# Comparative atlas of genome-wide chromatin-associated protein co-occupancy

**DOI:** 10.1101/2024.12.17.628199

**Authors:** Shannon M. White, Belle A. Moyers, Tao Wang, Mark Mackiewicz, Annika K. Weimer, Fabian Grubert, Vivekanandan Ramalingam, Jay X. J. Luo, Lixia Jiang, Minyi Shi, Xinqiong Yang, Tristan Chou, Jie Zhai, Konor Von Kraut, Jessika Adrian, E. Christopher Partridge, Kristina Paul, Anshul Kundaje, Eric M. Mendenhall, Richard M. Myers, Michael P. Snyder

## Abstract

Accurate transcriptional regulation and chromatin dynamics requires the coordination and activity of chromatin-associated proteins (CAPs) at distinct loci. While the combinatorial activity of a select set of CAPs has been previously examined, these studies are limited by the underrepresentation of proteins and cell types explored, making it difficult to identify the global associations as well as the conservation of these associations across different cell types. Here, we performed 270 CAP chromatin immunoprecipitation followed by high-throughput sequencing (ChIP-Seq) experiments in both K562 and HepG2 cancer cell lines and explored the relationship between cell identity and CAP co-association using three distinct approaches. We employed a machine learning algorithm to organize the genome-wide binding profiles into 56 and 70 interpretable co-association modules for HepG2 and K562 cell lines, respectively. We found CAP co-association modules are mostly cell type-specific, however those present in both cell lines are largely comprised of TFs from a single TF family and anchor to unique loci via lineage-specific factors. While enhancer-associated co-binding modules were largely composed of cell type-specific CAPs, we found regulatory activity at promoter-enhancer module contacts to be enriched for chromatin remodeling proteins. Additionally, we used colocalization information derived from co-association models in conjunction with neural network models of transcription factor (TF) activity to identify high-confidence candidate TF cooperative pairs. Finally, through comparing CAP enrichment in high occupancy target (HOT) regions in K562 and HepG2 cell lines, we found cell type-specific HOT sites, but not common HOT sites, are selectively enriched at high copy number loci. Overall, this study uncovers principles of sequence-level and large-scale CAP genomic organization and demonstrates how this contributes to cell type-specific regulatory mechanisms and cellular functions.

## Extended Data Table 17 for "Comparative atlas of genome-wide chromatin-associated protein co-occupancy": HepG2.region.assignments.txt (part 1 of 3)

chr	start	end	CAPs	Module
chr1	180824	180900	MAFF,ZBTB33,NR2F6	33,52,60
chr1	181419	181487	ZHX1,CTCF,RBFOX2,NRF1	8,33,44
chr1	190848	190863	ZNF263,PATZ1,ZNF281,ZNF644,SMAD4,GATAD2A	10,62
chr1	191449	191543	FOXK2,ZNF280B,ZNF263	11,21
chr1	267998	268021	GABPB1,HOMEZ,SMAD3,KAT8,ARID4B,IRF2,RREB1,FOXK1,ZNF281,CTCF,SMC3,PATZ1,FOXA3,GATAD2A,RAD21,STAG1,CEBPG,ERF,NR2F1,KLF6	25,27,32
chr1	586187	586204	STAG1,PATZ1,RAD21,CTCF	11,44
chr1	727200	727293	MLX,ZNF263,SMAD4,MAX,CEBPG,ZFX,NR2F6,IRF2,PATZ1,GATAD2A,EGR1,ZFP91,SOX6	36,42,47
chr1	778600	778988	POLR2A,BRD4,POLR2AphosphoS5,THRA,POLR2G,ZNF644,YY1,SIN3A,NFRKB,RBFOX2,ZNF83,KLF16,SMAD4,MEF2D,ZFX,HNRNPL,HBP1,PHF20,ATF7,TAF15,ZNF281,HIVEP1,ZHX1,SIN3B,CBX5,ETS1,HCFC1,SMAD1,CREM,CREB1,GMEB1,E2F4,SMARCC2,JUND,IRF2,CEBPG,FOXA3,KDM4B,ZNF217,BRCA1,ELF1,ATF3,RFX5,PATZ1,LCOR,CBFB,ATF2,ATF1,FOXK1,KAT8,IRF9,XRCC5,GABPB1,GATAD2A,ARID4B,HDAC2,NONO,NFYA,HINFP,RBPJ,ZNF143,E2F1,NRF1,MLX,TFAP4,PRDM10,ZNF232,MAFF,MAFK,ELK1,ZNF263,E2F8,MNT,MAFG,PHF21A,ZBTB2,EGR1,MXD1,KLF6,ZFP91,ZNF639,TFDP1,TFE3,SMAD4,ERF,ZFX,POLR2AphosphoS5,RBFOX2,KAT7,STAG1,MAX,MEIS2,MGA,E2F4,CTCF,GMEB1,UBTF,IRF2,SFPQ,LCOR,SIN3A,KAT8,ARID4B,GATA2,GABPB1,RBM39	11,18,33,43,46,50,51,52
chr1	779748	779917	CEBPG,POLR2AphosphoS5,POLR2A,ETV5,LCOR,ELF1,GABPB1,TEAD4,YY1	23,50
chr1	827147	827546	HINFP,MAX,TFAP4,POLR2A,ZBTB26,POLR2G,ZBTB40,PRDM10,ERF,IRF2,RBFOX2,ARID4B,E2F8,ZFX,ZNF639,UBTF,PHF20,CBX1,HINFP,CREB1,MAX,FOXK1,KAT8,HOMEZ,POLR2AphosphoS5,THRA,GABPB1,TFE3,GATAD2A,GABPA,SIN3A,LCOR,KLF16,SMAD4,FOXA3,THRB,CREM,ELF1,GMEB1,NR2C2,SOX6,PATZ1	8,13,51
chr1	830897	830927	ARID4B,ERF,NRF1,BCL6,SMAD4,TFAP4,FOXA3	10,12,41,50
chr1	850531	850571	RAD21,STAG1,CTCF	44
chr1	869903	870017	XRCC5,TFDP1,LCOR,CTCF,ZNF263,EGR1,STAG1,YY1,E2F8,ZFP91,SMAD4,TEAD4,RAD21,MTA1,MGA,GABPB1,MAX,ZFX,KDM5B,UBTF,PHF21A	8,36,44,50
chr1	904707	904795	SAFB2,ZFX,ZNF217,NONO,GMEB1,RBFOX2,RNF2,MGA,FUS,ZFP91,UBTF,NFYA,FOXA3,ETV5,ARHGAP35,KDM5B,ZHX1,EGR1,GABPB1,MAX,ELF1,XRCC5,YY1,E2F8,LCOR,ARID4B,SMAD4,THRA,HNRNPLL,ERF,RBPJ,ZNF639,KLF6,PATZ1,ZNF511,RAD21,CTCF,STAG1,TFDP1	6,10,50,57
chr1	912552	912650	ZFX,ZMYM3,ZFP36,KDM1A,ARID4B,ZNF83	20,28
chr1	912913	913229	ZNF83,E2F5,ARID4B,CTCF,ELF1,XRCC5,RBPJ,HNRNPLL,YY1,TAF15	17,50
chr1	919796	919821	GABPB1,STAG1,CTCF,ZFX	50,56
chr1	921183	921363	PATZ1,GATAD2A,FOXP4,E2F4,THRA,HMG20B,BCL6,HNRNPLL,CTCF,TFDP1,MBD1,SMAD4,PHF21A,UBTF,GABPB1,KLF16,ZKSCAN1,STAG1,TARDBP,SUZ12,TAF15,RBM39,ZBTB7A,ZFX,ARID4B,EGR1,MGA,ZFP91,MAX,ZNF121,XRCC5,HDAC2,TCF7L2,RNF2	11,20,37,49,61
chr1	923832	923914	MAX,XRCC5,FUS,ZKSCAN1,YY1,TFDP1,E2F4,SMAD4,ZNF121,GABPB1	6,50
chr1	924765	924896	ZFP91,MAX,HNRNPLL,SRSF1,NRF1,MXD1,TCF7L2	11
chr1	926112	926318	EZH2,HIVEP1,EZH2	61
chr1	929130	929485	PATZ1,BCL6,EGR1,ZFX,ETV5,ELF1,GABPB1,EGR1,HNRNPL	11,13,51
chr1	938174	938383	GABPB1,ZNF263,RAD21,ZFX,CTCF,STAG1,HNRNPL,PATZ1,MAX,EGR1,HNRNPLL	11,44
chr1	940115	940519	GABPB1,PBX2,PATZ1,CTCF,BCL6,EGR1,GABPB1	50,51
chr1	940936	941203	GABPB1,EZH2,PATZ1,SRSF1,BCL6	61
chr1	941355	941491	GABPB1,RBM39,ZFX	11
chr1	941694	942047	MGA,PHF21A,MAX,GABPB1,ZFX,RBM39,EGR1,TCF7L2,ZNF281,ZBTB7A	37,45
chr1	958717	959668	HDAC1,NR2F6,TAF15,ZNF280B,TCF3,HIVEP1,HDAC1,ZBTB26,SOX6,BRD4,MEIS2,ZNF232,MXD1,CREM,BCL6,ZNF511,CBFB,FOXA3,IRF2,SIN3B,POLR2A,NONO,YY1,POLR2AphosphoS5,MNT,ELK1,TARDBP,SIN3A,RBFOX2,ZFP91,SMAD3,POLR2G,KLF16,MXI1,ZNF280B,ETV5,FOXK1,KAT8,PHF20,MAX,ZNF143,ELF1,SUZ12,E2F4,GABPB1,HBP1,HCFC1,GMEB1,E2F1,ARID4B,PCBP1,NRF1,HNRNPK,HDAC2,ZFP36,TFDP1,EGR1,SMAD4,ZBTB2,UBTF,ZFX,MGA,PATZ1,ZNF639,ZFP91,RBFOX2,NONO,PCBP1,MGA,E2F8,UBTF	10,28,30,37
chr1	960410	960686	ZBTB7A,YY1,SRSF1,ERF,MTA1,FOXK1,BCL6,GMEB1,PCBP1,PATZ1,SMAD4,ARID4B,ZNF3,PHF20,KAT7,TFDP1,ZFX,UBTF,RBFOX2,KLF16,HNRNPLL,MAX,E2F5,ZNF639,GABPB1,E2F4,MAZ,ZNF143,ADNP,HNRNPK,ZMYM3,ZFP36,RBM39,HINFP,MXD1,ZBTB2,POLR2G,MEIS2,ZSCAN29,EGR1	6,28
chr1	961314	961565	RNF2,ZHX1,GABPB1,MAX,ZFX,RBFOX2,ZFP91	11,30,54
chr1	966149	966282	TEAD4,SRSF1,CBX5,EGR1,PATZ1,SMAD4,ETV5,GABPB1,TAF15,RBPJ	11,55
chr1	966436	967151	SMAD4,SMAD1,RBFOX2,GABPB1,PATZ1,RBM39,AGO1,ZNF253,POLR2G,ZFP91,RBPJ,RBM39,UBTF,SMAD1,ZFX,AGO1,RBFOX2,CBFB,SAFB2,ZFP91,LCOR,KAT7,SOX6,NFYA,MXD1,ETV5,SMAD3,GABPB1,MEIS2,POLR2G,BRD4,NONO,ZFX,ZBTB2,ZNF143,ZNF263,ZNF217,SMAD4,RBFOX2,BCL6,MGA,TFDP1,PATZ1,USF1,ARID4B,MAX,BHLHE40,GABPB1,MTA1	9,31,54
chr1	976172	976473	ZFX,ZFP91,PATZ1,STAG1,KDM5B,XRCC5,CTCF,HNRNPL,EGR1,RAD21,RBM39,HIVEP1,ETV5,CBFB,SMAD4,ELF1,HNRNPLL,GABPB1,ARID4B,RBPJ,BCL6,UBTF,NFE2L1,MTA1,RBFOX2,ZNF766,SAFB2,IRF9,E2F8,ETV5,GABPB1,HNRNPLL,RBFOX2	6,8,16,27,44,51
chr1	980483	980566	HNRNPL,PHF20,PHF21A,MXD1	56
chr1	980725	980958	IRF9,HNRNPL,PCBP1,MGA,HNRNPLL,TFE3,HDAC2,GABPB1,ARID4B,LCOR,TFAP4,ZSCAN29,SKIL,UBTF,GATAD2A,ZFP91,MEF2D,SMAD4,ZZZ3,ZC3H8,PATZ1,YY1,ESRRA,ZFX,SIN3A,ETV5	8,17,51
chr1	982144	982507	NCOA1,TAF15,SFPQ,TEAD4,SMAD4,HNRNPL,TAF15,PATZ1,IRF9	8,11,47
chr1	984327	984366	RAD21,CTCF,ZBTB7A,ARID4B,STAG1,ZNF512,PATZ1	50
chr1	995901	996185	HIVEP1,ZFX,DPF2,PHF21A,ZNF217,KDM1A,UBTF,RBM39,TCF7,SOX6,MAX,NCOA2,TCF7L2,BCL6,FOXA3,PATZ1,MTA1,SKIL,FOXP4,SMAD4,NCOR1,TEAD4,RREB1,CREM,NR2F6,HDAC1,ETV5,KDM1A,ZBTB7A	37,56
chr1	998350	998724	RBFOX2,TAF15,AGO1,PRPF4,STAG1,CTCF,PATZ1,NRF1,HNRNPK,PTBP1	6,10,38,44,54
chr1	998892	999563	NRF1,PATZ1,PTBP1,EGR1,SMAD4,UBTF,ZSCAN29,CTCF,PATZ1,RBFOX2,E2F8,RNF2,THRA,TFAP4,HNRNPK,ESRRA,UBTF,RBPJ,MTA1,RBFOX2,ZNF253,SMAD4,BRD4	11,54
chr1	1000083	1001058	TBP,POLR2G,NONO,SRF,FUS,TCF7L2,ARID4B,KLF6,RBPJ,NFYA,PBX2,ZNF281,TEAD4,E2F4,NCOA2,HCFC1,IRF2,KLF16,BHLHE40,TFDP1,EGR1,CBFB,ZFX,ZNF217,PATZ1,ZBTB2,SAFB2,ZBTB7A,MAZ,ZNF639,TFDP1,HNRNPLL,U2AF1,NRF1,NCOR1,HNRNPK,CBX1,SRSF1,EGR1,E2F4,PATZ1,NONO,FUS,NCOA2,ZNF143,POLR2G,ERF,ZNF253,RBPJ,KDM5B,POLR2AphosphoS2,POLR2AphosphoS5,SOX6,TAF15,ZSCAN29,ZNF3,ZFX,KLF16,RBFOX2,BCL6,AGO1,HNRNPLL,UBTF,RBM39,HNRNPK,ZNF12,NONO,NCOA1,NFE2L1,CBFB,ZNF639,MLX,ZNF143,CHCHD3,HMG20A,LCOR,ARHGAP35,ESRRA,E2F8,GMEB1,ZBTB7A,ZNF512,ZNF263,KAT7,ZNF589,MXD1,ETV6,TEAD4,RNF2,MGA,DNMT1,POLR2G,FUS,IRF9,SMAD1,FOXA3,ZFP91,RELA,GABPB1,SAFB2,KAT8,TFDP1,TAF15,FOXP4,ZFX,E2F4,ZNF232,ZNF318,KLF13,KDM5B,TCF7L2,RBFOX2,SMARCC2,THRA,MTA1,ZNF83,KLF6,ZHX1,ARID4B,ZNF281,ZBTB26,FOXK1,ZNF280B,ATF3,POLR2A,CREB3,MEF2A,IRF2,CREB1,CEBPB,BHLHE40,RBPJ,HINFP,ATF4,GATAD2A,TFAP4,UBTF,TEAD1,MEF2D,JUND,CEBPG,HDAC2,SMAD4,RFX5,ATF7,KLF16,BRD4,JUN,ZNF121,CBX5,ATF2,MXI1,MNT,STAG1,SMAD3,EGR1,ETS1,MYC,PTBP1,USF1,CREM,ATF6,PRDM10,TGIF2,ZNF3,RBM22,MLX,SFPQ,HMG20A,ATF1,LCOR,GMEB1,ZNF263,MGA,HDAC1	2,38,43
chr1	1001758	1002119	SAFB2,SMAD1,MNT,EGR1,ZNF121,POLR2A,HNRNPK,RBFOX2,KDM4B,PRDM10,TAF15,POLR2AphosphoS5,ZHX1,POLR2G,NONO,ZFP91,ZNF318,KDM5B,SMAD4,MYNN,IRF2,CEBPG,ZFX,ZKSCAN8,UBTF,AGO1,KAT8,ARID4B,HDAC2,ERF,KLF6,SFPQ,ZNF224,SMAD3,HNRNPLL,RBM39,ZNF124,RAD21,CBFB,ZNF740,ZNF263,FUS,BRD4,YY1,FOXP4,ZNF83,GABPB1,E2F8,KLF16,SMAD1,FOXA3,PATZ1,E2F4,ETV5,XRCC5,LCOR,RBPJ,TFDP1,STAG1,CTCF,THRA,ZNF639,ETV6,THRB,FOXK1,CBX1,ZBTB7A,PHF21A,MGA,POLR2G	44,54,56,57
chr1	1003612	1003725	RBM39,TAF15,ZKSCAN1	9,11,56
chr1	1004174	1004323	POLR2G,RBFOX2,NONO	35
chr1	1005089	1005652	POLR2AphosphoS5,HNRNPLL,PCBP1,HIVEP1,PRDM10,ELF1,SMAD1,NR2F6,IRF2,EGR1,ETV5,ZKSCAN8,NFYA,SKIL,HNRNPL,ZFX,HNRNPLL,NONO,GATAD2A,YY1,ARHGAP35,GABPB1,TEAD4,TFAP4,UBTF,ERF,HMG20A,SMAD4,MGA,PATZ1,RBFOX2,ZFP91,SOX6,CBX5,GMEB1,HMG20B,ARID4B,SIN3A,CCAR2,ZBTB2,SFPQ,CBFB,E2F8,POLR2AphosphoS5,ZBTB49,TGIF2,ZNF124,CBX1,ZSCAN29,PRDM10,HINFP,POLR2A,EGR1,NCOR1,ZFX,SMAD1,ZNF707,UBTF,POLR2G,PATZ1,TAF15,POLR2AphosphoS5,ZBTB7A,ZNF124	37,40
chr1	1005823	1005972	AGO1,RBFOX2,TAF15	9
chr1	1006317	1006953	HNRNPLL,NFE2L1,RBFOX2,ZNF121,POLR2AphosphoS5,UBTF,XRCC5,ZC3H8,PRDM10,HDAC1,ZNF263,RBM39,ATF1,ZNF740,RAD51,BRD4,ZNF232,FOXJ3,ELF1,NFE2L1,CBX1,ZNF143,GABPB1,E2F1,GATA2,IRF1,CREM,MTA1,ZNF766,TCF3,PHF20,FOXK2,CBX5,HOMEZ,ZNF224,ZNF511,POLR2AphosphoS5,HINFP,RNF2,FOXK1,UBTF,ELK1,CREB1,MNT,POLR2A,TBL1XR1,NFYA,TBP,SRSF1,MGA,FOXP4,YY1,PHF21A,MEIS2,NONO,KDM4B,ZBTB2,NFE2,PATZ1,KDM1A,NCOR1,KAT8,KLF16,ETV5,AGO1,ERF,KAT7,RBPJ,POLR2G,ZKSCAN8,ATF7,NR2F6,SIN3A,SMAD3,GMEB1,HNRNPL,HIVEP1,MEF2D,NR2F1,LCOR,ETV6,THRA,ZFX,ZNF639,GATAD2A,RREB1,ZNF281,HMG20A,BCL6,SFPQ,E2F8,EGR1,TFAP4,HDAC2,ZNF121,ZNF644,FOXA3,ZHX1,SOX6,KDM5B,ARID4B,ZZZ3,TEAD1,NCOA1,IRF2,MLX,NR2C2,ESRRA,ETS1,NCOA2,ZKSCAN1,MAFK,TGIF2,TCF12,CEBPG,TCF7L2,ZNF217,SMAD4,ZFP91,ZNF384,USF1,THRB,HBP1,JUN,JUND,MEF2A,TFE3,SKIL,GTF2F1,JUNB,ZNF589,FOSL1,BHLHE40,DPF2,ZNF263,PBX2,E2F4,TFDP1,MBD1,ZBTB26,CBFB,CBX1,PCBP1,GABPB1,ZNF280B,MTA1,CREM,RNF2,ZNF511,MGA,HNRNPL,ZFP91,NCOA1	13,31,43,56,59
chr1	1011739	1011796	KDM1A,ZNF146,ZMYM3	28
chr1	1013292	1014329	KDM1A,KAT7,POLR2AphosphoS5,ETS1,HIVEP1,MNT,ZNF511,ETV5,ERF,TFDP1,LCOR,ZNF124,TEAD4,KAT8,KLF16,NRF1,SRF,IRF2,THRA,ZKSCAN8,EGR1,IRF1,FOXK1,FOXA3,CREM,STAG1,ARID4B,GATAD2A,HOMEZ,U2AF1,SMAD4,ZBTB26,GMEB1,ZNF639,ZNF217,TEAD1,HDAC2,PCBP1,ATF1,PATZ1,ELF1,ZBTB34,RBM39,SFPQ,GABPB1,SIN3A,RBPJ,HNRNPLL,RBFOX2,MEF2D,NONO,ZHX1,ZNF143,POLR2G,SOX6,MGA,CBX5,PRDM10,ZFX,POLR2AphosphoS5,CAMTA2,HIVEP1,ETV5,KLF6,KDM5B,EGR1,TFDP1,TAF15,KAT8,ARID4B,SMAD4,HDAC2,ZFP91,SFPQ,TCF7L2,ZNF253,ESRRA,MEF2D,ZNF217,RBM39,MXD1,ZFP91,KDM5B,ZFX,KLF13,ZNF263,MTA1,UBTF,ZNF766,ZFP91,XRCC5,ZNF263,STAG1,UBTF,ARID4B,FOXP4,ZNF121,ZNF280B,TAF15,ZNF431	10,30,51
chr1	1015508	1015591	MEIS2,ZBTB7A,PATZ1,RAD21,ARID4B,CTCF,STAG1,THRA,XRCC5,GATAD2A,THRB	11,32,44
chr1	1017534	1017638	ARID4B,POLR2AphosphoS5,POLR2A,POLR2G,TBP,KAT8,IRF2,NFYA	13,35
chr1	1019276	1019444	ZNF121,HINFP,TAF15,HNRNPLL,E2F4,STAG1,ARID4B,TFDP1,CTCF,GABPB1	20
chr1	1019639	1019792	ZBTB2,SIN3A,ZNF639,EGR1,SMAD4,PATZ1,ZBTB7A,ETV5,GABPB1,MAZ,ELF1,ZNF281,SRF,HNRNPK	33
chr1	1020155	1020441	POLR2AphosphoS5,RBFOX2,EGR1,NONO,POLR2G,HNRNPLL,MEIS2,YY1,ZFX,ZNF121,MAX,KDM5B,RBFOX2	6
chr1	1021263	1021494	XRCC5,PATZ1,GABPB1,RBFOX2,PATZ1	11,23
chr1	1023897	1024019	RBFOX2,TAF15,ZFP91	45
chr1	1024750	1025098	FOXA3,RBM39,ZNF281,TEAD1,ZBTB7A,TEAD4,PATZ1,ARID4B,GABPB1,EGR1,MTA1,HNRNPL,ARID4B,RBFOX2	11,60
chr1	1032857	1033141	TARDBP,RBM39,CTCF,RAD21,RBFOX2,STAG1	9,44
chr1	1037827	1038353	HNRNPL,MTA1,ZFX,NCOR1,GABPB1,PHF21A,SFPQ,RREB1,HDAC2,FOXP4,MTA1,ZNF740,ARID4B,EGR1,NR2F6,SOX6,DPF2,TFAP4,LCOR,PATZ1,TEAD4,ZNF281,GATAD2A,TEAD1,ZFP91,ZNF143,GABPB1	4,27,37
chr1	1056383	1056582	HNRNPLL,HNRNPL,TARDBP,TAF15,RBFOX2,HNRNPLL	45
chr1	1058203	1058732	CHD4,TFAP4,KDM5B,ZHX1,PATZ1,MGA,CBX5,AGO1,ZBTB26,LCOR,RNF2,CHD4,USF1,RBM39,HNRNPLL,MAX,ZNF639,KLF16,SMAD1,FOXP4,HNRNPL,PHF20,ZZZ3,TGIF2,BCL6,NRF1,NCOA2,MLX,FOXA3,ZNF511,GATAD2A,ARID4B,HDAC2,ZNF281,HIVEP1,ZFP1,SOX6,SMAD4,PHF21A,GABPB1,EGR1,KLF13,NFYA,PTBP1,TCF7L2,ESRRA,GMEB1,ZFX,KAT8,ZNF253,RREB1,UBTF,ETV5,NR2F6,ZFP91,RBFOX2,MEF2A,PCBP1,ZNF280B,ZHX1,TAF15,ZNF431,ZSCAN29,ZNF217,MGA,MXD1,NR2F2,MTA1,POLR2AphosphoS5,MEIS2,POLR2G,HNRNPH1,BRD4,NONO,POLR2A,AGO1,ZFX,KDM5B,UBTF,GMEB1,RBM39	3,47,56
chr1	1059025	1059929	ZC3H4,ZNF263,PCBP1,HNRNPK,HNRNPL,FOXK1,ZNF263,NONO,ZC3H4,POLR2AphosphoS5,SMAD4,ARID4B,CTCF,ZBTB2,ELF1,ZNF639,ZBTB7A,PHF20,RBPJ,YY1,NONO,ZFX,POLR2G,RBFOX2,ETV6,NCOR1,POLR2AphosphoS5,ZFP91,TAF15,ARID4B,AGO1,MNT,FUS,EGR1,ZNF217,SAFB2,ELF1,HNRNPLL,POLR2G,RBFOX2,MGA,SIN3A,NONO,EGR1,ZNF232,ZNF217,PATZ1	4,6,18,33,62
chr1	1061893	1061979	HNRNPK,TAF15,PCBP1	11
chr1	1063932	1064588	DPF2,RAD21,STAG1,RBM39,PATZ1,CTCF,ZNF639,ESRRA,KAT8,MTA1,XRCC5,ZFP91,ZNF512,KLF16,HBP1,MAX,RBPJ,ZSCAN29,ZC3H8,BCL6,ZNF318,E2F8,RBM39,UBTF,KDM5B,NR2F2,RNF2,RBFOX2,TAF15,MTA1,NONO,ZFP91,CHCHD3,E2F4,HDAC2,HIVEP1,HNRNPL,SOX6,GMEB1,PHF21A,ZHX1,POLR2G,SFPQ,NFYA,KAT8,FOXK1,ZSCAN29,ETV5,TEAD1,KLF16,IRF9,RBPJ,ARID4B,HNRNPK,JUND,MAX,ZNF217,GABPB1,POLR2AphosphoS5,SKIL,CEBPG,CREB1,ATF3,ERF,MGA,FOXA3,MEF2D,NRF1,AGO1,JUNB,E2F8,ZNF253,KLF6,ZBTB7A,TFE3,ZFX,FOSL1,EGR1,UBTF,TFDP1,ZNF281,RBFOX2,TFAP4,ETS1,SMAD4,ZFP91,PATZ1,HNRNPL,ETV5,POLR2G,RBM22,PRDM10,MGA,TAF15,AGO1	9,12,25,50,56
chr1	1065400	1065558	ZBTB7A,TAF15,MAX,POLR2AphosphoS5,HNRNPL,TCF7L2,ZFX,YY1,GABPB1,ESRRA,THRA,GATAD2A,ZNF217,SMAD4,NR2F2,PATZ1,POLR2G,TFAP4,HDAC2,PHF21A,ERF,NR2F1,NCOR1,NR2F6,KAT8	9,16,23,37
chr1	1065782	1065829	USF1,POLR2G,KAT8	3,47
chr1	1066767	1066966	AGO1,HNRNPL,AGO1	45
chr1	1067730	1067945	HNRNPL,RBFOX2,NRF1	45,54,61
chr1	1069092	1069517	ZBTB7A,PATZ1,TFDP1,TGIF2,POLR2AphosphoS5,SMAD4,ZNF318,HNRNPLL,ETV5,ARID4B,POLR2G,NRF1,ELF1,RBFOX2,TEAD4,GMEB1,GABPB1,EGR1,MNT,RFX1,MAX,CHD2,MXI1,ZNF281,SIN3A,E2F4,ARHGAP35,RBM39	2,20,24,33,44
chr1	1069883	1070142	ZFP91,CREB1,ETV5	13
chr1	1070340	1070732	GABPB1,PCBP1,ARID4B,ZFX,ZZZ3,SMAD4,RBPJ,PATZ1,MAX,ZFX,ZNF83	2,11,22,26,56
chr1	1079500	1080337	ZFP36,USF1,ELF1,THRA,MEF2D,KAT8,TFE3,ZNF639,RREB1,THRB,BHLHE40,ZNF263,NONO,FOXP4,NR2F6,ERF,IRF2,MEIS2,CBFB,NR2F1,TEAD1,ESRRA,ZBTB26,ARID4B,UBTF,HIVEP1,ETV5,TEAD4,TCF7L2,HNRNPLL,ZZZ3,CBX5,RBPJ,MGA,ZFX,E2F8,KLF6,ZNF281,RNF2,BCL6,KAT8,TFE3,ZNF232,TFDP1,ZNF263,SAFB2,HMG20B,EGR1,CBFB,KLF13,UBTF,DNMT1,MTA1,RBFOX2,GABPB1,ETV5,ZNF511,CBX5,IRF2,ZFP91,ZNF280B,MAX,USF1,HNRNPL,E2F4,NONO,ZFX,MGA,ESRRA,ZNF217,MXD1,KDM5B,SOX6,KLF6,HIVEP1,ARID4B,IRF9,AGO1,PATZ1,MTA1,RBFOX2,ZFX,ZNF217,SMAD4,ZNF7,AGO1,KDM5B,POLR2AphosphoS5,HNRNPL,ZNF121,MAX,ARID4B,POLR2G,USF2,PATZ1,ATF3,TFAP4,USF1,NFYA,RAD51,NRF1	6,8,22,27,28
chr1	1115998	1116642	RBFOX2,POLR2AphosphoS5,ZFX,POLR2G,SIN3B,MGA,ZBTB7A,E2F5,HNRNPK,TFDP1,E2F4,CREM,ZNF511,ZNF766,ZFP1,MAZ,FUS,PHF21A,PATZ1,SUZ12,BCL6,ZNF143,PTBP1,ATF3,ARHGAP35,RBFOX2,TFAP4,ERF,HCFC1,TBL1XR1,E2F1,GMEB1,PRDM10,GABPB1,ZNF124,EGR1,CHD2,ZBTB33,NFYA,YY1,KAT8,IRF2,ELF1,FOXK1,NCOR1,CREB1,ZKSCAN8,MNT,NRF1,KLF16,SOX6,RBM39,CBFB,ZNF639,CREM,TEAD1,HDAC2,TEAD4,FOXA3,MXI1,U2AF2,GATAD2A,ARID4B,E2F8,RBM22,RFX1,SMAD4,ZFP91,KDM5B,SIN3A,HNRNPLL,GMEB1,EGR1,YY1,KAT8,GABPB1,UBTF,RNF2,HNRNPLL	30,54
chr1	1117014	1117039	ZNF740,PCBP1,HNRNPK	2,63
chr1	1122254	1122666	RNF2,TAF15,CBX5,SOX6,ZFP91,FOXA3,ZBTB7A,GATAD2A,ZFP1,UBTF,ARID4B,YY1,CTCF,SMC3,STAG1,PATZ1,ZNF639,PCBP1,ZNF263,XRCC5,HNRNPL,SMAD4,RAD21,IRF2,MBD1,RBPJ,MEF2D,GABPB1,ERF,TARDBP,MEIS2,AGO1,TCF7L2,ETV5,RELA,ZFX,SIN3A,HNRNPLL,EGR1,RBFOX2,KDM5B,ZFP91,SOX6,TARDBP,EZH2,GABPB1,HIVEP1,ZNF280B,ZFP91	11,20
chr1	1123005	1123429	RBM39,ZNF232,PHF21A,ZNF12,RBM22,ZNF124,ZFX,ERF,ARID4B,HMG20B,XRCC5,KAT8,TCF7L2,STAG1,SOX6,PATZ1,ESRRA,UBTF,CTCF,ZNF217,FOXA3,RAD21,CBX5	10,40,47,50
chr1	1124321	1125565	CBX1,CHD4,ZMYM3,HDAC1,KDM1A,TCF12,ZNF12,ADNP,ZNF280B,KDM1A,HDAC1,CHD4,ZNF124,HNRNPL,U2AF2,ZNF263,XRCC5,ZNF146,BRF2,ZNF740,ZBTB7A,HDAC2,EGR1,MEF2D,CREM,NCOA2,MBD1,ESRRA,GATAD2A,ARID4B,TCF7,PBX2,ZNF281,RREB1,HMG20B,RBPJ,NR2F1,BCL6,ZNF217,MGA,SKIL,FOXP4,NR2F6,LCOR,PATZ1,SMAD4,NCOR1,THRA,TCF12,SRF,THRB,STAG1,FOXA3,CEBPG,YY1,SOX6,HNRNPK,HMG20A,PRDM10,MLX,SIN3A,HIVEP1,ETV5,TEAD1,PHF21A,KDM5B,KAT8,TFAP4,DPF2,FOXJ3,GTF2F1,KLF6,RBM39,TFE3,POLR2AphosphoS5,POLR2A,KDM4B,KLF16,ZNF431,HNRNPLL,POLR2G,AGO1,NONO,REST,EGR1,MEF2D,ESRRA,ARID4B,SOX6,TAF15,NCOR1,RBPJ,KAT8,ZNF217,HNRNPLL,ZNF431,PCBP1,FOXJ3,NFYA,CBFB,ERF,IRF9,ARID4B,SAFB2,HINFP,POLR2A,POLR2G,RBPJ,POLR2AphosphoS5,GABPB1,UBTF,CBX1,BRD4,RBFOX2,PHF20,MGA,ZFX,PRDM10,MEIS2,KAT7,TFDP1,TCF7L2,ZNF12,PHF21A,TCF7,TBP,THRA,BHLHE40,E2F4,FOXA3,FOXP4,TFE3,SKIL,SMAD4,TGIF2,BCL6,LCOR,HDAC2,GATAD2A,PATZ1,THRB,HMG20B,ZNF143,IRF2,ZNF121,TEAD1,ZNF217,YY1,NR2F6,SIN3A	10,27,28,40,41,44,47,57
chr1	1127945	1128094	EGR1,ZFX,MXD1,ZNF280B,RBFOX2	11
chr1	1128348	1129144	ZNF740,RBM39,HNRNPL,U2AF1,MGA,SRSF1,TEAD4,TEAD1,LCOR,KLF16,ZKSCAN8,PHF21A,E2F4,POLR2A,POLR2G,ZBTB2,E2F5,TCF7L2,RBM39,YY1,NONO,HDAC1,HNRNPL,RBFOX2,GABPB1,UBTF,TGIF2,SMAD4,HNRNPLL,RBPJ,PRDM10,ELF1,SRSF1,ARID4B,SMAD1,ZNF639,MBD1,ZNF3,EGR1,IRF9,RBM39,IRF2,ARHGAP35,ERF,GABPB1,PATZ1,NONO,POLR2G,POLR2AphosphoS5,ZNF263,AGO1,ZFX,RBFOX2,KLF6,UBTF,TFAP4,ARHGAP35,ZBTB7A	30,38,56
chr1	1130264	1130509	ZNF384,CREM,KLF16,FOXK1,FOXA3,ARID4B,GATAD2A,E2F8,SFPQ,PHF20,PATZ1,UBTF,CREB1,TFE3,ERF,TFDP1,IRF9,EGR1,SMAD4,USF1,MGA,GABPB1,MTA1,ZFX,HNRNPL,SOX6,RBM39	31,44,47,51
chr1	1130707	1130824	HNRNPL,RBM39,GABPB1	11
chr1	1132573	1132811	HNRNPL,ZNF281,NRF1	56
chr1	1133450	1133587	RBFOX2,SMAD4,GABPB1,UBTF,ARID4B,PATZ1,HNRNPLL,ETV5,ZFX	20,33,37,56
chr1	1144492	1144851	HNRNPL,CEBPG,ATF4,RBFOX2,POLR2G	23,46
chr1	1145184	1145511	POLR2G,NONO,THRA,NR2F1,NR2F6,NR2F2	27,56
chr1	1158200	1158645	NONO,RBFOX2,POLR2G,ELF1,ETV5,YY1,SOX6,GABPB1,FOXP4,MXD1,ZBTB7A,IRF2,PATZ1,SMAD4,ARID4B,GATAD2A,ZNF281,SRSF1,HNRNPL,NONO,RBFOX2,GABPB1,HNRNPL,TAF15,AGO1,ZNF83	20,32,56
chr1	1164690	1165437	TAF15,SRSF1,HNRNPLL,ETV5,ZNF281,MAX,ESRRA,SMAD4,EGR1,TEAD4,ZNF639,MEIS2,CBFB,GABPB1,TFDP1,TAF15,GATAD2A,LCOR,HBP1,UBTF,ZNF511,NONO,AGO1,ZSCAN29,HNRNPLL,SOX6,POLR2A,PATZ1,TCF7,RNF2,MAX,POLR2G,RBM39,MGA,EGR1,ARID4B,ZBTB26,SMAD3,TCF7L2,RBFOX2,GABPB1,TFDP1,XRCC5,ZFP91,PHF21A,ERF,MEF2D,UBTF,TGIF2,ZNF83,CAMTA2,AGO1,ZFX,HNRNPL,RBFOX2,GABPB1,E2F4,ERF,FIP1L1	3,6,30,44,56
chr1	1165602	1166086	ZNF224,ETV6,ZFX,KLF16,LCOR,USF2,USF1,ZBTB8A,ESRRA,RBM22,TGIF2,LCOR,BRD4,ZBTB7A,ZBTB8A,ZNF83,SMAD4,GATAD2A,TCF7,PATZ1,EGR1,RBFOX2,ZFX,TCF7L2,HNRNPL	3,10,11,12,22,41
chr1	1167418	1167617	RBFOX2,HNRNPL,RBFOX2	9
chr1	1167903	1167979	RBM39,KDM5B,ETV5,TCF7L2,GABPB1,UBTF,SMAD4	8
chr1	1168516	1168935	ZZZ3,PRDM10,TCF7L2,IRF9,ZNF740,SRSF1,ZFX,PATZ1,KAT8,GATAD2A,HNRNPUL1,HNRNPL,ZBTB7A,DNMT1,RBM39,BRD4,PHF20,RBPJ,ZNF766,NONO,SRSF1,MEIS2,HNRNPL	11,30,38
chr1	1173858	1174475	RFX1,GABPB1,NFYA,PATZ1,CTCF,STAG1,UBTF,USF1,UBTF	11,44,61
chr1	1179608	1179644	ATF7,ATF2,CREB1	43
chr1	1185455	1185721	ZFX,UBTF,PATZ1,GABPB1,MGA,ELF1,PATZ1,GABPB1	6
chr1	1199511	1199618	NR2F6,HNRNPL,PRDM10	37
chr1	1230793	1231028	ZMYM3,CTCF,STAG1,RAD21,ARID4B,POLR2A,ZNF740	23,28,44
chr1	1231237	1232312	FOXJ3,POLR2A,ZNF318,BRD4,HDAC1,ZC3H8,ZNF12,ZSCAN29,MGA,ZNF281,NRF1,PHF21A,ELF1,POLR2G,HNRNPL,KAT7,ZNF232,ZZZ3,E2F5,HINFP,UBTF,MTA1,SIN3A,ZNF431,ESRRA,SRSF1,ZNF511,MGA,ARHGAP35,NRF1,ZSCAN29,ZFP91,RNF2,DNMT1,KDM5B,ZNF224,PHF21A,E2F8,RBFOX2,MXD1,FUS,IRF9,UBTF,ZFX,BRD4,KAT7,ZBTB2,TARDBP,MBD1,NONO,ZNF83,RBPJ,ZNF280B,RBM39,POLR2G,TGIF2,ZNF511,POLR2A,ZHX1,NCOA2,ERF,ZNF639,ZKSCAN8,FOXP4,POLR2AphosphoS5,SRSF1,EGR1,STAT5B,TFE3,KLF6,SAFB2,BCL6,E2F1,LCOR,HNRNPL,ZNF124,ELF4,GTF2F1,AGO1,PATZ1,IRF2,KAT8,FOXA3,KDM4B,HNRNPLL,SMAD4,KLF16,YY1,ZBTB26,PCBP1,GMEB1,PHF20,ARID4B,ETV5,CREB1,GABPB1,FOXK1,ZNF143,HDAC2,HCFC1,CBFB,E2F4,RAD51,ELF1,E2F8,NFYA,RBFOX2,FUS,ZFX,USF1,ATF3,USF2,NRF1,CTCF	30,31,54
chr1	1233032	1233236	ZHX1,RBPJ,KDM5B,MTA1,TARDBP,RBFOX2,ZHX1	45
chr1	1235487	1235528	RBM22,AGO1,POLR2G,ZNF431	23
chr1	1236242	1236673	POLR2G,NONO,HNRNPL,PATZ1,ZNF318,RBM39,POLR2G,UBTF,MAFK,SAFB2,ZC3H4,HNRNPL,AGO1,ZFX,RBM39	9,11,52
chr1	1237281	1238705	TCF7L2,POLR2AphosphoS5,PATZ1,IRF2,NONO,HNRNPK,TAF15,FOXA3,CAMTA2,TFAP4,ZNF639,UBTF,MEIS2,IRF2,POLR2AphosphoS5,HBP1,ZFP91,ZNF253,TAF15,UBTF,HBP1,MXD1,DPF2,RBM39,TAF15,UBTF,AGO1,ZC3H4,U2AF1,NCOA1,SMAD1,ZFP91,ZNF217,MTA1,RBM39,ZNF121,RREB1,MNT,GATA2,ZC3H4,MEIS2,CREB1,CEBPB,MLX,CBFB,HNRNPL,CEBPG,TFE3,FOXK1,JUND,NR2F6,SFPQ,SAFB2,SOX6,NR2F1,PATZ1,ZNF281,FOSL1,PHF21A,E2F4,HIVEP1,PCBP1,FOXA3,GABPB1,ZSCAN29,XRCC5,ZBTB7A,RBPJ,HDAC2,SIN3A,GATAD2A,E2F8,ERF,ETV5,MGA,ARID4B,NRF1,KLF6,HMG20A,EGR1,THRA,TFAP4,TARDBP,MXD1,ESRRA,ZFX,POLR2AphosphoS5,ZNF217,HNRNPLL,NONO,RBFOX2,CBX1,UBTF,POLR2A,ZBTB34,KDM5B,POLR2G,U2AF1,MTA1,SMAD1,ZNF12,TGIF2,BCL6,SMAD4,ARHGAP35,NFYA,KAT8,MEIS2,CREB3,IRF9,SKIL,TEAD1,ZNF589,HNRNPL,TCF7L2,SOX6,SMAD3,SFPQ,SAFB2,PHF21A,GABPB1,PTBP1,BRD4,RBM39,RBPJ,ZNF263,E2F4,ZSCAN29,MGA,ARID4B,ZFX,RBFOX2,ARHGAP35	10,22,25,50,54,56
chr1	1239628	1240426	SRSF1,PHF20,IRF9,HNRNPL,PATZ1,SRSF1,SAFB2,ZFP91,RBPJ,CHCHD3,RBFOX2,SMAD1,ARHGAP35,TCF12,UBTF,HIVEP1,ARID4B,DPF2,THRB,ZFX,ZBTB7A,GABPB1,KDM5B,SKIL,NR2C2,SFPQ,PHF21A,THRA,SMAD4,NFYA,NR2F1,MTA1,ESRRA,NR2F6,MGA,GMEB1,ZNF217,TFAP4,KDM1A,IRF9,FOXP4,HNRNPL,MEF2D,POLR2AphosphoS5,POLR2G,SMAD1,ARHGAP35,SIN3A,ZNF232,ARID4B,ZNF263,NR2F6,GMEB1,TFAP4,MTA1,MEIS2,BRD4,PBX2,ZBTB7A,GATAD2A,POLR2AphosphoS5,SIN3A,TEAD4	20,37,56
chr1	1240958	1241439	PATZ1,RBPJ,ARID4B,ZFX,HNRNPLL,XRCC5,ZNF263,PHF20,KAT8,RREB1,POLR2AphosphoS5,NONO,RBFOX2,ZNF280B,POLR2G,EGR1,KDM5B,SRSF1,RBPJ,RBM39,RBFOX2,SRSF1,SFPQ,KDM5B	56
chr1	1244025	1244674	AGO1,RBM39,RBFOX2,ZFX,HNRNPL,AGO1,RBPJ,HNRNPL,AGO1,ZFP91,USF1,ZFX,ZNF263,PCBP1,HNRNPK	11,37
chr1	1247248	1247377	PCBP1,GABPB1,HNRNPLL,HNRNPK	11
chr1	1258980	1259345	HNRNPLL,RBFOX2,HNRNPL,HNRNPLL,RBFOX2,HNRNPL	9
chr1	1272448	1272726	ZNF512,ZFP91,HNRNPL,KDM5B,PBX2,DNMT1	13,45
chr1	1272878	1273293	SMAD1,DNMT1,RBFOX2,BCL6,MTA1,TARDBP,HDAC1,BCL6	6,45,46,49
chr1	1273778	1274562	SMAD1,ZNF431,ZFX,POLR2G,RBFOX2,POLR2A,UBTF,MBD1,NONO,HNRNPLL,YY1,EGR1,HINFP,ZBTB2,KAT8,PHF20,NR2C2,KDM4B,ELF1,E2F8,LCOR,TFAP4,E2F4,FOXK1,HCFC1,ETV5,ZNF639,KLF16,KDM1A,IRF2,GABPB1,SFPQ,FOXA3,ZNF281,SIN3A,THRA,TEAD1,TFDP1,SMAD4,ELK1,ZBTB7A,NRF1,ARID2,BRD4,MAX,E2F4,E2F8,GABPB1,POLR2AphosphoS5,ZNF12,SIN3A,RBFOX2,POLR2A,TFDP1,RBM39,POLR2G,NONO,KAT8,TCF3,ZNF83,SMAD4,KLF6,ZNF280B,TEAD1,IRF2,MGA,ZFX,KLF16,EGR1,ZSCAN29,ARID4B,UBTF,ZFP91,RBPJ,KDM5B,LCOR,PATZ1,TAF15,SMAD4,RBM39,RBPJ,PTBP1,EGR1,ZHX1	10,12,13,42,54
chr1	1281274	1282372	ZNF253,CAMTA2,PCBP1,BRD4,MAX,ZNF740,MEIS2,ZBTB8A,POLR2AphosphoS5,ZNF263,TFAP4,SIN3A,POLR2A,RREB1,ZFP91,TAF15,ZBTB34,SMAD4,NR2F6,SOX6,ARID4B,MTA1,PATZ1,ZSCAN29,SRSF1,ZBTB7A,POLR2G,ETV5,HIVEP1,ZNF124,DPF2,GABPB1,NCOA2,EGR1,BCL6,TCF7L2,RELA,GATAD2A,ELF1,KAT8,ERF,NONO,NR2F1,PHF21A,GMEB1,UBTF,CREM,HNRNPLL,ESRRA,KLF16,CBFB,RBFOX2,NCOR1,HMG20A,ZFX,E2F8,ZNF217,HDAC2,XRCC5,ZNF121,LCOR,HNRNPL,THRA,CBX1,YY1,POLR2A,ZC3H8,ZFP91,ZBTB34,ZSCAN29,MAX,ARID4B,POLR2G,TAF15,GABPB1,BCL6,TARDBP,SRSF1,IRF2,RBFOX2,CBFB,PTBP1,PCBP1,CHD4,RBM39,NCOR1,LCOR,NCOA1,SFPQ,KDM1A,ZFP91,XRCC5,MAX,ZMYM3,CREB1,ZFP36,SFPQ,YY1,ZNF280B	3,28,34,56
chr1	1287610	1287961	TCF7L2,USF1,MGA,EGR1,ZNF232,DPF2,MTA1,GATAD2A,NR2F1,ZSCAN29,ZZZ3,LCOR,ZNF83,MXD1,CAMTA2,MAX,ZFX,RBM39,ESRRA,HINFP,KAT7,GABPB1,SMAD4,NR2F6,PATZ1,HDAC2,UBTF,FOXA3,ZNF217,HBP1,THRA,NR2C2,ZFP91,ZNF318,ZNF280B,ETV5,ARID4B,KDM5B,ERF,ZNF263,RREB1,BCL6,HNRNPL,PHF21A,CBFB,ADNP,ZMYM3,MTA1,ZFP91	8,28,37,41
chr1	1290317	1290519	TFAP4,GABPB1,PATZ1,SMAD4,CTCF,RAD21,SMC3,STAG1,ARID4B,HNRNPLL,XRCC5,RBM39,PCBP1,SRSF1,ZHX1	11,44
chr1	1291866	1292366	DNMT1,UBTF,LCOR,ZFX,HNRNPL,KLF16,RAD21,POLR2G,KDM5B,SMC3,ZFP91,CTCF,STAG1,RBM39,ARID4B,SFPQ,RBFOX2,ZNF280B,PATZ1,HNRNPLL,POLR2G,HNRNPLL	9,10,11,44
chr1	1302023	1302216	AGO1,CTCF,STAG1,XRCC5,HNRNPL,PATZ1,PCBP1	11,44
chr1	1304765	1305951	PCBP1,HIVEP1,ATF7,JUND,ATF2,E2F4,CREM,TFDP1,ELF1,ATF3,GATAD2A,MAX,USF2,RREB1,PATZ1,TFE3,GABPB1,BHLHE40,FOXA3,USF1,MGA,NCOA2,POLR2A,MTA1,RBM39,ZFX,KAT7,KDM5B,GABPB1,MGA,KDM4B,ZNF121,ZFP91,EGR1,UBTF,TFAP4,POLR2G,ZFX,PHF21A,STAG1,CTCF,PHF20,HDAC2,RBFOX2,SRSF1,KDM5B,IRF9,TAF15,UBTF,CAMTA2,ZFP91,BRD4,ELK1,POLR2A,ZHX1,PHF21A,ZNF263,PATZ1,NFE2,EGR1,MAFF,MAFK,POLR2G,FOSL1,NFE2L1,RBFOX2,NONO,SMAD4,SIN3A,KAT8,ZFX,POLR2A,POLR2G	23,31,36,43,52,56
chr1	1306159	1307627	POLR2A,POLR2AphosphoS5,NRF1,ARID4B,ZNF740,CTCF,CBFB,HDAC1,ETV6,CBFB,KAT7,CBX5,DPF2,ZSCAN29,HDAC1,NCOR1,U2AF1,ZNF143,MXI1,BRD4,POLR2AphosphoS5,NR2C2,ZNF281,TAF15,ZNF263,PHF20,POLR2A,MGA,ZNF217,ZNF318,HINFP,ZFP91,MLX,ZFX,ETV5,SFPQ,MAX,UBTF,ARID4B,ZBTB7A,RREB1,MTA1,POLR2G,CBX1,BCL6,BHLHE40,PATZ1,NRF1,GATAD2A,HDAC2,TEAD1,SMAD4,GMEB1,KAT7,DPF2,RBPJ,HNRNPLL,ZHX1,FOXP4,ZNF121,SOX6,CHCHD3,ZNF143,HDAC1,BRD4,KDM5B,KDM1A,POLR2A,HIVEP1,MXD1,MGA,ZFP91,ARID4B,UBTF,SMAD1,RBM39,KDM5B,EGR1,HIVEP1,NFE2L1,SMAD1,RBFOX2,EGR1	6,56
chr1	1308031	1308993	MAX,EGR1,E2F5,ZBTB2,MXI1,MNT,YY1,TGIF2,MEIS2,HINFP,TFDP1,ZC3H8,SIN3A,XRCC5,FOXA3,ZNF143,ZNF589,ZNF263,ELK1,ZHX1,ZNF766,IRF2,ARID4B,E2F4,SKIL,FOXP4,ZFX,ZNF639,TCF7L2,ELF1,ZNF146,PHF21A,HBP1,ETV5,CBFB,SMAD4,FUS,GABPB1,PATZ1,CCAR2,NR2F2,CEBPB,CEBPG,SOX6,CBX5,ZBTB2,TAF15,E2F8,HNRNPLL,ZNF12,KAT8,PHF20,ZNF24,AGO1,POLR2G,GMEB1,E2F4,KDM1A,RBPJ,RBFOX2,PRDM10,ARID4B,SMAD4,ZNF639,FUS,GABPB1,MGA,RBM39,XRCC5,ERF,KAT7,PHF21A,ZNF124,SAFB2,LCOR,ZNF143,ZNF217,E2F1,ZNF280B,ZFX,HNRNPK,CHD2,MAX,NONO,PATZ1,TFE3,EGR1,ZKSCAN8,TEAD4,KAT8,PHF20,NRF1,YY1,ZNF740,RBM39,TFDP1,HNRNPK,TFE3,RBFOX2,POLR2AphosphoS5,PATZ1,NONO,HDAC1,ZFX,NRF1,UBTF,AGO1,MNT,RNF2,RBFOX2,ZNF232	30,38,46
chr1	1309157	1309253	KAT7,KAT8,GABPB1,MTA1,UBTF,RBFOX2,KDM5B,AGO1	30,45
chr1	1309466	1309921	ARID4B,MAX,MTA1,POLR2G,GABPB1,TARDBP,AGO1,RBFOX2,POLR2G,USF1	8,9
chr1	1324288	1324703	HNRNPK,PCBP1,TARDBP,CBFB,ARHGAP35,RNF2,ETV6,PCBP1,ZNF224,KDM5B,PHF20,ZNF263,HDAC2,HNRNPLL,POLR2A,POLR2G,NONO,ZNF143,ZNF232,HBP1,MAX,POLR2AphosphoS5,RBFOX2,KLF6,NRF1,CEBPG,E2F4,GABPB1,ZBTB40,ELF1,NFYA	30
chr1	1324859	1325537	MAX,RBFOX2,E2F4,GABPB1,ETV5,ZFX,POLR2G,SAFB2,IRF9,UBTF,KAT8,E2F8,NONO,KDM5B,ZBTB2,GMEB1,FUS,HNRNPLL,KLF16,MXD1,EGR1,SOX6,ZNF121,NCOR1,ZFP91,NCOA1,MGA,RBFOX2,NR2F1,GABPB1,SFPQ,HNRNPL,PHF21A,FOXP4,ZNF280B,MXD1,UBTF,KLF16,XRCC5,PATZ1,ESRRA,ZBTB26,ZFX,MYNN,TCF7L2,NCOA2,IRF9,ZNF217,RBPJ,THRB,THRA,SMAD4,IRF2,MEF2D,MTA1,ZNF318,HIVEP1,POLR2A,HNRNPL,ARID4B,EGR1,UBTF,GMEB1,XRCC5,MTA1	3,54
chr1	1329490	1329889	TAF15,POLR2G,RBFOX2,TAF15,AGO1,MAX,ZBTB2,ZC3H4,RBFOX2,RBPJ,TARDBP,DNMT1	9,33
chr1	1330081	1330159	KDM1A,ZNF512,CHCHD3,ZHX1,DNMT1	45
chr1	1330770	1331836	POLR2AphosphoS2,SFPQ,PATZ1,RBM39,PRDM10,EGR1,SFPQ,AGO1,UBTF,GMEB1,NCOA1,HNRNPL,ZFP91,ZFX,RBFOX2,EGR1,E2F4,ERF,CAMTA2,AGO1,KDM5B,SRSF1,HNRNPL,UBTF,SOX6,RBFOX2,ZFX,ZFP91,ZHX1,PATZ1,TAF15,ERF,MXD1,ZBTB26,TAF15,POLR2G,CTCF	8,9,13,44
chr1	1332375	1332646	ZNF318,MAX,AGO1,HNRNPL,ZFX,AGO1	20,45
chr1	1333614	1334065	AGO1,ZNF740,TAF15,AGO1,CBFB,SNRNP70,ZFP91,RBM22,CBFB,RBFOX2,HNRNPL	3,9,12
chr1	1334265	1334293	SRSF1,HNRNPL,RBFOX2,POLR2G	9,23
chr1	1334908	1335108	RBM22,HNRNPL,MXD1,ZBTB49,ARHGAP35,ZNF589,KDM5B,TFE3,REST,IRF9,MBD1,MEF2D,CAMTA2,ZHX1,ZNF7,HBP1,THRA,ZNF12,ETV6,E2F8,EGR1,HDAC2,ERF,FOXK1,KLF16,SIN3A,FOXM1,SFPQ,GABPB1,STAT5B,ZNF232,KLF6,PATZ1,SMAD3,ZBTB26,NCOA2,ZNF124,ZNF281,ARID4B,ZBTB2,EHMT2,ZNF431	6,7,8,20,62
chr1	1340932	1341165	RBFOX2,TARDBP,RBFOX2	23,45
chr1	1344698	1345418	TAF15,HNRNPL,SMAD4,XRCC5,ZNF281,ARID4B,PATZ1,CTCF,STAG1,RAD21,CAMTA2,GABPB1,ZBTB7A,SMAD1,RBM39,XRCC5,JUND,GABPB1,RBFOX2,CTCF,RBM39,TAF15	3,11,20,43,50
chr1	1347679	1348318	ZBTB7A,ZNF263,PHF21A,IRF9,TAF15,EGR1,HNRNPL,SMAD4,IRF2,MAX,TCF7L2,GABPB1,HOMEZ,CBX5,SOX6,PATZ1,TCF7,GATAD2A,NCOA2,PRPF4,ARID4B,ZNF281,RBPJ,TFAP4,BCL6,POLR2AphosphoS5,PHF21A,HDAC2,NR2F6,MGA,YY1,HOMEZ,PATZ1,HINFP,ZNF639,CBFB,ZZZ3,AGO1,ARID4B,USF1,MAX,CAMTA2,ZFP91,SOX6,TFDP1,KDM5B,UBTF,ZFX,IRF2,POLR2A,POLR2G,NONO,RBPJ,GABPB1,HNRNPLL,MTA1,ZFX	4,8,12,42,51,56
chr1	1349360	1349448	POLR2G,RBFOX2,ZBTB7A,CTCF,EGR1,CREB1,NRF1	6,21,44
chr1	1349668	1349957	NONO,MNT,RBFOX2,EGR1,TAF15,ERF,UBTF,HNRNPK,ZFX,GABPB1,SMAD4,ZNF740,STAG1,CTCF,PATZ1,ZBTB7A	11,24,42,44
chr1	1351786	1351941	KLF13,HNRNPL,RBFOX2,UBTF,MAX	8,23
chr1	1352093	1352142	POLR2G,RBFOX2,AGO1	9
chr1	1352804	1353010	POLR2G,POLR2AphosphoS5,RBM22,RBM39,POLR2G	23
chr1	1353342	1353458	HNRNPL,POLR2G,RBM39,AGO1,RBFOX2	9
chr1	1353651	1353714	AGO1,RBFOX2,PATZ1	23,36
chr1	1354535	1354962	RBM39,PRPF4,AGO1,RBFOX2,TAF15,AGO1,RBFOX2	9
chr1	1356900	1357264	PCBP1,HNRNPL,RBFOX2,AGO1,HNRNPLL,ZFX,RBFOX2	11,56
chr1	1357911	1359239	RBM39,ZNF224,MAFF,MAFK,AGO1,RBM39,ZBTB7A,POLR2AphosphoS5,MEIS2,NONO,POLR2G,TAF15,CREM,POLR2G,POLR2AphosphoS5,SIN3A,ZBTB26,CREB1,SKIL,KLF16,ZFP91,ZNF281,ZBTB7A,KLF6,AGO1,GMEB1,ZNF639,HOMEZ,PHF21A,HNRNPLL,NR2F6,YY1,RBFOX2,HNRNPK,GABPB1,PATZ1,KDM4B,SRSF1,ZFX,KAT8,PRDM10,GATAD2A,POLR2AphosphoS5,ARID4B,MAZ,EGR1,ZC3H4,POLR2G,CBFB,CBX5,RBPJ,IRF2,NCOA2,TAF15,MTA1,SOX6,SMAD4,RAD51,USF1,MAX,USF2,KLF16,NR2F1,ZNF740,SFPQ,LCOR,HNRNPLL,HMG20B,NR2F6,HOMEZ,HIVEP1,MXD1,NONO,KDM5B,GABPB1,PRDM10,MXI1,KDM4B,ZNF263,NR2F2,PATZ1,ZFX,EGR1,ZC3H4,GATAD2A,RBFOX2,NCOA2,MTA1,THRB,MAX,POLR2G,UBTF,HBP1,KDM5B,U2AF1,RBM39	27,31,34,43,52,55,56
chr1	1359657	1359744	U2AF1,KDM5B,AGO1	8
chr1	1359897	1360392	MGA,MYNN,KAT8,HNRNPL,HINFP,KLF6,ZBTB8A,ERF,EGR1,KDM5B,HNRNPLL,SRSF1,ETV5,ZNF263,HNRNPK,AGO1,MAX,ZFX,MGA,ZSCAN29,ZFP91,TEAD4,UBTF,RBFOX2,ZC3H4,EGR1,NONO,PRDM10,NR2F1,LCOR,SKIL,ZNF143,MTA1,NFE2L1,KLF6,FOXJ3,RBPJ,GABPB1,NCOA2,ERF,THRB,CTCF,NCOR1,BCL6,ZBTB7A,SOX6,CREM,E2F8,PATZ1,THRA,NR2F6,TFAP4,NR2F2,MLX,SMAD4,TCF7,HDAC2,TCF7L2,GATAD2A,ZNF217,POLR2G,ARID4B,PHF21A,ZFX,ZNF639,IRF2,MAX,HMG20A,USF1	37,40,42,56
chr1	1360658	1360799	ARID4B,TEAD4,TEAD1	36,44
chr1	1362003	1362403	ZFP91,YY1,DPF2,POLR2AphosphoS5,HDAC2,UBTF,XRCC5,GABPB1,SKIL,PATZ1,ZNF263,POLR2G,ZFX,ZNF217,ETV5,ELF1,ARID4B,IRF9,SMAD4,CTCF,KAT8,ZKSCAN8,ZNF511,DNMT1,NR2F6	37,44,51
chr1	1370875	1371147	POLR2G,AGO1,TARDBP,POLR2G,HNRNPL	9
chr1	1371775	1372315	RBFOX2,PCBP1,TAF15,MTA1,ZC3H8,RBFOX2,TFAP4,ZFP91,SMC3,GABPB1,PATZ1,KLF16,XRCC5,ARID4B,ZBTB7A,HNRNPL,RAD21,STAG1,SMAD4,EGR1,CTCF,RBM39,UBTF,ETV5,ZFX	2,6,11,44,54
chr1	1375034	1375599	PTBP1,KDM5B,NONO,RBFOX2,POLR2G,POLR2AphosphoS5,FUS,HNRNPUL1,NR1H2,HINFP,PTBP1,DNMT1,REST,ZNF12,HNRNPK,ZNF281,PCBP1,KLF6,TFAP4,BRF2,KLF13,SMAD1,CCAR2,HOMEZ,ZNF83,CBFB,ZNF431,ARHGAP35,SMAD4,ZBTB49,CBX1,TCF7L2,AGO1,ZNF740,E2F1,STAT5B,KAT7,HDAC2,ZNF589,ZNF232,IRF9,BRD4,MTA1,HBP1,ZFP1,BCL6,E2F5,ZKSCAN8,ZFX,TARDBP,GATAD2A,ATF6,ZFP91,GATA2,ETV6,ZNF318,PATZ1,CEBPG,HMG20B,MLX,NCOA2,FOXK1,CBX5,HMG20A,RBM39,XRCC5,EGR1,THRA,NFYA,YY1,ESRRA,KLF16,TEAD4,FOXP4,U2AF1,TCF3,ZNF263,MBD1,NR2F2,ZHX1,GTF2F1,UBTF,STAG1,ZNF511,ZSCAN29,SFPQ,MYNN,MAX,PRDM10,KDM4B,SRSF1,RBPJ,ZNF217,E2F4,MAFF,ZNF146,NCOA1,ZNF766,KDM5B,ZZZ3,ELK1,PHF20,IRF2,PHF21A,ZNF707,ZKSCAN1,ZBTB2,SRF,MGA,SMAD3,SIN3B,MYBL2,LCOR,MAZ,RREB1,TAF15,ARID4B,ZNF124,TCF12,FIP1L1,ZNF639,FOXA3,TFDP1,TFE3,KAT8,HDAC1,ERF,TEAD1,ARID3A,HNRNPL,ZNF280B,TBL1XR1,SOX6,USF1,ZBTB40,MAFK,ZBTB33,SIN3A,ZC3H8,FOXJ3,ZBTB26,ZBTB8A,GABPA,CHD2,GABPB1,E2F8,MNT,GMEB1,HCFC1,ZNF143,SUZ12,MEF2D,THRB,NR2C2,MEF2A,SMAD1,CBFB,SMAD4,HOMEZ,ZFX,ZFP1,ZKSCAN8,CREM,ATF1,YY1,NFYA,ETV5,KLF16,HNRNPLL,ZNF224,NR2F2,GATAD2A,SFPQ,UBTF,PHF20,RBPJ,ZZZ3,IRF2,PHF21A,FOXK2,ZNF24,SRSF1,NCOA1,MGA,SMAD3,ARID4B,ZNF639,ATF2,KAT8,CREB1,ELF4,ELF1,KDM1A,POLR2G,ZBTB40,TGIF2,E2F8,POLR2A,GMEB1	2,5,10,38,42,43
chr1	1376191	1376540	NR2F6,HDAC1,CREB3,THRB,ELF1,ZFX,POLR2A,POLR2G,XRCC5,HNRNPLL,RAD21,CTCF,STAG1,ZFX	20,41,44,56
chr1	1384029	1384128	RBM39,ZFX,MTA1,AGO1,RBFOX2	9
chr1	1387008	1387290	RBFOX2,NR2F6,NR2F1,RBFOX2,RBM39	9,27
chr1	1398232	1398360	SFPQ,MGA,CREB1,KDM1A,GABPB1,CEBPG,ETV5,ARID4B,TGIF2,ZMYM3,CEBPB	28,43,46,55
chr1	1399238	1400020	U2AF1,BCL6,POLR2AphosphoS5,SRSF1,NONO,ZNF83,BRD4,YY1,RBFOX2,ETV6,TEAD4,KAT7,ZNF766,BHLHE40,NCOA1,ZKSCAN8,RBPJ,TFDP1,NFYA,THRA,TFAP4,HBP1,CREB1,PCBP1,NCOR1,IRF2,PRDM10,HNRNPLL,FOXA3,LCOR,CREM,PBX2,IRF9,ZNF511,MNT,SRF,GMEB1,ATF1,FOXK1,ETV5,HINFP,ZZZ3,ZBTB2,E2F4,ZNF589,SMAD4,GABPB1,ESRRA,ZHX1,EGR1,PHF20,RFX1,ZNF143,E2F1,E2F8,ARID4B,ERF,PATZ1,ZBTB26,CBFB,TAF15,MGA,KAT8,HNRNPUL1,HNRNPK,TEAD1,ELF1,FOXP4,ELF4,MXI1,KDM4B,BCL6,TGIF2,TBL1XR1,ZNF263,FUS,NR2C2,KDM5B,TEAD4,MEIS2,BRD4,CTCF,POLR2A,SIN3A,ZFX,ZSCAN29,NONO,RBFOX2,POLR2AphosphoS5,SFPQ,ZC3H8,POLR2G,MXD1,ZNF639,UBTF,ZFP91,SOX6,U2AF1,ZNF281,SRSF1,RBM39,HNRNPLL,GMEB1,NCOR1,GABPB1,EGR1,ARID4B,E2F8,ZBTB26,HNRNPK,MGA,ZFX,NRF1,POLR2G,POLR2A,ZNF253,AGO1,NR2F1,MXD1,POLR2AphosphoS5,FIP1L1,RBM39,ZFP91,ZFX,AGO1,ZC3H4	6,30,42,44
chr1	1400805	1401351	AGO1,RBM22,CCAR2,TAF15,POLR2AphosphoS5,ZNF263,POLR2G,GATA2,ZNF143,GTF2F1,KDM5B,REST,E2F8,IRF1,E2F4,NONO,IRF9,HBP1,FOXK1,NR2F1,RBM39,SMAD1,FOXJ3,RBFOX2,ZBTB2,GMEB1,ZFP91,PRDM10,CBFB,ZKSCAN1,TBP,FIP1L1,ZNF83,MNT,ZBTB34,HOMEZ,HDAC2,BCL6,NR2F6,FOXK2,NCOR1,ZKSCAN8,ZNF232,RBPJ,BHLHE40,BRF2,TBL1XR1,MYC,FOXA3,YY1,SKIL,CREM,FOXA1,TFAP4,ZHX1,ZNF766,ZNF740,ZSCAN29,ETV5,FOXP1,THRB,TGIF2,BRD4,ESRRA,KDM4B,MEF2D,HIVEP1,IRF2,KLF6,MXI1,FOXP4,ZNF639,HMG20A,ARID4B,MGA,ZNF431,EGR1,RREB1,ZNF124,PHF21A,KAT8,ZBTB26,CBX1,TCF7L2,NCOA2,STAT5B,HNRNPL,GABPB1,CEBPG,ERF,ZNF511,ZNF217,ZBTB8A,USF1,NCOA1,THRA,DPF2,ZFP1,MLX,TCF12,ZNF318,TEAD1,MEIS2,STAG1,ETS1,TFDP1,GATAD2A,SFPQ,TEAD4,AGO1,LCOR,ZC3H8,KLF16,SOX6,XRCC5,SMAD4,JUND,ELK1,CBX5,CHCHD3,SIN3A,ZC3H4,ETV6,TFE3,PBX2,HNRNPLL,SMAD3,ZNF121,NFYA,MTA1,UBTF,ZNF281,CREB1,HMG20B,POLR2A,PATZ1,ATF6,ZNF644,PHF20,HINFP,TCF3,ZFX,ELF1,KDM1A,SAFB2,ZNF280B,ZBTB7A,TAF15,POLR2AphosphoS5,POLR2G,E2F8,IRF9,RBM22,KDM5B,YY1,MGA,HNRNPL,UBTF,MTA1,PHF20,SRSF1,HINFP,SAFB2,ZNF280B,E2F8	8,9,31,34
chr1	1401980	1402615	RBFOX2,HMG20B,ZNF281,XRCC5,CTCF,PRPF4,ZNF124,LCOR,KLF16,ARID4B,ERF,CBX5,RBPJ,EGR1,SMAD4,CBFB,RBM22,SOX6,POLR2AphosphoS5,XRCC5,LCOR,HIVEP1,RBPJ,POLR2G,CAMTA2,SOX6,HINFP,ERF	3,20,23,37,44
chr1	1403741	1403896	MAFK,MAFF,POLR2G,POLR2AphosphoS5	9,52
chr1	1407125	1407710	PHF8,ESRRA,CAMTA2,ZNF124,MXD1,HIVEP1,KAT7,ZC3H4,BCL6,SFPQ,BRD4,ARHGAP35,SIN3A,SOX6,NONO,SIN3B,ZHX1,ZFP91,FUS,CBX1,TCF3,NRF1,FOXK2,YY1,NCOA2,E2F5,KDM5B,ZNF431,TBP,GMEB1,FOXP4,ETV6,TEAD1,ZNF589,THRA,SMAD4,KAT8,RREB1,ELF4,PHF20,TCF7L2,HNRNPLL,E2F8,ELK1,NFYA,E2F4,ZBTB26,MGA,FOXK1,CREM,RBPJ,ARID4B,TFAP4,STAG1,FOXA3,HOMEZ,CEBPG,TFDP1,HCFC1,CREB1,GATAD2A,ELF1,HNRNPUL1,KDM4B,RBM39,GTF2F1,GABPB1,NR2C2,ZBTB49,CBFB,XRCC5,MLX,SKIL,MEF2A,ZNF511,ZNF644,ZBTB40,ZNF639,SMAD3,POLR2A,KLF16,TFE3,ERF,IRF2,PCBP1,HNRNPK,IRF9,ZNF143,CHD2,HBP1,ETV5,MNT,CBX5,HDAC2,EGR1,U2AF2,SUZ12,TBL1XR1,LCOR,NR2F6,REST,SMAD1,CHCHD3,ZNF12,ZBTB2,ZC3H8,ZNF263,POLR2G,POLR2AphosphoS5,TGIF2,ZNF217,UBTF,SAFB2,PBX2,HINFP,TAF15,ZNF121,ZFX,MEF2D,RBFOX2,MTA1,MYNN,PATZ1,KLF6,ZNF124,IRF1,ZNF280B,KAT7,BCL6,ESRRA,PHF21A,NR2F1,NONO,FUS,HDAC1,KAT8,HNRNPLL,E2F8,NCOR1,HNRNPK,POLR2G,ZNF217,ZSCAN29,UBTF,ZFX,RBFOX2,PATZ1,RBM39,NCOR1	2,4,18
chr1	1417573	1417593	STAG1,CTCF,ARID4B,RAD21,PATZ1	44
chr1	1419633	1419658	HNRNPL,GABPB1,ZFX	56
chr1	1419943	1420133	NONO,UBTF,ZFX,RBFOX2,YY1,CTCF	6,20,44
chr1	1421288	1421654	TAF15,SIN3A,TFAP4,RBM39,PRDM10,FOXA3,USF1,CBFB,KLF16,MEF2D,TFE3,IRF9,FOXK1,MEIS2,EGR1,MGA,UBTF,PHF21A,MLX,ETV5,ARID4B,MTA1,STAG1,NR2F6,SMAD4,BCL6,TCF7L2,ZFP91,CBX5,FOXP4,ZFX,HDAC2,GATAD2A,ZNF511,THRA,TFDP1,MBD1,MAX,GABPB1,XRCC5,ZBTB34,GTF2F1,TBP,PATZ1,SOX6,TGIF2,NCOA2,HNRNPL,KAT8,ERF,ZNF217,POLR2G,RBFOX2,POLR2AphosphoS5,NONO,LCOR,ZNF263,TEAD4,POLR2A,ZSCAN29,TAF15,NCOA1,NFE2L1,PCBP1,ZBTB7A,ZNF121,RBFOX2	25,27,56
chr1	1425826	1426470	PATZ1,ZNF740,XRCC5,GMEB1,TFAP4,ZFP91,KAT8,ARID4B,HBP1,NR2F1,MTA1,NR2F6,SMAD4,PHF20,TGIF2,HNRNPL,SFPQ,TFE3,POLR2G,TAF15,NRF1,PHF21A,ZNF263,ZFX,GABPB1,POLR2A,RBPJ,ZBTB7A,AGO1,NCOA1,NONO,HNRNPLL,UBTF,ZNF280B,HNRNPK,ARID4B,HDAC2,SOX6,ZFP91,KDM5B,MTA1,RBFOX2,ZNF263,ZFX,GABPB1,NONO,SAFB2,HNRNPLL,POLR2G,AGO1,CAMTA2,HNRNPL,RBFOX2	42,45,56
chr1	1426631	1427248	ZNF281,TFAP4,PRDM10,PATZ1,GATAD2A,HNRNPL,TFAP4,HNRNPK,ZBTB7A,TCF7L2,TCF7,HNRNPK,PCBP1	37,63
chr1	1428236	1428344	PCBP1,HNRNPK,RBFOX2,TAF15,AGO1	9
chr1	1429611	1430000	POLR2A,PHF21A,POLR2G,RBM22,CEBPG,ETV5,CBX5,PATZ1,SMAD4,FOXA3,HDAC2,ZNF3,ZBTB34,KAT8,ZNF121,ZFP36,ZMYM3,ADNP,SFPQ,ZFP91,KDM1A	10,23,26,28
chr1	1430213	1431189	KDM1A,NR2F1,CREM,SFPQ,CTCF,RAD21,SMAD4,NR2F6,BCL6,RELA,HINFP,CREB3,SOX6,MXD1,HIVEP1,ZNF217,PRPF4,TAF15,ZFP91,FOXP4,ELF1,XRCC5,ESRRA,KDM5B,TGIF2,SKIL,RELA,NFE2L1,TCF7L2,ETV5,RBM22,ZC3H4,AGO1,RBM39,TFAP4,ZFX,MGA,BRD4,ZFP91,ESRRA,ZNF740,ZNF253,HINFP,NONO,UBTF,PRDM10,HNRNPK,GABPB1,HNRNPLL,RBFOX2,TAF15,ARID4B,KAT7,RBPJ,POLR2G,IRF2,HNRNPUL1,EGR1,SRSF1,RBM39,PCBP1,ZFX,AGO1,PATZ1,BHLHE40,ZNF281,SMAD4,HDAC2,ZC3H4,BCL6,MEIS2,POLR2AphosphoS5,PRDM10,PCBP1,ZNF281,PATZ1,HOMEZ,ZNF121,POLR2AphosphoS5,RBPJ,ZKSCAN8	27,40,44,56
chr1	1431603	1432336	RBM22,MTA1,KAT8,RBM39,AGO1,CREM,E2F8,ELF1,PCBP2,MYNN,ETV6,ZC3H4,POLR2A,ZNF511,RNF2,PTBP1,POLR2AphosphoS5,CBFB,KDM1A,E2F4,TAF15,SFPQ,NONO,AGO1,SAFB2,HNRNPL,GABPB1,GATAD2A,TGIF2,ZKSCAN8,ZNF253,KAT8,ZHX1,ZNF281,PCBP1,CREM,HNRNPK,MAZ,NR2F6,PHF21A,HNRNPLL,PRDM10,MEF2D,PATZ1,TFAP4,ZNF318,ZNF217,IRF9,ARID4B,ZNF143,CBX1,EGR1,GMEB1,HIVEP1,UBTF,IRF2,RBPJ,ETV5,MLX,ZNF639,FOXP4,HNRNPH1,ZFP1,HDAC2,XRCC5,MNT,FOXK1,SKIL,SOX6,CEBPG,TCF7L2,NCOA2,ZFP91,ZNF263,HOMEZ,THRA,KLF16,FOXA3,TBP,SMAD4,THRB,HMG20A,TEAD1,CBX5,BCL6,ZNF12,ZBTB26,KLF6,ERF,KDM4B,ZFX,POLR2G,SRSF1,MGA,TFE3,ZC3H4,RELA,NRF1,KDM1A,RREB1,RBFOX2,NONO,POLR2AphosphoS5,GATAD2A,PCBP2,GTF2F1,GABPB1,TGIF2,HNRNPLL,PRDM10,CBX1,UBTF,RBPJ,KLF16,HNRNPK	2,10,40,51,63
chr1	1432649	1434033	FIP1L1,PTBP1,RBFOX2,ZC3H4,HNRNPK,TAF15,ZBTB7A,HDAC1,CHD4,HNRNPK,PCBP1,ZNF431,RBFOX2,POLR2G,HNRNPLL,KDM5B,PHF21A,RBM39,MGA,HDAC1,ESRRA,NR2F6,NCOR1,ZBTB7A,NR2F1,ZNF217,TCF7,THRB,NR2C2,CREB1,FOXK2,TCF7L2,HMG20A,SOX6,MEF2A,FOXK1,E2F8,THRA,TFAP4,CBFB,MEF2D,HMG20B,FOXP4,CREM,KDM1A,FOXA3,BHLHE40,HDAC2,ZNF263,NFYA,TEAD1,ZBTB26,HOMEZ,TCF12,TGIF2,ZNF253,HIVEP1,EGR1,MAZ,SIN3A,MTA1,ETS1,MXI1,YY1,TEAD4,ZNF121,PATZ1,CCAR2,HNRNPL,ELF4,CEBPG,HNRNPLL,KLF16,SMAD1,ERF,KAT8,KLF6,ZSCAN29,MNT,ELF1,NCOA2,ETV5,ZFP91,ZNF232,TFE3,LCOR,GABPB1,ZNF644,IRF2,SMAD4,ZNF511,UBTF,PHF21A,TCF3,HBP1,BCL6,ARID4B,GATAD2A,POLR2AphosphoS5,PRDM10,KDM4B,ZNF281,SKIL,XRCC5,HDAC1,FIP1L1,TBP,ZNF639,RBPJ,NR2F6,NONO,ZFX,RREB1,ZKSCAN8,CBX5,ETV6,SMAD3,THRB,KLF13,TCF7L2,IRF9,FUS,POLR2A,SRSF1,THRA,POLR2G,CREM,ZC3H8,FOXA3,ZNF12,ZBTB34,ZBTB26,HINFP,HDAC2,ZNF318,EGR1,RBFOX2,ZZZ3,PATZ1,ZNF263,KAT8,ERF,RBM39,ZSCAN29,UBTF,ZC3H4,ZFP91,POLR2G,BRD4,ZC3H4,HINFP,ZBTB8A,MEIS2,RBFOX2,ZBTB8A	12,25,34,40,41,55
chr1	1434235	1434722	GABPB1,ETV5,HNRNPL,HNRNPK,FOXA3,MXD1,RBFOX2,FUS,SOX6,ELF1,NONO,KAT8,ARID4B,CTCF,PATZ1,EGR1,ETV5,GABPB1,TAF15,SRSF1,ZNF511,PCBP1,PHF20,TCF7L2,RBM39,FOXA3,POLR2A,HNRNPL,HNRNPLL,AGO1,RBFOX2,SRF,BRD4,NONO,POLR2G,RBM39	11,16,40,55
chr1	1434937	1435742	NCOA1,SFPQ,HMG20B,E2F8,KAT8,ZNF318,KDM5B,KDM4B,XRCC5,MTA1,PHF20,HINFP,SMAD1,ZSCAN29,HNRNPL,PATZ1,HNRNPLL,KAT7,ZFX,TARDBP,SOX6,ZNF83,POLR2G,UBTF,KDM4B,NRF1,NFYA,TEAD4,ETV5,ZNF217,SMAD4,RBFOX2,SAFB2,ARID4B,IRF9,ERF,NONO,POLR2AphosphoS5,E2F4,GABPB1,DNMT1,MXD1,FUS,ESRRA,EGR1,MNT,PATZ1,HNRNPLL,YY1,RBFOX2,NONO,POLR2AphosphoS5	54
chr1	1436133	1436661	RBM22,ZBTB7A,HNRNPL,TAF15,RBM39,KDM5B,ZFP91,ARID4B,TAF15,HDAC2,RBFOX2,ZFX,ZFP91	9,18,54
chr1	1437092	1437309	HNRNPL,RBFOX2,HNRNPLL,HNRNPL,RBFOX2	9
chr1	1437648	1438327	DPF2,MGA,ZFX,KDM5B,MEF2D,RBM39,SRSF1,KDM5B,KLF13,HNRNPL,UBTF,NONO,POLR2A,POLR2G,POLR2AphosphoS5,MEIS2,RBFOX2,TBP,E2F8,TEAD4,SRSF1,SMAD3,HBP1,SKIL,MAFF,HOMEZ,ZNF124,CEBPG,NCOA2,TEAD1,PRDM10,HDAC2,KLF16,KLF6,BCL6,SOX6,ARID4B,ZFX,THRB,HIVEP1,EGR1,ETV5,KDM5B,TCF7L2,GABPB1,THRA,ERF,TFAP4,MAZ,XRCC5,NR2F6,PATZ1,ELF1,YY1,STAG1,SMAD4,RBM39,IRF2,KAT8,FOXA3,KDM4B,HMG20B,RAD21,KDM1A,ZNF639,GATAD2A,CTCF,HNRNPLL,SIN3A,ZBTB7A,HNRNPL,NRF1,UBTF,PCBP1,RBFOX2	24,32,44,49,51,56
chr1	1440860	1441936	PHF20,TEAD1,TEAD4,HNRNPLL,SMC3,CBFB,KLF16,YY1,RAD21,ZNF431,XRCC5,STAG1,PHF21A,IRF2,ZNF232,RBFOX2,CTCF,RBPJ,HDAC2,RBM39,ZBTB8A,ZC3H8,ZSCAN29,ZNF12,ZNF281,ZFX,ARID4B,BCL6,ZNF124,MYC,ZNF263,GABPB1,THRA,SOX6,HNRNPK,ZBTB7A,NR2F6,MGA,UBTF,KLF6,MNT,SMAD4,E2F8,TCF3,USF1,GATAD2A,ZNF143,MXD1,KDM5B,SFPQ,HNRNPL,MLX,ZNF318,MTA1,SMAD1,RBM22,ZNF217,ZNF639,ERF,ZNF512,PTBP1,HNRNPLL,KAT8,U2AF1,NFE2L1,EGR1,TFAP4,NCOA1,XRCC5,RBFOX2,IRF9,PHF21A,RBM39,ZFX,ZNF12,IRF1,ZC3H8,BCL6,GABPB1,GMEB1,KLF6,UBTF,TCF3,ZNF740,ZFP91,ZNF124,HNRNPK,SFPQ,PATZ1,SRSF1,ZNF639,EGR1,PCBP1,ZFX,UBTF,ZFP91,AGO1,POLR2G,RBFOX2,ETV5,BHLHE40,USF1,AGO1,STAG1,CTCF,SRSF1,HNRNPL,POLR2G,AGO1	2,41,50,56,57
chr1	1442279	1442311	AGO1,FIP1L1,POLR2G,TAF15	9
chr1	1448537	1448670	THRA,THRB,ARID4B,BCL6,TFAP4	24,27
chr1	1462312	1462811	GMEB1,NONO,TAF15,SMAD1,POLR2G,EGR1,HBP1,RELA,RBFOX2,RNF2,SMAD4,HNRNPLL,CEBPG,ZFX,MGA,ELF1,PHF20,UBTF,MAX,GABPB1,HDAC2,HBP1,MXD1,ARID4B,ZFX,KAT8,TFAP4,ZFP91,MAX,GABPB1,USF1	6,36
chr1	1471403	1471771	HDAC1,RREB1,KDM5B,THRA,SMAD1,ZNF263,SOX6,ESRRA,MGA,UBTF,HDAC1,PHF21A,ZFP1,ZBTB7A,ZFP91,ZNF639,ZZZ3,MTA1,MEF2D,TEAD1,ZNF143,E2F1,PATZ1,E2F5,RBPJ,ZBTB2,E2F8,TEAD4,E2F4,TFE3,ZHX1,ZBTB26,MAX,KDM4B,YY1,EGR1,ZNF280B,SMAD4,GMEB1,ETV5,CBFB,TFDP1,SIN3A,GATAD2A,IRF2,HDAC2,ERF,RFX1,KAT8,CREB1,SIN3B,SRF,BCL6,ATF1,ARID4B,PHF20,PRDM10,NFYA,CREM,HCFC1,KLF16,HBP1,ATF3,GABPB1,FOXK1,MYC,CBX5,MNT,MXD1,TGIF2,ELF1,FOXA3,HNRNPLL,GABPA,ARHGAP35,NRF1,POLR2AphosphoS5,RBFOX2,POLR2G	10,18,50
chr1	1479696	1479838	HNRNPLL,HNRNPL,ZNF740,RBFOX2	11
chr1	1505067	1505706	MEF2D,KDM1A,TFAP4,STAG1,RAD21,CTCF,FOXK1,HDAC2,ZFX,PHF21A,USF2,FOXK2,TFE3,USF1,TOE1,FOXA3,MLX,RAD51,PATZ1,KAT7,SOX6,ARID4B,KLF6,BHLHE40,KLF16,KAT8,ZFP91,ETV5,ARID4B,KLF6,ZNF232,KAT8,CREM,MGA,STAG1,GABPB1,ETV5,ARID4B,CTCF,KAT8,ELF1	22,31,44,46,51
chr1	1508783	1509021	GABPB1,MEF2D,BCL6,PATZ1,CEBPG,GABPB1	10,54,62
chr1	1511718	1512171	RBFOX2,ELF1,HNRNPLL,BRCA1,ZBTB33,CHD2,UBTF,HNRNPL,AGO1,ZNF280B,KLF13,NONO,THRB,SOX6,SMAD1,MXD1,KDM5B,ESRRA,HIVEP1,MTA1,TCF7L2,ZNF124,RFX1,RBFOX2,POLR2G,RNF2,ZBTB2,MEF2D,MGA,EGR1,ZNF431,HNRNPLL,RBM22,SIN3A,ELF1,ETV5,ZNF217,TARDBP,NCOA2,IRF9,RBM39,RREB1,SFPQ,ZFX,TBL1XR1,ZFP91,RBPJ,ZNF281,KLF16,PCBP1,POLR2A,POLR2AphosphoS5,ZNF224,ATF7,SMAD3,TFAP4,PHF20,CBX5,TEAD1,PRDM10,ZZZ3,ZBTB26,FOXP4,MYNN,ZNF639,TEAD4,ARID4B,KAT8,CBX1,GABPB1,UBTF,E2F1,GMEB1,PHF21A,MAX,FOXK1,SMAD4,CBFB,IRF2,TFDP1,REST,GATAD2A,E2F8,FOXA3,SIN3B,HCFC1,ZNF143,E2F4,AGO1,HDAC2,ERF,E2F5,THRA,CEBPG,CREM,SRF,YY1,ATF3,ZHX1,ATF1,CREB1,NFYA,LCOR,TGIF2,HBP1,MBD1,MNT,RFX1,MEF2D,NRF1,POLR2AphosphoS5	10,18,43
chr1	1541170	1541371	POLR2G,RBM39,POLR2G	9
chr1	1551033	1551236	ZFX,MXI1,STAG1,CTCF,RAD21,ZFX	2,50
chr1	1573986	1575393	RAD21,CTCF,ZNF384,RBM39,ZNF280B,TAF15,ZNF253,TARDBP,ZFP91,MTA1,RBM39,ZNF12,ZNF431,KDM5B,ZNF253,MXD1,UBTF,ZFX,ZSCAN29,MAX,SIN3A,TAF15,RBFOX2,HNRNPLL,NONO,ZBTB33,YY1,FUS,GABPB1,GABPA,ETV5,MNT,TBP,ZBTB2,YY1,POLR2A,RBFOX2,EGR1,TFDP1,GABPA,ZNF281,SIN3A,SMARCC2,ATF3,TARDBP,GABPB1,ETS1,ZFX,E2F4,ZNF143,UBTF,PCBP1,MBD1,ZKSCAN1,ELF1,CREB1,SMAD4,SRF,ZHX1,SMAD3,IRF2,ATF1,FOXA3,MAFK,HCFC1,HBP1,GMEB1,FOXK1,KLF6,NRF1,MAX,SIN3B,RELA,KAT8,ZNF639,ETV5,CBFB,KDM4B,CREM,FOXK2,PHF20,HDAC2,KLF16,MXI1,TGIF2,ERF,GATAD2A,ZNF124,RBM39,E2F5,NFYA,CEBPG,ARID4B,POLR2G,FOXP4,KDM5B,BRD4,POLR2AphosphoS5,E2F8,NONO,SOX6,BCL6,LCOR,GATA2,ELK1,TEAD4,POLR2A,MEIS2,ZFX,IRF2,ZNF232,PCBP1,KAT8,CBFB,GATAD2A,ARHGAP35,ATF6,NFYA,SMAD3,BRD4,CAMTA2,ARID4B,ZNF224,ZC3H4	6,12,18,24,30,44
chr1	1577452	1577736	TFAP4,HNRNPLL,GABPB1,ZNF280B,PATZ1,HNRNPL,UBTF,MAX,SMAD4,MTA1,SRSF1,PBX2	8,11
chr1	1587236	1587295	ZNF384,CEBPB,CEBPG,SMAD4	46
chr1	1588416	1588634	ZNF121,ETV5,TEAD1,RREB1,LCOR,GATAD2A,ARID4B,ZNF121,TEAD4,TCF7	10
chr1	1597692	1598060	ZFP91,PCBP1,STAG1,ZNF281,HNRNPL,RNF2,RAD21,CTCF,TFDP1,ZHX1,MAX,CBFB,GABPB1,MXD1,HNRNPL	8,11,44,50
chr1	1599318	1599764	ZFP91,KDM5B,MXD1,ZFX,FUS,ZFP91,ZHX1,MTA1,CTCF,KDM5B,ZFX,RNF2,MGA,MXD1,ZBTB2,MAX,TFDP1,EGR1,YY1,MNT,NRF1,HNRNPLL	6
chr1	1600505	1601034	GABPB1,CHCHD3,UBTF,ZNF280B,KDM5B,RBM39,GABPB1,ZFP91,KDM5B,UBTF,ZFP91	45
chr1	1614311	1615003	IRF2,POLR2G,EGR1,STAG1,MGA,HINFP,ZNF7,TGIF2,USF1,MAX,POLR2G,CEBPG,RBM39,PTBP1,PRDM10,HDAC1	10,24,40,47
chr1	1615223	1615874	FIP1L1,RBM39,HDAC1,SIN3A,MXI1,SMAD1,RFX5,RFX1,RBM22,NRF1,MNT,HNRNPLL,ATF1,HCFC1,GMEB1,CREM,KAT8,ARID4B,FOXK1,CREB1,ZBTB26,ATF3,USF1,ETV5,ELF1,PHF20,SRF,GABPB1,FIP1L1,ZHX1,PATZ1,TFDP1,YY1,MLX,EGR1,MAZ,E2F4,MXI1,HNRNPL,NCOA1,CBX1,E2F8,TBP,NFYA,KLF16,ZC3H8,TCF3,ZNF217,DMTF1,ZSCAN29,ZNF12,HNRNPLL,SIN3A,GMEB1,ZFP91,NRF1,TAF15,HDAC1,KAT8,ZBTB2,ZNF83,KDM5B,POLR2A,ZNF232,RBPJ,ARHGAP35,KAT7,E2F1,SMAD1,RBM39,PHF21A,ERF,REST,UBTF,E2F5,ZNF639,KLF6,BCL6,LCOR,ETV5,SAFB2,PHF8,CBFB,SFPQ,GABPB1,BRD4,NCOA2,ZNF431,PHF20,MGA,ARID4B,HINFP,ZHX1,ZFX,MXD1,SOX6,RBFOX2,SRSF1,IRF9,EGR1,DPF2,DNMT1,POLR2G,NONO,IRF1,TEAD4,TARDBP,TFDP1,ZNF511,E2F4,BHLHE40,MEIS2,CBX1,HNRNPLL,ZNF217,ZNF143,TAF15,ZBTB2,SUZ12,SIN3A,HCFC1,ZNF431,NR2C2,ZBTB7A	4,9,22,30,55
chr1	1620106	1620267	RBM39,STAG1,RAD21,ARID4B,CTCF	50
chr1	1632166	1632241	PATZ1,UBTF,ZFX	33
chr1	1658980	1659284	POLR2G,UBTF,TFDP1,PRDM10,IRF2,ZFX,ZNF143,SIN3B,HDAC2,E2F4,FOXK1,KAT8,PHF21A,PHF20,SMAD4,E2F1,GABPB1,MAX,SIN3A,ARID4B,HDAC1,NFYA,ATF1,CREM,HCFC1,ATF3,PATZ1,MNT,FOXK2,CREB1,ZBTB40,YY1,GABPA,JUND,ZHX1,ZFP91,ELF1,POLR2A,ESRRA,EGR1,FOXA3,SOX6,GATAD2A,GMEB1,ZBTB2,E2F8,ETV5,PRDM10,POLR2G,HNRNPLL,NRF1,ZNF143,HOMEZ,HDAC2,E2F4,ZNF639,TEAD1,TFDP1,SMAD4,PHF20,MGA,KAT8,PHF21A,STAG1	3,13,27,35,44,46,60
chr1	1665860	1665882	STAG1,CTCF,ZMYM3	28,44
chr1	1678717	1679322	HINFP,ZSCAN29,ZC3H8,HNRNPL,NONO,ZNF217,RREB1,IRF2,ARHGAP35,TFE3,NCOA2,KLF6,ZNF280B,ETS1,FOXP4,ZNF281,ESRRA,POLR2G,TCF7,PHF21A,TAF15,TCF7L2,NCOR1,RBPJ,RBFOX2,FOXK1,HIVEP1,THRA,BCL6,SOX6,EGR1,MXD1,KDM1A,ZNF124,POLR2A,MLX,KAT7,ZMYM3,POLR2AphosphoS5,MTA1,HNRNPLL,HMG20A,FOXA3,ZBTB26,KAT8,HOMEZ,ZFX,CAMTA2,UBTF,SMAD4,ARID4B,ZFP91,PCBP1,HDAC2,KDM5B,ERF,PHF20,ZNF121,MAX,PRDM10,NONO,GABPB1,NR2F1,ZHX1,LCOR,RAD21,KLF16,TBL1XR1,NR2C2,CBX5,PATZ1,TFDP1,NR2F2,NR2F6,GMEB1,ZNF639,KDM4B,ZNF217,GATAD2A,CTCF,XRCC5,CREM,YY1,CBFB,ZC3H8,ZNF431,MGA,STAG1,ZNF7,ESRRA,PHF21A,RBPJ,RBFOX2,EGR1,NCOR1,ZNF766,ARID4B,ZFP91,BRD4,KAT8,MGA	3,6,41,44
chr1	1681007	1681132	CREM,SMAD4,BCL6,PRDM10,TEAD4,ARID4B	10,47
chr1	1686331	1686711	ZNF384,MAFK,MAFF,ETS1,TEAD1,SOX6,PRDM10,NR2F1,RBFOX2	23,52,60
chr1	1692492	1692556	E2F4,ARID4B,TCF7L2,PHF20,ZFX,RBFOX2,UBTF,GABPB1,SMAD4	6
chr1	1692768	1692919	GABPB1,PATZ1,SMAD4,MAX,BHLHE40,EGR1,PRDM10,ZNF384	12,36,57
chr1	1724345	1724548	POLR2A,NR2F6,SIN3A,NR2F1,ZNF143,ARID4B,SRF,SMAD4,SIN3B,SMAD3,FOXK2,MNT,RBPJ,PHF20,NR2C2,FOXK1,FOXA3,ZBTB40,ATF1,GABPB1,ETV5,CREB1,KAT8,ZFX,HCFC1,JUND,ATF3,ZFP91,CREM,ELF1,GABPA,FOXJ3,NFYA,GMEB1,ELF4,PRDM10,GATAD2A,ZFP1,ARHGAP35,MYNN,PHF21A,LCOR,KLF6,KLF16,SOX6,HDAC2,NRF1,ZNF511,E2F8,MAX,PATZ1,MEIS2,ELK1,ZNF639,POLR2AphosphoS5,FOXP4,ERF,POLR2G,MGA,E2F4,BCL6,TCF7L2,ZBTB2,HNRNPLL,RBFOX2,TEAD1,TEAD4	12,13,18,43,54,59
chr1	1745805	1745830	ZFX,ARID4B,RBFOX2,GABPB1,UBTF	6,11
chr1	1746048	1746481	GABPB1,BRD4,ZNF384,MYBL2,GABPB1,PRDM10,NFIC,PHF21A,ZFP91,CREB1,MAX,HNRNPLL,BHLHE40,CBFB,MYBL2,ATF7,PCBP1,GABPB1,PATZ1,FOXK2,ARID4B,MNT,SMAD4,GMEB1	6,18,21
chr1	1748816	1749355	KAT8,XRCC5,STAG1,CEBPG,ELF1,PATZ1,RREB1,CEBPB,ARID4B,SMAD4,PRDM10,SIN3A,POLR2AphosphoS5,ETV5,GABPB1,UBTF,MTA1,HIVEP1,POLR2G,PHF20,ZBTB7A,ZNF217,ZFX,KAT7,HINFP,PATZ1,ARID4B,RBPJ,ZNF263,LCOR,ZFX,NCOA2,RBM39,ARHGAP35,ZBTB26,THRB,NRF1,BCL6	6,46,51
chr1	1758836	1759006	UBTF,RBFOX2,MAX,TFAP4	6,40
chr1	1764435	1764497	CTCF,TAF15,HNRNPL	11,44
chr1	1768621	1769234	BCL6,HOMEZ,THRB,KAT8,HMG20B,THRA,PHF21A,NR2F2,SMAD4,HDAC2,ZNF281,NR2F6,RREB1,SOX6,NR2F1,ARID4B,FOXP4,EGR1,FOXK1,NCOA2,FOXA3,MLX,TCF7,FOXP1,ZNF12,NCOR1,GATAD2A,TCF7L2,LCOR,FOXJ3,PATZ1,KDM1A,ZNF217,MEF2D,ZFX,MTA1,NR2F2,ZNF766,ZNF778,TEAD4,KDM1A,MTA1,ZFP91	42,47,51
chr1	1777689	1778592	ZNF263,ZNF384,ZNF232,MEF2D,KAT8,ZNF124,KLF16,HIVEP1,LCOR,ZNF280B,TAF15,ELK1,ARHGAP35,PATZ1,ETV5,ZBTB8A,ZZZ3,ZNF124,BRD4,MTA1,GABPB1,KDM5B,MXD1,EGR1,ZFX,REST,UBTF,HNRNPLL,E2F5,XRCC5,TCF7L2,ZNF431,PHF8,FUS,ZFX,CTCF,YY1,NRF1,USF1,MAX,TFDP1,ZBTB7A,NONO	8,44,46,54,56
chr1	1778775	1779546	CREB3,ZNF740,MNT,RBFOX2,KLF6,RNF2,HNRNPK,USF1,POLR2G,MAX,E2F4,FUS,ZKSCAN8,MGA,NFYA,FOXP4,ZNF232,GABPB1,ZBTB8A,LCOR,SIN3A,ERF,ESRRA,IRF1,SFPQ,GMEB1,KDM4B,BRD4,FOXK1,ETV6,NONO,POLR2A,BCL6,FOXA3,MTA1,PATZ1,NFE2L1,NCOA1,KAT8,MXD1,KLF16,STAG1,IRF2,MEF2D,E2F8,RBFOX2,SMAD4,RBM22,HDAC2,SMAD1,ZNF124,KDM5B,HIVEP1,MAX,SOX6,ARID2,EGR1,POLR2G,UBTF,ZFP91,XRCC5,ZBTB26,CBX5,PHF21A,HINFP,ZFX,U2AF1,MGA,GATAD2A,ZKSCAN8,GABPB1,ARID4B,CTCF,RBPJ,HOMEZ,HNRNPLL,NRF1,BRD4,ZNF281,NFE2L1,ZNF263,KLF16,SOX6,BCL6,UBTF,PRDM10,ARID4B,GATAD2A,HOMEZ,ZFX,NR2F1,NR2F6,TEAD1	10,27,54,55
chr1	1780195	1780300	EGR1,SOX6,ARID4B,E2F4	3,7,50
chr1	1780506	1780572	ARID4B,CEBPB,CEBPG,TFAP4	8,46
chr1	1782045	1783320	EGR1,ZMYM3,ZNF281,HNRNPK,PATZ1,KLF16,ARHGAP35,CBFB,EGR1,MXD1,NONO,THRA,TFDP1,MAX,ZFP91,IRF9,PHF20,MGA,RNF2,ARHGAP35,RBFOX2,NRF1,MAX,SRSF1,KDM5B,CBFB,E2F1,AGO1,GABPB1,E2F8,ELF1,HIVEP1,NR2F2,GATAD2A,CEBPG,SOX6,EGR1,IRF2,ARID4B,ZKSCAN8,POLR2AphosphoS5,ZBTB2,KAT8,ZNF511,GABPB1,HNRNPLL,PHF21A,FIP1L1,E2F8,TFDP1,ETV5,ZNF124,U2AF2,FOXK1,ZFP91,RBPJ,KLF16,CBFB,THRB,HNRNPL,ZNF217,UBTF,EGR1,LCOR,PRDM10,POLR2AphosphoS5,RBM22,ARID4B,SMAD4,ZNF263,GABPB1,KDM4B,HNRNPLL,IRF2,TEAD1,SIN3A,ZNF124,RREB1,ZNF766,ETV5,ZFX,CBX1,POLR2G,HDAC2,ZFP91,ETV6,TFE3,CCAR2,FOXA3,ZNF121,PATZ1,HNRNPL,THRB,CBX1	10,40
chr1	1789230	1789248	CTCF,SMC3,STAG1,RAD21	44
chr1	1796624	1796790	RAD21,CTCF,STAG1,RBM22	44
chr1	1819600	1819625	CREB1,ATF2,ATF7	43
chr1	1832939	1833210	MYBL2,ATF7,CREB1,ATF2,JUND,MNT,FOXK2,MGA,ARID4B,GATAD2A,MAX,USF1,TFAP4,ZNF644,HDAC2,UBTF,HINFP	12,22,43
chr1	1833942	1834198	IRF2,TFE3,BCL6,GATAD2A,TCF7L2,TCF7,SOX6,CREM,ARID4B,LCOR,ZNF281,PATZ1	12,42
chr1	1855750	1855805	SRF,RAD21,CTCF	44
chr1	1858743	1858851	RBM22,KDM5B,CREB1,JUN,ATF2,JUND,ATF7,CTCF,CREM,ZNF12	10,43,44,50,55
chr1	1859278	1859589	THRB,EGR1,PHF21A,ETS1,E2F4,ZFP1,USF1,HDAC2,NCOA2,FOXA3,TFE3,TCF7,ARID3A,ZNF121,TCF7L2,RREB1,FOXP4,GATA2,BHLHE40,LCOR,MEIS2,MAX,SOX6,ZNF217,KDM1A,TEAD1,ARID4B,TEAD4,ZNF384,ZFX,ZFP1,ZNF281	36,42
chr1	1862097	1862172	ZMYM3,ZNF121,KDM1A,CEBPG	28
chr1	1873951	1873965	CTCF,TEAD4,TEAD1	12,44
chr1	1880811	1881010	MAFK,ERF,MEF2D,ZBTB26,PRDM10,GATAD2A,BCL6,FOXA3	40,42,60
chr1	1890050	1890494	YY1,HNRNPK,KAT7,TARDBP,ZNF232,HBP1,RBFOX2,RBM39,MAX,DNMT1,GABPB1,IRF9,ZFP91,UBTF,ZFX,TAF15,PHF21A,KAT7,TARDBP,RBFOX2,GABPB1,MAX,PATZ1	6,45
chr1	1891068	1892132	SIN3A,SMAD4,POLR2AphosphoS5,FUS,POLR2G,ETV6,YY1,RBFOX2,CBFB,TEAD4,FOXA3,CREB1,E2F8,ELF1,ZBTB2,TFDP1,MAX,MYC,KLF6,GMEB1,MNT,HCFC1,TAF15,ZFP91,HNRNPLL,EGR1,RBFOX2,HNRNPK,ZBTB2,U2AF1,CEBPB,CBFB,ZBTB7A,GABPB1,NRF1,KAT7,RBFOX2,POLR2G,EGR1,TAF15,SMAD4,POLR2AphosphoS5,UBTF,RBM39,KAT8,NONO,POLR2A,CBFB,MEF2D,MXD1,CAMTA2,KDM5B,ZFX,HBP1,MGA,PATZ1,REST,ARID4B,ETV5,TFDP1,ZNF263,ZNF83,E2F4,TFAP4,KAT8,KLF13,UBTF,MXD1,ERF,ZFX,MGA,GABPB1,SOX6,MTA1,ZNF512,ZNF280B,IRF9,UBTF,ERF,RBM39	6,18,45,46
chr1	1894229	1894912	AGO1,ZC3H8,SAFB2,ARID4B,ZNF217,ZFP91,AGO1,PATZ1,ARID4B,ZFP91,HNRNPL,UBTF,TFE3	8,56
chr1	1896780	1896814	ZNF121,TEAD4,ZNF384,ADNP,CEBPG,ZMYM3	28,46,54
chr1	1897315	1897328	PATZ1,ESRRA,JUND	24,38,52
chr1	1898436	1898472	MXI1,PHF8,TBL1XR1,KDM1A	13,38
chr1	1899361	1899565	ARID4B,RBPJ,CTCF,XRCC5,RAD21,NCOA2,IRF2,SMC3,TFE3,STAG1,MAX,ZFX,TFAP4,ZNF217,HDAC2,ESRRA,SMAD4,THRA,EGR1,THRB,MTA1	3,44
chr1	1899770	1899841	PCBP1,HNRNPL,RBM39	11
chr1	1901593	1901923	HNRNPLL,HNRNPL,HNRNPLL,ESRRA,HNRNPL	11,37
chr1	1906259	1906467	THRB,HOMEZ,NCOA2,MLX,ETV5,MBD1,RREB1,ZNF644,NR2F6,FOXA3,MEF2D,ZNF121,KLF16,ZNF639,ZKSCAN8,HDAC2,RBPJ,ZNF511,TEAD1,CTCF,SMAD3,THRA,CBFB,UBTF,BCL6,MAX,PRDM10,LCOR,SMAD4,GATAD2A,ARID4B,TGIF2,STAG1,SFPQ,SMC3,TFE3,CBX1,ERF,XRCC5,TFDP1,ESRRA,ZFX,PATZ1,SMAD1,YY1,ARID3A,RAD21,KAT8,ZFP1,IRF2,ZFP91,EGR1,ZNF12,ZHX1,GABPB1,MTA1,CBX5	11,57
chr1	1908513	1909145	PATZ1,TAF15,RBM39,TCF3,MAX,ZNF143,RBM39,CHCHD3,UBTF,ZFP91,RBFOX2,ERF,NONO,SAFB2,POLR2G,POLR2AphosphoS5,POLR2A,MGA,ZNF740,ZNF121,ZFX,ZNF766,KLF6,MAX,E2F8,ZNF263,YY1,ZNF217,ZNF232,E2F4,ZNF143,MEIS2,RAD21,PHF21A,E2F1,STAG1,GMEB1,ZBTB7A,SFPQ,BCL6,ELF1,PATZ1,CTCF,ETV5,TCF7L2,SMAD4	6,33,44,50,54
chr1	1909339	1909410	SIN3A,NFYA,CREB1,GMEB1,EGR1,ZBTB26,TCF7L2,FOXP4,MXD1,TFDP1,ZNF232,E2F4,HNRNPK,GABPB1,ARID4B,MBD1,MLX,MAX,MGA,PHF21A,TGIF2,BCL6,USF1,POLR2A,ZNF12,GATAD2A,BRD4,ZFP91	6,22,37
chr1	1909736	1909885	TAF15,POLR2A,KAT8,RBFOX2	9,30
chr1	1914510	1914731	UBTF,ZFX,AGO1,HNRNPL,GABPB1,PATZ1,SMAD4	11
chr1	1918246	1918497	HNRNPL,ZNF263,HNRNPL	11
chr1	1918672	1920132	ETV5,DNMT1,RBM39,KDM5B,THRA,USF1,IRF9,ZNF431,TFDP1,ARID4B,RBM39,PATZ1,RNF2,ZNF281,ZBTB7A,TGIF2,ZBTB2,TAF15,E2F4,TCF7L2,ZFP91,STAG1,E2F5,CTCF,POLR2AphosphoS5,NONO,POLR2A,RBM39,POLR2G,TBP,E2F4,TFAP4,YY1,PHF21A,USF1,MNT,FOXA3,SIN3A,FOXK2,FUS,GMEB1,NRF1,HNRNPLL,CREB1,SP1,NONO,ZNF224,GABPB1,TEAD1,EGR1,NFYA,AGO1,PATZ1,USF1,CREM,PHF21A,PCBP1,GMEB1,ZBTB7A,GATAD2A,HNRNPK,HNRNPLL,SIN3A,NCOA2,MGA,CBX1,CBX5,ARID4B,HDAC2,ERF,TFE3,HOMEZ,CEBPG,MLX,KAT8,FOXP4,IRF2,SMAD4,MXD1,SOX6,HBP1,POLR2G,MEIS2,POLR2AphosphoS5,RBM39,ZFP1,UBTF,HIVEP1,THRA,KLF16,ZNF511,TFDP1,GABPB1,ZNF217,ETV6,ZNF280B,RBFOX2,ZNF232,NONO,CAMTA2,KLF13,BRD4,ZNF263,ZBTB26,NFYA,ZNF740,MEF2D,RNF2,SFPQ,ZC3H4,GATAD2A,KDM5B,ERF,NFE2L1,SOX6,MXD1,KDM5B	30,42,46,50
chr1	1920454	1921192	ZSCAN29,HINFP,ZNF146,ZNF281,IRF2,MTA1,DPF2,BRD4,ZBTB34,ZSCAN29,TCF7L2,POLR2G,ZFP91,HINFP,ZNF217,ETV5,RBPJ,GABPB1,ZNF766,NONO,HDAC2,RBFOX2,MTA1,HNRNPL,ARHGAP35,E2F8,GATAD2A,HBP1,ZNF511,BRD4,ESRRA,ZFX,KAT8,MGA,TFDP1,PHF21A,BCL6,ARID4B,KLF16,PATZ1,IRF2,HNRNPLL,YY1,UBTF,ETV5,CEBPB,KAT7,CEBPG,GABPB1,LCOR,RBFOX2,HNRNPL,MEIS2,ZFX,NFYA,ZNF766,ARID4B,E2F4,ZNF263,AGO1	8,46,47,54,60
chr1	1922451	1922695	AGO1,MXD1,KLF13	45
chr1	1922853	1923792	AGO1,PCBP1,TAF15,HNRNPL,ZBTB8A,KAT7,TCF7,ZNF639,ZNF644,ZFX,USF1,UBTF,GTF2F1,PCBP1,IRF2,GATAD2A,MEIS2,HNRNPL,MGA,THRA,PHF21A,SMAD4,SIN3A,NR2F6,HDAC2,FOXP4,ERF,ARID4B,GABPB1,HOMEZ,ZNF217,MTA1,TFAP4,SOX6,ESRRA,MXI1,LCOR,HINFP,ZNF263,STAG1,GMEB1,NCOA2,POLR2G,ZNF232,EGR1,ZNF281,XRCC5,KLF16,TFE3,POLR2AphosphoS5,POLR2A,KAT8,U2AF1,SFPQ,SRSF1,NONO,RBFOX2,RBPJ,ZBTB34,FOXJ3,NCOR1,PATZ1,UBTF,YY1,HNRNPL,MGA,HNRNPLL,HDAC2,AGO1,ZFX,KDM5B,ZFP91,ARHGAP35,PHF20,ZNF281,MTA1,SRSF1,RBPJ,RBFOX2,PATZ1,ZC3H4,KDM5B,ARHGAP35,ZFX,STAG1,CTCF	4,44,47,56
chr1	1925158	1925359	HNRNPL,ZFP91,HNRNPL	11,22
chr1	1929466	1929490	HNRNPK,PCBP1,PCBP2	63
chr1	1935865	1935904	ZNF12,ZNF384,CTCF,SMC3,RAD21,STAG1	34,44
chr1	1941283	1942056	NONO,SOX6,HIVEP1,KDM5B,EGR1,HNRNPL,ZBTB7A,TCF12,ELF1,PATZ1,YY1,CBFB,RBPJ,PBX2,ZNF281,MEF2D,SMAD4,NR2F6,RREB1,ETV5,HOMEZ,MTA1,HDAC2,SKIL,STAG1,BCL6,ZNF217,GABPB1,NCOR1,BRF2,MEIS2,HINFP,ZNF639,IRF2,DPF2,FOXP4,ZFP91,CREM,PRPF4,KDM1A,THRA,ESRRA,TCF7L2,BRD4,FOXA3,GATAD2A,NCOA2,ZNF511,HMG20B,ZNF644,ZFP1,PHF21A,LCOR,KAT8,THRB,ERF,ZNF124,TFE3,GMEB1,NR2F2,ZBTB2,UBTF,GTF2F1,NFYA,ZSCAN29,MGA,TFAP4,MLX,ARID4B,KAT7,KLF16,ELK1,ZFX,TCF3,E2F8,POLR2G,TGIF2,MAX,RBM39,ZNF143,XRCC5,FOXJ3,ZNF263,POLR2AphosphoS5,TFDP1,POLR2A,EGR1,ZNF232,HIVEP1,ZNF766,SFPQ,KDM5B,MEIS2,KDM1A,ZNF124,GMEB1,UBTF,MTA1,ZFP91,ZFX,XRCC5,ZNF143,RBM39,SFPQ,IRF9,GMEB1,UBTF,ZFP91,TAF15,HNRNPL,RBFOX2,DNMT1	3,8,9,32,54
chr1	1942685	1943558	TAF15,PTBP1,IRF9,MEF2D,ETS1,NR2C2,RREB1,ZNF143,NR2F2,MAX,ZNF217,ERF,ZBTB34,TBL1XR1,GATAD2A,MTA1,SMAD4,NR2F6,CHCHD3,HNRNPLL,ZNF124,HNRNPL,PRDM10,HDAC2,SKIL,ZNF281,THRA,ZNF121,LCOR,MNT,TFAP4,NONO,BCL6,SMAD3,NR2F1,RBPJ,KLF16,ZFP91,DPF2,PHF21A,GATA2,YY1,TCF7L2,NCOR1,CBX5,ZSCAN29,FOXP4,NFYA,IRF2,FOXJ3,BRD4,PATZ1,CREM,SOX6,ZHX1,NCOA2,RBFOX2,MLX,CBFB,GMEB1,KLF6,USF1,ELF1,GABPB1,TEAD1,ETV5,SRSF1,ELK1,HMG20B,KAT8,FOXK1,THRB,E2F1,ZNF511,E2F4,FOXA3,EGR1,ZNF263,CBX1,GTF2F1,STAG1,KDM1A,POLR2G,E2F8,MGA,ARID4B,SRF,HIVEP1,ELF4,TBP,ZC3H4,FIP1L1,KDM5B,SIN3A,POLR2A,POLR2AphosphoS5,REST,ZNF318,CAMTA2,MAX,HNRNPL,IRF1,ZFX,NONO,ZZZ3,U2AF2,RBM39,HNRNPLL,GABPB1,SRSF1,EGR1,ZHX1,UBTF,POLR2G,MXD1,RBFOX2,FUS,TARDBP,MGA,PHF20,ZFX,TAF15,MXD1,UBTF	37,40,56
chr1	1943826	1944394	UBTF,SRSF1,HINFP,DNMT1,ZNF280B,CBFB,SMAD1,SFPQ,UBTF,THRA,ZFX,NONO,RREB1,REST,IRF2,ERF,TFDP1,PATZ1,RBPJ,ZC3H4,KLF16,PRDM10,KAT8,BCL6,HOMEZ,XRCC5,ZKSCAN1,CTCF,FOXK1,E2F8,RAD21,RBM39,HNRNPLL,TFAP4,KLF6,TEAD1,SMAD4,ARID4B,ZHX1,GABPB1,STAG1,RNF2,SIN3A,HDAC2,GATAD2A,HBP1,TAF15,MBD1,MEF2D,MTA1,ZFP91,KDM1A,FOXA3,MLX,ARHGAP35,MAX,ZKSCAN8,HDAC1,RBFOX2,UBTF,SFPQ,TCF7L2,KLF13,NONO,KDM4B,THRA,RBPJ,PATZ1,IRF2,ZC3H4,PRDM10,SAFB2,KLF16,BCL6,FOXK1,KLF6,HNRNPL,TEAD4,ARID4B,RNF2,HDAC2,EGR1,SOX6,KDM5B,XRCC5,TEAD1,MXD1,GATAD2A,GABPB1	20,33,56
chr1	1945961	1946463	POLR2G,POLR2AphosphoS5,RBM22,RBFOX2,AGO1,RBFOX2,ZFP91	9,23
chr1	1955007	1955063	STAG1,ETV5,ZBTB40,GABPA,ETV6,ELF1,ZBTB34,GABPB1	10,16,50
chr1	1955262	1955394	GABPB1,ETV6,CTCF	20,55
chr1	1955754	1955950	STAG1,ELF1,ZNF263,TCF7L2,ETV5,TCF7,TFE3,ZBTB26,TFAP4,ARID4B,RBPJ,MAX	10,32,47
chr1	1959915	1960382	ZNF512,CREB1,KDM4B,GMEB1,HMG20A,JUND,SKIL,IRF9,TCF7L2,THRB,TCF7,ZNF217,MNT,ESRRA,ETV5,NR2F6,BHLHE40,KDM1A,EGR1,MEF2D,SIN3A,ZHX1,ZNF589,PATZ1,ZBTB7A,MAX,NR2F2,TFAP4,NR2F1,SOX6,TBL1XR1,RNF2,SFPQ,POLR2AphosphoS5,PHF21A,SMAD1,MGA,REST,MXI1,RREB1,ZNF766,ZKSCAN1,SMAD3,UBTF,SAFB2,HNRNPL,SRSF1,GABPB1,ADNP,MAZ,SMAD4,U2AF1,PCBP1,ARID4B,TFE3,ZFP91,ZNF263,NCOA2,FOXP4,HNRNPLL,ERF,YY1,ZNF143,RBPJ,TEAD4,ZFX,RBM39,E2F4,IRF2,GATAD2A,TEAD1,TGIF2,XRCC5,ZSCAN29,ZNF280B,ZNF12,CBX1,SUZ12,LCOR,NFYA,AGO1,KAT8,E2F8,PRDM10,CEBPG,CBX5,THRA,STAG1,CTCF,HOMEZ,SMC3,RAD21,ZC3H8,PATZ1,MAX,TAF15,RNF2,MEF2D,PHF21A,MGA,HNRNPL,RBM39	3,12,16,20,40,42,49
chr1	1963743	1963826	MAX,ZNF263,HDAC2,SMAD4,EGR1,ETV5,ARID4B,FOXA3	36
chr1	1974414	1974476	RAD21,CTCF,STAG1,ZFX,XRCC5,HNRNPL	44,56
chr1	1986690	1987114	ZNF263,HINFP,ZNF318,ZNF232,ZFX,USF1,UBTF,MGA,LCOR,TFDP1,MAX,ZNF217,ZSCAN29,HNRNPL,E2F8,ETV5,HINFP,HDAC2,ZFX,RREB1,HNRNPLL,SMAD1,UBTF,MGA,ZHX1,PHF21A,PATZ1,ZBTB7A	3,6,8,10
chr1	1989998	1990016	CREB1,ATF2,ATF7,JUND	43
chr1	2003780	2004038	UBTF,PATZ1,EGR1,ARID4B,SMAD4,HNRNPLL,KDM5B,RFX1,MAX,PRDM10,FOXK2,XRCC5,BHLHE40,TFDP1,ZFP91,HNRNPLL	8,11,36,47
chr1	2019719	2019740	EGR1,ZNF281,ARID4B,PATZ1,REST,KLF6	5,50
chr1	2044857	2045296	TAF15,MAX,SMAD4,PATZ1,E2F4,STAG1,RAD21,CTCF,XRCC5,GABPB1,TEAD4,TFDP1,TCF7L2,YY1,NRF1,FUS,ZBTB2,RNF2,ZNF217,ZFX,MGA,PHF21A,ZNF280B,MXD1,HIVEP1,MNT,MAX,HNRNPL,USF1,MGA	6,36,50,56
chr1	2046539	2046775	ETV5,FOXP4,PHF21A,MGA,SMAD3,HMG20B,ZNF143,RBPJ,ZNF217,RBM39,ZFP91,CBFB,BCL6,STAG1,RREB1,TEAD4,CTCF,LCOR,HBP1,GABPB1,KAT8,RAD21,ZNF263,ARID4B,PATZ1,ZBTB49,SMAD4,PHF20,ERF,GATAD2A,ZNF740,XRCC5,TFE3,IRF2,UBTF,MAX,ZKSCAN8,ZNF644,ZNF431,E2F8,YY1,MEF2D,KLF6	3,57
chr1	2047084	2047858	ARID4B,ZFP91,TAF15,RFX1,FOXJ3,ELF1,ZNF12,SMAD4,NFYA,HDAC2,ARID4B,SMAD3,DPF2,ETV5,NRF1,GABPB1,HINFP,NR2C2,PHF21A,HNRNPL,NR2F6,TFDP1,PATZ1,THRA,NCOA2,ZFX,NONO,CREM,KAT8,RBFOX2,HIVEP1,SOX6,TCF7L2,SKIL,FOXP4,ZBTB26,POLR2G,PRDM10,POLR2AphosphoS5,AGO1,HDAC2,UBTF,SMAD4,ZNF232,BRD4,NR2F6,ZFX,NONO,PCBP1,FOXP4,ZNF281,AGO1,ZFX,BRD4	10,12,24,37,47,56
chr1	2048446	2048534	ZNF263,MAX,ZC3H8	8
chr1	2049432	2050375	DNMT1,CHD4,KDM1A,POLR2AphosphoS5,SFPQ,CBFB,SMAD3,ZNF83,RNF2,HINFP,E2F8,TAF15,IRF2,KLF6,TFDP1,ZNF431,MAX,MBD1,TGIF2,STAT5B,MXI1,MGA,MLX,TFE3,ATF4,ERF,GABPB1,ZFX,ZFP91,ZC3H4,MNT,ARID4B,ZBTB26,HNRNPL,PRDM10,TFAP4,ZBTB7A,STAG1,RREB1,MEF2D,XRCC5,RAD21,CTCF,RBPJ,KDM1A,SFPQ,MGA,E2F8,POLR2G,NRF1,UBTF,SOX6,KDM5B,PRDM10,IRF9,CREM,ZBTB26,HIVEP1,MXD1,PHF21A,HDAC2,PTBP1,ARID4B,TAF15,HNRNPLL,ESRRA,GMEB1,THRA,ZNF217,ZFX,NR2F6,ZKSCAN8,CAMTA2,NR2F2,GATAD2A,LCOR,THRB,BCL6,KDM1A,SMAD4,ZBTB2,XRCC5,PATZ1,ZNF281,KAT8,CHD4,CHCHD3,MTA1,NR2F1,FOSL1,NCOR1,SOX6,GABPB1,UBTF,PHF8,NRF1,POLR2A,ELK1,E2F1,ZFP91,KDM5B,ZNF639,THRA,GMEB1,ZFX,RBFOX2,NR2F2,ZNF12,TAF15,POLR2G,THRB,NONO,BCL6,LCOR,ZNF83,PATZ1,MXD1,POLR2AphosphoS5,HNRNPLL,CHD4,ZNF124,TFE3,SIN3A,E2F4,GABPB1,RFX5,USF1,NFYA,CREB1,YY1,EGR1,E2F4,HINFP	2,27,28,37,54
chr1	2050567	2050678	EGR1,ELF1,HINFP,MEIS2	2
chr1	2050947	2051327	HNRNPK,GABPB1,ARID4B,AGO1,HDAC1,ZBTB7A,MAX,GABPB1,MTA1	11,63
chr1	2091807	2091820	CTCF,STAG1,RAD21	44
chr1	2103606	2103809	KDM5B,SOX6,MXD1,MAX,MGA,ERF,ZHX1,ZNF766,GATAD2A,FOXK1,ZFX,ZNF281,RBPJ,GABPB1,ZNF263,SMAD4,CEBPG,HDAC2,ARID4B,CEBPB,BCL6,E2F8,ZNF217,KDM5B	8,10,27,42,55
chr1	2104749	2104797	HNRNPLL,RBPJ,RBFOX2,GABPB1,CTCF,ZFP91,HNRNPL,UBTF	11
chr1	2104975	2105347	FOXK2,HNRNPL,HDAC1,ZFP91,KLF16,ERF,ESRRA,NR2F2,RBPJ,MEIS2,BCL6,ETV6,HDAC2,ZNF217,ETV5,SMAD4,TGIF2,HMG20A,SOX6,FOXK1,MGA,KDM1A,PATZ1,KAT8,GATAD2A,ZHX1,TEAD1,NCOA2,CBX5,FOXA3,THRA,TCF7L2,NCOR1,MTA1,TEAD4,GABPB1,GATA2,NR2F1,MAX,DPF2,ZNF644,HINFP,CEBPB,LCOR,TCF7,CEBPG,ARID4B,ETS1,CREB1,CREM,MLX,RNF2,SKIL,ZFX,MNT,SIN3A,UBTF,HIVEP1,USF1,SOX6,TFAP4,FOXP4,TCF7L2,THRB,NFYA,MXD1,PHF21A,EGR1	22,37,42,47
chr1	2108770	2108823	XRCC5,STAG1,ZFP91,RAD21,CTCF,GABPB1	50
chr1	2132375	2132411	PRPF4,STAG1,CTCF,RAD21	44
chr1	2133799	2133955	TAF15,PCBP1,MEIS2,HNRNPLL	9,12
chr1	2134506	2135290	BCL6,TEAD1,MBD1,HDAC1,NCOA1,POLR2G,BCL6,POLR2A,U2AF2,TBP,HNRNPLL,RNF2,RREB1,NR2F2,GTF2F1,POLR2AphosphoS5,ZNF124,TFDP1,ETV5,LCOR,BRD4,FOXJ3,SMAD3,MEIS2,REST,YY1,TCF7L2,MLX,SKIL,E2F4,PHF21A,TGIF2,HDAC2,TCF7,FOXA3,ELF1,ZKSCAN8,NCOA2,ARID4B,ZNF217,TEAD1,SMAD4,MGA,ZNF253,DPF2,MEF2A,FOXK2,E2F8,IRF2,FOXA1,HMG20B,SIN3A,ATF6,GATAD2A,TFAP4,CREM,ZNF384,ZNF281,HOMEZ,NR2F6,RBPJ,KLF16,MYNN,GMEB1,HIVEP1,MXI1,SOX6,FOXP4,ELK1,ERF,THRB,ZNF121,ZNF263,HNRNPH1,PATZ1,PRDM10,ZHX1,FOXK1,SMAD1,XRCC5,MAX,ZZZ3,UBTF,POLR2G,ZNF431,PCBP1,ZBTB49,SAFB2,TAF15,STAT5B,NR2F2,ZMYM3,ZNF124,NONO,ZNF280B,GABPB1,TFE3,MXD1,ETV5,TCF7L2,ARID2,CBFB,ARID4B,ESRRA,SMAD4,ZFX,IRF2,MGA,E2F8,PHF20,ZNF217,ERF,RBM39,PATZ1,THRB,MAX,USF1,UBTF,TEAD4,MEF2D,ZFP91,KDM5B,RBFOX2,GABPB1,ESRRA,ZNF766	2,3,12,27,34,37
chr1	2135502	2135750	ZNF766,HNRNPL,ZFP91,RBFOX2,POLR2A,POLR2AphosphoS5,GATA2,HDAC2,TBP,TEAD4,HOMEZ,HNRNPLL,TEAD1,STAG1,HNRNPL,RFX1	4,6,44,55,60,62
chr1	2136416	2136449	KDM1A,ZFP36,ZMYM3	28
chr1	2137469	2138375	RBFOX2,KDM5B,HNRNPL,ZC3H4,ARID4B,THRB,MEIS2,THRA,TGIF2,MXD1,RBFOX2,ZNF281,ZC3H4,MXD1,RBFOX2,HIVEP1,KDM5B,ESRRA,TFE3,HDAC1,ZNF121,ZFP91,KDM1A,TFE3,POLR2G,ZFP91,TCF7L2,EGR1,UBTF,NCOR1,SMAD4,PATZ1,GATAD2A,TCF7,CREM,ESRRA,ZNF217,ARID4B,ZFX,KDM1A	12,47,56
chr1	2138527	2138625	PATZ1,PHF21A,POLR2G	6
chr1	2139861	2140146	USF1,PRDM10,ARID4B,GATAD2A,ATF6,TEAD4,ZFX,RBPJ,TFAP4,CTCF,STAG1,ZKSCAN8,XRCC5,RAD21,SMC3,TEAD4,PHF21A	32,37
chr1	2155239	2155342	IKZF1,YBX1,ATF7,CREB1	21
chr1	2163385	2163420	STAG1,CTCF,RAD21	44
chr1	2174418	2174651	RBM39,HNRNPLL,ZNF263,PCBP1,TEAD4,RAD21,SMAD4,CTCF,THRA,XRCC5,STAG1,SMC3,ZNF263	30,50
chr1	2189033	2189242	RBM39,KDM1A,ZNF121,CBFB	20
chr1	2189506	2190779	CEBPB,SMAD4,CEBPG,E2F4,NRF1,GABPB1,YY1,CREB1,MAZ,FOXK1,MEIS2,E2F8,KDM5B,KAT8,GMEB1,MNT,NFYA,KLF13,SFPQ,FOXA3,ETV5,TFDP1,SIN3A,MXI1,ARID4B,TGIF2,ETS1,TFAP4,PATZ1,MAX,MEF2D,HDAC2,MGA,SAFB2,NCOR1,HNRNPK,TCF7L2,POLR2AphosphoS5,DNMT1,KLF16,TFE3,IRF2,EGR1,ZNF217,ESRRA,ZNF83,MXD1,HNRNPLL,CBX5,TARDBP,NRF1,POLR2A,HDAC1,SOX6,FOXP4,RBFOX2,GABPB1,POLR2G,ZFX,NONO,ZFP91,PRDM10,ZZZ3,ZC3H8,KDM5B,GMEB1,CREM,HNRNPL,KAT8,RBM39,AGO1,CBFB,RNF2,ZNF224,SAFB2,PHF20,MGA,KDM1A,KLF16,HNRNPLL,HDAC1,FOXP4,TARDBP,UBTF,SMAD1,RBFOX2,SOX6,ZFP91,ZC3H8,ZNF318,ZFX,FOXA3,MGA,MBD1,KDM1A,UBTF,PTBP1,TARDBP,RBFOX2,ZFP91,ZFX,ZNF232,ELK1,AGO1,CAMTA2,GABPB1,RBFOX2,AGO1,ETV5,MXD1,TFDP1,EGR1,GABPB1,USF1	4,8,30,37,54
chr1	2193523	2194093	MTA1,ESRRA,NR2F6,MEIS2,PATZ1,NR2F1,TFAP4,SOX6,MAX,ZFX,RBFOX2,ZNF280B,MGA,STAG1,NRF1,UBTF,MBD1,TAF15,AGO1,RBM39,HDAC1,HNRNPL,SMAD1,RBFOX2,ZFX,MGA,UBTF,HNRNPL,NRF1,ZFX	8,11,27
chr1	2194652	2194712	ZNF639,NONO,SIN3A	2,6
chr1	2194918	2195770	POLR2AphosphoS5,POLR2G,SP1,RBFOX2,YY1,NONO,TAF15,FUS,GABPB1,PHF20,EGR1,FOXK1,AGO1,RBM39,ELF1,POLR2G,ETV5,KDM1A,TEAD1,NCOA1,NCOR1,SMAD4,NR2F2,HDAC1,E2F4,RBFOX2,SIN3B,E2F8,TFAP4,TBL1XR1,ZFX,KLF16,GMEB1,PTBP1,NCOA2,PATZ1,MGA,CHCHD3,GABPB1,EGR1,ZNF263,SFPQ,SMAD3,RBPJ,ZNF511,ZBTB7A,FOXP4,SOX6,PHF20,HDAC2,PHF21A,GATAD2A,E2F1,RBM39,MAX,MTA1,RELA,XRCC5,UBTF,KAT8,KAT7,USF1,AGO1,HNRNPLL,ZKSCAN8,ZNF143,ZNF232,ETV5,MNT,ZFP1,LCOR,THRA,ERF,CTCF,CBX5,ZNF124,ARID4B,RAD21,ZFP91,ETV6,CBFB,STAG1,SMC3,SMAD4,ZNF3,ZBTB26,SRSF1,HNRNPL,ZFX,RBPJ,FOXJ3,PCBP1,ZFP91,ERF,MTA1,ZFP91	18,27,32,40
chr1	2197623	2197890	HNRNPL,ZFX,ZBTB7A,PATZ1,NR2F2,ZFX,MAX,USF1,ARID4B,MGA	8,42
chr1	2198743	2198836	HNRNPL,MTA1,XRCC5	11
chr1	2199146	2199545	MTA1,XRCC5,ZFX,ZFP91,GABPB1,MAX,PATZ1,ZFX,RBPJ,ARID4B,ZFP91,POLR2G,KAT8,NFYA,HOMEZ,POLR2AphosphoS5,ETV6,MGA	6,18,32
chr1	2204276	2204835	RBPJ,TAF15,UBTF,ERF,MAX,ARID4B,USF1,RBM39,MXD1,GABPB1,EGR1,HNRNPLL,UBTF,TAF15,ERF,PATZ1,IRF9,GABPB1,POLR2G,ARID4B,HNRNPK,PCBP1	11,55
chr1	2205293	2205735	HNRNPL,TFAP4,EGR1,HNRNPK,ZNF217,RBFOX2,HNRNPLL,NONO,SFPQ,EGR1,RBM39,ZNF253,ZHX1,TARDBP,DNMT1,RBFOX2,TAF15,HNRNPLL,FUS	9,11,37,55,61
chr1	2206437	2206553	BCL6,MGA,HINFP	36,56
chr1	2206915	2207463	GMEB1,MTA1,PHF21A,ZNF217,PATZ1,LCOR,ETV5,SIN3A,ESRRA,FOXP4,STAT5B,STAG1,HNRNPL,MAX,ESRRA,ZNF232,MEIS2,POLR2G,NFYA,SMAD4	27,34,37
chr1	2207710	2208739	TARDBP,HNRNPLL,RBFOX2,ZNF281,FOXP4,HMG20A,HDAC2,GATAD2A,LCOR,SKIL,PHF20,ZNF217,ZNF589,TAF15,SOX6,CREB1,KDM1A,GMEB1,DNMT1,TCF7L2,ZNF121,YY1,ZBTB8A,ZNF24,SMAD1,NRF1,IRF9,FOXK2,IRF1,TGIF2,ZBTB2,ATF4,ARID2,ZHX1,HIVEP1,MAX,SFPQ,USF1,ZBTB34,MEF2D,TEAD4,ZNF83,BHLHE40,DPF2,RNF2,ARHGAP35,TFDP1,ZNF318,ZFX,JUNB,MGA,KDM4B,MXD1,NFE2L1,ZFP91,EGR1,KDM5B,CHCHD3,ESRRA,UBTF,RBFOX2,CREB3,TEAD2,THRA,ZNF263,E2F4,HNRNPLL,GABPB1,ZNF707,ZNF232,BRD4,MEIS2,ELK1,MBD1,TARDBP,DMTF1,HINFP,NR1H2,TFE3,ZNF253,BCL6,ZZZ3,ZNF3,CBFB,MNT,ETV6,E2F5,E2F8,KLF13,ZNF12,ZNF7,ARID4B,HMG20A,ZNF511,BRF2,FOXP4,TAF15,CBX1,ZNF124,SOX6,ZNF740,SAFB2,NR2F2,NRF1,MLX,RNF2,ZFX,MXD1,KDM5B,UBTF,RBFOX2,GABPB1,MGA,HNRNPLL,MTA1,CREM,ETV5,EGR1,SMAD4,FOXP4,KLF6,ZKSCAN8,GATAD2A,PRDM10,E2F8,CEBPG,SMAD3,PHF21A,FOXA3,ERF,HOMEZ,SIN3A,ARID4B,SRSF1,NONO,RBPJ,SAFB2,HNRNPLL,PATZ1,XRCC5,ZNF281,ETV5,ELF1,HDAC2,TFAP4,CBFB,PRDM10,CBX5,SMAD3,POLR2G,FOXA3,ERF,HNRNPL,PATZ1,AGO1	8,17,36,42,54,55
chr1	2212598	2213017	ATF2,JUND,ATF7,CREB1,JUN,TEAD4,RFX1,EGR1,GATAD2A,TEAD4,RBFOX2,GABPB1,UBTF,PRPF4,ZFX	11,43,60
chr1	2213759	2213909	SRSF1,RBM39,PATZ1	9,10
chr1	2214202	2214457	EGR1,RBM39,ZNF224,PCBP1	40
chr1	2214617	2215103	UBTF,DNMT1,EGR1,PCBP1,ZNF512,HNRNPLL,CAMTA2,SMAD1,MXD1,SOX6,GABPB1,TAF15,POLR2G,PATZ1,RBM39,RELA,NONO,MAX,ZFP91,TARDBP,EGR1,RBFOX2,HNRNPL,UBTF,SMAD1,SMAD3,TFAP4,ZFX,TAF15,NONO,ZFP91,PATZ1	11,54
chr1	2220069	2220426	ADNP,KDM1A,ZMYM3,PATZ1,CBX5,CEBPG,CEBPB,ZNF217,SMAD4,NR2F6,ZNF384,GATAD2A,TCF7L2,SOX6,HDAC2,PHF21A,FOXP4,KDM1A,CBX5,HDAC2	10,12,28,42
chr1	2226735	2227268	ZNF224,NONO,MAX,HNRNPL,ARID4B,E2F5,PATZ1,TARDBP,ZFX,ZFP91,BCL6,SMAD4,TAF15,FUS,UBTF,RBM39,RBFOX2,POLR2G,MTA1,ZFP91,TAF15,FUS,RBM39	6
chr1	2227422	2227891	ZHX1,UBTF,MEIS2,MXD1,KDM5B,NONO,RBM39,RBFOX2,POLR2G,TFE3,FOXP4,GABPB1,PATZ1,SMAD4,E2F8,ETV5,MNT,EGR1,YY1,TFDP1,TAF15,KLF6,CREB1,GABPB1,ARID4B,HNRNPLL,FOXK1,GMEB1,E2F8,BCL6,TEAD4	6,24,32,40
chr1	2229143	2229657	TAF15,MTA1,E2F4,EGR1,IRF1,TFAP4,ARID4B,HNRNPL,STAG1,HNRNPLL,CTCF,GABPB1,LCOR,TCF7L2,RNF2,HINFP,UBTF,RBFOX2,ZFP91,KDM5B,HIVEP1,MXD1,ZFX,EGR1,SOX6,HNRNPL,ARID4B,MGA,STAG1,ZNF232,HDAC1,LCOR,RBFOX2,ZFP91,RBM39,ZFX	6,8,44
chr1	2230107	2230550	NFE2L1,GABPB1,IRF9,PCBP1,RBM22,ERF,GABPB1,HNRNPLL,ZNF232,MAX,ZNF263	20,45,59
chr1	2231020	2231262	HNRNPL,ARID4B,MXI1,SMAD4,RBFOX2,PATZ1,RBPJ,HNRNPL,CREB1	6,24,50
chr1	2231448	2233137	SIN3A,RBFOX2,RBM22,MGA,HDAC2,SIN3A,IRF9,MAX,GMEB1,KDM1A,E2F8,MNT,ZFP91,ERF,LCOR,POLR2AphosphoS5,EGR1,GABPB1,ZBTB7A,ARID4B,SIN3A,MAX,TBL1XR1,ERF,TCF7L2,MEIS2,ELF1,GABPB1,ZNF143,RBFOX2,ZBTB7A,RBM39,MXD1,HDAC1,NONO,UBTF,RBFOX2,ZNF143,ZFP91,RBM39,RBM22,KAT7,ZBTB7A,MEF2D,POLR2A,IRF1,RBPJ,CBX5,DPF2,POLR2G,MTA1,MBD1,TGIF2,THRB,NR2F2,HIVEP1,NCOA2,ETV6,REST,LCOR,CEBPG,CEBPB,ZNF318,ARID4B,TCF7L2,THRA,ZFX,HDAC2,SMAD4,KAT8,MLX,NCOR1,ZNF281,PHF21A,ZKSCAN8,GATAD2A,CREM,ESRRA,PATZ1,FOXA3,MYBL2,NR2F6,STAG1,HDAC1,KLF16,SMAD3,KDM4B,ZNF217,EGR1,TEAD1,ZSCAN29,FOXP4,ZFP1,SKIL,FOXK1,FOXJ3,BCL6,TFE3,ETV5,HMG20B,SOX6,UBTF,MAX,RREB1,TFAP4,TBP,TCF7,HMG20A,MGA,PRDM10,E2F8,ZNF263,KDM1A,RBM22,POLR2G,PHF21A,RBFOX2,SAFB2,HNRNPLL,TAF15	2,46,51,55,56
chr1	2233675	2233794	ZBTB7A,ZC3H4,ZNF263	23,44,49
chr1	2234127	2234990	RBM39,RBFOX2,POLR2G,TFAP4,HNRNPL,KLF6,ZNF280B,ESRRA,ZNF740,RBFOX2,ZFP91,HNRNPL,CAMTA2,RBM39,MXD1,ZBTB49,ESRRA,HNRNPLL,NONO,RBM22,KDM5B,ZFX,KLF6,MTA1,UBTF,CBFB,ZNF280B,RBPJ,GABPB1,HIVEP1,MGA,PHF21A,GMEB1,KAT7,EGR1,TCF7,ELF1,SAFB2,ETV6,TCF7L2,MNT,ZNF740,HDAC2,SIN3A,SMAD3,ZNF217,E2F4,ERF,IRF2,MAX,LCOR,HOMEZ,RAD21,THRB,CBX5,MLX,SMAD4,BCL6,NR2F6,ARID4B,SKIL,ZKSCAN8,FOXP4,TCF3,ETV5,REST,ZNF511,NR2F2,ZSCAN29,KAT8,FOXA3,FOXK1,CEBPG,DPF2,ZNF124,E2F8,CEBPB,NCOA2,KDM4B,SOX6,THRA,TEAD1,HMG20A,HMG20B,TFE3,ZNF281,TBL1XR1,ZNF3,SMC3,CREM,HDAC1,ZNF263,KLF16,GATAD2A,STAG1,MBD1,KDM1A,HBP1,DDIT3,NCOR1,FOXJ3,MYBL2,NFIC,HIVEP1,ERF,MGA,ZKSCAN8,ARID4B,SOX6,TFE3,PATZ1,GATAD2A,TFAP4,KDM1A,NCOR1,GABPB1,KAT7,MEF2D,ZNF384	8,23,34,49
chr1	2237872	2237880	CTCF,STAG1,RAD21	44
chr1	2238397	2238774	KDM5B,HNRNPLL,HNRNPL,ZNF263,GATAD2A,MTA1,GABPB1,MAX,PTBP1,ZNF121,TFDP1,SMAD4,KDM5B,UBTF,RBM22,HNRNPL,ZBTB34	8
chr1	2246608	2246656	SMAD4,ARID4B,PATZ1,EGR1	22,33
chr1	2247873	2247984	HNRNPL,ZFP91,PATZ1,MAX	56
chr1	2248166	2249010	TAF15,HNRNPLL,RBFOX2,YY1,ZBTB7A,PHF21A,ESRRA,SOX6,FOXP4,RBFOX2,LCOR,PATZ1,KLF16,YY1,ZNF644,ZNF511,ZFX,HNRNPLL,NR2F6,SMAD4,HDAC2,UBTF,E2F4,GATAD2A,HNRNPL,TFDP1,BCL6,CTCF,ARID4B,STAG1,MAX,POLR2AphosphoS5,RAD21,XRCC5,POLR2G,TFAP4,ZNF124,ZBTB34,ZHX1,NR2F1,KLF16,U2AF1,MAX,POLR2G,GMEB1,U2AF1	32,47,56
chr1	2250591	2251371	ZNF224,NCOA1,HDAC1,MNT,USF1,TFAP4,TGIF2,MEIS2,TFDP1,ZFX,HIVEP1,STAT5B,HMG20B,TFE3,ZNF281,FOXA3,MGA,GABPB1,MTA1,ARID4B,E2F8,SIN3A,RBM39,HNRNPLL,ERF,ZNF431,YY1,RBPJ,HNRNPL,ZNF124,RBFOX2,GATAD2A,TCF7,NONO,ZNF639,ZBTB34,ZNF224,KAT8,PATZ1,PRDM10,EGR1,NCOA2,ETV6,KLF16,THRA,IRF2,ZFP91,SMAD3,TCF7L2,ZNF511,ETS1,ZBTB7A,RREB1,XRCC5,FOXP4,SOX6,HDAC2,ZNF217,ESRRA,NCOR1,NR2F6,HMG20B,UBTF,ETV5,FOXA3,REST,BCL6,LCOR,CREM,HNRNPH1,KDM1A,GABPB1,PHF21A,ARID4B,SMAD4,MGA,ZFX,SIN3A,MEF2D,ERF,KAT7,CBFB,RBPJ,GATAD2A,DPF2,POLR2G,POLR2AphosphoS5,POLR2A,NONO,PATZ1,ZNF83,ZNF121,ZNF83	6,10,11,22,34,36,38,57,61
chr1	2255886	2256226	ELF1,JUN,CREM,ATF7,JUND,GABPB1,ZBTB40,CREB1,KDM1A,ATF2,ETV5,CREM,ATF1,ZBTB40,ZHX1,CREB1,GABPB1	13,43
chr1	2270344	2270945	ZHX1,ZNF280B,XRCC5,SMAD1,HIVEP1,HNRNPL,MXD1,NR2F6,NR2C2,NCOR1,CTCF,SRSF1,HDAC2,ZFX,ELK1,GABPB1,MTA1,KDM5B,ZNF232,RBPJ,MAX,ZSCAN29,ARID4B,ZNF124,RBM39,NONO,TCF7L2,SOX6,MGA,YY1,ESRRA,E2F8,UBTF,ERF,PHF21A,SMAD4,SKIL,ZBTB7A,SFPQ,HNRNPL,NR2F6,BCL6,FOXP4,THRA,PATZ1,HDAC2,TFAP4,ZNF217,ZFX,SMAD1,AGO1,HINFP,MTA1,RBPJ,PHF21A,PCBP1,UBTF,AGO1	37,56
chr1	2271523	2271581	LCOR,THRA,THRB,HNRNPL	12,27,34
chr1	2271796	2272175	THRB,ZNF740,PATZ1,NR2F1,NR2F6,RBPJ,SMAD4,ETV5	12,37,51
chr1	2284434	2284455	SOX6,NR2F6,CEBPB,GATA2	4
chr1	2310440	2310992	HIVEP1,RBM22,TAF15,HNRNPL,RBM22,TAF15,HNRNPL,RBM22	9
chr1	2311438	2311991	ZNF766,ZFX,ZNF253,ZNF280B,ZHX1,ELK1,ZNF263,MAX,MGA,PCBP1,NFYA,ZNF281,RBPJ,KDM5B,THRA,NCOA2,ARID4B,ZBTB7A,STAG1,HNRNPL,E2F4,RAD21,RBM39,PATZ1,USF1,BCL6,ZNF143,EGR1,SOX6,CTCF,SMAD4,XRCC5,YY1,HDAC2,GATAD2A,ZFX,FOXK1,SIN3A,MNT,FOXA3,ZNF232,PHF21A,TFAP4,ZFP91,YY1,HDAC2,PCBP1	10,11,20,22,44
chr1	2312776	2313313	NR2F6,EGR1,PATZ1,GABPB1,PATZ1,AGO1,KDM5B,RBM39	11,28
chr1	2314367	2314754	NRF1,HNRNPLL,PHF21A,ESRRA,MEF2D,ZBTB7A,TFE3,HDAC2,GATAD2A,HIVEP1,NONO,NCOA2,ETV5,ZFX,SMAD4,SMAD3,ZNF281,KDM5B,BCL6,TARDBP,TEAD4,FOXA3,HNRNPL,NR2F2,RBFOX2,GABPB1,PHF20,PHF21A,EGR1,FUS,HNRNPK	6,13,27,37,38
chr1	2314913	2315096	GABPB1,PATZ1,EGR1,HNRNPK	11
chr1	2315334	2315402	CTCF,PATZ1,EGR1,DNMT1,GABPB1	2,11,44
chr1	2315625	2316284	UBTF,IRF9,SMAD1,NFE2L1,UBTF,MTA1,SMAD1,ZFP91,EGR1,NFE2L1,ERF,HNRNPL,ZFP91,EGR1,MXD1	8
chr1	2316444	2317150	CAMTA2,ZFP91,HNRNPL,GABPB1,RBM39,RBFOX2,UBTF,THRA,ZFX,ZNF143,ZBTB26,MEIS2,NFYA,ZNF263,ZNF83,MGA,SMAD1,RBFOX2,ZFX,SFPQ,RBM39,ZNF280B,GMEB1	8,54
chr1	2317682	2317706	PATZ1,MAX,USF1	36
chr1	2322114	2322424	CBX2,PHF21A,CBX2,SOX6,UBTF,HNRNPLL,TEAD1,TEAD4,ZFX,GABPB1,TAF15	4,25,61
chr1	2330948	2331318	RBM39,TEAD1,TEAD4,BCL6,SMAD4,TFE3,MBD1,TFDP1,GATAD2A,PATZ1,TGIF2,SOX6,BHLHE40,MLX,MAX,EGR1,MGA,ARID4B,UBTF,GABPB1,HNRNPL,RBM39,ZNF121	8,11,36
chr1	2375829	2375982	RBM39,ATF2,CREB1,ATF7,HNRNPL	8,43
chr1	2381808	2381985	PHF21A,RBM39,HMG20B,AGO1,BCL6,SAFB2,PRDM10,RBPJ,ZFP91,XRCC5,TGIF2,MAX,UBTF,GATAD2A,IRF9,EGR1,PATZ1,STAG1,KLF16,ZNF263,SMC3,RAD21,ZFX,ETV5,MBD1,CTCF,ARID4B,GABPB1,HNRNPLL,KLF6,HNRNPL,TAF15	10,20,45,61
chr1	2382763	2383010	RREB1,RAD21,STAG1,CTCF,HNRNPLL,HNRNPL,PCBP1	50
chr1	2384163	2384438	MGA,CEBPG,FOXA3,SKIL,ZFX,DPF2,ESRRA,FOXP4,SMAD4,NFYA,LCOR,RREB1,ARID4B,MEIS2,ZNF217,SOX6,STAG1,PHF21A,ZSCAN29	10,12,34,44,47
chr1	2391326	2391980	EGR1,HDAC1,SMAD1,ZC3H8,TARDBP,HNRNPK,NONO,NCOA1,BRD4,ZFP91,HIVEP1,MXD1,ESRRA,POLR2G,SIN3B,SIN3A,RFX1,MXI1,TBP,MGA,RBM22,E2F8,CREB3,ZNF740,NFYA,E2F1,TAF15,USF1,IRF9,HINFP,SMAD1,ARID4B,RBM39,E2F4,XRCC5,CEBPG,BCL6,ZNF124,KLF16,TFDP1,MAX,HDAC2,NRF1,ZNF639,ZFX,TFAP4,CBX5,NCOR1,CREB1,CREM,FOXK1,HCFC1,CBFB,HNRNPLL,BRF2,ZZZ3,GMEB1,ZHX1,UBTF,ZFP91,MNT,IRF2,FOXA3,ESRRA,PHF20,GABPB1,KAT8,ZBTB40,ETV5,MXI1,NR2C2,YY1,MGA,EGR1,FUS,PATZ1,PHF21A,ELK1,ZBTB2,ERF,SRF,ELF1,REST,LCOR,NFYA,KLF6,E2F8,MAZ,IRF9,NONO,ARID4B,ZNF263,E2F4,POLR2G,MXD1,RBFOX2,KLF16,SAFB2,POLR2A,POLR2AphosphoS5,ZFX,RBM39,UBTF,NR2F2,EGR1	30
chr1	2393579	2393728	FOXK1,KDM1A,ZMYM3,ADNP,SMAD4,HDAC2	10,28
chr1	2402460	2402812	AGO1,TAF15,HNRNPL,RBFOX2,POLR2G,AGO1,RBM22,POLR2A,POLR2G	9
chr1	2404951	2405008	ZFP91,RBM39,AGO1,RBFOX2	11
chr1	2406739	2406937	ZFP91,RBFOX2,AGO1,RBM39	9
chr1	2411988	2414753	HIVEP1,AGO1,SMAD1,MXD1,CAMTA2,ZZZ3,PCBP1,TAF15,DNMT1,ZFX,SAFB2,YY1,FUS,EGR1,SIN3B,MNT,KAT8,FOXK1,GMEB1,MXI1,PHF20,ATF1,SIN3A,ZHX1,IRF2,SMAD4,ATF3,CREM,HCFC1,ARID4B,CREB1,SRF,HDAC2,GABPB1,KAT7,ETV5,HNRNPLL,ELF1,XRCC5,EGR1,ZNF281,MAX,KDM5B,ZNF431,MEIS2,CBFB,ZNF511,POLR2AphosphoS5,STAG1,POLR2A,ZNF143,NFYA,ETV6,NONO,THRA,PHF20,ARID4B,HNRNPLL,KAT7,POLR2G,ZNF124,MAX,E2F8,ZNF12,MTA1,ZFP91,IRF9,ARHGAP35,TFDP1,MXD1,NRF1,PHF21A,MGA,RNF2,E2F5,GABPB1,HNRNPL,E2F4,ZNF766,ZNF318,E2F1,MEIS2,LCOR,ZNF232,PATZ1,BRD4,STAG1,ELF1,SRSF1,RBFOX2,TFE3,NCOA1,POLR2AphosphoS5,ETV6,YY1,NONO,KDM5B,POLR2A,ELK1,ZBTB26,ZC3H4,UBTF,DNMT1,ZNF83,CHCHD3,TAF15,ZZZ3,RBM22,PHF8,HNRNPK,PCBP1,HNRNPL,SRSF1,NCOA1,SFPQ,RBFOX2,POLR2G,CBX1,GABPB1,ELF4,ZC3H4,ZNF224,RBM39,HNRNPLL,UBTF,ZBTB26,RBM22,ZFX,PTBP1,ZNF263,GATAD2A,ZFX,POLR2A,POLR2AphosphoS5,NCOA2,TGIF2,POLR2G,TBP,RBPJ,HNRNPL,PATZ1,ZBTB7A,YY1,NONO,ZFX,MTA1,EGR1,RBPJ,RNF2,TFE3,HNRNPL,MLX,TFDP1,RREB1,KLF16,MAX,RAD51,USF1,ETV6,E2F4,MNT,MGA,ERF,POLR2G,ARID4B,CHCHD3,KDM1A,SMAD3,MBD1,SMAD1,ZFP91,SIN3A,IRF2,NONO,ZSCAN29,TAF15,POLR2AphosphoS5,HBP1,ZZZ3,KLF6,HNRNPLL,FIP1L1,ARID4B,ZFP91,IRF2,RBM39,RAD21,STAG1,CTCF,PATZ1,SMC3,FIP1L1,RBM39	6,11,30,31,40,44
chr1	2430189	2430277	ZNF280B,STAG1,CTCF,RAD21	44,56
chr1	2444021	2444033	CTCF,STAG1,RAD21	44
chr1	2451999	2452190	ETV5,PATZ1,RBFOX2	13,37
chr1	2454332	2454551	HNRNPLL,RAD51,USF1,RBM39	11,31
chr1	2459885	2460054	STAG1,CTCF,RAD21,REST	44
chr1	2468186	2468242	EGR1,IRF9,EHMT2,ZNF232,KLF6,TCF3,E2F4,ZNF766,ZBTB26,REST,ZNF431,MEF2D,MXD1,ARHGAP35,ZNF12	7
chr1	2478209	2478322	KDM5B,TFAP4,ZNF263,HNRNPL,ZFX,TARDBP	11,36,54
chr1	2486692	2486787	CREB1,USF1,RAD51	31
chr1	2494435	2494481	TEAD1,CEBPB,BCL6,CEBPG,GATAD2A	46
chr1	2496306	2496730	ZNF766,RNF2,CREB1,GATAD2A,PATZ1,GABPB1,MGA,TFDP1,MEIS2,ZNF232,MAX,ETV5,HNRNPL,RBFOX2,ZFX,TAF15,HNRNPLL,PHF21A,POLR2G,TCF7L2,MGA,GABPB1,SRSF1,RBM39	9,10,26,43,61
chr1	2501766	2501967	HNRNPL,KDM5B,ETV5,HNRNPL	11
chr1	2525792	2526322	HINFP,HNRNPLL,MEF2D,TAF15,UBTF,RBM39,MXD1,TARDBP,CAMTA2,ARID4B,E2F1,ZHX1,FUS,SRF,ZBTB7A,ZNF143,HNRNPK,GABPB1,ELF1,GMEB1,CREM,RBFOX2,E2F4,HCFC1,ATF3,SUZ12,IRF2,FOXA3,PHF20,CBFB,NRF1,FOXK1,EGR1,TBL1XR1,PATZ1,E2F5	13,24,30
chr1	2526507	2526583	EGR1,RBFOX2,TBP,YY1,SIN3B,ARID4B,NONO,HNRNPL,POLR2A,POLR2AphosphoS5,POLR2G	8,35
chr1	2526760	2527224	ZNF281,ARID4B,USF1,MTA1,MYNN,ZFP91,MTA1	56
chr1	2529179	2529464	RBM39,ZNF143,HINFP,THRB,KAT8,TFDP1,ZFX,UBTF,SMAD4,STAG1,CTCF	50,57
chr1	2535135	2535190	PATZ1,EGR1,ZKSCAN8	11,32
chr1	2539507	2539531	RAD21,CTCF,STAG1	44
chr1	2542040	2542284	KDM5B,ZMYM3,KDM1A,HDAC1,ADNP,MAX,PCBP1,KDM1A	3,28,63
chr1	2543526	2544448	RBM39,ZNF281,TCF7L2,RBPJ,PHF21A,GABPB1,KDM5B,PATZ1,NRF1,HNRNPL,IRF1,RBM39,STAG1,SRSF1,EGR1,RBPJ,UBTF,CTCF,GABPB1,ZFX,ZC3H8,HNRNPL,ZFX,ZFP91,ATF4,ZFX,TFAP4	8,44
chr1	2544637	2544800	ZNF263,ZKSCAN8,USF1,MAX,PATZ1,HIVEP1,EGR1,MGA	22,36
chr1	2545985	2546177	RBM39,IRF9,POLR2A,RAD51,TFE3,USF1,XRCC5,USF2,PATZ1,ZNF281	31,56
chr1	2546354	2547403	HNRNPK,NFYA,MAX,ZNF263,IRF2,LCOR,KLF16,RBPJ,IRF9,TFDP1,SMAD4,ZFP36,NRF1,TCF7L2,NONO,PATZ1,POLR2A,SIN3A,POLR2AphosphoS5,TGIF2,KLF6,TAF15,POLR2G,ZFX,TEAD4,SFPQ,KAT7,RBFOX2,GABPB1,HNRNPLL,MGA,E2F5,ESRRA,ZFP91,BRD4,UBTF,RBM39,ETV6,TARDBP,KLF16,RBPJ,ZNF263,SMAD4,CHCHD3,FUS,HNRNPLL,ZNF232,MEIS2,POLR2AphosphoS5,BRD4,HDAC2,XRCC5,ZBTB26,MXD1,RBFOX2,ADNP,ZFP91,ZMYM3,HIVEP1,ZFP36,KDM1A,SFPQ,KAT8,GABPB1,GMEB1,ZNF124,ZBTB2,ZFX,UBTF,HNRNPL,RBM39,PHF21A,ARID4B,KDM5B,RBFOX2,EGR1,ZNF217,PATZ1,KAT8,POLR2AphosphoS5,ZNF780A,ZNF83,ZZZ3,ERF,PATZ1,ZNF281,ARID4B,ZZZ3	6,28,54
chr1	2547864	2548651	ZNF511,PHF21A,ZNF318,TFAP4,POLR2G,ZNF511,HNRNPL,NR2F6,ZNF217,PHF21A,UBTF,RAD21,HDAC2,STAG1,CTCF,XRCC5,KAT8,ELF1,PATZ1,SMC3,GATAD2A,TFDP1,HBP1,SMAD4,ZFX,POLR2AphosphoS5,ZBTB7A,ESRRA,RBM39,UBTF,TGIF2,PHF21A,ZNF280B,PCBP1,ZFX,MXD1,MAX,ERF,RBM39	44,56
chr1	2548821	2549191	RBPJ,ZNF224,FOXK2,TFAP4,ZNF384,FOXP4,CREB1,SIN3A,YY1,MEIS2,MGA,ETV5,NCOA2,EGR1,ZFX,RAD51,TFE3,GATAD2A,KAT8,FOXA3,MLX,KLF6,FOXK1,ZNF511,ERF,USF1,SOX6,NFYA,MAX,MXD1,ARID4B,GABPB1,KLF16,MNT,ELF1,HDAC2,NRF1,PHF20,IRF2,POLR2A,NONO,SMAD4,POLR2G,RBFOX2,POLR2AphosphoS5,EGR1,ZKSCAN8	8,10,13,22,47
chr1	2554979	2555106	MAX,EGR1,YY1,TEAD4,TEAD1,PATZ1,ZBTB7A,XRCC5,CTCF,RAD21,STAG1,TFAP4	8,44,50
chr1	2555703	2557471	MTA1,GABPB1,ZBTB26,SMAD4,HDAC2,CREB1,ERF,USF1,MLX,PATZ1,MAX,BHLHE40,TFDP1,ZNF263,RAD51,USF2,TCF7L2,TGIF2,ZNF281,SKIL,ZNF83,KLF6,TFE3,RNF2,CBX1,GATAD2A,HOMEZ,IRF2,ZNF280B,ZNF253,NFYA,POLR2AphosphoS5,MGA,ZNF766,KDM4B,HIVEP1,KDM5B,STAG1,ZNF217,NR2F6,MEF2D,ARID4B,E2F8,HDAC1,RBFOX2,GABPB1,SFPQ,RBPJ,MXD1,HNRNPL,HDAC2,KLF6,IRF9,ZNF511,PATZ1,BCL6,KDM4B,SIN3A,NCOA1,REST,ZFP91,RBFOX2,UBTF,ZFX,RBM39,E2F5,ZFP91,YY1,TCF7L2,TAF15,ZNF318,RBM39,NONO,UBTF,HNRNPLL,STAT5B,E2F4,ZNF143,RBFOX2,ZNF253,ZFX,AGO1,STAG1,GABPB1,MTA1,ETV5,UBTF,NR2F6,PATZ1,ARID4B,HIVEP1,MGA,PHF21A,TFE3,TFAP4,USF1,E2F8,SKIL,GATA2,NFYA,DNMT1,KDM1A,GABPB1,ZNF589,UBTF,MTA1,MAX,SMAD4,HNRNPL,ARID4B,PATZ1,HIVEP1,ZFX,RAD21,CTCF,HNRNPL	3,27,31,33,50,54
chr1	2562090	2562171	STAG1,CTCF,TFAP4,ZNF280B	27,44,50
chr1	2571453	2571718	ESRRA,THRB,ARID4B,GATA2,NR2F2,THRA,NCOA2,SMAD4,GATAD2A,BCL6,TCF7L2,NCOR1,RBPJ,NR2F1,ZNF217,MTA1,FOXA3,NR2F6,TFE3,LCOR,SOX6,PATZ1,KDM1A,HDAC2,MGA,ETV5,MEF2D,ZMYM3,ADNP,LCOR	27,28,37
chr1	2575900	2576387	ZFP91,DNMT1,GABPB1,PATZ1,RELA,KDM5B,CREM,NR2F6,ZFX,ZNF280B,ETV5,ZKSCAN8,FOXK1,ZNF281,TEAD1,LCOR,THRB,THRA,SOX6,KDM1A,STAG1,TCF7L2,ELK1,FOXA3,MGA,MEF2D,NCOR1,BCL6,TFAP4,ZNF511,FOXP4,MTA1,HMG20A,MLX,GATAD2A,HDAC2,EGR1,KAT8,PHF21A,SMAD4,MAX,NCOA2,HMG20B,ZNF217,SKIL,HIVEP1,ARID4B,HOMEZ,IRF2,ERF,POLR2AphosphoS5,SIN3A,RBPJ,ZNF644,HNRNPL,E2F8,PHF20,UBTF,POLR2G,KDM5B,ZFX,MEF2D,PHF21A,TEAD4,RBPJ	3,32,54,60
chr1	2578311	2578681	NCOA1,CAMTA2,ZNF143,POLR2AphosphoS5,BRD4,SAFB2,NONO,ZNF232,POLR2G,GATA2,HNRNPL,MXD1,KDM5B,CHCHD3,NFYA,BHLHE40,GABPB1,E2F8,ELK1,CBX1,ZNF83,ZNF263,ELF1,YY1,ZKSCAN8,MNT,GMEB1,ZFP91,CREB1,SOX6,ZHX1,IRF1,EGR1,HINFP,ESRRA,RNF2,ZNF281,SIN3A,ARHGAP35,FOXA3,MAX,ZZZ3,MLX,USF1,TCF7L2,PATZ1,ZNF589,KLF16,HOMEZ,HBP1,IRF2,ZNF431,ZBTB26,PHF20,MEF2D,BCL6,GATAD2A,ARID4B,RELA,FOXP4,TFDP1,FOXJ3,ETV5,CEBPG,PRDM10,ERF,ZNF511,MEIS2,FOXK1,ZNF217,ZNF318,CBX5,NCOA2,DNMT1,MTA1,SMAD4,TFE3,ZNF121,IRF9,KAT8,RBPJ,TGIF2,SKIL,ZNF766,HIVEP1,MGA,ZNF644,RBFOX2,PHF21A,HDAC2,HNRNPLL,ZFX,TFAP4,UBTF,ZNF280B,CREM,RFX1,TEAD1,KDM4B,TEAD4,SFPQ,ZNF124,STAG1,POLR2G,RAD21,KDM5B,GABPB1,CTCF,RNF2,PRDM10,MGA	10,20,41,44,51
chr1	2583611	2584239	ZNF281,ARID4B,TFAP4,RBM39,RFX5,HNRNPL,ZNF280B,ELF1,USF1,GABPB1,HNRNPL,POLR2G,ZFP91,ZNF232	8,11,24
chr1	2585411	2586048	PCBP1,AGO1,SRSF1,RBM39,HNRNPLL,FOXK1,RBPJ,ETV5,GABPB1,ARID4B,ELF1,CREB1,KAT8,PATZ1,TFE3,CREM,MGA,HDAC2,POLR2AphosphoS5,ZNF263,AGO1,RBM39,SRSF1,ZFP91,FOXK1,GABPB1,NR2F1,RBFOX2,THRB,ZNF281,TFE3,ZFX,ZFP91,ZFX	11,13,37,42
chr1	2586301	2586950	ZBTB7A,POLR2AphosphoS5,NONO,SAFB2,ZNF431,TAF15,ZFX,RBFOX2,KAT7,TEAD4,POLR2G,NRF1,GMEB1,RNF2,HNRNPLL,ZBTB2,NFYA,E2F8,XRCC5,MGA,NONO,PHF21A,HNRNPK,KLF16,ZNF121,EGR1,ZNF280B,TFDP1,MAX,E2F4,GABPB1,RBFOX2,DMTF1,CBX1,TAF15,ZFX,FOXK2,POLR2G,YY1,HNRNPK,GABPB1,POLR2G,E2F8,XRCC5,SIN3A,ZNF217,POLR2A,KDM4B	30
chr1	2587135	2587424	CHCHD3,ZNF217,HIVEP1,MXD1,CAMTA2,EGR1,ZNF232,MEIS2,ZFP91,RBM39,HNRNPL	8
chr1	2631657	2631795	ZNF263,ZFP91,MGA,NCOR1,MAX,ZNF644,RAD21,CTCF,RBM39,TFDP1,STAG1,IRF2,RREB1,HMG20B,HDAC2,KAT8,PATZ1,AGO1,PHF21A,ERF,XRCC5	4,20,47,50,61
chr1	2633103	2633280	ZNF281,HNRNPL,MXD1,ZNF143,PATZ1	11,54
chr1	2633960	2634099	ZFP91,ZFX,SMAD4	8
chr1	2639301	2639366	STAG1,POLR2G,SFPQ	35,50
chr1	2639520	2639590	RBM22,AGO1,POLR2G	9
chr1	2641547	2641784	ZFX,TFDP1,PATZ1,HNRNPL,TFDP1,TAF15	8,33
chr1	2642429	2643360	HNRNPL,ZNF740,E2F8,HNRNPL,MGA,KLF13,ZBTB7A,SAFB2,RBM39,TAF15,UBTF,NR2F2,SMAD1,AGO1,MGA,ARHGAP35,DNMT1,KLF6,SAFB2,ZBTB8A,USF1,HNRNPLL,MAX,ZFP91,ESRRA,HNRNPL,TCF7L2,UBTF,KDM5B,ZFX,MXD1,FUS,RBM39,ZFP1,RBFOX2,SRSF1,MTA1,TARDBP,ERF,TAF15,BRF2,EGR1,AGO1,NONO,E2F4,POLR2AphosphoS5,POLR2G,KLF6,RBPJ,ZNF511,POLR2A,ZBTB8A,SIN3B,NRF1,FOXK1,KAT8,MAZ,HDAC2,PATZ1,GABPB1,GABPA,FUS,HCFC1,ZFP1,CEBPG,ZNF224,RFX1,ELF1,ETV5,PRDM10,RBM22,MXI1,STAG1,ARID4B,SIN3A,RAD21,TEAD4,MTA1,CTCF	2,11,44
chr1	2786782	2786813	RAD21,CTCF,STAG1	44
chr1	2801759	2801779	FOXA3,RAD21,STAG1,CTCF	44,46
chr1	2811229	2811560	THRB,TEAD4,SOX6,THRA,PATZ1,XRCC5,BCL6,NR2F6,ZNF281,HNRNPL,PHF21A,NR2F2,SRSF1,ZFX,ZFP91,RBFOX2,NONO,POLR2G,SRSF1	11,37,44,47,56
chr1	2822110	2822309	ZFP91,XRCC5,PATZ1,CTCF,STAG1,HNRNPLL,RAD21,ZFP91	50
chr1	2825967	2825989	JUND,ATF2,CREB1,ATF7	43
chr1	2840568	2840591	RAD21,STAG1,CTCF	44
chr1	2859441	2859495	PCBP2,PCBP1,HNRNPK	63
chr1	2874675	2874698	ATF7,ATF2,JUND,CREB1	43
chr1	2876091	2876144	XRCC5,STAG1,RAD21,E2F4,CTCF,TFDP1	6,44
chr1	2922213	2922243	GABPB1,CTCF,STAG1,HNRNPL	9,36,44
chr1	2968538	2968819	FOXP4,PHF21A,SOX6,HNRNPLL,ZNF281,UBTF,TAF15,ZFX	11,47
chr1	3012649	3012805	PATZ1,CTCF,STAG1,RAD21,HNRNPLL	32,44,50
chr1	3063397	3063435	CHD4,KDM1A,ZMYM3	28
chr1	3063706	3063952	MTA1,ZSCAN29,HNRNPLL,RNF2	61
chr1	3066299	3066618	ZNF263,SMC3,YY1,IRF2,FOXA3,SMAD4,GATAD2A,ARID4B,HOMEZ,HDAC2,RAD21,STAG1,CTCF,XRCC5,RNF2,TGIF2,TEAD4,MBD1,HNRNPL,ZFX,RBPJ,GABPB1,CEBPG,ZFP91,E2F8,EGR1,HIVEP1,MTA1,SMAD1,HNRNPLL,UBTF,ZFP91,KLF13	8,32
chr1	3068940	3069148	ZFP91,HNRNPK,NRF1	11
chr1	3069755	3069872	POLR2G,XRCC5,RAD21,CTCF,E2F4,PATZ1,STAG1,HNRNPLL,YY1,ZBTB7A,EGR1,UBTF	33,44
chr1	3070862	3071373	BRD4,E2F5,HNRNPLL,ZNF639,THRA,TFDP1,SMAD4,NR2F2,TCF7L2,TAF15,NR2C2,HDAC2,ESRRA,ZNF83,GABPB1,RBFOX2,STAG1,ZFX,MAX,NR2F6,ZNF512,UBTF,MGA,SAFB2,RBPJ,DNMT1,PHF21A,ZNF263,E2F4,BRD4,EZH2,MXD1,PATZ1,IRF9,ZFP91,SOX6,ZFX,BCL6,RBFOX2,UBTF,MGA,ZNF740,ERF,ZFP91,ZFX	2,8,9,27,61
chr1	3071633	3071756	RBM39,NR2F6,HNRNPL,SMAD4,MTA1	37
chr1	3114385	3114578	TARDBP,DNMT1,ZHX1,HNRNPLL	45
chr1	3114946	3115759	TAF15,MXD1,RBM39,KDM5B,ZBTB7A,TAF15,RBM39,HNRNPL,PATZ1,KDM1A,PBX2,CEBPG,IRF2,DPF2,KLF16,CEBPB,TFAP4,HDAC2,ZNF644,TEAD1,NCOR1,RREB1,BCL6,NCOA2,LCOR,NR2F6,MEIS2,UBTF,ARID3A,GATAD2A,FOXP4,FOXJ3,STAG1,ZFX,MLX,E2F8,TCF7L2,TEAD4,ZNF217,FOXA3,SOX6,ZNF281,ZNF121,MAX,ETV5,KAT2B,SMAD4,XRCC5,CREM,MTA1,PATZ1,GABPB1,IRF9,ZBTB7A,ZBTB26,HNRNPL	3,4,10,11,44
chr1	3119983	3120016	PATZ1,CTCF,STAG1	44
chr1	3121541	3121652	UBTF,ZFX,TFAP4	26
chr1	3130428	3130539	UBTF,STAG1,CTCF	44,61
chr1	3133834	3133989	E2F4,UBTF,TFAP4,MGA,ZNF281,ELF1,PATZ1,ZFX,ERF,BCL6,HDAC2,TFDP1,MTA1,FOXA3,MAX,SMAD1	26,37
chr1	3134564	3134689	PATZ1,SMAD4,ZBTB26,FOXA3	3,12,56
chr1	3136641	3136766	UBTF,PATZ1,MTA1,ZBTB7A,ZNF740	11
chr1	3138913	3138978	MTA1,ZBTB26,NR2F6,ZNF281	12,36,37
chr1	3170505	3171131	HIVEP1,ETV5,TCF7L2,ZBTB7A,ZNF281,MTA1,PATZ1,HNRNPL,EGR1,BCL6,SMAD4,MBD1,GATAD2A,TFDP1,ERF,ZNF121,GABPB1,MEF2D,ZFX,TAF15,RBFOX2,STAG1,POLR2AphosphoS5,SMAD1,HNRNPL,ERF,HNRNPLL,RBM39,UBTF,ZNF263,ZFX,RBFOX2,ERF,RBM39,HNRNPLL	8,9,10,44,50
chr1	3171289	3171307	NRF1,ZFP91,RBM39	11,54
chr1	3197892	3198299	NCOA2,ZBTB34,THRA,RBM39,ETV5,LCOR,BCL6,TEAD4,ETS1,NR2F6,PATZ1,ARID4B,TEAD1,E2F4,MEF2D,TFAP4,ZNF263,RBPJ,FOXP4,ZNF217,ATF4,HDAC2,ZFX,MTA1,SMAD4,CBFB,E2F8,TCF7L2,THRB,MAX,JUND,ATF3,SMAD3,NR1H2,GABPB1,HIVEP1,CEBPG,GATAD2A,PHF21A,CEBPB,UBTF,SFPQ,ZFP91,NCOA1,SOX6,TGIF2,MGA,THRA,GABPB1,ZFP91,SFPQ,MGA	3,6,8,25,37,46
chr1	3219304	3219664	TCF3,ZNF263,BRD4,MTA1,POLR2G,MGA,MEF2D,POLR2AphosphoS5,ERF,SOX6,ZFX,GATAD2A,ZNF281,KDM1A,EGR1,PATZ1,ARID4B,TGIF2,HBP1,ZBTB7A,STAG1,HNRNPL,ZNF217,SMAD4,SFPQ,NCOR1,POLR2AphosphoS5,SOX6,GATA2,ZZZ3,POLR2G	4,23,38,44,51
chr1	3221577	3222719	UBTF,KDM1A,RBM39,MTA1,KDM1A,HIVEP1,MEF2D,ELF1,CEBPG,UBTF,ZZZ3,ZNF217,ZFP91,MTA1,ZFX,GATAD2A,GABPA,GABPB1,NCOA2,KDM5B,ETV5,SOX6,LCOR,SMAD4,HDAC2,NR2F6,KLF16,EGR1,PHF21A,KAT8,ESRRA,FOXA3,BCL6,TEAD1,ARID4B,TFE3,PATZ1,MLX,USF1,TFAP4,LCOR,POLR2AphosphoS5,KLF16,EGR1,RELA,ARID4B,ZFX,HIVEP1,TAF15,ELF1,RBFOX2,HNRNPL,TAF15	3,10,16,47,51,56
chr1	3229118	3229750	MTA1,ARID4B,GABPB1,HNRNPL,ZNF263,ZFP91,HMG20A,KDM1A,FOXK1,TGIF2,MEIS2,STAG1,SOX6,ARID4B,ZFX,ETV5,FOXA3,ZNF217,GATAD2A,PHF21A,ERF,ZNF3,PATZ1,TCF7L2,RREB1,SMAD4,HDAC2,ZNF263,TFAP4,TCF7,EGR1,HOMEZ,TEAD4,FOXP4,TEAD1,ESRRA,UBTF,LCOR,MEF2D,MTA1,KDM5B,EGR1	10,20,28,37
chr1	3237746	3238939	HNRNPLL,KDM5B,GABPB1,ZNF280B,TAF15,GABPB1,MEF2D,KDM4B,RREB1,MAX,PATZ1,ZFX,ZNF281,RBPJ,ZNF644,UBTF,LCOR,FOXK1,HDAC2,ZBTB26,THRA,TCF7L2,SOX6,FOXA3,ARID4B,FOXP4,MGA,KLF6,SMAD4,GATAD2A,CREM,KDM1A,KAT8,BCL6,E2F8,NCOR1,CHD4,GATAD2A,KDM1A,MGA,ZNF124,ZFX,MTA1,ZNF263,HNRNPLL,KAT8,STAG1,GABPB1,UBTF,BRD4,PHF21A,RBFOX2,POLR2G,NONO,HNRNPL,POLR2A,MXD1,ZFX,TAF15,GABPB1,MAX,RBFOX2,EGR1	10,56
chr1	3249916	3250704	RFX1,RBPJ,GABPB1,HNRNPK,ELF1,RBM39,PCBP1,EGR1,RBFOX2,ZFX,PRDM10,NONO,GABPB1,GATAD2A,HNRNPLL,MTA1,CREM,SKIL,ZNF217,ESRRA,YY1,UBTF,PHF21A,HDAC2,NCOA2,PATZ1,THRB,SOX6,LCOR,HNRNPL,NR2F6,FOXP4,THRA,BCL6,NR2F2,ZBTB7A,SMAD4,TCF7,HMG20B,TCF7L2,MEIS2,GATA2,NCOR1,EGR1,ZNF740,HNRNPL,MAX,ZC3H4	11,12,33,37,55
chr1	3251093	3251542	POLR2G,ZBTB7A,ZNF280B,MTA1,RBFOX2,NCOA2,ZNF263,PCBP1,TFDP1,TCF7L2,DPF2,PHF21A,SKIL,MGA,STAG1,ZNF217,PATZ1,MEF2D,ZFX,CREM,NRF1,SOX6,LCOR,FOXP4,GATAD2A,NR2F6,NR2F2,MEIS2,HDAC2,GATA2,SMAD4,MLX,TFE3,CEBPG,CEBPB,BCL6,ELF1,THRA,THRB,USF1,TCF7,ZFP91,BHLHE40,MAX,HNRNPL,GABPB1,HNRNPL	6,11,36,47
chr1	3261462	3261568	ZNF7,ZFX,PHF21A,STAG1,EGR1	8,44,46,47
chr1	3284099	3284195	ZFP91,ZNF263,TAF15,XRCC5,PATZ1,GABPB1,SMAD3,UBTF,STAG1,RAD21,CTCF,GATAD2A,SMC3	46,50
chr1	3292144	3292945	HNRNPL,USF1,TFE3,DNMT1,BHLHE40,MGA,MXD1,CEBPG,POLR2AphosphoS5,HNRNPLL,ZBTB34,PHF21A,E2F4,HNRNPL,HMG20A,XRCC5,FOXA3,TCF7,GATAD2A,TCF7L2,MGA,HDAC2,PATZ1,ARID4B,IRF2,RBFOX2,ZFP91,UBTF,NR2F6,ZNF217,BCL6,PHF21A,POLR2G,SMAD4,POLR2AphosphoS5,ESRRA,HMG20A,SKIL,FOXP4,GATAD2A,POLR2A,U2AF1,DPF2,ZNF431,MGA,POLR2G,POLR2A,RBFOX2	3,9,20,23,25
chr1	3293299	3293854	ZBTB7A,RBFOX2,MEIS2,POLR2G,ZC3H4,TCF12,HDAC1,ARID4B,NR2F1,POLR2AphosphoS5,ZNF589,RNF2,LCOR,ETS1,MEF2D,GATAD2A,HOMEZ,CREB1,DPF2,ZFX,BHLHE40,MGA,THRA,MTA1,HDAC2,TCF7,NR2F6,FOXA3,FOXP4,TFE3,FOXK1,BCL6,E2F4,FOSL1,MLX,TCF7L2,EGR1,ETV5,CEBPG,HMG20A,TBL1XR1,PHF21A,JUNB,THRB,NCOA2,KLF16,SMAD4,SOX6,TFDP1,TEAD1,ARID3A,CREM,NFIC,JUND,RBPJ,SKIL,NCOR1,JUN,GMEB1,ZNF217,KDM1A,HNRNPLL,POLR2AphosphoS5,TFE3,SOX6,PHF21A,KDM1A,ZFX,ZBTB7A,CTCF,IRF9,RBFOX2	6,25,40,41,44,56
chr1	3313163	3313390	ETV5,EGR1,GATAD2A,HMG20A,BCL6,XRCC5,SMAD4,TEAD1,MGA,MBD1,MAFK,RBM39,MAFF,CREB1,ARID4B,JUND,FOSL1,RBPJ,ZFX,POLR2A	8,50,51,60
chr1	3320071	3321071	USF1,BCL6,FOXK1,ELF1,YY1,RAD21,STAG1,CTCF,SMC3,ZNF12,CEBPG,CREB1,ELF4,ELK1,KDM1A,MNT,BHLHE40,CHD4,RBM39,ZNF232,ZNF431,PHF20,ZNF253,CHD4,ZNF224,SRF,SKIL,PHF21A,MEF2D,KDM1A,ELF4,NCOR1,TCF12,IRF9,MGA,HDAC1,FOXK1,CREM,TAF15,SIN3B,NR2F1,ZNF644,PRDM10,EP300,FOXA3,TBL1XR1,SAFB2,JUNB,ZNF143,FOXP4,ZNF217,KLF16,DPF2,FOXJ3,ZBTB26,ETV5,SMAD4,NR2F6,TFDP1,SMAD3,TEAD1,TCF7,SOX6,KAT2B,NCOA2,NFYA,ETS1,BCL6,GATA2,ZNF12,IRF2,RBPJ,MLX,GATAD2A,MBD1,SIN3A,ZNF281,ZNF121,ZNF740,ZNF639,ERF,THRA,TCF7L2,RREB1,LCOR,ZFX,HDAC2,THRB,MEIS2,ZZZ3,SMAD1,MTA1,HMG20A,YY1,ZC3H8,FOSL1,ZSCAN29,ZBTB8A,ZFP91,BRD4,TFE3,ESRRA,ZNF318,TCF3,PRPF4,GMEB1,JUN,ELF1,JUND,CEBPG,ZNF766,ZFP1,REST,MEF2A,TGIF2,HMG20B,ZNF124,BHLHE40,ZBTB34,NR1H2,CBX5,ZKSCAN1,KAT7,TFAP4,ARID2,ZKSCAN8,ARID4B,NCOA1,ETV6,HIVEP1,RBM39,SFPQ,KAT8,CBFB,KLF6,STAT5B,GABPB1,UBTF,KDM4B,STAG1,HOMEZ,CEBPB,E2F5,TBP,ZNF280B,GTF2F1,ATF6,E2F8,XRCC5,POLR2A,U2AF1,EGR1,POLR2AphosphoS5,RELA,ZNF263,HNRNPL,POLR2G,ZNF224,CBX1,AGO1,TEAD4,RBFOX2,MEF2D,HNRNPLL,ZNF354B,PATZ1,PCBP1,NONO,IRF2,MLX,ZNF639,HMG20A,YY1,KDM5B,TFDP1,CBX5,MGA,HIVEP1,GABPB1,ZBTB34,UBTF,GTF2F1,CBFB,E2F8,XRCC5,NFE2L1,POLR2AphosphoS5,CHCHD3,HNRNPL,POLR2G,EGR1,RBFOX2	18,32,33,34,38,44,60
chr1	3321287	3322628	HNRNPH1,ZNF431,POLR2AphosphoS5,NR1H2,ZNF780A,ZBTB2,ZFX,POLR2G,CEBPG,HDAC2,TCF7L2,SRSF1,ZMYM3,POLR2A,HNRNPL,SKIL,IRF9,DNMT1,ZNF83,ZNF589,UBTF,POLR2AphosphoS5,U2AF1,GATAD2A,ZNF354B,ZNF146,HNRNPL,SAFB2,MTA1,EGR1,KDM5B,ESRRA,TFDP1,ZFX,U2AF1,CEBPG,TFDP1,ZBTB7A,RBFOX2,POLR2G,ZFX	8,23,46
chr1	3322831	3323772	ZFX,BRD4,MLX,POLR2AphosphoS5,ZNF280B,PRPF4,HNRNPL,POLR2G,IRF9,DNMT1,DMTF1,SAFB2,RFX1,MNT,PATZ1,ZNF431,ZBTB34,CBX1,TFAP4,KLF16,HDAC2,NCOA2,ARHGAP35,ZC3H8,DPF2,ZNF318,MTA1,USF1,TFDP1,DNMT1,HINFP,HNRNPL,ZHX1,ZBTB26,ARID4B,FOXA3,IRF9,SMAD1,KAT8,MGA,ZNF83,KDM5B,GABPB1,ZZZ3,CBFB,UBTF,ZNF146,HNRNPLL,RREB1,PATZ1,BCL6,ZFP91,TCF7L2,NCOA2,ZNF263,SFPQ,TFDP1,RBFOX2,MGA,MEIS2,KDM5B,GABPB1,TCF7,ZNF232,ARID4B,HMG20A,PRPF4,CREM	3,45,51,61
chr1	3324465	3324613	POLR2AphosphoS5,POLR2G,ZFX,HNRNPL	54
chr1	3326663	3327289	NR2F6,MEF2D,ETV6,HNRNPL,FOXK1,CBFB,RBM39,ELF1,ZNF280B,PCBP1,ZFP91,ZNF121,SFPQ,KLF6,ZBTB26,CEBPG,RELA,NR2F6,LCOR,HOMEZ,ZBTB34,ZNF217,ZNF431,MEF2D,MYNN,ZNF281,GMEB1,GATAD2A,MGA,ZKSCAN8,KAT7,SKIL,YY1,TCF7L2,NCOA2,ZSCAN29,NRF1,HDAC2,SMAD4,MTA1,TFAP4,ZFX,PATZ1,ZBTB7A,SOX6,EGR1,THRA,FOXA3,PHF21A,NONO,RBPJ,FOXP4,NFYA,E2F4,TFDP1,ZNF639,ETV5,BCL6,HIVEP1,STAG1,SRSF1,ARID4B,TFE3,HNRNPLL,KDM4B,GABPB1,MXD1,ZNF232,KAT8,ZNF263,ZNF280B,ERF,FIP1L1,RBFOX2,CREM,IRF2,PCBP1,ZNF740,UBTF,ZFP91,KLF6,GATA2,POLR2AphosphoS5,POLR2G,FOXJ3,ZNF766,SMAD1,SRSF1,RBFOX2,POLR2G	42,47,54,56,61
chr1	3328289	3328531	PATZ1,ZFX,ARID4B,HDAC2,MGA,HNRNPL,GATAD2A,ZFP91,ZBTB7A,GABPB1,SOX6	8
chr1	3330798	3331104	RBM39,ZNF263,RBPJ,ZNF766,HNRNPL,HDAC2,NR2F6,TFAP4,IRF2,ZFX,GATAD2A,TCF7L2,GATA2,UBTF,LCOR,ZNF217,ETV5,ZSCAN29,TCF7,MEIS2,MGA,ELF1,EGR1,ZBTB7A,PATZ1,AGO1	10,37,56
chr1	3334995	3336159	ZBTB26,ZNF280B,ZC3H4,SAFB2,RBFOX2,HNRNPL,GABPB1,KLF6,TAF15,RBM39,NONO,ZNF253,SFPQ,TEAD4,ZHX1,NCOA1,UBTF,ZFX,POLR2A,ZFP91,POLR2AphosphoS5,ZBTB26,RBPJ,MLX,ELK1,CBX5,ZNF766,STAG1,ETV6,TFDP1,POLR2G,BRD4,ZNF232,ESRRA,NFYA,PATZ1,ELF1,IRF9,ZNF263,HOMEZ,MEIS2,BCL6,LCOR,ZNF281,ERF,HMG20B,SMAD4,NCOA2,HIVEP1,GABPB1,MXD1,U2AF1,EGR1,ETV5,TCF7L2,SIN3A,TFE3,ZNF217,THRA,E2F4,KDM5B,GMEB1,TCF7,GATAD2A,ARID4B,FOXA3,HDAC2,MEF2D,FOXJ3,SOX6,DPF2,TFAP4,GTF2F1,CHD4,UBTF,MGA,E2F8,POLR2AphosphoS5,POLR2G,PHF21A,KDM1A,ZNF263,ZFP91,FOXP4,TCF7L2,THRB,TCF7,CREM,FOXK2,HDAC1,ZNF431,GATA2,SOX6,MGA,NR2F6,FOXP1,PHF21A,NR2F1,KDM1A,NCOR1,U2AF1,GATAD2A,THRB,CHD4,TGIF2,TAF15,HNRNPL,DMTF1,ZNF318,ZSCAN29,CHD4,ZNF121,PRPF4	4,12,34,47,56,57
chr1	3338298	3338898	ZBTB34,ZNF217,HINFP,ZC3H8,FOXP4,GATA2,ZFX,SFPQ,SMAD4,ZSCAN29,DMTF1,MTA1,HNRNPL,ZFP91,BRD4,KDM5B,MGA,ZFX,HNRNPL,BRD4,ZNF280B	14,37
chr1	3339768	3340070	IRF9,PBX2,GABPB1,IRF9	18
chr1	3340595	3341373	PRPF4,ZNF281,KDM1A,CREM,SMAD3,SMAD4,BCL6,HDAC2,LCOR,MEIS2,GATAD2A,TCF7,ETV5,SKIL,FOXP4,SOX6,NRF1,KAT2B,EGR1,FOXK1,TEAD1,TCF7L2,ERF,PATZ1,FOXA3,NCOA2,THRB,PHF21A,NR2F6,NCOR1,GATA2,E2F4,TFAP4,MGA,MLX,ZNF644,FOXJ3,POLR2AphosphoS5,KDM1A,ZNF217,KDM4B,TFE3,YY1,HINFP,HDAC2,ZHX1,POLR2G,ETV5,SMAD4,SOX6,RBM39,ZFX,ZSCAN29,FOXA3,ZNF232,PHF21A,TCF7L2,DMTF1,ZFP91,NONO,GABPB1,CBX1,BRD4,ZNF263,GMEB1,MGA,RBFOX2,MXD1,MTA1,CAMTA2,POLR2G,KDM5B,ZNF280B,ZBTB34,ZNF740,ZFP91,BRD4,ZNF263,ZFX,GABPB1,HNRNPL,MTA1,KDM5B,ZFP91,GABPB1,RBM39	12,18,37,41,55,56
chr1	3348453	3348774	LCOR,HNRNPL,TCF7,SMAD4,PATZ1,SRSF1	11,42
chr1	3349214	3349920	HNRNPL,STAG1,TCF7L2,ZFX,MAX,ZHX1,MAFK,MAFF,ATF7,CREB1,ATF2,JUND,MTA1,PCBP1,TARDBP,ZFX,HNRNPL,MAX,RBFOX2,MTA1,MXD1,KDM5B,TAF15,RBFOX2,HNRNPL,MEF2D,GABPB1,GTF2F1,NCOA2,ZNF263,MLX,ZBTB7A,YY1,IRF2,TCF7L2,RAD21,EGR1,PATZ1,STAG1,BCL6,ARID4B,U2AF1,SMAD4,CTCF,SMC3,BRD4,XRCC5,MAX	11,43,44,47,51,52,57
chr1	3350112	3350135	ZMYM3,ZNF121,KDM1A	28
chr1	3350547	3351062	ZFP91,POLR2G,HNRNPL,NONO,RBFOX2,ZFP91,HNRNPL,RBPJ,CTCF,STAG1,RAD21,RBPJ	11,23,44
chr1	3351498	3351798	PCBP2,HNRNPK,PCBP1,HNRNPK,PCBP1	63
chr1	3355681	3355804	MTA1,RBFOX2,PCBP1,RBM39	9,37
chr1	3355968	3356251	ESRRA,DPF2,NCOR1,PCBP1,TCF7L2,SIN3A,NR2F6,TCF7,SFPQ,MLX,MTA1,MEIS2,FOXK1,CREM,HNRNPL,RBM39,TFAP4,TGIF2,FOXA3,FOXP4,POLR2AphosphoS5,SMAD4,ZNF232,NFYA,HDAC2,GATAD2A,PATZ1,ZNF281,TEAD1,SOX6,ARID4B,PBX2,ZNF644,ZNF143,BRD4,MEF2D,HBP1,HMG20A,REST,RBPJ,ERF,RNF2,EGR1,MBD1,RBFOX2,MGA,MAX,TFDP1,ZHX1,KDM1A,CHCHD3,ZNF253,YY1,GABPB1,ZFP91,SOX6	3,6,11,12,26,47,56
chr1	3356558	3356698	ZFX,ZFP91,HDAC1,ZMYM3	28,50
chr1	3356934	3357388	UBTF,GATAD2A,ZBTB7A,HDAC2,ZFX,SMAD4,TFAP4,RREB1,STAG1,CTCF,ZNF217,HNRNPL,ZNF263,GATAD2A,AGO1,RBM39,TAF15,BRD4,TEAD4,CTCF,ZNF263	50,56
chr1	3358004	3358171	HNRNPL,IRF9,SMAD4,ZFX	8,27
chr1	3366852	3366944	CEBPG,CEBPB,GATAD2A,BHLHE40,SOX6	42,46
chr1	3389566	3389847	MTA1,ZFX,ZNF217,NR2F6,SMAD4,NRF1,ZFX,ZNF217	37
chr1	3393227	3393334	ERF,ETV5,MGA,EGR1,GATA2,ZNF263,PHF21A	10,18,56
chr1	3393550	3393766	MGA,PHF21A,HNRNPLL,ZFP91,UBTF,RBM39	8
chr1	3403542	3403558	CTCF,STAG1,XRCC5,YY1,PATZ1	50
chr1	3410264	3410352	ZFX,YY1,PATZ1,RAD21,STAG1,SMAD4,SMC3,CTCF,TCF7L2,XRCC5	12,50
chr1	3423367	3423942	ETV5,SMAD3,ELF1,SAFB2,MGA,ZBTB49,YY1,ZNF232,REST,CEBPB,ZZZ3,PHF20,ZNF511,ZBTB34,ZSCAN29,HINFP,RBFOX2,STAG1,NR2F6,ZFP1,ZFX,SMAD1,RNF2,TCF7,SKIL,MEF2D,CBX1,IRF1,UBTF,NFYA,ZNF639,E2F8,ATF6,ARHGAP35,MXD1,HMG20A,KDM5B,IRF2,ZNF124,SOX6,NONO,SMAD4,NCOA2,ZNF263,E2F4,KAT8,KDM4B,MNT,MEIS2,ZNF766,ERF,FOXK1,ZBTB2,CEBPG,ZNF217,PHF21A,GMEB1,MAX,LCOR,PATZ1,TFDP1,RAD51,ETV5,HNRNPLL,ARID4B,USF1,TFE3,USF2,SMAD3,BHLHE40,HDAC2,IRF9,KLF16,BCL6,TCF7L2,TEAD4,CREM,TCF12,MLX,GABPB1,EGR1,ZBTB26,RBPJ,ATF3,ZFP91,TFAP4,MEF2A,HOMEZ,SFPQ,MTA1,ZNF589,FOXP4,TEAD1,PRDM10,MGA,KDM1A,SAFB2,SRSF1,U2AF1,RBM39,ZFX,HNRNPL,PHF21A,ZNF121,TFAP4,HNRNPL	2,3,31,42,57
chr1	3424584	3424888	MAX,TCF7L2,HNRNPL,EGR1,PCBP1,RBM39,XRCC5,ZNF124,LCOR,PATZ1,RAD21,ZFP91,ZFX,SMC3,STAG1,ZBTB7A,GATAD2A,CTCF,UBTF,ARID4B,RBPJ,SMAD4	5,10,11,50
chr1	3431423	3431640	KDM4B,ZFX,RAD21,HNRNPL,ARID4B,XRCC5,YY1,CTCF,RBM39,STAG1,SMAD4,SRSF1,PATZ1,ZFP91,ZFX,XRCC5	11,50
chr1	3441481	3441688	GTF2F1,YY1,POLR2G,NR2F6,MGA,SOX6,MAFF,MAFK	12,18,52,55
chr1	3444005	3444271	TCF7,FOXA3,MGA,ZNF7,MGA	28,36
chr1	3450658	3450720	RBM22,POLR2AphosphoS5,POLR2G	23
chr1	3451144	3451237	ZNF263,UBTF,AGO1,THRA,ZFX,SMAD4,THRB,POLR2G,RBFOX2,POLR2AphosphoS5,ETV5	9,27,32,51
chr1	3452196	3452613	PCBP1,POLR2G,RBFOX2,ZNF263,ZFX,RBM39,PCBP1,TAF15,AGO1,POLR2AphosphoS5,AGO1	9
chr1	3453262	3453965	ZFP36,ZNF740,ZNF217,PATZ1,PHF21A,THRB,XRCC5,THRA,YY1,ZFP1,STAG1,FOXA3,CBFB,TFE3,CTCF,PRDM10,GATAD2A,ETV5,HNRNPLL,ARID4B,RBM39,MTA1,SMC3,RAD21,POLR2G,ZFX,NR2F6,ERF,IRF2,ZNF318,HINFP,DNMT1,EGR1,TAF15,ZZZ3,ZNF281,GABPB1,NR2F1,TFAP4,ZNF263,POLR2AphosphoS5,SFPQ,RBFOX2,PRDM10,ZFX,PHF21A,SFPQ,ZNF318,RBFOX2,ZFX,KDM5B,PATZ1	6,11,14,32,36,37,42,44
chr1	3454139	3454500	ZNF253,HIVEP1,MXD1,NCOA2,PATZ1,POLR2G,KDM1A,ZNF232,AGO1,ZFP36,ZMYM3,HDAC2,ZNF253,ZFX,CREB3,TAF15,ADNP,HNRNPK,ZNF12,THRA,RREB1,RNF2,EGR1,XRCC5,ZNF281,RAD21,ZHX1,GMEB1,SAFB2,STAG1,CTCF,E2F8,TFE3,RBFOX2,CBFB,ZNF431,KAT7,POLR2G,MGA,SMAD4,ZNF83,HINFP,E2F4,TFDP1,DNMT1,NFYA,E2F1,E2F5,GABPB1,TCF7L2,FUS,MXD1,MLX,ATF3,USF1	28,44,54,57,60
chr1	3454657	3454751	ZBTB7A,PHF20,HNRNPLL,ZBTB2,UBTF,RBFOX2,NONO	6
chr1	3454957	3455891	FOXK1,TCF3,FOXP4,TFDP1,GABPB1,ZBTB7A,FOXA3,SMAD4,MEIS2,ETV5,BCL6,TFAP4,YY1,MAZ,PATZ1,ZNF740,NCOA2,STAT5B,LCOR,ZBTB26,ZNF639,HNRNPK,ZNF766,ETS1,ZNF217,TAF15,ZBTB2,SKIL,ETV6,THRA,CREM,NCOR1,GATAD2A,THRB,NR2F1,RBM39,ARID4B,EGR1,ELF1,ERF,NR2F6,SRSF1,PHF21A,POLR2AphosphoS5,SOX6,MEIS2,ZBTB26,SIN3A,POLR2G,ZNF639,NCOR1,KDM5B,NR2F1,HNRNPK,HIVEP1,NR2F6,PCBP1,ZFP91,TAF15,ZNF281,HDAC1,PRPF4,FIP1L1,SOX6,HNRNPL,SRSF1,GATAD2A,POLR2G,RBM22,POLR2A,HNRNPL,POLR2G,RBFOX2,HDAC1,KDM1A,ZMYM3	20,27,40,46
chr1	3456649	3457760	TCF7L2,ZC3H4,RBFOX2,SRSF1,POLR2G,RBM22,POLR2A,POLR2AphosphoS5,YY1,FIP1L1,TFAP4,GTF2F1,TEAD4,ERF,PRDM10,TFE3,PRPF4,ARID4B,PATZ1,EGR1,XRCC5,LCOR,ZNF281,MGA,AGO1,ZNF766,CREM,FIP1L1,BCL6,MEF2D,HNRNPL,RBM22,ZBTB26,NRF1,GMEB1,POLR2AphosphoS5,SFPQ,PRDM10,XRCC5,RBFOX2,ZNF143,POLR2A,TBP,POLR2G,FOXA3,GTF2F1,NCOR1,ZNF281,ESRRA,ZNF740,ETS1,E2F8,PATZ1,ZNF263,NCOA2,ARID4B,SMAD4,NR2F6,SOX6,HIVEP1,NCOA1,CAMTA2,KDM1A,CEBPG,CCAR2,E2F4,ZNF217,HMG20B,RREB1,MTA1,FOXP4,GATAD2A,PBX2,ZNF644,HDAC2,MGA,MEIS2,EGR1,HOMEZ,THRB,PHF21A,ZFX,CREM,THRA,ZBTB7A,GABPB1,HNRNPL,MXD1,NCOR1,HNRNPLL,HINFP,E2F8,ZNF280B,UBTF,NR2F6,HIVEP1,KDM1A,RBM39,RREB1,POLR2G,HDAC2,POLR2A,POLR2AphosphoS5,NONO,CBFB,PHF21A,ZFX,GABPB1,TAF15,HNRNPLL,UBTF,KDM1A,POLR2G,RBM39,RBFOX2,POLR2AphosphoS5,ELK1,CBFB,STAG1,CTCF,CHD4,RAD21	4,15,23,25,27,44,47,56
chr1	3458000	3458653	CHD4,RBM22,ZFP91,BRD4,ETV6,RBFOX2,MGA,POLR2A,SMAD4,RBM22,MTA1,MXD1,HNRNPL,TAF15,ZNF124,HINFP,HDAC2,NONO,POLR2G,USF1,ZC3H4,PHF20,PCBP1,TFAP4,PATZ1,ZNF121,TFDP1,E2F5,ZBTB26,ARID4B,ZNF12,HNRNPLL,PHF21A,ZNF511,GATAD2A,GTF2F1,ZC3H4,GTF2F1	8,9,28,34,41
chr1	3459305	3461131	PRPF4,CEBPG,RBPJ,SMAD4,YY1,ARID4B,ETV5,ELF1,NCOA2,FOXP4,ZNF263,TFDP1,ZNF83,ZNF263,MGA,ZFX,POLR2G,ARID4B,POLR2AphosphoS5,RBM22,SFPQ,POLR2A,KLF16,TFE3,MXD1,PRDM10,BRD4,SFPQ,RBFOX2,PATZ1,POLR2A,NONO,KDM4B,HMG20B,POLR2AphosphoS5,YY1,ZNF12,IRF9,ZNF217,LCOR,ZNF644,XRCC5,MEIS2,HNRNPL,ZZZ3,GABPB1,E2F1,POLR2G,HDAC2,THRA,ETV5,CBFB,STAG1,RREB1,FOXA3,RBPJ,ZKSCAN8,ZFX,KLF16,BCL6,GTF2F1,MGA,E2F4,ESRRA,TFDP1,TFAP4,ZNF281,GATAD2A,SMAD4,TCF7L2,MTA1,UBTF,NCOR1,ELF1,PRDM10,ZNF121,HNRNPL,POLR2G,ZNF143,GABPB1,ZKSCAN1,TAF15,HIVEP1,LCOR,PHF21A,SKIL,E2F8,POLR2A,PRDM10,TFAP4,MAZ,SMAD4,FOXK1,TFDP1,TEAD4,BCL6,THRA,FOXP4,HDAC2,KAT7,RREB1,TEAD1,ZNF740,PATZ1,ZNF232,NCOA2,KLF13,EGR1,ETS1,BHLHE40,HMG20B,SOX6,POLR2A,MEF2D,GABPB1,ETV5,JUND,RBFOX2	12,30,34,40,43,51
chr1	3461402	3461431	HDAC2,ZMYM3,ADNP,KDM1A	28,57
chr1	3466031	3466115	TAF15,RBFOX2,AGO1	9
chr1	3470862	3470988	RBFOX2,HNRNPLL,HNRNPL,TARDBP,MXD1	9,45
chr1	3471352	3472270	HNRNPL,MAFK,MAFF,ELF1,ZBTB7A,REST,PRPF4,PHF20,NFE2L1,PCBP1,CHD2,KDM1A,NCOR1,IRF2,ZNF281,MYBL2,YY1,RELA,FOXP4,NR2F6,ELK1,TGIF2,POLR2AphosphoS5,CBX5,SKIL,SIN3A,ZFP1,ETS1,ARID4B,TAF15,SMAD4,PRDM10,CBFB,BCL6,HBP1,POLR2A,LCOR,ETV6,THRA,PATZ1,FOXA3,ZNF511,NR2F2,NCOA2,FOXK1,RBPJ,KLF16,THRB,ETV5,POLR2G,CREM,FIP1L1,ESRRA,TCF7L2,HMG20B,PHF21A,GMEB1,E2F4,ZNF124,NFYA,MEF2D,HNRNPK,TFAP4,TBL1XR1,SOX6,TCF3,ZNF217,ZSCAN29,NCOA1,ZC3H8,ZNF740,ZNF232,HINFP,MEIS2,ZNF318,ZNF12,NR2F1,KDM1A,E2F1,RBM39,MGA,FOXJ3,NR2F6,HIVEP1,NONO,POLR2AphosphoS5,MNT,ZNF766,TFE3,PRDM10,POLR2A,ZNF644,NRF1,FOXP4,ETV6,KAT8,SKIL,RBFOX2,NCOA2,RNF2,XRCC5,UBTF,FOXK1,RELA,ZNF511,ZNF639,FOXA3,POLR2G,TEAD1,ERF,KLF16,THRA,RBPJ,BCL6,SIN3A,ZFX,PHF21A,MAX,MLX,THRB,GABPB1,TFDP1,GATAD2A,MTA1,ESRRA,HNRNPL,TFAP4,MEF2D,ETV5,SAFB2,IRF2,ARID4B,STAG1,GMEB1,ZNF263,HOMEZ,E2F8,HDAC2,RAD21,TAF15,SFPQ,SMC3,SOX6,HNRNPLL,HMG20A,CTCF,ZBTB26,HBP1,ZFP91,CHCHD3,EGR1,RBM39,ZC3H8,HIVEP1,CBX5,UBTF,GABPB1,RBFOX2,ZFP91,MTA1	3,8,32,40,44,47,52,55
chr1	3474564	3474613	TAF15,HNRNPL,RBFOX2	6
chr1	3479547	3480720	RBFOX2,TAF15,RBFOX2,HNRNPL,MAX,MGA,ZNF263,RNF2,TAF15,MGA,AGO1,ZNF263,MTA1,NCOR1,EGR1,KDM5B,AGO1,SMAD1,UBTF,ESRRA,TFDP1,ZFP91,GATAD2A,HDAC2,SMAD4,TAF15,ZNF280B,HNRNPL,HNRNPLL,BRD4,ARID4B,NCOR1,AGO1,UBTF	4,8,9,36,42
chr1	3482435	3482696	SMAD4,POLR2G,PCBP1,PATZ1,HNRNPL,CTCF,THRA,XRCC5	11,27
chr1	3483931	3484091	RELA,RBM39,TEAD4,ZNF232,EGR1,MEIS2,RAD21,ARID4B,SMC3,PATZ1,GABPB1,GATAD2A,STAG1,HNRNPL,UBTF,CTCF,ZBTB26,MEF2D,MGA,AGO1,RBPJ	20,25
chr1	3491267	3491412	TAF15,NRF1,CTCF,RAD21,STAG1,PATZ1	24,50
chr1	3502238	3502311	EHMT2,AGO1,ETV6,ZNF232,REST,HDAC2,ARID4B,EGR1,KDM5B,ZNF124	5,8,9
chr1	3524187	3524391	AGO1,TAF15,AGO1	9
chr1	3525637	3525803	NONO,AGO1,POLR2G,TAF15	6,9
chr1	3529060	3529406	TAF15,HNRNPLL,POLR2G,AGO1,HNRNPLL,POLR2G	9
chr1	3530114	3530193	AGO1,POLR2G,TAF15	9
chr1	3530710	3531203	EZH2,RBM22,RBM39,POLR2G,E2F4,AGO1,POLR2G	9,50,61
chr1	3531587	3531654	PATZ1,TEAD1,TEAD4,USF1,POLR2G	10,37,40
chr1	3532146	3532599	TAF15,POLR2G,RBM39,AGO1,RBM22,HNRNPLL,POLR2G,RBM39,EZH2	9,61
chr1	3533526	3533663	TAF15,FIP1L1,SRSF1,POLR2G,NONO,AGO1,UBTF,RBM39,CTCF	9,35,44
chr1	3533843	3534126	AGO1,RBM22,HNRNPH1,RBM22,AGO1,POLR2G	9
chr1	3534857	3535188	RBM22,SRSF1,POLR2G,AGO1,HNRNPL,RBM22	9
chr1	3535654	3535799	TAF15,POLR2G,RBM22	23,30
chr1	3536489	3536999	AGO1,HNRNPLL,POLR2G,HNRNPH1,RBM39,RBM22,HNRNPH1,POLR2G,RBM22,AGO1,RBFOX2	9
chr1	3537505	3537558	HNRNPL,RBFOX2,TAF15	9
chr1	3537997	3538049	RBM22,POLR2G,FIP1L1	23,62
chr1	3538342	3539110	AGO1,RBM39,AGO1,HNRNPLL,RBM39,TAF15,POLR2G,RBM22,ZFP36,POLR2G	9,32
chr1	3539858	3539909	RBM22,POLR2G,AGO1	9
chr1	3541179	3541288	RBM22,AGO1,HNRNPL	9
chr1	3541608	3541665	RBFOX2,POLR2G,AGO1,HNRNPL	9
chr1	3542002	3542049	RBFOX2,TAF15,AGO1,RBM39	9
chr1	3544238	3544276	RBM22,HNRNPL,POLR2G	23
chr1	3545454	3545736	TAF15,HNRNPLL,RBM22,TAF15,AGO1	9,11,23
chr1	3547491	3547740	POLR2G,RBM22,RBM39,HNRNPLL,USF1,RBM22	11,23,24
chr1	3548594	3548785	HNRNPL,RBFOX2,RBM39	9
chr1	3552315	3552521	RBFOX2,AGO1,RBFOX2	9
chr1	3563304	3563513	RBFOX2,RBM39,RBFOX2	9
chr1	3565319	3565431	RBM39,HNRNPL,RAD21,SMC3,CTCF,PATZ1,MAX,STAG1,RBFOX2,XRCC5	11,44
chr1	3567005	3567199	TAF15,RBFOX2,RBM39	9
chr1	3575593	3575864	POLR2A,RBFOX2,TBP,GTF2F1,CHD2,POLR2G,JUND,ZNF143	30,35,43
chr1	3576113	3576241	ZFX,RBFOX2,HNRNPLL	8,62
chr1	3587424	3587578	SOX6,RREB1,GATAD2A,FOXA3,FOXP4,MAX,NRF1,ETV5,ELF1,GABPB1	16,41,42
chr1	3611353	3611418	MAX,UBTF,KDM5B,HNRNPK	11
chr1	3611803	3611996	HNRNPLL,NRF1,PCBP1,PTBP1	11
chr1	3615278	3615323	PATZ1,STAG1,CTCF,SMC3,RAD21	37,44
chr1	3619041	3619317	RBM39,PHF21A,ZFX,TEAD1,RAD21,CTCF,STAG1,SMC3,PATZ1,FOXK1,XRCC5,PRDM10,RNF2	10,20,44,57
chr1	3621289	3621342	RAD21,CTCF,STAG1	44
chr1	3624263	3625090	KDM1A,MTA1,CHD2,ZNF232,ZHX1,DNMT1,MGA,ZNF280B,MEIS2,MXD1,ZFP91,UBTF,HDAC1,KDM5B,ZNF263,E2F5,IRF9,ZFX,SRSF1,MEF2D,RBFOX2,ZNF766,ZNF280B,NONO,EGR1,SIN3A,KLF16,HDAC2,RFX1,FOXP4,PATZ1,ARID4B,SMAD4,GATAD2A,TGIF2,ZNF639,FOXA1,FOXK2,SP1,NRF1,BHLHE40,FOXA3,TFE3,FOXK1,GABPB1,HNRNPLL,ETV5,CREM,USF1,MNT,ZBTB2,KAT8,ERF,ELF1,TFDP1,ZBTB40,HCFC1,XRCC5,GABPA,MAX,GMEB1,E2F4,CREB1,E2F5,CEBPG,IRF2,PBX2,ZNF263,FUS,TAF15,HOMEZ,NFYA,YY1,EGR1,HNRNPLL,RBM39,RBFOX2,POLR2AphosphoS5	21,30
chr1	3625446	3625878	PATZ1,POLR2AphosphoS5,MAX,EGR1,TAF15,HNRNPK,SAFB2,KDM5B,DNMT1,RBFOX2,MXD1,SRSF1,NR2F1,E2F5,RBM39,GABPB1,RNF2,POLR2G,NONO,UBTF,SFPQ,ZHX1,HNRNPH1,ZNF83,NCOR1,ARHGAP35,MTA1,XRCC5,GMEB1,ZFX,PATZ1,SOX6,CAMTA2,ESRRA,ZFP91,RREB1,SMAD4,POLR2A,GATAD2A,TGIF2,KDM5B,PHF20,ARID4B,MGA,HNRNPLL,HINFP,SIN3A,ZNF217,POLR2G,ZNF83,NCOR1,KDM1A,PHF21A	8,30,37,42,56
chr1	3630201	3630427	POLR2G,POLR2AphosphoS5,RBM22,POLR2G	23
chr1	3649859	3650198	IRF9,UBTF,SRSF1,KAT7,ARHGAP35,HIVEP1,MXD1,CBFB,SOX6,KDM5B,EGR1,PHF8,ZFX,ZNF83,SMAD1,MTA1,ZZZ3,TCF3,NR2F2,ERF,ESRRA,MAX,AGO1,ARID4B,POLR2A,POLR2AphosphoS5,ZNF639,KAT8,MGA,RBM39,YY1,E2F4,POLR2G,RBFOX2,NONO,XRCC5,SIN3A,SIN3B,CTCF,MBD1,CHD2,ZBTB33,SRSF1,FUS,CREB1,NRF1,TFDP1,GABPB1,GABPA,ELF1,E2F1,NFYA,CREM,E2F8,SUZ12,GMEB1,HCFC1,ZFP91,CBFB,ZBTB40,ZNF143,EGR1,ZFX,ARID4B,ZNF639,MGA	8,30
chr1	3651632	3651705	NRF1,HNRNPLL,FUS,TAF15,RBFOX2	6
chr1	3652108	3652833	PCBP1,ZNF121,RBFOX2,EGR1,MGA,E2F5,ZNF639,TFDP1,TFAP4,ZBTB2,ZNF431,YY1,ZFX,ZHX1,RBFOX2,ZC3H8,UBTF,ZFX,CHD2	6,11
chr1	3653040	3653246	RBM39,PATZ1,RBM39	11
chr1	3660826	3660867	CREB1,ATF7,ATF2,JUND	43
chr1	3666587	3666798	EGR1,PATZ1,ZFX,NR2F6,POLR2A,GABPB1,ZNF143,POLR2G	23,40,51
chr1	3668891	3669125	CREB1,ZNF263,RNF2,KDM5B,ELK1,ZNF740,ZNF511,CREB3,E2F8,ZNF253,ZNF766,HINFP,SOX6,KDM4B,RBFOX2,MEIS2,ZNF232,ZNF143,NR2F2,UBTF,TFDP1,MGA,EGR1,GATAD2A,TCF7L2,HNRNPL,ZFX,TFE3,PATZ1,NONO,ESRRA,TFAP4,MEF2D,ERF,THRB,KAT7,GABPB1,MXI1,THRA,FOXP4,PHF20,HMG20A,MAX,FOXA3,SMAD4,MNT,BCL6,HNRNPK,ARID4B,ZNF280B,MXD1,MYC,ZNF217,NR2F6,FOXK1,E2F4,ETV5,CEBPG,PCBP1,TGIF2,KLF16,SIN3A,HDAC2,CEBPB,ZNF318,RELA,LCOR,RBPJ,SKIL,RFX1,ARHGAP35,HNRNPLL,XRCC5,TARDBP,RNF2	3,7,10,11,27,41,59
chr1	3695714	3695822	ZFP91,XRCC5,PATZ1,RBPJ,CTCF,STAG1,RAD21,RBM39	45,50
chr1	3718153	3718280	E2F5,PHF20,HNRNPL,THRA,ARHGAP35,TFE3,KLF16,NCOA1,MXD1,SRSF1,KDM5B,XRCC5,ZFP91,REST,ZFX,RBPJ,ZBTB26,SFPQ,MBD1,ERF,HNRNPLL,EGR1,KLF6,BCL6,NCOA2,GABPB1,ZNF511,ZNF253,ESRRA,E2F8,PATZ1,ZNF263	7,30,56
chr1	3724577	3724621	STAG1,RAD21,CTCF,XRCC5,ZFX,SMC3,RBM39	8,44
chr1	3732972	3733362	ZHX1,MXD1,NCOA1,RBM39,AGO1,ZFX,EGR1,GABPB1,RBFOX2	8,56
chr1	3733544	3734126	GMEB1,ZC3H8,TEAD4,RBFOX2,MGA,DMTF1,PHF20,SMAD4,FOXA3,ZFX,TCF3,NCOR1,NR2F6,NFYA,GATAD2A,LCOR,ZFP91,ETV5,DPF2,PHF21A,MTA1,MLX,EGR1,HMG20A,ARID4B,FOXP4,ZNF217,SIN3A,GABPB1,CEBPG,ZBTB7A,SOX6,HNRNPL,ZNF740,FOXK1,ZZZ3,MAX,PRDM10,PATZ1,SRSF1,TFAP4,ZNF124,E2F8,RBFOX2,NCOR1,GATAD2A,KDM1A,ZNF124,SRSF1,ZFP91	8,27,46,55,56
chr1	3746909	3747511	TAF15,HNRNPLL,MAX,HNRNPK,RBM39,UBTF,FUS,ZFP91,ZFX,IRF9,POLR2A,SRSF1,NONO,HBP1,POLR2G,EGR1,POLR2AphosphoS5,RBFOX2,SIN3A,SIN3B,KAT8,YY1,E2F4,ARID4B,TFDP1,GABPB1,HCFC1,E2F5,GMEB1,FOXK1,NR2C2,ZNF766,ZBTB40,PHF20,ZKSCAN8,ELF1,ZBTB33,GABPA,ZBTB7A,LCOR,TFAP4,IRF2,PHF21A,NRF1	11,13,17,33
chr1	3756628	3756666	ATF7,CREB1,ATF2	43
chr1	3771542	3772429	E2F5,HNRNPL,ZNF83,HDAC1,RBPJ,PHF21A,PATZ1,ESRRA,GATAD2A,SFPQ,IRF2,NCOA2,MGA,ZNF281,CTCF,TBP,TFAP4,SRSF1,POLR2AphosphoS5,MTA1,KLF6,MBD1,POLR2A,KLF16,SMAD3,THRA,NR2F6,ZFX,AGO1,ZFP91,POLR2G,UBTF,BRF2,ZBTB34,ZNF146,SMAD1,HIVEP1,TCF7L2,GTF2F1,MTA1,HNRNPLL,ZNF143,IRF9,ZHX1,RBPJ,KLF16,RBM22,SRSF1,KDM5B,MGA,EGR1,POLR2AphosphoS5,KAT7,USF1,TFDP1,NFE2L1,ZC3H4,ARID4B,HIVEP1,ZNF83,ZNF766,ZFP91,MXI1,SIN3A,MNT,E2F4,GABPB1,ARHGAP35,ERF,MXD1,TAF15,FUS,UBTF,ZFP1,HNRNPK,KAT8,ZNF124,ZNF143,ZFX,RBFOX2,SMAD4,NONO,RBM39,BCL6,THRA,POLR2G,TFDP1,HDAC2,ETV5,GABPB1,POLR2AphosphoS5,PATZ1,HNRNPK,KAT8	9,12,26,40
chr1	3772725	3773738	ZBTB7A,EGR1,PATZ1,ZNF253,HNRNPL,FOXK1,E2F8,TAF15,ZC3H8,CBX5,EGR1,RBFOX2,HNRNPL,ZFX,ZNF224,XRCC5,ARID4B,POLR2G,UBTF,RBFOX2,CBX5,ZNF143,YY1,FOXA3,PHF21A,CREM,PATZ1,ZNF232,MGA,THRA,CREB1,SMAD4,ARID4B,GATAD2A,HNRNPLL,SIN3A,POLR2A,NONO,GABPB1,FOXP4,FOXA3,ZNF263	13,46,54,56
chr1	3773902	3773976	ZFP91,MGA,EGR1	3
chr1	3774147	3774771	NR2F6,ZFX,THRA,THRB,SOX6,EGR1,RBM39,SIN3A,PHF21A,PATZ1,NR2F6,FOXA3,XRCC5,ZHX1,RBM39,TAF15,HNRNPL,SRSF1,ZNF281,PCBP1	11,37,38
chr1	3775031	3775245	U2AF1,TGIF2,NFE2L1	18
chr1	3775402	3776375	CHCHD3,PRDM10,BRD4,ZNF263,CREM,CBX1,GATAD2A,POLR2A,IRF2,POLR2AphosphoS5,CBFB,SAFB2,YY1,PATZ1,ZNF12,TFAP4,SMAD4,RREB1,NFYA,NONO,UBTF,ZNF281,LCOR,SIN3A,DPF2,ZHX1,PHF21A,EGR1,TARDBP,ZBTB7A,RBM39,PTBP1,PCBP1,MTA1,HNRNPLL,PRDM10,ZNF263,SOX6,IRF2,GATAD2A,POLR2AphosphoS5,NR2F6,KAT8,HOMEZ,POLR2G,POLR2A,ZNF124,SMAD3,HNRNPL,AGO1,HIVEP1,LCOR,ZNF232,FOXJ3,GTF2F1,E2F1,ZNF121,PCBP1,DMTF1,HINFP,SAFB2,ZBTB8A,ZNF83,ZNF512,RBFOX2,DNMT1,TCF3,UBTF,ZBTB49,HNRNPL,ZNF740,HIVEP1,KDM1A,ATF4,E2F8,ZNF224,KDM5B,ZNF3,ZFP91,EGR1,SFPQ,ZNF217,PTBP1,PATZ1,HNRNPUL1,RNF2,RBPJ,ZNF263,IRF9,MNT,SOX6,ZNF124,KAT7,GABPB1,ETV6,XRCC5,MGA,ZNF431,CREB1,RBM39,HNRNPLL,HOMEZ,RREB1,FOXK1,BRD4,ZC3H4,FUS,ARID4B,CTCF,TCF12,U2AF2,BHLHE40,ERF,TCF7,ZNF639,FOXA3,KLF13,SMAD3,YY1,TCF7L2,TAF15,CEBPG,STAG1,ZNF766,ZNF318,FOXP4,NFE2L1,NCOA2,KDM4B,HMG20A,TFE3,ZNF589,ZSCAN29,SIN3A,CBX5,MTA1,TGIF2,NFE2,ZBTB26,CREB3,ZNF143,ARID2,HDAC2,PRDM10,TFDP1,RAD21,ZBTB34,MXD1,SMAD4,TFAP4,FOXJ3,BRF2,TEAD1,MYC,ZNF232,MXI1,ZNF121,ZBTB8A,USF1,ZFX,ZZZ3,HNRNPK,RBFOX2,AGO1,ATF6,KDM5B,ZFP91,PTBP1,XRCC5,ZBTB34	28,32,37,41,60
chr1	3777058	3778134	POLR2G,ZC3H4,RBM22,TCF7L2,PCBP1,POLR2AphosphoS5,ZNF253,TCF7L2,KDM5B,HNRNPLL,POLR2G,RBFOX2,KDM5B,ZFP91,FIP1L1,HNRNPL,AGO1,POLR2G,RBFOX2,IRF9,POLR2A,AGO1,RBM22,HINFP,POLR2G	9,37,42
chr1	3778286	3778569	ZFP91,RBM22,POLR2G,ZNF280B,ZFP91,ZNF224	8,23
chr1	3778719	3779301	POLR2A,NCOA1,RBM39,HNRNPLL,AGO1,LCOR,TAF15,RBM39,POLR2A,AGO1,TAF15,RBM39	9
chr1	3779491	3780242	AGO1,RBM22,SAFB2,XRCC5,SRSF1,POLR2G,AGO1,CTCF,POLR2G,POLR2AphosphoS5,POLR2G,POLR2A,POLR2AphosphoS5	9,44
chr1	3785220	3785701	POLR2A,UBTF,GABPB1,MAX,THRB,PATZ1,RBM22,ARID4B,SIN3A,GATAD2A,FOXK1,SOX6,E2F8,NCOR1,KDM1A,UBTF,YY1,ZFX,ZNF263,XRCC5,STAG1,SOX6,CTCF,ZNF217,RAD21,PHF21A,KAT8	37,44,56
chr1	3796148	3796998	SAFB2,UBTF,MAX,SAFB2,RNF2,KLF6,ZNF740,UBTF,HNRNPLL,PHF8,ZNF83,ZFX,HNRNPK,TARDBP,ZNF232,MEIS2,RBFOX2,E2F8,POLR2A,YY1,PHF21A,E2F5,TFAP4,NONO,HNRNPL,MTA1,SIN3A,ZC3H8,PCBP1,ZNF12,ZNF143,ZZZ3,NFYA,E2F4,ARHGAP35,ELK1,ETV5,ESRRA,ELF1,ZBTB2,NR2C2,PHF20,ZBTB40,GABPB1,CBFB,HCFC1,ZFP91,KLF16,NRF1,GABPA,TEAD4,MLX,ERF,ARID4B,FOXK1,KAT7,MAX,MYNN,TFE3,ETV6,FIP1L1,SMAD1,ZNF281,KAT8,ZNF124,PTBP1,SMAD3,THRA,BCL6,SIN3B,MGA,TFDP1,KLF6,ZNF644,CREM,TBL1XR1,POLR2G,CREB1,FOXA3,IRF2,PATZ1,GMEB1,NCOA2,HDAC2,EGR1,BHLHE40,TEAD1,XRCC5,GATAD2A,KDM4B,U2AF1,ZNF511,MEF2A,ZHX1,LCOR,ZNF639,CBX5,MAZ,NR2F2,TCF7L2,ZFX,POLR2AphosphoS5,PRDM10,POLR2A,NR2F6,GABPB1,ARID4B,MGA,POLR2G,KDM1A,LCOR,MAX,PRDM10,MAFF,MAFK	2,8,27,52,55
chr1	3801612	3801663	STAG1,CTCF,RAD21	44
chr1	3857064	3857925	DNMT1,TCF7L2,UBTF,EGR1,POLR2G,NONO,POLR2A,POLR2AphosphoS5,RBFOX2,RFX1,ZC3H8,TARDBP,FUS,FOXK1,MXD1,DNMT1,XRCC5,MLX,FOXA3,ERF,ZKSCAN8,RAD21,CTCF,HNRNPLL,PRDM10,AGO1,SAFB2,GABPB1,ZNF511,ELF1,MEF2A,TFDP1,MAX,STAG1,ZNF121,IRF9,PATZ1,ZBTB26,TFAP4,KLF6,ETV5,ZNF124,SMAD4,NONO,E2F4,MNT,NCOA2,USF1,SMAD3,IRF2,CBX5,MGA,ZNF224,ARID4B,CREB1,ZFP91,PHF20,KAT8,NRF1,E2F8,MEF2D,CBFB,HDAC2,NFYA,TAF15,THRA,GATAD2A,RNF2,LCOR,GMEB1,YY1,CREM,HCFC1,SUZ12,RBPJ,ZNF143,POLR2AphosphoS5,POLR2G,ZFX,RBFOX2,SFPQ,UBTF,HNRNPL,FOXJ3,GABPB1,ZNF232,GATA2,TFAP4,ERF,SOX6,ARID4B,MGA,HIVEP1,CBFB,KDM5B,THRA,PCBP1,MXI1,HNRNPLL,RBPJ,ZFX,MEIS2,HNRNPL,RBM39,HIVEP1,CBFB	30,42,44,54
chr1	3858280	3858428	USF1,TFDP1,MAX,POLR2A,RAD21,CTCF,EGR1,MGA	23,36,44
chr1	3899772	3901518	SMAD1,HIVEP1,TAF15,ZBTB7A,EGR1,HDAC1,KDM5B,MXD1,PCBP1,SRSF1,MTA1,NCOA1,PTBP1,CBX1,TARDBP,NRF1,TFAP4,RBM39,POLR2A,UBTF,RBFOX2,TAF15,ERF,POLR2AphosphoS5,TBP,ZBTB2,ZNF639,KLF6,ZNF263,KAT7,HNRNPLL,ZFX,NONO,ZNF217,TCF7L2,HBP1,NR2C2,ARID4B,MAX,E2F4,HNRNPK,TFDP1,FUS,E2F5,MGA,GMEB1,SIN3A,NFYA,KDM5B,TGIF2,TFE3,CREB1,PCBP1,AGO1,RAD51,ATF3,USF1,CEBPB,ESRRA,TBL1XR1,CEBPG,ELF1,RBFOX2,PHF20,NR2F1,SMAD4,ZFX,NONO,GABPB1,ARID4B,NR2F6,ZBTB2,POLR2AphosphoS5,POLR2A,HNRNPK,ZNF217,GMEB1,NFYA,HNRNPL,E2F5,ZNF431,PHF21A,THRA,HDAC2,MEF2A,ZNF639,TAF15,PRDM10,POLR2G,SRSF1,E2F4,RBPJ,U2AF2,KLF6,RBM39,U2AF1,KAT8,FOXP4,XRCC5,ZNF740,ZBTB34,KLF16,PATZ1,MGA,GATAD2A,MEF2D,ZFX,NFRKB,GABPB1,ZNF644,TEAD4,TEAD1,KDM1A,PHF21A,CREM,EHMT2,GMEB1,YY1,BRD4,PRDM10,UBTF,GTF2F1,KAT8,HDAC2,ZHX1,HCFC1,HNRNPL,FOXJ3,XRCC5,MGA,ZNF644,ELF1,ZC3H4,KLF6,ERF,KLF16,E2F1,CREM,E2F4,GABPB1,PRDM10,YY1,RBM39,ZBTB26,TCF7L2,POLR2G,KAT8,TFDP1,SFPQ,KDM1A,CBX5,ZFX,DNMT1,UBTF,E2F1,HNRNPL,HNRNPLL,E2F4,ZBTB8A,HIVEP1,ZFP91,IRF9,ZBTB2,TARDBP,RNF2,TCF3,E2F8,ZNF639,THRA,MXD1,RBFOX2,EGR1,KDM5B,GABPB1,POLR2AphosphoS5,MAX,PATZ1,E2F5,POLR2G,SIN3A,HNRNPLL,TFDP1,ARID4B,USF1,MNT,MXI1,NONO,CREB1,NFYA,FOXK1,RBFOX2,YY1,EGR1,ZFX,PBX2,POLR2AphosphoS5,FOXK2	2,11,30,31,33,46,47,56
chr1	3903258	3903365	MAX,HNRNPL,PATZ1,SMAD4	8
chr1	3907285	3907394	NR2F6,STAG1,RBPJ,CTCF	3,27,44
chr1	3908378	3908515	JUND,NR2F1,ESRRA,NR2F6	3,43
chr1	3910906	3911062	HNRNPL,TEAD1,XRCC5,RBM39,RAD21,CTCF,SMC3,STAG1,PATZ1,MAX,ARID4B,TEAD4,HNRNPLL,RBPJ,ZFP91,CBX5,MYNN	50
chr1	3942944	3943264	SOX6,MGA,NCOR1,E2F8,KDM1A,FOXP4,CREM,PHF21A,BCL6,FOXA3,TCF7,TCF7L2,CEBPG,ZNF24,TFAP4,ZBTB34,THRA,FOXJ3,SMAD4,HMG20A,ZNF121,SOX6,MGA,MTA1,UBTF	4,37,57
chr1	3963725	3963788	LCOR,KDM5B,ZFX,ZFP1,FOXA3,SMAD4,RNF2,HDAC2,BCL6,MGA,MAX,TFDP1,ZNF217,ZNF644,E2F8,IRF2,RBPJ	12,22
chr1	3992186	3992297	CREM,CREB1,KDM1A,ATF2,ZBTB40,ATF7,JUND,JUN	43
chr1	4007979	4008002	ATF2,ATF7,JUN,JUND,CREB1	43
chr1	4060978	4061016	STAG1,CTCF,RAD21	44
chr1	4095666	4095672	JUND,ATF7,JUN,ATF2	43
chr1	4144548	4144551	FOXK2,ATF7,JUND,ATF2	21,43
chr1	4144755	4144811	IKZF1,YBX1,CREB1	21
chr1	4150407	4150416	RAD21,CTCF,STAG1	44
chr1	4173336	4173558	SOX6,MAFF,SMC3,CTCF,RAD21,STAG1,CBX5,MAX,ZFP91	44,54,57
chr1	4265818	4266274	CHD4,NR2F6,ZNF281,XRCC5,THRB,THRA,EHMT2,NCOA2,ZNF217,BCL6,RREB1,TFE3,ZBTB26,SOX6,FOXP4,TCF7,NCOR1,TCF7L2,ZNF644,TFAP4,KDM1A,MAFF,YY1,FOXA3,GTF2F1,CREM,TCF12,PATZ1,HDAC2,PHF21A,RBPJ,HNRNPL,BRD4,THRA,GATA2,NCOA2,KDM1A,CHD4,GTF2F1	12,36,37,42,55
chr1	4267347	4268702	ZNF384,HIVEP1,HNRNPL,MTA1,ZBTB7A,XRCC5,POLR2A,HDAC1,MEIS2,DPF2,ZNF644,HINFP,ARID3A,RBPJ,FOXP4,BHLHE40,TCF3,THRB,THRA,TBP,MEF2A,TCF7,FOXK1,LCOR,SMAD4,TFE3,ZNF124,ETV5,ZNF281,MLX,PATZ1,TGIF2,NR2F6,FOXA3,SOX6,ERF,IRF2,HMG20A,GATAD2A,TCF12,TFAP4,TCF7L2,NCOA2,CBFB,NFIC,ZNF217,ZSCAN29,PHF21A,CEBPG,CREM,FOXK2,FOXJ3,PRDM10,NCOR1,KDM1A,TBL1XR1,KLF16,ELF1,HDAC2,MYBL2,KAT8,HNRNPUL1,ZNF431,MGA,TEAD1,JUND,KLF6,BCL6,HMG20B,HOMEZ,MAFK,MAFF,MAFG,ZNF511,TFDP1,MAX,NFE2,XRCC5,ARID4B,THRB,THRA,EGR1,ZMYM3,ZNF281,PATZ1,HMG20A,SOX6,ERF,PHF21A,GTF2F1,POLR2G,POLR2AphosphoS5,KDM1A,NCOR1,SFPQ,BCL6,HNRNPH1,ZFP91,XRCC5,ERF,UBTF,HNRNPH1,POLR2G,RBFOX2,NR2F6,NR2F2,ZC3H4,CEBPG,RBFOX2,RBM22,KLF6,ZFX,PRPF4,RBFOX2,RBM22	3,10,44,47,49,52,56
chr1	4270965	4271199	NCOA2,HDAC2,KLF16,GABPB1,CEBPG,CEBPB,BCL6,GATAD2A,THRA,KDM1A,FOXA3,RFX1,PATZ1,ZNF217,SOX6,RREB1,LCOR,TCF7L2,MTA1,ZNF318,ZFX	10,14,57
chr1	4336648	4336717	YBX1,CREB1,FOXA1	21
chr1	4368996	4369050	ATF7,ATF2,CREB1	43
chr1	4380762	4380768	ATF2,ATF7,JUND,CREB1,JUN	43
chr1	4494728	4494764	STAG1,RAD21,CTCF	44
chr1	4543073	4543076	ATF2,ATF7,JUND	43
chr1	4585383	4585405	STAG1,RAD21,CTCF,XRCC5	44
chr1	4652736	4652976	RBM39,XRCC5,CTCF,YY1,STAG1,RAD21,SMAD4,GABPB1,TAF15,UBTF,IRF9,MAFF,ZMYM3,NFE2L1	8,10,28,40,44,50,52
chr1	4656312	4656492	HNRNPLL,EZH2,STAG1,RAD21,CTCF,PATZ1	44,61
chr1	4710833	4711253	USF1,TFE3,MAX,MGA,KDM5B,HNRNPLL,PATZ1,MTA1,MEF2D,CEBPG,SMAD4,NRF1,GATAD2A,GABPB1,TFE3,NR2F6,HMG20A,TCF7,MGA,FOXP4,MAX,ZNF217,HDAC2,TFDP1,ZNF232,PHF21A,EGR1,GATA2,TCF7L2,FOXK1,DPF2,LCOR,ETV5,ZFP91,FOXA3,HNRNPLL,GABPB1	8,12,36
chr1	4716556	4716633	FOXK2,YBX1,ATF2,FOXP1,CREB1	21
chr1	4767441	4767543	CREB1,YBX1,ATF7	21
chr1	4826250	4826257	STAG1,RAD21,SMC3,CTCF	44
chr1	5029565	5029579	JUND,ATF7,ATF2	43
chr1	5100058	5100065	JUND,CREB1,ATF2	43
chr1	5111756	5111802	JUND,CREB1,ATF7,ATF2,JUN	43
chr1	5155778	5155809	CREB1,ATF7,ATF2,JUND	43
chr1	5318596	5318603	TOE1,RAD51,USF1	31
chr1	5348942	5348958	ATF7,ATF2,JUND,CREB1	43
chr1	5355541	5355565	JUND,ATF2,ATF7	43
chr1	5430999	5431074	ZNF281,KDM1A,FOXP4,BCL6,TFAP4,ZNF217,TCF7L2,FOXK1,HMG20A,HMG20B,TCF7,SKIL,NR2F6,FOXA3,SMAD4,GATA2,SOX6,FOXA1	12,27
chr1	5456216	5456235	JUN,ATF2,JUND,CREB1,ATF7	43
chr1	5509903	5510072	ZNF263,PCBP1,SMC3,CTCF,RAD21,XRCC5,STAG1	32,50,63
chr1	5514727	5514758	XRCC5,CTCF,RAD21,STAG1,PATZ1,TAF15	11,44
chr1	5598081	5598221	NCOA2,PATZ1,GATA2,BCL6,CEBPG	11,12,46
chr1	5621203	5621232	RAD21,SMC3,CTCF,STAG1	44
chr1	5648483	5648597	ZBTB40,SMAD4,TFE3,PATZ1,SOX6,NR2F6	10,21,27,42
chr1	5686356	5686378	RAD51,USF2,USF1	31
chr1	5719384	5719395	RAD21,STAG1,CTCF	44
chr1	5745952	5746014	AGO1,GABPB1,RAD21,STAG1,TFDP1,RREB1,CBFB,SMC3,CTCF,YY1,SMAD1,ZNF263,XRCC5,RBM39	9,50
chr1	5798280	5798430	HNRNPL,UBTF,NR2F6,BCL6,HNRNPLL,SOX6,TEAD4	11,27,28
chr1	5830933	5830945	STAG1,CTCF,RAD21	44
chr1	5847429	5847503	ZNF280B,STAT5B,ZNF232,ZBTB49,ERF,REST,TFE3,MXD1,FOXK1	7
chr1	5900619	5900624	ATF2,ATF7,JUND	43
chr1	5916070	5916355	KDM1A,ZNF384,GATAD2A,RAD21,CTCF,STAG1,SMC3,NCOR1,GATAD2A	12,44
chr1	5933780	5934625	NFYA,MAFF,MAFK,DPF2,IRF2,CEBPG,MAX,ERF,CREM,GATA2,ZNF12,NCOA2,NFIC,LCOR,ELF1,CEBPB,ETV5,THRA,FOXA3,TEAD1,HMG20B,NR2F6,HDAC2,RREB1,TEAD4,ZNF511,TFE3,GATAD2A,KDM4B,TCF7,BCL6,PATZ1,KAT7,HOMEZ,KAT2B,FOXP4,ZNF217,KAT8,SMAD4,TCF7L2,ZKSCAN8,ARID4B,SOX6,KLF16,NCOR1,KDM1A,PHF21A,RBPJ,HMG20A,MYBL2,EHMT2,ZNF644,RBFOX2,UBTF,POLR2A,NFIC,SOX6,KAT8,KDM1A,MYBL2,ZNF644,EHMT2,ARID4B,POLR2A,MAX,UBTF,TFAP4,ZFP91,MAX,TFAP4,ZNF263,BRD4,ZFP91	4,42,51,52
chr1	5949392	5949782	HDAC1,FOXA1,ZNF24,ARID3A,KDM1A,CREM,NCOR1,FOXP1,ZKSCAN1,FOXK2,RAD51,TCF7,BHLHE40,MNT,ZNF217,CREB1,TFE3,MLX,USF1,FOXP4,SFPQ,FOXA3,SOX6,TCF12,MAX,GATA2,BCL6,KAT8,TBL1XR1,FOXK1,MEF2D,KDM4B,IRF2,ZNF253,PHF21A,MXI1,LCOR,ETV5,GATAD2A,MGA,NCOA2,TCF7L2,SIN3A,SMAD4,ZKSCAN8,ZNF644,MEIS2,ZNF263,TGIF2,ZBTB26,ARID4B,PRDM10,TFAP4,ZFX,ERF,HDAC2,CEBPG,ZFP1,TFDP1,PATZ1,EGR1,GTF2F1,XRCC5,GABPB1,STAG1,CBX5,RREB1,CTCF,BRD4,ZNF143,SOX6,KAT8,MAX,ZBTB26,ZFX	22,44,55
chr1	5955516	5955888	CBX2,FOXJ3,EHMT2,HBP1,SMAD3,THRA,ATF7,ATF1,ARID3A,ZNF12,ZNF281,SKIL,TCF7L2,GABPB1,MBD1,CEBPG,ARID4B,NFIC,CEBPB,MEIS2,FOXA3,JUND,KDM4B,MEF2D,NCOR1,NCOA2,FOXP4,HDAC1,TEAD1,GATAD2A,E2F8,BCL6,HDAC2,KDM1A,SOX6,FOXK1,ETV5,TCF7,FOXK2,IRF2,ZNF124,MLX,PRDM10,CBFB,NR2F2,DPF2,ESRRA,SMAD4,XRCC5,HMG20A,HMG20B,ZKSCAN8,ZNF217,ZNF644,FOXP1,NONO,HOMEZ,ERF,EGR1,GATA2,SFPQ,TFE3,RBPJ,PATZ1,LCOR,THRB,NR2F6,MYBL2,ZFP1,CREM,CBX5,KAT8,TFAP4,USF1,KLF16,RREB1,MGA,PHF21A,TFDP1,TBP,FOXJ3,FOXA3,NCOR1,NCOA2,FOXP4,ZNF263,GATAD2A,ARID4B,KLF6,HDAC2,KDM1A,BCL6,ZNF124,PRDM10,SOX6,SMAD4,HMG20A,THRA,RBPJ,POLR2A,RBFOX2,MAFF,POLR2G	10,25,55
chr1	5973962	5973990	STAG1,CTCF,RAD21	44
chr1	5975301	5975398	TBL1XR1,SMC3,CTCF,STAG1,RAD21,TGIF2	25,44,59
chr1	5991936	5992855	NR2F6,NR2C2,GABPB1,ESRRA,TAF15,HNRNPK,BHLHE40,ATF7,TEAD4,PRDM10,FOXK2,FUS,ZNF83,NR2F2,NR2F1,TARDBP,PTBP1,TCF7L2,RFX1,E2F5,TFAP4,KLF13,ETV6,YY1,PRDM10,NCOR1,ZNF224,ZFX,SIN3A,EGR1,ARID4B,ZBTB34,MNT,HNRNPL,IRF9,KLF16,RBFOX2,MXD1,POLR2G,POLR2AphosphoS5,POLR2A,MAX,NONO,MEF2D,ZNF263,TAF15,KDM5B,TBP,ERF,XRCC5,FOXK1,TFDP1,AGO1,RFX5,E2F8,E2F4,E2F1,NRF1,RBPJ,GABPB1,CREB1,E2F5,ATF1,YY1,GMEB1,EGR1,ARID4B,RNF2,CREM,HMG20B,NFYA,MNT,POLR2G,RBFOX2,PBX2,SFPQ,LCOR,MAX,PHF21A,USF1,RREB1,ELF1,MGA,HNRNPLL,TFDP1,KAT8,ERF,E2F4,ZNF263,NONO,E2F1,PATZ1,UBTF,RBPJ,GABPB1,ZNF12,SOX6,CREB3,KDM5B,PHF20,ZBTB7A,ZFP91,HMG20B,HNRNPK	27,30,43,56
chr1	6002683	6002818	HIVEP1,TFAP4,PATZ1	36,43
chr1	6003024	6003225	ZFP91,PATZ1,HNRNPLL,UBTF,XRCC5,HNRNPL,HDAC2,STAG1,CTCF,ZNF263,ZFP91	10,11
chr1	6003985	6004060	USF1,TCF7L2,MAX,TCF7,GATA2,ZNF263,KDM1A,PATZ1,GATAD2A	10,37
chr1	6009717	6009963	BCL6,ZNF263,PATZ1,NR2F6,GATAD2A,ZNF384,ZMYM3,PHF21A,ZNF121,TEAD1,TEAD4,CEBPB,CEBPG,MAX	10,46
chr1	6026149	6026513	POLR2A,POLR2G,POLR2AphosphoS5,ZBTB34,TFAP4,MEF2D,ARID4B,ZFX,NONO,NR2F1,ZFP91,HDAC2,TEAD4,SOX6,SMAD4,NRF1,EGR1,RREB1,MLX,TFE3,USF1,CBFB,ZNF232,NFYA,NR2F6,MTA1,PHF21A,PHF20,RBFOX2,KLF6,PATZ1,MNT,TGIF2,BHLHE40,PRDM10,MXD1,FOXA3,LCOR,TAF15,TEAD1,ZBTB26,THRA,E2F4,GATAD2A,ZNF511,ZNF143,ARHGAP35,MGA,CREB3,UBTF,HIVEP1,ZNF217,ERF,IRF2,KAT8,RBPJ,ELF1,KLF16,BCL6,KDM4B,ZNF12,MAX,GABPB1,E2F1,ZNF263,ZNF766,ZNF644,E2F8,BRD4,IRF9,TFDP1,FOXP4,KDM5B,NCOA2,FOXK1,ESRRA,ZNF121,ZZZ3,POLR2A,ETV5,ZNF146,POLR2G,RNF2,POLR2AphosphoS5,ZNF639,THRB,ARID4B,ZFX,NRF1,MTA1,MGA,TAF15	3,36,54
chr1	6030661	6030799	RAD51,YBX1,FOXP1,FOXA1	21
chr1	6034349	6034867	U2AF1,HIVEP1,MXD1,SOX6,IRF9,NR2F6,NR2F2,PATZ1,SRSF1,U2AF1,RAD21,XRCC5,CTCF,DNMT1,STAG1,HNRNPLL,ARID4B,MAX,ETV5,ZFP91,NR2F2,HNRNPLL	8,44,45,56
chr1	6041631	6041637	CTCF,RAD21,STAG1	44
chr1	6045298	6045393	CREB1,NR2F1,NR2F6	27,43
chr1	6045601	6045780	NRF1,NR2F6,PATZ1,GATAD2A,PHF20,ELF1,ARID4B,TEAD1,ESRRA,NCOA2,TEAD4,LCOR,NCOR1,MTA1,ZFX,ZNF217,HNRNPL,BHLHE40,MAX	3,12,37
chr1	6052599	6052679	E2F5,MTF1,E2F4,ZNF263,ZBTB49,ZNF124,ERF,E2F1,ZNF3,ZNF644,ZBTB26,KLF6,TGIF2,NCOA2,ZNF7,MBD1,SMAD3,HBP1,GATAD2A,REST,HMG20A,HMG20B,FOXK1,ELK1,ZNF232,HINFP,ZNF12,TFE3,MEIS2,STAT5B,KAT8,ZNF511,SIN3A,E2F8,HDAC2,EGR1,CREB3,ARID4B,KLF16,EHMT2	7
chr1	6052879	6053119	EHMT2,ARID4B,RAD21,CTCF,STAG1,SMC3	5,44,49
chr1	6075948	6075990	ZBTB40,ZKSCAN1,ELF1	16,38
chr1	6076355	6076386	ATF2,JUND,ATF7	43
chr1	6080766	6080782	USF1,STAG1,CTCF	44
chr1	6082487	6082521	CTCF,XRCC5,STAG1,RAD21	44
chr1	6099902	6099924	RAD21,STAG1,CTCF	44
chr1	6105272	6105412	MAFF,MAFK,CTCF,STAG1,HNRNPL	44,52,54
chr1	6105876	6105926	CTCF,GABPB1,RBM39	50
chr1	6109018	6109027	STAG1,CTCF,RAD21	44
chr1	6123249	6123273	CEBPB,CEBPG,ELF1	10,46
chr1	6124541	6124578	BHLHE40,MAX,TFDP1	36
chr1	6124782	6125044	TFDP1,HNRNPL,RBM39	11
chr1	6126887	6126966	ZFP36,NR2F6,NR2F1,ZFX	28,37
chr1	6141785	6141857	CTCF,STAG1,RAD21,MAX,USF1	36,44
chr1	6157893	6158173	JUND,THRA,TFAP4,JUN,EGR1,XRCC5,NCOA2,HMG20A,HMG20B,TCF7L2,KDM1A,SMAD4,SOX6,TCF7,GATA2,FOXP4,RBM39,REST	12,43,47,54,60
chr1	6161769	6161981	EHMT2,ZSCAN29,HDAC2,SMAD3,HMG20B,ZNF511,THRA,NCOA2,ZNF644,TFE3,ZBTB49,TGIF2,KLF6,IRF2,ARID4B,REST,HBP1,KDM4B,KLF16,ERF,MYNN,ZBTB26,PRDM10,KDM5B,ELK1,ZNF232,E2F8,TFAP4,GATA2,PATZ1,ZNF263,ATF6,ZNF766,MTF1,EGR1,EHMT2	7,54
chr1	6170990	6171011	ATF4,GABPB1,PATZ1,CEBPG	11,46
chr1	6171696	6171785	XRCC5,ZFP91,ZNF740,STAG1,CTCF,RAD21,SMC3,HNRNPL	38,44,50
chr1	6172682	6172826	NR2F1,EGR1,PATZ1,SMAD4,GATAD2A	25,37
chr1	6183688	6184007	CTCF,POLR2G,RBM22,POLR2G	23,44
chr1	6184530	6184555	POLR2AphosphoS5,RBM22,POLR2G	23
chr1	6185723	6185983	POLR2A,RBM22,RAD21,POLR2A,CTCF,PATZ1,STAG1,RBM22	44,47
chr1	6197942	6198002	NR2F6,POLR2A,RBFOX2	9,12
chr1	6198204	6198244	RBFOX2,POLR2A,NCOA2	10,23
chr1	6199268	6199845	HDAC1,ZNF224,MTA3,IRF1,PHF8,KDM5B,FUS,RELA,NR1H2,ZNF589,EGR1,ZC3H4,SAFB2,TARDBP,HIVEP1,ETV6,MXD1,RBFOX2,ZNF83,ARHGAP35,MBD1,KAT7,ZNF280B,ZNF253,RBPJ,UBTF,ZFX,ZNF639,RREB1,NR3C1,ZNF318,BRD4,ZBTB2,KLF13,RNF2,ERF,MAX,MYNN,MTA1,NONO,ETV5,TEAD2,AGO1,CBFB,STAT5B,BCL6,ZBTB49,HBP1,TGIF2,FOXM1,SRSF1,MNT,ZNF281,CBX5,ZNF12,MGA,MXI1,THRA,RBM22,SIN3A,ZNF124,MYC,ZNF740,E2F8,CBX1,POLR2AphosphoS5,POLR2G,POLR2A,ZHX1,ESRRA,TBP,YY1,ZNF431,ZFP91,TCF7L2,ZKSCAN8,HDAC2,PATZ1,GATAD2A,PHF20,SMAD4,E2F4,HNRNPLL,NRF1,CREB3,SOX6,GABPB1,ZNF263,RBM39,IRF9,SFPQ,TEAD4,ZNF766,NFYA,MLX,ELK1,MEIS2,ZNF232,IRF2,NCOA2,ZNF143,TFDP1,ARID4B,FOXK1,ZNF217,HINFP,ZZZ3,CREM,GMEB1,LCOR,EGR1,TEAD1,CREB1,GTF2F1,KAT8,HMG20B,FOXA3,NR2C2,SRF,MEF2D,KLF16,HCFC1,SIN3B,SMAD3,ZNF639,KAT7,HOMEZ,MAFF,UBTF,FOXP4,XRCC5,RBPJ,ZFX,PHF21A,ELF1,ZBTB34,CCAR2,BRF2,POLR2G,ZKSCAN8,PRDM10,BHLHE40,MYBL2,RBM39,FOXK2	12,20,38,41
chr1	6204920	6206425	REST,POLR2G,POLR2AphosphoS5,ATF6,MAX,FOXA3,HDAC2,ARHGAP35,RBM22,NRF1,ERF,ZNF431,XRCC5,CTCF,FOXP4,PHF20,BRD4,ZFX,PRDM10,GATAD2A,ZBTB7A,LCOR,PHF21A,MGA,CBX1,ARID4B,ZNF124,CBX5,RELA,EGR1,ELK1,STAG1,KAT8,GMEB1,CHD4,KDM1A,EHMT2,ZBTB49,ERF,FOXA3,CREM,PRDM10,ZNF644,CEBPB,GATAD2A,PCBP2,SMAD4,XRCC5,HNRNPLL,CTCF,YY1,SIN3A,HNRNPK,ZNF384,CHD4,KDM1A,CHD4,IRF9,ADNP,MEF2A,MXD1,ETV6,RNF2,CHCHD3,ZNF281,ARHGAP35,AGO1,HNRNPL,CAMTA2,ZFP91,TGIF2,IRF9,ZNF280B,E2F5,HMG20B,ZNF511,IRF2,PRDM10,ERF,MAX,KLF16,ZNF639,GABPA,ZNF778,HDAC2,KDM5B,NCOA2,ZNF217,ZSCAN29,ZNF12,HIVEP1,ETV5,GATAD2A,RREB1,EGR1,MTA1,ELF1,FOXK1,ARID4B,SOX6,GABPB1,KAT8,BCL6,THRA,SMAD4,TFDP1,MEF2D,SKIL,RBPJ,TEAD1,FOXJ3,MXI1,E2F4,POLR2G,RELA,THRB,ESRRA,TEAD4,MEIS2,TFAP4,SIN3A,HNRNPLL,MAZ,ZZZ3,E2F8,POLR2AphosphoS5,YY1,RBM39,MYNN,KLF6,ZNF766,TARDBP,BRD4,CREB3,AGO1,SFPQ,KDM4B,TCF7L2,PHF21A,POLR2A,STAG1,RBFOX2,MGA,ZFX,NONO,NCOA1,TAF15,UBTF,FUS,ERF,E2F1,XRCC5,ZNF280B,ZFP91,KDM5B,ZNF512,HIVEP1,THRA,KLF16,GABPB1,POLR2G,PHF20,ARID4B,FOXP4,HINFP,U2AF1,MEIS2,SIN3A,HNRNPLL,ZNF224,RREB1,KLF13,ZNF232,SMAD3,NR2F6,PHF21A,RBFOX2,ZFX,UBTF,XRCC5,HOMEZ	6,7,12,28,32,41,44,46,56
chr1	6235120	6235575	KDM1A,ZMYM3,PHF21A,ARID4B,CREM,HINFP,CREB1,NR2F6,HIVEP1,ZFX,POLR2G,TAF15,ZNF431	3,12,23,40,45
chr1	6235754	6236356	ZBTB2,SMAD1,ZFX,POLR2G,NONO,POLR2A,MEIS2,RBFOX2,MAX,SAFB2,SIN3A,YY1,MXI1,FUS,NRF1,E2F1,E2F5,ELF1,ZBTB33,CHD2,GABPB1,TFDP1,BRCA1,LCOR,TFAP4,E2F4,PATZ1,ZMYM3,ADNP	25,28,33,41
chr1	6238401	6238586	PHF21A,TEAD4,UBTF,ADNP,ZMYM3,KDM1A	28,37
chr1	6238790	6238829	RAD21,CTCF,STAG1,XRCC5	44
chr1	6240287	6240689	IRF2,FOXP4,BCL6,SMAD4,NCOA2,NR2F2,DPF2,ERF,ZNF217,TFAP4,NR2F6,ZNF281,MGA,ARID4B,HDAC2,PATZ1,TCF7,GATAD2A,SOX6,GTF2F1,RBPJ,UBTF,TCF7L2,ZFX,PHF21A,KDM1A,HDAC1,SMAD4,RREB1,CEBPG,JUND,HMG20B,SOX6,PHF21A	10,12,43,47,51
chr1	6245135	6245503	PCBP1,HNRNPK,ELF1,TAF15,HNRNPLL,UBTF,RELA,RAD21,ZNF780A,SKIL,PRDM10,ZNF121,ZNF778,ZFP1,TCF7L2,SOX6,STAG1,SFPQ,ZNF354B,TEAD4,ZNF589,ADNP,ZFX,ZNF146,MEF2D,TARDBP,RREB1,DNMT1,KAT7,HMG20A,ZC3H4,ARHGAP35,PATZ1,NR3C1,FOXK1,HINFP,CEBPG,TGIF2,MYNN,ZNF224,XRCC5,KAT8,BCL6,THRB,TFE3,KLF16,CTCF,HDAC2,ZNF281,ZNF143,TEAD1,ATF4,ESRRA,KDM4B,ZKSCAN8,MXI1,SMAD3,HIVEP1,FOXA3,ARID4B,CHCHD3,THRA,MTA1,IRF2,ZBTB26,YY1,NR1H2,NCOA2,MEF2A,DMTF1,ZBTB34,GATA2,ZBTB49,ZNF740,ERF,ZNF83,MTF1,FOXM1,CBX5,ZNF639,ZNF644,SMAD4,ZHX1,ZBTB2,E2F8,LCOR,ZNF263,HMG20B,ZNF511,TFDP1,ZFP91,NCOA1,E2F5,E2F4,GABPB1,KLF6,HBP1,JUNB,ZNF124,ZNF232,ZNF7,FOSL1,SAFB2,ZNF766,NFE2,ZNF12,HOMEZ,MAX,KDM5B,REST,EGR1,KLF13,CBFB,ETV6,TCF3,DDIT3,ARID2,ELK1,RBPJ,MLX,AGO1,FOXP4,MBD1,IRF9,TEAD2,CREB3,STAT5B,ZNF318,ZNF217,ATF6,MEIS2,IRF1,ZZZ3,ZNF253,ZNF431,ZNF280B,MXD1,ETV5,GATAD2A,E2F1,NFYA,CAMTA2,GMEB1,ZBTB8A,BRD4,ZNF3,SIN3A,PHF21A,PHF20,EHMT2,MGA,FUS,RNF2,TARDBP,KAT7,NRF1,ZNF280B,EHMT2	17,32,54
chr1	6246800	6246928	EZH2,REST,UBTF,ZFP91,TFDP1,KDM4B,RBPJ,ETV6,ARID4B,ERF,SMC3,RAD21,PCBP1,CTCF,CBFB,ZNF740,XRCC5,STAG1,PATZ1	50,61
chr1	6249163	6249266	NRF1,EGR1,PATZ1,GABPB1,ARID4B	17,36
chr1	6250104	6250302	TGIF2,RNF2,HIVEP1,UBTF,PRDM10,EGR1,MAX,PATZ1,TAF15,MTA1,ARID4B	8,16
chr1	6260038	6260271	RBM39,TFDP1,ZFX,FOXK1,ATF2,PATZ1,CREM,CREB1,ATF7,ARID4B,ZFP91,XRCC5,MAX,PHF21A,NFYA,GABPB1,SMAD4,GATAD2A,E2F4,CEBPG,CEBPB,MGA,TCF7,ETV5,KLF16,TCF7L2,EGR1,SOX6,UBTF,HNRNPK,TFDP1	10,43,47,61
chr1	6261103	6261721	NRF1,EGR1,ZBTB2,HNRNPLL,EGR1,BCL6,HNRNPLL,UBTF,HNRNPK,PCBP1	11,33
chr1	6280829	6281120	ZNF121,ZNF280B,NR2F2,HNRNPLL,HINFP,THRB,XRCC5,ZFX,ARID4B,RAD21,NR2F6,NR2F1,PATZ1,STAG1,TAF15,CTCF,UBTF,ZBTB34	20,37,44,55
chr1	6281895	6282128	HNRNPL,HDAC2,MTA1,EGR1,ARID4B,ZNF644,ZNF217,DPF2,RBPJ,ZNF263,NCOR1,SOX6,MAX	37
chr1	6295304	6295448	USF1,ZHX1,MAX,MYBL2,ZNF281,CEBPB,ARID4B,ZNF124,CEBPG,FOXA3	10,32,34,36
chr1	6343563	6343848	HNRNPLL,ARID4B,HNRNPL,SMC3,STAG1,ZKSCAN8,CTCF,RAD21,IRF2,SMAD4,XRCC5,EGR1,KDM5B,HNRNPL,ZHX1	11,20,44
chr1	6344016	6344305	EGR1,ZHX1,SOX6,MLX,STAG1,ZFX,XRCC5,SMAD4	3,44,50
chr1	6348100	6348327	ARID4B,BHLHE40,ZFX,STAG1,CTCF,RAD21,XRCC5,SMC3,TGIF2,RBM22	24,44
chr1	6351926	6352502	RBM39,HNRNPL,TCF7L2,HINFP,ZNF318,UBTF,TEAD4,TFAP4,PATZ1,ZNF217,ARID4B,LCOR,SMAD4	8
chr1	6353928	6354658	NONO,TEAD1,PATZ1,ZSCAN29,HINFP,THRA,THRB,TEAD4,ZFX,ZFP91,GATAD2A,ARID4B,TFAP4,ZNF253,UBTF,GABPB1,RBPJ,MTA1,ARHGAP35,HDAC1,TFAP4,ZNF253,GABPB1,SFPQ,ZFP91,KDM5B,UBTF,ZFX,ZBTB26,PHF21A,SOX6,SMAD4,NCOR1,THRA,IRF9,PATZ1,NR2F6,NR2F2,ZNF740,TAF15	8,27,56
chr1	6357419	6357505	ZFX,CTCF,STAG1,ZFP91,HNRNPL,ZNF740	44,56
chr1	6359530	6359947	PCBP1,DPF2,TCF7L2,GMEB1,POLR2G,SRSF1,NONO,HNRNPL,KDM1A,ZNF280B,U2AF2,ZNF318,HNRNPLL,PATZ1,HINFP,CTCF,ZFP91,TEAD4,ZNF217,GABPB1,PHF21A,ETV5,ERF,HMG20B,ARID4B,LCOR,ZNF281,RBPJ,NR2F2,TEAD1,THRA,ZKSCAN8,RBFOX2,TGIF2,SOX6,ZNF143,GATAD2A,HDAC2,NR2F6,SMAD3,ZNF124,RBM39,IRF2,BCL6,UBTF,TFE3,FOXP4,E2F8,EGR1,NCOA2,MGA,ZFX,HIVEP1,GTF2F1,POLR2A,TFDP1,MAX,FOXK1,XRCC5,FIP1L1,REST,PRDM10,KAT8,FOXA3,ELF1,TFAP4,SIN3A,CEBPB,KDM5B,KLF16,CEBPG,POLR2G,ARID3A,GATA2	12,20,44,47,56
chr1	6360682	6360788	HDAC2,ZFX,TEAD4,DPF2,LCOR,TFAP4	37
chr1	6363220	6363297	CTCF,SMAD4,ARID4B,STAG1,RAD21,SMC3,RFX5	10,24,44
chr1	6371660	6371713	JUND,BCL6,SMAD4,GATA2	10,49
chr1	6378268	6378376	RAD21,CTCF,PATZ1,STAG1,ARID4B,XRCC5	44
chr1	6392176	6392296	FOXA3,GATAD2A,ZNF281,ARID4B,ETV5,POLR2A	13,36,46
chr1	6393318	6393415	PHF21A,SRSF1,ARID4B,POLR2AphosphoS5,NONO,PATZ1,MAX,HBP1,SIN3A,NRF1	6
chr1	6393577	6394157	SMAD4,PATZ1,MAX,TFDP1,SRSF1,KLF6,ZNF639,TFAP4,IRF9,POLR2AphosphoS5,FUS,E2F8,ARID4B,ARHGAP35,ZFX,ZNF232,ERF,KDM5B,ZHX1,SAFB2,NONO,SIN3A,YY1,GMEB1,RBFOX2,ESRRA,EGR1,ZFP91,POLR2G,POLR2A,PHF20,PHF21A,TAF15,RBPJ,ZNF766,FOXA3,MEIS2,E2F4,E2F1,NFYA,HNRNPLL,MGA,HNRNPK,GABPB1,ELF1,TEAD4,ETV5,FUS,POLR2AphosphoS5,HDAC1,POLR2A,BCL6,POLR2G,ERF,ARID4B,RBPJ,MXD1,HNRNPLL,USF1,MGA,TGIF2,MXI1,MAX,MNT,RBM39,SFPQ	2,6
chr1	6404803	6404873	GATAD2A,MAX,KLF16,GABPB1,ARID4B,CTCF,YY1,STAG1,BCL6,TEAD1,RAD21,XRCC5	32
chr1	6410426	6410747	CEBPB,SOX6,ZNF217,CEBPG,FOXP4,SMAD4,ATF3,GATAD2A,JUND,FOXA3,KLF16,FOXP1,E2F8,GATAD2A,TEAD1,ZNF217	37,46,49
chr1	6413021	6413141	RBPJ,TEAD1,CEBPG,GATAD2A,FOXA3,ARID4B,SMAD4,BCL6,NCOA2,HMG20A,SOX6,ETV5,FOXP4,HDAC2,RREB1	10,12,42,46
chr1	6414226	6414781	ZNF253,MTA1,RBPJ,MNT,RAD21,CTCF,TFAP4,MXI1,SMAD4,MAX,STAG1,XRCC5,MLX,ZFP91,RREB1,GATAD2A,MYC,USF1,MTA1,ARID4B,PATZ1,MGA,MBD1,ZNF232,ERF,IRF9,MGA,HBP1	8,22,32
chr1	6423552	6423662	HNRNPL,SFPQ,SMC3,ARID4B,GATAD2A,PATZ1,XRCC5,BCL6,CTCF,STAG1,RAD21,ETV5,SMAD4	8,37,44
chr1	6424131	6424494	ZFP91,EZH2,TAF15,KAT2B,HNRNPLL,EGR1	12,61
chr1	6424885	6424992	RBFOX2,ZFX,MXD1,RNF2	30,37
chr1	6432380	6432403	EGR1,NR2F6,ZNF281	25,37
chr1	6438077	6438434	ZNF217,ZNF318,HIVEP1,RAD21,PATZ1,SMC3,CTCF,XRCC5,STAG1,SMAD4,IRF2,ZFX,ETV5,IRF2	50,51
chr1	6440335	6440399	TEAD4,ZHX1,EGR1,UBTF,MAX,TFDP1,ZFX	8
chr1	6440684	6441039	YY1,THRA,CBFB,MAX,ZNF121,GABPB1,STAG1,PATZ1,CTCF,ZBTB7A,YY1,ESRRA,DNMT1,MXD1	30,37,50
chr1	6444338	6444521	IRF9,RBFOX2,TFDP1,ZNF263	9,61
chr1	6445203	6445589	E2F8,SAFB2,KDM1A,EGR1,FOXA3,MNT,TFDP1,TEAD4,BCL6,MEF2D,NRF1,PRDM10,FOXK1,UBTF,MTA1,GATAD2A,HBP1,CEBPG,KLF16,SMAD4,STAG1,RAD21,PATZ1,ARID4B,GABPB1,HDAC2,CTCF,ZNF217,IRF2,SMC3,HNRNPL,NR2F6,ZNF263,ERF,FOXP4,ZBTB7A,TFAP4,POLR2AphosphoS5,RBFOX2,EGR1,MTA1,PCBP1,ZFX	10,20,36,46,51
chr1	6446017	6446389	MTA1,CTCF,GATAD2A,ZFX,BCL6,RBPJ,THRA,NR2F6,HBP1,LCOR,HDAC2,SKIL,SMAD4,MEIS2,ZNF263,ARID4B,TGIF2,ZNF740,TFAP4,FOXP4,PATZ1,TCF7L2,ETV5,POLR2AphosphoS5,RBPJ,PATZ1,SAFB2,ZNF740	18,37,44
chr1	6446785	6448721	NFE2L1,HIVEP1,ZNF232,CBX1,POLR2G,NFE2L1,PBX2,HNRNPL,POLR2AphosphoS5,NR1H2,NCOR1,ARHGAP35,CBX1,ZBTB34,ZHX1,DNMT1,TFAP4,NONO,TCF7,ZNF740,MEF2D,ZBTB7A,FOXA3,DPF2,POLR2G,ZBTB2,ZNF431,BRD4,SKIL,PATZ1,ZFP91,ZFX,YY1,HNRNPLL,SRSF1,NFYA,ZNF589,ZSCAN29,ZNF281,SMAD4,HINFP,ARID4B,SAFB2,IRF2,FUS,MLX,NRF1,KLF6,PHF21A,FOXK1,ZNF766,TCF7L2,FOXP4,STAG1,RBFOX2,GMEB1,TCF12,MTA1,ZBTB8A,ARHGAP35,BCL6,ZNF639,EGR1,IRF9,HNRNPK,ZKSCAN8,NR2F1,E2F1,RELA,ETV5,NCOA2,KLF16,RBPJ,E2F4,HMG20A,MGA,E2F8,LCOR,MNT,ESRRA,CTCF,ELF1,SOX6,CAMTA2,NCOR1,GABPB1,ZNF143,PATZ1,ZNF431,SKIL,ZFP91,UBTF,TAF15,THRB,REST,THRA,NONO,ZNF281,SMAD4,ARID4B,SMAD3,TFE3,NRF1,PHF21A,HNRNPK,GMEB1,ZFX,POLR2G,KDM5B,RBFOX2,GABPB1,SFPQ,ZFP91,CAMTA2,PHF21A,MGA,TAF15,PHF20,PCBP1,CTCF,SFPQ,TFDP1,NCOA1,ZNF740,MTF1,ELF1,NFYA,E2F4,ZNF232,E2F1,ZNF217,MEIS2,PATZ1,KDM5B,HNRNPLL,FOXJ3,TAF15,EGR1,FOXP4,ZNF263,ZC3H8,SFPQ,RBFOX2,NCOA1,POLR2AphosphoS5,SAFB2,HOMEZ,KDM5B,BRD4,RBPJ,KAT8,KLF16,KAT7,ARID4B,FOXP4,CTCF,MEF2D,HDAC2,ZFX,GATAD2A,NONO,E2F1,TAF15,HNRNPL,GABPB1,ZFP1,ZNF217,MEIS2,ERF,SMAD4,BCL6,IRF9,PATZ1,HINFP,FOXA3,ZBTB7A,NR2F6,AGO1,RBFOX2,ZNF146,KAT7,KLF16,ZFX,TFAP4,RBM39,UBTF,HNRNPL,RELA,SMAD1,TCF7L2,KAT7	3,10,45,54
chr1	6448901	6449550	CTCF,ZNF431,POLR2G,IRF2,EGR1,POLR2AphosphoS5,SMAD4,PATZ1,ZBTB34,TFAP4,EGR1,ZNF232,SMAD4,ZFX,PATZ1,IRF9,ELK1	23,26,34,50,51
chr1	6450222	6450399	HNRNPL,RBM39,ZFX,USF1,PATZ1	44,45,52
chr1	6450996	6451433	MXD1,POLR2G,POLR2AphosphoS5,CHD4,ZNF7,SIN3A,ZBTB7A,KDM1A,SOX6,TFAP4,NCOR1,ETS1,ZBTB34,MTA1,SKIL,TCF7L2,IRF2,ETV5,ESRRA,CREM,GATAD2A,ERF,NR2F6,BCL6,ARID4B,ZFX,RREB1,TCF12,FOXA3,PATZ1,MLX,ZNF12,THRA,ZNF217,LCOR,ZNF263,RBPJ,MGA,SMAD4,THRB,PHF21A,UBTF,HIVEP1,FOXP4,NFYA,NR2C2,POLR2G,NCOA2,HDAC2,E2F8,USF1,ZNF143,ZNF644,HNRNPL,TCF7,YY1,SOX6,ESRRA,ERF,POLR2G	8,10,34,37,55
chr1	6456847	6457101	RBFOX2,CTCF,POLR2AphosphoS5	23,32
chr1	6460391	6460554	POLR2AphosphoS5,RBM39,RBFOX2	23
chr1	6461234	6461435	HNRNPL,POLR2G,TAF15	9,23
chr1	6461648	6462149	RBFOX2,ZFP91,AGO1,GABPB1,RBFOX2,HNRNPH1,KDM5B,ZFP91,AGO1,ZNF232,MXD1,ZNF280B,ZNF766,HNRNPH1,ESRRA,KDM5B	9,30,37
chr1	6462395	6463121	GMEB1,POLR2G,POLR2AphosphoS5,ATF6,GMEB1,POLR2AphosphoS5,RBM39,E2F8,SFPQ,PCBP1,POLR2G,CAMTA2,MXD1,AGO1,TAF15,RBM22,E2F8,PCBP1	9,41
chr1	6464607	6464743	POLR2A,ZNF280B,KDM5B,HNRNPL,AGO1,GATAD2A,ARID4B,STAG1,ZNF217,ZFP91,ZFX,CTCF,ZNF740,PATZ1,RAD21,XRCC5,SMAD4,BCL6	44,50,56
chr1	6475605	6475701	TAF15,MXD1,ZFX,STAG1,RAD21,CTCF,XRCC5,UBTF,ZBTB26,ZFP91,GABPB1,CBFB,SMAD4,KLF16	20
chr1	6486520	6486697	ZFP91,PCBP1,ZNF280B,TAF15,GABPB1,ZNF121,RBM39,KDM5B,HNRNPL,ESRRA,LCOR,GATAD2A,ERF,SMC3,THRA,IRF2,STAG1,CTCF,SMAD4,RAD21,CBFB,XRCC5,ARID4B,PATZ1,RBPJ,EGR1,FOXK1,TGIF2,ZFX,YY1,UBTF	20,42
chr1	6490005	6491093	PCBP1,ZBTB7A,FOXP4,RAD21,BCL6,STAG1,XRCC5,CTCF,ETV5,ZNF263,ELF1,THRA,ERF,KDM5B,SRSF1,PCBP1,AGO1,ZNF263,THRA,NFE2L1,ERF,KDM5B,RBPJ,KAT8,AGO1,SRSF1,ARID4B,MAFF,MEF2D,KAT7,TCF7L2,HNRNPLL,ELF4,ZNF589,SFPQ,SRF,CEBPG,TFDP1,ZSCAN29,YY1,ZNF232,MAX,UBTF,ZFX,TFAP4,HNRNPK,FOXA3,PATZ1,RBM39,BHLHE40,XRCC5,SMAD4,PRDM10,TAF15,POLR2G,ZC3H8,RBFOX2,ZFP91,MGA,PHF21A,TARDBP,ZNF318,NR2F2,POLR2AphosphoS5,NONO,NCOR1,UBTF,PRDM10,KAT8,ZBTB7A,E2F8,PATZ1,ETV5,GABPB1,POLR2G,SMAD4,ELF1,ZFX,NONO,GABPA,RBFOX2,POLR2A,POLR2G	13,30,32,44,52,56
chr1	6491723	6491931	PATZ1,ZNF217,PRDM10,ARID4B,XRCC5,ZNF263,ZC3H4,ZNF217	9,57,60
chr1	6497616	6497846	GABPB1,AGO1,TEAD4,PATZ1,ARID4B,RFX1,ZBTB40	2,9
chr1	6501588	6501667	CTCF,ZMYM3,KDM1A,CHD4	28,44
chr1	6502049	6502106	PATZ1,SMAD4,SRSF1,GABPB1,ZNF12	10,33
chr1	6506031	6506241	GABPB1,RBM39,PATZ1,NONO	11
chr1	6506421	6506600	HNRNPLL,PATZ1,NONO,SRSF1	11,33
chr1	6509229	6509497	RBM39,PHF21A,ARID4B,HINFP,BCL6,ETV5,SMAD4,TFAP4,SFPQ,PATZ1,ZNF263,EGR1,ELF1,RBM39	32,37
chr1	6510006	6510295	KDM5B,YY1,ZBTB26,GATAD2A,SMAD4,EGR1,CEBPG,KDM5B	46,54
chr1	6511189	6511292	GATAD2A,LCOR,SMAD4,SOX6,PATZ1,BCL6,MAX,ZNF217,ZNF281	37,51
chr1	6511683	6511803	GABPB1,ZNF740,SRSF1,PATZ1	56
chr1	6512151	6512664	NONO,MXD1,THRA,THRB,MAX,ZFX,USF1,KDM5B,ZFP91,HDAC2,MGA,E2F8,PHF20,MEF2D,MTA1,XRCC5,GATAD2A,SMAD4,ZNF281,PATZ1,PHF21A,TARDBP,HNRNPL,UBTF,HNRNPLL,TAF15,ZFP91,SRSF1,PCBP1	8,9,56
chr1	6513403	6513774	HNRNPL,CTCF,XRCC5,ELF1,GABPB1,PATZ1,TFDP1,TFAP4,ETV5,TEAD4,ZNF121,TEAD1,ARID4B,ZNF7,IRF2,STAG1,BRD4,ETV5,ZFX	44,51
chr1	6523780	6523834	TFAP4,RAD21,ZFX,USF1,SMC3,XRCC5,CTCF,STAG1,TEAD4,FOXA3,TEAD1,SMAD4	32,36,44
chr1	6554221	6554855	MTA1,TAF15,UBTF,U2AF1,FUS,SAFB2,PHF8,RBFOX2,SIN3B,POLR2A,NONO,POLR2AphosphoS5,KDM5B,YY1,CAMTA2,TBP,MXD1,POLR2G,EGR1,SP1,RELA,MXI1,SIN3A,E2F5,TARDBP,HBP1,CHD2,SFPQ,UBTF,BRCA1,HMG20A,ETV6,TFDP1,ZFX,KAT7,BRD4,RCOR1,MAX,ZBTB33,NFYA,CBX1,ZNF143,PHF20,ZSCAN29,MEIS2,RBM39,ZHX1,CBFB,NCOA2,TAF15,GABPB1,HDAC2,SOX6,KLF16,HCFC1,ELF1,U2AF1,ZNF740,KAT8,HINFP,ZFP91,SRSF1,KLF6,NR2F6,ZFP36,CBX5,SMAD4,ERF,ZBTB26,ZNF639,BCL6,E2F8,LCOR,RBPJ,TFAP4,NR2F2,E2F4,FOXJ3,ZNF263,FOXP4,FOXK1,ZZZ3,PATZ1,KDM4B,ZNF766,GATAD2A,HOMEZ,IRF2,ARID4B,PRDM10,ETV5,E2F1,SMAD3,XRCC5,ZFP1,ZNF511,PHF21A,FOXA3,GMEB1,TEAD1,CTCF,THRA,STAG1,RAD21,ZNF384,KDM1A,ZBTB7A,ZNF217,HIVEP1,ZC3H8,HNRNPLL,TCF7,CREM,SMC3,CEBPB,CEBPG,POLR2G,MGA,SMAD3	12,30,44,46
chr1	6555072	6555641	ZFP91,MGA,TEAD4,TEAD1,CBX5,SMAD4,MAX,ZNF511,MEIS2,ZFP91,MGA,PATZ1,NONO,ZNF280B,HNRNPL,ZNF318,GABPB1,CBX5,ZFX,SRSF1,KAT8,ARID4B,MTA1,HINFP,SRSF1,KAT8	10,30,54,56
chr1	6572497	6572512	ZFX,DPF2,GATAD2A	2,37
chr1	6572703	6572853	DPF2,MGA,MAX,ZFX,XRCC5,NR2F6,CEBPB,CEBPG,CCAR2,THRB,LCOR,THRA,ZNF217,GATAD2A,ELF1	25,27,42,44,51
chr1	6579409	6580566	ZNF12,KLF13,BRD4,ZNF318,ESRRA,HINFP,ZNF232,CBX5,ZNF263,ZNF280B,RNF2,MXD1,TFDP1,MAX,USF1,NFE2L1,UBTF,TAF15,MGA,ZFX,HNRNPL,ZNF644,SFPQ,MTA1,EGR1,KDM5B,ZSCAN29,SOX6,NR2F1,HIVEP1,RBM39,HBP1,HINFP,NR2F6,MAX,POLR2A,TGIF2,POLR2AphosphoS5,NCOR1,ZNF511,MGA,TBP,ZFX,SFPQ,RBPJ,HNRNPL,ZNF384,RFX1,HNRNPLL,E2F4,ELF1,TFAP4,TAF15,NFYA,UBTF,GMEB1,CREM,CREB1,TFE3,KDM5B,PHF20,LCOR,FUS,KDM4B,KAT8,MNT,ATF1,HCFC1,ETV5,GABPA,ARID4B,FOXK1,GABPB1,POLR2G,RBFOX2,ZFX,POLR2A,SIN3A,POLR2AphosphoS5,NONO,CBFB,HNRNPLL,ARHGAP35,KAT7,HNRNPK,GMEB1,MAX,LCOR,ETV5,ARID4B,GABPB1,RBFOX2,MYNN,ZNF121,E2F5,KAT7,YY1,E2F5,ZFP91	3,8,30,47
chr1	6580995	6581022	STAG1,RAD21,CTCF,ZNF280B	30,44
chr1	6582401	6582685	TBL1XR1,HDAC1,POLR2G,KDM1A,ELF1,SFPQ,TBP,NR2F1,NCOR1,FOXK2,FOXA1,MGA,HBP1,SOX6,CBFB,KAT8,HOMEZ,SMAD3,TEAD1,BCL6,EGR1,FOXA3,THRA,ZNF12,IRF2,ARID4B,NR2F6,RREB1,THRB,PATZ1,ERF,LCOR,TCF7L2,HDAC2,DPF2,ETV5,HMG20A,SIN3A,CREM,GATAD2A,MEIS2,TGIF2,ESRRA,ZNF217,FOXP1,SMAD4,E2F8,MAX,KLF16,NR2F2,NCOA2,ZNF281,PHF20,TFAP4,FOXK1,ETS1,PRDM10,ZFX,KAT7,HMG20B,ZFP1,RBPJ,XRCC5,FOXJ3,STAG1,MLX,PHF21A,REST,FOXP4,NFYA,UBTF,MYBL2,NFIC,KLF6,HNRNPL,HDAC1,POLR2G	37,42,55
chr1	6584878	6585090	POLR2G,POLR2A,POLR2G	23
chr1	6589006	6589015	AGO1,TAF15,RBFOX2	9,45
chr1	6600882	6604580	CBX5,RBM39,IRF9,NRF1,SRF,SOX6,HIVEP1,KDM1A,NFE2L1,MAFK,LCOR,NFE2,MAFF,GATAD2A,E2F4,HDAC2,MNT,FOXA3,FOXK2,MAX,MLX,ATF3,FOXK1,SIN3A,USF2,RAD51,MXI1,USF1,PHF21A,TFE3,IRF9,PATZ1,ARID4B,MGA,POLR2AphosphoS5,POLR2A,FOXP4,POLR2G,SRSF1,PHF21A,HNRNPL,SRSF1,ZNF232,ZNF280B,HNRNPL,RBM39,CREB1,ZC3H8,ZNF318,TCF7L2,STAG1,TFDP1,MAX,BRD4,NFYA,ZFX,HNRNPLL,SAFB2,ZC3H8,MTA1,UBTF,KDM5B,RBFOX2,TGIF2,USF1,MXD1,PHF8,KLF6,E2F5,GABPB1,MGA,TFAP4,CREB3,RBPJ,BRD4,HNRNPLL,DNMT1,ADNP,PHF20,FUS,CHCHD3,TCF3,ZNF280B,NFE2L1,TARDBP,TEAD4,TGIF2,KLF13,UBTF,ELK1,MEIS2,ZFP91,MXD1,E2F5,PHF8,ELF1,ZNF121,RNF2,IRF9,SAFB2,UBTF,ZFX,DNMT1,BRF2,ARID4B,RBFOX2,GMEB1,RBPJ,CBX1,FUS,MEIS2,TBL1XR1,HDAC2,POLR2G,POLR2AphosphoS5,NONO,POLR2A,YY1,TAF15,TBP,SIN3A,REST,GABPB1,ZNF639,SRF,ZBTB7A,E2F4,PRDM10,TFDP1,EGR1,FUS,MEIS2,ZNF384,YY1,MAZ,POLR2AphosphoS5,ZBTB34,JUND,ZNF639,SIN3A,PATZ1,E2F8,KLF16,RBFOX2,POLR2A,BRD4,POLR2G,MAX,KAT8,FOXP4,GABPB1,RBM39,ETS1,SMAD4,LCOR,BCL6,PHF21A,TFE3,TBP,SMAD3,GTF2F1,POLR2A,PHF20,UBTF,CAMTA2,ZC3H4,CREB1,GTF2F1,MBD1,MEIS2,CAMTA2,ATF3,IRF9,REST,KDM5B,MNT,MBD1,USF1,EGR1,GABPB1,MAX,TGIF2,YY1,SOX6,UBTF,RBFOX2,NRF1,ELF1,SAFB2,MGA,RBM22,NFRKB,BRD4,ELF4,KDM5B,NFIC,NONO,ETV6,ZFX,SFPQ,POLR2G,SOX6,ZNF511,ZNF124,TCF7L2,POLR2A,RBM22,RELA,ZNF644,ATF6,TFDP1,MGA,POLR2AphosphoS5,KDM4B,IRF2,SRF,TFE3,NR2F1,MEF2D,FOXK1,ZNF12,PATZ1,HCFC1,ARID2,E2F8,KAT8,TBP,NFYA,STAT5B,PHF21A,TEAD1,RBFOX2,TEAD4,GABPB1,KAT7,KDM1A,SIN3A,ZNF217,HDAC2,HMG20A,NCOA2,ARID4B,MAFK,MAFF,ERF,ETV5,SMAD4,KLF16,HOMEZ,ELF1,FOXP4,FOXA3,FOXJ3,BCL6,NR2F6,HMG20B,GATAD2A,THRA,NFIC,CEBPB,JUND,KAT2B,CEBPG,GATA2,ZNF124,TCF7L2,ARID3A,THRB,GMEB1,CHD4,KDM1A	2,6,10,28,31,42,52,55
chr1	6609826	6609931	CTCF,ZNF384,STAG1,ARID4B,ELF1,GATAD2A,ERF,ETV5	36,44,62
chr1	6612801	6613986	TFAP4,E2F8,SOX6,KLF6,ARID4B,UBTF,DPF2,ZHX1,MTA1,XRCC5,ZNF143,MGA,ZNF280B,MEIS2,HDAC2,MGA,HNRNPLL,UBTF,MTA1,KLF6,ZBTB7A,ZFX,ATF6,UBTF,ZBTB7A,PATZ1,ZFX,CHD2,FOXP4,PRPF4,ZBTB2,ZNF281,EGR1,ZNF639,MAX,KAT8,ELF1,SMAD4,TAF15,MLX,E2F1,ZNF511,YY1,GABPA,CREB1,HCFC1,CBFB,HNRNPLL,SUZ12,E2F8,NFYA,TCF7L2,MNT,GMEB1,ZNF143,CREM,LCOR,FOXK1,CBX5,CBX1,MEIS2,TFDP1,E2F4,RBPJ,GABPB1,PRDM10,THRA,FOXA3,IRF2,TEAD1,PHF20,ARID4B,TFE3,RBM39,PCBP1,BRD4,ZBTB33,TFAP4,PATZ1,HNRNPK,SFPQ,NCOA1,ZNF639,ZBTB2,EGR1,SMAD4,TAF15,RBFOX2,E2F1,E2F5,ZHX1,FUS,POLR2G,TGIF2,LCOR,CBX5,GABPB1,HNRNPLL,FOXA3,XRCC5,RBM39,HNRNPK,RBFOX2	18,30,37
chr1	6614419	6614648	MAX,ZFX,ZBTB2,BCL6,MAX,PATZ1	13,46
chr1	6614803	6614865	ELF1,ZFX,ZNF281	51
chr1	6615316	6615553	RBFOX2,UBTF,HNRNPK,RBFOX2,ZBTB7A	6,41
chr1	6624797	6625693	JUND,ATF7,KDM1A,CREB1,ATF2,CREM,PHF20,ZNF644,POLR2AphosphoS5,RBM22,ZNF280B,GMEB1,IRF2,MNT,ZSCAN29,ZNF511,SFPQ,THRA,SMAD4,ZNF263,STAG1,BCL6,AGO1,E2F5,ARID4B,CBX1,TEAD4,ESRRA,MTA1,FOXK1,GMEB1,KLF16,YY1,FUS,GABPB1,SIN3A,PATZ1,ZBTB2,KAT8,NONO,TAF15,HCFC1,STAT5B,POLR2G,RBM39,RBFOX2,THRA,ZFX,TCF7L2,EGR1,UBTF,E2F5,MAX,CBX1,KDM5B,ZNF263,E2F8,ZSCAN29,MEIS2,ESRRA,MXI1,RBFOX2,ZFX,MAX,UBTF,HNRNPLL,RBM39,MXD1,HNRNPLL	9,30,43,44,47,54,61
chr1	6625905	6626184	KDM1A,ARID4B,ZNF3,TFAP4,KDM1A,ZNF3	13,28,60
chr1	6634705	6635008	RBM22,U2AF1,GABPB1,RBM39,ZNF263,TAF15,ZFX,STAG1,SOX6,SMC3,RAD21,MXD1,ARID4B,CTCF,ZFP91,HIVEP1,AGO1,XRCC5,RBFOX2,HNRNPL,RBM39,ZZZ3,POLR2A,POLR2AphosphoS5,AGO1	8,9,32,44,54
chr1	6646669	6646695	SMC3,CTCF,RAD21,STAG1	44
chr1	6701400	6702238	MEF2D,BRD4,ZNF232,USF1,UBTF,NR2F1,TAF15,KDM5B,ESRRA,PHF8,KAT7,RBFOX2,ARHGAP35,ZBTB34,POLR2A,POLR2G,NONO,TBP,RBM39,SIN3B,POLR2AphosphoS5,NR2F2,UBTF,PHF20,ZFX,YY1,ATF6,HDAC2,ZNF639,KAT8,NR2F6,ZFP91,ZBTB26,ZNF143,GABPB1,SIN3A,GMEB1,XRCC5,CEBPG,MYC,NR2C2,GABPA,CREM,CBFB,ERF,KLF6,RBPJ,SMAD4,E2F4,TFAP4,FOXK1,U2AF1,HNRNPLL,ARID4B,CREB1,E2F5,CBX1,FOXA3,HBP1,HCFC1,FUS,ELF1,TCF7L2,NFYA,TBL1XR1,RBFOX2,CTCF,ZBTB2,EGR1,STAG1,ZBTB8A,NRF1,ESRRA,MEIS2,USF1,ZNF766,HINFP,IRF1,ETV6,TFDP1,ZNF124,MAX,JUND,E2F8,ARHGAP35,RREB1,ZFX,TFE3,ZNF217,RNF2,ZHX1,ZNF707,CREB3,ZNF12,ZNF511,ZNF232,ZNF639,ZNF281,ZNF263,MBD1,POLR2AphosphoS5,NFE2L1,ZNF83,KDM5B,BRF2,NR1H2,ZFP91,ZNF280B,SMAD1,TEAD4,MXD1,TGIF2,ZNF224,CBX5,ATF4,ZNF253,ZBTB26,PATZ1,POLR2G,CHCHD3,SAFB2,FOXM1,MGA,HIVEP1,IRF9,HMG20A,BCL6,NCOA2,ZNF589,KLF13,MYNN,NONO,CBFB,HDAC2,ELK1,KLF6,TEAD2,ERF,MTF1,E2F5,TCF3,XRCC5,GATAD2A,ZNF3,HMG20B,MTA1,CBX1,FOXA3,NCOA1,ZNF318,ZNF384,EHMT2,MYBL2,HIVEP1	5,12,32,33,41,43
chr1	6720153	6720245	YY1,XRCC5,SMC3,ARID4B,PATZ1,RREB1,STAG1,RAD21,CTCF,ELF1,ZNF384	32,44
chr1	6724163	6724282	EGR1,MLX,ZNF644,USF1,RAD51,ZNF281,ZBTB33,CHD2	10,31,33
chr1	6724620	6725052	RFX1,MEF2D,KDM1A,FOXK2,NFIC,TEAD1,EHMT2,GATAD2A,JUND,FOXP4,JUN,FOSL1,ETS1,TEAD4,RREB1,HMG20A,BHLHE40,FOXA3,LCOR,RFX1,MNT,MEF2D,EHMT2,POLR2A,HINFP,ZNF318,ZZZ3	4,14,24,60
chr1	6727639	6727670	RAD21,ARID3A,XRCC5,STAG1,CTCF,SMC3	44
chr1	6762154	6762359	MAFK,MAFF,TEAD1,HMG20A,CEBPG,GATAD2A,FOXA3,SMAD4,CEBPB,BCL6,TCF7L2	12,52
chr1	6784328	6785363	ARID4B,HNRNPLL,UBTF,HDAC2,AGO1,IRF9,RBFOX2,FOSL1,NONO,POLR2G,ATF3,MGA,JUND,ZSCAN29,USF2,UBTF,LCOR,USF1,ZBTB40,ZFP91,ZNF639,POLR2AphosphoS5,ZBTB2,ZNF431,ZNF281,MXI1,ESRRA,ZBTB2,YY1,ZFP91,IRF1,NONO,RBFOX2,ZFX,ZNF224,RNF2,POLR2AphosphoS5,TEAD4,U2AF1,POLR2A,ARHGAP35,E2F5,E2F8,CREB3,ZNF639,MGA,POLR2G,IRF9,ZNF766,KDM5B,FOXP4,ZNF232,ZNF280B,E2F1,E2F4,MAX,ZNF263,IRF2,MLX,TFDP1,TFE3,ZBTB26,ERF,ELK1,MXD1,ARID4B,HIVEP1,ZNF511,HBP1,BHLHE40,PHF21A,ZNF253,GABPB1,GMEB1,NRF1,RBPJ,CREM,CREB1,E2F8,MGA,ATF1,ELF1,SP1,NFYA,TFE3,FOXK1,GABPA,PCBP1,GABPB1,CREB1,EGR1,PBX2	30,31,43,60
chr1	6785975	6786296	ZBTB2,AGO1,RBM39,CTCF,SMAD4,THRA,ARID4B,XRCC5,GABPB1,ZNF281,PATZ1,IRF9,THRB,NRF1,UBTF,ZNF146	11,27,49,54
chr1	6786961	6787006	USF1,SMAD4,BCL6	36
chr1	6789140	6789238	CEBPG,RREB1,THRB,ZNF644,GATAD2A,ZNF7,THRA,FOXA3,FOXP4,TFAP4	10
chr1	6794350	6794357	STAG1,CTCF,RAD21	44
chr1	6822670	6822865	HOMEZ,SRF,ARID3A,TCF7L2,PHF21A,SOX6,EGR1,KDM1A,ZNF217	28,37,47
chr1	6890036	6890072	TEAD1,STAG1,TEAD4,YY1,ARID4B,CTCF,RAD21,SMC3	44
chr1	6909958	6910107	XRCC5,ZBTB26,MEIS2,KDM1A,LCOR,FOXP4,PHF21A,NCOA2,FOXJ3,SOX6,THRA,HMG20B,ZNF7,SMAD4,ZNF644,HMG20A,CEBPB,GATA2,KAT8,CEBPG,TEAD1,BCL6,NR2F6,NR2F2,NFIC,GATAD2A,FOXA3,HDAC2,TCF7,TEAD4,ZNF217,MGA,KAT2B,ZFX	12,37,44,47
chr1	6937205	6937228	CREB1,IKZF1,FOXK2,YBX1	21
chr1	6998457	6998494	USF1,CTCF,STAG1	24,44
chr1	7019639	7019834	ESRRA,CEBPG,HDAC2,KAT8,SMAD4,NR2F6,LCOR,CBX5,NR2C2,ETV5,ZNF217,GABPB1,GABPA,ZNF280B	12,16,27
chr1	7042872	7042913	SMC3,STAG1,RAD21,CTCF	44
chr1	7070548	7070583	CEBPG,SMC3,RAD21,CTCF,STAG1,XRCC5	32,44,46
chr1	7075492	7075570	IRF2,PATZ1,ATF6,TGIF2,KLF6,MBD1,KLF16,GATAD2A,SMAD4,REST,THRA,ZNF12,HBP1,ERF,HDAC2,ARID4B,MEIS2,ZBTB26,TFE3,ZNF263,SMAD3,ZNF511,E2F8,ZNF124,EGR1,ZBTB49,ZNF281,ZNF766,ZNF7,ZNF431,EHMT2	7
chr1	7097146	7097269	BHLHE40,THRB,PATZ1,THRA,TCF7L2,NCOA2,BCL6	27
chr1	7098290	7098359	NCOR1,MAFF,MAFK	4,52
chr1	7104041	7104143	HDAC6,IKZF1,FOXA1	21
chr1	7149522	7149733	MAX,HNRNPL,PHF21A,ZFX,ZNF281,GABPB1	8,47
chr1	7159194	7159586	CTCF,THRB,TCF7,TFAP4,TCF7L2,CREB1,ATF2,ATF7	27,43,44
chr1	7190438	7190472	JUND,CREB1,ATF2,ATF7	43
chr1	7208012	7208091	MAFK,MAFF,SMC3,RAD21,CTCF,STAG1	44,52
chr1	7218418	7218439	CTCF,STAG1,RAD21,SMC3,ZNF281	6,44
chr1	7224904	7224941	USF1,CTCF,STAG1	44
chr1	7266159	7266312	MGA,TEAD1,MBD1,TFE3,EGR1,DPF2,ZNF644,HMG20A,THRB,PATZ1,SMAD3,CTCF,ZNF217,ZFX,YY1,LCOR,KAT8,NCOR1,PHF21A,CEBPG,SMAD4,GATAD2A,PHF20,MAX,MLX,TFDP1,ZNF12,FOXK1,THRA,ZNF124,CBX5,GABPB1,FOXA3,NFYA,GATA2,RAD21	4,22,32
chr1	7301062	7301155	JUND,CREB1,GABPB1	2,43
chr1	7429449	7429514	YBX1,ATF7,CREB1	43
chr1	7454251	7454345	CTCF,STAG1,RAD21,EZH2	44
chr1	7510618	7510642	ATF2,ATF7,CREB1	43
chr1	7538229	7538237	ATF7,ATF2,JUND	43
chr1	7552556	7552790	ZNF280B,HDAC2,MTA1,EGR1,ZNF263,ELF1,ETV5,GABPB1,HDAC2	37
chr1	7573734	7573753	JUND,ATF2,ATF7	43
chr1	7577419	7577439	STAG1,CTCF,RAD21	44
chr1	7609034	7609075	EGR1,PATZ1,GABPB1,ETV5	8,25
chr1	7616509	7616545	ZNF511,SMAD3,MEIS2,ERF,HDAC2,EHMT2,ZFP91,FOXK1,EGR1,TGIF2,KLF16,PATZ1,ZNF232,ELK1,TFE3,REST,IRF9,HBP1,MBD1	5,8
chr1	7625138	7625162	ATF7,ATF2,CREB1,JUND	43
chr1	7647405	7647417	STAG1,RAD21,CTCF,RBM39,GABPB1	33,44
chr1	7651002	7651050	TFDP1,KLF6,E2F8,MGA,KLF16,BHLHE40,RFX1,EGR1,SOX6,FOXA3,MAX,USF1,MNT,KDM5B,HINFP,RNF2	22
chr1	7667664	7667905	HIVEP1,KDM5B,KDM4B,GMEB1,ZFX,ZNF280B,ZNF124,LCOR,SMAD4,TFE3,GATAD2A,THRA,ARID4B,SMC3,GABPB1,MAX,PATZ1,FOXA3,XRCC5,CBFB,TEAD1,SMAD3,SMAD1,YY1,CEBPG,TEAD4,STAG1,RAD21,ZKSCAN8,ETV5,CTCF,KLF16,EGR1,ERF,ZFP91,RBM39,SOX6,HNRNPLL,KAT8,ZNF318,ZNF217,ZSCAN29,HDAC2,RBPJ,ZFX,ZNF12	20
chr1	7669631	7669691	TCF7L2,ZBTB7A,RAD21,STAG1,CTCF,GABPB1,SMAD4,RREB1,SMC3,EGR1,FOXA3,ARID4B,XRCC5,ZNF281,GATAD2A,FOXP4,PATZ1	4,20,50
chr1	7678833	7679000	ZFX,ZNF143,DPF2,EGR1,ZBTB7A,PATZ1,ESRRA,ZNF217,ZNF281,TFAP4,LCOR,TCF7L2,MEIS2,MTA1,KDM1A,GATAD2A,SMAD4,RBPJ,KLF16,ZNF644,NCOA2,BCL6,ARID4B,ETV5,FOXA3,THRA,ZFP1,UBTF,HDAC2,ERF,NR2F6,KAT8,FOXP4,PHF21A,BRD4,HMG20A,MGA,KAT7,GABPB1,HNRNPL,POLR2AphosphoS5,POLR2A,ZNF766,FOXJ3,IRF2,POLR2G,HMG20B,RBM39,NONO,E2F4	9,10,18,47,56
chr1	7679236	7679331	KAT7,U2AF1,POLR2G,RBM39,ZSCAN29	56
chr1	7679516	7681048	ESRRA,DPF2,NCOA1,KDM5B,ZFP91,SFPQ,NCOA1,NCOA2,ZBTB7A,MEF2D,THRA,ZNF121,HDAC2,USF1,SMAD4,HNRNPLL,GABPB1,TFAP4,PATZ1,TCF7L2,UBTF,HNRNPK,ZNF217,KAT7,ZFX,HDAC2,HNRNPK,POLR2G,ELF1,ZHX1,RBFOX2,MXD1,E2F8,UBTF,POLR2A,ZNF766,ZNF263,ZFX,DMTF1,RNF2,TFDP1,MGA,ZNF431,MAX,MEIS2,NRF1,ZNF740,NCOR1,YY1,TAF15,ZNF740,SOX6,ZNF431,ZNF263,PATZ1,GATAD2A,GABPB1	6,14,18,37,47,54
chr1	7681475	7681916	SFPQ,KDM1A,ADNP,ZMYM3,THRB,ESRRA,THRA,KDM1A,HINFP,SMAD4,FOXA3,ESRRA,ZSCAN29,ZNF217,GATAD2A	14,27,28,32
chr1	7682115	7682173	GATAD2A,ZSCAN29,ZFX	8,32
chr1	7688449	7688597	MTA1,NCOA1,PHF20	16,37,54
chr1	7688819	7688924	ESRRA,NCOA2,TCF7L2,EGR1,FOXP4,NR2F6,SFPQ,CREM,PATZ1,DPF2,ZNF217,KDM1A,CEBPB,LCOR,GATA2,SOX6,ARID4B,MEIS2,TFE3,TCF7,SMAD4,HDAC2,ZNF281,BCL6,GATAD2A,HMG20A,RREB1,CEBPG,TEAD1,FOXA3,HMG20B,THRA,NCOR1,TFAP4,KAT8,PHF21A,MLX,KLF16,SMAD3,ZKSCAN8	12,47
chr1	7703775	7703979	UBTF,GABPB1,TCF7L2,TFDP1,LCOR,NRF1,ZBTB7A,PATZ1,SMAD4	47,54
chr1	7704138	7704276	MAX,HNRNPLL,RBFOX2	6
chr1	7704523	7704883	SIN3A,NONO,HNRNPLL,ELF1,POLR2G,RFX5,GABPB1,YY1,CREB1,NFYA,ATF7,RBFOX2,ATF2,E2F4,TFDP1,NONO,RBFOX2	13,33,43
chr1	7705125	7705320	MTA1,CHD4,AGO1,HNRNPK,RBM39,ZFP91	56
chr1	7717836	7718000	JUND,KDM1A,ZKSCAN1,HOMEZ,ETS1,TEAD1	60
chr1	7718205	7718231	EGR1,FOXP4,FOXA3	60
chr1	7721002	7721007	ATF2,ATF7,JUND	43
chr1	7752565	7753007	FOXK1,CEBPB,CEBPG,ZNF766,NR2F2,GATAD2A,NR2F6,SOX6,FOXP4,NR2F1,PHF21A,SMAD4,LCOR,KDM1A,SOX6,TEAD1,PHF21A,GATAD2A,STAG1,SMC3,RAD21,CTCF,ARID3A	12,44
chr1	7754375	7754456	ZNF12,GATAD2A,KLF16,CEBPG,PATZ1,FOXA3	10,46
chr1	7755638	7755653	STAG1,SMC3,RAD21,CTCF	44
chr1	7770987	7771881	ELK1,ERF,HDAC2,POLR2A,HMG20B,GATAD2A,ZBTB26,THRA,FOXK1,SMAD4,PATZ1,THRB,GABPB1,ELF1,GABPA,KLF16,ATF1,HCFC1,SIN3A,CREM,TFDP1,SIN3B,SRF,CREB1,NR2F6,ATF3,ZNF639,KAT7,GMEB1,ETV6,ZKSCAN8,KAT8,ARID4B,ERF,BCL6,CBFB,POLR2AphosphoS5,EGR1,FOXK1,PHF20,ZBTB26,ZNF589,ESRRA,SMAD4,NONO,YY1,POLR2A,GABPB1,POLR2G,LCOR,IRF9,RBFOX2,MXD1,KDM5B,RBM39,ZFP91,ZFX,RBPJ,KLF6,ZBTB2,SAFB2,SMAD1,MNT,E2F8,TAF15,EGR1,YY1,RBFOX2,UBTF,BCL6,HDAC1,RBM39,PHF8,XRCC5,CEBPG,CEBPB,UBTF,RBM39	2,25,27,30,46
chr1	7783369	7783593	POLR2G,RBPJ,MTA1,PCBP1,ZNF263,RBM39,PATZ1,HNRNPK	11
chr1	7783777	7784329	ZBTB7A,HNRNPK,BHLHE40,USF1,GABPB1,PBX2,KLF16,ERF,NFYA,RBFOX2,ZFX,MNT,YY1,E2F4,EGR1,MBD1,ERF,NFYA,MAX,RBFOX2	20,31,33
chr1	7784729	7784851	HIVEP1,GABPB1,ZFP91	56
chr1	7808438	7808448	CTCF,RAD21,STAG1	44
chr1	7855769	7855982	NR2F1,NR2F6,ZNF384,ZNF121	28,37
chr1	7856558	7856597	MGA,ZNF263,STAG1,SMC3,RAD21,CTCF	18,44
chr1	7859662	7859690	USF1,RAD51,USF2,TOE1	31
chr1	7902882	7902947	TCF7,XRCC5,LCOR,STAG1,HNRNPK,CTCF,ZNF263,PCBP2,RAD21,SMC3,PCBP1	12,44,63
chr1	7931397	7931417	CREB1,JUN,JUND,ATF7,ATF2	43
chr1	7938207	7938227	TCF7L2,TCF7,FOXA3	12
chr1	7942309	7942610	ZNF512,UBTF,CTCF,RBM39,E2F5,GABPB1	44,61
chr1	7954015	7954377	ZNF3,TCF7L2,UBTF,ZNF280B,FOXA3,TGIF2,ETV5,BCL6,RNF2,ZFP91,KDM1A,SOX6,KDM4B,MXD1,KDM5B,MAX,POLR2AphosphoS5,MEF2D,NR2F6,NR2F1,LCOR,ZFX,TFE3,RBM39,ARID4B,MGA,ZNF224,PRDM10,HOMEZ,POLR2A,ZHX1,ZNF639,RBPJ,TFDP1,NRF1,HNRNPLL,ZNF3,IRF9,E2F4,HDAC2,GMEB1,PHF20,ZBTB2,NFYA,ELF1,GABPB1,GABPA,FOXK1,CREB1,KAT8,GATAD2A,ATF1,ZNF143,MNT,KAT7,RBFOX2,CREM,IRF2,ATF2,TARDBP,TCF7L2,ZFP91,KDM1A,NR1H2,POLR2AphosphoS5,NONO,NR2C2,E2F8,POLR2G,PATZ1,MGA,ARID4B,RBM39,ZNF224,SRSF1,PRDM10,EGR1,POLR2A	18,43,60
chr1	7961372	7962004	ZNF766,NR2C2,KDM1A,ZNF12,REST,SIN3A,HNRNPLL,POLR2G,POLR2A,SOX6,HNRNPL,POLR2AphosphoS5,SRSF1,ATF1,PTBP1,TBP,ZNF124,STAG1,BCL6,MEIS2,SMAD3,RBM39,CTCF,NONO,TFDP1,HOMEZ,ZNF707,ZNF511,AGO1,E2F1,ZNF121,E2F4,KAT8,KLF16,ZBTB34,ARID4B,TFAP4,SRF,HNRNPK,MAZ,HNRNPUL1,FOXP4,ZBTB26,CBX5,IRF2,MLX,ELK1,NFYA,MEF2D,PRDM10,XRCC5,ZNF263,PCBP1,FOXA3,ARHGAP35,YY1,CREM,ATF7,NCOA2,BHLHE40,HCFC1,FOXK2,E2F8,EGR1,PHF21A,HIVEP1,RBPJ,PHF20,ZSCAN29,ZZZ3,TAF15,NR2F2,GMEB1,MAFF,CBX1,ZBTB2,HNRNPLL,CREB1,TEAD1,ZNF217,ZFP91,PATZ1,GABPB1,MNT,ERF,SOX6,GABPA,UBTF,FOXK1,SMAD1,SMAD4,SFPQ,MXI1,TGIF2,ZNF124,NRF1,ZC3H8,LCOR,HBP1,RBM39,NONO,POLR2A,MTA1,MBD1,SIN3A,TCF7L2,TFDP1,MAX,HINFP,FUS,KAT8,MEIS2,KLF6,KLF16,POLR2AphosphoS5,POLR2G,TEAD4,AGO1,RBFOX2,ARID2,MGA,ZNF146,RNF2,IRF2,NFYA,XRCC5,ZNF318,ZNF263,REST,CBX5,SAFB2,KAT7,E2F1,CBFB,KDM5B,CHCHD3,ETV6,TEAD2,DMTF1,IRF9,PHF8,GMEB1,EGR1,ZFX,PHF20,ZNF431,YY1,CBX1,E2F8,PHF21A,ZNF143,ATF4,ARID4B,ZNF217,ZFP91,TAF15,GABPB1,UBTF,TARDBP,SMAD1,CAMTA2,BRD4,ZNF83,ZC3H8,SMAD4,SFPQ,ETV5,ZNF224,TCF7L2,MTA1,MGA,RBFOX2,ELF1,AGO1,SIN3A,ATF3,ZFX	2,3,12,24,30,43
chr1	7967738	7967877	ZNF121,MEIS2,CEBPG,ZNF766,CEBPB	38,46,55
chr1	7975380	7975505	HINFP,FOXP4,FOXK1,ZFX,NFYA,CBFB,XRCC5,ZBTB26,PATZ1,CTCF,TEAD1,ARID4B,HDAC2,PRDM10,ZNF511,GATAD2A,STAG1,RBPJ,CEBPG,SMAD4,JUND,LCOR,ETV5,KLF16,SMC3,RAD21,KAT7,SFPQ,CBX5,TFAP4,USF1,RREB1,KAT8,FOXA3,THRA,HOMEZ,IRF2,NCOA2,ERF,ZNF512,SMAD3,ESRRA,ZNF217,ATF6,SOX6,SRF,DNMT1,NCOR1,ZNF384	42,44,51,57
chr1	7982464	7982500	XRCC5,MBD1,CTCF,ZFX,SMC3,RAD21,ARID4B,LCOR,STAG1	11,44,50
chr1	7986372	7986404	RBM22,ZKSCAN1,POLR2AphosphoS5	62
chr1	8004370	8004510	RBM39,USF1,POLR2G,POLR2AphosphoS5,RBM22	23,31
chr1	8004727	8004884	POLR2AphosphoS5,AGO1,POLR2A	61,62
chr1	8005108	8005402	FOXA3,POLR2G,NCOA2,ARID4B,POLR2G,MAFK,BCL6,TEAD1,RBM22,RREB1,MAFF	60,62
chr1	8006200	8006321	ERF,HNRNPH1,POLR2G	8,9
chr1	8006546	8006702	RBFOX2,RBM22,POLR2AphosphoS5	23
chr1	8006968	8007332	RBM22,POLR2AphosphoS5,ZNF121,KDM1A,SFPQ,POLR2G,POLR2AphosphoS5	23,28
chr1	8008798	8009016	POLR2G,KLF16,POLR2AphosphoS5,SFPQ,PRDM10	35
chr1	8009193	8009240	POLR2G,POLR2AphosphoS5,NFYA,PRDM10,RBM22,IRF2	23,54,56
chr1	8009423	8010237	ZNF431,ZNF224,POLR2AphosphoS5,ZFP1,ZC3H4,POLR2G,NFIC,ZFP1,MYBL2,ARID4B,POLR2AphosphoS5,ZFX,SIN3A,RBM22,CBFB,ZZZ3,HNRNPK,FOXA3,POLR2G,HNRNPH1,ZFP91,GABPB1,CBFB,RBM22,SRSF1,RBFOX2,SAFB2,IRF9	54,62
chr1	8010416	8010599	RBFOX2,SMAD4,SFPQ,SKIL,RBM22,POLR2G,KAT8,KLF6,TFAP4,ARID4B,MLX,POLR2AphosphoS5	23,25
chr1	8011159	8011363	RBM22,POLR2A,ZNF431,POLR2AphosphoS5,POLR2G,FIP1L1,RBM22	23,62
chr1	8012322	8012720	POLR2AphosphoS5,IRF2,RBFOX2,RBM22,POLR2G,KLF6,POLR2AphosphoS5,ZC3H4,RBM22,POLR2G,RBFOX2,AGO1	23,54
chr1	8013113	8013237	MAFK,MAFF,POLR2A	51,52
chr1	8013495	8013836	RBM22,POLR2G,POLR2AphosphoS5,MEF2D,RBM22,MBD1,POLR2AphosphoS5	13,23
chr1	8014323	8014785	POLR2G,RBFOX2,RBM22,AGO1,TEAD1,SFPQ,POLR2G,RBFOX2,RBM22,POLR2AphosphoS5	23,44
chr1	8015058	8015570	ARID4B,AGO1,GATA2,STAG1,SMC3,RAD21,CTCF,POLR2G,HNRNPL,POLR2A,RBM22,AGO1,TGIF2,RBFOX2,POLR2A,POLR2G	9,32
chr1	8015981	8016014	CEBPB,CEBPG,RBFOX2,RBM22	23,35,46
chr1	8016426	8017029	RBFOX2,SNRNP70,CREM,POLR2G,RBFOX2,MYBL2,NR2F6,THRA,CEBPG,ZC3H4,FOXP4,RBM22,POLR2G,ZNF384,ZNF3	9,10,12,23,35,44
chr1	8017707	8018192	RBFOX2,GATA2,ZNF281,POLR2G,RBM22,SOX6,ZC3H4,NCOA2,PATZ1,POLR2AphosphoS2,CEBPG,CREM,NCOR1,KDM1A,CHD4,SOX6,KDM1A,PHF21A,NCOR1,POLR2G,CEBPB,PATZ1,ELF1,REST,CHD4	4,23,24,28
chr1	8018541	8018738	HNRNPK,SNRNP70,KAT7,HNRNPL,RBFOX2,AGO1	9
chr1	8018899	8019223	RBFOX2,KLF6,POLR2A,AGO1,RBPJ,POLR2G,RBM22,HOMEZ,IRF2,NFIC,HBP1,RBFOX2,MYBL2,POLR2AphosphoS5,POLR2A,RBPJ,IRF2	23,25,42
chr1	8020114	8020359	POLR2AphosphoS5,REST,RBM22,CEBPG,RBFOX2	4,23
chr1	8021116	8021237	POLR2AphosphoS5,JUND,ATF2,ATF7	23,43
chr1	8021732	8022208	RBFOX2,KLF6,POLR2G,POLR2A,AGO1,NFYA,REST,ZFX,ARID4B,RBM22,POLR2AphosphoS5,HNRNPL,RBFOX2,E2F8,POLR2A,POLR2AphosphoS5,POLR2G	9,35
chr1	8022836	8023510	POLR2AphosphoS5,POLR2G,MEF2D,POLR2AphosphoS5,RBFOX2,AGO1,POLR2G,HNRNPL,TGIF2,ZC3H4,POLR2A,RBFOX2,ZFP91,AGO1	51,62
chr1	8023701	8023858	EGR1,AGO1,POLR2A,ZNF232,ARID4B,POLR2AphosphoS5,RBM22	20,23,56
chr1	8024061	8024342	CREM,RBM22,POLR2AphosphoS5,KAT8,POLR2G,SIN3A,HDAC6,CREM,KAT8	35
chr1	8025289	8025774	CREM,POLR2AphosphoS5,SIN3A,RBM22,POLR2G,HDAC1,POLR2AphosphoS5,PCBP1,HNRNPL,RBM22,AGO1	9,59
chr1	8026185	8028053	ESRRA,NRF1,NR2F1,ATF6,ZNF431,NCOA2,CBX1,POLR2AphosphoS5,MXD1,SIN3A,POLR2A,ZNF12,ZNF232,FOXP4,ZNF263,RBFOX2,EGR1,SRSF1,CAMTA2,E2F4,ZNF83,SMAD4,HBP1,POLR2G,ZBTB2,THRA,MYNN,TAF15,TBL1XR1,NFIC,ZHX1,ZNF253,IRF2,TFAP4,FUS,MYBL2,YY1,BRF2,TBP,U2AF1,GTF2F1,KAT7,HNRNPUL1,HNRNPK,MNT,E2F8,CREB1,ZBTB34,TCF7L2,MXI1,NFYA,MLX,IRF9,TFDP1,KAT8,GMEB1,ERF,E2F5,GABPB1,CEBPG,ZFP91,HINFP,RBPJ,ARID4B,ZFX,HDAC2,RNF2,MGA,MAX,SKIL,LCOR,CBFB,STAG1,KLF16,ZNF143,SOX6,MEIS2,KLF6,HNRNPLL,RBFOX2,BCL6,TFE3,KDM5B,SIN3A,MEF2A,POLR2G,THRA,ZZZ3,ZNF263,SMAD3,ZSCAN29,IRF1,NONO,FUS,ZHX1,YY1,UBTF,ZNF3,MYBL2,THRB,GATA2,ZFP1,MXD1,TAF15,E2F8,ZNF253,XRCC5,PCBP1,CHD2,ZFP91,ZBTB33,ZFX,MGA,U2AF1,HNRNPK,SRSF1,SMAD3,RBM39,ZNF780A,PTBP1,UBTF,NFE2L1,ZC3H8,ZFP91,ZSCAN29,CCAR2,ZNF280B,DMTF1,HNRNPL,ZNF318,JUNB,CBX5,ZC3H4,ZNF589,IKZF1,DNMT1,HNRNPH1,MBD1,BRD4,POLR2AphosphoS5,ZNF431,RBM22,TGIF2,KDM5B,KAT7,SAFB2,ZNF121,TAF15,HNRNPL,HNRNPH1,POLR2G,POLR2A,RBM22,FIP1L1,TBP,ZNF232,HNRNPK,POLR2AphosphoS5,U2AF1,MTA1,ZNF7,MXI1,IRF9,ZBTB7A,ZNF224,ZNF217,ZNF124,TFAP4,ZNF766,NONO,MEIS2,STAG1,ZNF639,ZKSCAN8,HDAC2,SMAD3,ZFX,KLF16,ZNF121,THRA,GTF2F1,GATAD2A,PATZ1,EGR1,HIVEP1,THRB,CBFB,FOXA3,FOXJ3,RBPJ,CBX5,GABPB1,RREB1,LCOR,TCF7L2,HNRNPL,TAF15,SMAD4,FOXP4,TCF7,TCF12,E2F8,TBL1XR1,ETV5,ESRRA,TCF3,REST,JUND,SOX6,SFPQ,ZNF281,ERF,FOXK1,CEBPB,SKIL,ARID4B,ATF3,HDAC1,CREM,ELF1,CEBPG,TFE3,NCOA2,TEAD1,MEF2A,PHF21A,POLR2G,ZBTB34,MGA,GATA2,ETS1,NCOR1,ARID3A,KAT8,KDM1A,BCL6,HOMEZ,NFYA,NFIC,HMG20A,NR2F1,ATF7,RAD21,NR2F6,E2F4,ZNF124,MAFF,RBFOX2,NONO,PRDM10,KLF16,FOXJ3,MYBL2,TCF7L2,SMAD4,GATAD2A,SOX6,FOXK1,HMG20B,SKIL,CREM,TEAD1,NCOR1,KDM1A,HMG20A,CHD4,KDM1A,GATAD2A	10,17,21,25,34,40,42,54
chr1	8031380	8031386	CTCF,RAD21,STAG1,SMC3	44
chr1	8039678	8039691	ATF7,ATF2,JUND	43
chr1	8040500	8041011	NFYA,YY1,SRF,HMG20A,CEBPG,ZBTB26,FOXA3,MAFK,CREM,NFIC,FOSL1,GATAD2A,NFE2,RREB1,TEAD1,ZNF644,KLF16,JUND,TFDP1,FOXP4,ARID4B,HDAC2,PBX2,KAT8,BCL6,JUN,NCOA2,MAFF,SOX6,MAX,SMAD4,RBPJ,TGIF2,ETV5,HOMEZ,KDM1A,LCOR,ZNF511,MGA,E2F8,ERF,ZNF511	10,13,59,60
chr1	8061258	8061604	ADNP,ZNF24,KDM1A,CBX5,CREM,ETV5,JUND,FOXA3,GATAD2A,LCOR,ZNF217,TEAD1,HDAC2,FOXA1,RREB1,NCOA2,FOXP4,ERF,HMG20A,TEAD4,BCL6,TFAP4,PHF21A	4,8,47,60
chr1	8070449	8070762	GATAD2A,NRF1,TCF7,ZNF384,POLR2G,POLR2AphosphoS5,POLR2A,YY1,GATAD2A,TFAP4	6,10,23,44,47
chr1	8077172	8077751	SMAD1,HNRNPK,KDM1A,NFIC,RAD21,ZNF124,RBPJ,NCOR1,ETS1,SOX6,IRF2,E2F4,FOXJ3,FOXK1,KLF16,TEAD4,E2F8,ZKSCAN8,PHF21A,TEAD1,DPF2,FOXP4,NFYA,NCOA2,FOXA3,KLF6,HDAC2,ETV5,MLX,HMG20A,STAG1,SIN3A,TCF7L2,MYBL2,GATAD2A,CEBPG,EGR1,ZNF281,RREB1,ARID4B,ZNF217,TGIF2,TFAP4,UBTF,MEIS2,CREM,POLR2G,JUND,MEF2A,CBX5,ERF,BCL6,THRA,KAT8,SKIL,SMAD4,POLR2AphosphoS5,KAT7,GABPB1,POLR2A,TFE3,THRB,ZFX,TFDP1,MYNN,MGA,ZFP91,MAX,ZBTB2,KDM1A,NR2F6,GATAD2A,ZNF644,MGA,NR2F6	33,34,44,47
chr1	8078228	8078659	GATA2,MAFK,MAFF,CREB1,JUND,SOX6,BCL6,TEAD1,TEAD4,BCL6	12,43,52
chr1	8083106	8083248	ZNF384,FOXP4,SMAD4,ETV5	10,46
chr1	8084192	8084562	E2F8,KDM4B,ZNF263,MEIS2,ZFX,SKIL,PRDM10,ZNF281,RREB1,GATA2,ZBTB26,PATZ1,MEF2D,ZNF217,EGR1,ERF,TCF7,ARID3A,ZNF511,SMAD4,PHF21A,IRF2,RBPJ,ETV5,MGA,FOXP4,ZNF431,TFE3,FOXJ3,TCF7L2,ZNF124,SOX6,FOXA1,HOMEZ,GATAD2A,STAT5B,THRB,THRA,DPF2,TEAD1,NR2F6,NR2F2,HDAC2,CBFB,MLX,SMAD3,FOXK2,ZKSCAN8,ARID4B,NCOA2,HMG20A,NFIC,FOXK1,BCL6,HMG20B,FOXP1,CREM,MYBL2,MAX,LCOR,FOXA3,KAT8,MEF2A,CEBPG,TBL1XR1,KDM1A,E2F8,SOX6	4,10,37,49
chr1	8093403	8093603	ZFX,MEF2D,ZFX	3,36,47
chr1	8094700	8095224	JUND,KDM1A,ZNF124,ZNF766,ZNF143,ZNF263,ZNF232,BRD4,FOXJ3,POLR2AphosphoS5,ZNF644,ZNF281,EGR1,PHF21A,SMAD4,RREB1,ARID4B,THRB,HOMEZ,KAT8,MAFF,TCF7,MBD1,HBP1,ZNF511,TFDP1,MGA,FOXA3,SOX6,PRDM10,KLF6,TCF7L2,GATAD2A,THRA,NFYA,MYBL2,NCOA2,BCL6,CEBPG,NR2F6,LCOR,CREM,FOXK1,HDAC2,FOXP4,NR2F1,NR2F2,RBPJ,ZNF217,STAG1,ZKSCAN8,HMG20A,NFIC,ETV5,KDM1A,MAX,NCOR1,GABPB1,DPF2,CBFB,TEAD1,IRF9,TFE3,POLR2G,E2F8,EGR1	20,37,52,55
chr1	8095554	8095754	RBFOX2,ZMYM3,KDM1A,RBFOX2,CHD4	23,28
chr1	8096167	8096559	NCOR1,FOXP4,RBFOX2,PHF21A,GATAD2A,TEAD1,CREM,BCL6,GATAD2A	12,18
chr1	8097380	8097610	NCOA2,MGA,SRF,ETV5,FOXA3,JUND,CEBPG,NCOA2	4,16,36,40,52
chr1	8116548	8117227	ZFP91,BRD4,RBM39,CEBPB,KLF16,BRD4,ZNF124,ERF,E2F8,KDM1A,GATA2,CREM,MYBL2,FOXJ3,CEBPG,NR2F2,ZNF12,SOX6,NR2F1,CEBPB,TFDP1,SMC3,IRF2,SMAD3,FOXK1,NR2F6,NCOA2,LCOR,ZNF511,MBD1,ARID3A,MGA,TCF7,FOXP4,SMAD4,GATAD2A,ZBTB7A,HMG20B,BCL6,THRA,FOXA3,MEF2D,POLR2AphosphoS5,CBX5,ETV5,ZBTB26,HDAC2,TCF7L2,ZNF217,RBPJ,HMG20A,TFE3,RAD21,TEAD1,STAG1,KAT8,FOXA1,TEAD4,REST,KLF16,PHF21A,ZFX,ZNF124,POLR2G,DPF2,KDM4B,RBFOX2,NFIC,E2F8,SRF,TFAP4,NONO	11,44,55
chr1	8120804	8121701	RREB1,MAX,KLF6,PATZ1,ZNF644,HBP1,ZNF511,GATA2,TBP,FOXJ3,KAT8,RAD21,NCOA1,TEAD4,KAT7,THRA,FOXP4,BCL6,CEBPB,MEF2A,CEBPG,NCOA2,ATF1,ZNF281,DPF2,ETS1,NCOR1,MYBL2,HMG20A,LCOR,SFPQ,TCF7L2,TEAD1,ZBTB7A,HOMEZ,FOXK1,FOXA3,HMG20B,ERF,KLF6,FOXP1,KLF16,ELF1,KDM1A,ETV5,GATAD2A,CBFB,HDAC2,HDAC1,ARID3A,NFIC,TCF7,SMAD3,SOX6,TFAP4,PATZ1,SMAD4,MLX,CREM,NR2F6,ZNF217,THRB,PHF21A,GABPB1,TBL1XR1,ZBTB34,RBPJ,MGA,ELF4,ETV6,KAT8,BHLHE40,ARID4B,THRA,FOXP4,MEF2A,POLR2A,MYBL2,NCOR1,ERF,KDM1A,NFIC,TCF7,SOX6,GATAD2A,NR2F1,KAT7,ARID4B,RBFOX2,POLR2A,SRF,ZBTB26,ZNF644,MEIS2,JUND,MAX,FOSL1,STAG1,ZC3H4,POLR2A,SMAD1,ZBTB26	10,55
chr1	8134136	8134226	ZNF384,GATAD2A,ARID4B	35,44
chr1	8137853	8138057	NR2F6,TEAD1,HMG20A,ERF,GATAD2A,HOMEZ,SOX6,CBX5	4,10
chr1	8141408	8141703	KDM1A,ZNF121,ZMYM3,ZNF121,TFE3,MGA,NR2F2,ELF1	22,28,47
chr1	8141866	8141901	ATF2,MAFF,MAFK	52
chr1	8153583	8153847	NFYA,MAFF,MAFK,SOX6,CBX5	8,41,52
chr1	8154076	8154177	ZC3H4,PRPF4,GATAD2A,FIP1L1,POLR2G	9,51
chr1	8154645	8155074	GMEB1,POLR2G,POLR2AphosphoS5,BRD4,ZMYM3,MYBL2,ZNF121,PHF21A,DPF2,KAT8,KLF16,TCF7,MBD1,ZFP1,CEBPB,ZNF12,CEBPG,TCF7L2,SMC3,ESRRA,HINFP,FOXP4,FOXA3,NR2F6,EGR1,HDAC1,ETV5,RBPJ,KLF6,ERF,CBX5,TEAD1,REST,MGA,KDM1A,MLX,ZKSCAN8,KDM4B,SMAD4,NCOA2,ZNF217,TCF12,SOX6,MNT,ZNF511,TGIF2,HIVEP1,HMG20B,ARID4B,TFE3,FOXK1,MAX,MEF2A,USF1,RREB1,RELA,IRF2,BCL6,GATAD2A,HDAC2,PBX2,CBFB,E2F8,NCOR1,PRDM10,GABPB1,THRA,MEIS2,FOXJ3,E2F4,TFDP1,STAG1,CREB1,CREM,TFAP4,ZSCAN29,ZNF639,XRCC5,MEF2D,HMG20A,SIN3A,SKIL,MTA1,RAD21,HOMEZ,ZNF263,LCOR,ZNF281,HNRNPLL,PATZ1,ZNF124,ZC3H4,THRB,POLR2AphosphoS5,SMAD3,POLR2A,ZNF644,ATF6,CHD4,PHF21A,NCOR1	28,30,32,42,55,59
chr1	8155613	8156085	HNRNPK,CREM,TCF7,RBFOX2,TCF7L2,HMG20A,NCOA2,NFIC,FOXA3,BCL6,CEBPB,FOXP4,E2F8,ELF1,THRA,SOX6,RBPJ,MEIS2,ETV5,CEBPG,KLF16,TFE3,LCOR,GATAD2A,RREB1,CBFB,RBM39,HDAC2,TEAD1,ZNF644,ZNF217,BRD4,POLR2G,NR2F2,SMAD4,PATZ1,MAX,ZNF281,ZFX,TEAD4,XRCC5,ERF,CBX5,ZNF263,EGR1,ZNF512,ZFX,ZNF280B,XRCC5,ZNF263,ZMYM3,RBM39	12,38,50,51
chr1	8165701	8165864	KDM1A,HOMEZ,SOX6,CTCF,ZNF281	12,44
chr1	8167435	8167491	JUN,JUND,ZNF384	60
chr1	8169413	8170719	ZC3H4,PRDM10,CHD4,POLR2G,POLR2AphosphoS5,JUND,TEAD1,PCBP2,POLR2A,TFE3,HNRNPK,FOXA3,ETV5,RREB1,ELF1,CEBPG,USF2,RAD51,NCOA1,NCOA2,BHLHE40,TOE1,USF1,POLR2G,MLX,PRDM10,KAT8,HMG20A,MAFF,MAFK,MYBL2,CHD4,NCOR1,ZNF384,NFIC,ARID3A,KDM1A,POLR2A,MEF2D,KAT8,NR2F6,YY1,HDAC1,GATAD2A,EHMT2,MEIS2,NONO,HNRNPL,DPF2,CREM,NR1H2,HOMEZ,HDAC2,ARHGAP35,ZBTB26,SFPQ,ZNF124,NCOA1,GMEB1,TAF15,HINFP,MYBL2,PATZ1,EGR1,SOX6,KDM5B,NCOR1,MTA1,FOXP4,KDM1A,PRDM10,MGA,FOXA3,PHF21A,RBM22,FOXJ3,ZFX,GABPB1,ZFP91,HMG20A,MAX,ARID4B,NR2F2,STAG1,SKIL,FOXK1,UBTF,BRD4,MEF2D,ZNF263,CEBPG,TCF12,KAT7,ZMYM3,RNF2,NFYA,KAT8,SMAD4,ZNF217,USF1,TFAP4,BCL6,GATAD2A,TCF7L2,TCF7,ZNF83,TFDP1,ETV5,REST,RREB1,ADNP,IRF2,RBPJ,NCOA2,LCOR,ZSCAN29,HOMEZ,IRF9,MNT,ZBTB26,E2F8,TFE3,RBM39,THRA,THRB,ZC3H4,ZNF318,KDM5B,SOX6,MTA1,NFE2L1,MGA,ZFX,MAX,ZFP91,ZC3H4	2,3,4,27,31,42,60
chr1	8182162	8182692	ZNF384,YY1,ZNF511,USF1,MYNN,PRDM10,ARID4B,ZNF263,MLX,ZFP1,GABPB1,CBX5,MAX,NFYA,E2F8,ZNF232,ZKSCAN8,TFE3,RNF2,ZBTB26,TFDP1,ZFX,ZNF639,ERF,E2F4,MGA,ETV5,TGIF2,KAT8,ZNF281,BCL6,NR2F6,KLF16,SMAD4,GATAD2A,MYBL2,IRF2,ETS1,RBPJ,ZNF12,FOXA3,THRA,CREB1,KDM1A,CREM,ZNF124,HDAC2,EGR1,CEBPG,RREB1,HMG20A,SOX6,ZNF639,ERF,ZKSCAN8,MGA,FOXP4,FOXP1,NFIC,NCOA2,TCF7,TCF7L2,GATAD2A,FOSL1,JUN,ETS1,TEAD1,FOXA3,RBPJ,MYBL2,JUND,GATA2,MBD1,KDM1A,CREM,HMG20A,SOX6,ZNF384	22,27,42,60
chr1	8184480	8184535	TFE3,MAFF,NFE2	47,52
chr1	8189947	8190392	POLR2G,NRF1,SFPQ,ZBTB34,TBP,MEF2D,CBFB,MAFK,XRCC5,ZNF644,MAFF,REST,THRB,SMAD1,PHF21A,MEF2A,NFIC,ARID3A,FOSL1,NFYA,JUND,GMEB1,POLR2A,RBFOX2,ZKSCAN1,IRF2,ZNF83,HINFP,TCF3,TFAP4,SMAD4,EGR1,ZFP91,THRA,TEAD4,ZNF217,RELA,USF1,TFE3,ZNF639,FOXK2,HDAC2,NR2F1,NR2F2,TCF12,ZFP1,CBX5,RBPJ,HDAC1,BCL6,GATA2,LCOR,MTA1,DPF2,TEAD1,RREB1,PRDM10,ETV6,ZBTB26,TFDP1,KDM4B,HMG20B,STAG1,ZNF121,HOMEZ,KLF16,SKIL,GATAD2A,ZFX,ERF,KLF6,MGA,PATZ1,ETV5,NCOA2,MBD1,GABPB1,HMG20A,KAT8,ZNF511,ZNF589,SMAD3,ZKSCAN8,TBL1XR1,ETS1,CEBPG,SMC3,RAD21,BRD4,ZHX1,FOXP1,KDM5B,ATF7,ZNF431,MAX,BRF2,TCF7L2,ZNF143,FOXP4,FOXJ3,E2F8,SOX6,BHLHE40,KDM1A,NR2F6,MYBL2,CREB1,FOXA3,MLX,FOXA1,FOXK1,HIVEP1,JUNB,ARID4B,CEBPB,ESRRA,TCF7,MEIS2,MNT,ZNF3,ZNF12,CREM,NCOR1,TGIF2,ZBTB2,ZNF766,PBX2,ZNF124,ZNF232,MEF2D,HBP1,CBFB,ZNF644,ZNF224,PHF21A,KAT7,KLF16,MGA,CHD4	20,27,30,59
chr1	8197859	8198254	TEAD1,CEBPB,CEBPG,JUND,MAFK,HMG20A,YY1,NFE2L1,NFE2,THRA,ZBTB34,HOMEZ,MAFF,FOSL1,ZFX,GABPB1,ZNF511,SOX6,E2F8,CREM,ZNF280B,RBPJ,HDAC2,PHF21A,THRB,ZNF263,GATA2,FOXP4,KAT8,ZNF644,KLF6,CBX5,GATAD2A,ZFP91,NCOA2,EGR1,MGA,SMAD4,MLX,SKIL,ZNF217,ZNF12,NR2F2,HINFP,FOXA3,TCF7L2,KLF16,TCF3,TFE3,HMG20B,TFAP4,LCOR,RREB1,CBFB,BCL6,PATZ1,ERF,IRF2,TFDP1,ARID4B,MXD1,ETV5,MEF2D,SMAD3,ETV6,TCF7,ESRRA,UBTF,HIVEP1,ZNF281,NR2F6,STAG1,ZHX1,MYC,STAT5B,CAMTA2,MAX,MTA1,KDM5B,KDM1A,HDAC1,TEAD1,USF1,DPF2,POLR2G,CHD4,RBM39,THRA,HMG20A,ZNF121,HNRNPL,ZFX,BRD4,CREM,MGA,ZFP91,EGR1,KAT8,ZNF217,CAMTA2	8,12,47,55,60
chr1	8200269	8200810	CHD4,TFAP4,ZNF431,MYC,KLF6,E2F8,FOXA3,MAX,RREB1,RBPJ,KAT8,HMG20B,SOX6,KDM1A,ZNF121,DPF2,GATAD2A,FOXA1,EGR1,MEF2D,ZNF511,REST,SFPQ,PRDM10,ZNF281,SKIL,NR2F1,ZNF217,HINFP,FOXP4,MYBL2,TEAD1,TFE3,HBP1,LCOR,HDAC2,STAG1,PHF21A,ZNF644,ZHX1,HOMEZ,NCOA2,THRA,MGA,PATZ1,FOXK1,ZFX,THRB,NR2F2,KLF16,ZBTB7A,HMG20A,NR2F6,ESRRA,SMAD4,TCF7L2,CREM,UBTF,FOXJ3,BCL6,TCF7,MTA1,SMAD3,ERF,ARID4B,MLX,IRF2,ETV5,ZNF766,ARHGAP35,CEBPG,ZSCAN29,CBFB,KAT7,NFIC,ATF6,ZFP91,TFDP1,HNRNPL,YY1,ZC3H8,GABPB1,KDM5B,U2AF1,GATAD2A,SOX6,HINFP,CAMTA2,CHD4	3,10,56
chr1	8201460	8201711	SAFB2,RBFOX2,POLR2AphosphoS5,MTA1,FOXP4,XRCC5,POLR2A,POLR2G	37,38,56
chr1	8201934	8202631	POLR2G,KAT8,NCOR1,E2F4,ZFX,JUND,ETV5,CREM,ATF1,CREB1,KDM1A,MGA,ZNF589,TFE3,YY1,TFDP1,HNRNPL,SOX6,ZNF740,MEF2D,PHF21A,SKIL,TCF12,NRF1,ZNF217,EGR1,BCL6,SMAD4,FOXP4,IRF2,MAX,GATAD2A,FOXA3,CEBPG,CTCF,THRA,NR2F2,ZFP91,E2F8,PRDM10,HOMEZ,TCF7,HDAC2,BRD4,TCF7L2,HDAC1,ZNF232,STAG1,ARID4B,ZHX1,THRB,ZFX,DPF2,POLR2AphosphoS5,RBFOX2,MGA,NR2F2	6,8,11,12,27,43,49,50
chr1	8202838	8202912	ZC3H4,RBFOX2,ZFP91	23,61
chr1	8203170	8203216	TFAP4,MAFF,MAFK	52
chr1	8211949	8212404	CTCF,POLR2G,RBFOX2,RBM39,POLR2A,YY1,HNRNPLL,SRSF1,HNRNPL,XRCC5,MTA1,NONO,POLR2AphosphoS5,KAT7,TBL1XR1,ZFX,KDM4B,ZZZ3,THRB,ETV6,ARHGAP35,GATA2,FOSL1,TFAP4,ZNF639,ETS1,FOXJ3,PRDM10,MYBL2,CBX5,ZFP1,ZNF281,ZNF232,E2F8,ZNF263,NCOA1,STAG1,MEIS2,BRD4,CBFB,TEAD4,ZFP91,ZNF143,PHF21A,IRF9,LCOR,RBPJ,MYNN,KAT8,TFDP1,SMC3,IRF2,E2F4,TCF7,NCOR1,NCOA2,ZNF124,GABPB1,KLF16,ZKSCAN8,TFE3,SMAD3,ADNP,ARID4B,MAFF,TRIM24,EGR1,TEAD1,JUN,ZBTB26,MAX,ELK1,FOXK2,ATF4,MLX,MNT,HMG20A,CEBPG,GATAD2A,KLF6,NFYA,CBX1,REST,ZNF83,ZNF511,ESRRA,JUND,ERF,HOMEZ,HDAC2,SFPQ,FOXA3,ZNF12,BCL6,HBP1,PBX2,CEBPB,UBTF,HMG20B,MBD1,RREB1,ETV5,TGIF2,ZNF217,CREB1,ATF7,ZNF318,DPF2,TCF3,ZC3H8,ZSCAN29,SMAD4,ARID3A,ZNF766,ATF2,ATF3,FOXK1,ZNF512,NFIC,ZHX1,TCF12,TCF7L2,MEF2A,THRA,GMEB1,MEF2D,PATZ1,FOXP4,SOX6,ZNF121,ZNF644,CREM,MGA,KDM1A,MTA1,SKIL,NR2F2,NR2F6,ZNF431,XRCC5,U2AF1,NR2F1,GTF2F1,KDM5B,HIVEP1,SMAD1,MXD1,HINFP,ZFX,TBL1XR1,MAFK,BHLHE40,PRDM10,ZNF224,CBX5,BRD4,ZFP91,PHF21A,TCF7,TFE3,MAX,ATF1,HDAC2,EGR1,UBTF,ZNF217,ZSCAN29,NFIC,SOX6,MGA	11,34,43,45,57,59
chr1	8218829	8218831	CEBPG,CEBPB,BCL6	46
chr1	8228421	8228470	CHD4,KDM1A,ZMYM3	28
chr1	8230339	8230489	SOX6,FOXA3,YY1	49,60
chr1	8238882	8239221	ZNF263,ZNF281,PRPF4,RAD21,ZNF384,CTCF,GABPB1,CEBPB,HDAC2,STAG1,CEBPG,ZNF12,TEAD4,SMAD3,SMAD4	10,50
chr1	8239373	8240371	CHD4,SOX6,ETV5,ARID4B,TEAD4,CBX5,KDM4B,BCL6,TFAP4,PHF21A,CREM,ZNF217,ZBTB26,NCOR1,ZKSCAN8,NCOA2,NR2F6,POLR2G,POLR2A,HDAC1,FOXK1,MNT,E2F8,CEBPG,EHMT2,IRF2,ZNF232,MAX,TFDP1,ZNF217,PRDM10,KDM1A,GABPB1,ZBTB26,DPF2,TEAD1,POLR2AphosphoS5,KDM5B,ZNF281,MGA,ZFX,IRF9,USF1,FOXA3,ARID4B,MBD1,UBTF,XRCC5,POLR2G,ZFP91,RREB1,SMAD4,EGR1,LCOR,TCF7L2,PBX2,SOX6,ZNF263,TBL1XR1,PHF21A,NONO,PATZ1,GATAD2A,TEAD4,RBM39,RBFOX2,KAT8,MEIS2,ERF,U2AF1,IRF2,KDM1A,ZNF384,PRDM10,MGA,DPF2,RREB1,ZNF121,PATZ1,RBFOX2,SFPQ,KAT8,IRF1,MTA1,KDM1A,ZC3H8,EGR1,SOX6,ERF,FOXP4,MGA,HDAC2,NR2F1,FOXK2,TFE3,TFAP4,GATAD2A,MNT,BCL6,STAG1,USF1,MYC,ZNF511,FOXA3,CTCF,MAX,TFDP1,HOMEZ,KAT8,KLF16	2,4,9,28,36,44,46,51
chr1	8241402	8242077	PRPF4,ZFP91,EGR1,PHF20,ZNF318,PRDM10,ZFP1,XRCC5,BHLHE40,ZZZ3,SFPQ,TEAD4,ZNF121,TFAP4,HINFP,SMAD1,NCOA2,ZNF217,MTA1,POLR2AphosphoS5,UBTF,ERF,EGR1,SOX6,CBFB,FOXJ3,STAG1,BRD4,CREM,MEF2D,FOXA3,KLF16,USF1,TFE3,ARID4B,FOXP4,MEIS2,ZNF12,BCL6,KLF6,PHF21A,ZBTB34,IRF2,HDAC2,NFYA,GATAD2A,SMAD3,HMG20A,ZNF644,SMAD4,FOXK1,CEBPG,TCF7L2,RREB1,CBX5,MGA,KAT8,ZSCAN29,ZNF7,GABPB1,ETV5,KAT7,ELF1,MBD1,IRF9,XRCC5,SOX6,FOXJ3,IRF2,RBFOX2,ZNF280B	3,10,41,51
chr1	8258885	8260162	RELA,TEAD4,KLF6,MAFG,NFE2,MAFK,FOSL1,KLF16,ZNF511,MAFF,JUND,ATF7,ZNF384,JUN,MEF2A,HOMEZ,KAT8,ATF2,YY1,TCF7,JUNB,ZNF644,PRDM10,RAD21,RREB1,FOXK2,ATF4,ETS1,FOXP1,NRF1,TEAD1,GATA2,SIN3A,ZFP1,CREB1,RFX1,ARID3A,SFPQ,GATAD2A,ZKSCAN8,FOXK1,XRCC5,NR2F6,CREM,FOXA3,HDAC2,FOXJ3,ZNF217,HMG20A,LCOR,NR2F2,DPF2,NCOA2,TCF7L2,NCOA1,STAG1,FOXP4,EP300,SMAD3,FOXA1,MEIS2,MBD1,ELF1,CBFB,MLX,TBL1XR1,SKIL,IRF2,SMC3,ZBTB34,MEF2D,PATZ1,ATF6,REST,NR2F1,KLF16,TBP,ZNF511,ZNF281,MYBL2,ELK1,ZNF232,THRB,ARID4B,TFE3,ETV5,BCL6,NFIC,SOX6,NCOR1,ARID2,CEBPG,THRA,UBTF,MAX,SMAD4,KDM4B,TGIF2,PHF21A,CBX5,ZNF431,CEBPB,BRF2,GMEB1,TCF12,E2F8,MEF2A,RBPJ,ATF1,TCF7,ETV6,KAT8,ZNF512,MGA,ERF,KDM1A,ZBTB26,HDAC1,ZNF644,FOXP1,EGR1,TFAP4,SIN3A,USF1,CREM,ARHGAP35,FOXJ3,BCL6,SOX6,NCOR1,MEF2D,CHD4,PHF21A,RBPJ,MYBL2,ETV6,GMEB1,TFE3,KDM1A,ZBTB40,JUND,ARHGAP35,HDAC1,CHD4,RBFOX2,ZNF7,KDM1A,REST,RBM39,ZNF12,SMAD4,CEBPB,CEBPG,TEAD1,SMAD3,FOXA3,LCOR,TCF7,BCL6,FOXK1,XRCC5,NR2F2,HDAC2,HNRNPK,THRA,MAFF,MAFK,NR2F1,ZNF644,RBFOX2,CHD4,CBX5,ZNF3,ZNF121,ZMYM3	12,25,43,59
chr1	8260706	8261022	FOXJ3,HDAC2,THRB,FOXK1,SMAD4,NCOA2,GATAD2A,SOX6,EGR1,ZFX,THRA,ZNF217,SKIL,NR2F6,FOXP4,TCF7L2,TCF7,LCOR,BCL6,NCOR1	37,42
chr1	8263299	8263457	KDM1A,HBP1,NR2F6,TEAD1,ETS1,TBL1XR1,CEBPG,NR2F1,CEBPB,FOXK1,BCL6,SOX6,FOXA3,SMAD4,FOXA1,GATAD2A,HMG20A,ZNF384,JUND,IRF2	25,60
chr1	8281974	8282354	CTCF,THRB,HOMEZ,FOXP4,STAG1,MBD1,GATAD2A,TGIF2,ZNF511,ARID4B,MGA,MXD1,CREM,USF1,ZHX1,MEF2D,MAX,TFDP1,NCOA2,FOXK1,ERF,TFE3,KLF6,IRF2,FOXA3,ZNF281,MLX,HDAC2,E2F8,THRA,HMG20A,ZBTB26,BCL6,CEBPG,TEAD1,KAT8,GABPB1,KDM5B,KDM4B,MNT,SMAD3,ZNF217,SMAD4,KLF16,NRF1,SOX6,NR2F6,RNF2,MTA1,CBX1,RBPJ,MGA,MXD1,KLF16,RBPJ	6,22,42,44
chr1	8297475	8297526	KAT8,USF1,ZNF143,GABPB1	16
chr1	8312330	8312459	ZNF644,KAT8,FOXP1,FOXA3,FOXK1,HOMEZ,FOXJ3,RBPJ,KLF16,ZNF217,SMAD4,ZBTB7A,TFAP4,TEAD1,FOXP4,PATZ1,TFE3,DPF2,ARID4B,HMG20A,GATAD2A,UBTF,ZNF740,BCL6,STAG1,RAD21,HDAC2,TCF7L2,SOX6,MAX,LCOR,THRA	10,37,44
chr1	8312625	8312725	FOXK1,HDAC2,ZFP91,HNRNPL	20,56
chr1	8314401	8314967	ELF1,EGR1,CEBPG,SOX6,ZFX,SMC3,ZNF511,KDM4B,PHF21A,KLF6,ARID4B,IRF2,KAT8,MBD1,GATAD2A,ZSCAN29,ZNF217,CBX5,ERF,KLF16,CTCF,HDAC2,PRDM10,THRA,TEAD1,SMAD4,PATZ1,STAG1,RAD21,TFE3,SMAD1,FOXA3,RBPJ,SMAD3,LCOR,FOXK1,TEAD4,TFDP1,ZFP91,ZNF124,ZC3H4,YY1,FOXP4,RREB1,JUND,KAT7,UBTF,ZNF512,CBX5,DNMT1,LCOR,PATZ1,YY1,KDM5B,KLF13,HDAC2,RBFOX2,PCBP1	11,57
chr1	8315782	8316088	ZNF639,MBD1,PATZ1,PHF21A,MGA,KDM1A,CTCF,CEBPG,KDM5B,ZNF384,MEIS2,NRF1,RAD21,GATAD2A,HDAC2,RBPJ,STAG1,THRA,XRCC5,SMAD4,BCL6,ZFX,EGR1,BRD4,DPF2,ZNF217,MAX,YY1,PATZ1,ZBTB26	12,20,30,34,44
chr1	8342508	8342734	ELK1,RREB1,STAG1,SMC3,TEAD4,CTCF,RAD21,TEAD1,TFDP1,SRF,ZNF121	26,44
chr1	8343445	8343996	ZNF253,JUND,CREB1,E2F8,XRCC5,HNRNPLL,RBM39,TEAD1,EGR1,KAT8,SOX6,HBP1,GATAD2A,ZFX,KDM5B,KAT7,UBTF,TFE3,KLF16,BCL6,RNF2,AGO1,GABPB1,MGA,HMG20A,SFPQ,ARID4B,MBD1,TGIF2,ZFP91,ZNF124,HNRNPL,MXD1,SOX6,EGR1,KAT8,MAX,MGA,ZNF263,HNRNPLL,KDM5B,ZNF124,TAF15	20,22,60
chr1	8347744	8347886	CREB1,UBTF,TGIF2	7,18,43
chr1	8349008	8349226	ZFP91,POLR2G,UBTF,PATZ1,BCL6,HNRNPLL,HNRNPL,SMAD4,AGO1,GABPB1,ARID4B,ZFX,RAD21,TGIF2,PRDM10,STAG1,HBP1,CTCF,ERF,SMC3,HNRNPK,ZBTB7A	32,33,44
chr1	8351095	8351304	RBM22,POLR2AphosphoS5,ZFP91,POLR2G	9
chr1	8351694	8351855	SFPQ,RBM22,SMC3,CTCF,STAG1,RBM39	11,32
chr1	8374983	8375022	CTCF,RAD21,STAG1	44
chr1	8420356	8420576	TEAD1,FOXA3,NR2F6,LCOR,ERF,ARID4B,GATAD2A,FOXP4,KDM1A	4,10
chr1	8424009	8424708	NCOA2,HDAC1,TCF7L2,UBTF,POLR2A,RBFOX2,MAX,MYNN,TFAP4,FOXP4,SOX6,CBX1,PATZ1,NONO,ETV5,GABPB1,SRSF1,ZBTB7A,ELF1,EGR1,HNRNPLL,TAF15,ZNF232,POLR2G,U2AF2,SIN3A,ARID4B,E2F4,POLR2AphosphoS5,PHF21A,TFAP4,GATAD2A,RBM22,EGR1,SOX6,JUND,POLR2G,ZFP91,FOXA3,CBX5,TEAD4	10,12,43,56,61
chr1	8463285	8463848	TCF7,TCF7L2,ELF1,E2F4,KDM1A,ERF,FOXK1,ARID4B,TFAP4,FOXA3,GATAD2A,ETV5,TEAD1,KDM1A,ZBTB7A,ELK1	10,47,55
chr1	8478742	8478774	FOXP4,STAG1,ZFX,THRA,THRB	32,51
chr1	8525945	8526296	GMEB1,NRF1,MAX,MTA1,ZFX,HINFP,FOXK1,ELF1,FOXA3,FOXP4,ARID4B,XRCC5,SIN3A,RBM22,CREM,ZNF384	24,34,47,52
chr1	8551760	8552484	FOXA3,TOE1,RAD51,HDAC2,USF1,ZNF644,ARID4B,GATAD2A,FOXK1,NCOA2,BHLHE40,ERF,TFE3,HOMEZ,THRA,ZNF3,MYBL2,MEF2A,KDM1A,CREM,CEBPG,FOXA3,ARID4B,GATAD2A,HOMEZ,NCOA2,SOX6,KDM1A,SOX6,ETV5,TCF7L2,TCF7,GATAD2A,HNRNPK	12,31,42,51
chr1	8553011	8553346	ZNF318,RBM22,DNMT1,ZFX,TAF15,RBM22,ZFX,CHCHD3	8,23
chr1	8561236	8561432	SMC3,CTCF,STAG1,RAD21,ARID4B,CEBPG,BCL6,FOXA3,KDM1A	12,44,46
chr1	8563418	8563634	ARID4B,TGIF2,TFAP4,FOXP4,HMG20B,ARID4B	24,42,60
chr1	8564092	8564369	CREB1,THRB,ZNF644,ARID4B,RREB1,ETS1,CEBPG,ZKSCAN8,HDAC2,DPF2,BCL6,FOXP4,ETV5,SMAD4,MEF2D,PATZ1,MLX,PHF21A,ZNF217,HOMEZ,SKIL,GATA2,GATAD2A,RBPJ,SOX6,HMG20A,ZBTB26,TCF7L2,TCF7,LCOR,TEAD4,CREM,HMG20B,NR2F2,FOXA3,JUND,THRA,MEIS2,ZNF281,KDM1A,NR2F6,NCOR1,TEAD1,NCOA2,E2F8,ESRRA,SMARCC2,MYBL2,ARID3A,TFE3,NR2F1,EHMT2,CHD4,KDM1A	25,42
chr1	8567269	8567420	GATA2,SOX6,FOXA3,GATAD2A	25,46
chr1	8571725	8572336	FOXA3,SMAD3,PATZ1,SKIL,ZFP1,GATA2,MEF2D,FOXP4,IRF2,HOMEZ,NFIC,MEF2A,MGA,NCOA2,PHF21A,TCF7,BCL6,CREM,TEAD1,NR2F6,BHLHE40,ZFX,TCF7L2,CEBPG,MYBL2,HDAC2,SOX6,ARID3A,SMAD4,LCOR,ERF,KDM1A,HMG20A,HMG20B,FOXK1,ELF1,ETV5,NCOR1,MLX,ARID4B,KLF16,GATAD2A,TFE3,EGR1,KAT2B,KAT8,USF1,HDAC1,CHD4,MYBL2,KDM1A,EHMT2,CEBPG,GATA2,ZNF644,TEAD1,TCF7,SMAD4,FOXA3	36,42
chr1	8573864	8573880	NR2F6,NR2F1,SMAD4,GATAD2A	27
chr1	8626522	8626591	ZNF644,CREB1,ATF2,ATF7,CBFB,TEAD4	18,31,43
chr1	8629412	8629470	FOXA3,RBM22,E2F8	22,23
chr1	8644013	8644379	KLF16,NR2F1,ATF7,CREM,NR2F6,FOXP1,HOMEZ,FOXA3,SIN3A,ZNF217,DPF2,FOXA1,TEAD1,FOXK1,SOX6,TBL1XR1,TCF7,HMG20A,THRA,ZNF3,MAX,MYBL2,SMAD3,STAG1,ETS1,CEBPG,FOXK2,MLX,BCL6,IRF2,GATAD2A,NFIC,ERF,SMAD4,CEBPB,MNT,TFE3,ARID4B,FOXJ3,ESRRA,JUND,NR2F2,NCOA2,KAT8,MEF2D,RREB1,FOXP4,GATA2,TCF7L2,ZNF644,HDAC2,ZNF766,PATZ1,ETV5,UBTF,KDM1A,ZKSCAN1,E2F8,RBPJ,MGA,E2F4,HOMEZ,SOX6,TCF7,GATAD2A,ARID4B,ZNF232,MAX,KDM1A,TFDP1,MGA	6,10,22,26,27,42,49
chr1	8661204	8661461	BCL6,XRCC5,NR2F6,XRCC5	3,12,44
chr1	8663272	8663406	CEBPB,CEBPG,KAT8	46,57
chr1	8663987	8664185	ZFX,MEF2D,SIN3A,KDM1A,ZNF124,ZNF217,PHF21A,LCOR,ERF,NCOA2,SOX6,FOXP4,SMAD4,PATZ1,GATA2,EGR1,TEAD1,GATAD2A,FOXA3,GABPB1,TCF7L2,CEBPG,CREM,NR2F6,YY1,ETV5,DPF2,BCL6,HDAC2,HMG20A,ZNF644,UBTF,CEBPB,ARID4B,ZNF12,IRF1	3,8,10,30,41
chr1	8668330	8668462	CREM,FOXA3,THRA,TBL1XR1,BCL6,FOSL1,NFIC,SOX6,NR2F1,FOXK1,USF1,IRF2,ARID4B,HOMEZ,NR2F6,TCF7,SMAD4,TFE3,ZNF644,TCF7L2,KDM1A,TEAD1,NCOA2,LCOR,ERF,HMG20A,ETV5,NR2F2,PRDM10,FOXJ3,FOXP4,GATA2,GATAD2A,MYBL2,HDAC2	10,42
chr1	8670419	8670813	DPF2,NR2F6,ZNF217,ARID3A,HDAC2,THRB,PHF21A,ZNF281,CREM,ZSCAN29,BCL6,SMAD4,EGR1,HMG20B,FOXP4,ARID4B,NCOA2,GATA2,FOXA3,HDAC1,NFIC,SKIL,GATAD2A,SOX6,KDM1A,NCOR1,TCF7,PATZ1,TEAD1,E2F8,HOMEZ,BCL6,ARID4B,ETS1,GATA2,FOXP4,MEF2D,TEAD4,SOX6,ERF,HDAC1,MAX,ZNF644,NCOA2,MAFF,KAT8	47,52
chr1	8671463	8671501	KDM1A,RAD21,STAG1,ARID4B,SMC3,CTCF	12,13,44
chr1	8681365	8681567	KLF16,KDM1A,IRF2,NR2F6,HMG20A,CEBPG,BCL6,NCOA2,NR2F2,CREM,FOXA3,FOXJ3,MEF2A,FOXA1,NFIC,GATAD2A,KLF16	12,32
chr1	8701097	8701208	BCL6,ERF,SOX6	20
chr1	8701441	8701696	JUND,ATF2,KDM1A,RBFOX2,SIN3A	43,51
chr1	8702265	8702599	POLR2AphosphoS5,IRF2,HDAC2,POLR2G,MAX,GATAD2A,LCOR,SOX6,ARID4B,NRF1,NCOA2,BCL6,KAT8,NONO,FOXA3,CREM,KAT7	35,42
chr1	8703103	8703162	ZC3H4,HNRNPLL,RBFOX2,BCL6,UBTF,HNRNPK,ZFX,FUS,PATZ1	33
chr1	8703354	8703692	ZNF431,ZFX,RBFOX2,POLR2AphosphoS5,PATZ1,TCF7L2,TARDBP,HNRNPL,HMG20B,STAG1,POLR2A,TAF15,UBTF,MBD1,POLR2G,NONO,THRA,SMAD4,ZNF639,ARID4B,MAX,ZBTB26,TBP,TFE3,RELA,SIN3A,GABPB1,KLF16,ZNF121,KAT8,EGR1,TFDP1,BCL6,FOXK1,ETV6,FOXA3,ERF,LCOR,HOMEZ,KDM4B,KDM5B,E2F4,ZNF511,HNRNPK,FUS,E2F8,KLF6,TBL1XR1,ELK1,AGO1,YY1,MGA,NCOA2,PHF21A,XRCC5,SRF,SIN3B,GATA2,MNT,RBPJ,ZMYM3,NFYA,TFAP4,IRF2,CEBPG,HMG20A,GATAD2A,MEIS2,KDM1A,ZNF217,TEAD1,GABPB1,KLF16,ETV5,TFDP1,ARID4B,PBX2,ELF1,RREB1,ZKSCAN8,KAT8,HDAC2,KDM4B,ZNF511,PRDM10,MAFK,MAFF,ZFP91	4,6,28,46,52,57
chr1	8712138	8713004	SIN3A,BCL6,FOXK1,NFIC,LCOR,SMAD4,NR2F2,IRF2,NR2F6,KAT8,SKIL,HMG20A,ZKSCAN8,CREM,ARID4B,NCOA2,HNRNPUL1,ZNF12,MEIS2,SOX6,TEAD1,FOXJ3,FOXP4,GATAD2A,ETV5,DPF2,TCF7,ZNF511,TCF7L2,MAX,FOXA3,ZBTB26,HDAC2,CEBPG,TFE3,GATA2,THRA,SMAD4,KAT8,TFAP4,MYBL2,PHF21A,SOX6,MGA,ARID4B,CREM,MEF2A,KDM1A,PRDM10,THRA,CHD4,HDAC1,KDM1A,CREM,ELF1,SFPQ,NCOA2,ZNF3,CEBPG,SMAD4,FOXK1,ETV5,NFIC,GATAD2A,TCF7L2,BCL6,FOXA3,CEBPB,SIN3A,FOXP4,ZNF644,ZNF124,RBPJ,TEAD1,LCOR,TFE3,IRF2,ZNF511,TFAP4,HDAC2,HMG20A,DPF2,KAT8	42,47,62
chr1	8726670	8726691	RAD21,STAG1,CTCF,SMC3	44
chr1	8737088	8737237	ZBTB26,EHMT2,PHF21A,ETV5,ARID3A,MYBL2,IRF2,FOXA3,ZNF644,KAT8,FOXK1,HOMEZ,ARID4B,NCOA2,ZNF511,FOXP4,ZBTB34,TCF7,ZNF384,GATAD2A,CREM,HMG20A,BCL6,HDAC2,KDM1A,TEAD1,KLF16,CEBPG,NCOR1,ZKSCAN8,ZNF12,GATA2,MGA,FOXJ3	37,42,46,55
chr1	8739529	8739554	RAD21,STAG1,CTCF	44
chr1	8740083	8740423	CHD4,ATF7,CREB1,CEBPG,NCOR1,HMG20B,CEBPB,GATA2,KDM1A,HDAC1,NFIC,TFAP4,FOXJ3,SMAD3,ARID3A,KLF6,THRA,BCL6,TBL1XR1,MLX,KLF16,ETS1,GATAD2A,ZFP1,HDAC2,DPF2,TFE3,TCF7,NCOA2,SKIL,RREB1,ZNF281,MYBL2,E2F8,THRB,CREM,KAT8,SOX6,FOXP1,SMAD4,FOXP4,FOXA3,HOMEZ,IRF2,ARID4B,FOXA1,FOXK1,ERF,NR2F1,FOXK2,HMG20A,TEAD1,ZKSCAN8,PRDM10,ZNF384,ETV5,ESRRA,ZNF217,ZNF12,STAG1,ZBTB26,ZNF644,JUND,TCF7L2,EGR1,TGIF2,HBP1,ZFX,NR2F6,JUN,FOSL1,KDM1A	25,42
chr1	8742093	8742621	ZNF740,DDIT3,ESRRA,E2F4,FOSL1,NFYA,ZNF24,E2F1,ZFP36,ZFP1,BHLHE40,TEAD1,ARID4B,SMARCC2,THRB,KAT2B,MEIS2,ATF4,MNT,MEF2A,BRF2,E2F8,NCOR1,FOXK2,TCF7L2,ZSCAN29,NCOA2,TEAD4,GABPB1,GATA2,DPF2,ZNF644,MLX,SRF,CBFB,HDAC1,ARID3A,ATF6,CEBPG,MAX,MYBL2,TCF12,HBP1,FOXA3,ZNF12,TCF7,NFIC,FOXJ3,SMARCE1,MAFF,ERF,TFE3,THRA,KLF16,FOXA1,EP300,ETS1,FOXP1,MBD1,TGIF2,KDM4B,STAT5B,FOXP4,STAG1,CREB1,GATAD2A,HOMEZ,JUN,MEF2D,HMG20A,NR2F2,NR2F1,ZNF639,FOXK1,BCL6,ATF2,ATF7,TBL1XR1,REST,RELA,KAT7,KLF6,CEBPB,SKIL,SMAD3,LCOR,ZNF511,CREM,TFAP4,ZKSCAN1,HDAC2,ZBTB34,KDM1A,KAT8,PATZ1,ZNF281,HMG20B,IRF2,NR2F6,JUND,ZNF217,RBPJ,SMAD4,ZKSCAN8,ZBTB33,ZNF384,ELF1,ETV5,TCF3,NCOA1,SFPQ,ATF1,RREB1,GMEB1,SOX6,ZNF124,ELK1,ZHX1,PRDM10,ZNF3,ZBTB26,MGA,PHF21A,ZBTB2,EHMT2,EGR1,CHD4,UBTF,GABPB1,ERF,HDAC2,KDM1A,IRF2,SOX6,ZNF639,ZBTB26,ZNF3,PHF21A,EHMT2,CHD4,ADNP,ZFP91	18,25,43,49,56,59
chr1	8745911	8746249	GATA2,TEAD1,HDAC2,KDM1A,FOXP4,BCL6,ZNF644,ELF1,SOX6,GATA2,CREM,GATAD2A,NCOA2,BCL6,TCF7,KDM1A,TCF7L2	12,28
chr1	8755162	8755273	TCF7L2,TCF7,ZFX,ZNF7,SOX6,KDM1A,GATA2	12,26
chr1	8767226	8767241	JUND,ATF7,ATF2,JUN	43
chr1	8776310	8776341	SMC3,RAD21,STAG1	44
chr1	8782144	8782414	CEBPG,GATA2,BCL6,KDM1A,NCOA2,GATAD2A,SMAD4,LCOR	12
chr1	8810540	8810574	CEBPB,CEBPG,NR2F6	27,46
chr1	8814978	8815087	NCOA2,ZNF281,GATAD2A,CTCF,TFAP4	10,16,44,52,60
chr1	8815772	8815850	SRF,ARID4B,ZNF281,FOXP1,SOX6	12,33,46
chr1	8816039	8816279	KDM1A,ZNF281,CREM,KDM1A	28,37
chr1	8816889	8816938	ARID4B,ERF,HDAC2	26
chr1	8817160	8818177	ZFX,ZC3H4,KLF6,RBM22,HDAC1,ZNF512,ZBTB2,ZNF83,PHF8,MEF2D,ZFX,ZBTB8A,NCOA2,ZNF124,POLR2AphosphoS5,SIN3A,UBTF,MAX,POLR2A,POLR2G,KAT7,BRD4,LCOR,ETV5,CBX1,ERF,TFE3,NONO,E2F8,RBPJ,ZFP91,HNRNPK,FOXA3,SMAD4,REST,KDM4B,BCL6,IRF9,ZKSCAN1,RBFOX2,THRA,YY1,RBM39,KLF16,TCF7L2,TBP,ZNF12,IRF2,HNRNPLL,HDAC2,GABPB1,FUS,EGR1,MXI1,CREB1,AGO1,KAT8,NFYA,E2F4,PATZ1,CREM,ZNF384,ZBTB40,RBFOX2,RBM39,KDM4B,PTBP1,NONO,HDAC2,POLR2G,YY1,SIN3A,MXI1,POLR2A,ZHX1,POLR2AphosphoS5,E2F4,MAX,EGR1,ZBTB7A,PATZ1,PHF8	6,23,30
chr1	8822507	8822980	GABPB1,ZNF644,CEBPG,MGA,ZFX,ZNF644,POLR2G,NFIC,ZFX,SMAD4,ZNF263,GATAD2A,FOXA3,POLR2AphosphoS5,ETV5,KAT8,TFAP4,ELF1,CEBPG	6,16,47
chr1	8824580	8824967	ZNF7,UBTF,ZMYM3,CBFB,LCOR,SMAD4,CEBPG,ADNP,STAG1,FOXP4,PHF21A,SOX6,ZNF644,KLF16,ZNF121	10,28,44
chr1	8826067	8826100	USF1,MGA,MAX	36
chr1	8829557	8829711	ZNF263,MGA,HOMEZ	18
chr1	8831510	8831543	CTCF,STAG1,RAD21,SMC3	44
chr1	8844943	8845004	SMAD4,FOXA3,ZNF12	12
chr1	8845309	8845469	ZMYM3,GATA2,USF1	12,28,52
chr1	8847991	8848293	RELA,HNRNPL,RBM39,BCL6,ZNF280B,SOX6,MEIS2,GATAD2A,RBPJ,HOMEZ,SMAD4,ZFX,ZNF217,ARID4B,ZNF263,STAG1,HDAC2,TFAP4,ADNP,ZMYM3,ETV5	20,28,37
chr1	8848542	8849129	KAT7,POLR2A,KAT7,IRF9,TBP,KDM1A,MEIS2,TCF7L2,FOXA3,NCOA2,PHF21A,SIN3A,CEBPG,BCL6,NRF1,ZNF431,SMC3,TEAD1,GATAD2A,UBTF,ZNF124,ZNF644,HDAC2,MLX,TFAP4,FOXK1,MNT,ARID4B,FOXP4,GATA2,ZNF232,HNRNPL,MTA1,PRDM10,ZNF121,MXI1,IRF2,EGR1,MBD1,ZFX,HOMEZ,RBM39,MAX,SOX6,KDM5B,XRCC5,RELA,KAT7,HNRNPLL,TFE3,ZFP1,CBX5,ERF,YY1,ATF6,HMG20A,ZKSCAN8,MEF2D,GABPB1,TAF15,ZBTB26,SMAD4,KLF16,SMAD3,KDM4B,ADNP,KAT8,TEAD4,ZNF511,RAD21,LCOR,THRA,STAG1,ZNF384,MYNN,CTCF,ZBTB7A,ZNF280B,NR2F1	25,30,57
chr1	8853215	8853235	SMAD4,NR2F6,REST	42,59
chr1	8854825	8855064	SOX6,HDAC2,ZNF644,FOXA3,ARID4B,SMAD4,TEAD1,ZNF121,GATAD2A,CEBPB,FOXP4,BCL6,CEBPG,ZNF124,PATZ1,LCOR,TFE3,HOMEZ,ERF,HDAC2	10,17,37,57
chr1	8857091	8857412	MEF2D,ZFX,RBPJ,RBM22,POLR2G,POLR2A,HMG20A,ZNF511,HDAC2,ERF,NCOA2,THRA,BCL6,DPF2,FOXA3,SMAD4,GATAD2A,TEAD1,ZNF124,CEBPG,HOMEZ,MEF2D,ZNF12,POLR2G	10,13,62
chr1	8858080	8858514	YY1,POLR2A,PBX2,E2F8,TEAD1,ZNF511,TEAD4,IRF9,FOXA3,MAX,MEIS2,MAFF,MAFK,POLR2G,FOXP4,ETV5,BCL6,RBPJ,NR2F6,SRF,CEBPG,ZFX,ZNF217,POLR2AphosphoS5,TFAP4,SOX6,DPF2,SMAD4,UBTF,GATAD2A,NR2F1,TCF7L2,PATZ1,ZNF644,GATA2,RBM22,MLX,NCOA2,CBFB,LCOR,ERF,ELK1,RREB1,ARID4B,HMG20A,TEAD1,FOXK1,ZC3H4,ETV5,KLF16,GATAD2A,RBFOX2,POLR2G,POLR2AphosphoS5,MGA,TGIF2,RBM22	23,32,47,52,59
chr1	8859209	8859766	KDM5B,RBFOX2,POLR2G,RBM22,MYBL2,KDM5B,RBFOX2,POLR2A,POLR2G,POLR2AphosphoS5,MBD1,KLF16,FOXA3,ZFP91,SMC3,CTCF,STAG1,RAD21,POLR2A,EGR1	20,23,44,50
chr1	8861296	8861581	U2AF2,RBM22,RBFOX2,RBM22	9,23,24
chr1	8862507	8862891	MTA1,RBM39,POLR2AphosphoS5,HINFP,TFAP4,ZNF740,STAG1,RBM22,CBX1,ZBTB7A,CTCF,ZNF232,ZFX,ZNF217,POLR2A,RBFOX2,RBM39,POLR2G,RBM22,KDM5B,KDM1A,EGR1	8,23,26,44,56
chr1	8863051	8863557	RBM39,RBFOX2,KDM5B,U2AF2,SIN3A,POLR2G,RBM22,RBFOX2,RBM39,RBFOX2,RBM22	9,62
chr1	8865149	8865172	POLR2G,SOX6,EGR1	10,23
chr1	8865405	8865918	POLR2G,RBM22,SFPQ,POLR2AphosphoS5,POLR2G,RBM22,POLR2AphosphoS5,RBFOX2	23
chr1	8866646	8866821	POLR2G,RBM22,POLR2AphosphoS5,E2F1,ZNF589,MEIS2,ZFP91	7,18,62
chr1	8867005	8867339	POLR2AphosphoS5,RBFOX2,POLR2AphosphoS2,NR2F2,POLR2A,POLR2G,IRF2,ESRRA,RBFOX2,RBM22,POLR2A,POLR2G,POLR2AphosphoS5	23,49,55
chr1	8868054	8868460	ZC3H4,MYBL2,HNRNPK,CREM,RBM22,RBFOX2,POLR2G,POLR2AphosphoS5,RBM22,POLR2A	4,23
chr1	8869153	8869539	POLR2AphosphoS5,ZC3H4,ZNF384,ZNF511,MEF2D,POLR2AphosphoS2,RBM22,GMEB1,POLR2AphosphoS5,POLR2G,ZNF121,RBFOX2,POLR2A,AGO1	38,47,62
chr1	8869716	8869970	RBFOX2,AGO1,ZC3H4,POLR2G,FOXJ3,ZNF232	62
chr1	8870816	8871492	POLR2AphosphoS5,POLR2G,MAX,RBFOX2,RBM22,POLR2G,MAX,ZNF3,RBFOX2,ZNF83,RBM22,POLR2G,ZNF3,IRF9,MXD1	23,41
chr1	8871670	8872175	ZNF318,CTCF,TEAD4,RAD21,STAG1,EGR1,MEF2D,ZNF7,ZNF143,EGR1,RBFOX2,POLR2G,POLR2A	44,54,62
chr1	8873417	8873949	RBFOX2,MBD1,EGR1,RBM22,POLR2G,POLR2AphosphoS5,KDM1A,RBFOX2,ARID4B,ZNF281,NFE2,JUND,MAFF,MAFK,MBD1,EGR1,POLR2A,RBM22,POLR2G,RBFOX2	23,24,52
chr1	8874830	8875181	POLR2A,ZC3H4,POLR2AphosphoS5,POLR2G,RBM22,RBFOX2	23
chr1	8875400	8875495	POLR2G,ZC3H4,SOX6	3,9
chr1	8876560	8876666	POLR2G,E2F8,EGR1	22,26,56
chr1	8876855	8877075	MEF2D,YY1,SOX6,POLR2G,MEF2D	56
chr1	8877931	8879506	HDAC1,FOSL1,JUND,REST,GATAD2A,TFDP1,ZBTB7A,TBP,ZNF281,PATZ1,SIN3A,MYC,YY1,ZNF217,POLR2A,POLR2G,ZC3H4,SIN3A,USF1,MNT,ARHGAP35,MAX,BHLHE40,TFAP4,CBFB,RNF2,GTF2F1,AGO1,EGR1,ZBTB2,NCOR1,NR2F2,ARHGAP35,ZBTB26,ZFX,RBM22,ELK1,PHF8,NCOA1,REST,POLR2G,KAT7,POLR2AphosphoS5,KDM5B,ZNF263,POLR2A,GTF2F1,SIN3A,FOXA3,ZNF143,RBM39,TBP,HNRNPL,RBFOX2,SRSF1,MXI1,ARID4B,HIVEP1,ELF1,ZFP91,GABPA,SP1,USF1,ELF4,MEF2D,CREM,E2F5,ERF,PCBP1,NFYA,GABPB1,ZNF589,PBX2,FOXK1,EGR1,KAT8,SRF,KLF16,PRDM10,SMAD3,CREB1,ZBTB26,E2F4,ZNF511,IRF2,GMEB1,GATAD2A,U2AF1,TFAP4,SRSF1,HDAC2,PATZ1,RBFOX2,CBX1,ARHGAP35,HMG20B,CBX5,KDM4B,FOXJ3,LCOR,ZNF263,CBFB,ETV6,ZNF3,HNRNPL,TAF15,NR2F1,HIVEP1,NONO,RBM39,PCBP1,RELA,SOX6,TARDBP,NFYA,MEF2D,GABPB1,FOXK1,YY1,CREB1,IRF2,PHF20,HNRNPLL,GMEB1,ZFP91,ZBTB34,FUS,ZNF12,KLF16,TFAP4,UBTF,HNRNPK,ETV5,ZNF124,TCF12,MTA1,GATA2,RBFOX2,TCF7L2,PATZ1,LCOR,E2F4,ARID4B,SKIL,BCL6,ZNF224,ZNF740,HDAC2,ZFX,KDM5B,KAT8,THRA,ZNF589,ELK1,FOXP4,E2F1,CBX5,DPF2,CBX1,PHF21A,MAZ,ZNF280B,IRF9,ATF4,SAFB2,TEAD4,TAF15,NONO,ETV6,MEIS2,ERF,FOXM1,MGA,ZBTB2,CEBPG,KLF6,RNF2,BRF2,MXD1,RBPJ,ZNF253,ZNF83,ZHX1,FIP1L1,ZNF431,EGR1,TEAD2,DNMT1,SMAD4,NR1H2,STAG1,TGIF2,RELA,FOXA3,ZBTB7A,HOMEZ,E2F8,ZBTB26,TFE3,ARHGAP35,CHCHD3,MAX,ESRRA,TFDP1,BRD4,ZNF318,ZNF217,HINFP,ZNF232,ZNF639,ZNF146,ZNF263,ZNF766,CREB3,MNT,ATF3,USF2,USF1,RBFOX2,NRF1,RNF2,POLR2A,POLR2AphosphoS5,ESRRA,BRD4,POLR2G,ZC3H4,GATAD2A	10,37,41,62
chr1	8880125	8880777	ZNF384,FOSL1,SIN3A,NFE2,JUND,FOXA3,MYBL2,ZC3H8,PHF21A,ZNF12,ZFX,GATAD2A,ZNF217,SOX6,ATF6,NR2F2,ZNF232,NONO,YY1,NCOA2,FOXP4,RBFOX2,MAFF,POLR2G,POLR2A,BRD4,TEAD4,POLR2AphosphoS5,IRF2,KAT8,ARID4B,TBP,MGA,ZNF124,CEBPG,PRDM10,ELF4,ZNF511,HDAC2,THRA,NCOR1,GATAD2A,CREM,NR2F6,TCF7L2,POLR2G,POLR2AphosphoS5,E2F8,GATAD2A,BRD4,KAT8,MGA,TCF7L2	35,55,60
chr1	8889241	8889728	UBTF,CEBPB,SMAD4,CEBPG,RBPJ,ZMYM3,SMAD3,UBTF,HDAC2,SOX6,FOXA3,KDM1A,ZNF232,GATAD2A,CEBPG,CEBPB,PRDM10,SMAD3,CTCF,ZNF644	20,28,46,57
chr1	8900041	8900261	RREB1,EGR1,JUND,ETV5,NCOA2,HOMEZ,PRDM10,PHF21A,BCL6,HMG20A,ZNF644,NR2F2,SMAD4,NR2F1,NR2F6,RREB1	10,27,43
chr1	8904011	8904123	ELF1,FOXP4,ZNF644,TEAD1,TEAD4,LCOR	10,46
chr1	8908547	8908899	CEBPG,NR2F6,GABPB1,KAT7,NR2F1,ZNF644,ETV5,KAT8,SMAD4,GATAD2A,ZBTB7A,ZFX,ZFP91,NR2F6,FOXK1,TEAD1,SOX6,ZFP91	10,27,50
chr1	8910971	8911392	ZNF121,KDM1A,CHD4,HDAC2,ZKSCAN8,MNT,NFE2,CREB1,HOMEZ,TGIF2,MGA,IRF2,EGR1,CEBPG,RBPJ,GATAD2A,ZNF232,TFDP1,TFE3,GABPB1,MAX,SMAD4,USF1,ARID4B,ERF,MLX,ETV5,CTCF,FOXK1,FOXA3,RAD51,MGA,EGR1	10,22,28,36,44,52
chr1	8913491	8913938	EHMT2,ADNP,ZNF121,LCOR,ESRRA,CEBPG,TEAD1,ELK1,HDAC2,TEAD4,CEBPB,ZNF263,ZNF217,SOX6,BCL6,SMAD4,JUND,EGR1,TCF7L2,TCF7,HMG20A,TFE3,ETV5,NR2F6,FOXA3,KLF6,ZKSCAN8,ZNF639,PHF21A,ZNF644,FOXP4,GMEB1,GATAD2A,EHMT2,NFYA,CREM,MBD1,ZNF766,TGIF2,IRF2,RBPJ,PATZ1,NCOA2,MNT,MGA,HBP1,ZNF121,ARID4B,ZNF511,TFDP1,MEIS2,THRA,KDM5B,ERF,ZBTB34,MXI1,MXD1,ZFX,ZHX1,HINFP,ZNF232,ZBTB26,IRF9,ZNF253,E2F4,RNF2,MAX,E2F8,MEF2D,ZNF83,SAFB2,NRF1,SOX6,ZKSCAN8,ZFX	3,4,13,22,46,54
chr1	8918163	8918301	E2F8,HDAC2,ARID4B,RAD21,STAG1,CTCF,TEAD1,KAT8,SMC3,LCOR,FOXK1,FOXA3	2,32
chr1	8941981	8942220	JUN,JUND,SOX6,FOXA3,FOXP1,SOX6	12,43
chr1	8947258	8947636	BRD4,E2F4,ZNF766,ZNF232,PHF20,ZFX,ELF1,GABPA,ETV5,GABPB1,KAT8,CBX1,LCOR,SMAD4,NR2C2,EHMT2,TFAP4,KDM1A,ESRRA,ARID4B,HDAC2,HOMEZ,KDM5B,CBX5,ZFX,KAT8,KDM1A,EHMT2	16,26,28
chr1	8963049	8963134	CREB1,XRCC5,CTCF,SMC3,STAG1,ERF,RAD21,ZNF644,MAX	3,43,44
chr1	8986430	8986473	TEAD1,ETV5,MGA	10,36,37
chr1	8988212	8988229	SMC3,RAD21,STAG1,CTCF	44
chr1	8990037	8990159	TFAP4,MTA1,EGR1,PATZ1,ZNF263,ZNF217,ESRRA	37
chr1	8994385	8994605	TCF7,ZNF12,KDM1A,MLX,GATAD2A,USF1,MAFF,MAFK,SOX6,GATAD2A	4,25,52
chr1	9000937	9000980	TFAP4,NR2F6,ELF1	10
chr1	9001716	9002096	ZMYM3,KDM1A,ZBTB26,ZNF217,YY1,MGA,TFE3,LCOR,SOX6,HDAC2,FOXP4,FOXA3,SMAD4,EGR1	6,28,47
chr1	9004155	9004296	ZNF121,TEAD4,ZNF384	34
chr1	9005123	9005308	SFPQ,TFDP1,SMAD4,CBX1,STAG1,XRCC5,RAD21,CTCF,SMC3,KLF16,KAT8	2,32,55
chr1	9010143	9010222	GABPB1,STAG1,CTCF,RAD21	8,44
chr1	9027488	9027505	ZNF263,ETV5,GABPB1	37,50
chr1	9058675	9058729	TEAD4,STAG1,CTCF,TEAD1,USF1,ZNF384	44,46
chr1	9067327	9067459	ZNF7,KDM5B,MEF2D,ZHX1,ZBTB26,GABPB1,BCL6,TFE3,HOMEZ,E2F8,MLX,IRF9,KLF6,ETV5,MEIS2,ZNF232,ZKSCAN8,PRDM10,ARID4B,IRF2,HMG20A,ERF,MGA,ZNF431,EGR1,ZNF12,RNF2,ZNF766,TFAP4,MAX,CEBPG,HDAC2,TFDP1,CEBPB,USF1,GATAD2A,FOXK1,MNT,ZFP91,TEAD1,ZFX,MXD1	22,37,46
chr1	9099771	9099894	XRCC5,CTCF,SIN3A,SMAD4,NR2F6	12,32,44,54
chr1	9100458	9100965	USF1,ZBTB40,NCOR1,TCF12,ZSCAN29,KAT8,BCL6,ZNF384,MLX,PHF21A,MBD1,NR2F6,FOXA3,TCF7,SOX6,ZNF511,HMG20A,KLF16,ERF,ZKSCAN8,EGR1,ARID4B,LCOR,FOXP4,DPF2,ETV5,HOMEZ,ZNF217,TCF7L2,MAX,ESRRA,IRF2,HBP1,NCOA2,XRCC5,MAFF,SMAD4,ARID3A,GATAD2A,HDAC2,ZFX,UBTF,TFE3,MTA1,SMAD3,RBPJ,RREB1,THRA,THRB,KDM5B,JUND,HMG20B,MGA,TFAP4,KDM1A,ZNF263,PRDM10,ZNF232,KAT8,BRD4,SOX6,KLF16,RREB1,CEBPG,ZFX,ZNF263,ATF4,CEBPB,MGA	3,27,37,46,60
chr1	9101702	9101737	RBM22,RAD21,CTCF,STAG1	23,44
chr1	9110840	9111361	CEBPB,CEBPG,PHF21A,TEAD1,ARID4B,TEAD4,KAT8,SFPQ,POLR2G,SMC3,GATAD2A,FOXA3,IRF2,THRA,ERF,KLF6,PRDM10,LCOR,HDAC2,ZNF124,XRCC5,TFAP4,ZFX,RAD21,CTCF,SOX6,STAG1,ZC3H8,PATZ1,FOXP4,UBTF,NFYA,ZNF12,MTA1,MEF2D,DPF2,ZSCAN29,TEAD1,HNRNPL,HNRNPLL,POLR2G,ARHGAP35	10,44,46,54
chr1	9112112	9112371	BRD4,ZBTB26,MAX,RBM39,HNRNPL,SMAD4,SFPQ,PATZ1,NR2F6,CEBPB	3,8,27,46
chr1	9112912	9113776	CBFB,ESRRA,ATF2,CREB1,SMAD1,CHD2,ZNF224,MXI1,ERF,MNT,KLF6,JUND,ZBTB26,MTA1,ATF7,IRF9,ZKSCAN8,SKIL,MLX,FOSL1,MEF2D,CBX5,HIVEP1,SIN3A,CBX2,SOX6,MEF2A,ETV5,ZBTB34,MBD1,EGR1,GATAD2A,POLR2A,ZFX,ZNF12,ZFP1,HDAC2,FOXP4,TGIF2,FOXJ3,ZHX1,ZZZ3,KAT8,XRCC5,ZFP91,NFYA,ZNF511,HOMEZ,TCF7,MEIS2,MAX,ZNF124,ESRRA,RBPJ,SMAD4,IRF2,ZSCAN29,FOXK2,PATZ1,FOXP1,SFPQ,ZNF217,HMG20B,NRF1,TCF7L2,TEAD1,NR2F1,THRA,REST,CREM,HMG20A,DPF2,CEBPG,E2F8,FOXK1,TFE3,FOXA1,NCOA2,BHLHE40,TCF12,USF1,MGA,PHF21A,BCL6,RAD51,GATA2,KDM4B,NR2F2,SMAD3,ARID4B,NR2F6,ZNF281,FOXA3,NCOR1,LCOR,KDM1A,TFAP4,THRB,BRF2,TEAD4,SMAD1,TFDP1,UBTF,RREB1,ERF,POLR2AphosphoS5,GATAD2A,NONO,POLR2A,ZFX,POLR2G,HDAC2,MAX,MGA,PHF21A,E2F8,ZNF124,KDM1A,ZFP91,UBTF,ZNF121,ZFP91	3,31,43,47,51,59
chr1	9128353	9129100	RBM39,TAF15,SOX6,HDAC1,KAT8,IRF1,ZNF217,AGO1,DMTF1,ESRRA,TAF15,ARHGAP35,XRCC5,MXD1,ZFP91,KAT7,HIVEP1,SOX6,CAMTA2,KDM5B,ZC3H8,MTA1,ZHX1,POLR2A,SMAD1,CTCF,RBPJ,BCL6,CBX5,ZNF121,ERF,E2F8,YY1,STAG1,GMEB1,E2F4,MYNN,UBTF,EGR1,ARID4B,RNF2,XRCC5,NRF1,HDAC2,TFE3,ZFP91,ZFX,CHCHD3,MGA,PATZ1,TCF7L2,TFDP1,MAX,FUS,KDM5B,RBPJ,ZBTB2,NONO,MXI1,HBP1,SAFB2,BCL6,DNMT1,SMAD4,YY1,MNT,MEIS2,RBFOX2,POLR2G,RNF2,POLR2AphosphoS5,CREB3	44,54
chr1	9129533	9129893	POLR2G,EGR1,HNRNPK,GABPB1,TAF15,KLF16,ZNF217,XRCC5,EGR1,SFPQ,KDM1A	6,11,27,30
chr1	9142415	9142501	RBPJ,CTCF,FOXA3,PATZ1,ARID4B,SMC3,IRF2,RAD21,XRCC5,STAG1,RREB1,ETV5,ZNF263,U2AF2	32,44,50,63
chr1	9145156	9145694	TAF15,HNRNPLL,ZFX,AGO1,POLR2G,TAF15,RBM22,CREM,CEBPG,TCF7L2,ATF2,JUN,CREB1,ATF7,JUND,GATAD2A,TCF7,RREB1,PRDM10,ZFX,ERF,PRDM10	3,9,43,47,56
chr1	9145860	9145939	ZMYM3,ZNF3,ZNF121	28
chr1	9146959	9147168	POLR2G,RBM22,POLR2AphosphoS5,RBM22	23
chr1	9162760	9163090	GTF2F1,POLR2A,PHF21A,TCF7L2,TBL1XR1,FOXA3,NR2F6,GATAD2A,SMAD4,BCL6,ARID4B,PHF20,MGA,EGR1,TFE3,USF1,PBX2,KDM1A	27,51,55
chr1	9163294	9163420	KDM1A,KDM5B,ARID4B	8
chr1	9163619	9163889	TFDP1,MTA1,ZNF263,SMAD4,RBM22,ZFX,TCF7L2,PHF21A,ZFP91,NR2F6,HMG20A	23,37,47,61
chr1	9164066	9164381	NR2F6,JUN,JUND,TCF7,CBFB,ATF7,ZNF121	12,27,43
chr1	9172236	9172448	KAT2B,TFAP4,FOXK2,FOXP1,ARID3A,NFIC,MLX,KAT8,FOXJ3,PHF21A,NCOR1,FOXA3,NR2F6,ARID4B,MGA,BCL6,CEBPG,TEAD1,E2F8,NR2F1,ZNF281,FOXK1,HMG20A,IRF2,TCF7,LCOR,NR2F2,THRB,TCF7L2,KLF16,FOXP4,ETV5,CREM,EGR1,DPF2,ZFX,TBL1XR1,NCOA2,GATAD2A,HDAC2,ERF,SOX6,RREB1,ZNF217,HMG20B,ESRRA,SKIL,KDM1A,CBFB,THRA,SMAD4,PATZ1,REST,ZNF384,ZFP91,UBTF,ETV6,ZNF121	3,10,42,46,49
chr1	9180243	9180710	HOMEZ,ZMYM3,ZNF263,SIN3A,KDM1A,FOSL1,CEBPG,FOXA3,BCL6,JUND,E2F8,HMG20A,TEAD1,SOX6,GATAD2A,CREM,TCF7L2,NCOA2,PATZ1,NR2F6,FOXP4,ZNF217,NR2F1,PHF21A,RREB1,KDM1A,SOX6,MEF2D,NR2F2,KAT2B	12,17,28,35
chr1	9181216	9181892	ZHX1,MBD1,ZZZ3,MEIS2,ZNF280B,SIN3A,RBM39,ZNF263,ELK1,FOXP4,BRD4,TEAD4,TFDP1,SFPQ,BCL6,HBP1,RAD21,MAX,ERF,ARID4B,IRF2,FOXA3,ZBTB7A,CTCF,STAG1,CBX5,SMAD4,XRCC5,HNRNPLL,HDAC2,GATAD2A,ZBTB26,NCOA2,PATZ1,TGIF2,MYNN,NR2F6,HOMEZ,NFYA,TBP,BRD4,SMAD4,HDAC1,MGA,NR2F6,HBP1,MYBL2,RBM22,HDAC1,PHF8	2,7,10,44
chr1	9182046	9182590	FIP1L1,MGA,ZNF253,ARHGAP35,SRSF1,KLF6,RBFOX2,HNRNPL,E2F8,NONO,TARDBP,POLR2AphosphoS5,TCF12,BCL6,FOXP4,HMG20A,E2F5,RBPJ,LCOR,ZNF217,NCOA2,POLR2G,MBD1,POLR2A,SIN3A,YY1,PATZ1,UBTF,XRCC5,CBFB,ELF1,CBX1,FOXA3,ZFP91,ARID4B,GABPB1,TCF7L2,MAX,ERF,ZBTB2,TFAP4,RBM39,ZHX1,CAMTA2,STAG1,EGR1,ZNF281,DNMT1,MXD1,HDAC2,KDM4B,ZFX,SOX6,MTA1,NRF1,TFDP1,IRF9,CHCHD3,HBP1,GMEB1,ZBTB7A,CTCF,SAFB2,ZBTB34,RBFOX2,HNRNPK,NONO,KDM5B,ETV6,RBPJ,POLR2A,POLR2G,ZNF3,HNRNPLL,KAT7,ARID4B,ERF,EGR1,GABPB1	18,22,40,54,56
chr1	9182951	9183011	TAF15,ZNF281,GABPB1	56
chr1	9188972	9189691	ZNF263,MYBL2,ADNP,TFAP4,NRF1,PBX2,ZNF384,SAFB2,MEIS2,PATZ1,ESRRA,POLR2AphosphoS5,MGA,SOX6,POLR2A,ZFX,UBTF,FOXP4,ZNF644,GATA2,BCL6	8,12,23,28,33,37
chr1	9194193	9194428	SIN3A,TEAD1,FOXK1,EGR1,SOX6,ZFX,ZNF217,CREB1,FOSL1,BCL6,JUN,CEBPG,ZNF644,HMG20A,GATAD2A,JUND,ARID4B,TFAP4,PHF21A,SMAD4,KLF6,PATZ1,TCF7L2,FOXA3,ARID3A,LCOR,MEIS2,FOXA1,TGIF2,HDAC2,HOMEZ,KDM1A,CREM,IRF2,XRCC5,KAT8,GATAD2A	10,34,51,60
chr1	9196266	9196427	ZFX,ARHGAP35,CBFB	6
chr1	9196581	9197050	THRA,GABPB1,PATZ1,CTCF,RAD21,SMC3,SMAD3,STAG1,XRCC5,GATAD2A,ARID4B,SOX6,PHF21A,PRDM10,ZFP91,EGR1,NFYA,MEIS2,XRCC5,ELK1,MBD1,BRD4,TGIF2,MAFF,PATZ1,MGA,RREB1,ZFP1,GATAD2A,KAT8,ZNF143,HIVEP1,GABPB1,JUND,ARID4B,SIN3A,ETV5,UBTF,PHF21A,ZFX,ZFP91	5,20,32,36,51,52
chr1	9197621	9197637	MAFK,MAFF,ATF2	43,52
chr1	9198751	9198833	MAX,SMAD4,NRF1,RAD21,HNRNPLL,UBTF,STAG1,CTCF	6,33,44
chr1	9211650	9211733	NR2F1,CEBPG,NR2F2,SMAD4,JUND,NR2F6,GATAD2A,ETV5,PATZ1,EGR1,ZNF217	10,27,37
chr1	9233275	9233638	KDM5B,MGA,STAG1,RAD21,CTCF,ZNF318,ZSCAN29,ZFX,ZC3H8,ZZZ3,MTA1,ZNF121,ZBTB8A,ZNF280B,ZFP91,POLR2A,ZNF224,MYBL2,NONO,ZBTB34,HNRNPL,EGR1,HIVEP1,RBM39,UBTF,NR2F1,ZKSCAN8,MXI1,RREB1,RBFOX2,PHF21A,ZNF217,TFAP4,ERF,RBPJ,ZNF143,XRCC5,GABPB1,CREM,IRF2,HMG20A,BRD4,ESRRA,ZNF253,LCOR,ZNF7,NR2F6,ETS1,MAX,SOX6,PATZ1,NCOR1,FOXP4,THRA,ARID4B,THRB,ZNF124,CBFB,TEAD1,HMG20B,FOXA3,KLF6,HDAC2,TBL1XR1,KLF16,NCOA2,TCF7L2,ETV5,ZNF431,TGIF2,GATAD2A,ZNF281,MLX,SFPQ,RELA,TFDP1,YY1,ZBTB26,KAT8,BCL6,HOMEZ,TCF12,ZNF3,CEBPG,DPF2,FOXJ3,SMAD4,ZNF589,HINFP,ELF1,SMAD3,ZNF511,CEBPB,SKIL,FOXK1,ZFP1,KDM4B,SRSF1,GABPA,TFE3,CBX5,MBD1,REST,ZNF780A,HBP1,ZNF639,PRDM10,GTF2F1,ZNF644,TRIM24,ZNF12,ZC3H4,POLR2AphosphoS5,POLR2G,ZSCAN29,ZFX,POLR2A	10,16,34,44,54
chr1	9233797	9233822	SRSF1,POLR2G,KLF6	56
chr1	9234016	9234616	ZNF384,U2AF2,POLR2G,HDAC1,CHD4,IRF2,MAX,ZNF639,ZFP1,ETS1,CBX1,ZNF263,ZNF124,POLR2AphosphoS5,NR2F6,CREM,KLF16,ZKSCAN1,ZNF7,GTF2F1,ESRRA,NR2F1,KDM1A,THRA,TFE3,NR2F2,GATA2,SMAD3,TCF7,FOXP4,ADNP,FOXA3,ZC3H4,RREB1,CEBPG,TFDP1,MLX,TCF7L2,MEF2D,FOXJ3,ZNF3,RBM39,HNRNPL,CREM,MGA,NR2F1,HIVEP1,PHF21A,KDM1A,UBTF,POLR2G,ESRRA,RAD21,SOX6,POLR2A,ERF,ZFP91,ZC3H8,MTA1,ZNF232,IRF9,E2F8,GMEB1,ZC3H4,SKIL,ZNF143,SMAD1,ARID4B,ZNF511,GATAD2A,ZNF124,NONO,THRA,TEAD1,FOXK1,DPF2,KLF6,POLR2AphosphoS5,SMAD3,ZKSCAN8,KLF16,SIN3A,TAF15,KDM4B,TFE3,SAFB2,HDAC2,TCF7L2,SMAD4,ZNF217,IRF2,XRCC5,PCBP1,EGR1,HINFP,NCOA2,MXD1,ETV5,ZBTB26,LCOR,MAZ,CTCF,BRD4,E2F4,YY1,RBFOX2,PATZ1,ZNF639,GABPB1,ZNF384,ZNF121,ELF1	26,34,44,47
chr1	9234773	9234918	ZNF281,CBX1,SMAD4,EGR1,YY1,BRD4,RBM39,E2F4,MEIS2,POLR2AphosphoS5,ZNF766,ZNF121,MXD1,KDM5B,E2F8,POLR2G,SIN3A,ZNF253,RBFOX2,GABPB1,NCOA2,POLR2A,DNMT1,NONO,IRF9,SAFB2,HNRNPK,MAX,ZFX,ZBTB2,E2F5,CREB3,UBTF,ZNF146,SMAD1,CHCHD3,FOXM1,KLF6,HNRNPLL	47,54
chr1	9235712	9235816	ZNF121,ZFX,NCOA1	2
chr1	9238752	9238797	PHF21A,KAT8,FOXA3	10,60
chr1	9239733	9240089	NR2F1,NR2F2,ZNF12,GATA2,NR2F6,CREM,E2F8,STAG1,SKIL,SMAD3,TFDP1,NCOA2,IRF2,SMAD4,ZNF217,TFE3,HMG20A,UBTF,GATAD2A,ZNF281,LCOR,ERF,EGR1,THRA,GABPB1,KLF16,POLR2AphosphoS5,ESRRA,RBFOX2,ARID4B,RBM22,BCL6,HDAC2,MEF2D,FOXA3,KAT8,RBPJ,MEF2A,KLF6,FOXP4,TCF7,TCF7L2,POLR2G,ZFX,PHF21A,MAX,ZKSCAN8,TFAP4,DPF2,ETV5,ELF1,ZBTB7A,XRCC5,FOXK1,SOX6,MTA1,MYBL2,ZNF280B,PATZ1,MGA,E2F8,KLF16,POLR2AphosphoS5,GABPB1,RBFOX2,KLF6,POLR2G,TCF7L2	6,42,47,56
chr1	9242380	9243001	ZNF384,CEBPB,TEAD1,ZNF281,KLF16,FOXA3,CEBPG,SOX6,MYBL2,KLF6,FOXK1,BCL6,NCOA2,GATAD2A,FOXP1,THRA,GATA2,FOXJ3,TCF7L2,FOXP4,PHF21A,ZNF263,THRB,MAX,TFAP4,IRF2,PATZ1,THRA,MTA1,ZNF217,HNRNPL,MTA1,PRPF4	37,42
chr1	9249496	9250808	FOXK2,MAX,KAT7,ELF1,E2F8,ETV5,TCF12,DNMT1,XRCC5,MTA1,TFAP4,NCOA2,ZBTB26,IRF9,FOXK1,ARID4B,ZBTB7A,GABPB1,TCF7L2,ESRRA,SOX6,HOMEZ,HDAC2,SRF,ERF,ZNF217,PATZ1,PHF21A,FOXA3,HINFP,ETS1,SMAD3,THRA,SMAD4,GATAD2A,HBP1,ZFP91,ZNF121,SMAD1,SFPQ,NCOR1,UBTF,ZNF644,LCOR,BCL6,NCOA1,GTF2F1,POLR2G,ETV5,E2F8,PBX2,PATZ1,SAFB2,PHF21A,MAX,DNMT1,UBTF,GATAD2A,IRF9,ZNF83,LCOR,KLF6,HINFP,ZNF511,KAT8,BRD4,ZNF639,RBM22,ARID4B,MEF2D,RBPJ,BCL6,DPF2,ZNF318,MTA1,TEAD4,CAMTA2,EGR1,ZSCAN29,ZNF3,CHD4,PHF21A,POLR2A,RBM39,KDM5B,GMEB1,ZFP91,UBTF,CBX5,KAT8,HIVEP1,ZNF280B,RBFOX2,MBD1,HNRNPL,MGA,TEAD4,ZFX,ELK1,TBL1XR1,ADNP,ZNF281,E2F5,GABPB1,STAG1,TFDP1,MAX,ELF1,HNRNPLL,EGR1,CBX1,CTCF,ARID4B,RAD21,ZNF143,SMAD4,E2F4,ZNF121,E2F1,HDAC2,ZNF766,SMC3,TCF7L2,ZNF12,MEF2D,IRF9,MLX,XRCC5,THRA,USF1,TAF15,FOXP4,PCBP1,NR2F6,RBM39,THRB,NFYA,ZFP91,HNRNPK,SIN3A,PATZ1,ZNF740,MTA1,ZNF431,ZFX,NONO,CBX1,NFYA,HNRNPK,DPF2,POLR2G,ZFX,POLR2AphosphoS5,ZNF766,RBM39,PCBP1,ZBTB34,THRA,MTA1,CEBPG,NRF1,PATZ1,YY1	3,9,10,32,40,44
chr1	9250967	9251250	ZNF263,HNRNPLL,SFPQ,ZNF263,ZFP91	8
chr1	9267144	9267456	NFYA,MEIS2,MGA,FOXP4,USF1,ZNF280B,BHLHE40,TFAP4,SOX6,MAX,ETV5,ARID4B,RREB1,HNRNPLL,ERF,MTA1,GABPB1,YY1,RAD21,STAG1,CTCF,HINFP,CBX5,PCBP1,ZFP91,MEF2D,ZNF318,ZNF280B	13,20,36,50,56
chr1	9275667	9275765	NR2F1,EGR1,RFX5,SIN3A,MAFK,TFAP4,GATAD2A,ARID4B,HNRNPL,ZNF281,XRCC5,FOXA3	24,37,52
chr1	9279159	9279915	ZNF766,NCOR1,GATAD2A,EGR1,KAT8,ZNF644,ELF1,HDAC2,ARID4B,ETV5,FOXP4,ZNF766,ZNF232,XRCC5,ZNF740,POLR2AphosphoS5,SOX6,KLF6,MTA1,POLR2G,CREM,IRF9,ERF,E2F8,ZNF217,ZSCAN29,PHF21A,ETV5,TEAD1,TEAD4,HNRNPLL,SMAD4,GATAD2A,TGIF2,MAX,ZFP91,ARHGAP35,MTA1,ZFX,MGA,HINFP,KDM5B,RBM39,PHF21A,ARHGAP35,MGA	2,8,41,51
chr1	9280210	9280889	ZNF24,HNRNPK,ZNF281,ZNF3,MAX,TFAP4,HNRNPL,UBTF,ZNF3,ARID4B,LCOR,MEIS2,ZNF143	8,38,41,63
chr1	9289149	9289483	GATAD2A,KDM1A,ZNF124,CTCF,RAD21,STAG1,SMC3,ARID3A,CHD4,KDM1A,CHD4	28,44,57
chr1	9290251	9290350	SOX6,CEBPG,CEBPB,MAX,SIN3A	18,46
chr1	9291935	9292149	PHF21A,ARID4B,BCL6,SMAD3,MGA	2,10
chr1	9292480	9292696	SRSF1,RBM39,EGR1,YY1,PATZ1,ZBTB7A	11
chr1	9292870	9292961	ZNF384,TBP,POLR2G,POLR2AphosphoS5,NONO,HNRNPLL,POLR2A,RBFOX2	33,34,44
chr1	9293573	9293792	ZFP36,PATZ1,MAX,RBM39,GABPB1,ARID4B,ZFX,UBTF,MTA1,ZNF217	10,51,61
chr1	9294108	9294115	FOXK2,FOXP1,FOXA1	21
chr1	9300223	9300393	NR2F1,MGA,ARID4B,MAX,MAFF,TEAD1,FOXK1,ZFX,MAFK,NFE2,ZNF121,JUND,ZFP91	3,24,42,52,60
chr1	9331814	9331962	TCF7,FOXA3,SOX6,CEBPG,KDM1A	47
chr1	9399699	9400309	LCOR,HNRNPL,FOXA3,NCOA2,HNRNPLL,RBPJ,BCL6,PATZ1,TCF7,TCF7L2,TFAP4,ETS1,HIVEP1,TFE3,ZNF644,HNRNPL,TCF7L2,ZFP91,NR2F1,GMEB1,RBPJ,ZFX,TBP,UBTF,EGR1,HDAC2,U2AF1,ETV5,SMAD4,PHF21A,TFAP4,ARID4B,SMAD1,ZNF121,JUND,MTA1,ZFP91,UBTF,EGR1,ZSCAN29	8,12,13,47,55,60
chr1	9400542	9401185	IRF9,ZZZ3,ZFX,ETV5,RBM39,RBFOX2,HNRNPL,ZKSCAN1,ZZZ3,GABPB1,BRD4,LCOR,CTCF,PCBP1,PATZ1,ZFX,TAF15,MEIS2,LCOR,RFX1,PCBP1,PATZ1,GABPB1,HBP1,CBX5	11,14,44
chr1	9401929	9402245	ZNF232,ZNF3,ZNF143,HNRNPL,PATZ1,IRF2,UBTF,KLF16,TFDP1,ZKSCAN8,MLX,ARID4B,JUND,TBL1XR1,TFE3,GABPB1,NCOR1,ERF,SKIL,KAT8,CEBPG,EGR1,FOXK1,TFAP4,SMAD4,MEF2D,E2F4,ETV5,KDM4B,THRA,BCL6,THRB,NFYA,TCF7,NR2F2,TEAD1,RBPJ,TCF7L2,GATAD2A,E2F8,HMG20A,NCOA2,FOSL1,PHF21A,KDM1A,FOXA3,SOX6,FOXJ3,MGA,ZFX,ZNF217,NR2F6,FOXP4,LCOR,MAX,CREM,HMG20B,NR2F1,YY1,RREB1,ZBTB7A,PATZ1,HIVEP1,KDM1A	11,12,22,43,47
chr1	9410794	9411214	ZNF12,ZFX,CEBPB,ZFX,HNRNPL,KDM1A	8,46
chr1	9413120	9413156	ZNF121,UBTF,THRB,THRA	3,27
chr1	9421584	9421670	USF1,CREB1,SMAD4	27,59
chr1	9424427	9424486	MAFK,SMAD4,BCL6,ZNF281,TFAP4	46,52
chr1	9428709	9429326	MXD1,MEF2D,CTCF,SMC3,CBX5,STAG1,RAD21,POLR2G,ZFP91,POLR2AphosphoS5,NONO,NR2F6,NRF1,THRB,RBM39,ZNF766,ZNF263,ZZZ3,HNRNPLL,ZNF232,CBX1,SMAD3,ETS1,YY1,HBP1,ZNF12,ELF1,CEBPG,HCFC1,SRF,IRF9,ZKSCAN1,HDAC1,TAF15,ATF7,SMAD4,JUND,SMARCC2,LCOR,RFX5,ZNF143,ZBTB26,FOXA3,XRCC5,FOXK1,ATF3,RREB1,RBPJ,JUN,CREM,CREB1,ATF2,PTBP1,ERF,GABPB1,MEIS2,FOXJ3,TBL1XR1,SOX6,KDM5B,MNT,CBFB,TEAD4,ZHX1,HDAC2,BRD4,E2F1,ESRRA,ZNF280B,THRA,IRF2,BRCA1,FOXP4,KAT8,KLF16,CEBPB,EGR1,HIVEP1,ELK1,HINFP,PHF20,MLX,U2AF2,ATF1,MXI1,TEAD1,MEF2D,BCL6,ARID4B,PHF21A,GATAD2A,PATZ1,GMEB1,TGIF2,RFX1,TFE3,RBFOX2,KLF6,FOXK2,ZFP91,E2F8,AGO1,NFYA,RAD51,USF2,NRF1,USF1,ZFX,E2F4,RBM39,TFAP4,E2F5,SIN3B,MGA,TFDP1,ARHGAP35,KDM1A,MAX,POLR2AphosphoS5,SIN3A,HNRNPLL,POLR2G,POLR2A,CREM,EGR1,KDM5B,ATF1,ARID4B,TEAD1,GMEB1,E2F8,MGA	11,13,18,22,25,27,43,44
chr1	9435270	9435773	ZMYM3,HOMEZ,GMEB1,ZNF511,ETV5,ARID3A,ZNF121,MEF2A,NFYA,ELF1,BRF2,ZBTB34,MLX,PRDM10,SKIL,RREB1,PATZ1,RBPJ,MEF2D,SMAD3,PHF21A,XRCC5,TCF7,STAT5B,FOXA3,FOXA1,IRF2,CEBPG,SMAD4,TFE3,CREM,GATA2,MAX,ETS1,KLF16,ZNF217,SFPQ,E2F8,HMG20A,THRA,LCOR,ZNF281,THRB,ZNF644,ZFP1,GATAD2A,ZKSCAN8,FOXK1,FOXP1,MTA1,CBFB,DPF2,FOXP4,MYBL2,FOXJ3,NR2F6,NR2F2,TCF3,TEAD1,NCOA2,TBL1XR1,NFIC,ARID4B,TFAP4,ZNF12,ERF,HMG20B,TCF7L2,NCOR1,HDAC2,BCL6,KDM1A,TEAD4,EGR1,REST,KAT8,SOX6,MEIS2,KDM4B,NCOA1,MGA,TGIF2,CBX5,UBTF,POLR2AphosphoS5,POLR2G,ZNF766,EHMT2,BRD4,POLR2A,ZFP91,NR2F1,ZNF263,ZFX,GATAD2A,PHF21A,NR2F6,FOXP4,NFIC,PRDM10,KDM1A,NCOR1,SOX6,EHMT2,RBFOX2,POLR2A	3,27,47,55
chr1	9436325	9436559	KLF16,ARID4B,ZNF639,RBPJ,TFDP1,MAFK,MAFF,ZKSCAN8,MEIS2,FOXK1,CEBPG,ERF,ZHX1,LCOR,KAT8,GATA2,CREB1,TCF7L2,NR2F6,TEAD1,TEAD4,ETS1,SOX6,GATAD2A,BCL6,FOXA3,SMAD4,FOXJ3,NCOA2,HDAC2,PATZ1,FOXP4,ARID4B,RBPJ	4,7,10,27,52
chr1	9438071	9438275	GATAD2A,BRD4,ZNF281,RBM39	10,47,56
chr1	9438512	9439307	ZNF124,MEF2A,HOMEZ,FOXK2,MYBL2,HBP1,HMG20A,ZBTB34,KAT8,NFIC,FOXA3,NCOA2,HMG20B,NR2F2,GATA2,FOXK1,MAFF,TEAD4,ETS1,TFAP4,SAFB2,ETV5,PBX2,NR2F1,SFPQ,ZMYM3,POLR2A,GABPB1,UBTF,RBM39,IRF9,ATF7,CBX5,DPF2,POLR2AphosphoS5,NONO,ATF2,JUND,POLR2G,BHLHE40,USF1,ZFX,ZNF121,SOX6,ZFP91,KDM1A,TFDP1,CREB1,MGA,PHF21A,TFE3,TEAD1,HDAC2,IRF2,HNRNPL,PRDM10,ERF,HMG20A,TCF7L2,E2F8,MAX,HOMEZ,MEF2D,SMAD4,GMEB1,FOXA3,ZNF281,SKIL,PATZ1,CEBPB,GATAD2A,ARID4B,KLF6,HMG20B,ZNF232,KLF16,ZHX1,ZNF253,THRA,XRCC5,EGR1,ZNF639,CEBPG,ZNF589,SMAD3,BCL6,MBD1,ZNF511,LCOR,NR2F6,GABPB1,KDM1A,MGA,HIVEP1,CHD4,SMAD3,KLF6,ZNF143,POLR2A,MAFF	11,43,45,55
chr1	9439537	9440095	SIN3A,FOXK2,FOXA3,MAX,HMG20A,ETV5,RREB1,SMAD4,TFAP4,FOXK1,FOXP4,CEBPB,TEAD1,CEBPG,LCOR,THRA,ZNF217,NCOA2,ARID4B,ZNF12,CBX5,SOX6,HBP1,SOX6,GATAD2A,ADNP,ZMYM3,TCF7L2	10,25,28,51
chr1	9442463	9442470	CREB1,ATF2,ATF7,JUND	43
chr1	9444220	9444368	MAFF,MAFK,NRF1,CEBPG	13,52
chr1	9447399	9447440	NR2F6,ETV5,NR2F2,ZNF121,GATAD2A,SMAD4,THRB	27
chr1	9448260	9448347	ZNF121,FOXP4,ADNP,RAD21,FOXA3,BCL6,STAG1,SMC3,CTCF	12,28,44,55
chr1	9452653	9452747	HDAC2,LCOR,SOX6,THRA,SMAD4,BCL6,IRF2	10,42
chr1	9455921	9456156	GATAD2A,KLF16,CBX5,NCOA2,MBD1,ZFX,HDAC2,HBP1,SMC3,STAG1,ARID4B,KAT8,YY1,PATZ1,BCL6,ERF,RBPJ,ZBTB26,SMAD3,LCOR,THRA,CTCF,RAD21,ZNF224,TEAD4,SMAD4,RELA,ZFP91,ZNF280B,CEBPG,NFYA,ZBTB26	20,57
chr1	9457031	9457043	CREB1,ATF2,ATF7,JUND,JUN	43
chr1	9479597	9479633	NR2F2,TFAP4,PATZ1	10,37
chr1	9490756	9491290	ELF1,ZNF431,PHF21A,SMAD4,KAT8,ERF,PATZ1,SFPQ,ZFX,GABPB1,KDM1A,ZNF121,GMEB1,ZNF511,UBTF,MAFK,MAFF,SFPQ,ERF,XRCC5,ZNF121,THRA,ARID4B,CEBPG,KLF16,MEF2D,CBX5,SMC3,ZFP91,GABPB1,LCOR,STAG1,CTCF,ZNF512,RAD21,E2F8,RBM39,TAF15,YY1,ZFP36,FOXA3,TFAP4	11,50,57
chr1	9495275	9495529	SFPQ,HNRNPL,PTBP1,TEAD4,TAF15,XRCC5,DNMT1,RBM39,FOXP4,RAD21,CTCF,MBD1,ELF1,SOX6,LCOR,STAG1,KLF6,ETV5,YY1,SMC3,E2F4,GABPB1,ZNF384,ZNF121,E2F1,MAX,TFDP1,ARID4B,HDAC2,KAT7,ZFP91,RBPJ,SMAD4,BRD4,ETV6,KDM5B,EGR1,E2F5,ZHX1,ZNF224,ADNP,FUS,IRF9,MGA,SAFB2,NFYA	10,12,44,54
chr1	9496006	9496182	ZNF146,BCL6,SMAD4,CEBPG	46
chr1	9501136	9501583	CHD2,ELK1,FOXA3,BHLHE40,POLR2G,USF1,ZNF281,IRF9,TFE3,HIVEP1,IRF2,MAX,ZNF83,KDM5B,PRDM10,POLR2AphosphoS5,E2F8,SOX6,HMG20A,EGR1,RBFOX2,ZFX,UBTF,TFDP1,MBD1,ZFP91,TBP,CEBPG,POLR2A,GATAD2A,ZNF644,FOXK2,FOXK1,MGA,KDM1A,ZKSCAN8,TCF7,MEIS2,TCF7L2,RAD21,NR2F6,ESRRA,HDAC2,NCOA2,THRA,HNRNPUL1,ZNF431,ETV5,ZNF143,ZNF121,BCL6,XRCC5,MEF2D,LCOR,SMAD3,GTF2F1,TFAP4,ERF,POLR2G,SFPQ,NR2F2,PHF21A,POLR2AphosphoS5,E2F8,SOX6,HMG20A,SMAD4,ZNF224,GATA2,MGA,SMAD3,ZNF431	12,13,34,36,47,51,55,57
chr1	9503385	9503653	KLF6,ZNF512,PATZ1,GATAD2A,ZFX,POLR2G,RBM39,FOXP4,MAX,CEBPG,E2F8,NCOA2,UBTF,ATF4,TFE3,SOX6,SMAD4,USF1,THRA,FOXJ3,NR2F6,TFAP4,NR2F2	18,27,36,41,63
chr1	9530405	9530513	CHD4,ZMYM3,KDM1A	28
chr1	9532853	9533207	E2F8,TEAD1,TEAD4,SMAD1,SOX6,IRF9,HBP1,MTA1,ERF,POLR2A,FOXP4,HDAC2,IRF2,RBFOX2,POLR2AphosphoS5,SMAD4,MAX,ARID4B,ZNF511,ZNF224,TBP,MEF2D,ZFX,XRCC5,UBTF,LCOR,MGA,PATZ1,GATAD2A,EGR1,ETV5,HNRNPL,GABPB1,REST,NRF1,FOXK1,IRF2	10,12,50,51,57
chr1	9537902	9538476	YY1,SRF,ARID3A,FOXM1,ZNF263,FOXK2,TBP,NR2F6,FOXJ3,FOXA1,TFE3,FOXK1,ZHX1,MAX,ZBTB33,EGR1,TCF7,FOXA3,ZKSCAN8,RREB1,HMG20B,GMEB1,GATA2,TFDP1,BCL6,NCOA2,ZNF644,HMG20A,RBPJ,KAT8,CREM,SMAD4,MGA,ZFX,KDM1A,PHF21A,ETS1,TEAD1,TGIF2,HDAC2,MLX,THRA,ERF,GATAD2A,PATZ1,TCF7L2,GABPB1,ZNF431,SMAD3,ZNF124,NFIC,MEF2A,CEBPG,KLF16,HOMEZ,REST,POLR2AphosphoS5,ETV5,ARID4B,NFYA,YY1,ZFP1,DPF2,PRDM10,MEF2D,HBP1,IRF2,POLR2G,MEIS2,FOXP4,STAG1,ZBTB26,SKIL,NCOR1,ELF1,E2F8,THRB,POLR2A,KLF6,SOX6,UBTF,ZNF511,ZBTB34,CBX5,TFAP4,CBFB,ZNF217,ZNF766,TCF3,MYBL2,ZNF12,LCOR,HINFP,BRD4,NR2F2,ZNF639,ZSCAN29,ZNF3,CBX1,ZNF281,KDM4B,NCOA2,RBPJ,ZNF644,FOXJ3,KDM1A,THRA,ERF,ETV5,ARID4B,MEF2D,POLR2G,HNRNPK,ZNF3,CHD4	25,33,55,63
chr1	9539120	9539540	ZNF121,ZFP91,ZBTB33,GATAD2A,ZFP1,HIVEP1,SOX6,ARHGAP35,POLR2AphosphoS5,CHD2,POLR2A,POLR2G,NCOA2,KLF6,MGA,KLF16,ZNF511,ZFX,ARID4B,MXD1,RBPJ,HOMEZ,CBFB,TBP,ERF,NRF1,CEBPB,FOXA3,CEBPG,ATF2,HNRNPLL,ESRRA,CREM,ETS1,EGR1,NFYA,FOXK1,E2F8,GABPB1,BRF2,TFE3,MLX,CREB1,JUND,MAX,E2F5,USF2,E2F4,MGA,SMAD4,TFDP1,BHLHE40,MNT,ZHX1,ZFX,USF1,KLF6,ATF3,ETV6,ZNF253,SAFB2,SIN3A,POLR2G,NONO,POLR2AphosphoS5,YY1,RNF2,POLR2A,SIN3B	2,6,18,31,40,43,46
chr1	9539730	9540292	YY1,RBM39,RBFOX2,UBTF,HNRNPK,KLF6,TGIF2,RBFOX2,GABPB1,EGR1,BCL6,PATZ1,PTBP1,RBPJ,KAT7,RBM39,HNRNPL,UBTF,AGO1,ZNF318,MGA,ARID4B,HDAC2,ZNF263	11,36,47,50
chr1	9540952	9541508	NCOA2,KAT8,GABPB1,ZNF3,ARID4B,ZNF384,SOX6,NCOA2,MEF2D,GATAD2A,KLF6,UBTF,SOX6,ZFX,GATAD2A	47,54,55
chr1	9546765	9547049	GATAD2A,SMC3,CTCF,ZNF263,SMAD4,RAD21,STAG1,MAX,EGR1,ZFX,ZFP91,PATZ1,E2F8,SMAD4,TCF7L2	37,44
chr1	9550191	9550459	ZMYM3,ZNF384,ZFP91,MGA,ZNF124,YY1,RFX5,ESRRA,TFAP4,EGR1,NFYA,ELF1,MAX,PHF21A,PRDM10,MEIS2,ERF,ETV5,ARID4B,SKIL,IRF2,E2F8,ZNF644,FOXM1,TEAD4,EP300,RREB1,MEF2D,FOXK1,LCOR,PBX2,ZNF217,KDM1A,TGIF2,HDAC2,DPF2,ZNF12,NCOR1,CEBPB,FOXP4,TCF7L2,FOXJ3,TCF7,ZSCAN29,HOMEZ,ZNF143,PATZ1,SMAD4,ZKSCAN8,TFE3,SOX6,CEBPG,HMG20B,NR2F2,MYBL2,HBP1,NR2F6,KAT8,THRA,SIN3A,NCOA2,GATAD2A,ZNF121,RBPJ,HMG20A,MLX,EHMT2,THRB,FOXA3,CBFB,FOXA1,TCF3,REST,SMAD3,TBL1XR1,HDAC1,BCL6,KLF6,NFIC,TEAD1,CREM,NR2F1,FOXP1,ETS1,JUND,MEF2A,GATA2,POLR2A,ZNF639,KLF16,ARID3A	12,24,26,49
chr1	9553825	9554269	POLR2AphosphoS5,BRD4,ZFP91,ZNF253,TEAD4,TFAP4,POLR2G,ELK1,FOXA1,RREB1,ZBTB34,THRB,BRF2,RBM22,ARID3A,FOXJ3,SKIL,ZHX1,FOXK2,ARHGAP35,ESRRA,ZNF511,FOXA3,TEAD1,NFYA,ZBTB7A,E2F8,PBX2,HINFP,ZNF143,ZSCAN29,ZNF217,NR2F1,HIVEP1,EGR1,SOX6,KDM1A,FOXP4,PHF21A,NR2F2,KDM4B,GABPB1,TCF12,IRF2,NR2F6,UBTF,MEF2A,HDAC2,TCF7L2,PATZ1,CBX5,ZNF12,SMAD4,CREM,NCOA2,LCOR,HBP1,ATF3,PRDM10,ERF,ETV5,USF1,MEF2D,ETS1,MLX,ZKSCAN8,GATAD2A,TGIF2,GMEB1,TCF3,HMG20A,TCF7,SIN3A,IRF9,ZFP1,SFPQ,MEIS2,THRA,REST,NCOA1,FOXK1,SMAD3,HOMEZ,KLF6,ARID4B,NCOR1,TFE3,MAX,MYBL2,KLF16,DPF2,RBPJ,ATF4,HMG20B,ZNF124,CREB1,NFIC,ATF6,MGA,ZNF121,ATF1,GATA2,MNT,TBL1XR1,HDAC1,KAT8,ZNF281,CEBPG,BCL6,CEBPB,ATF7,MBD1,JUND,TEAD4,ZNF644,POLR2G,THRB,PRDM10,HDAC1	3,23,59
chr1	9555396	9555742	HOMEZ,FOXP4,MEF2D,MEF2A,JUND,EGR1,GATAD2A,FOXP4,DPF2	42,60
chr1	9557746	9557991	ZNF511,MYBL2,POLR2AphosphoS5,KDM1A,MAFK,MAFF,TEAD1,MLX,GATAD2A,SOX6,HDAC2,ETV5,HMG20A,LCOR,FOXA3,ZNF121,ERF,NCOA2,SMAD3,CEBPG,SMAD4,FOXK1,HMG20B,TCF7L2,BCL6,CREM,TCF7,EGR1,ZKSCAN1	25,33,42,47,52
chr1	9559734	9559942	RBM22,NCOA2,GATA2,GATAD2A,TCF7,FOXA3,ETV5,TCF7L2,RBM22,SOX6	10,12,23
chr1	9565042	9565923	CREB1,GATA2,ZHX1,PHF21A,TBL1XR1,ETV6,HMG20B,RREB1,KAT8,SKIL,RBM22,ZNF644,RBPJ,TFDP1,ZBTB26,IRF2,ETV5,TCF7,HMG20A,ZKSCAN8,TFE3,HDAC2,ZSCAN29,KAT7,FOXA3,CREM,CEBPB,THRA,NFIC,FOXK1,CBFB,ZNF224,SMAD4,KLF16,MEIS2,ZNF124,ATF7,PBX2,GATAD2A,TCF7L2,PATZ1,LCOR,ARID4B,MYBL2,SFPQ,BCL6,NCOA2,ERF,NR2F6,MGA,CEBPG,MAX,ZNF217,KDM1A,FOXP4,NR2F1,SOX6,SMAD3,TEAD1,MLX,NCOR1,PRDM10,FOXP1,ZNF511,KDM4B,ESRRA,HDAC1,ZFP91,E2F8,FOXJ3,UBTF,EGR1,ZNF263,MEF2D,ZNF281,ZFX,ZBTB34,MTA1,GMEB1,DPF2,PHF21A,ADNP,HDAC2,SFPQ,IRF9,ZFP91,UBTF,ZNF121,NCOR1,KDM1A,MTA1,ZBTB8A,HDAC1,SAFB2,CHD4,GABPB1,SMAD4,CEBPG,TEAD4,TEAD1,GATAD2A,ZNF384	3,4,17,23,25,54
chr1	9571144	9571408	RBM22,ARID4B,GATAD2A,CEBPG,FOXP4,SOX6,CEBPB	23,36,60
chr1	9573865	9573979	RBM22,RAD21,FOXP4,STAG1,CTCF,ZNF384,FOXP1	12,23,44
chr1	9576557	9576583	STAG1,SMC3,RAD21,CTCF	44
chr1	9588567	9589021	RAD21,KLF16,ERF,MAZ,XRCC5,STAG1,YY1,ETV5,GABPB1,CTCF,ELF1,TGIF2,FUS,HBP1,EGR1,TFDP1,NFYA,E2F4,POLR2A,MAX,MNT,ESRRA,RBFOX2,UBTF,ZFX,MAX,RBFOX2	6,44
chr1	9589277	9589418	RBFOX2,MTA1,UBTF,KDM5B	45,51
chr1	9593391	9593882	YY1,PBX2,MEIS2,TCF7L2,PRDM10,KAT8,ZBTB26,PATZ1,GABPB1,MAX,ETV5,RFX5,RBPJ,SIN3A,ELF1,FOXK2,YY1,ERF,ARID4B,FOXK1,RFX1,PHF21A,REST,TFAP4,MNT,ZFP91,RBPJ,SOX6,MXD1	24,51
chr1	9615740	9615809	BRD4,RAD21,XRCC5,STAG1,TFAP4,CTCF,ARID4B	3,44
chr1	9626990	9627218	MAFK,MAFF,TEAD1,HOMEZ,HNRNPLL,CEBPG,GATAD2A,EGR1,SFPQ,ERF,TEAD4,ZNF511,FOXK1,KAT8,LCOR,KAT7,RBPJ,ETV5,FOXA3,CBFB,SMAD4,ZNF124,IRF2,JUND,NR2F1,ARID4B,CTCF,E2F4,ZNF217,STAG1,RAD21,RBM39,U2AF1,ZBTB26,BCL6,SRF,MAX,ZNF384,SMC3,GABPB1,SAFB2,ZSCAN29,IRF9,RREB1,SMAD3,THRA,ELF1,ATF3,KDM4B,HINFP,XRCC5,PATZ1,TFDP1,ZFX,CBX1,ZFP91,YY1,MXD1,DNMT1,FUS,RNF2,MGA,KLF16,TAF15,HNRNPL,UBTF	8,18,20,50,52,60
chr1	9627383	9627459	ZFP91,RNF2,MGA,NRF1	61
chr1	9630053	9630116	ZNF263,PATZ1,HINFP	37
chr1	9671623	9671741	TEAD1,MAFF,MAFK	46,52
chr1	9687263	9687927	MAX,ZNF263,KAT8,ETV5,MEF2D,ELF1,E2F8,HIVEP1,FOXA3,GABPB1,ZNF318,KDM1A,ZFX,SMAD4,SRSF1,RELA,PATZ1,MAX,EGR1,KLF16,ERF,ZNF281,RBFOX2,ARID4B,POLR2AphosphoS5,ZBTB7A,NONO,GABPB1,KLF16,MAX,PHF20,TFDP1,POLR2AphosphoS5,ARID4B,HIVEP1,HNRNPLL	12,56
chr1	9689160	9689381	XRCC5,BCL6,KAT2B,ARID4B,ZFX,MXD1,HIVEP1,KDM5B,ZFP91,MAX,GABPB1,TFAP4,ERF,YY1	3,12,20,37
chr1	9690022	9690253	DNMT1,PATZ1,MAX,FOXA3,HNRNPLL,ZNF281,SMAD4,GABPB1,ZFX,UBTF,PHF21A,RBM39,MGA,PATZ1	10,12,61
chr1	9690492	9690612	MGA,RBM39,UBTF	11,22
chr1	9702410	9702465	RAD21,XRCC5,CTCF,STAG1,ZNF384	44
chr1	9716470	9716651	RBFOX2,HIVEP1,HNRNPLL,TAF15	45
chr1	9717242	9717970	CHCHD3,PTBP1,ZNF644,ZNF280B,NR2F1,HBP1,BRD4,RNF2,ZFP91,MXD1,KDM5B,MTA1,CTCF,ZZZ3,NONO,STAG1,MAX,ZFX,CBFB,ATF6,YY1,UBTF,ZNF318,RBM39,DPF2,ZNF12,ZC3H8,ETS1,DMTF1,IRF1,ZBTB8A,HINFP,GTF2F1,BRF2,PATZ1,MAZ,NFE2,THRA,MBD1,PTBP1,SMAD4,XRCC5,TGIF2,GATAD2A,HNRNPLL,ZFP91,RBFOX2,LCOR,ZNF217,POLR2G,TEAD1,HIVEP1,CEBPG,ZC3H4,NCOR1,IRF9,SMAD3,KLF6,FOXK2,HCFC1,NR2F6,MGA,TBL1XR1,ZFP1,NONO,KDM1A,POLR2AphosphoS5,MEF2D,PHF21A,ARID4B,ZFX,MYBL2,TBP,SIN3B,POLR2A,MAFF,NCOA2,ATF6,ZNF740,MEIS2,SOX6,PRDM10,MEF2A,RBM39,RAD51,UBTF,ZNF12,FOXP4,FOXJ3,TCF7L2,EGR1,ELF4,MTA1,GTF2F1,CREM,MLX,KAT8,USF1,IRF2,MAX,HOMEZ,HDAC2,ZC3H8,ZSCAN29,BCL6,TFE3,ZNF143,PHF20,ERF,CBX1,ZZZ3,ETV5,ATF3,TFAP4,FOXK1,GMEB1,PATZ1,GABPB1,HINFP,ELF1,RBPJ,ZFP91,NFIC,RBFOX2,GATAD2A,ZNF217,POLR2G,SIN3A,CEBPG,HNRNPH1,ZNF639,NCOR1,NFYA,ESRRA,KLF6,MGA,LCOR,CBX5,POLR2AphosphoS5,KDM1A,PHF21A,ELK1,ARID4B,MEF2D,PCBP1,SOX6,SMAD4,ZNF281,TCF7L2,HOMEZ,ZNF263,EGR1,TFAP4,SRSF1,GABPB1	14,18,36,44,51,55
chr1	9718698	9719312	ELK1,RBFOX2,PRPF4,ZNF263,HNRNPLL,TAF15,HDAC2,ZFX,RREB1,XRCC5,MAFF,MAFK,ARID4B,GATAD2A,MAFG,GABPB1,SMAD4,JUND,TFAP4,NFE2,HOMEZ,KLF16,CBX5	11,32,43,52
chr1	9721790	9721974	RBFOX2,RBM39,PATZ1,CTCF	44,50,62
chr1	9725036	9725253	ZFX,ERF,ZBTB26,STAG1,RAD21,CTCF,CBX5,LCOR,RBPJ,XRCC5,GATAD2A,EGR1	32,44
chr1	9730473	9730629	RBFOX2,ATF7,ATF2	11,43
chr1	9784726	9784744	CTCF,RAD21,STAG1,SMC3	44,50
chr1	9816394	9816505	NCOA2,CEBPG,ZNF384	46
chr1	9823024	9823505	ZFX,ZNF318,ZSCAN29,MTA1,ZNF12,ZNF217,NFE2L1,MXD1,GABPB1,ZNF280B,PATZ1,ZFP91,UBTF,TCF7L2,HNRNPK,TAF15,HNRNPLL,MXD1	8,9,46
chr1	9823730	9824002	TAF15,FUS,RBFOX2,POLR2G,NONO,POLR2AphosphoS5,EGR1,YY1,HINFP,ZHX1,PATZ1,GABPB1,ZBTB7A	11,18,33
chr1	9824236	9824750	ZNF766,ATF3,ZFP91,KDM5B,GABPB1,ZFX,TAF15,ARID4B,RBM39,PHF21A,NCOA2,E2F5,TFDP1,ZNF280B,ZBTB7A,ARID4B,MEF2D,ZFX	3,6,37
chr1	9835766	9836333	ZFP91,TCF7,TCF7L2,KDM1A,HINFP,XRCC5,SRSF1,NRF1,PATZ1,ZNF143,EGR1,ARID4B,ZFP91,GMEB1,UBTF,ZNF263,GABPB1,PRDM10,ZNF217,ZFX,HINFP,RBM39,EGR1,SOX6,HNRNPL,GABPB1,BRD4,NFE2L1,ZFX,SMAD1	8,11,33,47,50
chr1	9867421	9867676	PCBP1,RBM39,ZNF280B,HIVEP1,ZNF124,RAD21,STAG1,ZFX,SMC3,ARID4B,CTCF,ERF,XRCC5,ZFP91,LCOR,YY1,IRF2	20,32,44
chr1	9867865	9868015	RBM39,ZFP91,ZFX,FOXJ3	6,42
chr1	9870722	9870868	ZFP91,MAX,ZFX,SOX6,SMAD4,YY1,PATZ1,GATAD2A,NR2F2,DPF2,PHF21A,NR2F6,ZBTB7A	37
chr1	9875003	9875219	ZNF83,KAT8,E2F8,SMC3,CTCF,MAX,SOX6,ARID4B,STAG1,RAD21,THRB,GATAD2A,MBD1,IRF2,LCOR,ETV5,ZNF281,PATZ1,UBTF,GABPB1,SAFB2,KDM5B,ZBTB7A,RBM39,KAT8	8,27,32
chr1	9900241	9900793	MYNN,E2F8,CBFB,RBPJ,ARID4B,SMAD4,FOXA3,GATAD2A,LCOR,ERF,ELF1,MAX,ZFX,TFE3,HINFP,USF2,BHLHE40,KAT8,PATZ1,RAD51,USF1,SIN3A,RREB1,POLR2G,ATF3,SOX6,MGA,ZNF263,HDAC2,POLR2A,ZHX1,NONO,ZFP91,ZNF217,NFE2L1,DPF2,HNRNPL	8,10,31,51,59
chr1	9901671	9901952	ZNF217,HDAC1,POLR2A,MTA1,ZFX,TFAP4,XRCC5,GATA2,HDAC2,ZFP91,POLR2A,HNRNPL	10,44,54,56
chr1	9910194	9910303	HBP1,ZFX,RBFOX2,SMAD4,ZBTB2,EGR1,PATZ1,E2F4,TFDP1	30,33,61
chr1	9910500	9911186	NRF1,YY1,MNT,TAF15,NFYA,PATZ1,MXD1,CREB1,USF1,E2F4,ERF,TFDP1,FOXK2,MAZ,PRDM10,FUS,MAX,ZBTB2,FOXK1,ZHX1,MLX,XRCC5,GMEB1,GABPB1,EGR1,HNRNPLL,HDAC2,SOX6,GATAD2A,RBM39,UBTF,RBFOX2,KDM5B,KAT7,ARID4B,HNRNPH1,E2F8,KAT8,CREM,HDAC1,ZBTB26,SIN3B,SIN3A,PHF20,ZNF280B,ZNF431,CBFB,THRA,ETV5,TBP,POLR2A,POLR2AphosphoS5,POLR2G,ZFX,THRB,TGIF2,MEF2A,ETV6,SFPQ,ZNF263,ZNF143,SOX6,BRD4,MGA,FOXP4,UBTF,MLX,ERF,XRCC5,ZNF232,ELF1,KDM1A,ZNF766,KAT8,IRF2,POLR2G,NR2F6,ELK1,ZFX,E2F1,ZNF263,GATA2,SFPQ,KDM1A,RBFOX2,SRF,ZFP91	4,10,30,60
chr1	9912480	9912784	MYNN,ZFX,ELF1,POLR2AphosphoS5,POLR2G,GATAD2A,YY1,MAX,RREB1,ETV5,FOXA3,HDAC2,NCOA2,CREM,FOXP4,KDM1A,PHF21A	10,51
chr1	9914076	9914779	BRD4,EGR1,POLR2G,NR2F1,ZNF384,HDAC1,CBFB,KDM1A,NCOR1,DPF2,MEF2D,FOXJ3,CREM,NR2F6,NCOA2,E2F8,ARID3A,ERF,FOXP4,GATAD2A,NFIC,MGA,JUN,PHF21A,LCOR,ARID4B,SOX6,TCF7L2,ETV5,FOXA3,SMAD4,MEF2A,TCF7,BCL6,CREB1,JUND,HMG20B,ZNF511,THRA,ZKSCAN8,SMC3,HDAC2,RREB1,IRF2,ZNF217,CEBPG,RAD21,STAG1,CTCF,TFE3,TEAD1,ZNF707,NFIC,ZSCAN29	42,43,44,59
chr1	9927417	9927527	ETV5,ZNF384,EGR1	27
chr1	9929526	9929985	TFAP4,NR2F2,IRF2,TCF12,PATZ1,MLX,THRA,ZNF124,ERF,THRB,ZSCAN29,HDAC2,ZNF740,GATA2,FOXP4,ZNF232,E2F4,LCOR,TGIF2,TBL1XR1,ARID4B,TFE3,GABPB1,TCF7,DPF2,ZNF511,NR2F6,CBFB,GATAD2A,MNT,HINFP,HMG20B,HOMEZ,BCL6,NCOA2,FOXJ3,NFIC,ZNF217,ZNF644,FOXA3,SMAD4,ETV5,ZHX1,ZFP1,E2F8,MEF2A,MEIS2,HMG20A,BRD4,NCOA1,TCF3,FOXP1,CEBPG,CREM,ELF1,TCF7L2,KAT7,KAT8,ESRRA,ZFX,ZNF766,CEBPB,XRCC5,REST,ZBTB7A,YY1,NFYA,SRF,ZKSCAN8,MYBL2,FOXK1,SFPQ,MGA,HNRNPLL,TEAD4,TEAD1,SOX6,NCOR1,PHF21A,NR2F1,ARID3A,ZNF121,ZNF281,RBPJ,POLR2G,PRPF4,KDM1A,MAFK,MAFF,GATAD2A,SOX6,POLR2G,KDM1A,NCOR1	11,55
chr1	9930148	9930214	NR2F2,FOXA3,THRA,RBFOX2,BCL6,CEBPG,CEBPB,GATAD2A,MLX,SMAD4,FOXP4	4,47,62
chr1	9934125	9934307	BRD4,ADNP,SOX6,ZMYM3,ZNF121,CEBPG,CEBPB,KDM1A,ZNF384,JUND	28,43,46
chr1	9942522	9942559	STAG1,CTCF,RAD21,SMC3,NR2F6,CEBPG	40,44
chr1	9943143	9943640	ZNF280B,IRF1,CHD2,SAFB2,PHF21A,ZNF143,ZNF83,PHF8,TFE3,MYBL2,BRF2,NFIC,MGA,HDAC1,MNT,ZNF121,RELA,NR1H2,HNRNPL,CREB3,E2F8,E2F1,KLF13,ZNF253,HNRNPLL,ZFX,ARHGAP35,HOMEZ,ZFP1,ZC3H8,TAF15,RBM39,SRSF1,TCF7L2,PATZ1,ZNF281,RBFOX2,ZZZ3,HINFP,HDAC2,CBFB,ERF,TGIF2,IRF2,XRCC5,MAX,HIVEP1,MXD1,HBP1,FOXJ3,ZNF7,RBPJ,SMAD4,U2AF1,ZNF511,AGO1,MLX,STAG1,GABPB1,ZBTB33,IRF9,KDM5B,E2F4,ZNF217,MTA1,TFAP4,UBTF,KAT8,ARID4B,CREM,MAZ,KAT7,ZKSCAN1,PHF20,TARDBP,TCF12,FOXM1,ZBTB40,ZNF263,TFDP1,HCFC1,GABPA,ZNF740,FOXP4,GMEB1,CREB1,MEIS2,EGR1,LCOR,ZNF639,ELF1,MEF2D,HNRNPK,ZNF318,MXI1,YY1,SIN3A,ELK1,NFYA,ETV5,CBX5,CBX1,ZBTB8A,ZNF384,SMAD1,KLF16,KDM4B,ZNF143,ETV6,HMG20A,KLF6,SMAD3,BRD4,HNRNPUL1,ZFP91,E2F5,MYNN,FOXA3,ZKSCAN8,SIN3B,SOX6,NCOA2,PHF21A,TEAD4,THRA,TEAD1,BCL6,GATAD2A,FOXK1,ESRRA,CAMTA2,ZFP36,TBP,RREB1,ZNF232,ZBTB2,NONO,ZBTB26,TBL1XR1,REST,PRDM10,MGA,HMG20B,GTF2F1,POLR2AphosphoS5,POLR2G,POLR2A,HOMEZ,PHF8,ZKSCAN8	3,8,24,32,38
chr1	9944206	9944415	CHD4,KDM1A,ZNF121,NCOR1,RBFOX2	23,28
chr1	9950469	9950517	TEAD1,TFAP4,ELF1,TEAD4,XRCC5,STAG1,CTCF,SMC3,RAD21,HDAC2,ZFX,ARID4B,ETV5,PATZ1,KAT8,SMAD4	32,37
chr1	9997310	9997488	MAX,MEIS2,TCF7L2,HNRNPK	24,49
chr1	10032320	10033552	CHD4,FOXP4,FOXJ3,NR2F6,POLR2G,TEAD1,ESRRA,ZSCAN29,MAX,IRF2,ZNF639,KDM1A,ZFX,MGA,SOX6,FOXP4,ZNF766,KLF16,HOMEZ,PHF21A,MBD1,RAD21,ZNF12,GATAD2A,TCF7L2,HINFP,PATZ1,ZNF143,STAG1,SMAD3,XRCC5,E2F1,CTCF,MEIS2,PRDM10,KDM5B,ARHGAP35,LCOR,SMC3,MAZ,ERF,IRF9,MTA1,TEAD4,ZC3H8,SFPQ,SMAD4,E2F4,ARID4B,FOXA3,ZNF121,THRA,ZNF124,DNMT1,FUS,U2AF2,MXI1,MNT,HNRNPLL,RFX1,FIP1L1,AGO1,EGR1,HNRNPK,HCFC1,NRF1,PHF21A,GMEB1,NFYA,CREB1,GABPB1,IRF9,HDAC2,NONO,TBL1XR1,PRDM10,POLR2G,USF2,BHLHE40,TOE1,RBFOX2,TFE3,PHF20,KAT8,YY1,ATF3,USF1,FOXK1,TAF15,RAD51,FOXK2,ARID4B,SIN3B,HNRNPLL,HNRNPK,HDAC1,SRSF1,ZNF281,RBFOX2,KAT8,PCBP1,KDM1A,UBTF,E2F8,ZNF224,KDM5B,POLR2A,MEF2D,ARID4B,ETV5,MXD1,SRSF1,UBTF,E2F8	12,28,30,31,32,38
chr1	10034583	10034620	CTCF,RAD21,ARID4B,GATAD2A,STAG1	10,37,44
chr1	10055724	10055897	GABPB1,ZNF644,HDAC2,KDM1A,RREB1,ZNF12,FOXK1,CEBPG,TEAD4,ATF4,CEBPB,SOX6,TEAD1,GATAD2A,ATF3,ATF7,ATF2,JUND	13,43,46,50
chr1	10056340	10056468	SOX6,FOXP1,ZNF384,FOXA1,FOXA3,NCOA2,BCL6,GATAD2A,FOXP4,HMG20A	12
chr1	10065410	10065640	EGR1,KAT8,PRDM10,XRCC5,CTCF	6,15,32,44
chr1	10141752	10141781	JUND,ATF2,ATF7	43
chr1	10153110	10153151	RAD21,STAG1,ARID4B,CTCF,SMC3	11,44
chr1	10169314	10170124	CREB1,ZNF3,ZFP1,MAX,ZNF644,TCF7,IRF2,E2F8,PRDM10,ZKSCAN8,FOXK1,HMG20B,ZFX,ZNF7,ZNF431,RREB1,MGA,NFYA,PHF21A,SFPQ,ZNF217,KAT8,ZNF3,KDM1A,ERF,BCL6,ZNF232,KLF16,PATZ1,NCOA1,KLF6,SMAD4,NCOR1,NFIC,HDAC2,TEAD1,FOXP1,GATA2,FOXJ3,HMG20A,GATAD2A,NCOA2,FOXA3,SOX6,DPF2,EGR1,SMAD3,FOXP4,EHMT2,TCF7L2,SKIL,THRA,THRB,ZHX1,RELA,NR2F6,FOXK2,IRF2,IRF9,FOXK1,ADNP,E2F8,NR2F1,KAT7,PHF21A,RBPJ,KAT8,GABPB1,KDM1A,BCL6,ERF,ZFP91,MGA,NCOR1,CHD4,NR2F6,CHD4	3,4,49
chr1	10171164	10171937	NFYA,NCOR1,NR2F6,NR2F2,ZNF740,KLF16,THRA,ZNF639,TBP,NFIC,THRB,MYBL2,EHMT2,NCOA2,SMAD3,MLX,GATAD2A,DPF2,NR2F1,TCF7,ELF1,KDM1A,HDAC2,FOXK1,MBD1,CREM,TFAP4,ERF,ARID4B,RBPJ,HOMEZ,LCOR,ETV5,TCF7L2,PATZ1,FOXJ3,XRCC5,PRDM10,HMG20B,IRF2,ZNF3,FOXA3,SKIL,SOX6,ESRRA,SMAD4,BRD4,BCL6,ZNF644,ZNF217,ZHX1,ZNF766,CBX5,FOXP4,SIN3A,YY1,MEIS2,E2F4,PHF21A,ZNF431,FOXM1,POLR2G,POLR2A,POLR2AphosphoS5,ZSCAN29,ZC3H8,RBFOX2,SFPQ,HINFP,ZNF232,ZNF12,GATA2,NFYA,CBX1,E2F8,MEF2D,NCOR1,MGA,ZFX,STAG1,MTA1,ZNF318,ELK1,NR2F6,ZBTB34,MAX,GATAD2A,ZNF121,PHF20,DPF2,LCOR,XRCC5,SOX6,ESRRA,BRD4,ZNF217,PHF21A,UBTF,ZNF3,CEBPB,ZNF431,ZFP91,ZSCAN29,HIVEP1,MGA,MTA1,KDM5B,PHF20,KAT7,KDM5B,RBFOX2	3,55
chr1	10172225	10172682	PRPF4,ZC3H4,PATZ1,SOX6,THRB,ZNF232,ADNP,BRD4,STAG1,NCOA2,THRA,SMAD4,ELK1,NCOR1,FOXJ3,ZNF12,SFPQ,MGA	10,12,26,27,38
chr1	10194664	10194676	ATF2,MAFK,MAFF	43,52
chr1	10195731	10195846	KDM1A,ZNF384,CEBPB,CEBPG,TEAD1,TEAD4	28,46
chr1	10209936	10210767	RREB1,ZBTB26,LCOR,RBPJ,HNRNPLL,NCOA1,UBTF,GATAD2A,HNRNPL,PTBP1,NR2F1,ZNF121,NCOR1,ZFP91,SRSF1,POLR2G,PHF8,KAT8,ZNF224,HIVEP1,MLX,KDM1A,NONO,POLR2A,ZNF280B,ESRRA,HNRNPLL,UBTF,ZBTB7A,FOXJ3,MBD1,KDM5B,MGA,GATAD2A,RBPJ,MEF2D,HNRNPL,XRCC5,CREM,KLF16,E2F8,ZNF232,CTCF,SOX6,ZNF639,ZNF124,MAX,STAG1,MAZ,PATZ1,RAD21,PHF21A,LCOR,BCL6,MTA1,TAF15,ZNF740,RBM39,EGR1,ZNF217,HINFP,CBFB,YY1,ATF1,HNRNPK,GABPB1,TFE3,TARDBP,GMEB1,ETV5,HOMEZ,SFPQ,ZBTB34,NFYA,SMAD1,PBX2,FUS,ELF1,FOXK1,CREB1,HIVEP1,E2F4,FOXP4,NRF1,ZNF280B,SMAD4,E2F1,HNRNPLL,TEAD4,ZFP91,ZNF766,ZNF121,ZNF253,IRF2,ZHX1,PHF20,ZNF224,MXD1,MEIS2,KDM4B,UBTF,TFDP1,TBP,IRF9,CBX1,ZNF431,ZFX,MAX,ZNF263,POLR2AphosphoS5,PHF21A,POLR2G,POLR2A,RBFOX2,REST,ZNF766,ZFX	8,30,32,36,47
chr1	10211126	10212170	FUS,UBTF,E2F5,HNRNPL,TCF3,SRSF1,MNT,RBM39,ERF,EGR1,RBPJ,HNRNPL,MTA1,SMAD3,UBTF,MAX,YY1,POLR2G,ZNF12,ZNF263,POLR2A,ARID4B,RBM39,GMEB1,XRCC5,SMAD1,ZFX,ZNF281,FOXK1,CEBPB,SOX6,ARID4B,POLR2A,KDM1A,TGIF2,MYBL2,ZFX,FOXK1,PHF20,SOX6,FOXA3,TFAP4,POLR2A	2,8,46,50,56
chr1	10228704	10228763	TCF7L2,NCOR1,TEAD1,TEAD4,ETS1	12,34
chr1	10338220	10338251	RAD21,CTCF,STAG1,ARID4B	44
chr1	10377580	10377606	SMC3,RAD21,CTCF,STAG1,ARID4B	44
chr1	10380734	10380819	ZNF384,FOXA3,ZNF7,JUND	2,43,46
chr1	10388215	10388659	MAFF,MAFK,KLF16,FOXJ3,LCOR,GATAD2A,BCL6,CEBPG,CEBPB,SRF,SOX6,ZNF644,TEAD1,MGA	6,25,46,50
chr1	10398496	10399551	ELK1,CBFB,TAF15,TARDBP,DNMT1,E2F5,HNRNPLL,HINFP,FIP1L1,AGO1,ZZZ3,RBPJ,RFX1,RBM22,U2AF2,MTA1,SMAD4,SFPQ,E2F8,TFAP4,ZNF217,IRF2,CEBPG,RREB1,NCOA1,HDAC2,SIN3A,ZBTB2,MXI1,ZSCAN29,BCL6,MXD1,MLX,ZNF318,LCOR,IRF1,FUS,NRF1,CBX5,MAX,ZNF224,ARID4B,HMG20B,ZNF121,KAT7,EGR1,TCF7L2,SOX6,CAMTA2,UBTF,TGIF2,MNT,PATZ1,PHF21A,HOMEZ,XRCC5,SIN3B,ESRRA,MEF2D,GMEB1,TFDP1,NR2C2,TARDBP,GABPB1,KAT8,ZNF280B,SRF,YY1,USF1,HIVEP1,CREB1,ETV5,HNRNPLL,MAZ,GATAD2A,KDM4B,TBL1XR1,ZFP91,HCFC1,PBX2,CREM,NFYA,PCBP1,RBM22,ZKSCAN8,AGO1,SP1,ZNF281,ERF,E2F4,HDAC2,ARID4B,EGR1,SAFB2,FOSL1,ZNF217,MTA1,TBP,KLF16,MAX,RBPJ,HNRNPK,STAG1,HBP1,GMEB1,HNRNPL,SIN3A,POLR2G,E2F1,ZNF232,SMAD3,ETV6,KAT8,POLR2AphosphoS5,NCOA2,CBX5,MGA,ZNF639,ATF6,THRA,FOXA3,PATZ1,ZNF224,ZNF12,TFDP1,LCOR,CREB1,YY1,POLR2A,ETV5,PRDM10,PHF21A,GABPB1,UBTF,TFE3,SOX6,KDM5B,FOXP4,KDM4B,ZBTB7A,ZNF707,BRD4,E2F8,ARHGAP35,RBM39,RBFOX2,NONO,ZFP91,HCFC1,ZFX,PHF20,KLF6,ZSCAN29,DDIT3,ZBTB26,SFPQ,KAT7,PCBP1,ZNF431,SRSF1,PTBP1,HDAC1,ZNF253,KLF16,SAFB2,POLR2G,MGA,MTA1,KAT8,ZNF263,HBP1,UBTF,BCL6,THRA,TEAD4,GABPB1,CBFB,RNF2,TFDP1,RBFOX2,FUS,ZFX,KDM5B,KLF6,MEIS2,PATZ1,E2F8,BHLHE40,BRF2,MAX,CREB3,MNT,ZNF431,ZNF766,ZNF146,E2F5,CBFB,RNF2,HDAC1,ZNF589	2,25,30,41,62
chr1	10403077	10403086	ATF7,ATF2,JUND,CREB1	43
chr1	10425910	10425923	POLR2A,POLR2AphosphoS5,SOX6	23,46
chr1	10428184	10428419	MBD1,GATAD2A,RFX1,KDM1A,IRF2,ARID3A,HDAC2,ARID4B,FOXA3,KLF16,SMAD3,RAD21,SMC3,CBX5,STAG1,RREB1,LCOR,CTCF,XRCC5,NCOA2,SMAD3	32,61
chr1	10430360	10431142	CBX1,TEAD1,TEAD4,CTCF,SFPQ,ELF1,RAD21,TARDBP,ZBTB7A,RELA,ZBTB26,MBD1,SMC3,ZHX1,CBFB,SMAD4,ARID3A,THRA,HNRNPLL,KLF13,JUND,MEF2A,AGO1,ZNF281,LCOR,FOXA3,STAG1,TAF15,TBL1XR1,NFYA,ZNF124,XRCC5,YY1,E2F5,GABPB1,HDAC2,GMEB1,ZKSCAN8,ZNF253,FOXK1,KAT7,CAMTA2,E2F4,REST,ARHGAP35,ZNF431,FUS,UBTF,ERF,PHF20,KAT8,ZNF146,ETV6,BRD4,TFDP1,ZFP91,ESRRA,KLF16,ZBTB2,FOXP4,MAX,E2F8,RBPJ,TFE3,TGIF2,SOX6,E2F1,KDM5B,MGA,ARID4B,RBM39,ZNF232,ZBTB34,ZNF511,HBP1,CHCHD3,EGR1,IRF9,KLF6,PHF21A,MXD1,SIN3B,ZNF780A,ZNF589,RNF2,FOXM1,MEIS2,SKIL,DMTF1,IRF2,CHD4,BRF2,HIVEP1,SIN3A,KDM1A,ZBTB8A,ZNF766,NCOA2,MNT,HDAC1,NCOA1,HNRNPL,ZNF124,YY1,MEF2A,XRCC5,SMAD1,GMEB1,KAT7,E2F4,ZNF224,TFDP1,E2F8,SOX6,E2F1,PATZ1,EGR1,MGA,ZFP91,NRF1,KLF16,ATF3,RNF2,ERF,ETV5,GABPB1,ZC3H8,ZBTB34,SUZ12,RFX1,ZNF143,RBPJ,ELF1,TFAP4,MXI1,SIN3A,U2AF2,RBFOX2,RREB1,ZZZ3,KAT8,ARID4B,PHF20,ZBTB7A,ZNF707,ZNF263,UBTF,POLR2A,MXD1,POLR2AphosphoS5,ZFX,NONO,POLR2G,HNRNPL,ESRRA,MEF2A,HDAC1,ZNF280B,SMAD1,HINFP,CHD4,MYBL2,GATAD2A,ZFP91,MGA,ZNF224,MEF2D,THRA,MBD1,NRF1,ZC3H4,KDM1A,TEAD4,U2AF2,SMAD3,CBFB,ZNF707,ZFX,ADNP,ZC3H4	24,41,44
chr1	10436637	10436840	ZFP91,ZNF384,ZFP91	8,28
chr1	10438709	10439128	CREM,FOXP4,FOXA3,BCL6,SMAD4,SOX6,ZNF7,MAFF,MAFK	4,52
chr1	10459260	10459298	MAFK,MAFF,JUND,CREB1,JUN	43,52
chr1	10471768	10471820	KDM1A,CHD4,ZMYM3,ADNP	28
chr1	10472190	10472826	CAMTA2,MEF2D,MTA1,ARHGAP35,SMAD1,DNMT1,U2AF2,SAFB2,PCBP1,ESRRA,SFPQ,ZNF740,NCOA1,ZNF280B,ZNF83,NR2F1,TAF15,HIVEP1,UBTF,RNF2,KDM5B,NONO,ZFP91,IRF9,EGR1,THRB,RBFOX2,RREB1,HDAC1,XRCC5,HNRNPLL,POLR2AphosphoS5,POLR2A,RELA,POLR2G,BRD4,ZBTB7A,PHF20,MGA,ZNF766,E2F1,SOX6,SMAD1,MXD1,PHF21A,MAZ,ZFP1,GABPA,GATAD2A,THRA,PATZ1,PRDM10,ZFX,SMAD4,KLF6,ZNF281,ZBTB26,ZHX1,HBP1,KAT7,E2F8,SAFB2,YY1,GMEB1,GABPB1,NCOA2,MLX,KLF16,ARID4B,CBFB,RBPJ,KAT8,CBX5,ZNF511,BCL6,CEBPG,TFDP1,HDAC2,KDM4B,NFYA,FOXA3,ZNF143,LCOR,PCBP1,ZNF639,ZKSCAN8,ETV5,IRF2,SUZ12,SIN3A,BHLHE40,FOXK1,TEAD1,CREM,MEIS2,ZNF124,TBL1XR1,HCFC1,SMAD3,TEAD4,FOXP4,MXI1,ELF1,ERF,CREB1,MNT,MBD1,TFE3,RAD51,MAX,ATF3,CBX1,USF2,SFPQ,TGIF2,USF1,E2F4,ZBTB33,ATF1,EGR1,CHD2,TBP,GTF2F1,HDAC1,POLR2G,SIN3B,MGA,ZFP1,E2F5,E2F8,CREM	18,27,31
chr1	10474623	10475043	HIVEP1,ZNF124,ZMYM3,ESRRA,HMG20B,BCL6,ELK1,EGR1,ZNF232,ZNF766,E2F1,SMAD4,GMEB1,MBD1,USF1,NR2C2,ZNF589,PHF21A,TFDP1,KDM5B,HOMEZ,PRDM10,E2F4,CREM,ELF1,MEIS2,IRF2,PATZ1,ZNF124,SRF,ZNF143,PHF20,XRCC5,KAT8,FOXK1,RBPJ,HCFC1,TGIF2,ZBTB33,MAZ,SUZ12,TEAD1,KLF16,CBX5,ERF,GABPB1,GATAD2A,KLF6,HDAC2,RBM39,ZNF740,FOXP4,HNRNPLL,THRA,MAX,REST,ZFX,SIN3B,NFYA,ZNF511,YY1,TEAD4,KAT7,POLR2AphosphoS2,ARID4B,LCOR,ZNF121,BRD4,TFE3,HBP1,ZFP91,ZHX1,NR2F6,NCOA2,ZNF281,POLR2AphosphoS5,UBTF,POLR2G,POLR2A,TAF15,TARDBP,RBFOX2,ZBTB7A,NONO,HNRNPL,PCBP1,HNRNPK,PHF8	2,6,28,40,56,59
chr1	10475238	10475510	MAX,POLR2G,HNRNPL,RBM39,KAT7,ZFX,MXD1,ZNF12	11,30,55
chr1	10477025	10477033	CEBPG,CEBPB,SMAD4	46
chr1	10489927	10489969	NR2F6,FOXP4,FOXP1,E2F8,FOXA3,NR2F2,HMG20A,HMG20B,TCF7L2,HDAC2,GATA2	12
chr1	10494794	10495050	RBPJ,SMC3,STAG1,RAD21,CTCF,ARID4B,XRCC5,HIVEP1,CBFB,CAMTA2,KDM5B,SOX6,SMAD1,RBPJ,KDM1A	8,44
chr1	10495228	10495261	CTCF,ELF1,STAG1,RAD21	44
chr1	10504457	10504596	PHF21A,ZNF124,NR2F2,BCL6,PATZ1,NR2F1,GATAD2A,ZFP1,NR2F6,SMAD4,LCOR,CEBPG,HDAC2,ZNF217,ARID4B,FOXA3,TFAP4,ZFX,HNRNPL	8,12,34,42
chr1	10507603	10507724	ERF,FOXJ3,GATAD2A,CTCF,PATZ1,SMC3,ARID4B,ZKSCAN8,KDM1A,RREB1,FOXK1,ZNF384,TEAD1,MBD1,STAG1,XRCC5,IRF2,RAD21,E2F8,CEBPB,CEBPG,NCOR1	25,44,46,49
chr1	10510139	10510174	LCOR,CEBPB,GATAD2A,CEBPG	12,27
chr1	10514532	10514616	ZFX,CTCF,STAG1,RAD21,SMC3	6,44
chr1	10516342	10516418	NCOA2,BCL6,ZKSCAN1,TCF7L2,SMAD4,LCOR,PATZ1,GATA2	12,27,37
chr1	10530460	10530508	CTCF,STAG1,RBM39	44,56
chr1	10555828	10556145	JUND,CEBPB,CEBPG,TFAP4,ATF4,ATF7,ZNF12,GATAD2A,ESRRA,SOX6,GABPB1,TEAD4,TEAD1,HDAC2,MAX,UBTF,ZNF263,POLR2A	8,10,13,27,46,56
chr1	10591158	10591224	FOXP4,LCOR,CEBPB	12,46
chr1	10599243	10599788	MEIS2,GATA2,STAG1,E2F1,ZFP91,E2F4,MAX,E2F8,ZFX,MTA1,PATZ1,SMAD3,KDM5B,ARID4B,GABPB1,MEF2D,NFYA,HDAC2,IRF2,ZNF511,TFDP1,EGR1,ZNF644,ZNF217,ESRRA,MGA,LCOR,NCOA2,GMEB1,PHF21A,TCF7L2,KLF16,NFIC,HMG20B,ZFP91,ZNF121,MGA,TFE3,IRF2,KDM1A,SOX6,GATAD2A,HOMEZ,LCOR,TEAD1,BCL6,KLF16,DPF2,MYBL2,FOXA3,USF1,NFIC,SMAD4,CREM,JUN,JUND,PHF21A,MLX,ARID4B,NCOA2,ZNF384,HMG20B,NR2F6,CEBPG,THRB,RAD21	4,8,36,37,43,44,47,51
chr1	10646531	10646554	CEBPG,ZNF143,HCFC1	6,31,46
chr1	10651512	10651698	NRF1,MAX,TARDBP,GABPB1,ETV5,MGA	57,61
chr1	10668186	10668826	HNRNPLL,ZNF318,DPF2,PHF21A,MGA,XRCC5,EGR1,MAX,SOX6,TCF7,ARID4B,E2F8,TFDP1,E2F4,GATAD2A,ZNF217,HNRNPL,GABPB1,ZFX,HINFP,ZBTB7A,UBTF,SMAD4,FOXA3,ZFP1,HNRNPLL,ZFP91,PATZ1,MGA,ETV5,GABPB1,ZFX,UBTF,ZFP91,RELA,HNRNPL,PCBP1,IRF9	3,7,8,12
chr1	10677452	10678138	MTA1,NCOR1,ESRRA,PATZ1,SMAD4,GATAD2A,SOX6,KAT8,UBTF,KDM5B,PATZ1,ZFX,UBTF,MAX,KDM5B,ZFX,HNRNPL	37
chr1	10679703	10679859	HNRNPL,RREB1,XRCC5,RBPJ,PHF21A,NRF1,PATZ1,FOXA3,THRA,YY1,NR2F6,ELF1,CREB1,CEBPG,ARID4B,TFAP4,NCOA2,FOXK1,KAT8,SMAD4,GATAD2A,ZFX,ZNF217,ARID3A,SRF,ETV5,KLF6,ZNF280B,LCOR,CBX5,KDM1A	3,16,47
chr1	10680553	10680782	MAX,MTA1,SMAD4,LCOR,TFAP4,PATZ1,U2AF1	56
chr1	10681383	10681727	MTA1,ZNF217,MAX,HNRNPL,ARID2,TFAP4,ZNF121,UBTF,PRDM10,BCL6,ZFX,POLR2G,PHF21A,SMAD4,ZBTB26,TFAP4,MGA	10,23,37,41,46
chr1	10685572	10685626	ZNF124,TFDP1,TFE3	36,54
chr1	10685778	10686522	ZNF280B,ZBTB7A,USF1,ARHGAP35,TFE3,BHLHE40,MLX,POLR2G,HNRNPL,RNF2,MAX,TFAP4,NCOR1,GABPB1,SRSF1,ARHGAP35,KDM4B,MTA1,ZBTB7A,ETV6,ETV5,ERF,KLF6,NR2F2,NR2F1,HNRNPLL,NR2F6,PATZ1,RBPJ,SKIL,PHF21A,GATAD2A,UBTF,THRA,KAT8,FOXJ3,SOX6,ZNF217,ESRRA,FOXP4,NCOA2,E2F8,LCOR,CREM,ZKSCAN8,IRF2,SMAD4,CBX5,RREB1,THRB,ZNF281,ARID4B,EGR1,MEF2D,POLR2G,HMG20A,SFPQ,FOXK1,HDAC2,ZFP91,ZNF121,FOXA3,RBM22,BCL6,ZNF511,CBFB,TEAD1,TBL1XR1,ZBTB40,ZNF384,KDM4B,CHD4,PATZ1,NCOA1,E2F8,SFPQ,KDM1A,ZFP91,ATF6,CHD4	27,33,34,42,47
chr1	10686695	10687001	ATF6,RFX1,PRPF4,KDM1A,ZNF281,NR2F2,MXD1,CEBPG,TEAD1,GATAD2A,NCOA2,EGR1,NR2F6,CBFB,HDAC2,THRA,ESRRA,RREB1,PATZ1,LCOR,GABPB1,CTCF,HNRNPL,ETV5,ZNF740,STAG1,SMAD4,SKIL,BCL6,TAF15,ELF1,TFAP4,TCF7,TCF7L2	11,27,37,44,59
chr1	10692543	10692827	HNRNPL,UBTF,CTCF,STAG1,PATZ1,RAD21,SMAD4,KLF13,KDM5B,SOX6,ZKSCAN1,CREB1,MTA1,TFAP4,ZNF281,HDAC2,ZFP91,ARID4B,KDM1A,FOXP4,ZFX,SMAD4,FOXA3,ESRRA,PHF21A,SOX6	10,37,43,44,45
chr1	10694762	10694821	LCOR,E2F4,HNRNPLL	6,26,61
chr1	10704389	10704836	EGR1,TAF15,KAT8,GABPB1,BHLHE40,TCF7,UBTF,TCF7L2,ZNF639,SOX6,ZNF263,PTBP1,HIVEP1,MTA1,E2F4,MEIS2,TCF7L2,PBX2,SMAD4,YY1,ARID4B,E2F5,RBFOX2,SOX6,PATZ1,NONO,FOXA3,XRCC5,MAX,HDAC2,ZFX,BCL6,HNRNPLL,NR2F6,GABPB1,GATAD2A,ZNF263,IRF2,ZFP91,UBTF,KDM5B,CBX5,HNRNPL	2,6,12,27
chr1	10731157	10731230	ZNF384,JUND,JUN,ZNF121	54,60
chr1	10759694	10759730	PATZ1,SMAD4,LCOR,MAX	61
chr1	10788823	10788940	HNRNPL,GABPB1,ZFP91,STAG1,RAD21,SMC3,CTCF	44,50
chr1	10793936	10794313	NRF1,HNRNPLL,HNRNPK,CTCF,PATZ1,ZFP91,MTA1,PCBP1,ZFP91,EZH2	61
chr1	10796649	10796983	NRF1,LCOR,TCF7L2,HNRNPLL,KDM1A,RBPJ,SOX6,TFAP4,ZNF217,NCOA2,FOXA3,KLF16,ERF,BCL6,EGR1,GMEB1,ARID3A,ZNF740,IRF2,HDAC2,CBFB,KDM4B,SMAD4,FOXK1,XRCC5,TFDP1,RREB1,ARID4B,TEAD4,E2F4,TEAD1,CBX5,YY1,RBM39,PATZ1,PCBP1,HMG20B,GABPB1,PHF21A,THRA,MAX,ZFP91,KDM1A,SFPQ	3,11,12,27,37,50
chr1	10814441	10814640	EZH2,CEBPG,KDM1A,ZMYM3,EZH2	28,61
chr1	10835980	10836267	EGR1,TARDBP,ZFX,TFDP1,E2F4,GABPB1,ZNF263,FOXA3,PHF21A,PATZ1,UBTF,STAG1,HNRNPL,MTA1,KDM1A	50,55,61
chr1	10848250	10848353	SMAD4,CEBPG,NR2F6,SOX6,GATAD2A,PHF21A,ZNF384,FOXA3,HMG20B,TFE3,USF1,HDAC2	12,46,59
chr1	10864093	10864160	SMAD4,BCL6,TCF7L2	27
chr1	10867288	10867376	STAG1,RAD21,CTCF,MAX,USF1	36,44
chr1	10884267	10884314	CREB1,ATF2,ATF7	43
chr1	10900786	10900955	MTA1,HDAC1,CEBPB	37,60
chr1	10901203	10901508	GATAD2A,HNRNPL,ELF1,GABPB1,ZFP91,HNRNPL,USF1,GABPB1,PATZ1	11,16,32
chr1	10905233	10905296	NR2F6,PATZ1,CEBPB	3
chr1	10909858	10909894	KDM1A,ZMYM3,CHD4	28
chr1	10910061	10910101	KDM1A,STAG1,GABPB1,ELF1,RAD21,XRCC5,CTCF,PATZ1	4,16,44
chr1	10910280	10910441	ZNF740,XRCC5,KDM5B	11
chr1	10935924	10935941	ZMYM3,KDM1A,CHD4	28
chr1	10937305	10937833	NRF1,NONO,POLR2G,RBFOX2,AGO1,ZNF511,ETV5,ZNF232,BRD4,ELK1,ELF1,MEIS2,SRSF1,XRCC5,ZFP91,UBTF,ZNF263,ZKSCAN8,CBX5,IRF2,MGA,TFDP1,ARID4B,LCOR,RBPJ,NR2F6,E2F4,CREM,ZNF431,SMAD3,HMG20A,HDAC2,MLX,FOXJ3,HNRNPL,ARHGAP35,ZBTB34,FOXP4,DPF2,FOXA3,NFIC,ZFX,CCAR2,ERF,BHLHE40,HMG20B,USF1,BCL6,GTF2F1,TCF7L2,E2F8,ZNF217,NCOR1,ZNF280B,ZNF12,TCF7,GATAD2A,MAX,MTA1,TCF3,KAT8,TFE3,EGR1,HDAC1,MXD1,NCOA2,PHF21A,PRDM10,ZNF644,TFAP4,GABPB1,SMAD4,SOX6,PATZ1,NRF1,SIN3A,KDM4B,KDM5B,RNF2,KDM1A,PCBP1,CBFB,RBM39,RBFOX2,POLR2G,NONO,HNRNPLL,ZFP91,UBTF,ZFX,HNRNPL,U2AF2,GTF2F1,TCF7L2,GABPB1,CTCF,RBM39	3,11,18,34,51
chr1	10940118	10940454	GATAD2A,TFDP1,PATZ1,TCF7L2,TCF7,POLR2G,LCOR,CBFB,MGA,GATAD2A,ZNF263,ZFX	12,23,36
chr1	10942022	10942149	TFAP4,RBM39,ZNF280B,ZBTB7A,RAD21,STAG1,GABPB1,EGR1,PATZ1,CBFB,CTCF	50
chr1	10943971	10944194	TCF7L2,SOX6,PHF21A,GATA2	12,18
chr1	10961149	10961187	HNRNPL,MAFK,PCBP1,MAFF,RBM39,XRCC5,HNRNPLL,ZFX,STAG1,ZKSCAN1,SMC3,RAD21,CTCF	9,28,44,52
chr1	10965720	10965974	ETV5,GABPB1,CEBPG,ELF1,ATF7,ZNF384,USF1,ZKSCAN1	4,16,43,50
chr1	10975823	10976033	CREB1,BHLHE40,MGA,ZFX,USF1,TEAD4,MAX,TEAD1,ELF1,TFE3,ARID4B,XRCC5,UBTF	25,36,51
chr1	10979532	10979981	POLR2A,ETV5,MNT,SIN3A,USF1,MAX,FOXA3,MXI1,CEBPG,BHLHE40,MGA,TFE3,THRA,BCL6,ARID4B,TGIF2,FOXP4,SMAD4,FOXK2,TFDP1,NCOA2,FOXJ3,RFX1,ZNF644,THRB,SOX6,KDM1A,ZNF146,EGR1,PHF21A,NCOR1,MGA,THRB,ZC3H8,ZFP91	3,14,24,27,41,47
chr1	10980133	10980619	NCOR1,PHF21A,POLR2G,HNRNPL,POLR2A,PATZ1,ZNF766,TAF15,ETV6,UBTF,HNRNPLL,XRCC5,TEAD4,AGO1,POLR2G,ZFP91,YY1,CTCF,HNRNPLL,XRCC5	6,10
chr1	11012371	11013116	CHD2,NRF1,SP1,ZKSCAN8,THRA,CREB1,ZFP1,ZBTB33,MYBL2,ZNF511,TFE3,GATAD2A,FOXK2,ATF7,CREM,KDM1A,LCOR,NCOR1,NFIC,MAFF,NR2F2,BHLHE40,XRCC5,PRDM10,GMEB1,E2F4,SMAD3,NFRKB,FOXP4,RREB1,MAZ,PCBP1,YY1,TBP,ZZZ3,ZBTB8A,ZFP1,IRF1,ZNF12,E2F1,REST,NCOA2,EGR1,HNRNPLL,SOX6,PHF20,HNRNPL,PBX2,POLR2A,POLR2G,SRSF1,POLR2AphosphoS5,ZBTB26,GABPB1,NONO,HIVEP1,MEIS2,NFYA,HBP1,BRD4,ZNF83,RBPJ,HMG20B,AGO1,SIN3A,CBFB,THRA,RBM39,SFPQ,KAT8,KLF6,IRF2,HMG20A,KLF16,NFE2L1,XRCC5,ZNF232,GMEB1,SAFB2,E2F4,ZNF384,ZFX,ZNF146,ZNF431,HINFP,PRDM10,NFIC,ZNF124,ESRRA,ERF,ZNF281,SMAD4,ARID4B,PHF8,ZNF263,CAMTA2,E2F8,MXD1,TFDP1,RBFOX2,MAX,KLF13,ZNF280B,TARDBP,YY1,CHCHD3,IRF9,KDM5B,RNF2,ZNF639,MEF2A,ARHGAP35,NCOA1,ZNF766,UBTF,HNRNPK,EGR1,PHF20,HNRNPLL,FUS,ZFP91,GABPB1,KAT7,SOX6,HIVEP1,TAF15,FOSL1,ZNF740,MTF1,SMAD1,RBM39,HMG20A,ZNF253,KLF16,NFE2L1,ZZZ3,ZFX,HMG20B,MGA,HNRNPL,ZNF263,POLR2G,MXD1,RBFOX2,ZNF143,KDM5B,MAX,ARHGAP35,UBTF,HNRNPLL	6,8,18,25,30,37,38,45
chr1	11026898	11027180	RBFOX2,POLR2A,POLR2G,RBM22,POLR2AphosphoS5,RBFOX2	23
chr1	11027360	11027393	RBM22,POLR2A,RBFOX2	23
chr1	11037593	11037798	MAFK,MAFF,LCOR,GATAD2A,CEBPG,ZBTB49,SMAD4,THRA,STAG1,RREB1,IRF2,ETV5,TEAD1,ARID4B,CTCF,FOXA3,KLF16,SMC3,SMAD3,KAT8,ERF,XRCC5,RAD21,NRF1	12,32,52
chr1	11043177	11043279	RBM22,AGO1,POLR2G	9
chr1	11043536	11043901	POLR2A,AGO1,RBFOX2,AGO1,RBFOX2	9,30
chr1	11046167	11046470	LCOR,CHD4,KDM1A,SFPQ,NR2F6,ERF,THRB,LCOR,THRA,ARID4B	3,4,42
chr1	11046718	11047545	ARID4B,ZNF280B,ZFP91,ETV6,MXD1,HIVEP1,ZKSCAN8,ZC3H4,CBX5,ERF,TAF15,HNRNPL,KDM5B,TARDBP,MGA,ZNF12,RBM39,HINFP,PHF20,TAF15,ZNF83,MTA1,RBFOX2,ZFP91,NONO,ZNF740,BRD4,FOXP4,ZNF232,ZNF511,PRDM10,ZNF263,SAFB2,POLR2A,TFAP4,ZFX,POLR2G,IRF9,MAX,POLR2AphosphoS5,MXD1,ESRRA,ZNF217,HIVEP1,ZKSCAN8,PTBP1,SMAD4,ZBTB7A,NR2F6,RBPJ,KDM5B,SOX6,GMEB1,PATZ1,UBTF,KAT8,YY1,NR2F1,GATAD2A,NCOA2,ZNF281,STAT5B,THRA,ZNF143,NR2F2,CEBPG,FOXA3,ZNF121,GMEB1,TGIF2,KDM1A,ZNF3,CEBPG,ZMYM3,CBX1	9,12,30,34,37
chr1	11052988	11053394	AGO1,MAX,TFDP1,POLR2G,ZC3H4,RBM39,AGO1,RBM22,TAF15,ZHX1,RBFOX2	9,22
chr1	11053595	11054040	RBFOX2,TAF15,ZFP91,IRF9,EHMT2,RBFOX2,RBM22,EGR1,IRF9,REST,EHMT2,ARID4B,E2F5,POLR2G,ZNF7,ZNF281,ELK1,ZNF740	5,20,23,54
chr1	11059151	11059829	NR3C1,ZFP91,ZNF143,NCOA1,UBTF,ELK1,NFYA,ARID4B,HDAC1,HDAC2,MXD1,ARHGAP35,SIN3A,ZNF263,ZNF232,USF1,ZNF740,MNT,KLF6,RBM39,TARDBP,PATZ1,TAF15,HDAC1,KLF16,KAT7,RBFOX2,UBTF	2,8
chr1	11060079	11060588	TBP,NFYA,E2F4,EGR1,TFDP1,CREB1,CTCF,MXI1,MAX,MNT,YY1,USF1,MYC,ELF1,ZNF766,SIN3A,FUS,GABPA,NR2F2,ESRRA,RNF2,RBFOX2,ZBTB2,HNRNPLL,ZBTB7A,PATZ1,ZNF639,GABPB1,TAF15,CEBPG,FOXA3,CBFB,POLR2G,KAT8,MEF2D,AGO1,ETV5,FOXK1,NONO,EGR1,ZFX,POLR2AphosphoS5,KDM4B,ARID4B,POLR2A,TEAD4,PHF20,PHF8,MEIS2,BRD4,LCOR,FOXP4,ZNF766,RBM22,ZNF253,HNRNPLL,KDM4B,ARID4B,POLR2G	23,30,38
chr1	11099521	11100182	ZNF124,MTA1,CBFB,HBP1,ETV6,BRD4,HNRNPLL,UBTF,MXI1,ARID4B,ARHGAP35,SRSF1,ZFP91,MEIS2,HDAC1,TAF15,EGR1,GABPB1,NRF1,ZNF280B,GMEB1,ELK1,E2F1,ZNF124,KDM4B,MGA,FOXJ3,SMAD3,KAT8,RBPJ,FOXP4,ZNF263,ZNF766,ZFX,IRF2,KAT7,PHF20,MXD1,HDAC2,POLR2A,KDM5B,CBFB,HIVEP1,E2F5,HNRNPL,SIN3B,MAX,YY1,NONO,RBFOX2,HNRNPLL,E2F4,ZBTB33,HCFC1,RBM39,POLR2AphosphoS5,ARID4B,UBTF,ZFP91,HBP1,CHD2,ELF1,HNRNPK,TAF15,PCBP1,GABPB1,POLR2G,NRF1,GMEB1,TARDBP,E2F1,PATZ1,KAT8,KAT7,KDM5B,MAX,POLR2AphosphoS5,ZFP91,NRF1,IRF2	30
chr1	11179966	11180006	ZNF121,ZNF3,TEAD4,CEBPG,KDM1A	10,28
chr1	11212008	11212159	CREM,GATAD2A,CEBPB,TCF7,CEBPG	12,46
chr1	11216199	11216324	SRF,NR2F6,TFAP4,NR2F1,ETS1,KDM1A	37
chr1	11241827	11241904	ZFP1,SMC3,CTCF,STAG1,RAD21	44,57
chr1	11256433	11256662	KDM1A,BCL6,SOX6,TEAD1,FOXP1,FOXA1,FOXP4,FOXA3,ARID3A,GATAD2A,EGR1	12,37
chr1	11262393	11263291	KDM5B,ESRRA,FUS,ZFX,RBFOX2,NONO,MEF2D,SRSF1,POLR2A,POLR2G,ERF,HNRNPH1,E2F4,TFDP1,PBX2,RBFOX2,RBM39,NFYA,MNT,FOXK2,CREB1,E2F4,FOXK1,CREM,GABPB1,GABPA,NR2C2,MEF2D,SRF,MAX,XRCC5,CBX5,THRA,HCFC1,CBFB,SMAD4,HOMEZ,CBX1,ZNF143,TBP,ARID4B,ETV5,ZKSCAN8,ELF1,ZFX,IRF2,THRB,ZBTB40,TGIF2,KLF16,ZNF124,IRF9,PHF20,HDAC2,KDM4B,ZNF639,ERF,FOXA3,PATZ1,KAT8,SMAD3,RBPJ,TBL1XR1,FOXP4,RREB1,UBTF,ZNF281,SIN3B,YY1,PRDM10,ZBTB2,ZZZ3,ZNF7,SAFB2,KDM1A,ZKSCAN1,ZFP1,PHF21A,GMEB1,ZNF766,TEAD1,BRD4,GATAD2A,MGA,ZBTB49,REST,CTCF,ZFP91,KAT7,TEAD4,POLR2AphosphoS5,RBFOX2,POLR2A,POLR2G,LCOR,MYNN,ZFP1,TEAD1,CHD4,KAT7,KDM1A	18
chr1	11263475	11263567	ZNF121,FOXP1,ZNF217,EGR1,FOXK1,ZNF24,KDM1A	2,4,21,56
chr1	11267447	11268142	ZFX,ZNF217,MGA,EGR1,ZBTB7A,ZSCAN29,SMC3,ATF3,HINFP,TEAD4,TEAD1,KDM1A,TFAP4,ZNF232,TCF7,KLF6,HDAC2,BCL6,ERF,GATAD2A,MNT,ZNF511,FOXK1,KAT8,ZHX1,CEBPG,MEIS2,TCF7L2,CEBPB,RBPJ,KLF16,MEF2D,CREM,HMG20A,ETS1,ZFP1,SOX6,CREB1,TFE3,MGA,ZNF3,ETV5,FOXP1,SMAD4,DPF2,ARID4B,FOXP4,JUND,NCOA2,JUN,IRF2,EGR1,RREB1,NCOR1,FOXA3,ATF2,HBP1,FOXJ3,MAX,PRDM10,ATF7,FOXK2,ADNP,ZMYM3,PRDM10,CHD4,KDM1A	22,25,28
chr1	11269706	11269909	KDM1A,ZNF121,SOX6,ERF,FOXK1,HDAC2,TFE3,GATAD2A,ZNF644,FOXP4,IRF2,FOXA3,KDM1A	10,27,55
chr1	11273220	11273802	NFYA,GABPA,FOXK1,SRF,HNRNPK,HCFC1,SIN3B,YY1,TCF3,ZNF232,TFAP4,TCF7L2,POLR2AphosphoS5,BRF2,ETV5,GABPB1,KAT8,POLR2G,BCL6,TFE3,TBP,ESRRA,ZBTB8A,RBPJ,RBFOX2,POLR2A,FOXA3,CBFB,PHF20,MEF2D,NONO,SFPQ,EGR1,PATZ1,ARID2,ZNF143,KDM5B,ZFX,NFRKB,IRF9,ZNF280B,RBM39,HDAC1,E2F8,KLF6,AGO1,ZNF707,TAF15,FOXJ3,BRD4,ZNF263,KAT7,ETV6,ZFP91,E2F5,UBTF,HDAC2,GMEB1,NFYA,GABPA,PCBP1,HNRNPLL,HINFP,HNRNPL,PTBP1,XRCC5,E2F4,TCF3,ETV5,KAT8,TFDP1,GABPB1,TGIF2,MNT,HBP1,ZBTB2,U2AF1,RNF2,BCL6,MYNN,ZNF232,ARID4B,ZNF217,FOXA3,ZNF639,USF1,MXI1,POLR2AphosphoS5,SIN3A,PHF20,MAX,POLR2G,ZFX,EGR1,MTF1,SOX6,NFE2L1,POLR2A,NR2F2,ARHGAP35,MXD1,ESRRA,SRSF1,FOXP4,KLF6,MGA,HDAC1,KDM1A,RBM39,UBTF,CREB3,HIVEP1,ZNF224,HNRNPL,TAF15,ZFP91,IRF9,XRCC5,MAX,U2AF1,ZFX,ZC3H4	2,36,45,61
chr1	11279307	11279352	CREB1,ATF2,ATF7	43
chr1	11320328	11320366	RREB1,XRCC5,RAD21,CTCF,STAG1,ZBTB7A,ZBTB26	38,50
chr1	11337692	11337711	RAD21,CTCF,STAG1,SMC3,XRCC5	44
chr1	11364363	11364382	CTCF,STAG1,USF1,RAD21	44
chr1	11413764	11413791	HNRNPK,ZNF263,PCBP2	20,63
chr1	11473802	11473839	EHMT2,ZNF263,E2F5,ZBTB26,TGIF2,EGR1,HDAC2,REST,ERF,ARID4B	5,17
chr1	11478685	11479427	MTA1,STAG1,YY1,RAD21,CTCF,ARID4B,HNRNPK,SMAD4,RNF2,TEAD4,GABPB1,EGR1,E2F8,MEIS2,XRCC5,ZFP91,ATF7,BHLHE40,PRDM10,FUS,MAX,FOXK2,ARHGAP35,E2F4,EGR1,ARID4B,ZNF7,ZNF263,TFDP1,E2F5,HNRNPLL,GABPB1,PHF21A,POLR2G,RBFOX2,MEIS2,NONO,POLR2AphosphoS5,ESRRA,POLR2A,ZFP91,SOX6,CHCHD3,NRF1,REST,GABPB1,ZFP91	5,6,21,44,56
chr1	11480243	11480276	THRA,EGR1,ZNF232,ZNF263,FOXK1,TARDBP,REST,ERF,SMAD3,KLF6	5,11
chr1	11517806	11517817	ATF7,CREB1,ATF2	43
chr1	11550826	11551090	ZFP91,TEAD2,MEF2D,ZZZ3,ZNF280B,IRF9,NFE2,TEAD4,SMAD4,E2F5,RELA,MEIS2,SMAD3,KDM5B,THRA,ARHGAP35,ZBTB49,ZNF124,ETV6,PHF20,ETV5,PRDM10,KDM4B,IRF2,ZBTB26,CHCHD3,ZNF83,ZNF217,BCL6,ZNF766,MXD1,TFDP1,SAFB2,ZNF3,DDIT3,ZNF253,ZNF281,E2F4,MLX,FOXK1,LCOR,GABPB1,HMG20B,TGIF2,PATZ1,SIN3A,ZNF431,HINFP,FOXA3,ERF,E2F1,CAMTA2,ZHX1,GATA2,ELK1,ARID4B,ZNF589,STAT5B,ZNF263,ZNF639,ZNF232,ZNF12,TCF3,ZNF644,THRB,MBD1,REST,ATF6,E2F8,MYNN,FOSL1,EGR1,ZBTB2,MEF2A,KAT8,KLF16,HBP1,SKIL,ELF4,ZNF511,KLF6,XRCC5,ZNF7,GATAD2A,TFE3,HOMEZ,ZKSCAN8,RBPJ,NCOA2,MTF1,ZSCAN29,HDAC2,ZNF740,CREB3,FOXM1,FOXP4,NFYA,TEAD1,KDM1A,ZFP1,EHMT2,ARID3A,ZNF384,EHMT2	4,15,17
chr1	11594327	11594371	XRCC5,CEBPB,CEBPG,STAG1,CTCF,TEAD1,TEAD4	44,46
chr1	11596467	11596484	JUND,ATF2,CREB1,ATF7	43
chr1	11635979	11636101	TCF3,GATA2,ZNF639,ZNF12,ETV5,STAG1,SMAD4,EGR1,CREB3,MXD1,GATAD2A,PHF20,ZNF280B,STAT5B,FOXM1,KDM4B,MTF1,PRDM10,ZNF124,THRA,IRF2,ZNF7,ZNF83,TGIF2,HDAC2,FOXP4,ZBTB26,NCOA2,FOXK1,ARID4B,KLF6,MEF2D,ZNF766,ZBTB49,ZNF281,E2F8,ZNF232,ERF,KLF16,MEIS2,PATZ1,SMAD3,HMG20B,HINFP,TFE3,HBP1,REST,ETV6,ATF6,EHMT2	7,42
chr1	11638285	11638437	POLR2G,RFX1,AGO1	11
chr1	11642585	11642609	PRDM10,STAG1,CTCF,RAD21,SMC3	13,44
chr1	11643680	11643972	RBFOX2,CREB1,RBFOX2,ZKSCAN1	23,43
chr1	11645851	11645909	SMC3,CTCF,STAG1,RAD21,XRCC5	44
chr1	11648139	11648341	RBM39,XRCC5,HNRNPL,TFAP4,ZFX,POLR2G,RBM39	11,51
chr1	11648781	11648842	RBFOX2,PRPF4,HNRNPL	9,33
chr1	11650415	11650629	TAF15,STAG1,HNRNPLL,CTCF,RBFOX2	11,44,56
chr1	11653183	11654003	HIVEP1,ESRRA,RBM39,GTF2F1,E2F8,ZNF740,MGA,CCAR2,TBL1XR1,UBTF,GATAD2A,TGIF2,EGR1,ZFX,DPF2,FOSL1,PHF21A,ZNF589,POLR2G,JUND,MEF2D,MAX,CREM,KAT8,POLR2AphosphoS5,ARID4B,NCOR1,HMG20A,CTCF,SMAD4,LCOR,POLR2A,SKIL,RBPJ,STAG1,SOX6,PRDM10,THRA,ZNF124,TEAD1,TFAP4,KDM4B,ZBTB26,ESRRA,PATZ1,KDM1A,SIN3A,TCF7L2,TFAP4,HNRNPK,PCBP1,UBTF,TAF15,ZNF232,PCBP1,HNRNPL	3,44,56,60
chr1	11654240	11654932	SAFB2,TAF15,U2AF1,GABPB1,UBTF,SRSF1,ZFX,IRF9,HNRNPLL,ARID4B,RBFOX2,HNRNPK,EGR1,IRF2,POLR2G,NONO,POLR2AphosphoS5,POLR2A,CBX1,SIN3A,ZNF253,ERF,ZFP91,NONO,HDAC1,FUS,POLR2G,ZBTB7A,ZFP36,RBFOX2,ARID4B,GMEB1,ZFX,EGR1,ZFP91,RBM39,HBP1,ZNF281,SMAD4,ZNF740,KDM4B,PATZ1,NRF1,FUS,POLR2AphosphoS5	33,46,49,56
chr1	11664081	11664432	TAF15,ZNF143,ZNF217,HNRNPLL,ZNF12,GMEB1,XRCC5,KLF16,ETV5,ZFP91,PATZ1,TCF7L2,SMAD4,EGR1,GABPB1,GATAD2A,YY1,RREB1,TEAD4,CTCF,AGO1,IRF9,THRA,E2F4,BCL6,SMC3,TFDP1,CBFB,RAD21,ARID4B,SMAD1,UBTF,KAT8,STAG1,RBFOX2,NFYA,IRF2,MAX,MTA1,HMG20B,ZFX,E2F5,RBM39,RBFOX2,MTA1,ZFX	6,20,32,37
chr1	11664765	11664866	RBM39,HIVEP1,HNRNPL	11
chr1	11671229	11672132	ZBTB7A,ZMYM3,ZNF121,CHD4,SAFB2,ELF1,ZBTB34,TBL1XR1,ZNF121,ZNF281,KAT8,ELK1,ZNF740,GATA2,ARID4B,ESRRA,CREM,SMAD1,ZFX,PHF21A,ZNF217,GATAD2A,BCL6,TCF7,TCF12,HMG20A,MAFK,U2AF1,FOXP4,MGA,E2F4,SMAD4,THRB,RREB1,NFYA,NCOA2,ZNF644,MEF2D,NR2F6,MEIS2,CEBPG,FOXJ3,TCF7L2,SOX6,IRF2,XRCC5,MAX,ZNF431,NCOR1,FOXA3,ZNF511,DNMT1,ZNF263,RBPJ,EGR1,ZNF124,UBTF,POLR2A,CBX5,POLR2G,MTA1,CBFB,NONO,RBFOX2,RBM39,HNRNPL,KDM5B,PHF21A,TAF15,NRF1,NCOA2,GABPB1,PATZ1,ZFP91,SOX6,ZFX,HIVEP1,NCOR1,SRSF1,TFAP4,IRF2,UBTF,POLR2G,SMAD4,ZBTB7A,TEAD1,TEAD4,CBFB,RBFOX2,HNRNPL	10,12,25,37,47,49,56
chr1	11680655	11681437	ZNF83,ZNF280B,SFPQ,TCF7L2,SAFB2,HINFP,HNRNPL,HBP1,MEF2D,HNRNPLL,TFAP4,ARID4B,ERF,ZBTB26,KDM5B,TCF3,MTA1,TCF7L2,HINFP,POLR2A,POLR2G,RBFOX2,HNRNPK,ZNF639,MGA,NONO,TGIF2,POLR2AphosphoS5,TFDP1,ZBTB2,ZFX,SIN3A,PHF20,XRCC5,MAX,NRF1,RBPJ,FUS,E2F5,IRF9,HBP1,PHF21A,CREB1,UBTF,GMEB1,ZFP91,THRA,ZNF281,GABPB1,SMAD4,KLF16,FOXA3,KLF6,E2F4,LCOR,ERF,ZNF217,E2F8,TAF15,HNRNPLL,CBFB,RBM39,ZNF121,YY1,IRF2,ELF1,PATZ1,EGR1,SRF,SFPQ,ZBTB7A,ZFP91,PATZ1,RBM39,EGR1	54
chr1	11707810	11708010	PRDM10,ZNF263,USF1,STAG1,RBM39,PRDM10	40
chr1	11711244	11711329	STAG1,CTCF,NRF1	20
chr1	11719424	11719614	ELF1,TEAD4,ZFX	16
chr1	11719816	11719967	UBTF,HNRNPLL,EGR1,ZFP91,MTA1,ZNF217,GABPB1,KAT8,MAX,YY1,STAG1,GATAD2A,RAD21,SMC3,CTCF	20,44
chr1	11729896	11730099	ZFX,MAX,ZFP91,TEAD4,ZFX	11,50
chr1	11735831	11737027	MAFK,MAFF,RBPJ,E2F5,E2F8,E2F4,HCFC1,TFDP1,GMEB1,SIN3A,RFX1,USF2,MLX,ARID4B,MXI1,TFE3,BHLHE40,USF1,ATF3,TOE1,U2AF2,PATZ1,RAD51,MNT,MAX,NRF1,HNRNPLL,RBM39,SMAD1,TARDBP,NONO,RBFOX2,PHF20,POLR2G,GABPB1,SFPQ,KDM5B,SOX6,TAF15,POLR2AphosphoS5,ZNF253,ZFP91,ARID4B,EGR1,TFDP1,SIN3A,HIVEP1,LCOR,RBPJ,PRDM10,THRA,ZFX,NRF1,HNRNPLL,IRF2,MGA,ZSCAN29,ZNF318,MTA1,UBTF,HDAC1,POLR2G,ZZZ3,ETV5,ZNF217,KDM5B,RBFOX2,RBM39,SFPQ,HNRNPL,GABPB1,ZFP91,KAT8,AGO1,HIVEP1,ZNF143,MEIS2,NONO,NRF1,ZBTB7A,MTA1,HDAC2,PATZ1,EGR1,UBTF,POLR2G,SIN3A,POLR2A,RBFOX2,PRDM10,CBX1,POLR2A,SIN3A,CBX5,MAX,NCOA2,USF1,EGR1,KAT8,YY1,ZBTB7A,ARID4B,NCOR1,LCOR,GATAD2A,RREB1,ZNF644,EHMT2	4,13,31,35,51,52,56
chr1	11741674	11741685	KDM1A,ZMYM3,CHD4	28
chr1	11749336	11749352	ARID4B,USF1,STAG1,RAD21,CTCF	44
chr1	11777780	11777871	NR2F1,PATZ1,NR2F6,TFAP4,ESRRA,PHF21A,NCOR1,ZNF217	37
chr1	11785092	11785544	KDM5B,MXD1,AGO1,TAF15,ETV5,GABPB1,FOXP4,UBTF,SRSF1,HIVEP1,PHF21A,HNRNPLL,ERF,ZFX,TFAP4,TCF7L2,PATZ1,HDAC2,ARID4B,RBM39,ZNF121,THRB,LCOR,XRCC5,MAX,TFE3,KAT8,FOXK1,RAD21,YY1,ZFP91,SMAD4,TFDP1,CBX5,GATAD2A,CTCF,E2F4,THRA,STAG1,AGO1,ZNF124,ZNF280B,SRSF1	20,25,55
chr1	11787649	11787782	SOX6,IRF9,TFAP4,HIVEP1,MTA1	3,44
chr1	11802726	11802796	USF1,PHF20,ELF1,KAT8,GABPA,NR2C2,SIN3A,GABPB1	16,51
chr1	11803230	11803702	SRF,TGIF2,AGO1,ZFP91,HNRNPL,KLF13,ZFX,MTA1,RBM39,SFPQ,SMAD1,NFE2L1,UBTF,POLR2AphosphoS5,ZFP91,PRDM10,IRF9,EGR1,ARID4B,SIN3A,PATZ1,CBX1,UBTF	8,46,56,62
chr1	11804505	11804657	FOXK2,IRF2,HDAC2,GATAD2A,NR2F2,KDM1A,TBL1XR1,NR2F6,HMG20A,SMAD4,NCOR1,BCL6,FOXK1,FOXP4,POLR2A,KLF6	27,42,55
chr1	11805478	11806322	RBM39,ZNF589,HNRNPL,MTA3,ETV6,ZNF318,KLF6,TFAP4,ZNF280B,HIVEP1,ETV5,SKIL,USF1,JUND,ZBTB2,SMAD4,PHF21A,ZNF217,FOXK1,FOXA3,PCBP1,FOXP4,ZBTB26,TBP,BCL6,GATAD2A,HINFP,DPF2,NR2F6,POLR2AphosphoS5,CBX5,IRF9,NCOA2,ZNF224,PATZ1,MGA,E2F1,ARHGAP35,ZNF589,NR2F1,DNMT1,ETV6,ZNF740,HNRNPLL,PHF8,BRD4,E2F8,TCF7L2,HDAC1,SRSF1,SAFB2,U2AF1,MTA1,ZFX,E2F4,SKIL,ZC3H8,ZNF766,NR2F6,FOSL1,UBTF,POLR2A,KDM5B,FOXJ3,POLR2G,NONO,IRF2,SIN3A,ZNF217,ZNF12,KLF16,THRB,CBX5,ZNF224,RBM39,ZFP91,SFPQ,ZNF121,ERF,GATA2,POLR2AphosphoS5,RBFOX2,SMAD3,ZBTB7A,MEIS2,ZNF143,PBX2,ZNF780A,ZBTB2,E2F1,SMAD1,RBPJ,HIVEP1,MGA,ZNF639,TEAD1,SOX6,EGR1,MEF2D,FOXK1,RELA,PRDM10,NRF1,HNRNPLL,FOXP4,XRCC5,FUS,E2F8,TEAD4,IRF9,SRSF1,MTA1,CBFB,ZFX,GMEB1,UBTF,ZBTB40,ELF1,GABPB1,GABPA,ETV5,IRF2,HCFC1,YY1,SMAD4,MNT,SMAD3,CREB1,NFYA,ZNF511,ATF1,HDAC2,PHF20,FOXA3,ERF,SMAD1,SOX6,MEF2D,BRF2,MGA,TGIF2,CBX1,ETS1,RELA,RBPJ,KAT8,CREM,FOXK1,HBP1,TOE1,ARID4B,TFDP1,MLX,TFE3,SIN3A,USF1,MAX,ATF3,USF2,RAD51,TAF15,BHLHE40,ZNF281,NCOR1,GMEB1,SIN3B,GATAD2A,POLR2G,HDAC1,KDM5B,MXD1,YY1,RBFOX2,CAMTA2,PHF20,RFX1	2,3,17,27,31,37,43
chr1	11806643	11806808	ZNF431,ZNF143,CREB1	13,57
chr1	11823907	11823937	RBM22,MAFF,MAFK	52
chr1	11838571	11838900	RBM22,PCBP1,DNMT1,RBFOX2,TAF15,ZFP91,CBFB,CBX5,CEBPG,TEAD4,KDM4B,GATAD2A,ARID4B,ZNF124,SMC3,THRA,ZFX,GABPB1,RAD21,CTCF,FOXA3,ERF,IRF2,STAG1,MXI1,SMAD4,RBPJ,E2F8	4,18,20
chr1	11841337	11841446	POLR2G,ATF7,ATF2,JUND,CREB1	23,43
chr1	11842071	11842983	ZHX1,SIN3A,ARID4B,KAT8,IRF9,RBPJ,SOX6,BCL6,TFAP4,ZNF232,HDAC2,GABPB1,SMAD4,ETV5,ZNF280B,TEAD4,TCF12,RREB1,TFDP1,E2F8,TEAD1,TFE3,MNT,FOXP4,FOXA3,LCOR,GATA2,MLX,MAX,ZFX,NFYA,BRD4,BCL6,USF1,MGA,ZNF639,NRF1,SMAD1,SOX6,E2F8,MXD1,POLR2AphosphoS5,KAT8,RBM22,ARID4B,ZNF431,UBTF,POLR2G,ZKSCAN8,ZFP91,ZFX,HIVEP1,GTF2F1,MGA,CBFB,KDM1A,ZNF589,ZC3H8,ZSCAN29,TFAP4,ZFP91,MGA,PHF20,PHF21A,ESRRA,HDAC1,UBTF,ZFX,KAT8,TEAD4,CREB1,MEIS2,ZKSCAN8,SOX6,HINFP,TGIF2,HIVEP1,RREB1,THRB,KLF6,SKIL,EGR1,ZFP1,ZNF124,SFPQ,THRA,ARID4B,TCF12,ZNF217,NR2F6,LCOR,SMAD4,CBX5,KDM1A,NCOA1,ZNF644,ETS1,ZKSCAN1,PRDM10,TBL1XR1,ZNF384,KDM5B,ERF,NR2F2,ETV5,RAD21,TCF7,BHLHE40,SMAD1,TFDP1,BCL6,YY1,KLF16,TCF7L2,RBPJ,MLX,ZNF511,DPF2,NCOR1,CEBPG,FOXA3,NCOA2,GATA2,STAT5B,MTA1,ZBTB8A,GABPB1,HDAC2,HMG20A,MEF2D,PATZ1,IRF2,ELK1,FOXP4,NR2F1,TEAD1,ZNF12,EP300,SMC3,SMAD3,MYBL2,ZBTB2,GATAD2A,ATF7,CEBPB,MAFF,FOXK1,CREM,ELF1,FOXJ3,TFE3,REST,NFYA,JUND,SIN3A,MEF2A,ZNF281,HMG20B,GMEB1,NFIC,ARID3A	3,31,59
chr1	11845694	11845759	ZNF511,GATAD2A,ARID4B,KLF16,KLF6,SMAD3,REST,STAT5B,ZNF232,EHMT2	5,47
chr1	11859370	11859641	SUZ12,TAF15,HNRNPLL,RBM39,RELA,MAX,MTA1,TFAP4,ZFX,ZFP91,ZBTB8A,IRF1,HIVEP1,E2F1,TARDBP,NR1H2,GMEB1,ZNF263,SFPQ,IRF9,SMAD1,PRDM10,KDM5B,UBTF,MXD1,ATF4,GABPB1,ZFP1,ZNF780A,TCF3,ZNF3,SAFB2,E2F8,ZKSCAN8,FOXM1,GATAD2A,STAT5B,CBX5,CHCHD3,ZNF281,HINFP,ZBTB2,KLF13,PATZ1,MEIS2,MYNN,XRCC5,KLF16,CTCF,TCF7L2,EGR1,RREB1,NFE2L1,ZNF766,LCOR,ZNF280B,PHF21A,IRF2,RBPJ,ETV5,FOXA3,ARHGAP35,ZNF639,HMG20B,ZNF644,ZNF7,ZNF253,E2F5,TEAD1,ARID4B,ZHX1,ZNF431,CBFB,ZNF12,ZNF83,ZSCAN29,STAG1,SMAD4,FOXP4,ZBTB26,TFE3,NCOA2,ZNF124,ZC3H4,MEF2A,NFYA,HBP1,USF1,HMG20A,MXI1,SIN3A,CREB3,NR3C1,ZNF318,ZNF740,TGIF2,DMTF1,ZNF217,BCL6,MEF2D,THRB,KLF6,ZNF589,E2F4,HOMEZ,MGA,ZBTB49,HDAC2,FOXK1,TEAD4,ZNF232,SOX6,ELK1,ERF,KAT8,MBD1,ATF6,MTA3,ZNF511,KDM4B,THRA,MLX,SMAD3,ETV6,CAMTA2,REST,PHF20,TEAD2,MTF1,GATA2,EHMT2	10,17,26,28,32,55
chr1	11865664	11865695	RAD21,SMC3,CTCF,STAG1	44
chr1	11873557	11873688	NR2F6,ZNF384,NR2F2,JUND	27
chr1	11881132	11881511	MGA,RBPJ,ERF,ETV5,PATZ1,GABPB1,SMAD4,TFAP4,MGA,ZFX,MEF2D	3,50,51
chr1	11882989	11883460	UBTF,ARID4B,ZFX,ELF1,GABPB1,ZFP91,GMEB1,RBM39,USF1,TEAD1,TEAD4,PATZ1,SMAD4	3,10,16,50
chr1	11891568	11891962	KDM1A,ZMYM3,ADNP,KDM1A,ZNF121,NR2F6	27,28
chr1	11894101	11894158	REST,GATAD2A,RREB1,STAG1,RAD21,ARID4B,YY1,SMAD4,CTCF,XRCC5,SMC3,PCBP2	12,44,63
chr1	11899006	11899101	ZNF280B,GABPB1,HBP1,ZNF232,REST,KLF6,ZFP91	5,54
chr1	11907777	11909251	ZBTB40,SMC3,CTCF,RAD21,STAG1,XRCC5,ZBTB26,NRF1,SRF,ELK1,HNRNPLL,SUZ12,ZNF143,CREB1,ESRRA,MLX,FOXK1,ELK1,EGR1,TBP,GTF2F1,LCOR,TCF3,PRDM10,SMAD3,HCFC1,ZNF124,MEF2D,ERF,ZBTB49,DDIT3,SOX6,MNT,E2F1,ZFP1,ZNF217,IRF2,KAT8,PATZ1,THRA,MGA,GMEB1,HDAC6,ARID4B,ZBTB8A,TEAD1,KLF6,ZHX1,HMG20A,TFE3,MEF2A,ZNF24,ELF4,RBFOX2,NCOA2,NFYA,MYBL2,FOXP4,BRF2,E2F8,STAT5B,PHF21A,NR2F6,RBPJ,ZNF281,ZNF639,ZNF7,HMG20B,NCOA1,CREM,TBL1XR1,ZKSCAN8,E2F4,NFIC,FOXA3,MTF1,ZNF12,ETS1,ZNF511,KLF16,MAX,BCL6,GATAD2A,CBX1,NR2F2,PCBP2,ZNF431,TGIF2,FOXJ3,ZNF384,SRF,ZNF263,FOXM1,POLR2AphosphoS2,ZNF143,ELF1,POLR2G,TCF12,POLR2AphosphoS5,HINFP,SIN3A,TCF7L2,CEBPG,ATF1,ZC3H8,ESRRA,TFAP4,MLX,ZKSCAN1,FUS,ZC3H4,NR2C2,SMAD3,DDIT3,POLR2A,THRA,GATA2,IRF2,KAT8,NONO,KDM1A,ZBTB33,ARID4B,RREB1,CBFB,TEAD1,ZFX,USF1,BRD4,TFE3,ARID3A,ZNF124,HMG20A,NCOA2,RBM22,RBFOX2,MYBL2,SOX6,MGA,STAT5B,STAG1,PATZ1,ZNF707,ZNF281,SFPQ,CREM,E2F4,MEF2D,NFIC,ZKSCAN8,KLF16,ZNF766,ZNF232,ZNF217,FOXJ3,POLR2G,HINFP,PHF21A,ZNF431,SIN3A,POLR2AphosphoS5,ZSCAN29,ZC3H8,ZNF3,E2F5,ZC3H4,NCOA1,POLR2A,MEIS2,ZFX,SFPQ,NONO,ZSCAN29,PATZ1,ZFP91,YY1,HNRNPLL,GABPB1,ZNF263,HNRNPL,CEBPG,IRF1,HOMEZ,NFYA,IRF2,ZNF143,HCFC1,HBP1,SUZ12,THRB,TFAP4,RBM39,HNRNPLL,GABPB1,ADNP,ZMYM3	13,20,38,44,47
chr1	11909488	11910124	ZNF384,RBM39,TAF15,ZC3H4,RBM22,EGR1,THRA,ESRRA,TFAP4,NONO,RBFOX2,SIN3A,REST,ELF1,ARID4B,POLR2A,ZNF639,RBPJ,ZNF7,ZFP1,NR2C2,USF1,ZC3H8,ZBTB33,MEF2A,KDM4B,POLR2G,CEBPG,POLR2AphosphoS2,ERF,GATAD2A,CBX1,POLR2AphosphoS5,NCOA2,SRF,KAT8,ETS1,NR2F1,MYBL2,KLF16,NFIC,HDAC6,IRF2,ZNF124,SMAD3,GTF2F1,NR2F2,E2F8,ESRRA,TBP,TEAD1,CREM,RBFOX2,RBPJ,ZFP1,ZC3H8,POLR2G,NCOA2,ZNF143,KAT8,KLF16,NFIC,SUZ12	2,9,15,34,35,38,56
chr1	11911582	11911645	KDM1A,PATZ1,NR2F6	10
chr1	11912680	11912685	USF1,RAD51,TOE1	31
chr1	11914924	11915418	ZNF3,ZNF384,SRF,PHF21A,TCF7,KDM1A,MAX,CREM,ETV5,MYBL2,MGA,ZFX,MNT,MAX	4,36,59
chr1	11925568	11925941	MXD1,UBTF,GABPB1,POLR2A,UBTF	6
chr1	11926403	11926811	RBFOX2,NONO,FOXA3,ATF3,POLR2G,ELF1,PHF20,ZFX,ARID4B,FOXK1,CREM,TGIF2,MAZ,GMEB1,GABPB1,HNRNPLL,KAT8,CREB1,KLF16,ZC3H8,NR2F2,E2F4,EGR1,RBPJ,TFAP4,ZNF217,TCF7L2,MTA1,ZFP91,HDAC2,SMAD4,RBM39,ZNF280B,ETV5,NCOR1,IRF2,GATAD2A,SFPQ,PRDM10,ZNF263,POLR2AphosphoS5,POLR2A,POLR2G,MAX,KAT8,KDM1A,MGA,PRPF4,ZNF280B,ZHX1,ZFP91	13,18,37,59
chr1	11927782	11928661	ZNF121,LCOR,MLX,MAX,HMG20A,MGA,FOXA3,KDM1A,MYBL2,ARID4B,JUND,TFE3,SMAD3,TGIF2,ZNF124,TEAD1,LCOR,RBPJ,SOX6,ZFX,BCL6,GATAD2A,HMG20A,NCOA2,ZKSCAN8,MAX,SMAD4,THRB,PRDM10,ZBTB7A,MEF2A,FOXK1,NCOR1,ZNF384,KDM1A,NR2F6,ETS1,CEBPB,SMAD4,ZFP91,DPF2,CEBPG,NR2F1,NCOR1,NCOA2,THRA,ZNF217,ESRRA,ZKSCAN8,TFAP4,ZMYM3	28,46,47,50,60
chr1	11929933	11930296	GATAD2A,POLR2G,BCL6,ERF,USF1,BHLHE40,TFAP4,TCF12,IRF2,TFE3,ZFP1,FOXP4,MAX,LCOR,GMEB1,ZBTB26,MGA,ZFP91,ARID4B,SMAD4,MLX,CEBPG,ELF1,MEIS2,POLR2AphosphoS5,ZNF124,HDAC2,CBX1,KDM1A,ERF,ZNF232,ZFP91,CBX1,ZNF263	3,23,36
chr1	11930879	11931297	KDM1A,ZNF384,KDM5B,MTA1,ZNF263,SFPQ,ETV5,KDM5B	27,37
chr1	11934411	11935032	HNRNPLL,CAMTA2,U2AF1,PRDM10,POLR2G,GATAD2A,ZFP91,IRF2,POLR2AphosphoS5,KAT8,MTA1,XRCC5,SOX6,SMAD3,SRF,HOMEZ,PTBP1,ELF1,NRF1,RBM39,ZNF224,PATZ1,EGR1,HBP1,GMEB1,THRA,PHF21A,ZFP91,ZNF143,ZNF121,NFYA,MGA,ZBTB34,POLR2G,ETV6,NONO,TFDP1,POLR2AphosphoS5,SOX6,KLF6,FOXA3,POLR2A,KAT8,RELA,GATAD2A,MEF2A,FOXP4,RBPJ,TAF15,ZNF83,ARID2,ATF6,MBD1,ZNF253,MEIS2,TEAD4,ZNF280B,ZHX1,RBFOX2,TGIF2,MAX,KDM5B,IRF9,ZNF589,ZNF124,SMAD4,MXD1,ZNF354B,CBX1,BRF2,MEF2D,KLF16,HIVEP1,ERF,ARHGAP35,ZNF766,CBX5,HNRNPK,ZFX,E2F5,LCOR,BRD4,E2F8,ARID4B,KAT7,GABPB1,ZNF7,IRF2,ZNF639,ZBTB26,BCL6,E2F4,NCOA2,STAG1,ZNF12,ZBTB2,FUS,ZNF263,RBM39,UBTF,EGR1,ZNF232,ZNF512	41,54
chr1	11935207	11935220	ADNP,KDM1A,ZMYM3	28
chr1	11940451	11940810	TCF7L2,CHD4,RBM22,KDM1A,ADNP,HDAC2,NCOR1,HDAC1,ZMYM3,ZFP36,KAT2B,MAX,NR2F2,FOXA3,USF1,ARID4B,ETV5,ARID3A,TFE3,NR2F1,NR2F6,FOXK1,THRA,ZFP91,CHD4,LCOR,HOMEZ,HBP1,SMAD4,ERF,THRB,BCL6,ZFX,PATZ1,TFAP4,HINFP,KDM1A,MAX	8,27,28,42
chr1	11949296	11949461	USF1,RAD51,USF2,TOE1,NFYA,POLR2G	23,31
chr1	11961197	11961508	ZNF121,CEBPB,CEBPG,GATAD2A,TCF7L2,FOXP4,TCF7,SMAD4,ETV5,MEIS2	4,10
chr1	11967105	11967491	RBM39,HIVEP1,SOX6,IRF9,KLF13,NCOR1,KDM1A,MYNN,ZFP91,UBTF,STAG1,CEBPG,RBM22,ZNF143,RAD21,ERF,LCOR,GATAD2A,ARID4B,CTCF,THRA,KLF16,ZKSCAN8,ELF1,BCL6,SMC3,RREB1,IRF2,XRCC5,TFE3,ZNF384,PATZ1,ZFX,E2F8,HOMEZ,HINFP,ETS1,SMAD4,ZNF263,ZBTB7A,KDM1A,MYNN	4,13,32,37,38,50
chr1	11979821	11980661	POLR2AphosphoS5,POLR2A,CBX1,KDM1A,JUND,ZFX,FOSL1,FOXJ3,E2F8,HDAC1,ZBTB26,PHF21A,MYBL2,MXD1,ZNF224,SUZ12,FOXP4,MGA,TGIF2,AGO1,GMEB1,TEAD1,ZNF143,HINFP,HCFC1,NRF1,TFDP1,PRDM10,SFPQ,KDM5B,HNRNPLL,ESRRA,EGR1,NFYA,E2F4,ZNF232,GABPB1,MBD1,E2F1,PBX2,ETV5,KLF16,XRCC5,PHF21A,FUS,HNRNPUL1,ZC3H8,ZFP91,SMAD4,ETS1,MTA1,SOX6,MXD1,BCL6,MNT,THRA,ARID4B,ERF,TFAP4,USF1,SKIL,TAF15,IRF9,ATF2,TCF12,NR2C2,HNRNPK,THRB,RBPJ,LCOR,FOXP4,HOMEZ,FOXA3,IRF2,MAX,PHF20,CREB1,SMAD3,CREM,TCF7L2,ZNF143,MAZ,HDAC2,HCFC1,JUND,ELF1,ZNF124,TEAD1,ATF3,GMEB1,ZNF740,FOXK1,ATF7,ATF1,PATZ1,KAT8,CBX1,MEF2D,CEBPG,CBFB,MGA,TGIF2,ZNF281,TBP,SRF,AGO1,ZHX1,ZBTB2,NFRKB,SIN3A,SIN3B,ZNF639,ZFX,TARDBP,HNRNPLL,PCBP1,ZNF589,PRDM10,KDM4B,SRSF1,ESRRA,HIVEP1,KAT7,YY1,EGR1,ZNF280B,POLR2AphosphoS5,RBFOX2,POLR2G,KLF16,POLR2A,GABPB1,RBM39,NONO,FUS,SOX6,MXD1,ZNF224,HNRNPK,KLF13,SMAD3,KAT8,RBFOX2	25,26,30,43,60
chr1	11990754	11990972	USF1,TFE3,ZNF217,KDM1A,ZFX,MGA,HOMEZ,MEF2D,E2F8,MAX,SRF,GABPB1,FOXK1,ETV5,TCF7,TCF7L2,EGR1,PATZ1,GATAD2A,ZBTB26,YY1,TFAP4,KDM1A	3,10,16,60
chr1	12001710	12001775	ATF4,CTCF,SMC3,STAG1	2,44
chr1	12019219	12020207	SIN3B,NONO,POLR2G,POLR2AphosphoS5,ZFX,POLR2A,MAFK,SIN3A,TBP,MAFF,E2F4,EGR1,TEAD1,FOXK1,ELF1,CREM,NFYA,CREB1,PBX2,RBM39,ZNF280B,ZNF224,SMAD3,USF1,HOMEZ,IRF2,NONO,GMEB1,NRF1,ZNF511,PHF21A,MXI1,KLF6,TEAD1,HNRNPLL,KAT8,MGA,POLR2G,POLR2A,BCL6,ZFP91,EGR1,TFDP1,ARID4B,SIN3A,FOXA3,GABPB1,MEIS2,HDAC2,KLF16,RBFOX2,DNMT1,BRD4,MNT,FUS,MAX,TGIF2,NFYA,ZNF431,PHF20,MXD1,ZNF263,ZFX,BRF2,KAT7,HNRNPK,E2F8,HNRNPL,NR2F2,RBM39,ZNF146,ERF,ZBTB34,IRF9,UBTF,NCOA1,PRDM10,KDM5B,SOX6,MEF2D,SFPQ,THRA,MGA,HNRNPLL,EGR1,ARID4B,FOXA3,RBFOX2,RBPJ,ZFP91,NR2F1,PHF21A,ZFX,KAT7,TCF7L2,NR2F6,NR2C2,HNRNPL,PATZ1,KDM5B,ZBTB7A,SOX6,NCOR1,RBPJ,BCL6,ZMYM3,KDM1A	13,30,34,52,54
chr1	12031423	12031601	STAG1,RAD21,CTCF,ARID4B,PATZ1,AGO1	30,44
chr1	12034459	12034616	ZNF143,GATAD2A,MGA,SMAD4,FOXA3,MAX,TFDP1,RBPJ	10,13
chr1	12044777	12044810	ZNF384,USF1,BHLHE40	31
chr1	12047660	12047661	CREB1,JUND,ATF2,ATF7	43
chr1	12079761	12079849	STAG1,SMC3,RAD21,CTCF,GABPB1,FOXA3	10,44
chr1	12081948	12081961	GABPA,GABPB1,CEBPG,ELF1	16
chr1	12107011	12107030	CTCF,STAG1,RAD21	44
chr1	12118787	12118794	CTCF,STAG1,SMC3,RAD21	44
chr1	12124965	12124985	SMC3,RAD21,CTCF,STAG1,XRCC5,SMAD4	10,44
chr1	12130682	12130912	TFDP1,MAX,MGA,GATAD2A,LCOR,GATA2	36,42
chr1	12133420	12133431	CREB1,ATF7,ATF2	43
chr1	12143841	12143849	MGA,MBD1,FOXA3,USF1,MAX	10,25,36
chr1	12179223	12179362	TCF7,CREB1,RFX1	4,12,43
chr1	12185717	12185748	ZFX,HNRNPLL,RBM39	50
chr1	12191333	12191462	NRF1,SRSF1,ZNF263	11,50
chr1	12199657	12199715	STAG1,CTCF,PATZ1	44
chr1	12208984	12209060	XRCC5,EGR1,KDM5B,KLF16,RAD21,SMAD3,SMC3,STAG1,CTCF,ERF	8,32,37,44
chr1	12229938	12230321	MBD1,PTBP1,XRCC5,CTCF,NR2C2,ZC3H8,SIN3B,STAG1,E2F5,LCOR,MAX,GMEB1,HBP1,SRF,ZNF431,ELF1,ZFP91,TAF15,SMAD4,POLR2AphosphoS2,TBL1XR1,TGIF2,ARID4B,KAT8,PHF21A,HCFC1,BCL6,ATF3,GABPB1,HNRNPLL,TFDP1,PHF20,YY1,RBM39,UBTF,MEIS2,E2F4,PATZ1,FUS,SIN3A,ZFX,NRF1,EGR1,POLR2G,ZNF318,ZBTB2,ZNF766,RBFOX2,NONO,ZFP91,KDM5B	16,23,30,32,38
chr1	12230978	12231216	ZFX,HNRNPLL,UBTF,GABPB1,RBFOX2,BCL6,SAFB2,PATZ1,ARID4B,HNRNPL,GATAD2A	11,42,61
chr1	12272257	12272265	RAD21,CTCF,STAG1,SMC3	44
chr1	12275550	12275562	XRCC5,STAG1,SMC3,CTCF	44
chr1	12276433	12276458	SMC3,STAG1,CTCF,RAD21	44
chr1	12314510	12314552	CTCF,STAG1,RAD21,SMC3	44
chr1	12339547	12339625	LCOR,CTCF,RAD21,STAG1,CEBPG,KDM1A	12,44
chr1	12346908	12347111	KDM1A,NCOA2,GATAD2A,TEAD1,HMG20A,ARID3A,FOXA3,KDM1A	4
chr1	12356072	12356210	ATF2,JUND,ZNF644,NCOA2,FOXA3,HMG20A,NFIC,TFE3,GATAD2A,MAFF,ARID3A,MAFK,TEAD4,SMAD4,TEAD1	43,60
chr1	12369450	12369570	HOMEZ,ZNF644,ZNF7	52
chr1	12380426	12380608	HMG20A,GATAD2A,BCL6,POLR2G,ARID4B	6,10
chr1	12381313	12381827	NCOR1,ETS1,HDAC1,MEF2A,NFIC,CREM,TBL1XR1,ZBTB34,SMAD3,NR2F2,SMARCC2,FOXA1,CEBPB,FOXA3,FOSL1,NFYA,NCOA2,MLX,KLF16,TCF7L2,RBPJ,HMG20A,TEAD1,BCL6,TCF12,MYBL2,KAT8,HDAC2,MEF2D,TFE3,ZNF124,GATAD2A,TCF7,DPF2,SOX6,FOXP4,ZFP1,IRF2,NR2F6,E2F8,KDM4B,ZKSCAN8,ZNF217,KDM1A,FOXP1,ERF,ETV5,FOXK1,HMG20B,SMAD4,PATZ1,CEBPG,EGR1,ELF4,THRA,UBTF,PHF21A,EHMT2,FOXK2,GATA2,NR2F1,LCOR,ZNF511,FOXJ3,ZSCAN29,SRF,HINFP,ZNF644,ZHX1,THRB,ATF1,E2F4,SKIL,MGA,HOMEZ,ZFX,ZNF281,REST,STAG1,ARID3A,KLF6,ELF1,ZNF740,ZNF639,NCOR1,MEF2A,ZNF232,BRD4,CREM,CBX1,RREB1,FOXA3,CBX5,YY1,MNT,GATAD2A,HDAC2,MEF2D,POLR2G,KDM1A,ZNF766,ZNF217,POLR2AphosphoS5,SOX6,PHF21A,TFAP4,MGA,NCOA1,KLF16,SFPQ,CBX1,ZNF512,POLR2G	49,55
chr1	12386303	12386435	FOXA3,HOMEZ,TFAP4,ETV5,TFE3,MGA	36
chr1	12400238	12400540	JUND,ATF2,ATF7,ZNF318,RREB1,NCOA2,MEIS2,ESRRA,GATA2,ZFX	34,43
chr1	12401044	12401083	SOX6,FOXA3,SMAD4,GATAD2A	12
chr1	12402318	12402682	ZNF644,PHF21A,HOMEZ,ETV5,MGA,E2F8,ATF1,MEIS2,SOX6,MEF2D,BCL6,RREB1,FOXP4,FOXJ3,TCF7,ARID3A,HMG20A,PATZ1,THRA,RBPJ,KLF16,SKIL,EGR1,LCOR,MEF2A,NFYA,NCOR1,TCF7L2,HMG20B,MYBL2,NCOA2,IRF2,SMAD4,ZNF511,FOXK1,CREM,TEAD4,GATA2,CEBPG,FOSL1,NR2F6,NFIC,FOXA3,THRB,HDAC2,ZNF384,FOXA1,MLX,TBL1XR1,DPF2,NR2F2,ZNF281,TFAP4,ZFP1,NR2F1,SMAD3,GATAD2A,KDM1A,REST,FOXP1,TFE3,TEAD1,TCF12,ARID4B,PHF21A,SOX6,ZSCAN29,FOXP4,LCOR,TCF7L2,MGA,KDM1A	3,42
chr1	12402876	12403212	ZFX,BRD4,MAFK,MAFF,XRCC5,RBFOX2,RREB1,ZFX,BRD4,XRCC5	52,56
chr1	12405633	12405775	KDM1A,TEAD1,NR2F6,FOXA3,NR2F2,NFIC,TCF7L2	12
chr1	12406656	12407010	GATA2,TEAD1,ZSCAN29,POLR2G,RBFOX2,HMG20A,BCL6,TCF7L2,LCOR,TCF7,NCOA2,CREM,SOX6,CEBPG,GATAD2A,NCOR1,CEBPB,PATZ1,RBFOX2	9,46,47
chr1	12407484	12407621	FOXA3,JUND,CTCF,RAD21,STAG1	44,60
chr1	12433511	12433995	NR2F6,ZBTB34,ZNF512,TCF7L2,TCF7,NR2F1,CREM,NCOA2,ERF,TEAD1,FOXJ3,MEF2D,TBL1XR1,ARID4B,BCL6,MEF2A,THRB,RBPJ,SMAD4,HDAC2,SKIL,THRA,ETV5,IRF2,FOXP4,GATAD2A,NCOR1,CEBPG,FOXK1,KAT7,GMEB1,FOXA3,ZNF217,SOX6,HMG20B,HMG20A,HNRNPL,MTA1,MYBL2,ESRRA,CBX5,HIVEP1,CBX1,KDM1A,HDAC1,KDM5B,PHF21A,ERF,MEF2A,ZNF121,SOX6,CBX5,KDM5B,HDAC1,ZNF281	22,34,47
chr1	12437055	12437182	FOXP4,RBPJ,JUND	10,43
chr1	12437780	12437903	RBPJ,FOXK1,FOXP4,ETV5,HMG20A,PRPF4,BCL6,FOXA3,CREM,ERF,SOX6,SMAD4,PHF21A,TFAP4,LCOR	10
chr1	12448037	12448071	THRA,FOXA3,BCL6,NCOA2,GATAD2A	10
chr1	12453542	12453881	CBX5,MGA,MTA1,MAX,ZBTB26,ZNF511,SFPQ,RREB1,KAT7,KLF6,KLF16,TBL1XR1,MBD1,TEAD1,FOXP1,RBPJ,MEF2D,FOXJ3,SOX6,ESRRA,TEAD4,NFIC,MLX,NCOR1,ARID4B,STAG1,GATAD2A,KAT8,E2F8,TFAP4,SMAD3,FOXP4,ZNF644,ERF,FOXA3,PHF21A,NCOA2,ZFP1,CREM,THRA,TCF7L2,HDAC2,HOMEZ,CEBPG,BCL6,SKIL,FOXK1,IRF2,HMG20A,TFE3,SMAD4,ZNF217,DPF2,NR2F6,EGR1,NR2F2,NR2F1,ZKSCAN8,KDM1A,TCF7,ETV5,ZNF124,MYBL2,LCOR,MEF2A,HDAC1,MAX,MGA,KLF6,THRB,KLF16,UBTF,GATAD2A,SOX6,SMAD3,CREM,ZFP1	34,42,44,47
chr1	12476007	12476271	NFIC,KDM1A,EGR1,SMAD4,GATAD2A,FOXA3,ZNF7,NCOA2,KAT8,GATAD2A	4,10,46
chr1	12478040	12478500	POLR2AphosphoS5,POLR2G,TBP,ZNF143,MYBL2,SMC3,NR2F6,CAMTA2,RAD21,PRDM10,THRB,TBL1XR1,IRF2,ZKSCAN8,RBM39,KDM4B,TFAP4,ERF,ZNF511,STAG1,MLX,FOXA3,SMAD4,ARID4B,E2F8,SFPQ,ZNF766,ZNF318,BCL6,ZFX,KLF16,RBPJ,ETV5,MEF2A,ZNF232,HMG20A,PATZ1,PHF21A,ZNF12,GABPB1,TCF7L2,ZFP91,ZNF217,POLR2AphosphoS5,ESRRA,ZNF644,UBTF,KAT8,NCOA2,ZNF263,HIVEP1,MXD1,RNF2,RBFOX2,MAX,MEF2D,ZBTB26,CBX5,POLR2G,IRF9,TFE3,ZNF121,SKIL,EGR1,TEAD4,KAT7,BRD4,SOX6,ARHGAP35,ZFP1,HDAC2,THRA,CEBPG,GATAD2A,TCF7,REST,BRF2,KDM5B,ZNF639,KLF6,MEIS2,HMG20B,ZNF280B,TFDP1,FOXK1,FOXP4,XRCC5,TEAD1,HOMEZ,SMAD1,CREM,TGIF2,MBD1,ZNF124,MGA,LCOR,GMEB1,POLR2A,NCOR1,FOXJ3,NCOA1,CHD4,MTA1,NONO,PBX2,RREB1,ZBTB34,KDM1A,GATA2,NR2F2,NR2F6,ZNF281,NFIC,DNMT1,CBFB,TBL1XR1,THRB,FOXA3,CEBPB,ARID4B,ZFX,ETV5,RBPJ,SMAD4,TCF7L2,HIVEP1,ZNF766,NCOA2,SOX6,CEBPG,KDM5B,GATAD2A,TFDP1,FOXK1,MGA,NCOR1,MTA1	3,8,20,32,44,55
chr1	12485734	12485810	REST,SOX6,NR2F2	17,37,46
chr1	12496653	12496661	GATA2,BCL6,SMAD4	46
chr1	12525360	12526232	CHD4,ZNF121,ZNF7,ZBTB7A,ELF1,HOMEZ,ATF1,ZNF263,ZHX1,PATZ1,RREB1,KDM5B,JUND,USF1,TFDP1,SKIL,KLF6,MYBL2,SMAD4,BCL6,ETS1,THRA,HMG20A,ETV5,NR2F2,ESRRA,SMAD3,ATF7,MEF2D,TFE3,MGA,TBP,SOX6,GATA2,CEBPG,NR2F6,FOXK1,HIVEP1,DPF2,CREM,REST,MTA1,TCF7L2,ZNF217,TEAD1,PRDM10,GATAD2A,ARID4B,CEBPB,KDM1A,THRB,HDAC2,FOXP4,EGR1,ZNF644,SMC3,RBPJ,KLF16,TBL1XR1,NFIC,ZNF124,NCOA2,TCF7,FOXA3,UBTF,LCOR,HDAC1,E2F8,TGIF2,NCOR1,ZFP1,PHF21A,MAX,ZFP91,KAT8,IRF2,SMAD1,MEF2A,NR2F1,ZNF431,PATZ1,POLR2AphosphoS5,POLR2A,POLR2G,SKIL,FOXP1,KDM4B,TFE3,KLF6,CHD4,SOX6,MEF2D,GATAD2A,PRDM10,KDM1A,FOXP4,HDAC2,KLF16,EGR1,E2F8,NCOR1,FOXK2,UBTF,MAX,ZFP91,ZFX,BRD4,ZNF740,NR2F2,RBFOX2,TBL1XR1,FOXJ3,POLR2G,ZNF639,TFAP4,REST,CREB3,SMAD4,BCL6,MEIS2,ZBTB7A,RBFOX2	13,21,25,37,52,55
chr1	12527497	12527891	MAFF,MAFK,TAF15,RBFOX2,HNRNPL,YY1	11,51,52
chr1	12528099	12528815	HNRNPL,RBFOX2,MAX,CHD4,POLR2G,RBFOX2,ATF1,ELF1,TBP,SRF,MAFF,E2F4,NFYA,ZFP36,ETS1,NR2F2,PATZ1,ZNF124,HDAC1,KLF16,NFIC,ZFX,CEBPG,EP300,SMARCC2,CEBPB,POLR2G,FOXJ3,USF1,CREM,THRB,IRF9,NCOR1,MEF2D,TCF3,KAT8,DNMT1,ZBTB34,E2F8,ZFP1,ZNF511,PHF21A,REST,HMG20B,FOXA1,TFAP4,FOXP4,FOXK1,ZNF281,TCF7,NCOA2,TEAD1,GATA2,LCOR,TCF7L2,SMAD3,FOXA3,ZKSCAN8,THRA,HOMEZ,ETV6,TCF12,TFE3,MEIS2,ZNF263,KDM4B,ZNF232,HMG20A,DPF2,NR2F6,ZNF217,STAT5B,KDM1A,ERF,ZBTB7A,NCOA1,ATF6,ZHX1,BCL6,RBPJ,SMARCE1,CBFB,ETV5,MAX,SFPQ,MLX,GATAD2A,TEAD4,ZNF639,GABPB1,HDAC2,HIVEP1,PRDM10,NFE2,EGR1,MXD1,BHLHE40,MGA,MTA1,ARID4B,TBL1XR1,SOX6,ZFP91,IRF2,SMAD4,KLF6,RAD21,STAG1,BRD4,UBTF,SMAD1,SKIL,HNRNPLL,GMEB1,RREB1,CBX5,KDM5B,POLR2A,NFYA,ZNF253,KAT7,PATZ1,JUNB,ZNF121,CREB1,MYNN,NR2F1,KAT8,MEF2A,MEF2D,PHF21A,FOXP4,FOSL1,ZFP1,GATA2,TEAD1,TCF7L2,LCOR,ATF7,FOXK1,FOXA3,ZKSCAN8,NCOA2,NCOR1,ZNF12,HOMEZ,HMG20A,ESRRA,ZNF217,ERF,NR2F6,KDM1A,JUND,MLX,GATAD2A,RBPJ,SFPQ,HDAC2,BCL6,CBFB,ZHX1,NCOA1,TFDP1,ARID4B,SMAD3,SOX6,MTA1,ZFP91,SMAD4,IRF2,SKIL	3,8,37,59,60
chr1	12529359	12529751	EHMT2,RBFOX2,POLR2G,MYBL2,TFE3,TEAD1,ZBTB34,GATAD2A,HDAC2,ESRRA,CEBPG,ZKSCAN8,ERF,GABPB1,LCOR,KAT8,ETV5,CBFB,NR2F2,ZNF217,BCL6,NFIC,ZNF232,SMAD4,REST,HBP1,HMG20A,ARID4B,SIN3A,ELF1,SKIL,IRF2,THRA,STAG1,MAX,ZNF12,TCF7L2,ZNF143,FOXK1,TCF12,FOXP4,NCOA2,HMG20B,GATA2,NCOR1,FOXA3,NR2F6,EGR1,MEF2D,PHF21A,PATZ1,TCF7,CREM,RBPJ,SOX6,MEIS2,FOXJ3,PBX2,ATF1,TGIF2,ZFX,EHMT2,HDAC2,IRF2	3,13,47
chr1	12538032	12538295	ZNF124,SMAD4,ESRRA,NCOR1,ZNF217,TCF7L2,SOX6	13,27
chr1	12539756	12540843	ZMYM3,KDM1A,ZNF121,CREB1,THRA,CTCF,STAG1,NRF1,SMAD4,CEBPG,CEBPB,RREB1,GATAD2A,RBPJ,PATZ1,ZKSCAN8,GABPB1,SRSF1,CBX5,ZFX,PATZ1,MAX,BCL6,HBP1,KAT8,UBTF,RBFOX2,HNRNPLL,ZNF280B,STAT5B,ZFP91,PCBP1,RBM39,MEIS2,ZNF281,ZFX,ZBTB7A,BRD4,BCL6,ZNF280B,ADNP,KDM1A,ZMYM3	13,20,25,28,46,51,56
chr1	12541377	12541431	KDM5B,PATZ1,MAX	36,45
chr1	12547791	12547967	PATZ1,ZFX,HNRNPL	11
chr1	12549254	12550099	HNRNPLL,LCOR,ETV5,GABPB1,ERF,SMAD4,ZFX,THRA,BCL6,ARID4B,NR2F6,PATZ1,SMAD1,TGIF2,ZNF644,TAF15,TFAP4,TFDP1,ZFP91,RREB1,MXD1,ZMYM3,MAX,GABPB1,ARID4B,TGIF2,HDAC1,MAX,USF1,KLF16,MGA,JUND,NCOA2,ZNF281,PATZ1,TFE3,SMAD4,TCF7,SKIL,TCF7L2,HOMEZ,GATAD2A,FOXP4,CREM,FOXK1,CBX5,TCF12,SOX6,LCOR,TFAP4,PHF21A,KDM1A,TEAD1,FOXA3,HMG20A,XRCC5,MGA,BHLHE40,FOXP1,HIVEP1,FOXK2	3,10,12,13,36,37,43,45,55
chr1	12553188	12553372	KDM5B,ZFX,HIVEP1,SMAD4,ZFP91,TEAD4	3,8,24
chr1	12554131	12554163	RAD51,USF2,USF1,NFYA	31
chr1	12556568	12556614	USF1,THRA,BCL6	27,37
chr1	12567378	12567596	RBM22,POLR2G,SIN3A,RBM22	23,24
chr1	12577211	12577248	ATF2,JUND,ATF7	43
chr1	12578980	12579158	TAF15,RBM22,POLR2AphosphoS5	23,30
chr1	12588325	12588502	ERF,BCL6,ARID3A,FOXP4,KDM1A,FOXA3,SMAD4,FOSL1,SKIL,GATAD2A,JUND,MAFF,POLR2AphosphoS5	3,23,25,60
chr1	12593765	12593809	CEBPG,CEBPB,RBM22	10,23
chr1	12594700	12594917	KDM1A,RBM39,PCBP1	11,28
chr1	12595582	12595702	HNRNPK,RBFOX2,PCBP1	45
chr1	12601386	12601516	RBM22,ESRRA,SMC3,SOX6,EGR1,GATAD2A,STAG1,CTCF,RAD21,ARID4B,XRCC5,POLR2AphosphoS5	9,32,37,44
chr1	12604459	12604674	MEF2A,KDM1A,MXD1,ZKSCAN8,NFIC,MYBL2,FOXP1,EGR1,TCF7,HBP1,JUND,MBD1,CBFB,FOXA1,FOXK2,MEF2D,RBM22,GATAD2A,ZNF12,ETV5,TEAD1,TFDP1,CREM,JUNB,FOSL1,FOXP4,MLX,IRF2,SOX6,ESRRA,ZNF217,ZSCAN29,HIVEP1,RREB1,GATA2,TFAP4,NCOR1,TGIF2,TBL1XR1,ARID3A,KLF16,ZBTB26,GABPB1,ARID4B,KLF6,SFPQ,FOXK1,TCF12,TCF7L2,KAT8,LCOR,HMG20B,HDAC2,NCOA2,ZNF281,HMG20A,FOXA3,E2F8,ERF,NR2F1,ETS1,HOMEZ,ZFP91,TFE3,SKIL,PATZ1,BCL6,NR2F6,PHF21A,CEBPG,NR2C2,XRCC5,THRA,KDM4B,SMAD4,CREB1,ZNF511,RBPJ,SMAD3,NR2F2,THRB,ZFX,IRF9,CBX5,MGA,UBTF	8,25,47
chr1	12608469	12608944	U2AF1,ATF2,ATF7,CREB1,NR2F1,ZNF217,NCOA2,XRCC5,THRA,CREM,FOSL1,JUND,NCOR1,TCF7L2,ESRRA,TCF7,SOX6,ZNF121,SMAD4,ETS1,NR2F6,KDM1A,ELF1,NR2F2,KAT8,NFIC,FOXP4,FOXA3,SFPQ,HMG20B,HMG20A,PRDM10,ZNF281,PHF21A,MEF2D,E2F8,ZNF644,PATZ1,ETV5,CEBPB,TFAP4,GATAD2A,EGR1,ZHX1,CEBPG,HDAC2,HIVEP1,ZFP91,TFDP1,ZNF224,TEAD1,MAX,ZFX,MGA,ZBTB26,POLR2G,KDM5B,KAT7,TFDP1	3,10,43,60
chr1	12609611	12609706	POLR2G,RBFOX2,AGO1,RBM22	6,9
chr1	12609876	12609910	RBFOX2,POLR2G,RBM22	9
chr1	12610496	12610674	KDM1A,ZNF24,POLR2AphosphoS2	38
chr1	12610864	12610977	POLR2A,SAFB2,SFPQ,ZNF12	54
chr1	12612087	12612416	POLR2AphosphoS5,RBFOX2,POLR2A,POLR2G,RBM22,RBFOX2,POLR2AphosphoS5	23
chr1	12613362	12613702	POLR2G,RBFOX2,POLR2G,RBFOX2	23
chr1	12614505	12615239	NR2F1,ZFP91,ZNF384,SIN3A,KAT7,POLR2G,NR2F2,RBFOX2,TGIF2,CEBPB,EGR1,HMG20B,TFE3,ERF,NR2F6,MAX,BCL6,PATZ1,THRA,NCOR1,SMAD4,FOXP4,ZNF644,GATAD2A,LCOR,ETS1,FOXA3,ARID4B,MEF2A,NCOA2,TEAD1,SOX6,CEBPG,POLR2AphosphoS5,FOXK1,HDAC2,KLF16,TCF7L2,RBPJ,ZNF281,CREM,THRB,FOXJ3,HMG20A,MEF2D,NFIC,ETV5,POLR2A,POLR2AphosphoS2,PHF21A,ZKSCAN8,HMG20B,PATZ1,NCOR1,POLR2G,SOX6,FOXK1,POLR2A,UBTF,CREM,RBFOX2,HDAC2,NR2F6,ETV5,KDM5B,ZFX,POLR2G,PCBP2,RBFOX2,ZNF263	23,27,30,42,51,55,63
chr1	12615986	12616640	ZFP91,XRCC5,ZNF232,TCF3,KDM4B,MTA1,BRF2,ELK1,RBM22,GATAD2A,ZNF124,ZFP1,SKIL,HMG20A,LCOR,CEBPB,HOMEZ,FOSL1,ESRRA,ZNF217,NCOR1,NFIC,ELF1,MEF2D,SOX6,PHF21A,FOXP4,THRA,FOXJ3,CEBPG,CBFB,MYBL2,GATA2,FOXA1,BCL6,NR2F2,HMG20B,CREM,ARID3A,TBP,E2F8,ETS1,NCOA1,TBL1XR1,DPF2,SMAD4,FOXK2,NCOA2,GMEB1,MEF2A,KLF6,TFE3,ETV5,NR2F6,REST,FOXA3,TCF12,TEAD1,HDAC2,IRF2,NR2F1,FOXP1,FOXK1,ZKSCAN8,TCF7L2,RBFOX2,KDM1A,TEAD4,TFAP4,ARID4B,TCF7,USF1,TGIF2,SIN3A,ZNF146,ZBTB34,PATZ1,ZFP91,ZNF224,EGR1,ZNF511,ZBTB26,YY1,UBTF,DNMT1,GATAD2A,ERF,RBPJ,ZNF124,GABPB1,HIVEP1,MXD1,POLR2G,MGA,CAMTA2,MAX,MTA1,ZNF280B,ZFX,POLR2A,POLR2AphosphoS5,NFIC,FIP1L1,MEF2D,SOX6,PHF21A,NR2F2,XRCC5,RBM39,NONO,HOMEZ,TBL1XR1,IRF2,HNRNPH1,RBM22,ZC3H4,KDM1A,HNRNPL,ZFP91,PCBP1,PRPF4,MAX,ZNF281,TBP,GTF2F1,POLR2AphosphoS5,POLR2G	15,30,34,47,54,60
chr1	12617113	12617293	KDM5B,TAF15,HDAC1,KAT7,POLR2G,RBFOX2,GABPB1,FUS,AGO1,ZNF224,RBM39,CBFB,NCOA2,ZC3H4,IRF9,UBTF,SMAD4,RBPJ,TARDBP,NONO,PTBP1,HDAC2,EGR1,RBM22	4,6,9,34,40
chr1	12617654	12617874	HNRNPH1,HDAC1,POLR2G,ZNF384,MYBL2	35
chr1	12618084	12619639	POLR2A,RBPJ,HNRNPK,U2AF1,POLR2AphosphoS5,POLR2G,HNRNPL,YY1,AGO1,KDM5B,TAF15,MTA1,RBM39,ZNF740,TCF7,POLR2A,PBX2,ZNF384,SOX6,MEIS2,HNRNPK,KAT8,FOXP4,ARID4B,TFE3,ZFX,HIVEP1,ZNF281,SMAD4,NRF1,HDAC2,E2F4,XRCC5,BCL6,HNRNPLL,GABPB1,RBPJ,POLR2AphosphoS5,DPF2,ZNF217,FUS,ZNF12,TBP,ZNF232,PATZ1,NONO,RBM39,KDM5B,TBL1XR1,HNRNPL,UBTF,ZFP91,ARHGAP35,IRF2,TARDBP,IRF1,RBFOX2,ZNF280B,MXD1,POLR2G,ZC3H4,ZFP91,UBTF,PHF20,RBFOX2,GMEB1,RBM22,CHCHD3,ZNF431,SRSF1,POLR2A,POLR2G,NR2F1,POLR2AphosphoS5,ELK1,ZNF121,RAD21,HNRNPH1,TEAD4,NFYA,MLX,ZC3H4,PRDM10,SMAD3,MBD1,GTF2F1,ZBTB7A,ZFP91,NR2F2,FOXA3,FOXJ3,CBX1,THRA,KDM4B,TEAD1,TBP,TCF12,ZNF232,KAT7,CBX5,ZFP1,NCOA2,MEF2A,NR2F6,PHF21A,SOX6,CREM,ZNF143,FOXP4,TBL1XR1,RREB1,PATZ1,GATAD2A,REST,SKIL,CHCHD3,HOMEZ,NFIC,TFAP4,E2F8,ZKSCAN8,FOXK1,BCL6,ETV5,ELF1,NONO,SMAD4,KLF6,MEF2D,FOSL1,ZNF639,JUNB,KAT8,THRB,MTA1,JUND,CBFB,E2F4,CEBPG,HDAC2,MGA,MEIS2,ZNF281,TCF7,MYBL2,SFPQ,TCF7L2,GABPB1,HMG20B,JUN,ETS1,HMG20A,E2F5,ZNF511,ERF,RBM39,LCOR,IRF2,MAFF,KLF16,MNT,UBTF,ZNF263,ESRRA,ETV6,ARID4B,RBM22,MAX,EGR1,BHLHE40,RBPJ,ZNF431,TFDP1,ZBTB2,XRCC5,TFE3,HDAC1,POLR2G,HIVEP1,PCBP1,SAFB2,HNRNPLL,ZC3H4,NCOA2,KAT7,SOX6,ZFP91,ZNF280B,ZFP1,MGA,MXD1,ELF4,SFPQ,HIVEP1,CAMTA2,ZC3H8,ESRRA,ZFX,KDM5B	3,23,28,40,42,44,54,60
chr1	12619790	12620073	ZC3H8,ZFX,MAX,ZZZ3,FIP1L1,ZNF217,ZKSCAN8,SMAD4,LCOR,ARID4B,KDM4B,GATAD2A,BCL6,HINFP,KAT8,ZFX,CTCF,FOXA3,RAD21,STAG1,ZNF124,YY1,SMC3,TFAP4,ZNF12,RREB1,XRCC5	8,10,32,46
chr1	12644805	12645068	ZNF512,FOXA1,PCBP2,FOXP1	21
chr1	12654806	12654872	BCL6,HDAC2,FOXA3,LCOR,GATAD2A,SOX6,FOXK1,HMG20A,BHLHE40,NR2F6,PATZ1,TCF7,HMG20B,USF1,ZNF281,NR2F2,SMAD4,TCF7L2,NR2F1,CBFB,FOXP4,CREM,PHF21A,TFAP4	11,12,27
chr1	12659118	12659195	E2F4,TFDP1,MBD1,RAD21,LCOR,STAG1,SMC3,TEAD1,ARID4B,CTCF,HDAC2,IRF2,ETV5,ZNF124,KAT8,RREB1,RBM22,CREB1,RFX1,U2AF2,MXI1	24,32,44
chr1	12666492	12666516	JUN,ATF2,JUND,CREB1,ATF7	43
chr1	12739798	12739809	ATF7,CREB1,ATF2,JUND	43
chr1	12783964	12783989	STAG1,CTCF,RAD21	44
chr1	13234584	13234681	FOXP4,TCF7L2,ZNF3	2,12,28
chr1	13356969	13356985	SMC3,RAD21,STAG1,CTCF	44
chr1	13422748	13422766	RAD21,STAG1,ARID3A,CTCF,SMC3	44
chr1	13500988	13501015	JUN,ATF2,ATF7,CREB1,JUND	43
chr1	13516799	13516808	ATF7,CREB1,ATF2	43
chr1	13621008	13621033	ATF7,JUND,ATF2,CREB1	43
chr1	13651468	13651512	TEAD1,TCF7,FOXA3,CBFB,ARID3A,TCF7L2	4,12
chr1	13665834	13665873	CEBPG,RAD21,FOXA3,CTCF,STAG1,SMC3	32,44,60
chr1	13748925	13749450	MAX,HNRNPLL,BRD4,ZHX1,MGA,ZNF253,XRCC5,HBP1,ETV6,NONO,ZNF263,RNF2,MBD1,GABPB1,ERF,CTCF,MXI1,E2F8,YY1,ZBTB2,TFDP1,TFAP4,E2F4,NFYA,GABPB1,GMEB1,PATZ1,TCF7L2,ELF1,RBFOX2,TBP,NONO,POLR2G,SIN3A,KLF16,UBTF,POLR2A,POLR2AphosphoS5,KLF6	6,54,56
chr1	13749708	13749927	FUS,UBTF,ZFX,MXD1,KLF6,HNRNPLL,RBFOX2,UBTF,ZFX	6
chr1	13752159	13752191	KDM1A,ZKSCAN1,ARID3A,KAT2B,JUND	12,28,60
chr1	13807368	13807402	STAG1,XRCC5,RAD21,CTCF	44
chr1	13811367	13811407	RAD21,SMC3,CTCF,XRCC5,STAG1	44
chr1	13829022	13829050	CTCF,STAG1,RAD21,GABPB1	11,44
chr1	13960559	13960567	RAD21,STAG1,YY1,CTCF,SMC3	44,50
chr1	13965977	13966009	SMC3,STAG1,CTCF,ZNF263,RAD21	44
chr1	13968530	13968561	USF1,ELF1,GABPB1	24,30,32
chr1	14056296	14056315	JUND,ATF2,ATF7	43
chr1	14095220	14095231	RAD21,CTCF,STAG1	44
chr1	14114022	14114042	STAG1,RAD21,CTCF,SMC3,ZFX,XRCC5	41,44,45
chr1	14129100	14129277	HMG20B,TFE3,PHF21A,FOXP4,FOXA3,DPF2,CEBPG,ZBTB7A,SOX6,TEAD1,HDAC2,ZNF644,HMG20A,GATAD2A,LCOR,KDM1A,NCOA2,TCF7,EHMT2	5,12,60
chr1	14149607	14149641	CREB1,ATF2,CTCF	43,44
chr1	14265733	14265757	ATF7,ATF2,JUND	43
chr1	14435450	14435476	RAD21,CTCF,STAG1	11,44
chr1	14514955	14514974	ATF2,MAFK,MAFF	43,52
chr1	14535797	14535873	MAX,GATAD2A,ARID4B,TEAD4,TEAD1,LCOR,SRF,BCL6,FOXA1,FOXA3,FOXK2,SOX6,ZNF644,TFAP4,KDM1A	12,24,36,60
chr1	14567264	14567280	CTCF,RAD21,STAG1	44
chr1	14572021	14572047	RAD21,CTCF,STAG1	44
chr1	14590980	14591003	ATF7,CREB1,ATF2,JUND	43
chr1	14600537	14600552	CREB1,ATF7,ATF2,JUND	43
chr1	14647979	14648012	SMAD4,CEBPG,NR2F6,NR2F1	27,46
chr1	14665438	14665489	ATF7,ATF2,CREB1	43
chr1	14687341	14687349	JUND,CREB1,ATF2,ATF7	43
chr1	14732023	14732191	TFAP4,STAG1,CTCF,SMC3,RAD21,XRCC5,RBPJ,TEAD1,TEAD4,ARID3A,SMAD4,ZNF644	10,44
chr1	14779314	14779330	SMC3,RAD21,STAG1,CTCF	44
chr1	14820545	14820671	MAX,MNT,USF1,MGA	36,61
chr1	14833819	14833842	SMC3,STAG1,RAD21,CTCF	44
chr1	14841647	14841653	ATF2,CREB1,ATF7	43
chr1	14850766	14850780	RAD21,CTCF,STAG1	44
chr1	14878322	14878357	PATZ1,ZNF740,CEBPB,CEBPG	11,46
chr1	14913770	14914194	ZNF217,KDM5B,HNRNPL,ZNF7,MAX,ZFX,GATAD2A,ZMYM3,LCOR,ZNF281,CEBPG,HDAC2,GABPB1,ZNF263,MTA1,ZFX,GABPB1	10,37
chr1	14915520	14915896	XRCC5,STAG1,CTCF,RAD21,ETV5,CHD4,KDM1A	42,44
chr1	14919950	14919975	CEBPG,CEBPB,MAFF,MAFK	46,52
chr1	14923524	14923863	RBPJ,RBM39,TAF15,EGR1	11,18
chr1	14924133	14924171	GABPB1,USF1,ELF1,MAX,TFDP1,POLR2AphosphoS5,POLR2G,EGR1	33
chr1	14924666	14925231	CTCF,STAG1,KDM5B,UBTF,RBFOX2,FUS,ZFP91,GABPB1,UBTF,PATZ1,RBFOX2,MAX,KAT8,KAT7,MGA,ZNF281,KAT7	6,36,50
chr1	14925428	14925572	POLR2G,ZFX,HDAC2	10,33
chr1	14925809	14925969	CTCF,STAG1,HDAC2,KDM1A	3,10,44
chr1	14926475	14926510	CREB1,ATF7,ATF2	43,52
chr1	14939546	14940130	GMEB1,HINFP,ZNF263,ZHX1,SOX6,MAX,CBX5,BCL6,DPF2,FOXA3,FOXJ3,ARID4B,MEIS2,ESRRA,EGR1,ZNF12,KDM1A,THRA,ZSCAN29,MEF2D,ZNF280B,SFPQ,MGA,GATAD2A,RREB1,CEBPG,ZFP91,ZNF644,MXI1,E2F8,MTA1,STAG1,HMG20A,PHF21A,POLR2G,SMAD4,TEAD4,FOXK1,FOXP4,TCF7L2,LCOR,ZNF217,IRF2,BRD4,HDAC2,YY1,ZBTB26,IRF9,PATZ1,MLX,NCOA2,NRF1,ZFX,ZNF143,POLR2A,ZBTB49,KDM1A,ARID4B,KAT8,GATAD2A,TFE3,POLR2AphosphoS5,ZNF124,ZFP91,MTA1,NFYA,MLX,NCOR1,HMG20A,YY1,RAD51,USF2,USF1,TFAP4,ZNF7,TFE3	3,13,31,44
chr1	14940691	14940869	LCOR,ZNF83,ETV5,MAX,ZNF384	30,44
chr1	14943020	14943239	PHF21A,ZNF384,ARID4B,SMAD4,MAX	26,42
chr1	14949823	14950435	RBFOX2,MAX,IRF9,HNRNPL,ZNF644,RBPJ,E2F8,NR2F6,MEF2D,ZNF511,FOXP4,LCOR,ZFX,FOXA3,SMAD4,RREB1,ETV5,NCOA2,GABPB1,SOX6,BRD4,GATAD2A,MTA1,ZNF124,ELF1,HDAC2,CREM,RAD21,CEBPG,THRA,EGR1,STAG1,FOXK1,IRF2,CTCF,CEBPB,ARID4B,ZHX1,TCF7L2,ZNF217,DPF2,HMG20A,ERF,PATZ1,KAT8,MAX,PHF21A,MGA,HMG20B,ZFP91,POLR2G,E2F8,PHF21A,ZFP91,MXD1	10,44,56
chr1	14952763	14953447	CHD4,STAG1,FOSL1,ZNF766,RBFOX2,MEIS2,CREB3,RREB1,ZNF12,GABPB1,TFE3,FOXJ3,ZNF232,ZFP1,ZBTB26,THRB,KLF6,ETV5,ERF,ZNF3,ZKSCAN8,KAT8,ESRRA,ZNF511,HOMEZ,GMEB1,ZNF639,BCL6,KLF16,CEBPG,ARID4B,FOXA3,MBD1,FOXK1,E2F8,MYBL2,NR2F1,NFIC,GATAD2A,NR2F6,HDAC1,ARID3A,LCOR,TCF7,MGA,SMAD3,TCF7L2,TFDP1,NCOA1,KDM1A,NCOA2,ELK1,CREM,BRF2,FOXP4,PHF21A,EHMT2,NFYA,HDAC2,NCOR1,SMAD4,TCF3,ZNF644,CBFB,STAT5B,HMG20A,SOX6,GATA2,MLX,NR2F2,MEF2D,HMG20B,HINFP,ZBTB34,ZNF281,TEAD1,THRA,CEBPB,SKIL,ZNF217,XRCC5,E2F4,YY1,RBPJ,ZBTB7A,TFAP4,PATZ1,MXD1,EGR1,SFPQ,ZZZ3,MEIS2,ZNF740,GABPB1,ZNF263,SAFB2,IRF9,ZNF143,FOXJ3,IRF1,ZFX,ZBTB49,DPF2,ZC3H8,UBTF,POLR2G,MTA1,MAX,HIVEP1,RNF2,ESRRA,ZFP91,POLR2A,BRD4,E2F8,ARID4B,AGO1,ZHX1,NR2F1,GATAD2A,ZNF83,MGA,KDM5B,KDM1A,PHF21A,EHMT2,DNMT1,RBFOX2,TCF7L2,MNT,NCOR1,ZNF644,SOX6,CAMTA2,CHD4,RBM39,SFPQ,ZNF253,HNRNPL,ZNF318,MXD1,UBTF,MTA1,ESRRA,RNF2,ZFP91,KDM5B,RBM39,THRB	4,8,30,54,55,59
chr1	14956462	14957096	CHD4,FOXK2,ZNF384,KDM1A,ARID4B,CEBPG,ZNF644,THRA,NCOR1,TFDP1,ZNF12,ZFP1,TCF7L2,CEBPB,PATZ1,SOX6,HDAC1,TFAP4,SMC3,ZNF511,MLX,LCOR,KLF16,CREM,PBX2,ZNF281,NCOA2,BCL6,GATAD2A,HDAC2,ETV5,SMAD4,TGIF2,ERF,MAX,RREB1,ZFX,PHF21A,MYBL2,DPF2,NR2F2,HMG20B,FOXA3,FOXP4,KAT8,TCF7,NR2F6,FOXK1,ZNF217,MGA,ZNF124,TEAD1,REST,TEAD4,CBX5,ZNF263,RAD21,ZMYM3,CBFB,KDM1A,RBM22,KAT8,RREB1,CBX5,RBM22	32,44,46,47
chr1	14961846	14962033	ZNF12,RAD51,USF1,ZNF143,ATF3,HCFC1	31
chr1	14970330	14970349	USF2,RAD51,USF1,HOMEZ	31
chr1	14970892	14970925	CHD4,KDM1A,ZMYM3	28
chr1	14983474	14983493	STAG1,RAD21,CTCF	44
chr1	14990120	14990155	ZNF217,NCOR1,FOXP4	37
chr1	14996197	14996310	HNRNPL,EGR1,NR2F6,XRCC5,JUND	8,27,43
chr1	14999516	14999642	NR2F1,ZNF281,SMAD4,TBL1XR1,NCOA2,NCOR1,BCL6,TCF7,CEBPB	25,27
chr1	15000193	15000244	RAD21,STAG1,CTCF	44
chr1	15021270	15021681	ZNF280B,ADNP,KDM1A,MGA,BRD4,CCAR2,ZNF232,ELF1,FOXJ3,ZNF431,XRCC5,NCOR1,FOXA3,HIVEP1,FOXP4,PRDM10,MEF2D,HDAC2,ZKSCAN8,RBPJ,ZNF280B,KAT8,E2F8,ZNF263,HMG20A,ERF,ZSCAN29,TAF15,ARID4B,CEBPG,MTA1,DPF2,NR2F6,RREB1,RBM39,EGR1,ZFX,NCOA2,HINFP,PHF21A,MLX,GATAD2A,TCF7L2,TFDP1,TFAP4,ZNF511,ZFP91,UBTF,FOXK1,SOX6,PATZ1,THRB,LCOR,ETV5,CBX5,SKIL,ZNF639,BCL6,SMAD4,ESRRA,HMG20B,SRSF1,TFE3,NFYA,E2F4,HNRNPLL,THRA,ZNF217,GABPB1,HOMEZ,CBFB,HNRNPL,ZNF644,KLF16,YY1,ZBTB7A,MEIS2,CTCF	3,11,27,42,46
chr1	15023173	15023435	ZFX,TCF7L2,TCF7,FOXA3,MAX,SMAD4,ETV5	37,45
chr1	15024149	15024228	NR2F6,SMAD4,ZNF217,RREB1	27
chr1	15025647	15026248	LCOR,BCL6,CHD4,MGA,SMAD4,MEF2D,NR2F1,KDM1A,NRF1,ESRRA,ZFX,TCF7L2,UBTF,SOX6,SFPQ,FOXP4,THRB,NR2F2,NCOA2,KDM1A,NCOR1,NR2F1,NR2F6,ARID4B,E2F8,SMAD4,TCF7L2,PHF21A,FOXP4,ZKSCAN8	10,37,42
chr1	15027664	15027789	STAG1,BCL6,RAD21,SMC3,XRCC5,KDM1A,CTCF,ZNF263,LCOR,FOXP4,CEBPB	44,46,55
chr1	15038314	15038548	SMC3,CTCF,ZNF384,STAG1,ZFP36,ZKSCAN8,CHD4,KDM1A	28,44
chr1	15038707	15038748	ZKSCAN8,CHD4,KDM1A	28,38
chr1	15046623	15046755	RBM22,ZFX,RAD21,STAG1,CTCF,SMC3,SMAD1	16,30,44,54
chr1	15062678	15062736	CTCF,RAD21,SMC3,STAG1	44
chr1	15090550	15090675	ZFX,MAX,ARID4B,SIN3A,TFAP4,TGIF2,RBPJ,GABPB1,PATZ1,ELF1,TEAD4,TEAD1,ETV5,RFX1,ZNF217,RBM22,SMAD4,SOX6,NR2F6,BHLHE40	10,24,27
chr1	15100520	15100600	LCOR,IRF2,RREB1,STAG1,XRCC5,RAD21,SMC3,CTCF,ERF,ZKSCAN8,HBP1,NRF1	18,32,44
chr1	15106692	15106720	JUND,JUN,ATF2,ATF7,CREB1	43
chr1	15110691	15110831	BHLHE40,POLR2G,SMAD4,ZNF217,XRCC5,BCL6	4,11,12
chr1	15111017	15111052	CTCF,STAG1,RAD21	44
chr1	15128506	15129182	PHF21A,ZNF232,ZNF384,FOXP4,TFDP1,KAT8,IRF2,YY1,ARID4B,SMC3,ZNF511,ETV5,STAG1,CTCF,RAD21,GATAD2A,TEAD1,LCOR,ERF,XRCC5,GABPB1,RREB1,ZFX,UBTF,GABPB1,MGA,ZFP91,ZFX,GABPB1,USF1	8,32,36,37
chr1	15139860	15140290	POLR2A,POLR2G,HNRNPLL,GABPB1,XRCC5,CEBPG,MXD1,HNRNPL,NFYA,IRF2,ZMYM3,ESRRA,GATAD2A,ARID4B,THRA,MEIS2,GATA2,CBX5,UBTF,TEAD4,RREB1,SMAD4,MTA1,TCF3,ETV5,SMAD3,DPF2,ZNF217,TEAD1,ZFX,ZKSCAN8,ZBTB34,CBX1,LCOR,TGIF2,SKIL,TCF7L2,SOX6,RBPJ,HMG20B,REST,FOXP4,ZBTB7A,PHF21A,ZNF12,BCL6,TCF12,PATZ1,NCOR1,KAT8,HDAC2,ZSCAN29,PBX2,FOXA3,MAX,TCF7,CBFB,ETS1,EGR1,NCOA2,TFE3,TFAP4,E2F8,HOMEZ,TBL1XR1,HMG20A,ZNF3,ZFP91,ZNF121,CREM,NR2F6,MGA,YY1,KDM5B,KDM1A,HIVEP1,HDAC1,XRCC5,IRF2,MTA1,ZNF263,POLR2G,ZSCAN29,ZC3H8,ZFX,TFE3,HIVEP1	3,12,14,30,47
chr1	15145333	15145649	SAFB2,NR2F2,HINFP,ZBTB34,NFIC,ZSCAN29,ZFP1,TBL1XR1,NR2F6,PHF21A,GATA2,MGA,KDM1A,LCOR,TFE3,THRB,ZFX,NCOR1,FOXP1,THRA,PATZ1,BCL6,TCF7L2,NCOA2,CREM,MNT,ZFP91,DPF2,ZHX1,FOXK1,SMAD4,ARID4B,RBPJ,TCF7,SKIL,ZNF12,MEIS2,ETV5,ZNF644,EP300,ZNF281,RFX1,MAX,ZNF511,HMG20A,ZKSCAN8,TFAP4,CEBPB,TEAD1,CEBPG,MLX,HDAC2,FOXP4,ERF,SOX6,GATAD2A,MEF2A,HOMEZ,FOXK2,FOXJ3,ZNF217,TGIF2,FOXA3,MEF2D,IRF2,PBX2,RREB1,FOXA1,NR2F2,ATF7,ZNF143	25,47,59
chr1	15151426	15151793	ZFX,POLR2AphosphoS5,POLR2G,RREB1,E2F4,GATAD2A,STAG1,RBFOX2,GATA2,IRF2,SFPQ,SMAD4,MLX,FOXK1,CEBPG,RBPJ,THRA,EGR1,HOMEZ,HDAC2,ERF,FOXA3,KLF16,ARID4B,ETV5,FOXP4,ZNF644,BCL6,SKIL,ZNF217,LCOR,ZNF281,TCF7L2,PRPF4,TFE3,DPF2,PHF21A,SOX6,NCOA2,FOXJ3,ZBTB7A,PATZ1,HIVEP1,REST,XRCC5,NCOR1,NR2F6,TCF7,TFAP4,MYBL2,TCF12,MTA1,USF1,CREM,SIN3A,NFIC,YY1,MNT,GATA2,MEF2D,POLR2AphosphoS5,ERF,POLR2G,RBFOX2	8,23,30,47,57,59
chr1	15151951	15152662	U2AF1,ZMYM3,HDAC1,PHF20,CHD4,MNT,POLR2AphosphoS5,KDM1A,FOXA3,MLX,USF1,MAX,TEAD4,TBL1XR1,MGA,ETS1,ARID4B,SIN3A,REST,BCL6,NCOR1,SMAD4,FOXK2,FOXK1,CEBPG,ETV5,CEBPB,ELF1,SMC3,SKIL,CTCF,THRA,RBPJ,NCOA2,GATAD2A,CREM,TFE3,STAG1,RAD21,HBP1,FOXP4,XRCC5,TFAP4,YY1,PHF21A,ERF,TEAD1,NR2F6,MEIS2,NR2F2,NFYA,TCF7L2,RBM39,TCF7,HMG20A,NR2F1,SMAD3,POLR2AphosphoS5,E2F4,HDAC1,SOX6,ZNF217,POLR2A,ZNF263,ZZZ3,POLR2G,HMG20B,E2F1	18,32,47,51,55
chr1	15152862	15154770	HMG20B,GABPB1,RBFOX2,UBTF,TAF15,ZFX,PATZ1,UBTF,RBFOX2,NRF1,DPF2,TAF15,SRSF1,KDM5B,ZFP91,POLR2G,TCF7L2,POLR2AphosphoS5,NONO,XRCC5,SIN3A,ZFX,TFDP1,RBFOX2,EGR1,ZBTB7A,TFAP4,NRF1,SMAD4,NCOA2,SAFB2,IRF9,MAX,GABPB1,HNRNPLL,POLR2G,ZFX,NONO,EGR1,RBFOX2,KDM5B,HNRNPLL,RBFOX2,E2F8,E2F4,ZNF263,FUS,E2F1,U2AF1,TFAP4,STAG1,CTCF,ADNP,TFDP1,RAD21,MGA,RBM39,ZMYM3,HDAC1,ZNF263,KDM1A,NCOR1,ZNF224,PCBP1,CHD4,ERF,SOX6,NCOR1,ERF,SOX6,ZNF281,PATZ1,NRF1	4,6,28,37,44,56
chr1	15158899	15159279	TFE3,HMG20A,GATAD2A,ZNF12,PHF21A,FOXA3,CEBPG,CEBPB,LCOR,ARID4B,RBPJ,ETV5,BCL6,SFPQ,RBPJ,BCL6	10
chr1	15172454	15173003	ZNF512,ZNF217,HMG20A,MLX,USF1,BHLHE40,MAX,ARID4B,GATAD2A,SOX6,MGA,CREM,HDAC1,KDM1A,CEBPG,TFE3,SMAD4,GATA2,RBM22,POLR2G	20,23,36,42
chr1	15173962	15174545	CEBPG,BCL6,NR2F2,SMAD4,ZFX,TCF7,SOX6,GATA2,TCF7L2,GATAD2A,MGA,ZNF217,NR2F6,CREM,IRF2,HMG20A,FOXA3,NCOA2,THRB,KAT8,MAX,ARID4B,HDAC2,XRCC5,FOXP4,HOMEZ,THRA,RBPJ,GABPB1,E2F1,E2F4,TFDP1,TFAP4,MEIS2,TGIF2,SIN3A,RBM22,ZNF263,XRCC5,ZMYM3,ZNF7,ZNF121,JUND	10,26,27,37,46,60
chr1	15178672	15178700	KDM1A,ZMYM3,CHD4	28
chr1	15181124	15181323	CHD4,ZMYM3,ADNP,KDM1A,ZNF7,CHD4	28
chr1	15181603	15181898	E2F8,HMG20A,THRB,THRA,RBPJ,BCL6,SMAD4,TBL1XR1,NCOR1,GATAD2A,FOXK1,TCF7L2,FOXP4,FOXA3,HMG20A,SIN3A	6,12,27
chr1	15182296	15182413	ZMYM3,ADNP,KDM1A,RBM22	28
chr1	15188869	15188942	RREB1,ETV5,RBM22	3,8,23
chr1	15189834	15190346	STAG1,ZFX,HNRNPL,HIVEP1,MXD1,RBPJ,MEIS2,ZBTB26,UBTF,FOXJ3,TCF12,MTA1,ZFP91,XRCC5,BCL6,CEBPG,CBX5,TEAD4,NCOA1,SMAD4,POLR2A,ETV6,SOX6,NR2F1,TEAD1,NR2F6,HDAC2,EGR1,GATAD2A,CBFB,DPF2,HINFP,ESRRA,MAX,ETV5,SMAD3,THRA,CEBPB,MYBL2,TCF7L2,RREB1,HMG20A,ZSCAN29,HMG20B,TFE3,KLF6,TCF7,ELF1,FOXA3,ZNF318,NCOA2,NR2F2,PATZ1,FOXK1,THRB,LCOR,ZNF217,ZNF146,ERF,NCOR1,ZNF124,HDAC1,CBX1,ETS1,CREM,ZNF281,KDM1A,PHF21A,ZFX,TFAP4,GATA2,RBPJ,GMEB1,ZFP91,BCL6,MGA,POLR2A,NR2F6,GATAD2A,THRA,TCF7L2,MYBL2,MAX,NR2F2,ERF,NCOR1,KDM1A,HDAC1,JUND,TGIF2,POLR2A	3,27,55
chr1	15197122	15197448	ZFX,USF1,POLR2G,RREB1,PATZ1,RBM22	6,23,24,36
chr1	15197607	15198121	POLR2G,KDM1A,CHD4,HDAC2,KDM1A,ARID3A,ZNF384,GATA2,GATAD2A,IRF2,FOXA3,SMAD4,ARID4B,ZMYM3	28,30,60
chr1	15200346	15200549	ZNF121,ZNF384,RAD21,STAG1,CTCF,SMAD4	44,46
chr1	15203947	15203980	RAD21,STAG1,CTCF	44
chr1	15206058	15206199	ZNF121,PATZ1,CEBPG,SMAD4,NR2F6,CEBPB,ZNF384	46
chr1	15206811	15207334	TFAP4,RBPJ,ZNF263,ZNF217,HMG20B,SMAD3,ARID4B,MEF2D,SOX6,LCOR,IRF2,ERF,NCOA2,PRDM10,BCL6,CEBPG,GATAD2A,TCF7,KLF6,SMAD4,HMG20A,ZNF143,HDAC2,FOXP4,FOXA3,NR2F2,KDM1A,NR2F6,KAT8,ZNF281,KDM5B,ESRRA,FOXJ3,PATZ1,THRA,GATA2,ZNF740,HIVEP1,ZNF121,PHF21A,RBM22,MAX,XRCC5,ZFP91,SOX6,HNRNPL,HIVEP1,ERF,USF1,ZFP91	10,12,37
chr1	15211617	15211636	ADNP,ZMYM3,KDM1A	28
chr1	15220993	15221221	KDM5B,RBM22,HIVEP1,NR2F6,SMAD4,NFYA,FOXK1,RBPJ,KDM5B,ARID4B	3,24,27,34
chr1	15222850	15223135	PCBP2,HNRNPK,ZNF512,POLR2G,RBM22	9,63
chr1	15245014	15245048	USF1,ZNF281,BCL6	12,33
chr1	15246911	15247410	PCBP1,HNRNPK,ESRRA,KDM1A,CHD4,ZMYM3,ZFP91,YY1,HNRNPLL,MNT,RFX1,ETV5,GABPB1	11,24,28
chr1	15248942	15249093	LCOR,GATA2,ESRRA,SOX6,TCF7L2,SMAD4,FOXP4	12,37
chr1	15260659	15260911	MAX,EHMT2,ZNF644,XRCC5,ZNF12,SOX6,MGA,USF1,BHLHE40,ZBTB26,TFE3,JUND,JUN,KDM1A,MAFK,EHMT2,MEF2D,SRF,XRCC5	22,49,60
chr1	15261213	15261428	KDM1A,ZMYM3,ADNP,ZNF121,HDAC2,ELF1,ZNF3,ETV5,GABPB1,ZBTB26,BHLHE40,GATAD2A,ARID4B,EGR1,JUND,SMAD4,ERF,MLX	10,24,28,49
chr1	15272186	15272878	ZMYM3,KDM1A,CHD4,SFPQ,NCOA1,CBX5,KDM1A,ZHX1,RBM39,ZNF639,MLX,HIVEP1,ZNF253,HNRNPL,NR3C1,IRF9,ZNF280B,ZFP91,MEF2D,KDM5B,MGA,ZKSCAN8,MAX,ZFX,EGR1,MXD1,UBTF,GABPB1,RBPJ,ZBTB26,E2F8,ETV5,PRDM10,ETV6,SMAD4,TFDP1,THRA,XRCC5,KAT8,BCL6,HDAC2,NFE2,GATAD2A,FOXA3,MAFF,SMAD3,PATZ1,ZNF124,TEAD1,KLF6,RNF2,KLF16,JUND,SOX6,RAD21,HOMEZ,ARID4B,KDM1A,ERF,CEBPG,IRF2,STAG1,ELF1,SMC3,ZNF263,CTCF,ZKSCAN1,TBL1XR1,SIN3B,TFAP4,MLX,FOXP4,E2F4,SRF,CCAR2	10,13,18,57
chr1	15285113	15285272	ZNF384,PHF21A,NCOR1,SMAD3,NR2F1,NR2F6,KAT8,TCF7,GATAD2A,NR2F2,ZNF281,E2F8,TBL1XR1,FOXK1,ZNF217,FOXA3,TCF7L2,NCOA2,SMAD4,BCL6,TEAD1,CREM,SKIL,PATZ1,HMG20A,FOXA1,THRA,FOXP4,THRB,KLF16,RBPJ,ZNF644,LCOR,HDAC2,SOX6,IRF2,HOMEZ,CEBPG,CBX5	42,51
chr1	15304892	15304960	ERF,RAD21,YY1,STAG1,CEBPB,GATAD2A,SMC3,CTCF,SMAD4,MEIS2,ZNF740,ELF1,XRCC5,ZBTB7A,PATZ1	50,60
chr1	15323700	15323724	TFAP4,SOX6,LCOR,RAD21,STAG1,CTCF,SMC3	37,44,55
chr1	15329241	15329262	RAD21,CTCF,BCL6	42,44
chr1	15339716	15339916	SOX6,NR2F2,NR2F6,ZNF121,SOX6	27
chr1	15340334	15340601	NR2F1,NR2F6,DPF2,BHLHE40,EGR1,SMAD4,ETS1,IRF9,MAFK,MAFF,FOXK1,TFAP4,ARID4B,FOSL1,RFX1,RAD51,NFYA,USF2,USF1	8,31,37,56,60
chr1	15352559	15352691	MAX,ETV5,MLX,ELF1,JUN,TFE3,JUND,USF1,ZNF644,BHLHE40,MGA	36,60
chr1	15354250	15354351	PATZ1,ZBTB26,MGA,STAG1,GMEB1,ZNF217	22,37
chr1	15356128	15356634	ZNF224,ARID3A,MEF2D,JUND,FOSL1,ZNF12,TCF7,FOXP4,FOXK1,SMAD4,MLX,NFIC,SFPQ,KDM1A,CREB1,THRB,NCOA2,THRA,TCF7L2,IRF2,PBX2,MGA,ETS1,MAFK,RREB1,BCL6,NR2F2,HMG20A,MEIS2,ZNF511,NR2F6,SRF,FOXA3,ARID4B,MAFF,PHF21A,TFE3,HOMEZ,KAT8,MAX,RBPJ,ERF,ZKSCAN8,GATAD2A,CEBPG,TFDP1,MNT,TEAD4,CREM,TEAD1,SOX6,ZNF124,ZNF263,GMEB1,E2F4,ETV5,NR2F1,MTA1,THRA,NR2F6,MGA,IRF9,SOX6,CREM	3,10,25,36
chr1	15358024	15358049	NCOR1,BCL6,NFIC	42
chr1	15368055	15368602	CHD4,DNMT1,KDM1A,ADNP,FOXJ3,E2F8,NR2F1,FOXK2,KDM5B,IRF9,UBTF,PATZ1,ZFX,ESRRA,MTA1,SMAD4,TCF7L2,THRA,NR2F6,ZSCAN29,ZBTB7A,BCL6,ZNF217,NCOR1,KDM1A,FOXP4,MNT,MGA,PHF21A,GATAD2A,EGR1,SOX6,NCOA2,TCF7,FOXA3,DPF2,KAT2B,MLX,IRF2,CREM,NFIC,MAFF,MAFK,CHD4,MGA,ZFX	8,14,28,42,52,56
chr1	15370925	15371412	YY1,ELF1,ZNF217,ETS1,ZFX,BCL6,TCF7L2,TFAP4,ZSCAN29,ERF,ARID4B,HDAC2,KAT2B,ZHX1,SOX6,HIVEP1,SMAD4,GATAD2A,ESRRA,LCOR,MTA1,KDM5B,SIN3A,MLX,MXI1,RFX1,MAX,MNT,USF1,MXD1,MGA,TEAD4,KDM1A,ZFX,ZKSCAN8,NCOR1,GATAD2A,LCOR,EGR1,THRA,ARID4B,THRB,MTA1,TCF7,NCOR1,KDM1A	24,37,42
chr1	15371735	15372131	PHF20,FOXP4,ESRRA,ZNF431,SMAD4,RREB1,ZNF280B,TCF7L2,ETV5,ZBTB7A,UBTF,KDM5B,ZKSCAN1,EGR1,MXD1,USF1	8,37
chr1	15372334	15372476	ETV5,NFIC,HDAC2,SMAD4,TCF7L2,FOXA3,TCF7,CEBPG,GATA2	10,12,37
chr1	15381296	15381308	TFDP1,USF1,MAX,MGA	36
chr1	15409418	15410126	FOXK1,RFX1,SMAD1,KAT8,UBTF,FOXK1,SRSF1,PATZ1,E2F4,EGR1,UBTF,HNRNPK,ELF1,MAX,XRCC5,RNF2,POLR2AphosphoS5,ZNF12,ARID4B,KAT8,GABPB1,RBFOX2,POLR2G,NONO,YY1,MEIS2,ZFX,RNF2	2,6,24,50
chr1	15421159	15421359	RREB1,ARID4B,JUND,CBX5,EGR1,SMC3,RAD21,CTCF,STAG1,LCOR,BCL6,IRF2,GATAD2A,FOXA3,HDAC2,NR2F1,CEBPG,HMG20A,XRCC5,SMAD4,FOXK1,CEBPB,NR2F6,TCF7L2,NCOA2,ZNF644,KDM1A,CBFB,SOX6,NR2F2,TCF7,PATZ1,NCOR1,UBTF	10,12,32,44,50
chr1	15431189	15431391	ZNF280B,ZFP91,ZBTB7A,XRCC5,RBM39,CTCF,STAG1,SMC3,RAD21,YY1	50
chr1	15434873	15434937	SOX6,CEBPG,TBL1XR1,CEBPB	27
chr1	15501583	15501598	RAD21,CTCF,STAG1,XRCC5,SMC3	44
chr1	15524159	15524418	HDAC2,NONO,POLR2AphosphoS5,POLR2G,ZFP91,REST,UBTF,E2F5,RBFOX2,POLR2A,KAT8,SIN3A,GABPB1,ZFX,ETV5,ELF1,SMAD4,KDM5B,ARID4B,SOX6,PATZ1,SFPQ,EGR1,CEBPG,CEBPB,HIVEP1,ZFX,GABPB1	6,25,33,44,46
chr1	15524605	15525048	NR2C2,SOX6,GABPB1,HIVEP1,RBM39,GMEB1,ZBTB26,NR2F6,CEBPB,RBFOX2,EGR1,CREM,JUND,GATAD2A,SFPQ,NR2F1,NR2F2,CREB1,HNRNPK,HDAC1,HNRNPLL,SMAD4,PATZ1,CEBPB,USF1,NRF1,CEBPG,GABPB1	11,13,27,43,46,56
chr1	15526540	15527221	RBM22,ELF1,TEAD4,SUZ12,TEAD1,SIN3B,ZNF143,RFX1,XRCC5,ZNF511,FOXK1,PRDM10,IRF2,ARID4B,HBP1,GMEB1,SMAD3,CEBPG,KAT8,HOMEZ,LCOR,SIN3A,ZFP1,MNT,MXI1,KDM1A,TFDP1,HDAC2,TBL1XR1,HCFC1,SFPQ,E2F4,CBFB,ZBTB34,FOXK2,FOXP4,TCF7L2,KLF16,NCOR1,RNF2,YY1,ZNF124,ZHX1,NCOA2,RBPJ,TFAP4,ZKSCAN8,PHF21A,MGA,CBX5,MLX,GATAD2A,ZC3H8,SOX6,ZNF318,FOXA3,FOXP1,SMAD4,MAX,ELF1,KDM4B,BHLHE40,ZFP91,CREB1,U2AF2,USF2,PHF20,CREM,USF1,TOE1,RAD51,TFE3,ATF3,NFYA,ZNF217,ZNF143,ERF,CBX1,MEF2D,PRDM10,ARID4B,ZZZ3,IRF2,MAZ,ZFP1,SIN3A,PATZ1,MNT,KAT8,PCBP1,GMEB1,HIVEP1,SFPQ,HOMEZ,HBP1,CBFB,ZBTB2,NR2F6,POLR2AphosphoS5,ZNF639,ZFX,POLR2G,HNRNPLL,GABPB1,UBTF,TAF15,KLF16,ZNF12,MEIS2,HNRNPL,HINFP,RBFOX2,POLR2A,KDM5B,ZNF263,XRCC5,ZKSCAN8,MTA1,MGA,SOX6,YY1,NONO,RBPJ,SRSF1,KDM1A,GABPA,ZNF280B,EGR1,PTBP1,NCOR1,PHF8,NR2F1,RBM39,TARDBP,ZFP91,SMAD1,ERF,HDAC1,KAT8,ZBTB7A,PATZ1,HIVEP1,HNRNPLL,POLR2G,GABPB1,ZFX,UBTF,ZNF281,RBFOX2,TAF15,EGR1,MEIS2,ELF1	2,10,30,31,34,49
chr1	15557780	15557780	CREB1,ATF2,ATF7	43
chr1	15582370	15582668	POLR2AphosphoS5,POLR2A,RBFOX2,POLR2A	23
chr1	15583418	15583535	CBX5,PRPF4,CEBPG,CEBPB	23,46
chr1	15584198	15585482	ZC3H4,ZNF121,ADNP,HIVEP1,LCOR,RAD21,CTCF,STAG1,RBM39,MYC,MXD1,GABPB1,MNT,TGIF2,HNRNPLL,ETV6,HDAC1,STAG1,MXD1,PHF8,FUS,CREB3,CHCHD3,MBD1,HNRNPK,RBFOX2,RNF2,UBTF,POLR2A,NONO,ZFX,POLR2G,SAFB2,POLR2AphosphoS5,TFDP1,BRD4,ZNF263,KLF6,ZNF318,E2F4,TBP,HINFP,MGA,ZBTB49,MAX,GABPB1,ZNF143,ZFP1,NFYA,MYC,KAT8,EGR1,ZNF232,SRSF1,YY1,MEIS2,ZNF280B,ERF,TFE3,DMTF1,ZC3H8,USF1,ZBTB26,HNRNPUL1,ELK1,BRF2,TBL1XR1,MLX,ZHX1,ETS1,BHLHE40,ZFP91,ARID4B,KLF16,ELF1,TAF15,ZBTB8A,SKIL,ESRRA,MYNN,ETV5,ZSCAN29,BCL6,RBM22,TRIM24,MAZ,GMEB1,RBM39,TCF7L2,TCF7,E2F8,ZNF431,SOX6,HIVEP1,PHF21A,NR2F2,ETV6,TCF12,MYBL2,REST,FOXP4,NR2F1,MTA1,ZNF281,NCOR1,NCOA2,ZNF12,IRF9,DPF2,MEF2D,XRCC5,TFAP4,MXI1,ZNF217,TEAD4,ZNF740,GTF2F1,SMAD4,PRDM10,STAT5B,LCOR,IRF2,ZBTB34,KDM4B,PATZ1,THRB,NR2F6,CBFB,RBPJ,HMG20A,RREB1,THRA,ZNF83,HNRNPL,ZKSCAN8,CEBPG,ZNF124,CBX5,HMG20B,HDAC1,TEAD1,FOXK1,IRF1,TCF3,CREM,GATAD2A,FOXA3,HDAC2,ZNF644,MEF2A,ADNP,FOXJ3,ZNF3,ERF,ZMYM3,KDM1A,ZNF121,NCOA2,NCOR1,ZKSCAN8,HDAC2,ZNF3	32,34,41,44
chr1	15595274	15595493	ARID3A,SMC3,RAD21,CTCF,STAG1,ZNF7,ZNF3,KDM1A	28,44
chr1	15595946	15596208	CHD4,NR2F1,NCOR1,NR2F6,MAFK,MAFF	28,35,52
chr1	15601663	15601696	TFE3,FOXA3,TOE1,USF1,GATAD2A	15,31,36
chr1	15603414	15604026	HIVEP1,MXD1,KDM5B,NCOA1,BRD4,CHCHD3,POLR2A,ZFX,ZSCAN29,ZNF384,ARID4B,KLF13,TBP,RBM22,RFX1,RFX5,HDAC1,NFYA,TOE1,IRF9,XRCC5,ZFP91,RAD51,USF1,USF2,AGO1,ATF3,MNT,FOXK1,BHLHE40,GABPB1,CREB1,MEF2D,RNF2,HNRNPLL,HDAC2,ARID2,HOMEZ,MLX,TGIF2,TFE3,STAT5B,IRF2,NCOR1,ZNF83,ZNF232,MXD1,ARHGAP35,MEF2A,ZNF143,ZNF217,MEIS2,FOXJ3,E2F4,GMEB1,ZNF263,TFDP1,EGR1,ZNF124,MBD1,MAX,RBFOX2,NRF1,ZFP1,CBX5,ZNF281,ERF,KLF6,ZNF280B,KAT8,ZHX1,MGA,ATF4,E2F8,HINFP,NONO,ZNF644,ZBTB26,KDM1A,KLF16,PHF20,RREB1,ZNF639,SAFB2,CBFB,FOXA3,BCL6,GATAD2A,LCOR,ELF4,TCF7L2,ATF6,HIVEP1,KDM5B,ZNF511,SMAD3,SMAD4,RBPJ,NCOA2,DDIT3,ZNF224,TEAD1,POLR2AphosphoS5,POLR2G,UBTF,POLR2A,REST,THRA,FOXP4,BRD4,ZBTB34,KDM4B,HMG20B,TEAD4,ZNF253,SIN3A,ARID4B,BRF2,SFPQ,PHF21A,THRB,CEBPB,GMEB1,CEBPG,MGA,FOXK1,KLF16,HMG20A,KDM1A,JUND,SFPQ	2,10,22,41,44,46
chr1	15605615	15605644	CHD4,KDM1A,ADNP	28
chr1	15605871	15605966	CREM,KLF16,CEBPG,JUND,MYBL2,GMEB1,NCOA2,HDAC2,MAX,HMG20A,TEAD1,FOXP4,ARID4B,SMAD4,NFIC,BCL6,GATAD2A,SOX6,GATA2,TCF7L2,FOXJ3,FOXA3,LCOR,TCF7,EGR1,KAT2B,ZNF12,ERF,HMG20B,ETV5,PHF21A,KAT8	12,42,47
chr1	15610235	15610454	ZNF12,SOX6,MEF2D,THRB,TCF7,MEF2A,TCF7L2,CBFB,HMG20B,NCOA2,MNT,FOXP4,ARID4B,NR2F6,THRA,CREM,KLF16,TEAD1,FOXA3,GATAD2A,KAT8,SKIL,NFIC,MAFK,FOXK1,BCL6,IRF2,ZKSCAN8,HMG20A,SMAD4,MAFF,CEBPG	42,52
chr1	15617205	15618295	PCBP2,KAT7,ZNF281,KAT8,ELF1,HNRNPK,CEBPB,IRF2,HNRNPLL,XRCC5,RFX1,TFDP1,ATF3,ERF,PHF21A,EGR1,NFYA,SMAD1,HCFC1,ZBTB2,YY1,MXI1,ZNF766,MEIS2,TBP,ZHX1,ZNF431,FUS,SIN3A,BRF2,CREB3,E2F4,MAX,MNT,POLR2AphosphoS5,THRA,HBP1,SMAD4,TGIF2,BRD4,DNMT1,ZNF263,BHLHE40,HDAC2,ESRRA,SAFB2,ZNF639,E2F5,ARID4B,NONO,UBTF,GABPB1,KAT7,POLR2A,JUND,MXD1,POLR2G,LCOR,PHF8,RBFOX2,E2F8,ZFX,EGR1,TAF15,ZNF766,ZNF740,RNF2,TCF7L2,GABPB1,POLR2G,AGO1,RBFOX2,UBTF,LCOR,ZFX,ERF,PCBP1,KDM5B,PATZ1,ETV6,ZBTB49,HIVEP1,ZNF280B,POLR2A,ZFP91,RBM39,AGO1,ARID4B,UBTF,HNRNPL,PRDM10,ZNF280B,TGIF2,POLR2A,ARID4B,ZNF384	30,51,59,63
chr1	15618734	15619288	ZNF124,CHD4,SFPQ,E2F8,MEF2A,THRA,MBD1,ELF1,KDM1A,SMC3,HDAC1,NCOR1,KLF16,TCF7L2,ATF6,PATZ1,CEBPB,TFDP1,SMAD3,FOXK1,PHF21A,KAT8,ETS1,CBFB,FOXJ3,LCOR,IRF2,ARID3A,TBL1XR1,MLX,NR2F6,CEBPG,SMAD4,SOX6,FOXA3,TCF7,TFAP4,ZNF217,ARID4B,HOMEZ,FOXP4,HMG20A,USF1,ERF,FOXP1,TGIF2,ZNF281,GATAD2A,MXI1,NFIC,CREM,BCL6,MEF2D,ZKSCAN8,NCOA2,FOXA1,HDAC2,DPF2,MNT,MAX,RBPJ,BHLHE40,ZNF511,MYBL2,ZNF3,TFE3,KDM4B,TEAD1,ZNF12,MGA,NONO,REST,RAD21,TBP,NR2F1,POLR2A,POLR2AphosphoS5,KDM1A,SOX6,IRF2,ZMYM3,ZNF232	2,42,44,47,55
chr1	15622128	15622197	TEAD1,CEBPG,THRB,THRA,CEBPB,TEAD4,ZNF384	27,46
chr1	15669940	15670215	POLR2G,USF1,RBM22,POLR2G	10,23
chr1	15683628	15683814	PCBP1,ZBTB7A,RBM39	56
chr1	15684054	15684327	HNRNPLL,ATF3,ZBTB7A,POLR2AphosphoS5,POLR2A,NONO,POLR2G,GABPB1,RBFOX2,NRF1,E2F4,ZFX,GABPA,YY1,SIN3A	33
chr1	15734931	15735101	FOXP4,ARID4B,RBPJ,GABPB1,ZBTB7A,SMAD4,NR2F6,TFAP4,HDAC2,ARHGAP35,UBTF,EGR1,MAX,HNRNPL	24,37,41
chr1	15736105	15736821	KAT7,ZFP91,SMAD4,NCOR1,HNRNPK,TAF15,TFDP1,RBPJ,HNRNPL,PCBP1,HDAC2,TFAP4,ARID4B,EGR1,KDM5B,HNRNPL,RBFOX2,RBPJ,ARID4B,STAG1,CTCF,RAD21,GABPB1,ZFX,MEIS2,TARDBP,ZFX	11,27,44,50
chr1	15739309	15739474	HNRNPL,ZFP91,RBFOX2,MGA,TAF15,GABPB1	45,54
chr1	15739676	15739948	MGA,IRF2,HDAC2,MAX,ERF,TFDP1,STAG1,ZNF644,XRCC5,CTCF	32,36
chr1	15741457	15741746	SMAD1,NR2F6,ZBTB26,RELA,ZNF217,MAX,SMC3,YY1,EGR1,CTCF,RREB1,SMAD4,STAG1,FOXA3,RAD21,HDAC2,ERF,ETV5,MLX,ZNF511,HOMEZ,NCOA2,PATZ1,RBPJ,LCOR,ARID4B,KDM4B,ELF1,KAT8,GATAD2A,ZFP91,KLF6,SOX6,GABPB1,CBX5,ZFX,HNRNPLL,E2F8,ZBTB49,PRDM10,THRA,XRCC5,TEAD1,ZNF124,IRF2,FOXK1,ZNF280B,BCL6,CEBPG,MEF2D,PHF21A,TCF7L2,IRF9,CHD4,RBPJ	10,27,28,50,57
chr1	15742430	15742546	NR2F1,NR2F6,GABPB1,CREM,SOX6,ELF1,KAT8,YY1,POLR2A	12,13
chr1	15742974	15743144	XRCC5,TAF15,CHD4,HNRNPL,HNRNPLL	44,55,61
chr1	15743418	15743577	CHD4,ZMYM3,ADNP,KDM1A	28
chr1	15744036	15744574	KDM1A,MEIS2,TAF15,ARID4B,MTA1,STAG1,AGO1,ZNF217,BRD4,MGA,RBFOX2,GABPB1,TFDP1,MAX,ZFX,ERF,RNF2,HNRNPL,NONO,MXD1,MGA,ZFX,RNF2,HNRNPL	6,28
chr1	15747291	15747796	HIVEP1,ZMYM3,MEF2D,PHF21A,PATZ1,ZNF217,ZNF740,ZFX,GABPB1,SMAD4,ZNF281,NR2F6,KAT8,FOXA3,FOXP4,NR2F1,SOX6,ZNF318,ZZZ3,NR2F2,BCL6,ZFP91,CBX5,UBTF,HNRNPL,GATAD2A,MTA1,ZNF217,ZFX,GABPB1,NR2F6,LCOR,CBX5	14,37
chr1	15749587	15749827	UBTF,MBD1,ZFX,REST,NCOA2,RBPJ,ZNF281,PHF21A,ARID4B,GATAD2A,ETV5,TEAD4,SMAD4,HNRNPL,MXD1,BCL6,ZFX	56
chr1	15756584	15756844	HNRNPL,GATAD2A,SMAD4,ETV5,ELF1,HNRNPLL,ZNF217,ARID4B,GABPB1,RBFOX2,POLR2G,SRSF1,ZFX	10,56
chr1	15757327	15757394	LCOR,SMAD4,BCL6,RREB1,NR2F6	27,55
chr1	15757876	15758311	SRSF1,ZNF281,MEIS2,PATZ1,TFAP4,RBPJ,UBTF,HNRNPLL,ZBTB7A,RBM39,KDM1A,RBM39	56
chr1	15759097	15759394	NONO,MGA,HNRNPLL,ZFX,GABPB1,UBTF,MXD1,RBFOX2,ZFP91,ZFX,GABPB1,TARDBP	2,11,30
chr1	15760784	15760844	PATZ1,EGR1,TFAP4	37
chr1	15779520	15779735	ADNP,ZNF263,SAFB2,SFPQ,IRF2,CEBPG,GATAD2A,ZNF644,ZNF217,ARID4B,HOMEZ,KAT8,PHF21A,MGA,GATA2	3,10,27
chr1	15780684	15781021	SIN3A,CEBPB,CEBPG,CREM,KAT8,NR2F6,SFPQ,NR2F2,NCOA2,NCOR1,TCF7,MAFK,KDM1A,MYBL2,ARID3A,GATA2,MAFF,FOXP4,ZFP1,FOXA3,GATAD2A,TCF7L2,SOX6,PHF21A,HDAC2,HMG20A,ZKSCAN8,ELF1,TFE3,ARID4B,ETS1,RREB1,BHLHE40,MGA,PATZ1,DPF2,ETV5,TFAP4,MTA1	46,47,52
chr1	15788207	15788446	SMAD3,HMG20A,NCOA2,ARID4B,CEBPG,ETV5,SMAD4,FOXA3,GATAD2A,ZFP1,THRA,STAG1,TEAD1,JUND,TEAD4,TFE3,FOXP4,CEBPB,SOX6,ZNF384,NR2F6,BHLHE40,KLF16,CBX5,ZNF263,ADNP,ZNF511,NR2F1,GATAD2A,TEAD1	12,28,30,32
chr1	15792077	15792442	IRF9,KLF16,ERF,EGR1,RBPJ,ZFX,GATAD2A,LCOR,XRCC5,MBD1,CTCF,STAG1,RBM39,SMC3,RAD21,ZFP91,ZNF766,NFYA,DNMT1,HINFP,TCF7L2,ZNF143,KDM1A,KDM5B,IRF9,RBPJ	10,13,30,50
chr1	15793254	15793256	ATF7,CREB1,ATF2	43
chr1	15796664	15797040	ZNF3,RBPJ,MEF2D,ESRRA,SOX6,ZMYM3,KDM1A,HMG20A,ZHX1,MGA,BCL6,HDAC2,ETV5,TEAD1,FOXA3,CREM,GATAD2A,RBFOX2,KDM1A,TFE3,HDAC2,JUND,ZNF384	4,27,55
chr1	15797763	15797806	CEBPG,ATF2,CREB1	43,46
chr1	15799220	15799726	JUND,HNRNPL,CHD4,ZNF24,IRF9,HNRNPL,ZFX,NRF1,POLR2G,SRSF1,TFAP4	2,34
chr1	15799998	15801377	ZNF121,ZMYM3,RBFOX2,SAFB2,POLR2AphosphoS5,ZFX,TBP,POLR2A,HNRNPL,CBX1,DNMT1,IRF9,TBL1XR1,BHLHE40,KDM5B,CREB1,HMG20A,JUND,PRDM10,IRF2,ZKSCAN8,MEF2D,MTA1,HDAC2,ZFP91,ZNF281,JUN,ZNF217,FOXK1,ZNF263,RREB1,ARID4B,ESRRA,GATAD2A,FOSL1,GMEB1,ETS1,ZNF511,ELF1,DPF2,JUNB,ZZZ3,ZNF121,GABPB1,ERF,MXD1,FOXA3,NCOA2,TCF7L2,LCOR,CEBPG,SOX6,FOXP4,CBX5,BCL6,TGIF2,PATZ1,CREM,TCF7,E2F8,NCOR1,HIVEP1,SMAD4,PCBP1,RBPJ,MAZ,ZNF280B,PHF21A,TEAD1,HMG20B,TFE3,ATF3,SIN3A,TEAD4,CCAR2,SKIL,ATF7,ZSCAN29,KDM1A,TFAP4,KLF16,EGR1,ZNF124,MLX,SMAD3,HNRNPL,STAT5B,NR2F6,HDAC1,ZNF146,NR2F1,U2AF1,ZBTB7A,XRCC5,THRB,PRDM10,ZFX,HOMEZ,THRA,MYBL2,HDAC2,KAT8,ESRRA,DPF2,ZNF217,ZNF281,ZNF511,ARID4B,NFIC,ETV5,GATAD2A,NFYA,NCOA2,GABPB1,SOX6,YY1,LCOR,FOXP4,BCL6,NCOR1,SMAD4,CBX1,TFDP1,ZFP91,RBPJ,HIVEP1,PHF20,TEAD1,TGIF2,PHF21A,MAX,RBM39,KDM1A,GATA2,TFAP4,SMAD3,HDAC1,U2AF1,MGA,CHD4,ZSCAN29,NRF1,TFAP4,ZNF281,SKIL,ESRRA,NR2F2,ETV5,TCF7L2,NR2F6,USF1,CREM,ZNF384	27,28,34,42,43,47,60
chr1	15802351	15802600	ZNF511,ARID4B,MGA,ZFX,ZZZ3,TFE3,E2F8,FOXA3,SMAD4,SIN3A,ETV5,SKIL,CEBPG,FOXP4,ZBTB7A,ZNF217,MEF2D,MLX,SOX6,DPF2,CREM,TCF12,HINFP,ZSCAN29,LCOR,THRA,TCF7,TCF7L2,RBPJ,MEIS2,HOMEZ,MAX,NFYA,EGR1,HDAC2,GMEB1,PHF21A,POLR2AphosphoS5,ARID4B,SIN3A	2,14,47,56
chr1	15803525	15803595	ARID3A,RAD21,SMC3,STAG1,CTCF,TFAP4	44
chr1	15809150	15809330	BCL6,ETS1,ZNF121,FOXP1	21,49
chr1	15815689	15815732	RREB1,SMC3,ZNF12,GATAD2A,CTCF,XRCC5,ARID4B,RAD21,ERF,STAG1,FOXA3,LCOR,ZNF384	25,32
chr1	15829052	15829220	ZNF384,CEBPB,CEBPG,SOX6	46
chr1	15831910	15832497	GMEB1,ZNF7,FOXK2,POLR2AphosphoS5,HMG20A,BCL6,GATAD2A,ZFX,FOXP4,ZNF217,PHF21A,NCOA2,NR2F6,FOXA3,CREM,E2F8,NR2F2,KDM1A,NCOR1,TCF7L2,ARID4B,MYBL2,ZNF281,TBL1XR1,SMAD4,SOX6,HDAC2,EGR1,POLR2AphosphoS5,ZNF384,MGA,PHF21A,HDAC2,RBFOX2,POLR2G	23,42,56
chr1	15834375	15835260	ARID3A,NRF1,CREB1,CEBPG,SOX6,NFYA,ZNF384,CREM,GATAD2A,GTF2F1,ELF1,TBP,USF1,FOXP4,HDAC2,POLR2AphosphoS5,NFE2,PATZ1,ZBTB34,POLR2A,NRF1,ZFP91,KDM1A,XRCC5,ZNF224,HDAC1,NR2F1,MYBL2,E2F8,TCF3,KDM4B,NCOA2,SOX6,KAT7,SMAD3,IRF1,ELK1,RNF2,SIN3A,FOXJ3,ZNF766,TEAD2,MGA,ZNF318,IRF2,HDAC2,POLR2A,ZNF431,ZBTB26,ERF,KLF16,MBD1,POLR2G,FIP1L1,ZNF232,POLR2AphosphoS5,ETV6,ARID4B,MAX,HIVEP1,ZFP91,ZNF253,FOXP4,RBPJ,GABPB1,ZFX,ZNF12,HINFP,BCL6,MEF2A,THRA,ZNF263,PHF21A,ZNF281,ZNF121,TAF15,ZNF639,NR1H2,ESRRA,ZNF589,E2F8,KDM5B,TCF7L2,CREB3,NONO,BRD4,TCF7,IRF9,PHF20,SAFB2,MLX,EGR1,ZNF146,NCOR1,TFDP1,SMAD4,TBP,BRF2,FUS,RNF2,ZBTB2,MAZ,E2F4,RELA,KLF6,SKIL,KAT8,E2F1,LCOR,ZNF740,NFYA,YY1,ZHX1,MEIS2,IRF2,GTF2F1,POLR2A,ERF,TEAD4,CBX5,TGIF2,MAX,ARID4B,ELF1,UBTF,TFAP4,HNRNPK,GABPB1,ZNF263,ZNF639,ESRRA,RBPJ,TCF7L2,PATZ1,HIVEP1,HNRNPLL,ETV5,GATAD2A,TFDP1,ZFP91,NCOR1,KDM5B,RBFOX2,FUS,POLR2AphosphoS5,RBM39,NONO,ZBTB7A,POLR2G,POLR2A,SRSF1,HDAC1,CHD4	12,25,41,46,51
chr1	15835453	15836350	SRSF1,HNRNPL,NR2F2,RBM39,POLR2AphosphoS5,RBM22,HNRNPLL,ZC3H4,ZFP91,U2AF2,ZBTB26,RBFOX2,U2AF1,MXD1,ZBTB7A,POLR2G,CAMTA2,PCBP1,MAX,ZFP91,MGA,ZNF224,POLR2AphosphoS5,KDM5B,CEBPB,MAFF,FOXP4,MAFK,SFPQ,E2F8,FIP1L1,CEBPG,HNRNPLL,ZKSCAN8,TFDP1,E2F5,E2F1,TAF15,GMEB1,ARID4B,SOX6,E2F4,RBFOX2,TCF7L2,EGR1,PATZ1,GABPB1,KLF16,NFYA,SMAD4,RBPJ,PHF21A,TEAD4,NRF1,MAZ,CREB1,ZFP91,ZNF124,CREM,NCOA2,TEAD1,GATAD2A,ZNF639,KAT8,ZNF217,HMG20A,BCL6,HOMEZ,IRF2,FOXP4,ELF1,TBL1XR1,ZHX1,ERF,KAT2B,ZNF281,ZC3H4,ZFX,HDAC2,NONO,MAX,RREB1,POLR2A,MBD1,E2F5,KLF6,TFDP1,E2F1,GMEB1,POLR2AphosphoS5,MEF2D,ARID4B,TBP,MGA,RBFOX2,THRA,POLR2G,SOX6,ZNF121,DNMT1,SIN3A,HIVEP1,STAG1,NFYA,BRD4,HCFC1,ZNF639,CREM,IRF2,HINFP,HNRNPL,SFPQ,E2F8,YY1,MGA,MAX,PRPF4	9,10,13,18,25,40,47
chr1	15847026	15847926	ZSCAN29,ADNP,ZNF121,BRD4,HIVEP1,PRDM10,ELF1,ETV5,ZNF121,PHF8,ZFX,TGIF2,SFPQ,XRCC5,KDM5B,POLR2A,NONO,ZFP91,E2F8,ETV6,POLR2G,ZNF124,GABPB1,HIVEP1,ZFP1,ARID4B,POLR2AphosphoS5,NCOA2,E2F5,E2F1,MXD1,TFAP4,E2F4,ETV5,RBFOX2,UBTF,ZFX,NRF1,ZZZ3,BCL6,ESRRA,SOX6,RBPJ,HINFP,MGA,TFDP1,PATZ1,EGR1,FOXA3,SFPQ,FUS,SMAD4,NONO,E2F8,HNRNPLL,GABPB1,ZNF281,ZNF740,RBFOX2,UBTF,NRF1,PATZ1,FUS,MAX,ZNF121	54
chr1	15848506	15848564	RBFOX2,RBM39,UBTF	11
chr1	15849316	15850277	HDAC1,JUND,POLR2G,POLR2AphosphoS5,SIN3A,POLR2A,TBP,ATF7,REST,YY1,ZNF431,NRF1,RBFOX2,ZNF143,ZNF232,KLF16,NFYA,BCL6,MEF2D,E2F8,HNRNPLL,MYBL2,GATAD2A,RFX1,MNT,MEIS2,KAT8,E2F1,SRSF1,HDAC1,ZFX,SKIL,GABPB1,RBM39,TBL1XR1,FOXK2,E2F4,XRCC5,TFAP4,ZZZ3,FOXA3,TFDP1,ARID4B,TEAD4,ZNF263,FOXP4,PHF21A,SMAD4,ZNF281,MTA1,SOX6,HIVEP1,RBPJ,TAF15,ZFP91,MAX,GMEB1,FOXK1,CREM,ELF1,PATZ1,NCOR1,TCF7L2,EGR1,SIN3A,ZNF121,ZNF217,MAZ,UBTF,NR2F6,PHF20,LCOR,RBFOX2,POLR2A,POLR2G,SFPQ,MYBL2,E2F8,MEIS2,MGA,NONO,CBFB,ZFX,USF1,HDAC2,ARID4B,PHF21A,RBPJ,KAT8,ZNF263,ZC3H4,ERF,BHLHE40,MAX,RBFOX2,MGA,MYNN,ARID4B,ZC3H8,HDAC2,SFPQ,KDM4B,POLR2A,SMAD4,ZC3H4,NFRKB,YY1,REST,KLF16,MAFF,MAFK,IRF2	3,10,30,35,37,43,52
chr1	15850542	15850595	CEBPB,GATAD2A,CREM,HNRNPK,MEF2D,FOXK1,MEF2A,TFAP4,LCOR,FOXA3	3,10,12,33,60
chr1	15886196	15886586	HMG20A,KDM1A,EGR1,POLR2A,ZNF281,KAT8,HMG20B,SOX6,CEBPG,ELF1,FOXA3,GATAD2A,LCOR,HMG20A,IRF2,KAT7,ARID4B,UBTF,XRCC5,BCL6,PATZ1,ZNF740,FOXJ3,ZFX,RBPJ,NFYA,GABPB1,SMAD4,HNRNPLL,ZFP91,KDM5B,NRF1,ZNF121,PHF21A,TCF7L2,POLR2A	6,10
chr1	15924898	15924954	RAD21,CTCF,STAG1,TEAD1,RFX1	24,32,44
chr1	15939411	15939605	ZFP91,GATA2,RBPJ,NR2F6,UBTF,GABPB1,ARID4B,HOMEZ,IRF2,GATAD2A,KLF6,ZNF124,ZFX,SKIL,BCL6,SMAD4,ERF,ETV5,TGIF2,FOXA3,DPF2,LCOR,ZNF121	3,12,20,28,42,57
chr1	15949827	15949909	USF1,SMAD4,ETV5,MGA,CEBPG,GABPB1,ZFX,MBD1	36,38,42
chr1	15957637	15957655	CTCF,XRCC5,RAD21,SMC3,STAG1	44
chr1	15959021	15959041	ATF2,JUND,STAG1,CTCF	43,44
chr1	15975519	15976355	ETV5,STAG1,XRCC5,CTCF,UBTF,GABPA,KAT7,HNRNPLL,ARID4B,HBP1,RBPJ,TFDP1,NR2C2,ZBTB7A,HINFP,PATZ1,NONO,EGR1,TFAP4,DNMT1,TCF7L2,HBP1,ZNF281,TFAP4,HNRNPK,UBTF,ZFP91,HDAC1,HNRNPLL,IRF9,SFPQ,PHF8,E2F8,RBM39,FUS,EGR1,HIVEP1,TAF15,ZFX,TARDBP,MTA1,KLF16,ERF,ZNF511,RBFOX2,ZNF639,SRSF1,ZHX1,RBPJ,SIN3A,NONO,PHF20,YY1,BRD4,POLR2G,NFRKB,POLR2A,ARID4B,KAT8,CREB1,PCBP1,SOX6,ESRRA,GMEB1,ZC3H8,ETV5,ELF1,FOXA3,NR2C2,ZNF12,GABPB1,HCFC1,ZNF143,GABPA,TEAD1,ZNF281,HDAC2,CREM,FOXK1,ZNF217,TFDP1,ZFP91,ATF3,NRF1,IRF2,POLR2AphosphoS5,THRB,THRA,POLR2G,KAT8,NR2F2	27,30,44
chr1	15983013	15983194	GATA2,NCOR1,ARID4B,JUN,CEBPG,SOX6,ARID3A,PHF21A,HMG20A,GATAD2A,JUND,ATF7,ATF2,CEBPB,SMAD4,ZNF12	4,12,43,46
chr1	15994657	15994866	NCOA2,CBX1,SAFB2,FOXK1,ADNP,SFPQ,SMC3,MEIS2,RREB1,CBX5,TEAD1,FOXA3,CTCF,HDAC2,PATZ1,STAG1,SMAD4,IRF9,ZBTB26,XRCC5,CBFB,RBPJ,IRF2,ZFX,ARID4B,RAD21,MAX,RBM39,GABPB1,LCOR,ZNF121,ZNF3,SMAD3,PRDM10,TCF7L2,SOX6,ZFP91,EGR1	20,28,32,47
chr1	15995136	15995199	GABPB1,SOX6,ETV5,ZBTB7A,PATZ1,EGR1	16,37
chr1	16004052	16004478	ELF1,NR2F1,ELF4,TFAP4,MGA,HMG20A,TFDP1,ZNF644,CHCHD3,PRDM10,FOXK2,IRF2,FOXA1,NR2F6,SOX6,ZFX,RBPJ,HMG20B,GATAD2A,SMAD4,ZNF124,SKIL,TCF7L2,MEF2D,FOXP4,FOXA3,CREM,ZNF766,TCF7,ARID3A,ZHX1,BCL6,SMAD3,FOXJ3,HDAC2,HOMEZ,MEIS2,PHF21A,THRA,FOXK1,KLF6,NCOA2,ZBTB34,LCOR,KAT8,ETV6,MEF2A,ZKSCAN8,ZFP1,SMAD1,CEBPG,TEAD1,MLX,NR2F2,TEAD4,ZNF217,KDM1A,ETV5,PATZ1,ERF,ZNF83,GMEB1,E2F8,CBX5,ZC3H8,DPF2,UBTF,GATA2,ZNF281,EGR1,REST,TFE3,NRF1,GABPA,ZSCAN29,MBD1,CBX1,SFPQ,THRB,ARID4B,ZFP91,TBP,ZNF511,ATF6,ESRRA,ZNF318,IRF9,MYBL2,CBFB,YY1,TCF3,ZNF12,ZNF740,KDM5B,GABPB1,KLF16,GTF2F1,POLR2G,ZNF232,POLR2AphosphoS5,NFYA,E2F4,ZZZ3,MAX,POLR2A,DNMT1,RBFOX2,RBM39,MGA,ZNF121,ZNF280B,NONO,MNT,ZFX,SOX6,ZFP1,PHF8,MXD1,ERF,CBFB,GABPB1,ZFP91	3,18,40,55
chr1	16007205	16007244	ZKSCAN8,CTCF,ZNF384	12,22,44
chr1	16009076	16009233	CBX5,ERF,RBPJ,PATZ1,ZBTB49,SMAD4,SMC3,CTCF,ZBTB26,STAG1,ARID4B,RAD21,SMAD3,THRA,GATAD2A,KLF16,ZKSCAN8,ZFX	32
chr1	16012680	16013385	PCBP1,CTCF,STAG1,KDM1A,ZFP36,ZMYM3,CBX5,BCL6,ARID4B,MBD1,HBP1,CEBPG,HMG20B,ZNF281,CEBPB,GMEB1,ELF1,SRF,ZFX,PCBP1,SIN3A,MEF2D,NCOR1,TCF7L2,SRSF1,TAF15,SMAD4,ETV5,GABPB1,ZBTB7A,ZFP91,PHF21A,MEF2A,POLR2G,ESRRA,SKIL,EGR1,THRA,IRF2,ARID4B,CEBPG,RBFOX2,HNRNPLL,NONO,ZFX,ZBTB7A,SMAD4,RBFOX2,SRSF1,PATZ1,JUND,PCBP1	28,35,44,46,56
chr1	16013609	16013620	ZFP36,ZMYM3,KDM1A	28
chr1	16014718	16014988	KDM5B,ZFP91,ZNF280B,PATZ1,EGR1,ZNF281,ZFX,TFE3,MAX,MGA,YY1,USF1,ARID4B,NRF1,MNT,KDM5B,HNRNPL	8,36
chr1	16017638	16018281	TFAP4,MTA1,MAX,CTCF,PATZ1,GATAD2A,UBTF,MLX,XRCC5,YY1,ZFX,AGO1,GABPB1,BCL6,TAF15,RBPJ,KDM5B,RBM39,UBTF,ZFX,GABPB1,HNRNPL,SRSF1,SOX6,ZFX,TEAD4,SRSF1	11,12,36,44
chr1	16032907	16033210	ZNF121,IRF9,ZNF280B,ERF,ARID4B,MEF2D,LCOR,TEAD4,STAG1,RAD21,PATZ1,GABPB1,CBX5,RREB1,CTCF,RBPJ,GATAD2A,EGR1,THRA,IRF2,TAF15,SMC3,E2F8,ETV5,RBM39,XRCC5,HNRNPLL,ZFP91,HDAC2,CBX5	38,50
chr1	16038713	16038821	SMAD4,NRF1,NR2F1	6,12
chr1	16046956	16047048	PATZ1,UBTF,HMG20A,PHF21A,HMG20B	3,35
chr1	16056239	16056272	XRCC5,ZFX,STAG1,THRA,RAD21,PCBP1,SMC3,CTCF	11,50
chr1	16057658	16057780	MTA1,TFAP4,ZNF217,THRA,SMAD4,ESRRA,GATAD2A,TCF7L2,THRB	14,27
chr1	16067134	16067658	HNRNPL,PATZ1,CREM,NCOR1,U2AF2,JUND,CREB1,ATF2,ETS1,MXI1,TFAP4,ARID4B,RFX1,USF1,TFE3,PATZ1,PBX2,ZNF281,U2AF2,RFX1,KDM1A	8,24,43
chr1	16073191	16073209	NR2F1,BHLHE40,NR2F6	27
chr1	16073587	16073748	MAX,STAG1,CTCF,ZFX	50
chr1	16077978	16078325	ARID4B,ZNF217,SOX6,NCOR1,KDM1A,PATZ1,RBM39	3,4,47
chr1	16078936	16079332	NFYA,ZNF384,SMAD3,U2AF1,FOXA3,BCL6,THRA,GATAD2A,CTCF,MYNN,MEF2D,YY1,PATZ1,SMC3,IRF2,RAD21,FOXK1,CBFB,STAG1,MLX,ARID4B,EGR1,TGIF2,ZNF217,RREB1,LCOR,THRB,CBX5,ETV5,ZFP91,GABPB1,HIVEP1,THRB,DNMT1	3,57
chr1	16082372	16082561	THRB,XRCC5,ZFX,CTCF,SMC3,STAG1,RAD21,ZKSCAN1	8,25,44
chr1	16092814	16093146	ATF3,ZSCAN29,USF1,USF2,RAD51,ZFX,TFAP4,ZNF280B,ZSCAN29,SOX6	31,42,54
chr1	16101823	16101866	SMAD4,FOXA3,CEBPG,CEBPB,TEAD4,TEAD1	12,46
chr1	16111894	16111937	USF1,ATF2,JUND,ATF7,CREB1	31,43
chr1	16112915	16113293	ZMYM3,ZHX1,HIVEP1,BHLHE40,USF1,MAX,ZFP36,CEBPG,HNRNPL,KDM5B,CHD4,PHF21A,KDM1A,GMEB1,HDAC1,MAZ,FOXP4,RREB1,CREM,E2F8,ZBTB2,ESRRA,RBPJ,FOXA3,HMG20A,TEAD4,SFPQ,PATZ1,DPF2,NR2F2,HDAC2,NCOR1,ZFP91,TEAD1,ZBTB7A,ZNF281,ZNF217,NR2F6,TCF7L2,SKIL,UBTF,KAT8,NR2F1,KDM4B,EGR1,MTA1,HIVEP1,CBFB,IRF2,MLX,SMAD4,GATAD2A,THRB,NCOA2,CBX5,ETV5,GABPB1,TCF3,ARID4B,THRA,FOXK1,HMG20B,HOMEZ,TBL1XR1,ZNF124,KLF16,ETV6,BCL6,ZFX,ZNF740,LCOR,XRCC5,HNRNPLL,SOX6,TFAP4,NR2C2,KDM1A	9,34,37,59
chr1	16116759	16116922	ZFP36,ZNF318,CHD4	8,28
chr1	16117091	16117121	ZFP91,USF1,TCF7L2	2,36
chr1	16121049	16121253	KDM1A,CHD4,ZMYM3,FOXP4,FOXA3,CREM,SOX6,BCL6,GATAD2A,KDM1A	12,28,30,42
chr1	16122302	16122389	MGA,TFDP1,TCF3,MAX,ETV5	16,36
chr1	16122623	16122787	THRB,ZFP91,ZNF263,HNRNPL,ZFX	37
chr1	16122965	16123201	RBM22,ZFX,EGR1,RBM22,ZFX	9,23,56
chr1	16123751	16123806	KDM1A,ZFP36,ZMYM3	28
chr1	16125694	16125832	KDM1A,ZMYM3,RBM22	23,28
chr1	16132222	16132467	RBFOX2,HNRNPL,RBM22,HNRNPL	11,23
chr1	16140280	16140406	RBFOX2,RBM22,ZKSCAN1	23,55
chr1	16143637	16145889	ZBTB7A,CEBPG,ZNF146,NR2F6,NR2F1,ZBTB34,CBFB,ZHX1,NR2F2,NCOA1,SFPQ,ESRRA,ZNF644,BRD4,ZFX,YY1,MEIS2,MTA1,PTBP1,TAF15,ZNF431,MGA,ZNF143,RBFOX2,NR2F6,UBTF,AGO1,ZFP91,SRSF1,PRDM10,STAG1,PHF21A,ZBTB34,TFAP4,SAFB2,TBL1XR1,GATA2,ZSCAN29,RBM39,E2F8,HINFP,MEF2D,CBX5,SOX6,CBFB,ZKSCAN1,TEAD4,HBP1,FOXK1,ETS1,HOMEZ,ZFP1,REST,JUNB,HNRNPH1,TGIF2,EGR1,PATZ1,ZFX,SKIL,IRF2,ARID4B,HMG20A,CREM,ERF,TEAD1,FOXA3,RBM22,ELK1,ELF1,ZNF232,RREB1,MEF2A,FOXP4,RBPJ,ZBTB33,DPF2,TFE3,HDAC2,XRCC5,TCF3,TCF7,CBX1,GABPB1,HMG20B,BCL6,LCOR,KAT8,ZNF217,GATAD2A,ZKSCAN8,NCOA2,TCF7L2,SMAD4,ZBTB7A,KDM4B,ETV5,ZNF281,NCOR1,NFIC,THRA,MLX,KLF16,TFDP1,RELA,IRF9,MEIS2,ZBTB2,MTA1,POLR2G,ZFP91,UBTF,PHF21A,BRD4,NONO,SRSF1,TAF15,RBFOX2,HNRNPL,CBX5,RBM39,HOMEZ,ZSCAN29,CHD4,HNRNPL,POLR2G,RBM22,ZBTB7A,ZNF232,CHD4,ADNP,ZMYM3,KDM1A,ESRRA,CHD4,KDM1A,USF1,EGR1,TFAP4,ARID4B,TCF7L2,RBM39,RBPJ,ZFX,E2F4,SMAD4,ZBTB7A,TFE3,TCF7,DPF2,GABPB1,ETV5,RBFOX2,KLF16,ETS1,UBTF,FOXP4,NCOA2,ESRRA,PHF21A,SOX6,HNRNPLL,PATZ1,SKIL,RBM22,FOXA3,RREB1,HMG20A,BCL6,ZNF281,TEAD4,TEAD1,LCOR,IRF2,CBFB,PRDM10,ZNF511,ZNF217,EGR1,HNRNPL,KAT7,MTA1,ARID4B,NR2F6,ZFX,POLR2G,NCOA2,RBFOX2,IRF2,MYNN,HNRNPL,SFPQ,ZFP1,HDAC1,MAFF,POLR2G,MAFK,NCOA1,SAFB2,CBX1,TFDP1,ETV5,HDAC1,KAT7,ZMYM3,ZKSCAN8,HDAC2	23,56,59
chr1	16146052	16146890	TBL1XR1,KDM5B,HIVEP1,NONO,GABPB1,POLR2G,HNRNPH1,ETV5,SMAD4,SRSF1,SIN3A,HIVEP1,TCF12,PRDM10,KDM5B,PATZ1,DPF2,TCF7L2,TCF7,YY1,PCBP1,SKIL,LCOR,ZNF217,JUN,TFAP4,MAZ,EGR1,USF1,NCOA2,JUND,HBP1,TEAD1,NONO,TEAD4,CREM,SOX6,BCL6,ATF7,HNRNPL,ATF3,MEF2D,RBM39,THRA,GABPB1,THRB,GATAD2A,MAX,ZNF121,ZFX,POLR2AphosphoS5,ZBTB7A,NR2F6,CBFB,RBPJ,POLR2AphosphoS2,RBFOX2,POLR2G,MGA,ZSCAN29,POLR2A,SOX6,ZMYM3,RREB1,ZNF224,RBFOX2,MAX	12,23,25,27,37,56,61
chr1	16147055	16147280	MGA,MAX,ZNF121,FOXA3	36
chr1	16147759	16147782	KDM1A,ZFP36,ZMYM3	28
chr1	16148476	16148689	HNRNPL,TARDBP,RBFOX2,AGO1,HNRNPL,RBM39	11
chr1	16148855	16149078	PRPF4,RBM39,POLR2A	9,54
chr1	16151561	16151796	POLR2A,TFAP4,PATZ1,RBFOX2	32,56
chr1	16152604	16152985	PRDM10,HDAC2,TFAP4,EGR1,PATZ1,RBM39,ZFX,HNRNPL,PRDM10,SRSF1,TAF15,HNRNPL,KDM4B,RBFOX2	11,34,57
chr1	16153135	16153689	MGA,PHF21A,KDM4B,POLR2G,GTF2F1,MGA,TCF7,POLR2G,HNRNPL,ZFX,POLR2G,ARID4B	8,42,56
chr1	16154630	16155317	SIN3A,HBP1,CEBPB,ZNF384,CTCF,PTBP1,MTA1,ERF,TAF15,KLF16,ZFP91,EGR1,PATZ1,PTBP1,RBFOX2,THRA,TEAD1,GATAD2A,ARID4B,RELA,GABPB1,FOSL1,TEAD4,UBTF,POLR2G,PCBP1,JUND,FIP1L1,ELF1,ETV5,KAT8,TFAP4,KLF16,HNRNPLL,ZNF280B,POLR2AphosphoS5,SRSF1,SOX6,RBPJ,MXD1	56,60
chr1	16155604	16156359	RBFOX2,HNRNPLL,MEIS2,NR2F1,ZNF253,ARHGAP35,TAF15,IRF9,SAFB2,MTA1,GMEB1,SMAD1,CREB3,RBFOX2,KLF6,MAX,GABPB1,UBTF,MXD1,NONO,E2F4,HNRNPLL,NCOA1,ERF,HINFP,ZNF217,ZFX,YY1,EGR1,POLR2AphosphoS2,THRA,CBX1,IRF2,RBM39,TFDP1,POLR2A,ATF6,ARID4B,MXI1,TFE3,POLR2AphosphoS5,TBP,ZNF280B,POLR2G,SIN3A,ZBTB49,LCOR,HNRNPH1,KAT8,FOXA3,ZNF281,ZNF639,SMAD4,FOXP4,ZNF511,E2F8,KLF16,MBD1,TCF7L2,CEBPG,ZBTB26,PHF21A,NCOA2,JUND,ATF7,JUN,FOXK1,TEAD4,CREB1,PATZ1,GATAD2A,SFPQ,ATF2,ZBTB7A,TEAD1,CREM,MAZ,ATF1,HNRNPL,CBX5,ZFP91,ETV5,ETS1,MEF2A,RBPJ,DPF2,CHCHD3,NONO,ZNF83,ZFX,ZFP91	2,12,40,43,47,59
chr1	16156945	16157217	ZNF232,SMAD4,HOMEZ,ETV6,CEBPG,ELF1,EGR1,HNRNPL,GABPB1,POLR2G,CEBPB,HDAC2,ETV5,KDM5B,PHF21A	16,30,37,46,51,55
chr1	16164256	16164971	HOMEZ,ZHX1,THRA,CBX5,PATZ1,NCOR1,ERF,KLF16,ZNF281,SFPQ,RBPJ,SMAD4,SOX6,LCOR,SIN3A,TEAD1,KAT7,ETS1,FOXA3,ZNF511,EGR1,TCF7L2,ARID3A,PHF21A,ARID4B,XRCC5,FOXJ3,TFAP4,FOXP4,ETV5,MLX,IRF2,FOSL1,FOXK1,STAG1,ZNF740,E2F4,RREB1,GATAD2A,SKIL,TFE3,HDAC2,NFYA,CEBPG,TEAD4,HMG20A,BCL6,TFDP1,ZFX,HDAC1,MEIS2,ZNF232,KAT8,CREM,ZNF217,ATF1,KLF6,ELK1,RELA,KLF16,PATZ1,SMAD3,CREB1,ATF2,ATF7,SOX6,ESRRA,JUN,JUND,EGR1,ZNF318,PHF21A,ZNF143,UBTF,CBX1,CHD4,KDM1A,ZMYM3,ZFX,ZNF318,PHF20,USF1,MGA,CBX1,KDM1A,CHD4	13,37,43,47,59
chr1	16165141	16165194	ELF1,THRB,MAX	10,35
chr1	16165525	16165763	MAX,ZFX,POLR2G,ELF1,PHF20,KDM5B	6
chr1	16167899	16167985	GABPB1,RBFOX2,HNRNPK,ARID4B,PATZ1,TAF15,RFX1	11
chr1	16173633	16173832	HNRNPL,MAFG,MAFF,MAFK,ZNF217,TEAD4,TEAD1,PATZ1,HNRNPL	11,37,46,52
chr1	16175800	16176196	BRD4,SMAD1,PATZ1,ZNF766,RNF2,KAT7,ERF,MEIS2,ZNF263,ZNF232,MGA,TAF15,MEF2D,MXD1,HNRNPLL,RBPJ,POLR2G,HDAC2,POLR2AphosphoS5,SMAD4,MAX,KDM5B,ZFX,XRCC5,KAT8,KLF16,RBFOX2,GABPB1,ARID4B,UBTF,GATAD2A,TFE3,HNRNPL,PATZ1,RNF2,SOX6,HBP1,ZNF512	9,10,54
chr1	16178329	16179389	ZNF83,DNMT1,ADNP,SMAD3,ZNF384,POLR2AphosphoS5,RBFOX2,DNMT1,KLF6,POLR2G,MAX,ZNF511,TFDP1,GABPA,GABPB1,IRF2,HOMEZ,ZNF281,PHF20,ETV5,MGA,GATAD2A,CREB1,DPF2,GMEB1,KLF16,ERF,IRF9,FOXP4,PHF21A,HDAC2,NCOA2,PATZ1,MAFF,ZNF124,E2F8,RREB1,ZFX,FOXJ3,NR2F6,SMAD4,CREM,ESRRA,MEIS2,BCL6,UBTF,JUND,ZNF217,FOXA3,MYBL2,THRA,ARID3A,THRB,TCF7,NFIC,TCF7L2,SOX6,NR2F1,EGR1,TFDP1,HIVEP1,IRF2,KDM5B,MGA,ZC3H8,FOXP4,IRF9,PHF21A,ZSCAN29,E2F8,MTA1,PATZ1,MEF2D,RBPJ,CHD4,MAX,ZMYM3,DMTF1,ERF,ZNF217,ADNP,ZNF707,ARHGAP35,CBX1,KDM1A,ZNF3,HDAC1,ELF1,SOX6,ZFP91,RNF2,HIVEP1,EGR1,MYBL2,MGA,ATF3,CHD4,HBP1,USF1,TFE3,MAX,TGIF2,ZNF217,MLX,MBD1,KDM1A,SMAD4,CEBPG,FOXA3,FOXK1,ETV5,TEAD1,SOX6,BCL6	22,28,34,41,42
chr1	16181967	16182447	POLR2G,POLR2A,NONO,POLR2AphosphoS5,ZNF644,IRF2,MBD1,ZNF263,GABPB1,HBP1,MGA,MAX,RBFOX2,ETV5,HINFP,KAT7,XRCC5,ZFX,MLX,RREB1,JUND,HNRNPLL,GATAD2A,AGO1,TGIF2,FOSL1,EGR1,ZNF217,JUNB,TEAD4,HMG20A,KAT8,FOXA3,TEAD1,ERF,FOXK1,FOXJ3,FOXP4,ARID4B,KLF16,CREM,PHF21A,HNRNPL,SMAD4,DPF2,TCF7L2,HMG20B,MTA1,ESRRA,ETS1,NFYA,HIVEP1,SOX6,MEF2D,HDAC2,SFPQ,E2F8,SAFB2,NR2F6,E2F4,SMAD3,UBTF,NCOA2,PTBP1,PCBP1,YY1,LCOR,PATZ1,CBX5,THRA,ZNF511,THRB,ZFP91,POLR2G,RBM39,REST,NONO,POLR2A,BRD4,GABPB1,IRF2,MGA,ZFX,ZSCAN29,ZNF318,ETV6,KAT8,FOXP4,PHF21A,DPF2,HDAC2,SMAD3,ZKSCAN8,ZFP36	3,13,18,25,47,56
chr1	16183381	16183697	CEBPG,ZNF263,HNRNPL,USF1,HNRNPL,ZNF253	8,46
chr1	16184545	16184643	BCL6,MAFK,HNRNPL	4,45,52
chr1	16187872	16188178	PCBP1,MTA1,KDM5B,TEAD4,MAX,HNRNPL,TEAD1,SMAD4,GABPB1,GATAD2A,ZNF511,ZFX,IRF2,ZBTB49,ERF,YY1,STAG1,CBFB,CEBPG,KLF16,ZNF12,MBD1,RREB1,RBM39,XRCC5,CTCF,SMAD3,FOXP4,PATZ1,RAD21,JUND,CBX5,KAT8,RBPJ,MYNN,BCL6,ARID4B,ZNF384,LCOR,THRA,SOX6,HMG20A,SMC3,HDAC2,ETV5,EGR1,KLF6,CREB1,ZNF318,KDM1A,ERF,ETV5,NR2F6	20,37,43,50,57
chr1	16189180	16189254	PATZ1,ZNF644,ZNF217	4,36
chr1	16190273	16190359	ZMYM3,ZFP36,PATZ1	11,28
chr1	16195276	16195307	USF1,BHLHE40,USF2,RAD51	31
chr1	16205164	16205204	TFAP4,STAG1,CTCF,RAD21,USF1,KDM5B,PATZ1	8,16,44
chr1	16206406	16206509	RBM39,ERF,PCBP1,PATZ1,CEBPG,TFDP1,CEBPB	11,20,46
chr1	16206699	16207367	PCBP1,ERF,NFYA,TBP,RBM39,POLR2AphosphoS5,ARID4B,KLF16,POLR2G,HNRNPK,ZNF12,MAX,IRF2,RBFOX2,ELK1,CBX1,PATZ1,NONO,POLR2A,ZNF121,ZFX,EGR1,FOXP4,IRF9,KDM5B,MGA,SAFB2,ZFP91,ZNF589,PHF21A,CBX5,GABPB1,ZNF280B,ZBTB2,UBTF,POLR2G,RBFOX2,GMEB1,TFDP1,DNMT1,ELF1,ETV5,NONO,ARHGAP35,ZHX1,EGR1,CBFB,ZNF431,MGA,FUS,PHF20,ZFX,ERF,RBM39,HNRNPK,HNRNPLL,MTA1,CBX5,ZNF280B,POLR2G,ZNF24,ZKSCAN1	6,28,30
chr1	16210173	16210225	HNRNPL,HIVEP1,TFAP4	11
chr1	16217325	16217777	ERF,MXD1,UBTF,TFDP1,ARID4B,PRDM10,GABPB1,E2F4,ZFX,KAT7,HNRNPLL,PCBP1,PATZ1,TFAP4,HNRNPL,SAFB2	3,54,56
chr1	16220314	16220347	IRF2,STAG1,CTCF	32,44
chr1	16231385	16231451	ZNF384,ZNF143,USF1,HNRNPL	31,37
chr1	16236571	16237484	RFX5,FOXP4,HNRNPL,UBTF,NFE2L1,UBTF,HDAC2,SFPQ,ZFP91,ZNF263,HDAC1,TFE3,ZNF740,MEIS2,THRA,NONO,EGR1,E2F4,STAG1,ARID4B,ETV5,SMAD4,AGO1,UBTF,IRF9,BHLHE40,RBFOX2,KDM5B,GABPB1,ELF1,ZNF281,FOXA3,GMEB1,MAX,TFDP1,MNT,RBPJ,HBP1,ERF,RFX1,NRF1,YY1,HNRNPLL,RREB1,GABPA,FIP1L1,KAT7,NCOA2,SIN3A,HDAC2,KAT8,HINFP,LCOR,PATZ1,ZFP91,POLR2G,PHF20,MGA,ZNF263,CTCF,TFE3,ZFX,POLR2AphosphoS5,POLR2A,ARID4B,IRF9,FOXA3,HBP1,MGA	3,30,50
chr1	16241362	16241593	NRF1,SRF,TFAP4	35,37
chr1	16244402	16244704	POLR2G,ARID4B,RAD21,CTCF,STAG1,SMC3,MBD1,POLR2G,ZNF318	30,44
chr1	16334796	16334854	JUN,JUND,FOXA1	42,43
chr1	16350176	16350215	ATF7,JUND,CREB1,ATF2	43
chr1	16351069	16351121	CREB1,ATF2,ATF7,JUND,JUN	43
chr1	16352043	16352987	HDAC1,KLF13,CBFB,SMAD1,HNRNPL,CHCHD3,MTA1,ZFP91,RBPJ,KLF13,UBTF,ZFX,ARID4B,KDM5B,TARDBP,HNRNPL,GABPB1,BCL6,POLR2A,PHF8,ZNF124,KLF6,ETV5,TFAP4,AGO1,FOXP4,TGIF2,ETV6,FUS,SIN3A,LCOR,ERF,HNRNPLL,YY1,TCF7L2,ZNF766,ZC3H8,XRCC5,RBFOX2,ZNF644,NRF1,CREB3,E2F4,ZHX1,E2F1,HNRNPK,CTCF,EGR1,ARID4B,ZBTB7A,HINFP,CREB1,ESRRA,TFDP1,GMEB1,IRF2,MEIS2,MNT,DNMT1,ZFX,FOXA3,SAFB2,KAT7,PATZ1,CEBPG,GABPB1,NCOA2,ZFP91,RREB1,HBP1,STAG1,TAF15,MAX,TEAD4,RAD21,MBD1,AGO1,NONO,KAT8,ETV6,ZNF124,RNF2,RBM39,IRF9,KDM5B,TFE3,PHF20,ZNF431,LCOR,E2F8,ERF,POLR2AphosphoS5,TEAD1,RBPJ,HNRNPLL,ZNF263,ZNF232,MGA,ZNF280B,ELK1,POLR2A,POLR2G,HDAC2,BRF2,RBFOX2,ZBTB34,BRD4,ZNF511,ETV5,ARID2,ZNF224,FOXJ3,RELA,ZNF766,FOXP4,NCOA1,MGA,SFPQ,NCOA1	3,10,44,54
chr1	16363509	16363614	FOXA3,SMAD3,TEAD1,RBPJ,RAD21,CEBPG,STAG1,CEBPB,CTCF,KAT8,ARID3A,SMC3,GATAD2A,ARID4B,ZNF384	32,44,46
chr1	16365267	16365430	ZNF384,FOXA3,KDM1A,ZNF121,CEBPG,ADNP	22,28
chr1	16366948	16367769	MYBL2,EHMT2,NRF1,KDM1A,BCL6,GABPA,GATAD2A,NFRKB,ZNF384,ARID4B,HDAC2,ZNF143,FOXA1,HCFC1,GTF2F1,ZNF639,FOXK1,KAT8,HOMEZ,GATA2,CREB1,FOXK2,ELK1,PHF20,CREM,ELF4,CBX1,ZHX1,LCOR,YY1,IRF2,FOXA3,ELF1,GABPB1,SOX6,ETV5,ATF1,GMEB1,ERF,TFDP1,TEAD4,ZNF511,NCOA2,CEBPG,MAX,CEBPB,RREB1,SMAD4,NFYA,E2F4,MAZ,HNRNPLL,HNRNPK,NRF1,ZNF281,POLR2AphosphoS5,ZNF124,MGA,SIN3B,BCL6,HNRNPH1,POLR2G,POLR2A,ARID4B,ELF4,ETV6,ZBTB26,CBX1,BRD4,E2F1,LCOR,MYNN,KAT8,GABPB1,KLF16,KLF6,TAF15,HNRNPL,IRF2,ZNF511,RBFOX2,HDAC2,RBPJ,ERF,MLX,ZNF740,TCF7L2,RBM39,ZNF263,FOXP4,THRB,SMAD4,TFE3,MEIS2,MEF2D,NFYA,TFDP1,MXD1,PCBP1,ZNF232,E2F4,IRF9,PATZ1,ZFX,PHF20,HNRNPK,ZKSCAN8,TARDBP,CREB3,FOXJ3,EGR1,PHF8,SOX6,E2F8,SFPQ,MAX,ZNF281,ZFP91,ARHGAP35,DMTF1,ZNF12,POLR2G,TCF3,ARID4B,PHF21A,CTCF,KLF6,HIVEP1,KLF16,GABPB1,MYNN,MTA1,ZNF740,RBFOX2,NONO,SMAD4,HDAC1,MGA,ZFX,PATZ1,HNRNPL,ZNF121,MEIS2,EGR1,HDAC2,TFDP1,SIN3A,SFPQ,ZFP91,UBTF,ZKSCAN8,PTBP1	2,12,18,47
chr1	16372758	16372792	RREB1,CEBPG,TEAD1	10
chr1	16375908	16375959	GATAD2A,ARID4B,GATA2	6,46
chr1	16395180	16395307	ZNF7,ZHX1,NR2F6	37
chr1	16409805	16410114	HNRNPLL,RBFOX2,YY1,PHF20,MGA,KAT8,GABPB1,ELF1,NONO,ETV5,POLR2G,MAX,ZFX,NRF1,KAT8	6,16
chr1	16425296	16425597	PATZ1,TCF7L2,NR2F6,HDAC2,LCOR,SMAD4,NR2F2,FOXP4,UBTF,ZSCAN29,ARID4B,ZFX,E2F8,ZFP91,NR2F1,PHF21A,STAG1,CTCF,ARID4B,UBTF	37,44,47
chr1	16425778	16425932	ARID4B,LCOR,RELA,TCF7	40,59
chr1	16440428	16441098	MYNN,ZBTB7A,HMG20A,ZNF83,E2F5,ZNF511,TEAD4,MNT,RELA,USF1,ZFP1,THRB,E2F8,MXD1,SOX6,PATZ1,TFDP1,MYC,ZNF644,MBD1,ZMYM3,STAG1,RBPJ,E2F4,MGA,PHF21A,GTF2F1,CBFB,MAX,ETV6,XRCC5,MXI1,HBP1,CTCF,NCOA2,YY1,MYNN,TBL1XR1,RBM39,HCFC1,CBX5,ZNF124,ZFX,BCL6,BRF2,SMAD3,U2AF1,TEAD1,CREM,KAT8,RREB1,MLX,CBX1,KDM4B,SMAD4,THRA,ERF,TFE3,EGR1,TAF15,ZNF217,MTA1,HINFP,CEBPG,ZNF589,ZNF263,ZSCAN29,NFYA,IRF2,KLF16,CREB1,FOXA3,MEIS2,ZBTB2,KLF6,DMTF1,FOXK1,ZC3H8,ZZZ3,LCOR,ZNF639,DDIT3,GMEB1,SIN3B,HDAC2,ZBTB26,GATAD2A,ZNF232,ZNF143,TARDBP,PRDM10,TBP,ETV5,HNRNPLL,MEF2D,PHF20,ZFP91,IRF9,ESRRA,ZNF12,HNRNPL,ARID4B,ZHX1,GABPB1,ETS1,ELF1,ZBTB40,GABPA,ELK1,ZNF740,SFPQ,RBFOX2,ZNF253,TFAP4,BRD4,TGIF2,KAT7,POLR2G,POLR2AphosphoS5,ZNF121,TCF7L2,UBTF,ZNF318,NONO,SRSF1,POLR2A,DPF2,KDM5B,SIN3A,SOX6,E2F8,MGA,PHF21A,TBL1XR1,NFE2L1,KLF16,BRF2,MTA1,ZNF431,ZNF263,ZC3H8,PHF8,SIN3B,KLF13,ZNF143,PHF20,HNRNPLL,ZFP91,NCOA1,ESRRA,GABPB1,SFPQ,HDAC1,RBFOX2,KAT7,UBTF,ZFP91	2,3,20
chr1	16497663	16497803	STAG1,CTCF,ZNF121,NR2F6	12,44
chr1	16498572	16498712	SOX6,ZMYM3,ADNP	12,28
chr1	16498926	16499257	RNF2,ZFX,GABPA,ETV5,GABPB1,ELF1,SAFB2,PHF20,STAG1,MNT,ZNF431,PHF21A,CTCF,RBFOX2,XRCC5,MTA1,POLR2G,NONO,UBTF,ZC3H8,E2F4,ZBTB8A,GMEB1,ESRRA,MAX,NRF1,YY1,ZBTB2,TAF15,MEIS2,ZNF740,ZNF639,PATZ1,ZFX,EGR1,HNRNPLL,RBM39	6,44
chr1	16499431	16499824	EGR1,ZBTB7A,SIN3A,KLF6,POLR2A,POLR2G,POLR2AphosphoS5,GABPB1,SFPQ,ZFX,CBFB,RBM39,ZBTB26,ARHGAP35,MGA,KDM5B,NFE2L1,RREB1,TFE3,RNF2,MGA	23,54
chr1	16513778	16514688	CBX5,ZBTB26,NR2F1,TFAP4,TCF3,ZC3H4,ETV5,SFPQ,TFDP1,GATAD2A,ZNF217,ERF,HDAC2,TEAD1,KAT8,PRDM10,MEF2A,FOXA3,ZNF766,E2F1,NONO,ZNF511,POLR2A,POLR2G,ZC3H8,MAX,IRF2,E2F8,ARID4B,ZHX1,NCOA2,THRA,ZNF124,ATF6,ZFP91,SMAD3,ZNF281,RBPJ,HMG20A,ZBTB34,GMEB1,ZFP1,KLF16,MGA,PHF21A,SAFB2,ZNF639,TFE3,FOXJ3,E2F4,NR2F6,POLR2AphosphoS5,ELF1,POLR2AphosphoS2,RBFOX2,TBL1XR1,ETS1,SRF,ZNF121,SIN3A,FOXP4,NFYA,NFIC,MYBL2,CBX1,SOX6,ZBTB26,MAFF,ZC3H8,ERF,E2F8,NR2F2,POLR2A,YY1,RBFOX2,HCFC1,ETS1,NFIC,POLR2G,ETV5,POLR2AphosphoS5,E2F4,NR2F6,GTF2F1,KLF16,TBP,IRF2,KAT8,TFE3,FOXP4,NCOR1,ZFP91,SMAD1,SFPQ,SOX6,MGA,MEF2D,ZC3H8,PRDM10,ERF,ZNF143,E2F8,NRF1,CREM,ATF2,CREB1,NFYA,GABPB1,MGA,GABPA,TFDP1,ATF1,CREM,KAT8	13,18,33,40,43,55
chr1	16535074	16535360	KDM5B,SOX6,UBTF,PATZ1,E2F1,GATAD2A,ZNF143,ZFP91,ARID4B,GABPB1,ZNF766,ZNF232,FOXP4,NFYA,TEAD1,ETV6,ERF,IRF2,KAT8,MEIS2,LCOR,ZNF263,HDAC2,CBFB,ARID4B,TBP,GABPB1	8,18,26,57
chr1	16544516	16544664	RBPJ,NRF1,ZBTB26,KLF16,LCOR,TFE3,KAT8,ARID4B,CTCF,ZNF766,STAG1,GATAD2A,FOXA3,HDAC2,HMG20A,SMAD4,ZKSCAN8,ERF,ZNF232	7,10,32,44
chr1	16545438	16545710	ZFP91,GABPB1,KLF16,GABPB1,ARHGAP35	40,61
chr1	16545946	16546043	FOXP4,ZNF766,THRA,GABPB1,ZBTB26,GATA2,KLF16,HMG20A,NR2F1,IRF2,ETV5,KAT8,MYBL2,KAT7,MLX,SMAD4,ZNF644,NCOA2,ZBTB7A,MAX,ELF1,NR2F2,SMAD3,THRB,YY1,ZKSCAN8,MBD1,ZKSCAN1,PRDM10,CBX5,ARID4B,LCOR,ETV6,ZNF281,HMG20B,TFE3,HDAC2,KLF6,TEAD1,GATAD2A,HCFC1,CBFB,ZNF232,TFDP1,ERF,FOXA3,BCL6,TBL1XR1,ARHGAP35,FOXK1,ATF6,ZNF124,CEBPG,ZFP1,ELK1,MEF2A,CBX1,CREB1,EGR1,ZNF511,TCF7,ZNF384,TBP,E2F4,SOX6,SIN3B,TGIF2,HBP1,ZFP36	10,12,15,38
chr1	16607335	16607666	HNRNPK,ZNF512,RREB1,ATF7,ATF2,JUND,ZNF318	11,43
chr1	16608264	16609052	ZKSCAN1,FOXA1,ZNF12,MNT,POLR2A,HMG20A,MEF2D,SFPQ,FOXA3,BCL6,SMAD3,TCF12,FOXK1,ZFP1,KAT8,HMG20B,MLX,ZNF511,TEAD1,KLF6,PATZ1,SIN3A,ATF3,CBX5,BHLHE40,NCOA2,TGIF2,ARID2,ZNF281,CEBPB,TBL1XR1,ARID3A,TCF7L2,JUN,EP300,FOXP4,JUND,MXI1,SMAD4,LCOR,HBP1,FOSL1,THRA,IRF2,ZNF232,HDAC2,ZKSCAN8,GATAD2A,SMAD1,TFE3,ATF7,ZNF384,SOX6,PRDM10,ARID4B,RREB1,KDM1A,NR2F1,ZNF740,ERF,MEIS2,ELK1,MBD1,CREB3,ZNF766,CEBPG,HOMEZ,ZNF7,EGR1,THRB,ZNF83,MAFF,CBFB,RBPJ,KLF16,HMG20A,ATF2,ZNF639,ZNF644,UBTF,MEF2D,CREB1,BCL6,FOXA3,USF1,SMAD3,MTA1,GABPB1,ZBTB26,KLF6,ZNF253,ZFP1,KDM4B,EHMT2,ZHX1,ZBTB34,MYNN,NCOA2,GMEB1,E2F8,KDM5B,RNF2,MXD1,STAG1,DPF2,ZNF318,ZZZ3,IRF2,HIVEP1,HBP1,SMAD1,SOX6,KDM1A,ERF,NFE2L1,UBTF,ARHGAP35,GABPB1,KDM4B,YY1,CAMTA2,ZMYM3	8,25,43,57,59
chr1	16611931	16612937	GATAD2A,KLF16,ZNF384,ZNF263,HBP1,ZNF3,RBPJ,ZNF124,KLF16,FOXK1,ZNF7,RELA,ZNF384,GATA2,CREB3,E2F1,ELK1,ZNF232,HMG20A,CHCHD3,ARID4B,HMG20B,NFE2L1,ZBTB26,RREB1,TEAD4,HNRNPL	2,12,17,27,46
chr1	16613321	16613972	PATZ1,STAG1,FOXM1,THRB,HDAC6,TEAD2,NFYA,MTF1,DNMT1,TCF3,ARHGAP35,TFDP1,HMG20B,MLX,TFE3,BRD4,PHF8,ETV6,THRA,BRF2,ZNF124,CBX5,FOSL1,HMG20A,ZNF318,ZSCAN29,ZBTB8A,DPF2,IRF1,MTA1,HINFP,ZZZ3,ELF4,ZNF12,ARID2,TCF7L2,NCOA1,SFPQ,ETV5,MXD1,KLF13,KDM5B,FOXA3,SAFB2,POLR2A,HNRNPK,FOXP4,ZNF7,ESRRA,EGR1,UBTF,FUS,ZBTB34,E2F1,CAMTA2,HDAC1,ZNF83,SMAD1,SIN3B,CBFB,CBX1,YY1,CEBPG,SOX6,NFE2L1,IRF9,MEIS2,LCOR,STAT5B,KAT7,KLF6,E2F5,ZNF143,NONO,GABPB1,CHCHD3,DMTF1,SMAD4,TEAD4,SMAD3,TARDBP,HCFC1,RBFOX2,POLR2AphosphoS2,ZNF766,POLR2G,POLR2AphosphoS5,ZBTB7A,MNT,ATF3,HBP1,HNRNPLL,RBM39,HOMEZ,TBL1XR1,ZC3H8,REST,ETS1,GMEB1,MAZ,SUZ12,FOXK1,E2F4,MXI1,SIN3A,TGIF2,U2AF1,MBD1,ZBTB26,FIP1L1,TFE3,SRF,FOXP4,MLX,U2AF2,CBFB,ETV5,E2F1,LCOR,BRD4,ZKSCAN1,RREB1,NFE2L1,ZNF83,TAF15,XRCC5,AGO1,ZNF511,KLF13,IRF2,CBX1,ZSCAN29,ZBTB8A,HDAC2,ZNF217,HDAC1,PCBP1,NONO,KAT8,TEAD1,MYNN,ARID4B,ARHGAP35,GABPB1,MTA1,DMTF1,ZFP1,ZNF143,RELA,SRSF1,PTBP1,RBFOX2,POLR2G,SIN3B,HINFP,ZNF766,ZFX,POLR2AphosphoS5,NFE2,DPF2,UBTF,ZNF318,ZZZ3,ZNF124,ZNF512,SMAD1,TCF7L2,ARID2,NR1H2,MEF2A,RBPJ,ATF6,MEF2D,KDM1A,HNRNPLL,HBP1,ZC3H8,IRF1,ZNF354B,ZNF146,EGR1,MXD1,ZBTB34,CAMTA2,SOX6,HIVEP1,BHLHE40,GMEB1,RBM39,KLF16,BRF2,RNF2,PRDM10,KLF6,KAT7,E2F8,SAFB2,ZBTB26,FIP1L1,IRF9,GATAD2A,KDM5B,NCOA2,ADNP,E2F4,NR2F1,ZNF232,U2AF2,HNRNPL,ZBTB49,MBD1,ZNF639,BCL6,FOXM1,YY1,HOMEZ,ZNF263,ZBTB7A,CBX5,ZNF217,KLF13,XRCC5,ARID4B,ZNF83,GABPB1,ZNF511,FOSL1,HDAC2,AGO1,KAT8,TFDP1,CREB3,TGIF2,PCBP1,TFE3,CBX1,PATZ1,ETV6,THRA,NFATC3,MTA3,ZNF12,KDM4B,CEBPG,FOXJ3,PTBP1,USF1,ETV5,DDIT3,TEAD2,TEAD4,ATF4,MTF1,HINFP,MNT,RREB1,FOXA3,HMG20B,ZC3H4,DPF2,TCF12,ZNF253,RBPJ,THRB,ATF6,MEF2A,ZNF7,SIN3B	13,17,23,38
chr1	16614315	16614419	MAFK,SFPQ,NCOA1,ZBTB49,TEAD1	32,52,59
chr1	16614591	16614841	SFPQ,XRCC5,RBM22,MEF2D	8,9
chr1	16615232	16615282	MNT,TGIF2,ZNF12	24,46
chr1	16617142	16617569	POLR2AphosphoS2,ZNF263,TAF15,RBM22,RBM39,ZNF83,RBFOX2,TAF15	8,9
chr1	16621001	16621258	ZNF232,ARHGAP35,ZNF280B,KAT7,NFE2L1,EGR1,ETV5,MAFK,RREB1,DNMT1,NFE2,GATAD2A,ZNF639,ADNP,ZNF263,TEAD4,JUND,KAT8,YY1,RBPJ,SMAD4,ZHX1,HOMEZ,ZNF511,ERF,ZKSCAN8,FOXA3,ZBTB26,TEAD1,ZFP1,STAG1,MEIS2,SMC3,RAD21,ARID4B,TFDP1,CTCF,XRCC5,LCOR,EHMT2,ZNF644,RELA,GABPB1,CEBPG,NCOA2,CBX5,SMAD1,CBFB,HDAC2,RBM22,PRDM10,ZNF83,PBX2,ZNF766,FOXP4	16,52,57
chr1	16621844	16621938	KDM1A,RBM22,ZMYM3,SFPQ	10,23,28
chr1	16622424	16622738	CBX5,KDM5B,CAMTA2,CBX5,MTA1,KDM5B,ZNF280B	8
chr1	16622944	16623068	FOXP1,FOXA1,MAFF,MAFK,ATF7	21,52
chr1	16624123	16624435	ZNF280B,ZFP91,MXD1,HIVEP1,TARDBP,KDM5B,RBFOX2,DNMT1,ADNP,AGO1	28,45
chr1	16624653	16624719	ZFP91,TCF7L2,UBTF,RBM39	8
chr1	16625075	16625327	ARID3A,ADNP,ZBTB34,PATZ1,HDAC2,CCAR2,SMC3,KDM1A,ARID4B,SFPQ,SMAD4,STAG1,RBM22,CTCF,RAD21,ELF1,JUND,ZMYM3,XRCC5,RBPJ,NCOA1,KDM1A,ZNF121	25,28,37,44,57,59
chr1	16625565	16626283	ZNF121,TEAD4,CBX5,HIVEP1,ETV5,CHCHD3,SAFB2,CBX5,RBM39,DNMT1,TAF15,RBM22,TARDBP,RBFOX2,POLR2AphosphoS5,MTA1,RBFOX2,MAX,ZNF253	28,45,56
chr1	16627580	16627711	ZNF121,FOXA1,FOXK2,ATF2	10,21
chr1	16630026	16630067	GABPB1,HIVEP1,ADNP	28,38
chr1	16631020	16631193	RBFOX2,MTA1,RBM22,POLR2G,IRF9,DNMT1,RELA,PTBP1	34,45
chr1	16631372	16631523	MXD1,HIVEP1,GABPB1,RBFOX2,POLR2G,ZFP91	8,9
chr1	16631723	16632001	ZFP91,NR3C1,RBM22,ZNF224,ZNF280B,FOXP1,NFE2L1	45
chr1	16632740	16632982	FOXP1,ZNF224,ZNF280B	8,21
chr1	16633171	16633286	ZNF253,ZNF280B,UBTF,RBFOX2,TAF15	45
chr1	16635832	16635943	RBM22,ZBTB40,ESRRA	3,23
chr1	16636123	16636180	FOXP4,ZNF232,MEIS2,ZNF766,TCF7L2	26,42
chr1	16639420	16639465	ARHGAP35,HIVEP1,ZBTB26	14
chr1	16640666	16640909	KAT7,GABPB1,KAT7	33
chr1	16643082	16643154	KDM5B,BRD4,ZNF280B,MTA1,NFE2L1,UBTF,ZC3H4	45
chr1	16643742	16643980	STAT5B,ETV5,CBX5,KDM4B,SMAD4	32,57
chr1	16644471	16645816	TCF3,GATA2,KDM1A,ZNF778,NCOA1,NR3C1,RBM39,FOXJ3,AGO1,CREB3,U2AF1,KAT2B,ZFP36,NONO,HDAC1,HNRNPLL,SRSF1,TCF3,XRCC5,ZNF512,RBFOX2,SIN3B,KLF13,HNRNPK,TAF15,CBX5,KLF6,SIN3A,HBP1,MYNN,ZNF707,TARDBP,GABPB1,ETV5,FOXK1,ARID4B,ZNF766,TCF12,ESRRA,E2F4,MNT,MEF2D,PRDM10,ETV6,NR2C2,LCOR,EGR1,NFE2L1,ELF1,SFPQ,RELA,ZNF83,ETS1,ZBTB33,SRF,ZNF511,CEBPB,MLX,MTA1,CHD2,HDAC2,SMAD1,KLF16,RREB1,KDM4B,NCOA1,ZNF280B,ZZZ3,KAT7,E2F8,E2F5,HNRNPUL1,FUS,KAT8,BCL6,CBFB,ATF6,GMEB1,TFE3,JUND,ZBTB2,ZNF318,ZNF217,ZNF12,HMG20A,HMG20B,SMAD3,FOXA3,BHLHE40,NCOA2,ARHGAP35,TEAD4,THRA,CEBPG,SMAD4,TFDP1,GATAD2A,ZHX1,ERF,IRF2,REST,ELK1,FOXP4,MXD1,HINFP,SOX6,NFYA,DNMT1,E2F1,HIVEP1,TCF7L2,ZNF143,ZNF232,ZKSCAN8,ZC3H8,TGIF2,YY1,ZKSCAN1,USF1,ZNF121,NRF1,IRF9,PATZ1,CREB1,ZNF639,HOMEZ,ZFP91,TEAD1,TFAP4,SAFB2,BRD4,ZNF124,ZFP1,ZNF263,HCFC1,ZBTB26,MYC,MEIS2,STAT5B,STAG1,RBPJ,MXI1,ZNF384,ZNF740,ZNF281,CTCF,MBD1,CBX1,ATF3,MAZ,POLR2AphosphoS5,THRB,ARID3A,ZNF644,TBP,FOXK2,NR2F1,POLR2A,RAD21,NFE2,CHCHD3,MEF2A,FOXA1,ZNF589,PBX2,SKIL,UBTF,RBM39,ZFX,ZSCAN29,NONO,RBFOX2,XRCC5,SRSF1,KDM5B,ZNF253,POLR2G,KLF6,U2AF1,KLF13,SFPQ,ZNF83,TEAD2,E2F5,MYNN,HMG20A,THRA,ZNF318,RNF219,FOXA3,SMAD1,DNMT1,ZC3H8,ZHX1,MXD1,IRF9,KAT7,HOMEZ,ZFP91,ZC3H4,ZFP1,EGR1,ZNF224,ZBTB26,ZNF263,BRD4,SOX6,PHF8,RBM39,ZNF224,HDAC6,PHF8,ZFP91,ZNF778,ZNF224,RBM39,KDM1A,SMARCC2,RBM22,CAMTA2,BRF2,MXD1,NCOR1,ZNF512,POLR2G,POLR2AphosphoS2,NONO,ZKSCAN1,SMAD1,ZNF3,ZNF12,KDM5B,ARID2,ZNF146,POLR2AphosphoS5,MTA1,ZFX,MAZ,POLR2A,USF1,ZNF83,ZBTB34,HINFP,ZC3H4,ZBTB7A,YY1,EGR1,ESRRA,RNF2,SOX6,HIVEP1,MNT,TBP,ETS1,TBL1XR1,DMTF1,MYC,ZNF280B,HCFC1,STAT5B,SIN3A,MEF2D,ZNF281,KDM4B,MYNN,KLF13,TCF3,MTF1,MEF2A,IRF1,CREB3,GATA2,FOXJ3,FOXP4,ZNF217,ZBTB49,ZZZ3,ZFP1,THRB,DPF2,CBX1,ZBTB8A,SIN3B,ZNF232,STAG1,ZNF263,BRD4,TFE3,THRA,ZBTB26,CREB1,CBFB,TGIF2,NCOA2,SMAD3,BCL6,TEAD1,MEIS2,HBP1,MXI1,ZNF143,MBD1,PBX2,ZNF124,E2F4,ZNF639,KAT8,FOXA3,TFDP1,ARID4B,KLF6,CREM,HDAC2,RBPJ,HMG20A,KLF16,HOMEZ,MLX,ATF6,ZNF644,NR2F6,ZKSCAN8,SMAD4,REST,PRDM10,FOXK1,IRF2,CBX5,HMG20B,CEBPB,LCOR,ELF1,RREB1,CEBPG,GATAD2A,NFYA,ZNF511,PATZ1,ETV5,GABPB1,ERF,ZNF766,ELK1,NR2F1,HINFP,KAT2B,TCF7L2,POLR2A,ETV6,ARHGAP35,TBP,ZBTB34,GMEB1,ZNF3,KLF13,CAMTA2,ZNF280B,FOXP4,FOXJ3,MTA1,NONO,ZNF217,MXD1,ZC3H4,ZZZ3,POLR2AphosphoS5,DMTF1,HIVEP1,BRF2,E2F8,KDM1A,SMAD1,TFE3,FOXP1,MEF2D,FOXK2,THRA,ATF7,EGR1,SIN3B,SMC3,ZNF232,ZBTB26,TEAD1,MYNN,HDAC2,MLX,NCOA2,HMG20A,KDM5B,FOXA3,KAT8,ARID4B,ESRRA,SMAD4,CREM,FOXK1,RBPJ,ZKSCAN8,SOX6,IRF2,ZC3H8,SKIL,KLF16,NR2F6,CBX5,LCOR,GATAD2A,ZNF143,RREB1,NFYA,ETV5,CEBPG,ZNF511,ZFX,ERF,GABPB1,PATZ1,TFAP4,NR2F1,ZHX1,ZNF253	38,49,50
chr1	16646504	16646593	ARHGAP35,ZNF318,TEAD4,MTA1	45,50
chr1	16649629	16649679	THRA,ZFX,PATZ1,GATAD2A,CTCF	27,44,46,51
chr1	16651721	16651891	RAD51,ZBTB40,E2F1,NFRKB,ATF2,MNT,ATF7,CREB1,NR2F1,FOXK2,GABPB1,TGIF2,MBD1,TEAD1,KLF6,NCOA2,RREB1,KAT7,KLF16,BCL6,TFE3,HDAC2,TEAD4,RBPJ,HMG20A,SMAD3,IRF2,KAT8,ATF4,CEBPG,ZNF511,GATAD2A,CTCF,ZNF3,PATZ1,FOXA3,FOXK1,THRA,ZNF644,SMAD4,HBP1,ERF,ARID4B,ZNF12,ZKSCAN8,TFDP1,HOMEZ,FOXP4	5,21,25,32,54
chr1	16652050	16652103	GATAD2A,KLF16,FOXK1	55
chr1	16676794	16676893	NRF1,STAG1,ARID4B,ZBTB26,GATAD2A,ZFX,CTCF,KAT8,ZNF766,HDAC2	10,20,50,60
chr1	16677863	16678494	ZFX,ZFP91,FOXK2,HINFP,SMAD4,ZFX,HMG20B,FOXA3,ZNF217,MBD1,IRF2,MNT,THRB,PATZ1,ZKSCAN8,MXI1,CBFB,KLF6,FOXK1,RBPJ,BCL6,ZNF511,GATAD2A,NCOA2,TEAD4,FOXP4,ETV5,MYC,FOXJ3,KDM1A,MGA,CBX5,ERF,GTF2F1,NR2F2,KDM4B,PHF21A,ZNF12,RBM22,USF1,ARID4B,SIN3A,ZSCAN29,NCOR1,TEAD1,KLF16,MAX,MYBL2,NR2F6,ZKSCAN1,ZNF766,YY1,LCOR,KAT8,MLX,NFIC,ZFP1,MEF2A,NFYA,TBL1XR1,ZNF384,HCFC1,CREM,TBP,ETS1,E2F4,KLF16	4,15,24,60
chr1	16696597	16696690	ETV5,GABPB1,NFYA	11,31
chr1	16697357	16697389	PATZ1,SMAD4,ZFX	11
chr1	16727274	16727545	TBP,RNF2,JUND	18,43,59
chr1	16727730	16727883	CREB1,ZFX,GABPB1	6,43
chr1	16764672	16765199	ZNF12,HMG20B,ZFX,ZNF639,MAX,LCOR,KAT7,ETV5,MLX,HOMEZ,HMG20B,MYBL2,ARID3A,TCF7,FOXJ3,THRB,HDAC2,NCOA2,ZKSCAN8,TFE3,KAT8,MAX,ZNF7,ZNF644,ERF,LCOR,ARID4B,HMG20A,KAT7,KLF16,SMAD4,ZNF511,GATAD2A,PHF21A,KLF6,CEBPG,NRF1,REST,IRF2,POLR2A,TCF7L2,FOXA3,MEF2D,THRA,MGA,SMAD3,STAG1,ZNF217,BRD4,E2F8,NCOR1,KDM1A,POLR2AphosphoS5,UBTF,HMG20B,POLR2G	46,55
chr1	16766765	16767258	PRDM10,USF1,CBFB,TEAD4,HINFP,MYC,MGA,MAX,RREB1,EGR1,KAT8,TEAD1,LCOR,ZNF281,E2F4,ELF1,IRF2,ETV5,ZBTB33,ZNF253,HMG20B,CBX5,PHF20,CBX1,SMAD3,ZFX,TFDP1,ESRRA,GABPB1,SMAD4,BRD4,ZNF124,MEF2A,ZZZ3,KAT7,KLF16,SRF,ZNF217,ZNF644,ZNF511,KLF6,UBTF,FOXA3,PHF21A,RBPJ,ZKSCAN8,ZNF639,SIN3B,GATAD2A,CREM,CEBPG,NR2F6,SOX6,ERF,ARID4B,HDAC2,YY1,TFE3,GABPA,FOXP4,ZNF263,ZBTB26,ZBTB49,NCOA2,ZNF280B,PATZ1,RELA,BCL6,THRA,PRDM10,LCOR,HMG20B,ZFP91,KAT7,SMAD4,FOXA3,FOXP4,ESRRA,MEF2A,NCOA2,GATA2,GATAD2A,ARID4B,ERF,SMAD4,BCL6,ETV6	3,10,28,38
chr1	16895575	16896263	POLR2AphosphoS5,ATF1,KDM1A,GABPB1,NFYA,MGA,CREB1,CREM,ATF2,ZNF143,ZC3H8,ARID4B,RBPJ,GABPB1,GATAD2A,PHF21A,MAX,ETS1,THRA,CREM,TBP,ZNF143,NR2F1,PHF21A,PRDM10,CREM,RBPJ,TEAD1,LCOR,KLF16,ARID4B,SOX6,IRF2,ETS1,ZNF589,BCL6,CBX1,SMAD3,ERF,FOXP4,FOXA3,ZNF511,ZC3H8,HMG20A,GATAD2A,NCOA2,MEF2A,SFPQ,MEF2D,NR2F2,CBFB,MYBL2,SAFB2,POLR2AphosphoS5,ZBTB33,THRA,RBFOX2,NONO,HDAC2,POLR2G,NFIC,MGA,ELF1,POLR2A,ZFP91,YY1	10,13,43,55
chr1	16896446	16896824	ZFP91,POLR2G,NONO,POLR2A,ZFP91,NRF1,ZNF644,TFDP1,KDM5B,MGA,MXD1,POLR2A	18,30,35,36
chr1	16904030	16904288	ZNF121,RBM39,POLR2AphosphoS5,MAX,TFE3	3,50,51
chr1	16904768	16905480	CEBPB,POLR2AphosphoS5,PATZ1,MGA,SAFB2,ZBTB26,POLR2G,LCOR,GABPA,ZFX,GABPB1,ATF1,ELF1,NFYA,CREM,TFDP1,ZNF280B,CREB1,HIVEP1,XRCC5,ATF2,SOX6,ATF7,JUND,ZFP91,SUZ12,ZNF143,RBM39,ZBTB26,CREM,GABPB1,YY1,MGA,HINFP,SAFB2,GMEB1,HDAC2,GTF2F1,ZNF12,MXI1,ETV5,ZNF431,ZC3H4,TEAD4,ETV6,IRF2,ZFP91,UBTF,TEAD1,ARID4B,EGR1,THRB,TBP,ZHX1,SIN3B,SOX6,ERF,FOXA3,TFE3,USF1,SMAD4,ATF6,SFPQ,ELF1,TCF3,GATAD2A,KAT8,POLR2G,ZC3H8,MAX,MNT,ELK1,NFYA,HMG20A,FOXP4,SIN3A,TCF12,TFAP4,ETS1,PHF21A,KLF16,NCOA2,ZNF143,ZNF740,CBX1,FOXK2,POLR2A,ZKSCAN1,NR2F2,MYBL2,RBM39,NR2F6,RBFOX2,ZNF639,FOXK1,E2F4,POLR2AphosphoS5,NR2F1,POLR2AphosphoS2,NFIC,BCL6,YY1,CEBPG,KDM1A,ARID4B,NR2C2,ZC3H8,MAX,POLR2G,KAT8,KLF16,SMAD3,ZC3H4,NONO,CBX1,POLR2A	12,13,28,34,43,60
chr1	16911983	16912022	ZBTB7A,CTCF,STAG1	23,44
chr1	16913746	16914327	PHF21A,ZNF217,ZBTB7A,ZFX,NFYA,MAX,ZNF263,SMAD4,KAT8,HNRNPL,KLF6,HDAC2,CBX1,MGA,ZBTB34,ARID4B,ERF,TFDP1,KLF16,E2F8,PATZ1,HNRNPLL,SIN3A,NRF1,MNT,EGR1,PATZ1,ZBTB7A,CTCF,POLR2AphosphoS5,BRF2,POLR2G,POLR2A,RBFOX2,GABPB1,UBTF,ZFX	6,62
chr1	16914499	16914666	RBFOX2,ARHGAP35,ZFX,MXD1,ZMYM3,GABPB1,MTA1	6,28
chr1	16951789	16952005	PBX2,ZBTB26,MAX,ZNF384,CTCF,STAG1,SMC3,RAD21,CEBPG,CEBPB	44,46,50
chr1	16960784	16961112	GABPA,PHF20,KAT8,ELF1,ETV5,GABPB1,CTCF,UBTF,XRCC5,ZFX,KLF16,ARID4B,SMAD4,YY1,MAX,MEIS2,TFAP4,TAF15,POLR2G,RBFOX2,POLR2A,ZFX,IRF9,TAF15,RBFOX2	6,16,23,44,47
chr1	16963626	16963646	STAG1,ZNF281,RAD21,CTCF	18,44
chr1	16968554	16968581	ATF7,KDM1A,ATF2,JUND	28,43
chr1	17011923	17012274	RBFOX2,HNRNPLL,MAX,ESRRA,YY1,E2F4,HCFC1,UBTF,ZFX,EGR1,GABPB1,GMEB1,IRF2,SUZ12,E2F8,ZNF143,ERF,ELF1,TFDP1,POLR2G,MAZ,RBM39,ZBTB2,FOXA3,IRF9,SMAD4,KAT8,PATZ1,ARID4B,THRA,ETV5,HDAC2,FOXK1,PHF20,NCOA2,CBFB,TEAD4,RBPJ,TAF15,POLR2AphosphoS5,MGA,XRCC5,ZFP91,ZFX,IRF2,IRF9,POLR2G,SMAD3	30
chr1	17046263	17046297	STAG1,RAD21,CTCF,SMC3,TEAD1,ZNF384	44
chr1	17053866	17054406	SIN3A,ZNF224,HBP1,ZBTB7A,ZFX,IRF9,SIN3B,POLR2G,NR2F1,MXD1,KDM5B,POLR2AphosphoS5,POLR2A,ELK1,ZNF766,NONO,YY1,UBTF,TARDBP,CBX5,ESRRA,NR2F6,SMAD4,E2F5,CEBPG,ZFP91,PRDM10,ERF,LCOR,CREM,THRA,RBFOX2,SOX6,SMAD3,ZBTB2,CREB1,RELA,FOXA3,ZNF143,GATAD2A,IRF2,BCL6,KLF16,ZNF639,NR2C2,KAT8,GMEB1,MEF2D,FOXK1,RBPJ,PHF20,MLX,ARID4B,E2F4,HOMEZ,RBM39,HBP1,NFYA,ETV5,GABPB1,XRCC5,GABPA,ELF1,TBP,EGR1,HNRNPLL,ZNF217,NRF1,TAF15,USF1,SOX6,ZNF217	10,30
chr1	17059813	17059854	RBPJ,STAG1,XRCC5,RAD21,CTCF	44,49
chr1	17075572	17075611	GABPA,GABPB1,ELF1,CTCF,RAD21	16,44
chr1	17080274	17080294	USF2,USF1,RAD51	31
chr1	17125886	17125967	XRCC5,CEBPG,SMC3,LCOR,ZFX,SUZ12,CTCF,STAG1,RAD21,ARID4B,RBPJ	10,31,44,50,51
chr1	17161497	17161505	USF1,ZNF143,RAD51	31
chr1	17165926	17166125	HNRNPK,YBX1,HNRNPK	63
chr1	17176496	17176499	ATF2,ATF7,CREB1,JUND	43
chr1	17237142	17237481	ZKSCAN1,SMC3,E2F8,SMAD3,PATZ1,RAD21,JUND,STAG1,CTCF,IRF2,ARID4B,RREB1,ZFX,THRA,GABPB1,XRCC5,ETV5,ZFP91,HNRNPLL,HNRNPL,EGR1,NR2F6,ESRRA,IRF9,JUND,NR2F1,XRCC5	15,27,43,50
chr1	17274382	17274404	CTCF,STAG1,RAD21,SMC3	44
chr1	17336273	17336305	RREB1,SMC3,RAD21,CTCF,STAG1,KDM1A	32,44,60
chr1	17348542	17348568	CREB1,MAFF,MAFK	52
chr1	17368652	17368660	JUND,ATF7,ATF2,CREB1	43
chr1	17370778	17370888	CTCF,USF1,ZNF121	46,54
chr1	17406159	17406468	POLR2AphosphoS5,POLR2G,ZNF143,ZFX,ZFP91,HINFP,ZNF217,RBM22,UBTF,ZNF83,ZSCAN29,ZNF280B,SMAD4,RBM39,ESRRA,GATAD2A,STAG1,RAD21,AGO1,NCOR1,XRCC5,CTCF,FOXP4,SMC3,POLR2AphosphoS5,POLR2G,ZBTB7A,RBM22	9,26,27,44,54
chr1	17419853	17420166	PTBP1,ZHX1,RBFOX2,IRF9,RBM39,XRCC5,HNRNPLL,CTCF,MBD1,STAG1,RAD21,ZFP91,SOX6	11,47,50
chr1	17425992	17426199	RBFOX2,RBM22,RBFOX2	23
chr1	17432641	17432698	NR2F2,HDAC2,NR2F6,ETV5,BCL6,SKIL,ARID4B,THRA,THRB,TBL1XR1,SMAD4,NCOR1	27,32
chr1	17437642	17437807	NRF1,E2F4,SIN3A	36
chr1	17438463	17438952	HNRNPK,UBTF,E2F8,RBFOX2,ZFX,TARDBP,POLR2G,POLR2AphosphoS5,MTA1,ARID4B,MAX,ZNF281,NONO,GABPB1,POLR2A,TBP,HNRNPL,ELF1,SMAD4,ZBTB7A,PATZ1,EGR1,TAF15,MYNN,SOX6,ZFP91,CTCF,HIVEP1,SIN3A,RBFOX2,MTA1,HNRNPL,POLR2G,POLR2AphosphoS5,SRSF1	11,13,23,30,33,44
chr1	17439103	17439345	RBFOX2,AGO1,POLR2G,ZNF384	9,44
chr1	17439529	17440126	RBFOX2,KDM1A,HDAC1,POLR2G,SOX6,FOXK2,FOXA3,POLR2A,POLR2AphosphoS5,MGA,FOXK1,ZBTB26,ARID4B,MNT,SMAD3,ZNF281,KLF6,MXI1,EGR1,USF1,E2F4,KDM5B,MXD1,TFAP4,TFDP1,MAX,MYC,CTCF,NRF1,TFDP1,MAX,HNRNPLL,EGR1,KDM5B,ZFX,THRA,THRB,USF1,SMAD4	22,33
chr1	17441566	17441587	ATF7,CEBPG,CEBPB,ATF4,JUND	43,46
chr1	17462847	17462878	CEBPB,GATAD2A,NR2F2,NR2F6,CEBPG,NR2F1	27,46
chr1	17477535	17477541	STAG1,RAD21,CTCF	44
chr1	17485460	17485488	TEAD1,TEAD4,SMC3,RAD21,STAG1,CTCF	44
chr1	17490145	17490245	EGR1,TFAP4,SMAD4,ETV5,CEBPB,CEBPG,SOX6,KDM5B	3,37,45,46,47
chr1	17494204	17494485	ZFP36,KDM1A,HIVEP1,ZNF318,HINFP,JUND,JUN,ELF1,XRCC5,ARID4B,SMC3,ZKSCAN1,EGR1,CTCF,ZNF384,STAG1,RAD21,FOXA3	32,43,44,45,50
chr1	17498335	17498509	FOXP4,FOXA3,FOXA1,BHLHE40,SOX6,BCL6,NR2F1,ZFP36	12,59
chr1	17502388	17502700	UBTF,TEAD1,ESRRA,NR2F6,LCOR,IRF2,BCL6,SMC3,FOXA3,KDM5B,GATAD2A,ARID4B,ZNF511,XRCC5,PATZ1,SMAD3,ZBTB26,RREB1,THRA,RBPJ,RAD21,CTCF,CBFB,STAG1,SOX6,ZFP91,MGA,RBPJ	20,46,47
chr1	17516979	17517114	ZBTB34,HMG20A,HMG20B,CEBPG,KDM1A,NCOR1,PHF21A,BCL6,SMAD4,ZNF263,XRCC5,KLF16,BHLHE40,GATAD2A,FOXK1,FOXA3,TFAP4,ZNF644,FOXP4,RREB1,HDAC2,LCOR,DPF2,NCOA2,ZNF217,SOX6,ELF1	10
chr1	17538077	17538544	ZNF384,CHD2,ATF7,SMAD4,JUND,NCOR1,RREB1,LCOR,HBP1,KDM1A,FOXK1,HDAC2,NCOR1,HDAC2	12,43,49,51,56
chr1	17559113	17559200	KDM1A,ZNF3,ZMYM3	28
chr1	17559756	17559799	GATAD2A,USF1,ZNF263	20
chr1	17564507	17565038	SAFB2,IRF9,TFAP4,ZNF263,TFE3,STAG1,USF1,ZKSCAN8,ARID4B,KLF6,GATAD2A,GMEB1,ZNF232,BCL6,NR2F6,FOXP4,HDAC2,MAX,SMAD4,MYC,SOX6,MEF2D,PATZ1,KAT8,PHF21A,NR2F2,NR2F1,ZNF3,NCOR1,TEAD1,MXD1,EGR1,KDM1A,ZNF431,TCF7L2,MGA,NCOA2,RREB1,TFE3,KDM5B,GATAD2A,NR2F6,MLX,MAX,IRF2,RNF2,ZNF217,ZFX,CEBPG,CEBPB,HMG20A,ZNF121,HNRNPL,EGR1,KDM1A,ZFP91,MTA1,MGA,ZFX	10,20,22,37,38
chr1	17570400	17570417	KDM1A,ADNP,ZMYM3	28
chr1	17572815	17572853	STAG1,SMC3,RAD21,CTCF,ELF1	44
chr1	17573728	17573943	TAF15,ZNF263,GATAD2A,PATZ1,SMAD4,ETV5,ZNF281	22,33,46
chr1	17574628	17574936	KDM5B,RBM39,CTCF,STAG1,RAD21,HNRNPL,XRCC5,GATAD2A,KDM5B,GABPB1,ZNF263,SOX6	8,20,44
chr1	17575412	17575511	MGA,MAX,USF1	22
chr1	17576152	17576370	ZFX,ZBTB7A,PATZ1,HNRNPL	11
chr1	17578074	17578304	CHD4,KDM1A,HDAC1,CTCF,KDM1A	28,44
chr1	17580011	17581046	CBX5,TFDP1,YY1,ZC3H4,HNRNPL,MAX,SKIL,MGA,ZNF280B,PHF20,EGR1,SMAD4,ELF1,GABPA,ETV5,THRA,RBPJ,ZNF217,TCF7L2,HDAC2,GABPB1,TCF12,ZNF511,ZKSCAN8,NCOA1,HBP1,ARID4B,HINFP,MEF2D,NCOA2,PHF21A,SOX6,KDM5B,BCL6,FOXA3,HNRNPL,PRDM10,E2F8,SMAD3,YY1,HDAC1,KAT8,MAX,FOXP4,HMG20B,UBTF,PHF20,MGA,KDM1A,ZFP91,RBPJ,KAT7,NCOR1,ELF1,ZNF217,IRF2,ZNF143,TFAP4,GABPB1,SMAD1,LCOR,GATAD2A,ERF,ATF6,FOXK1,CREM,ARID4B,NCOA2,STAG1,KLF16,E2F4,KDM4B,ZNF263,TBL1XR1,KAT8,SIN3A,ZNF224,TFE3,TBP,ZFX,POLR2G,PHF21A,BRD4,REST,SMAD3,POLR2AphosphoS5,NONO,ZFP91,POLR2A,KAT7,ZNF232,NR2F6,RREB1,ELK1,ZNF766,GATA2,RBFOX2,HDAC1,PATZ1,ZFX,KDM5B,ZFP91,CAMTA2,YY1,MAX,ZNF232,CEBPG,CEBPB,RBFOX2	2,4,51
chr1	17581393	17582024	ZNF3,POLR2A,POLR2G,RBFOX2,ZFX,GABPB1,ETV5,POLR2AphosphoS5,XRCC5,TBP,MEF2D,FOXJ3,PHF21A,ZNF511,THRB,ZNF12,KAT8,ZNF124,PBX2,ERF,ZNF217,MEIS2,ZNF644,HDAC2,PATZ1,DPF2,ZNF3,ZKSCAN8,RREB1,HMG20B,THRA,CREM,NCOR1,JUND,NCOA2,KLF16,ARID4B,KDM1A,FOXP1,LCOR,SMAD4,FOXP4,MLX,HMG20A,BCL6,GATAD2A,FOXA1,FOXA3,SIN3A,CEBPG,TFAP4,CBFB,ATF7,SOX6,ETS1,FOXK1,UBTF,FOXK2,MNT,MAX,TGIF2,CEBPB,MGA,NR2F2,E2F4,POLR2G,MYBL2,NR2F6,EGR1,ARID3A,XRCC5,MTA1,RBFOX2,UBTF,ZNF280B,RBFOX2	43,54,55
chr1	17586393	17586764	USF1,KDM1A,POLR2G,UBTF,RBPJ,RBM22	3,23,36
chr1	17587464	17588201	POLR2G,MXD1,ZFP91,POLR2G,MYBL2,BCL6,KDM1A,HDAC2,TEAD4,SMAD4,CBFB,ELF1,ETS1,TFAP4,POLR2AphosphoS5,LCOR,TEAD1,ZFP91,U2AF1,SRSF1,CHD4,POLR2AphosphoS5,ZFP91,HDAC1,SRSF1	4,12,42,56
chr1	17588361	17588763	PCBP1,HNRNPLL,RBFOX2,HDAC1,MEIS2,GABPB1,ZNF143,MXD1,KDM5B,PATZ1,KLF16,HNRNPL,SMAD4,TFAP4,ZBTB26,CREM,SKIL,DNMT1,SIN3A,ZFP91,TBP,UBTF,KLF6,PRDM10,ETV5,CEBPG,IRF2,THRB,NCOA2,PHF21A,ARID4B,ZNF281,XRCC5,HBP1,GATAD2A,RREB1,LCOR,ZFX,BCL6,MAX,POLR2AphosphoS5,FOXA3,MTA1,MLX,ZNF511,THRA,ZNF12,MEF2D,DPF2,TFDP1,ZNF83,ZNF217,NCOR1,RBPJ,TCF7L2,ZFP1,ERF,EGR1,TFE3,HOMEZ,MEF2A,MGA,SOX6,HDAC2,ZBTB34,ESRRA,FOXP4,E2F4,STAG1,BRD4,ETS1,HIVEP1,BHLHE40,SFPQ,NR2F6,POLR2G,KDM4B,HMG20A,KDM1A,NONO,RBFOX2,SAFB2,PHF20,PHF21A,POLR2G,NONO	3,6,30
chr1	17591173	17591277	RREB1,RBFOX2,ZNF121	11,37
chr1	17591902	17592534	ADNP,CHD4,KDM1A,ZMYM3,MYBL2,ZNF431,ZNF707,ZNF7,RNF2,ZNF644,KLF6,TFDP1,ZNF253,STAT5B,MAX,TGIF2,ZFX,ZNF232,ZBTB26,MGA,IRF9,ZHX1,ARHGAP35,ZNF281,USF1,ZZZ3,CAMTA2,TFE3,CREB3,MEIS2,ZNF766,GATA2,HINFP,ELK1,ZNF263,MYC,ZNF740,KDM5B,MEF2D,HDAC2,BRD4,E2F4,HBP1,ZNF224,MXD1,ERF,HMG20A,MTA1,ZNF12,YY1,ZNF280B,ZNF121,ZBTB8A,NFYA,ARID4B,ZNF124,MLX,ZNF511,IRF1,E2F8,BHLHE40,ZFP1,GATAD2A,ZNF143,MNT,ZBTB34,EGR1,HIVEP1,SMAD1,KLF16,HMG20B,GABPB1,SOX6,BRF2,RNF219,SMAD3,FOXK1,ZFP91,ZNF639,CHD4,ZSCAN29,HNRNPL,ZKSCAN8,RREB1,UBTF,CBX5,CBFB,IRF2,KDM1A,KDM4B,SMAD4,TFAP4,GMEB1,ETV5,PHF21A,TEAD4,HOMEZ,ZNF217,ETS1,RBM39,FOXP1,TCF7L2,DPF2,ELF4,NCOA1,RAD21,KAT8,ESRRA,FOXJ3,FOXA3,FOXK2,PRDM10,LCOR,FOXP4,STAG1,NR2F1,BCL6,RBPJ,NCOR1,CEBPG,ELF1,TEAD1,PATZ1,NFIC,TCF12,ETV6,TCF7,REST,SFPQ,NCOA2,SMC3,CEBPB,NR2F6,NR2F2,MYBL2,CREB1,SRF,CREM,THRA,THRB,U2AF1,ZBTB7A,ZFX,FOXA1,ZC3H4,MGA,MAFF,HINFP,MEF2D,XRCC5,ERF,HMG20A,MAFK,RBM22,GATAD2A,ZNF124,ZFP91,POLR2G,IRF2,NCOA1,XRCC5,RBM22,ZFP91	34,44,46,59,62
chr1	17606978	17607067	ZNF281,RAD21,STAG1,IRF2,CTCF,ARID4B,RBPJ,SMC3,MAX,BCL6,RBM22,LCOR,ZNF124,SIN3A	12,32,56
chr1	17607836	17608042	RBFOX2,RBM22,RBFOX2	23
chr1	17613968	17614167	POLR2G,POLR2AphosphoS5,POLR2G	23
chr1	17624584	17624677	ATF7,ATF2,JUND,CREB1	43
chr1	17629596	17629616	STAG1,RAD21,CTCF	44
chr1	17642312	17642526	POLR2AphosphoS5,RBM22,POLR2G,POLR2AphosphoS5,PCBP2	62
chr1	17653956	17653958	CTCF,STAG1,RAD21	44
chr1	17661717	17661776	PATZ1,XRCC5,RAD21,STAG1,CTCF,RBM39	44,50
chr1	17696596	17696724	TEAD4,RBM22,CTCF,POLR2G	23,44,57
chr1	17745334	17745357	XRCC5,RAD21,CTCF,STAG1,SMC3	44
chr1	17755230	17755340	KDM1A,CTCF,ZFP91,ELF1,GABPA,USF1,MAX,TFDP1,MGA	13,27,44
chr1	17759261	17759347	KDM1A,ZFP91,CTCF,ELF1,USF1,MGA,MAX,ZNF280B,TFDP1	20,36,37,44,50
chr1	17826132	17826317	RBM39,RAD21,STAG1,CTCF,USF1,XRCC5	44,50
chr1	17831782	17831894	REST,EHMT2,ZNF232	5
chr1	17849420	17849429	STAG1,RAD21,CTCF	44
chr1	17862319	17862347	ATF7,CREB1,ATF2,JUND	43
chr1	17866590	17866640	MAFK,MAFF,ZBTB26	8,52
chr1	17903491	17903655	GATAD2A,TCF7,LCOR,CEBPG,NR2F6,CEBPB,TCF7L2,ZNF644,SOX6,USF1	25,27
chr1	17909836	17909852	RAD21,CTCF,STAG1	44
chr1	17919609	17919652	ZNF232,HDAC2,REST,EHMT2,EGR1	5,37
chr1	17920046	17920058	RAD21,STAG1,CTCF	44
chr1	17923038	17923055	CTCF,RAD21,SMC3,STAG1	44
chr1	17984681	17984706	CEBPG,RAD21,STAG1,CTCF	44,46
chr1	18049396	18049423	FOXK2,YBX1,CREB1	21
chr1	18100659	18100671	STAG1,RAD21,CTCF	44
chr1	18128384	18128549	MGA,FOXP4,RREB1,ZNF217,EGR1,HIVEP1,PHF21A,RBM39,ZNF644,ZNF121,ESRRA,GABPB1,RBPJ,BCL6,HBP1,KDM1A,SMAD4,HMG20A,THRA,ZFX,ARID4B,NCOA2,GATAD2A,CEBPB,HDAC2,LCOR,TGIF2,ATF3,TFAP4,DPF2,CEBPG,ZNF431,PATZ1,TEAD1,TEAD4,NCOR1,SOX6	2,37,46
chr1	18217581	18217604	SMAD4,STAG1,CTCF,SMC3,RAD21	8,44
chr1	18234966	18235002	CTCF,STAG1,ARID3A	44
chr1	18256472	18256681	CREB3,E2F8,ZNF124,NFYA,EGR1,ARID4B,THRA,MXD1,TGIF2,KLF6,ERF,TFE3,SMAD3,ZBTB26,HOMEZ,REST,ZNF232,ZNF263,XRCC5,ATF6,ZBTB49,ZNF644,MEIS2,KDM5B,HBP1,MBD1,ZNF766,TCF3,EHMT2	7
chr1	18285234	18285382	PHF21A,TCF7,NR2F2,NR2F6,TCF7L2	12
chr1	18299905	18299926	CTCF,RAD21,STAG1,SMC3	44
chr1	18302997	18303054	STAG1,SMC3,CTCF,PATZ1,ZBTB7A	44,50
chr1	18316836	18317316	ZHX1,ZKSCAN1,CREB1,FOXP1,TCF7,TEAD1,NR2F6,DPF2,FOXP4,GATAD2A,ARID3A,MGA,TCF7L2,CEBPG,FOXA3,KDM1A,CREM,ZNF217,ESRRA,SOX6,NR2F2,MLX,PHF21A,ZSCAN29,NFIC,JUND,BCL6,ARID4B,LCOR,HMG20A,NCOA2,KDM1A,ESRRA	27,42,47
chr1	18322617	18322641	STAG1,RNF2,BHLHE40,CTCF,MAX,MGA,TFDP1,TFE3,USF1	22,31,44
chr1	18399782	18399841	ATF7,ATF2,JUND	43
chr1	18452756	18452779	NFYA,RAD51,ZNF143,HCFC1,USF1,ATF3,ELF1,USF2	31
chr1	18464416	18464575	CBX1,SOX6,ZNF217,HDAC2,TFE3,ARID4B,MAX,RBPJ,FOXP4,TFAP4,SFPQ,GATAD2A,FOXK1,FOXA3,TCF7L2,FOXA1,KDM1A	10,25
chr1	18480749	18481109	CTCF,PATZ1,HNRNPL,HNRNPLL,PCBP1,FOXP4,MAX,ZNF263,SOX6,GABPB1,KAT8,ZNF511,PHF21A,ETV5,TFE3,ZBTB7A,XRCC5,ZFP91,RBM39,LCOR,ARID3A,HDAC2,RREB1,TEAD1,GATAD2A,MGA,KDM1A,ZNF217,MBD1,SMAD4,ARID4B,PATZ1,ZNF124,TEAD4,ZSCAN29,CBFB,DPF2,ZNF644,TBP,SAFB2,IRF9,SIN3A,FOXA3,UBTF,POLR2G,POLR2AphosphoS5,EGR1,TFAP4,POLR2A,SOX6,HNRNPL,MAX,RBFOX2,ZFX,GABPB1,HNRNPLL,ZFP91,TAF15	11,44,51,54,57
chr1	18481298	18481383	GABPB1,RBM39,TAF15	6
chr1	18486351	18486420	LCOR,ELF1,ETV5,ZFX,IRF2,SMAD4,GABPB1,RREB1,STAG1,ZNF644,KAT8,CTCF,YY1,XRCC5,RAD21	16,32
chr1	18511641	18511665	STAG1,CTCF,RAD21	44
chr1	18515359	18515438	ARID4B,HDAC2,MLX,FOXA3,FOXP4	10
chr1	18531110	18531132	STAG1,CTCF,RAD21,SMC3,JUND	43,44
chr1	18550440	18550461	ATF2,JUND,ATF7	43
chr1	18557808	18557970	CTCF,ZNF7,ZNF12,TCF7L2	12,44
chr1	18560782	18560882	ZNF7,CTCF,SMC3	44
chr1	18575761	18575775	STAG1,RAD21,CTCF	44
chr1	18581612	18581617	RAD21,ELF1,CTCF,GABPB1,ETV5,STAG1	16,44
chr1	18584923	18584951	CTCF,TEAD4,STAG1	44
chr1	18597142	18597156	ATF2,ATF7,JUND	43
chr1	18597578	18597651	XRCC5,STAG1,CTCF,ZC3H8,SMC3,RAD21,CEBPG,TCF7L2,CEBPB,ZNF766	10,44,46,57
chr1	18608749	18608754	STAG1,RAD21,CTCF	44
chr1	18633525	18633629	CBX2,RNF2,ZFP36	54,61
chr1	18643488	18643972	EZH2,RNF2,HIVEP1,PHF20,HNRNPLL,HNRNPL,MGA,PHF21A,EZH2,FOXP4,HMG20B,BCL6,TCF7,TCF7L2,UBTF,GATA2,TFDP1,RBM39,MEIS2,ETV5,MAX,HDAC2,ZFP91,SOX6,SMAD4,E2F4,GABPB1,PATZ1,HNRNPLL,TAF15,UBTF,GABPB1	10,12,18,55,60,61
chr1	18645109	18645478	CBX2,NRF1,TAF15,AGO1,ZNF263,HNRNPLL,TFDP1,ZFP91,NR2F2,BCL6,SOX6,TCF7L2,TCF7,PATZ1,FOXP4,TAF15,RBM39,HNRNPLL	9,12,47,61
chr1	18646619	18646843	HMG20B,BCL6,TCF7L2,TCF7,TAF15	6,12
chr1	18676650	18676688	ELF1,TFAP4,CEBPG,ETV5,ZNF281,GABPB1,GATAD2A	16
chr1	18681471	18681580	ZMYM3,GABPB1,TEAD1,TEAD4,SMC3,RAD21,STAG1,CTCF,BCL6	28,44,46
chr1	18703101	18703373	CTCF,XRCC5,STAG1,TFDP1,HNRNPLL,ZFP91,EZH2	44,61
chr1	18820893	18820971	SMAD1,RAD21,XRCC5,UBTF,STAG1,CTCF,SMC3,RBM39	8,44,50
chr1	18851569	18851574	ATF2,CREB1,ATF7	43
chr1	18854708	18854760	ATF2,CREB1,ATF7	43
chr1	18870235	18870488	POLR2G,RBM22,POLR2G	23
chr1	18875087	18875422	IRF9,RBFOX2,ZFP91,CTCF,ZFX,RAD21,STAG1,RBM39	11,20,44
chr1	18884250	18884344	RBM22,EGR1,TEAD4,SFPQ,PRDM10,ARID4B,CTCF,SMC3,STAG1,XRCC5,PATZ1,RAD21,ZBTB26	23,50,55
chr1	18893244	18893269	ADNP,KDM1A,ZMYM3,CHD4	28
chr1	18894416	18894784	HIVEP1,ZNF121,RBFOX2,USF1,PBX2,GATAD2A,SMAD4,ZFX,BCL6,TFAP4,MEF2D,MEF2A	9,36,42
chr1	18899612	18899888	ADNP,KDM1A,RBFOX2,ZMYM3,ETV5,TFE3,RBFOX2	9,28,55
chr1	18900300	18900790	RBFOX2,POLR2AphosphoS5,POLR2G,MAFF,KLF16,FOXJ3,NFYA,MYBL2,HMG20A,ZKSCAN8,MLX,BCL6,E2F4,FOXA3,HOMEZ,TFE3,MEF2D,ZNF217,CREM,TGIF2,SMAD3,SKIL,FOXK1,SMAD4,TFAP4,ZNF281,TEAD1,THRB,NCOA2,NFIC,TCF7L2,TCF7,DPF2,GATAD2A,TBL1XR1,ESRRA,IRF2,RBPJ,HMG20B,ARID4B,TCF12,ZNF12,ERF,MEIS2,ZNF232,ZNF639,ETV5,MAX,ZNF384,SOX6,MGA,GABPB1,REST,SIN3A,ZC3H8,ZFP1,FOXP4,ZBTB26,KAT8,HDAC2,PATZ1,PRDM10,THRA,HBP1,NR2F6,ZNF121,CEBPG,ZNF511,MEF2A,ZNF431,ZNF124,PHF21A,ZFX,LCOR,NR2F2,EGR1,HIVEP1,KDM1A,POLR2G,HOMEZ,MEF2D,MGA,RBFOX2,POLR2G,ZFX	3,55
chr1	18901223	18901570	POLR2A,RBM22,POLR2AphosphoS5,HNRNPH1,ZNF511,ESRRA,ZFP91,MEF2D,ZNF12,GTF2F1,ZNF263,POLR2G,UBTF,KAT7,FOXK1,ZHX1,HOMEZ,TGIF2,TCF12,THRB,CEBPB,CEBPG,RREB1,HMG20A,KAT8,TEAD1,IRF9,KLF16,KDM4B,MTA1,ZNF644,MAX,DPF2,EGR1,SFPQ,ZFX,FOXA3,TBL1XR1,THRA,CREM,CBX5,ZNF281,ZNF639,GABPB1,ZBTB26,NCOA2,U2AF1,REST,HIVEP1,MLX,TFE3,YY1,ETV5,XRCC5,SMAD4,BCL6,GATAD2A,ARID4B,HDAC2,RBPJ,HMG20B,TFDP1,USF1,LCOR,ZKSCAN8,FOXP4,PHF21A,IRF2,TEAD4,SKIL,GATA2,HBP1,TCF7L2,SIN3A,CBFB,TCF7,SOX6,ATF6,ZNF217,MEIS2,TFAP4,NR2F6,NR2F2,FIP1L1,ETS1,PRDM10,ELF1,PATZ1,NR2F1,ERF,ZNF124,SRSF1,ZBTB7A,BRD4,FOXJ3,HNRNPL,ZNF740,KLF13,ZNF83,RBM22,MYBL2,ZNF511,ELK1,POLR2G,ZBTB26,ARID4B,KAT8,GATAD2A,CHD4	34,42
chr1	18902275	18903186	RBPJ,KAT7,ZNF263,TAF15,BRD4,SIN3A,YY1,FUS,RBFOX2,ZNF639,NONO,ZFX,REST,POLR2AphosphoS5,CBFB,UBTF,E2F5,POLR2G,KLF16,CEBPG,TBP,ETV6,SMAD4,TEAD4,XRCC5,RBPJ,PCBP1,FOXK1,SMAD3,KAT7,E2F4,NFIC,FOXK2,RBFOX2,KDM5B,EGR1,BHLHE40,ATF7,HMG20B,TEAD1,PRDM10,TBL1XR1,KDM1A,MYBL2,TGIF2,PHF21A,FOXK1,ETS1,CREB1,HCFC1,CREM,E2F4,NFYA,KLF6,LCOR,RAD51,MXI1,UBTF,USF2,ATF3,CAMTA2,USF1,ZFP91,XRCC5,ZNF280B,MAX,ZNF217,MNT,SOX6,HIVEP1,ERF,HNRNPLL,ARID4B,SAFB2,TFDP1,ZNF766,KDM5B,ZSCAN29,MXD1,MGA,RNF2,ZNF511,KAT8,MEF2D,SIN3A,POLR2A,PHF21A,POLR2G,IRF9,ZFX,YY1,AGO1,NONO,POLR2AphosphoS5,GABPB1,ARHGAP35,RBM39,TAF15,GATA2	10,30,31,35,43
chr1	18907106	18907302	THRA,XRCC5,STAG1,CTCF,YY1,RAD21	32,44
chr1	18913144	18913471	MNT,PHF21A,ERF,ATF3,MEIS2,RBM39,JUND,ZNF766,MXD1,SMC3,YY1,ZNF740,EGR1,RBPJ,FOXP4,XRCC5,KDM5B,CTCF,PATZ1,SOX6,LCOR,STAG1,GABPB1,ARID4B,PRDM10,GATAD2A,ZFP91,IRF9,ZBTB7A,RAD21,KLF16,TGIF2,RREB1,HNRNPLL,ZNF280B,ZNF217,LCOR	16,20,40,43,44
chr1	18922441	18922592	LCOR,CEBPG,ATF2,JUND,ATF7,ARID4B,XRCC5	4,43,44
chr1	18936807	18937460	CHD4,ZMYM3,KDM1A,ZNF384,CHD4,NCOR1,XRCC5,KDM1A,GMEB1,ZBTB26,TEAD1,RNF2,LCOR,ZNF639,FOXK2,TEAD4,MTA1,SFPQ,HINFP,KLF16,ERF,ZNF232,KLF6,MEIS2,TFDP1,CREM,FOXA3,ZNF217,NCOA2,HDAC2,ESRRA,IRF9,ELK1,GATAD2A,KDM5B,ETV5,EGR1,FOXP4,MGA,RREB1,SMAD1,MLX,SMAD4,SOX6,STAG1,BCL6,MAX,ZNF263,NR2F6,E2F8,MYC,ZFP91,PHF21A,MNT,TFE3,CEBPG,ARID4B,ATF4,UBTF,ZHX1,ZNF644,USF1,PATZ1,ZNF280B,DPF2,ZFX,CEBPB,TFAP4,NCOR1,ZNF224,CREB1,MTA1,POLR2A,SOX6,ZNF280B	3,22,28,41,42,46
chr1	18938790	18939049	PATZ1,ZFP91,THRA,ARID4B,TFAP4,ZFX	3
chr1	18941291	18941564	IRF9,MXD1,CHD4,ZNF740,XRCC5,KDM1A,SOX6,ARID4B,TFAP4,GATAD2A,CREB1,CREM,HNRNPL,CHD4	12,28,30,32,45,60
chr1	18942525	18942618	ZMYM3,ADNP,KDM1A,HDAC1	28
chr1	18944003	18944158	CTCF,CHD4,KDM1A,ZMYM3	28,44
chr1	18946748	18946785	KDM1A,ZMYM3,ADNP	28
chr1	18948231	18948458	KDM1A,ZMYM3,CHD4,KDM1A	28
chr1	18948638	18950042	CHD4,KDM1A,HNRNPL,ZNF146,ZBTB34,CHD4,HDAC1,ZMYM3,ADNP,KDM1A,TAF15,HNRNPL,NFYA,NR2F6,ZNF124,ZNF740,E2F1,CREM,ZKSCAN8,TCF3,PHF21A,SOX6,ZFP1,GATAD2A,DPF2,FOXP4,ZBTB34,ARID2,ZNF217,ZNF121,GTF2F1,HOMEZ,ZNF3,STAG1,ZZZ3,IRF1,MTA1,TBP,ZNF263,FOXA3,IRF2,HDAC2,SMAD4,ZNF143,ZNF232,TFDP1,ZSCAN29,TCF12,KAT8,RREB1,FOXK1,THRA,RAD21,BCL6,MEF2D,ETV6,ZNF512,SKIL,TCF7,TEAD1,ZNF431,ERF,XRCC5,E2F8,ELK1,ARID4B,ZFP91,ZNF766,E2F4,ZBTB26,MLX,ZKSCAN1,CEBPG,PRDM10,SMAD3,ELF4,ZFX,PATZ1,KDM1A,ZNF281,TGIF2,KLF6,SAFB2,UBTF,HINFP,ETV5,GMEB1,ZNF12,MEIS2,RBM22,KAT7,ZNF224,MGA,ZNF644,KLF16,BRF2,TFAP4,ZNF780A,YY1,MAX,TCF7L2,ZNF740,BRD4,RBM39,NR2F2,POLR2G,EGR1,REST,ESRRA,HIVEP1,ZNF280B,NFYA,KDM5B,NONO,RNF2,POLR2AphosphoS5,POLR2A,SOX6,PHF21A,ZFP1,U2AF1,SMAD1,HDAC1,NCOR1,ZFP91,ARID4B,ZKSCAN1,ZFX,CAMTA2,UBTF,ZNF12,MGA,GATAD2A,MXD1,KLF6,HIVEP1,KDM5B,PHF21A,NCOR1,SMAD1,ZFP91,MXD1,FOXA3,GABPB1,TEAD4,ZNF281,ZC3H4,USF1,ETV5,PATZ1,TFAP4,ZC3H4	34
chr1	18950226	18950261	ZNF740,RAD21,CTCF,SRF	44
chr1	18950720	18950823	ZNF143,ARID4B,MAX,MEF2D,TFDP1,ZNF263,SRSF1,GABPB1,TFE3,PATZ1,TFAP4,ETV5,CREM	3,9,36
chr1	18951954	18952045	ADNP,MAX,ZFP36,ZMYM3,KDM1A,HDAC2	28
chr1	18954726	18954771	TFAP4,SMAD4,ARID4B	51
chr1	18955473	18956115	MYNN,ZNF280B,PATZ1,HDAC2,ZNF121,TEAD1,TFAP4,RBM39,MBD1,LCOR,TEAD4,HDAC1,HNRNPLL,MTA1,SMAD4,ZNF281,KDM5B,EGR1,CAMTA2,GABPB1,HIVEP1,PRPF4,ZFP91,KAT7,UBTF,FUS,MAX,ZFX,KLF6,MXD1,ARID4B,RBFOX2,HDAC2,E2F8,TFAP4,ZNF263,ARHGAP35,MLX,LCOR,HNRNPLL,ZNF431,GABPB1,RAD21,CTCF,UBTF,RBFOX2,ZFX,GABPB1	11,20,49
chr1	18956497	18956668	MXD1,ZFX,YY1,ARID4B,RBFOX2,KLF6,MEIS2,POLR2G,FOXP4,NONO,BCL6,TGIF2,ZNF232,HNRNPK,POLR2AphosphoS5,POLR2A,MAX,TBP,SIN3A	6
chr1	18956874	18957512	HNRNPLL,FUS,RBPJ,RBFOX2,HNRNPL,POLR2G,AGO1,IRF9,TAF15,SRSF1,REST,SAFB2,ZFP91,ZNF124,RBM39,HNRNPL,GATA2,ZNF280B,TCF7L2,ZFP91,FOXP4,RBM39,ZFX,ZNF280B,MGA,ZNF143	45,47,51
chr1	18957726	18958020	CHD4,KDM1A,ZMYM3,MAX,ADNP,CBFB,HDAC2,ZNF7,ELF1,SMAD4,ETV5,NR2F1,PATZ1,TEAD4,TBL1XR1,KDM1A,GATAD2A	20,28,37
chr1	18963312	18963392	ZNF263,TGIF2,E2F4	32,62
chr1	18972671	18972682	GATA2,STAG1,CTCF	25,32
chr1	18988851	18989067	ZNF512,ZNF281,MEIS2,ELF1,ZNF644,HMG20B,SRF,GABPB1,FOXA1,TCF7,NCOA2,ERF,GATA2,EGR1,ZNF766,BCL6,HOMEZ,FOXP4,ETV5,ZNF217,FOXA3,TEAD1,MAX,GATAD2A,DPF2,MLX,ARID4B,HMG20A,TFE3,TCF7L2,TGIF2,LCOR,ZFX,SOX6,STAG1,ZKSCAN8,ZNF12,HDAC2,RREB1,SMAD4	4,26,42
chr1	19001316	19001385	MAFK,ZNF384,KDM1A	47,52
chr1	19006864	19007263	HBP1,ZMYM3,KDM1A,ZFX,GATAD2A,TFAP4,ZNF644,ESRRA,NCOA2,HMG20A,SMAD4,MYBL2,NCOR1,BCL6,HDAC2,KDM1A	4,25,28
chr1	19007610	19007902	ZBTB7A,HNRNPL,TFAP4,SMAD4,BCL6,HNRNPL	11,34
chr1	19009974	19010245	MBD1,DPF2,CREB1,IRF2,JUND,XRCC5,RREB1,TGIF2,NCOA2,NR2F2,BCL6,GATAD2A,ETV5,CBFB,LCOR,ELF1,ETS1,NR2F1,TEAD4,TEAD1,HDAC2,TCF7L2,NR2F6,RBM39,KDM1A,HMG20A,ZNF121,POLR2A,XRCC5	8,10,12,24,25,32,44
chr1	19010932	19011506	ERF,GABPB1,ZFP91,RBFOX2,NFE2L1,UBTF,HNRNPLL,RBM39,POLR2A,POLR2G,E2F8,TBP,HMG20B,TFDP1,FOSL1,TFE3,ZKSCAN8,SMAD3,MGA,ZFP1,SOX6,CEBPG,ESRRA,DPF2,TBL1XR1,CEBPB,THRA,E2F4,ZNF217,PHF21A,TEAD1,MYBL2,JUND,UBTF,HNRNPLL,KAT8,ZNF12,CBX5,ZNF639,ATF2,JUN,FOXA3,NCOA2,IRF2,ARID4B,PRDM10,RBPJ,ETV5,GATAD2A,XRCC5,STAG1,CBFB,FOXK1,ERF,HMG20A,SMAD4,POLR2G,KLF16,HOMEZ,NR2F2,ZNF511,KLF6,TCF7,ZNF644,BCL6,TCF7L2,KDM1A,HDAC2,PATZ1,NFIC,ZFX,CREM,ETS1,LCOR,ZBTB34,MAFK,NR2F1,SMAD3,HOMEZ	2,6,9,12,25
chr1	19012429	19012528	ZNF644,KDM5B,KLF16,NCOR1,SMAD3,ZNF281,KAT7,TCF7L2,PATZ1,FOXA3,TFE3,NCOA2,IRF2,SMAD4,LCOR,ARID4B,MBD1,XRCC5,MAFK,SRF,HMG20A,BCL6,ELF1,FOXK1,THRA,CTCF,RBPJ,ZNF232,ERF,GATAD2A,TEAD1,HOMEZ,RREB1,HMG20B,ETV5,TBL1XR1,FOXP4,PRDM10,STAG1,THRB,SMC3,RAD21,TEAD4,HDAC2,CBFB,SOX6	10,32,41,49,57
chr1	19012691	19012730	KAT7,RBPJ,THRB,CEBPG,FOXK1	55
chr1	19013880	19014033	KDM1A,MAFK,IRF2,NR2F1,TEAD4,TFE3,TEAD1,MAFF,ERF,THRA,PHF21A,ETV5,SMAD4,NCOR1,FOXK1,ETS1,BCL6,MLX,ESRRA,JUND,NRF1,BHLHE40,NCOA2,HDAC2,HMG20A,RREB1,LCOR,FOXA3,GATAD2A,USF1,MAX,NR2F6,PATZ1,KAT8,NR2F2,TFAP4,ZNF217,CREM,TCF7L2,MEIS2,FOXP4,MGA,ARID4B,STAG1,E2F4,CEBPG,TFDP1,E2F8,XRCC5	47,52
chr1	19024729	19024744	ATF7,CREB1,ATF2	43
chr1	19029591	19029640	HNRNPLL,GABPB1,HNRNPL,UBTF,CEBPB,CEBPG,STAG1,ZFP91	6,44,46,56
chr1	19043907	19043913	LCOR,E2F4,ETV5,SOX6	50
chr1	19045823	19046712	MXD1,EGR1,PRDM10,HNRNPL,MGA,LCOR,BCL6,TCF7L2,HMG20A,FOXA3,TFDP1,TEAD1,GATAD2A,HDAC2,NCOA2,POLR2G,KLF16,ZFP91,MAX,RELA,E2F8,SOX6,SMAD4,TEAD4,NR2F6,SMAD3,E2F4,ETV5,CEBPG,UBTF,GABPB1,CEBPB,HMG20B,ESRRA,PHF21A,PATZ1,MEF2D,KDM5B,BRD4,PHF21A,ESRRA,RBPJ,KDM1A,SOX6,NCOA1,UBTF,ZNF644,ESRRA,THRA,THRB,SMAD4,RREB1,ZNF217,LCOR,BCL6,FOXA3,MLX,GATAD2A,NR2F6,NR2F2,HDAC2,TEAD1,NCOA2,FOXP4,KDM1A,ZHX1	3,12,54
chr1	19052399	19052833	CEBPG,ZNF384,SOX6,MEF2D,PHF21A,GATAD2A,SMAD4,IRF2,NCOR1,ARID4B,MAX,HDAC2,FOXA3,ZKSCAN1,TEAD2,CBX5,HOMEZ,TEAD1,TFE3,TGIF2,NCOA2,RBPJ,MGA,TFAP4,ZNF3,SIN3A,HMG20B,HMG20A,ERF,KDM1A,DPF2,SMC3,TEAD4,RBM22,TCF7,E2F8,PTBP1,TBL1XR1,ELF1,ZFP36,NR2F6,ETS1,REST,ZNF24,NR2F2,ARID3A,ZNF121,MYBL2,TCF7L2,PATZ1,NR2F1,SMAD3,LCOR,RREB1,ZNF217,BCL6,BHLHE40,ETV5,TEAD1,KDM1A	2,4,23,25,59
chr1	19053707	19053842	ZNF263,ARID4B,ZNF280B,STAG1	50
chr1	19054435	19054462	USF1,ARID4B,MAX	22,31
chr1	19057596	19057605	RAD21,STAG1,CTCF	44
chr1	19065668	19065711	SMAD4,KDM1A,ZMYM3	28,36
chr1	19067000	19067888	POLR2G,ZFP91,HIVEP1,SOX6,TFDP1,TFE3,MAX,USF1,GATAD2A,CTCF,TEAD4,TEAD1,SMAD4,E2F4,HNRNPL,GABPB1,TAF15,ZFP91,MAX,UBTF,RBPJ,HNRNPL,TFE3,ZMYM3,HDAC2,UBTF,ADNP,ZNF3,KDM1A,RBPJ,BHLHE40,TFE3,HDAC1,USF1,ZNF263,PATZ1,BCL6,ESRRA,SMAD4	11,28,36,38
chr1	19068581	19068600	RBM39,HNRNPL,ZNF280B	8
chr1	19070246	19070294	UBTF,BCL6,ZFX,SMAD4	30,51
chr1	19087338	19087604	POLR2G,TEAD1,TFE3,USF1,GATAD2A,POLR2G,GATA2	10,12,23
chr1	19096398	19096448	SMC3,RAD21,STAG1,CTCF,PATZ1	44,50
chr1	19113803	19113813	STAG1,RAD21,SMC3,CTCF	44
chr1	19139129	19139629	ZNF281,E2F8,KDM1A,FOXP1,ZNF384,SOX6,FOXP4,HBP1,FOXA3,ETV5,FOXK2,TCF7L2,TCF7,CREM,RBPJ,TEAD1,GATAD2A,HMG20A,CEBPG,ARID4B,ZKSCAN8,HDAC2,KAT8,ZNF511,ERF,POLR2G,STAG1,RAD21	10,12,44,52,59
chr1	19179723	19179764	STAG1,RAD21,CTCF,SMC3	44
chr1	19182826	19182851	ATF2,JUND,ATF7	43
chr1	19190655	19190673	CREB1,ATF2,JUND,ATF7	43
chr1	19202544	19202577	GATA2,TFE3,SOX6	3,32,52
chr1	19209931	19210712	PRDM10,TARDBP,MYBL2,ZNF281,PHF8,YY1,RBFOX2,AGO1,ZNF280B,RBM39,EGR1,PATZ1,HNRNPK,NCOR1,MAZ,ZNF281,GABPB1,ATF4,HBP1,ARID4B,HDAC2,GABPA,XRCC5,MNT,NR2C2,ATF3,CEBPB,HCFC1,MEF2A,FOXA3,KDM4B,JUND,CEBPG,SMAD4,ZFP91,FOXK1,ETV5,CREB1,ATF2,ATF1,TEAD4,TBP,ATF7,ETS1,PHF20,ZBTB2,ZNF589,RELA,KLF16,NR2F1,TCF7L2,NFYA,CREM,NR2F6,GMEB1,SFPQ,TBL1XR1,SIN3B,CBX5,ZNF639,THRA,IRF9,KAT8,ESRRA,MTA1,ZHX1,LCOR,TGIF2,E2F4,E2F8,BCL6,ZFX,HMG20B,ZNF511,HIVEP1,IRF2,ELK1,MLX,TFAP4,CBFB,FOXP4,TEAD1,ETV6,UBTF,ZBTB26,GATAD2A,NONO,SKIL,MXI1,ZNF766,ERF,RBPJ,ZNF143,DNMT1,HNRNPLL,HOMEZ,STAT5B,KLF6,NCOA2,TFDP1,TFE3,E2F5,RBFOX2,ZFP36,ZFP1,ZKSCAN1,MEIS2,E2F1,POLR2G,MEF2D,NRF1,TEAD2,CREB3,ZNF263,MGA,GATA2,FOXJ3,TCF3,RBM39,MXD1,SOX6,ZNF232,KDM5B,PHF21A,EGR1,RNF2,MAX,POLR2AphosphoS5,ZNF740,HNRNPL,BRD4,ARID4B,HDAC2,FOXA3,MYC,POLR2A,ZFP91,ETV5,DPF2,TBP,THRB,ZNF253,KLF16,GMEB1,THRA,ESRRA,SIN3A,ZFX,HIVEP1,E2F8,SFPQ,SMAD3,HOMEZ,TFE3,CCAR2,POLR2G,MGA,PHF21A,NRF1	2,43,55
chr1	19223115	19223410	RBPJ,NR2F6,ATF3,KAT8,TBL1XR1,ERF,TEAD1,CEBPB,JUND,SOX6,THRA,FOXJ3,HBP1,E2F8,NCOR1,ELK1,TCF7L2,GATAD2A,HOMEZ,ATF7,CEBPG,FOXA3,MBD1,ARID3A,NCOA2,FOXP4,BCL6,ATF2,SKIL,HDAC2,HMG20A,CREM,HMG20B,KDM1A,MGA,SMAD4,PHF21A,LCOR,GATA2,GABPB1,NR2F1,ETV5,ESRRA,IRF2,ZFP1,MEF2D,SOX6,FOXP4,ETV5	10,14,25,43
chr1	19241413	19241497	CEBPG,STAG1,ZFX,SMC3,XRCC5,RAD21,ARID4B,CTCF,TFAP4,CEBPB,ZNF384,FOXK2	10,44
chr1	19251047	19251146	NR2F6,ELF4,ZNF263	18,34
chr1	19251315	19252043	HDAC1,NR2F1,ELF4,SIN3B,IRF1,ZNF766,YY1,ZNF217,ZNF318,MLX,SAFB2,NRF1,CREB1,TGIF2,ZNF281,FUS,SUZ12,IRF9,GATAD2A,POLR2AphosphoS5,POLR2G,ZNF431,TBP,TARDBP,TEAD4,CHD2,ZNF589,THRB,UBTF,MEF2D,ZBTB33,FOXK1,HCFC1,EGR1,POLR2A,ZFX,NONO,RBFOX2,HNRNPUL1,SMAD4,SFPQ,RBM39,MNT,KAT7,ZBTB2,ZNF83,KLF16,BCL6,ZNF12,KDM5B,E2F5,GMEB1,ZNF124,ZNF143,HIVEP1,CAMTA2,PHF20,XRCC5,SOX6,TEAD1,CBFB,E2F8,PHF21A,BRD4,NCOA1,LCOR,CBX5,ZZZ3,ERF,RBPJ,ESRRA,HDAC2,HNRNPLL,KAT8,ATF6,THRA,ZBTB26,FOXA3,AGO1,TFDP1,IRF2,ZNF639,ARHGAP35,ZNF511,CBX1,ETV5,NFYA,KDM4B,ZNF232,ARID4B,TFE3,BRF2,SMAD3,NCOA2,ZFP91,KLF6,SAFB2,HINFP,GABPB1,ELF1,HBP1,ZC3H8,MGA,E2F4,HNRNPK,IRF9,ZNF431,GATAD2A,RNF2,GABPA,TEAD4,POLR2G,NFATC3,FOXK1,NFE2L1,MAX,EGR1,RBFOX2,PCBP1,USF1,RBM39,MNT,CREM,SIN3A,KLF16,MXD1,MYC,GMEB1,HIVEP1,PHF20,KAT8,ZNF146,SOX6,HNRNPLL,IRF2,ARID4B,MGA,PCBP1,PATZ1	2,6
chr1	19262131	19262231	POLR2AphosphoS5,AGO1,RBM22	9,13
chr1	19270140	19270178	JUND,ZBTB26,FOXA3,ZNF281,GATAD2A	46,60
chr1	19311489	19312769	HIVEP1,SOX6,MEF2D,KDM5B,KLF13,PTBP1,SOX6,ZNF253,TAF15,ZNF280B,HBP1,DNMT1,KDM5B,BRD4,NFYA,RNF2,E2F8,CHCHD3,KAT7,SMAD1,ZHX1,UBTF,ZFX,ZBTB2,ESRRA,NONO,RBFOX2,MAX,YY1,HNRNPLL,POLR2G,E2F5,TFDP1,ZNF431,MGA,POLR2AphosphoS5,POLR2A,ZBTB33,CHD2,NRF1,MXI1,MNT,SRF,MAZ,EGR1,E2F4,TFDP1,E2F5,USF1,E2F8,SMAD4,MEIS2,HCFC1,PHF21A,TFAP4,POLR2AphosphoS5,ARID4B,ZC3H8,KAT7,PHF20,HNRNPK,RBFOX2,PATZ1,ZFX,POLR2G,HNRNPL,DPF2,ERF,MAX,IRF1,POLR2A,NONO,KAT8,GMEB1,TFE3,IRF2,NCOA2,KLF16,ZSCAN29,SRSF1,GABPB1,ZNF224,UBTF,RBM39,KDM5B,TCF7L2,ZZZ3,ETV6,TCF3,GATA2,EGR1,TARDBP,ZNF707,HMG20A,LCOR,MEF2D,ZNF740,MGA,ZFX,PRDM10,HNRNPL,THRB,KAT8,NR2F1,ARHGAP35,ZSCAN29,GMEB1,SRSF1,MBD1,PATZ1,UBTF,STAT5B,MEIS2,GABPB1,ZNF143,ZNF766,ZNF263,E2F4,TAF15,FOXJ3,ZNF124,MXD1,ZNF511,ZFP91,ZNF280B,KLF16,ERF,MGA,PRDM10	2,12
chr1	19315499	19315517	ETV5,ZNF263,GABPB1,ARID4B	10,11,16
chr1	19326326	19326364	GABPB1,RBFOX2,AGO1	9
chr1	19338040	19338733	HNRNPL,CHD4,ZNF644,ATF4,CEBPG,CEBPB,TFAP4,ZNF281,E2F8,PHF21A,NFYA,NCOA2,KLF6,SOX6,EGR1,HIVEP1,SFPQ,GATA2,POLR2AphosphoS5,POLR2A,POLR2G,HMG20B,KDM1A,CBX1,KLF16,TCF7L2,ZFP91,SMAD1,ZBTB26,GATAD2A,IRF9,ZNF83,MAX,MGA,TBP,RBPJ,UBTF,CBX5,HDAC2,PHF21A,MTA1,ETV5,NONO,TFDP1,THRA,ERF,KDM4B,MEF2D,ZBTB34,RBM22,ZHX1,ZNF12,ZNF740,TAF15,ZNF124,XRCC5,RREB1,HNRNPLL,BCL6,ELF1,ZFX,YY1,E2F8,CTCF,ARID4B,MXI1,TEAD4,RAD21,SMC3,STAG1,TEAD1,PATZ1,AGO1,NFYA,GABPB1,ELK1,RBM39,POLR2G,ZFP91,RBFOX2,NONO	10,44,46,56
chr1	19341615	19341672	ZNF263,RAD21,STAG1,GATAD2A,HNRNPL,CTCF,XRCC5	50
chr1	19344465	19344661	NR2F1,NR2F6,SMAD4,SMC3,RBM22,TFAP4,RAD21,CTCF,STAG1,HNRNPL,GABPB1,NRF1,ZFP91,AGO1,RBM39	11,23,27,44
chr1	19374517	19374585	CTCF,XRCC5,RAD21,STAG1,RBM39	44,50
chr1	19384664	19385003	EGR1,ZMYM3,CHD4,KDM1A,ZFP36,ARID3A,ZNF217,TFE3,CREM,BCL6,GATAD2A,NCOR1,CEBPG,TEAD1,FOXK1,JUND,SKIL,SMAD4,FOXA3,EGR1	3,12,28,37,46
chr1	19385924	19386229	FOXP4,GATAD2A,BCL6,ERF,TEAD1,ZKSCAN8,PHF21A,MGA,ZNF644,PRDM10,GATAD2A	46,47
chr1	19387094	19387523	CHD4,RBM22,ZNF3,ADNP,ZMYM3,CEBPG,ZNF121,KDM1A,CBX5,GTF2F1,CEBPB,CBX1,NCOR1,ZNF7,NR2F6,HDAC2,HOMEZ,MGA,SMAD3,PHF21A,MAX,ZNF644,XRCC5,SMAD4,IRF2,NCOA2,GATAD2A,ARID4B,FOXP4,TBL1XR1,CHD4,KAT8,RAD21,NFYA,SMC3,STAG1,CTCF,ZNF431,EGR1,FOXA3,SOX6,KDM1A,CBX5,PHF21A,NFYA	10,34,44
chr1	19391433	19391512	GATA2,GATAD2A,SMC3,CTCF,STAG1,RAD21,NCOA2	38,44,55
chr1	19405348	19405371	GATA2,CTCF,ZBTB33	12,33,44
chr1	19409556	19409671	RREB1,ZNF644,THRA	37
chr1	19409844	19410098	ARID4B,SMAD4,KDM1A,NR2F6,HDAC2,TCF7,NR2F2,CREM,TCF7L2,NCOR1,FOXA3,JUND,NCOA2,CEBPB,GATA2,HMG20A,FOXP4,FOXJ3,TEAD1,ATF4,ARID3A,GATAD2A,MYBL2,CEBPG,PHF21A,BCL6,NFIC,SOX6,SFPQ,CHD4	42,43,46
chr1	19410545	19410626	PATZ1,ZNF740,RAD21,UBTF,CTCF	6,11,44
chr1	19412758	19412804	ZNF7,TCF7,NFIC	12
chr1	19424827	19425132	RBM39,MTA1,CBFB,ZFX,RBPJ,TCF7,FOXK2,LCOR,HDAC2,NCOR1,SMAD4,BCL6,ZNF217,MEF2D,PHF21A,FOXA3,KDM1A,ZNF644,NR2F6,XRCC5,TCF7L2,CREM,NCOA2,TEAD1,HMG20B,FOXP1,GATAD2A,FOXP4,SOX6,MAX,JUND,PBX2,NFIC,ARID4B,MYBL2,MNT,MLX,HMG20A,MGA,MEIS2,KAT8,USF1,PATZ1,TFAP4,ETV5	8,42,49
chr1	19425795	19426074	CEBPB,ZKSCAN8,CEBPG,ZKSCAN1,NCOR1,THRA,KLF16,TEAD1,CREM,NCOA2,ARID4B,LCOR,KAT8,FOXP4,ZNF7,GATAD2A,SMAD4,BCL6,ZNF644,SOX6,HMG20B,ZFX,ZBTB34,RREB1,FOXA3,FOXJ3,ZNF217,HMG20A,FOXK1,PATZ1,HDAC2,XRCC5,ZKSCAN8,NCOR1,ZFX,MTA1	10,44,47
chr1	19427301	19427561	ZNF217,HDAC2,FOXP4,FOXJ3,TEAD4,FOXK1,CREM,RBPJ,TCF7L2,FOXA3,BCL6,NCOA2,SOX6,TEAD1,SMAD4,GATAD2A,HMG20B,TCF7,GATA2,RBM22,MAX,MGA,RBPJ	12,37,47,54
chr1	19430317	19430478	FOXK2,GABPB1,SFPQ,IRF2,ZSCAN29,ETV5,JUNB,FOSL1,SMAD3,ARID4B,JUND,HMG20A,MGA,ERF,JUN,ELF1,TEAD1,TFE3,HDAC2,PHF21A,SOX6,GATAD2A,ZKSCAN8,E2F8,PATZ1,FOXA3,NCOA2,ZNF384,CREM,CEBPG,TFAP4,NR2F6,ZBTB34,FOXP4,KAT8,RREB1,DPF2,LCOR,SMAD4,BCL6,TCF7L2,TCF7,KDM1A,HMG20B,MAX,ZNF217	25,33,36
chr1	19430705	19430859	PATZ1,RBM39,USF1	11
chr1	19436814	19437183	TEAD1,TEAD4,NR2F6,MYBL2,FOXJ3,CREM,GATA2,NFIC,HDAC1,FOXA3,NCOR1,HMG20B,CEBPG,NR2F2,KDM1A,CEBPB,TCF7,THRA,DPF2,ZNF217,ERF,SKIL,FOXP4,PHF21A,STAG1,RAD21,ETV5,SOX6,ZFX,FOXK1,HDAC2,ZNF281,LCOR,HOMEZ,HMG20A,GATAD2A,NCOA2,E2F8,PATZ1,TCF7L2,RREB1,GABPB1,BCL6,ZKSCAN8,ZBTB26,RBPJ,SMAD4,NFYA,XRCC5,REST,ELF1,ARID4B,SMAD3,MTA1,UBTF,ZNF644,TFAP4,KAT8,MAX,ZSCAN29,MGA,IRF2,CBX5,MEF2D,PRDM10,KDM4B,SFPQ,TEAD1,THRA,KDM1A,GMEB1,ZNF281,MAFF,MAFK	10,47,55
chr1	19440005	19440037	CTCF,STAG1,PHF21A	37,44
chr1	19440540	19440660	RBM22,NFIC,ZNF281,SMAD4,RREB1,ETV5,JUND	12,23,43
chr1	19445901	19446270	CTCF,RAD21,TCF12,E2F8,MYBL2,USF1,MAX,ZNF253,HDAC1,MLX,MYC,ZNF766,MEF2A,KDM5B,IRF9,ZNF511,JUND,REST,ZNF281,NCOA1,ZNF3,KAT8,TFDP1,PATZ1,ZNF263,ZNF232,BRD4,GMEB1,ETV6,CBX1,MGA,ZNF644,MBD1,TGIF2,ZBTB26,TFE3,ZNF639,KDM4B,PRDM10,CBFB,KDM1A,TFAP4,ZFP1,SIN3A,ARID4B,ZNF431,PHF21A,RBM22,HDAC2,ZHX1,GATAD2A,ZFP91,ZNF124,CBX5,THRA,ETV5,HMG20B,ELF1,NCOA2,GATA2,ZNF217,FOXK1,THRB,SMAD4,BCL6,SKIL,DPF2,TCF7L2,ZNF318,FOXP4,ZNF280B,ZFX,NR2F6,YY1,NR2F2,ZNF121,NR2F1,ZNF12,FOXA3,RREB1,STAG1,TEAD1,ZKSCAN8,FOXJ3,HOMEZ,GABPB1,CEBPG,SOX6,KAT7,UBTF,IRF2,CREM,LCOR,ERF,ZBTB34,SMAD3,MTA1,HMG20A,MEIS2,E2F4,ZNF143,ESRRA,RBM39,RBPJ,NCOR1,XRCC5,CCAR2,HNRNPL,ZSCAN29,TCF3,TEAD4,HIVEP1,RELA,MEF2D,KAT8,ETV6,CBX1,KDM1A,BRF2,GATAD2A,RBM22,ZKSCAN8	32,34
chr1	19468538	19468558	PATZ1,ARID4B,TFAP4,STAG1	6,51
chr1	19483955	19485294	LCOR,MGA,ESRRA,IRF2,ETV6,MGA,ARID4B,MTA1,KDM5B,ZBTB26,HIVEP1,TAF15,RBFOX2,HNRNPL,ARID4B,KLF13,UBTF,RBFOX2,HNRNPLL,TAF15,ZFP91,ARID4B,ZNF280B,PATZ1,KAT7,HNRNPLL,RBFOX2,POLR2G,ZNF253,FOXK1,PCBP1,ZFX,RBM39,HNRNPL,PHF20,IRF9,PATZ1,FOXK1,MAX,ZNF124,ZNF639,HNRNPL,ZNF740	56
chr1	19485455	19485646	ZFX,RBFOX2,GABPB1,ZNF639,GABPA,NR2C2,YY1,SRF	13,51
chr1	19485802	19486292	ESRRA,ZNF232,ZNF263,POLR2A,E2F1,E2F4,POLR2AphosphoS5,BRD4,NONO,POLR2G,EGR1,RBFOX2,ZNF639,ARID4B,ERF,ZBTB2,GMEB1,E2F5,GABPB1,SMAD4,PHF20,DNMT1,MXD1,UBTF,HBP1,MAX,MNT,KAT8,ZFP91,ZFX,PATZ1,ETV5,TCF7L2,TFDP1,KDM5B,FUS,TEAD4,ELF1,HINFP,RNF2,MTA1,LCOR,ARHGAP35,HNRNPLL,MGA,SIN3A,STAG1,NONO,TAF15,POLR2G,RBFOX2,ZNF121,E2F8,ARID4B,ESRRA,NR2F2,UBTF,CAMTA2,RBM39,ZKSCAN1,KDM1A	6,28,47
chr1	19487762	19487924	MAFK,POLR2A,STAG1,CTCF,SMC3,RAD21,ARID4B	23,44,52
chr1	19547945	19548013	ZNF384,ETV5,FOXA3,TCF7L2,FOXP1,TCF7,FOXA1,ARID3A,BCL6,JUND,ELF1,FOSL1,HMG20A	12,60
chr1	19557634	19557956	HNRNPK,ZNF512,PCBP1,PCBP2,HNRNPK,ATF2,CEBPG,ATF7	3,43,63
chr1	19582413	19582435	STAG1,XRCC5,RAD21,CTCF,SMC3	44
chr1	19596219	19597596	EGR1,FOXA3,TFAP4,HOMEZ,FOXK2,PRDM10,TGIF2,ATF7,MAX,TFE3,TEAD4,ZNF431,E2F4,PRDM10,POLR2A,HDAC1,KDM1A,BRD4,THRA,CREM,FOXJ3,ZNF263,STAG1,MAX,ZNF232,MEIS2,FOXP4,RELA,ARID4B,E2F4,HBP1,ERF,ELK1,HIVEP1,SOX6,SMAD4,E2F8,CREB1,MGA,ZC3H8,NR2F6,ESRRA,RFX1,ETS1,SIN3A,ZNF217,U2AF2,GMEB1,MXI1,GTF2F1,ZNF384,ETV5,ELF1,SP1,ELF4,ZSCAN29,NRF1,RBPJ,ZZZ3,IRF2,HOMEZ,LCOR,KDM1A,NR2C2,BRCA1,CHD2,ZBTB33,HDAC1,CREM,MTA1,HNRNPH1,TBP,PHF20,KAT8,PATZ1,PHF21A,ARID4B,THRA,GABPB1,STAG1,YY1,KLF16,FOXP4,ERF,FOXA3,SMAD4,POLR2AphosphoS5,HIVEP1,SOX6,POLR2G,KAT7,EGR1,RFX1,TCF7L2,HMG20B,GABPA,HNRNPLL,POLR2A,RBM39,PTBP1,HNRNPL,ZFP91,ZHX1,MAX,NONO,ZFX,XRCC5,ZNF224,CBFB,RBFOX2,MXD1,MTA3,TAF15,PHF8,ETV6,KDM5B,ZSCAN29,GABPB1,KAT8,KLF16,UBTF,ZNF121,ZNF253,HNRNPLL,EGR1,ZFP91,PTBP1,NONO,ZFX,CBFB,HINFP,RBFOX2,POLR2A,TEAD4,KDM5B,RNF2,MAX,UBTF,KDM4B,ZNF217	18,20,21,26,37,46
chr1	19615617	19615720	ZNF121,PATZ1,NR2F6,DPF2,MTA1,ZBTB7A	37
chr1	19619853	19620291	MGA,EHMT2,ZFX,E2F8,TGIF2,ZFP36,PHF21A,ETV5,DPF2,KLF16,PATZ1,IRF2,RBPJ,HOMEZ,ZNF281,MAX,FOXK1,PRDM10,ZNF217,TCF12,ZKSCAN8,ARID4B,MEIS2,KAT8,KDM1A,HMG20A,MNT,NR2F6,SMAD4,FOXP4,NR2F2,ZNF12,HDAC1,RREB1,HDAC2,ERF,REST,CEBPG,GATAD2A,FOXA3,MLX,PBX2,SOX6,LCOR,THRA,FOXP1,TCF7L2,NCOA2,ZNF124,FOXA1,NCOR1,HMG20B,MEF2D,ARID3A,NR2F1,MYBL2,TFE3,CREM,NFIC,TEAD1,BCL6,TEAD4,FOXJ3,ZNF766,TCF7,EHMT2,ZNF217,HMG20A,NR2F6,KDM1A,FOXP4,GATAD2A,TCF7L2,SOX6,CHD4,TFAP4	10,37,42,49
chr1	19623691	19623895	KDM1A,GATAD2A,CREM,JUN,CREB1,ATF7,ATF2,JUND,CEBPG,FOXA3,KDM1A	12,43
chr1	19640121	19640172	SMAD4,CEBPG,HDAC2,BCL6,FOXP4,CEBPB,SOX6,FOXA3,GATAD2A	12,46,47,55
chr1	19640503	19640704	TCF7L2,ZFX,SMAD3,PHF21A,ZNF124,ETV5,TFAP4,ARID4B,TEAD4,PATZ1,UBTF	25,47
chr1	19640860	19641227	HNRNPL,ZNF280B,HNRNPLL,ZFP91,RBM39,ZNF263,RREB1,MAX,ZNF217,ZMYM3,KDM1A,ADNP,CHD4	8,28
chr1	19643196	19643278	ZMYM3,NRF1,XRCC5,ZNF143,CTCF,MAX,STAG1,MGA	28,31,36,44
chr1	19643761	19644337	ZFX,HNRNPLL,GABPB1,TAF15,RBFOX2,NONO,MAX,PATZ1,TFDP1,RBFOX2	33
chr1	19644819	19645050	RBFOX2,BCL6,TAF15,GABPB1,HNRNPLL,TCF7L2,SIN3A,UBTF,ZNF217,KDM5B,EZH2	35,56,61
chr1	19645238	19645340	MEIS2,UBTF,KDM5B,PATZ1	11,20
chr1	19648874	19648908	RAD21,TEAD4,CTCF,STAG1	44
chr1	19651182	19651364	ZNF146,GATAD2A,SOX6,ZNF124,MAX,BCL6,TFDP1,KLF16,FOXK1,ARID4B,ERF,ZFX,ZBTB26,STAG1,GABPB1,IRF2,CBX5,LCOR,XRCC5,SMAD4,PATZ1,CTCF,RAD21,TFAP4,SMC3	8,32,44
chr1	19653814	19654108	ZFX,PATZ1,RREB1,SMAD3,STAG1,CTCF,RAD21,ARID4B,TCF7L2,IRF2,HINFP,SMC3,XRCC5,NFYA,USF1,SMAD3,KDM5B,MEIS2,HIVEP1	8,30,32
chr1	19659882	19660009	RBM39,NFYA,RBPJ,CREB1,XRCC5,SMAD4,RREB1,STAG1,HDAC2,KDM1A,SMC3,CTCF,ARID4B,RAD21	25,32,45
chr1	19661852	19661924	ZNF121,ZNF384,STAG1,RAD21,CTCF	44,46
chr1	19676561	19676762	EHMT2,ERF,THRA,REST,KLF16,PRDM10,TFE3,KLF6,E2F8,ZNF511,MEIS2,ARID4B,ELK1,ZNF644,SMAD3,ZNF263,NRF1,EHMT2	7
chr1	19699769	19699784	ATF7,ATF2,JUND	43
chr1	19704521	19704769	E2F5,ZHX1,ARID4B,XRCC5,STAG1,RAD21,CTCF,TEAD4,SMAD4,TEAD1,LCOR,GATAD2A,BCL6,TFAP4	7,12,32,54
chr1	19715756	19715803	SMC3,GATAD2A,XRCC5,CTCF,ZFP91,RAD21,STAG1,HNRNPL	37,44
chr1	19730386	19730404	ZMYM3,KDM1A,ZNF12	28
chr1	19762360	19762388	SMC3,PATZ1,XRCC5,RAD21,CTCF,STAG1	44,59
chr1	19772198	19772216	RAD21,CTCF,STAG1	32,44
chr1	19792742	19792839	GATAD2A,ZNF384,SOX6,NR2F6,CEBPB,CEBPG,ELF1,SMAD4	32,46
chr1	19799423	19800595	ZBTB7A,USF1,EGR1,ESRRA,NR2F6,PHF21A,NR2F1,NR2F2,HNRNPL,ZNF232,KLF13,THRA,XRCC5,GATAD2A,ETV5,SIN3A,GABPB1,SMAD4,ELF1,CTCF,POLR2G,STAG1,FOXP4,E2F4,TAF15,POLR2A,ESRRA,ARID4B,POLR2AphosphoS5,ZFX,ZKSCAN1,NONO,PHF20,MXD1,RBFOX2,EGR1,POLR2G,CAMTA2,ZBTB2,POLR2A,RBFOX2,EGR1,ARID4B,UBTF,ZFX,MGA,DNMT1,POLR2A,TFDP1,FOXA3,E2F4,BHLHE40,CREB3,ZNF232,E2F1,FOXJ3,ZNF143,ZKSCAN1	2,6,26,27,37,40
chr1	19811392	19811431	ZNF121,STAG1,RAD21,SMC3,CTCF,YY1,XRCC5	44,46,57
chr1	19814726	19814970	MAFK,ZNF280B,GABPB1,RBM39,HNRNPLL,HNRNPL	11,52
chr1	19815172	19815254	HNRNPL,TFAP4,FOXA3,ARID4B	36,45
chr1	19815993	19816277	ZNF511,FOXP4,NCOA2,KAT8,KAT7,ZNF281,ERF,CBFB,GATAD2A,PATZ1,ZNF143,LCOR,SOX6,MGA,GABPB1,ZNF224,ZNF217,ZFX,IRF2,SMAD4,MTA1,HMG20A,YY1,HDAC2,XRCC5,NFYA,NFIC,TEAD1,PHF21A,MAX,HINFP,FOXA3,ZNF644	10,12,56,60
chr1	19861112	19861243	XRCC5,FOXP4,EGR1,ZNF644,GATAD2A,TEAD1,JUND	5,60
chr1	19863968	19864022	NCOA2,TEAD1,CEBPB,MEF2D,SOX6,CEBPG,FOXA3,GATAD2A,BCL6,GATA2,MEF2A	12
chr1	19872331	19872426	RAD21,STAG1,SMC3,CTCF,USF1,RREB1,XRCC5	44,59
chr1	19882216	19882746	ETV5,FOXA3,PBX2,SMC3,RAD21,TGIF2,CTCF,HIVEP1,PRDM10,RREB1,KLF16,STAG1,ZKSCAN8,HDAC2,TEAD1,ZFP1,THRA,GATAD2A,CBX1,XRCC5,SMAD3,RBPJ,HOMEZ,MAZ,PATZ1,YY1,TBL1XR1,ZNF281,GMEB1,SOX6,ZBTB34,ERF,SMAD4,TFAP4,PHF20,TFE3,KAT8,KDM4B,MLX,USF2,CBFB,ZNF121,USF1,NRF1,ZNF217,ZNF644,U2AF2,ATF3,RAD51,ZHX1,IRF2,GABPB1,PHF21A,NCOA1,ZNF224,TFDP1,TBP,ZNF124,HINFP,BRF2,ZBTB26,E2F5,POLR2A,ETV5,E2F8,KLF6,ZNF639,ZNF511,POLR2AphosphoS5,MGA,HNRNPLL,RBM39,E2F4,ARID4B,NFYA,MAX,POLR2G,E2F1,ZNF263,NONO,ZBTB2,ZNF280B,RBFOX2,ZFP91,ZNF766,KDM5B,KAT7,MXD1,XRCC5,IRF9,TAF15,ZFX,MTA1,UBTF,ERF,HBP1,EGR1,ZNF431,PHF20,RNF2,TARDBP,GABPB1,DNMT1,MGA,HNRNPLL,MAX,POLR2G,RBM39,NONO,FUS,ZFP91,RBFOX2,ZFX,UBTF	2,13,20,31,32,44
chr1	19911715	19911736	JUND,ATF2,ATF7	43
chr1	19918175	19918381	SMAD3,ZKSCAN8,STAG1,KAT8,ZNF511,TEAD4,CTCF,EGR1,SMC3,PHF21A,ARID4B,RAD21,TEAD1,ERF,ZNF384,ZNF740	32,42
chr1	19924067	19924210	HNRNPL,ARID4B,ETV5,SMAD4,ZFX,UBTF,GATAD2A,FOXP4,MEIS2	37,54
chr1	19925402	19926008	NR2F1,MYBL2,SMAD3,TFE3,THRB,ARID4B,PATZ1,TEAD1,SKIL,KLF16,TFAP4,MTA1,JUNB,THRA,NR2F6,ZNF12,FOSL1,NCOR1,GATAD2A,JUN,FOXA3,HOMEZ,NR2F2,HMG20A,PHF21A,ZNF511,SMAD4,ETV5,ERF,JUND,CREB1,TFDP1,EGR1,ZNF263,ZFP36,SOX6,MLX,CREM,FOXP4,IRF2,TCF7,REST,BCL6,MBD1,RFX1,MEF2D,HDAC2,GATA2,LCOR,TCF7L2,ZNF217,CBFB,KDM1A,HIVEP1,MAX,TCF12,NFIC,DPF2,RBPJ,FOXK1,NCOA2,CEBPG,KAT8,HMG20B,UBTF,ZNF318,ZNF644,PRDM10,MGA,TGIF2,RREB1,ZFX,CBX1,POLR2G,U2AF1,POLR2G,CBX1,RBFOX2	4,25,34
chr1	19926325	19927324	RBFOX2,EHMT2,CREB1,ARID3A,TFDP1,EHMT2,HMG20A,ZNF644,LCOR,PATZ1,NR2F2,HOMEZ,SMAD4,FOSL1,BCL6,JUND,TFAP4,FOXA3,JUN,CREM,ETV5,TCF7,REST,NFIC,RFX1,KAT8,TCF7L2,MYBL2,GATAD2A,POLR2A,SOX6,NR2F6,PHF21A,ARID4B,HDAC1,EGR1,CHD4,CREM,SOX6,PHF21A,NFIC,TCF7L2,MGA,GATAD2A,TCF7,TEAD4,TEAD1,SMAD4,GATA2,ZBTB7A,THRA,CREM,NCOA2,ZNF217,FOXP4,FOXA3,RREB1,DPF2,BCL6,HMG20A,RBPJ,ZFX,ESRRA,ZNF644,KDM1A	4,8,11,25
chr1	19936478	19936575	PHF21A,NR2F6,SOX6,ETV5,MEIS2	30,37
chr1	19946383	19946621	NCOA2,GATA2,TCF7,TCF7L2,KDM1A,FOXP4,THRA,ZNF644,CREM,GATA2,BCL6,NCOA2,SMAD4	12
chr1	19952028	19952086	ATF2,ATF7,CEBPG	43,46
chr1	19957923	19958000	TEAD4,ZFX,STAG1	36,44
chr1	19974902	19975455	SAFB2,ELF1,XRCC5,CTCF,STAG1,SMC3,GABPB1,RAD21,ZFX,ZNF263,ZNF766,ELK1,ETV6,HINFP,ARID4B,RFX1,ARID3A,MEIS2,RBM22,KAT8,TFDP1,HDAC1,RBPJ,GATA2,NRF1,NCOA1,IRF2,TEAD1,THRA,RREB1,LCOR,TGIF2,HOMEZ,MYBL2,TCF3,HMG20B,MLX,ZKSCAN8,ZNF281,ZBTB26,MEF2A,SFPQ,TCF7L2,PATZ1,KLF6,DPF2,KDM1A,ZNF644,KDM4B,ERF,TCF7,SOX6,ZNF740,MGA,FOXJ3,NFIC,NCOR1,ZNF384,NR2F2,NCOA2,GATAD2A,ARID4B,FOXP1,FOXK2,NR2F6,MEF2D,BCL6,FOXP4,FOXK1,NR2F1,PHF21A,SKIL,FOXA3,THRB,CREM,SMAD4,ZFP91,HDAC2,HMG20A,TBL1XR1,E2F8,ZNF217,RBPJ,TFAP4,DPF2,KDM1A,TCF7L2,SOX6,REST	2,42,44,47
chr1	19981530	19981903	MAX,ZKSCAN8,PATZ1,NR2F6,ZBTB7A,POLR2G,ZNF511,PRDM10,KDM4B,TCF7L2,HMG20A,HDAC2,PHF21A,TCF7,HOMEZ,NCOR1,TEAD1,KDM1A,GATAD2A,BCL6,KAT8,LCOR,THRA,MGA,NCOA2,CREM,ATF1,MAFK,THRB,FOXP4,SMAD3,NR2F6,ZNF644,RREB1,STAG1,SOX6,ERF,FOXA3,HDAC2,RBPJ,KDM4B,ATF7,ZNF511,ATF2,TFE3,IRF2,ZHX1,BCL6,KDM1A,JUND,THRA,SMAD4,NCOA2,CREB1	10,37,43,47,55
chr1	19987850	19988090	HDAC1,CEBPB,ZNF3,MAFK,ARID3A,ARID4B,TFAP4,FOXA1,KDM4B,GATAD2A,ZNF384,NFYA,CEBPG,RELA,FOXA3,NFIC,SMAD3,ZKSCAN8,ZFP1,FOXJ3,FOXK2,ZNF281,HMG20B,NR2F1,MEF2D,RREB1,FOXP4,HDAC2,NCOA2,FOXK1,THRA,NCOR1,HOMEZ,KLF16,ERF,NR2F2,RBPJ,KDM1A,CREM,MLX,KLF6,TBL1XR1,ETV6,THRB,STAT5B,BCL6,MAFF,SKIL,MEF2A,IRF2,TEAD1,ZNF217,LCOR,HMG20A,KAT8,NR2F6,TCF7L2,GATA2,SOX6,PHF21A,SMAD4,TGIF2,STAG1,ZNF644,CBFB,TCF7,ETS1,ZNF12,TCF3,MYBL2,HBP1,PATZ1,MGA,REST,TEAD4,ZNF511,FOSL1,TFE3,HDAC1	32,46,49
chr1	20063983	20064001	TBL1XR1,BCL6,SMAD4	27
chr1	20095469	20095497	ATF7,ATF2,CREB1	43
chr1	20100863	20101290	ZNF253,SMAD1,PATZ1,ETV5,STAG1,CTCF,SMC3,RAD21,ZFX,SMAD1,ETV5	8,44,51
chr1	20152419	20152744	TEAD1,ZNF280B,ETV5,KDM5B,SOX6,PATZ1,ELF1,GABPB1,IRF2,HOMEZ,KAT8,ERF,NCOA2,ZNF740,ZFP91,TAF15,STAG1,XRCC5,LCOR,ARID4B,ZNF263,GATAD2A,RAD21,CTCF,SMC3,BCL6,HNRNPL,UBTF,HBP1,HNRNPL,ZNF224	2,10,32,44,50
chr1	20165602	20165703	CTCF,STAG1,KDM1A	28,44
chr1	20184771	20184847	CTCF,CEBPB,ZNF263,CEBPG	44,46
chr1	20186060	20186125	GABPB1,MLX,GABPA,ETV5,USF1,MAX,ARID4B,HNRNPLL	36,54
chr1	20195338	20195363	XRCC5,RAD21,CTCF,STAG1,SMC3	44
chr1	20213020	20213158	SMC3,ZNF384,RAD21,CTCF,XRCC5,STAG1,PTBP1,UBTF	6,44
chr1	20216748	20216829	ZNF12,STAG1,RAD21,CTCF,SMC3	44,46
chr1	20250540	20250972	NR2F6,NR2F1,CREM,PHF21A,FOXA3,NFYA,NRF1,ZNF263,HMG20A,KLF16,GATAD2A,NCOA2,RREB1,ZNF232,RBM39,ZNF217,LCOR,HDAC2,TFE3,MAX,SMAD4,NCOR1,TBL1XR1,ZNF644,ZKSCAN8,BCL6,BHLHE40,MLX,USF1,FOXA3	3,9,47
chr1	20322224	20322304	JUND,ATF7,ATF2,CREB1	43
chr1	20325234	20325259	JUND,ATF7,ATF2	43
chr1	20358792	20359064	ZNF707,SOX6,TFAP4,SMAD4,ARID4B,GATAD2A,REST,HNRNPL,XRCC5,MGA,GABPB1,ZFP91	8,30,59
chr1	20361953	20362027	SMC3,RAD21,CTCF,STAG1,XRCC5,HINFP,ZNF263	44,50
chr1	20367339	20367365	CTCF,MAX,STAG1	37,44
chr1	20373861	20373968	ATF7,ATF2,JUND,RFX1	11,43
chr1	20377052	20377146	XRCC5,CTCF,RAD21,STAG1,SMC3,TEAD4	44
chr1	20430507	20430620	PCBP1,RAD21,SMC3,CTCF,STAG1,RBM39,PCBP2	44,63
chr1	20434213	20434275	USF1,STAG1,RAD21,SMC3,CTCF,ZNF384	44
chr1	20440894	20441101	ZFP91,EHMT2,CREM,ELF1,NRF1,IRF2,USF2,NFYA,HCFC1,USF1,ATF3,GABPB1,SUZ12,ZNF143,RAD51,EHMT2	2,13,31,34
chr1	20469482	20469617	ZNF12,RAD21,CTCF,STAG1,SMC3	10,44
chr1	20474610	20474804	CEBPG,ZNF740,FOXP4,LCOR,EGR1,TFAP4,POLR2G,PATZ1	37,38,46
chr1	20475772	20475807	CHD4,ZMYM3,KDM1A	28
chr1	20476289	20477102	TAF15,PBX2,PCBP1,HINFP,GATA2,MGA,ZNF143,POLR2G,AGO1,REST,UBTF,POLR2A,PTBP1,TBP,POLR2AphosphoS5,U2AF1,TEAD4,ZNF280B,ZNF121,ZBTB26,ZNF224,ZNF263,PRDM10,ERF,NONO,HNRNPL,HMG20B,TAF15,YY1,E2F8,RBFOX2,E2F4,PHF21A,STAG1,ZFX,ELK1,ARID4B,HIVEP1,TEAD1,MEIS2,ELF1,NFYA,TCF7L2,FOXJ3,GABPB1,ZNF766,KLF16,EGR1,PATZ1,SFPQ,RFX1,FOXA3,ZFP91,CEBPG,SAFB2,HNRNPLL,SMAD4,IRF9,GMEB1,MXD1,U2AF2,TFAP4,KDM5B,SOX6,LCOR,ESRRA,RBM22,MXI1,THRA,BCL6,SKIL,ETV5,TFE3,XRCC5,CBFB,NCOA2,KAT7,HMG20A,CBX1,FOXP4,ZNF217,RREB1,THRB,IRF2,FOXK1,MTA1,RBM39,RBPJ,ZKSCAN8,ZNF639,CHD2,KAT8,GATAD2A,ZNF511,ZNF124,CREM,HDAC2,RAD21,DPF2,CBX5,TCF7,ZNF281,TBL1XR1,TEAD4,REST,ZBTB7A,POLR2AphosphoS5,ERF,NCOR1,ZBTB26,ZNF121,ZC3H8,BRF2,ZSCAN29,TCF3,U2AF1,NR2F1,RBFOX2,E2F8,ZNF224,KLF16,ZFP91,SOX6,CBFB,ZNF24,CHD4,ADNP,ZMYM3,HDAC2,HDAC6,HDAC1,KDM1A,ZNF3,NCOR1,ZNF124,KDM1A	9,34,37
chr1	20477489	20477663	SRSF1,ESRRA,FOXA3,ZFX,YY1,SMAD4,PATZ1,RREB1,THRA,HDAC2,ZNF217,POLR2AphosphoS5,ZBTB7A,NR2F6,NCOR1	37,56
chr1	20478189	20478486	TEAD1,GABPB1,CEBPB,NR2F1,NCOR1,ZNF263	27,36
chr1	20480331	20480971	RBFOX2,ZNF639,POLR2AphosphoS5,POLR2G,YY1,HNRNPUL1,ARID3A,TEAD4,TEAD1,IRF9,ZNF511,RAD21,ZNF263,NCOR1,ZNF644,ZNF143,STAG1,CREM,CBFB,ETS1,TBL1XR1,FOXJ3,RBPJ,PHF21A,ELK1,CTCF,IRF2,XRCC5,ZFX,KAT8,ZNF12,CEBPB,SKIL,SMC3,SOX6,HIVEP1,TCF12,ZNF281,MEF2D,FOXP4,HDAC1,GMEB1,HMG20A,LCOR,ERF,ESRRA,FOXA3,KDM1A,CBX5,HMG20B,ZMYM3,ETV5,MLX,EGR1,SMAD3,TCF7L2,ZFP1,CEBPG,GATAD2A,TCF7,SMAD4,SIN3A,NCOA2,TFDP1,PATZ1,ZNF124,BCL6,HOMEZ,MBD1,THRA,TBP,CCAR2,THRB,RREB1,MTA1,KLF16,FOXK1,ARID4B,POLR2G,HDAC2,UBTF,DPF2,ZNF217,ZFP91,TFE3,RBM39,MEIS2,KLF6,NR2F6,TFAP4,NR2F1,MXI1,POLR2AphosphoS5,POLR2A,FIP1L1,ZBTB7A,ZNF740,USF1,NFE2,ETV6,MAFK,JUND,PHF21A,KDM1A,HDAC1,FOSL1,ELF1,HOMEZ,NR2F1,ZKSCAN8,ZFP91,RBM39,KDM1A	25,34,44
chr1	20481153	20482351	ZC3H4,RBFOX2,HMG20B,SMAD4,ZHX1,AGO1,POLR2A,MEIS2,GABPB1,NCOR1,CREB1,TFAP4,DPF2,PBX2,ZNF384,NCOR1,PHF21A,ZFX,AGO1,NONO,KDM5B,NR2F6,ZFP91,POLR2G,KLF6,ZBTB26,ZNF263,SOX6,RREB1,MEF2D,BRD4,PHF21A,ZNF431,HNRNPH1,POLR2G,SOX6,ZNF766,ZNF740,RBM22,BRD4,PCBP1,SRSF1,ZKSCAN8,POLR2G,SIN3A,PATZ1	24,56,60
chr1	20483236	20483287	RBM22,CEBPB,CEBPG	23,46,55
chr1	20483594	20484605	RBM22,CREB1,TFDP1,ZFX,SMAD4,MGA,IRF2,STAG1,RAD21,CTCF,ZNF639,U2AF2,MEF2D,E2F4,ETV5,HNRNPLL,NONO,MEIS2,NFYA,HIVEP1,KLF6,FOXA3,EGR1,SOX6,KAT7,HNRNPL,ZSCAN29,SMAD3,ZNF232,ZNF217,IRF1,RBPJ,XRCC5,ZNF143,POLR2AphosphoS5,AGO1,RBFOX2,ZFX,CTCF,RAD21,PATZ1,LCOR,KDM5B,GABPB1,ZNF740,HNRNPLL,UBTF,MEIS2,BRD4,EGR1,ARID4B,FOXA3,ZFP91,POLR2A,RBPJ,RBFOX2,KDM5B,UBTF,HNRNPL,TAF15,HDAC1	2,20,44,56
chr1	20484787	20485302	RBM39,HNRNPL,TAF15,SRSF1,HNRNPLL,HDAC1,AGO1,RBM39,HNRNPK,TAF15,ZNF280B,HNRNPLL,AGO1,HNRNPK,RBFOX2,SRSF1	8,11
chr1	20486083	20487415	PCBP2,ZNF512,ZHX1,CREB1,POLR2G,POLR2AphosphoS5,RBM22,TGIF2,REST,PCBP1,HMG20B,TFDP1,MAZ,SMAD4,HNRNPK,ZNF263,YY1,ELF1,KAT8,SIN3A,ZBTB2,CBX5,SAFB2,KAT7,PATZ1,PRDM10,TFDP1,GABPB1,ESRRA,POLR2A,KDM5B,MXI1,STAT5B,CBFB,ETV5,YY1,BRD4,HNRNPK,PHF8,DNMT1,HDAC1,PCBP1,GABPB1,POLR2G,HNRNPH1,NR2F6,TCF7L2,ZNF146,KDM5B,RBM22,E2F8,ZBTB34,KAT7,ZFX,SMAD3,SRSF1,ZFP1,KAT8,POLR2AphosphoS5,MGA,PATZ1,MXI1,MBD1,KLF6,DPF2,EGR1,ARID2,ZNF740,ZNF280B,LCOR,RBM39,ZNF281,MAZ,ETV5,MTA1,PRDM10,TARDBP,RBFOX2,KDM4B,FOXA3,MAX,HMG20A,SOX6,RREB1,HDAC2,RBPJ,TAF15,KDM1A,PHF21A,ARID4B,ZNF431,UBTF,FOXP4,KLF16,IRF2,NCOA2,PTBP1,GATAD2A,HBP1,HIVEP1,TEAD4,ZFP91,NFYA,ESRRA,HNRNPLL,ZNF217,ZSCAN29,MXD1,GABPB1,AGO1,NONO,ERF,POLR2G,ZC3H8,POLR2A,ETV6,SFPQ,ZBTB7A,HINFP,ZNF263,KDM5B,SMAD3,ZC3H4,KAT7,MGA,RBM39,ZFX,FOXK1,RBFOX2,KDM4B,HMG20A,RNF2,SOX6,UBTF,ARID4B,PRDM10,RREB1,GATAD2A,ZFP91,HNRNPL,HNRNPLL,MEF2D,PHF21A,ZNF217,FOXP4,CAMTA2,SFPQ,TFAP4,CHD4,LCOR	40
chr1	20492031	20492196	CTCF,LCOR,HNRNPL,ZFP91,EGR1,GATAD2A	8,32
chr1	20493781	20494065	ZNF639,ESRRA,KAT8,ZFP36,ZFX,SOX6,KDM5B,ZNF12,KLF16,SMC3,STAG1,CEBPG,TEAD1,ZNF217,PATZ1,ERF,FOXA3,RAD21,ZNF263,RREB1,CTCF,RBPJ,ARID4B,SMAD3,GATAD2A,ZNF384,FOXK1,SUZ12,XRCC5,ELF1,IRF2,LCOR,CBX5,ZFP91,MAX,GABPB1,HINFP	32,57
chr1	20507746	20508549	CAMTA2,SRF,REST,THRB,TFAP4,XRCC5,ZNF232,ZNF707,ZNF224,TEAD4,KAT7,ZNF263,EGR1,RREB1,KLF6,ZBTB34,HIVEP1,THRA,MXD1,POLR2A,ZC3H4,BRD4,E2F8,E2F5,E2F4,ATF6,CREB3,ZNF766,MEIS2,NONO,SAFB2,ZNF280B,NR2F6,NFE2L1,CBFB,ARHGAP35,KDM5B,ERF,RBFOX2,SOX6,E2F1,PHF21A,UBTF,FOXP4,ZFX,SMAD4,ESRRA,MEF2D,MAX,SFPQ,HNRNPL,NCOA1,SRSF1,YY1,POLR2G,NR2C2,THRB,ZNF639,ZNF740,POLR2AphosphoS5,PATZ1,GATAD2A,AGO1,MBD1,ZFP91,KLF16,LCOR,HDAC2,ZNF217,RBPJ,ATF1,GMEB1,FOXK1,IRF2,XRCC5,PRDM10,HBP1,ZZZ3,PHF20,CREM,JUND,ZSCAN29,SRF,IRF9,NFYA,ATF3,ELK1,MTA1,CREB1,TBL1XR1,ETV5,KAT8,GABPB1,CEBPG,HNRNPLL,PCBP1,ZNF511,ARID4B,SMAD3,SIN3B,ZBTB40,ELF1,GABPA,HCFC1,SIN3A,ELF4,RBM22,RFX1,ATF6,NONO,RBFOX2,CBFB,ARHGAP35,PHF21A,SOX6,ZFX,EHMT2,KDM5B,RNF2,CREM,PHF20,NFYA,SMAD3,KDM1A,CHD4	11,18,59
chr1	20522084	20522283	KDM1A,CHD4,ZMYM3,KDM1A	28
chr1	20522478	20522543	ZKSCAN8,FOXA3,GATAD2A,ARID4B,SMC3,ERF,XRCC5,RAD21,CTCF,STAG1,E2F8	32
chr1	20526453	20526468	JUND,ATF7,ATF2	43
chr1	20552013	20553183	NONO,HNRNPL,ZSCAN29,FOXK1,ZNF639,IRF2,UBTF,BRD4,RBFOX2,POLR2AphosphoS5,ZNF12,POLR2G,RBPJ,REST,POLR2A,KLF16,ZHX1,THRA,GTF2F1,ZFX,YY1,ARID4B,THRB,CBX5,MTA1,TBP,FOXA3,KLF6,FIP1L1,ZNF143,PTBP1,LCOR,ERF,GABPB1,ZBTB26,ZFP91,ZNF280B,XRCC5,CHD2,GMEB1,CREM,NFIC,ZSCAN29,CREB1,GATAD2A,EGR1,ZNF224,PRDM10,NR2F6,ZNF740,ATF7,SFPQ,FOXK2,KDM1A,MGA,BHLHE40,NCOA1,HIVEP1,U2AF1,TAF15,FOXK1,POLR2G,PCBP1,E2F8,SRSF1,ZFX,POLR2AphosphoS5,NCOR1,ZHX1,E2F1,BRF2,ESRRA,MYBL2,KLF6,YY1,PHF21A,PRPF4,NRF1,GMEB1,E2F4,CREM,ZNF281,ZNF121,FOXA3,EGR1,PATZ1,ZNF280B,NR2F6,SFPQ,KAT8,HIVEP1,PCBP1,ARID4B,SRSF1,SOX6,UBTF,HNRNPK,MXD1,RBFOX2,IRF9,ZFP91,NONO,KLF6,ARID2,KDM5B,FUS,SMAD1,ARID4B,CAMTA2,HNRNPL,SAFB2,KDM5B,IRF9,MTA1,DNMT1,RBM39,ARID4B,SMAD4,SAFB2,UBTF,MBD1,HNRNPL,HNRNPLL,ZZZ3,DNMT1	18,54,56
chr1	20575157	20575504	ZMYM3,KDM1A,ZFP1,ZFP91,NCOA2,ZNF217,SMAD4,KDM1A,YY1,UBTF,ERF,TFE3,XRCC5,FOXP4,SMAD3,RREB1,HOMEZ,RAD21,CTCF,GABPB1,TEAD4,FOXA3,STAG1,ARID4B,HDAC2,GATAD2A,KAT8,ZKSCAN8,SMC3,IRF2,PATZ1,ZFX,TEAD1,ETV5,MYNN,MEIS2	25,32,44,46,50,51
chr1	20585071	20585074	MAFK,NFE2,MAFF	52
chr1	20587847	20588082	CREB1,ZMYM3,KDM1A,CHD4	28,43
chr1	20589006	20589318	UBTF,ZNF121,GABPB1,ZNF217,HNRNPLL	8
chr1	20590541	20590726	ZNF3,HMG20A,GATAD2A,MAX,ARID4B,GABPB1,KLF6,CREM,CREB1	37,43,56,60
chr1	20603573	20603616	USF1,ZNF143,YY1	4,26,47
chr1	20613475	20614050	ADNP,PATZ1,TFAP4,SMAD3,PHF21A,MAFF,ZNF511,LCOR,GATAD2A,NR2F1,ZNF217,MGA,SOX6,KDM1A,ESRRA,HDAC2,EGR1,MAX,POLR2G,USF1,RREB1,ERF,TFDP1,IRF2,TGIF2,ARID4B,ELF1,LCOR,FOXA3,ZFP91,MLX,MNT,ZNF280B,NCOA2,KDM1A,HMG20A,RBPJ,HIVEP1,MGA,PRDM10,ARID4B,SMAD4,TEAD4,ZFX,ZNF512,MBD1,ETS1,MAX,ZNF644,FOXA3,TEAD1,ZFP91,JUND	3,10,31,32,36,60
chr1	20621148	20621223	CEBPB,CEBPG,ZNF121	46
chr1	20633267	20633916	KDM1A,NCOA2,POLR2AphosphoS5,TEAD1,KAT8,ETV5,MLX,USF1,MAX,RREB1,ZNF124,ZNF281,RBPJ,HDAC2,PHF21A,MGA,FOXA3,SMC3,NCOR1,TFAP4,ZNF644,THRA,TFE3,GATAD2A,LCOR,SIN3A,SMAD3,SMAD4,TFDP1,IRF2,SOX6,PHF20,ERF,HOMEZ,RAD21,STAG1,ARID4B,ESRRA,KDM4B,XRCC5,GMEB1,SAFB2,CTCF,ZFP91,MXD1,KDM5B,KLF6,RBM39,FOXK1,ATF3,PATZ1,KLF16,GABPB1,MNT,HNRNPLL,NRF1,TCF7L2,TAF15,YY1,EGR1,NONO,ZBTB2,RBFOX2,MAX,ESRRA,PHF8,HINFP,RNF2,NONO,UBTF,GABPB1,NFYA,EGR1,RBM39,ZFX,RBFOX2,ZNF12,HDAC1,TFAP4	11,18,30,32,36,51
chr1	20640275	20640313	CEBPG,SMC3,STAG1,RAD21,CTCF	44,60
chr1	20661032	20662148	KLF6,PRDM10,ZNF143,ZNF281,MEIS2,CAMTA2,TAF15,NONO,POLR2A,RBFOX2,POLR2G,KLF6,HBP1,SIN3A,ZFX,POLR2AphosphoS5,YY1,USF1,ZNF143,TARDBP,PATZ1,FOXA3,HDAC2,ETV6,UBTF,ARID4B,ETV5,SMAD4,ELF1,PRDM10,KAT8,TEAD1,RELA,KLF16,BHLHE40,LCOR,SMAD3,RREB1,ZNF263,RBM39,MAX,ZKSCAN8,HCFC1,ZZZ3,NR2C2,PHF20,ELK1,ZNF511,MNT,CBFB,IRF2,RBPJ,E2F8,PCBP1,HNRNPLL,TFDP1,HOMEZ,MGA,ZBTB2,FOXK1,PHF21A,TEAD4,SRF,CREB1,E2F4,ZBTB34,GABPA,E2F1,GMEB1,ARID2,CREM,ZBTB40,CAMTA2,SOX6,GABPB1,ELF4,TFAP4,CTCF,HDAC1,NFYA,ZNF280B,ARID4B,KAT8,PHF20,RBPJ,PHF21A,MGA,GMEB1,KLF16,SOX6,EGR1,KDM5B,NONO,POLR2A,ZNF263,RBFOX2,GABPB1,POLR2AphosphoS5,POLR2G,MAX,REST,PRDM10,ZNF280B,TCF7L2,HDAC2,UBTF,ZFX,SFPQ,BRD4,RBPJ,HNRNPL,ZNF224,KDM5B,ZNF3,CBX5,HDAC2,ERF	18,34,42,44,51
chr1	20663529	20663602	KDM1A,RAD21,CTCF,STAG1	40,44
chr1	20666943	20667036	RAD51,USF1,USF2,NFYA,KAT8	31
chr1	20680399	20680470	SOX6,BCL6,TBL1XR1,FOXA3,SMAD4	27
chr1	20689694	20689963	SOX6,ZNF384,GATAD2A,TFAP4,EGR1,LCOR,FOXA3,ETV5,FOXP4,TCF7L2,SOX6,KDM1A,ZMYM3	10,28,46
chr1	20696533	20697213	ZNF740,TEAD4,FOXP4,ZNF281,THRA,XRCC5,RAD21,CTCF,STAG1,ZHX1,SMAD4,PATZ1,ERF,PRDM10,E2F4,RBPJ,ATF6,GABPB1,ZNF639,SOX6,KDM1A,SMAD4,HNRNPLL,PATZ1,E2F4,PRDM10,IRF9,ZNF639,GABPB1,XRCC5,UBTF,ADNP,FOXJ3,CTCF,SOX6,MTA1,RNF2,ZNF121,FOXA3,SMAD1,KLF6,ZFX,RAD21,CBX5,ZNF12,ARID4B,MAX,ZNF766,LCOR,USF2,EGR1,BHLHE40,TFDP1,TFE3,E2F8,ZFP91,TGIF2,USF1,ZZZ3,TAF15,MGA,ATF3,ZSCAN29,GMEB1,RNF2,ZFX	20,22,34,44
chr1	20702619	20702628	RAD21,SMC3,STAG1,CTCF	44
chr1	20706966	20707062	TFAP4,ZNF217,CEBPG,SMAD4,CEBPB	10,46
chr1	20713599	20713642	GATAD2A,FOXA3,ZFX,ZNF217,SMAD4,ZNF644	10,51
chr1	20718038	20718472	MNT,RFX1,TFDP1,ZNF263,ARID4B,ZNF644,HNRNPLL,HINFP,MGA,EHMT2,RBM39,MGA	6,46,59
chr1	20728101	20728220	PATZ1,STAG1,RAD21,CTCF,NRF1	11,44
chr1	20732199	20732558	NFYA,HNRNPL,E2F4,PATZ1,EGR1,ZBTB7A,ZBTB26,HDAC2,ZFP36,ZNF3,ZMYM3,ADNP,KDM1A,ARID4B,TGIF2,HIVEP1,CBX5	22,28,36,40,61
chr1	20732716	20733549	HIVEP1,CBX5,ZNF280B,ZNF707,ZFP91,NONO,PATZ1,HNRNPL,HNRNPLL,PHF21A,PHF20,ZFP91,MEF2D,E2F4,ZFX,ZNF124,STAG1,FOSL1,RAD21,MEIS2,HNRNPLL,TCF7L2,HINFP,LCOR,ZNF12,MGA,CTCF,FOXA3,THRA,XRCC5,SMAD3,ERF,MXI1,MAX,HDAC2,ARID4B,JUN,BHLHE40,MNT,KLF16,TFDP1,ZNF318,TFE3,USF1,MLX,JUND,ZNF766,ZNF217,IRF2,MYC,ARID3A,ZSCAN29,GABPB1,KLF6,GATAD2A,ZNF232,POLR2A,DPF2,HOMEZ,MBD1,TGIF2,ELF1,ETV5,TEAD1,E2F8,NRF1,POLR2G,PHF21A,ZBTB8A,DDIT3,SOX6,CREM,MEF2D,ZNF124,MGA,LCOR,THRA,POLR2G,ESRRA	22,36,50,54,59
chr1	20784747	20785060	EGR1,KLF16,SOX6,CBFB,FOXP4,FOXA3,TEAD1,GATAD2A,E2F8,BCL6,ZBTB34,HDAC2,KLF16	18,37,57
chr1	20786175	20787252	TFAP4,MEF2D,E2F8,RBM22,HDAC1,XRCC5,TEAD2,ZNF766,ZNF224,GATAD2A,HMG20B,ZNF511,ZNF232,ZNF280B,ZSCAN29,HBP1,UBTF,RBM39,BRD4,MBD1,MEIS2,ARHGAP35,KAT7,ZNF121,ZFX,KLF13,ZNF83,SFPQ,TEAD4,PHF20,CBFB,RBPJ,RELA,KDM5B,ERF,HDAC2,XRCC5,CAMTA2,HDAC1,ZFP91,ARID4B,ZNF224,DNMT1,HIVEP1,GABPB1,MXD1,POLR2A,POLR2G,ZHX1,SMAD1,ZSCAN29,RBFOX2,UBTF,RBM39,POLR2AphosphoS5,YY1,ZBTB2,EGR1,HNRNPLL,MGA,ZFX,KAT8,FOXM1,E2F4,GMEB1,ZNF639,ERF,HDAC2,KLF16,TFAP4,ELF1,SRSF1,HOMEZ,ARID4B,GABPB1,ZFP91,HINFP,NFYA,CBX1,NRF1,HNRNPK,RBFOX2,MAX,POLR2A,EGR1,FIP1L1,SOX6,FOXK2,MNT,POLR2AphosphoS5,LCOR,ZNF263,ZFX,PATZ1,KDM4B,XRCC5,RBM39,ZBTB7A,FOXA3,FOXK1,NONO,FOXP4,GMEB1,ZNF281,MAZ,TAF15,ELF1,TBP,PCBP1,HMG20B,NR2F1,HNRNPK,KLF16,RBFOX2,POLR2G,POLR2A,MAX,NONO,FUS,SIN3A,POLR2AphosphoS5	2,4,13,30,54
chr1	20787447	20788152	ZBTB2,YY1,E2F1,CREB3,HNRNPLL,SMAD4,NONO,ZBTB7A,E2F4,BRD4,POLR2A,ETV5,POLR2G,POLR2AphosphoS5,ELF1,HNRNPH1,ZNF12,MGA,ZNF232,ZNF224,ZNF146,KDM1A,POLR2G,HMG20A,ERF,ZC3H4,KDM1A,ATF6,ZFX,HNRNPK,ZC3H4	12,23,38,41
chr1	20788547	20788603	ZFX,ZMYM3,ADNP,CEBPG	28,46,56
chr1	20789565	20790024	GABPB1,ZNF384,LCOR,BHLHE40,CEBPG,NR2F6,USF1,NR2F1,FOXP4,FOXP1	12,13
chr1	20813926	20814218	JUND,MAFF,ZNF384,MAFK,KDM1A,ZNF121,FOXA3	28,52
chr1	20896949	20897057	HOMEZ,ZNF12,CEBPG,SOX6,GATAD2A,HMG20B,FOXA1,NCOA2,BCL6,ATF7,RREB1,HMG20A,FOXA3,TEAD1,TEAD4,HDAC1,MAFF,NR2F1,ETS1,MAFK,CREB1,ARID3A,KDM1A	27,42,52,60
chr1	20982089	20982152	MAFF,MAFK,STAG1,CTCF,RAD21,ZNF7	44,52
chr1	20989151	20989231	PCBP1,HNRNPK,PCBP2,MAFF,MAFK	52,63
chr1	21022361	21022750	FOXJ3,PHF21A,CREM,E2F4,MEF2A,ARID3A,THRA,SOX6,FOXA3,NCOR1,TFE3,MYBL2,TCF7L2,MGA,BCL6,LCOR,THRB,SMAD3,ESRRA,TEAD1,JUND,ZNF232,RBFOX2,KLF16,ZNF12,MEF2D,TFAP4,FOXP4,MAFF,PATZ1,DPF2,ETS1,MLX,SMAD4,MAFK,RBPJ,CREB1,GATAD2A,IRF2,ETV5,HOMEZ,FOXK2,CEBPG,NCOA2,MBD1,HDAC2,NFE2,ELF1,JUN,MAFG,GABPB1,KAT8,EGR1,ARID4B,ERF,ZFP1,ATF7,FOXK1,KAT7,TBL1XR1,ZKSCAN8,HMG20B,HMG20A,KLF6,NFIC,KDM1A,POLR2AphosphoS5,ELF4,CHD4,NCOR1,ARID4B,EGR1,SOX6,HDAC1	13,25,54
chr1	21024697	21024750	FOXP4,GATAD2A,SOX6	42
chr1	21069722	21069780	TEAD1,HOMEZ,PATZ1	46,47
chr1	21089441	21089592	TEAD1,FOXA3,GATAD2A,LCOR,MEF2D,MEF2A,ZNF644,ZNF121	46,55
chr1	21096122	21096241	MAFK,MAFF,ATF7,ATF2,JUND	43,52
chr1	21115223	21115735	MGA,RBPJ,ARID4B,NR2F6,HDAC2,GATAD2A,TFE3,USF1,PHF21A,ARID3A,JUND,LCOR,HMG20A,FOXA3,HOMEZ,RAD21,ETV5,ZNF644,NCOA2,IRF2,ZFX,CREM,SMAD4,ERF,HMG20B,BCL6,NFIC,HDAC1,STAG1,ZNF3,ESRRA,ZNF217,RBFOX2,CEBPG,MAX,KDM1A,CEBPB,SOX6,SMC3,KAT8,PATZ1,FOXP4,TEAD1,ZNF511,NCOR1,MLX,ZKSCAN8,ARID4B,GATAD2A,RBFOX2,KDM1A,CHD4,HDAC1,SOX6,ZKSCAN8,FOXP1	3,23,42,44
chr1	21126464	21126731	ZNF121,ZNF217,SMAD4,KDM1A,YY1,ARID4B,ZNF644,BCL6,KAT8,FOXA3,FOXK1,HOMEZ,GATAD2A,RBPJ,TEAD1,BCL6	10
chr1	21174841	21174923	CREB1,MYBL2,THRA,THRB	12,27,43
chr1	21175093	21175190	THRA,KAT2B,ATF4	46,47,59
chr1	21175839	21176040	ARID4B,PCBP2,EGR1,ARID4B	57,59,63
chr1	21176703	21177341	PHF20,UBTF,PATZ1,RFX1,HNRNPL,ZNF639,ZBTB2,U2AF1,HCFC1,ERF,SMAD4,ZNF740,ARID4B,SOX6,RBM39,LCOR,ZFX,KLF16,KDM1A,THRA,TFAP4,GABPB1,ZZZ3,EGR1,TAF15,SRSF1,ZNF280B,YY1,HDAC2,POLR2AphosphoS5,KDM4B,POLR2A,ZKSCAN8,KAT8,GMEB1,RBFOX2,POLR2G,NONO,PHF21A,ZNF224,AGO1,XRCC5,ERF,RNF2,DMTF1,ZZZ3,HNRNPLL,E2F8,ZFP91,MGA,RBFOX2,NONO,TFDP1,RBM39,NRF1,MAX,ZNF263,TAF15,KDM5B,ZFP91,PRPF4	6,26,30,56
chr1	21193000	21193204	TCF7L2,LCOR,RFX1,LCOR	12,14
chr1	21195333	21195370	HINFP,RAD21,ZNF384,SMC3,STAG1,CTCF,ERF	14,42,44
chr1	21199103	21199309	KDM1A,RFX1,KDM1A	24
chr1	21217044	21217050	TEAD1,RAD21,STAG1,CTCF	44
chr1	21218068	21218085	STAG1,RAD21,CTCF	44
chr1	21232158	21232170	CTCF,SMC3,LCOR,RAD21,STAG1	12,44
chr1	21245171	21245189	NR2F6,CTCF,STAG1	44,46
chr1	21248029	21248319	EGR1,ELF1,GATAD2A,ZNF384,ZNF121,ZMYM3,NR2F6	3,28,42,46
chr1	21251958	21252348	ZNF644,HIVEP1,ETV5,ESRRA,USF2,EGR1,ZFX,USF1,PRDM10,HBP1,RAD51,SOX6,ZNF217,TCF7,TCF7L2,CREM,NR2F6,ZHX1,FOXP4,LCOR,IRF2,GATAD2A,HOMEZ,NFYA,KDM4B,CEBPG,ZNF124,TFE3,TGIF2,TEAD1,KAT8,HDAC2,NCOA2,THRA,MEF2D,RBPJ,ERF,HMG20A,SMAD4,FOXK1,ZFP1,GABPB1,MLX,KLF16,NCOR1,E2F8,TFAP4,SKIL,DPF2,MAX,ARID4B,NR2F2,MYBL2,FOXA3,BCL6,FOXJ3,GATA2,HDAC1,FOXP1,NFIC,FOXA1,PHF21A,FOXK2,NR2F1,CBX5,SIN3A,KDM1A,GATAD2A,PRDM10,RBPJ,TEAD1,KLF16,MGA,ARID4B,CBX5,RFX1,KDM1A,JUND	25,26,31,36,55
chr1	21255336	21255417	GTF2F1,FOXP4,IRF2,GMEB1,FOXA3,GATAD2A,LCOR,ARID4B,SMC3,RAD21,STAG1,ZFP91,ZKSCAN8,XRCC5,CTCF,MBD1,RREB1,HBP1,PRDM10,YY1,THRA,ZNF12,SMAD4,ETV5,KDM1A	32,57
chr1	21261976	21261987	CEBPG,GATAD2A,ETV5	46
chr1	21262823	21262966	MGA,FOXP4,HNRNPL,PATZ1,MTA1,ZFX,TEAD1,GATAD2A,KDM5B,GABPB1,SOX6,ZFP91,USF1,TGIF2,MAX,RREB1	8,47
chr1	21266297	21266513	ZFP91,SOX6,TCF7L2,TCF7,LCOR,NCOA2,MTA1,ZFX,KDM5B,PATZ1,FOXP4,SMAD4,ZNF281,ZFP91	2,12,37,50
chr1	21269657	21270421	ZKSCAN1,ADNP,MAFF,STAG1,DPF2,KLF6,MYBL2,NFIC,HOMEZ,STAT5B,TFE3,ETV5,ZNF124,RBPJ,HMG20B,GATA2,ZSCAN29,CEBPG,RREB1,MEF2A,ZNF217,FOXA3,IRF2,ZNF121,HMG20A,CBX5,HIVEP1,THRB,EGR1,MGA,FOXK1,HDAC2,ARID4B,ERF,NCOA2,TEAD4,SMAD4,BCL6,SOX6,ZNF232,TEAD1,GATAD2A,MEIS2,FOXP4,FOXJ3,ESRRA,NR2F2,ZHX1,CREM,PATZ1,SKIL,TCF12,THRA,IRF9,TCF7L2,CBFB,TCF7,NR2F6,MLX,PHF21A,ZFX,TFDP1,MEF2D,ZNF644,PRDM10,LCOR,KAT8,MAX,NR2F1,YY1,NCOR1,MTA1,GABPB1,DNMT1,ZFP91,GMEB1,SMAD3,KAT7,ZBTB7A,RBPJ,MYBL2,HBP1,SOX6,UBTF,MGA,PHF21A,EHMT2,ETV6,ZFP91,NCOR1,CHD4,KDM1A,ZMYM3,RBPJ,MEF2D,ZNF224,UBTF,ADNP,ETV6,STAG1,SMAD4,SMC3,CEBPG,FOXK1,XRCC5,HDAC2,RAD21,CHD4,CTCF,KDM1A,IRF2,MXI1,RREB1	18,28,45,47,57
chr1	21271651	21271979	TFAP4,TCF12,PATZ1,LCOR,NCOA2,FOXK2,ZNF217,NR2F2,MTA1,MNT,HOMEZ,NCOR1,GATAD2A,ARID4B,MAX,RREB1,FOXA3,SMAD4,EGR1,FOXK1,KAT7,SOX6,PHF21A,FOXJ3,BCL6,TCF7L2,FOXP4,ZFX,PRDM10,CREM,GATA2,KDM1A,MGA,PHF21A	12,37,41,42
chr1	21276306	21276734	ADNP,HDAC2,SOX6,MAFK,MAFF,KAT7,ARID4B,NR2F6,NCOA2,GATAD2A,BCL6,ETV5,FOXP4,TEAD1,SMAD4,FOXA3,FOXK1,ARID4B,ZNF121	10,52
chr1	21286829	21286899	NR2F1,SMAD4,LCOR,CEBPG,ZNF121,NR2F6,ZNF384	27,32
chr1	21289825	21290253	NONO,PATZ1,ETV5,NRF1,HNRNPK,GABPB1,ARID4B,POLR2G,UBTF,NONO,KDM5B,ZFX,ZNF263,HNRNPK,GABPB1	33
chr1	21302848	21302902	SMC3,STAG1,CTCF,RAD21,XRCC5,HNRNPL	11,44
chr1	21311040	21311283	ERF,ZKSCAN1,SMAD4,FOXA3,SOX6,PATZ1,HDAC2,NCOA2,BCL6,THRA,HNRNPL,CEBPB,GATAD2A,TEAD4,TEAD1,CEBPG,LCOR	37,46
chr1	21312536	21312820	NR2F1,ZNF12,ZNF3,ZMYM3,ZFX,SMAD4,KDM4B,HMG20A,CBX5,CEBPG,NR2F6,HDAC2,PHF21A,THRA,GABPB1,ZNF431,MEF2A,IRF2,EGR1,CEBPB,E2F8,ZNF217,BCL6,ZNF281,ZKSCAN8,GATAD2A,NR2F2,ESRRA,NCOA2,KLF16,TEAD1,NCOR1,SOX6,FOXA3,ETV5,REST,KDM1A,RBPJ,THRB,HMG20B,LCOR,TFE3,PATZ1,FOXK1,ZNF511,KAT8,HBP1,FOXK2,MAFK,MEIS2,MGA,ETS1,BHLHE40,FOXP4,RREB1,MLX,USF1,MNT,E2F4,ARID4B,TFAP4,USF2,MXI1,SMAD3,SIN3A,TGIF2,MAX,ERF,LCOR	22,49,55
chr1	21319508	21319955	CTCF,ZNF121,HDAC2,SMAD4,PATZ1,TFAP4,FOXK1,FOXA3,ARID4B,RBM39,GATAD2A,MGA	34,36,47
chr1	21321238	21321387	GATA2,SOX6,FOXP4,TFAP4,TCF7L2,PATZ1,PHF21A	12
chr1	21322528	21322575	GABPB1,HNRNPL,ZFP91	11
chr1	21322802	21322907	GABPB1,ETV5,PATZ1,GABPA,ELF1,ERF,UBTF,TEAD4,ZFP91	16,32,37,59
chr1	21323278	21323393	ARID4B,TFAP4,ZNF281,PATZ1,NCOA2,SOX6,ETV5,ZKSCAN1	10
chr1	21324131	21324694	FOXA3,SMAD4,IRF2,ZNF644,HDAC2,ZFP91,NR2F6,THRA,ZNF143,FOXP4,ZNF121,NCOA2,ADNP,PATZ1,CBX5,NR2F1,UBTF,ZFX,SKIL,MAX,ZMYM3,KAT7,GATAD2A,SOX6,DPF2,KDM1A,IRF2,EGR1,ZFP91,CAMTA2,HIVEP1,ZNF121,PATZ1,ZFX,SOX6,EGR1,HIVEP1,ZFX	6,28,37
chr1	21325065	21325078	ZNF281,CEBPG,FOXP4	10
chr1	21326893	21327420	RBM39,GATAD2A,EGR1,ESRRA,SMAD4,PATZ1,FOXP4,CBFB,NR2F6,MTA1,ZNF217,TCF7L2,LCOR,NR2F2,XRCC5,GATAD2A,HNRNPL,RBM39,HNRNPL,ZFP91	37
chr1	21329373	21329774	TGIF2,ZBTB34,E2F4,TEAD4,ZNF263,XRCC5,HIVEP1,ZFX,TFAP4,MGA,TEAD1,JUNB,NR2F1,ZNF431,ESRRA,ETS1,NR2F6,IRF2,RREB1,JUND,HDAC2,SOX6,NFYA,ZNF644,MBD1,MEF2D,ZNF12,PHF21A,NFIC,TBP,THRB,NCOR1,HOMEZ,LCOR,ZHX1,FOSL1,CREM,ZSCAN29,MYBL2,FOXA3,JUN,ZNF511,DPF2,ARID4B,THRA,ZNF217,RBPJ,NR2F2,EGR1,HMG20B,REST,CBX5,MTA1,MEF2A,PRDM10,HMG20A,SMAD4,KLF16,GATAD2A,NCOA2,TFE3,PBX2,ATF7,FOXP4,MLX,MEIS2,KAT8,BCL6,ZNF124,CEBPG,TCF7L2,SKIL,FOXK2,E2F8,CEBPB,SIN3A,TBL1XR1,MNT,GABPB1,KDM1A,TCF7,KLF6,FOXK1,CHD4,GMEB1,ETV5,MAX,SFPQ,ELF1,HIVEP1,ZNF263,ZFX,XRCC5,POLR2A,SOX6,ZFP91,ZNF644,POLR2G,NCOR1,ARID4B,GATAD2A,CBX5	3,23,25
chr1	21332781	21333177	PCBP1,HNRNPK,PATZ1,NCOR1,GATAD2A,HDAC2,NR2F1,NR2F2,BCL6,GATAD2A,SMAD4,NCOR1,FOXA3	11,12,27
chr1	21333996	21334948	ZMYM3,KDM1A,ZNF263,FOXP4,TGIF2,MBD1,ELF1,ETV5,GABPB1,ARID4B,TFDP1,TGIF2,IRF9,HNRNPL,ZFP91,RBPJ,ARID4B,UBTF,ERF,SMAD1,RREB1,ARID4B,IRF2,STAG1,XRCC5,CTCF,SMAD4,SMC3,RAD21,SMAD1,ERF,ZBTB7A	28,50,51
chr1	21336799	21337412	KDM5B,SOX6,KAT7,FOXK2,ZNF217,FOXJ3,FOXP1,ERF,FOXP4,E2F8,GATAD2A,SOX6,ARID4B,LCOR,SMAD4,PHF21A,TEAD1,CEBPG,E2F8,ZNF217	34,36,42,51
chr1	21338534	21339231	ZNF124,CHD4,KDM1A,ZNF3,ZMYM3,ADNP,MEF2A,ZNF121,USF1,KAT7,SIN3A,ZNF644,MGA,MNT,ZNF12,HOMEZ,MAX,NFYA,TFAP4,MLX,MXI1,SMAD3,TEAD4,NCOA2,KDM4B,YY1,TFDP1,UBTF,SFPQ,TEAD1,FOXJ3,MEIS2,KLF16,SMAD4,GATAD2A,ZFX,CEBPG,DNMT1,FOXK2,ETV5,XRCC5,E2F8,CBX5,ARID4B,KLF6,HDAC2,FOXA1,TCF7L2,FOXP4,ZFP91,ZNF431,BCL6,NFIC,ERF,GABPB1,HMG20A,THRA,ZNF511,ZNF281,HMG20B,FOXA3,KAT8,SOX6,ZBTB34,EGR1,IRF9,ZHX1,MEF2D,PATZ1,TFE3,FOXK1,NR2F6,MAZ,FOXP1,ZBTB26,RNF2,CREM,LCOR,SKIL,IRF2,ZNF263,RBPJ,RREB1,ZNF217,DPF2,PHF21A,CCAR2,ZSCAN29,HNRNPL,TAF15,MTA1,HIVEP1,RBM39,PBX2,ZNF121,ZNF232,U2AF1,KAT7,ARID2,MGA,SIN3A,SRSF1,ZBTB7A,ARHGAP35,ZFP91,NR2F1,CHD4,EGR1,GMEB1,KDM1A,LCOR,CREM,RBPJ,NCOR1,NR2F2,MTA1,SKIL,SOX6,HIVEP1,NR2F6,MEF2D,HBP1,PHF21A,TFE3,MEIS2,GATA2,ERF,PBX2,SFPQ,BCL6,TBL1XR1,SMAD4,REST	3,11,28,34,37,42,49,55,60
chr1	21342617	21342874	DPF2,FOXP1,TCF7L2,SKIL,SOX6,UBTF,NR2F6,SMAD4,MAX,ARID4B	12,37
chr1	21345424	21346021	SMAD1,GABPB1,ARID4B,KAT7,UBTF,POLR2G,ZNF263,NONO,POLR2A,POLR2AphosphoS5,MEIS2,MEF2A,RBFOX2,MAX,RNF2,ZNF431,EGR1,MNT,E2F5,USF1,NFYA,TFDP1,E2F4,TAF15,SMAD4,E2F8,XRCC5,GMEB1,UBTF,GABPB1,PHF21A,POLR2AphosphoS5,TCF7L2,RBPJ,RBFOX2,KAT8,NRF1,YY1,MXD1,CBX1,MAX,MTA1,POLR2G,PATZ1,HDAC2,KAT7,ZNF639,MLX,GATAD2A,NONO,ZFP91,NCOR1,EGR1,MEF2D,POLR2A,ZNF83,TARDBP,ESRRA,KDM1A,KDM5B,PHF20,NR2F6,SOX6,HNRNPL,HDAC1,RBM39,NRF1,ZFP91,KDM1A,GATAD2A	2,6,10,38,42,46
chr1	21368601	21368691	ZNF121,SOX6,U2AF2,U2AF1,RBPJ,NCOA2,HINFP,FOXK1,THRA,ZFX,ZFP36,ESRRA,ZKSCAN8,RREB1,ZNF124,GATAD2A,STAG1,RBM39,SMAD4,ERF,HOMEZ,KLF6,RAD21,KLF16,ZBTB26,SMAD3,KAT8,CTCF,PCBP2,ARID4B,TEAD1,ZFP91,MEF2A,XRCC5,GABPB1,TEAD4,LCOR,CBX5,MAX,FOXA3,ATF6,KDM4B,IRF2,CEBPG,SMC3,ZNF281,ETV5,PCBP1,HDAC2,ARHGAP35,RELA,CBFB	57,63
chr1	21370693	21370757	HINFP,LCOR,ARID4B,SMC3,RAD21,CTCF,STAG1,RREB1,KDM1A	37,44
chr1	21436482	21436614	ZFP36,ZFX,RBM39	61
chr1	21439903	21440415	PRDM10,GMEB1,ZNF280B,E2F8,AGO1,ZSCAN29,ZZZ3,MTA1,ZFX,PHF21A,HIVEP1,PHF20,KAT8,KDM5B,E2F4,TCF7L2,SIN3A,ZFP91,YY1,ERF,IRF9,MGA,KLF6,NRF1,XRCC5,RBFOX2,POLR2AphosphoS5,POLR2G,NONO,TAF15,POLR2A,NFYA,ZNF263,HNRNPLL,KAT8,ARID4B,E2F5,EGR1,ZFX,E2F4,TCF7L2,SOX6,PHF21A,MXD1,ZHX1,STAG1,E2F8,GABPB1,RBM39,ZFP91,MGA,CREB3,ERF,SAFB2,UBTF,KDM5B,HNRNPK,RBPJ,GABPB1	6,8,44,56
chr1	21488718	21488931	KDM1A,CTCF,KDM1A,GABPB1,CREB1	28,43,50
chr1	21490993	21491010	SMC3,STAG1,CTCF,RAD21	44
chr1	21497880	21497959	RAD21,STAG1,CTCF,PATZ1,MAFF,MAFK	44,52
chr1	21509144	21509243	ERF,SMAD4,PATZ1,STAG1,RAD21,CTCF	6,44
chr1	21517307	21517381	SOX6,CEBPG,ETV5,LCOR,CEBPB,FOXP4	10
chr1	21534959	21535084	RAD21,ZNF511,STAG1,CTCF,ARID4B,ELF1,SMC3,ETV5,LCOR,REST,XRCC5,ETV6	7,44,50
chr1	21537616	21537772	ZNF740,MXD1,EGR1,PRDM10,RREB1,MLX,KDM5B,TFE3,USF1,MAX,ZFX,SMAD4	6,36,41
chr1	21537937	21538575	MGA,SOX6,EGR1,ZFX,ZFP91,CREB1,KDM1A,MGA,ZFX,PATZ1,GATAD2A,SOX6,CREM,SMAD4,PHF21A,ETV5,UBTF,SMAD3,NR2F2,ZKSCAN1,THRA,FOXP4,HDAC2,GABPB1,SKIL,DPF2,THRB,RBPJ,NCOA2,TCF7L2,HMG20A,TCF7,HNRNPLL,CBX5,ARID4B,NR2F1,BCL6,LCOR,TAF15,KDM1A,MYNN,CBFB,TEAD1,GATA2,ZNF217,TEAD4,TFAP4,ZNF263,SMAD3,HNRNPLL,TAF15	6,28,47,54,59
chr1	21540037	21540121	CTCF,XRCC5,RAD21,STAG1,ZNF281,HNRNPL	16,37,44
chr1	21574212	21574284	GATAD2A,ZFX,CTCF,STAG1,RAD21,SMC3,THRA,LCOR,ARID4B,RREB1	32
chr1	21574848	21575029	MGA,ZFP91,CTCF,EGR1	8,44
chr1	21579975	21580045	JUND,MAFK,MAFF	52
chr1	21585113	21585253	BCL6,SMAD4,TBL1XR1,SKIL,SOX6,ETV5,ARID4B,EGR1	3,10,11,27
chr1	21587051	21587205	KDM5B,PRDM10,HOMEZ,ETV5,MTA1,E2F8,RBPJ,TFE3,RNF2,STAT5B,ZNF7,USF1,MGA,GATAD2A,JUND,NCOA2,XRCC5,ZFP91,ZFX,UBTF,MAX,KAT8,ARID4B,BCL6,GABPB1,TFDP1,CBX5,ZNF644,SMAD4,HDAC2,FOXK1,STAG1,EGR1,TCF7L2,CTCF,TCF7,HNRNPL,ZNF280B,ZNF263,PATZ1	12,34,36,38,50
chr1	21594429	21594653	HNRNPL,RBM39,REST	6,11,50
chr1	21595215	21595784	POLR2AphosphoS5,SMAD4,PATZ1,ESRRA,HIVEP1,POLR2AphosphoS5,SOX6,ZFP91,ZNF280B,HINFP,ZNF121,STAG1,CTCF,RAD21,SMC3,ZNF124,ELF1,ZMYM3,KDM1A	28,44,56
chr1	21623502	21624105	ZNF281,SMAD1,ZNF280B,HNRNPL,MEF2D,POLR2G,ZFX,ZNF121,TFAP4,MEIS2,ELK1,FOXJ3,MGA,HDAC1,NCOR1,ZNF217,CREM,KAT8,KAT2B,KDM1A,HINFP,MEF2D,ARID3A,ZFP1,FOXA3,PHF21A,UBTF,ERF,NCOA2,FOXK1,BCL6,ELF4,EGR1,ETV5,SMAD4,KDM5B,FOXP4,THRA,DPF2,ELF1,LCOR,HMG20A,HDAC2,HMG20B,HNRNPL,HOMEZ,TCF7L2,SOX6,ZKSCAN8,ARID4B,ZBTB34,CBFB,E2F8,ZNF318,KLF16,SMAD3,TFE3,SKIL,GABPB1,GATAD2A,XRCC5,RBPJ,PATZ1,TEAD1,TFDP1,PRDM10,TEAD4,MTA1,MLX,ZFP91,ZNF143,CEBPG,TBL1XR1,RREB1,YY1,MAX,ZNF280B,ZBTB26,TGIF2,MGA,MBD1,CBX5,KDM1A,NR2F6,ERF,PRDM10,ZBTB26	3,4,11,44
chr1	21631982	21632447	ZFP91,RREB1,TEAD4,GABPB1,ARID4B,ETV5,ZNF281,ZFP91,SOX6,GATA2,ARID4B,ETV5,ZMYM3	26,50
chr1	21641739	21641759	KDM1A,ZMYM3,ZFP36	28
chr1	21641963	21642194	ZFP91,PATZ1,PRDM10,RBM22,HNRNPL	9,56
chr1	21648095	21648126	REST,ZNF232,ARID4B,EHMT2,ZNF143	3,5
chr1	21651736	21652016	NRF1,ETV5,SIN3A,ZBTB2,MAX,ELF1,EGR1,PATZ1,ZBTB7A	33
chr1	21655905	21655951	STAG1,CTCF,RAD21	44
chr1	21659242	21659584	HINFP,HNRNPL,STAG1,POLR2AphosphoS5,RAD21,CTCF,GATA2,ZC3H4,ZNF121,NR2F1,YY1,TCF3,MTA3,TEAD4,CBFB,GATAD2A,LCOR,DDIT3,ZBTB49,ZNF318,MXD1,RREB1,HIVEP1,ZKSCAN8,SOX6,ZNF778,CBX5,ZBTB8A,ZNF511,HBP1,TGIF2,MEF2D,XRCC5,SMAD4,ARID2,KDM4B,ELK1,RBPJ,TEAD1,E2F8,ZNF124,FOXK1,ZNF281,ZNF639,BCL6,THRB,MEF2A,CAMTA2,CEBPG,ZNF143,AGO1,ZNF12,KAT7,KAT8,MLX,TFDP1,MBD1,ZNF217,KDM1A,ZSCAN29,NFE2L1,E2F5,PHF21A,ZNF7,MYNN,ZNF83,SMAD3,STAT5B,ETV6,NFYA,ZBTB26,ZNF780A,ARHGAP35,ZNF280B,RELA,HMG20A,KLF16,PHF20,HOMEZ,ATF6,EHMT2,HMG20B,NCOA2,IRF2,SKIL,EGR1,THRA,ZNF3,CREB3,ERF,REST,IRF9,ZFP1,FOSL1,KLF13,MTF1,ZNF263,KDM5B,CHCHD3,TEAD2,MEIS2,ZNF766,E2F1,ZNF232,ZNF146,E2F4,TCF7L2,POLR2G,KLF6,MAX,SMAD1,UBTF,RBM39,ETV5,FOXA3,TFE3,NR1H2,FOXP4,HDAC2,ZNF589,ARID4B,TAF15,ESRRA,GABPB1,SIN3A,ELF1,ZBTB2,SIN3B,SFPQ,SRSF1,ZNF431,ZFP91,SAFB2,DNMT1,PATZ1,TFAP4,HNRNPK,ZSCAN29,ERF,RBPJ,ARHGAP35,EGR1,HNRNPLL,TAF15,RBM39,POLR2G,ZFP91,SAFB2,ESRRA	15,17,26,44,50,55,56
chr1	21663668	21663855	SOX6,ZFX,EGR1,SMAD4,PATZ1,ARID4B,NR2F6,CTCF,MAX,ESRRA,ZFP91	8,27,44
chr1	21666988	21667314	KDM5B,SKIL,NCOA2,KLF16,BCL6,FOXA3,HDAC2,SMAD4,MGA,LCOR,SOX6,XRCC5,ARID4B,BHLHE40,EGR1,IRF2,TFDP1,MAX,ZFX,THRA,MNT,NRF1,MXD1,SIN3A,GABPB1,TGIF2,MXI1,UBTF,HBP1,ZFX	22
chr1	21668261	21668890	HINFP,ZFX,UBTF,NR2F6,KAT7,EGR1,NR2F6,HNRNPL,GATAD2A,TCF7,FOXP4,CREB1,TEAD4,TCF7L2,PCBP1,ZBTB7A,PATZ1,CTCF,SOX6,SIN3A,SRSF1,MXD1,KDM4B	6,11,12,30,44,47,60
chr1	21669274	21670100	FUS,USF1,FUS,ZMYM3,KDM1A,CHD4,RREB1,CBFB,ZBTB34,BRF2,ZNF146,ARID2,POLR2G,RNF2,KDM5B,NONO,POLR2A,TEAD4,POLR2AphosphoS5,KDM1A,SAFB2,ZNF124,MXD1,CHD4,SIN3A,ZNF83,ZNF232,ZNF143,ZNF281,RBM22,E2F5,RBFOX2,MNT,U2AF1,SMAD1,ZMYM3,KLF6,RBM39,ZFX,TAF15,IRF9,GABPB1,ZNF263,USF1,TCF7L2,AGO1,E2F4,ELF4,NR2F2,TFAP4,ZKSCAN8,ZNF253,E2F8,HNRNPL,MLX,KLF16,HNRNPUL1,ZNF511,MEF2D,MAX,MEIS2,LCOR,ZFP91,KDM4B,HIVEP1,ZNF280B,NCOA1,ZNF7,SFPQ,CBX5,XRCC5,ESRRA,MGA,SMAD4,TFDP1,ZNF431,MYC,IRF2,NR2F1,HNRNPLL,THRA,HBP1,TFE3,RELA,NFYA,CEBPG,GMEB1,E2F1,ARID4B,BCL6,PHF21A,UBTF,HINFP,ZBTB7A,NR2F6,ZNF217,SMAD3,THRB,ETV5,HDAC2,FOXK1,PHF20,SOX6,NCOA2,EGR1,GATAD2A,SRSF1,TEAD1,RBPJ,HMG20B,MTA1,FOXA3,MAZ,MBD1,ZNF644,FOXP4,PATZ1,ZBTB34,KAT8,CREM,PRDM10,ELF1,POLR2G,POLR2A,CTCF,GABPB1,STAG1,E2F8,MGA,XRCC5,ZFP91,SAFB2,TEAD1,SRSF1	12,20,23,28,41,42
chr1	21687210	21687211	ATF7,JUND,ATF2	43
chr1	21702950	21702971	CEBPG,BCL6,SMAD4	46
chr1	21703486	21703506	RAD21,SMC3,STAG1,ARID3A,CTCF	44
chr1	21705746	21705770	PATZ1,FOXA3,FOXK1,GATAD2A	12
chr1	21706616	21706747	CEBPG,CEBPB,USF1,PATZ1,REST	10,34
chr1	21732833	21732862	CREB1,ATF2,ATF7	43
chr1	21736946	21737171	MAX,BCL6,CEBPG,CEBPB,SOX6,HMG20A,TFAP4,JUND,KDM1A,TCF7,NCOA2	4,27,51
chr1	21761194	21761313	FOXP4,GATA2,ZNF384	12,46
chr1	21775998	21776406	JUND,KAT2B,ARID3A,KDM4B,MAFF,TBL1XR1,CEBPG,MEF2D,CEBPB,IRF2,HOMEZ,SMAD3,FOXJ3,BCL6,CREB1,GATA2,BHLHE40,PATZ1,ZKSCAN8,KLF16,ZNF639,SMAD4,ZNF281,ZNF217,ETV5,KDM1A,KLF6,NCOA2,ZNF3,KAT7,REST,MYBL2,NR2F1,GATAD2A,NFIC,KAT8,SOX6,FOXK1,MAX,FOXP4,CREM,TEAD1,FOXA3,FOXA1,E2F8,ERF,HMG20A,SKIL,TFE3,THRB,NR2F2,NCOR1,HMG20B,ATF7,ZBTB33,TCF7L2,NR2F6,ZNF589,DPF2,RBPJ,LCOR,PHF21A,ZFP1,THRA,HDAC2,ARID4B,CBFB,MEF2A,TCF7,FOXK2,MBD1,TFAP4,TEAD4,MGA,MEIS2,KDM1A,NRF1,SOX6,TEAD1	43,49
chr1	21778514	21778596	FOXA3,GATAD2A,NR2F6,BCL6,SMAD4,ZNF384	27
chr1	21781982	21782092	TEAD1,ELF1,PHF21A,NRF1	6,44
chr1	21782290	21782361	GATAD2A,MYBL2,CREM,CREB1,ATF2	4,43
chr1	21782551	21784148	RAD21,CTCF,ZNF511,STAG1,HNRNPLL,AGO1,ARHGAP35,HDAC1,NCOA1,TARDBP,RBPJ,HNRNPLL,MTA1,CHCHD3,BRD4,KAT7,ZNF766,UBTF,ZNF511,E2F8,ARID4B,CAMTA2,DNMT1,STAT5B,TAF15,XRCC5,MEIS2,SAFB2,TFAP4,BRF2,HNRNPK,ESRRA,HNRNPLL,ZFX,YY1,ZNF431,MAX,EGR1,UBTF,CBX1,TFDP1,TCF7L2,MGA,ZNF217,RNF2,ATF3,ZHX1,PHF20,KAT7,HCFC1,PHF21A,ZNF253,E2F1,ZC3H8,HINFP,E2F4,MXD1,SUZ12,RBFOX2,NONO,DNMT1,ELF1,NRF1,NR2C2,ZFP91,GABPA,SMAD1,GABPB1,TBP,ZNF281,RBM39,SIN3A,BRD4,SAFB2,KDM5B,POLR2AphosphoS5,FOXK1,ZFX,SIN3B,SFPQ,POLR2G,MTA1,SOX6,POLR2A,MAX,SMAD3,ERF,ESRRA,KAT8,ARID4B,SRSF1,RBM22,HIVEP1,REST,ZKSCAN8,E2F5,MGA,PHF8,KAT7,ZNF253,GTF2F1,BCL6,MXD1,MYNN,U2AF1,EGR1,RBFOX2,ZNF217,MYBL2,ZFP91,DDIT3,KDM1A,THRB,ATF6,CBX1,MEF2D,KDM5B,POLR2G,PHF21A,NCOR1,ZBTB26,ZNF232,MLX,FOXJ3,TFE3,ATF7,ZZZ3,PCBP1,POLR2A,ATF2,ATF1,CREB1,ZC3H4,ELK1,JUND,NFYA,ZNF143,ETV5,ERF,HDAC2,RBPJ,HOMEZ,KLF16,GMEB1,TEAD1,CBFB,BHLHE40,THRA,CREM,ZFP91,GABPB1,ARID4B,SRF,GABPA,PRDM10,TEAD4,TBL1XR1,ELF1,ZNF124,SUZ12,HCFC1,CHD2,PBX2,ZBTB7A,IRF2,TFDP1,ATF3,SMAD3,GATAD2A,XRCC5,PATZ1,SMAD4,YY1,AGO1,FOXA3,MAZ,ZKSCAN1,NR2F1,NR2F6,CHD4,ADNP,EGR1	2,10,27,43,44
chr1	21788377	21788420	CEBPG,CEBPB,GATAD2A	46
chr1	21805366	21805399	STAG1,CTCF,RAD21	44
chr1	21834180	21834225	RAD21,CTCF,STAG1	44
chr1	21839723	21839745	ATF7,JUND,ATF2	43
chr1	21856013	21856244	CEBPB,SMAD4,ZNF431,NR2F6,FOXA3,ZNF143,NR2F1,EGR1,ZNF263,USF1,MAX,NR2F6	3,27
chr1	21862291	21862398	TEAD1,NR2F2,FOXK1,NCOA2,SOX6,LCOR,JUND,FOSL1,MEF2D,ERF,HDAC2,DPF2,BCL6,THRA,ARID4B,GATAD2A,FOXP4,SMAD4,NR2F6,BHLHE40,TCF7L2,ZNF217,NR2F1,THRB,HMG20A,KAT8	27,42,43
chr1	21866140	21866215	STAG1,CTCF,RAD21,BCL6	27,44
chr1	21898904	21899154	EGR1,RBPJ,SMAD4,ZFX,ETV5,SFPQ,ARID4B	10,37
chr1	21902236	21902961	HNRNPL,RBM39,BRD4,ADNP,ZFP36,ZMYM3,KDM1A,NR2F1,NR2F6,NR2F2,ZFX,DPF2,EGR1,HDAC2,BCL6,UBTF,ZFX,HDAC2,MLX,CEBPB,ZKSCAN1	28,37,46
chr1	21910991	21911112	CHD4,ZMYM3,ZFP36,KDM1A	28
chr1	21911563	21911653	THRA,ZNF121,PHF21A,UBTF,ZFX,TCF7L2,ARID4B,PATZ1	37
chr1	21912200	21912212	CHD4,ZMYM3,KDM1A	28
chr1	21915000	21915260	RBM39,HNRNPL,RBM39	45
chr1	21921222	21921767	KDM1A,ZMYM3,RBM22,ADNP,RBM39,E2F1,FOXJ3,ZNF143,CHD4,KDM1A,ZNF766,BRD4,UBTF,NFYA,HDAC1,HBP1,RBM22,CREM,POLR2G,ZNF232,POLR2A,POLR2AphosphoS5,EGR1,RBM39,CAMTA2,ZBTB7A,HDAC2,HNRNPUL1,GATAD2A,NCOR1,NCOA2,NRF1,GMEB1,SOX6,ZKSCAN1,SMAD4,ZNF740,TCF7L2,PHF21A,MGA,ZNF263,HMG20B,ZNF124,SFPQ,ETV5,THRA,SIN3A,BCL6,LCOR,THRB,RREB1,PATZ1,ZFX,ARID4B,TFE3,POLR2G,TFAP4,NONO,UBTF	2,4,23,24,28,36
chr1	21922238	21922485	ZFP36,ZMYM3,RREB1,ZNF224,KDM1A,ZSCAN29,ERF	3,28
chr1	21922697	21922878	ZFX,ZNF740,ZNF263,RBM39,LCOR,SMAD4,MAX,NCOA2,NR2F6,TFAP4,CREM,TCF7,PRDM10,FOXP4,TCF7L2,BCL6,TEAD4,GATA2,ARID4B,SOX6,ELF1,ZBTB7A,NR2F2,ZNF217,PATZ1,HDAC2,TEAD1,GATAD2A,NCOR1,HMG20B,ERF	37,51
chr1	21927710	21928161	ELF1,NCOA2,PATZ1,ETV5,TFAP4,TCF7L2,SMAD4,TCF7,GATAD2A,FOXA3,ARID4B,HDAC2,ZFX,ZFP91,PHF21A,RREB1,TEAD4,TEAD1,CEBPG,HMG20B,BCL6,HDAC2,ZMYM3,ELF1,ADNP,ZFP36,PHF21A,ZFP91,E2F8	3,10,25,28
chr1	21931094	21931572	RREB1,KDM1A,YY1,TGIF2,TCF7,FOXA3,DPF2,FOXA1,ZNF318,CREB1,ZNF121,SKIL,ARID4B,ERF,JUND,NCOA2,PRDM10,HOMEZ,FOXK1,HNRNPL,SIN3A,FOXP4,HDAC2,HMG20A,TFE3,MAX,LCOR,STAG1,ZNF12,TCF7L2,CEBPG,PATZ1,ZNF281,BCL6,SMAD4,CREM,MGA,ELF1,GATAD2A,SOX6,PHF21A,IRF2,ETS1,TEAD1,KLF16,NR2F6,ZNF217,CBX1,KAT8,SRSF1,TFAP4,NONO,ZFP91,EGR1,RBPJ,ZNF644,THRA,ZSCAN29,RBFOX2,ETV5,HMG20B,CBFB,TEAD4,RBM39,GABPB1,UBTF,TAF15,ZKSCAN8,ZFX,ADNP,NR2F1,POLR2G,FIP1L1,POLR2A,MBD1,NRF1,NR2F2,MEIS2,GMEB1,MTA1,MEF2D,KDM5B,MXD1,ZBTB7A,ELK1,BRD4,HNRNPL,MAX,ZFP91,GABPB1,ZFX	22,32,42,47,56,60
chr1	21931893	21931954	ZNF281,LCOR,BCL6	10
chr1	21933757	21933871	RBM39,USF1,TFAP4,PATZ1	9,24
chr1	21934375	21934405	KDM5B,KDM1A,ZMYM3	18,28
chr1	21934838	21935051	ZNF121,FOXP4,SMAD4,GMEB1,ZMYM3	12,28,38
chr1	21935474	21935729	ZFX,ZKSCAN1,TEAD1,BCL6,TEAD4,ZNF24,SMAD4,MAX	10,12,28,42
chr1	21936047	21936738	UBTF,ZNF263,FOXA3,ARID4B,PATZ1,ZNF511,ZFP91,ZNF121,UBTF,POLR2A,KDM1A,USF1,NCOA2,MXD1,ZFP91,ZNF83,ZFX,ZNF217	20,23,27,36
chr1	21937469	21938005	NRF1,EGR1,PATZ1,SMAD4,E2F4,MAZ,E2F8,POLR2G,KAT8,FUS,ZBTB7A,YY1,RNF2,IRF9,EGR1,E2F8,POLR2G,ZFX,KDM5B,KAT8,BHLHE40,ZNF318,CBX5,MAX,BRD4,ZNF143,SMAD4,CBX5	30
chr1	21939773	21939982	KDM1A,HMG20A,RAD21,NFIC,CTCF,LCOR,PATZ1,ARID4B,TEAD1,ZFX,SMAD4,MEIS2,MAX,MEF2D	8,13,27,44,47,59
chr1	21943075	21943107	RAD51,TOE1,USF1	31
chr1	21946941	21947245	CBX1,TEAD4,HIVEP1,MXD1,KDM5B,ZNF124,YY1,ZNF431,HINFP,IRF9,ZNF318,ZFX,ZNF217,E2F8,XRCC5,MGA,TFDP1,GATAD2A,CTCF,NCOA2,ZFP91,CBX5,KAT8,HDAC2,PATZ1,ERF,HMG20A,SOX6,IRF2,ELF1,MAX,FOXK1,MTA1,TFE3,GABPB1,ELK1,ZBTB26,SMAD4,FOXA3,ZNF263,RBPJ,ESRRA,DPF2,MLX,ZNF232,SKIL,ARID4B,MEF2D,ZNF511,ZKSCAN8,TEAD1,MNT,TFAP4,MEIS2,EGR1,FOXP4,NFYA,ZSCAN29,STAG1,ETV5,FOXJ3,BCL6,FOXK2,UBTF,TGIF2,USF1,PHF21A,GATAD2A	3,44
chr1	21955634	21955767	ZFX,ZNF281,ZNF12,TFAP4,ETV5	10,54
chr1	21957012	21957507	ZFP91,HIVEP1,HNRNPL,ZBTB34,RBM39,ZNF146,MGA,ZFP91,ELF1,HDAC2,ETV5,GABPB1,PHF21A,ZNF263,FOXP4	6,8,10,20,37,42
chr1	21959164	21959265	SOX6,NR2F6,FOXP4,ZNF121	27
chr1	21964018	21964158	RBPJ,PATZ1,ZFP91,CBX5,ELF1,THRA,FOXA3,BCL6,RAD21,ERF,HOMEZ,YY1,SMAD3,CTCF,STAG1,ARID4B,RREB1,KLF16,SMC3	8,32,49
chr1	21966439	21966444	ATF7,ATF2,JUND,CREB1	43
chr1	21967409	21967446	ETV5,TCF7,NCOA2,TEAD1,HMG20A,FOXA3	12
chr1	21973098	21973593	NCOA2,TEAD1,NR2F6,SOX6,FOXA3,CREM,NFIC,GATAD2A,HMG20A,FOXA3,SOX6,CREM,GATAD2A,ZBTB7A,ZC3H4	11,12,23,34
chr1	21974874	21974984	FOXA3,GATAD2A,TFAP4,BCL6,SMAD4,MEF2D,THRA,SOX6,NR2F6,HMG20B	3,27
chr1	21997981	21998375	GATA2,MEF2A,FOXP4,BCL6,GATAD2A,DPF2,TEAD1,NCOA2,THRA,SOX6,CREM,NFIC,FOXA3,NR2F6,ARID3A,THRB,TCF7L2,FOXA1,ETV5,MYBL2,NR2F2,SOX6,CREM,NFIC,FOXA3,GATAD2A,NR2F6,ZBTB7A,PATZ1,MYBL2	12,49
chr1	22005334	22005356	CTCF,SMC3,RAD21,STAG1,FOXA3	10,44
chr1	22022856	22023238	CHD4,UBTF,LCOR,ZFX,ZNF644,TBP,GATAD2A,SOX6,STAG1,FOXA3,PATZ1,SMAD4,ARID4B,RAD21,CTCF,ARID3A,NR2F6,CHD4,ZFP91	4,27,44,50,55
chr1	22024582	22026062	SMAD4,HDAC2,TCF7L2,CEBPG,CBX1,KDM1A,ZNF280B,EHMT2,ZMYM3,CHD4,E2F8,ZNF232,CHD4,KDM1A,TFAP4,MGA,ADNP,HDAC1,ZMYM3,HNRNPH1,GATAD2A,TEAD1,ATF1,BRD4,MEIS2,CBFB,CREB3,ZKSCAN8,LCOR,ZFP91,ZNF639,CREB1,STAT5B,PATZ1,SOX6,XRCC5,TBP,ARID4B,HDAC2,CREM,THRA,NFYA,ZNF143,PHF20,ZFP1,TFE3,HCFC1,GABPA,FOXK1,SIN3A,ETV5,GMEB1,IRF2,E2F4,GABPB1,KLF16,KAT8,ZBTB40,ELK1,TFDP1,ELF1,RBPJ,NONO,ZBTB7A,MAX,TGIF2,E2F1,FOXJ3,IRF9,NRF1,HNRNPK,POLR2G,MGA,POLR2AphosphoS5,POLR2A,SMAD1,ELF4,RELA,HIVEP1,PHF8,KDM5B,HDAC1,ZFP91,ARID4B,ZNF512,SMAD3,XRCC5,ZFP1,CREM,HNRNPLL,FOXK1,PTBP1,PHF20,ETV5,PCBP1,GABPB1,KAT8,AGO1,RBFOX2,NONO,EGR1,ZFX,ZNF263,ZNF589,RBM39,POLR2G,KAT7,ZHX1,SRSF1,ZNF280B,GMEB1,POLR2A,KLF16,HBP1,MEF2D,HIVEP1,PRDM10,ELF1,ZNF740,TCF7L2,ESRRA,RBFOX2,ZFX,CEBPG,GATA2,PATZ1,JUND,ZC3H4,NCOA1,SFPQ,MEF2D,HBP1,TFE3	18,28,42,56
chr1	22048684	22048960	RREB1,MBD1,KAT8,ARID3A,MGA,ARID4B,TFE3,POLR2G,CEBPG,FOXK1,CEBPB,GATAD2A,BHLHE40,USF2,USF1,SOX6,NFYA,RAD51,MXD1,NCOA2,TOE1,ZNF644,KLF16,PATZ1,HOMEZ,RBPJ,HIVEP1,ZFP91	10,31,46,56,60
chr1	22052340	22052910	CHD4,KDM1A,ZMYM3,ZNF224,ADNP,ZNF431,ZFP91,ZNF512,THRB,NRF1,KDM1A,ZNF280B,GABPA,ZNF431,BCL6,ATF2,TFE3,MNT,E2F5,FOXA3,SFPQ,ELF1,JUND,CBFB,ETV5,ATF7,ATF1,GABPB1,PATZ1,CREM,TEAD1,HNRNPLL,GMEB1,GATAD2A,PHF20,TFAP4,CREB1,IRF2,KLF16,HCFC1,CEBPG,ZZZ3,E2F4,SOX6,TEAD4,NFYA,KAT8,MAX,HDAC2,MEIS2,KDM4B,ZNF511,TFDP1,ZNF263,ZNF740,ZHX1,HBP1,SIN3A,TBP,LCOR,YY1,TARDBP,TCF7L2,ZNF217,RBM39,XRCC5,MGA,ESRRA,ELF4,HNRNPK,ZNF639,ARID4B,KLF6,ZFP91,MTA1,E2F8,FOXK1,HINFP,TCF3,UBTF,CBX5,SMAD4,MLX,RBPJ,EGR1,ARHGAP35,FUS,IRF9,HNRNPL,POLR2AphosphoS5,POLR2G,NONO,RBFOX2,ZNF589,HIVEP1,POLR2A,AGO1,ZFX,ERF,MXD1,ZNF146,SAFB2,PHF21A,ZNF232,ZBTB34,ZBTB2,GABPB1,HNRNPK	2,18,27,28,43
chr1	22053082	22053217	RBFOX2,YY1,ELF1	18
chr1	22053425	22053729	ATF6,MAX,ARID4B,MYBL2,PATZ1,ATF7,ATF2,JUN,JUND,TBL1XR1,CREB1,GMEB1,CEBPG,ATF6	20,43,59
chr1	22054300	22054580	ADNP,ZMYM3,GATAD2A,FOXA3,CEBPG,SOX6	28,46
chr1	22100345	22100369	JUND,ATF2,ATF7	43
chr1	22105815	22105831	RAD21,CTCF,SMC3,STAG1	44
chr1	22132060	22132201	ZBTB7A,CTCF,RAD21,STAG1,SMC3,TAF15,ZFP91,GABPB1,XRCC5,RBM39,ZNF83,PATZ1,SFPQ	50
chr1	22185369	22185399	CREB1,RFX1,ATF2,ATF7,JUND	43
chr1	22218828	22218861	RAD21,STAG1,CTCF	44
chr1	22276014	22276111	STAG1,RAD21,CTCF,PATZ1,HNRNPL	44
chr1	22285581	22285800	YY1,NR2F6,ZFP91,ZFX,USF1,TFE3,FOXA3,THRB,SMAD4,BCL6,HOMEZ,PATZ1,GABPB1,ETV5,HDAC2	10,11,30,51
chr1	22296730	22296750	ATF2,JUND,ATF7	43
chr1	22317442	22317457	RAD21,STAG1,CTCF,XRCC5	18,44
chr1	22338262	22338277	JUND,CREB1,ATF7,ATF2,JUN	43
chr1	22339336	22339498	HNRNPL,ZNF121,CEBPG,SMAD4,BCL6,NR2F6,UBTF,THRA,HINFP,ZNF217,USF1,TFAP4,EGR1	37,42,52
chr1	22348472	22348888	GABPB1,NFYA,ETV5,ETV6,KDM1A,GATA2,STAG1,ERF,NR2F1,SKIL,UBTF,KLF16,REST,NR2F6,RREB1,TFE3,ZNF12,BCL6,ZFP36,SOX6,TBL1XR1,ZNF3,NFIC,THRA,MAFF,E2F8,TCF7,CREM,NCOA2,THRB,IRF2,JUND,MYBL2,CBFB,RBPJ,HMG20A,HMG20B,ZFX,TEAD1,FOXK1,LCOR,DPF2,FOXP4,FOXA3,TCF7L2,EGR1,SMAD4,PATZ1,SMAD3,KAT8,ZNF281,GATAD2A,HOMEZ,MLX,ZKSCAN8,CEBPG,FOXA1,NR2F2,ZBTB34,MAX,BHLHE40,MAFK,ZNF511,CBX5,HDAC2,STAT5B,ZNF217,RNF2,ZNF431,MEIS2,FOXJ3,PRDM10,ZFP91,ZFP1,MBD1,ARID4B,ELK1,ZNF263,TFAP4,ZNF644,ZNF121,ZBTB26,GABPB1,HNRNPL,SOX6,ZFP91,HNRNPL	8,20,47,49,60
chr1	22359651	22359683	ETV5,FOXA3,HMG20A	18,46
chr1	22369485	22369921	ETV5,GATA2,ZNF217,PATZ1,THRB,NCOR1,ERF,RBPJ,NR2F2,FOXK1,THRA,BCL6,TCF7,KDM1A,SMAD4,SKIL,FOXA3,HDAC2,NCOA2,ZNF644,TBL1XR1,FOXP4,SOX6,LCOR,TGIF2,XRCC5,ZNF12,MAX,TCF7L2,XRCC5	47
chr1	22412699	22413087	CREM,TEAD4,MAFF,UBTF,CBFB,SOX6,SMAD4,ARID4B,ZNF644,HMG20B,XRCC5,HMG20A,BCL6,FOXA3,IRF2,NR2F1,TCF7L2,TCF7,NR2F6,NR2F2,KDM1A,HBP1,XRCC5,HMG20B,ARID4B,ERF	32,42,47,55
chr1	22414157	22414719	ZMYM3,KDM1A,SIN3A,GATA2,STAG1,GMEB1,NFIC,HBP1,E2F8,MEIS2,KAT8,THRB,NR2F1,TBL1XR1,FOXJ3,ZKSCAN8,ZFX,HDAC2,FOXA3,ZNF263,REST,NCOR1,SMAD4,HMG20A,BCL6,MYBL2,FOXA1,FOXK1,ARID4B,NCOA2,PATZ1,CEBPG,DPF2,FOXP4,ZNF217,ATF7,NR2F6,TFE3,RNF2,NR2F2,GATAD2A,CEBPB,TCF7,CREB1,ATF1,ATF3,TCF7L2,JUND,ZNF121,CREM,THRA,HMG20B,SOX6,IRF2,FOXK2,ZNF281,ATF2,LCOR,CBFB,KLF16,MBD1,PHF21A,HOMEZ,YY1,ZFP91,RBPJ,MLX,MAFK,PRDM10,KDM1A,CBX5,MAFF,XRCC5,MTA1,EGR1,UBTF,MXD1,UBTF	3,12,25,44
chr1	22416630	22416965	ZNF253,MAX,ZNF217,GATAD2A,MYNN,SMAD3,ZNF7,ZFX,EGR1,GABPB1,RAD21,RBM39,STAG1,YY1,KLF16,SMC3,SOX6,LCOR,ETV5,CTCF,THRA,HMG20B,TFE3,XRCC5,KAT8,ARID4B,PATZ1,ZNF281,RBPJ,FOXA3,ZFP91,SMAD4,BCL6,TEAD4,MTA1,KDM4B,CEBPG,ZNF12,CEBPB,ETV6,ETV5	20,36,46,57
chr1	22420561	22420681	SOX6,ZFP91,KDM5B,EGR1,SMAD3,HINFP,THRA,CBX5,ARID4B,ZBTB26,CTCF,RELA,LCOR,XRCC5,CBFB,STAG1,SMC3,IRF2,SMAD4,TFAP4,RAD21,ERF,MAFF,MAFK	52,57
chr1	22428787	22429007	ELF1,ATF3,GABPB1,ZNF143,HCFC1,FOXK1,RAD51,USF2,USF1,SUZ12,CREM,ZFP1,ARID4B,NFYA,SIN3A,TFDP1,E2F4,SIN3B,ZNF143	13,31,55
chr1	22437145	22437150	ATF7,CREB1,JUND,ATF2	43
chr1	22450606	22451003	IRF2,ATF7,TFAP4,MAX,SIN3A,ARID4B,NR2F6,MEF2D,FOXA1,FOXK2,TCF7,THRA,ETS1,FOXA3,NR2F2,TCF7L2,BCL6,FOXP4,SMAD4,FOXK1,HBP1,MNT,HDAC2,SOX6,KAT2B,GATAD2A,TGIF2,MLX,TBL1XR1,CREB1,E2F8,SKIL,ZNF217,MAFF,KDM1A,POLR2A,JUND,PHF21A,HMG20A,LCOR,ZNF232,XRCC5,CEBPG,HOMEZ,ZNF644,ARID4B,FOXA3,KAT8,ETV5,FOXK1,PRDM10,SFPQ,SOX6,HBP1,HDAC2,SIN3A,MEIS2,ZSCAN29,YY1,TGIF2,POLR2G,MBD1,POLR2A,CHD4,IRF9	25,27,30,35,46,60
chr1	22451433	22452635	AGO1,CHD4,ADNP,ZMYM3,KDM1A,CHD4,NR2F6,NR2F2,NR2C2,RFX5,NFYA,NR2F1,RAD51,USF2,USF1,BHLHE40,SP1,MLX,TFE3,ATF3,U2AF2,TCF7L2,CREB1,TOE1,ZBTB7A,PATZ1,EGR1,MAX,MAZ,ZNF766,MNT,TAF15,RBM39,HOMEZ,RBFOX2,NONO,ATF1,E2F4,KDM5B,CBX5,THRB,HDAC2,CBX1,FOXP1,ZNF281,RBPJ,FOXP4,YY1,FOXK2,ZNF644,POLR2AphosphoS5,E2F8,ZNF12,GATAD2A,ZNF124,NR2F6,TEAD4,GABPB1,ZNF143,CEBPG,ELF1,ZNF639,TFDP1,TEAD1,PHF20,SMAD4,TBL1XR1,MEF2A,GMEB1,SMAD3,THRA,HIVEP1,ERF,SOX6,CREM,FOXK1,FOXA3,ELK1,SIN3B,KLF16,TCF12,DNMT1,TFAP4,ZNF384,ARID4B,ZNF217,SFPQ,RBM22,KLF6,HCFC1,NCOA2,KAT8,IRF2,ETS1,NR2F2,ZHX1,RELA,NFRKB,POLR2A,BCL6,TBP,ESRRA,SIN3A,ZFP1,ZKSCAN8,CCAR2,ZBTB2,RREB1,LCOR,ZNF511,ZBTB40,ZKSCAN1,SAFB2,ETV5,KDM4B,PRPF4,PRDM10,U2AF1,CBFB,ZNF24,HMG20B,TGIF2,E2F5,TCF3,RFX1,PHF21A,XRCC5,FOXJ3,ZFP91,ZBTB34,MGA,ZC3H8,ZZZ3,EGR1,MAX,DPF2,ARHGAP35,HDAC1,ZBTB8A,TAF15,MXD1,KDM5B,BRF2,HNRNPUL1,ZNF318,PHF8,GABPB1,IRF9,HNRNPLL,SOX6,RBM39,RBPJ,ZFP91,HIVEP1,NONO,RBFOX2,KAT8,ETS1,KLF16,DNMT1,ARHGAP35,ZZZ3,POLR2A,HINFP,UBTF,RBM39,ZFX,POLR2G,MGA,FOXK2,ZFX,TGIF2,HBP1,POLR2A,NRF1,FOXA3	8,18,25,31,34
chr1	22504453	22504463	ATF2,ATF7,JUND	43
chr1	22543746	22543994	BHLHE40,NR2F1,MLX,GABPB1,MAX,ZNF217,KDM1A,ESRRA,ETV5,ZFP36,ZMYM3,MAX	28,36,37,56
chr1	22611579	22611882	EHMT2,ARID4B,CBX5,KLF16,KLF6,FOXK1,ZNF7,ZNF12,THRA,TEAD1,TGIF2,HDAC2,ZNF644,SMAD4,MBD1,ZNF281,IRF2,ZHX1,HBP1,SMAD3,HOMEZ,ZBTB49,STAT5B,ERF,ZBTB26,MEIS2,EGR1,E2F5,LCOR,ZNF511,ATF6,NCOA2,ZNF232,TFE3,REST,HMG20B,ZNF83,MEF2D,EHMT2,MEF2D	7
chr1	22642128	22642227	RBM39,PCBP1,HNRNPLL,AGO1,ZFX,HNRNPK,NR2F6,KLF16,SRSF1,EGR1,KLF13,STAG1,SMC3,ARID4B,XRCC5,RAD21,LCOR,CTCF,YY1,ZFP91	11,12,13,44,50
chr1	22665946	22665950	SMC3,STAG1,CTCF,RAD21	44
chr1	22674327	22674335	STAG1,CTCF,RAD21,SMC3	32,44
chr1	22680841	22681004	HNRNPL,TCF7,FOXA3,USF1	34,41,60
chr1	22704622	22704646	IRF2,SMAD4,SMAD3,CTCF,RAD21,SMC3,STAG1,XRCC5	32
chr1	22732032	22732034	RAD21,STAG1,CTCF	44
chr1	22746150	22746294	BCL6,SMAD4,XRCC5,ARID3A,TCF7,NCOR1,CEBPB,ZFP36,ZNF3,KDM1A	4,28,44
chr1	22791863	22791910	SOX6,NR2F6,NR2F2	27
chr1	22862261	22862276	STAG1,RAD21,CTCF	50
chr1	22889406	22889412	SMC3,CTCF,STAG1,RAD21	44
chr1	22930448	22930516	ZNF281,RAD21,STAG1,CTCF,PATZ1,SMC3,YY1	27,44,50,54
chr1	22959696	22959798	ZNF281,NR2F6,ZNF217,NCOR1	12,56
chr1	22963014	22963704	ZNF24,BRF2,ZNF224,USF1,ZFP91,ZBTB34,BRF2,SMAD1,MAX,ZNF431,KDM1A,TFAP4,SOX6,EGR1,PATZ1,ZNF280B,HNRNPL,ZBTB7A,UBTF,PRDM10,MTA1,THRA,SFPQ,GATA2,ZNF224,ZHX1,NFYA,MEF2D,ZNF263,PHF21A,ERF,IRF2,ZNF644,MLX,KLF16,GATAD2A,ZFX,NONO,BCL6,NCOA2,TEAD1,GABPB1,DPF2,ETS1,ZBTB26,ZNF217,HINFP,XRCC5,ZFP91,ESRRA,SMAD4,FOXA3,HIVEP1,ETV5,NCOR1,E2F8,ZNF281,CEBPG,CBFB,ZNF121,CREM,CEBPB,NRF1,LCOR,FOXP4,GMEB1,POLR2AphosphoS5,RREB1,POLR2A,SMAD1,TCF7L2,UBTF,PHF21A,ZFX,XRCC5,NCOR1,CHCHD3	3,4,10,41
chr1	22964124	22964463	CHD4,ETV6,ARHGAP35,NCOA2,HDAC2,ARID4B,GATAD2A,ARHGAP35,SMC3,CTCF,RAD21,STAG1,SMAD4,XRCC5,ZNF217	32,41
chr1	22975872	22975904	ETV5,JUND,SOX6,SMAD4	25
chr1	22976528	22976639	YY1,CTCF,ZSCAN29,STAG1,ARID4B,SMC3,RAD21,LCOR,XRCC5	41,44,47
chr1	22976818	22976959	STAG1,MAX,XRCC5,CTCF,IRF2,NCOR1,KDM1A,CHD4,TEAD4,ADNP,ZMYM3	4,28,32,44
chr1	22979844	22980065	ZMYM3,GATAD2A,ZNF121,KDM1A,JUND,ZNF384,CEBPB,CEBPG	28,46
chr1	23019188	23020322	KDM1A,NR2F6,POLR2AphosphoS5,POLR2A,CREM,TBP,POLR2G,MAFK,GTF2F1,THRB,MYBL2,ATF6,MEIS2,ZC3H4,NFATC3,ETS1,FOXJ3,ELK1,MEF2D,MEF2A,HBP1,ZKSCAN1,ELF1,HINFP,GATAD2A,TFE3,SIN3A,ZNF124,DPF2,HOMEZ,KLF6,ZNF431,ERF,CEBPG,ZNF143,HMG20A,BCL6,CBX1,HDAC2,RREB1,SMAD1,CBFB,TCF7,PRDM10,TEAD1,PHF20,KAT8,SMAD3,KLF16,TGIF2,NCOA2,ARHGAP35,PHF21A,RBM39,HMG20B,SFPQ,MLX,TEAD4,HCFC1,YY1,FOXP4,ZNF639,IRF2,FOXK1,ETV5,CTCF,BRD4,FIP1L1,ESRRA,GMEB1,ZFP1,TCF12,SOX6,PATZ1,KDM4B,CBX5,ARID4B,MYC,ZNF232,ZHX1,ZNF253,THRA,E2F8,RBPJ,ZBTB26,FOXA3,BHLHE40,ZNF511,HNRNPL,MXI1,GABPB1,ZNF217,ZNF83,NFYA,ZZZ3,ZBTB2,LCOR,SMAD4,ZFP91,U2AF1,TCF7L2,ZNF281,XRCC5,ZNF589,EGR1,SKIL,IRF9,MAX,MGA,E2F4,MTA1,KAT7,MNT,ZNF766,STAG1,HNRNPUL1,POLR2AphosphoS5,E2F1,TARDBP,NRF1,RNF2,TBP,TFDP1,ZC3H8,POLR2G,SAFB2,NONO,HNRNPLL,TAF15,RBFOX2,POLR2A,KDM5B,UBTF,MXD1,ERF,SMAD1,ZNF511,CHCHD3,GABPB1,PTBP1,ZFP91,GATA2,EGR1,ARID2,MGA,ZFX,ZNF121,TAF15,HNRNPLL,FUS,RBFOX2,SAFB2,UBTF,ZFX,PTBP1,HDAC1,PATZ1,HDAC2,LCOR,FOXP4,BRD4,HDAC1,KLF6	2,4,47,55
chr1	23020883	23020916	IRF2,MAX,POLR2A	23,57
chr1	23062472	23062489	JUN,JUND,ATF7,ATF2	43
chr1	23088209	23088240	ATF2,ATF7,JUND	43
chr1	23098893	23098938	ERF,RBPJ,RAD21,IRF2,ZNF384,SMC3,STAG1,CTCF,GATAD2A,FOXA3,ELF1,XRCC5,LCOR	32,44
chr1	23103970	23104026	PCBP2,PCBP1,HNRNPK	63
chr1	23115215	23115323	FOXJ3,TEAD1,TFAP4,GATAD2A,GATA2,NR2F6,CREM,FOXA3,NCOA2,BCL6,NFIC,SOX6,TCF7,SRF,HMG20A,LCOR,ARID4B,TCF7L2,HOMEZ	12,25
chr1	23115520	23115663	ZNF217,ZNF121,ADNP	10,28
chr1	23116083	23116489	ZNF121,HIVEP1,TFE3,ZNF121,ARID4B,SMAD4,ERF,GATAD2A,USF1,CEBPG,MGA,FOXA3,BCL6,TFE3	36,54
chr1	23123727	23123769	HDAC2,ZNF217,NR2F6,GATAD2A,HMG20A	4,56
chr1	23149048	23149438	MAX,ZNF384,POLR2AphosphoS5,POLR2G,ELF1,HNRNPUL1,SIN3A,ETV5,TEAD1,KAT8,ZNF7,TCF7L2,FOXA3,SMAD4,HMG20A,ERF,GATAD2A,ARID4B,LCOR,GATA2,ZNF644,FOXP4,KDM1A,ZNF12,ZNF217,NR2F6,MEF2D	10,35
chr1	23160531	23160665	ETV5,MAFF,ZKSCAN1	36,52
chr1	23167445	23168083	LCOR,CEBPG,MEF2D,THRA,ZFP91,ZFP1,POLR2G,ZNF280B,UBTF,KDM5B,IRF9,BCL6,RBFOX2,GABPB1,SIN3A,POLR2A,AGO1,YY1,PHF21A,PATZ1,ELF1,POLR2G,UBTF,ZBTB7A,BCL6,AGO1,POLR2A	27,46,56
chr1	23168683	23168896	HNRNPK,ZNF121,ZBTB2,TFDP1,MAX,ZFX,IRF1,RBFOX2,UBTF,NONO,SAFB2,RBM39,E2F5,ZSCAN29,IRF9,FOXA3,POLR2G,RBPJ,BCL6,CBX1,ZNF217,POLR2A,NCOA2,MTA1,THRA,ARID4B,HBP1,SMAD4,TFAP4,POLR2AphosphoS5,TAF15,ZNF639,PATZ1,REST,SOX6,EGR1,E2F4,TBP,SRSF1,ESRRA,JUN,MAFK,MAFF,CREB1,JUND,HNRNPLL,CREM,ATF7,ATF2	4,30,43,52
chr1	23170098	23170171	POLR2AphosphoS5,RAD51,USF2,USF1,ATF3	31
chr1	23177656	23178072	PATZ1,ZNF281,TAF15,ZHX1,HNRNPLL,SRSF1,FUS,ZNF217,SAFB2,SIN3A,EGR1,RBFOX2,ARHGAP35,KLF16,KDM5B,MAX,UBTF,IRF9,E2F5,ARID4B,MTA1,TFDP1,ZFX,GABPB1,ZNF83,ZNF263,SMAD1,E2F4,MGA,DNMT1,HNRNPLL,EGR1,CBX5	6,37
chr1	23179101	23179138	FOXK1,RAD21,FOXA3,CTCF,SMC3,STAG1	10,44
chr1	23184777	23184853	E2F8,EGR1,SMC3,SMAD3,ZBTB7A,STAG1,CTCF,RAD21	3,20,44
chr1	23187402	23187435	ZMYM3,ADNP,KDM1A	28
chr1	23187712	23188127	TEAD4,ELF1,TEAD1,STAG1,SMAD3,KDM5B,SMAD4,MLX,MEF2A,SKIL,XRCC5,EGR1,THRB,MTA1,ERF,ZNF124,TFE3,FOXK1,HOMEZ,GABPB1,IRF2,GATAD2A,TCF7L2,ZNF511,KDM1A,CEBPG,KAT8,TFDP1,SOX6,ZNF217,RBPJ,ZKSCAN8,UBTF,KLF16,ARID4B,TFAP4,PATZ1,SIN3A,ETV5,HMG20B,KDM4B,BCL6,PHF21A,ZNF263,TCF12,FOXA3,ZNF644,SMC3,NR2F1,THRA,RREB1,CBX5,MYBL2,ATF7,HMG20A,TCF7,HDAC2,NCOA2,YY1,LCOR,NCOR1,MEF2D,MAX,SFPQ,FOXP4,MGA,PRDM10,DPF2,TARDBP,ESRRA,ETS1,NR2F2,HINFP,ZSCAN29,CREM,EHMT2,ZBTB34,CREB1,ETV6,FOXK2,NR2F6,HIVEP1,FOXA1,ZFX,ZNF431,TBL1XR1,FOXP1,ZNF3,ARID3A,FOXJ3,ZKSCAN1,ZNF121,SMAD1,ZFP91,SRF,ELF1,E2F8,NCOR1,TARDBP,ZFX	3,13,18,27,36,44,47,49,50,61
chr1	23188531	23188749	ZKSCAN8,NFIC,ETS1,TFE3,TEAD1,BCL6,RREB1,MLX,GATAD2A,SMAD4,RBPJ,LCOR,THRA,FOXA3,KAT8,SOX6	10,32,42
chr1	23189021	23189292	MAFF,UBTF,JUND,CREB1,TEAD1,ZNF384,CEBPG,CEBPB,DPF2	3,43,60
chr1	23210408	23210427	STAG1,CTCF,RAD21	44
chr1	23216884	23217246	YY1,CTCF,PATZ1,ZFX,STAG1,MTA1,RAD21,ZBTB7A,HNRNPLL,TAF15,RBFOX2,HNRNPLL	11,44,50
chr1	23217414	23217524	RBFOX2,ZNF263,ZFX	8,11
chr1	23222466	23222576	SOX6,E2F8,GATAD2A,HMG20A,JUND,FOXA3,CEBPG,RREB1,BCL6,CEBPB,SMAD4,TEAD1,MAFF,MAFK,GATA2,ATF4,ZNF217	42,46,52
chr1	23222930	23222965	ZMYM3,ZFP36,KDM1A	28
chr1	23223523	23223885	JUND,ATF2,CEBPB,DPF2,TCF7,PHF21A,MGA,RREB1,ZNF511,GATAD2A,HOMEZ,NR2F2,PATZ1,ATF7,BHLHE40,MEIS2,CREM,NR2F6,NFIC,E2F4,TCF7L2,CEBPG,KLF16,TFE3,SMAD4,BCL6,LCOR,ESRRA,THRA,MLX,FOXA3,ZNF217,NR2F1,HMG20A,USF1,SOX6,FOXK2,ELK1,IRF2,NCOA2,FOXJ3,GATA2,NCOR1,TCF3,FOXP1,TEAD1,HDAC2,ZNF281,FOXP4,TFAP4,ETS1,TCF7,GATAD2A,NR2F6,CREM,ESRRA,TCF7L2,KDM1A,ZNF217,SOX6,NCOR1	12,43,47,52
chr1	23225022	23225242	KDM1A,PATZ1,GATA2	4
chr1	23248685	23248855	SOX6,ZNF121,ZNF431,USF1	8,22,36
chr1	23303701	23303769	TEAD1,GATAD2A,FOXA3	12,46,60
chr1	23342493	23342531	MAFK,MAFF,RBFOX2	52
chr1	23343869	23344969	KAT7,ZFX,TFDP1,RBFOX2,RBPJ,ARID4B,MAX,HNRNPK,IRF2,FUS,ZNF12,SIN3A,TFDP1,E2F5,MEIS2,ZNF12,PRPF4,YY1,POLR2A,POLR2AphosphoS5,RBFOX2,REST,ZBTB8A,POLR2G,SRSF1,IRF9,TBP,SIN3A,PHF20,E2F4,E2F8,ELF1,ZFX,ZNF143,TAF15,RBM39,HNRNPUL1,GMEB1,HNRNPL,PCBP1,GABPA,E2F1,GABPB1,CREM,PBX2,ATF1,CREB1,NCOR1,NFYA,PHF21A,MEIS2,HIVEP1,MAZ,GATA2,ZBTB7A,NR2F2,ZBTB34,ETV5,XRCC5,PRDM10,GABPB1,ZNF143,TAF15,POLR2A,SMAD4,KAT8,ERF,HDAC2,SIN3A,NFYA,SMAD1,SOX6,MXD1,ZNF232,MGA,USF1,ZZZ3,ELK1,BCL6,MAX,MXI1,RELA,LCOR,HNRNPK,ZFX,ZNF124,GMEB1,ARID4B,MEF2A,RBM39,HNRNPLL,MNT,UBTF,ZNF217,ZNF263,RBFOX2,HIVEP1,ZHX1,IRF9,FUS,NRF1,SAFB2,KDM5B,EGR1,ESRRA,HINFP,E2F8,MTA1,GATAD2A,ETV6,NONO,YY1,ETV5,MEIS2,THRA,ZFP91,RREB1,ZNF639,CBX5,ZNF766,MYBL2,RNF2,ZBTB2,PATZ1,MLX,TFE3,POLR2G,ZC3H8,TFDP1,ZNF589,ZNF281,SMAD4,ERF,BRD4,POLR2AphosphoS5,HDAC2,ZNF12,POLR2A,THRB,ZC3H4,MGA,ZNF124,HDAC1,ZFP91,THRA,MEF2A	18,27,30
chr1	23354328	23354412	STAG1,RAD21,CTCF,MAFF,MAFK	44,52
chr1	23367784	23369756	ZNF3,KDM1A,ZKSCAN8,ZFP91,KLF13,HIVEP1,ZKSCAN8,MEIS2,HDAC2,GATA2,NR2F1,ZNF83,GATAD2A,BRD4,ZFX,ESRRA,SIN3A,KAT8,ZNF217,POLR2A,NR2F6,TCF7L2,KLF16,SMAD3,LCOR,NCOA2,UBTF,ZNF639,BCL6,E2F8,ZFP91,POLR2G,FOXP4,NCOA1,HNRNPL,NONO,RBFOX2,POLR2AphosphoS5,MAX,RAD21,ARID4B,SMAD4,FOXA3,E2F4,TFDP1,HNRNPLL,XRCC5,ETV5,PATZ1,IRF2,TEAD4,ZBTB7A,YY1,TAF15,ZZZ3,MAZ,ERF,TFAP4,HOMEZ,GATAD2A,USF1,CREB1,NR2C2,HNRNPL,ELF1,PBX2,NFYA,SMAD3,GABPB1,GABPA,HCFC1,NRF1,SUZ12,IRF2,U2AF1,ZNF143,POLR2G,ZC3H8,SFPQ,CHD4,NRF1,HDAC1,PHF8,MEF2D,ZNF232,NCOR1,TGIF2,NFE2L1,HINFP,ZNF143,ZZZ3,EGR1,ZNF12,U2AF1,ZNF224,ZBTB7A,TCF7L2,CREM,GMEB1,GABPA,GABPB1,TCF3,DPF2,ATF1,ZC3H8,HCFC1,ELF1,RBM39,CEBPB,SUZ12,BCL6,TFAP4,ATF3,ZNF431,E2F4,TFE3,SRF,TFDP1,CEBPG,E2F1,CREB1,KAT8,KLF16,YY1,ZNF511,THRA,HOMEZ,ZNF146,ARID2,XRCC5,FUS,PHF21A,CBFB,THRB,MXD1,ZHX1,SIN3A,ZNF589,PHF20,POLR2A,FOXP4,POLR2G,RBFOX2,ARID4B,POLR2AphosphoS5,ZBTB2,ZBTB34,LCOR,FOXK1,NONO,HDAC2,MAX,ZFP91,RBPJ,ZNF217,MTA1,ZNF253,E2F8,STAG1,PHF8,KDM5B,HNRNPK,CTCF,PATZ1,SMAD4,MBD1,ZNF280B,ETV5,HNRNPLL,TAF15,KAT7,ZFX,GMEB1,HMG20B,NCOR1,TARDBP,MGA,UBTF,SAFB2,BCL6,BRF2,ZNF740,SRSF1,KDM4B,KLF16,FUS,RBFOX2,ZFP91,UBTF,ZNF280B,ZNF778,HIVEP1,ZBTB26,ZC3H4,ZNF263	2,4,9,38,44,56
chr1	23376998	23377667	LCOR,HMG20A,MGA,ZNF644,THRA,THRB,MAX,RBM22,ZFP36,ZFP91,SMAD3,UBTF,ZC3H4,POLR2G,ZNF217,ZNF263,ZFX,EGR1,CEBPG,PATZ1,KAT8,ARID4B,ZNF121,CEBPB,ZSCAN29,PRDM10,POLR2G,ZFX,POLR2A,SMAD4,ZNF7,FOXP4,SMAD3,THRA,GATAD2A,HMG20A,NR2F6,ARID3A,JUND,NR2F1,FOXA3,JUN,FOSL1,FOXA1,ZNF384,SOX6	10,23,46,51,60
chr1	23404050	23404187	RBM39,ELF1,ZFP91,YY1,XRCC5,RAD21,STAG1,GATAD2A,ARID4B,CTCF,SMC3,PRDM10	44,50
chr1	23423493	23424095	ZBTB26,ZNF83,MGA,MBD1,HBP1,ELF1,FOXA3,CBFB,TFDP1,ZMYM3,MAX,ZNF280B,KDM5B,E2F8,GTF2F1,ZNF263,NRF1,KAT7,POLR2AphosphoS5,POLR2A,SFPQ,KLF6,U2AF2,SOX6,ZNF143,POLR2G,GATAD2A,SMAD3,EGR1,ERF,CBX5,ZBTB26,ESRRA,GMEB1,HMG20A,ZFP91,NONO,TEAD1,KLF16,BCL6,NCOA1,LCOR,RBM39,ZFX,TFE3,RBFOX2,HDAC2,THRA,MLX,ARID4B,TBP,HNRNPUL1,SIN3A,TCF7L2,TGIF2,TFAP4,NFYA,HBP1,ZBTB7A,STAG1,SMAD4,GABPB1,MAX,ZNF263,POLR2A,EGR1,PHF21A,PATZ1,ZFP91,NCOA1,ZFX	6,11,12,26,41,51
chr1	23424313	23425092	ZFP91,RBM22,ZNF83,TCF3,SOX6,ZNF217,YY1,KDM5B,SKIL,POLR2G,XRCC5,GATAD2A,ZFX,BRD4,HIVEP1,ARHGAP35,FOXK1,ZBTB26,GABPB1,ARID4B,RBPJ,E2F8,TAF15,ZNF280B,RBFOX2,SIN3A,NONO,E2F4,POLR2AphosphoS5,E2F5,TFDP1,MEIS2,EGR1,ERF,HNRNPK,SMAD4,FUS,TFE3,PATZ1,HNRNPLL,ZNF740,TARDBP,ZNF281,EGR1,TAF15,POLR2AphosphoS5,MEF2D,SRSF1,MEF2A,RBFOX2,POLR2G,HNRNPL,TCF7L2,RBM39,KAT8,ZNF280B,NONO,AGO1,TARDBP,MTA1,CTCF,POLR2G	8,9,54
chr1	23457053	23457067	CEBPB,CEBPG,ERF	17,46
chr1	23457407	23457607	BCL6,MGA,MAX,TFDP1,PATZ1,SMAD4,SOX6,FOXK1,SMAD3,GATAD2A,CEBPB,GABPB1,CEBPG,KAT7	10
chr1	23459387	23459660	ZKSCAN8,KDM1A,HOMEZ,PHF21A,FOXA3,RBPJ,TFAP4,USF2,USF1,RAD51,NFYA,HINFP,NCOA2,ZNF644,BCL6,TEAD4,ARID4B,E2F8,GATAD2A,NCOR1,TGIF2,KAT8,HBP1,LCOR,ZNF3,POLR2A,POLR2AphosphoS5,MGA,ZBTB26,ZNF121,POLR2G,RBFOX2,KDM1A	10,31,37,51
chr1	23461224	23461271	ARID4B,ZNF644,ZNF12,ZNF281,FOXA3,ETV5,FOXA1	12,36,46,55
chr1	23472440	23473185	SFPQ,ZBTB7A,LCOR,ATF2,MAX,HDAC1,TBL1XR1,CHD4,ZMYM3,KDM1A,PBX2,ZNF263,FOXA3,SMAD4,KDM1A,RFX5	18,24,28,38,43
chr1	23478945	23479367	ZBTB34,FOXK1,FOXP4,FOXA3,YY1,ZFP1,ZBTB7A,MAX,TFDP1,MLX,CEBPB,THRA,E2F4,KAT7,PATZ1,KLF6,FOXJ3,NR2F6,ATF4,CEBPG,MEF2D,THRB,LCOR,RBM39,IRF2,NR2F2,SKIL,FOXK2,PRDM10,ZNF217,ZNF639,MEIS2,KAT8,HMG20A,BCL6,SFPQ,NCOA2,MYNN,ZNF511,SMAD4,GATAD2A,PHF21A,HDAC2,ZNF644,GABPB1,RBPJ,ARID4B,HIVEP1,MTA1,KDM1A,UBTF,NFYA,MBD1,GMEB1,ESRRA,TGIF2,ZBTB26,KLF16,SIN3A,ELF1,DPF2,TCF7L2,SOX6,MGA,EGR1,E2F8,ZFP91,CBX5,CREM,NCOR1,RREB1,ERF,ETV5,HOMEZ,TFE3,USF2,USF1,ZHX1,ZNF281,ZNF224,ZFX,TFAP4,ZNF121,MAX,CREB1,ETS1,TBP,POLR2A,POLR2AphosphoS5,POLR2G,MEF2D,PHF21A,IRF2,GTF2F1,NCOA2,ZNF511,KAT8,CREM	11,22,25,51
chr1	23483425	23484572	ZNF224,SOX6,MGA,ZSCAN29,UBTF,ZFP91,PCBP1,NR2F6,PTBP1,IRF9,PATZ1,ARID4B,RBM39,ZFP91,CHCHD3,HNRNPK,PATZ1,KLF16,ZNF639,ZFX,UBTF,GABPB1,POLR2G,SMAD4,NONO,RBFOX2,ETV6,YY1,ZNF263,MAX,E2F4,ERF,POLR2A,HNRNPK,CTCF,KLF16,TFAP4,GABPB1,HNRNPLL,HNRNPK,ZBTB7A,GATAD2A,KLF16,PATZ1	6,10,11,27,32,38,44,54
chr1	23484774	23485101	HNRNPLL,CHD4,ZMYM3,KDM1A,MAX,HDAC1,CHD4	8,28
chr1	23497132	23497496	HMG20A,ZNF384,SMC3,ETV5,ERF,HDAC2,EGR1,IRF2,RAD21,KAT8,FOXK1,STAG1,CTCF,RBPJ,MEF2A,ZNF124,SMAD4,LCOR,KLF16,PATZ1,GATA2,CBX5,KDM1A,ZFX,NCOA2,ARID4B,UBTF,SOX6,MAX,HMG20B,ZMYM3,ZFP91,MBD1,HINFP,KDM5B,ZNF644,HDAC2,ZNF83,RNF2,CBX5,ZFX	12,50,57
chr1	23497975	23498088	CEBPG,FOXA3,ZBTB40	46
chr1	23528250	23528457	ZFP91,MAFK,MAFF,SOX6,ARID4B,LCOR,ZFX,HNRNPL,ZFP91	37,52
chr1	23530700	23531653	ZNF280B,CTCF,TFDP1,ETV5,ZNF124,RBFOX2,EGR1,KDM5B,U2AF1,ZNF124,RBFOX2,BRF2,HNRNPK,ZNF253,MXD1,HDAC1,ARHGAP35,SIN3A,MGA,NFYA,ZNF384,E2F4,E2F1,KDM5B,GMEB1,SIN3B,U2AF1,E2F8,ZBTB2,TFDP1,PCBP1,ATF4,ZNF589,CREM,SAFB2,RBM39,ZNF740,CEBPB,HNRNPLL,TFE3,PATZ1,CEBPG,UBTF,LCOR,HDAC1,GABPB1,ETV5,HDAC2,BCL6,MAX,ARID4B,FOXP4,IRF2,MGA,ZFP91,PHF20,KLF16,SMAD4,NCOA2,ZNF511,ELF1,CBX1,TEAD4,ZNF217,PHF21A,TAF15,CTCF,TFDP1,ARHGAP35,POLR2G,ADNP,ZFX,ZFP91	30,46,59
chr1	23532916	23532984	ESRRA,JUND,GATA2	27,43,44
chr1	23539848	23540059	CREB1,TCF7L2,PHF21A,KAT8,PRDM10,MEF2A,KLF16,ARHGAP35,NCOA2,ARID4B,KDM4B,GATAD2A,SMAD3,XRCC5,ZNF217,STAG1,ZKSCAN1,ZFP91,RAD21,THRA,CTCF,ZNF511,SMC3,HBP1,E2F8,ZKSCAN8,HDAC2,LCOR,SMAD4,NR2F6,GATA2,ELF1,IRF2,ETV5,PATZ1,KLF13,UBTF,SRF,ZFX,TEAD1	27,47,57
chr1	23544587	23544947	ADNP,KDM1A,ZMYM3,HDAC1,CHD4,EHMT2,KDM1A,NCOA2,ERF,RREB1,E2F8,IRF2,GATAD2A,ARID4B,SMAD4,TEAD1,ZNF384,RAD21,STAG1,ZNF511,SMC3,CBX5,CTCF,PATZ1,ETV5,MLX,PRDM10,EGR1,KLF16,LCOR,ZFX,ZNF3,TFAP4,TCF7L2	3,18,25,28,32,37,55
chr1	23553756	23553889	ADNP,KDM1A,ZMYM3,ZFP91	28
chr1	23554055	23555409	PATZ1,ZNF740,PHF21A,MTA1,ZSCAN29,GMEB1,SOX6,MTA1,SRSF1,MYNN,PTBP1,SFPQ,MGA,DPF2,BCL6,ZFX,ZNF281,SMAD1,ELF1,ZBTB2,RBFOX2,POLR2G,NONO,KLF6,ZBTB34,ZFX,SKIL,ZNF639,TAF15,HINFP,HNRNPLL,MAX,POLR2A,GABPB1,KLF16,EGR1,ETV5,SMAD3,IRF2,POLR2AphosphoS5,SAFB2,NCOA2,BCL6,FOXA3,MEIS2,ARID4B,TCF7L2,PATZ1,SMAD4,TFAP4,MBD1,TCF12,MNT,HBP1,STAG1,USF1,ATF3,TFE3,SIN3A,MAX,TFDP1,CTCF,KLF16,ZNF263,NCOA2,POLR2AphosphoS5,SAFB2,POLR2A,BRF2,POLR2G,ZNF766,ZNF263	3,6,40,44
chr1	23556225	23557360	REST,MAX,TEAD1,TEAD4,HMG20A,IRF2,ETV5,MGA,ZC3H4,LCOR,EGR1,FOXA3,GATAD2A,YY1,USF1,TFE3,XRCC5,IRF2,RBFOX2,ZNF384,GATA2,AGO1,ATF7,ATF2,CREB1,JUND,POLR2A,JUN,ARID4B,CREM,MAX,RBFOX2,RBM22,AGO1,ZNF121,POLR2AphosphoS5,POLR2A,POLR2G,RBFOX2	9,10,35,43
chr1	23558091	23558775	TFE3,ZNF146,KDM5B,ZFX,IRF2,CBX5,ESRRA,XRCC5,ZNF639,ZNF124,ZBTB34,LCOR,GATAD2A,BRF2,ELF1,ZNF280B,HIVEP1,RBPJ,MXD1,ARID4B,MYNN,GABPB1,THRA,ZNF217,MGA,HDAC2,MTA1,NONO,ETV5,HNRNPL,POLR2A,POLR2AphosphoS5,CBFB,EGR1,FOXP4,PRDM10,UBTF,ZFP91,RREB1,STAG1,TEAD1,GMEB1,CREM,TCF7L2,NCOR1,ZKSCAN8,FOXA3,BCL6,SOX6,KAT8,PHF21A,ERF,RBFOX2,SKIL,RBM39,HINFP,SMAD4,ELK1,E2F8,MEIS2,ZNF740,NCOA2,HNRNPLL,ESRRA,ZNF124,POLR2G,TFAP4,ZFX,TFDP1,PATZ1,TAF15,E2F1,E2F4,SMAD3,IRF9,ZFP1,MYNN,SRSF1,ARID4B,NRF1,SIN3A,PRDM10,ZFP91,POLR2A,ZNF121,POLR2AphosphoS5,RBM22,PHF20,UBTF	10,40
chr1	23559348	23559869	SMAD1,TCF7L2,UBTF,KDM5B,MXD1,GABPB1,PHF8,LCOR,ETV6,RBFOX2,TGIF2,IRF9,ARHGAP35,RBPJ,ZFX,POLR2AphosphoS2,FOXJ3,RBM39,ZNF766,GATA2,FOXP4,ZNF232,HIVEP1,TAF15,CBX1,ZBTB26,CHCHD3,CAMTA2,SOX6,DDIT3,POLR2AphosphoS5,POLR2A,ZNF280B,POLR2G,CBFB,KLF16,CEBPG,BHLHE40,ARID4B,ERF,MLX,KLF6,SMAD3,MEIS2,ETV5,TFE3,NONO,MNT,TBP,NRF1,E2F1,MAX,FOXA3,MXI1,ZNF224,EGR1,HNRNPLL,KAT8,YY1,TFDP1,GABPB1,PATZ1,RBFOX2,ESRRA,KDM5B,TFAP4,SMAD4,MGA,E2F4,FOXP4,ZNF766,ZNF639,CREM,SOX6,PHF21A,ELF1,POLR2A,LCOR,FOXK1,POLR2AphosphoS5,POLR2G,ARID4B,ZSCAN29,NCOR1,NR2F2,PATZ1,KDM1A	25,27,30,47
chr1	23562187	23562809	POLR2A,ZNF121,CHD4,POLR2G,ZFP91,KLF16,KDM1A,FOXK2,FOXJ3,NFIC,E2F8,POLR2A,MGA,SIN3B,MEIS2,HMG20A,TCF7,HDAC1,ZNF384,ZNF121,ATF1,TEAD1,NR2F6,U2AF1,SIN3A,ELF1,LCOR,IRF2,TFAP4,E2F4,ETS1,TGIF2,BCL6,TCF3,MBD1,SOX6,PHF21A,PATZ1,FOXP4,HMG20B,MLX,TEAD4,ZNF143,ZNF217,KAT8,CBFB,ZNF281,NCOA2,ARID4B,ATF7,MAX,GATA2,FOXK1,KDM4B,EP300,TCF7L2,DPF2,GATAD2A,HDAC2,THRA,ETV5,FOXA3,SMAD4,FOXA1,ZNF124,THRB,MTA1,ZSCAN29,MNT,GABPB1,RBPJ,TFE3,RREB1,JUND,CREM,SKIL,MXI1,CREB1,HNRNPK,EGR1,RFX1,U2AF2,NFYA,HNRNPLL,RBM39,HBP1,KDM1A,HDAC1,U2AF1,U2AF2,HNRNPLL,HDAC1	24,25,31,42,56,59
chr1	23564084	23564333	MGA,PHF21A,CHCHD3,NR2F6,SRF,SMAD4,ARID4B,BCL6,TBP,NCOA2,TCF7L2,LCOR,FOXA3,ZFP1,ZNF217,HDAC2,DPF2,CREM,GATAD2A,TCF7,E2F4,TEAD1,FOXP4,CEBPG,TFDP1,SMAD3,ADNP,GATA2,ZNF281,HMG20A,ESRRA,SOX6,GMEB1,KDM1A,UBTF,ZMYM3,CHD4	10,12,25,28,47,54
chr1	23576455	23576526	KDM1A,ZNF7,USF1	52,56
chr1	23577229	23577437	ZNF217,PHF21A,JUND,TEAD1,ETS1,NCOR1,ZNF384,MYBL2,NR2F1,ARID4B	42,47,60
chr1	23591626	23592128	IRF2,FOXA3,LCOR,NCOA1,ZNF281,NR2F2,HDAC2,SMAD4,BCL6,NR2F6,E2F8,TFAP4,ZFP91,CREM,FOXP4,ZBTB7A,SRSF1,UBTF,PATZ1,ZFX,MTA1,HNRNPL,GABPB1,TCF7L2,LCOR,CAMTA2,MEF2D,ZFP91,CREM,SOX6,HDAC2,UBTF,KDM5B,PATZ1,ZNF644,MTA1,JUN,ATF7,ATF2,NR2F2,JUND,RREB1,GATAD2A	20,37,43
chr1	23592334	23592405	ZMYM3,ADNP,CBX1,HDAC2,KDM1A,HDAC1,CHD4	28
chr1	23594029	23594376	FOXA3,ZKSCAN1,CEBPG,ADNP,CHD4,KDM1A,ZMYM3,HDAC2,CHD4,KDM1A	10,28,47
chr1	23594925	23595206	HMG20A,ZNF263,HDAC2,NCOA2,IRF9,KDM5B,ZNF83,FOXA3,MLX,ESRRA,ZNF644,SMAD4,ZNF281,DPF2,MAX,MGA,TCF7L2,ZFP91,ELF1,ZFX,RBPJ	8,25,47
chr1	23604785	23604828	JUND,ATF2,ATF7	43
chr1	23619648	23619832	HNRNPLL,EGR1,KDM1A	11,12
chr1	23626062	23626328	YBX1,ATF7,CREB1,FOXA1,ZNF263,CREB1	21,37
chr1	23635111	23635181	RAD21,ZNF263,ZFX,ARID4B,STAG1,ERF,CTCF,SMC3,SFPQ,TFAP4,GATAD2A	50
chr1	23637369	23637639	E2F4,KDM1A,TFDP1,ZNF232,CEBPB,MEIS2,E2F8,CEBPG,ZNF766,ZFX,FOXA3,ETV5,RREB1,KDM5B,GATAD2A,RELA,LCOR,STAG1,ERF,NCOA2,HDAC2,IRF2,RAD21,KAT8,SMAD4,MBD1,CTCF,SMC3,YY1,ARID4B,RBPJ,ZFP91,ZNF217,KDM1A	10,26,50
chr1	23657585	23657884	ZFP91,RBM39,ZFP91,RBPJ,RAD21,STAG1,ZFX,PATZ1,CTCF,XRCC5	50
chr1	23665406	23665443	STAG1,RAD21,CTCF,ZNF384,SMC3	44
chr1	23673253	23673315	PATZ1,ZFX,ZNF644,ZBTB49,KLF16,HOMEZ,E2F8,MEIS2,E2F4,GATAD2A,EGR1,FOXK1,KDM4B,ZNF12,IRF2,CREB3,ZNF766,ZNF263,ZNF232,HMG20B,STAG1,SIN3A,HDAC2,SMAD3,ETV6,ZNF281,CBX5,THRB,KLF6,ETV5,REST,ZBTB26,THRA,TGIF2,NCOA2,ARID4B,MBD1,HBP1,ZNF511,TFE3,TEAD1,EHMT2,ZNF124,ZKSCAN8,XRCC5,SMAD4,ZNF639,ERF,MLX,ZNF431,RNF2	7,27
chr1	23673703	23673712	JUND,JUN,CREB1	43
chr1	23684595	23684629	KDM1A,ZMYM3,CHD4	28
chr1	23691690	23692183	XRCC5,CREB1,CTCF,RAD21,GATAD2A,FOXP4,STAG1,CBFB,HOMEZ,RBPJ,HCFC1,NFYA,E2F4,SRF,MGA,TBP,GMEB1,SMAD3,ETV5,KAT8,ELF1,ZNF224,PHF21A,ZNF143,CREM,SIN3B,GABPA,SIN3A,PHF20,GABPB1,POLR2AphosphoS5,RREB1,HBP1,POLR2A,U2AF1,NFRKB,NCOA2,GTF2F1,ZNF232,POLR2G,NR2F2,E2F1,KLF16,RBM39,ZFP91,ZZZ3,TGIF2,YY1,IRF2,SMAD4,RELA,KDM5B,ZNF766,KLF6,MYC,ZNF281,ERF,MLX,HDAC2,SOX6,KDM4B,PATZ1,ZNF511,TBL1XR1,REST,POLR2AphosphoS2,KDM1A,NONO,MEIS2,ZNF707,MYNN,DNMT1,ZNF124,XRCC5,IRF9,ARID4B,PTBP1,MAX,BRD4,ZFX,RBFOX2,ZNF280B,SRSF1,GATAD2A,EGR1,HIVEP1,ZFP1,CBFB,CAMTA2,ZNF318,HMG20B,ELF4,SAFB2,UBTF,MTA1,MXD1,ESRRA,HNRNPLL,PHF8,SFPQ,RBPJ,RBM22,ZNF146,FIP1L1,E2F8,TCF7L2,KAT8,CREM,HNRNPL,U2AF1,POLR2G,ZFP91,GABPB1,KDM5B,RBM39,SOX6,KDM1A,ZFX,RBFOX2,MAX,EGR1,E2F8	8,18,26,41,50
chr1	23705240	23705313	ZFP1,TCF7L2,LCOR,PHF21A,SOX6	47
chr1	23718631	23718689	TEAD4,TEAD1,STAG1,RAD21,XRCC5,CTCF,HOMEZ	12,44
chr1	23727362	23727773	ZNF232,CBX5,ZNF644,SIN3A,UBTF,GABPB1,ZBTB26,RREB1,ERF,MAX,FOXK2,EGR1,MXI1,USF1,SMAD4,HBP1,ARID4B,ETV5,THRA,KAT8,NCOA2,KDM4B,MGA,PATZ1,KLF16,TGIF2,KLF6,CEBPG,FOXK1,CEBPB,ZNF12,FOXJ3,HOMEZ,HMG20B,MLX,SMAD3,GATAD2A,TCF7,SOX6,PHF21A,BCL6,TEAD1,FOXA3,KDM1A,MEF2A,MEF2D,HDAC2,FOXP4,GATA2,LCOR,HMG20A,ERF,MBD1,KAT8,FOXK1,ZNF12,GATAD2A	5,10,12,22
chr1	23729232	23729316	LCOR,ZNF263,PHF21A	37,42
chr1	23743267	23743890	BRF2,ZBTB7A,XRCC5,ELF1,EGR1,ZNF217,PHF20,ZNF281,PATZ1,GABPA,ZBTB2,THRA,TFDP1,ERF,RBFOX2,ZBTB26,FOXA3,ETV6,HCFC1,ETV5,GABPB1,SAFB2,KAT8,GMEB1,SMAD4,POLR2G,ARID4B,HDAC2,FOXK1,RBM22,KLF6,SIN3A,ZZZ3,HMG20B,MXI1,TEAD4,ZKSCAN8,CEBPG,POLR2A,POLR2AphosphoS5,YY1,MAX,HNRNPLL,ZFX,NONO,TARDBP,ZHX1,MLX,KDM4B,RREB1,SMAD1,KLF16,BCL6,RBM39,ZFP91,HIVEP1,MXD1,CBX5,IRF9,CBFB,KDM5B,UBTF,EGR1,PHF8,TAF15,ZNF124,TGIF2,RBFOX2,GABPB1,SAFB2,TCF7L2,ZKSCAN8,FUS,ZNF253,ZFX,RBM39,TARDBP,MGA,MXD1,ZFP91,KDM5B,HINFP,MNT,AGO1,HNRNPLL,SIN3A,ARID4B,MAX,HNRNPK,TFAP4,GABPA,UBTF	8,30,47,51,55
chr1	23744742	23745054	FOXP4,ARID4B,FOXP4,ARID4B	10
chr1	23745679	23745721	MAFK,CEBPG,MAFF,STAG1,ARID4B,CTCF	50,52
chr1	23751479	23751500	GATAD2A,CTCF,SMC3,STAG1,XRCC5,RAD21,ARID4B	36,44
chr1	23753062	23753118	ATF7,RREB1,CEBPB,FOXA3,CEBPG,JUND	43,46,51
chr1	23765975	23766176	FOXA3,GATAD2A,NR2F1,TEAD4,FOXA1,ZNF644,TFAP4,PATZ1,ZNF121,ZNF639	12,27,57
chr1	23772289	23772345	XRCC5,THRA,MBD1,KLF16,CTCF,RAD21,SMAD4,GATAD2A,STAG1,SMC3,KAT8,RREB1,MAX,ZNF121,CEBPG,ARID4B,CBX5,ZFP91	32,33
chr1	23774438	23774792	ARID4B,MBD1,BCL6,TEAD1,GATAD2A,PATZ1,EGR1,CEBPB,CEBPG,MLX,FOXA3,KAT8,ZNF124	10,36
chr1	23777536	23778580	ZMYM3,KAT7,KDM5B,ZNF511,HIVEP1,ZNF121,ETV6,ATF1,ZZZ3,SOX6,CEBPB,ESRRA,CEBPG,RREB1,ZNF12,ARID2,TEAD4,ZNF511,ZSCAN29,HINFP,GATAD2A,TCF3,KAT7,GATA2,ZKSCAN8,KDM5B,KDM1A,MAX,MXD1,ZFP91,HIVEP1,RNF2,MGA,NR2F2,TGIF2,GMEB1,ZFX,RBM22,ZBTB34,MEF2D,ATF6,IRF9,KLF16,TEAD1,PRDM10,ZFP1,IRF2,ERF,HDAC2,SOX6,FOXP4,KLF6,NCOA2,EGR1,FOXK1,ZNF639,SMAD3,ARID4B,LCOR,RREB1,ELF1,POLR2G,TFAP4,KAT8,DNMT1,MBD1,ETV5,TCF7L2,KDM4B,PHF20,POLR2A,POLR2AphosphoS5,ZNF263,ZKSCAN8,CREM,MAX,USF1,PATZ1,GABPB1,GABPA,NR2C2,ZBTB7A,NRF1,CREB1,IRF2,E2F1,E2F4,ATF3,FOXA3,TBP,ZBTB2,MBD1,SIN3B,POLR2AphosphoS5,SIN3A,ERF,HBP1,POLR2G,TCF7L2,HNRNPLL,RBFOX2,POLR2A,GABPB1,STAG1,NONO,IRF9,YY1,CBFB,CREB3,PHF8,SAFB2,MGA,UBTF,PHF20,HNRNPK,KDM5B,EGR1,ZFX,RBM39,FUS,ZFP91,DNMT1,TARDBP,ZNF431,ZNF143,IRF1,MEIS2,ZNF263	2,36,46
chr1	23790024	23790417	ZNF121,ADNP,KDM5B,PHF21A,FOXK1,KAT8,ZNF7,TFE3,NR2F6,EGR1,HOMEZ,SOX6,SMAD4,TBP,FOXA3,THRA,ZNF124,ZKSCAN8,TCF7,ARID4B,TCF7L2,ZNF217,ETV5,FOSL1,GATAD2A,JUND,DPF2,TEAD4,NR2F1,ERF,IRF2,MYBL2,ZHX1,HBP1	10,15,25,51
chr1	23790807	23791347	SMAD3,ZFP1,ZFX,ZBTB49,FOXA3,ZNF644,PBX2,NCOA2,RELA,CEBPG,NRF1,RBM39,SIN3A,TGIF2,ZNF143,YY1,KLF6,HDAC2,ARID4B,KLF16,ELF4,ZFP91,MAX,MXI1,ELF1,GABPB1,HCFC1,HNRNPL,KAT8,IRF2,GATAD2A,ZNF124,CREM,SMAD4,ZBTB40,E2F8,PCBP1,ZNF281,PHF20,CREB1,RBPJ,ETV5,HNRNPLL,RBFOX2,AGO1,E2F4,TBP,TAF15,U2AF1,UBTF,XRCC5,NONO,EGR1,KAT7,POLR2G,PATZ1,ZFX,POLR2AphosphoS5,POLR2A,SFPQ,ZFP91,NCOA1,ZNF124	18
chr1	23791672	23792002	NR2F1,CBX5,DNMT1,NR2F6,HIVEP1,ZNF780A,ARID4B,GABPB1,POLR2G	23,27,32,45
chr1	23794590	23794655	RBFOX2,POLR2AphosphoS5,POLR2G,RBM22	23
chr1	23796930	23796971	STAG1,CTCF,POLR2A	13,44
chr1	23798746	23798839	CTCF,POLR2AphosphoS5,PRPF4	23,44
chr1	23799496	23801106	MBD1,TGIF2,FOXA3,NR2F6,EGR1,TFAP4,GATAD2A,ETV5,ZNF281,ARID4B,TFDP1,MLX,USF1,ELF1,SIN3A,HBP1,TFE3,MAX,RAD51,PATZ1,LCOR,GABPB1,RNF2,FOXK1,PHF20,MGA,THRB,ZNF3,YY1,HIVEP1,CREM,ZHX1,NONO,GMEB1,RBFOX2,HNRNPL,RBM39,POLR2A,POLR2G,PTBP1,TFDP1,HNRNPLL,ZSCAN29,TAF15,ARID4B,ZFX,ZC3H4,PCBP1,MAX,NR2F1,POLR2G,ZNF3,PTBP1,KDM1A,ZC3H4,ARID4B,POLR2A,PCBP1,TEAD4,TFAP4,ZNF263,ETS1,SMAD4,ZNF281,PRPF4,PATZ1,ZBTB7A,EGR1,TEAD4,POLR2A,PHF8,UBTF,STAT5B,HDAC1,MTA1,KDM5B,KLF6,ZBTB8A,ARHGAP35,ETV6,RBFOX2,IRF9,MXD1,UBTF,POLR2A,SIN3B,THRA,NONO,POLR2AphosphoS5,POLR2G,TAF15,ZFX,ZNF124,ERF,MAX,ZFP91,EGR1,ZKSCAN8,SMAD1,HNRNPUL1,SP1,E2F8,MEF2D,ATF1,HOMEZ,PBX2,MAZ,REST,GATAD2A,FOXK1,ZNF281,CEBPG,IRF2,PATZ1,YY1,AGO1,FOXA3,KLF6,GMEB1,CREB1,TEAD1,CREM,NFYA,KAT8,SMAD3,SMAD4,MGA,PHF20,E2F4,KLF16,BCL6,RBFOX2,FOXP4,HNRNPK,ARID4B,HCFC1,SOX6,SIN3A,MNT,CCAR2,HIVEP1,GABPB1,ETV5,HNRNPLL,TFDP1,KDM5B,ELF4,PHF21A,ETS1,SIN3B,LCOR,NRF1,THRA,E2F1,TARDBP,USF1,TCF7L2,ZBTB2,ELF1,NONO,POLR2AphosphoS5,ZFX,TAF15,POLR2G,ZFP91,AGO1,HDAC1,GABPB1	9,13,28,36,38,40
chr1	23801596	23801609	UBTF,CEBPG,CEBPB	6,46
chr1	23803871	23803928	NR2F1,SMAD4,NR2F6	3,27
chr1	23809851	23809943	ATF2,CREB1,JUND,ELK1,ATF7,YY1,GATAD2A,E2F8,RBPJ,FOXK1,CBX5,TEAD1,ARID4B,ETV5,GABPB1,HMG20A,FOXA3,FOXP4,CTCF,ZFP91,ZFX,KLF16,HDAC2,STAG1,SMC3,ETS1,CREM,IRF2,RAD21,XRCC5,TCF7,RREB1,EGR1,NCOR1,NFYA,KAT8,SIN3B,MAX,BHLHE40,ZNF143,TCF7L2,TFE3,USF1,CCAR2,ERF,SOX6,ZNF224,TBL1XR1	2,3,25,32,43
chr1	23810954	23810977	CTCF,SMC3,STAG1,RAD21	44
chr1	23824801	23824991	FOXA3,ZNF384,TEAD1,PHF21A,ARID3A,NCOR1,POLR2A,NFIC	4,18
chr1	23825153	23825629	SMAD1,HIVEP1,KAT7,ZNF253,ZFP91,ATF6,ZNF224,ZNF511,PHF8,ZNF318,MYNN,IRF1,ZSCAN29,ELF4,HDAC2,ZNF280B,HNRNPLL,ZNF232,KLF6,MNT,MBD1,NONO,SRSF1,GATA2,ARHGAP35,TAF15,HNRNPK,ZNF263,POLR2A,SAFB2,DNMT1,UBTF,ZC3H8,MTA1,POLR2G,PCBP1,CBX1,MEIS2,SMAD1,MXD1,KDM5B,ZNF12,TCF3,IRF9,ZZZ3,HINFP,ZFX,RBFOX2,BRD4,RREB1,E2F1,E2F4,E2F8,REST,CREB3,SMAD3,ZNF740,SIN3B,ZFP1,GMEB1,ZNF766,AGO1,ELK1,KAT8,KLF16,SFPQ,NCOA2,YY1,ETV5,POLR2AphosphoS5,MYBL2,MEF2D,PHF21A,PHF20,RBM39,ZNF143,TBP,LCOR,TCF7L2,ERF,BCL6,ZNF639,GATAD2A,SIN3A,FOXK1,SMAD4,IRF2,KDM4B,ARID4B,ZNF124,GABPB1,ELF1,ZC3H4,FOXP4,TFDP1,RELA,STAG1,SUZ12,TFAP4,ZNF281,MXI1,ATF3,NFYA,HDAC1,PATZ1,FOXM1,ZNF644,EGR1,USF1,MAX,ZFP91,ETS1,TFE3,MLX,BHLHE40,ZNF217,MGA,HBP1,POLR2AphosphoS5,GATAD2A,ARID4B	2,6,61
chr1	23838124	23838223	ZNF263,MGA,ZFX	8,36
chr1	23838551	23838811	ZFX,ZFP91,IRF9,KLF16,SFPQ,EGR1,GMEB1,GATAD2A,SIN3A,MAX,PATZ1,ARID4B,CEBPB,CEBPG,HDAC1	10,30,46
chr1	23854756	23854783	CTCF,RAD21,STAG1,PATZ1,SMC3	42,44
chr1	23867805	23868781	TFAP4,ZNF12,HNRNPLL,ZNF83,TARDBP,MTA1,HNRNPL,ARHGAP35,DNMT1,IRF9,RBPJ,ZNF263,CAMTA2,ZNF232,HDAC2,MXD1,ZNF766,ZNF143,HNRNPLL,ZBTB26,ARID4B,ZNF512,KAT7,ZFX,UBTF,ZFP91,SAFB2,BRD4,RNF2,ZNF124,E2F1,ZNF217,MAX,RBFOX2,TAF15,PHF21A,PHF20,KDM5B,SOX6,MGA,HBP1,POLR2AphosphoS5,EGR1,NONO,POLR2G,MEF2D,ESRRA,RBPJ,NRF1,NFYA,RBM39,TFE3,GABPB1,HNRNPLL,ERF,SMAD3,ETV5,BCL6,ARID4B,E2F8,BHLHE40,KAT8,KLF16,ZFP91,GABPA,ELF1,FOXK1,CBX5,HOMEZ,CREM,CTCF,HDAC2,XRCC5,RAD21,STAG1,NR2F2,THRA,SMC3,KDM5B,ZNF511,TGIF2,HBP1,MGA,POLR2G,ZNF224,RBM39,XRCC5,ZNF143	3,30,31,44,54
chr1	23916826	23917063	KDM1A,ETV5,RAD21,STAG1,SMC3,CTCF,IRF2,TFDP1,RBPJ,ARID4B,FOXA3,ZFX,MAX,GATAD2A,TEAD1,ERF,ZNF143,ZBTB26,TEAD4,KDM5B	10,32,50
chr1	23949321	23949359	ETV5,RAD21,CTCF,STAG1,ELF1	2,10,44
chr1	23951678	23952121	ZNF384,JUND,ZNF121,GATAD2A,ZNF644,MAFK,ZBTB34,FOXA3,MGA,CREB1,ZC3H8,E2F4,RAD51,USF1,SOX6,TFE3,KDM1A,BHLHE40,NR2F6,TCF7,NR2F1,TCF7L2,THRA,ZC3H8,THRB,MGA,SOX6	27,30,31,52,59
chr1	23953133	23953253	ZNF384,SOX6,FOXA3,KDM1A,ZNF3,MGA	4,6,28
chr1	23955362	23955407	PATZ1,CEBPG,CEBPB,ELF1	32,36,46
chr1	23959053	23960174	RAD21,STAG1,POLR2AphosphoS5,POLR2G,CTCF,ZNF12,HIVEP1,KAT8,ZNF511,ZC3H4,EGR1,MTA1,GTF2F1,MAX,ARID4B,ETV5,TFDP1,GABPA,TCF7L2,MBD1,ZNF232,ZNF740,ELF1,MGA,KDM1A,PATZ1,HNRNPH1,SIN3A,MGA,HNRNPK,ZFX,MXD1,SOX6,KDM5B,PHF21A,KAT7,ZFP91,ZNF224,CBX1,PTBP1,UBTF,SIN3A,MGA,ARID2,PHF20,MXI1,ZNF253,ZNF124,E2F5,SIN3B,E2F4,TFDP1,ZNF143,E2F1,HNRNPK,PATZ1,ARID4B,ZHX1,RFX5,PCBP1,FOXK1,HDAC2,HNRNPL,BRF2,NONO,NFYA,EGR1,E2F8,RBFOX2,CBFB,AGO1,HINFP,KDM5B,CREB1,GABPB1,ARHGAP35,HOMEZ,ZFP91,HIVEP1,RBM39,POLR2G,HNRNPLL,ZNF589,ZNF224,GTF2F1,HNRNPH1,ZNF511,RBPJ,ERF,ETV5,FOXA3,ZC3H4,CBX5,IRF1,TBL1XR1,THRB,MAX,KAT8,TBP,ATF6,LCOR,ZBTB26,POLR2AphosphoS5,POLR2A,YY1,KLF6,CREB3,IRF2,MEF2A,MYBL2,SMAD4,PHF8,KLF16,ZNF639,NFE2,TFE3,NCOA2,CBX1,SFPQ,MEIS2,ETV6,POLR2AphosphoS2,ZNF766,STAT5B,GATAD2A,ZNF124,ZNF12,TFDP1,NFRKB,ARID4B,BRD4,UBTF,PATZ1,NONO,NFYA,RELA,HINFP,FOXK1,PCBP1,HNRNPL,MTA1,GABPB1,SRSF1,TCF3,POLR2G,RBM39,DMTF1,GTF2F1,BCL6,HNRNPLL,RBFOX2,IRF2,YY1,AGO1,KLF16,TAF15,NCOA1,SFPQ,ELF1	2,44
chr1	23964040	23964076	NCOA2,POLR2AphosphoS5,POLR2G,RBM22,POLR2A	23,27
chr1	23964354	23964465	POLR2AphosphoS5,RBM22,POLR2G,POLR2A,RBFOX2	23
chr1	23977282	23977374	ARID4B,ETV5,RBM22	24
chr1	23977964	23977997	GATAD2A,LCOR,NR2F6	27,50
chr1	23979970	23980781	ZNF740,ZNF263,ZNF281,ZNF232,E2F5,HNRNPK,MEIS2,YY1,TARDBP,FUS,TAF15,KLF13,ZNF83,FOXP4,PATZ1,STAG1,ETV6,CHCHD3,NR3C1,ZNF766,ZNF740,KLF6,ZNF280B,ZBTB8A,ZFX,PHF8,ARHGAP35,ZNF143,TCF3,RBM22,TGIF2,ZHX1,BRD4,ZNF253,FOXJ3,KDM5B,ZFP91,ZNF639,CBX5,ZNF232,IRF1,ZNF263,HIVEP1,HINFP,ZNF217,RNF2,MTA1,HNRNPL,U2AF1,ESRRA,ZNF318,ZBTB26,DPF2,RBFOX2,BCL6,IRF9,ZSCAN29,SMAD4,SMAD1,NONO,PCBP1,ZZZ3,SRSF1,REST,MAX,IRF2,UBTF,TEAD4,CAMTA2,RBM39,KAT7,RBPJ,TCF7L2,YY1,MXD1,TBL1XR1,CBX1,MNT,POLR2AphosphoS5,POLR2G,ZNF124,POLR2A,HNRNPUL1,GMEB1,FOXA3,KDM4B,RAD21,CBFB,LCOR,TFE3,ZNF431,ZFP1,GABPB1,KLF16,ERF,CTCF,SOX6,TBP,MLX,RELA,NCOA2,TAF15,SAFB2,SIN3A,ZNF83,GATAD2A,HCFC1,HDAC2,KAT8,PATZ1,TFAP4,EGR1,ARID4B,PHF20,MXI1,GTF2F1,PHF21A,KLF6,ZNF766,BRCA1,ZFX,E2F4,CHD2,ZBTB33,E2F1,SP1,ELF1,PRDM10,FOXP4,HNRNPLL,ZC3H8,E2F8,E2F5,ZHX1,TFDP1,ZNF121,ZFP91,CBX5,HOMEZ,FIP1L1,HINFP,KDM5B,RBFOX2,MGA,IRF9,NRF1,MAX,U2AF2,CREM,CREB1,NFYA,POLR2AphosphoS5,GMEB1,ZNF281,ZNF431,LCOR,ESRRA,ZSCAN29,DPF2,MEF2D,NCOA1,KAT8,SFPQ,SOX6,PHF20,E2F1,MGA,ZNF146	33,41,42
chr1	24001382	24001546	USF1,MAX,TEAD4,KDM1A	36,42
chr1	24001718	24001927	RNF2,PHF21A,TCF7L2,FOXK2,E2F8,MAX,ZNF217,LCOR,IRF2,FOXA3,GATAD2A,DPF2,KAT8,SOX6,ZNF3,BCL6,MGA,NCOA2,PATZ1,HMG20A	12,22,37
chr1	24003416	24004065	IRF2,BHLHE40,SOX6,TCF7,LCOR,NR2F6,CEBPB,TCF7L2,ZBTB34,ETV5,FOXP4,ZNF124,CEBPG,TEAD1,MLX,SMAD4,MYBL2,ARID4B,GATAD2A,FOXA3,HMG20A,MAX,MGA,CBFB,BCL6,NCOA2,RREB1,ZNF644,PHF21A,HDAC2,ARID3A,CREM,TGIF2,KAT8,E2F8,HOMEZ,MBD1,RBPJ,TFAP4,KLF16,MYBL2,MAX,PHF21A,UBTF,E2F8,NCOA1,KAT7,HOMEZ,RBPJ,ZNF7,KAT7	12,47
chr1	24004251	24004311	GATA2,KAT7,NCOA2,CEBPG	10
chr1	24009528	24009643	KDM1A,KAT2B,ARID3A,BCL6,TEAD4,JUND,HMG20B,FOXA3,TEAD1,HMG20A,GATAD2A,SOX6,JUN,FOSL1,PHF21A,ZFX	47,60
chr1	24018842	24019279	POLR2A,ZNF224,ZFP91,ZNF124,TFDP1,ZNF644,HMG20B,STAG1,KLF16,ARID4B,ERF,E2F4,YY1,ZFX,TEAD1,THRA,ARID3A,RBM22,FOXP4,BCL6,TEAD4,ZNF217,MAX,LCOR,SMAD4,E2F8,XRCC5,CBFB,CBX5,HDAC2,TCF7L2,NFIC,FOXK1,NCOA2,ZNF121,U2AF2,SOX6,MTA1,SMAD3,HMG20A,RREB1,ETV5,GABPB1,IRF2,RFX1,KAT8,MGA,SFPQ,MXI1,RBPJ,PHF21A,MLX,FOXA3,SKIL,CREM,TBL1XR1,TFAP4,FOXJ3,GATA2,BRD4,ETS1,ZKSCAN8,GATAD2A,MEF2D,NFYA,MYBL2,ELK1,KDM1A,E2F1,FOXK2,CEBPG,CEBPB,ZFP91,PATZ1,ZBTB34,TBP,EGR1,ZNF143,POLR2A,NCOR1,KDM1A	24,55
chr1	24020118	24020130	MAFK,MAFF,JUND	52
chr1	24020618	24020698	BRD4,IRF2,ZNF263	41
chr1	24021499	24023495	MAFK,MEF2A,STAG1,SMAD3,ETV6,KDM1A,TCF7,TCF7L2,ELF4,BCL6,ERF,ETV5,NCOR1,ELF1,MYBL2,SOX6,NFIC,GATA2,ZSCAN29,GABPB1,NR2F2,CREM,FOXJ3,FOXP4,KLF16,NCOA1,MGA,PHF21A,TFDP1,REST,THRA,MNT,PBX2,TFE3,NCOA2,MEF2D,MLX,HMG20A,HDAC2,LCOR,HOMEZ,FOXA1,IRF2,FOXP1,ZKSCAN8,GATAD2A,NR2F6,PRDM10,TEAD1,FOXA3,SMAD4,RBPJ,RREB1,KAT8,ARID4B,TFAP4,THRB,PATZ1,E2F8,TEAD4,MBD1,DPF2,TCF12,ZNF644,NRF1,YY1,GMEB1,TCF3,ZNF511,ZBTB34,ZNF217,MAX,CEBPG,ZNF281,FOXK1,MYNN,ZBTB2,ZFP1,SKIL,ZFP91,ZFX,CBFB,CBX1,TBP,KDM1A,TCF7L2,POLR2AphosphoS5,ZNF143,MTA1,POLR2G,ESRRA,SOX6,BRD4,ZNF263,MEF2D,ARID4B,KDM5B,PRDM10,E2F8,HNRNPL,ZKSCAN8,ZNF766,ZNF232,MAX,E2F4,ZFP91,MYNN,ZNF224,ZC3H4,HNRNPL,KDM5B,POLR2A,RBFOX2,ZC3H4,POLR2A,RBFOX2,KLF13,ZNF431,PCBP2,SMAD1,POLR2AphosphoS5,DMTF1,NR2F6,ZNF431,ZNF217,ZSCAN29,ARID4B,ZC3H8,ZZZ3,TEAD1,CEBPG,ZC3H4,NRF1,E2F8,PRDM10,PHF21A,GATAD2A,PATZ1,ZNF644,TGIF2,SMAD4,HOMEZ,JUND,TCF7L2,MYBL2,TFAP4,MNT,ZFX,MTA1,MGA,POLR2G,NFYA,USF1,IRF2,TBP,GTF2F1,MAX,TFDP1,POLR2AphosphoS5,EGR1,SIN3A,HINFP,ESRRA,MGA,NCOA2,THRB,KAT7,THRA,HMG20A,NCOA2,FOXA3,TFAP4,MEIS2,PBX2	4,34,47,61,62
chr1	24028236	24028303	GATAD2A,ARID4B,KAT8,TEAD1,ZFP1,SMC3,STAG1,RAD21,CTCF,ZNF384,FOXK1	32,44,59
chr1	24070984	24071238	KAT8,HINFP,LCOR,ZFP91,ARID4B,PATZ1,RREB1,ETV5,CREB1,SMC3,TEAD1,MAX,STAG1,CTCF,IRF2,RAD21,SMAD3,GATAD2A,GABPB1,XRCC5,JUND,FOXP4,UBTF,ZNF83,KDM5B,GABPB1	43,50,57
chr1	24101060	24101214	TFAP4,TFDP1,FOXA3,MGA,ZFX,USF1,NCOA2,RREB1,MAX,HOMEZ,TFE3,ZNF217,IRF2,ETV5,SMAD4,SOX6,KAT8,ARID4B,RBPJ,PATZ1,GATAD2A,MTA1	36,44,51
chr1	24107112	24107151	GABPB1,HNRNPLL,TAF15	30
chr1	24107717	24109289	ZFX,ZNF281,MGA,ZNF639,MAX,TFDP1,ZBTB26,HBP1,MAX,SIN3A,ZNF280B,KAT8,NRF1,USF1,POLR2AphosphoS5,NONO,ERF,EGR1,HNRNPLL,MNT,NRF1,GABPB1,ETV5,ZNF263,FOXA3,YY1,IRF2,CREM,NR2F6,KLF16,E2F8,THRA,MLX,ZFP91,HMG20A,ZBTB7A,KAT8,RBM39,RBPJ,FOXK1,PATZ1,RREB1,FOXP4,HIVEP1,ARID4B,SOX6,MAX,KLF6,CEBPG,SMAD4,HDAC2,ZNF281,BCL6,TBL1XR1,RELA,ZKSCAN8,UBTF,SRSF1,HINFP,GATAD2A,PBX2,CBX1,RFX1,GATA2,NCOA2,MEF2D,SMAD3,TGIF2,ZNF146,MTA1,ZFX,ESRRA,TCF7L2,TEAD1,ZBTB34,TFAP4,ZNF431,GABPB1,PHF21A,ZNF263,PHF20,MGA,RREB1,ZFP91,SRSF1,MXD1,SOX6,UBTF,ARID4B,SMAD3,ZZZ3,RNF2,PHF21A,ZNF12,ZFX,HDAC2,MAX,PHF20,MGA,RNF2,ZMYM3,ADNP,CHD4,KDM1A	3,13,18,33,37,54,59
chr1	24112342	24112452	HBP1,TGIF2,ZFP1,RBM39	18,59
chr1	24112622	24112793	MGA,TFE3,LCOR,ZFP91,ZBTB7A,ERF,KLF6,CBFB,PHF21A,EGR1,HDAC2,PATZ1,MAX,ZNF217,TEAD1,ARID4B,STAG1,MLX,ZFX,CTCF,SMC3,THRA,FOXA3,RAD21,MXI1,DPF2,ZNF512	20,22,37
chr1	24114904	24115014	MEIS2,SOX6,PATZ1,CBX5,THRA,ZNF644,RREB1,GATAD2A,BCL6,FOXK1,NCOA2,SMAD4,ARID4B,THRB,HDAC2,FOXA3,LCOR,ZNF143,HMG20A,NR2F6,TFE3,MGA,FOXP4,FOXJ3,GATA2,PHF21A	10
chr1	24117855	24117939	GATAD2A,MEIS2,PATZ1,SMAD4,ZFX,THRA,JUND	49,51,54
chr1	24118455	24118866	ELF4,SAFB2,FOXK1,THRB,NCOA2,CEBPG,ZKSCAN8,HMG20A,NR2F6,MLX,FOXA3,FOXP4,THRA,MBD1,ETV5,GATAD2A,HBP1,GABPB1,DPF2,ZHX1,TGIF2,NR2F2,ZNF281,SMAD4,TFE3,ELF1,PHF21A,BCL6,NCOR1,ZNF217,CREM,PATZ1,SKIL,ZNF740,TEAD1,MAX,TCF7L2,HDAC2,MEIS2,EGR1,TCF12,ZSCAN29,TFAP4,SOX6,ARID4B,RBPJ,ERF,GATA2,RREB1,KLF16,IRF2,MEF2D,FOXP4,PBX2,CREM,HDAC2,PATZ1,TCF7L2,MEIS2,CBX5,IRF9,ZNF263,ERF	3,12,51
chr1	24119702	24120675	ZNF232,CHD4,MYBL2,ZMYM3,KDM1A,ADNP,TCF7,NCOA2,MLX,GATA2,ZNF124,HMG20A,PATZ1,BCL6,HMG20B,KAT8,TEAD1,HDAC2,ZNF3,ETV5,TEAD4,HNRNPL,CEBPG,CEBPB,SMAD4,BRF2,NCOR1,CBX1,FOXA3,CBX5,NFIC,PHF21A,NFYA,HDAC1,RBM39,FOXP4,RREB1,KDM1A,ADNP,KDM4B,SMAD3,GMEB1,HDAC2,HMG20B,IRF9,TEAD1,CBX5,KAT8,KDM5B,PHF21A,HDAC1,FOXP4,RBM39,ZNF121,XRCC5,NCOR1,ZFX,E2F8,MEF2D,EGR1,MGA,ZNF431,ARID4B,SMAD3,GMEB1,HIVEP1,SOX6,ERF,MXD1,TGIF2,ESRRA,HINFP,CEBPG,ZBTB34,ZNF217,BCL6,MAX,CEBPB,MTA1,TEAD4,POLR2G,FOXA3,THRB,ZBTB26,TFDP1,TBP,XRCC5,ZFX,POLR2A,MEF2D,EGR1,MGA,ARID4B,UBTF,SRSF1,ZSCAN29,RBM39,PATZ1,MXD1,ARHGAP35,HNRNPL,ZFP91,ZBTB26	12,28,34
chr1	24141560	24141860	DPF2,DNMT1,RREB1,KDM1A,KAT8,ELF1,SMAD4,CEBPG,CEBPB,ETV5,BCL6,TFE3,NCOR1,MAX,GATAD2A,FOXK1,FOXA3,FOXP4,TFAP4	10,31,38
chr1	24142821	24143286	ZFP91,GATAD2A,IRF1,KAT8,ARID4B,TFAP4,PATZ1,STAG1,POLR2A,BRD4,ZNF263,HNRNPL,SIN3A,ETV5,POLR2AphosphoS5,RBM39,NONO,HMG20A,MTA1,HDAC2,E2F4,ZNF217,ETV5	6,51
chr1	24150606	24151013	IRF2,PATZ1,STAG1,TEAD4,XRCC5,TEAD1,ZFP36,CTCF,ARID4B,SMC3,RREB1,ZNF263,MBD1,YY1,ZNF217,MTA1,ZFP91,TFAP4,BCL6,ZKSCAN8,E2F8,UBTF	8,32,37,44
chr1	24155117	24155375	PATZ1,RELA,TFAP4,HMG20A,HIVEP1,BCL6,KDM5B,MTA1,NR2F6,SOX6,ESRRA,NR2F2,NR2F1,TCF7L2,MGA,SMAD4,TCF7,HDAC2,ZBTB26	8,27
chr1	24165654	24165755	ZFP36,ZMYM3,NR2F1,KDM1A,JUND,ATF7,ATF2,FOXA3	4,28,43
chr1	24184063	24184449	KDM5B,ZNF263,ZNF3,ZMYM3,ZKSCAN1,ADNP,CHD4,MAX,KDM1A,NR2F1,CEBPG,NCOA2,ARID3A,ARID4B,ZNF217,TEAD1,PHF21A,THRB,THRA,FOXK1,MGA,GATAD2A,HMG20A,LCOR,ZFX	28,37,42,46
chr1	24186946	24187943	POLR2A,HDAC1,THRA,ZNF431,RBFOX2,SMAD1,ZFX,HNRNPK,YY1,ZBTB7A,TFDP1,ARID4B,USF1,GABPB1,E2F4,SMAD4,RBFOX2,POLR2G,PATZ1,ZNF740,FOXP4,SAFB2,ZNF217,KDM1A,IRF9,ZFX,PHF21A,KAT8,HDAC1,SMAD3,LCOR,ZNF644,HDAC2,ZNF263,E2F1,ZSCAN29,TFDP1,GABPB1,ARID4B,KDM5B,MAX,ETV5,ZNF3,NCOA2,ZNF766,FOXA3,HNRNPLL,ZBTB26,MGA,POLR2A,KDM4B,ZFX,CREM,FOXK1,SMAD3,RNF2,IRF2,ARHGAP35,MAX,NCOA2	5,18,30,46,51
chr1	24190375	24190654	ELF1,HMG20B,NCOA2,ZNF124,ZNF281,PATZ1,CEBPG,CEBPB,SOX6,CREM,GATAD2A,ZHX1,ZNF740,GATA2,LCOR,PHF21A,NR2F6,ESRRA,MGA,TCF3	30,34,42,46,55
chr1	24191984	24192106	ZKSCAN1,JUND,BCL6,SMAD4	10,60
chr1	24199455	24199488	CTCF,SMC3,XRCC5,RAD21,STAG1,GATA2,GATAD2A,ZNF384	44,46
chr1	24202043	24202384	CTCF,RAD21,SMC3,STAG1,ELF1,KDM1A,ERF,ZNF511,KAT8,ARID4B,LCOR,ZNF263,ETV5,MEIS2,MGA,SMAD4,ZNF121,LCOR,ZFX,CBFB,USF1,CTCF,BHLHE40,MGA,MAX,NCOA2	3,33,36,37,44
chr1	24210244	24210767	NR2F6,MAX,CREM,GATAD2A,GABPB1,HMG20B,E2F8,RBPJ,SMAD4,ARID4B,FOXA3,MTA1,HNRNPL,ETV5,PATZ1,MEF2D,FOXP4,MGA,ZNF217,ZFP91,HOMEZ,LCOR,UBTF,GATAD2A,NCOA2,PHF21A,ZFX,HDAC2,SOX6,ZNF280B,FOXA3,HNRNPL,ZFP91,ZBTB7A,PHF20,ZFX,PHF21A,ZNF121	37,42
chr1	24249020	24249053	HCFC1,USF1,ELF1,ZNF143	31,32
chr1	24276921	24276953	TEAD1,CEBPG,CEBPB	46
chr1	24326258	24326275	ZKSCAN1,TCF7L2,TCF7	47,59
chr1	24385359	24385370	STAG1,RAD21,CTCF	44
chr1	24389436	24389545	LCOR,GATAD2A,BCL6,TCF7L2,SOX6,TCF7,CREM	12
chr1	24390241	24390271	STAG1,CTCF,RAD21,SMC3	44
chr1	24391454	24391492	RAD21,STAG1,THRA,SMC3,CTCF,XRCC5,ARID4B,ZNF12	32
chr1	24392470	24392504	RREB1,XRCC5,STAG1,ARID4B,IRF2,CTCF,RAD21,SMC3	32
chr1	24413430	24414361	MYNN,ZBTB26,IRF9,UBTF,ZNF263,ZFP91,MTA1,E2F4,TFDP1,TFE3,TEAD4,E2F5,HNRNPLL,ZNF143,ZNF232,E2F1,RBFOX2,EGR1,MEF2D,TAF15,NONO,POLR2A,ELF4,PHF20,POLR2G,SOX6,ZNF644,KDM5B,MAX,MYNN,GABPA,FOXJ3,MGA,YY1,TFAP4,GABPB1,RBM39,ARID4B,HINFP,ETV5,NCOA2,ELF1,THRA,U2AF2,RFX1,ZFP91,POLR2AphosphoS5,E2F8,ZNF217,PRDM10,FOXP4,HNRNPLL,PHF21A,NR2F6,ZFX,NFYA,POLR2G,ELF4,LCOR,PHF20,RBM39,ARID4B,FOXA3,ZNF384,ZFX,KDM1A,CEBPB,CEBPG,ZMYM3,HMG20B,KDM1A	8,13,17,18,26,32,46
chr1	24415045	24415864	ZFX,CREB1,DMTF1,ZNF224,MAX,DPF2,ESRRA,HINFP,ZBTB33,ETS1,SUZ12,MGA,BCL6,TBL1XR1,MNT,MAX,MTA1,SIN3B,ZNF281,EGR1,PTBP1,CBFB,SOX6,CTCF,GABPB1,SMAD3,SFPQ,TAF15,CBX5,ZNF232,PATZ1,ETV5,KLF16,NCOA2,ERF,TGIF2,GMEB1,RAD21,SMC3,ZNF511,ARID4B,HDAC2,STAG1,YY1,ZFP91,E2F4,ZFP1,PHF20,TFAP4,XRCC5,PHF21A,KAT8,TFDP1,LCOR,KAT7,IRF2,E2F8,HNRNPLL,RBPJ,RBM39,MEIS2,TEAD4,CREM,ELF1,NRF1,FOXA3,NFYA,PBX2,CREB1,FOXK1,GABPB1,RREB1,KLF6,HDAC2,ZNF263,ARID4B,ZFP1,SMAD3,LCOR,KAT7,IRF2,KAT8,POLR2G,RBM39,RBPJ	18,20,32,56,59
chr1	24416261	24416631	IRF9,ZSCAN29,ZNF224,MBD1,ZNF431,E2F4,SIN3B,ZSCAN29,ZNF766,SIN3A,MGA,MAX,USF1	18,26
chr1	24493899	24494036	NCOA2,FOXP4,ZNF644,GATAD2A,ZNF217,CEBPG,NR2F2,PATZ1,LCOR,SOX6,NR2F1,NR2F6,CEBPB,HMG20A	10,12,13
chr1	24501407	24501827	PHF20,ELF1,ETV5,ZNF232,HDAC2,CHD4,ZFP91,ZNF384,ZNF121,KDM1A,ZMYM3	13,16,28,59
chr1	24502065	24502660	CEBPB,KDM1A,ZNF217,ZNF263,HNRNPK,CBX1,ZNF263,PCBP1,HDAC2,ZBTB26,NCOA2,GABPB1,GATAD2A,TCF7,PHF21A,CBX5,THRB,UBTF,ZNF639,SOX6,NONO,SRSF1,SMAD4,TFAP4,ETV5,THRA,ARHGAP35,HIVEP1,TBP,RBM39,RFX1,ZFX,HMG20A,ARID4B,ZBTB2,REST,HNRNPLL,FOXA3,RFX5,STAG1,SMAD3,FOXK1,BCL6,E2F4,ZNF740,FOXP4,JUND,POLR2G,POLR2A,GTF2F1,PATZ1,POLR2AphosphoS5,SRSF1	11,24,25,27,40,42,46,56
chr1	24502819	24502969	NRF1,PATZ1,YY1,CEBPB,POLR2AphosphoS5,UBTF,RBFOX2,ZNF431,EGR1	10,34,56
chr1	24503265	24503616	TAF15,MGA,KDM1A,RBM39,TCF7L2,KDM1A	51,56
chr1	24518598	24518723	ZNF384,NR2F6,TEAD1,TEAD4,NR2F1	4,46
chr1	24527366	24527402	RAD21,CTCF,ARID3A,SMC3	44
chr1	24536479	24536503	TCF7,GATAD2A,ZSCAN29	59
chr1	24541117	24541864	FOXK2,CEBPG,ARID3A,CEBPB,JUNB,HDAC2,RBPJ,TCF7,HMG20B,GATAD2A,FOSL1,HNRNPUL1,MYBL2,HMG20A,NCOA2,NR2F6,JUN,FOXK1,TCF12,NR2F1,TEAD1,BCL6,FOXP4,CREB1,FOXA3,MAX,JUND,ETV5,SMAD4,NFIC,DPF2,LCOR,CREM,THRA,IRF2,KLF16,NCOA1,REST,NR2F2,SOX6,ARID4B,ZNF511,TCF7L2,ETS1,FOXJ3,THRB,RBFOX2,PHF21A,FOXA1,KDM1A,ZNF384,NCOR1,BCL6,NCOA2,CREM,NR2F6,GATAD2A,KLF16,FOXA3,TFAP4,TEAD1,THRB,DPF2,NR2F2,ZNF511,RBPJ,SOX6,KAT8,KDM1A,PATZ1,PHF21A,FOXP4,ARID4B,ZNF217,MEF2D,MTA1,RBM39,ELF1,ZNF644,ZNF281,CEBPG,CEBPB,KDM1A,NR2F2,KAT8,BRD4,ZNF318	8,42,51,52,60
chr1	24542089	24542202	KDM5B,TCF7,ADNP,STAG1,SMC3,CTCF,RAD21,ZMYM3	9,12,28,44
chr1	24549305	24549624	E2F8,CREM,JUND,SMAD3,NCOA2,LCOR,KDM1A,EGR1,CEBPB,RREB1,FOXA3,ARID4B,CEBPG,FOXP4,NR2F6,SOX6,ATF4,ZBTB26,ERF,BCL6,TFAP4,KLF16,ATF7,ZFX,HDAC2,DPF2,GATAD2A,ZNF217,SMAD4,ZNF121,FOXK1,HMG20A,NCOR1,TFDP1,MLX,ATF2,GATA2,THRB,KDM1A,USF1,HDAC2	10,43,47
chr1	24552004	24552639	ZNF280B,ZFP91,HIVEP1,ZNF740,KDM5B,ZNF766,GATA2,MEF2A,USF1,MTA1,ELK1,HINFP,ZBTB8A,ZNF263,ZNF232,RBPJ,MAX,TFE3,ZNF12,TFDP1,ARHGAP35,EGR1,RNF2,ETV5,PHF20,SAFB2,MGA,ZHX1,IRF9,ZZZ3,ZNF318,ZFX,ESRRA,DMTF1,POLR2A,RAD21,TBL1XR1,ZFP91,CREM,HDAC2,THRA,ZNF217,ZSCAN29,ZC3H8,TEAD4,ZNF281,TEAD1,NR2F1,GATAD2A,ELF1,DPF2,NR2F6,ZNF511,ARID4B,E2F8,CEBPG,BCL6,PHF21A,NCOR1,XRCC5,TBP,ZNF121,JUND,ARID3A,FOXP4,ERF,SOX6,MTA1,SMAD4,MNT,HDAC1,FOXA3,MAX,KDM1A,EGR1,TFDP1,FOXK2,MGA,ZNF639,HBP1,RFX1,FOXJ3,FOXK1,IRF9,TCF7L2,HDAC2,TCF7,ZNF511,ARID4B,NCOR1,HDAC1,THRB	3,12,14,30,55
chr1	24555616	24556266	TCF7,TCF7L2,ZNF217,GATAD2A,ETV5,HDAC1,NCOA1,XRCC5,POLR2G,POLR2A,SFPQ,MEF2D,ZNF263,FOXA3,ETV5,GATAD2A,CTCF,STAG1,LCOR,RAD21,PATZ1,SRSF1,EGR1,RBFOX2,UBTF,POLR2G,NONO,GABPB1,MAX	10,23,30,50
chr1	24557880	24558067	GABPB1,MXD1,MAX,GATAD2A,PHF20,ZFP91	30,51
chr1	24558597	24558968	RBPJ,TCF7L2,ZFP91,ZNF217,ATF1,ZFX,POLR2AphosphoS5,DPF2,CREB1,HDAC2,HOMEZ,CREM,FOXK1,RREB1,PATZ1,MEIS2,ETV5,FOXA3,NFIC,CHD4,MYBL2	12,25,51
chr1	24559142	24559474	REST,NFIC,GABPB1,ELF1,TFE3,KLF6,FOXJ3,SMAD3,MAX,MLX,ETV5,CEBPG,TCF7,ERF,SOX6,TCF7L2,KAT8,IRF2,THRA,PHF21A,ZKSCAN8,GATA2,FOXP4,POLR2AphosphoS5,ZNF217,NCOA2,ZBTB26,BCL6,RREB1,LCOR,KDM1A,PATZ1,GATAD2A,SMAD4,DPF2,HDAC2,RCOR1,TEAD1,ZNF644,ARID4B,KLF16,MEF2D,FOXA3,EGR1,POLR2AphosphoS5	10,18,23,32
chr1	24567873	24568472	CHD4,CTCF,SRF,DNMT1,BHLHE40,RNF2,ZNF280B,GABPB1,POLR2G,RBM39,USF1,ZSCAN29,NONO,ZBTB34,ARHGAP35,ZFP91,ZHX1,KDM5B,UBTF,ZFX,TCF12,ZNF263,CREB1,HIVEP1,PRDM10,GMEB1,ZNF12,MAX,XRCC5,RREB1,ZBTB26,ESRRA,MTA1,RBPJ,LCOR,TFE3,IRF2,MLX,RELA,EGR1,CBX5,KDM4B,DPF2,HDAC2,STAG1,ETV5,ARID4B,RAD21,SFPQ,ETS1,CEBPG,THRA,ZNF766,CBFB,YY1,HNRNPL,ZNF639,ARID3A,TCF7L2,ZFP1,ZNF217,ERF,CREM,NR2F1,SKIL,SOX6,PATZ1,FOXP4,HINFP,TFAP4,PHF21A,NCOA2,FOXA3,GATAD2A,HMG20B,NR2F6,TEAD1,THRB,GATA2,NFYA,SMAD4,HOMEZ,ELK1,E2F4,TCF3,NCOR1,E2F8,ZNF232,HMG20A,KAT8,ZKSCAN8,TCF7,NR2F2,MEF2D,TBL1XR1,ZNF281,ATF1,MEIS2,BCL6,MEF2A,ZNF124,BRF2,SMAD3,SMAD1,ZNF121,SMC3,CTCF,FOXJ3,KLF16,NFIC,ZNF511,FOXK1,MYBL2,REST,KDM1A,GABPB1,ELF1,POLR2G,KAT7,ZBTB7A,HNRNPK,ZNF639,KDM1A	13,34,44,47
chr1	24574246	24574808	ZNF121,PHF21A,ADNP,ZFP91,BCL6,ARID4B,MGA,PATZ1,TFE3,SMAD4,MEIS2,LCOR,ZNF217,HDAC2,CEBPG,CEBPB,HOMEZ,GATAD2A,HMG20A,MAX,ZBTB26,EGR1,KDM1A,SOX6,ZFP91,ZFX,HOMEZ,KDM5B	8,10
chr1	24586188	24586344	ZFP91,MAFF,E2F8,TFE3,NCOA2,IRF2,FOXA3,BCL6,SMAD4,NR2F6,GABPB1,ETV5,SOX6	12,47,52,56
chr1	24587385	24587469	GATAD2A,SMC3,STAG1,SMAD4,CTCF,PATZ1,HMG20B,RAD21,RREB1,FOXA3,ETV5,ARID4B,RBPJ,NR2F6,NR2F1	37,44,46
chr1	24588694	24588893	NCOA2,EGR1,FOXA3,FOXP4,ZFX,FOXK1,SOX6,GATAD2A,ZNF217,LCOR,MTA1,TCF7L2,MAX,SKIL,NR2F2,MGA,SMAD4,TBL1XR1,NR2F1,ESRRA,NR2F6,THRA,BCL6,PATZ1,TCF7,FOXJ3,NCOA2	8,12,25,27,37
chr1	24594251	24594280	CREB1,ATF7,ATF2	43
chr1	24605538	24606155	ZNF124,E2F1,E2F4,ZNF431,UBTF,CHCHD3,TFDP1,MGA,MAX,REST,HBP1,ZFX,PATZ1,MTA1,LCOR,HINFP,KDM5B,SMAD1,GABPB1,SMAD4,ESRRA,SOX6,ZNF217,ZHX1,NR2F6,IRF2,YY1,HDAC2,FOXA3,GATAD2A,ZNF644,FOXP4,ARID4B,E2F8,TFAP4,ZFP91,RBPJ,ZNF121,ERF,MGA,CEBPG,ZHX1,KDM1A,TGIF2,ZNF263,KDM1A	3,54
chr1	24635399	24635422	STAG1,CTCF,SMC3,RAD21,ARID4B,KAT8	10,44
chr1	24640053	24640182	HMG20A,MNT,TGIF2,SOX6,ARID4B,KDM1A,FOXA3,TCF7	4,41,46
chr1	24640459	24640535	BHLHE40,USF1,RAD51,ZNF384	31
chr1	24642643	24644069	STAG1,PHF21A,HIVEP1,CHCHD3,IRF1,RNF2,ZSCAN29,MTA1,ZZZ3,ARID2,DNMT1,SAFB2,ZNF589,ZNF12,SFPQ,HBP1,PHF8,KDM4B,MYBL2,FOXJ3,NR2F2,ZFX,HMG20B,BCL6,ELK1,ZNF232,ZFP91,BRD4,MBD1,JUND,ZBTB34,REST,MEF2D,ZBTB26,ZNF224,RELA,NONO,POLR2G,POLR2A,CBX5,PHF21A,ZHX1,MXD1,HIVEP1,FOXP4,PHF20,HMG20A,GTF2F1,KLF16,ATF1,MTA1,ZNF217,SOX6,RBPJ,KLF6,ZNF83,HNRNPL,HDAC2,IRF2,POLR2AphosphoS5,TAF15,CEBPG,TBL1XR1,SFPQ,ZNF511,CREM,ETS1,UBTF,KDM1A,SMAD3,SIN3A,ERF,SMAD1,NCOA2,FOXA3,TBP,ZBTB2,CBFB,ZZZ3,MAX,ARID4B,KAT8,GATAD2A,LCOR,TEAD4,MLX,TEAD1,CREB1,BHLHE40,HOMEZ,MGA,RREB1,HBP1,ELF1,CBX1,TFE3,USF2,TFDP1,HDAC1,SRF,ETV5,USF1,RAD51,U2AF2,E2F1,E2F4,NFYA,PATZ1,E2F8,PHF21A,ZNF511,ZNF224,EGR1,NRF1,ZFX,HCFC1,MAX,MNT,GABPB1,TFDP1,TAF15,CBX1,E2F4,GMEB1,ZBTB2,KLF6,HNRNPLL,SUZ12,PATZ1,ZFP1,NONO,ZNF143,RBFOX2,POLR2G,NRF1,ZNF224,ZFX,HDAC1,ZNF740,ETV6,GABPB1,FUS,GMEB1,HNRNPLL,HNRNPK,NRF1,UBTF,TARDBP,YY1,KDM4B,RBFOX2,GABPB1,E2F5,ZFX,IRF9,KAT7,ZNF263,PCBP2,MAX,POLR2A	2,3,31,43,46,63
chr1	24654204	24654356	MAFF,MAFK,RBFOX2	35,52
chr1	24663259	24663306	ATF7,JUND,ATF2	43
chr1	24685828	24685851	RAD21,STAG1,CTCF	44
chr1	24688716	24688949	ZFX,XRCC5,IRF2,GATAD2A,KAT8,YY1,SMC3,CTCF,STAG1,HDAC2,ARID4B,ETV5,NR2F6,RAD21,FOXJ3,ZNF263,TEAD4,XRCC5,ETV5	4,27,32,36
chr1	24698509	24698588	NR2F6,THRA,CEBPB,ZNF384	27
chr1	24704876	24704981	ATF7,ATF2,POLR2A	43
chr1	24705261	24706131	ZNF121,POLR2AphosphoS5,POLR2A,POLR2G,MAFK,ZFX,RBFOX2,TBP,E2F4,PHF20,NFYA,KAT8,ZNF281,HNRNPLL,CBFB,HOMEZ,GTF2F1,ZFX,BCL6,HMG20B,FOXK1,MGA,PHF21A,ZNF431,NFIC,LCOR,ESRRA,PHF20,ZNF217,NCOA2,TCF7,KAT8,ZKSCAN8,IRF2,SOX6,ETV5,FOXK2,GATAD2A,CEBPG,UBTF,NCOR1,EGR1,CHD4,KDM1A,XRCC5,ERF,HDAC1,ZFP91,ZFX,NR2F2,MAX,MLX,MGA,FOXA1,HIVEP1,PHF21A,SFPQ,HDAC2,NCOA2,SOX6,GATAD2A,ZNF12,CEBPG,FOXP4,DPF2,SMAD4,MEIS2,EGR1,TCF7L2,FOXA3,KDM1A,ARID4B,ZNF3,ZKSCAN1,HBP1,ZMYM3,CBX1,ZFP91,ADNP,BRD4,HDAC2,CHD4,EGR1	28,42,45,50,51
chr1	24711497	24711515	ATF7,JUN,ATF2,CREB1,JUND	43
chr1	24720279	24720314	GABPB1,ETV5,ZFX,ARID4B,NR2F6	16
chr1	24724422	24725546	ETV5,MXD1,ZC3H4,ZNF83,PHF20,SRSF1,MEF2D,CBX5,KAT7,FOXA3,ZFX,GATAD2A,KLF6,STAT5B,SIN3B,HDAC2,ZBTB49,ARID4B,ZFP1,ERF,THRB,SIN3A,TEAD4,ZKSCAN8,POLR2A,CBX1,POLR2AphosphoS5,EGR1,KAT8,KLF16,MYNN,E2F4,RBPJ,ZNF511,GTF2F1,POLR2G,TBP,NFYA,USF2,RAD51,USF1,FOXK1,TOE1,ATF3,ZNF281,ZNF124,ZFX,HOMEZ,ATF6,POLR2AphosphoS5,ZBTB7A,TEAD4,NONO,ZFP91,HNRNPH1,KAT8,E2F8,POLR2G,MGA,PATZ1,PHF21A,HDAC1,ZNF3,ZC3H8,NCOR1,HBP1,ELF4,ELF1,SFPQ,XRCC5,ZFP91,SAFB2,NR2F2,NR2F6,FOXP4,MGA,CCAR2,PHF21A,HDAC1,NCOA2,TCF7,NR2F1,TCF7L2,ZNF263,MAX,TEAD4,XRCC5,CBFB,ZNF3,NR2F6,BCL6,KDM1A,FOXP4,ADNP,ZMYM3,NR2F2,SOX6,ESRRA,PHF21A,NCOA2,NR2F1,KDM4B,TCF7L2,ZNF263,CEBPG,GMEB1,ARID4B,FOXA3,HDAC2,PATZ1,MGA,DPF2,CEBPB,ETV5,SIN3A,ZNF12,KDM1A,TFAP4,TFDP1,E2F4	6,31,34,36,37,55
chr1	24730423	24730459	HNRNPK,PCBP2,PCBP1	63
chr1	24730675	24730929	PCBP1,ELF1,ZFX,UBTF,TFAP4,MEIS2,MEF2D	8
chr1	24731174	24731434	MEF2D,MAX,ZNF121,TCF7L2,KDM1A	8,42
chr1	24735439	24735507	ZNF217,LCOR,TEAD1,TEAD4	10
chr1	24741533	24741687	ZNF644,FOXK1,FOXK2,CEBPG	42
chr1	24742279	24742581	KDM1A,ZMYM3,CREB1,FOXK2,PRDM10,ZFX,DPF2,ETV5,PRDM10	3,55
chr1	24743671	24743698	MGA,MAX,ARID4B	36
chr1	24744924	24745678	CBX5,THRA,STAG1,CTCF,GATAD2A,ATF7,ATF2,JUND,USF1,RFX5,NRF1,FOXP4,TEAD1,KLF6,TEAD4,PCBP1,HNRNPLL,IRF9,MAZ,PATZ1,FOXK2,E2F8,HIVEP1,NCOR1,SOX6,ETS1,CREB1,ZNF431,MEF2D,PRDM10,HMG20A,SIN3A,TFAP4,HOMEZ,HNRNPK,ARID4B,MNT,FOXK1,RBM39,ZFP91,PCBP1,NFYA,EGR1,HNRNPLL,FUS,PHF21A,GMEB1,HNRNPUL1,ZNF224,SFPQ,SRSF1,IRF9,TAF15,BCL6,ZKSCAN8,RBPJ,BRF2,PATZ1,KAT8,HIVEP1,ZNF511,IRF2,SOX6,MTA1,KAT7,GABPB1,ZC3H8,TCF7L2,KLF6,HNRNPK,E2F8,SMAD4,KLF16,ZNF639,MAX,KDM5B,FOXA3,ZNF124,TFDP1,ARID4B,YY1,HNRNPH1,E2F5,MXD1,LCOR,ZFP91,SIN3A,ZNF121,ZBTB26,ETV6,EGR1,POLR2G,POLR2AphosphoS5,TBP,REST,RBFOX2,SKIL,ZFX,ZHX1,ZNF232,FUS,ZNF281,NONO,E2F1,BRD4,ZBTB49,RNF2,UBTF,POLR2A,RBM39,ZNF12,TEAD4,SFPQ,TARDBP,SRSF1,ZNF253,RBFOX2,UBTF	40,43
chr1	24746126	24746327	HDAC1,JUND,CEBPG,ATF7,CEBPB,ATF4,HDAC1	43,46,49
chr1	24746835	24746937	YY1,ZMYM3,ZNF121	28,34
chr1	24767513	24767670	MGA,SKIL,TFE3,ZNF639,KAT8,ZNF511,ZNF281,HMG20A,NR2F6,ZKSCAN8,TCF7L2,CREM,MAFK,THRB,KDM1A,KLF16,LCOR,RBPJ,GATAD2A,MYBL2,ESRRA,FOXK1,DPF2,NCOA2,E2F8,ERF,GATA2,FOXJ3,TCF7,FOXP4,ZNF217,FOXA3,NR2F2,NR2F1,ARID3A,MEF2A,THRA,MEF2D,PATZ1,TBL1XR1,TFAP4,TEAD1,ARID4B,FOXA1,BCL6,NCOR1,SMAD4,RREB1,ZNF384,HDAC2,HOMEZ,NFIC,ETV5,CEBPG,SOX6,IRF2,PHF21A,NR1H2,ZNF644,YY1	34,42,55,56
chr1	24779378	24779437	HOMEZ,SMAD4,CEBPG	27
chr1	24830858	24830908	KAT8,KLF16,ARID4B,STAG1,CTCF,ARID3A,RAD21,SMC3,KDM1A	32,44,56,59
chr1	24835097	24835122	CTCF,RAD21,SMC3,STAG1	44
chr1	24848077	24848749	FOXP4,ZFX,THRA,PATZ1,ZNF121,SMC3,XRCC5,CTCF,STAG1,MBD1,ZBTB26,TAF15,KAT8,PCBP1,RAD21,RREB1,GATAD2A,IRF2,RBM22,SMAD4,TFAP4,CBX5,FOXA3,KLF16,ARID4B,HDAC2,ZNF431,ZKSCAN8,ZNF124,E2F5,KLF6,PHF21A,MEF2D,GATA2,ARHGAP35,HMG20A,RBM39,PATZ1,HNRNPLL,TFDP1,MGA,ETV5,XRCC5,GABPB1,ZFP91,ZNF280B,ZNF121,PCBP1,RBM22,TFE3,ARID4B,AGO1,ZNF217,ZNF318,MTA1,CBX1,BRD4,EGR1,SAFB2,RBPJ,ZNF511,ZFX,ERF,KLF6,KDM5B,MAX,ZSCAN29,HMG20A,HNRNPL,U2AF1,RNF2,MGA,GABPB1,ZFP91,UBTF,POLR2G,E2F5,PATZ1,AGO1,MXD1	9,20,47,51,56
chr1	24849217	24849392	HNRNPK,PCBP2,PCBP1	63
chr1	24849797	24849884	ZBTB7A,PATZ1,SMC3,CTCF,USF1,STAG1,RAD21	44,50
chr1	24861090	24861194	ZNF263,ETV5,CEBPG,MXD1	3
chr1	24863872	24863894	CEBPB,CEBPG,FOXP4	60
chr1	24864259	24864809	MTA1,ARID4B,UBTF,ZNF512,IRF1,DPF2,ZNF281,MGA,ZNF217,GMEB1,HMG20A,E2F8,PATZ1,ELF1,IRF2,NCOR1,HDAC2,SOX6,FOXP4,GATAD2A,ZFX,ETV5,ZNF263,KAT8,ARID4B,ERF,LCOR,HMG20B,PHF21A,NR2F6,TFAP4,ZNF124,MEIS2,TFDP1,TCF7,CREM,THRB,MGA,KAT8	3,12,36,40
chr1	24873338	24873360	CREB1,JUND,ATF2,ATF7	43
chr1	24878948	24878997	GATA2,JUND,FOSL1	60
chr1	24898276	24898349	RAD21,GABPB1,SMC3,STAG1,YY1,CTCF,ARID4B,XRCC5,KLF13	44,50
chr1	24909437	24909856	CHD4,ADNP,KDM1A,ZMYM3,ELF1,ZKSCAN1,ERF,ZNF644,CBX5,DNMT1,CHD4,TEAD4,CBFB,HDAC2,LCOR,UBTF,ZNF124,YY1,STAG1,ZNF263,BRD4,GATAD2A,CTCF,ZNF512,XRCC5,CEBPG,MAX,SMC3,RAD21,ZFX,ARID4B,ZNF766,PATZ1,SMAD4,ZFP91,BHLHE40,USF1	8,28,32,44
chr1	24910871	24911551	PATZ1,USF1,BHLHE40,TFE3,GABPB1,MTA1,E2F4,ZNF766,ZNF12,ZFP91,MLX,CBX5,ZC3H8,BRD4,POLR2A,POLR2G,ZNF263,KAT8,POLR2AphosphoS5,PRDM10,ZHX1,TBP,HBP1,KLF6,GTF2F1,ZZZ3,IRF2,ZNF143,MNT,CREM,SOX6,MGA,FOXK2,ERF,TCF7L2,ARID4B,ZNF766,GATAD2A,DPF2,PHF21A,CREB1,CEBPG,JUND,FOSL1,FOXA3,ZFX,HOMEZ,FOXJ3,SIN3A,E2F8,RNF2,NR2F6,ETV5,MAX,ZNF217,ELF1,TFAP4,FOXK1,FOXP4,NCOA2,UBTF,FOXP1,TCF7,EGR1,KAT8,GABPB1,ZNF644,TGIF2,ADNP,ZNF224,ELK1,USF1,RAD51,SOX6,RNF2	3,10,22,25,35
chr1	24913967	24915375	ADNP,CHD4,KDM1A,ZMYM3,NR2F6,TFAP4,HDAC2,ZFP91,RBM39,HNRNPLL,UBTF,KLF16,TAF15,GABPB1,NONO,RBFOX2,MXD1,ZFP91,ARHGAP35,GMEB1,PCBP1,RBM39,ZNF280B,KDM5B,ZC3H8,SMAD4,GABPB1,HNRNPL,NONO,UBTF,MYBL2,MGA,POLR2A,U2AF1,POLR2G,CREM,ZZZ3,ZKSCAN8,KAT8,ERF,TFDP1,EGR1,ZFX,ZNF217,HNRNPL,GATAD2A,RBPJ,ZBTB7A,RREB1,PATZ1,THRA,UBTF,KAT8,KDM1A,EGR1,ADNP,KDM1A,ZNF121	25,28,40,42,56
chr1	24915953	24916833	PHF20,RBM39,TFAP4,HNRNPL,U2AF1,ZC3H8,ZNF318,ZSCAN29,ERF,FOXP4,ELF1,GABPB1,HDAC1,TFDP1,MGA,ETV5,EGR1,ZFX,HNRNPL,ZZZ3,ARID4B,KAT8,TCF7,ZNF318,KLF16,U2AF1,ZFP91,HIVEP1,ZNF124,RBFOX2,KAT7,RBM39,ZBTB7A,PATZ1,GMEB1,HMG20A,ESRRA,FOXA3,NR2F6,HDAC2,UBTF,ETV5,GABPB1,EGR1,E2F8,BCL6,GATAD2A,NCOR1,ZFX,THRA,SMAD4,NR2F2,CBX5,KDM1A,CEBPB,SIN3A,ZNF644,CREM,SFPQ,ZNF281,CEBPG,SRSF1,HDAC1,ATF4,RREB1,NCOA2,KLF16,ZFP91,NCOR1,SFPQ,MAX	10,12,18,46,56
chr1	24928198	24928228	ZFP36,RNF2,CBX2	61
chr1	24931624	24931787	EZH2,ZFP36,CBX2,RNF2,GABPB1,CHCHD3	61
chr1	24931946	24932170	NCOA1,NR1H2,HIVEP1,GABPB1,HNRNPLL,MAX,MGA,KDM5B,TFDP1,IRF2,NCOA1,GABPB1	54,55
chr1	24932410	24932453	CTCF,STAG1,RAD21	44
chr1	24946977	24947372	MEF2D,NR2F6,NR2F2,ZSCAN29,USF1,ARID4B,SMAD4,BHLHE40,TFE3,BCL6,MAX,MGA,THRA,THRB,TFDP1,KAT8,KDM1A,ZFX,SOX6,ADNP,ZMYM3,RBM39,MGA,DPF2,ZFP91,CHD4,ZFX	4,10,28,33,36,47
chr1	24949497	24949779	ETV5,SMAD4,NCOA2,SKIL,THRA,ZNF217,BCL6,NR2F6,HDAC2,ZBTB7A,LCOR,ZFX,DPF2,ZNF280B,HNRNPL	37
chr1	24966843	24966872	JUND,ZNF281,CEBPG	4,43
chr1	24970527	24970610	EGR1,CTCF,UBTF	37,44
chr1	24975569	24975578	ATF2,CREB1,ZFP1	43,47
chr1	25003695	25003775	NR2F6,NR2F1,MLX,MNT	36,42
chr1	25007540	25007595	NR2F6,SMAD4,THRA,BHLHE40,USF1	27,36,47
chr1	25012354	25012430	CTCF,MAFK,GATAD2A,CEBPB,FOXA3,ETV5,CEBPG,ZNF12,PATZ1	44,46,52
chr1	25022504	25023010	GABPB1,HNRNPLL,PATZ1,ETV5,USF1,ZFX,HNRNPL,GABPB1,PCBP1,ZFX,CHD4,JUND	11,24,43
chr1	25036134	25036348	RAD51,YBX1,FOXP1,ATF7,FOXA1,IKZF1,ATF2,CREB1	21,43
chr1	25037326	25037416	XRCC5,CTCF,STAG1,SMC3,GABPB1,KDM1A	22,44
chr1	25037632	25037922	XRCC5,HNRNPK,CTCF,STAG1,SMC3	33,44
chr1	25099446	25099543	FOXA3,MAX,HINFP,ETV5,ZNF217,UBTF	11,14,36
chr1	25101578	25101686	SFPQ,GABPB1,SMAD4,ZNF3,RAD21,ELF1,ETV5,ERF,STAG1,RREB1,KAT8,SMC3,CTCF,XRCC5,E2F8	16,32
chr1	25117497	25117729	ZFP1,TFAP4,LCOR,CEBPG,ARID4B,SMC3,ZNF644,TFE3,CTCF,STAG1,GATAD2A,CBX5,USF1,RAD21,TEAD1,FOXA3,ZFX,BCL6,IRF2,MGA	10,44,55
chr1	25126705	25126887	GATA2,USF1,TFE3,ZFX,HCFC1,KAT8,ZNF143,THRA,TCF7,FOXP4,TCF7L2,KDM1A,NCOR1	4,18,36
chr1	25129536	25129613	PRPF4,RAD21,CTCF,STAG1	9,44
chr1	25138075	25138201	KDM1A,ZMYM3,CREB1	28,43
chr1	25140431	25140776	KDM1A,ZBTB8A,PBX2,PHF21A,TEAD1,EGR1,FOXP4,SKIL,TEAD4,HDAC2,HMG20A,XRCC5,ZNF217,ETV5,MXD1,E2F8,GABPB1,SMAD4,KLF16,ZNF280B,MEF2D,TFDP1,GATAD2A,SMAD1,ZNF318,ZZZ3,HINFP,ARHGAP35,TCF7L2,TFE3,ERF,FOXA3,ZNF124,BCL6,HOMEZ,NCOA2,ZSCAN29,RBPJ,MLX,ESRRA,MTA1,ZNF232,PATZ1,ZNF644,ZBTB26,KAT8,ZFX,KDM5B,PHF20,ARID4B,HIVEP1,MAX,MGA,NR2F6,ZFP91,ZNF511,IRF9,RNF2,USF1,MEIS2,ZHX1,TEAD1,TFDP1,ZFX,HDAC2,MGA,ZNF431,NR2F6	3
chr1	25141786	25141873	USF1,ZNF217,GATAD2A,FOXP4,MAX,HDAC2,MGA,MLX,FOXA3,BHLHE40	36,47
chr1	25148855	25148903	RAD21,SMC3,GATAD2A,CTCF,STAG1	12,44
chr1	25167455	25168302	CBX1,NONO,MYNN,HNRNPL,SFPQ,RBM39,HOMEZ,POLR2G,TEAD4,ZFX,NR2F2,KAT8,PRDM10,ZNF232,HDAC1,CEBPG,U2AF1,GATAD2A,E2F8,THRB,THRA,MEF2D,BCL6,SOX6,RELA,ETV5,NCOA2,TCF7L2,PATZ1,ZNF217,LCOR,TEAD1,ZKSCAN8,TCF7,SMAD4,CREM,DPF2,RBPJ,HMG20B,CBFB,FOXP4,ZNF281,CBX5,IRF9,IRF2,FOXA3,RREB1,HDAC2,MEIS2,RAD21,UBTF,MTA1,XRCC5,KDM1A,EGR1,HMG20A,ARID4B,CTCF,MLX,STAG1,MGA,PHF21A,ERF,TFAP4,MAX,GABPB1,GATA2,E2F4,POLR2AphosphoS5,HOMEZ,POLR2G,SMAD1,ZNF766,BRD4,ZC3H4,GATAD2A,YY1,THRB,ZNF263,ZBTB49,TCF7L2,HMG20B,MEF2D,KDM4B,ZFP91,UBTF,KDM1A,HDAC2,XRCC5,ZNF121,SMAD1,ZNF253,ZC3H4,ZHX1,NR2F6,POLR2AphosphoS5,NR2F1,ZFP91,KDM1A,MGA,ESRRA	10,34,42,44,47,56
chr1	25168558	25169070	ESRRA,RBFOX2,NCOA1,HMG20B,TEAD1,NCOR1,ETS1,KLF6,KLF16,MLX,GATA2,SMAD4,ETV5,CREM,FOSL1,ZKSCAN8,NCOA2,MEF2D,TCF7,JUND,KDM4B,ERF,MTA1,REST,EGR1,RBPJ,NR2F2,PATZ1,TEAD4,ELF1,THRA,HMG20A,MYBL2,PHF21A,HDAC2,LCOR,FOXK1,MEF2A,FOXK2,ZZZ3,RREB1,TCF12,ZNF318,ELK1,NFIC,DPF2,TCF7L2,BRF2,MAFF,ZNF384,E2F8,KAT8,SOX6,BCL6,NR2F1,GATAD2A,NR2F6,ZNF217,TBL1XR1,FOXA3,FOXA1,FOXJ3,RAD21,ZFP1,SMC3,FOXP1,CBFB,GABPB1,FOXP4,ARID3A,KDM1A,MGA,MXD1,TFE3,CEBPG,IRF2,ZFX,ARID4B,ZNF431,POLR2G,ZMYM3,TFAP4,HDAC1,ETV5,ZNF224,EGR1,ZNF263,E2F8,DPF2,GATAD2A,SOX6,ZNF766,SFPQ,ZBTB7A,RBM39,ARID4B,XRCC5,MTA1,CTCF,BRD4,YY1,ZNF280B,ZFP91,MGA	6,10,20,49,57
chr1	25174465	25174781	ZNF217,NR2F2,EGR1,KAT8,ETV5,FOXA1,FOXP1,MLX,BCL6,TCF7L2,THRA,FOXA3,FOXP4,ZKSCAN8,TEAD1,SOX6,GATAD2A,HMG20A,KLF16,NR2F6,PATZ1,CREM,ARID3A,SRF,NCOA2,ZFP36,IRF2,SMAD3,SMAD4,HDAC2,HMG20B,FOXK1,ARID4B,RREB1,ERF,LCOR,NFIC,ZNF281,SFPQ,MYBL2,ZHX1,KDM1A,MAX,CHD4,KDM1A,ZHX1	42,60
chr1	25174946	25175556	ZNF146,PHF21A,ZC3H8,ZSCAN29,ZBTB8A,TEAD4,MTA1,LCOR,ZNF644,EHMT2,IRF2,HNRNPL,MGA,NR2F6,ZFP91,ZNF217,ZNF511,CBX5,ZC3H8,ZFX,FOXK1,PHF21A,REST,THRA,GATAD2A,ESRRA,HMG20A,KDM4B,KLF16,BCL6,HDAC2,DPF2,HBP1,MTA1,ETV5,ERF,ZNF12,SOX6,ZZZ3,E2F8,ZNF431,RBPJ,GABPB1,TEAD4,ARID4B,ARHGAP35,TGIF2,HIVEP1,CAMTA2,IRF2,KDM5B,CBX5,ZFX,ESRRA,ERF,GABPB1,ARHGAP35,ADNP	3,7,14,42
chr1	25179066	25179113	CHD4,KDM1A,ZMYM3	28
chr1	25197337	25198228	HNRNPL,ERF,KAT7,IRF2,FOXP4,PATZ1,TFAP4,BCL6,KAT8,RBPJ,SMAD4,UBTF,MTA1,MLX,FOXA3,EGR1,ZNF12,ZNF511,KDM5B,POLR2G,PHF21A,XRCC5,RREB1,HDAC2,HMG20A,MAFK,ZFX,FOXK1,ZNF644,ARID4B,CEBPB,ZNF281,YY1,MAFF,CEBPG,HNRNPL,MGA,E2F8,RBFOX2,ERF,UBTF,RBPJ,EHMT2,PHF21A,HIVEP1,EGR1,ZNF644,TCF3,MTA1,TFDP1,KAT8,MGA,KDM5B,MAX,RBFOX2,ARID4B,KLF6,UBTF,NRF1,PATZ1,MAX,GATAD2A,SOX6,CEBPG,KLF6,TEAD1,SMAD4,ELF1,TFAP4,HNRNPL	6,9,10,52,54
chr1	25198767	25198961	KLF6,ZFP91,FOXA3,ELF1,RAD21,CTCF	8,32,42
chr1	25205032	25205184	STAG1,CTCF,SMC3,RAD21,ZNF384,GATAD2A	10,44
chr1	25212871	25212993	MAFF,MAFK,NFIC,FOXA3,ZNF644,ZNF384	4,52
chr1	25232154	25233312	HNRNPLL,TEAD4,RBFOX2,TAF15,HNRNPLL,E2F8,PRDM10,ARHGAP35,KDM5B,HMG20A,CBFB,ZFP91,ZFX,HIVEP1,ZNF639,HDAC1,RBM39,EGR1,FOXJ3,ELF4,ZNF224,RBPJ,SRSF1,MEF2D,TCF7L2,UBTF,CBX5,PHF20,MNT,KLF16,ZBTB49,SMAD3,SIN3B,FOXP4,YY1,FOXK1,HBP1,FOXK2,IRF2,HDAC2,KAT8,SIN3A,GABPB1,ELF1,ZHX1,ARID4B,ETV5,ZBTB40,GABPA,GMEB1,ELK1,NFYA,TBP,MAX,TBL1XR1,FOXA3,ZNF511,MBD1,THRA,TGIF2,CREB1,CREM,SRF,ZBTB7A,NONO,ZFP91,LCOR,GTF2F1,CBFB,GATAD2A,TEAD1,TEAD4,ZFX,CEBPB,CEBPG,RBFOX2,POLR2AphosphoS5,ATF1,ESRRA,ELF4,NRF1,RBPJ,KDM5B,SOX6,POLR2G,UBTF,MEF2A,KAT8,POLR2A,ZHX1,ARID4B,GTF2F1,MAX,ZKSCAN1,KDM1A,POLR2G,ZC3H4,RBFOX2,NR2F1,POLR2G,NR2F6,USF1,POLR2AphosphoS5,NONO,RBM22,ZNF281,PATZ1,TFAP4,FOXA3,GATA2,RBFOX2,NR2F2,CEBPG,HDAC2,NFYA,IRF9,ZC3H4	8,18,23,42,46
chr1	25239640	25240361	DPF2,DMTF1,ZC3H8,NRF1,MTA1,HINFP,ZFX,PATZ1,HIVEP1,PCBP1,ELF1,SMAD1,RBM39,ETV5,PHF21A,FIP1L1,MGA,ZNF318,YY1,RFX1,NRF1,KLF16,THRA,HNRNPL,MYBL2,ZNF280B,GMEB1,CBX5,TEAD4,FOXA3,TGIF2,ETV6,ESRRA,U2AF1,GATAD2A,MEF2D,ARID4B,KDM5B,CAMTA2,UBTF,ERF,CREM,RBPJ,SFPQ,IRF9,EGR1,HDAC1,NCOA2,SMAD4,SOX6,CBFB,E2F8,ZNF253,ZHX1,RAD21,KDM4B,ZNF766,XRCC5,ZFX,CTCF,CBX1,STAG1,PHF20,SIN3B,E2F5,ZNF24,IRF2,E2F4,ZNF511,KAT8,AGO1,ETV5,ZFP91,RBM22,SIN3A,TFE3,FIP1L1,TAF15,GABPB1,ZNF431,KAT7,NONO,HNRNPLL,RBFOX2,ZNF281,POLR2G,HNRNPH1,GABPA,POLR2A,HCFC1,MGA,MAX,GMEB1,POLR2AphosphoS5,FOXA3,U2AF1,CBX5,ESRRA,ARID4B,NFIC,KAT8,RBM22,RBFOX2	8,9,18,44,56
chr1	25246597	25248045	CHCHD3,ZZZ3,ZNF318,ZNF263,HDAC1,KDM4B,ZBTB8A,HNRNPLL,UBTF,KAT7,SMAD1,HNRNPLL,PTBP1,ELF1,GABPA,GABPB1,SIN3A,RBFOX2,HNRNPLL,NR2F2,ZNF121,HDAC1,HDAC2,ZKSCAN8,ZNF766,LCOR,AGO1,RBPJ,NCOA1,ETV6,MEF2A,ZFX,KAT7,HMG20B,ZFP91,ATF6,PHF8,XRCC5,E2F8,RBM22,KDM4B,GATAD2A,ZNF224,REST,U2AF1,STAT5B,MGA,KDM5B,ZFP1,HBP1,MBD1,IRF9,MYNN,FOXJ3,NR2C2,BCL6,TEAD4,THRB,ETV5,ARHGAP35,CBFB,NR2F2,ZHX1,ELK1,ERF,GABPB1,SMAD4,KLF6,KAT8,ZBTB49,CBX5,ZNF639,ZNF511,SMAD1,ZBTB26,U2AF2,EGR1,SMAD3,KLF16,TFE3,PHF20,TGIF2,POLR2A,RBFOX2,SIN3A,MEIS2,UBTF,IRF2,POLR2G,ARID4B,NCOA2,SRSF1,POLR2AphosphoS5,FIP1L1,TFDP1,RELA,HDAC2,NONO,POLR2AphosphoS2,CBX1,CREM,NFYA,TBP,FOXA3,ZC3H4,E2F4,HIVEP1,RBM39,MAX,GMEB1,CREB1,LCOR,HNRNPLL,ELF1,ZNF217,RBPJ,NRF1,TAF15,CEBPG,SOX6,CEBPB,THRB,GABPB1,ZNF589,POLR2G,MNT,U2AF1,RBFOX2,EGR1,ARID4B,POLR2AphosphoS5,NONO,MGA,HIVEP1,FIP1L1,KAT8,PRDM10,ZFX,MEF2D,SMAD1,PHF21A,TFAP4,PATZ1,KDM5B,RBM39,ZSCAN29,SFPQ,TARDBP,TAF15,ZFP91,ZNF12,ARID4B,NONO,UBTF,STAG1,CTCF,RAD21,YY1,ZBTB7A	2,6,27,44
chr1	25268005	25268204	NRF1,EGR1,ZKSCAN1,ZNF3,KDM1A	28,61
chr1	25338309	25338846	FOXK2,FOXK1,NRF1,IRF2,POLR2AphosphoS5,DMTF1,SRSF1,ZNF12,NONO,EGR1,POLR2G,ZBTB26,ZNF511,HIVEP1,ZKSCAN8,RBFOX2,HBP1,SOX6,ETV5,KAT8,MGA,KDM5B,HNRNPLL,KLF16,ARID4B,ZFX,ERF,KLF6,RBPJ,MYNN,KAT7,PHF20,CAMTA2,ZSCAN29,ZNF121,MTA1,IRF9,PHF8,E2F8,SAFB2,ZFP91,UBTF,CBFB,ELF1,GABPB1,PHF21A,ZHX1,RBM39,ESRRA,HNRNPK,ARHGAP35,GABPA,YY1,E2F5,SOX6,ETV5,PATZ1,ZKSCAN8,KDM5B,TFE3,NCOA1,UBTF,ZFP91,ZNF253,RBM39,ESRRA,SFPQ,TFE3	2,34,42,54
chr1	25425900	25426021	BHLHE40,FOXA3,ESRRA,BCL6,ZNF24,CEBPG,SOX6,HDAC2,LCOR,ZFP36,ZFX,ADNP,ZMYM3	12,14,28,46
chr1	25430049	25430802	PHF8,ZNF766,CREB3,NONO,BRD4,EGR1,DNMT1,YY1,ZNF639,STAT5B,NFYA,MEIS2,FUS,PATZ1,FOXA3,E2F8,E2F4,FOXK1,CEBPB,GMEB1,MNT,PHF20,KAT7,RBFOX2,TFDP1,ETV5,HBP1,TGIF2,POLR2G,ESRRA,NR2F2,SIN3A,MAX,NONO,SMAD4,SMAD1,ZHX1,POLR2AphosphoS5,TBP,MXD1,RBM39,EGR1,GABPB1,KLF16,ZBTB49,KAT8,POLR2A,ARID4B,ZKSCAN1,ZSCAN29,CREB1,MGA,NFE2,HDAC1,NFE2L1,FOXJ3,ZFP91,HIVEP1,ZBTB26,RNF2,CREM,HNRNPLL,E2F4,KDM5B,SOX6,TCF3,HMG20B,ZFX,POLR2G,KDM1A,PHF21A,MXD1,NCOR1,ARID4B,HDAC1,HIVEP1,CREM,KDM5B,ZFX,PHF21A,NFYA,PBX2	6,12,18,30
chr1	25431004	25431281	PATZ1,TFAP4,YY1,HNRNPK,HBP1,FUS,POLR2G,ZFX,NONO,GABPB1,TARDBP,ZNF740,RBFOX2,UBTF,SRSF1,SAFB2	11,33
chr1	25431714	25431862	PATZ1,ZFP91,HDAC1	11,59
chr1	25432190	25432336	HDAC1,FOXA3,FOXK1,FOXK2,TFAP4,ARID4B	24
chr1	25458932	25459247	KLF16,PBX2,CREB1,TFAP4,IRF2,USF1,ZNF217,MEIS2,CEBPG,HMG20A,SMAD3,TFE3,SOX6,GATAD2A,NR2F6,CREM,FOXJ3,FOXA3,PHF21A,CEBPB,FOXP1,SFPQ,TCF7L2,MNT,FOXP4,FOXK2,DPF2,ARID4B,NCOA2,NCOR1,HMG20B,BCL6,HDAC2,FOXK1,THRA,E2F8,MXI1,ATF6	22,24,42
chr1	25487758	25487876	CTCF,CHD4,KDM1A	28,44
chr1	25501307	25501942	EGR1,ZNF281,TEAD1,BCL6,FOXA1,KDM1A,GATAD2A,HOMEZ,FOXA3,HMG20A,DPF2,ZNF3,CEBPB,CEBPG,TBL1XR1,PHF21A,ZNF644,HDAC2,ZKSCAN8,SMAD4,TEAD4,ERF,ARID4B,NCOA2,ETV5,MAX,ZNF217,IRF2,SOX6,KAT8,MLX,ZNF639,RREB1,ZNF639,RBM22,CTCF	10,42,44,47,57
chr1	25503995	25504015	CTCF,RAD21,STAG1,SMC3	44
chr1	25507028	25507049	GATAD2A,ZNF281,FOXA3	12
chr1	25520643	25520712	SMC3,RAD21,STAG1,CTCF,HNRNPK	44,63
chr1	25523714	25523726	STAG1,CTCF,RAD21	44
chr1	25529311	25529341	FOXP1,IKZF1,ATF7	21
chr1	25541568	25541682	KAT8,ZFP36,KDM1A,ADNP,ZMYM3,CHD4	4,28
chr1	25543279	25543428	ZMYM3,ADNP,CHD4,KDM1A,CBX1,EGR1	28
chr1	25543635	25544026	LCOR,GMEB1,EGR1,POLR2AphosphoS5,HNRNPLL,NONO,SMAD4,POLR2G,RBFOX2,ERF,KLF6,YY1,MEIS2,FUS,ZFX,RNF2,ZNF740,HNRNPLL,SMAD4,RBFOX2,UBTF	6
chr1	25544241	25544284	UBTF,ZFP91,RBM39	45
chr1	25549270	25549883	SFPQ,GABPB1,AGO1,MGA,USF1,UBTF,ADNP,CREB3,TFAP4,MAX,ZNF232,ARID4B,LCOR,MEF2D,GATAD2A,MGA,ZNF263,ZFX,ZKSCAN8,NCOA2,TAF15,MAX,UBTF,PATZ1,KDM5B,E2F8,MEF2D	3,8,52,54
chr1	25550820	25551058	EGR1,SOX6,SMAD4,NR2F6,PBX2,ETS1,ARID4B,THRB,TEAD4,NCOA2,TEAD1,ZKSCAN8,ZNF263,ERF,TGIF2,GATAD2A,LCOR,FOXA3,THRA,TBL1XR1,ZNF644,ESRRA,PRDM10,ZNF217,ETV5,NR2F1,ELF1,IRF2,GABPB1,PATZ1,SOX6,PHF21A	10,27
chr1	25562643	25562663	ETV5,ZFX,ARID4B	36,47
chr1	25562833	25562895	ZMYM3,KDM1A,MAX,CHD4	28,47
chr1	25568929	25569408	SRSF1,HNRNPL,XRCC5,ATF2,ATF3,TFAP4,JUND,POLR2G,MAX,POLR2G,MAX	9,11,41,43,55
chr1	25572937	25572966	STAG1,RAD21,SMAD4,CTCF	11,44
chr1	25573632	25573860	GABPB1,CEBPG,CEBPB,USF1,HNRNPL	11,46
chr1	25601134	25601247	NR2F6,SOX6,PHF21A,LCOR,SMAD4,FOXP4,FOXA3,ZNF644,ZNF281	10
chr1	25608627	25608783	TAF15,ARID4B,USF2,XRCC5,USF1,SMC3,RAD21,STAG1,CTCF	31,44,54
chr1	25616221	25616655	ZFP91,HNRNPLL,HIVEP1,ESRRA,HNRNPL,RBPJ,KDM5B,THRB,STAG1,ZNF639,ETV5,PATZ1,GABPB1,ERF,MYNN,YY1,MXD1,PHF21A,KLF16,HDAC2,HNRNPL,NFYA,RREB1,XRCC5,ZFX,ZNF740,EGR1,NRF1,E2F4,TFDP1,PATZ1,YY1	6,20
chr1	25617718	25617814	MAX,GABPB1,ZNF766	2,6
chr1	25619190	25619241	ZFX,PATZ1,RREB1,TEAD4,STAG1,CTCF,XRCC5	26,32,54
chr1	25692751	25692794	ZNF644,CTCF,XRCC5,STAG1,RAD21,USF1	36,44
chr1	25694919	25695357	KDM1A,ZKSCAN1,ZNF384,TEAD1,MAFF,CEBPB,MAFK,CEBPG,TFE3,RAD21,CTCF,ZNF7	3,32,46,52
chr1	25744265	25744290	STAG1,RAD21,CTCF	44
chr1	25751140	25751167	FOXA1,FOXP1,FOXK2	21
chr1	25771562	25772108	ZNF766,HNRNPL,ZFX,HNRNPLL,IRF9,UBTF,MGA,PHF21A,UBTF,ZFX,RBM39,CBFB,HINFP,PATZ1,MAX,ZNF12,UBTF,CBFB	8,46
chr1	25773553	25773680	POLR2G,XRCC5,KAT8,TFAP4,SMAD4,ZNF12,ZFX,ARID4B,LCOR,FOXA3,PATZ1,RBM39,ZNF644,NCOA2,THRA,ZNF217,ERF,BCL6,HMG20A,IRF2,MTA1,TEAD1,HDAC2,FOXK1,MLX,GATAD2A,NR2F6,TCF7L2	10,30,56
chr1	25792296	25792323	THRB,ZNF121,THRA	27
chr1	25796731	25797028	USF1,CEBPG,SOX6,EGR1,SMC3,ZFP36,LCOR,ARID3A,ELF1,STAG1,RAD21,CTCF,ETV5,RREB1	24,32,47
chr1	25798164	25798185	STAG1,RAD21,CTCF	44
chr1	25799765	25800072	RNF2,MAX,TAF15,MGA,ZFP91,ETV5,ZFX,KDM5B,ZSCAN29,UBTF,NONO,GABPB1,ARID4B,TAF15,MAX	6
chr1	25810789	25811043	E2F5,ZBTB26,RBPJ,ETV5,FOXA3,LCOR,PATZ1,XRCC5,EGR1,STAG1,HNRNPL,GABPB1,RAD21,YY1,CTCF,ELF1,ZFX	13,50
chr1	25817909	25817952	ZFP91,GABPB1,KLF13	45
chr1	25818126	25818282	PATZ1,PBX2,SFPQ,CTCF,STAG1	26,32
chr1	25818466	25818783	SFPQ,TFDP1,GATAD2A,PATZ1,ZNF644,TFDP1,ERF	10,32,36
chr1	25819701	25821263	RBM39,ZC3H8,ZHX1,E2F5,ZNF232,CAMTA2,TARDBP,ZNF12,UBTF,TFE3,ZNF511,TAF15,MXD1,SOX6,HIVEP1,KAT7,PATZ1,TEAD4,TGIF2,ZNF143,NR2C2,CBX5,TBL1XR1,SMAD1,LCOR,NRF1,FOXK1,FUS,RBPJ,KLF16,ARID4B,GMEB1,HCFC1,XRCC5,ETV5,GABPA,BCL6,HDAC2,GABPB1,ELF1,SMAD3,HINFP,GATAD2A,ZFX,ZKSCAN8,NONO,ZBTB7A,TCF7L2,ZBTB2,EGR1,KAT8,MLX,GATA2,IRF2,SMAD4,HMG20B,SRSF1,IRF9,PRDM10,ERF,THRA,PHF20,MGA,ZNF639,E2F8,KLF6,MEIS2,MEF2D,MAX,CAMTA2,POLR2G,CBX1,CREM,POLR2AphosphoS5,MTA1,ELK1,ZFP1,ESRRA,TBP,HMG20A,SOX6,CBFB,NR2F1,HIVEP1,TAF15,NFYA,TFDP1,KAT7,RBFOX2,KDM5B,HNRNPLL,POLR2A,ZFP91,TARDBP,NRF1,E2F4,RBPJ,GMEB1,ARID4B,SAFB2,NR2F6,GABPB1,YY1,CHD2,ZBTB33,RBM39,EGR1,NONO,HDAC1,SRSF1,KLF6,PHF21A,MGA,E2F8,ZBTB8A,UBTF,ZFX,ESRRA,AGO1,KDM5B,ZFP91,RBFOX2,MEIS2,NCOR1,U2AF2,SMAD4,ZNF281,ZNF217,SFPQ,MGA,NCOA1,ZZZ3,ZNF766,ZNF224,ZNF281,AGO1,RBM39,U2AF1,ZNF431,ZNF217,DPF2,HINFP,SIN3A,KAT8,ZNF318,RELA,CHD2,ZBTB33,POLR2A,POLR2AphosphoS5,TFDP1,SFPQ,LCOR,ZNF263,POLR2G,IRF2,HIVEP1,NCOA2,LCOR,POLR2A,IRF2,DNMT1	3,14,30,37,47,61
chr1	25825749	25825806	SMAD4,FOXK1,MAFK,STAG1,MAFF,NFE2,HMG20A	10,27,44,52
chr1	25837446	25837466	SMC3,CTCF,STAG1,RAD21	44
chr1	25859230	25859881	ZNF280B,ZC3H8,HDAC1,ZFP1,IRF9,KDM5B,RBM39,RNF2,SOX6,MXD1,HIVEP1,ZFX,UBTF,MAX,ZNF589,CBX1,ZNF318,POLR2A,HNRNPK,SKIL,CHCHD3,ARHGAP35,NRF1,ZNF124,BRF2,KAT7,ETV6,MTA1,ZFP91,TCF7L2,YY1,TAF15,TGIF2,NONO,MGA,ARID4B,GABPB1,MXI1,KDM4B,E2F8,SIN3A,SIN3B,CBFB,HBP1,ESRRA,E2F4,TFDP1,E2F5,HNRNPLL,GMEB1,FUS,HCFC1,MAZ,E2F1,PHF21A,ZNF740,NFYA,ZNF143,ZNF263,ZBTB2,ZNF232,PHF20,KDM5B,SMAD4,PATZ1,ZNF511,LCOR,RBFOX2,ERF,SAFB2,HOMEZ,CREB3,EGR1,MXD1,SMAD3,ZFX,IRF9,MAX,KLF16,ZNF639,FOXA3,SKIL,HIVEP1,ZBTB34,TEAD1,REST,FOXP4,KAT8,ZNF146,ZNF124,TBP,POLR2G,POLR2AphosphoS5,POLR2A,GATAD2A,KLF6,YY1,NCOA2,ARID4B,ZNF766,GABPB1,ETV5,BRF2,MEF2D,KDM4B,MGA,RBM39,HNRNPLL,PRDM10,RBFOX2,ELF1,CREM,HDAC1,PRDM10,TEAD1	2,30,47
chr1	25860285	25860655	ZMYM3,PRPF4,ADNP,ZNF217,BRD4,KDM5B	6,28,41
chr1	25861129	25862067	NRF1,HNRNPK,CREM,TCF12,ZNF281,NCOR1,FOXA3,ZNF511,PHF21A,REST,BCL6,ETV5,TFDP1,ETV6,ELF1,NFYA,FOXK1,HDAC2,ZNF143,TFE3,RBPJ,NFIC,FOXP4,NCOA2,PATZ1,LCOR,GATAD2A,ZKSCAN8,E2F4,SOX6,ZNF217,KLF6,MBD1,TCF7,ZSCAN29,GABPB1,ZFX,ERF,FOXJ3,RREB1,DPF2,CEBPG,HINFP,ARID4B,MLX,POLR2AphosphoS5,POLR2G,HDAC1,PHF21A,IRF2,ZNF511,ZBTB7A,PATZ1,ZFP91,TFDP1,SOX6,NR2F1,CBX5,GATAD2A,NR2F6,RREB1,ERF,RBPJ,ZC3H8,SMAD4,KDM1A,TCF7,SKIL,DPF2,BCL6,TCF7L2,MEF2D,FOSL1,ZNF217,THRB,KAT7,ARID4B,ZFP91,KDM1A,POLR2AphosphoS5,ZNF384	20,33,38,55
chr1	25867259	25867595	CHD4,THRB,FOXA3,ERF,SOX6,RBPJ,FOXP4,GATA2,POLR2AphosphoS5	27,42,55
chr1	25870763	25871679	ZNF511,ZNF7,CEBPG,ZFP36,CEBPB,ZMYM3,HBP1,NFIC,ARID4B,THRB,ERF,FOXP4,ETV5,LCOR,THRA,BCL6,NCOA2,GATAD2A,ZSCAN29,ESRRA,MGA,CREM,PHF21A,DPF2,ARID4B,POLR2AphosphoS5,HDAC2,POLR2G,MAX,ZFX,MGA,ERF,HNRNPK,XRCC5,KDM5B,HDAC2,ZNF217,ZFX,ZNF280B,ZFP91,U2AF1	3,4,23,28,51
chr1	25871886	25872134	RBM39,ADNP,KDM1A,ZMYM3,POLR2G	28,50,55
chr1	25875124	25875956	U2AF1,ZNF263,CTCF,ZNF224,STAG1,U2AF1,MTA1,NCOR1,ZNF263,SKIL,IRF1,HNRNPK,PATZ1,TCF7L2,TCF7,PHF21A,MTA1,EGR1,MNT,ZNF224,ZHX1,DDIT3,NCOA2,ZNF253,SAFB2,CREB3,ZNF431,ZBTB2,E2F1,BRF2,TFDP1,TGIF2,E2F8,ESRRA,ZNF281,SMAD4,MAX,ZNF217,ZNF121,TCF3,MXD1,HINFP,FOXA3,NFE2L1,USF1,ZNF766,ZFX,ZNF3,RNF2,TFE3,GABPA,IRF1,ZFP1,MBD1,ZNF12,ERF,KAT7,ZNF511,KLF16,ARID4B,RBFOX2,KLF6,HBP1,KLF13,FOXK1,ZBTB26,ZBTB49,KAT8,MLX,ZNF589,ZBTB8A,ARID2,E2F5,HDAC2,STAT5B,GABPB1,BCL6,MGA,ZFP91,KDM5B,TEAD1,ETV6,ETV5,ZSCAN29,PHF20,ZNF7,THRA,CAMTA2,ZNF232,IRF9,CHCHD3,ELF1,CBFB,ATF4,GMEB1,UBTF,FUS,POLR2G,YY1,NONO,RBM39,NRF1,HNRNPLL,HDAC1,KAT7,RBFOX2,GABPB1,MGA,CBFB	32,41
chr1	25885719	25885747	GATAD2A,GATA2,BCL6,SMAD4	10,12
chr1	25890388	25890496	TFAP4,FOXP4,GATAD2A,FOXA3	12
chr1	25892275	25892395	TEAD1,CEBPG,ZNF384	12,46
chr1	25895508	25895631	ERF,EGR1,KDM5B,SOX6,PRDM10,SMC3,SFPQ,RREB1,ZFX,XRCC5,JUND,GATAD2A,ARID4B,THRA,HCFC1,ZNF384,RAD21,ZFP91,STAG1,KLF16,CTCF,TEAD1,KAT8,ZNF143,GABPB1,UBTF,NR2F2,MEIS2	2,18,25,32,50
chr1	25905091	25905164	STAG1,YY1,CEBPG	32
chr1	25905368	25905938	KDM1A,KAT8,HDAC1,SIN3A,TGIF2,KAT8,GABPB1,E2F4,ARID4B,TFDP1,EGR1,E2F1,E2F5,TCF7L2,E2F8,MXD1,ZNF740,PATZ1,HNRNPK,RBM39,ZFX,RBFOX2	6,37
chr1	25906360	25907095	ZBTB7A,CAMTA2,ZFX,U2AF1,RBFOX2,SIN3A,POLR2A,KDM5B,POLR2G,NONO,POLR2AphosphoS5,KLF16,TBP,MAX,ZNF511,CBX1,CREB1,YY1,ERF,TFDP1,MLX,FOXA3,TCF7L2,EGR1,E2F5,ZBTB8A,TOE1,E2F4,TFE3,E2F1,ZNF281,ARID4B,MGA,MNT,FOXK1,NFYA,ATF3,RAD51,USF1,USF2,NCOR1,CBFB,GMEB1,BHLHE40,E2F8,SOX6,ELF1,GABPB1,SUZ12,ZNF143,PATZ1,HCFC1,CREM,CBFB,TARDBP,PTBP1,HNRNPL,TEAD4,ETV6,CREB1,ATF2,JUND,ATF7,TEAD4	13,31,32,40,43,59
chr1	25909181	25909374	ZSCAN29,TCF7,BCL6,ZNF644,MAX,MGA,ZFX	3,36,47
chr1	25922810	25923139	MXD1,MGA,MTA1,MAX,KDM5B,TAF15,RNF2,HNRNPLL,SRSF1,TAF15	6
chr1	25939689	25939705	ATF7,ATF2,JUND	43
chr1	25947197	25947259	CREB1,ATF7,JUND,ATF2,JUN,ZNF12	43,46
chr1	25957769	25957843	ELF1,STAG1,CTCF	25,44
chr1	25997088	25998587	ESRRA,TFAP4,ELF1,POLR2G,KDM4B,MEF2D,GATA2,TCF7L2,TGIF2,MAX,ZNF644,NR2F6,POLR2AphosphoS5,NCOR1,HDAC2,IRF2,SOX6,FOXA3,MGA,ARID4B,NR2F2,KAT8,GATAD2A,MYBL2,KDM1A,GABPB1,CEBPB,SMAD4,ETV5,TCF7,BCL6,DPF2,ZNF12,HMG20A,NCOA2,KLF16,HBP1,CEBPG,ZNF217,E2F8,SOX6,TFDP1,POLR2G,ZNF639,ZHX1,ZNF253,HNRNPLL,ZNF7,NONO,RBFOX2,POLR2AphosphoS5,SIN3A,POLR2G,NCOA1,BRF2,ELF1,CREM,ZNF143,CEBPG,SUZ12,GMEB1,ATF3,GABPB1,ATF4,NRF1,CEBPB,ATF7,HCFC1,GABPA,CREB1,ATF1,USF1,MYC,TBL1XR1,SIN3B,NR2C2,MAFF,ETS1,MXI1,ZNF124,IRF2,MEF2D,MNT,JUND,ZBTB33,IRF9,MAX,SMAD1,ZFP91,E2F1,HNRNPLL,STAG1,E2F4,CTCF,RAD21,ZNF766,ZNF232,ARID4B,TAF15,U2AF1,CCAR2,RBM39,NCOR1,ESRRA,ZC3H8,ZFX,ZNF217,RBPJ,PRPF4,UBTF,TEAD4,ZNF12,TCF3,ARID3A,EGR1,ZBTB7A,XRCC5,ERF,DPF2,KLF16,MTA1,LCOR,PRDM10,ZSCAN29,HINFP,PCBP1,ZBTB26,SIN3A,HBP1,CBX1,MAFK,SMC3,SAFB2,MXD1,ZHX1,PHF20,ZNF384,ZKSCAN1,ZNF121,ZFP36,RELA,CBFB,ETV6,GATAD2A,YY1,TFE3,ZNF740,HOMEZ,SOX6,ZNF280B,KAT7,KLF6,CHD2,ZC3H4,HDAC1,ATF6,ARHGAP35,ETV5,KAT8,BCL6,HDAC2,ZNF639,TEAD1,ZNF511,NFIC,RREB1,KDM5B,FOXA3,SMAD4,ZNF253,NCOA1,DNMT1,U2AF2,KDM4B,MEIS2,FOXK1,ZNF281,ELK1,NFYA,ZFP1,TFDP1,THRA,RNF2,BHLHE40,SFPQ,NCOA2,TGIF2,FOXJ3,MYBL2,ZNF431,TEAD2,CBX5,FOXP4,ZKSCAN8,NR2F1,BRD4,E2F5,ZNF263,TCF7L2,MBD1,SMAD3,ZNF644,MGA,NR2F2,HMG20B,HIVEP1,GTF2F1,PHF21A,CREM,REST,HMG20A,ZNF3,PATZ1,FOXP1,NR2F6,E2F8,MYNN,THRB,KDM1A,GMEB1,EHMT2,ZZZ3,EGR1,E2F1,SOX6,DMTF1,RREB1,MGA	18,40,41,44,46,47,59
chr1	26001131	26001219	FOXA3,SMAD4,GATAD2A	5,46
chr1	26010307	26010310	ETV5,RAD21,CTCF,STAG1	8,44
chr1	26015487	26015592	ZNF263,NCOA2,FOXP4,SOX6,NR2F6,PATZ1,CEBPG,FOXJ3,CEBPB,HDAC2	12,32,46
chr1	26018781	26019276	UBTF,ZNF121,THRB,SOX6,ZNF644,TFAP4,STAG1,ZNF281,ZNF143,MNT,RREB1,MTA1,HOMEZ,RBPJ,PRDM10,E2F4,ZNF217,TEAD1,ZNF263,NFYA,LCOR,SMAD4,KAT8,NCOA2,ARID4B,FOXA3,DPF2,FOXP4,MBD1,TCF7L2,PATZ1,TGIF2,NR2F1,MAX,ZFX,ZNF232,SMAD3,ZBTB26,MLX,EGR1,CBX5,USF1,MEIS2,FOXK1,HMG20A,ZKSCAN8,GATAD2A,NR2F6,IRF2,KLF16,ZNF766,BCL6,HDAC2,ERF,TFDP1,CREB3,MGA,BHLHE40,IRF9,PHF21A,ZNF511,HMG20B,TFE3,E2F8,KDM5B,MEF2D,HOMEZ,KDM1A,IRF2,MGA,ZNF224,MAFK,MAFF	3,10,12,22,52
chr1	26021557	26022650	KDM1A,ZMYM3,ZBTB7A,RREB1,HDAC2,GATAD2A,NCOA1,POLR2AphosphoS5,POLR2G,ZFP91,NONO,HBP1,TGIF2,PCBP1,RBFOX2,HNRNPLL,KDM5B,HNRNPL,SOX6,ZFP91,MTA1,UBTF,CEBPG,SMAD4,ATF4,RBPJ,ZNF217,KLF13,ESRRA,HNRNPL,MXD1,ZMYM3,ADNP,KDM1A,ZNF83,PTBP1	3,10,28,37,56
chr1	26028369	26028978	CHD4,POLR2G,PCBP1,HNRNPLL,HNRNPL,NCOA2,RBPJ,PATZ1,MLX,HDAC2,IRF9,SRSF1,GABPB1,GATAD2A,RREB1,SMAD3,PHF21A,TFAP4,HMG20A,SMAD4,ZNF281,ZFX,RBM39,POLR2G,HNRNPLL,U2AF1,MAX,DPF2,KDM1A,ZNF12,ZSCAN29,CHD4,ZMYM3,ADNP,RREB1,ZNF217	10,28,56
chr1	26029900	26030063	KDM1A,RAD21,STAG1,CTCF	44,49
chr1	26034978	26036682	HNRNPL,ZNF263,CAMTA2,SRSF1,SMAD1,AGO1,ZZZ3,ZNF263,SIN3A,CTCF,ZBTB7A,KDM5B,ZNF143,TFDP1,PATZ1,TAF15,E2F1,GABPB1,YY1,PHF21A,E2F4,CREB1,KAT8,CEBPG,XRCC5,NFYA,ZNF232,EGR1,CREM,MAX,RBFOX2,NONO,HNRNPLL,POLR2AphosphoS5,POLR2G,MGA,POLR2A,HMG20B,CBFB,AGO1,SMAD1,RBM39,ZBTB26,IRF2,YY1,RNF2,MYNN,ZSCAN29,MTA1,BCL6,ZFX,UBTF,KDM5B,ZFP91,GABPB1,ARHGAP35,NR3C1,KAT7,ZC3H4,ERF,MEF2D,RBFOX2,PCBP1,HNRNPLL,HDAC1,MGA,CHCHD3,ZFP91,ZNF121,SFPQ,KDM1A,PCBP1,ARID4B,ZFX,RBM39,ERF,ZNF12,ETV6,HNRNPK,RAD21,ZNF740,ZNF263,STAG1,CTCF,E2F4,MGA,MAX,RREB1,GATAD2A,CBFB,HNRNPL,YY1,PATZ1,TFDP1,ZNF217,MNT,TAF15,SOX6,ZC3H8,ESRRA,HINFP,NRF1,ZNF740,ZNF263,MEF2D,SMAD4,NR2F1,ZNF281,NR2F6	8,10,11,21,24,34,38,44,54
chr1	26105134	26105162	MEF2A,ZNF124,LCOR,CTCF,SMC3,IRF2,STAG1,SRF,RAD21	12,32,44
chr1	26110843	26112470	SIN3A,MGA,ZNF263,SMAD1,ZNF766,HIVEP1,BRD4,ERF,NCOA2,GABPB1,ARID4B,ZNF639,NR2F1,ZNF740,HBP1,EGR1,KLF16,ETV6,FUS,PATZ1,NRF1,GATAD2A,ZNF232,SMAD4,ARHGAP35,SOX6,SKIL,POLR2A,NONO,HDAC2,TFE3,SRSF1,UBTF,POLR2G,KAT7,BCL6,ZFP91,ZFX,MAX,RBM39,BHLHE40,PHF21A,FOXK2,NCOA2,KDM5B,TFAP4,HNRNPLL,PRDM10,PATZ1,GABPB1,RBFOX2,CAMTA2,NONO,UBTF,SAFB2,ZFP91,POLR2G,RBM39,MAX,ZFX,EGR1,PRDM10,RBFOX2,POLR2G,PRDM10,BHLHE40,ZNF217,RBFOX2,TFDP1,ZBTB2,BCL6,FUS,MAZ,MNT,PHF20,REST,E2F4,SMAD4,TGIF2,EGR1,RNF2,MBD1,HCFC1,CREB1,GMEB1,ELF1,MXI1,KLF16,USF1,YY1,NONO,FOXA3,U2AF1,POLR2G,POLR2A,RBM39,POLR2AphosphoS5,E2F8,ZNF224,HNRNPLL,GMEB1,ZFX,PHF8,ZKSCAN8,SMAD1,PHF20,ZNF280B,HDAC1,IRF9,MXD1,KDM5B,TCF7L2,RBPJ,ETV6,KAT8,GABPB1,ARID4B,KLF16,ZNF224,EGR1,FOXA3,GMEB1,BRD4,HNRNPLL,RBM39,HDAC1,CREM,RBFOX2,ZSCAN29,HDAC2,NFYA,MGA,GABPB1,ZNF280B,ZFX,SMAD3,MAX,TFDP1,HIVEP1,UBTF,ARHGAP35,E2F1,ARID4B,ZNF232,RNF2,ZHX1,ZNF263,KAT8,RBPJ,HDAC2,MGA	30,40,47
chr1	26134635	26134662	KAT2B,NR2F1,GATAD2A,FOXA3	3,60
chr1	26145259	26145319	KLF16,PRDM10,ZNF124,IRF2,ARID4B,STAG1,FOXA3,XRCC5,SMC3,RAD21,CTCF,ERF	2,32
chr1	26161680	26162022	TAF15,NFE2L1,ZNF740,ZNF143,ETV5,EGR1,USF1,GABPB1,ARHGAP35,MXD1,IRF9,SOX6,MGA,HNRNPLL,TFDP1,MAX,E2F4,POLR2G,ELF1,IRF1,RNF2,RBFOX2,UBTF,HNRNPLL,ZBTB2,STAG1,CTCF	6,11,54
chr1	26164212	26164579	HNRNPL,ZFP91,KDM1A,GABPB1,ZSCAN29,TFDP1,YY1,MAX,CTCF,ZFX,MNT,MXD1,XRCC5,EGR1,RBFOX2,ZFP91,NONO,HNRNPK,ZFX,USF1	6,28,31,50
chr1	26169811	26170257	XRCC5,ZNF740,HNRNPL,CTCF,PTBP1,JUN,ATF3,ZNF143,E2F4,YY1,CREM,JUND,RFX5,CEBPG,ATF7,ATF1,CREB1,ATF2,PATZ1,SRF,DNMT1,SMAD4,NFYA,RBM39,SAFB2,TEAD1,MAZ,ZNF3,ZNF589,TAF15,BCL6,GMEB1,MNT,FOXA3,CBFB,PHF20,KLF16,ZNF224,ZBTB2,ESRRA,THRA,STAG1,TFAP4,TCF7L2,TEAD4,ERF,ETV5,NR2C2,FOXK1,ELF1,TFDP1,ZNF639,HOMEZ,MTA1,SMAD3,HINFP,IRF2,GABPB1,GATAD2A,MXI1,BHLHE40,FOXJ3,ETV6,ZNF766,ZHX1,CHCHD3,MEF2D,PHF21A,BRF2,LCOR,SIN3A,ZNF263,HMG20B,MAX,KAT8,RREB1,ARID4B,TGIF2,HDAC2,KDM4B,ZNF280B,RBPJ,SKIL,MGA,MBD1,E2F8,RELA,PRDM10,ELK1,FOXP4,SFPQ,ARID2,CREB3,NCOA2,RNF2,MEIS2,NRF1,ZBTB34,KAT7,POLR2AphosphoS5,BRD4,ZFP91,KDM5B,TFE3,HBP1,POLR2A,ZFX,TCF3,ZNF511,RBFOX2,IRF9,ZNF146,SMAD1,EGR1,HNRNPK,ZZZ3,ARHGAP35,MXD1,GATA2,HIVEP1,NONO,HDAC1,E2F1,SOX6,POLR2G,TARDBP,UBTF,HNRNPLL,NR1H2,CBX1,NCOA1,ZNF143,CAMTA2,XRCC5,ZNF217,PHF8,ZNF766,HINFP,ZNF263,KAT8,MGA,RBPJ,ARID4B,STAG1,GABPB1,ZFP91,NRF1,KDM5B,RBM39,HBP1,ZFX,RBFOX2,EGR1,HIVEP1,SOX6,UBTF,HDAC1	2,12,43
chr1	26177299	26177601	CTCF,PRDM10,UBTF,HNRNPL,RREB1,TARDBP,YY1,XRCC5,ARID4B,SMAD4,LCOR,TEAD4,KAT8,FOXA3,HNRNPLL,ZNF232,RBM39,RBFOX2,MYNN,TEAD1,ETV5,ZFX,GABPB1,GABPA,NONO,POLR2G,PHF20,POLR2AphosphoS5,MBD1,HNRNPL,SFPQ	6,9,10,44,54,55
chr1	26189523	26189529	NR2F1,NR2F6,NR2F2	27
chr1	26190467	26190577	RREB1,XRCC5,TEAD1,RAD21,CTCF,SMC3,ZNF263,ARID4B,STAG1,ZFX	36,44
chr1	26201437	26201451	CREB1,JUND,ATF2	43
chr1	26204148	26204180	CTCF,STAG1,RAD21	44
chr1	26225117	26225649	BCL6,SMAD4,GATA2,SRSF1,NR2F2,TBL1XR1,NFE2L1,THRA,SKIL,NR2C2,MTA1,FOXP4,NR2F6,SRF,REST,NR2F1,ZNF589,BHLHE40,BRD4,ESRRA,GMEB1,THRB,ZFP91,HDAC2,CBX5,UBTF,MAX,RBPJ,RNF2,ARID4B,ZSCAN29,NCOR1,HNRNPL,ZFX,ZNF217,ZNF143,NRF1,NCOA2,IRF2,ZNF224,ARHGAP35,GABPB1,PHF20,YY1,EGR1,FUS,PHF21A,U2AF1,MGA,TCF7L2,NONO,RBFOX2,HNRNPLL,KAT8,SOX6,HIVEP1,NFYA,LCOR,MXD1,KLF6,RREB1,ETV5,ELF1,SRSF1,NCOR1,TFDP1,E2F4,ZNF263,ZBTB7A,ZNF217,MTA1,TBP,KAT8,SOX6,PATZ1,ARID4B,RBPJ,SIN3A,MGA,NONO,LCOR,ERF,NCOA2,POLR2A,KLF6,HBP1,POLR2AphosphoS5,BCL6,POLR2G,ZFX,UBTF	18,23,37,40
chr1	26233691	26234871	NCOA2,HMG20B,NR2F6,SMAD4,ZNF217,RREB1,KDM1A,BRD4,ZNF639,ESRRA,NCOR1,NR2F1,TEAD4,ELK1,SMAD1,RBPJ,LCOR,SOX6,KLF6,PHF21A,HOMEZ,TEAD1,ERF,GTF2F1,SRSF1,PRDM10,RAD21,ZFP91,STAG1,PATZ1,XRCC5,KAT8,ZNF511,GATAD2A,CTCF,NR2F6,ZFP1,SMAD4,THRA,ZFX,HNRNPL,HMG20B,MLX,YY1,PCBP1,ZNF217,RREB1,RBM39,ZNF639,ZC3H8,NRF1,FOXK1,TAF15,EGR1,CREB1,CREM,SOX6,NFYA,ZNF83,YY1,E2F4,HNRNPK,GMEB1,TFDP1,ZFP91,GABPB1,E2F1,HNRNPLL,RBM39,MNT,SRSF1,ERF,MAX,E2F8,TBP,RBFOX2,POLR2G,HNRNPH1,MGA,PHF21A,KLF6,PRDM10,KAT8,ZFX,KDM5B,ZC3H8,NONO,POLR2AphosphoS5,ARID4B,POLR2A,SIN3A,IRF1,TBL1XR1,TGIF2,MEF2D,MYBL2,HDAC1,AGO1,ZNF280B,ZNF263,KDM1A,MXD1,PHF8,HNRNPK,KLF16,GMEB1,RELA,HNRNPLL,ZNF224,GABPB1,RBFOX2,NRF1,RNF2,MGA,ZFX,KDM5B,ARID4B,CBFB,CTCF,AGO1,HDAC2,SIN3A,CBX5,TEAD1,MAX,GATAD2A,CAMTA2,MBD1,BCL6,SMAD4,MXD1,ZFP91,HNRNPL,THRB,UBTF,ZNF263,MTA1,PRDM10,ZNF12,HINFP,ZNF431,TCF7L2,KDM5B,TFDP1,U2AF1,ZSCAN29,ZNF121	2,22,27,36,44
chr1	26235100	26235305	NCOA1,MAX,ZKSCAN1,CTCF,ZNF7	17,38,57
chr1	26237724	26237740	MAFK,NFE2,MAFF	52
chr1	26275713	26276023	CTCF,SMC3,RAD21,STAG1,ARID4B,PATZ1,ELF1,ZFX,USF1,KLF16,CTCF	38,50
chr1	26279609	26280452	RBM22,ZNF766,CTCF,ZC3H8,POLR2G,POLR2AphosphoS5,PATZ1,SFPQ,EGR1,RBPJ,ZNF281,SOX6,NRF1,ZNF83,TGIF2,NFYA,GABPA,GMEB1,TAF15,ZNF121,PHF20,E2F4,TFDP1,CHCHD3,ETV5,GABPB1,MBD1,TCF7L2,ELF1,ERF,CREB1,HDAC2,IRF2,SIN3A,YY1,CAMTA2,ZFX,ARID4B,ZNF639,MAX,ZNF12,ZNF124,KAT8,ZNF280B,HNRNPLL,MGA,IRF9,HIVEP1,POLR2G,ZNF146,CBFB,NONO,UBTF,MXD1,TEAD4,ZNF224,RBFOX2,KLF16,SMAD4,DNMT1,HNRNPK,ARID2,RNF2,ZFP91,POLR2A,E2F5,SMAD1,HNRNPL,EGR1,KDM5B,ZC3H8,SFPQ,RBM39,AGO1,ARHGAP35,FUS,PATZ1,SRSF1,CBX1,TAF15,GABPB1,MGA,ZSCAN29,ZFP91,SMAD1,HNRNPK,PCBP1,ZNF281	24,32,50,54
chr1	26285089	26285267	RBPJ,RBM39,RAD21,SMC3,STAG1,CTCF	44,61
chr1	26285757	26286043	AGO1,ZFP91,HNRNPL,TAF15,STAG1,XRCC5,CTCF,SMC3,RAD21	9,26,44
chr1	26306194	26306916	POLR2G,POLR2A,ZNF263,KDM5B,ZNF280B,MTA1,RNF2,RBPJ,ETV6,RBM39,EGR1,IRF9,MXD1,POLR2G,IRF2,PHF20,HNRNPLL,RBFOX2,HBP1,HDAC2,GABPB1,KAT8,ZFX,POLR2A,NONO,TFE3,SIN3A,RFX1,ARID4B,FOXK1,MAX,YY1,SIN3B,MXI1,TGIF2,HCFC1,CREB1,RBM22,E2F8,BHLHE40,FOXA3,TEAD1,RBPJ,RFX5,NFYA,PRDM10,ZNF143,SOX6,E2F1,NRF1,ERF,E2F4,TFDP1,E2F5,SUZ12,ZNF740,POLR2A,POLR2AphosphoS5	13,30,38,62
chr1	26321685	26321724	PATZ1,ZNF124,TEAD1,XRCC5,SMAD4,RAD21,CTCF,LCOR,STAG1,NRF1,SMC3,ARID4B	3,27,32
chr1	26328241	26328309	STAG1,RAD21,CTCF,ELF1	44
chr1	26337852	26337863	NR2F2,NR2F6,TCF7L2	12
chr1	26345796	26345962	CTCF,STAG1,HNRNPL,TAF15	11,44
chr1	26348004	26348134	ZNF121,MAFF,MAFK	52
chr1	26350600	26352358	NCOA1,ZMYM3,CHD4,RREB1,BRD4,ATF6,KLF16,ERF,ZNF639,ZNF146,KDM4B,GMEB1,ZFX,CCAR2,MGA,GABPB1,KDM1A,HCFC1,MAZ,CHD2,ELF1,E2F8,CBX1,PRPF4,PCBP1,SMAD1,BRD4,TCF12,RBM39,ATF7,PATZ1,FOXP4,IRF9,SOX6,ZBTB7A,NCOA2,ZNF281,MLX,FOXA3,ARID3A,HOMEZ,SKIL,NCOR1,PHF21A,SRSF1,ESRRA,FOXK1,RBPJ,ETV5,HBP1,HDAC2,YY1,ZNF143,ZZZ3,PRDM10,LCOR,KAT8,MYBL2,ZBTB34,CREM,CEBPB,DPF2,ZNF217,CEBPG,BCL6,REST,RREB1,TEAD4,NR2F2,SFPQ,TEAD1,NR2F6,ZSCAN29,MAFF,CBFB,NRF1,NFIC,EGR1,GATAD2A,ZKSCAN8,ETS1,SMAD3,KLF16,FOSL1,TFDP1,ZNF644,MTA1,HMG20A,TCF7L2,JUNB,ZNF121,THRB,NFE2,ZNF511,MAFK,ARID4B,TCF7,ZFP91,NFE2L1,HIVEP1,ZNF12,JUND,EP300,NR2F1,PCBP2,XRCC5,MEF2D,THRA,ZC3H8,SMARCC2,SMAD4,ERF,ZBTB8A,UBTF,CREB1,ZNF318,TFAP4,IRF1,TBL1XR1,ELF4,ZNF512,FIP1L1,POLR2AphosphoS5,ZFX,TBP,GTF2F1,HINFP,HDAC1,E2F8,U2AF1,POLR2A,POLR2G,MTA1,ZFP91,ZNF431,ZC3H4,U2AF1,ZNF24,RBFOX2,RBM22,POLR2A,ZC3H4,POLR2G,RBFOX2,TBP,RBM22,REST,FOXP1,YY1,JUN,NFYA,ATF2,MGA,HMG20A,CEBPG,ZNF232,ZNF7,FOSL1,MEF2D,JUND,ZNF3,MAX,BCL6,ZNF281,TFE3,CREB1,ATF7,ZFP36,ADNP,FOXA3,IRF2,TFDP1,CBX1,ETS1,NCOA2,ZMYM3,FOXK2,HDAC2,CREM,TEAD4,SMAD4,GATAD2A,IRF9,TEAD1,ZNF121,THRA,PATZ1,ZNF217,ARID4B,KDM1A,RREB1,KDM4B,NONO,LCOR,ESRRA,ZNF253,SOX6,NCOR1,CHD4,SIN3A,FOXP4,DNMT1,PHF21A,ETV5,NR2F1,NR2C2,NR2F6,MAX,ZNF281,ZFX,PATZ1,NR2F2,DPF2,ZNF217,MTA1,NCOR1,GATAD2A,MEF2D,MAX,ZFX,NR2F2,FOXK2,FOXP1	10,25,28,34,43,60
chr1	26354078	26354529	PATZ1,TAF15,SRSF1,ZNF263,RBM39,HNRNPL,TAF15,MTA1,RBM39	11
chr1	26358790	26359304	RREB1,HDAC1,STAG1,SMAD4,CEBPB,THRA,CEBPG,CTCF,KLF16,GABPB1,FOXA3,ZNF121,NR2F1,NR2F6,SMC3,NCOA2,ARHGAP35,UBTF,POLR2A,ZFP91,YY1,PHF21A,TEAD4,ZNF644,TBL1XR1,JUN,CREB1,GATAD2A,JUND,ATF7,ZFP1,SRF,ATF2,MAX,ELF1,XRCC5,ZNF83,ZFP36,HBP1,ESRRA,DPF2,ZHX1,CREM,TGIF2,THRB,PBX2,ETV5,FOXA3,CHD4,KDM1A,SOX6,MGA,NCOR1,HDAC1,ERF,MAX,TCF7L2,POLR2A,GABPB1,CEBPG,CEBPB,HMG20A,CREM,TFAP4,RREB1,ETV5,SMAD4,ARID4B,KDM1A,SOX6	3,4,27,28,43,47,50
chr1	26363862	26364104	TGIF2,MAX,SOX6,ZNF143,MEF2D,E2F8,ERF,SMAD3,ETV5,KAT8,MYNN,KDM4B,ARID4B,ZNF384,XRCC5,ZNF511,RAD21,STAG1,IRF2,CTCF,HNRNPLL,SMC3,ELF1,YY1,CBX5,BCL6,GATAD2A,SMAD4,ZFP36,RBPJ,MGA	8,32,37
chr1	26386223	26386243	ELF1,HCFC1,ZNF143	31
chr1	26387535	26387849	ZBTB34,NR2F2,ZNF281,LCOR,ZNF124,HMG20B,TBL1XR1,TCF7L2,HMG20A,JUN,MLX,ATF2,MEF2A,HIVEP1,ETS1,ZNF511,JUND,NR2F6,ATF3,BRF2,FOSL1,TFAP4,ATF4,PHF21A,SMAD4,ZKSCAN8,JUNB,CBFB,GABPB1,CEBPG,SOX6,ESRRA,PRDM10,ETV5,NR2F1,ZNF639,CREM,ATF7,CEBPB,EGR1,THRA,THRB,SMARCE1,CREB1,KLF16,NCOA2,ZNF431,TFE3,HDAC2,GMEB1,HOMEZ,ARID3A,IRF2,TEAD1,BCL6,KAT8,CBX5,FOXP4,KDM5B,ZNF7,FOXA3,ARID4B,SKIL,IRF9,SMAD3,FOXK1,ZMYM3,ADNP,PATZ1,E2F8,MEF2D,ERF,RBPJ,NCOR1,KLF6,SMARCC2,ZBTB26,DPF2,KDM1A,ZFP1,GATAD2A,FOXJ3,ZNF217,ZNF121,ZNF644,ZHX1,KAT2B,MYBL2,NFYA,ZNF12,ZNF263,MGA,MAX,UBTF,ZNF3,TFDP1,EHMT2,HBP1,CHD4,RNF2,MGA	27,56,59
chr1	26391616	26391676	KDM1A,ZNF24,RREB1,ARID4B,ZNF384,CTCF,STAG1,RAD21,SMC3	28,32,49,50
chr1	26396405	26396464	TEAD4,STAG1,ZNF644,XRCC5,RAD21,YY1,TEAD1,CTCF,ETV5,RREB1,GABPB1,ELF1	27,44,46,50
chr1	26408680	26408892	MNT,HDAC1,EHMT2,USF1,ELF4,KDM1A,ZC3H8,SOX6,ZZZ3,SAFB2,ZBTB8A,ESRRA,ZNF318,IRF1,ZSCAN29,SMAD4,ZNF511,MTA3,ZNF780A,NFATC3,MAFG,DNMT1,NR3C1,ZFX,HINFP,ZNF7,DMTF1,SKIL,GATA2,NFE2,MEF2A,PHF21A,KLF16,BCL6,TCF7L2,MGA,ZBTB34,RREB1,ZNF143,NFYA,PHF20,HMG20A,ZBTB26,JUNB,ZNF707,KLF13,MTF1,MYNN,MXD1,BRF2,HIVEP1,ZNF12,FOXA3,TFDP1,KLF6,TGIF2,ZNF354B,NCOA1,PATZ1,CBX5,ZNF232,ATF6,ZNF146,CHCHD3,RELA,CBFB,KDM4B,FOXP4,TCF3,RBPJ,ZNF644,MAX,DDIT3,ZBTB49,RNF219,TEAD1,KAT8,HOMEZ,EGR1,ZNF224,ERF,ZNF3,MBD1,TEAD2,CREB3,E2F5,TEAD4,ZNF281,ADNP,ARID4B,THRB,ARID2,ZNF766,PRDM10,SMAD3,FOXK1,ZNF280B,STAT5B,ETV6,IRF2,XRCC5,TFE3,E2F8,MEF2D,ZNF83,FOXM1,FOXJ3,ETV5,GTF2F1,HMG20B,ZC3H4,ZHX1,MEIS2,ZNF217,MTA1,STAG1,ZNF639,ZKSCAN8,RCOR1,REST,NCOA2,SMAD1,ZNF124,ELK1,ZNF740,KAT7,MLX,GATAD2A,HBP1,MXI1,ZNF253,ZBTB2,IRF9,GMEB1,E2F1,LCOR,E2F4,PBX2,SIN3B,THRA,ZFP1,SIN3A,HDAC2,ZNF589,ARHGAP35,ZNF431,FOSL1,NFE2L1,ZNF263,GABPB1,NR1H2,ZNF121,BRD4,ATF4,CEBPG,ZNF778,CAMTA2,KDM5B,UBTF,SFPQ,NR2F1,NRF1,ZNF512,HDAC1	17,30,35,49
chr1	26409384	26409583	ZFP91,ZNF281,GABPB1,REST,ZFP91	38,45,60
chr1	26417176	26417220	LCOR,STAG1,CTCF,SMC3,RAD21,XRCC5,ARID4B	32
chr1	26432036	26432518	CHCHD3,EHMT2,ZBTB8A,IRF1,TEAD2,ZNF7,NFE2L1,ZNF124,TFAP4,ZNF766,ARHGAP35,ZNF280B,ZNF143,MYC,E2F8,FOXM1,ZNF263,HIVEP1,KLF16,MAX,E2F1,SMAD3,ETV6,CBX5,ZNF281,ZNF511,RNF2,CREB3,MEF2A,ZNF232,ZNF639,NCOA2,ZNF146,ZNF707,CBFB,HMG20A,ZFP1,HOMEZ,ZNF253,STAT5B,THRA,MGA,E2F5,PHF21A,RBPJ,TFDP1,KLF6,CAMTA2,HINFP,ZNF12,ERF,KDM4B,KDM5B,TCF3,ESRRA,PATZ1,MXD1,TEAD1,MLX,ARID2,MEIS2,CBX1,ATF4,ZBTB34,UBTF,TFE3,RAD51,ZNF740,MEF2D,BRF2,USF2,USF1,ZNF83,TAF15,FOXP4,HDAC1,BHLHE40,ZBTB26,HMG20B,E2F4,ZBTB33,TOE1,NFATC3,MBD1,EGR1,SOX6,NFYA,HNRNPLL,MTA1,ZFP91,ZNF121,MNT,ZNF224,AGO1,ZBTB2,BCL6,CHD2,HDAC2,CEBPG,GATAD2A,TEAD4,TARDBP,ZNF589,KDM1A,RBFOX2,KLF13,IRF9,TCF7L2,ZNF384,ELF4,FOXA3,NRF1,ZKSCAN1,ZC3H8,RBM39,ETV5,GMEB1,ATF3,SFPQ,PBX2,ZHX1,SP1,SMAD4,RREB1,ELK1,HNRNPK,SRF,TGIF2,PRDM10,GABPB1,JUND,LCOR,ATF2,ATF7,MAZ,MXI1,CREB1,IRF2,GABPA,KAT8,PHF20,ATF1,SIN3B,YY1,HCFC1,CREM,ELF1,XRCC5,NONO,HBP1,FOXK1,ARID4B,KLF16,HIVEP1,PHF21A,KDM5B,ZNF639,ZFP1,ZZZ3,ERF,TEAD1,ZNF217,KLF6,TFE3,MGA,ZFX,MEF2D,SIN3A,TCF12,CBX1,POLR2AphosphoS5,EGR1,MBD1,SOX6,TBP,POLR2G,HDAC2,BCL6,GATAD2A,KAT7,POLR2A,KDM1A,HDAC1,NRF1,ATF1,PHF8,CREM,DMTF1	17,18,31,36,43,44
chr1	26470259	26470801	POLR2AphosphoS5,KDM1A,ADNP,CEBPG,E2F1,STAG1,CTCF,XRCC5,KDM5B,E2F8,ZNF224,POLR2G	23,28,44,54
chr1	26471622	26473309	HNRNPL,AGO1,POLR2G,REST,SAFB2,RBM22,TAF15,MTA1,BRD4,ZNF263,AGO1,SRSF1,MAX,ZNF121,ZNF511,PATZ1,CBX5,CREM,TFDP1,ARID4B,PCBP1,MGA,AGO1,RBM39,ZNF740,MAX,PATZ1,TFE3,USF1,ATF3,RAD51,NFYA,USF2,AGO1,TBP,POLR2AphosphoS5,ZBTB40,POLR2A,ERF,POLR2G,PHF8,BRF2,ZFX,RBFOX2,ARHGAP35,KAT7,IRF1,RBM39,ETV6,NONO,BRD4,YY1,ZNF263,ZNF281,TFDP1,POLR2G,E2F4,MYBL2,E2F1,MEF2A,BRF2,PHF20,KLF6,PHF21A,GMEB1,CREB1,USF1,MGA,E2F5,E2F8,MLX,BHLHE40,ERF,ZNF511,KLF16,EGR1,ZFP1,POLR2AphosphoS5,GABPB1,MAX,SFPQ,RBPJ,MNT,RBFOX2,KAT7,NRF1,TFE3,MXI1,TFDP1,FUS,FOXK1,ZNF639,HNRNPLL,SMAD4,RFX1,U2AF2,MAZ,POLR2A,ETV5,LCOR,E2F4,HDAC2,PATZ1,HNRNPK,ZFP91,FOXA3,GATAD2A,CEBPB,ARID4B,RBM22,CEBPG,TGIF2,SIN3A,HNRNPL,TFAP4,CBX5,TBL1XR1,XRCC5,HDAC1,ZFP1	10,18,31,40
chr1	26481258	26481276	EGR1,SMAD4,NR2F6	25
chr1	26483122	26483134	ATF2,ATF7,CREB1	43
chr1	26500207	26501321	RFX1,AGO1,ZNF263,LCOR,RAD21,CTCF,NFYA,CBFB,STAG1,MBD1,TFDP1,XRCC5,ARID4B,YY1,TFAP4,GABPB1,FUS,RBPJ,E2F4,KLF16,MEIS2,POLR2G,SOX6,MXD1,EGR1,MTA1,NCOA1,NONO,ZNF280B,BHLHE40,ZNF224,ZNF124,PHF21A,SFPQ,USF1,RBM39,GATAD2A,RNF2,E2F8,HDAC1,ARID4B,HINFP,CAMTA2,ESRRA,CBFB,ZZZ3,HNRNPK,MBD1,FUS,PATZ1,TARDBP,SMAD4,BCL6,MLX,GMEB1,ZNF253,RAD51,TFE3,KLF16,HNRNPUL1,ZFP91,NRF1,KDM5B,SRSF1,HIVEP1,SAFB2,MTA1,GABPB1,ARHGAP35,RBFOX2,RNF2,RBPJ,RBM39,UBTF,ARID4B,BRF2,NONO,ZNF280B,ZFX,NCOR1,GMEB1,MGA,MXD1,PHF21A,PHF20,ZNF431,TAF15,ZNF589,HDAC2,POLR2G,SMAD1,IRF9,SMAD3,MLX,ZFP91,NRF1,E2F8,CBFB,IRF2,ZBTB2,KDM5B,HDAC1,SRSF1,EGR1,SAFB2,ZNF511,CEBPG,TGIF2,HBP1,TFE3,ZBTB7A,TFDP1,BHLHE40,RBFOX2,USF1,LCOR,MAX,UBTF,MGA,E2F4,E2F5,E2F1,ELF1,GABPB1,ZNF143,GABPA,TAF15,YY1,ZNF281,PHF20,ETV5,HNRNPLL,POLR2AphosphoS5,KLF16,NONO,POLR2A,PATZ1,POLR2G,RBPJ,KAT8,CBFB,KLF6,ZBTB26	23,30,36,44,62
chr1	26501484	26501593	NCOA2,KLF6,KLF16	20
chr1	26529688	26530268	ZBTB7A,NRF1,E2F4,EGR1,NFYA,PATZ1,POLR2G,MAX,ZFX,RBFOX2,E2F8,NONO,TAF15,GABPB1,YY1,EGR1,HNRNPLL,POLR2G,RBFOX2,POLR2A,MXD1,HNRNPL,SRSF1,POLR2A	18,33
chr1	26530459	26530575	ZNF232,HNRNPL,ZKSCAN8,BRD4,SIN3A	40
chr1	26530792	26531499	TCF3,NR2F2,ESRRA,IRF1,NR2F6,NR2F1,ZNF146,TFAP4,ESRRA,ZFP91,RBM39,PHF21A,TCF7,POLR2A,LCOR,FOSL1,KAT8,MAFK,SMC3,JUND,RAD21,E2F8,ARID4B,CBX5,RBPJ,ETV5,ZFP91,NFE2,HMG20B,SIN3A,CTCF,EGR1,TEAD4,YY1,ZNF281,STAG1,GABPB1,ZBTB26,TFE3,XRCC5,HOMEZ,PATZ1,TGIF2,ZNF511,ZBTB7A,KLF16,NRF1,HNRNPL,HDAC2,GATAD2A,ZNF263,RREB1,ERF,RBM39,ELF1	25,37,43,44,51,52,56,59
chr1	26531717	26531719	MXD1,KDM5B,SOX6	30
chr1	26534152	26534298	USF1,MGA,MAX	36
chr1	26535369	26535423	TFAP4,ETS1,NCOR1,CBX5,ZBTB26	5,49,50
chr1	26538162	26538182	RFX1,CTCF,STAG1	44
chr1	26538632	26538877	ADNP,CHD4,KDM1A,ZMYM3,KDM1A,CTCF,XRCC5	28,44
chr1	26541951	26542037	ELF1,EGR1,ZNF281,PATZ1,CTCF	6,44
chr1	26555697	26556283	RBFOX2,HNRNPL,TFAP4,TAF15,MAX,UBTF,SOX6,EGR1,TFDP1,ERF,JUND,PATZ1,ETV5,HOMEZ,ARID4B,HNRNPL,HMG20A,NR2F2,NR2F1,NCOR1,NR2F6,HOMEZ,KDM1A,TFAP4,ESRRA,NR2F2	3,10,11,27,43,49
chr1	26581462	26581482	USF1,CEBPG,TGIF2	3,31,46
chr1	26597744	26597753	RAD21,CTCF,STAG1	44
chr1	26602546	26602569	CTCF,SMC3,STAG1,RAD21,ARID3A	44
chr1	26620288	26621624	NR2F2,SIN3A,HNRNPLL,ZBTB7A,NFIC,MLX,GATAD2A,CTCF,STAG1,RAD21,SMAD4,PATZ1,MAZ,ZNF281,FIP1L1,ZNF511,MXI1,ZBTB34,ZBTB2,SRSF1,YY1,ELF1,TFDP1,ZBTB7A,E2F4,KLF6,DPF2,PRDM10,ZNF280B,RBPJ,ZNF217,HMG20A,KAT8,THRA,NCOA2,PHF21A,HIVEP1,TBL1XR1,XRCC5,HNRNPLL,ZNF253,NR2F6,ZNF780A,ARID4B,E2F8,KLF16,HDAC2,ZNF740,KDM5B,EGR1,CHD2,ESRRA,FOXP4,PRPF4,FOXJ3,ZNF143,NCOR1,ZNF589,ELF4,CCAR2,ERF,ZNF639,KDM1A,UBTF,MTA1,ZNF318,PHF20,CEBPG,GTF2F1,ZC3H8,HMG20B,SOX6,SMAD1,RBM22,ETV6,NFYA,FOXK1,NFATC3,DMTF1,ZBTB8A,HINFP,GMEB1,HDAC1,GABPB1,CREM,MNT,ARHGAP35,FIP1L1,NCOA1,SKIL,ZBTB2,ELK1,NR2F1,CREB1,TCF7L2,RNF2,YY1,E2F1,ETV5,PCBP1,HOMEZ,KLF13,IRF1,RBM39,PRDM10,TFDP1,TAF15,TGIF2,RBPJ,ZNF217,DPF2,TFE3,U2AF2,ZSCAN29,E2F4,ZZZ3,KAT8,PHF21A,THRA,HNRNPLL,ZFP91,SRSF1,HNRNPUL1,MGA,E2F8,ARID4B,IRF9,SMAD4,MBD1,EGR1,MXI1,NCOA2,ZNF740,E2F5,NCOR1,ZHX1,HNRNPL,ERF,HDAC2,ZNF280B,SMAD3,PHF20,ZFX,KLF6,MAX,RBM22,ZNF281,MTA1,IRF2,XRCC5,KDM5B,GMEB1,ESRRA,HINFP,GABPB1,CBX1,ZNF224,POLR2A,KLF13,ZNF766,ZNF143,HDAC1,ZFP91,POLR2G,U2AF2,NONO,SRSF1,HNRNPLL,RBM39,MGA,RBFOX2,MEIS2,ZNF232,HNRNPK,MXI1,AGO1,MTA1,HNRNPL,KDM5B,HNRNPH1,ZFP91,POLR2G,ZNF766,POLR2AphosphoS5,POLR2A,TEAD4,ELF1,POLR2G,ZMYM3	40,41
chr1	26630713	26630967	SOX6,TEAD1,HDAC2,CEBPG,ZNF644,UBTF	6,30,46
chr1	26677576	26677739	ZNF7,SMC3,STAG1,ZKSCAN8,RAD21,CTCF,TFDP1,IRF2,FOXA3,RBPJ,CEBPG,PATZ1,CBX5,LCOR,MLX,KAT8,ARID4B,SMAD4,HDAC2,KLF16,ETV5,XRCC5,ZBTB26,SMAD3,THRA	7,32,44
chr1	26692299	26693564	TEAD4,ELF1,NCOA2,TEAD1,ARID3A,SMAD3,KDM4B,TFDP1,HMG20B,FOXK1,CREB1,THRA,SMAD4,KLF16,FOXA3,ZNF318,KAT8,RBPJ,MYBL2,ZBTB26,NR2F1,ZNF124,CEBPG,CEBPB,IRF9,CBX5,HOMEZ,KDM1A,HDAC2,CREM,KLF6,ETV5,TEAD1,YY1,HBP1,NCOA2,SMAD4,PATZ1,THRA,TFE3,TFDP1,E2F4,HNRNPLL,POLR2A,HNRNPL,POLR2AphosphoS5,POLR2G,REST,CTCF,UBTF,MTA1,ZNF124,E2F8,POLR2G,SFPQ,POLR2A,RBM39,POLR2G,SRSF1,ZNF766,ELK1,FOXJ3,ZNF232,E2F1,ZNF740,STAG1,ZNF263,ZFP91,KAT7,ZFX,ZNF644,UBTF,ZNF431,PHF21A,ELF1,ZNF281,RAD21,MAFF,XRCC5,ZMYM3,YY1,MEF2D,FOXA3,KLF16,FOXK1,TBL1XR1,ARID4B,CBFB,FIP1L1,ZNF639,BRD4,HDAC2,SMAD4,ZKSCAN8,BCL6,RREB1,FOXP4,CEBPG,TGIF2,GATA2,CBX5,RBPJ,ZNF143,TEAD1,ZNF511,LCOR,NCOA1,E2F5,TFDP1,NFYA,E2F4,CREB1,CBX1,ZBTB26,NCOA2,SFPQ,SMAD3,TEAD4,ARID3A,E2F8,HMG20A,ERF,RBM22,IRF2,ETS1,MAZ,PRDM10,RFX1,ZBTB33,GATAD2A,CHD2,ZNF224,HOMEZ,TFAP4,KAT8,SRF,MXI1,CREM,MLX,TFE3,PCBP1,ESRRA,CREB3,NR2F1,TBP,POLR2A,HNRNPH1,MEIS2,ZNF384,SIN3A,KDM1A,MYBL2,POLR2AphosphoS5,SRSF1,HIVEP1,ZNF263,NR2F6,EGR1,PATZ1,PHF21A,HNRNPL,ZNF281,RBM39,PRPF4,NR2F2,TBL1XR1,ARID4B,MGA,ZBTB7A,RBPJ,NONO,RBFOX2,MAX,ZNF121,PCBP1,USF1,HDAC1,EHMT2	3,12,18,40,44,47,60
chr1	26695343	26695867	POLR2G,NRF1,FOXJ3,HNRNPLL,ZSCAN29,ZNF431,AGO1,ZNF707,HINFP,GATA2,ZC3H8,CCAR2,PHF21A,MTA1,ZNF778,UBTF,RNF2,HDAC1,MYBL2,SOX6,FUS,HNRNPL,LCOR,IRF9,RELA,ZBTB34,RBM39,HNRNPUL1,GMEB1,FIP1L1,CBX5,SFPQ,NCOA1,ZNF384,KDM4B,ZNF121,MNT,TARDBP,ZMYM3,SIN3A,KLF13,E2F4,GABPB1,MEF2D,PHF20,SMAD4,BCL6,ETS1,ZFP91,ZNF263,E2F5,CAMTA2,KDM5B,HCFC1,MGA,ZFX,CREM,TEAD4,TFAP4,ZBTB7A,TCF3,KAT7,FOXA3,ZNF740,XRCC5,ZNF644,ZNF24,U2AF1,ZNF146,FOXP4,TFDP1,THRA,ZNF217,ZNF12,IRF2,ZKSCAN1,FOXK1,NFYA,HMG20B,ARID4B,ARHGAP35,ZNF3,BRD4,SMAD1,ZNF766,E2F1,CBFB,ZNF281,MLX,GATAD2A,E2F8,PATZ1,PRDM10,KAT8,RBPJ,TFE3,IRF1,TEAD1,MAZ,HDAC2,CHCHD3,SAFB2,ZNF639,KDM1A,NCOA2,CEBPG,STAT5B,TGIF2,TBP,CHD2,TCF7L2,ETV5,MBD1,HBP1,MEIS2,ETV6,ZBTB26,MXD1,KLF6,GTF2F1,ELF1,SKIL,PCBP1,ARID3A,SRSF1,ESRRA,ZNF511,TAF15,HIVEP1,DPF2,ZNF280B,HOMEZ,BRF2,ARID2,ZNF253,KLF16,ZHX1,SMAD3,EGR1,ZBTB49,ERF,ZNF7,CREB1,ZBTB2,SIN3B,YY1,HNRNPLL,RBFOX2,POLR2G,ZZZ3,POLR2AphosphoS5,MAX,ZC3H4,ZNF589,ZSCAN29,REST,POLR2A,NONO,NFIC,ZNF431,PHF21A,MTA1,RNF2,HNRNPUL1,HNRNPK,KDM1A	4,37,38,55
chr1	26696482	26696992	MAX,E2F5,RBFOX2,KDM5B,PATZ1,YY1,KDM5B,PATZ1,ZFX,RBFOX2	6
chr1	26697152	26697405	HNRNPK,UBTF,POLR2G,TAF15,RBFOX2,NONO,AGO1,FUS	9,33
chr1	26698067	26698579	KDM5B,ESRRA,GABPB1,ZFX,HINFP,UBTF,HBP1,TFAP4,KLF16,SIN3A,SIN3B,TGIF2,TFDP1,ARID4B,MAX,E2F4,FOXK1,FOXK2,SOX6,POLR2G,THRA,TBL1XR1,TBP,NFYA,JUN,ATF2,CEBPG,JUND,CREB1,ATF7,ERF,TEAD1,POLR2A,RBFOX2,GATAD2A,ARID4B,POLR2AphosphoS5,SOX6,ARID3A,RREB1,HOMEZ,POLR2G,RBFOX2	6,35,37,43,60
chr1	26705891	26706014	HMG20A,TEAD1,ZNF644,BCL6,ARID3A,ZNF121	3,56,60
chr1	26706203	26706592	SOX6,MEIS2,PRDM10,ZNF224,SOX6,MEIS2,ZNF232,FOXJ3,NFYA,E2F4,RBM22,ZNF217,FOXK2,MEF2D,TCF7,IRF2,TFAP4,SIN3A,ZFX,MNT,DPF2,FOXK1,TEAD1,THRA,FOXA3,FOXP4,MGA,KDM4B,ARID4B,TFDP1,TGIF2,SFPQ,ERF,HOMEZ,ATF6,KLF16,ETV5,BCL6,TFE3,PRDM10,MLX,MAX,KAT7,KAT8,ZNF511,HDAC2,GATAD2A,ZFP91,LCOR,ZNF644,USF1,TCF7L2,NR2F6	12,22,55
chr1	26723443	26723846	RBM22,ATF3,ZNF7,USF1,RAD51,TFE3,KAT8,KDM5B,SOX6,ZNF263,MEF2D,BRD4,HIVEP1,KDM1A,ZFP91,RNF2,ZBTB26,MGA,E2F8,E2F4,EGR1,ZNF766,TFDP1,TFAP4,MAX,HOMEZ,ERF,FOXP4,NFYA,IRF9,ZNF318,TEAD1,ETV5,HDAC2,FOXK1,MNT,PHF21A,GATAD2A,RBPJ,ARID4B,ZNF431,PRDM10,MBD1,ZNF644,TFE3,SOX6,IRF2,NCOR1,TEAD4,HBP1,CREM,CREB1,KDM1A	9,22,45,60
chr1	26744249	26744334	TEAD1,GABPB1,ELF1,MBD1,FOXK1,MEF2D,ETV5,ARID4B,ZNF7	16,34,46,51
chr1	26759720	26759934	NR2F1,BCL6,NCOA2,GATAD2A,KAT8,TCF7L2,THRA,TEAD1	12
chr1	26761388	26761433	STAG1,RAD21,CTCF	44
chr1	26771687	26772030	ZFP91,HOMEZ,HBP1,ERF,PATZ1,ZFX,FOXK2,RBPJ,KAT8,SMAD4,FOXP4,MNT,ARID4B,THRA,HMG20A,ETV5,GATAD2A,NCOA2,IRF2,TEAD1,EGR1,BCL6,FOXA3,MAX,THRB,NR2F6,FOXK1,NR2F1,KLF16,KDM4B,CREB1,TFAP4,FOSL1,CBX5,NFIC,JUND,RFX1	25,42,57
chr1	26784046	26784658	POLR2G,KLF6,ZNF124,ZNF431,RBM22,FOXK2,FOXJ3,STAG1,RBPJ,HDAC1,NFIC,MYBL2,ERF,MGA,TCF12,NCOR1,KDM1A,POLR2AphosphoS5,SOX6,LCOR,POLR2G,TFAP4,IRF2,ZNF511,FOXP4,CEBPG,SAFB2,YY1,GABPB1,SRF,KLF16,E2F8,NFYA,PHF21A,GATAD2A,ZNF281,SMAD4,NCOA2,PATZ1,ZNF217,ETS1,NR2F1,ZFX,ARID4B,EGR1,PRDM10,NR2F6,BCL6,MEF2D,ZBTB7A,SIN3A,HIVEP1,NR2F2,TBL1XR1,MAX,HDAC2,CREM,TCF7L2,HOMEZ,CBFB,HMG20B,FOXA3,TEAD1,THRB,THRA,KAT8,ZNF644,NR2C2,FOXK1,MAFF,SKIL,KDM5B,ESRRA,HMG20A,FOXJ3,GMEB1,RREB1,ZHX1,DPF2,POLR2A,TEAD4,ZFP91,KDM1A,POLR2G,HIVEP1,ZNF217,ZFP91	3,23,32,49,52
chr1	26785926	26785949	CEBPG,ATF2,SOX6	43,46
chr1	26786298	26786360	POLR2AphosphoS5,ELF1,FOXA3,ZNF281,PRPF4,ETV6	50,59
chr1	26786840	26787281	ZFX,MGA,BCL6,RREB1,SMAD4,NCOA2,MAX,PATZ1,TFDP1,YY1,POLR2A,RBPJ,LCOR,KLF16,ARID4B,TFE3,HOMEZ,SMAD3,POLR2G,THRA,MBD1,TGIF2,KAT8,GATAD2A,POLR2AphosphoS5,MYBL2,NONO,RREB1,KLF16	10,42,51
chr1	26787452	26788490	CREM,EGR1,HIVEP1,HNRNPL,XRCC5,MEF2D,SOX6,HDAC1,KDM5B,CAMTA2,ZFP91,NFRKB,RBM39,CHCHD3,IRF9,TAF15,HNRNPL,XRCC5,HNRNPLL,ZNF281,YY1,CBFB,BRD4,PHF20,MNT,TCF7L2,ZHX1,HCFC1,RBFOX2,NRF1,EGR1,KLF6,RBM39,DMTF1,POLR2A,FUS,SMAD4,SIN3A,CBX1,NCOR1,KDM5B,PHF8,YY1,E2F8,ELF1,E2F4,TGIF2,UBTF,KAT8,PHF20,GABPB1,RBFOX2,GABPA,NRF1,NONO,ETV5,ZBTB7A,ARID4B,PATZ1,KLF6,DMTF1,POLR2G,CREM,SMAD4,STAT5B,MAX,ZFX,ZNF280B,POLR2AphosphoS5,SMAD1,KDM4B,E2F1,HMG20B,RBM22,HDAC2,ZSCAN29,ZNF12,ZC3H8,RBM22	30,50
chr1	26789029	26789364	ZNF431,CAMTA2,SOX6,ERF,ZNF431,RBPJ,SIN3A,ZSCAN29,MXI1,LCOR,CBX5,GABPB1,HDAC2,FOXP4,ZNF124,KLF16,XRCC5,E2F8,MAZ,EGR1,TEAD1,PATZ1,KAT8,FOXA3,IRF2,ARID4B,CTCF,STAG1,SMC3,RAD21,ERF,SIN3B	32,38
chr1	26810184	26810313	MAFF,ZFP1,ZNF384,PATZ1,STAG1,CTCF,SMC3,XRCC5,RAD21,CEBPG,ARID4B,TEAD1,TEAD4	32,44
chr1	26820872	26821234	CTCF,UBTF,RAD21,ZNF124,PRDM10,GATAD2A,MEF2D,SRF,CEBPG,TCF7L2,ZNF121,CEBPB,MEF2A	34,44,46,47
chr1	26823825	26823995	ADNP,KDM1A,ZNF384,CEBPG	27,28
chr1	26826238	26826778	MEF2D,KDM1A,GABPB1,BRD4,RBPJ,MEIS2,MGA,TFAP4,HNRNPL,MAX,NFE2L1,ZFX,MTA1,XRCC5,POLR2AphosphoS5,SIN3A,POLR2G,PATZ1,UBTF,SMAD4,HNRNPLL,LCOR,KLF6,YY1,CTCF,NONO,RBFOX2,POLR2G	10,33,56
chr1	26831856	26832067	HIVEP1,UBTF,ZBTB26,HDAC1,ZKSCAN1,HOMEZ,KAT7,GABPB1,TFE3,TFDP1,TBL1XR1,CBX5,ZKSCAN8,ZNF281,MAX,ETV5,EGR1,ZNF124,FOXK1,CBFB,FOXP1,CEBPG,GATAD2A,CEBPB,THRA,ZFP1,BCL6,NR2F6,SOX6,KDM4B,FOXP4,HMG20B,SMAD4,JUND,FOXJ3,FOXK2,KAT8,ZNF217,KLF16,ATF7,MEF2D,ZNF3,ATF2,HDAC2,MAFF,TEAD1,FOXA3,HBP1,ERF,IRF2,REST,NCOA2,MLX,PATZ1,SKIL,KLF6,HMG20A,FOXA1,TFAP4,SMAD3,DPF2,ARID4B,CREM,THRB,NR2F2,CREB1,PRDM10,TGIF2,PBX2,MEIS2,ZNF24	43,49,51
chr1	26838600	26839046	ATF2,KDM1A,CHD4,ADNP,CTCF,FOXJ3,TEAD1,TEAD4,E2F8,ZBTB7A,E2F4,STAG1,SOX6,ZNF263,MGA,PATZ1,FOXP4,ZNF644,SMAD3,PHF21A,IRF2,MTA1,TFAP4,KLF6,NR2F6,NR2F1,KAT8,TFDP1,SMAD4,THRB,FOXA3,NR2F2,ZFP91,ESRRA,FOXK1,ZKSCAN8,HDAC2,TCF7L2,ZBTB26,ARID4B,ZFX,ZNF124,BCL6,ETV6,ZNF217,ZNF511,NCOA2,GATAD2A,ERF,HMG20A,HBP1,RREB1,LCOR,CBX5,RBPJ,ETV5,MLX,ZNF281,THRA,GABPB1,KAT7,ZNF12,ZFP1,XRCC5,ZNF431,KDM4B,TFE3,MEF2D,MAX,UBTF,HNRNPL,CBFB	3,10,36,37,43,44
chr1	26839939	26840141	ZFP91,HMG20B,POLR2A,KDM5B	34,40,47
chr1	26840797	26840811	TEAD4,SMAD4,TEAD1	32,55
chr1	26849298	26849627	MTA1,NFE2,MAFK,JUND,PATZ1,HNRNPL,EGR1,NFE2,TAF15,MTA1	11,52
chr1	26853248	26853481	XRCC5,ERF,GATAD2A,SMC3,IRF2,RAD21,ARID4B,CTCF,STAG1,RBM39,CBX5,RREB1,MBD1,MAFF,TGIF2,IRF9,RBM39	32,34,50
chr1	26862880	26863253	USF1,CTCF,STAG1,XRCC5,FOXA3,HDAC2,IRF2,TFAP4,PATZ1,ELF1,GATAD2A,JUND,EGR1,ETV5,ARID4B,GABPB1,RBPJ,IRF2,NONO,POLR2A,POLR2G,POLR2AphosphoS5,ZFX,RBFOX2,ZFP91,ARID4B,GABPB1,MGA	13,25,44
chr1	26864806	26865523	ETV5,NCOA2,ZFP91,PRDM10,ZNF124,ZNF263,UBTF,DNMT1,ZFX,BRD4,SAFB2,KDM4B,POLR2G,POLR2A,POLR2AphosphoS5,CBFB,CHCHD3,SIN3A,NONO,ARID4B,ZBTB26,ETV5,PCBP1,ZFP91,RBFOX2,TBP,IRF9,ZNF124,AGO1,GABPA,RNF2,ELF1,HNRNPK,HDAC1,GMEB1,NFYA,KAT8,GABPB1,IRF2,FOXK1,E2F1,HNRNPLL,TEAD4,E2F8,E2F4,E2F5,TFDP1,TCF7L2,SOX6,MXD1,KAT7,SMAD4,ZNF766,TFE3,ZNF232,FUS,FOXP4,ERF,MGA,ZNF431,PHF21A,FOXA3,POLR2A,EGR1,NRF1,PBX2,TFAP4,SMAD3,ZNF217,ARID4B,TARDBP,KDM5B,RBPJ,MEIS2,CEBPG,IRF9,ZFX,RBFOX2,HBP1,ZNF639,UBTF,PATZ1,ZFP91,SAFB2,NONO,KAT8,XRCC5,SOX6,MGA,PHF21A,KDM5B,RBFOX2	30,46
chr1	26869004	26869054	E2F4,CEBPG,CEBPB,ZNF384	4,13,46
chr1	26878108	26878146	EGR1,SOX6,RAD21,SMC3,STAG1,CTCF	6,44,47
chr1	26881693	26881965	ZFP91,STAG1,UBTF,ADNP,NFYA,ZMYM3,ZHX1,FOXK1,CBFB,EGR1,KDM1A,GATA2,FOXP4,FOXJ3,ZNF263,ERF,ARID4B,THRA,MEF2A,KDM5B,FOXK2,RBPJ,PRDM10,FOXA3,NR2F1,HDAC2,TFAP4,ETV5,ZNF3,GATAD2A,NCOA2,ZC3H8,TEAD1,ZNF644,RREB1,ZNF281,SKIL,KAT8,NR2F6,MTA1,BCL6,LCOR,ZNF121,CREM,SMAD4,ZNF740,SOX6,CBX5,KAT7,ZKSCAN8,DPF2,PHF21A,PATZ1,ESRRA,TCF7L2,ZNF217,ETS1,ATF4,NR2F2,CEBPG,ATF2,ATF7,JUND,HIVEP1,CEBPB,KDM5B	3,4,13,25,28,43,46,47,60
chr1	26889836	26890541	ESRRA,CAMTA2,KLF13,MXD1,ZNF146,HIVEP1,SOX6,ZC3H4,MTA1,ETV6,HBP1,ZNF281,MTA3,LCOR,YY1,RELA,CBFB,ZNF121,AGO1,MAX,TARDBP,CHCHD3,TAF15,HMG20A,RREB1,ZFP91,KLF13,SFPQ,ZNF589,ZBTB49,ZNF253,HMG20B,UBTF,ZBTB2,ZFX,RNF2,MEF2D,ZNF318,KDM5B,HNRNPUL1,NCOA1,EGR1,MGA,HIVEP1,MXD1,CAMTA2,RBM39,KAT7,SKIL,IRF9,TCF7L2,SOX6,RBPJ,NR1H2,BCL6,TCF3,MTA1,ZBTB8A,TFDP1,ZC3H8,HINFP,SAFB2,ZNF146,ESRRA,STAT5B,DNMT1,POLR2AphosphoS2,ZNF263,HNRNPL,ZZZ3,RBFOX2,SMAD1,ZNF707,MEIS2,GATAD2A,ZHX1,ARHGAP35,ZBTB26,ZNF281,E2F4,NFYA,ARID4B,ZNF232,KDM4B,CEBPG,HDAC2,ZNF766,ERF,HDAC1,FOXA3,TFAP4,ELF4,GATA2,NCOA2,ZNF12,RBM22,PHF20,BRF2,ZNF124,ZNF280B,HNRNPLL,AGO1,MAX,YY1,POLR2A,ZNF224,ETV5,SIN3A,ZBTB34,ZKSCAN8,KAT8,GABPB1,GMEB1,E2F8,HMG20A,POLR2G,FOXK1,ZFP91,KLF16,IRF2,ZFX,EGR1,POLR2AphosphoS5,MGA,UBTF,TBP,GABPA,ELF1,ZNF511,RBM39,HNRNPUL1,KAT7,PHF21A,CREM,IRF9,NONO,NRF1,HNRNPL,RBFOX2,MEIS2,ZNF707,ARHGAP35,ZNF124,YY1,POLR2G,RBM39	2,8,11,23,36,41
chr1	26900179	26900943	CREM,HNRNPLL,AGO1,HDAC1,ETV6,ZNF217,HNRNPL,ZBTB26,UBTF,HINFP,ZNF232,PHF8,MTA1,TCF3,ELK1,PCBP1,ZNF280B,BRF2,KDM5B,ARID2,ZNF146,KLF13,ESRRA,NONO,ZFP91,ZNF121,IRF9,ZNF318,NR2F2,BRD4,E2F8,ZFX,FOXJ3,HBP1,NFRKB,MEIS2,MAX,TGIF2,EGR1,MYBL2,NFYA,TCF7L2,FOXP4,ZNF12,RAD51,ZNF431,SOX6,POLR2A,GABPB1,GMEB1,KAT7,SMAD4,SIN3B,HNRNPLL,CBX5,SP1,TBP,HDAC2,PHF20,KLF16,YY1,USF2,ZHX1,CREM,MXI1,KAT8,HCFC1,KLF6,REST,TFE3,ZBTB49,ARID4B,NCOA2,ZNF281,ETV5,FOXA3,ZNF639,RBPJ,RREB1,FOXK1,ZNF644,MLX,BCL6,USF1,SIN3A,BRCA1,ZBTB33,ERF,IRF2,SMAD3,ZNF217,CHD2,PATZ1,TEAD4,HNRNPL,GTF2F1,TOE1,MGA,PHF21A,POLR2G,TEAD1,ZBTB26,HOMEZ,ZSCAN29,CEBPG,GATAD2A,ZNF511,TCF12,RBFOX2,CEBPB,POLR2AphosphoS5,MEF2D,MYBL2,KDM1A,RBFOX2,KDM1A,RBFOX2	10,14,18,31,51,56
chr1	26904227	26904533	ZNF384,CEBPB,ATF7,CEBPG,JUND,CHD4,ZNF217,ZMYM3,FOXP4,SOX6,NCOR1,SMAD4,PHF21A,ZNF644,NCOA2,KDM1A,NR2F2,ADNP,FOXA3,NR2F6,THRA,ARID4B,HDAC2,TCF7L2,CHD4	12,27,28,42,43,46
chr1	26907739	26907910	RREB1,ZNF263,ZNF644,JUND,SMAD3,FOXA3,FOSL1,SMAD4,JUN,ZFX,TBL1XR1,ZBTB26,MGA,CREB1,CBX5,KDM1A	36,60
chr1	26910097	26910226	AGO1,RBFOX2,RBM22,DNMT1	9
chr1	26910399	26911117	CHD4,RBM22,DNMT1,RBFOX2,POLR2G,IRF2,HNRNPUL1,ARID3A,POLR2AphosphoS5,CEBPB,CEBPG,CREB1,USF1,CBX5,RELA,YY1,E2F1,MGA,SFPQ,TFAP4,ZFX,TCF7,ZZZ3,ZNF644,MEIS2,ZBTB7A,ERF,TCF7L2,ZNF12,SOX6,MXI1,EGR1,ZNF124,ZNF7,TGIF2,HOMEZ,PRDM10,ZBTB26,CREM,SMAD3,STAT5B,TEAD4,PATZ1,TCF12,MAX,MEF2A,ZFP1,MYBL2,NCOR1,KLF6,ETV5,RFX1,KAT8,KLF16,ELF1,THRA,E2F8,TEAD1,ARID4B,NCOA2,LCOR,HMG20A,HDAC2,ZKSCAN8,TBL1XR1,RBM22,GATA2,NFYA,DPF2,HMG20B,NR2F2,FOXP4,ZNF217,GATAD2A,THRB,NR2F6,EP300,ZBTB34,GABPB1,NFIC,MEF2D,KDM1A,TFE3,GMEB1,ZNF281,HDAC1,ZNF511,HBP1,FOXJ3,PHF21A,ESRRA,HIVEP1,ZNF121,SMAD4,FOXA3,SKIL,REST,JUND,RBPJ,IRF2,NR2F1,BCL6,FOXK2,STAG1,TBP,POLR2A,POLR2AphosphoS5,ZC3H4,SIN3A,POLR2G,MGA,CREB3,ERF,SOX6,KDM5B,EGR1,ZNF124,NCOR1,MAX,MEF2D,HDAC1,MEIS2,RBPJ,POLR2A,POLR2G,POLR2AphosphoS5	3,23,27,32,34,46,55,59
chr1	26911607	26912103	HINFP,TAF15,KAT7,ZNF280B,ARID4B,ETV5,ZBTB49,POLR2A,SAFB2,LCOR,IRF9,E2F4,POLR2AphosphoS5,ZNF263,RBFOX2,RBM39,RBPJ,TAF15,GABPB1,HNRNPL,ARHGAP35,ARID4B,POLR2G	50,54,56
chr1	26912917	26913142	KAT7,POLR2A,ZNF766,HIVEP1,ZMYM3,SMAD4,E2F8,NR2F2	28,40
chr1	26913714	26914548	ZNF146,MTA3,ZNF280B,RBM22,ETV6,ZC3H4,TAF15,RBFOX2,TARDBP,PCBP1,UBTF,HNRNPLL,ZNF431,NONO,ZFX,ZNF232,RBM39,ZHX1,CBX1,ZNF124,YY1,E2F1,KLF6,HBP1,POLR2A,POLR2G,SAFB2,TGIF2,ZC3H8,POLR2AphosphoS5,ZNF766,RBM22,KLF16,ETV6,POLR2AphosphoS2,GTF2F1,ZBTB49,IRF9,TBP,NFE2L1,ZNF740,REST,UBTF,CEBPB,BRF2,GMEB1,ZNF589,KAT7,PHF20,ZNF12,ZNF384,ZNF281,ZNF511,ZBTB34,TBL1XR1,EGR1,ZNF780A,MEF2D,CCAR2,ZNF431,SIN3A,PBX2,U2AF1,SRSF1,ARHGAP35,NCOR1,E2F8,ZHX1,MXD1,MBD1,CREB1,DPF2,ZNF318,MAX,MYC,USF1,MNT,ZC3H8,CAMTA2,ATF3,JUNB,SKIL,NR2F1,YY1,U2AF2,USF2,MEF2A,TAF15,ZKSCAN8,TFDP1,ZNF232,ZFP91,RBPJ,ARID4B,TFE3,FOXP1,HNRNPL,MGA,NR1H2,GABPB1,FOXK1,BCL6,KAT8,FOSL1,PRDM10,SOX6,JUND,GATA2,TFAP4,PHF21A,RBM39,NR2F2,SFPQ,HIVEP1,HDAC1,RAD51,ARID3A,ESRRA,SMAD4,THRB,KLF6,KDM5B,CREM,FOXJ3,MTA1,NFYA,NR2F6,THRA,MLX,ETS1,FOXK2,HMG20B,MAFF,TCF3,NCOA1,FOXP4,HINFP,DMTF1,CBX5,GMEB1,ZNF281,TCF7,EGR1,SMAD3,ZNF224,IRF2,GATAD2A,TCF7L2,ZNF217,MEF2D,E2F8,MAFK,SRSF1,KDM1A,HMG20A,ZNF7,NCOR1,UBTF,E2F4,ZSCAN29,ZNF12,SKIL,U2AF1,MYBL2,ELK1,ZFX,ZNF639,STAG1,TRIM24,TEAD4,RAD21,ZKSCAN8,ZC3H4,ERF,NCOA2,ZFP91,FOXA1,TEAD1,ARID4B,ETV6,ETV5,TFE3,TFDP1,ZBTB34,ZFP1,FOXA3,GABPB1,MGA,HNRNPL,HOMEZ,HDAC2,CBFB,BCL6,FOXK1,SMAD1,RBPJ,LCOR,CEBPG,NFIC,TCF12,GATA2,KAT8,SOX6,ZNF431,ZNF644,ELF1,NR2F2,PHF21A,ESRRA,HIVEP1,YY1,DPF2,SMAD4,PATZ1,THRB,MTA1,CREM,NR2F6,THRA,SRF,HMG20B,REST,ZBTB7A,FOXP4,BRD4,CEBPB,MEIS2,CBX5,TCF7,ZNF263,GATAD2A,NCOR1	34,37,38,44,49,54
chr1	26915253	26915721	HMG20A,CREM,ARID4B,THRA,ETV5,ZNF644,SMAD4,GATAD2A,FOXA3,TCF7,ESRRA,EGR1,LCOR,ZNF281,SOX6,TCF7L2,FOXP4,TEAD1,PATZ1,SMAD3,HDAC2,KLF16,XRCC5,GABPB1,E2F4,POLR2G,POLR2AphosphoS5,NCOA2,CBFB,BCL6,MAX,MGA,PTBP1,STAG1,ZMYM3,RBPJ,CHD4,HNRNPL,RREB1,FOXJ3,ZNF263,KDM1A,BRD4,IRF9,PHF21A,ZFP91,CBX5,ADNP,ZNF217,MTA1,ZFX,CEBPG,ZNF644,GATAD2A,ZBTB26,ZNF232,DNMT1,SOX6,FOXP4,KLF16,E2F8,MEF2D,GMEB1,POLR2G,CBFB,HNRNPL,ERF,PHF21A,MGA	3,12,18,41,50
chr1	26921349	26922388	KDM1A,ZNF146,GATAD2A,MEF2D,FOXP4,KLF6,RFX1,PBX2,CREM,NCOR1,NFYA,FOXK2,FOXA3,E2F4,CREB1,TFDP1,ATF1,XRCC5,NRF1,GMEB1,FOXP4,HCFC1,GABPA,ZBTB40,ELF1,THRA,HNRNPLL,GABPB1,CBFB,MNT,EGR1,LCOR,KAT8,KLF16,ARID4B,ZZZ3,ZNF217,NONO,E2F1,ERF,RBFOX2,ZNF639,POLR2G,FUS,TBP,POLR2AphosphoS5,RBPJ,FOXK1,REST,MTA1,TAF15,POLR2A,MLX,YY1,HDAC2,ZNF121,E2F8,MEF2D,ETV5,ARHGAP35,PHF20,ETV6,BCL6,BRD4,CHCHD3,KAT7,ZFX,ZNF589,KLF6,SOX6,MXD1,ESRRA,HIVEP1,HDAC1,E2F4,UBTF,ZNF224,TFE3,KDM5B,CAMTA2,TEAD4,ZNF263,GMEB1,ZNF280B,ZNF281,RNF2,HNRNPL,MGA,ZFP91,PHF21A,SRSF1,RBM39,HNRNPLL,IRF9,NFE2,ZNF431,MAX,ELF1,EGR1,GABPB1,ARID4B,KAT8,NONO,SAFB2,RBFOX2,KLF16,RBPJ,POLR2G,PRDM10,FOXK1,TAF15,PATZ1,POLR2A,CBFB,E2F8,PHF20,BCL6,ZNF639,ZFX,HDAC1,KDM5B,TEAD4,MGA,ZFP91,ERF,POLR2G,ZFX,MAX,TFDP1,ZC3H4,CBX5	6,23,30,52
chr1	26938211	26938810	HINFP,MAFK,UBTF,ZNF511,STAG1,NFYA,TFAP4,HMG20B,ZNF263,POLR2A,GATA2,SAFB2,E2F8,GMEB1,TBL1XR1,SKIL,ZNF644,SMAD4,BRF2,ZC3H8,YY1,NR2F2,ELF1,PHF21A,SMAD1,RBPJ,SIN3A,CBFB,MEF2A,THRA,THRB,ZNF281,CEBPB,TCF12,RREB1,NR2F6,EGR1,HBP1,TGIF2,SMC3,ARID4B,ZNF217,MLX,HMG20A,BCL6,HOMEZ,IRF2,USF1,MEF2D,HDAC2,CEBPG,TCF7L2,RBM22,NCOA2,ERF,GABPB1,CBX5,LCOR,ETV5,EHMT2,ZNF12,SFPQ,NCOR1,ZBTB26,FOXP4,SOX6,FOXJ3,DPF2,TEAD1,ZNF143,MTA1,FOXA3,ESRRA,PRDM10,MGA,ZBTB34,CREM,ZFX,MEIS2,IRF9,ZBTB7A,NR2F1,PATZ1,FOXK1,KAT8,GATAD2A,NCOA1,XRCC5,KDM1A,KLF6,ETS1,HDAC1,ARID3A,MYBL2,ZHX1,NFIC,ZFP91,UBTF,MAX,ATF2,ZNF121,TFAP4,FOXP1,TBL1XR1,NR2F2,RBPJ,NR2F6,EGR1,ARID4B,NCOR1,SOX6,MGA,ZFX,CHD4,KDM1A,HDAC1,MYBL2,ZFP91,CHD4,USF1,MAX	12,37,41,59
chr1	26943963	26944523	ZNF318,ZMYM3,ADNP,EGR1,ZNF7,STAG1,E2F8,TFAP4,KDM1A,HMG20B,CREM,MEIS2,ZNF280B,NR2F1,SKIL,THRA,TEAD1,ZC3H8,THRB,ZBTB7A,CEBPB,ZNF281,DPF2,HMG20A,GATA2,CBFB,TEAD4,CEBPG,ZNF217,HDAC2,MGA,MEF2D,MTA1,ZFP91,FOXA3,SMAD3,ZFX,TBL1XR1,NR2F6,TCF7L2,ELF1,YY1,SMAD4,GATAD2A,BCL6,NR2F2,IRF2,NCOA2,FOXJ3,ZSCAN29,ZNF511,ZBTB34,TGIF2,SOX6,MEF2A,FOXP4,GABPB1,KLF16,LCOR,ETV5,CBX5,ESRRA,E2F4,RBM39,TCF12,RBPJ,PATZ1,ARID4B,TCF7,KAT8,ERF,ZNF639,ZKSCAN8,CTCF,PHF21A,GMEB1,EGR1,IRF9,KAT7,MGA,ESRRA	3,10,11,42,44,49
chr1	26945328	26945552	GATAD2A,ZNF217,FOXP4,TCF7L2,NR2F2,NR2F6,SOX6,PHF21A,CREM,ZBTB34,ZNF224,FOXP4	12,42,46,57
chr1	26945793	26945957	ZFP91,ZNF7,THRB,SMAD4,RBPJ	37
chr1	26947023	26947510	CTCF,KDM1A,STAG1,ARID4B,NCOA2,PATZ1,THRB,HMG20A,THRA,GATAD2A,LCOR,ZFX,ZFP91,MGA,MEF2D,HDAC2,SMAD4,ESRRA,UBTF,MTA1,MYBL2,SOX6,ZNF217,PHF21A,CREM,NR2F6,TCF7L2,ZBTB34,RBM22,ZNF263,POLR2G,GATAD2A,ZFX,POLR2AphosphoS5,SMAD4,MEF2D,POLR2G	12,37,44,62
chr1	26948275	26948674	CREM,MEF2A,ZNF511,ZNF263,MEF2D,THRB,ZKSCAN8,ETV5,DPF2,ARID4B,NR2F1,NCOA2,SMAD4,HOMEZ,NR2F6,CBFB,ERF,MGA,LCOR,GATAD2A,HDAC2,HMG20A,TFE3,PHF21A,NR2F2,ZFX,THRA,UBTF,ZNF217,TCF7L2,CEBPG,BCL6,E2F8,PATZ1,NR2F2,CBFB,ZNF217,ZFP91	37,47,55
chr1	26959776	26960730	SOX6,ZKSCAN8,HNRNPL,ZFP91,ZNF263,SRSF1,ZFX,HNRNPLL,NONO,ZNF766,FUS,TCF7L2,IRF9,ZNF253,EGR1,E2F8,RNF2,HNRNPK,HNRNPLL,ZNF281,NONO,ELF1,MTA1,FOXK1,ZNF217,ZBTB33,RBFOX2,ZFX,CHD2,TFDP1,TARDBP,FUS,GMEB1,LCOR,TCF3,KAT8,E2F4,GABPB1,PHF20,HBP1,ZFP91,FOXP4,MAX,CTCF,MGA,RBPJ,PHF21A,FOXA3,PATZ1,RBM39,TCF7L2,POLR2G,HCFC1,NFYA,GATAD2A,TEAD4,TAF15,XRCC5,ARID4B,CEBPG,BCL6,HMG20B,IRF2,RREB1,NRF1,KLF16,MEF2D,KDM1A,BCL6	10,30
chr1	26961974	26962116	EGR1,FOSL1,MLX,JUND,KDM1A,MYBL2,LCOR,ETV5,TCF7L2,RBPJ,SOX6,NFYA,ERF,TFAP4,PRDM10,SMAD3,ARID4B,DPF2,ZFX,HMG20B,MEF2D,HDAC2,RREB1,CEBPB,MEIS2,HMG20A,FOXA3,TFE3,ZNF217,ZNF511,KLF6,IRF2,GATAD2A,HOMEZ,FOXP4,ZNF644,NCOA2,FOXK1,KLF16,FOXP1,SMAD4,TBL1XR1,ZNF281,CEBPG,STAG1,TEAD1,MBD1,ZKSCAN8,NFIC,BCL6,TEAD4,ZNF12,ELF1,E2F8,FOXK2	10,25,35,42,55
chr1	26964135	26964695	CREM,DPF2,NFIC,HMG20A,NCOA2,BCL6,GATAD2A,TFE3,CEBPG,FOXA3,ETV5,CEBPB,FOXP4,ESRRA,MEF2A,PHF21A,MEF2D,SOX6,TCF7L2,GABPB1,IRF2,HDAC2,KDM1A,ZFX,IRF9,MEF2A,KAT7,ADNP,GABPB1,KDM1A,KAT7	2,10,42
chr1	26966467	26967382	HINFP,MTA1,CEBPG,SMAD4,ZNF644,KAT8,ZNF263,MTA1,ZC3H8,ZKSCAN8,KDM1A,ZNF263,ZFP91,KDM5B,TEAD4,CBX5,ZNF224,FOXP4,ZFX,KDM1A,SOX6,GABPB1,KAT8,HCFC1,ARID4B,CTCF,RAD21,RREB1,TEAD1,BCL6,SMC3,LCOR,ERF,PRDM10,ETV5,XRCC5,STAG1,SMAD4,PHF21A,THRA,PATZ1,HDAC2,ZNF232,HMG20A,GATAD2A,TFE3,FOXK1,MAX,NCOA2,RBPJ,IRF2,ZKSCAN8,ZNF124,NR2F6,TFAP4,NR2F1,ZNF384,HIVEP1,ZNF146,MGA,ZNF121,FOXP1,KDM5B,GABPB1,MGA	3,8,18,32,44,46,49,56
chr1	26970974	26971089	POLR2G,NCOA2,THRA,STAG1,ARID4B,FOXP4,SMAD4,LCOR,CEBPG,PATZ1,RFX1,ZNF644,FOXA3,FOXA1,ZNF12,ZBTB34,THRB	12,42,51
chr1	26971736	26971793	ADNP,ZNF7,KDM1A,ZMYM3,CHD4	28
chr1	26971952	26972024	KDM1A,CHD4,ZNF318	28,34
chr1	26990442	26991908	NCOA1,ADNP,ZNF644,ZFX,ZNF431,MGA,HDAC2,ZMYM3,LCOR,ZNF3,GATA2,NFYA,ZKSCAN8,ZNF281,MEF2A,HOMEZ,ZNF124,HNRNPUL1,FOXP1,FOXP4,NR2F6,PHF21A,FOXK2,SFPQ,FOXJ3,ARID3A,E2F8,TCF7L2,ELF4,JUN,JUNB,CREM,NFIC,JUND,REST,NCOR1,NCOA2,FOSL1,TEAD4,CREB1,HMG20A,TEAD1,TCF7,ARID4B,TFE3,KAT8,MLX,DPF2,MGA,IRF2,BCL6,KLF6,EGR1,PRDM10,ESRRA,HDAC2,SOX6,GATAD2A,ETV5,ZNF431,FOXA3,ZNF511,CEBPG,SMAD4,SMAD3,PATZ1,ZNF217,MEIS2,TBP,TFAP4,POLR2A,CEBPB,HINFP,ZSCAN29,ZKSCAN8,NONO,KDM1A,MYBL2,ELF1,PHF21A,CREM,POLR2A,KLF6,ZC3H4,RBFOX2,RBM22,RREB1,CBX5,KAT7,BRD4,MTA1,THRA,IRF9,POLR2G,HNRNPK,MBD1,NONO,PCBP1,BCL6,HNRNPH1,ZFP91,NR2F2,ZNF281,POLR2AphosphoS5,IRF2,NCOA2,GABPB1,FOXK1,POLR2A,MAX,REST,ETV5,HBP1,SMAD4,PRPF4,TBL1XR1,ZNF217,RBPJ,ETV6,ZNF263,PRDM10,RREB1,KLF16,TGIF2,FOXP4,FOXA3,FOSL1,JUND,PATZ1,LCOR,DPF2,CREB1,HMG20A,ZNF143,ARID4B,NR2F6,ZBTB7A,JUNB,ZNF12,EGR1,SOX6,ZC3H8,RBM39,MTA1,ZNF644,TFAP4,HBP1,POLR2AphosphoS5,RBPJ,NR2F6,POLR2G,MAX,ZNF217,EGR1,ARID4B,ZNF740,UBTF,SRSF1,RAD21,CTCF,ZNF644,HNRNPL,ZC3H4	3,25,40
chr1	26992803	26993491	MBD1,FOXK2,ESRRA,CHD4,GMEB1,SKIL,ZNF644,TFAP4,FOXK1,ADNP,SMAD4,NR2F6,HBP1,CBX5,FOXA3,TFDP1,FOXJ3,UBTF,MTA1,THRA,KDM4B,NCOA2,SOX6,ZNF263,TCF7,KLF16,ARID4B,MAX,PRDM10,ERF,RBPJ,HNRNPLL,MEF2D,KAT8,HOMEZ,CREM,NFIC,NFYA,TCF7L2,ZKSCAN8,IRF2,XRCC5,ZNF3,ZNF217,RBM22,GATAD2A,ZNF232,ZNF263,CBX5,MAX,KDM1A,SRSF1,ZNF3,KDM5B,CHD4,NFIC,HNRNPL,MGA,ZFX,ZFP91,KDM1A,LCOR	8,11,28,32,49
chr1	26993647	26994186	HNRNPL,PCBP1,PBX2,NFYA,ZNF740,TBP,SRSF1,ZNF12,POLR2A,CREB1,NR2C2,ZFX,E2F4,POLR2AphosphoS5,SMAD3,CEBPG,RBM39,NRF1,ZFP1,KDM4B,ERF,POLR2G,ZBTB26,TFE3,TGIF2,MEF2A,HNRNPH1,TFDP1,CBX1,NCOA2,NONO,MLX,HNRNPUL1,FOXA3,REST,SIN3A,DNMT1,TEAD1,CBX5,HNRNPK,MAZ,ELK1,MBD1,KLF16,KLF6,ARID4B,TEAD4,ZNF589,RELA,FOXK1,HMG20A,ZNF253,ETV5,LCOR,KDM5B,KAT8,ELF1,CBFB,STAG1,RBPJ,FUS,ZNF766,THRA,GABPB1,FOXP4,HIVEP1,MEIS2,RREB1,GMEB1,ETV6,SMAD1,ZNF281,HDAC2,PATZ1,ZNF431,EGR1,E2F8,ZNF217,ZNF639,HNRNPLL,IRF2,ZNF121,YY1,PHF21A,TBL1XR1,BCL6,KAT7,ZBTB7A,SMAD4,TCF7L2,IRF9,ZBTB2,KLF13,SOX6,NCOR1,TARDBP,SKIL,ZNF232,E2F1,BRD4,UBTF,FOSL1,ZFP91,ZNF263,MTA1,TAF15,MAX,MXI1,NR2F1,NR2F2,NR2F6,HBP1,TFAP4,ESRRA,NR1H2,CBX1,ZC3H4,NCOA2,KDM4B,POLR2A,ZFX,TEAD1,BRF2,ETV5,RBFOX2,EGR1,MXI1,RBFOX2	23,26,40
chr1	26994548	26994700	RBFOX2,HNRNPLL,SRSF1,TAF15,HNRNPL	2,11
chr1	26994898	26995021	RBM39,HNRNPL,POLR2A,RBFOX2,KAT8,SOX6,POLR2G	9,10,46
chr1	26995268	26995447	TGIF2,ARID4B,POLR2G,ZKSCAN8,POLR2AphosphoS5	51
chr1	26996005	26996217	MAX,HDAC1,TFE3,USF1,ESRRA,FOXA3,MAX	36
chr1	26996483	26996541	POLR2AphosphoS5,POLR2G,RBFOX2	23
chr1	26996755	26996998	POLR2AphosphoS5,RBFOX2,SMAD4	22,23
chr1	26997548	26998637	MTA1,SFPQ,ZNF224,MGA,RBM22,TFE3,MTA1,HINFP,UBTF,HMG20A,THRB,POLR2AphosphoS5,ZNF511,KLF6,PATZ1,TEAD1,KDM5B,FOXP4,GATAD2A,ELK1,SMC3,MXD1,YY1,SOX6,STAG1,XRCC5,MBD1,SMAD3,HBP1,CTCF,E2F4,KDM4B,ZNF384,MAX,ZNF143,SMAD4,ATF6,ZNF12,ZHX1,LCOR,ELF1,ZNF766,ERF,SIN3A,FOXA3,ARID4B,ZNF263,ZNF217,NFYA,RAD21,TCF7L2,EGR1,POLR2A,IRF2,HDAC2,RBPJ,ZNF431,GMEB1,TFDP1,NCOA2,SFPQ,ZNF639,KLF16,BCL6,THRA,HMG20B,HNRNPH1,ZNF281,RELA,ZNF146,ZNF280B,GABPB1,KAT8,ZC3H4,RBM22,ZFP91,IRF9,POLR2G,UBTF,AGO1,ZNF124,HIVEP1,PTBP1,POLR2AphosphoS5,RBM39,TAF15,SRSF1,YY1,ZNF512,RBFOX2,ZNF280B,ZFP91,AGO1,TAF15,SRSF1,U2AF1,POLR2G,ZNF83,RBFOX2,POLR2G,POLR2A,RBM22,RBFOX2,POLR2AphosphoS5	18,20,22,23,45,57
chr1	26999054	26999286	ZFX,MAFK,HNRNPL,MAFF,RBFOX2,HNRNPL	9,52
chr1	26999461	27000071	NONO,AGO1,POLR2G,HIVEP1,SRF,KDM5B,PHF21A,ZNF281,TEAD1,XRCC5,TEAD4,RBFOX2,PRDM10,TFE3,POLR2A,RBM22,AGO1,PCBP2,U2AF1,RBFOX2,NONO,TFE3,POLR2AphosphoS5,POLR2G,RBFOX2,POLR2AphosphoS5	9,42,55,56
chr1	27000532	27001449	FOXA3,RBM22,FOXA3,ERF,MYBL2,POLR2G,ZFX,HINFP,HMG20A,POLR2A,RBM22,CBX5,FIP1L1,FOXK1,RBM39,AGO1,POLR2G,GABPB1,POLR2G,RBFOX2	11,42,46,62
chr1	27001715	27002283	ZNF384,SRSF1,THRA,NR2F2,POLR2G,NR2F6,PATZ1,THRB,GMEB1,ZNF511,MYBL2,SOX6,ZNF639,ZC3H4,GATAD2A,ZNF124,PATZ1,MTA1,POLR2G,HINFP,RBM22,ZC3H8,ARID2,ETV5,FIP1L1,ELF1,POLR2A,E2F8,ZNF232,BCL6,PHF21A,MTA1,RBM22,MYBL2,POLR2G	22,23,34
chr1	27003907	27004970	KLF16,E2F5,FOXA3,LCOR,POLR2AphosphoS5,ZNF281,CBX5,POLR2G,KDM1A,MAX,NFIC,ZFP91,THRB,GATAD2A,SOX6,ARID4B,NR2F2,NR2F6,CBFB,THRA,MGA,NCOA2,TCF7L2,CREM,TCF7,RREB1,PATZ1,RBPJ,SMAD4,FOXP4,ZNF644,FOXA3,BCL6,CBX5,SKIL,TCF12,CCAR2,HMG20B,ERF,RBM22,ZFX,FIP1L1,AGO1,HNRNPH1,XRCC5,HNRNPLL,POLR2G,ZFP91,ZBTB7A,POLR2A,ZFP91,KDM5B,POLR2G,GABPB1,POLR2G,EGR1,RBM39,PATZ1,GABPB1	47,50,62
chr1	27012657	27013399	TARDBP,HNRNPK,HBP1,POLR2A,NONO,RBFOX2,TBP,SIN3A,HNRNPL,E2F5,GABPB1,PBX2,E2F4,JUND,TFDP1,RNF2,NFYA,MGA,BHLHE40,ZFX,RFX5,SOX6,CREB1,ETS1,HDAC1,ARID4B,SMAD3,ERF,LCOR,TEAD4,SRF,CREM,GATAD2A,ZFP91,PHF21A,HBP1,ZNF280B,NR2F6,KDM1A,TEAD1,MGA,ZNF224,SOX6,ZNF384,ERF,RAD51,SMAD3,USF1,NRF1,USF2,PHF21A,GATAD2A,ZFP91,ZFX,EGR1	3,4,6,13,22,56,60
chr1	27027702	27027897	MAX,ZNF644,CEBPG,PHF21A,HMG20B,E2F4,TFDP1,GATAD2A,FOXA3,LCOR,E2F1,MGA,NCOA2,TEAD1,SOX6,TFE3	10,26
chr1	27031554	27031648	TAF15,HNRNPL,RBM39	11
chr1	27044701	27044743	TEAD1,MBD1,CTCF,RAD21,YY1,STAG1,ZNF384,LCOR,EGR1,THRA,CEBPG,SMC3,ERF,XRCC5,RREB1,ZFP91	32,44
chr1	27046069	27046269	RBPJ,ETV5,KLF16,STAG1,MGA,SMC3,TEAD1,TFE3,RAD21,CTCF,ZNF263,THRA,BHLHE40,NR2F6,TEAD4,USF1,XRCC5,MAX,ARID4B,NR2F1,ZNF512	3,36,44,47
chr1	27097558	27097651	ZFP36,RREB1,STAG1,ZFP1,GATAD2A,CTCF,E2F4,XRCC5,TFDP1,BCL6,RAD21,KLF6,THRA,RBPJ,SMC3,SMAD4,ZFX,LCOR,SMAD3,CEBPB,CEBPG	13,28,32,42
chr1	27099018	27099665	NCOA1,ZFP91,CEBPB,CEBPG,PATZ1,MTA1,PHF21A,UBTF,PATZ1,MGA,NR2F6,ZNF281,PHF21A,FOXP4,MAX,TCF7,CREM,ZNF263,GATAD2A,CREB1	12,23,37,43
chr1	27102832	27103116	ZFP91,HNRNPLL,SMAD4,ERF,RAD21,XRCC5,CTCF,IRF2,STAG1,ZFX,ZNF639,KAT2B,SOX6,SMC3,RBM39,SMAD4,HNRNPLL	8,40,42,50
chr1	27109269	27109343	CEBPG,THRB,THRA,SMC3,CTCF,STAG1	32
chr1	27112231	27112406	RAD21,ETV5,STAG1,GABPB1,SMAD4,EGR1,ARID4B,TFAP4,MAX,MXI1,MNT	24,44
chr1	27122763	27122908	KDM1A,KAT8,ARID3A,ZNF281,ZNF263,XRCC5,FOSL1,JUND,ARID4B,GATAD2A,FOXA3,ETV5	11,60
chr1	27155030	27155610	MNT,FOXM1,PHF8,ZFX,ZNF431,MXI1,SIN3A,MAX,POLR2A,UBTF,BRD4,REST,TARDBP,FUS,NONO,NR2F2,E2F5,RELA,POLR2G,RBFOX2,POLR2AphosphoS5,TEAD4,ZNF766,HINFP,TFAP4,E2F4,HNRNPLL,TBL1XR1,ZNF263,GTF2F1,ZNF83,ETV6,CBX1,AGO1,RBM22,RBM39,HNRNPH1,CREB3,TAF15,YY1,TGIF2,ERF,IRF2,ZBTB26,ZNF232,SFPQ,ZNF124,ARID4B,ZBTB49,KDM4B,ZNF12,MEIS2,TCF3,MXD1,U2AF1,TFE3,TBP,ZNF281,TCF7L2,HCFC1,CBFB,STAT5B,HIVEP1,FOXA3,ZFP91,KDM5B,ESRRA,KLF6,ZNF589,PTBP1,MBD1,PHF20,ZNF143,FOXK1,EGR1,KLF16,TFDP1,E2F8,XRCC5,MEF2D,KAT8,ETV5,NCOA2,E2F1,GABPB1,HDAC2,SMAD4,ZKSCAN1,SMAD3,THRA,ZNF511,ZNF707,FOXP4,ELF1,ZHX1,ATF4,LCOR,ZBTB2,NFYA,ZNF7,CBX5,ZNF644,MLX,RBPJ,THRB,HOMEZ,HMG20B,GMEB1,CTCF,ARID3A,MEF2A,ZKSCAN8,RREB1,CREB1,FOXJ3,PHF21A,ZNF384,MYBL2,TFAP4,CREM,ARID4B,NR2F6,BCL6,KLF16,KDM1A,HOMEZ,RBPJ,ZHX1,FOXJ3,GATAD2A,ZNF384,HMG20A,CEBPB,CEBPG,TEAD1,JUN,ATF2,SOX6,JUND,ATF7,ETS1,ZNF12	2,12,25,27,38,40,43
chr1	27163227	27163293	ZNF384,RREB1,SOX6,FOXA3	46,55
chr1	27166504	27166517	ATF2,ATF7,JUND	43
chr1	27192131	27192564	ZNF263,GATA2,CEBPB,NCOA2,FOXA3,DPF2,GATAD2A,CEBPG,JUND,FOSL1,KLF16,LCOR,PATZ1,ZNF281,MLX,E2F8,ZNF217,YY1,USF1,MAX,TFDP1,BHLHE40,SOX6,MBD1,KDM1A,EGR1,TGIF2,FOXP4,MGA,ZFX,RNF2,CEBPB,KDM1A,MGA,RNF2,ZNF121	31,36,42,46,49,52
chr1	27198108	27198115	RAD21,CTCF,STAG1,SMC3	44
chr1	27234132	27234806	ZFX,ESRRA,KDM5B,RFX1,XRCC5,ERF,TAF15,YY1,HCFC1,SUZ12,ZNF143,IRF9,ELF1,CBFB,ZBTB8A,E2F1,E2F4,NCOA1,ZC3H8,FUS,GMEB1,GABPA,ZFP91,TFDP1,NFYA,HIVEP1,SFPQ,MGA,SOX6,ATF1,GABPB1,PRDM10,IRF2,ZNF217,UBTF,RBPJ,ZBTB2,ZNF639,KDM4B,ZFP1,SMAD4,CREB1,CREM,PATZ1,ETV5,ZNF740,SRSF1,ZNF124,TEAD4,RBM39,U2AF2,E2F8,HNRNPLL,HNRNPUL1,TBL1XR1,SNRNP70,EGR1,HBP1,AGO1,ZNF24,HNRNPH1,FOXA3,RNF2,TARDBP,HDAC2,TAF15,HOMEZ,YY1,HDAC1,ZNF143,RBFOX2,FOXP4,NRF1,HNRNPK,GMEB1,BCL6,TCF7,TFDP1,ARID4B,FOXK1,NONO,FOXK2,GABPB1,ZFP91,MNT,TFAP4,IRF2,ZNF263,TGIF2,MAX,POLR2G,CBFB,UBTF,POLR2AphosphoS5,SIN3A,SRSF1,TEAD4,RBFOX2	26,30,32,47
chr1	27284857	27284868	CTCF,STAG1,RAD21,ZNF384,SMC3	44
chr1	27296874	27296906	STAG1,CTCF,RAD21,SMC3	44
chr1	27300933	27301094	PCBP1,RBM39,ZFP91,CTCF,XRCC5,STAG1,RAD21,SMC3,IRF9,UBTF	30,37,44,54
chr1	27306969	27307132	CTCF,RREB1,STAG1,RAD21,ZFX	6,32,44
chr1	27309960	27309966	ATF2,JUND,ATF7	43
chr1	27322021	27322655	NRF1,ZNF217,HMG20A,CCAR2,RREB1,ZNF512,BRD4,NCOA2,THRA,KDM4B,ZNF24,HCFC1,IRF9,BCL6,TBL1XR1,DNMT1,TEAD4,HBP1,RBPJ,MBD1,SRF,HDAC2,MEIS2,FOXP4,ZNF263,E2F5,ZNF143,PHF21A,XRCC5,TEAD1,HMG20B,STAT5B,CBFB,ATF1,CBX1,SMAD3,TGIF2,ATF6,KDM5B,SMAD1,KLF16,ZNF740,HOMEZ,ZKSCAN8,CREM,SIN3B,KDM1A,LCOR,ZBTB2,SOX6,IRF2,TARDBP,EHMT2,SAFB2,RBM39,HDAC1,ATF2,ZFP91,HNRNPL,CREB1,MAZ,ZNF644,FUS,MAX,GATAD2A,NR2C2,CBX5,NFYA,KAT8,ZBTB40,PCBP1,CHCHD3,FOXA3,MLX,ZNF511,E2F8,TFAP4,MEF2D,UBTF,E2F4,MXI1,ZHX1,GMEB1,ELK1,TCF7L2,TFDP1,HNRNPUL1,GABPB1,SRSF1,E2F1,KLF6,ERF,PRDM10,U2AF1,GABPA,PHF20,NFRKB,SFPQ,ELF4,HNRNPLL,MNT,EGR1,MGA,YY1,HNRNPK,ARHGAP35,HINFP,FOXK2,PATZ1,ELF1,FOXJ3,ETV5,FOXK1,ZNF639,ZFP1,ZNF589,ZNF766,ETV6,ZNF124,RFX1,SKIL,SMAD4,RBFOX2,HIVEP1,NCOR1,CEBPB,MEF2A,NFE2L1,CEBPG,PTBP1,ARID4B,NCOA2,ESRRA,GTF2F1,THRA,BCL6,BRD4,POLR2G,MEIS2,RBPJ,XRCC5,SIN3A,KDM4B,NONO,ATF6,RREB1,KLF16,PHF8,POLR2AphosphoS5,CREM,SOX6,ZBTB2,KAT7,ZBTB34,CBX1,ZFP91,RBM39,HBP1,MXD1,KAT8,NCOA1,FOXA3,UBTF,MTA1,BHLHE40,GMEB1,TFDP1,ZFX,HMG20B,USF1,ERF,TAF15,PHF20,SFPQ,ELF4,HNRNPLL,HDAC1,ZHX1,EGR1,CREB3,SMAD1,POLR2A,RBFOX2,ZNF766,KAT7,ZFX,POLR2A	2,4,43,54
chr1	27332691	27332718	XRCC5,THRB,MTA1	27,37,47
chr1	27332957	27332983	XRCC5,CTCF,STAG1,RAD21	44
chr1	27339401	27339435	CEBPG,POLR2G,CTCF	23,32
chr1	27341923	27342243	ZFP91,ETV6,SFPQ,ERF,ZFX,TAF15,XRCC5,EGR1,YY1,LCOR,SMAD3,GABPB1,UBTF,AGO1,GATAD2A,MAZ,FOXA3,PATZ1,SAFB2,THRA,ARID4B,ZNF766,ZNF217,PRDM10,HNRNPL,TFE3,KAT8,MEIS2,ZNF263,FOXJ3,HNRNPLL,KLF16,FOXP4,CEBPG,ZFP1,RREB1,RBFOX2,MAFK,TFAP4,GATA2,ELK1,RBPJ,POLR2A,POLR2G,POLR2AphosphoS5,NONO,MAX,UBTF,THRA,ARID4B,HNRNPL,FOXA3,KAT8,IRF9,ZFP1,TFAP4	2,3,5,55,56
chr1	27342819	27343572	ZNF318,ZNF232,ZHX1,BRD4,ZNF263,ERF,KAT7,ZFX,RBM39,MGA,TEAD4,MAX,PRDM10,TFAP4,TFDP1,PCBP1,NONO,POLR2G,GMEB1,HNRNPLL,UBTF,KLF16,SIN3A,E2F4,ZNF263,RBFOX2,ERF,GABPB1,KDM4B,CBFB,ZHX1,ARID4B,POLR2A,HNRNPL,BRD4,MAX,AGO1,ZNF124,STAT5B,ZFX,RBPJ,TFDP1,NONO,POLR2G,ETV5,RBM39,HDAC2,E2F8,ZFP91,TFE3,UBTF,KLF16,PATZ1,RBFOX2,GABPB1,ZFX,TCF7L2,ETV5,ZFP91,EGR1	6,56
chr1	27348869	27349540	TAF15,NR2F1,NR2C2,NR2F6,CAMTA2,ZNF263,SOX6,KDM1A,KDM5B,NR2F2,IRF2,PHF21A,UBTF,POLR2G,MGA,HNRNPK,PATZ1,ZC3H8,MTA1,AGO1,HNRNPLL,ARID4B,EGR1,RBFOX2,E2F4,SMAD4,GABPB1,PTBP1,YY1,XRCC5,ZFX,ZFP91,RBM39,MAX,TAF15	11,20,28,37,61
chr1	27351061	27351727	MAX,POLR2A,PBX2,GMEB1,POLR2AphosphoS5,TAF15,STAG1,EGR1,ZFX,UBTF,PATZ1,MAX,SOX6,HNRNPLL,RBM22,HNRNPL,NRF1,XRCC5,ZFP91,CTCF,RAD21,RBM39,ARID4B,ZNF280B,POLR2AphosphoS5,EGR1,ZFP91,ARID4B	11,13,23,37,44,50
chr1	27357463	27357729	RBM39,KAT7,RBPJ,GATA2,HNRNPL,ZFP91,LCOR,EGR1,KLF16,RBM39,MBD1,ZFX,KAT8,TCF7L2,SOX6,TFAP4,SMC3,CTCF,STAG1,IRF1,YY1,FOXP4,ARID4B,E2F4,IRF2,MEIS2,FOXJ3,RAD21,MAX,GABPB1,XRCC5,HNRNPLL	26,41,50
chr1	27365273	27365302	TFDP1,ZNF281,ZFP1	25
chr1	27365509	27365744	POLR2AphosphoS5,POLR2A,ELF1,KAT8,PRDM10,ETV5,PATZ1,ZNF12,TFAP4,FOXP4,YY1,ZNF263,RREB1,NRF1,GABPB1,XRCC5,SRSF1,E2F4,POLR2AphosphoS5	10,13,23,27,30,50
chr1	27366206	27366607	RBM39,PATZ1,NRF1,ETV5,HNRNPLL,ZFX,EGR1,FUS,MXD1,UBTF,YY1,CTCF,TBL1XR1	32,61
chr1	27367009	27367250	NONO,HNRNPL,TFE3,TCF7L2,ZFX,TFDP1,ETV5,ELF1,ZFP91,E2F4,GMEB1,NCOA1,RBPJ	11,33,36,56
chr1	27368293	27368357	ZNF121,ZNF384,CEBPB,CEBPG	27,46
chr1	27369059	27369113	CTCF,STAG1,RAD21	44
chr1	27388544	27388622	PATZ1,ZFP1,CTCF,RAD21,STAG1,ARID4B,SMC3,LCOR	10,32,44
chr1	27391669	27391754	HIVEP1,JUND,CREB1,ATF2,ATF7,JUN	30,43
chr1	27392139	27392726	KDM5B,ZNF253,ZNF318,ZFP91,ZNF12,DNMT1,RREB1,MGA,XRCC5,SMAD3,CTCF,ARID4B,STAG1,FOXA3,SMAD4,FOXK1,ZNF281,ERF,GATAD2A,ZNF766,PATZ1,KLF16,BCL6,TCF7L2,LCOR,HMG20B,RBPJ,EGR1,TFDP1,GABPB1,ESRRA,SIN3A,PHF21A,E2F8,KAT8,RBM39,UBTF,MAX,SAFB2,HNRNPLL,E2F4,E2F5,NRF1,GMEB1,ATF2,MNT,RFX5,CREM,NFYA,CREB1,JUND,ATF7,FUS,ARID4B,ZBTB7A,ZFX,PHF20,RBFOX2,GABPB1,KAT8,NONO,SAFB2,TAF15,POLR2G	13,18,43,44,51,54
chr1	27395534	27395658	ZNF384,SMC3,LCOR,RAD21,CTCF,STAG1,XRCC5,TEAD4,TFAP4,ARID4B,PATZ1,YY1,GABPB1,ZFX	42,50
chr1	27402402	27402723	ZNF263,ERF,HNRNPL,PATZ1,POLR2G,CTCF,STAG1,RAD21,FOXK1,RBM39,TEAD4,POLR2AphosphoS5,BHLHE40,RBM22,POLR2G,FOXK1	22,23,37,44,50
chr1	27416694	27416725	ARID4B,CTCF,RAD21,SMC3,STAG1,TFAP4	44
chr1	27489933	27490842	TAF15,UBTF,SIN3B,ZNF263,PHF8,POLR2A,ZBTB49,ZNF280B,ETV6,MXD1,TCF7L2,ZFP91,CBFB,REST,ZBTB7A,DNMT1,ZFX,E2F8,KDM5B,IRF9,ZNF143,CHCHD3,HNRNPK,BRF2,BCL6,BRD4,ZNF766,TGIF2,RBFOX2,RBM39,NONO,PATZ1,MAX,TBP,E2F5,KLF16,TEAD4,YY1,GABPB1,KAT7,POLR2G,E2F4,TFDP1,SRSF1,KLF6,EGR1,UBTF,TARDBP,NFYA,E2F1,TAF15,PBX2,HNRNPLL,AGO1,GMEB1,FOXJ3,ZNF24,CREB1,ATF1,FOXA3,ELF4,ELF1,SMAD3,ARID4B,THRA,RBM39,TEAD1,FOXP4,TFAP4,KAT8,GABPB1,FOXK1,HCFC1,MAX,ZNF639,MEF2A,KLF16,ZKSCAN8,SIN3A,CREM,FOXP1,PHF21A,MGA,KLF6,ZNF124,PHF20,PRDM10,ATF7,BHLHE40,FOXK2,NFIC,MYBL2,GMEB1,CCAR2,SOX6,ARID4B,NRF1,GTF2F1,GATAD2A,SMAD4,NR2F6,JUND,TBP,ZFX,HMG20B,SMAD3,PHF21A,POLR2G,LCOR,PHF20,CBX1,TFE3,MEF2D,POLR2AphosphoS5,POLR2A,THRA,MYBL2,XRCC5,REST,MGA,SOX6,KDM1A,CHD4,ZNF431,HDAC2,ZMYM3,ZNF512	12,18,28,43
chr1	27496942	27496993	ZNF263,TEAD1,KDM1A,TEAD4,RAD21,MAFF,CTCF	32,51,52
chr1	27504018	27504275	ZNF121,IRF9,NCOR1,ZSCAN29,HNRNPL,ELF1,ZBTB7A,BRD4,FOXK1,ZNF121,RBFOX2,ZSCAN29	34,49
chr1	27504492	27504524	HNRNPL,POLR2G,RBFOX2,POLR2A,POLR2AphosphoS5	23
chr1	27504718	27505525	IRF2,ZNF263,ESRRA,ARID4B,HBP1,GATAD2A,MAX,HNRNPL,NONO,KDM4B,TEAD1,POLR2G,UBTF,ZFX,ERF,RREB1,BCL6,HMG20A,SMAD4,MEF2D,KLF16,NR2F6,THRB,FOXP4,CREM,NR2F2,THRA,ZNF740,NCOA2,LCOR,TFE3,TCF7L2,RBPJ,ETV5,SOX6,ETV6,KDM5B,GABPB1,TFAP4,ZBTB7A,FOXA3,CBFB,E2F8,MEIS2,STAG1,TCF7,ZNF281,ZNF639,ZNF431,TFDP1,MGA,NFYA,ZNF232,SKIL,ZNF121,NR2F1,MLX,TAF15,DNMT1,PHF21A,PATZ1,EGR1,PCBP1,HMG20B,GATAD2A,CEBPG,MAX,KAT8,ZFP91,ARID4B,ADNP,HDAC2,MAZ,ERF,GMEB1,BCL6,ZMYM3,CBX5,CBX1,SFPQ,ZFX,ZFP36,ZNF3,RBPJ,KDM1A,CHD4,ZNF146,ZNF639,ZNF121,MEF2D,ZNF124,ZBTB49,TFE3,ZNF511,ZKSCAN8,SMAD3,HDAC1,KDM5B,E2F8,NCOR1,ZNF253,GMEB1,MYBL2,MGA,KDM1A,ZNF384,POLR2A,POLR2G,RBM22,ZFX,ETV6,SMAD3,ETS1,XRCC5,ZNF12,SMAD4,ARID4B,TFAP4,NFE2L1,CHD4,NFE2,KDM1A,MAFK,ZNF3,ZMYM3	27,28,37,40,47,51,52
chr1	27508326	27508514	ZNF740,ZNF263,MAX,PATZ1,ZNF644,ZBTB26,ERF,CEBPG,CTCF,SMC3,STAG1,RAD21,CHD4,KDM1A,ZMYM3,ADNP	10,28,44,50
chr1	27513642	27513791	KDM1A,ESRRA,PRDM10,PATZ1	27,37
chr1	27514069	27514271	KDM5B,ZNF280B,HNRNPL,ZNF280B	8
chr1	27517806	27518344	EGR1,SOX6,ETV5,MEIS2,RBPJ,SOX6,USF1,ZFP91,MGA,KLF16,POLR2G,GABPB1,UBTF,ZNF263,RBPJ,ELF1,TFDP1,PRDM10,MTA1,MEF2D,ZFX,GATAD2A,MGA,RREB1,TEAD4,ZFP91	51
chr1	27519451	27520053	RFX1,HNRNPLL,MBD1,ARID4B,ETV5,TAF15,SMAD1,RBFOX2,ERF,HNRNPLL,KDM5B,HNRNPL,SMAD4,ZNF263,ZFX,ARID4B,ETV5,ZFP91,ZNF281,BCL6,MTA1,KAT8,PATZ1,GATAD2A,UBTF,ZNF280B,HDAC2,EGR1,LCOR,RBPJ,CBX5,ZNF263,ZFP91,ZMYM3,KDM1A	4,20,23
chr1	27520819	27521029	ARHGAP35,LCOR,TEAD1,ERF,THRA,MEIS2,ARID4B,TEAD4,BCL6,TFAP4,TGIF2,NCOA2,NR2F6,SMAD4,HMG20A,FOXA3,EGR1,IRF2,GATAD2A,PHF21A,ZNF217,ZSCAN29,ZFX,RBPJ,PRDM10,ZNF281,ZNF644,PATZ1,HNRNPL,HDAC2,ESRRA,HOMEZ,DPF2,KAT8,ETV5,MTA1,POLR2G,ZMYM3,MGA,POLR2A	12,28,37,46,47,51,54
chr1	27521203	27521726	HNRNPL,KDM5B,ZNF121,HNRNPL,ZFP91,TAF15,NCOA1,HNRNPLL,XRCC5,ZNF263,ZMYM3,BRD4,ADNP,SFPQ,SMAD4,GMEB1	8,28
chr1	27522352	27523497	CEBPG,ESRRA,CEBPG,RBFOX2,KAT8,ZNF263,HNRNPLL,MXD1,SIN3A,ZNF431,XRCC5,TFAP4,TCF12,MXI1,RBM39,ZSCAN29,KDM1A,MTA1,POLR2G,ZFP91,ZFX,ARID4B,MGA,GMEB1,SOX6,EGR1,SFPQ,MEF2D,HMG20A,HBP1,NR2F6,XRCC5,KDM1A,ZFP91,SRSF1,MGA,PCBP1,RBPJ,ZNF281,ZC3H4,ZFX,PRDM10,HBP1,ARID4B,TFE3,HDAC2,TEAD1,SMAD4,PATZ1,FOXK1,ERF,CTCF,TGIF2,RAD21,STAG1,PRDM10,ZMYM3	2,28,30,44,47,56
chr1	27525913	27526120	TCF7L2,SOX6,ZNF263	27
chr1	27526602	27527046	SIN3A,ZNF281,CREB1,FOXA1,FOXP1,EGR1,FOXK2,USF1,ZFX,CAMTA2	8,13,21,59
chr1	27527259	27527589	ZNF232,ARID4B,FOXA3,FOXK1,FOXP4,TFAP4,SIN3A,RFX1,PATZ1,ZNF280B,PHF21A,GATAD2A,ZNF281,ZNF232,MTA1,ZNF124,HDAC1	10,15,22,42,60
chr1	27527839	27528422	MTA1,HNRNPK,SMAD1,GATAD2A,ZFX,KLF16,KLF6,POLR2G,UBTF,EGR1,RBPJ,MXD1,KDM5B,HNRNPK,THRA,PATZ1,CAMTA2,RFX1,ZFX,SMAD4,YY1,POLR2G,HNRNPLL,PHF20,RBFOX2,EGR1,GMEB1,TFDP1,NRF1,MGA,E2F4,XRCC5,TFAP4,KDM5B,IRF9,RELA,GATAD2A,THRA,RBM39,RFX1,ZNF263,RBFOX2,XRCC5	6,20,51
chr1	27529071	27529077	TOE1,USF1,USF2,RAD51	31
chr1	27540172	27540300	ZFX,MGA,FOXA3,PHF21A	35,47
chr1	27542334	27543255	ZNF263,NRF1,STAG1,FOSL1,TFAP4,UBTF,BCL6,ZFP91,SIN3A,FOXK1,FOXA3,FOXP4,ARID4B,ZKSCAN1,MAX,MLX,ERF,SMAD4,PHF21A,RBPJ,GATAD2A,HDAC2,GMEB1,ZC3H8,RREB1,HOMEZ,ZSCAN29,E2F8,MNT,ARID3A,ZNF644,TFDP1,IRF2,DPF2,CEBPG,KLF16,BHLHE40,CREM,NR2F6,PRDM10,TFE3,KDM1A,NR2F1,HINFP,ATF2,USF1,JUND,CREB1,JUN,ATF7,PATZ1,ATF1,ZNF217,HMG20A,SOX6,JUNB,ZZZ3,IRF1,POLR2AphosphoS5,KAT8,POLR2A,MBD1,MEF2D,RNF2,POLR2G,RBM39,UBTF,HBP1,MGA,ARID4B,ZFX,NFYA,ERF,GATAD2A,ESRRA,HDAC2,RBPJ,ARID2,KLF16,NR2F6,CREM,PRDM10,KDM5B,KAT7,ZNF224,ZFX,KAT8,MGA,MAX,PHF21A,PHF20,SOX6,KLF6,ZSCAN29,HIVEP1,BRD4,MXD1,KDM5B,RBFOX2,GABPB1,KLF16,RREB1,ZNF511,SMAD4,THRA,ZNF232,ELF1,GATAD2A,ERF,THRB,ZFX,ETV5,HMG20B,BRD4	3,13,43,54,60
chr1	27547395	27547477	PATZ1,CTCF,RBFOX2	44,50,51
chr1	27554424	27554577	PATZ1,FOXA3,GATAD2A,USF1,ARID4B,FOXK1,FOXP4,ZFX,FOXP1,ZFP91,TFAP4,TFE3,STAG1,EGR1,FOXJ3,ZNF263	30,42,50
chr1	27556901	27556931	XRCC5,SMC3,ZNF263,THRA,GATAD2A,STAG1,RAD21,CTCF,ZNF740,KLF16,ARID4B,ERF,FOXA3,PATZ1,HDAC2	32
chr1	27562211	27562303	RBM39,PCBP1,MAFF,MAFK	11,52
chr1	27563569	27564252	ZC3H8,ZNF318,ZNF281,MYNN,CREB1,RAD21,TEAD4,HNRNPL,RBM39,CBX1,SIN3A,TFAP4,PBX2,CBX5,TCF12,TAF15,KAT7,HNRNPLL,MEIS2,ZNF12,ARID4B,TGIF2,HMG20B,SKIL,THRB,MXI1,ZKSCAN1,RBM22,TEAD1,ZKSCAN8,RREB1,ZBTB34,STAG1,ZSCAN29,ZNF644,DPF2,CEBPG,KDM4B,ETS1,ZNF124,THRA,ZNF511,ZBTB26,HIVEP1,XRCC5,TBL1XR1,HMG20A,HDAC2,ZNF217,IRF2,HINFP,ZHX1,GATAD2A,TCF7L2,BCL6,E2F5,TFE3,MAX,UBTF,SMAD4,MTA1,NR2F2,GMEB1,LCOR,E2F4,MLX,IRF9,TFDP1,MGA,ERF,NCOA2,ZNF280B,CBFB,RBPJ,FOXA3,FOXK1,ZNF143,GABPB1,ZNF740,SOX6,FOXP4,ZFX,ETV5,NR2F6,NFYA,MAZ,ESRRA,ZFP1,KLF16,NR2F1,HOMEZ,PRDM10,ZFP91,ETV6,EGR1,ZNF121,SRSF1,ZNF224,SMAD3,ELK1,ZNF232,PATZ1,ZNF263,PHF21A,E2F1,KAT8,CCAR2,MEF2D,FOXJ3,E2F8,CREM,ZNF639,ZNF281,NCOA1,ZNF3,SIN3A,KDM1A,KAT7,MEIS2,ARID4B,POLR2AphosphoS5,HMG20A,SFPQ,GATAD2A,NCOR1,MAX,ZNF280B,RBPJ,ERF,U2AF1,ZNF512,SOX6,CHD4,HOMEZ,EGR1,KAT8,POLR2A,MEF2D,SAFB2,ZBTB7A,ZNF224,POLR2G,KDM1A,ZFX,NCOR1,FOSL1,JUND,ZNF644,POLR2A,POLR2G	8,28,34
chr1	27568108	27568967	ZFP91,ESRRA,NR2F2,NCOA1,KDM5B,ZFP91,POLR2AphosphoS5,KDM4B,ZNF263,POLR2G,POLR2A,ZFX,MAX,HINFP,SMAD4,ARID4B,ERF,PRDM10,SOX6,HNRNPL,HDAC2,GATAD2A,LCOR,KAT7,RBFOX2,EGR1,RBM39,FOXK1,GABPB1,HOMEZ,HNRNPLL,MTA1,E2F4,KDM5B,NONO,BCL6,YY1,XRCC5,FUS,KDM4B,HNRNPK,PCBP1,ZFX,RNF2,SMAD4,ZBTB7A,STAG1,CTCF,MAX,PHF21A,RBFOX2,HNRNPLL,EGR1,NONO,TAF15,HNRNPK,PATZ1,PCBP1	2,54,56,61
chr1	27569951	27570079	NR2F1,TFAP4,NR2F2,NR2C2,SMAD4,THRB,PATZ1,NCOA2,GATAD2A,NR2F6,THRA,ZBTB7A,MTA1,TEAD4	27,37,47
chr1	27571007	27571029	ZNF740,TEAD4,PATZ1,ZBTB7A,ZNF281	11
chr1	27572193	27572216	NR2F1,NR2F6,NR2F2	27
chr1	27574406	27574717	CEBPB,ZNF7,CHD4,TCF7,MGA,HMG20B,CEBPG,CBFB,ZNF644,E2F8,MAX,GATA2,ARID4B,NCOA2,THRA,NR2F2,ZKSCAN8,RBPJ,THRB,CREM,SMAD3,GATAD2A,SOX6,KAT8,BCL6,TFAP4,ESRRA,MTA1,PATZ1,KDM1A,NR2F6,STAG1,HMG20A,LCOR,TFE3,SMAD4,BHLHE40,DPF2,TFDP1,IRF2,MLX,SKIL,ETV6,KLF16,HDAC2,MBD1,ZBTB34,ZMYM3,ZNF12,USF1,RREB1,TCF7L2,ZNF217,ZFX,FOXP4,MEF2D,POLR2A,FOXA3,ZNF318,ETV5,ZNF281,TEAD1,PHF21A,GMEB1,ERF,PRDM10,KDM1A,MTA1	3,47
chr1	27574958	27575336	CHD4,ZFP91,KDM4B,NCOA1,TFDP1,RBM39,HNRNPL,ZNF281,GABPB1,PATZ1	11,50,56
chr1	27575503	27575588	ZNF281,CTCF,GABPB1,ZNF263,RBFOX2,MGA	10,11,47
chr1	27575939	27576120	USF1,RBFOX2,HNRNPK,PATZ1,CTCF,PHF21A,STAG1,UBTF,ARID4B,LCOR,ZFX,BCL6	6,32,42
chr1	27581911	27582228	XRCC5,EGR1,CEBPG,ZNF263,NR2F6,SMAD4,ZNF644,MTA1,ESRRA,ZFX,HNRNPL,PHF21A,GATAD2A,RBPJ,ARID4B,UBTF,NRF1,HDAC2,RREB1,BCL6,KDM1A,STAG1,EGR1,PATZ1,RAD21,CTCF,NR2F6	8,10,27,37,44
chr1	27585270	27585434	ZNF384,ESRRA,GATAD2A,KDM1A,CHD4	4,32
chr1	27601894	27602638	HNRNPL,UBTF,HNRNPL,TAF15,KDM5B,MTA1,PATZ1,RBM39,EGR1,HNRNPK,ZNF263,UBTF,GABPB1,ZFX,PATZ1,EGR1,STAG1,TAF15,ZBTB7A,ARID4B,ZFX,PBX2	11,44,46
chr1	27603223	27603562	ZNF281,ZNF263,HNRNPLL,PATZ1,HNRNPK,SMAD4,TAF15,GABPB1,ZNF639,ZNF263,RBM39,ZNF740,PATZ1	33
chr1	27603865	27604253	ZNF263,PCBP1,HDAC1,ZNF263,RBM39,STAG1,ZNF280B,MEF2D,ARHGAP35,UBTF,ARID4B,RBFOX2,POLR2AphosphoS5,MAX,EGR1,KAT7,HNRNPK,POLR2G,NONO,CBFB,FOXA3,SMAD4,KLF16,TAF15,HNRNPLL,TCF7L2,ERF,HBP1,LCOR,BCL6,IRF2,GABPB1,ZNF217,PATZ1,ZNF143,YY1,ELF1,SUZ12,ZNF740,HCFC1,MNT	10,11,30,44,47
chr1	27604914	27604989	ZNF263,USF1,PATZ1	41
chr1	27606520	27606938	SMC3,RAD21,PATZ1,STAG1,ZNF511,IRF2,CTCF,MAX,ARID4B,ZFP91,HINFP,ZNF263,GTF2F1,IRF2,MAX,ZNF3,JUND	43,46,49,50,51
chr1	27607304	27607753	POLR2AphosphoS5,POLR2G,MGA,HDAC1,ZSCAN29,TEAD4,CEBPB,ZC3H8,NFIC,E2F8,HNRNPLL,ZFP91,TFE3,ZNF263,KDM1A,ZNF766,ZNF281,ZFP1,TRIM24,THRA,SFPQ,PHF21A,CBFB,IRF2,TCF3,TAF15,ZNF511,TGIF2,TEAD1,TFAP4,TCF12,CEBPG,ELF1,ZFX,MAZ,HIVEP1,TBL1XR1,SKIL,CREM,ZBTB7A,HMG20A,HDAC2,NCOA2,GABPB1,BCL6,REST,LCOR,FOXP4,ETV5,MLX,NFYA,RBM22,THRB,SMAD3,DPF2,ARID4B,FOXA3,TCF7,EGR1,FOXK1,HMG20B,MTA1,ZNF217,ZNF143,ETS1,SMAD4,NR2C2,TCF7L2,ZHX1,PATZ1,PRDM10,KDM4B,RBPJ,KAT8,NCOR1,GATAD2A,NR2F6,IRF9,SOX6,HNRNPL,SMAD1,ERF,MEIS2,XRCC5,GMEB1,MEF2D,NR2F2,HBP1,FIP1L1,YY1,CBX1,UBTF,NR2F1,ZKSCAN8,HINFP,ZNF12,MAX,ELK1,PCBP1,RBM39,U2AF1,NONO,ZNF740,SRSF1,KLF16,CCAR2,KDM5B,ESRRA,MYBL2,NRF1,IRF1,ARID2,ZBTB34,POLR2G,BRD4,E2F4,ZKSCAN1,SAFB2,HDAC1,ZNF3,TEAD4,BRF2,CREB1,PHF21A,ZNF766,ZFX,ARID4B,SMAD1,SOX6,CHD4,PHF20	8,12,34,42,55
chr1	27608774	27608845	PATZ1,ARID4B,SMC3,TCF7L2,CTCF,STAG1,RAD21,ZFP91,SOX6,KDM1A,XRCC5,NR2F6,CREB1,HBP1,NR2F2	37,43,44
chr1	27620167	27620339	CHD4,ZNF121,JUND	28,43
chr1	27621406	27621793	CREM,ZNF217,NCOR1,SOX6,CEBPG,TCF7L2,HDAC2,GATAD2A,TEAD1,ZBTB7A,PATZ1,SMAD4,ZNF644,FOXA3,ETV5,PHF21A,LCOR,ZFP91,UBTF,MTA1,ETV5	32,37,46
chr1	27643960	27644245	ZNF263,ZNF217,ZNF232,STAG1,SRF,RAD21,TEAD4,CTCF,XRCC5,SMC3,MAX,ZFX,UBTF,SMAD1	8,44
chr1	27650751	27650978	PRDM10,TGIF2,MAX,USF1,ZNF644,MGA,GATAD2A	36
chr1	27655211	27655384	USF1,MAX,MGA,ZFX,ZNF740	17,36
chr1	27656495	27656536	CHD4,ADNP,KDM1A,ZMYM3,HDAC2	28
chr1	27656712	27656783	CHD4,KDM1A,CTCF	12,28,44
chr1	27660103	27660260	RBFOX2,NONO,YY1,HOMEZ,ZFX,NFYA,GABPB1,ELF1,CEBPG,JUND,CREB1,ATF2,ATF7,DNMT1,CREM,GATAD2A,ZBTB7A	12,13,33,36,43
chr1	27662915	27663002	SOX6,RBM39,KDM5B,EGR1	11,42
chr1	27663157	27663345	SAFB2,GMEB1,XRCC5,ZFX,HBP1,RREB1,KAT8,SMAD3,FOXA3,ARID4B,RAD21,CTCF,STAG1,SMC3,ETV5,TEAD1,ERF,ZNF232	41,50,57
chr1	27669282	27669596	ZNF217,ZFX,XRCC5,RAD21,RREB1,CTCF,SMC3,RBPJ,ARID4B,STAG1,HNRNPLL,IRF2,TFDP1,KDM5B,UBTF,RNF2,MGA,ZNF281,FOXA3,MAX,ARID4B,USF1	36,50
chr1	27672084	27672659	KDM5B,HIVEP1,KDM4B,POLR2A,POLR2AphosphoS5,POLR2G,TBP,CREM,EGR1,NFYA,CREB1,IRF1,IRF2,ETS1,ARID4B,XRCC5,KAT8,ZNF644,RBPJ,JUND,KDM1A,GATAD2A,MAFF,TEAD1,ZSCAN29,PHF21A,HDAC2,POLR2G,E2F4,SMC3,MEIS2,LCOR,FOXA3,CTCF,STAG1,TEAD4,THRA,MAX,TFDP1,BRD4,SOX6,MGA,YY1,FOXP4,RAD21,TFAP4,ZFX,ZNF766,CHD4,FOXJ3,ZKSCAN8,KDM1A,PHF21A,ZMYM3,USF1,MGA	26,28,32,43,44,51,52
chr1	27682447	27683007	TFE3,SOX6,SRF,ZBTB7A,CEBPG,GATAD2A,ETV5,GATA2,NR2F6,PHF21A,PATZ1,TEAD1,BCL6,SOX6,MGA,BCL6,ZNF124	10,20
chr1	27686375	27686427	HNRNPL,STAG1,CTCF,RAD21	11,44
chr1	27686743	27686814	TCF7,ZNF281,TCF7L2,TFAP4	24,36,47
chr1	27715644	27715781	FOXP1,ZNF121,GATAD2A	46
chr1	27724654	27724683	ATF7,THRB,JUND,ATF2	43,55
chr1	27725124	27726329	ELF1,ETV5,GABPB1,RFX5,EHMT2,MYBL2,KDM5B,SFPQ,GABPB1,HIVEP1,SIN3A,POLR2A,HDAC1,EHMT2,KDM1A,KDM5B,NR2F2,MEF2D,RNF2,ZNF143,ZFX,NR2F6,POLR2G,MGA,MAX,E2F8,MYNN,MXD1,SRSF1,ZNF740,FOXJ3,MEIS2,HMG20B,RREB1,ZNF644,GATAD2A,BRF2,RFX1,ZBTB33,TFDP1,ZNF232,SOX6,PHF20,PHF21A,CHD2,BRCA1,LCOR,E2F5,NRF1,TBL1XR1,ZFP91,E2F4,FOXK2,HOMEZ,ERF,ZNF217,TEAD1,BCL6,HNRNPLL,SP1,ZNF253,IRF2,E2F1,THRA,HDAC2,ETV5,NONO,CBX1,ZHX1,GMEB1,ZFP1,SMAD3,FOXA3,KLF16,PRDM10,TBP,MAFF,USF2,USF1,FOXP4,TFAP4,MNT,RAD51,ARID4B,BHLHE40,ZNF318,PATZ1,SMAD4,MEF2D,CREM,CTCF,EGR1,GABPB1,CBFB,CEBPG,ELF1,TFE3,CREB1,ATF1,ZC3H8,ZSCAN29,GATAD2A,TFDP1,MEF2A,NFYA,PBX2,E2F8,KDM1A,YY1,HNRNPLL,ZC3H8,ZSCAN29,ZBTB2,RBFOX2,KLF6,ARHGAP35,NONO,ZFP91,HNRNPK,RBFOX2,RELA,BHLHE40	18,31,60
chr1	27772785	27773669	KDM1A,SRF,CREM,JUN,LCOR,JUND,ATF2,RREB1,CREB1,ATF7,CEBPG,RFX1,FOXK2,NCOR1,NRF1,MNT,BHLHE40,HCFC1,GMEB1,PHF21A,HNRNPLL,ERF,SOX6,E2F1,FOXP4,RBFOX2,CREM,E2F4,GABPA,ZNF124,XRCC5,RREB1,RBPJ,TFAP4,KAT8,THRA,CBX1,ETV5,ELF1,NONO,GABPB1,SIN3A,TAF15,ZSCAN29,TBP,POLR2G,REST,MXD1,SIN3B,POLR2AphosphoS5,EGR1,ZNF217,POLR2A,ZFP91,ARID4B,KDM5B,MGA,PHF20,SMAD1,SRSF1,ZNF431,NRF1,GMEB1,HIVEP1,PHF21A,ZNF280B,HNRNPLL,ZFX,RBFOX2,GABPB1,ZNF124,SIN3A,THRA,POLR2G,UBTF,EGR1,ZFP91,KDM5B,ATF3,UBTF	4,13,30,43
chr1	27817030	27817663	RAD51,PCBP2,ZNF512,HNRNPK,FOXK2,FOXA1,FOXP1,FOXK1,FOXP4,TCF7L2,POLR2A,EGR1,HDAC2,DPF2,ZNF512,ZNF3,SFPQ,CREB1,TFE3,ZNF217,RBPJ,NCOA2,ZSCAN29,CREM,FOXA3,ARID4B,GATA2,ATF2,RREB1,NCOR1,KDM1A,TCF7,SOX6,TEAD1,RBFOX2,BCL6,ZNF12,ERF,MYBL2,TEAD4,E2F8,GATAD2A,MAX,ETS1,SMAD4,LCOR,POLR2G,ZNF3,TFE3,MAFK,ZFX,MAFF,E2F8	12,23,25,49,52,63
chr1	27830505	27831227	KDM1A,ZNF121,TGIF2,POLR2AphosphoS5,NR2F6,ZNF384,SRF,MEF2D,GATAD2A,ZNF12,KDM1A,MGA,CBX5,ZNF217,HOMEZ,GTF2F1,TCF3,NRF1,SOX6,FIP1L1,EGR1,CREB1,HIVEP1,ZNF511,MLX,SMAD3,KLF16,PATZ1,LCOR,FOXK1,ERF,GMEB1,TCF12,PHF21A,ZNF639,TEAD1,RBPJ,HNRNPLL,CREM,HDAC2,ZNF143,POLR2G,ZHX1,FOXA3,ZNF124,ELF1,KAT8,NFRKB,PRDM10,IRF2,ZZZ3,TFDP1,BCL6,MTA1,SUZ12,SMAD4,HCFC1,ZFP1,KLF6,TEAD4,TBP,E2F8,GABPB1,TFE3,XRCC5,NCOA2,E2F5,E2F4,ZFP91,PHF20,CBFB,POLR2A,YY1,UBTF,HNRNPH1,RBFOX2,THRA,MBD1,HBP1,ARID4B,NONO,DNMT1,ZBTB26,NR2F2,POLR2AphosphoS5,TAF15,TFAP4,SIN3B,SIN3A,NFYA,NR2F1,MAX,REST,ZNF263,PTBP1,KAT7,STAG1,ZFX,SRSF1,TARDBP,IRF9,CAMTA2,FOXP4,E2F1,BRD4,MGA,AGO1,HNRNPL,HDAC1,PHF8,GMEB1,PHF21A,RBPJ,HNRNPLL,POLR2G,ZNF143,GABPB1,XRCC5,ZFP91,PCBP1,SRSF1,ZFX,CBFB,HDAC1,UBTF,HNRNPLL,PHF8	6,18,23
chr1	27855297	27855329	CHD4,KDM1A,ZMYM3	28
chr1	27858157	27858493	ZKSCAN1,ZNF384,ETV5,THRA,ZNF124,SMC3,CTCF,TGIF2,TFDP1,GATAD2A,IRF2,RAD21,ZNF232,STAG1,FOXA3,BCL6,ARID4B,RBPJ,ERF,ZNF263,BCL6,ZNF232	10,57
chr1	27859061	27859242	HINFP,ZFX,MAX,UBTF	8
chr1	27869020	27869245	MTA1,ZNF280B,ZFX,GABPB1,TOE1,BHLHE40,USF2,USF1,RAD51	8,31,32
chr1	27872623	27873411	PATZ1,XRCC5,ZFP91,MAX,ZNF124,ARID4B,KDM1A,E2F5,BCL6,ZNF232,GABPB1,HIVEP1,ZNF263,KDM1A,ZFP36,EGR1,ZMYM3,ZFX,EGR1	20,28
chr1	27914252	27915005	ZNF232,KAT7,ZNF232,SRSF1,ELF4,ZNF384,ZFX,RBM39,POLR2A,POLR2G,NONO,POLR2AphosphoS5,SIN3B,TAF15,RBFOX2,TBP,HBP1,ZNF280B,SMAD3,IRF9,ZZZ3,ARID4B,ZNF253,E2F4,TFDP1,RBPJ,HNRNPLL,E2F1,KAT7,XRCC5,MXI1,UBTF,GTF2F1,NFYA,FOXA3,MEF2A,NRF1,PATZ1,PHF20,SOX6,E2F8,EGR1,PHF21A,HCFC1,KDM5B,TEAD1,ZBTB26,TFE3,CBX1,RREB1,YY1,MGA,MAX,MBD1,THRA,ZNF143,ZFP91,ZNF644,KLF6,IRF2,HNRNPL,GMEB1,KDM4B,ERF,KAT8,BRD4,PRDM10,KLF16,HOMEZ,ELF1,RBFOX2,HBP1,KDM1A,SMAD3,MEIS2,CREB1,RNF2,ARID4B,FOXK1,ETV5,ATF1,HDAC2,GABPB1,TFDP1,CREM,HNRNPLL,ZHX1,MTA1,GABPA,NFYA,ZNF253,CBX5,SOX6,EGR1,PRPF4,MGA,TFE3,MBD1,GMEB1,ZFP91,RNF2,ATF1,CHD4	6,18,38
chr1	27928742	27928846	BCL6,CTCF,STAG1	12,44
chr1	27933929	27934034	ZNF384,ATF7,CEBPB,CEBPG	43,46
chr1	27934921	27935257	PATZ1,ZFP91,SOX6,ZFP91,TEAD4	8,12
chr1	27940491	27940545	SMC3,CTCF,STAG1,RAD21,ELF1	44
chr1	27943225	27943622	ZMYM3,KDM1A,CHD4,MAFF,MAFK,NR2F1,NFYA,NR2F6,NR2F2,TGIF2,TFAP4,KDM1A,IRF2,GATA2,ZNF511,TCF7,HMG20A,ZFX,TCF7L2,ZNF644,RBPJ,HMG20B,SMAD4,MLX,PATZ1,MEIS2,MYBL2,ZNF217,NCOR1,ETV5,SKIL,CBX5,PHF21A,XRCC5,CREM,SIN3A,FOXP4,ARID4B,MAX,SFPQ,TFE3,BCL6,REST,RREB1,MBD1,FOXK1,NCOA2,ZNF281,ZNF639,GATAD2A,ZBTB26,FOXA3,HDAC2,DPF2,SOX6,TEAD1,KLF16,ELF1,KAT8,PRDM10,TFDP1,ZKSCAN8,EGR1,ZFP1,CEBPB,CEBPG,E2F8,GABPB1,LCOR,THRA,ZNF12,KDM4B,ERF	28,47,49
chr1	27957827	27957857	ZMYM3,CHD4,KDM1A,NR2F1	12,28
chr1	27959733	27960294	NCOA1,SFPQ,KAT8,HNRNPLL,GABPA,POLR2AphosphoS5,RBM39,GABPB1,POLR2G,NONO,RBFOX2,EGR1,ZFX,SFPQ,HNRNPL,TEAD4,GABPB1,YY1,RBM39,TAF15,MAX,UBTF,STAG1,CTCF,ARID4B,RAD21,RBFOX2,EGR1,ZFX	6,44
chr1	27979793	27979809	FOXA3,RAD21,CTCF,STAG1	10,44
chr1	28078818	28078963	ZKSCAN1,MAFF,MAFK	28,52
chr1	28087816	28088019	XRCC5,SIN3A,CTCF,RAD21,STAG1	24,44
chr1	28088312	28088950	ZNF253,ZNF512,ZNF224,KAT7,ZFX,E2F8,ZNF281,UBTF,ZNF280B,CBFB,ZNF12,MEF2D,SMAD1,TBL1XR1,NONO,U2AF1,IRF9,KDM1A,TBP,ZNF639,ZNF511,POLR2A,ZFP91,RBFOX2,POLR2AphosphoS5,ELK1,POLR2G,FOXP4,FOXJ3,SMAD4,ZKSCAN8,NCOA2,HOMEZ,ETV5,HDAC2,IRF2,PHF20,E2F4,SIN3B,HCFC1,LCOR,HNRNPLL,GABPB1,NR2C2,RNF2,ZBTB40,GABPA,THRA,FOXK1,GMEB1,TFDP1,ARID4B,SMAD3,SOX6,KAT8,MAX,ELF1,RREB1,CREM,ERF,GATAD2A,HINFP,FOXA3,MGA,ZFX,E2F5,CREB1,ZNF766,NFYA,FOXK2,MNT,NRF1,ZFP1,MXD1,KLF16,RBM39,KLF6,MLX,NONO,MEIS2,ZFP91,XRCC5,TFE3,POLR2G,HOMEZ,HNRNPLL,POLR2AphosphoS5,THRA,SOX6,LCOR,SMAD3,MLX	18,36,46,57
chr1	28091260	28091428	ZBTB26,ZKSCAN8,KDM1A,ARID3A,ZNF384,IRF2,GATAD2A,SMC3,RAD21,STAG1,KLF16,CTCF,CEBPG,TEAD1	32
chr1	28096864	28096907	CEBPB,ATF7,CEBPG	46
chr1	28105041	28105383	ZNF217,EGR1,POLR2G,ZNF83,POLR2AphosphoS5,ELF1,CREB1,ZNF217,XRCC5,KLF16,ATF2,ZFP36,ZNF3,KDM1A,RREB1,FOXA3,HOMEZ,JUND	9,43,57,60
chr1	28113219	28113236	SMC3,RAD21,CTCF,STAG1	44
chr1	28136237	28136261	JUND,ATF2,CREB1,ATF7	43
chr1	28144687	28144722	ZNF644,JUND,TEAD1	10,32,43
chr1	28153324	28153467	BCL6,SMAD4,MAFF,FOXA3,NFE2,GATAD2A,TFAP4	27,52
chr1	28154956	28155300	RAD21,TEAD1,TEAD4,HMG20B,CREM,E2F8,ZZZ3,ZFX,IRF2,CBFB,PATZ1,HMG20A,NCOA2,GATA2,GATAD2A,ZNF281,HOMEZ,SMAD4,TBL1XR1,FOXA3,ETV5,TCF7L2,DPF2,HNRNPL,RBPJ,NR2F2,HDAC2,ZNF217,NR2F6,GABPB1,BCL6,ARID4B,MGA,TFDP1,THRA,NCOR1,SFPQ,SOX6,LCOR,ETS1,TFAP4,ERF,MLX,SKIL,HINFP,PBX2,MTA1,THRB,FOXK1,NR2F1,BHLHE40,KDM1A,FOXP4,MAX,MEIS2,ESRRA,ELK1,TFE3,KDM5B,RNF2,ESRRA,KDM5B,CAMTA2	8,10,44,47
chr1	28159395	28159472	FOXA3,FOXK2,KAT8,TFE3,BCL6,RAD51,USF1,USF2,TOE1	10,31
chr1	28170184	28170291	ZFX,RELA,NCOA2,ZNF12,NR2F6,RBPJ,ZNF644,HOMEZ,LCOR,TEAD1,CBX5,GATAD2A,SMAD4,GATA2,ZNF217,FOXA3,BCL6,SOX6,SFPQ,HDAC2,TFAP4,PHF21A	10,51
chr1	28172087	28172121	ATF7,CEBPG,IRF9	43,57
chr1	28172744	28173130	ZSCAN29,LCOR,FOXP4,ZNF217,SOX6,MGA,ZNF644,PHF21A,ADNP,ZNF384,NCOR1	4,28
chr1	28193987	28194030	THRA,EGR1,THRB,ETV5,LCOR,PATZ1	40,57
chr1	28205411	28205544	NCOA2,ARID3A,HMG20A,BCL6,GATA2,FOXA3,NR2F6,SOX6,KDM1A,NCOR1,ZFX	4,12,34
chr1	28209034	28209058	GATAD2A,RAD21,SMC3,STAG1,CTCF	37,44,50
chr1	28232739	28233471	PATZ1,ZNF232,ZNF318,ARHGAP35,ZNF280B,HBP1,PHF8,CBFB,UBTF,RBM39,DNMT1,CBX1,E2F8,LCOR,KAT7,KDM5B,MXD1,RNF2,ZNF281,HDAC1,RBM22,ZFX,SOX6,PATZ1,KLF6,IRF9,POLR2A,ESRRA,ZBTB26,NONO,POLR2G,TBP,TAF15,PHF20,RBFOX2,RBPJ,MAX,GABPB1,ARID4B,FOXK1,POLR2AphosphoS5,HOMEZ,SIN3B,YY1,TGIF2,ERF,KLF16,ZFP1,ARHGAP35,GATAD2A,TFE3,TFDP1,GMEB1,NCOR1,USF2,MNT,NRF1,RAD51,USF1,HINFP,BHLHE40,TOE1,KAT8,ATF3,MLX,ZFP91,HDAC2,NR2F1,ZNF3,CREM,PHF21A,ZFP91,ZNF3,ZMYM3,ZNF121	14,28,30,31,37
chr1	28235414	28235733	CEBPG,CEBPB,ZMYM3,KAT7,ADNP,KDM1A	10,28,46
chr1	28235934	28236787	KDM1A,IRF2,NFYA,ZFP1,TBP,CREB1,MLX,CREM,MBD1,E2F4,FOXA3,YY1,PATZ1,ZNF644,FOXK1,RBPJ,ZBTB26,TFDP1,ZKSCAN8,ZFP91,RREB1,ARID4B,POLR2G,HNRNPLL,ERF,SMAD4,SMAD3,KAT8,TGIF2,POLR2AphosphoS5,KLF16,KLF6,TEAD4,SIN3A,ZNF12,CBFB,GMEB1,THRA,DMTF1,HINFP,IRF2,ZNF318,POLR2A,PHF21A,KDM5B,KAT7,TEAD1,NCOA2,ZNF263,MAX,NONO,E2F8,RBFOX2,ZNF217,MXD1,PHF8,DNMT1,ZZZ3,TAF15,LCOR,ZSCAN29,GABPB1,EGR1,ZFX,NCOA1,SMAD1,SOX6,ARHGAP35,ZNF280B,DPF2,BRD4,FOXJ3,AGO1,MEF2D,CREB3,TCF7L2,PHF20,NFYA,HNRNPL,UBTF,ZC3H8,ZBTB34,CHCHD3,ZNF124,CREM,MEIS2,E2F4,SFPQ,E2F1,MGA,FOXP4,ZNF232,ZFP91,RBM39,ARID4B,RREB1,POLR2G,HNRNPLL,ERF,KAT8,ZNF224,TGIF2,STAT5B,PATZ1,ELK1,ZNF766,DMTF1,MAX,ZNF263,TCF3,PHF21A,ETV5,TAF15,MTA1,ZNF217,MXD1,EGR1,GABPB1,ZFX,UBTF,HNRNPL,ZSCAN29,MGA,ZNF281,ZNF224,RBM39,ZNF766,SAFB2,ZFX,IRF1,ZSCAN29,SIN3A	10,15,54
chr1	28246482	28247582	FOXP1,HMG20A,CREM,SMC3,FOXJ3,ELF1,LCOR,FOXA3,TCF7,NCOA2,RREB1,FOXK1,HOMEZ,GATAD2A,ZKSCAN8,BCL6,CEBPB,CEBPG,SMAD4,ZFP1,FOXP4,ARID4B,ZNF124,ZNF281,MLX,HDAC2,RBPJ,SOX6,KLF16,TEAD1,ETV5,ZSCAN29,ERF,POLR2AphosphoS5,ZNF639,ZNF217,POLR2G,RBFOX2,MYBL2,CHD4,NONO,KAT2B,ZSCAN29,KDM1A,PHF20,ZC3H8,EGR1,E2F8,KDM1A,CCAR2,POLR2AphosphoS5,POLR2G,SIN3A,RBM39,CHD2,POLR2A,U2AF2,RBFOX2,NONO,ZFP91,EGR1,SMAD3,RFX5,GABPB1,HDAC2,ELF1,NRF1,CREB1,ZFX,NFYA,HOMEZ,TFAP4,ZBTB34,SFPQ,HNRNPLL,ARID4B,CREM,FOXK1,CEBPG,ATF1,MAFF,POLR2AphosphoS5,SMAD3,SFPQ	12,13,20,49
chr1	28248454	28248842	MEF2D,POLR2AphosphoS5,ZNF121,ZNF512,ETV5,ZHX1,GATAD2A,ARID3A,STAG1,SMC3,LCOR,CBFB,CTCF,ARID4B,RAD21,ZNF511,MEF2D,SIN3B,ZNF384,ZHX1,NFYA	10,18,25,26,32,33,44
chr1	28249586	28250127	JUND,CEBPG,ATF4,CEBPB,FOXA3,TEAD1,GATAD2A,LCOR,ZNF12,KLF6,ZNF644,GABPB1,NCOA2,KDM1A,ZNF3,E2F8,LCOR,ZNF3,SMAD3,MAFK,MAFF	10,25,28,46,52
chr1	28250901	28250931	CEBPG,CEBPB,ZNF121	46
chr1	28259253	28260066	HOMEZ,ZNF7,CEBPB,E2F8,JUND,CEBPG,ATF4,DDIT3,ELF1,ZNF143,CREM,ZNF121,SUZ12,HCFC1,CREB1,FOXK1,TEAD1,NFYA,PCBP1,ZNF707,ZNF280B,GABPB1,MXI1,TFAP4,ELK1,FOXJ3,E2F4,ERF,TBP,TGIF2,ZNF224,EGR1,KAT7,RBM39,SIN3A,MXD1,KAT8,RBPJ,POLR2AphosphoS5,REST,MEIS2,ARID4B,CAMTA2,HNRNPLL,POLR2G,POLR2A,YY1,SOX6,ZFP91,SFPQ,KLF16,ZNF124,UBTF,NONO,TFE3,ZBTB26,KLF6,KDM5B,RBFOX2,NCOA1,ZFX,IRF9,SRSF1,E2F1,GMEB1,ZNF766,TARDBP,HDAC1,GABPB1,U2AF1,AGO1,EGR1,SOX6,ZFP91,UBTF,MYNN,RBFOX2,TARDBP,NCOA1,KLF6,ZFX,ZFP91,RBM39,SMAD1,UBTF,ATF4,RBFOX2,CEBPG,ZNF281,PCBP1,HNRNPK	30,46,63
chr1	28260281	28260491	HNRNPK,NONO,KLF6,ARID4B,HNRNPLL,KDM5B,PATZ1	6,42,54
chr1	28260951	28261208	ZMYM3,ADNP,KDM1A,ZFX,MAX,ARID4B	27,28,34
chr1	28263765	28263800	NR2F6,TFAP4,NCOR1	27
chr1	28267060	28267271	RBM22,POLR2G,MAFK,MAFF,PATZ1,ETV5	23,42,44,52
chr1	28282569	28282717	ATF4,CEBPB,CEBPG,ATF3,RBM22	46
chr1	28290840	28291286	ZNF146,KDM1A,ZBTB34,HDAC2,UBTF,ZFX,IRF2,GATAD2A,SMAD3,POLR2AphosphoS5,EGR1,XRCC5,ZNF217,MAX,TBP,SOX6,MEIS2,FOXA3,SMAD4,ERF,ZNF644,NCOR1,E2F4,ERF	6,37,51,52
chr1	28296068	28296191	HDAC2,ZNF7,ZFP36,TEAD1,ARID3A,FOXK1,FOXA3,TEAD4,ZNF384,ZKSCAN1,ZMYM3,NR2F1,TBL1XR1,ETS1,JUND,ZNF3,ADNP	28,60
chr1	28296596	28297179	CHD4,NCOA1,KDM1A,LCOR,HOMEZ,HMG20A,HMG20B,GATAD2A,ZNF281,ERF,HDAC2,ESRRA,E2F8,BHLHE40,SOX6,EGR1,ETS1,RREB1,SAFB2,ZHX1,HIVEP1,ZFP91,UBTF,ZNF121,BCL6,SKIL,SMAD4,PRPF4,FOXP4,RBPJ,TCF12,NR2F6,NCOR1,PATZ1,CBX5,NR2F1,MTA1,ARID4B,NCOA2,GABPB1,IRF2,FOXA3,TFAP4,TCF7L2,XRCC5,ZBTB7A,NCOA1,POLR2G,PHF21A,NR2F2,SMAD3,ZNF263,MAX,ZNF217,CREM,MEF2D,KDM1A,FOXK1,PBX2,THRB,TEAD4,MAFF,TEAD1,THRA,TGIF2,KLF16,MGA,TFE3,LCOR,ATF6,RELA,ETV5,ZNF589,MLX,CREB1,RAD51,HBP1,TOE1,GATAD2A,E2F8,SOX6,USF1,HDAC2,HOMEZ,USF2,ZFP91,RBPJ,PATZ1,NCOR1,MAFK,ARID4B,TCF7L2,POLR2A,CEBPG,KLF6,ZKSCAN1,UBTF	18,22,25,34,37,47
chr1	28314025	28314328	SMAD1,SMC3,UBTF,THRB,MAX,SFPQ,KDM1A,RREB1,SMAD3,ZBTB26,FOXK2,PRDM10,MNT,NCOR1,ZNF12,EGR1,RBPJ,SOX6,ZNF644,STAG1,PATZ1,FOXK1,BCL6,MTA1,TFAP4,MAFF,FOXP4,ARID4B,ZMYM3,XRCC5,TFDP1,HOMEZ,KLF16,KDM4B,GMEB1,MEIS2,ZFX,ZNF232,THRA,FOXA3,ZNF217,JUND,GABPB1,CREM,ZFP91,HDAC2,CBX5,GATAD2A,FOSL1,CEBPB,HMG20A,LCOR,ESRRA,SMAD4,DPF2,IRF2,CEBPG,USF1,ERF,TEAD1,SKIL,NFYA,KAT8,ZKSCAN8,SMAD1,NR2F6,ZNF384,NCOR1	3,27,49,60
chr1	28320634	28320733	ZNF384,CEBPG,CEBPB	46
chr1	28328576	28329690	ZMYM3,KDM5B,ADNP,ZNF224,PRPF4,KDM1A,ZNF232,MEIS2,NFIC,E2F1,ATF1,GATA2,ATF2,CREB1,ZFX,TFE3,MAX,BRD4,MEF2A,MGA,ZHX1,ESRRA,ATF7,ZNF644,E2F8,YY1,IRF9,TFDP1,ZNF143,CREM,NRF1,TEAD4,PRDM10,MYC,TEAD1,GMEB1,LCOR,GTF2F1,BCL6,KLF16,ZNF281,ERF,CEBPG,FOXA3,CBX1,MEIS2,HOMEZ,HCFC1,HIVEP1,E2F4,KDM5B,SMAD1,SOX6,IRF2,RBPJ,KAT8,ELF4,SMAD4,UBTF,MEF2D,XRCC5,ELK1,GATAD2A,NFYA,STAG1,ZNF639,ARID4B,ETV5,ELF1,SMAD3,HDAC2,REST,FOXK1,FOXP4,GABPB1,ZFP91,ZBTB2,CBFB,ZBTB40,TBP,TGIF2,HBP1,KDM4B,GABPA,PATZ1,SIN3A,PHF20,PHF21A,SRF,MYBL2,RBM22,SAFB2,KAT7,NONO,SIN3B,POLR2G,POLR2AphosphoS5,KDM1A,MGA,POLR2A,SFPQ,NCOA1,E2F8,MBD1,PHF8,ZNF384,RBFOX2,KLF16,SMAD1,ARID4B,SOX6,MXD1,HIVEP1,RBFOX2,ELF1,KAT7,KDM1A,RBFOX2,EGR1	10,18,28,43
chr1	28343505	28343608	ZNF3,MAFF,MAFK,ETS1	46,52
chr1	28346231	28346616	ZMYM3,KDM1A,ZNF644,TGIF2,MEIS2,CREM,TBP,EGR1,FOXP4,DPF2,SOX6,ETV5,JUND,EHMT2,HMG20A,FOSL1,MLX,GATAD2A,FOXA3,MEF2A,HOMEZ,TCF7,TEAD1,MEF2D,SOX6,HMG20A,MEF2A	28,33,42,60
chr1	28351554	28351927	SFPQ,HOMEZ,KDM5B,KDM1A,EGR1,ZNF644,CEBPG,SOX6,PATZ1,KLF16,ETV5,JUND,FOXP4,FOXA3,GATAD2A,FOSL1,HOMEZ,ELF1,KAT8,ZNF384	8,49,60
chr1	28359833	28359862	SMC3,CTCF,STAG1,ARID3A,RAD21	44
chr1	28368095	28368363	EGR1,ADNP,RAD21,CTCF,SMC3,STAG1,YY1	11,28,44,50
chr1	28369546	28370460	NRF1,MGA,FOXJ3,CBX1,TFDP1,YY1,RELA,SUZ12,CEBPG,E2F4,MNT,HCFC1,ZNF143,DNMT1,E2F1,NFYA,FOXP4,ATF1,XRCC5,CREM,CREB1,GMEB1,MEF2D,IRF2,E2F8,GTF2F1,MAZ,TBP,PRDM10,HNRNPK,TEAD1,ZKSCAN8,TAF15,HNRNPLL,ZHX1,TFAP4,GABPB1,ELF1,SMAD3,PATZ1,HNRNPL,GATAD2A,FIP1L1,SRSF1,ATF6,ERF,IRF9,ZNF740,TARDBP,CBX5,AGO1,EGR1,ZBTB26,PHF21A,PCBP1,HIVEP1,ARID4B,POLR2AphosphoS5,KLF6,POLR2G,ZNF253,NONO,ZFP1,ZNF280B,SAFB2,ELK1,CBX1,HDAC1,KAT7,ZNF83,POLR2A,PHF8,KAT8,KLF16,RBM22,MYBL2,PTBP1,ZNF143,MAX,ZFX,GMEB1,KDM5B,TEAD4,RBFOX2,PHF20,SFPQ,MEF2D,ETV6,HNRNPK,TAF15,HNRNPLL,GABPB1,ZFP91,SRSF1,TARDBP,ZNF121,ESRRA,EGR1,PATZ1,FUS,NONO,MXD1,UBTF,ZFP1,PHF8,DPF2,SAFB2,KAT8,ZBTB26,RBM39,ARID4B,ZC3H4,MTA1,SIN3A,ZNF318,ZFX,E2F8,SOX6,POLR2G,RBPJ,ZNF12,SKIL,RBFOX2,KLF16,HCFC1,KLF6,POLR2A,ZNF511,MYBL2,ZBTB2,SRSF1,GATAD2A,NCOA2,SMAD4,NCOR1,HMG20A,EGR1,ZNF281,BCL6,ETV5,PATZ1,PHF21A,CEBPB,HDAC2,RAD21,ZBTB7A,HMG20B,RREB1,FOXA3,HDAC1,NCOR1,KDM1A,CHD4	13,40,44
chr1	28370659	28370877	ZNF384,HDAC1,CHD4,ZMYM3,ZNF121	28
chr1	28409893	28409921	STAG1,RAD21,CTCF,ZNF384	44
chr1	28437486	28437529	JUND,FOSL1,SMAD4	60
chr1	28437835	28438322	UBTF,NCOR1,PHF21A,JUND,ERF,ZNF7,MYBL2,KDM1A,MAFF,CBX1,EGR1,SIN3A,MEIS2,ETS1,ZNF217,BCL6,XRCC5,GATAD2A,ELF1,LCOR,RBM22,TEAD4,RBPJ,MEF2D,ETV5,TEAD1,SMAD4,HMG20A,ARID4B,IRF2,FOXA3,TBP,PRDM10,POLR2G,POLR2AphosphoS5,KAT8,ZNF12,CEBPG,NCOA2,E2F8,HDAC2,POLR2A,TFAP4,ZKSCAN8,RREB1,RBPJ	15,26,51,60
chr1	28471612	28471676	RAD21,CTCF,MAFK,MAFF,NFE2	44,52
chr1	28505526	28507031	UBTF,THRA,RBM39,RREB1,TFAP4,CHD4,MGA,HIVEP1,ZFP91,TAF15,IRF9,ADNP,HDAC2,KAT7,MEF2D,DDIT3,KDM1A,PHF8,ZMYM3,ZFX,EGR1,PHF21A,IRF2,STAT5B,MYBL2,ZKSCAN8,FOXA3,ZFP1,CBFB,ZNF511,CEBPG,THRA,E2F8,KLF16,ZBTB26,TEAD4,POLR2AphosphoS5,FOXK2,CBX1,TFDP1,SOX6,ZNF224,PRDM10,E2F4,ZFP91,KAT8,BRCA1,TEAD1,ZBTB33,CHD2,MXI1,MEF2D,XRCC5,ZNF639,KDM1A,GABPB1,GMEB1,ZNF143,ZZZ3,NRF1,EGR1,CREM,PHF20,HCFC1,E2F8,SMAD1,GTF2F1,TEAD4,ELF1,SRF,HOMEZ,TFDP1,TBP,NONO,FOXA3,KLF6,MYNN,MLX,GATAD2A,POLR2A,POLR2G,THRA,ZFP91,KAT8,E2F5,IRF2,TFE3,POLR2AphosphoS5,MBD1,NCOA2,MYBL2,ETS1,TBL1XR1,KAT7,KLF16,UBTF,SMAD3,HBP1,MAX,SOX6,REST,TEAD1,TGIF2,ZNF12,NFIC,ZNF589,RBFOX2,POLR2AphosphoS2,NR2F2,RBM22,ARID4B,CBX1,ZBTB49,ZNF384,HDAC6,HDAC1,POLR2G,FOXK1,HDAC1,ZNF253,E2F1,ZBTB34,SRSF1,HNRNPL,TCF7L2,RBFOX2,RBM39,BRD4,RBM22,E2F1,KLF6,BRD4,SMAD3,ZC3H4,POLR2G,KLF6,HDAC6	8,18,20,23,28,38,47
chr1	28507348	28508074	RBM22,POLR2AphosphoS5,XRCC5,GABPB1,UBTF,RBFOX2,POLR2G,ZFP91,ZFX,POLR2A,RBFOX2,XRCC5,GABPB1,UBTF,POLR2A,RBM39,ZFX,ZFP91,NCOR1,KAT7,RBFOX2,ETV6,UBTF,ZC3H4,RBM39,POLR2AphosphoS5,NCOR1	11,23,30,51
chr1	28508421	28508707	HNRNPL,POLR2AphosphoS5,RBM22,POLR2A,RBFOX2,TGIF2,POLR2G	23
chr1	28508974	28509427	POLR2G,RBFOX2,ZNF121,CEBPG,CEBPB,POLR2AphosphoS5,RBM22,ZC3H4,EGR1	23,26,46
chr1	28509586	28511282	E2F8,EGR1,MYBL2,NR2F2,NR2F1,SFPQ,KAT7,STAT5B,ARID4B,SIN3A,BRD4,ZFX,KLF16,RBM22,FIP1L1,MYBL2,ZC3H4,POLR2AphosphoS5,RBPJ,ARID4B,KLF6,ZNF740,GABPB1,POLR2G,SMAD4,POLR2AphosphoS2,UBTF,YY1,MYNN,POLR2A,RBM22,NFIC,RBPJ,ZKSCAN8,POLR2G,SMAD4,KAT7,EGR1,HNRNPL,HNRNPH1,ZFP91,HNRNPK,MYNN,NR2F1,KDM5B,RBFOX2,UBTF,RBM39,ARID4B,ZNF281,FUS,ZNF511,HNRNPK,JUND,TGIF2,ZNF431,RBFOX2,ZC3H4,POLR2AphosphoS5,POLR2G,RBM22,POLR2A,POLR2AphosphoS2,MEF2D,ZBTB33,NFE2,RBFOX2,POLR2AphosphoS5,POLR2G,POLR2A,RBFOX2	7,9,11,33,56,60,62
chr1	28511678	28511999	AGO1,ZFP91,ZC3H4,AGO1,POLR2A,POLR2G,NFIC	62
chr1	28513140	28513216	RBM22,POLR2G,POLR2A	23
chr1	28513598	28513886	ZNF384,JUND,POLR2G,RBM22,POLR2A,JUND	23,43
chr1	28514059	28514208	POLR2A,AGO1,RBM39	9
chr1	28514943	28515669	RBFOX2,POLR2A,POLR2AphosphoS5,POLR2G,ZC3H4,MYBL2,ZFP91,ZNF121,ZHX1,ZNF318,RBM22,AGO1,POLR2G,E2F8,SFPQ,ZC3H4	62
chr1	28515853	28515892	POLR2G,SFPQ,AGO1	56
chr1	28516117	28516275	GABPB1,ZC3H4,POLR2G,KAT8,AGO1,POLR2AphosphoS5	9,40,42
chr1	28517987	28519190	POLR2A,CCAR2,HNRNPL,NCOA2,PATZ1,HDAC2,PHF21A,ZNF639,TAF15,NCOA1,FOXA3,TEAD1,RAD21,CTCF,IRF2,SMC3,KDM4B,YY1,NR2F2,THRA,MGA,FIP1L1,FOXK1,ZNF281,DDIT3,STAG1,SOX6,SFPQ,RBPJ,HOMEZ,XRCC5,HMG20A,SMAD4,ARID4B,MYNN,RBM39,KLF6,NRF1,HNRNPK,TEAD4,SMAD3,ZNF511,GMEB1,ELF1,GABPB1,PCBP1,TFE3,ETV5,CBFB,POLR2A,ZFP91,E2F1,POLR2AphosphoS5,ARHGAP35,AGO1,MNT,NONO,HNRNPLL,U2AF1,NCOA2,ZNF232,RBFOX2,POLR2G,NFYA,E2F8,MAX,UBTF,FUS,ZFX,REST,RNF2,DNMT1,NR2F2,CHCHD3,THRA,SAFB2,YY1,TAF15,PHF8,HNRNPK,HNRNPLL,CTCF,TFDP1,E2F4,E2F5,MXI1,SIN3A,MYBL2,MAX,SIN3B,HBP1,ZNF281,UBTF,MXD1,PHF8,ESRRA,POLR2G,E2F8,KDM5B,ZNF124,MGA,HDAC1,PHF20,HBP1,HIVEP1,POLR2AphosphoS5,MXD1,NR2F1,NR2C2,TBP,POLR2A,PATZ1,BRD4,FOXP4,ZNF281,BCL6,ARID4B,KDM1A,CREB1,SMAD4,TGIF2,BHLHE40,MNT,RNF2,ESRRA,ERF,ZHX1,ELK1,GATAD2A,MYNN,ARHGAP35,FOXA3,USF1,CREM,MAX,FOXK1,DPF2,HDAC2,MLX,CBX5,CEBPG,TEAD1,MGA,ZNF511,NCOA2,KLF16,NR2F6,ATF1,MEF2D,SFPQ,HMG20A,MYNN,ERF,DPF2	2,44,47
chr1	28541839	28541867	TFE3,POLR2AphosphoS5,RBM22	23,27
chr1	28544663	28544678	USF1,CREB1,PATZ1	31,32
chr1	28545051	28545103	ERF,KDM5B,SOX6	8,42
chr1	28552828	28553519	POLR2A,USF1,MGA,TFAP4,ELF4,TEAD1,TEAD4,ZNF511,KLF16,IRF2,ZNF143,ZKSCAN1,ARID3A,THRA,GATAD2A,ELF1,ZNF766,HOMEZ,ETV5,MYC,FOXP4,PHF21A,MAX,PHF20,TCF3,HMG20A,NCOA2,PRDM10,KAT8,RBPJ,PCBP1,ZC3H8,GABPB1,EGR1,ZNF232,HCFC1,E2F8,HMG20B,SIN3A,SMAD4,NFYA,XRCC5,FOXA3,ARID4B,SMAD3,CCAR2,ERF,TCF7L2,CAMTA2,HNRNPLL,SOX6,GMEB1,FUS,HIVEP1,TAF15,SRF,CREB1,RELA,NRF1,CBX5,ZKSCAN8,ZNF639,MXD1,HNRNPK,HNRNPUL1,FIP1L1,FOXK1,TFDP1,ZFP91,ZBTB34,RBM39,TARDBP,ZNF217,E2F4,E2F5,E2F1,KAT7,KLF6,ZNF431,MAZ,YY1,BCL6,CBFB,SRSF1,MGA,PATZ1,RBFOX2,KLF16,SFPQ,NONO,PHF21A,IRF2,ZBTB7A,KAT8,GABPB1,POLR2G,NCOA1,POLR2AphosphoS5,UBTF,EGR1,ARID4B,SIN3A,ERF,NCOR1,ZNF143,ELK1,SOX6,ZFX,ZSCAN29,NRF1,FIP1L1,ZFP91,SMAD1,MEIS2,ZNF280B,ZNF121,HDAC1,ZFX,SMAD1,ZFP91,ZNF121,MEIS2,UBTF	2,23,47
chr1	28577386	28577608	E2F8,POLR2A,BCL6,ZC3H4,POLR2G,RBM22	23,37
chr1	28577787	28578400	ZNF589,ZC3H4,HOMEZ,RBM22,MYBL2,POLR2AphosphoS2,POLR2G,POLR2A,ZC3H4,SIN3A,RBM22,MGA,POLR2A,RBFOX2,ELF1,POLR2G	8,23,59
chr1	28579726	28579879	POLR2G,POLR2AphosphoS5,RBFOX2	23
chr1	28581025	28581272	ELF1,PRDM10,POLR2A,RBM22,ZZZ3	3,9,27
chr1	28581461	28582169	NFIC,HDAC6,HDAC1,HNRNPK,TARDBP,SRSF1,SAFB2,NCOA1,FIP1L1,PHF8,ZNF224,NFE2,LCOR,RBFOX2,ATF6,ZFP1,ZNF253,RBPJ,TAF15,ZNF280B,STAT5B,SFPQ,RBM22,ZFX,ZKSCAN8,ZHX1,U2AF1,KLF6,ZFP91,POLR2AphosphoS2,UBTF,HIVEP1,RBM39,TCF12,HMG20A,FOXA3,ARID4B,IRF9,RELA,FOXK1,FUS,NCOA2,TEAD4,POLR2G,KLF16,HNRNPUL1,CBX5,ZNF639,KAT7,HNRNPL,ZNF511,HBP1,NR2F2,NR1H2,MYBL2,ZC3H4,DNMT1,SIN3A,KDM4B,PTBP1,KDM5B,NONO,TGIF2,POLR2AphosphoS5,ARHGAP35,CEBPB,CBX1,POLR2A,THRA,ETS1,PATZ1,REST,CBFB,ZNF7,ESRRA,ZNF124,ZSCAN29,GTF2F1,CEBPG,ZC3H8,PCBP1,ZBTB49,ETV6,MXD1,TEAD1,ZNF281,CAMTA2,MAZ,ZBTB26,ERF,ZNF83,PHF21A,TFE3,FOXP4,ZNF232,BRF2,ZBTB8A,BCL6,ARID2,MEIS2,TBP,ZNF121,MXI1,KAT8,RREB1,SMAD3,FOXJ3,SOX6,ZBTB34,BRD4,PHF20,MYNN,MYC,USF1,MNT,ZBTB33,IRF2,YY1,SUZ12,XRCC5,TARDBP,GABPB1,TCF7L2,ZNF766,HNRNPLL,HCFC1,GMEB1,ELF1,E2F8,CREB1,E2F1,ZNF143,ZNF217,SMAD4,EGR1,CREM,NFYA,SAFB2,E2F4,NRF1,STAG1,ZNF263,MAX,LCOR,ATF1,ZFX,HDAC2,ETV5,RBFOX2,RBM39,ZFP91,RELA,TFDP1,U2AF1,ARID4B,POLR2G,KLF16,FOXK1,IRF1,KLF6,HNRNPL,KDM4B,UBTF,GATAD2A,POLR2AphosphoS5,KDM5B,NONO,THRA,ESRRA,ZNF124,MGA,ERF,ZC3H8,MTA1,MXD1,PHF21A,E2F5,BCL6,FOXP4,GATA2,ZNF121,SMAD3,PHF20,KAT7,ZBTB34,ARID2,NCOR1,GABPB1,XRCC5,KDM1A,ZNF217	28,38
chr1	28586985	28587212	ZNF24,ZNF217,MEIS2,ERF,MLX,SMAD4,FOXK1,TCF7L2,HMG20A,FOXA3,HDAC2,DPF2,CEBPG,ARID4B,ETV5,ZNF511,CEBPB,E2F8,MGA,PHF21A,HOMEZ,TFE3,ZFX	10,42,56
chr1	28589339	28589397	CEBPG,GATAD2A,ETV5,ELF1	42,46,59
chr1	28590200	28590432	MEIS2,SFPQ,RAD51,ETV5,TFE3,TFAP4,HDAC2,TEAD4,USF1,ZBTB26,SIN3A,MLX,HOMEZ,SMAD4,TFDP1,ERF,IRF2,ZNF511,MAFF,ARID4B,MAX,MGA,RBPJ,MAFK,MNT,ZNF232,ZFX,NFYA	22,25,36
chr1	28591685	28592089	ZFP1,MYBL2,TEAD4,ARHGAP35,CAMTA2,MXD1,ERF,REST,ZFP1,POLR2A,POLR2AphosphoS5,E2F8,CREM,SMAD4,SKIL,MEF2D,PATZ1,RBPJ,TCF7L2,IRF2,NR2F1,ETV5,ZNF143,KDM1A,GATAD2A,ZFX,ZNF217,SFPQ,HDAC2,ARID4B,NCOR1,PHF21A,SRF,POLR2G,YY1,SOX6,THRA,HOMEZ,TGIF2	2,18,47
chr1	28592257	28593269	POLR2G,E2F8,ARID4B,SAFB2,ZBTB7A,POLR2G,NONO,RBM39,TFDP1,YY1,POLR2A,ZNF431,ZNF253,RBFOX2,ZFX,ZNF766,SMAD1,EGR1,MXD1,HIVEP1,RBFOX2,KLF13,ZNF232,BRD4,RBM39,MEF2D,STAG1,RREB1,RBM39,MTA1	9,54,56
chr1	28593566	28593961	HINFP,SOX6,MTA1,POLR2AphosphoS5,RREB1,NFYA,NCOA2,PATZ1,ARID4B,BCL6,EGR1,TCF7,TEAD1,TFE3,TCF7L2,ETV5,DPF2,ZFX,MAX,SMAD4,ESRRA,UBTF,SKIL,GABPB1,NR2F1,NR2F2,NR2F6,SMAD4,MAX,ESRRA,ETV5,HDAC2,GABPB1,NCOA2,POLR2AphosphoS5,UBTF,MGA,NFYA,EGR1,TCF7L2,ZFX	3,37,51,56
chr1	28594953	28595650	POLR2AphosphoS5,ZNF740,RBFOX2,ARHGAP35,PATZ1,ZBTB40,RBFOX2,ZKSCAN8,RBPJ,ZFX,POLR2G,RBFOX2	6,8,10,23
chr1	28602983	28603025	TEAD1,STAG1,KLF16,ERF,ARID4B,ZNF384,SMC3,CTCF,RAD21	32,49
chr1	28606955	28607029	GATAD2A,FOXA3,SRF,NR2F1	27
chr1	28634467	28634702	ZNF384,ZNF121,FOXP4,SOX6,FOXA1,TEAD1,ATF7,JUN,GATAD2A,CEBPG,ARID3A,FOSL1,FOXA3,JUND,PHF21A,SOX6	4,43,46,60
chr1	28635354	28635361	ZNF121,CEBPG,CEBPB	46,47
chr1	28640944	28640977	ARID4B,RAD21,CTCF,STAG1,SMC3	32,44
chr1	28642887	28643555	NFE2L1,HIVEP1,ZNF253,ZNF431,PHF8,BRD4,MTA1,ARHGAP35,CBX5,MYNN,NR2F2,ZFX,ZNF280B,ZNF224,KDM5B,IRF9,ERF,POLR2G,ZFP1,POLR2A,PTBP1,POLR2AphosphoS5,ZBTB26,ATF6,STAT5B,GATAD2A,NR1H2,ZNF124,RNF2,ZNF121,SOX6,KAT7,XRCC5,SMAD3,FOXP4,ZNF263,ZNF232,NFYA,TCF7L2,KLF16,ZFP91,UBTF,TBP,SFPQ,ZHX1,ELK1,NONO,PRDM10,TFAP4,HDAC2,ZNF766,ZNF281,ZNF12,IRF2,ETV5,EGR1,ZZZ3,HINFP,SIN3A,ZNF740,CEBPG,KAT8,ZBTB40,TAF15,SMAD4,E2F1,TFE3,ARID4B,ZNF511,RBPJ,ZNF217,GABPB1,ETV6,BCL6,HMG20A,PHF20,HOMEZ,GMEB1,PATZ1,ELF4,E2F4,CBFB,ELF1,GABPA,ZNF143,HCFC1,ZNF384,FOXK1,NR2C2,TFDP1,KDM4B,YY1,KLF6,CREB1,RELA,ZNF431,RBFOX2,MEIS2,HNRNPLL,E2F8,FIP1L1,ZNF589,NRF1,MNT,ATF3,ZC3H8,LCOR,CBX5,USF1,STAG1,FOXA3,CTCF,MXI1,MAX,RAD21,USF2,RBM39,MGA,MBD1,ZFX,MYC,PHF21A,POLR2G,ZNF280B,ZNF639,IRF9,POLR2AphosphoS5,ZBTB2,NR2F2,ATF6,MXD1,ZNF124,ZNF224,HBP1,POLR2A,NCOA2,ZFP91,ZKSCAN8,SIN3B,THRA,PBX2,FOXK2,SOX6,EGR1,ZNF766,SIN3A,FOXJ3,HDAC2,ARID4B,TFE3,BCL6,ELF4,KDM1A,CREM,YY1,NRF1,ZC3H8,MYBL2,ZNF644,MGA,HDAC1,PHF21A,ZBTB2,PBX2,KDM1A,HBP1,NCOR1	2,12,31,44,46,55,57
chr1	28646110	28646279	ZNF384,PBX2,UBTF,ELF1,TEAD4,TEAD1,ZKSCAN8,SMAD4,FOXP1,CEBPB,ETV5,HDAC2,ARID4B,IRF2,GATAD2A,TFE3,ZNF121,RREB1,CEBPG,BCL6,ZNF281,ZNF3,GATA2,ZNF12	10,46
chr1	28648102	28648338	ZNF83,RNF2,NR2F6,NR2F1,KDM5B,ESRRA,ZFX,RBPJ,GATAD2A,SMAD1,GABPA,ETV5,GABPB1,ELF1,PRDM10,NRF1,MAX,TFDP1,NR2F6,HNRNPLL	8,13,27,51
chr1	28648520	28649239	NRF1,PRDM10,MGA,ESRRA,TBP,ZNF143,MAFF,FIP1L1,GABPB1,ARHGAP35,ZFP91,GTF2F1,ZKSCAN8,THRA,HNRNPL,ZNF3,RBPJ,KDM4B,DPF2,PTBP1,ZFP1,TCF12,FOXK1,NCOA2,CEBPG,ZBTB49,HMG20B,ETV5,ZNF217,IRF2,KAT8,ARID4B,MTA3,CBX2,SMAD1,EGR1,NFE2,TEAD1,SOX6,MEF2A,HNRNPH1,SMAD4,ZNF281,U2AF1,ZNF146,STAT5B,ZSCAN29,BRF2,HIVEP1,GMEB1,HINFP,ZHX1,ZNF740,BCL6,SFPQ,MXI1,CHCHD3,IRF1,CREB1,TFE3,UBTF,TCF3,FOXP4,NFYA,ZNF232,SAFB2,MEIS2,FOXJ3,KLF16,TBL1XR1,MAX,CBX5,RBM39,ERF,ZKSCAN1,HCFC1,CAMTA2,RBFOX2,HDAC2,MEF2D,ZNF639,FOXA3,ELF1,HDAC6,MAZ,ZNF24,ZC3H4,HBP1,ZNF589,HMG20A,MYBL2,LCOR,ZNF318,KDM1A,GATAD2A,TFAP4,TCF7L2,TGIF2,ARID3A,JUND,ZFX,CREM,ETS1,POLR2G,USF1,ELF4,ETV6,ZC3H8,PBX2,REST,ZBTB8A,E2F8,KLF6,SMAD3,CEBPB,YY1,NFIC,SRF,E2F5,ATF1,NR2C2,PCBP2,PATZ1,RBM22,CBX1,ARID2,ZNF707,POLR2AphosphoS2,ZNF224,MBD1,ZNF431,PHF21A,SIN3A,ZNF124,MTF1,NONO,ZNF7,NR2F2,SRSF1,CBFB,ATF7,ZBTB33,SIN3B,POLR2AphosphoS5,ZNF511,FOXP1,NCOR1,MGA,POLR2A,ZNF121,ZNF384,FOXK2,ZBTB40,RBFOX2,HDAC6,KDM1A,GATAD2A,CREM,POLR2G,NR2F1,ZBTB34,ZC3H8,SOX6,PHF21A,RBM22,YY1,NR2F2,NONO,HDAC2,ZNF318,XRCC5,DNMT1,IRF9,ZC3H4,ZFX,YY1,XRCC5,STAG1	4,10,12,38
chr1	28653964	28654073	EGR1,SMC3,STAG1,CTCF,TEAD1,ARID4B,MAFK,RAD21	6,41,44,52
chr1	28656538	28656549	ATF2,ATF7,JUND	43
chr1	28668365	28668811	FOXP4,KDM1A,ZNF232,ZMYM3,SMAD3,POLR2AphosphoS5,MAFF,KDM1A,ZFX,ZFP91,SMAD4,E2F4,ETV5,ELF1,GMEB1,GABPB1,TFDP1,YY1,GABPA,EGR1,HNRNPK,HNRNPLL,NRF1,ZNF639,RBFOX2,ZNF281,ZBTB2	28,30,52
chr1	28669176	28669692	GABPB1,NONO,ELF1,RBFOX2,SRSF1,PATZ1,YY1,TAF15,HNRNPL,KDM5B,ZNF639,MAX,ZNF263,XRCC5,SRSF1,GABPB1,PATZ1,ZNF224,ZNF83,SIN3A,KDM1A,PHF20,ERF,GATAD2A,RBM22,MGA,ZFX,XRCC5,POLR2A,IRF9,KDM1A,ERF	56
chr1	28719052	28719069	MAFK,NFE2,MAFF	52
chr1	28733800	28734303	SFPQ,THRA,ZFX,ADNP,MAX,ZNF263,E2F8,BRD4,ZMYM3,CHD4,FOXA3,FOXJ3,MGA,SMAD3,FOXP4,THRA,ERF,SMAD4,ARID4B,GATAD2A,KAT8,FOXA3,TCF7,PHF21A,MGA,ARID4B	26,27,47,54
chr1	28736338	28737443	POLR2AphosphoS5,ZBTB7A,MAZ,PATZ1,EGR1,THRB,ZBTB2,SRSF1,ZBTB33,NCOR1,CREM,HDAC1,CHD2,TFAP4,KDM1A,POLR2G,TBP,ATF6,POLR2A,SFPQ,NR2F6,TFE3,NCOA2,PRPF4,PATZ1,HIVEP1,ARHGAP35,MEF2D,FOXJ3,SIN3A,RELA,PRDM10,ZKSCAN8,RREB1,PHF21A,ZBTB7A,MAZ,E2F8,MAX,DNMT1,MNT,IRF9,MYBL2,MLX,ZFX,BRF2,NR2F2,RNF2,ZNF281,THRA,ZZZ3,ZNF589,HOMEZ,LCOR,ZNF12,SOX6,TBL1XR1,CCAR2,ZNF217,GABPA,PCBP1,ESRRA,ARID4B,CEBPG,KDM4B,ELF4,KLF16,CTCF,ELF1,XRCC5,HMG20B,ARID3A,HCFC1,SMAD3,ERF,HBP1,MTA1,ZNF511,STAG1,YY1,SRSF1,GATAD2A,ETV5,HDAC2,CBX5,FOXA3,MGA,IRF2,KAT8,CREB1,ZBTB2,TCF7L2,EGR1,ZFP1,ZNF143,BCL6,ZFP91,KLF6,DDIT3,TAF15,GABPB1,ZNF639,RBPJ,PHF20,FOXP4,ZSCAN29,FOXK1,ZNF280B,ETS1,E2F5,ZNF224,HNRNPLL,MXD1,E2F4,ATF6,ZC3H8,ZNF740,E2F1,NR2F1,TFDP1,NFYA,ZNF431,NRF1,NCOA2,TFE3,ZBTB26,TCF3,HNRNPUL1,E2F8,GMEB1,BRF2,FUS,SAFB2,SOX6,ARID4B,HMG20B,NCOA1,KAT8,MGA,POLR2A,SMAD4,ZNF143,HINFP,CBFB,GABPB1,ZNF639,ZFP91,POLR2G,MEIS2,PHF20,POLR2AphosphoS5,NONO,YY1,RBM39,UBTF,SMAD3,TAF15,HNRNPLL,RBFOX2,ZNF124,ZFX,ZBTB26,KDM5B,KAT7,TARDBP,PHF8,ZBTB8A,MXD1,E2F8,ZFP91,MEIS2,UBTF,ZC3H8,RBFOX2,ZFX,KAT7,ZBTB8A,REST	2,4
chr1	28737642	28737749	POLR2AphosphoS5,NR2F6,PATZ1,HNRNPLL	18
chr1	28737942	28738040	MAX,ARID4B,PRPF4,ZNF281,HDAC1	24,45
chr1	28748767	28748818	JUND,ATF7,ATF2	43
chr1	28759437	28759548	MAFF,MAFK,RBFOX2	9,52
chr1	28770757	28770898	HNRNPK,PCBP1,PCBP2	63
chr1	28781509	28781541	NR2F1,NR2F6,THRA	27
chr1	28785271	28785303	XRCC5,STAG1,SMC3,CTCF,ARID4B,RAD21,EGR1	10,36,44
chr1	28785646	28785762	ZNF121,ZNF384,SOX6	37,46
chr1	28790757	28790784	MGA,ZFX,ZNF217,MAX,TFDP1,ZNF143	36,47
chr1	28796997	28797027	RAD21,CTCF,STAG1	44
chr1	28813231	28813282	ETV5,SMAD4,BCL6,TFAP4,HNRNPL	37
chr1	28814283	28814308	JUND,ATF2,ATF7	43
chr1	28837837	28837888	ATF7,ATF2,JUND	43
chr1	28846118	28846460	ZNF7,ZNF3,KDM1A,ZFX,ARID4B,XRCC5,RAD21,GATAD2A,CTCF,IRF2,ZNF644,SMC3,STAG1,THRA,THRB,ZNF512	28,32
chr1	28871847	28872327	UBTF,EGR1,ZFX,POLR2AphosphoS5,USF1,UBTF,TFE3,PRDM10,PHF21A,MGA,BCL6,MAX,ZFP91,FOXA3,GABPB1,KDM5B,ZNF217	6,10,37
chr1	28877293	28877404	EGR1,ZNF217,BHLHE40,XRCC5,KDM5B,LCOR,GATAD2A,YY1,RREB1,CBX5,ERF,CEBPG,THRA,ARID4B,STAG1,SMC3,RAD21,CTCF,IRF2,MBD1,ELF1,SMAD3,HDAC2	3,32
chr1	28882160	28882551	KDM5B,RBPJ,HBP1,TFDP1,FOXA3,ETV6,KAT8,GABPB1,ELF1,ZNF143,ELK1,THRB,HOMEZ,ETV5,TEAD1,YY1,MEIS2,CTCF,FOXP4,ZFP36,ZKSCAN1,STAG1,KAT7,KLF16,ERF,THRA,IRF2,CBX5,GATAD2A,RAD21,LCOR,SMAD3,ATF6,XRCC5,KLF6,SOX6,ZKSCAN8,ZNF217,ARID4B,SMC3,SIN3B,MAX,PATZ1,HDAC2,RREB1,ZNF280B,KDM1A,ZFP91,ZNF217,RBM39	57
chr1	28884094	28884295	SRSF1,CTCF,SRSF1	9,44
chr1	28884847	28885168	LCOR,TFDP1,CCAR2,ZNF121,SRF,ARID3A,NR2F6,POLR2G,ZNF384,MTA1,NFE2L1,RBM39,MNT,HNRNPL,MAFG,PHF20,XRCC5,MAFF,MAFK,JUND,SIN3A,MGA,DPF2,EGR1,NFE2,PHF21A,BHLHE40,HNRNPLL,GATAD2A,LCOR,HBP1,ARID4B,MLX,MAX,PATZ1,TFDP1,ZFX,SMAD4,ZNF281,UBTF,TFE3,TFAP4,TGIF2,USF1,MYC,NFYA	8,13,25,36,46,49,52,55
chr1	28886835	28887767	USF1,ATF2,JUN,CREB1,CEBPB,CEBPG,JUND,MAX,TBL1XR1,ESRRA,ATF7,CREM,ATF1,ELF1,MEF2D,ZNF232,MGA,ELK1,ZBTB7A,UBTF,MAZ,PATZ1,GATAD2A,PBX2,NFYA,RBPJ,EGR1,KAT8,YY1,SOX6,E2F4,HOMEZ,GABPB1,ZFX,TGIF2,HIVEP1,LCOR,ERF,ARID4B,MEIS2,FOXA3,SMAD4,TFAP4,HNRNPK,THRA,MXD1,TBP,ZNF121,POLR2AphosphoS5,ESRRA,HNRNPL,MAX,ZFP91,ZNF224,POLR2A,TAF15,POLR2G,NONO,RBFOX2,HNRNPLL,PCBP1,ETV6,BCL6,GABPB1,ZFX,RBM39,ZFP91,TAF15,SOX6,HNRNPLL,HNRNPK,RBFOX2,SIN3A,YY1,ZSCAN29,RBFOX2,SMAD4,PATZ1,TFAP4	3,13,33,43,46,57
chr1	28914256	28914993	GATAD2A,USF1,KLF16,ARID4B,GABPB1,MAX,MGA,RBM39,ELF1,HDAC2,NRF1,IRF2,XRCC5,FOXK2,SRSF1,TAF15,PHF21A,FOXK1,NFYA,ARID4B,ZNF281,EGR1,ESRRA,E2F4,HNRNPLL,MAX,NONO,FUS,POLR2G,E2F8,ZFX,UBTF,YY1,RBFOX2,MEIS2,ZNF431,RNF2,SMAD1,ZFX,MEIS2,ZNF263,MAX,UBTF	6,22,57
chr1	28915143	28915578	ZFX,MAX,HIVEP1,KDM5B,PHF21A,SOX6,ZFX,SRF	37,49,51
chr1	28926972	28927117	ZMYM3,ZNF3,MYBL2,KDM1A,GABPB1,ZNF644,ARID4B,HDAC2,EGR1,ZNF511,MAX,USF1,ERF,GATAD2A,ELF1,ETV5,MLX,SMAD4,NFIC,TFE3,SOX6,NCOA2,IRF2,HOMEZ,TFAP4,ZKSCAN8,CEBPG,KLF16,TCF7,KAT8,TCF7L2,HMG20A,GATA2,FOXK1,PATZ1,FOXA3,FOXP4,FOXK2,TEAD1,NR2F6	10,12,28,42
chr1	28966749	28966902	RBM22,SOX6,MAX,FOXK1,FOXA3,ARID4B,DPF2,MGA,FOXP4,ERF,GATAD2A,HOMEZ,TFAP4,ZNF644,ETV5,ZBTB34,HINFP	2,10,35
chr1	28982362	28982425	NR2F2,NR2F1,SMAD4,NR2F6,TCF7L2	27
chr1	28983587	28983991	FOXP4,GATA2,TCF7L2,MBD1,TGIF2,FOXA3,MTA1,CBX5,TEAD1,SMAD4,TFDP1,GATAD2A,MAX,XRCC5,UBTF,ZFX,ARID4B,MXI1,MGA,ERF,E2F8,IRF2,ZNF3,HBP1,HDAC2,ZFP91,YY1,KAT8,RBPJ,CTCF,KDM1A,ZNF7,STAG1,SOX6,HNRNPL,SIN3A,SMC3,RAD21,TFAP4,ARID4B,KDM1A	22,25,44,50,51,52
chr1	29034032	29034039	RAD21,STAG1,SMC3,CTCF	44
chr1	29105907	29106133	KDM1A,NR2F1,HDAC2,ZNF644,MGA,EGR1,LCOR,FOXK1,GATAD2A,GATA2,FOXA3,FOXP1,NCOA2,FOXP4,ARID4B,ZFX,SOX6,TFE3,KDM1A,TEAD1,FOXK2,SMAD4,CEBPG,KAT8,BCL6,NR2F6,ETV5,HOMEZ,ARID3A,NFE2,PHF21A,ZNF12	10,12,25
chr1	29117543	29117614	THRB,RAD21,SMAD4,STAG1,CTCF,ZNF263,NR2F6,LCOR	27,44
chr1	29123152	29123421	ZFP91,RBM39,CEBPB,PCBP1,AGO1,MTA1	11,46
chr1	29124088	29125177	ZFX,PCBP1,DNMT1,ADNP,ZBTB2,ARID4B,SMAD1,ZMYM3,HIVEP1,ARHGAP35,RNF2,HNRNPLL,NFE2L1,POLR2A,UBTF,RBM39,ZFP91,RBFOX2,POLR2G,MGA,TAF15,MAX,FUS,TFDP1,CTCF,GABPB1,TEAD1,NONO,SMAD4,TEAD4,E2F8,PATZ1,ZFX,HNRNPLL,YY1,EGR1,HNRNPK,ZNF281,MAX,ZBTB7A,RBFOX2,GABPB1,HNRNPK,PATZ1,POLR2G,NONO,SRSF1,MXD1,ZNF253	8,9,27,28,33
chr1	29136699	29136782	GATAD2A,SMAD4,BCL6	12,13
chr1	29145956	29146386	POLR2G,ZNF232,ZNF431,POLR2AphosphoS5,RBM22,ELK1,HDAC1,ETS1,GATA2,NR2F1,HMG20B,RAD21,ZNF281,TFDP1,THRA,TBL1XR1,PHF21A,ELF1,TEAD4,HOMEZ,ARID4B,SOX6,POLR2G,MYBL2,FOXJ3,TEAD1,ARID3A,IRF2,FOXP4,THRB,NR2F6,KAT8,NCOR1,GATAD2A,CREM,JUND,ZNF12,ATF7,CEBPB,SMAD4,NCOA2,HDAC2,ETV5,PATZ1,ZNF217,MGA,ZNF644,LCOR,CEBPG,FOXA3,RFX1,BCL6,ZFP1,MAX,KLF16,ZNF124,KDM1A,ZKSCAN8,TGIF2,CBX5,ERF,RBM22,ZHX1,CHD4	43,52,55
chr1	29166448	29166622	TEAD1,TEAD4,POLR2A,KDM1A	9,44,46
chr1	29177735	29178036	RBFOX2,ELK1,ARID4B,SRF,KDM1A,ZNF384,CEBPG,CEBPB,GATAD2A,ARID4B	18,42,46
chr1	29181346	29182402	TAF15,ZNF280B,ZNF224,GATAD2A,NRF1,ZNF281,TARDBP,KDM4B,ZNF232,PATZ1,NFE2L1,KLF13,FOXK1,HNRNPL,YY1,TEAD4,ZFX,POLR2A,ZNF12,BRD4,NONO,POLR2AphosphoS5,KDM5B,MXD1,ZNF766,KAT7,SRSF1,NRF1,ZNF263,PHF8,TAF15,UBTF,ZNF253,RBM39,ETV6,ZFX,ZFP91,HNRNPL,YY1,TBL1XR1,EGR1,RBFOX2,ARHGAP35,SAFB2,MEIS2,POLR2G,NONO,SMAD1,ZHX1,KAT7,HNRNPK,ZC3H4,HNRNPUL1,ZNF766,RNF2,IRF9,POLR2A,HNRNPLL,ZNF143,ZNF639,TAF15,GMEB1,E2F5,DNMT1,E2F1,ZC3H8,EGR1,UBTF,ZBTB26,RBFOX2,MNT,KLF16,ZBTB2,TFDP1,ERF,SAFB2,HBP1,TBL1XR1,E2F4,FUS,ZNF281,CBX5,BCL6,CBFB,RBPJ,RREB1,PBX2,THRA,ETS1,HNRNPUL1,ZFP91,YY1,STAG1,PATZ1,ELK1,CREB1,XRCC5,IRF2,E2F8,NFYA,PHF20,ZBTB33,CTCF,SFPQ,ZSCAN29,MTA1,TFE3,RAD21,ARID4B,TGIF2,MAX,CHD2,CEBPG,FOXA3,TARDBP,ZKSCAN8,MEF2D,HDAC2,SOX6,TCF7L2,GABPB1,GABPA,ELF1,FOXP4,NCOA2,TFAP4,FOXK1,KAT8,ETV5,MGA,HNRNPLL,HMG20B,NCOA1,REST,KDM1A,GATAD2A,LCOR,ZNF511,ZNF431,PHF21A,ZNF217,ESRRA,HOMEZ,NR2C2,ZBTB26,NCOR1,ERF,MYBL2,CREM,NR2F6,POLR2AphosphoS5,POLR2G,TCF7,MBD1,ZSCAN29,ARID4B,POLR2A,ZKSCAN8,PHF20,CHD4,MGA,KDM1A	30,38,42,44
chr1	29186124	29186651	CTCF,UBTF,CHD4,ZMYM3,BCL6,ZFX,EHMT2,NCOR1,HMG20A,ARID4B,MAX,E2F8,GMEB1,GATAD2A,KAT8,NCOA2,KDM1A,SMAD4,TFE3,CEBPG,CEBPB,FOXA3,SOX6,PHF21A,FOXK2,FOXP4,MBD1,FOXP1,TEAD1,EGR1,YY1,KDM1A,SOX6,GMEB1	3,4,44,46
chr1	29197687	29197704	ZNF143,STAG1,SMC3,RAD21,CTCF,ARID4B	13,44
chr1	29202978	29203065	TFAP4,ETV5,TEAD4,NFYA,KDM1A,SIN3A,JUND,ARID4B,ERF,SMAD3,FOSL1,RREB1,HDAC2,GATAD2A,HBP1,SMC3,NCOA2,THRA,HOMEZ,ZNF124,KAT8,FOXA3,KLF16,ZNF12,TEAD1,ZNF217,RAD21,RBPJ,LCOR,STAG1,ZNF511,MAFK,CTCF,GABPB1,MAFF,TFDP1,ZKSCAN8,CBX5,IRF2,ZFX,ETS1,SIN3B,XRCC5	34,57,60
chr1	29230387	29230398	CHD4,KDM1A,ZMYM3	28
chr1	29230777	29231240	SMAD1,RNF2,KDM5B,MEIS2,SAFB2,E2F8,CREB3,KLF13,HNRNPK,NONO,POLR2A,RBFOX2,MGA,POLR2G,IRF9,TBP,MXD1,ZBTB7A,TAF15,UBTF,LCOR,SIN3A,POLR2AphosphoS5,MXI1,E2F1,HDAC1,MAX,USF1,ZNF232,SIN3B,NFYA,MNT,RBM39,MEF2D,PATZ1,SFPQ,MYC,ATF2,HBP1,TGIF2,JUND,FOXK1,GABPB1,MAZ,IRF2,TFDP1,ELF1,ATF3,PHF20,CREB1,ATF1,KAT8,ARID4B,TFAP4,ZFP91,THRA,CREM,SRF,ERF,CBX1,E2F4,KAT7,PRDM10,NCOR1,HCFC1,YY1,EGR1,FOXA3,NRF1,STAG1,KLF6,GMEB1,AGO1,SMAD4,ZNF217,MLX,HDAC2,GATAD2A,XRCC5,CEBPG,TEAD1,KLF16,BCL6,CBFB,HNRNPLL,KDM5B,CTCF,HIVEP1,RBPJ,ZFX,NONO,MGA,RBFOX2,POLR2G,POLR2AphosphoS5,POLR2A,BRF2,KLF6,ADNP	16,28,30,36,43
chr1	29236203	29237720	PRPF4,RBPJ,KDM5B,SMAD4,GABPB1,ZNF281,EGR1,PRPF4,ERF,YY1,RAD21,IRF9,CTCF,STAG1,FUS,ZFX,JUND,CREB1,NCOA2,PATZ1,E2F4,MNT,GABPB1,RBFOX2,RNF2,ZNF431,KAT7,ARID4B,UBTF,RBM39,ATF7,FOXA1,UBTF,ARID4B,ZNF512,ADNP,HDAC1,HNRNPLL,RBM39,ZFP91,KDM5B,UBTF,KDM1A,SRSF1,MGA,ZNF318,ZNF83,CBFB,TEAD4,TFDP1,RNF2,PHF21A,ETV6,XRCC5,ETV5,MXD1,EGR1,NRF1,MAX,GABPB1,MEIS2,POLR2G,TCF7L2,CTCF,SRSF1,NONO,ELF1,CEBPB,ZNF232	6,12,32,43,44
chr1	29238032	29238784	ZNF146,POLR2G,FOXP4,NRF1,KLF13,ZBTB26,PATZ1,FOXP4,NONO,RNF2,THRA,EGR1,MTA1,MGA,MXD1,IRF9,KLF6,MAX,SOX6,ESRRA,TFDP1,ZNF217,BHLHE40,KAT8,ZFP91,ZNF124,KLF16,UBTF,ZNF639,ARID4B,YY1,GABPB1,ZFX,LCOR,RBFOX2,ERF,RNF2,KAT7,HNRNPK,PATZ1,MGA,ZNF217,PATZ1	3,52,54
chr1	29239272	29239450	ELF1,POLR2G,STAG1,FOXP4,GATAD2A,ARID4B,LCOR,ETV5,BCL6,TEAD1,HMG20B,CEBPG,RREB1,CEBPB,HDAC2,RBPJ,ZNF644,SMAD4,NCOA2,PATZ1,ZNF639,ZNF121	2,9,10,12,44
chr1	29245947	29246154	ZFP91,STAG1,CTCF,RAD21,RREB1,SOX6,ATF4,JUND,CEBPG,TEAD4,CEBPB,EP300,ZNF12,BHLHE40	30,36,44,46,49
chr1	29258908	29258959	NCOR1,SKIL,NR1H2,THRA,SMAD4,TBL1XR1,THRB,BCL6,NR2F2	27
chr1	29271867	29271971	HDAC2,PATZ1,TEAD1,MAZ,TEAD4,ZNF511,RREB1,XRCC5,SMAD4,LCOR,ZNF217,KDM1A,SOX6,ARID4B,ZSCAN29,PHF21A	10,20,41
chr1	29304117	29304466	HOMEZ,NR2F1,NCOR1,KDM1A,CREM,NR2F6,ESRRA,TBL1XR1,SMAD4,NR2F2,JUND,ATF2,ATF7	27,43
chr1	29314930	29314948	ATF2,JUND,ATF7	43
chr1	29319662	29319754	NCOR1,ZBTB7A,FOXA3,SKIL,BCL6,NR2F6,NR2F2,SMAD4,PATZ1,TCF7L2,SOX6,CREM,NR2F1,GATAD2A,THRA	27,37
chr1	29332391	29332405	STAG1,CTCF,RAD21,SMC3	44
chr1	29341092	29341108	CTCF,RAD21,STAG1,ZNF384	44
chr1	29350122	29350188	ZNF143,USF1,NFYA	31
chr1	29357612	29357703	PATZ1,ZKSCAN8,TFAP4	8,49
chr1	29379588	29379859	KDM1A,CBX1,CBX5,SMC3,CTCF,RAD21,STAG1,KDM1A,CBX5	44
chr1	29388995	29389169	ATF7,ATF2,ZNF12,CREB1,ZMYM3,KDM1A	28,43
chr1	29415604	29415762	STAG1,CTCF,ZKSCAN1	44
chr1	29449025	29449083	MGA,THRB,MTA1,USF1,THRA,MAX	37
chr1	29453524	29453728	KDM1A,HNRNPK,XRCC5,SMC3,RAD21,CTCF,KDM1A	36,44,55,56
chr1	29465943	29465986	KLF6,EHMT2,ZNF232,HBP1,KLF16,THRA,ARID4B,TGIF2,ERF,REST,ZNF7,ZBTB49,ZNF124,FOXK1,ZNF644,KAT8	5
chr1	29469648	29469743	SMAD4,BCL6,THRA,ZNF644,HDAC2	10
chr1	29470739	29470910	ZFX,CTCF,HDAC2,ZMYM3	10,28,44
chr1	29471867	29472403	KDM1A,SOX6,XRCC5,ZFX,ZBTB7A,ELF1,IRF2,CREM,ZNF263,FOXP4,SOX6,NCOA2,GATAD2A,FOXJ3,KAT8,ZNF217,PHF21A,MAX,MAFF,XRCC5,THRA,FOXA3,ARID4B,ZFP1,TFE3,KDM1A,TCF7L2,HDAC2,TFAP4,PATZ1,ZFX,TGIF2,ZFP91,RBPJ,MEIS2,LCOR,SIN3A,ZNF143,ZNF281,POLR2AphosphoS5,POLR2G,MAFK,MAX,NCOA1	4,18,51,52
chr1	29513471	29513545	RAD21,CTCF,SMC3,STAG1,USF1	44
chr1	29570104	29570201	MAFK,CREB1,MAFF,ETS1,JUND	52
chr1	29670124	29670145	ATF2,ATF7,JUND,CREB1	43,52
chr1	29703724	29703734	CTCF,RAD21,STAG1,SMC3	44
chr1	29719480	29719635	ATF2,CREB1,MAFK	43,52
chr1	29736765	29736783	FOXK1,EHMT2,BCL6,REST	42
chr1	29763934	29763935	ATF7,JUND,ATF2	43
chr1	29793185	29793269	XRCC5,STAG1,CTCF,SMC3,RAD21,PATZ1,FOXA3,ATF4,CEBPB,CEBPG,GABPB1	44,46,50
chr1	29838906	29838938	JUND,ATF2,CREB1,ATF7	43
chr1	29849245	29849279	RAD21,CTCF,STAG1,SMC3	44
chr1	29912614	29912627	CTCF,STAG1,RAD21	44
chr1	29975165	29975367	EHMT2,TFE3,TGIF2,REST,EHMT2	5
chr1	29987107	29987164	ZFX,PBX2,ZNF263	8,24
chr1	30009227	30009340	ZMYM3,KDM1A,CHD4	28
chr1	30018634	30018698	TCF7L2,TCF7,NR2F6	12
chr1	30059151	30059191	JUND,ATF2,CREB1	43
chr1	30086124	30086151	HNRNPK,RAD21,CTCF,STAG1,PATZ1	11,44
chr1	30106286	30106311	STAG1,SUZ12,RAD21,SMC3,CTCF,XRCC5	31,44
chr1	30111639	30111652	RAD21,CTCF,STAG1,SMC3	44
chr1	30125228	30125247	JUND,ATF2,ATF7,CREB1	43
chr1	30229712	30229816	KDM1A,CEBPB,GATAD2A,CEBPG,FOXJ3,FOXA3,FOXA1,FOXK1,LCOR,ZNF644,ETV5,IRF2,ZNF124,HDAC2,SOX6,GABPB1,SFPQ,DPF2,ZNF263	8,42
chr1	30232487	30232495	STAG1,RAD21,CTCF	44
chr1	30250789	30250815	JUND,ATF7,ATF2	43
chr1	30338886	30338941	ATF7,CREB1,FOXA1,YBX1	21,43
chr1	30365732	30365757	PCBP1,PCBP2,HNRNPK	63
chr1	30379414	30379483	TCF7L2,TCF7,PATZ1,RBPJ	47
chr1	30380102	30380206	ZNF121,CTCF,MXD1,HNRNPL,ZFP91	45,50
chr1	30380542	30380568	ERF,SMC3,RAD21,ELF1,STAG1,CTCF	32,44
chr1	30386300	30386480	KDM5B,USF1,MAX,MGA,ARID4B,THRB,THRA,NCOR1	27,36,47
chr1	30415577	30415597	ATF7,JUND,ATF2	43
chr1	30474121	30474146	ATF2,CREB1,ATF7	43
chr1	30519427	30519475	CREB1,FOXP1,ATF7	42,43
chr1	30663641	30663672	SMAD4,GATAD2A,FOXA3,ZBTB26,PATZ1	10
chr1	30685550	30685649	NFYA,USF1,TFAP4,E2F4,TFDP1,ZFX,GABPB1	6,22,52
chr1	30699931	30699992	FOXK2,IKZF1,YBX1	21
chr1	30708261	30708303	GABPB1,YY1,NCOA2,ZNF281,TEAD1,RAD21,PATZ1,CTCF,SMAD4,SMC3,STAG1,IRF2,XRCC5,ZFP91	27,46,50
chr1	30718727	30719407	NRF1,EGR1,ELF1,POLR2AphosphoS5,ZNF281,HBP1,SAFB2,POLR2A,MXI1,ZHX1,TFDP1,CREB1,BCL6,ZNF253,RREB1,KDM4B,RELA,ZNF12,TGIF2,ZNF217,POLR2G,ZFX,PHF21A,HNRNPLL,MBD1,NFYA,E2F4,ZNF318,ZNF232,HDAC2,ZBTB26,TCF7L2,TFE3,SOX6,TEAD4,HINFP,ZNF766,STAT5B,THRA,ZSCAN29,ZZZ3,GMEB1,HIVEP1,CBFB,MEIS2,ZNF589,ZBTB49,CREB3,ARHGAP35,CBX5,MXD1,ELK1,CAMTA2,KDM5B,ETV6,ETV5,IRF9,ZNF263,PHF20,UBTF,KAT8,MGA,MEF2D,RBFOX2,RBM39,NONO,GABPB1,KLF6,GATAD2A,MAX,RNF2,E2F8,ZFP91,EGR1,ZNF431,RBPJ,ZBTB8A,MTA1,ARID4B,ZC3H8,BRF2,KLF13,SMAD3,ZNF253,ZNF124,RREB1,POLR2G,ZFX,TARDBP,HNRNPLL,ZNF217,ZNF232,TAF15,SRSF1,SOX6,ZBTB26,HDAC2,HIVEP1,CBFB,MXD1,GMEB1,KDM5B,PHF20,IRF9,KAT8,ZNF263,MGA,MEF2D,GABPB1,ZZZ3,MAX,RNF2,ZFP91,ZNF224,U2AF1,MTA1,ARID4B,DMTF1,NONO,ZNF124,SMAD1,HNRNPLL,SFPQ,RBFOX2,SRSF1,GMEB1,KDM5B,ZBTB7A,KLF6,POLR2G,PATZ1,MBD1,RBPJ,THRB,ZFP91,ZNF740,MXI1,CTCF,SMC3,STAG1,RAD21	2,32,44,54
chr1	30720968	30721014	JUND,CREB1,ATF7,ATF2	43
chr1	30745563	30745928	ZNF281,PATZ1,TFE3,BHLHE40,ESRRA,BCL6,GATAD2A,RBM39,KDM5B,ZKSCAN1,USF1	20,31,37
chr1	30770351	30770461	MAX,MTA1,SMAD4,MGA,ZBTB34,TCF7L2,NR2F6,FOXA3,PRDM10,GATAD2A,NR2F2,ZBTB7A,HDAC2,TCF7	10,37
chr1	30779745	30779805	XRCC5,PATZ1,RAD21,STAG1,CTCF,SMAD3,SMC3,IRF9	3,32
chr1	30782506	30783454	E2F4,CTCF,XRCC5,TFDP1,PATZ1,ZBTB26,STAG1,RAD21,SMC3,HNRNPLL,SMAD1,SMAD4,ZNF263,ZBTB7A,ZNF253,SOX6,ZBTB26,RBM39,ZMYM3,KAT8,SOX6,CTCF,ZBTB7A,XRCC5,TCF7L2,GATAD2A,RBM39,PATZ1,YY1,ZNF644,HDAC2,ZBTB26,NR2F1,POLR2G,ETV5,ZFX,TFAP4,NCOR1,ESRRA,SFPQ,THRB,NR2F6,NCOR1	18,27,50
chr1	30786590	30786874	ATF2,PHF21A,HDAC2,ELF1,SOX6,TCF7L2,KAT8,ETV5,FOXA3,TCF7,ZBTB7A,GABPB1,NCOA2,HNRNPL,RREB1,PATZ1,SRSF1,PCBP1,TFAP4,TFE3,MGA	6,11,37,43,47
chr1	30801870	30802067	HIVEP1,GABPB1,SMC3,CTCF,STAG1,RAD21,YY1,RBM39,XRCC5,AGO1,KDM5B	33,44,45
chr1	30809022	30809036	ATF7,JUND,ATF2	43
chr1	30815618	30815651	CREB1,ATF2,ATF7,JUND	43
chr1	30817633	30817645	ATF7,ATF2,CREB1	43
chr1	30824119	30824743	KDM5B,KAT8,HIVEP1,MXD1,ZFP91,KAT8,ARID4B,ZSCAN29,ZNF263,HIVEP1,TFAP4,HNRNPLL,ZBTB26,NRF1,TFDP1,HINFP,RBM39,PATZ1,ATF2,ATF7,GABPB1,NFYA,E2F4,CEBPG,RFX5,RFX1,RREB1,U2AF2,RBM39	8,13,25,43,46
chr1	30847377	30848115	TCF7L2,UBTF,POLR2AphosphoS5,ERF,ZFX,SMAD1,POLR2G,ZFP91,NONO,FOXP4,ZNF143,RBM39,ZNF511,CBX1,POLR2A,ZKSCAN8,RBFOX2,KAT8,RBPJ,LCOR,GABPB1,ETV5,GABPA,HDAC2,THRA,PRDM10,ELF1,PATZ1,FOXK1,ARID4B,FOXJ3,PHF20,SFPQ,XRCC5,GATAD2A,PHF21A,YY1,PCBP1,RBM22,HIVEP1,CREM,HBP1,UBTF,SRSF1,CREB1,ZNF121,RFX1,FOXA3,HNRNPLL,EGR1,SOX6,KDM5B,TFAP4,GABPB1,NCOR1,HDAC1,XRCC5,THRB,ESRRA,HDAC2,ADNP,NR2F6,ZMYM3,NR2F1,ZNF3,KDM1A,FOXK1,EGR1,HNRNPLL,CHD4,KDM5B,KDM1A,CHD4	10,28,30,34,36,38,40,49,61
chr1	30853546	30853615	ZNF263,CEBPG,CEBPB	46
chr1	30854201	30854337	EHMT2,MAX,ZFP91,RAD51,IRF2,FOXK1,GABPB1,YY1,USF2,NFYA,SUZ12,HCFC1,ZNF143,USF1,ELF1,ATF3	20,31,49
chr1	30892740	30892977	RBM39,CBX5,CEBPB,CEBPG,RREB1,ZNF644,ZNF263,ZNF217,TEAD1,SMAD3,DPF2,XRCC5,ERF,THRA,ESRRA,GATAD2A,FOXA3,TCF12,KDM1A,ARID4B,FOXK1,PHF21A,HMG20A,ETS1,ETV5,ZNF431,SMAD4,TBL1XR1,SKIL,NR2F1,THRB,BCL6,NR2F2,SFPQ,HDAC2,FOSL1,NR2F6,FOXK2,TFAP4,NCOR1,PATZ1,ZNF281,TCF7L2,KLF16,CBX5,E2F8	27,33,47
chr1	30902349	30902494	ZNF281,KAT8,EGR1,FOXP4,ETV5,GATAD2A,TFAP4,GABPB1,PHF21A,PRDM10,ZFX,PATZ1,RBM39,SOX6,ERF,MAX,RBPJ,SMAD4,FOXA3,ZNF740	10,18,20
chr1	30911484	30911561	PRPF4,ZNF263,ZNF232,EGR1,RREB1,IRF2,XRCC5,STAG1,CTCF,ELF1,ZNF281,GATAD2A,RAD21,SMC3,NR2F2,LCOR,PATZ1	3,26,37,44,47
chr1	30919121	30919203	ATF2,ATF7,JUND,CREB1,MAFK,MAFF,MAFG	43,52
chr1	30929511	30929614	NR2F1,ZFX,STAG1,U2AF1,SMC3,NR2F6,HOMEZ,CTCF,RAD21,POLR2G,NR2F2	27,40,44,56
chr1	30930724	30931040	ZNF143,ZFP91,RBM22,ZC3H4,POLR2G,RBM39,TAF15,RBM22	9
chr1	30975314	30975466	TCF7L2,KLF16,ATF7,SOX6,TCF7,TEAD1,FOXP4,FOXK1,ZNF384,GATAD2A,CEBPB,TEAD4,SMAD4,FOXA3,CEBPG,NR2F6,JUND,GABPB1,ZNF3,ZMYM3,KDM1A,ATF2	2,12,43,46
chr1	31024805	31024889	KAT8,TBL1XR1,IRF2,HMG20A,RREB1,TEAD1,THRA,ARID4B,FOXK1,SMAD4,CEBPG,NCOA2,CEBPB,MEF2D,LCOR,BCL6,ZBTB26,HDAC2,MEF2A,ETV5,FOXA3,TCF7L2,GATAD2A,SOX6,RBM22,FOXP4	10,18,42,57
chr1	31025072	31025156	FOXK1,GATAD2A,MEF2A,ARID4B,RBM22	42,62
chr1	31025389	31025508	JUND,NRF1,RBM22,FOXP4,ZNF384	11,23,46
chr1	31040228	31040321	TCF7L2,GATAD2A,ETV5,FOXA3,TCF7	12
chr1	31055556	31055670	RBM22,POLR2G,POLR2AphosphoS2,RBFOX2,POLR2A	23
chr1	31062551	31062773	RBFOX2,ZNF121,ARID4B,ZNF384,TCF7,SMAD4,HMG20A,FOXA3,GATAD2A,TCF7L2,NCOA2,FOXP4,SOX6,DPF2,GATA2,ZNF281,BCL6	10,12,23,40
chr1	31063798	31063962	ELF1,SRF,HDAC1	28,60
chr1	31064181	31064440	SMAD3,KDM1A,CBFB,NR2F2,FOXA1,CREM,MYBL2,TCF7,NCOA2,NFIC,HMG20A,TEAD1,TCF7L2,NR2F6,FOXA3,GATA2,GATAD2A,MEF2A,FOXJ3,E2F4,FOXP4,BCL6,HDAC2,ZFP1,SOX6,SMAD4,ARID3A,NCOR1,CEBPG,PATZ1,LCOR,ZBTB7A,CEBPB,KDM1A,CREM	12,13,59
chr1	31065060	31065250	HNRNPK,MEIS2,ZNF281,ZC3H4	33
chr1	31065452	31066048	ZC3H4,REST,PHF21A,SRSF1,UBTF,PRDM10,KDM1A,RBM39,HNRNPL,GTF2F1,PHF8,MYBL2,HDAC1,TBP,ESRRA,ZNF740,SOX6,POLR2A,NFRKB,BRD4,POLR2G,POLR2AphosphoS5,ELK1,ZFX,ZSCAN29,KAT8,ZNF644,RBFOX2,FOXK1,GATAD2A,ZNF280B,ZBTB2,ZFP91,YY1,NONO,FOXP4,HNRNPUL1,FOXA3,ZNF143,ZBTB34,MBD1,SUZ12,EGR1,HDAC2,TGIF2,SIN3B,HOMEZ,ARID4B,MAX,BHLHE40,TARDBP,RBM39,GMEB1,MTA1,ETV5,FOXJ3,THRA,FOXK2,HNRNPLL,FUS,GABPB1,CBX5,ZHX1,MXD1,KDM5B,MEIS2,ZNF263,TFAP4,ERF,MLX,MXI1,TAF15,HBP1,MNT,SMAD4,RFX5,SIN3A,RFX1,CBFB,U2AF2,SOX6,UBTF,SAFB2,DNMT1,BRF2,E2F4,ZFX,ZSCAN29,ZBTB7A,NRF1,NFYA,RBFOX2,HINFP,XRCC5,TFDP1,HNRNPK,MGA,STAG1,KLF6,ZNF224,KAT8,ZNF766,ZFP91,RNF2,MAX,ARID4B,FUS,GABPB1,HNRNPLL,KDM5B,ERF,ETV6,TFAP4,ZHX1	2,20,24,30,41,51,60
chr1	31071237	31071325	ATF7,ATF4,CEBPG,GATAD2A	43,46
chr1	31094968	31095186	HMG20A,PRDM10,ETV5,ZNF217,ZNF644,ZNF121	10
chr1	31099851	31100050	NRF1,GATAD2A,TFAP4,ZFX,SMAD4,ADNP,KDM1A	27,28,36
chr1	31101217	31101443	PHF21A,PCBP2,NR2F6,NR2C2,NR2F2,ZNF263,ELF1,KAT8,PATZ1,ZFX,PHF20,GATAD2A,ZNF143,POLR2G,POLR2AphosphoS5	13,16,37,63
chr1	31111370	31111544	SOX6,CEBPB,EHMT2,CEBPG,ZNF121,ZNF12,ZNF644,MGA	5,46,47
chr1	31154751	31154882	TEAD1,TEAD4,ESRRA,FOXP4,STAG1,UBTF,BCL6,ARHGAP35,MEF2D,GATAD2A,PRDM10,MAX,PATZ1,SOX6,POLR2G,HDAC2,NONO,YY1,MTA1,LCOR,SMAD4,HOMEZ,POLR2AphosphoS5,ZNF281,ZNF740,ZFX	3,32,51
chr1	31155277	31155664	PCBP1,HNRNPK,ETV5,ZBTB7A,SRSF1,RBM39,ELF1,YY1,GABPB1,ZFX,ZNF281,LCOR,IRF9,ZNF280B,PATZ1,ZFP91,FUS,NONO,RBFOX2,TAF15,CTCF,ZNF639,SIN3A,ERF,E2F5,MXD1,MAX,USF1,ZNF217,NRF1,CAMTA2,KLF16,ARID4B,MNT,E2F8,MGA,TFE3,EGR1,YY1,HDAC2,GABPB1,SMAD1,IRF9,KDM5B,STAG1,POLR2G,POLR2A,RBFOX2,RREB1	8,30,44,54
chr1	31162598	31162949	TCF7L2,ZFP91,ADNP,RBM39,TEAD4,HDAC2,CEBPG,TEAD1,CBX5,SMAD4,FOXK1,PHF21A,RBPJ,FOXP4,ZNF217,FOXJ3,ZBTB26,CEBPB,IRF2,NCOA2,LCOR,ETV5,GATAD2A,KLF16,EGR1,SOX6,KDM1A,BCL6,ZKSCAN8,RREB1,KAT8,ARID4B,SMC3,XRCC5,STAG1,PATZ1,CTCF,RAD21,FOXA3,FOXK2,ZSCAN29,GATA2	10,44,50
chr1	31164036	31164053	JUND,ATF2,ATF7,CREB1	43
chr1	31169824	31170087	ZNF121,ZSCAN29,TEAD4,NRF1,IRF2,ZBTB26,RREB1,CEBPG,TEAD1,KAT8,TFAP4,ERF,MGA,TBL1XR1,SIN3A,SMAD4,BCL6,HMG20B,PATZ1,CREM,ARID4B,NCOA2,EGR1,RBPJ,GABPB1,REST,SOX6,SKIL,FOXP4,LCOR,HMG20A,HDAC2,KDM4B,ZFX,GATAD2A,ETV5,ZNF217,FOXK1,NCOR1,ZNF263,FOXA3,KDM1A,HDAC1,CHD4	4,18,46,47,51
chr1	31170532	31171146	CHD4,ZNF232,CHD4,ATF2,JUN,JUND,ATF7,CREB1,RBPJ,FOXA3,CEBPG,TGIF2,NR2F6,ZFP1,KLF16,HIVEP1,SOX6,FOXK2,FOXK1,HDAC2,ESRRA,FOXP4,SMAD4,MLX,HMG20A,KLF6,NCOA2,TFAP4,ARID4B,CBX5,TFDP1,BCL6,GATAD2A,RREB1,XRCC5,ZNF644,ZBTB26,KAT8,EGR1,IRF2,ETS1,CREM,ERF,NRF1,TEAD1,POLR2G,KDM4B,TEAD4,CBFB,ZNF12,NFE2L1,ZNF217,THRA,E2F8,LCOR,MAFK,MAFG,ZFX,ZC3H4,NFE2,GABPB1,MAFF,MTA1,ZFP91,HCFC1,KDM5B,YY1,PATZ1,ETV5,KDM1A,ELF1,SOX6,ESRRA,GATAD2A,XRCC5	10,18,42,43,52
chr1	31181536	31182102	NCOR1,SKIL,TBL1XR1,SMAD4,NRF1,CTCF,REST,THRA,STAG1,CBFB,ZFP91,FOXP4,HDAC2,GABPB1,XRCC5,RAD21,RBM39,FOXA3,HNRNPLL,MNT,MGA,ZFX,STAG1,MXD1,HNRNPL,HIVEP1,TFDP1,MAX,HDAC1,XRCC5,USF1,RBM39,MGA,HDAC1,PCBP1	11,40,44
chr1	31182438	31182537	E2F4,IRF9,ZNF232,E2F1,ZNF124,ZNF766,ZBTB49,SMAD3,FOXK1,KLF16,MEIS2,BCL6,TGIF2,ERF,ZNF12,GABPB1,THRA,PATZ1,ARHGAP35,ZNF511,MXD1,HBP1,UBTF,TFE3,MEF2D,ATF6,NCOA2,E2F8,ZNF639,FOXA3,KDM4B,SIN3A,REST,ZNF281,ZBTB26,ZNF589,STAG1,KAT8,ARID4B,MBD1,EGR1,LCOR,STAT5B,KDM5B,KLF6,ETV5,SMAD4,MAX,ELK1,HDAC2,TCF7L2,ETV6,ZNF263,ZNF83,TFAP4,EHMT2	6,7,8
chr1	31184104	31184165	PATZ1,XRCC5,SMC3,CTCF,RAD21,REST,THRA,STAG1	32,44,59
chr1	31185801	31185863	CEBPG,RAD21,CTCF,SMC3,STAG1	10,44
chr1	31208579	31208786	ZNF740,ZFX,PATZ1,SMAD4,BCL6,CEBPG,ELF1,ETV5	10,33,37
chr1	31214938	31214968	STAG1,CTCF,XRCC5	44
chr1	31239789	31239950	ZFX,UBTF,MAX,USF1	8
chr1	31244222	31244250	CREB1,ATF7,ATF2	43
chr1	31294898	31295180	CEBPG,CEBPB,ZNF384,ARID4B,ZNF281,SOX6,FOXA3,ZNF7,PATZ1,ARID4B	10,36,46
chr1	31296556	31297672	KDM4B,NR2F1,EGR1,KDM5B,ZFP91,PHF8,NR2F6,ZNF263,CAMTA2,ZFX,IRF9,RBM39,BRD4,RBFOX2,NONO,SIN3A,HBP1,POLR2AphosphoS5,POLR2A,MAX,YY1,ZNF280B,KAT7,HNRNPLL,KAT8,XRCC5,LCOR,E2F1,SIN3B,PHF20,GABPB1,ZNF644,NFRKB,POLR2G,CTCF,GABPA,TFDP1,MGA,HCFC1,SRF,EGR1,FOXK1,NFYA,CREM,ATF7,ATF1,RFX5,JUN,ATF2,NRF1,CREB1,JUND,HNRNPLL,E2F4,GMEB1,MXI1,ARID4B,GTF2F1,GABPB1,E2F1,KLF6,SAFB2,IRF9,RBFOX2,ZNF143,ZNF280B,MXD1,PHF20,PHF21A,ZNF431,MGA,KAT8,HBP1,TBP,E2F5,MAX,SIN3A,KAT7,ZFP91,POLR2G,POLR2AphosphoS5,POLR2A,REST,ZNF12,KLF16,UBTF,ZFX,KDM5B,ARID4B,MTA1,CHCHD3,ZNF318,ZNF121,ZFX,ZSCAN29,ATF2,JUND	2,13,18,43
chr1	31335200	31335221	FOXK1,FOXA3,STAG1,CTCF,RAD21,SMC3	30,44,60
chr1	31371753	31371885	PATZ1,PHF21A,NR2F6,RREB1,HMG20A	47
chr1	31372270	31372295	ESRRA,TFAP4,ZFX,SMAD4	27
chr1	31373194	31373294	RBFOX2,EGR1,HIVEP1	8,30
chr1	31373512	31373967	EGR1,ZFP91,HINFP,BRD4,POLR2G,ZKSCAN8,SAFB2,ESRRA,CTCF,POLR2AphosphoS5,HDAC2,ERF,KLF16,UBTF,SMAD4,HNRNPK,ZNF217,TCF7L2,GABPB1,SOX6,E2F8,PCBP1,ARID4B,SIN3A,TEAD1,FOXP4,LCOR,MAZ,TFE3,MAX,TFDP1,TEAD4,MEIS2,PATZ1,USF1,BHLHE40,NR2F6,ELF1,MAX	36,44,49,54,56
chr1	31376897	31376930	KDM1A,RFX1,RREB1	24
chr1	31386762	31386796	ATF2,CREB1,ATF7,JUND	43
chr1	31387733	31387774	ATF2,ATF7,JUND,CREB1	43
chr1	31394779	31395133	ARHGAP35,HNRNPLL,TAF15,RELA,HNRNPL,CTCF,SMAD3,RBPJ,ERF,LCOR,SMC3,ZNF217,ZNF263,STAG1,ZFP91,RAD21,ARID4B,XRCC5,SOX6,EGR1,TFDP1,KAT8,CBFB,E2F4,MGA,KDM5B,NR2F6,RBM39,SMAD4,NR2F1,MXD1,TFAP4,ZNF232,MEIS2,USF1,SRSF1,HNRNPLL,HNRNPL,ETV5,RBPJ,GABPB1,ARID4B,THRB,ZFP91,MGA,RBM39	20,27
chr1	31396804	31396835	CTCF,STAG1,SMC3,RAD21,ZKSCAN1	44
chr1	31413283	31413365	YY1,SIN3A,NONO,POLR2G,TAF15	33
chr1	31413630	31414274	RBM39,POLR2G,RBFOX2,TAF15,ZNF318,HNRNPL,GATAD2A,KLF16,SMAD4,ARID4B,SOX6,HINFP,GABPB1,UBTF,ZFX,RBM39,POLR2G,ZNF217,LCOR,MTA1,DNMT1,ZNF280B,EGR1,ZFP91,ZNF232,HNRNPL,HNRNPLL,UBTF,ZNF766,ETV6,MEIS2,PCBP1,RBFOX2,HNRNPK,MGA,ZFP91,ZBTB7A	8,51,56
chr1	31416906	31417047	ZFP91,KAT7,CHD4	28,36,57
chr1	31417210	31417526	KAT7,USF1,CREB1,ZNF281,PBX2,TBL1XR1,ATF7,GATA2,FOXJ3,HDAC1,TCF7,NFYA,TFE3,MEIS2,ZNF7,E2F8,ELK1,NCOA2,KDM1A,HOMEZ,CREM,FOXP1,MYBL2,REST,CEBPB,TCF7L2,ZNF124,ARID3A,POLR2G,CEBPG,SOX6,TEAD4,SFPQ,MAFF,MEF2D,NR2F6,SIN3B,NFIC,ETS1,HMG20B,SKIL,LCOR,ESRRA,FOXK1,ERF,BCL6,PATZ1,IRF2,GATAD2A,HDAC2,CBFB,DPF2,ZNF217,NCOR1,ZFX,RBPJ,NR2F1,SMAD4,ZKSCAN8,KLF16,THRB,FOXP4,MLX,NR2F2,RREB1,TGIF2,PRDM10,ZKSCAN1,HMG20A,FOXK2,FOXA3,MEF2A,THRA,CBX5,MAX,TEAD1,ARID4B,ZFP1,ZNF644,SMAD3,TFAP4,ETV5,ELF1,POLR2AphosphoS5,PHF21A,KAT8,MGA,GMEB1,ZHX1,CHD4,KDM1A,POLR2G	25,43,55
chr1	31421597	31421712	ZFX,XRCC5,RAD21,ETV5,SMC3,CTCF,USF1,STAG1,GATAD2A,TEAD1,RBPJ,KDM5B	50,52,57
chr1	31422502	31423155	ZNF263,JUND,NCOA2,SMAD4,ZFX,ZFP91,MGA,KDM1A,CEBPG,CEBPB,ZFX,PHF21A,SFPQ,NCOA2,ETV5,GATAD2A,IRF2,THRA,STAG1,XRCC5,ERF,THRB,HDAC2,ZKSCAN1,CTCF,SMC3,RAD21,PRDM10,TEAD1,FOXK1,FOXA3,TFE3,MGA,ZNF431	3,10,42,44,51
chr1	31426500	31426515	CREB1,JUND,ATF7,ATF2	43
chr1	31433100	31433164	HNRNPL,KDM5B,POLR2AphosphoS5	9
chr1	31433531	31433770	NR2F6,E2F8,NCOR1,NR2F1,NR2F6,NR2F2,ESRRA	27
chr1	31434394	31434797	ZFX,MAX,ZNF263,ZNF281,RREB1,HDAC1,LCOR,YY1,PTBP1,MAFF,PRPF4,UBTF,FOXA3,TFDP1,DPF2,IRF2,GABPB1,FOXP4,HDAC2,HIVEP1,ERF,RBPJ,ZFP91,TCF7L2,EGR1,STAG1,ETV5,MTA1,KDM5B,TEAD1,HMG20A,HNRNPL,XRCC5,SMAD4,SFPQ,CEBPG,TCF12,KDM1A,CREM,PCBP1,GATAD2A,PRDM10,MLX,TCF7,SKIL,NR2F6,ZSCAN29,TFE3,HINFP,SAFB2,SOX6,BCL6,ARID4B,NCOA2,PHF21A,ESRRA,PATZ1,MYBL2,THRA,TFAP4,ZNF217,MEF2D,ZFX,MNT,NFIC,KAT8,ZBTB7A,ZZZ3,ZNF143,USF1,NFYA,NONO,U2AF1,MGA,FOXJ3,FOXK1,BRD4,RBM39,ZNF281,ZNF589,RBFOX2,POLR2AphosphoS5,HDAC1,ZFP91,PCBP2,MTA1,KDM5B,POLR2G,SOX6,SFPQ,HINFP,ESRRA	2,20,47,56
chr1	31435038	31435308	RBM39,DNMT1,RBFOX2,RBM39,HBP1,ZNF83	45
chr1	31435697	31435836	ZFP91,POLR2G,ZFX,KDM1A,ZZZ3	25,45,60
chr1	31436928	31437801	RBFOX2,FOXK2,ZBTB40,MAX,ZNF431,POLR2AphosphoS5,MTA1,SAFB2,ZFX,HNRNPL,TEAD1,POLR2G,TCF7,RREB1,ERF,TEAD4,GATAD2A,HDAC2,UBTF,MGA,SFPQ,MAX,RAD21,XRCC5,ZNF217,KDM1A,MEF2D,ZFX,POLR2G,ERF,SOX6	3,8,21,23,32,59
chr1	31441069	31441355	POLR2G,ATF2,ATF7,POLR2AphosphoS5,MEIS2,E2F8,SOX6,GMEB1,TCF7L2,NR2F6,FOXP4,LCOR	2,12,23,43,47
chr1	31441788	31443091	ZKSCAN8,ZNF3,KDM1A,RBM39,HINFP,CBFB,NR2F6,MAX,KAT8,NCOA2,NR2F2,THRA,ZNF280B,HNRNPL,YY1,KDM1A,ZNF7,NR2F1,RBFOX2,ZNF217,ZNF121,ZMYM3,ZBTB34,NR2F6,MGA,FOXP4,NFYA,STAG1,NCOR1,LCOR,ETV5,HDAC2,E2F4,SFPQ,MTA1,TCF7,ZFP91,SOX6,GABPB1,TCF7L2,TFAP4,BCL6,MLX,YY1,GATAD2A,ESRRA,CEBPG,HMG20B,SMAD4,NCOA2,ZFX,CREM,KDM5B,ZNF124,ZNF217,ERF,ZNF384,RBFOX2,ZNF263,IRF2,ZFX,CHD4,CREB1,POLR2AphosphoS5,RBFOX2,ETV5,POLR2AphosphoS5,RBFOX2	3,23,27,28
chr1	31444553	31445441	ZNF3,CHD4,POLR2AphosphoS5,SAFB2,PBX2,MEIS2,USF1,HNRNPUL1,MLX,FOXA3,JUND,GMEB1,REST,EGR1,HMG20A,CREB1,ERF,LCOR,NCOA2,ARID3A,GATA2,GABPB1,TFE3,ETV5,MEF2D,SMAD3,TCF7L2,TCF12,ETS1,MYBL2,PBX2,ESRRA,NFIC,TCF7,CREM,MEIS2,ARID4B,FOXP4,NR2F6,NR2F2,DPF2,BCL6,PHF21A,KDM1A,SAFB2,HDAC2,TFAP4,MGA,TEAD1,IRF2,KAT8,SOX6,E2F8,NCOA1,THRB,ZMYM3,NCOR1,RBFOX2,EGR1,SFPQ,NCOA2,NR2F1,ZNF217,TCF7L2,ETS1,MEF2D,HMG20A,MYBL2,CREM,SKIL,GATAD2A,ERF,ARID4B,NFIC,NR2F6,PATZ1,SMAD4,NR2F2,CEBPG,DPF2,KDM1A,ZNF263,STAG1,ZNF281,CEBPB,TFDP1,TEAD4,ZBTB34,MTA1,UBTF,HDAC2,IRF2,TEAD1,BRD4,HCFC1,KAT8,SOX6,RREB1,MGA,ZFX,HNRNPL,RBM39,MTA1	30,37,55
chr1	31447145	31447601	SFPQ,CHD4,KDM1A,ZNF24,ZMYM3,CBX1,FOXK1,ZFX,FOXA3,TFE3,ARID4B,CTCF,SOX6,GATAD2A,EGR1,NR2F2,FOXP4,MAX,HOMEZ,NCOA2,ETV5,CHD4,THRB,MGA,E2F8,TFE3,GATAD2A	16,28,31,32,47,56
chr1	31449760	31450157	GABPB1,SFPQ,MAX,ZFX,RNF2,THRB,MGA,PHF21A,BHLHE40,ZNF124,THRA,MEIS2,EGR1,ETV5,SMAD4,NR1H2,FOXP1,RAD51,FOXP4,HINFP,MTA1,KLF6,E2F8,NCOA1,ATF1,FOXK2,TFAP4,TFE3,GMEB1,SOX6,FOXA3,ZNF217,DPF2,HMG20B,CEBPG,BCL6,HDAC2,HMG20A,BRF2,TEAD1,NR2F1,MLX,ARID4B,NR2F6,NFIC,GATAD2A,TCF7L2,GATA2,LCOR,TCF7,ESRRA,ZBTB34,NR2F2,NCOA2,ARID3A,FOXK1,KDM1A,CREM,ZKSCAN8,FOSL1,HDAC1,NCOR1,KAT8,FOXJ3,GABPB1,MYBL2,KAT2B,SMAD3,SFPQ,IRF2,ZSCAN29,MEF2A,THRB,MGA,MEIS2,JUND,EGR1,KDM1A,KLF6	36,49,59
chr1	31460214	31460247	STAG1,ZNF384,CTCF,SMC3,RAD21	44
chr1	31471637	31471922	PBX2,FOXA3,THRA,THRB,EGR1,TFE3,BHLHE40,USF1,GATA2,FOXA3,KAT8	13,27,36,42
chr1	31483429	31483639	ZFX,SMAD4,ETS1,BCL6,CREB1,KDM1A,TBL1XR1,CEBPG,HMG20A,MBD1	13,42,60
chr1	31488722	31488734	ATF2,CREB1,JUND	43
chr1	31507383	31507594	HNRNPL,MAX,ESRRA,ZNF431,MGA,HNRNPL,MAX	3,8,40
chr1	31508145	31508169	STAG1,CTCF,RAD21	44,50
chr1	31509202	31509681	PCBP1,EHMT2,KDM5B,YY1,BRF2,NFE2L1,RNF2,CBFB,ZNF280B,UBTF,ZBTB34,MGA,HOMEZ,MAX,HNRNPL,ZNF766,NCOA1,ZNF431,ZNF644,ZNF511,HIVEP1,PHF20,PHF21A,KLF6,FOXP4,CBX1,ETV5,MEIS2,KDM1A,NFIC,TCF12,FOXK2,FOXA1,PRDM10,FOXK1,ZNF232,ARID4B,SOX6,GMEB1,TEAD1,CREM,ESRRA,DPF2,ZBTB7A,HINFP,ERF,TEAD4,JUND,NR2F6,FOXA3,NCOA2,PATZ1,THRA,TFAP4,LCOR,GABPB1,RBPJ,NR2F2,NCOR1,RELA,TFE3,SMAD4,ZNF639,TCF7,ZNF124,HMG20B,ZKSCAN8,ZNF217,MBD1,TCF7L2,IRF2,ZFP91,U2AF2,KDM4B,HMG20A,BCL6,GATAD2A,HDAC2,KAT8,ZBTB26,ZNF281,MLX,THRB,GATA2,CEBPG,TGIF2,USF1,E2F4,FOXJ3,MAZ,SMAD3,KLF16,E2F8,TBL1XR1,YY1,STAG1,NFYA,PCBP1,ZFP1,E2F1,KAT7,RREB1,MTA1,ETS1,BRD4,ELK1,XRCC5,TBP,UBTF,RBM39,EGR1,MGA,HNRNPL,RBFOX2,POLR2G,POLR2A,ZFX,POLR2AphosphoS5,ZNF512,NR2F2,SMAD3,ZNF124,MYBL2	34,46
chr1	31511295	31511636	POLR2AphosphoS5,ZBTB26,ZFP91,E2F8,KDM5B,MAZ,ZNF263,MAX,HDAC2,DPF2,ZFX,TEAD1,MTA1,TEAD4,FOXA3,ZNF217,THRA,ZNF431,SMAD4,YY1,POLR2AphosphoS5,ZHX1,ZNF253,ZFP91,E2F8,MGA,KDM5B,ZFX,HIVEP1	3,6,8,23,34
chr1	31511821	31512217	MGA,KDM1A,HIVEP1,CHD4,ESRRA,NR2F1,MEF2D,THRB,LCOR,JUND,THRA,FOSL1,RFX1,TFAP4,NR2F6,IRF2,ARID4B,TFE3,NR2F2,SMAD4,BCL6,GATA2,ETV5,FOXP4,NCOA2,FOXJ3,CREM,FOXK1,FOXK2,ZNF232,TCF7,SOX6,KAT8,TEAD1,HMG20A,FOXA3,NFIC,MLX,FOXA1,GATAD2A,YY1,TCF7L2,KAT2B,BHLHE40,TOE1,USF1	3,12,31,42,60
chr1	31514369	31514382	STAG1,CTCF,ZFX	37,44
chr1	31523061	31523238	ESRRA,CREB1,JUND,THRB,PRDM10,THRA	25,27
chr1	31523975	31524067	LCOR,SMAD3,CEBPG,FOXA3,GATAD2A,SOX6,HMG20A,PATZ1,EGR1,MAX,SMAD4,HDAC2,USF1,CEBPB,ZNF124,ZNF281,ZFP1,ESRRA,NCOA2,KAT8,THRA,KLF16,MTA1,THRB	37,47
chr1	31524746	31524784	CEBPB,SMAD4,CEBPG	46
chr1	31548590	31550043	ZNF280B,GABPB1,EGR1,ZFP91,DNMT1,IRF9,KDM5B,HNRNPLL,SAFB2,MAX,YY1,HIVEP1,EGR1,RREB1,KLF16,MGA,ZFP91,IRF2,NR2F2,MAFK,MAX,SOX6,GATAD2A,SMC3,ERF,RAD21,TEAD1,THRB,STAG1,RBPJ,SMAD4,CTCF,ZBTB26,BCL6,FOXK1,CEBPG,ZNF511,ARID3A,XRCC5,ZC3H8,RREB1,ZNF124,KDM5B,ARID4B,UBTF,ZNF263,MGA,GATA2,PRDM10,ELF4,ZKSCAN1,TEAD1,ZKSCAN8,CEBPG,HDAC2,ZNF124,MTA1,KAT8,FOXK1,KDM1A,RREB1,ZFP1,CTCF,UBTF,PRDM10,POLR2AphosphoS5,SIN3A,YY1,UBTF,KDM5B,MGA,ZNF766,MAX,FOXP4,PBX2,MEIS2,CEBPB,CTCF,MGA,CEBPG,E2F8,REST,TEAD1,MEF2D,NR2F1,FOXP4,NR2F6,GATAD2A,SMAD4,FOXA3,MEIS2,HDAC2,JUND	3,44,52,57
chr1	31560546	31560599	ZBTB7A,NCOR1,FOXA3,KAT2B	12,37
chr1	31564238	31564263	CTCF,RAD21,STAG1,TEAD1,SMC3,MAFF	32,44
chr1	31572744	31573131	MAFK,ZMYM3,HDAC2,ARID3A,MAFF,ZNF644,NR2F6,FOXP4,ZNF3,ERF,KAT8,GATAD2A,STAG1,KDM1A,IRF2,TFE3,ZKSCAN8,CBX5,PHF21A,E2F8,LCOR,HMG20A,THRA,KLF6,TFAP4,NCOA2,ZNF12,SOX6,CEBPG,ZFP1,FOXA3,PATZ1,BCL6,MAX,TEAD1,CEBPB,KDM4B,TBL1XR1,YY1,SIN3A,MNT,ETS1,TEAD4,RREB1,KLF16,SMAD4,ZHX1,ZNF431,FOXK1,ARID4B,MXI1,RBPJ,TGIF2,HBP1,MBD1,MGA,UBTF,CBX5,RBPJ,KLF6,MGA	10,22,25,44
chr1	31573995	31574658	NR2F2,NR2F6,PATZ1,NR2F1,HNRNPL,NCOA2,EGR1,E2F8,SOX6,SMAD4,ARID4B,SFPQ,KDM5B,FOXA3,ZNF217,E2F8,ARID4B,ZFX,KDM5B,ZNF217,HINFP	37,55,56
chr1	31575334	31576710	CAMTA2,JUND,PCBP1,RBM39,ZBTB34,POLR2G,NONO,UBTF,GABPB1,HIVEP1,MGA,MAX,MEIS2,BCL6,HMG20A,FOXP4,NFIC,ZFX,NCOA2,ARID4B,ZNF644,THRA,TAF15,NR2F6,RBPJ,CEBPB,NR2F2,ZNF217,TCF7,PHF21A,KAT8,SKIL,CREM,HOMEZ,BRD4,FOXA3,E2F4,CEBPG,TFDP1,SMAD4,TCF7L2,THRB,SOX6,CHCHD3,ZKSCAN8,HDAC2,NCOR1,GATAD2A,CBX5,PATZ1,LCOR,TEAD1,ETV5,DPF2,KDM1A,SRSF1,TFAP4,ATF6,HNRNPL,ZNF232,MAX,FOXP4,ZNF318,ZFX,ZNF431,PHF21A,MEIS2,TCF7L2,NCOR1,ZNF253,CBFB,CHD4,RBM39,HNRNPL,TEAD1,TEAD4,ZSCAN29,KDM1A,MYBL2,HNRNPH1,KDM1A,GABPA,POLR2A,GTF2F1,ETV5,TBP,CEBPG,HMG20A,NRF1,FOXA3,KLF16,UBTF,PATZ1,ELF1,GABPB1,ZNF217,E2F4,TFDP1,THRA,XRCC5,ERF,ZNF511,SMAD4,LCOR,HNRNPLL,BCL6,ARID4B,IRF2,EGR1,NCOA2,TCF7L2,SIN3A,HOMEZ,TFAP4,RBFOX2,NONO,ZFX,GMEB1,KDM5B,POLR2AphosphoS5,POLR2G,HINFP,ZNF280B,UBTF	4,12,30,43,47,56
chr1	31577095	31577325	ZNF263,PTBP1,HNRNPL,ARID4B,RBFOX2	9,22,36
chr1	31584149	31584303	HNRNPLL,ZBTB7A,UBTF,HNRNPL,PATZ1,LCOR,TCF7L2,RBPJ,ZNF217,ZFX,MTA1,SOX6,NCOA2,FOXP4,THRA,SMAD4,HMG20B,FOXA3,HDAC2,MEF2D,BHLHE40,GATAD2A,USF1,ZNF121,XRCC5,TFE3,PHF21A,ZFP91,POLR2G	23,31,37,47,50
chr1	31584926	31585240	HNRNPL,RBFOX2,HNRNPL,RBFOX2	9
chr1	31587838	31588004	NR2F1,NR2F6,ZNF281,XRCC5,RBPJ,RAD21,MAFF,TFAP4,MAFK,CTCF,HNRNPL,PATZ1,TAF15	11,37,44,52
chr1	31594078	31594205	SFPQ,RREB1,HBP1,SMC3,RAD21,IRF2,ARID4B,STAG1,ZNF263,MBD1,CTCF,GATAD2A,XRCC5,ZNF280B	50
chr1	31618220	31618337	TCF7L2,RBM39,PATZ1,HNRNPK,PCBP1,STAG1,CTCF,RAD21,ZBTB7A	11,44
chr1	31633284	31633321	ZFX,STAG1,CTCF,RAD21	27,44
chr1	31644232	31645391	MYNN,ZNF124,KAT7,ZSCAN29,ZNF253,PHF8,POLR2A,YY1,KAT7,ETV5,ETV6,CBX5,POLR2AphosphoS5,CHD4,REST,ZNF431,PATZ1,NONO,POLR2G,NR2F2,MGA,HIVEP1,ESRRA,NR2F1,ZNF281,SOX6,GATAD2A,KDM4B,MLX,STAT5B,TCF7L2,SMAD4,ZNF124,SRSF1,BCL6,LCOR,IRF2,E2F5,CBFB,TEAD4,THRB,SAFB2,HDAC2,ELF1,NCOA2,RNF2,ERF,HCFC1,PHF21A,XRCC5,NR2C2,SIN3B,DNMT1,BRD4,ZNF263,ZFX,TFAP4,ATF3,IRF1,ZNF12,ZBTB8A,MAX,ZHX1,ZSCAN29,PHF20,MTA1,KLF6,RBPJ,KAT8,MXD1,ZNF217,ZBTB2,KDM1A,CBX5,RBFOX2,NCOR1,IRF9,U2AF1,KAT7,KLF16,KDM5B,AGO1,UBTF,NCOA1,NONO,ESRRA,E2F8,SFPQ,HINFP,PHF8,POLR2G,RBM39,ZFP91,POLR2A,TCF3,POLR2AphosphoS5,ARHGAP35,IRF2,THRB,SAFB2,JUND,GMEB1,ATF1,ZFX,ZHX1,CREB1,RFX5,MAX,CREM,RBFOX2,KAT8,CBFB,NFYA,FOXK1,PBX2,NCOR1,HNRNPLL,GABPB1,NCOA1,ZNF224,POLR2G,GABPA,EGR1,KDM5B,SP1,ZBTB40,KLF16,ATF1,GMEB1,PHF20,KDM1A,ARID4B,CREB1,E2F8,HDAC1,CREM,POLR2AphosphoS5,KAT8,YY1,HCFC1,GTF2F1,ELF1,ATF3,SIN3B,FOXK2,NCOA1,CEBPG,ATF2,JUN,ATF7,GABPB1,U2AF2,JUND,E2F4,TFDP1,HNRNPLL,SIN3A,RFX1,ARID4B,RBM22,ZNF232,FOXP4	13,18,43,47
chr1	31648375	31648378	USF1,TOE1,RAD51	31
chr1	31664005	31664062	PATZ1,XRCC5,RAD21,SMC3,STAG1,MAFF,CTCF,PCBP2	40,44,52
chr1	31684109	31684413	TAF15,CTCF,HNRNPL,TAF15,HNRNPL	9,44
chr1	31701175	31701546	NR2F6,ZFX,SMAD4,THRB,CBX1,THRA,KDM1A,TCF7L2,EGR1,BCL6,ERF,NR2F2,SOX6,CREM,MBD1,ATF2,ZFP91,GMEB1,ZNF121,ARID4B,MEF2D,ZNF217,ZBTB7A,JUN,PATZ1,FOXA3,FOSL1,JUND,NR2F1,ZNF12,RREB1,CEBPB,MEIS2,DPF2,TEAD1,GATAD2A,TCF12,E2F8,SKIL,NCOR1,ARID3A,JUNB,ESRRA,MTA1,ETV5,SMC3,HMG20A,MLX,SFPQ,ZSCAN29,RBPJ,NFIC,ZNF281,ZNF431,FOXK1,PRDM10,KAT8,SMAD3,CBFB,HIVEP1,PHF21A,CEBPG,HMG20B,NCOA2,TEAD4,KLF16,HDAC2,IRF2,ZNF644,CREB1,ATF7,IRF9,NCOA1,FOXP4,TFAP4,TBP,REST,ETS1,ZHX1,XRCC5,GTF2F1,LCOR,PHF20,HBP1,POLR2G,UBTF,KDM1A,SOX6,YY1,GTF2F1,RBM39	25,34
chr1	31703740	31703755	KDM1A,ZFP36,ZMYM3	28
chr1	31703907	31704273	RBM39,HNRNPLL,GABPB1,KAT7,RBFOX2,PATZ1,NONO,RBM39,ZFP91,NONO	33
chr1	31704731	31705574	KDM1A,ZMYM3,ZNF3,ZSCAN29,POLR2A,ZNF217,FOXP4,ZFX,ELF1,FOXA3,BHLHE40,TEAD1,TBL1XR1,POLR2G,ADNP,KDM1A,SOX6,ZNF121,ZSCAN29,POLR2A,MEIS2,TBL1XR1,RBFOX2,UBTF,SFPQ,ZFP91,ZNF121,ZBTB7A,E2F8,MGA,THRB,NFE2L1,RBM39,KDM5B,HIVEP1,ZFX,MXD1,SOX6,YY1,E2F4,E2F1,TFDP1,E2F5,ETS1,MAFK,EGR1,MAFG,MTA1,MAFF,TFAP4,RAD21,CTCF,STAG1,SMC3,RBPJ,ETV5,NCOA1,SFPQ,ZNF281,KDM5B	4,6,12,28,34,41,44,45,52
chr1	31714528	31714753	ARID4B,STAG1,PHF21A,CTCF,RAD21,XRCC5,SMAD4,EGR1,PHF20,TAF15	6,37,50
chr1	31714941	31714998	PCBP1,RBM39,NRF1	11
chr1	31715233	31715823	HNRNPL,NFYA,FOXK1,PCBP1,E2F4,HMG20A,GMEB1,HNRNPK,HOMEZ,HNRNPH1,CREB3,ZBTB26,TCF7L2,TBP,SMAD4,NCOA2,GTF2F1,FOXJ3,ZNF511,ZBTB49,ZFX,SFPQ,KLF6,MXD1,ZNF263,ZNF232,UBTF,MAX,POLR2A,POLR2AphosphoS5,KAT8,ZKSCAN8,ARHGAP35,HMG20B,ARID4B,ZFP1,FOXA3,ZNF281,POLR2G,SMAD3,ZNF318,ZSCAN29,ZZZ3,MGA,BCL6,SRSF1,HDAC2,FOXK1,E2F8,HINFP,NFYA,IRF2,DPF2,NCOR1,E2F1,MEIS2,MEF2D,ZC3H8,FOXP4,ZNF217,ZNF143,TFDP1,NONO,DMTF1,RBPJ,MEF2A,ZBTB8A,RBFOX2,ZNF766,ZC3H4,PHF8,ZNF83,ERF,BRD4,KLF13,GATAD2A,PHF20,GABPB1,PHF21A,GMEB1,CHCHD3,HNRNPL,ZFP91,ETV6,MTA1,RNF2,ESRRA,KDM5B,HIVEP1,EGR1,ZNF280B,MYNN,SOX6,NCOA2,ZFX,ZNF263,UBTF,ZNF124,MGA,ZZZ3,IRF1,POLR2G,ARHGAP35,ZKSCAN8,HDAC2,ZC3H8,ZNF318,NCOA1,NCOR1,SFPQ,GABPB1,GATAD2A,ERF,ZNF766,RBFOX2,ZNF217,KDM1A,PHF20,E2F8,LCOR,ZFP91,ARID4B,KDM5B,EGR1,SOX6,STAG1,RREB1,HNRNPL,RAD21,SMC3,CTCF,UBTF	14,20,41,44,55
chr1	31723806	31723979	E2F4,HDAC2,HMG20B,ETV5,GABPB1,ZBTB26,ERF,TEAD1,HBP1,ZNF639,EGR1,PATZ1,ZNF766,NCOA2,STAT5B,ZNF124,FOXK1,BCL6,KAT8,ARID4B,MEIS2,ELK1,ETV6,KLF16,ZNF263,ZNF232,ZNF511,ZNF7,TGIF2,FOXP4,THRA,TFE3,REST,SMAD3,ZBTB49,ZFP1,KLF6,ATF6,MBD1,ZNF281,ZNF644,ZNF431,GATA2,EHMT2,ZNF12,TCF3,KDM4B,GATAD2A,KDM1A	7,10
chr1	31745786	31745838	SMC3,RAD21,CTCF,STAG1,SOX6,ERF,XRCC5	32,44
chr1	31761044	31761132	ZBTB7A,EGR1,GABPB1,ETV5,TFAP4,RFX1,ARID4B	12,22,24,50
chr1	31762797	31763064	RBM39,TAF15,XRCC5,E2F4,CTCF,STAG1,HNRNPL,AGO1,TARDBP,RAD21,HNRNPK,HNRNPLL,ZNF281,SUZ12,ZNF253,RBM39,HNRNPL,TAF15	11,38,44
chr1	31764354	31764595	NRF1,CTCF,ZFP91,TCF7L2	6,50
chr1	31788460	31788706	SRSF1,POLR2G,KAT8,GABPB1,ELF1,ARID4B,RFX1,MXI1,RBM22,RFX5,CREB1,PBX2	13,24,33
chr1	31789352	31789487	TGIF2,GABPB1,ZNF281,SMC3,ARID4B,STAG1,HNRNPK,HBP1,EGR1,YY1,ERF,RAD21,RBPJ,CTCF,KLF16,ZFP91,LCOR,THRA,SMAD4,GATAD2A,BCL6,HNRNPLL,XRCC5,ZBTB7A,ZNF740,MAX,HNRNPL,ZNF511,PCBP1,SMAD1,PATZ1,RBM39,HIVEP1	6,11,20,50
chr1	31800410	31800432	CREB1,ATF7,JUND,ATF2	43
chr1	31815964	31816221	ZNF224,TFDP1,TFE3,RAD51,ATF3,USF1,BHLHE40,MLX,EGR1,TOE1,HOMEZ,KAT8,USF2,ESRRA,SOX6,ARID3A,ZFX,RBM39,MTA1,PATZ1,GABPB1,SMAD3,XRCC5,BCL6,RREB1,PRDM10,ZNF281,IRF2,ARID4B,CBFB,LCOR,GATAD2A,FOXK1,RBPJ,HMG20B,SMAD4,FOXA3,CBX1,MAX,STAG1,ZKSCAN8,HDAC2,TEAD4,KDM4B,TEAD1,MAZ,PCBP1,CTCF,RAD21,ZNF3,ZNF217,KDM1A,ZNF263,CREM,ZKSCAN1,ERF,ZFP36,KLF6,YY1,SMC3,ADNP,ZMYM3,CHD4	4,22,28,31,32,36,56,57
chr1	31831511	31831628	ZNF217,GATAD2A,HDAC2,FOXA3,MLX,ZNF644,SMAD4,NCOR1,KDM1A,SOX6,NR2F6,ZMYM3	4,22,28,37
chr1	31834719	31834744	CTCF,STAG1,RAD21	44
chr1	31855115	31855188	KDM5B,USF1,RREB1	31,51
chr1	31855414	31855711	KDM1A,EHMT2,TFDP1,MAX,ZNF263,E2F8,MGA,ZNF644,SOX6,NR2F6,GATAD2A,FOXJ3,EHMT2,USF1,ELF1	4,10,36
chr1	31861568	31861592	CTCF,USF1,STAG1	36,44
chr1	31875710	31876142	GABPB1,FOXP4,THRB,HOMEZ,THRA,ARID4B,GATAD2A,KAT2B,ZNF12,FOXA3,ARID3A,MAFF,HNRNPUL1,CEBPG,ARID4B,GATAD2A	12,42,55
chr1	31880361	31880432	SMAD4,ZNF263,MAX	36,50
chr1	31881682	31881955	HINFP,ARID3A,TEAD1,BCL6,ZHX1,ZNF12,LCOR,ZNF511,HMG20A,THRA,CEBPG,ZNF217,GATAD2A,FOXP4,ARID4B,SMAD4,SOX6,UBTF,FOXA3,DPF2,CBX5,ZFX,MTA1,MAX,ZFP91	3,12,42,55
chr1	31889440	31889628	ETV5,ZNF12,PHF20,ELF1	22,54
chr1	31911007	31911251	ZFP1,KAT8,CREM,GATA2,SRF,SMAD3,FOXJ3,NCOA2,ZNF217,RBM22,HOMEZ,CBFB,YY1,IRF2,ZNF644,ARID4B,FOXP4,ZNF232,GABPB1,TEAD1,NR2F6,FOXK1,HDAC2,HMG20A,GATAD2A,MEF2A,THRA,RREB1,KLF16,ZFP1,LCOR,DPF2,KDM1A,PATZ1,SOX6,FOXA3,CEBPG,TCF7,CEBPB,TCF7L2,ARID3A,BCL6	10,12,20,24,42,57
chr1	31932671	31932747	ARID4B,TGIF2,KAT8,ZNF511,LCOR	32,34
chr1	31937430	31937979	POLR2A,KAT7,GABPB1,HNRNPL,SIN3A,SOX6,KDM5B,HNRNPK,POLR2AphosphoS5,KAT7,CAMTA2,GABPB1,ELF1,HNRNPL,HNRNPK,YY1,MEIS2,PATZ1,FUS	8,33,41
chr1	31938284	31938893	RBFOX2,AGO1,POLR2G,POLR2AphosphoS5,NONO,POLR2A,ZNF431,NRF1,CTCF,GABPA,ELF1,MNT,ZBTB7A,XRCC5,TBP,NR2F2,CREB1,TAF15,FUS,HCFC1,BHLHE40,NFYA,PHF20,MYBL2,USF1,ZNF24,SMAD4,TFAP4,NR2F6,MAZ,MXI1,ZC3H8,MYC,CBFB,ZHX1,MBD1,MEIS2,FOXK1,HBP1,CREB3,ZNF740,PCBP1,ZBTB8A,ZNF766,U2AF1,FOXK2,HNRNPUL1,NR2F1,POLR2AphosphoS5,RBFOX2,DNMT1,ZNF431,SKIL,IRF9,PATZ1,PRDM10,KLF16,CBX1,ZNF639,RELA,IRF2,BRD4,ZFP91,FOXP4,DPF2,KLF6,EGR1,TCF7L2,CHCHD3,HINFP,ZBTB2,ZNF143,ATF4,CBX5,ARID4B,SMAD1,FOXA3,ZNF217,E2F8,SAFB2,UBTF,MAX,THRA,ZFP1,TFDP1,MEF2D,TEAD4,BCL6,NCOA2,RBM39,ZNF3,DMTF1,NR1H2,ZNF263,NONO,TEAD1,ZBTB26,DDIT3,ERF,ARHGAP35,NFE2L1,LCOR,ZNF12,RBPJ,GATAD2A,THRB,BRF2,ZNF83,HMG20B,ZNF511,HOMEZ,ZNF253,MXD1,KAT7,GABPB1,MLX,MYNN,NFE2,ZNF280B,HIVEP1,GMEB1,AGO1,KLF13,ELK1,RNF2,TGIF2,HDAC2,ZNF124,ZNF589,ZNF281,KDM5B,PTBP1,ARID2,ZNF232,ZNF512,ADNP,MTA1,SMAD3,IRF1,ZSCAN29,KAT8,TFE3,ZNF7,ZBTB34,ZFX,CEBPG,SOX6,STAT5B,RREB1,ZBTB49,ETV6,ETV5,ZC3H4,ZNF318,ESRRA,ZZZ3,TCF3,POLR2G,E2F5,MGA,ZKSCAN8,TEAD2,HMG20A,ZMYM3,ZNF644,MEF2A,TAF15,ZHX1,NCOA1,RELA,EGR1,CBX5,DPF2,ERF,HOMEZ,DMTF1,BRF2,GATAD2A,ZC3H4,SOX6,MGA	27,41,47
chr1	31939819	31940311	ZHX1,POLR2A,CREM,JUND,YY1,HINFP,CBX1,ZNF12,XRCC5,TFE3,STAG1,TFAP4,GATAD2A,ZNF318,CBX5,ZSCAN29,THRB,SMC3,ESRRA,MBD1,ZNF217,USF1,CTCF,KLF16,TCF7L2,PRDM10,RBPJ,KAT8,ARID4B,RAD21,ERF,LCOR,RREB1,SMAD4,HOMEZ,PATZ1,FOXP4,IRF2,ZFX,NCOA2,KDM4B,EGR1,MTA1,THRA,ZNF644,ZNF639,CCAR2,UBTF,PHF21A,SOX6,POLR2A,ATF6,ARID4B,NCOR1,BCL6,ZNF12,TBL1XR1,CEBPB,GATAD2A,ARID3A,KAT8,CEBPG,NCOA2,CBFB,SOX6	46,55,57
chr1	31944413	31944963	LCOR,PATZ1,ETV5,TEAD4,GATAD2A,TFAP4,ZFP91,KAT8,EGR1,PRDM10,ZNF217,ZNF12,ARID4B,HNRNPLL,NONO,ZFX,ZNF281,IRF2,NCOA2,GABPB1,UBTF,TFDP1,RBFOX2,MTA1,TEAD4,TAF15,RBM39,ARID4B,ZFX,PRPF4,TAF15	4,10,11
chr1	31954787	31955163	ZFX,BCL6,KLF6,MAX,USF1,ZNF644,KAT8,TFDP1,MGA,ATF3,RNF2,GABPB1,CBX5,ETV5,TEAD1,KLF16,TFE3,ATF4,E2F8,FOXK1,HDAC2,PRDM10,CREB1,ARID4B,IRF2,SMAD4,CEBPG,CEBPB,GATAD2A,FOXA3,NCOA2,ZNF3,POLR2A,TFDP1,RNF2,HBP1,SMAD4,MEIS2,ZFP91	22,32,46
chr1	31956118	31956241	ZNF281,HMG20A,UBTF,XRCC5,ZFX,CTCF,RREB1	46,50
chr1	31964205	31964505	KDM5B,ZBTB26,IRF9,SMAD3,ELF1,MAFF,RBPJ,YY1,ZFX,CBX5,SOX6,ZSCAN29,EGR1,PRDM10,ZKSCAN1,ZFP36,KLF16,HINFP,CEBPG,TFE3,HMG20A,RREB1,STAG1,CTCF,SMC3,RAD21,NCOA2,IRF2,KAT8,ZNF124,ERF,GATAD2A,FOXK1,ZKSCAN8,ARID4B,TEAD4,XRCC5,LCOR,BCL6,NR2F6,GABPB1,PATZ1,ZNF263,TEAD1,ZNF511,THRA,ESRRA,SMAD4,KDM4B,ZNF12,ZNF217,NR2F1,NR2F2,KDM1A,ELK1,NR2F6	27,28,50,57
chr1	31977915	31977941	SMC3,CTCF,STAG1,RAD21	44
chr1	31990145	31990170	ATF2,CREB1,ATF7	43
chr1	32013352	32014127	NCOA2,GTF2F1,NCOA1,SFPQ,ZNF253,KDM1A,ESRRA,CREM,PCBP1,POLR2G,SMAD4,E2F8,PHF20,TEAD4,MTA1,ZFP91,HNRNPK,ZHX1,ZNF12,GATAD2A,TFAP4,ZNF281,SAFB2,PATZ1,IRF1,NONO,ZNF318,SMAD1,PRDM10,ZNF263,ZKSCAN8,SOX6,HDAC2,TEAD1,ZNF589,ZNF217,RBM39,KDM5B,MXD1,CBX1,EGR1,MEIS2,SIN3A,TCF7L2,MEF2D,SIN3B,MXI1,MBD1,TBL1XR1,ZNF280B,HIVEP1,TFE3,RNF2,CAMTA2,MLX,KLF6,NCOA2,MNT,MAX,BHLHE40,TAF15,CEBPG,ARID4B,USF2,USF1,RAD51,TGIF2,ZFP1,TFDP1,ERF,IRF2,MGA,GMEB1,HOMEZ,E2F4,ATF3,RBPJ,CREB1,FOXK1,NRF1,HINFP,ZFX,E2F5,HNRNPLL,E2F1,ZC3H8,TFAP4,XRCC5,SMAD4,HNRNPK,TCF7L2,YY1,MLX,ETV5,THRA,GABPB1,ELF1,MGA,GABPA,GMEB1,REST,SMAD1,PHF20,CAMTA2,POLR2AphosphoS5,POLR2A,ARID4B,RBM39,FOXK1,POLR2G,SIN3A,EGR1,ZFP91,SRF,ZZZ3,KDM5B,NONO,ZNF639,RBFOX2,IRF2,ZFX,SAFB2,UBTF,DNMT1,HDAC1,MXD1,FUS,RBFOX2	10,22,28,30
chr1	32014458	32014949	ZNF143,E2F4,RREB1,HDAC1,PTBP1,ZC3H4,ZNF280B,ARHGAP35,HDAC1,ARID4B,HNRNPLL,XRCC5,PTBP1,UBTF,SIN3A	30,41,61
chr1	32063410	32063581	RBM22,STAG1,RAD21,CTCF	23,44
chr1	32072624	32073485	ZSCAN29,TFE3,RREB1,MTA1,ZFX,KLF16,MXD1,AGO1,ZNF124,GABPA,HDAC2,ZMYM3,TFAP4,GMEB1,UBTF,ZFP91,TCF7L2,MAX,ETV5,MTA1,E2F4,E2F8,HNRNPK,NRF1,E2F5,E2F1,SOX6,KAT8,PHF21A,MGA,FOXK1,ZNF12,MLX,ZNF639,LCOR,TARDBP,IRF9,ZSCAN29,RBM39,GABPB1,PHF20,ZNF217,ZZZ3,HNRNPLL,YY1,KAT7,THRA,RBPJ,NCOA2,KLF16,POLR2G,RBFOX2,ZNF253,ARID4B,ZBTB2,NONO,SIN3A,HIVEP1,MXD1,UBTF,GMEB1,ZNF511,HDAC1,POLR2A,ZFP91,MNT,HNRNPL,MAX,CBX1,ERF,FOXJ3,IRF2,TAF15,ZNF121,SRSF1,USF1,NCOA1,MEF2D,ZBTB26,CAMTA2,KDM1A,ZNF281,SFPQ,HNRNPK,EGR1,CREB1,TCF3,ZC3H8,SOX6,HNRNPLL,EGR1,ZBTB7A,PATZ1,CTCF,CAMTA2,POLR2AphosphoS5,RBM39	28,40,44,51,54
chr1	32104247	32104507	FOXA3,FOXA1,ZNF384,TEAD1,KDM1A,USF1,TFE3,TFAP4,RAD21,CTCF,SMC3,KDM1A	12,24,28,44,60
chr1	32107897	32108654	ZNF384,SIN3B,MAX,TFAP4,ZFP91,LCOR,CEBPB,ARID3A,PATZ1,NFRKB,RREB1,IRF2,CBFB,CEBPG,TEAD1,FOXA3,TFE3,TBP,E2F8,KAT8,HDAC2,PRDM10,MEIS2,SOX6,HCFC1,FOXK1,ZNF740,ERF,ZNF143,ZNF644,GATAD2A,YY1,TGIF2,FOXP4,BRD4,NCOA2,BCL6,CREM,RBPJ,TFDP1,SAFB2,ZNF232,ARID4B,KLF16,MYNN,HBP1,E2F4,POLR2AphosphoS5,SMAD3,GMEB1,POLR2G,CBX5,MBD1,CBX1,PHF20,GABPB1,RBFOX2,POLR2A,STAG1,ZNF121,KDM1A,HDAC1,TCF7L2,ZNF263,HINFP,ZFX,SIN3A,XRCC5,ZFP91,RBM39,PATZ1,U2AF1,MGA,HNRNPLL,KAT8,FOXK1,MLX,E2F8,KLF13,BCL6,KLF16,HNRNPL,CBX1,PHF20,SRSF1,ZNF83,MAX,ZNF232,TAF15,NFE2L1,ARID4B,IRF9,XRCC5,ZFP91,RBM39,SIN3A,SOX6,KDM5B,U2AF1,ZNF280B,HNRNPLL,UBTF,HIVEP1,EGR1,ZFX,MXD1,ZZZ3,RBFOX2,KLF6,MGA,SFPQ,NCOA1,HNRNPL,MAX,UBTF,ZFX,KDM5B,KLF6	4,18,60
chr1	32109487	32109525	FOXK1,STAG1,ZNF384,CTCF	4,36,44
chr1	32133579	32133647	ZNF384,EGR1,TEAD4	32,47,50
chr1	32139118	32139160	FOSL1,FOXP4,JUND,TEAD1	60
chr1	32142921	32142948	RFX1,NRF1,SIN3A,ARID4B,RBM22,TFAP4	24
chr1	32178432	32178766	MEF2A,PATZ1,FOXP4,SMAD3,FOXJ3,CEBPG,KLF6,CREM,CEBPB,FOXA3,ETV5,ZFP1,ARID3A,KLF16,TBL1XR1,THRA,ARID4B,TEAD1,JUND,HMG20A,ZNF281,BCL6,GATAD2A,SMAD4,NCOA2,ZNF124,HDAC2,SOX6,KAT8,EGR1,SMC3,ZNF511,FOXK1,ZNF12,IRF2,NR2F6,HDAC1,KDM1A,DPF2,NCOR1,LCOR,RBPJ,MEF2A,XRCC5,RBM22,EGR1	6,25,42,44
chr1	32179407	32180151	ZBTB49,NFIC,MYBL2,RELA,NCOA2,POLR2A,ZNF263,ETV6,POLR2AphosphoS5,ZNF253,PATZ1,HNRNPLL,LCOR,FOXP4,ZNF124,FOXJ3,HMG20B,ZNF511,TEAD1,FOXA3,HOMEZ,PRDM10,ZNF143,TFAP4,SMAD4,TBP,GATAD2A,SUZ12,NFYA,E2F4,GMEB1,NR2C2,ELF1,PHF21A,KLF16,USF1,TFE3,IRF2,TAF15,PHF20,HIVEP1,ZFX,GABPB1,REST,TCF7L2,KLF6,SKIL,MEIS2,ZNF232,GABPA,YY1,MYBL2,ETV5,RBPJ,ERF,SOX6,ARHGAP35,RELA,ZNF639,KAT8,ARID4B,SIN3A,MXI1,NCOA2,RBFOX2,RBM39,ZNF253,HCFC1,MGA,POLR2G,NONO,KDM5B,MBD1,POLR2AphosphoS5,UBTF,POLR2A,CREM,ZBTB2,RNF2,TCF12,KLF13,SAFB2,ZSCAN29,ZNF766,HNRNPUL1,ZHX1,FUS,NR2F6,CBFB,HINFP,ZNF83,MEF2D,ZNF280B,BRF2,ZNF217,E2F8,CREB3,ATF4,ZNF431,HDAC2,ZNF124,ZFP91,TEAD4,TEAD1,DNMT1,ZNF143,PRDM10,JUNB,ZNF589,IRF9,ZNF780A,NFYA,NRF1,ESRRA,E2F4,PATZ1,MTA1,TAF15,ZFX,PHF21A,PHF20,MLX,GABPB1,MAX,TFDP1,MEIS2,EGR1,MNT,KLF6,KAT8,MXI1,RBFOX2,USF1,MGA,RNF2,MYC,ZBTB2,PBX2,E2F8,HDAC2,ZNF7,ELF1,TEAD4,GABPB1,POLR2G,UBTF,RBFOX2,NR2F2,RBM39	13,16,41,47
chr1	32180313	32180568	KDM4B,GATAD2A,ZNF121,ZFP1,HNRNPL,NONO,HIVEP1,TAF15,HNRNPLL,KDM4B	9,34,41,46
chr1	32200597	32200831	ZFP91,EGR1,CREB1,ZNF280B,GABPB1,TFDP1,ARID4B,MAX,ZFP91,MGA,AGO1	8,9,43
chr1	32201062	32201327	YY1,CTCF,AGO1,STAG1,PHF21A,TFAP4,SIN3A,AGO1	40,44
chr1	32205371	32206225	SRSF1,SAFB2,STAG1,CTCF,HNRNPLL,TFE3,ZBTB7A,PATZ1,FOXP4,ZNF740,MBD1,KLF16,RBM22,RBPJ,ZNF281,RFX1,SIN3A,U2AF2,MXI1,ATF3,HCFC1,E2F5,NRF1,CHCHD3,GABPB1,ETV6,CREB1,ATF2,E2F4,ERF,YY1,GMEB1,PHF20,TFDP1,ARID4B,RBFOX2,CREM,MYNN,E2F1,TGIF2,ATF1,KAT8,HBP1,NONO,MAX,POLR2AphosphoS5,ZFX,FOXA3,TEAD1,TBP,HNRNPLL,TFE3,NCOA1,EGR1,POLR2G,SFPQ,POLR2A,MGA,SAFB2,SRSF1,RBFOX2,ZFP91,MXD1,ZFX,EGR1,CHCHD3,ZNF253,ZFP91,MGA,ZNF280B	30,43,44
chr1	32215800	32216033	ARID4B,SMC3,ZBTB26,BCL6,STAG1,CTCF,YY1,KDM4B,ZFX,XRCC5,RAD21,MBD1,SMAD4,ZFP91,RBPJ,GATAD2A,PATZ1,ZBTB26,SMAD4,XRCC5	10,36,50
chr1	32222142	32222871	CBFB,IRF9,HDAC1,ZNF217,U2AF1,EGR1,TAF15,SRF,TCF3,MXI1,YY1,RBFOX2,E2F8,HNRNPK,NONO,TFE3,RFX1,SMAD1,RBM22,PCBP1,U2AF2,NR2C2,FOXK1,ARID4B,ELF1,IRF2,KAT8,GATAD2A,GABPA,ZBTB40,GABPB1,HCFC1,GMEB1,ZNF143,TGIF2,PHF20,ETV5,CREM,SFPQ,CREB1,NR2F2,MAX,POLR2G,POLR2AphosphoS5,TFAP4,KLF16,HBP1,TBP,UBTF,ZBTB2,ZFX,MBD1,POLR2A,MXD1,MGA,CAMTA2,ZNF281,HDAC1,EGR1,ZNF224,E2F8,ZFP91,KDM5B,PRDM10,ARID4B,KAT8,GMEB1,GABPB1,PHF20,CREM,SRSF1,MAX,UBTF,ZFX,ZNF280B,RBM39,PRDM10,ZFP91	13,18,30
chr1	32223924	32223948	CTCF,STAG1,RAD21	44
chr1	32241132	32241712	KDM4B,HNRNPL,MTA1,CBX1,ZNF217,ZNF281,YY1,PATZ1,GATAD2A,MTA1,RNF2,ZZZ3,MAX,TFDP1,HNRNPLL,GABPB1,SFPQ,NONO,MGA,ZNF232,RBPJ,TGIF2,MXD1,ERF,ZNF280B,ZSCAN29,KLF16,KAT8,JUND,ZFP91,KLF6,E2F8,UBTF,ZNF766,MEIS2,EGR1,E2F4,FOXP4,FOSL1,ZNF318,IRF1,XRCC5,ZFX,KDM5B,ELK1,MEF2D,ARID4B,POLR2G,PATZ1,TEAD1,STAG1,RNF2,MGA,TFAP4	18,54,60
chr1	32242652	32242702	STAG1,TFAP4,UBTF,THRA,MAX,CTCF,GMEB1	6,8,27,50
chr1	32248032	32248558	ZNF7,U2AF1,MGA,KDM1A,HMG20B,HIVEP1,ZMYM3,SFPQ,PRDM10,PATZ1,ZNF3,THRB,TCF7L2,ZNF263,DNMT1,XRCC5,E2F4,ZKSCAN1,KDM5B,ZNF281,MAX,HDAC2,KAT8,YY1,ADNP,TFDP1,ZFP91,ZNF217,CEBPG,ZFX,BCL6,ELF1,PTBP1,SMAD4,LCOR,STAG1,CBX5,ARID4B,CTCF,EGR1,ERF,GABPB1,RAD21,TAF15,CBX1,MEIS2,THRA,IRF2,RBPJ,HBP1,TGIF2,RREB1,GMEB1,ZNF124,ETV5,PBX2,ZHX1,RBM39,HNRNPL,KDM4B,TFAP4,PCBP1,TEAD4,ZNF121,HNRNPLL,UBTF,NRF1,BHLHE40,HNRNPK,SKIL,ZBTB2,E2F8,GABPB1	10,20,26,28,40,42,57
chr1	32249910	32250483	ZNF83,CBX1,POLR2A,HIVEP1,POLR2AphosphoS5,KDM5B,SMAD1,EGR1,ETV5,IRF9,E2F8,PATZ1,MYBL2,GMEB1,SFPQ,ZBTB34,U2AF1,CCAR2,NFIC,PRPF4,KDM1A,TFAP4,CHD2,FOXP4,GABPB1,TCF12,ZNF281,CREB1,TCF7L2,NRF1,CBX5,TFDP1,MBD1,BHLHE40,ESRRA,IRF2,NR2F2,LCOR,ARHGAP35,GATAD2A,NCOA2,TEAD1,REST,SKIL,RBPJ,ZBTB26,THRB,TFE3,ZKSCAN1,PRDM10,RBM39,SOX6,FOXK1,FOXA3,ARID4B,JUND,KAT8,MAX,KLF16,DPF2,BCL6,CREM,TBL1XR1,RREB1,THRA,ATF1,ZFP91,HBP1,XRCC5,SMAD4,PHF20,MGA,HMG20A,CBFB,ZFX,ZNF217,MLX,ARID3A,MTA1,PHF21A,HDAC2,ZNF124,ZNF280B,NR2F6,MEF2D,NR2F1,UBTF,ZNF644,ERF,GATA2,NFYA,ZHX1,ZSCAN29,FOSL1,FOXJ3,STAG1,POLR2A,ZNF766,ZNF232,EGR1,HNRNPL,ZNF263,KDM1A,MTA1,ZFX,PHF21A,UBTF	2,4,18,27,34,44,60
chr1	32250674	32250810	ZSCAN29,UBTF,THRB,THRA	3
chr1	32250967	32251605	TBP,NR2F2,ZC3H4,POLR2AphosphoS5,POLR2G,CBX1,TAF15,HNRNPL,RBFOX2,NONO,HNRNPH1,GABPB1,SRSF1,POLR2G,ETV5,TFAP4,CHCHD3,TFDP1,MGA,ETV5,MAX	56
chr1	32253617	32253850	ZKSCAN1,MAFK,MAFF,KDM5B,UBTF,ETS1,NCOR1	45,47,52
chr1	32254087	32254321	KDM1A,PATZ1,GATAD2A,ZNF217,PHF21A,UBTF,ZFX,HDAC2,NR2F6,ZSCAN29,E2F8,FOXA3,SMAD4,MAX,FOXK2,SOX6,ZMYM3,ADNP,KDM1A	4,28,36,37,46,59
chr1	32255243	32255299	ZMYM3,CHD4,HDAC1,ADNP,KDM1A	28
chr1	32255498	32255616	TGIF2,KDM1A,CREM,TEAD1,RREB1,FOXA3,KAT2B,CREB1,GATAD2A,FOXP1,HMG20A,NCOA2,KLF16,CEBPG,ARID4B,YY1,ERF,FOXK2,CEBPB,ZHX1,FOXK1,JUND,USF1,BHLHE40,KLF6,ETV5,KAT8,GABPB1,TCF7L2,BCL6,TCF7,TFE3,PRDM10,MEF2D	12,18,22,43,60
chr1	32265065	32265123	TFAP4,BHLHE40,CEBPG,GATAD2A	36,46
chr1	32274009	32274016	ZNF263,ETV5,KAT8	16
chr1	32290708	32290818	STAG1,CTCF,ZNF384,ZNF3	44,55
chr1	32291701	32292506	ZNF3,ZMYM3,NR2F6,HDAC2,TGIF2,MGA,POLR2G,ZNF224,GTF2F1,POLR2AphosphoS5,ZFX,KDM1A,ZNF121,SFPQ,CREM,FOXA3,ZNF511,MAX,ZNF232,SAFB2,KAT8,BHLHE40,IRF2,SMAD4,FOXK2,PRDM10,MYBL2,MEIS2,FOXP4,GATAD2A,TEAD1,ARID4B,PHF20,EGR1,GMEB1,PHF21A,HOMEZ,ETV5,PATZ1,ESRRA,XRCC5,GABPA,GABPB1,ELF1,NFYA,E2F4,HNRNPL,NRF1,TFDP1,TAF15,MAZ,HNRNPLL,PRDM10,MGA,KLF6,YY1,LCOR,POLR2AphosphoS5,ZNF281,KAT8,PATZ1,FOXP4,POLR2A,POLR2G,XRCC5,RBFOX2,GABPB1,NCOR1,IRF2,ARID4B,BRD4,NFYA,ZBTB2,UBTF,MEF2D,ESRRA,E2F4,NONO,NRF1,PTBP1,SFPQ,HNRNPK,NCOA1,KDM1A,IRF9,MEIS2,ZFX,EGR1,RBM39,PHF8,AGO1,HDAC2,PCBP1,ZMYM3,ZFP91,KDM5B,ADNP,SRSF1,TAF15,HDAC1,HNRNPL,SIN3A,KDM1A,HDAC2	9,10,28,30,37
chr1	32292676	32292723	HBP1,ZNF281,ZNF253	7
chr1	32310046	32310167	SFPQ,TEAD1,ZNF121,FOXK1,ZNF644,FOXP4,FOXA3,GATAD2A,FOXA1	4,12,21,23
chr1	32311852	32312091	HDAC2,ZNF217,ETV5,ARID4B,FOXP4,NR2F6,NCOA2,LCOR,GATAD2A,TCF7L2,HDAC2,TEAD1	10,12
chr1	32316651	32316668	RAD21,STAG1,CTCF,SMC3	44
chr1	32321836	32322163	GMEB1,ZFX,NCOR1,POLR2G,ZFP36,MTA1,REST,FOXK1,ZSCAN29,KDM1A,FOXJ3,USF1,PHF21A,MEF2D,KLF6,CREM,ZKSCAN8,RBPJ,MYBL2,ZHX1,PRDM10,XRCC5,NFIC,SMAD3,ERF,EGR1,ZNF3,GATAD2A,NR2F6,ELK1,FOXA1,FOXP4,THRA,CEBPG,ZNF124,TBL1XR1,E2F8,ARID4B,HDAC2,BCL6,ELF1,ZNF217,FOXA3,MEF2A,HMG20B,TFAP4,HMG20A,DPF2,LCOR,MBD1,ZBTB49,ZNF644,ZNF639,MAX,TCF7L2,GABPB1,MLX,NCOA2,PATZ1,ETV5,ZBTB7A,KLF16,HBP1,STAT5B,KAT8,ZBTB26,SMAD4,MEIS2,ESRRA,SOX6,RBFOX2,TFE3,STAG1,YY1,HOMEZ,ZNF232,RBM22,ZNF511,MGA,TFDP1,CBX5,ZNF224,RBM39,POLR2G,BRD4,EGR1,ZSCAN29,RBFOX2	11,28,55,56
chr1	32332451	32332654	AGO1,POLR2G,POLR2A,RBM22	23
chr1	32332805	32332942	POLR2AphosphoS5,POLR2G,RBM22,RBFOX2	23
chr1	32333336	32333573	RBFOX2,POLR2A,RBM22	23
chr1	32334386	32334724	RBM22,POLR2G,ZNF143,KDM5B,RBM22,ZFP91	6,23,31,61
chr1	32334921	32334935	KDM5B,ZFX,MTA1	45
chr1	32335166	32335400	RBM22,FOXK1,ZNF281,RREB1,ZFX,ZBTB7A,NCOA2,GATAD2A,SMAD4,LCOR,ETV5,GABPB1,BCL6,PATZ1,XRCC5,ARID4B,KAT7,HDAC2,MAX,CBFB,STAG1,MXD1,KAT8,MAZ,RAD21,CTCF,TGIF2,EGR1,NONO,ZSCAN29,RBFOX2,E2F5,HMG20B	30,44,47,56
chr1	32335976	32336777	HNRNPK,RBM22,PHF8,ZNF740,POLR2A,MAX,ZNF766,ZNF281,REST,CBX1,YY1,POLR2AphosphoS5,SRSF1,ZBTB2,RBFOX2,E2F8,UBTF,POLR2G,NONO,KLF16,ERF,HNRNPUL1,TFDP1,KAT7,KLF6,TAF15,GTF2F1,KAT8,TFAP4,TBP,RBM39,ZNF121,ZFP91,E2F4,HINFP,E2F1,ZNF224,GABPB1,NFYA,HNRNPLL,SIN3A,NRF1,PATZ1,GMEB1,GATAD2A,HNRNPL,SFPQ,ZNF263,ZNF281,SOX6,ZFX,KAT7,KDM5B,ZNF121,GABPB1,KAT8,CBFB,ZFP91,PATZ1,KLF13,EGR1,XRCC5,PRDM10,MTA1,ZFX,EGR1	6,26,30,33,35,44
chr1	32338459	32338931	RREB1,PATZ1,ZNF281,TFAP4,ZNF263,SOX6,HOMEZ,CEBPG,FOXA3,XRCC5,FOXP4,NCOA2,ARID4B,FOXK2,SMAD4,GATAD2A,IRF2,CBX5,KDM1A,LCOR,ZNF217,KDM5B,NRF1,TCF7L2,UBTF,ZNF280B,DPF2,ZSCAN29,ZNF217,PHF21A,TCF7	10,46,56,57
chr1	32345308	32345880	CEBPG,ATF2,ATF7,CREB1,JUN,JUND,CREM,BCL6,SMAD4,TEAD1,SKIL,FOXA3,HDAC2,FOXK1,THRA,FOXJ3,BRD4,PHF21A,SOX6,ZNF3,ZNF766,ZNF263,GATAD2A,FOXP4,CREM,SMAD1,BCL6,ARID4B,HBP1,FOXA3,UBTF,HDAC2,DPF2,MGA,TFAP4,CEBPB,PHF21A,ETV5,ZFX,CEBPG,SOX6,ZFP91,KDM1A,ZNF431,MAX,USF1,E2F4,NR2F1,EGR1,MGA	12,26,28,37,43,47
chr1	32346664	32346752	GATA2,NR2F6,ZBTB26,SMAD4,THRA,PRDM10	27,32,41
chr1	32349247	32349699	RBM39,E2F4,ADNP,ZMYM3,NR2F6,RBPJ,ZNF280B,HDAC2,ETV5,KDM1A,ZNF263,NFYA,PATZ1,ZFP91,ZNF232,RBM39,ZFX,ZNF217,POLR2G,TCF7L2,NR2F2,SMAD4,ZSCAN29,NR2F6,CREM,ZNF121,ZFX,POLR2G	28,47,56
chr1	32351028	32351368	RNF2,TCF7L2,ZNF217,HOMEZ,ZFP1,ZNF253,ZNF232,ELK1,MTA1,TCF3,NCOA2,ZBTB49,ZKSCAN8,TFE3,E2F8,ZFP91,HMG20A,ZBTB26,ZNF766,ZNF511,SMAD3,KDM5B,BCL6,FOXA3,ARID2,MGA,GATAD2A,IRF2,KLF6,ZNF12,PATZ1,MEIS2,ZFX,KAT8,STAT5B,CBX5,TFDP1,MEF2D,THRA,MLX,MAX,ERF,SMAD4,ZNF281,GABPB1,MYC,FOXP4,ZNF263,ZNF280B,RBPJ,SAFB2,RBM39,SOX6,MXD1,CTCF,ZKSCAN8,HDAC1,MGA,KAT8,TFE3,ERF,MAX,ETV5,SOX6,POLR2AphosphoS5,SP1	7,10,20,38,41,47
chr1	32351554	32352506	GABPB1,BRF2,RBM39,KAT7,RBPJ,GMEB1,BHLHE40,USF1,ZFX,THRA,SMAD4,RELA,TFDP1,TFAP4,FOXA3,EGR1,E2F4,TFE3,E2F8,ZBTB2,HNRNPK,POLR2AphosphoS5,POLR2G,FUS,YY1,ZNF431,RBFOX2,MAX,ZNF253,NONO,POLR2A,NCOR1,KLF6,XRCC5,BRF2,SMAD1,RELA,HNRNPLL,TAF15,MEIS2,POLR2G,IRF9,ZFX,RBFOX2,NONO,POLR2A,UBTF,XRCC5,POLR2AphosphoS5,KLF6,NCOR1,PCBP1,ZBTB34,SRSF1,HNRNPLL,ARID4B,HBP1,CTCF,KDM5B,UBTF,TFAP4,SIN3A,TAF15,SRSF1,ZFP91,ZNF280B,HBP1,ARID4B,ZBTB7A,PATZ1,GATAD2A,LCOR,NR2F2,PHF21A,NR2F6,SMAD4,KLF16,ESRRA,USF1,ZFP91,ZNF217	2,6,36,54,56
chr1	32362279	32362399	AGO1,RBFOX2,U2AF1,RBM22,HNRNPL	9
chr1	32372388	32372406	STAG1,CTCF,RAD21	44
chr1	32394016	32395120	SMAD3,KLF16,NRF1,ZNF512,KLF6,BRD4,CAMTA2,ZNF121,LCOR,RBFOX2,BCL6,TCF7L2,KAT7,TEAD4,HDAC1,KLF13,KDM5B,HIVEP1,E2F5,ZFX,ETV6,SMAD1,UBTF,ZNF280B,PCBP1,SIN3B,KLF16,ERF,CBFB,HDAC2,ZNF639,MAX,NONO,LCOR,PHF20,IRF2,YY1,NR2F1,ZFP91,FOXP4,POLR2G,SIN3A,ATF7,NR2F6,POLR2A,MTA1,NCOA2,ARID4B,JUN,RREB1,NR2F2,JUND,FOXK2,EGR1,ATF2,TFE3,GABPB1,TAF15,NR2C2,ELF1,FOXK1,KAT7,RBFOX2,FOXA3,CREM,NFYA,CREB1,SP1,RBM39,SMAD1,NR2F6,ZFP91,ERF,CCAR2,HOMEZ,GABPB1,TGIF2,ZNF511,EGR1,FOXK1,TBP,TFE3,CREM,THRA,CEBPG,NFYA,ARID4B,NONO,KAT8,ZKSCAN8,THRB,FOXA3,GATAD2A,UBTF,CREB1,USF1,NCOA2,TEAD1,POLR2AphosphoS5,POLR2G,KLF16,GMEB1,HINFP,HBP1,HDAC2,CBX5,IRF2,ETS1,PRDM10,CBX1,ESRRA,ZFP1,HNRNPLL,POLR2A,PATZ1,SFPQ,ZNF263,PBX2,XRCC5,ZNF12,MAX,SIN3A,ATF1,NRF1,ZSCAN29,MBD1,REST,TFAP4,KDM1A,HDAC1,RBM39,NCOA1,ZNF217,MTA1,ZHX1,SOX6,HNRNPH1,ZNF318,PHF21A,TEAD1,SMAD3,MGA,KDM1A,ZNF3,ZNF217,ARHGAP35,PHF21A,POLR2A,MAX	18,27,42,43,47,51
chr1	32400972	32401329	ZNF224,TFE3,RAD21,SMC3,XRCC5,CTCF,SMAD3,RBPJ,STAG1,GATAD2A,YY1,GABPB1,ESRRA,SFPQ,ZFP91,ZNF124,ARID4B,IRF9,ZNF280B,TFE3,ZFP91,GABPB1	10,20,44
chr1	32413914	32414157	EGR1,ERF,RELA,BCL6,PBX2,CEBPG,ZBTB26,TFAP4,HDAC2,LCOR,SMAD4,RNF2,HBP1,TGIF2,ARID4B,SMAD3,NCOA2,CBFB,IRF2,ESRRA,KDM4B,ZNF644,FOXA3,HMG20A,REST,MGA,RBPJ,TFDP1,XRCC5,STAG1,ZNF511,GATAD2A,ZNF217,TEAD1,KLF16,MAX,SMC3,HOMEZ,RAD21,MYC,CTCF,SOX6	22,32,55
chr1	32448404	32449328	THRB,SMAD3,TEAD1,ETV5,GABPB1,ELF1,CTCF,STAG1,NFYA,RAD21,SMC3,ZNF644,KAT8,ZNF12,RBPJ,GATAD2A,THRA,PATZ1,KLF16,SOX6,ARID4B,KDM4B,PATZ1,CREM,MAFK,MAFF,ATF2,ATF7,JUND,CREB1,JUN,USF1,SRF,TFE3,FOXP4,THRA,MLX,TGIF2,FOXA3,THRB,NR2F1,FOXK1,POLR2A,NR2F6,MBD1,POLR2G,TFE3,YY1,CAMTA2,ZNF644,GATAD2A,MAX,CTCF,XRCC5,STAG1	23,25,27,32,36,38,43,46,60
chr1	32454942	32454964	BCL6,ZNF281,SOX6	10,56
chr1	32464902	32465251	ZNF143,NRF1,RBM39,CAMTA2,YY1,HNRNPL,GABPB1,GMEB1,NFYA,E2F4,PBX2,TFDP1,MXD1,E2F5,MAX,MGA,KDM5B,ZFP91,ZNF263,HNRNPL,GABPB1,SAFB2,MXD1	2,6,8
chr1	32471903	32471997	CREB1,ATF7,ATF2,YBX1,NFRKB,FOXK2,FOXP1,IKZF1,RAD51	21
chr1	32475609	32475629	CREB1,ATF7,ATF2,JUND	43
chr1	32496259	32496310	CEBPG,ATF7,JUND,ETV5	12,16,43
chr1	32500498	32500891	MAX,RBM39,TAF15,ZFX,HNRNPLL,UBTF,NONO,EGR1,RBFOX2,RBM39,YY1,GABPB1,ZBTB2,ELF1,MAX,E2F4,SMAD4	33
chr1	32520586	32520996	TFAP4,CEBPG,SMC3,STAG1,ARID3A,CTCF,XRCC5,GATAD2A,IRF2,NR2F2,FOXK1,CEBPB,TEAD1,RAD21,KLF16,ARID4B,ZNF384,ZKSCAN8,ZNF121,ZFP91,SIN3A,MGA,PHF21A,KAT8,ZNF280B	3,32,41,44,46
chr1	32539237	32539558	BCL6,GATAD2A,MGA,HNRNPL,ZFP91,EGR1,SOX6,PHF21A,MAFF,KAT8,MAFK,POLR2A,ZFX,UBTF,MAX	51,52
chr1	32539808	32540009	YY1,TFDP1,RBFOX2,YY1	13
chr1	32547765	32547939	NR2F6,NR2F1,ZNF384,PHF21A,ADNP	27,28
chr1	32561740	32561779	ATF7,JUND,ATF2	43
chr1	32612170	32612654	CEBPG,NR2F2,NR2F1,MAX,PHF20,TFAP4,NR2F6,SMAD4,ARID4B,HOMEZ,NR2C2,THRA,RBM39,XRCC5,SRSF1,E2F4,STAG1,HNRNPLL,RBPJ,SOX6,E2F8,TARDBP,GABPB1,THRB,HDAC2,CREB1,NFYA,PHF21A,MXI1,IRF2,BHLHE40,KDM5B,ZFP91,RBFOX2,MGA,CHD2,HNRNPL,USF1,UBTF,YY1,RBM22,NONO,LCOR,TBP,ZNF124,MXD1,POLR2G,IRF9,ZNF232,MEF2D,POLR2A,SAFB2,NR2F6,POLR2AphosphoS5,ZNF217,MTA1,ZNF253,E2F8,BRD4,SAFB2,DMTF1	27,30,54
chr1	32626365	32626390	JUND,ATF2,ATF7	43
chr1	32650358	32651738	ZFX,ZNF431,HOMEZ,CBX5,IRF9,ELK1,ZC3H4,TGIF2,CBX1,PHF20,ZBTB49,SIN3B,HBP1,RREB1,TBP,ARID4B,POLR2A,GATA2,SIN3A,POLR2AphosphoS5,SMAD4,ETV5,ELF1,HCFC1,GABPA,POLR2G,GABPB1,IRF2,ZNF511,ERF,KAT8,CREM,ZBTB40,FOXA3,ELF4,HDAC2,ZFP91,THRA,ATF1,EHMT2,CHD4,NFRKB,CREM,NR2F1,KDM1A,ZFP91,ATF1,ZKSCAN1,THRA,POLR2G,SFPQ,KLF16,USF1,TFE3,KAT8,USF2,ATF3,ATF6,ZNF232,BHLHE40,RAD51,ZNF639,MEF2D,ZNF707,YY1,MAX,GMEB1,TOE1,ERF,EGR1,IRF2,NRF1,RBPJ,ZBTB33,CHD2,ZNF281,MLX,GABPB1,HINFP,NCOA1,ZNF224,GABPA,ZNF253,ZFP91,ZNF146,CREB1,ZNF740,E2F4,E2F8,TCF7L2,SFPQ,MEIS2,ZNF280B,FOXK1,ELF1,SMAD4,HNRNPK,TFDP1,AGO1,NFYA,E2F1,ATF6,ZHX1,ZNF232,E2F5,FOXP4,HNRNPLL,TFE3,MGA,KDM5B,SOX6,YY1,GMEB1,HOMEZ,MAX,EGR1,CEBPG,ZNF83,NCOA2,PATZ1,ERF,GATAD2A,ZNF281,MXD1,HDAC2,NRF1,POLR2AphosphoS5,NCOA1,SMAD3,ZNF224,PHF20,CBX1,NR1H2,ZBTB26,ZNF253,CBFB,HIVEP1,ARID4B,RNF2,GABPB1,RBPJ,ZNF143,SKIL,E2F4,ZNF589,IRF9,IRF2,HINFP,ZFX,ZBTB2,FUS,TARDBP,SMAD4,HNRNPK,NONO,RBFOX2,POLR2G,SAFB2,UBTF,KLF6,TAF15,MEF2D,HDAC1,MGA,HNRNPLL,KDM5B,PHF8,PATZ1,KLF13,HNRNPL,RNF2,SIN3A,SMAD1,ZNF3,ZFX,RBFOX2,TAF15,IRF1,ZNF766,TCF3,ZFX	2,16,18,30,31,35,42
chr1	32694734	32694908	PHF21A,TFE3,NCOA2,USF1,PATZ1,GTF2F1,TBP,CREM,GATAD2A,POLR2A,ZFX	25,35,36
chr1	32695066	32695795	TFE3,HDAC1,RBFOX2,NONO,KAT8,POLR2A,RBPJ,POLR2G,ELF4,CAMTA2,SRSF1,EGR1,POLR2AphosphoS5,SOX6,RBM39,ELF1,MAFF,MTA1,ETV5,BCL6,TBP,UBTF,ZFX,TFAP4,ARID4B,MXD1,TEAD1,GATAD2A,HDAC1,RBFOX2,KDM5B,TEAD4,ERF,ZFP91,NONO,MEIS2,RBPJ,POLR2G,STAG1,POLR2A,HIVEP1,LCOR,POLR2AphosphoS5,CAMTA2,SOX6,ZNF281,RREB1,MAX,KDM5B,MXD1,ZFP91,MGA,DNMT1,MAX,ZNF280B,ZNF224,MGA	8,12,30,35,47
chr1	32701850	32701996	USF1,ZFX,EZH2	20,61
chr1	32703054	32703255	ZNF263,PATZ1,TAF15,HNRNPLL,ZNF263	11
chr1	32712268	32712552	ZFX,UBTF,KAT8,GATAD2A,ZNF124,ZNF121,MAX,RBPJ,HNRNPLL,PATZ1,ZNF232,ZNF12,KLF16,ZBTB7A,IRF9,MGA,IRF2,GABPB1,KDM5B,EGR1,XRCC5,KAT7,ETV5,ZFP91,SMC3,SMAD4,YY1,NFYA,FOXA3,THRA,CTCF,ERF,SFPQ,BCL6,CBFB,FUS,STAG1,TAF15,TCF7L2,RELA,E2F4,E2F1,RBM39,HDAC2,ARID4B,RAD21,E2F8,FOXP4,ZNF280B,ZNF384,HIVEP1,SOX6,ZNF766,E2F5,ESRRA,NR2F1,TFAP4,PHF21A,NRF1	20,27,54
chr1	32714419	32714574	ZNF143,ZNF644,ZFP1,FOXJ3,ARID3A,NR2F1,MAFF,TEAD1,ZNF12,JUND,ZKSCAN8,FOXK1,IRF2,GATAD2A,TCF7L2,ZNF3,CEBPB,TEAD4,HMG20B,KLF16,ZFX,ZNF281,ZNF217,FOXP4,FOXA1,PATZ1,CEBPG,CREB1,ERF,RBPJ,DPF2,ARID4B,FOXA3,SMAD4,CBX5,LCOR,FOXP1,KAT8,NCOA2,PHF21A,HINFP,SOX6,NCOR1,HDAC2,MEF2D,NRF1,HMG20A	2,12,25,47
chr1	32716552	32717125	ESRRA,ZZZ3,ZFP91,E2F4,KLF13,FOXP4,FIP1L1,TFAP4,NFYA,NR2F6,BHLHE40,FOXK1,CREM,TFE3,CEBPG,PHF21A,CEBPB,E2F8,ZNF281,NCOA2,RBPJ,HNRNPLL,ARID4B,HDAC2,TEAD1,ZFX,MTA1,PRDM10,GABPB1,RBM39,XRCC5,HIVEP1,SMAD4,RREB1,ZNF217,BCL6,KAT8,GATAD2A,PATZ1,FOXA3,CBX5,ZNF143,CBX1,ZNF511,KLF16,EGR1,PHF20,SOX6,ZBTB26,ZKSCAN8,SMAD1,ERF,UBTF,PRPF4,ZFP91,POLR2AphosphoS5,POLR2G,SMAD3,MGA,PHF21A,HDAC2,SOX6,KLF16,ZBTB49,SFPQ,TCF7L2,RBM39	3,12,26,55,56
chr1	32718514	32718658	ZFX,NCOR1,SFPQ	46,56
chr1	32722254	32722508	MAFF,MAFK,NR2F6,NR2F1,ZNF121,ATF7,ZNF512	25,42,43,52,56
chr1	32725312	32725371	TFAP4,NFE2,MAFK,MAFF	52
chr1	32734061	32734156	KDM1A,TGIF2,SMAD4,ARID4B,BHLHE40,TFAP4,SIN3A,MXI1,EGR1,RFX1,STAG1	24,44
chr1	32737269	32737768	ZHX1,HIVEP1,PRDM10,ZNF83,ZNF318,SMAD1,GMEB1,E2F5,BRD4,IRF9,RAD51,ELF1,USF1,ATF3,KDM4B,PATZ1,MEF2D,NCOR1,XRCC5,ARHGAP35,EGR1,UBTF,BHLHE40,ESRRA,ZNF644,ETS1,ZNF280B,TFE3,ZBTB26,LCOR,KDM1A,CBFB,HMG20A,RBM39,PHF20,ZNF124,SOX6,ZC3H8,ZZZ3,GABPB1,HINFP,FOXK1,CEBPG,NCOA2,KAT8,ZNF511,CBX5,RREB1,ZNF143,POLR2G,MGA,ZFP91,BCL6,MYNN,HOMEZ,ETV5,SFPQ,IRF2,RBPJ,PHF21A,RAD21,ZNF263,STAG1,KAT7,ZFX,KLF16,GATAD2A,HDAC2,SMAD3,THRA,GTF2F1,ARID4B,ZKSCAN8,TEAD1,ERF,YY1,FOXP4,SMAD4,POLR2AphosphoS5,HMG20B,TFAP4,RBFOX2,MAFK,TBP,KDM5B,TCF7L2,MAFF,MAX,NR2F2,GATA2,POLR2A,ZNF217,HIVEP1,ELK1,NFYA,MTA1,ZBTB8A,NONO,REST,ZNF224,DMTF1,ZSCAN29,FOXJ3,ZNF318,ZNF280B,GABPB1,ESRRA,ZC3H8,TFDP1,ARID2,ZFP91,SFPQ,NCOA1,PHF21A	3,21,34,41,44,52
chr1	32741360	32741698	NRF1,KDM1A,MAX,ZBTB26,STAG1,HDAC2,GABPB1,HNRNPL,THRA,PATZ1,CTCF,NR2F1,NR2F6,PTBP1,HNRNPK,TAF15,EGR1,ZBTB7A,ZNF639,NONO,ZBTB2,RBFOX2	11,27,33,44
chr1	32741930	32742818	EGR1,HNRNPLL,RBFOX2,YY1,UBTF,ZFP91,ZFX,HNRNPLL,NONO,ZNF740,PHF20,GABPB1,EGR1,E2F5,CBFB,THRA,ZNF318,RBPJ,BRD4,PHF21A,POLR2G,ELF1,RBFOX2,ZNF217,HNRNPL,UBTF,HIVEP1,RBM39,ARID4B,MAFK,KAT7,KLF16,BCL6,PATZ1,GMEB1,ZNF281,CBX5,MAFF,GATAD2A,SMAD4,E2F4,PHF20,EGR1,GABPB1,IRF9,ZBTB7A,POLR2G,HNRNPL,CBFB,POLR2A,MAX,ZFP91	6,10,32,52,56
chr1	32743196	32743269	ZFX,PATZ1,GATAD2A,BCL6,THRA,SMAD4,ARID4B,FOXA3,THRB,LCOR	10,47
chr1	32759180	32759230	NR2F6,ADNP,ZMYM3	28,37
chr1	32759576	32760786	ARID4B,MAX,PATZ1,FOXA3,SMAD4,BCL6,ZNF281,RBM22,PRPF4,KLF6,HMG20A,KLF16,ZNF639,POLR2G,THRB,IRF2,ZFP91,ERF,POLR2A,NR2F2,ZBTB26,ETV5,MGA,E2F8,ZNF224,KLF13,RBPJ,HDAC2,MEIS2,KAT8,ZKSCAN8,THRA,TFE3,CREM,NCOA2,SMAD3,STAG1,ESRRA,NCOA1,ELK1,KDM5B,FOSL1,ZNF281,FOXP4,CBX5,SFPQ,TGIF2,TFAP4,UBTF,TCF12,MXD1,ETS1,MAX,PHF21A,TCF7L2,SOX6,JUNB,JUND,MEF2D,ARID4B,HNRNPK,FOXA3,EGR1,ZNF280B,DPF2,ZNF217,TEAD1,MLX,LCOR,MTA1,TEAD4,ZFX,XRCC5,GABPB1,ZHX1,PRDM10,HNRNPL,CEBPG,GATAD2A,PATZ1,FOXK1,ZNF121,YY1,SMAD4,HIVEP1,PCBP1,SKIL,RREB1,E2F4,MAZ,HNRNPLL,TAF15,ZNF644,NONO,NR2F2,SMAD1,HOMEZ,ZBTB26,ZFP91,MBD1,AGO1,NRF1,FIP1L1,RBPJ,POLR2A,POLR2AphosphoS5,ZBTB7A,PHF21A,ZNF384,ZNF253,ZFP91,ZC3H8	3,23,28,40,54,60
chr1	32761417	32761441	GATA2,ZNF143,TFAP4	27,57
chr1	32772976	32773642	TCF7L2,RBM22,RBPJ,RREB1,POLR2G,BCL6,STAG1,IRF2,GATAD2A,KDM4B,ZNF384,SOX6,FOXP4,CTCF,SMC3,RAD21,HNRNPL,GTF2F1,TFDP1,XRCC5,ARID4B,ZNF263,ZNF124,ZFP91,POLR2G,RBM22,TFDP1,ZNF431,PHF20,POLR2G	23,37,44,51
chr1	32774065	32774581	POLR2A,POLR2G,EGR1,RBM22,GABPB1,POLR2AphosphoS5,RBM22,POLR2G	2,23
chr1	32775347	32775430	POLR2AphosphoS5,RBM22,POLR2G	23
chr1	32814415	32814549	ZNF384,ATF2,ATF7,JUN,CEBPG,ZNF644,GATAD2A,HOMEZ,CEBPB,FOSL1,ATF4,ATF3,FOXA3,JUND,RREB1,TEAD4,ETS1,KDM1A,ZNF121	43,46,60
chr1	32816018	32816270	ZNF121,RBFOX2,CEBPG,ZNF384,CEBPB,RBFOX2	9,46
chr1	32817197	32818338	NR2F2,POLR2A,MYBL2,ZNF146,E2F8,STAG1,POLR2G,ZNF232,NONO,TCF3,SAFB2,RNF2,GATA2,ZNF263,MNT,ZNF24,FIP1L1,MXD1,MAX,SFPQ,POLR2AphosphoS5,HINFP,USF1,MYC,ZNF121,TGIF2,BHLHE40,ZNF318,RBFOX2,MEIS2,UBTF,HBP1,MXI1,HDAC2,ZHX1,CEBPB,ZNF253,ZNF12,GTF2F1,ETS1,MEF2D,TFE3,TFAP4,MAFF,ATF4,ZNF83,ZNF143,ZNF740,SOX6,SMAD3,STAT5B,ZNF281,DPF2,HIVEP1,KAT8,ZNF280B,TARDBP,PCBP1,CEBPG,ZKSCAN8,MAFK,GMEB1,ZNF766,KDM1A,SIN3A,SKIL,PATZ1,ZFX,ATF3,NCOA2,JUND,TEAD4,IRF2,ARID4B,SIN3B,REST,ZBTB2,KDM4B,ERF,ARHGAP35,ZNF217,RREB1,FOXK1,FOXP4,MGA,RELA,LCOR,CBX5,RBPJ,GATAD2A,ZC3H8,HMG20B,TFDP1,POLR2AphosphoS2,ZNF589,THRA,HOMEZ,ETV6,RBM39,CBFB,SMAD4,HCFC1,IRF9,PHF21A,TBP,PHF20,MLX,E2F1,SRF,FUS,KLF6,TCF7L2,PRDM10,FOXA3,ZNF511,BCL6,ATF7,NFYA,KAT7,GABPB1,KLF16,ZNF384,ZBTB26,ZBTB49,HNRNPK,TCF12,CCAR2,XRCC5,HNRNPL,TEAD1,CREM,ZNF124,ZFP91,TAF15,NR2C2,IRF1,ELF1,EGR1,E2F4,ETV5,ZFP1,ZSCAN29,AGO1,ZNF224,CBX1,GABPA,ESRRA,ZNF639,ELK1,ZZZ3,PTBP1,ZBTB34,THRB,CREB1,DNMT1,HNRNPLL,FOXK2,MAZ,NRF1,PBX2,SAFB2,USF1,PCBP1,RBPJ,KDM1A,RBM39,GABPB1,PATZ1,ZNF217,ZBTB7A,HNRNPK,PRDM10,YY1,SRSF1,CBX1,ZHX1,HNRNPLL,RBFOX2,ZFP1,POLR2G,ZFX,ZNF224,RBM39,RBFOX2,CHD4,BRD4,PRDM10,ZNF253,NONO,RBFOX2,ESRRA,ZFX,POLR2A,ARID4B,ZBTB7A,HIVEP1,GATAD2A,ZNF281,PATZ1,PRPF4,POLR2G,PHF20,ZBTB2,GABPB1,TFDP1,YY1,E2F4,UBTF,TEAD4,SIN3A,E2F1,ZSCAN29,SMAD4,MEIS2,E2F8,BCL6,KAT7,ELF1,FOXK1,NCOA1,POLR2A,ZBTB8A	6,12,22,30,38,47
chr1	32828535	32828553	CEBPG,CTCF,STAG1,RAD21	44
chr1	32864637	32864767	ZFP91,ATF2,ATF7,CREB1,JUND	3,43
chr1	32869840	32870426	NRF1,ZNF281,SMAD4,UBTF,PATZ1,RBM39,THRB,PATZ1,RBM39	11,32,49
chr1	32871037	32871208	EGR1,TAF15,ZFP91	6
chr1	32872758	32872831	ZBTB7A,STAG1,RAD21,SMC3,CTCF,XRCC5	44,50
chr1	32876664	32877010	SMAD3,FOXA3,UBTF,ERF,RAD21,GATAD2A,GABPB1,ARID4B,PATZ1,CTCF,XRCC5,HNRNPL,STAG1,RELA,SMAD3,EGR1,HIVEP1,ERF	32,40,57
chr1	32886650	32886796	FUS,MTA1,FOSL1,CREB3,HDAC1,ELF1,SFPQ,E2F1,E2F4,GATA2,PRDM10,TFDP1,MBD1,ZNF766,TEAD4,FOXP4,ZBTB2,TEAD2,ZNF232,E2F8,ATF6,ARID2,MEIS2,SAFB2,MTF1,TARDBP,ZNF263,ZNF780A,SKIL,NCOA1,ZNF3,CHCHD3,EGR1,ZNF124,MEF2A,GABPB1,LCOR,SMAD4,THRB,TCF7L2,GMEB1,ZBTB49,RELA,ETV6,ZNF12,RBPJ,DDIT3,DMTF1,MEF2D,THRA,IRF1,ZBTB8A,ZBTB26,ZNF511,MXI1,ARHGAP35,NCOA2,ZBTB34,CBFB,ZNF280B,ZKSCAN8,ZNF121,ERF,ZNF83,KAT8,ZNF7,NR1H2,ZNF589,IRF2,MLX,REST,KDM1A,TEAD1,SOX6,IRF9,ZNF707,RBM39,ZNF146,FOXM1,KDM4B,ZNF644,E2F5,BRF2,SMAD3,ELF4,KLF16,KLF6,STAG1,ZFX,HMG20A,ARID4B,NFE2L1,ZNF318,ZNF217,KDM5B,NFATC3,FOXK1,ZSCAN29,NFYA,FOXA3,TFE3,HINFP,BCL6,RCOR1,HDAC2,ESRRA,ZNF639,HMG20B,HOMEZ,HBP1,YY1,MYNN,GATAD2A,TGIF2,TCF3,ZNF431,ELK1,ZNF253,KLF13,ZFP1,ATF4,ZFP91,PATZ1,CBX5,CAMTA2,MAX,ZC3H4,ETV5,RAD21,UBTF,MXD1,ZNF778,TBL1XR1,CTCF,ZFP36,CEBPG,ZHX1,HIVEP1,SIN3A,ZNF281,ZNF740,EHMT2,XRCC5,STAT5B,MAZ,MTA3,USF1,RREB1,ATF3,HNRNPLL	17,20,36
chr1	32893012	32893278	RBM39,XRCC5,STAG1,CTCF,YY1,ZFX,EGR1,TARDBP,RBM39	11,16,44
chr1	32893433	32893443	STAG1,PATZ1,SRSF1	11
chr1	32916841	32916896	TEAD1,TEAD4,CEBPG,GATAD2A	46
chr1	32924935	32925403	ZFP91,ARID4B,PCBP1,HNRNPK,XRCC5,THRA,RBPJ,PATZ1,SMAD4,UBTF,ZFX,GABPB1,NR2F6,BCL6,RBM39,ERF,ZFP91,GABPB1,KLF16,RBM39	4,11,50,61
chr1	32925569	32925602	THRB,RAD21,CTCF,STAG1	44,56
chr1	32933594	32933627	ARID3A,STAG1,RAD21,CTCF,SMC3	44
chr1	32934017	32934361	ZNF3,CHD4,KDM1A,NFIC,SIN3A,NCOR1,KLF16,ELF1,HDAC1,CREM,ZNF281,TEAD4,FOXA3,HMG20A,KAT8,MAX,ETV5,MYBL2,NFYA,TFDP1,EGR1,SMAD3,ZNF124,ERF,GABPB1,STAG1,ELK1,HMG20B,DPF2,PHF21A,REST,TCF3,RBPJ,UBTF,MLX,TFE3,TFAP4,PATZ1,TCF7L2,MGA,MEF2D,BCL6,E2F8,FOXP4,ARID4B,ZKSCAN8,NCOA2,TEAD1,THRA,SMAD4,TCF7,ZNF217,GATAD2A,ZFX,CBX5,HDAC2,GATA2,ZNF511,LCOR,ZSCAN29,ZNF12,IRF2,ZZZ3,XRCC5,ZNF644,RREB1,SOX6,ZNF3,CBX1,KDM1A,MGA	8,28,44,47
chr1	32936202	32936282	MAFG,E2F8,MAFF,MAFK,SOX6,ETS1,GATAD2A,ETV5	10,52
chr1	32937281	32937301	MAFK,MAFF,NFE2	52
chr1	32946574	32946757	MGA,SMAD4,ARID4B,TEAD1,GATAD2A,SOX6,NCOR1,NCOA2,PHF21A,HMG20B,BCL6,HMG20A,KAT8,LCOR,CEBPG,E2F8	10
chr1	32948996	32949150	MAFF,TEAD1,HNRNPUL1	52
chr1	32963824	32964249	KDM5B,ARID4B,RBM39,EGR1,MTA1,SIN3A,KDM5B,MAX,ARHGAP35,SMAD4,HDAC2,PATZ1,ETV6,E2F5,ARID4B,EGR1,UBTF	6
chr1	32964715	32965165	UBTF,ZFX,E2F1,HBP1,MAX,SAFB2,NFYA,MEIS2,POLR2G,MXD1,MEF2A,NONO,POLR2A,ZBTB2,KDM5B,SRSF1,RBFOX2,SIN3A,E2F5,RNF2,ZNF280B,THRA,SMAD4,ERF,POLR2AphosphoS5,ETV6,BCL6,CBFB,ZNF639,FOXP4,TBP,TAF15,IRF2,KLF6,ATF6,E2F8,ZFP91,CEBPG,RBPJ,ARHGAP35,ZNF511,TFDP1,HNRNPLL,TBL1XR1,MNT,E2F4,ETS1,MEF2D,NRF1,LCOR,ATF3,HMG20A,ZBTB26,PATZ1,FOXK1,KLF16,XRCC5,EGR1,RBM39,GABPB1,GMEB1,SOX6,MAX,HOMEZ,ARID4B,MXI1,TFE3,POLR2G,YY1,MGA,NONO,USF1,KAT8,KDM5B,RREB1,RBFOX2,ZNF644,ZNF12,THRA,ERF,NCOA2,CBX1,FOXP4,RFX1,ZNF766,POLR2AphosphoS5,MEF2A,TEAD1,ZNF511,RBPJ,SFPQ,KDM1A,EHMT2	7,8,30,42,54
chr1	32972965	32973390	RNF2,NRF1,BCL6,TCF7L2,EZH2,USF1,XRCC5,ZFP91,MGA,MAX,IRF9,TFDP1,EGR1,FUS,GABPB1,RNF2,HNRNPLL,UBTF,LCOR,ZNF263,ZNF281,ZNF384	10,32,61
chr1	32981316	32981371	SMAD4,KDM1A,ETV5	46,47
chr1	33007336	33007406	POLR2G,RAD21,SMC3,CTCF,STAG1,ARID4B,CEBPG	23,44
chr1	33036242	33036301	MAX,MNT,SIN3A,ZNF281,USF1,TEAD1	24
chr1	33036716	33037299	RBM39,POLR2A,ZFX,NONO,KAT7,POLR2AphosphoS5,ZNF639,BRD4,MLX,RBFOX2,TAF15,NFATC3,POLR2G,PHF20,YY1,CREB3,ZFP91,THRA,MEIS2,RBPJ,ZNF766,ZNF143,ZNF83,UBTF,SMAD1,ZNF281,KLF6,CBFB,MXI1,TEAD4,MTA1,ZNF280B,PCBP1,NR2C2,HIVEP1,MXD1,SOX6,GABPA,ESRRA,KDM5B,GABPB1,NRF1,CREM,RBM39,HNRNPLL,GMEB1,ZNF318,MNT,HNRNPL,PBX2,NFYA,CREB1,FOXA3,AGO1,HINFP,FOXK1,IRF1,CHD2,KLF13,ATF1,ZFX,RNF2,TCF7L2,TFAP4,HOMEZ,KAT8,ELF4,ELF1,MEF2D,MYNN,E2F1,E2F8,GATAD2A,HDAC1,ARID4B,PRDM10,FOXP4,E2F4,IRF2,HDAC2,BRF2,ARHGAP35,HBP1,NR2F1,ZNF217,MBD1,MGA,ZZZ3,ZFP91,THRA,EGR1,IRF9,SAFB2,ZNF232,RBPJ,ZNF766,MAX,ZNF589,UBTF,ZNF511,PHF21A,E2F5,KLF6,ZHX1,PHF20,TFE3,ERF,ZBTB2,MXI1,TFDP1,PATZ1,ETV5,TGIF2,DMTF1,ZNF512,ZNF263,ZSCAN29,ZNF12,ZNF431,CREB3,TEAD4,ELK1,ZNF281,TEAD1,JUNB,NR2F6,MTA1,ZNF280B,SMAD4,ZNF740,MXD1,HIVEP1,RNF219,KDM5B,ZBTB34,ZNF146,ZBTB8A,ZNF3,CREM,ZNF707,EHMT2,ARID2,KDM1A,DPF2,NR2F2,ATF1,MGA	6,10,13,17,27,30,36,44
chr1	33041161	33041294	ZNF644,BCL6,SMAD4,PBX2,ZNF384,USF1,BHLHE40	36,46
chr1	33043363	33043475	ZMYM3,ZNF644,GATAD2A,GABPB1,ZBTB7A,YY1	11,16,28
chr1	33045386	33045514	TOE1,MLX,BHLHE40,USF2,USF1,ATF3,NFYA,RAD51,TFE3,SMAD4,GABPB1,POLR2AphosphoS5	31,54
chr1	33050291	33050350	EGR1,JUND,CEBPG	8,46
chr1	33050501	33050801	GATAD2A,NFYA,BCL6,GABPB1,KDM1A,GATAD2A,XRCC5,RAD21,ELF1,ZNF740,STAG1,RREB1,CTCF,PATZ1,ZNF12	32,44
chr1	33055230	33055920	YY1,HOMEZ,KLF6,ZNF644,GATAD2A,E2F8,STAG1,ZFX,NR2F6,RAD21,CTCF,SMC3,THRA,KAT8,SMAD4,ESRRA,CHD2,THRB,RBPJ,HBP1,UBTF,XRCC5,PATZ1,IRF9,KLF6,SOX6,ZFP91,ZNF121,KDM1A,STAG1,CTCF,RREB1,ZNF281,BCL6,ZNF12,GATAD2A,CEBPG,JUND,MBD1	3,7,27,38,50
chr1	33078276	33078329	CREB1,ATF2,RFX1	43,52
chr1	33080962	33081484	MAX,ZFX,POLR2AphosphoS5,MBD1,KAT8,SMAD4,SMAD3,RBM22,U2AF2,RFX1,NFYA,MXI1,GMEB1,SIN3A,TBP,YY1,KLF16,ARID4B,ELF1,E2F4,RELA,HNRNPLL,ZBTB7A,MTA1,RBM39,GABPB1,POLR2AphosphoS5,POLR2G,SMAD1,NONO,KAT8,RBFOX2,POLR2A,TCF7L2,IRF9,ZFX,E2F5,PHF20,ERF,ZFP91,UBTF,MXD1,HINFP,ARID4B,GABPB1,CEBPG,ZFX,PATZ1,ZFP91	3,6,24,41,46
chr1	33086534	33086557	RAD21,CTCF,SMC3,STAG1,GABPB1,ARID4B,XRCC5	44,50
chr1	33095183	33095201	SMC3,CTCF,RAD21,STAG1,IRF2	44,51
chr1	33097348	33097414	USF1,MAFF,MAFK	31,52
chr1	33112159	33112187	STAG1,CTCF,RAD21	44
chr1	33119707	33119725	JUND,ATF2,ATF7	43
chr1	33126936	33127896	ZNF512,CHD4,ZMYM3,ZNF3,HMG20A,KDM1A,PHF8,SMAD1,CHD4,TBP,ZNF431,POLR2AphosphoS5,POLR2A,REST,POLR2G,MYBL2,KLF6,SIN3B,RBFOX2,KDM5B,NONO,ZNF318,MAZ,ZBTB40,YY1,HINFP,MTA1,ZKSCAN8,KDM1A,MNT,PATZ1,CCAR2,MEF2D,ELF4,ZNF511,GABPA,RBM39,TCF7L2,ZNF766,PRDM10,FOXP4,ZNF232,MBD1,CBX1,ZNF639,ZNF143,ZNF217,ZNF12,NCOR1,ELF1,HCFC1,LCOR,PHF20,HMG20B,MLX,TGIF2,ZSCAN29,ETV6,SRF,KDM4B,ERF,ETV5,TEAD1,ZNF280B,GMEB1,FOXA3,ESRRA,SMAD3,HBP1,KAT8,ZNF124,MAX,GABPB1,CREM,BCL6,ZFX,ZZZ3,SIN3A,ZBTB2,TFDP1,ARID4B,HIVEP1,MGA,CBFB,CBX5,ATF1,HDAC2,ZFP91,FOXK1,KAT7,FIP1L1,GATAD2A,IRF9,HOMEZ,UBTF,SMAD4,KLF16,HNRNPLL,SFPQ,CTCF,XRCC5,HMG20A,TFE3,NR2F2,RNF2,THRA,TAF15,ELK1,EGR1,PHF21A,CREB1,NCOA1,ZNF431,PBX2,NFYA,FOXK2,MYBL2,NONO,E2F1,KDM1A,THRB,HDAC1,PHF20,MLX,ERF,E2F4,ELF4,ZNF143,GMEB1,TEAD1,RBPJ,ZNF511,GABPB1,MGA,CREM,NCOR1,HIVEP1,ZZZ3,ZFX,KAT8,GATA2,HOMEZ,ZFP91,UBTF,NR2F6,ARID4B,HNRNPLL,SFPQ,FOXK1,ZNF124,FOXJ3,NRF1,TFAP4,ETS1,E2F8,ETV5,SIN3A,POLR2G,EGR1,THRA,PHF21A,MAFF,IRF2,ZNF146,ELK1,RBFOX2,MAFK,HMG20A,HDAC1,RBFOX2,HMG20A	18,28,42
chr1	33137977	33138011	ZBTB7A,XRCC5,RBM39,RAD21,STAG1,CTCF	6,44
chr1	33181078	33181490	MAX,TFDP1,HINFP,ZFX,ZFP91,ZNF217,ZNF766,ZNF280B,KDM5B,ZBTB2,ZNF143,MGA,ARID4B,UBTF,RBFOX2,TAF15,GABPB1,ATF4,RNF2,MTA1,ELK1,STAG1,RBM39,ARHGAP35,DNMT1,ZNF263,ZFP91,MGA,RNF2,ZNF217,ZFX,RBM39,YY1	3,8,46,54
chr1	33181982	33182223	ZFX,NONO,POLR2AphosphoS5,POLR2G,RBFOX2,ELF1,GABPB1,HNRNPK,SIN3A,ARID4B,KAT8,ZNF281,NFYA,EGR1,PATZ1,MAZ,XRCC5,NR2F1,TFAP4	3,12,33,35
chr1	33205944	33206001	ZNF384,MEF2D,MEF2A,GATAD2A,FOXA3,CREM	12
chr1	33218816	33219020	CEBPG,CEBPB,STAG1,RAD21,CTCF,SMC3,XRCC5,PATZ1,NCOR1,SOX6	12,44,46
chr1	33219170	33219543	ZMYM3,ESRRA,KDM1A,NR2F1,NR2F6,CHD4,ADNP,ZFP91,KDM1A,CHD4,ZNF431	6,20,27,28
chr1	33233269	33233312	FOXA3,TFE3,USF1	36
chr1	33234758	33234903	IRF9,ZBTB7A,HDAC2,RBPJ,ZFX,ZFP91,GABPB1,ELF1,TFAP4,UBTF,ZNF263,TCF7L2,ETV5,TCF7,KDM5B	8,47
chr1	33237732	33237861	ZNF143,RAD51,KAT8,USF1,USF2,NFYA,ZNF766,TFAP4,MGA	24,31,49
chr1	33238497	33238539	RAD51,USF1,NFYA	31
chr1	33244201	33244746	TFE3,ZNF143,ARID4B,ZFX,ATF7,TCF7,GATAD2A,ATF2,JUND,NCOA2,GATA2,SOX6,CREB1,CREM,THRB,ZNF24,THRA,MGA,FOXA3,ARID3A,HDAC2,NCOR1,HMG20A,ZNF3,FOXJ3,ZNF143,ESRRA,ZFX,KDM1A,SIN3A,KDM1A	4,13,43
chr1	33251951	33251980	USF1,ZNF143,NFYA	31
chr1	33255439	33256289	ZNF217,XRCC5,ZNF263,ZFP91,ARID4B,TBP,POLR2A,TFAP4,POLR2AphosphoS5,KDM5B,POLR2G,ERF,RBM39,HNRNPL,EGR1,ZFX,HBP1,UBTF,NONO,RBM22,SRSF1,LCOR,PCBP1,ZNF639,MEIS2,GABPB1,HNRNPL,AGO1,ZFX,UBTF,RBFOX2,YY1,PATZ1,GABPB1,ZBTB2,ZNF639,MAX,RBFOX2,YY1	9,10,33,56
chr1	33256461	33256540	RBFOX2,GABPA,GABPB1	9,30
chr1	33256902	33257220	RBFOX2,SIN3A,HBP1,UBTF,NRF1,BHLHE40,GABPB1,ZBTB2,TCF7,FOXP4,FOXP1,MAX,GATAD2A,POLR2AphosphoS5,REST,FOXK1,PATZ1,SOX6,FOXA3,PHF21A,POLR2G,TBP,ETV5,JUND,RBM39,HMG20A,FOXA1,CEBPG,ZNF639,TEAD1,BCL6,E2F4,FOSL1,TFAP4,TCF7L2,ZFX,SMAD4,TBL1XR1,ARID3A,CEBPB,HNRNPLL,ARID4B,U2AF1,ZSCAN29,ZNF12,CREM,POLR2A,HNRNPL,XRCC5,MAFF,SRSF1,MAFK,YY1,NFRKB,POLR2G	18,23,37,52,60
chr1	33257791	33258420	ZC3H4,POLR2A,KAT7,PATZ1,ZBTB7A,TAF15,ZNF280B,PTBP1,NCOR1,MAX,NONO,POLR2A,MGA,XRCC5,HMG20A,HDAC2,SMAD1,TEAD1,ZNF124,IRF2,ARID4B,GATAD2A,ZFX,ZNF217,MYBL2,REST,POLR2G,KAT7,SMAD4,ZNF280B,THRA,HBP1,NCOR1,NFE2L1,DPF2,GTF2F1,PHF20,ZNF121,BRD4,ZNF232,ZBTB49,ZBTB34,XRCC5,ZNF146,ARID2,NR2F2,MGA,ZFX	38,45,49,51
chr1	33258786	33259256	YY1,RBFOX2,NCOA1,POLR2AphosphoS5,MBD1,POLR2A,POLR2G,TBP,MAX,NONO,HBP1,RREB1,PHF21A,NCOR1,RAD21,TCF12,HMG20B,KAT8,HMG20A,SOX6,IRF2,CREM,TGIF2,KLF16,GATAD2A,SMAD3,BCL6,FOXK1,DPF2,TCF7L2,LCOR,TEAD1,TFAP4,ELF1,FOXA3,FOXP4,RBPJ,ETS1,NR2F2,THRA,ZNF217,THRB,PATZ1,HDAC2,SMAD4,ARID4B,NR2F6,NCOA2,SKIL,KDM1A,TEAD4,NFIC,MEF2D,NR2F1,IRF9,USF1,XRCC5,POLR2G,SOX6,RBM22,RBPJ,KDM1A	3,10,32,35,47,60
chr1	33295642	33295834	YY1,ETV5,ZFX,XRCC5,ELF1,RAD21,CTCF,SMC3,STAG1,GABPB1,THRA,KDM1A,CHD4	28,50
chr1	33298833	33298872	ZKSCAN1,ZFX,ZFP36,ZFP91,SMC3,CTCF,YY1,RAD21,XRCC5,STAG1,ZNF12,ARID4B	6,32,36
chr1	33322978	33323321	ZNF281,POLR2AphosphoS5,POLR2G,RBM22,POLR2AphosphoS2,POLR2AphosphoS5,RBM22,POLR2G	23,40
chr1	33334238	33334537	CREM,THRA,XRCC5,NR2F6,THRB,MTA1,SOX6,SMAD4,ZNF143,BHLHE40,NCOA2,BCL6,ARID4B,GATAD2A,HDAC2,SIN3A,MAX,LCOR,TCF7L2,UBTF,PATZ1,FOXA3,KLF16,ZBTB34,ZNF12,BCL6	10,26,31,46
chr1	33338473	33338833	IRF2,RBM22,POLR2A,NCOA2,ZNF281	24,55
chr1	33339521	33339592	MEF2D,XRCC5,POLR2G,CTCF	23,26,44
chr1	33342101	33342778	ZC3H4,RBFOX2,RBM39,ZNF7,POLR2G,ZNF318,ZSCAN29,YY1,MTA1,TGIF2,KAT2B,HMG20A,NFIC,RBFOX2,ZC3H4,ZNF778,ERF,ZNF431,SFPQ,ZHX1,TFE3,TFAP4,CAMTA2,MXD1,KDM5B,SMAD3,JUND,ZNF766,ZNF124,ZNF232,THRB,FOSL1,ZFP1,CBFB,KAT8,ZFX,IRF2,FOXK1,ARID4B,UBTF,BHLHE40,EGR1,DPF2,ZNF217,MGA,E2F4,PHF21A,FOXP1,POLR2A,ZNF143,RBM22,FOXA1,SOX6,ZFP91,TEAD4,ZNF639,MAFF,MAFK,FOXA3,TCF7L2,E2F8,SMC3,MEIS2,SKIL,KDM4B,KAT7,TEAD1,HMG20B,MLX,ZKSCAN8,HDAC2,MEF2D,RELA,ELK1,ZNF263,RBPJ,TFDP1,LCOR,BCL6,MBD1,MYBL2,PRDM10,FOXJ3,GATAD2A,TCF7,CBX5,FOXP4,SMAD4,NCOA2,PATZ1,ZNF511,ZNF740,FOXK2,ZNF281,THRA,ETV5,CEBPG,HOMEZ,GABPB1,RREB1,XRCC5,KLF16,ZNF644,MXI1,NFYA,U2AF1,CREM,FIP1L1,HINFP,ARID3A,TBL1XR1,NR2F6,ELF1,GTF2F1,ESRRA,HBP1,HDAC1,ETS1,MNT,MAZ,SIN3A,TCF12,RBM39,MAX,PRPF4,NCOR1,USF1,KDM1A,REST,GMEB1,HNRNPL,HIVEP1,CEBPB,ZBTB7A,U2AF2,SMAD1,ERF,TFAP4,RAD21,SMAD3,STAG1,IRF2,EGR1,UBTF,POLR2A,RBM22,PHF21A,KAT7,SOX6,MGA,ZC3H4,NR2F6,ZNF146,PRDM10,KDM1A,CHD4	12,34,40
chr1	33346986	33348150	THRB,ZNF639,CEBPG,LCOR,HOMEZ,ELF1,RBPJ,ZNF511,HMG20B,CBFB,ETV5,GABPB1,MLX,THRA,TCF7L2,DPF2,ZNF217,ZSCAN29,ZNF639,MEF2D,ZBTB26,FOXP4,POLR2A,HDAC2,CBX5,GABPB1,POLR2G,RREB1,ERF,PATZ1,ARID4B,SOX6,THRA,IRF2,HMG20A,GATAD2A,MEIS2,JUND,FOXA3,ARID3A,NR2F6,CREM,FOXA1,KLF16,KDM1A,ZNF217,NONO,FOXP4,FOXK2,ETS1,MLX,NFIC,NCOR1,MEF2D,POLR2G,CEBPG,TFAP4,MAX,SMAD3,KLF6,SIN3A,CEBPB,HBP1,ARID4B,ZFX,SOX6,POLR2AphosphoS5,GATAD2A,PHF21A,TFDP1,PATZ1,TFE3,MGA,PHF20,ZNF431,KDM1A,POLR2G,ZFX,MTA1,RBFOX2,TFDP1,TFE3,ZNF644,E2F4,POLR2A,TFAP4,RBFOX2,HDAC1	36,55
chr1	33349403	33349619	KLF16,RBFOX2,HNRNPK,TAF15,HNRNPL,ZNF281,ZFX,RBFOX2	11,32
chr1	33350049	33350814	ZBTB2,GABPA,SMAD4,ZNF639,TFDP1,FOXK1,TEAD4,TCF7L2,ETV5,ZFX,YY1,GABPB1,MAX,MEIS2,E2F1,CBX5,NFYA,FOXP4,SIN3A,ZNF263,ETV6,POLR2AphosphoS5,CBFB,KLF6,ARID4B,POLR2A,RBFOX2,NONO,LCOR,FOXJ3,ZNF232,THRA,ZNF143,E2F4,ZFP91,POLR2G,NCOA1,SFPQ,ZNF589,SMAD1,ZNF431,E2F8,ERF,KLF16,ZSCAN29,ZBTB8A,TAF15,ZNF217,PHF20,ZNF766,PRDM10,SOX6,KAT8,SAFB2,ZNF639,TCF7L2,MEF2D,ZNF318,GMEB1,ARID4B,ZNF263,FOXK1,DNMT1,NONO,GABPB1,YY1,CBX5,KAT7,KLF6,CAMTA2,ZKSCAN8,MXD1,ZNF143,E2F4,GATA2,ZFP91,HIVEP1,KDM5B,RBFOX2,ZHX1,RNF2,MEIS2,CBFB,SFPQ,BRD4,ZBTB34,RBPJ,KDM4B,HBP1,ERF,KLF16,ARHGAP35,UBTF,HNRNPL,TAF15,ZNF124,RBM39,MGA,ZNF431,MAX,E2F8,MTA1,KAT8,ZNF766,NCOA1,HNRNPK,HNRNPLL,ARID4B,ZC3H4,AGO1,SMAD1,ZNF281,ZFP91,ARHGAP35,MGA,HNRNPK,ZNF512,FOXA1	41,42,54
chr1	33367875	33368180	KDM5B,EGR1,YY1,FOXP4,IRF2,XRCC5,PATZ1,CTCF,ERF,RAD21,STAG1,GTF2F1,ARID4B,SMC3,SMAD3,SMAD4,RREB1,EGR1,RREB1	26,36,50
chr1	33385394	33385454	FOXA3,CEBPB,CEBPG,TEAD4,TEAD1,GATAD2A	46
chr1	33430523	33430615	HNRNPLL,NRF1,ZFX,FUS,UBTF	61
chr1	33430912	33431411	RBFOX2,RNF2,MNT,NRF1,CTCF,PATZ1,XRCC5,EGR1,GABPB1,ARID4B,TEAD4,NFYA,USF1,ATF3,USF2,ELF1,RFX1,STAG1,KDM1A	6,24,31,50
chr1	33433866	33434014	MAFK,ELF1,EGR1,DPF2,SOX6,ETV5,KAT8,RREB1,MAFF,CREB1,HOMEZ,FOXA3,ZNF281,ETS1,NR2F1,FOXP4,ARID4B,ZNF217,FOSL1,NR2F6,PATZ1,JUND,GABPB1,TEAD1,CEBPB,CEBPG,GATAD2A,HMG20A,TFE3,FOXK1,SFPQ,TCF7,KDM1A,ZNF3,CCAR2	10,25,27,52
chr1	33446867	33446881	USF1,TOE1,RAD51	31
chr1	33455928	33456008	JUND,RAD21,STAG1,SMC3,CTCF	43,44
chr1	33470656	33470851	STAG1,CTCF,RAD21,ARID3A,SMC3,RREB1,THRA,THRB,ARID4B,ZKSCAN8,PRDM10,MBD1	32
chr1	33472360	33472906	YY1,FOXK2,ATF1,TFAP4,FOXK1,NFYA,CREB1,SRSF1,ERF,KDM1A,CBX2,PBX2,SOX6,NCOR1,CREM,E2F8,MAZ,ZNF143,CBFB,E2F4,EGR1,GMEB1,KDM5B,HCFC1,SUZ12,HDAC2,SMAD4,XRCC5,PCBP1,RBPJ,YY1,MAX,HNRNPLL,AGO1,TAF15,ZNF263,GATAD2A,THRA,GABPB1,TEAD4,LCOR,ZBTB26,PATZ1,ELF1,PRDM10,ZFP91,NONO,FOXK1,RBM39,PHF20,ZNF217,ARID4B,ZNF12,ETV5,GABPA,KAT8,IRF2,UBTF,RBFOX2,POLR2AphosphoS5,HNRNPH1,POLR2G,ZBTB40,SRSF1,HNRNPK,ZFX,KDM1A,SIN3A,DPF2,MTA1,ZZZ3,IRF9,DMTF1,EGR1,ZNF318,NR2F1,UBTF,ZBTB26	6,11,13,14,18,47
chr1	33488819	33488821	JUND,ATF2,ATF7	43
chr1	33497379	33497585	NR2F6,TCF7L2,ZNF217,ESRRA,TGIF2,DPF2,FOXA3,TFAP4,SIN3A	26,27,47,60
chr1	33503761	33503960	JUND,ATF2,ATF7,JUND	43
chr1	33535526	33535539	TOE1,USF1,RAD51	31
chr1	33538038	33538063	CREB1,JUND,ATF7,ATF2	43
chr1	33613062	33613079	STAG1,RAD21,CTCF,SMC3,XRCC5	44
chr1	33625100	33625128	XRCC5,STAG1,CTCF	44
chr1	33633191	33633474	SMC3,TEAD1,KLF16,STAG1,RAD21,CTCF,FOXA3,SMAD4,IRF2,ERF,HMG20A,XRCC5,HNRNPLL,RNF2,GABPB1,HNRNPLL	32,61
chr1	33635027	33635052	CTCF,TEAD4,TEAD1,XRCC5	44
chr1	33641269	33641285	RAD21,CTCF,SMC3	44
chr1	33654461	33654466	STAG1,RAD21,CTCF	44
chr1	33828831	33828871	CREB1,ATF7,ATF2,JUN,JUND	43
chr1	33940275	33940295	ATF2,JUND,ATF7	43
chr1	34014156	34014194	STAG1,CTCF,RAD21	44
chr1	34163266	34163350	XRCC5,RAD21,STAG1,SRSF1,CTCF	9,44
chr1	34398388	34398408	ATF2,JUND,ATF7	43
chr1	34419842	34419899	USF1,STAG1,CTCF	44,59
chr1	34460407	34460425	STAG1,SMC3,RAD21,CTCF	44
chr1	34500604	34500694	ZNF232,MEIS2,TFAP4,ERF,EGR1,E2F4,REST,EHMT2	5
chr1	34547208	34547283	CTCF,RAD21,CEBPG,CEBPB	44,46
chr1	34549402	34549412	CTCF,SMC3,RAD21	44
chr1	34582495	34582601	ZNF281,TCF7,FOXP4,TCF7L2,FOXA3,NR2F2,LCOR,THRA,NR2F6,ZNF263,THRB,NR2F1	27
chr1	34598075	34598103	RAD21,STAG1,CTCF,CEBPB,SMC3,XRCC5	44,49
chr1	34619428	34619430	ATF7,JUND,ATF2	43
chr1	34642877	34642894	STAG1,CTCF,RAD21	44
chr1	34649025	34649078	JUND,ATF2,ATF7	43
chr1	34681652	34681693	RAD21,XRCC5,STAG1,SMC3,CTCF,TEAD4	44
chr1	34685410	34685505	SMAD4,FOXP4,BCL6,FOXA3,GATAD2A,SOX6,NR2F6,HMG20A,NCOR1	4
chr1	34708303	34708337	CREB1,ATF7,ATF2,JUND	43
chr1	34729973	34730008	ATF2,ATF7,CREB1	43
chr1	34742811	34742853	RBM39,HNRNPLL,LCOR,ZFP36,STAG1,GABPB1,CTCF,RAD21,XRCC5	30,44,50
chr1	34786628	34786666	SOX6,EGR1,CTCF,SMC3,RAD21,ARID4B,KLF16,STAG1,MEF2D	5,26,44
chr1	34788292	34788308	RAD21,STAG1,CTCF	44
chr1	34822394	34822409	ATF7,JUND,ATF2	43
chr1	34825605	34825856	TFAP4,SRSF1,XRCC5,FOXK1,GABPB1,EGR1,PHF21A,MTA1,SOX6,NCOA2,RBPJ,HOMEZ,PATZ1,ERF,TCF7L2,FOXP4,HMG20A,SKIL,ZFP91,ZFX,HDAC2,LCOR,DPF2,ZNF263,GATAD2A,E2F8,IRF2,HINFP,RBM39,FOXA3,SMAD4,BCL6,ZNF217,UBTF,NR2F6,ARID4B,MAX,PRDM10,HNRNPL,GMEB1,HMG20B,ZNF281,GATA2,CTCF,ZNF121,TFAP4,XRCC5,GABPB1	10,11,37,40
chr1	34844388	34844544	SOX6,ZNF281,NR2F6,TCF7L2,BCL6,SMAD4,PATZ1	27
chr1	34847159	34847428	NR2F6,NR2F2,RBPJ,SOX6,HMG20B,BHLHE40,THRA,TCF7,BCL6,HDAC2,FOXA3,TFAP4,FOXP4,TCF7L2,HMG20A,NCOA2,SMAD4,PHF21A,GATAD2A,PATZ1,TFE3,USF1,SOX6,ZNF143	10,12,31,37
chr1	34852788	34852941	MEF2A,RAD51,ZKSCAN1,ELF1,GABPB1,TFAP4,NR2F6,CEBPG,NFYA,PRDM10,TFE3,BHLHE40,KAT8,USF1,KLF16,USF2,ZNF7,HOMEZ,ZFP36,ARID4B,ZNF384,CTCF,SMAD4,ZKSCAN8,MAX,CREB1,CBX5,ZNF511,SMC3,ERF,YY1,HDAC2,RAD21,STAG1,GATAD2A,LCOR,KDM1A,JUND,SIN3B,XRCC5,ZFP91,TEAD1,FOXA3,MBD1,ZNF124,SMAD3,RBPJ,NCOA2,KDM4B,THRA,SFPQ,ZBTB26,ZFX,ZNF280B	31,57
chr1	34859595	34860131	KLF13,PHF8,KDM5B,KAT7,UBTF,ZNF263,POLR2A,TCF3,ZNF232,MTA1,NONO,PATZ1,POLR2AphosphoS5,RBFOX2,ZFX,ZNF766,FUS,ZNF589,POLR2G,HNRNPLL,ZBTB2,HBP1,EGR1,ETS1,IRF9,MEIS2,TAF15,ELF1,PHF20,NR2C2,ATF6,SMAD1,SRSF1,ZFP91,E2F4,E2F8,ESRRA,YY1,NR2F1,TBP,ELF4,THRA,MXD1,RBPJ,SOX6,GMEB1,ZNF143,GABPB1,ZZZ3,HNRNPL,NFYA,RBM39,CEBPG,E2F5,MEF2A,ZNF639,ATF3,GABPA,ZNF124,KDM4B,NR2F6,KAT8,NCOA2,ARID4B,ZKSCAN8,TBL1XR1,ZSCAN29,HDAC2,BRD4,CBX5,KLF16,MBD1,FOXP4,PHF21A,FOXA3,CBX1,MEF2D,ETV5,LCOR,ZNF644,TGIF2,XRCC5,HOMEZ,ZNF224,ZNF217,CBFB,ZNF511,ERF,ZNF431,HCFC1,TFDP1,TCF7L2,IRF2,TFE3,ZNF281,HINFP,FOXK1,KLF6,SFPQ,RNF2,THRB,SMAD4,ELK1,TEAD4,SMAD3,CCAR2,MAX,CTCF,GATA2,CREB1,MXI1,SIN3A,MYC,EHMT2,MNT,GATAD2A,USF1,MLX,NCOA1,BCL6,MGA,KDM1A,ZNF384,SMC3,TEAD1,CREM,RREB1,CHD4,ZNF121,FOXJ3,SFPQ,NCOA1,MGA	2,4,34,36,37,59
chr1	34866352	34866744	E2F8,RNF2,NONO,RBFOX2,EGR1,GABPB1,SRSF1,PATZ1,RBM39,KDM5B,MGA,MAX,ZFP91,POLR2G,MXD1,E2F4,YY1,UBTF,ERF,USF1,NR2F6,ARID4B,TEAD1,BCL6,ZNF263,HNRNPLL,KAT8,SMAD4,U2AF1,TFDP1,ESRRA,ZFX,HDAC2,MBD1,TFE3,STAG1,RAD21,CTCF,ZNF12,XRCC5,CAMTA2,TEAD4,HIVEP1,ZNF740,GABPB1,TAF15,ZFX,EZH2	3,44,46,56,61
chr1	34885063	34885101	CTCF,EZH2,XRCC5,STAG1,RAD21	44
chr1	34924966	34925180	EHMT2,KAT7,SAFB2,HDAC1,GMEB1,ZNF253,MEF2D,FOXJ3,RNF219,NFATC3,ZNF589,SKIL,FOXP4,ELF4,THRB,RCOR1,ZBTB2,CREB3,CEBPG,BCL6,ARID4B,NCOA1,MEIS2,ZNF707,NFE2L1,KDM4B,CBX5,CAMTA2,TEAD1,MBD1,ATF6,NCOA2,ZNF263,ZNF3,REST,CHCHD3,KLF13,FOXM1,ZNF281,THRA,ZNF232,HIVEP1,HBP1,BRF2,IRF9,E2F5,STAT5B,KDM5B,SMAD4,GATAD2A,HDAC2,E2F1,GATA2,ZNF280B,KAT8,HMG20B,ZNF511,KLF16,TFE3,TGIF2,ELK1,ERF,ZC3H4,ARHGAP35,FOSL1,TEAD2,E2F4,HOMEZ,RELA,MEF2A,ZSCAN29,TCF3,FOXA3,DDIT3,CBFB,ZNF7,ZNF780A,PATZ1,LCOR,ZNF740,ZNF639,ARID2,SMAD1,SMAD3,MYNN,ETV6,MTA1,IRF2,E2F8,EGR1,PRDM10,PHF20,ETV5,ZNF644,ZBTB26,MTA3,NR1H2,ZNF431,ZNF766,NR3C1,FOXK1,STAG1,PHF21A,HMG20A,ZKSCAN8,TFDP1,SIN3A,TCF7L2,ZHX1,ZNF146,ZNF143,ZNF318,MXD1,ZNF12,KLF6,DMTF1,ZNF83,NFYA,RBPJ,ZFP1,ZNF217,ZBTB8A,ZZZ3,MTF1,ZNF124,GABPB1,SFPQ,ATF4,ZBTB49,MLX,NFE2,ESRRA,IRF1,KDM1A,RREB1,ZFP91,XRCC5,RBM39,SIN3B,TEAD4,HINFP,ZNF121,ZNF224,YY1,EHMT2	6,17
chr1	34930216	34930289	PATZ1,UBTF,HNRNPL	37
chr1	34970914	34971065	FOXA1,SOX6,HOMEZ,USF1,MAFK,MAFF	12,52
chr1	34978047	34978152	PATZ1,NR2F6,GATA2,USF1	10,36
chr1	34985159	34985564	NCOA1,MGA,UBTF,AGO1,TARDBP,IRF9,RBM22,ZFX,ZNF431,TAF15,SAFB2,NONO,E2F8,ZNF740,POLR2G,KDM4B,EGR1,RBFOX2,PRDM10,POLR2AphosphoS5,HNRNPLL,MAX,ETV6,KDM5B,SIN3A,YY1,MTA1,PATZ1,HOMEZ,ZC3H8,GABPB1,TFDP1,RBPJ,BCL6,SRSF1,SMAD4,ARID4B,HIVEP1,GABPA,PHF20,KAT8,LCOR,UBTF,ELF1,ZFP91,ETV5,GATAD2A,XRCC5,ZBTB7A,ZFX,SOX6,CTCF,PTBP1,NONO,POLR2G,BCL6	16,23,54,56
chr1	34988334	34988348	MAFK,JUND,MAFF	52
chr1	35031521	35032299	MYBL2,MGA,RBM22,ZSCAN29,POLR2A,POLR2AphosphoS5,SIN3A,POLR2G,ZFX,E2F5,TAF15,HDAC2,MEF2A,TBP,CBFB,ZNF124,KAT7,ZKSCAN8,MYNN,MXD1,KDM5B,TGIF2,TFDP1,NONO,UBTF,TFE3,MEIS2,HBP1,YY1,SAFB2,HNRNPLL,IRF2,GABPB1,ZNF511,PATZ1,RBPJ,USF2,MTA1,MNT,SMAD4,SOX6,EGR1,MAX,USF1,CBX5,ARID4B,RBFOX2,KLF6,RAD51,GMEB1,ZNF217,TCF3,IRF9,ERF,ATF3,MLX,RREB1,E2F4,PRDM10,CREB1,ZBTB49,RBM39,ZBTB26,ARHGAP35,E2F8,DNMT1,TEAD4,POLR2AphosphoS5,ZFX,KLF16,ZNF263,ELK1,ZZZ3,RNF2,NFYA,POLR2G,NRF1,SUZ12,HNRNPLL,ZNF124,KAT8,PHF20,SOX6,EGR1,ZNF143,GABPB1,ARID4B,CBX5,MAX,IRF9,GMEB1,CREM,RBPJ,HOMEZ,ZKSCAN8,GATAD2A,ELF1,ZFP91,IRF2,MLX,RREB1,PRDM10,ZNF384,ZFP91,ZMYM3	11,18,31
chr1	35053599	35053617	ATF7,JUND,ATF2,CREB1	43
chr1	35059205	35059228	ATF7,JUND,CREB1,ATF2	43
chr1	35079222	35079728	SOX6,ZNF281,ZC3H8,ZSCAN29,GATAD2A,TFE3,YY1,KAT8,HCFC1,POLR2AphosphoS5,NRF1,CBX1,SIN3B,TAF15,SUZ12,ZBTB26,LCOR,AGO1,MAX,HOMEZ,TBL1XR1,TFDP1,SMAD3,ZNF143,E2F4,PHF20,IRF2,GABPB1,ZFP91,NONO,E2F8,HNRNPLL,SFPQ,RBFOX2,ZBTB8A,POLR2G,ZNF12,KDM5B,EGR1,ZNF217,ZZZ3,PHF21A,ZNF431,MGA,ARID4B,MYBL2,GATAD2A,YY1,ARHGAP35,NR2F6,ZNF263,KAT8,ZFX,POLR2AphosphoS5,CBX1,RBPJ,ZNF280B,CREM,ZBTB26,ZNF143,GABPB1,IRF2,ZFP91,ZNF224,KDM1A,RBFOX2,UBTF,ZNF121,SFPQ,KDM5B,E2F8,PHF21A,MGA,PATZ1,ZFX	4,18,27,28,51,54,55
chr1	35120716	35121168	ZNF511,MAX,KAT8,ZSCAN29,HNRNPLL,NRF1,BRD4,ZFP91,XRCC5,ZFX,ETV5,ZBTB7A,UBTF,GABPB1,EGR1,NFYA,SOX6,MXD1,KDM5B,RBM39,KAT8,ZSCAN29,ZFX,ETV5,UBTF,GABPB1,ZNF280B,SOX6	3,8,11
chr1	35160240	35160524	YY1,STAG1,MAFK,ATF7,ATF2	32,43,52
chr1	35162441	35162536	MLX,SOX6,USF1,IRF2,TFE3,SMAD4,GATA2,ZNF384	12,22,47
chr1	35174326	35174432	POLR2AphosphoS2,POLR2A,RBM22,POLR2G	23
chr1	35175179	35175545	POLR2AphosphoS2,POLR2AphosphoS5,ZC3H4,POLR2G,RBM22,POLR2A,THRB,POLR2A,POLR2G,RBFOX2	23,56
chr1	35175756	35175819	POLR2G,RBM22,POLR2AphosphoS2,POLR2A	23
chr1	35179066	35179410	CREM,PHF21A,RBM22,POLR2AphosphoS2,LCOR,KDM1A,TFAP4,PATZ1,SOX6,POLR2A,GATAD2A,NCOR1,ARID4B,ZNF281,TCF7L2,ZSCAN29,RBFOX2,KDM1A	4,35
chr1	35180914	35181269	POLR2G,RBM22,POLR2AphosphoS2,POLR2A,POLR2G,RBM22	62
chr1	35182019	35182242	RBFOX2,POLR2A,POLR2G,RBM22,RBFOX2	23
chr1	35183700	35183930	RBFOX2,POLR2A,RBFOX2	23
chr1	35184699	35184718	PRPF4,RBM22,POLR2AphosphoS5	23
chr1	35185281	35185421	POLR2G,RBM22,POLR2A,RBFOX2	23
chr1	35187016	35187100	POLR2AphosphoS5,RBM22,RBFOX2	62
chr1	35188650	35189035	MBD1,NCOA2,ZNF217,LCOR,SMAD4,PHF20,YY1,SOX6,ZNF232,POLR2AphosphoS5,ARID4B,ZNF644,HDAC2,MGA,KAT7,MYBL2,POLR2A,RBM22,ZNF263,ZHX1,TFAP4,YY1,POLR2A,RBM22,CHD4	10,11,23,35,36,51
chr1	35191888	35193438	POLR2A,POLR2G,HDAC1,MGA,HNRNPLL,SIN3A,NRF1,ZHX1,EGR1,ELF1,GABPB1,MEIS2,YY1,PATZ1,MAZ,MAX,KAT8,NONO,POLR2G,POLR2A,RBFOX2,HNRNPLL,CREB3,TAF15,FUS,HDAC1,HNRNPK,POLR2AphosphoS5,FUS,RBFOX2,KDM5B,RBM39,KLF13,FUS,ARHGAP35,TAF15,MXD1,MEIS2,UBTF,ZNF224,GABPB1,HDAC1,ZNF253,RBFOX2,KLF13,ZFX,ZFP91,RBM39,TEAD2,TCF7L2,ZNF217,ZNF740,ZNF12,ZNF280B,HINFP,ESRRA,KDM5B,ZNF263,PHF8,ETS1,ELK1,THRA,ZNF766,EGR1,SMAD4,REST,ZNF124,E2F8,HNRNPL,NONO,PCBP1,CBFB,SIN3A,ZNF83,POLR2AphosphoS2,LCOR,TAF15,IRF2,U2AF1,KLF16,PATZ1,MNT,ZBTB26,YY1,SOX6,KLF6,CBX5,MBD1,ZNF232,MAX,TFE3,ZNF281,PHF20,NCOA2,ARID4B,MYNN,ZFP1,THRB,MGA,PRDM10,KAT8,RBPJ,POLR2A,POLR2AphosphoS5,KDM4B,POLR2G,ZNF143,SMAD3,BCL6,GMEB1,GTF2F1,RELA,ERF,ZNF511,TBP,TFAP4,FOXK1,PBX2,FOXK2,GABPB1,FOXA3,XRCC5,NFYA,RFX5,CREM,CREB1,E2F4,HOMEZ,TFDP1,E2F8,SIN3B,ATF1,LCOR,PHF21A,ARID4B,IRF2,NRF1,MYBL2,FOXM1,ZNF511	30,38
chr1	35202256	35202331	RREB1,SMAD3,KLF16,XRCC5,ZNF124,ERF,ELF1,CTCF,RAD21,ETV5,BCL6,ARID4B,STAG1,SMC3,LCOR,GABPB1,IRF2,ZNF384,SOX6,GATAD2A,HOMEZ,KAT8	3,26,32,38
chr1	35221176	35221197	CTCF,RAD21,STAG1	44
chr1	35243779	35243888	FOXJ3,ARID3A,NCOR1,SOX6,ZNF217,EHMT2,PBX2,ZNF644,SMAD4,MEIS2,ARID4B,HDAC2,TFAP4,GATAD2A,KDM1A	4,42
chr1	35268454	35269190	CHD4,EHMT2,TFE3,ZNF281,FOXA3,GATAD2A,HDAC2,RREB1,KAT8,BCL6,PRDM10,ZFP91,ZNF511,CBX5,ZKSCAN8,YY1,ZZZ3,MGA,ZNF644,TFAP4,HOMEZ,ZFX,MAX,PHF20,RBPJ,ZNF124,TFDP1,ZNF143,FOXK1,HCFC1,NRF1,ARID4B,POLR2AphosphoS5,XRCC5,GMEB1,ZNF232,GABPB1,TBP,CBFB,TFE3,SRF,GATAD2A,MAZ,TEAD1,TEAD4,NCOA1,IRF9,SFPQ,CHD2,PATZ1,REST,POLR2A,PCBP1,ZNF511,ZFP91,MAX,ESRRA,SAFB2,EGR1,ZFX,PHF8,IRF9,PHF21A,FUS,HNRNPK,PCBP1,TAF15,RBM39,RBFOX2,UBTF,POLR2G,POLR2A,NONO,YY1,MTA1,SRSF1,THRB,FUS,TAF15,RBM39,RBFOX2	6,12,18,22,33,55
chr1	35298718	35298728	CTCF,STAG1,RAD21,SMC3	44
chr1	35345494	35346098	CTCF,ZNF384,STAG1,GABPB1,RAD21,EGR1,ARID4B,HDAC2,PHF21A,UBTF,RBM22,RBM39,KAT8,GATAD2A,ZNF644,SOX6,ZNF217,EGR1,CREM,NCOR1,KDM1A,FOXA3,ZNF3,TCF7L2,THRA,HDAC2,CEBPG,GATAD2A,SOX6,HMG20A,NCOA2,CEBPB,SMAD3,TEAD1,KLF16,KDM1A,ZNF146	6,28,32,44,47,60
chr1	35444228	35444243	RAD21,STAG1,CTCF	44
chr1	35444442	35444510	PATZ1,SOX6,GATA2,NR2F6,NR2F2,RBM22	37,42
chr1	35451195	35451249	XRCC5,ZFX,ARID4B,TFAP4,CTCF,STAG1,SMC3,RAD21	32,42,50
chr1	35487123	35487255	ZNF281,GATA2,NCOR1,ZNF384,KDM1A	4
chr1	35545195	35545280	PATZ1,XRCC5,STAG1,RAD21,ARID4B,CTCF,SMC3,CEBPG,NR2F6,SOX6,ZFX,CEBPB	44,46,50
chr1	35556060	35556475	TGIF2,PRDM10,MNT,ZNF12,TFAP4,CEBPG,PATZ1,MEF2D,LCOR,SIN3A,TGIF2,CEBPB,GATAD2A,SOX6,HMG20B,PRDM10,ARID4B,REST,E2F8,FOXA1,CREB1,MYBL2,FOXP4,GATA2,ZBTB33,ZNF281,SMAD4,JUNB,TEAD1,TCF7,ARID3A,TCF7L2,FOXA3,NFIC,TBL1XR1,HDAC2,MLX,NCOA2,BCL6,HOMEZ,KLF16,KAT8,HMG20A,NCOR1,DPF2,SKIL,KDM1A,FOXJ3,CREM,NR2F6,SOX6	3,25,42
chr1	35556708	35558258	U2AF1,ZNF224,GTF2F1,U2AF1,POLR2G,ZNF766,NRF1,ZNF143,TFAP4,MNT,STAG1,NCOA1,ZNF232,MEIS2,ZNF740,HBP1,TBP,ZNF512,NONO,SRSF1,SIN3A,ZNF431,ELK1,ZFX,POLR2AphosphoS5,MXD1,ZNF263,UBTF,REST,RBFOX2,POLR2G,POLR2A,NONO,ZNF143,ETV5,HBP1,PHF21A,GABPA,ELF1,E2F5,SRSF1,PHF20,HNRNPL,GABPB1,PATZ1,AGO1,ARID4B,KAT8,HNRNPLL,KAT7,ZFX,PRPF4,ERF,SOX6,ZNF280B,ZNF431,UBTF,RBFOX2,MXD1,HIVEP1,POLR2A,MGA,HDAC2,ZZZ3,ZNF639,GABPA,CREM,GABPB1,PCBP1,NR2C2,ARID4B,ARHGAP35,ELF1,E2F8,ETV5,GMEB1,ZNF281,PATZ1,RBPJ,NFRKB,ZNF644,ETV6,PHF20,KAT8,KLF6,MAZ,SMAD3,YY1,KDM4B,ZNF740,NFYA,HCFC1,KDM1A,SMAD4,ZFX,FOXA3,MAX,FOXK1,XRCC5,CHD2,IRF2,EGR1,RBM39,ZFP91,HNRNPLL,IRF9,HNRNPUL1,FUS,UBTF,HDAC2,POLR2G,GATA2,POLR2A,NONO,HNRNPK,KDM5B,SOX6,CAMTA2,ZNF766,HIVEP1,E2F8,ETV6,STAG1,MEF2D,KDM4B,ZNF232,ZNF263,CREB3,ARID4B,DNMT1,EGR1,SMAD4,FOXJ3,REST,BCL6,ZFP91,RBM39,CBX2,TGIF2,ATF7,CREB1,JUND,CBX2	20,26,30,43,54,60
chr1	35560805	35561092	RBM39,HNRNPL,RBFOX2,HNRNPL	9
chr1	35564824	35564839	RAD21,STAG1,SMC3,CEBPG,CTCF,ERF,XRCC5	46,50
chr1	35569108	35569153	RAD21,CTCF,SMC3,IRF2,STAG1,SOX6,TCF7L2	42,44,46
chr1	35573222	35573619	RBM39,ZFP91,HNRNPLL,NONO,POLR2A,ZFP91,PATZ1,UBTF,FUS,RNF2,ZFX,MAX,HNRNPLL	6
chr1	35575191	35575231	UBTF,XRCC5,PATZ1,ARID4B	3,50
chr1	35575690	35575897	DPF2,KDM1A,CEBPG,SOX6,HDAC1,FOXA3,TEAD1,FOXP4,TEAD4,NRF1,KDM1A	2,4,46
chr1	35629246	35629292	PATZ1,TFE3,FOXA3,USF1,RAD51	4,31
chr1	35641325	35642362	HIVEP1,SRSF1,IRF1,ZNF143,ELK1,KDM5B,NFE2L1,ZNF263,BRD4,KAT7,ZFX,ZNF766,CREB3,SFPQ,ZNF12,NONO,ZNF280B,RBFOX2,BHLHE40,GMEB1,MTA1,RNF2,ZNF281,BCL6,UBTF,MLX,CEBPG,MXI1,MXD1,ZZZ3,GABPB1,ELF1,TFE3,PHF20,ZNF384,PATZ1,LCOR,RBPJ,FOXA3,KAT8,HOMEZ,KLF6,SIN3B,CREM,SIN3A,ZFP91,KLF16,ATF3,CBX5,TGIF2,ZHX1,BRCA1,E2F5,TARDBP,ERF,MAX,SRF,ARID4B,HDAC2,MGA,PHF21A,CREB1,TFDP1,GATAD2A,ATF1,E2F4,HCFC1,ETV6,HBP1,FOXK1,SMAD4,IRF2,HNRNPLL,CHD2,RBM39,SOX6,CBX1,ZBTB33,SMAD3,ZKSCAN8,RELA,MEIS2,TCF7L2,MNT,JUND,E2F8,YY1,E2F1,ZNF232,TFAP4,FOXJ3,ZFP1,ZNF639,ZNF124,FIP1L1,KDM5B,POLR2G,MEF2A,REST,TBP,THRA,POLR2A,POLR2AphosphoS5,HINFP,MEF2D,NONO,ZNF217,ZC3H8,UBTF,RBPJ,CREM,HDAC1,KDM1A,PHF8,ERF,MGA,ARID4B,KAT7,LCOR,CHD4,ZNF644,NRF1,KDM1A,ZNF384,CHD4	15,18,32,37,60
chr1	35642586	35642623	TEAD1,E2F4,EGR1	13,37
chr1	35646257	35646282	BCL6,STAG1,RAD21,CTCF	44,46
chr1	35661147	35661171	REST,EHMT2,ERF,ARID4B,ZNF644,ZNF384,HBP1	5,44
chr1	35661822	35661832	ATF2,ATF7,JUND	43
chr1	35699878	35699976	FOXP4,ARID4B,MGA	10,20
chr1	35707773	35707846	ZNF263,TFDP1,EGR1,PATZ1	10,36
chr1	35715652	35715910	ARID4B,CTCF,STAG1,RAD21,SMC3,MBD1,ERF,ETV5,ELF1,MEF2D,SMAD4,GABPB1,LCOR,ZFX,ELK1,ZFP91,MTA1,ZFP91	37,50
chr1	35727009	35727035	STAG1,XRCC5,RAD21,SMC3,CTCF	44
chr1	35769281	35770237	FOXJ3,ELK1,ZNF232,BCL6,ZNF143,NRF1,ZHX1,SRSF1,EGR1,KDM5B,KLF16,HNRNPL,HDAC2,ZFX,MEF2D,NONO,NCOA2,ZNF253,PATZ1,FOXA3,HIVEP1,POLR2AphosphoS5,UBTF,ZNF740,TBP,IRF2,CBX5,RBPJ,LCOR,KAT7,GATAD2A,MTA1,CBX1,HNRNPLL,TFDP1,YY1,KLF6,SMAD4,HOMEZ,HMG20B,ERF,XRCC5,POLR2G,KDM4B,ZNF639,RBFOX2,ZNF263,GATA2,GABPB1,ELF1,ETV5,RBM39,TFAP4,SFPQ,TAF15,GABPA,HNRNPK,ZFX,UBTF,POLR2AphosphoS5,ZNF124,HNRNPLL,ARID2,RBFOX2,MTA1,ZFP91,PRDM10,ZC3H8,TAF15,KDM5B,RNF2,PHF8,HDAC1,RBM39,POLR2G,ZNF124,MGA,POLR2A,ZFP91,ARID4B,SIN3A,HBP1,SIN3B,MAX,E2F8,POLR2AphosphoS5,ETS1,E2F1,ERF,GABPB1,E2F4,TGIF2,E2F5,PCBP1,TFDP1,ATF6,TCF7L2,NFYA,THRA,ZNF431,HNRNPL,XRCC5,LCOR,PHF21A,IRF2,TFAP4,ZBTB7A,HOMEZ,MGA,CBX5,NR2F1,EGR1,ZFP91,ZBTB34,PATZ1,GATAD2A,PHF20,MLX,ARID4B,MAX,HDAC2,ZNF217,NR2C2,ERF,KAT8,NR2F6,GABPB1,ZBTB26,CREM,NCOR1,GABPA	8,11,18,37
chr1	35774841	35774849	SMC3,STAG1,RAD21,CTCF	44
chr1	35807597	35808224	PHF21A,TGIF2,POLR2A,ZFX,HIVEP1,CBX5,GATAD2A,KDM1A,ZNF639,ZNF217,ZNF318,MTA1,ETV5,ZNF263,IRF9,KAT8,SOX6,PHF21A,PATZ1,MXD1,HNRNPLL,POLR2A,TCF7L2,GATAD2A,NONO,ZNF639,ETV5,E2F4,ZBTB7A,NONO,RBFOX2	9,25,28,56
chr1	35808458	35808872	YY1,RBFOX2,ARID4B,NONO,RBM39,PATZ1,E2F4,GABPB1,MXD1,MBD1,TAF15,UBTF,ZFX,KDM5B,RBFOX2,SOX6	6
chr1	35823974	35823978	ATF2,ATF7,JUND	43
chr1	35858036	35858092	CTCF,STAG1,RAD21	44
chr1	35874200	35874412	NR2F2,NR2F1,ARID4B,GABPB1,HDAC2,SMAD4,LCOR,DPF2,NR2F6,ETV5,SOX6,BCL6,ZNF217,ZNF121,E2F8	10,27
chr1	35877126	35877191	ZNF766,ZNF263,ZNF232,IRF2,ATF6,MEIS2,REST,EGR1,KLF16,ARID4B,HBP1,KLF6,ERF,TFE3,TGIF2	5
chr1	35882954	35883709	ZNF280B,ZFP91,SRF,CTCF,ZNF12,REST,PHF21A,RBPJ,ELK1,XRCC5,TFDP1,PHF20,HDAC2,SMAD4,MAZ,PATZ1,ZNF124,LCOR,STAG1,KLF16,FOXK2,ETV5,ARID4B,FOXA3,ZZZ3,HOMEZ,GABPB1,YY1,SMAD1,ELF1,MEIS2,GABPA,FOXK1,KAT8,MAX,E2F4,ZNF143,RELA,FUS,MNT,NRF1,HNRNPLL,POLR2AphosphoS5,EGR1,RBFOX2,NONO,POLR2G,POLR2A,ZFX,E2F8,KAT8,UBTF,PHF8,EGR1,RBFOX2,SRSF1,POLR2G,SMAD1,RBM39,E2F8,IRF9,ZNF232,UBTF,ZFX	30,44
chr1	35883873	35884036	GABPB1,TAF15,PATZ1,RBM39,MEIS2,SIN3A,NRF1,HNRNPK,TFAP4,ZNF740	33
chr1	35900113	35900144	RAD21,CTCF,STAG1	44
chr1	35930571	35931598	ARID4B,MEF2D,KLF6,ZNF589,USF1,HNRNPLL,CBX5,KAT7,ZNF281,E2F5,MXD1,RNF2,CHCHD3,HNRNPLL,ZNF431,ZNF146,SMAD1,CBX5,ZNF83,MEIS2,MAX,MNT,BRF2,ZBTB2,ZFX,RBFOX2,NR2C2,POLR2G,FUS,AGO1,SRF,E2F4,ESRRA,YY1,NONO,NFYA,MXI1,HNRNPLL,ERF,GABPA,E2F8,POLR2A,ZNF431,CREB1,ZNF639,HINFP,ZBTB26,TCF3,SAFB2,ZNF263,PRDM10,GABPB1,KLF16,HCFC1,MEF2A,TFDP1,PHF21A,ZNF224,PHF20,CEBPG,ZHX1,ATF4,MAX,ZBTB2,IRF2,ZFX,RBFOX2,TBP,POLR2AphosphoS5,ELF1,ZBTB40,HBP1,IRF9,UBTF,ARID4B,LCOR,KAT8,ETV5,POLR2G,SIN3A,U2AF1,ZNF280B,ETV6,KAT7,ESRRA,NRF1,EGR1,PATZ1,TEAD4,TARDBP,NONO,MGA,ZFP91,KDM5B,GABPB1,TGIF2,BRD4,ARID4B,NCOA2,KAT8,HDAC1,TEAD1,ZNF280B,MGA,HNRNPK,HIVEP1,SFPQ	2,11,16,54
chr1	35945546	35945553	ATF2,ATF7,JUND	43
chr1	36088456	36088562	U2AF1,HINFP,PHF21A	8
chr1	36088728	36089298	RELA,CAMTA2,MEF2D,SOX6,PRDM10,STAG1,ARHGAP35,SMAD3,TARDBP,GATAD2A,FIP1L1,XRCC5,HMG20B,HINFP,HNRNPK,U2AF1,ZKSCAN1,TBL1XR1,NR2F2,CTCF,ETS1,HNRNPL,HOMEZ,FOXK1,MEF2A,ZNF639,BCL6,RREB1,HCFC1,CBX5,REST,FOXP4,NFYA,E2F1,E2F4,RBM39,IRF2,ZFP1,NCOA2,ZNF143,ZNF740,ATF3,TFE3,ZNF589,CREM,BRD4,TEAD1,FOXA3,KAT8,MLX,ELF1,ZBTB40,RBPJ,SMAD4,HDAC2,DDIT3,LCOR,ZBTB2,PATZ1,ZNF124,CBFB,ZKSCAN8,CBX1,TAF15,KLF6,GABPB1,KDM4B,ZFP91,ETV5,GABPA,BRF2,GMEB1,ZNF511,ZHX1,ELK1,ERF,TFDP1,HNRNPLL,E2F5,THRA,TBP,SFPQ,PHF20,ARID4B,EGR1,ZBTB26,HBP1,HNRNPUL1,ZNF146,MTA1,ZZZ3,YY1,TEAD4,SIN3B,PHF21A,MAX,POLR2AphosphoS5,ZNF224,TCF7L2,NRF1,MEIS2,ZNF121,SIN3A,KLF16,MXI1,IRF9,ESRRA,DNMT1,SMAD1,E2F8,MNT,POLR2A,TGIF2,ZNF431,SAFB2,NONO,RBFOX2,KDM5B,POLR2G,MGA,TFAP4,KAT7,UBTF,ZFX,FUS,CREB3,ETV6,ZNF512,NFE2L1,NCOA1,MTF1,SMAD3,ZNF232,ZNF83,ZNF766,KLF13,HNRNPK,ZNF263,CREB1,E2F4,E2F1,PHF8,KDM1A,IRF2,KAT8,CBX5,TAF15,ZFP91,GMEB1,ELK1,ZHX1,HNRNPLL,LCOR,ZNF511,ARID4B,HDAC1,PHF20,GABPB1,MAX,EGR1,KLF16,TEAD4,MEIS2,E2F8,MXI1,KAT7,TFAP4,ZFX,UBTF,ZSCAN29,KDM5B,ZZZ3,RBFOX2,ZNF766,ZNF232,RBM39,HDAC1	2,3,50
chr1	36089698	36089908	TEAD4,MAX,PCBP2	47,56
chr1	36097062	36097367	ZFP91,CTCF,PATZ1,STAG1,MAX,USF1,POLR2G	6,11,31,44
chr1	36099734	36100201	YY1,RREB1,IRF2,ZFX,THRA,ARID4B,THRB,TEAD1,ZNF280B,STAG1,KAT8,ZBTB26,SMC3,CTCF,SFPQ,XRCC5,LCOR,RAD21,GABPB1,ZBTB7A,NR2F6,HOMEZ,PATZ1,ZFP91,GMEB1,KDM5B,ZNF253,KDM1A,IRF2,LCOR,YY1,ZFX,NR2F6,EGR1,CAMTA2,SOX6,ADNP,CTCF,STAG1,YY1	27,28,32,50
chr1	36106449	36106590	MAX,PATZ1,ZFX,ZNF217	36
chr1	36115133	36115441	HNRNPL,RBM39,HNRNPLL,AGO1,ESRRA,UBTF,TAF15,SOX6,HNRNPL,ZFX,RBFOX2,HIVEP1,PATZ1,MTA1,GABPB1,KAT8,HNRNPLL,MXD1,ZNF121,AGO1	10,11,45
chr1	36115608	36115627	GABPB1,ETV5,KAT8,ZMYM3	57
chr1	36134899	36134927	STAG1,RAD21,CTCF,SMC3,XRCC5	44
chr1	36149240	36149911	NR2F1,KAT7,HDAC1,TARDBP,ZNF232,MGA,ZHX1,IRF1,MXD1,HIVEP1,ZBTB34,UBTF,TFE3,MBD1,GATAD2A,FUS,MAX,ZFX,ZSCAN29,MTA1,PHF20,ZNF121,EGR1,NONO,TGIF2,SAFB2,POLR2G,ZNF224,ZNF280B,RBFOX2,KDM5B,ZBTB7A,POLR2AphosphoS5,NCOA1,POLR2A,ZBTB8A,HINFP,ZZZ3,TAF15,TCF7L2,E2F8,ZFP91,RBM39,ZC3H8,NRF1,USF1,AGO1,SOX6,CREB1,TFDP1,YY1,E2F4,ZNF143,ERF,ESRRA,CBFB,GABPB1,E2F1,GMEB1,NFYA,FOXA3,ZFX,KAT8,SUZ12,CREM,MGA,IRF9,HCFC1,EGR1,MXI1,IRF2,ARID4B,CBX1,MLX,ATF3,MEF2D,MNT,PCBP1,HNRNPLL,HNRNPK,SRF,FOXK1,KLF6,KLF16,SFPQ,ZKSCAN8,PRDM10,ETS1,TBL1XR1,MAFF,MAX,ELF1,HDAC2,PATZ1,ZNF124,ZNF384,SMAD3,GATAD2A,HNRNPL,SIN3B,KDM5B,LCOR,ZNF511,TFAP4,THRA,ZNF639,SMAD1,XRCC5,NCOA1,E2F8,HINFP,FOXP4,MEIS2,ETV5,STAG1,CTCF,RAD21,TEAD1,SIN3A,SMC3,NRF1,RREB1,CEBPB,MAZ,AGO1,ZNF281,ARID3A,SOX6,TEAD4,ZKSCAN8,JUND,KDM1A,ZKSCAN1	3,30,32,51,60
chr1	36150827	36151049	U2AF1,HIVEP1,POLR2A,SOX6,POLR2G,THRB,TFAP4,ZFX,KAT8,PBX2,GABPB1,NONO,MAX,CBX5,SMAD4,HNRNPLL,MEIS2,THRA,JUND,TBP,NFYA,UBTF,PRDM10,ERF,MBD1,ETV5,KLF16,ARID4B,PATZ1,GATAD2A,GMEB1,XRCC5,TGIF2,EGR1,STAG1	2,13,34,56,60
chr1	36155506	36156447	SOX6,MXD1,PCBP1,EGR1,FOXK1,TFAP4,SRSF1,ARID4B,FOXA3,POLR2A,KLF16,ZFX,POLR2G,POLR2AphosphoS5,SFPQ,EGR1,TFAP4,MEF2D,KDM5B,ZNF263,JUND,IRF2,NONO,GATAD2A,TBP,HNRNPH1,ZNF224,ERF,PATZ1,ZNF121,FOSL1,RBFOX2,PRDM10,BHLHE40,NCOA1,PRDM10,POLR2G,NONO,UBTF,EGR1,RBFOX2,ZFX,MEIS2,ZBTB7A,ZFX	30,52,56,60
chr1	36156655	36157119	ZNF281,TAF15,GABPB1,TGIF2,HDAC1,BRD4,USF1,LCOR,MAX,ZNF143,KLF16,ZNF281,KDM1A,TAF15,RBM39,ZFX,TFDP1,ARID4B,HDAC2,PRDM10,PATZ1,HNRNPK,EGR1,SOX6,ZNF280B,KDM1A	6,47,51
chr1	36161056	36161321	GABPB1,YY1,KAT8,RBM39,ZFX,CTCF	16,44,50
chr1	36187892	36188460	CTCF,ELF1,TFAP4,POLR2A,TCF7L2,ZNF280B,MXD1,UBTF,POLR2G,ETV5,MAX,ZNF121,KDM5B,HIVEP1,ZFP91,KDM1A,POLR2A,EGR1,SOX6,ZNF263,PATZ1,BRD4,MEIS2,MBD1,ZNF124,HNRNPL,RBPJ,ZSCAN29,ZC3H8,ZFX,GABPB1,UBTF,ZNF318,THRA,XRCC5,ZKSCAN8,ETV5,ARID4B,HDAC2,ZZZ3,KAT8,ZBTB26,MLX,IRF2,PHF21A,TFDP1,GATAD2A,CEBPG,E2F8,LCOR,ZNF143,GMEB1,KDM4B,ERF,RREB1,TEAD1,PRDM10,ZNF644,STAG1,RAD21,HBP1,CTCF,ZNF281,MYNN,MTA1,SMC3,KLF16,SMAD4,ZNF121,YY1,ZFP91,JUND	44,50,51,57,59
chr1	36212958	36213007	TEAD1,ELF1,MAX,GABPB1,KAT8,ZFX	8,12,57
chr1	36217806	36217816	RAD21,CTCF,STAG1	44
chr1	36218298	36218393	HDAC2,GATA2,ADNP,ZMYM3,BCL6,SOX6,ZNF3,CBX5,GABPB1,ATF4,CEBPG,KDM1A,SMAD4,EGR1,SMAD3,GATAD2A,CEBPB,JUND,ATF2,ZNF281,TBL1XR1,TEAD1,KLF16,ZNF12,FOXP4,ATF7,ZNF121,ZNF384	10,28,43,46,60
chr1	36224027	36225198	ZNF224,ELF1,NRF1,POLR2A,RREB1,ZNF263,POLR2AphosphoS5,ETV6,PRDM10,TGIF2,KDM4B,SMAD3,GATAD2A,HDAC2,ZNF644,SIN3A,TEAD1,LCOR,NCOA2,PATZ1,FOXP4,ZKSCAN8,EGR1,YY1,BCL6,GABPA,HNRNPK,ZNF511,RBPJ,ZHX1,ETV5,ZZZ3,HOMEZ,ARID4B,KAT8,THRB,MLX,MTA1,RBM39,ZNF281,KLF6,TOE1,ZFP91,CEBPG,MAZ,MAX,ETS1,GABPB1,RAD51,BHLHE40,USF2,TEAD4,USF1,TCF7L2,PRPF4,MNT,FOXK1,ZNF639,NCOR1,TFE3,RELA,CREB1,ATF1,ATF3,ATF7,RREB1,HIVEP1,PRDM10,HINFP,FOXA3,SMAD3,IRF2,ERF,E2F5,TFAP4,ZNF280B,GATAD2A,E2F1,CREM,HCFC1,IRF9,HDAC2,GMEB1,ZNF124,SUZ12,ZNF143,PATZ1,FOXP4,ZKSCAN8,EGR1,HNRNPLL,ESRRA,E2F4,TFDP1,ZHX1,RNF2,TAF15,ARID4B,TARDBP,PHF20,AGO1,SOX6,HNRNPK,MLX,SAFB2,HOMEZ,CBFB,HNRNPH1,RBFOX2,NONO,KDM5B,KAT8,SFPQ,GABPB1,MTA1,POLR2G,TCF7L2,ZFX,POLR2AphosphoS5,POLR2A,POLR2AphosphoS2,TFE3,ZNF639,HIVEP1,KLF6,ZBTB34,ZFP91,ARID2,MXD1,TBP,CREM,CAMTA2,PCBP1,ZNF143,ZNF83,ELF4,HNRNPLL,ESRRA,GMEB1,ZNF263,SAFB2,CBFB,RBFOX2,KDM5B,NONO,HBP1,ZFX,SFPQ,KAT7,SIN3A,ZFP91,POLR2G,NCOR1,HDAC1,DDIT3,MXD1,KDM1A,PHF21A,ZNF217,ZNF281,ARID4B,MAX,HBP1,USF1,TEAD1,GATAD2A,ETV5,ELF1,LCOR,STAG1,KDM1A,GATAD2A,MYBL2	2,10,31,40,43,51,57
chr1	36239898	36240590	GATA2,FOXP1,FOXA1,NFIC,CHD4,KAT8,KDM1A,ATF3,EHMT2,USF2,TOE1,RAD51,USF1,ZSCAN29,NR2F1,TBP,ZKSCAN8,REST,ZNF7,NFIC,NCOR1,NCOA2,CREM,SMAD3,TCF7,THRB,RBPJ,NR2F6,MAX,ZFX,TCF7L2,ERF,MEF2D,FOXK1,ZNF263,STAG1,ZNF232,ZFP91,POLR2AphosphoS5,DPF2,ZNF217,LCOR,MYBL2,THRA,GATAD2A,ZKSCAN1,ZNF431,EGR1,NR2F2,E2F8,IRF2,MGA,GMEB1,PRDM10,HMG20B,FOXA3,PHF21A,ESRRA,XRCC5,HINFP,NONO,PATZ1,ETS1,POLR2A,KDM1A,SMAD4,ZNF143,ETV5,HOMEZ,FOXP4,CBX5,HDAC2,SOX6,TCF12,RREB1,MAFF,BCL6,SIN3A,MAFK,RBM22,TGIF2,POLR2G,ARID4B,PBX2,GABPB1,FOXK2,MEIS2,TFAP4,ZHX1,MXI1,MNT,MAX,POLR2AphosphoS5,HBP1,ZFP91,MGA,NONO	2,23,31,54,55
chr1	36248299	36248836	CHD4,MGA,RBM22,EHMT2,PRDM10,ZMYM3,ADNP,NFE2L1,KDM1A,ZNF3,ZNF121,ZNF644,NCOR1,ZNF384,MEF2D,ZFX,MEIS2,CREB1,CEBPB,SIN3A,MAFK,MAFF,ETS1,NFE2,MYBL2,GMEB1,DPF2,CEBPG,LCOR,THRA,JUN,PHF21A,CREM,ATF7,MAFG,NFIC,NR2F2,PATZ1,SMAD3,FOXP4,FOXJ3,FOXK1,CBX5,SMAD4,JUNB,NR2F1,JUND,NCOA2,ZNF281,THRB,SKIL,IRF2,NR2F6,TEAD1,FOXA3,SOX6,TBL1XR1,ERF,RBPJ,BCL6,HDAC1,TFAP4,FOSL1,ZNF124,HDAC2,ATF4,ARID4B,ZNF217,KDM4B,CBX1,MAX,ZNF12,PRDM10,HMG20A,KDM1A,ZNF3,NCOR1,MYBL2,PHF21A,CHD4,CREM,NR2F6,SOX6,NFIC,ZNF217,CEBPG,SMAD3,HMG20A,KDM1A,FOXA3,GATA2,GATAD2A,CEBPB,PATZ1	10,25,28,37,40,52,55
chr1	36269457	36269860	ZNF644,ZNF124,TGIF2,ARID3A,KLF6,ZFP1,CREM,MYBL2,LCOR,HOMEZ,THRB,NR2F6,GATA2,ZFP36,DPF2,PHF21A,MEF2A,FOXA3,NCOR1,NCOA2,MLX,FOXA1,FOXP4,NR2F2,NFIC,MGA,SIN3A,ZNF12,SFPQ,MNT,E2F8,ZNF281,HMG20B,TCF7L2,RBPJ,TCF7,TFE3,JUND,SMAD3,MAX,ZKSCAN8,ESRRA,ZNF3,HDAC2,HMG20A,PATZ1,ZNF217,GATAD2A,MEF2D,IRF2,KDM1A,FOXK2,TFAP4,KAT8,SMAD4,USF1,PRDM10,BCL6,ZMYM3,SOX6,NFYA,TEAD1,THRA,FOXJ3,STAG1,FOXK1,XRCC5,ARID4B,ZNF384,CEBPG,KDM4B,ZNF263,FOXP1,YY1,RREB1,ZNF511,KLF16,TFDP1,TEAD4,ERF,GABPB1,CEBPB,ZFX,KAT7,CBX5,ZNF124,KDM5B,ZNF121,SMAD3,KDM4B,ERF,KAT7	3,4,30,49
chr1	36285578	36285663	GMEB1,PATZ1,RBM22,SMC3,RAD21,CTCF,STAG1,ARID4B,KDM1A	28,41,50
chr1	36297270	36297356	CEBPB,FOXA3,GATAD2A,ARID4B	10
chr1	36300017	36300163	RNF2,RBM22,RAD21,STAG1,CTCF,ARID4B,GATAD2A,NFE2,JUND,ARID3A,MAFF,JUN,MAFK	32,44,52,60,61
chr1	36306083	36307371	POLR2AphosphoS5,YY1,ZNF639,PCBP1,ZNF263,ZNF232,TFAP4,PATZ1,EGR1,POLR2G,ETV5,GATAD2A,POLR2AphosphoS5,NRF1,KAT7,MAX,YY1,STAG1,MGA,MXD1,PHF21A,ZFX,HNRNPL,AGO1,RBM39,CTCF,SMAD1,POLR2A,BRD4,PCBP1,ERF,ZNF280B,ZNF232,ZNF431,EGR1,UBTF,FUS,HNRNPK,PHF21A,GABPB1,YY1,MGA,SMAD1,DMTF1,ZFP91,ZFX,ZNF639,ZNF766,RBFOX2,ERF,FUS,HNRNPK,RFX1,GMEB1,NCOR1,NFYA,ATF4,FOXP4,E2F4,HINFP,CREB1,GABPB1,HNRNPLL,RBFOX2,SRSF1,RBPJ,ESRRA,PATZ1,TBP,CREM,TFAP4,ZC3H8,ZNF766,CBX1,NONO,HBP1,SAFB2,POLR2A,ZNF232,POLR2AphosphoS5,STAG1,ERF,KLF16,IRF2,ARID4B,ZFP91,MLX,POLR2G,SMAD3,TEAD4,TGIF2,ZNF217,ETV5,HDAC2,ZFX,GATAD2A,IRF1,DNMT1,SFPQ,ZNF639,RREB1,SIN3A,ZNF281,GMEB1,MBD1,KDM1A,HMG20B,MEF2D,E2F8,MTA1,SRSF1,HNRNPH1	24,32,40,43,44,54
chr1	36323157	36323317	HNRNPK,RBM39,RBFOX2,AGO1,YY1,TFAP4	11
chr1	36323475	36323517	RBFOX2,YY1,EGR1	23,56,61
chr1	36323768	36324488	ZNF263,HNRNPK,HNRNPUL1,GABPB1,KDM5B,PCBP1,ZNF124,TFE3,ZMYM3,ZNF3,KDM1A,NCOR1,ETV6,CHD4,REST,ZNF143,BRD4,ZNF766,ZNF232,MEIS2,POLR2AphosphoS5,SMAD3,RBM22,XRCC5,ESRRA,KLF6,PATZ1,GATAD2A,HMG20B,ZKSCAN8,KLF16,BCL6,HDAC2,KAT8,KDM1A,PRDM10,TEAD1,KDM4B,IRF2,PHF21A,STAG1,ERF,SFPQ,SOX6,ZBTB26,ARID4B,EGR1,SMAD4,TBL1XR1,RBPJ,FOXA3,ZNF7,UBTF,CBFB,KDM5B,GABPB1,CEBPG,TFAP4,TFE3,ZFX,MTA1,IRF9,RBM39,ZNF740,TCF7L2,HNRNPLL,MAX,THRA,ZBTB7A,POLR2A,POLR2G,AGO1,FOXP4,NONO,ZNF12,RBFOX2,POLR2AphosphoS5,TGIF2,DPF2,PATZ1,EGR1,SRSF1,AGO1,RBM39	55,56
chr1	36329972	36330024	PATZ1,ZNF281,THRB,TFAP4	12,27
chr1	36339349	36339578	RBM22,POLR2G,TAF15,ZNF281,RBM39,POLR2G	9,33
chr1	36342878	36342913	HNRNPL,SMC3,PATZ1,XRCC5,RAD21,STAG1,CTCF,ZFX	44,61
chr1	36352545	36352893	ZNF217,MEIS2,ZNF263,GMEB1,ZNF281,TEAD4,FOXP4,ETV5,ARID4B,ERF,TEAD1,TCF12,RREB1,HDAC2,TFAP4,ZFP91,CTCF	34,57
chr1	36369167	36369254	RBPJ,PATZ1,EGR1,SMC3,XRCC5,CTCF,ZNF740,ARID4B,ETV5,CEBPG,KDM5B,RAD21,KLF16,KAT8,MAX,SMAD3,STAG1,RREB1	32,61
chr1	36373918	36374897	NCOR1,ARID4B,MAX,TBP,RBPJ,PHF20,KLF16,ZNF511,ELF1,ZFX,ZBTB7A,FIP1L1,ZSCAN29,JUND,ERF,XRCC5,TFAP4,GABPA,FOSL1,NFYA,MEF2D,ETV5,CBX5,DPF2,RREB1,CEBPG,TEAD1,GABPB1,SIN3A,SFPQ,PATZ1,KAT8,NFE2L1,GATAD2A,HNRNPLL,KDM4B,CBX1,ZKSCAN8,FOXA3,YY1,RBFOX2,ZNF143,SAFB2,MAFK,TAF15,POLR2AphosphoS5,MAFF,POLR2G,NONO,POLR2A,SMAD1,RBM39,RBPJ,ZFX,XRCC5,ZNF766,ESRRA,ZFP91,IRF2,GABPB1,FIP1L1,SRSF1,MAX,HNRNPLL,NFIC,ZNF143,KDM1A,CHD4,SMAD1,MYNN,FOXJ3,GABPB1,POLR2G,RBFOX2,FOXP1,ZC3H4,KDM1A,SIN3A,FOXP4,HNRNPL,TFAP4,MEIS2,MAFK,TGIF2,ETS1,ELF1,EGR1,ETV5,TEAD1,NCOA2,SMAD3,MGA,TCF7L2,PATZ1,FOXA3,MYNN,DPF2,ZNF217,BCL6,PRDM10,NR2F6,GATAD2A,ARID4B,HDAC2,KAT8,ZNF431,PHF21A,CBX5,ZNF121,UBTF,SOX6,KLF16,ZKSCAN8,YY1,TAF15,CREB1,LCOR,CREM,NONO,RREB1,KDM1A,FOXK2,MNT,NRF1,POLR2A,EGR1,MAX,JUND,THRA,ERF,ZNF12,PATZ1,TFE3,XRCC5,CEBPG,CEBPB,POLR2G,ZNF644,USF2,MGA,PHF21A,USF1,FOXK1,HDAC2	13,21,25,31,37,47,50,56
chr1	36380239	36380569	NR2F2,SOX6,ZNF217,RBM22,ZNF384,NCOA2,GATAD2A,E2F8,LCOR,PHF21A,NR2F6,TFAP4,HDAC2,FOXJ3,POLR2G,MAFK,GATA2,ZHX1	12,52,62
chr1	36384702	36385280	TBP,ZNF24,MGA,HBP1,ZNF263,ZNF644,POLR2AphosphoS5,SFPQ,PHF20,POLR2G,RREB1,PHF21A,MEIS2,GATAD2A,FOXA3,XRCC5,ERF,HDAC2,ETV5,PATZ1,ELF1,FOXP4,MAX,EGR1,KAT8,ARID4B,SOX6,ZNF217,SIN3A,NFYA,LCOR,ZNF12,CREM,CBX1,ZSCAN29,MTA1,PRDM10,KDM4B,ZNF766,TGIF2,HOMEZ,GMEB1,BCL6,TFAP4,GABPB1,RBPJ,HNRNPLL,ZFP91,HNRNPL,TBL1XR1,MXD1,U2AF1,POLR2AphosphoS5,POLR2A,PHF21A,ARID4B,SFPQ,HDAC1	10,28,30,51
chr1	36385651	36387058	RBM39,ZHX1,RBFOX2,FUS,NONO,HNRNPLL,TAF15,GABPB1,GABPA,PHF20,CREB1,NONO,TFDP1,ATF1,YY1,ELF1,E2F8,ZNF143,NFYA,GMEB1,HCFC1,GABPB1,CREM,GATA2,ZBTB33,PCBP1,THRA,ZFX,CHD2,PHF21A,THRB,ARID3A,JUND,ZZZ3,RBFOX2,FOXK1,TFE3,POLR2AphosphoS5,THRA,HDAC2,MEF2D,PHF8,KAT8,IRF2,ERF,SFPQ,CHD4,NCOR1,ZMYM3,KDM1A,E2F8,CBX1,EGR1,TBL1XR1,ATF7,MAFF,SIN3A,MLX,ZFX,MYC,ZNF217,FOXA3,CEBPB,TFAP4,RAD21,ZNF281,ATF4,ZNF511,KLF6,PATZ1,ZFP91,NFE2,CEBPG,ETS1,IRF2,ATF3,SMAD4,ATF2,HMG20B,SRF,REST,TBP,JUN,ARID4B,GATAD2A,JUND,MAFK,FOSL1,MGA,SOX6,TCF12,HMG20A,ZNF639,KAT7,JUNB,HIVEP1,KLF16,ELK1,NFE2L1,CBX5,TEAD1,GTF2F1,NCOA2,MAX,TEAD4,HBP1,POLR2AphosphoS5,POLR2G,UBTF,SFPQ,BRD4,CBFB,MTA1,SMAD1,ETV6,ZNF232,ZNF280B,POLR2A,IRF1,NONO,RBFOX2,HNRNPL,ZNF143,E2F8,ZNF281,ZNF512,HOMEZ,ZFP91,SMAD4,MNT,ZC3H4,NCOA2,ETV6,HIVEP1,HOMEZ,RBM39	18,25,28,50,56
chr1	36397471	36398109	ZNF12,AGO1,ARHGAP35,ELF1,SFPQ,MGA,ZNF431,GATA2,KDM1A,ZNF280B,ZNF639,HNRNPL,HIVEP1,ZNF232,SMAD1,MEF2D,MXD1,KDM5B,IRF9,ETV5,KLF16,GATAD2A,ZBTB2,TAF15,ZBTB26,NCOA2,E2F8,RBM39,HDAC1,UBTF,RNF2,U2AF1,NCOA1,EGR1,ZFX,NONO,RBFOX2,TARDBP,RBPJ,ZFP91,PATZ1,TCF7L2,YY1,SOX6,ZHX1,ETV6,XRCC5,ZFP1,MEIS2,ZNF766,E2F1,GABPB1,MAX,SMAD3,ERF,POLR2G,POLR2AphosphoS5,TFAP4,PHF21A,PHF20,POLR2A,ZBTB33,MGA,REST,ZKSCAN8,TBP,SFPQ,ATF1,FOXP4,ZNF263,AGO1,E2F4,ARID4B,TEAD1,IRF2,GABPA,MNT,HDAC2,KAT8,TGIF2,CHD2,TFE3,USF1,ZNF143,MXI1,CREB1,MLX,SIN3A,HCFC1,GMEB1,SUZ12,TEAD4,HNRNPLL,NRF1,KDM5B,ELF1,ATF2,BHLHE40,CREM,FOXA3,NFYA,ZNF232,MEF2D,MEF2A,ZNF24,RBM39,HBP1,RBFOX2,ZNF3,MAX,POLR2AphosphoS5,ZFP1,POLR2G,KDM1A	6,18,36,43
chr1	36400818	36401988	RBFOX2,MXD1,HNRNPL,LCOR,ZFP91,MXD1,TCF7,ZHX1,HNRNPL,CTCF,ZNF121,SRF,KDM5B,EGR1,E2F4,HCFC1,SIN3A,MEF2D,UBTF,HOMEZ,FOXK1,TFAP4,IRF2,ZNF281,CREM,ELF1,ZFX,CEBPG,MXI1,FOXA3,HBP1,USF2,TGIF2,CBX1,ZNF143,RBM39,GABPA,RBFOX2,MAX,PATZ1,LCOR,PHF20,KAT7,USF1,GABPB1,ZNF431,HDAC2,ETV5,GMEB1,RAD51,MNT,TFE3,KAT8,ARID4B,HDAC1,ZBTB40,ZFP91,E2F8,ZNF318,SFPQ,MBD1,ELF4,SOX6,CBX5,PHF21A,ERF,KDM4B,BCL6,CREB1,GATAD2A,TFDP1,SAFB2,THRA,SMAD4,NR2F6,NONO,KLF6,MGA,NR2F2,ZNF217,KLF16,NR2F1,REST,RREB1,POLR2AphosphoS5,PRDM10,POLR2AphosphoS2,ZNF124,SMAD3,TEAD1,KDM5B,EGR1,ZNF639,RBM22,HMG20A,PHF8,CREM,MAX,PHF20,KDM1A,GTF2F1,ETV5,FOXP4,MEF2A,KAT8,TFE3,ZFP91,ARID4B,RNF2,MYBL2,E2F8,POLR2G,POLR2A,SOX6,CBX5,FOXA3,BCL6,ERF,ZFP1,SIN3A,PHF21A,GATAD2A,NONO,MGA,TBP,PRDM10,MAFK,POLR2AphosphoS5,NFYA,SRSF1,ELF1,USF1,TFAP4,KDM5B,RBFOX2,IRF1,ZNF224,HNRNPL,ZNF83,SRSF1,ZNF280B,ZNF224	12,18,22,37,38,40,44
chr1	36420971	36421027	FOXA3,RELA,STAG1,RAD21,XRCC5,CTCF,GATAD2A,HOMEZ,SMC3,TEAD1,ARID4B,SMAD4,CBFB	32,44
chr1	36438903	36438915	JUND,ATF2,ATF7	43
chr1	36443514	36443530	ATF7,JUND,ATF2	43
chr1	36446503	36446529	XRCC5,GATAD2A,CTCF,SMC3,STAG1,RAD21	41,44
chr1	36450279	36450834	ZFP91,FOXJ3,SIN3A,ARID4B,ZFX,SMAD3,RBM22,HNRNPLL,U2AF2,MXI1,HDAC2,IRF2,CREB1,RFX1,HCFC1,NFYA,PHF20,KAT8,ZNF143,GMEB1,PRDM10,ERF,ARHGAP35,ZNF511,ZNF83,MEIS2,ZNF263,KDM5B,ZNF766,E2F4,CREB3,CBX5,IRF9,ZFP91,POLR2G,TFDP1,BCL6,EGR1,ZNF232,MXD1,ARID4B,MEF2D,MAX,MGA,TFE3,ZNF124,ZNF217,KLF16,NONO,RBFOX2,GABPB1,ZFX,POLR2AphosphoS5,E2F8,ETV6,ZNF280B,RNF2,CREM,PRDM10,POLR2G,MGA	18
chr1	36464003	36464621	CEBPB,NR2F2,KDM1A,SMAD1,ZNF146,BRF2,ADNP,ZMYM3,NR2F1,HDAC1,FOXJ3,E2F1,ZNF232,GATA2,NR2F6,NR2F2,MYNN,ZNF121,AGO1,SRSF1,ZFP91,ZNF740,BRD4,TARDBP,KLF6,NFATC3,MXD1,ZNF589,RBFOX2,ELK1,ZFX,FOXK2,FUS,UBTF,PHF20,ZBTB8A,ZBTB2,ESRRA,NFRKB,YY1,MYBL2,ZNF639,HBP1,SIN3B,CCAR2,RBM39,CBFB,MXI1,CBX5,HMG20B,STAT5B,ETV6,KAT7,SIN3A,ARHGAP35,GABPB1,PRDM10,THRA,HNRNPLL,XRCC5,TCF12,MYC,ZNF143,MEF2D,ETV5,KDM4B,SMAD1,ZKSCAN8,ZNF124,KAT8,ZBTB26,HCFC1,KLF16,ARID4B,SRF,NR2C2,ELF1,TEAD1,FOXK1,PHF21A,HDAC2,RREB1,SMAD3,TEAD4,GATAD2A,POLR2AphosphoS2,ATF1,ARID3A,KDM5B,MAFK,IRF2,TBL1XR1,SOX6,ZNF281,SMAD4,ZNF511,BCL6,REST,EGR1,ATF6,GMEB1,DDIT3,ETS1,MAFF,LCOR,TCF7L2,IRF9,SAFB2,RBPJ,U2AF2,ZZZ3,FOXP4,ZKSCAN1,CEBPG,ZNF263,NFYA,U2AF1,RAD51,EP300,NCOA2,E2F8,CREM,DNMT1,HIVEP1,CREB1,HMG20A,TFDP1,ZBTB49,FOXA3,BHLHE40,ATF4,RELA,ATF7,PATZ1,ERF,KDM1A,TFE3,CBX1,CEBPB,JUN,TBP,JUND,ATF3,ZNF644,USF1,ZNF232,SFPQ,ATF2,MNT,ZNF280B,RNF2,E2F4,E2F5,MLX,NRF1,ZNF217,MAX,NONO,HINFP,ZNF318,HNRNPL,POLR2G,ZNF766,POLR2AphosphoS5,KLF6,POLR2A,MGA,RBFOX2,CHD4,HDAC1,CBX5,ZNF124,KLF16,SAFB2,IRF9	38,43,46,59
chr1	36465895	36466104	HNRNPK,PCBP1,PCBP2,HNRNPK	63
chr1	36472071	36472574	TFDP1,TFAP4,STAG1,CTCF,PATZ1,E2F8,KDM5B,FOXP4,ZNF232,ZFX,PATZ1,IRF9,GABPB1,TFAP4,FOXP4,HNRNPL,ZFX,AGO1,RBFOX2,GABPB1	3,11,44
chr1	36481887	36482111	SIN3A,MAX,MGA,ZNF280B	6
chr1	36482269	36482414	MGA,EGR1,ZNF740,ZNF217,ZFP91,HBP1	37
chr1	36482710	36483216	ETV6,ZFP91,ATF6,UBTF,ZNF83,KAT8,PRDM10,ETV5,POLR2AphosphoS5,ZFX,CEBPG,GABPB1,ARID4B,PATZ1,MAX,CEBPB,MTA1,SRSF1,RBM39,NONO,HNRNPL,SOX6,HIVEP1,MXD1,ZC3H8,MTA1	46,56
chr1	36485667	36485868	ETV5,GATAD2A,ERF,FOXK1,CTCF,RAD21,ETV5	10,44
chr1	36486526	36487266	CHD4,ADNP,ZMYM3,KDM1A,ZNF3,HDAC1,CHD4,ZKSCAN8,ZNF263,KDM1A,ZNF512,ZNF281,ZFX,POLR2G,POLR2A,POLR2AphosphoS5,ATF6,IRF1,NONO,HBP1,ZBTB7A,HNRNPLL,PHF20,SMAD1,ELF4,GABPA,ZNF143,TFAP4,HNRNPL,ELF1,MXD1,ZNF263,HIVEP1,ETV5,GABPB1,UBTF,YY1,MTA1,KDM5B,HDAC1,ZNF431,TEAD2,ERF,HCFC1,NCOA1,NFYA,ZNF511,FOSL1,RBM39,KAT8,ZNF766,MYBL2,ZFP91,MAX,ZNF644,ZNF281,ZNF232,E2F1,ZNF740,STAG1,SKIL,JUND,MGA,EGR1,NR2F1,FOXK1,TFE3,ZHX1,PATZ1,XRCC5,TEAD4,BHLHE40,ZBTB26,KLF6,ZFP1,LCOR,CBFB,RBPJ,HMG20A,HMG20B,TCF7,CEBPB,MEIS2,SMAD3,ZNF318,CEBPG,TFDP1,EP300,ZNF217,ZFX,PHF21A,NR2F2,ESRRA,CBX5,NR2F6,MEF2D,ZC3H8,NCOR1,KLF16,HDAC2,BRD4,SOX6,ZBTB8A,ZNF121,GATAD2A,ZBTB33,NFIC,ZNF12,IRF1,ZZZ3,IRF2,ETS1,DPF2,SMC3,TCF7L2,THRA,ZSCAN29,TCF3,TEAD1,TBL1XR1,FOXP4,ARID4B,ELK1,FOXJ3,RREB1,MEF2A,NCOA2,KDM4B,ATF7,GATA2,BCL6,TCF12,REST,ETV6,E2F4,CREM,ZNF639,FOXP1,FOXA3,HOMEZ,ZNF124,SMAD4,TRIM24,FOXK2,KAT7,MLX,SFPQ,E2F8,ADNP,SRF,PRDM10,THRB,ZBTB7A,FOXA1,MTA1	14,18,34,59
chr1	36503305	36503374	TEAD1,GATAD2A,CEBPG	4,42
chr1	36516475	36516611	TFAP4,HBP1,SMC3,STAG1,RAD21,XRCC5,THRA,LCOR,CTCF,IRF2,PATZ1,ZFX,RBM39,ZFP91	50
chr1	36516771	36517184	MXD1,CHD4,KDM5B,KDM1A,SAFB2,ZMYM3,MTA1,MAX,ZFX,SOX6,KDM5B,MTA1,PRDM10,CEBPB	3,8,28
chr1	36554007	36554042	STAG1,CTCF,RAD21	44
chr1	36576232	36576342	ZNF281,XRCC5,CTCF,STAG1,RAD21,RBM39	50
chr1	36609430	36609466	XRCC5,SMC3,ZNF644,CTCF,STAG1,RAD21	10,44
chr1	36650611	36650700	MAFF,MAFK,CTCF,STAG1,RAD21,XRCC5,BHLHE40,USF1	44,52
chr1	36688890	36689128	HNRNPK,PCBP2,HNRNPK,PCBP1	63
chr1	36703862	36703977	ZFX,RBM39,CTCF,RAD21,PATZ1,STAG1,TFE3,SMC3,XRCC5,USF1,MAX,TAF15	31,50
chr1	36705826	36705848	STAG1,RAD21,CTCF	44
chr1	36731652	36731673	JUND,ATF2,ATF7,CREB1	43
chr1	36751718	36751762	FOXA3,JUND,SOX6	12,43,60
chr1	36782983	36783016	ZNF644,NCOR1,ZNF121,SMAD4,ZFX	30,46,57
chr1	36794638	36794660	ATF2,JUND,ATF7	43
chr1	36866621	36866627	CREB1,ATF7,ATF2	43
chr1	36881722	36881749	ATF7,CREB1,ATF2,JUND	43
chr1	36897999	36898019	ATF2,ATF7,JUND	43
chr1	36924391	36924432	ZNF232,EHMT2,ZBTB26,HDAC2,LCOR,KLF6,TGIF2,FOXK1,EGR1,ARID4B,TFE3,REST,ERF,XRCC5	5,37,55
chr1	36966447	36966481	ZNF124,ETV6,ZNF232,MXD1,REST,EHMT2,TFE3,HDAC2,ZBTB49,EGR1	5,30
chr1	36984228	36984238	ATF2,ATF7,CREB1	43
chr1	37020824	37020893	CTCF,ZNF644,ETV6,REST,EGR1,EHMT2	5,32
chr1	37038418	37038431	CTCF,STAG1,RAD21	50
chr1	37096629	37096734	CEBPG,STAG1,RAD21,CTCF	12,44
chr1	37177429	37177532	RAD21,STAG1,XRCC5,CTCF,SMC3,CREB1	43,44
chr1	37255522	37255601	USF1,EGR1,EHMT2,REST	5,56
chr1	37262641	37262647	USF1,TOE1,RAD51	31
chr1	37323958	37323965	RAD21,SMC3,CTCF,STAG1	44
chr1	37410849	37411049	EHMT2,EGR1,REST,ARID4B,EHMT2	5
chr1	37434464	37434618	TFAP4,STAG1,RAD21,CTCF,HNRNPL,GABPB1,ZFX,XRCC5,ETV5	12,44,50
chr1	37454924	37455208	YY1,KDM1A,ARID4B,SMC3,RAD21,ELF1,CTCF,STAG1,ZBTB26,ERF,RBM39,XRCC5,ZFP91,KDM1A,NFE2	28,32,44,50,52
chr1	37461636	37461666	JUN,JUND,ATF7,ATF2	43
chr1	37461904	37462160	CEBPG,FOXP4,SOX6,ZNF217,CEBPB,SMAD4,ZNF3,SOX6,KDM1A	12,46
chr1	37471553	37471885	ZNF281,ESRRA,RBM39,DPF2,ZFX,ZNF124,RBPJ,KAT8,SOX6,GABPB1,POLR2A,SKIL,ETV5,ELF1,GATAD2A,SMAD4,XRCC5,FOSL1,JUND	25,32,37,49,56
chr1	37473733	37474632	XRCC5,ZNF263,CTCF,HDAC2,KAT8,ZBTB34,NR2F2,KLF13,KDM1A,ZBTB34,ZFP91,TFE3,RBPJ,MLX,TCF7L2,CBX5,HNRNPLL,ZNF431,HCFC1,EGR1,MNT,ELF1,MXI1,FOXA3,CREB1,TCF7L2,TBP,TFDP1,GABPB1,USF1,SOX6,HNRNPLL,E2F8,NCOA2,E2F5,MAZ,TFE3,NRF1,PATZ1,BCL6,FOXK1,TAF15,ARID4B,FUS,KDM5B,ZNF431,E2F4,ZNF511,MEIS2,RBFOX2,PHF20,ETV6,POLR2G,NFYA,NONO,HNRNPK,ZFX,ERF,MBD1,POLR2AphosphoS5,IRF2,TGIF2,YY1,MAX,ZNF263,REST,ZBTB2,EGR1,POLR2A,HBP1,SIN3A,UBTF	3,8,9,30
chr1	37474796	37475398	PCBP1,HNRNPK,RBFOX2,TAF15,POLR2A,AGO1,ZNF589,KDM5B,TCF3,HBP1,ZFX,ZNF232,NCOA1,ARID4B,SIN3A	6,41,57
chr1	37475568	37475783	ARID4B,GABPB1,UBTF	51
chr1	37476585	37477765	ARID4B,GABPB1,SIN3A,PATZ1,EGR1,TAF15,HMG20A,RBPJ,TFAP4,ZNF83,KAT7,YY1,EGR1,GABPB1,UBTF,EGR1,DNMT1,ZFX,ZNF263,RBM39,ZNF740,RELA,ETV5,AGO1,ARID4B,PATZ1,UBTF,XRCC5,PATZ1,SMAD4,HNRNPL	11,60
chr1	37479083	37479216	PATZ1,CEBPB,CTCF	44,46
chr1	37479649	37480134	POLR2A,POLR2G,POLR2AphosphoS5,MGA,TFDP1,ZSCAN29,PHF21A,PHF20,HINFP,MYC,TFAP4,ZNF431,MAX,MXI1,ZFX,IRF2,MLX,DPF2,KLF6,NCOA2,TEAD1,CBX1,GATA2,THRA,TCF3,SMAD4,GATAD2A,FOXP4,MNT,MEF2D,ARID4B,SIN3A,ELK1,MTA1,XRCC5,EGR1,MBD1,JUND,KDM4B,TGIF2,HOMEZ,FOSL1,ERF,HDAC2,HIVEP1,FOXA3,ETV5,KAT8,RBM39,CBX5,SFPQ,ZFP91,FOXK2,SMAD3,HMG20A,HMG20B,KLF16,THRB,BCL6,TCF12,FOXK1,NFYA,SKIL,LCOR,TFE3,GABPB1,MAZ,PATZ1,TCF7L2,CBFB,PCBP1,FOXJ3,ZNF217,PRPF4,PRDM10,ZHX1,HNRNPL,ZNF740,SOX6,CHD2,NR2F6,ZNF589,HBP1,RBPJ,NRF1,ELF1,ZNF281,ETV6,UBTF,PTBP1,AGO1,ZBTB33,CEBPB,CEBPG,TAF15,HNRNPK,E2F5,PHF21A,POLR2G,ZFX,EGR1,ERF,CBX5,SFPQ,RBM39,HMG20A,ZFP91,RBFOX2,HNRNPL,CBFB,AGO1	40,56,60
chr1	37481582	37481675	POLR2G,POLR2A,RBFOX2	23,56
chr1	37483916	37484026	RBM22,AGO1,RBFOX2	9,34
chr1	37485595	37485634	RBFOX2,AGO1,HNRNPL	9
chr1	37487412	37487584	MAFK,SMC3,RAD21,STAG1,RBPJ,CTCF,ELF1,ARID4B,THRA,ZFX,XRCC5,HINFP,E2F8,ZNF639	18,30,44,50,52,55,57
chr1	37513918	37514044	XRCC5,SMAD4,ARID4B,EGR1,RFX1,HBP1,SIN3A,ZNF263	13,24,56
chr1	37514527	37515259	HNRNPLL,HNRNPK,TAF15,ZFX,HNRNPLL,YY1,MNT,DNMT1,HCFC1,CTCF,FUS,EGR1,HNRNPK,XRCC5,RBFOX2,STAG1,ELF1,GABPB1,ATF3,PHF20,KLF6,NRF1,NONO,MAX,PATZ1,BRF2,ZNF121,TFDP1,ZNF740,ADNP,E2F4,KLF16,NFYA,RBM39,SMAD4,MBD1,E2F1,ETV5,HBP1,BRD4,ZNF766,HOMEZ,CREB3,IRF9,MEIS2,SMAD1,KDM4B,MXD1,TFE3,SIN3A,ZNF263,THRA,E2F8,POLR2AphosphoS5,ZNF511,SAFB2,UBTF,KDM5B,POLR2A,ZNF280B,SMAD3,POLR2G,MGA,SFPQ,GATA2,ELK1,MTF1,ZFX,PHF21A,HNRNPLL,GMEB1,FOXJ3,KAT8,FOSL1,FOXP4,ZNF232,RNF2,HIVEP1,MYBL2,HINFP,CAMTA2,ZBTB26,MTA1,GATAD2A,ZNF217,ARID4B,BCL6,ZSCAN29,CBFB,ZFP91,MEF2D,RBFOX2,SRSF1,GABPB1,NRF1,NONO,KLF16,ZNF24,CREM,HDAC2,NR2F6,ZNF511,POLR2A,MGA,POLR2G,HOMEZ,BRD4,FOXP4,RNF2,HIVEP1,HINFP,SOX6,ZBTB26,GMEB1,BCL6,MEF2D	37,54,55,60
chr1	37520526	37520548	CEBPG,ATF2,ATF7	43,46
chr1	37530021	37530127	ZNF384,NR2F1,NR2F6,LCOR	27,59
chr1	37532530	37533107	CHD4,KDM1A,ZMYM3,ZNF121,CBX1,NCOR1,TFAP4,FOXA3,ZNF384,NR2F2,MEIS2,NR2F6,NR2F1,BCL6,SFPQ,FOXK1,NCOA2,TCF7L2,ARID4B,SMAD4,EGR1,TEAD1,GATAD2A,PHF21A,CEBPG,MGA,LCOR,SOX6,HMG20A,ZKSCAN8,HDAC2,PRDM10,DPF2,TFE3,CREM,HOMEZ,E2F8,FOXP4,ERF,ZNF644,PATZ1,KLF16,SFPQ,HDAC2,ADNP,CHD4,KDM1A,ZSCAN29	3,4,12,42
chr1	37533475	37533563	KDM1A,ZMYM3,CHD4	28
chr1	37534363	37534862	MAFF,MAFK,FOXJ3,ERF,E2F4,NR2F6,ZNF12,TGIF2,BHLHE40,TEAD4,CEBPB,ZNF217,CREM,ATF1,FOXK1,MEF2A,SOX6,TEAD1,MGA,ARID3A,DPF2,ZHX1,ATF2,ATF7,ZKSCAN8,IRF2,CREB1,KDM1A,BCL6,THRA,FOXP4,ARID4B,ZKSCAN1,ETS1,E2F8,CEBPG,JUNB,TBL1XR1,TCF7,NCOA2,NFIC,KAT8,JUN,FOXA3,MBD1,TFE3,TCF7L2,JUND,HOMEZ,FOSL1,GATAD2A,NR2F1,ZNF384,KLF16,MYBL2,HMG20A,TFAP4,ZNF511,ZNF124,NCOR1,ELF1,SMAD3,SMAD4,ETV5,EGR1,ZBTB7A,ERF,SOX6,TFE3	25,61
chr1	37537063	37537141	MAFK,MAFF,RBM22,FOXP4	4,52
chr1	37554055	37554445	HNRNPLL,RBM39,TARDBP,MTA1,AGO1,KDM5B,ZFX,RBFOX2,UBTF,MXD1,ATF6,EGR1,SOX6,CAMTA2,ZFP91,HDAC1,NONO,IRF9,SAFB2,KDM4B,KAT7,NCOR1,ZKSCAN8,POLR2G,ZNF639,RBPJ,IRF2,ZNF224,ZNF511,SMAD3,POLR2A,ERF,POLR2AphosphoS5,GABPB1,TBP,ETV5,KAT8,YY1,PHF20,KLF16,MNT,TBL1XR1,HDAC2,GABPA,CREB1,CREM,ZBTB40,ELF1,ELK1,ARID4B,TFE3,HCFC1,ZNF143,ATF1,NR2C2,ATF3,GMEB1,CBFB,FOXP4,SUZ12,NCOA2,TOE1,USF1,THRA,E2F8,FOXK1,NFYA,HBP1,BHLHE40,FOXA3,USF2,PHF21A,MGA,MAX,RAD51,E2F5,LCOR,EGR1,SIN3A,TGIF2,E2F4,TFDP1,GATA2,ZNF232,SIN3B,FOXJ3,E2F1,FOXM1,SOX6,ZNF766,ZNF253,NCOR1	18,31,51
chr1	37554597	37554640	E2F4,ZMYM3,KDM1A,ADNP	28,61
chr1	37556828	37557114	ARID4B,PATZ1,MNT,EGR1,TAF15,RFX1,GABPB1,ZFX,ARID4B,PRPF4,EGR1	33,36,56
chr1	37561747	37562030	RBM39,TEAD1,TEAD4,LCOR,CEBPG,SMAD4,DNMT1,STAG1,RAD21,CTCF,ZMYM3,HDAC2,SMC3,RBM22,ADNP,HIVEP1,KDM1A	9,28,44,46
chr1	37562820	37562883	ZFX,POLR2G,TFAP4	23,45,52
chr1	37595745	37596149	KDM1A,HOMEZ,IRF9,PTBP1,HDAC1,CAMTA2,NCOA2,ZNF3,ZNF263,ZNF217,CBX5,ZNF12,YY1,FOXA3,NFE2L1,ZFX,CBX1,GATAD2A,UBTF,MEF2D,MTA1,HDAC2,HIVEP1,ESRRA,ZZZ3,POLR2G,MGA,TBP,ZNF511,KLF6,POLR2AphosphoS5,ARID4B,POLR2A,CREM,PHF20,ATF1,ZNF143,ZNF83,KAT8,SOX6,KDM5B,IRF2,MXD1,E2F8,ZNF318,USF2,RAD51,TGIF2,USF1,TFE3,NONO,SMAD1,JUND,ZFP91,MXI1,TFDP1,RBFOX2,FOXK1,E2F4,ELK1,MAX,MNT,RNF2,ETV5,TEAD1,CBFB,GABPB1,ELF1,ERF,ZBTB40,NFYA,GMEB1,CREB1,GABPA,E2F5,PATZ1,ZNF766,EGR1,HCFC1,YY1,HNRNPLL,TARDBP,SMAD4,XRCC5,HIVEP1,MGA,TFAP4,PHF21A,RFX1,RBM22,KAT8,ELK1	10,18,22,31,46
chr1	37603298	37603320	SMC3,RAD21,CTCF,STAG1	44
chr1	37634698	37634735	HNRNPLL,CEBPG,CEBPB,PATZ1,UBTF	10,61
chr1	37653981	37654209	EGR1,KDM1A,HDAC2,MAX,FOXK1,ZNF263,GABPB1,TEAD1,ATF7,THRA,ZNF384,GATAD2A,SOX6,BCL6,TBL1XR1,FOXA3,BHLHE40,MEIS2,FOXA1,FOXP4,MLX,SMAD4,TCF7L2	8,12,43
chr1	37657836	37658133	MTA1,PATZ1,SRSF1,ZHX1,ZNF263,LCOR,TEAD4,HNRNPL,ZNF263	8,46
chr1	37671451	37671474	ATF7,ATF2,JUN,JUND,CREB1	43
chr1	37681118	37681130	RBM22,POLR2G,POLR2AphosphoS5	23
chr1	37682553	37682555	CTCF,STAG1,SMC3,RAD21	44
chr1	37690273	37690820	ZNF280B,HMG20B,CAMTA2,HIVEP1,MXD1,TFE3,ZFP91,ARHGAP35,POLR2A,TCF7L2,POLR2AphosphoS5,POLR2G,RBFOX2,ZBTB7A,NONO,USF1,ZHX1,NRF1,MYC,MNT,ZNF217,RBPJ,MGA,BHLHE40,ZNF511,MBD1,HDAC2,NCOA2,KLF16,MAX,TGIF2,TBL1XR1,PHF20,PRDM10,TFAP4,FOXA3,HBP1,GABPB1,ZBTB26,BCL6,HINFP,ATF3,E2F1,ZFX,SRF,ELF1,IRF2,CREB1,PATZ1,FOXK1,HCFC1,KAT8,SUZ12,YY1,GMEB1,CREM,SOX6,ZNF143,ARID4B,ATF1,ZNF121,CEBPG,ZFP91,NFYA,TBP,ELK1,TFDP1,E2F4,POLR2G,SIN3B,KDM1A,E2F5,HDAC1,CREM	11,12,13,30,36
chr1	37691441	37692800	HBP1,CEBPB,CEBPG,ZNF12,IRF1,UBTF,MXD1,MAX,NR1H2,RBFOX2,ZNF12,ZBTB26,ZNF224,NONO,KDM5B,TARDBP,ZFP91,POLR2A,SRSF1,ZFX,ATF4,PATZ1,KDM1A,CEBPG,CEBPB,TCF7L2,THRA,FOXK2,HNRNPLL,HCFC1,PRDM10,SUZ12,ZNF143,ZBTB7A,SRF,ATF3,ATF1,SOX6,YY1,FOXK1,PHF21A,SMAD4,PHF20,IRF2,PCBP1,NRF1,CREM,GMEB1,KAT8,GABPB1,CTCF,GABPA,MYC,TBL1XR1,ELF1,SRSF1,FOXP4,CREB1,ZFX,ERF,RAD21,CREB3,NFYA,TAF15,FOXJ3,E2F1,MNT,EGR1,ZNF253,SMAD1,HNRNPL,STAG1,HDAC2,MEF2D,ELK1,TFDP1,E2F5,ARID4B,MXI1,E2F4,SIN3A,SIN3B,TGIF2,HBP1,POLR2A,FOXM1,MEIS2,POLR2AphosphoS5,MYBL2,HDAC1,BRD4,POLR2G,HNRNPLL,ZNF232,ZFP91,IRF9,KAT8,GABPB1,E2F8,RBFOX2,EGR1,HDAC2,TAF15,E2F1,HIVEP1,MXD1	2,16,30,44,46,47
chr1	37718608	37718745	HIVEP1,SMAD4,RBM39,NR2F6,GABPB1,MTA1,ZBTB34,RELA,HINFP,KDM5B,SOX6,UBTF,MAX,ZFX,RNF2	8
chr1	37723699	37724052	PATZ1,CBFB,EGR1,XRCC5,ZNF121,ZKSCAN8,ZFP91,TFE3,HMG20A,THRB,DPF2,ZFX,EHMT2,RREB1,NR2F6,TCF7L2,ESRRA,THRA,KAT8,ZNF217,UBTF,E2F4,SMAD4,ZNF12,MGA,LCOR,GABPB1,MEIS2,GATAD2A,SOX6,ZNF766,MTA1,ZNF281,BCL6,ZNF143,HDAC2,NCOA2,MLX,KLF16,FOXA3,FOXP4,USF1,PHF21A,ZNF263,FOXJ3,ZNF232,CREM,REST,EGR1,HMG20B,EHMT2	26,30,47
chr1	37732468	37732545	KAT8,ELF1,PATZ1,LCOR,NFYA,ZNF644	10
chr1	37739403	37739464	JUND,NR2F1,JUN,FOSL1,THRB	27,43
chr1	37753011	37753178	MAX,HNRNPLL,ZFX,UBTF,NRF1	2,61
chr1	37764447	37764659	TCF3,ZBTB8A,ZZZ3,MTA1,CEBPG,ZNF431,EHMT2,IRF9,STAT5B,ZNF143,IRF2,SMAD4,DDIT3,DNMT1,ZNF318,ZNF12,HMG20A,TEAD4,ZNF281,E2F1,GATA2,FOXM1,NR3C1,KLF16,SKIL,CREB3,CBFB,MEF2A,FOXJ3,ZNF511,TFDP1,ZNF7,ZFP91,MEF2D,ZNF766,ETV6,CAMTA2,HINFP,ZBTB26,TFE3,KLF6,HDAC2,NCOA2,ATF4,ZNF253,TEAD2,ZNF124,GABPB1,ZFP1,HBP1,TGIF2,NCOA1,RREB1,SMAD3,THRA,ELK1,PHF20,ZNF639,RBPJ,ZNF644,SOX6,MTA3,ZHX1,MEIS2,SAFB2,KDM4B,CBX5,IRF1,E2F4,RNF219,FOXA3,BCL6,GATAD2A,HOMEZ,FOSL1,ZNF280B,FOXP4,MAX,KLF13,MTF1,E2F5,TEAD1,STAG1,ZNF121,HMG20B,MBD1,ZNF589,E2F8,EGR1,ZNF263,ETV5,ARID4B,NFYA,ZNF3,ZBTB49,RELA,ZNF740,ZNF232,ERF,ZKSCAN8,ZC3H4,LCOR,SIN3B,REST,GMEB1,NFE2L1,FOXK1,ELF4,SFPQ,ARHGAP35,MLX,UBTF,ZNF778,MXD1,TCF7L2,JUNB,PRDM10,MYNN,ESRRA,KDM5B,KAT8,SIN3A,NFATC3,ZNF83,NFE2,PATZ1,ZNF217,HIVEP1,THRB,ATF6,NR1H2,ZNF780A,ZBTB2,PBX2,CHCHD3,KAT7,ZNF224,ZNF707,ZNF146,EZH2,EHMT2	3,8,17
chr1	37766194	37766209	RAD21,STAG1,CTCF	44
chr1	37778818	37778851	CTCF,RAD21,STAG1	44
chr1	37780090	37780178	CEBPG,FOXA3,ARID3A	4,10
chr1	37793841	37794256	GABPA,PATZ1,SKIL,GABPB1,RBPJ,ZNF589,SAFB2,TFDP1,SMAD4,KAT8,MXD1,ZNF740,ETV5,E2F4,USF1,MAX,GMEB1,POLR2AphosphoS5,KDM5B,ZNF143,HINFP,BRD4,PHF20,ZFX,ZNF83,ZBTB2,NONO,UBTF,RBFOX2,PRDM10,POLR2G,MGA,ZNF263,ZNF431,ZNF121,E2F5,RNF2,MEIS2,MNT,EGR1,ZNF766,TFDP1,MAX,E2F4,YY1,RBFOX2,POLR2G,BRF2,ZNF431,UBTF,NRF1	6,54
chr1	37794672	37795152	GABPB1,HNRNPK,PCBP1,ZNF281,PATZ1,PCBP1,ZFP91,ZFX,PATZ1,STAG1,CTCF,KDM5B,ZFP91	11,37,44
chr1	37795408	37795574	EHMT2,ARID4B,MEF2D,GABPB1,IRF9,KDM5B,REST,KLF16,ETV6	7
chr1	37802623	37802827	POLR2A,POLR2AphosphoS2,RBM22,POLR2AphosphoS5,POLR2A	23
chr1	37807537	37807890	CREM,ZNF639,ARID4B,SIN3A,E2F4,TEAD4,ELF1,TEAD1,SMAD4,TFDP1,GATAD2A,HCFC1,PATZ1,PHF21A,ETV5,MGA,XRCC5,MAZ,ERF,GABPA,SRSF1,KAT8,CBFB,PRDM10,BCL6,PHF20,POLR2G,MNT,GABPB1,YY1,MYC,IRF9,NONO,POLR2AphosphoS5,ZNF766,MXD1,MAX,ZNF253,RBM39,POLR2A,UBTF,RBFOX2,ZFX,MEIS2,ZNF224	30,55
chr1	37808131	37808636	POLR2A,RBM39,RBFOX2,POLR2AphosphoS5,POLR2G,NONO,UBTF,PHF20,KAT8,HCFC1,ZFX,MAX,GABPB1,ETV5,GABPA,CREB1,ELF1,ARID4B,PCBP1,TAF15,HNRNPK,ZBTB40,CREM,ZNF124,ZFP91,EGR1,ZC3H8,SMAD4,ZBTB7A,SOX6,DNMT1,ZFP91,PATZ1,TFDP1,NRF1,ARHGAP35,ARID4B,ZNF639,MTA1,E2F5,EGR1,HNRNPK,ZC3H8,ZSCAN29,HNRNPLL	11,13,14,63
chr1	37811153	37811274	POLR2G,ELF1,SMC3,RREB1,GATAD2A,TEAD4,RAD21,KAT8,ARID4B,STAG1,PATZ1,XRCC5,CTCF,MAFK,MAFF,RBM39,ARID3A	9,32,44,52
chr1	37859270	37860285	ZNF83,RFX1,PTBP1,KDM1A,SFPQ,PHF8,RBM22,HBP1,SIN3B,KLF16,SMAD3,KAT8,ATF1,PHF20,CBX1,YY1,CREM,GABPB1,MAZ,MEF2D,PATZ1,ZBTB40,HCFC1,GABPA,CREB1,RFX1,FOXK1,ELF1,ETV5,TGIF2,CBFB,IRF2,ZNF511,HOMEZ,BCL6,NFYA,ZNF124,KDM1A,FOXA3,TFDP1,USF1,MNT,SRSF1,HIVEP1,RBFOX2,POLR2AphosphoS5,POLR2G,NONO,CBX1,SOX6,MXD1,KLF16,MEIS2,MAX,GABPB1,BRF2,PHF20,AGO1,GMEB1,TAF15,ZNF232,POLR2A,MGA,ARHGAP35,ARID4B,SMAD3,PHF8,KDM5B,PCBP1,ZFP91,GTF2F1,RBM39,UBTF,ZFX,TARDBP,MTA1,SMAD1,EGR1,HIVEP1,U2AF2,SRSF1,RBFOX2,POLR2G,NONO,TAF15,HINFP,MGA,ZZZ3,ZFP91,UBTF,POLR2A,RBM39,ZNF280B,ZNF121,NRF1,U2AF2,MTA1,ZNF217,ZFX,IRF9,HDAC2,HNRNPL,E2F4,ARID4B,RBPJ,XRCC5,LCOR,STAG1,RAD21,CTCF,PHF21A,IRF2,ZFP91	8,9,18,30,57
chr1	37862467	37862577	MAFK,MAFF,CEBPG,JUND,FOXA3,TEAD1,GATAD2A,ATF7,FOXA1,PRDM10	43,46,47,52
chr1	37890563	37890640	SMC3,RAD21,STAG1,CTCF,ZNF384	44,46
chr1	37914857	37915006	ZNF644,ZBTB34,GATAD2A,SMAD4,FOXP4,RFX5,SOX6,FOXA3,KAT8,ARID4B,FOXJ3	10
chr1	37919472	37919481	STAG1,RAD21,TEAD4,CTCF,SMC3	44,46
chr1	37930746	37930773	SMAD4,CEBPB,CEBPG,ZNF263,ARID4B	10
chr1	37931365	37932040	KDM1A,ZMYM3,ADNP,MAX,ZFP36,UBTF,MTA1,ZFP91,ZNF217,ZFX,YY1,TAF15,NONO,RBFOX2,POLR2G,TFDP1,ARID4B,EGR1,USF1,XRCC5,GABPB1,RBM39,E2F4,FOXK1,TEAD4,CREB1,HNRNPLL,RBFOX2,CREM,NONO,NFYA,PBX2,ZFX,HNRNPL,GMEB1,ARID4B,POLR2G,NRF1,XRCC5	11,13,28,30,55
chr1	37940281	37940610	MEF2D,SOX6,MXD1,ARID4B,HMG20A,FOXP4,FOXK1,FOXA3,ZNF644,CTCF,HNRNPL,GATAD2A,PATZ1,STAG1,ZBTB7A	10,11,44
chr1	37944053	37944092	ATF7,ATF2,JUND	43
chr1	37946204	37946300	RREB1,ETV5,HDAC2,GATAD2A,CEBPG	10,47
chr1	37946767	37947290	SOX6,SFPQ,CEBPB,CEBPG,RBFOX2,ZNF431,ATF4,ZNF280B,ZNF217,ARHGAP35,ZNF83,PHF21A,ZNF12,EGR1,ZFX,SMAD1,E2F8,POLR2AphosphoS5,GMEB1,ETV5,TGIF2,PCBP1,GABPB1,ZNF644,HBP1,BHLHE40,TFAP4,ARID4B,RBM39,RBPJ,NFYA,FOXK1,SOX6,FOXA3,ERF,ELF1,MXI1,SMAD3,CREB1,CREM,MAX,ZNF143,USF1,HCFC1,NR2C2,IRF2,YY1,XRCC5,PRDM10,ZNF281,TEAD4,SUZ12,GABPA,PATZ1,ZFP91,RBFOX2,KAT8,CBX1,CEBPB,MNT,HOMEZ,MAZ,HDAC2,ZNF217,TEAD1,SMAD4,RREB1,LCOR,KLF16,GATAD2A,ZNF511,E2F8,EGR1,KDM1A,CAMTA2	10,13,24,30,37,46
chr1	37951888	37951962	TBL1XR1,SMAD4,NR2F1,ESRRA,NR2F6,NR2F2	27
chr1	37975182	37975205	ARID4B,TEAD4,CTCF,TEAD1,RAD21,SMC3,STAG1	37,44,46
chr1	37987836	37987909	ATF7,THRB,ARID4B,ATF4,GATA2,NR2F6,GATAD2A,LCOR,RREB1,THRA,FOXP4,BCL6,CEBPG,JUND,JUN,CREM,NR2F2,FOXA3,ZNF644,CEBPB,SOX6	10,27,43,46,59
chr1	37989886	37990562	NR2F2,ZNF707,POLR2A,HDAC1,POLR2AphosphoS5,CREB3,POLR2G,ZNF766,ZBTB49,FIP1L1,RBM22,U2AF2,TAF15,RBFOX2,BRF2,PCBP1,GTF2F1,NRF1,AGO1,REST,TFDP1,TFAP4,E2F1,ZNF263,CAMTA2,KDM4B,E2F4,HNRNPLL,NR1H2,MAX,ZKSCAN1,ZBTB40,CREB1,GMEB1,ZNF83,ZFX,ZNF281,GABPB1,SIN3B,YY1,ZNF431,E2F5,GABPA,HBP1,ATF1,MXI1,RBM39,U2AF1,HCFC1,ZHX1,ZNF639,CREM,ZNF280B,ZNF24,ZNF146,ZBTB2,FOXP4,RBPJ,KLF6,MAZ,MYBL2,NCOA2,E2F8,FOXK1,CEBPG,NR2F6,NR2F2,TBP,USF1,TCF12,TGIF2,ZNF740,SMAD3,RELA,ZNF217,PHF21A,PHF20,KAT8,KLF16,ZNF224,ZBTB8A,ELF4,KAT7,SIN3A,ETV6,FOXJ3,ZBTB33,ZNF124,MBD1,FOXK2,ZZZ3,STAT5B,ZNF318,DNMT1,HINFP,KDM1A,SAFB2,ZNF143,ETV5,MEIS2,GATA2,BCL6,ZNF384,THRA,DPF2,ZC3H8,IRF1,MTA1,TCF3,ETS1,MNT,MLX,TFE3,CBX5,KDM5B,IRF2,SRF,ARHGAP35,ZFP91,IRF9,CBFB,ZFP1,ELK1,TEAD1,SFPQ,ELF1,FOXA3,SMAD4,NFYA,SMAD1,ZBTB34,LCOR,ERF,XRCC5,ZNF511,ARID4B,HDAC2,TCF7,RNF2,PRDM10,TBL1XR1,BRD4,ZBTB26,ZKSCAN8,GATAD2A,EGR1,HMG20B,MEF2D,CCAR2,HOMEZ,TEAD4,RREB1,ZNF589,CBX1,ZNF12,SOX6,TCF7L2,PATZ1,JUND,SRSF1,ZNF121,HMG20A,ZSCAN29,CTCF,RAD21,STAG1,SMC3,UBTF,HNRNPL,MGA,BRF2,RBFOX2,TAF15,E2F4,HNRNPLL,NONO,ZFX,YY1,POLR2G,POLR2A,GMEB1,ZHX1,POLR2AphosphoS5,MYBL2,KAT8,KLF16,RBPJ,NRF1,ETV6,ETV5,MTA1,THRA,ZFP91,PHF21A,SAFB2,CBFB,THRB,ZSCAN29,MGA,NCOA1	30,38,44,60
chr1	37999312	37999432	ZNF253,GABPB1,RBM39,MBD1	61
chr1	37999647	37999979	TEAD1,THRB,NR2F6,ELF1,GATA2,ZNF281,PATZ1,PHF21A,FOSL1,ERF,GABPB1,JUND,ETV5,SMAD4,THRA,PHF20,ZKSCAN8,GATAD2A,KAT8,ARID4B,ZFX,MEF2D,POLR2G,POLR2AphosphoS5,EGR1,RBM39,KDM5B,NONO,PHF21A,ZBTB26,KLF6,POLR2G	51,60
chr1	38000199	38000358	MTA1,POLR2G,UBTF	6
chr1	38000579	38000660	GATAD2A,UBTF,SMAD4,JUN,TCF7,TCF7L2,TEAD1,JUND,TFAP4,ATF2,ATF7,POLR2A	6,25,36,43,49
chr1	38000949	38001344	ERF,TAF15,ZC3H4,TAF15,RBPJ,RBFOX2,RBM39,HNRNPL	9,20,35,57
chr1	38005437	38005529	EGR1,NONO,RBFOX2,POLR2G,SIN3A,GABPB1,POLR2AphosphoS5,PATZ1,ZBTB7A	33
chr1	38009206	38009274	ZFX,ZNF263,RBPJ	55
chr1	38012425	38013124	SMAD1,DMTF1,BRF2,ARID2,NFE2,KDM1A,HINFP,CHCHD3,TEAD4,ATF4,LCOR,ZNF224,TCF3,CEBPG,HNRNPL,RREB1,E2F5,ZNF318,HDAC1,U2AF2,E2F8,RBM39,RNF2,STAT5B,ETV6,CBX5,ZNF83,KLF6,KLF13,ZNF639,ZKSCAN8,TGIF2,ZBTB26,NFE2L1,ZZZ3,NR1H2,ESRRA,ZNF280B,ZHX1,MEF2D,CBX1,ZNF707,CCAR2,ZNF253,KDM5B,RBFOX2,MAX,ZNF263,ZBTB8A,ZBTB2,UBTF,ZBTB49,HIVEP1,ZNF589,ARHGAP35,ZNF431,PATZ1,CBFB,ZNF281,HBP1,HDAC2,PRDM10,CAMTA2,ZNF232,FOXK1,ZNF511,TFDP1,NCOA2,MEIS2,IRF2,KDM4B,RBPJ,TEAD1,ZC3H4,MGA,THRA,ZNF12,ERF,HMG20B,ZNF7,TCF7L2,MTA1,ELF4,SMAD4,ZNF766,GATAD2A,KLF16,ZFP1,FOXP4,XRCC5,BRD4,ZNF121,CREB3,GATA2,SAFB2,MBD1,ATF6,IRF9,DNMT1,HOMEZ,ZFP91,ZNF3,EGR1,MXD1,MLX,TFE3,FOXA3,ZNF124,ZBTB34,USF2,RAD51,USF1,ARID4B,BHLHE40,ZNF143,SUZ12,HCFC1,PHF20,CREB1,ATF2,CREM,JUND,KAT8,GABPB1,NFYA,SRF,ATF1,GABPA,ZBTB40,E2F8,ELF1,E2F4,FOXK1,HBP1,TFDP1,MEF2D,TEAD1,MGA,ZNF511,ERF,KLF16,ZFP1,ZNF639,CBX5,TBP,GMEB1,EGR1,PHF21A,ZFP91,TGIF2,ZNF124,RBPJ,U2AF1,KDM5B,ZFX,MXD1,HIVEP1,CBX1,SMAD1,POLR2AphosphoS5,ARID4B,POLR2G,RBM39,POLR2A,YY1,RBFOX2,HNRNPLL,UBTF,XRCC5,PHF8,NONO,CREM,PHF20,KAT8,ZC3H8,GABPB1,TBL1XR1,GMEB1,SOX6,ZFX,PHF21A,HDAC1,ARID4B,UBTF,ZC3H8	2,17,31,38,43
chr1	38013378	38013458	ZMYM3,KDM1A,CHD4,HDAC1	28
chr1	38019059	38019104	ZNF384,RAD21,STAG1,CTCF,SMC3	44
chr1	38026792	38026890	ELF1,STAG1,SMC3,RAD21,CTCF,XRCC5,RBM22	44
chr1	38030163	38030240	MAFF,MAFK,HNRNPL	18,52
chr1	38031295	38031646	ZFP91,TAF15,CBX1,MXD1,SOX6,ZNF639,ZNF281,HDAC2,KDM4B,TFDP1,USF1,EGR1,UBTF,NCOA2,SMAD4,ERF,ZNF644,KLF16,FOXP4,FOXA3,THRA,TFE3,PATZ1,GATAD2A,MLX,CBX5,MAX,BHLHE40,MGA,ZNF280B,SMAD3,THRB,TEAD1,KAT8,E2F8,HNRNPL,YY1,ZNF124,RNF2,GABPB1,ZNF232,ZBTB49,HMG20B	10,22,38,47,54
chr1	38037836	38037853	SMC3,STAG1,CTCF,RAD21	44
chr1	38040681	38040692	SMC3,STAG1,CTCF,RAD21	44
chr1	38047022	38047631	NFYA,GABPB1,TFDP1,MAX,PATZ1,USF1,GMEB1,BRF2,ARID4B,EGR1,FUS,HNRNPK,RBM39,MGA,BCL6,E2F4,EGR1,FUS,ZNF263,UBTF,E2F4,EZH2	6,27,47,61
chr1	38047874	38047963	ZZZ3,EHMT2,REST	5,14
chr1	38072032	38072069	STAG1,RAD21,CTCF,SMC3	44
chr1	38076208	38076266	LCOR,MLX,ETV5,ATF6,PRDM10,ZNF124,STAT5B,TEAD1,KDM4B,TFDP1,PATZ1,IRF2,SMAD4,ZNF511,EGR1,TFE3,ARID4B,KLF16,BCL6,MEF2D,ZBTB49,ETV6,ZBTB26,REST,ZNF281,KLF6,ERF,SMAD3,HDAC2,E2F5,HMG20B,FOXK1,ARHGAP35,TCF3,NCOA2,EHMT2	7
chr1	38083103	38083282	TCF7L2,ZNF740,TFAP4,PATZ1,PRDM10,ZBTB7A,CTCF	8,11,44
chr1	38088545	38088627	SMAD4,ZFX,STAG1,CTCF,RAD21	44,50
chr1	38140178	38140240	CTCF,STAG1,PATZ1,FOXA3,TEAD4	3,44
chr1	38152945	38153008	CTCF,STAG1,SRF	44
chr1	38247022	38247221	ETV5,SOX6,SMAD4,TFE3,NR2F6,FOXP4,NR2F2,FOXK1,MEF2D,TCF7L2,TCF7,ARID4B,THRA,FOXJ3,USF1,ETV5	27,36,42,46
chr1	38253515	38253522	TOE1,RAD51,USF2	31
chr1	38266228	38266420	EGR1,ZFX,TEAD4,ZNF217,GABPB1,ATF7,DPF2,ZNF281,FOXP4,TEAD1,MAX,MYBL2,GATAD2A,TCF7,FOXA1,JUND,SOX6,NCOR1,FOXP1,RREB1,ARID3A,FOXA3,KAT2B,KLF16,BCL6,NFIC,FOSL1,ETS1,NR2F2,CREM,JUNB,NCOA2,TCF7L2,KDM1A,E2F8,NR2F1,NR2F6	4,8,12,21,32,37,60
chr1	38287730	38287776	NR2F1,THRB,FOXA3,ETV5,NR2F6,GABPB1,ZFX	16,27,46
chr1	38403857	38403879	STAG1,SMC3,TFAP4,CTCF	36,44
chr1	38488357	38488374	JUND,CREB1,ATF7,ATF2	43
chr1	38489913	38490000	NRF1,CTCF,RAD21,STAG1	44,50
chr1	38587226	38587243	STAG1,SMC3,XRCC5,RAD21,CTCF	44
chr1	38608418	38608464	XRCC5,SMC3,CTCF,RAD21,STAG1	44,50
chr1	38622360	38622383	CREB1,ATF2,ATF7	43
chr1	38736586	38736644	TCF7L2,TCF7,CEBPG	46,60
chr1	38773121	38773154	ATF2,ATF7,JUND	43
chr1	38784028	38784118	BHLHE40,ETV5,GABPB1,EZH2	36,61
chr1	38818229	38818425	HNRNPLL,RBM39,RAD21,STAG1,EGR1,CTCF,ZBTB7A,AGO1,NRF1	11,44
chr1	38818787	38818814	BCL6,TCF7,TCF7L2	12
chr1	38835418	38835446	STAG1,RAD21,CTCF,IRF2,SMC3	44,54
chr1	38846368	38846410	CTCF,RAD21,STAG1	44
chr1	38858921	38859366	KDM1A,CHD4,FOXJ3,HDAC1,SFPQ,ARID4B,KLF6,SIN3A,BRD4,HNRNPL,BCL6,TFAP4,RBPJ,UBTF,ZNF639,KDM4B,ZNF232,HDAC1,HNRNPLL,TARDBP,RBFOX2,HNRNPK	2,28,34,42,56
chr1	38859619	38860320	TAF15,POLR2A,POLR2G,NONO,KAT7,RBFOX2,EGR1,YY1,NFYA,GABPA,PBX2,ZNF639,SAFB2,CBX1,HOMEZ,TFDP1,ATF3,KLF6,BHLHE40,RAD51,FOXK1,IRF2,ZNF281,CREB1,MNT,TGIF2,CBFB,TFAP4,GABPB1,PHF20,MAX,ZFX,BCL6,USF1,ETV5,ZBTB2,ETS1,MAZ,USF2,MLX,ZZZ3,TFE3,PATZ1,ARID4B,KAT8,MXI1,SMAD4,KLF16,XRCC5,SIN3A,RBFOX2,PRDM10,MXD1,HIVEP1,E2F4,GMEB1,NONO,ETV6,ERF,ZNF263,SOX6,TAF15,KAT7,STAG1,GATAD2A,TCF7L2,HNRNPLL,POLR2AphosphoS5,HDAC2,NCOR1,FOXP4,EGR1,ELF1,ZNF280B,IRF9,POLR2G,ZNF766,ZNF143,FOXJ3,KDM5B,BRD4,ZFX,RREB1,KLF16,ZFP91,HOMEZ,MXD1,GMEB1,KDM1A,SOX6,XRCC5,ZBTB34,NCOA2,ZNF146,BRF2,TCF7L2,MGA	22,30
chr1	38872998	38873801	NFE2L1,ELK1,HDAC1,ZNF766,ZNF280B,TCF7L2,ZNF83,CHCHD3,ETV6,DNMT1,UBTF,IRF9,ZBTB7A,RBPJ,MXD1,HIVEP1,KDM5B,EGR1,SOX6,HDAC1,ZFX,NONO,E2F1,MAX,KAT7,ZFP91,SAFB2,PATZ1,THRA,ARID4B,E2F4,HNRNPLL,FOXJ3,NFYA,ERF,AGO1,RBFOX2,TFDP1,E2F8,KDM4B,MNT,RFX1,UBTF,MXI1,GMEB1,ZKSCAN8,RBPJ,SIN3A,NRF1,FIP1L1,XRCC5,NONO,KLF6,IRF2,ZFP91,RBM39,GABPB1,GABPA,TAF15,STAG1,PHF20,HNRNPLL,CREM,ARID4B,ELF1,KDM1A,U2AF2,PATZ1,LCOR,KAT8,ERF,HDAC2,POLR2AphosphoS5,ETV5,PHF21A,MEIS2,POLR2G,SMAD3,NCOA2,ZNF232,NRF1,ESRRA	24,30
chr1	38888516	38888731	PATZ1,REST,FOXK1,HDAC2,SMAD4,BCL6,MAX,ARID4B,TFDP1,CREM,ZNF644,ZBTB34,ETS1,PRDM10,HMG20A,TEAD1,MAFF,TEAD4,EHMT2,ERF,NCOR1,PHF21A	10,49,60
chr1	38888930	38889351	CHD4,ERF,CREB1,ATF7,FOXP4,TEAD1,SMAD4,TEAD4,KDM1A,ZNF644	4,10,43,55
chr1	38891909	38892001	CTCF,SMC3,RAD21,MAX,STAG1,ZNF281,PATZ1,FOXK2,FOXA3,ZNF644,EGR1,ZFX	10,44
chr1	38919238	38919298	ZNF263,RAD21,CTCF,CEBPG,STAG1,CEBPB	44,46
chr1	38938769	38939156	TCF7,CREM,THRB,ARID4B,KDM1A,FOXP4,ARID3A,ZNF24,KDM1A	4,12,28,42
chr1	38940428	38940643	KDM1A,ADNP,CHD4,ZFX,MAX,FOXA3,FOXP4,ARID4B,KDM1A,POLR2AphosphoS5	24,25,28,51
chr1	38941313	38941959	ESRRA,SIN3A,TEAD4,SOX6,ELF1,HDAC2,GABPB1,IRF9,ZFP91,SIN3A,HNRNPL,HNRNPLL,MTA1,UBTF,HIVEP1,IRF1,TCF3,HDAC2,ZC3H8,PRDM10,TFAP4,ARID4B,ZNF263,HNRNPL,ZFP91	8,31,56
chr1	38942863	38943249	ZNF263,FOXA3,FOXP4,ZNF263,CEBPG,SOX6,ZNF121,KDM1A,LCOR,CREM	46,47
chr1	38961331	38961675	ZMYM3,MYBL2,SMAD4,CEBPG,FOXK2,DPF2,PHF21A,FOXK1,SOX6,ETV5,MYBL2,LCOR,FOXP1,ZNF384,FOXA3,GATAD2A,ARID4B,TCF7L2,ZBTB34,FOXP4,CREM,TEAD1,NCOA2	4,12,47,59
chr1	38962656	38962742	FOXP4,LCOR,ARID4B,ETV5,SOX6,CEBPG,GATAD2A,CEBPB,ZNF644,FOXA3,YY1,HDAC2	10,12,33,46
chr1	38964297	38964435	FOXA3,CEBPG,IRF2,STAG1,CTCF,ARID4B,RAD21,SMC3,ZFP91,SOX6,ZNF121,ZMYM3,ADNP	4,28,44,46
chr1	38969066	38969574	ZBTB7A,MLX,SKIL,KAT7,GMEB1,CEBPG,NCOA1,MGA,ZBTB34,MEF2A,ELF1,PHF21A,MEF2D,MEIS2,FOXK2,REST,RBPJ,PATZ1,FOXP1,MBD1,NR2F2,CREM,TFAP4,NR2F6,ZNF281,NCOR1,KAT8,HDAC2,PRDM10,LCOR,TEAD1,FOXA3,GATAD2A,KDM4B,TCF3,THRA,TCF7,SMAD4,FOXA1,NFIC,CEBPB,SMAD3,KDM1A,HOMEZ,ZNF639,ETV5,ZKSCAN8,TCF12,ARID4B,MAX,TCF7L2,EGR1,GATA2,BRD4,FOXP4,SRF,ZNF511,ZNF217,ZBTB26,KLF16,HMG20B,SOX6,FOXJ3,HDAC1,ZNF384,NCOA2,E2F8,ZNF232,BCL6,CBFB,DPF2,ETS1,HMG20A,ATF1,MYBL2,IRF2,ZBTB33,NR2F1,ERF,TFE3,ZNF766,BRF2,E2F4,E2F1,TBL1XR1,ZNF12,TFDP1,ETV6,ZNF121,ZNF3,KLF6,FOXK1,STAT5B,ZHX1,ELK1,ZNF7,ARID3A,TGIF2,ELF4,ESRRA,ZNF431,MLX,PHF21A,KAT8,NCOR1,ARID4B,KDM1A,ZNF3,CEBPB	34,46,47,49
chr1	38985534	38986193	JUND,ZNF384,FOSL1,ZNF644,POLR2AphosphoS5,BCL6,ZNF124,HMG20A,TEAD1,FOXJ3,ZNF511,FOXA3,MEF2D,PHF21A,SMAD4,HDAC2,GATAD2A,KDM1A,NR2F2,NR2F6,ZKSCAN8,NR2F1,HOMEZ,SOX6,LCOR,NCOR1,ARID4B,GATA2,TCF7L2,CREM,FOXJ3,ELF1,PHF21A,MYBL2,NFIC,FOXP4,CHD4,TCF7,NR2F2,ETV5,PRDM10,NR2F6,KDM1A,NCOA2,PATZ1,ZKSCAN8,LCOR,ZNF217,CEBPB,DPF2,ZSCAN29,RREB1	11,23,42
chr1	38986754	38987137	POLR2AphosphoS5,GATAD2A,FOXK1,FOXA3,FOXP4,ZNF12,PRDM10,EGR1,PHF21A,ARID3A,ZNF431,ZNF384,ETV5	47,51
chr1	38990746	38991543	NFIC,MYBL2,NR2F6,CREM,NR2F1,KDM1A,ZNF217,ZBTB7A,NRF1,KDM5B,FOXP4,PRPF4,ZNF281,PATZ1,RFX1,CBX5,PCBP1,HNRNPLL,TFAP4,THRA,MAX,XRCC5,ESRRA,SMAD4,ZNF511,FOXK1,KAT8,BHLHE40,PRDM10,ELF1,HDAC2,CREM,FOXK2,GABPB1,RBPJ,ETV5,CEBPG,FOXP4,LCOR,NCOA2,BCL6,ZNF280B,HCFC1,FOXA3,ZKSCAN8,ZBTB26,PATZ1,ERF,HNRNPK,ATF7,ZNF124,KLF16,E2F8,IRF2,CREB1,ATF1,SAFB2,TFE3,TFDP1,JUND,RFX5,IRF9,ARID4B,EGR1,ZFP91,ATF2,GMEB1,ZNF740,E2F4,TBP,TCF7L2,ZNF639,FUS,MGA,MEIS2,TAF15,YY1,ZNF232,BRD4,MNT,POLR2AphosphoS5,KLF6,PHF20,POLR2G,RBM39,MXD1,SIN3A,PHF21A,POLR2A,KDM5B,E2F5,NONO,RBFOX2,UBTF,TCF3,REST,ZFX,ETV6,IRF2,SMAD1,ARID4B,FUS,ZNF431,MEIS2,TAF15,RBFOX2	30,43,55
chr1	38992468	38992672	RBFOX2,HDAC2,GMEB1,MYBL2,RBFOX2	18
chr1	38992919	38992965	JUND,CEBPG,POLR2AphosphoS5	43,59,62
chr1	39007299	39007493	RBM22,POLR2AphosphoS5,RBFOX2	23
chr1	39008267	39008467	POLR2G,CEBPG,RBM22,POLR2AphosphoS5,POLR2G	23,32
chr1	39016561	39016904	ZBTB40,STAG1,GATA2,JUND,EGR1,FOSL1,FOXA3,NR2F6,GATAD2A,KLF6,ZBTB7A,KDM1A,NCOA2,HMG20B,BCL6,ARID4B,NR2F1,PHF21A,HMG20A,TEAD1,MLX,NR2F2,ZKSCAN8,FOXK1,SMAD4,MYBL2,TFE3,ETV5,RBPJ,HDAC2,PRDM10,IRF2,THRB,CBX5,ZFX,KDM1A	47,60
chr1	39025593	39026715	ZNF511,MTA1,PATZ1,ZNF217,ZNF232,USF1,MAX,GATAD2A,MNT,ZFX,ZSCAN29,NR2F2,ZKSCAN1,EGR1,TEAD4,HDAC1,TGIF2,SOX6,KDM1A,SFPQ,ZNF263,ZNF12,CEBPG,ZC3H8,IRF2,ZFX,KDM4B,HNRNPL,HDAC2,ZNF639,ATF7,FOXK1,KAT7,CREB1,TFAP4,TCF7L2,PHF21A,ELF1,HINFP,SMAD4,GABPA,ZNF280B,ETV5,GABPB1,KAT8,ZNF318,ATF1,GATAD2A,HNRNPLL,PHF20,RFX1,JUND,GMEB1,CREM,SIN3A,TGIF2,ATF3,UBTF,RBFOX2,ERF,LCOR,HDAC1,ATF2,ZNF224,TBP,ARID4B,NONO,POLR2G,BRD4,NCOA2,CBFB,THRA,POLR2A,ZNF232,E2F4,REST,ZKSCAN8,ZNF143,TFE3,SAFB2,FOXP4,ZFP91,CREB3,MEIS2,NFE2,KAT7,IRF9,KDM5B,ZFX,GMEB1,RBFOX2,ZNF146,ZBTB34,ZFP91,MEIS2,RBM39	18,43,56
chr1	39076222	39076709	ADNP,NCOR1,NR2F6,JUND,FOSL1,PHF21A,KAT8,ARID4B,KDM1A,HMG20A,GATA2,CHD4,UBTF,FOXP4,GATAD2A,HDAC2,PATZ1,NR2F2,ZNF263,PATZ1,GATAD2A,ZNF263,ZBTB26	37,42,55,59,60
chr1	39080619	39081100	ZKSCAN8,ZFX,ZKSCAN8,RBM39,KDM5B,UBTF,GMEB1,NR2F2	3,6,32,54,56
chr1	39081486	39081968	UBTF,YY1,HNRNPLL,MAX,YY1,UBTF,HNRNPK	33,61
chr1	39092515	39092555	CEBPG,ARID3A,LCOR,STAG1,GATAD2A,FOXA3,RAD21,TEAD1,ERF,KAT8,CTCF,SMC3,RBPJ	32,44
chr1	39094810	39094928	FOXA3,NR2F1,ZNF217,NR2F6,GATAD2A,FOXP4,ETV5,CBFB,RREB1	10,12,36,47
chr1	39098717	39098851	RFX1,ARID4B,SMC3,STAG1,CEBPG,RAD21,XRCC5,CTCF	44,46
chr1	39102693	39102727	ARID3A,ARID4B,RAD21,CTCF,HOMEZ,STAG1,SMC3,KAT8	44,51
chr1	39104986	39105161	ZNF124,UBTF,RBM39,POLR2G	6
chr1	39105365	39106734	ZFX,HNRNPLL,ZNF263,E2F8,ZBTB2,UBTF,ELF1,POLR2G,NONO,MAX,TEAD4,YY1,RBFOX2,UBTF,HNRNPLL,ZFX,MAX,ARID4B,TEAD4,SIN3A,GABPB1,NONO,RBFOX2,ZBTB7A,CTCF,NCOA2,HDAC2,SMAD4,PATZ1,HNRNPLL,GATA2,UBTF,BCL6,ETV5,TFAP4,RBM39,PCBP1,ZNF224,NONO,GABPB1,ZFP91,HDAC1,PRDM10,ZFP91,POLR2A,POLR2G,ESRRA,ZNF217,RREB1,LCOR,SIN3A,TGIF2,PRDM10,HDAC2,KDM4B,MBD1,IRF2,GABPB1,NCOA2,ETV5,FOXA3,GATAD2A,SMAD3,ARID4B,ELK1,PATZ1,BCL6,TCF7,HBP1,TCF7L2,SMAD4,HMG20A,MAFF,PATZ1	6,33,47,51,52
chr1	39110441	39110520	ZNF121,ZFX,GATAD2A	22,28,46
chr1	39112013	39112142	TEAD1,BCL6,PRDM10,ZNF281,SMAD4,FOXA3,ZNF384,FOXP4,ZNF121	10,12
chr1	39117392	39117479	ZNF217,FOSL1,DPF2,GATA2,FOXP4,SOX6,FOXP1,JUND,TCF7L2,TCF7	12,43,60
chr1	39127708	39127758	SMAD4,NFIC,NR2F6,NR2F1,GATAD2A,SOX6,NR2F2	27,47
chr1	39133023	39133307	CEBPG,USF1,LCOR,MEF2D,TEAD4,RREB1,SOX6,KDM5B,NR2F1,PHF21A,MEIS2,PATZ1,ERF,ETV5,PBX2,ZNF217,ZNF644,ARID4B,XRCC5,FOXP4,SMAD4,UBTF,IRF2,PRDM10,KLF16,HDAC2,HMG20A,RAD21,STAG1,ZFX,SMC3,CTCF,ZNF263,FOXK2,SOX6	3,11,44,60
chr1	39154813	39155037	ERF,MAFK,MAFF,ERF,TCF7,ZNF644	37,52
chr1	39158364	39158957	RAD21,SMAD4,FOXA3,FOXJ3,BCL6,CEBPG,SKIL,FOXA1,FOXP1,FOXK2,HMG20A,TCF7L2,CHD4,HDAC1,ZNF224,BCL6,TFDP1,POLR2A,ZNF124,GATAD2A,KDM1A,EGR1,PBX2,UBTF,GTF2F1,TEAD1,IRF9,ZFP91,ETV5,XRCC5,SOX6,POLR2AphosphoS2,SMAD3,GABPA,RBPJ,HDAC2,GABPB1,NCOR1,ELF1,NFYA,ARID4B,KLF16,ATF1,TBL1XR1,RFX5,ETS1,CREB1,CEBPG,ATF2,CREM,ATF7,MGA,PATZ1,JUND,IRF2,JUN,PHF21A,SAFB2,PHF20,TBP,MAZ,ZNF644,SIN3B,KDM1A,HBP1,MAX,E2F4,SIN3A,MEIS2,ZFP91,TGIF2,POLR2AphosphoS5,KDM5B,HDAC1,MXI1,POLR2A,KLF6,POLR2G,TFAP4,NCOR1	3,13,38,42,43,44
chr1	39159425	39159448	ZNF644,GATAD2A,ZNF263	46
chr1	39167959	39168070	PHF21A,NCOR1,HMG20A,PRDM10,ZNF281,FOXJ3,KAT8,FOXP4,PATZ1,THRB,TEAD1,ZNF644,BCL6,CEBPB,SMAD4,RREB1,HOMEZ,RAD51,FOXK1,IRF2,HDAC2,THRA,CEBPG,FOXA3,SOX6,ARID4B,GATAD2A,TFE3,LCOR,TEAD4,ETV5,USF2,ELF1,TFDP1,USF1,NCOA2,ZFX,NR2F6,TFAP4,MAX,MEF2D,GATA2,MLX	10,31,42
chr1	39178590	39178865	NR2F1,TEAD1,TEAD4,ARID3A	60
chr1	39183811	39184067	MYBL2,ZFX,RAD21,SMC3,CTCF,STAG1,KDM1A,NFYA,GATAD2A,HMG20A,CEBPG,ETS1,ARID4B,ZNF281,HDAC2,TEAD1,XRCC5,ETV5,BCL6,TCF7,FOSL1,MEIS2,ATF7,JUN,JUND,ATF2,CREB1,EGR1,ARID3A,TGIF2,PBX2	32,43,44,60
chr1	39191766	39191784	ARID4B,RREB1,SMC3,STAG1,CTCF,RAD21	44,50
chr1	39192652	39192701	ZNF511,LCOR,SMC3,CTCF,RAD21,STAG1,CEBPG	32,44
chr1	39200325	39200414	HMG20A,BCL6,TEAD1,FOXA3,TCF7L2,NCOA2,LCOR,SMAD4,TEAD4,SOX6	11,12
chr1	39214190	39214629	ZFX,GATA2,YY1,POLR2A,POLR2G,PATZ1,TBP,NR2F6,PHF21A,CEBPG,UBTF,TEAD1,SOX6,FOXP4,TEAD4,FOXA3,HMG20B,KDM1A,TCF7L2,CCAR2,ZNF217,RREB1,SMAD4,HDAC1,BCL6,YY1,FOXP1,TCF7,FOXA1,LCOR,NCOR1,ETV5,HDAC2,TFAP4,ARID4B,NCOA2,GATAD2A,PATZ1,CREM,ZFP91,MBD1,SIN3A,FOXJ3,ZFP1,POLR2A,PHF21A,KDM1A,NCOR1	10,37,42,51,61
chr1	39215307	39215781	ZNF639,RBM39,POLR2AphosphoS5,ZNF384,KDM1A,MEF2D,KDM1A	3,12,28,34
chr1	39258783	39258962	ZNF263,HDAC2,STAG1,ARID4B,CTCF,RAD21,TEAD1,SMC3,ZNF511,TEAD4,THRB	32
chr1	39266432	39266445	RAD21,CTCF,STAG1	50
chr1	39270176	39270218	ATF4,CEBPB,CEBPG,JUND	43,46
chr1	39272395	39272456	RREB1,NR2F6,NR2F1,TFAP4	20,27,47
chr1	39282712	39283104	MAX,ZNF217,JUND,FOSL1,HOMEZ,ZNF263,ZFX,NCOR1,HOMEZ,ZNF263,ZFX	8,36,52,60
chr1	39327002	39327046	ATF7,JUND,ATF2,CREB1	43
chr1	39378451	39378612	ZNF511,RAD21,FOXJ3,E2F4,STAG1,SMC3,ZFX,SRF,CTCF,NFYA,GATAD2A,ZSCAN29,PATZ1,ZNF217,XRCC5,FOXA3,ARID4B,RBPJ,DPF2,TEAD1,GATA2,SOX6,IRF2,RREB1,ERF,NCOA2,FOXP4,HDAC2,SMAD4,ZKSCAN8,ZNF644,CEBPB,CEBPG,TGIF2,KDM1A	3,10,42,44,50
chr1	39387609	39387726	ZNF384,HDAC2,FOSL1,MAFF,JUN,ETS1,JUND,SMAD4,TEAD1,GATAD2A,TCF7,HOMEZ,TEAD4,NR2F1,STAG1,TCF7L2,XRCC5,RAD21,SMC3,ARID3A,CTCF	44,60
chr1	39391938	39392454	ZNF644,FOXA3,POLR2A,KDM1A,ZNF644,RREB1,MAFF,MAFK,LCOR,SOX6,ETV5,PHF21A,ZNF511,FOXK1,PHF20,GABPB1,GATAD2A,ERF,ELF1,KAT8,CREM,GABPA,ARID3A,JUND,KDM1A,ZNF511	4,9,16,51,52
chr1	39398585	39398906	ZNF639,KDM1A,ETV5,ARID4B,TFAP4,CEBPG,HMG20A,GATA2	10,18
chr1	39407912	39408807	TBP,RAD21,SIN3B,FOXA3,FOXJ3,TFE3,GATAD2A,TFAP4,ZNF232,SOX6,USF1,POLR2AphosphoS5,NR2F1,HMG20A,ZNF644,ARID4B,NR2F6,KDM1A,POLR2A,NCOR1,CHD4,PHF21A,KDM1A,ZNF281,SIN3A,FIP1L1,HDAC1,MGA,ARID4B,CHD4,RBM22,MGA,KLF16,ZNF280B,HNRNPL,STAG1,ZFX,KDM5B,BRD4,RBFOX2,POLR2AphosphoS5,UBTF,XRCC5,TAF15,ZFP91,YY1,NONO,GATAD2A,SFPQ,CHD2,TCF7L2,E2F4,ZNF280B,HNRNPLL,SMAD4,ZBTB7A,NFYA,NRF1,KLF16,ARID4B,RBFOX2,GABPB1,HDAC2,PATZ1,XRCC5,FUS,EGR1,ZNF639,SOX6,NONO	4,15,27,42,44,52,56
chr1	39409022	39409884	NRF1,TFDP1,ZNF263,FOXA3,RBFOX2,UBTF,POLR2G,HNRNPK,ZNF281,CBFB,EGR1,CAMTA2,ZBTB2,ZNF121,KLF16,KLF6,E2F5,GABPB1,ZHX1,ZNF253,RBM39,MTA1,MAX,E2F8,KAT7,CBFB,EGR1,RBFOX2,GABPB1,ZFX,KAT7,UBTF,YY1,POLR2G,ETV5,ELF1,GABPA,ARID4B,POLR2AphosphoS5,TBP,NCOA2,FOXA3,POLR2A,PHF21A,TFAP4,HDAC1	6,60
chr1	39411055	39411263	HDAC2,TEAD4,XRCC5,STAG1,RAD21,SOX6,CTCF,SMC3,ARID4B,POLR2AphosphoS5	6,8,27,44
chr1	39414092	39414255	RBFOX2,HNRNPL,RBM22	11,23
chr1	39491165	39491768	UBTF,MGA,E2F8,RNF2,MNT,ESRRA,MAX,NFYA,EGR1,E2F4,HINFP,TFDP1,MTA1	6,27
chr1	39507360	39507413	XRCC5,CTCF,CEBPG,SMC3,STAG1,RAD21	10,44
chr1	39508906	39509024	BCL6,GATAD2A,TEAD1,ETV5,TEAD4,ARHGAP35	37,41,46
chr1	39539340	39539420	RREB1,LCOR,PRDM10,ERF,CTCF,STAG1,XRCC5,SMAD4,SMC3,RAD21,IRF2,RBPJ,ZNF263,CEBPG,KAT8	32
chr1	39559353	39559482	POLR2G,POLR2A,RBM22	9
chr1	39566768	39567089	EHMT2,ZNF740,ESRRA,RBM22,KDM1A,PATZ1,GATA2,NR2F6,THRA,NFIC,KAT8,ELF1,ZNF766,GATAD2A,CREM,ZNF644,TEAD1,CBX5,ZNF217,SMAD4,POLR2AphosphoS5,MLX,LCOR,ZFX,NCOA2,TEAD4,HOMEZ,SOX6,CEBPB,RREB1,RBFOX2,CEBPG,FOXA3,MNT,IRF2,ETS1,HBP1,SIN3A,ARID4B,RBPJ,HDAC2,MAX,ELK1,USF1,MGA,PHF21A,POLR2G,POLR2A,UBTF,MEIS2,KDM1A,TFAP4	4,10,22,23,37,51
chr1	39568321	39568525	RBFOX2,CEBPB,TFAP4,RBFOX2	23,44,46
chr1	39574815	39574861	USF1,BHLHE40,MGA,MAX	36
chr1	39575133	39575874	MAX,POLR2A,SIN3B,TFDP1,E2F4,ZNF12,ZNF83,HDAC1,UBTF,MXD1,TAF15,RBFOX2,ZFX,CREB1,CBFB,ARID4B,HNRNPLL	2,6,10
chr1	39576056	39577153	ARID4B,HDAC1,HNRNPLL,RBM39,RBFOX2,RBM22,KLF16,U2AF2,USF1,NRF1,MAX,ETV5,PHF8,U2AF2,MYBL2,POLR2AphosphoS5,POLR2A,RBM39,POLR2G,KLF16,GTF2F1,THRA,REST,NONO,RBFOX2,TFE3,TBP,HNRNPL,KLF6,MXD1,TAF15,ZBTB2,ZNF639,YY1,ARID4B,ZNF143,GABPB1,PATZ1,E2F8,MAX,EGR1,ZBTB33,MNT,E2F4,TFDP1,CHD2,SIN3B,ZNF431,MYC,USF1,STAG1,CTCF,ZBTB7A,HIVEP1,ADNP	3,30,40
chr1	39599284	39599323	ZNF146,ATF2,ATF7	43
chr1	39606344	39606426	PRDM10,ARID3A,CTCF,STAG1,RAD21,SMC3,ZSCAN29	2,44
chr1	39609717	39609844	SMAD4,ZNF644,U2AF1,RREB1,KAT8,IRF2,ZNF263,GATAD2A,UBTF,LCOR,ZFX,PCBP1,KLF16,RBM39,CTCF,PATZ1,ZBTB7A,MAZ,XRCC5,GABPB1,YY1,TAF15,HNRNPLL	10,20,34
chr1	39615272	39615283	NFE2,MAFK,MAFF	52
chr1	39632889	39633007	EZH2,UBTF,MAX,TCF7L2	27,61
chr1	39639887	39640040	KDM5B,ZFX,EGR1,RBM39,UBTF,MXD1,GABPB1,XRCC5,ZFP91,HNRNPL,CTCF,STAG1,ZNF644	11,32
chr1	39653691	39653870	RAD21,STAG1,XRCC5,CTCF,SMC3,TFE3,EZH2	30,37,44,61
chr1	39658198	39658248	STAG1,CTCF,RAD21,XRCC5,ELF1,SMC3	13,44
chr1	39672825	39672837	TEAD4,STAG1,CTCF,XRCC5,PATZ1	50
chr1	39691347	39691725	HNRNPK,UBTF,NRF1,BCL6,NFYA,PBX2,GABPB1,RBM39,RFX1	24,61
chr1	39702020	39702049	SMC3,SMAD3,ZFX,KLF16,CTCF,STAG1,GATA2,RAD21	32
chr1	39720172	39720213	ZNF384,ARID3A,STAG1,RAD21,CTCF,SMC3	44
chr1	39738880	39738952	ZNF281,GABPB1,GABPA,MAX,YY1,POLR2A,POLR2AphosphoS5,PCBP1,NONO,PHF20,RBFOX2,POLR2G,TFDP1	6,30
chr1	39788923	39789322	NFYA,EGR1,ZFX,RBFOX2,GABPB1,GABPA,EGR1,MAX,TFDP1,MGA,ZNF431,RNF2,CTCF,RBFOX2	6,44
chr1	39799378	39799402	BHLHE40,USF1,ELF1,CTCF,MAX	31,44
chr1	39799838	39799885	CTCF,STAG1,RAD21,KLF6,NR2F1,NR2F6	27,42,50
chr1	39800087	39800195	JUN,JUND,HMG20A,FOXA3,TEAD1,FOXA1,ARID3A,KLF6	13,60
chr1	39816630	39816656	ATF2,JUND,CREB1,ATF7	43
chr1	39816980	39817722	SMC3,CTCF,STAG1,SOX6,XRCC5,RAD21,PRDM10,ZFP91,PRDM10,ZFP91,MAX,USF1,TFE3,BHLHE40,MGA,ELF1,PHF21A,GABPB1,HNRNPL,ZNF121	11,36,44
chr1	39845595	39846322	E2F8,KAT8,HDAC2,MAX,HOMEZ,TFAP4,MEF2D,PATZ1,SMAD4,ZNF121,TFE3,MEF2A,EGR1,HIVEP1,NFIC,RELA,GATAD2A,PHF21A,E2F8,USF1,NFYA,POLR2AphosphoS5,KDM1A,KAT8,ZNF121,MEF2A,TFE3,KDM1A,TCF7L2,HOMEZ,TFAP4,FOXA3	10,12,34,36,55
chr1	39849383	39849407	JUND,ATF2,ATF7	43
chr1	39852307	39852664	ZNF511,ZNF644,NCOR1,IRF2,ZNF281,ZNF217,GATA2,RBPJ,TCF7,NFYA,MEF2A,SMAD4,PATZ1,PHF21A,FOXJ3,TFAP4,MEIS2,ERF,FOXP4,STAG1,MLX,KAT8,MEF2D,CEBPG,CEBPB,FOXK1,LCOR,EGR1,SFPQ,SOX6,TEAD1,KLF16,ATF2,BCL6,THRA,TBL1XR1,FOXA3,GATAD2A,MYBL2,NCOA2,HMG20B,ARID4B,NFIC,ZNF384,ATF7,ARID3A,CREM,NR2F6,HMG20A,ZKSCAN8,KDM1A,RBPJ,KDM1A	42,43,44
chr1	39871977	39871980	NR2F1,ZNF121,NR2F6	27
chr1	39878375	39878413	TEAD1,NCOA2,SMAD4,FOXA3,SOX6,THRB,THRA	27
chr1	39883238	39883639	TEAD1,NR2F6,MGA,THRB,ZHX1,ZNF224,HOMEZ,RBPJ,KAT7,ZBTB26,MYNN,PHF8,TAF15,CBFB,ZNF124,PHF20,RBM39,UBTF,BRD4,MEIS2,AGO1,KLF6,NFYA,ZFX,PATZ1,XRCC5,ZNF280B,ZNF766,ZNF232,MXD1,TEAD4,GATAD2A,GMEB1,HIVEP1,ARHGAP35,CBX1,LCOR,ZNF281,SIN3A,ETV5,RELA,GABPB1,MLX,FOXA3,BCL6,KDM4B,NCOA2,THRA,KDM5B,KAT8,FOXK1,IRF2,MAX,ZBTB7A,E2F8,RBFOX2,HINFP,ARID4B,ZNF121,TEAD1,ELF1,HDAC2,ZFP91,SMAD1,ETV6,NR1H2,BHLHE40,NONO,MNT,YY1,POLR2G,MGA,POLR2A,CAMTA2,POLR2AphosphoS5,ERF,HNRNPLL,U2AF2,TFAP4,RBM22,MXI1,RFX1,IRF9,NRF1,TAF15,ZNF143,ZNF263,ZKSCAN8,HOMEZ,ZNF3,KDM5B	27,30,38,57
chr1	39885627	39885773	ZNF121,ZNF3,ZNF384,EGR1,KDM1A	28
chr1	39898889	39899563	GMEB1,RBPJ,SMAD3,RREB1,ETV5,ZNF511,RBPJ,NFYA,CREB1,CREM,PBX2,E2F8,TEAD1,SOX6,CEBPB,MGA,SMAD3,USF1,TGIF2,KLF16,FOXK1,CEBPG,MLX,TFDP1,ZNF281,ARID4B,HOMEZ,MAX,HMG20A,TFE3,GATAD2A,MNT,KDM1A,RNF2,GABPB1,HMG20A,CBX2	22,46,61
chr1	39900773	39900967	MAX,ARID4B,ARHGAP35,E2F8	57
chr1	39901137	39901623	ZFP91,MAX,GABPB1,MGA,ARHGAP35,MTA1,PHF20,MXD1,NONO,UBTF,MAX,HNRNPL,TGIF2,ZFX,ESRRA,TCF7L2,TCF7	8,12,18
chr1	39902069	39902629	E2F4,XRCC5,RBM39,ZNF263,ZNF217,ELK1,HNRNPL,KDM5B,CAMTA2,FUS,E2F1,ZNF232,KDM4B,MBD1,FOXJ3,ARHGAP35,NFYA,GABPB1,KAT8,BCL6,PATZ1,KAT7,GATAD2A,KLF16,ARID4B,RBPJ,SMAD1,E2F4,SOX6,HNRNPLL,ZNF263,ZNF124,CEBPG,ZFP91,ZNF512,ZNF143,MXD1,RAD21,STAG1,ETV6,NCOA2,SMAD4,LCOR,ZNF224,CTCF,FOXA3,ERF,UBTF,ZNF740,CBFB,TFAP4,SMC3,ZNF644,PHF21A,KDM4B,RELA,ERF	20,26,44
chr1	39915603	39915722	TCF7L2,ZNF384,SOX6,FOXP4,NR2F6,ETV5,SMAD4	12
chr1	39919673	39919749	SMC3,CTCF,XRCC5,STAG1,RAD21,EGR1	3,42,44
chr1	39926445	39926597	ATF7,CREB1,JUND,ATF2,SOX6	43,46
chr1	39930205	39930269	ATF7,CEBPG,ZNF121,NR2F6	43,46
chr1	39934332	39934702	JUN,ELF1,TEAD1,TEAD4,JUND,ETV5,ARID4B,USF1,ATF4,ZNF644,SFPQ,ATF7,SOX6,RREB1,ZNF12,MAX,GABPB1,ETS1,NCOA2,GATAD2A,HMG20A,CBX5,MTA1,HDAC2,KAT8,KDM1A,SMAD4,FOXA3,NCOR1,HDAC1,THRA,NRF1,PATZ1,CEBPG,TFE3,XRCC5,ZBTB7A,CEBPB,CHD4,NCOR1	8,25,36,47
chr1	39954823	39955369	PHF20,ARID4B,MGA,ZFX,NFYA,HNRNPLL,TFDP1,MAX,PRDM10,UBTF,RBM39,MXD1,MGA,ZNF280B,ZNF12,KDM5B,ZFX,HNRNPK	6
chr1	39973653	39973759	ZFX,STAG1,RAD21,SMC3,CTCF,GATAD2A,ZNF511,KAT2B	11,12,32,44
chr1	40032467	40032481	RAD21,JUND,CTCF,STAG1,LCOR,SMC3	12,44,60
chr1	40039795	40041349	HNRNPLL,SIN3A,BCL6,KLF16,KLF6,LCOR,ZBTB26,ETV5,ELK1,POLR2G,SRF,HINFP,ZFP1,GABPB1,HNRNPLL,ELF1,GABPA,FOXP4,U2AF1,CBX5,HNRNPH1,ZBTB34,HBP1,ZFP91,ARID4B,PCBP1,ZNF224,ZNF263,NONO,RBFOX2,RBM39,POLR2A,ZNF318,ARHGAP35,ZNF280B,POLR2AphosphoS5,ZNF766,NR2F1,MAX,SMAD1,HIVEP1,HDAC1,KDM5B,ZNF232,NR2F2,NR2F6,EGR1,TGIF2,MTA1,E2F8,BRD4,MGA,ZFP91,E2F4,ZFP1,MEF2D,ZNF318,RNF2,TCF3,KAT7,DMTF1,ZFX,UBTF,KDM5B,ZNF740,POLR2A,MEF2A,THRA,POLR2G,POLR2AphosphoS5,MXD1,ARID4B,TEAD1,KLF16,NCOA2,PRDM10,ZBTB8A,RBFOX2,CREM,ZNF280B,TBP,ZFP91,NONO,SMAD1,MEF2D,NFYA,MNT,TAF15,HNRNPLL,FUS,SOX6,CREB1,TFE3,USF1,FOXA3,E2F4,MEF2A,NCOA2,NRF1,GMEB1,HNRNPK,ERF,PATZ1,RBFOX2,GABPA,KLF6,ZBTB40,HCFC1,ELF4,CEBPG,PHF20,ZNF639,ETV5,UBTF,ZNF143,ZNF124,FOXP4,KAT8,GABPB1,PRDM10,ELF1,HDAC1,NONO,ARID4B,SIN3A,KDM4B,ZKSCAN8,POLR2AphosphoS5,LCOR,ZFP91,KAT7,POLR2G,TFAP4,SFPQ,CBFB,POLR2A,HNRNPLL,YY1,SOX6,ZNF83,ZHX1,RBFOX2,GABPB1,HDAC1,ZNF512,LCOR,CBFB,ADNP,KDM1A,ZMYM3,SFPQ,GABPA,KDM1A,NR2F6	2,10,13,27,28,45,61
chr1	40057641	40057684	SOX6,GATA2,GATAD2A,HDAC2	12
chr1	40058627	40058936	CBX5,PHF21A,KDM1A,RBPJ,ZNF384,SMAD4,FOXP4,LCOR,ARID4B,HDAC2,FOXA3,GATAD2A,ETV5,GATA2,CREM,RREB1,NCOA2,TEAD1,BCL6,KDM1A	4,10
chr1	40059614	40059687	NFIC,FOXP4,GATA2,NCOA2,CEBPB,CEBPG,ETV5	12,46
chr1	40078699	40078734	STAG1,CTCF,RAD21,SMC3	44
chr1	40084872	40084897	STAG1,CTCF,ERF,SMC3,RAD21,GATAD2A,ARID4B	32,44
chr1	40097009	40097362	MAX,MGA,RNF2,ZNF253,CHCHD3,EHMT2,ZC3H4,ERF,KDM1A,MXD1,RBM39,ZNF280B,ZNF124,NCOA1,ZNF589,ARHGAP35,KDM5B,REST,E2F8,KLF16,ZNF431,STAT5B,POLR2G,TGIF2,MEIS2,GATAD2A,NCOA2,ZNF639,SRSF1,ZNF511,SAFB2,ESRRA,MEF2D,HINFP,MTA1,KLF6,SIN3B,HOMEZ,ZNF644,MAX,E2F5,ZNF12,CBFB,POLR2A,IRF9,BRD4,SIN3A,AGO1,CBX5,CEBPG,IRF1,ZNF217,RBFOX2,POLR2AphosphoS5,EGR1,ZNF224,KAT8,ZZZ3,GABPB1,RAD51,PHF20,NONO,ZKSCAN8,YY1,GMEB1,IRF2,ARID4B,TCF7L2,THRA,HDAC2,ZHX1,E2F1,RNF2,BCL6,TFDP1,MGA,ETV5,LCOR,UBTF,USF1,ZBTB2,USF2,ZBTB33,CHD2,E2F4,KAT7,TOE1,RBPJ,ZFP91,TFE3,MLX,SMAD4,SFPQ,XRCC5,FUS,RREB1,SOX6,HNRNPLL,PHF21A,KDM1A,SMAD1,NRF1,MNT,ZNF143	2,9,10,22,41
chr1	40144135	40144362	TEAD4,XRCC5,GATAD2A,STAG1,RAD21,CTCF,LCOR,SMC3,DMTF1,GATAD2A	2,32,44
chr1	40153161	40153227	TFE3,RAD21,SMC3,STAG1,CTCF,FOXA3	12,32,44
chr1	40161135	40161812	KDM1A,ZBTB7A,NR2F2,FOXK2,RFX1,ERF,GATAD2A,RFX5,MBD1,ZKSCAN1,ZNF124,THRA,HCFC1,MEF2D,E2F5,ZNF644,NFYA,SRF,CREB1,ATF3,ETV5,XRCC5,FOXA3,CREM,NRF1,BCL6,PHF20,ATF1,GMEB1,KAT8,TGIF2,FOXK1,ZBTB26,CBX5,ELF1,IRF2,SFPQ,HOMEZ,KDM4B,ZNF281,ZFX,FOXJ3,FOXP4,SMAD4,E2F4,E2F1,MAZ,JUND,ZHX1,KLF16,ARID4B,EGR1,ETS1,HDAC2,ZZZ3,TFDP1,SIN3B,CBFB,MXI1,SMAD1,ZFP91,BHLHE40,GABPB1,HBP1,ZNF280B,TOE1,LCOR,MNT,TFE3,ZNF511,USF2,USF1,HNRNPK,KLF6,KAT7,ZNF639,E2F8,MGA,ZNF766,RAD51,MAX,TCF3,NCOA2,ZNF12,RBM39,SIN3A,CBX1,POLR2AphosphoS2,ZNF143,ZBTB34,YY1,TBP,RBPJ,MEIS2,TCF7L2,POLR2AphosphoS5,ETV6,POLR2G,KDM5B,HIVEP1,MXD1,HNRNPLL,SOX6,ELF4,NFRKB,BRD4,NONO,RBFOX2,STAG1,FUS,SMAD3,POLR2A,HNRNPUL1,ZNF232,ARHGAP35,NFYA,GMEB1,SAFB2,ZNF83,SFPQ,GATAD2A,ZFX,FOXP4,TARDBP,IRF9,ZHX1,ZNF253,SRSF1,ARID4B,EGR1,XRCC5,PHF8,GABPB1,ZNF121,TAF15,ZFP91,ZNF280B,ZNF431,E2F8,KAT7,HINFP,ZNF143,UBTF,RBFOX2,ARHGAP35,ZFP91,PATZ1	2,31,38,43
chr1	40240499	40240586	RBM22,MAFK,MAFF	23,52
chr1	40247750	40247982	POLR2A,PHF21A,ZNF644,TBP,HOMEZ,CREM,RBPJ,EGR1,LCOR,ATF7,SOX6,CREB1,ATF2,BCL6	13,30,34,37,43,47
chr1	40257617	40258485	NFIC,POLR2A,HNRNPH1,NR1H2,ZNF707,ZNF280B,ARHGAP35,PHF8,ZNF224,SMAD1,POLR2G,SRSF1,RNF2,ZFX,ZNF3,POLR2AphosphoS5,IRF9,BRF2,HBP1,POLR2A,TBP,SMAD3,U2AF2,GTF2F1,ELF4,SIN3A,CEBPG,SFPQ,E2F8,THRA,ZNF766,BRD4,PHF20,ZNF707,ZNF511,TFAP4,RBFOX2,HMG20B,HNRNPL,ZNF431,LCOR,XRCC5,KAT8,CEBPB,IRF1,MEF2A,NR2C2,ELF1,PHF21A,NFYA,THRB,ATF1,KDM1A,KDM5B,CREM,RBM39,ETV5,NCOR1,ZNF384,EGR1,ZBTB2,ZZZ3,KLF6,ATF7,SAFB2,ZFP91,ZBTB40,ZNF224,FOXP1,SOX6,FOXK2,HDAC2,MYBL2,ESRRA,ZC3H8,HIVEP1,HINFP,GMEB1,HDAC1,ZNF3,ZNF318,ZFX,RNF2,CREB1,SMAD1,TEAD1,PRDM10,U2AF2,PATZ1,ZBTB26,U2AF1,TFDP1,HOMEZ,GABPB1,CBFB,GATAD2A,ZNF217,ERF,HNRNPLL,MGA,HCFC1,TAF15,TBL1XR1,MAZ,SFPQ,ZKSCAN8,ZFP1,FOXK1,TEAD4,IRF2,TFAP4,HMG20B,SMAD4,TFE3,MTA1,HNRNPL,XRCC5,KAT8,CBX5,HBP1,E2F5,MEIS2,ZNF511,SIN3B,RREB1,KLF16,ZNF281,PHF20,KAT7,BCL6,ZNF124,ZNF639,ARID4B,TGIF2,UBTF,RBPJ,FOXP4,ZNF12,IRF9,DNMT1,CBX1,SIN3A,MXD1,FOXA3,TARDBP,PHF21A,PCBP1,LCOR,MAX,MEF2A,KDM1A,MXI1,MEF2D,NCOA2,BRD4,YY1,KDM5B,CREM,E2F8,ETV5,RBFOX2,MYNN,POLR2G,RBM39,EGR1,NONO,POLR2A,RFX1,SOX6,ZFP91,HDAC2,GMEB1,E2F5,ATF4,MYNN	12,18,38,43,46,47
chr1	40305615	40305662	RAD21,CTCF,STAG1	44
chr1	40309720	40309770	FOXA1,IKZF1,RAD51	21
chr1	40313695	40313804	ZNF644,FOXA3,ETV5,TFAP4,CBFB,FOXP4,HMG20A,ESRRA,NR2F2,SMAD3,THRA,SMAD4,RREB1,KAT8,MLX,PATZ1,NR2F1,ZBTB7A,NCOA2,NFE2,THRB	18,47,52
chr1	40314261	40314403	RREB1,HDAC2,NR2F6,HNRNPL,HINFP	4,10,11,22,32
chr1	40314980	40315730	RBM39,PATZ1,EGR1,THRB,TFAP4,PATZ1,GTF2F1,SRSF1,POLR2AphosphoS5,ZFX,RBPJ,SFPQ,HIVEP1,POLR2A,KDM5B,POLR2G,NONO,TGIF2,IRF2,NR2F6,RNF2,UBTF,RBFOX2,ARID4B,ETV5,KAT7,HDAC2,ZNF143,TFDP1,ZNF263,BRD4,ZNF121,ZNF766,ERF,MGA,GMEB1,SMAD3,HINFP,HOMEZ,TBP,HMG20B,SMAD4,ZNF511,GATAD2A,FOXP4,THRA,BCL6,CBFB,CBX5,FOXA3,ZKSCAN8,KAT8,ELK1,ZNF232,ZNF644,RAD21,HNRNPK,PCBP1,MAX,TAF15,LCOR,ZNF740,XRCC5,MEIS2,STAG1,KLF16,ZNF639,SIN3A,E2F4,ZFP1,CTCF,HNRNPL,SOX6,ZNF281,TCF7L2,ZFP91,EGR1,YY1,AGO1,HNRNPLL,SRSF1,PRPF4,KDM5B,RBPJ,RBFOX2,HNRNPLL,HIVEP1,AGO1	10,12,26,44,50,56
chr1	40316420	40317159	ZBTB7A,RBPJ,ZFP91,POLR2G,MAX,NONO,SIN3A,PATZ1,MGA,ZFX,FUS,ZNF121,RBFOX2,YY1,ARID4B,SMAD4,UBTF,KLF6,EGR1,CTCF,HNRNPLL,E2F4,TFAP4,GABPB1,NRF1,GMEB1,POLR2A,ZFP91,LCOR,POLR2G,NONO,TAF15,ETV6,FUS,ZFX,KLF16,THRA,RBFOX2,UBTF,HDAC1,EGR1,ZNF263,HNRNPLL,ADNP,GABPB1,ARID4B,THRB,CHCHD3,ARHGAP35,TAF15,HDAC1	6,47,49,55
chr1	40327679	40327781	NR2F1,NR2F6,ZNF121	47,49
chr1	40336076	40336093	ATF7,JUND,ATF2	43
chr1	40338794	40339437	ZNF281,SAFB2,E2F8,ZFX,SIN3B,RREB1,KLF16,ZFP91,LCOR,UBTF,TFAP4,IRF2,MLX,SMAD1,STAG1,MBD1,XRCC5,RAD21,CTCF,ELK1,ZNF263,ZNF232,MAX,SMC3,SFPQ,YY1,MEF2D,ARID4B,SOX6,MEIS2,ERF,FOXA3,CBFB,ZNF511,TGIF2,ZFP1,ZNF124,UBTF,MEF2D,KDM1A,ZNF124,CEBPB,ZNF217,GABPB1,DPF2,CEBPG,EGR1,ELF1,SOX6,ETV5,ZMYM3,TFAP4,ADNP,KDM1A	3,44,57
chr1	40344738	40344798	CEBPG,EGR1,CTCF,STAG1,ZNF121	32
chr1	40360802	40360982	ZNF263,SMAD4,SOX6,TCF7L2,USF1,PATZ1	10,27,36
chr1	40373519	40374970	HBP1,IRF2,NFYA,PRDM10,NRF1,ZNF281,TFE3,ELF1,EGR1,GABPA,GABPB1,ETV5,SIN3A,TGIF2,ARID4B,MAX,KLF16,POLR2AphosphoS5,MEIS2,TEAD4,KAT8,POLR2A,BCL6,ERF,POLR2G,ZFX,NCOA2,NONO,RBFOX2,IRF2,UBTF,FUS,SMAD1,GABPB1,XRCC5,ZFX,RBFOX2,ZBTB7A,SRSF1,ZFP91,NCOA1,TAF15,UBTF,KDM5B,KAT7,TFAP4,ZFP91,PHF21A,MXD1,POLR2A,POLR2AphosphoS5,UBTF,ZNF217,HBP1,NCOA1,FOXP4,IRF9,ARID4B,MGA,ZFX,FOXK2,NRF1,EGR1,ZNF24,SOX6,PHF20,MAX,GMEB1,ZNF589,ESRRA,CREB1,BRF2,PHF21A,ATF2,KDM1A,CREM,POLR2A,ARID4B,RBM39,EGR1,SOX6,GMEB1,HBP1,TCF7L2,CEBPG,ZSCAN29,ZFX,KDM1A,TFE3,SFPQ	12,13,43,51,54
chr1	40384002	40384684	ZNF512,ZNF121,ADNP,CBX5,UBTF,ZNF644,CEBPG,MGA,ZHX1,KAT7,ZFX,ZNF217,MAX,MAFF,MTA1,FOXK1,MLX,ZNF232,ZKSCAN8,THRB,KLF6,TFAP4,ERF,NCOA2,THRA,PHF21A,GATA2,NR2F2,ZNF263,PATZ1,ARID4B,FOXA3,SOX6,FOXP4,FOXJ3,CREM,TCF7L2,NR2F6,GMEB1,NFIC,BCL6,HMG20A,IRF2,GATAD2A,TCF7,KLF16,E2F8,HDAC2,MEF2A,SMAD3,TEAD1,MYBL2,LCOR,HOMEZ,SMAD4,ZSCAN29,SRF,NCOR1,MEF2D,MGA,KDM1A,NCOA2,PHF21A,KLF6,ARID4B,SOX6,CREM,ERF,NFIC,HMG20A,IRF2,UBTF,ZFX,KDM1A,SOX6	3,40,42
chr1	40386029	40386042	ATF2,ATF7,JUND	43
chr1	40389997	40390437	PATZ1,TBL1XR1,ERF,NCOA1,KLF6,ZNF281,NR2F2,THRB,NR2F6,MAX,EGR1,GATA2,ARID4B,KLF16,TCF7L2,THRA,FOXK2,ZNF224,TFAP4,SOX6,NFIC,MEF2D,ZKSCAN1,KDM4B,FOXP4,LCOR,TCF7,NCOR1,GATAD2A,CREM,UBTF,HDAC1,ZNF263,MYBL2,ZKSCAN8,ETV5,XRCC5,JUND,ARID3A,HDAC2,KDM1A,FOXA3,NCOA2,ZNF644,FOXJ3,DPF2,KAT8,BCL6,HOMEZ,RBPJ,STAG1,PHF21A,NR2F6,ZNF217,KLF6,EGR1,HMG20B,MLX,TCF7L2,HMG20A,IRF2,RREB1,THRA,KLF16,TFAP4,SOX6,EHMT2,MGA,NFIC,ERF,MEF2D,PRDM10,KAT7,TFE3,ZSCAN29,NCOR1,CEBPG,CEBPB,GATAD2A,ZKSCAN8,CHD4,ATF6,KDM1A,NCOA2,RBPJ	10,37,47,49,55
chr1	40404937	40405044	KLF16,STAG1,GATAD2A,RAD21,CTCF,ARID4B,SMC3,FOXA3	12,32
chr1	40414508	40414692	ZNF644,NR2F6,FOXA3,BCL6,TCF7L2,FOXJ3,NR2F2,GATAD2A,CREM,GATA2,TEAD1,SMAD4,TCF7,NCOA2,HDAC2,SOX6,IRF2,ZNF281,CEBPG	12,42,47
chr1	40421735	40422334	POLR2AphosphoS5,E2F4,STAG1,CBX5,TEAD4,SRF,CEBPG,TFDP1,MAFF,RBM22,POLR2G,MLX,ZHX1,TGIF2,ZKSCAN8,GMEB1,ZNF281,RBFOX2,UBTF,FOXJ3,ETS1,ZNF121,ZNF511,ESRRA,MEIS2,THRA,NR2F1,MEF2D,ZSCAN29,ZFX,KLF16,FOXA3,THRB,HOMEZ,ERF,ZNF639,MAX,HDAC2,ZNF3,HBP1,NR2F6,RBPJ,NCOA1,FOXP4,ZNF217,SOX6,BCL6,NFIC,GATA2,NR2F2,MYBL2,GATAD2A,SMAD4,SKIL,TCF12,SFPQ,DPF2,NCOA2,ZFP1,MGA,ZNF431,PHF21A,MTA1,NCOR1,PRDM10,TCF7L2,PBX2,ZNF589,KDM1A,U2AF1,RREB1,KAT8,CREM,GABPB1,ZFP91,TFAP4,EGR1,ARID3A,HINFP,HIVEP1,TEAD1,POLR2G,ARID4B,CBX5,E2F8,ZNF644,IRF2,EHMT2,ETV5,NFYA,MXD1,ELF1,ZNF121,THRA,ZKSCAN8,MEF2D,FOXK2,HMG20B,MAX,HDAC2,ZNF224,ZSCAN29,NR2F6,NCOA1,SOX6,NCOA2,NCOR1,FOXP4,NR2F2,PRDM10,TCF7L2,SIN3A,KDM1A,CREM,PHF21A,MGA,ZNF217,PATZ1,DPF2,CEBPB,CBFB,GATAD2A,TEAD1,CEBPG,TCF7,ARID4B,NFIC,E2F8,IRF2,LCOR,IRF9,ZBTB7A,HINFP,ZNF263,ZFP91,RBFOX2	3,55
chr1	40438495	40438623	FOXA3,STAG1,ARID4B,CTCF,RAD21,SMC3,TEAD1,ZNF644	36,44
chr1	40449926	40450368	HINFP,KDM1A,KAT8,POLR2AphosphoS5,MGA,ZSCAN29,RREB1,GATAD2A,POLR2G,NCOA1,GMEB1,ZHX1,PATZ1,TAF15,HDAC2,RBPJ,ATF3,MLX,DPF2,RNF2,NONO,ZNF217,HNRNPLL,ZC3H8,ZZZ3,AGO1,MAX,ZNF280B,NRF1,FOXK1,ZNF143,E2F4,YY1,SOX6,FIP1L1,MNT,SMAD1,SMAD4,ZNF512,ZNF281,NFYA,HNRNPK,RBFOX2,XRCC5,SRSF1,PHF21A,FUS,FOXA3,PHF20,KAT7,ERF,MXI1,ARHGAP35,TEAD4,GABPB1,ELF1,LCOR,E2F5,TFDP1,ZFX,CEBPG,ZNF318,TCF3,CBX1,ARID4B,EGR1,SFPQ,ETV5,E2F8,MTA1,ZFP91,ZNF83,UBTF,KAT8,ZNF12,MGA,MXD1,BRD4,SIN3A,DNMT1,IRF9,THRA,POLR2AphosphoS5,ESRRA,TFAP4,MEIS2,CBFB,HBP1,ZNF232,KDM5B,POLR2G,GMEB1,STAG1,KLF6,PATZ1,E2F1,SAFB2,ETV6,RBPJ,HDAC2,NONO,HNRNPLL,RBM39,MAX,ZNF263,ZNF124,POLR2A,RBFOX2,LCOR,ELK1,UBTF,KDM5B	46,54
chr1	40450739	40451295	HDAC1,HINFP,ZNF318,ZNF644,POLR2AphosphoS5,LCOR,GATAD2A,CREB1,SIN3A,ARID4B,KLF16,TFAP4,CBX5,GABPB1,ATF3,ATF4,CEBPG,RREB1,ATF2,ZNF224,CEBPB,ZFP91,JUND,ZNF12,ATF7,BCL6,THRA,NCOA2,IRF2,KAT7,SMAD3,ZNF511,KAT8,EGR1,ZNF639,ZNF511	2,25,43,46,54
chr1	40477038	40477561	GATA2,ZMYM3,BRD4,ZNF24,ARID4B,POLR2AphosphoS5,HDAC2,MBD1,CHD4,POLR2A,RBPJ,POLR2G,NFYA,KAT8,EGR1,SOX6,FOXA3,ETV5,ZNF143,PHF20,ELF1,GABPB1,TFDP1,TCF7L2,E2F4,PATZ1,YY1,MEIS2,HBP1,BRD4,CREB3,MXD1,RBFOX2,NONO,E2F8,HNRNPLL,MAX,POLR2AphosphoS5,ESRRA,MTA1,ZFX,BRF2,POLR2G,UBTF,ZNF766,CAMTA2,FOXA3,EGR1,DNMT1,ARID4B,PHF20,GABPB1,YY1,KDM5B,ZFP91,ZFX	6,12,28,45
chr1	40508534	40509065	HNRNPL,ZNF224,FOXA3,ZNF121,PTBP1,KDM4B,ARHGAP35,ESRRA,ZSCAN29,ETV5,ZNF280B,NCOA2,STAG1,ELK1,ZNF511,POLR2G,GATAD2A,RREB1,ZFX,TFAP4,BRD4,ZFP91,KLF6,LCOR,POLR2AphosphoS5,IRF9,SMAD3,ZBTB33,TAF15,HDAC2,IRF2,KAT8,ELF1,TCF7L2,CBFB,ZBTB8A,SMAD4,KLF16,ARID4B,PATZ1,NONO,MEF2D,ZNF318,CBX5,HOMEZ,CHD2,MAX,IRF1,ZNF12,EGR1,KAT7,ZNF766,ZNF143,SAFB2,MTA1,PHF20,TFDP1,TFE3,RNF2,KDM5B,SOX6,HNRNPLL,GABPB1,FOXP4,ZNF217,ZNF431,ZNF232,MGA,TEAD1,NFYA,SUZ12,E2F5,MLX,RBPJ,E2F1,PRDM10,HBP1,RBFOX2,YY1,CREB3,ERF,E2F4,MXI1,GMEB1,UBTF,FUS,ZZZ3,REST,E2F8,SFPQ,GATA2,ZNF124,HINFP,MXD1,TARDBP,ZNF740,FOXA3,XRCC5,PHF21A,HNRNPL,POLR2A,SMAD1,ZNF263,ARHGAP35,AGO1,MEIS2,SIN3A,CAMTA2,NCOA1,RBM39,ZFX,POLR2G,ZFP91,POLR2AphosphoS5,HIVEP1,ARID4B,NONO,PHF8,PHF20,ZNF143,KDM5B,ELK1,FOXP4,GABPB1,MGA,RBFOX2,MTA1,HNRNPLL,PHF21A,SMAD1,ZNF263,NCOA1	2,18,49,60
chr1	40531119	40532199	CEBPG,ZNF644,KLF16,YY1,EHMT2,PHF21A,CHD4,KLF16,YY1,ZNF217,POLR2AphosphoS5,POLR2G,ATF1,ZNF281,SUZ12,CREM,CREB1,GMEB1,ZBTB40,GABPA,PHF20,FOXA3,ZNF143,ETV5,HCFC1,GABPB1,SRF,TEAD1,KAT8,GATAD2A,ELF1,ERF,ZFX,CBFB,IRF2,ELF4,U2AF1,CBX5,NRF1,TCF7L2,ZFP91,HIVEP1,ZKSCAN1,E2F8,MGA,CCAR2,EGR1,XRCC5,ARID4B,MEF2A,E2F4,SIN3A,TFDP1,ZNF217,FOXP4,HINFP,HNRNPLL,MAX,IRF9,ZNF511,RBM39,ZNF124,SIN3B,SOX6,E2F5,SAFB2,BCL6,POLR2AphosphoS5,HDAC2,POLR2G,POLR2A,GTF2F1,KDM4B,MTA1,NCOA2,CREM,HBP1,GMEB1,KDM5B,RBPJ,PRDM10,UBTF,TBL1XR1,FOXA3,SFPQ,HDAC1,ERF,ARHGAP35,NCOA1,KAT8,FOXK1,HMG20A,ZBTB34,TCF7L2,ZC3H8,ESRRA,POLR2A,KDM1A,HDAC1,NR2F6,KDM1A,NCOR1	18,23,47
chr1	40533003	40533162	HOMEZ,SIN3A,IRF2,PATZ1,RAD21,CTCF,GATAD2A,ARID4B,BCL6,LCOR,TGIF2,TEAD1,SMAD4,SMC3,FOXA3,STAG1,MYBL2,KDM1A,HDAC1	8,10,23,24,32,44
chr1	40535871	40536109	MEF2A,CEBPB,KLF6,LCOR,NFIC,KAT8,ARID4B,GATA2,RBPJ,HMG20A,ERF,NCOA2,NFYA,TEAD1,MLX,BCL6,SMAD4,HOMEZ,TFE3,FOXP4,ARID3A,NR2F6,ESRRA,FOXJ3,GATAD2A,NCOR1,DPF2,TCF7L2,FOXA3,TCF7,ZNF12,IRF2,CEBPG,ZFP1,FOXK1,CREM,SOX6,SMAD3,KDM1A,FOXP1,KLF16,ZKSCAN8,HDAC2,ZNF511,MYBL2,NR2F2,MEF2D,NR2F1,ZSCAN29,ZNF124	42
chr1	40567999	40568048	CEBPB,BCL6,CEBPG,GATAD2A	46
chr1	40592357	40592385	STAG1,RAD21,CTCF,BCL6	44,49
chr1	40612434	40612686	ERF,SMAD4,XRCC5,CTCF,STAG1,RAD21,GATAD2A,SMC3,RBPJ,TEAD4,ZFX,ZFP91,KDM5B,XRCC5,DNMT1,HNRNPL	32,50
chr1	40625230	40625262	SMC3,STAG1,RAD21,XRCC5,CTCF	44
chr1	40630671	40630769	ARID4B,ZNF644,SMC3,SMAD4,CTCF,RAD21,STAG1,RBM39,XRCC5	32,50
chr1	40646496	40646627	EGR1,CEBPG,CEBPB,TCF7L2,PATZ1,TCF7	3,10,42
chr1	40654073	40654077	REST,PATZ1,PCBP1,ZNF281	9,47
chr1	40665428	40665708	MXD1,ZBTB7A,HNRNPK,ZFX,TAF15,ZNF146,E2F5,NONO,HNRNPLL,RBFOX2,E2F4,HNRNPK,GABPB1,KLF16	2,33,41
chr1	40668937	40669100	GABPB1,HNRNPL,YY1,ELF1,IRF2,KLF16,STAG1,SMAD4,CTCF,ERF,XRCC5,GATAD2A,THRA,RAD21,SMC3,NCOA2,E2F8,NRF1	42,50
chr1	40691486	40692645	ZBTB8A,FOXJ3,SIN3A,TCF7,NR2F6,BRCA1,CREB1,FIP1L1,ZBTB33,NRF1,CREM,CHD2,TFAP4,TCF7L2,FOXA3,ZNF644,HNRNPH1,GATAD2A,ELF1,CEBPG,ZC3H4,PCBP2,GTF2F1,POLR2AphosphoS5,HOMEZ,TEAD1,KLF16,ZBTB8A,DNMT1,RBM22,PCBP1,MTF1,POLR2A,ZNF511,PHF20,POLR2G,TFE3,SMAD1,YY1,HDAC2,FOXK1,CBFB,MAZ,ZNF281,PATZ1,ETV5,HINFP,XRCC5,MBD1,KDM4B,ZNF124,TCF12,ARHGAP35,ESRRA,HNRNPLL,RBPJ,ERF,NCOA2,PRDM10,BRD4,CBX5,SMAD4,KLF6,ZNF639,FOXP4,SOX6,ZHX1,BCL6,HNRNPK,GMEB1,THRA,REST,CEBPB,HIVEP1,HNRNPL,TFDP1,PTBP1,IRF2,DMTF1,SRSF1,ARID4B,ZBTB2,IRF1,ZNF589,TAF15,FIP1L1,TCF7,NFRKB,ZNF740,E2F1,CAMTA2,ZNF253,KAT7,EGR1,ZNF431,MEF2D,TCF7L2,MTA1,ZNF280B,ZC3H4,RBM39,ZSCAN29,KAT8,TCF3,E2F5,TBL1XR1,PHF21A,MYBL2,NONO,ZNF766,PHF8,ZNF232,FOXA3,SMAD1,YY1,TARDBP,XRCC5,ATF4,ARHGAP35,HNRNPLL,ZNF639,SAFB2,POLR2G,SFPQ,RBPJ,ELK1,BCL6,HBP1,GATA2,ZNF263,IRF2,NR2F2,ESRRA,NCOA1,HNRNPL,SOX6,RBFOX2,POLR2A,BRD4,UBTF,ETV6,MEIS2,RNF2,POLR2AphosphoS5,MXD1,ZBTB2,ZNF589,ZFP91,PATZ1,ERF,TFDP1,TFE3,MAX,IRF9,GABPB1,TEAD4,ZNF124,ARID4B,E2F8,ZNF431,KLF6,EGR1,ZZZ3,ZNF253,HNRNPK,ZFX,TAF15,CHCHD3,KDM5B,MTA1,RBM39,MGA,RREB1,KAT8,GMEB1,ZSCAN29,HIVEP1,E2F4,FUS,PHF21A,NFYA,NONO,ZNF121,ZNF224,ZNF280B,HNRNPLL,RBFOX2,UBTF,MYBL2,ZFP91,POLR2AphosphoS5,ARID4B,ZFX,PATZ1,NRF1,IRF9,MBD1,CBFB,ARID4B,HMG20B,USF1,RAD51,CBFB,GATAD2A	12,30,41,46
chr1	40708964	40709959	RFX1,SOX6,NCOR1,IRF2,MYBL2,ATF1,PBX2,HDAC2,XRCC5,PHF21A,CREB1,GABPB1,ATF2,ELF1,SRF,CREM,FOXK1,RFX5,ETV5,NFYA,KAT8,FOXA3,HOMEZ,KDM1A,MEF2D,TBP,NCOA2,ZFP91,ARID4B,ERF,REST,HBP1,GATAD2A,POLR2AphosphoS5,POLR2A,POLR2G,NCOR1,TFAP4,EGR1,PHF20,YY1,KAT8,ZC3H4,ERF,CBFB,YY1,HMG20A,TEAD1,POLR2A,TEAD4,BCL6,THRB,CEBPG,TFE3,HDAC2,MLX,FOXJ3,ETV5,RBPJ,LCOR,RBFOX2,KAT7,MLX	13,25,43,55
chr1	40710803	40711039	POLR2A,RBM22,ZFX,NCOA2,PHF21A,ESRRA,SOX6,HMG20A,BCL6,FOXP4,TCF7L2,GATAD2A,KDM1A,FOXJ3,HMG20A,CREM	12,23,27,37
chr1	40711604	40711895	ARID4B,MAFF,TCF7,CEBPG,SOX6,FOXA3,NCOA2,ZBTB26,LCOR,FOXP4,PATZ1,HOMEZ,GATA2,CEBPG	10,12,42
chr1	40712481	40712599	FOXJ3,NCOR1,BCL6,NCOA2,TCF7,FOXP1,FOXA3,FOXP4,TEAD1,KAT8,GATAD2A,ARID3A,NFIC,CREM,SOX6,MEF2A,FOXA1,ZFP36,NR2F6,ZNF384	12
chr1	40715785	40715923	HNRNPUL1,NCOR1,THRA,HOMEZ,HDAC2,NR2F1,ZNF384,TFE3,TEAD1,MBD1,SOX6,FOXA3,GATAD2A,NFIC,STAG1,KDM1A,KLF16,NR2F2,TCF7L2,CREM,NCOA2,GATA2,FOXJ3,TCF7,HMG20A,MEF2A,ARID4B,FOXP4,MEF2D,ZFP1,KAT8,NR2F6,BCL6,LCOR,SMAD4,THRB	27,42,44
chr1	40716093	40716344	SMAD3,THRB,RBM22	23,30,42
chr1	40740197	40740260	CEBPB,CEBPG,NR2F6,ZNF3,NR2F2	27,46
chr1	40750007	40750070	FOXP4,FOXA3,KLF16,NCOA2,BCL6,GATAD2A,FOXK1	12
chr1	40757209	40757316	NR2F2,MAX,SOX6,FOXP4,TCF7L2,FOXA3,TFAP4	37
chr1	40758622	40759392	TBP,SRF,POLR2AphosphoS5,TCF7L2,JUND,TEAD4,GATA2,RAD21,ZKSCAN8,ERF,TCF7,HMG20A,PATZ1,FOXP4,ESRRA,HNRNPUL1,HDAC1,NFIC,NCOR1,GATAD2A,HDAC2,TFE3,NR2F6,ARID4B,CREM,MGA,PHF21A,MYBL2,USF1,THRA,FOXA3,MLX,THRB,ZNF217,ARID3A,NCOA2,MEIS2,FOXJ3,RREB1,SOX6,BCL6,TEAD1,LCOR,PBX2,KAT8,DPF2,KDM1A,MEF2D,NR2F1,HDAC1,EHMT2,MAX,KAT8,KDM1A,CHD4,ZNF121,ZMYM3,BRD4,IRF9,SMAD4	25,27,28,55
chr1	40769983	40770064	STAG1,CTCF,RBM22	9,44
chr1	40773901	40774374	PHF21A,ZNF263,ZFP91,ZNF431,NR2F6,ARID4B,BCL6,ESRRA,SOX6,NR2F1,PHF21A,THRA,FOXJ3,NCOR1,ELK1,ZNF431,ZNF121,ERF,KDM1A,SMC3,MEF2D,GATA2,THRA,RAD21,CTCF,STAG1,XRCC5	26,27,44
chr1	40782603	40782807	ZNF263,PATZ1,UBTF,RAD21,STAG1,CTCF	23,44,51
chr1	40802136	40802358	KDM1A,ZMYM3,CHD4,AGO1,MAX,RBM39,MGA,GABPB1,KDM1A	28,61
chr1	40820503	40820620	CEBPB,CEBPG,STAG1,CTCF,TFAP4,ZNF24	43,44,46
chr1	40825020	40825482	PATZ1,TEAD1,NCOA2,BCL6,PHF21A,MGA,NR2F1,SOX6,NR2F2,RREB1,NR2F6,KDM1A,FOXA3,UBTF,ZNF217,SOX6,NR2F6,KDM1A,ARID4B,ZNF263,UBTF	27,37
chr1	40829825	40829853	ATF7,CREB1,ATF2,JUND	43
chr1	40848671	40848736	IRF9,MBD1,TGIF2,ZNF143,SMAD3,ERF,THRA,CTCF,STAG1,ZKSCAN8,ARID4B,SMC3,RAD21,IRF2,ZNF511,FOXK1,XRCC5,KLF6	3,32
chr1	40850142	40850183	XRCC5,ZBTB49,BCL6,LCOR,STAG1,SMC3,CTCF,RAD21	7,44
chr1	40855696	40855713	RAD21,CTCF,STAG1	44
chr1	40860733	40860922	POLR2A,CEBPG,CEBPB,GATAD2A,PATZ1,HNRNPL	9,46
chr1	40861425	40861698	HNRNPLL,EGR1,UBTF,ZFX,HINFP,RNF2,ZNF766,MAX	41,61
chr1	40862087	40862830	CHCHD3,BRF2,YY1,ZNF431,ZHX1,RNF2,UBTF,ZNF263,IRF9,DNMT1,PHF20,RBFOX2,MAX,NONO,SMAD1,POLR2AphosphoS2,ZNF766,RBM39,POLR2A,ZNF280B,ZFX,ZBTB26,ZNF232,POLR2G,PHF21A,YY1,TAF15,HNRNPLL,POLR2AphosphoS5,SRSF1,ZNF121,KAT8,E2F4,SIN3A,ZNF83,MLX,KLF16,ARID4B,NRF1,TBP,CREM,CREB1,NFYA,GMEB1,GABPB1,NONO,TAF15,HNRNPLL,RBM39,GATAD2A,TGIF2,FOXP4,LCOR,ARID4B,CTCF,SMAD3,KAT8,MAX,MGA,PATZ1,ZFX,GABPB1,IRF2,KLF16,RAD21,STAG1,ZC3H8,SMC3,HOMEZ,E2F8,MTA1,ZNF7,CEBPG,BCL6,SOX6,ZSCAN29,ELF1,ZFP91,GATAD2A,LCOR	42,44,54,59,62
chr1	40866558	40866587	CREB1,TEAD1,SOX6	42,43
chr1	40868396	40868651	FOXA1,SMAD4,FOXK1,BCL6,FOXA3,BHLHE40,TFE3,GATAD2A,HMG20A,GATA2,KDM1A,ARID4B,MBD1,PRDM10,SOX6,ZNF12,JUND,ZKSCAN1	37,60
chr1	40875857	40875925	TCF7L2,TCF7,ETV5	12
chr1	40889812	40889827	TEAD4,TEAD1,CEBPG	46
chr1	40896643	40896687	HMG20A,SMAD4,FOXP4,GATAD2A	12
chr1	40907166	40907250	BCL6,ELF1,KAT8,ZFX	36,57
chr1	40919559	40920013	HNRNPLL,TFAP4,ZNF224,PRDM10,ADNP,STAG1,ZNF263,HNRNPL,PCBP1,E2F8,ZBTB34,IRF9,SMAD3,HINFP,KLF6,MEIS2,ZNF766,TEAD4,ZKSCAN8,UBTF,CREB1,ARID4B,ZBTB26,PATZ1,KDM5B,ETV5,XRCC5,KAT7,TEAD1,FOXJ3,KLF16,MGA,TFDP1,FOXK1,ZNF639,HOMEZ,LCOR,KDM4B,STAT5B,IRF2,RBPJ,RREB1,MNT,KAT8,ZNF280B,FOXA3,FOXK2,ZNF217,CBFB,GABPB1,GATAD2A,TCF7,CEBPG,BCL6,ESRRA,MTA1,MXD1,RBFOX2,SMAD4,NCOA2,MLX,FOXP4,ZFP91,HDAC2,ZNF431,ZFP1,BHLHE40,USF1,CAMTA2,CREM,CBX5,TFE3,MYC,NFIC,SOX6,MAX,PHF21A,ERF,HMG20B,EGR1,ZNF121,ZHX1,SKIL,TBL1XR1,THRA,IRF1,RNF2,GTF2F1,HMG20A,BRD4,EP300,ZNF281,MYBL2,REST,NR2F1,DPF2,ZNF511,KDM1A,TCF7L2,MAZ,ZC3H8,NR2F6,YY1,ZSCAN29,ZFX,ZNF12,GMEB1,THRB,TCF3,ZNF644,CHD2,ZNF512,TBP,SMAD1,NONO,RAD21,NCOA1,ELF1,POLR2G,POLR2A,HNRNPL,SRSF1,PCBP1,HIVEP1,UBTF,KDM5B,KLF16,MTA1,ZFP91,GABPB1,SOX6,KDM1A,HIVEP1	8,30,34
chr1	40922438	40922844	KDM1A,CHD4,HDAC1,KDM1A,CHD4,KDM1A	28
chr1	40930312	40930393	TCF7,GATAD2A,FOXA3,SMAD4,ZNF644,CEBPG,TGIF2	10
chr1	40932194	40932283	ETV5,TFAP4,ZFX,PHF21A,FOXA3,ZBTB7A,PATZ1,SMAD4,GATAD2A,IRF2,PRDM10,ERF,ZNF263	37
chr1	40939800	40940107	MTA1,MAX,ZBTB26,ZNF639,MGA,ZNF431,BRD4,ZNF263,TFDP1,ZFP91,CBFB,POLR2G,UBTF,E2F8,CBX5,ZFX,XRCC5,CBX1,POLR2A,ERF,PATZ1,POLR2AphosphoS5,ARID4B,ZNF217,PHF21A,TBP,SMAD4,MEIS2,ZNF644,FOXK1,TEAD4,SMAD3,ZNF7,TGIF2,RREB1,CREM,EGR1,ESRRA,FOXP4,ETS1,ZFP1,DPF2,HDAC1,KLF6,BHLHE40,HMG20B,TCF7L2,ATF4,KAT8,HMG20A,FOXA3,HDAC2,GATAD2A,FOXJ3,HOMEZ,GATA2,RBPJ,HBP1,ZNF281,TFE3,CEBPB,ZNF511,LCOR,ZKSCAN8,IRF2,NCOA2,ZNF24,ELF1,CEBPG,BCL6,NFIC,SMC3,TEAD1,THRB,THRA,SOX6,KLF16,ARID3A,MEF2A,KDM1A,SIN3A,MLX,NCOR1,TCF7,MYBL2,CHD4	44,46,55
chr1	40944442	40944693	RFX5,EGR1,ZNF281,THRA,FOXP4,CTCF,STAG1,ESRRA,GATAD2A,FOXA3,FOXP4,GMEB1,HMG20B	24,37,44,50,55,59
chr1	40944890	40944976	ZNF512,HMG20B,KDM1A	12,55,56
chr1	40945147	40945536	ZNF644,MGA,RELA,ZNF217,TEAD1,HDAC2,PHF21A,IRF2,BCL6,TFE3,HMG20A,LCOR,ETV5,SOX6,SMAD4,NCOA2,KDM4B,THRA,FOXA3,GATAD2A,SKIL,CEBPG,FOXJ3,ESRRA,FOXK1,MEF2D,EGR1,NCOA1	3,10
chr1	40948945	40949113	KDM1A,XRCC5,ZNF217,JUND,PHF21A,MGA,TFAP4,RAD21,BCL6,SMC3,STAG1,CTCF,SRF	43,44,47,55
chr1	40952563	40952693	HIVEP1,MGA,TFDP1,KAT8,KDM5B,MAX,PATZ1,TFAP4,PHF21A,YY1,DNMT1,IRF2,SOX6,ZFX,ZNF217,MXD1,STAG1,ESRRA,EGR1,CTCF,ETV5,RAD21,XRCC5,ERF,SMC3,SMAD1,ZFP91,CAMTA2	6,8,44
chr1	40954509	40954640	MGA,MAX,ZNF281,BHLHE40	31,36
chr1	40979326	40980299	TARDBP,PCBP1,ZNF280B,CHD4,ZFP91,KDM1A,ZNF431,MBD1,ADNP,BRD4,ZKSCAN1,KAT7,EGR1,ESRRA,TCF7L2,NRF1,HBP1,HNRNPLL,GMEB1,KLF16,MAX,REST,POLR2AphosphoS5,KDM5B,SMAD4,FOXA3,ARID4B,IRF9,MXD1,ERF,KAT8,KLF6,RBM39,SOX6,ZFX,POLR2G,GABPB1,RBFOX2,E2F5,POLR2A,ZNF707,EGR1,SMAD3,HINFP,UBTF,PHF8,NONO,TCF7L2,GATAD2A,NRF1,MGA,FUS,ZZZ3,ETV6,CREB1,E2F4,E2F1,CBFB,PBX2,NFYA,ARID4B,POLR2G,GABPB1,RBFOX2,E2F8,SIN3A,RNF2,TFDP1,MEIS2,MAX,NONO,ZBTB2,ZFX,ZNF740,UBTF,RBFOX2	2,6,28
chr1	40980549	40981080	ARHGAP35,ERF,ZC3H4,ARHGAP35,CBX1,POLR2A,EGR1,ZC3H4,GMEB1	20,32,62
chr1	40987566	40987611	CEBPB,GATA2,ZFX,ZNF644,SMAD4,CEBPG	10,46
chr1	40988395	40988586	NCOR1,NR2F6,SOX6,NCOA2,BCL6,ARID4B,CEBPG,KAT8,ELF1,MYBL2,GATAD2A,LCOR,ESRRA,SMAD4	4,16,27
chr1	41003825	41003938	KDM1A,USF2,USF1,TFE3,HMG20A,CBFB,MAX,BHLHE40,MGA,TGIF2,TFDP1,ZFX,ARID4B,PRDM10,TFAP4,RAD21,XRCC5,BCL6,STAG1,THRA,ZNF263,CTCF	10,20,36,44
chr1	41017836	41018052	RBFOX2,RBM22,TAF15	9
chr1	41020885	41020982	RBM22,POLR2G,POLR2AphosphoS5	9
chr1	41021657	41021933	TAF15,RBM22,AGO1,ZNF280B,POLR2G,POLR2AphosphoS5,RBM22	9
chr1	41023440	41023592	STAG1,CTCF,RAD21,BRF2,RBM22	35,38,44
chr1	41023784	41023937	BRF2,RBM22,POLR2G,POLR2A	62
chr1	41031071	41031453	ZNF121,TFAP4,ETV5,TEAD1,E2F8,FOXP4,ZNF281,TEAD1,ZFX	37
chr1	41109482	41109531	CEBPB,CEBPG,GATAD2A	46
chr1	41123269	41123413	STAG1,CTCF,RAD21,SMC3,SOX6,FOXA3,ARID3A,ARID4B,GATAD2A,TEAD1,MAX,CREB1,TCF7L2,TCF7,MNT,TFE3,ETS1,TFDP1,FOXP4,MAFF,MAFK,USF1,BHLHE40,JUND,RFX5,GATA2,MAFG	12,36,44,52
chr1	41151060	41151173	CREM,FOXA3,ZNF281,HMG20B,CEBPG,GATAD2A,NCOA2,TCF7,GATA2,SMAD4,FOXP4,BCL6,SOX6,THRA,NR2F6,ARID4B,CEBPB	12,42
chr1	41218351	41218352	ATF2,ATF7,JUND	43
chr1	41232478	41232522	NCOA2,CEBPG,BCL6,GATA2,GATAD2A,SOX6	12
chr1	41238619	41238690	CREB1,JUNB,RREB1,ZNF644,ATF2,FOSL1,JUND,GATAD2A,JUN,ZNF217,ARID4B,HDAC2,LCOR,DPF2,HMG20B,TEAD4,TEAD1	24,43,60
chr1	41240010	41240442	POLR2G,TGIF2,DPF2,FOXA1,PBX2,HDAC2,TCF3,HMG20B,FOXA3,ARID3A,BRF2,RBPJ,HMG20A,TCF7L2,FOXP1,FOXP4,BCL6,GMEB1,KDM1A,MYBL2,NCOA2,KLF16,NFIC,KAT8,ZNF511,FOXK2,MEF2D,NCOR1,NR2F2,NR2F6,HDAC1,TEAD4,FOXJ3,NR2F1,TEAD1,CREM,TCF7,THRA,ETS1,GATAD2A,E2F8,CHD4,SOX6,ATF1,ZNF124,TFAP4,RREB1,CBFB,SMAD4,ETV5,TFDP1,ZNF384,FOXK1,KDM4B,GATA2,DPF2,MAFK,TFE3,TBP,LCOR,PHF21A,ARID4B,HNRNPUL1,HDAC2,FOXA3,MGA,ZKSCAN8,RBFOX2,HMG20A,SIN3A,PATZ1,ZNF12,HMG20B,IRF2,RBPJ,MAX,TCF7L2,CEBPG,FOXP4,CEBPB,SMAD3,KDM1A,ZFP1,ZNF780A,NCOA2,KAT8,NR2F2,MEF2A,KAT7,POLR2A,ZFP36,STAG1,NCOR1,SMC3,EHMT2,NR2F6,CREM,RAD21,CTCF,GATAD2A	6,32,49,55
chr1	41241319	41242070	POLR2A,ZNF224,PRDM10,ZNF232,CBFB,ESRRA,PHF21A,ETV5,TAF15,MBD1,MXI1,TFDP1,HDAC2,ZNF639,HNRNPL,GABPB1,HMG20A,USF1,MAX,ZFP91,SMAD4,TFE3,MXD1,ZNF281,KAT8,ARID4B,PATZ1,TCF7L2,BHLHE40,MGA,TGIF2,UBTF,KDM5B,ZFX,RBM39,POLR2G,E2F8,ZNF766,RBFOX2,SRSF1,PHF20,TARDBP,GABPB1,MXD1,EGR1,SAFB2,UBTF,MGA,POLR2G,NONO,UBTF,ZFX,RBFOX2,FUS,TAF15,NRF1,MAX,ZBTB7A,E2F5,YY1	6,7,22
chr1	41242320	41242760	TFDP1,PATZ1,E2F4,ZFX,GABPB1,MNT,ESRRA,RBM39,MTA1,HIVEP1,ZZZ3,TAF15,RBPJ,TFDP1,ZNF253,POLR2A,ZHX1,CHCHD3,ZNF512,ZFP91,ZNF263	6,45,54
chr1	41268340	41268357	SMC3,STAG1,CTCF,RAD21	44
chr1	41282870	41282889	SMC3,XRCC5,RAD21,CTCF,STAG1	44
chr1	41313761	41313835	ZFX,MAX,CTCF,STAG1	33,44
chr1	41322989	41323091	EGR1,NR2F1,NR2F6,RAD21,CTCF,XRCC5,SMC3,STAG1,HNRNPL	37,42,44
chr1	41345570	41345595	JUND,ATF2,ATF7	43
chr1	41360908	41361486	ERF,SOX6,CREM,RFX1,RBM22,U2AF2,CREB1,PCBP1,XRCC5,ARID4B,USF1,NFYA,E2F4,EGR1,HNRNPLL,GABPB1,MAZ,RBM39,PATZ1,SOX6,YY1,TBL1XR1,CTCF,STAG1,ZBTB7A,RAD21,ZBTB2,RBM39	24,37,50
chr1	41361817	41362141	MEIS2,ZFX,ZHX1,MXD1,TCF7L2,MGA,FUS,RNF2,TFDP1,MAX,EGR1,MEIS2,SMAD1,UBTF,E2F8,TAF15	6
chr1	41371794	41371932	ESRRA,ZNF281,THRA,THRB	27
chr1	41374915	41374942	ATF2,CREB1,JUND,ATF7	43
chr1	41412890	41412964	EGR1,MNT,MAX,USF1,MGA,ARID4B,MXD1,SMAD4,FOXA3	6,17,36
chr1	41417224	41417291	HNRNPL,KDM4B,ZNF263,XRCC5,TEAD1,STAG1,CTCF,RAD21,SMC3,ZBTB49,TEAD4	11,44,57
chr1	41423576	41423682	CTCF,STAG1,RAD21,PATZ1,RBM39	11,44
chr1	41428783	41428807	ATF2,JUND,ATF7	43
chr1	41432689	41433074	IRF9,ADNP,ZNF121,NR2F6,ESRRA,ZFP91,EGR1,NR2F1,SOX6,JUND,RBM39,CBX5,GATAD2A,ZNF263,ERF,STAG1,GABPB1,RAD21,KDM5B,THRA,CTCF,SMC3,MAX,XRCC5,SMAD4,YY1,UBTF,TCF7L2,MXD1,CBX5	20,27
chr1	41476858	41476977	ARID3A,GATAD2A,CEBPB,KLF6,NCOA2,NCOR1,CEBPG,SMAD3,NR2F6,NR2F2,ESRRA,HNRNPL,NR2F1,TCF7L2,ERF,ZNF217,ZFX,ZFP91,HMG20A,SFPQ,TFDP1,MAX,MTA1	4,49,54
chr1	41484412	41484591	HNRNPL,CTCF,TAF15	11,44,45
chr1	41496333	41496475	SRF,LCOR,JUND,TEAD4,BHLHE40,FOSL1,TCF7L2,TFDP1,MGA	12,27,36,60
chr1	41497179	41497203	CREB1,ATF2,ATF7,JUND	43
chr1	41516235	41516338	ZNF232,RBPJ,PHF21A,TFDP1,SMAD3,RBM39,NFYA,E2F4,YY1,XRCC5,GABPB1,CTCF,SMAD4,REST,STAG1,HNRNPLL,ZNF766,RAD21,ZNF263,PRDM10,MEIS2	6,26,44,50,54,55
chr1	41530222	41530252	THRB,RBM39,CTCF	30,44,49
chr1	41574271	41574281	STAG1,CTCF,SMC3,XRCC5,RAD21	44
chr1	41578917	41578937	TFAP4,MAFK,MAFF	52
chr1	41579137	41579149	RAD21,CTCF,STAG1	44
chr1	41600091	41600119	ZNF384,TEAD4,CTCF,TEAD1	10,44,46
chr1	41608756	41608787	JUND,ATF2,ATF7	43
chr1	41623443	41623467	ATF7,ATF2,JUND	43
chr1	41658789	41658822	ATF2,JUND,ATF7	43
chr1	41795387	41795535	RAD51,TOE1,USF1,CTCF	31,44
chr1	41888974	41889020	FOXK2,ZBTB40,FOXP1,FOXA1	21
chr1	41998437	41998453	ATF7,ATF2,JUND,CREB1	43
chr1	42035340	42035515	RNF2,UBTF,HIVEP1,RBM39,HNRNPK,PATZ1	32,61
chr1	42035667	42035726	EGR1,PATZ1,CTCF,GABPB1	22,44
chr1	42036027	42036216	EGR1,THRA,THRB,GABPB1,NFYA,TFDP1,NRF1,GMEB1,MGA	13,27
chr1	42044562	42044568	JUND,ATF2,ATF7,CREB1	43
chr1	42046829	42047008	CEBPG,RREB1,CEBPB,BHLHE40,PRDM10,FOXK2	25
chr1	42081616	42081660	TEAD4,IRF2,TEAD1,ZFX,PATZ1	37,46,60
chr1	42140908	42140916	ELF1,CEBPG,CEBPB	37,46
chr1	42147021	42147175	XRCC5,IRF2,TEAD4,STAG1,CTCF,RAD21,E2F8,THRA,ERF,SMC3,CEBPB,TBL1XR1,CEBPG,ARID4B,KLF16,ZFX,GATAD2A,TEAD1,FOXA3,LCOR,PATZ1,FOXP4,FOXP1,ZNF217,MAX	12,22,32,44
chr1	42157794	42157819	ZNF263,CTCF,STAG1,RAD21	44
chr1	42164750	42164905	E2F4,GATA2,MEIS2,PATZ1	26
chr1	42165797	42166061	MXD1,ZSCAN29,HIVEP1,ARID4B,GATAD2A,IRF2,SMAD4,RREB1,FOXA3,BCL6,TEAD4,TEAD1,PATZ1,LCOR,PHF21A,NFIC,IRF9,SOX6,FOXP4,TFDP1,ZFX,KDM1A,TFAP4	8,10,12
chr1	42172412	42172579	ZNF318,ZFX,PBX2,ERF,NCOA2,ARID4B,ETV5,GABPB1,SOX6,SMAD4	2,10,51
chr1	42173504	42173532	CTCF,SMC3,XRCC5,RAD21,STAG1	44
chr1	42177042	42177151	RBM22,SMC3,GATAD2A,CTCF,RAD21,STAG1,KAT8,ZFX	36,44,51
chr1	42214611	42214949	MYBL2,MEF2A,SFPQ,NFIC,TEAD4,NR2F6,ZNF232,MEF2D,TEAD1,REST,CEBPB,ZNF124,ZNF644,ZNF217,TRIM24,GABPB1,FOXP4,ZNF12,CEBPG,ELF1,EGR1,PHF21A,NCOA2,SOX6,ARID4B,KDM1A,GATAD2A,MEIS2,ETV5,DPF2,GMEB1,CREM,RREB1,KLF16,BCL6,HOMEZ,LCOR,RBPJ,KDM4B,HDAC2,KAT8,SMAD4,CBX5,ZSCAN29,TFAP4,FOXK1,IRF2,E2F8,PATZ1,ZFP1,TFE3,HMG20A,RFX5,SKIL,SMAD3,THRA,TCF7L2,PRDM10,FOXK2,ZNF511,FOXA3,ZKSCAN8,NR2F2,ERF,ZFX,TCF7,GATA2,FOXJ3,MLX,NFYA,KDM1A,SMAD3	10,30,47,49
chr1	42302226	42302277	MAFF,MAFK,STAG1	44,52
chr1	42314624	42314662	ERF,GATAD2A,ARID4B,STAG1,CTCF,SMC3,RAD21	27,44,56
chr1	42315538	42315775	GATA2,NCOR1,THRB,FOXK1,ARID4B,THRA,CREM,BCL6,FOXA3,HDAC2,GMEB1,FOXP4,FOXK2,MEF2D,TCF7L2,HMG20A	42
chr1	42316416	42316460	ZNF121,HOMEZ,JUND	10,52
chr1	42320224	42320390	PHF21A,PATZ1,TCF7,TCF7L2,EGR1,CREM,HOMEZ,ZNF281,NCOA2,FOXP4,ZNF217,LCOR,NFIC,DPF2,SOX6,KAT8,HDAC2,ETV5,TEAD1,SMAD4,FOXA3,HMG20A,MEF2D,BCL6,HMG20B,NR2F6,GATAD2A,ARID4B,MEF2A	10,12
chr1	42325122	42325462	FOXP4,KDM1A,MLX,FOXA3,NR2F6,KAT2B,ARID4B,NFIC,SOX6,BCL6,CREM,NR2F2,SMAD4,DPF2,ERF,LCOR,GATAD2A,HDAC2,TEAD1,HMG20A,ARID3A,TEAD4,TCF7L2,CEBPG,NCOA2,KAT8,ETV5,ARID4B,NCOA2	3,42
chr1	42333897	42333908	CREB1,ATF2,ATF7	43
chr1	42334278	42334878	CTCF,CREM,GATAD2A,TGIF2,ZNF740,YY1,USF1,KAT8,PRDM10,NCOA2,E2F8,FOXK1,MXI1,MAX,MNT,FOXK2,ARID4B,SFPQ,PATZ1,TFDP1,MEF2D,HINFP,ATF4,ETV5,SIN3A,CBX5,SMAD4,PCBP1,ZNF280B,POLR2AphosphoS5,ZNF318,PTBP1,CREM,HIVEP1,CAMTA2,SOX6,ZNF740,MXD1,PRDM10,FOXK1,ARID4B,TFAP4,ETV5,PCBP1,ZNF281,PATZ1,KDM4B,TARDBP,CBX5,HNRNPK	9,18,22,41,44,47,56
chr1	42335066	42335673	PHF8,ZFX,HNRNPK,NONO,RBFOX2,GABPA,NR2C2,GABPB1,ELF1,HNRNPLL,KDM5B,EGR1,TFDP1,ZHX1,MAX,YY1,HCFC1,ZNF589,ZZZ3,TARDBP,ZNF143,ZNF639,KAT8,MEIS2,GATA2,HMG20A,BHLHE40,ZBTB2,ETV5,CCAR2,NFYA,PHF21A,SMAD4,STAG1,MGA,ETV6,E2F4,PHF20,ARID3A,CHD2,ZFX,CEBPG,E2F8,SKIL,GMEB1,CREB1,ZKSCAN1,ETS1,TEAD4,FOXP4,TGIF2,TCF7L2,ZNF281,ATF1,CBX1,TBL1XR1,E2F5,KLF6,SIN3A,THRA,ZNF511,LCOR,IRF9,TCF3,ZNF431,TFAP4,NR2F2,KDM4B,MTA1,GATAD2A,TBP,FOXA3,ZC3H4,RREB1,PATZ1,FOXK1,ERF,IRF2,PTBP1,U2AF1,SMAD3,CBFB,U2AF2,ZFP91,RELA,ZNF217,RBFOX2,HMG20B,HDAC2,CBX5,KLF16,ZNF7,UBTF,BCL6,HBP1,ARHGAP35,ZNF318,REST,BRD4,TEAD1,ZKSCAN8,NCOA2,ARID4B,ZNF12,ZNF280B,CREM,HIVEP1,NRF1,ZNF766,SOX6,MXD1,STAT5B,HNRNPL,KLF13,TAF15,MLX,ELK1,XRCC5,TFE3,ESRRA,RBPJ,SFPQ,ZBTB26,SAFB2,PCBP1,PRDM10,AGO1,ZNF740,FOXJ3,POLR2G,RBM39,ADNP,KAT7,POLR2AphosphoS5,ZNF232,NONO,CTCF,POLR2A,MEF2D,HINFP,HNRNPLL,KDM5B,KDM1A,ARID4B,SOX6,ZNF280B,ZNF224,MYBL2,SFPQ,GMEB1,RBPJ,NR2F2,XRCC5	2,6,28,34,37,44
chr1	42335838	42336143	MYBL2,NCOR1,HMG20B,CEBPG,JUND,GATAD2A	25,46
chr1	42340244	42340365	NFIC,NCOR1,THRB,TFAP4,E2F8,KAT8,ZKSCAN8,CREM,TCF3,MGA,GMEB1,BCL6,SMAD4,ZNF217,FOXA3,ZNF644,MYBL2,FOXA1,SOX6,IRF2,KDM1A,GATAD2A,HOMEZ,FOXP4,RREB1,LCOR,ERF,TCF7,ZNF281,ARID4B,ARID3A,TCF7L2,FOXK1,EGR1,HDAC2,E2F4,MEF2D,ETS1,HMG20A,TEAD1,SMAD3,JUNB,CEBPG,ETV5,ZNF511,NCOA2,DPF2,PHF21A,FOSL1,JUN,JUND,HMG20B	42,55,60
chr1	42344446	42344483	CTCF,STAG1,RAD21,ZNF644	44
chr1	42380277	42381150	ZBTB26,PHF20,RBM39,LCOR,HNRNPLL,NRF1,KDM5B,NFYA,E2F4,HNRNPLL,POLR2G,E2F5,KDM5B,MAX,BRD4,RNF2,MGA,E2F4,TFDP1,RBPJ,ZBTB2,IRF9,DNMT1,SAFB2,ZFX,NONO,ZNF639,HDAC2,RBFOX2,UBTF,MXD1,ZFP91,ETV5,YY1,GABPB1,ELF1,TAF15,ZNF431,TCF7L2,KDM5B	6
chr1	42429803	42429870	ARID3A,ESRRA,KDM1A,ZNF217,RREB1	34,47
chr1	42431625	42431920	MLX,TCF7L2,SOX6,LCOR,ZFX,FOXA3,BCL6,ETV5,ZNF263,U2AF2	31,37,40
chr1	42440096	42440231	JUND,ZBTB40,ZNF384,ARID3A,TFAP4	46
chr1	42455960	42457084	BRD4,ZHX1,ZNF280B,TOE1,USF2,RAD51,CREB1,USF1,ZNF644,TFE3,BHLHE40,ZNF224,GTF2F1,ZHX1,CREM,TEAD1,ZNF707,IRF2,LCOR,ZBTB2,ZBTB34,ZNF644,KDM1A,U2AF2,RNF2,CBX1,ZNF217,TCF7L2,SRSF1,ZBTB8A,MGA,RBM39,FOXA3,ESRRA,ZKSCAN8,ZBTB26,SIN3A,EGR1,POLR2AphosphoS5,ZNF384,ZC3H8,HINFP,NCOR1,TFDP1,ATF6,SMAD4,KLF16,ERF,GMEB1,E2F4,MAX,SAFB2,MNT,HNRNPLL,POLR2G,ELF1,RNF2,TGIF2,NRF1,MXI1,CREB3,MEIS2,POLR2A,E2F8,REST,RBFOX2,YY1,CBFB,NONO,GABPB1,BCL6,FUS,CBX5,E2F5,KLF6,ZNF217,ZBTB8A,NR2C2,HIVEP1,BRD4,ZFP91,PCBP1,EGR1,SFPQ,ELF4,TAF15,TARDBP,MXD1,SOX6,KAT7,ARID4B,GMEB1,MYNN,ESRRA,PHF8,MAX,RBM39,ZFX,UBTF,HNRNPLL,KAT8,KLF13,ZNF232,PHF20,TFE3,ZKSCAN8,IRF9,MXI1,E2F8,RBFOX2,GABPB1,HDAC1,E2F5,HIVEP1,MTA1,ZFP91,ELF4,ZNF124,ARHGAP35,ARID4B,MYNN,MXD1,ZC3H4,CBX5,ELF1,KAT8,PHF20,ZFX,IRF9,ZNF124	2,18,31,60
chr1	42463021	42463521	E2F4,ZFP91,ATF1,E2F8,RFX5,FOXK1,NFYA,FOXA3,CREM,CBFB,ERF,EGR1,MNT,FOXK2,SIN3B,HCFC1,RFX1,KAT8,POLR2G,ELF1,KDM1A,TFDP1,KLF16,MXI1,ZHX1,CREB1,RBM22,IRF2,HOMEZ,SIN3A,HDAC2,LCOR,TGIF2,GMEB1,SMAD4,E2F4,ARID4B,RBPJ,ETV5,GABPB1,MAX,PHF20,TEAD1,YY1,TCF7L2,U2AF2,GABPA,TAF15,RBFOX2,ZFX,HNRNPLL,TEAD4,RBM39,XRCC5,TFAP4,MGA,AGO1,ZFP91,KDM5B,EGR1,GMEB1,GABPB1,SFPQ,HNRNPLL,ZFX	9,10,13
chr1	42466177	42466274	USF1,NCOR1,ARID4B,HOMEZ,TFE3,CEBPG,GATAD2A,CEBPB	6,36,46
chr1	42477553	42477554	ATF7,ATF2,JUND	43
chr1	42481085	42481103	ATF2,ATF7,JUND	43
chr1	42511778	42511791	SMC3,RAD21,CTCF,STAG1	44
chr1	42578092	42578113	SMC3,RAD21,CTCF,STAG1	44
chr1	42595708	42595721	MAFK,STAG1,MAFF	44,52
chr1	42620415	42620530	GATAD2A,NFIC,NCOA2,BCL6,HDAC2,TCF7L2,SMAD4,TCF7,CEBPG,CEBPB,TEAD4,TEAD1,ZNF384	12,46
chr1	42658059	42658769	USF1,MYBL2,ZBTB34,NR2F6,ARHGAP35,MEF2D,RREB1,PBX2,BHLHE40,POLR2A,RNF2,NR2F1,ZNF83,HMG20B,NCOA1,NR2F2,MAX,MGA,ZNF121,POLR2AphosphoS5,HOMEZ,KDM4B,SFPQ,POLR2G,ZHX1,ZNF263,ZNF281,NONO,GATAD2A,ARID2,ZNF232,GTF2F1,BRF2,ZNF280B,SMAD3,REST,ETV5,ZNF146,SOX6,RBM22,EGR1,ZNF253,PATZ1,UBTF,MNT,SMAD4,TFE3,MLX,SMAD1,ELK1,ETV6,ERF,CREB1,RBFOX2,LCOR,ZFP1,ZC3H8,NRF1,PRDM10,THRB,HINFP,HNRNPLL,NCOA2,ZNF589,CREM,SKIL,ZNF143,RBM39,CBFB,FOXA3,ZBTB2,GMEB1,HCFC1,NFYA,PHF20,TEAD4,CBX1,NR2F6,HNRNPL,TFAP4,MXI1,HDAC2,ARHGAP35,GABPA,IRF2,MEF2D,FOXK1,KAT8,ZNF511,ZNF124,CAMTA2,GABPB1,HIVEP1,TBL1XR1,RBPJ,KLF16,MXD1,TEAD1,TFDP1,YY1,NR2C2,E2F8,KDM5B,ARID4B,AGO1,SRSF1,PCBP1,ZBTB40,ZZZ3,ELF1,TAF15,SIN3A,E2F5,POLR2A,E2F4,ZFP91,USF1,TCF7,TCF7L2,TGIF2,CEBPG,POLR2AphosphoS5,MGA,POLR2G,HBP1,SIN3B,GATAD2A,PHF21A,EGR1,PHF8,SMAD1,ZFX,RBM39,UBTF,PHF20,HDAC1,ZNF707,HIVEP1,E2F8,ARID4B,KDM5B,GABPB1,TCF7L2,PCBP1,ZFP91,ZFX	18,30,37,38,40,41
chr1	42680232	42680257	FOXK1,FOXA3,RAD21	12,24,44
chr1	42681843	42682496	RBM22,HDAC1,ELF4,ZBTB26,MTA1,ZNF318,PHF8,STAT5B,HIVEP1,MXD1,AGO1,KDM5B,ZFP91,RBPJ,REST,HDAC1,ELK1,ZNF232,NONO,ZNF766,RBFOX2,RNF2,RBM39,IRF9,KLF16,HDAC2,UBTF,MGA,KLF6,POLR2G,ZBTB2,FOXP4,SRSF1,KAT7,POLR2A,SIN3A,PATZ1,ZNF217,ZNF589,HINFP,SAFB2,BHLHE40,SMAD3,ZNF263,E2F8,EGR1,POLR2AphosphoS5,BRD4,ZNF124,MAX,MYC,CBX1,TGIF2,IRF2,NCOA2,FOXA3,ZBTB26,GABPA,ARID4B,TEAD1,ZFX,ERF,BCL6,GATAD2A,SOX6,PHF20,KAT8,PHF21A,GABPB1,ETV5,ELF1,GMEB1,TFDP1,LCOR,CREM,NFRKB,CREB1,RAD51,NFYA,USF2,ATF3,USF1,RBM39,PBX2,EGR1,E2F4,E2F1,E2F8,KLF16,MEF2D,GABPB1,SRSF1,TBP,FOXA3,YY1,ARID4B,E2F5,TFDP1,HINFP,ZNF431,NR2F2,ZNF740	22,30
chr1	42683036	42683546	MYC,MAX,CREB1,RBFOX2,SIN3A,TFDP1,ZNF281,YY1,ZFX,LCOR,HINFP,UBTF,POLR2A,MNT,HNRNPK,KAT7,SMAD4,CBX1,USF1,EGR1,ZC3H4,MLX,TGIF2,NRF1,HNRNPLL,HIVEP1,BHLHE40,ARID4B,E2F4,BRD4,MXI1,MEIS2,ZNF232,ZNF766,FOXP4,RBPJ,GABPB1,GMEB1,KLF6,ARHGAP35,FOXA3,RBM39,CBFB,KDM5B,MXD1,KLF16,E2F8,MGA,ZFP91,IRF9,ZNF639,AGO1,RBFOX2,TAF15,YY1,ZFX,KAT7,NCOA2,RBM39,SFPQ,HDAC1	20,22,40,54
chr1	42690988	42691037	STAG1,RAD21,CTCF,ZNF12	36,44
chr1	42704157	42704358	POLR2A,RBM22,POLR2G	23
chr1	42721009	42721136	ZNF263,ETV5,FOXA3,PATZ1,TFAP4	10,47
chr1	42731220	42731238	SMC3,CTCF,STAG1,RAD21	44
chr1	42734336	42734473	PATZ1,TFAP4,MTA1	8
chr1	42736285	42736367	HNRNPL,STAG1,CTCF,RAD21,YY1,HNRNPLL	44,50
chr1	42739722	42740560	ARID4B,KDM5B,RBM39,SMAD1,HNRNPL,ZFX,TAF15,MEIS2,HINFP,ZNF280B,KDM5B,RBM39,UBTF,ZNF232,RELA,MEF2D,POLR2AphosphoS5,HNRNPLL,NONO,RBFOX2,ZFX,TCF7L2,ZNF224,HNRNPL,KLF16,XRCC5,ZNF511,HNRNPK,EGR1,ARID4B,MAX,SOX6,UBTF,ZNF121,ZBTB8A,NRF1,ZBTB7A,PHF21A,MTA1,GATAD2A,PATZ1,ZFP91,TFAP4,RREB1,USF1,PRDM10,ZNF217,KAT8,HDAC1,HIVEP1,RELA,ZNF644,HDAC2,TGIF2,XRCC5,ESRRA,E2F8,CREM,NR2F1,LCOR,NR2F2,ZNF124,ZSCAN29,TEAD4,SOX6,NCOA2,NR2F6	4,20,56
chr1	42741421	42741633	MAX,USF1,TEAD4,HNRNPL,ZFX,MAX	36
chr1	42747202	42747338	CAMTA2,POLR2AphosphoS5,ZFP91,GABPB1,XRCC5,CTCF,STAG1,RAD21,SMC3	23,44,54
chr1	42757124	42757187	XRCC5,ETV5,GABPB1,ELF1,STAG1,CTCF,ZNF12,RAD21,ELK1,SMC3,ARID4B	6,26,44
chr1	42765899	42766504	CREB1,KDM1A,ZNF217,XRCC5,SOX6,PATZ1,ZNF740,RAD21,FOXA3,STAG1,TFE3,MAX,IRF2,FOXK1,BCL6,CTCF,HDAC2,ZNF124,GATAD2A,ARID4B,ETV5,KAT8,ERF,ELF1,POLR2A,MYBL2,KDM1A,MAX,ZNF124,PHF21A,KDM5B,UBTF,PHF20	32,43,44,51
chr1	42766664	42767774	ESRRA,ZNF146,ARID2,CREB3,SAFB2,FUS,ZSCAN29,UBTF,IRF1,MEIS2,LCOR,ZNF740,ZNF766,ZC3H8,ZNF318,BRD4,REST,FOXP4,ZNF263,KDM5B,RELA,PRDM10,E2F5,HINFP,PHF21A,PHF20,KDM4B,TFDP1,ZZZ3,ZFX,RBFOX2,POLR2A,YY1,ARID2,ERF,POLR2AphosphoS5,TFE3,SIN3A,PATZ1,TBP,E2F4,SMAD3,LCOR,NRF1,TFDP1,CREB1,FOXJ3,FOXA3,HNRNPLL,ELF1,MEF2A,HOMEZ,CREM,GABPB1,E2F4,NFYA,EGR1,GMEB1,PATZ1,ARID4B,SMAD3,POLR2AphosphoS5,TBL1XR1,ARHGAP35,TEAD4,ZFX,ZNF232,GATAD2A,SIN3A,POLR2G,KLF16,POLR2A,MNT,KLF6,SFPQ,NCOA1,YY1,SOX6,RBFOX2,NONO,MBD1,KAT8,HIVEP1,ZNF217,RBM39,HBP1,MEF2D,MTA1,FUS,ZFP91,UBTF,TARDBP,KDM4B,HNRNPK,KDM5B,MEIS2,NFE2L1,TAF15,GABPB1,TCF7L2,MXD1,ZNF280B,ETV6,GATAD2A,SIN3A,HDAC1,ZFP91,HDAC2,PATZ1,MAX,ZHX1,KAT7,ARID4B,POLR2A,HDAC2	10,30,54,59
chr1	42778045	42778062	SMC3,CTCF,RAD21,STAG1,CEBPG	44
chr1	42814016	42814066	TEAD1,TEAD4,MAFK,ZNF384	44,46,52
chr1	42816772	42816986	KAT7,KDM1A,HINFP,KDM5B,ZMYM3,STAG1,MEIS2,SMAD4,ZNF217,ZNF511,GATAD2A,UBTF,ZFP91,ZFX,SOX6,ARID4B,CTCF,HNRNPLL,LCOR,SIN3A	28,37,44,54
chr1	42817162	42817387	HNRNPLL,PRDM10,ZNF511,POLR2AphosphoS5,SIN3A,POLR2A,YY1,NONO,KAT8,ZHX1,MAX,MXD1,POLR2G,UBTF,E2F8,E2F4,RBM39,ZFX,MTA1,ARID4B,GABPB1,EGR1,PATZ1,RBFOX2,ZBTB7A,ZNF281,ETV5,ZBTB2,PHF20,ELF1,FUS,NRF1	6
chr1	42823286	42823313	NFE2,MAFF,ZNF7,MAFK	52
chr1	42846335	42847094	ZFP1,ATF6,HINFP,POLR2AphosphoS5,TBL1XR1,SMAD3,HCFC1,CREM,GABPA,SUZ12,ZNF143,ZNF124,CREB1,ATF1,ELF1,CHD2,PBX2,NFYA,ETV5,ZBTB40,GABPB1,MGA,ZNF232,E2F4,GMEB1,TCF7L2,IRF2,ZNF263,HNRNPLL,BCL6,CTCF,U2AF2,E2F8,RBPJ,KAT8,E2F1,UBTF,POLR2G,ARID4B,SMAD3,POLR2AphosphoS5,TFDP1,HBP1,ZNF740,MAX,RBFOX2,IRF9,PATZ1,NONO,ZNF281,E2F5,ETV6,ZFX,ZNF766,BRD4,HNRNPH1,PHF20,POLR2A,KAT7,KDM5B,YY1,NR2F2,GABPB1,ZNF224,REST,EGR1,ZFP91,PHF8,UBTF,RBFOX2,TAF15,PATZ1,ZFX,ZHX1,YY1,ZNF253,ZFP91,ESRRA,MXD1	13,18
chr1	42913539	42913591	FOXA3,CTCF,KAT8,STAG1,RAD21,SMC3,RBPJ,KLF16,GATAD2A,CEBPG,CEBPB	32,46
chr1	42923108	42923343	LCOR,ZNF121,TFDP1,SMC3,RAD21,TEAD1,ERF,POLR2G,FOXA3,GATAD2A,TEAD4,STAG1,RBPJ,CTCF,PATZ1,ARID4B,KDM1A,CBX5,CCAR2,POLR2G,GATAD2A,PATZ1	23,32,56
chr1	42924218	42924833	GATAD2A,ERF,FOXK1,SMAD3,MEF2D,CREB1,TEAD4,NFYA,BCL6,KDM4B,E2F4,HNRNPL,HOMEZ,PRDM10,POLR2AphosphoS5,AGO1,ZNF639,IRF2,ZNF511,FIP1L1,ZFP91,KAT8,THRB,SMAD4,MBD1,RNF2,NCOA2,NONO,THRA,HNRNPH1,ZNF280B,HNRNPLL,KDM1A,DNMT1,MGA,RBM22,RREB1,GATAD2A,HMG20B,MYBL2,ARHGAP35,MEF2D,HDAC2,SAFB2,ZBTB26,RELA,ZC3H4,LCOR,GABPB1,KLF16,ARID4B,E2F8,GMEB1,HIVEP1,EGR1,SOX6,TFAP4,RBM39,SIN3A,ERF,ZNF232,FOXA3,ZNF7,NFE2,ZNF318,CEBPB,NFYA,FUS,POLR2G,RBFOX2,ZNF766,TFDP1,KLF6,SNRNP70,TARDBP,CBX1,UBTF,KDM5B,NRF1,TAF15,MXD1,ZFX,PRDM10,AGO1,YY1,POLR2AphosphoS5,KAT8,SMAD4,HNRNPLL,RBM22,ZC3H4,GABPB1,HNRNPL,RBM39,POLR2A,ZBTB26,FOXP4,SIN3A,PCBP1,RBFOX2,KLF6,UBTF,CBX1,HNRNPK,PCBP2	2,8,40,46,62
chr1	42925013	42925052	HINFP,HNRNPK,ZNF281	40
chr1	42925438	42925700	RBM22,POLR2AphosphoS5,MYBL2,POLR2G,POLR2AphosphoS5,RBM22	23
chr1	42927431	42927484	RBM22,POLR2AphosphoS5,USF1	10,23
chr1	42928033	42928348	RBM22,AGO1,HNRNPL,TEAD4,POLR2G,RBM22	8,23
chr1	42930077	42930889	RBM22,POLR2G,RBM22,POLR2AphosphoS5,POLR2G,RBM22,RBFOX2,HNRNPL,ZFP91,RBFOX2,ZNF280B,HNRNPL	9
chr1	42931169	42931220	ZNF143,RBM22,RREB1,STAG1,RAD21,CTCF,SMC3	10,13,24,44
chr1	42933594	42933796	POLR2G,RBM22,POLR2G	23
chr1	42935643	42935841	RBM22,POLR2G,POLR2A,POLR2AphosphoS5,KDM1A	22,23
chr1	42936626	42936745	RBFOX2,RBM22,POLR2G	9
chr1	42937221	42937399	ZC3H4,POLR2G,ETV5,CEBPB,CEBPG,RBM22,POLR2AphosphoS5	23,46
chr1	42938875	42939545	RBM22,POLR2G,ZFP91,TFE3,UBTF,ZFP91,GATA2,BCL6,PHF21A,NCOA2,CEBPB,FOXA3,PATZ1,POLR2A,SMAD4,TCF7L2,THRA,ZBTB26,LCOR,NCOR1,GATAD2A,HOMEZ,UBTF,ELF1,KLF6,KDM1A,ZNF644,SOX6,ZNF217,USF1,TFAP4,ARID4B,SRF,POLR2G,ZNF232,FOXP4,RREB1,BCL6	47,51,57
chr1	42941179	42941242	SMAD4,RBM22,POLR2G	10,23
chr1	42941924	42941946	ARID4B,NFE2,RBM22,MAFK	32,52
chr1	42942146	42942345	RBM22,ARID4B,POLR2G	24,62
chr1	42943383	42943502	RBFOX2,POLR2AphosphoS5,TFDP1,POLR2G	6
chr1	42946579	42947043	POLR2G,RBFOX2,POLR2G,RBM22,RBFOX2,POLR2G	23
chr1	42948079	42948302	EGR1,POLR2AphosphoS5,POLR2G,RBM22,NR2F6,HNRNPL	9,27
chr1	42952285	42952604	POLR2G,RBM22,RBM39,RBFOX2,POLR2G,HNRNPL	9
chr1	42953008	42953071	UBTF,POLR2G,ZNF143	3,9
chr1	42953451	42953681	POLR2G,RBM22,HNRNPL,RBFOX2,RBM22	23
chr1	42955503	42955655	POLR2AphosphoS5,POLR2G,RBFOX2	23
chr1	42957856	42958452	RBM39,UBTF,TAF15,PTBP1,ARID4B,HNRNPL,RBM22,RBM39,ZNF83,CAMTA2,ETS1,EGR1,TAF15,NFYA,SIN3A,ZNF281,KAT7,PATZ1,SMAD4,YY1,UBTF,MNT,ELK1,MEIS2,ZFX,ETV5,KDM5B,MYC,MAX,MGA,E2F1,CAMTA2,MLX,DNMT1,MXD1,RBFOX2,EGR1,ZNF263	2,40
chr1	42958628	42959347	TAF15,DNMT1,ZNF232,RBFOX2,HNRNPLL,FUS,IRF9,MXD1,ZNF766,PHF20,GABPB1,HBP1,SRSF1,POLR2AphosphoS5,RBM22,NONO,ZKSCAN8,ZNF143,STAG1,HNRNPL,POLR2A,ZFX,ZNF124,UBTF,POLR2G,SFPQ,NCOA1,REST,MYNN,KAT8,LCOR,SIN3A,GTF2F1,RBFOX2,FOXA3,MXI1,RBPJ,CEBPG,TBP,MLX,KDM5B,THRA,ZNF511,HNRNPLL,KAT7,RREB1,KLF6,ARID4B,CBFB,E2F4,E2F8,ATF4,CBX5,PTBP1,FOXK1,ZBTB8A,ZNF83,RBM39,ZBTB26,TFDP1,NFYA,CREB1,KDM4B,NRF1,HINFP,YY1,IRF2,MGA,TFAP4,KLF16,IRF1,SMAD4,HNRNPL,HDAC1,CREM,SRSF1,ERF,PATZ1,KAT8,PHF21A,ZFP91,ARID4B,GABPB1,KAT7,TCF7L2,ADNP,THRA,ZNF121,GATAD2A,HDAC2,RBM39,ZMYM3,RBPJ,ZFP36,KDM1A,YY1,KLF16,ZFX,ZNF3,KDM5B,ETV6,CHD4,SFPQ,ARID2,IRF2,SRSF1,KDM1A	2,6,9,28,47
chr1	42961389	42961710	POLR2G,MAX,SOX6,ZNF644,USF1,TFE3,RBPJ,ZNF121,GATAD2A,KDM1A,MBD1,TGIF2	3,26,34,47
chr1	42962642	42963260	HMG20A,MLX,USF1,ZNF281,TCF12,ZBTB26,RREB1,SRF,ARID4B,MLX,MAFK,MAFF,MAFG,PATZ1,HDAC2,KAT8,IRF2,CEBPG,ETV5,ARID4B,SIN3A	47,51,52,55
chr1	42963514	42963689	KDM1A,EGR1,ZNF217,MLX,ZNF281,POLR2G,DPF2,HBP1	37
chr1	42967204	42967299	HNRNPL,TFAP4,MAFF,MAFK	23,52
chr1	42980399	42980749	ZFP91,KDM1A,HNRNPL,MBD1,CEBPB,TEAD4,CREB1,BRD4,SMAD4,ATF4,RREB1,CEBPG,JUND,FOSL1,ATF7,TEAD1,GATAD2A,SOX6,FOXA3,ELF1,ETV5,GABPB1,JUN,BCL6,LCOR,ATF3,HDAC2,FOXP4,HMG20A,NCOA2,GATA2,CREM,TCF7L2,ZNF644,NR2F6,TCF7,PATZ1	12,25,46,50,56
chr1	42990894	42991201	CREM,RBPJ,ZNF263,MLX,FOXA3,TFE3,MGA,HMG20A,ARID4B,HDAC2,DPF2,FOXP4,IRF2,ETV5,SOX6,NCOA2,GATAD2A,TCF7L2,RBPJ,GATAD2A	10
chr1	43008518	43008966	TAF15,ATF7,PHF21A,CREB1,ATF2,SMAD4,JUND,JUN,NCOR1,ERF,HDAC2,FOXA3,IRF2,NR2F1,TCF7,TFDP1,ZNF281,MAX,ZNF644,HMG20B,THRA,TCF7L2,ZNF280B,CREM,HMG20A,HOMEZ,GATAD2A,MGA,HDAC1,ZNF121,ZNF217,KDM1A,E2F8,MTA1,TFE3,ZFX,TCF3,KLF16,ZFP91,RREB1,KLF6,PRDM10,ARID4B,EGR1,PATZ1,SOX6,LCOR,RNF2,E2F5,NCOA2,CBFB,SMAD4,ZNF232,NCOR1,POLR2G,TEAD4,ERF,FOXA3,RBPJ,ETV5,HDAC2,ZNF281,TFDP1,CREM,NR2F6,GATAD2A,MGA,ZFP91,NFIC,TCF7L2,RBM39,EGR1,KDM1A,BCL6,ZNF263,NCOR1,TCF7	3,6,43,47,57
chr1	43031816	43032022	ZNF121,GATAD2A,ZNF384,ZBTB40	46
chr1	43034304	43034577	CEBPB,RREB1,BCL6,TFAP4,MAX,NFIC,LCOR,SMAD4,GATAD2A,CEBPG,FOXA3,NCOA2,ZNF143,IRF2,PATZ1,ARID4B,FOXK1,RBPJ,HMG20A,FOXP4,NR2F1,ZNF121,HDAC2,ETV5,TFE3,NR2F2,ETV6,CREM,NR2F6,KDM1A,TEAD1,NCOR1,SOX6,REST,DPF2,TCF7L2,TCF7,ZNF217,MAX,NCOA2,FOXP4,ETV5,CREM,NR2F6	10,12
chr1	43035923	43036654	ZNF384,KDM4B,ZBTB7A,ETV6,HNRNPH1,NCOA1,NFIC,BRD4,HNRNPL,ZNF253,RBFOX2,POLR2G,YY1,E2F8,GABPB1,FOXK1,CBFB,MEF2D,MLX,AGO1,CEBPG,MGA,GMEB1,ZFX,UBTF,PHF21A,GATAD2A,HDAC2,ZNF217,TEAD1,ZFP91,HMG20B,ZSCAN29,ZNF12,SRSF1,CREM,ELF1,ARHGAP35,TFE3,THRB,CBX5,DPF2,GTF2F1,TCF7L2,HDAC1,TCF7,NCOR1,NR2F2,SOX6,PCBP1,FOXJ3,BCL6,U2AF1,ZNF511,TCF3,MYBL2,KAT8,MTA1,TEAD4,RBM39,ARID4B,TFAP4,NCOA2,FOXP4,MYNN,ERF,LCOR,KLF16,SKIL,ZNF281,RBPJ,ZBTB34,ETV5,HMG20A,NFIC,SMAD4,TAF15,NONO,ZNF143,HNRNPLL,FOXA3,KDM5B,EGR1,HNRNPL,NR2F6,PATZ1,POLR2AphosphoS5,FIP1L1,RBFOX2,GABPB1,ZNF253,CBFB,MLX,ZFX,HINFP,GATAD2A,ZNF644,HDAC2,PHF21A,ESRRA,E2F8,ZFP91,IRF9,ZNF263,ZNF121,ZSCAN29,THRB,SRSF1,NCOR1,SOX6,ARHGAP35,TEAD4,KAT8,GMEB1,RBPJ,NONO,POLR2G,KDM5B,EGR1,ZNF281,POLR2AphosphoS5,CHD4,HINFP	49,56
chr1	43039287	43039856	RBM39,HINFP,POLR2G,ZNF431,CHD4,POLR2AphosphoS5,ZSCAN29,U2AF1,GATA2,STAG1,ARID2,ZNF121,UBTF,XRCC5,ZFP91,ELF1,YY1,TCF7,E2F8,PHF21A,GTF2F1,TCF7L2,NR2F6,ZBTB33,ZNF780A,MYBL2,BRF2,ZNF639,ERF,RREB1,PRDM10,LCOR,ZBTB34,ZNF644,KAT8,MEIS2,EGR1,GMEB1,GABPB1,CBX5,ETV5,HBP1,TGIF2,MAX,KDM4B,RBPJ,KDM1A,ARID4B,KLF6,PATZ1,SMAD3,ZFX,SKIL,TCF3,FOXP4,ZNF217,MTA1,HDAC1,HMG20A,CEBPG,MLX,TFE3,NR2F2,SIN3A,TCF12,MEF2D,DPF2,NCOR1,ESRRA,THRA,SMAD4,CREM,ZHX1,IRF2,TEAD1,TFAP4,USF1,SOX6,NCOA2,ZFP1,FOXA3,BCL6,JUND,HDAC2,HMG20B,KLF16,GATAD2A,ZKSCAN8,TFDP1,FOXJ3,FOXA1,FOXK1,BHLHE40,FOXP1,ZNF281,THRB,MGA,NFIC,HOMEZ,ZNF511,IRF9,ZFP91,PHF21A,KLF16,NFIC,CHD4	3,49,50,56,59
chr1	43044980	43045395	JUND,JUN,CREB1,ATF2,ATF7,CREM,TCF7L2,MAX,FOXP4,PHF21A,NCOA2,MGA,ARID4B,NR2F6,TCF7,NR2F2,LCOR,ZBTB34,E2F5,MAX,ZBTB34	6,18,36,42,43
chr1	43048676	43048692	CHD4,KDM1A,ZMYM3	28
chr1	43068481	43068520	EGR1,HNRNPK,TFAP4	10,30,63
chr1	43069556	43069918	HNRNPLL,USF1,PCBP1,NR2F6,HNRNPL,ZNF281,ZNF253,SRSF1,BCL6,SMAD4,GATAD2A,RBPJ,NCOA2,PATZ1,XRCC5,EGR1,TEAD1,MGA,MAX,MTA1,TCF7L2,ZNF263,LCOR,PCBP1,HNRNPL,GABPB1,ZFX,MLX,STAG1,YY1,ZNF121,SOX6	11,12,22,27,32,36,37,44
chr1	43073624	43073828	ZNF644,ESRRA,HINFP,ZNF318,KDM1A,FOXA3,BCL6,NR2F6,SMAD1,ZNF384,ZSCAN29,CBX5,RAD21,ARID4B,STAG1,IRF2,KLF16,SMC3,HMG20A,ZKSCAN8,GATAD2A,RREB1,CTCF,ETV5,ZNF263,HMG20B,THRA	3,44,56
chr1	43074436	43074453	CTCF,SMC3,RAD21,STAG1,FOXA3	44,60
chr1	43083602	43083617	JUND,ATF2,ATF7	43
chr1	43120090	43120540	ZNF281,FOXA3,ARID4B,FOXK1,GATAD2A,RBPJ,GABPB1,BRD4,CBX5,EGR1,GMEB1,ERF,KLF16,NR2F6,SOX6,ZFP91,KDM5B,FOXK1,GATAD2A,RBPJ,GABPB1,ERF,KAT7,YY1,GATA2,KAT8	10,12,26,32
chr1	43134321	43134336	SOX6,TEAD4,TEAD1	60
chr1	43136067	43136075	CEBPB,RFX1,CEBPG	46
chr1	43147853	43148057	HNRNPLL,RFX1,MXI1,RBM22,ARID4B,SIN3A,HNRNPLL	24
chr1	43171757	43172544	KDM4B,CBFB,IRF9,ZNF253,DNMT1,KDM5B,CAMTA2,ZFX,ARHGAP35,CBFB,HIVEP1,IRF9,ZNF280B,TEAD4,ZNF83,ZFP91,MEF2A,GATAD2A,MYNN,RBFOX2,TFE3,KDM5B,CBX5,PHF8,HNRNPLL,ZNF232,ZFX,NONO,SRSF1,UBTF,ETV6,SMAD4,MNT,RNF2,NCOA1,ZSCAN29,MXD1,MAX,ELK1,RBM39,HDAC2,TFDP1,EGR1,POLR2A,KDM4B,ZNF12,BRD4,SMAD3,PHF20,LCOR,FOXP4,POLR2G,MYC,MXI1,POLR2AphosphoS5,SAFB2,RREB1,SIN3A,TGIF2,CEBPG,KAT8,KLF16,GABPB1,MGA,ETV5,GABPA,ARID4B,E2F4,ELF1,ZNF143,FOXK1,ZBTB40,U2AF2,RFX1,RBM22,TBL1XR1,EHMT2,SIN3B,KDM1A,CREM,EGR1,MAX,MGA,HNRNPK	9,18,30,46,54
chr1	43172741	43172865	E2F4,ZNF740,HNRNPK,E2F8,ZNF232,ZNF263,TFDP1,MGA,ELK1,TFE3,MAX,USF1,E2F1,RNF2	26,41
chr1	43197507	43197566	MAFF,RAD21,CTCF	44,52
chr1	43201432	43201511	BCL6,FOXA3,SOX6,GATAD2A,KAT8	10
chr1	43206749	43207238	EGR1,ZBTB26,E2F8,ZNF224,EGR1,DPF2,ZSCAN29,SOX6,KDM1A,ZZZ3,BHLHE40,ETV6,ZFX,ZNF217,SMAD4,TEAD4,NCOA2,FOXP4,GABPB1,TCF7,PRDM10,LCOR,HMG20B,IRF2,ETS1,PATZ1,ARID4B,HDAC2,ETV5,TEAD1,HOMEZ,GATA2,FOXA3,ERF,BCL6,GATAD2A,SMAD1,KAT8,KLF16,CREM,NR2F6,JUND,ATF7,ELF1,CREB1,KDM1A,ARID4B	10,12,17,24,43,49,59
chr1	43215034	43215318	MAFK,SMAD3,NR2F6,ZNF281,FOXK1,GABPB1,SMAD4,CEBPG,ETV5,CEBPB,FOXA3,BCL6,GATAD2A,RREB1,HMG20A,SOX6,TFAP4,TCF7,HDAC2,THRA,MLX,NCOA2,LCOR,ARID4B,TCF7L2,ERF,PATZ1,KAT8,ZNF644,NR2F1,CBX5	10,60
chr1	43227344	43227461	KDM5B,ZNF280B,STAG1,MAFK,SMC3,CTCF,SMAD3,RAD21,GATAD2A,ZNF384,ZNF224,MAFF	8,10,44,52
chr1	43238259	43238466	HBP1,ARID4B,ESRRA,CTCF,XRCC5,ZNF384,MAFF,CBX5,RAD21,SOX6,HOMEZ,STAG1,HDAC2,NCOR1,SMC3,RREB1,SMAD3,ZNF124,LCOR,CEBPG,SMAD4,IRF2,NR2F2,TEAD1,TFE3,KLF16,E2F8,CBFB,NR2F6,TBL1XR1,GATAD2A,ERF,PATZ1,THRA,THRB,FOXA3,SFPQ,KAT8,NR2F1,ZNF224,ETV5,NFYA,BCL6,ZFX,ZNF217,FOXJ3,ZBTB7A,KDM1A	27,32,37,44,49,52,59
chr1	43246999	43247068	SMARCC2,BCL6,NCOA2,FOSL1,GATAD2A,NFIC,TCF7,CREM,JUND,FOXA3,TCF7L2,FOXA1,HMG20A	12,25
chr1	43274539	43274574	GABPB1,GABPA,ELF1,CEBPG,ETV5	16
chr1	43276830	43277084	USF1,HDAC1,ZBTB7A,PATZ1,DPF2,HNRNPK,POLR2AphosphoS5,NCOR1,SMAD4,THRA,GATAD2A,ZNF281,BCL6,NCOA2,TEAD1,ZNF644,SOX6,FOXA3,LCOR,TEAD4,KAT8,ERF,ZNF217,HMG20A,TFE3,KDM1A,PHF21A,MAX,E2F8,HDAC1	30,47,51
chr1	43277593	43277827	ZFP91,ZNF121,GATAD2A,LCOR,PATZ1,SOX6	37
chr1	43281613	43281739	ADNP,NRF1,LCOR,ZNF217,GATAD2A,SOX6,CEBPB,FOXK1,CEBPG,NCOA2,FOXP4,ZNF644,PATZ1	10,11,28
chr1	43282254	43282895	CHD4,ZNF121,XRCC5,MGA,KLF16,PRDM10,ZNF263,KLF6,TCF7L2,TCF7,KDM1A,HMG20B,FOXP4,ZKSCAN8,ARID4B,DPF2,MAX,PHF21A,KAT8,TFAP4,FOXA3,RBPJ,TFE3,IRF2,MLX,PATZ1,ZFX,ELF1,FOXK1,HDAC2,SOX6,CBX5,NCOA2,ZNF431,CEBPB,CEBPG,NCOR1,HOMEZ,GATAD2A,SIN3A,THRA,TEAD1,ZNF644,BCL6,NR2F2,NR2F1,MTA1,ZHX1,SMAD4,LCOR,SMAD3,KDM4B,HMG20A,ETV5,ZNF217,UBTF,SFPQ,ZNF281,TGIF2,NR2F6,NCOA1,CREM,KDM5B,HIVEP1,SOX6,KDM5B	3,37,42,55
chr1	43285549	43286463	MGA,GABPB1,HNRNPLL,XRCC5,TAF15,EGR1,CBFB,MGA,ZFP1,ZNF217,TFAP4,MAX,MTA1,SOX6,MEF2D,GATAD2A,E2F8,TCF7L2,ZNF232,SMAD4,HINFP,ETV5,DPF2,ZFP91,HMG20A,ZFX,FOXA3,THRA,LCOR,PATZ1,MTA1,ZFP91,ZNF263,ZNF280B,ZFP91	3,8,47
chr1	43286708	43286726	ZNF121,CEBPG,CEBPB	46
chr1	43309078	43309111	RAD21,STAG1,CTCF,RBM39	9,44
chr1	43312804	43312840	NR2F2,MLX,NR2F6,THRA,SMAD4,THRB	25,27,36,47
chr1	43313978	43314033	SMAD4,SOX6,GATAD2A,NR2F2,NR2F6,FOXA3,FOXP4,MAX,MLX,FOXK1,ZNF217,ARID4B	12,27,32,36,42
chr1	43321499	43321683	JUND,CREB1,TCF7L2,GATA2,RREB1,NR2F2,NR2F6,NR2F1,TCF7,MGA,PATZ1,SMAD4,HNRNPLL	12,15,36,42,43,61
chr1	43340669	43340966	NR2F2,MGA,GATA2,TCF7L2,MYBL2,PHF21A,GATAD2A,PATZ1,EHMT2,NCOA2,SOX6,JUND,CEBPB,CEBPG,ARID3A,NR2F6,NFIC,ZNF644,FOXJ3,ARID4B,SMAD4,BCL6,FOXA3,KDM1A,KAT2B	4,10
chr1	43344505	43344611	SMAD4,RREB1,MEF2D,TCF7,HMG20A,FOXA3	42
chr1	43345381	43345428	USF1,MAFK,MAFF	52
chr1	43348421	43349743	ZC3H4,SFPQ,ZC3H4,RBM22,ZNF263,ZBTB33,NFE2L1,DPF2,ZNF83,ZNF318,RNF2,TCF3,MEIS2,BCL6,TFE3,E2F8,NFE2L1,KLF13,TAF15,KDM5B,TFAP4,ZNF217,MGA,UBTF,ZNF121,HNRNPL,KDM4B,NONO,DNMT1,ZFP91,ZSCAN29,ZBTB2,POLR2G,POLR2AphosphoS5,MAX,E2F1,RBFOX2,TFDP1,RELA,SIN3B,IRF9,POLR2A,DMTF1,ERF,SAFB2,CEBPG,GMEB1,NRF1,FUS,E2F4,NFYA,PATZ1,HNRNPLL,GATA2,HNRNPL,ADNP,NRF1,ERF,MNT,ESRRA,ZNF232,RBM39,NONO,MAFF,MAFK,HDAC1,E2F4,KAT8,ZNF263,ZFX,RBFOX2,HBP1,POLR2G,ZSCAN29,KDM5B,ARID4B,ZFP91,GMEB1,ZNF431,EGR1,ELK1,KAT7,NCOR1,ZC3H8,ETV6,CBFB,PHF20,POLR2A,GABPB1,NCOA1,PATZ1,NR2F6,FOXK1,BCL6,FOXK2,POLR2AphosphoS5,ETV5,GABPA,TBP,HNRNPLL,CREM,CBX1,CREB1,HNRNPL,ELF1,NONO,HDAC1,ESRRA,KAT8,THRB,GATAD2A,ZFX,HNRNPK,ZFP91,EGR1,ZBTB7A,ZNF281,ARID4B,POLR2AphosphoS5,MEF2D,MAX	14,30,47,52
chr1	43351966	43352013	SMAD4,ZFX,SOX6	36
chr1	43358218	43358227	STAG1,SMC3,CTCF,RAD21	44,50
chr1	43358443	43359283	ZNF12,ZNF217,ZNF224,ZNF766,KAT8,KLF6,ERF,POLR2G,KAT7,ZFX,UBTF,BCL6,NONO,U2AF1,SMAD4,FOXP4,ZNF146,PHF20,SKIL,PHF21A,TFE3,BRCA1,CHD2,ZNF232,ZBTB33,ZBTB2,ZNF766,FOXK1,ZFX,ARID2,GABPB1,KAT8,RBPJ,ZNF780A,GABPA,FOXM1,RBM39,HOMEZ,ERF,ZNF589,TBL1XR1,BRF2,E2F8,KLF16,TFDP1,CREM,HNRNPLL,MYBL2,IRF2,GMEB1,KAT7,ZNF253,NFYA,CHCHD3,E2F5,E2F4,CREB1,ZHX1,HDAC2,PCBP1,TBP,SIN3A,NCOA2,NR2F2,ZNF511,MXI1,TGIF2,U2AF1,HBP1,ARID4B,SIN3B,POLR2G,MAX,ELF4,UBTF,POLR2AphosphoS5,HNRNPL,NONO,POLR2A,MXD1,ZFP91,HDAC1,CBFB,TCF7L2,RBFOX2,MNT,GABPB1,RBM39,KDM5B,ARID4B,MXD1,RBFOX2,CBFB	18,25
chr1	43363519	43363884	MYBL2,NR2F2,POLR2G,RBM22,CHCHD3,POLR2G	62
chr1	43366313	43366487	POLR2G,ARID4B,ZBTB7A,LCOR	9,11,42
chr1	43366680	43366801	KDM1A,ZMYM3,PATZ1	28,54
chr1	43367180	43367461	HNRNPL,MAX,NFE2L1,ZNF263,ZNF740,HNRNPLL,RBM39,RBFOX2,SFPQ,AGO1	11,45
chr1	43367752	43368698	SFPQ,CHCHD3,HNRNPK,FUS,PHF20,HNRNPL,RBFOX2,EGR1,KAT7,KLF16,POLR2G,ZFX,RBPJ,IRF9,KAT8,BRD4,PATZ1,ELF1,ZNF281,TFAP4,NFYA,GABPA,MEIS2,HCFC1,FUS,SIN3A,MXI1,SAFB2,MNT,HMG20A,TGIF2,EGR1,ZNF124,PATZ1,E2F4,IRF1,RBPJ,ARID4B,ETV6,ZNF281,MAX,ZNF232,HBP1,BRF2,IRF2,BRD4,SRSF1,ZNF280B,E2F8,DNMT1,ARID2,MXD1,ZFP1,ZBTB34,KDM4B,ZNF639,LCOR,POLR2AphosphoS5,ZNF224,PHF20,RBFOX2,GABPB1,POLR2G,HMG20B,ERF,GATAD2A,POLR2A,KLF13,THRA,ZNF766,NONO,CREB3,CBFB,CEBPG,KAT8,KLF16,HINFP,TFE3,NCOA2,NFYA,IRF9,E2F1,TARDBP,ZNF253,ZNF121,ZFX,KDM5B,ATF4,HDAC2,UBTF,MEF2A,ZSCAN29,MGA,ETV5,ARHGAP35,SMAD3,ZNF431,KLF6,FOXK1,HIVEP1,FOXP4,ZNF146,FOXJ3,FOXA3,ZNF7,ZNF263,NR1H2,ZNF511,GATA2,CBX5,MYNN,KAT7,RNF2,ZBTB49,HOMEZ,PHF21A,BCL6,E2F5,SMAD1,SOX6,RAD21,PTBP1,NFE2L1,ZBTB2,SKIL,ZFP91,HNRNPLL,TFDP1,STAG1,XRCC5,PRDM10,ARID4B,MAX,IRF2,ZNF232,E2F8,LCOR,ZNF224,MBD1,ZNF707,KDM4B,MGA,UBTF,HDAC2,ZNF431,THRA,ZFP91,NCOR1	33,35,38,41
chr1	43383650	43383802	STAG1,RAD21,SMC3,CTCF,RBFOX2	11,32,44
chr1	43389393	43390166	ZNF766,ZBTB26,ZNF281,XRCC5,KDM5B,RBM22,CAMTA2,MXD1,IRF9,ZNF280B,ZNF224,HDAC1,SIN3A,CEBPG,ATF4,FIP1L1,ZFP1,SKIL,POLR2AphosphoS5,MAX,POLR2A,NONO,TEAD1,POLR2G,CHD4,PTBP1,HCFC1,SMAD3,HDAC2,ZHX1,ZNF143,GMEB1,ARID4B,PCBP1,TFAP4,ELF1,ETS1,MAFF,MAFK,CREB1,ZBTB40,ATF6,CREM,ZNF511,EGR1,ELF4,RBM39,NFYA,PBX2,MGA,GABPA,GABPB1,NR2F6,NR2C2,PHF20,KAT8,ATF1,PHF21A,NR2F2,HIVEP1,BRF2,MYNN,IRF2,IRF1,E2F8,RBPJ,ZNF146,HMG20B,HDAC1,HNRNPLL,ZNF232,RELA,KDM1A,NRF1,ZBTB2,IRF9,TAF15,ZFP91,E2F4,CBX1,ZNF224,ZNF121,RBFOX2,ZNF280B,ETV6,ZFX,LCOR,ZNF639,SRSF1,KLF16,MAX,TCF7L2,THRB,NONO,TFDP1,PATZ1,NR2F1,SMAD4,POLR2G,SFPQ,FOXA3,YY1,ZNF124,HDAC2,CBFB,STAT5B,FUS,BRD4,ZNF281,GMEB1,UBTF,PCBP1,ARID4B,ESRRA,SMAD3,SOX6,KAT7,KDM5B,MXD1,NCOR1,EGR1,ZZZ3,RBM39,GABPB1,PHF20,KAT8,MGA,PHF21A,RBPJ,STAG1,HDAC1,ZNF12,ZFP91,ZFX	2,4,52,56
chr1	43414801	43414808	STAG1,RAD21,CTCF,SMC3	44
chr1	43465801	43465992	NR2F1,MTA1,FOXP4,NR2F2,CREM,ZNF217,SMAD4,ETV5,RREB1,DPF2,ZNF644,FOXA3,BCL6,HMG20A,NR2F6,TCF7,ZFX,SOX6,GATAD2A,LCOR,TCF7L2,PATZ1	4,37,60
chr1	43472608	43472629	CREB1,ATF7,JUND,ATF2,BCL6	43,61
chr1	43472795	43472841	TEAD1,TEAD4,BCL6,JUND	10,46
chr1	43476195	43476213	BCL6,TEAD4,TEAD1,NR2F1,CREB1,JUND,ATF2,ATF7,ELF1	15,43
chr1	43494016	43494124	FOXK1,ZNF217,CEBPB,SOX6,FOXA3,CEBPG,GATAD2A,FOXJ3,FOXP4,TBL1XR1,SMAD4,MAFF,MAFK,HDAC2,TFAP4,LCOR,ETS1,TEAD1,GATA2	12,25,27,52
chr1	43500041	43500101	CTCF,RAD21,YY1,STAG1	50
chr1	43523238	43523429	SOX6,SFPQ,TFAP4,CEBPB,CREB1,ARID4B,TFE3,ZNF217,HOMEZ,CEBPG,FOXA3,JUND,XRCC5,MLX,RREB1,KDM1A,KAT8,HMG20A,SMAD4,BCL6,ETV5,ERF,TEAD1,GATAD2A,MBD1,HBP1,JUN,ZNF644,ETS1,ATF7,MAX,ATF2,MGA,MEIS2,MYBL2,NR2F6,EHMT2,NR2F1,ZNF263	3,42,43,55,60
chr1	43527221	43527240	CTCF,RAD21,STAG1	44
chr1	43529264	43529549	SMAD3,JUND,CBX5,ARID3A,CTCF,TEAD1,SMC3,IRF2,XRCC5,FOXA3,GATAD2A,RAD21,STAG1,NCOA2,KLF16,EGR1,SOX6,LCOR,SMAD4,RBPJ,ETV5,THRA,ERF,FOXK1,ARID4B,ZNF639,TFAP4,BCL6,KAT8,TFE3,MAX,USF2,USF1,RAD51,NR2F1,KDM1A,ERF	27,31,32,47
chr1	43530727	43531012	POLR2G,POLR2AphosphoS5,ZFX,TFE3,MGA,KLF16,SMAD4,SIN3A,HNRNPLL,MNT,E2F4,UBTF,RBFOX2,YY1,POLR2G,KLF16,NONO,GABPB1,HNRNPK,PATZ1,MAX	33,36
chr1	43531573	43532048	CTCF,MAX,BHLHE40,MGA,ZNF740,NONO,YY1,IRF9,STAG1,CBFB,TGIF2,PATZ1,TAF15,THRA,POLR2G,ZFX,GABPB1,HDAC2,SIN3A,MXD1,RBFOX2,NONO,BRD4,YY1,MEF2D,ARHGAP35	6,30,44,56
chr1	43541979	43542344	KDM1A,RREB1,ZNF217,MTA1,ESRRA,MAX,NR2F2,NR2F6,TCF7L2,SMAD4,NR2F1,HDAC2,ZBTB7A,NCOA2,PATZ1,FOXA3,BCL6,PHF21A,GATAD2A,GABPB1,ZNF263,ZNF232,ZFX,ZHX1,STAG1,UBTF,HNRNPL,TFAP4,RBFOX2,MAX,GABPB1	3,16,23,27,37,54
chr1	43545774	43546485	HNRNPL,ETV5,IRF9,PATZ1,SFPQ,FOXP4,ZNF644,KLF16,SOX6,PHF21A,NONO,ELF1,TFDP1,ZBTB7A,ZKSCAN8,TFE3,REST,EGR1,GMEB1,ZNF511,IRF2,ZHX1,PCBP1,ETS1,MEF2D,HCFC1,KDM1A,FOXK1,ZNF217,HDAC1,CHD2,CEBPG,NCOA2,TEAD1,LCOR,FOXA3,TBL1XR1,U2AF2,HOMEZ,RREB1,MTA1,GATAD2A,ZNF281,ARID4B,ESRRA,HMG20A,CREM,RFX1,TCF7L2,POLR2G,MXI1,CBX1,EP300,CBFB,TFAP4,RBM22,YY1,SKIL,RBM39,HDAC2,ARID3A,STAG1,SRF,NCOR1,MAZ,AGO1,RBPJ,MYNN,CEBPB,TAF15,GABPB1,PRPF4,NFYA,THRA,BCL6,SMAD4,RBFOX2,NR2F2,THRB,NR2F6,FOXP4,NR2F1,SOX6,SMAD3,PHF21A,PRDM10,ZNF740,GATA2,HDAC1,ZFP91,ZBTB26,KDM1A,POLR2G,GATAD2A,HDAC2,NCOR1,BRF2,CHD4,RBPJ,HOMEZ,RBFOX2,NR2F6,IRF1,ZNF263,ZNF12,MGA,SIN3A,MAX	12,32,33,34,42
chr1	43548307	43548794	RBM39,HNRNPL,ZBTB7A,MNT,POLR2A,ZNF143,ZNF263,GABPB1,TFDP1,ATF3,YY1,JUND,UBTF,MAX,ZNF224,XRCC5,ZNF280B,CREB1,HDAC1,MEIS2,ATF7,ZNF766,ZBTB26,FOXK2,SIN3A,FOXP1,HIVEP1,KAT7,ZFX,CREM,MEF2A,KDM4B,ZNF217,EGR1,RELA,TGIF2,SOX6,TCF12,TCF7L2,NFYA,SMAD4,ATF1,MEF2D,CBFB,SKIL,ESRRA,ARID4B,PRDM10,BCL6,HOMEZ,ETS1,MLX,MYBL2,SMC3,SMAD3,FOXP4,TBL1XR1,E2F8,ETV5,NCOR1,KAT8,KLF16,IRF2,ZNF124,ZNF639,HMG20B,ZNF281,HINFP,TCF3,ZNF511,CEBPB,NCOA2,CBX5,CEBPG,ERF,GATAD2A,TEAD4,MTA1,FOXK1,ZNF318,LCOR,ZNF12,TCF7,ZSCAN29,REST,HDAC2,PATZ1,ZKSCAN8,KLF6,FOXA3,TFE3,THRA,HBP1,FOXJ3,ZHX1,NFIC,ZNF431,ELF1,E2F4,PHF21A,TFAP4,BRF2,ZNF146,RREB1,DPF2,CREB3,RBPJ,HMG20A,STAG1,NR1H2,THRB,ZNF740,TEAD1,ZNF232,ZFP1,NR2F6,NR2F2,BRD4,GATA2,KDM1A,ARID3A,SFPQ,ZNF644,NR2F1,NCOA1,USF1,ZBTB34,ZFX,MTA1,E2F8,IRF9,KDM1A,ZFP91	37,45,59
chr1	43549062	43549267	ZFP91,TAF15,ZFP91	50
chr1	43554569	43554619	RBPJ,ETV5,CTCF,PATZ1,XRCC5,STAG1,SMC3,ZBTB26,RAD21	44,50
chr1	43558389	43558497	HNRNPLL,PATZ1,TAF15	33
chr1	43572224	43572358	SMAD4,NCOR1,BCL6,NR2F6	42
chr1	43590571	43590607	RAD21,TEAD4,CTCF,TEAD1,STAG1	44,50
chr1	43604425	43604488	NR2F2,ESRRA,NR2F6,NR2F1	12,27,28
chr1	43632464	43632508	CBFB,NR2F6,FOXA3	22,42
chr1	43640165	43640483	TCF7L2,SOX6,GATAD2A,NR2F6,TEAD1,NR2F2,ZNF384,ZNF121,RAD21,STAG1,CTCF	27,32
chr1	43649598	43650783	ZFP91,TGIF2,RBM39,ZFX,POLR2G,ZBTB49,KLF16,POLR2A,KAT8,ARID4B,SMAD3,ERF,HINFP,NCOA2,POLR2AphosphoS5,SIN3A,CREM,ZNF224,ELF1,ZNF280B,GMEB1,FOXA3,ATF1,RFX5,CREB1,GABPB1,NFYA,KAT8,E2F4,PHF21A,HNRNPLL,NRF1,CREM,POLR2G,POLR2AphosphoS5,XRCC5,KLF16,NCOR1,NFYA,KDM1A,CBX1,PRPF4,ZNF281,HNRNPLL,TBL1XR1,CHD2,PBX2,TBP,ZNF281,FOXK2,EGR1,RBM39,ELF1,PHF20,BRD4,IRF1,GABPB1,PATZ1,ETV5,KLF16,MEIS2,POLR2A,SIN3A,CBX5,POLR2AphosphoS5,LCOR,MYNN,ZNF318,MBD1,MAX,KLF6,POLR2G,BCL6,HBP1,RBFOX2,ARID4B,IRF2,ZFX,KDM5B,SMAD3,ZNF766,TAF15,TGIF2,ZNF12,RBM22,NCOA1,MTA1,NONO,TCF7L2,ZNF263,ARHGAP35,ZFP91,NCOA2,HDAC1,ZBTB26,SRSF1,SFPQ,SOX6,PHF8,CAMTA2,HMG20B,KLF13,ZNF431,UBTF,MXD1,RBPJ,KAT7,E2F5,ZBTB49,ESRRA,IRF9,SAFB2,ZNF232,CEBPG,ZMYM3,KDM1A,IRF2,HDAC1	18,23,38
chr1	43653574	43653590	STAG1,CTCF,RAD21	44
chr1	43707028	43708117	PCBP1,HIVEP1,RBM22,TEAD4,RBM39,HDAC2,CHCHD3,IRF2,MEF2D,ARID4B,IRF9,RNF2,HIVEP1,CBX5,ZNF263,TCF7L2,RBM22,ZNF280B,AGO1,POLR2G,POLR2A,KDM5B,EGR1,KAT8,MXD1,ZFP91,POLR2AphosphoS5,FIP1L1,SIN3A,ZNF83,ZBTB26,ARHGAP35,KAT7,HBP1,HNRNPLL,MGA,TAF15,TGIF2,GABPB1,LCOR,KDM4B,RBM39,ZKSCAN8,TFDP1,MAX,CBX1,IRF2,NFYA,CREB1,FUS,E2F4,GMEB1,AGO1,EGR1,TBP,RBFOX2,HNRNPLL,POLR2G,POLR2A,YY1,NONO,E2F8,MNT,ZC3H8,PHF8,TFE3,KAT7,KAT8,CBFB,MXD1,GABPB1,TARDBP,PHF20,ZNF639,ZNF281,ZBTB2,RBFOX2,E2F4,HNRNPK,U2AF1,MTA1,GMEB1,NR2F1,ZNF217,ZZZ3,ZSCAN29,UBTF,PATZ1,CBFB,NCOA2,ZFX,RBPJ,ZNF639,TFAP4,PHF21A,MXD1,GABPB1,E2F8,PRDM10,ESRRA,NR2F6,ZNF280B,MBD1,FOXK1,SMAD4,THRB,GATAD2A,SIN3A,HDAC2,ZBTB26,PHF20,ARID4B,HNRNPLL,SOX6,ZFP1,ZNF217,MEF2D,TFAP4	3,25,30,40
chr1	43709351	43709389	FOXA3,SOX6,TCF7L2	12
chr1	43757775	43758223	CHD4,KDM1A,TCF7,DPF2,NCOR1,FOXP4,FOXJ3,FOXK1,CEBPG,CEBPB,CREM,MEF2A,BCL6,SOX6,NR2F2,NR2F6,GATAD2A,FOXA3,TCF7L2,NFIC,NCOA2,FOXP1,TEAD1,MYBL2,FOXA1,HMG20A,ARID4B,HDAC1,CHD4,KDM1A,SOX6,CHD4	12,28
chr1	43763580	43763680	ZKSCAN8,SRF,SMC3,ARID3A,XRCC5,RAD21,CTCF,KLF16,STAG1,ARID4B,KAT8,GATAD2A	32
chr1	43787163	43787237	LCOR,HDAC2,TFE3,USF1,TEAD1,ARID4B,TFDP1,ZNF644,MGA,TEAD4,MAX,GATAD2A,HOMEZ,TFAP4	4,36,47
chr1	43836634	43836750	HNRNPL,PATZ1,ZNF281,XRCC5	37
chr1	43929710	43929744	ATF4,CEBPG,EGR1,PATZ1,CEBPB,JUND,FOSL1	11,24,41,46
chr1	43933695	43933893	LCOR,PATZ1,EGR1,RBM39	27,54
chr1	43934360	43934450	THRB,CTCF,STAG1,RREB1,SMAD4	10,44
chr1	43934904	43935020	SOX6,SMC3,GABPB1,FOXK1,RAD21,YY1,MAX,CTCF,STAG1,ZNF644,CBX5	10,22,24,42,44
chr1	43935242	43935399	MAX,THRB,TFAP4,ARID4B	30,57
chr1	43935696	43935958	ARID4B,KDM5B,SMAD1,ZNF280B,ZNF263,ZNF217,CAMTA2	8
chr1	43936135	43936286	PATZ1,ZNF281,RBFOX2	11
chr1	43936549	43937043	ELF1,E2F4,YY1,E2F1,GABPB1,ZNF143,MAX,TAF15,MXD1,ZNF766,TCF7L2,HNRNPLL,EGR1,BRD4,TFDP1,ZSCAN29,RNF2,RBFOX2,HINFP,MGA,KAT8,POLR2G,NONO,ARID4B,IRF2,KDM4B,GABPB1,ESRRA,HIVEP1,SMAD4,POLR2A,UBTF,CBX5,ZNF224,ZFX,PATZ1,HDAC2,CTCF,XRCC5,RREB1,ARID4B,ZNF224	33,47,54,60
chr1	43939379	43939606	PCBP1,HNRNPK,CTCF,HNRNPK	44,63
chr1	43946217	43947091	ZBTB40,CEBPG,REST,ZNF232,SRSF1,ZNF281,HNRNPL,ZBTB8A,FOXP4,KDM1A,POLR2G,MYBL2,ZNF263,TAF15,ETV6,SMAD4,BRF2,ZNF707,RAD21,ADNP,TEAD4,E2F8,ZKSCAN1,CTCF,TEAD1,ZNF644,STAG1,ZNF3,ZNF589,BCL6,RREB1,UBTF,ZNF280B,ZBTB26,RBM39,GATAD2A,MEF2D,HOMEZ,ATF3,RAD51,ZNF253,SMAD1,TCF7L2,HDAC2,CHCHD3,ZNF639,ERF,ZHX1,RBFOX2,SAFB2,SFPQ,SIN3A,RNF2,USF2,KDM4B,THRB,PATZ1,ARID4B,HBP1,MAX,LCOR,TFE3,USF1,ZNF511,MGA,EGR1,NCOA2,ZNF232,MXI1,MNT,KLF6,MXD1,TFDP1,SOX6,MYC,ZFP1,ETV5,ZBTB34,CBX5,RBPJ,IRF2,KAT8,FOXK2,XRCC5,HNRNPLL,E2F4,ELF1,FOXA3,FOXK1,PRDM10,ARHGAP35,SMAD3,KAT7,RELA,STAT5B,MLX,ZFX,NFYA,HNRNPK,GABPB1,GMEB1,FOXP4,CREM,KLF16,GABPA,CREB1,HCFC1,SUZ12,THRA,ZNF124,TBL1XR1,ZNF143,ZBTB8A,ESRRA,FUS,TAF15,ZZZ3,ZNF217,HINFP,TARDBP,TFAP4,CBFB,ZC3H8,HIVEP1,E2F8,MTA1,ZSCAN29,ZNF318,DMTF1,KDM1A,ZFP91,KDM5B,UBTF,ERF,DPF2,NR2C2,HDAC2,ARID4B,ZNF263,PHF21A,PHF20,MGA,HDAC6,EGR1,NCOA2,HOMEZ,MXD1,SOX6,IRF2,RBPJ,PRDM10,ARHGAP35,ETV5,XRCC5,KAT8,ZNF511,SMAD1,HNRNPK,GABPB1,ZNF512,ZC3H4,GMEB1,ZNF431,ZNF124,FUS,HNRNPLL,SIN3A,RBFOX2,MEIS2,RBM39,TBP,ZFX,ZSCAN29,POLR2G,NONO,ZFP91,KDM5B,POLR2AphosphoS5,UBTF,PBX2,POLR2A,PHF20,ZNF83,ZNF512	2,32,37,38,44,47,51
chr1	43948138	43948259	ARID4B,E2F4,ZNF766,ZNF263	26
chr1	43959114	43959130	ATF7,ATF2,JUND	43
chr1	43968528	43968620	ZNF511,REST,MEIS2,ARID4B,ZNF143,EHMT2,KDM1A	5,51
chr1	43969789	43970388	ETV5,ERF,YY1,AGO1,HCFC1,BCL6,SUZ12,ZNF143,MYC,TFE3,NR2C2,TFDP1,ZBTB40,GABPB1,CREM,GMEB1,CREB1,NFYA,XRCC5,FOXK1,ELF1,E2F4,KAT8,MXI1,E2F8,USF1,ARID4B,ETV5,MNT,MAX,SIN3A,TGIF2,MXD1,KDM1A,ZFX,POLR2AphosphoS5,YY1,HDAC2,PHF20,NR2C2,ZNF143,POLR2G,CREM,NONO,NFYA,GABPB1,TAF15,AGO1,UBTF,HDAC1,ARID4B,HNRNPLL,RBFOX2,KDM5B,MXD1,EGR1,KDM1A,ZFX,HIVEP1,HDAC1	13,20,22,61
chr1	43974448	43975697	CBX5,RBM22,POLR2G,GATAD2A,HNRNPL,U2AF1,ZNF263,HIVEP1,ZNF431,MYNN,RBM22,PTBP1,ZNF224,MEIS2,ELK1,RNF2,PHF20,PHF21A,ZHX1,MGA,HDAC1,KLF6,SOX6,ELF1,ZNF143,TGIF2,ERF,CREM,HCFC1,FOXP4,BCL6,RBM39,SUZ12,CBFB,IRF2,XRCC5,ZSCAN29,ZNF639,GMEB1,TFAP4,E2F4,HNRNPLL,NRF1,CTCF,ZNF281,RBPJ,U2AF1,E2F1,ARID4B,FOXK1,FOXA3,SRSF1,BHLHE40,GABPB1,TFDP1,ZBTB2,TAF15,AGO1,CREB1,MAX,NFYA,ZBTB26,TFE3,EGR1,HDAC2,ATF3,TOE1,USF1,RAD51,TBL1XR1,SMAD4,KAT8,PATZ1,ZNF83,USF2,MNT,LCOR,ZNF589,MXI1,HIVEP1,SIN3B,E2F8,KAT7,ZFP91,MTA1,SIN3A,KLF16,POLR2AphosphoS5,POLR2G,MXD1,IRF9,NONO,ZNF124,YY1,RELA,MGA,RBFOX2,SOX6,POLR2A,ZFX,UBTF,HNRNPLL,ZNF12,GMEB1,GABPB1,ARID4B,AGO1,EGR1,PHF8,PATZ1,RBM39,PHF21A,MXD1,ARHGAP35,RBFOX2,HNRNPK,PCBP1,RBM39,THRB,ZNF740,GATA2,ZNF281,FOXP4,NRF1,YY1	6,9,11,30,31
chr1	43978161	43979103	XRCC5,NRF1,UBTF,ARID4B,SMAD4,CEBPB,TEAD1,CEBPG,TBP,JUND,FOXA3,GATAD2A,RREB1,MAX,MGA,KDM1A,ZNF263,UBTF,PHF21A,ZFX,ZNF431,RBM39,KDM5B,ZKSCAN1,ESRRA,SAFB2,SMAD1,ARID4B,DNMT1,ZNF217,IRF9,FOXP4,POLR2A,GMEB1,RBM22,ZFX,POLR2G,PHF21A,NR2F6,ZNF224,ESRRA,E2F8,DNMT1,THRA,EGR1,FOXP4,TGIF2,MEF2D,ZNF766,SIN3A,POLR2G,HNRNPL,ZSCAN29,ZNF232,POLR2A,TAF15,SMAD4,E2F4,NONO,BCL6,HNRNPLL,AGO1,GABPB1,TFDP1,NFYA,RBFOX2,YY1	8,23,25,46,51,54
chr1	43979761	43980277	BCL6,ELK1,ZNF281,FOXK1,ETV5,ZC3H4,ZNF83,GABPB1,TFE3,EGR1,NCOA2,ARHGAP35,KLF6,TEAD1,HDAC2,ZFX,RBFOX2,YY1,RBM39,GATAD2A,PATZ1,MAX,UBTF,ZBTB49,USF1,LCOR,ZBTB26,TFDP1,ARID4B,SIN3A,ERF,RBPJ,NONO,AGO1,KAT8,ZNF143,MNT,E2F8,KDM5B,KLF16,PHF21A,MXD1,ZFP91,TCF7L2,MTA1,SAFB2,ZNF431,MGA,POLR2AphosphoS5,SOX6,DPF2,KLF13,SMAD1,HDAC1,PHF21A,KDM5B,MGA,MTA1,ZC3H8,ZBTB8A,HNRNPL,HDAC1,ZFX	8,10,22,36,41,60
chr1	43980779	43980814	TEAD1,MAX,BHLHE40,CEBPG,GATAD2A	25,36,47
chr1	43981322	43981387	AGO1,RBFOX2,HNRNPL,RBM39	9
chr1	43986850	43987835	CTCF,ZFP91,ZNF512,E2F8,NCOA2,RBFOX2,ARID4B,UBTF,PATZ1,FOXA3,RBPJ,E2F8,SIN3A,PHF21A,ETV5,FOXK1,SFPQ,LCOR,NCOA2,GATAD2A,MAX,ZKSCAN8,ZNF639,NCOA1,FOXP4,CREM,MGA,TCF7L2,FOXK2,POLR2AphosphoS5,MBD1,RBPJ,ELK1,PHF21A,ZFX,FOXK1,GATAD2A,MGA,FOXK2,USF1,PHF21A	8,44,50,54,55
chr1	43991058	43992082	SRSF1,MYBL2,CBFB,HDAC1,ZNF224,RBM22,ZNF12,POLR2A,U2AF1,MTA1,BHLHE40,ERF,RBFOX2,POLR2G,USF1,MLX,MAX,TFDP1,HIVEP1,SMAD4,MXI1,GATAD2A,MNT,HDAC2,SIN3A,MGA,RBM39,ELF1,AGO1,KDM5B,THRA,YY1,EGR1,RFX1,CAMTA2,MXD1,UBTF,GMEB1,HDAC1,POLR2AphosphoS5,ZFP91,IRF2,RBM22,PHF20,TAF15,PHF21A,RBPJ,ZNF143,GABPA,KAT8,ZNF281,ETV5,SOX6,ARID4B,GABPB1,ZBTB34,ZNF318,KLF16,SAFB2,IRF9,FOXP4,HIVEP1,MXI1,BCL6,E2F8,CREB1,HNRNPK,GMEB1,AGO1,RBFOX2,MTA1,PATZ1,RBPJ,KDM5B,TFDP1,POLR2A,HNRNPLL,MAX,ZNF263,TFE3,ZFX,IRF2,SOX6,KAT8,KAT7,ARID4B,POLR2G,GABPB1,NONO,CBFB,IRF9,SKIL,DPF2,ZSCAN29,POLR2AphosphoS5,CHCHD3,HIVEP1,ESRRA,ZBTB2,ZBTB8A,HNRNPH1,PATZ1	23,30,34,42
chr1	43994929	43995052	ELF1,KLF16,RREB1,XRCC5,SMAD4,GATAD2A,SMC3,CTCF,STAG1,CBX5,ARID4B,RAD21,IRF2,PATZ1,AGO1,ZFP91,MAX	50,56
chr1	43996073	43996178	AGO1,POLR2G,RBM39	9
chr1	44005753	44006186	ZKSCAN1,RBM22,SMAD4,SMC3,IRF2,XRCC5,ARID4B,STAG1,MAX,CTCF,ZFP91,THRA,ZNF12,GABPB1,RAD21,ZNF263,ZFX,HNRNPLL,PHF21A,RBM39,GABPB1,MAFK,MAFF	37,50,52
chr1	44009524	44010126	ADNP,MGA,THRB,EGR1,ZBTB26,PHF21A,ESRRA,THRA,CAMTA2,MXD1,HIVEP1,SKIL,ZFX,FOXK2,NCOA1,ZNF644,GMEB1,SFPQ,TCF12,UBTF,KLF13,ZHX1,USF1,SOX6,NCOA2,BCL6,TGIF2,ZNF217,MAX,ZNF281,ARID4B,SIN3A,KDM1A,PATZ1,IRF2,GABPB1,MLX,FOXA1,HMG20A,FOXP4,TEAD1,KLF16,FOXK1,FOXA3,TCF7L2,MTA1,SMAD4,NR2F6,HDAC2,ZNF318,CREM,E2F8,YY1,TCF7,NR2F1,RREB1,TFAP4,GATAD2A,KDM5B,NR2F2,NFIC,FOXJ3,SRSF1,HNRNPL,ZFP91,MXD1,ZFX,HIVEP1,ZNF644,ZBTB7A,NCOA2,SOX6,PATZ1,FOXK1,TEAD1,MTA1,ZFP91	8,22,28,47
chr1	44029823	44030280	NRF1,FOXP4,NCOA1,SFPQ,POLR2AphosphoS5,GMEB1,ELF1,ZFP91,ARID4B,FOXA3,POLR2G,TEAD4,GABPB1,NONO,POLR2A,KLF6,MNT,POLR2AphosphoS5,ZFP91,ERF,TFDP1,RBFOX2,TCF7L2,PHF8,ARID4B,SMAD4,KLF16,SIN3A,ATF4,CEBPG,PATZ1,FOXA3,ZFX,MAX,ZSCAN29,USF1,MYC,EGR1,MXI1,YY1,RBM39	6,42,46,51,54
chr1	44030449	44030955	KLF16,TFDP1,FUS,KLF6,ZSCAN29,POLR2G,ZFX,RBFOX2,EGR1,NONO,ARID4B,GABPB1,ZC3H8,DPF2,ZNF143,CBFB,SRSF1,KAT8,ARID2,E2F8,HIVEP1,FUS,ZFX,HNRNPK,RBFOX2,ZNF263,UBTF,SMAD1,SIN3A,POLR2A,MEIS2,RAD21,CTCF,STAG1,HNRNPL,ZBTB7A,HNRNPK,PATZ1,E2F8,GABPB1	4,6,44,56
chr1	44031175	44032341	HNRNPL,MAX,TARDBP,MXD1,RBFOX2,HNRNPLL,NONO,HNRNPK,ATF4,TGIF2,CEBPG,ZFP91,TCF7L2,MAX,GABPB1,RBM39,KAT7,FOXK1,KDM4B,NONO,ZNF263,POLR2AphosphoS5,POLR2A,RBM39,KAT7,POLR2G,FOXJ3,HBP1,MTA1,PHF21A,XRCC5,GABPB1,TCF7,UBTF,KLF6,GATAD2A,ETV6,ZFP91,ZFX,PATZ1,HINFP,ZSCAN29,NRF1,SMAD3,ETV6,UBTF,ZBTB8A,ZSCAN29,ZBTB26,MAX,KLF6,TEAD4,MAX	12,49,54
chr1	44036689	44036884	MAFF,ZFP91,STAG1,CTCF,RAD21,TEAD1,XRCC5,SMC3,TEAD4,KDM4B,E2F8	7,12,34,44
chr1	44043322	44043409	SIN3A,GABPB1,NR2C2,NFYA,HNRNPL,ELF1,RFX1	13,54
chr1	44047848	44047863	SMC3,TEAD1,STAG1,CEBPG,ARID4B,RAD21,YY1,CTCF	28,44
chr1	44068568	44068754	SMAD4,RBPJ,NR2F6	27,42
chr1	44092374	44092388	RAD21,CTCF,STAG1	44
chr1	44113379	44113416	JUN,JUND,ATF2,ATF7	43
chr1	44213337	44214016	ZC3H4,NCOA1,ZNF644,E2F4,TFDP1,RAD21,ZBTB49,FOXJ3,STAG1,FIP1L1,UBTF,MAFF,ZNF3,GTF2F1,NCOA2,MGA,ZNF766,MLX,ZMYM3,HIVEP1,STAT5B,EHMT2,TCF3,ZKSCAN8,MBD1,MEIS2,TEAD1,ZFP36,SFPQ,PTBP1,ZNF124,CCAR2,KLF16,SRF,HDAC2,HMG20A,SOX6,ETV6,SMAD3,KAT7,FOXK1,ADNP,CREM,TGIF2,PRDM10,CBFB,ARID4B,CBX5,KAT8,ZKSCAN1,SMAD4,ZNF281,CBX1,RREB1,SIN3B,ZFP1,BCL6,XRCC5,HCFC1,NR2F2,ZNF589,LCOR,IRF2,THRA,ELK1,ETV5,MAX,YY1,TEAD4,PHF20,HBP1,REST,USF1,PCBP1,TBL1XR1,GABPA,ZNF143,ZNF740,ERF,GATA2,NFYA,FOXA3,ZNF511,GATAD2A,E2F1,ZNF263,HINFP,ZNF384,RELA,ZBTB40,ZFP91,SAFB2,ZNF217,ZNF121,RBM22,FOXP4,KDM4B,ZNF232,ZNF639,RBPJ,SIN3A,BRD4,ZZZ3,PHF21A,IRF9,KDM1A,GABPB1,NR2C2,TBP,GMEB1,ELF1,ZC3H8,HNRNPL,KLF6,RBM39,ESRRA,HNRNPLL,PATZ1,NONO,AGO1,ZNF431,HNRNPH1,POLR2G,HDAC1,EGR1,MXD1,U2AF1,ZBTB7A,KDM5B,ZFX,KLF13,TAF15,ZSCAN29,NCOR1,POLR2AphosphoS5,RBFOX2,MTA1,SRSF1,POLR2A,U2AF2,TFAP4,ZNF280B,SFPQ,ZNF224,SOX6,ARID4B,TGIF2,KAT8,PHF20,ZHX1,ZNF263,ERF,ZFP91,SAFB2,PHF8,KLF6,RBM39,POLR2G,HDAC1,KAT7,KLF13,NR2F6,GABPB1,KDM5B,SRSF1,ZNF431,PHF21A,PCBP2,CREB1	9,27,38,52,57
chr1	44217773	44218031	ZHX1,THRA,LCOR,EGR1,XRCC5,IRF2,ERF,RAD21,CTCF,STAG1,SMC3,SOX6,ZFX,CBX5,TEAD1,KLF16,FOXA3,HDAC2,MAX,PHF21A,GABPB1,NCOA2,RBM22,NR2F6,TFE3,THRB,RREB1,ZNF281,ZBTB26,PATZ1	3,32,37
chr1	44236696	44236711	RAD21,STAG1,CTCF	44
chr1	44239540	44239912	LCOR,PHF21A,ZNF121,TFAP4,NFIC,MTA1,STAG1,PATZ1,NCOA2,BCL6,NR2F6,TEAD4,CTCF,XRCC5,TEAD1,RAD21,ZFX,YY1,ZNF263,ZFX	4,37,44,55
chr1	44282404	44283182	HINFP,EHMT2,NR2F1,ZNF644,TBL1XR1,GATAD2A,PATZ1,SMAD4,THRA,BCL6,NR2F6,TCF7L2,ZNF217,CREM,NCOR1,KDM1A,SKIL,FOXA3,STAT5B,HINFP,EHMT2,ZNF644,SFPQ,PATZ1,GATAD2A,UBTF,NFE2L1,ZNF280B,TFDP1,PHF20,ZNF280B	4,37,41,42
chr1	44283576	44284149	GMEB1,ZFX,HINFP,XRCC5,MEF2D,SMARCE1,TFAP4,JUND,ATF3,SRF,TCF3,ZNF253,HOMEZ,PHF21A,FOSL1,USF1,CCAR2,REST,JUNB,ELK1,STAG1,SFPQ,JUN,SMAD3,CREM,GATA2,ZNF766,ETS1,FOXA3,NCOA2,DPF2,RBPJ,ZFP1,HDAC1,HDAC2,FOXP4,E2F8,KDM4B,HBP1,BRD4,EHMT2,GABPB1,KLF6,TBL1XR1,NFIC,TCF7L2,MLX,KLF16,MYBL2,RREB1,CEBPG,ERF,HMG20A,BHLHE40,MTA1,GATAD2A,BRF2,RBFOX2,ZHX1,ZKSCAN8,TFE3,MGA,SMAD4,EGR1,IRF2,NONO,SKIL,MEIS2,ZNF644,BCL6,ETV5,HMG20B,ARID4B,TEAD4,CBX5,ESRRA,KAT8,TBP,LCOR,ZNF121,ZBTB26,PRDM10,TCF7,ZNF431,ATF7,SOX6,FOXK1,FOXJ3,ZNF217,FOXP1,FOXA1,TCF12,CBFB,CEBPB,MNT,TEAD1,SMARCC2,ZFP91,THRA,RBM22,NR2F2,KDM1A,SMC3,POLR2A,TFDP1,RAD21,ZNF511,ATF6,MAFF,NCOR1,KAT7,ZBTB40,MAX,SMAD1,ZNF263,MAZ,NR2F6,ZNF232,PATZ1,ZNF281,SIN3A,XRCC5,MYC,MAFK,ZBTB34,ETV5,KLF16,SOX6,NR2F2,ZNF143,EHMT2,FOXJ3,KDM1A,MEIS2,ZFP91,NR2F6,IRF9,KDM1A	2,32,59
chr1	44284337	44284387	POLR2G,RREB1,GATAD2A	6,10
chr1	44294831	44294900	ZNF263,XRCC5,STAG1,RAD21,YY1,SMC3,CTCF	28,44
chr1	44296190	44296436	YY1,SOX6,SMAD4,RBM22,GATAD2A,PHF21A,NR2F2,NR2F6,FOXP4,ARID4B,GATAD2A	4,37
chr1	44298095	44298358	ZNF7,KDM1A,HDAC2,KLF16,ZKSCAN1,IRF2,TEAD1,TFAP4,FOXK1,KAT8,SOX6,CEBPB,SMAD3,BCL6,ETV5,MYBL2,CEBPG,SMAD4,ARID3A,FOXP1,GATAD2A,HMG20A,SFPQ,FOXP4,CREM,FOXA3,PHF21A,ZNF644,NCOR1,MGA,RREB1,TCF7L2,DPF2,NCOA2,ZNF217,ERF,E2F8,NR2F6,TFE3,MEF2D,NFIC,ZNF263,MAX,USF1	10,36,42
chr1	44318323	44318475	MXI1,RAD21,CTCF,SMC3,STAG1,ZNF263	22,44
chr1	44327953	44328236	MBD1,ARID4B,CEBPB,TFAP4,CEBPG,KDM1A,SMAD4,NFIC,HMG20A,PATZ1,ZNF281,GATAD2A,ZNF12,SOX6,TEAD1,E2F4,EGR1,KDM1A	10,59
chr1	44354877	44355460	ZNF281,PATZ1,EGR1,RFX1,ZNF281,PHF8,SMAD1,SIN3A,HINFP,HNRNPK,ZFX,NONO,ZNF766,POLR2A,POLR2G,RBFOX2,POLR2AphosphoS5,MXI1,HNRNPLL,MAX,RFX1,UBTF,MNT,PHF20,FOXK1,FOXA3,ARID4B,NR2C2,ERF,GABPB1,PBX2,NFYA,CREB1,TFDP1,KAT8,E2F1,MGA,ZFX,ATF1,E2F8,E2F4,TGIF2,GMEB1,POLR2G,NRF1,YY1,ZNF143,CREM,HCFC1,SUZ12,POLR2AphosphoS5	13,41,49
chr1	44356103	44356120	ATF2,ATF7,CREB1,JUND,PRDM10	43,60
chr1	44361674	44361701	SMC3,STAG1,CTCF,RAD21	44
chr1	44378299	44378420	TEAD4,KDM5B,TCF7L2,STAG1,RAD21,SMC3,CTCF,ARID4B,ZFX,GATAD2A,HOMEZ	8,27,32,44
chr1	44401373	44402291	BCL6,POLR2AphosphoS5,ZNF263,HOMEZ,ETV5,ZNF281,CREM,ZNF263,ARID4B,CHD4,KDM1A,ARID4B,SMAD3,TEAD1,IRF2,CEBPG,FOXP4,MEF2A,PHF21A,NFIC,KLF16,GATAD2A,HMG20A,SOX6,FOXA3,RBPJ,HDAC2,NCOR1,KAT8,NR2F2,TCF7L2,NR2F6,BCL6,MEF2D,SMAD4,LCOR,ARID3A,USF1,ETV5,ZNF124,TEAD1,KLF16,GATA2	35,37,42,46
chr1	44405096	44405861	ZNF644,FOXP4,DMTF1,SUZ12,HCFC1,CREM,ZNF318,ZZZ3,ZSCAN29,YY1,ZNF143,IRF2,ZNF217,SOX6,ZFX,SMAD4,CAMTA2,TFDP1,TEAD1,CREB1,KDM1A,SIN3A,TEAD4,MEF2D,GATAD2A,FOXA3,LCOR,KAT8,NRF1,ZBTB26,HOMEZ,KLF16,REST,NCOA2,XRCC5,POLR2AphosphoS5,MTA1,MAX,ZNF83,ARID4B,U2AF1,ZNF280B,POLR2G,ZNF431,CHCHD3,MXD1,KDM5B,EGR1,STAG1,ZNF224,HDAC2,SRSF1,TCF7L2,DNMT1,IRF9,ZNF217,SAFB2,ZNF232,RNF2,GABPB1,RBFOX2,KLF16,BCL6,UBTF,HNRNPLL,MAX,MGA,RBM39,ZFP91,ZNF232,ZFP91,HNRNPK	10,12,30,44
chr1	44406115	44406455	GABPB1,EGR1,ARID4B,MAX,ZFX,EGR1	33
chr1	44406882	44407060	ZFX,GABPB1,TAF15	11
chr1	44453984	44453990	ATF7,ATF2,JUND	43
chr1	44500751	44500831	HIVEP1,STAG1,SMC3,RAD21,CTCF	2,44
chr1	44514866	44514898	NR2F6,NR2F2,ZNF431	55,59
chr1	44532215	44532351	REST,MAFK,NFE2,MAFF,KAT8	42,52
chr1	44572199	44572271	USF1,SMC3,CTCF	36,44
chr1	44595215	44595344	NR2F1,ZFX,NR2F6,ZNF740,RBM39,RBPJ,XRCC5,RAD21,CTCF,SMC3,STAG1,PATZ1,SOX6,HNRNPLL,GABPB1,PTBP1,ZFP91	12,50
chr1	44608357	44608364	STAG1,RAD21,CTCF	44
chr1	44609597	44609638	XRCC5,ZFX,RAD21,SMC3,CTCF,STAG1	37,44,50
chr1	44617178	44617241	ZNF431,ZNF217,PHF21A,ESRRA,SKIL,TCF7L2,KAT2B,SMAD4,MTA1	37
chr1	44631508	44632289	ZNF644,EHMT2,ZNF232,BRD4,ZNF12,XRCC5,NCOA1,TEAD1,ZBTB26,RBM39,ETV5,AGO1,MTA1,SOX6,ZNF224,LCOR,TAF15,MGA,RBPJ,HNRNPL,HIVEP1,MEF2D,POLR2A,KDM5B,U2AF1,ZFX,MXD1,PATZ1,GABPB1,ELF1,PCBP1,ARID4B,GMEB1,NONO,EGR1,HNRNPLL,NR2F1,ESRRA,NR2C2,UBTF,PHF20,RAD51,SIN3A,IRF9,ZFP91,NR2F6,MLX,KAT8,SMAD4,ZNF639,TCF7L2,TOE1,TFDP1,TFE3,USF1,USF2,E2F5,BHLHE40,RBFOX2,HBP1,POLR2G,MAX,HINFP,RBM39,HCFC1,ATF3,ETV5,MNT,YY1,RNF2,HNRNPK,ZFP36,ZBTB2,TAF15,EGR1,NONO,RBFOX2,RBM39,BRF2,TBL1XR1,POLR2G,FOXP4,CAMTA2,ZBTB7A,ZFX,ETV6,POLR2AphosphoS5,PCBP1,POLR2A,RBPJ	2,3,9,31,50,61
chr1	44632478	44632615	PATZ1,RBPJ,KDM1A	11,59
chr1	44653015	44653099	PATZ1,CTCF,RAD21,GATAD2A,YY1,STAG1,IRF2,XRCC5,ARID4B,ZFP91,SMC3,TEAD4,TEAD1,ERF,ZNF263	32,56
chr1	44655667	44655995	UBTF,GMEB1,ZFX,RREB1,SMC3,ERF,RAD21,CTCF,XRCC5,CEBPG,STAG1,LCOR,KDM1A,UBTF,THRA	8,32,36
chr1	44662792	44662846	SMAD4,ARID4B,PATZ1,LCOR,TFAP4	32,50
chr1	44673918	44674987	MEIS2,ZFX,SFPQ,USF1,TFAP4,ARID4B,SIN3A,PATZ1,ZNF280B,FOXP4,HDAC2,TFE3,SIN3B,SFPQ,GMEB1,POLR2AphosphoS5,HDAC1,ZFX,POLR2A,KDM5B,RBM39,MXD1,YY1,EGR1,NCOA1,ELF4,ZNF224,RBFOX2,CHD4,ARID4B,NONO,BHLHE40,MNT,ERF,GABPA,NR2F1,NRF1,POLR2G,TAF15,AGO1,HNRNPLL,GABPB1,SOX6,E2F8,KAT8,TBP,ZNF766,E2F4,NCOR1,ZFP91,NR2C2,ZNF280B,SMAD1,CREM,RFX1,RFX5,NR2F6,SP1,SFPQ,RBM22,HDAC2,RBPJ,CREB1,XRCC5,NFYA,SMAD3,GABPB1,PBX2,SOX6,ATF1,ERF,NCOA2,MGA,KAT8,HINFP,ZZZ3,ZFP91,MBD1,ZNF766,ZSCAN29,TFDP1,POLR2AphosphoS5,PHF21A,ZNF217,FOXA3,TGIF2,SMAD4,UBTF,NR2F6,HDAC2,MEIS2,POLR2G,ZNF431,KDM1A,EHMT2,ZFX,KDM5B,MEF2D,ZNF644,ZFP91,HINFP,ZNF217,ZSCAN29	18,24,37
chr1	44676638	44676720	NR2F2,NR2F6,ELF1,ETV5	3,42
chr1	44677287	44677371	KDM1A,LCOR,CEBPB,RREB1,ETV5,SMAD3,SOX6,MBD1,TEAD1,IRF2,SMAD4,NR2F6,CEBPG,BCL6,HOMEZ,GATAD2A,FOXK1,ARID3A,XRCC5,ZNF644,RAD21,CTCF,STAG1,KAT8,FOXA3,SMC3,ARID4B,ELF1,FOXP4,E2F4	10,16,32,44,47
chr1	44679606	44679829	DPF2,MAFK,MAFF,ETV5,PHF21A,HOMEZ,ZFX,MGA,KDM1A	10,52
chr1	44681953	44682488	ZSCAN29,E2F4,RBFOX2,CBX1,ARHGAP35,ARID3A,NCOR1,CHD4,EHMT2,KDM1A,HDAC1,POLR2AphosphoS5,ZNF766,TFE3,FOXJ3,ZKSCAN8,E2F8,GMEB1,ELK1,MYBL2,HDAC2,TBL1XR1,TEAD1,ZBTB34,ATF1,CEBPB,YY1,NFIC,ZNF511,TFAP4,POLR2G,UBTF,SFPQ,PHF21A,ZHX1,ZNF263,CEBPG,NR2F1,TGIF2,SOX6,ZNF644,HOMEZ,FOXA1,NR2F2,KAT8,MGA,BCL6,FOXK1,ERF,CREM,MLX,KLF16,NCOA2,ZNF281,ZNF217,HINFP,KAT7,HMG20A,ARID4B,EGR1,ZNF124,RREB1,MEF2D,MAX,FOXA3,THRA,SMAD4,THRB,MBD1,LCOR,IRF2,HMG20B,FOXP4,GATAD2A,TCF7L2,CREB1,GABPB1,TFDP1,ZNF224,NR2F6,ETV5,DPF2,TCF7,RBPJ,KLF6,ZFX,ELF1,NCOR1,PHF20,ZNF431,BRD4,PHF21A,MGA	3,22,55
chr1	44694047	44694057	ATF7,ATF2,JUND	43
chr1	44695238	44695284	ETV5,ELF1,STAG1,CTCF	44,51
chr1	44700721	44700792	SMAD3,TEAD1,FOXA3,CEBPG,CEBPB,ATF3,JUND	18,46
chr1	44701159	44701364	ZNF124,MAX,POLR2G,CBX5,XRCC5,ZFX,RREB1,ETV5,MGA,UBTF,ZNF281,TFE3,HOMEZ,EGR1,THRA,HDAC2,SOX6,ZNF217,SMAD4,SKIL,GATAD2A,TEAD1,FOXA3,HMG20A,NCOA2,FOXP4,ZNF3,TCF7,NFIC,TCF7L2,ZNF7,LCOR,HMG20B,GATA2,BCL6,NR2F6,CREM,NR2F2,SMAD3,CEBPB,KDM1A,CEBPG,FOXK1,DPF2,TCF3	42,44,55
chr1	44708069	44708174	RAD21,CTCF,ELF1,SMAD3,KAT8,ERF,ARID4B,ZKSCAN8	32
chr1	44708373	44708685	FOXJ3,KDM1A,ZKSCAN8,FOXA3,GATAD2A,SMAD4,FOXP4,TCF7L2,NR2F2,HMG20A,EGR1,KDM1A,FOXA3,ZBTB7A,NR2F2	3,4,12,25,46,47
chr1	44715073	44715157	ZNF12,XRCC5,CTCF,RAD21,ELF1,STAG1,SMC3	44,51
chr1	44721634	44722580	ZNF384,ZFP36,ZNF766,HNRNPH1,HMG20B,NONO,ZNF7,ZC3H4,KLF13,ZKSCAN1,CHCHD3,HDAC2,SOX6,PCBP2,ZNF12,SRF,RBM39,CBFB,POLR2A,NR2F1,ETV6,RBM22,KDM4B,HNRNPK,KDM1A,SMAD4,MAX,PATZ1,RBPJ,REST,SAFB2,MYNN,FUS,NR2C2,CBX1,ZBTB33,STAT5B,ETV5,FOXK1,IRF2,LCOR,TCF3,TFAP4,YY1,CBX5,TGIF2,FOXP4,ZNF639,UBTF,ZHX1,SFPQ,RREB1,ZNF740,E2F8,ELK1,GATA2,ZBTB49,ZNF281,MLX,ARID4B,MXI1,CREM,POLR2G,CEBPG,SIN3A,JUNB,ZKSCAN8,TCF12,ZNF124,KLF16,POLR2AphosphoS2,ELF1,TFE3,NR2F6,TEAD1,NCOA2,ZC3H8,ERF,ZFP1,FOXA3,POLR2AphosphoS5,BCL6,ATF6,KLF6,ESRRA,NR2F2,SIN3B,KAT8,ETS1,ZNF3,TBL1XR1,MYBL2,ZNF511,NFIC,THRA,GMEB1,MEF2A,ZNF589,MEF2D,ATF1,RBFOX2,SMAD3,SOX6,ETV6,PATZ1,MYNN,RBPJ,TBP,GATAD2A,PHF21A,GTF2F1,RBM39,KDM4B,NCOR1,POLR2A,SFPQ,CBX5,ZNF143,ARID4B,CREM,TEAD1,ZC3H8,ERF,POLR2G,MYBL2,GMEB1,ZNF143,GATAD2A,MGA,MNT,TFDP1,MAX,ZFX,ZNF7,ZNF766,ADNP,ZNF263,ZNF280B	38,47
chr1	44729418	44729458	ZNF384,ARID4B,ERF,TEAD4,STAG1,SMC3,HBP1,CTCF,XRCC5,RAD21,TEAD1	12,32,44
chr1	44730555	44730598	ZNF143,E2F4,TFDP1,ZFX,KDM5B,MEIS2	22,26
chr1	44730834	44731473	NONO,FOXP4,TFAP4,FOXK2,POLR2A,NR2C2,ZNF384,PATZ1,HMG20B,KLF6,MYBL2,ATF7,CBX1,ZKSCAN1,BCL6,ELF1,POLR2AphosphoS5,POLR2AphosphoS2,HDAC6,CEBPG,NFIC,ZC3H8,YY1,ZC3H4,POLR2G,NCOR1,ATF6,NR2F2,NONO,CREM,FUS,RBFOX2,ZNF431,REST,SIN3A,SFPQ,RBM22,TFAP4,ZBTB33,KLF16,ZNF511,ZNF707,ESRRA,POLR2A,THRB,ZNF281,IRF2,ATF1,ZFP1,THRA,ZNF124,ETS1,PHF21A,LCOR,MGA,NCOA2,MXI1,GTF2F1,MEF2D,RBPJ,TBP,SMAD3,E2F8,SOX6,ZNF12,MYBL2,KAT8,PATZ1,TFE3,ZC3H8,HMG20A,ARID4B,ATF6,ERF,GATAD2A,CREM,HOMEZ,CBFB,RBFOX2,TFDP1,KLF16,MAX,RREB1,RNF2,ZNF143,BCL6,GMEB1,SUZ12,CREB1,KAT7,JUN,FOSL1,MGA,EGR1,NFE2,JUND,SRF,MXI1,ZBTB26,SMAD3,TEAD4,XRCC5,ELF1,TEAD1,CTCF,GABPB1,ARID4B,RAD21	18,25,32,35,38,43
chr1	44732414	44732667	ZNF384,MGA,PHF21A,ZNF121	59
chr1	44739457	44740159	ADNP,SMAD1,CHD4,PHF8,KDM1A,MEF2D,ZSCAN29,ZNF124,ZKSCAN8,BCL6,ZNF224,POLR2AphosphoS5,LCOR,SMAD3,ZNF217,THRB,THRA,ZFX,POLR2A,ESRRA,POLR2G,ERF,ZNF232,GTF2F1,MGA,FOXJ3,PHF21A,PHF20,ZNF766,GATAD2A,KAT8,KLF13,CHD4,SMAD4,SOX6,ZNF511,HCFC1,RBFOX2,ZNF143,SUZ12,ZBTB26,FOXK1,FOXA3,HOMEZ,NRF1,YY1,ZFP1,NONO,KLF6,PATZ1,RBM39,IRF2,XRCC5,PRDM10,ZHX1,ATF1,CBX1,EGR1,HNRNPLL,ZNF589,CBFB,ZNF280B,BRF2,ZBTB34,GABPA,ZSCAN29,ARID2,NFYA,FOXP4,ELF1,ZFP91,GMEB1,GABPB1,RBPJ,FOXM1,CREB1,MAX,LCOR,MEIS2,E2F1,TFDP1,IRF9,CREM,ELF4,E2F5,KLF16,E2F4,POLR2G,TGIF2,E2F8,KAT7,SIN3A,MXI1,ERF,HBP1,MYBL2,ARHGAP35,ARID4B,HDAC2,FOXJ3,TBP,POLR2AphosphoS5,KAT8,SIN3B,MGA,SOX6,ZNF511,POLR2A,ZNF124,RBFOX2,HDAC1,ZNF780A,KDM1A,TEAD4,MEF2D,ZFP91,MXD1,CEBPB,GMEB1,IRF9,E2F4,ARID4B,XRCC5,HDAC1	6,18,38
chr1	44759300	44759331	CREB1,JUND,ATF2,ATF7	43
chr1	44771356	44771398	ZNF3,SOX6,GATA2	4,36
chr1	44775293	44775985	CHD4,KDM1A,NFE2L1,RAD51,HDAC1,NR2F1,EGR1,ZBTB7A,THRB,NR2F6,NR2C2,U2AF2,ZNF281,ZNF589,NR2F2,MTA1,GATAD2A,THRA,ZHX1,SFPQ,GMEB1,PATZ1,PRDM10,KAT8,MAX,CHD2,MAFK,FOXA3,USF1,BHLHE40,KLF6,SIN3A,ATF3,CBX1,HCFC1,SIN3B,TFDP1,ATF1,PHF20,CREB1,GABPB1,MNT,RBPJ,TAF15,ZBTB33,FOXK1,CREM,TEAD4,ZKSCAN1,TFE3,TFAP4,ARID4B,IRF2,SRF,CEBPG,HOMEZ,LCOR,HNRNPLL,TCF7L2,FOXM1,FOXP4,TEAD1,ZNF639,HDAC2,CBX5,ZNF143,NFYA,E2F4,ERF,FOXJ3,ELF1,GATA2,MEIS2,PTBP1,ZNF232,XRCC5,ETV6,ELK1,ETS1,E2F1,MBD1,GTF2F1,MGA,ZBTB26,KLF16,IRF9,NCOA2,ZNF511,ZNF124,TBP,POLR2G,TGIF2,PBX2,POLR2AphosphoS2,ZFP91,SMAD3,NONO,CBFB,ZFP1,HBP1,POLR2AphosphoS5,POLR2A,FIP1L1,HNRNPL,ELF4,SOX6,ETV5,TBL1XR1,RELA,ZNF766,REST,E2F5,ZNF253,BRD4,CREB3,ZFX,KDM5B,PHF8,E2F8,KAT8,ZKSCAN8,ZC3H8,KAT7,MAX,ZSCAN29,UBTF,PHF20,RBM39,ARID4B,HOMEZ,IRF1,RBPJ,TAF15,RBFOX2,GABPB1,HNRNPLL,AGO1,ZZZ3,ERF,KLF16,MGA,ZFP91,YY1,ELF4,ZFX,UBTF,RBM39,RBFOX2,DMTF1	10,18,31
chr1	44777361	44777399	NR2F1,TCF7,MTA1	37,42
chr1	44779703	44779836	POLR2G,POLR2A,ZC3H4,ZNF121	23
chr1	44784224	44784949	POLR2AphosphoS5,ZNF263,ZNF281,HNRNPL,LCOR,ZBTB7A,ELF1,SFPQ,MXD1,FUS,GABPA,ZNF766,ZNF740,ZFX,MEIS2,POLR2G,YY1,EGR1,RREB1,PATZ1,KLF16,GABPB1,ZBTB26,KLF6,ETV5,HBP1,TFDP1,HNRNPK,ZFP91,IRF9,UBTF,KDM5B,MAX,ERF,RBFOX2,NONO,MGA,PHF20,HNRNPLL,IRF2,POLR2AphosphoS5,CHCHD3,NFE2L1,GABPB1,KAT7,ZBTB26,MAX,ZNF253,RBFOX2,NONO,RBM39,KLF6,EGR1,MGA,UBTF,ZFX,KLF16,KDM5B,ARID4B,IRF2,GATAD2A,ERF,PHF21A,RNF2,HIVEP1,POLR2A,KAT7,ZBTB8A,ZC3H8,CBFB,MGA,UBTF,ZFX,HDAC2,CTCF,MTA1,ZNF217,ZBTB34	13,42,54
chr1	44786007	44786861	ZFX,SAFB2,PRDM10,KLF16,E2F8,CTCF,RAD21,XRCC5,LCOR,STAG1,FOXK1,PATZ1,SMAD4,ARID4B,ERF,SMC3,CBFB,CBX5,RBM39,TEAD1,HDAC2,SRSF1,TFAP4,YY1,ELF1,KAT8,GMEB1,THRA,TEAD4,STAT5B,UBTF,TFE3,ETV5,SAFB2,BCL6,GABPB1,RBFOX2,TAF15,MNT,POLR2G,PRDM10,NONO,TFDP1,MGA,ZFX,MBD1,ZFP91,HIVEP1,ZHX1,USF1,RBPJ,AGO1,EGR1,XRCC5,MAX,HNRNPLL,IRF9,ARID4B,CBX5,SRSF1,SOX6,CBFB,MXD1,KDM5B,UBTF,ZNF280B,GMEB1,GABPB1,RBM39,ZFP91,AGO1,BRD4,ZFP91	20,33,40
chr1	44787152	44787311	ZNF384,ZNF121,CEBPG,KDM1A,NR2F6,MTA1	3,32,46
chr1	44793772	44793893	TEAD1,FOXK1,IRF2,TFE3,GATAD2A,SMAD4,EGR1,XRCC5,KAT8,ARID4B,CTCF,THRA,ERF,STAG1,SMC3,ZFP1,RAD21,BCL6,ZNF384,ZFX,TFDP1,NRF1,TCF7L2	32,36,44
chr1	44799762	44800461	NCOA1,NFE2L1,CBFB,SFPQ,ZNF3,TEAD1,CTCF,HINFP,ZNF217,TFDP1,XRCC5,MYC,STAG1,IRF2,GATAD2A,BCL6,SMAD4,CBX1,RAD21,HDAC2,KDM5B,USF1,ZNF12,RBPJ,MTA1,HCFC1,FOXK2,HIVEP1,ZNF644,FOXA3,KDM4B,MXD1,YY1,THRA,LCOR,FIP1L1,RNF2,MAX,SIN3B,FOXK1,TEAD4,ZNF143,TFE3,MXI1,MNT,RREB1,ZBTB34,TCF7L2,MGA,RELA,MEF2D,ZNF224,CBX5,ZNF83,IRF9,ZC3H8,UBTF,E2F8,HNRNPL,CREM,PCBP1,SMAD3,TAF15,HMG20B,TCF3,MEF2A,ZKSCAN8,ZBTB26,SRSF1,NCOA2,MYBL2,HDAC1,SFPQ,ZNF121,PHF21A,KDM1A,ZNF511,ZFP91,ZNF280B,NR2F2,NFIC,HDAC2,RBPJ,TGIF2,SOX6,TEAD1,FOXP4,GATAD2A,SKIL,MEIS2,HNRNPLL,U2AF1,AGO1,PRDM10,HIVEP1,EGR1,ZSCAN29,SMAD4,ZNF431,PHF20,PATZ1,MAX,NONO,HINFP,CBX1,ZNF217,ZZZ3,BCL6,HNRNPK,MGA,ARID4B,ZFX,ERF,ZNF589,IRF1,POLR2G,DMTF1,GMEB1,TFAP4,USF1,KLF16,MEF2D,LCOR,YY1,SRF,POLR2AphosphoS5,GABPB1,IRF2,RBFOX2,KAT8,IRF9,POLR2A,ZC3H8,SIN3A,UBTF,FUS,HBP1,HNRNPL,ZBTB2,MXI1,MBD1,CREM,KAT7,TAF15,ZBTB26,XRCC5,ETS1,CEBPG,HNRNPUL1,CEBPB,E2F4,HNRNPLL,AGO1,EGR1,NONO,TBP,ELF1,PATZ1,POLR2G,SMAD4,YY1,RBFOX2,GABPB1,POLR2A,RBM39,KAT7,MXI1,ZNF766	2,10,32
chr1	44800620	44800910	RBM39,KAT7,ZHX1,RBM39,ARHGAP35,ZNF280B	45
chr1	44802396	44802539	POLR2A,ZNF281,ARID4B,SMAD4,PATZ1,TFAP4	24
chr1	44806201	44806435	ZHX1,RBFOX2,TAF15,DNMT1,HNRNPL,RBFOX2	9
chr1	44807189	44809398	NR2F1,ELK1,FOSL1,ZHX1,E2F4,REST,MEF2A,NR2F2,ZBTB26,LCOR,POLR2A,YY1,RREB1,SMAD3,THRA,ZBTB34,XRCC5,NR2F1,TBP,NR2F6,SIN3B,MXI1,IRF2,ZNF121,SIN3A,RFX1,ZNF740,ZKSCAN8,FOXP1,TBL1XR1,SMAD4,ZSCAN29,HMG20B,RFX5,GTF2F1,FOXJ3,CEBPG,ZNF281,MAZ,RBM22,ZNF12,ZNF217,FOXA3,TCF3,ESRRA,FOXK2,ZC3H8,TCF7L2,U2AF2,BCL6,IRF9,HINFP,GATAD2A,ZNF589,ERF,NRF1,FOXP4,ZNF766,ZNF143,ATF4,RBPJ,NCOA2,KLF16,ARID4B,MAX,TFE3,ZNF83,KDM5B,ZHX1,ARHGAP35,TFDP1,DPF2,HIVEP1,RELA,MLX,FOXK1,ZNF318,MAFF,NFE2L1,ARID2,E2F8,POLR2G,MNT,JUND,MTA1,ZNF24,BHLHE40,KLF6,POLR2AphosphoS5,ZNF232,ZBTB26,MGA,TGIF2,NCOA1,MBD1,MEF2D,POLR2A,RBM39,ZNF253,SMAD3,RREB1,SMAD1,KLF13,ZNF512,UBTF,MEIS2,ZBTB49,MXD1,SOX6,ZBTB34,JUNB,RNF2,IRF2,CAMTA2,MYBL2,ZFP91,FOXA3,ESRRA,ETV6,HBP1,NFIC,RBFOX2,MAX,CHD4,ARHGAP35,TCF7L2,KDM1A,NFE2L1,ZFX,FOXK1,RELA,ZNF217,RBM22,POLR2G,MGA,MBD1,ETS1,EGR1,TCF7,MEF2D,UBTF,RBM39,ATF2,ATF7,CREB1,RNF2,SOX6,CREM,PHF21A,TEAD1,PHF20,GABPB1,ETV5,MTA1,HNRNPLL,ELF1,SFPQ,NCOA2,HOMEZ,HBP1,ZFX,ZNF281,LCOR,ZNF431,TFAP4,SKIL,EGR1,SMAD4,RBFOX2,BCL6,TEAD1,NR2F6,PHF21A,THRA,ZNF511,ZFP91,DPF2,ZNF12,KDM1A,HMG20B,FOXA3,TFE3,NCOA2,LCOR,SKIL,KAT8,HDAC2,HDAC1,PATZ1,HOMEZ,EGR1,NR2F1,CHD4,HIVEP1,NR2F6,PRDM10,THRA,NCOR1,ZBTB7A,POLR2A,HDAC1,RFX1,SIN3A,PCBP1,RBFOX2,E2F4,IRF9,AGO1,NONO,ZBTB26,POLR2G,XRCC5,TAF15,PCBP1,FOXK1,HNRNPH1,ZFX,POLR2G,ZC3H4,UBTF,XRCC5,CREM,FOXK1,POLR2AphosphoS5,UBTF,POLR2A,DPF2,ZFX,LCOR,YY1,MTA1,POLR2G,MBD1,MGA,POLR2AphosphoS5,POLR2A,NCOA1,SFPQ,MEIS2,BRD4,RAD21,MAX,NFYA,CTCF,ARID4B,POLR2G	12,24,34,43,44,45
chr1	44809569	44810065	KDM1A,REST,POLR2AphosphoS5,POLR2G,GMEB1,GABPB1,ETV5,RREB1,SMAD4,CBX5,ZNF3,PATZ1,ZNF281,EGR1,ARID4B,MAFK,MAFF,CBFB,TFAP4,CBX5,CBFB	4,16,24,30,49,52
chr1	44819685	44820769	NONO,YY1,CBX5,HINFP,THRB,RBM22,ZNF217,PRDM10,DMTF1,TFDP1,CEBPB,POLR2G,ZC3H4,ZBTB34,ARID4B,POLR2A,KLF6,CBX1,HMG20B,MEF2A,SMAD4,MBD1,NR2C2,ZBTB33,TEAD1,NR2F2,NCOR1,NR2F1,CEBPG,STAT5B,ZNF707,TFE3,ATF1,POLR2AphosphoS5,ZC3H8,POLR2AphosphoS2,SIN3A,HDAC6,ARID3A,MLX,MYBL2,KLF16,NCOA2,ZBTB2,NFIC,ZSCAN29,KAT8,NONO,NR2F6,ETS1,RBFOX2,BRF2,TCF3,ZNF511,ZFP1,CREM,MAX,ELF1,ZNF124,IRF2,POLR2G,THRB,PRDM10,ZKSCAN8,ZNF639,KDM1A,ELK1,ARID4B,KLF6,TBP,DMTF1,ZNF431,ERF,MGA,PHF21A,GTF2F1,E2F8,ETV5,MEF2D,LCOR,HINFP,PHF20,SIN3B,GATAD2A,ZNF224,TFDP1,NCOR1,SFPQ,FOXK1,ZHX1,ZNF589,KDM4B,ZC3H8,ZFX,GABPB1,MYBL2,TEAD4,RBPJ,THRA,SOX6,ESRRA,RREB1,HIVEP1,ZNF143,ZSCAN29,KDM5B,SUZ12,CREM,MAX,CAMTA2,ZKSCAN8,ZFP91,KDM1A,RAD21,ERF,ARID4B,ETV5,MEF2D,BCL6,GATAD2A,YY1,EGR1,AGO1,NONO,KLF13,RBM39,HNRNPLL,ZNF121,ZNF263,IRF2,ZNF143,THRA,HNRNPL,ZNF280B,IRF9,ZFP91,TFAP4,TAF15,HNRNPLL,UBTF,AGO1,ZFX,ZNF740,TCF7L2,ZNF766	10,18,33,38,42
chr1	44826205	44827770	ZKSCAN1,USF1,MAX,NFE2L1,ZNF589,ZBTB2,ZNF280B,ADNP,THRA,SKIL,PCBP1,ELK1,XRCC5,ZNF12,RBM39,ZNF512,RELA,FOXA3,HNRNPLL,CBX5,KLF6,BCL6,SRSF1,SMAD3,RBFOX2,ZNF83,ZBTB2,ZNF232,KAT7,NONO,GABPB1,SMAD1,NCOA2,MLX,ZNF143,RBPJ,BRD4,NRF1,ETV5,HDAC2,MGA,MAX,MXD1,ZC3H8,HINFP,DPF2,PHF21A,HIVEP1,GMEB1,YY1,DMTF1,MTA1,IRF2,HBP1,MBD1,ZNF281,SMAD4,ZHX1,KLF16,KAT8,HMG20B,ARID4B,CREM,GATAD2A,UBTF,PATZ1,TFDP1,MEIS2,MXI1,FIP1L1,NR2F6,POLR2AphosphoS5,TGIF2,E2F8,ZNF644,ZNF263,E2F4,EGR1,ZNF121,PCBP1,ZFX,HNRNPK,FOXP4,ZNF740,RBFOX2,ZFP91,KAT7,NONO,GABPB1,U2AF2,ZNF143,POLR2G,MGA,SIN3A,SMAD1,HIVEP1,KDM5B,POLR2A,PHF20,UBTF,KLF13,ZFX,SAFB2,ZFP91,SFPQ,MEF2D,GMEB1,POLR2G,MGA,ESRRA,U2AF2,PHF21A,UBTF,ZFX,ZFP91,ZNF83,POLR2G,ZBTB26,SOX6,MXD1,KDM5B,CEBPG,MYNN,NCOA2,HNRNPLL,YY1,SMAD4,BCL6,TFAP4,SMAD3,XRCC5,NR2F1,GATAD2A,ERF,RREB1,KAT8,PATZ1,RBPJ,FOXA3,IRF2,TAF15,PCBP1,ZNF644,ARID4B,CTCF,GMEB1,NONO,RAD21,STAG1,RBFOX2,SIN3A,THRA,THRB,ZNF511,RBM39,ZFP91,MAX,SRSF1,MBD1,AGO1,ESRRA,ZNF217,NR2F6,NR2F2,TCF7L2,E2F4,ZBTB7A,EGR1,TCF7,TFDP1,PTBP1,SOX6,HNRNPL,DPF2,MYNN,SRSF1,ZNF217,HNRNPL	34,44,56
chr1	44836022	44836130	BCL6,ARID4B,SMAD3,SMC3,CTCF,STAG1,RAD21,TEAD1,ETV5,XRCC5,CBX5,IRF9	6,32
chr1	44842581	44842691	JUND,SMAD4,ARID4B	3,46
chr1	44843136	44843458	HNRNPK,UBTF,IRF2,EGR1,ZFP91,POLR2G,BCL6,RBFOX2,THRA,SIN3A,PHF21A,RBM39,FUS,NFYA,IRF2,RFX1,GABPB1,ZBTB7A,PATZ1,MAZ,KDM5B,XRCC5,ZNF263	6,47
chr1	44849003	44849090	PATZ1,SOX6,TFAP4,GATAD2A	37
chr1	44925247	44925318	RAD21,CTCF,SMC3,STAG1,ZNF146	38,44
chr1	44946880	44947019	HDAC1,CBFB,TBL1XR1,FOXK2,NCOR1,GATA2,BCL6,KDM1A,CREM,FOXA3,TCF7,ARID3A,BHLHE40,TEAD4,SMAD4,CEBPB,FOXA1,FOXJ3,CEBPG,HNRNPL	12,24,45
chr1	44947884	44948122	ZNF121,FOXP4,HDAC2,LCOR,ZNF644,SMAD4,BCL6	10
chr1	44949395	44949524	NCOR1,ARID3A,ZNF384,TCF7L2,BCL6,TCF7,KDM1A,NCOA2,NR2F6,GATA2,HDAC2,FOXA3,CREM,FOXJ3,ZKSCAN8	12,57
chr1	44951085	44951124	ATF2,JUND,ATF7	43
chr1	44957704	44957725	CEBPG,TEAD4,TEAD1	46
chr1	44986476	44986873	ZNF512,ZNF224,ZNF121,ZNF124,TAF15,HINFP,TARDBP,ZFX,KAT7,E2F1,ZNF740,NCOA1,POLR2A,NONO,RBM39,BRD4,CREB3,POLR2G,TCF7L2,STAG1,POLR2AphosphoS5,ZNF766,ZNF263,RBFOX2,ZBTB34,ARID2,NFYA,EGR1,MXD1,HIVEP1,ZNF280B,UBTF,SMAD1,ZNF143,ZFP91,SIN3B,FOXK2,KDM5B,SIN3A,CBFB,KDM4B,RELA,RNF2,PATZ1,ZNF639,ZNF431,ARHGAP35,PRDM10,THRA,MLX,PBX2,MEIS2,PHF21A,PHF20,MXI1,MYNN,ARID4B,TFE3,SFPQ,BRF2,GABPB1,ZBTB26,TGIF2,KAT8,THRB,NRF1,ATF6,CBX5,LCOR,HNRNPLL,CBX1,KLF6,CEBPG,SAFB2,GMEB1,MNT,HDAC2,AGO1,ZBTB2,ZNF232,ZNF511,E2F8,MEF2D,E2F4,RBPJ,HMG20A,FOXA3,HBP1,TBP,IRF9,MEF2A,ZNF217,ERF,TEAD1,CREM,SMAD3,ZZZ3,TEAD4,GATAD2A,NR2C2,MAX,SMAD4,HOMEZ,FOXP4,HMG20B,IRF2,TFAP4,ARID3A,YY1,POLR2AphosphoS2,ZHX1,TFDP1,CREB1,ZBTB49,DNMT1,FOXK1,KLF16,HCFC1,SRF,XRCC5,MAFF,RREB1,MBD1,ZNF281,ETV5,BCL6,ATF7,ELF1,MGA,SOX6,HNRNPL,ZNF384,ZNF12,MAFK,CCAR2,ZNF512,ETV6,ZNF124,ZNF253,BHLHE40,ETS1,TAF15,GTF2F1,NONO,U2AF1,ZFP91,HIVEP1,MGA	2,10,12,13,43,52
chr1	45010572	45011736	ARID4B,PCBP1,YY1,STAG1,HNRNPL,PCBP1,SOX6,ZFP91,NRF1,MXD1,EGR1,ZNF431,MNT,ZNF217,NFYA,RBFOX2,ZNF232,MXD1,FUS,TCF7L2,NONO,IRF9,HNRNPK,RBPJ,REST,HNRNPLL,GABPB1,POLR2AphosphoS5,POLR2G,POLR2A,PHF20,ARID4B,TFDP1,SIN3A,THRA,KLF6,TFAP4,SIN3B,KLF16,E2F4,SMAD4,XRCC5,E2F1,ERF,RBM39,KAT8,YY1,IRF2,USF1,MAX,CBX1,ELF1,CREB3,STAG1,RBM22,LCOR,FOXP4,SRF,ZNF217,ZFX,MEF2D,ZBTB26,KLF6,ZFX,SFPQ	11,30,37,56
chr1	45011986	45012489	HINFP,KAT7,SRF,HNRNPLL,NCOA1,STAG1,TCF7L2,PRDM10,SMAD4,LCOR,ZNF143,NFYA,TGIF2,MLX,CBX5,TFDP1,ELF1,TBL1XR1,XRCC5,BCL6,ATF3,HCFC1,GATAD2A,FOXK1,ZFP1,TFE3,IRF2,GABPB1,FOXA3,ARID4B,USF1,TOE1,CREM,HBP1,MEIS2,ETV5,RAD51,NCOA2,CREB1,YY1,SIN3B,USF2,CBFB,KAT8,KLF16,PHF21A,SIN3A,PHF20,TEAD1,HDAC2,FOXK2,ZHX1,PATZ1,NR2F6,RBPJ,ZNF124,TBP,SRSF1,TFAP4,RBM22,RNF2,POLR2AphosphoS5,KAT7,POLR2A,MAX,POLR2G,ZNF12,NFIC,RBFOX2,ZNF143,ZNF232,ZFX,E2F8,HDAC1,RBM22,PHF8,POLR2G,ZNF121	18,31,44,47,55
chr1	45012694	45012979	POLR2G,HOMEZ,ZNF121,RBM39,KDM5B,ZFP91,LCOR,TFDP1,ZNF281,FIP1L1,ZFX,TGIF2,RBM39,ARID4B,ZBTB26,ETV5,TEAD1,NRF1	17,56
chr1	45014608	45014707	HDAC2,UBTF,MLX,ERF,GATAD2A,XRCC5,ZFX,IRF2,ARID4B,HNRNPL,CTCF,STAG1,SMC3,RAD21,RREB1,FOXA3,ZBTB26	10,50
chr1	45018641	45018863	ZNF318,XRCC5,RBPJ,CEBPG,STAG1,CTCF,ZFX,YY1,RAD21,ARID4B,SMC3,SOX6,MTA1	8,12,44
chr1	45039123	45039266	PHF21A,FOXA3,NR2F6,SOX6,BCL6,NCOA2,KAT8,SMAD4,RAD51,USF1	12,25,31
chr1	45065280	45065290	CTCF,RAD21,SMC3,STAG1	44
chr1	45094510	45094665	SOX6,ZNF263,LCOR,HDAC2	12,37
chr1	45098129	45098192	MAFF,MAFK,NFE2,TEAD1,RREB1,HOMEZ,ZNF644	52
chr1	45107004	45107242	CEBPG,NCOA2,ARID4B,SMAD4,MEF2D,E2F8,GATAD2A,ZFX,HDAC2,FOXA3,MGA,ERF,IRF2,PHF21A,ZNF217,FOXJ3,FOXP4,SOX6,LCOR,ESRRA,GATA2,ETV5,TCF7,CREM,TCF7L2,NR2F6,STAG1,TFE3,BCL6,NR2F1,FOXK1,NR2F2,HOMEZ,ZNF281,MLX,GATAD2A	46,47
chr1	45107940	45108025	ADNP,CHD4,KDM1A,ZNF121,ZMYM3	28
chr1	45116978	45117033	MEF2D,GATAD2A,FOXA3,CEBPG	34,46
chr1	45134503	45134903	HNRNPUL1,ZNF384,ARID3A,KLF16,NR2F2,TCF7,MGA,ERF,NR2F1,FOXP4,NCOR1,ETV5,FOXJ3,REST,NFIC,THRA,HOMEZ,TCF7L2,EGR1,SMAD4,CREM,SMAD3,TEAD1,ELF1,ESRRA,CEBPG,MLX,KAT8,FOXA1,NR2F6,NCOA2,BCL6,GATAD2A,FOXK1,ZNF217,ZFP1,RREB1,FOXK2,SOX6,DPF2,ARID4B,PHF21A,IRF2,ZNF281,KDM1A,LCOR,RBPJ,ZNF511,ZKSCAN8,HDAC2,MYBL2,FOXP1,HMG20A,CBX1,ATF1,MEF2D,FOXA3,GATA2,E2F8,STAG1,RAD21,TFE3,POLR2G,KAT8,RBFOX2,TFE3	22,42,44,51
chr1	45172149	45172251	ZNF384,E2F4,TEAD4,IRF2,TEAD1,ZKSCAN8,ARID4B,TFE3,KLF16,KAT8,TFAP4,NFYA,BHLHE40,JUNB,KDM1A,NR2F2,SRF,MYBL2,LCOR,THRA,NCOR1,NR2F6,CBFB,ZNF639,CREM,JUN,NCOA2,TCF7,SOX6,SMARCC2,FOSL1,ZNF281,DPF2,CEBPG,HDAC2,MEF2A,HMG20B,HMG20A,MLX,SMAD4,GATAD2A,FOXP4,HOMEZ,ZNF217,ZFP1,CEBPB,ZBTB33,TCF12,REST,STAG1,ATF3,JUND,SMAD3,ERF,TFDP1,FOXJ3,ETV5,FOXA3,ELF1,NFIC,TCF7L2,ATF7,BCL6,E2F8,GATA2,FOXK1,RBPJ,ZNF511,FOXA1,ARID3A,MAFK,MAFF	25,49
chr1	45172765	45173137	GATA2,DPF2,FOXP4,CEBPG,HDAC2,ZNF644,GATAD2A,IRF2,CEBPB,ZNF384,KAT7,FOXA3,SOX6,SMAD4,TCF7L2,GABPB1,HOMEZ,CEBPG	10,46
chr1	45200990	45201004	ATF2,ATF7,JUND	43
chr1	45205095	45205362	SIN3A,ZBTB7A,ZNF384,ZNF281,ZNF740,ARID4B,PATZ1,KDM1A,ARID4B	24
chr1	45205750	45205801	E2F8,REST,SIN3A,UBTF,KAT7	36,54
chr1	45205981	45206622	SIN3A,MAX,ZNF639,SAFB2,HNRNPLL,KAT7,PATZ1,ARHGAP35,ZNF7,SMAD4,KDM5B,RBPJ,ESRRA,FOXA3,MXD1,KLF16,ZFP91,SOX6,TEAD4,TAF15,U2AF1,RBFOX2,TARDBP,SMAD3,DNMT1,ZFX,GATAD2A,TCF3,GABPB1,UBTF,EGR1,BRD4,BCL6,HDAC2,NONO,POLR2A,POLR2G,FUS,ZBTB26,CHCHD3,CBFB,TGIF2,ZHX1,RELA,RBM39,XRCC5,MXI1,MBD1,HNRNPLL,TBP,YY1,ZNF431,ZNF281,NRF1,RBFOX2,MNT,EGR1,NONO,POLR2G,ZFX,MAX,CREB3,HINFP,RBM39,UBTF,HNRNPLL	54
chr1	45206891	45207176	TCF3,RREB1,CEBPG,GATA2,RREB1,HDAC2	10,41
chr1	45230702	45230747	SMAD4,RAD21,CTCF,STAG1,THRA,SMC3	3,44
chr1	45246853	45246965	FOXA3,MAFF,MAFK,ETS1,KAT8,HMG20A,TCF7,TCF7L2,ETV5	12,60
chr1	45260395	45260658	PBX2,KDM1A,MEIS2,NR2F1,SOX6,CREB1,NR2F2,RBPJ,HMG20A,FOXA3,NR2F6,SMAD4,BCL6,GATAD2A,KDM1A	12,24,43,57
chr1	45266165	45266661	KLF16,CBX5,KDM1A,YY1,EGR1,BRD4,ZFP91,POLR2G,ZHX1,IRF2,ARID4B,ZNF644,KDM4B,ZKSCAN8,FOXK2,ERF,NCOA2,ZNF7,HMG20A,FOSL1,TEAD1,BCL6,KAT7,MAX,SMAD4,KAT8,FOXA1,JUND,FOXA3,HOMEZ,FOXK1,GATAD2A,SOX6,PATZ1,ZNF511,ZFX,NFE2L1,MAFK,MAFF,ETV5,MLX,NFE2,MGA,LCOR,PHF21A,CEBPG,ZBTB34,MEF2D,CREM,POLR2AphosphoS5,NR2F1,POLR2G	27,47,52,55
chr1	45270366	45270568	TFAP4,HOMEZ,SOX6,LCOR,FOXA3,HOMEZ	10,11
chr1	45275099	45275325	KDM1A,SOX6,POLR2G,POLR2A,ZNF644,KAT8,ARID4B,ETV5,ELF1,ZFP91	4,8,13,32,60
chr1	45297712	45298233	STAG1,SAFB2,ZNF281,YY1,EGR1,KDM5B,GMEB1,ZFX,KAT8,SOX6,ZFP91,UBTF,MAX,RFX1,KDM1A,EGR1,ARID4B,SOX6,ZNF644,ZFP91,POLR2A,ETS1,MEF2D,HDAC1,MGA,FOXJ3,FOXK1,ZKSCAN8,E2F8,NR2F1,FOXA3,CEBPB,FOXP4,HDAC2,NCOA2,NR2F6,CREM,KAT8,NCOR1,TBL1XR1,NR2F2,IRF2,EGR1,REST,THRA,GATA2,CEBPG,BCL6,NFIC,ARID4B,THRB	42,54
chr1	45300395	45300462	KLF16,ARID4B,EGR1,XRCC5,RREB1,LCOR,STAG1,SMC3,CTCF,RAD21,SOX6,SMAD3	5,32
chr1	45303435	45304397	JUND,PATZ1,MGA,SIN3A,SAFB2,TGIF2,EGR1,POLR2AphosphoS5,ETV5,GABPA,ELF1,SRF,CTCF,PATZ1,POLR2AphosphoS5,PRDM10,GABPB1,SIN3A,CBX1,ZC3H8,HINFP,MXI1,EGR1,POLR2G,ZNF143,PHF20,KLF16,MGA,HNRNPK,KAT8,ARID2,PCBP1,ZBTB34,POLR2A,NONO,SOX6,MNT,NFYA,ESRRA,ETS1,MXD1,KDM5B,SFPQ,E2F8,RBFOX2,ZFX,ATF6,SRSF1,ZNF232,NCOA1,TFAP4,NR2F1,RBM39,ERF,ETV6,KAT7,MEF2D,TBP,MEIS2,ZNF740,DNMT1,GABPB1,TFDP1,CREB1,IRF9,ZNF263,NCOA2,ZNF146,GMEB1,MAX,BRD4,PHF21A,CBX1,ZKSCAN8,MBD1,MXI1,RAD21,HBP1,CBX5,STAG1,FOXP4,CBFB,ZNF281,E2F4,ARID4B,LCOR,PATZ1,ZNF217,RBPJ,IRF2,HNRNPLL,HNRNPL,ZNF511,MTA1,FIP1L1,TCF7L2,ZNF431,POLR2G,ZNF280B,ETV5,ZBTB26,CTCF,FOXK1,RREB1,HDAC2,ZNF143,SMAD3,FOXA3,UBTF,SMC3,KLF13,TCF7,PHF20,ARHGAP35,HINFP,KAT8,ZFP1,THRA,KLF16,CHCHD3,BCL6,TEAD4,AGO1,ZHX1,ZFP91,TFE3,E2F5,SMAD4,HMG20B,NRF1,HIVEP1,NR2F2,RELA,CEBPG,CEBPB,ESRRA,MXD1,RBFOX2,ZNF766,MEF2D,E2F8,ETV5,UBTF,ZFP91,ARHGAP35,PHF21A,SRSF1,HIVEP1,RBM39	2,16,40,42,44,60
chr1	45304718	45305073	NR2F1,GTF2F1,NR2F6,TEAD1,HNRNPL,CBX5,POLR2AphosphoS5,ZZZ3	42,59
chr1	45327487	45327695	RBFOX2,HNRNPLL,RBFOX2	9
chr1	45334712	45334805	XRCC5,STAG1,RREB1	36,44
chr1	45336057	45336388	NFIC,HDAC1,NR2F2,TEAD4,MLX,FOXK2,JUND,NCOA2,LCOR,CEBPG,ATF7,TEAD1,NR2F6,NCOR1,BCL6,TCF7,ARID4B,MYBL2,CREM,ZNF644,SMAD3,ESRRA,TCF7L2,FOXP4,HMG20A,FOXA3,ZSCAN29,SOX6,HOMEZ,HDAC2,GATAD2A,KDM1A,THRA,ZNF217,IRF2,PHF21A,DPF2,ZNF121,ZFX,ZMYM3,ADNP,TEAD4,MGA,RBFOX2,KDM1A	28,42,43
chr1	45339057	45339288	ZC3H4,CEBPG,ATF7,ZNF384,YY1	40,46
chr1	45339813	45340496	ZNF146,PHF8,ZFX,IRF2,HMG20B,POLR2A,POLR2AphosphoS5,CREB3,POLR2G,ZNF766,HIVEP1,BRF2,NONO,CHD2,PATZ1,ZBTB33,CBX5,KDM4B,SIN3A,KAT8,TBP,LCOR,MLX,RBFOX2,MXI1,STAG1,KDM5B,FUS,TEAD1,EGR1,NRF1,ZNF707,HNRNPLL,PHF21A,NFYA,E2F5,ELF1,CBX1,ZNF124,SFPQ,E2F4,ZSCAN29,SOX6,SIN3B,E2F1,NCOA1,MNT,TCF7L2,MAX,GABPA,TFDP1,MGA,E2F8,SAFB2,MXD1,ELF4,PCBP1,ZNF224,ERF,HNRNPUL1,GABPB1,ESRRA,SMAD4,ZBTB2,ETV5,ZNF263,ARID4B,UBTF,ZBTB7A,ARHGAP35,ELK1,GMEB1,NONO,ZHX1,PATZ1,RBM39,HIVEP1,MEF2D,CREB1,FOXK1,CBX5,FOXA3,ZNF639,MTA1,KDM1A,TBL1XR1,ZC3H8,GATAD2A,LCOR,BCL6,KLF16,SIN3A,ZFX,IRF2,RBFOX2,CEBPG,POLR2AphosphoS5,POLR2G,KAT8,ZNF253,RBM22,DNMT1,MYBL2,HINFP,HDAC2,TBP,NCOR1,YY1,POLR2A,ZFP91,PHF8,HNRNPLL,ZNF3,HDAC1,NFRKB,PHF20,EGR1,PHF21A,RBPJ,SMAD1,SMAD3,ZNF232,NRF1,MGA,ELF4,GABPB1,ARID4B,NR2F2,UBTF,GMEB1,ZHX1,MEF2D,MYC,MTF1,ATF1,CREM,MYBL2,ZFP91,NCOR1,ZNF143,SUZ12,HCFC1,USF1,KAT7	2,12,18,23,54,55
chr1	45340909	45341153	USF1,MAX,POLR2A,CTCF,ARID4B,RBM22	15,32,40,44
chr1	45348739	45348756	ATF7,JUND,ATF2	43
chr1	45356315	45356469	THRB,ARID4B,JUND,HOMEZ,ERF,FOXA3	27,60
chr1	45359949	45360016	CEBPG,SMC3,CTCF,STAG1,RAD21,ARID4B	44
chr1	45395681	45395703	CEBPB,LCOR,CEBPG	46
chr1	45456698	45456808	TEAD1,HOMEZ,ARID3A,NCOR1,GATA2	46
chr1	45490120	45490184	MGA,SMAD3,CEBPG	49
chr1	45490790	45491642	ZNF431,KAT7,ZNF83,TARDBP,STAG1,IRF9,HNRNPL,MEIS2,HNRNPLL,ZNF121,AGO1,UBTF,ARHGAP35,KAT7,NONO,RBFOX2,ESRRA,ZNF740,ZNF124,ZFP91,RBM39,BRD4,MEF2D,ETV6,KDM5B,POLR2A,KDM4B,ZBTB26,TGIF2,RBPJ,KLF16,MYNN,ERF,ZNF280B,THRA,ZNF511,YY1,SOX6,HDAC2,GABPB1,REST,POLR2G,SIN3A,ZBTB49,NCOA1,ZFX,PATZ1,KLF6,EGR1,MTA1,CBFB,POLR2AphosphoS5,SMAD4,LCOR,ZKSCAN8,GTF2F1,KAT8,SMAD1,HINFP,PCBP1,TFAP4,SFPQ,PRDM10,IRF2,TBP,ZNF217,ZNF253,E2F8,HNRNPLL,HDAC1,TCF7L2,RNF2,NCOR1,CEBPB,CEBPG,HIVEP1,HOMEZ,FOXP4,MNT,MEF2D,TEAD4,MAX,MGA,CREM,KLF16,USF1,ZNF511,GABPB1,USF2,CHD4,SOX6,ARID4B,ATF1,FOXK1,CREB1,TEAD1,PATZ1,SP1,MEF2A,ZBTB26,RAD51,NFYA,EGR1,EHMT2,PBX2,KDM1A,GTF2F1,KAT8,ELF1,FOXK2,DMTF1,HDAC1,RNF2,ARID3A,HIVEP1,MGA,FOXP1,ARID4B,KDM1A,E2F4,KAT8,MAFF,SIN3B,MAFK	11,30,31,59
chr1	45493281	45493310	ARID4B,STAG1,CTCF,SMC3,RAD21	44
chr1	45498211	45498470	ARID4B,SMAD4,ZBTB40,BCL6,SOX6,ZNF384,ARID4B	36,42,52
chr1	45499634	45501216	ZC3H4,DPF2,HBP1,ZNF232,STAG1,RBM39,CTCF,RAD21,ZBTB34,POLR2A,FOXJ3,XRCC5,RBFOX2,SIN3B,MYBL2,E2F4,E2F5,POLR2G,SIN3A,ZSCAN29,MXI1,ZFP91,HNRNPLL,CEBPB,ESRRA,RBPJ,KDM1A,ARID4B,SOX6,ZBTB26,HDAC1,PATZ1,TCF7L2,CREB1,MBD1,ELF4,KLF16,KAT8,CREM,ZNF511,XRCC5,HOMEZ,HCFC1,FOXK2,ZNF740,THRA,SUZ12,TBL1XR1,FOXK1,ZNF143,ZFP1,GATAD2A,E2F4,NFYA,GABPB1,CBFB,FOXA3,CEBPG,SIN3A,IRF2,MXI1,NCOA2,E2F8,ZNF431,ATF1,ZHX1,TFAP4,ELF1,ZNF217,PHF20,TGIF2,SMAD3,NFRKB,BCL6,YY1,MYBL2,E2F1,GMEB1,ATF4,ZFP91,MEF2A,TBP,TFDP1,GTF2F1,TEAD1,ATF6,U2AF2,RELA,POLR2A,HDAC2,ERF,RBPJ,KDM1A,NONO,LCOR,RBFOX2,MAX,ARID4B,POLR2AphosphoS5,NRF1,ZBTB26,CBX5,EGR1,POLR2G,UBTF,NFE2,ZFX,PRDM10,MGA,PATZ1,ELF4,KAT8,PHF21A,KAT7,REST,E2F8,HMG20B,ZNF217,ZFP91,RNF2,BCL6,KLF16,KDM5B,ZNF232,CBX5,USF1,MGA,UBTF,KDM5B,ZMYM3,CHD4,CEBPG,ZNF384,CHD4,BCL6,TFAP4,ARID4B	18,55
chr1	45501581	45501731	ZKSCAN8,POLR2A,CREM,NCOA1,HOMEZ,RBFOX2,HNRNPL	35,56
chr1	45502223	45502543	FOXK2,TEAD1,FOXA1,DPF2,HDAC2,ZNF217,ZSCAN29,FOXK1,BCL6,FOXA3,NCOA2,FOXP4,GATAD2A,SOX6,SMAD4,CEBPB,MEIS2,ZNF3,CEBPG,KLF16,ZNF263,ZMYM3,XRCC5,ZNF121,JUND	10,12,28,43
chr1	45507601	45509077	EGR1,RBM22,POLR2G,EGR1,POLR2G,MAX,SMAD4,THRB,BCL6,ARID4B,PATZ1,SOX6,THRA,NCOA2,ZNF217,MGA,NR2F6,POLR2G,NCOA2,TFAP4,E2F8,FOXA3,ARID4B,POLR2AphosphoS5,TEAD4,TEAD1,MGA,PHF21A,RREB1,POLR2A,RBM22,ZNF121,NR2F1,RBM22,RBFOX2,POLR2G,RBM39,RBFOX2	20,23,37
chr1	45510523	45510818	POLR2G,POLR2A,RBFOX2,POLR2G,RBM22,RBFOX2,POLR2A	23,62
chr1	45511408	45511612	RBFOX2,POLR2AphosphoS5,POLR2A,RBFOX2	23
chr1	45512746	45513030	ZKSCAN1,POLR2A,POLR2G,ZFX,SMC3,USF1,RAD21,CTCF,FOXA3,IRF2,XRCC5,STAG1,HDAC2,RREB1,MAX,SIN3A,ARID4B,TFAP4,POLR2AphosphoS2,TGIF2,TFE3,POLR2A,ZC3H8,NR2F1	14,23,24,44,51,60
chr1	45521542	45522227	RBM22,MNT,NCOR1,HDAC1,MGA,TARDBP,KAT7,PHF8,HNRNPK,RNF2,MXD1,FUS,GATA2,TAF15,BRD4,SMAD1,HNRNPL,RBFOX2,ZNF512,UBTF,PHF20,ARHGAP35,ZNF766,FOXM1,FOXJ3,E2F1,MEIS2,ELK1,MTA3,ZFX,ZFP91,ZNF121,STAT5B,HNRNPUL1,CBX1,POLR2AphosphoS2,NONO,CBX5,KDM5B,E2F5,ETV6,ZNF7,NR2F2,CAMTA2,SRF,ZNF24,RELA,TGIF2,U2AF1,NR1H2,MAX,ZNF431,TCF7L2,DDIT3,REST,BRF2,ZC3H8,ZNF12,SIN3A,POLR2G,ZNF280B,NCOR1,ZBTB26,HBP1,POLR2AphosphoS5,POLR2A,ZNF83,RBM39,TBL1XR1,ZNF384,SFPQ,MEF2A,HCFC1,KDM4B,ZFP1,ZNF124,ZNF232,SMAD3,MYNN,HMG20A,ZNF143,KLF16,ZNF639,CEBPG,TEAD1,BCL6,MBD1,ARID4B,TFE3,CBFB,ZNF263,TFDP1,ZNF511,HDAC2,HINFP,KLF6,MTA1,THRB,MXI1,ATF6,TCF3,THRA,HMG20B,ZNF281,FOXA3,ERF,KAT8,SP1,NCOA2,FOXK1,RBPJ,GTF2F1,MEF2D,MYBL2,ZC3H4,PRDM10,ZKSCAN8,IRF2,MLX,TBP,FIP1L1,ZZZ3,SAFB2,E2F8,GATAD2A,ZNF224,HOMEZ,ZSCAN29,DMTF1,GABPB1,ZNF740,RCOR1,BRCA1,ZBTB33,LCOR,HIVEP1,PRPF4,TCF12,FOXP4,ETS1,CHD2,AGO1,ESRRA,EGR1,RREB1,XRCC5,SOX6,MAZ,GMEB1,TEAD4,ELF1,FOXK2,KAT7,CREM,MGA,PHF21A,HNRNPH1,DPF2,MAFF,RBFOX2,SMAD4,NFE2L1,NFE2,ZNF217,MAFK,PATZ1,E2F1,MAFG,HNRNPLL,YY1,STAT5B,ZNF766,ZFP91,FOXJ3,E2F4,NONO,ZFX,KDM5B,CBX5,UBTF,POLR2G,ZNF431,CTCF,POLR2AphosphoS5,ZNF639,ARID4B,MEF2A,HDAC2,CBFB,ZNF124,TFE3,NCOA2,KAT8,ATF6,FOXK1,THRA,ERF,SFPQ,POLR2A,ZSCAN29,GATAD2A,DMTF1,HOMEZ,ZKSCAN8,GABPB1,NFIC,MYBL2,MEF2D,FOXP4,NCOA1,HNRNPLL	2,18,30,38
chr1	45522770	45522984	ZC3H4,POLR2A,BCL6,CEBPG,THRA,THRB	23,27,37,46
chr1	45526292	45526432	USF1,CEBPG,CEBPB,SMAD4,NCOR1,MAFK,FOXA3,FOXA1,ZNF384,MEF2A	32,42,52
chr1	45534156	45534178	GATA2,CEBPB,CEBPG	46
chr1	45536141	45536206	ESRRA,NR2F1,THRB,NR2F2,NR2F6	27
chr1	45542706	45542866	TEAD4,POLR2A,STAG1,UBTF,MEIS2,ESRRA,CBX5,LCOR,ZBTB26,GATA2,MTA1,ZFP1,RREB1,GABPB1,ERF,KLF16,ARID4B,RBPJ,HMG20A,ZNF121,THRA,DPF2,FOXA3,NCOA2,PATZ1,KDM1A,ETS1,ARID3A,TCF7L2,ZNF511,FOXP4,CEBPG,ZNF217,BCL6,TFE3,MAX,ZNF281,ZNF12,GATAD2A,ZNF431,MLX,SMC3,SOX6,NR2F6,ETV5,HDAC2,FOXK1,HMG20B,ELF1,ZNF263,MEF2D,ZNF124,SMAD4,PHF21A,ZNF384,KDM4B,CEBPB,XRCC5,NCOR1,HOMEZ,ZHX1,IRF2,ZNF644,NR2F2,E2F8,TCF7,SMAD3,MYBL2,CREM	4,44,47,55,60
chr1	45543928	45544130	MAX,ZNF512,ARID4B,TFAP4,SIN3A,EGR1,MAFF,ELF1,MAX,PATZ1	52,56
chr1	45545425	45545967	ELF1,UBTF,POLR2G,RREB1,HOMEZ,POLR2A,BCL6,POLR2AphosphoS5,ZNF7,MAX,SMAD4,HDAC2,XRCC5,KDM1A,MEF2D,NCOA2,PHF21A,TEAD1,ETS1,CEBPG,ARID4B,THRB,THRA,ZNF217,ZNF12,TCF7L2,LCOR,GATAD2A,NCOR1,ZNF384,MGA,SOX6,PBX2,MEIS2,CEBPB,NR2F2,MYBL2,ZSCAN29,DPF2,KDM1A,ATF7	23,36,43,46,47
chr1	45550612	45551096	NCOR1,PHF21A,BRF2,ZNF512,ZHX1,NR2C2,FIP1L1,THRB,GATAD2A,REST,FOXJ3,SIN3B,GTF2F1,ELF1,HCFC1,GABPA,POLR2G,YY1,MBD1,RBPJ,NRF1,FOXP4,SMAD4,ZNF83,PHF20,E2F1,SUZ12,KAT8,ZNF143,TEAD1,GMEB1,SMAD1,SOX6,THRA,MGA,ZZZ3,GABPB1,PCBP1,RBFOX2,ZFP91,TBP,HINFP,XRCC5,SAFB2,FUS,HNRNPL,USF2,NFYA,HNRNPLL,MNT,AGO1,CREB1,RAD51,ZNF232,IRF9,KLF16,NONO,MXI1,ZKSCAN8,ZBTB34,MEIS2,CBX5,RNF2,ATF6,MAX,ZNF766,TAF15,IRF2,ATF3,USF1,EGR1,RBM39,KAT7,KLF6,HBP1,U2AF1,ZNF280B,ELK1,ZNF121,E2F4,CBX1,KDM4B,TFAP4,BRF2,ETV5,TFDP1,ARID2,TGIF2,ARID4B,TFE3,ZNF511,E2F8,MXD1,KDM5B,CEBPG,SIN3A,CHCHD3,POLR2AphosphoS5,SRSF1,HIVEP1,ZNF224,ZBTB26,ZNF431,MTA1,TCF3,IRF1,PHF21A,BRD4,ESRRA,ZNF217,ZSCAN29,ERF,ETV6,CREM,ZNF263,UBTF,NR2C2,ZNF146,TEAD2,GATA2,PRDM10,POLR2A,TCF7L2,GATAD2A,POLR2G,CAMTA2,CBFB,YY1,SFPQ,ZFX,SOX6,MGA,TEAD1,GABPB1,RBFOX2,ZFP91,NONO,PATZ1,EGR1,KAT7,IRF2,ARID4B,CEBPG,KDM5B,U2AF1,UBTF	2,20,31,47,56,59
chr1	45554424	45554523	MAX,FOXP4,MNT,ZNF121	25,37
chr1	45570092	45570381	SMAD1,KLF16,TGIF2,ELF1,HBP1,RAD21,SMC3,STAG1,RBFOX2,MAX,RBPJ,CTCF,ARID4B,IRF2,TEAD1,ERF,FOXK1,ETV5,ZFP91,RREB1,POLR2G,IRF9,NR2F2,POLR2AphosphoS5	2,8,44,51
chr1	45583399	45585077	E2F1,XRCC5,TFDP1,E2F4,TFAP4,HNRNPL,NFYA,RFX5,CREB1,ARHGAP35,CREM,IRF2,ATF1,TGIF2,E2F4,ARID4B,KDM1A,CREM,ZNF280B,HDAC1,ZFX,ZFP91,MAX,KDM1A,GABPA,GABPB1,ELF1,TBP,GTF2F1,KAT8,IRF1,SIN3A,POLR2G,POLR2AphosphoS5,HCFC1,KLF16,POLR2A,POLR2AphosphoS2,PHF21A,REST,ZNF12,NONO,MBD1,FOXK1,ZFP91,ARID4B,KLF6,PHF8,PCBP1,ZNF589,ZFX,ZBTB2,RBM22,ZBTB49,RBM39,HDAC6,RBFOX2,ZNF431,ERF,PHF20,ZNF280B,UBTF,GABPB1,HDAC1,ZNF511,ZNF83,KLF13,KDM5B,ZNF639,ZC3H8,ZNF253,PATZ1,BRD4,IRF1,ZFP91,PHF21A,PHF8,NR1H2,CTCF,PCBP1,RREB1,YY1,STAG1,NFYA,ZHX1,GABPB1,PATZ1,RBFOX2,HNRNPLL,RBM39,KLF16,ATF6,E2F8,ZNF766,MGA,ZNF384,MAX,NRF1,E2F1,FOXK1,E2F8,TFDP1,SIN3A,E2F4,E2F5,HDAC2,MGA,SOX6,ARID4B,HDAC1,FOXK1,POLR2A,ARID4B,SIN3B	13,17,34,35,50
chr1	45586225	45586547	HNRNPLL,RBM39,HNRNPL,TFAP4,MAX,USF1,ARID4B	11,24
chr1	45605442	45605447	ATF2,JUND,ATF7	43
chr1	45622362	45622533	NR2F6,RBM22,ZFP91,TAF15	6,37
chr1	45644211	45644259	ARID4B,TEAD1,CTCF,STAG1,RAD21	44
chr1	45658243	45658375	FOXJ3,MYBL2,THRA,ERF,CEBPG,LCOR,KAT8,HMG20B,BCL6,ARID3A,E2F8,CREM,ZNF644,FOXA3,TCF7L2,NR2F2,TCF7,IRF2,TEAD1,FOXP4,FOXP1,BHLHE40,NCOA2,NFIC,SOX6,PHF21A,ESRRA,SMAD4,ZNF217,HOMEZ,HMG20A,GATAD2A,RBPJ,NR2F6,HDAC2,ARID4B,KDM1A,FOXK1,KLF16,ZNF7,NR2F1	37,42
chr1	45685035	45685139	CREM,KAT2B,GATAD2A,ZNF384,NFIC	12,44
chr1	45686093	45687491	STAG1,TFAP4,KAT7,ZBTB26,HDAC1,RBM39,KAT7,SOX6,MXD1,HIVEP1,RBM22,KDM5B,NRF1,ZC3H4,HINFP,NFRKB,KAT8,ARID4B,ZNF431,NONO,POLR2AphosphoS5,POLR2A,TFE3,HDAC1,POLR2G,BCL6,ERF,FOXK1,CAMTA2,HOMEZ,LCOR,SIN3A,ZNF281,ZNF511,PATZ1,IRF2,KLF16,ETV5,HNRNPL,FOXK2,YY1,TBL1XR1,MAZ,ELF1,NRF1,KDM5B,RBFOX2,NONO,ZNF24,RBM39,POLR2AphosphoS5,HNRNPLL,EGR1,HNRNPL,MEF2A,MAX,ZFP91,LCOR,NRF1,HDAC1,MEF2D,ZNF224,ARID4B,MNT,RBPJ,KDM5B,E2F8,POLR2G,UBTF,HBP1,MGA,TFDP1,MAX,ZFP91,NRF1,RBM39,TAF15,BRD4,HNRNPLL,E2F1,RBFOX2,GABPA,DNMT1,SUZ12,ZNF143,TBL1XR1,GABPB1,HCFC1,U2AF1,USF1,ATF3,ATF1,GMEB1,ARID4B,EGR1,SAFB2,SOX6,CBX1,IRF2,FOXK1,E2F4,MAZ,CREM,SMAD3,CREB1,IRF9,ZNF124,TEAD4,CEBPG,PATZ1,MGA,CEBPB,RFX5,TEAD1,NFYA,HOMEZ,ERF,MAFF,TBP,KAT8,PHF21A,U2AF1,ARID3A,ZFX,KLF16,POLR2AphosphoS5,BRD4,UBTF,POLR2G,SAFB2,PHF20,MBD1,YY1,SIN3A,TGIF2,REST,POLR2A,SMAD3,NONO,IRF2,ELF1,ZZZ3,TFE3,PATZ1,RELA,MXD1,ESRRA,RBFOX2	18,56
chr1	45687673	45688416	IRF1,MXD1,CAMTA2,ZC3H4,ARID2,NFRKB,ARID3A,ZBTB7A,USF1,CCAR2,YY1,E2F4,ZFP1,REST,MYBL2,NR2C2,SMAD3,MBD1,PATZ1,NR2F2,BCL6,PHF21A,ZNF511,HIVEP1,ZNF384,ZNF124,XRCC5,GTF2F1,SIN3A,TBP,BRD4,FOXA3,MYNN,ERF,ETV5,TFE3,UBTF,ZNF740,IRF2,MEIS2,HCFC1,CREM,ZBTB34,ZBTB40,GATAD2A,SIN3B,ZNF3,ELF1,ATF1,HBP1,KDM4B,MAX,HDAC2,ZNF143,ZNF232,PHF20,KLF16,E2F1,ARID4B,HOMEZ,SRF,GABPA,GABPB1,ELK1,NFIC,RBPJ,THRA,TGIF2,FOXK1,KAT8,CBX5,CBFB,TFDP1,NCOR1,ZNF644,SOX6,TEAD1,KLF6,ATF6,NR2F6,FOXK2,PRDM10,ZBTB26,FOXP4,POLR2G,KDM1A,POLR2AphosphoS5,ZKSCAN8,KAT7,POLR2A,HDAC1,RBM39,MEF2D,MLX,ZNF511,ZHX1,ETV5,ZNF124,XRCC5,CBX5,KLF6	15,18
chr1	45750351	45751030	ZNF318,GATAD2A,ZNF83,SMAD3,SMAD1,POLR2A,HNRNPH1,PTBP1,CHCHD3,MXD1,POLR2G,POLR2AphosphoS5,NONO,CBX1,ZBTB2,HBP1,KLF16,HNRNPK,HMG20B,RBPJ,RBFOX2,ZNF224,E2F1,TAF15,FUS,MTA1,KAT7,EGR1,ZFX,TFDP1,PATZ1,PRDM10,HIVEP1,PHF21A,KDM5B,MAZ,ZC3H8,RREB1,GMEB1,ESRRA,THRB,ZNF639,GABPB1,ZBTB26,SMAD4,HINFP,TFAP4,MEF2D,E2F8,ETV5,ARID4B,KAT8,GATAD2A,RBM39,ZSCAN29,CREB1,FOXK1,ERF,SOX6,ZNF280B,TARDBP,E2F4,HNRNPLL,U2AF1,XRCC5,HNRNPUL1,MGA,PHF8,SRSF1,PHF20,ZNF431,AGO1,MAX,E2F5,NRF1,ZNF511,BCL6,ATF6,NONO,RELA,PTBP1,PCBP1,CHD2,HCFC1,ZFP91,ZNF232,STAG1,NFYA,IRF2,CTCF,FOXP4,KLF16,MEIS2,ELK1,MXD1,KLF6,ZNF224,THRA,RBPJ,POLR2G,TAF15,UBTF,RAD21,HOMEZ,MBD1,RBFOX2,ZNF263,TFE3,ZNF124,MEF2A,HDAC2,FIP1L1,POLR2AphosphoS5,ZFX,FOXA3,ZNF143,PHF21A,RREB1,LCOR,GABPB1,HMG20A,ZBTB26,HNRNPL,MTA1,ZKSCAN8,CBFB,TEAD4,ZNF644,STAT5B,SMAD3,POLR2A,KAT7,NCOA2,ZNF766,ETV5,KAT8,YY1,TBP,ARID4B,GTF2F1,ZNF318,RBM39,HINFP,CREM,ZSCAN29,ERF,FOXJ3,ZNF217,BRD4,FOXK1,HMG20B,GATAD2A,SOX6,ZNF3,KDM1A,XRCC5,ZNF12,SRSF1,REST	2,4,9,20,31,47,57
chr1	45752490	45753204	ZNF644,KLF16,MYBL2,NR2F2,EHMT2,FOXP1,MEF2D,ZNF644,PRDM10,ETV5,FOXP4,KAT7,EGR1,KDM1A,PHF21A,TEAD4,SFPQ,TEAD1,EHMT2,HDAC2,TCF7L2,GATAD2A,SOX6,MGA,LCOR,ZNF217,NR2F2,NCOA2,CEBPG,ATF4,NR2F6,THRA,IRF2,SMAD4,CEBPB,ZNF224,IRF2,ZNF121	4,10,40,42,47,49,51,56
chr1	45766161	45766178	LCOR,THRB,THRA,CEBPG	37,46
chr1	45794349	45794408	PBX2,CBX5,SMC3,RAD21,STAG1,CTCF	2,44
chr1	45802851	45803210	TFDP1,TFAP4,EGR1,ZFX,CAMTA2,RNF2,ARID4B,RAD21,TGIF2,TBP,MAX,KDM5B,USF1,JUN,POLR2A,JUND,FOSL1,MXD1,SOX6,ATF7,MGA,ATF2,XRCC5,MGA,KDM1A,SOX6	8,12,35,36,43,44,60
chr1	45803392	45803701	POLR2G,KDM5B,HNRNPLL,NRF1,E2F4,TFDP1,MNT,ZNF431,MEIS2,SIN3A,NONO,RBFOX2,POLR2G,POLR2AphosphoS5,POLR2A,HNRNPLL,ZFX,KDM5B,UBTF	6
chr1	45804058	45804105	NONO,UBTF,ZFX	6,61
chr1	45816364	45816403	ATF7,ATF2,JUND	43
chr1	45822749	45822937	KAT7,PHF21A,FOXP4,ZNF644,KLF16,DPF2,HDAC2,LCOR,ZFX,CEBPG,FOXA3,KAT8,GATAD2A,SOX6,ERF,ARID4B,ESRRA,ZKSCAN8,ETV5,ZNF217,HMG20A,HOMEZ,ZNF121	10
chr1	45854915	45854948	CTCF,SMC3,RAD21,STAG1	44
chr1	45867819	45867929	KDM1A,UBTF,SOX6,GATAD2A,FOXP4,TBP,ARID4B,MYBL2,LCOR	47,51,52
chr1	45871511	45871702	CHD4,MAFF,MEF2A,MAFK,NCOR1,TBL1XR1,SOX6,BCL6,GATAD2A,NCOA2,ETS1,FOXA3,CEBPG,TEAD1,TCF7,HMG20A,JUND	4,25,52,60
chr1	45871974	45872613	EHMT2,ZFX,NCOR1,MYBL2,CHD4,POLR2AphosphoS5,RBFOX2,KAT2B,ZNF3,POLR2A,GTF2F1,POLR2G,TBP,ZFX,RREB1,HDAC1,MEIS2,HBP1,BRF2,CBX5,STAG1,EHMT2,REST,LCOR,CEBPG,CEBPB,MGA,E2F8,ZNF217,MAX,ZNF644,HMG20B,MNT,FOXK1,FOXJ3,TFAP4,NR2F2,SOX6,IRF2,FOXP1,CREM,ZNF431,HMG20A,NR2F6,EP300,FOXP4,MTA1,ETV5,BCL6,ARID4B,KLF6,CBX1,SMAD3,MLX,MBD1,IRF9,GATAD2A,TCF7L2,RBPJ,FOXA3,SMAD4,JUND,HDAC2,TEAD4,NR2F1,KLF16,ZNF12,CREB1,NFIC,MAFF,NCOR1,NCOA2,MEF2D,THRA,DPF2,TFE3,TGIF2,ETS1,PATZ1,FOXA1,ZNF281,ERF,HOMEZ,PRDM10,SIN3A,ZFP1,TCF12,MEF2A,USF1,EGR1,PHF21A,TCF7,CCAR2,ZNF224,KAT8,TEAD1,ATF7,FOXK2,CBFB,GMEB1,ZBTB34,MYBL2,KDM1A,JUN,RBM39,ARID3A,ZNF384,MTA1,HDAC2,ZMYM3,ADNP,KDM1A,YY1	6,18,23,46,59
chr1	45881729	45881790	CEBPG,YY1,SMC3,STAG1,RAD21,GATAD2A,SOX6,CTCF,TEAD1,ZNF384,TEAD4	12,44,46,50
chr1	45884892	45884944	MAFF,JUND,NFE2,ZNF644,FOXA3	43,52
chr1	45887622	45887731	ZNF12,CEBPG,GATAD2A,SOX6	46
chr1	45892552	45892637	JUND,JUN,HOMEZ,FOSL1,TEAD1,TCF7,ZNF644,HMG20A,MAFF,MAFK	52,60
chr1	45928646	45928689	CEBPB,ZNF121,CEBPG	46
chr1	45954721	45954763	TFAP4,NFE2,MAFK,MAFF	46,52
chr1	45974979	45975001	JUN,ATF2,ATF7,JUND,CREB1	43
chr1	45979219	45979616	HNRNPK,ARID3A,FOXA3,PHF21A,GATA2,JUN,SOX6,FOXP1,NR2F1,FOXJ3,NR2F2,LCOR,ARID4B,GATAD2A,NCOA2,HMG20A,NR2F6,HDAC2,TEAD1,SMAD4,TFAP4,FOSL1,ZNF217,FOXP4,NFIC,DPF2,BCL6,TCF7L2,KLF16,ERF,JUND,CEBPG,TCF7,HOMEZ,TFE3,ETS1,JUNB,KAT8,MYBL2,SMAD3,ZNF384,KDM1A,HDAC2,ERF,BCL6,ZMYM3,ZNF121	10,12,20,28,51,60
chr1	46003415	46003756	KLF6,BCL6,CREM,NR2F6,TEAD1,RBPJ,GATAD2A,ZNF384,LCOR,NR2F2,PHF21A,ARID4B,SMAD4,CEBPG,CEBPB,XRCC5,ZNF217,ZNF263,SOX6,DPF2,SFPQ,DPF2	10,28,37,44,49
chr1	46037085	46037299	UBTF,ZNF280B,KLF13,ERF,XRCC5,KAT8,IRF2,CTCF,ZNF121,RBPJ,SMC3,RAD21,ARID4B,SMAD3,STAG1,SMAD1,ZNF83,TGIF2	20,44
chr1	46132583	46133291	NONO,HNRNPH1,RBFOX2,UBTF,POLR2AphosphoS5,POLR2G,POLR2A,TBP,GTF2F1,HNRNPL,ZNF124,ATF6,SRSF1,DNMT1,MAZ,HDAC1,ZFX,PTBP1,PATZ1,HIVEP1,TAF15,RBM39,BRD4,FOXK1,ZNF644,KDM1A,ATF7,RBFOX2,ZC3H8,IRF1,BHLHE40,FOXK2,PRDM10,ZHX1,DMTF1,CAMTA2,MYBL2,CREM,NFIC,RELA,U2AF1,SOX6,ZFP1,HNRNPL,PCBP1,MNT,CREB1,KLF13,NFE2L1,UBTF,SKIL,KAT7,ZNF707,CBX5,RNF2,SMAD1,ZNF280B,GMEB1,HNRNPK,PATZ1,EGR1,ZNF253,FOXP4,ZBTB26,ZNF3,IRF2,ZNF143,ZBTB2,ZNF217,ZBTB34,ZNF318,TEAD4,BRF2,ELK1,TCF3,GATAD2A,ZFP91,ZNF639,GABPB1,CBX1,ARID2,RREB1,THRA,ZFX,ETV5,ZKSCAN8,HIVEP1,KLF6,SAFB2,KDM4B,STAT5B,KLF16,TFE3,MAX,JUNB,ZNF232,RBPJ,ARID4B,ARHGAP35,ESRRA,MEF2D,ZNF83,CEBPG,MLX,SMAD4,HOMEZ,IRF9,ZNF7,SFPQ,ATF4,CBFB,ZNF281,TEAD1,HMG20B,ZNF589,FOXM1,KAT8,MBD1,NCOA2,NFE2,ZNF511,ATF6,CHCHD3,HBP1,TGIF2,E2F8,TCF7L2,KDM5B,PHF21A,MGA,ZNF431,ZNF124,TFDP1,HDAC2,MEIS2,NFATC3,ZNF740,ZNF780A,CREB3,ZNF766,ZNF12,E2F5,MYNN,HINFP,ERF,MTF1,FOXK1,MXD1,SMAD3,ZNF263,FOXA3,ELF4,KDM1A,TEAD2,BCL6,NCOA1,RBM39,ETV6,THRB,PHF20,ZHX1,MYBL2,ELF1,HNRNPLL,RELA,TAF15,FOXJ3,E2F4,SOX6,NFYA,NRF1,E2F1,SIN3A,GMEB1,U2AF2,RFX5,ZFP91,MGA,POLR2A	2,17,43
chr1	46173658	46173801	ZNF281,JUND,JUN,ATF2,CREB1,ATF7,MEF2D	14,40,43
chr1	46174591	46174641	ATF4,CEBPG,JUND,ATF7	43,46
chr1	46179678	46179929	XRCC5,ZNF217,ARID4B,RREB1,MYNN,PATZ1,STAG1,HOMEZ,RAD21,ZKSCAN1,SMC3,CTCF,PCBP2,CCAR2,FOXA3,ZNF384,KDM1A,ZC3H8,ZSCAN29,ZFX,ZNF318	44,57
chr1	46180416	46180564	MEF2D,RBPJ,CTCF,STAG1,RAD21,PATZ1,ZFP91	49,50
chr1	46181634	46181638	ZNF3,SOX6,EGR1	4,42
chr1	46183126	46183560	ADNP,KDM1A,ZNF431,NCOR1,PHF21A,ARID3A,NR2F2,GATAD2A,HNRNPL,SOX6,ESRRA,ETS1,NR2F1,GMEB1,KAT8,ZNF217,SMAD4,HMG20A,LCOR,XRCC5,ERF,FOXA3,CREB1,ZFP91,TEAD4,IRF9,MTA1,ZSCAN29,CREM,TEAD1,IRF2,ETV5,GABPB1,DPF2,UBTF,ELF1,ZNF766,POLR2A,SFPQ,JUND,GATA2,ZNF232,POLR2G,POLR2AphosphoS5,MEF2D,NRF1,ZFX,HINFP,ZSCAN29,ZFP91	3,4,43,56
chr1	46198002	46198383	KDM1A,ZMYM3,IRF9,ZFP36,ADNP,ZNF639,RREB1,E2F5,HMG20B,STAG1,RAD21,CTCF,MAX,KDM5B,KLF16,UBTF,BRD4,ZFP91,ZFX,RBM39,ERF,EGR1,ZNF121,ZNF766,POLR2G,NONO,POLR2A,PHF8,KAT8,GABPB1,YY1	6,10,28,44,49
chr1	46198577	46198778	HBP1,ZNF639,POLR2G,NR2F2,MXD1,POLR2A,RBFOX2,GABPB1,NONO,POLR2AphosphoS5,MEIS2,UBTF,ZNF280B,KDM5B,TEAD4,ARID4B,EGR1,ZFX,HDAC2,NR2F1,ESRRA,HNRNPL,NCOR1,NR2F6,SMAD4	6,27,37,55,56
chr1	46203121	46203357	ZKSCAN8,HNRNPLL,YY1,EGR1,TAF15,ZBTB7A,HIVEP1	11,42
chr1	46223630	46223884	UBTF,ZNF3,RAD21,CTCF,GATAD2A,XRCC5,STAG1,SMC3,PHF21A,JUND,KAT8,ERF,ZNF644	10,34,43,44
chr1	46242916	46243113	ZBTB40,ZNF384,ZNF121	21,46
chr1	46244527	46244615	NR2F6,MAX,ZNF384	24,27,46
chr1	46247038	46247307	USF1,RNF2,PATZ1,MAX,IRF2,ZNF280B,TGIF2,HDAC2,MGA,PHF8,MLX,POLR2A,ZFP91,ZFX,UBTF,POLR2AphosphoS5,E2F8,ELF1,RBFOX2,GATAD2A,POLR2G,NONO,TEAD4,IRF2,ZNF280B,HNRNPLL	30,51
chr1	46247611	46248637	ATF1,HNRNPLL,TFAP4,EGR1,PRDM10,HCFC1,ZNF780A,POLR2AphosphoS2,FOXK1,CREM,E2F8,ZNF639,CHD2,IRF2,CREB1,RBM39,KAT8,FOXA3,BCL6,GABPB1,SMAD3,RBPJ,KLF16,ZNF124,NFYA,ZNF511,NR2C2,GABPA,ELF1,ZBTB2,ETV5,XRCC5,TFDP1,E2F5,ZNF143,ZNF589,ELK1,SRF,GMEB1,PATZ1,ZKSCAN8,MGA,HOMEZ,TEAD1,GATAD2A,YY1,CBFB,CBX5,E2F4,ZNF766,HDAC2,FOXP4,SMAD4,ZNF431,ZBTB34,HBP1,TAF15,HNRNPL,TGIF2,E2F1,ARID4B,SIN3B,SKIL,PHF21A,PHF20,ZBTB26,MLX,SP1,ZNF253,ZZZ3,MNT,MXI1,MAX,SIN3A,RBFOX2,ZBTB33,THRA,ZNF232,MEF2D,MEIS2,POLR2G,UBTF,HDAC1,PCBP1,HIVEP1,MXD1,TBP,KDM5B,TFE3,CBX1,SRSF1,POLR2A,POLR2AphosphoS5,SOX6,ZFP1,ZNF281,IRF2,ARID4B,NCOR1,PHF20,MXD1,CAMTA2,SOX6,HIVEP1,ZNF263,ZNF281,ZBTB7A,POLR2AphosphoS5,KDM1A,CTCF,ZFX,KDM1A,E2F8,ZFX	16,18,22,24,28,32,36,38,43
chr1	46278871	46279167	RBM22,POLR2G,RBFOX2,RBM39,POLR2A,RBM22	23
chr1	46280156	46280441	POLR2A,POLR2AphosphoS5,BCL6,RBM22,POLR2AphosphoS5,POLR2G	10,23
chr1	46285932	46286037	POLR2G,TAF15,RBFOX2	9
chr1	46286204	46286259	CEBPG,ATF4,CTCF	41,44
chr1	46290024	46290223	POLR2AphosphoS5,JUND,POLR2AphosphoS5	23,52
chr1	46301720	46303951	POLR2AphosphoS5,MEF2D,PCBP1,ZNF281,ELF4,ZFP91,IRF1,ZFX,POLR2A,ZZZ3,PTBP1,HNRNPL,ELF4,TCF3,ZFX,NONO,FUS,HNRNPK,GABPB1,U2AF1,KLF6,XRCC5,CTCF,PATZ1,LCOR,UBTF,ZFP91,NR2F2,POLR2G,ELF4,ZNF224,POLR2A,HNRNPLL,HBP1,ZFX,RBFOX2,KAT8,AGO1,FOXJ3,RBPJ,UBTF,EGR1,ZFP91,HNRNPK,ZNF3,HDAC1,ZNF224,E2F1,SRSF1,HNRNPLL,ZNF431,E2F4,ZNF143,DNMT1,TAF15,EGR1,AGO1,CAMTA2,FOXK1,BRD4,MEIS2,UBTF,CBFB,ZZZ3,MNT,RBPJ,RBFOX2,ETV6,BCL6,RBM39,HMG20B,ZFX,FUS,ZNF589,ZNF740,CBX1,RBM39,PHF8,ZBTB7A,PATZ1,FUS,ZBTB2,HNRNPK,POLR2AphosphoS5,TAF15,ZFX,REST,TBL1XR1,RBFOX2,POLR2G,UBTF,NONO,POLR2A,KDM4B,E2F4,TFDP1,ZNF232,TBP,KLF6,E2F8,MAFK,GABPA,KLF16,YY1,SMAD3,ZNF639,ZHX1,GABPB1,PCBP1,FOXK1,GTF2F1,HCFC1,NRF1,NFRKB,U2AF1,MGA,CREB1,TEAD1,ZNF124,FOXK2,ATF7,PRDM10,KAT8,CREM,ZNF639,E2F8,MYBL2,GMEB1,BHLHE40,TFAP4,XRCC5,ELK1,NRF1,MGA,FOXJ3,MNT,MAX,KDM1A,USF1,NR2F6,GABPB1,FOXP4,FOXK1,GABPA,ELF1,ZBTB40,ETV5,POLR2G,POLR2A,ARID4B,SAFB2,SIN3A,KAT8,SMAD4,POLR2AphosphoS5,ZBTB26,GMEB1,FOXA3,CBX1,ELK1,ZNF83,ZFP91,SFPQ,ARHGAP35,KDM1A,ZBTB26,HDAC1	18,23,33,51
chr1	46304871	46305033	PRDM10,CEBPG,ARID4B,TFDP1	10,18,30,36
chr1	46333692	46333779	FOXK1,SMC3,RAD21,CTCF,XRCC5,STAG1,ARID4B,RREB1,FOXA3,ELF1,BCL6	10,44
chr1	46339641	46339676	ZFX,SOX6,PHF21A	8
chr1	46339908	46340030	KDM1A,NONO,ZNF384	25,40
chr1	46340420	46341164	CHD4,E2F1,CREB3,ZNF263,POLR2AphosphoS5,POLR2A,ZNF232,FOXJ3,ZFP1,GTF2F1,HOMEZ,HIVEP1,POLR2G,FOXP4,TBP,E2F1,ZNF217,ZNF143,GMEB1,MYNN,ELK1,ZNF263,SFPQ,NCOA1,USF1,MEIS2,MTA1,HNRNPLL,HMG20B,MLX,SIN3A,KDM4B,ZNF766,MYBL2,MGA,SMAD3,ZNF280B,ZNF431,ETV6,SMAD4,MEF2A,KAT8,KLF6,PHF20,GATAD2A,XRCC5,E2F4,NCOA2,THRA,STAG1,CTCF,ATF6,ZNF12,TFDP1,ELF1,ARID3A,MXI1,MAX,E2F8,HBP1,HNRNPL,FOXK1,NFYA,MNT,TAF15,KDM5B,RBPJ,PCBP1,RBFOX2,ETV5,GABPB1,HDAC2,TGIF2,ZNF124,TEAD1,FOXA3,ZKSCAN8,BCL6,SIN3B,GABPA,PRDM10,ARID4B,LCOR,CBFB,UBTF,IRF2,KAT7,KLF16,SRSF1,TFE3,ATF1,YY1,EGR1,FOXJ3,FIP1L1,CBX5,HMG20A,BRD4,ZBTB26,POLR2AphosphoS5,ZFP91,PATZ1,ARHGAP35,ZNF639,ERF,POLR2A,E2F5,TCF3,DDIT3,NONO,MBD1,HIVEP1,POLR2G,IRF9,FOXP4,SFPQ,HNRNPLL,E2F8,HNRNPK,LCOR,TAF15,ATF4,ATF1,CREM,ZHX1,CEBPG,CREB1,ATF7,JUN,JUND,ATF3,ATF2	2,18,32,43,44
chr1	46348208	46348320	HINFP,EGR1,HDAC2,NFE2,MEIS2,PRDM10,JUND,KLF16,XRCC5,TEAD1,TFE3,RREB1,BCL6,SMAD4,ARID4B,FOXA3,STAG1,RAD21,MAFF,YY1,ERF,ZNF217,ZBTB26,SIN3B,HOMEZ,CEBPG,RBPJ,THRA,IRF2,KAT8,KDM4B,CTCF,LCOR,ZNF384,ZNF12,SMC3,SMAD3,ZNF280B	43,44,46,52,57
chr1	46394183	46394797	NCOA1,HNRNPK,CBX5,HIVEP1,PHF21A,ZNF83,TAF15,MTA3,ZFP91,TEAD4,PATZ1,KDM4B,ZNF146,GMEB1,E2F5,TARDBP,KAT7,MBD1,ZBTB33,RBM39,ZNF124,NFYA,LCOR,CBFB,FOXA3,TCF3,ZBTB26,MAZ,E2F4,RBPJ,BCL6,GATAD2A,SMAD3,ZNF511,TFE3,TCF7L2,KLF16,IRF2,NCOA2,RREB1,E2F1,STAT5B,ZNF639,KAT8,HDAC2,THRA,IRF9,FOXK1,ERF,GABPB1,TFAP4,HCFC1,ZBTB49,ETV5,SMAD4,TFDP1,ZNF217,ELF1,CBX1,ARID4B,NRF1,BHLHE40,MGA,MXD1,YY1,MEIS2,ZNF740,CHCHD3,ESRRA,FOXM1,MTF1,E2F8,HNRNPLL,MAX,KDM5B,KLF6,ZNF280B,PHF20,CHD2,ZNF644,FUS,ZBTB2,ZNF12,EGR1,ZNF143,ATF4,ZBTB34,CREB3,ZNF232,HINFP,RBFOX2,TCF7,ZNF263,POLR2G,NONO,SAFB2,POLR2AphosphoS5,STAG1,BRD4,UBTF,ZNF766,TEAD2,ZFX,POLR2A,MNT,RNF2,ADNP,BRF2,ZNF431,ZNF217,E2F8,EGR1,ELF1,HNRNPLL,RBFOX2,CREB3,ERF,GABPB1,PRDM10,ETV5,ARID4B,ZFX,KDM5B,RNF2,ZNF232,SFPQ,POLR2A,LCOR	10,12,33,41
chr1	46402070	46402484	ZC3H8,DPF2,PRDM10,MTA1,SOX6,UBTF,PHF21A,LCOR,THRB,TFAP4,ZFX,ZNF217,RELA,GMEB1,ZFP91,KDM4B,RBPJ,GABPB1,ZHX1,SMAD4,ZNF280B,IRF2,ETV5,MGA,THRA,TCF7L2,MAX,FOXK1,GATAD2A,PATZ1,MAZ,BCL6,ARID4B,FOXA3,CBFB,KAT8,TFDP1,HNRNPL,BHLHE40,XRCC5,SRF,ELF1,YY1,SFPQ,SRSF1,E2F8,ZNF224,ETV5	8,13,27,36,37,51,57
chr1	46406472	46406528	XRCC5,U2AF2,STAG1,RAD21,CTCF,SMC3,ZNF384	24,44
chr1	46419086	46419322	NR2F1,CEBPG,ZNF644,HOMEZ,NR2F2,SOX6,KAT8,GMEB1,ZNF217,NR2F6,TFAP4,ERF,BCL6,ZFX,SMAD4,ZNF263,TFE3,HDAC2,FOXA3,MLX,ZHX1,MEF2D,GABPB1,MGA,MAX,MXD1,HMG20A,RNF2,TFDP1,USF1,KDM5B,ESRRA,ZNF232,E2F8,MNT,GATAD2A,ZBTB7A	22,27,28,36,54
chr1	46442457	46442905	CTCF,RAD21,STAG1,EGR1,ZNF318,FOXA3,SMAD4,TFDP1,FOXK1,NR2F1,CHD4,KDM1A,HDAC2,EGR1,NR2F2,NR2F6,BCL6,YY1,THRA,XRCC5,CTCF,SMAD4,TEAD1,TEAD4,NRF1,GABPB1,RAD21,KDM1A,HDAC2,STAG1	3,4,10,22,27,44,46,50
chr1	46447008	46447038	BCL6,TEAD4,TEAD1,XRCC5,CTCF,SMC3,RAD21,STAG1	27,37,44
chr1	46466583	46466734	ZNF143,PATZ1,E2F4,TCF7,TCF7L2,HNRNPLL,TAF15,GABPB1	27,30,33
chr1	46466905	46467055	HNRNPLL,TAF15,TARDBP,DNMT1	45
chr1	46472968	46472986	JUND,ATF7,ATF2	43
chr1	46477556	46477609	BCL6,XRCC5,CTCF,CREM,STAG1,RAD21,SMC3	12,44
chr1	46479968	46480025	ZFX,MTA1,BCL6,TCF7L2,PATZ1	10,12,47,55
chr1	46481242	46481275	ZNF281,CEBPG,CEBPB,BCL6	46
chr1	46489249	46489450	EZH2,EGR1,ZFP91,EZH2	61
chr1	46489734	46489786	PBX2,RBM39,NFYA,E2F4,TFDP1,GABPB1	13,26,61
chr1	46490767	46490845	ZFP36,CBX2,RNF2	61
chr1	46527014	46527293	HNRNPL,ETV5,PATZ1,SKIL,RNF2,ZFX,ZNF217,TEAD4,ZFP91,PRDM10,HMG20A,MAX,BCL6,THRB,ZNF281,TEAD1,SMAD4,TBL1XR1,ZNF263,THRA,XRCC5,PBX2,IRF9	30,37,44,46,47,60
chr1	46527823	46527891	SMAD4,ZNF217,THRB,NR2F2,NCOR1,NR2F6,NR2F1,THRA	27
chr1	46528063	46528221	NCOR1,JUND,RAD21,CTCF,BCL6,STAG1,SMC3,ZKSCAN1,XRCC5,ARID4B	27,43,44
chr1	46532956	46533064	XRCC5,RBM39,CTCF,STAG1,UBTF	50
chr1	46535232	46535284	NRF1,SMAD4,STAG1,RAD21,CTCF,SMC3	12,44
chr1	46603961	46604434	ZNF121,HDAC1,ZNF318,NR2F1,HNRNPL,MXD1,KDM5B,NRF1,PHF21A,UBTF,SOX6,DNMT1,RNF2,HINFP,ZFX,IRF9,HIVEP1,ZNF766,SMAD4,MEF2D,KDM1A,ZFP91,ZNF280B,E2F8,ZNF124,ZNF232,ZNF121,ZNF263,MEIS2,GATAD2A,NFYA,BCL6,RBPJ,PHF20,HDAC2,MGA,ZBTB26,XRCC5,SRSF1,SIN3A,TARDBP,CBFB,ARID4B,POLR2A,E2F4,NONO,TGIF2,ARID3A,LCOR,TFDP1,PRDM10,POLR2G,POLR2AphosphoS5,KLF16,KDM4B,RBM39,RBFOX2,PATZ1,TEAD4,TEAD1,KAT8,GABPB1,HNRNPLL,ELF1,AGO1,E2F1,EGR1,TAF15,THRA,PHF21A,NRF1,ZFP91,ELF4,THRB,NFYA,NONO,POLR2G,RBFOX2,MBD1,POLR2AphosphoS5	6,20,34,42,51,56
chr1	46616361	46616432	EGR1,ZFX,PATZ1	26,50
chr1	46616624	46617198	HNRNPK,KDM1A,PATZ1,KAT7,IRF2,GABPB1,RBM39,NONO,NRF1,TEAD4,TAF15,MXD1,ZFX,POLR2A,E2F8,UBTF,RBFOX2,RNF2,HNRNPLL,EGR1,MAX,ZBTB2,GABPB1,THRA,PATZ1,E2F8,POLR2AphosphoS5,SRF,POLR2G,EGR1,THRA	6,55
chr1	46622664	46622674	STAG1,CTCF,RAD21	44
chr1	46643477	46643568	KAT8,GATAD2A,FOXP4,FOXA3,ZKSCAN8,ZNF644	4
chr1	46667812	46668653	ZNF224,ZFP36,HIVEP1,NRF1,TFAP4,HNRNPLL,SAFB2,IRF9,ZFX,ZNF431,RBFOX2,NONO,POLR2A,POLR2AphosphoS5,EGR1,POLR2G,FUS,YY1,NFYA,SAFB2,MAX,E2F4,SIN3B,HCFC1,TFDP1,TAF15,PHF20,BRD4,GABPA,DNMT1,PHF21A,FOXA3,ELF1,ZBTB2,XRCC5,ZNF766,ZNF281,E2F5,HBP1,GABPB1,ZFX,RBM39,TEAD4,ZMYM3,PRPF4,SFPQ	28,30,33
chr1	46675656	46675696	JUND,TEAD1,CEBPG	46
chr1	46718970	46719425	PHF8,CAMTA2,ZNF224,KAT7,DNMT1,ZFX,HNRNPLL,RNF2,KDM5B,ZNF232,NONO,ZNF766,RBFOX2,MTA1,POLR2AphosphoS5,POLR2G,KLF13,UBTF,CBFB,POLR2A,MEIS2,TARDBP,IRF9,ESRRA,TFE3,ZNF639,REST,RBPJ,KAT8,ARID4B,TAF15,SMAD3,KLF16,TGIF2,YY1,AGO1,E2F4,NFYA,EGR1,SIN3B,NRF1,GMEB1,HINFP,IRF2,E2F8,ZNF281,MAX,FOXK1,HNRNPK,GABPB1,PHF20,MGA,HDAC2,FOXA3,TEAD1,TFDP1,ELF1,NCOA2,ZNF740,RFX5,CREM,ATF1,JUND,CREB1,TFAP4,ATF7,SOX6,ELF4,ATF2,TCF7L2,HCFC1,BCL6,NR2C2,ZFP91,XRCC5,SMAD4,ZSCAN29,FUS,ZFX,THRA,ZNF217,RNF2,KDM4B,PATZ1,ERF,NONO,HNRNPLL,RBFOX2,HOMEZ,MAZ,GABPA,LCOR,POLR2G,MLX,ETV5,CBFB,ZNF511,ARID4B,KLF16,RREB1,SMAD3,GMEB1,KLF6,IRF2,ZFP91	10,30,43
chr1	46725415	46725450	XRCC5,CTCF,STAG1,RAD21,SMC3,PATZ1	44,56
chr1	46728654	46728690	ZNF281,ZNF644,EGR1,YY1	10,33
chr1	46735864	46735980	MAFK,MAFF,PATZ1,HOMEZ,ZNF7,MEIS2,ZNF639,HBP1,TFE3,MBD1,ELK1,TGIF2,LCOR,ATF6,BCL6,GATAD2A,ZNF644,CREB3,CBX5,GABPB1,HMG20B,ARID4B,NCOA2,KLF6,HCFC1,REST,ZFP1,FOXA3,ERF,ZBTB49,MYNN,KDM4B,ZNF281,KDM1A,KAT8,THRA,ZNF263,ZNF511,FOXK1,IRF2,TEAD1,HDAC2,ETV6,EGR1,SMAD3,ZNF12,E2F8,TEAD2,FOXP4,E2F4,ZBTB26,CEBPG,KLF16,TEAD4,STAG1,MEF2D,ZNF232,SMAD4,XRCC5,CTCF,TCF3,ZNF766,EHMT2,KAT2B	7,37,44,52
chr1	46747846	46747895	XRCC5,CTCF,SMC3,RAD21,STAG1	44
chr1	46788732	46788748	SOX6,FOXA3,LCOR	12,55
chr1	46876314	46876360	ZMYM3,STAG1,ADNP	28,44
chr1	46878383	46878386	RAD21,CTCF,STAG1	44
chr1	46935009	46935056	SMC3,RAD21,CTCF,STAG1	44
chr1	46942264	46942303	FOXA3,CEBPB,CEBPG,GATAD2A,NCOR1	46
chr1	46991233	46991249	CTCF,STAG1,RAD21,SMC3	44
chr1	47002411	47002419	STAG1,CTCF,RAD21	44
chr1	47035655	47035668	MGA,MAX,USF1	36
chr1	47089536	47089552	RAD21,STAG1,CEBPG,CTCF	32,44
chr1	47091570	47091659	ZMYM3,CTCF,RAD21	28,44
chr1	47132841	47132883	CREB1,ATF7,ATF2,ZNF146	43
chr1	47143845	47143893	CTCF,STAG1,RAD21,TFAP4	44
chr1	47160927	47160936	ATF7,ATF2,JUND	43
chr1	47174003	47174037	SMC3,RAD21,CTCF,STAG1	44
chr1	47175276	47175331	ZNF3,ZNF24,KDM1A	28
chr1	47175513	47175608	STAG1,ZNF644,XRCC5,RAD21,CTCF,SMC3,IRF2,PBX2	44,46,55
chr1	47178947	47179704	MGA,PCBP2,HNRNPK,PCBP1,ZNF281,JUND,KDM1A,TEAD4,POLR2G,TBL1XR1,GABPA,CREB1,GABPB1,ATF1,ELF1,HCFC1,PHF20,CEBPG,CREM,TFDP1,HDAC2,SRF,KAT8,MGA,ZFX,FOXK1,HNRNPK,CBFB,SIN3B,MLX,RBPJ,YY1,CBX5,SRSF1,THRA,TEAD1,RREB1,IRF2,XRCC5,FOXA3,USF1,ZNF384,HBP1,ZFP91,MBD1,ZKSCAN8,SOX6,SMAD3,LCOR,SMC3,BCL6,PHF21A,KAT7,ETV5,RAD21,CTCF,STAG1,KLF16,ARID4B,ZNF124,PRDM10,GATAD2A,MAX,SFPQ,ERF,SMAD4,ZNF263,ZNF217,MEF2D,UBTF,KDM1A,HINFP,POLR2AphosphoS5,TFDP1,SMAD1,SOX6,KAT7,KDM5B,MAX,MEF2D,HINFP	2,13,16,57,63
chr1	47186316	47186440	ZNF431,ZNF384,LCOR,RREB1,NFYA,TEAD4	32,54
chr1	47187685	47187830	KDM5B,USF1,TFDP1,MAX,MGA,PATZ1,ZFX,TFE3,RBPJ,ZBTB7A,TFAP4	8,11,12
chr1	47191028	47191048	USF1,MTA1,KDM5B,MXD1,CAMTA2	8
chr1	47191315	47191809	SOX6,ZNF263,MXD1,ZFX,MAX,EGR1,SOX6,MGA,ZFX,GATAD2A,ZNF217,ZNF263,KDM1A,IRF2,HDAC2,THRB,EGR1,TGIF2,TEAD4,TEAD1,FOXP4,LCOR,BCL6,NCOA2,USF1,E2F8,TFE3,HMG20A,PRDM10,POLR2A	6,10,12,36,37,38
chr1	47192336	47193293	HDAC1,TGIF2,ZNF7,NFIC,EGR1,SMAD4,ELF1,BCL6,ZNF217,ZNF281,MLX,ETV5,USF1,LCOR,BRD4,TFE3,NCOA2,FOXA3,HOMEZ,ZNF143,HDAC2,ZNF431,THRA,KAT8,FOXP4,CBX1,MEF2D,DPF2,POLR2AphosphoS5,HMG20A,POLR2G,MGA,TFDP1,CREM,POLR2A,FOXJ3,NCOR1,MEIS2,MAX,ZNF232,RBFOX2,SOX6,ZBTB26,RFX1,TFAP4,UBTF,HDAC1,HOMEZ,HDAC2,PRDM10,MEF2D,IRF1,ZFP91,NFYA,ERF,NCOR1,KDM1A,RNF2,HMG20A,RBPJ,GABPB1,ZMYM3,ZNF280B,GMEB1,ZC3H4,CBFB,E2F8,KDM4B,ZNF263,ARID4B,SMAD3,PRDM10,XRCC5,RREB1,RAD21,CTCF,TEAD1,STAG1,YY1,MAX,CBX5,IRF2,KDM1A,FOXA3,LCOR,SMC3,RELA,SMAD4,GABPB1,RBPJ,PATZ1,ZKSCAN8,ZC3H4,FOXA3	10,34,44,46,51
chr1	47216338	47216658	MGA,IRF2,ZNF384,MLX,TFAP4,THRA,LCOR,SMAD4,GATAD2A,HMG20A,NR2F6,KDM1A,CEBPG,TEAD1,EGR1,ETV5,HDAC2,RREB1,ZNF217,BCL6,TCF7L2,DPF2,MEIS2,ARID4B,TEAD4,FOXP4,FOXA3,NCOA2,CREM,PHF21A,SOX6,PATZ1,ZBTB7A,GATAD2A,KDM1A	10,42
chr1	47225520	47225789	ZNF263,EGR1,CTCF,RNF2,PATZ1	2,11,44
chr1	47231586	47231621	CBX2,ZFP36,RNF2	61
chr1	47253906	47254462	KDM1A,MEIS2,THRB,TFE3,SOX6,PHF21A,NCOA2,ZNF281,IRF2,CREB1,CEBPB,CEBPG,SMAD4,TEAD4,FOXA3,ATF7,LCOR,HOMEZ,TEAD1,ETV5,JUN,ATF2,TFAP4,TCF7,ATF3,ETS1,JUND,MYBL2,ZNF384,CREM,ZNF3,KDM1A,GATA2,NCOA2,IRF2,FOXA3,ARID3A,HOMEZ,CHD4	12,25,60
chr1	47262969	47263043	CEBPG,CEBPB,STAG1,RAD21,CTCF,LCOR,FOXA3,SMC3,TFAP4	44,46
chr1	47313607	47314503	KAT7,ETV5,SMAD4,FOXK2,TEAD4,TBP,FOXA1,FOXP1,FOXA3,ZNF217,ZHX1,POLR2A,CHD4,KDM1A,ZHX1,FOXJ3,MLX,SMAD1,HDAC1,UBTF,ZNF232,POLR2G,HIVEP1,ZFP91,RBM39,POLR2A,IRF9,HNRNPL,KLF16,ARID4B,ZNF589,U2AF1,LCOR,NONO,KDM5B,RBFOX2,ZBTB2,RBPJ,POLR2AphosphoS5,MXD1,SIN3B,HDAC2,E2F8,ZNF639,E2F1,SMAD4,SIN3A,ZBTB33,ERF,ZNF511,HBP1,YY1,ZNF280B,MAX,MXI1,TGIF2,MAFK,E2F5,TFE3,HDAC1,TFDP1,E2F4,FOXK1,BCL6,EGR1,NFYA,XRCC5,BHLHE40,PBX2,GMEB1,TCF7L2,CREB1,UBTF,ATF1,MGA,HIVEP1,PHF21A,RBM39,HNRNPLL,ARID4B,KDM5B,GABPB1,CREM,E2F1,E2F8,TFAP4,NR2C2,MYBL2,CEBPG,GATAD2A,HOMEZ,ETV5,E2F4,PHF20,KAT8,EGR1,NRF1,NFYA,XRCC5,NONO,GABPA,GMEB1,RBFOX2,POLR2G,ELF1,POLR2A,POLR2AphosphoS5	18,60
chr1	47333233	47333791	ZNF121,ZNF280B,MGA,ZNF224,EGR1,KLF16,GMEB1,BRF2,FOXP4,FOXK1,MBD1,ZNF12,FOXA3,MGA,ZNF644,KDM1A,GMEB1,GTF2F1,MXD1,GATAD2A,SOX6,KLF16,KAT8,POLR2A,POLR2G,SMAD4,ARID4B,HDAC2,ERF,RBPJ,ZFP1,POLR2AphosphoS5,HINFP,MAX,SIN3A,ZNF639,YY1,GABPA,ZBTB2	12,18,51
chr1	47333949	47335022	MAX,HNRNPLL,E2F5,POLR2A,GABPB1,NONO,YY1,POLR2AphosphoS5,MXD1,ZBTB2,TAF15,PHF8,ERF,RBM39,HNRNPK,SAFB2,HNRNPLL,UBTF,ZFX,SUZ12,YY1,MNT,USF1,HCFC1,ELF1,RBFOX2,ZNF143,E2F4,CTCF,SRSF1,ZNF224,PHF8,RBPJ,TAF15,EGR1,ZNF280B,ZNF143,RBM39,PHF20,ZNF431,ZFX,HDAC1,STAG1,HBP1,E2F1,MGA,TGIF2,HNRNPLL,MBD1,PATZ1,KDM1A,TAF15,MEIS2,PTBP1,EGR1,FOXJ3,ZNF263,ZNF232,POLR2AphosphoS5,BRD4,TFE3,NONO,FOXP4,E2F4,POLR2G,RBFOX2,HNRNPL,PCBP1,POLR2A,ZFP91,MEF2D,ZNF639,NR2F6,RBM22,NFYA,HDAC2,XRCC5,ZBTB34,SMAD3,IRF2,NR2F1,ZFX,KAT7,LCOR,CREM,GATAD2A,UBTF,HCFC1,PHF20,GABPB1,PHF21A,RBPJ,ARID4B,KAT8,KLF6,KLF16,SIN3A,CREB1,REST,TBP,HOMEZ,ELF1,ETV5,CEBPG,POLR2AphosphoS5,KDM1A,HOMEZ	6,9,13,18,37,44
chr1	47339531	47339636	MAFF,MAFK,CTCF	44,52
chr1	47377179	47377220	FOXP4,CEBPG,CEBPB	46
chr1	47378338	47378405	TCF7,FOXA3,BCL6,CBFB,NCOA2,CREM,GATA2,CEBPG,CEBPB,GATAD2A,TCF7L2	12
chr1	47379708	47380280	ARID3A,ZNF281,GATA2,KLF16,FOXJ3,STAT5B,CBFB,NCOA2,CREM,ZNF7,TGIF2,MEF2A,RREB1,NR2F2,TEAD4,NR2F6,PATZ1,TEAD1,ZSCAN29,HMG20A,JUN,HOMEZ,ZNF124,LCOR,TCF7L2,GATAD2A,FOXA3,ZNF217,MYBL2,SOX6,MAFF,MAFK,THRB,JUND,TCF12,ETV5,CREB1,MLX,DPF2,FOXP4,KDM1A,ERF,HDAC2,PHF21A,ZNF121,IRF2,ARID4B,TCF7,THRA,FOXP1,ZFP1,BCL6,HMG20B,ATF7,MEIS2,MEF2D,SMAD4,ZNF143,CEBPG,NFYA,PRDM10,XRCC5,ATF2,NCOR1,CEBPB,KAT8,ZKSCAN8,EGR1,RBPJ,GMEB1,MGA,UBTF,CBX5,ZNF644,ZFX,BRF2,ADNP,MTA1,KDM1A,MEF2D,CHD4,EGR1,MTA1,CHD4	3,43,49
chr1	47380765	47380990	FOXJ3,TCF7L2,NCOA2,LCOR,SOX6,CEBPG,HDAC2,FOXA3,GATA2,FOXP4,HOMEZ,ZNF644,KDM1A	4,42
chr1	47388681	47388966	POLR2G,TEAD4,POLR2A,CBX5,POLR2G,SMC3,CTCF,STAG1,RAD21,TFAP4	23,28,44
chr1	47389886	47389917	PATZ1,CEBPG,NCOR1	27
chr1	47390835	47391125	MAX,TBP,USF1,BHLHE40,GATA2,FOXP4,TEAD1,KDM1A,TEAD4,ZNF217,NR2F2,NCOA2,NR2F1,HDAC2,MAX,BCL6,NR2F6,TCF7,JUND,TCF7L2,THRA,ESRRA,ZNF232,PATZ1	31,33,43,47
chr1	47405774	47405910	STAG1,CTCF,ZNF263	44
chr1	47424520	47424612	PCBP2,ELF1,STAG1,CCAR2,SMC3,CTCF,LCOR,RAD21,XRCC5	2,32,44,63
chr1	47432534	47432779	ELF1,XRCC5,TEAD4,CTCF,SMC3,RAD21,UBTF,TEAD1,YY1,STAG1,RBM39,LCOR,XRCC5,UBTF	8,32,44,47
chr1	47436598	47437120	PHF21A,TFDP1,ZNF146,KLF16,MGA,TEAD4,ETV5,CTCF,STAG1,TEAD1,XRCC5,TFE3,RAD21,ARID4B,RREB1,BRF2,CBX1,AGO1,ZNF121,ERF,PCBP1,BCL6,SMAD4,MAX,ELF1,GABPB1,UBTF,ZNF280B,HDAC2,SOX6,HNRNPLL,MTA1,ZFX,HINFP,RBPJ,GMEB1,MEF2D,E2F4,DMTF1,ZC3H8,IRF9,GATAD2A,KDM5B,RBM39,ZZZ3,MGA,PHF21A,CEBPB,TFE3,CEBPG,HIVEP1,PATZ1,MAX,TCF7L2,CBX1,ZNF217,ZFX,NR2F6,RBPJ,NR2F2,CHCHD3,MTA1,ZSCAN29,ZNF740,RBM39,TGIF2,ZC3H8,MTA1,ZSCAN29	12,14,20,36,46,47
chr1	47437382	47438085	SIN3A,E2F8,IRF2,ZFX,ERF,MXD1,NCOA2,NONO,RBFOX2,POLR2G,POLR2A,TFE3,ZNF511,E2F1,KDM4B,HNRNPLL,E2F4,ELF1,E2F5,LCOR,POLR2G,RBFOX2,ZBTB2,MAX,KAT8,GABPB1,ETV5,TFDP1,ARID4B,HDAC2,SOX6,ZFP91,UBTF,PHF20,PHF21A,HIVEP1,KDM5B,ZNF511,PATZ1,FOXA3,SMAD4,HNRNPK,MGA,TEAD4,HNRNPLL,CTCF,FUS,EGR1,STAG1,LCOR,YY1,PHF21A	6,32
chr1	47450090	47450104	ZFP91,RAD21,STAG1,CTCF,XRCC5,HNRNPLL	11,44
chr1	47478139	47478412	RBM39,TEAD2,GTF2F1,PCBP1,CEBPB,ZFP91,CBX5,XRCC5,FOXK1,TCF12,MAZ,ZNF281,ZFX,HIVEP1,RBPJ,FIP1L1,ZNF431,ZNF224,SFPQ,ARID4B,TEAD4,RREB1,ZNF217,KLF16,LCOR,ZNF12,CEBPG,MEF2D,TEAD1,GABPB1,FOXA1,TCF7L2,ZFP1,UBTF,KDM1A,DPF2,TFAP4,MAX,SOX6,CREM,SMAD4,TCF7,PATZ1,SRF,BCL6,ZFP36,SKIL,REST,PHF21A,ZKSCAN8,NCOA2,GATAD2A,THRA,HMG20B,ZNF740,MYBL2,FOXP4,NFIC,SMAD3,EGR1,HMG20A,E2F8,KDM4B,ETV5,FOXA3,HOMEZ,ZNF639,IRF2,NR2F6,NR2F2,FOXJ3,HDAC2,ZNF124,MLX,ELF1,TFE3,THRB,PBX2,ZBTB34,ARID2,MEIS2,MTA1,ERF,ZSCAN29,ZBTB33,ZNF766,ETV6,GMEB1,GATA2,ZC3H8,TCF3,E2F4,ZNF146,CBFB,NR2F1,ZHX1,ZNF253,RNF2,ZNF280B,ZBTB7A	3,45,47,56,59
chr1	47508525	47508547	TCF7,TCF7L2,NR2F2,FOXA3	12
chr1	47527852	47527898	CTCF,STAG1,RAD21,SMC3	44
chr1	47529684	47529725	CTCF,STAG1,RAD21	44
chr1	47570023	47570042	CTCF,TEAD4,TEAD1	44,46,60
chr1	47624680	47624708	CTCF,SMC3,STAG1	44
chr1	47697141	47697226	BHLHE40,HMG20A,CEBPG,GATAD2A,BCL6,ETV5,TFE3,FOXA3,USF1,THRA,SMAD4,NR2F6,KDM1A,SOX6,RREB1	10,36,60
chr1	47709042	47709309	TAF15,GABPB1,EZH2,RBM39	61
chr1	47709656	47709946	ZFP91,HNRNPLL,MTA1,CTCF,STAG1,GABPB1,HNRNPLL,TAF15,MGA,SFPQ	3,44,61
chr1	47710470	47710846	ADNP,KDM1A,ZMYM3,SMAD4,HDAC2,RNF2,ERF,GABPB1,XRCC5,TAF15,CBFB,BCL6,RAD21,CTCF,STAG1,UBTF,SMC3,RBM39,SUZ12,YY1,GATAD2A,RREB1,GABPB1	20,28,32
chr1	47725136	47725211	UBTF,MAX,YY1,CTCF,HNRNPLL,STAG1	32,33
chr1	47726400	47726481	IRF2,KLF16,XRCC5,RAD21,SMC3,STAG1,SMAD4,CTCF,TEAD4,BCL6,TEAD1	32
chr1	47738729	47738794	REST,ZNF121,TEAD4,STAG1,TEAD1,SMC3,RAD21,CTCF,LCOR	2,27,44
chr1	47746393	47746409	JUND,ATF2,ATF7	43
chr1	47755571	47755616	USF1,CBX1,NR2F6,NR2F1,TFAP4,STAG1,THRB,NR2F2,LCOR,THRA,XRCC5,CTCF,RAD21	6,27,44
chr1	47766896	47767560	USF1,GATAD2A,PATZ1,ERF,PHF21A,MGA,ZFX,TCF7L2,ZFP91,ERF,UBTF,ZNF263,PHF21A,ZFP91,ZMYM3	8,10,37
chr1	47780643	47780799	STAG1,RAD21,CTCF,MAX,LCOR,IRF9	6,27,44,54
chr1	47781370	47781501	FOXA3,NRF1,ZSCAN29,ZFX,MGA,MAX,TFDP1	15,36,52
chr1	47784015	47784318	HINFP,MAX,KDM1A,RREB1,ZNF217,MGA,TCF7,CREM,TCF7L2,CEBPG,ZFX,ZMYM3,DNMT1,MEF2D,ESRRA,NR2F6,ETV5,FOXP4,MLX,KDM5B,ERF,E2F8,HINFP,EGR1,PATZ1,MAX,IRF2,ARID4B,MGA	3
chr1	47785511	47785950	ARHGAP35,HDAC2,ZFX,XRCC5,THRB,CTCF,SMC3,STAG1,RAD21,ZNF280B,THRA,FOXA3,SAFB2,RREB1,XRCC5,CBX1	8,10,50,57
chr1	47797766	47797787	ATF2,CREB1,ATF7	43
chr1	47809672	47809867	TCF7L2,PHF21A,ZFX,ETV5,KDM1A,FOXA3,FOXP4,E2F8	47
chr1	47816861	47816902	MAX,KDM1A,ZMYM3	28,42
chr1	47819564	47819870	ZNF280B,TEAD4,ZFX,MTA1,BRD4,CBX1,TCF7,MEIS2,TFDP1,TCF7L2,HMG20A,MEF2D,NR2F2,ZFP1,FOXP4,NR2F6,CEBPB,SMAD4,CREM,MAX,STAG1,MLX,GATAD2A,FOXA3,CEBPG,NCOA2,ZNF511,ARID4B,SOX6,KAT8,TEAD1,THRA,ZNF143,LCOR,HDAC2,DPF2,GATA2,BCL6,ZNF217,TFAP4,TCF12,HOMEZ,ETV5,IRF2,ZSCAN29,PHF21A,POLR2G	3,4,12,13,42,49
chr1	47820377	47820657	UBTF,MAFK,MAFF,EGR1,KDM5B,FOXA3,TCF7L2,SMAD4,TFDP1,MAX,HDAC2,MLX,ZNF280B,ZFX,MGA,E2F8,ZNF232,ZHX1,IRF9,ZNF431,ZNF280B	6,8,22,37,52
chr1	47834471	47834650	MGA,ETV5,ELF1,FOXP4,SMAD4,TCF7,TCF7L2,GATAD2A	12,16,50
chr1	47837719	47838438	CHD4,YY1,ADNP,CHD4,ZSCAN29,PHF21A,MEIS2,REST,ZBTB34,ZNF143,TFE3,NCOA2,ZNF124,FOXJ3,ZFP91,MTA1,TCF12,HINFP,ZNF121,MGA,FOXP4,CEBPB,CREM,TCF7,THRA,CBX5,RBPJ,LCOR,SOX6,MAX,ZNF263,CEBPG,DPF2,ZFX,THRB,MLX,PATZ1,FOXA3,GATAD2A,TCF7L2,ERF,NR2F6,ZNF644,BCL6,HDAC2,SMAD4,ZNF232,HMG20A,ZNF511,RAD21,KDM1A,ZNF217,SKIL,ETV5,STAG1,ZBTB26,TCF3,IRF2,TEAD1,TFAP4,ARID4B,ESRRA,HMG20B,TFDP1,GTF2F1,ZKSCAN8,E2F8,ZNF281,BRD4,CBFB,MGA,POLR2G,CBX5,SOX6,KDM1A,KDM5B	3,51,55
chr1	47840877	47841233	SIN3A,ERF,ZNF281,USF1,TFE3,NR2F6,ETV5,MLX,ZBTB26,ZHX1,NR2F2,NR2F1,PATZ1,ZKSCAN8,MGA,MEF2D,SOX6,IRF2,HOMEZ,LCOR,KAT8,TGIF2,THRA,NCOA2,ZNF217,FOXA3,SMAD3,DPF2,MAX,HMG20A,HBP1,BCL6,MEIS2,TFDP1,RREB1,TCF7L2,TFAP4,ZFX,GATAD2A,ESRRA,SMAD4,HDAC2,ARID4B,CEBPG,FOXP4,PHF21A,XRCC5,ZSCAN29,ZNF12,KLF16,ZNF644,KDM1A,ZFX,SMAD1	18,47
chr1	47853109	47853375	PHF21A,TEAD4,TCF7L2,SMAD4,BCL6,LCOR,SOX6,PATZ1,ARID4B,ZBTB7A,FOXP4,MAX,STAG1	37,44
chr1	47854729	47854766	THRA,THRB,FOXA3,FOXP4,SMAD4	27
chr1	47865921	47866360	ZBTB26,NFIC,THRA,STAG1,ZNF644,ZKSCAN8,MYBL2,SOX6,ZHX1,FOXA3,NCOR1,FOXP4,ZNF232,HDAC2,RBPJ,MGA,CEBPG,ZNF766,RREB1,TEAD1,SMAD4,ERF,POLR2A,MEIS2,IRF2,TBP,ELF1,GATAD2A,PATZ1,TCF7L2,MAX,MLX,TFDP1,SFPQ,ZNF281,ETV5,NRF1,ARID3A,TFE3,POLR2G,CBX5,POLR2AphosphoS5,THRA,EHMT2,RBPJ,RBFOX2,POLR2G,MXD1	9,33,44,55
chr1	47866547	47866799	ZC3H4,SAFB2,KLF6,CEBPG,ZFP91,CEBPB,ZNF263,ZNF121	46,54,62
chr1	47866986	47867641	HIVEP1,IRF9,KDM5B,UBTF,MTA1,POLR2AphosphoS5,POLR2A,ZFX,SMC3,PBX2,STAG1,BRD4,MEIS2,ZC3H8,TGIF2,MEF2D,POLR2G,GABPB1,CBX5,PATZ1,KAT7,KAT8,TFE3,ARID4B,KDM4B,XRCC5,NR2F6,ZNF12,NR2F2,YY1,CEBPB,SOX6,THRA,HDAC2,PHF21A,TCF7L2,FOXP4,TBP,ZFP91,GATAD2A,TCF7,ETS1,CEBPG,ZNF121,LCOR,ZBTB26,MLX,SMAD4,ZNF217,HINFP,ELF1,ARID3A,BCL6,REST,DPF2,CREB1,ESRRA,TEAD4,TCF12,MGA,NFIC,EGR1,NCOR1,RAD21,HOMEZ,FOXA3,SKIL,IRF2,HMG20A,CREM,RREB1,MAX,FOXK1,TEAD1,RBPJ,MAFK,SFPQ,ATF4,E2F8,NCOA2,SMAD3,THRB,ETV5,TFAP4,KDM1A,KLF16,HMG20B,ERF,ZNF644,ZNF639,FOXJ3,ZNF511,MAFF,FOXK2,MYBL2,GATA2,HDAC1,ZSCAN29,EHMT2,ZMYM3,TFE3,MAX,TFDP1,KDM1A,CHD4,ZNF511,MGA,HBP1,ZNF121,ZNF707,EHMT2,ZC3H8,SMAD3,MYBL2,NCOA1,SFPQ	20,50,55,59
chr1	47867802	47868203	EHMT2,CEBPB,MEF2A,TEAD1,KAT2B,FOSL1,CEBPG,GATAD2A,JUND,TCF7,MYBL2,FOXP4,NR2F6,NCOA2,GATA2,SOX6,CREM,TFE3,NFIC,FOXK1,NR2F2,MLX,ETV5,BCL6,ZNF431,LCOR,TCF7L2,MEF2D,SMAD4,THRB,FOXA3,PHF21A,E2F8,TEAD1,ZFX,PHF21A	10,14,42
chr1	47870573	47870793	BRD4,ZFX,ETV5,MGA	6
chr1	47871939	47872338	FOXA3,JUND,FOSL1,RREB1,MGA,PHF21A,ZNF644,CBX5,ERF,GATAD2A,SMAD4,BCL6,TEAD1,CREM,ERF	3,10,60
chr1	47873008	47873142	TCF7L2,TCF7,ETV5,SOX6,NCOR1	12
chr1	47875933	47877029	MAX,MAFF,MAFK,MLX,IRF2,TFE3,KDM1A,TCF7L2,KAT8,ZNF263,MAX,MGA,ZNF217,NFYA,SOX6,ATF7,CREB1,ATF2,JUND,RFX1,BRD4,ZNF121,ZNF644,E2F8,YY1,NCOR1,CREM,EHMT2,KDM1A,SKIL,NR2F1,PATZ1,NFYA,SMAD4,NR2F6,NR2F2,GATAD2A,HDAC1,SOX6,BCL6,NR2F1,NR2F6,GABPB1,BCL6,CHD4,ZKSCAN8,ZMYM3,ADNP,CHD4	2,4,13,27,28,43,47,52,61
chr1	47884182	47884221	RAD21,CTCF,USF1	24,44
chr1	47893617	47893672	FOXP4,FOXK1,FOXA3,SOX6,HMG20A,GATAD2A,CEBPG,FOXJ3	42
chr1	47906021	47906352	STAG1,SMAD4,LCOR,TCF7L2,ZNF644,HNRNPL,MEIS2,HMG20A,ZNF263,ETV5,SOX6,ZFX,SMAD3,GATAD2A,ZKSCAN8,ESRRA,MGA,JUND,GATAD2A	22,37,43,44
chr1	47911597	47912122	PHF20,PRPF4,PHF21A,PHF20,ZC3H4,ZKSCAN1,TCF7L2,LCOR,RREB1,CREM,PATZ1,KDM1A,NR2F1,NR2F2,GATAD2A,HDAC2,NR2F6,ZC3H4	12,18,37,62
chr1	47913035	47913089	ZC3H4,RBFOX2,KAT7,HNRNPL	56
chr1	47913290	47913959	U2AF2,RBFOX2,ZNF766,ZNF589,TCF3,HNRNPL,MTA1,POLR2AphosphoS5,MAFK,POLR2G,POLR2A,BRD4,HIVEP1,EGR1,TBP,TBL1XR1,ZNF318,YY1,ZNF143,ARHGAP35,ESRRA,SOX6,MEIS2,ZFP91,HBP1,ZFX,FOXA1,GTF2F1,E2F8,ZNF644,KAT8,FOXK1,NR2F1,THRA,ERF,TFE3,NCOA2,ZFP1,GATAD2A,NFIC,BCL6,HOMEZ,SKIL,GMEB1,KDM4B,ZNF217,TFDP1,ARID4B,ZBTB34,MAX,LCOR,ETV5,FOXA3,TCF7L2,CREM,MGA,RREB1,GABPB1,RAD21,FOXJ3,ZNF232,NR2F6,SMAD4,BHLHE40,MBD1,MYBL2,ZKSCAN8,NR2F2,TFAP4,TCF12,SRF,RBPJ,ZNF766,MAFF,HDAC2,SMAD3,CEBPG,ETS1,DPF2,ZNF263,ZNF12,GATA2,IRF2,FOXP1,THRB,PATZ1,HINFP,ZNF511,ZNF281,ZNF124,SMC3,JUND,MLX,HMG20A,FOXP4,NCOR1,ZSCAN29,KAT7,KLF16,UBTF,KDM1A,CCAR2,TCF7,TEAD1,CBX5,HMG20B,PHF21A,STAG1,TEAD4,BRD4,HDAC1,ZNF3,EGR1,YY1,ZFP91,ZFX,TFDP1,GATAD2A,ZKSCAN8,MGA,MYBL2,SMAD3,ZSCAN29,EHMT2,MLX,CHD4,KDM1A,HDAC1,EHMT2	4,11,42,55,59
chr1	47915499	47915540	ZMYM3,CHD4,KDM1A	28
chr1	47915696	47915968	ZNF232,BRD4,CHD4,RBM39,ZNF263	8,30
chr1	47918165	47918902	RFX1,MYNN,ZKSCAN8,NR2F1,FIP1L1,ZHX1,ZMYM3,YY1,ZNF644,SMAD4,ZNF3,FOXA3,ZFP91,SRF,TEAD1,KDM1A,PBX2,ERF,ZKSCAN8,CHD4,EHMT2,BRD4,POLR2A,MGA,ESRRA,SAFB2,PHF20,NONO,KDM1A,GMEB1,CREM,NCOR1,NR2F6,KLF16,KLF6,ZFP91,MNT,E2F8,TFE3,USF1,RBPJ,SIN3A,PHF21A,MAX,NFIC,GATA2,NR2F2,EGR1,ETV5,POLR2A,MGA,POLR2G,SOX6,ERF,HDAC2,UBTF,MEF2D,ZNF217,GATAD2A,ARID4B,MXD1,ELF1,FOXA3,MEIS2,HIVEP1,FOXP4,KDM5B,BCL6,ZNF263,THRA,SMAD4,ZNF644,STAG1,POLR2AphosphoS5,ZFP91,RBPJ,POLR2G,SMAD3	4,16,30,42,55
chr1	47919463	47919857	POLR2AphosphoS5,ETV5,CREM,GATA2,ZNF124,ZNF431,MAX,HBP1,ZC3H8,CEBPB,ZNF12,BCL6,RBPJ,KAT8,TFAP4,KDM1A,LCOR,MGA,SOX6,ZKSCAN1,FOXA3,ZNF511,IRF2,SMAD4,GATAD2A,HDAC2,TCF7L2,RREB1,CEBPG,NCOA2,EGR1,ZNF83,ZNF644,PHF21A,NCOR1,STAG1,ZNF281,PATZ1,ZNF217,TEAD1,HOMEZ,RAD21,CTCF,XRCC5,ARID4B,HIVEP1,ZNF740,ZNF263,BRD4,UBTF,ZNF3,CBX5,SOX6,MAX,EGR1	3,4,10,27,32,36
chr1	47922291	47922442	FOXA3,GATAD2A,SMAD4,BCL6,ZNF217,NR2F6,GATA2,NR2F2,ESRRA,FOXP4,ERF,ZFX	27,57
chr1	47927281	47927431	RFX1,FOXA3,GATAD2A,ETV5,MLX,ZNF644,BHLHE40,MAX	10,13,36
chr1	47930424	47930503	CTCF,STAG1,ZFX	37,44
chr1	47931534	47931652	ZNF318,ETV5,SMAD4,CBFB,ELF1,ZNF263,ERF,GABPB1,FOXA3,ELK1,RREB1,HDAC2,HOMEZ,CBX5,ARID4B,TFE3,HBP1,TEAD4,ZBTB26,BHLHE40,SMC3,MGA,STAG1,MNT,USF1,ZFX,CTCF,ZFP91,RAD21,MAX,ZNF232,XRCC5	8,22,47,50
chr1	47942012	47942095	ARID3A,TCF7,GATAD2A,JUN,JUND,CEBPG,ATF2,SOX6,ATF4,CEBPB,ATF7	12,25,43,46
chr1	47948274	47948306	RAD21,STAG1,CTCF,ARID4B,SMC3,ETV5	36,44
chr1	47963917	47964050	ZFX,SMAD4,MGA	36
chr1	47973231	47973251	CTCF,XRCC5,RAD21,STAG1	44
chr1	47991356	47991367	ATF2,ATF7,JUND	43
chr1	47997766	47997882	PATZ1,ZNF263,ZFX,ZNF281,SMAD4,RREB1,FUS,ZNF280B,HNRNPK,XRCC5,CTCF,STAG1,GABPB1,ZNF232,CBFB,HNRNPLL,RAD21,YY1,LCOR,HBP1,RBM39,TAF15,RBPJ,ZFP91,HINFP	20,41
chr1	48061345	48061367	STAG1,RAD21,SMC3,CTCF	44
chr1	48093856	48093907	SMC3,CTCF,LCOR,RAD21,STAG1,GABPB1,TGIF2,XRCC5	15,44
chr1	48109591	48109615	RAD21,SMC3,CTCF,STAG1,MLX	31,44
chr1	48115043	48115100	LCOR,ZNF281,SOX6	42
chr1	48115932	48116133	ARID4B,PHF21A,TCF7,GATA2,SOX6,FOXJ3,NCOR1,MYBL2,TCF7L2,FOXA3,GATAD2A,ZNF124,FOXP4,PATZ1,NCOA2,KDM1A,CEBPG,ZNF644,HDAC2,ZNF217,LCOR,ZNF12,RREB1,CEBPB,PHF21A	4,42
chr1	48122151	48122154	CREB1,ATF2,ATF7,JUND	43
chr1	48202345	48202365	STAG1,CTCF,RAD21,SMC3,RREB1	44
chr1	48203500	48203520	STAG1,SMC3,RAD21,CTCF	44
chr1	48222407	48223119	SFPQ,NCOA1,GMEB1,ARHGAP35,KDM1A,IRF9,ERF,ZNF124,SFPQ,CREM,KAT8,NR2F6,NCOR1,GATAD2A,DPF2,TEAD4,CBX5,ZNF644,NRF1,MYBL2,CEBPB,ZBTB34,REST,TBP,GTF2F1,CEBPG,FOXA3,FOXP4,YY1,NCOA2,ARID4B,RREB1,TFAP4,POLR2AphosphoS5,TCF7L2,POLR2G,PHF21A,BCL6,FOXK1,E2F8,SIN3A,MAX,THRA,ZFP1,PATZ1,NONO,SOX6,HIVEP1,POLR2A,MTA1,HBP1,ESRRA,KDM1A,ETV5,ZNF217,UBTF,KDM5B,ZFX,E2F5,IRF9,ZFP91,SMAD3,HINFP,RBFOX2,MEF2D,ZNF224,ZNF121,DNMT1,NCOR1,ZNF318,ZNF280B,ARID4B,ZFX,UBTF,ZFP91,MAX,ZNF280B	2,3,8,34,35
chr1	48223552	48223875	TFAP4,YY1,TEAD4,RBFOX2,KDM1A,CHD4	10
chr1	48228327	48228370	NRF1,STAG1,RAD21,CTCF	6,44
chr1	48237029	48237072	RAD21,STAG1,SMC3,CTCF,RBFOX2	9,44
chr1	48242313	48242453	ZFX,MGA,ZNF217,MAX	8,36
chr1	48248723	48249001	POLR2AphosphoS5,RBFOX2,POLR2AphosphoS5,NR2F6	9,27
chr1	48284853	48284859	RAD21,CTCF,STAG1	44
chr1	48285207	48285262	E2F4,FOXP4,ZNF263,FOXA3,YY1	3,27
chr1	48309683	48309816	FOXP1,FOXA3,MAFF,MAFK,SOX6	21,27,52
chr1	48439450	48439654	ZHX1,KDM1A,NCOR1,CEBPB,ZNF384	2,8,32,46
chr1	48471846	48471915	ZFX,PTBP1,RBM39	50
chr1	48472108	48472474	KDM5B,PATZ1,YY1,KDM1A,SIN3A,HNRNPK,TFAP4,ZHX1,RFX1,RBFOX2,NRF1,NONO,E2F1,E2F4,MXI1,GABPB1,ELF1,ETV5,HNRNPLL,GABPA,RBM39,GMEB1,CREB1,CREM,POLR2A,POLR2AphosphoS5,POLR2G,HOMEZ	6,13,40
chr1	48480220	48480271	SOX6,BCL6,ZNF384	46
chr1	48494393	48494718	POLR2G,DPF2,XRCC5,TFAP4,KDM1A,FOXP4,THRA,NCOA2,PHF21A,NR2F6,HDAC2,HMG20A,JUND,PRDM10,TEAD1,MAFF,MAFK,TCF7L2,SOX6,TEAD4,LCOR,DPF2,ZFX,XRCC5,ZNF644,POLR2A	12,40,47,51,52
chr1	48498266	48498323	TEAD1,TEAD4,STAG1,SMC3,CTCF,RAD21,XRCC5	44
chr1	48498651	48498713	XRCC5,MAX,CTCF,USF1,SMC3,STAG1,RAD21	36,44
chr1	48530907	48530984	RAD21,STAG1,ZNF644,XRCC5,RBM39,ELK1,ZNF232,CTCF,ZHX1,FOXP4,ERF,SMC3,FOXK1,TFE3,EGR1,CBX5,ZNF639,LCOR,KDM4B,ZNF124,SMAD4,MEF2A,ATF6,SMAD3,STAT5B,IRF2,KAT8,E2F5,ZNF511,BCL6,RREB1,HDAC2,FOXA3,KLF16,HOMEZ,ETV6,REST,THRA,E2F8,ZBTB49,KDM1A,ZBTB26,ZNF281,ARID4B,ZFP1,TGIF2,EHMT2	7,10,18,42,44,57
chr1	48552606	48552625	SMC3,CTCF,RAD21,STAG1	44
chr1	48572833	48572843	SMC3,CTCF,STAG1,RAD21	44
chr1	48677480	48677521	RAD21,SMC3,CTCF,STAG1,XRCC5	44
chr1	48681995	48682003	ATF7,ATF2,CREB1,JUND	43
chr1	48697279	48697293	STAG1,CTCF,SMC3,XRCC5,RAD21	44
chr1	48753504	48753534	TCF7,TCF7L2,REST	47,59
chr1	48817698	48817712	STAG1,TFAP4,CTCF,SMC3,RAD21	44,51
chr1	48916275	48916292	RAD21,BCL6,CTCF	10,44
chr1	48916731	48916735	RAD21,STAG1,CTCF,SMC3	44
chr1	48918019	48918114	ESRRA,SMAD4,ZNF217,IRF2,FOXK1,TFAP4,KAT2B,FOXP1,YY1	6,42,60
chr1	49028642	49028659	CREB1,ATF7,ATF2	43
chr1	49178408	49178412	ATF2,ATF7,JUND	43
chr1	49204881	49204912	CREB1,ATF2,ATF7	43
chr1	49240922	49240960	ATF2,ATF7,JUND	43
chr1	49379216	49379273	JUND,ATF2,ATF7,CREB1	43
chr1	49580708	49580722	ATF2,CREB1,ATF7	43
chr1	49965666	49965673	ATF7,JUND,ATF2	43
chr1	50081076	50081136	RAD21,CTCF,STAG1	44
chr1	50213660	50213745	CEBPB,CEBPG,FOXA3,ZNF644,NCOR1,EHMT2,USF1	46
chr1	50214890	50214991	SMAD4,ETV5,RBM39,ELF1,MAX,GABPB1,HIVEP1,PATZ1,ZBTB7A,FOXP4,CEBPG,ZNF280B,ZNF12,KLF16,ZNF281,ZNF644,FOXA3,GATAD2A,CTCF,REST,PHF21A,CEBPB,SOX6,TCF7L2,CREM,TFAP4	10,46,47,50
chr1	50268236	50268271	TFAP4,REST,EHMT2	5,10
chr1	50272148	50272159	CTCF,STAG1,RAD21,SMC3,XRCC5	44
chr1	50280107	50280168	FOXA3,EHMT2,KLF16,TFE3,ERF,ARID4B,REST,FOXK1	4,5
chr1	50286170	50286215	PBX2,SOX6,GATAD2A,CEBPB,CEBPG	46
chr1	50308981	50309061	NFYA,ZNF431,MBD1,E2F4,ZNF644,ARID4B,ZNF83,THRA,ZFX,EGR1,PATZ1,REST,KLF16,MEIS2,TGIF2,KLF6,ZNF232,HDAC2,PRDM10,ZNF124,MYNN,IRF2,TFE3,LCOR,FOXK1,EHMT2,ERF,ATF6,NCOA2,ZBTB26,KAT8,FOXA3,CBX5	7,10,11
chr1	50333142	50333753	YY1,SMAD4,NFYA,ZNF263,E2F4,STAG1,FUS,CTCF,ZSCAN29,RAD21,ZBTB7A,GABPB1,UBTF,ZFX,ERF,RBM39,GABPB1,KDM5B,HNRNPLL,RBM39,NRF1,ZFP91,HNRNPLL,GABPB1,STAG1,RAD21,XRCC5,CTCF	44,50,61
chr1	50348790	50348892	MAFF,BHLHE40,STAG1,CTCF,RAD21,SMC3	22,44,52
chr1	50368559	50368656	XRCC5,ARID3A,CTCF,STAG1,SMC3,RAD21	44
chr1	50370022	50370060	STAG1,SMC3,CTCF,RAD21	44
chr1	50386598	50386620	ATF7,CREB1,JUND,ATF2	43
chr1	50418840	50418932	HNRNPLL,UBTF,ZFX,YY1	11
chr1	50475027	50475106	HMG20A,JUNB,FOSL1,GATAD2A,ARID3A,JUND,FOXA3,TEAD1,KDM1A,JUN,HOMEZ,NCOA2	60
chr1	50527298	50528158	TCF7,ARID3A,HNRNPUL1,MAFF,CREM,IRF2,CHD4,KDM1A,FOXP4,NCOR1,MYBL2,PHF21A,JUND,PCBP1,SFPQ,KLF16,ARID4B,ETS1,NR2F1,TCF7,SOX6,KAT7,HMG20B,NR2F2,IRF9,DPF2,HDAC2,HINFP,NR2F6,MEF2D,ZNF3,TCF7L2,THRA,RREB1,EGR1,GATAD2A,BCL6,CBX5,HMG20A,CEBPG,ADNP,FOXJ3,FOXA3,PATZ1,SMAD4,EHMT2,CEBPB,ZNF12,NCOA2,ZNF644,LCOR,HOMEZ,ZSCAN29,ZNF121,KDM1A,NFIC,MYBL2,HDAC1,EHMT2	4,28,32,40,42,47,50
chr1	50554129	50554158	GATA2,HOMEZ,NFE2	10,12,52
chr1	50564496	50564544	ATF7,ATF2,JUND	43
chr1	50605668	50605681	STAG1,CTCF,SMC3,RAD21	44
chr1	50609702	50609717	ATF7,JUND,ATF2	43
chr1	50620755	50620767	SMC3,RAD21,CTCF,STAG1	44
chr1	50644885	50645162	SOX6,GATAD2A,NR2F6	46
chr1	50704231	50704364	STAG1,RAD21,CTCF,PATZ1,SMC3,MAFF	42,44
chr1	50750165	50750184	SMC3,RAD21,CTCF,STAG1	44
chr1	50774966	50774987	RAD21,CTCF,STAG1,SMC3	44
chr1	50853467	50853792	CHD4,ZKSCAN1,KAT8,LCOR,MAFK,NCOA2,KDM1A,MAFF,IRF2,GATAD2A,FOXA3,HOMEZ,ETS1,NCOR1,CEBPG,CREM,TEAD1,CHD4,EHMT2,NCOR1	4,10,52
chr1	50871645	50871783	CEBPB,CEBPG,TCF7,NCOR1,GATA2,FOXJ3,NFIC,TCF7L2,NR2F6,NR2F2,KDM1A,HOMEZ,MYBL2,SOX6,CHD4	4,28
chr1	50873532	50873552	XRCC5,CTCF,STAG1	32
chr1	50929572	50929602	STAG1,SMC3,RAD21,CTCF	44
chr1	50960095	50960567	MYNN,RBM39,CEBPB,ZNF280B,TCF7L2,RBFOX2,TARDBP,HNRNPK,E2F8,MAZ,EGR1,REST,ZNF431,GABPA,ZNF639,ESRRA,HNRNPUL1,UBTF,PHF21A,TAF15,YY1,ZNF766,ZFP91,NONO,TBL1XR1,BRF2,E2F5,ERF,KAT7,KLF6,NFYA,GABPB1,BRD4,ZBTB2,ZNF263,ETV5,SMAD4,ELF1,GMEB1,E2F1,FOXA3,HCFC1,CREB1,PHF20,ATF3,ZNF143,HBP1,BHLHE40,MNT,KAT8,SIN3B,IRF9,FOXP4,MYBL2,BCL6,RAD51,HNRNPLL,FOXK1,E2F4,NR2F2,TFAP4,MEIS2,MXI1,HDAC2,MGA,ZNF83,CBX5,LCOR,THRA,ARID4B,CREM,HOMEZ,CBFB,TFE3,KLF16,USF2,MXD1,MLX,PATZ1,MAX,USF1,TGIF2,SIN3A,TFDP1,RBPJ,TEAD1,SMAD1,ZNF146,GATAD2A,ATF1,ARHGAP35,ZHX1,IRF2,HMG20A,CBX1,SMAD3,NCOA2,ZFX,STAT5B,NFE2L1,ETV6,NRF1,TBP,ZFP1,RBFOX2,ZNF512,ZBTB34,ZNF511,POLR2G,HIVEP1,XRCC5,POLR2AphosphoS5,E2F8,SOX6,POLR2A,EGR1,NFIC,ZNF281,ZKSCAN8,HMG20B,UBTF,NONO,ZFP91,ERF,MYBL2,CBX5,MGA,KLF16,KDM1A,GATAD2A,HDAC1	2,31,47
chr1	50968109	50969525	MBD1,TFDP1,HIVEP1,KAT7,YY1,MGA,KDM5B,ARHGAP35,TGIF2,HBP1,KLF6,ZSCAN29,ERF,HINFP,ZNF511,MTA1,HNRNPL,CTCF,XRCC5,TARDBP,ZFP1,MAX,STAG1,ZNF639,HOMEZ,ZNF121,SOX6,MXD1,HDAC2,PATZ1,PRDM10,ZNF224,PHF20,IRF9,LCOR,ZFP91,GMEB1,UBTF,DNMT1,ARID2,GABPB1,ZNF431,NFYA,TCF7L2,ZNF512,HNRNPLL,FOXJ3,SRSF1,BRF2,KDM5B,TGIF2,MGA,HBP1,ZNF83,ARHGAP35,CBX5,PHF21A,ZNF280B,KAT8,SAFB2,TAF15,ZNF707,HNRNPL,FOXK1,ZNF780A,MLX,RBM39,SMAD1,AGO1,ZNF589,ZSCAN29,IRF2,MTA3,ZNF124,ZFP1,BCL6,FOXA3,HIVEP1,PTBP1,TARDBP,ZNF639,MEIS2,SOX6,PATZ1,U2AF1,MXD1,POLR2A,HINFP,ZNF217,ZFX,FUS,HNRNPUL1,ZBTB2,PRDM10,ZNF12,DNMT1,BRD4,ZNF263,GABPB1,ERF,XRCC5,NONO,ZFP91,DMTF1,GMEB1,MTA1,IRF9,RBFOX2,TFAP4,KAT7,UBTF,RNF2,NFYA,POLR2G,HNRNPLL,E2F8,LCOR,TEAD4,POLR2AphosphoS5,PHF8,MAX,MNT,ARID4B,KDM5B,E2F1,MGA,TEAD2,CBX5,YY1,TFDP1,PHF21A,E2F5,RBM39,EGR1,AGO1,TAF15,MXI1,SIN3A,E2F4,POLR2G,MYBL2,SIN3B,ZNF384,PHF8,MAFF,ARID4B,KAT7,HNRNPL,RBFOX2,FOXP4,ESRRA,HIVEP1,HNRNPL,BCL6,ESRRA,HIVEP1,TARDBP,TCF7L2,RBFOX2	8,38,45,51,54
chr1	50969737	50970354	ZNF224,UBTF,CTCF,CBX5,IRF2,RREB1,PHF20,POLR2A,KDM1A,HDAC1,ARID4B,POLR2G,PATZ1,PHF20,MAFF,MAFK,USF1,TFE3,KDM1A,ARID4B,POLR2G,PATZ1	11,23,44,51,52
chr1	50976919	50977222	FOXP4,GATA2,CEBPG,SIN3A,POLR2A,GTF2F1	35
chr1	50977429	50979089	ZFX,MYBL2,SRSF1,ZNF224,E2F4,EGR1,PATZ1,ZBTB7A,TFDP1,TARDBP,E2F5,FOXP4,THRB,THRA,KDM4B,TAF15,SMAD4,RBM39,E2F8,ZFX,KDM5B,PHF8,KAT7,NR2F6,GABPB1,NR2F1,ZFP91,SRSF1,POLR2G,RBFOX2,FUS,RBPJ,NONO,MEIS2,UBTF,TARDBP,ZBTB2,EGR1,ZNF263,TFDP1,MAX,ZNF512,IRF9,KAT7,POLR2G,FUS,EGR1,HNRNPK,RBFOX2,PHF8,IRF2,POLR2A,ZNF263,GABPB1,MTA1,NONO,UBTF,KDM5B,BRD4,ZNF143,ZNF740,HNRNPL,BCL6,RREB1,HNRNPLL,PRDM10,MAX,GATAD2A,ZC3H4,PCBP1,FOXP4,PATZ1,TFDP1,RBM39,ZNF639,ZFP91,ZSCAN29,TBP,TFAP4,ZNF281,SRSF1,POLR2G,SMAD4,ZNF740,TCF7L2,ARID4B,KDM1A,HDAC1,POLR2G,CREM,HCFC1,KDM1A,PATZ1,TBP,MAX,YY1,ELF1,POLR2G,POLR2A,NONO	26,28,30,33,37,54
chr1	50996272	50996361	ATF2,ATF7,CREB1	43
chr1	51011451	51011472	ATF7,ATF2,JUND	43
chr1	51058928	51059409	SMC3,RAD21,CTCF,STAG1,ZFX,RREB1,XRCC5,GATAD2A,ERF,SMAD4,TEAD1,ZFP91,GABPB1,ZNF280B,ZNF766,RBM39,GABPB1	32,38,50
chr1	51072836	51072868	ATF2,JUND,ATF7	43
chr1	51088674	51088682	CTCF,RAD21,STAG1	44
chr1	51170512	51170575	FOXA3,FOXK1,TEAD1,HMG20A,CEBPG,ZNF12,GATAD2A,KDM1A,ATF7,ARID3A,ATF2,JUN,JUND,CEBPB	12,43
chr1	51189497	51189621	KLF16,GATAD2A,FOXK1,CTCF,STAG1,RAD21,SMC3	10,44
chr1	51192360	51192396	CTCF,SMC3,RAD21,TEAD4,TEAD1,STAG1	44
chr1	51217227	51217369	ATF2,JUND,ATF7,JUN,GATA2,ZNF384,TEAD1,KDM1A	12,43,52
chr1	51236026	51236403	NCOR1,SOX6,CBX5,SFPQ,FOXA3,ZFP91,BCL6,MGA,PRPF4,TFAP4,CBFB,KLF16,CHD2,KAT8,ZNF281,RBM39,ARID4B,CBX1,ERF,TGIF2,SMAD4,TBP,ETV5,XRCC5,ETV6,GMEB1,PHF20,E2F8,CREB1,KDM5B,HNRNPLL,LCOR,GABPB1,EGR1,ZBTB26,ELF1,MAX,E2F4,ZNF431,POLR2G,U2AF1,POLR2AphosphoS5,POLR2A,TFDP1,UBTF,MXD1,CAMTA2,RBFOX2,YY1,ZNF766,ZFX,ZNF589,NONO,REST,MEIS2,ZBTB2,ZNF83,ZFP91,SAFB2,PATZ1,KLF6,HNRNPK,ZNF740	6,30,51,56
chr1	51236561	51237055	HNRNPLL,RBFOX2,ZNF740,GABPB1,RBM39,PATZ1,ZFX,UBTF,ELK1,IRF9,KAT7,YY1,PATZ1,HNRNPL,HINFP,ARID4B	2,33
chr1	51237882	51237895	JUND,ATF2,ATF7,JUN,CREB1	43
chr1	51249609	51249811	GATAD2A,CEBPG,TEAD1,ZNF3,GATAD2A	46
chr1	51296680	51297122	U2AF1,MXD1,SOX6,ZFP91,ZBTB7A,HNRNPLL,STAG1,XRCC5,CTCF,RBPJ,RAD21,ZNF124,CBX5,LCOR,KDM4B,ARID4B,SMC3,ZNF639,FOXK1,KLF16,ZNF384,SMAD3,PCBP1,GATAD2A,ERF,KAT8,ETV5,GABPA,ETV6,ZNF511,BCL6,TFE3,PATZ1,ELF1,HNRNPL,GABPB1,GMEB1,RBM39,SMAD4,POLR2G,MGA,SFPQ,TFDP1,EGR1,NONO,MAX	13,32,56
chr1	51305607	51305898	TFAP4,GATAD2A,CBX5,PHF21A,HMG20B,ZNF644,ZBTB26,SRSF1	12,32,34,51
chr1	51329605	51329643	TFAP4,UBTF,ZNF263	8
chr1	51330716	51330803	EGR1,PATZ1,HNRNPLL,RBM39	50
chr1	51331341	51331630	TFDP1,KDM1A,TFAP4,MEIS2,MAX,GATAD2A,CBX5,JUND,RREB1,FOSL1,LCOR,PATZ1,ZNF644,MAFK,ARID4B,YY1,TFE3,TGIF2,NR2F6,HOMEZ,XRCC5,CREB1,BRD4,MGA,POLR2G,TFAP4,TFE3	20,36,51,60
chr1	51344777	51344839	HNRNPLL,TARDBP,UBTF	11
chr1	51345019	51345074	TARDBP,UBTF,CTCF	32,38
chr1	51422153	51422220	ATF1,NFYA,RFX5,CREM,CREB1,JUND,CEBPG	13,43,46
chr1	51465031	51465056	ATF2,ATF7,JUND	43
chr1	51509913	51509954	MAFK,NFE2,GATAD2A	10,52
chr1	51518001	51519223	KDM4B,CREM,ZNF511,TCF7L2,RBM22,MEIS2,SFPQ,TFAP4,FOXP4,RREB1,ELF1,FOXK1,GATAD2A,PATZ1,FOXA3,CREM,SOX6,FOXK2,ARID4B,KDM4B,KLF16,RBPJ,MEF2D,TGIF2,XRCC5,POLR2AphosphoS5,POLR2G,SIN3A,U2AF1,SRSF1,MXD1,HIVEP1,XRCC5,ZFP91,HDAC1,POLR2A,REST,YY1,POLR2G,HNRNPLL,E2F8,RBFOX2,MTA1,HINFP,UBTF,E2F4,MAX,ELF1,ZNF121,MEIS2,ZFX,TFDP1,SIN3A,ETV5,MXI1,HBP1,ZBTB2,RELA,MNT,YY1,ZBTB7A,CTCF,SMAD4,ZFX,NONO,ZBTB2,RBM39,MTA1,GABPB1,RBFOX2,UBTF,ZNF281,ZNF639,POLR2G,PATZ1,RBPJ,KLF6,ARID4B,PHF20,EGR1,SOX6,FOXK1,POLR2AphosphoS5,FOXP4	30,56,59
chr1	51519467	51519855	GABPB1,KAT7,FOXK1,KLF6,PHF20,YY1,XRCC5,KAT8,CCAR2,SMAD4,SMAD3,TAF15,RBPJ,KLF16,IRF2,ARID4B,PATZ1,SOX6,ARID3A,HDAC2,NR2F6,ADNP,ZMYM3,NR2F1,ZNF3,HDAC1,KDM1A,CHD4,ZMYM3,NFIC,KDM1A	4,12,28,32,54,56,59
chr1	51535143	51535206	SOX6,SMC3,CTCF,RAD21,ELF1,STAG1,ZNF511	5,16,40,44
chr1	51569415	51569556	CTCF,STAG1,RAD21,CEBPG	35,44
chr1	51617091	51617590	ATF2,ATF7,CREB1,JUND,CREM,ZNF644,FOXK1,TBP,SIN3B,GMEB1,MAX,POLR2AphosphoS5,YY1,TGIF2,SMAD4,KAT8,POLR2A,POLR2G,ARID4B,EHMT2,RBFOX2,ZFX,IRF2,RBM39,MEIS2,ZHX1,LCOR,ZFP91,HNRNPLL,PHF20,HBP1,KDM1A,UBTF,NCOR1,CREM,SAFB2,POLR2G,NFYA,MEIS2,CAMTA2,MXD1	4,10,13,43,54
chr1	51622525	51622619	CREM,JUND,CREB1,ZNF644	37,43,60
chr1	51627860	51627915	CTCF,STAG1,RAD21,SMC3	44
chr1	51639882	51639912	NR2F6,CEBPB,ZNF121	12,27
chr1	51648425	51648639	GATAD2A,GABPB1,KAT8,CEBPG	60
chr1	51649337	51649400	NR2F6,LCOR,NCOA2,SMAD4,HDAC2	3,10
chr1	51656528	51656535	ATF2,JUND,ATF7	43
chr1	51657671	51657686	STAG1,RAD21,CTCF	44
chr1	51684800	51685019	ADNP,THRA,CHD4,FOXP4,ZNF384,DPF2,SOX6,NCOA2,NR2F1,TEAD1,TEAD4,SMAD4,GATAD2A,NR2F6	12,20,28,46
chr1	51690334	51691107	TFE3,TBP,SMC3,GATA2,ZNF232,JUN,JUND,ARID3A,ZNF644,BCL6,HMG20B,TFDP1,THRA,ZNF12,MLX,FOXA3,CEBPB,TFAP4,ETV5,DPF2,CEBPG,TCF7,SMAD4,LCOR,PATZ1,ZNF281,THRB,MAX,NCOR1,GATAD2A,EGR1,MEIS2,PHF21A,SRF,NFIC,SOX6,NR2F6,TFAP4,CHD4,HDAC1,PHF21A,NR2F6,KDM1A,NCOR1,ATF1,ZNF511,NFIC,KLF6,CREM,CEBPB,ZNF3,SMAD3,ATF4,GATAD2A,ZKSCAN8,ARID4B,ATF7,JUND,KLF16,CREB1,ATF3,FOXJ3,FOXK1,CEBPG,MBD1,JUN,FOSL1,ATF2,ZNF281,SOX6,RREB1,HMG20B,SMAD4,CBFB,TCF7,NCOA2,PRDM10,ETV5,ARID3A,GABPB1,ZNF12,TGIF2,TFE3,NR2F2,TCF7L2,THRA,MLX,FOXP4,FOXK2,TEAD1,FOXA3,DPF2,ETS1,FOXA1,JUNB,LCOR,FOXP1,MYBL2,TEAD4,HMG20A,PATZ1,STAT5B,KAT8,HDAC2,IRF2,E2F8,HBP1,HOMEZ,BCL6,THRB,SKIL,GATA2,RFX1,TBP,ZBTB34,ZNF644,ZFX,KDM1A,GATAD2A,HOMEZ,POLR2A	25,47,50
chr1	51710153	51710156	CREB1,JUND,ATF2,ATF7	43
chr1	51729289	51730090	ELF1,HNRNPL,FOXP4,ETV6,NCOA2,BCL6,ARHGAP35,RNF2,POLR2A,CAMTA2,UBTF,SMAD3,POLR2G,NONO,MGA,KDM5B,CEBPG,HNRNPLL,SMAD1,GABPB1,MAX,ZNF281,GMEB1,RBFOX2,ARID4B,KLF16,THRA,RELA,THRB,HDAC2,E2F8,IRF2,EGR1,KAT8,SAFB2,SMAD4,MNT,ZFP91,MAZ,PATZ1,E2F5,ETV5,ERF,HMG20A,PHF20,PHF21A,ZNF431,RBPJ,KDM1A,SFPQ,E2F4,TFDP1,ZBTB7A,NRF1,MTA1,LCOR,HOMEZ,KAT7,SRSF1,RBM39,HNRNPK,AGO1,FOXK1,UBTF,USF1,NFYA,NCOR1,HNRNPLL,PCBP1,GABPB1,KLF16,SMAD3,TFE3,EGR1,KAT8,PATZ1,KDM1A,KAT7,HNRNPH1,POLR2G,POLR2AphosphoS5,ZNF639,NR2F2,RBFOX2,RBM39,TFE3,UBTF,ZFX,SRSF1,HDAC1,U2AF2,TAF15,SIN3A,TARDBP,ZBTB7A,REST	3,23,30,56
chr1	51734192	51734371	ZNF644,E2F8,ZKSCAN8,FOXP4,SOX6,LCOR,MAFF,MAFK,NFIC,TEAD4,ETS1,FOXJ3,ARID4B,TEAD1,HMG20A,KDM1A,HMG20B,FOXA3,GATAD2A,NCOA2,HDAC2,CEBPG	42,46
chr1	51741327	51741607	HNRNPK,PCBP2,HNRNPK	63
chr1	51769145	51769167	SMC3,STAG1,TEAD1,RAD21,CTCF	44
chr1	51792194	51792293	POLR2AphosphoS5,POLR2G,RBM22	23
chr1	51867645	51867702	SOX6,FOXA3,TCF7,NCOR1,CEBPG,GATAD2A,KDM1A	4,42
chr1	51878242	51879408	ZNF766,MEF2D,CHCHD3,ZNF232,STAT5B,SMAD1,ZNF280B,TEAD1,POLR2A,ZFP91,UBTF,ZBTB26,ARID4B,KDM5B,TAF15,HDAC2,REST,NONO,TBP,ZNF511,ZFX,ARHGAP35,SMAD3,ZNF639,E2F5,ETV6,KLF16,KLF6,SFPQ,KDM4B,NCOA2,POLR2G,CBX5,EGR1,HNRNPK,ATF6,AGO1,PCBP1,BCL6,ZFP1,RBFOX2,SMAD4,ZNF83,HNRNPH1,RBM39,POLR2AphosphoS5,XRCC5,E2F8,ZNF224,TBL1XR1,MGA,LCOR,HINFP,ZBTB34,GTF2F1,PRPF4,SRSF1,ZZZ3,TFE3,ZNF12,ZNF281,MBD1,U2AF2,HMG20B,GMEB1,NCOA1,TFAP4,HNRNPLL,TEAD1,RFX5,TCF7L2,NFYA,UBTF,TFDP1,USF1,ATF7,USF2,ZFP91,ZBTB2,FOXA3,RAD51,HOMEZ,ZC3H8,ZFX,NONO,HCFC1,EGR1,ATF2,MAX,CEBPG,CREB1,CEBPB,SMAD4,ZSCAN29,RBPJ,NCOA2,HNRNPH1,MYNN,KLF6,SMAD3,THRA,ZNF639,ARID4B,PRDM10,HBP1,SOX6,CBFB,GTF2F1,GABPB1,SRSF1,ZFP1,TFE3,CHD4,FOXP4,E2F4,ZNF143,SUZ12,GMEB1,NCOR1,E2F8,PATZ1,ATF3,PHF21A,CREM,MGA,ZZZ3,ERF,FOXK1,HNRNPLL,ATF1,POLR2G,RBM39,POLR2AphosphoS5,IRF9,PHF20,NCOA1,MYBL2,ZNF511,ZKSCAN1,ZNF124,POLR2A,SIN3B,KAT8,RBFOX2,ZNF384,NFE2L1,ZNF143,CREM,ERF,ELF1,GABPB1,REST,SAFB2,ATF1,MAFK,PHF20,GABPA,POLR2G,ETV5,KAT8,YY1,ZC3H4,POLR2A,POLR2AphosphoS5,ZNF431,RBM22,PHF8	18,31,38,42,43
chr1	51897037	51897061	CTCF,ARID3A,RAD21,STAG1,SMC3	44
chr1	51926352	51926394	SMC3,RAD21,CTCF,STAG1	44
chr1	51937307	51937323	ATF7,JUND,ATF2	43
chr1	51952789	51952806	JUND,ATF2,ATF7	43
chr1	51968766	51969135	TCF7,TFAP4,ARID3A,GATAD2A,ZNF644,HMG20A,THRA,BCL6,TFE3,NR2F1,TEAD1,CREM,GATA2,ZNF281,SMAD4,NCOA2,FOXP4,IRF2,HDAC2,FOXA3,NR2F6,ERF,HMG20B,ETV5,TBL1XR1,SOX6,NR2F2,FOXK2,FOXK1,NFIC,THRB,TCF7L2,ZNF644,ERF,IRF2,ARID4B	25,27,42,60
chr1	51969399	51969617	ZFX,TBP,ZSCAN29,TEAD1,BCL6,HMG20B,PHF21A,GATAD2A,HMG20A,LCOR,SMAD4,MEF2A,ZNF644,FOXA3,ETS1,PRDM10,ZNF12,EGR1,KAT8,MEF2D,RREB1,MLX,ETV5,HDAC2,CREB1,ARID3A,ELF1,POLR2A,CEBPG,ZNF384	55,59,60
chr1	51971812	51971880	GATAD2A,ATF4,CEBPG	46
chr1	51977334	51977437	RREB1,KAT8,KAT2B,LCOR,MYBL2,MLX,ARID4B,TFE3,BCL6,ZNF7,THRA,TEAD1,KDM1A,NFIC,CBX5,FOSL1,MEF2D,CREM,GATAD2A,HMG20A,FOXK1,SMAD4,TCF7L2,XRCC5,HDAC2,SKIL,ZNF644,FOXA3,NR2F6,PHF21A,JUND,ZNF281,ZNF3,ZNF24,ETV5,SOX6,NCOA2,JUNB,HMG20B,TFDP1,FOXP4,ZNF217,HOMEZ,TCF7,HIVEP1,MAX,PATZ1,NR2F1,NR2F2,GATA2	12,37,60
chr1	52002438	52002543	BCL6,GATAD2A,SMAD4,CEBPG,SMAD3,ERF,SMC3,IRF2,TEAD1,ARID4B,HDAC2,RAD21,STAG1,CTCF,SOX6,REST,RFX1	4,32,44,46
chr1	52028985	52029047	BHLHE40,USF1,CHD4,SOX6,PHF21A,CEBPG	3,28,46
chr1	52033175	52034011	XRCC5,ZSCAN29,RBM39,MXD1,MAX,HNRNPLL,SMAD3,ZBTB33,CHD2,BRF2,ZNF146,ZNF224,ZNF253,E2F5,ZKSCAN1,E2F4,HINFP,UBTF,SAFB2,E2F8,IRF9,HIVEP1,MEF2D,HDAC1,MEIS2,RBM39,RNF2,ZNF143,BRD4,E2F1,ZNF766,FOXP4,ZNF232,ZNF263,NFYA,ZFP91,KLF6,KDM5B,ZHX1,ZNF224,TEAD4,TCF7L2,KLF13,ERF,FUS,E2F4,SOX6,UBTF,MTA1,LCOR,MGA,ZKSCAN8,ARHGAP35,ZNF431,TAF15,RBFOX2,MXD1,KAT7,SMAD3,CBFB,RBPJ,NONO,ZNF280B,TARDBP,REST,ZNF124,EGR1,MAX,E2F8,HDAC2,HNRNPLL,ZNF12,ARID4B,RBM22,POLR2G,GABPB1,POLR2A,ETV6,POLR2AphosphoS5,YY1,RBM39,HDAC1,FOXK1,KAT8,TBP,GMEB1,PHF20,IRF2,SIN3A,RREB1,ZNF232,HCFC1,KLF16,ATF1,ETV5,KLF6,ZFP91,GABPA,ELF1,CEBPG,ELF4,CREM,CREB1,SMAD4,ZFX,ERF,RFX1,PHF21A,MGA,KDM1A	16,30
chr1	52037492	52037990	CHD4,MAX,MTA1,HIVEP1,KDM5B,ZFX,MGA,CBX5,UBTF,CREM,TCF7,BRD4,TCF7L2,E2F8,ELF1,ZFP91,PHF21A,ZNF431,ZNF224,ATF7,SOX6,FOXA1,ZNF217,THRB,ZNF121,STAT5B,EHMT2,ZNF7,ETV6,ERF,ZKSCAN8,ZNF644,GABPB1,RREB1,NFYA,MLX,GATAD2A,MEF2A,LCOR,KLF16,TFE3,DPF2,ZFP1,MYNN,TCF3,ETV5,NFIC,ESRRA,EGR1,PATZ1,ZC3H8,KDM1A,TEAD1,SMAD3,HMG20A,SFPQ,ZNF12,THRA,ZBTB26,IRF2,CEBPG,ARID4B,HDAC2,FOXP1,ZHX1,GMEB1,BCL6,NR2F6,ZNF511,MEIS2,ZNF639,HOMEZ,FOXK2,REST,NCOR1,SMAD4,MEF2D,ZNF766,KAT8,KLF6,NCOA2,FOXP4,HMG20B,FOXK1,STAG1,SKIL,FOXJ3,ZNF232,RBPJ,MYBL2,ZNF124,KDM4B,KAT7,FOXA3,HDAC1,TGIF2,CEBPB,SIN3A,NR2F2,TFDP1,ZNF281,NR2F1,E2F4,ETS1,SMC3,GATA2,MAX,TFAP4,TCF12,ZSCAN29,SRF,HBP1,MBD1,DDIT3,ZBTB40,ELK1,KDM1A,KLF6,HBP1	3,49
chr1	52054992	52057003	NCOA1,RFX1,ZNF121,HDAC2,SMAD4,ZNF217,ZFX,HBP1,MTA1,ZSCAN29,HNRNPLL,NRF1,TGIF2,NCOA2,AGO1,REST,MGA,RBFOX2,UBTF,CAMTA2,NONO,ARID4B,FOXJ3,MEF2D,E2F8,SIN3A,RBPJ,FOXA3,MLX,E2F4,IRF2,ZNF7,RNF2,FOXK1,ZNF384,ATF1,BCL6,PHF20,RREB1,ERF,GATAD2A,ZNF589,HCFC1,ETV5,CREM,HINFP,GABPB1,KAT8,GABPA,FOXP4,CREB1,EGR1,GMEB1,POLR2AphosphoS5,LCOR,TBP,HOMEZ,XRCC5,ZNF143,POLR2G,TEAD1,PRDM10,KLF16,HNRNPLL,KDM5B,ZFX,ZNF639,RBM39,ZFP91,ETV6,ZBTB26,THRA,YY1,SOX6,POLR2A,UBTF,SFPQ,ARID4B,MAX,KDM1A,RBFOX2,NONO,IRF9,CHD4,U2AF1,MEF2D,RNF2,MXD1,ERF,FOXA3,CBX5,ZNF253,ELF4,ZNF280B,ZNF224,ARHGAP35,CREM,GABPB1,MEIS2,HINFP,ZKSCAN8,ESRRA,CBX1,HNRNPH1,KAT8,FOXK1,FOXP4,ZNF217,E2F8,SIN3A,ZNF281,MTA1,GATAD2A,ELF1,LCOR,BRD4,BCL6,EGR1,POLR2G,PRDM10,KDM5B,ZFP91,ZBTB26,KLF6,POLR2A,SOX6,RBM39,KDM1A,ZNF263,HDAC1,ZC3H4,RBFOX2,HBP1,ZNF12,BRD4,CBFB,ATF4,JUND,JUN,ATF3,CEBPG,ATF7,CEBPB,BCL6,GATAD2A,KDM1A,HDAC1,ZC3H4,CHD4,HDAC1,CREM,PHF21A,POLR2G,SUZ12,NCOA2,HCFC1,ZNF143,NRF1,HNRNPLL,IRF2,GMEB1,USF1,TFE3,NFYA,GTF2F1,MNT,RAD51,E2F4,TFDP1,TFAP4,MGA,ETV5,E2F1,MEF2D,SIN3A,E2F5,YY1,NFRKB,POLR2AphosphoS5,HDAC2,PATZ1,MAX,LCOR,ZHX1,KLF6,HINFP,ZNF217,CBFB,ATF4,ZNF280B,BRD4,HNRNPLL,NONO,POLR2G,CBX1,SMAD4,HNRNPK,RBM39,IRF9,POLR2A,MXD1,KDM5B,TARDBP,DNMT1,SAFB2,PHF8,RBFOX2,PHF20,TCF7L2,ZNF639,ARID4B,ZFX,E2F8,MEIS2,ELK1,GABPA,EGR1,KLF13,TAF15,GABPB1,FUS,UBTF,E2F4,ZBTB2,ZNF512,SMAD1,RBPJ,E2F5,ZNF280B,ARHGAP35,IRF9,ZNF232,ZNF740,ADNP,RBFOX2,PHF8,GABPB1,UBTF,EGR1,FOXJ3,HDAC2,CHD4,ZMYM3,POLR2A,FOXP4,TBP,PATZ1,TEAD4,CEBPB,CEBPG,ETV5,TEAD1,RBM22	22,23,28,30,43,46
chr1	52080113	52080628	ZNF263,TEAD4,LCOR,TFAP4,MLX,ETS1,FOXK1,ZNF217,TEAD1,FOXP4,FOXK2,DPF2,ETV5,ZSCAN29,PHF21A,HDAC2,SMAD4,KDM1A,GATA2,IRF2,NCOR1,ZNF12,HMG20A,STAG1,ZFP1,HOMEZ,HMG20B,NR2F6,BCL6,ARID3A,CEBPB,CEBPG,TCF7L2,THRA,GATAD2A,ZNF511,SOX6,ZKSCAN8,NCOA2,NR2F2,FOXA3,TCF7,FOXJ3,KLF16,NFYA,NFIC,CREM,MYBL2,TEAD1,NCOR1,NR2F6,CHD4,ZNF384,ZNF121	10,37,42
chr1	52098301	52098393	CEBPG,TEAD4,TGIF2,ZFP1,KAT7,TEAD1,FOXK1,MEIS2,GATA2,HDAC1,PBX2,CBX5,FOXK2,FOXJ3,GABPB1,ARID3A,ARID4B,ZNF217,ETV5,FOXA1,LCOR,ZKSCAN8,NCOA2,PATZ1,ERF,RBPJ,HMG20A,HMG20B,SOX6,THRA,TCF7L2,FOXP1,TFAP4,TCF7,SMAD3,ZNF281,FOXP4,FOXA3,KLF16,MEF2D,BCL6,GATAD2A,HOMEZ,KAT8,NR2F6,SMAD4,NR2F2,MAX,KDM1A,CREM,ZSCAN29,EGR1,DPF2,SKIL,MLX,HDAC2,NR2F1,IRF2,NCOR1,GMEB1	10,25,42,47
chr1	52127614	52127628	TEAD1,ARID4B,SMC3,RAD21,CTCF,STAG1	44,57
chr1	52141856	52142807	ZBTB7A,ZNF12,GABPA,ELF1,ZNF224,GABPB1,EGR1,RBM39,PATZ1,ZNF263,ZNF639,MXD1,MNT,TFDP1,HNRNPLL,E2F8,TEAD4,FOXA3,ZNF281,MAX,MGA,ZNF121,KLF6,ZFP91,ZBTB2,BHLHE40,IRF2,XRCC5,ERF,CBX1,HBP1,DNMT1,YY1,E2F4,STAG1,MTA1,CTCF,FUS,SMAD4,ETV5,CBFB,BCL6,KAT7,RAD21,HINFP,UBTF,GABPB1,EGR1,CREB3,RBFOX2,FUS,NONO,RBM39,PHF8,UBTF,SAFB2,RBFOX2,TAF15,ETV6,PTBP1,KAT7,MBD1,ZFX,SMAD4,PATZ1,UBTF,ZNF766,RBFOX2,TCF7L2,ZNF12,HNRNPLL,TGIF2,GABPB1,FOXA3,POLR2G,ARID4B,ZFX	6,32,36
chr1	52176715	52176881	FOXA3,ZNF281,SOX6,ZFP91	10,11,46
chr1	52190255	52190304	GATAD2A,FOXA3,TEAD1,TEAD4	46
chr1	52239766	52239818	ATF2,MAFK,MAFF	43,52
chr1	52263634	52263786	SOX6,NCOA2,GATAD2A,FOXA3,TCF7,ETV5,HOMEZ,PATZ1,ZNF740	4,37
chr1	52281688	52281892	CEBPG,ARID4B,KDM1A,FOXK1,ZNF511,ELF1,HMG20A,ZNF217,ZKSCAN8,KAT8,GABPB1,DPF2,CEBPB,RBPJ,HMG20B,GATAD2A,TFE3,ETV5,PHF21A,FOXA3,SMAD4,LCOR,TEAD4,FOXP4,RREB1,HOMEZ,SOX6,MEF2D,E2F8,CREM,NFIC,NCOA2,TCF7L2,HDAC2,FOXJ3,MYBL2,GATA2,TEAD1,TCF7,ZNF124,ARID3A,KDM1A	3,27,42,47
chr1	52296429	52296525	GATA2,HOMEZ,SMC3,RAD21,ARID4B,STAG1,CTCF,GATAD2A,ZKSCAN8,TEAD1,BHLHE40,SOX6	42,44,60
chr1	52305466	52306460	BCL6,PRDM10,E2F8,BCL6,HNRNPLL,SRSF1,ZNF512,TBL1XR1,EHMT2,UBTF,KAT7,ZHX1,ETV6,THRA,MAFK,ZNF121,TEAD1,NCOR1,MAFF,ZFP91,TCF12,HDAC2,HNRNPL,MLX,DPF2,PATZ1,GATAD2A,EGR1,CEBPG,ARID4B,TFE3,ERF,ZNF511,CBFB,THRB,MEIS2,FOXP4,PCBP1,CREM,ELF1,RREB1,HMG20A,MGA,LCOR,IRF2,YY1,SOX6,PHF21A,MTA1,ZSCAN29,ZNF124,HOMEZ,ETV5,HMG20B,ZNF217,ZNF281,ETS1,FOXA3,ZKSCAN8,BCL6,TCF7L2,ZFX,ZNF644,FOXK1,PHF20,TEAD4,DNMT1,KDM5B,MAX,BRD4,POLR2A,EHMT2,RBM39,ZFP91,HDAC2,ZFX,TEAD4,KDM5B,ZNF263,KDM5B,ATF2,ATF7,CREB1,CEBPG	2,5,8,10,20,25,32,59
chr1	52328768	52328776	JUND,FOXA3,MAFK,MAFF	12,52
chr1	52348817	52348932	RAD21,BCL6,CTCF,STAG1,ZFX,RBM22	10,23,44
chr1	52355938	52355984	MTA1,UBTF,ESRRA,SFPQ,SMAD4,TFAP4,ETS1	37,47
chr1	52365155	52365336	MAFK,MAFF,ATF4,THRB,XRCC5,THRA	37,46,52
chr1	52365683	52366543	HDAC1,TFAP4,ZNF512,AGO1,SAFB2,BRD4,ZNF281,RBM39,ARHGAP35,ZNF121,PHF8,IRF9,PATZ1,ZNF740,ZNF232,FOXP4,ZNF431,ZNF766,GATA2,E2F1,KLF13,SMAD1,ZNF280B,ZFP91,ELK1,UBTF,KDM5B,MTA1,POLR2A,TCF7L2,HNRNPUL1,HBP1,NONO,ZBTB26,ZFX,TARDBP,PHF20,DNMT1,MXD1,ZNF263,PHF21A,E2F4,MEIS2,POLR2G,RBFOX2,POLR2AphosphoS5,ZNF124,SIN3A,EGR1,KLF6,TGIF2,IRF2,ZZZ3,E2F5,SMAD3,ZNF639,HNRNPK,KLF16,MBD1,FUS,KAT8,ARID4B,ERF,SMAD4,MGA,LCOR,RBPJ,ETV5,GABPB1,TAF15,THRA,CBX1,TEAD4,SRSF1,TFE3,ZNF511,MAX,ELF1,FOXK1,KAT7,TOE1,MLX,TFDP1,BRD4,BHLHE40,USF1,ATF3,USF2,RAD51,GMEB1,MNT,TFAP4,PATZ1,ARHGAP35,CREB1,NRF1,HCFC1,MAZ,RBFOX2,ZFP91,HNRNPLL,HNRNPK,FUS,GABPB1,NFYA,EGR1,XRCC5,GMEB1,HOMEZ,YY1,NRF1,HNRNPLL	11,30,31,63
chr1	52368479	52369009	ZNF384,CTCF,TFAP4,RAD21,STAG1,SMAD4,HDAC2,KAT7,IRF2,MAX,HNRNPLL,XRCC5,POLR2G,NONO,ARID4B,TAF15,UBTF,SRSF1,YY1,GMEB1,RBM39,FUS,RBFOX2,ERF,PATZ1,GABPB1,PHF20,ZBTB7A,ZFP91,E2F8,ZFX,KDM5B,KLF13,IRF9,MGA,HDAC2,KAT7,ZBTB26,POLR2G,ARID4B,ZFP91,ZFX,CEBPG	6,9,32
chr1	52403882	52404937	E2F5,TEAD4,ELF1,ZNF121,ZNF639,STAG1,HNRNPLL,UBTF,SRSF1,MEF2A,CBX1,RBM39,PTBP1,KDM5B,PRDM10,ZNF232,MGA,CAMTA2,HDAC1,KDM1A,HBP1,SIN3A,NCOA1,E2F1,E2F4,SIN3B,NCOR1,E2F5,ARID4B,SMAD4,E2F8,TAF15,ESRRA,TFDP1,IRF9,UBTF,KLF16,CEBPB,SOX6,TGIF2,CEBPG,HNRNPLL,ATF7,RBM39,RBPJ,SRF,PATZ1,GABPB1,EGR1,GMEB1,ATF2,HOMEZ,FOXK1,CREB1,ATF1,HDAC2,ZHX1,CREM,NFYA,ZBTB40,GABPA,HCFC1,FOXA3,YY1,CBFB,NCOA2,PHF20,ZNF431,MGA,HMG20A,GATAD2A,JUND,PHF21A,ZFP91,HINFP,LCOR,KLF6,HDAC1,ELF1,REST,TFE3,IRF2,ETV5,BCL6,MEF2D,CBX5,MBD1,POLR2G,ZSCAN29,TBP,ZFP1,KAT8,CHCHD3,POLR2AphosphoS5,ZNF511,POLR2A,E2F1,ELK1,ZFX,SAFB2,ARID4B,ZKSCAN8,E2F8,UBTF,SOX6,KLF16,NFRKB,ELF4,GABPB1,ATF1,PHF8,GMEB1,KDM1A,RBPJ,ZFP91,EGR1,PHF21A,MYBL2,CBX5,POLR2G,LCOR,HDAC1,ZNF83,ZFX,ZKSCAN8,MEF2A,RAD21,ZBTB49,STAG1,CTCF	10,17,18,25,34,37,43,44
chr1	52473239	52473295	CEBPG,KDM1A,GATAD2A,ARID3A,FOXA3,FOXJ3,CEBPB,PATZ1,NCOR1	4
chr1	52487820	52487842	ZKSCAN1,MAFF,MAFK	52
chr1	52503911	52503915	ATF7,ATF2,JUND	43
chr1	52550476	52550643	CREM,ZNF384,E2F4,ZNF121,CEBPG,NR2F6,CEBPB,NCOR1,THRA,KAT7,ARID4B,GATAD2A,SMAD4,THRB,SOX6,ZNF217,HDAC2,HMG20A,LCOR,ZNF143,FOXP4,KDM1A	37,47
chr1	52552142	52552292	KDM1A,CEBPB,ARID4B,CEBPG,ZKSCAN8,SIN3A,GATAD2A,TGIF2,FOXP4	10,55
chr1	52552696	52553228	ZNF224,ELK1,SOX6,PHF21A,EGR1,SRSF1,CBX1,ZNF232,PATZ1,MGA,RBM39,KLF13,NCOA1,UBTF,ZFP91,MXD1,RNF2,U2AF1,HIVEP1,DNMT1,KDM5B,ELK1,ZFX,ZNF253,GABPB1,HDAC2,MEIS2,GMEB1,ARHGAP35,IRF9,SAFB2,ZNF217,BCL6,PHF8,SMAD4,HINFP,NONO,BRD4,SRSF1,ZNF280B,POLR2G,IRF2,RBFOX2,ARID4B,ZBTB2,PATZ1,ZNF639,MAX,HNRNPLL,RBM39,ZNF143,HBP1,ZNF740,YY1,TGIF2,HNRNPK,PCBP1,POLR2AphosphoS5,HNRNPL,ZBTB7A,KDM1A	14,54,56
chr1	52553427	52553979	KDM1A,POLR2AphosphoS5,ZNF281,ZBTB33,CHD2,ZBTB7A,ZNF263,NR2F1,YY1,E2F4,NFYA,MAX,FUS,MEIS2,HOMEZ,ZNF431,PHF21A,RBFOX2,FOXA3,EGR1,POLR2AphosphoS5,GATAD2A,RBPJ,NCOA2,KLF6,ZNF143,ZNF12,NONO,TARDBP,SMAD4,POLR2A,TAF15,ZNF124,E2F8,ETV6,KLF16,ZZZ3,HNRNPL,FOXP4,ZNF740,POLR2G,ZNF766,BRD4,ZNF217,TCF3,ZNF232,MEF2D,GABPB1,ZNF83,SIN3A,ARID4B,ZFP91,SMAD1,IRF9,ZFX,TEAD4,FOXK1,MTA1,SAFB2,UBTF,HNRNPLL,KAT7,ZC3H4,RELA,ZNF263,RBM39,HDAC2,KDM5B,ARHGAP35,KDM4B,ZKSCAN8,MGA,RBFOX2,GATAD2A,KLF6,RBPJ,ZBTB7A,PHF21A,KLF16,KAT7	18,40
chr1	52571989	52572003	CREB1,NFYA,RFX5	24,43
chr1	52572489	52572558	HNRNPK,ATF2,ATF7	43,63
chr1	52586984	52587089	CEBPG,CEBPB,FOXP1	46
chr1	52600922	52601055	ZFX,JUND,BCL6,ZNF644,HDAC2,NCOR1,PATZ1,CEBPG,CEBPB,MYBL2	4,8,43,49
chr1	52601680	52601792	MAFF,MAFK,ZFP91,ZNF263	52,61
chr1	52602394	52602519	SMAD4,RBFOX2,HNRNPLL,TAF15,MAX,ZFX,GABPB1,NONO,UBTF	11
chr1	52627200	52627208	SOX6,NRF1,CEBPB	41,42
chr1	52629355	52629543	HDAC2,UBTF,ETV5,RFX5,USF1,MAX	31,37
chr1	52629740	52629869	UBTF,CHD4,KDM1A,ZMYM3	3,28
chr1	52645445	52645470	CEBPG,TEAD1,TEAD4	32,46
chr1	52652022	52652282	POLR2A,MEF2D,MLX,PHF21A,TFAP4,KDM1A,HOMEZ,ZNF217,RAD51,RBPJ,PHF20,NCOR1,CEBPG,TCF7,ETS1,GATAD2A,KAT8,BHLHE40,ZNF644,TFE3,ARID3A,BCL6,USF1,SOX6,NCOA2,USF2,HDAC2,SMAD4,ZNF121,HMG20A,TCF7L2,LCOR,THRB,FOXA3,HMG20B,THRA,CREM,HINFP	31,47
chr1	52666429	52666591	ZNF121,CTCF,STAG1,RAD21,NRF1	44
chr1	52685110	52685244	RBFOX2,POLR2AphosphoS5,POLR2G	23
chr1	52686339	52686517	RBPJ,ETV5,ERF,GABPB1,HINFP,FOXA3,TEAD1,ARID4B,IRF2,ZNF7,GATAD2A,SMC3,STAG1,XRCC5,RAD21,CTCF,ZNF384,SOX6,ZNF146,ZNF121,CEBPG	32,46
chr1	52697921	52698717	ZNF7,ELF4,PHF21A,MYC,ZSCAN29,KDM5B,ZNF280B,ZNF707,RREB1,ATF4,RNF2,ARHGAP35,IRF9,USF1,E2F8,MGA,MAX,ZNF318,ZNF224,HIVEP1,BRF2,ZNF281,MXD1,ELK1,ZNF253,JUNB,ZNF3,ZFP1,MEF2D,ZZZ3,USF2,ZNF263,MTA1,TFDP1,TAF15,ZNF12,ZFP91,ZFX,IRF1,ERF,FOXA3,GATAD2A,PRDM10,RBM39,ZNF589,ESRRA,HDAC1,TARDBP,EGR1,HNRNPK,HINFP,CBX5,XRCC5,TFE3,RBFOX2,ZHX1,CREB1,SFPQ,UBTF,AGO1,RAD51,HNRNPLL,IRF2,TEAD1,DNMT1,NCOA2,POLR2A,HDAC2,ZBTB26,FOXK1,POLR2AphosphoS5,GATA2,ZNF740,FOXP4,MYNN,ZNF280B,LCOR,KDM5B,CREB3,RNF2,BHLHE40,IRF9,E2F1,E2F8,NFE2L1,ZNF83,YY1,MAX,ARHGAP35,MGA,PHF20,BRF2,KLF16,GMEB1,RBPJ,ARID4B,KLF6,ETV6,MXD1,ZNF766,MLX,GABPB1,KAT8,SOX6,GTF2F1,ZBTB2,SKIL,ZNF281,HIVEP1,ZNF511,SMAD4,ZFP91,E2F4,TFDP1,USF1,ZFX,TAF15,TOE1,EGR1,TFE3,KAT7,RBFOX2,ZNF232,TBL1XR1,ZHX1,ATF3,XRCC5,AGO1,NFYA,BRD4,SUZ12,ESRRA,TEAD4,ERF,ZBTB33,GATAD2A,NONO,CBFB,ZNF143,NCOA2,POLR2G,POLR2AphosphoS5,MYNN,POLR2A,ZBTB49,CREM,REST,GMEB1,ELF1,RBPJ,ARID4B,KAT8,GTF2F1,ZKSCAN8,ZKSCAN1,TEAD4,ZNF124	2,17,31,46,54
chr1	52701053	52701192	SMC3,ARID4B,STAG1,CTCF,GATAD2A,RAD21,ZNF384,PHF21A,KDM1A	10,24,44,46
chr1	52703063	52703654	USF1,ATF2,CREB1,JUND,NFYA,ATF7,RBFOX2,PRDM10,PCBP1,PATZ1,POLR2AphosphoS5,POLR2A,MYNN,POLR2G,HNRNPL,NONO,HNRNPLL,SMAD1,ATF1,ATF7,ZNF224,HINFP,MXD1,ZNF318,PBX2,CREB1,PHF21A,TFAP4,ZNF253,SAFB2,EGR1,MXI1,ESRRA,MTA1,NCOA1,E2F8,ARID4B,KLF6,TCF7L2,XRCC5,RNF2,MGA,ZNF3,HBP1,NFATC3,HIVEP1,REST,E2F4,MEIS2,ELF4,TGIF2,CEBPB,KDM5B,SOX6,ELK1,PHF20,UBTF,ZNF281,MYC,ZNF707,ETS1,MNT,ZNF232,KLF16,MAX,SFPQ,ZNF146,ZNF143,MBD1,SIN3A,TFE3,TFDP1,FOXK1,ERF,HMG20A,RAD51,BHLHE40,HDAC2,ZFX,ZNF83,ZNF766,RBFOX2,KAT8,ZKSCAN8,ATF4,GMEB1,ZFP91,ZBTB8A,FOXA3,KDM1A,E2F1,HMG20B,SMAD4,HOMEZ,GATAD2A,PRDM10,ZNF280B,MLX,ZBTB26,U2AF1,NRF1,NCOA2,PATZ1,MEF2D,SMAD3,ATF3,LCOR,THRA,THRB,U2AF2,USF1,GABPB1,POLR2G,USF2,BRF2,CEBPG,ZBTB34,CREM,ZNF639,GTF2F1,ZSCAN29,RBPJ,RBM39,ZNF431,ZNF217,ETV5,ELF1,POLR2AphosphoS5,CBX5,ZNF121,TEAD1,PHF21A,E2F8,NCOA1,TCF7L2,KDM5B,UBTF,MGA,SFPQ,ZFX,ZFP91,ELF4,ZSCAN29	2,22,37,43
chr1	52726276	52727142	ZFP91,NRF1,PATZ1,GABPB1,PHF20,ZFP91,EGR1,KAT8,HNRNPLL,NONO,POLR2G,RBM39,FUS,POLR2AphosphoS5,MGA,ZNF121,MAX,ZNF740,MEIS2,RBFOX2,E2F8,POLR2A,HNRNPK,TARDBP,ZNF766,YY1,CREB3,IRF9,SAFB2,TAF15,ZFX,UBTF,PATZ1,ZC3H8,MTA1,ESRRA,ZSCAN29,KDM5B,MXD1,KAT7,HNRNPLL,RBM39,POLR2A,MTA1,SIN3A,E2F8,KDM5B,ARID4B,ATF7,ZNF512,ARID4B	6,41,43,45
chr1	52728284	52728473	NR2F6,THRA,TEAD4,ZNF121,ADNP,KDM1A,ZMYM3	27,28
chr1	52814636	52814734	KDM1A,ATF7,TEAD4,SMAD4,ATF4,FOXK1,GATAD2A,MEIS2,CEBPG,CEBPB,ATF2,LCOR,SOX6,FOXP4,JUN,JUND,ATF3,GABPB1,TEAD1,FOXA3,PBX2,ZNF217,DPF2	42,43,46,61
chr1	52826042	52826050	RAD21,STAG1,CTCF	44
chr1	52842705	52842807	PATZ1,E2F4,GMEB1,TCF7L2,GABPB1,E2F5,BHLHE40,CTCF,MGA,TFDP1,MAX,ZNF263,CHCHD3,E2F8,RBPJ,KDM5B,ZBTB33,CHD2	30,36,44
chr1	52877714	52877738	ATF7,ATF2,JUND,FOXA3	42,43
chr1	52905034	52905148	SMC3,CTCF,RBM39,RAD21,STAG1,TFE3,PATZ1	10,11,44
chr1	52913726	52913779	CEBPB,USF1,CEBPG,ARID4B,ZNF281,STAG1,CTCF,RAD21	42,44,56
chr1	52915663	52915715	ZBTB26,FOXA3,FOXK1	25,46
chr1	52919962	52920322	ZNF7,KDM1A,ZMYM3,CHD4,ADNP,KDM1A,CHD4,ZNF232	6,28
chr1	52920914	52921260	FOXP1,FOXP4,ZBTB26,FOXK2,NR2F6,FOXA3,NR2F2,BCL6,POLR2AphosphoS5,ATF6,ZNF281,TCF7L2,HNRNPL,RBFOX2,HNRNPK,HIVEP1,ZFP91,ZNF707	2,11,12,23,38
chr1	52921464	52921834	EGR1,KDM5B,MBD1,MAX,PRDM10,MGA,PCBP1,TCF7L2,ZFX,TAF15,PHF20,PHF21A,E2F8,CAMTA2,HNRNPK,ARHGAP35,HIVEP1,RELA,ELF4,ZNF217,NCOA1,RNF2,YY1,TCF7,MXD1,FUS,SKIL,GABPB1,SOX6,ZFP91,GABPA,ZNF124,E2F4,POLR2G,RBFOX2,SFPQ,NRF1,RBM22,AGO1,PATZ1,ZNF740,ZSCAN29,KAT7,HNRNPLL,NONO,HDAC2,MTA1,UBTF,ZNF280B,FOXK1,BCL6,TEAD4,CBFB,ZBTB8A,RBM39,E2F1,ZNF232,FOXP4,ZNF589,ZC3H8,TFAP4,HMG20B,KLF16,ADNP,BRD4,FOXA3,CBX5,POLR2AphosphoS5,KAT8,MEIS2,TFE3,KDM5B,POLR2A,TFDP1,IRF2,ELK1,MGA,TCF7L2,ZFX,STAG1,TBP,ARID4B,E2F8,TEAD1,ZMYM3,CEBPG,ETV5,IRF9,HINFP,GATAD2A,DNMT1,SMAD4,ZKSCAN8,NCOA2,ERF,ELF1,MLX,YY1,LCOR,CTCF,RAD21,ARHGAP35,XRCC5,KDM1A,ZFP91,POLR2G,SFPQ,FOXK1	10,28,34,46,54
chr1	52925577	52926140	CHD4,E2F8,MYNN,CREM,ARID3A,NR2F6,ETS1,BCL6,CREB1,CEBPG,HOMEZ,FOXA3,NFYA,ARID4B,HDAC2,FOXK1,PHF21A,FOXK2,LCOR,FOXP4,SOX6,SMAD3,FOXJ3,ZNF217,NCOA2,NCOR1,FOXP1,RREB1,GATAD2A,KDM1A,ZNF384,ZKSCAN8,MLX,TFDP1,MYNN,ZNF431,MGA,HOMEZ,ARID4B,HDAC2,TEAD1,SOX6,LCOR,PHF21A,NCOR1,MAFF,MAFK	10,25,42,59
chr1	52926986	52927791	ZFP91,ARID4B,TCF7L2,ZFX,ESRRA,KLF6,LCOR,HDAC2,SIN3A,FOXA3,NRF1,TFDP1,MAX,CHCHD3,GMEB1,KDM4B,KLF6,ZFP91,SMAD4,POLR2A,BRD4,LCOR,SAFB2,ZNF217,ARID4B,PRDM10,POLR2AphosphoS5,ZFX,HINFP,BCL6,YY1,GATAD2A,SOX6,GABPB1,E2F8,NONO,STAG1,RBFOX2,ELK1,POLR2G,ZNF766,UBTF,EGR1,KLF16,RBM39,MGA,TFE3,RBPJ,NFE2L1,ZNF232,HIVEP1,MXD1,FOXP4,IRF9,KAT7,HNRNPLL,ZFX,FOXJ3,YY1,NCOA1,HNRNPL,UBTF	40,44,46,54
chr1	52927957	52928026	ZHX1,MAX,ZFP91,CBX1,TGIF2	11,51
chr1	52929162	52929278	FOXP4,ZNF384,TFAP4,CEBPG	46
chr1	52970250	52970260	RAD21,CTCF,STAG1	44
chr1	53014819	53015260	MYBL2,ZFP91,ZNF511,HMG20A,HMG20B,NR2C2,IRF2,TEAD1,ZNF124,ZNF384,SRF,ZBTB34,KDM4B,PRDM10,XRCC5,HDAC2,MBD1,HCFC1,FOXK1,KLF16,RAD21,POLR2AphosphoS2,MAFF,CREM,CBFB,SOX6,HBP1,TFE3,SIN3B,KAT8,ZNF639,ZFP1,TFAP4,TBP,RREB1,HIVEP1,HOMEZ,TGIF2,SMAD3,SIN3A,YY1,ARID4B,ZBTB49,GATAD2A,RBPJ,CEBPG,MAFK,FOXP4,BCL6,GABPA,ZNF217,ELF1,THRA,ZBTB26,LCOR,ZFX,ETV5,GABPB1,ELF4,PHF20,ZNF644,USF1,NCOA2,CBX5,FOXA3,ERF,GMEB1,PATZ1,POLR2G,POLR2A,PHF21A,TCF7L2,NR2F6,MAX,KDM1A,E2F8,MEIS2,STAG1,POLR2AphosphoS5,PBX2,KAT8,ZFX	4,13,46,52,57
chr1	53016938	53016962	CEBPG,CEBPB,HOMEZ	46
chr1	53025147	53025322	NR2F2,TBL1XR1,SKIL,CBX5,MAX,MNT,ZNF124,ZHX1,MEIS2,TEAD1,FOXA3,NR2F6,PATZ1,TFAP4,NR2F1,BCL6,SMAD4,PBX2,HBP1,SIN3A,FOXP4,PHF21A,MLX,TGIF2,ESRRA,ZNF232,GABPB1,MXI1,ZNF217,HDAC2,FOXK2,ETS1,KDM1A,ZNF511,TEAD4,TFE3,ELF1,FOXK1,LCOR,ARID4B,RREB1,GATAD2A,ATF2,THRA,RBPJ,IRF2,CREB1,ATF7,NFYA,TCF12,NCOR1,KAT8,CEBPB,CREM,ZNF281,ZBTB26,ATF3,CEBPG,ZNF644,EGR1,JUND,HMG20A,HOMEZ,ATF4,YY1,SOX6,SMAD3,KLF16,XRCC5,E2F8,ZSCAN29,STAG1	10,25,50,60
chr1	53075830	53076163	KDM5B,TFAP4,HNRNPL,KDM1A,MEF2D,ZFX,EGR1,SMAD4,GATA2,ETV5,HOMEZ,SOX6,GABPB1,NR2F1,FOXA3,NR2F6,ESRRA,ZNF217,DPF2,MTA1,NR2F2,TCF7L2,NR2C2,ZNF263,ZFX,MTA1	37,57
chr1	53087951	53087998	CTCF,RAD21,STAG1,ZFX	44,50
chr1	53089527	53090348	ZNF121,KAT7,TEAD4,MYNN,TEAD1,TGIF2,ETV5,ZNF121,E2F8,ZBTB26,ZNF263,HIVEP1,NR2F1,NCOR1,NR2F2,SOX6,SMAD3,NR2F6,ZBTB7A,PHF21A,ZNF143,MLX,FOXP4,KAT8,THRB,HDAC2,RREB1,NCOA2,ERF,ZNF644,HOMEZ,PRDM10,CBX5,NFYA,XRCC5,HMG20A,MEIS2,PATZ1,IRF2,GATAD2A,BCL6,SMAD4,MBD1,TCF7L2,KDM1A,JUN,SKIL,RBPJ,MXI1,TAF15,POLR2G,ETS1,FOXA3,ESRRA,MEF2D,EGR1,JUND,ATF2,ZNF511,CREM,ARID4B,ZNF217,HINFP,TEAD1,DPF2,ZHX1,ATF7,TFDP1,CREB1,MTA1,ZNF12,ZNF589,POLR2AphosphoS5,TEAD4,IRF9,ZFX,GABPB1,MGA,KLF16,MAX,KDM5B,HNRNPL,HBP1,ZNF281,PCBP1,SAFB2,ZNF280B,ESRRA,ZFP91,MGA,HBP1,ZFX,PHF20,RBFOX2	3,40,43
chr1	53090702	53090778	YY1,RBM39,HNRNPL	9,50
chr1	53092961	53093152	HNRNPL,ZNF217,NCOR1,HIVEP1	8,47
chr1	53094666	53095058	ZFX,GABPB1,HNRNPL,PCBP1,PRDM10,GABPB1,HNRNPL	8
chr1	53107739	53108020	ZFX,ZSCAN29,NFYA,ZNF263,ZNF232,DPF2,ELF4,TFAP4,ZNF639,PRDM10,MEIS2,ZNF217,ZNF3,THRB,ELF1,KDM4B,ZKSCAN8,FOXJ3,E2F4,ZBTB34,NR2F6,MGA,SKIL,TBL1XR1,REST,ZNF511,DDIT3,LCOR,ETV5,KAT8,HMG20B,SMAD4,HOMEZ,CBX5,FOXP4,KDM1A,HINFP,ERF,BCL6,ARID4B,PATZ1,NR2F1,IRF2,CEBPB,SMAD3,THRA,TFDP1,GATA2,RBPJ,HMG20A,EGR1,TEAD4,FOXA3,NR2F2,CREM,TCF7L2,TEAD1,ZFP1,TCF7,TCF12,NCOA2,GATAD2A,SOX6,FOXK1,MLX,STAG1,TFE3,HDAC2,CBFB,ZNF12,FOXP1,MYBL2,FOXA1,NFIC,MAX,ZFP36,E2F8,RREB1,MEF2D,BRF2,KAT7,CEBPG,KLF16,PHF21A,ZNF124,KLF6,MEF2A,ZNF644,ZNF639,KDM1A,SOX6,MAX	32,47,49
chr1	53109284	53109454	HMG20A,ZNF384,THRB,THRA	25,27
chr1	53111099	53111590	GTF2F1,HBP1,ZNF280B,TFDP1,ZC3H8,HOMEZ,ZFP91,NFYA,MEIS2,ZNF263,IRF9,GABPB1,PATZ1,ZNF217,DPF2,SOX6,ETV5,KAT8,SKIL,GTF2F1,ARID4B,MEF2D,CCAR2,MTA1,SFPQ,FOXA3,CREB1,SMAD4,FOXK1,TCF7L2,FOXP4,ZNF83,MGA,NR2F2,HMG20A,STAG1,ZNF12,CBX1,MYBL2,HDAC2,IRF2,RREB1,ZNF644,RFX5,UBTF,TFE3,YY1,CEBPG,ERF,NR2F1,MAX,CBX5,SAFB2,ZNF121,MLX,TFDP1,EGR1,POLR2G,ZFX,RBPJ,HOMEZ,ZFP91,GABPB1,ZNF263,MEF2D,PRDM10,MGA,YY1	3,23,40,55
chr1	53111861	53112103	ZBTB26,FOXP4,TCF7,CREM,USF1,TCF7L2	8,55
chr1	53112333	53112496	RNF2,ARID3A,MAFK,SMAD4,MAFF,ZNF644,TFAP4,IRF2,TEAD1,HOMEZ,TFE3,MGA,ZKSCAN1,NCOR1,GATAD2A,ZNF24,CBX5,ZNF12,NR2F1,KDM1A,ADNP,CHD4,ZMYM3	4,22,28,40,42,60
chr1	53115783	53116208	KDM1A,UBTF,FOXP4,TCF7L2,SOX6,TEAD1,GATA2,FOXA3,TCF7,NCOR1,ERF,SMAD4,PATZ1,PRDM10,FOXK1,ZNF281,RREB1,CEBPG,BCL6,EGR1	10,25
chr1	53120117	53120313	ZNF281,CEBPG,PATZ1	46,51
chr1	53120640	53120876	ZFP36,HNRNPL,STAG1	30,44,59
chr1	53121668	53122194	POLR2G,NR1H2,PRDM10,POLR2AphosphoS5,EHMT2,ZFX,GATAD2A,ARID4B,CBX5,MNT,TCF12,HOMEZ,ZNF263,CREB1,ZNF511,MEF2D,ZBTB26,ELF1,FOXK1,TFDP1,MXI1,HBP1,SIN3A,RBM39,USF1,LCOR,MAX,MGA,PHF21A,ZFP91,NCOA2,GMEB1,BCL6,ATF3,ZNF217,FOXA3,ZFP1,ZNF644,FOXJ3,ZSCAN29,E2F4,ERF,KDM1A,TGIF2,ZNF121,MLX,RAD51,SOX6,JUND,TCF7L2,ETS1,TFE3,CEBPG,ESRRA,GATA2,ZBTB34,KAT8,CREM,KLF16,DPF2,RBFOX2,SMAD4,TCF7,FOSL1,THRA,MTA1,TFAP4,ZNF232,MEIS2,NCOR1,NFYA,PATZ1,ZNF281,E2F8,FOXP4,HMG20A,JUNB,IRF2,MAZ,HNRNPK,GABPB1,YY1,SRSF1,EGR1,NR2F6,HDAC2,HNRNPL,TBL1XR1,HDAC1,TEAD1,ZBTB7A,HNRNPLL,STAG1,NONO,SKIL,SFPQ,UBTF,PCBP1,POLR2AphosphoS5,ARID4B,BHLHE40,MAX,ZNF217,MGA,RBFOX2,ZNF121,GABPB1,ZNF224,KDM1A,ZNF232,ZMYM3,ZFP36,ZNF7	25,31,32,33,56,59
chr1	53123186	53123364	CTCF,UBTF,HNRNPL,ZFX,RBM39	11
chr1	53124488	53124659	ZFX,ESRRA,FOXA3,SMAD4,SOX6,MAX,KDM1A	10,28
chr1	53125774	53125791	STAG1,CTCF,ZNF280B	30,44
chr1	53131224	53131703	ZKSCAN8,PATZ1,E2F8,USF1,ZSCAN29,MEIS2,ERF,MLX,ZFX,NR2F1,TOE1,TFE3,SOX6,ZNF217,NCOA2,MTA1,KAT8,TFAP4,BCL6,FOXP4,TEAD1,ZNF384,ETV5,MGA,PHF21A,GATAD2A,ZBTB7A,NR2F2,NR2F6,CREM,ZNF121,FOXA3,FOXJ3,ZFP91,MGA,ZKSCAN1	31,37,47
chr1	53133887	53133931	ZMYM3,KDM1A,FOXK1	10,28
chr1	53135588	53135619	RAD51,USF1,TOE1,USF2	31
chr1	53137901	53138062	SMC3,CTCF,ELF1,STAG1,RAD21,HDAC2,KDM1A,CHD4	28,44
chr1	53140061	53140139	JUND,NFIC,GATAD2A,HMG20A	60
chr1	53140694	53140810	CHD4,KDM1A,ZMYM3	28
chr1	53145784	53146472	ZBTB8A,MAX,ZNF431,SMC3,RAD21,POLR2AphosphoS5,TBP,RREB1,HNRNPUL1,ZNF644,PATZ1,ARID3A,ZBTB8A,SRF,TFE3,STAG1,ARHGAP35,PHF21A,FOXP4,SMAD3,BCL6,THRA,CBX5,E2F4,ZBTB34,POLR2AphosphoS2,ERF,FOXA3,GATAD2A,CREM,ARID4B,MAFK,ZFP36,ESRRA,SKIL,FOXJ3,CAMTA2,GMEB1,POLR2G,NCOA2,PRDM10,ZNF217,HIVEP1,ZBTB7A,KAT8,RBPJ,MLX,ZNF639,CBFB,RNF2,EGR1,SOX6,SIN3A,DPF2,POLR2A,MGA,SMAD4,MTA1,IRF2,UBTF,POLR2AphosphoS5,YY1,ZNF318,GTF2F1,TFDP1,ZFX,PHF20,GABPB1,KLF6,BRD4,KDM4B,ZHX1,RREB1,HMG20A,KLF16,HNRNPUL1,MAX,NR2F6,ZFP91,CREB1,NONO,SAFB2,KDM5B,ZNF83,SRSF1,RBFOX2,PATZ1,MXD1,TCF7L2,IRF9,ERF,HDAC2,PHF21A,GATAD2A,ARID4B,CREM,POLR2G,ZNF232,HIVEP1,FOXP4,SOX6,FOXK1,HNRNPL,NFIC,MTA1,ETS1,RBPJ,MGA,SMAD4,ETV5,THRA,KAT8,GABPB1,KLF16,ELF1,ZFP91,NR2F6,KAT7,KDM5B,ZKSCAN8,HMG20A,TEAD1,TFAP4,SIN3A,TGIF2,SRSF1,XRCC5	3,11,12,35,42,44,56
chr1	53153933	53154058	TEAD1,CEBPB,TEAD4,CEBPG,ZNF384	44,46
chr1	53155267	53155328	KAT7,PHF20,SMAD4,ERF	18,46
chr1	53155718	53155766	STAG1,USF1,TFAP4	32,36
chr1	53158944	53159382	CHD4,ZNF121,ZMYM3,NCOR1,KDM1A,NR2F1,GATAD2A,NR2F6,TEAD1,CHD4,TEAD4,SOX6,ESRRA,SMAD4,HDAC2,KLF6,ZNF217,ZNF644,SOX6	27,28,42
chr1	53160973	53161335	POLR2AphosphoS5,ATF7,ZKSCAN1,HBP1,ZHX1,NCOA1,RNF2,ZKSCAN8,ZNF318,ZSCAN29,ARID4B,MLX,ZBTB26,RAD51,CREM,ZNF124,E2F8,ZNF644,TFDP1,TCF7L2,ESRRA,TCF7,IRF2,CEBPG,TFE3,ZFX,UBTF,USF1,USF2,ERF,ARHGAP35,HINFP,MYBL2,MAX,ATF3,NCOA2,KDM4B,KDM5B,KLF6,GMEB1,HDAC1,HDAC2,EGR1,MTA1,ZZZ3,MGA,HNRNPL,RREB1,NCOR1,GABPB1,SFPQ,THRB,THRA,PBX2,HMG20B,MEIS2,GTF2F1,ETV5,RAD21,SMAD4,TFAP4,MEF2D,ADNP,PHF21A,E2F1,ZNF740,NFYA,ZFP91,ZNF431,ZNF232,PHF20,SIN3A,XRCC5,MNT,YY1,TCF12,KDM1A,KLF16,REST,HIVEP1,ZNF281,STAG1,U2AF1,SOX6,ZNF766,GATA2,FOXP4,LCOR,RBPJ,ELK1,FOXJ3,ATF1,CBX1,ZNF143,SMAD3,ZNF217,RBM22,GATAD2A,FOXK1,HMG20A,SRF,FOXA3,CBX5,NR2F6,ETS1,ZNF511,DPF2,BCL6,TBL1XR1,NR2F1,FOXK2,ZBTB7A,NR2F2,CBFB,ZNF12,TEAD4,HOMEZ,SKIL,BRD4,PATZ1,PRDM10,KAT8,MAZ,TEAD1,ZNF224,NFIC,ZNF280B,SMAD1,ZNF263,ZNF318,ARID4B,CREM,POLR2AphosphoS5,ZFX,NCOA2,NCOR1,GMEB1,GABPB1,E2F1,KDM1A	11,34,59
chr1	53163552	53163573	MAFK,GATAD2A,CEBPB,CEBPG	46,52
chr1	53172843	53172983	ARID4B,ZNF143,SRF,ZNF263,RAD21,STAG1,ZNF217,CTCF,LCOR,SMC3,XRCC5,IRF2,FOXK1,SMAD4	32,37,38
chr1	53173179	53173304	PCBP2,PCBP1,HNRNPK	63
chr1	53175648	53175705	FOXA3,TFE3,ZNF121,TFAP4,MEF2D,BCL6	47
chr1	53176730	53177024	PATZ1,KLF16,TFE3,HOMEZ,E2F8,TGIF2,ATF6,BCL6,HMG20A,MEF2D,FOXA3,GATAD2A,TEAD1,HDAC2,LCOR,SOX6,CBX5,SMAD4,ZNF511,ZNF7,ERF,MAX,SMC3,KLF16,ARID4B,STAG1,CTCF,XRCC5,RAD21,MEIS2,ATF6,PATZ1,MTA1,ZFP91,ZNF644,HNRNPL,ZNF232,KDM5B,HDAC2,ZNF280B	8,10,20,57
chr1	53182148	53182679	E2F8,HDAC2,KAT8,MEIS2,RAD21,ZNF217,FOXP4,STAG1,TEAD1,TEAD4,GATAD2A,CEBPB,SMC3,RREB1,LCOR,CEBPG,SMAD4,KLF16,CTCF,TGIF2,BCL6,FOXA3,ESRRA,ETV5,THRA,PATZ1,FOXK1,ARID4B,EGR1,XRCC5,SOX6,TFDP1,SFPQ,MYBL2,KDM1A,MGA,ZKSCAN1,RNF2,GATAD2A,MAX,ARID4B,ZNF217,SMAD4,XRCC5,FOXK1,ZFX,HIVEP1,ZBTB8A,KDM1A,MXD1,ZNF263,ESRRA,ZC3H4,RREB1	10,20,27,38,44,47,49,57
chr1	53183340	53184151	ETV6,POLR2AphosphoS5,RAD21,ZFX,MTA1,IRF9,ZNF263,NRF1,ZFP91,GTF2F1,PATZ1,MAZ,CBX1,HCFC1,TCF7,KAT7,IRF2,CBX5,ZBTB7A,ETV5,MEIS2,TCF7L2,UBTF,THRA,HBP1,SKIL,KLF6,GATA2,XRCC5,MAX,USF2,ERF,TCF12,ZBTB26,HOMEZ,FOXP1,CEBPB,TFE3,USF1,RAD51,GABPB1,REST,SFPQ,CREM,BCL6,RREB1,NCOA2,SOX6,CCAR2,KAT8,NR2F6,HDAC2,SIN3A,E2F8,EP300,ATF4,LCOR,ATF3,MLX,EGR1,ZNF217,SMAD4,TBL1XR1,MNT,ESRRA,FOXP4,ETS1,CEBPG,FOXA3,ZNF766,TEAD1,RBPJ,CBFB,GATAD2A,NR2F2,SRF,NCOR1,KLF16,PRDM10,FOXK2,FOXK1,TFAP4,NFIC,ARID4B,PHF21A,NCOA1,MGA,HMG20A,ZNF232,NFYA,NR2F1,MEF2D,ZNF124,ZNF644,ZHX1,ZNF12,ZNF740,CREB1,FOXA1,MYBL2,FOXJ3,E2F4,RBFOX2,HMG20B,ARID3A,THRB,YY1,ZNF281,PHF20,ZFP1,ZBTB40,ZKSCAN1,ZSCAN29,ZNF511,ZNF384,ZFX,IRF2,KDM1A,EHMT2,NFRKB,KLF6,HDAC1,KAT7,ERF,BCL6,NCOA2,NR2F6,SFPQ,KAT8,SOX6,ESRRA,FOXP4,ZC3H8,NCOR1,ARID4B,PHF21A,MGA,NCOA1,ARID3A,KDM1A,MYBL2,EHMT2,ZMYM3,ZSCAN29,ZC3H8,SRF,EHMT2	6,10,18,31,59
chr1	53185731	53185908	E2F8,GABPB1,FOXA3,KAT7,KAT8,RAD21,ERF,GATAD2A,PATZ1,STAG1,ARID4B,LCOR,SMC3,CTCF	6,32
chr1	53190248	53190333	ZBTB7A,CTCF,RAD21,STAG1	11,44
chr1	53190567	53190737	PHF21A,USF1,MGA,ZFX	18,36
chr1	53196293	53197064	PHF21A,HBP1,NR2F6,TCF7L2,SMAD4,ETV5,TFAP4,HMG20A,SOX6,DPF2,IRF2,MEF2D,ESRRA,LCOR,FOXA3,TEAD1,GATAD2A,CREM,NR2F1,GATA2,HDAC1,NCOR1,KDM1A,CHD4,NR2F6,HMG20A,ESRRA,MEF2D,ZKSCAN8,BCL6,E2F1,ZNF511,MGA,GATAD2A,LCOR,TFDP1,ZNF766,NCOR1,HOMEZ,IRF2,E2F4,PATZ1,ERF,SRSF1,SMAD4,KAT8,TAF15,ELK1,MAX,SRF,REST,ELF1,ZBTB7A,MEIS2,ARID4B,GABPB1,YY1,ELF4,GABPA,ETV5,PHF20,POLR2G,ZFP91,HNRNPLL,NONO,POLR2AphosphoS5,POLR2A,ZNF280B,ZNF766,RBFOX2,ZFX,UBTF,RBM39,KDM5B,PHF8,EGR1,FUS,KAT8,YY1,ARHGAP35,RBFOX2,ZFX	10,30,47,55
chr1	53220266	53220823	REST,GABPA,ELF1,PHF21A,ZNF12,RREB1,ETV5,ZNF281,GATAD2A,GABPB1,ZNF511,FOXA3,MAX,CREM,EGR1,CEBPG,NRF1,PATZ1,TEAD1,CREB1,ETS1,HDAC1,TEAD4,MEIS2,HNRNPL,FOXP4,TEAD2,STAG1,FOXJ3,ZNF124,TCF7L2,ZHX1,ZNF232,ZNF740,XRCC5,POLR2A,SAFB2,PCBP1,SRSF1,KDM1A,DNMT1,TBP,ETV6,MEF2D,KLF6,PHF8,ZFP1,IRF9,MXD1,ZNF431,POLR2AphosphoS5,NCOA1,ARID4B,U2AF1,HCFC1,NONO,RBM39,ZNF639,ETV5,CHCHD3,CBX5,KDM5B,KDM4B,SOX6,GABPB1,CAMTA2,NFE2L1,TCF3,ESRRA,SMAD1,SFPQ,YY1,ZNF280B,ZZZ3,ERF,ZBTB2,ZNF318,BRD4,RBPJ,SIN3A,UBTF,GMEB1,RBFOX2,FOXA3,ZBTB26,KLF16,KAT7,ZC3H4,NCOA2,PRDM10,THRA,ZNF83,ZFX,AGO1,NFYA,TAF15,E2F8,PHF21A,E2F5,POLR2G,KLF13,LCOR,MGA,MAX,IRF2,HBP1,ARHGAP35,ZKSCAN8,HOMEZ,HIVEP1,TARDBP,HNRNPK,NR1H2,SMAD4,ZFP91,EGR1,ATF3,KAT8,FOXK1,PATZ1,MTA1,CEBPG,CREB3,E2F1,NRF1,HNRNPLL,PHF20,FUS,CBX1,CREB1,HDAC2,E2F4,CREM,TFDP1,FOXP4,XRCC5,ZFP1,KLF6,MEF2D,RBM39,NONO,CBX5,ARID4B,SAFB2,HMG20B,SOX6,THRB,KDM5B,ZNF644,UBTF,ETV6,ZFX,POLR2G,POLR2A,THRA,HINFP,E2F8,PRDM10,POLR2AphosphoS5,HIVEP1,NR2F1,NCOA2,ZNF224,ZFP91,KAT8,RBFOX2,NR2F2,ZBTB26,NR2F6	2,10,27,36
chr1	53238374	53238965	IRF1,DPF2,HDAC1,SAFB2,MXD1,ZNF83,ZFP91,ZNF639,ETV6,ZFX,RBM39,ZBTB26,ETS1,TCF7L2,GATA2,SIN3B,HBP1,KLF6,TCF7,E2F1,ZNF217,E2F8,ATF1,MTA1,NR2C2,HCFC1,REST,ZNF281,PTBP1,ZNF511,POLR2A,SIN3A,LCOR,MEIS2,THRA,CBFB,PHF20,ATF3,MEF2A,HDAC2,MYC,ZBTB7A,GABPB1,PATZ1,PRDM10,ZNF143,KAT8,CBX5,TAF15,RBFOX2,TEAD4,ARID4B,CREM,KLF16,SRF,GMEB1,E2F4,CREB1,IRF2,SRSF1,ZFP1,TFDP1,KAT7,GABPA,SMAD4,ZHX1,XRCC5,HNRNPLL,MBD1,BCL6,MAZ,NCOA2,ZNF766,FOXK1,TGIF2,MAX,RELA,ATF2,HIVEP1,JUND,YY1,ETV5,GATAD2A,ATF7,TBL1XR1,KDM4B,FOXA3,ZNF124,ERF,ZSCAN29,SOX6,ZZZ3,ZC3H8,ELF1,FOXP4,ZNF12,ELK1,FOXJ3,NFYA,ZNF232,ZBTB40,FOXK2,RBPJ,DDIT3,U2AF1,MXI1,TBP,BRD4,MNT,CEBPG,HINFP,ESRRA,PHF21A,MGA,ZNF280B,KDM1A,CBX1,HNRNPL,SMAD1,ZFP91,UBTF,ZFX,TFAP4,TCF7L2,POLR2G,E2F8,MTA1,ATF1,ZNF511,SAFB2,POLR2AphosphoS5,SIN3A,MEF2A,RBFOX2,POLR2A,KAT8,TFDP1,ARID4B,MAX,HNRNPLL,NONO,KDM5B,NR2F1,ZNF12,ZSCAN29,MEF2D,MGA,KDM1A,KDM5B	18,34,43
chr1	53239536	53239565	JUND,ATF7,ATF2	43
chr1	53266234	53266241	STAG1,RAD21,CTCF	44
chr1	53278403	53278423	RAD21,CTCF,SMC3,STAG1	44
chr1	53326049	53327805	MEF2D,HNRNPL,TAF15,USF1,KAT8,GATAD2A,RAD51,NFE2L1,U2AF1,NFE2,MAFF,MAFK,NRF1,EGR1,FOXK1,KLF16,ETV5,PATZ1,GMEB1,MTA1,GABPB1,RBM39,USF1,NFYA,NRF1,PHF21A,SIN3A,HBP1,TBP,HNRNPLL,POLR2AphosphoS5,ZBTB34,E2F4,POLR2G,MGA,PATZ1,ARID4B,ZFX,POLR2A,NONO,GABPB1,ZNF232,FOXP4,RBM39,RBFOX2,ZFP91,BRD4,E2F1,E2F8,IRF9,U2AF1,SIN3A,ZNF766,ZNF740,PCBP1,MEIS2,ZNF143,RBPJ,GABPB1,UBTF,ZNF232,ARID4B,ZFX,RBFOX2,BRD4,ZFP91,KLF13,SMAD1,MAX,MGA,MXD1,POLR2G,ZNF281,UBTF,ARID4B,RBFOX2,ZFX,U2AF2,ELF1,ZC3H4,POLR2A,POLR2G,HNRNPL,NONO,HBP1,YY1,PCBP1,HNRNPLL,UBTF	6,22,31,52,56
chr1	53328239	53328369	EGR1,ARID4B,ZNF263,PTBP1,ZFX,KDM1A,ZFP36	5,20,28
chr1	53328645	53329002	USF1,SMAD1,CTCF,PATZ1,STAG1,GABPB1,PCBP1	8,11,36,44,56
chr1	53363512	53363528	RAD21,STAG1,CTCF	44
chr1	53375407	53375633	ELK1,ZNF232,UBTF,GABPB1,MLX,SMAD4	22,56
chr1	53393461	53393581	KAT8,RAD21,XRCC5,SMC3,CTCF,STAG1,NRF1	44,51
chr1	53444753	53444774	CTCF,STAG1,RAD21,FOXK1	10,44
chr1	53470259	53470347	CTCF,XRCC5,STAG1,RFX1,GABPB1,RBM39	24,50
chr1	53485629	53485791	XRCC5,CTCF,STAG1,RAD21,SMC3,UBTF	8,44
chr1	53526617	53526922	HNRNPL,RBM39,BCL6,TFDP1,MAX,ZFX,UBTF,FOXA3,TEAD4,MGA,RBM39	8,10
chr1	53594263	53594312	RAD21,STAG1,CTCF,SMC3,HNRNPLL,ZFX	44,50
chr1	53682261	53682299	STAG1,XRCC5,SMC3,RAD21,CTCF,ZNF740	44
chr1	53685462	53685513	TCF7L2,TCF7,EZH2	12,61
chr1	53715625	53715674	XRCC5,RBM39,CTCF,STAG1,RAD21	8,44
chr1	53734245	53734248	JUND,ATF2,ATF7	43
chr1	53739148	53739448	HNRNPLL,PBX2,EGR1,NFYA,PATZ1,HNRNPLL,UBTF,ZBTB7A	61
chr1	53740738	53740754	ZNF740,PRDM10,FOXK2	34,42
chr1	53754882	53754950	STAG1,SMC3,RAD21,CTCF,CEBPB,ZNF644,CEBPG	44,46
chr1	53838065	53838721	POLR2AphosphoS5,ZKSCAN8,NRF1,PHF8,HNRNPK,NFYA,MTA1,ZNF121,ZNF12,MEIS2,ZNF263,MLX,FUS,BHLHE40,MAX,RBFOX2,NONO,MXI1,POLR2A,CREB3,TFE3,YY1,ZNF232,MXD1,SIN3A,RBM39,PHF20,POLR2AphosphoS5,E2F8,HINFP,ZBTB2,ZNF224,ESRRA,BRF2,MNT,HNRNPL,POLR2G,ARHGAP35,GATAD2A,HNRNPLL,ZNF318,ARID4B,ZBTB34,ZNF146,ZSCAN29,KDM5B,E2F5,ZBTB8A,ZZZ3,ZNF217,ZC3H8,ZFX,CHCHD3,ZNF83,KLF13,PHF21A,SMAD1,E2F4,CHD4,AGO1,MGA,SFPQ,TCF7L2,UBTF,TCF7,U2AF1,IRF9,FIP1L1,THRA,EGR1,ZNF280B,HDAC6,MEF2D,HIVEP1,SOX6,ZNF121,SRSF1,XRCC5,RNF2,IRF1,MAX,MYBL2,ZFP91,E2F1,NFYA,ZNF263,RBFOX2,ERF,MLX,ZNF124,TAF15,MEIS2,MEF2A,TFDP1,TFE3,POLR2A,KLF6,BCL6,KDM4B,MXD1,CBX5,ZFP1,HDAC2,NCOA2,LCOR,HMG20A,HMG20B,ZNF511,HDAC1,KAT7,NR2F2,RREB1,CBFB,ZNF644,KLF16,JUND,CREB1,YY1,CEBPG,HOMEZ,ZBTB2,RBM39,ZNF24,GATAD2A,POLR2G,E2F8,ARHGAP35,ZNF766,ELK1,FOXJ3,HNRNPLL,ZNF232,KAT8,STAT5B,PHF20,PRDM10,ARID4B,FOXP4,E2F5,ZNF143,KDM5B,BRF2,ZBTB34,ZNF146,RBPJ,HINFP,GMEB1,ZSCAN29,ZFX,TFAP4,GABPB1,ZNF639,PHF21A,ESRRA,FOXK1,USF1,PATZ1,SMAD3,ZC3H8,ZZZ3,ZNF384,MGA,TCF7L2,ELF4,E2F4,MYC,GABPA,ETV5,SRF,KDM1A,NCOR1,HCFC1,CREM,IRF2,ATF3,TEAD4,HDAC6,FOXA3,GATA2,XRCC5,TEAD1,CBX1,ZFP91,SUZ12,MEF2A,ELF1,HDAC2,CBX5,LCOR,ZNF511,ARID3A,MYBL2,KAT2B	18,37,38,56,59
chr1	53861053	53861077	ERF,STAG1,CTCF,RAD21,SMC3	32
chr1	53878683	53878695	TEAD1,SMC3,RAD21,CTCF,STAG1	44,46
chr1	53889462	53889998	ZMYM3,CHD4,ADNP,KDM1A,CBX1,ZNF83,ZZZ3,HIVEP1,SOX6,MXD1,KAT7,CHD4,KDM1A,HINFP,HDAC1,POLR2A,TARDBP,ZNF766,PATZ1,KDM5B,NONO,ZFX,MEF2D,CBFB,PHF20,SIN3A,RBFOX2,TGIF2,POLR2AphosphoS5,AGO1,POLR2G,ELF4,ARID4B,KDM4B,SIN3B,E2F8,SMAD4,ETV5,FOXK2,GABPB1,KAT8,GABPA,THRA,NCOA2,ELF1,EGR1,HNRNPLL,TFAP4,ZFP91,MAZ,MAX,CREM,RBM39,KLF16,XRCC5,SFPQ,IRF2,NRF1,E2F4,KDM5B,POLR2G,SOX6,MGA	28,30
chr1	53894141	53894457	ARID4B,TBP,MTA1,RBFOX2,GTF2F1,POLR2A,HNRNPL,POLR2AphosphoS5,PATZ1,POLR2G,HBP1,NONO,ZFX,YY1,ZFP91,ZNF280B,ZNF263,FOXJ3,MGA,BRD4,PHF21A,RBFOX2,ZFP91,YY1	11,51
chr1	53897083	53897158	TEAD4,CEBPG,TEAD1,BCL6,ATF4	46
chr1	53898587	53899079	RBFOX2,ZNF121,CEBPG,CEBPB,ZNF384,RBFOX2,ARID4B,MAX	35,46
chr1	53899339	53899981	ZNF740,GTF2F1,MLX,ZNF217,NFIC,HMG20B,PHF21A,HMG20A,HOMEZ,KAT8,SOX6,LCOR,FOXA3,HDAC2,BCL6,NR2F6,THRA,CREM,ERF,TEAD1,NCOA2,GATAD2A,SMAD4,PATZ1,ZNF644,RREB1,MYBL2,NCOR1,CHD4,HDAC1,NCOR1,ZNF121,THRB,THRA,NR2F6	4,18,27,42
chr1	53907468	53907610	PATZ1,TEAD1,ZHX1,LCOR,NR2F6,ZNF217,ZFX,HMG20A,HDAC2,GATAD2A,RREB1,FOXP4,FOSL1,JUND	12,37,60
chr1	53910088	53910198	TFAP4,TEAD4,SOX6,HMG20B,NR2F6,NR2F1,SMAD4,FOXA3,GATAD2A,KDM1A,PHF21A,PATZ1,NR2F2,NCOA2,ARID3A,HMG20A,HDAC2,GATA2,TEAD1,CEBPG	4,12
chr1	53919084	53919403	ADNP,MGA,ZNF121,ZNF644,LCOR,GATAD2A,PHF21A,SMAD4,HDAC2,FOXJ3,ZNF217,TFE3,FOXA3,USF1,HOMEZ,BCL6,MAX,CEBPG,FOXK2,GATA2,HMG20A,ZNF431,TCF7,ARID4B,FOXP4,KDM1A,STAG1,RAD21,NFIC,SMC3,ZNF217	10,44,47
chr1	53945384	53945750	MEF2D,TCF7L2,DNMT1,FOXK1,CAMTA2,MXD1,CHCHD3,SOX6,HNRNPL,PHF21A,TFE3,NONO,ZFP91,HDAC1,SIN3A,ZNF318,POLR2AphosphoS5,ARID4B,BRD4,HDAC2,POLR2A,BCL6,NCOA2,POLR2G,RBM39,KDM5B,NFE2L1,ZNF263,SMAD4,MEIS2,ELF1,ZHX1,ZNF143,NFYA,MTA1,GMEB1,UBTF,PHF20,KAT7,RBFOX2,ETV5,PATZ1,E2F4,HNRNPK,E2F5,RBPJ,GABPB1,TFDP1,SOX6,E2F1,IRF9,ZBTB7A	12,54,56
chr1	53946131	53946557	E2F8,RBM39,ESRRA,MXD1,ZNF281,POLR2G,HDAC1,ZFX,ZZZ3,ZNF766,ZNF232,RBFOX2,ETV6,ARID4B,POLR2AphosphoS5,NFYA,NRF1,NONO,FUS,MNT,HNRNPK,ARID4B,MAX,SFPQ,EGR1,XRCC5,MTA1,POLR2G,NONO,RBFOX2,ZFX,CTCF,HNRNPK	6,41,63
chr1	53949212	53949233	CTCF,RAD21,STAG1,SMC3,TEAD1	44,50
chr1	53956943	53956954	TFAP4,FOXA1,FOXA3,NCOA2	12
chr1	53957365	53957604	TEAD1,ETV5,KAT8,LCOR,THRA,KAT8	10,27
chr1	53959833	53959862	RAD21,CTCF,ZNF384,STAG1,SMC3	44
chr1	53966969	53967018	SOX6,CEBPB,CEBPG	46
chr1	53967938	53968307	NR2F6,GATAD2A,GATA2,NR2F6,ETV5,FOSL1,JUND	60
chr1	53981420	53981495	THRA,KDM1A,TEAD1,SMAD4,NR2F6,TEAD4,HMG20B,THRB,CEBPG,ZFX,TFAP4	27,56
chr1	53982508	53982886	NCOR1,KDM1A,MEF2A,SMAD4,CEBPB,CEBPG,PATZ1,THRB,PHF21A,FOXP4,MBD1,GATAD2A,KAT8,HBP1,MAX,HDAC2,ARID4B,CBX5,ELF4,ELF1,TFE3,FOXA3,NCOA2,ELK1,TFAP4,TCF7L2,ZFX,GABPB1,SOX6,POLR2AphosphoS5,ETV5,POLR2A,ZFP91,UBTF,ERF,POLR2G,BCL6,NONO,XRCC5,RBFOX2,PHF20,ZBTB26,TBP,KDM5B,ZNF124,TEAD4,MGA,KAT8,MAX,ARID4B,NCOA2,RBFOX2	12,46,47,51
chr1	53992260	53992324	SMC3,ZNF263,CTCF,RAD21,ARID4B,STAG1,IRF2,KAT8,HDAC2,ERF,RBPJ,ETV5	11,32,44
chr1	53992475	53992638	ARID4B,ERF,HDAC2,SMAD1	54
chr1	54013251	54013635	DPF2,PATZ1,KDM5B,SOX6,ETV5,HDAC2,ARID4B,ELF1,ADNP,KDM5B,KDM1A,XRCC5,ZMYM3	8,28,47
chr1	54016390	54017077	ZFP91,MTA1,PRDM10,POLR2A,DPF2,RREB1,JUND,LCOR,MAFF,FOXP4,FOSL1,PHF21A,MAFK,FOXP1,FOXA3,TCF7,NFE2,ETV5,MEF2D,KAT8,SOX6,MYNN,MYBL2,ELF1,REST,ZNF644,NCOR1,TFE3,TCF7L2,THRA,NR2F1,HMG20A,THRB,TFDP1,NCOA2,GATAD2A,FOXK1,CBX5,KLF16,BCL6,HDAC2,SKIL,ARID4B,NR2F6,ZFP36,ZNF511,HOMEZ,NR2F2,PATZ1,ZNF124,SMAD4,ESRRA,ADNP,ZMYM3,MAX,CEBPB,TFAP4,KDM1A,SMC3,ERF,CEBPG,ZNF12,SMAD3,ZFP1,GABPB1,ZNF281,ZSCAN29,TEAD1,KLF6,RBPJ,ZNF3,HMG20B,ZNF639,ARID3A,LCOR,FOXP4,ZBTB8A,PHF21A,ETV5,MYBL2,CHD4,HMG20A,HINFP,KDM1A,GABPB1,MEIS2,ZKSCAN1,CHD4	21,25,27,59
chr1	54018121	54018258	POLR2A,POLR2G,HNRNPL,ZNF263,ARID4B,ZFX,TFAP4	11,51
chr1	54028506	54028813	E2F8,SMAD4,ZFX,UBTF,NR2F6,ZNF263,ZBTB34,XRCC5,UBTF,PHF21A	37
chr1	54029103	54029162	SOX6,THRA,SMAD4,GATA2,MAFF,NCOA2,CEBPG	27,52,55
chr1	54052547	54053708	FOXK2,NFE2L1,NR2F2,ZNF253,SAFB2,DNMT1,RBM22,ELF1,ZNF639,ZHX1,SFPQ,MXD1,POLR2A,CAMTA2,KDM4B,KDM5B,ZNF639,RBFOX2,UBTF,BCL6,SFPQ,TARDBP,KAT7,ETV6,MBD1,YY1,ZFP91,POLR2G,ZNF12,KLF6,NFRKB,FOXP4,FOXK1,FOXK2,AGO1,PATZ1,ELF4,FOXA3,U2AF1,SRSF1,REST,TGIF2,HIVEP1,TCF7L2,GTF2F1,ZNF511,ARID4B,RBFOX2,SOX6,UBTF,FIP1L1,HNRNPLL,ZNF217,TAF15,HOMEZ,KLF16,POLR2AphosphoS5,ZFP91,ERF,MTA1,KAT8,MGA,RREB1,E2F5,HDAC2,SMAD1,PCBP1,TFDP1,TFE3,MXI1,ZC3H8,MAX,USF1,EGR1,E2F8,KDM5B,CHD2,NRF1,CBX1,E2F4,ZBTB33,CREB1,RBPJ,AGO1,NFYA,GABPA,SMAD4,NONO,E2F1,SUZ12,CREM,ATF3,GABPB1,RBM39,ZNF143,HCFC1,GMEB1,ZBTB40,ELF1,HIVEP1,ETV5,ELF4,TFAP4,TEAD4,TEAD1,SRSF1,ZNF280B,ZFX,PRDM10,RBFOX2,IRF2,ARID4B,THRB,MEF2A,POLR2G,HDAC2,MXI1,POLR2AphosphoS5,GABPB1,CREM	11,18,47
chr1	54070250	54070807	CTCF,KLF6,STAG1,SMC3,ARID3A,RAD21,ARID4B,MYBL2,ZKSCAN8,KDM1A,CHD4,SOX6,KDM1A,NCOR1,CREM,CEBPG,NR2F2,FOXP4,FOXA3,NFIC,TEAD1,NCOA2,ETV5,SMAD4,GATAD2A,DPF2,HOMEZ,SOX6,TCF7L2	4,12,35,44
chr1	54080615	54081149	FOXJ3,CEBPB,E2F8,CEBPG,GATAD2A,RBPJ,TEAD1,LCOR,NFIC,FOXP4,SKIL,NR2F1,CREM,BCL6,HMG20A,NR2F6,ZNF217,FOXJ3,PHF21A,ARID4B,ETV5,SMAD4,NCOA2,HDAC2,DPF2,FOXA3,KDM1A,MEF2A,EGR1,MLX,TFE3,NR2F2,ERF,MEF2D,TCF7L2,ESRRA,IRF2,THRA,THRB,KAT8,RREB1,GATAD2A,GATA2,TEAD1,ZNF644,NCOA2,KDM1A,EGR1,HDAC1	12,47
chr1	54081687	54081856	ZSCAN29,SOX6,HBP1,ETV5,HDAC2,ZNF217,CBX5,DPF2,NCOA2,KLF16,MAX,FOXA3,PATZ1,SMAD4,THRA,HMG20A,ERF,ZNF644,RREB1,FOXK1,TGIF2,CEBPG,STAG1,HOMEZ,LCOR,RAD21,XRCC5,ZFP1,ZNF511,ARID4B,RBPJ,EGR1,IRF2,MEF2D,SMC3,CTCF,KAT8,GATAD2A,SMAD3	10,32,36,40
chr1	54107345	54107348	STAG1,RAD21,CTCF	44
chr1	54116200	54116235	ATF2,JUND,ZKSCAN1	28,43
chr1	54121513	54121791	ZNF318,ZNF224,EGR1,IRF2,RREB1,CBX5,PRDM10,GABPB1,GATAD2A,XRCC5,ERF,RBPJ,ZNF280B,HDAC2,ZFP91,CTCF,THRA,ESRRA,PATZ1,STAG1,RAD21,MBD1,ZNF217,ARID4B,KDM5B,SOX6,ZFX,ZNF263,HIVEP1,UBTF	12,20,40,50,55
chr1	54122029	54122308	GABPB1,TAF15,HNRNPL,EZH2,HNRNPL	11,61
chr1	54125811	54125894	ZFP91,SMC3,CTCF,XRCC5,STAG1,RAD21,ELF1,FOXA3,TFAP4,ZFX	50
chr1	54135896	54135979	BCL6,ETV5,PATZ1	59
chr1	54153618	54154042	CEBPB,KDM5B,PHF21A,ZNF143,POLR2A,E2F4,UBTF,XRCC5,ETV5,ZKSCAN8,CEBPB,CEBPG,ELF1,ARID4B,HDAC2	6,46,51
chr1	54161905	54162015	ZKSCAN8,KDM1A,CHD4	28,55
chr1	54181850	54181914	MAFF,ERF,CEBPG,CTCF,STAG1,SMC3,RAD21,ELF1	10,44,52
chr1	54186255	54186268	JUND,ATF2,ATF7,JUN	43
chr1	54199421	54200611	ZSCAN29,PATZ1,TFAP4,CEBPB,ZHX1,PATZ1,HMG20A,STAG1,PHF21A,ZNF766,TGIF2,KDM1A,ARID4B,POLR2A,RBPJ,HBP1,HDAC2,KAT7,SMAD4,MTA1,TFE3,MAX,BHLHE40,USF1,ZBTB7A,NRF1,FOXP4,PHF21A,GMEB1,PATZ1,CREM,NFYA,ZNF766,CREB1,MGA,PBX2,E2F1,SUZ12,E2F4,E2F5,TFDP1,ZNF143,HBP1,CBX1,MAX,TFE3,POLR2G,HNRNPLL,SIN3B,YY1,POLR2AphosphoS5,KAT8,ZZZ3,GABPB1,TFAP4,TBP,TCF7L2,PHF20,ARID4B,AGO1,POLR2A,ZFP91,REST,PATZ1,MEF2D,TARDBP,BRD4,RBM39,NONO,RBFOX2,EGR1,PHF8,KAT7,TAF15,E2F8,MGA,SAFB2,KDM5B,FOXJ3,CREB3,GATA2,MTA1,ZFX,DNMT1,UBTF,ZNF740,HNRNPLL,GABPB1,AGO1,ZFP91,PHF20,RBM39,RBFOX2,ZNF232,FOXJ3,ZNF121,UBTF,ZFX	3,30
chr1	54220250	54220300	THRA,SMAD4,RBM39	11,42,46
chr1	54249940	54249982	TFE3,JUND,E2F4,KDM1A,FOSL1,HOMEZ	59,60
chr1	54311155	54311304	ARID4B,PATZ1,RBPJ,ERF,SMC3,ZFP91,RAD21,STAG1,CTCF,ZNF263,SOX6,KDM5B,DNMT1	50
chr1	54323397	54323693	CTCF,STAG1,RAD21,ZBTB26,ZFX,MTA1,HIVEP1,ZFP91,ESRRA,UBTF,KDM1A,ZNF121,ZNF217,MAX,KDM5B,HDAC2,EGR1,PRDM10,PATZ1,GATAD2A,TEAD4,CEBPB,TFAP4,SOX6,ARID4B,TEAD1,CEBPG,RBPJ,NCOR1,TGIF2	3,37,44,46
chr1	54347905	54348156	HNRNPL,MGA,ZBTB26,FOXP4,RFX5,HMG20A,XRCC5,GATAD2A,NR2F6,HDAC2,PHF21A,HOMEZ,KDM1A,KAT7,HDAC1,KAT8,ZKSCAN8,BCL6,MAX,FOXK1,ZNF644,LCOR,NCOA2,ETV5,DPF2,NR2F2,TCF12,FOXA3,ESRRA,RREB1,IRF2,ZNF217,SMAD4,NCOR1,THRA,CEBPB,CREM	47,51
chr1	54348325	54348770	HNRNPK,IRF2,TFE3,ZNF740,GABPB1,MAX,MXD1,RBM39,TFAP4,SOX6,ZNF217,EGR1,HDAC1,PATZ1,MTA1,ETV5,ERF,FOXP4,IRF9,SMAD4,TFE3,FOXA3,GATA2,LCOR,DPF2,HNRNPL,ZBTB26,RBM39,KDM5B	3,11,27,32,56
chr1	54354978	54355160	UBTF,KAT8,GATAD2A,ARID4B,SMAD4,ETV5,ZHX1,TCF7L2,SOX6,MGA,MEF2D,HDAC2,KLF16,ERF,MAX,TFDP1,ZNF431	22,37,49
chr1	54356196	54356669	KDM1A,REST,XRCC5,GATA2,NCOR1,LCOR,CREM,PHF21A,ZNF281,HNRNPL,HDAC2,E2F1,GATAD2A,ETV5,MGA,TFDP1,PATZ1,ARID4B,POLR2G,MAX,POLR2AphosphoS5,E2F4,MTA1,HNRNPLL,UBTF,TAF15,TCF7L2,ZFX,BCL6,STAG1,RBM39,NONO,E2F5,ZNF263,GABPB1,RBFOX2,TFDP1,HNRNPL,PATZ1,MAX,MXD1,RBM39,KDM5B	6,37,44
chr1	54361483	54361516	RAD21,STAG1,CTCF	44
chr1	54383525	54383578	GATAD2A,EGR1,FOXK1,HMG20A,TEAD1,GATA2,SOX6,E2F8,FOXA3	12,42
chr1	54405274	54405518	HNRNPLL,ZFP91,MBD1,RBPJ,AGO1,STAG1,ARID4B,TARDBP,SMAD4,PATZ1,IRF2,HNRNPL,XRCC5,RBFOX2,PHF21A,TAF15,UBTF,GABPB1,ZNF740,HNRNPLL,ZNF232,RBM39,EGR1,MGA	11,38,44,47
chr1	54406420	54406749	UBTF,MAX,YY1,CREB1,GABPB1,PBX2,NFYA,E2F4,EGR1,MNT,RBFOX2,HNRNPLL,POLR2G,NONO,SRSF1,RBM39,GABPB1,ZBTB7A,HNRNPK,PATZ1	33,38,43,54
chr1	54407461	54408009	SOX6,ZNF143,ZNF740,ZFP91,ZNF232,EGR1,MAX,PHF21A,NFYA,ZNF511,MGA,SOX6,PATZ1,TEAD1,MAFF,ZNF124,PTBP1,KAT8,ARID4B,FOXP4,NR2F6,IRF2,RBPJ,GATAD2A,ZNF3,FOXP1,CREM,FOXA3,TCF7L2,KDM1A,NCOA1,NCOR1,ZNF384,SRSF1,MYBL2,FOXJ3,USF1,MEF2D,NCOA2,FOXK1,ZNF12,ZBTB40,ZNF281,MAX,CHD4,PHF21A,MGA,PTBP1,SOX6,KAT8,ARID4B,KDM1A,NCOA1	2,24,36,42
chr1	54413530	54413553	ETV5,GABPB1,USF1,TFE3	10,36,55
chr1	54425209	54425410	CEBPB,CEBPG,FOXK1,FOXA3,CREM,PHF21A,DPF2,FOXJ3,E2F8,HDAC2,ZNF217,FOXP4,THRA,SMAD4,GATAD2A,TEAD1,BCL6,RREB1,ZKSCAN8,SOX6,KAT8,ZNF121,ZNF644,HOMEZ,MAX,MGA,STAG1,CTCF	10,32,44,47
chr1	54439730	54439749	USF1,USF2,RAD51,TOE1	31
chr1	54459777	54459851	USF1,ZNF281,TFAP4,PATZ1,ZBTB7A,GATAD2A	37,47
chr1	54468869	54468908	RAD21,STAG1,CTCF	44
chr1	54487978	54488652	ZNF217,FOXJ3,E2F1,ZNF143,MLX,CTCF,HNRNPLL,ZNF511,KDM5B,NCOA2,NONO,CBX5,ZNF740,KLF6,SMAD3,MGA,PATZ1,RNF2,RBFOX2,MAX,MXD1,MNT,CBFB,PHF21A,TFDP1,EGR1,BHLHE40,ZNF121,TAF15,ZHX1,ESRRA,E2F5,E2F4,ZFP91,E2F8,ZNF384,MAZ,YY1,MEIS2,PTBP1,CHD2,NFYA,CBX1,HNRNPLL,TCF12,FOXP4,SMAD4,FOXA3,ZNF281,TEAD4,GABPB1,NR2C2,TCF7L2,SOX6,GABPA,HNRNPK,BCL6,SIN3A,PHF20,KAT8,ELF1,ETV5,POLR2G,HDAC2,TEAD1,ARID4B,KLF6,ZFX,PATZ1,PCBP1,RBFOX2,POLR2AphosphoS5,MXD1,TCF7,ZBTB7A,SRSF1,CBX1	18,30,44,47
chr1	54489001	54489219	SRSF1,RBM39,PCBP1	20,54
chr1	54489369	54489708	ZNF384,PTBP1,SIN3A,PCBP1,KLF16,RBFOX2,KDM1A,KDM5B,MTA1,ZBTB7A,SRSF1,SOX6,PHF21A,RBM39,TAF15,PATZ1,SFPQ,IRF9,ZNF740,MAZ,KAT8,YY1,E2F8,GABPB1,EGR1,TEAD4,ARID4B,AGO1,CTCF,NCOA1,HNRNPLL,LCOR,ZNF124,RBPJ,RAD21,THRA,SMAD4,ZNF121,TEAD1,STAG1,GATAD2A,KLF6,XRCC5,ZFP91,ZNF511,MEIS2	6,7,28,44,56
chr1	54490746	54490838	THRA,THRB,ZNF263	47,51
chr1	54499529	54499662	RBM39,RAD21,CTCF,STAG1,GABPB1,ELF1	20,44
chr1	54510891	54510913	CTCF,STAG1,RAD21	20,44
chr1	54519878	54519920	RAD21,STAG1,CTCF,XRCC5	44
chr1	54541891	54542974	CHD4,ZKSCAN1,IRF2,NCOA1,RREB1,ETV5,SFPQ,GABPB1,ZBTB8A,HNRNPLL,ELF1,MEIS2,GMEB1,SMAD4,MTA1,TCF7,TCF7L2,DNMT1,YY1,ZFP91,BCL6,CBFB,FOXP4,UBTF,SAFB2,TFDP1,MGA,MAX,RREB1,CREB3,FUS,E2F4,BRD4,ZBTB26,TAF15,ZNF766,HNRNPK,ZNF639,ATF6,ZNF143,CHCHD3,E2F1,GABPB1,EGR1,ZBTB7A,SOX6,XRCC5,ERF,PATZ1,ETV6,ZBTB2,HNRNPLL,FOXP4,HMG20B,NFYA,GMEB1,KLF6,ELK1,UBTF,NONO,SAFB2,ZNF740,MGA,RBFOX2,BRD4,E2F4,SKIL,ZFX,GABPB1,ZNF253,GATAD2A,RBPJ,RBM39,PHF21A,EGR1,POLR2G,POLR2A,ARID4B,ERF,MAX,HIVEP1,TFE3,THRB,SRSF1,PATZ1,ZNF263,CHCHD3,POLR2AphosphoS5,ZFP91,ZBTB2,ZNF589,HDAC2,NFYA,USF1,IRF9,FOXA3,PCBP1,NONO,TFAP4,RBFOX2,XRCC5,ZFX,ZBTB7A,CTCF,RBPJ,PTBP1,NFE2,POLR2G,ARID4B,NFE2L1,THRB,POLR2A,HDAC2,SRSF1,RBM39,PCBP1,E2F5	3,25,47,54
chr1	54547721	54548255	RBM39,CTCF,ZFP91,STAG1,PATZ1,HNRNPLL,UBTF,AGO1,EGR1,XRCC5,HNRNPL,MAX,ZFX,ARID4B,ZFP91,STAG1,CTCF,PCBP1,HNRNPLL,AGO1,TFAP4,ARID4B	11,44
chr1	54565244	54565414	ZFX,THRA,SOX6,ZNF217,ESRRA,GATA2,HDAC2,MTA1,TFAP4	27,37
chr1	54575340	54575507	CTCF,PATZ1,THRA,THRB	27,44
chr1	54577789	54577935	YY1,KAT8,FOXA3,TEAD4,TFE3,TEAD1,GATAD2A,BHLHE40,USF1,BCL6,GABPB1,ARID4B,SMAD4,THRB,KDM1A	10,12,36
chr1	54579420	54579722	SRF,LCOR,GTF2F1,TEAD4,TCF7,SOX6,PHF21A,TFE3,DPF2,THRA,RBPJ,PATZ1,MGA,E2F4,KDM1A,XRCC5,GATAD2A,ZFX,MAX,NCOA2,FOXP4	47
chr1	54581681	54581967	POLR2A,HNRNPLL,BRD4,HNRNPL,ZFP91	9,34
chr1	54649203	54649616	RREB1,PHF21A,GATAD2A,KDM1A,CREM,ZNF511,TGIF2,TCF7,MYBL2,ZNF217,ESRRA,NCOA2,ERF,THRA,ZNF124,ZNF644,LCOR,CEBPG,TCF7L2,HMG20A,ZNF12,BCL6,RBPJ,FOXP4,FOXA3,MEF2D,NR2F2,THRB,SMAD4,TFAP4,ARID4B,ZNF281,NR2F6,HMG20B,HDAC2,NR2F1,MEIS2,ETS1,SOX6,NCOR1,POLR2AphosphoS5,CBFB,POLR2G,ZFP91,ZBTB7A,ZHX1,ZBTB34,KDM1A,ARID4B,NR2F6,GATA2	10,47,51
chr1	54651744	54651839	SOX6,FOXP4,ESRRA,NR2F6,FOXA3,NCOR1,NR2F2	22,27
chr1	54663913	54663923	RAD21,STAG1,CTCF	44
chr1	54672198	54672250	SUZ12,CTCF,SMC3,RAD21,STAG1,GABPB1	16,31,44
chr1	54679051	54679467	NRF1,MXD1,MLX,EGR1,MAX,NR2F6,ETV5,SOX6,MAX,GMEB1	30,42,47
chr1	54715721	54716167	SFPQ,NCOA1,HOMEZ,BRF2,KLF13,SMAD1,TFE3,CCAR2,BCL6,SAFB2,XRCC5,ZNF124,FUS,TFDP1,RBM39,HMG20A,ZKSCAN8,ATF6,GATAD2A,ZBTB49,CBFB,ZNF511,ETV6,TCF7L2,ERF,HNRNPK,THRA,ELF1,RREB1,PRDM10,FOXK1,CBX5,ZFP1,ZNF589,ZNF639,CEBPG,KDM4B,ZBTB2,ZFP91,FOXP4,IRF2,SMAD4,SP1,CHCHD3,SMAD3,TARDBP,ZBTB34,RELA,LCOR,ZNF281,HCFC1,SIN3B,YY1,DNMT1,SRF,AGO1,GABPA,MAX,EGR1,SOX6,KDM5B,KAT8,MXI1,ETV5,ZZZ3,IRF9,TBP,ZNF12,GABPB1,NRF1,ZBTB26,TBL1XR1,PATZ1,PCBP1,KLF16,ZNF224,PHF20,RBPJ,ZNF766,KAT7,GMEB1,NFYA,ZNF232,TGIF2,MGA,NR2F2,ZNF263,MTA1,ARID4B,STAG1,ZHX1,U2AF1,ZBTB40,E2F4,FOXA3,HBP1,CBX1,PTBP1,E2F8,HIVEP1,KLF6,HDAC2,BRD4,UBTF,RBFOX2,E2F5,MXD1,SRSF1,ZSCAN29,ZFX,ZNF707,HNRNPLL,POLR2G,SIN3A,MEIS2,NONO,TAF15,ZNF740,CREB1,ZNF143,CTCF,ZNF83,POLR2AphosphoS5,NCOA2,MEF2D,CREM,ATF2,POLR2A,DMTF1,HNRNPL,HDAC1,MNT,KDM1A,PHF8,ZFP91,TCF7L2,GATAD2A,KAT8,MAX,MXI1,ZNF224,U2AF1,MGA,RBFOX2,HDAC2,MXD1,HNRNPLL,KDM1A	2,43
chr1	54764081	54764840	SOX6,ZC3H4,TGIF2,HBP1,ELF1,MGA,RNF2,LCOR,E2F8,YY1,ZNF224,ZNF121,REST,UBTF,ZFX,MXD1,ZNF766,HNRNPL,KDM5B,ZNF280B,ZNF232,AGO1,ZFP91,POLR2A,HNRNPH1,KAT7,ZBTB26,MAX,POLR2G,SMAD3,POLR2AphosphoS5,KLF16,ARID4B,CBX1,NONO,HIVEP1,MGA,RBFOX2,ZBTB7A,EGR1,MXI1,SIN3A,HNRNPLL,SMAD1,TAF15,NRF1,RBM39,BRF2,FUS,MNT,ELF4,AGO1,RBPJ,BHLHE40,ZBTB26,ZFP91,GMEB1,TFDP1,GABPB1,E2F4,E2F1,GABPA,MXI1,PHF20,ARID4B,DMTF1,NFYA,CEBPG,ELF1,SIN3A,E2F8,TBL1XR1,KAT8,HNRNPLL,ZBTB40,FOXK1,HCFC1,BCL6,IRF2,FOXA3,ETV5,CREM,NRF1,PHF21A,CREB1,PATZ1,RFX1	12,30
chr1	54768279	54768295	SMC3,STAG1,CTCF,RAD21	44
chr1	54775309	54775360	USF1,NFYA,PBX2	31
chr1	54792066	54792089	ARID3A,STAG1,CTCF,RAD21,XRCC5,SMC3	44
chr1	54794845	54795057	NCOR1,MAFK,MAFF,TFE3,ESRRA,ZFX,TEAD1,CEBPG,ARID4B,TEAD4,TFAP4,RREB1,MAX,PATZ1,STAG1,KDM5B,MTA1,CTCF,HDAC2,ZNF281	10,36,37,44,52
chr1	54798999	54799032	ATF7,JUND,ATF2	43
chr1	54801297	54801397	CTCF,GABPB1,CEBPG	11,15,44
chr1	54809592	54809735	ZMYM3,PATZ1,ZNF644,PRDM10	28,47
chr1	54810606	54810680	MYNN,HDAC2,UBTF,IRF2,SMAD1,ERF,RELA,PATZ1,XRCC5,ARID4B,RREB1,GATAD2A,STAG1,KDM5B,CTCF,RAD21,SMC3,ZFP91,ZFX	37,44,57
chr1	54837203	54837297	CREB1,JUN,ATF7,JUND,ATF2,MAFF	43,52
chr1	54846401	54846599	RBM22,POLR2A,POLR2AphosphoS5,ZFP91	8,23
chr1	54846761	54847194	POLR2AphosphoS5,POLR2G,ZFP91,SAFB2,ZC3H8,RBM22,POLR2G,SOX6	8,23
chr1	54847687	54848087	RBM22,IRF2,USF1,POLR2AphosphoS5,SFPQ,POLR2AphosphoS5	23,37,42
chr1	54848263	54848425	CTCF,POLR2AphosphoS5,RBM22	23,44
chr1	54848594	54848652	POLR2G,RBM22,POLR2AphosphoS5	23
chr1	54856494	54856652	GABPB1,POLR2A,CEBPB,GATAD2A,JUND,ZNF384,NR2F6,NR2F1	23,46
chr1	54858222	54858447	RBM22,POLR2A,RBM22,MAFK	23,52
chr1	54861060	54861646	TCF7,ZNF232,ZNF384,MEIS2,HDAC2,ZNF124,THRB,HOMEZ,NR2F2,MYC,CEBPG,KDM4B,THRA,SMAD4,CTCF,TEAD4,TCF3,MEF2D,HMG20A,KLF16,HMG20B,CBFB,TEAD1,NR2F6,NCOA2,GATA2,MEF2A,ZNF121,BCL6,SMAD3,NFIC,FOXJ3,ZNF281,KAT8,GMEB1,CREM,DPF2,ZSCAN29,FOXP4,TFAP4,FOXA3,ERF,IRF2,MTA1,TCF7L2,PRDM10,TFE3,LCOR,MAX,ESRRA,PHF21A,ZFP91,ELF4,RBPJ,GATAD2A,RBFOX2,FOXK1,HIVEP1,ARID4B,ZNF217,ELF1,SOX6,EGR1,MNT,STAG1,ZFX,MYBL2,ELK1,GABPB1,SIN3A,USF1,NCOR1,MGA,NR2F1,E2F8,ZNF263,KDM5B,IRF9,SAFB2,KDM1A,TEAD4,CBFB,LCOR,BCL6,MAFF,PRDM10,RBM22,EGR1,NCOA1,DPF2,ZFX,ZFP91,ZNF232,ZNF217,SFPQ,MTA1,SOX6,TCF7L2,IRF2,MXD1,GABPB1,HIVEP1,POLR2A,GATAD2A,CREM,YY1,ARID4B,KDM1A,ZKSCAN8,UBTF,ZNF644,ELF1,ETV5,PATZ1,PHF21A,SMAD4,CEBPB,CEBPG,ATF4,DPF2,ZNF7,SFPQ	3,10,17,50,52,55
chr1	54864478	54864738	POLR2AphosphoS5,RBFOX2,CEBPG,RBFOX2,ZNF263	23,46,51
chr1	54865439	54866091	NFIC,KDM1A,RBFOX2,NCOR1,E2F8,RBM22,HINFP,POLR2A,POLR2AphosphoS5,ZNF12,XRCC5,ZFX,TCF7,POLR2G,ZNF121,SIN3A,PRDM10,FOXA3,YY1,ZNF232,ZKSCAN8,PHF21A,GATAD2A,HIVEP1,MEF2A,KAT8,LCOR,ZNF124,TCF7L2,SFPQ,HDAC2,ZNF511,SOX6,TEAD1,STAG1,FOXP4,KLF6,EGR1,ZNF217,FOXK1,ERF,MEF2D,ARID4B,PATZ1,ZBTB34,SMAD4,THRA,HMG20A,ZNF224,CEBPG,HOMEZ,RBPJ,HMG20B,NCOA2,E2F4,RELA,TFAP4,NR2F6,BCL6,CREM,ESRRA,SKIL,ZNF281,GATA2,DPF2,RREB1,UBTF,MLX,SMAD1,TFDP1,CBX5,THRB,MAX,ZNF644,IRF2,TBL1XR1,ZNF766,HNRNPL,POLR2A,ZFP91,POLR2G,HIVEP1,ZBTB34,RBPJ,RREB1,MAX	3,10,20,23,42,47
chr1	54866707	54867463	ZC3H4,CBX5,NFE2L1,ADNP,GABPB1,POLR2AphosphoS5,RBFOX2,IRF2,NCOA2,ELF1,HDAC2,GATAD2A,SMAD4,BCL6,LCOR,GATA2,ZFP91,CEBPG,FOXP4,PATZ1,CEBPB,RREB1,FOXA3,HNRNPL,TEAD4,RBM39,ZNF3,TEAD1,POLR2AphosphoS5,NCOR1	10,12,23,28,45
chr1	54867719	54868033	POLR2A,POLR2AphosphoS5,E2F4,POLR2G,HINFP,UBTF,MEF2D,ZNF7,KAT7,JUND,RBM22,MTA1,CREM,TFAP4,ZFX,FOXK1,ZNF232,PRDM10,ZC3H8,ZNF217,ETV5,MGA,MAX,ZSCAN29,ESRRA,DPF2,ZNF318,ZNF263,RREB1,ZNF431,NCOR1,ELF1,YY1,FOXJ3,HIVEP1,CEBPB,SOX6,NCOA2,TCF7L2,SMAD3,NR2F6,STAG1,ZNF143,FOXP4,MXI1,MEIS2,NFYA,EGR1,ERF,SMAD4,GATA2,BCL6,GMEB1,TFE3,CEBPG,FOXA3,ZNF511,GATAD2A,ZFP1,ZNF281,ZBTB26,CBFB,RAD21,KDM4B,HMG20A,SKIL,CTCF,ZNF12,HOMEZ,PATZ1,HBP1,ZNF639,IRF2,LCOR,THRB,TEAD1,ARID4B,PHF21A,RBPJ,HMG20B,CBX1,THRA,CBX5,ZKSCAN8,SMC3,HDAC2,ARID3A,KDM1A,E2F8,TEAD4,E2F4,ZMYM3,ADNP,HINFP,POLR2G,MEF2D,ZFP36,MGA	3,25,34,43,44
chr1	54869121	54869703	NFYA,E2F8,ZNF7,MAFF,HDAC2,TFE3,FOXP4,FOXJ3,ATF7,SOX6,TCF12,FOXK1,MYBL2,TCF7,BCL6,NR2F2,MEF2A,JUND,TEAD1,PATZ1,ETS1,FOXA1,NR2F6,FOXA3,GATAD2A,CEBPG,RBPJ,HMG20A,ARID4B,NFIC,NCOR1,NCOA2,TCF7L2,THRA,CREM,ARID3A,GATA2,KDM1A,SOX6,E2F8,ZMYM3,ZNF121,ADNP	12,28,42,43
chr1	54871050	54871078	ADNP,ZMYM3,CHD4,KDM1A	28
chr1	54871436	54872160	RBM22,RBFOX2,RBM22,RBFOX2,EGR1,HNRNPL,GATAD2A,RBM22,STAG1,CTCF,RBM22	23,27,44
chr1	54880023	54880166	BCL6,KAT2B,MYBL2,GATAD2A,RBFOX2	23,42,46
chr1	54882589	54882788	POLR2AphosphoS5,FOXA3,TFAP4,JUND,POLR2AphosphoS5	12,23,43
chr1	54883695	54884371	ZSCAN29,XRCC5,PATZ1,HNRNPL,RBM39,UBTF,RBM22,LCOR,RREB1,KDM4B,ZFX,NCOA2,ZNF12,BCL6,TFAP4,SMAD3,NR2F6,ZNF644,FOXA3,PATZ1,TEAD1,ARID4B,PHF21A,CEBPB,TGIF2,GATAD2A,JUND,SMC3,MBD1,SOX6,CEBPG,JUN,HBP1,RBPJ,ATF4,ELF1,FOXP4,KLF16,PBX2,KAT8,CREM,E2F8,SOX6,PHF21A,HDAC2,KLF16,KDM1A,E2F8,HMG20B,ARID4B,USF1,TFE3,BHLHE40,ZFX,MAX,TEAD4,MNT	6,9,10,36,38,44,60
chr1	54885007	54885440	MLX,SIN3A,RBFOX2,TGIF2,GATA2,SMAD4,ZNF281,SIN3A,ZSCAN29	41,42
chr1	54886258	54886646	POLR2A,PRDM10,RREB1,FOXP4,EGR1,ELF1,PRDM10,ZNF281,ZKSCAN1	28,51
chr1	54886973	54888784	HDAC1,PHF8,KAT7,ATF4,IRF9,YY1,SFPQ,E2F8,ZHX1,ETV5,ARID4B,POLR2A,UBTF,ZFX,BRD4,RBFOX2,RBM39,MAX,MEIS2,ELK1,GATA2,HDAC2,TFDP1,POLR2AphosphoS5,NONO,THRA,REST,MXD1,POLR2G,KLF6,HBP1,SIN3A,ELF1,MLX,TFE3,ZNF766,TBP,ERF,E2F4,E2F1,HNRNPLL,XRCC5,MGA,PHF20,FUS,ZNF431,NFYA,ARID4B,PHF21A,TFDP1,E2F8,KLF6,KDM5B,MAX,ZNF644,SOX6,MXD1,TFAP4,SMAD4,HMG20B,PATZ1,E2F4,ZNF281,HINFP,HNRNPH1,NONO,MAZ,RBFOX2,KAT8,ZKSCAN8,TBP,TFE3,HNRNPLL,ZBTB7A,GABPB1,RBM39,HNRNPL,ZHX1,ZNF217,SIN3A,SRSF1,HBP1,POLR2AphosphoS5,EGR1,ZNF224,POLR2G,TCF7L2,ZFX,PHF20,ZNF740,UBTF,POLR2A,NCOA2,KLF16,TGIF2,PRDM10,SFPQ,BCL6,KDM4B,TAF15,MEIS2,ZKSCAN1,ZNF12,ATF6,ETS1,DPF2,KDM5B,STAG1,HNRNPH1,HNRNPL,MEF2D,POLR2A,UBTF,ZFX,ZFP91,SIN3A,ZC3H8,BRD4,ZFX,POLR2AphosphoS5,TFDP1,SAFB2,ZNF639,POLR2A,RBM22,POLR2G,TEAD4,E2F4,XRCC5,ZNF431,THRB,ESRRA,KLF16,ZC3H4,MAX,TBP,E2F1,TFAP4,KDM1A,ZNF3,ZNF281,MEIS2,ELK1,TFDP1,POLR2AphosphoS5,HOMEZ,PATZ1,TGIF2,ZNF740,MGA,E2F4,IRF2,SKIL,DPF2,HMG20A,RBPJ,ZNF589,ETV5,ERF,ARID4B,EGR1,E2F8,SMAD4,PRDM10,THRA,ZNF232,BCL6,TFE3,CBFB,TCF12,ZNF511,FOXP4,EHMT2,KLF6,HDAC2,MLX,SOX6,TCF7L2,LCOR,PHF21A,NCOA2,ARID3A,FOXK1,MEF2D,HDAC1,FOXP1,KAT8,ZNF217,ATF6,NR2F2,CREM,CREB1,NCOR1,ZNF12,GATA2,FOXJ3,TCF7,NFYA,HMG20B,NR2F6,MYBL2,YY1,KLF16,FOXA3,FOXA1,FOXK2,SMAD3,NFIC,ZBTB33,ZNF384,MEF2A,TEAD4,REST,GATAD2A,TBL1XR1,TEAD1,KDM1A,CEBPB,ZKSCAN8,ZNF281,NR2F1,MEIS2,JUND,HMG20A,BCL6,SOX6,CREM,MYBL2	33,40,55
chr1	54889314	54889566	ZNF121,ZNF384,ZMYM3,ZNF12,HMG20A,NCOA2,SOX6,RFX1	46
chr1	54893298	54893512	CEBPG,FOXJ3,FOXP4,NCOA2,GATA2,ERF,CREM,ETV5,FOXA3,SOX6,GATAD2A	12,36
chr1	54919739	54919950	SOX6,KAT7,ETV5,MAX,SMAD4,MGA,LCOR,HMG20B,PHF21A,HDAC2,IRF2,HMG20A,GATAD2A,NCOA2,FOXA3,ESRRA,ARID3A,ZSCAN29,ADNP,NR2F1,KDM1A,NCOR1,ZMYM3,CHD4	4,27,28,47
chr1	54922183	54922225	CEBPG,SOX6,MEF2A,MEF2D,FOXA3	12,38
chr1	54935056	54935133	GATAD2A,TEAD4,ETS1,TEAD1,ZNF384	46
chr1	54940198	54940228	ELF1,TOE1,USF1,GATAD2A	10,31,61
chr1	54945273	54945304	RAD21,CTCF,SMC3,XRCC5,ERF,STAG1,GATAD2A	32,44,47
chr1	54950444	54950963	ZNF263,ZFP91,ZNF253,GABPB1,ZFX,ZHX1,ZNF263,SAFB2,BRD4,ZFP91,HINFP,UBTF,YY1,RBPJ,GABPB1,ZNF217,XRCC5,USF1,CTCF,STAG1,RAD21,SMC3,HDAC2,SOX6,IRF2,KAT8,SMAD3,SMAD4,RREB1,FOXK1,MAFF,ARID4B,MBD1,ZFP91,GATAD2A,LCOR,FOXA3,CEBPB,KDM1A,CEBPG,MYBL2	8,22,32,42,44
chr1	54953096	54953184	MGA,MAX,TFE3,ZFX,USF1,USF2,RAD51,TOE1	31,36
chr1	54973290	54973359	CEBPG,TFAP4,LCOR,ELF1,CEBPB,CTCF,STAG1,SMC3,XRCC5,FOXA3,RAD21,TEAD4	32,44,46
chr1	54996383	54996625	CHD4,KDM1A,ZMYM3,ADNP,MAX,TFDP1,ZNF143,IRF9,RAD21,SMC3,STAG1,CTCF,PATZ1,DNMT1	28,50
chr1	55002853	55002944	YBX1,CREB1,ATF7	43
chr1	55010982	55011004	CTCF,SMC3,RAD21,STAG1,ELF1	44
chr1	55022032	55022405	ZFP36,KDM1A,ZMYM3,ZBTB26,GMEB1,UBTF,ZHX1,SMAD1,HOMEZ,ZNF280B,ZFP91,RBM39,HNRNPL,ZNF121,RBPJ,TAF15,IRF2,CTCF,RREB1,LCOR,EGR1,FOXA3,STAG1,YY1,RAD21,ERF,XRCC5,GATAD2A,MAX,ZFX,SMC3,KDM5B,SOX6,GABPB1,RNF2,MEIS2,ETV5,PCBP1,KAT8,NCOA2,CBX5,ZNF263,PATZ1,CEBPG,ELF1,POLR2A,ZFP91	20,28,51
chr1	55032688	55032893	SOX6,ZNF644,LCOR,ZNF217,SOX6	10,60
chr1	55035994	55036269	NR2F2,NR2F6,SFPQ,RAD21,GATAD2A,HDAC2,ARID4B,SMAD4,CTCF,ELF1,USF1,TFE3,ETV5,ARID4B	10,42,44,46
chr1	55038278	55038687	REST,KDM5B,ZNF253,CTCF,RAD21,SMAD4,ZNF263,STAG1,ZNF644,BCL6,HOMEZ,GATA2,RREB1,MEIS2	8,18,44,47
chr1	55039367	55040203	ZNF384,CREB1,PHF21A,CREM,ZNF217,LCOR,ELF1,HMG20A,FOXP4,NRF1,TCF7L2,REST,PHF20,FOXA3,SFPQ,GMEB1,SMAD4,THRA,BHLHE40,TCF12,ETV5,BRF2,ZNF124,ZKSCAN8,BCL6,HNRNPLL,EGR1,GATAD2A,NCOA2,ZFP1,SOX6,ERF,TFDP1,ZBTB49,TBP,PATZ1,FOXK1,KAT8,KLF16,ZBTB26,ZSCAN29,MEIS2,ZNF766,ZNF232,RBPJ,YY1,ZNF589,ZNF143,HNRNPL,CEBPG,ARID4B,ZNF83,KLF6,MAX,POLR2AphosphoS5,POLR2A,PRDM10,TFE3,MGA,ZHX1,E2F8,MTA1,NFYA,POLR2G,ZNF146,NONO,HNRNPUL1,FOXM1,HDAC2,ZBTB34,ESRRA,IRF2,CHCHD3,KAT7,ZNF431,MEF2D,MXD1,AGO1,ZFX,HIVEP1,ARHGAP35,ARID2,CAMTA2,KDM4B,KDM5B,RBFOX2,ZNF512,SAFB2,TFAP4,LCOR,SRSF1,ZNF12,GABPB1,BRD4,ZFP91,FOXJ3,SMAD1,DNMT1,ZNF263,TAF15,BRF2,HNRNPLL,EGR1,CBFB,SOX6,IRF9,MGA,ZNF121,KLF6,UBTF,ZNF253,HDAC2,RBFOX2,MXD1,RBM39,ZFX,BRD4,SMAD1,ZNF263,GABPB1,NR1H2,FUS,ZFP91,SAFB2,IRF9,UBTF,RBM39,HDAC1,ZNF263	12,41,42,50,54,55
chr1	55040803	55040839	TCF7L2,GABPB1,ARID4B	30
chr1	55044717	55045000	MAX,E2F8,MGA,SOX6,NCOR1,KDM5B,ZNF263,SMAD4,ESRRA,TCF7L2,SKIL,NR2F6,BCL6,ZFX,GATAD2A,HDAC2,ZNF217,MTA1,TBL1XR1,TEAD4,NR2F1,FOXA3,ZKSCAN1	34,37,47
chr1	55052986	55053092	CEBPB,BCL6,NR2F6,NR2F2,NR2F1	10,27
chr1	55053657	55053886	ZFP91,HMG20A,TCF7L2,NFIC,TCF7,MAX,MYBL2,ETV5,KAT2B,NR2F2,USF1,ESRRA,NR2F1,NCOR1,GATAD2A,NCOA2,ZNF217,SMAD4,BCL6,FOXJ3,NR2F6,FOXA3,SOX6,LCOR,HDAC2,MTA1,ZFX,PHF21A,GMEB1,FOXK1,CREM,THRB,PATZ1,ZKSCAN8,MEF2D,UBTF,ZNF263,ELF1	12,37,42,51,52
chr1	55065911	55065925	POLR2AphosphoS5,RBM22,POLR2G	23
chr1	55067400	55067610	RBM22,POLR2G,RBM22	9
chr1	55071585	55071785	KDM5B,CTCF,ZFX,STAG1,ZFP91,ARID4B,SMC3,TEAD4,XRCC5,TEAD1,RREB1,RAD21,ZNF217,LCOR,MEF2D	3,42,50
chr1	55140700	55140736	SMC3,KLF16,RAD21,CTCF,STAG1,GATAD2A	44,51
chr1	55143860	55143877	SMC3,STAG1,RAD21,CTCF	44
chr1	55155684	55155726	GABPB1,ZNF143,ELF1	2,54
chr1	55191426	55191450	ARID3A,TEAD1,GATAD2A,FOXA1,FOXA3,ZNF384	12
chr1	55205055	55205109	NR2F1,HOMEZ,NR2F6,SMAD4,ZNF644	27
chr1	55211116	55211153	GATA2,ZNF644,PATZ1	12,51
chr1	55211535	55211709	GABPB1,CREM,MYBL2,MGA,ETV5,SOX6,BCL6,GATA2,FOXJ3,THRA,CEBPG,TEAD1,KAT8,TCF7,PHF21A,FOXP4,ARID4B,HDAC2,GATAD2A,HMG20A,FOXA3,IRF2,TCF7L2,FOXK1,MLX	13,42
chr1	55214525	55214822	CREM,HDAC1,ARID4B,ZNF281,POLR2AphosphoS5,SRSF1,PATZ1,ZBTB7A,KDM4B	3,30
chr1	55215014	55215838	SRSF1,ZNF263,USF1,PHF8,MXD1,SRSF1,ZFX,HCFC1,ZNF431,MEIS2,DMTF1,YY1,MNT,POLR2A,BRD4,RBFOX2,ZNF281,ZNF263,ZHX1,TFDP1,THRA,FUS,ZBTB2,ZNF639,ETV5,EGR1,ELF1,FOXA3,KLF6,MAX,BHLHE40,SAFB2,REST,POLR2AphosphoS5,PATZ1,ETV6,PRDM10,MLX,NCOA2,GABPB1,SMAD4,ZNF217,ARID4B,ERF,GATAD2A,LCOR,ZFX,HOMEZ,KAT8,POLR2G,NONO,KLF16,HNRNPLL,TCF7L2,E2F4,MXD1,E2F8,FOXK1,IRF2,CBX5,BCL6,SIN3A,SOX6,RBPJ,UBTF,GMEB1,ZC3H8,CBFB,POLR2A,RBFOX2,HIVEP1,MTA1,PHF20,ZNF12,ZBTB26,ZNF280B,HMG20A,ZSCAN29,HNRNPK,PATZ1,TARDBP,SMAD4,RNF2,GABPB1,MBD1,POLR2G,NONO,ZFP91,HNRNPLL,RBPJ,SRSF1,UBTF,ZZZ3,RBM39,MTA1,HIVEP1,ZNF280B	2,6,20,24
chr1	55233485	55233662	FOXA1,CREB1,FOXP1,KDM1A,HMG20A,FOXA3,TEAD1,FOXP4,SOX6,KAT8,IRF2,FOXK1,HOMEZ,JUND,ZNF644,ZNF12,USF1,HDAC2,NR2F1,CBX5	60
chr1	55258191	55258232	ATF7,CREB1,ATF2	43
chr1	55273136	55273230	ZNF12,RAD21,CTCF,STAG1	10,44
chr1	55277543	55277755	ARHGAP35,MAX,ZFX,SFPQ,RREB1,ZNF263,ZFP91,GMEB1,STAG1,RAD21,ARID4B,GATAD2A,SMC3,CREB1,CTCF,RBM39,ARID3A,NR2F1	4,6,8,43,44
chr1	55284964	55284979	CTCF,SMC3,STAG1,RAD21,ZNF384	44
chr1	55310629	55310646	ATF2,ATF7,CREB1,JUN,JUND	43
chr1	55317585	55318012	USF1,NCOR1,KDM1A,ZNF644,SOX6,HOMEZ,SRF,USF1,ZBTB26,TFE3,KDM1A	4,12,36,50,60
chr1	55331331	55331353	ATF7,JUND,ATF2	43
chr1	55338247	55338300	FOXA3,ELF1,CTCF,RAD21,STAG1,SMC3	32,44
chr1	55344444	55344785	PRDM10,NCOR1,PATZ1,CREM,SFPQ,ZNF644,NCOA2,PRDM10,FOXA3,HMG20A,SOX6,FOXK1,ZNF217,TEAD1,GATAD2A,BCL6,GATA2,TFE3,KDM1A,NCOR1	10,12,37
chr1	55375753	55375850	HNRNPL,ZNF384,RAD21,CTCF,STAG1,SMC3	44,50
chr1	55378687	55378775	RAD21,CTCF,ZNF644,SMC3,STAG1,BCL6,GATAD2A,TGIF2,HMG20A	42,44,46
chr1	55416243	55416663	GATA2,ZNF12,HOMEZ,BCL6,GATAD2A,SOX6,NR2F6,LCOR,ZNF644,PATZ1,BCL6,GATAD2A,KDM1A,PATZ1	10,12,27,60
chr1	55421420	55421554	ZNF232,FOSL1,NR2F6,NR2F1,JUND,ZNF644,HMG20A	22,27,60
chr1	55423564	55423607	GATAD2A,KAT8,FOXA3,HMG20A,NCOA2,BCL6	10,12
chr1	55426801	55426877	FOXA3,GATAD2A,FOXK1,THRA,THRB	3,27
chr1	55429144	55429569	CBX1,JUND,JUN,GMEB1,FOXJ3,ZNF217,ATF2,TEAD1,HIVEP1,REST,TEAD4,ATF7,NFIC,FOSL1,SMAD3,JUNB,BRF2,ETS1,NR2F1,FOXA1,ATF1,NRF1,NR2F2,CREM,NR2F6,TCF3,CBFB,MEF2D,PBX2,FOXK1,CREB1,ZBTB26,TCF7L2,TBL1XR1,ZNF384,BCL6,GATAD2A,EP300,MLX,TCF7,ARID3A,FOXA3,ZC3H4,TFAP4,KLF6,CEBPG,THRB,HDAC2,HMG20B,E2F8,HMG20A,ARID4B,ESRRA,HBP1,SOX6,ZBTB34,DPF2,BHLHE40,ZNF281,RREB1,MGA,GATA2,SKIL,RNF2,STAG1,MBD1,HDAC1,PHF21A,THRA,KDM1A,KLF16,SMAD4,ZFP1,ETV5,GABPB1,MTA1,NCOR1,LCOR,KAT8,PATZ1,TGIF2,ZKSCAN8,ERF,TFE3,ETV6,IRF2,NCOA2,MYBL2,CBX5,RBPJ,HOMEZ,KDM4B,FOXP4,ELF1,ZFP91,SMC3,YY1,XRCC5,EGR1,PRDM10,ZNF511,FOXJ3,ZNF12,EHMT2,TEAD1,NFIC,FOSL1,JUNB,TFDP1,NFYA,UBTF,CREM,NR2F6,ZBTB26,GATAD2A,FOXA3,ZNF644,HMG20A,ARID4B,SOX6,KLF16,LCOR,KDM1A,ZKSCAN8,IRF2	25,54,59
chr1	55430833	55430954	NR2F1,ZKSCAN8,FOXK1,ERF,ZNF281,ZNF217,SMAD4,NCOA2,BCL6,GATAD2A,HDAC2,FOXA3,LCOR,TCF7L2,FOXP4,SOX6	3,4,12,42
chr1	55437815	55438020	KDM1A,SOX6,RREB1,SMAD4,FOXK1,ZNF12,FOXA1,ZNF281,FOXA3,HMG20A,CREM,CEBPG,NCOA2,TEAD1,GATAD2A,BCL6,TCF7,ZNF644,KLF16,ZNF3,ZNF146	3,4,12,46
chr1	55443669	55443846	MAX,MBD1,GATAD2A,MGA,JUND,FOXA3,SMAD4,BCL6,MAFK,ZNF644,HMG20A,BHLHE40,ETS1,MAFF,CREB1	5,31,46,52,60
chr1	55447647	55447715	GATAD2A,FOXA3,JUND,REST	42,46
chr1	55478911	55478936	SMC3,STAG1,CTCF,RAD21	44
chr1	55502280	55502308	ATF7,ATF2,JUND	43
chr1	55530906	55531295	ZNF644,ZNF7,CHD4,FOXK1,TEAD1,ZNF12,HDAC1,TBL1XR1,REST,HMG20A,KAT8,CEBPG,ARID4B,ATF1,ZNF766,CEBPB,E2F8,TGIF2,TBP,KDM1A,TFAP4,RREB1,ZNF232,CBFB,ARID3A,TCF12,HDAC2,LCOR,FOXP4,THRA,ZFP1,BRD4,IRF2,NCOR1,FOXA3,SOX6,ZNF124,THRB,FOXJ3,ZNF217,TFE3,USF1,GATAD2A,SMAD4,NCOA2,ZNF121,RBPJ,ETV5,ZKSCAN8,FOXK2,MEIS2,PATZ1,HMG20B,MYBL2,NFIC,HOMEZ,BCL6,DPF2,EGR1,NR2F6,PHF21A,TCF7,NR2F2,STAG1,EHMT2,TCF7L2,NR2F1,CREM,GATA2,ZBTB34,ZNF146,HMG20A,KDM1A,SOX6,EHMT2	6,8,27,49
chr1	55534927	55535169	EHMT2,NCOR1,NFIC,TEAD1,NCOA2,HMG20A,FOXP4,GATAD2A,THRA,CEBPG,GATA2,CREM,BCL6,SOX6,HOMEZ,ZNF644,SMAD3,CEBPB,PATZ1,ZBTB7A,DPF2,TCF7L2,KDM1A,KLF16,GATAD2A	42,46
chr1	55617606	55617623	CREB1,ATF2,ATF7	43
chr1	55702250	55702259	CTCF,STAG1,RAD21,SMC3	44
chr1	55718909	55719196	ZNF644,TFE3,GATAD2A,ZNF384,SOX6,TEAD1,HMG20A,NR2F1,FOXA3,CEBPG,GATAD2A,CEBPG	32,46
chr1	55813774	55813860	ATF4,TEAD1,CEBPG,CEBPB,ZNF644,JUND,GATAD2A,ATF2,ZNF384,ATF7,SMAD3,TFAP4,ZNF12,NCOA2,GABPB1,ZBTB26,RREB1	10,42,43,46
chr1	55849090	55849110	RAD21,CTCF,STAG1	44
chr1	55861322	55861362	STAG1,CTCF,RAD21	44
chr1	55893325	55893362	NFE2,RAD21,SMC3,STAG1,CTCF	44,52
chr1	56024385	56024431	CREB1,ATF7,ATF2	43
chr1	56029525	56029543	RAD21,CTCF,STAG1	44
chr1	56070773	56070775	ATF2,JUND,ATF7	43
chr1	56151582	56151599	NR2F1,CEBPB,CEBPG,NR2F6	46
chr1	56188921	56189308	JUND,NR2F6,NCOA2,ZNF644,GATAD2A,HMG20A,ARID4B,CREM,LCOR,NCOR1,EHMT2,SOX6,MYBL2,KDM1A,ETS1,GATAD2A,EHMT2,CREM	4,25,43
chr1	56190086	56190456	SMC3,CTCF,RAD21,STAG1,ZNF124,MGA,PHF21A,ZNF384,KLF6,NCOA1,MTA1,NR2F2,GATA2,E2F4,LCOR,ZNF639,ZNF511,ZFP1,MYBL2,NR2F1,NCOR1,TFDP1,NFIC,SFPQ,PATZ1,RREB1,MEF2A,KAT2B,SMAD3,ETS1,TEAD1,KAT8,THRA,ZNF7,TEAD4,UBTF,FOXK2,KLF16,E2F8,ZNF217,FOXP4,FOSL1,GATAD2A,GMEB1,HDAC1,BCL6,ATF2,PRDM10,HMG20A,MBD1,TBL1XR1,MAX,ZFX,CBFB,KDM1A,TCF7,THRB,ATF1,ZKSCAN8,RBPJ,ATF7,EGR1,REST,NCOA2,JUN,EP300,NR2F6,ETV5,ARID3A,HDAC2,MYNN,SOX6,ZZZ3,IRF2,CREM,ESRRA,CBX5,DPF2,ZSCAN29,ELF1,CREB1,TCF12,HMG20B,ZC3H8,JUND,FOXK1,BHLHE40,JUNB,GABPB1,KAT7,TFE3,TCF3,ARHGAP35,ERF,TCF7L2,NFE2,ZNF281,FOXJ3,FOXP1,MLX,ZBTB7A,SMARCC2,FOXA3,ARID4B,TGIF2,KDM4B,SKIL,SMAD4,XRCC5,ZNF644,ZNF318,HBP1,PBX2,ZKSCAN1,MAFF,FOXA1,MAFK,CEBPG,KLF6,CEBPB,LCOR,ZNF511,ZNF639,DMTF1,NR2F1,NCOR1,TBP,GATAD2A,TBL1XR1,KDM1A,POLR2AphosphoS5,ESRRA,SOX6,POLR2A,POLR2G,UBTF,EGR1	43,44,59
chr1	56226124	56226171	ZNF384,ZNF644,SOX6	4
chr1	56235837	56236337	ZMYM3,KDM1A,CTCF,STAG1,NCOR1,RAD21,SOX6,LCOR,HDAC2,NR2F6,ZNF644,TCF7L2,TEAD1,ZNF7,SMAD4,ZNF217,GATA2,ZNF121,BCL6	4,28,44,60
chr1	56285101	56285373	LCOR,NCOR1,REST,BCL6,HDAC2,ZNF263,TEAD4,SOX6,ZNF644,KDM1A,FOXP4,SMAD4,RREB1,THRA,CEBPB,ZNF217,RBPJ,FOXA3,KLF16,SMAD3,GATAD2A,PHF21A,MGA,ERF,E2F8,STAG1,HMG20A,KAT8,EHMT2,CEBPG,NCOA2,HNRNPUL1,MEF2D,CBX1,TEAD1,ZSCAN29,ZNF217,KDM1A	10,42,44
chr1	56289460	56289479	STAG1,SMC3,RAD21,CTCF	44
chr1	56298060	56298177	TFAP4,CEBPG,DPF2,NCOA2,FOXP4,PHF21A,ZNF766,ZNF217,NR2F2,HDAC2,LCOR,HMG20B,GATAD2A,RREB1,SOX6,TEAD1,CREM,FOXJ3,MEIS2,FOXA3,TEAD4	47
chr1	56315572	56315738	MEF2D,TEAD1,ZBTB40	21,47
chr1	56330142	56330190	ZNF644,HMG20B,CEBPG,CEBPB	46,56
chr1	56330373	56330629	HMG20B,HMG20A,IRF2,JUN,JUND	43,55,60
chr1	56331399	56331466	STAG1,ZNF263,SMAD4	11,44,56
chr1	56331926	56332472	ZBTB7A,CREM,HDAC1,MEF2D,CEBPG,NCOA2,MYBL2,NFIC,TEAD1,GATAD2A,ZNF281,HMG20B,BCL6,SMAD3,HMG20A,PHF21A,MBD1,FOXP4,EGR1,RREB1,IRF2,NR2F2,FOXA3,KLF16,NR2F6,TCF7,THRA,JUND,HDAC2,MGA,TCF7L2,ARID4B,DPF2,STAG1,TBL1XR1,SRF,KAT2B,PATZ1,HOMEZ,ZNF644,SOX6,NCOR1,SMAD4,FOXJ3,REST,BRD4,ZNF217,NR2F1,LCOR,E2F8,ZNF766,ZBTB34,ETS1,ZFX,KDM1A,MAX,POLR2AphosphoS5,RBFOX2,POLR2A,KLF6,MEIS2,CBFB,POLR2G,YY1,MGA,ZNF740,SOX6,KDM1A,ZFX,POLR2G,ZFP91,RELA	27,36,55
chr1	56339260	56339299	GATAD2A,THRA,CEBPB,NR2F6,CEBPG,ZNF644,SMAD4	37,46,49
chr1	56378678	56378692	STAG1,RAD21,CTCF	44
chr1	56402243	56402268	ATF7,ATF2,JUND	43
chr1	56409218	56409597	THRA,HDAC2,SMC3,IRF2,RAD21,STAG1,FOXA3,GATAD2A,CTCF,FOXP4,ZFP91,RBPJ,XRCC5,TEAD1,KAT7,IRF2,TEAD4,TEAD1,PATZ1	3,10,44
chr1	56413631	56414231	HNRNPL,KDM5B,TFAP4,DPF2,NFYA,FOXP4,ETV5,GABPB1,TEAD1,SMAD4,RBPJ,ELF1,HDAC2,SOX6,SFPQ,PHF21A,FOXA3,ARID4B,MGA,TFDP1,GATAD2A,NR2F6,TCF7L2,MEIS2,ZNF217,HMG20A,ZFX,LCOR,MAX,EGR1,MEF2D,ZNF511,BCL6,CBX1,PRDM10,RREB1,UBTF,KLF16,NCOA2,ERF,HOMEZ,KDM4B,TEAD4,GABPB1,SMAD4,FOXA3,GATAD2A,ZNF217,HMG20A,NFYA,MLX,RREB1,BCL6,ZFP36,CHD4	3,27,50
chr1	56414829	56415431	MAFF,RELA,ZNF263,REST,JUND,EHMT2,FOXA1,TFAP4,ZNF384,FOXP1,TCF12,ETV6,TEAD1,TBL1XR1,NCOA1,NCOR1,BCL6,ZKSCAN1,ZBTB7A,ELK1,ZKSCAN8,ZNF740,NR2F2,NFIC,FOSL1,EGR1,GABPB1,PATZ1,ZNF121,THRB,ZBTB34,FOXK1,MEF2A,HMG20B,CEBPB,FOXA3,SKIL,GATA2,NR2F1,PHF21A,SMAD3,ZNF431,FOXP4,MLX,TCF7L2,DPF2,ZNF766,ETS1,GATAD2A,CREM,NR2F6,SMC3,NCOA2,SIN3B,MEIS2,LCOR,ZNF217,TCF7,HMG20A,ZSCAN29,ARID3A,CBX5,SMAD4,FOXJ3,CEBPG,SIN3A,CBFB,ZNF12,TCF3,MEF2D,ZNF124,MTA1,ZNF281,BRD4,ETV5,KAT8,ZNF589,HOMEZ,MYBL2,KDM1A,FOXK2,RBPJ,STAG1,NFYA,HDAC2,CREB3,SOX6,THRA,ERF,ZNF3,UBTF,ZNF644,KDM4B,ELF1,ZNF224,ARID4B,RAD21,E2F8,KLF16,E2F1,KAT7,PHF20,SFPQ,ZNF511,RREB1,IRF2,E2F4,ZNF263,CREB1,BHLHE40,TFE3,MGA,EHMT2,PRDM10,MAFK,MAX,NCOA1,USF1,NFIC,ETV6,TFDP1,ATF1,TOE1,PHF21A,MLX,LCOR,TGIF2,KAT8,KDM1A,ARID4B,SFPQ,MGA,KAT7,PRDM10	44,49,59
chr1	56416659	56416870	ZBTB26,PATZ1,SMC3,CTCF,FOXK1,STAG1,TEAD4,LCOR,DPF2,RAD21,CEBPG,IRF2,SOX6,SMAD4,ETV5,MAX,TEAD1,ZNF644,TCF7L2,CBFB,NCOA2,TFE3,FOXA3,GATAD2A,ZKSCAN8,ZFX,ZNF217,ZNF318,PRDM10,EGR1,HDAC2,GATA2,NR2F6,NCOR1,KDM1A	10,38,57
chr1	56417816	56417848	SMAD4,CREB1,ATF2	37,43
chr1	56425311	56425459	XRCC5,JUND,NFIC	12,47,59
chr1	56432634	56432920	MBD1,MGA,MAX,UBTF,ZNF143,HDAC2,TFDP1,HNRNPL,HDAC2	20,54
chr1	56435593	56435660	ZMYM3,KDM1A,CHD4	28
chr1	56435851	56435985	KDM1A,SMAD4,CEBPG,ZNF263	10,46
chr1	56436926	56437325	RBFOX2,ZNF644,POLR2G,POLR2AphosphoS5,ZBTB7A,E2F8,TFDP1,PATZ1,EGR1,THRB,KAT7,BCL6,HNRNPL,GABPB1,MGA,YY1,UBTF,NR2F2,ERF,ZNF511,CBX1,ARID4B,GATAD2A,RBPJ,HDAC2,FOXP4,FOXA3,CREM,NCOR1,ZFP91,ETV5,SMAD4,PHF21A,SOX6,HMG20A,ZNF217,THRA,LCOR,MTA1,NCOA2,RBM39,TCF7L2,FOXJ3,PTBP1,TCF7,GATA2,CBX5,HNRNPK,ZNF644,KAT8,XRCC5,DPF2,TFE3,ZSCAN29,ZFX,ESRRA,TEAD1,TEAD4,KDM1A,ZNF281,MGA,SOX6	4,8,11,51
chr1	56445121	56445191	CEBPB,CEBPG,FOXA3,GATAD2A	46
chr1	56449015	56449305	KLF16,UBTF,E2F1,NCOR1,PATZ1,NFIC,TFDP1,MGA,THRA,RBPJ,ERF,ZNF644,CEBPB,HMG20A,SMC3,CEBPG,TFAP4,GATAD2A,MAX,PHF21A,RELA,SMAD4,MYBL2,HDAC2,LCOR,HOMEZ,THRB,CREM,ETV5,IRF2,ZKSCAN8,NR2F2,ELF1,REST,FOXP4,NCOA2,BCL6,FOXJ3,E2F4,NR2F6,HIVEP1,SOX6,FOXA3,RAD21,SFPQ,FOSL1,JUND,E2F8,ESRRA,ZNF511,KDM1A,HDAC1,NR2F1,TCF7,TEAD1,MEIS2,TCF7L2,EGR1,ZFP91,POLR2G,CHD4	41,44,55,60
chr1	56450091	56450522	GATAD2A,ESRRA,SOX6,ZFX,GATAD2A,FOXP4,FOXA3,ZNF263,SOX6,TCF7L2,LCOR,TEAD1,TEAD4	10,12,37,46
chr1	56451634	56452065	MAX,GATAD2A,NCOR1,ZNF644,DPF2,ZNF217,GATAD2A,NCOR1,KDM1A,EGR1	4,36
chr1	56453168	56453293	THRA,PATZ1,TFAP4,ARID4B,MEF2D,FOXK1,FOXA3,TFE3,SMAD4,TEAD1,THRB,HOMEZ,KLF16,ERF,BCL6,NCOA2,TFDP1,USF1,MAX,KAT8,TGIF2,MGA,ZNF644,ZNF232,GATAD2A,RNF2,MNT	22,37,49
chr1	56456768	56457005	MBD1,MYBL2,ZKSCAN1,ETS1,ETV5,JUND,CEBPG,SOX6,ESRRA,MEIS2,MBD1,RREB1	10,20,25,27,46
chr1	56461249	56461722	CHD4,EHMT2,RNF2,NFIC,ARHGAP35,BHLHE40,TFDP1,ZNF766,MAX,SFPQ,KLF6,MYC,ZNF639,MGA,ZBTB34,NR2F1,KDM1A,CTCF,ZNF740,DDIT3,ZNF431,TBL1XR1,TFE3,KLF16,GMEB1,STAG1,PATZ1,ELK1,ZBTB7A,HDAC2,LCOR,MEF2D,PHF21A,HOMEZ,ZNF281,ZNF644,ZKSCAN8,E2F8,IRF9,E2F4,ERF,CEBPG,KAT8,TCF7,ZNF318,FOXK1,FOXP4,DNMT1,SMC3,ZBTB2,XRCC5,ZNF224,ZFP1,CBFB,KDM4B,ZNF143,RBPJ,TEAD1,ZFP91,TEAD4,SMAD3,IRF2,TFAP4,GATAD2A,NCOA2,ZNF263,ZNF12,GABPB1,NR2F6,YY1,FOXA3,ZNF232,KDM5B,ZBTB49,ZNF124,RREB1,SIN3A,ETV5,ZNF3,MYBL2,EGR1,ZNF217,ELF1,PRDM10,CBX5,RAD21,SOX6,TCF7L2,ZHX1,UBTF,ZBTB26,NR2F2,CREM,BRF2,MEF2A,ETV6,HIVEP1,HMG20A,TBP,MTA1,ZNF146,ZNF253,BCL6,ZMYM3,ZFX,MEIS2,MLX,THRA,FOXJ3,KAT7,TGIF2,USF1,NR1H2,RBFOX2,POLR2G,ARID4B,SMAD4,NCOR1,ESRRA,POLR2AphosphoS5,CEBPB,SKIL,DPF2,MAX,NFIC,SFPQ,NR2F1,MGA,KDM1A,THRB,TBL1XR1,HDAC2,TCF7,PHF21A,KAT8,ZNF318,KDM5B,ETV5,ZC3H8,CREM,SOX6,IRF1,BRD4,ZSCAN29	3,34,44,49,57
chr1	56476145	56476372	CREM,ZNF511,JUND,FOSL1,ZNF3,NCOR1,THRA,FOXA3,LCOR,PHF21A,PATZ1,SMAD4,ADNP,RBPJ,BCL6,THRB,BHLHE40,FOXP4,SOX6,TCF7L2,GATAD2A,PRDM10,STAG1,MEF2D,FOXK1,KDM1A,EGR1,CEBPG,GATA2,NR2F6,ZMYM3,NR2F1	25,27,32,44
chr1	56477083	56477992	ZMYM3,ELF1,GATAD2A,NR2F6,YY1,FOXA3,HDAC2,LCOR,ZBTB7A,ARID4B,RBPJ,GABPB1,ZNF217,ZFX,E2F4,SOX6,KDM5B,KAT8,MGA,PHF21A,TBP,E2F8,ZNF511,SMAD3,POLR2AphosphoS5,ZC3H4,ZFP91,HNRNPL,POLR2G,POLR2A,NONO,HDAC2,ERF,FOXP4,NCOR1,TCF7L2,RBM39,MTA1,ARID4B,KLF6,ZNF224,ZNF121,HNRNPLL,KLF16,BRD4,KAT8,EGR1,PATZ1,TAF15,ZC3H4,SAFB2,ZFP91,RBPJ,POLR2G,POLR2A,RBFOX2,GABPB1,NONO,ERF,ZFX,MGA,MTA1,UBTF,STAG1,ZNF280B,ZNF224,RBM39,TFDP1,USF1,MAX,RBFOX2	8,20,35
chr1	56479301	56479518	KDM1A,ZMYM3,ADNP,CEBPG	28
chr1	56481332	56481500	GATA2,ZMYM3,ZNF3,KDM1A	28,47
chr1	56482610	56482960	NR2F1,CREM,NCOA2,BHLHE40,TEAD1,ZNF511,TCF7,FOXA3,TFE3,RREB1,GATAD2A,HMG20A,THRA,ZKSCAN8,SMAD4,HOMEZ,CBFB,IRF2,MAX,BCL6,HDAC2,NCOR1,FOXK1,ZNF644,NR2F6,EHMT2,CHD4,NCOR1,EHMT2	4,10,36
chr1	56494227	56494699	CHD4,POLR2G,SFPQ,CBFB,RBFOX2,ZNF281,ERF,RBPJ,ZNF3,ZKSCAN8,ELF4,REST,BRF2,HIVEP1,PATZ1,STAG1,FOXA3,GATA2,ZNF143,ZBTB26,SRF,ZNF766,IRF2,ETV5,PRDM10,CBX5,ZNF511,E2F8,CREM,DPF2,KAT8,E2F1,ZNF232,FOXJ3,HDAC1,SMAD3,SAFB2,ZNF639,ETV6,KDM1A,RAD21,GMEB1,SKIL,FOXK1,MEF2A,MYBL2,KDM4B,ETS1,THRA,UBTF,FOXP4,ATF1,GATAD2A,HOMEZ,PHF21A,NCOR1,KAT7,HMG20A,BCL6,NR2F2,TFAP4,TCF7L2,TGIF2,MGA,MEIS2,TCF7,MEF2D,TEAD1,NCOA2,EGR1,NR2F6,SOX6,NFIC,EP300,MLX,ZNF217,ZNF644,TFE3,RREB1,ZSCAN29,ARID4B,LCOR,SMAD4,XRCC5,NR2F1,THRB,ZFP91,ESRRA,HMG20B,ZNF12,HDAC2,ZNF124,CEBPG,GABPB1,MAX,ARHGAP35,ZNF121,TFDP1,ZBTB7A,BRD4,KLF16,CBFB,ERF,ZNF384,ZNF263,RBPJ,ZKSCAN8,GATA2,MTA1,ZBTB26,FOXA3,PATZ1,IRF2,CEBPB,POLR2G,PRDM10,ZNF511,CBX5,KAT8,CREM,KDM1A	44,55,59
chr1	56496084	56496625	RREB1,MEF2D,KDM1A,ZFX,THRB,RBPJ,NR2F6,NCOR1,KLF6,TFE3,MGA,HDAC2,NFIC,NR2F2,ARID4B,ZNF217,HOMEZ,NCOA2,TEAD1,THRA,BCL6,SOX6,CEBPG,GATAD2A,ERF,HMG20A,CEBPB,PHF21A,TCF7,FOXA3,FOXJ3,TCF7L2,CREM,FOXP4,ETV5,RAD21,ZNF384,E2F8,LCOR,SRF,NR2F6,SOX6,RBPJ,BRD4	4,32,47
chr1	56502746	56502816	RBM22,MAFK,MAFF,GATAD2A,STAG1	44,51,52
chr1	56505904	56506257	SOX6,LCOR,GATAD2A,FOXJ3,CREM,TCF7L2,GATA2,PATZ1,NR2F6,ESRRA,RBM22,POLR2AphosphoS5,GATAD2A,MXD1	8,12
chr1	56507248	56507301	NR2F6,BCL6,TFAP4,ZFX,RBM22,MAX	23,30,37
chr1	56508489	56508938	RAD21,ARID3A,EHMT2,MYBL2,THRB,ZNF644,RBFOX2,KDM1A,KAT7,ZNF224,ATF1,PHF21A,ZKSCAN8,NR2F1,NCOA1,SKIL,ESRRA,NFYA,SFPQ,POLR2G,NCOR1,NR2C2,HINFP,E2F8,TCF7,CBX1,TCF7L2,TEAD4,ZNF121,ZFP91,TEAD1,ZFP1,CREM,NR2F6,CREB1,CAMTA2,NFIC,MBD1,GMEB1,PRDM10,SOX6,RAD51,ATF7,KDM5B,TCF12,ZNF217,ETS1,ZNF511,USF1,ATF6,ZBTB34,LCOR,ZNF280B,JUND,ELF1,ZNF589,SMAD3,ZNF124,HMG20A,SMAD4,TFE3,ERF,RBPJ,ATF3,HDAC2,CBFB,CBX5,ZNF639,ZBTB26,HBP1,NR2F2,GABPB1,BCL6,FOXK1,ETV6,ETV5,ARID4B,MEF2A,KAT8,MLX,HOMEZ,BHLHE40,NCOA2,ARHGAP35,GATAD2A,ZNF431,MAX,EGR1,ZNF263,STAG1,USF2,ZNF766,FOXP4,TBL1XR1,CEBPB,ZBTB49,ZNF318,IRF2,ZNF281,CEBPG,MNT,ZHX1,ZNF253,STAT5B,THRA,FOXA3,KLF16,GATA2,HMG20B,MYC,MEF2D,DPF2,ZFX,TGIF2,IRF9,KDM4B,ZNF12,HDAC1,RNF2,MXD1,ZZZ3,HIVEP1,MTA1,DNMT1,FOXJ3,SMC3,FOSL1,TFAP4,MGA,MEIS2,KLF6,RREB1,TFDP1,ZNF232,CREB3,ELK1,ZNF143,E2F4,SIN3A,BRD4,MXI1,UBTF,TBP,KDM1A,SFPQ,MGA,HIVEP1,ZNF143	8,18,22,42,59
chr1	56510135	56510481	E2F8,NCOR1,SOX6,MTA1,PRPF4,EGR1,TCF12,CREM,USF1,HBP1,BRD4,TFAP4,MAX,NFIC,ZNF281,FOXP4,GATAD2A,ZFX,ARID4B,TGIF2,HDAC2,MEIS2,TCF7,MAFF,XRCC5,ZFP91,TCF7L2,RBM22,ZNF232,EGR1,ZFP91,XRCC5	13,25,37
chr1	56516407	56516425	ATF2,JUND,ATF7	43
chr1	56532847	56532998	HMG20A,SMC3,HDAC2,FOXP4,STAG1,FOXA3,NR2F6,GATAD2A,TEAD1,BCL6,SOX6,ZNF124,RAD21,ZNF281,HOMEZ,ZNF217,ARID4B,EGR1,ZNF644,ZFX,KDM1A,GABPB1,MGA,SMAD4,NCOA2,ETV5,YY1,MAX,TFDP1,E2F8,ZNF12,TCF7L2,USF1	10,27,32,36
chr1	56536077	56536386	TFE3,CEBPG,HDAC2,USF1,TEAD4,MAX,ZNF217,SMAD4,GATAD2A,PATZ1,FOXP4,ERF,NCOA2,HMG20B,NCOR1,GATA2,SOX6,TCF7,TGIF2,TCF7L2,KAT8,HMG20A,KDM1A,LCOR,CBFB,ZFP1,NFIC,FOXA3,NR2F6,MGA,CREM,TFAP4,FOXJ3,BCL6,MYBL2,THRA,PHF21A,LCOR	10,47
chr1	56539574	56539648	TFE3,FOXA3,GATAD2A,BCL6,YY1,NR2F6,HOMEZ,ZNF644,SMAD4,FOXP4,SOX6,KAT8,TCF7L2,ZNF281,LCOR,PATZ1,KDM1A	3,10
chr1	56548117	56548291	CEBPG,RBM22,ARID4B,SMAD4,HDAC2,GATAD2A,SOX6,KDM1A,BCL6	10,23
chr1	56563663	56564079	NFIC,ESRRA,JUND,ARID3A,TEAD4,SFPQ,IRF2,POLR2A,ZNF217,NR2F6,CREM,BCL6,RREB1,TGIF2,STAG1,HOMEZ,MBD1,LCOR,FOXP4,KAT8,MEIS2,HDAC2,NR2F1,SOX6,FOXA3,ZNF124,HMG20A,NCOA2,POLR2AphosphoS5,KDM1A,TCF7L2,DPF2,NCOR1,PATZ1,EGR1,SMAD4,NR2F2,ARID4B,TEAD1,ZNF644,ERF,MLX,GATA2,RBPJ,CEBPG,TCF7,E2F8,FOXK1,GATAD2A,PHF21A,CEBPB,MGA,KLF16,ZKSCAN8,ZNF124,KAT8,POLR2AphosphoS5,KDM1A,MGA	10,23,25,47,59,60
chr1	56565394	56565453	GATA2,ZNF384,STAG1	44
chr1	56566093	56566761	E2F8,MXD1,PHF21A,MGA,ESRRA,MAX,USF1,FOXJ3,SOX6,ZFX,SMAD4,ZNF644,E2F8,HDAC2,DPF2,ATF2,JUND,NFIC,ETV5,PHF21A,NR2F1,MGA,FOXP4,NCOR1,CREM,MEIS2,CREB1,KDM1A,GATAD2A,THRA,FOXJ3,FOXK2,NR2F6,SOX6,SMAD4,CEBPG,LCOR,HDAC2,TEAD4,FOXA3,ZKSCAN8,FOXK1,NCOA2,ARID3A,HMG20A,TEAD1,TFAP4,GATA2,ARID4B,HOMEZ,ATF1,HNRNPUL1,MEF2D,HDAC6,KDM1A	4,43,59
chr1	56569743	56570080	KDM4B,ZNF143,NFYA,FOXA1,SFPQ,KAT7,GATA2,ZKSCAN8,NR2F2,MAX,MYBL2,REST,THRA,MLX,EGR1,ZKSCAN1,SMAD3,ZNF281,TEAD1,NFIC,CBFB,NCOA2,E2F8,HOMEZ,TEAD4,HMG20A,TFDP1,THRB,MEIS2,ESRRA,TCF12,TCF7L2,ZNF511,TCF7,ZNF644,RREB1,PATZ1,ERF,FOXA3,XRCC5,CREM,LCOR,KDM1A,KAT8,GATAD2A,TFAP4,STAG1,ETS1,HDAC2,RBPJ,NR2F6,PRDM10,BCL6,HMG20B,SMAD4,TFE3,FOXK1,ZNF740,ARID4B,ZNF263,KLF6,CBX1,SOX6,KLF16,FOXP4,ZNF217,ADNP,ETV5,SRF,CBX5,DPF2,ZNF12,UBTF,ZNF232,IRF2,RBM22,CEBPB,CEBPG,FOXJ3,GMEB1,PHF21A,ZFX,ELF1,MBD1,TGIF2,MGA,PHF21A	3,55
chr1	56574321	56574348	KDM1A,HDAC2,ZMYM3	28
chr1	56577128	56577503	POLR2AphosphoS5,FOXA3,ERF,RBFOX2,NR2F6,CTCF,STAG1,RAD21,ARID4B,ZNF511,NR2F6	27,32,44,46,51
chr1	56578152	56578540	CHD4,SFPQ,SMAD1,ZMYM3,HDAC2,ADNP,HDAC1,KDM1A,MTA1,ZNF217,ZNF143,ZBTB34,ZKSCAN1,PCBP1,HNRNPL,TCF7L2,STAG1,ELF1,FOXK1,NONO,FOXA3,ZSCAN29,UBTF,MTA1,GABPB1,FOXK2,ZNF217,PRDM10,HNRNPL	2,11,14,28,44
chr1	56578889	56579585	ZNF232,UBTF,RBFOX2,PTBP1,MAX,DNMT1,KLF6,HDAC1,HDAC2,GMEB1,IRF2,IRF9,KDM5B,ZFX,RAD21,MXD1,NRF1,ZNF83,UBTF,RBFOX2,RBM39,HNRNPL,ZFP91,PHF21A,ARID4B,PHF20,NONO,E2F5,NCOA2,TAF15,YY1,SOX6,ERF,POLR2G,GABPB1,TCF7L2,REST,SMAD4,TCF12,HNRNPLL,POLR2A,KLF16,POLR2AphosphoS5,SIN3A,TBP,KLF6,SRSF1,PATZ1,HBP1,HDAC2,XRCC5,ZNF263,MTA1,CTCF,MAX,ZNF3,ZFX,GATAD2A,RBM39,KDM1A,PHF21A,HDAC1,POLR2G,ZNF281	6,36,37,38,50
chr1	56579737	56579791	ZNF384,MEF2A,RAD21,STAG1,CTCF	2,44,49
chr1	56585097	56585132	LCOR,RAD21,STAG1,ARID3A,SMC3,CTCF,ZNF281	10,44
chr1	56586166	56586291	ZNF644,YY1,HNRNPUL1	4,40,60
chr1	56586614	56586761	ZNF7,STAG1,TFAP4,FOXA3,TEAD1,TEAD4,ZNF644,BCL6,ZNF281	44,46
chr1	56590670	56590811	CEBPB,ZBTB26,CEBPG,LCOR,ZNF12	3,10,46
chr1	56627678	56627733	FOXA3,TEAD1,ZNF12	4,42
chr1	56639325	56639418	GATA2,KDM1A,HMG20A,TEAD1,SMAD4,GATAD2A,ZNF384,KAT2B,NCOA2,DPF2,BCL6,NFIC,FOXP4,CREM,TCF7L2,FOXA1,ARID3A,FOXA3,TCF7,SOX6	12,47
chr1	56644804	56646285	SOX6,TGIF2,ZNF12,PHF21A,SIN3A,MTA1,SOX6,TAF15,ZFX,HNRNPLL,PATZ1,HNRNPK,GABPB1,PHF20,ZBTB8A,ELF1,ZNF431,ZBTB2,E2F8,ZBTB7A,CTCF,EGR1,HNRNPLL,SMAD4,ZNF143,MAX,ZFX,YY1,RBFOX2,ZNF280B,TFDP1,RBM39,ARID4B,KLF16,POLR2AphosphoS5,ZFP91,NONO,UBTF,POLR2G,KLF6,MYNN,XRCC5,ZNF83,SRSF1,GATA2,EGR1,RNF2,RBFOX2,UBTF,ZNF280B,KLF16,IRF2,RREB1,NR2F6,IRF2,SIN3A,PHF21A	7,8,33,40,51,54,61
chr1	56647280	56647332	CEBPG,GATAD2A,FOXA3	32,46
chr1	56688527	56688923	TFAP4,GATA2,ARID4B,KLF16,ZNF3,ZNF217,ZNF12,ETV5,TEAD1,PRDM10,HDAC2,THRB,JUND,FOXK1,KAT8,FOXA3,ZKSCAN8,HOMEZ,TFE3,MEF2D,NR2F2,JUN,FOSL1,DPF2,CEBPG,RREB1,SOX6,MAX,NR2F1,CREB1,GATAD2A,SMAD4,THRA,NR2F6,FOXP4,ETS1,KDM1A,ZNF644,BCL6,CREM,HMG20A,NCOA2,MYBL2,LCOR,E2F8,MLX,TCF7L2,TCF7,HMG20B,NCOR1,NFIC,ARID3A,FOXP1,ZKSCAN8,HOMEZ,SOX6,ETS1,KAT8,HMG20A,MAFK,MAFF,TCF7L2,NCOR1	42,60
chr1	56709467	56709487	STAG1,CTCF,SMC3,RAD21	44
chr1	56756073	56756184	ETS1,ATF7,JUND	25,43
chr1	56758314	56758351	SMC3,STAG1,CTCF,RAD21	44
chr1	56780396	56780592	KDM1A,POLR2G,ZNF12,NR2F6,JUN,CBX5,XRCC5,SOX6,ATF4,ATF3,JUND,SMAD4,CEBPB,PATZ1,GATAD2A,CEBPG,ZNF644,ATF7,HMG20A	23,43,46,51
chr1	56796054	56796072	ATF7,ATF2,JUND	43
chr1	56803730	56803798	CEBPG,CTCF,STAG1,RAD21,SMC3,ARID4B,LCOR,KDM1A	27,44
chr1	56817082	56817125	JUND,USF1,GATAD2A,ATF2,ATF7,CEBPG,TFAP4,SOX6,ZNF644,CEBPB,FOXJ3	10,16,31,42,43,46
chr1	56818634	56819009	MYBL2,ZSCAN29,ZBTB34,NONO,MGA,HNRNPL,KDM1A,MYBL2,ZSCAN29,POLR2A,POLR2AphosphoS5,YY1,RAD21,ZNF12,BRD4,NR2F1,DNMT1,CREM,CBFB,ZNF281,PHF21A,ZNF384,FOXA1,TBP,SOX6,NFYA,TCF12,NR2F6,ZBTB26,RREB1,ZNF217,JUND,LCOR,ZNF644,THRA,BCL6,NCOR1,STAG1,IRF2,RBPJ,ESRRA,HMG20B,TCF7L2,GATAD2A,ETV5,ZNF124,NR2F2,CBX5,MLX,FOXA3,MAX,ARID3A,E2F8,ELF1,MTA1,ZNF232,GABPB1,FOXK1,ETS1,HBP1,PATZ1,FOXJ3,POLR2G,HMG20A,FOXP4,CEBPG,REST,E2F4,KLF16,ZFX,TCF7,KDM4B,TEAD1,ZKSCAN8,FOXK2,SMAD4,UBTF,KAT8,HDAC2,ARID4B,NCOA2,SIN3A,MXI1,TFAP4,MEIS2,ZNF740,ZNF511,RELA,TFDP1,USF1	8,37,55
chr1	56819424	56819721	ZFP91,ARHGAP35,ZNF263,UBTF,RBM39,KDM5B,ZFP91,MXD1,TGIF2,RBPJ	8
chr1	56821181	56821620	SIN3B,PATZ1,RBM39,E2F8,KLF16,RAD21,LCOR,TGIF2,BCL6,HOMEZ,ARID3A,CTCF,NCOA2,CEBPG,YY1,STAG1,GATAD2A,SMC3,ETV5,ZFP91,EGR1,ARID4B,ZNF121,TFAP4,XRCC5,HNRNPLL,DNMT1,SMAD4,ZNF217,KDM4B,PBX2,MTA1,ZFX,HINFP,ETV6,ZSCAN29,PHF21A,NCOR1,ZC3H8,CHD4,KDM1A,RBPJ,PHF21A,GATAD2A,FOXA3,RFX1,RBPJ	13,14,32,44,47,49
chr1	56832060	56832112	MEF2D,ELF1,XRCC5,FOXA3,RAD21,SMC3,STAG1,CTCF,KAT8,ZNF511,MEF2A,GATAD2A,MBD1	32
chr1	56833263	56833293	CTCF,STAG1,RAD21	44
chr1	56835728	56836197	NR2F1,THRA,RBPJ,ZNF644,NR2F6,RREB1,HOMEZ,SMAD3,TEAD1,GATAD2A,HMG20B,ZFX,NCOA2,CEBPG,HMG20A,FOXA3,BCL6,IRF2,LCOR,FOXP4,SOX6,MYBL2,STAG1,TCF7,CREM,LCOR,KDM1A,MYBL2,UBTF	12,55
chr1	56854493	56855186	RBFOX2,ELK1,CHD4,ZNF7,EGR1,CBFB,PATZ1,KLF16,KAT8,HMG20B,THRB,NR2F1,E2F4,MEF2D,MEF2A,ZNF281,FOXJ3,HDAC1,GATAD2A,MBD1,STAG1,FOXA3,NR2F2,NR2F6,SMAD4,LCOR,ERF,ZKSCAN8,NCOR1,MYBL2,NCOA2,HMG20A,THRA,DPF2,SFPQ,TEAD1,RBPJ,IRF2,SOX6,REST,HDAC2,E2F8,CREM,HOMEZ,ARID3A,TCF7L2,KAT2B,BCL6,FOXP4,ZNF511,TCF7,NFIC,FOXK1,NFYA,KDM1A,ZSCAN29,GATA2,ZNF217,MGA,ZNF124,POLR2A,POLR2AphosphoS5,SMAD3,GATAD2A,MEF2D,BRD4,NR2F6,NCOR1,MYBL2,SOX6,CREM,ERF,FOXP4,BCL6,TCF7L2,TFAP4,NFIC,RBFOX2,KDM1A,PHF21A,POLR2G,ARID4B,ZSCAN29,SMAD3,POLR2A,POLR2AphosphoS5,POLR2G	12,35,42,44,55
chr1	56890348	56890520	ZNF24,E2F8,MLX,MGA,SOX6,ETV5,FOXA3,KDM1A,GATAD2A,ERF,ZNF217,HOMEZ,HMG20A,NFIC,TCF7,TFAP4	10,12,36,38,47
chr1	56908673	56909068	ZNF281,JUND,CREM,GATA2,ARID4B,NCOA2,TBL1XR1,ARID3A,NR2F1,GATAD2A,NR2F2,BCL6,NCOR1,NFIC,NR2F6,THRA,HOMEZ,TCF7L2,HMG20A,SOX6,ZNF217,KDM1A,CHD4,GATAD2A,NCOR1,SOX6	4
chr1	56910388	56911032	RBFOX2,FUS,BRF2,CEBPB,CEBPG,ARID4B,ZNF644,RBFOX2,KDM1A,HNRNPLL,EHMT2,HBP1,KAT7,ZBTB7A,ZNF512,ZFX,PATZ1,PHF21A,RREB1,SMAD1,RAD21,STAG1,RBPJ,ZNF766,ZNF263,ZNF232,MAX,NCOA1,ZNF83,GTF2F1,XRCC5,MLX,SIN3A,SMAD3,TEAD1,SOX6,NFYA,ZNF318,MTA1,ZNF281,CBX5,FOXP4,NR2F2,ETV6,ZBTB26,KLF16,MAFF,NCOA2,ZBTB34,KAT8,HOMEZ,ERF,TCF7,TCF12,HDAC2,LCOR,CBFB,NR2F6,E2F4,HIVEP1,ZNF143,BCL6,TFAP4,USF1,KDM5B,ZNF431,ZNF124,DPF2,HINFP,KLF13,MEF2D,ZNF217,HDAC1,CREM,ATF1,KDM4B,GATA2,FOXK1,SMAD4,TFE3,NCOR1,SKIL,YY1,ZNF511,TEAD4,THRA,SFPQ,GATAD2A,MBD1,NR2F1,CEBPG,HMG20A,FOXA3,MYBL2,ZFP91,TCF7L2,FOXJ3,ETS1,BHLHE40,E2F8,CREB1,REST,MEIS2,ESRRA,TBL1XR1,IRF2,CREB3,TCF3,PRDM10,ZSCAN29,ZKSCAN8,ARID4B,THRB,KLF6,ARID3A,ETV5,ZNF644,FOXK2,ZHX1,TGIF2,GABPB1,HMG20B,TBP,BRD4,NFIC,HNRNPL,ELF1,ZC3H8,KDM1A,MEF2A,HNRNPLL,POLR2A,POLR2AphosphoS5,RBFOX2,POLR2G,MTA1,NCOR1,CHD4	9,34,44
chr1	56911233	56911880	CHD4,JUND,HDAC1,ELF1,POLR2G,USF1,MAX,MGA,CHD4,RBFOX2,RBPJ,MGA,HIVEP1,TFE3,EGR1,TCF7,ZNF639,HOMEZ,ZNF644,ZNF7,HDAC2,THRA,IRF2,NCOR1,GATAD2A,RBFOX2,CREM,SOX6,KLF6,JUND,LCOR,ZBTB26,HMG20A,SMAD4,CEBPG,RREB1,NCOA2,KAT7,CEBPB,ETS1,PATZ1,THRB,KAT8,FOXK2,ZNF12,FOXA3,FOXK1,TEAD4,BCL6,ELF1,FOXP4,FOXJ3,ATF4,TEAD1,MAX,ERF,TCF7L2,ZKSCAN8,TBL1XR1,MNT,FOXP1,EGR1	55
chr1	56916099	56916500	MNT,ZFP91,USF1,CEBPG,MAX,GATAD2A,LCOR,KDM5B,BCL6,GABPB1,CEBPB,HMG20A,ATF2,PATZ1,RBPJ,MEIS2,RREB1,SMAD4,NCOA2,CBX5,BRD4,TCF7L2,MGA,ARID4B,PHF20,SOX6,PHF21A,ZNF644,FOXP4,ZFP91,STAG1,GATAD2A,GABPB1,FOXP4	10,18,43
chr1	56919835	56920228	ZNF511,HOMEZ,MYBL2,FOXA3,NFIC,NCOR1,ARID3A,SOX6,NR2F6,ZKSCAN8,HMG20A,CREM,NCOA2,HDAC2,IRF2,FOXJ3,MNT,TCF7,USF1,ZNF644,FOXK1,MAX,ZNF124,THRA,RBPJ,TFE3,USF2,MLX,GATAD2A,BHLHE40,FOXP4,ZNF384,KLF16,NR2F2,SMAD4,BCL6,LCOR,TBL1XR1,TEAD4,THRB,RAD51,TEAD1,TCF7L2,ZNF217,ETV5,EHMT2,REST,NR2F1,SMAD3,MEF2A,TFAP4,MGA,KDM1A,DPF2,TEAD1,EHMT2,CHD4	4,31,36,42
chr1	56922235	56922395	ZMYM3,KDM1A,KAT2B	28,46
chr1	56953502	56953596	ZMYM3,KDM1A,ZNF7	28
chr1	56963701	56963871	HNRNPK,GATAD2A,FOXA3,CEBPG,ATF4	46,63
chr1	56965952	56966691	MAX,POLR2G,ZSCAN29,RAD21,ZNF12,RBFOX2,ZNF121,KAT8,STAG1,CEBPG,NR2F1,XRCC5,TEAD1,RREB1,ETV5,ZNF281,ERF,NCOA2,NR2F6,ZNF217,FOXA3,GATAD2A,ZBTB34,TEAD4,TGIF2,PATZ1,HMG20A,TFE3,HOMEZ,MEIS2,ZKSCAN8,ZBTB26,ARID4B,THRA,SMAD4,FOXA1,ZFP1,FOXJ3,ZNF644,HDAC2,DPF2,BCL6,FOXP4,TCF7L2,LCOR,NFIC,CREM,TBL1XR1,EGR1,SOX6,SFPQ,PBX2,SKIL,PHF21A,KDM1A,NCOR1,RBFOX2,MGA,GATAD2A,THRA,ZBTB26,BCL6,ZBTB40,HDAC2,CHD4,KDM1A,NCOR1,EHMT2,DDIT3,KDM1A,ZBTB26,NCOR1,CEBPG,JUND,ZMYM3,ZFP36	2,4,10,25,28,55
chr1	56968014	56968445	KAT2B,NCOR1,SMAD4,ERF,NR2F6,ZHX1,FOXA3,ETV5,BCL6,HOMEZ,PBX2,MEF2D,CREM,CEBPG,NCOA2,HMG20A,KAT7,FOXK2,TCF7L2,GATAD2A,ZNF224,FOXK1,SOX6,FOXP4,ZNF7,ZNF3,RREB1,E2F8,ERF,GATAD2A,ZNF511,PATZ1,SMAD3,CHD4,RBPJ,XRCC5,CTCF,PRPF4,SMC3,RAD21,STAG1,ZSCAN29	11,12,15,32,44,59,60
chr1	56974113	56974127	GATA2,CEBPB,CEBPG	46
chr1	56978071	56978131	SMC3,STAG1,CTCF,RAD21	44
chr1	56985974	56986269	CEBPG,CHD4,SMAD4,FOXA3,ZNF511,ZNF384,NCOR1,KAT8,BCL6,MEIS2,JUND,MYBL2,LCOR,SOX6,ZNF217,GATAD2A,ARID4B,NCOA2,RREB1,ZNF644,CREM,HMG20B,HDAC2,HMG20A,TCF7L2,GATA2,TEAD1,MEF2A,TEAD4,FOXP4,NR2F6,TCF7,ETS1,KLF16,NR2F2,KDM1A,ETV5,CEBPG,THRA,SOX6,GATAD2A	42,46
chr1	57017895	57017918	STAG1,RAD21,CTCF	44
chr1	57025093	57025144	STAG1,UBTF,REST,TFAP4,NRF1,CTCF,HNRNPLL,HNRNPL,PATZ1	46,50,61
chr1	57060424	57060707	ADNP,ELF1,FOXJ3,DPF2,GATAD2A,ARID4B,NCOA2,SOX6,HDAC2,MEIS2,TEAD4,LCOR,XRCC5,ZNF281,SRF,PHF21A,HOMEZ,ZNF217,PATZ1,FOXP4,TEAD1,FOXA3,ZBTB7A,STAG1	10,13,47
chr1	57061528	57061601	TFAP4,RAD21,STAG1,SMC3,CTCF,THRA	32,44
chr1	57079948	57079976	RAD21,CTCF,STAG1	44
chr1	57085402	57085440	RAD21,STAG1,CTCF	44
chr1	57168159	57168173	ATF2,CREB1,ATF7	31,43
chr1	57232680	57232714	SMC3,RAD21,STAG1,CTCF,ZKSCAN8	44,49
chr1	57253224	57253237	RAD21,STAG1,CTCF	44
chr1	57278727	57278794	FOXK1,KLF6,HDAC2,CEBPB,KDM1A,KLF16,DPF2,PATZ1,ZNF217,CEBPG,FOXP1,KAT8,TCF7,NCOA2,GATAD2A,TCF7L2,SMAD4,THRA,SOX6,FOXP4,CREM,MAX,HMG20A,FOXA3,BCL6,ETV5,ZNF644,CBX5,LCOR,KAT2B,MYBL2,ZNF281	10,12
chr1	57280147	57280615	ZMYM3,ZFP36,CCAR2,ZNF589,THRB,MXI1,MEF2A,ELF4,MAX,PBX2,TGIF2,TCF3,YY1,UBTF,TCF7L2,RBPJ,ZBTB34,NR2F1,FOXA1,DPF2,NR2F6,TCF7,ESRRA,ELK1,NR2F2,ZNF431,ZNF232,HBP1,MGA,E2F8,KAT7,CREM,ZNF639,NCOA2,ZNF217,SOX6,CBX5,ZNF3,GABPB1,MLX,FOXA3,MBD1,EGR1,ETV5,ZNF281,FOXP1,SMAD4,MYBL2,REST,SFPQ,SKIL,MEIS2,PATZ1,ZNF124,HMG20A,THRA,HDAC2,TEAD4,ERF,ZNF644,EP300,PRDM10,FOXK1,CBFB,FOXP4,XRCC5,NCOR1,FOXK2,KDM4B,TFE3,RREB1,BCL6,ZHX1,BHLHE40,ZFP1,TCF12,GMEB1,CEBPG,HMG20B,IRF2,KDM1A,LCOR,TFAP4,TBL1XR1,ETS1,NCOA1,ATF7,NFIC,SMC3,FOXJ3,TEAD1,CEBPB,EHMT2,ZNF146,BRD4,STAT5B,GATA2,ZBTB26,RNF2,MEF2D,RELA,STAG1,ETV6,ARID4B,TRIM24,HOMEZ,GATAD2A,ARID3A,JUNB,KLF16,NFE2,ATF6,SMAD3,ZNF121,ZKSCAN8,KLF6,TFDP1,KAT8,USF1,PHF21A,MAFF,DDIT3,FOSL1,ZNF12,JUN,HDAC1,MAFK,JUND,ATF1,CREB1,CREM,ZNF644,KDM1A,POLR2A	59
chr1	57281406	57281620	MGA,MAX,RBPJ,CREM,ZNF644,TFAP4,FOXA3,CREB1,LCOR,GATAD2A,CEBPG,TEAD1,NCOA2,FOXP4,BCL6,TCF7L2,THRA,TEAD4,PATZ1,NR2F6,SOX6,DPF2,POLR2G,NR2F2,PHF21A,SMAD4,MEIS2,GATA2,ZNF217,ETV5,TCF7,BRD4	10,11,12,27,37,43
chr1	57309837	57309929	TFAP4,SMAD4,GATAD2A,FOXA3,SOX6	10,36
chr1	57311139	57311261	EHMT2,HBP1,CEBPG,CEBPB,ZNF644,MAX,SOX6,GATAD2A	4,10,12,27,46
chr1	57325334	57325422	MAX,CEBPB,PATZ1,GATAD2A,SOX6,CEBPG	4,30
chr1	57340801	57340822	STAG1,RAD21,CTCF	44
chr1	57368105	57368225	HNRNPL,TCF7L2,TCF7,PATZ1,STAG1	10,12,50
chr1	57400224	57400439	HBP1,CEBPG,GATAD2A,FOXP4,ZNF384,LCOR,NCOR1,HMG20A,USF1,ZNF644,EHMT2	4,10
chr1	57422839	57422940	EZH2,HNRNPLL,CTCF,STAG1	44,61
chr1	57424295	57424438	HNRNPLL,RBM39,EGR1	36,45
chr1	57424621	57424944	RBM39,EZH2,GATA2,CTCF,HNRNPL,STAG1,BCL6,PATZ1,TCF7L2,RAD21,ZNF280B,RBPJ,TFDP1,FOXK1,ZNF263,MAX,MGA,RBPJ	13,27,44,57,61
chr1	57464799	57465138	LCOR,FOXK1,REST,ZNF124,KAT8,FOXJ3,TEAD4,RBPJ,ARID4B,STAG1,HMG20B,ETV5,GATA2,THRA,HDAC2,TCF12,KLF16,HMG20A,BCL6,TEAD1,TCF7L2,NR2F6,NR2F2,FOXP1,FOXA3,NCOA2,DPF2,ERF,ZFP1,NCOR1,MYBL2,FOXA1,ZNF384,ZKSCAN8,ZSCAN29,ZNF12,ESRRA,FOXP4,ZNF217,CBFB,CREM,PHF21A,SOX6,TCF7,NFIC,GATAD2A,TBL1XR1,KDM1A,ARID3A,SMAD4,LCOR,FOXK1,TFDP1,FOXJ3,ZBTB26,KAT8,CEBPG,RBPJ,ARID4B,ETV5,HMG20A,TEAD1,NCOA2,KLF16,ZSCAN29,CBFB,SOX6,GATAD2A,KDM1A,ZNF124	40,42,44,49
chr1	57475550	57475576	ATF2,CREB1,JUND,ATF7	43
chr1	57507731	57507745	ATF2,ATF7,JUND	43
chr1	57549492	57549496	ATF2,JUND,ATF7	43
chr1	57831848	57831893	JUN,JUND,ZKSCAN1,FOXA3	12,60
chr1	57951579	57951599	ATF7,ATF2,CREB1	43
chr1	58013436	58013450	STAG1,RAD21,CTCF	44
chr1	58047392	58047449	MAX,STAG1,CTCF,SMC3,RAD21	36,44
chr1	58065766	58065780	CTCF,STAG1,RAD21	44
chr1	58090020	58090113	ARID3A,LCOR,NFIC,CEBPB,FOXP4,TFAP4,TCF7,ZNF281,CREM,NCOA2,CEBPG,SMAD4,BCL6,ZNF217,HMG20B,TCF7L2,FOXP1,MLX,HMG20A,HDAC2,SOX6,TEAD1,THRB,PATZ1,GATAD2A,CBX5,MAX,FOXK1,ZNF644,FOXA3	10,12,46
chr1	58155534	58155538	STAG1,RAD21,CTCF	44
chr1	58163155	58163182	CTCF,STAG1,XRCC5,RAD21,SMC3	44
chr1	58250542	58250611	RREB1,TEAD4,CEBPG	10
chr1	58255390	58255401	JUN,CREB1,JUND,ATF7,ATF2	43
chr1	58283818	58283892	HMG20A,KDM1A,SOX6,NCOR1,FOXA3,GATAD2A,SMAD4,BCL6,FOXP1,TBL1XR1,KLF6,ARID3A,NFIC	42
chr1	58290847	58290929	SIN3A,TFE3,ARID4B,USF1,HDAC2,ZBTB26,REST,ZNF232,EHMT2	5,24
chr1	58340464	58340494	ATF7,ATF2,JUND	43
chr1	58395514	58395561	TCF7L2,ETV5,TCF7	12,25
chr1	58446504	58446561	FOXA3,SOX6,FOXP4,ZNF281,GATAD2A	46
chr1	58451748	58452071	FOXA3,ZNF384,FOXP4,KDM1A	12,38,57
chr1	58457194	58457294	NR2F1,SOX6,ZBTB26,ZNF263	27
chr1	58514148	58514167	JUND,ATF7,ATF2	43
chr1	58516005	58516019	RAD21,CTCF,STAG1,SMC3	44
chr1	58545991	58546417	SRF,ARID4B,RNF2,HDAC2,MXD1,TCF3,KDM1A,NR2F1,POLR2G,ZSCAN29,PATZ1,POLR2A,SMAD1,HDAC1	6,28,33,34
chr1	58546620	58547039	MAX,NONO,PCBP1,RBFOX2,POLR2A,POLR2AphosphoS5,POLR2G,CBX1,ZSCAN29,TAF15,NRF1,HNRNPUL1,CREB1,ZFX,GABPA,SRSF1,HNRNPLL,IRF2,GABPB1,AGO1,HOMEZ,ZC3H8,HNRNPK,GTF2F1,E2F1,E2F4,ELF1,EGR1,ERF,TEAD4,ARID4B,E2F8,PHF20,ARHGAP35,FUS,ZFP91,ZNF766,YY1,NFYA,SFPQ,FOXA3,NONO,ZNF644,KAT8,RBPJ,BHLHE40,FOXK1,SOX6,HIVEP1,PHF21A,SMAD4,TFAP4,ZBTB2,LCOR,MEIS2,ZNF639,RBFOX2,CBX5,ZNF143,ETV5,CBFB,RBM39,TEAD1,XRCC5,STAG1,THRA,FOXP4,CTCF,GATAD2A,MAX,RAD21,SMC3,HNRNPUL1,RBPJ	22,30,32,33,41
chr1	58555601	58555621	BCL6,PATZ1,FOXA3	10,12
chr1	58570175	58570308	ZBTB7A,SOX6,SRF,NR2F6,ZKSCAN1	12
chr1	58631041	58631084	JUND,ATF2,ATF7	43
chr1	58652754	58652783	STAG1,RAD21,CTCF,SMC3	44
chr1	58699812	58700401	MGA,E2F8,UBTF,HNRNPL,E2F5,MEIS2,ZNF232,PHF8,KDM5B,ZBTB49,MEF2D,ZNF124,ZFX,BRD4,PCBP1,POLR2A,CBX1,ELF1,PHF20,ARHGAP35,POLR2G,RBFOX2,REST,NONO,ZBTB26,SRSF1,KLF16,SIN3B,IRF2,ETV5,TFE3,MAX,NFRKB,ZFP91,AGO1,TAF15,SAFB2,TBP,KAT8,ZHX1,UBTF,HBP1,POLR2AphosphoS5,YY1,FOXK1,SIN3A,ARID4B,RBPJ,GABPB1,EGR1,RBM39,ZBTB33,ERF,CHD2,TFDP1,HCFC1,HOMEZ,CREM,HNRNPLL,CREB1,HDAC2,GATAD2A,PHF21A,GMEB1,USF1,GTF2F1,E2F4,BHLHE40,XRCC5,PATZ1,FOXP4,ATF1,FOXA3,NR2F6,CTCF,SOX6,KLF16,FOXK2,ZNF384,EGR1,ERF,SOX6	18,26
chr1	58711201	58711272	ZNF384,CEBPB,GATAD2A,TEAD1,TEAD4,CEBPG	46
chr1	58714713	58714781	CEBPG,CEBPB,RFX1,RREB1	46
chr1	58727559	58727776	JUND,ETV5,SOX6,HOMEZ,CREM,SRF,ETV5	12,60
chr1	58740045	58740058	STAG1,RAD21,CTCF,SMC3	44
chr1	58752538	58753732	CHD4,CBX5,KDM1A,EHMT2,ATF7,TFE3,ADNP,ZNF644,EGR1,ZFP1,JUND,CREB1,USF1,CHD4,FOSL1,KAT7,CEBPB,MGA,GATA2,KDM1A,ZNF3,TFDP1,ZSCAN29,ZNF217,MGA,DPF2,PHF21A,SMAD3,NR2F6,FOXJ3,RBPJ,NCOA2,TEAD1,CREM,NFIC,FOXK1,CEBPB,ZBTB34,HMG20A,TFAP4,STAG1,MYBL2,PATZ1,FOXP4,TCF7,ZNF3,LCOR,CEBPG,GATAD2A,ZNF12,ETV5,BCL6,FOXA3,SOX6,ARID4B,ZFP91,ZNF217,SFPQ,POLR2G,PHF21A,TFAP4,SOX6,MAX,ARID4B,RFX1,RBFOX2,ZKSCAN1,TCF7,ZNF644,RBFOX2	43,55,60
chr1	58754417	58754605	ZFX,USF1,FOXA3	36
chr1	58755385	58755927	POLR2G,CAMTA2,BRD4,ZFP91,KDM5B,SMAD3,ZNF232,ZFX,ZNF589,ESRRA,CBX5,ZBTB2,E2F8,MXD1,XRCC5,ZBTB26,TGIF2,MEF2D,MBD1,NCOA2,CBX1,MEIS2,MAX,BHLHE40,MGA,KLF6,RREB1,IRF2,ZNF217,ERF,HOMEZ,FOXP4,SMAD4,TFE3,SOX6,USF1,BCL6,HMG20A,KAT8,FOXA3,TCF7L2,MLX,TEAD1,IRF9,ZNF644,TEAD4,HDAC2,JUNB,ZNF281,PRDM10,GABPB1,ZNF511,KLF16,GATAD2A,ARID4B,ELK1,TFDP1,ETV5,FOSL1,JUND,GABPA,FOXK1,ELF1,CEBPG,EHMT2,TCF12,NFIC,MGA,KLF16	22,25,30,54,60
chr1	58763291	58763573	MYBL2,MLX,NFIC,TCF7L2,NCOA2,EGR1,SOX6,SMAD4,MEF2D,FOXP4,KAT8,TFE3,THRA,FOXA3,ZKSCAN8,ETV5,GATAD2A,HDAC2,TCF7,ARID3A,TEAD1,BCL6,HMG20A,DPF2,HOMEZ,LCOR,KDM1A,RBPJ,ERF,RBFOX2,SMAD4,GATAD2A	23,42
chr1	58769254	58769473	HDAC2,ZFX,GATAD2A,XRCC5,STAG1,RAD21,SMC3,CTCF,HDAC2	10,44
chr1	58773580	58773611	STAG1,GABPB1,KAT8	50
chr1	58779886	58780176	SRF,KDM1A,MAFK,MAFF,POLR2G,ELK1,POLR2AphosphoS2,CHD2,POLR2A,POLR2G,POLR2AphosphoS5	23,27,41,52
chr1	58780955	58781126	RBFOX2,POLR2A,CHD2,POLR2G,POLR2AphosphoS2,NR2F1,POLR2AphosphoS5	23,27,40
chr1	58781770	58781983	KDM1A,HDAC1,AGO1,STAG1,POLR2A,CTCF,POLR2G,FOXA3	9,35,44
chr1	58782266	58785515	POLR2G,ZNF143,AGO1,PRPF4,ZNF232,TAF15,ZFP91,SMAD4,TFDP1,KAT7,ZFX,E2F4,STAG1,RBPJ,CTCF,RAD21,E2F8,ARID4B,UBTF,HNRNPLL,ZSCAN29,ZNF263,ZNF253,GABPB1,CAMTA2,KDM5B,ZNF766,BRF2,TARDBP,RBFOX2,ZFP91,ARHGAP35,MXD1,EGR1,ZNF431,ZFX,MGA,RNF2,ZZZ3,POLR2AphosphoS5,BRF2,ZNF318,RBFOX2,TBL1XR1,ZFX,HNRNPL,POLR2A,CREB1,POLR2AphosphoS5,SFPQ,MEIS2,HNRNPL,SIN3A,TFE3,TGIF2,E2F4,RBM39,FUS,BCL6,SMAD4,RBFOX2,UBTF,HNRNPLL,KDM5B,MAX,ESRRA,KLF6,MXD1,SMAD4,UBTF,ZNF121,RREB1,HDAC1,STAG1,NFIC,KDM5B,ZNF280B,NONO,TBL1XR1,KLF16,RBFOX2,KLF6,POLR2A,SIN3A,ERF,IRF9,MBD1,CBX1,POLR2AphosphoS2,ZKSCAN1,PCBP1,ARID4B,RREB1,IRF2,FOXK1,ZBTB26,POLR2AphosphoS5,POLR2G,ZNF124,GTF2F1,REST,SMAD3,ETS1,MAFF,HOMEZ,ARID3A,ZKSCAN8,TBP,SIN3B,THRA,HCFC1,TEAD1,MEF2A,EGR1,MEF2D,JUND,U2AF2,JUN,NFYA,CREM,ATF2,CREB1,RFX1,YY1,ATF7,NONO,PTBP1,ATF1,HNRNPLL,IRF2,ZNF281,FOXP4,ZBTB2,GMEB1,MAZ,HCFC1,BHLHE40,ZFX,ZNF143,THRA,ZFP91,MEF2D,KLF16,ZNF639,SKIL,PHF21A,PATZ1,SUZ12,E2F4,BCL6,AGO1,RBPJ,HDAC2,MEIS2,MGA,HBP1,TCF7L2,SOX6,PRDM10,ZNF511,ZHX1,CREM,RBFOX2,POLR2G,HNRNPK,SMAD4,EGR1,CREB3,HDAC1,MTA1,YY1,NCOA1,SFPQ,BRD4,PHF21A,TAF15,GMEB1,PRDM10,BCL6,U2AF1,MEIS2,LCOR,KDM1A,RBFOX2,TFDP1,HDAC2,ELK1,PATZ1,ETV5,GABPB1,CBX5,ZNF740,SRSF1,MYBL2,HNRNPLL,NCOR1,FOXJ3,TAF15,ZFP91,U2AF1,SMAD4,RBM39,SRSF1,IRF1,DMTF1,HINFP,ZC3H8,DPF2,ZSCAN29,EGR1,SRSF1,NRF1,RBM39,TAF15,MTA1,ELF1,E2F8,NFE2L1,MGA,POLR2A,STAG1,PATZ1,RAD21,ARID4B,SMC3,ZNF431,CTCF,SRSF1,RBM39,UBTF,ARID4B	2,6,10,25,43,44,47,52
chr1	58785844	58786007	NCOR1,SMAD4,TFAP4,TBL1XR1,ZKSCAN1	27,37,57
chr1	58799759	58799937	PCBP2,FOXA1,FOXK2	21
chr1	58806122	58806212	NCOA2,ETV5,GATAD2A,SOX6,FOXA3,HMG20A,FOXP4	10,12
chr1	58806379	58806605	ZNF7,SOX6,ZKSCAN1,ZNF12	46
chr1	58809535	58809789	ZFX,EGR1,MGA,ZNF146,TFE3,FOXP4,THRB,CEBPG,GATAD2A,SMAD4,SOX6,PHF21A,PATZ1,CEBPB,BCL6,CREM,ATF2	10,43
chr1	58813827	58814456	ZNF281,MGA,NR2F6,THRB,NCOA2,SOX6,ZNF644,MGA,SOX6,CEBPB,CEBPG,GABPB1	10,37
chr1	58815284	58815453	RREB1,GATA2,ZNF281,BCL6,CBX5,THRB,HOMEZ,FOXA3,PATZ1,NCOA2,EGR1,ETV5,SMAD4,TFDP1,THRA,HMG20B,TFAP4,GABPB1,RBFOX2,NONO,RBM39,HNRNPLL,TAF15,XRCC5,ZFX	3,10,11
chr1	58815840	58815906	STAG1,TEAD1,TEAD4	44,46
chr1	58816149	58816602	ZMYM3,KDM1A,TEAD1,ZNF511,TAF15,CTCF,PATZ1,ZNF217,ARID4B,ZNF639,ZNF12,ZFP91,E2F1,TCF3,SRSF1,STAG1,IRF9,PCBP1,SAFB2,PTBP1,EGR1,SKIL,BCL6,IRF2,YY1,ELF4,HNRNPL,UBTF,PHF21A,SOX6,TFE3,GMEB1,KDM5B,XRCC5,LCOR,TEAD4,E2F4,ZNF511,ZNF431,TBP,GABPB1,DNMT1,HDAC2,SMAD4,FOXP4,ETV5,HNRNPLL,ERF,ELF1,NONO,MAX,KAT7,KAT8,TCF7L2,MGA,ZNF124,RBFOX2,SIN3A,ZSCAN29,TAF15,PHF20,TFDP1,FOXA3,RBPJ,ETV6,BRD4,E2F8,MTA1,RBM39,POLR2G,POLR2AphosphoS5,GATA2,ZNF263,CBFB,MLX,ZFX,EGR1	36,40,54,59
chr1	58819978	58819995	HOMEZ,CEBPG,FOXA3	46
chr1	58841603	58841693	USF1,BHLHE40,RAD21,STAG1,CTCF,ZFX,PATZ1,SMC3,PHF21A	6,44
chr1	58855323	58855635	ZNF121,HDAC2,TFAP4,NCOA2,GATA2,GATAD2A,FOXP4,SMAD4,SOX6,TCF7,TCF7L2	12,25,28
chr1	58858554	58858605	EGR1,ZNF3,FOXA3	10,28
chr1	58872908	58872962	ZNF384,ATF4,CREM,CREB1,CEBPG,TFAP4,FOXK1,SMAD4	12,43,46
chr1	58874913	58875085	HDAC1,RFX1,TEAD4,XRCC5,PATZ1,ZNF12,ZFX,ZNF281,KDM1A,FOXP4	10,34,42,46
chr1	58881602	58881921	HNRNPL,TFAP4,ZNF263,ZNF124,TEAD4,ZNF121,HIVEP1,BHLHE40,IRF9,MTA1,ZFP91,ZNF281,E2F8,SIN3A,ETS1,ZBTB7A,ARID4B,THRB,ZBTB26,RELA,CBX5,ZNF511,CBFB,SKIL,HOMEZ,TCF7,ERF,NCOR1,HDAC2,TCF7L2,NR1H2,RREB1,XRCC5,CREM,ESRRA,NFE2L1,HINFP,FOSL1,JUNB,NCOA1,SMAD4,THRA,GABPB1,TCF12,ZNF589,CREB1,PBX2,CBX1,IRF2,EGR1,TEAD1,HDAC1,ZKSCAN8,BRD4,RBPJ,KDM4B,JUN,PRDM10,MEF2D,FOXK1,JUND,PATZ1,FOXK2,MAFK,SMC3,HBP1,TGIF2,ZNF217,GATA2,KDM5B,ZNF143,MAFG,SOX6,NCOA2,KAT7,MAX,MAFF,MEIS2,REST,LCOR,FOXP4,KLF6,TRIM24,DPF2,HMG20A,NR2F1,ETV5,NFE2,KLF16,BCL6,TFE3,DDIT3,UBTF,FOXA3,TBL1XR1,ZBTB34,ETV6,PHF21A,ZNF639,ATF2,KDM1A,KAT8,ZNF644,MLX,NR2F2,MYBL2,ARID3A,SFPQ,MEF2A,HMG20B,SMAD3,MBD1,STAG1,GATAD2A,FOXJ3,NR2F6,ZFP1,ELK1,ATF6,ZNF766,ZNF384,CEBPB,CEBPG,ZFX,EHMT2,ZNF124,KDM1A	8,59
chr1	58883127	58883690	POLR2A,POLR2G,SMAD4,LCOR,FOXP4,ESRRA,BCL6,ZNF217,NCOR1,NR2F6,THRA,TCF7L2,EGR1,ZNF143,RBPJ,SRF,HIVEP1,ZFX,TCF7,HDAC2,KDM1A,KAT8,MEIS2,PHF21A,NR2F1,PATZ1,FOSL1,POLR2G,NCOA2,CREM,HMG20B,ZNF12,GATAD2A,SMAD4,KLF16,TEAD1,LCOR,ZBTB26,SKIL,MYBL2,CBFB,BCL6,NCOR1,ZNF644,MGA,ZNF217,KLF6,TFDP1,FOXP4,HMG20A,ARID4B,GABPB1,SIN3A,SOX6,ERF,TCF7L2,IRF2,ZKSCAN8,MBD1,NFIC,CEBPB,ZFX,TCF7,RBPJ,FOXA3,JUND,MAFF,ETS1,TFE3,NFE2,ETV5,ZNF511,MAFK,PHF21A,HDAC2,RREB1,POLR2G,CREM,KDM1A,TEAD1,ZBTB26,TEAD4,ERF	13,22,23,24,47,52
chr1	58884157	58884197	ZMYM3,CHD4,ADNP,KDM1A	28
chr1	58885284	58885701	PHF20,RNF2,ZBTB7A,BRD4,MGA,ZNF431,PHF21A,RBM39,ZMYM3,U2AF1,ELF1,E2F8,HDAC1,ZNF644,TFE3,MXD1,ETV5,MLX,ZBTB34,TRIM24,ZBTB26,ZNF143,TCF3,HINFP,BCL6,CEBPG,HIVEP1,ERF,TBP,MAX,PRDM10,KLF6,KDM1A,FOXP1,ZSCAN29,TFAP4,MTA1,ZZZ3,TFDP1,THRB,SKIL,ZFP1,HOMEZ,SMAD1,TBL1XR1,ZNF318,ARID3A,NCOA2,PATZ1,KDM4B,ZNF121,SRF,ZNF217,NFIC,SMAD4,MEF2A,GATA2,RBPJ,ARID4B,MYBL2,GATAD2A,TGIF2,ZFX,NCOR1,CREM,SOX6,TCF7,EP300,TCF7L2,MEIS2,SMAD3,HMG20A,FOXK1,CEBPB,ETV6,FOXJ3,KAT8,LCOR,NR2F2,SFPQ,UBTF,IRF2,HMG20B,MEF2D,CBX5,MBD1,THRA,GABPB1,ZKSCAN8,MAFK,HDAC2,ELK1,STAG1,ZNF511,NCOA1,DPF2,KAT7,SMC3,ZFP36,NR1H2,NR2F1,RELA,CBFB,ESRRA,ZNF281,FOXA3,KLF16,RNF2,TCF12,BRF2,ZHX1,EGR1,KDM5B,FOXA1,TEAD1,NR2F6,REST,FOXP4,ELF4,ZFP91,BHLHE40,ZKSCAN1,GMEB1,ETS1,DNMT1,JUND,ZNF740,FOXK2,ZNF384,YY1,SAFB2,MAFF,ZNF146,ZNF224,TEAD4,RAD21,ZNF124,SIN3B,MGA,ATF1,RBM39,KDM1A,NCOR1	3,8,13,22,54,59
chr1	58899106	58899584	POLR2A,POLR2G,ZBTB7A,STAG1,CTCF,PATZ1,RREB1,ATF3,TFAP4,MLX,ZNF263,PRDM10,ZFX,ETV5,TFE3,USF1,ZBTB26,BHLHE40,HMG20A,ZNF217,REST,KAT8,ZNF644,CBX1,USF2,GATA2,MYBL2,RAD51,SKIL,NFIC,HIVEP1,FOXP4,TCF7L2,FOXK1,EGR1,ZHX1,FOXA3,GATAD2A,ARID4B,TCF7,NCOA2,SOX6,UBTF,CBX5,TBL1XR1,HMG20B,HDAC2,FOXK2,PHF21A,TFDP1,SFPQ,ETS1,HOMEZ,E2F8,MTA1,PHF20,THRA,FOXJ3,HBP1,HDAC1,ZNF143,GMEB1,KDM5B,ESRRA,MEF2D,ELK1,MXD1,TEAD1,ZNF281,CREM,EHMT2,SMAD4,MEIS2,TEAD4,RBPJ,GABPB1,LCOR,BCL6,NR2F6,ZNF232,ZNF766,NCOR1,THRB,ZFP91,TGIF2,ZNF224,KDM1A,NR2F2,NR2F1,ERF,ZKSCAN8,NFYA,XRCC5,MGA,ZC3H8,MNT,MAX,RREB1,ETV5,PRDM10,HMG20A,ZNF644,GATA2,POLR2A,ZFX,HIVEP1,TCF7L2,MAFK,BRD4,GATAD2A,ARID4B,SOX6,UBTF,PHF21A,THRA,ZNF143,RBPJ,KDM1A,NR2F2,ZNF3	27,31,55,56
chr1	58902993	58903043	KDM1A,ZSCAN29,CHD4,ZKSCAN1	28,59
chr1	58903216	58904486	CHD4,TFAP4,SRF,KLF6,PRDM10,IRF2,SIN3A,HBP1,TFDP1,E2F4,MGA,KLF6,EGR1,NFYA,MEIS2,MAX,ZNF263,MNT,SAFB2,E2F1,CREB3,KLF16,ZNF639,ZNF766,BRF2,ZNF232,ZFX,KAT7,IRF2,SRF,BCL6,ETV5,GABPB1,TCF7L2,POLR2AphosphoS5,NRF1,NCOA2,SMAD4,KDM5B,THRB,HNRNPLL,ZNF143,YY1,SMAD1,E2F4,PHF8,NCOR1,MYBL2,ELF1,MGA,KLF13,POLR2G,ELK1,EGR1,ARID4B,POLR2A,ZFP91,RBFOX2,NR2F2,MTA1,NONO,HNRNPK,ZFX,E2F8,ETV6,KLF6,RNF2,PHF20,HBP1,E2F1,BCL6,FOXA3,KAT8,GABPB1,HINFP,KLF16,BRD4,PATZ1,ZKSCAN8,TCF7L2,RBM39,FUS,ZNF121,SMAD4,ZNF124,UBTF,ZNF766,NR2F1,PCBP1,HNRNPLL,GATAD2A,ZFP91,ARID4B,MYBL2,KAT8,RBM39,ADNP,KDM1A,ZMYM3,CHD4,HDAC1	27,28,30,37
chr1	58942047	58942167	ETV5,GATAD2A,SOX6,FOXP4,HMG20A,NR2F6,FOXA3,MGA	8,12
chr1	58951089	58951122	CTCF,STAG1,USF1	13,44
chr1	58965000	58965125	NRF1,KDM1A,CBX5,GATA2,TCF7L2,HDAC2,ZNF3,GATAD2A,ZNF121,TFE3,CEBPG,SMAD4,CEBPB,THRA,HMG20A,ZNF644,TEAD4,FOXA3	6,10
chr1	58971682	58971862	MEF2A,NCOR1,MEF2D,SMAD4,ZNF644,CEBPG,TFE3,CEBPB,TFAP4,USF1	10,31,42
chr1	58980112	58980132	ATF7,JUND,ATF2	43
chr1	58982650	58982893	NR2F6,THRB,NR2F2,NR2F1,GATAD2A,FOXA3,CREM,FOXK1,TBL1XR1,MEF2D,LCOR,HMG20A,DPF2,SMAD4,ZKSCAN8,ZNF217,EGR1,TCF7L2,SKIL,TCF7,FOXJ3,KDM1A,SOX6,FOXP4,IRF2,BCL6,TFAP4,ZKSCAN1,GATAD2A,FOXA3	12,18,27,47,50
chr1	59020363	59020368	IRF2,JUND,GABPB1	13,43
chr1	59043911	59044125	GATA2,RBPJ,ETV5,CEBPG,ZFP1,CEBPB,SOX6,THRA,SMAD4,TCF7,FOXA3,FOXP4,ARID4B,HMG20A,NR2F6,TFAP4,IRF9,BCL6,LCOR,TFE3,CREM,STAG1,ERF,GATAD2A,FOXK1,DPF2,TEAD1,ZNF124,RREB1,HOMEZ,NR2F1,ZSCAN29,HDAC2,MEIS2,IRF2,PRDM10,TCF7L2,SKIL,MLX,NR2F2,ZNF217,CBX5,PATZ1,NCOA2,MTA1,MAX,ZFX,ZZZ3,ZNF644,MEF2D,EGR1,SFPQ,HINFP,KDM5B,E2F8	3,34,38,47
chr1	59044691	59044961	ZNF121,HDAC2,KDM1A,TEAD1,GATAD2A,BCL6,GATA2,TCF7L2,HMG20A,FOXA3,SMAD4	12,27,46
chr1	59052219	59052717	ZNF121,ZNF384,NRF1,MAX,ARHGAP35,TFDP1,MNT,PRDM10,GABPB1,RREB1,ZNF644,HIVEP1,BHLHE40,CEBPG,KAT8,STAG1,NFYA,KDM4B,TFE3,ZKSCAN8,CBX5,GATA2,ZNF3,MGA,ZBTB26,ZNF124,CEBPB,ARID4B,E2F4,ZNF232,FOXP4,MBD1,MLX,UBTF,THRA,NCOA2,RFX1,GATAD2A,MTA1,FOXA3,FOXK2,TCF3,RBPJ,NR2F2,TCF7L2,ETV5,LCOR,HMG20A,TCF7,MEF2A,SOX6,FOXJ3,HDAC2,EGR1,ZZZ3,IRF2,HMG20B,KLF16,ZBTB34,SMAD3,ZNF217,ARID3A,MEIS2,MEF2D,FOXK1,E2F1,HDAC1,DPF2,CREM,GMEB1,ERF,ZNF12,ZFP1,KDM1A,E2F8,YY1,PATZ1,NR2F1,ZBTB8A,NR2F6,BRF2,SKIL,ZNF146,REST,SMAD4,HOMEZ,DDIT3,FOXA1,CBFB,ETS1,EHMT2,NFIC,BCL6,NCOR1,STAT5B,ZNF281,PHF21A,TEAD1,TEAD4,THRB,TBL1XR1,MYBL2,ARHGAP35,KAT8,ZKSCAN8,MGA,FOXP4,GATAD2A,HDAC2,SOX6,KDM1A,MYBL2,PHF21A	27,41,49,56
chr1	59057374	59057446	GATAD2A,RNF2,ERF,CEBPB,CEBPG,FOXK1,FOXA3,FOXP4,TBL1XR1,RFX1,FOXA1,FOXP1,FOXK2,ZNF12	22,42,46
chr1	59070767	59070859	FOXP4,HMG20A,TCF7L2,MEF2D,FOXA3,NFIC,ARID3A,NCOA2,TEAD1,CREM,BCL6,MEF2A,GATAD2A,GATA2,JUND,CEBPG,JUN,ATF2,ATF7,RELA	12,43,55
chr1	59071366	59071825	POLR2A,ZNF12,MAX,STAG1,CBX5,HMG20A,PATZ1,XRCC5,ZNF644,BCL6,ETV5,SMAD4,KAT8,ERF,PRDM10,GATAD2A,TGIF2,EGR1,SOX6,GABPB1,TCF7L2,FOXP4,CEBPG,FOXA3,ZFX,HDAC2,ELF1,DPF2,HOMEZ,NCOA2,YY1,RFX1,ZBTB7A,KDM1A,CHD4,CBX2	10,24,28,47,50,55
chr1	59074734	59074801	CEBPG,TEAD1,FOXA3,CREM,GATAD2A	10,12
chr1	59143316	59143419	E2F4,FOSL1,IRF2,TEAD4,KAT8,SMARCC2,SMAD4,LCOR,ETV5,TEAD1,RREB1,NCOA2,FOXA3,ARID4B,GATAD2A,JUN,HMG20A,JUND,ETS1,ZNF3,KLF16	32,60
chr1	59143645	59143675	HMG20A,KLF16,IRF2	42
chr1	59146862	59147266	RNF2,XRCC5,CTCF,RAD21,HNRNPLL,EGR1,STAG1,FUS,TCF7L2,KAT7,RBPJ,RELA,UBTF,PATZ1,RBM39,TFDP1,ZNF124,ETV6,SMAD4,ZFX,IRF9,ZFP91,GABPB1,MTA1,ZNF217,LCOR,SMAD1,HDAC2,XRCC5,ARID4B,ZBTB7A,ZFX,KDM4B	20
chr1	59151175	59151260	ZNF263,MAFF,MAFK,ETS1	8,52
chr1	59164565	59164575	JUND,ATF7,ATF2	43
chr1	59179870	59179887	ATF7,JUND,ATF2	43
chr1	59183989	59184121	HMG20A,NFIC,GATAD2A,CEBPG,SMAD4,FOXA3,TEAD1,SOX6,FOXJ3,HDAC2	12
chr1	59200215	59200231	PBX2,TCF7,TCF7L2	59
chr1	59204096	59204324	ZBTB26,LCOR,KAT8,MYBL2,SMAD3,CEBPG,E2F8,ZNF121,CEBPB,DPF2,ZNF12,HMG20A,ZNF217,SRF,STAG1,ETV5,BCL6,ARID4B,FOXA3,SMAD4,GATAD2A,HOMEZ,FOXP4,TCF7L2,SKIL,ZNF766,FOXJ3,ZBTB34,MEF2D,NCOA2,PHF21A,ZNF644,MGA,HDAC2,GABPB1,SOX6,XRCC5,RAD21,ZNF281,RBPJ,MEF2A,GATA2,MEIS2,ZKSCAN8,ARID3A,LCOR	12,27,49
chr1	59214686	59215163	ZNF431,THRB,ZNF644,NCOR1,FOXK2,ZNF124,DPF2,TCF3,FOXP1,ARID3A,ZC3H8,UBTF,PATZ1,PBX2,ESRRA,RBPJ,FOXA1,EHMT2,RREB1,ZNF232,ZKSCAN8,IRF2,EGR1,CHD4,ATF7,FOXJ3,STAG1,SMAD4,FOXP4,GATA2,KDM1A,NFIC,XRCC5,CREM,TCF7,TBL1XR1,KLF16,PHF21A,HDAC1,MEF2A,THRA,MEIS2,TCF7L2,FOXA3,NR2F6,SMAD3,HMG20B,ARID4B,KLF6,BRF2,SKIL,BCL6,GATAD2A,TGIF2,TCF12,ZMYM3,RNF2,NCOA2,MGA,CBFB,SOX6,MEF2D,HMG20A,KAT8,ZNF511,ZBTB34,REST,NFYA,MYBL2,ADNP,NR2F2,ZNF766,CREB1,GMEB1,FOXK1,MAX,NR2F1,ZNF12,HOMEZ,TFE3,LCOR,ERF,MBD1,ZNF217,TFDP1,HDAC2,MLX,ATF4,KDM4B,ETS1,THRB,ETV5,ZNF3,CEBPB,JUND,TFAP4,TEAD1,CEBPG,ZFX,SFPQ,TEAD4,HBP1,ZNF644,E2F8,USF1,PRDM10,ZNF121,SMAD1,NCOR1,MTA1,DPF2,EHMT2,KDM1A,CHD4,PHF21A	10,14,43,46,49
chr1	59218658	59218786	HDAC2,ZNF644,ELF1,CEBPG,ETV5,IRF2,CEBPB,ZFX,SOX6,FOXA3,GATAD2A,TEAD1,LCOR,SMAD4	10,13,46
chr1	59220090	59220122	ATF2,JUND,ATF7	43
chr1	59224489	59224554	CEBPG,BCL6,SMAD4	44,46
chr1	59229336	59229351	CEBPB,FOXA3,MEF2A,CEBPG	46,49
chr1	59242539	59242572	REST,SMAD4,TBL1XR1,BCL6	7,47
chr1	59272109	59272118	ATF2,ATF7,CREB1	43
chr1	59285858	59285907	ZNF384,CEBPB,CEBPG	46
chr1	59290316	59290379	KAT8,FOXK1,CTCF,USF1,SMC3,MNT,RAD21,LCOR,STAG1,MAX,ZNF644,CEBPG,BCL6	10,36,44
chr1	59292720	59292854	HDAC1,KAT8,HMG20A,UBTF,ETS1,GABPB1,ETV5,TFAP4,RREB1,CEBPB,GATAD2A,NR2F6,FOXK2,MAX,ARID4B,CEBPG,SMC3,TGIF2,FOXA3,E2F8,TCF7,FOXK1,RAD21,CREB1,MAFF,KDM1A,STAG1,HDAC2,CBX5,NCOA2,ZNF644,HOMEZ,TBL1XR1,BCL6,CREM,SOX6,THRA,MAFK,NR2F1,SMAD4,NFE2,NCOR1,THRB	12,25,44
chr1	59296436	59297468	POLR2A,POLR2AphosphoS5,ZNF263,KDM4B,NONO,HNRNPLL,CBX5,SIN3A,SMAD4,MEIS2,ARHGAP35,ZNF224,ZNF644,MEF2D,HNRNPL,CBFB,RBFOX2,E2F1,MAX,BRD4,IRF2,UBTF,E2F4,BCL6,E2F5,ZFX,ESRRA,STAG1,KLF16,TFDP1,DPF2,TFE3,CBX1,ZNF12,HDAC2,LCOR,ARID4B,ZZZ3,ERF,ZC3H8,HOMEZ,TFAP4,SOX6,YY1,ZNF217,NFYA,PHF20,KAT8,KDM5B,TCF7L2,HINFP,MTA1,RBPJ,THRA,KAT7,MLX,FUS,HNRNPLL,NCOR1,ZSCAN29,ZFP91,EGR1,ESRRA,GABPB1,GMEB1,KLF6,SFPQ,CREB1,BCL6,SOX6,E2F8,HOMEZ,PHF21A,YY1,ZC3H8,HDAC2,KAT8,MGA,ERF,IRF9,IRF2,MTA1,NFYA,RBPJ,CBX1,TFAP4,SIN3A,TFE3,KAT7,ARID3A,DMTF1,NONO,ZNF124,HINFP,MNT,XRCC5,PATZ1,ATF3,RAD51,MAX,USF2,USF1,ARID4B,NRF1,ZFP91,SRF,RBFOX2,GABPB1,PCBP1,MGA,E2F8,RAD21,TBP,MTA1,ZBTB8A,ZC3H8,ZFX,KAT7,ZHX1,KDM5B,IRF9,NONO,ZNF263,POLR2AphosphoS5,POLR2A,PCBP2,POLR2G,RBM22,ZC3H4,RBFOX2,ZNF232,ZC3H4,MXD1,ELF4	10,14,30,31,32,46,63
chr1	59297777	59297960	HOMEZ,PRDM10,ZBTB34	4,18
chr1	59298188	59298261	ZNF143,EHMT2,ZNF644	31,42,49
chr1	59313212	59313232	JUND,ATF2,ATF7	43
chr1	59316186	59316253	FOXA3,CREM,TEAD1,GATAD2A,NCOA2,HMG20A,KDM1A,NCOR1	12
chr1	59317011	59317064	ADNP,ETV5,ZMYM3	10,28
chr1	59317458	59317590	FOXA3,MLX,DPF2,KDM1A,GATA2,E2F8,FOXK1,GATAD2A,NCOA2,NR2F6,ZNF217,ZNF281,HDAC2,LCOR,THRA,HMG20A,CEBPG,NR2F2,CEBPB,NCOR1,HOMEZ,BCL6,CREM,SMAD4,TCF7L2,SOX6,PHF21A,TCF7,FOXP4	12,42
chr1	59322573	59322656	ZMYM3,ADNP,ZNF3,MAX,SOX6,KDM1A	6,28
chr1	59346560	59346825	EGR1,KDM1A,IRF2,ZNF217,TFAP4,NR2F2,TCF7L2,SMAD4,NR2F6,LCOR,MYBL2,ZNF511,TCF7,BCL6,NFIC,HMG20A,FOXK1,CREM,GATAD2A,SOX6,FOXA3,HOMEZ,FOXP4,FOXA1,NR2F1,TEAD1,NCOA2,GATA2,FOXJ3,THRA,ZNF384	10,12
chr1	59350829	59350850	JUND,ATF2,ATF7	43
chr1	59359469	59359579	ZNF12,GATAD2A,HDAC2,THRB,MAFF,MAFK	27,52
chr1	59361001	59361217	PATZ1,SOX6,GATAD2A,NCOA1,SOX6	8,36,50
chr1	59367764	59367989	UBTF,RAD21,TFAP4,FOXP4,NCOR1,ZNF384,BCL6,CEBPG,KDM1A	4,30,32
chr1	59397789	59397882	ZNF121,TCF7,TCF7L2,NR2F6	27
chr1	59408744	59409028	ZNF217,ZNF511,THRA,PHF21A,BCL6,SKIL,FOXJ3,LCOR,TEAD1,SMAD4,TFE3,HMG20A,NR2F2,HMG20B,THRB,STAG1,HDAC2,NR2F6,NCOA2,PATZ1,CREM,TCF7,MYBL2,TCF7L2,FOXP4,NFIC,FOXA3,IRF2,GATAD2A,SOX6,HOMEZ,ZNF7,THRA,GATAD2A	10,12,37,47,57
chr1	59421424	59421631	HNRNPK,PCBP2,HNRNPK	63
chr1	59422976	59423292	TFE3,MAX,USF1,MEF2D,MGA,MYBL2,CEBPB,MEIS2,KAT8,HMG20A,STAG1,CEBPG,BCL6,SMAD3,PHF21A,SMAD4,GATA2,TEAD1,FOXP4,ZSCAN29,IRF2,ZBTB26,GATAD2A,E2F8,KDM1A,NFIC,HMG20B,NCOA2,HDAC2,PATZ1,KDM4B,FOXJ3,RREB1,LCOR,SOX6,HOMEZ,ZNF644,ERF,TFE3,ZNF124,REST,ZBTB7A,ZBTB34,TEAD1	47
chr1	59432812	59432931	FOXA3,CEBPG,TFE3,GATAD2A,POLR2AphosphoS5	10,36,54
chr1	59436795	59436914	KLF16,ZNF217,HMG20A,ETV5,KAT8,FOXJ3,TFE3,SOX6,DPF2,ESRRA,THRA,GATAD2A,ZKSCAN8,ARID4B,E2F8,FOXP4,FOXA3,SMAD4,PRDM10,BCL6,IRF2,ZFP1,TCF7L2,TEAD1,THRB,MAX,NR2F6,HDAC2,NCOA2,HOMEZ,FOXK1,FOXK2,ZNF639,NR2F2,MEF2D,EGR1,LCOR	42,49,60
chr1	59468990	59469031	GATAD2A,ZNF217,STAG1,ZNF644,SOX6,HOMEZ,TEAD1	10,44,46
chr1	59480306	59480455	THRA,BCL6,MAX,ZNF644,HOMEZ,FOXK1	3,6,27,34,54
chr1	59500111	59500200	RFX1,HOMEZ,TEAD4,BCL6,TEAD1,TFE3,NCOA2	27
chr1	59501116	59501209	GATAD2A,HOMEZ,ZNF644,CEBPG,JUND,ATF2,ATF7	43,46
chr1	59511550	59512381	GATA2,PATZ1,STAG1,ZNF217,EGR1,MLX,ZFX,HOMEZ,ESRRA,SOX6,FOXP4,MGA,MTA1,PHF21A,DPF2,FOXJ3,FOXA3,ZKSCAN8,HMG20A,HDAC2,TFE3,TCF7L2,ZNF12,ZNF281,GATAD2A,NCOA2,ZNF644,THRA,SMAD4,BCL6,NR2F2,THRB,LCOR,IRF2,SMAD3,MEIS2,CEBPG,NR2F6,TCF7,TFAP4,CEBPB,CREM,ARID3A,TEAD1,SMC3,RREB1,HDAC1,ARID4B,KDM1A,CHD4,NCOR1,NFIC,SOX6,MYBL2,HDAC2,GATAD2A,NCOA2,THRB,KAT8,TCF7,MGA,MAX,ZFX,PHF21A,CHD4,KDM1A,NFIC,MYBL2,SMAD3,NCOR1,MGA,MAX,ZNF644,ZNF511,HOMEZ,MLX,ZNF384,KDM1A,IRF2,ZKSCAN8,FOXA3,HMG20A,MEF2D,THRA,ERF,TFE3,TFAP4,SMAD4,FOXP4,BCL6,ETV5,GATAD2A,ADNP,ZNF3,ZMYM3,ZNF644,KLF16,SOX6	28,42,44,47
chr1	59514997	59515057	GATAD2A,ZNF644,NCOR1	4
chr1	59523052	59523455	MAFK,MAFF,NCOR1,HOMEZ,CBFB,FOXJ3,KLF16,PHF21A,EGR1,SMAD4,ZFX,SOX6,TCF7,CEBPB,ZNF644,XRCC5,HDAC2,ETV5,REST,SMAD3,LCOR,MEF2D,ZNF217,GATAD2A,CEBPG,FOXK1,PATZ1,KDM4B,MAX,SMC3,FOXP4,TCF7L2,KDM1A,HMG20A,NFIC,THRA,RREB1,NCOA2,ARID4B,ETS1,ZNF12,ZNF281,FOXA3,BCL6,IRF2,MGA,CREM,CBX5,TFAP4,KAT8,RBPJ,STAG1,CTCF,RAD21,KLF6,ZSCAN29,PHF21A,ZNF217	10,32,47,52
chr1	59543378	59543611	KLF16,PATZ1,SOX6,FOXP4,LCOR,GATAD2A,TCF7L2,NFIC,CEBPG,HMG20A	4,10,60
chr1	59550016	59550299	MEF2A,FOXA3,CREM,FOXK1,ZNF644,NCOA2,SMAD3,CEBPB,CEBPG,GATAD2A,HMG20A,TEAD1,KLF16,BCL6,FOXP4,FOXJ3,ZNF384,LCOR,TGIF2,JUND,ATF2,ATF7,JUN,CREB1,SOX6,KDM1A,NFIC,FOXA3,FOXK1,MGA,GATAD2A,KLF16,SOX6	10,43,49,60
chr1	59556851	59557438	CEBPG,RREB1,SRF,BRD4,YY1,ZFX,PRPF4,ARID4B,KAT7,ZNF644,ZBTB7A,RAD21,ATF7,ZNF281,EGR1,KAT8,KLF16,THRA,KDM1A,ELF1,STAG1,ZKSCAN8,HMG20B,JUND,TFE3,JUN,USF1,TCF3,KDM4B,ZNF511,DPF2,ETS1,ARID3A,NR2F2,ZSCAN29,PATZ1,MBD1,NR2F6,E2F8,ZC3H8,GATAD2A,CCAR2,FOXK1,CREM,SKIL,FOXP4,TFAP4,TEAD4,ERF,ETV5,FOXA3,TCF12,CBX5,TEAD1,SMAD4,MLX,MEF2D,HIVEP1,PHF21A,HMG20A,NR2F1,FOXJ3,CREB1,BHLHE40,CBFB,BCL6,LCOR,TCF7,NFIC,TCF7L2,HOMEZ,TBL1XR1,RBPJ,HDAC1,NCOR1,HDAC2,NCOA2,RREB1,IRF2,ZNF217,EP300,GMEB1,REST,CEBPG,SOX6,FOXP1,BRF2,ZFP1,ZBTB34,THRB,XRCC5,ZBTB26,ZNF431,ZNF3,ZNF124,GABPB1,CHCHD3,CEBPB,MYBL2,FOXK2,NCOA1,ARID2,ATF1,ARID4B,SMAD3,KAT8,KLF16,ELF4,KDM1A,HBP1,EGR1,HMG20B,MGA,E2F4,TFDP1,GATAD2A,ZSCAN29,ZFX,E2F5,MAX,CREM,ERF,PHF21A,NONO,FOXK1,NCOR1,NCOA2,TCF7L2,BRF2,SOX6,CHD4,MGA	8,11,18,25,43,47,49
chr1	59560943	59561018	LCOR,ZNF644,TFAP4,ZFX,FOXA3,ETV5,ERF,ZNF281,STAG1,HOMEZ	10,12,50
chr1	59568347	59568382	RAD21,STAG1,SMC3,CTCF	44
chr1	59570685	59570794	NCOA2,ETV5,FOXP4,FOXA3,TCF7,HNRNPL	37
chr1	59574215	59574265	ZMYM3,KDM1A,CHD4	28
chr1	59594178	59594701	HDAC2,NCOR1,ZKSCAN8,TCF7L2,SOX6,LCOR,BCL6,FOXP4,ARID4B,GATAD2A,TCF7,MYBL2,NCOA2,CREM,TFAP4,ZNF384,NFIC,FOXA3,TEAD1,HMG20A,MAX,POLR2AphosphoS5,CHD4,RBPJ,KAT7,ZFX,BRD4,ZNF263,POLR2AphosphoS5	3,4,13
chr1	59638325	59638407	RFX1,MXI1,TGIF2	24,35
chr1	59641029	59641063	CEBPG,ZBTB26,SMAD4,CEBPB	10,46
chr1	59658045	59658160	LCOR,CREM,NFIC,TEAD1,MAFK,BCL6,FOXA3,HDAC2,NCOA2,FOSL1,FOXP4,SOX6,JUND,TEAD4,ZNF644,MAFF,ZNF3,ZMYM3,GATAD2A,ADNP,KDM1A	28,60
chr1	59666246	59666349	CEBPG,STAG1,CTCF	44
chr1	59669736	59670316	CHD4,ZBTB26,NR2F1,RAD21,MAX,STAG1,UBTF,YY1,GMEB1,ZFX,XRCC5,ZNF644,NR2F6,ERF,TFDP1,KLF16,CBX5,GATAD2A,THRA,ZFP1,KAT8,KDM4B,CHD4,RREB1,E2F8,FOXP4,ZNF217,DPF2,SOX6,ARID4B,ZKSCAN8,HOMEZ,ZNF124,MEIS2,CREM,KDM1A,NR2F6,HDAC1,ZFP1,NR2F2,TCF7,KAT8,LCOR,RREB1,PBX2,ZNF217,MYBL2,PHF21A,ARID3A,TEAD4,SOX6,GATA2,TEAD1,CBFB,ETV5,HDAC2,HOMEZ,CHD4,KDM1A,CREM	3,4,32,47
chr1	59673029	59673073	GATAD2A,JUND,JUN,MAX,TEAD1,TEAD4	36,60
chr1	59674698	59674828	TFAP4,ZNF12,TFE3,CREM,KAT8,THRA,NCOA2,KLF16,NCOR1,TFDP1,HMG20A,CEBPG,TEAD1,ETV5,ZNF644,GATAD2A,LCOR,BCL6,USF1,ERF,CEBPB,HOMEZ,FOXJ3,ZNF511,SMC3,ARID4B,SMAD3,STAG1,PATZ1,FOXP4,SMAD4,RBPJ,EHMT2,HDAC2,MGA,FOXA3,SOX6,GATA2,IRF2,KDM1A	6,10,32,44,60
chr1	59697279	59697610	EHMT2,KDM1A,HOMEZ,GATAD2A,TEAD1,FOXK1,CEBPG,FOXA3,CREM,HMG20A,NFIC,SMAD4,CEBPB,KLF6,ZKSCAN8,ETV5,BCL6,HDAC2,TCF7L2,THRA,TCF7,STAG1,ZNF644,FOXP4,NCOR1,LCOR,HDAC1,SOX6,ZNF281,NCOA2,KLF16,PATZ1,RREB1,FOXJ3,KAT7,E2F8,SMAD3,KDM1A,FOXA3,KLF6,HDAC2,STAG1,PATZ1,E2F8	42,44,55
chr1	59699417	59699431	STAG1,RAD21,SMC3,CTCF	44
chr1	59714367	59714468	ZNF644,RBPJ,FOXJ3,TCF7L2,TCF7,SOX6,TBL1XR1,NR2F6,BCL6,GATAD2A,KDM1A,FOXK1,NCOA2,NR2F1,HDAC2,ZNF281,SMAD4,HMG20A,FOXA3,TEAD1,HOMEZ,CREM,NCOR1,NR2F2,TFE3	2,12,47
chr1	59718239	59718265	STAG1,RAD21,CTCF	44
chr1	59730781	59731460	CHD4,EHMT2,SFPQ,ZHX1,RBPJ,KAT8,ETV5,EGR1,ERF,ZNF124,PBX2,SIN3A,ZNF12,SMAD4,SMARCC2,ZKSCAN8,MEIS2,CEBPG,HOMEZ,NCOR1,RBFOX2,RREB1,ETS1,ARID4B,NCOA2,FOXP4,TEAD1,BCL6,IRF2,SOX6,MAFK,GATAD2A,MAFF,NR2F2,ZNF644,HDAC2,MAFG,NFE2,ZNF281,CEBPB,FOXK1,ZFP91,FOXA3,ZFX,JUND,HMG20A,LCOR,TGIF2,TFAP4,MAX,GABPB1,NFIC,KDM1A,ZNF217,DPF2,KLF16,TBP,NONO,POLR2A,CREM,TCF7L2,POLR2AphosphoS5,NCOR1,TFDP1,MGA,SOX6,ERF,POLR2G,KDM1A,MAX,NCOA2,KLF16,TCF7,TCF7L2,MGA,POLR2G	4,25,51
chr1	59738361	59738412	HOMEZ,ZBTB34,FOXA3	12,49
chr1	59748318	59748342	ATF2,ATF7,JUND	43
chr1	59759546	59759710	MGA,USF1,MAX,SMAD3,HNRNPLL,RBPJ,TFAP4,YY1,IRF2,ZNF143,RAD21,CBX5,ERF,ARID4B,HDAC2,BCL6,STAG1,GMEB1,CTCF,GATAD2A,SMC3,ZNF217,ZNF12,CEBPG,CEBPB	2,3,7,36,50
chr1	59777690	59777710	RAD21,CTCF,STAG1	44
chr1	59814219	59814788	EHMT2,CHD4,KDM1A,E2F8,MTA1,HDAC2,RBPJ,ADNP,SMAD3,KAT8,ZMYM3,MEF2D,SMAD4,ZBTB26,CBFB,CBX5,ZKSCAN8,NONO,CBX1,POLR2A,BCL6,RNF2,UBTF,POLR2AphosphoS5,ZNF83,ZNF280B,IRF9,POLR2G,CHD4,E2F5,FOXA3,PHF21A,MGA,TBP,TFDP1,RBFOX2,HNRNPLL,E2F4,NRF1,KAT8,MAX,NFYA,POLR2G,PHF21A,PBX2	10,13,28,30
chr1	59814952	59815394	ZBTB8A,MAX,ZBTB33,CHD2,EGR1,SIN3A,CREB1,MGA,RBFOX2,FUS,CHCHD3,ZFX,HNRNPK,NONO,ZNF12,HINFP,THRA,FOXK1,GABPB1,POLR2A,ZFP91,ZZZ3,RNF2,ZNF280B,KAT7,GMEB1,MAX,ZNF217,E2F5,ARID4B,KDM5B,RBFOX2,FOXP4,ZNF589,SMAD4,MTA1,ZFX,HNRNPL,EGR1,HDAC1,HNRNPLL,GABPB1,PCBP1,ZFP91,U2AF2,KAT7,ZNF217	30,54
chr1	59816527	59816550	ATF2,JUND,ATF7	43
chr1	59856773	59857165	FOXK2,EHMT2,ZKSCAN8,PHF21A,ZNF12,CREM,GATAD2A,BCL6,ZNF644,HMG20B,FOXP4,TGIF2,HMG20A,MEF2D,ETV5,NCOA2,PATZ1,GATA2,ELF1,THRA,FOXA3,ZNF281,ZNF511,MLX,CEBPG,ZBTB49,TCF7L2,ZNF124,FOXK1,ZNF217,SMAD4,ARID4B,SOX6,HOMEZ,FOXJ3,MGA,ZNF232,TCF7,THRB,TEAD4,ZFX,RBPJ,ERF,HDAC2,MAX,USF1,E2F8,EGR1,KAT8,KDM1A,NRF1,JUND,KLF6,IRF2,TFDP1,NR2F6,LCOR,TBL1XR1,UBTF,POLR2G,HDAC1,POLR2AphosphoS5,EHMT2,PHF21A,ZFP1,PATZ1,ZNF124,NCOR1,MGA,NFIC,HDAC1	6,10,55
chr1	59879744	59879775	SMC3,CTCF,STAG1,RAD21,YY1	44,59
chr1	59903342	59903354	SMC3,CTCF,STAG1,RAD21	44
chr1	59908820	59908987	BCL6,NR2F2,ZNF217,NR2F1,NCOR1,ZFX,MYBL2	27,34
chr1	59926509	59926888	ZFX,SIN3A,EGR1,POLR2AphosphoS5,MAX,ZNF217,POLR2G,ARID4B,ZFP91,NFE2L1,ERF,ZNF83,GMEB1,MEF2D,THRB,SOX6,IRF2,MGA,KAT8,RBM39,HOMEZ,E2F8,XRCC5,POLR2AphosphoS5,EGR1,KDM5B,RBFOX2,MAX,POLR2G,NONO,ZFP91,ZNF253,ZBTB26,GABPB1,MXD1,HIVEP1,UBTF,KLF6,MBD1,BCL6,MEF2D,SOX6,HMG20A,MGA	27,32,47,54,61
chr1	59936375	59936881	JUND,MLX,KLF16,ZNF217,ZKSCAN8,DPF2,ETV5,MEF2A,REST,FOXK2,HDAC1,FOXP1,TEAD1,MEF2D,FOXA1,NFIC,MYBL2,KDM1A,HMG20A,RBPJ,NR2F1,FOXJ3,GATAD2A,NCOA2,FOXK1,CREM,LCOR,PHF21A,NCOR1,ZNF217,CEBPG,FOXA3,ARID3A,ZNF384,KLF16,FOXP4,HOMEZ,SMAD4,TCF7L2,THRA,NR2F2,ERF,BCL6,NR2F6,SOX6,TCF7,GATA2,HDAC2,KDM1A	42
chr1	59947444	59947540	GATAD2A,BCL6,TFAP4,IRF2,STAG1,SMC3,CTCF,FOXA3,RAD21,KLF16,ARID4B,SOX6,TEAD1,SMAD3,ERF	32,44
chr1	59949179	59949228	CEBPG,CEBPB,BCL6,ARID3A,HMG20A	10,46
chr1	59952218	59952335	NRF1,ZNF384,NR2F1	2,12
chr1	59971550	59971567	CBFB,PATZ1,RAD21,CTCF,ETV5,STAG1,GABPB1	50
chr1	59976842	59977012	MAFK,MAFF,XRCC5,CTCF,STAG1,RAD21	44,52
chr1	60025259	60025268	ATF2,ATF7,JUND	43
chr1	60157054	60157075	SMC3,STAG1,RAD21,CTCF	44
chr1	60255774	60255788	MAFK,MAFF,JUND	52
chr1	60266304	60266402	NR2F1,JUND,ZNF644,HMG20A,TBL1XR1,KDM1A,TCF7L2,FOXA3,BCL6,TEAD1,CREM,NCOR1,TCF7,CEBPG	4,43,60
chr1	60274927	60274981	NR2F6,FOXA3,BCL6,TBL1XR1	27,42
chr1	60281535	60281563	SMC3,STAG1,RAD21,CTCF,XRCC5	44,50
chr1	60425678	60425717	STAG1,RAD21,CTCF	44
chr1	60430274	60430289	JUND,ATF7,ATF2	43
chr1	60530808	60530810	ATF7,ATF2,JUND	43
chr1	60697413	60697432	ATF2,JUND,ATF7	43
chr1	60733001	60733434	CTCF,LCOR,PATZ1,RAD21,SMAD4,TEAD4,BCL6,NRF1,ZNF644,MTA1,CEBPG,XRCC5,NR2F6,HDAC2,FOXA3,FOXP4,PHF21A,TCF7L2,NCOA2,NR2F2,ETV5,MAX,HMG20B,SMAD4,KDM1A,PBX2,TEAD4,NRF1,HNRNPL,XRCC5,NR2F6,ZNF644,TEAD1,HDAC2,BCL6,SOX6,ZNF146,EHMT2,MYBL2,ZBTB34,JUND,CEBPB,TCF7	4,37,44,60
chr1	60765393	60765402	NR2F6,SMC3,RAD21,CTCF,STAG1	37,44
chr1	60808924	60808951	ATF7,ATF2,CREB1,JUND	43
chr1	60822399	60822488	CREB1,MAFF,MAFK	52
chr1	60829042	60829204	TCF7L2,HDAC2,TBL1XR1,TCF7,NCOR1,NCOA2,CREM,GATAD2A,NR2F2,SMAD4,NR2F6,SOX6,THRA,ZNF217,FOXK1,BCL6,FOXA3,THRB,HOMEZ,KDM1A,HMG20A,NR2F1,NFIC,FOXK2,ERF,ARID3A,TEAD1,RAD21,CEBPG,CEBPB	12,27,44,50
chr1	60848044	60848060	JUND,ATF2,ATF7	43
chr1	60848745	60848800	ZNF384,CTCF,RAD21,SMC3,STAG1	44
chr1	60913885	60913913	JUN,CREB1,ATF2,JUND,ATF7	43
chr1	60924344	60924364	ATF7,ATF2,JUND	43
chr1	60925626	60925634	CTCF,RAD21,STAG1	44
chr1	60970234	60970239	RAD21,STAG1,CTCF	44
chr1	60970819	60971043	SMAD4,SOX6,XRCC5,HNRNPL	11,49
chr1	60972930	60973077	ZNF644,JUND,SMAD4,NRF1,NR2F6,ESRRA,ZMYM3,KDM1A	27,28
chr1	60979097	60979200	YY1,RAD21,CTCF,STAG1,SMC3,SOX6	44,46
chr1	61042852	61043373	EZH2,ZNF83,CAMTA2,UBTF,PATZ1,GABPB1,MAX,RNF2,TAF15,ZNF512,ZFP91,HNRNPLL,HIVEP1,THRA,STAG1,KAT8,ARID4B,CTCF,E2F8,KDM4B,ETV6,RAD21,E2F4,XRCC5,GATAD2A,SMAD1,SRSF1,RBM39,SMC3,SOX6,KDM5B,PTBP1,GABPB1,ZFP91,MAX,SRSF1,MTA1	20
chr1	61050007	61051135	CAMTA2,FOXA3,TFDP1,MTA1,ZSCAN29,FOXP4,SMC3,ZNF224,XRCC5,ZNF143,ADNP,CBX5,ZNF121,CTCF,RBPJ,RAD21,SMAD3,TEAD4,HMG20B,KLF16,STAG1,IRF2,ZNF511,GATAD2A,CEBPG,TEAD1,LCOR,ARID4B,ZKSCAN8,HDAC2,SOX6,ZNF124,ZNF217,THRA,ZC3H8,KDM5B,ZZZ3,KAT8,HOMEZ,TFAP4,KDM4B,ZNF280B,ZFX,ZFP91,ETV5,PRDM10,E2F4,E2F8,KDM1A,PATZ1,ARHGAP35,CBX5,GABPB1,ARID4B,UBTF,HOMEZ,HNRNPK,ZFX,RBFOX2,ZFP91,XRCC5,HBP1,HNRNPLL,ZBTB7A,PATZ1,RBM39,E2F8,KDM1A,NONO,GABPB1,UBTF,TGIF2,ZFX,HNRNPLL,NONO,EGR1,RBM39,SRSF1,ZBTB7A,TAF15,SRSF1,ZNF740,PATZ1,SMAD4	11,42,50,57
chr1	61053912	61054317	RNF2,HNRNPL,MTA1,TAF15,ZNF217,ARHGAP35,FOXP4,XRCC5,PRDM10,EGR1,ESRRA,YY1,GABPB1,ARID4B,KLF6,SMAD4,ETV5,RBFOX2,STAG1,MXD1,HNRNPLL,SOX6,ZFP91,UBTF,RAD21,GATAD2A,HIVEP1,TFDP1,MAX,KDM5B,RBPJ,ZFX,RBM39,XRCC5,PRDM10,SOX6,HNRNPLL,KDM5B	11,20
chr1	61056938	61057430	ZBTB7A,PATZ1,CEBPB,MNT,NRF1,KDM1A,PCBP1,NONO,MXI1,ARID4B,BCL6,GATAD2A,KLF16,MAX,FOXK1,FOXA3,SMAD4,TGIF2,KAT8,TFDP1,CBX2,SMAD3,MEIS2,E2F4,ZFP91,XRCC5,HDAC2,EGR1,STAG1,TAF15,GMEB1,YY1,KLF16,HNRNPLL,KAT7,RBM39,ZFP91,PHF20	18,47,55,61
chr1	61057584	61058011	YY1,ZNF384,TCF7,MTA1,HDAC2,YY1,TCF7L2,FOXA3,ARID4B,PHF20,ADNP,SMAD4,ETV5,GABPB1,CREB1,ELK1,TBP,FOXA3	3,4,13,32,46
chr1	61058686	61058698	JUND,CEBPG,GATAD2A	46
chr1	61061684	61061852	ZNF121,STAG1,CTCF,ZNF384,MAFK,MAFF	23,46,50,52
chr1	61075951	61076157	KDM1A,HDAC2,ADNP,ZFP91,EGR1,KDM1A	28,56
chr1	61076921	61077547	POLR2A,HMG20A,POLR2AphosphoS5,KAT8,ZNF121,NRF1,TBP,HINFP,MTA1,STAG1,ZFX,ELK1,ZNF12,ZNF639,ZKSCAN8,E2F8,UBTF,HNRNPLL,HOMEZ,THRA,TFDP1,GATAD2A,ZSCAN29,NFYA,ZBTB26,REST,PRDM10,ZNF589,GMEB1,GABPB1,HDAC2,MEF2A,NR2F6,BCL6,TFE3,CBX5,NCOA2,USF1,CBFB,KDM4B,NONO,XRCC5,PRPF4,PCBP1,ETS1,SRSF1,TFAP4,CHD2,RBM39,ZBTB7A,RBPJ,PATZ1,NRF1,MNT,RREB1,SMAD4,SKIL,ZFX,MAX,TCF7L2,TEAD4,ZNF281,PHF21A,MTA1,KLF16,MGA,ZNF12,EGR1,ARID4B,KAT8,BHLHE40,POLR2G,FOXP1,FOXP4,ZBTB2,ZNF232,E2F4,MAFK,MEIS2,CREM,ZFP91,FOXJ3,HIVEP1,ETV5,NCOR1,FOXA3,FOXK2,SOX6,MEF2D,UBTF,KDM1A,ZNF639,POLR2AphosphoS5,HBP1,ELF1,ETV6,YY1,CEBPG,ESRRA,ZNF217,GATAD2A,CEBPB,THRA,HNRNPLL,LCOR,FOXK1,KDM5B,HDAC1,ZFP1,HMG20B,REST,ZBTB26,PRDM10,HOMEZ,MYBL2,HDAC2,MEF2A,GMEB1,BCL6,TFE3,E2F8,NCOA2,ZBTB33,POLR2A,NONO,RBM39,JUND,POLR2G,NCOR1,ELF1,YY1,HDAC1,MYBL2	30,33,51,55
chr1	61077711	61078261	HDAC1,KDM1A,MAFK,MAFF,ZNF384,NRF1,SMAD4,ZBTB26,PATZ1,PRDM10,ARID3A,IRF2,LCOR,NCOR1,KDM1A,CREM,CREB1,ARID4B,PBX2,POLR2AphosphoS5,HBP1,NFYA,HOMEZ,E2F4,GMEB1,SMAD3,GABPB1,TGIF2,ETV5,ELF1,PRDM10,ZBTB26,SOX6	13,25,52
chr1	61079989	61080192	KDM1A,MAZ,HMG20A,FOXP4,HBP1,GTF2F1,EGR1,TGIF2,ZNF281,MBD1,FOXA3,ZKSCAN8,PATZ1,HOMEZ,BCL6,XRCC5,ETV5,ZNF644,SMAD4,TCF7L2,ZNF217,RBPJ,KLF16,E2F4,LCOR,TFDP1,ZFP91,KAT8,ZBTB26,GABPB1,GATAD2A,REST,SOX6,UBTF,MAX,ARID4B,ZNF124,STAG1,CTCF,KDM1A,ZNF384	10,12,20,42,44,47,51
chr1	61081740	61082736	KDM1A,EGR1,NCOR1,SOX6,MTA1,KDM1A,E2F8,HNRNPL,HINFP,TAF15,PRPF4,TCF7L2,NR2F2,ZNF281,CEBPB,SMAD4,BCL6,YY1,HDAC2,HDAC1,EGR1,SOX6,RREB1,ERF,PATZ1,ZBTB7A,MEIS2,SIN3A,NCOA2,HNRNPK,KAT7,HBP1,MAX,ZFP91,E2F4,ZKSCAN1,POLR2AphosphoS5,NR2C2,TBP,NR2F1,POLR2G,POLR2A,BRD4,IRF9,KAT7,HNRNPLL	18,30,37
chr1	61082963	61083560	IRF9,ZNF740,HDAC1,MAX,KDM5B,SIN3A,MEIS2,TAF15,POLR2G,ZNF431,HNRNPLL,FUS,ZFX,RBFOX2,UBTF	6,33
chr1	61083746	61083806	FUS,RBFOX2,HNRNPLL	9
chr1	61089520	61089647	ATF6,KDM1A,NCOR1,ZNF511,SMAD3,FOXP4,FOXP1,DPF2,NR2F1,ARID4B,KDM4B,HOMEZ,NFIC,SOX6,HMG20A,KLF16,CEBPG,CEBPB,HDAC2,FOXK1,FOXA3,GATA2,TEAD1,IRF2,KAT8,BCL6,GATAD2A,FOXA1,CREM,FOXK2,TCF7L2,NCOA2,ZKSCAN8,SMAD4,TGIF2,MYBL2,ARID3A,LCOR,KLF6,NR2F2,NR2F6,MEF2D,E2F8,ERF,TCF7,ZNF217,ZNF644,JUND,ZNF384	42,46
chr1	61091671	61091769	KDM1A,NR2F1,FOXP4,HMG20A,BHLHE40,GATA2,TCF7L2,NR2F2,SOX6,BCL6,NR2F6,HMG20B,TEAD1	12
chr1	61109288	61109406	EHMT2,PRDM10,ZNF644,NR2F1,KDM1A,HOMEZ,NCOR1,SOX6,NR2F6,ARID3A,GATA2,MYBL2,ARID4B	4,36
chr1	61114343	61114834	KDM1A,ZNF384,ZNF121,ZMYM3,HDAC2,ZNF263,KDM1A,FOXK1,BHLHE40,HDAC2,ZNF263,FOXA3,TCF7,FOXA1,FOXJ3,BCL6,HOMEZ,HMG20A,GATAD2A,ARID4B,TCF7L2,NR2F2,CREM,NFIC,NR2F6,SOX6,NCOA2,GATA2,TEAD1,FOXP4,JUND,ARID3A,DPF2	12,28,36
chr1	61119202	61119365	KDM1A,FOXJ3,CEBPB,GATA2,IRF2,NCOR1,MEF2D,LCOR,HMG20A,GATAD2A,CEBPG,FOXP4,KAT8,FOXK1,RBPJ,SMAD4,BCL6,TCF7,NR2F2,SOX6,TCF7L2,TEAD1,FOXA3,DPF2,NCOA2,HOMEZ,NFIC,CREM,HDAC2,ARID3A,MAFF,MAFK,JUND	12,42,52
chr1	61121098	61121460	DPF2,HOMEZ,ZNF644,HDAC2,SOX6,FOXP1,FOXP4,KLF16,ATF7,KAT8,THRA,BCL6,PATZ1,THRB,TFE3,KDM1A,SMAD4,ARID3A,ATF4,HMG20A,MBD1,MAX,CEBPB,FOXK1,JUN,NCOA2,TGIF2,JUND,GATA2,ARID4B,CEBPG,TBL1XR1,FOXJ3,TEAD1,GATAD2A,FOXA3,TCF7L2,STAG1,ATF2,NCOR1,TCF7,CREM,ZNF511,RBPJ,NONO,ZNF644,KAT8,NONO	11,25,32,38,43,60
chr1	61122522	61122642	TCF7L2,TCF7,ZFP1,FOXJ3,SOX6,GATA2,STAG1,FOXA3,CEBPG,HDAC2,NCOA2,FOXP4,GATAD2A,PATZ1,CEBPB,NR2F6,BCL6,TEAD1,CREM,ZBTB40	12,18,44
chr1	61141852	61141926	MAFF,CEBPG,GATAD2A,CEBPB	46,52
chr1	61152122	61152377	ZNF7,ARID3A,NCOA2,RBPJ,NR2F6,LCOR,KDM1A,SMAD4,GATAD2A,TEAD4,HDAC2,SOX6,ZNF217,TCF7L2,HMG20B,ZNF511,HMG20A,NCOR1,PHF21A,ETV5	10,36,42
chr1	61157650	61157923	KAT7,ZNF12,ARID4B,HDAC2,GATAD2A,ZNF217,SOX6,NFIC,BCL6,MYBL2,NCOR1,CEBPG,ARID3A,SMAD3	46,47
chr1	61183484	61184566	NONO,MTA1,NFYA,E2F8,MAZ,ZBTB34,KAT8,BRF2,RREB1,ZNF217,ZNF644,PATZ1,SKIL,XRCC5,SOX6,FOXJ3,ZNF589,FOXP1,ZNF253,FOXA3,EGR1,NR2F6,FOXP4,CREM,GATA2,ZKSCAN8,TCF7L2,TFAP4,ZHX1,FOXK2,MAFF,FOXK1,CBX5,KLF16,TFE3,TCF7,IRF2,HMG20A,SMAD4,ARID4B,BCL6,HOMEZ,KLF6,HDAC2,RBM22,LCOR,GATAD2A,NR2F1,TBL1XR1,REST,STAG1,RBPJ,TEAD1,ZNF431,ERF,POLR2AphosphoS5,SMAD3,EHMT2,ZNF511,ZNF766,CBFB,THRA,MBD1,PRDM10,MLX,NFIC,MEF2D,ZNF124,ZFP1,NCOA2,ARID3A,NR2F2,ZNF83,PHF21A,DPF2,MYBL2,NCOR1,GABPB1,SRF,ETS1,MAX,RBFOX2,TCF12,ZFX,ZNF224,POLR2A,MGA,ZFP91,ZNF121,KDM1A,IRF2,CBX5,TGIF2,POLR2G,RBPJ,ARID4B,PHF21A,GABPB1,PRDM10,ZNF124,CHD4,NCOR1,KDM1A,CHD4,UBTF,EHMT2,POLR2G,BRD4,ZNF232,KAT8,NONO,NFRKB,ZHX1,YY1,ZFP91,ARID4B,SRF,FOXK2,ZNF644,FOXK1,MGA,ATF3,NFYA,FOXA3,RAD51,USF2,MAX,USF1,RBM22,TFE3,MNT,LCOR,ELF1,TOE1,SMAD4,HOMEZ,EGR1,ERF,CREM,GMEB1,NFIC,POLR2AphosphoS5,KAT8,CHD4,ESRRA	6,31,33,54,55
chr1	61210804	61210861	RAD21,CTCF,STAG1,RBM22	23,44
chr1	61221742	61221914	HMG20B,TEAD1,CEBPG,GATAD2A,CEBPB,ARID3A,HMG20A,ZNF143,NCOR1,GATA2,LCOR,KDM1A	12,46,59
chr1	61223232	61223396	HDAC1,NFIC,BCL6,CREM,MEF2A,TFE3,TEAD1,FOXA3,CEBPB,NCOA2,GATAD2A,CEBPG,KAT8,ZNF384,USF1	12,27,31,42
chr1	61230584	61230808	CEBPB,CEBPG,ARID3A,FOXA3,SMAD4,TFAP4,GATAD2A,ARID4B,HOMEZ,HDAC2,KDM1A,NCOR1,ZNF263,RREB1,ZNF644,ZNF217,SOX6,CBX5,RBM22	4,10,60
chr1	61253307	61253333	RBM22,SOX6,EHMT2	4,23,42
chr1	61253527	61253562	BCL6,ZNF644,RBM22,NR2F2,SMAD4,NR2F1,CEBPG,GATAD2A,TCF7L2,NR2F6	27
chr1	61264559	61264612	MAX,ELF1,ZNF384	31,44
chr1	61264813	61265210	ZNF384,TEAD1,KLF16,LCOR,MEF2D,SMAD4,MEIS2,HOMEZ,ARID4B,EGR1,ZSCAN29,HMG20B,ERF,PATZ1,ETV5,USF1,FOXP4,HDAC2,SOX6,STAG1,BCL6,TFE3,MYBL2,CREM,TCF7,KDM1A,ZKSCAN8,ZFP1,TCF7L2,THRA,MLX,RBPJ,GATA2,GATAD2A,NCOA2,KAT8,FOXA3,NFIC,FOXJ3,HMG20B,MAFK,SOX6,KDM1A	22,42
chr1	61268935	61269011	ZNF263,LCOR,TCF7L2,GATAD2A,FOXP4	26,47
chr1	61271241	61271621	ARID4B,GATAD2A,SOX6,FOSL1,GATA2,FOXA3,FOXP4,TEAD1,KLF16,IRF2,TCF7L2,NCOA2,LCOR,ZKSCAN8,HOMEZ,GATAD2A,PATZ1,RBM22	10,60
chr1	61293270	61293523	HDAC2,FOXA3,KDM1A,CEBPG,TCF7L2,HMG20A,TEAD1,LCOR,GATAD2A,SOX6,KDM1A,JUND,ZNF3	12,46
chr1	61299610	61299714	FOXJ3,CEBPG,RBM22,NFIC,ERF,HDAC2,THRA,YY1,SOX6,ZNF644,GATAD2A,DPF2,NCOA2,BCL6,HOMEZ,SMAD4,FOXK1,PHF21A,LCOR,FOXA3,KAT8,FOXP4,MYBL2,E2F8,ZNF124,HMG20A,KLF16	42,57
chr1	61301754	61302244	ARID4B,PRDM10,NR2F2,NR2F6,BCL6,KDM1A,HOMEZ,HMG20A,ZNF644,FOXA3,PATZ1,CEBPG,SOX6,HMG20B,HDAC2,TEAD1,PRDM10,TCF7L2,ERF,ARID4B,LCOR,GATA2,FOXP4,NCOA2,MEIS2,TEAD4,EGR1,ZNF12,ESRRA,HOMEZ	10,27,42
chr1	61319954	61320197	GATA2,ESRRA,ARID4B,SOX6,SMAD4,TFAP4,BCL6,FOXP4,KAT8,NR2F6,HMG20A,HDAC2,NR2F1,GATAD2A,HOMEZ,NR2F2,FOXA3,ZNF384,KDM1A,NFIC	27,42
chr1	61322938	61322998	ARID3A,FOXA1,SOX6,HMG20A,NR2F6,FOXA3,GATA2,NR2F2	12
chr1	61337220	61337259	RBM22,STAG1,CTCF	23,44
chr1	61337939	61338401	MAFF,MAFK,CBFB,PATZ1,NR2F6,RBM39,KAT8,ZBTB7A,RELA,GATAD2A,PRDM10,BCL6,HMG20A,ZNF217,ZFX,ZBTB26,FOXK1,CREM,SMAD4,FOSL1,HOMEZ,KLF16,MYBL2,ATF3,GABPB1,ZFP1,MBD1,ZNF511,MGA,JUND,NFIC,FOXA3,JUN,XRCC5,FOXP4,TEAD1,ATF7,HDAC2,MAX,ARID4B,REST,SMAD3,SOX6,TCF7L2,ZBTB34,NCOA2,TEAD4,IRF2,LCOR,HMG20B,KDM1A,SAFB2,PHF21A,TFAP4,KAT8,ZFX,FOXK1,SMAD4,HOMEZ,MBD1,ARID4B,CHD4,HNRNPL,KDM4B,GATAD2A,STAG1,FOXP4,KDM1A,CTCF,RAD21,SMC3	20,25,32,44,54
chr1	61339043	61339135	TFE3,IRF2,MEF2A,HMG20B,CBFB,ZKSCAN8,BCL6,SMAD4,CEBPB,LCOR,MLX,HBP1,NFIC,SOX6,CEBPG,HDAC2,NCOR1,MYBL2,NCOA2,TEAD1,GATAD2A,HMG20A,ARID3A,NR2F6,NR2F2,DPF2,TCF7L2,TCF7,KAT2B,FOXP4,ERF,MEF2D,KLF16,CREM,FOXA3,FOXK1,KAT8,ZFP1,HOMEZ,KAT7,ZNF644,FOXJ3	42,56
chr1	61379804	61380047	ZNF121,KDM1A,RBM22,EHMT2,NCOR1,HOMEZ,SMARCC2,TCF7L2,TEAD1,HMG20A,ARID3A,ZNF644,TCF7,GATAD2A,NFIC,ZNF384,JUND,MYBL2,KDM1A	4,38,57
chr1	61436159	61436167	RAD21,CTCF,STAG1	44,50
chr1	61450519	61450728	KDM1A,ZNF263,SKIL,ZFX,ELF1,SMAD4,ZKSCAN8,THRB,NCOA2,THRA,ARID4B,TCF7L2,CEBPG,FOXA3,ETV5,DPF2,HDAC2,ZNF217,TBL1XR1,PHF21A,BCL6,FOXP4,SOX6,TCF7,CREM,KDM1A	6,10,47
chr1	61453249	61453562	POLR2G,POLR2A,JUND,ZNF12,RBM22,ZNF766,POLR2AphosphoS5,REST,RBPJ,TGIF2,CEBPB,ZNF511,RFX1,POLR2AphosphoS2,CREB1,FOXJ3,NR2F1,ATF7,SKIL,FOXK1,CEBPG,KDM1A,ARID4B,CREM,FOXK2,TCF7L2,MYBL2,BCL6,E2F8,THRA,FOXA3,ERF,NCOA2,MEF2D,SMAD3,ZNF217,SMAD4,THRB,HDAC2,TBL1XR1,IRF2,GATAD2A,NR2F6,NCOR1,TCF7,SRF,EGR1,KLF16,NFIC,SOX6,KAT2B,PATZ1,PHF21A,TEAD1,HMG20A,ZKSCAN8,ZNF384,HMG20B,POLR2G,XRCC5,KDM1A,HDAC2,TCF7,NCOR1,SMC3,SOX6,EGR1,RAD21,CTCF,STAG1	3,23,32,42,43
chr1	61547480	61547512	STAG1,CTCF,TFAP4	26,44
chr1	61557872	61557887	ATF7,ATF2,CREB1	43
chr1	61588841	61588870	SMC3,RAD21,CTCF,STAG1,GATAD2A,XRCC5	44,50
chr1	61641847	61641955	HNRNPLL,ZFX,XRCC5,STAG1,CTCF,RAD21,PATZ1	11,44
chr1	61659287	61659314	RAD21,STAG1,CTCF	44
chr1	61692588	61692649	ATF2,U2AF2,JUND	43,63
chr1	61721499	61721698	CEBPG,ZNF384,CEBPG	46
chr1	61724971	61725494	MYBL2,NFE2,PHF8,ZNF121,ZNF740,AGO1,HIVEP1,KDM5B,SRSF1,HNRNPL,TCF3,CBX5,MXD1,ZNF318,ZNF431,ZNF253,ZFX,TBL1XR1,IRF9,RBM39,NONO,SIN3A,SIN3B,RBFOX2,CAMTA2,RBPJ,PHF20,U2AF1,KLF13,HNRNPLL,UBTF,ZNF281,SRF,SMAD1,SMAD3,KAT7,ZBTB26,KLF16,CBFB,TAF15,NFIC,NCOA2,MTA1,KLF6,POLR2G,YY1,POLR2AphosphoS5,KDM4B,HBP1,TGIF2,POLR2A,THRA,KAT8,CREM,TBP,BRD4,ETV6,BCL6,HDAC2,ELK1,ESRRA,ZNF224,GABPB1,SOX6,E2F8,MEF2D,EGR1,FOXP4,LCOR,IRF2,SFPQ,SMAD4,HCFC1,ZNF280B,ZNF644,GABPA,TFE3,ETV5,NFRKB,ARID4B,ATF1,TFDP1,FOXA3,ZBTB40,ELF1,HOMEZ,ERF,ZKSCAN8,MAZ,FOXK1,ELF4,E2F5,HINFP,RNF2,GMEB1,GATAD2A,ZHX1,ZFP91,ZNF124,XRCC5,SAFB2,KDM1A,MAX,KDM5B,FOXK2,MGA,NCOA1,MXD1,RBM39,ZFP1,ZNF263,POLR2G,SRSF1,NR2F2,CREM,KDM4B,KAT8,POLR2AphosphoS5,MEF2D,IRF2,PRDM10,SOX6,TFDP1,CEBPB,ZNF224,E2F4,ZFP91,MGA,ZFP1	18
chr1	61741732	61743134	CHD4,SOX6,ERF,CEBPG,CHD4,ZNF281,ERF,KAT8,KLF16,SOX6,SFPQ,HNRNPK,HNRNPLL,SIN3A,KDM5B,GATAD2A,RBPJ,ZNF281,ARID4B,ZNF263,CBFB,LCOR,BCL6,PATZ1,SMAD4,ETV6,ZNF217,ELF1,TFAP4,SIN3A,ETV5,GABPB1,GABPA,YY1,POLR2G,MAX,ATF6,HNRNPK,NONO,ARID4B,MTA1,MXD1,RBFOX2,KLF6,EGR1,ZFX,CAMTA2,NONO,RBFOX2,SIN3A,ZBTB7A,GMEB1,EGR1,AGO1,RBFOX2,ZNF639,NFE2L1,ZNF281,POLR2G,ZFX,HNRNPLL,PATZ1,HNRNPL,UBTF,RNF2	2,16,46,56
chr1	61753064	61753322	CREM,NCOR1,NCOA2,SOX6,FOXP4,MYBL2,KAT8,FOXA3,GATAD2A,NFIC,KAT2B,ARID3A,LCOR,SOX6	4,12,59
chr1	61837741	61837941	CEBPG,CEBPB,ZNF384,SOX6,GATA2,CREM,ARID3A,JUND,TFAP4	60
chr1	61843083	61843103	STAG1,RAD21,CTCF	44
chr1	61852305	61852312	RAD21,STAG1,CTCF	44
chr1	61914934	61915260	ZNF644,HOMEZ,MEIS2,ETV5,CEBPG,CREM,SMAD4,LCOR,FOXA3,GATAD2A,MYBL2,TEAD4,ARID4B,FOXP4,RREB1,HMG20A,RBPJ,MLX,TCF7,TEAD1,TCF7L2,ZNF217,BCL6,HDAC2,KLF16,NCOA2,THRA,SOX6,CBFB,ZNF511,SMAD3,PBX2,NFIC,NCOR1,EHMT2,KDM1A,HOMEZ,MYBL2,HMG20A,SMAD3,ZNF511	4,10,32,42
chr1	61941977	61942057	TCF7L2,NR2F1,NCOA2,JUND,TCF7,NR2F6,ZBTB34,LCOR	12,42,46
chr1	61950590	61950618	CTCF,RAD21,STAG1,TEAD4,TEAD1	44,60
chr1	62041045	62041183	NR2F6,SOX6,FOXP4,ETV5,ARID4B,GATAD2A	10,56
chr1	62070593	62070596	STAG1,CTCF,RAD21	44
chr1	62082905	62082928	RAD21,SMC3,CTCF,STAG1	44
chr1	62122417	62122435	ZNF384,JUND,TEAD1	60
chr1	62131276	62131309	STAG1,RAD21,XRCC5,CTCF	44
chr1	62135932	62135962	STAG1,RAD21,CTCF,SMC3,ZNF384	44
chr1	62138186	62138219	ATF2,JUND,ATF7	43
chr1	62144409	62144440	STAG1,RAD21,CTCF	44
chr1	62175767	62175776	RAD21,SMC3,STAG1,CTCF	44
chr1	62198873	62198984	NR2F6,ZNF384,ATF7,ZSCAN29,NR2F1,TCF7L2,ZNF124,HMG20A,SOX6,TEAD4,FOXA3,NR2F2,NCOA2,PATZ1,DPF2,CEBPB,SMAD3,KAT8,SMAD4,GATAD2A,JUN,MGA,ETS1,TEAD1,CEBPG,ZNF217,ZNF511,BCL6,ATF3,KLF16,LCOR,KLF6,HDAC2,ARID4B,HMG20B,JUND,MTA1,ESRRA,CREM,ATF4,FOXP4,THRA,E2F8,ZNF644,PHF21A,IRF2,RREB1	22,25,37
chr1	62229553	62229667	NRF1,TGIF2,ATF4,CEBPG,CEBPB,ATF3,ZNF384	46,51
chr1	62237977	62238375	POLR2A,NCOA1,ZNF232,CREB1,FOXJ3,ZNF124,MEIS2,E2F8,TFE3,ESRRA,MAX,MBD1,MAFK,ZSCAN29,ARID4B,TCF7L2,BCL6,ZFX,CREM,HDAC2,LCOR,THRB,RBPJ,KDM4B,GATAD2A,ZNF217,FOXA3,TGIF2,TFAP4,MYBL2,ERF,SMAD4,MAFF,ZNF121,JUND,KDM1A,ETS1,ATF7,TCF7,KLF16,PHF21A,NCOA2,NFIC,SKIL,HMG20A,KAT8,CEBPG,TBL1XR1,DPF2,TEAD1,SFPQ,HOMEZ,NCOR1,TEAD4,FOXP4,ZNF511,RREB1,MGA,MLX,SOX6,ETV5,STAG1,NR2F1,CHD4,NR2F2,NR2F6,THRA,ZNF263,HMG20B,PATZ1,GMEB1,CBX1,MTA1,MAX,XRCC5,ZSCAN29,HDAC2,RBPJ,KDM1A,POLR2A,MGA,MLX,ZNF263	25,44,47
chr1	62241672	62242095	SRSF1,HNRNPL,KDM1A,HDAC1,E2F8,FOXK2,TEAD4,ZFX,NFIC,FOXJ3,STAG1,ZHX1,CEBPG,MGA,PHF21A,NR2F2,FOXA1,RREB1,ETS1,ZNF281,TCF7L2,TEAD1,HMG20A,ZNF644,PBX2,KAT8,CREM,ZNF121,ZNF511,SOX6,ESRRA,PATZ1,BCL6,MEIS2,IRF2,HMG20B,LCOR,FOXA3,ARID4B,NR2F6,CBFB,ZC3H8,SMAD4,TFE3,DPF2,FOXP1,SAFB2,ERF,GATAD2A,ZNF217,FOXK1,NCOA2,MAX,RAD21,KLF16,HDAC2,FOXP4,SKIL,MTA1,XRCC5,TCF7,TFAP4,ZNF431,ZNF263,ZFP91,KDM1A,HDAC1,MXD1,KDM5B,ZNF318,HINFP,ESRRA,ZFP91	2,8,12,26,36,44,46,47
chr1	62285986	62286601	KAT8,ZNF318,PHF21A,MGA,UBTF,ZNF263,ARID4B,TFDP1,BHLHE40,BCL6,TFE3,TCF7L2,ETV5,USF1,TFAP4,MBD1,LCOR,FOXA3,DPF2,NR2F6,MEF2D,GATAD2A,NR2F2,SMAD4,ELF1,HDAC2,ERF,NCOA2,HOMEZ,STAG1,ZFP91,SOX6,ZNF217,ARID4B,SOX6	6,8,27,36,44,47
chr1	62286809	62287146	TEAD1,TEAD4,ZFP91,TCF7L2	3,46,57
chr1	62288338	62288393	PATZ1,ZNF217,NR2F2,TEAD4,TEAD1,BCL6,NR2F6	27,47
chr1	62294377	62294401	LCOR,SMC3,CTCF,RAD21,ARID4B,STAG1,RREB1	3,8,10,44
chr1	62299937	62300175	TCF7L2,SOX6,SMAD4,LCOR,ZNF124,MAX,BCL6,GATAD2A,TEAD4,ARID4B,ZFX,PATZ1,MGA,ZNF12,SMAD4,ZBTB34	10
chr1	62317215	62317332	MAFK,MAFF,HNRNPL	11,52
chr1	62318162	62318528	SRF,NCOA2,PATZ1,LCOR,NR2F6,NR2F1,KLF16,SIN3A	27,35
chr1	62318702	62319722	HNRNPL,ZFX,ZC3H8,ZBTB34,AGO1,GABPB1,ZFX,TARDBP,ZFP91,RBM39,FUS,CHCHD3,UBTF,GABPB1,IRF9,MEIS2,ZNF431,HNRNPLL,PHF20,YY1,EGR1,NRF1,ZFP91,ZFX,CTCF,RBFOX2,MAX,NONO,POLR2G,MEIS2,SIN3A,POLR2AphosphoS5,TFDP1,LCOR,CBFB,TFAP4,EGR1,YY1,PHF21A,TCF7L2,ZNF384,ZNF217,ARID4B,BCL6,PATZ1,FOXK1,CEBPG,SMAD4,MGA,NCOR1,GATAD2A,CEBPB,FOXP4,HDAC2,ZBTB7A,NR2F6,FOXA3,KDM1A,FOXJ3,LCOR,ZNF217	4,6,46
chr1	62325578	62325888	MAX,RBM39,ZFP91,ZNF644,MAX,TFAP4	8,36
chr1	62327441	62327869	POLR2G,KLF16,POLR2AphosphoS5,NONO,ZNF318,ZNF644,ZNF12,MTA1,ZFX,ARID4B,GABPB1,MAX,MGA,ZNF263,KDM5B,GATAD2A,TFDP1,UBTF,PATZ1,ZFP91,ZNF217,SAFB2,HINFP,ZNF280B,SMAD1,ZC3H8,HNRNPL,FOXP4,MEF2D,ZNF318,MGA,SMAD1	14,36,51
chr1	62338468	62338585	ZNF232,STAG1,RAD21,CTCF,NR2F1,GATAD2A,NR2F6,PATZ1,LCOR,NR2F2,XRCC5,ZNF263,YY1	12,50
chr1	62349681	62350033	HNRNPK,PCBP1,HNRNPK,MAFF,MAFK	52,63
chr1	62352667	62352761	HDAC2,ZNF281,ZNF384,TCF7L2	37,38
chr1	62386469	62386734	ZFP91,FOXP4,SOX6,TCF7L2,EHMT2,FOXJ3,KLF6,NFIC,CREM,TCF7,NR2F2,GATA2,BCL6,NCOR1,ZNF511,KDM1A,FOXA3,CEBPB,KLF16,HDAC2,CEBPG,NCOA2,SMAD3,GATAD2A,HDAC1,TEAD1,ARID3A,HMG20A,SOX6,CREM,BCL6,EHMT2,KDM1A	4,8,40,42,47,52
chr1	62391569	62391573	STAG1,RAD21,XRCC5,SMC3,CTCF	44
chr1	62393111	62393138	NCOR1,CEBPG,CEBPB	46,55
chr1	62407593	62407600	RAD21,STAG1,SMC3,CTCF	44
chr1	62423726	62424526	ZFP91,BRD4,NR2F1,THRB,MTA1,ZNF121,SMC3,HMG20A,EP300,CEBPB,CEBPG,TCF7,KDM1A,GATAD2A,DDIT3,ATF2,ATF7,NR2F6,ATF4,JUN,ESRRA,FOXK1,JUND,PHF21A,THRA,ATF1,NCOR1,ZHX1,RNF2,ZNF124,ZC3H4,SMAD4,EGR1,KAT7,BCL6,MEF2A,ZNF644,TGIF2,CREB1,E2F8,REST,ZNF12,TEAD1,NFIC,KAT8,RREB1,ZNF217,CREM,NCOA2,ARHGAP35,HOMEZ,MYC,ETS1,FOXA3,CBX1,GMEB1,SMAD3,LCOR,KDM4B,SFPQ,MLX,PATZ1,ZBTB34,GABPB1,ZNF511,ARID4B,CREB3,FOXJ3,HDAC2,SOX6,TBL1XR1,MXI1,ZNF281,HMG20B,ZFP91,ZFP1,KDM5B,MEF2D,ZNF766,TEAD4,ZNF740,ERF,MNT,KLF6,MAX,RBPJ,EHMT2,CBFB,E2F1,TFDP1,MGA,CBX5,HIVEP1,ETV5,USF1,FOXP4,ZNF232,KLF16,BHLHE40,GATA2,IRF2,SIN3A,ZNF263,E2F4,ZBTB26,TFE3,MEIS2,MXD1,TCF7L2,NFYA,PHF20,DPF2,RBFOX2,ZNF143,ZFX,HDAC1,BRF2,CHD2,PRDM10,UBTF,ATF6,TFAP4,POLR2G,MAFF,MTA1,KDM1A,PHF21A,ZNF124,SOX6,MGA,CHD4,HDAC1,POLR2G,CHD4,POLR2AphosphoS5,CEBPG,POLR2A	3,33,47,59
chr1	62424682	62424801	HINFP,ZBTB7A,PATZ1,EGR1,JUND,GATA2	34,59
chr1	62429289	62429420	THRB,THRA,ZNF12	42,49
chr1	62434409	62434435	CTCF,ARID4B,RAD21,STAG1	44
chr1	62435716	62437620	ZC3H4,MYNN,ZKSCAN1,U2AF1,STAT5B,HNRNPL,MEF2A,PHF8,SMAD3,ZNF143,GATAD2A,RBM39,DNMT1,ZNF639,ZFP1,CBX5,ZNF232,TCF3,SRSF1,ZFP91,ZFX,ZNF263,ERF,TFE3,BRD4,POLR2AphosphoS5,ZNF12,NFRKB,CBFB,POLR2A,TBP,REST,NONO,BCL6,POLR2G,MEIS2,ZNF766,KAT7,YY1,THRA,KLF6,ATF4,RBFOX2,CBX1,HNRNPL,ATF6,SMAD4,TARDBP,FOXA3,BRF2,HMG20B,PATZ1,GTF2F1,FOXJ3,RBPJ,GABPA,ELF1,TCF7L2,KAT8,GMEB1,GABPB1,FOXP4,HNRNPLL,ETV5,E2F1,ZBTB34,ZFX,HOMEZ,E2F4,MYBL2,TFDP1,RFX5,TEAD1,ERF,BRF2,NFYA,RBPJ,ARID3A,HOMEZ,ELK1,E2F4,GMEB1,PHF21A,NFYA,ZNF224,ZNF384,HBP1,HNRNPLL,MGA,ZZZ3,ZFX,ZNF217,MAX,ZNF143,GABPB1,E2F8,SMAD4,E2F1,SMAD1,ZFP91,MYBL2,PCBP1,NCOA1,TFAP4,ZNF639,NR2F2,HMG20B,SIN3A,KLF16,XRCC5,MEF2D,CREM,HDAC1,MXD1,HDAC6,KDM1A,SOX6,NCOA2,LCOR,KDM4B,MLX,IRF2,ESRRA,ETV5,RELA,REST,HINFP,MGA,ZNF12,MNT,CBFB,HDAC2,ZSCAN29,CAMTA2,MAX,ETV6,TCF7L2,TFE3,FOXK1,ZNF217,EGR1,NFE2L1,E2F4,YY1,TFDP1,NCOA1,E2F1,BRD4,TFAP4,IRF9,SMAD3,ARID4B,SIN3A,HIVEP1,POLR2A,POLR2AphosphoS5,ZFP91,PTBP1,SFPQ,POLR2G,GATA2,SOX6,NCOA2,MEF2D,SAFB2,ZFX,ZNF124,GABPB1,NONO,ZNF121,FUS,ZNF766,MXD1,UBTF,KDM1A,RBFOX2,PHF8,YY1,RBM39,HNRNPL,KDM5B,SMAD3,MTA1,HDAC1,UBTF,RBFOX2,TARDBP,RBM39,FUS,SRSF1,ZFX,UBTF,TGIF2,HNRNPLL,ZNF253	2,6,10,15,59
chr1	62508354	62508378	STAG1,CTCF,RAD21,SMC3	44
chr1	62509208	62509256	NR2F1,NR2F6,FOSL1,JUND,ZNF384	12,60
chr1	62515164	62515190	ZNF384,CEBPG,CEBPB	46
chr1	62516719	62516962	EHMT2,POLR2G,RBFOX2,ZNF644,NR2F1,GATAD2A,SMAD4,KAT8,HOMEZ,SOX6,LCOR,KDM1A,NR2F6,ARID3A,BCL6,NCOR1,CREM,GATAD2A	4,11,56
chr1	62523962	62524112	TBL1XR1,FOXJ3,BCL6,SOX6,TCF7	12
chr1	62529326	62529463	YY1,KAT8,FOXK1,SMAD4,ZNF644,FOXP4,SOX6,MEF2D,HDAC2,E2F8,HMG20A,BCL6,TCF7L2,HOMEZ,CEBPG,CEBPB,GATAD2A,MLX,NCOA2,TCF7,CREM,KLF16,FOXA3,FOXJ3,TEAD1	32,42
chr1	62530711	62530734	TFAP4,CTCF,RAD21,SMC3,STAG1	44,52
chr1	62597457	62597471	HNRNPUL1,HOMEZ,SRF	25,57
chr1	62609074	62609151	CREM,KDM1A,NR2F1,MYBL2,HMG20A,NCOR1,GATA2,HOMEZ,NCOA2,ESRRA,FOXA3,CEBPG,NR2F6,ARID3A,ZNF644,GATAD2A	4,47
chr1	62621961	62622308	HDAC1,EHMT2,TFAP4,ZNF780A,ZNF232,ZNF3,HBP1,ZKSCAN1,MEF2A,MAX,EGR1,ZFX,CBX5,TFDP1,STAT5B,GABPB1,PATZ1,TCF7,REST,DPF2,HMG20B,ZNF644,E2F8,KAT7,ATF4,MYNN,KLF6,BRF2,MGA,ZKSCAN8,ZBTB34,NR2F1,NR2F2,ZNF589,SKIL,FOXK1,ZNF281,MNT,PRDM10,MYC,SMAD3,ZNF124,FOXA3,CEBPB,ERF,ARID3A,CBFB,THRA,KLF16,GATAD2A,GMEB1,RBPJ,TEAD1,HMG20A,TBL1XR1,ZNF12,CEBPG,SMC3,SIN3A,SOX6,TEAD4,MBD1,TGIF2,FOXJ3,NFYA,E2F4,NFIC,RREB1,ZNF511,HDAC2,DDIT3,NCOA2,KDM4B,BCL6,KDM1A,SMAD4,TCF7L2,NR2F6,BHLHE40,JUNB,ARID4B,IRF2,FOXP1,ZNF217,TCF3,FOXP4,HINFP,TFE3,MEF2D,LCOR,ETS1,MLX,HOMEZ,STAG1,FOXK2,ATF2,MYBL2,CREM,ZFP1,RBM22,USF2,USF1,KAT8,NCOR1,SFPQ,PHF21A,RAD51,ATF7,ZNF431,ZHX1,SRF,MEIS2,NFE2,CREB1,MAFK,UBTF,JUN,JUND,MAFF,FOSL1,MYNN,RBPJ,KLF16,GATAD2A,FOXJ3,ZFP1	10,22,25,43,46,59
chr1	62687581	62688696	NONO,POLR2A,POLR2AphosphoS5,MAX,NCOA2,ARID4B,XRCC5,POLR2G,SIN3A,BCL6,KAT8,SOX6,MEIS2,KLF16,HIVEP1,EGR1,KLF6,RBPJ,TAF15,ZBTB7A,REST,TCF7L2,ZC3H4,PATZ1,POLR2G,RBPJ,TAF15,SAFB2,ZNF766,ZFX,HNRNPK,RBFOX2,ZHX1,SAFB2,ZNF263,MAX,RBFOX2,ZNF766,ZFX,NONO,KAT8,TCF3,MXD1,KLF6,TARDBP,ARID4B,E2F5,ZSCAN29,KDM5B,E2F4,HNRNPLL,SMAD4,STAG1,BCL6,UBTF,NR2F2,POLR2G,YY1,FUS,TCF7L2,XRCC5,ZFP36,STAT5B,CAMTA2,ADNP,ZFP91,PATZ1,ZNF281,LCOR,SMAD1,RBM39,ZMYM3,KLF16,KDM4B,HDAC2,GABPB1,MEF2D,SOX6,E2F8,EGR1,IRF2,SFPQ,KAT7,HIVEP1,KDM1A,MBD1,E2F1,ARID4B,PATZ1,ZFP91	24,28,44,54,56
chr1	62689583	62689986	ZKSCAN8,IRF2,NR2F1,ZMYM3,GABPB1,POLR2AphosphoS5,ETV5,JUND,ELF1,ARID3A,SOX6,FOXP4,ERF,GATAD2A,ZNF217,CEBPG,MEF2A,TEAD1,CEBPB,MGA,GABPB1,MEF2A	55,60
chr1	62690366	62691285	TFAP4,TGIF2,FOXP4,HDAC2,MYBL2,BCL6,ARID4B,TCF7,FOSL1,FOXA3,SMAD3,HMG20A,SMAD4,TEAD1,JUND,GATAD2A,CREB1,RFX5,ZNF12,NCOA2,IRF2,NR2F6,THRA,GATA2,CEBPG,HOMEZ,RBPJ,HMG20B,TFE3,POLR2AphosphoS5,FOXK1,LCOR,POLR2G,KDM1A,DPF2,POLR2A,UBTF,SMAD3,ZFP91,MEF2D,IRF9,POLR2G,MAX,SAFB2,KDM5B,EGR1,E2F8,SIN3A,ZFX,KDM1A,POLR2A,MEF2D,PHF21A,EGR1,SOX6,POLR2AphosphoS5,HDAC1,NCOA2,TEAD1,MLX,TCF7L2	25,30,51
chr1	62691504	62691542	GATA2,IRF2,LCOR	12,32
chr1	62729122	62729199	SOX6,KDM1A,TEAD1,RREB1,TEAD4	4,12
chr1	62734017	62734637	ARID4B,HOMEZ,PATZ1,ZNF217,SMAD4,NR2F6,JUND,NR2F2,LCOR,BCL6,TFE3,NR2F1,TFAP4,NCOA1,MGA,ARID3A,FOXJ3,SOX6,PHF21A,MNT,NFIC,KDM1A,TCF7,TEAD1,DPF2,CREM,MEF2A,E2F8,ZNF511,FOXK1,HDAC2,TCF7L2,ZBTB34,FOXA3,HMG20A,NCOA2,GATAD2A,IRF2,SMAD4,GATA2,KLF16,NR2F6,MYBL2,FOXP4,TFE3,LCOR,ZKSCAN8,NR2F2,TBL1XR1,THRA,NCOR1,BCL6,KAT8,CEBPG,TGIF2,MGA,SMAD3,MLX,RBPJ,ARID3A,ERF,SOX6,PHF21A,MEF2D,KDM1A,HDAC2,EHMT2,CHD4,GATAD2A,SFPQ,THRB,ZNF644,ZFX,ADNP,ZNF512,CHD4	10,28,42,43,59
chr1	62746661	62746715	MAFK,MAFF,E2F8,ZNF384,STAG1,SMC3,ARID3A,RAD21,CTCF	34,44,52
chr1	62783534	62784365	ZMYM3,EHMT2,CHD4,SMAD3,ZNF384,GABPA,SUZ12,USF1,HCFC1,FOXK1,TEAD4,YY1,CREB1,ZNF143,ZNF3,TEAD1,SMAD3,ELF4,HMG20B,ATF1,CBFB,CREM,MEF2D,HDAC1,KDM1A,TCF7L2,ZFP91,RNF2,NCOA2,ZFX,MYNN,ZNF639,ZFP1,SAFB2,GMEB1,MGA,UBTF,ZHX1,PHF21A,GATA2,ZNF431,MEIS2,CREB1,NFYA,E2F1,KAT8,ZNF124,KDM5B,MXD1,BCL6,ZNF143,FOXA3,E2F4,TFDP1,TEAD1,GABPB1,ELF1,ELF4,IRF2,CCAR2,TGIF2,ZNF217,PHF20,KAT7,LCOR,GATAD2A,KLF16,EGR1,STAG1,FOXK1,ATF1,ZZZ3,RBPJ,HOMEZ,ELK1,SMAD4,IRF9,ZSCAN29,XRCC5,SMAD1,ARID4B,SIN3A,HDAC2,ERF,ZNF12,HNRNPLL,POLR2A,POLR2G,CREM,MAX,KLF6,TBP,ZNF280B,POLR2AphosphoS5,RBFOX2,ZFP91,NCOA2,NONO,ZBTB26,PHF21A,KDM5B,ZBTB7A,RBFOX2	3,12,14,15,18,26
chr1	62841758	62841789	ARID3A,CTCF,SMC3,STAG1,RAD21	44
chr1	62857075	62857145	ZNF217,SOX6,SMAD4	3
chr1	62869519	62869608	NCOR1,MYBL2,ARID3A,GATA2,CREM,LCOR,HOMEZ,HMG20A,TEAD1,TFE3,TFAP4,KDM1A,ZNF217,HDAC2,NCOA2	42
chr1	62870346	62870393	CEBPG,CEBPB,ZNF7	46
chr1	62892318	62892384	HMG20A,CEBPB,GATAD2A,TCF7L2,RREB1,SOX6,NCOA2,CBFB,HDAC2,FOXA3,SMAD4,CEBPG,KDM1A,TCF7,ZNF644,BCL6,LCOR	10,12,37
chr1	62912206	62912216	STAG1,RAD21,CTCF,SMC3	44
chr1	62963362	62963392	SMC3,RAD21,STAG1,CTCF	44
chr1	62989676	62989692	STAG1,RAD21,CTCF	44
chr1	63005058	63005072	RAD21,CTCF,STAG1	44
chr1	63124924	63125106	SRF,HNRNPUL1,JUND	43
chr1	63129387	63129403	ATF2,ATF7,JUND,JUN	43
chr1	63149229	63149271	CTCF,SMC3,RAD21,STAG1,TEAD1,TEAD4	42,44
chr1	63157252	63157270	ATF2,ATF7,JUND	43
chr1	63317103	63317271	ZFX,RAD21,PATZ1,CTCF,GABPB1,STAG1,ZFP91,LCOR,HDAC2,UBTF,YY1,TAF15	44,50
chr1	63317473	63317588	HINFP,ZFX,ZNF217,UBTF,HNRNPK,RNF2,IRF9,RBM39	14,33
chr1	63322282	63322505	HNRNPK,EGR1,ZNF740,GABPB1,HNRNPLL,FOXA3,FOXK1,MBD1,CREB1,USF1	11,22
chr1	63327704	63327766	USF1,MAX,YY1,RAD21,GABPB1,STAG1,CTCF,XRCC5,MBD1	10,36,44
chr1	63367148	63368109	ZNF766,BRD4,ZNF263,HDAC2,MGA,GATAD2A,MAX,LCOR,RELA,ZBTB7A,KAT8,KLF6,MGA,TFE3,TAF15,GATAD2A,GMEB1,HNRNPLL,ELF1,EGR1,NRF1,YY1,FUS,E2F5,E2F8,E2F4,RELA,ZHX1,TFDP1,HNRNPK,NFYA,ZNF124,RBFOX2,MGA,BCL6,TAF15,XRCC5,GABPB1,TFE3,SMAD3,NCOA2,CBX1,POLR2AphosphoS5,KDM5B,MAX,RBM39,POLR2A,TARDBP,ERF,RBPJ,NONO,THRA,MXD1,KAT8,CBFB,IRF9,CTCF,STAG1,SAFB2,PATZ1,PHF20,HNRNPLL,MEIS2,ZNF83,BRD4,FOXP4,POLR2G,BRF2,ZNF232,RNF2,ATF6,ZNF280B,ZBTB26,KLF16,PHF8,HDAC2,UBTF,KLF13,GMEB1,ZFP91,ARID4B,ZFX,ZNF253,EGR1,MTA1,ESRRA,ZC3H8,PCBP1,HIVEP1,IRF1,SOX6,HNRNPL,RBFOX2,NCOA2,BRD4,ELK1,KLF16,ZNF224	3,54,56
chr1	63434938	63434961	JUND,ATF2,ATF7	43
chr1	63441779	63441810	TEAD1,PATZ1,SMC3,CTCF,RAD21,STAG1	42,44
chr1	63461843	63461873	CHD4,ZMYM3,KDM1A	28
chr1	63523174	63523608	POLR2G,TCF7,ZNF224,POLR2AphosphoS5,ZKSCAN8,POLR2A,MAFK,FIP1L1,MAFF,HOMEZ,NCOA1,SIN3B,ZNF124,MLX,TCF7L2,TARDBP,SIN3A,MNT,HBP1,MYC,U2AF1,TEAD4,TBP,CEBPB,TFDP1,E2F1,TGIF2,E2F4,RBFOX2,TFE3,ZNF24,ZBTB26,E2F5,MAX,CEBPG,PATZ1,ZNF281,GATAD2A,ZBTB49,FOXK1,THRA,BRF2,TEAD1,MAZ,SRF,USF1,HINFP,BCL6,CBFB,PHF20,NCOR1,KLF16,AGO1,IRF2,CREM,MGA,NR2F6,ARHGAP35,FOXP4,KDM4B,HCFC1,NCOA2,ZC3H8,ZNF143,ZNF740,CBX1,PCBP1,BRD4,ZNF766,CCAR2,ZNF232,ZNF263,ARID4B,LCOR,ZNF431,KAT7,MXI1,GMEB1,CBX5,NFYA,RBPJ,GABPA,GATA2,ETV5,XRCC5,NONO,EHMT2,ZNF217,HDAC2,ETV6,FOXK2,ZNF280B,CREB1,KAT8,ESRRA,NRF1,SMAD3,GABPB1,YY1,CHCHD3,MEIS2,MEF2D,ZZZ3,HDAC1,HNRNPLL,ZHX1,RBM39,RELA,ERF,ZFP91,SMAD1,ZNF146,PHF21A,MXD1,ZBTB34,ZBTB40,ZFX,KLF6,HIVEP1,MTA1,FOXA3,RBM22,ZSCAN29,ZNF511,KDM5B,NR2F2,RNF2,MYBL2,SRSF1,SOX6,ATF1,ATF4,E2F8,UBTF,U2AF2,EGR1,NFIC,ELF4,TFAP4,KDM1A,RREB1,FIP1L1,FOXJ3,PRDM10,ZKSCAN8,MNT,ELF1,POLR2AphosphoS5,RBFOX2,E2F4,ETS1,TCF7L2,E2F1,IRF9,NCOR1,ZBTB26,KLF16,CREM,IRF2,BCL6,FOXP4,MGA,PHF20,GMEB1,XRCC5,ETV5,ARID4B,HDAC2,RFX1,KAT8,HNRNPLL,RBM39,ERF,ARID3A,ZFP91,CAMTA2,REST,SIN3A,PHF21A,KDM5B,ZFX,ZNF12,TFAP4,POLR2A,KDM1A	12,18,30,34,42,44
chr1	63538147	63538155	CTCF,STAG1,RAD21	44
chr1	63557556	63557627	LCOR,STAG1,RAD21,CTCF,SMC3,ELF1	10,44
chr1	63575442	63575478	SMC3,STAG1,ARID3A,CTCF	44
chr1	63592922	63594324	DMTF1,ZZZ3,GTF2F1,MBD1,FOXP4,HDAC2,GATA2,ELK1,NR2F6,HOMEZ,ETV6,CREM,PHF21A,ZNF217,SOX6,IRF2,ZNF3,PRDM10,GATAD2A,ZNF83,GTF2F1,HDAC2,ZFP91,ARID4B,ETV5,NCOA2,KAT8,ZNF124,KDM5B,HMG20B,ARHGAP35,PATZ1,THRA,ZBTB26,TFAP4,ZBTB7A,CBFB,MTA1,ZNF431,RBM39,ZFX,GABPB1,RBFOX2,POLR2G,KLF16,GMEB1,NONO,PHF20,MGA,PHF21A,CBX5,FOXK1,KAT7,SRSF1,HNRNPL,ELF1,ZFP1,ZFP91,ZC3H4,KAT8,XRCC5,ARID4B,TFAP4,ZNF124,ERF,HNRNPLL,ZNF83,ETV5,NRF1,GABPB1,ZFX,ZNF224,RBM39,POLR2G,NONO,E2F5,ZBTB2,CBX5,MAX,POLR2A,MGA,EGR1,E2F8,FUS,UBTF,TFDP1,HNRNPLL,RBFOX2,ERF,ZFX,GABPB1,NONO,HNRNPK,KAT7,E2F8,RBM39,BRD4,UBTF,SFPQ,PTBP1,PCBP1,NR2F1,HINFP,PRDM10,GABPB1,BRD4,HNRNPL,PATZ1,PHF21A,HBP1	20,26,40
chr1	63600348	63600465	RBFOX2,FOXP4,FOXA3,JUN,JUND,FOSL1,GATAD2A	46,54,60
chr1	63615949	63616027	CEBPG,SMC3,CTCF,STAG1,RAD21	44
chr1	63640838	63641682	BRD4,HMG20B,CBX5,ZFX,E2F8,POLR2G,PRDM10,ZNF217,NFYA,LCOR,ETV5,HDAC2,HOMEZ,CHD4,CEBPG,DPF2,ATF7,GATAD2A,BCL6,GATA2,CEBPB,KAT8,SRF,TBL1XR1,FOXP4,JUND,PATZ1,PHF21A,TEAD1,FOXA3,TCF7L2,SOX6,NR2F6,ARID3A,E2F4,NCOA2,MYBL2,NR2F2,CREM,ZBTB40,NFIC,KAT2B,TFE3,KDM1A,TCF7,FOXJ3,ETV5,CHD4,GATAD2A,NCOR1,GATA2,FOXA3,TEAD1,RBPJ,MYBL2,EHMT2,CREM,HDAC1,NCOA2,NFIC,KDM1A,KAT8,SOX6,POLR2A,TCF7,REST,POLR2AphosphoS5,TFAP4,POLR2G,TBP,TFE3,NCOR1,ARID3A,ZNF124,NFIC,MEF2A,THRA,KLF6	12,13,43,46,51,55
chr1	63674287	63674942	ADNP,ZMYM3,FOXA3,KDM1A,ZNF24,ZNF3,ZNF384,BHLHE40,USF1,ARID3A,MGA,MAFK,TEAD1,KDM1A,ZFP1,ZFX,RAD21,SMC3,CTCF,CBX5,JUN,JUND,SMAD3,RELA,ZNF124,GABPB1,KAT8,EGR1,ETV5,ZBTB26,FOXA3,GMEB1,LCOR,ETS1,THRA,RBPJ,GATAD2A,HOMEZ,MLX,HMG20A,STAG1,FOSL1,MAX,ARID4B,FOXK1,SOX6,ZNF644,ZBTB7A,ERF,NCOA2,TCF7L2,HDAC2,UBTF,TEAD4,KLF6,SMAD4,XRCC5,BCL6,NR2F6,ZKSCAN8,ZFP91,DPF2,KAT7,CREM,ZNF217,NCOR1,NR2F1,HMG20B,PHF21A,TFAP4,MYBL2,ZNF263,FOXA3,HOMEZ,ZNF121,FOXK1,MEF2D,HBP1	3,37,44,46,60
chr1	63678370	63678465	ZFP36,ZNF780A,TFAP4	22
chr1	63680823	63680848	ATF2,JUND,ATF7	43
chr1	63692101	63692148	ERF,FOXA3,CTCF,ZNF644,SMC3,STAG1,RAD21,SMAD4,CEBPG,GATAD2A	10,37,44,46
chr1	63693003	63693145	CREM,TCF7,TCF7L2,FOXA1	42
chr1	63701299	63701415	HMG20A,ETV5,BCL6,MLX,FOXA3,SOX6,FOXP4,GATAD2A,SMAD4,MAX,USF1,MGA	10,36
chr1	63705212	63705224	FOXA3,GATAD2A,ELF1	10
chr1	63773846	63774287	HINFP,MTA1,MAX,ZNF217,IRF2,PCBP1,BCL6,ZNF281,MGA,RBM39,FOXA3,ZNF253,SMAD4,ESRRA,TEAD4,KAT8,HNRNPK,RBPJ,ZFP91,SAFB2,RAD21,E2F4,ERF,IRF9,ZBTB26,XRCC5,PHF21A,TFDP1,MBD1,TGIF2,CTCF,DNMT1,PATZ1,STAG1,THRA,EGR1,HDAC2,ARID4B,KDM5B,YY1,SOX6,HIVEP1,SKIL,ZNF644,MXD1,NFYA,KDM4B,TCF7L2,ZNF232,TARDBP,GABPB1,MAX,UBTF,HNRNPLL,RBFOX2,MGA,FOXA3,IRF9,MBD1,GABPB1,HNRNPLL,UBTF	20,27,54,61
chr1	63845500	63845521	JUND,ATF2,ATF7	43
chr1	63903367	63903390	JUND,ATF7,ATF2	43
chr1	63915310	63915317	STAG1,SMC3,CTCF,RAD21	44
chr1	64020003	64020037	TOE1,RAD51,USF1,USF2	31
chr1	64072625	64072645	JUND,CREB1,ATF7,ATF2,JUN	43
chr1	64137249	64137290	KLF16,RAD21,STAG1,SMC3,XRCC5,CTCF	44,60
chr1	64164147	64164193	RAD21,STAG1,CTCF	44
chr1	64230867	64230890	CREB1,ATF2,ATF7	43
chr1	64243147	64243184	STAG1,SMC3,CTCF,RAD21	44
chr1	64245612	64245618	GABPA,GABPB1,ELF1	16
chr1	64246522	64246533	SMC3,STAG1,RAD21,CTCF	32,44
chr1	64252052	64252202	MAFK,MAFF,CTCF	44,52
chr1	64269205	64269252	ATF2,RAD21,CTCF,STAG1,SMC3	43,44
chr1	64414080	64414144	ATF7,ATF2,HNRNPK	43,63
chr1	64470182	64470396	ZNF263,GABPB1,TAF15,UBTF,HNRNPLL,RBM39	9,61
chr1	64590505	64590522	CREB1,ATF2,ATF7	43
chr1	64596178	64596355	PATZ1,HMG20B,TCF7,SOX6,GATA2,HDAC2,NR2F6,BCL6,FOXJ3,LCOR,TCF7L2,FOXA3,NCOA2,E2F4	12,26,37
chr1	64686922	64686935	STAG1,CTCF,RAD21,SMC3,CREB1,CREM	3,43,44
chr1	64744550	64745139	ZNF644,RAD21,CTCF,STAG1,SMAD4,ADNP,EGR1,KDM1A,PATZ1,ARID4B,E2F4,RBM39,ZNF740,HIVEP1,KLF16,GABPB1,MAX,ESRRA,KDM5B,MGA,RNF2,ZNF232,ZNF280B,ZNF263,E2F1,ZFX,HINFP,PATZ1,CTCF,TFDP1,SIN3A,PCBP1,KLF16,POLR2A,NONO,RBFOX2,UBTF,HNRNPLL,POLR2G,ZFX,YY1	6,28,42,44,55
chr1	64745299	64745849	CTCF,RBFOX2,ZFX,TAF15,KAT7,HNRNPLL,TAF15,ZFX,ZFP91,ZNF280B,HNRNPLL,PATZ1,ZNF263	11,56
chr1	64754304	64754425	ARID3A,FOXA3,SOX6,KDM1A,RFX1,NCOR1	4
chr1	64756930	64756979	ATF7,ATF2,JUND,CREB1	43
chr1	64766014	64766030	ATF7,JUND,CREB1,ATF2	43
chr1	64824313	64824410	ZKSCAN8,BCL6,SOX6,GATAD2A,RAD21,THRA,STAG1,HDAC2,CTCF,IRF2,ARID4B,TGIF2,SMC3,SMAD3,LCOR,TEAD1,MBD1,CEBPG,PBX2	10,32
chr1	64861713	64861780	ZFX,XRCC5,CTCF,STAG1,SMC3,RAD21	24,44,50
chr1	64898199	64898793	ELF1,KAT8,ZNF12,FOXP4,JUN,STAG1,XRCC5,ZNF644,JUND,CREB1,SMAD4,HDAC2,DPF2,FOSL1,RREB1,HOMEZ,HBP1,LCOR,ETV5,MEF2D,ZNF217,HMG20A,TCF7L2,GATAD2A,SFPQ,SOX6,TFAP4,BCL6,MYBL2,MLX,ARID4B,ZBTB26,NR2F1,GABPB1,KLF16,PHF21A,NCOA2,TEAD1,CREM,NFIC,NR2F6,NCOR1,FOXA3,SMAD3,NFYA,NR2F2,KAT8,KDM1A,SOX6,FOXP4,NR2F1,GABPB1,ZBTB26,KDM1A,ZNF263	14,17,25
chr1	64906654	64906926	TEAD1,CREB1,SMAD3,ZNF12,ARID4B,ZKSCAN8,GATAD2A,FOXK1,CREM,JUN,ETS1,FOXA3,ARID3A,JUND,HMG20A,FOSL1,FOXP4,SOX6,KDM1A,BCL6,ZNF3,NFIC,ZKSCAN8	60
chr1	64910467	64911008	CHD4,EHMT2,ZMYM3,ADNP,ZHX1,ZNF511,ZNF644,KAT7,ZBTB34,GABPB1,YY1,STAG1,HIVEP1,NR2F1,HOMEZ,ZFP1,LCOR,BCL6,ZSCAN29,RBPJ,EGR1,NR2F2,ZNF12,SMAD4,ETS1,THRA,CBX5,KAT8,SFPQ,FOXP4,FOXJ3,ARID4B,FOXK1,PATZ1,NCOR1,NCOA2,TEAD1,DPF2,ETV5,CEBPG,CEBPB,SOX6,NR2F6,PHF21A,ZNF217,HDAC2,CREB1,GATAD2A,ZNF281,HMG20A,FOXA3,ATF7,TFAP4,NFE2,E2F8,MEF2A,CREM,FOXP1,FOXK2,FOXA1,MAFK,MAFF,MGA,ESRRA,ZNF384,MYBL2,JUNB,KDM1A,LCOR,FOXP4,KAT8,CHD4,SOX6,ZNF217,NCOA2,ZNF281	11,25,28,44,51
chr1	64915832	64916233	NFYA,PHF21A,ZNF263,RBFOX2,NONO,POLR2G,KDM5B,POLR2A,TEAD4,ZBTB26,RREB1,HIVEP1,KDM1A,ZNF12,ESRRA,PRDM10,TBP,E2F8,ZNF217,ZSCAN29,TEAD1,ZFX,SOX6,LCOR,JUND,CEBPG,ZKSCAN8,PATZ1,FOXK2,ZFP1,ERF,DPF2,REST,HDAC2,ZFP91,RELA,TBL1XR1,BHLHE40,IRF2,SMAD4,USF1,FOXP4,BCL6,THRA,TFAP4,ARID4B,SKIL,HOMEZ,TCF7L2,HMG20A,TFE3,GATAD2A,GATA2,TCF7,CREM,MGA,FOXK1,KAT8,PHF21A,MLX,NCOR1,MAX,FOXA3,NCOA2,MEF2D,MNT,MYBL2,NRF1,SMAD3,NFIC,FOXA1,KLF16,FOXJ3,ZSCAN29	18,36,38,55
chr1	64921929	64921968	ZNF3,FOXA3,GATAD2A,CEBPB,CEBPG,BCL6,TEAD1,SMAD4	46
chr1	64934272	64934669	CEBPG,ATF7,EHMT2,ATF4,NCOR1,BCL6,RREB1,JUND,FOXA3,KDM1A,GATAD2A,ZNF644,GABPB1,KLF6,FOSL1,YY1,SOX6,E2F8,ZNF217,DPF2,RREB1,ETV5	12,16,25,42
chr1	64953430	64953499	FOXJ3,FOXP4,ZNF124,LCOR,CEBPG,SMAD4,BCL6,GATAD2A,RBPJ,TEAD1,IRF2,HOMEZ,HDAC2,ZFP1,FOXA3,NCOA2	10,42
chr1	64965706	64966780	E2F8,EGR1,SOX6,CBFB,HIVEP1,KDM5B,ZNF232,MTA1,HNRNPLL,XRCC5,PATZ1,TAF15,ELF1,ZSCAN29,MNT,MTA1,ZC3H8,UBTF,MXD1,GABPB1,EGR1,ESRRA,FUS,NONO,RBFOX2,ZFX,SAFB2,POLR2G,ZBTB7A,TFDP1,THRA,ERF,LCOR,TBP,POLR2AphosphoS5,TCF7L2,POLR2A,ZNF281,HBP1,SIN3A,GABPB1,THRA,LCOR,HNRNPLL,SIN3A,ETV5,ZBTB26	6,18,55
chr1	64967490	64967606	MBD1,STAG1,SIN3A,SOX6,REST,HBP1,ARID4B,MEF2D	5,12,32
chr1	64969770	64969980	STAG1,CTCF,HDAC2,HMG20A,FOXP4,ZNF217,LCOR,ARID4B,NCOR1,NRF1,BCL6,SMAD4,CEBPG,CEBPB,NR2F6,GATAD2A,SOX6,KDM1A,ZNF644	4,10,27,50
chr1	64975304	64975348	ZNF644,TFAP4,PBX2	4,27
chr1	64982330	64982406	TCF7L2,SOX6,ZNF644,TCF7	25,37
chr1	64983128	64983406	RREB1,ZNF12,JUND,ZNF644,HMG20A,HOMEZ,RFX1,FOXA3,NR2F6,RREB1,TBL1XR1,ARID3A,SMAD4,ZNF384	55,60
chr1	64987317	64987872	CHD4,ZFX,ESRRA,CEBPB,ZBTB34,ZNF281,MAFF,MAX,TEAD4,CBX5,PATZ1,ZNF644,KLF6,MLX,NR2F1,RFX1,RFX5,EHMT2,TFDP1,ZNF12,KDM1A,ZSCAN29,ETS1,ZNF124,NCOR1,FOXJ3,ETV5,MYBL2,ARID3A,RBPJ,HDAC2,HMG20B,ZNF217,SOX6,TCF7,TCF7L2,DPF2,RREB1,BCL6,GATAD2A,SKIL,CREM,REST,IRF2,SMAD4,NR2F2,MEF2D,SMAD3,FOXP1,CBFB,LCOR,TEAD1,ARID4B,FOXA3,FOXA1,FOXK1,NCOA2,MEF2A,FOXP4,ATF4,GATA2,CEBPG,ZFP1,NR2F6,JUND,HDAC1,ATF3,ATF2,ATF7,ZNF281,HMG20A,KAT8,CEBPB,KLF16,MLX,JUN,HOMEZ,KDM1A,NCOR1	25,55
chr1	65002539	65003111	CREB1,ZNF12,MTA1,XRCC5,HNRNPLL,ARID4B,RBM39,BCL6,GMEB1,EGR1,SOX6,CAMTA2,UBTF,KLF16,KDM5B,RNF2,ZNF217,YY1,SMAD4,GABPB1,MAX,KAT7,MGA,ZFP91,HIVEP1,E2F4,MXD1,AGO1,IRF9,PATZ1,HNRNPLL,PHF21A,NRF1,SOX6,UBTF,RNF2,ARID4B,MGA,RBM39,PHF21A,CEBPB	6,8,25,43,61
chr1	65020953	65020982	STAG1,SMC3,RAD21,CTCF,XRCC5	44
chr1	65041620	65041652	RAD21,SMC3,STAG1,CTCF	44
chr1	65060093	65060133	STAG1,CTCF,SMC3,ZNF384,RAD21	44
chr1	65063235	65063246	CTCF,RAD21,STAG1,SMC3	44
chr1	65066612	65067169	SIN3A,KAT7,ZNF263,FOXP4,RBM39,FOXA3,FOXK1,SMAD4,KAT8,HIVEP1,GATAD2A,GABPB1,PATZ1,CAMTA2,MXD1,SOX6,EGR1,MAX,YY1,EGR1	6,8,10,30
chr1	65067616	65068126	ZBTB7A,YY1,USF1,ZNF384,ARID4B,ZNF263,GABPB1,UBTF,KDM5B,SOX6,ZFP91,MTA1,EGR1,GATAD2A	8,46,54
chr1	65075528	65075576	ZNF644,STAG1,CTCF,RAD21,XRCC5,GATAD2A,SMC3	44,60
chr1	65090584	65090699	NR2F6,GATA2,TFAP4	12,57
chr1	65108105	65108318	E2F8,TCF7,TEAD1,FOXA3,NR2F6	12,27,49
chr1	65127608	65127804	E2F8,ZNF217,HMG20A,GATAD2A,BCL6,NR2F6,FOXP4,FOXA3,NR2F2,SMAD4,TCF7,TCF7L2,SOX6,MAFK	12,52
chr1	65143780	65143801	FOXA3,SOX6,ZNF384	12
chr1	65147418	65148213	CBX5,MGA,ZNF280B,EGR1,MAX,TFDP1,USF1,GATAD2A,CEBPG,ZBTB2,RBM39,CEBPB,E2F4,E2F8,SAFB2,HNRNPLL,EGR1,ZNF431,KAT7,E2F8,SIN3A,HMG20A,MAX,MTA1,MLX,MXD1,YY1,CHD4,GABPB1,MEIS2,ZNF12,TFE3,KDM5B,NONO,BCL6,NR2F1,ZNF253,ETV5,ZFP91,CHCHD3,TCF7L2,RBM39,HDAC2,IRF2,RBFOX2,FUS,ARID4B,HMG20A,NR2C2,PATZ1,THRA,SMAD4,LCOR,GATAD2A,KAT7,UBTF,NR2F6,GMEB1,EGR1,ZNF217,YY1,FOXP4,GABPB1,ZNF263,HNRNPL,SKIL,ZFX,BRD4,NCOA1	10,20,37,40,54,55
chr1	65148369	65149298	HNRNPL,NCOA1,POLR2G,HNRNPL,RBFOX2,UBTF,ZFX,ZNF281,MAX,E2F8,HBP1,POLR2G,RBFOX2,HNRNPLL,MXD1,ZBTB7A,RBPJ,PATZ1,EGR1,RBFOX2,MAX,MEIS2,NONO,ZNF263,KAT7,MEIS2,RBM22	8,11,23,37
chr1	65158509	65159213	EHMT2,UBTF,CHD4,GABPB1,MTA1,SMAD4,ADNP,ETV5,ARID4B,ZFX,MGA,NR2F1,ZNF217,MTF1,PHF21A,UBTF,SOX6,ZNF384,MYBL2,MAX,KDM1A,CEBPG,CHD4,MAZ,LCOR,RBPJ,KAT8,HDAC2,PATZ1,NR2F2,THRA,NFIC,MEF2D,NCOR1,GATA2,TBL1XR1,NR2F6,FOXA3,TCF7L2,NCOA2,HMG20A,CREM,TCF7,ESRRA,SKIL,TEAD1,FOXA1,BCL6,ETV5,GATAD2A,ZNF124,ZKSCAN8,RREB1,MGA,FOXP4,FOXJ3,FOXK2,PHF21A,SOX6,KDM1A,MAFK,MAFF,POLR2A,SMAD3,NFE2,HMG20A,ZNF124,MGA	40,45,47,52,55
chr1	65159833	65160182	MTA1,TEAD4,STAG1,ZNF384,SOX6,ZNF3,KAT8,ZMYM3,MYBL2,ZNF217,ZC3H8,ZNF12	32,59
chr1	65160338	65160468	NCOR1,KAT8,GATAD2A,MYBL2,ZSCAN29	42
chr1	65160649	65160717	GATAD2A,CEBPB,ZNF121	46
chr1	65164807	65164878	KDM1A,CEBPG,ARID4B,ZNF644,HOMEZ,FOXA3,SOX6,GATAD2A	4
chr1	65168984	65169220	ZNF121,SOX6,ZNF263,KDM1A,CEBPG,NCOR1,ZNF384	24,37,42
chr1	65170814	65170878	MAFF,CEBPG,MAFK,CEBPB	52,60
chr1	65178393	65178476	ZFX,UBTF,RBM22,TEAD1,SOX6,RREB1,PATZ1,KLF16,FOXP4,SMAD4,TFAP4,SIN3A,FOXA3,MGA,GATAD2A,ZNF217	6,10,23,37
chr1	65208726	65208825	RAD21,NCOR1,KDM1A,RBM22	23,35,37,44
chr1	65209461	65209502	STAG1,RAD21,SMC3,CTCF	44
chr1	65215718	65215757	MAFF,MAFK,CTCF,STAG1,RAD21	44,52
chr1	65229976	65230137	FOXA3,LCOR,NCOA2,SOX6,IRF2,MAX,CEBPG,ETV5,RBM22,ZNF511	10
chr1	65236058	65236102	ZNF384,RAD21,STAG1,CTCF	44,46
chr1	65254193	65254224	KDM1A,ZFP36,GMEB1	28,37
chr1	65254397	65255013	SMAD4,ZNF12,ZBTB2,MAX,EGR1,RBFOX2,E2F8,POLR2G,ERF,YY1,SAFB2,LCOR,ZFX,IRF2,HNRNPLL,GABPB1,KAT7,CTCF,SMAD4,IRF9,UBTF,EGR1,STAG1,ZFP91,DNMT1,RBM39,KDM5B,NFYA,CBFB,GABPB1,PRDM10,UBTF,ZFX,ZFP91,KAT7,KDM5B	3,6,44,45,57
chr1	65265766	65266222	CEBPG,PATZ1,ZNF281,ARID4B,CTCF,STAG1,KLF16,TFDP1,MAX,ELF1,FOXP4,ETV5,XRCC5,KAT8,ZNF511,TFE3,ZFP91,HIVEP1,EGR1,MGA,ZNF83,ZBTB26,HNRNPLL,GMEB1,HNRNPL,GABPB1,UBTF,ZHX1,MTA1,RNF2,ZNF224,NONO,HDAC2,ZNF280B,ZNF253,KDM5B,TAF15,NRF1,E2F8,ZFX,MAX,KAT8,XRCC5,MGA,GABPB1,MTA1,NRF1,SOX6	2,8,20,44,54
chr1	65276393	65276403	ATF7,ATF2,JUND	43
chr1	65309372	65309577	HNRNPK,UBTF,MTA1	33,45
chr1	65309801	65310029	EHMT2,ZFP91,ZNF431,ELK1,PHF20,XRCC5,HINFP,TCF7L2,ZHX1,E2F5,KDM5B,KAT8,SOX6,HNRNPLL,ZNF644,STAG1,E2F4,ZFP1,MLX,ZBTB2,KLF16,SIN3A,E2F1,GATAD2A,NCOA2,ZNF318,ZNF511,CAMTA2,HOMEZ,ZNF589,GATA2,GABPB1,ZNF7,CREB3,ZNF766,FOXM1,THRA,MEF2D,MTF1,HIVEP1,ETV5,UBTF,CBX5,FOXP4,RBPJ,SMAD4,CBX1,ARHGAP35,MYNN,MXD1,TCF3,ERF,MBD1,ZBTB49,STAT5B,ZNF281,FOXA3,SMAD3,MTA1,ZNF232,TGIF2,ZNF124,ZBTB26,TFE3,KLF6,E2F8,CBFB,ZNF639,ZNF253,HDAC2,ARID4B,MEIS2,ARID2,ZNF280B,ZNF12,TEAD1,EGR1,ZNF83,HBP1,DDIT3,CHCHD3,REST,SAFB2,TEAD4,HMG20B,IRF9,KDM4B,ETV6,ZNF263,BCL6,HMG20A,LCOR,IRF2,ZNF740,RBM39,PATZ1,EHMT2	7,8,12,17
chr1	65340043	65340089	JUND,REST,NR2F1	34,43
chr1	65401592	65401684	SOX6,SMAD4,TEAD1	4,41
chr1	65408001	65408147	CHD4,KDM1A,ZMYM3,NCOR1,JUND,ATF7,GATA2,CEBPB,ATF2,GATAD2A,ETS1,FOXA3,REST,KAT8,CEBPG,HDAC2,ZNF644,TEAD1,BCL6,TEAD4,NR2F1	42,43,46
chr1	65419793	65420399	USF1,ZSCAN29,ZFX,MTA1,PHF21A,ZNF318,IRF1,HINFP,KDM1A,ARID4B,RBM39,FOXK1,TGIF2,TAF15,ZNF121,PCBP2,ZNF280B,ARHGAP35,RBPJ,CHD4,HDAC2,ZNF263,NONO,ZNF639,XRCC5,ZNF217,MTA1,ZFP1,HBP1,CBX5,POLR2A,PRDM10,REST,POLR2AphosphoS5,EGR1,KDM1A,PATZ1,RBM39,SAFB2,NRF1	41,47,56,61
chr1	65420611	65421116	NRF1,ZNF431,ZBTB2,ZNF639,ELF1,GABPB1,SIN3A,ZZZ3,GABPA,YY1,PHF20,E2F4,ETV5,POLR2AphosphoS5,NONO,POLR2A,POLR2G,MAX,ZNF232,RBM39,SMAD4,PHF8,SFPQ,ARID4B,KAT8,KLF16,RBFOX2,KDM4B,ZFP91,FOXK1,TFE3,KLF6,ELK1,TCF3,EGR1,TCF7L2,SOX6,HIVEP1,CHCHD3,MTA1,HBP1,BRD4,E2F1,CBX5,ZNF12,CBX1,TEAD4,UBTF,IRF9,FOXA3,ETV6,TFDP1,CBFB,STAT5B,HNRNPLL,HINFP,TARDBP,ZNF263,ZNF121,GMEB1,FOXP4,ZNF143,THRA,TEAD1,HDAC2,ZNF512,ARHGAP35,SAFB2,LCOR,IRF2,ZBTB26,ZNF281,ERF,TAF15,ZNF318,MXD1,KDM5B,PATZ1,ZFX,KAT7,E2F8,ZNF740,HNRNPL,MEF2D,RBPJ,ZNF280B,ZBTB2,ZNF639,DNMT1,GABPB1,SMAD3,ETV5,POLR2G,MAX,RBFOX2,ZFP91,TFE3,XRCC5,SMAD4,ERF,PATZ1,MEF2D,REST	10,54
chr1	65425807	65425934	ZNF3,ZFP36,TEAD4,JUND,TEAD1,SOX6,NCOA2	27,28,60
chr1	65431301	65431310	CTCF,STAG1,SMC3,RAD21	44
chr1	65449644	65449696	STAG1,CTCF,ZNF384,KAT2B	42,44
chr1	65455843	65455862	SOX6,FOXA3,FOXP4,SMAD4,ZNF281,TCF7L2	37,55
chr1	65459556	65459589	ELF1,STAG1,BCL6,RAD21,CTCF,SMC3	32
chr1	65467626	65467931	CTCF,MGA,FOXK2,SMC3,ZFX,RAD21,STAG1,ERF,ZNF124,ZNF644,ZNF431,CBFB,KLF16,TEAD4,MTA1,TCF7,SFPQ,MLX,FOXK1,THRB,E2F8,ZFP91,TCF7L2,MAX,GATA2,HMG20B,THRA,NR2F6,RREB1,ZBTB26,NCOA2,MEIS2,SOX6,HMG20A,NR2F2,UBTF,NR2F1,GMEB1,YY1,MEF2D,ZNF217,FOXA3,CREM,BHLHE40,ARID4B,HOMEZ,IRF9,TEAD1,TFE3,EGR1,SMAD4,BCL6,GATAD2A,LCOR,PBX2,SKIL,KDM5B,IRF2,HBP1,PATZ1,ZNF281,RNF2,FOXA1,RBPJ,HDAC2,PHF21A,FOXP4,CBX5,HIVEP1,NR2F1	3,12,44,55
chr1	65469233	65469450	GATAD2A,ZBTB26,MGA,JUND,FOXA3,IRF2,TCF7,SMAD4,ATF7,SFPQ,HDAC2,HMG20A,SOX6,BCL6,MGA	43,47
chr1	65469756	65469915	ZNF512,MAX,GATAD2A	50
chr1	65471306	65471704	HOMEZ,E2F8,ERF,PHF21A,NCOA1,EHMT2,MYBL2,NCOR1,MGA,KDM1A,NR2F1,NR2F6,RBPJ,HOMEZ,TEAD1,EGR1,TFAP4,ARID4B,NCOA2,TFE3,THRA,LCOR,ARID3A,ETV5,BCL6,KLF16,SOX6,NFIC,HDAC2,NR2F2,ESRRA,ZNF644,GATAD2A,THRB,MLX,ZNF217,HMG20A,BRF2,SMAD3,TCF7,MAX,FOXP4,SMAD4,FOXA3,TCF7L2,HMG20B,CREM,USF1,IRF2,PHF21A,FOXJ3,FOXK1,EHMT2,FOXK2,MYBL2,NCOR1,ZKSCAN8,KDM1A,NR2F1,RBPJ	30,36,42,60
chr1	65476431	65476741	ZNF217,NFIC,MEF2D,MEIS2,TCF7,SMAD4,ERF,RREB1,REST,NCOR1,MAX,TEAD1,THRA,BCL6,IRF2,DPF2,HDAC2,JUND,SOX6,ATF7,ESRRA,ATF2,ZNF511,ETV5,FOXP4,ZNF644,CREM,STAG1,KDM1A,TCF7L2,LCOR,FOXK1,NR2F6,NCOA2,FOXA3,NFYA,HMG20A,GATAD2A,NR2F2,HOMEZ,ARID3A,NFIC,NCOR1,ESRRA,KDM1A	12,35,43,47
chr1	65477585	65477647	ZNF217,TCF7L2,LCOR,HDAC2,SMAD4	10,55
chr1	65484149	65484235	CHD4,EHMT2,ZKSCAN1	28
chr1	65484449	65484681	ZNF384,MYBL2,HDAC2,NR2F1,KDM1A,MEF2D,NFIC,ARID3A,NR2F6,HMG20A,FOXA1,THRA,GATA2,FOXP4,TCF7,NR2F2,TEAD1,ATF1,NCOA2,MLX,JUND,FOXJ3,NCOR1,REST,TBL1XR1,EGR1,MEF2A,SOX6,HOMEZ,GATAD2A,CREM,CREB1,BCL6,ERF,ZKSCAN8,LCOR,TCF7L2,RBPJ,SMAD4,FOXA3,DPF2,FOXP1,ATF7,FOXK2,FOXK1,IRF2,PHF21A,E2F8,GMEB1,KDM1A	42,43
chr1	65514254	65514308	TEAD1,CEBPG,CEBPB,ZNF644	46
chr1	65525731	65525944	ZNF217,NRF1,ZFP91,ZNF121,MGA,ZFP91	10,51,57
chr1	65536120	65536186	CREB1,ATF7,ATF2,JUND	43
chr1	65554515	65554794	ZNF217,LCOR,PATZ1,FOXA3,FOXP4,KDM1A,MAFF,MAFK,SFPQ,UBTF,SFPQ	37,52
chr1	65581316	65581325	CTCF,SMC3,RAD21,STAG1	44
chr1	65670712	65670719	JUND,ATF2,ATF7	43
chr1	65687830	65688231	SKIL,STAG1,CTCF,IRF2,RBPJ,ZNF639,SMC3,RAD21,ATF6,ZSCAN29,IRF9,ZNF384,XRCC5,ARID4B,TFE3,KAT8,SMAD4,GABPB1,THRA,MEIS2,PHF21A,CEBPG,FOXA3,LCOR,GATAD2A,ZNF217,GMEB1,TEAD4,FOXP4,NR2F6,NR2F2,NFIC,BCL6,TEAD1,SOX6,E2F8,TCF7L2,NCOA2,RREB1,KDM1A,NCOR1,HMG20B,FOXJ3,EGR1,HMG20A,CREM,GATA2,NR2F1,MEF2D,IRF2,RBPJ,ETV5,CBFB,ZKSCAN8,HDAC2,PATZ1,TCF7,ZFX,HDAC1,KAT8,PHF21A,LCOR,GATAD2A,SOX6,KDM1A	6,12,32,44,47
chr1	65959044	65959057	RAD21,CTCF,STAG1,SMC3	44
chr1	66147389	66147450	DPF2,FOXA3,GATA2,CEBPB,TCF7L2,JUND,TFE3	12,43
chr1	66156333	66156358	ATF2,JUND,ATF7	43
chr1	66177654	66177753	TCF7L2,SMAD4,LCOR,SOX6,BCL6,TBL1XR1	12
chr1	66242830	66242881	HOMEZ,EGR1,XRCC5,ZFX,ZFP36,USF1,YY1,ATF3,SOX6,STAG1,CTCF,RAD21,LCOR,SMAD4,BCL6,ERF,TEAD1,SMAD3,SMC3,CBX5,IRF2,FOXJ3	4,18,31,32
chr1	66253496	66253512	SMC3,CTCF,RAD21,STAG1	44
chr1	66446577	66446599	YY1,STAG1,SMC3,RAD21,CTCF	44
chr1	66481392	66481425	ZNF281,TCF7L2,FOXA3	10,38
chr1	66504031	66504071	RAD21,STAG1,CTCF,SMC3	44
chr1	66520215	66520262	ARID3A,JUND,SOX6,FOXA3	32,60
chr1	66542467	66542583	ATF2,CREB1,SMAD4,JUND,ZNF12,ZHX1,GATAD2A	10,43
chr1	66543149	66543245	HDAC1,POLR2G,CREB1,JUND,MGA,PHF21A,ATF1,CREM	13,43
chr1	66543424	66543805	KDM1A,HDAC1,ZFP1,ZNF12,SFPQ,NR2F1,NCOR1,MAFF,NR2F6,LCOR,SOX6,ZNF217,NFIC,TEAD1,NR2F2,KLF16,TFE3,SMAD3,TCF7,MYBL2,PATZ1,NCOA2,GATA2,SMAD4,HMG20A,FOXJ3,SKIL,MEIS2,FOXP4,GATAD2A,ARID3A,FOXA3,EGR1,DPF2,THRA,ARID4B,HMG20B,BCL6,MEF2D,FOXK1,TFAP4,FOSL1,CREM,ESRRA,MEF2A,SRF,TCF7L2,THRB,HDAC2,KDM1A,RBPJ,TCF12,HOMEZ,ZNF281,RAD21,ERF,JUND,ZBTB26,ZMYM3,ZFP1,SOX6	25,28,44,46,49
chr1	66564420	66564505	ETV5,TFE3,CREM,HMG20A,TEAD1,FOXA3,HOMEZ	60
chr1	66592234	66592456	ZNF217,ZFX,HOMEZ,ELF1,SOX6,TCF7L2,ETV5,ERF,HDAC2,BCL6,GATA2,SMAD4,FOXP4,TCF7,MAX,FOXA3,NCOA2,LCOR,HMG20A,GATAD2A,NR2F6,CREM,HOMEZ,SOX6	6,10,12,18,36
chr1	66598884	66598889	ATF7,ATF2,JUND	43
chr1	66705111	66705233	NR2F1,ZNF384,ZNF644,MAFK,HMG20A,FOXA3,MAFF	10,27,32,52
chr1	66726222	66726241	RAD21,SMC3,CTCF,STAG1	44
chr1	66765179	66765191	CTCF,SMC3,RAD21,STAG1	44
chr1	66810088	66810106	JUND,ATF2,ATF7	43
chr1	66914013	66914038	ZNF121,CTCF,ZNF384	44
chr1	66924805	66925869	SIN3A,YY1,TEAD1,TEAD4,SIN3B,HBP1,RBM22,RFX1,ARID4B,U2AF2,TGIF2,PRDM10,MNT,NFYA,TBP,CREB1,MAX,USF1,EGR1,FOXK1,ZBTB8A,MAZ,SMAD3,FUS,RBFOX2,NONO,SIN3A,SKIL,SRF,POLR2G,ZHX1,HNRNPL,ZFX,HDAC1,ZBTB2,KAT8,SRSF1,HNRNPH1,EGR1,PHF20,POLR2A,PHF21A,ZNF431,MGA,ARID4B,ELK1,ZNF740,U2AF1,ZNF766,POLR2AphosphoS5,ZKSCAN8,KLF16,HBP1,GABPB1,ESRRA,ZNF281,E2F8,GABPA,ETV5,ELF1,KDM5B,RBM39,PCBP1,ZFP91,RBFOX2,TAF15,NCOA1,FOXJ3,AGO1,GMEB1,POLR2G,HNRNPK,SOX6,HNRNPL,NRF1,SMAD1,ZFX,KAT8,E2F4,HNRNPLL,RREB1,YY1,TFDP1,MAX,CBX5,MGA,ZNF7,RBPJ,U2AF1,CREB3,PRDM10,ZFP1,HOMEZ,UBTF,PATZ1,ZNF639,SMAD4,TEAD4,IRF2,MEIS2,ZSCAN29,ERF,PHF21A,HDAC2,ZBTB2,ZBTB26,GATAD2A,ZNF217,POLR2G,ZNF280B,ZNF224,E2F8,HINFP,SMAD1,POLR2AphosphoS5,STAT5B,ZFX,ZBTB26,ZC3H4,HDAC2,KDM1A,ZMYM3,ZC3H4,KDM1A	2,3,24,28
chr1	66929998	66930843	MBD1,TFAP4,ARID4B,SRSF1,ZNF217,PATZ1,BCL6,ZBTB7A,SIN3A,MNT,ZC3H8,NRF1,CTCF,EGR1,NFYA,LCOR,E2F8,TFDP1,TFAP4,SMAD4,E2F4,PHF21A,SFPQ,ARID4B,ZNF639,ELF1,PHF20,GABPB1,DMTF1,ZSCAN29,ZNF431,FUS,TAF15,GMEB1,HNRNPLL,HNRNPUL1,HNRNPK,BRF2,KAT8,RBFOX2,FIP1L1,NR2C2,POLR2AphosphoS5,POLR2A,UBTF,POLR2G,YY1,ZNF121,NONO,SRSF1,MYBL2,RBM39,NR2F1,ZFP91,ZFX,ZNF766,PHF8,MAZ,BRD4,KLF6,PHF20,TCF7L2,GABPB1,ETV5,EGR1,HNRNPK,HNRNPLL,RBFOX2,UBTF,POLR2G,ZNF281,BCL6,ETV6,RBM39,THRA,CEBPB,CEBPG,ARID4B,PATZ1,PRDM10,HDAC2	2,4,13,27,33
chr1	66944772	66944821	NR2F1,GATAD2A,NR2F6,TEAD1,NR2F2,JUND,TFE3,TEAD4,FOSL1,SMAD4,IRF2,HMG20A,THRA,NCOA2	10,12,60
chr1	66982799	66982818	BCL6,FOXA3,NR2F2	12
chr1	66996232	66996274	KAT8,RAD21,SMC3,STAG1,CTCF,TFAP4,YY1	10,34,44
chr1	67052828	67052878	FOXK1,BCL6,SMAD4,FOXA3	12
chr1	67053514	67054518	EGR1,ZNF263,TAF15,TFDP1,SIN3A,U2AF1,XRCC5,TAF15,MAX,ZNF253,PHF8,POLR2A,ZFP91,YY1,ZFX,SMAD1,KDM5B,POLR2G,GABPB1,SRSF1,POLR2AphosphoS5,ETV5,UBTF,HNRNPLL,AGO1,NONO,TFAP4,RBFOX2,NFE2L1,FUS,ZNF707,ZNF589,POLR2A,FIP1L1,NCOR1,MAX,TGIF2,RNF2,NRF1,PHF20,KDM1A,MXD1,FOXP4,NR2C2,ZFP91,HIVEP1,E2F4,MTA3,CBFB,ZNF217,ESRRA,CAMTA2,MTA1,ZZZ3,TCF7L2,ZNF124,PHF21A,THRA,BCL6,RBM39,LCOR,ZNF280B,KLF6,CEBPB,MYBL2,CEBPG,DPF2,HMG20A,MBD1,NR2F6,ARID4B,SKIL,RBPJ,SOX6,ARHGAP35,HNRNPL,ZNF511,TFE3,ZNF232,NCOA2,FOXA3,E2F8,TAF15,ZFX,KLF16,GATAD2A,ZNF281,HDAC2,NR2F2,GMEB1,NR2F1,ZNF639,SMAD1,PTBP1,SMAD4,IRF2,HMG20B,POLR2G,GABPB1,SFPQ,ZNF224,MEF2D,ZBTB34,SMAD3,KDM5B,ZNF644,CREM,ERF,KAT8,TFDP1,RELA,PRDM10,UBTF,MGA,POLR2AphosphoS5,HNRNPLL,RBFOX2,ZBTB7A,RNF2,ZFP91,NRF1,AGO1,TFE3,HDAC2,PATZ1,FOXA3,IRF2,SRF	10,20,38,47,54
chr1	67058445	67058493	NR2F1,TFAP4,ZFP1,NR2F6	27,57
chr1	67060915	67060955	CREB1,TEAD1,CEBPB,JUND,TFAP4,ETS1	10,34,43
chr1	67137528	67137570	USF2,RAD51,USF1	31
chr1	67144928	67144940	RAD21,CTCF,STAG1	44
chr1	67149332	67149356	SMC3,CTCF,STAG1,RAD21	44
chr1	67170099	67170137	CREM,GATAD2A,LCOR,CEBPB,SOX6,CEBPG,NCOR1	4,46
chr1	67188339	67188369	MLX,USF1,ZNF644	31,55,60
chr1	67211774	67211807	SMC3,CTCF,STAG1,RAD21	44
chr1	67213359	67213366	RAD21,CTCF,STAG1	44
chr1	67214517	67214589	SMC3,CTCF,STAG1	44
chr1	67234157	67234200	ATF2,STAG1,CTCF,RAD21	21,44
chr1	67347869	67347884	CTCF,RAD21,SMC3,STAG1	44
chr1	67367584	67367933	ZNF512,SOX6,PCBP1,GATAD2A,HNRNPK,KDM1A,GATAD2A,SOX6,NFIC,CTCF	12,50,63
chr1	67409265	67409478	RBM22,POLR2G,RBFOX2,NR2F1,POLR2G	3,23
chr1	67429124	67431096	ZNF384,NCOA2,TFDP1,SIN3A,TGIF2,MGA,MAX,KDM1A,ARID4B,MXD1,HDAC1,POLR2A,SIN3B,E2F4,MYBL2,ARID4B,HDAC1,MAX,ZNF280B,HNRNPLL,HNRNPL,AGO1,TFDP1,MTA1,TAF15,RBFOX2,MTA1,MEIS2,RBM39,HNRNPK,ZNF318,KLF6,REST,ZBTB26,ARHGAP35,BCL6,ZFX,POLR2AphosphoS5,RELA,SMAD3,SMAD4,POLR2A,RBFOX2,PATZ1,BRD4,UBTF,NCOA2,ZNF511,MEF2D,THRA,RBPJ,NFRKB,ZBTB40,YY1,KLF16,ETV5,LCOR,TBP,TBL1XR1,KAT8,GABPA,PHF20,ELF1,GABPB1,NFYA,TEAD4,FOXK1,FOXA3,CAMTA2,CREM,ZBTB33,SUZ12,ZNF143,HCFC1,NRF1,E2F4,GMEB1,E2F1,PCBP1,ZBTB26,GATAD2A,XRCC5,ZNF121,ARHGAP35,RBM39,ZFX,E2F5,MYC,CHD2,IRF2,ZBTB8A,ARID4B,RBFOX2,MNT,USF1,HDAC2,CREB1,SMAD3,TFDP1,MBD1,PATZ1,PBX2,BHLHE40,ZBTB7A,HBP1,MXI1,TFE3,MAX,EGR1,HMG20A,TCF7L2,SOX6,ETV5,SIN3A,NCOA2,MXD1,POLR2A,KAT8,HIVEP1,POLR2AphosphoS5,GABPB1,GTF2F1,ESRRA,ZFP91,ERF,KLF16,CREM,RNF2,ZNF143,KDM5B,SFPQ,PRDM10,GMEB1,ATF1,ZNF224,ZNF644,E2F1,ZNF121,IRF2,ZNF511,ZNF280B,TAF15,NR2F1,NR2F6,NR2F2,HDAC2,KDM1A,TCF7,TGIF2,ARID4B,PCBP1,MGA,EGR1,UBTF,TFAP4,FOXJ3,THRB,RBM22,ZFP36,SAFB2,IRF9,E2F8,MYNN,NCOR1,ELF1,SOX6,MAX,POLR2G,NRF1,GABPB1,NONO,U2AF2,ZFP91,ESRRA,HNRNPLL,SIN3A,ELK1,KDM5B,BRD4,KLF16,PRDM10,POLR2AphosphoS5,ZC3H4,DNMT1,ZNF644,ZNF83,ZNF280B,NR2F2,ZNF124,ZNF511,ARID4B,MGA,ZNF12,STAG1,POLR2A,E2F8,TFDP1,HNRNPLL	2,8,30,37,42,47
chr1	67438122	67438178	FOXA3,LCOR,NR2F6,NR2F1,REST,USF1	27,47
chr1	67439514	67439572	BCL6,GATA2,ZNF644	42
chr1	67488117	67488129	JUND,ATF7,ATF2	43
chr1	67489823	67489847	SMC3,STAG1,CTCF,RAD21	44
chr1	67496487	67496570	HDAC2,PATZ1,NR2F6,GATAD2A,CEBPB,SMAD4,CEBPG,ZNF384,SOX6,HMG20A,ZNF12	4,60
chr1	67500560	67500867	ZNF217,HNRNPLL,TFDP1,GATAD2A,NCOA2,CEBPG,GABPB1,ZNF124,TEAD1,HOMEZ,ARHGAP35,ARID4B,KDM5B,CBX5,YY1,ZFX,SMAD3,IRF2,HDAC2,SOX6,KLF16,BCL6,STAG1,ZNF644,RAD21,CTCF,SMC3,MEIS2,KAT8,MAX,XRCC5,ERF,RREB1,RNF2,TEAD4,ETV5,LCOR,THRA,E2F4,SMAD4,RBPJ,EGR1,ADNP,FOXK1,PRDM10,ZFP91,MAX,LCOR,ZNF644,SMAD4,EGR1	10,20,30
chr1	67513936	67514384	NR2F1,KDM1A,FOXK1,USF1,ESRRA,NR2F6,ZNF24,TEAD1,MLX,NCOR1,CBX5,GATA2,FOXJ3,BCL6,LCOR,SMAD4,ZNF124,FOXA3,RBPJ,TFE3,NCOA2,IRF2,GATAD2A,BRD4,SOX6,KLF16,TCF7L2,PHF21A,NR2F2,E2F8,CREM,TCF7,KDM1A,MEF2D,ATF7,ATF2,KDM1A	4,26,43,44,47
chr1	67514542	67514559	CEBPG,CEBPB,CTCF	44,46
chr1	67524331	67524479	CTCF,ELF1,ZFP91	50
chr1	67524809	67524817	SFPQ,SOX6,CAMTA2	54
chr1	67525050	67525254	RREB1,HDAC2,SOX6,ZNF644,FOXA3,KAT7,ZBTB26,NCOA2,HMG20A,GATAD2A	10
chr1	67532541	67532787	ARID3A,TEAD1,GATAD2A,RAD21,ZKSCAN8,CTCF,FOXA3,HOMEZ,ZNF644,NCOA2,SMC3,STAG1,ZNF511,KAT8,LCOR,ZFX,MAX,POLR2G,RBFOX2	6,32,36,44,46,56
chr1	67533102	67533695	MEF2D,MEIS2,ZNF232,RBFOX2,ZSCAN29,ZNF121,HMG20B,EGR1,ZNF644,GABPB1,MEF2D,RBPJ,KLF16,KDM1A,DPF2,GATAD2A,ARID3A,TCF7,THRA,CREM,ERF,NR2F6,ZNF217,FOXP4,FOXK1,LCOR,SOX6,SMAD4,NR2F2,TCF7L2,ZSCAN29,IRF2,NCOA2,NR2F1,HDAC2,HOMEZ,BCL6,MAFF,ZNF3,TEAD1,FOXA3,ZMYM3,MAFK,TFE3,NR2F6,RBFOX2	25,28,47,55,60
chr1	67534628	67535021	POLR2G,POLR2A,NONO,ZNF384,BRF2,ZFP1,NFIC,THRA,FOXK2,FOXA1,ZFP36,ESRRA,TBL1XR1,HNRNPUL1,PHF21A,ZNF639,TFE3,CREB3,CEBPB,NR2F2,STAT5B,CREM,KAT8,KLF16,NR2F1,THRB,NFYA,ZNF511,FOXJ3,NR2F6,HMG20A,GATAD2A,FOXM1,E2F4,ATF1,STAG1,ZNF3,MLX,DPF2,EP300,ZNF146,TEAD1,FOXP4,GATA2,ZNF124,ETS1,KDM1A,ZHX1,NCOA1,NCOA2,FOXA3,ATF7,TCF12,ERF,ZNF281,NCOR1,SIN3A,HMG20B,HOMEZ,BHLHE40,TCF7L2,SMAD3,BCL6,TGIF2,SOX6,CBFB,MYBL2,TCF7,HBP1,MEF2D,TFDP1,ZBTB34,ARID3A,EGR1,ETV5,FOXP1,CEBPG,SKIL,FOXK1,ZSCAN29,JUNB,RBPJ,ZFX,HDAC2,E2F8,ZNF644,ZKSCAN8,HINFP,TCF3,GABPB1,JUN,SMAD4,REST,ZNF217,TBP,JUND,FOSL1,MGA,LCOR,IRF2,SFPQ,RELA,ELK1,PATZ1,ELF1,CBX5,ZNF12,ELF4,CREB1,ARID4B,MAX,NONO,MEIS2,POLR2G,TFAP4,POLR2A,ZBTB7A,RREB1,ZKSCAN1,BRF2,THRA,CREM,GATAD2A,HMG20A,KDM1A,NCOR1,EHMT2,HOMEZ,RBFOX2,HDAC1	18,28,49,54
chr1	67535212	67535232	RBFOX2,EHMT2,HDAC1,GMEB1	5,13
chr1	67535521	67535661	GMEB1,ELF1,ZNF766,LCOR,MBD1,MAX,STAG1,SIN3B,RAD21,ZC3H4,MLX,CTCF,SMAD3,FOXP4,SMC3,KDM4B,ZNF511,ARID3A,GABPB1,XRCC5,CBX5,ZKSCAN1,JUND,ERF,KLF16,ARID4B,TFAP4,CREB1,THRA,ZNF12,HMG20A,TEAD1,SMAD4,THRB,RREB1,TEAD4,KAT8,GATAD2A,FOXA3,BCL6,NCOA2,FOXK1,TFE3,IRF2,HDAC2,ETV5,CEBPB,ZNF644,PATZ1,CEBPG,CBFB,ZNF263,PRDM10,ZNF384	43,46,47,57
chr1	67540599	67540645	EGR1,BCL6,SMAD4	10
chr1	67552448	67552782	BRD4,FOSL1,ELK1,ESRRA,ZNF766,CBFB,ZKSCAN8,KAT8,RBPJ,SMAD4,GATA2,TCF7L2,ZFP91,MAFK,DPF2,TFAP4,ZNF644,BCL6,HMG20A,THRB,PRDM10,SOX6,E2F8,GATAD2A,MEF2D,ETV5,TFE3,FOXJ3,ZNF263,NFYA,HOMEZ,ZNF431,NR2F6,GABPB1,MAX,MLX,ARID4B,MGA,ZNF217,CREB3,BHLHE40,LCOR,THRA,PHF21A,ERF,ATF3,ZNF232,USF1,ZNF280B,FOXA3,HDAC2,MEIS2,ZNF124,SFPQ,IRF2,NCOA1,ZFX,KDM5B,PATZ1,E2F4,TFDP1,CBX5,NCOA2,REST,STAG1,ZBTB26,TEAD1,RAD21,FOXK1,CTCF,XRCC5,RNF2,ZFP91,MGA,PHF21A,KDM1A,ZFX	3,22,25,27,50,51,56,61
chr1	67559453	67559670	RREB1,E2F4,XRCC5,ZFP91	17,24
chr1	67561808	67561925	ZNF384,KLF16,THRA,CTCF,MLX,ARID4B,RAD21,YY1,SMC3,STAG1,GATAD2A,SMAD3,IRF2,FOXP4,MAX,XRCC5,EGR1,ERF,ZFX	32,36,44
chr1	67562083	67562106	ZFP91,XRCC5,IRF2	50
chr1	67569592	67569630	NCOA2,GATA2,TCF7	12
chr1	67572721	67572940	RBM39,FOXP4,MGA,PHF21A,ARID4B,TFE3,NRF1,TFAP4,SOX6,HNRNPL	12,36,50
chr1	67578635	67578880	TFAP4,FOXA1,ARID3A,NR2F6,ZNF7,SMAD3,MLX,REST,TCF7,KAT8,MGA,ZNF217,SOX6,HMG20A,LCOR,KLF16,ZNF644,KAT7,STAG1,ZNF12,NCOA2,TFE3,HDAC2,GATA2,THRA,MAX,BHLHE40,MEIS2,ERF,TEAD1,SMAD4,TCF7L2,ZKSCAN8,RREB1,THRB,HMG20B,USF1,FOXP4,FOXA3,BCL6,GATAD2A,TBL1XR1,IRF2,ZBTB26,CBX5,FOXK1,XRCC5,ZNF121,PATZ1	3,30,37,47,49
chr1	67645676	67645780	CREM,CEBPG,CBX5,LCOR,ZNF12,SMAD4,HMG20A,ZNF644,GATAD2A,CREB1,ZFX,ERF,FOXP4,ZBTB26,FOXA3,HDAC2,STAG1,NR2F6,BCL6,TEAD1,NR2F1,FOXK1,EHMT2,SOX6,NCOR1	4,10,13,25,32
chr1	67664227	67664615	TEAD4,E2F8,DPF2,TEAD1,MLX,NR2F6,NCOA2,THRA,KAT8,CEBPG,FOXA3,FOXA1,ZNF217,HMG20A,NFIC,ARID3A,HDAC2,BCL6,TCF7L2,TCF7,SMAD3,LCOR,KDM1A,SOX6,TFE3,GATA2,CREB1,FOXP4,HOMEZ,GATAD2A,CREM,ETV5,RREB1,ARID4B,NR2F1,ERF,MYBL2,SOX6,ZNF121	10,13,42
chr1	67668842	67668854	ATF2,ATF7,CREB1	43
chr1	67672459	67672556	ZKSCAN1,NR2F6,FOXA3	37,47
chr1	67675963	67676036	ZBTB26,TFAP4,TEAD1	60
chr1	67682705	67682791	BCL6,GATAD2A,MAFF,JUN,FOXA3,TEAD1,GATA2,JUND,ETS1	60
chr1	67683507	67683534	GATAD2A,CEBPG,MAFF,JUND,MAFK	52
chr1	67684836	67684937	PHF21A,ZBTB7A,PATZ1,PRDM10	37
chr1	67685100	67685530	NRF1,MAFK,MAFF,MEF2D,MAZ,ZNF253,ZBTB2,POLR2AphosphoS5,TBP,HOMEZ,TEAD1,NR2F6,POLR2A,NFYA,GTF2F1,TBL1XR1,ZNF217,ETS1,TCF7L2,PRDM10,SKIL,RELA,MYNN,SOX6,HNRNPH1,BCL6,RREB1,RBPJ,ERF,SMAD4,ZNF124,CBX5,HMG20B,TFAP4,ZBTB49,KLF16,THRB,REST,EGR1,FOXK1,HINFP,ZNF511,NCOA2,HMG20A,CEBPG,TFE3,HDAC2,PATZ1,TEAD4,ZBTB26,FOXA3,RNF2,ETV5,ZNF780A,E2F8,POLR2G,CBX1,MGA,SIN3A,IRF2,ZKSCAN8,GMEB1,LCOR,PCBP1,BHLHE40,POLR2AphosphoS2,MAX,SFPQ,ZNF12,PHF21A,HNRNPLL,NONO,CBFB,THRA,FOXP4,RBM22,MBD1,HNRNPL,ARID4B,XRCC5,KLF6,MEIS2,E2F4,HBP1,ARHGAP35,E2F5,RBM39,TFDP1,STAT5B,ZNF263,DNMT1,ZNF281,GABPB1,YY1,IRF9,SRSF1,KAT8,MEF2A,KAT7,HNRNPUL1,ZNF589,UBTF,BRD4,ZFX,ELK1,STAG1,ZFP91,FUS,ZNF121,ARID2,BRF2,RBFOX2,TARDBP,CAMTA2,TAF15,CREB3,POLR2A,CHCHD3,POLR2G,MYNN,RBM39,RBM22,POLR2AphosphoS2,UBTF,ZFX,ZFP91,ZNF121,PHF8,RBFOX2,ZNF280B	8,12,35,38
chr1	67685737	67686094	RBM39,RBFOX2,BHLHE40,ZNF280B,NR2F1,THRB,NCOA1,ZC3H4,HNRNPL,HBP1,CBX1,MAFF	2,9,27,52
chr1	67686292	67686869	KDM5B,RBFOX2,IRF9,SMAD1,AGO1,MAX,PATZ1,SFPQ,UBTF,KLF6,MXD1,ZNF766,NR2F1,GABPB1,ZFP91,E2F4,ZNF253,ZNF263,TAF15,KDM5B,ERF,EGR1,RBM39,TFDP1,RBFOX2,HNRNPLL,MTA1,CBX1,NONO,MGA,POLR2G,YY1,HIVEP1,KAT7,SAFB2,AGO1,IRF9,ZNF121,ZC3H4,PATZ1,MAX,POLR2AphosphoS2,UBTF,POLR2AphosphoS5,GABPB1,ARID4B,ELF1,ZNF124,POLR2A,ZNF217,LCOR,KLF16,EGR1,MYNN,SOX6,ETS1,HOMEZ,ZBTB26,MYBL2,TBP,GATAD2A,HMG20B,ATF3,NCOR1,FOXP4,ZNF12,KAT8,CEBPG,GTF2F1,ERF,HDAC2,RREB1,ETV5,HMG20A,TFAP4,GMEB1,TBL1XR1,NFYA,MAFF,POLR2G,REST,ZFP1,JUND,ZNF644,TEAD1,SMC3,SAFB2,ZKSCAN8,USF1,ARID4B,NFIC,TFE3,KDM1A	4,25,47,50,54
chr1	67687833	67688073	CEBPG,ETS1,TEAD1,NCOA2,TEAD1	10,25
chr1	67688856	67689461	RBM22,POLR2AphosphoS2,FOXK1,POLR2A,POLR2G,RBFOX2,AGO1,POLR2A,RBFOX2,POLR2G,NONO,RBFOX2	9,23,34,47
chr1	67697686	67698238	CHD4,ZMYM3,KDM1A,MGA,HBP1,EGR1,CBX5,ARID4B,TFDP1,MAX,HDAC2,ETV5,ZNF281,ZFP36,ZNF7,FOXK2,TEAD4,ZNF644,IRF2,SKIL,RREB1,FOXP1,ZNF12,ZBTB26,TGIF2,MEIS2,KLF16,EHMT2,TCF7L2,LCOR,HMG20A,HMG20B,TFAP4,JUND,CEBPB,PATZ1,CREM,THRA,ETS1,TEAD1,NCOA2,SMAD3,FOXP4,FOXK1,KAT8,PHF21A,SMAD4,FOXJ3,FOXA3,DPF2,TCF7,SMC3,ZSCAN29,ZKSCAN8,MYBL2,CEBPG,THRB,NFIC,BCL6,SOX6,ZNF217,MLX,GATAD2A,TBL1XR1,GATA2,NCOR1,NR2F2,ZNF124,MEF2A,MEF2D,ERF,HOMEZ,ESRRA,RBPJ,KDM1A,ZNF384,TCF7L2,MEIS2,EHMT2,KAT8,GABPB1,GATAD2A,SOX6,MTA1,CHD4	4,10,28,47,49,60
chr1	67700744	67701242	POLR2G,POLR2A,ZC3H8,YY1,ZSCAN29,SFPQ,MTA1,TCF7L2,ZNF263,NFIC,TCF7,E2F4,ESRRA,PATZ1,HINFP,SKIL,ZNF121,PRDM10,KDM1A,HIVEP1,HMG20A,RBPJ,THRB,NR2F2,PRPF4,FOXA3,SMAD3,E2F8,ETV5,ETV6,ZNF281,ZNF217,SMAD4,MYBL2,ZNF639,TEAD1,HDAC2,LCOR,MLX,ZNF232,BCL6,EGR1,ZFP1,GATAD2A,MEF2D,CBX5,RREB1,IRF2,TFDP1,ARID4B,NR2F1,IRF9,SOX6,DPF2,HMG20B,ZNF644,ZKSCAN1,FOXP4,GABPB1,NCOA2,CBFB,FOXK1,GATA2,NCOR1,ATF3,NR2F6,TFE3,FOSL1,KAT8,HOMEZ,ZFP91,PHF21A,THRA,TBL1XR1,ZHX1,ETS1,ERF,JUNB,ZNF511,ARID3A,ZBTB26,KDM4B,MEIS2,ZKSCAN8,ZNF143,ZNF12,MAFK,MAFF,JUND,CREM,SMC3,STAG1,RELA,CREB1,KLF16,JUN,ATF7,NFYA,ATF2,CEBPG,XRCC5,RAD21,CTCF,ZNF263,TGIF2,CBX1,ZBTB7A,ZNF740,CBX1	4,12,43,44,59
chr1	67718016	67718089	MLX,MGA,BHLHE40,RREB1,SOX6,LCOR,TEAD4,TEAD1	10,36
chr1	67725051	67725144	MEF2A,GATA2,FOXA3,STAG1,TFAP4,HMG20A,SOX6,CREM,HDAC2,NR2F6	12,44
chr1	67736225	67736756	PATZ1,EGR1,ELF1,ZNF12,ARID4B,KAT8,E2F8,FOXP4,ZNF217,BRD4,POLR2G,ZBTB26,RBPJ,KAT7,IRF2,ZFX,ZNF280B,ETV5,HMG20A,RNF2,KDM1A,IRF9,GABPB1,EGR1,GATAD2A,TFAP4,ZHX1,KDM5B,XRCC5,HDAC2,ZFP91,BRD4,HNRNPL,POLR2G,ZFX,KDM5B	8,51,52
chr1	67738474	67738830	PHF21A,SOX6,FOXJ3,FOXP4,NR2F2,ZBTB7A,PATZ1,GATAD2A,HBP1,NR2F6,GATA2,MGA,MAX,TEAD1,TCF7L2,HDAC2,ZNF217,ZFP91,TEAD4,HMG20A,ADNP,SMAD4,FOXJ3,MGA,ZFP91,ZNF217	37,47
chr1	67747849	67747930	RREB1,LCOR,TEAD4,TEAD1,SOX6,ZNF217,KDM1A	10
chr1	67748734	67748934	POLR2AphosphoS5,HNRNPUL1,ARID4B,TEAD1,TBP,FOXA3,NCOA2,HDAC2,RBFOX2,GATAD2A,EGR1,FOXP4,IRF2,MGA,CEBPG,MAX,E2F8	10,35,62
chr1	67749891	67750157	MAFK,HINFP,MGA,MAX,SRF	8,52
chr1	67760109	67760503	GATA2,ZNF766,IRF9,SOX6,MEF2D,MAFF,E2F8,HDAC2,TFE3,NR2F6,ZNF644,CREB1,IRF2,PHF21A,MAX,CREM,TEAD1,HMG20A,TEAD4,TGIF2,GATAD2A,MGA,FOXA3,TFAP4,TBL1XR1,ETS1,TCF7,KLF16,SFPQ,CEBPG,FOXP4,ARID4B,CBX5,NRF1,RFX1,KDM1A,KAT8,RREB1,RBPJ,MLX,MYBL2,ZKSCAN8,NCOR1,E2F8,SMAD3,MGA,STAG1,SMC3,GATAD2A,RAD21,CTCF,KLF16,LCOR,KDM1A,ZKSCAN8	18,25,44
chr1	67766277	67766314	CTCF,SMC3,RAD21,STAG1	44
chr1	67771423	67771455	RAD21,STAG1,SMC3,CTCF	44
chr1	67809682	67809709	ATF7,CREB1,ATF2	43
chr1	67818862	67819130	KDM1A,BCL6,ZNF281	6,12,28
