## Extended Data Table 17 for "Comparative atlas of genome-wide chromatin-associated protein co-occupancy": HepG2.region.assignments.txt (part 2 of 3)

chr	start	end	CAPs	Module
chr1	67850243	67850274	CTCF,STAG1,RAD21	44
chr1	67853817	67853819	SMC3,RAD21,CTCF,STAG1	44
chr1	67890132	67890145	ATF2,JUND,CREB1,ATF7	43
chr1	68016495	68016517	CREB1,JUND,ATF2,ATF7	43
chr1	68024576	68024595	ATF7,ATF2,JUND,CREB1	43
chr1	68050405	68050508	CEBPG,CEBPB,ZNF7	46
chr1	68111974	68112008	RAD21,CTCF,STAG1	50
chr1	68116836	68116849	SMC3,STAG1,CEBPB,RAD21,CTCF	10,44
chr1	68120360	68120391	SMC3,STAG1,CTCF,RAD21,SRF	23,44
chr1	68142234	68142259	JUND,ATF2,ATF7	43
chr1	68197950	68198030	FOXP1,TBL1XR1,PATZ1,TFAP4,FOXA3,ZNF281,NCOA2,HMG20A,BCL6,MEF2D,JUND,EGR1,FOXK1,MEF2A	10,42
chr1	68206148	68206175	ATF2,ATF7,CREB1	43
chr1	68321255	68321294	ESRRA,RAD21,STAG1,CTCF,XRCC5,SMC3	36,44
chr1	68342868	68342931	KDM1A,RREB1,ZNF217,ELF1,SMC3,STAG1,MAX,CTCF,RAD21	27,32,37,44
chr1	68443250	68443379	STAG1,CTCF,JUND	44,60
chr1	68470558	68470581	CTCF,STAG1,RAD21,SMC3	44
chr1	68496936	68497269	TAF15,U2AF1,ZNF280B,ZBTB26,ZZZ3,MEF2D,RBPJ,RBM39,ZFP91,ZSCAN29,POLR2A,POLR2AphosphoS5,KDM5B,ZNF124,HDAC1,ARHGAP35,ETV6,BRD4,POLR2G,ZBTB34,MTA1,ZFX,YY1,GMEB1,RBFOX2,TBP,ZC3H8,ZNF318,SIN3A,NONO,ZNF217,MXD1,E2F8,PHF21A,TARDBP,ZNF644,CHCHD3,TGIF2,TFAP4,KLF16,MYBL2,HDAC2,HBP1,MAX,EGR1,MNT,ARID4B,SIN3B,E2F4,PHF20,MXI1,E2F5,MGA,TFDP1,KAT8,GABPB1,ZNF12,TFE3,NFYA,KDM4B,BHLHE40,TOE1,ATF3,CREB1,FOXK2,USF2,USF1,FOXK1,U2AF1,SMAD4,CBX1,BRF2,RAD51,HOMEZ,HNRNPLL,UBTF,RBM39,ZFP91,POLR2G,SFPQ,RBFOX2,POLR2A,ZNF644	18,30,31,47
chr1	68600230	68600267	CTCF,STAG1,RAD21	44
chr1	68907146	68907161	ATF7,ATF2,JUND	43
chr1	68907581	68907600	ATF2,ATF7,JUND	43
chr1	68962059	68962064	CREB1,ATF2,ATF7	43
chr1	69146493	69146503	JUND,CREB1,ATF2,ATF7	43
chr1	69285316	69285320	JUND,ATF7,ATF2	43
chr1	69295451	69295469	ATF7,CREB1,ATF2	43
chr1	69342457	69342478	ATF7,ATF2,JUND	43
chr1	69541392	69541403	ATF7,ATF2,JUND	43
chr1	69606312	69606322	ATF2,ATF7,JUND	43
chr1	69700953	69700981	RAD21,STAG1,CTCF,SMC3	44
chr1	69737768	69737775	RAD21,SMC3,STAG1,CTCF	44
chr1	69827928	69828005	ATF7,JUND,ATF2	43
chr1	69869396	69869400	JUND,ATF7,ATF2	43
chr1	69974900	69974915	ATF2,ATF7,JUND	43
chr1	69977044	69977105	ATF7,ATF2,JUND,CREB1	43
chr1	69994045	69994072	JUND,JUN,ATF7,CREB1,ATF2	43
chr1	70034619	70034622	CTCF,STAG1,RAD21	32
chr1	70133121	70133209	CTCF,RAD21,STAG1,SMC3,ZNF263,PATZ1,EGR1	11,44
chr1	70192633	70192647	KDM1A,ZNF146,ZMYM3	28
chr1	70205315	70206017	MYBL2,NFIC,CCAR2,ZNF318,ZBTB8A,POLR2A,ZNF707,POLR2AphosphoS5,YY1,SIN3A,DNMT1,ZNF124,ZKSCAN8,LCOR,RREB1,ZNF232,NCOR1,REST,USF1,MEF2A,ETS1,TBP,HMG20A,HNRNPL,ZNF217,TCF7L2,SMAD1,TEAD4,MLX,MYBL2,ZNF431,MYNN,NCOA1,ZC3H8,MEIS2,UBTF,GTF2F1,ZFP1,BRD4,ZNF766,FOXP4,TFDP1,NCOA2,ZNF740,E2F4,PHF21A,HNRNPLL,PRDM10,E2F5,STAT5B,NONO,ARHGAP35,E2F1,FOXJ3,RBPJ,FOXA3,ZNF511,MTA1,HINFP,IRF2,MEF2D,ZZZ3,NFYA,MAZ,SMAD4,ZHX1,CBX1,ETV6,HIVEP1,HOMEZ,ARID4B,SIN3B,EGR1,HMG20B,HDAC2,ZKSCAN1,CBFB,MNT,ATF3,MXI1,NRF1,KDM4B,RBM39,CREB1,RBFOX2,ZBTB26,ELF1,ZFP91,PHF20,ATF1,TAF15,KLF13,ZNF121,TEAD1,ERF,MAX,HCFC1,TBL1XR1,TFAP4,KLF6,ZNF384,KAT8,GMEB1,GABPB1,GATAD2A,FOXK1,ZNF224,RELA,XRCC5,HBP1,SOX6,AGO1,THRA,CREM,SFPQ,KDM5B,KLF16,SRF,E2F8,CEBPG,SMAD3,CBX5,ZNF639,TGIF2,CCAR2,KAT7,ZNF143,MGA,ZNF280B,TFE3,BCL6,ARID2,ZNF146,IRF9,ETV5,SUZ12,ZFX,BRF2,DNMT1,THRB,SIN3A,ZBTB34,POLR2AphosphoS5,ZBTB2,POLR2G,POLR2A,NCOR1,MEF2A,SMAD1,KDM1A,IRF2,PHF21A,HNRNPLL,CBX1,UBTF,ARID4B,EGR1,HIVEP1,RBM39,ZFP91,KAT8,KLF6,GMEB1,SOX6,CREM,ATF1,AGO1,RBFOX2,SMAD3,RELA,CBX5,ZNF143,BCL6,KAT7,ZFX,POLR2G,KDM1A	2,4,8,38
chr1	70221266	70222080	BRF2,POLR2A,POLR2AphosphoS5,STAG1,NRF1,ZNF232,SUZ12,HCFC1,GMEB1,ZNF143,SIN3A,FOXK1,THRA,TFE3,FOXA3,MBD1,HOMEZ,CREB1,CBX1,KAT8,ESRRA,GATA2,HNRNPK,FUS,SOX6,TCF7L2,ZFP91,E2F4,TFDP1,MLX,LCOR,ZBTB26,MAX,ZBTB33,E2F5,SMAD4,YY1,MNT,ARID4B,KLF6,PATZ1,HNRNPUL1,RBPJ,ZNF511,ZNF281,PHF21A,MGA,PHF20,POLR2G,AGO1,GABPB1,CHD2,CBFB,FOXP4,ZNF740,ZBTB2,NONO,HNRNPLL,NFYA,RBM39,KAT7,RBFOX2,HBP1,ZNF639,TARDBP,CBX5,ERF,TAF15,IRF9,MTA1,SRSF1,EGR1,MYNN,E2F8,KLF16,RNF2,ZNF124,HMG20B,THRB,ZHX1,RBM22,MXD1,U2AF1,BCL6,POLR2AphosphoS5,NRF1,SAFB2,KDM5B,POLR2A,NCOA1,SFPQ,ZZZ3,NCOA2,KAT8,HDAC1,FOXA3,FOXK1,ZFX,ZFP91,MYBL2,U2AF2,MAX,PATZ1,SIN3A,UBTF,MGA,POLR2G,ARID4B,GABPB1,HNRNPLL,XRCC5,RBFOX2,HBP1,TAF15,ZBTB2,RBM39,KAT7,SRSF1,EGR1,ZNF124,U2AF1,IRF9,PHF21A,KDM5B,ZFX,HDAC1,KAT7,ZNF224,YY1,NCOA1,MEF2D,HDAC1	3,12,20,30
chr1	70222732	70222885	ATF2,ATF7,RBFOX2	41,43
chr1	70253442	70253463	POLR2G,RBM22,POLR2AphosphoS5	23
chr1	70299661	70299677	ATF7,JUND,ATF2	43
chr1	70354235	70355303	SMAD3,TAF15,DNMT1,UBTF,ZNF740,HNRNPLL,MXD1,HDAC1,ZNF232,TAF15,CEBPG,PHF8,SMAD3,ARHGAP35,RBM39,KAT7,PCBP1,CBFB,BRD4,CHCHD3,MEF2D,HNRNPL,KDM5B,UBTF,ZFP91,ZNF280B,HNRNPLL,RBFOX2,SIN3B,ZBTB26,NFRKB,POLR2A,REST,YY1,NONO,SIN3A,KLF6,ZNF224,SP1,MXD1,RNF2,POLR2AphosphoS5,POLR2G,TGIF2,STAT5B,BRCA1,MBD1,PATZ1,CHD2,TBP,ZBTB33,GTF2F1,RBPJ,PHF20,HCFC1,HBP1,E2F1,ZNF143,TFDP1,HOMEZ,TFAP4,ZNF124,SMAD4,MGA,E2F8,ZNF253,ZZZ3,KAT8,RBM39,ERF,CBX1,GMEB1,NRF1,MAX,MXI1,KLF16,ARID4B,ZNF232,SMAD1,ZFP91,CBFB,E2F4,RBFOX2,ETV5,GABPB1,ZNF217,ZNF511,CAMTA2,ESRRA,KDM5B,CBX5,EGR1,LCOR,POLR2A,SMAD3,REST,HIVEP1,SFPQ,SOX6,ZNF224,NONO,POLR2AphosphoS5,POLR2G,KLF6,ZBTB8A,ZC3H8,PHF8,TCF3,TGIF2,FOXJ3,CHD4,ATF1,ZNF124,TEAD4,MGA,ZHX1,KAT8,GATAD2A,HOMEZ,GMEB1,CREM,TEAD1,CREB1,JUND,CBX1,ZFP91,ARID4B,HMG20A,ATF2,ATF7,ETV5,GABPB1,ZNF217,ZMYM3,ZNF3,DMTF1,ZC3H4,PRDM10,CBFB,ADNP,KDM1A,CHD4,KDM1A	6,10,12,18,28,43,52
chr1	70381272	70381296	JUND,ATF2,ATF7	43
chr1	70410698	70411544	NR2C2,HMG20A,ZHX1,GATAD2A,CEBPB,CEBPG,FOXA3,MNT,SAFB2,KDM4B,ZHX1,HDAC2,LCOR,PHF8,MLX,ETV5,FOXK1,ZNF639,UBTF,SIN3A,ZFX,RBPJ,HIVEP1,YY1,STAG1,SOX6,FOXP4,FOXJ3,ZNF232,CHCHD3,SMAD4,KAT8,TFAP4,ZBTB26,KAT7,ELF1,FOXA3,GMEB1,POLR2AphosphoS5,TEAD1,E2F8,POLR2A,HNRNPL,REST,TEAD4,TFE3,GABPB1,MEF2D,ETS1,PHF20,AGO1,ARID4B,ZFP91,ATF1,RBM39,ZSCAN29,HOMEZ,DNMT1,GTF2F1,CREM,HNRNPLL,RFX5,NFYA,ERF,CREB1,IRF9,MYNN,ZNF124,RBFOX2,NCOA2,SMAD1,UBTF,ZNF511,NRF1,E2F4,PHF21A,RBPJ,HMG20B,KDM4B,FOXJ3,ARID3A,MEIS2,ZNF639,SOX6,U2AF1,TFDP1,E2F1,NONO,GMEB1,ZNF280B,KAT8,KLF6,GABPB1,KAT7,TBP,KLF13,SIN3B,POLR2AphosphoS5,REST,POLR2G,ZFP91,MAX,MEF2A,ARID4B,POLR2A,ZNF232,PATZ1,ZFX,RBM39,CBX1,SIN3A,EGR1,CBX5,HNRNPLL,FOXA3,TGIF2,HIVEP1,PHF8,ZNF707,CAMTA2,MGA,RBFOX2,UBTF,U2AF1,ZNF318,MAX,RBM39,ZNF83,ZSCAN29,CBX5,FOXA3,ZNF280B	2,8,18,47,57
chr1	70412265	70412520	GATAD2A,JUND,ATF7,CEBPG,ATF4,ZNF12,ATF2,KDM1A,ADNP,KAT7	28,43,46
chr1	70488074	70488085	CTCF,RAD21,STAG1,SMC3	44
chr1	70504531	70504627	NR2F1,PBX2,HMG20A,JUND,ZNF644,ARID3A	10,12,60
chr1	70510174	70510385	JUND,PRDM10,CTCF,STAG1,RAD21,SMC3,ZNF384,ZBTB40	32,44,46
chr1	70528924	70528974	RAD21,STAG1,CTCF,SMC3,SOX6	44,46
chr1	70630559	70630580	ATF2,JUND,ATF7	43
chr1	70685449	70685557	ZNF644,ZNF7,NCOA2,MAFF,CBX1,SMC3,RAD21,CTCF,FOXA3,STAG1,XRCC5,CEBPG,CEBPB,NR2F6,NR2F1	44,60
chr1	70827216	70827242	CREB1,ATF2,JUND,ATF7	43
chr1	70914421	70914435	ATF2,ATF7,JUND,JUN,CREB1	43
chr1	70927649	70927665	ATF2,ATF7,JUND	43
chr1	70963587	70963603	STAG1,RAD21,CTCF	44,50
chr1	71050195	71050200	STAG1,CTCF,RAD21	44
chr1	71054564	71054764	POLR2G,RBM39,RBM22,TAF15,POLR2G	9
chr1	71080848	71081491	SFPQ,MAX,ZNF232,POLR2A,KLF16,YY1,KAT7,POLR2AphosphoS5,ARID4B,ZFX,POLR2G,RBM39,ERF,SIN3A,KLF6,MEIS2,RBFOX2,ZFP91,CEBPG,TBP,E2F8,MBD1,ZZZ3,ZNF12,IRF2,MLX,RBPJ,NCOA2,XRCC5,NCOR1,EGR1,HDAC6,TCF7,NFIC,GATAD2A,FOXA3,MEF2A,LCOR,CREM,UBTF,KDM1A,KLF16,ZNF384,MYBL2,TFAP4,HCFC1,EHMT2,PATZ1,ARID4B,ATF1,NONO,ZBTB40,ZFX,HOMEZ,GTF2F1,ZNF511,IRF2,KAT8,CBX5,CTCF,GABPB1,PHF20,TEAD1,ELF4,ETV5,KLF6,ELF1,SIN3A,GABPA,POLR2A,THRA,MLX,POLR2AphosphoS5,POLR2G,SRF,ERF,THRB,REST,NONO	13,18,32,35,55
chr1	71094112	71094126	RAD21,STAG1,CTCF	44
chr1	71333675	71333699	ATF2,JUND,ATF7,CREB1	43
chr1	71372692	71372723	ATF7,ATF2,JUND,CREB1	43
chr1	71521839	71521860	RAD21,CTCF,SMC3,STAG1	44
chr1	71621444	71621459	ATF2,ATF7,JUND	43
chr1	71719514	71719538	ATF7,CREB1,ATF2	43
chr1	72037922	72037938	STAG1,CTCF,SMC3,RAD21	44
chr1	72186910	72186913	STAG1,RAD21,SMC3,CTCF	44
chr1	72218331	72218346	ATF7,CREB1,ATF2	43
chr1	72224697	72224715	JUND,ATF7,JUN,CREB1,ATF2	43
chr1	72230081	72230128	ZNF644,GATA2,LCOR	42,47
chr1	72235228	72235383	HMG20A,HDAC2,TFDP1,ZKSCAN8,FOXP4,FOXA3,ERF,GATAD2A,LCOR,FOXJ3,CEBPG,BCL6,CEBPB,SMAD4,NFIC,CREM,PATZ1,TEAD1,HOMEZ,NCOA2,ZNF217,THRA,TCF7,SOX6,POLR2G,ESRRA,TCF7L2,KAT8,RBPJ,MYBL2,E2F4	10,12,33
chr1	72236102	72236129	ZNF512,ZNF146,ADNP	28
chr1	72241573	72241639	ZNF644,HOMEZ,HMG20A,GATAD2A,SMC3,SOX6,CEBPB,SMAD4,FOXA3,KDM1A,CEBPG,RREB1,BCL6	32,46
chr1	72282910	72283033	GABPB1,SMAD4,UBTF,MAX,ZNF512,HNRNPK,HNRNPLL,RFX1	33,45
chr1	72283467	72283778	RBM39,MGA,MAX,GABPB1,NRF1,RBM39	6
chr1	72284269	72284510	HNRNPK,ZNF512,CTCF,RAD21,STAG1	44,63
chr1	72366618	72366677	HDAC2,ZNF644,KLF16,NCOA2,CEBPG,TEAD1,KAT8,BCL6,SOX6,TRIM24,ETV5,HMG20A,FOXA3,HOMEZ,TCF7,GATAD2A,NFIC,TCF7L2,CEBPB,SMAD4,CBFB,CREM,ZNF12	12,42
chr1	72379259	72379274	JUND,CREB1,ATF2,ATF7	43
chr1	72483072	72483370	LCOR,SOX6,SMAD3,ZNF281,THRB,SMAD4,FOXP4,FOXJ3,ZKSCAN8,ARID3A,CEBPG,IRF2,HMG20B,NR2F1,MEF2A,MLX,HDAC2,CREM,THRA,ATF1,NR2F2,NFIC,ESRRA,NR2F6,FOXA3,TBL1XR1,BCL6,TCF7L2,GATA2,KDM1A,MYBL2,RBPJ,TCF7,NCOA2,GATAD2A,FOXA1,KLF16,TEAD1,NCOR1,HMG20A,ZNF511,HDAC1,FOXK1,E2F8,KAT8,DPF2,ARID4B,CBFB,TFE3,HOMEZ,MAX,FOXP4,CREM,KDM1A	27,28,30,42
chr1	72484086	72484149	PBX2,NR2F6,TCF7L2,TCF7,NR2F2	12
chr1	72535662	72535690	ATF7,ATF2,JUND,JUN	43
chr1	72540914	72540939	CREB1,ATF7,ATF2,JUND	43
chr1	72623394	72623422	CTCF,SMC3,STAG1,RAD21	44
chr1	72697603	72697612	JUND,ATF7,CREB1,ATF2	43
chr1	72845539	72845562	RAD21,CTCF,STAG1,SMC3	44
chr1	72986303	72986336	JUND,ATF2,ATF7	43
chr1	73092579	73092582	ATF2,JUND,ATF7,CREB1	43
chr1	73675128	73675143	RAD21,STAG1,CTCF	44
chr1	73827473	73827497	ATF7,ATF2,JUND,CREB1	43
chr1	73840114	73840137	CTCF,STAG1,TCF7,RAD21	27,44
chr1	73998545	73998556	RAD21,STAG1,CTCF	44
chr1	74010351	74010427	GABPB1,IRF2,IRF1,ZNF263	3,10,22
chr1	74180683	74180724	CEBPG,JUND,ATF7	43,46
chr1	74197893	74198470	TCF7L2,BCL6,TCF7,KDM1A,KDM5B,SIN3A,HDAC2,RBM39,ARID4B,POLR2A,FOXJ3,RFX1,YY1,ZFP1,MXI1,RBPJ,IRF2,HOMEZ,E2F8,FOXK1,ZFP91,XRCC5,GMEB1,EGR1,CREB1,CBX1,NFYA,CEBPG,MNT,E2F4,TAF15,AGO1,MEF2D,KLF16,ERF,TFDP1,RBFOX2,PRDM10,NRF1,NONO,MEIS2,ZNF24,GABPB1,HNRNPLL,PATZ1,POLR2G,POLR2AphosphoS5,TFAP4,YY1,ETV5,KDM5B,UBTF,POLR2A,PHF20,ZNF232,KAT8,MGA,PHF21A,ARID4B,MBD1,ELF1,ZNF12,ZNF639,CREM,ZFP91,FOXK1,GMEB1,ZFX,CEBPG,RBFOX2,NONO	10,13,30,47
chr1	74325173	74325293	BCL6,TCF7L2,SMAD4,ZFP36,CBX5	12,28
chr1	74356603	74356832	ZNF12,ETV5,FOXA3,TCF7L2,MAFF,TCF7,BCL6,FOXP4,GATA2,NCOA2,GATAD2A,TEAD1,HMG20B,HMG20A,FOXA3	12,42
chr1	74469169	74469203	RAD21,STAG1,CTCF	44
chr1	74471647	74471672	ATF7,ATF2,JUND	43
chr1	74502497	74502617	ATF2,EHMT2,ZNF232,REST,TGIF2,ZNF644,HDAC2	5,43
chr1	74504316	74504333	RAD21,STAG1,SMC3,CTCF,REST,XRCC5	44
chr1	74512392	74512423	CREB1,ATF7,JUND,ATF2	43
chr1	74594231	74594423	NCOR1,GATA2,ZNF217,ZNF263	37
chr1	74689983	74690090	LCOR,CEBPG,STAG1,FOXK1,SMC3,RAD21,FOXA1,CTCF,ARID3A,FOXA3,E2F8,SOX6	42,44
chr1	74730196	74730367	JUN,LCOR,JUND,NR2F6,SMAD3,CREM,HMG20A,ZNF644,GATA2,ERF,ARID3A,FOXA3,HOMEZ,GMEB1,RREB1,TFE3,TCF7,TCF7L2,MLX,MEF2D	3,12,57,60
chr1	74731466	74732021	JUND,ZNF384,GATA2,DPF2,NR2F6,KDM1A,HOMEZ,ELF1,MYBL2,SMAD3,HMG20B,THRA,PHF21A,HDAC2,POLR2AphosphoS5,ZNF121,GATAD2A,RBPJ,POLR2A,ZMYM3,SOX6,TEAD4,NONO,POLR2G,TCF7,SMAD4,ARID4B,IRF2,HMG20A,TBP,CBX5,TEAD1,GABPB1,ZKSCAN8,ZBTB26,ARID3A,CREM,NCOR1,FOXP4,GATA2,HOMEZ,FOXK1,RBFOX2,EGR1,CBX1,THRA,NR2F2,MYBL2,POLR2AphosphoS5,FOXJ3,POLR2G,SIN3A,FOXK1	2,4,24,42,55
chr1	74733101	74733584	RBFOX2,PATZ1,XRCC5,KLF6,HIVEP1,TFAP4,IRF2,CEBPG,PRDM10,ERF,ARID3A,SRF,FOXP4,GTF2F1,TFDP1,IRF9,PHF21A,NCOA2,SMAD3,LCOR,FOXA3,HCFC1,KLF16,SMAD4,GABPB1,TEAD1,MAX,TCF7L2,EGR1,TARDBP,BCL6,CBX5,ARID4B,GMEB1,KDM4B,TBL1XR1,ZNF644,CBFB,SOX6,MTF1,SMAD1,NFRKB,KAT8,ZNF232,SIN3B,GATAD2A,YY1,CREM,THRA,MXD1,FOXK1,ZFP91,E2F5,REST,ZNF143,BRD4,FOXJ3,FIP1L1,NR2F6,ELF1,ZNF639,HOMEZ,HINFP,ZKSCAN8,HDAC2,NFYA,POLR2AphosphoS5,ZNF224,KDM5B,DNMT1,ZC3H8,RBM39,PHF20,HNRNPLL,RBPJ,NONO,TBP,POLR2G,NRF1,MGA,ZNF12,ZC3H4,UBTF,ZNF280B,ARHGAP35,ETV5,ZHX1,STAT5B,ZNF281,ZFP1,E2F4,SIN3A,ZFX,SAFB2,SFPQ,RBFOX2,ZNF766,POLR2A,HIVEP1,GTF2F1,SMAD3,ELF4,GABPB1,SOX6,ARID4B,KAT8,SMAD1,BRD4,FOXJ3,KDM5B,POLR2G,NONO,HDAC2,ZFX,ARHGAP35,SFPQ,CHD4,KDM1A	18,32
chr1	74733822	74733937	CHD4,TGIF2,STAG1,RAD21,ZNF644,CTCF,SMC3,HNRNPLL	4,28,30,44
chr1	74772117	74772127	STAG1,SMC3,CTCF,RAD21	44
chr1	74844576	74844589	ATF2,ATF7,JUND	43
chr1	74867239	74867270	ATF2,ATF7,JUND	43
chr1	75053394	75053398	RAD21,STAG1,CTCF	44
chr1	75104692	75104700	ATF7,ATF2,JUND	43
chr1	75124721	75124745	STAG1,ZFX,RAD21,CTCF	33,44
chr1	75203855	75203913	JUND,SMC3,FOXA3,STAG1,CTCF,RAD21,FOXP4	4,44
chr1	75233506	75233533	TEAD4,ARID3A,TEAD1,CTCF,RAD21,STAG1	44
chr1	75265879	75266034	CTCF,LCOR,SMC3,STAG1,RAD21,TCF7L2,BCL6,TCF7	12,44
chr1	75376297	75376304	FOXK1,ZNF281,FOXA3	10
chr1	75520926	75520968	ZNF384,NR2F6,NR2F1,MAFK,MAFF	27,52
chr1	75614802	75615150	NRF1,MAX,HDAC2,CTCF,BRF2,STAG1,U2AF1,RAD21,MGA,XRCC5,MBD1,IRF2,RBPJ,GATAD2A,HIVEP1,DNMT1,UBTF,KAT7,SOX6,HNRNPLL,GABPB1,TAF15,SFPQ,IRF9,ZFP91,XRCC5,U2AF1,RNF2	3,20
chr1	75616031	75616145	UBTF,HNRNPLL,HNRNPK	11
chr1	75631555	75631613	ZNF384,CEBPB,CEBPG	46
chr1	75632537	75632551	CTCF,RAD21,STAG1,SMC3	44
chr1	75672569	75673182	ZC3H8,IRF2,HINFP,REST,ZFX,SOX6,ZNF644,MAFG,TEAD1,MAFF,MAFK,NFE2,JUND,NFE2L1,EGR1	4,14,41,52,59
chr1	75677990	75678199	YY1,POLR2AphosphoS5,EGR1,ZFP91,ZNF217,SOX6,ZNF281,GATAD2A,FOXA3,TCF7L2,ARID4B,FOXK1	6,13,42,47
chr1	75724021	75724348	NR2F1,ZC3H4,GTF2F1,FOXK1,NR2F6,TFE3,POLR2A,REST,POLR2AphosphoS5,USF1,KAT8,POLR2G,PHF20,KAT7,PATZ1,ZNF143,ZFX,ZZZ3	14,18,34,35
chr1	75724522	75724968	ZNF281,POLR2AphosphoS5,MBD1,ZNF143,ZBTB7A,ZFX,POLR2A,POLR2G,CBFB,KAT7,NR2C2,PHF20,TGIF2,HNRNPK,NRF1,MAX,HBP1,GMEB1,ZZZ3,RBFOX2,TAF15,HNRNPLL,ATF4,TCF7L2,PHF21A,GABPB1,SMAD1,TARDBP,KLF6,E2F4,ELF1,SFPQ,EGR1,E2F5,RBPJ,E2F8,TFDP1,MGA,HOMEZ,SKIL,BCL6,E2F1,SOX6,HNRNPH1,KAT8,ARID4B,HNRNPL,KLF16,ZNF224,TBP,MXD1,ETV5,SMAD4,KDM5B,IRF2,RREB1,TFE3,ZNF431,ZNF639,FOXA3,UBTF,LCOR,THRA,TEAD1,ZBTB26,GATAD2A,TFAP4,ZNF217,REST,MEIS2,SIN3A,DPF2,RBM39,POLR2G,NONO,NR2F6,TBL1XR1,MTA1,SRSF1,POLR2AphosphoS5,NR2F1,FOXK1,NR2F2,YY1,HDAC2,ETV6,ZNF12,NCOA2,ZNF644,PATZ1,ZFX,ZNF280B,AGO1,ARHGAP35,STAT5B,POLR2A,XRCC5,KDM4B,BRD4,THRB,HMG20B,ZFP91,TAF15,ZNF232,ZNF766,ZNF263,HNRNPLL,MAX,STAG1,HNRNPK,RBFOX2,GABPB1,SFPQ,NFIC,HNRNPL,UBTF,RBM39	3,37,40,49
chr1	75725954	75726390	KAT8,POLR2A,GATAD2A,CEBPG,RBPJ,BHLHE40,ZNF281,MTA1,NCOA2,MYBL2,NFIC,ARID4B,ARID3A,PHF21A,MAFF,TBL1XR1,CREM,SOX6,ZNF3,NCOR1,NR2F1,FOXK1,ZNF217,NR2F6,TFE3,TEAD1,ETS1,BCL6,THRA,SFPQ,NR2F2,JUND,FOXP4,USF1,MAFK,FOXA3,SMAD4,MAX,TFAP4,SIN3A,TFDP1,MLX,TCF7,LCOR,CBX5,HOMEZ,HDAC2,E2F8,ZMYM3,MGA,HIVEP1,TCF7L2,ADNP,E2F4,ZFX,KDM1A,ERF,EGR1,ARID4B,SOX6,NCOR1,CHD4,KDM1A	4,22,25,28,32,34,47
chr1	75730557	75730661	NR2F1,ZNF384,NR2F2,NR2F6,SOX6	27
chr1	75742328	75742348	ATF7,JUND,ATF2	43
chr1	75764444	75764458	THRA,THRB,CTCF	32
chr1	75778838	75778910	NCOA2,THRA,FOXA3,THRB,TEAD1	10,27
chr1	75785774	75786765	ZC3H4,ELK1,SFPQ,KDM1A,NRF1,NR2F2,NCOR1,EHMT2,HDAC6,FOXJ3,MYBL2,TFE3,MGA,ZBTB7A,RNF2,MAX,ZNF644,CREM,ZNF639,MYC,ZNF766,BRD4,NFYA,E2F4,RBM39,E2F8,ZFP91,TFDP1,ARID3A,HNRNPLL,ETS1,GMEB1,ZNF143,HOMEZ,YY1,KAT8,XRCC5,SMAD1,GABPB1,HCFC1,CBX5,RREB1,HDAC2,PHF20,LCOR,IRF2,MXD1,ZZZ3,NCOR1,ZFP1,KDM5B,EGR1,NRF1,SOX6,E2F1,GTF2F1,IRF1,IRF9,RFX5,ELF1,RBPJ,ZNF511,ZNF83,SAFB2,NR2F1,RBFOX2,THRA,SMAD4,TBP,SIN3B,NCOA2,SMAD3,FOXK1,POLR2AphosphoS2,PATZ1,KLF6,NONO,TFE3,HMG20B,POLR2AphosphoS5,POLR2A,MYBL2,ERF,FOXA3,ZKSCAN8,SFPQ,MGA,ZNF281,FOXP4,POLR2G,ZNF12,HINFP,ATF6,ZNF639,SIN3A,TEAD1,KLF16,HBP1,ZBTB26,TGIF2,ZNF232,ETV5,ZNF217,MAFF,DDIT3,ZKSCAN1,ZFX,E2F8,HDAC6,E2F4,KDM1A,ZHX1,KAT8,PHF8,GMEB1,HDAC2,HDAC1,PHF21A,RBM22,ZFX,HDAC1,ELF1,RBFOX2,USF1	15,18,25
chr1	75787722	75787776	POLR2AphosphoS5,POLR2G,ZC3H4,ARID4B	35
chr1	75790449	75790576	RBFOX2,POLR2A,POLR2AphosphoS5	23
chr1	75793692	75793952	POLR2AphosphoS5,RBM22,POLR2A,RBM22	23
chr1	75795305	75795589	RBFOX2,RBM39,MYBL2,POLR2G	23
chr1	75795832	75795893	POLR2G,RBM22,ZC3H4	23
chr1	75796492	75797357	POLR2AphosphoS2,GMEB1,ZC3H4,POLR2A,CBX5,RBM22,RBFOX2,RBM39,E2F8,ZBTB34,PCBP1,HNRNPLL,POLR2G,RBPJ,GABPB1,TAF15,HNRNPH1,AGO1,RBM22,RBFOX2,U2AF1,HNRNPLL,POLR2G,AGO1	9,49,56
chr1	75812208	75812275	THRB,FOXA3,THRA,CEBPG,CEBPB,ZSCAN29	18,27
chr1	75842695	75842730	STAG1,ZNF644,RAD21,CTCF	44,46
chr1	75855114	75855191	BCL6,FOXA3,GATAD2A,NCOA2,HMG20A,CEBPG,NR2F1,CREM,SMAD4,NR2F6,CEBPB,FOXJ3,ZNF217,NR2F2,ZNF12,LCOR,ZNF644,SOX6,CBFB,TCF7,NRF1	12,24,46,60
chr1	75908811	75908817	CTCF,STAG1,RAD21,SMC3	44
chr1	75991707	75991796	RAD21,STAG1,CTCF,LCOR,ARID3A,XRCC5,SMC3,RBM22,NFIC,RFX1,RREB1,FOXA3,HDAC2,U2AF2,KDM1A	24,42,44
chr1	76140430	76140452	CTCF,USF1,ZNF12	31,44
chr1	76153161	76153190	JUND,ATF7,ATF2	43
chr1	76154300	76154640	RAD21,GATAD2A,SMC3,CTCF,CBX1,STAG1,ERF,ZFP91,IRF2,LCOR,KAT8,MGA,ZNF431,LCOR,GATAD2A,MAX,KAT8,MGA	3,50,54
chr1	76154847	76154889	GABPB1,CTCF,ELF1,RAD21	13,44
chr1	76279607	76279667	USF1,GABPA,GABPB1	16
chr1	76331151	76331210	JUND,SMC3,CTCF,STAG1,RAD21	43,44
chr1	76359342	76359371	ATF7,JUND,ATF2	43
chr1	76507567	76507578	ATF2,JUND,CREB1,ATF7	43
chr1	76592147	76592161	ATF7,MAFF,MAFK	43,52
chr1	76674008	76674207	RBFOX2,POLR2G,ZNF217,XRCC5,UBTF,PATZ1,STAG1,PHF21A,BCL6,HDAC2,TFAP4,SOX6,NCOA2,IRF2,FOXA3,LCOR,HMG20A,FOXA1,MYBL2,ZNF644,FOXJ3,FOXP4,GATAD2A,TCF7L2,NFIC	23,42,44,57
chr1	76674925	76674938	ATF7,JUND,ATF2	43
chr1	76730200	76730241	TCF7L2,LCOR,SOX6	12
chr1	76738419	76738686	ZNF644,IRF2,ZNF124,HMG20A,CEBPB,CEBPG,LCOR,FOXA3,NCOA2,GATAD2A,ZNF217,TCF7L2,GATA2,THRA,FOXK1,TCF7,ARID3A,TFE3,NFIC,KDM1A,MYBL2,BHLHE40,FOXP1,FOXK2,SOX6,CREM,PHF21A,ETV5,MLX,FOXP4,SMAD4,HDAC2,SKIL,HMG20B,PATZ1,BCL6,ZNF281,ZNF124,FOXA3,NCOA2,ZNF217,GATAD2A,FOXK1,GATA2,THRA	12,47
chr1	76741087	76741133	RAD21,STAG1,CTCF,KDM5B	8,44
chr1	76861356	76861359	ATF2,ATF7,JUND	43
chr1	76874872	76874891	JUND,ATF2,ATF7	43
chr1	76901352	76901362	SMC3,CTCF,RAD21,STAG1,ELF1	44,54
chr1	76942740	76942760	ATF2,CREB1,ATF7	43
chr1	76951337	76951422	SOX6,FOXA3,TCF7L2,GATAD2A,ZNF217,CEBPG,CEBPB	12,38,46
chr1	77036710	77036910	EHMT2,REST,EHMT2	5
chr1	77126413	77126428	STAG1,RAD21,CTCF,SMC3	44
chr1	77143699	77143709	RAD21,CTCF,STAG1	44
chr1	77148378	77148428	SMC3,RAD21,ARID3A,CTCF,STAG1	44
chr1	77190478	77190482	ATF2,ATF7,JUND	43
chr1	77219275	77219670	ETV6,HBP1,ZNF280B,MTA1,KDM1A,KDM5B,PTBP1,UBTF,MXD1,FOXK2,SIN3A,SIN3B,TGIF2,POLR2A,RNF2,IRF9,MAX,E2F8,ZFP91,NONO,ZFX,YY1,FOXK1,HINFP,FOXA3,HDAC2,LCOR,GABPB1,E2F5,ARID4B,E2F4,MEIS2,ELF1,ZNF232,CBX5,RBFOX2,BRD4,PHF20,MGA,KAT7,ATF3,HNRNPLL,HOMEZ,KAT8,TFDP1,RBPJ,TFAP4,CBX1,SOX6,EGR1,KLF16,CEBPB,ZSCAN29,TBP,NFYA,POLR2G,GATA2,FOXJ3,POLR2AphosphoS5,REST,NFIC,KAT7,KLF16	3,12,18
chr1	77281926	77282080	DNMT1,HNRNPLL,EGR1,KDM5B	8
chr1	77313627	77313703	SRF,ZNF644,RAD21,SMC3,CTCF,STAG1	44,47
chr1	77322438	77322463	NFE2,JUND,MAFK	52
chr1	77363468	77363495	JUND,ATF7,ATF2	43
chr1	77515606	77515692	STAG1,ZNF263,CTCF,USF1	44
chr1	77533864	77533901	STAG1,RAD21,CTCF,XRCC5,ZNF384,SMC3	44
chr1	77539101	77539156	TFAP4,FOXP4,ETS1,FOXA3,ARID4B,SOX6	10,20,52,60
chr1	77655458	77655731	ZNF644,KDM1A,HOMEZ,ZNF217,SMAD4,NFIC,NCOA2,FOXP4,FOXP1,SOX6,FOXA3,TFAP4,BCL6,GATA2,ZNF644,JUND,ATF2	4,10,12,21,52,55
chr1	77661862	77661979	ZNF121,SMAD4,ZNF384	46
chr1	77678947	77679161	CHD4,CREM,NR2F6,FOXA3,ARID3A,FOXJ3	12,27
chr1	77679358	77679461	CEBPG,ZNF3,CEBPB,KDM1A,ZMYM3,ADNP,HDAC2,CHD4	10,28
chr1	77682303	77683037	ZC3H8,SIN3A,KAT7,U2AF1,ZFP91,KDM1A,RBFOX2,MYBL2,ZFX,NONO,MTA1,ZNF124,HINFP,POLR2G,SOX6,GABPB1,HIVEP1,RBM39,TGIF2,ETV5,ZFP91,POLR2AphosphoS5,TBL1XR1,ESRRA,ZFP1,ARID4B,HOMEZ,IRF9,HBP1,ZZZ3,ZNF217,CBX5,YY1,RBPJ,GTF2F1,BRCA1,CHD2,SIN3A,ZBTB33,MXI1,KLF16,FOXK1,ZNF384,SP1,ERF,ZHX1,ZFX,KAT8,SIN3B,E2F4,GATA2,REST,ELF1,THRA,NCOA2,ZNF124,MYBL2,ZNF12,CREM,TBP,TFAP4,ETV5,ZNF511,KDM1A,POLR2AphosphoS5,SOX6,GMEB1,HOMEZ,FOXK2,TFE3,E2F5,CBFB,POLR2G,IRF9,NFYA,RAD51,POLR2A,TFDP1,GATAD2A,PHF20,MLX,IRF2,TCF7L2,LCOR,ARID4B,ERF,ZHX1,KAT8,ATF3,USF2,ZNF281,RBM39,BHLHE40,USF1,MNT,MAX,ZNF740,MEIS2,KAT7,PATZ1,NRF1	16,18,31
chr1	77683251	77683868	MAX,MXD1,ZBTB2,POLR2A,HNRNPK,EGR1,RBFOX2,FUS,SFPQ,POLR2G,NONO,HCFC1,MGA,KAT7,RBM39,GABPA,ELF1,GABPB1,SMAD4,ETV5,MXI1,HNRNPLL,ZNF639,PRDM10,ZFP91,TGIF2,ZNF217,E2F4,FOXP4,XRCC5,STAG1,HNRNPK,PHF21A,FOXA3,YY1,RBFOX2,HDAC2,EGR1,KDM5B,CTCF,TAF15,TFDP1,CBFB,ERF,IRF2,LCOR,RAD21,CEBPG,MEF2A,NONO,ZNF431,UBTF,BCL6,ETV6,KAT7,ZNF766,CAMTA2,MLX,ZNF644,SFPQ,ZFX,POLR2G,GTF2F1,POLR2AphosphoS5,ZNF280B,BRD4,CHCHD3,POLR2A,KDM1A,ZFP91,ZFX,ZNF280B	10,20,23,30,38,44
chr1	77687652	77687774	NONO,RBFOX2,GABPB1,STAG1,CTCF	13,44
chr1	77759147	77760033	TEAD4,MEIS2,FOXP4,IRF2,SIN3A,ERF,KLF6,IRF1,ZBTB8A,CBX1,XRCC5,ZFP91,E2F5,ZSCAN29,SMAD1,ZNF253,AGO1,TARDBP,TAF15,ZNF281,HIVEP1,MTA1,ARHGAP35,IRF9,SAFB2,KAT7,ZNF12,ZFX,ZNF263,UBTF,RBM39,ZC3H8,ZZZ3,FOXA3,SOX6,HDAC1,ZKSCAN8,KDM5B,EGR1,E2F1,FOXP4,ZNF740,HINFP,THRA,TFDP1,GMEB1,TGIF2,GATA2,KLF16,BRD4,CBFB,ZNF232,KLF6,HBP1,ELK1,HNRNPK,BCL6,ZNF143,IRF2,HDAC2,STAG1,ZBTB26,ZNF639,LCOR,E2F4,NFYA,PHF21A,PHF20,NONO,PATZ1,MBD1,POLR2G,ZNF124,MGA,CBX1,NCOA2,MAX,POLR2AphosphoS5,POLR2A,TFAP4,ARID4B,RBFOX2,ETV5,ZFP91,CBX5,GABPB1,SRSF1,GABPA,FOXK1,YY1,ELF1,XRCC5,AGO1,RBPJ,KAT8,ZNF511,NRF1,HOMEZ,HNRNPLL,MAZ,TBP,RBM39,EGR1,TAF15,LCOR,NONO,MGA,MYBL2	10,54,56
chr1	77762198	77762245	MAFF,MAFK,ZBTB26,JUN,JUND	43,52
chr1	77779551	77780100	ATF1,NRF1,CREM,MGA,KDM1A,PATZ1,CREB1,ZBTB7A,FOXP4,HCFC1,YY1,GMEB1,SMAD3,IRF2,KAT8,XRCC5,MAZ,ELF1,LCOR,GABPA,E2F8,ERF,ZNF281,ETV5,MEF2A,ZHX1,BCL6,HOMEZ,MAX,NR2C2,TFDP1,HDAC2,PHF20,MEF2D,PRDM10,FOXK1,CBFB,GATAD2A,RREB1,ARID4B,SIN3A,GABPB1,KLF16,EGR1,HINFP,TFAP4,HNRNPLL,POLR2G,ZNF217,POLR2AphosphoS5,POLR2A,TEAD4,SMAD4,KLF6,ZFX,TGIF2,ZBTB26,MTA1,RBFOX2,NONO,ZNF280B,RBM39,UBTF,GMEB1,HDAC1,IRF9,KAT8,XRCC5,MEIS2,HOMEZ,PCBP1,PHF20,CBFB,ARID4B,KLF16,HINFP,KDM4B,ZFX,GABPB1,ZBTB26,HIVEP1,ZFP91,UBTF,ZNF280B,KLF16	18,37
chr1	77796785	77796954	GATA2,MEIS2,TFAP4,ARID4B,FOXA3,GATAD2A,HOMEZ,STAG1,CTCF	30,36,44,60
chr1	77797221	77797239	JUND,ATF7,ATF2	43
chr1	77825460	77825489	SMC3,CTCF,STAG1,RAD21	44
chr1	77888246	77889222	ZNF12,CTCF,ZNF644,PCBP1,GATAD2A,ZNF121,XRCC5,ZFX,NONO,IRF9,MAX,ZNF740,RBPJ,PTBP1,PATZ1,ZNF281,LCOR,KAT8,TFAP4,EGR1,SRSF1,TEAD1,POLR2A,TEAD4,ZFP91,XRCC5,SIN3A,ZFX,RBM39,HNRNPK,NONO,UBTF,GABPB1,RBPJ,HNRNPLL,KDM5B,ZFP91,IRF9,HNRNPK,ZBTB7A,E2F4,KAT7,GABPB1,UBTF,KDM5B,HNRNPLL,PATZ1,IRF9,HNRNPLL	6,11,46,51
chr1	77899806	77899838	FOSL1,JUND,TEAD1	60
chr1	77900871	77900879	STAG1,SMC3,RAD21,CTCF	44
chr1	77941094	77941294	POLR2G,RBM22,POLR2G	23
chr1	77949211	77949272	RBM22,CTCF,STAG1	44,62
chr1	77978143	77978433	PHF8,HDAC1,E2F4,MYBL2,SIN3B,SIN3A,YY1,CREB1,CEBPG,TBP,PATZ1,POLR2AphosphoS5,POLR2AphosphoS2,KDM1A,HDAC1,POLR2A,ZNF512	35
chr1	77978596	77979527	IRF9,ZNF3,ZNF766,FOXP4,BRD4,ZNF740,MEIS2,ZFX,E2F1,ZNF263,HNRNPLL,TCF7L2,ZNF232,HIVEP1,HCFC1,HBP1,ZFX,ELF4,E2F1,ZFP91,EGR1,TBP,FOXA3,ZNF511,PHF21A,KAT8,NFRKB,TEAD4,YY1,HNRNPLL,HOMEZ,CEBPG,SOX6,GMEB1,GTF2F1,MGA,BRCA1,ZBTB33,CHD2,RBM39,KLF6,SIN3A,ZHX1,SP1,MBD1,ZNF384,LCOR,NR2F6,EGR1,E2F4,RBPJ,GABPB1,ARID4B,POLR2AphosphoS5,POLR2AphosphoS2,ZNF143,KLF16,CBX1,POLR2G,HNRNPH1,HIVEP1,NONO,TBL1XR1,IRF2,POLR2A,TBP,THRA,E2F8,GMEB1,ZFP1,KDM5B,PHF8,KDM1A,TFE3,NCOA2,CBX5,CHD4,HINFP,ETV5,PATZ1,ZFP91,MYBL2,ETS1,ZNF431,MGA,MNT,MAX,CBFB,ZBTB26,GATAD2A,HDAC2,RBM39,MEIS2,ERF,MXD1,ZNF639,SOX6,CREB1,TFAP4,RBFOX2,NR2F6,KAT7,REST,RBPJ,SMAD4,RAD21,STAG1,GABPB1,ARID4B,HNRNPLL,CTCF	3,18,44,50
chr1	77980016	77980162	ZNF12,ZC3H4,TFE3,TFDP1	10,23,36
chr1	77996231	77996296	NR2F1,NR2F6,GATAD2A,LCOR,MAX	37
chr1	78003476	78003479	MAFK,NFE2,MAFF	52
chr1	78004132	78004973	GATAD2A,ZC3H4,KLF16,RBM39,FUS,NR2C2,NONO,NR2F1,TEAD1,POLR2AphosphoS2,TBL1XR1,CBX1,ARID3A,POLR2AphosphoS5,POLR2A,ZBTB33,MYBL2,NFIC,ETS1,DDIT3,RBFOX2,ZC3H8,POLR2G,HNRNPUL1,TBP,GTF2F1,TEAD1,KAT8,NFIC,KDM1A,TFAP4,CREM,HDAC2,HOMEZ,CREB1,ZNF143,MGA,ATF1,ZBTB26,HBP1,GTF2F1,FOXA3,POLR2G,SIN3A	30,35,42,47
chr1	78043891	78043935	MAX,GATA2,ZNF143	27,56
chr1	78045166	78045245	MAFF,MAFK,CBX2	52
chr1	78045691	78045719	FOXJ3,CBX5,NCOA1	3
chr1	78045904	78046423	ZNF707,NR2F2,ARID4B,NR2F6,ELF1,ESRRA,FOXP4,FOXA3,MEIS2,NFYA,BRD4,GMEB1,ERF,NRF1,ZNF217,ZNF431,PHF21A,PHF20,ETV5,YY1,MGA,HDAC2,SKIL,KAT8,GABPB1,SIN3A,HOMEZ,ZNF281,SMAD4,PATZ1,SRSF1,THRA,MTA1,KLF16,SFPQ,SOX6,HMG20A,E2F4,NR2F1,MAX,ZNF639,LCOR,E2F1,KAT7,NCOA1,TCF7L2,NCOR1,FUS,XRCC5,PCBP1,ZFP91,SAFB2,EGR1,REST,CAMTA2,POLR2G,POLR2AphosphoS5,AGO1,NONO,BRF2,KDM5B,POLR2A,BCL6,ZFX,RBFOX2,HNRNPUL1,ZNF263,ARID2,GMEB1,MXD1,HNRNPLL,GABPB1,SMAD4,PATZ1,RNF2,SOX6,THRA,UBTF,ETV6,FOXP4,ARID4B,CHCHD3,KAT7,ZFP91,NFE2L1,MGA,POLR2G,E2F4,NONO,MAX,POLR2A,ZFX,RBFOX2,ZZZ3,RBM39,AGO1,KDM5B,ZHX1,SAFB2,MXD1	9,27,54
chr1	78051196	78051215	ATF7,JUND,ATF2	43
chr1	78114515	78114603	FOXK1,CTCF,STAG1,ERF,RAD21,SMC3,ZNF384	5,44
chr1	78130951	78131046	CTCF,RAD21,STAG1,ZNF384,ZNF121	44
chr1	78145236	78145241	RAD21,CTCF,SMC3,STAG1	44,50
chr1	78333585	78333609	CEBPG,CTCF,STAG1	42,44
chr1	78476412	78476434	CEBPG,CEBPB,SOX6	46
chr1	78535478	78535493	JUND,CREB1,ATF7,ATF2	43
chr1	78554035	78554058	RAD21,STAG1,CTCF,ZNF281	22,44
chr1	78577592	78577613	ATF7,ATF2,CREB1	43
chr1	78607518	78607526	STAG1,RAD21,CTCF	44
chr1	78607970	78608256	SOX6,ZNF766,BRD4,FOXK1,YY1,FOXA3,GABPB1,FOXA1,HINFP,ZNF644,SMAD4,ZNF281,MAX,ZFX,CTCF,ZZZ3	25,26,27,30,36,44
chr1	78617689	78617796	ZFP91,STAG1,CTCF,RAD21,MAX,USF1,MGA	36,44
chr1	78633676	78633711	CREB1,ATF2,ATF7	43
chr1	78676543	78676552	RAD21,SMC3,STAG1,CTCF	44
chr1	78839880	78839900	CTCF,STAG1,MAFF,RAD21,SMC3	44,52
chr1	78887650	78887687	MAFK,MAFF,ATF7,ATF2	43,52
chr1	79100507	79100533	ATF7,JUN,JUND,CREB1,ATF2	43
chr1	79259574	79259584	ATF7,JUND,ATF2,CREB1	43
chr1	79259928	79259932	RAD21,STAG1,CTCF	44
chr1	79327073	79327100	CREB1,ATF7,ATF2,JUND	43
chr1	79497357	79497372	STAG1,RAD21,CTCF	44
chr1	79775599	79775616	ATF7,CREB1,ATF2,JUND,JUN	43
chr1	79820711	79820718	CREB1,ATF7,ATF2	43
chr1	80018555	80018562	ATF2,JUND,ATF7	43
chr1	80217538	80217581	RAD21,CTCF,STAG1	44
chr1	80272682	80272695	ATF7,ATF2,JUND	43
chr1	80294043	80294048	ATF7,ATF2,JUND	43
chr1	80385164	80385289	MAFK,MAFF,ATF2	43,52
chr1	80449596	80449616	ATF7,CREB1,ATF2	43
chr1	80675692	80675728	ATF7,ATF2,JUND	43
chr1	80835760	80835766	ATF7,ATF2,JUND	43
chr1	80882702	80882780	FOXA3,NR2F2,NR2F6,HMG20A,NCOA2,GATAD2A,TCF7L2,SOX6,NR2F1,JUN,BCL6,FOSL1,JUND,TEAD1,KDM1A,ETS1,TEAD4	12,60
chr1	80924488	80924504	ATF7,ATF2,JUND	43
chr1	81117245	81117277	ATF7,ATF2,JUND	43
chr1	81260173	81260214	CREB1,ATF7,ATF2	43
chr1	81314214	81314254	ATF2,CREB1,ATF7	43
chr1	81377592	81377613	CTCF,RAD21,STAG1	44
chr1	81414597	81414625	CTCF,STAG1,RAD21	44
chr1	81455830	81455860	ATF7,ATF2,JUND	43
chr1	81525260	81525342	ELF1,TEAD1,LCOR,FOXA3,ZNF384,TEAD4	44,57,59,60
chr1	81549702	81549729	FOXA3,RAD21,STAG1,CTCF	10,32
chr1	81800374	81800807	HNRNPLL,NONO,POLR2AphosphoS5,POLR2G,RBM39,HNRNPK,NONO,HDAC1,RBFOX2,RBM39,ZBTB7A	33,45
chr1	81801064	81801119	ARID4B,HNRNPLL,POLR2A	30,54
chr1	81801300	81801823	KDM1A,E2F8,TEAD4,HDAC2,XRCC5,MAX,LCOR,MYNN,PATZ1,SIN3B,ZFX,REST,MXD1,JUND,POLR2A,SOX6,TFDP1,POLR2G,POLR2AphosphoS5,SRSF1,TAF15,ZFX,MGA,RBFOX2,TFDP1,SRSF1,TAF15	6,25,38
chr1	81802894	81803264	HIVEP1,KDM5B,CBFB,ZFX,STAG1,ARID4B,UBTF,CTCF,RBFOX2,HNRNPLL,GABPB1,KDM5B,NONO,RBFOX2	44,56
chr1	81803861	81803962	SOX6,ETV5,SMAD4,CEBPB,CREM,CEBPG,FOXP4,GATAD2A,FOXA3	10,46
chr1	81808849	81809053	ARID3A,ELF1,BCL6,KDM1A,CTCF,STAG1	42,44
chr1	81848970	81849268	NR2F2,LCOR,TEAD1,GATA2,TCF7L2,GATAD2A,NFIC,SOX6,KAT8,FOXA1,FOXP4,NCOA2,CREM,TCF7,ETV5,HDAC2,BCL6,FOXA3,NCOR1,HMG20B,MYBL2,NR2F6,HMG20A,KDM1A,FOXP1,ARID3A,PBX2,FOXP4,SOX6,KDM1A	12,42
chr1	81975325	81975433	TFAP4,TCF7,TCF7L2,CREM,NRF1,GATAD2A,NFIC,SOX6,FOXP4,TEAD1	12,37,54
chr1	82015652	82015665	STAG1,CTCF,RAD21	44
chr1	82106832	82106903	NCOA2,TCF7,GATAD2A,SOX6,GATA2,KDM1A	12
chr1	82168674	82168718	ATF7,ATF2,JUND	43
chr1	82172129	82172149	JUND,ATF2,ATF7,CREB1	43
chr1	82195425	82195446	CREB1,JUND,JUN,ATF2,ATF7	43
chr1	82515829	82515904	SOX6,TRIM24,BCL6,NCOA2,CEBPB,CEBPG,NCOR1	27,42
chr1	82589771	82589793	ATF7,JUND,ATF2	43
chr1	82604715	82604745	STAG1,RAD21,CTCF	44
chr1	82775590	82775612	SMC3,CTCF,RAD21,STAG1	44
chr1	83530702	83530719	CREB1,ATF7,JUND,ATF2	43
chr1	83741468	83741718	GATAD2A,LCOR,FOXA3,HMG20A,NFIC,TEAD1,MYBL2,BCL6,SOX6,TCF7,NCOA2,TCF7L2,ZNF281,KDM1A,PHF21A,ZNF217,NR2F6,BCL6	11,12
chr1	83860589	83860888	MEIS2,RAD21,THRA,STAG1,CTCF,LCOR,SMC3,HNRNPLL,GABPB1,ZFP91,ETV6,RBM39,GABPB1	40,50,61
chr1	83901657	83901765	CEBPB,MGA,CEBPG,SOX6,MAX,TFE3,FOXK1,FOXA3,ZNF644,MLX,GATAD2A,HMG20A,ARID3A,MAFK,BCL6,MAFF	36,46,60
chr1	83905475	83905494	STAG1,CTCF,RAD21	44
chr1	83931858	83931891	CTCF,STAG1,RAD21,SMC3	44
chr1	83961822	83961836	ATF7,CREB1,ATF2	43
chr1	83995842	83995865	ATF2,CREB1,ATF7,JUND	43
chr1	83999041	83999482	MXD1,HNRNPK,CHCHD3,UBTF,RBM39,MTA1,TFAP4,GABPB1,ZFP91,RNF2,KDM5B,E2F5,SMAD4,MAX,BHLHE40,TFDP1,HNRNPLL,EGR1,PRDM10,ZNF740,E2F4,FOXK2,E2F1,MGA,GABPB1,RNF2,KDM5B,PTBP1,E2F4	3,18,42,61
chr1	84077573	84078708	BRD4,ZNF232,HINFP,LCOR,ZFP91,MXD1,HDAC2,UBTF,KAT8,ZNF224,CBX1,POLR2A,MAX,TAF15,PCBP1,ZNF280B,IRF9,ZBTB34,NONO,POLR2G,KAT7,POLR2AphosphoS5,CBFB,ARID4B,KLF6,RBFOX2,ZNF124,E2F8,ZFP91,SAFB2,TFAP4,YY1,BRF2,HNRNPLL,PATZ1,ZBTB7A,NFYA,GABPB1,EGR1,CREB1,GABPA,E2F5,ELF1,ZFX,RBFOX2,HNRNPLL,KAT7,ERF,ZFP91,TAF15,KDM5B,FUS,SAFB2,RBPJ,KLF16,UBTF,ZFX,ZNF280B,RBPJ,TCF7L2,ZSCAN29,ERF,MGA,SRF,TCF7L2	10,54
chr1	84103548	84103573	ATF2,JUND,MAFK,NFE2,HNRNPK	33,43,52
chr1	84122986	84123000	STAG1,RAD21,CTCF,SMC3	44
chr1	84254004	84254296	ZNF263,JUND,HNRNPL,GATAD2A,SMAD4,XRCC5,HMG20A,ETV5,HNRNPL	9,43,47,50
chr1	84298412	84299115	PATZ1,ZBTB7A,HCFC1,ZNF143,GABPB1,SUZ12,TFDP1,YY1,MGA,EGR1,MAX,KLF6,NONO,SRSF1,GATAD2A,ZNF143,ARID4B,GABPB1,KDM5B,MXD1,HNRNPLL,HIVEP1,RBM39,UBTF,TGIF2,MEF2D,PATZ1,RBM39,KDM5B,SRSF1,UBTF,HIVEP1,ZFP91,HNRNPLL	3,8,30
chr1	84358893	84358903	ATF7,CREB1,ATF2,JUND	43
chr1	84365791	84365845	JUN,CREB1,JUND,ZNF644	4,43
chr1	84370490	84370492	ATF2,ATF7,JUND	43
chr1	84376177	84376180	ATF2,JUND,ATF7	43
chr1	84433889	84434003	ZNF384,STAG1,RAD21,CTCF,SMC3	44
chr1	84442404	84442421	STAG1,CTCF,RAD21,SMC3	44
chr1	84479124	84479752	ZKSCAN8,SETDB1,NR2F6,EHMT2,MBD1,KDM1A,HCFC1,ZNF124,NR2C2,NCOR1,TBL1XR1,CREM,ZBTB40,ATF6,ELF1,FOXK1,KAT8,NFYA,CBX2,ZNF217,GABPA,HOMEZ,CBX5,PHF20,BRD4,PRDM10,KDM4B,LCOR,ETV5,GTF2F1,GABPB1,IRF2,ZNF707,GMEB1,ZNF511,ELF4,SMAD3,EGR1,YY1,ESRRA,POLR2AphosphoS5,SOX6,KLF16,RBM22,NR2F2,MGA,E2F4,TBP,ETV6,POLR2G,NCOA2,SIN3A,MAX,ERF,POLR2A,THRB,ZNF224,ZNF778,TFAP4,HIVEP1,ARID4B,PATZ1,HDAC1,ZBTB26,MXD1,TGIF2,EHMT2,KLF6,KDM5B,PHF8,ZNF644,KDM1A,SFPQ,ZNF124,RNF2,KAT8,RBM39,NCOR1,TCF7L2,ZFP91,GATA2,PHF20,CREM,MEIS2,E2F8,GABPB1,IRF2,SMAD3,TAF15,GATAD2A,UBTF,ZNF511,HBP1,ZBTB33,CHD2,MGA,KAT7,GMEB1,MAX,POLR2G,POLR2A,NCOA2,HNRNPLL,NONO,NRF1,KLF16,TFAP4,MTA1,RBFOX2,KDM4B,ZSCAN29,ZBTB8A,ZFX,USF1,NRF1,RBFOX2	18,23,27,42,44
chr1	84492927	84493192	CTCF,PHF21A,TEAD1,FOXA3,GATAD2A,HMG20A,CEBPB,CEBPG,PHF21A	12,46,61
chr1	84496659	84496735	POLR2AphosphoS2,POLR2G,RBM22	23
chr1	84505329	84506896	HDAC2,KAT2B,RBM22,LCOR,E2F8,ZC3H4,ERF,SMAD4,PATZ1,TGIF2,MAFK,CREM,ZBTB34,ZKSCAN8,BCL6,TCF7,SIN3A,TFDP1,MGA,POLR2AphosphoS2,ZNF232,GATAD2A,ZSCAN29,IRF2,ETV5,POLR2A,TCF7L2,NCOR1,KLF6,POLR2AphosphoS5,KAT8,SMAD3,MEF2D,HMG20A,NR2F2,KLF16,SOX6,ARID4B,JUND,NCOA2,PRDM10,ESRRA,FOXP4,MYBL2,FOXA3,TBL1XR1,REST,ATF4,DPF2,HINFP,ZNF217,PHF21A,THRA,NR2F6,TBP,TEAD1,ARID3A,MEF2A,FOXM1,CEBPG,MAFF,NR2F1,CEBPB,KDM1A,KLF16,ARID4B,PRDM10,E2F1,ZZZ3,BRD4,MTA1,PHF8,NONO,YY1,UBTF,TFAP4,MAX,EGR1,ZNF431,ELK1,RBPJ,SAFB2,SMAD4,PATZ1,ZFX,ERF,TEAD4,E2F4,UBTF,ZNF766,ESRRA,REST,NONO,TAF15,ZBTB7A,RBFOX2,GABPB1,ELF1,KDM5B,KAT7,AGO1,SRSF1,CEBPG,EGR1,NRF1,ZNF281,HNRNPLL,TEAD1,UBTF,RBM39,ZFP91,GABPB1,SKIL,HMG20A,GMEB1,TCF7L2,IRF2,TGIF2,POLR2AphosphoS5,KLF16,SMAD3,ZFX,KDM5B,KDM1A,GATAD2A,CREM,NCOR1,HIVEP1,NRF1,HDAC1,ZSCAN29,HMG20B,SRSF1,POLR2G,POLR2A,MGA,KAT7,PHF21A,ZFP91,FOSL1,JUND,SOX6,MBD1,FOXP4,HMG20A,RBM39,LCOR,TCF7L2,CREM,NR2F6,FOXA3,GATAD2A,NR2F2,HINFP,ZNF12,ZBTB7A,BCL6,PATZ1,RBPJ,SMAD4,KAT8,THRA,POLR2G,ZNF281,HNRNPLL,IRF2,TFDP1,KAT7,NR2F2	11,12,18,47,52,56
chr1	84508693	84508720	USF1,KDM1A,GATAD2A,CEBPG,NCOA2,KAT8,NCOR1	4
chr1	84541874	84541898	CTCF,STAG1,RAD21	44
chr1	84573095	84573343	ZFX,POLR2G,ZNF644,HOMEZ,NFYA,CHD4,SRF,RBFOX2,FOXA3,TBP,POLR2AphosphoS5,POLR2A,POLR2G	35,46
chr1	84573550	84573686	CHD4,ATF6,ARID2	17,28
chr1	84573968	84574434	MYNN,ZKSCAN8,PHF21A,SOX6,FOXK1,SFPQ,ETV5,KDM1A,YY1,KLF16,CBFB,ZNF431,RNF2,ARHGAP35,E2F8,IRF9,SAFB2,MXD1,ZSCAN29,ZNF224,MGA,GMEB1,TARDBP,KDM5B,RBM39,ZFP91,KAT7,AGO1,HNRNPLL,PTBP1,U2AF2,PHF20,ZNF24,SOX6,UBTF,EGR1,PHF21A,ERF,THRA,KAT8,TCF7L2,MAX,ZFX,ETV5,CBX1,POLR2G,SFPQ,ZNF217,TFE3,KLF6,ZNF280B,RBFOX2,NONO,ARID4B,GABPB1,POLR2A,LCOR,HNRNPK,SMAD4,ZNF83,ETV6,SRSF1,E2F5,IRF1,PATZ1,ZNF121,YY1,TFDP1,POLR2AphosphoS5,ZNF281,HBP1,NRF1	37,38,54
chr1	84604405	84604779	SIN3A,RFX1,CTCF,ELF1,MGA,TGIF2,SOX6,FOXP4,ZNF232,ETV5,RNF2,MAX,PHF21A,CBX5,ZFX,GATAD2A,FOXA3,SMAD3,TFDP1,TEAD1,LCOR,ARID4B,SMC3,STAG1,RAD21,THRA,CTCF,THRB	8,32,36,61
chr1	84620714	84621155	ZHX1,ZNF143,ZNF766,ZNF121,CTCF,MXD1,SOX6,E2F4,RAD21,STAG1,ZFX,KDM5B,CBX5,ZNF431,IRF9,PHF21A,HDAC2,ARHGAP35,CAMTA2,ZBTB26,UBTF,TCF7L2,NCOA2,ZNF511,ZNF121,ZNF280B,DNMT1,ZFP91,MGA,RBM39,HNRNPLL,ARID4B,ZNF124,EGR1,GABPB1,KLF16,XRCC5,MXD1,LCOR,TAF15,TFDP1,STAG1,TEAD4,MAX,SMAD4,CTCF,E2F4,ZFX,PATZ1,FUS,SAFB2	8,13,20,44,51,54
chr1	84668357	84668394	SMC3,CTCF,RAD21,STAG1	44
chr1	84689892	84689898	NFYA,CTCF,GATAD2A	44,47,55
chr1	84690376	84691058	PATZ1,ZNF431,ZFX,SMAD1,NONO,POLR2A,ZNF639,ZBTB2,POLR2G,UBTF,HBP1,GABPB1,TFDP1,SIN3A,RBPJ,MAZ,EGR1,NCOR1,NFYA,NRF1,E2F4,RFX1,ZFX,PHF21A,MXI1,ZNF384,PATZ1,TFDP1,FOXA3,LCOR,ARID4B,MEF2D,ZSCAN29,GMEB1,PTBP1,HINFP,NONO,POLR2A,POLR2G,HNRNPLL,SIN3A,E2F1,RBFOX2,POLR2AphosphoS5,MGA,RBM39,REST,SOX6,CREM,MAX,FOSL1,HDAC1,ZNF263,PHF21A,HIVEP1,MXD1,SRSF1,U2AF1,MEF2D,ZNF263,HDAC1	8,30,33,55
chr1	84720508	84720693	RBFOX2,EGR1,MAFK,MGA,ZBTB34,MAFF,POLR2G,POLR2A,POLR2AphosphoS5,GATA2,TFDP1,TFAP4,E2F8,FOXJ3,SMAD3,RELA,PATZ1,PHF21A,LCOR,HMG20A,MYBL2,KAT8,TEAD1,RBPJ,NFIC,SOX6,FOXP4,TBL1XR1,CREM,NR2F1,ZNF217,ARID4B,FOXA3,CEBPG,NCOA2,DPF2,NR2F2,TCF7L2,NCOR1,REST,BCL6,HDAC2,GATAD2A,THRA,ZNF644,ESRRA,SMAD4,THRB,ZNF384,TCF7,NR2F6,ZNF511	27,42,47,52,55
chr1	84724507	84724543	ZKSCAN1,SMC3,CTCF,HINFP,RAD21,STAG1	14,44
chr1	84753710	84753736	SMC3,RAD21,YY1,STAG1,CTCF,ZFX	32
chr1	84756660	84756860	MAFF,MAFK,PCBP1,HNRNPK	52,63
chr1	84772508	84772542	SMC3,STAG1,RAD21,CTCF,XRCC5	44
chr1	84782661	84782693	CTCF,ZNF281,PRPF4,XRCC5	44,46,56
chr1	84796352	84796438	ZNF217,TEAD1,RREB1,ETV5,SMAD4,NCOA2,TEAD4,HMG20A,TCF7L2,NR2F2,SOX6,TCF7,CREM,NR2F1,CBFB	12,46
chr1	84800483	84800547	ATF2,CREB1,ATF7	43
chr1	84936355	84936548	SFPQ,STAG1,RAD21,ERF,GATAD2A,SMC3,CTCF,JUND	32,43,44
chr1	84944851	84945158	SMC3,RAD21,CTCF,XRCC5,STAG1,SOX6,NCOA1,RAD21,SMC3,UBTF,STAG1,XRCC5,GABPB1,CTCF,ARID4B	8,44,46
chr1	84946099	84946120	NFE2,MAFF,MAFK	52
chr1	84950987	84951013	JUND,ATF2,ATF7	43
chr1	84960528	84960554	LCOR,CEBPG,TEAD1	46
chr1	85048387	85048632	EZH2,UBTF,ZFP91,EGR1,HNRNPK,GABPB1	61
chr1	85048831	85049151	EZH2,RBM39,BCL6,CBX2	42,61
chr1	85060275	85060294	ATF7,CREB1,ATF2	43
chr1	85062199	85062305	CREM,JUND,CREB1,ATF7,ATF2,PBX2,RFX1	24,43
chr1	85084955	85085010	ATF7,ATF2,JUND	43
chr1	85109577	85109597	GABPB1,KAT8,SMC3,RAD21,CTCF,XRCC5,STAG1	16,44
chr1	85135260	85135309	HMG20A,FOXA3,ATF7,JUND,BCL6,CEBPG,TBL1XR1,CEBPB,SOX6,GATAD2A	4,12,43
chr1	85137758	85137895	ZFX,ZNF217,STAG1,CTCF,FOXA3,PHF21A	38,42,44,56
chr1	85147235	85147266	CTCF,TEAD4,TEAD1	44,49
chr1	85151632	85151689	ZNF384,NR2F1,NR2F6	12
chr1	85200256	85200781	KDM1A,ARID4B,CBX5,KLF13,NFE2L1,ETV5,SMAD4,ZNF740,BRD4,USF1,E2F8,MNT,MXD1,KDM1A,MAX,DNMT1,GABPB1,RBM39,TAF15,KAT7,ARID4B,UBTF,KLF6,HNRNPL,AGO1,ZBTB8A	8,11,22,24,41,50
chr1	85200952	85201938	E2F5,UBTF,HNRNPL,AGO1,MAX,ZFX,NONO,ARID4B,ZNF121,HINFP,PBX2,TFE3,NFYA,IRF9,GABPB1,RBFOX2,ZNF263,ZBTB7A,CEBPG,KAT8,ELF1,ZNF431,PATZ1,POLR2G,MAZ,SKIL,TEAD4,SMAD4,HNRNPLL,REST,SMAD3,POLR2AphosphoS5,CBX1,UBTF,POLR2A,ZFX,RBFOX2,MAX,USF1,ARID4B,HNRNPLL,RBFOX2,POLR2A,RBM39,NONO,POLR2G,EGR1,ZFP91,HDAC2,PATZ1,SMAD4,TEAD1,TEAD4,SRSF1,ZNF281,E2F8,MEIS2,E2F4,MAX,NRF1,ZHX1,TAF15,POLR2AphosphoS5,ZBTB7A,NONO,POLR2A,EGR1,HDAC2,ZNF280B	6,12,40
chr1	85229738	85229840	ZNF384,PHF21A,ARID4B,USF1	10,44
chr1	85230814	85230825	CTCF,SMC3,THRB,STAG1	27,44
chr1	85254930	85254940	STAG1,ARID3A,SMC3,CTCF,RAD21	44
chr1	85259290	85259870	PATZ1,THRA,IRF9,TCF3,KDM5B,PATZ1,ZFP91,ZBTB26,NCOA2,HINFP,ZNF766,KAT7,KLF6,ZFX,RBM22,ZNF232,POLR2A,PHF20,ARID4B,KDM5B,POLR2AphosphoS5,RBM39,SIN3A,KLF16,IRF9,POLR2G,CBFB,NONO,YY1,GATAD2A,FOXJ3,TBP,CREB1,RBFOX2,ZBTB40,GABPA,ELF1,GABPB1,HCFC1,ZNF143,FOXP4,SMAD4,ETV5,CEBPB,LCOR,MAZ,CBX5,RBPJ,SMC3,CTCF,IRF2,FOXA3,RAD21,TFE3,MLX,ZBTB7A,KAT8,MAX,PATZ1,ZBTB26,HOMEZ,STAG1,SOX6,BCL6,CEBPG,GMEB1,EGR1,XRCC5,E2F8,MNT,PHF20,ARID4B,BHLHE40,ZNF740,KDM1A	18,38,50
chr1	85276201	85276935	ZNF253,ZNF263,RREB1,BCL6,ZHX1,ZKSCAN8,ZNF146,SIN3A,MTA1,KAT7,YY1,ELF1,SRSF1,ETV6,ZBTB7A,ZFP91,ZNF124,RBM39,NONO,ZNF263,PATZ1,THRB,RBFOX2,EGR1,RBPJ,ZBTB2,PHF21A,POLR2G,ATF6,UBTF,RREB1,IRF9,SAFB2,SOX6,ETV5,TAF15,E2F8,TARDBP,ZFX,KAT8,ZNF511,FOXK1,ZNF639,MEIS2,SMAD1,PRDM10,GABPB1,NR2C2,MGA,TEAD1,ARID4B,ERF,GABPA,ATF1,CREM,HDAC2,ZKSCAN8,IRF2,XRCC5,KDM4B,PHF20,CREB1,SMAD4,HNRNPK,ZSCAN29,POLR2AphosphoS5,MAX,GMEB1,KAT7,MEF2D,ELF1,TBP,THRA,ZFP1,ZFP91,FOXA3,ZHX1,CBX1,HOMEZ,NONO,PATZ1,RBFOX2,FUS,NFYA,HNRNPLL,TFDP1,EGR1,E2F1,E2F5,RBPJ,TAF15,E2F8,E2F4,RBM39,SOX6,GABPB1,ARID4B,ZSCAN29,NRF1,GMEB1,IRF9,TBL1XR1,ZFP36,HNRNPL,SRF,POLR2AphosphoS5,ELK1,TFAP4,POLR2G,POLR2A,MGA	3,12,18,30
chr1	85277950	85277985	ZNF384,FOXA1,FOXA3	12
chr1	85283591	85284215	CEBPB,ZNF121,EGR1,CEBPG,E2F4,NONO,RBM39,POLR2AphosphoS5,GABPB1,ZFP91,ZNF280B,ZNF263,ZFP91,HNRNPL,IRF9	8,46,56
chr1	85298029	85298328	BCL6,HMG20A,FOXA1,GATAD2A,ZNF217,FOXA3,KDM1A,KAT8,JUND,FOSL1,TEAD1,HOMEZ,TFE3,USF1,ARID4B,MNT,SOX6,TEAD1	10,12,13,60
chr1	85308226	85308535	TFAP4,TAF15,RBM39,ZFX,CEBPG,IRF2,GATAD2A,GABPB1,SOX6,MEF2D,YY1,ZFP91,LCOR,RBPJ,EGR1,HOMEZ,XRCC5,TEAD1,TEAD4,STAG1,E2F8,ARID4B,RAD21,CTCF,ZNF217,ZC3H8,SFPQ,KAT8,SMC3,ERF,MBD1,TCF7L2,PHF21A,XRCC5	8,10,18,32,36,44,51
chr1	85326126	85326246	ZKSCAN1,GATAD2A,ERF,PRDM10,ETV5,HOMEZ,JUND,ZKSCAN8,ZNF644,TEAD1,HMG20A,NCOA2,KAT8	60
chr1	85327917	85328029	TEAD1,GATAD2A,HMG20A	46
chr1	85328851	85329361	KLF6,EHMT2,RELA,ZBTB26,MAFK,NR2F2,ARID3A,CBX1,ZNF644,KDM1A,ZFX,JUND,E2F8,ELF1,HMG20B,JUN,DPF2,ZNF217,FOSL1,ZFP1,TCF7,PATZ1,TEAD4,JUNB,PHF21A,EGR1,ZNF12,SFPQ,ETV5,NCOA1,CBX5,KDM4B,SMAD4,KLF16,ETV6,TBL1XR1,TCF7L2,SOX6,GABPB1,TEAD1,HOMEZ,ETS1,NCOA2,CREB1,RREB1,ZNF124,RBPJ,BCL6,MAFF,ZBTB34,MEF2D,ZKSCAN8,HDAC2,NFYA,ZNF281,MEF2A,THRA,SKIL,GATA2,MYBL2,GATAD2A,FOXP4,KAT8,NR2F6,FOXK1,HMG20A,NFIC,LCOR,CEBPG,SMAD3,IRF2,FOXJ3,FOXA3,TFE3,ZNF511,THRB,PRDM10,MEIS2,CREM,REST,ZNF224,FOXP1,KLF6,CBFB,FOXK2,MLX,ERF,MNT,MGA,ZNF431,ARID4B,TFDP1,MAX,MXI1,KAT7,TGIF2,USF1,SIN3A,TFAP4,STAG1,NR2F2,ZNF232,KDM1A,GABPB1	25,57,59
chr1	85339293	85339359	JUND,JUN,ZNF232	11,43
chr1	85344422	85344509	RAD21,RREB1,SMC3,STAG1,ARID4B,CTCF,HNRNPK,PCBP2	41,44,63
chr1	85374347	85374413	FOXA3,HOMEZ,GATAD2A,FOXK1,JUND,HMG20A	60
chr1	85386204	85386292	NCOR1,GATA2,TFAP4	4
chr1	85407322	85407406	ARID3A,JUND,HOMEZ,BCL6	12,36,43
chr1	85438535	85438664	HOMEZ,ETV5,THRA,BCL6,NR2F6,SMAD4,ZNF217,THRB,TFAP4,NR2F1,MAFF	10,27,52
chr1	85460551	85461061	FOXA3,ARID3A,ZNF384,NCOR1,HNRNPUL1,CEBPG,CEBPB,ZKSCAN8,FOXJ3,MYBL2,KLF16,E2F8,GATAD2A,KDM1A,KAT8,ZNF511,NCOA2,HOMEZ,DPF2,ETV5,EGR1,ARID4B,ZNF7,TCF7,PHF21A,ZFP1,HNRNPUL1,EHMT2,SOX6,NR2F6,KAT7,SMAD4,FOXP4,ZNF217,ARID4B,NFIC	12,42
chr1	85463053	85463125	KDM1A,ZMYM3,USF1	28,36
chr1	85464323	85464420	STAG1,PTBP1,ELF4,MGA,ZFP91,RBM39,KAT7	41,50
chr1	85464609	85465460	SIN3A,ELF4,ZNF224,PHF20,PATZ1,YY1,TFDP1,NONO,TGIF2,HINFP,IRF9,TAF15,ZFX,DPF2,ZHX1,TEAD4,KAT7,FOXP4,SAFB2,POLR2A,NCOA1,UBTF,SMAD4,MEIS2,ZFP91,RBFOX2,KLF16,KDM5B,ETV5,GABPB1,MGA,MXD1,HDAC2,TEAD2,CHCHD3,RNF2,ARID4B,EGR1,FOXK1,DNMT1,SRSF1,MAX,ZFX,RNF2,EGR1,FOXK1,TAF15,MXD1,RBFOX2,POLR2A,POLR2G,NRF1,FUS,E2F8,ZBTB33,CHD2,E2F1,HNRNPLL,STAG1,YY1,MGA,E2F4,NONO,TEAD4,PHF21A,POLR2AphosphoS5,RBFOX2,PHF20,POLR2G,POLR2A,ZNF143,E2F8	30,54
chr1	85475237	85475248	ATF2,ATF7,CREB1	43
chr1	85495038	85495052	CTCF,STAG1,RAD21	44
chr1	85502827	85502988	SFPQ,HOMEZ,ARID4B,GATAD2A,SMC3,STAG1,CTCF,RAD21	32,44
chr1	85562530	85562533	ATF7,JUND,ATF2	43
chr1	85576621	85577213	HIVEP1,FOXK2,SRSF1,POLR2A,POLR2G,ZFX,ZC3H8,MTA1,IRF9,HNRNPLL,EGR1,RBM39,KDM5B,KAT8,RBFOX2,NONO,MAX,RNF2,ZFX,E2F8,SRF,RBFOX2,LCOR,CBFB,MAX,CTCF,GABPB1,FUS,ZNF217,MTA1,KDM5B,STAG1,E2F4,SMAD4,RBM39,HNRNPLL,MGA,ZBTB7A	6,47
chr1	85580614	85581700	ZNF217,ZZZ3,SOX6,TEAD1,HNRNPLL,ETS1,ARID4B,ATF7,TBL1XR1,CREM,TEAD4,E2F8,CREB1,SMAD4,MGA,TFDP1,FOXK1,TBP,MXD1,RBPJ,EGR1,TAF15,YY1,MNT,POLR2G,NONO,POLR2A,POLR2AphosphoS5,MEIS2,ESRRA,ZNF253,RBM39,ZFX,ZNF281,RBFOX2,MAX,UBTF,POLR2G,EGR1,POLR2A,TAF15,MXD1,RBPJ,FUS,ZFP91,KDM1A,RBFOX2,ZNF83,ERF,ZNF280B,CBFB,HIVEP1,FOXA3,RBM39,MAX,ZFP91,TFAP4,XRCC5,ADNP,ARID4B,MTA1,RBPJ,STAG1,IRF2,ZMYM3,CTCF,UBTF,KAT8,HBP1,PATZ1,CBX5,KLF16,GABPB1,LCOR,ZNF281,ZNF12,ZBTB26,TFDP1,BCL6,GATAD2A,FUS,RREB1,HNRNPK,HNRNPLL,PHF21A,RAD21,TEAD4,HINFP,ZNF217,MGA,TEAD4	3,4,6,11,20,28,43,51,52
chr1	85584314	85584677	POLR2AphosphoS2,POLR2A,TEAD4,FOXP4,FOXA3,TEAD1,ARID3A,NR2F1,ZNF281,NR2F6,KDM1A,POLR2A,MAFK,KDM1A	12,23,60
chr1	85602739	85602758	RAD21,CTCF,XRCC5,STAG1	44
chr1	85606210	85606240	RAD21,STAG1,CTCF	44
chr1	85607279	85607516	XRCC5,UBTF,PRDM10,ZNF644,ZFX,EGR1,MAX,NRF1,SMAD4,BHLHE40,ETV5,PATZ1,NR2F1,FOXP4,HMG20B,HOMEZ,GATAD2A,HMG20A,THRB,TEAD4,SOX6,NCOA2,XRCC5,TEAD1,ETS1,TGIF2,BCL6,JUN,JUND,ARID4B	6,25,27,60
chr1	85612123	85612154	TEAD4,CBFB,MAX	10,11,41
chr1	85612884	85613315	POLR2A,HOMEZ,KDM1A,ETS1,ARID4B,TEAD1,FOXP4,USF1,TFAP4,TFE3,GATA2,ELF1,EGR1,KAT8,MGA,SIN3B,ZNF7,ERF,SMC3,RAD21,STAG1,CTCF,EGR1	44,55
chr1	85628875	85629431	TFAP4,PATZ1,PHF21A,FOXP4,RBPJ,NFIC,MAX,MGA,TCF7L2,HNRNPL,TCF7,KAT8,EHMT2,POLR2A,UBTF,RREB1,YY1,POLR2G,MAX,ZFX,RBM39,KDM5B,KAT8,TBP,RREB1,RBFOX2,POLR2G,NCOR1	4,10,51
chr1	85629599	85629881	EHMT2,ZNF281,GATAD2A,SOX6,CREB1,ATF7,ZNF384,FOXP4,FOXA3,FOXP1,FOXA1,THRA,TCF7L2,NCOR1,TCF7,NCOA2,NR2F2,ARID3A,ZBTB40,HNRNPUL1,GATAD2A	12,21,42
chr1	85641778	85641842	ZNF644,TFAP4,NCOA2	42,60
chr1	85642013	85642402	GABPB1,GATAD2A,IRF2,BRD4,ETV5,CEBPG,NCOA2,FOXP4,KLF16,YY1,GMEB1,TFAP4,SMAD4,ZFP91,POLR2A,TCF7L2,MAX,YY1,FOXK1,FOXP4,ZFP91,FOXA3,SOX6,SFPQ,TCF7L2	42,51
chr1	85681218	85681385	KDM1A,FOXP1,EHMT2,CEBPG,ZNF644,NCOA2,FOXK2,LCOR,PHF21A,ZNF217,JUND,BCL6,ZNF124,DPF2,TFAP4,ARID3A,SOX6,FOXA3,FOXP4,RBPJ,GATAD2A,HOMEZ,CREM,SMAD4,MYBL2,ETV5,ARID4B,TBL1XR1,TEAD1,TFE3,TCF7L2,SIN3A,TCF12,RFX1,ETS1,TCF7,EP300,FOXK1,IRF2,HMG20A,ERF,FOXJ3,NCOR1,HDAC2,RFX5,REST,TBP	25
chr1	85692847	85692937	ATF2,STAG1,SMC3,RAD21,CTCF	43,44
chr1	85708156	85708718	RREB1,ZNF263,ZNF217,KDM5B,XRCC5,KDM1A,ZNF431,E2F8,ESRRA,SOX6,HIVEP1,EGR1,MYBL2,PBX2,ETV6,CBX1,KAT7,MNT,ZBTB26,DNMT1,TGIF2,SIN3A,MXD1,RREB1,FOXK2,USF1,ARID4B,TFE3,RNF2,MAX,ZFP91,ZNF232,FOXP4,NR2F2,HOMEZ,THRA,MXI1,HCFC1,UBTF,ZNF280B,MGA,ELF4,CBX5,ZNF639,HDAC2,CREB1,CEBPG,NRF1,NCOA2,CREM,TEAD4,TEAD1,TFDP1,ELF1,ETV5,SMAD4,NFYA,ZZZ3,BCL6,GMEB1,YY1,ZNF644,LCOR,RBPJ,CBFB,PHF20,ELK1,GABPB1,FOXK1,ZNF143,KAT8,E2F4,KDM5B,KLF16,MEF2D,IRF2,ZFX,ATF3,RBFOX2,PHF21A,ZSCAN29,FOXA3,HNRNPLL,GATAD2A,MAFK,IRF9,ATF1,RBM39,NONO,FOXJ3,CREB3,ZFP1,STAG1,KLF6,ERF,ZNF511,REST,SMAD3,POLR2G,POLR2A,RAD21,POLR2AphosphoS5,E2F8,CTCF,KDM1A,ZFP91,BCL6,GMEB1,MEF2D,IRF2,ZFX,PHF21A,EHMT2	2,10,18,24,44,47
chr1	85884793	85884844	RAD21,SMC3,CTCF,STAG1	44
chr1	86009779	86009823	ATF7,ATF2,CREB1	43
chr1	86018487	86018509	STAG1,CTCF,RAD21,SMC3	44
chr1	86187710	86187730	ATF2,CREB1,ATF7	43
chr1	86201545	86201562	ATF2,ATF7,CREB1,JUND	43
chr1	86208322	86208341	ATF7,CREB1,ATF2	43
chr1	86356372	86356387	RAD21,CTCF,STAG1	44
chr1	86380441	86380470	SMC3,CTCF,STAG1,RAD21	44
chr1	86474231	86474241	CTCF,SMC3,STAG1,RAD21	44
chr1	86482138	86482165	CREB1,ATF2,ATF7	43
chr1	86500174	86500233	ATF3,ARID3A,CTCF,CHD4	25,44
chr1	86515767	86515808	TEAD1,ARID3A,STAG1,CTCF,RAD21,TEAD4	44
chr1	86607834	86607851	ATF2,JUND,ATF7	43
chr1	86619491	86619670	TOE1,RAD51,CREB1,ATF7,ATF2	31,43
chr1	86703919	86704140	ZNF217,ATF6,ZKSCAN1,SMAD4,YY1,ZC3H4,ARID4B,ZNF3	23,55
chr1	86704303	86705507	MEF2D,POLR2A,PRDM10,ZNF224,AGO1,CTCF,KAT8,SIN3A,XRCC5,ZNF124,CBFB,ZNF143,FOXK1,RBM39,ARID4B,RAD21,KLF16,HMG20B,CHD2,YY1,MGA,E2F1,MEIS2,NCOA1,STAG1,BCL6,TGIF2,HDAC2,TFDP1,CAMTA2,E2F4,ZBTB7A,FUS,SOX6,POLR2G,SMAD1,IRF1,ZNF511,NFYA,MAX,GMEB1,HOMEZ,KAT7,ZBTB26,GABPB1,E2F5,POLR2AphosphoS5,NONO,ETV6,MYNN,PHF21A,ZFP91,ZZZ3,RBPJ,NR2F2,GATAD2A,CBX1,POLR2A,RREB1,TCF7L2,ETV5,ZNF224,ZBTB2,HBP1,FOXP4,UBTF,PHF8,KDM5B,IRF9,SAFB2,EGR1,MXD1,KAT8,RBFOX2,ZNF124,CBFB,PRDM10,MBD1,PHF20,NRF1,RBM39,FOXK1,XRCC5,HNRNPLL,ARID4B,YY1,ELF1,E2F8,ZNF280B,MGA,NCOA1,BRF2,ZBTB34,AGO1,KLF6,POLR2G,MAX,GABPB1,GMEB1,ZNF217,KAT7,NONO,ESRRA,CAMTA2,HNRNPK,ZFP91,CTCF,UBTF,ZBTB2,EGR1,RBFOX2,HNRNPLL,KDM5B,E2F8,BRD4,ZNF280B,NCOA1,KLF6,GABPB1,KAT7,IRF9,HNRNPK,ESRRA,ZFX,UBTF,TARDBP,BRD4,SIN3A,KLF16,PATZ1,ZNF124,ZFX,ZZZ3,PATZ1	41,44,54
chr1	86742144	86742167	CTCF,RAD21,STAG1	44
chr1	86753870	86753952	STAG1,TFAP4,CTCF,SMC3,RAD21,FOXA3	44,52
chr1	86758692	86758813	LCOR,RREB1,PATZ1,YY1,HDAC2,HMG20A,TCF7L2,ZKSCAN1,ZNF217,ZFX,THRA,SOX6,BCL6,FOXP4,FOXA3,ZNF644,ETV5,ARID4B	10
chr1	86774365	86775045	POLR2G,POLR2A,UBTF,POLR2AphosphoS5,EGR1,HNRNPK,YY1,PATZ1,ETS1,BRD4,TEAD4,TFAP4,MAX,GABPB1,ZNF12,JUND,ZNF281,CEBPB,DPF2,EGR1,CEBPG,YY1,FOXK1,TCF12,TEAD1,RBPJ,MEF2A,IRF2,ZNF124,MEIS2,TCF3,MGA,FOXP1,HMG20B,ZKSCAN8,SKIL,NCOA2,HDAC2,SMAD3,FOXA3,FOXP4,HMG20A,SMAD4,GATAD2A,ETV5,HDAC1,NCOR1,LCOR,CBFB,ETS1,BCL6,NR2F2,FOXJ3,NR2F6,ARID3A,TFAP4,KDM1A,TCF7L2,SOX6,CREM,FOXA1,MEF2D,PHF21A,NFIC,TCF7,GATA2,NR2F1,POLR2G,ZNF384,GATAD2A,NCOR1,ETV5,KDM1A,IRF2,CHD4	12,33,46,49
chr1	86775463	86775703	KAT7,TEAD4,PATZ1,TEAD1,GATA2,TFE3,TCF7L2,TCF7,FOXP4,MEIS2,NCOA2,CREM	42
chr1	86780832	86780887	CEBPG,ATF4,EHMT2	4,46
chr1	86781039	86781216	GATA2,SOX6,ARID3A,GATAD2A,KAT8,KDM1A,RAD21,FOXA3,STAG1,IRF2,BCL6,HOMEZ,SMC3,CTCF,TEAD1,SMAD4,JUND,HDAC2,FOSL1,ADNP	4,32,44,60
chr1	86782598	86782738	KDM1A,TCF7L2,DPF2,MYBL2,HDAC2,HOMEZ,ZNF217,HMG20A,EGR1,CEBPG,FOXP4,SMAD4,FOXA3,NR2F6,FOXK1,FOXJ3,TCF7,IRF2,BCL6,NR2F1,LCOR,ZNF644,TEAD1,GATAD2A,NCOA2,NR2F2,ZNF384	12,56
chr1	86788260	86788620	HOMEZ,CEBPB,CEBPG,NCOR1,GATA2,FOXP4,TEAD1,HMG20A,ARID3A,GATAD2A,BCL6,CREM,FOXA3,TCF7,SOX6,KAT8,NCOA2,SMAD4,TCF7L2,FOXA1,TFE3,FOXK1,RAD51,HOMEZ,USF1,CREM,GATAD2A,HMG20A	12,25,31,46
chr1	86792853	86793537	RBM39,RFX1,TFAP4,KDM5B,ZFP91,CBX5,ZNF263,ELF1,UBTF,GABPB1,ZNF224,HDAC1,CHD4,ZNF146,HINFP,RREB1,MTA1,ZFX,ZBTB34,ZNF12,XRCC5,TCF3,TFAP4,ZSCAN29,KDM1A,TFDP1,NR2F1,BCL6,HOMEZ,EHMT2,NCOR1,YY1,PBX2,BRF2,NR2F2,ZNF639,KAT8,EP300,NR2F6,MEF2A,FOXK2,SKIL,ZFP91,ATF1,DPF2,HBP1,HMG20B,ZKSCAN8,CREM,FOXA1,SOX6,FOXK1,ZNF217,IRF2,HMG20A,GATAD2A,TCF7,NFIC,MEIS2,ZNF143,ERF,TBL1XR1,E2F8,SMAD4,ZNF281,THRA,ETS1,REST,ETV5,MYBL2,ZNF232,SMAD3,MAX,TCF7L2,ZFP1,TRIM24,FOXJ3,TFE3,MBD1,STAG1,KLF6,NCOA2,HDAC2,PHF21A,ZNF124,CBFB,FOXA3,LCOR,ARID4B,THRB,FOXP4,SFPQ,MLX,FOSL1,EGR1,CEBPG,ZHX1,PATZ1,KDM4B,MEF2D,RBPJ,GABPB1,KLF16,ESRRA,ZNF121,TEAD1,CEBPB,NCOA1,ATF7,MGA,PRDM10,ZNF511,ARID3A,GATA2,ATF2,JUND,TEAD4,HDAC1,JUN,NFYA,KDM1A,EHMT2,SOX6,PHF21A,ZNF431	3,8,35,41,43,49
chr1	86805996	86806297	REST,IRF9,NR2F1,ERF,ZNF766,ZBTB34,PATZ1,TFAP4,TCF12,MEIS2,PRDM10,KDM4B,NCOR1,ZBTB7A,HINFP,ZZZ3,CBX5,ZSCAN29,ZC3H8,HDAC1,TRIM24,ZMYM3,ZNF281,MTA1,MAX,DPF2,EGR1,PBX2,ZNF121,ESRRA,ZFP91,MEF2D,RBPJ,CBX1,DDIT3,HMG20A,MLX,HBP1,ATF4,ETS1,LCOR,ZNF12,TCF3,ATF3,IRF2,THRA,NFYA,HMG20B,SOX6,ETV5,KLF6,CEBPG,BCL6,ZNF318,FOXK2,GABPB1,TFE3,NR2F6,NFIC,TBL1XR1,SMAD3,TCF7,ZNF217,ZNF644,ELF1,NCOA2,SKIL,KDM1A,JUND,HDAC2,FOXK1,SMAD4,GATAD2A,RREB1,FOXA3,KLF16,CEBPB,GMEB1,CBFB,TCF7L2,ARID4B,CREM,NR2F2,ZKSCAN8,MYBL2,MGA,ZNF431,PHF21A,TEAD1,FOXP4,KAT8,HOMEZ,ZNF232,UBTF,GATA2,ELK1,FOXJ3,STAG1,ZFP1,ZNF143,ADNP,ZNF263,ZNF124,BRD4,HIVEP1,E2F4,ZHX1,ZKSCAN1,THRB,ZFX,HINFP,KDM1A	27,47,59
chr1	86811743	86811788	TEAD1,GATAD2A,RAD21,ZNF644,ZNF217,CTCF,SMC3,STAG1,HOMEZ,HDAC2,ERF,KAT8,THRA,BCL6,LCOR,ZKSCAN8,ARID4B,CEBPG,XRCC5	10,32
chr1	86812460	86812497	ATF2,ATF7,JUND	43
chr1	86823918	86824063	MEF2D,STAT5B,KAT8,ARID3A,JUND,THRA,FOXA1,ZKSCAN8,MYBL2,EGR1,HMG20A,FOXA3,NCOA2,GATAD2A,HOMEZ,KDM1A,NFIC,TFAP4,TEAD1,CREM,TCF7L2,SKIL,ESRRA,BCL6,NR2F2,LCOR,TCF7,NR2F6,ZBTB33,KLF16,CEBPB,CEBPG,REST,SOX6,ARID4B,SMAD4,SMAD3,RBPJ,GATA2,RREB1,HMG20B,ZNF12,ZNF217,HDAC2,IRF2,DPF2,PATZ1,ZNF124,FOXJ3,FOXP4,FOXK1,KDM4B,ZNF766,NCOR1,ZBTB7A,TCF3,ETV5,PHF21A,YY1	42,47,49,60
chr1	86833533	86833905	CEBPB,CEBPG,KDM1A,SOX6,CEBPG,SMC3,HDAC2,ZKSCAN8,CTCF,STAG1,BCL6,RAD21,KAT8,GATAD2A,ARID4B,XRCC5,ARID3A,LCOR,ZNF644,EHMT2,ZFX,YY1,SOX6	4,28,32,44,46
chr1	86840128	86840168	ATF7,ATF2,JUND	43
chr1	86852824	86852932	EHMT2,ZNF644,HOMEZ	4
chr1	86860238	86860254	THRA,THRB,SOX6	27
chr1	86860441	86860653	CHD4,MYBL2,NR2F6,NCOR1,KDM1A,GATAD2A,FOXA3,CEBPG,NR2F1,CHD4,ARID3A,CEBPB	4
chr1	86866863	86866885	ATF2,ATF7,JUND	43
chr1	86913547	86913589	ELF1,E2F4,ETV5,NRF1	13
chr1	86913864	86916020	RBFOX2,MYBL2,IRF2,KDM5B,ZNF263,REST,SMAD1,PHF8,IRF9,GABPB1,SIN3A,PHF20,NONO,EGR1,ZFX,ZNF217,SIN3B,POLR2A,RBFOX2,NFIC,YY1,POLR2G,POLR2AphosphoS5,HIVEP1,CBX5,TEAD1,XRCC5,E2F8,ELF1,IRF2,MAX,HCFC1,MEF2A,TCF7L2,KDM1A,HDAC6,GMEB1,ARID3A,TBP,SIN3A,BCL6,TCF7,MYBL2,KAT8,ARID4B,FOXA3,POLR2G,POLR2AphosphoS5,CREB3,E2F4,CREM,MAX,HOMEZ,GMEB1,FOXK2,NFYA,ZNF281,NRF1,ARID4B,TFDP1,POLR2AphosphoS5,PATZ1,FOXK1,HNRNPK,EGR1,NONO,YY1,RBM39,TAF15,TARDBP,HDAC1,RBFOX2,HNRNPLL,PATZ1,THRA,RBM39,PHF8,AGO1,SMAD3,SOX6,HIVEP1,SRSF1,HNRNPLL,POLR2G,MGA,MXD1,ZFX,UBTF,KDM5B,HIVEP1,POLR2AphosphoS5,HDAC1,POLR2A,MGA,UBTF,KDM1A,POLR2G,ZNF263,HBP1,FOXP4,ARID4B,MAX,TGIF2,SIN3A,TFAP4,HDAC1,KDM1A,NCOR1,GATAD2A,CREM	6,8,10,30,35,55
chr1	86933804	86934004	ZFX,TCF7L2,ZFX	36
chr1	86965364	86965447	RBM22,CTCF,LCOR,STAG1,RAD21,SMC3,HOMEZ	10,25,44,50
chr1	86981910	86982259	EHMT2,EGR1,MAX,GATA2,GATAD2A,ZNF644,UBTF,ZFP91,ARID4B,CEBPG,PATZ1,HOMEZ,ZNF124,TEAD4,ZFX,LCOR,TFAP4,RREB1,NCOR1,BCL6,ZNF263,CBX5,SOX6,ZNF217,HDAC2,TEAD1,ETS1,STAT5B	4,5,10,32,50,51,57
chr1	86993309	86993614	HOMEZ,CREM,NCOA2,HDAC2,TCF7L2,FOXP4,TCF7,FOSL1,GATA2,MAFF,JUND,ARID3A,FOXA3,GATAD2A,MAFK,FOXP4	4,12,60
chr1	86995669	86995689	FOXA3,TEAD1,GATA2	42
chr1	87025341	87025418	SMAD3,FOXK1,ERF,FOXP4,FOXA3,SMC3,RAD21,STAG1,HOMEZ,ZKSCAN8,FOXP1,CTCF,IRF2,ELF1,ARID4B	12,32,44
chr1	87111838	87111914	FOXJ3,GATA2,FOXA3,PATZ1,ARID4B,KAT8,KDM1A	10,12
chr1	87131910	87132186	XRCC5,CTCF,KAT8,ZNF280B,STAG1,SMAD4,RAD21,RELA,IRF2,ZNF263,TEAD1,MEF2D,ZNF511,GATAD2A,ZFX,SOX6,SMAD1,GABPB1,PATZ1,E2F8,HNRNPLL,MAX,UBTF,ZFP91,NCOA2,MTA1,KDM5B,MGA,ZFX,RBM39,PATZ1	20
chr1	87226402	87226598	ELF1,GABPB1,SOX6,HDAC2,KDM1A,ETV5,GATAD2A,IRF2,TEAD4,TEAD1,ETS1,JUND,CEBPG,LCOR,ZNF263	16,28,46,51,60
chr1	87293122	87293133	CTCF,STAG1,RAD21,SMC3	44
chr1	87326143	87326171	TEAD4,ARID3A,TEAD1,STAG1,GATAD2A,RAD21,CTCF	44,46
chr1	87327760	87327825	ZNF263,CBX2,MAFF	52,61
chr1	87328172	87329414	ZBTB7A,ZNF232,SOX6,MGA,ZFP91,PHF21A,NONO,ZNF143,XRCC5,RBM39,TFDP1,HOMEZ,ATF1,HDAC2,E2F4,CREM,NFYA,ZFX,CREB1,ARID4B,KLF16,PBX2,TBP,POLR2AphosphoS5,MXD1,YY1,TGIF2,POLR2G,UBTF,PHF21A,ZBTB2,YY1,LCOR,ZNF263,EGR1,CEBPB,KAT7,PATZ1,REST,UBTF,ATF4,IRF9,MAX,CEBPG,SMAD4,CBFB,POLR2A,FUS,RBFOX2,GABPB1,SOX6,NONO,POLR2G,TFDP1,SRSF1,HNRNPK,PATZ1,SRSF1,PCBP1,TAF15,TCF7,FOXP4,TCF7L2,PATZ1	6,13,35,46
chr1	87331137	87331557	ZNF740,GATA2,CREM,TCF7,TCF7L2,LCOR,CEBPB,SOX6,ETV5,KDM1A,CEBPG,TFAP4,XRCC5,ZNF217,MAX,ZC3H4,POLR2G,RBM39,UBTF,TCF7L2,SOX6,NONO,RBFOX2	12,33,46
chr1	87331726	87332177	HNRNPK,TGIF2,SIN3A,PCBP1,RBM39,ARID4B,POLR2G,FOXA3,UBTF,TCF7L2,RBFOX2,AGO1,E2F5,POLR2G,RBM39,ZNF124,ZC3H4,ZFP91,RBFOX2,HNRNPLL,FOXP4,PTBP1,CTCF,LCOR,HNRNPL,IRF1,ZZZ3	11,40
chr1	87335259	87335514	ZNF740,HNRNPK,ELF1,PATZ1,RBFOX2,GABPA,GABPB1,UBTF,ETV5,MEIS2,BRD4,ZFX,ZNF263,TFDP1,YY1,E2F4,NFYA,EGR1,CTCF,STAG1,MAX,PATZ1	33,44
chr1	87358393	87358418	JUND,ATF2,ATF7	43
chr1	87362660	87362678	KDM1A,MGA,MAX	36,41
chr1	87451018	87451055	GABPB1,RAD21,STAG1,CTCF	16,44
chr1	87598588	87598620	SMC3,STAG1,RAD21,CTCF	44
chr1	87642612	87642983	THRB,KDM1A,ERF,STAG1,REST,ZNF431,CBFB,GMEB1,SMAD4,ZNF644,THRA,NR2F2,ZNF217,SMAD3,NR2F6,ZNF12,LCOR,ZFP1,EHMT2,HDAC2,CEBPG,TCF7,CEBPB,GABPB1,HMG20B,NCOA2,MGA,PATZ1,BCL6,NCOA1,IRF2,HMG20A,KAT8,PHF21A,NCOR1,ETV5,ZBTB7A,CREM,GATAD2A,TCF7L2,RBPJ,FOXK1,TEAD1,FOXP4,SOX6,GATA2,TFE3,FOXJ3,E2F8,ZNF121,FOXA3,MLX,NFIC,KLF16,MEF2D,MYBL2,MAX,ZNF3,ARID4B,DPF2,ZKSCAN8,HOMEZ,THRB,MEIS2,MEF2A,ZNF7,ZNF217,SMAD3,BRD4,HDAC2,ETV5,SOX6	2,47
chr1	87673940	87673954	STAG1,SRF,CTCF	44
chr1	87682781	87682797	RAD21,CTCF,STAG1	44
chr1	87684291	87684435	IRF1,IRF2,ZNF263	17
chr1	87720692	87720787	ELF1,TEAD1,GATAD2A,FOXP4,HMG20A,IRF2,FOXA3,BCL6,ZNF281,NR2F1,TCF7,ETV5,NR2F6,NR2F2,E2F8,NCOA2,HOMEZ,TCF7L2,ZNF217,ZNF644,CREM,HDAC2	12
chr1	87786907	87787197	ELF1,SMAD4,HDAC2,XRCC5,SOX6,HMG20A,GATA2,TCF7,ZFX,NCOA2,GATAD2A,KAT8,FOXA3,TCF7L2,BCL6,ZNF217,FOXP4,CREM,ZNF644,KDM1A	4,10,42
chr1	87787599	87787779	TEAD1,ARID3A,STAG1,RAD21,SMC3	44
chr1	87794441	87794498	TEAD1,TCF7,NR2F6	12,60
chr1	87794871	87795536	EHMT2,ZFP91,TFDP1,MGA,FOXK1,EHMT2,ZNF644,GATAD2A,FOXK1,HOMEZ,TEAD4,TEAD1,JUN,ARID3A,FOSL1,JUND,GATAD2A,NFIC	25,36,37,60
chr1	87796013	87796279	IRF2,POLR2G,RBFOX2,POLR2AphosphoS5,SOX6,PBX2,TBP,NR2F6,ZNF644,HNRNPUL1,HMG20A,HOMEZ,ARID3A,FOXP4,CEBPG,NCOR1,TEAD1,NR2F2,FOXA3,TCF7,NFIC,TCF7L2,CREM,KAT8,RAD21,MYBL2,NCOA2,IRF2,ZNF384,GATAD2A,KDM1A,ZNF281,SOX6,PHF21A,NR2F6	4,25,35,44
chr1	87796436	87796666	KDM1A,RBFOX2,ZFX,EGR1	54,56
chr1	87803537	87803605	FOXP4,FOXK1,TCF7L2,GATA2,FOXA3	12,42
chr1	87804313	87804421	THRA,NR2F2,GATAD2A,TCF7L2,HMG20A,FOXA3,TEAD1,HOMEZ,ZMYM3,BCL6,THRB,ESRRA,FOXP4,SMAD4,HDAC2,NR2F6,NCOA2,KDM1A,GATA2,NR2F1	3,12,27,28
chr1	87861285	87861372	TCF7L2,NR2F6,NR2F1	27,55
chr1	87953927	87953937	RAD21,STAG1,SMC3,CTCF	44
chr1	87986338	87986429	STAG1,CTCF,SRF,USF1	44
chr1	88003452	88003476	CREB1,ATF7,JUND,ATF2	43
chr1	88010123	88010132	RAD21,CTCF,STAG1	44
chr1	88029274	88029519	PATZ1,SRF,CEBPB,BCL6,CEBPG,LCOR,ZNF384,KAT8,SMC3,ZNF644,CTCF,HOMEZ,SMAD4,STAG1,NFE2,KAT8	10,44
chr1	88053271	88053412	TOE1,RAD51,ATF2	31,43
chr1	88061668	88061679	SMC3,STAG1,RAD21,CTCF	44
chr1	88062900	88062953	SMAD4,FOXK1,BCL6	10
chr1	88079224	88079246	STAG1,SMC3,TEAD1,RAD21,CTCF	44
chr1	88117704	88117799	NR2F1,GATA2,NR2F6,ARID3A,SOX6,GATAD2A,LCOR	12,46
chr1	88173808	88174254	BRD4,KDM1A,KAT7,ZMYM3,ADNP,MEIS2,KLF16,FOXP4,FOXJ3,KDM1A,BCL6,SOX6,LCOR,HMG20A,RFX1,NCOR1,NFIC,TCF7L2,HOMEZ,CBFB,TEAD1,GATAD2A,TCF7,FOXA3,CREM,NCOA2,ARID3A,KAT8,CEBPG,TFE3	12,28,55
chr1	88175223	88175537	GATAD2A,ELF1,HMG20A,ETV5,SMAD4,CEBPB,CEBPG,ZC3H4,TCF7,TFAP4,RBFOX2,CHD4	4,10,45,49
chr1	88175762	88176301	POLR2G,RBFOX2,POLR2AphosphoS5,IRF1,POLR2A,HNRNPL,XRCC5,ZNF431,E2F4,RREB1,TBP,MAX,ARID3A,UBTF,BHLHE40,ZNF143,REST,RAD21,JUN,JUND,HMG20B,TCF3,TFDP1,ZBTB34,ZNF124,ZNF766,KDM1A,MAFF,TFAP4,ESRRA,JUNB,FOSL1,ZNF217,ETS1,ZNF644,ZFP91,CREB1,EGR1,MLX,MBD1,IRF2,TEAD4,FOXP1,ZKSCAN8,ATF3,NCOR1,ZNF511,THRB,STAT5B,ERF,MEIS2,LCOR,THRA,ZHX1,PHF21A,KAT8,NR2F2,FOXP4,NR2F6,MEF2A,TCF7,RELA,FOXK1,ZBTB26,NCOA2,SMAD3,CBX5,HMG20A,TEAD1,ARID4B,CREM,MYBL2,TCF7L2,ZNF281,MTA1,ETV5,SMAD4,HDAC2,GATA2,KLF16,EP300,PRDM10,KAT7,NFIC,PATZ1,RBPJ,MGA,SMARCC2,SOX6,DPF2,STAG1,FOXA3,GATAD2A,ATF2,KDM4B,ZFP1,GABPB1,BRD4,HOMEZ,TFE3,NFYA,SMC3,BCL6,CBFB,E2F8,NR2F1,MEF2D,RFX1,TCF12,FOXJ3,ELK1,ARID2,ATF1,CEBPB,CEBPG,KDM1A,NCOR1,PHF21A,MYBL2,KAT7,RBPJ,CREM,NFIC,SOX6,MNT,KDM1A	10,11,25,36,59,60
chr1	88180533	88180936	EHMT2,KDM1A,CREM,ZNF281,NR2F6,SOX6,PATZ1,HOMEZ,ZNF12,IRF2,ZNF740,HMG20A,GATAD2A,PRDM10,CEBPG,KLF16,ZNF511,NCOA2,SMAD3,BCL6,ZFP91,CEBPB,FOXK1,CBX1,ETV5,ZNF384,RBPJ,ZFP1,HDAC2,FOXP4,FOXA3,FOXJ3,ERF,XRCC5,SMAD4,TCF7L2,LCOR,CCAR2,YY1,TEAD1,MEIS2,ZNF644,CTCF,BRD4,ARID4B,SMC3,CBX5,STAG1,ZBTB26,KDM4B,ZC3H8,ESRRA,RAD21,ZFX,ZNF217,MAX,RREB1,SOX6,HMG20A,FOXA3,FOXK1	10,47,57
chr1	88189335	88189366	ATF7,JUND,ATF2	43
chr1	88303302	88303327	STAG1,ZNF384,CTCF,RAD21,SMC3	44
chr1	88312078	88312133	JUND,FOSL1,EHMT2,JUN,ZNF644,NCOR1,HMG20A,ZBTB26,GATAD2A,KDM1A	4,60
chr1	88327843	88328021	JUND,JUN,FOXA3,HMG20A,ETV5,TCF7	60
chr1	88373904	88373920	ATF2,ATF7,JUND	43
chr1	88528923	88529064	ZBTB26,HMG20A,FOXA3,GATAD2A,ZNF24	25,60
chr1	88595518	88595574	FOSL1,JUN,JUND,RAD21,SMC3,STAG1,CTCF	44,60
chr1	88608324	88608333	STAG1,CTCF,RAD21	44
chr1	88647355	88647523	NFYA,USF1,HOMEZ,NR2F1,ZNF644,NR2F6	4,31
chr1	88683889	88685003	GTF2F1,MYBL2,ZNF384,NFIC,HMG20B,POLR2G,FIP1L1,NCOA2,POLR2A,POLR2AphosphoS5,MGA,E2F4,ELF1,NCOR1,FOXP4,ZNF232,MYNN,MYBL2,YY1,NR2C2,EGR1,HMG20A,PRDM10,HOMEZ,MAZ,GATAD2A,MLX,TFDP1,ZNF143,RBPJ,KLF6,NFYA,RAD51,MNT,FOXA3,HIVEP1,CEBPG,ZFP91,USF1,PATZ1,TEAD4,ARID4B,CBX5,USF2,THRA,TCF7L2,FOXK1,ZNF639,IRF2,BHLHE40,SMAD4,GABPB1,MAX,TFE3,GMEB1,HCFC1,MXI1,KLF16,ATF3,HDAC2,ESRRA,TGIF2,ERF,MGA,CBFB,CREB1,KDM4B,CREM,REST,CBX1,SMAD1,PHF20,HNRNPK,ZNF511,E2F4,ATF1,FUS,KAT8,HNRNPL,SIN3B,KAT7,MXD1,SOX6,ZFP1,SIN3A,HNRNPUL1,TFAP4,ZHX1,MEF2D,ZBTB2,FOXP4,HBP1,SKIL,ETV5,TBP,TAF15,POLR2A,TBL1XR1,BCL6,BRD4,ETV6,UBTF,POLR2AphosphoS5,HNRNPLL,MEIS2,STAG1,CTCF,YY1,AGO1,NONO,RBFOX2,ZNF589,POLR2G,PCBP1,SFPQ,ZFP91,SRSF1,RBM39,GABPB1,ESRRA,ZBTB2,HDAC1,HNRNPK,RBFOX2,KDM5B,YY1,KAT7,UBTF,RBM39,PCBP1,ZFP91,ZNF263,PHF8,MXD1,ZFX,SRSF1,HNRNPLL,KDM5B,MTA1,HDAC1,ZC3H8,RBM39,HINFP,FOXK1,CBFB,ZFX,TARDBP,FOXP4,ZFP1,POLR2AphosphoS5,ZNF217,MAX,ZBTB7A,EGR1,PATZ1	2,31,40,42,44,60
chr1	88698358	88698371	GATAD2A,TEAD1,FOSL1,JUN,JUND	60
chr1	88701967	88702019	SOX6,TEAD1,FOXP4,CEBPG,CEBPB,TEAD4	46
chr1	88736735	88736832	FOXP4,SOX6,RAD21,STAG1,CTCF	12,44
chr1	88800524	88800619	JUND,ATF2,ATF7,CREB1,RAD21,CTCF,STAG1	43,44
chr1	88877516	88877571	ARID3A,RAD21,CTCF,STAG1	44
chr1	88891391	88891813	TAF15,MTA1,PTBP1,ZNF121,UBTF,AGO1,HDAC1,RBFOX2,CAMTA2,HNRNPLL,KDM5B,HIVEP1,NONO,MXD1,ZNF280B,TEAD4,ZNF224,YY1,RBM39,KLF6,MBD1,RBPJ,ARHGAP35,HBP1,ZNF124,ZFX,SMAD3,ZFP91,CBFB,TGIF2,ESRRA,ETV6,HMG20B,LCOR,CBX5,IRF9,ZBTB26,CBX1,THRA,ZSCAN29,POLR2G,TFDP1,ZNF12,REST,RBM22,POLR2AphosphoS5,ZHX1,ETV5,MEF2A,RNF2,HDAC2,GABPB1,MNT,TCF7L2,ELK1,TEAD1,SIN3B,POLR2A,POLR2AphosphoS2,RREB1,KAT8,KDM4B,BCL6,MLX,HCFC1,PHF20,FOXK1,E2F4,ELF1,ZNF232,HMG20A,KLF16,ZNF511,NCOA2,BRD4,ZNF143,SIN3A,FOXP4,TBP,GTF2F1,ZNF639,EGR1,ZNF263,HOMEZ,ZNF217,IRF2,ERF,FOXA3,ZBTB34,MEF2D,NFYA,ARID4B,GMEB1,TCF12,NRF1,PRDM10,ATF1,PATZ1,GATAD2A,ZFP1,SMAD4,ZC3H8,ZNF644,FOXJ3,MYC,ZKSCAN8,CREM,MGA,ETS1,ATF7,TARDBP,CREB1,BHLHE40,CEBPG,RAD51,KDM1A,USF1,TFE3,MAX,RBFOX2,USF2,PHF21A,HNRNPLL,TOE1,ATF2,HDAC1,E2F8,KLF16,PRDM10,ZFP1	2,18,31,34,43,50
chr1	88892211	88893258	FOXA3,HDAC1,NCOR1,KAT8,POLR2A,POLR2AphosphoS5,NONO,POLR2G,TBP,NFYA,FOXK2,CREB1,IRF2,KDM1A,POLR2A,POLR2G,POLR2AphosphoS5,MGA,NONO,PHF21A,SIN3A,PHF20,MAX,SFPQ,ZNF384,ARID4B,RBFOX2,ZNF232,IRF2,MAX,SFPQ,ZFX,KLF6,IRF2	2,35
chr1	88911909	88911945	CEBPG,HNRNPLL,ZNF644,FOXA3,ZNF384,GATAD2A,CEBPB,TEAD1,HOMEZ,SOX6	38,46
chr1	88920971	88921086	NCOR1,HDAC1,FOXA1,ARID3A,KDM1A,GATA2,FOXP4,THRA,PHF21A,HMG20A,CREM,CEBPG,GATAD2A,ARID4B,TEAD1,HDAC2,NCOA2,FOXJ3,KAT8,ZNF644,FOXA3,NR2F2,BCL6,TCF7L2,TCF7,MYBL2,EHMT2,IRF2,LCOR,SOX6	4,12
chr1	88923185	88923447	MAFF,MAFK,YY1,KDM1A,ETV5,MAX,PATZ1,ZNF644,HOMEZ,GATAD2A,KAT8	4,28,50,52
chr1	88935595	88936167	PRDM10,ZNF217,ZNF644,HOMEZ,RREB1,ZNF12,GATAD2A,HMG20A,PHF21A,HDAC2,THRA,IRF2,LCOR,FOXA3,NR2F2,NCOA2,BCL6,SMAD4,TEAD1,ESRRA,CEBPG,PATZ1,FOXP4,CEBPB,FOXJ3,ARID4B,KLF16,SOX6,ERF,TFAP4,KAT7,MYBL2,ZNF281,CBFB,NR2F6,NCOR1,E2F8,FOXP1,KDM1A,NCOA2,SOX6,TEAD1,KDM1A,CTCF,RAD21,STAG1,SRF	10,12,44,47,49
chr1	88973708	88973729	CTCF,RAD21,STAG1	44
chr1	88983971	88984052	CEBPG,CTCF,STAG1,RAD21	44
chr1	88985156	88985351	TEAD1,FOXP4,THRA,EGR1,HMG20A,BCL6,PHF21A,SOX6,IRF2,GATA2,HMG20B,RBM22	10,24
chr1	88992500	88993321	ZNF7,TEAD4,ZFP91,ZNF263,ARHGAP35,FUS,ZNF232,POLR2AphosphoS5,TARDBP,RBFOX2,NONO,SMAD4,ZNF253,MAX,CHCHD3,ZNF639,DNMT1,POLR2A,HIVEP1,ETV6,POLR2G,ZNF511,E2F1,RBM39,E2F5,ZNF740,ETV5,UBTF,MEF2A,KAT7,ARID4B,ZFX,CAMTA2,EGR1,IRF2,MTA1,MXD1,TFDP1,TAF15,KLF16,HNRNPLL,E2F4,TBP,XRCC5,SRSF1,ZFP91,ELF1,GABPA,E2F4,EGR1,GABPB1,HNRNPK,ARID4B,DMTF1,ZFX,PCBP1,FOXK1,NRF1,LCOR,PHF20,GMEB1,PATZ1,ZNF511,HDAC2,HINFP,HDAC1,CREB1,KLF16,KAT8,ETS1,CREM,ZHX1,EHMT2,MAZ,ERF,YY1,ZNF224,U2AF1,PHF21A,NFYA,SOX6,E2F8,USF2,ATF3,FOXK2,RAD51,USF1,HOMEZ,FOXK1,ARID4B,NRF1,MGA,PHF20,PATZ1,GMEB1,ARID3A,TEAD1,CBX1,ZBTB7A,HDAC2,TCF7L2,MAX,ETV5,BRD4,POLR2G,TEAD4,TBP,SIN3A,HNRNPH1,POLR2A,ZNF83,POLR2AphosphoS5,PHF21A,PCBP2,NRF1,HDAC1,SMAD1	3,4,6,27,30,31,56,60
chr1	88998877	88998918	TEAD1,SMC3,CTCF,RAD21,STAG1,ARID3A	12,44
chr1	89022361	89022527	FOXA3,FOXK1,SMAD4,SOX6,BCL6,RREB1,KAT8	12
chr1	89045448	89045702	ZFP1,MYBL2,NR2F2,ETV5,TEAD1,SMAD4,ZKSCAN8,ERF,ZNF217,NCOA2,NR2F6,HMG20A,E2F8,CREM,NFIC,TCF7L2,SMAD3,BCL6,KDM1A,SOX6,MEIS2,HOMEZ,GATA2,ARID3A,HDAC1,NCOR1,FOXA3,LCOR,HDAC2,DPF2,IRF2,PHF21A,GATAD2A,KAT8,NR2F1,ZNF12,FOXP1,TCF7,ZNF644,HMG20B,FOXP4,ATF7,FOXJ3,FOSL1,PATZ1,RBPJ,MLX,RREB1,ARID4B,ZNF511,ZNF124,JUND,TFDP1,MGA,MAX,KLF16,ZFP1,ZKSCAN8,CREM,KDM1A	36,42,43
chr1	89072663	89072838	STAG1,RAD21,CTCF,SMC3,MAFK,MAFF	44,52
chr1	89085968	89085991	SMC3,CTCF,RAD21,STAG1	44
chr1	89119396	89119418	JUND,ATF2,ATF7	43
chr1	89125751	89125815	HMG20A,ZNF121,ZFX	11,46
chr1	89125978	89126214	RBPJ,KAT8,ZFX,ERF,FOXP4,FOSL1,JUN,SRF,JUND,CREB1,CEBPG,KAT8,GATA2	10,30,55,60
chr1	89128790	89129010	CEBPG,ARID3A,IRF1	14,42
chr1	89149422	89149440	STAG1,SMC3,CTCF,RAD21	44
chr1	89287910	89287946	MAFK,ATF2,MAFF,CREB1	43,52
chr1	89322039	89322067	CREB1,ATF2,ATF7	43
chr1	89357058	89357433	ZNF232,BCL6,CBFB,RBPJ,THRA,ZHX1,FOXJ3,ZFP1,NCOA2,SMAD4,ZNF217,MLX,SOX6,RREB1,TCF7L2,TCF7,CEBPG,PHF21A,GATAD2A,ZBTB33,GATA2,ZNF12,HDAC2,TEAD1,FOXP4,BRF2,RELA,MAX,CEBPB,NFIC,HMG20A,REST,IRF2,HMG20B,ARID4B,LCOR,CREM,ZNF232,FOXA3,ZFP36,NR2F2,KAT8,NR2F6,ETV5,ZNF3,KDM1A,MGA,SOX6,TEAD1	6,12,49
chr1	89358473	89358504	RAD21,CTCF,STAG1,GATAD2A,TFDP1,SMC3,XRCC5,USF1	36,44
chr1	89381825	89381834	RAD21,CTCF,STAG1	44
chr1	89455317	89455375	SMC3,RAD21,STAG1,CTCF,ARID3A	44
chr1	89472444	89472468	ATF2,JUND,ATF7	43
chr1	89483443	89483462	SMC3,RAD21,CTCF,STAG1	44
chr1	89516254	89516272	NFE2,MAFF,MAFK	52
chr1	89519974	89519994	SMC3,STAG1,CTCF,RAD21	44
chr1	89524187	89525497	FOXK1,ZNF83,SMAD3,CEBPG,NR2F1,TFDP1,ZNF281,ZNF232,BCL6,ZNF224,BHLHE40,TCF3,ZNF12,GATAD2A,PATZ1,NFE2L1,MAX,KLF13,MEF2D,ATF4,KLF6,RBPJ,MGA,RNF2,SOX6,ZNF280B,ELK1,KLF16,ERF,GABPB1,ZBTB49,ZNF318,HIVEP1,ARHGAP35,KAT8,HDAC2,ZFP91,ZBTB8A,KDM5B,SMAD3,NCOA2,ETV6,RBM39,TCF7L2,MTA1,BRD4,AGO1,PHF21A,ARID4B,MXD1,ZFX,ZHX1,PRDM10,PHF20,XRCC5,MAX,BRF2,SAFB2,ETV5,MGA,FOXA3,SOX6,ZBTB34,KLF16,KAT8,ZNF253,PCBP1,KDM5B,POLR2A,ZNF263,ZNF431,U2AF1,POLR2G,FOXK1,TBP,MXD1,GTF2F1,NONO,KAT7,POLR2AphosphoS5,ZFX,RBM39,HNRNPLL,ARID4B,HNRNPK,EGR1,ZNF281,SMAD4,ERF,ZFP91,FUS,GABPB1,RBFOX2,ZHX1,CREB1,TFDP1,KAT8,E2F4,E2F5,FOXA3,YY1,NFYA,POLR2G,KDM5B,NONO,MEIS2,SAFB2,HNRNPLL,UBTF,EGR1,FUS,RBFOX2,FOXA3,ZNF263,ERF,ZNF146,ETV5,GABPB1,UBTF,MEIS2,HNRNPL,HIVEP1,PTBP1,KDM5B,ZNF263,TAF15,GMEB1,RBPJ,PHF21A,CBFB,CTCF,PATZ1,HIVEP1	3,27,34,54
chr1	89573580	89573617	ATF2,MAFF,MAFK	52
chr1	89587811	89588221	CEBPG,ZNF263,XRCC5,TCF7L2,EHMT2,POLR2A,TBP,POLR2G,ZFX,FOXA3,TEAD1,KAT8,FOXP4,NCOR1,ZNF217,ARID4B,FOXK1,SOX6,ZNF511,KDM1A,ZNF644,HDAC2,LCOR,RBPJ,SMAD4,BCL6,NCOA2,MLX,GATAD2A,HMG20A,STAG1,HMG20B,ETS1,TEAD1,KDM1A	10,28,55
chr1	89592904	89593247	ZKSCAN8,TFAP4,MEIS2,ELF1,MLX,ETV5,FOXJ3,ERF,ARID4B,NR2F6,CEBPG,BCL6,TCF7,CEBPB,RREB1,ETV6,FOXK1,HMG20A,TEAD1,LCOR,ZSCAN29,KLF6,KLF16,GATAD2A,HDAC2,SOX6,TCF7L2,FOXA3,HOMEZ,TGIF2,ZNF12,THRB,NCOA2,SMAD4,MYBL2,NFIC,PATZ1,KAT8,ZNF644,GMEB1,MEF2D,CREM,HMG20B,NCOR1,ZNF217,GABPB1,PHF21A,MGA,KDM1A,CBX5,ADNP,LCOR,ZMYM3,CHD4,GABPB1	3,10,15,47
chr1	89599219	89599234	STAG1,CTCF,RAD21,SMC3	44
chr1	89605815	89605939	PRDM10,JUND,FOXA3,RREB1,LCOR,TFAP4,NR2F1,SMAD4,NR2F6,HMG20A,TCF7,GATAD2A,TEAD1,NFIC,NR2F2,TEAD4,SOX6	8,27,47,60
chr1	89609890	89610549	POLR2G,POLR2A,TBP,HINFP,ZNF263,POLR2G,MGA,GABPB1,ZNF431,PHF21A,PHF20,SOX6,LCOR,ZNF281,RREB1,KAT8,PATZ1,EGR1,HNRNPL,HDAC2,TEAD4,HIVEP1,MAX,UBTF,ZFP91,ZNF217,CBX5,TCF7L2,SMAD4,ZFX,MTA1,PHF21A,LCOR,HNRNPL,UBTF,ZFX,MTA1	37,51,54
chr1	89623057	89623067	RAD21,STAG1,CTCF	44
chr1	89632711	89633829	PATZ1,ZNF263,ZFX,GABPB1,CTCF,STAG1,YY1,HNRNPLL,MAX,RBFOX2,UBTF,ZFP91,MAX,ZNF121,AGO1,UBTF,ZFP91,NONO,KLF6,GABPB1,ZNF740,EGR1,AGO1,KLF6	6,11,44
chr1	89763097	89763220	SMC3,ARID4B,TEAD4,TAF15,HNRNPLL,STAG1,ZFP91,PATZ1,GABPB1,RNF2,CTCF,THRA,RAD21,XRCC5,SMAD3,YY1,IRF2,KDM5B,RBM39,ZNF263,NRF1,ZNF512	50,61
chr1	89780831	89780917	CTCF,STAG1,GATA2,RAD21,ZNF384	12,44
chr1	89804814	89804887	JUND,FOXA3,ARID4B,TEAD1,MBD1,CTCF,RAD21,SMC3,STAG1,ETV5,HBP1,IRF2,TFAP4,SOX6,KAT8,RBPJ	32,57
chr1	89810947	89811163	ZNF7,FOXJ3,CREM,NR2F2,ERF,TCF7,KAT8,NCOA2,SMAD3,TCF7L2,ARID4B,ARID3A,FOXA3,NR2F6,RBPJ,GATAD2A,NFIC,HMG20A,CEBPG,TFE3,LCOR,ZKSCAN8,SMAD4,CEBPB,FOXP4,SOX6,STAG1,DPF2,MYBL2,TEAD1,HDAC2,BCL6,ZNF644,PATZ1,ZNF217,THRA,KLF16,RREB1,ZNF3,KDM1A,ZNF12,ZNF121,ZMYM3,XRCC5	28,32,42
chr1	89820678	89821111	THRB,NRF1,HNRNPL,POLR2AphosphoS5,POLR2A,POLR2G,PHF21A,NFATC3,KAT8,GATAD2A,ZBTB7A,ZNF280B,HBP1,ZBTB26,ARID4B,CBX1,ETV5,MGA,TBL1XR1,FOXP4,ERF,E2F8,EGR1,KAT7,THRB,ZNF217,AGO1,ATF4,MXD1,NONO,HNRNPLL,FOXA3,GABPB1,RAD51,PATZ1,RBM39,KLF16,SMAD4,CREB3,TFE3,HDAC2,RNF2,TFAP4,USF1,BRF2,NFYA,HOMEZ,ATF3,E2F4,HMG20B,ZNF639,SOX6,USF2,KDM5B,GMEB1,YY1,MAX,CBFB,ZNF766,TBP,HNRNPL,BHLHE40,POLR2AphosphoS5,POLR2G,POLR2A,SIN3A,ZBTB26,KAT7,RNF2	2,22,30,31,36,54
chr1	89821321	89821981	BRD4,RBFOX2,KDM5B,CHCHD3,FUS,STAG1,HNRNPK,UBTF,TAF15,RBFOX2,BRD4,ZNF766,FUS,ZNF280B,POLR2A,NONO,XRCC5,PCBP1,POLR2AphosphoS5,PTBP1,POLR2G,RBPJ,LCOR,GATAD2A,PRDM10,ZNF121,MEF2A,E2F8,THRA,FOXP4,GABPB1,ETV5,ZBTB26,TCF7L2,ARID4B,ZNF639,UBTF,BCL6,SMAD4,ZFX,EGR1,KLF6,SKIL,ZBTB8A,PHF21A,ELF1,REST,HNRNPLL,ZBTB7A,FOXA3,PATZ1,ZNF281,ZNF217,POLR2G,ZSCAN29,KLF16,ARID4B,ERF,GATAD2A,RBPJ,TFE3,ESRRA,ZBTB8A	12,37,54,56
chr1	89822313	89822350	ZNF232,POLR2A,ERF,FOXJ3	42,54
chr1	89822537	89822609	PATZ1,HNRNPLL,FOXK1,POLR2A	18,25
chr1	89822872	89823309	SOX6,NCOR1,SOX6,BCL6,GATAD2A,NCOA2,THRA,JUND,FOXA3,THRB,ATF4,ATF2,CEBPG,ATF7,CEBPB,MAX,ARID3A,JUN,NCOR1	27,43,46,55
chr1	89826628	89826840	ZC3H8,TCF7L2,FOXK2,FOXP4,CBFB,GATA2,PHF21A,FOXJ3,HMG20B,TCF7,KDM1A,REST,NR2F2,ZBTB7A,BCL6,HDAC2,FOXA3,THRA,NR2F6,FOXK1,SIN3A,FOXA1,CREM,GATAD2A,EGR1,NFIC,SOX6,ZFP1,NCOA2,ZKSCAN8,TEAD1,MYBL2,ZNF644,HMG20A,SMAD4,ARID4B,NR2F1,TFAP4,MGA,KLF16,SMAD3,ZNF217,ZBTB26,CEBPG,ARID3A,JUN,JUND	3,10,12,15,25
chr1	89829353	89829388	ATF2,ATF7,JUND	43
chr1	89831710	89832043	CEBPG,MYBL2,TFAP4,ZNF217,ARID4B,LCOR,FOXP4,FOXJ3,RBFOX2,TCF7L2,ZSCAN29,SOX6,POLR2G,ZNF232,NRF1,ZNF217	6,34,42
chr1	89834313	89834651	STAG1,CHD4,MAX,ZMYM3,ADNP,MEF2D,KDM1A,ZKSCAN8,HMG20A,TCF7,FOXP4,TCF7L2,FOXA3,GATAD2A,GATA2,LCOR,CHD4,NR2F2,NCOA2,BCL6,MEF2D,ARID4B,KDM1A	12,28,36,57
chr1	89836321	89836478	FOXJ3,RBFOX2,POLR2A,MAX,FOXA3,TEAD1,ARID4B,ZNF644,TFE3,GATAD2A,LCOR,ZKSCAN8,CEBPG,DPF2,TCF7L2,ZNF281,THRA,SMAD4,TCF7,NR2F1,PATZ1,NR2F6,MAFF,BCL6,MAFK,FOXP4,NR2F2,MGA,NCOA2,HDAC2,CREM,IRF2,HMG20A	10,12,23,37,52
chr1	89836881	89837442	E2F8,KDM1A,MYBL2,ZSCAN29,POLR2G,ZNF217,KLF16,IRF2,FOXP4,TCF7L2,LCOR,FOXA3,GATAD2A,TCF7,HMG20A,BCL6,THRB,PHF21A,CEBPG,TEAD1,ARID3A,CEBPB,E2F8,CREM,ZNF644,RREB1,NCOR1,ETV5,SMAD4,POLR2A,NR2F6,TBP,TEAD4,SOX6,THRA,HDAC2,NCOA2,POLR2G,KDM1A,MYBL2,TEAD1,RBM22,NCOR1,THRA,EHMT2,KDM1A	4,10,35,47
chr1	89841607	89841732	MGA,KDM1A,ZBTB26	3,12
chr1	89843346	89844027	NFYA,E2F4,YY1,CTCF,ZNF431,MNT,ZNF281,STAG1,ZFX,MAX,RAD21,ZC3H8,TFDP1,RBFOX2,FOXA3,NCOA2,KAT7,ZNF7,RBM22,POLR2G,ARID4B,GABPB1,ZFP91,HNRNPLL,TAF15,ZFX,RBM39,UBTF,ZFP91,TAF15,RBM39	2,6,12,20,36,42,44
chr1	89871112	89871418	MEF2D,SMAD4,PRDM10,FOXP4,FOXP1,GATAD2A,GATA2,TCF7L2,NFIC,NCOA2,BCL6,HOMEZ,NR2F1,NR2F6,NR2F2,FOXA3,CREM,SOX6,MYBL2,TEAD1,HMG20A,ARID3A,TCF7,NCOR1,HMG20B,CBFB,SKIL,HNRNPUL1,LCOR,FOXP4,NRF1,FUS	3,12,54
chr1	89887372	89887497	ZNF3,NCOR1,KDM1A,SOX6,JUND	27,28,43
chr1	89898910	89899056	CEBPG,BCL6,ZNF644,FOXA3,PRDM10	46,54
chr1	89902390	89902613	REST,ZNF217,ZFX,GATA2,PHF21A,MYBL2,DPF2,NCOR1,NCOA2,SOX6,ZNF384,FOXP4,GATAD2A,ARID4B,MEIS2,ZNF121,YY1	6,12,42
chr1	89906296	89906457	FOXA3,TEAD1,RREB1,KDM1A	32,37
chr1	89906661	89906891	RBM22,EHMT2,ZNF7,GATAD2A,FOXK1,RREB1,CBX5,SOX6,NFE2,JUND,MAFG,NFE2L1,ZNF644,MAFF,MAFK,ARID4B,HMG20A,ETV5,FOXA3,BCL6,LCOR,ZKSCAN8,IRF2,SIN3A,ERF,TEAD1,ZFX,NCOA2,TEAD4,CREM,NR2F6,MEIS2,HOMEZ,SMAD4,PATZ1	10,52,60
chr1	89908103	89908128	JUND,JUN,ATF7,ATF2,CREB1	43
chr1	89928580	89928805	E2F8,USF1,TFE3,MGA,SOX6,TEAD4,RFX1,ZNF124,LCOR,RBPJ,GATAD2A,SFPQ,MEIS2,NCOR1,GATA2,HMG20A,REST,NCOA2,CREM,BCL6,SMAD4,ELF1,PHF21A,ZNF217,ETV5,TCF7,TCF7L2,EHMT2,FOXP4,NR2F6,MLX,HDAC2,CEBPG,DPF2,KDM1A,ARID4B,TFAP4,HDAC1,STAG1	4,5,10,47
chr1	89938390	89938636	KDM1A,GATA2,NR2F2,LCOR,NCOA2,FOXP4,CEBPG,FOXA3,RBPJ,THRA,NR2F6,SMAD4,NR2F1,HMG20A,MEF2D,FOXJ3,BCL6,SOX6,HOMEZ,GATAD2A,EGR1,TEAD1,JUND,MAFG,NFE2,MAFK,MAFF,ARID4B,FOXK1,ERF,MGA,KDM1A,KLF6	3,10,42,46,52
chr1	89942779	89943575	MTA1,DPF2,EGR1,MLX,KLF16,MGA,ZC3H8,CEBPB,CEBPG,TFAP4,ZNF644,ZNF217,ERF,SRF,BCL6,IRF2,SMAD4,MEF2D,RREB1,LCOR,ARID3A,GATA2,EHMT2,KAT7,SOX6,MTA1,PRDM10,NCOR1,TCF7L2,FOXJ3,FOXP4,MEF2A,E2F8,ARID4B,ESRRA,FOXA3,ZSCAN29,PHF21A,NR2F6,SAFB2,RBPJ,CREM,NCOA2,HMG20B,HDAC2,FOXK2,KAT8,NR2F1,CEBPG,DPF2,FOXP1,ZNF217,MGA,ZNF12,FOXK1,CREB1,TCF7,TFE3,GATAD2A,HMG20A,TEAD1,ETS1,KLF6,KLF16,BCL6,SMAD4,ETV5,FOXA1,SMAD3,MAFK,KDM1A,SKIL,SOX6,MAFF,NFIC,ZKSCAN8,NCOR1,THRB,TCF7L2,FOXP4,ATF1,HDAC1,PATZ1,KAT7,FOXA3,ZSCAN29,SFPQ,SIN3A,CREM,RBPJ,NCOA2,ERF,HMG20B,HDAC2,KAT8,GATAD2A,HMG20A,KDM1A,THRA,TFE3,TFAP4,HDAC1,SFPQ,RBPJ,SIN3A,SMAD3	14,24,42,47,52
chr1	89950334	89950606	MGA,STAG1,NR2F6,KAT8,ZNF511,ARID4B,TFE3,NR2F2,SMAD4,NCOA2,FOXP4,LCOR,GATAD2A,CEBPG,SOX6,PHF21A,ZBTB40,HDAC2,POLR2AphosphoS5,ZNF511	4,12,44,51,60
chr1	89953379	89953388	RAD21,CTCF,STAG1,SMC3	44
chr1	89987276	89987405	NCOR1,SOX6,KLF16,BCL6,ARID4B,LCOR,FOXA3,RAD21,SMC3,STAG1,CTCF,SMAD4,GATAD2A	12,44
chr1	89989949	89989972	TEAD1,FOXA3,SMAD4	4,22
chr1	89994785	89995542	EHMT2,JUND,TEAD4,ELF1,YY1,TEAD1,NR2F6,ZNF263,ZHX1,ZNF124,ZNF644,HCFC1,ZNF143,HMG20A,SOX6,RNF2,GATAD2A,ZNF232,ZNF384,ZKSCAN8,NR2F2,HOMEZ,ATF6,NR2F1,USF1,REST,ZNF224,MLX,HINFP,E2F5,FOXP4,GMEB1,PATZ1,TFDP1,RBPJ,E2F4,GABPB1,CREB1,NFYA,MGA,MXI1,SMAD1,BRF2,IRF2,TEAD1,EGR1,ZNF281,SMAD4,ZNF511,ZNF217,XRCC5,MEF2A,ARID4B,FUS,KAT8,E2F8,SAFB2,ERF,HMG20A,E2F1,LCOR,ZNF318,BRD4,TBP,KLF16,ZNF639,HNRNPK,ARHGAP35,HNRNPLL,POLR2AphosphoS5,SMAD3,IRF9,POLR2G,RBFOX2,ETV6,ZBTB2,NR2F2,MAX,HOMEZ,MXD1,PHF21A,KAT7,ZKSCAN8,NONO,POLR2A,CHD2,ZNF83,KDM4B,THRA,HINFP,ZFP91,E2F5,MTA1,KLF6,KLF13,CBFB,ZNF224,ZNF253,NR1H2,TCF7L2,RBPJ,GMEB1,GABPB1,UBTF,ZFX,HDAC1,MGA,CHCHD3,ZNF280B,ZNF589,PHF8,MXI1,ZNF431,PHF20,ZBTB8A,FOXA3,RNF2,KDM5B,EGR1,XRCC5,ELF1,ERF,TAF15,E2F8,RBFOX2,ETV6,YY1,ZNF83,PHF21A,ZFP91,MTA1,KLF6,UBTF,HDAC1,ZFX,MEIS2,RBM39,KDM5B,STAG1	2,12,23,59
chr1	90046154	90046174	SMC3,CTCF,RAD21,STAG1	44
chr1	90114732	90114746	RAD21,CTCF,STAG1,SMC3	44
chr1	90133215	90133232	STAG1,RAD21,CTCF	44,50
chr1	90221470	90221519	GATA2,GATAD2A,FOXA3,CEBPB,CEBPG,HMG20A	42,46
chr1	90235123	90235132	JUND,ATF7,ATF2	43
chr1	90243320	90243375	NFIC,SOX6,RFX5	12,31,49
chr1	90246218	90246296	SOX6,TCF7,FOXK1,CEBPB,FOXA3,CEBPG,NFIC,ETV5	12
chr1	90403252	90403410	CEBPG,ERF,CEBPB,JUN,TFAP4,ZNF644,FOXK1,ETS1,JUND,SMAD4,CREB1,LCOR,KDM1A,GATAD2A,XRCC5,RREB1,BCL6,HDAC2,HOMEZ,FOSL1,FOXA3,JUNB,TEAD1,SOX6,HMG20A,ZNF7,ZNF384,TCF7	47,60
chr1	90551181	90551206	MAFK,MAFF,CTCF	44,52
chr1	90562751	90562777	JUND,ATF2,ATF7	43
chr1	90579407	90579449	CTCF,STAG1,SMC3,RAD21,ARID3A	44
chr1	90616541	90616555	SMC3,STAG1,CTCF	44
chr1	90670280	90670296	ATF7,ATF2,JUND	43
chr1	90707082	90707312	UBTF,SAFB2,HNRNPLL,ERF,GABPB1,IRF9,CBX2	6,61
chr1	90707479	90707538	ZNF644,GABPB1,FOXK1,ELF1,E2F4,UBTF,EHMT2,ZNF12,ZNF232,REST,IRF9,E2F5,KLF6,ZNF281,ERF,ARID4B,EGR1	5,6
chr1	90721608	90721642	CTCF,STAG1,RAD21,SMC3,GATA2	25,44
chr1	90725699	90725834	CTCF,GABPB1,RNF2	41,44
chr1	90729616	90729676	RAD21,CTCF,STAG1	44
chr1	90746165	90746184	JUND,ATF7,ATF2	43
chr1	90748857	90748979	NR2F2,CREM,GATAD2A,ZNF3,HDAC2,TCF7L2,TCF7,GATA2,MYBL2,SOX6,FOXP4,FOXA3,ZNF281,SMAD4,FOXJ3,KDM1A,TFAP4	12,42
chr1	90779215	90779219	ATF2,ATF7,CREB1	43
chr1	90786908	90786938	JUND,ATF7,ATF2	43
chr1	90809302	90809315	JUND,CREB1,ATF2	43
chr1	90822170	90822182	ATF2,ATF7,CREB1	43
chr1	90850724	90851649	IRF2,PATZ1,CREM,YY1,POLR2A,FOXP4,ZNF232,NR2F6,MEIS2,NCOA1,ARID4B,ZSCAN29,PATZ1,IRF2,ZFX,NR2F1,ZNF217,E2F8,CBFB,SMAD4,NR2C2,ZFP91,MGA,ESRRA,PHF21A,ZBTB7A,UBTF,RBFOX2,TAF15,ZC3H8,ZNF766,EGR1,GABPB1,NCOA1,ERF,RBM39,FOXP4,ZFX,MTA1,DNMT1,NR2F1,IRF9,ZNF121,KAT7,THRA,MEIS2,ZNF146,RBPJ,TARDBP,TAF15,ARID4B,HNRNPLL,UBTF,ZFP91,GABPB1,KLF13,MAX,TEAD4,ZFX,PHF8,PRDM10,MTA1,ZNF280B,NONO,RBFOX2,EGR1,RNF2,KAT7,MXD1,HIVEP1,POLR2G,POLR2A,ARID4B,RBPJ,UBTF,THRA,POLR2AphosphoS5,TFDP1,PATZ1,ZBTB7A,GABPB1,TEAD4,PRDM10,HNRNPK,CTCF,YY1,E2F4	27,47,54
chr1	90881220	90881248	JUND,ATF7,ATF2	43
chr1	90959704	90959810	EHMT2,NCOR1,ZKSCAN8,USF1,ATF7,TCF7L2,ATF2,JUND,HOMEZ,KDM1A,JUN,FOXJ3,SMC3,FOXP4,TEAD1,LCOR,PATZ1,ATF4,HMG20A,ZNF644,CREM,CEBPG,CEBPB,BCL6,ZNF12,TBL1XR1,DDIT3,SMAD3,KLF16,KAT8,HDAC2,NCOA2,FOXA3,GATAD2A,SOX6,ARID4B,NR2F6,FOXK1	42,43,44,46
chr1	90964623	90964641	STAG1,SMC3,RAD21,CTCF	44
chr1	91014621	91014768	YY1,EHMT2,ARID3A,FOSL1,JUND,NCOA2,LCOR,ZNF644,SOX6,KDM1A,PATZ1,HOMEZ,HDAC1	4,42,52
chr1	91016311	91016404	DPF2,ZNF217,KDM1A,RREB1,TEAD1,JUN,TEAD4,CEBPG,BCL6,ZNF281,ATF7,ZNF12,FOSL1,GATAD2A,LCOR,JUND,ZNF644,HMG20A,FOXA3,NCOA2,FOXP4,HDAC2,SMAD4,CREM,HOMEZ,FOXK1,FOXA1,IRF2,PRDM10,BHLHE40,SOX6,FOXK2,MAX	24,36,40,42,60
chr1	91018216	91018251	STAG1,CTCF,RAD21	44
chr1	91021210	91021538	NFYA,ZNF3,PATZ1,ZNF121,ZNF281,POLR2A,BRD4,PATZ1,TAF15,TBP,USF2,PCBP1,USF1	28,31,33
chr1	91021708	91022525	NR2F2,TAF15,YY1,ZBTB2,ZHX1,HNRNPL,IRF9,SKIL,SAFB2,POLR2G,HDAC1,RBM39,TGIF2,TBP,CREM,MTF1,MTA1,GTF2F1,POLR2AphosphoS5,RBFOX2,NONO,CREB1,GMEB1,POLR2A,CBX1,ZBTB26,ZNF253,FUS,PHF20,ZC3H8,HNRNPLL,ZNF589,KDM5B,RBPJ,ARHGAP35,IRF9,ZHX1,ZBTB34,BRF2,ZBTB2,PATZ1,ZZZ3,ZNF639,ZNF217,TAF15,ZNF280B,HNRNPL,ZNF511,NRF1,E2F5,TFDP1,MAX,HINFP,GABPB1,U2AF1,ATF6,SMAD1,RNF2,POLR2G,ETV6,ZNF263,E2F4,EGR1,ZNF232,ZNF766,E2F1,KAT8,MYNN,MGA,E2F8,MXD1,MEIS2,HIVEP1,TFE3,NFYA,ZNF707,UBTF,ERF,LCOR,BCL6,ZNF224,RBM39,ZNF318,KLF16,ARID4B,ETS1,ZNF143,XRCC5,HDAC1,ZNF431,PRDM10,FOXA3,ZNF124,POLR2A,SOX6,GMEB1,ETV5,ZNF740,CBX1,GATAD2A,KAT7,HMG20A,ZBTB26,HDAC2,ZNF281,SIN3A,IRF2,CEBPG,NCOA2,KDM4B,FOXP4,PATZ1,HOMEZ,NRF1,MAX,RNF2,SRF,ZBTB8A,ZFX,ZNF644,MGA,ZNF217,UBTF,LCOR,ZFP91,KDM1A,EHMT2,CHCHD3,ZNF121,ETV5,KLF16,IRF2,CEBPG	2,5,32,36,41,54
chr1	91026423	91026615	HOMEZ,BCL6,FOXK1,ARID3A,ZNF281,PATZ1,SMAD4,NCOA2,ZKSCAN8,GATAD2A,CEBPG,KAT8,TFE3,RBPJ,FOXA3,SOX6,ZNF217,TEAD1,PRDM10,FOXP4,HDAC2,HMG20A,THRB,ZMYM3,KDM1A,IRF2,ZNF3	10,28,42
chr1	91026948	91027042	CTCF,FOXA3,ETS1,MLX,BHLHE40,ARID3A	12,44,55
chr1	91037204	91037403	RBPJ,SOX6,TEAD1,PHF21A,ARID3A,FOXK1,FOXJ3,HDAC2,HMG20A,ZKSCAN1,FOXA3,NCOR1,SMAD4,GATAD2A,BCL6,KAT8,KDM1A,ZMYM3,ZNF3,CHD4,RBPJ	28,30,47,55
chr1	91065422	91065506	HDAC2,TFDP1,MAX,ZNF217,HOMEZ,IRF2,GATAD2A,ETV5,HMG20A,FOXA3,LCOR,ZNF644,TEAD1,NCOA2	10,13
chr1	91075645	91075692	RAD21,MEIS2,STAG1,CTCF,SMC3,ZNF121,PBX2	26,44,54
chr1	91121530	91121579	NR2F2,SOX6,NR2F1,NR2C2,SMAD4,NR2F6,NCOR1,ZNF644	27
chr1	91165314	91165450	IRF9,CEBPG,XRCC5,STAG1,RAD21,SMC3,CTCF,YY1	8,44
chr1	91166303	91166313	XRCC5,SMC3,CTCF,RAD21,STAG1	44
chr1	91278950	91278962	RAD21,CTCF,STAG1	44
chr1	91282882	91282906	MAFF,SMC3,CTCF,NFE2,STAG1,RAD21,MAFK	44,52
chr1	91398272	91398307	ATF2,ATF7,JUND	43
chr1	91400352	91400380	CREB1,ATF2,ATF7,JUN,JUND	43
chr1	91404456	91404873	PATZ1,ELF1,IRF9,FOXA3,ZNF217,ETV5,XRCC5,GABPB1,ZBTB7A,ZFP91,FUS,ARHGAP35,RBFOX2,NRF1,ARID4B,MAX,MXD1,HNRNPLL,PHF21A,RNF2,ZFX,MGA,UBTF,KAT8,KDM5B,PHF20,RBM39,ERF,GABPB1,ARID4B,ZFX,UBTF,MGA,PHF21A,SRF,NR2C2,PHF20	6,16,18,20
chr1	91441018	91441068	RAD21,CTCF,STAG1	44
chr1	91497801	91498287	HNRNPL,HNRNPLL,ZNF24,HNRNPL,ZNF3,HNRNPLL,ARID3A,HNRNPK,HNRNPLL	6,11,12,28
chr1	91498728	91498770	JUND,ATF2,ATF7,CREB1,JUN,ZBTB33	15,43
chr1	91499343	91499755	FUS,HNRNPH1,RBM39,NONO,HNRNPUL1,HNRNPH1,HNRNPL,MAFK,ARID3A,NONO,HNRNPL	12,52
chr1	91500004	91500277	UBTF,CCAR2,ZBTB33,TBP	15
chr1	91500537	91501677	MAFF,TBL1XR1,MAFK,PHF20,GTF2F1,CCAR2,MBD1,ZNF232,CEBPB,ZNF124,CEBPG,TFDP1,MAX,HNRNPLL,MEIS2,NRF1,HNRNPL,FIP1L1,ZNF431,PHF20,GMEB1,ZBTB26,SOX6,POLR2A,POLR2AphosphoS5,CAMTA2,KLF16,GTF2F1,KDM5B,TBP,PRDM10,ZNF766,ZNF3,E2F1,E2F4,NRF1,E2F5,EGR1,RNF2,MEIS2,TFDP1,TAF15,AGO1,MAX,ZBTB33,E2F8,MGA,HNRNPLL,RBFOX2,MXD1,UBTF,POLR2A,HNRNPK,POLR2G,HDAC1,GABPB1,ESRRA,KLF16,U2AF1,ELF1,ZFP91,E2F8,ZNF224,HNRNPLL,MGA,AGO1,USF1,RBM39,UBTF,SRSF1,MEF2D,HBP1,ZNF281,U2AF2,YY1,FOXJ3,TCF7L2,ZNF766,XRCC5,TFAP4,MAX,FOXA3,HNRNPL,PATZ1,KAT8,FIP1L1,PHF21A,GABPB1,CTCF,PCBP2,PRPF4,NCOR1,CCAR2,ZKSCAN1,TEAD1,U2AF1,KDM1A,MAFK,MAFF,NCOR1	18,47,50,52
chr1	91502237	91502597	JUND,FUS,ZKSCAN1,NONO,HNRNPUL1,ATF7,ATF2,NONO	43
chr1	91502831	91502991	KDM1A,U2AF2,CCAR2,MAFK,NR2F1	51,60
chr1	91511584	91511598	SMC3,STAG1,RAD21,CTCF	44
chr1	91530045	91530078	STAG1,CTCF,RAD21	44
chr1	91546315	91546329	GABPB1,MGA,USF1,HNRNPLL	8,36
chr1	91547108	91547130	CTCF,STAG1,RAD21	44
chr1	91555265	91555274	STAG1,CTCF,RAD21	44
chr1	91591374	91591383	MAFK,MAFF,NFE2	52
chr1	91606618	91606951	MGA,ZNF224,MAX,ZFX,ARID3A,ZNF644,HOMEZ,CREM,ZNF384,HMG20A	4,20,36
chr1	91617643	91617692	CEBPB,TFAP4,CEBPG,SOX6,CTCF,STAG1,SMC3,RAD21	44,46
chr1	91719072	91719345	HMG20A,HOMEZ,HMG20A,HOMEZ	12,57,60
chr1	91737000	91737452	PHF21A,KDM1A,TBL1XR1,POLR2A,FOXP4,SOX6,BHLHE40,JUND,MBD1,TEAD4,TEAD1,LCOR,RAD21,NCOA2,THRB,RBM22,POLR2G,STAG1,ZFX,TFAP4	23,25,32,37,44,56
chr1	91745092	91745715	TFAP4,STAG1,SMC3,RAD21,CTCF,ZFX,SFPQ,ZNF644,BCL6,TBL1XR1,RBM22,MAX,SMAD4,CEBPB,SOX6,ZNF263,PHF21A,MGA,ZNF431,EGR1,MEF2D,ZNF217,MYBL2,E2F8,KDM1A,MAX,SOX6,ZNF232,EGR1,NCOA2,NCOR1,LCOR,NFIC,TCF7,ZFX,GATAD2A,TEAD1,NR2F6,ZNF281,HDAC2,GATA2,FOXA3,FOXP4,FOXJ3,KDM1A,BCL6,HOMEZ,DPF2,HMG20A,ETV5,USF1	10,12,36,44,47
chr1	91746138	91746239	TBL1XR1,FOXA3,SMAD4,FOXP4,RFX1	27
chr1	91761597	91761721	ZNF281,SOX6,CEBPG	12
chr1	91767010	91767322	POLR2G,RBPJ,IRF2,KLF6,LCOR,RBM22,TFAP4,HDAC2,SOX6,CEBPG,MGA,PHF21A,NCOA2,FOXP4,MYBL2,GATAD2A,FOXA3,RBM22,LCOR,SOX6,GATAD2A	10,23,46
chr1	91793373	91793395	JUND,ATF7,ATF2	43
chr1	91799971	91800170	POLR2G,RBM22,POLR2G	23
chr1	91807046	91807254	ZNF12,BCL6,TEAD1,FOXA3,RBM22,PRDM10,BCL6	12,37,46
chr1	91816180	91816261	FOXP1,NCOR1,ZNF384	4,42
chr1	91817729	91817847	BCL6,ZFX,NCOA2,GATAD2A,FOXA3,HMG20A,NR2F6	10,12
chr1	91819410	91819580	NCOA2,SMAD4,THRA,FOXA3,MEIS2	47
chr1	91820227	91820266	ATF7,ATF2,JUND	43
chr1	91826413	91826552	USF1,RBFOX2,POLR2A	31,33
chr1	91827113	91828128	HNRNPL,HOMEZ,POLR2G,POLR2AphosphoS5,ZNF217,FOXP1,TBL1XR1,KLF6,ZBTB26,BHLHE40,BRD4,MEF2D,FOXP4,HDAC2,BCL6,SMAD3,ERF,EGR1,TEAD4,TFDP1,TCF7,GATAD2A,PATZ1,MXD1,ETS1,XRCC5,TEAD1,ZKSCAN8,MAX,TFAP4,SMAD4,FOXK1,CBFB,TCF7L2,RFX1,LCOR,ZNF12,MGA,GABPB1,MNT,SIN3A,CEBPB,JUND,CEBPG,FOXJ3,HINFP,RREB1,TGIF2,CBX5,STAG1,HMG20B,RBPJ,STAT5B,FOXK2,REST,KDM4B,PHF21A,MEF2A,NCOA1,DPF2,ATF7,NONO,ZFP91,MEF2D,GATA2,NCOA2,CHD4,KDM1A,TCF7L2,DPF2,ZNF217,EHMT2,MEIS2,FOXJ3,MAX,CREM,ZFX,MYBL2,ZNF511,HDAC1,PHF21A,ZNF3,NFIC,NCOA2,FOXA3,ZKSCAN1,E2F8,HMG20A,ETV5,FOXP1,SOX6,NCOR1,KDM1A,REST,FOXP4,STAG1,NR2F6,ELF4,TCF7L2,CREM,ZFX,FOXK2,BRD4,BCL6,NONO,THRA,SMAD4,HNRNPUL1,EHMT2,MAFF,FOXK1,ZKSCAN8,HDAC2,EGR1,MAX,PRDM10,GATAD2A,ZBTB34,ZNF3,PHF21A,ZNF12,SOX6,HMG20A,RFX1,KDM1A,NCOR1,NRF1,POLR2A,KLF16,KLF6,GATA2,ELF4,NONO,RBFOX2,TBP,POLR2G,POLR2AphosphoS5	3,20,24,43,55
chr1	91828560	91829098	RBM22,POLR2G,ZC3H4,MAX,POLR2A,ELF1,EGR1,RBPJ,YY1,FOXA3,TFDP1,GATAD2A,ZFX,NR2F6,ZNF280B,ZNF224	2,12,23,51
chr1	91830218	91830691	RBM22,CEBPG,MAX,RREB1,ZBTB34,PRDM10,ZNF3,HDAC2,CTCF,SMC3,ARID4B,RAD21,FOXA3,TEAD1,RFX1,NR2F2,MEIS2,TBP,PHF21A,POLR2G,ZNF3,NCOR1,PRDM10,NR2F2	34,44,46,52,55
chr1	91830917	91831067	NCOR1,MTA1,ETV5,TCF7L2,POLR2A,PATZ1,LCOR,MGA,IRF2,HDAC2,EGR1,DPF2,SOX6,ZNF644	10,47,56
chr1	91831490	91831750	CREB3,SMAD3,FOXJ3,CREM,NCOA2,NFIC,TCF7,GATAD2A,FOXP4,TCF7L2,FOXA3	12,30
chr1	91835048	91835327	PATZ1,ZNF644,MEF2D,KDM1A,PATZ1,PHF21A,GATAD2A,ZNF7	10,38
chr1	91845171	91845602	KDM1A,CHD4,MYBL2,SOX6,CEBPB,MEIS2,CEBPG,GATAD2A,ETV5,RBM22,LCOR,KAT8,ZNF511,FOXP4,FOXK1,FOXA3,NFIC,ZNF217,DPF2,NCOA2,CREM,ARID4B,HDAC2,TCF7L2,BCL6,TFAP4,TCF7,SMAD4,GATA2,IRF2,GATAD2A,CHD4,RBFOX2	23,42
chr1	91846090	91846211	POLR2G,NFIC,RBM22,SMAD4	23,25
chr1	91851448	91851649	NFYA,LCOR,RBM22,MGA,CREM,KDM1A,NFIC	10,28,34,49
chr1	91853542	91853699	KDM1A,ZNF146,RBM22	28
chr1	91857695	91857987	POLR2G,ZNF121,NR2F1,RBM22,NR2F6,KDM1A,POLR2A,POLR2AphosphoS5,CHD4,RBM22,KDM1A	23,28
chr1	91864721	91865126	TEAD4,RBM22,NR2F6,ADNP,ZBTB34,ZNF121	8,23,28
chr1	91872720	91873021	RBM22,GATAD2A,ZNF217,LCOR,TCF7,RREB1,NR2F2,NR2F6,NR2F1,TCF7L2,MAX,CBFB,ARID4B,PATZ1,KDM1A,CREM,ZKSCAN8,GATAD2A,NR2F6,MAX,PATZ1	10,12,27
chr1	91874331	91874370	RBM22,KDM1A,ZMYM3	28,60
chr1	91878594	91878874	CEBPG,JUND,FOSL1,CREM,SOX6,MAFF,MAFK,KDM1A	4,52,60
chr1	91883550	91883601	TEAD1,STAG1,CTCF,NFIC	12,44
chr1	91884484	91885001	TGIF2,FOXA3,RBFOX2,KLF16,ZNF281,EGR1,FOXP4,KDM1A,GATAD2A,RBFOX2,KLF16,EGR1,RBM22,KDM5B	6,10,23,33
chr1	91885447	91885507	DNMT1,FUS,SAFB2	3,40
chr1	91885720	91886477	EGR1,MTA1,MXD1,MAX,UBTF,RNF2,AGO1,RBFOX2,FUS,CTCF,HNRNPLL,PHF20,HNRNPL,KLF6,RAD21,POLR2G,POLR2A,TBP,ZNF143,ZSCAN29,NONO,XRCC5,CBX1,POLR2AphosphoS5,ZHX1,MGA,E2F8,REST,PHF21A,UBTF,MXD1,ZNF232,ZFX,ZNF12,NRF1,BRD4,SIN3A,MTA1,KAT7,TEAD1,YY1,ZNF280B,EGR1,TFE3,ZBTB26,ZNF639,TGIF2,RELA,KLF16,BCL6,KDM5B,MBD1,RREB1,HDAC2,KAT8,HNRNPK,GABPB1,LCOR,TCF7L2,MAX,GMEB1,PCBP1,SMAD4,ERF,RBPJ,PBX2,NCOA2,ZFP91,RBM39,CBX5,HMG20A,CEBPG,ZNF511,FIP1L1,ZNF281,ARID4B,PATZ1,GATAD2A,TARDBP,FUS,RBFOX2,HIVEP1,KDM4B,ELF1,TAF15,SOX6,TFDP1,TFAP4,FOXA3,E2F4,HOMEZ,HNRNPLL,PTBP1,MAZ,NFYA,ZNF263,FOXP4,ZKSCAN8,NONO,PRDM10,ZBTB2,ZFX,MTA1,YY1,POLR2AphosphoS5,KAT8,RREB1,POLR2G,GABPB1,GMEB1,TEAD1,HIVEP1,RBM39,SOX6,KDM5B,TAF15,ZFP91,SFPQ,NCOA1	6,12,16,32,34,40,47,59
chr1	91886791	91886894	RBM22,MAFK,CTCF,STAG1	44,52
chr1	91927442	91927462	SMC3,RAD21,STAG1,CTCF	44
chr1	91997806	91997819	CTCF,RAD21,STAG1,SMC3	44
chr1	92030068	92030422	TFDP1,ZFP91,EGR1,HNRNPLL,GABPB1,KDM5B,TARDBP,CTCF	61
chr1	92038848	92039138	RAD21,HNRNPK,NR2F6,FOXA3,NR2F1,CHD4,EHMT2,CEBPG	4,27,40,44
chr1	92080124	92080714	NRF1,HBP1,ARID4B,PRDM10,ETV5,GABPB1,FOXK2,GMEB1,RBM39,FOXK1,FOXP4,FOXA3,ELF1,PHF20,PHF21A,TFAP4,MAX,NRF1,TAF15,POLR2A,POLR2AphosphoS5,HINFP,POLR2G,NONO,EGR1,SOX6,ZNF12,KAT8,UBTF,LCOR,XRCC5,ARID4B,SRSF1,MEIS2,SFPQ,MTA1,HNRNPLL,AGO1,GMEB1,MGA,FOXK1,ELK1,KDM4B,ZNF280B,ZNF232,RBFOX2,ZFP91,PHF20,RBM39,GABPB1,RBPJ,HMG20B,MEF2D,MAX,E2F8,POLR2A,ZFX,IRF9,THRA,KDM5B,KAT8,NCOA2,IRF2,ZNF217,EGR1,XRCC5,ZNF224,HNRNPLL,AGO1,TFDP1	4,6,9,18,59
chr1	92168755	92168783	ATF2,JUN,JUND,ATF7,CREB1	43
chr1	92188779	92188802	JUND,CREB1,ATF2,ATF7	43
chr1	92204173	92204177	ATF7,JUND,ATF2	43
chr1	92291541	92291575	TEAD1,RAD21,STAG1,CTCF,SMC3	44
chr1	92298727	92299202	E2F4,HDAC2,KAT7,NRF1,ZFP91,PRDM10,MAX,PHF20,ZNF318,BRD4,MGA,NCOA2,KDM5B,MXD1,TARDBP,FOXP4,NFYA,TCF7L2,ESRRA,ZNF12,TEAD4,ZNF280B,ZNF224,PCBP1,DPF2,GATAD2A,MTA1,ARID4B,UBTF,GABPB1,CAMTA2,GTF2F1,ZFX,POLR2A,ARHGAP35,TCF3,FOXK1,E2F8,LCOR,RBM39,CBFB,YY1,AGO1,ZNF124,KDM4B,TBP,ZC3H8,CBX1,ERF,KLF16,BCL6,TGIF2,THRA,POLR2G,NONO,IRF9,HDAC2,FOXA3,ETV5,SOX6,EGR1,HIVEP1,TAF15,MYNN,HNRNPLL,RBFOX2,FUS,TFE3,U2AF1,REST,GMEB1,ZNF217,ZNF511,ZZZ3,PRDM10,SAFB2,POLR2AphosphoS5,KDM5B,MXD1,GABPB1,ZNF232,ARID4B,KAT8,RBM39,CBFB,YY1,ZNF124,HNRNPL,SRSF1,ERF,CBX1,POLR2G,NONO,IRF9,ETV5,ZFX,SOX6,MYNN,ZNF224,HNRNPLL,RBFOX2,GMEB1,U2AF1,HIVEP1	38,54
chr1	92310287	92310300	CTCF,RAD21,STAG1	44
chr1	92430218	92430232	JUND,ATF2,ATF7	43
chr1	92441402	92441517	HNRNPK,PCBP2,PRPF4	9,63
chr1	92441742	92442387	CAMTA2,ZNF224,RNF2,BRF2,ZNF253,ZNF24,ELK1,IRF9,NCOA1,ZFX,ZNF3,BRD4,ZNF431,MGA,IRF1,ZBTB26,ZNF232,ZNF766,MTA1,ZNF318,ZNF12,ATF4,ZNF280B,MAFF,ZBTB8A,GTF2F1,MYNN,HINFP,ZSCAN29,POLR2AphosphoS5,POLR2A,POLR2G,HBP1,DPF2,KDM5B,EHMT2,ZZZ3,PHF20,SFPQ,ZNF146,KAT7,MAFK,ZFP91,ZNF281,ZNF263,XRCC5,ZHX1,THRA,E2F5,ERF,ZNF707,ELF4,IRF2,RBPJ,TFE3,CREB3,RBM39,MEIS2,HIVEP1,RBFOX2,KAT8,MBD1,ZBTB2,KDM4B,AGO1,MEF2D,PRDM10,ZNF217,KLF6,HNRNPLL,GABPB1,CBX1,MAX,TBL1XR1,ELF1,ETV5,SIN3A,GABPA,YY1,CBX5,ZNF143,EGR1,NRF1,STAG1,E2F4,MAZ,NFYA,IRF9,NONO,HOMEZ,ZBTB26,REST,NFIC,GMEB1,ARID4B,PHF21A,HDAC1,KLF16,SKIL,BRF2,GATAD2A,SMAD3,ZNF232,FOXP4,TCF7,POLR2AphosphoS5,NCOA2,CEBPG,TCF7L2,ZNF511,E2F8,BCL6,HMG20B,ZFP91,FOXA3,MLX,PATZ1,LCOR,ARID3A,HMG20A,HDAC2,FOXK1,THRA,KAT7,TEAD1,TEAD4,SMAD4,SOX6,ERF,RBPJ,BHLHE40,KAT8,GATA2,NCOR1,THRB,TFE3,SFPQ,ATF6,PRDM10,FOXJ3,EGR1,KDM1A,CREM,TFAP4,ARID4B,KDM1A	10,37,41,47,59
chr1	92448171	92448279	NR2F6,NR2F1,ZNF384	27
chr1	92461921	92461955	CTCF,STAG1,RAD21	44
chr1	92483685	92483738	MTA1,RBFOX2,TAF15	9,38
chr1	92484620	92486247	MEF2D,RELA,MEIS2,EGR1,ERF,PHF20,RNF2,HDAC2,MAX,MGA,UBTF,SOX6,ZFP91,ZFX,MAX,MGA,HNRNPL,PHF21A,ZFX,RBM22,ZFP91,HNRNPL,ZNF281,UBTF,SIN3A,PHF21A,MXD1,CAMTA2,ZNF83,IRF9,CBX1,FUS,TAF15,KDM5B,ZFP91,RBFOX2,RNF2,POLR2A,HDAC1,SOX6,MXD1,CEBPB,NONO,POLR2G,POLR2AphosphoS5,UBTF,STAT5B,RBM39,FUS,ZNF639,EGR1,GABPB1,BRD4,MTA1,XRCC5,ZNF217,CBX1,IRF9,MAX,RBPJ,TFDP1,PATZ1,LCOR,FOXK1,E2F5,THRA,SRSF1,HINFP,ARID4B,KAT8,IRF2,GATAD2A,CTCF,SMAD4,SIN3A,KLF16,STAG1,IRF1,HNRNPL,HDAC2,BCL6,HNRNPLL,POLR2A,NONO,KDM5B,SIN3A,HNRNPLL,CEBPB,NRF1	6,11,44,46,54
chr1	92486855	92487114	AGO1,RBFOX2,RBM39,NONO,POLR2G,XRCC5,HINFP,POLR2AphosphoS5,UBTF,SAFB2,TAF15,ETV5,LCOR,SIN3A,PATZ1,HNRNPK,ZFX,ELF1,FOXA3,MXD1,GATA2,GABPB1,GATAD2A,CTCF,ZNF644,ZNF280B,ZSCAN29,MTA1,SMAD4,EGR1,STAG1,ERF,MEIS2,KLF16,KAT8,E2F8,E2F4,HDAC2,SMAD3,DNMT1,IRF9,RBPJ,HNRNPLL,ZNF121,CBFB,TFE3,ZNF639,YY1,ZNF766,HNRNPL,ZNF232,E2F5,KDM5B,RNF2,E2F1,MAX,RAD21,KDM4B,SOX6,HIVEP1,TFDP1,MGA,PHF21A,POLR2A,MEF2D,POLR2G,XRCC5	22,30,44,50,54,60
chr1	92494696	92494740	FOXP4,GATAD2A,FOXA3	10
chr1	92503280	92503424	MAFF,CEBPB,CEBPG	25,46
chr1	92504518	92504629	ZNF740,PATZ1,YY1,BRD4	50,56
chr1	92504873	92505792	RBFOX2,POLR2G,MAX,CHD4,HBP1,RBM22,TFAP4,NR2C2,NR2F2,CREB1,THRA,SFPQ,ESRRA,PATZ1,CBX5,THRB,ZNF281,ZNF217,SIN3A,NR2F6,ZBTB7A,MTA1,USF1,ZKSCAN8,RBPJ,ETV5,POLR2A,TBL1XR1,TCF7L2,RREB1,NCOA1,ZBTB34,RBFOX2,SMAD4,TGIF2,EHMT2,HDAC2,DPF2,ELF1,RAD21,KLF16,NFIC,MAX,CEBPB,FOXP4,HMG20A,BRF2,ERF,CEBPG,NR2F2,ZNF124,ZNF644,BCL6,EGR1,FOXA3,SOX6,MGA,TFAP4,PHF21A,TEAD1,ARID4B,NCOA2,NCOR1,THRB,TCF7,ZNF217,TFE3,JUND,FOXJ3,CBX5,CREM,ZNF3,KDM1A,UBTF,CHD4,RBPJ,HOMEZ,GATA2,ARID3A,ZNF24,HMG20B,HDAC2,DPF2,KLF16,HMG20A,ZNF431,FOXP4,SOX6,FOXA3,NCOA1,NCOR1,FOXJ3,CREM,KDM1A,CHD4,UBTF,HOMEZ,MEF2D,RREB1,BCL6	24,34,47,55
chr1	92532033	92532202	LCOR,HDAC2,FOXA3,FOXP4,KAT8,NCOA2,TCF7L2,GATA2,SOX6	4,12,26
chr1	92537102	92537474	PHF21A,EHMT2,SMAD4,TCF7,SOX6,HDAC2,IRF2,TEAD1,FOXP4,POLR2AphosphoS5,HMG20A,ZNF384,KAT8,MYBL2,MLX,TCF7L2,BCL6,NCOA2,CREM,GATAD2A,HOMEZ,KDM1A,ARID3A,ZNF644,FOXA3,LCOR,CEBPG,NFIC,NCOR1,TFE3,GATA2,THRA,USF1,TOE1,JUND,TEAD1,CHD4	4,27,31
chr1	92599364	92599378	CTCF,STAG1,RAD21,SMC3	44
chr1	92623366	92623388	SMC3,CTCF,GATA2,STAG1,RAD21	44
chr1	92709907	92710068	FOXA3,ZNF281,HOMEZ,SMAD4,KAT8,HMG20A,ZNF384	3,12,46
chr1	92715656	92715900	PATZ1,ARID4B,MAX,MTA1,GATA2,FOXA3	10,32,51
chr1	92736582	92736624	RAD21,CTCF,STAG1	44
chr1	92749193	92749237	CTCF,RAD21,SMC3,ELF1,STAG1	44
chr1	92784911	92785488	FOXK1,YY1,ETV6,RBM39,SMAD4,MXD1,ZFX,UBTF,HDAC1,POLR2A,KAT7,NONO,TFAP4,HIVEP1,RBFOX2,SIN3A,GABPB1,POLR2G,KAT8,POLR2AphosphoS5,HINFP,CBFB,ARID4B,KDM1A,EGR1,ZNF143,IRF2,RBPJ,ZFP91,NRF1,PCBP1,FOXP4,HNRNPLL,E2F4,POLR2A,HDAC1,CBX1,ZFP91,HNRNPLL,NRF1,PTBP1,PHF21A,ZNF431,GMEB1,ZC3H4,ELF4,ZZZ3,TCF7L2,KAT7,SAFB2,ZNF707,UBTF,PATZ1,RNF219,POLR2G,SOX6,NR1H2,IRF9,E2F4,BRF2,ESRRA,KDM5B,ZFP1,KLF6,KLF16,NFYA,ETV6,GATAD2A,HOMEZ,SMAD3,ZNF639,RBPJ,KAT8,ZNF511,ARHGAP35,EGR1,NFATC3,FOXK1,ZFX,THRB,ZNF780A,MXD1,ZNF3,ZNF589,MLX,BCL6,LCOR,THRA,ERF,GABPB1,ZBTB34,TFE3,ARID2,ZNF124,CBX5,RNF2,E2F8,MEF2D,ZNF12,ATF4,TFDP1,ZNF7,TGIF2,MAX,FOSL1,ZNF766,ELK1,ZNF143,FOXP4,STAG1,MBD1,ZHX1,ZNF263,HIVEP1,ZNF224,ZNF232,MEIS2,ZBTB8A,RREB1,KLF13,ZNF83,E2F1,KDM4B,ZBTB26,DMTF1,CREB3,ZNF280B,MTF1,MGA,NCOA2,FOXM1,ZBTB49,STAT5B,ZNF217,ZBTB2,MTA1,ZNF281,ZC3H8,ZNF318,BRD4,CHCHD3,IRF1,TEAD1,HDAC2,CEBPG,FOXJ3,ETV5,ZNF740,ADNP,TEAD2,TEAD4,ZNF253,TCF3,MEF2A,CREB1,MYNN,ZNF121	14,17,40,54
chr1	92817334	92817489	MAFK,MAFF,FOXA3,CEBPG,FOXP4	40,52
chr1	92818520	92818551	RAD21,SMC3,CTCF,ZNF143,STAG1	26,44
chr1	92822990	92823419	JUND,ERF,ZNF644,MAFK,GATAD2A,TFAP4,HDAC2,ETS1,CEBPG,NR2F6,ARID4B,TEAD4,SMAD4,CEBPB,NR2F1,TEAD1,PBX2,ZNF384,MEIS2,SOX6,EHMT2,SOX6,MGA,PHF21A	46,47,51,52
chr1	92831900	92832413	SMC3,PRDM10,RREB1,ZNF263,SRF,RAD21,CCAR2,ZFP1,ATF7,CTCF,ZNF511,GATAD2A,TEAD1,XRCC5,CBX1,TCF7L2,DDIT3,STAG1,ELF1,TEAD4,IRF2,CREB1,ARID4B,USF1,CREM,ATF1,HCFC1,FOXA3,HOMEZ,FOXP4,TFDP1,GMEB1,CEBPG,TGIF2,FOXK1,FIP1L1,MEIS2,MLX,NFYA,CBFB,TFE3,ERF,NRF1,ESRRA,GTF2F1,E2F4,CEBPB,SMAD4,PHF20,HNRNPLL,ZNF143,GABPB1,KLF6,ZNF512,ETV5,RBPJ,E2F8,TBP,KAT7,ZZZ3,ZBTB34,HBP1,TARDBP,HINFP,POLR2AphosphoS2,ZBTB49,ARID2,RBFOX2,KAT8,ZNF146,NFATC3,POLR2AphosphoS5,NCOA2,POLR2A,HDAC2,STAT5B,NONO,KLF16,LCOR,THRA,AGO1,FOXJ3,U2AF2,MEF2D,FOXM1,ZKSCAN8,ZNF124,SFPQ,TEAD2,ZNF12,CBX5,POLR2G,PBX2,PATZ1,ZFX,BCL6,MXI1,ARID3A,SMAD1,ZNF766,RBM39,PCBP1,NFIC,SMAD3,GATA2,UBTF,MBD1,ZNF639,HIVEP1,KDM5B,EGR1,BRF2,MXD1,CAMTA2,TCF12,ZNF589,ZNF263,ZNF232,REST,CREB3,ELK1,SIN3A,SOX6,ARHGAP35,ATF4,ZBTB2,BRD4,ZNF280B,ZHX1,ZNF318,PTBP1,ZC3H4,ZSCAN29,ZFP1,HMG20B,RBM22,NR2F6,KDM4B,GATAD2A,ZNF121,IRF9,E2F1,PHF21A,ETV6,MGA,RNF2,ZNF83,HNRNPL,ZNF7,ZNF253,DNMT1,ZBTB8A,HMG20A,ZNF780A,ARID4B,MYBL2,NFE2L1,IRF2,DPF2,PHF8,NR2F2,ZBTB26,ZNF431,CREM,ZFP91,TAF15,KLF13,ZNF224,ERF,ZNF740,U2AF1,PHF20,GMEB1,HNRNPLL,SRSF1,GABPB1,NRF1,MAX,KDM1A,KLF6,RBPJ,KAT7,E2F8,YY1,HBP1,ZZZ3,RBFOX2,KAT8,ZNF281,AGO1,MTA1,ZFX,PCBP1,MXI1,RBM39,UBTF,POLR2G,EGR1,MXD1,KDM5B,CAMTA2,HIVEP1,MEF2D,ZNF124,SOX6,PRPF4,RBM22,IRF9,MGA,CTCF,DNMT1,TAF15,ZFP91	20,33,38,47
chr1	92839471	92839623	RBFOX2,POLR2AphosphoS5,RBM22	23
chr1	92842631	92842922	RBFOX2,RBM22,POLR2G,RBFOX2,RBM22	23
chr1	92859041	92859304	LCOR,RAD21,ZFP1,GATAD2A,STAG1,ZNF511,CTCF,E2F8,ESRRA,IRF2,ZKSCAN8,TEAD1,CEBPG,KLF16,HOMEZ,ZNF3,ERF,SMC3,ARID3A,ARID4B,KAT8,SOX6,KDM1A,MAFF,SFPQ,MAFK,IRF2,ZKSCAN8	32,36,51,52
chr1	92886920	92887323	E2F4,MAFF,CREM,ZNF644,TBL1XR1,TCF7L2,ZNF639,ZNF384,MAX,EGR1,HMG20B,NR2F1,BCL6,NR2F2,TCF7,FOXK1,NCOA2,ZSCAN29,KLF16,E2F8,THRB,SOX6,KAT8,ZBTB7A,ZNF217,HDAC2,MEIS2,NR2F6,PATZ1,PRDM10,LCOR,MEF2D,GATAD2A,FOXP4,FOXA3,RREB1,RAD51,NFYA,SMAD4,FOXJ3,HMG20A,USF1,ZNF232,FOXA1,USF2,RBPJ,ARID4B,ZKSCAN8,HOMEZ,TFE3,EHMT2,TEAD1,DPF2,CEBPG,ZNF124,NFIC,TFAP4,ZFX,GMEB1,ARID3A,PHF21A,MGA,ZNF7,ZNF644,CHD4,ZNF384,E2F8,KDM1A,HMG20A,MGA	25,31,42,55
chr1	92935925	92936051	ZNF384,HOMEZ,TCF7L2,GATAD2A,NR2F1,EGR1,ADNP,SOX6,ERF,SMAD4,NR2F6,NCOA2,MEIS2,FOXP4,TEAD1,TEAD4,FOXP1	12,42,47
chr1	92945817	92945854	GATAD2A,FOXA3,CEBPB,CEBPG	46
chr1	92951254	92951513	MBD1,EGR1,GATA2,FOXJ3,STAG1,ZNF12,RREB1,ZNF217,TCF7,FOXA3,NR2F1,CTCF,TCF7L2,FOXP4,MEF2D,IRF2,TEAD1,NCOA2,RAD21,HMG20A,GATAD2A,ZNF644,SMAD4,SOX6,LCOR,ARID4B,FOXK1,E2F8,TFAP4,HDAC2,PRDM10,HOMEZ,NR2F6,KDM1A,TEAD4,KAT7,FOXK2,HBP1,DPF2,ZNF281,RBPJ,CBX5,XRCC5,NCOR1,SMC3,NR2F2,ZNF124,ERF,KAT8,TFE3,KLF16,MGA,BCL6,POLR2A,HMG20B,ZBTB26,MAX,TBP,POLR2G,POLR2AphosphoS5,PHF21A,SOX6,MAFK,KDM1A,MAFF,NFE2	10,12,35,44,47,52
chr1	92958367	92958484	ZNF217,GATAD2A,KLF16,HDAC2,SOX6,FOXP4,KAT8,CEBPG	42
chr1	92960238	92961014	ATF2,CREB1,MNT,ATF7,CREB1,MAFF,CEBPG,BCL6,SMAD3,KDM1A,MAFK,ZFP1,GATAD2A,RREB1,KLF16,ERF,ARID4B,FOXA3,ARID3A,IRF2,HMG20B,HOMEZ,RAD21,TCF7L2,STAG1,KAT8,SIN3A,CTCF,SOX6,HBP1,ZNF217,ZBTB26,SMC3,ZFX,SFPQ,SMAD4,GTF2F1,PHF21A,PRDM10,UBTF,POLR2A,ZHX1,MEF2D,E2F8,IRF2,PRDM10,RNF2,MAX,UBTF,ZNF280B,MTA1,HNRNPLL,GABPB1,KDM5B,HNRNPL	8,13,25,36,43,54,57
chr1	92961222	92961401	ZBTB7A,CTCF,ATF3,HNRNPK,ZNF263,ARID4B,RBFOX2,POLR2A	13,25,33
chr1	92961610	92962101	MEIS2,CBX1,SIN3A,ZNF263,POLR2A,E2F4,RBFOX2,NONO,KAT8,ZFX,MAX,POLR2G,UBTF,SRF,EGR1,ZZZ3,ERF,KLF16,ARID4B,GMEB1,BCL6,ZNF217,ZC3H8,ZSCAN29,HINFP,PATZ1,XRCC5,IRF2,KLF6,MXD1,BRF2,MTA1,SMAD1,RELA,GABPB1,CHCHD3,ZHX1,HNRNPLL,BRD4,ZNF766,ZFX,EGR1,CBX1,ERF,RBFOX2,UBTF,E2F8,BCL6,ZNF232,MEF2D,RBM39	36,47,54
chr1	92962421	92962528	SRF,ZNF384,ZFP36	18,28
chr1	92968309	92968649	IRF2,ELF1,SMAD4,NR2F2,GATAD2A,NR2F6,HMG20A,NR2F1,NR2F2,STAG1,CTCF,RAD21	27,32,44
chr1	92987640	92987657	CEBPB,CEBPG,GATAD2A	46
chr1	92990928	92991028	RREB1,TEAD1,HMG20A,FOXA3,MYBL2,GATAD2A,TCF7L2,FOXP4,BCL6,HOMEZ,ETV5	12
chr1	92994256	92994341	ZFX,GATAD2A,E2F8,LCOR,TEAD1,RAD21,ESRRA,STAG1,NR2F6,ARID4B,IRF2,CTCF,SMC3,CEBPG,ARID3A,HOMEZ,FOXA3,SOX6,KLF16	27,32,44,47,55
chr1	93016458	93016483	BHLHE40,CEBPG,USF1	31,46
chr1	93021753	93021784	RAD21,CTCF,STAG1,SMC3	44
chr1	93042308	93042603	NCOA2,NR2F1,ARID4B,FOXA3,SOX6,SMAD4,FOXP4,GATAD2A,DPF2,NCOR1,KAT8	10,37
chr1	93056365	93056461	EHMT2,ERF,REST,TGIF2,HDAC2,ZNF7	5
chr1	93062273	93062401	ZBTB40,TFAP4,RAD21,STAG1,SMC3,CTCF,ARID4B	15,20,21,44
chr1	93079036	93079558	PHF8,POLR2A,POLR2AphosphoS5,POLR2G,ZBTB7A,NONO,ZNF707,ZNF589,TBL1XR1,HMG20B,SAFB2,HMG20A,NR2F6,ZKSCAN8,REST,MYC,USF1,ELK1,ZFP1,FOSL1,FOXJ3,CTCF,ELF4,BCL6,CBX5,PRDM10,SMAD3,SMAD4,ZMYM3,ZKSCAN1,ZBTB26,IRF9,CEBPG,CREM,TGIF2,TFAP4,KDM1A,ZNF7,CBX1,RELA,MYNN,PTBP1,U2AF1,ZNF124,ZNF121,ERF,THRB,DPF2,ZNF232,ZNF511,MEF2D,TCF12,MTA1,ZNF3,TCF7,CREB3,KDM4B,FOXP4,ZSCAN29,KAT7,GTF2F1,HOMEZ,HCFC1,TBP,ARHGAP35,FOXK1,ZNF217,U2AF2,GATAD2A,RNF2,MYBL2,RREB1,TFE3,SFPQ,IRF1,HINFP,XRCC5,KAT8,ATF1,NRF1,TCF7L2,DNMT1,ZNF644,CHCHD3,ARID3A,RNF219,ETS1,CHD2,CCAR2,IRF2,CREB1,KLF16,ARID4B,NCOA1,ZNF281,BHLHE40,HDAC2,RBM22,HBP1,ZBTB2,ZNF263,FOXA3,ZNF780A,ZFX,ETV6,ZNF766,UBTF,NR1H2,ARID2,NCOA2,CBFB,PRPF4,SOX6,EGR1,KLF13,MNT,ETV5,ZNF24,BRF2,LCOR,ZNF431,PATZ1,PHF20,RBPJ,MAX,HNRNPK,ZHX1,ZNF146,MTF1,ZNF224,GABPB1,ZFP91,THRA,ADNP,ZNF639,ZBTB49,PCBP1,BRD4,ZNF253,SKIL,MEF2A,MLX,HNRNPL,ELF1,GMEB1,FOXM1,NFYA,KDM5B,HNRNPUL1,E2F8,PHF21A,STAG1,TCF3,HNRNPLL,ZNF740,ZNF280B,KLF6,SMAD1,ZZZ3,ZNF12,ESRRA,ZNF83,NCOR1,SRSF1,TEAD1,ZNF512,TAF15,FIP1L1,MEIS2,HIVEP1,MGA,ZBTB34,TARDBP,GATA2,TEAD4,ZNF318,CAMTA2,NFRKB,RBFOX2,MAZ,E2F1,RBM39,MXD1,MBD1,ATF6,ZNF143,SUZ12,SIN3A,DDIT3,TFDP1,E2F5,E2F4,AGO1,NR2F1,YY1,POLR2G,SIN3B,POLR2A,POLR2AphosphoS5,NONO,TFAP4,HDAC1,ARHGAP35,ZNF217,KAT8,ARID4B,ZFX,UBTF,SOX6,ZHX1,ZFP91,GABPB1,ZNF253,GMEB1,SRSF1,MGA,SMAD1,NR2F2,RBM39,PCBP2,HDAC1	8,11,12,33,38,47
chr1	93080506	93080666	KAT7,HMG20B,RAD21,CTCF,STAG1,TEAD1,ARID4B,SIN3B,PHF21A,USF1	3,18,44,47
chr1	93129614	93129923	ZNF384,TBL1XR1,MEF2A,HOMEZ,FOXA1,FOXK2,FOXK1,TEAD1,MEF2D,KLF16,ARID3A,FOXA3,BCL6,KLF6,NFIC,NCOA2,FOXP4,TCF7L2,GATAD2A,CREM,SMARCC2,SMAD3,FOXJ3,HMG20A,KAT2B,HBP1,GATA2,ZNF24,NCOR1,MYBL2,KAT8,SOX6,TCF7,KDM1A,IRF2,GATAD2A,HMG20A	12,42,47
chr1	93148419	93148620	RBM22,MAFK,RBM22	23,52
chr1	93169624	93169724	KAT2B,MAFF,MAFK	52
chr1	93172971	93173091	TEAD1,TEAD4,LCOR,ZNF7,HOMEZ,BCL6,SOX6,NCOA2	10
chr1	93178591	93178647	ARID4B,TBL1XR1,SOX6,PATZ1,MYC,SMAD4,MAX,BHLHE40,NCOR1,USF1,NR2F6,BCL6	27,36
chr1	93179592	93179734	NCOR1,KDM1A,TGIF2,CEBPG,CREB1,HDAC1,ZNF12	55
chr1	93179896	93180946	ZNF512,NRF1,ELF1,KAT8,RBFOX2,AGO1,ZBTB26,MAX,IRF2,HDAC2,NCOA2,KLF6,POLR2A,POLR2G,ERF,TFDP1,MXD1,EGR1,XRCC5,SRSF1,CAMTA2,ZNF778,KDM5B,HIVEP1,ZFX,FOXP4,KLF16,ZNF512,MGA,NRF1,PHF8,ZNF83,RBM22,SOX6,RNF2,TAF15,ZNF280B,MAX,ELF4,NFE2L1,RBPJ,PHF21A,ZNF263,UBTF,KLF6,HDAC2,KAT7,ZFP91,ESRRA,CREB3,FOXA3,HIVEP1,ZNF431,MTA1,HINFP,ZFX,ZNF318,DNMT1,MGA,ZFP1,SRSF1,BRD4,MEIS2,ZNF766,TCF7L2,GTF2F1,KDM5B,SOX6,KLF16,SMAD3,POLR2G,POLR2A,ERF,TFE3,POLR2AphosphoS5,NONO,RBFOX2,PHF20,MXD1,EGR1,ZNF263,ZNF217,ZNF121,PHF21A,CEBPB,XRCC5,CEBPG,FOXP4,FOXJ3,BHLHE40,ZNF232,PATZ1,ZNF740,ZFP1,CREM,MEIS2,ETV5,FOXA3,KAT7,SMAD4,ZFP91,USF1,RBPJ,MAZ,RFX1,PCBP1,KAT8,ELF1,FOXK1,NFYA,IRF2,GABPA,GABPB1,HOMEZ,HCFC1,YY1,SUZ12,ZNF143,GMEB1,CREB1,ATF3,E2F1,MNT,E2F8,PHF21A,HNRNPLL,CBX1,DNMT1,POLR2A,TFDP1,RBFOX2,E2F4,MAX,ARID4B,SIN3A,ZNF232,TGIF2,E2F5,HBP1,TARDBP,MYBL2,RBM39,MXI1,SIN3B,ZBTB2,KAT7,HDAC2,PCBP1,GMEB1,E2F8,RBM39	2,10,56
chr1	93200386	93200584	ZNF384,ZNF121,KDM1A	46
chr1	93200863	93201064	KDM1A,FOXJ3,TCF7L2,GATAD2A,TCF7,SOX6,FOXA3,BCL6,NFIC,CREM,MYBL2,KDM1A	12
chr1	93222025	93222157	ZNF384,HDAC2,SMAD3,EGR1,KAT8,SMAD4,LCOR,IRF2,ZKSCAN8,FOXP4,KLF16,TFE3,ZNF263,BCL6,HMG20A,USF1,THRA,MAX,KDM1A,GATAD2A,ZNF644,MLX,TCF7,NCOA2,HOMEZ,SOX6,FOXA3,CBFB,E2F8,TEAD1,NFIC,GATA2,TCF7L2,CREM,ARID3A,NCOR1	12,42,50
chr1	93228263	93228374	ZBTB26,HOMEZ,THRB	17
chr1	93228842	93229335	EHMT2,MLX,NCOR1,REST,TEAD1,FOXP4,GATAD2A,MYBL2,HDAC1,FOXA3,KAT8,HMG20A,CREM,FOXA1,GATA2,FOXP1,NCOA2,TBL1XR1,ZNF384,NFIC,FOXK2,TCF7,KDM1A,ARID4B,FOXJ3,SOX6,BCL6,HDAC2,TCF7L2,E2F8,CEBPB,SMAD4,MEF2D,CEBPG,MTA1,GABPB1,FOXK1,PHF21A,DPF2,ZNF217,EGR1,SMAD3,HMG20B,ZSCAN29,ZFP1,HBP1,KAT7,TFAP4,FOXP4,GATAD2A,MGA,HDAC1,CREM,ZNF384,NFIC,KDM1A,SOX6,BCL6,NR2F1,ZC3H8,MYBL2,NR2F6,ZSCAN29,USF1,MAFK	3,42
chr1	93275637	93276233	GATA2,HNRNPUL1,ARID3A,MGA,PHF21A,FOXP4,NR2F1,NCOR1,FOXA3,TFE3,MGA,E2F8,CHD4,HOMEZ,KDM1A,KAT8,HDAC1,GATAD2A,USF1,MAX,MYBL2,PHF21A,TFAP4,CEBPG,HDAC2,SOX6,FOXK1,CEBPB,EHMT2,ARID4B,ZSCAN29,ZNF217,YY1,POLR2G,E2F1,NFIC,ZNF644,NCOR1,RBFOX2,E2F4,KDM1A,SOX6	4,6,25,36
chr1	93304818	93304870	SMC3,STAG1,CTCF,RAD21,KAT8,TEAD1	18,44
chr1	93344645	93344714	ZNF384,NR2F1,NR2F6,GATAD2A	27
chr1	93345507	93346217	MYBL2,PCBP2,NFIC,PHF8,KDM1A,HNRNPH1,POLR2G,NRF1,ZBTB34,PCBP2,TAF15,ZHX1,POLR2AphosphoS5,ZFX,XRCC5,ATF4,HBP1,BRD4,ZSCAN29,TBP,PTBP1,MNT,ZNF12,NONO,HNRNPL,POLR2A,HINFP,KLF6,U2AF1,NCOA2,LCOR,CBX5,ZNF431,MEF2D,TFE3,PRPF4,ZNF121,HIVEP1,SKIL,ERF,ZNF280B,HOMEZ,HDAC2,SMAD3,CBFB,BCL6,MYBL2,ARHGAP35,PRDM10,ZNF639,HNRNPLL,EGR1,MGA,FOXP4,SMAD4,UBTF,THRA,ZNF766,REST,ZNF124,RBPJ,TFAP4,ZBTB8A,HMG20B,TCF7L2,TEAD1,MYC,SAFB2,ZBTB49,IRF2,ZNF511,E2F1,ZNF281,SRSF1,ZKSCAN8,KLF16,E2F5,MEF2A,GATAD2A,NFIC,ZBTB2,ZNF589,FOXK1,KDM4B,ETV6,ZC3H8,ZNF217,RREB1,ELK1,HNRNPK,HDAC1,KDM1A,HMG20A,TFDP1,ZFP91,CBX1,RNF2,GMEB1,ZFP1,RBM39,MAX,ETV5,E2F4,PATZ1,IRF1,ZZZ3,ELF4,KAT8,ARID4B,ZBTB7A,DPF2,PHF20,DMTF1,NR2F6,MAZ,ZNF644,CREM,CEBPG,FOXA3,SOX6,IRF9,ESRRA,ELF1,CHD2,SIN3A,HCFC1,PCBP1,GABPB1,ZBTB40,E2F8,GABPA,TEAD4,MTA1,POLR2G,PHF21A,TBL1XR1,SUZ12,SMAD1,SIN3B,ZNF224,ZNF143,KDM5B,TAF15,XRCC5,POLR2AphosphoS5,MXD1,ZFX,RBFOX2,SFPQ,NONO,POLR2A,ZNF318,ZSCAN29,HDAC2,NCOA1,EGR1,CBFB,HNRNPLL,ERF,IRF2,HIVEP1,ZKSCAN8,RREB1,ZC3H8,ZFP91,PRDM10,ZNF217,HINFP,YY1,KAT8,PHF20,ARID4B,SOX6,IRF9,ESRRA,E2F4,RBM39,GMEB1,SRSF1,E2F8,FUS,PCBP1,ZNF644,KAT7,GABPB1,ZNF143,KDM5B,RBFOX2,SAFB2,ZFP91	2,10,12,15,42,46,57,63
chr1	93395102	93395472	HNRNPLL,NCOR1,ETS1,ARID3A,NR2F1,HMG20A,TEAD4,TEAD1,KDM1A,GATAD2A,ZNF384,NCOA2,ATF7,HDAC2,KAT8,CEBPB,ZNF121,EHMT2,CEBPG,ZFP1	4,34,46
chr1	93433479	93433896	ATF7,ATF2,JUND,CEBPG,GATA2,IRF9,GABPB1,CBX5,TEAD4,PTBP1,GATAD2A,ZNF7,RBM39,ZNF280B,STAG1,XRCC5,CTCF,RAD21	12,43,50
chr1	93438147	93438174	TEAD4,SMC3,CTCF,STAG1,TEAD1,RAD21	32,44,50
chr1	93440441	93440553	ETV5,TCF7L2,TCF7,GATAD2A,ARID4B,MGA,HMG20A	10,59
chr1	93442447	93442577	ARID4B,USF1,BHLHE40,MLX,MAX,SMAD4,BCL6,GATAD2A,FOXP4,TEAD1	4,36
chr1	93447902	93448751	THRA,ZBTB7A,NONO,ZNF143,HMG20A,MAZ,ZNF281,PATZ1,TFDP1,FOXP4,SMAD4,ETV5,BCL6,KAT8,EGR1,E2F5,ZNF217,POLR2AphosphoS5,GABPB1,MTA1,E2F4,YY1,ETV6,GMEB1,ZFX,POLR2G,POLR2A,TAF15,NONO,RBPJ,RBFOX2,UBTF,IRF9,CBFB,ZNF431,E2F8,U2AF1,PCBP1,ZFP91,ZNF281,MXD1,ZNF280B,RBM39,KDM5B,GABPB1,ETV6,TARDBP,ETV5,RBFOX2,HNRNPLL,UBTF,KAT7,CBFB,ZFP91,MXD1,RBPJ,ZNF263,KDM5B,RBFOX2,ETV5,UBTF	6,42,55,56,61
chr1	93448919	93449460	DMTF1,AGO1,ZC3H8,ZFX,ZZZ3,HINFP,ZNF217,AGO1,MEIS2,NRF1,MTA1,HMG20B,HNRNPL,PHF21A,U2AF1,KDM1A,SOX6,NR2F2,MAX,ZBTB7A,GABPB1,CTCF,PATZ1,TFAP4,ARID4B,HOMEZ,GATAD2A,PHF21A	8,37,41,44,61
chr1	93449613	93449622	CEBPG,BCL6,CEBPB	46
chr1	93479313	93479406	HOMEZ,TCF7L2,TCF7,GATA2,TFAP4	12
chr1	93552909	93553092	ARID4B,HMG20A,TEAD1,LCOR	10
chr1	93553248	93553383	SOX6,HMG20A,TFAP4,LCOR,PRPF4	9,10,44
chr1	93567556	93567731	JUND,ZNF12,USF1	10,36,43
chr1	93579689	93580154	ARID4B,ERF,TEAD4,ZFP91,HNRNPLL,ARID4B,ERF,ZFX,XRCC5,ZNF263,MAFF,GATAD2A,ZBTB7A,JUND,FOXA3	12,51,52,56
chr1	93581133	93581221	TEAD1,FOXP4,FOXA1,HMG20A,ZNF384,FOXA3,BCL6,GATAD2A,HBP1	12,30,38
chr1	93585112	93585555	ZNF766,BRD4,POLR2A,E2F4,HNRNPLL,ZBTB26,UBTF,GABPB1,TEAD4,TFDP1,YY1,STAG1,MTA1,ZFX,MGA,RBM39,MAX,XRCC5,MLX,ZFP91,SMAD4,HDAC2,PHF21A,ZNF281,ZNF224,ETV5,ZNF217,LCOR,SFPQ,SOX6,BCL6,ARID4B,TEAD1,JUND,TCF7L2,FOXP4,ZNF7,KAT8,ZSCAN29,HMG20A,NCOA2,ATF1,ZNF124,DPF2,THRA,GATAD2A,KDM1A,ESRRA,CREM,THRB,MYBL2,FOXA3,TCF7,GATA2,MGA,MEF2D,UBTF,SOX6,TCF7L2	3,59,60,61
chr1	93591383	93592538	ADNP,ETV5,STAG1,ZNF12,SMAD4,FOXP4,ZNF281,CEBPG,ZNF384,HNRNPUL1,ELF1,ARID3A,ZC3H8,CHD4,NCOR1,ZNF224,KDM1A,USF1,KDM5B,HDAC1,PATZ1,NFIC,UBTF,YY1,CHD4,ZHX1,E2F4,MNT,RBM39,CREM,SMAD4,TFDP1,ZNF121,GABPB1,FOXK1,FOXP4,NONO,ZFP91,SOX6,PHF21A,RBFOX2,SIN3A,ELF1,CBX5,HOMEZ,ZSCAN29,KDM1A,HIVEP1,ELF4,EGR1,ZBTB7A,TCF7L2,HBP1,POLR2G,HDAC2,ETV5,BCL6,SFPQ,RBPJ,LCOR,ESRRA,MAX,HDAC1,THRB,KAT8,DPF2,NR2F2,NR2F1,MEF2D,ZNF217,KLF16,POLR2AphosphoS5,MGA,CBFB,RREB1,HMG20A,GATAD2A,IRF2,FOXA3,SMAD3,ZNF431,THRA,NCOA2,NR1H2,HINFP,NR2F6,E2F8,ARID4B,TFAP4,MLX,IRF9,NFYA,USF1,ZNF232,TCF3,ETS1,SMAD4,ZZZ3,SMAD1,TCF7,ZNF511,FOXK1,FOXJ3,TGIF2,YY1,CEBPG,ZNF12,ZSCAN29,HOMEZ,ZFP91,HIVEP1,ZNF318,POLR2AphosphoS2,ETV5,POLR2G,MTA1,GABPB1,STAT5B,UBTF,ZNF639,MAX,MEF2D,NRF1,HDAC1,POLR2A,POLR2AphosphoS5,HMG20A,RBFOX2,KDM5B,KAT7,ZNF766,CBFB,ZFX,E2F8,RBM39,MYBL2,ZFP91,POLR2A,ZC3H4,ZFX	28,34,55
chr1	93594056	93594280	POLR2AphosphoS5,ERF,IRF2,MAFK,MAFF	13,52
chr1	93614617	93614735	LCOR,GATAD2A,FOXP4,FOXA3,CEBPG,ZNF263,ETV5,TFAP4	32,60,61
chr1	93615220	93615854	JUND,NCOR1,TEAD1,TEAD4,TCF7,MYBL2,ETS1,LCOR,CEBPG,SOX6,SMAD4,HMG20A,NR2F2,KLF16,CREM,CEBPB,ESRRA,NR2F6,NCOA2,ZBTB34,EGR1,FOXA3,RBPJ,NFYA,NR2F1,MTA1,HNRNPL,EHMT2,PHF21A,KDM5B,RBM39,ZNF217,NCOR1,BCL6,ZFP1,BRD4,CBX1,PATZ1,MEF2A,LCOR,MEF2D,ZFP91,KDM1A,ZNF280B,XRCC5,EGR1,POLR2AphosphoS5,RBPJ,KLF16,POLR2G,HDAC2,ZNF124,SAFB2,RNF2,ARHGAP35,ZNF431,PHF21A,MGA,KDM5B,E2F8,BCL6,HINFP,ZNF12,RREB1,TFDP1,GABPB1,ETV5,NR2C2,MAX,KAT8,TCF7,SOX6,MLX,ZFX,THRA,CBX5,TCF7L2,NFE2L1,FOSL1,ZFP91,MAFK,JUN,JUND,MAFF,TFAP4,ELF1,TFE3,NFE2,ZNF121,ZNF644,HOMEZ,KLF16,YY1,TEAD4	3,4,10,60
chr1	93617122	93617285	RFX1,ZNF143,ZSCAN29,ZNF224,DNMT1	41
chr1	93617508	93618437	FOSL1,ZFX,ZC3H4,ZNF143,TFDP1,JUND,ZNF121,ZKSCAN8,ETV5,TCF7L2,ZNF7,KDM4B,ERF,CHD4,TFAP4,TFE3,E2F8,PCBP2,TEAD1,KAT8,NFIC,TCF7,FOXK1,PATZ1,HDAC1,KLF16,HDAC2,ZC3H8,FOXP4,PHF21A,ZFX,MAX,HMG20B,NCOA2,MGA,DPF2,TBL1XR1,NCOR1,ATF7,CEBPG,GATAD2A,BCL6,THRB,REST,ATF4,LCOR,CEBPB,RREB1,HOMEZ,U2AF2,GABPB1,CREM,KDM1A,ZNF281,RBPJ,ZNF644,GTF2F1,SMAD4,ZNF766,HNRNPL,ARID3A,UBTF,ETS1,HCFC1,ZBTB34,YY1,TBP,POLR2AphosphoS5,SRSF1,ZFP91,NONO,KDM5B,MTA1,POLR2G,RBFOX2,POLR2A,MGA,CREM,E2F8,MEF2D,EGR1,CHD4,ZNF639,MAX,BRD4,HBP1,UBTF,ZFP91,POLR2AphosphoS5,POLR2G,ZNF263,NCOR1,PHF21A,ZC3H8,SIN3A,ZNF146,MBD1,SRF,SMAD1,ZNF589,NR2F2,EGR1,SOX6,HBP1,PATZ1,ZNF232,KDM1A,KAT7,POLR2G,TFAP4,RBFOX2,STAG1,ZC3H4,SKIL,ZNF263,IRF2,NCOR1,TEAD4,NR2F6,NFYA,FOXP1,ARID4B,FOXK2,SMAD4,REST,CEBPB,TEAD1,ZNF281,CEBPG,SIN3A,FOXP4,FOXA3,BCL6,TCF7L2,NRF1,KAT8,MLX,TCF7,PHF21A,MEIS2,DPF2,NFIC,ZNF12,ETV5,STAT5B,HDAC2,SMAD3,HOMEZ,ZNF217,RREB1,FOXJ3,HMG20A,FOXK1,MYBL2,GATAD2A,ELF1,NCOA2,ERF,CREM,NR2F2,SOX6	12,34,46,55
chr1	93619619	93619700	ZNF12,CTCF,STAG1,RAD21	44
chr1	93622098	93622693	CEBPG,ATF7,NR2F1,TEAD1,NR2F6,FOSL1,JUND,PHF21A,CBX5,ZFX,MGA,KDM1A,TCF7,NFYA,ZNF511,TCF7L2,GATA2,ERF,ZNF217,POLR2AphosphoS5,ZFX,RREB1,ERF	10,23,25,32,37,42,51
chr1	93629652	93629681	GATAD2A,SMC3,CTCF,STAG1,RAD21,TEAD1,ARID4B,CEBPG	10,44
chr1	93631793	93631915	SMC3,CTCF,ARID4B,RAD21,STAG1,GATA2,SOX6	4,37,44
chr1	93663291	93663568	MYBL2,NFIC,HMG20A,ZNF644,DPF2,HOMEZ,NCOR1,GATAD2A,SOX6,GATA2,ESRRA,THRA,BCL6,NCOA2,THRB,HDAC2,ZNF217,SMAD4,TCF7L2,MTA1,ZSCAN29,NR2F2,CREM,KDM1A,TCF3,NR2F6,SOX6,ZNF644	4,14,18,27,37
chr1	93664848	93665048	HNRNPK,ZNF281,PRPF4,HNRNPK	49,63
chr1	93671148	93671576	EHMT2,CEBPG,ADNP,ZNF644,LCOR,EHMT2,SOX6,PATZ1,GATA2,GATAD2A,SOX6	4,28,37
chr1	93672207	93672428	GATA2,FOXP4,CREM,GATAD2A,NR2F6,ZNF217,PATZ1,LCOR,GATAD2A	12
chr1	93680619	93682027	ERF,ZNF280B,ZSCAN29,KLF16,IRF2,ZNF263,STAG1,CTCF,MBD1,ZNF217,ZFP91,RAD21,SMAD4,ARID4B,HOMEZ,TFAP4,SMAD3,GATAD2A,ZNF431,NCOA2,HDAC2,ZFX,FOXA3,KLF6,PATZ1,TFDP1,UBTF,RREB1,U2AF1,MGA,GABPB1,CEBPG,MAX,KAT7,SOX6,POLR2G,ZFP91,ARID4B,GABPB1,TARDBP,TCF7L2,ZNF253,ZKSCAN8,ZFX,FUS,RBFOX2,EGR1,HINFP,UBTF,RBFOX2,YY1,MAX,ZFX,ZNF217,STAG1,CTCF,POLR2G,TEAD4,XRCC5,TFDP1,E2F4,HNRNPLL,RBM39,RAD21,PATZ1,PRDM10,KDM4B,MAX,ZNF217	6,20,37,44,51,60
chr1	93690528	93690594	SMAD4,HDAC2,SFPQ,ZNF217,CREM,GATAD2A,NR2F6,NCOR1	15,27
chr1	93703762	93703881	NR2F1,MAFK,PATZ1,SKIL,HMG20A,BCL6,ZNF740,GATAD2A,EGR1,FOXA3,SMAD4,FOXP4,ZNF217,ZNF281,NR2F6,NFE2,ARID4B,SOX6	12,27,37,52
chr1	93713433	93713441	ATF7,ATF2,CREB1	43
chr1	93717153	93717301	ZNF12,FOSL1,JUND,MAFK,MAFF	52
chr1	93722511	93722818	STAG1,ZFX,CTCF,SOX6,XRCC5,ZFX,ZBTB7A,XRCC5	32,36,50
chr1	93735111	93735226	FOXA3,CEBPG,RREB1,RAD21,STAG1,CTCF,SMC3,XRCC5	32,44
chr1	93754231	93754406	MAFK,SMAD4,RBPJ,ZKSCAN8,THRA,ETV5,MAFF,KAT8,ARID4B,RREB1,MEF2D,CEBPG,LCOR,NCOA2,ZNF644,BCL6,TCF7,SMAD3,FOXA3,GATAD2A,KLF16,FOXP4,NR2F6,PHF21A,GATA2,SOX6,KDM1A,ETS1	42,47,52
chr1	93754605	93754661	JUND,CREB1,GATAD2A,JUN,ATF2,ATF7,ETS1,TEAD1	25,43
chr1	93758772	93759496	PRDM10,RBFOX2,HNRNPL,TFAP4,POLR2G,XRCC5,ESRRA,NFIC,ZNF224,MTA1,GMEB1,RBFOX2,MGA,PHF20,ZZZ3,POLR2A,ZNF124,ZFX,CHD4,KDM1A,ZNF511,NCOR1,ZSCAN29,HINFP,ZNF431,CCAR2,ZNF12,CBX5,HDAC1,NCOA1,SKIL,NR2F2,DPF2,ATF3,ATF7,THRB,ATF4,MAX,EGR1,ZNF121,TEAD1,MYBL2,ETS1,BCL6,HDAC2,CBFB,CREB1,CEBPB,ZNF644,TCF7,THRA,FOXP4,KAT8,PATZ1,JUND,LCOR,PHF21A,E2F8,CEBPG,KLF16,RREB1,SMAD3,ZNF217,RBPJ,CREM,SMAD4,TCF7L2,FOXK1,SOX6,ERF,GATAD2A,HMG20A,ZFP1,SFPQ,FOXJ3,NCOA2,ETV6,ETV5,ZNF281,NR2F6,FOXA3,IRF2,TBL1XR1,MEF2A,GATA2,ATF1,ATF6,BRD4,MLX,TFE3,HOMEZ,ZBTB34,NFIC,REST,ELF1,MTA1,MGA,KDM1A,HBP1,NCOR1,ZFX,HDAC2,CBFB,PHF21A,GATAD2A,SOX6,KAT8,YY1,ZFX	3,9,10,59
chr1	93768718	93769205	ZBTB7A,GATA2,ZNF12,SOX6,NR2F6,ESRRA,THRA,ZNF217,MTA1,HDAC2,NCOA2,THRB,ZFX,HMG20A,GATAD2A,MGA,KDM1A,PHF21A,ZNF644,LCOR,NCOR1,TCF7L2,ZFP91,EHMT2,SMAD4,CEBPG,CEBPB,KDM1A	4,12,37
chr1	93784635	93784853	NRF1,NCOA2,LCOR,GATA2,ZNF7,FOXA3,FOXJ3,SOX6,ZNF263	7,8,12
chr1	93801551	93801792	NCOR1,GATA2,HMG20A,CREM,GATAD2A,LCOR,FOXA3,E2F8,NCOA2,CEBPB,FOXK1,HDAC2,CEBPG,TEAD1,FOXP1,TCF7,KDM1A,TCF7L2,HOMEZ,ZHX1,MYBL2,FOXJ3,SOX6,FOXP4,ZNF217,SMAD4,TFAP4,ZNF3,CHD4,EHMT2	4,49
chr1	93813132	93813313	TEAD1,RAD21,CTCF,STAG1,NCOR1,BCL6,SOX6,NR2F2,ZNF281,NR2F6	37,44
chr1	93814097	93814270	ZKSCAN8,MGA,MAX,SMAD3,TCF7L2,NCOR1,TCF7,SFPQ,PATZ1,USF1,ATF6,KAT8,KDM1A,ZNF124,MEIS2,ZNF263,ARID3A,IRF2,RAD21,FOXA3,ATF7,NCOA2,THRA,TEAD1,CTCF,STAG1,BCL6,HOMEZ,RREB1,ERF,GATAD2A,SMAD4,ARID4B,NR2F6,SMC3,ETV5,SOX6,LCOR,KLF16,FOXP4,E2F4,GATA2,CBX5,NFYA,CEBPG,TFE3,TEAD4,CEBPB,JUND,FOXK1,TCF12	32,43,47
chr1	93827858	93828338	HNRNPK,ATF4,JUND,SMARCC2,JUNB,ZBTB7A,ZHX1,FOSL1,CREM,JUN,ADNP,ZNF263,ZNF224,STAG1,ZFX,ARID3A,DPF2,TFAP4,ESRRA,ETV5,HOMEZ,ZNF217,ARID4B,SFPQ,UBTF,GABPB1,NR2F6,ZKSCAN1,HDAC2,TEAD4,CREB1,CBX5,ZNF281,SOX6,PHF21A,BCL6,ETS1,CEBPB,ZNF124,LCOR,MTA1,ZNF12,PATZ1,KLF16,NCOA2,TEAD1,ZKSCAN8,CEBPG,TCF7,FOXA3,MYBL2,ZNF121,ZNF3,ATF7,MEIS2,GATAD2A,E2F8,KDM4B,ZNF644,TFE3,ZNF766,IRF2,SMC3,ATF2,MEF2A,SMAD4,HMG20A,TCF7L2,SMAD3,FOXP4,NFYA,KLF6,MLX,KAT8,ZBTB34,ZNF511,FOXJ3,ERF,ZFP1,RREB1,REST,ZFP91,MEF2D,HMG20B,KDM1A,NR2F2,NR2F1,ZNF384,ZNF431,MGA,MAX,KAT7,RNF2,ZMYM3,THRA,FOXK1,FOXK2,TFDP1,SFPQ,HDAC2,ETS1,MTA1,ZKSCAN8,KDM1A,KLF6	3,25,42,43,54
chr1	93844329	93844519	KDM1A,NCOA2,CEBPG,SMC3,KAT8,IRF2,STAG1,CTCF,RAD21,ARID4B,EGR1,TEAD1,FOXP4,GATAD2A,RBPJ,FOXA3,JUND,FOXK1,FOXK2	3,10,13,32,37,42,60
chr1	93845683	93845806	XRCC5,JUND,CEBPG,ATF7,ARID4B,ATF2,TEAD4,SMAD4,TEAD1,ETS1	42,43,60
chr1	93846055	93846849	ARID4B,KDM1A,TFDP1,ZC3H4,ZNF124,ATF6,ZFX,UBTF,HNRNPL,YY1,PHF21A,GATAD2A,STAG1,CTCF,MYBL2,HNRNPLL,HDAC2,E2F4,MGA,E2F1,RBM39,AGO1,ETV5,KDM4B,ERF,ZNF217,KLF6,U2AF1,KAT8,TBP,ARID4B,HNRNPUL1,ZNF232,POLR2AphosphoS5,PATZ1,MXD1,POLR2G,GABPB1,POLR2A,MXI1,GATA2,ZNF766,SIN3A,ELK1,TCF7L2,CBFB,NONO,ETV5,BRD4,ZNF232,ZBTB2,MAX,SRSF1,GABPB1,NRF1,MTA1,ELF1,EGR1,ZNF766,RBFOX2,PHF8,ZFX,SRSF1	35,54
chr1	93847111	93848310	RBFOX2,ZFX,E2F8,KLF6,NONO,HNRNPK,PCBP1,ZNF83,HINFP,ZNF644,ZFP1,MAX,UBTF,ZNF121,TARDBP,SMAD1,ZFX,ZC3H4,CAMTA2,RBFOX2,TGIF2,POLR2AphosphoS5,ETV6,KDM4B,STAT5B,TAF15,TFDP1,POLR2G,RNF2,GABPB1,SIN3A,NCOA2,RBM39,GMEB1,ETV5,HNRNPL,ZNF124,ZNF280B,ZBTB26,TEAD1,ESRRA,RBPJ,KLF6,ZNF232,U2AF2,NONO,POLR2A,HDAC2,HDAC1,PHF21A,ZNF639,UBTF,HINFP,FOXJ3,MAX,STAG1,ZNF143,E2F1,ADNP,KDM5B,BCL6,KAT8,TFAP4,SMAD4,FOXK1,ZNF12,CEBPG,SOX6,HIVEP1,USF1,TFE3,TBL1XR1,GATAD2A,TBP,EGR1,ETS1,KLF16,E2F8,HCFC1,NR2F2,CBX1,TGIF2,CTCF,ZMYM3,HNRNPLL,ZNF281,FOXP4,ARID4B,ELF1,REST,GTF2F1,XRCC5,PRPF4,ZFP91,POLR2G,U2AF1,RBM22,TAF15,NRF1,MYBL2,NCOR1,KDM1A,CHD4,HDAC1,HIVEP1,BRD4,CBX1,ZFP91,KAT7,EGR1,KAT8,BRD4,HMG20B,ZNF217,POLR2AphosphoS5,CBFB,RREB1,MYNN,YY1,REST,PATZ1,KDM1A,FOXA3,ZNF281,KAT8,TEAD1	40,50,55,60
chr1	93848460	93848560	FOXA3,MAFK,MAFF	52
chr1	93850748	93850935	ETV5,RAD21,CBX5,SMC3,CTCF,FOXK1,SMAD3,KAT7,ARID4B,FOXA3,ERF,ZNF280B,STAG1,KLF16	8,32,54
chr1	93874239	93874353	CTCF,TEAD1,STAG1,LCOR,RAD21,ZKSCAN1,SMC3,RBFOX2	44,46,56
chr1	93878964	93879437	XRCC5,CAMTA2,ZNF253,MEF2D,MTA1,NFIC,ZNF146,ZNF232,ETV6,AGO1,KDM5B,RBM39,ZNF263,RBFOX2,TAF15,TCF7L2,CHCHD3,ELF4,SIN3B,SRSF1,ZNF280B,YY1,RREB1,MAX,UBTF,MXD1,ZHX1,GABPB1,ZSCAN29,HIVEP1,KAT8,ELF1,MNT,PHF20,GABPA,CREM,KAT7,CREB1,MXI1,PATZ1,ETV5,TFDP1,HCFC1,E2F8,ATF1,SOX6,HDAC2,MEIS2,ARID4B,MAFK,CBFB,KDM4B,HBP1,ZBTB33,ATF3,ZFP91,GMEB1,GATAD2A,BRCA1,BCL6,EGR1,FOXK1,MBD1,CBX5,NONO,NRF1,LCOR,CHD2,SIN3A,KLF16,RBPJ,HOMEZ,SMAD3,IRF2,HNRNPLL,ZNF511,HMG20B,E2F1,E2F4,ERF,ZNF143,NCOA2,IRF9,MEF2D,TEAD4,POLR2AphosphoS2,ZNF639,MYBL2,TEAD1,HNRNPL,ZBTB26,ZFX,FOXA3,SMAD4,MTA1,HINFP,ZBTB40,ZZZ3,ZNF318,MYNN,MEF2A,E2F5,REST,PRDM10,POLR2G,GTF2F1,ZNF766,TBP,BRD4,ZNF124,ZFP1,THRB,ZNF232,TGIF2,POLR2AphosphoS5,CREB3,THRA,TCF3,RNF2,ZNF281,KDM5B,FOXJ3,POLR2A,XRCC5,RBFOX2,TFE3,MGA,ELK1,NR2F6,KAT8,ZNF224,PHF8,ZBTB8A,ETV5,PATZ1,SOX6,GATAD2A,ZFP91,NONO,KLF16,IRF2	3,11,18,41
chr1	93901344	93901359	CREB1,ATF7,JUN,ATF2,JUND	43
chr1	93905879	93906158	PHF21A,JUND,NCOR1,ZKSCAN8,HMG20B,LCOR,TGIF2,ARID3A,NCOA2,ERF,FOXP4,TEAD1,KAT8,SMAD4,IRF2,ARID4B,SOX6,HDAC2,ZNF217,KDM1A,FOXJ3,HMG20A,CREM,MYBL2,FOXA3,GATAD2A,FOXK1,BCL6,CEBPB,CEBPG,ZFP1,GATA2,SOX6	10,24,42,43
chr1	93908778	93909128	ZNF124,NRF1,TFAP4,HDAC2,TCF7L2,ZBTB26,SIN3A,POLR2A,LCOR,POLR2AphosphoS5,SMAD4,HNRNPL,HBP1,ZNF217,MAX,MGA,E2F8,KDM5B,GABPB1,KDM1A,ZFX,RBFOX2,POLR2A,NONO,TAF15	9,12,51,54
chr1	93909342	93909865	MGA,RBFOX2,HNRNPLL,UBTF,RBM39,POLR2G,ZFX,ZFP91,MXD1,TBP,MAFG,SIN3A,POLR2AphosphoS5,BCL6,NFE2,MAFK,KLF16,MAFF,ARID4B,KAT7,CEBPG,KLF6,JUND,PATZ1,SMAD4,RBFOX2,RNF2,FOXA3,PHF21A,ZNF431,ZNF766,TFDP1,E2F4,MEIS2,MNT,ESRRA,RELA,MAX,YY1,E2F5,RAD21,CBFB,STAG1,ZBTB26,GMEB1,KAT7,CTCF,IRF2,LCOR,HMG20A,EGR1,ARID4B,GABPB1,ZFP91,HDAC2,ZNF217,KLF6,ERF,SOX6,KLF16,GATAD2A,ETV5,TCF7L2,MTA1,CBX5,MEF2D,RBPJ,HOMEZ,E2F1,HNRNPLL,FOXA3,ZBTB7A,POLR2AphosphoS5,NRF1	10,44,52,54
chr1	93915925	93915963	STAG1,CEBPG,FOXA3	44,46,51
chr1	93947200	93947269	TEAD1,FOXA3,ATF7,CEBPG,ZNF644,FOXK1	12,42,43
chr1	93958211	93958557	ZNF263,ZNF644,FOXA3,SOX6,MAFF,MAFK	25,52
chr1	93960721	93960842	TEAD1,SOX6,FOXK1,KLF16,HMG20A,SMAD4,GATAD2A,ZNF644,ZBTB26,NCOA2,IRF2,NR2F1,EGR1,BCL6,GABPB1	10,60
chr1	93961389	93961461	NR2F2,NR2F6,TEAD1	12,27
chr1	93963757	93963858	CREM,ELF1,ZNF384,MAFK	52,60
chr1	93964742	93965063	POLR2A,ZBTB7A,MYBL2,DPF2,GATAD2A,ZNF24,FOSL1,MEF2A,HDAC2,TCF7L2,MEF2D,FOXK1,BCL6,ETV5,TEAD1,CEBPG,JUN,EGR1,FOXA3,JUND,SMAD3,RBPJ,HOMEZ,ATF7,PATZ1,ZNF12,ARID4B,FOXJ3,SMAD4,NCOA2,CEBPB,LCOR,KAT8,KLF16,ZBTB26,SOX6,THRA,ETS1,ERF,E2F8,JUNB,FOXP4,THRB,NR2F1,IRF2,CREM,ZHX1,ZNF217,HMG20A,NR2F6,TCF7,MAFK,PHF21A,GABPB1,POLR2A	10,12,25,55
chr1	93966116	93966149	CREB1,JUND,ATF2,ATF7	43
chr1	93979874	93980363	ZBTB8A,RNF2,ARID3A,ATF7,ZFX,E2F8,ZBTB34,ZNF281,MAX,BHLHE40,USF1,MGA,DPF2,ZNF217,HINFP,TBL1XR1,ZNF143,NRF1,FOXK2,FOXK1,FOXP1,TEAD1,ZFP1,TFDP1,NCOR1,TEAD4,MLX,NFIC,STAG1,TFE3,ETS1,SMAD3,PATZ1,ZNF12,CEBPG,EGR1,CBX5,FOXJ3,ZNF639,NCOA2,THRA,KLF16,IRF2,ZHX1,KDM1A,HDAC2,GMEB1,BCL6,ETV5,NR2F6,SOX6,TCF7L2,NR2F1,PHF21A,HOMEZ,PBX2,LCOR,HMG20A,GATAD2A,ZSCAN29,REST,CREM,FOXP4,RBPJ,RREB1,KAT8,ZNF644,ESRRA,SMAD4,ERF,EHMT2,NR2F2,ZNF707,ZNF431,MTA1,XRCC5,FOXA1,ZNF224,ZKSCAN8,ARID4B,MBD1,MYBL2,SFPQ,KDM5B,UBTF,HIVEP1,FOXA3,ZFX,E2F8,TGIF2,KAT7,TFAP4,SIN3A,MGA,KDM1A,ZNF639,SOX6,HMG20A,RREB1,PHF21A,XRCC5,ZNF431,KDM5B	22,49,54,60
chr1	93980645	93980738	SMC3,ZBTB7A,STAG1,RAD21,CTCF,CBX5,ZNF644	10,50
chr1	94012149	94012265	PHF21A,ZNF263,ATF2,CEBPG,ZBTB26,NRF1,ZFX	3,13,30,43,46
chr1	94012825	94012897	MGA,FOXK1,MAX,EGR1,TFE3,USF1,TFAP4	36
chr1	94022610	94022735	CBX5,SMAD4,ZNF263,TCF7,CEBPG,RREB1,HDAC2,TCF7L2,GATAD2A,HMG20A,BCL6,ARID4B,FOXA3,LCOR,ZFX,ZNF12,HOMEZ	10,46
chr1	94026058	94026169	TEAD1,STAG1,CTCF,LCOR,SMC3,RAD21,TEAD4,GATA2,RBPJ	42,44,50
chr1	94028203	94028512	MGA,ZFX,TFAP4,REST,CEBPG,XRCC5,HDAC1,RBPJ,KDM1A,HMG20A,ARID4B,ZNF217,TCF7,FOXP4,CREM,ARID3A,FOXA3,SMAD4,NCOA2,PATZ1,LCOR,HMG20B,NCOR1,HDAC2,TCF7L2,GATA2,GATAD2A,SOX6,RREB1,BCL6,MYBL2,PHF21A,KDM1A	10,36,42,46
chr1	94031324	94031390	KDM1A,GATAD2A,GATA2,NCOA2,TCF7,TCF7L2,TFE3,USF1,USF2,RAD51,TOE1,BHLHE40	12,31
chr1	94033825	94034131	GABPB1,HDAC1,GATA2,LCOR,HDAC2,HOMEZ,TCF7,GATAD2A,KDM1A,PRDM10,ZBTB7A,RREB1,ZNF644,TCF7L2,FOXP4,ZFX,XRCC5,HMG20A,PHF21A,NCOR1,NR2F6,KLF16,GABPB1,KAT8,BCL6,ARID4B,JUN,SMAD4,FOSL1,JUND,SOX6,NR2F1	4,6,25,37,40,60
chr1	94039668	94039808	TFE3,CEBPG,RAD21,CTCF,SMC3,ZBTB49,TEAD1,STAG1,XRCC5,SMAD4,IRF2,GATAD2A,RREB1,TEAD4,ZNF263	10,32,44
chr1	94044302	94044881	PATZ1,ETV5,HBP1,SRF,ELF1,NFIC,EHMT2,KLF16,ELK1,MYBL2,CBX1,IRF2,GABPB1,GABPA,USF1,RREB1,ETV6,HOMEZ,GATAD2A,MAX,HDAC2,PHF20,ZNF12,KAT8,STAG1,LCOR,TFAP4,UBTF,TFDP1,MEIS2,ARID4B,SIN3A,TGIF2,XRCC5,ZNF263,POLR2G,KDM1A,HMG20B,NR2F6,POLR2AphosphoS5,SFPQ,SOX6,ZFX,MGA,FOXP4,KAT8,ZFP91,ARID4B,HDAC2,XRCC5,GABPB1,KDM1A,KDM5B,ZBTB26,MAX,EGR1,IRF9,ESRRA,ZNF281,ZNF318,KDM5B,MGA	3,4,16,51
chr1	94045666	94045924	GATA2,RREB1,LCOR,ARID3A,XRCC5,TEAD1,HMG20A,KDM1A,SMC3,E2F8,RAD21,KLF16,GATAD2A,TEAD4,TCF7L2,E2F4,ARID4B,SMAD1,IRF9,MAX,RAD51,ZFP91,HINFP,ZNF232,USF1,GTF2F1,MTA1,STAG1,CBX5,SMAD4,ERF,CTCF,RBPJ	22,31,42,57
chr1	94048472	94048989	SOX6,MAFK,BCL6,CEBPG,SRF,CEBPB,SMAD4,HMG20A,GATAD2A,PRDM10,LCOR,ETV5,FOXA3,MGA,HMG20A,ARID4B,LCOR,PHF21A,NFYA	10,13,25,31
chr1	94061594	94062318	BCL6,GATAD2A,KLF6,RAD21,SMC3,CTCF,MAX,TEAD1,STAG1,SMAD3,FOXA3,IRF2,PATZ1,LCOR,CBX5,UBTF,SMAD4,HDAC2,HBP1,KAT7,ZFP91,RBPJ,ERF,NFYA,SFPQ,CBX1,E2F8,IRF2,NR2F2,KDM1A,E2F8,IRF9,PHF21A,MAFK,ZNF12,KDM1A,FOXP4,STAG1,ZBTB7A,MAFF,LCOR,SMAD4,HMG20A,FOXA3,CEBPB,CEBPG,TEAD1,ZNF644,GATAD2A,ZKSCAN1,DPF2,ETS1,NCOA2,ZNF281,TEAD4,HMG20B,BCL6,ATF7,ATF2,ETV5,PATZ1,ZBTB34	10,44,59
chr1	94063366	94063716	ZNF224,PHF21A,KDM1A,CTCF,EGR1,XRCC5,STAG1,SMC3,FOXA3,ARID4B,RAD21,MAFK,MAFF,LCOR,MEF2D,HOMEZ,SMAD4,MGA,NR2F6,TCF7L2,NR2F1,TCF7	3,12,34,44,52
chr1	94068185	94068447	ZNF639,SRF,RREB1,IRF2,EGR1,ARID3A,CREM,FOXP4,SOX6,BCL6,PRDM10,PATZ1,HDAC2,THRA,MLX,TCF7,TCF7L2,ETV5,GATAD2A,CREB1,FOXA3,MAFF,RBPJ,ZFX,HMG20A,JUND,FOSL1,JUN,TEAD1,ETS1,ZNF644,TFE3,HOMEZ,E2F4,ZNF12,NCOA2,ATF2,NR2F6,ATF7	8,18,25
chr1	94068684	94069373	NR2F2,SOX6,ATF6,NFIC,MYBL2,KDM1A,NR2F2,ZFX,DPF2,ZFP91,ZNF644,ZSCAN29,LCOR,POLR2AphosphoS5,BRD4,IRF2,MTA1,ZNF431,ETV5,HIVEP1,TCF7L2,NCOA2,CEBPG,GABPB1,HDAC2,ELF1,KAT8,FOXP4,ZKSCAN8,REST,ERF,TEAD1,TEAD4,GATAD2A,ARID4B,SMAD4,NRF1,TCF7,HOMEZ,TFAP4,PHF21A,HMG20A,EGR1,PATZ1,ZNF217,MYBL2,RREB1,SOX6,FOXA3,THRB,ZNF511,RBPJ,KAT8,MAFK,MAFF	3,37,42,44
chr1	94079161	94079276	TEAD4,PATZ1,TEAD1,EGR1,CEBPG,HMG20A,PRDM10,TFE3,IRF2,NCOA2,SMAD4,ZNF281,HDAC2,TCF7L2,ETV5,E2F8,FOXP4,HMG20B,ARID4B,LCOR,GATAD2A,TCF7,PHF21A,ERF,RREB1,ELF1,FOXK1,SOX6,FOXA3,ZNF217,TFAP4,KDM1A	10
chr1	94096964	94097000	STAG1,RAD21,TEAD4,CEBPG	32
chr1	94100688	94100887	TCF7L2,REST,RREB1,ZNF644,GATA2	12,22
chr1	94115406	94115454	ZMYM3,KDM1A,ADNP	28
chr1	94115705	94115975	SOX6,CEBPB,FOXA3,GATAD2A,CEBPG,ATF4,EHMT2,ZNF121	46,60
chr1	94116151	94116877	ZFX,ZC3H8,ZFP91,ZSCAN29,MAFK,ZNF318,ZNF224,E2F8,FOXP1,DPF2,ZBTB34,HDAC1,ARID3A,MYBL2,ZFP91,NR2F2,NR2F6,ZNF431,CREB1,XRCC5,TCF7,TCF7L2,EGR1,YY1,REST,MTA1,CEBPB,PHF21A,CREM,FOXP4,SOX6,ETS1,NCOA2,NCOR1,MEIS2,ZNF217,MGA,CBFB,ELF1,GMEB1,ESRRA,PATZ1,PBX2,ZBTB7A,BCL6,KAT8,ZNF644,SIN3A,MEF2D,TFE3,FOXK1,KDM1A,HIVEP1,FOXJ3,HMG20A,GATAD2A,FOXA3,ZKSCAN8,RBPJ,HMG20B,SMAD4,GABPB1,ZNF281,CEBPG,ZFP1,HDAC2,LCOR,THRA,RAD21,HOMEZ,CBX5,IRF2,ARID4B,KLF16,TEAD4,RREB1,ETV5,TEAD1,KDM1A,ZNF512,GATAD2A	3,25,44
chr1	94120707	94120835	ZNF281,PBX2,HNRNPK	11,51
chr1	94121524	94121804	ZFP91,SRF,KLF16,ZNF217,TCF7,ARID4B,KLF6,SOX6,TEAD1,KAT8,HBP1,FOXP4,LCOR,TCF7L2,NR2C2,GATA2,ZNF644,FOXK1,PHF21A,KDM1A,ZFX,GATAD2A,ZFP91,TCF7L2	6,8,12,13
chr1	94125896	94126463	EHMT2,POLR2A,POLR2AphosphoS5,E2F1,TBP,ZKSCAN1,ZNF644,CBX1,ELK1,USF2,TOE1,USF1,SMAD1,NFYA,TFE3,RAD51,SFPQ,HOMEZ,E2F4,LCOR,ESRRA,FOXJ3,CREB1,KLF16,CEBPB,THRA,CEBPG,MAX,THRB,SMAD3,ETV5,ERF,GATAD2A,NR2F6,EHMT2,HNRNPUL1,RREB1,IRF2,NCOR1,ZFX,RBPJ,TCF7L2,MEIS2,NCOA2,FOXP1,ZNF217,EGR1,SMAD4,SOX6,ZNF232,FOXP4,PRDM10,HMG20A,BCL6,ARID4B,KAT8,FOXA3,PATZ1,TCF7,PHF21A,TEAD1,GABPB1,FOXK2,CBX5,CREM,MGA,MEF2D,POLR2A,FOXK1,NR2F1,HDAC1,CBX1,NFIC,POLR2AphosphoS5,KDM1A,NFYA,THRB,ERF,FOXA3,SOX6,PHF21A,KAT8,RAD21,CTCF,TEAD1,UBTF,ARID4B,TFAP4	27,31,47,50,55
chr1	94136442	94136493	FOXP4,TCF7L2,FOXA3,GATA2,GATAD2A	12
chr1	94143946	94144025	ZNF121,SMAD4,GATAD2A,CEBPB,CEBPG,ZNF644	46
chr1	94209554	94209658	KDM1A,HOMEZ,ZNF3,ARID3A,KLF16,BCL6,FOXK1,JUND,CEBPG,SMAD3,FOXA3,CEBPB,HDAC2,GATAD2A	10,60
chr1	94234788	94234838	CREB1,ATF2,FOXA3	42,43
chr1	94235870	94236047	PBX2,NRF1,MAFK,MAFF	36,52
chr1	94236930	94237054	TGIF2,RAD21,STAG1,HBP1,KAT8	13,44
chr1	94237402	94237888	FUS,SAFB2,KDM5B,IRF9,ESRRA,DNMT1,ZFP91,UBTF,ZNF431,EGR1,ARHGAP35,ZFX,GABPB1,KLF6,ZNF281,KAT7,LCOR,RBFOX2,NONO,ZNF121,YY1,ZBTB33,CBX1,EGR1,HOMEZ,MXI1,NFYA,HNRNPLL,TFDP1,ESRRA,TBP,REST,E2F4,SIN3B,GABPB1,MAX,IRF9,CREB1,NONO,POLR2G,IRF2,ARID4B,PHF20,THRA,ZFP91,SIN3A,NRF1,SOX6,POLR2AphosphoS5,CBX5,MGA,POLR2A,SMAD3,ZFX,STAG1,GATAD2A	20,30
chr1	94240985	94241042	KAT8,LCOR,E2F4,SMC3,CTCF,ARID4B,STAG1,RAD21,GATAD2A	32,34,38,44
chr1	94247201	94247289	KDM1A,SOX6,MTA1,KAT7	3,59
chr1	94247490	94248098	KDM1A,CAMTA2,MXD1,UBTF,MTA1,KDM5B,CBFB,RNF2,GABPB1,ZNF281,SAFB2,TCF7L2,MEIS2,POLR2A,IRF9,SMAD4,SIN3B,RBFOX2,ZFX,NRF1,EGR1,NFYA,E2F4,PHF21A,E2F5,E2F8,TFDP1,HNRNPLL,YY1,MAX,RELA,TFAP4,STAG1,E2F1,POLR2A,SMAD4,E2F8,TEAD1	30,44,47,56
chr1	94254259	94254285	CREB1,ATF2,ATF7	43
chr1	94282336	94282413	NR2F1,HMG20A,FOXP4,HDAC2,CEBPG,SMAD4	27
chr1	94293155	94293195	EGR1,FOXA3,PATZ1,PRDM10	3
chr1	94298964	94299057	CREM,ETV5,KAT8,ZNF644,KLF16,LCOR,HOMEZ,FOXP4,SOX6,BCL6,IRF2,GATAD2A,FOXA3,HDAC2,NCOA2,CEBPB,CEBPG,NR2F6,ATF4	10,25,57
chr1	94309369	94309518	NR2F6,TGIF2,TFAP4,ZNF263,SMAD4,ZSCAN29,TCF7,TCF7L2,FOXA3,THRA,ZFX,KDM1A,HDAC2,KAT8,ZNF217,ETV5,HOMEZ,NCOA2,LCOR,PATZ1,GATA2,PHF21A,BCL6,ARID4B,SMAD3,E2F8	10,12,47
chr1	94310329	94310975	HNRNPL,NRF1,XRCC5,POLR2AphosphoS5,MAX,TGIF2,IRF2,GABPB1,JUND,KAT8,FOSL1,NR2F6,NR2F1,FOXA3,NR2F2,NFIC,THRB,BCL6,ETV5,CREM,HOMEZ,ELF4,NCOR1,EGR1,HMG20A,SMAD4,LCOR,NCOA2,ERF,GATA2,ZNF511,TFE3,ARID3A,KAT2B,GATAD2A,HDAC2,TCF7L2,PHF21A,MGA,CBFB,THRA,FOXJ3,FOXP4,DPF2,SOX6,CEBPG,TEAD1,ARID4B,TCF7,MYBL2,ZNF217,KDM1A,FOXK1,EHMT2,ZNF121,ESRRA,MAX,DNMT1,ZMYM3,STAG1,ZNF644,CCAR2,GABPB1,ZNF318,IRF2,CBX1,YY1,KDM1A,HDAC2,ESRRA,EHMT2	3,4,18,23,42,60,61
chr1	94314577	94314652	FOXP4,ZBTB7A,ZNF384,CEBPG	12,46,50
chr1	94315695	94316028	ADNP,ZFX,HDAC2,GATA2,TGIF2,EGR1,DPF2,TEAD4,ZNF12,POLR2G,BCL6,PHF21A	18,28,42
chr1	94316373	94316446	GATA2,LCOR,ZNF281,NCOA2,TCF7,TCF7L2	12
chr1	94317338	94317636	ZNF644,ARID4B,TCF7L2,CBX1,FOXP4,KAT8,ZKSCAN8,PHF21A,SOX6,MAFK,HMG20A,LCOR,ERF,ZFX,E2F4,MGA,ZNF121,EGR1,SOX6,ARID4B,ERF	3,52
chr1	94317984	94318006	TCF7L2,NR2F2,TCF7,NCOA2	12
chr1	94319375	94319405	HDAC2,NCOA2,ETV5,FOXP4	10
chr1	94330118	94330267	GATAD2A,KLF16,RAD21,STAG1,CTCF,SMC3,IRF2,SOX6,ZKSCAN8,ZNF263	44,60
chr1	94335889	94336098	KDM1A,HDAC2,HOMEZ,FOXK2,RAD21,STAG1,CTCF,SMC3,KLF16,TEAD1,ARID4B,KAT8,SMAD3,BCL6,FOXA3,SOX6,GATAD2A,RREB1,FOXK1	21,32,36,44
chr1	94355515	94355955	SMAD4,CREM,NCOR1,CEBPB,NR2F2,SOX6,ZNF281,DPF2,ZNF217,LCOR,GATAD2A,NFIC,TFAP4,SOX6,KDM1A,NR2F6,TCF7L2,GATA2,NR2F2,NCOA2,HMG20B,TCF7,CEBPB,MAFF,CEBPG,BCL6,FOXA3,TEAD1,MAFK	12,46,52,55
chr1	94360473	94360482	JUND,ATF7,ATF2	43
chr1	94375776	94375878	MGA,KAT8,HOMEZ	10,59
chr1	94379807	94379952	NCOA2,SOX6,HMG20A,TFAP4,FOXA3,EHMT2,LCOR,NCOR1,HOMEZ,GATAD2A,USF1,ZNF217,ZNF644,HDAC2,SMAD4,IRF2,ARID4B,CEBPG,HNRNPL,RAD21	10,25,44,54
chr1	94384018	94384733	NONO,CREB1,ZHX1,ATF1,ZNF124,TCF7L2,KAT7,ARID3A,TGIF2,ZC3H8,MEIS2,NCOR1,HNRNPUL1,KDM1A,LCOR,FOXP1,CREM,HOMEZ,RBPJ,KAT8,ZNF217,ATF7,SOX6,GATAD2A,ATF2,RREB1,HMG20B,ARID4B,TEAD1,THRB,PATZ1,ERF,SFPQ,NCOA2,MEF2A,CEBPG,ZFP1,SMAD4,TEAD4,ETV5,BCL6,GATA2,NR2F1,NR2F2,IRF2,E2F8,CBFB,FOXK1,ZNF511,PBX2,KDM4B,RFX1,HDAC2,FOXA3,MYBL2,DPF2,MLX,FOXJ3,ZNF12,ESRRA,TCF7,ZNF589,ZNF644,NR2F6,MEF2D,KLF16,HMG20A,EGR1,FOXP4,SKIL,FOXK2,NFIC,THRA,FOSL1,JUND,MAX,TBP,ZKSCAN8,PHF21A,KLF6,TBL1XR1,PRDM10,REST,CBX5,SMAD3,POLR2G,POLR2AphosphoS5,POLR2A,NONO,ZNF124,RBFOX2,NCOR1,MYBL2,RBFOX2,POLR2G,MGA	23,32,43,55
chr1	94384898	94385272	ZFX,SMAD3,TCF7L2,THRB,RREB1,LCOR,FOXA3,TEAD1,RBM22,MAX,BRD4,ZNF263,ZNF384,SMAD4,BCL6,SOX6,E2F8,TCF7,ARID4B,KAT8,ETV5,KDM1A,ELF1,MEIS2,CREB3,POLR2G,POLR2AphosphoS5,SMAD3,GATA2,RBPJ,CREM,RBM22,MAX,MGA,ERF	2,3,10,23,26
chr1	94385451	94385592	PATZ1,RBFOX2,USF1,YY1	30
chr1	94394451	94394469	ATF7,ATF2,JUND	43
chr1	94396478	94396496	CTCF,SMC3,RAD21,STAG1	44
chr1	94417267	94417612	IRF2,BRF2,HMG20A,JUND,TBP,KLF6,CEBPB,HOMEZ,CEBPG,SMAD4,TEAD1,TEAD4,MEF2A,KDM1A	10,34,38,43,46
chr1	94417858	94419194	HBP1,TCF7,RBM22,ZC3H4,CBX5,ZNF12,ZSCAN29,TEAD1,POLR2G,CBFB,ZFP91,PHF21A,CREB1,ZBTB49,NCOA2,CREM,ZFX,GMEB1,TCF7L2,IRF9,SIN3A,HDAC2,HBP1,KDM4B,SMC3,ARID3A,CEBPG,THRB,GATAD2A,RBPJ,MBD1,MEF2D,PHF20,MTA1,MLX,ZNF318,HNRNPL,CEBPB,MGA,DPF2,FOXA3,ZNF217,ZHX1,KDM5B,UBTF,PATZ1,THRA,KLF16,TFDP1,CAMTA2,ZBTB7A,E2F1,POLR2AphosphoS5,ZNF766,E2F5,MAX,BHLHE40,KAT8,MAZ,BCL6,GTF2F1,E2F8,HOMEZ,ETV5,TBP,HIVEP1,POLR2A,NONO,FOXK1,ZNF639,NCOR1,GABPB1,SMAD4,FOXK2,SOX6,MXD1,ELF1,NRF1,E2F4,ZFP91,EGR1,ERF,GMEB1,TFDP1,E2F8,ZC3H8,ESRRA,HNRNPLL,NCOR1,GTF2F1,ZNF143,TAF15,MAX,FUS,ZNF639,NONO,IRF9,POLR2G,KLF6,ZNF121,KAT7,EGR1,YY1,POLR2AphosphoS5,IRF2,KLF16,GABPB1,ARID4B,RBFOX2,HDAC2,SAFB2,E2F5,GMEB1,ZFX,ZFP91,UBTF,TARDBP,MXD1,STAT5B,ETV6,AGO1,MYNN,LCOR,KDM5B,RELA,TEAD4,ZNF224,KAT7,ZNF12,TAF15,TCF3,RBFOX2,THRA,NCOA1,ZNF124,UBTF,PCBP1,HNRNPK,HNRNPL,HDAC1,ARHGAP35,ZNF512,PATZ1,ZNF224,PRDM10,UBTF,KDM1A,ARHGAP35,RBM22,RBM39,HDAC1,SIN3A	4,6,30,32,40,54,57
chr1	94422129	94422273	TFAP4,RBPJ,XRCC5,SIN3A,FOXA3,ARID4B	24,26
chr1	94425920	94426177	KDM1A,RBM22,ZNF217,GATA2,FOXK1,HMG20B,TBL1XR1,CREM,SFPQ,TFAP4,MAFF,FOXA1,SOX6,CEBPB,NR2F1,NR2F2,CEBPG,TCF7,MAFK,MEF2A,GATAD2A,NR2F6,HOMEZ,HDAC2,NCOA2,FOXP4,NCOR1,BCL6,TCF7L2,FOXA3,THRB,ZNF384,ZKSCAN8,ARID4B,SMAD4,THRA,KAT8,MYBL2,NFIC,RBPJ,ZFP1,NCOA1,REST,STAG1,LCOR,TEAD1,JUND,KAT7,KLF16,PHF21A,DPF2,MLX,BHLHE40,HMG20A,IRF2,FOXP1,FOXJ3,HNRNPUL1,MEIS2,SOX6,RBFOX2,KAT8	6,10,42,47
chr1	94429024	94429147	PHF21A,FOXA3,HDAC2,NCOA2,SMAD4,FOXK1,SOX6,FOXP4,GATAD2A,LCOR,HMG20A,CREM,TEAD1,BCL6,NR2F6,TCF7L2	12,27,42
chr1	94438878	94439133	USF1,MYBL2,TEAD1,NCOR1,HMG20A,THRB	27,42,51
chr1	94463880	94463902	ARID3A,ZNF7,RAD21,RBM22,THRA,STAG1,ARID4B,SMC3,GATAD2A,CTCF	23,32
chr1	94481516	94481783	JUND,CTCF,RAD21,SMC3,STAG1,RBM22	44,52
chr1	94514295	94514341	RAD21,CTCF,SMC3,STAG1,RBM22	44
chr1	94522506	94522523	STAG1,RAD21,CTCF,RBM22	23,44
chr1	94527537	94527567	RAD21,STAG1,CTCF	44
chr1	94532232	94532260	RAD21,CTCF,STAG1	44
chr1	94541023	94541728	HDAC2,HDAC1,MGA,POLR2G,E2F8,MEF2A,SOX6,CEBPG,ARID4B,LCOR,ZNF766,ZNF143,MGA,GABPB1,E2F4,ZNF280B,HNRNPLL,ZNF224,BCL6,YY1,SOX6,MXD1,PHF21A,SRSF1,FUS,UBTF,TARDBP,ZFP91,SFPQ,IRF9,MTA1,ZNF280B,HNRNPK,GABPB1,STAG1,ARHGAP35,YY1,RBFOX2,POLR2G,NONO,POLR2A	37,46,54
chr1	94541905	94542383	EGR1,PATZ1,ZBTB2,SMAD4,TFAP4,ZSCAN29,ARID4B,BCL6,HDAC2,ZFP91,ZBTB7A,JUND,FOSL1,ZNF639,POLR2AphosphoS5,KAT8,KLF16,ZNF263,POLR2A,IRF2,MEF2D,HOMEZ,NONO,GATAD2A,RBM39,HIVEP1,POLR2G,MBD1,FOXA3,TAF15,ZNF232,ZFX,HNRNPLL,SMAD3,EGR1,ETV5,TCF7L2,TFAP4,HNRNPL,ZFX,KLF13,ZNF280B,ARID4B	10,56,60
chr1	94550509	94550576	NR2F2,ETS1,NR2F6	12
chr1	94551025	94551168	MAFF,MAFK,E2F8	3,52
chr1	94552216	94552434	GATA2,KDM1A,NR2F6,ARID4B,SOX6,BCL6,PATZ1,NCOR1,LCOR,FOXA3,SMAD4,ZNF217	27
chr1	94553434	94553515	EGR1,ZNF281,PATZ1,PHF21A,FOXA3,SMAD4,GATAD2A,ARID4B,LCOR,BCL6,FOXP4,ETV5	10
chr1	94562596	94562693	BHLHE40,USF1,TFAP4,SOX6	36
chr1	94579987	94580472	YY1,MAFF,NFE2,MAFK,ZNF644,TFAP4,TEAD4,TCF7L2,ZNF281,BRD4,ZNF217,SOX6,ZNF318	3,32,37,46,52
chr1	94599632	94599646	ERF,RAD21,STAG1,SMC3,CTCF	44,49
chr1	94608319	94608519	TFAP4,CEBPG,JUND,FOXK1,GATAD2A,FOXP4,KAT8,SMAD4,SOX6,ZNF644,ZNF124	26,30,46
chr1	94608669	94608968	EHMT2,MGA,HOMEZ,MAX,USF1,ZFX,TFDP1,ELK1,ZNF431,MGA,MEIS2	18,22,31
chr1	94614355	94614382	CREB1,ATF2,JUN,JUND,ATF7	43
chr1	94654201	94654219	TEAD1,JUND,FOXP4	60
chr1	94654720	94654744	CEBPG,ATF7,ATF2,JUND	10,43
chr1	94658003	94658115	USF1,TFE3,MAX,ZNF281,CEBPG,SOX6,ATF4,FOXA3	36,46,55
chr1	94698009	94698263	KDM1A,PHF21A,MYBL2,ESRRA,NR2F1,BCL6,HDAC2,EGR1,NR2F6,HINFP,TCF7L2,PATZ1,ETV5,MEF2D,FOXA3,SKIL,GATAD2A,FOXP4,SMAD4,MAX,FOXK1,FOXA1,SOX6,ZBTB7A,TCF7,TEAD1,ZNF217,ARID4B,FOXK2,E2F8,MLX,NR2F2,LCOR,ETS1,FOXJ3,NCOR1,THRB,FOXP1,NCOA2,HMG20A,CREM,ATF7,NFIC,TBL1XR1,JUND,CEBPG,NR2F6,SOX6	42,43,47
chr1	94699146	94699402	GATA2,NFIC,NCOA2,FOXA1,CREM,TEAD1,GATAD2A,TCF7,HMG20A,BCL6,TCF7L2,ZFP1,TFE3,THRA,NR2F6,FOXA3,CEBPG,ZKSCAN1,ARID3A,FOXP4,SOX6,DPF2,ZNF217,PHF21A,FOXJ3,CTCF,STAG1,KDM1A,HDAC2,ZHX1,NCOA1,SFPQ,ADNP,ZMYM3,ZNF121,CHD4	28,42,44
chr1	94710386	94710398	CREB1,ATF2,ATF7,JUND	43
chr1	94713753	94714157	HCFC1,KDM1A,RAD21,FOXP4,ELF1,CEBPB,E2F4,E2F8,CEBPG,FOXA3,HDAC2,ZFX,HOMEZ,MLX,SMAD4,ZNF217,TFAP4,IRF2,USF1,SOX6,XRCC5,ARID4B,TFE3,YY1,SRF,CREB1,JUND,MAX,MEIS2,LCOR,GATAD2A,GABPB1,MGA,NCOA2,STAG1,ZBTB26,ZNF644,TFDP1,ERF,ELK1,KAT8,ZNF511,KAT7,RBPJ,MEF2A,NR2F6,EGR1,ZFP1,MGA	10,16,30,32,36,43,59
chr1	94736736	94736768	SOX6,HDAC2,GATA2,LCOR,PATZ1,FOXP4	12,32
chr1	94753750	94753971	ZNF12,LCOR,BCL6,THRB,SOX6,SMAD4,HMG20A,TEAD1,ESRRA,ETV5,FOXP4,HDAC2,NCOA2	10
chr1	94754663	94754781	ZNF217,FOXP4,GATAD2A,ETV5,SMAD4	3,36,42
chr1	94755802	94755930	RAD51,USF1,REST,TOE1,NR2F6,JUND,TFE3,FOXA3,NFE2,HOMEZ,ELF1,MAFG,MAFK,MAFF,CREM,FOXK1,ZNF511,GATAD2A,HDAC2,SMAD4,BCL6,TCF7L2,ERF,MEF2D,LCOR,MGA,TEAD1,ETV5,SMAD3,NCOA2,MYBL2,ZFX,TCF7,MAX,SOX6	12,31,42,52
chr1	94757999	94758094	SOX6,FOXP4,GATAD2A,BCL6,THRA,SMAD4,FOXA3	25,36,42
chr1	94759368	94759465	ZNF3,NR2F2,ARID3A,ERF,CREM,MEF2A,CEBPG,TCF7L2,ARID4B,NCOA2,IRF2,FOXA3,KLF16,DPF2,ZNF217,CEBPB,E2F8,GATAD2A,NFIC,CBFB,KAT8,SMAD3,FOXP4,HMG20A,TEAD1,SMAD4,BCL6,ESRRA,MYBL2,THRA,HOMEZ,RREB1,LCOR,TCF7,SOX6,FOXK1,KDM1A,HDAC2,TFE3	42
chr1	94774247	94774334	NR2F6,RBPJ,GATAD2A,HMG20A	12,27,47
chr1	94793156	94793554	TEAD1,FOXA3,BCL6,ZNF12,HOMEZ,KDM1A,CEBPG,NCOA2,FOXA3,CEBPB,GATAD2A,BCL6,GATA2,ZKSCAN1	12
chr1	94798238	94798324	TCF7,TCF7L2,FOXA3,BCL6,KDM1A,NCOR1	12
chr1	94799344	94799463	SOX6,JUND,GATAD2A,ATF7,ATF2,HOMEZ,JUN,THRA,THRB,EGR1,FOXP4,CREM	24,27,43
chr1	94802148	94802176	SMC3,CTCF,RAD21,STAG1,GATAD2A	44,46
chr1	94803667	94804055	SMAD4,E2F8,RAD21,PHF21A,CBX5,NFIC,KDM5B,MYBL2,MEIS2,REST,FOXJ3,ZNF217,NR2F2,FOXP4,BCL6,TCF7L2,THRB,KDM1A,ZFX,SMAD4,THRA,XRCC5,ARID4B,E2F8,LCOR,CREM,STAG1,ETV5,HMG20A,GATAD2A,ERF,MLX,HDAC2,NCOA2,NR2F1,SOX6,EGR1,NR2F6,PATZ1,ZNF281,RREB1,CEBPG,KDM1A	8,44,47
chr1	94806007	94806280	CTCF,STAG1,GATAD2A,ERF,RAD21,SMC3,IRF2,CREB1,GATAD2A,U2AF2,IRF2	20,32,43
chr1	94808162	94808368	KDM1A,ZNF217,CEBPB,CREM,GATAD2A,SOX6,RBPJ,HMG20A,NR2F6,FOXA3,CBFB,FOXP4,NCOA2,DPF2,BCL6,TCF7L2,STAG1,TCF7,NR2F1,NR2F2,SMAD4,HDAC2,GATA2,RAD21,PHF21A,PATZ1,ARID4B,TEAD1,KDM1A	12,44,47
chr1	94820006	94820267	ZNF263,ZNF281,ZNF217,SOX6,ARHGAP35,ZFX,TGIF2,ETV6,THRA,CBX5,KDM5B,KAT8,ARID4B,ZFP91,KAT7,POLR2A,CAMTA2,CBX1,HIVEP1,MXD1,KLF6,POLR2G,KLF16,ZKSCAN8,PHF20,POLR2AphosphoS5,ERF,DNMT1,GABPB1,MTA1,NONO,HNRNPLL,RBM39,ZNF232,UBTF,STAG1,CTCF,HINFP	10,12,20,25,35,54
chr1	94820442	94820869	ERF,UBTF,KAT8,NONO,RBFOX2,POLR2A,RBM39,GABPB1,YY1,KLF6,MTA1,E2F4,ELF1,PATZ1,EGR1,TFDP1,ETV5,CBX5,CTCF,STAT5B,HDAC1,POLR2A	6,54
chr1	94854545	94854852	IRF2,FOXA3,USF1,ARID4B,TFE3,SMC3,CTCF,SMAD4,ZFX,RAD21,XRCC5,TEAD1,CBFB,THRA,STAG1,KLF16,KAT8,HOMEZ,FOXK1,TEAD4,ZNF217,PATZ1,KDM4B,CBX5,EGR1,RBPJ,REST,PATZ1,ZNF217	18,32,36,37
chr1	94864112	94864158	ZNF384,GATAD2A,FOXA3,JUND,TEAD1	46
chr1	94883897	94884485	NRF1,PRDM10,ARID4B,THRB,PHF21A,GATAD2A,RREB1,HDAC2,ZFX,TEAD1,TEAD4,PHF21A,TGIF2,NCOA2	10,27,32
chr1	94925720	94926097	RAD21,MGA,HDAC1,ARID4B,SIN3A,POLR2A,CBFB,SMAD4,POLR2G,U2AF2,TBP,HMG20B,STAG1,FOXP4,PHF21A,SOX6,XRCC5,E2F4,MEF2D,NFYA,TFDP1,ETV5,TEAD1,ZBTB7A,JUN,PATZ1,GATAD2A,JUND,TEAD4,LCOR,BRD4,IRF2,POLR2A,POLR2G,FOXJ3,ZNF232	3,18,32,43,47,51,61
chr1	94926389	94927703	AGO1,MNT,YY1,HNRNPLL,XRCC5,SMAD4,STAG1,UBTF,GABPB1,CTCF,PATZ1,REST,ZBTB7A,FUS,RBFOX2,RBM39,AGO1,UBTF,HNRNPLL,GABPB1,TAF15,XRCC5,ZFP91,TCF3,CHCHD3,ZNF124,ZBTB49,CTCF,RBM39,RBFOX2,HIVEP1,KDM5B,SOX6,POLR2G,STAG1,SFPQ,NONO,MXD1,KLF16,UBTF,POLR2A,SIN3A,E2F5,HMG20B,TBP,ETV6,CEBPG,ZKSCAN8,TEAD4,YY1,ESRRA,RNF2,POLR2AphosphoS5,ZNF12,ZFP91,REST,ZBTB26,HNRNPK,BCL6,TAF15,TFE3,MAX,TFAP4,KLF6,ARID2,MGA,PHF20,ZNF146,BRF2,MXI1,ERF,ZNF639,ARID4B,IRF2,E2F8,KAT8,HOMEZ,TFDP1,HNRNPUL1,EGR1,HBP1,GABPB1,FOXP4,NFYA,E2F4,TCF7L2,PATZ1,TCF7,MAZ,SIN3A,E2F8,POLR2A,EGR1,GABPB1,POLR2AphosphoS5,ELK1,ZNF639,KLF16,MAX,RBFOX2,TAF15,UBTF,POLR2G,PHF21A,MEIS2,ZFX,YY1,HNRNPLL,ETV5,SMAD4,MAX,MEIS2,BRD4,NR2F6	3,6,41,42,50,60
chr1	94927856	94928058	USF1,CREM,ZNF224	47,54,55
chr1	94942279	94942589	NFE2,MAFF,MAFK,RREB1,LCOR,SOX6,ZSCAN29,ZNF3,KLF16,ARID4B,KDM1A,ZMYM3,ZSCAN29	40,42,49,52
chr1	94950170	94950271	HNRNPL,TGIF2,ZNF12,SMAD4,ZNF644,FOXA3,HMG20B,ZBTB34,FOXP4,RBPJ,CEBPG,CEBPB,GATAD2A,HMG20A,SOX6,GATA2,TEAD1,TEAD4,BCL6,MGA	10,56
chr1	94955897	94955995	MGA,GATAD2A,SMAD4,ZFX	32,36,37
chr1	94956193	94956213	THRA,NR2F6,THRB	27
chr1	94958175	94958396	TFAP4,ZMYM3,NR2F1,TCF7L2,NR2F2,MAFF,FOXA3,MGA,ZNF217,TEAD1,GATAD2A,MTA1,NCOA2,FOXP4,HDAC2,SOX6,SMAD4,NCOR1,IRF2,NR2F6,ESRRA,MAX,KDM1A,REST	37,42
chr1	94961662	94962010	ZKSCAN8,MYBL2,NCOR1,KDM1A,NFIC,CREM,NR2F6,NCOA2,GATA2,REST,FOXA3,ERF,NR2F2,ZNF511,BCL6,ZNF384,HDAC2,NR2F1,SMAD3,KAT8,SMAD4,GATAD2A,HOMEZ,TCF7L2,SOX6,LCOR,FOXP4,HMG20A,TCF7,ARID4B,NCOR1,NRF1	42
chr1	94962821	94963310	NCOR1,TFAP4,IRF1,ZNF12,POLR2G,POLR2A,POLR2AphosphoS5,MGA,ZNF384,MAFF,SFPQ,RBPJ,ZNF644,MAX,ETS1,IRF2,THRA,KAT8,THRB,CBX5,SOX6,ZNF124,TCF7L2,MEF2D,ATF2,PATZ1,ESRRA,ATF7,NFYA,STAG1,TCF7,ERF,SMAD4,HDAC2,NCOA2,ETV5,CREB1,ARID4B,KDM1A,STAT5B,ZNF511,KLF6,LCOR,FOXA3,PHF21A,KLF16,FOXP4,FOXJ3,BCL6,ARID3A,MEIS2,HMG20A,CEBPB,ZNF217,JUND,GATAD2A,CREM,CEBPG,MLX,GATA2,NR2F1,ZKSCAN8,NCOR1,ZFP1,ATF1,NR2F2,NFIC,DPF2,MEF2A,TEAD1,NR2F6,MAX,KDM1A	4,12,43,49,51
chr1	94981000	94981104	SOX6,PATZ1,PHF21A,GATAD2A,RREB1	10
chr1	94987373	94987600	MGA,MEF2D,SMAD4,THRB	5,37,59
chr1	94994072	94994138	GATAD2A,GATA2,HOMEZ	46
chr1	95003392	95003516	ZNF146,SOX6,JUND,NR2F6,NR2F1,ZNF121	4,27,28,43
chr1	95014159	95014477	ZSCAN29,CEBPG,TEAD1,MAX,IRF2,TFAP4,SMAD3,THRA,NR2F1,ZFP1,THRB,FOXA1,ELF1,KDM1A,NR2F6,GATA2,BCL6,FOXA3,ERF,ZNF644,SMAD4,LCOR,NCOA2,MLX,GATAD2A,STAG1,NR2F2,MEIS2,TCF7,TCF7L2,FOXJ3,ZNF12,CREM,MYBL2,NFIC,KAT8,SOX6,HDAC2,ETV5,KLF16,FOXP4,HMG20A,ARID4B,TFE3,HOMEZ,ZKSCAN8,MEF2D,DPF2,REST,PATZ1,PHF21A,EHMT2,ZFP1,KDM1A,SMAD4,CHD4,SOX6,ZNF143	18,37,42
chr1	95017317	95017387	KDM1A,SOX6,ZNF384,GATA2	12,27
chr1	95041724	95041773	ZNF384,TFE3,CEBPG,ZFP1,FOXK1,IRF2,GATAD2A,FOXA3,RAD21,STAG1,ARID4B,CTCF,SMAD4,SMC3,TEAD1,PATZ1	10,32,44
chr1	95043533	95043602	RBPJ,ARID4B,RREB1,RAD21,JUND,EGR1,CBX5,THRA,ZKSCAN8,STAG1,ERF,CTCF,FOXP4,SMC3,XRCC5,FOXA3,IRF2,KLF16,TEAD1,HOMEZ,GATAD2A,ATF6,TEAD4	32,55
chr1	95067214	95067495	ZNF281,CBFB,ZNF121,ZNF644,FOXP1,PRDM10,ZNF384,THRB,ZNF217,HOMEZ,IRF2,REST,ETV5,CEBPB,LCOR,NFIC,TCF7L2,E2F8,ESRRA,CEBPG,NR2F6,BCL6,FOXJ3,HMG20A,HDAC2,KAT8,SMAD4,MAX,SMAD3,NR2F2,MYBL2,SOX6,ERF,MEF2D,THRA,PHF21A,FOXK1,NCOA2,HMG20B,ZKSCAN8,TEAD1,MLX,FOXA3,GATAD2A,NCOR1,MEIS2,DPF2,FOXP4,ZNF124,RBPJ,ZFP1,PATZ1,KDM1A,GATA2,ZNF12,KLF16,CREM,TCF7,EGR1,KLF6,MGA,PHF21A	26,42,47
chr1	95069175	95069781	ZC3H4,TFE3,BHLHE40,GATAD2A,MAX,TFDP1,USF1,POLR2G,MGA,CHD4,EHMT2,HDAC1,ELF1,KDM1A,FOXJ3,FOXP4,TFE3,CREM,RBFOX2,BCL6,POLR2G,PHF21A,POLR2AphosphoS5,JUND,CEBPG,NR2F2,NCOR1,MGA,IRF2,GATAD2A,YY1,SOX6,FOXA3,HNRNPUL1,TEAD1,KLF16,TCF7L2,ZBTB40,ARID3A,NFIC,NCOA2,HDAC2,KAT8,KDM1A,RBFOX2,RBPJ,SMAD3,HDAC2	23,25,33,35,36,62
chr1	95072614	95073410	CREB1,CEBPG,ELF4,HBP1,PATZ1,PRDM10,SUZ12,HCFC1,ZNF143,CEBPB,NR2F6,SFPQ,CREM,MNT,ELF4,ZNF12,ZNF318,HDAC1,KDM1A,SRSF1,ELK1,ZSCAN29,ZFX,ATF1,E2F8,KLF6,ZFP91,CBX5,GABPB1,GMEB1,NR2C2,ZNF143,YY1,PHF21A,U2AF1,MXI1,NCOR1,ELF1,PHF20,XRCC5,TGIF2,ZNF224,RBFOX2,FOXK1,ETV5,ZBTB26,BCL6,FOXA3,TFDP1,RBM39,EGR1,SMAD3,LCOR,MTA1,E2F4,MGA,KAT8,ARID4B,IRF2,SIN3A,ZNF280B,CBX1,CBFB,RNF2,ERF,TFAP4,MAX,MYNN,ZNF217,NONO,HDAC2,GATAD2A,ZKSCAN8,ZNF766,ZNF263,FOXP4,POLR2G,POLR2A,RBPJ,SIN3B,POLR2AphosphoS5,CREM,ZNF12,HDAC1,KDM1A,HNRNPH1,STAG1,UBTF,ZFX,ZSCAN29,GMEB1,CBX5,RBFOX2,EGR1,ZNF511,TFDP1,IRF2,MGA,CBX1,NONO,NRF1,POLR2G,HNRNPLL,DMTF1,STAG1,ZNF384	6,14,16,18,28,49
chr1	95076197	95076237	GATA2,ZMYM3,ZNF121,ADNP	28,49
chr1	95084566	95084811	CREB1,FOSL1,HMG20A,ZNF143,PHF21A,JUND,SMAD4,KDM1A,MEF2D,SOX6,ETV5,THRB,XRCC5,NR2F1,GATA2,EGR1,ARID3A,GATAD2A,ZNF217,RAD21,STAG1,SMC3,CTCF,PHF21A,CEBPG,HDAC2	2,10,37,44,60
chr1	95087124	95087390	KDM1A,SOX6,PHF21A,PATZ1,TFAP4,ARID3A,TEAD4,NCOA2,HDAC2,SMAD4,ARID4B,BCL6,FOXA3,NR2F1,KAT8,TCF7L2,ERF,DPF2,NR2F2,NFIC,RBPJ,NR2F6,ZNF217,ESRRA,KDM1A,RREB1,GATAD2A,ZNF644,TEAD1,JUND	3,4,5,27,51
chr1	95089867	95089876	CTCF,STAG1,RAD21	44
chr1	95095964	95096288	FOXA3,SMAD3,BCL6,CEBPG,GATAD2A,FOXK1,KLF6,KLF16,ZBTB40,GATAD2A	10,46
chr1	95115891	95116001	CREM,MGA,TCF7,EGR1,NCOA2,ETV5,ZNF121,NCOR1,ESRRA,ATF6,TGIF2,BCL6,TEAD1,ZFP1,FOXK1,FOXJ3,KDM1A,CEBPB,TFAP4,RREB1,ZNF124,IRF2,ZNF217,ETS1,FOXA3,KAT8,SMAD3,TEAD4,DPF2,CEBPG,MLX,FOXP4,NR2F6,KLF16,GATAD2A,ZNF644,SOX6,HMG20A,ARID4B,TFE3,HDAC2,TCF7L2,HMG20B,PATZ1,PHF21A,IRF9,HBP1,CBX5,MEF2D,CBFB,SMAD4,LCOR	4,10,37,42,55
chr1	95116725	95117957	MYBL2,ZNF217,ZNF511,BCL6,SMAD4,CTCF,STAG1,POLR2AphosphoS5,RAD21,MAX,TEAD1,TEAD4,SMC3,GATAD2A,LCOR,ARID4B,XRCC5,HOMEZ,MYBL2,EGR1,HNRNPL,HDAC1,PATZ1,PTBP1,KDM1A,ZNF121,HINFP,REST,PHF8,SRSF1,XRCC5,EGR1,E2F4,YY1,ZFP91,HINFP,MTA1,HNRNPLL,POLR2G,TBL1XR1,POLR2A,RBFOX2,UBTF,ZFX,NONO,KDM5B,ZFP91,YY1,TAF15,HNRNPK,HNRNPLL,FUS,RBFOX2,UBTF,ZFX,E2F8,UBTF,TEAD4,PATZ1	6,23,34,35,37,44,47,50
chr1	95118226	95118354	ZMYM3,FOXJ3,KDM1A,CBX2	28,42,61
chr1	95122216	95122767	RNF2,ZFP91,ZFX,ZMYM3,ADNP,ZNF263,IRF9,MTA1,ZKSCAN8,DPF2,MAX,ZNF121,ZNF3,KAT7,ZBTB26,POLR2A,NCOA1,ESRRA,SMAD1,CEBPG,PHF21A,ZNF146,ETS1,CEBPB,KLF16,UBTF,IRF2,SAFB2,ZNF384,FOXK1,ZNF431,FOXP1,HDAC1,EGR1,RBPJ,KDM1A,NR2F1,ZNF12,E2F8,CBX5,MEIS2,NFYA,BRF2,ZSCAN29,REST,KDM4B,RFX1,MGA,BHLHE40,FOXP4,SOX6,NCOR1,CBFB,FOXJ3,TBL1XR1,CREM,TCF7L2,LCOR,MEF2D,NCOA2,TEAD4,XRCC5,PRDM10,NR2F6,HDAC2,MLX,ETV5,ZFX,ZNF217,ARID3A,ERF,HMG20A,SMAD4,NR2F2,FOXA1,MYNN,KAT8,ZNF281,SKIL,BCL6,THRB,HMG20B,TCF7,RREB1,GATA2,TCF12,ZNF589,ZNF511,ZFP1,SFPQ,FOXK2,THRA,GATAD2A,HOMEZ,FOXA3,ZNF121,MEF2A,SMAD3,TEAD1,DPF2,MAX,ARID4B,NFIC,TFAP4,TFE3,CEBPG,TGIF2,PATZ1,ETS1,ESRRA,MTA1,PHF21A,SIN3A,GMEB1,IRF2,MYBL2,ZBTB7A,KDM1A,EGR1,MEIS2,RBPJ,ZNF644,USF1,NCOR1,SOX6,CHD4	42,47,59
chr1	95133856	95134080	FOXJ3,HDAC1,GATA2,ZBTB34,PHF21A,DPF2,KDM1A,BCL6,RREB1,FOXA3,SOX6,ZSCAN29,TCF7L2,LCOR,REST,NCOA2,FOXK2,NR2F2,FOXP4,EHMT2,NCOR1,FOXP1,ZNF644,GATAD2A,CREM,NR2F6,FOXA1,ATF7,CEBPG,KDM1A,SOX6	4,21
chr1	95169745	95169777	NFE2,TEAD1,USF1,MAFF	52
chr1	95227746	95227868	GATA2,KDM1A,SOX6,HMG20A,CEBPG,GATAD2A,ETV5,CEBPB,GABPB1,ZNF384,CHD4	10,28,46
chr1	95230853	95230937	FOXA3,FOXP1,TBL1XR1,NFIC,TEAD1,BCL6,FOXK1,RFX1,KDM1A,MYBL2,SMAD4	42
chr1	95233225	95234475	ZBTB34,POLR2A,PHF21A,TFDP1,KAT7,NR2F6,SMAD4,CEBPG,GATAD2A,ZNF12,ETV5,E2F8,NCOR1,IRF2,MYBL2,ZNF217,ZNF644,STAG1,FOXP4,RBPJ,ZBTB26,MGA,ZNF280B,KDM1A,SIN3A,POLR2AphosphoS5,MXD1,NCOR1,NR2F2,KDM1A,SMAD1,PHF21A,RBM39,POLR2AphosphoS5,TCF7L2,ZFP91,ZBTB2,ZSCAN29,CEBPB,EGR1,HOMEZ,MTA1,TFDP1,SMAD4,MAX,ZNF281,STAG1,CTCF,LCOR,ZNF217,ATF6,TAF15,RAD21,PHF21A,ZC3H8,ZNF511,ZNF253,FOXA3,ZNF124,E2F4,XRCC5,REST,NFYA,CAMTA2,HNRNPK,KLF16,HNRNPUL1,DNMT1,KAT7,UBTF,ELF1,ARID4B,GABPA,FUS,RNF2,HNRNPLL,YY1,IRF1,PATZ1,CBFB,SMAD1,MEIS2,KDM5B,ETV5,CBX1,POLR2AphosphoS5,GABPB1,STAT5B,POLR2G,TFE3,HBP1,BCL6,FOXK1,TEAD4,KLF6,ETV6,ARHGAP35,RBFOX2,POLR2A,BRD4,HDAC2,THRA,ERF,RBPJ,ZBTB26,GMEB1,KDM4B,NONO,ZFX,PHF20,IRF9,ZNF12,PHF8,KAT8,E2F5,SMAD3,NCOA2,SRSF1,TARDBP,EGR1,ZNF431,MXD1,ZNF146,MAX,ZZZ3,ATF6,FOXP4,ZNF511,ZNF124,GATAD2A,UBTF,KLF16,TFDP1,ARID4B,HNRNPLL,FUS,CBFB,PATZ1,KDM5B,HNRNPK,RBFOX2,HDAC2,ZBTB26,ZFX	18,32,40,44,54,55
chr1	95286599	95286694	ZNF217,BCL6,FOXA3,NR2F2,NR2F6,SOX6,GATAD2A,ETV5,ZNF121,SMAD4,NR2F1,FOXP4	27
chr1	95287281	95287292	RAD21,CTCF,STAG1	44
chr1	95309157	95309318	RAD21,SMC3,CTCF,STAG1,HNRNPK	44,54
chr1	95313354	95313360	JUND,ATF7,ATF2	43
chr1	95370106	95370263	CTCF,RAD21,TFAP4,RAD51,NFYA,HOMEZ,USF2,USF1,TOE1,PHF20	31,44,54
chr1	95370765	95370859	CREM,HMG20A,TCF7,FOXP4,FOXA3,TCF7L2,E2F8,SMAD4,PHF21A,SOX6	12
chr1	95384716	95384790	TCF7L2,TEAD4,TCF7,BHLHE40,EHMT2,ZNF232,USF1,REST,TFE3,KLF16,ZNF740	5,12,31
chr1	95451220	95451339	RAD21,CTCF,STAG1,USF1	44
chr1	95532533	95532548	CTCF,STAG1,RAD21,SMC3	44
chr1	95641567	95641663	FOXP4,SOX6,FOXA3,GABPB1,PHF21A,NR2F6,CEBPG	6,12,51,61
chr1	95794100	95794116	CTCF,STAG1,RAD21	44
chr1	95916812	95916829	CTCF,STAG1,RAD21	44
chr1	95948700	95948730	ATF7,ATF2,JUND	43
chr1	96236321	96236348	RAD21,CTCF,SMC3,STAG1	44
chr1	96257204	96257214	ATF7,ATF2,JUND	43
chr1	96524266	96524302	RAD21,STAG1,CTCF	44
chr1	96538337	96538373	USF1,SMC3,STAG1,CTCF,RAD21	44
chr1	96586031	96586046	ATF2,ATF7,CREB1	43
chr1	96596406	96596470	IRF2,SMC3,TEAD1,RAD21,CBX5,CTCF,XRCC5,TFAP4,STAG1,GATAD2A,THRA,KDM1A	32,59
chr1	96604811	96604841	GATAD2A,EGR1,TCF7L2,ZFX,SMAD4,ZNF281,PATZ1,FOXP4,SOX6,CBX5,TCF7,FOXK1,FOXA3,LCOR	10,11,57
chr1	96617511	96617598	GATAD2A,FOXA3,SOX6,YY1,ZNF281	12,54
chr1	96631721	96631866	ADNP,ZNF121,EHMT2,CHD4	28
chr1	96632047	96632501	ZNF384,EHMT2,NCOA1,TCF12,DPF2,FOXA3,GATA2,FOXA1,FOXK2,SKIL,MYBL2,MLX,NCOA2,GATAD2A,TCF7,CREM,ETS1,FOXP1,LCOR,BCL6,TCF7L2,SMAD4,ZNF511,JUND,IRF2,ZNF281,SOX6,FOXJ3,NFIC,THRA,SMAD3,ARID4B,KLF16,HMG20A,ZFP1,NCOR1,TFE3,TBL1XR1,ZNF217,ZNF644,HOMEZ,REST,FOXP4,NR2F2,NR2F1,HDAC2,PHF21A,NR2F6,HMG20B,TEAD1,ZNF384,PATZ1,THRB,ZBTB7A,E2F8,CBFB,ERF,RREB1,CEBPG,CEBPB,ETV5,MGA,FOXK1,KDM1A,MEIS2,CREM,ZNF511,NCOR1,SMAD3,KDM1A	42
chr1	96651675	96651699	ZNF281,FOXA3,GATAD2A	10
chr1	96688891	96688946	NR2F1,NR2F6,STAG1,RAD21,CTCF,SMC3	4,44
chr1	96696053	96696155	ZNF263,ATF7,CREB1,ATF2,JUND	27,43
chr1	96721485	96722660	ZNF217,POLR2AphosphoS5,SRSF1,XRCC5,PATZ1,ZNF263,KAT7,EGR1,PCBP1,SIN3A,SMAD4,ZBTB7A,IRF9,E2F4,HINFP,ZNF431,HNRNPLL,SAFB2,MAX,TFDP1,GABPB1,NONO,ZFX,YY1,AGO1,RBFOX2,RBM39,SIN3A,POLR2AphosphoS5,POLR2G,KAT8,IRF2,POLR2A,UBTF,ZFP91,ZNF232,KDM5B,BCL6,SRSF1,IRF9,PCBP1,AGO1,RBM39,RBFOX2,ZFP91,HDAC1,ZFX,PRPF4,LCOR,UBTF,KDM1A,ZNF217,HDAC1,ZNF281,TFAP4,FOXK1,USF1	56
chr1	96756963	96757035	RAD21,STAG1,CTCF,RBM22	23,44
chr1	96764652	96764671	JUND,ATF7,ATF2	43
chr1	96772493	96772643	EHMT2,CEBPG,IRF2,GATAD2A,ELF1,FOXA3,NCOR1,ZNF644,HOMEZ,SOX6,PATZ1,ZNF281,NCOA2,BCL6,KDM1A	4
chr1	96842401	96842414	ZNF384,STAG1,RAD21,CTCF	44
chr1	96845636	96845686	STAG1,SMC3,RAD21,CTCF,XRCC5	44
chr1	96966737	96966773	RAD21,CTCF,STAG1,SMC3,ZNF384	44
chr1	97063719	97063824	HMG20A,SOX6,ELF1,CEBPB,NCOA2,ZNF644	10,12,46
chr1	97138429	97138471	SMC3,STAG1,CTCF,RAD21	44
chr1	97186562	97186575	RAD21,CTCF,STAG1	44
chr1	97244136	97244164	RAD21,STAG1,CTCF	44
chr1	97282200	97282201	ATF2,ATF7,JUND	43
chr1	97489984	97490033	HMG20A,CEBPG,CEBPB,HOMEZ	37,46
chr1	97525699	97525775	STAG1,RAD21,SMC3,CTCF,JUND	43,44
chr1	97820636	97820650	STAG1,RAD21,CTCF,USF1	44
chr1	97820987	97821015	ATF7,CREB1,ATF2,JUND	43
chr1	97902277	97902282	JUND,ATF2,ATF7	43
chr1	97920727	97921267	ZNF263,MTA1,ZSCAN29,PATZ1,GABPB1,YY1,ZNF263,POLR2A,UBTF,ZFX,MXD1,TFDP1,POLR2AphosphoS5,TBP,SIN3A,SMAD4,EGR1,HNRNPLL,ZFX,PRDM10,SFPQ,SRSF1	14,33
chr1	97930062	97930298	JUND,NCOR1,BCL6,CEBPB,TCF7L2,GATA2,MYBL2	4
chr1	98048373	98048439	E2F5,MTA3,ZNF431,SMAD3,EHMT2,ZNF217,FOXA3,TFE3,EGR1,ZNF124,REST,BCL6,THRA,ZBTB26,ARID4B,MEIS2,ZNF12,KLF16,TEAD2,HDAC2,KLF6,HBP1,ZNF766,TGIF2,E2F8,STAG1,SMAD4,ZNF263,FOXK1,ZNF232,ERF,ATF6,GABPB1,CREB3,ZNF281,GATAD2A	7,40
chr1	98051242	98051265	SMC3,STAG1,RAD21,CTCF,LCOR	32,44
chr1	98053909	98054050	EGR1,MTA1,UBTF,ZFP91	3,11
chr1	98054219	98054329	ZNF263,UBTF,ZFP91,IRF9,TAF15,E2F4,STAG1,CTCF,LCOR,GABPB1,RBM39,HNRNPK,RAD21	6,44
chr1	98069806	98069813	ATF2,ATF7,CREB1	43
chr1	98086901	98086939	THRB,TEAD1,FOSL1,JUND,FOXA3	47,60
chr1	98215509	98215521	ATF2,JUND,ATF7	43
chr1	98305548	98305566	CREB1,JUND,ATF7,ATF2	43
chr1	98415422	98415433	ATF7,ATF2,JUND	43
chr1	98437559	98437723	MAFK,MAFF,FOXA3,NR2F1,SMAD4,ESRRA,NR2F6,NR2F2	27,52
chr1	98441468	98441487	ATF2,JUN,ATF7,CREB1,JUND	43
chr1	98458676	98458755	MAX,CHD2,TCF7L2,TCF7,SOX6,TEAD1	12,59
chr1	98468311	98468319	STAG1,RAD21,CTCF	44
chr1	98493642	98493677	ATF2,ATF7,JUND	43
chr1	98556737	98556762	STAG1,CTCF,RAD21	44
chr1	98661435	98662379	FOXA3,RNF2,POLR2A,TAF15,ZFX,PATZ1,POLR2G,ELK1,NONO,POLR2AphosphoS5,ZNF740,SRSF1,MAX,PHF21A,HNRNPLL,NRF1,PHF20,ZFP91,ELF1,E2F4,NFYA,KDM1A,CTCF,SIN3A,YY1,ZBTB7A,ELF1,PATZ1,EGR1,ZNF232,ETV6,POLR2G,POLR2AphosphoS5,GABPB1,TCF7L2,IRF2,SRSF1,NONO,GATAD2A,HNRNPL,MXD1,ERF,ZNF7,RBFOX2,KAT8,ZFX,KDM5B,UBTF,THRB,IRF9,ARHGAP35,KAT7,SOX6,HNRNPLL,STAT5B,SAFB2,RBM39,LCOR,NCOA1,RBPJ,POLR2G,POLR2A,GABPB1,CAMTA2,CBFB,PTBP1,NR2F1,SMAD4,HMG20A,PATZ1,THRA,ERF,ETV5,FOXK1,HMG20B,TFDP1,BCL6,FOXP4,EGR1,RREB1,GATAD2A,ZNF12,HDAC2,HIVEP1,IRF2,UBTF,GMEB1,FIP1L1,SOX6,RBM39,CREM,MGA	34,40,45,56,60
chr1	98761401	98761435	RAD21,STAG1,CTCF	44
chr1	98762114	98762115	JUND,ATF2,ATF7	43
chr1	98794455	98794477	SMC3,TEAD1,CTCF,RAD21,STAG1	44,47
chr1	98932399	98932418	CEBPB,CEBPG,BCL6	46
chr1	98991314	98991335	RAD21,SMC3,ZNF384,CTCF	44
chr1	99049931	99049946	ATF2,CREB1,ATF7	43
chr1	99107869	99107875	CREB1,ATF7,JUND,ATF2	43
chr1	99180450	99180586	CEBPG,FOXA3,SMC3,STAG1,CTCF,HOMEZ,RAD21,FOXK1,YY1,KAT8,ZNF644,EHMT2	20,44,47
chr1	99264371	99264501	HIVEP1,GABPB1,UBTF	8
chr1	99265330	99265337	ATF2,JUND,ATF7	43
chr1	99277124	99277356	RREB1,ZNF644,PHF21A,HOMEZ,FOXP4,GATAD2A,SOX6,GATA2,FOXA3,BCL6,TCF7L2,TCF7,EHMT2,ZBTB40	4
chr1	99326397	99326429	CTCF,STAG1,RAD21	44
chr1	99407172	99407203	STAG1,CTCF,RAD21	44
chr1	99453221	99453222	JUND,ATF2,ATF7	43
chr1	99465697	99465707	ATF2,ATF7,CREB1,JUND	43
chr1	99481573	99481594	STAG1,TEAD1,SMC3,RAD21,CTCF	44
chr1	99501997	99502276	PHF21A,NFIC,BCL6,FOXJ3,CREM,MEF2A,TCF7L2,GATAD2A,GATA2,HOMEZ,HMG20A,HDAC2,KDM1A,SMAD4,SOX6,NR2F2,LCOR,ZNF217,MEIS2,FOXP4,ZNF644,MYBL2,HMG20B,NCOA2,ARID4B,NR2F6,DPF2,KDM1A	12,42
chr1	99509204	99509378	MGA,GATAD2A,SOX6,FOXA3,PATZ1,HDAC2,TCF7,LCOR,FOXP4,TCF7L2,NCOA2,BCL6	12,30
chr1	99527284	99527293	CTCF,STAG1,RAD21	44
chr1	99552395	99552417	JUN,ATF7,CREB1,ATF2,JUND	43
chr1	99554896	99554941	TCF7,FOXA1,TCF7L2	37,42
chr1	99565788	99566015	NCOA2,TEAD1,GATA2,BCL6,NFIC,TCF7,CEBPG,GATA2	12
chr1	99566670	99567088	ELK1,MLX,MAX,NR2F1,FOXJ3,FOXA3,BCL6,FOXA1,FOXK2,HMG20A,ESRRA,NFIC,RAD21,NCOR1,LCOR,NR2F6,FOXP1,CHD4,CREM,ATF7,PATZ1,NR2F2,PHF21A,SMAD3,NCOA2,KLF16,SMAD4,REST,SOX6,GATA2,ZNF511,MYBL2,FOXK1,MEF2A,ATF1,IRF2,ETV5,HMG20B,GATAD2A,ZNF644,HDAC2,TEAD1,ERF,ZBTB26,TCF7,MEF2D,FOXP4,TCF7L2,HOMEZ,E2F8,KAT7,DPF2,KDM1A,ZNF217,CEBPG,ARID4B,CEBPB,TEAD4,ARID3A,NFYA,HDAC1,EHMT2,POLR2G,RREB1,KAT8,CREB1,FOXA3,NCOR1,KLF16,CHD4	42,43,44,55
chr1	99579695	99580226	CHD4,FOXP4,BCL6,FOXA3,HDAC2,SOX6,GATAD2A,CREM,MYBL2,HMG20A,KDM1A,NCOA2,NFIC,NCOR1,EHMT2,CHD4,SOX6,GATAD2A,KDM1A,HOMEZ,USF1,EHMT2	4
chr1	99589119	99589654	CHD4,NR2F1,TFAP4,MGA,ZSCAN29,ZFX,EHMT2,ZNF12,TBL1XR1,KAT8,THRA,ETS1,THRB,TFE3,ZBTB26,ZNF644,HOMEZ,RREB1,CEBPB,MYBL2,ETV5,ZNF217,GATAD2A,HDAC2,ZNF124,ZNF281,RAD21,ZNF7,HMG20A,NR2F2,FOXK1,LCOR,BCL6,SMAD4,NCOA2,CREM,PATZ1,ERF,CEBPG,HMG20B,PRDM10,NCOR1,TEAD1,NR2F6,ELF1,RBPJ,KDM1A,FOXJ3,IRF2,FOXP4,ARID4B,FOXA3,GATA2,DPF2,STAG1,MAX,ZNF639,FOXP1,FOXK2,FOXA1,KDM4B,SOX6,PHF21A,JUND,ZNF511,HDAC1,ZBTB34,KAT7,TGIF2,EHMT2,KAT8,TCF7L2,MLX,CBX5,THRB,TCF7,EGR1,ZNF281,HDAC2,RREB1,ZNF217,NCOA2,BCL6,GATAD2A,ERF,FOXK1,SMAD4,CREM,ZNF121,HMG20A,KDM1A,PBX2,ARID4B,ZC3H8,MEF2D,XRCC5,POLR2G,RBFOX2	10,23,47,49,59
chr1	99599706	99599944	KDM1A,FOXA3,RREB1,TCF7,HDAC2,TEAD4,JUND,ZNF146,JUN,ZNF644,MLX,TCF7L2,FOSL1,TEAD1,KAT8,NCOA2,CBFB,ETV5,GATAD2A,CREM,GATA2,ARID4B,HMG20A,TFAP4,FOXP4,SMAD4,LCOR,NR2F2,BCL6,NR2F1,THRA,THRB,NR2F6,ZNF263	28,47,60
chr1	99635349	99635495	SOX6,ZNF644,TEAD1,PRDM10,HMG20A,KAT8,FOXA3,HDAC2,HOMEZ,NCOA2,SMAD4,GATAD2A,PATZ1,BCL6,ARID4B,FOXK1	10
chr1	99645378	99645455	ETV5,BCL6,SMAD4,FOXK1,CEBPG,FOXA3,RREB1,TEAD1,PATZ1,MBD1,CEBPB,LCOR,ZNF644,HMG20A,GATAD2A,TCF7,ARID4B,NR2F6,NCOA2,NR2F1,NR2F2,ZNF217,IRF2	10,12,27
chr1	99645782	99646427	PRDM10,ERF,ARID4B,ZNF644,ETV5,SMAD4,REST,RBM22,BRD4,ZNF644,UBTF,RBFOX2,POLR2G,ZNF224,GABPB1,IRF2,GMEB1,POLR2A,RBPJ,ZFP91,KDM5B,ZFX,XRCC5,E2F8,SOX6,EGR1,POLR2G,IRF9,FOXA3,RBFOX2,POLR2A,ARID4B,SOX6,KDM5B	46,51
chr1	99648266	99648374	HOMEZ,RAD21,SMC3,CTCF,STAG1,ARID4B,ZNF644,HNRNPLL,RFX1	10,11,44
chr1	99661873	99662005	ELF1,NCOA2,HOMEZ,GATAD2A,CEBPB,BCL6,CEBPG,JUND	46
chr1	99685873	99685895	STAG1,CTCF,RAD21,SMC3	44
chr1	99707720	99707737	SMC3,ELF1,STAG1,RAD21,CTCF	34,44
chr1	99728967	99728990	ARID3A,RAD21,CTCF	44
chr1	99737214	99737218	CTCF,RAD21,STAG1	44
chr1	99738897	99739127	NFIC,ESRRA,ZSCAN29,TFAP4,GATA2,ZNF511,NR2F2,EHMT2,TCF7L2,CREM,NR2F6,TBL1XR1,BCL6,TFE3,TEAD1,THRA,GATAD2A,MYBL2,MAX,STAG1,ZNF12,CEBPG,HOMEZ,ZNF644,RBPJ,KDM1A,FOXA3,REST,NCOA2,KLF16,SMAD4,HDAC2,SOX6,HMG20A,LCOR,ZNF217,CEBPB,KAT7,NCOR1,IRF2,FOXK1,NFIC,FOXP4,FOXJ3,KAT8,HDAC1,ZNF232,SMAD3,SFPQ	3,24,42,44
chr1	99739282	99739325	KDM1A,RBPJ,CHD4,KLF16	28,34
chr1	99748577	99748675	FOXA3,USF1,GATA2,ARID3A,TEAD1,IRF2,TFE3,JUND,SMAD4,HMG20A,HOMEZ,GATAD2A,CREB1,NCOR1,ZNF644,ZKSCAN8,KDM1A	60
chr1	99754760	99755062	KDM1A,NFIC,GATAD2A,FOXA3,HMG20A,ARID3A,ZNF12,TCF7,CHD4	4,28
chr1	99755841	99755886	IRF2,LCOR,HMG20A,ETV5,SOX6,FOXA3,GATAD2A,CREM,NCOA2	32,42,60
chr1	99758939	99759367	ZKSCAN8,KAT8,IRF2,ZNF431,GATA2,TFE3,MAX,HDAC2,FOXJ3,SOX6,FOXP4,GATAD2A,TCF7L2,NR2F6,BCL6,FOXK1,TCF7,CEBPG,FOXA3,NCOA2,PATZ1,ZNF217,CREM,LCOR,RBPJ,NCOR1,TFAP4,KDM1A,NR2F2,CHD4	42,47,56
chr1	99759791	99759980	RBFOX2,FOXK1,FOXP1,ARID4B,TCF7L2,FOXP4,TFE3,FOXA3,HMG20A,HDAC2,GATAD2A,MYBL2,PATZ1,DPF2,ZNF217,SOX6,NCOA2,HOMEZ,NFIC,LCOR,BCL6,CEBPG,TEAD1	12,14,23,37,51
chr1	99766513	99766671	RBPJ,EGR1,IRF2,GMEB1,RBFOX2,CREM,POLR2G,MEF2D,ERF,TFE3,HMG20B,TGIF2,ARID4B,POLR2A,ELK1,ETV5,HDAC2,GABPB1,POLR2AphosphoS5,LCOR,MYBL2,ELF1,HOMEZ,CEBPG,GATAD2A,SIN3A,ZNF644	51
chr1	99774026	99774067	STAG1,CTCF,ZNF384,RAD21	44
chr1	99789894	99789923	BCL6,CEBPB,SMAD4	10
chr1	99808735	99808913	ZFP1,STAG1,RAD21,FOXK1,FOXA3,CTCF,IRF2,GATAD2A,SMC3,CEBPG,ZKSCAN8,ARID4B,SRF,EGR1,MAX	2,32,44
chr1	99836402	99836618	ZNF281,SOX6,RREB1,ARID4B,LCOR,FOXA3,GATAD2A	8,10
chr1	99849616	99850438	RREB1,MAX,USF1,TEAD4,KDM1A,PHF8,SIN3A,RELA,ZNF83,MGA,KDM5B,CREB3,POLR2A,FOXJ3,MAX,POLR2G,ZHX1,ZFX,ELK1,TBP,ZNF740,NFYA,POLR2AphosphoS5,RBM39,YY1,NONO,E2F5,ZFP1,GATAD2A,ZNF253,TCF3,MEIS2,SMAD3,BRCA1,AGO1,SMAD1,SMAD4,E2F1,CHD2,SP1,HOMEZ,ERF,TAF15,NFE2L1,HDAC2,ZBTB26,IRF9,KDM4B,MXD1,ZBTB33,KLF6,HIVEP1,ADNP,KAT8,HCFC1,UBTF,ZNF766,FOXA3,ELF1,PHF21A,PRDM10,ZFP91,ETV5,EGR1,PATZ1,PCBP1,DNMT1,E2F4,ZZZ3,RBPJ,ZNF121,BCL6,ZNF512,KLF13,E2F8,PHF20,GABPA,GMEB1,GABPB1,SOX6,NCOA2,MBD1,TFDP1,CBX5,RBFOX2,HINFP,SRSF1,FUS,ARID4B,CBX1,NRF1,TFAP4,KLF16,ESRRA,HNRNPK,BRD4,ZKSCAN8,ZNF511,TCF7L2,MTA1,FOXK1,ELF4,IRF2,KAT7,SIN3A,ZNF639,HNRNPL,CBFB,MGA,KDM5B,ARHGAP35,ZNF12,ZNF280B,BRF2,FOXP4,POLR2A,ZNF431,MYBL2,NCOA1,SFPQ,HDAC1,POLR2G,POLR2AphosphoS5,NONO,NR1H2,ZNF281,GATAD2A,RBM39,ERF,KLF6,UBTF,KAT8,ZFP91,EGR1,PATZ1,PHF21A,RBPJ,KDM1A,MBD1,RBFOX2,GABPB1,PHF20,KLF16,HNRNPLL,TEAD4	6,18,41,56
chr1	99856237	99856263	HNRNPK,PCBP1,PCBP2	63
chr1	99872244	99872327	ZKSCAN1,ZNF24,FOXJ3,SMAD4,HDAC2,HOMEZ,ARID3A,FOXP4,ZKSCAN8,BCL6,GATAD2A,FOXA3,FOXP1	23,42
chr1	99956920	99957091	SOX6,FOXP1,CEBPG,RAD21,TEAD4,NCOR1,KDM1A,TEAD1	4,44,46
chr1	99969725	99970238	MYBL2,KDM1A,THRB,RNF2,ATF6,ZNF3,ARHGAP35,ARID2,NR3C1,ZNF512,POLR2AphosphoS5,CREM,NFE2L1,IRF1,GATAD2A,HNRNPL,RAD21,SFPQ,ZNF12,POLR2G,HIVEP1,ZNF146,TCF7L2,KLF13,ZNF83,ZC3H4,ZNF7,ZNF644,ZNF511,TGIF2,BCL6,ZFX,SOX6,NCOA2,EGR1,FOXJ3,REST,ESRRA,MEF2D,SMAD3,ELK1,ADNP,TCF3,UBTF,TBP,MEF2A,CEBPG,KDM5B,ZKSCAN8,MGA,NCOA1,GATA2,GMEB1,MXD1,IRF2,ETV5,MXI1,CHCHD3,NFYA,PATZ1,PHF21A,FOXA3,CBX1,BRF2,KDM4B,ZNF281,ZNF263,XRCC5,KLF16,BRD4,E2F1,ZNF124,LCOR,MTF1,FOXK1,CBX5,ZBTB34,IRF9,ZNF232,KLF6,MYBL2,HDAC2,MEIS2,ZBTB40,DNMT1,USF1,PHF20,KAT7,SMAD4,TFE3,ZNF707,KAT8,ZBTB49,THRA,HINFP,ZZZ3,ERF,HMG20A,TEAD1,HCFC1,E2F5,ARID4B,NR2C2,CBFB,TFAP4,RREB1,ZC3H8,MTA1,HOMEZ,STAT5B,ZBTB8A,ZHX1,ZNF766,SKIL,ZNF121,KDM1A,TFDP1,SRF,ZNF253,E2F4,MAX,AGO1,ZNF589,NR2F2,GABPB1,SIN3A,ZFP91,ELF1,GABPA,RBPJ,ZNF280B,TARDBP,SMAD1,ZNF217,SRSF1,YY1,ELF4,U2AF1,TEAD4,FUS,ZNF740,RBM39,SIN3B,E2F8,RELA,ZNF639,STAG1,ETV6,RBFOX2,PCBP1,ZBTB2,POLR2A,ZNF780A,SAFB2,CAMTA2,HNRNPLL,HNRNPK,RFX1,NONO,POLR2G,ZFX,UBTF,KDM5B,EGR1,MGA,IRF9,MEIS2,MTA1,ZFP91,GABPB1,ZNF217,ARID4B,HDAC1,RBM39,RBFOX2,SMAD1,ZNF280B,HNRNPLL,HNRNPK	2,8,17,44
chr1	99988769	99988841	HNRNPK,PCBP2,ZNF121	54,63
chr1	100034664	100034680	STAG1,RAD21,SMC3,CTCF	44
chr1	100036936	100037199	KAT7,JUND,ARID4B,ELF1,POLR2A,ZNF217,SMAD3	6,32,41,43
chr1	100037856	100039027	TFAP4,HDAC1,RBM22,SFPQ,SIN3A,NCOA1,FOXA3,GATAD2A,POLR2AphosphoS5,MXI1,CBX1,ZHX1,ZNF83,MAX,ARID4B,HBP1,MLX,NFYA,FOXP4,MTA1,USF1,SMAD1,SMAD4,EGR1,FOXK1,ZFP91,E2F1,CBFB,TFE3,E2F4,NR1H2,HNRNPLL,KLF16,GMEB1,CREB1,KAT8,SOX6,ERF,BHLHE40,FUS,TBP,THRA,TCF7L2,PHF20,KLF6,POLR2G,YY1,HCFC1,LCOR,IRF9,PATZ1,IRF2,GABPB1,MBD1,NCOA2,SMAD3,BRD4,RBFOX2,ZNF280B,HNRNPK,NONO,CBX5,REST,POLR2A,ZNF639,ARHGAP35,BCL6,KAT7,KDM5B,ZNF431,FOXA3,ZNF263,POLR2AphosphoS5,ZNF12,BRF2,ETV5,KLF13,ZBTB26,HBP1,ZNF124,ARID4B,ZFX,MLX,FOSL1,ZNF740,ZKSCAN8,ZNF232,NFRKB,EGR1,FOXK1,PHF8,GABPB1,PATZ1,NONO,KDM5B,ZNF12,TAF15,HNRNPK,ZFX,UBTF,RBFOX2,ZNF3,ZNF281,MAX,ZFX,TAF15,ZNF3,HNRNPLL,EGR1,MAX,POLR2A,HDAC1,GATAD2A,KDM1A	17,30,55,60
chr1	100085240	100085439	POLR2AphosphoS5,RBM22,POLR2AphosphoS5	23
chr1	100130645	100130943	ZNF121,ZNF384,TCF7L2,KDM1A,NR2F1,KAT8,NR2F6,BCL6,SOX6,TEAD1,ZNF124,NR2F2,IRF2,NCOA2,ARID4B,FOXA3,GATAD2A,ETV5,GABPB1,FOXP4,FOXK1,HOMEZ,HMG20A,NFIC,PHF21A,MNT,KDM1A	12,24,28,56
chr1	100132769	100133394	HNRNPL,ZZZ3,NR2F6,ESRRA,ZSCAN29,HNRNPLL,HIVEP1,HINFP,PHF8,ZBTB49,RBM39,HBP1,MTA1,NCOA1,ZFX,HDAC1,SIN3B,ARHGAP35,SIN3A,MEF2D,ZNF224,U2AF1,TAF15,ZNF253,IRF9,TGIF2,ZNF124,E2F4,BCL6,SFPQ,E2F5,KDM4B,THRA,TFDP1,KDM5B,KLF16,UBTF,CCAR2,PATZ1,SMAD4,EGR1,SAFB2,ZFP91,CBFB,KAT7,ERF,MYBL2,SMAD3,CBX5,TBL1XR1,CREB1,LCOR,ZNF281,GATAD2A,NFIC,RELA,GTF2F1,TCF7L2,TEAD1,HINFP,ZNF639,ZHX1,E2F1,KAT8,ZBTB40,HNRNPLL,GABPA,XRCC5,FOXA3,HCFC1,MAZ,GABPB1,ARID4B,ZBTB34,CEBPG,ZNF232,ZNF143,ELF4,U2AF2,FOXK1,ELK1,SOX6,GMEB1,PHF20,KDM1A,GATA2,ETS1,NFYA,CREM,ELF1,STAG1,ATF1,IRF2,FOXP4,ZNF740,ZFX,FOXJ3,HOMEZ,RBM39,MEIS2,YY1,MTA1,E2F8,ZNF766,ZBTB7A,SMAD1,HNRNPL,USF1,ETV5,ZNF124,ZNF83,MEF2D,THRA,SFPQ,KLF16,ETV6,UBTF,MNT,SIN3A,MGA,SMAD4,MXI1,ZNF511,MXD1,MAX,ERF,POLR2G,ZFP91,POLR2AphosphoS5,EGR1,KLF6,LCOR,RBFOX2,TFAP4,NONO,KAT7,MYBL2,KAT8,KDM1A,RNF2,ARID4B,IRF2,KDM5B,GABPB1,RBFOX2	8,18,56
chr1	100220058	100220117	FOSL1,CEBPB,CEBPG,JUND	10,60
chr1	100249551	100250055	SFPQ,MEIS2,KAT7,ZNF143,ZNF280B,UBTF,ZFP91,KDM5B,MTA1,E2F8,HIVEP1,KDM4B,ZFX,SRSF1,MGA,RNF2,TFE3,HMG20A,MEF2A,HDAC2,NONO,MYNN,THRA,ZNF639,CEBPG,ZNF3,MAX,ZFP1,NCOA2,FOXK1,E2F5,TEAD1,ZNF232,ZNF431,PHF20,HBP1,ZNF12,MEF2D,ZSCAN29,GATAD2A,POLR2A,NR2F2,MBD1,TGIF2,POLR2AphosphoS5,RBFOX2,ARID4B,TBP,TEAD4,YY1,KAT7,ETV5,NFIC,SMAD3,RBPJ,ATF1,POLR2G,KAT8,IRF2,SIN3A,ZHX1,KDM1A,ZNF644,GABPB1,SFPQ,GMEB1,GABPA,XRCC5,FOXK2,GTF2F1,CREB1,KLF16,ELF1,CREM,RELA,KLF6,ZNF124,LCOR,CBFB,EGR1,HOMEZ,CBX1,ERF,NFYA,ZFP91,RBM39,HNRNPLL,UBTF,SOX6,MEF2A,PRDM10,POLR2AphosphoS5,KAT8,SMAD3,MYNN,MGA,PHF21A,IRF2,KDM1A,TFE3,ZSCAN29	7,18,35,57
chr1	100253777	100253810	JUND,CEBPB,CEBPG,ATF7	43,46
chr1	100265774	100266627	RFX1,KDM1A,NRF1,E2F8,SOX6,SFPQ,POLR2A,TBP,CREM,HNRNPL,PRDM10,CBFB,GATA2,THRA,NONO,ZFP91,XRCC5,RBPJ,HCFC1,NCOA2,NRF1,POLR2G,HNRNPLL,PTBP1,PATZ1,IRF2,MAFF,HOMEZ,MAFK,POLR2AphosphoS5,ZNF124,ELF1,HDAC2,GABPA,ZNF143,GABPB1,MEIS2,AGO1,E2F4,KDM4B,KAT8,KDM5B,ETV5,ERF,RBM39,ARID4B,HIVEP1,SOX6,CAMTA2,ZNF121,POLR2A,ZNF232,SFPQ,LCOR,SMAD1,ETV6,PHF20,ZNF766,E2F1,CREM,EGR1,HNRNPL,BCL6,SMAD3,U2AF1,CREB3,IRF9,BRD4,NONO,ZFP91,GMEB1,ZFX,UBTF,STAG1,RBFOX2,ZNF263,HBP1,MEF2D,ZNF143,HDAC2,GABPB1,HDAC1,PHF8,NRF1,ZNF121,MGA,ETV6,PHF20,AGO1,UBTF,ZFX,ZNF224,HDAC1	18,40,51,52
chr1	100268285	100268420	TEAD4,NCOR1,CEBPG,CEBPB,ZNF384,ZNF740	33,46
chr1	100306881	100306949	USF1,NR2F6,HOMEZ,ZNF263	4,6,22
chr1	100321313	100321368	CEBPG,CEBPB,TEAD1,BCL6	46
chr1	100322995	100323080	FOXA3,JUND,ATF7,CEBPG,GATAD2A,JUN	43,46
chr1	100351170	100353499	KDM5B,RBM39,ATF6,FOXA3,FOXP4,ZNF384,KAT8,FOXK2,STAG1,CTCF,PATZ1,XRCC5,KLF16,KLF6,ZFX,ELF1,FOXK1,ZNF263,PHF21A,USF1,MGA,MAX,TBP,YY1,HOMEZ,NRF1,TFDP1,E2F4,HBP1,ZNF644,GATAD2A,ZNF143,TGIF2,SIN3A,ARID4B,IRF9,SIN3B,NONO,HDAC1,UBTF,ERF,NCOR1,PHF8,ELF1,MYBL2,POLR2A,GABPB1,POLR2AphosphoS5,TFAP4,KDM1A,PATZ1,TFDP1,U2AF2,E2F4,ARID4B,POLR2G,HNRNPLL,RREB1,HDAC2,ZZZ3,HDAC1,ZNF12,ZNF318,AGO1,BHLHE40,TCF7L2,KDM1A,HNRNPLL,NCOR1,XRCC5,AGO1,KDM1A,POLR2A,HBP1,ZFX,E2F4,BCL6,U2AF2,MYNN,ZNF121,RFX1,SIN3A,MXI1,RBM22,ZFP91,ELF1,MAX,MXD1,YY1,POLR2AphosphoS5,POLR2A,ZFP91,ZNF263,POLR2G,REST,NONO,PHF20,ARID4B,MXD1,EGR1,PHF8,BRD4,HNRNPK,MTA1,FUS,ESRRA,RBFOX2,TEAD4,UBTF,ZFP91,SRSF1,HNRNPLL,GABPB1,SIN3A,PHF20,E2F4,PATZ1,ARID4B,HNRNPLL,GABPB1,ELF1,ETV5,ERF,ZNF224,ZNF263,ERF,ZNF263	6,18,24,30
chr1	100354128	100354165	TEAD4,TEAD1,ETS1,JUND	52
chr1	100355041	100355203	KLF16,PHF21A,E2F8,ZNF217,CEBPG,SMAD4,RREB1,TEAD1,SOX6,TEAD4,JUND,ATF2,FOXA3,GATAD2A,CREB1,FOXP4,ATF7,KDM1A,CREM	10,43
chr1	100358354	100358383	STAG1,RAD21,CTCF	44
chr1	100400522	100400564	HOMEZ,ETV5,TCF7L2	10
chr1	100413119	100413346	KDM1A,TCF7,NCOA2,TFAP4,GATAD2A,TEAD1,SOX6,BHLHE40,HMG20A,FOXA3,FOXP4,USF1,TCF7L2,RFX1,KDM1A,GATAD2A	4,36,60
chr1	100459694	100459711	CTCF,STAG1,SMC3,RAD21	44
chr1	100463891	100463939	E2F8,PHF20,STAG1,SMC3,CTCF,RAD21,FOXA3	12,13,44
chr1	100480099	100480315	CEBPG,ARID3A,HMG20A,GATAD2A,ZNF281,JUND,CEBPB,HOMEZ,BCL6,SOX6,NCOR1,KDM1A,FOXA3	4,42,46,60
chr1	100485892	100486205	ZNF24,RBPJ,ZNF644,RREB1,JUND,TFAP4,CEBPB,MEIS2,ZKSCAN8,IRF2,SMAD4,LCOR,ETV5,E2F8,ZNF217,SFPQ,HMG20B,HDAC2,CEBPG,KDM1A,SMAD3,EHMT2,MYBL2,ERF,FOXK1,BCL6,THRA,SOX6,NCOA2,THRB,HMG20A,FOXA3,PATZ1,ZBTB7A,KLF16,GATAD2A,TCF7,ARID3A,NR2F1,KAT8,MEF2D,TBL1XR1,FOXP4,NR2F2,FOXK2,TEAD1,CREM,HOMEZ,NR2F6,FOXA1,FOXJ3,MLX,NFIC,ZFP1,FOSL1,PHF21A,GATA2,TCF7L2,DPF2,ZNF511,MAFF,ARID4B,MAFK,TFAP4,KDM1A,THRA,MYBL2,SOX6,FOXA3,BRF2,GATAD2A,KLF16,FOXP4,NR2F6,NFIC,FOXJ3,TEAD1,CREM	27,32,36,42,47
chr1	100494538	100494754	FOXJ3,CREM,GATAD2A,HOMEZ,FOXP4,JUND,ARID3A,FOXA3,GMEB1	12,30,43
chr1	100515860	100516009	CHD4,NR2F1,KDM1A,EHMT2,ZKSCAN8,E2F8,ARID3A,ZBTB34,ERF,KAT8,NCOA2,NCOR1,CREM,SMAD3,SOX6,ARID4B,HDAC2,TCF7L2,LCOR,DPF2,GATAD2A,MGA,THRA,SMAD4,NR2F6,CEBPB,ZNF12,TEAD1,FOXJ3,ETV5,JUND,ZNF217,ZNF281,CEBPG,ATF2,FOXP4,FOXA3,NR2F2,PATZ1,ATF7,BCL6,ZFX,HMG20A,HMG20B,HOMEZ,GATA2,ZNF644,KLF16	10,37,42,43
chr1	100530313	100530339	TOE1,USF1,RAD51	31
chr1	100539457	100539555	MGA,ZFX,HNRNPLL	30
chr1	100543828	100543872	XRCC5,STAG1,RAD21,CTCF,TEAD1,SMC3	44
chr1	100553121	100553126	ATF7,JUND,CREB1,ATF2	43
chr1	100583049	100583397	ZNF281,PATZ1,ZBTB7A,E2F4,MAFK,KDM1A,STAG1,MLX,MAFF,ZNF217,MEF2D,LCOR,TBL1XR1,SMAD4,TCF7L2,HMG20A,GATA2,GATAD2A,FOXA3,HOMEZ,SOX6,IRF2,NFIC,SMAD3,TEAD1,BCL6,MEF2A,TFE3,ZNF644,HDAC1,NCOR1,TCF7,NCOA2,MYBL2,NR2F6,CREM,ZNF143,THRA,FOXJ3,EHMT2,ZNF384,NCOR1	42,50,52
chr1	100584782	100585435	ZNF384,PHF21A,MAFK,MAFF,ZNF217,LCOR,FOXJ3,SMAD4,TEAD4,ZNF644,ESRRA,FOXK1,NR2F6,MAX,CEBPG,FOXA3,BCL6,FOXP4,SOX6,NCOA2,GATAD2A,TEAD1,DPF2,HDAC2,ZKSCAN8,NR2F1,TCF7L2,ZNF12,GATA2,HOMEZ,MEF2D,KAT8,KDM1A,NCOR1,EHMT2,FOSL1,ESRRA,KLF16,JUN,NR2F6,JUND,FOXA3,NFIC,SOX6,NCOA2,TCF7,HDAC2,MAX,HOMEZ,KDM1A,MEF2D,EHMT2	4,42,47,60
chr1	100606641	100606651	STAG1,SMC3,RAD21,CTCF	44
chr1	100619926	100619939	CTCF,STAG1,RAD21	44
chr1	100713207	100713218	ATF7,ATF2,CREB1	43
chr1	100731417	100731777	NFIC,NR2F6,BCL6,PHF21A,HOMEZ,CREM,LCOR,FOXJ3,NCOA2,SOX6,TEAD4,KAT8,FOXA3,TCF7,DPF2,FOXK1,ZNF217,SMAD4,GATA2,TCF7L2,TEAD1,CEBPG,HDAC2,ARID3A,MGA,KDM1A,KAT8,KDM1A	4,12,42
chr1	100750641	100750707	CREB1,ATF7,JUND,ATF2	43
chr1	100775667	100775718	ZNF644,SMAD4,BCL6,ZNF7,ZFP36	10,12,42
chr1	100800083	100800147	MAFK,MAFF,BCL6,TEAD4,ETS1,TEAD1	52,60
chr1	100835197	100835213	SMC3,CTCF,RAD21,STAG1	44
chr1	100843359	100843365	SOX6,TCF7L2,TCF7	12
chr1	100866545	100866597	SMC3,RAD21,STAG1,CTCF	44
chr1	100867002	100867010	CREB1,ATF2,ATF7	43
chr1	100868523	100868562	GATAD2A,SMC3,RAD21,CTCF,TEAD1,STAG1	44,46
chr1	100868842	100868856	ATF2,CREB1,ATF7,JUN,JUND	43
chr1	100884182	100884226	JUND,STAG1,ARID3A,MNT,RAD21,CTCF	13,43,44
chr1	100894746	100895234	SFPQ,ZNF384,POLR2A,KAT7,FOXP4,MAZ,HBP1,POLR2AphosphoS5,FOXA3,ELF1,FOXK1,CREM,SRF,CREB1,ZNF143,E2F4,GABPA,TGIF2,PATZ1,ETV5,RBFOX2,YY1,HCFC1,POLR2G,SIN3A,TBP,KAT8,ATF1,MGA,E2F8,PHF21A,USF1,XRCC5,GATAD2A,TFE3,HDAC1,THRB,KDM1A,ZFX,HIVEP1,EGR1,ARID4B,NONO,FOXA3,RNF2,ATF6,RBFOX2,CBX5,POLR2G,MNT,KAT7,ZFP91,KAT8,GABPB1,RBM39,SIN3A,MXI1,RFX1,NR2C2,PHF20,E2F4,HDAC1,KDM1A,GABPA	13,40,46
chr1	100895490	100896846	KDM1A,ZNF263,ZNF224,MYNN,ZHX1,ZNF253,NFYA,TFDP1,DNMT1,HNRNPL,ZBTB7A,HDAC2,KLF16,EGR1,HNRNPLL,AGO1,KAT7,NRF1,RBPJ,IRF2,PATZ1,KLF6,MAX,E2F4,FUS,ZBTB2,TFDP1,GABPB1,UBTF,TAF15,GMEB1,MNT,ZNF143,ZZZ3,ZFX,HIVEP1,GABPA,TEAD4,ELF1,ETV5,KAT8,FOXK1,SMAD4,CREB1,RBFOX2,SIN3A,YY1,PHF20,LCOR,NONO,POLR2AphosphoS5,ARID4B,SMAD3,POLR2G,TGIF2,MBD1,RBM39,ZFP91,KDM5B,HDAC1,E2F8,PHF21A,HIVEP1,ZFX,RBFOX2,RBM39,PHF20,ZFP91,HDAC1,ZFX,DMTF1,ZSCAN29,ZFP91,POLR2G,SMAD4,ZFX,MAX,POLR2A,ZNF318,TBP,POLR2AphosphoS5,KDM1A	13,30,51
chr1	100904686	100904780	ZNF7,ZNF644,GATAD2A	4,12,42
chr1	100921282	100921300	SMC3,RAD21,STAG1,CTCF	44
chr1	100949611	100949963	KDM5B,ZFX,HDAC2,GABPB1,IRF2,FOXA3,ZNF12,SMAD4,PATZ1,BCL6,FOXK1,ZNF217,GATAD2A,ETV5,E2F8,FOXP4,CBX1,ARID4B,EGR1,SOX6,ZNF281,ZFP91,MTA1,KDM5B,GABPB1,IRF2,RELA,EGR1	8,10,40,61
chr1	101004225	101004297	KLF6,NCOA2,IRF2,MAX,ZBTB34,FOXK1,DPF2,ZKSCAN8,SMAD4,FOXA1,THRA,E2F8,PATZ1,MYBL2,HDAC2,TBL1XR1,TEAD1,NCOR1,KAT8,FOXA3,TCF7,HDAC1,HOMEZ,CEBPB,JUND,NR2F2,EHMT2,BCL6,ZNF12,ZFP1,PHF21A,LCOR,RBPJ,NFIC,ZNF217,GATAD2A,KLF16,ARID3A,EP300,SMC3,KDM1A,TCF7L2,HMG20A,SMAD3,FOXP4,CEBPG,ZNF124,REST,CREM,FOXJ3,ZNF644,SOX6,RREB1,ZSCAN29,NR2F6,GATA2,ZNF511,ARID4B,KDM4B,TGIF2,HMG20B,TFAP4	12,47,49,57
chr1	101025571	101026172	HDAC1,PHF8,GTF2F1,ZFX,ERF,CREM,ZNF431,PHF21A,GATAD2A,MXI1,KAT8,PHF20,MYC,SIN3A,E2F4,ELK1,TCF3,KAT7,NFYA,SOX6,IRF2,UBTF,PATZ1,ZFP1,ATF3,HBP1,THRA,ELF1,LCOR,ARID4B,ZNF384,GABPB1,TEAD1,KLF16,TBP,ZZZ3,HNRNPLL,MAZ,GMEB1,EGR1,KLF6,NCOA2,FOXK1,XRCC5,THRB,RBM39,BCL6,MXD1,NR2F2,TCF7L2,IRF9,RBFOX2,REST,TBL1XR1,TARDBP,YY1,HNRNPL,CEBPG,ZNF511,ZNF766,TAF15,NONO,POLR2G,KDM4B,MTA1,GATA2,POLR2AphosphoS5,CBFB,ZFP91,SMAD3,ZNF124,FOXA3,E2F8,RBPJ,KDM5B,BRD4,FOXJ3,ARHGAP35,POLR2A,ZNF280B,CBX5,PHF8,ZNF644,ZBTB26,SRSF1,ZFX,ESRRA,PRDM10,CAMTA2,MNT,HDAC2,MEF2D,KAT8,MXI1,KAT7,MLX,SOX6,UBTF,THRA,MGA,HINFP,GABPB1,FOXP4,ARID4B,MAX,HBP1,THRB,EGR1,KLF6,TFDP1,PATZ1,MXD1,USF1,BRF2,ZNF511,CEBPG,MYC,ZFP91,ARHGAP35,ZNF644	2,4,27,49,56
chr1	101032224	101032424	KDM1A,ATF7,TEAD4,TEAD1,KDM1A	12,37,43
chr1	101064860	101064889	ATF7,ATF2,JUND	43
chr1	101135641	101135713	ZNF7,MAFK,MAFF	52
chr1	101136798	101137113	GATA2,ESRRA,FOXA3,FOXJ3,TCF7L2,TEAD1,TCF7,HMG20A,MAFF,BCL6,NCOA2,MAFK,LCOR,CBFB,FOXP4,CREM,NR2F2,MEF2D,ZNF217,THRA,SOX6,NCOR1,THRB,SRF,NR2F6,DPF2,SMAD4,TBL1XR1,HDAC2,RAD21,STAG1,CTCF,MYBL2	12,27,42,44,52
chr1	101137658	101137788	KDM1A,CEBPG,FOXJ3,CEBPB,NCOA2,GATAD2A,FOXA3,E2F8,ESRRA,HMG20A,TCF7L2	4,49
chr1	101150877	101150924	ARID3A,TEAD1,CEBPG,CEBPB,ETS1	55,60
chr1	101193885	101193967	HMG20A,ZNF644,IRF2,SMAD4,ATF3,LCOR,CEBPG,FOXA3,GATAD2A,ZFX,CEBPB,NR2F6,NCOR1,ZNF217,STAG1,PATZ1,NR2F2,SMC3,SOX6,ZBTB7A,EGR1,TCF7	37,44,46
chr1	101228024	101228052	USF1,TOE1,RAD51	31
chr1	101238869	101239130	ZFX,GATAD2A,RAD21,KLF16,SMAD4,STAG1,RNF2,XRCC5,RBM39,SMC3,CTCF,HNRNPL,GABPB1,ZFP91,RBM39,KLF13	32,50
chr1	101257956	101258445	ELK1,ZNF384,TFE3,ZNF766,ZNF143,STAG1,ZFP91,ARID4B,NFYA,MTA1,PATZ1,ZNF511,FOXA3,THRB,EGR1,PRDM10,GATAD2A,ZNF217,CEBPG,PHF21A,XRCC5,FOXP4,HMG20A,ZSCAN29,ZBTB34,ZKSCAN1,MGA,EHMT2,BCL6,HOMEZ,THRA,CREM,ZNF121,E2F8,NCOA2,GATA2,SOX6,HDAC2,ZNF644,NR2F2,NR2F6,TFAP4,SMAD4,ZBTB7A,TCF7L2,UBTF,LCOR,TCF7,KDM1A,ZNF12,NCOR1,NR2F1,SFPQ,MTA1,E2F8,ZNF512	34,47
chr1	101288602	101288856	SMC3,STAG1,RAD21,CTCF,PHF21A,IRF2,GATAD2A,KAT8,TEAD1,JUND,NCOA2,TCF7,GATA2,CREB1,BCL6,ZNF217,THRA,ERF,FOXA3,MAFF,HOMEZ,CREM,SOX6,EGR1,HMG20A,E2F8,TCF7L2,ARID3A,FOXP1,FOXP4,FOXK2,FOXJ3,TBL1XR1,SMAD4,ZNF384,FOSL1,NCOR1,KDM1A	12,42,43,44,59
chr1	101291779	101292083	GATA2,FOXJ3,ATF4,EGR1,XRCC5,CEBPB,ZNF217,CEBPG,KLF6,LCOR,ATF3,MLX,FOXA3,SOX6,MGA,SMAD4,FOXP4,ERF,ZNF12,TCF7L2,KAT8,ARID4B,NCOA2,MBD1,HDAC2,FOXK1,BHLHE40,ZFP1,GATAD2A,TFE3,IRF2,HMG20A,ZNF644,KDM1A,SMAD3,BCL6,ZNF253,GABPB1,RREB1,ELF1,TFDP1,USF1,MAX,EHMT2,E2F8,MGA,ZNF512	8,10,22,32,50
chr1	101309412	101309465	RAD21,CTCF,SMC3,STAG1,FOXK1,FOXA3	44,60
chr1	101309653	101309995	SOX6,TCF7,ZFP91,KDM5B,ZFX,UBTF,MAX,MGA,SMAD1,ZFP91	8,47
chr1	101357557	101357652	RAD21,STAG1,SMC3,CTCF,XRCC5,ZNF384	44
chr1	101520431	101520457	STAG1,CTCF,RAD21,SMC3	44
chr1	101567769	101567777	CTCF,RAD21,ZNF384	44
chr1	101653575	101653582	CTCF,STAG1,RAD21	44
chr1	101733551	101733623	SOX6,GATA2,TFAP4	36
chr1	101820274	101820297	RAD21,STAG1,CTCF,SMC3	44
chr1	101997046	101997117	TAF15,REST,EHMT2	5,30
chr1	102118303	102118318	CREB1,ATF2,ATF7	43
chr1	102174439	102174450	CTCF,ZNF740,STAG1	44
chr1	102182797	102182805	ATF2,ATF7,CREB1	43
chr1	102191924	102191946	RAD21,CTCF,STAG1,SMC3	44
chr1	102318598	102318614	CREB1,ATF2,ATF7	43
chr1	102434580	102434682	NR2F1,SMC3,BCL6,ESRRA,MAX,STAG1,CTCF,RAD21	27,44,54
chr1	102594739	102594749	ATF2,JUND,ATF7	43
chr1	102734028	102734043	CREB1,ATF7,ATF2	43
chr1	102900116	102900138	JUND,ATF7,ATF2	43
chr1	102970672	102970699	RAD21,STAG1,CTCF	44
chr1	103106501	103106522	SMC3,CTCF,RAD21,STAG1	44
chr1	103435626	103435646	ATF2,ATF7,JUND	43
chr1	103461375	103461379	STAG1,RAD21,CTCF	44
chr1	103515097	103515124	SMC3,RAD21,STAG1,CTCF	44
chr1	103525726	103526272	NRF1,ZFP91,POLR2A,EGR1,CHD4,KDM1A,BCL6,RBM39,MAX,POLR2G,CHD2,TFDP1,HCFC1,RNF2,MGA,HBP1,BRCA1,MBD1,GABPB1,ZBTB33,RBFOX2,E2F4,GMEB1,ELF4,KLF16,KAT8,ZNF143,ELF1,PHF20,TEAD1,FOXP4,CREM,SIN3A,ZNF511,ARID4B,POLR2AphosphoS5,SIN3B,SOX6,CEBPG,E2F8,KDM1A,CBX5,ZNF766,TCF7L2,YY1,KDM5B,POLR2G,RBM39,KLF16,KAT8,PHF20,ARID4B,HDAC1,KDM1A	3,4,13,25,47
chr1	103788562	103788578	STAG1,CTCF,RAD21	44
chr1	103932421	103932445	JUND,ATF2,ATF7	43
chr1	104057389	104057494	ZKSCAN1,ZNF281,FOXA3,ELF1	10,44
chr1	104132547	104132591	STAG1,CTCF,RAD21,SMC3	44
chr1	104434952	104434959	ATF7,ATF2,JUND	43
chr1	104468390	104468537	PATZ1,NR2F6,LCOR,CEBPG,CEBPB,TCF7L2,SMAD4,SOX6,FOXA3,SKIL,GATA2,TCF7	27,57
chr1	104517497	104517499	ATF7,ATF2,JUND	43
chr1	104648339	104648365	RAD21,SMC3,CTCF,STAG1	44
chr1	104676519	104676545	ATF7,ATF2,JUND	43
chr1	104706701	104706830	EHMT2,MGA,ETS1,IRF2	10,37,59
chr1	104780682	104780690	STAG1,SMC3,CTCF,RAD21	44
chr1	104878688	104878708	STAG1,RAD21,CTCF	44
chr1	105073051	105073068	STAG1,CTCF,RAD21	44
chr1	105100244	105100351	TCF7L2,GATAD2A,BCL6,SOX6,KDM1A,HMG20A,NCOA2,NR2F6,NR2F2,NR2F1,HNRNPL,GATA2,FOXA3	11,12
chr1	105137616	105137632	RAD21,CTCF,STAG1	44
chr1	105138492	105138792	ARHGAP35,MTA1,ZFP91,ZNF217,FOXA3,PATZ1,BCL6,ZNF124,E2F8,ZFX,CEBPB,CEBPG,MAX,ZNF12,NFIC,XRCC5,SOX6,SRF,NRF1,CTCF,ZBTB7A,ZNF224,RBM39	20,46,55,56
chr1	105166187	105166196	ATF7,CREB1,ATF2	43
chr1	105550674	105550687	ATF7,ATF2,JUND	43
chr1	105608918	105608927	RAD21,STAG1,CTCF	44
chr1	105632273	105633198	CREB1,ATF2,USF1,HINFP,JUND,RBFOX2,POLR2G,ZNF263,E2F4,ZNF232,ZNF217,MTA1,POLR2A,NONO,YY1,XRCC5,POLR2AphosphoS5,ZBTB7A,NCOR1,GABPB1,KDM1A,KLF16,ELF1,ETV5,ZNF124,HMG20B,MGA,PHF21A,E2F8,KAT8,MEF2A,CREM,EGR1,ZNF511,HMG20A,NCOA1,TCF7,SIN3A,NCOR1,KDM4B,ZNF263,GATAD2A,ZNF644,PATZ1,THRA,TEAD1,HDAC1,GABPB1,HOMEZ,ZBTB49,SMAD3,BCL6,TCF7L2,ZNF281,FOXP1,TFE3,RREB1,KDM1A,FOXP4,KLF16,CBFB,HDAC2,IRF2,FOXK2,KLF6,ETV5,ARID4B,MLX,LCOR,MYBL2,HNRNPUL1,CBX5,ZNF217,MAX,SOX6,EHMT2,ETS1,FOXJ3,RBPJ,GATA2,TGIF2,NR2F6,NCOA2,SMAD4,TFAP4,ZNF639,PBX2,MEIS2,FOXA3,ARID3A,CEBPG,FOXK1,DPF2,ERF,MEF2D,CEBPB,ZNF511	25,43,50,55
chr1	105793733	105793747	STAG1,SMC3,RAD21,CTCF	44
chr1	105807895	105807911	ATF7,ATF2,JUND	43
chr1	106255000	106255021	ATF7,CREB1,ATF2	43
chr1	106419951	106419975	JUND,ATF2,ATF7	43
chr1	106603041	106603074	ATF2,ATF7,JUND	43
chr1	106944892	106944948	LCOR,RREB1,FOXA3,CEBPB,ZNF217,CEBPG	27,46
chr1	106976142	106976157	RAD21,STAG1,CTCF	44
chr1	107056484	107057533	ZNF512,MGA,NRF1,MAX,ZNF639,KAT8,STAT5B,ETV5,GABPA,TFDP1,CREM,ELF1,IRF9,GABPB1,HCFC1,TCF7L2,ZNF124,SUZ12,ATF3,IRF2,PCBP1,GMEB1,E2F4,PHF20,FOXK1,ZNF143,ARID4B,HNRNPLL,E2F1,RBPJ,RBM39,E2F5,RBFOX2,HNRNPK,YY1,ZBTB7A,TAF15,SRSF1,ZNF217,POLR2G,POLR2AphosphoS5,NONO,SMAD3,POLR2A,KAT7,ZNF431,GATAD2A,MEIS2,BRD4,E2F8,SFPQ,GABPB1,IRF9,ZNF280B,PHF20,ZNF143,GMEB1,ZSCAN29,MGA,SRSF1,HINFP,RNF2,RBFOX2,RBM39,ZNF740,ZFX,ZNF121,NCOA1,MXD1,E2F1,UBTF,ZFP91,SFPQ,HNRNPL,MGA,TFDP1,ZFX,ZFP91,ETV6,ZFX,E2F4,POLR2AphosphoS5,NONO,RBFOX2,LCOR,GABPB1,HNRNPL,EGR1,RBM39,ETV5	2,13,36,56
chr1	107073679	107073694	ATF2,ATF7,JUND	43
chr1	107135654	107135694	REST,KLF16,TGIF2,KLF6,EHMT2	5
chr1	107142276	107142306	CTCF,RAD21,ZNF384,SMC3	44
chr1	107147986	107148017	NR2F6,HMG20A,GATAD2A,CEBPG,TEAD1,ARID3A,FOXA3,SMAD3,SOX6	10,12
chr1	107162869	107162922	MAFK,JUND,ATF7,ATF2	43,52
chr1	107277140	107277169	CTCF,RAD21,ELF1,SMC3,STAG1	44
chr1	107401888	107401903	ATF2,CREB1,ATF7	43
chr1	107430793	107430876	ZNF217,KAT2B,FOXP1,MYBL2,FOXK1,IRF2,FOXP4,BCL6,TCF7L2,LCOR,KLF6,KAT8,RREB1,ARID4B,SMAD3,ERF,ZKSCAN8,FOXA3,KLF16,ZNF644,GATAD2A,CTCF,SMAD4,SMC3,STAG1,TEAD4,TEAD1,SOX6,KDM1A,RAD21,NR2F6	12,32,44,46
chr1	107525334	107525422	GATAD2A,CEBPG,CEBPB,ETV5,LCOR,EHMT2,GABPB1	4,16
chr1	107526142	107526213	ARID3A,FOXA3,FOXP4,TCF7,PATZ1	12
chr1	107526488	107527171	ZMYM3,CHD4,KAT2B,ZKSCAN8,HDAC1,ZNF431,MAFF,SMARCC2,ZFX,HBP1,GATA2,NR2F2,XRCC5,NR2F6,SMAD4,PHF21A,ZNF124,GATAD2A,SOX6,RREB1,NR2F1,ERF,FOXJ3,IRF2,ETV5,HMG20B,KLF6,FOXK2,HDAC2,LCOR,THRA,BCL6,FOXP4,TBL1XR1,TCF12,ZNF121,ZNF644,MYBL2,SKIL,MEIS2,SMAD3,DPF2,KDM1A,ZNF217,TEAD1,ZNF281,ZHX1,NCOR1,FOXA3,FOXA1,FOXP1,TFAP4,NCOA2,CEBPG,KLF16,MEF2D,FOXK1,MAX,ZNF384,ARID3A,HMG20A,ARID4B,MLX,ZNF12,E2F8,ETS1,SFPQ,CREM,USF1,EHMT2,TFE3,CBFB,JUND,TCF7L2,ZKSCAN8,TCF7,NFIC,KDM4B,BHLHE40,REST,SIN3A,ZNF639,HOMEZ,ZFP1,RBPJ,MEF2A,HDAC1,NR2F2,PHF21A,GATAD2A,NR2F6,GATA2,XRCC5,SMAD4,FOXJ3,PATZ1,HDAC2,BCL6,PRDM10,KLF6,DPF2,KDM1A,ZBTB7A,FOXP4,NCOR1,NCOA2,SOX6,MEF2A	28,49
chr1	107529657	107529769	KDM1A,SRF,LCOR,RELA,KLF16,RAD21,STAG1,CTCF,HDAC2,ETV5,SMC3,GATAD2A,IRF2,FOXK1,FOXA3	12,32,44
chr1	107532431	107532701	TCF7,FOXP4,HDAC2,NR2F2,ZNF217,ZKSCAN1,CREM,BCL6,NR2F6,SMAD4,THRA,LCOR,NR2F1,THRB,JUND,FOXA3,TCF7L2,NCOA2,PATZ1,SOX6,TFAP4,ZNF644,GATAD2A,FOSL1,XRCC5,KDM1A,HDAC2,SOX6	27,42,44
chr1	107597281	107597759	ZNF384,KAT2B,MYBL2,HDAC1,NCOR1,NFIC,ARID3A,TEAD1,MLX,KDM1A,THRA,TEAD4,NR2F2,NR2F6,HMG20A,CREM,GATA2,NR2F1,NCOA2,FOXP4,RBPJ,BCL6,SMAD4,TCF7,JUND,THRB,KAT8,GATAD2A,TBL1XR1,FOXJ3,FOXK1,RREB1,HOMEZ,TCF7L2,HMG20B,ZNF644,DPF2,HDAC2,ARID4B,EHMT2,SOX6,LCOR,FOXA3,IRF2,CEBPB,ZNF217,CEBPG,ZKSCAN8,HDAC1,NCOR1,SFPQ,KDM1A,RBPJ,ZKSCAN8	4,42
chr1	107599364	107599448	GATA2,FOXP4,BCL6,SOX6	12
chr1	107680614	107680890	TEAD1,TEAD4,CBX5,ZNF644,LCOR,STAG1,FOXK1,THRA,ZMYM3,BCL6,HDAC2,HOMEZ,ELF1,PRDM10,RBPJ,CEBPG,ZNF217,ZFX,POLR2G,ADNP,KLF16,TFDP1,ESRRA,FOXP4,ZNF644,MAX,MEIS2	3,10,28,62
chr1	107681056	107681488	MAX,MYBL2,ARID3A,CEBPB,TCF7,FOXJ3,FOXP4,REST,HMG20B,TCF7L2,NFIC,CREM,NCOR1,ZNF384,NR2F6,DPF2,USF1,NCOA2,GATA2,CEBPG,EHMT2,NR2F2,BCL6,TFE3,MLX,FOXA3,KDM1A,NRF1,SMAD4,ZNF12,ZSCAN29,GATAD2A,SOX6,ZNF281,TEAD1,LCOR,THRA,ZNF511,FOXK1,TCF7,ZNF644,FOXP4,HDAC2,ARID4B,CREM,PHF21A,NCOR1,TFAP4,NCOA2,CHD4	4,10,47,55,60
chr1	107683231	107683637	POLR2G,NFIC,FOXJ3,ZNF12,TEAD1,POLR2A,HDAC2,STAG1,TFAP4,THRA,TBP,POLR2AphosphoS5,IRF2,GATAD2A,ZBTB34,KAT8,MAFK,MAFF,FOXA3,RFX1,SMAD4,ZNF431,NCOA2,ARID4B,HOMEZ,LCOR,FOXP4,HMG20A,TCF7,GATA2,PATZ1,BCL6,NR2F6,KLF6,TCF7L2,RREB1,MAX,NR2F1,NCOR1,MLX,TFE3,SOX6,CREM,ZNF644,DPF2,CEBPG,JUND,NR2F2,TFDP1,KDM1A,IRF2,NCOR1,SOX6,CHD4,KDM1A	2,31,55,60
chr1	107688207	107688605	HDAC1,RBFOX2,NCOR1,KDM1A,NONO,TEAD1,POLR2A,POLR2AphosphoS5,POLR2G,SOX6,GATAD2A,TBP,NFYA,HOMEZ,CEBPB,FOXA3,JUND,CEBPG	10,23,35,46,60
chr1	107710195	107710236	ATF7,ATF2,CREB1,JUND	43
chr1	107748746	107748747	CTCF,STAG1,RAD21	44
chr1	107750557	107750574	RAD21,STAG1,CTCF,SMC3	44
chr1	107782389	107782430	CTCF,STAG1,RAD21,SMC3	44
chr1	107826550	107826571	JUND,ATF2,ATF7	43
chr1	107965813	107965917	ZFX,MAFF,MAFK,NRF1,HNRNPLL,SOX6,E2F4	10,30,52,59
chr1	108000741	108001014	ZNF263,ZNF384,TCF7L2,HMG20A	10,27
chr1	108033570	108033800	GATAD2A,FOXJ3,FOXA3,BCL6,NR2F2,SOX6,NR2F6,TCF7L2,TCF7,GATAD2A,NFIC	12
chr1	108052051	108052292	MGA,MYBL2,SOX6,GATA2,FOXP4,FOXJ3,KDM1A,NCOR1,ARID3A,TCF7,ZNF384,NR2F6,GATAD2A,TCF7L2,PHF21A,NR2F2,E2F8,HNRNPUL1	4,27
chr1	108125672	108125731	XRCC5,CBX5,SMC3,STAG1,RAD21,CTCF,CEBPG	44,57
chr1	108199341	108199523	JUND,FOXA3,TEAD1,ZNF12	60
chr1	108199945	108200744	ELK1,RBM39,FUS,TAF15,ZFX,RBFOX2,HNRNPLL,UBTF,ZNF217,DNMT1,NONO,FUS,HNRNPLL,EGR1,TFDP1,RBFOX2,PATZ1,ELF1,GABPA,GABPB1,ZNF121,ZNF263,ETV5,UBTF,SIN3A,POLR2A,POLR2AphosphoS5,NONO,HNRNPL,POLR2G,KAT8,SRSF1,CBX1	6,62
chr1	108214777	108214867	ZBTB40,CTCF,ZNF384,RAD21,STAG1	21,44
chr1	108327876	108327913	CTCF,STAG1,RAD21	44
chr1	108512667	108512680	SMC3,CTCF,STAG1,RAD21	44
chr1	108536935	108537070	ZNF263,HNRNPK,PCBP2,USF1,SUZ12,HCFC1,ZNF143	31,63
chr1	108559931	108560084	CREB1,MGA,TFDP1,PHF21A,RBFOX2,MAX,STAG1,HINFP,GABPB1,LCOR,ELF1,PATZ1,XRCC5,EGR1,ZBTB7A,SMAD4,CTCF,E2F4,ZFX,YY1,UBTF	6,44
chr1	108561884	108561951	ZFX,XRCC5,THRA,SMAD4,HOMEZ,GATAD2A,PATZ1,KLF16,CTCF,STAG1,RAD21,NCOA2,SMC3,ARID4B	32,44
chr1	108567337	108567364	CREB1,ATF2,ATF7	43
chr1	108569247	108569286	ATF2,JUND,ATF7	43
chr1	108570310	108570317	CTCF,STAG1,RAD21	44
chr1	108571146	108571293	CEBPG,MAX,JUND,GATAD2A,BHLHE40,USF2,USF1,TCF7,SMAD4,TFE3,KDM1A,THRA,BCL6,ARID4B,ZNF281,PATZ1,ZNF217,FOXA3,HMG20A,SOX6,FOXP4	10,31
chr1	108628134	108628142	ATF2,ATF7,JUND	43
chr1	108643720	108643739	RAD21,STAG1,SMC3,CTCF	44
chr1	108646894	108647203	EHMT2,TCF7L2,ZFP1,MAX,SMAD3,ARID4B,IRF2,GATAD2A,THRA,CBX5,TGIF2,FOXK1,TRIM24,LCOR,NCOA2,HOMEZ,HDAC2,CEBPB,ETV5,FOXA3,PATZ1,KLF16,TFE3,ZFX,GABPB1,CEBPG,ZKSCAN8,FOXP4,SOX6,ERF,ELF1,KDM4B,HMG20A,KAT8,MLX,SMAD4,CREM,ZNF217,TEAD1,TFDP1,MGA,ZNF644,BRD4,BCL6,RBPJ,KDM1A,YY1,FOXK1	10,22,55
chr1	108692121	108692858	RNF2,NR2F6,TGIF2,MGA,NCOA2,KLF6,ZNF124,MAX,ZNF224,KLF16,MXD1,GATAD2A,MEF2D,RREB1,CEBPG,CBX5,TEAD1,ZNF83,LCOR,NFYA,SMAD4,ATF1,GMEB1,TEAD4,E2F4,EGR1,NR2C2,CREB3,ZNF143,CREM,SOX6,ZFP1,GATA2,FOXK1,KAT8,E2F8,RBPJ,CREB1,HBP1,GABPA,TBP,ZNF766,PHF20,IRF2,TBL1XR1,ELF1,ZHX1,ZNF280B,TFDP1,HCFC1,POLR2AphosphoS5,GABPB1,YY1,CBX1,HNRNPLL,ARID4B,POLR2G,ZNF644,FOXP4,ELK1,PHF21A,NFRKB,FOXA3,ARHGAP35,POLR2AphosphoS2,KDM5B,ZBTB26,ESRRA,POLR2A,SRSF1,ZFP91,PTBP1,NONO,MGA,RBFOX2,U2AF1,CHD2,ZNF124,TAF15,ZSCAN29,RBM39,U2AF2,ZNF12,HINFP,UBTF,ETV5,NCOA2,TARDBP,ERF,MAX,ZNF281,ZNF263,MEIS2,FUS,GATAD2A,HNRNPL,BRD4,MTA1,ZNF431,ZNF740,PHF8,PCBP1,ZFX,PATZ1,ZZZ3,RREB1,EGR1,E2F4,KAT8,FOXK1,RBPJ,BRF2,SOX6,SFPQ,E2F8,ZHX1,MXD1,CBX1,AGO1,POLR2G,HNRNPLL,GABPB1,PHF21A,KDM5B,HNRNPK,SRSF1,ZSCAN29,RBM39,UBTF,ZNF253,TAF15,KAT7,RBFOX2,MTA1,ZFP91,ZC3H4,MBD1,PHF8,AGO1,TCF7L2,STAG1,ZFX,ZFP91	2,27,61
chr1	108702290	108702421	RBM22,POLR2G,POLR2A	23
chr1	108703069	108703210	THRB,THRA,POLR2G	51,56
chr1	108720260	108720351	ZKSCAN1,NFE2,MAFK,ZNF644,MAFF	52
chr1	108721413	108721569	CEBPG,CEBPB,EGR1	33,46
chr1	108746240	108747502	CHD4,EHMT2,ESRRA,RNF2,KDM1A,ZNF217,ZSCAN29,ZZZ3,ZNF12,HMG20A,DMTF1,HINFP,ZC3H8,MAX,ZHX1,TFDP1,PHF20,MBD1,LCOR,THRA,NCOA2,KDM4B,CBX5,ZFX,ETV5,RBPJ,GATAD2A,SMAD4,MGA,ZFP1,SMAD3,CTCF,ZNF431,MLX,FOXA3,XRCC5,SOX6,ZNF511,RAD21,IRF9,RELA,IRF2,HOMEZ,ERF,SFPQ,TEAD4,CBX1,NRF1,FOXK1,BCL6,ATF1,TEAD1,GABPB1,ZNF281,HIVEP1,CEBPG,EGR1,HNRNPLL,CREM,E2F8,ZBTB26,RFX5,JUND,ATF2,KLF16,CREB1,ATF7,JUN,GABPA,ARID4B,GTF2F1,RNF2,KAT8,MAZ,NFYA,PATZ1,TAF15,ZNF644,REST,ZNF143,NCOA2,ZNF740,ZNF263,YY1,RBPJ,E2F1,FOXP4,POLR2G,SMAD3,ELK1,KDM5B,POLR2AphosphoS5,FOXA3,GATAD2A,TBP,ZNF431,XRCC5,POLR2A,MGA,RBFOX2,IRF2,NONO,MEIS2,GMEB1,RBM39,BRD4,ZNF766,NFRKB,RELA,MTA1,PHF20,FOXK2,SFPQ,HNRNPL,ZFX,GABPB1,ZNF639,SRSF1,HIVEP1,HNRNPLL,ZBTB26,KLF16,TARDBP,ZC3H8,AGO1,E2F8,KAT8,ZFP91,U2AF1,ELF4,HNRNPK,ZNF121,POLR2G,E2F1,POLR2A,NONO,GMEB1,TCF7L2,KDM5B,MTA1,RBFOX2,ZNF263,ZFX,ZNF740,MEIS2,UBTF,ZFP91,SIN3A,REST,SIN3A,POLR2AphosphoS5,POLR2A,ETV5,POLR2G,ELF1,NFYA,PATZ1,RREB1	12,18,30,32,43,44,45
chr1	108816491	108816664	TFE3,USF2,JUND,BHLHE40,USF1,RAD51,TFAP4,ZNF384,NR2F6,KDM1A,NRF1	3,10,31,36,52
chr1	108828212	108828328	FOXP4,USF1,RAD21,STAG1,SMC3,CTCF,ZNF263	44,60
chr1	108829777	108829865	NR2F2,ZNF217,ESRRA,NR2F6,NR2F1,NCOR1	27,47
chr1	108876555	108877413	CREM,KDM1A,ADNP,CHD4,ZMYM3,EHMT2,MEIS2,POLR2A,POLR2AphosphoS5,CREM,SFPQ,PBX2,RBM39,HOMEZ,ESRRA,CBFB,KDM5B,MAZ,TFAP4,PHF21A,MGA,TFDP1,FOXM1,NFYA,MXD1,E2F1,HNRNPLL,EHMT2,MYBL2,GMEB1,XRCC5,CREB1,E2F4,E2F5,ZBTB2,ZFP91,NRF1,ZNF589,IRF9,ERF,KAT8,GABPB1,MNT,KLF6,SAFB2,RAD51,CTCF,ZNF217,HNRNPUL1,USF2,THRA,SRSF1,ZNF639,U2AF2,LCOR,SMAD4,MAX,ZNF224,FOXA3,USF1,EGR1,FOXP4,ATF3,CBFB,UBTF,BCL6,MGA,PATZ1,TCF7L2,ZBTB7A,ETV5,KDM5B,RBFOX2,GMEB1,TAF15,DNMT1,POLR2G,ZFP91,ARID2,RBM39,SFPQ,ZBTB2,NONO,ZNF281,GABPB1,HNRNPLL,HNRNPK,ZNF280B,ETV6,TAF15,ZC3H8	4,10,13,31,33,54
chr1	108889902	108889930	ETV5,ELF1,GATAD2A	4,16
chr1	108898289	108898314	STAG1,RAD21,CTCF,SMC3,KLF16	10,44
chr1	108953610	108953698	GATA2,ZNF644,FOXA3,BHLHE40,SOX6,NCOA2,TEAD1,BCL6,TCF7,TCF7L2	12,27
chr1	108963167	108963556	ZC3H8,IRF1,MTA1,KLF6,KAT7,ZNF143,MYBL2,RELA,PHF8,TAF15,UBTF,HNRNPLL,ETV6,ZNF232,PHF20,TCF7L2,PATZ1,ZFX,E2F8,SMAD4,ZBTB2,EGR1,RBPJ,ZFP91,HINFP,FUS,RBM39,MNT,ZNF124,IRF9,YY1,ZNF431,PTBP1,ZBTB49,E2F5,PHF21A,MEF2A,ZNF589,TARDBP,CHCHD3,ZNF253,ZNF83,SOX6,ZC3H4,KDM5B,SRSF1,HNRNPUL1,LCOR,TEAD4,FOXA3,DNMT1,TFAP4,ZNF318,ZNF217,ZSCAN29,POLR2A,CBX5,BCL6,ZBTB26,CBFB,RBFOX2,MXD1,XRCC5,ARHGAP35,BRD4,KLF16,ETV5,NONO,KAT8,KAT7,ZHX1,E2F1,RNF2,GMEB1,ZNF639,ERF,HDAC2,PHF8,MLX,JUND,POLR2G,ARID2,ELF1,BRF2,MGA,IRF2,CBX1,FOXP4,ARID4B,SIN3A,MEIS2,PHF20,GABPB1,HNRNPLL,POLR2AphosphoS5,UBTF,MAX,TAF15,TFDP1,TFE3,ZFX,EGR1,ZFP91,SMAD4,NRF1,ZBTB2,CREB1,E2F8,NFYA,CREM,MEF2D,HOMEZ,E2F4,FOXK1,RBM39,PHF21A,KDM5B	12,15,43,54
chr1	108963757	108964064	CHD4,ZNF121,KDM1A,ZMYM3,ZNF318,ADNP,ZNF121,CHD4	28
chr1	108964220	108964365	EHMT2,CEBPG,CEBPB,ZNF146,TEAD1	46,49
chr1	109017354	109017370	ZNF7,SOX6,GATAD2A	2,12
chr1	109041479	109042162	MTA1,MEIS2,HNRNPLL,ZNF232,ZNF143,STAG1,TCF7L2,ETV6,HNRNPL,ZFX,PCBP1,ZC3H8,ZNF318,MEF2D,TAF15,IRF9,PTBP1,KAT8,ZNF639,TARDBP,ARHGAP35,SRSF1,AGO1,RFX1,ERF,ZC3H8,TFAP4,RNF2,ZBTB26,MTA1,RBM39,FOXA3,YY1,FUS,ZFP91,GABPB1,KDM5B,EGR1,ZNF431,MGA,LCOR,UBTF,ARHGAP35,PHF20,ESRRA,SAFB2,ZFX,AGO1,KAT7,IRF9,ZNF263,REST,RREB1,NONO,TFDP1,KAT8,SIN3A,POLR2A,CBFB,ARID4B,ZNF7,TGIF2,RBFOX2,POLR2G,SRSF1,PATZ1,MAX,POLR2AphosphoS5,XRCC5,CBX1,RNF2,MEIS2,RBM39,USF1,MXI1,FOXA3,TBP,ELF1,E2F8,HNRNPK,KLF16,ERF,IRF2,PRDM10,ZNF124,GMEB1,NFYA,YY1,E2F4,GABPB1	10,24,54
chr1	109047530	109047555	ATF2,CREB1,ATF7	43
chr1	109075873	109076331	PHF8,KDM1A,ATF4,NCOA2,HMG20A,E2F8,TGIF2,EGR1,E2F5,HDAC1,POLR2A,NCOR1,HIVEP1,MXD1,SIN3A,MLX,TFAP4,MEF2A,SMAD3,RELA,KAT7,ZFP1,KDM4B,MAX,SIN3B,ZNF639,ELK1,ZNF143,ZKSCAN8,ZNF124,GABPA,TAF15,ARID4B,SFPQ,MBD1,ATF1,STAG1,SMAD4,RBPJ,GMEB1,CBX5,HDAC2,LCOR,HNRNPK,SRSF1,GABPB1,FOXK1,HBP1,CREB1,PHF20,ZNF431,TEAD4,ZBTB40,HCFC1,CBX1,TCF7L2,NONO,ZFP91,GATAD2A,CREM,FOXP4,RBFOX2,IRF2,HNRNPL,ERF,HNRNPH1,ETV5,PRDM10,KLF6,ETV6,KLF16,NFYA,RBM39,ZSCAN29,HNRNPLL,ELF1,ZNF12,ZFX,PATZ1,CBFB,CEBPG,KAT8,FOXA3,ZBTB26,ZZZ3,YY1,ZNF644,UBTF,XRCC5,NRF1,BRD4,ZNF263,ZNF511,TBP,SOX6,TEAD1,POLR2G,POLR2AphosphoS5,KDM1A,NCOA2,ZNF384,REST,MGA,PHF21A,MEF2D,THRA,NR2F2,E2F8,POLR2A,FOXJ3,EGR1,GTF2F1,CHD2,ZBTB33,GABPB1,ZFP91,UBTF,SFPQ,MGA,PHF21A	18,36,52,55
chr1	109079954	109080253	LCOR,ZNF121,MGA,ZFX,KAT8,TEAD1,USF1,TOE1,RAD51	10,12,31,36,37
chr1	109084079	109084154	ZNF644,ZBTB34,PBX2,ARID4B	3,25,32
chr1	109084749	109084809	ZNF384,MAFF,JUND,ARID4B	8,52
chr1	109084985	109085137	ZNF217,KDM1A,SOX6	4
chr1	109089323	109089867	ZNF384,GMEB1,ZNF217,KDM1A,HCFC1,SOX6,E2F4,MGA,MYBL2,PHF21A,PHF20,HMG20A,ZKSCAN8,TFE3,TFAP4,RREB1,FOXK1,STAG1,ZNF766,PATZ1,THRA,ZNF12,CCAR2,NCOA2,LCOR,SMC3,SMAD3,ZNF224,GTF2F1,KAT8,TCF7L2,XRCC5,RAD21,ARID4B,MEF2D,FOXA3,CTCF,KLF6,ZNF124,CEBPG,CBX5,ZNF143,IRF2,ZFX,RBPJ,HDAC2,YY1,ZNF511,ZBTB7A,ETV5,KLF16,SIN3A,GATAD2A,ZNF281,KDM4B,SMAD4,MEIS2,ZNF263,MBD1,UBTF,ZSCAN29,ELK1,CBFB,ERF,GABPB1,ARID3A,ELF1,ZC3H8,KDM1A,PHF21A,MYBL2,RBPJ,KDM4B,PRPF4,CHD4,FOXP1	55,57
chr1	109090517	109091013	BRF2,ARID2,ZNF146,TCF7L2,HOMEZ,ESRRA,MBD1,CBFB,MGA,ATF6,ZFP1,FOXP1,MLX,FOXA3,BCL6,ERF,MEF2D,TEAD1,FOXK2,SIN3B,HMG20B,TFDP1,FOXK1,LCOR,THRB,TBP,E2F5,RBM39,KLF16,CREM,TGIF2,IRF9,PRDM10,KDM4B,MAFF,RREB1,SMAD3,MXD1,KLF6,KAT8,HDAC2,NCOA2,DNMT1,IRF2,ZNF644,NR2C2,CEBPG,MAX,POLR2AphosphoS2,SRF,MTA1,ZFX,PHF20,XRCC5,ZHX1,ZNF318,HINFP,U2AF1,CBX5,ZNF12,ETV5,HCFC1,NFYA,TEAD4,ZSCAN29,SIN3A,GMEB1,ZKSCAN8,MAFK,HNRNPLL,GATAD2A,THRA,KDM5B,ARID4B,ZNF217,ZNF143,RNF2,MXI1,MEF2A,ZNF121,ZKSCAN1,UBTF,GABPB1,SOX6,HBP1,NFE2,GABPA,NRF1,ZNF281,ELF1,ZNF124,POLR2G,SMAD4,E2F8,RBPJ,ZNF511,FIP1L1,TAF15,YY1,ZBTB49,STAT5B,ZNF639,MYNN,SAFB2,FOXP4,MNT,REST,TBL1XR1,ZZZ3,CREB1,MEIS2,TCF3,PCBP1,ZNF589,ZFP91,U2AF2,TFE3,E2F4,KAT7,ARHGAP35,ZNF280B,CAMTA2,NONO,ZBTB2,HIVEP1,EGR1,PHF8,POLR2AphosphoS5,RBFOX2,ETV6,AGO1,ESRRA,PATZ1,ERF,ZBTB7A,HNRNPK,SIN3B,ZFP1,CREM,IRF2,KLF6,ATF1,SMAD3,MAX,HDAC1,ETV5,ZFX,GATAD2A,KDM5B,ZNF143,ARID4B,SOX6,GABPB1,UBTF,RBPJ,MYNN,SIN3A	2,25,52
chr1	109100013	109100726	IRF1,SMC3,ZNF384,STAG1,RAD21,CTCF,CEBPG,BCL6,NR2F6,MBD1,ZHX1,SMAD3,FOXA3,PRDM10,XRCC5,ZC3H8,NRF1,NFYA,HOMEZ,ZNF511,LCOR,ZNF217,ZNF644,MTA1,ZZZ3,ZNF121,ZNF143,KAT8,GATAD2A,HCFC1,HIVEP1,CREM,MAZ,DPF2,ZBTB7A,PTBP1,SUZ12,GMEB1,TEAD4,PHF20,TEAD1,ZFP91,ZNF740,EGR1,TFDP1,GTF2F1,GABPA,ZSCAN29,SFPQ,ELF1,YY1,PHF21A,ZFP1,REST,HINFP,PATZ1,CREB1,TFAP4,CEBPB,GABPB1,FOXJ3,SIN3B,NCOR1,ZNF766,E2F4,BRF2,TBP,E2F8,HNRNPLL,FOXP4,ESRRA,ELK1,TCF3,POLR2G,HNRNPH1,ZNF224,U2AF1,MLX,TGIF2,BRD4,DNMT1,E2F5,SAFB2,SMAD1,CBFB,ZKSCAN8,KLF6,MYBL2,ETV5,ZNF3,POLR2AphosphoS5,ERF,ZBTB2,STAT5B,CHCHD3,IRF2,POLR2AphosphoS2,ZNF589,SOX6,ATF6,SMAD4,TFE3,NCOA2,ARID4B,FOXK1,KLF16,NONO,RBM39,RBPJ,CBX1,SIN3A,AGO1,POLR2A,ZNF281,ZNF263,ZFX,MYC,TCF12,KDM5B,ZNF12,RBM22,BHLHE40,HBP1,KDM4B,TEAD2,SRSF1,MGA,ZNF318,ZNF146,RBFOX2,ZNF707,MEF2D,TARDBP,HMG20B,ZC3H4,ZNF253,ETV6,ZFP36,ZNF639,PCBP1,HDAC2,KAT7,CBX5,MAX,ARHGAP35,HNRNPL,THRB,RNF2,BCL6,HNRNPUL1,ZHX1,ZNF280B,TAF15,IRF9,SMAD3,FOXA3,UBTF,KLF13,HNRNPK,NR1H2,MXD1,MNT,PRDM10,CAMTA2,KAT8,ZNF143,GMEB1,TCF7L2,GATA2,ZFP91,EGR1,SFPQ,PATZ1,HINFP,GABPB1,HNRNPLL,E2F8,FOXP4,NCOR1,NCOA1,POLR2G,SOX6,HIVEP1,KLF6,IRF2,RBM39,ARID4B,ZFX,KDM5B,ZNF589,SRSF1,RBFOX2,RNF2,HMG20B,ZBTB2,HNRNPK,IRF9,ZNF639,UBTF,MXD1,MGA,FUS,CAMTA2,SOX6,USF1,KDM5B,BHLHE40,RBFOX2,SMAD4,MXD1	2,8,38,55
chr1	109103461	109103603	POLR2AphosphoS5,RBFOX2,RBM22,POLR2G	23
chr1	109104435	109104652	ZC3H4,RBFOX2,POLR2AphosphoS5	23
chr1	109112214	109112241	RAD21,STAG1,CTCF,SMC3	44
chr1	109112663	109112888	KDM1A,RFX1,TEAD1,ZFP91,RREB1,ELF1,ARID4B,RNF2,STAG1,SMC3,SIN3A,HNRNPLL,TEAD4,LCOR,RBPJ,XRCC5,CTCF,YY1,PHF21A,ZNF12,ZFX,ZNF263,SMAD4,RAD21,ETV5,PATZ1,CBFB,ZKSCAN8,UBTF,GABPB1,MBD1,KLF16,KDM1A,ZNF217	10,24,50,51
chr1	109117755	109117778	JUND,JUN,ATF2,ATF7,CREB1	43
chr1	109136836	109136987	MGA,ARID4B,LCOR,TFDP1,GATAD2A,ZNF281,TCF12,NCOA2,PATZ1,HDAC2,ETV5,NR2F6	37
chr1	109149977	109150409	TCF7L2,GMEB1,KDM5B,HDAC2,MEF2D,ZNF121,LCOR,BCL6,MAX,ARID4B,ZNF217,SMAD4,PHF21A,MGA,SOX6,ZNF263,HINFP,ZFX,EGR1,MEF2D,RFX1	37
chr1	109151279	109151533	ZFX,MAFK,ZBTB26,GMEB1,CBX5,ZNF263,TFAP4,HMG20A,PATZ1,SOX6,ZBTB49,UBTF,CBX5	46,56,57
chr1	109156835	109157340	USF1,EGR1,ZNF281,PATZ1,ZKSCAN8,ARID4B,ZNF263,SOX6,DPF2,TEAD1,CEBPG,FOXA3,ZNF644,LCOR,GATAD2A,MGA,PHF21A,XRCC5,IRF2,TCF7L2,ZFX,NCOA2,CREM,RBPJ,NR2F2,ZNF124,NCOR1,ZNF217,MTA1,EGR1,SMAD4,ZNF12,NR2F6,E2F8,STAG1,ZKSCAN8,HMG20A,HDAC2,FOXJ3,GATA2,MEIS2,SOX6,UBTF,LCOR,GATAD2A,FOXA3,ZBTB34,MEF2D,CBX1,ZNF121,ADNP,RBPJ,KDM1A,NCOR1,ZMYM3,ZNF3,HDAC1,CHD4,ZKSCAN1	28,47
chr1	109176473	109176552	FOXP4,LCOR,BCL6,FOXA3,NR2F6,ZNF384	4
chr1	109181394	109181749	ZFX,TCF7,HNRNPUL1,NCOR1,NFIC,MAFF,ARID3A,MAFK,NCOA2,SMAD3,HMG20B,GATAD2A,ETS1,MGA,KLF16,MYBL2,PHF21A,TBP,SRF,TCF7L2,NR2F2,POLR2AphosphoS5,FOXK1,ZFP1,RBPJ,CEBPG,ZNF511,DPF2,TFAP4,MEIS2,CREM,FOXP4,SOX6,HDAC2,LCOR,NR2F6,FOXA3,SMAD4,FOXA1,BCL6,KAT8,JUND,HMG20A,ZNF217,TEAD1,KDM1A,REST,MEF2D,ETV5,RREB1,CEBPB,IRF2,ARID4B,FOXJ3,MAX,GATA2,RNF2,ZNF121,SFPQ,SOX6,ZFX	2,3,20,38,42,55
chr1	109186866	109186948	ZFX,MAX,NRF1	6
chr1	109191494	109191555	CTCF,STAG1,GATAD2A,TFE3,PATZ1,USF2,RAD51,USF1,ZNF740	3,31,44,46
chr1	109193808	109193852	CEBPG,XRCC5,STAG1,GATAD2A,RREB1,RAD21,CTCF,SMC3,HDAC2,LCOR	10,44
chr1	109197472	109197615	CREB1,RREB1,TEAD4,ETV5,NR2F2,HOMEZ,HMG20A,JUND,ETS1,FOSL1,LCOR,NR2F6,NR2F1,TEAD1,GATAD2A,ARID4B,EGR1,XRCC5	27,60
chr1	109201296	109201343	SMC3,CTCF,STAG1,RAD21,TFAP4	44
chr1	109213643	109214658	SFPQ,E2F8,PRDM10,ZFX,THRA,SMAD3,POLR2AphosphoS5,PHF20,ZBTB7A,EGR1,FOXP4,PATZ1,ETV5,TFAP4,GABPA,ELF1,SMAD4,GABPB1,KAT8,HNRNPK,NR2C2,ERF,XRCC5,RBFOX2,ELK1,E2F4,E2F1,NRF1,POLR2AphosphoS5,ZNF217,ZFX,NONO,ZC3H8,PHF20,BRD4,ZNF232,POLR2G,GATA2,IRF9,ZNF280B,E2F8,DNMT1,PRDM10,GABPB1,MEF2D,KAT7,GMEB1,UBTF,RBM39,MTA1,IRF9,ZFP91,CBX5,HDAC2,IRF1,HNRNPL,ZNF318,NONO,AGO1,KAT7,PRDM10,HNRNPLL,RBFOX2,NRF1,FOXK1,ARID4B,GMEB1,SIN3A,USF1,MAX,IRF2,TGIF2,MGA,MXD1,SMAD3,UBTF,POLR2G,ZSCAN29,KDM1A,ZSCAN29	3,18,34,56
chr1	109214852	109215211	NFYA,POLR2G,KAT8,KDM1A,HMG20B,ESRRA,KLF16,KAT2B,ARID3A,KDM4B,SIN3A,GATAD2A,CEBPB,ATF4,CEBPG,DDIT3,TBL1XR1,ZNF644,TFAP4,TGIF2,MAX,HBP1,RREB1,FOXA3,ATF7,MBD1,KLF16,MAX	25,35,60
chr1	109227382	109227594	MAFF,MAFK,GATAD2A,TFE3,FOXP4,GATA2	31,37,44,52
chr1	109239597	109240016	XRCC5,CTCF,ZFP91,ARID4B,SMC3,RAD21,STAG1,MTA1,TFAP4,TAF15,ZNF512,YY1,MAX,POLR2AphosphoS5,RBM22,POLR2G,ZFP91,MAX,POLR2AphosphoS5,RBM22,ZNF146,POLR2G	23,44,56,61
chr1	109240741	109241102	RBM22,RBM39,AGO1,POLR2G,GABPB1,AGO1	9,61
chr1	109249039	109249089	ZFX,XRCC5,SRSF1	11
chr1	109249371	109249555	MGA,KAT8,RBM39,ZFP91,YY1,E2F8,GABPB1,ZFX,MAX,E2F4,TFDP1,UBTF,NONO,POLR2G	6
chr1	109249811	109249926	GABPB1,MXD1,ZFX,SIN3A	33
chr1	109253892	109254298	ZNF263,CTCF,NR2F6,SIN3A,XRCC5,ARID4B,ZBTB7A,IRF2,GATAD2A,ERF,SMAD4,KDM5B,ZFP91,KLF16,HDAC2,ETV5,ZNF217,ZNF766,SOX6,GABPB1,MEIS2,BRD4,POLR2G,TEAD1,NR2F2,PATZ1,UBTF,EGR1,MAX,TCF7L2,MTA1,ZFX,KDM5B,GABPB1,ARID4B,TEAD1,NCOA1	37,44,47,51
chr1	109255157	109255295	ZNF217,SOX6,MAX	3
chr1	109255452	109255646	RAD21,CTCF,STAG1,HNRNPL,TFAP4	37,44
chr1	109263651	109263986	TCF7L2,CHCHD3,DPF2,TAF15,RNF2,TCF12,PCBP1,ATF3,ZNF318,KDM5B,ESRRA,MLX,BHLHE40,ZBTB49,ZC3H8,HNRNPL,RELA,CEBPG,MGA,ZNF281,ARHGAP35,PRDM10,E2F5,ZNF124,ZZZ3,TFDP1,KLF6,MAX,ZC3H4,RREB1,CBFB,ZNF217,ZSCAN29,HINFP,RBPJ,TEAD4,ZNF639,TFE3,JUND,MBD1,HBP1,RBM39,ZNF12,CBX5,ZNF384,NRF1,BCL6,ZNF511,KLF16,SMC3,THRA,GTF2F1,KAT8,ZKSCAN8,HDAC2,ARID4B,YY1,SFPQ,NR2F6,HCFC1,KDM1A,LCOR,AGO1,ZNF121,GABPB1,TFAP4,ZKSCAN1,ZFP91,STAG1,IRF2,IRF9,ZHX1,SKIL,EGR1,PHF20,KAT7,SIN3B,SAFB2,TBL1XR1,ERF,HMG20A,FOXA3,UBTF,CTCF,DNMT1,ZFX,SMAD4,GATAD2A,SOX6,SIN3A,TGIF2,TEAD1,PRPF4,ETV5,HOMEZ,RAD21,FIP1L1,GMEB1,ZNF280B,KDM4B,ZFP1,ARID3A,MTA1,MEIS2,E2F8,SMAD3,NFYA,FOXP4,MEF2D,ZNF263,PATZ1,FOXK1,ZNF644,XRCC5,ELF1,PHF21A,FOXJ3,PCBP1,RBPJ,KDM1A,TFAP4	6,36,40,57
chr1	109274580	109275273	SFPQ,ZNF280B,MAX,ZFX,NCOA1,RBM39,POLR2A,ELF1,ZNF707,PCBP1,RBFOX2,NONO,ZBTB7A,ZNF224,UBTF,NRF1,ZFP91,HNRNPL,FOXJ3,ZNF232,POLR2G,TFAP4,MGA,ZNF263,THRB,STAG1,MLX,ZNF12,NFYA,HNRNPLL,TFDP1,RBPJ,E2F4,ZKSCAN8,KDM4B,YY1,ZNF511,TFE3,BRD4,ZNF124,HDAC2,KAT8,TEAD1,EGR1,NR2F2,FOXP4,HMG20B,BCL6,MEIS2,GABPB1,MAX,ETV5,SRSF1,KLF6,LCOR,MTA1,USF1,RBM39,PATZ1,CEBPG,ZNF217,GATAD2A,TCF7L2,NCOA2,HMG20A,RREB1,FOXK1,SMAD4,ETV6,ARID4B,ERF,ZNF281,ZNF740,TCF12,FOXA3,CREM,MEF2A,HDAC1,TCF7,FOXP1,FOXK2,XRCC5,MEF2D,SOX6,NCOR1,CCAR2,SFPQ,RBFOX2,NFIC,ZNF124,ZNF224,KDM1A,ZNF121	3,11,55,59
chr1	109275790	109275952	ZNF263,ZFX,POLR2G,PHF21A	56
chr1	109277414	109277881	FOXP1,POLR2G,KDM1A,POLR2A,MAFK,MAFF,MEF2A,GMEB1,EGR1,ZNF280B,KAT7,ZNF124,ZBTB26,TFE3,KAT8,PATZ1,ETV6,GATAD2A,NCOA2,E2F8,TFDP1,RELA,KDM5B,RREB1,SMAD3,CBFB,ZNF281,PRDM10,IRF2,HOMEZ,ZNF644,KDM4B,KLF16,CBX1,CBX5,ETV5,SMAD4,GABPB1,MLX,SMC3,HDAC2,ERF,XRCC5,LCOR,RBPJ,CEBPG,CTCF,ARID4B,MTA1,NFYA,ZKSCAN8,SOX6,STAG1,MEIS2,RAD21,UBTF,FOXP4,FOXA3,FOXJ3,MAX,THRA,HNRNPL,ESRRA,TEAD1,ZFP91,FOXK1,TFAP4,ZNF217,YY1,TGIF2,BCL6,ZFX,RBFOX2,ZNF512,ARHGAP35,ZNF280B,ZNF143,HIVEP1,POLR2A,XRCC5,DNMT1,UBTF,EGR1	6,8,10,23,52,57
chr1	109281846	109282177	RBFOX2,ZNF280B,UBTF,RBFOX2,RBM39,ZNF280B	45
chr1	109283038	109283655	PCBP1,HDAC1,E2F5,KDM5B,MTA1,ZNF280B,HNRNPL,MEF2D,SIN3A,HIVEP1,E2F4,SIN3B,MYBL2,ZC3H8,DPF2,PTBP1,ESRRA,NFYA,SAFB2,HOMEZ,SKIL,GABPA,CREM,SRSF1,MAZ,ZNF589,EGR1,ELF1,CBFB,ZNF217,ZNF281,HDAC2,HNRNPLL,TFAP4,PATZ1,GABPB1,XRCC5,ZBTB2,ETV5,TAF15,HDAC1,KAT8,PHF21A,SOX6,LCOR,KDM4B,KLF6,HNRNPL,KLF16,PHF20,ZNF639,ELK1,ARID4B,NRF1,MTA1,RBM39,ZNF511,IRF2,FOXA3,ERF,NONO,BCL6,POLR2AphosphoS5,TFDP1,CBX1,SMAD4,ATF6,RBFOX2,PRDM10,FOXP4,GATAD2A,POLR2A,E2F4,REST,NCOA2,SMAD3,E2F8,MXD1,POLR2G,ARHGAP35,RBPJ,TEAD1,UBTF,MAX,MEIS2,YY1,KAT7,PTBP1,RREB1,TFE3,ZFP1,ZNF143,E2F1,ZNF232,KDM5B,ZFP91,HINFP,STAG1,TEAD4,ZNF83,ZNF121,ZKSCAN8,ZSCAN29,XRCC5,HNRNPLL,CTCF,TAF15,MGA,RAD21,PHF21A,ZNF639,ZNF263,FOXA3,ZNF511,PRDM10,FOXP4,NCOA2,POLR2G,TEAD1,ZNF766	10,40,42,44,54,57
chr1	109290327	109290540	FOXA3,ZNF644,GATAD2A,ZNF281,SOX6,NR2F2,ZNF146	10,12,52
chr1	109298677	109300214	GMEB1,DPF2,KAT8,NR2F1,ZNF263,MEIS2,ZNF143,ZNF12,ESRRA,FOXP4,KLF16,BHLHE40,ZNF766,ZFX,GATAD2A,FOXA3,ZNF224,EGR1,FOXK1,USF1,MAX,ZNF644,NCOA2,ZNF281,GABPB1,TFDP1,XRCC5,HBP1,SKIL,ZFP91,ERF,MBD1,TGIF2,ZNF280B,SMAD4,TEAD1,KDM5B,KLF6,MNT,TFE3,ELK1,ZNF511,BCL6,HMG20A,MLX,ATF3,ZBTB2,ETV5,E2F8,MGA,ZBTB26,PATZ1,YY1,ZNF232,RNF2,ZNF253,POLR2G,SIN3A,TCF7,HINFP,GATA2,ZNF217,ZNF121,ZNF83,KAT7,HBP1,MAFF,MGA,RBFOX2,MAFK,YY1,ZFX,SIN3A,ZNF766,MTA1,ZSCAN29,IRF9,RBFOX2,EHMT2,TEAD4,ZFX,E2F8,GTF2F1,KAT7,ARID3A,GATA2,MYBL2,SMC3,ZNF3,ETS1,FOXP1,TEAD1,TBL1XR1,HDAC1,FOXK1,TCF7,THRA,ZKSCAN8,KAT8,FOXA1,ATF2,FOXA3,ATF7,JUN,JUND,EHMT2,MEF2A,CREB1,CEBPG,EP300,ZNF639,HMG20A,NCOA2,KLF16,ZHX1,NCOR1,NFIC,ZNF217,CBFB,ZNF511,TCF7L2,BCL6,PATZ1,FOXJ3,CREM,GATAD2A,KDM1A,ARID4B,NR2F2,CEBPB,PRDM10,ZFP1,ETV5,ESRRA,GMEB1,KDM4B,SMAD4,ATF3,ZNF124,FOXP4,SKIL,ZBTB34,ZNF589,HMG20B,FOXK2,NR2F6,ZNF263,STAG1,PHF21A,LCOR,SOX6,DPF2,POLR2AphosphoS5,REST,NR2F1,POLR2AphosphoS2,EGR1,IRF2,RREB1,ZFX,POLR2A,TBP,ZC3H4,MTF1,HOMEZ,MYBL2,ZNF3,MEF2D,TFAP4,SMAD1,GTF2F1,ZHX1,HMG20A,ZNF511,KDM1A,ETV5,XRCC5,MAX,SOX6,POLR2G,ZFP91,POLR2A,GABPB1,RBM39,POLR2AphosphoS5,RREB1,ZC3H4,HNRNPLL,SAFB2,YY1,ZFP1,POLR2G,TGIF2,HNRNPL,HNRNPLL	6,25,34,43,55
chr1	109305992	109306164	ZMYM3,ARID4B,RBPJ,ZNF7,ETV5,RREB1	10,37
chr1	109306893	109307519	MXD1,ZNF280B,KDM5B,MAX,ZFX,PATZ1,MXD1,SOX6,RBPJ,CEBPB,PCBP1,EGR1,CEBPG,SMAD4,SFPQ,POLR2G,NR2F6,SOX6,IRF9,HMG20A,ZFX,ZFP91,HNRNPL	8,46,51,56,63
chr1	109309525	109309684	ZNF3,MEF2D,MEF2A,TEAD1	4,25
chr1	109345379	109345561	CHD4,ZMYM3,ADNP,THRA,ATF7,HDAC2,SMAD4,CREM,GATAD2A,TFAP4,CEBPG,NR2F2,CEBPB,PATZ1,ARID4B,SOX6,LCOR,ZNF384,FOXP4,E2F4,GATA2	12,13,28,43
chr1	109361847	109362022	JUND,THRA,THRB,TCF7	27
chr1	109365801	109366055	NFIC,BCL6,NR2F2,NR2F6,ZNF644,KDM1A,GATAD2A,HDAC2,LCOR,SMAD4,ARID4B,HOMEZ,ZNF217,FOXA3,SOX6,KDM1A	4,47
chr1	109371050	109371712	HOMEZ,BCL6,NFIC,TCF7,FOXP4,ZNF217,TCF7L2,NR2F6,NCOA2,ARID4B,NRF1,KDM4B,HMG20B,KLF6,ETV5,CEBPG,SOX6,RREB1,CEBPB,FOXA3,GATAD2A,CREM,KDM1A,THRA,ZNF12,SMAD4,FOXJ3,HMG20A,HDAC2,SMAD3,LCOR,MAX,MEF2D,GATAD2A,MGA,THRA,ARID4B,TFE3,JUND,CEBPG,CEBPB,USF1,ARID4B	10,27,37,42
chr1	109373218	109373288	PHF21A,DPF2,BCL6,HDAC2,LCOR,GATAD2A,ETV5,PATZ1,ZNF217,SMAD4,HMG20A	3,10,25,55
chr1	109377905	109378049	MAFK,MAFF,ZNF121	52
chr1	109381726	109381811	FOXK2,SOX6,FOXP4,ARID4B,GATAD2A,SMAD4,NR2F6	8,25,36,47
chr1	109383253	109383352	ZFX,ZNF644,SMAD4,ERF,LCOR,FOXA3,GATAD2A,HDAC2,TEAD4,ELF1,ZNF217,ARID4B,TEAD1,MAX,MNT	10,25,47
chr1	109384036	109384060	JUND,MAFF,MAFK	52
chr1	109392922	109393426	ZNF589,POLR2AphosphoS5,ESRRA,RELA,GABPA,GABPB1,NR2C2,ETV5,GATA2,CEBPB,ELK1,ELF1,THRB,PHF20,KAT8,CBFB,TFE3,NCOR1,REST,JUND,MGA,RNF2,MAX,ZNF143,ELF4,ERF,SFPQ,ETS1,ETV6,ZNF232,CBX5,FOXJ3,MEIS2,FOXK1,THRA,ZNF511,ZNF263,STAG1,SOX6,MTA1,SRF,PATZ1,ZSCAN29,MXI1,KAT7,FOXK2,PHF21A,KDM1A,BCL6,RAD21,SMAD1,MNT,HBP1,TGIF2,PBX2,NFYA,PRDM10,SIN3A,ZNF12,IRF2,ARID4B,XRCC5,ZBTB26,KLF6,RBFOX2,SMAD4,ZFX,SMC3,HDAC2,FOXP4,NR2F6,NRF1,RBPJ,FOXP1,UBTF,LCOR,GATAD2A,TEAD4,ZNF217,CREM,NCOA2,E2F8,ZNF281,ZFP91,TEAD1,TFAP4,TCF7,TCF7L2,FOXA3,EGR1,MEF2D,CEBPG,MLX,KLF16,MYBL2,RREB1,DPF2,CREB1,NFIC,GMEB1,RELA,ATF6,HMG20A,HOMEZ,FOXA1,ETV5,ZKSCAN8,TCF12,KAT8,TFE3,KDM1A,ATF6	7,8,13,27,50,55
chr1	109396031	109396084	ZMYM3,ZNF121,TEAD4	28
chr1	109397767	109398579	ZFX,RBFOX2,NONO,POLR2A,FUS,SIN3A,EGR1,MNT,E2F4,TCF7L2,PBX2,NFYA,GABPB1,NR2C2,CREM,CREB1,GMEB1,IRF2,LCOR,HNRNPLL,HOMEZ,SIN3A,TFAP4,TGIF2,EGR1,ZNF121,SMAD4,NR2F6,TAF15,SOX6,ATF1,E2F1,HNRNPL,ZNF639,ZFX,POLR2AphosphoS5,ZFP91,PHF21A,KLF16,MGA,ETV5,ERF,ARID4B,POLR2A,FOXK1,ATF6,TFE3,E2F4,GATAD2A,MYNN,E2F5,CTCF,ZNF280B,POLR2G,STAG1,ZNF124,GABPB1,KAT8,HIVEP1,GMEB1,ZFP1,RBM39,NR2F1,ARHGAP35,ARID4B,POLR2G	13,27,40,42
chr1	109399464	109399562	SOX6,ZNF281,PATZ1,TFE3,ARID4B,CTCF,STAG1,RAD21,SMC3	36,44
chr1	109424999	109425088	ZFX,ZNF281,ZNF121,HDAC2	8,10
chr1	109425870	109426912	MYBL2,NR2F6,ZKSCAN1,ELF1,SMAD4,FOXP4,NR2F2,U2AF1,ZC3H4,ETV5,HMG20A,SIN3A,THRB,ZBTB49,LCOR,MEIS2,PTBP1,BRD4,TCF7L2,NFE2L1,HINFP,KLF13,NFE2,TAF15,ZC3H4,ZNF280B,KDM4B,HOMEZ,RBFOX2,TBL1XR1,UBTF,ZFX,U2AF1,YY1,SRSF1,KAT7,SOX6,REST,CAMTA2,ZSCAN29,MXD1,KDM5B,SAFB2,IRF9,HNRNPL,POLR2A,TBP,POLR2AphosphoS2,POLR2G,NONO,NFE2L1,E2F8,POLR2AphosphoS5,BHLHE40,PHF20,IRF2,MEF2A,HNRNPLL,PCBP1,AGO1,ERF,RBPJ,GMEB1,NRF1,CREB1,ARID4B,TAF15,NR2C2,E2F4,ZHX1,XRCC5,HOMEZ,GABPB1,NFYA,RBFOX2,ZFP91,ATF1,UBTF,BCL6,EGR1,ELF1,MNT,GABPA,KDM5B,CREM,MXI1,RFX5,RFX1,LCOR,POLR2AphosphoS5,RBPJ,ZNF384,NCOR1,ARID4B,U2AF2,ELF4,SOX6,KAT7,GABPB1,TEAD1,CEBPG,SIN3A,ATF1,HCFC1,ZNF224,ETS1,KLF16,MLX,HDAC2,MEF2A,BCL6,ERF,ZFP91,TFAP4,ZNF232,EGR1,TCF12,ESRRA,PHF20,SMAD3,ETV5,KDM5B,GATAD2A,CREM,ZNF511,MEIS2,RREB1,TFE3,KAT8,TGIF2,POLR2A,MYNN,ZBTB2,ZNF639,ZNF766,NCOA2,USF1,POLR2G,MGA,TFDP1,ZNF253,ZNF124,MAX,STAT5B,SMAD4,EHMT2,KDM1A,ZNF281,POLR2AphosphoS5,HIVEP1,TCF7L2,BRF2,ZBTB34,NCOR1,YY1,RNF2	4,18,46,47,60
chr1	109438949	109439100	NR2F2,NR2F6,GATAD2A,NR2F1,ZNF644,MEF2D,MEF2A,JUND,SOX6,CREM	27,42
chr1	109441236	109441366	CEBPB,CEBPG,RNF2,ZKSCAN1,ZNF384,NR2F1,KAT8,FOXK2,JUND,MEF2D,SMAD4,TFAP4,FOXP1,GATAD2A,HOMEZ,MAX,FOXP4,TCF7,NR2F2,TCF7L2,NR2F6,BCL6,SOX6,HDAC2,MLX,FOXA1,HMG20A,SMAD3,FOXA3,CREM,KDM1A,ZFP36,LCOR,HMG20B,ZNF3,ZNF217,NFIC,TEAD1	8,12,60
chr1	109447723	109447769	MAFF,MAFK,HNRNPK	40,52
chr1	109448611	109448626	ATF2,ATF7,CREB1	43
chr1	109453053	109453204	GABPB1,CTCF,ZNF384,RAD21	37,44
chr1	109457539	109457691	CEBPB,CEBPG,HDAC2	10,60
chr1	109457978	109458055	ZNF384,SOX6,LCOR,ZNF644,TCF7	4
chr1	109466445	109467082	AGO1,ZFP91,PATZ1,ZNF263,ZNF217,ARID4B,USF1,ZFX,RBM39,TARDBP,RBFOX2,ZFP91,ZSCAN29,E2F4,EGR1,MTA1,UBTF,ZC3H8,MAX,ZFX,RBM39,ZSCAN29,MTA1,UBTF,KDM5B,HNRNPLL	8,11,56
chr1	109478940	109479017	EHMT2,KLF6,ZNF143,REST,ZNF232,HBP1,ARID4B,TGIF2,SIN3A	3,5
chr1	109483273	109483549	SMAD3,ZNF280B,CTCF,HNRNPLL,UBTF,TFAP4	11,18
chr1	109483707	109483824	ZNF143,UBTF,ZNF740,HCFC1,SUZ12,NRF1	8,13
chr1	109483983	109484489	ZNF766,ZNF281,SIN3B,POLR2AphosphoS5,YY1,EGR1,KLF6,RBFOX2,POLR2A,E2F5,E2F4,TBP,POLR2G,NONO,UBTF,REST,E2F8,HDAC1,PHF21A,TFAP4,RBM39,PHF8,PHF20,ZNF431,NCOA1,ETV5,HNRNPK,ELF1,TAF15,YY1,RBFOX2,BCL6,PRDM10,HNRNPLL,GABPB1,ZNF280B,GMEB1,ZNF124,TARDBP,KLF6,ETV6,SMAD4,FOXK1,ZNF639,KDM4B,LCOR,PATZ1,NFYA,E2F4,ARID4B,KAT8,HCFC1,FOXA3,SFPQ,ZNF281,THRA,FOXP4,TFE3,ZBTB7A,ERF,ZNF740,ZNF232,ZFP91,KLF16,NCOA2,PCBP1,MAX,BRD4,U2AF1,MEIS2,MEF2D,IRF2,RBPJ,HDAC2,CBFB,XRCC5,ZNF217,GATAD2A,HNRNPL,ZBTB26,KDM5B,ZHX1,SKIL,CREB1,ZNF253,KAT7,ZBTB2,CBX5,MXD1,ZC3H4,ZMYM3,HIVEP1,TEAD4,ZBTB8A,DNMT1,DPF2,ZNF512,MTA1,KDM1A,ZNF280B,GMEB1,MEF2D,ZC3H4	30,47
chr1	109490790	109490817	STAG1,CTCF,SMC3,XRCC5,GABPB1,ARID4B,RAD21	50
chr1	109493892	109494403	POLR2A,TBP,ZNF83,TFE3,ZBTB33,BRCA1,CHD2,MEF2A,ZBTB7A,CTCF,RAD21,ZNF511,IRF2,SFPQ,CBFB,ERF,MAZ,XRCC5,GATAD2A,BCL6,STAG1,HOMEZ,U2AF1,RBM39,FUS,TAF15,RBPJ,KLF13,TFDP1,FOXA3,BRF2,AGO1,SMAD4,GMEB1,EGR1,ETV5,ZFP91,MYBL2,YY1,KAT8,SOX6,HBP1,KLF16,MXI1,ZNF146,ZBTB34,ELK1,RELA,GABPB1,LCOR,TEAD1,TGIF2,FOXP4,ZNF263,HDAC2,NFYA,POLR2A,ZNF740,ELF1,E2F4,ZSCAN29,KAT7,HNRNPK,SMAD1,UBTF,ARID4B,MAX,MEF2D,FOXK1,RBFOX2,CEBPG,ZFX,CBX5,KDM5B,PHF20,POLR2G,HIVEP1,MXD1,ZBTB26,TFAP4,E2F8,POLR2AphosphoS5,PCBP1,ZNF121,NONO,SIN3A,ZNF280B,ESRRA,TFE3,MTA1,HINFP,SKIL,DNMT1,HNRNPLL,CAMTA2,MEIS2,CBFB,RREB1,ELF4,KDM1A,HDAC1,SMAD4,TFDP1,TAF15,AGO1,PATZ1,KAT8,SRSF1,ZFP91,GABPB1,EGR1,UBTF,KDM5B,POLR2G,TCF7L2,HIVEP1,SIN3A,KAT7,RBM39	4,20,30,38,55,56
chr1	109498479	109498500	CTCF,SMC3,STAG1,RAD21	44
chr1	109500097	109500113	CTCF,STAG1,SMC3,RAD21	44
chr1	109509518	109509934	UBTF,HNRNPLL,ZFX,ZBTB2,RBFOX2,FUS,HNRNPK,MNT,TFDP1,EGR1,NRF1,MAX,BHLHE40,SMAD4,SIN3A,ARID4B,HNRNPK,E2F4	24,33,60
chr1	109532412	109533096	KDM5B,ZNF217,ZFP91,HNRNPL,SMAD4,THRA,RAD21,YY1,STAG1,ARID4B,SMC3,CTCF,ZFX,ELF1,PATZ1,RBM39,ZBTB7A,ETV5,GABPB1,MTA1,IRF2,KLF13,ZNF281,GMEB1,KDM1A,RBM39,EGR1,SIN3A,KDM1A,RBM39,RAD21,STAG1,CTCF,SIN3A,SMC3,CEBPG	4,8,37,46,50,56
chr1	109544523	109544597	MEF2D,MTF1,ZNF217,TBL1XR1,NR2F1,ARID4B,NCOR1,SMAD4,NR2F6,BCL6	12,27,37
chr1	109546440	109546580	SMC3,BCL6,CTCF,ZKSCAN8,ERF,TFDP1,RAD21,HOMEZ,STAG1,IRF2,ZNF263,MAZ,ZNF511,PATZ1,LCOR,ARID4B,SMAD4,FOXK1,THRA,YY1,GABPB1,ARID3A,ZNF281,KAT8,CREM,POLR2AphosphoS5,EGR1	11,12,23,32,33
chr1	109548453	109548880	HDAC1,ZNF707,ZNF224,ZNF280B,MEF2D,USF1,TCF7L2,XRCC5,CAMTA2,TFAP4,TBL1XR1,SIN3A,SAFB2,REST,POLR2G,PRDM10,KDM5B,POLR2A,NFYA,KLF6,NCOR1,HDAC2,POLR2AphosphoS5,IRF2,GTF2F1,SRSF1,ELF4,ELF1,HBP1,ZZZ3,SOX6,ZNF639,ATF1,ZNF12,ARID4B,MGA,TBP,CEBPB,ETV5,GMEB1,FOXP4,FOXK1,ZBTB2,E2F4,ZBTB40,CREM,PHF20,HCFC1,CREB1,GABPA,CEBPG,MXI1,KAT8,ELK1,GABPB1,ZNF124,ERF,E2F1,BRF2,KLF16,ZNF766,ZNF217,IRF1,AGO1,E2F8,DPF2,HNRNPLL,FOXA3,ZFP91,NONO,PHF21A,ZNF511,MAX,PATZ1,HIVEP1,MXD1,ZFX,RBM39,UBTF,ESRRA,ZC3H8,BRD4,MEF2D,MTA1,RBFOX2,MEF2A,RREB1,ARHGAP35,TEAD4,TARDBP,SMAD3,ZSCAN29,YY1,SMAD4,CHCHD3,CBFB,HDAC1,GATAD2A,REST,PHF8,ZBTB26,LCOR,ZNF281,POLR2G,SRSF1,POLR2AphosphoS5,EGR1,IRF2,KAT7,RBPJ,TBL1XR1,SAFB2,DMTF1,ARID4B,MGA,PHF20,KAT8,ZNF124,HNRNPLL,ZFP91,MAX,ZFX	2,13,40,60
chr1	109586190	109586297	TFE3,FOXJ3,ZNF384,MEF2D,CEBPB,NRF1,KAT7,RREB1,RBPJ,TCF7,NR2F6,LCOR,CEBPG,TEAD1,GATAD2A,FOXA3,HDAC2,ZNF124,NCOA2,CREM,PATZ1,ETV5,DPF2,IRF2,MLX,ZNF217,TCF7L2,HMG20A,THRA,ARID4B,ESRRA,SOX6,SMAD4,FOXP4	8,10,37,47,60
chr1	109589309	109589354	NR2F2,TCF7L2,GATA2,FOXJ3,SOX6,BCL6	12
chr1	109598825	109598961	CTCF,STAG1,RAD21,RBM22	9,44
chr1	109617441	109617797	ZNF384,JUN,FOSL1,PHF21A,ZFX,XRCC5,JUND,TEAD1,GATAD2A,ZSCAN29,SOX6,EGR1,RREB1,KLF16,HMG20A,KDM1A,ARID4B,HDAC2,RAD21,STAG1,CTCF,ZNF12,GATA2	47,50,60
chr1	109618713	109619193	GATA2,MYBL2,NCOA2,NR2F1,TEAD1,FOXA3,DPF2,ZNF217,CREM,TCF7,EGR1,SMAD3,NR2F6,KAT8,NR2F2,TCF7L2,HMG20A,KDM1A,BCL6,SOX6,ZNF384,PHF21A,HDAC2,LCOR,GATAD2A,NCOR1,REST,MEF2D,FOXP4,THRA,MAX,ARID4B,ZNF644,E2F8,RREB1,SMAD4,PATZ1,RREB1,ZSCAN29,MYBL2	47
chr1	109619643	109620463	PHF21A,POLR2A,POLR2AphosphoS5,ETV5,SIN3A,HOMEZ,POLR2G,HDAC2,THRB,IRF9,TCF7L2,ERF,ARID4B,KAT8,CBFB,TFDP1,MGA,ZFP91,THRA,ELF1,SMAD1,MAX,SMAD4,MNT,USF1,ZFX,MXI1,TGIF2,MYC,HBP1,ZNF384,PATZ1,SOX6,EGR1,GABPB1,YY1,MXD1,PRDM10,PHF20,PHF21A,TAF15,SFPQ,KDM5B,NCOA1,LCOR,NONO,RBFOX2,POLR2A,HIVEP1,POLR2G,ARID4B,THRA,ZBTB26,MGA,ZNF639,ZFX,ERF,ZFP1,MXD1,GABPB1,ZFP91,ZNF766,KDM5B,E2F8,TCF3,HDAC1,GABPB1,ZFP91,ZNF224,U2AF1,GATAD2A,ZBTB7A	13,20,22,56
chr1	109620625	109621136	HDAC1,ZNF263,IRF2,POLR2G,GATAD2A,KDM1A,HDAC1,PATZ1,BCL6,CREB1,RBM22,FOXP4,U2AF2,RREB1,RFX1,MLX,TFAP4,ELF1,KAT8,ARID4B,ZNF281,ERF,GABPA,GABPB1,HOMEZ,SIN3A,EGR1,HNRNPLL,KDM1A,ETV5,ZFX,PBX2,PCBP1,RBFOX2,ZZZ3	3,8,10,13,16,24,42
chr1	109630416	109630682	PATZ1,RBM39,ZBTB7A,CTCF,ZNF740,PCBP1,HNRNPK	11
chr1	109633547	109633596	ZNF121,BHLHE40,USF1	3,36
chr1	109636534	109636828	SFPQ,KDM1A,NFE2,CEBPG,MAFK,JUND,NR2F6,MAFF,LCOR,NR2F1,PHF21A,SOX6,ZNF217,MAX,MTA1,SOX6	37,52
chr1	109640258	109640526	ZFP91,LCOR,ARID4B,XRCC5,CTCF,SMC3,RAD21,STAG1,HNRNPL,SMAD1	50
chr1	109643434	109643785	HNRNPL,ZBTB7A,KLF6,RBM39,TEAD1,ERF,CTCF,XRCC5,ARID4B,LCOR,STAG1,HNRNPLL,SOX6,E2F8,GABPB1,NCOA2,GATAD2A,SMC3,RAD21,ZFP91,YY1,TFE3,HDAC2,IRF2,ZFX,ZNF263,ZNF740,MTA1,ZC3H8,HIVEP1,ADNP,RBM39,ZFX,IRF2	20
chr1	109644794	109644870	FOXA3,SOX6,BHLHE40	31,55
chr1	109649820	109649828	RAD21,CTCF,STAG1	44
chr1	109655970	109656484	ZNF224,IRF2,NRF1,ZSCAN29,ZNF83,HMG20A,POLR2G,SIN3A,THRA,HOMEZ,HNRNPLL,KLF6,NFYA,REST,RBM39,TCF3,ELF1,ZNF639,RBFOX2,MEF2D,XRCC5,IRF9,KAT8,NONO,RBPJ,ARID4B,ZNF124,GATAD2A,RELA,PATZ1,NCOA2,ERF,ETV5,ZNF217,KLF16,GABPB1,RNF2,MGA,PRDM10,CREM,ZC3H8,HINFP,SMAD1,POLR2AphosphoS5,MAX,LCOR,ZHX1,FOXK1,ESRRA,MTA1,E2F8,YY1,HDAC2,HNRNPL,DPF2,CBFB,MXD1,SOX6,KAT7,CREB1,MBD1,FOXA3,PHF20,TEAD1,FOXP4,CBX5,UBTF,NRF1,ZNF121,ZFP91,HDAC1,ZZZ3,ZNF263,CEBPG,MEIS2,ZFX,E2F4,POLR2G,ZBTB26,GMEB1,HIVEP1,NCOR1,ZBTB8A,KLF6,IRF2,ZNF639,TAF15,RBFOX2,XRCC5,KDM5B,KAT8,TFAP4,RBPJ,TEAD4,TCF7L2,RBM39,DNMT1,ERF,ARID4B,KLF16,SRSF1,GABPB1,MGA,EGR1,HBP1,ESRRA,UBTF,ZFX,HDAC1,ZNF263,CAMTA2	30,55
chr1	109667843	109668076	MEIS2,USF1,NFYA,PATZ1,XRCC5,IRF2,PHF21A,RBM39,E2F4,HNRNPLL,UBTF,ZFX,ARID4B,POLR2AphosphoS5	6,50
chr1	109704369	109704453	SMC3,CTCF,RAD21,STAG1,ZBTB7A,PRPF4	6,44
chr1	109718645	109718669	CEBPG,SMC3,CTCF,STAG1,RAD21	44
chr1	109726889	109727026	TGIF2,SOX6,PHF21A	22,42,55
chr1	109731980	109732263	TEAD1,TEAD4,MGA,ZFP91,ZNF263	6,46
chr1	109739780	109740761	MTA1,FOXA3,MAX,TFAP4,ZNF143,HNRNPLL,KLF13,ERF,E2F8,KAT7,GABPB1,TAF15,ZZZ3,HNRNPLL,ZNF280B,MEF2D,HINFP,ZNF224,ZNF124,NFYA,MTA1,ZBTB8A,ZC3H8,KDM5B,UBTF,E2F8,IRF9,ERF,FOXK1,ZNF83,ZFX,SMAD3,MXD1,ARID4B,HDAC2,MGA,GABPB1,SMAD4,RBPJ,XRCC5,MLX,FOXA3,EGR1,POLR2A,POLR2AphosphoS5,ZSCAN29,ZFP1,BCL6,MAZ,TFE3,POLR2G,IRF2,NONO,KAT8,TBP,GATAD2A,E2F1,TFDP1,ZHX1,USF1,SAFB2,RBM39,RBFOX2,HNRNPLL,ZNF217,TAF15,ZFP91,NRF1,YY1,KDM5B,IRF9,ZNF280B,MAX,ZFX,MGA,EGR1,SIN3A,TFE3,POLR2AphosphoS5,MTA1,NONO,UBTF,RBM39,GATAD2A,NRF1,ZNF263,IRF9,TGIF2	20,54
chr1	109763666	109764364	PTBP1,ARHGAP35,TCF3,ZZZ3,ZNF83,TAF15,RBFOX2,HNRNPLL,ATF6,IRF9,MGA,HINFP,MTA1,ZNF12,NONO,SRSF1,SFPQ,ZFX,AGO1,ZFP91,REST,E2F8,SMAD1,UBTF,POLR2G,KAT7,POLR2AphosphoS5,YY1,ZNF511,KDM4B,MEF2A,MXD1,KDM5B,SIN3A,IRF2,TCF7,XRCC5,MEIS2,KAT8,RBPJ,SOX6,MEF2D,TBP,RREB1,CBX5,GABPB1,MAX,THRA,TFE3,TCF7L2,ARID4B,CBFB,ZFP1,NCOR1,NCOA2,HOMEZ,KLF16,BCL6,HDAC2,SMAD4,ERF,GATAD2A,ZNF644,LCOR,SMAD3,CEBPG,CREM,KDM1A,ZNF217,ELF1,POLR2A,ETV5,HMG20A,PATZ1,ZNF281,ZSCAN29,RELA,TEAD1,FOXA3,ESRRA,DPF2,RBFOX2,BRD4,IRF9,PHF21A,GTF2F1,TAF15,MTA1,NONO,FOXK1,ZFX,SRSF1,GMEB1,ZFP91,ZNF740,HNRNPL,POLR2G,POLR2AphosphoS5,ZNF511,KDM5B,MEF2A,CBX5,MEF2D,RELA,EGR1,U2AF1,ZNF224	34,51,56
chr1	109772251	109772334	HOMEZ,RREB1,KDM1A,SMAD4,TFE3,MGA,USF1	28,31,47
chr1	109773613	109774057	SOX6,UBTF,CBX5,MGA,USF1,MEF2D,TFE3,MAX,HINFP,FOXK1,ZNF511,HOMEZ,ZNF644,ZNF232,KDM4B,SMAD3,KAT8,TEAD1,ARID4B,GATAD2A,RAD21,EGR1,ZSCAN29,STAG1,KDM5B,KLF16,YY1,SOX6,THRA,ZFX,HDAC2,SMAD4,CTCF,ATF6,ERF,GABPB1,LCOR,SMC3,IRF2,FOXA3,RBPJ,ZNF121,ZNF217,ZNF280B,HOMEZ,GABPB1	32,36,57
chr1	109776966	109777308	IRF2,SMC3,ZNF12,KAT8,CTCF,TGIF2,THRA,FOXA3,TFDP1,RAD21,STAG1,ZNF511,ARID4B,GABPB1,GATAD2A,XRCC5,ELF1,GMEB1,ZFP91,ZNF124,SMAD3,YY1,PATZ1,ZFX,ZSCAN29,ZNF263,RBM39,UBTF,SMAD1,SMAD3,TEAD1	20,32
chr1	109789238	109789300	STAG1,RAD21,CTCF,KDM1A,XRCC5	28,44
chr1	109790493	109791404	KDM1A,ZMYM3,CHD4,KDM1A,KDM5B,SMAD4,UBTF,ARID4B,ZNF83,FOXA3,THRA,MAX,HDAC2,MEIS2,PATZ1,RBPJ,FOXK1,GATAD2A,PHF21A,IRF2,TEAD1,GMEB1,GABPA,ELF1,GABPB1,HMG20A,ETV5,KAT8,XRCC5,FOXP4,TCF7,LCOR,ZNF217,GATA2,TFAP4,ZFX,CTCF,STAG1,HOMEZ,ZNF12,MEF2D,ZFP91,ADNP,ZFX,ELK1,RFX1,ZFP91	3,16,28,33,50
chr1	109792190	109792484	ZBTB7A,CTCF,EGR1,RAD21,STAG1,TEAD4,GATAD2A,TEAD1,ARID4B,MAFG,NFE2,MAFK,MAFF,EGR1,HCFC1	3,27,31,37,44,52
chr1	109793291	109793336	NR2F6,BCL6,ZFP1,CEBPG,CEBPB	2,46
chr1	109794918	109795081	ZNF263,EGR1,ZKSCAN8	26,34,36
chr1	109796658	109796693	CREB1,JUND,ATF2,ATF7	43
chr1	109818706	109818752	GATA2,BCL6,ETV5,SMAD4,NR2F6	12
chr1	109823907	109824388	U2AF2,EHMT2,IRF9,ZNF740,NR2F2,THRB,NR2F6,CBFB,PATZ1,ETS1,MAFF,GABPB1,ZNF644,NR2F1,SMAD4,MAFK,ESRRA,HMG20B,KDM5B,YY1,EGR1,MAFG,SMAD3,ZNF281,MYNN,KDM4B,XRCC5,GATAD2A,ERF,CTCF,HMG20A,MEF2D,KAT8,SOX6,NFE2,STAG1,ARID4B,NFE2L1,KLF16,HDAC2,IRF2,THRA,NCOA2,ETV5,TFAP4,SIN3A,U2AF1,UBTF,BCL6,HNRNPL,PHF20,LCOR,RBM39,ZNF511,ZBTB7A,ZFP91,KLF6,ZNF124,CBX5,MAX,HOMEZ,NONO,KAT7,RBFOX2,SMAD1,FOXP4,ZFX,HNRNPLL,POLR2G,POLR2AphosphoS5,REST,E2F8,POLR2A,ZNF217,MGA,IRF9,FOXA3,JUND,ZNF644,GABPB1,TEAD1,EGR1,ZNF639,KDM4B,XRCC5,ZKSCAN1,GATAD2A,ARID4B,ETV5,NCOA2,TEAD4,KAT8,HDAC2,FOSL1,THRA,HNRNPL,LCOR,ZFP91,ZNF7,NONO,POLR2G,E2F8,MGA	10,25,50,52,55,56
chr1	109852494	109852582	CBX5,ZNF644,GABPB1,ETV5	3,16,25
chr1	109873542	109873680	CEBPG,CEBPB,SOX6	46
chr1	109877356	109877770	GABPB1,ZNF766,CEBPB,CEBPG,ZNF121,POLR2G,EGR1,ZFX,FOXJ3,GABPB1,KAT8,ZNF217,XRCC5,BCL6,ELF1,PHF21A,NR2F6,FOXP4,PATZ1,RAD21,SMC3,CTCF,ATF7,JUND,TCF7L2,ZNF644,SMAD4,HDAC2,ATF2,HOMEZ,GATAD2A,HINFP,ZFP91,ETV6,UBTF,ZNF83,MEF2D,KDM1A	4,8,33,43,50
chr1	109881367	109881380	MAFK,MAFF,CREM	12,52
chr1	109882596	109883096	SFPQ,ZNF740,E2F4,SKIL,ZFX,ZKSCAN8,CREM,ZSCAN29,THRA,RBPJ,KAT8,KDM5B,RBM39,PATZ1,MAX,EGR1,BHLHE40,FOXJ3,ZNF263,XRCC5,GATA2,TCF7,MTA1,IRF2,TAF15,SMAD4,SMAD3,MEIS2,UBTF,TFDP1,NCOA2,NFYA,ZNF232,FOXP4,PHF21A,NR2F6,MGA,ZMYM3,TCF7L2,ARID4B,HNRNPLL,BRD4,HNRNPL,GABPB1,PRPF4,GATAD2A,KDM4B,CBX5,HDAC2,STAG1,ETV5,ZNF124,KDM1A,ADNP,ZBTB34,GMEB1,SOX6,LCOR,ZNF217,TFAP4,HINFP,BCL6,ZNF12,CEBPG,ZNF281,ZFP91,DPF2,HMG20A,FOXA3,RREB1,YY1,RBM39,EGR1,MGA,ZMYM3,KDM4B,KDM1A,ZFP91,ZNF280B	3,11,56
chr1	109883418	109883574	YY1,CEBPB,CEBPG,GATAD2A,BCL6,FOXA3,LCOR,ZFX	10,32,46,50
chr1	109885729	109885851	MBD1,ZNF644,CEBPB,TFAP4,CEBPG,SMAD4,ETV5	10
chr1	109892007	109892112	ELF1,ETV5,GABPB1,TFAP4,SMAD4,TFE3,GATAD2A	10
chr1	109895599	109895659	KDM5B,MAX,SFPQ	8
chr1	109895955	109896410	TFAP4,IRF9,KDM5B,ZNF263,NR2F1,ZNF232,JUN,KLF16,GATAD2A,RBPJ,MYNN,JUND,ZNF644,NFE2,HDAC2,FOSL1,NCOA2,ERF,KAT8,THRB,KLF6,DPF2,ZNF217,HIVEP1,JUNB,GMEB1,NR2F6,ESRRA,NR2F2,HMG20A,MYBL2,ETV5,THRA,SKIL,ETV6,FOXA3,RREB1,KDM4B,CREM,ZNF12,ARID4B,IRF2,TEAD1,HOMEZ,MAFF,FOXP4,KDM1A,TRIM24,ZKSCAN8,EGR1,ELK1,SMAD4,BCL6,SFPQ,SOX6,SMAD3,STAG1,NFYA,FOXK1,GABPB1,MLX,ELF1,PATZ1,TCF7L2,MEF2D,SRF,MEF2A,ZFX,TFE3,LCOR,TCF7,YY1,ZNF143,PRDM10,ZBTB7A,SMAD1,PHF21A,MEIS2,TFAP4,MGA,PTBP1,ZNF217,ERF,ARID4B,SOX6,GABPB1,NFYA,TCF7L2,MEF2D,PHF21A	2,3,11,25,27,37
chr1	109901865	109902088	ATF7,KAT8,JUND,MLX,TFE3,PRDM10,USF1,MGA,CREB1,FOXA3,HBP1,ZNF24	36,43,51
chr1	109910248	109910567	ZNF280B,PTBP1,MAFK,MAFF,SOX6,ZFX,MTA1,HIVEP1,HNRNPLL,CBX5	37,45,52
chr1	109910748	109910937	ZNF281,ZNF217,ARID4B,MAX,USF1,POLR2G,HBP1,POLR2A,ZFX,NONO,RBM39,RBFOX2,UBTF	33,34
chr1	109911161	109911602	MAX,ZNF121,EGR1,RBM39,ADNP,ZFX,CBX1,KDM1A,ZMYM3,MXD1,KDM5B,UBTF,GABPB1,SMAD1,HDAC2,ARHGAP35,HNRNPL,MAX,PATZ1,ZBTB7A	8,28
chr1	109918245	109918439	MGA,MAX,FOXA1,RAD21,CTCF,STAG1	21,36,44
chr1	109923601	109923638	CTCF,SMC3,TAF15,RAD21,RREB1,LCOR,STAG1,GMEB1,GABPB1,HBP1,ELF1	27,50,55,56
chr1	109929671	109929883	SOX6,NR2F2,ZNF217,HNRNPL,NR2F6,TCF7L2,FOXP4,SOX6,RBM39	12,17,50
chr1	109931224	109931506	TCF3,RBPJ,PHF21A,GATAD2A,HNRNPL,ZFP91,HOMEZ,XRCC5,FOXA3,MTA1,RBM22,DPF2,ZFX,SMAD4,PATZ1,HBP1,YY1,NCOR1,RAD21,KDM1A,LCOR,CBFB,FOXP4,ZNF217,STAG1,HDAC2,NONO,KAT8,ZNF318,POLR2AphosphoS5,ZNF124,RBM22,ZFX	37,44,46,54
chr1	109933976	109934628	KAT8,LCOR,E2F8,ZC3H4,IRF2,ZFX,SMAD1,POLR2G,ZFP91,FOXP4,SMAD1,ZBTB26,RBM39,POLR2G,UBTF,ZFP91,STAG1,CTCF,YY1,MAFK,ZNF644,XRCC5,ZBTB26,MYBL2,ZNF3,NR2F2,GATAD2A,NR2F1	3,37,50
chr1	109935331	109935898	U2AF1,ZNF124,RBFOX2,KLF6,PRDM10,TFDP1,RREB1,POLR2G,NR2F2,POLR2AphosphoS5,POLR2A,ZFX,TFE3,MEIS2,EGR1,GABPB1,TEAD1,IRF2,MAX,ETV5,ZNF644,RBPJ,SMAD4,HMG20A,FOXA3,ERF,MLX,CBX5,KAT8,GATAD2A,NFIC,TCF7L2,MEF2D,CEBPG,HDAC2,E2F8,NCOA2,LCOR,SOX6,ARID4B,TGIF2,HOMEZ,RBFOX2,USF1,NR2F6,TFAP4,FOXK1,PBX2,SMAD3,ZNF217,CREM,ESRRA,FOXP4,CREB1,MGA,PHF21A,ELF1,HIVEP1,KDM1A,RREB1,ARID3A,POLR2G,XRCC5,ZFP91,ZFX,KAT8,GATAD2A,LCOR,KDM1A	42,43,51
chr1	109947628	109948093	ZNF384,FOXP4,FOXA3,TFE3,ETV5,SOX6,LCOR,ZFX,BCL6,MAX,TFDP1,MGA,ZNF143,ZFX,MGA	10,32,36
chr1	109948431	109948565	FOXA1,KDM1A,MEF2A,SOX6,GATAD2A,NFIC,KLF16,NR2F6,FOXP4,NCOA2,CREM,NR2F2,BCL6,HMG20A,TEAD1,MYBL2,MLX,TCF7L2,GATA2,FOXA3,ARID3A,TCF7,LCOR,FOXJ3,CEBPG,CEBPB	12
chr1	109960023	109960909	ATF4,ESRRA,ETS1,GATAD2A,CREM,ZFX,TEAD1,FOXA3,HMG20A,FOXP4,NCOA2,TEAD4,DPF2,RREB1,CEBPG,HMG20B,SKIL,HDAC2,BRD4,NR2F6,TCF7L2,SMAD4,GATA2,ETV5,LCOR,BCL6,ZNF217,THRA,NR2F2,THRB,TCF7,ELF1,ZNF12,TFAP4,SOX6,HDAC1,RBPJ,ZNF707,KDM1A,ZSCAN29,MEF2D,GATAD2A,CHD4,CREM,ZNF263,NR2F6,ZNF217,TCF7L2,SOX6,MYBL2,KDM1A,HDAC1,NCOR1,ARID3A,CTCF,RBPJ,TBL1XR1,MEF2A,STAG1,MEF2D,SMC3,RAD21,GATAD2A,SOX6,ZNF511,MYBL2,FOXK1,ZNF639,ETV5,CEBPG,RREB1,ERF,HMG20B,MLX,ZNF281,FOXA1,ATF6,KAT8,FOXA3,NR2F6,ZFP1,HOMEZ,THRA,NFIC,FOXP1,SMAD4,KDM1A,TCF7L2,NCOA2,PATZ1,TEAD1,TCF7,HMG20A,FOXP4,NR2F2,BCL6,MGA,TFE3,ZNF143,CREM,LCOR,E2F4,TFDP1,HDAC2,ZNF124,GATA2,MAFK,MAFF	10,12,42,44,49
chr1	109961603	109961973	SRF,HDAC2,GABPB1,LCOR,BCL6,TFE3,ZFX,IRF2,DPF2,CTCF,THRA,TCF7L2,HMG20A,TEAD4,GATA2,NR2F6,ZSCAN29,GATAD2A,CREM,MGA,ESRRA,STAG1,FOXP4,ZNF12,ARID4B,ERF,NCOA2,HOMEZ,FOXA3,SMAD4,ZNF217,SOX6,TFAP4,ETV5,MTA1,PATZ1,ZNF121,ZFP91,ETS1,TCF7,MYBL2,KDM1A,GABPB1,KDM5B,ZNF217,RBM39,ZNF121,KDM1A	32,37,47
chr1	109978747	109979059	CHD4,ZNF280B,ADNP,CBX5,USF1,HDAC2,TRIM24,CHD4,KDM1A,FOXA3,MEF2D,NCOR1,NCOA2,SMAD4,FOXP4,DPF2,FOXJ3,TCF7L2,GATAD2A,LCOR,HMG20A,RREB1,CEBPB,SOX6,CEBPG,BCL6,NFIC,NR2F6,TFAP4,ZNF281,ZNF217,MGA	12,22,28,47
chr1	109980691	109980882	MEIS2,XRCC5,STAG1,ERF,ARID4B,SMC3,CTCF,ZNF263,ETV5,RAD21,ZFP91,HNRNPL,EGR1	50
chr1	109984514	109985369	FOXJ3,PCBP1,KDM5B,ZNF384,RREB1,ZBTB7A,ZBTB34,CTCF,STAG1,RAD21,SMC3,ZNF224,THRA,ZNF740,ZNF263,HMG20A,GATAD2A,RBPJ,KLF13,ZBTB26,ZKSCAN8,RELA,ZNF124,ATF6,MEF2A,ZSCAN29,ZFP1,CBX5,KDM4B,ZNF83,SIN3B,ETV5,U2AF1,RFX5,ATF1,JUND,JUN,SFPQ,XRCC5,SOX6,NCOA1,HIVEP1,CREB1,ATF2,ATF7,TBL1XR1,CREM,RBM39,SMAD3,NCOA2,MAZ,PRDM10,ERF,KAT8,PBX2,ELF1,TARDBP,KLF16,HOMEZ,CEBPG,HNRNPL,SMAD4,HCFC1,PATZ1,ZNF143,MEF2D,FOXP4,ZHX1,IRF2,FOXA3,MLX,FOXK1,TEAD1,GABPB1,TFDP1,TFE3,GMEB1,MXI1,NR2C2,YY1,HDAC2,E2F8,ZNF589,CBX1,LCOR,BCL6,CBFB,NFYA,TAF15,TBP,SIN3A,SKIL,E2F4,ARID4B,SRSF1,HNRNPLL,MAX,POLR2A,ZNF281,HBP1,POLR2AphosphoS2,TCF7L2,POLR2AphosphoS5,AGO1,MNT,ZFP91,ZNF280B,E2F1,GATA2,MGA,ARHGAP35,POLR2G,BRD4,ZNF639,THRA,PHF20,NONO,RBFOX2,BRF2,HMG20A,RBPJ,ZBTB26,ZNF740,RNF2,REST,SAFB2,PHF21A,CREB3,CBX5,MEIS2,KLF6,ZZZ3,IRF9,KAT7,ETV6,MTA1,UBTF,SMAD1,HNRNPK,MXD1,ZFX,EGR1,NR2F2,ERF,FUS,GABPB1,ZSCAN29,HNRNPLL,MAX,MGA,ZC3H8,RBFOX2,DMTF1,ZBTB8A,UBTF,HNRNPK,ZFX,IRF1,EGR1,NR2F2,MXD1,ZNF318,TCF3,ZBTB8A,HNRNPL	2,32,43,44
chr1	109988455	109988713	E2F8,KDM1A,ZNF124,ZKSCAN8,ARID4B,HOMEZ,MEF2D,NCOA2,GATAD2A,CEBPG,ZNF644,BCL6,CREM,FOXA3,FOXP4,ZNF217,SOX6,NR2F2,HDAC2,PHF21A,IRF2,ETV5,DPF2,RBPJ,KAT8,TCF7L2,GMEB1,SMAD4,MGA,KLF16,NR2F6,HMG20A,SFPQ,ZFX,ZSCAN29	47
chr1	110004031	110004099	MAFF,MAFK,NFE2,CEBPG,TGIF2,GATAD2A,CEBPB,SOX6	46,52
chr1	110011764	110011801	STAG1,TFAP4,CTCF,PBX2,RAD21,SMC3	36,44,47
chr1	110029708	110029775	ZFX,ELF1,USF1,XRCC5,CTCF,SMC3,STAG1,RAD21,TFE3	36,44
chr1	110034278	110035219	ZNF3,ZNF511,KDM1A,EHMT2,ZKSCAN8,MNT,NR2F2,IRF1,NFIC,IRF2,FOXK2,FOXA3,MBD1,FOXK1,ARID4B,SMAD3,KAT8,USF1,PHF20,ZBTB33,CHD2,ZHX1,CREM,ETS1,ETV5,MYBL2,BRCA1,KDM4B,SIN3A,HCFC1,ELF1,RCOR1,GMEB1,YY1,GTF2F1,CREB1,REST,BCL6,GABPB1,TFAP4,RBPJ,CEBPG,KLF16,MXI1,NRF1,CEBPB,KDM1A,SIN3B,POLR2AphosphoS5,MAX,POLR2G,PHF21A,NONO,IRF9,RBFOX2,GMEB1,RBM39,PHF8,ZFP91,EGR1,DNMT1,HNRNPLL,ZFX,ZNF766,GABPB1,BCL6,TAF15,SFPQ,SAFB2,HNRNPK,HDAC1,TARDBP,SRSF1,KLF16,RBFOX2,RBM22,PHF8,KDM5B,ZFP91,NONO,HNRNPLL,POLR2G,GABPB1,POLR2A,U2AF1,ZFX,FOXP4,UBTF,MXD1,RBM39,GATAD2A,MAX,RBFOX2,SRSF1,ZNF232,MTA1,CBX5,FOXJ3	6,16,18,24
chr1	110049197	110049434	RBFOX2,NR2F6,ZNF384	27,46,62
chr1	110054003	110054028	SMC3,STAG1,RAD21,CTCF,XRCC5	44
chr1	110060077	110060277	CHD4,TEAD4,MAX,ZNF143,GATAD2A,ARID4B,NR2F1,ESRRA,SMAD4,ZNF644,NR2F6,CTCF,SMC3,XRCC5,TCF12,HDAC2,MTA1	37,44
chr1	110084547	110084923	SRSF1,ZFX,EZH2,SOX6,EGR1,GABPB1,ZNF740,PATZ1,MXD1,MBD1,E2F1,PHF20,MGA,TEAD4,E2F4,ELF1,TFDP1,RNF2,MAX,E2F5,TEAD1,IRF2,EZH2,CBX2	2,36,61
chr1	110088239	110088288	SMC3,RAD21,CTCF,STAG1,XRCC5	44
chr1	110097562	110097574	ATF7,JUND,ATF2	43
chr1	110098458	110098524	NR2F6,ZNF263,NR2F1,GATA2,NR2F2	3,27
chr1	110106125	110106396	ZNF280B,IRF9,ZFP91,MAX,GABPB1,MAFF,USF1,ZBTB26,CREB1,STAG1,SMAD4,CTCF,RAD21,SMC3,JUND,TFAP4,IRF9	36,44,50,52
chr1	110116610	110116630	STAG1,SMC3,CTCF,RAD21,XRCC5	50
chr1	110130456	110130478	TFDP1,PATZ1,CTCF	44,57
chr1	110139154	110139197	CREB1,ATF2,ATF7,JUND	43
chr1	110156069	110156144	CEBPG,KLF16,KDM5B,GATAD2A,ZNF124,XRCC5,EGR1,HBP1,ZNF431,MBD1,ZNF12,ERF,TFE3,ZNF644,REST,ZBTB26,ZNF232,ZNF766,KLF6,SMAD3,MEIS2,NFYA,HDAC2,MXD1,ETV5,CAMTA2,EHMT2	7
chr1	110197030	110197122	MAFK,MAFF,ZFX,CTCF,SMC3,RAD21,XRCC5,PATZ1,STAG1	44,50,52
chr1	110203168	110203176	CTCF,RAD21,STAG1,SMC3	44
chr1	110207929	110208079	XRCC5,CTCF,STAG1,SMC3,ZFP91,RAD21,EGR1	44,57,61
chr1	110209885	110210197	ARID4B,ZFX,MGA,ETV5,ARID4B,GABPB1,HNRNPK,TFDP1	6,37
chr1	110210366	110210513	ZBTB7A,MAX,HNRNPLL	61
chr1	110210826	110211063	NRF1,MGA,ZNF253,TFDP1,MAX,ARID4B,KDM5B,HNRNPLL,UBTF,GABPB1	24,61
chr1	110312625	110312987	RBM39,ZNF253,TFDP1,TEAD4,ZNF280B,MEF2D,MEIS2,XRCC5,STAG1,SMAD4,ERF,RAD21,SMAD3,SMC3,CTCF,IRF2,GABPB1,KLF16,KAT8,ARID4B,RBPJ,MAFF,TEAD1,PRDM10,MAFK,MEF2D,KLF16	20,32,52,54
chr1	110321193	110321286	HMG20A,SMAD4,FOXA3,GATAD2A,BCL6,TEAD1,JUND	32,46
chr1	110321992	110322038	BHLHE40,GATAD2A,ZNF281,FOXP4	10,55
chr1	110330745	110330950	KDM1A,ZNF644,ADNP,HOMEZ,ZFX,CEBPG,MEF2D,CHD4,SMAD4,TCF7L2,ETV5,ELF1,KDM1A	10,28,49
chr1	110335333	110335775	ARID3A,GATAD2A,SOX6,TCF7L2,FOXK2,LCOR,MGA,KAT8,ZNF217,MEF2D,KLF16,HDAC2,KDM1A,HMG20A,ZNF644,FOXA3,BCL6,FOXK1,EHMT2,ZNF121,MYBL2,EHMT2	28,32,42,47
chr1	110336563	110336887	KDM1A,GATAD2A,GATA2,KDM1A,GATAD2A	12,42
chr1	110337683	110338001	NFYA,IRF1,GATAD2A,SMAD4,TBP,MBD1,ZFX,POLR2G,SIN3B,ZC3H4,ESRRA	18,37
chr1	110338167	110340311	HDAC1,CHCHD3,HINFP,PRDM10,ZC3H4,ZBTB2,ZNF224,MEF2D,ELF1,UBTF,ZNF589,POLR2G,TFDP1,FOXK1,POLR2A,ZNF263,BRD4,ARHGAP35,ESRRA,NONO,ZNF431,RBM39,TCF7L2,ZFX,KDM5B,SAFB2,CBFB,SFPQ,THRB,IRF9,SMAD4,ZNF12,HMG20A,RNF2,BCL6,POLR2AphosphoS5,EGR1,MXD1,PHF20,RBFOX2,STAG1,FUS,NR2F1,CBX5,TAF15,ZKSCAN8,HBP1,USF1,TFAP4,E2F1,ZNF766,MXI1,CTCF,MAZ,XRCC5,MEIS2,GABPB1,E2F8,PATZ1,ZNF281,KLF16,THRA,HNRNPK,ETV6,SOX6,YY1,FOXK1,ZZZ3,RBPJ,HIVEP1,KAT8,ZNF639,ETV5,NONO,HDAC2,ZBTB2,FOXP4,TCF7L2,GTF2F1,GMEB1,RBM39,ERF,ZNF121,ZFX,HNRNPLL,KDM5B,HDAC1,TBP,BRF2,ZBTB34,RNF2,POLR2G,EGR1,RBFOX2,MXD1,POLR2AphosphoS5,SMAD1,NCOA2,ZNF12,POLR2A,ZNF766,HMG20B,RBM22,PRDM10,GABPB1,HOMEZ,KLF16,ZNF253,SOX6,E2F8,RBPJ,JUND,KAT8,MNT,ETV5,NRF1,MYC,BHLHE40,GMEB1,MAX,PHF21A,MGA,CREM,USF1,CREB1,NCOR1,TGIF2,ZFP91,BRF2,PBX2,E2F5,TFDP1,E2F4,CHD2,MYBL2,ZBTB33,BRCA1,KDM1A,MGA,HOMEZ,SP1,PHF21A,CREM,ZFP91,ZNF384,NCOR1,ATF1,PBX2,SRF,RFX5,ATF3,FOXK2,NFYA,TOE1,USF1,USF2,KDM1A,E2F4,RAD51,BHLHE40,FOXK1,MYBL2,E2F1,ELF1,NFYA,GABPA,TBP,KAT8,ETV5,POLR2AphosphoS5,YY1,XRCC5,GABPB1,POLR2A,REST,TAF15,BCL6,SIN3B,MAX,NONO,BRD4,RBFOX2,RBPJ,POLR2G,ZNF143,SRSF1,PHF20,HNRNPL,PHF8,HIVEP1,UBTF,MXD1,SOX6,ESRRA,IRF9,SFPQ,ZBTB49,KAT7,ARHGAP35,GTF2F1,ZHX1,ZNF253,ZNF280B,ZBTB2,THRB,HNRNPLL,GABPB1,KAT8,RBFOX2,RBM39,PATZ1,ESRRA,TCF7L2,KDM4B,MXD1,EGR1,HNRNPLL,GABPB1,KDM5B,UBTF,RBM39,ELF1,MXI1,FOXA3,CTCF,ARID4B	4,23,30,31,36,59
chr1	110341076	110341240	POLR2A,ZNF280B,RBM39	30
chr1	110366105	110366261	SFPQ,TCF7,TCF7L2,ZNF384,SOX6,LCOR,ZNF121,ZNF217,ZNF644,FOXK1,DPF2,KDM1A,CEBPB,CEBPG,SMAD3	42,46,47
chr1	110407423	110407965	NR2C2,PHF8,SRSF1,ZBTB7A,E2F1,ZNF232,ETV6,MXD1,NFIC,KLF13,BRD4,HNRNPH1,NFE2L1,HIVEP1,NONO,KDM5B,ZKSCAN1,SAFB2,ZNF121,ZNF263,TAF15,MTA1,RNF2,PATZ1,IRF1,NR2C2,POLR2AphosphoS5,ZBTB33,ZBTB8A,AGO1,CBFB,RBFOX2,TGIF2,HDAC1,ZSCAN29,ZNF707,HBP1,TCF7L2,SRF,ZFX,MLX,BHLHE40,HNRNPUL1,ARHGAP35,ZNF780A,NFYA,EGR1,TFE3,SMAD1,SFPQ,ZNF280B,SOX6,UBTF,HNRNPL,TBL1XR1,POLR2G,CBX1,ZHX1,TBP,FOXK2,TEAD1,NCOA2,ZBTB2,ZNF589,SKIL,HOMEZ,DNMT1,MNT,USF1,TEAD4,MAX,XRCC5,FOXA3,ZKSCAN8,MXI1,ZNF281,GATAD2A,KDM1A,MBD1,ESRRA,KDM4B,FOXP4,IRF2,GABPB1,TARDBP,ZFP91,MAFF,ZMYM3,ZBTB26,ZNF224,ZNF639,ERF,LCOR,MEF2D,ARID4B,KLF16,TFAP4,ARID2,BRF2,IRF9,ZNF431,PHF21A,ZZZ3,E2F4,CEBPG,ZNF511,E2F8,ZC3H8,HINFP,FOXK1,THRA,HCFC1,MGA,GMEB1,ATF1,HDAC2,ZNF12,RBPJ,KAT8,ETS1,TFDP1,SMAD3,ELF1,PHF20,HNRNPLL,KAT7,SIN3B,CBX5,REST,RREB1,SIN3A,GABPA,ATF3,HMG20B,ETV5,CREM,CREB1,E2F1,ELK1,ZNF143,BRD4,BCL6,PRDM10,KLF13,ZNF253,MYNN,GTF2F1,YY1,ZNF318,RBM39,NONO,PATZ1,POLR2AphosphoS5,HDAC1,NCOR1,POLR2A,ZFX,SMAD1,UBTF,POLR2G,SRSF1,TEAD1,HOMEZ,IRF2,ZFP91,DPF2,KDM1A,ZBTB26,MEF2D,MGA,NR2F1,ATF1,KAT8,SMAD3	2,23,37,38,60
chr1	110412677	110412812	XRCC5,TEAD4,RAD21,SMC3,CTCF,STAG1,SOX6	44,46
chr1	110433919	110434024	CEBPB,XRCC5,CEBPG,ZFP91,ZNF281,PATZ1,RAD21,KAT8,STAG1,CTCF,RBPJ,ZFX	46,50
chr1	110440979	110440998	TEAD1,CEBPG,CEBPB	12,46
chr1	110460430	110460478	LCOR,RAD21,THRA,STAG1,SMC3,CTCF,ARID4B,XRCC5,YY1	50
chr1	110467850	110467880	E2F4,SMC3,CTCF	20,44
chr1	110490918	110490946	ATF2,ATF7,JUND,CREB1	43
chr1	110496176	110496216	XRCC5,SMC3,FOXK2,RAD21,STAG1,CTCF,FOXA3,FOXK1	10,27,44
chr1	110524649	110524656	STAG1,SMC3,RAD21,CTCF	44
chr1	110526384	110526417	USF1,TOE1,RAD51,USF2	31
chr1	110542902	110542977	CEBPG,REST,EHMT2	10,34
chr1	110548530	110548592	NRF1,RAD21,CTCF,SMC3	44
chr1	110555391	110555691	ZBTB7A,CTCF,XRCC5,PATZ1,STAG1,RBPJ,TAF15,EGR1,E2F4,HNRNPLL,RBM39,UBTF,ZFP91,GABPB1,HIVEP1,MXD1,XRCC5,HNRNPLL	11,44
chr1	110567016	110567047	CREB1,JUND,ATF2,ATF7	43
chr1	110606583	110606765	HNRNPLL,GABPB1,EZH2	61
chr1	110615902	110615948	TEAD1,STAG1,SMC3,RAD21,CTCF	44,46
chr1	110619511	110619581	RAD21,CTCF,STAG1,GABPB1,XRCC5,MAX,HNRNPLL,EGR1	50
chr1	110630929	110630952	GABPB1,RAD21,STAG1,XRCC5,SMC3,CTCF	44,56
chr1	110746827	110746911	EGR1,CEBPG,ZNF431,ZNF644,ERF,ZNF766,IRF9,ZNF232,MEIS2,THRA,TFE3,REST,FOXK1,ZNF511,HDAC2,IRF2,GATAD2A,ATF6,SMAD3,ZBTB26,MEF2D,ZNF12,KDM1A,E2F8,HBP1,MBD1,ARID4B,KLF6,EHMT2,KLF16,ZNF281,NCOA2,ETV6,KAT8,TCF3,HMG20B,FOXA3	7
chr1	110747082	110747117	KDM1A,EHMT2,ETV6	7
chr1	110766227	110766236	SMC3,RAD21,CTCF,STAG1	44
chr1	110780949	110781061	RBM39,XRCC5,SMC3,STAG1,RAD21,CTCF	9,44
chr1	110783462	110783499	SMC3,RAD21,CTCF,STAG1,XRCC5	44
chr1	110917042	110917054	MAFF,MAFK,NFE2	52
chr1	110944919	110945032	ZNF384,NR2F1,NR2F6,TEAD1,SMAD4,ESRRA,TEAD4,LCOR	27
chr1	110963247	110964486	ARID4B,KLF16,ZNF766,BCL6,ZBTB8A,IRF9,GATAD2A,STAT5B,MAX,TFDP1,ZNF589,ARHGAP35,RNF2,MYNN,ZNF12,SMAD3,ZNF281,KLF6,ZNF511,KAT7,KDM1A,MBD1,ZNF3,EGR1,CBX1,ZHX1,MGA,ZNF253,ZBTB26,MAFF,ZNF124,ZNF263,ZNF232,HINFP,ZNF217,ZNF644,YY1,HDAC2,ELK1,PHF21A,HIVEP1,ZNF778,ZNF121,ESRRA,MYBL2,MGA,ZNF232,BRD4,ZNF318,CAMTA2,ZNF263,ATF6,ESRRA,HDAC1,PTBP1,BRF2,CAMTA2,KAT7,U2AF1,RNF2,GTF2F1,ZNF146,KDM5B,ZFX,SFPQ,ZNF232,ZNF263,E2F5,FOXP4,ZNF639,ETV6,ZFP91,POLR2AphosphoS5,POLR2G,GATAD2A,POLR2A,UBTF,ARHGAP35,BRD4,ZBTB34,E2F8,NCOA2,ZNF766,NONO,RBFOX2,ZNF280B,TAF15,SIN3A,HDAC2,HBP1,ZFP1,BCL6,ETV5,REST,MAX,ZNF7,TBP,ZBTB26,SOX6,RBM39,ZNF511,KLF16,SMAD1,KDM4B,ERF,PHF21A,ZHX1,FOXA3,RBPJ,HNRNPLL,IRF2,YY1,ZKSCAN8,NRF1,ZNF143,ZFX,GTF2F1,PCBP1,HDAC1,E2F4,SRSF1,PBX2,ZNF639,FOXK1,HDAC2,RBFOX2,GABPB1,BCL6,LCOR,HOMEZ,GABPA,ELF1,RBM39,CBX1,CBX5,ATF4,CREB1,GMEB1,KDM4B,NFYA,CREM,RFX1,CEBPB,CEBPG,JUND,ATF2,PHF20,JUN,ATF7,ZNF511,KAT8,ZKSCAN8,ATF1,ZBTB40,RBPJ,EGR1,NRF1,TBL1XR1,NR2C2,PHF21A,MEF2D,ARID3A,EHMT2,ATF1,EHMT2	10,17,18,43
chr1	110979355	110979362	JUND,ATF2,ATF7,CREB1	43
chr1	110983096	110983130	ATF7,ATF2,JUND	43
chr1	110992507	110992521	TFAP4,STAG1,CTCF	44
chr1	111015410	111015430	CTCF,RAD21,STAG1	44
chr1	111030684	111030815	FOXK1,CTCF,FOXA3,RAD21,SMC3,STAG1,KDM1A	12,44
chr1	111032479	111032504	STAG1,CTCF,RAD21,SMC3	44
chr1	111045247	111045651	CHD4,PHF21A,ZNF384,ARID3A,EHMT2,HOMEZ,NR2F6,MYBL2,CREM,ZNF217,SMAD3,NCOR1,GATAD2A,NCOA2,LCOR,MAX,FOXA3,KAT8,FOXP4,BCL6,ZNF281,HDAC2,DPF2,FOXJ3,ZNF644,NR2F2,ZKSCAN8,CEBPG,TCF7L2,MLX,TEAD1,NR2F1,SMAD4,ESRRA,RBPJ,HMG20A,FOXK1,TFE3,SOX6,ZNF511,TEAD4,THRA,IRF2,KDM1A,TFAP4,RFX1,EGR1,E2F8,ZFX,HNRNPL,NCOR1,ZNF644,BCL6,POLR2A,SOX6,KDM1A,EGR1,TFAP4	20,21,25,46,47
chr1	111099402	111099547	FOXA3,BCL6,NR2F6,SOX6,CBX5,ZFP36	12,28
chr1	111105203	111105209	RREB1,LCOR,ZNF121	13,46
chr1	111110308	111110474	ZNF224,PHF20,ELF1,ZNF644,ETV5,SMAD4,ZNF12,ERF,ZNF281,TFAP4,KAT8,MAX,HDAC2,FOXA3,GATAD2A,ARID4B,PHF21A,HOMEZ,NCOA2,CBX5,BCL6,SOX6,CEBPG,YY1,MGA,CEBPB,ZFP1,ZFX	10,47,51
chr1	111139397	111140752	NR2F6,FOXA3,TFDP1,ERF,PRPF4,ZNF281,HOMEZ,KDM1A,KAT7,ARID4B,MAX,CREM,KLF6,MYNN,ERF,ELF1,ETV5,HDAC1,EGR1,CHD2,ZNF589,PATZ1,GABPB1,SFPQ,SMAD4,EGR1,NFE2,ZBTB7A,ZNF224,POLR2A,ZFX,CBX1,MGA,GMEB1,ZHX1,ZNF7,TAF15,ZNF232,NONO,ZNF281,RBFOX2,HNRNPK,GABPB1,NRF1,HNRNPLL,AGO1,RBM39,E2F4,XRCC5,TFDP1,TARDBP,CEBPG,SIN3B,ATF3,THRA,PHF21A,PHF20,CBX1,ZNF431,FOXK1,IRF2,KAT8,ZFP1,ZNF511,HCFC1,MGA,SMAD1,HDAC2,KDM4B,RREB1,ZNF12,POLR2G,HMG20B,ARID4B,HOMEZ,TCF7L2,GATAD2A,ZNF217,ZBTB26,SMAD3,POLR2AphosphoS5,TAF15,KLF16,MEF2D,NONO,ZFP91,ZKSCAN8,ZNF766,POLR2A,RBPJ,ETV5,ZNF740,SFPQ,REST,ZFX,STAG1,MXD1,NR2C2,HNRNPLL,HIVEP1,KDM5B,RBM39,ZNF639,SOX6,E2F8,THRA,HDAC1,KAT7,FOXK1,MGA,KAT8,ZNF143,NR2F1,HNRNPK,KDM4B,POLR2G,RBFOX2,ARID4B,MTA1,ZNF217,YY1,UBTF,MEF2D,TARDBP,PATZ1,DNMT1,HINFP,ZC3H4,ZBTB7A,ZFP91,GABPB1,RBPJ,GATAD2A,KLF13,HIVEP1,ZKSCAN8,HNRNPL,MXD1,IRF9,ETV5,ZNF121,SOX6,POLR2A,PRDM10,UBTF,ZNF7,MAX	12,18,30,33,41,49
chr1	111142680	111142946	MYBL2,ZNF121,TEAD1,ARID4B,FOXP1,TCF7,GATAD2A,ZNF384,SMAD4,FOXP4,FOXA3,SOX6,CREM,ZNF3,ARID4B	12,46
chr1	111145643	111145728	HOMEZ,MAX,USF1,ZNF143,ZNF644	4,36
chr1	111195088	111195255	USF1,PHF21A,FOXJ3,KDM1A,THRA,TFE3,DPF2,THRB,GATAD2A,KAT8,ZNF511,PATZ1,ZNF384,NCOA2,TFAP4,TCF7L2,ZNF217,SOX6,NR2F1,NR2F6,SMAD4,FOXP4,RBPJ,FOXA3,BCL6,RREB1,LCOR,HDAC2,CREM,ERF	4,12,42
chr1	111201457	111201497	ZNF281,THRB,TFAP4,THRA	27
chr1	111202905	111202968	ELF1,CTCF,STAG1	44
chr1	111222887	111223077	ATF2,JUND,ATF7,ZNF217,EGR1,TBL1XR1,ZNF124,THRA,RAD21,CTCF,HMG20A,STAG1,TFDP1,RBPJ,LCOR,GATAD2A,CBX5,XRCC5,ARID4B,SMC3,MYNN,IRF2,ZFX	11,12,37,43,50,57
chr1	111228227	111228843	KAT7,FOXA3,HNRNPK,ZFP91,ZNF217,EHMT2,PATZ1,THRB,POLR2A,RBFOX2,POLR2G,ZNF644,XRCC5,FOXA3,UBTF,NR2F1,MEF2D,NR2F6,ERF,KDM1A,RREB1,EGR1,SOX6,ZNF281,THRA,MEIS2,LCOR,ZFX,NR2F2,TEAD1,ZNF384,HMG20A,NCOA2,SMAD4,BCL6,KAT8,KLF16,GATAD2A,PRDM10,FOXP4,MAX,TCF7L2,JUND,STAG1,CREM,ZSCAN29,IRF2,FOSL1,TFE3,ARID4B,HDAC2,DPF2,JUN,E2F8,TFAP4,NFIC,MAFK,ZNF217,KDM1A,NONO	11,35,47,60
chr1	111238163	111238586	CHD4,USF1,THRB,MGA,ESRRA,FOXA3,KAT8,TEAD1,ZFX,MAX,MYBL2,MEF2D,EGR1,CREM,NR2F6,NCOR1,LCOR,NCOA2,ARID4B,THRA,SMAD4,GATAD2A,KDM1A,ZNF217,ZNF644,SOX6,EHMT2,BCL6,PHF21A,IRF2,MEIS2,HDAC2,SFPQ,CEBPG,CHD4,KDM1A,SOX6,EHMT2,NR2F6	4,28,47
chr1	111243216	111243333	KDM1A,BCL6,TEAD1,SOX6,HMG20A,ETV5,NCOA2,GATA2	10,12
chr1	111247210	111247488	KDM1A,TEAD1,MEF2D,NR2F2,MAX,TFAP4,SOX6,LCOR,ZNF644,THRB,NR2F6,THRA,TCF7,RBPJ,BCL6,ZNF281,TFE3,RREB1,SMAD4,ETV5,E2F8,HOMEZ,DPF2,CREM,TCF7L2,FOXA3,NCOA2,GATAD2A,HDAC2,MGA,HMG20A,GATA2,ERF,EHMT2,HMG20B,KDM1A,ZNF143,ETV5	47
chr1	111250042	111250143	SOX6,KDM1A,TEAD1,TEAD4	8,12
chr1	111334344	111334358	RAD21,STAG1,CTCF,SMC3	44
chr1	111335612	111335716	ZNF281,YY1,FOXA3,GABPB1	13,49,50,56
chr1	111346180	111346762	SRF,PBX2,STAG1,NFYA,SIN3A,KLF16,ELK1,ZNF232,HOMEZ,ZNF644,POLR2A,KLF13,UBTF,LCOR,ZFX,MEF2D,YY1,POLR2G,SOX6,SMAD1,HIVEP1,KDM5B,GATAD2A,POLR2AphosphoS5,MXD1,XRCC5,NONO,SIN3A,ZFP91,RBFOX2,IRF9,NRF1,E2F4,GABPB1,LCOR,ZFX,FOXJ3,ZNF143,UBTF,USF1,FOXA3,TFAP4,TFE3,RFX1,TFDP1,TAF15,ARID4B,MXI1,BHLHE40,HNRNPK,E2F8	20,26,30
chr1	111351861	111351883	JUN,JUND,ATF2,ATF7	43
chr1	111399975	111400026	RAD21,KAT8,CTCF,STAG1,SMC3,GATAD2A,CEBPG	32,44,46
chr1	111414915	111414985	CREB1,NR2F1,NR2F2,SMAD4,NR2F6	27,43
chr1	111417854	111418265	CCAR2,KLF6,FOXK2,KDM1A,ZNF263,TBL1XR1,RREB1,PHF21A,MBD1,LCOR,TFAP4,HMG20A,KLF16,HDAC2,TEAD1,TGIF2,IRF2,BCL6,FOXA1,NR2F6,FOXK1,SMAD4,ARID4B,NCOA2,CEBPG,KAT8,RBPJ,GATAD2A,ZKSCAN8,TEAD4,ZFP1,FOXA3,PATZ1,FOXP4,HOMEZ,HBP1,CEBPB,ZNF281,FOXP1,DPF2,KDM4B,NR2F2,SOX6,NFIC,ERF,NCOR1,MEF2D,FOXJ3,MEF2A,E2F8,CREM,THRA,TCF7,TFE3,EGR1,ETV5,KDM1A,ETV5,EGR1	25
chr1	111422947	111423275	KDM5B,ZFP91,EGR1,LCOR,POLR2G,ZBTB26,HDAC2,CTCF,ZKSCAN8,RAD21,KDM1A,STAG1,CBX1,SMAD3,BCL6,MGA,PHF21A,IRF2,ZFP1,KAT8,PATZ1,ELF1,ZNF511,MEF2A,MEF2D,ARID4B,XRCC5,FOXK1,GATAD2A,ZNF217,ETV5,SMAD4,TCF7L2,FOXA3,HOMEZ,ERF,MAX,SOX6,FOXP4,HMG20A,TEAD1,ZBTB34,ARID3A,KDM1A,PHF21A,SMAD3,UBTF	3,4,24,27,32,34,47
chr1	111441743	111441802	MEF2D,STAG1,CTCF,SOX6,XRCC5,SMC3,RAD21,GATAD2A,PATZ1,ZNF281,ESRRA,TEAD1	30,44,46,47
chr1	111447102	111447246	TCF7,SOX6,TCF7L2,PHF21A,BCL6,SMAD4,ARID4B,ETV5,FOXP4,GATAD2A	4,10,32
chr1	111448890	111449807	TCF7L2,HNRNPLL,TAF15,HDAC2,STAG1,RBFOX2,MXD1,UBTF,ZFP91,ZFX,PATZ1,RBM39,HDAC1,NONO,TBP,HNRNPLL,KDM4B,MYC,HDAC2,POLR2A,SIN3A,USF1,NR2F2,ARID4B,POLR2AphosphoS5,MGA,PHF21A,MNT,E2F8,USF2,MBD1,MAX,MXI1,RBFOX2,KLF16,KLF6,ETV5,GABPB1,FOXJ3,ELF1,E2F4,SMAD4,BCL6,HCFC1,CHD2,CEBPG,IRF2,BRCA1,NFYA,MLX,LCOR,HOMEZ,ZBTB33,RREB1,KAT8,ZNF511,CREM,ZNF384,MYBL2,NCOA2,ZKSCAN8,YY1,KLF16,POLR2G,SIN3A,TFDP1,GATAD2A,PHF20,GABPB1,ZBTB26,NFRKB,FOXA3,ARID4B,POLR2AphosphoS5,MEF2A,SMAD4,SFPQ,BCL6,IRF2,ZFX,KLF6,HDAC1,HINFP,HNRNPH1,LCOR,KAT8,KAT7,ESRRA,KDM1A,ZFP91,CCAR2,KDM5B,ARHGAP35,HINFP	8,18,31
chr1	111481760	111481880	ZNF384,ERF,SMC3,CTCF,RAD21,STAG1,YY1,XRCC5,ELF1,TFAP4	32,56
chr1	111489861	111489870	ETV5,CEBPB,CEBPG	30,46
chr1	111503925	111503995	CEBPB,GATAD2A,CEBPG,MAFF,GATA2,MAFK,ZNF7	46,52
chr1	111507658	111508497	GABPA,KAT8,ETV5,ZKSCAN8,PHF21A,LCOR,SIN3A,CTCF,ZNF281,ZSCAN29,NCOR1,ZFP91,HNRNPLL,CBX5,GABPB1,HNRNPL,ZKSCAN8,UBTF,E2F4,POLR2G,NONO,NR2F1,RBFOX2,SMAD3,LCOR,KLF16,IRF9,ELF4,RBM39,PHF21A,MTA1,MGA,RELA,KDM1A,XRCC5,NR2F6,ARHGAP35,ZC3H4,ZFX,PATZ1,MEF2D,TFDP1,ZNF281,ZBTB26,KAT8,GABPB1,NCOR1,SMAD4,ESRRA,UBTF,GMEB1,HNRNPLL,CAMTA2,ZNF217,HIVEP1,SIN3A,PHF20,ZNF740,BRD4,ZFP91,KDM5B,MEIS2,MGA,ZNF263,ZNF280B,ZNF766,MYBL2,ARHGAP35,ZFX,ZC3H4,PATZ1,CREM,IRF9,SOX6,POLR2AphosphoS5,POLR2A,HDAC2,BCL6,MEF2D,ESRRA,HOMEZ,KAT8,FOXK1,SFPQ,ARID4B,FOXA3,ETV5,KLF6,TEAD1,LCOR,SMAD4,GTF2F1,CEBPG,TFAP4,KLF16,SMC3,CTCF,RREB1,RAD21,ZFP91,STAG1,XRCC5,PHF20,MBD1,MAFF	3,13,34,37,44,50,52,56,57
chr1	111509205	111509553	GABPB1,ATF2,CREB1,SMAD4,PRDM10,CREM,PATZ1,NCOR1,SOX6,FOXA3,FOXP4,SMAD4,ARID3A,GATAD2A,KAT8,HNRNPL	11,12,43,51
chr1	111511513	111511604	TOE1,USF1,RAD51,MAFF	31,52
chr1	111518660	111518721	GATA2,SRF,ATF2,JUND	12,43
chr1	111535453	111536149	TEAD1,TEAD4,ZHX1,KLF16,CHD4,TEAD1,NONO,ARID3A,RBFOX2,POLR2G,MGA,TFAP4,POLR2A,POLR2AphosphoS5,FUS,ZFX,PHF21A,MAFF,SOX6,DPF2,ARID4B,KAT8,TBP,TCF7L2,ERF,LCOR,FOXA3,HMG20A,XRCC5,SMAD4,BCL6,HDAC2,CREM,NCOA2,ZNF217,KLF16,FOXK2,ESRRA,RREB1,ZNF644,ZBTB26,NCOR1,ETS1,MEF2D,ETV5,THRA,TBL1XR1,EGR1,TEAD1,ZNF740,ZNF281,KDM1A,GATAD2A,RBFOX2,HOMEZ,IRF2,PATZ1,NR2F6,RAD21,CEBPG,FOXK1,POLR2AphosphoS5,SRF,ZNF12,CBX1,POLR2A,E2F8	12,30,33,51,55
chr1	111551778	111551904	ZBTB40,ZNF384,FOXA3	46
chr1	111552111	111552250	SOX6,CEBPG,ATF2	4,43
chr1	111552637	111552847	CHD4,KDM1A,CHD4	28
chr1	111559932	111560089	GATA2,ZNF121,TEAD4,NCOA2,SMAD4,ZKSCAN1,ARID3A,ZNF217,LCOR,ZNF511,ARID4B,HDAC2,NCOR1,TCF7,TCF7L2,HMG20A,BCL6,CREM,NFIC,FOXP4,DPF2,E2F4,SOX6,HDAC1,ZNF384,PATZ1,CEBPG,TFDP1,GATAD2A,KDM1A,ZNF644,EHMT2,ZSCAN29,ZKSCAN8	4,10,42,46,47,57
chr1	111566106	111566195	NCOR1,BCL6,ZNF281,GATAD2A,SOX6,TFAP4,SMAD4,CEBPG,FOXP4,ZNF644,ZNF217	10,46
chr1	111576676	111576874	EGR1,SOX6,FOXA3,ZNF644,GATA2,FOXP4,LCOR,HDAC2,GATAD2A,TCF7L2,SMAD4,ZFX,MAX,USF1,ZNF217,TFE3,MGA,TFDP1,NCOA2	12,36
chr1	111583341	111583557	NCOR1,ADNP,LCOR,CEBPG,KDM1A,ZNF121,CEBPB,NCOR1	4,28,46,55
chr1	111619446	111620446	KDM1A,MGA,TFDP1,MEF2D,ZMYM3,ETV5,KDM5B,SOX6,ELF1,MTA1,HNRNPLL,ZFP91,MAX,MGA,NRF1,NFYA,GMEB1,HNRNPK,EGR1,GABPB1,POLR2AphosphoS5,HNRNPLL,ZFX,NONO,RBFOX2,ARID4B,POLR2G,MAX,KAT7,GMEB1,MXD1,ZNF263,GABPB1,EGR1,KDM5B,NONO,UBTF,ZFX,PATZ1,RBFOX2,RBM39,SRSF1,ZNF263,UBTF,PATZ1,MEF2D,TGIF2	6,12,28,51
chr1	111639933	111640098	KDM1A,FOXJ3,NR2F6,TCF7L2,SOX6,DPF2,FOXP4,GATAD2A,HDAC2,BCL6,GATA2	4,10,12,40,46
chr1	111656576	111656621	KAT8,RAD21,HNRNPK,MAFF,STAG1,SMC3,CTCF,MAFK	32,44,49,52
chr1	111715045	111715057	STAG1,ZNF384,RAD21,CTCF,SMC3	44
chr1	111721865	111722079	SOX6,SAFB2,CEBPG,GATAD2A,FOXA3	26,40,46
chr1	111725425	111725497	ZNF740,MGA,STAG1,CTCF,MAX,TAF15,PATZ1,USF1,ZNF281	11,34,36,44,45
chr1	111733217	111733713	HINFP,EHMT2,CHD4,ZHX1,KDM1A,NR2F1,FOXP4,NCOR1,ZFX,NR2F2,NR2F6,MXI1,FOXK1,RFX1,ZNF644,CEBPG,CREB1,FOXA3,GATAD2A,HMG20A,ZNF143,ETS1,ELF1,MEF2D,PHF21A,BCL6,FOXJ3,HOMEZ,E2F8,MYBL2,TFE3,RREB1,RBPJ,ARID4B,ETV5,MGA,NCOA2,CBX5,DPF2,PRDM10,GABPB1,KAT8,ZNF217,MLX,PATZ1,ATF7,JUN,TFAP4,HDAC2,ATF2,ZNF263,HMG20B,EHMT2,ETV6,SMAD3,MAX,MBD1,PHF20,ZFP91,MAFK,TCF7L2,SOX6,ERF,JUND,MAFF,EGR1,XRCC5,NCOR1,POLR2A,KAT8,PATZ1	3,4,10,11,13,25,43,47,59
chr1	111735096	111735114	ATF7,JUND,ATF2	43
chr1	111738399	111739909	PHF20,NRF1,ERF,PATZ1,TFAP4,ZNF281,EGR1,HNRNPL,NONO,KAT8,HNRNPK,POLR2AphosphoS5,RNF2,E2F8,MAX,ZNF263,E2F5,FUS,HBP1,KAT7,ZNF281,RBFOX2,CAMTA2,NCOA1,MTA1,ZNF589,KDM4B,SFPQ,CAMTA2,ZFX,PATZ1,ZNF318,RBFOX2,PCBP1,ETV5,SFPQ,TCF3,ZNF280B,HNRNPL,MTA1,ZFX,POLR2G,NONO,TAF15,SKIL,HNRNPLL,POLR2AphosphoS5,ZC3H8,POLR2A,NRF1,UBTF,ARHGAP35,RBFOX2,ZNF217,ZBTB2,HMG20B,ZNF740,PHF21A,HDAC2,TFDP1,E2F1,FUS,KLF16,ELK1,ETV5,E2F4,HNRNPK,XRCC5,SAFB2,DNMT1,KAT8,ZNF143,NFYA,MGA,PCBP1,HNRNPL,IRF9,E2F8,ZNF83,ERF,NONO,MTF1,ZNF766,CBX1,SOX6,ARID4B,TBP,POLR2G,REST,MXD1,SMAD4,CREB3,GABPB1,FOXA3,UBTF,MEIS2,ETV6,RBFOX2,IRF2,CEBPG,MTA1,RREB1,KDM4B,PHF21A,ZNF740,ZNF263,POLR2AphosphoS5,BRD4,HDAC2,ZBTB2,ZNF511,HBP1,ZNF12,EGR1,HMG20B,ZNF7,ZFP91,PRDM10,KLF6,RNF2,POLR2A,CBFB,ZNF281,CBX5,MAX,KDM5B,MEF2D,MLX,LCOR,KLF16,ZNF280B,ZFX,BCL6,ZNF232,HNRNPK,TGIF2,TFAP4,PATZ1,ARHGAP35,TFE3,ZKSCAN8,SMAD3,TFDP1,USF2,DNMT1,RAD51,BHLHE40,ZNF124,ZNF143,THRB,ZNF146,USF1,MGA,MBD1,ZNF253,SOX6,ZFP91,ZNF121,CBFB,YY1,MGA,ZBTB26	31,54,56,57
chr1	111740328	111740370	E2F4,CTCF,ZNF740,ZNF263	50
chr1	111747419	111747523	RAD21,JUND,SMC3,TEAD1,ATF3,IRF2,FOXA3,STAG1,XRCC5,KAT8,USF1,ARID4B,CTCF,ZNF3,CREB1,SMAD4,ZMYM3,KDM1A,GTF2F1,MAX,DNMT1	28,31,42,43,50,57,60
chr1	111755355	111756135	EGR1,SMAD1,ARHGAP35,POLR2A,ETV5,POLR2AphosphoS5,POLR2G,KDM1A,MLX,GABPA,TFE3,USF1,BHLHE40,ZBTB2,FOXP4,ARID4B,NRF1,TCF7,ELF1,NONO,GABPB1,CREB1,MAX,RBFOX2,TCF7L2,HNRNPLL,CAMTA2,TFAP4,GMEB1,PATZ1,MAZ,SOX6,JUND,RAD21,HNRNPL,CTCF,KLF16,ATF3,HOMEZ,STAG1,ZBTB8A,U2AF1,ZHX1,AGO1,XRCC5,IRF9,HINFP,ESRRA,RBM39,HBP1,TGIF2,CEBPG,KDM1A,ZNF511,KDM5B,ZNF124,GABPB1,E2F1,NCOR1,ZZZ3,ZNF224,SRF,HDAC1,ZNF217,ZC3H8,HNRNPLL,KAT7,ELK1,GATAD2A,MTA1,CCAR2,ARHGAP35,TBL1XR1,ZKSCAN1,ZBTB40,FOXK1,ZNF384,PRPF4,MGA,HIVEP1,HCFC1,ZNF766,PHF20,PCBP1,TFE3,GMEB1,E2F8,KAT8,TCF7L2,KLF6,SOX6,IRF2,PATZ1,RBPJ,ZBTB33,CBFB,KLF16,FOXA3,ZNF143,CBX5,ZFP1,ARID4B,HNRNPL,TCF12,E2F5,HOMEZ,TEAD1,BRCA1,CHD2,HMG20B,ZBTB8A,PRDM10,XRCC5,TFDP1,RNF2,MAX,NFE2L1,ESRRA,E2F4,POLR2G,STAT5B,POLR2AphosphoS5,RBM39,ZFX,SIN3A,SIN3B,ZFP91,NONO,NFE2,YY1,HBP1,MEF2D,TGIF2,TBP,POLR2A,MXI1,HDAC2,ZC3H4,ZNF7,ZNF12,TCF3,RBFOX2,MXD1,UBTF,E2F8,TAF15,ZFP1,RNF2,ZFX,ZFP91	30,34,38,44
chr1	111769680	111769738	CEBPB,CEBPG,SMC3,STAG1,RBFOX2,FOXK1,ARID3A,RAD21,CTCF	2,20,44,46
chr1	111792414	111792445	GABPB1,THRB,THRA	37,50
chr1	111813930	111813951	CTCF,STAG1,RAD21	44
chr1	111976916	111977193	ZNF644,KDM1A,DPF2,TEAD1,FOXK1,NFIC,GATAD2A,FOXP4,ESRRA,REST,FOXA3,FOXA1,NCOA2,CREM,GTF2F1,SOX6,BCL6,TCF7,HDAC2,ZNF217,PHF21A,PATZ1,TCF7L2,FOXJ3,HMG20A,ZNF644,ZNF263,KDM1A	27,37,55
chr1	111988551	111988665	FOXP4,SMAD4,BCL6,FOXA3,ZNF217,ARID4B	4,60
chr1	111990821	111991157	EZH2,RBM39,HNRNPLL,UBTF,BCL6,EZH2	61
chr1	112171465	112171484	ATF2,ATF7,CREB1	43
chr1	112172437	112172637	EHMT2,MEF2D,KAT8,CEBPG,KLF6,KDM1A,FOXK1,ERF,REST,HDAC2,ARID4B,JUND,ZNF232,KLF16,EGR1,ZNF644,ELK1,THRA,E2F8,NCOA2,TFE3,ATF6,SMAD3,TGIF2,EHMT2	5,46
chr1	112196421	112196434	ATF7,ATF2,CREB1,JUN,JUND	43
chr1	112257221	112257242	JUND,ATF7,ATF2	43
chr1	112265375	112265456	CREB1,ATF2,ATF7	43
chr1	112298748	112298790	SMC3,RAD21,CTCF,STAG1	44
chr1	112337136	112337186	STAG1,CTCF,RAD21,GATAD2A,XRCC5	32,44
chr1	112358971	112358983	SMC3,RAD21,STAG1,CTCF,XRCC5	44
chr1	112369803	112369911	TEAD4,TEAD1,ZFP91,SMC3,ETV5,SMAD3,CTCF,STAG1,RBPJ,ARID4B,PRDM10,KDM5B,IRF2,GABPB1,RAD21,SOX6,RELA,FOXA3,KLF16,LCOR,XRCC5,HNRNPL,SMAD4,E2F8,RBM39,EGR1	4,20
chr1	112386262	112386659	ARHGAP35,ZNF280B,ZNF263,HIVEP1,ZFP91,PATZ1,SMAD4,MTA1,ZFX,ZFP91	8,37
chr1	112390730	112391385	YY1,ZNF384,CEBPG,TFDP1,SRF,YY1,XRCC5,SMAD4,SIN3B,ZBTB26,ERF,KLF16,ZNF124,FOXA3,ETV5,LCOR,STAG1,SMC3,CTCF,GATAD2A,ARID4B,RAD21,FOXP4,ZNF511,FOXK1,KAT8,TFE3,THRA,PHF21A,RBPJ,GABPB1,HOMEZ,KLF6,NFYA,IRF2,ZNF217,HMG20A,HDAC2,TFE3,THRA,HMG20A,PHF20	10,57
chr1	112394642	112394856	RREB1,ZNF217,GATAD2A,PATZ1,CTCF,STAG1,ZNF644,RAD21,ARID4B,FOXA3,MAX,KDM1A	8,10,36,44
chr1	112395937	112396591	ZFX,PHF20,ZNF232,E2F4,POLR2A,SIN3A,KAT8,ZNF766,ZNF280B,POLR2G,POLR2AphosphoS5,ZBTB7A,ARID4B,ERF,PATZ1,ZNF143,GABPA,PHF21A,RBFOX2,NONO,GABPB1,CREM,ZZZ3,ATF1,ELF1,ETV5,CREB1,ZNF263,ZNF740,SOX6,HOMEZ,YY1,LCOR,RBPJ,FOXK1,TAF15,RBM39,XRCC5,NFYA,POLR2G,ERF,PBX2,HNRNPLL,AGO1,HBP1,RBFOX2,NONO,GABPB1,POLR2AphosphoS5,EGR1,ZNF280B,SRSF1,ZFP91,UBTF,IRF9,SMAD1,KDM1A	6,10,18,20
chr1	112404475	112404503	JUND,ATF2,ATF7,JUN	43
chr1	112460766	112460781	FOXA3,TCF7L2,TCF7	27
chr1	112466205	112466457	MXD1,MNT,ZNF280B,USF1,ARHGAP35,PHF20,MAX,SAFB2,MAZ,EGR1,ZNF124,CAMTA2,RNF2,ZSCAN29,MTA1,KLF6,E2F8,ZNF511,MEF2D,ZNF644,TCF7L2,ZFX,KLF16,NCOA2,KAT7,CBFB,TFDP1,IRF9,ARID4B,SIN3A,MGA,KDM5B,TEAD1,SMAD1,KAT8,GATAD2A,E2F4,SMAD3,ERF,RAD21,HDAC2,IRF2,ZBTB26,PATZ1,CTCF,YY1,SMC3,ZNF217,STAG1,GABPB1,RBPJ,XRCC5,THRA,ZFP91,FOXP4,SMAD4,ETV5,RREB1,SOX6,FOXA3,GMEB1,AGO1,UBTF,HNRNPLL,ZNF263,EGR1	3,12,20
chr1	112501955	112502426	KDM5B,MAX,CTCF,RAD21,EGR1,ZFP91,STAG1,ARID4B,GATAD2A,RBPJ,SOX6,ZNF280B,GABPB1,UBTF,ZNF263,MAX,HNRNPLL,GATAD2A,UBTF,EZH2	40,50,61
chr1	112508688	112508759	PATZ1,MXD1,MAX	6
chr1	112509123	112509247	YY1,ZFP91,HNRNPLL	50
chr1	112544146	112544214	ZKSCAN8,ETS1,TEAD1,JUND	60
chr1	112614612	112614641	ZNF384,RAD21,CTCF,STAG1	44
chr1	112618996	112620134	ZNF217,ZNF318,RBM39,MXD1,ARHGAP35,HNRNPLL,NONO,HBP1,SMAD4,RBFOX2,BCL6,GATA2,SIN3B,E2F5,MEIS2,IRF9,PCBP1,KAT7,GABPB1,ZNF253,FOXP4,CBX5,FOXA3,PRDM10,HDAC2,TAF15,XRCC5,YY1,BRD4,ZNF143,ZNF263,E2F4,LCOR,NFRKB,ARID4B,KLF16,MAX,THRA,ETV5,POLR2G,NFE2,GABPA,POLR2AphosphoS5,NCOA2,PHF20,ZNF280B,ZNF644,KDM5B,E2F8,KAT8,IRF2,KLF6,ELF1,E2F1,POLR2A,ZNF740,SOX6,CREB3,ZNF431,RBM22,POLR2G,MTA1,ZNF740,TAF15,RBM39,PHF20,PHF21A,NCOA1,KAT7,CREB3,POLR2G,MGA,ZBTB8A,E2F1,PHF8,CREM,ATF1,PBX2,PHF21A,PATZ1,NRF1,ETV5,ELF1,CREB1,SMAD4,ZHX1,GMEB1,GABPA,PCBP1,TEAD1,TFDP1,ZFP91,TFAP4,ZNF217,SRSF1,FUS,E2F4,PHF20,HNRNPLL,CEBPG,SUZ12,GABPB1,BCL6,ZNF143,GTF2F1,MTA1,THRA,ZZZ3,FOXP4,ZFX,MXI1,RBPJ,NONO,ZBTB2,TAF15,GATAD2A,HNRNPL,FOXA3,E2F8,RBFOX2,KAT8,IRF2,SMAD3,NFYA,RREB1,HOMEZ,HDAC2,YY1,POLR2AphosphoS5,NCOA2,IRF9,POLR2G,XRCC5,BRD4,TBP,REST,SFPQ,POLR2A,SIN3B,SOX6,KLF16,ARID4B,E2F5,MAX,ZNF639,PHF8,PATZ1,ZNF232,KAT7,GABPB1,KDM5B,ZNF143,ZFX,ZNF121,GATAD2A,HNRNPL,ZFP91,MAX,ARID4B	10,30
chr1	112635434	112635780	ZKSCAN8,GATA2,HDAC2,CREM,GATAD2A,HOMEZ,FOXA3,ZNF384,CHD4,TEAD1,NCOA2,CEBPG,MYBL2,FOXJ3,SOX6,NR2F2,TFAP4,SMAD4,BCL6,LCOR,HIVEP1,ADNP	12,28,34
chr1	112637252	112637654	ARID3A,ZNF24,FOXA3,IRF2,FOXP4,SOX6,FOXP1,KDM1A,ZNF644,NCOA2,PATZ1,HDAC2,SOX6,IRF2,KDM1A,GATA2	4,13,42
chr1	112640674	112640810	PATZ1,CEBPG,GATAD2A	11,46
chr1	112673735	112673947	TFAP4,RAD21,SMC3,STAG1,CTCF,SFPQ,E2F4	17,44
chr1	112674341	112675537	TFE3,STAT5B,RBM22,ERF,YY1,FOXK1,CAMTA2,ETV5,ZNF281,ZNF12,BCL6,ELF1,ZSCAN29,ZNF318,ZFP91,ZNF217,KDM4B,EGR1,NR2F2,MXD1,MXI1,RBM39,POLR2G,POLR2AphosphoS5,TAF15,HIVEP1,MTA1,GTF2F1,NR2F6,KDM1A,ZNF280B,MAX,RBM22,SOX6,HBP1,HMG20A,ARID4B,KDM5B,RBPJ,PATZ1,NR2F1,POLR2G,POLR2AphosphoS5,PRDM10,ARHGAP35,ZFP91,MTA1,ZNF263,BRD4,IRF1,ZSCAN29,ARID4B,ZNF143,KDM5B,XRCC5,IRF2,TFAP4,RBPJ,AGO1,FOXJ3,MAX,ZFX,KLF6,UBTF,HNRNPLL,MGA,ZHX1,E2F1,ARHGAP35,IRF1,KAT8,GABPB1,AGO1,XRCC5,CHCHD3,ZFX,NONO,UBTF,IRF9,E2F5,DNMT1,CTCF,TFDP1,ZNF431,KLF6,EGR1,HNRNPLL,ZHX1,TAF15,FUS,HNRNPK,RBFOX2,NONO,IRF9,ZFX,GABPB1,E2F8,POLR2G,TFDP1,ZNF281,MGA,PATZ1,PHF21A,CHD2,ZBTB33,HNRNPLL,EGR1,FOXA3	8,33,41,42,44,56
chr1	112698692	112699271	SOX6,RREB1,KDM1A,E2F8,IRF9,IRF2,MGA,KDM5B,ZFP91,MEIS2,SMAD3,TCF7L2,RBM39,ERF,MYBL2,SFPQ,FOXP4,KDM1A,KLF16,FOXA3,KLF6,RBFOX2,POLR2G,SOX6,ELF1,POLR2AphosphoS5,ZNF217,UBTF,ETV5,SIN3A,PHF21A,TEAD4,THRA,SMAD4,BCL6,HDAC2,NCOA2,GATAD2A,NCOR1,PATZ1,ARID4B,TEAD1,LCOR,NFIC,CREM,ZNF281,ETS1,ZNF12,RAD51,E2F8,MEIS2,TFE3,HOMEZ,MLX,TCF12,USF1,USF2,TCF7L2,REST,ERF,TFAP4,GATA2,MYBL2,POLR2G	3,31,37,47,51
chr1	112700447	112701393	RBM22,SMAD4,KAT8,MEIS2,ZNF217,HDAC2,ZFP1,CHD4,NR2F6,NR2F1,SIN3A,ZNF281,ZFX,KDM1A,TFAP4,GABPB1,GATAD2A,FOXA3,SMAD4,PATZ1,EGR1,NCOR1,ETV5,NCOA2,MEF2D,NR2F2,ERF,HMG20A,ARID4B,ZNF217,ZBTB7A,PHF21A,CREB1,TFE3,JUN,CREM,NFIC,ATF2,JUND,SFPQ,ATF7,TGIF2,XRCC5,HIVEP1,SOX6,POLR2G,RBM22,POLR2AphosphoS5,ESRRA,FOXA3,KDM5B,EGR1,POLR2A,SFPQ,RBM39,RBM22,AGO1,POLR2G	4,23,28,37,43,44,59,62
chr1	112701592	112701898	AGO1,RBM22,POLR2A,RBFOX2,POLR2G,POLR2A	23
chr1	112702552	112702669	RBM22,ZFP91,POLR2G	34,46
chr1	112704966	112705697	HIVEP1,ZSCAN29,EGR1,UBTF,ZNF280B,RBM39,IRF9,MTA1,MAX,ZNF281,ARID4B,CBX5,ZC3H8,TFDP1,PATZ1,TFAP4,ELF1,GABPB1,ZFP91,RBPJ,KAT8,MGA,GMEB1,POLR2G,ZZZ3,XRCC5,GATAD2A,SOX6,EGR1,ZNF384,RBM39,NCOA2,UBTF,IRF2,PATZ1,KDM1A,POLR2A,GABPB1,TGIF2,MGA,KAT8,XRCC5,POLR2AphosphoS5,ARID4B,TBP,POLR2G,EGR1,KAT7,ZNF263,NCOA2,ZKSCAN1,IRF2,NCOR1,SMAD4,KDM1A,ETS1,JUND,ZFP91,KAT8,LCOR,FOXA3,POLR2G,KAT7,KDM1A	51,56,57
chr1	112706748	112707771	ZNF280B,HDAC1,PCBP1,FOXP4,ZBTB7A,HNRNPK,HDAC1,ZFP91,POLR2A,IRF9,E2F5,RBM39,RBFOX2,HNRNPLL,POLR2G,UBTF,GABPB1,EGR1,ZFX,YY1,TFAP4,POLR2AphosphoS5,HBP1,KLF6,PCBP1,ZNF639,E2F5,RBFOX2,NONO,POLR2AphosphoS5,PATZ1,GABPB1,POLR2G,LCOR,POLR2A,ZNF766,BCL6,EGR1,IRF9,UBTF,E2F8,FOXJ3,RBM39,SMAD1,ZFP91,ZNF263,MAX,ERF,E2F1,TFDP1,ZFX,KAT8,SIN3A,PHF21A,GATAD2A,HCFC1,RAD21,ARID4B,ZNF639,STAG1,CTCF,KAT7,SMC3,XRCC5,PCBP1,KLF16,TEAD4,ZBTB33,CHD2,PATZ1,GABPB1,ELF1,PRDM10,ZKSCAN8,TFAP4,TEAD4,ELF1,PRDM10	23,30,33,50
chr1	112714439	112714503	TAF15,RBM39,ZFP91	11
chr1	112714684	112714890	MGA,PHF21A,HNRNPLL,PHF21A	6
chr1	112715047	112715135	HNRNPLL,GABPB1,UBTF,RNF2	61
chr1	112715386	112715779	SIN3A,EGR1,GABPB1,HNRNPLL,HOMEZ,HIVEP1,MAX,FOXK1,NCOA1,HOMEZ,HDAC1	3,18,20
chr1	112716286	112716503	IRF9,ZFP91,ELF1,MBD1,TGIF2,TEAD1,TEAD4,RREB1,SMAD4,LCOR,CTCF,YY1,ZBTB26,SMAD1,RAD21,IRF2,SMC3,STAG1,ARID4B,THRA,ZNF511,ZNF12,ZNF124,ZNF639	57
chr1	112718836	112718920	ETV5,RAD21,CTCF,STAG1,GABPB1,HNRNPL,TAF15,RBM39,ARID4B,XRCC5,ZNF253,EGR1	8,50
chr1	112722793	112723087	XRCC5,ZNF263,E2F4,XRCC5,RBM39,GABPB1,MAX	56,61
chr1	112804266	112804400	ZBTB7A,ESRRA,ZFX,TFE3,XRCC5,TEAD4,ZNF124,STAG1,RAD21,USF1,CTCF,FOXA3,SMC3,ZFP91,KDM5B,HDAC2	2,11,32,37,44
chr1	112805591	112805687	ZNF217,ESRRA,ZNF740,PATZ1	11,37
chr1	112809360	112809408	ZNF263,SMC3,YY1,RAD21,CTCF,HNRNPL,XRCC5,STAG1	50
chr1	112849678	112849846	MTA1,TAF15,E2F4,NRF1	61
chr1	112870035	112870066	CREB1,ATF7,ATF2	43
chr1	112878426	112878499	CTCF,STAG1,RAD21,HNRNPLL	33,44
chr1	112881121	112881201	TEAD1,TEAD4,XRCC5,SMAD4,SRF,ZNF263,IRF2,ZFX,STAG1,RAD21,ERF,ARID4B,SMC3,CTCF,ZNF512,U2AF2	32,59,63
chr1	112935963	112936072	KLF16,ATF2,ATF7,GATAD2A,CEBPG,JUND,FOXA3	43,46,60
chr1	112955399	112956601	TGIF2,ZNF253,PATZ1,HINFP,ZNF143,ZNF12,SIN3A,BRD4,POLR2AphosphoS5,HNRNPLL,AGO1,PATZ1,PHF21A,PHF20,ZNF431,ZZZ3,MEF2D,BRD4,PCBP1,PHF21A,HNRNPL,RNF2,ZNF232,CTCF,STAG1,FOXP4,USF1,FOXK1,NFE2L1,HDAC2,ELK1,SMAD4,MYNN,ZFP1,MGA,GATAD2A,ZSCAN29,NR2F1,UBTF,ZNF512,HIVEP1,ZFP91,TEAD2,MYBL2,ZNF12,KDM1A,ZNF707,NCOA1,TCF3,SOX6,ETV5,MTA1,CREB1,ZNF280B,ZFX,BCL6,CAMTA2,MEF2D,TAF15,KDM4B,TARDBP,ZKSCAN8,ESRRA,RBM39,GABPB1,KAT8,HMG20A,CBFB,ZC3H8,SIN3B,POLR2A,SMAD4,CHCHD3,RREB1,ZNF124,ARID4B,CBX1,THRA,ERF,KLF16,TCF7L2,KLF6,RBPJ,ZNF83,KDM5B,MXD1,GATAD2A,SKIL,ZBTB2,POLR2AphosphoS5,ZNF780A,ZNF121,ZNF589,IRF2,SFPQ,POLR2G,FOXA3,NONO,UBTF,SRSF1,ZNF217,RBFOX2,TGIF2,YY1,TBP,ZFP91,PCBP1,SIN3A,PATZ1,HIVEP1,NRF1,FUS,EGR1,GABPB1,TAF15,ZC3H8,SMAD4,MNT,MXI1,MAX,ZNF431,ZNF121,BHLHE40,E2F4,ESRRA,GMEB1,MAZ,CTCF,NONO,RBFOX2,E2F5,ZBTB7A,TFDP1,ZNF217,HNRNPK,USF2,ATF3,IRF9,USF1,YY1,MLX,THRA,MGA,RNF2,TCF7L2,TFE3,ETS1,NFYA,HBP1,POLR2G,ERF,HNRNPLL,NCOA2,POLR2AphosphoS5,ZFX,ZC3H4	11,23,40,41
chr1	112956817	112957731	ZNF224,KLF16,KDM5B,HIVEP1,ZNF224,HIVEP1,TCF7L2,KAT8,TCF7,BCL6,LCOR,ERF,HINFP,THRA,KDM1A,POLR2AphosphoS5,EGR1,ZNF281,ZFX,BCL6,NFYA,KAT8,KDM1A,POLR2AphosphoS5	3,42
chr1	113004327	113004591	CHD4,STAG1,ZNF384,ATF1,ARID4B,PHF21A,KDM1A,NR2F6,NCOR1,MEF2A,TBL1XR1,FOXK2,NR2F1,TCF7L2,HMG20A,MYBL2,FOXJ3,NCOA2,ZNF511,HOMEZ,LCOR,TCF7,CREM,SOX6,FOXP4,E2F8,FOXK1,NFIC,NR2F2,BCL6,KLF16,HDAC2,TFE3,DPF2,SMAD4,THRA,TEAD1,PATZ1,MAX,FOXA3,GATAD2A,MLX,MEF2D,MGA,RBPJ,ERF,CEBPG	42,44,46
chr1	113019054	113019311	FOXA3,PRDM10,SMAD4,SOX6,BCL6,LCOR,DPF2,GATAD2A,E2F8,FOXK1,SMAD4,ERF,LCOR	10
chr1	113021598	113021738	MAFF,ARID4B,E2F8	37,52
chr1	113021914	113022095	STAG1,ARID4B,TEAD4,KDM1A,TEAD1,TCF7L2,SOX6,ZFP1,GATAD2A,BCL6,CEBPG,FOXA3,CEBPB,PATZ1,MAX,PHF21A,FOXP4,NFIC,TCF7,HMG20A,ZNF384	4,44
chr1	113027084	113027474	FOXJ3,MEF2D,HDAC2,TCF7,MLX,HOMEZ,CREM,MYBL2,ARID4B,FOXA3,NR2F2,FOXK1,TCF12,FOXP4,ESRRA,CEBPB,SKIL,SFPQ,SMAD4,ZNF217,SOX6,MEIS2,BCL6,MAX,ZNF281,POLR2AphosphoS5,DPF2,MGA,PHF21A,KAT8,ZKSCAN8,NFYA,NR2F6,IRF2,TCF7L2,ETV5,ERF,GATAD2A,E2F8,ZFX,FOXP4,KDM1A,CREM,ERF	10,12,18,47
chr1	113042782	113042945	THRA,ZNF644,MAX,RAD21,CTCF,STAG1,THRB,XRCC5,FOXA3,ARID4B,SMC3,ZNF384,TEAD1,HBP1,IRF2,TCF7L2	32,60
chr1	113059245	113059357	ETV5,ERF,STAG1,PHF21A,NRF1,ZFX,HOMEZ,MGA	44,47,51
chr1	113072251	113072264	MAFF,THRA,MAFK	42,52
chr1	113072733	113073672	CEBPG,GATA2,ZNF644,CTCF,FOXA3,TFE3,MYNN,FOXK1,RAD21,SMC3,SMAD3,ZNF431,NCOR1,KDM1A,CHD4,HDAC1,REST,NCOA2,XRCC5,GATAD2A,STAG1,PHF21A,CAMTA2,CTCF,IRF2,FOXA3,ETV5,KAT8,FOXK1,SOX6,NCOR1,KDM1A,ELF1,NFYA,NRF1,HNRNPLL,PRDM10,MNT,GMEB1,HNRNPH1,MGA,ZFP91,TCF7L2,MEIS2,CREM,SMAD4,KLF16,GABPB1,E2F8,PHF21A,POLR2G,PHF20,AGO1,E2F5,KAT7,MEF2D,E2F4,TAF15,POLR2AphosphoS5,RBFOX2,KAT8,MAX,POLR2A,NONO,FOXJ3,ZNF143,ZNF766,SRSF1,KLF6,NR1H2,SOX6,ZFX,KDM5B,MXD1,UBTF,HNRNPL,ZNF232,BRD4,E2F1,ZNF263,EGR1,ARHGAP35,BCL6,HNRNPLL,YY1,TARDBP,GMEB1,ZFP91,CREB3,MGA,AGO1,RBFOX2,POLR2G,ZNF121,BRD4,EGR1,SMAD3,MXD1,NCOA2,UBTF,GTF2F1,MTA1,STAG1,ARHGAP35,ARID4B,KDM5B,ZFP91,PATZ1,RBPJ,CTCF,RAD21,ZNF217	4,30,44,54
chr1	113140691	113141252	SMAD3,IRF2,KAT8,SMC3,ARID3A,CTCF,HMG20A,STAG1,RAD21,CEBPG,ZNF124,CREM,RBPJ,GATAD2A,YY1,JUND,LCOR,ETV5,KLF6,RREB1,KLF16,ERF,FOXA3,ZFP91,CBX5,KDM1A,MEF2D,ZFX,KAT8,KAT7,ZBTB26,ZFP91,ZNF263,ETV5,ZNF512,PCBP2,ZNF263	32,42,50,57
chr1	113146291	113147009	DPF2,CEBPB,FOXJ3,SFPQ,RREB1,ZKSCAN8,CHD4,REST,TEAD1,HMG20A,LCOR,HDAC2,HOMEZ,FOXA3,MGA,TCF7,MYBL2,SMAD4,BCL6,ZNF7,ZNF12,PHF21A,GATAD2A,DPF2,ZFP1,SOX6,PATZ1,ZNF644,THRA,ERF,ARID4B,ZSCAN29,SIN3A,EHMT2,NCOR1,ZFP91,KDM1A,HINFP,ESRRA,POLR2AphosphoS5,ZNF217,SFPQ,ZFX,HDAC2,MEF2D,RREB1,MGA,GATAD2A,TCF7L2,PHF21A,ZNF431,SOX6,ZSCAN29,KDM1A,ZNF217,NCOR1,ZFP91,ZNF263,MEF2D,GABPB1,SMAD3,CREM,FOXP4,GMEB1,TCF7L2,SKIL,UBTF,ETV5,SMAD4,NR2F6,GATA2,BCL6	3,47
chr1	113153244	113153408	STAG1,TFAP4,MTA1,CEBPB,HMG20A,ZNF644,ARID4B,ZFX,CEBPG,GATAD2A,NFIC,SOX6,XRCC5,ZNF121,CBX5,E2F4,NCOR1,PHF21A,ZSCAN29,EHMT2,PATZ1,KDM1A	3,4,30,46,50
chr1	113178716	113178730	STAG1,RAD21,CTCF	44,50
chr1	113206609	113206632	SMAD4,CEBPB,CEBPG	46
chr1	113217567	113217947	BRF2,SOX6,ERF,USF1,SMAD3,SFPQ,MAX,ZNF644,MTA1,SMAD4,ATF3,TCF7L2,STAG1,HOMEZ,ESRRA,FOXJ3,MLX,MGA,FOXP4,ZNF263,HMG20A,ZNF232,NCOA2,FOXA3,ZFX,GABPB1,GATAD2A,MEIS2,THRA,HDAC2,ZNF217,LCOR,ARID4B,IRF2,KDM1A,E2F8,TFDP1,SMAD4,NCOR1,SRF,FOXA3,GATAD2A,BCL6,ARID4B,ZBTB26,GATA2	10,26,31,59
chr1	113219584	113219617	CTCF,RAD21,STAG1	44
chr1	113223721	113223780	USF1,CEBPB,CEBPG,NRF1	36,46
chr1	113255500	113255548	FOXP4,ZNF644,SOX6,SMAD4,LCOR,GATAD2A,NFIC,MEIS2	3,42
chr1	113292754	113292770	NCOR1,GATAD2A,CEBPB,CEBPG	46
chr1	113308537	113308559	ATF2,NCOA2,TCF7	4,43
chr1	113333910	113333916	ATF2,ATF7,JUND	43
chr1	113371048	113371098	KDM1A,CHD4,ZMYM3	28
chr1	113388263	113388495	ZMYM3,ATF2,GTF2F1	28,43
chr1	113388705	113388982	SMC3,CTCF,STAG1,FOXP4,KDM1A,ZNF644,ZNF217,THRA,NR2F1,EGR1,GATA2,GATAD2A,PATZ1,MLX,HMG20A,NR2F6,ZNF263,GABPB1,TGIF2,BCL6,ZNF12,ETV5,FOXA1,SKIL,KLF16,ELK1,FOXA3,TFAP4,FOXK1,HOMEZ,MAX,SMAD4,CREM,SOX6,MEIS2,ARID4B,LCOR,HBP1,ARID3A,HDAC2,TFE3,PHF21A,USF1,ZBTB26,NCOR1,RBPJ,ZSCAN29,KDM1A,CBX5	32,47,54
chr1	113389943	113391008	ZNF232,MGA,ZBTB49,GATA2,SMAD3,SIN3A,REST,MAX,ZBTB26,KAT8,HDAC2,NRF1,SMAD1,ETV5,GATAD2A,ZNF639,HNRNPLL,ZFP91,PHF21A,POLR2G,ZKSCAN8,SMAD4,TCF7,ZFX,LCOR,PATZ1,ZNF124,ZSCAN29,MTA1,MGA,HOMEZ,MAZ,UBTF,NRF1,PBX2,HNRNPLL,NFYA,CHD2,CREB1,YY1,LCOR,GMEB1,FOXK1,GABPB1,HBP1,ARID4B,RBPJ,EGR1,E2F4,HNRNPK,HNRNPLL,ZFP91,TBP,POLR2AphosphoS5,SIN3B,POLR2G,TCF7L2,REST,NONO,SIN3A,POLR2A,MAX,ARID4B,RBFOX2,GABPB1,IRF2,ZSCAN29,KDM5B,CAMTA2,FUS,PATZ1,HDAC1,SRSF1,MAX,PATZ1,RBFOX2,SRSF1	30,42,47
chr1	113391189	113391570	KDM5B,FUS,MXD1,CHCHD3,HNRNPLL,UBTF,IRF9,KLF16,SMAD4,ARID4B,ZNF281,ZMYM3,KDM1A,HDAC2	8,28,30,54
chr1	113394124	113394511	KAT7,CHD4,HDAC1,SOX6,MYBL2,NR2F6,KAT7,ARID3A,FOXK1,FOXJ3,FOXA3,NCOA2,HMG20A,BCL6,NFIC,GATAD2A,KAT8,ARID4B,KDM1A,NCOR1	37,42
chr1	113394673	113394719	KDM1A,CHD4,NCOR1	28,59
chr1	113405729	113405864	MAFF,IRF2,HOMEZ,GATA2,TFE3,TFAP4,USF1,HMG20A,ARID4B	10,60
chr1	113414197	113414199	GATAD2A,CEBPG,SOX6	46
chr1	113434177	113434487	FOXK2,ZNF7,FOXA3,TEAD1,GATAD2A,ARID4B,LCOR,BCL6,FOXP4,ZNF511,FOXK1,THRA,SMAD4,IRF2,HOMEZ,ZNF124,ZNF644,HDAC2,ZNF263,ZMYM3,KAT7,ZNF121,KDM1A,ZNF124,GATAD2A,KLF6,HNRNPUL1	10,42
chr1	113439033	113439149	KLF16,HNRNPUL1,GATA2,SOX6,KDM1A	4,32,49
chr1	113453096	113453159	STAG1,SMC3,RAD21,CTCF,ARID3A	44
chr1	113457078	113457150	NCOA2,FOXA3,ZNF644,GATAD2A,MAFF,HOMEZ,SOX6,MAFK,JUND	60
chr1	113478545	113478694	ZNF281,ESRRA,ZNF644,ZBTB34,HDAC2,FOXA3,HMG20A,NR2F6,GATA2,HMG20B,ZNF121,ETV5,FOXK1,ZNF232,SOX6,FOXP4,SMAD4,IRF2,FOXJ3,GABPB1,TFE3,TCF7L2,LCOR,TEAD4,KAT8,CREM,ZBTB26,ZNF12,CEBPG,ZNF124,RREB1,GATAD2A,KDM1A,HOMEZ,TEAD1,TFDP1,BCL6,CBX5,PHF21A,PATZ1,THRA,ARID4B,NCOA2,ERF,ZFP91,CEBPB,RAD21,BRD4,MGA,NFYA,TFAP4,RBPJ,ZKSCAN8,CBX1,ZNF263,ZSCAN29,ZFX,IRF9,STAG1,CTCF,UBTF,ZNF766,MEF2D	3,10,33,44
chr1	113478872	113479011	UBTF,ZFP91,IRF9,ZNF281	37
chr1	113488941	113488949	CTCF,RAD21,STAG1	44
chr1	113508203	113508850	EHMT2,CHD4,KAT7,EHMT2,JUND,TBL1XR1,MAFF,ZNF124,MEF2A,KAT8,ARID4B,PHF21A,NR2F6,FOXJ3,KLF16,MLX,ZFX,DPF2,TCF7,NR2F1,MAX,MYBL2,HMG20A,BHLHE40,E2F8,MEF2D,HOMEZ,CREM,NCOA2,CEBPG,ZNF511,TCF7L2,FOXA3,HDAC2,TGIF2,SMAD4,TFE3,FOXP4,THRB,MEIS2,THRA,KAT7,SOX6,FOXP1,FOXK1,ERF,PATZ1,KDM4B,BCL6,FOXK2,ZFP1,IRF2,LCOR,GATAD2A,RBPJ,ZNF217,ZNF644,RAD21,CHD4,ETV5,NCOR1,KDM1A,NFIC,GATA2,TFE3,SOX6,FOXK1,TCF7L2,ZFP1,FOXP4,ZNF217,NCOR1,KDM1A,MYBL2,ARID3A,KAT2B,NFIC,CEBPB,ZNF384	10,12,32,42,44
chr1	113510006	113510036	ATF7,ATF2,JUND	43
chr1	113517527	113517562	ZNF281,LCOR,BCL6,NCOA2	4
chr1	113540527	113540566	KDM1A,FOXA3,GATAD2A,SOX6,FOXP4	12,46
chr1	113674764	113674860	JUN,JUND,TCF7,TCF7L2	10,43
chr1	113678061	113678094	CTCF,STAG1,RAD21,SMC3,ZNF384	44
chr1	113715065	113715079	CTCF,RAD21,STAG1	44
chr1	113759116	113759866	HNRNPK,LCOR,MEIS2,RFX1,AGO1,MTA1,HNRNPLL,HBP1,SIN3A,RBPJ,SMAD4,KLF16,IRF2,SMAD3,ARID4B,NR2F6,ERF,KDM5B,ZBTB8A,NR2F1,RBM22,ZNF639,TBL1XR1,FOXK1,RFX1,HDAC1,HNRNPLL,MTA1,NFE2L1,RBFOX2,HNRNPL,TBP,HDAC2,KDM4B,NONO,RBM39,POLR2AphosphoS5,TCF7L2,TAF15,MGA,FOXJ3,ZNF511,RBPJ,ARID4B,ELF4,UBTF,ZZZ3,GABPB1,GABPA,KLF16,POLR2G,ELF1,KAT8,ETV5,E2F4,KAT7,TFDP1,E2F1,KLF6,TFE3,ZFP91,ZMYM3,ZFX,ELK1,MEIS2,EGR1,MXD1,TEAD1,SOX6,STAG1,E2F5,ZBTB26,POLR2A,MYNN,POLR2AphosphoS5,PHF20,ARID4B,NCOA2,ELF4,POLR2G,KAT8,KLF6,ZFX,FOXA3,E2F5,ZNF3,POLR2A	18,28,37
chr1	113786182	113786281	GATA2,GATAD2A,HOMEZ,RREB1,LCOR,ZNF644,ZBTB26	10,27,42
chr1	113804885	113804976	CEBPB,ATF2,JUNB,ZNF384,ATF7,HOMEZ,GATA2,JUN,JUND,EHMT2,GATAD2A,FOSL1,CEBPG	4,43,60
chr1	113805131	113805367	TEAD1,TEAD4,KDM1A,CEBPB,ADNP,KDM1A	28,46
chr1	113810056	113810173	HOMEZ,ZNF121,FOXA3,FOXK2	42
chr1	113811867	113812725	SMAD1,NFE2L1,UBTF,ZNF431,KAT7,FUS,PATZ1,ZNF83,SRSF1,SAFB2,NCOA1,SIN3A,SMAD1,ZFP91,PHF8,PCBP1,UBTF,POLR2A,REST,HNRNPK,ZNF431,SIN3B,NONO,RBFOX2,POLR2G,HNRNPLL,MXD1,ARHGAP35,ZNF280B,TAF15,SRSF1,SFPQ,POLR2AphosphoS5,HBP1,YY1,TCF7L2,ZNF740,RBM39,PATZ1,TBP,HNRNPUL1,HNRNPL,NRF1,ZFP91,PHF21A,HDAC1,FOXK2,MEIS2,ELF4,ELF1,ZFX,ERF,PHF20,NCOR1,GABPB1,ETV5,KAT8,ZNF143,RBFOX2,PCBP1,NONO,ELK1,RBPJ,GABPA,IRF2,TCF7,SOX6,ZNF280B,FOXK1,KDM4B,TEAD1,FOXA3,CREM,HCFC1,HDAC2,ATF1,STAG1,BCL6,SUZ12,CREB1,ARID4B,GATAD2A,RBM39,EGR1,HBP1,HOMEZ,MGA,PATZ1,ZNF639,XRCC5,GMEB1,HNRNPLL,NFYA,SFPQ,ZNF124,MNT,MEF2D,KLF16,FOXP4,E2F8,TAF15,TCF7L2,ARHGAP35,SMAD1,NRF1,ZFP91,CEBPG,TFE3,E2F4,MAX,ZHX1,BHLHE40,TFDP1,E2F5,E2F1,POLR2G,POLR2AphosphoS5,PHF21A,MBD1,MYBL2,POLR2A,KAT8,SOX6,TEAD1,STAG1,CREM,MGA	2,6,10,13,20,30
chr1	113835854	113835898	SMC3,ARID3A,STAG1,RAD21,CTCF	44
chr1	113904515	113905623	SMAD3,STAG1,KDM4B,SIN3A,HBP1,TGIF2,POLR2AphosphoS5,POLR2A,TEAD4,POLR2G,NONO,RBFOX2,MXD1,KDM5B,KLF6,SMAD4,HNRNPLL,POLR2A,POLR2AphosphoS5,PATZ1,PTBP1,FOXK1,NONO,NFYA,GABPA,CREB1,MLX,GABPB1,CREM,ARID3A,MAFK,PBX2,HOMEZ,ZNF639,REST,HNRNPLL,IRF9,ETS1,AGO1,TBL1XR1,ELF1,TCF12,BCL6,GATAD2A,ESRRA,EGR1,ZFP91,XRCC5,ZNF384,PHF21A,FOXA3,ZNF281,SMAD4,SOX6,KAT8,ZNF511,MEF2A,NRF1,RAD21,ERF,ZBTB2,ZHX1,GMEB1,UBTF,HIVEP1,PHF20,PRPF4,RELA,CBFB,IRF2,TEAD1,CTCF,HDAC2,NCOA2,CBX5,PCBP1,TCF7L2,PATZ1,LCOR,THRA,HCFC1,MEF2D,TAF15,PRDM10,RBM39,YY1,SRF,RBPJ,ZKSCAN8,HBP1,ZNF232,FOXP4,MAX,NR2C2,SFPQ,STAG1,KDM5B,MXD1,FUS,ARID4B,KAT7,HNRNPK,TFE3,ELK1,HMG20B,ZFX,MGA,TFDP1,CHD2,E2F4,KLF16,E2F1,ZNF143,ZNF589,E2F5,SRSF1,CEBPG,MXI1,ZBTB33,E2F8,SIN3A,NONO,ZNF431,RBFOX2,SIN3B,ZSCAN29,ZNF217,BRD4,HNRNPL,ZNF121,POLR2G,POLR2AphosphoS5,GABPB1,ZNF512,ZFP91,GMEB1,ZHX1,ZNF232,MEF2D,ZFX,ZNF253,ZNF143,ZNF431,HDAC1,PCBP1	2,6,37,44,59,60
chr1	113928963	113929690	ZNF217,RFX1,POLR2AphosphoS5,LCOR,HMG20A,BCL6,MLX,FOXP4,TBP,PHF8,GATAD2A,KDM1A,TFDP1,FOXA1,REST,FOXK1,FOXA3,ZKSCAN8,FOXK2,ZNF224,ZFP1,FOXJ3,TGIF2,POLR2A,SRF,ATF1,MYBL2,NCOR1,ZNF124,POLR2G,POLR2AphosphoS5,LCOR,GATAD2A,KDM1A,ZC3H4,ZNF224,ZKSCAN8,JUND,ZNF217,FOXA3,TFE3,BRF2,CREB1,POLR2A,ZSCAN29,ATF4,PHF8,BRD4,ATF7,ATF2,SAFB2,ATF1,DNMT1,FOXJ3,ZFP91,SOX6,HDAC1,HIVEP1,CREM,ZNF121,ZNF263,FOXP4,ZNF431,KLF13,ZFP1,ZNF318,RNF2,ZHX1,CHCHD3,MTA1,GATAD2A,SFPQ,ERF,ZC3H4,MGA,PRDM10,TCF12,KDM4B,PHF20,NR2F2,ELF4,E2F8,ZFX,KDM5B,RBM39,TBL1XR1,PHF21A,KLF6,ZBTB33,KAT8,ZNF639,CEBPG,HBP1,ZZZ3,IRF1,GATA2,NFYA,POLR2AphosphoS2,GTF2F1,HDAC2,STAT5B,ARID4B,ESRRA,GMEB1,ZNF232,ZNF589,KLF16,ZNF217,STAG1,CREB1,LCOR,CBFB,ZSCAN29,CBX1,CHD2,PATZ1,GABPB1,ZNF511,TFE3,UBTF,BRD4,ELF1,TFAP4,GABPA,U2AF1,EGR1,SMAD3,ETS1,SIN3A,ZNF281,ARID3A,YY1,HCFC1,HMG20B,E2F4,IRF2,ZFP91,ETV5,FOXA3,ZNF143,CREB3,TEAD4,SIN3B,BHLHE40,ELK1,SOX6,THRA,BCL6,REST,NONO,CREM,E2F1,SMAD4,POLR2G,FOXK1,TFDP1,MAZ,XRCC5,PCBP1,NR2C2,SRF,MEIS2,MAX,FUS,ZBTB2,HNRNPLL,RBFOX2,ZFX	2,10,42,43,46,55,60
chr1	113929988	113930363	RBFOX2,HNRNPLL,CTCF,STAG1,UBTF,PATZ1,LCOR,ZNF253,ZNF280B,POLR2A,ARID4B,ZNF224	6,44
chr1	113945510	113945731	TFE3,FOXA3,HMG20A,GATAD2A,KDM1A	42,57
chr1	113948244	113948362	KDM1A,ZBTB7A,CREM,CEBPB,ZNF232,KLF16,ZNF7,NR2F6,HMG20A,NCOR1,KAT8,BCL6,CBX5,TFAP4,ZHX1,TEAD1,ZFX,ARID4B,MTA1,THRA,CEBPG,ZNF644,FOXA3,SMAD4,KAT7,NCOA2,DPF2,FOXK1,HOMEZ,LCOR,FOXP4,GATAD2A,ZNF124,TFE3,NR2F1,GABPB1,NR2F2,TCF7L2,ETV5,HDAC2,SOX6,ZNF217,PHF21A,IRF2,PATZ1	10,27,41,47
chr1	113951056	113951078	JUN,CREB1,ATF7,ATF2,JUND	43
chr1	113963667	113963692	STAG1,CTCF,RAD21	44
chr1	113978927	113978984	TEAD1,SMC3,KLF16,GATAD2A,STAG1,CTCF,RAD21,ARID4B,RBM22	32,44,52
chr1	113979136	113979603	ZNF639,EHMT2,ZNF644,MEF2D,KDM1A,PRDM10,HDAC2,TFAP4,TCF7,XRCC5,PATZ1,TEAD4,ZNF281,TEAD1,EGR1,POLR2A,ZNF217,TEAD4,PRDM10,STAG1,RAD21,MEF2D,CTCF	3,10,11,22,44,55
chr1	113982705	113982942	SOX6,EGR1,PHF21A,ZFP91,CBX1,NR2F6,MTA1,CEBPB,FOXP4,PATZ1,XRCC5,TFDP1,TEAD1,HDAC2,IRF2,GATAD2A,TRIM24,ZNF263,TCF7L2,LCOR,DPF2,CEBPG,HMG20A,MLX,ARID4B,MAX,BCL6,SMAD4,HINFP,HMG20B,RBM39,ZNF281,CBFB,CBX1	28,37,47,49,56
chr1	114009599	114009627	GATAD2A,JUND,TEAD1,BHLHE40	31,46
chr1	114021753	114021858	SMAD4,GATAD2A,TCF7L2,TCF7,KAT2B	12,27
chr1	114033450	114033472	SMC3,CTCF,RAD21,STAG1	44
chr1	114111261	114111282	ATF2,JUND,ATF7	43
chr1	114282865	114283008	FOXP1,STAG1,CTCF,XRCC5,RAD21,SMC3	12,44
chr1	114346191	114346427	PATZ1,PCBP1,AGO1,KDM5B,MAX,MTA1,SMAD1,UBTF	56
chr1	114346597	114346998	MLX,E2F8,PHF20,MGA,UBTF,ZNF431,PHF21A,ZNF217,ZNF124,GMEB1,IRF9,KAT7,ZFX,NCOA2,XRCC5,MAX,RREB1,FOXA3,CBX5,HOMEZ,KAT8,SOX6,ZNF644,AGO1,IRF2,CREM,FOXK1,GABPB1,SMAD4,LCOR,KDM4B,ERF,E2F4,PTBP1,YY1,CBFB,DNMT1,CREB1,FOXP4,TFDP1,ATF3,BCL6,GATAD2A,TFE3,CEBPG,TARDBP,RBPJ,ZKSCAN8,TEAD1,BRD4,EGR1,TEAD4,ETV6,NFYA,ARID4B,MEIS2,MTA1,CTCF,HDAC2,ZNF589,ARID3A,ZNF143,FOXJ3,ETV5,JUND,ZNF639,KDM5B,SFPQ,SMC3,ZFP91,HNRNPLL,ZNF281,RBM39,ZBTB26,USF1,ZNF766,MBD1,MXD1,STAG1,RAD21,ELF1,ZNF384,TCF7L2,PHF21A,ZBTB7A	24,41,42,50
chr1	114435261	114435407	ARID4B,FOXA3,CREM,FOXP4,ZNF644,DPF2,MAFK,GATA2,HDAC2,MAFF,GATAD2A,HOMEZ,LCOR,ZBTB34,KAT8,ZNF217,SOX6,NCOR1,TCF7L2	4,52
chr1	114436539	114436550	SOX6,CEBPG,ZNF121	46
chr1	114453502	114453768	ZNF232,CREM,THRB,PATZ1,NFIC,NR2F6,LCOR,STAG1,ETV5,MEIS2,THRA,CEBPG,SKIL,RREB1,GATA2,FOXJ3,BCL6,NR2F2,FOXP4,RBM22,FOXA3,GATAD2A,ZNF217,IRF2,DPF2,HOMEZ,TCF7L2,NCOA2,PHF21A,TEAD1,SOX6,HMG20A,TFE3,HDAC2,ZBTB34,TCF7,ARID3A,MEF2A,ZBTB26,SMAD4,MAX,RAD21,MEF2D,ZNF644,MGA,EHMT2	8,24,44,47
chr1	114456749	114456788	JUND,CREB1,ATF2,ATF7	43
chr1	114457761	114458531	E2F8,USF1,ETV5,PATZ1,TFE3,NR2F6,HDAC2,ARID4B,BCL6,FOXP4,FOXA3,NCOA2,ZNF644,ELF1,TCF7L2,SMAD4,MAX,LCOR,ZHX1,SOX6,FOXJ3,GATAD2A,PHF21A,CEBPB,FOXK1,CEBPG,CREM,MYBL2,HMG20A,NFIC,NCOR1,ZNF12,SOX6,NCOR1,SOX6,MYBL2,CEBPB,GATA2,CEBPG,GABPB1,FOXA3,ZNF12,GATAD2A,ZNF644,TFE3,SMAD4,MAFF,FOSL1,NR2F6,ELF1,LCOR,MAFK,ETV5,NFE2,HDAC2,HMG20A,NCOA2,CBX5	6,10,12,25,27,42,52,60
chr1	114466491	114466840	GATAD2A,NR2F6,ZFX,ZFP91,ZNF12,CTCF,PHF21A,RAD21,XRCC5,ZNF644,CREM,PATZ1,POLR2G,SMAD4,LCOR,FOXP4,NCOR1,ZNF217,NR2F2,DPF2,HDAC2,GTF2F1,SOX6,TCF7L2,SIN3A,GATA2,RBM22,NR2F2,GABPB1,NCOR1,THRA,HDAC2,LCOR,THRB	23,37,44,55
chr1	114467503	114467837	RBFOX2,GMEB1,FOXA3,NFIC,ZNF232,HMG20B,ATF6,FOXA1,MAX,RREB1,HNRNPUL1,MLX,MEIS2,KLF16,PHF21A,NR2F1,PATZ1,NR2F6,DPF2,STAT5B,TEAD1,E2F8,ELF1,FOXP4,NR2F2,RBPJ,ZNF12,GABPB1,KAT8,LCOR,KDM4B,ZNF639,TCF7L2,SOX6,THRA,MEF2A,ARID4B,CREM,TCF7,HDAC2,ETV5,GATAD2A,SKIL,FOXP1,MYBL2,KDM1A,SMAD4,ZNF281,ERF,BCL6,CBFB,NCOA2,IRF2,MEF2D,HBP1,TFDP1,ZNF124,HMG20A,KLF6,FOXK2,FOXJ3,GATA2,FOXK1,NFYA,HOMEZ,DDIT3,TBL1XR1,SMAD3,ZKSCAN8,SIN3A,NCOR1,ZNF511,SFPQ,REST,ARID3A,ATF1,NCOA1,ZNF217,THRB,ELF4,CEBPG,JUND,ETS1,TFE3,TFAP4,ZFP1,ATF7,EHMT2,RAD51,USF1,KLF16,NR2F6,KDM4B,SOX6,ERF,KDM1A	49
chr1	114510283	114511031	PATZ1,ZNF217,SIN3A,MAX,PHF21A,KDM5B,AGO1,CEBPB,ZNF217,RBM39,MTA1,SAFB2,KLF13,CEBPG,KDM4B,GABPB1,ARID4B,HNRNPLL,IRF9,ZNF318,MXD1,ERF,E2F5,ZNF263,ZFX,NR3C1,TARDBP,MAX,UBTF,FUS,ZNF740,RBFOX2,ZFX,UBTF,RBFOX2,ZFX,YY1	6,8,40,45,46
chr1	114511194	114511567	ZBTB7A,PATZ1,MNT,YY1,NRF1,TAF15,MAZ,UBTF,CREB1,ZKSCAN8,TCF7L2,SMAD4,EGR1,TFE3,ZNF281,BRD4,FOXA3,HCFC1,FOXK1,NFYA,IRF2,ZNF217,ZZZ3,FUS,GMEB1,ERF,E2F4,THRA,TFAP4,ZBTB26,ZNF280B,ZNF318,TFDP1,ZNF431,MXD1,ARHGAP35,RBFOX2,HINFP,CBX1,TEAD4,KLF16,NCOA2,ZBTB2,CBFB,ZNF263,MAX,E2F5,RBM39,E2F1,HBP1,LCOR,E2F8,GABPB1,ZNF12,CEBPG,KAT7,BCL6,ARID4B,SOX6,ETV5,KLF6,HDAC2,IRF9,POLR2G,NR2F2,CHD2,RELA,MLX,SMAD3,ZNF639,ZNF511,RBPJ,SMAD1,MGA,TGIF2,NONO,POLR2A,SIN3A,HNRNPLL,ZFP91,KAT8,CREM,POLR2AphosphoS5,ZNF224,ZNF512,PHF21A,HMG20B,ATF4,NFE2L1,ZNF384,ELF1,FOSL1,RNF2,ZNF232,ZNF83,TBL1XR1,PHF8,ZKSCAN8,TCF7L2,HNRNPL,SRSF1,TAF15,ERF,GMEB1,ZFP1,UBTF,HINFP,NFYA,FOXJ3,CBFB,BRD4,HBP1,THRA,GABPB1,GABPA,BCL6,HDAC2,KAT7,POLR2G,ETV5,PHF20,RBPJ,MGA,KLF6,KLF16,ZFP91,PHF21A	2,10,22,34
chr1	114525143	114525167	ZNF143,RAD51,USF1,TOE1	31
chr1	114548387	114548412	NRF1,ZNF644,CEBPG,CEBPB	46,61
chr1	114551534	114551668	ZNF7,ZNF644,SOX6,TEAD1,TEAD4,SMC3,KDM1A,LCOR,ZNF384,PHF21A	44,46,56
chr1	114558746	114558755	CTCF,RAD21,STAG1,SMC3	44
chr1	114581543	114582089	RBFOX2,KAT7,NONO,NR2F6,YY1,POLR2G,POLR2AphosphoS5,POLR2A,ZSCAN29,HNRNPLL,SIN3A,SMAD1,ARID4B,TEAD4,TFE3,HDAC2,GTF2F1,CEBPB,FOXA3,MYBL2,TBP,USF1,ARID3A,FOXK2,NRF1,FOXJ3,GMEB1,TEAD1,RBPJ,GATAD2A,ZNF143,ATF7,SMAD3,MAX,IRF2,MGA,KAT8,ATF2,KLF6,ZHX1,FOXP4,PHF21A,HCFC1,ATF1,JUN,CREB1,CREM,JUND,ELF1,SMAD4,MAFK,LCOR,KDM1A,E2F4,SRSF1,FOXK1,GABPB1,CEBPG,SOX6,MYNN,ERF,MAFF,NCOR1,RBFOX2,HDAC1,E2F8,GABPA,BRD4,NR2F6,ARID4B,ETV5,TEAD4,XRCC5,POLR2A,ZNF384,KLF16,TFDP1,ZBTB40,PHF20,YY1,ZNF639,FOXA3,ZFX,POLR2AphosphoS5,POLR2G,TBP,SAFB2,KAT8,MGA,RBFOX2,RREB1,ZFX	2,12,18,42,43,46,52
chr1	114669080	114669171	FOXA3,HMG20A,NR2F6,ZKSCAN1	59
chr1	114669751	114670581	TCF7L2,MTA1,RBFOX2,HNRNPLL,UBTF,GABPB1,ZZZ3,ZFX,TARDBP,ZHX1,ZNF253,ARID4B,HINFP,EGR1,CBX1,NFYA,PBX2,ARID4B,KDM5B,SFPQ,GABPB1,TFDP1,RBFOX2,FOXP4,KLF6,HNRNPLL,KAT8,MGA,POLR2G,MAX,NONO,POLR2A,HINFP,GATAD2A,TBP,UBTF,RBM39,ZFP91,ZNF766,ZNF232,STAG1,SOX6,RNF2,MEIS2,ZNF224,HDAC2,THRA,LCOR,MGA,KLF6,TEAD4,PATZ1,RNF2,HDAC2	6,8
chr1	114676281	114676312	CREB1,ATF2,ATF7	43
chr1	114716489	114717020	FOXP4,E2F1,CHCHD3,KDM1A,PHF8,RBM22,ZFX,ERF,GTF2F1,HDAC1,CAMTA2,ZNF511,ZNF639,POLR2A,POLR2G,KDM5B,HNRNPH1,SMAD1,REST,YY1,SRSF1,ZBTB7A,UBTF,NONO,IRF9,E2F4,ETV5,ZFP91,MAZ,ZHX1,ZNF124,KDM4B,ELF1,ATF1,SIN3B,SRF,SMAD3,GABPA,KAT8,ZBTB26,HIVEP1,GABPB1,SOX6,RBM39,CREM,PHF20,PATZ1,TAF15,KAT7,PTBP1,FOXK1,CREB1,AGO1,RBPJ,RBFOX2,MYC,GMEB1,NFIC,HCFC1,TFDP1,ATF3,MXD1,NR2F2,MGA,CBFB,HNRNPLL,NCOA2,MEF2D,LCOR,EGR1,POLR2AphosphoS5,FOXA3,KLF6,SIN3A,HBP1,ZNF281,HOMEZ,ZC3H4,ARID4B,RAD51,MXI1,HDAC2,MNT,POLR2AphosphoS2,USF2,TFE3,USF1,MLX,PHF21A,ZKSCAN8,MAX,FOXJ3,RBM22,GATAD2A,ARID3A,IRF2,ZFX,TGIF2,KLF16,ERF,THRA,SFPQ,KDM1A,STAG1,HDAC1,POLR2G,PHF8,MYBL2,ZBTB40,SOX6,RBM39,MGA,MEF2D,POLR2AphosphoS5,THRB,PRDM10	7,18,23,31
chr1	114720581	114720761	RBM22,ZBTB34,EHMT2,E2F8,LCOR,ZNF644,HOMEZ,HMG20A,CEBPB,NFIC,NCOR1,CEBPG,NR2F6	3,4,23
chr1	114757027	114758352	CEBPG,CEBPB,ZNF431,POLR2A,HDAC1,KDM5B,SFPQ,ZBTB26,ARID4B,ZNF232,MEIS2,SIN3A,HDAC1,MXI1,MXD1,E2F4,CAMTA2,SOX6,PRDM10,EGR1,BCL6,ELF1,SUZ12,ZNF143,HCFC1,SIN3B,MGA,FOXP4,ZFX,SMAD3,GABPB1,AGO1,CREM,ZNF281,YY1,KDM5B,ZHX1,BRD4,PCBP1,KAT8,HNRNPL,PRPF4,PTBP1,SFPQ,NCOA1,TGIF2,ZFP91,TAF15,EGR1,UBTF,ZNF280B,HIVEP1,SOX6,U2AF2,ZNF639,KDM1A,ZNF740,SRSF1,U2AF1,ZNF143,NCOR1,IRF9,MEF2A,KAT7,CREM,SMAD3,NRF1,ZHX1,KDM5B,CBX1,PHF8,ZBTB34,SMAD1,PTBP1,ARHGAP35,MYBL2,ZC3H8,POLR2A,ZFP91,HBP1,ZFX,UBTF,POLR2AphosphoS2,EGR1,RBM39,POLR2G,SOX6,HIVEP1,RBFOX2,TFE3,TGIF2,POLR2AphosphoS5,KDM1A,NONO,ZBTB2,E2F8,SRSF1,MAX,GTF2F1,U2AF1,HNRNPLL,PHF20,PHF21A,BRD4,MGA,GMEB1,GABPB1,KLF6,TBP,MBD1,ZBTB33,CHD2,BRCA1,CREM,BCL6,ZHX1,SIN3A,KAT8,BHLHE40,ATF1,CREB1,NRF1,IRF9,HCFC1,MXI1,YY1,FOXK1,CBFB,HDAC2,CEBPG,NCOA2,ARID4B,NFRKB,HOMEZ,TEAD4,ZKSCAN8,TFDP1,FOXK2,SMAD4,IRF2,TEAD1,POLR2A,ZNF644,POLR2G,REST,ZSCAN29,ARID3A,POLR2AphosphoS5,FOXA3,MAX,STAG1,CTCF,SMC3,GMEB1,RAD21,GTF2F1,KDM1A,BCL6,NRF1,EHMT2	18,28,38,44
chr1	114773611	114773642	NCOR1,ZNF384,MAFF	4,44,52
chr1	114780397	114780848	PHF21A,ZNF232,ETV5,NFYA,STAG1,ZNF263,KAT7,KLF16,CTCF,MGA,MEIS2,ZFP91,FOXP4,FOXJ3,ZNF280B,ARID4B,TCF7L2,UBTF,IRF9,AGO1,ZSCAN29,RBFOX2,ZBTB26,CBX1,XRCC5,MXD1,RBM39,ZNF639,TEAD4,ZFX,TAF15,ZNF281,MTA1,FIP1L1,MNT,ZNF318,ZZZ3,PATZ1,ZC3H8,NONO,TFDP1,KLF6,ZNF511,LCOR,KDM4B,GATAD2A,HBP1,SMAD1,HIVEP1,ETV6,POLR2A,CBX5,RELA,ZNF224,SMAD4,MAX,STAT5B,BRD4,ZFP1,NR2F2,ZNF124,MYNN,POLR2AphosphoS5,ATF6,SIN3A,HDAC2,POLR2G,YY1,NCOA2,SMAD3,RBPJ,TBP,HNRNPLL,DPF2,BCL6,KAT8,ERF,FOXA3,SFPQ,GABPB1,MAFF,ELF1,SRSF1,ATF3,TGIF2,ATF1,PHF20,GABPA,CREB1,ZNF143,ZNF12,ZHX1,CREM,EGR1,GMEB1,SOX6,FOXK1,ZNF217,ETV5,BHLHE40,CBFB,HOMEZ,IRF2,KAT7,KDM5B,ZFP91,ZNF280B,NRF1,ARID4B,RBFOX2,THRA,MGA,PHF21A,MBD1,THRB,NONO,ZSCAN29,POLR2AphosphoS5,POLR2G,KAT8	3,10,25,30,38
chr1	114820565	114820591	TOE1,USF1,RAD51	31
chr1	114822167	114822194	CREB1,ATF2,ATF7,JUND	43
chr1	114956770	114956785	STAG1,RAD21,CTCF,SMC3	44
chr1	114979490	114979502	RAD21,CTCF,STAG1,SMC3	44
chr1	115037223	115037453	KAT8,FOXP4,KDM1A,DPF2,PRDM10,TCF7,ZNF217,HDAC2,CEBPG,FOXA3,SRF,LCOR,CREM,TEAD1,SMAD4,PATZ1,NR2F6,TCF7L2,MEF2D,NCOA2,NR2F2,EGR1,GATA2,TEAD4,ZKSCAN1,SOX6,ZNF644,MEF2A,GATAD2A,ZNF12,KAT8,NCOA1	42,54
chr1	115041846	115041858	RAD21,CTCF,BCL6,SMC3,STAG1	12,44
chr1	115052672	115052688	STAG1,RAD21,CTCF,SMC3	44
chr1	115061606	115061618	JUN,ATF7,JUND,CREB1,ATF2	43
chr1	115112976	115113040	CTCF,STAG1,SMC3,RAD21,XRCC5,MAFK	44,52
chr1	115139070	115139163	SMC3,RAD21,CTCF,STAG1,ZBTB26,RBM39,GABPB1,XRCC5,YY1,CEBPG	8,44,46,50
chr1	115179539	115179776	BHLHE40,MAFF,MAFK,GATA2	52
chr1	115213325	115213351	CREB1,ATF7,JUND,ATF2	43
chr1	115411870	115411934	TCF7,CEBPB,FOXP4,ZNF384	42,46
chr1	115430924	115430988	CREB1,JUND,JUN,RREB1,TCF7	60
chr1	115469855	115469875	CTCF,RAD21,STAG1,SMC3	44
chr1	115507365	115507405	RAD21,STAG1,CTCF,HNRNPK	33,44
chr1	115546286	115546372	GABPB1,XRCC5,ELF1,CTCF,STAG1,RAD21,SMC3,TEAD4,TEAD1	10,44
chr1	115557620	115557639	CREB1,ATF2,JUND,ATF7	43
chr1	115596004	115596029	SMC3,STAG1,SUZ12,RAD21,CTCF,XRCC5	13,44
chr1	115608275	115608356	ARID3A,RAD21,SMC3,STAG1,CTCF	44
chr1	115630532	115630625	TCF7,ZNF12,NR2F2,THRA,NR2F6,ETV5,SMAD4,HMG20A,LCOR,ZNF217,TEAD1,FOXA3,ZNF644	12,32,46
chr1	115641706	115641770	SRSF1,ETV5,TFDP1	20,36
chr1	115641959	115642815	ETV5,GABPA,GABPB1,ERF,NONO,ZBTB33,CHD2,ESRRA,E2F4,HINFP,ZBTB7A,MAX,PATZ1,ZNF639,ZBTB8A,GABPB1,ZNF263,PHF21A,MAZ,NONO,ARID4B,E2F8,EGR1,RBM39,POLR2A,POLR2AphosphoS5,POLR2G,TARDBP,RBFOX2,MTA1,ZFX,ZBTB2,ZNF589,BCL6,MGA,ETV5,PHF20,HIVEP1,TAF15,ESRRA,UBTF,ZNF639,MEIS2,GABPB1,HNRNPK,POLR2G,MXD1,KDM5B,RBFOX2,ZFX,HNRNPL,KDM5B,HIVEP1,CTCF	8,27,33,41
chr1	115699830	115699862	JUND,ATF2,ATF7	43
chr1	115706982	115707040	RAD21,CTCF,SMC3,NRF1,STAG1,ZNF384	20,44
chr1	115711054	115711455	MAX,NFE2L1,ZFP91,UBTF,MTA1,XRCC5,CEBPB,FOXP4,TCF7L2,TCF7,NR2F6,CEBPG,NCOA2,ZNF644,SMAD4,ZNF217,ARID4B,USF1,NR2F2,TEAD1,HMG20A,FOXK1,TFE3,CREM,TFAP4,MLX,GATA2,GATAD2A,FOXA3,FOXA1,HDAC2	8,10,12,47
chr1	115717713	115717724	CTCF,STAG1,SMC3,RAD21	44
chr1	115723852	115723978	KDM1A,GATA2,MAFK,FOXA3,SOX6,GATAD2A	4,12,42
chr1	115727921	115728209	IRF2,TFAP4,POLR2A,RFX1,ETS1,LCOR,NR2F1,TEAD4,JUND,TEAD1,JUN,ZBTB26,HMG20A,ATF7,NCOA2,THRA,SOX6,ZNF281,ERF,HDAC2,KDM1A,XRCC5,ZNF644,HOMEZ,SMAD4,TFE3,FOXA3,BCL6,NR2F6,KAT8,CBX5,PRDM10,GATAD2A,CEBPG,CEBPB,EHMT2,NCOR1,TEAD1	4,25,43
chr1	115764678	115764761	ZNF3,SMC3,STAG1,RAD21,CTCF	28,44
chr1	115771986	115772045	PRDM10,KLF16,XRCC5,LCOR,RREB1,SMC3,RAD21,IRF2,ZNF124,HOMEZ,STAG1,CTCF,BCL6	32
chr1	115807938	115807951	SMC3,CTCF,STAG1,RAD21	44
chr1	115912304	115912376	TCF7L2,FOXP4,TCF7,FOXA3	12
chr1	115977724	115977878	KAT8,TEAD1,SMAD4,GABPB1,ZNF217,ARID4B,TFE3,ETV5,FOXP4,CEBPB,FOXA3,CEBPG,GATAD2A,ZNF281,ZNF644,SOX6,ATF7	10,43,46
chr1	115981563	115981589	PATZ1,SMC3,CTCF,STAG1,RAD21,FOXK1	10,12,44
chr1	116020790	116020877	ELF1,CEBPG,STAG1,CTCF,SMC3,RAD21	44,46
chr1	116106083	116106442	NR2F1,TFAP4,FOXP4,ZNF644,TCF7,SOX6,TCF7L2,FOXA3,KAT2B,GATAD2A,NR2F6,ARID3A,SOX6,RBPJ	10,12
chr1	116109775	116110207	FOXP4,GATA2,JUND,CREM,ARID3A,FOSL1,KDM1A,TEAD1,ZNF511,ETV5,NCOA2,NCOR1,BCL6,SMAD4,HMG20A,THRA,HOMEZ,SOX6,GATAD2A,ZBTB34,ERF,HDAC2,LCOR,CEBPG,CEBPB,ZNF121,ZNF384,THRA,SOX6,HDAC2	4,38,46,47,60
chr1	116110712	116111091	NRF1,ZSCAN29,KDM1A,E2F8,MGA,TFAP4,POLR2G,SMAD4,TFE3,FOXA3,CEBPG,NCOA2,BCL6,KLF16	10,47,54
chr1	116111750	116112080	ERF,GATAD2A,NR2F6,TCF7L2,ARID4B,MAX,KDM1A,ZNF217,SMAD4,ERF,MAX	10,56
chr1	116112937	116112958	KDM1A,ZMYM3,CHD4	28
chr1	116113780	116113846	CEBPG,CEBPB,BCL6,MGA,MAX,USF1	36,46
chr1	116123010	116123448	NR2F1,TFAP4,SMAD3,KAT7,MGA,TEAD4,FOSL1,ZNF263,HIVEP1,TEAD1,RREB1,EGR1,HOMEZ,KAT8,ZNF644,KDM1A,TFE3,USF1,NR2F6,ARID4B,MAX,ZFX,ERF,MEIS2,UBTF,BCL6,NFYA,BHLHE40,DPF2,MTA1,STAG1,JUND,SOX6,ZBTB34,ZFP91,FOXA3,SMAD4,FOXJ3,NCOA2,HMG20A,MLX,ZNF217,PHF21A,RAD21,PRDM10,HDAC2,CBX5,CREM,ETV5,TCF7,TCF7L2,PATZ1,SKIL,KLF16,IRF2,XRCC5,FOXK1,GATAD2A,LCOR,CEBPG,FOXP4,HMG20B,ZFP1,CEBPB,THRB,ZBTB7A,NFIC,E2F8,MYBL2,NCOR1,KDM1A,NR2F6,SOX6,HDAC2,IRF2	3,32,47,60
chr1	116129719	116129856	SOX6,GATAD2A,BCL6,THRA,NR2F2,CEBPG,NR2F6	27
chr1	116134324	116134374	SMC3,RAD21,CTCF,STAG1	44
chr1	116138925	116139471	ZMYM3,MEF2D,CREM,POLR2AphosphoS5,ZZZ3,GMEB1,MGA,POLR2G,ETV5,GABPA,HDAC2,KAT8,ELF1,ZNF143,ZKSCAN1,HINFP,GABPB1,ZNF12,ZFX,TFE3,ETV6,TEAD4,ZNF639,ZNF511,RBPJ,NCOA2,ZNF217,IRF2,ERF,KAT7,GATAD2A,BCL6,KDM1A,PATZ1,SIN3B,YY1,TEAD1,SMAD4,THRA,RAD21,ARID4B,CEBPG,ESRRA,FOXJ3,ZNF232,SOX6,STAG1,FOXP4,GATA2,ZNF740,FOXA3,CTCF,ZKSCAN8,BRD4,NFYA,ZNF263,KLF16,SFPQ,LCOR,SMAD3,THRB,ARID3A,SMC3,EGR1,PRDM10,TFAP4,XRCC5,PHF21A,RREB1,ZNF644,CBX5,ZFP91,PRDM10	38,47,55,57
chr1	116152111	116152402	SFPQ,DNMT1,MTA1,ZNF263,SAFB2,RBPJ,IRF9,XRCC5,ETV5,HDAC2,STAG1,LCOR,YY1,SMAD4,MAX,GABPB1,RAD21,THRA,TEAD4,NCOA2,CTCF,UBTF,BCL6,TAF15,HNRNPLL,EGR1,RBM39,RBFOX2,NONO,PATZ1,MAX	6,20
chr1	116152705	116152786	PCBP1,HNRNPK,PCBP2	63
chr1	116153114	116153793	CHD4,PBX2,HINFP,E2F4,MEIS2,KDM4B,IRF9,ZNF232,TFDP1,ZNF143,ZFX,MTA1,CBX5,RAD21,BRD4,TGIF2,ELK1,TEAD4,MBD1,ZNF217,HBP1,HDAC2,GATA2,ARID4B,CBFB,MLX,E2F8,LCOR,NFIC,MAX,RREB1,NR2F2,FOXA3,SMAD4,TEAD1,KAT8,TCF12,ESRRA,SOX6,EGR1,DPF2,GABPB1,REST,ELF1,NR2F1,SKIL,KLF16,TCF7L2,THRA,ZBTB26,PATZ1,ETS1,ZNF644,TBL1XR1,BCL6,NCOA2,ZFP1,FOXP4,YY1,STAG1,ERF,TCF7,KDM1A,FOXJ3,GATAD2A,RBPJ,IRF2,HMG20A,TFE3,TFAP4,PHF21A,SMAD3,CEBPG,HMG20B,FOXK2,HOMEZ,MEF2D,CREM,MYBL2,KAT7,NCOR1,THRB,ZSCAN29,HDAC1,NR2F6,MEF2A,USF1,HDAC2,HNRNPUL1,RBFOX2,ARID4B,ZNF384,NR2F2,KAT8,NFIC,NCOA2,SOX6,ERF,KDM1A,GATAD2A,MYBL2,NCOR1,CHD4,HDAC1,NCOR1,EHMT2	55
chr1	116161588	116161608	CREB1,JUND,ATF2,ATF7	43
chr1	116171307	116171427	TEAD1,BCL6,TFE3,FOXP4,HDAC2,CEBPG,CEBPB,ZNF384	46,60
chr1	116172821	116173047	TCF7L2,GATA2,LCOR,FOXP4,DPF2,KDM1A,NR2F6,SMAD4,THRA,HDAC2,ZNF644,BCL6,SOX6,FOXA3,PATZ1,NCOA2,ESRRA,NR2F1,TEAD4,TEAD1,GATAD2A,PHF21A,FOXJ3,ZNF217,ETS1,KLF16,ARID4B,TFAP4,KDM1A	33,47
chr1	116176355	116176730	NR2F6,REST,NFIC,THRB,TFE3,NR2F2,CREM,PATZ1,THRA,SOX6,FOXA3,LCOR,ESRRA,STAG1,NCOA2,DPF2,BCL6,E2F8,GATAD2A,HOMEZ,ZNF217,ETV5,GATA2,FOXP4,SFPQ,HDAC2,SMAD4,NCOA1,TCF7L2,MEF2D,ZNF644,PHF21A,MGA,MEIS2,PHF20,ZFX,BRD4,NR2F6,ZBTB26,CBFB,SOX6,ADNP,ZNF263	3,10,12,27,37,47,51
chr1	116179239	116180180	GABPB1,ZNF766,CHD4,GATA2,CEBPB,ZFP91,CEBPG,TEAD4,ZNF3,ADNP,ZMYM3,ZNF263,DPF2,STAG1,FOSL1,JUND,ETV5,IRF2,TEAD1,KDM1A,HDAC2,PATZ1,RREB1,NR2F1,ESRRA,ZNF217,NR2F6,THRA,NCOA2,HOMEZ,ZNF766,FOXJ3,NCOR1,MEF2D,NR2F2,RBPJ,BCL6,GATAD2A,THRB,TCF7L2,ZNF644,HMG20A,SMAD4,LCOR,ZBTB26,E2F8,CREM,PHF21A,MAX,ZFX,REST,MEIS2,FOXP4,XRCC5,SMAD3,ARID4B,SOX6,MGA,MYBL2,FOXA3,TFAP4,MLX,KDM1A,NCOR1,MYBL2,EHMT2,SOX6,RFX1	3,28,30,45,47,60
chr1	116193786	116193791	USF1,FOXA3,CEBPG	24,46
chr1	116219084	116219203	CTCF,STAG1,ATF7,ATF2,CREB1,JUND	43,44
chr1	116233062	116233102	SMC3,CTCF,STAG1	44
chr1	116261263	116261596	CHD4,SOX6,TEAD1,TEAD4,FOXP4,CEBPG,HMG20A,GATAD2A,ARID3A,KDM1A,NCOA2,JUND,CTCF	4,44
chr1	116273550	116273696	GABPB1,MEIS2,SMAD3,TFAP4,PHF21A,FOXK1,FOXA3,SMAD4,UBTF,ZFX,LCOR,GATAD2A,SOX6,ARID4B,ZNF217,NCOA2,CEBPG,PATZ1,FOXP4,BCL6,HMG20A,TCF7L2,ZNF740,CEBPB	6,8,10,22
chr1	116283853	116283873	ATF2,ATF7,CREB1	43
chr1	116289344	116289515	CEBPB,ARID3A,THRA,CEBPG,NR2F1,GATA2,BCL6,SOX6,HMG20B,TEAD1,SMAD4,GATAD2A,ZNF12,NR2F6,ZNF3	27,46,49
chr1	116290261	116290317	BCL6,SMAD4,TFAP4,NR2F6,SOX6,RBPJ,GATA2,GATAD2A	10,12,37,55
chr1	116293039	116293348	ZNF644,ZNF7,ZFX,FOXP1,ZNF224,FOXK2,FOXA1,JUND,MAX,GABPB1,MEIS2,FOXK1,DPF2,ZNF318,ZSCAN29,TEAD4,FOXP4,ZNF281,LCOR,CBX5,MYBL2,TGIF2,NR2F2,ELK1,HMG20B,MEF2A,FOXJ3,RREB1,CBFB,ETV6,ZKSCAN8,ARID4B,KLF6,ZNF12,MLX,FOXA3,TFAP4,HMG20A,CREM,HDAC2,PRDM10,PHF21A,CEBPG,TEAD1,ZNF511,STAG1,SMAD4,KLF16,GATAD2A,GATA2,THRA,ZFP1,RBPJ,ETV5,NR2F6,SKIL,GMEB1,PATZ1,REST,ARID3A,KAT8,IRF2,NCOA2,SMAD3,ERF,ZNF232,ZNF217,KDM1A,ZNF431,FOSL1,THRB,SOX6,NFIC,TBL1XR1,NCOR1,HOMEZ,TCF7,ZBTB34,E2F8,TCF3,HDAC1,MGA,TFE3,NR2F1,EGR1,ZNF263,TCF7L2,MEF2D,BCL6,KDM4B,SFPQ,TFDP1,GABPB1,LCOR,ZNF318,ARID4B,ZKSCAN8,KDM1A,SOX6	3,27,49
chr1	116306995	116307060	ETV5,NR2F6,SMAD4,NR2F1,FOXA3,CEBPG,ZNF217,KDM1A,ZNF644,HOMEZ	27,46
chr1	116312106	116312727	ZNF263,ZFP91,CHD4,MAFF,PHF21A,FOXA3,SMAD3,ZNF263,NCOA2,ZFP91,ETV5,ZNF121,PATZ1,TFE3,THRA,SOX6,TBL1XR1,LCOR,CREM,UBTF,ZNF281,TCF7L2,FOXK1,GATAD2A,ZSCAN29,ZNF217,BCL6,HMG20A,HDAC2,ESRRA,SMAD4,ARID4B,FOXP4,POLR2A,CBX1,MGA,RREB1,MTA1,GATA2,ZNF766,MLX,E2F4,SFPQ,ZFP91,MBD1,SMAD3,ZHX1,MAX,MEF2D,USF1,TFDP1,ZNF431,E2F8,MGA	3,12,52,62
chr1	116314488	116314763	ZNF121,THRB,KDM1A,GATA2,TCF7,ZNF644,THRA,GATAD2A,ZNF217,SOX6,TCF7L2,HMG20A,NCOR1,FOXP4,SMAD4,BCL6,NCOA2,FOXA3,CEBPG,ETV5,HDAC2,PHF21A,CEBPB,KDM4B,MEIS2,NFIC,TEAD1,CREM,KAT8,ARID4B,KLF16	10,27,32,47
chr1	116316432	116316679	FOXK1,NFIC,TCF7L2,MAX,KDM1A,HMG20B,FOXJ3,ZKSCAN8,CEBPG,ZFX,FOXA3,SMAD4,FOXP4,THRB,ZNF644,NCOA2,HDAC2,SOX6,HMG20A,RREB1,PHF21A,GATAD2A,E2F8,LCOR,BCL6,HOMEZ,ESRRA,MEIS2,CREM,EHMT2,ZNF217,JUND,ZNF232,GATA2	10,26,27,42,46
chr1	116321756	116322073	E2F8,MEF2D,UBTF,ZNF3,HMG20B,TCF7L2,MGA,PHF21A,MAX,SMAD4,HDAC2,ZNF217,MTA1,USF1,ZNF644,IRF2,ETV5,ZFX,SOX6,RBPJ,GATAD2A,LCOR,HMG20A,E2F8,FOXA3,ZKSCAN8,BCL6,NRF1,NCOA2,EGR1,ESRRA	10,37
chr1	116334137	116334492	RREB1,CBX5,RFX1,BCL6,FOXK1,SOX6,CBX5,NCOR1,NR2F6,CEBPG	12,46,57
chr1	116334975	116335086	MAX,ELF1,RREB1,PHF21A,GATAD2A,GABPA,ZNF12,GABPB1,ETV5,HMG20A,ZNF644	10,12,16
chr1	116353345	116353381	ATF7,ATF2,JUND	43
chr1	116360975	116360993	STAG1,CTCF,SMC3,RAD21	44
chr1	116372848	116373308	NCOA1,MGA,PHF21A,ZC3H8,ZNF232,HINFP,HIVEP1,ZNF740,SFPQ,HDAC2,ETV6,ZFX,ZNF253,MXD1,ZNF639,ZNF217,ZNF121,KDM5B,BRD4,ZFP91,ADNP,IRF9,XRCC5,KDM1A,CBX5,CTCF,THRA,STAG1,PHF21A,UBTF,MEF2D,RBPJ,KAT8,MLX,RNF2,CEBPG,E2F8,EGR1,HNRNPLL,GABPB1,FUS,SOX6,RFX1,RFX5,CREB1,CBFB,YY1,FOXK1,CREM,HNRNPK,ESRRA,RBM39,ERF,MNT,MXI1,TAF15,MEIS2,ZBTB26,ZNF639,TBP,NONO,ARID4B,PATZ1,NRF1,SMAD4,SMAD3,NFYA,KLF6,E2F4,LCOR,ZFP91,XRCC5,SRSF1,ELF1,IRF2,HNRNPH1,POLR2G,KLF16,POLR2AphosphoS5,RBFOX2,SIN3A,TFDP1,E2F5,CHCHD3,TEAD1,KAT7,HBP1,KDM5B,MXD1,REST,POLR2A,MAX,USF1,SAFB2,UBTF,ZSCAN29,CEBPG	30,32,38
chr1	116373508	116373618	TAF15,RBFOX2,MAX	56
chr1	116373899	116374305	MAX,PATZ1,AGO1,SRSF1,GABPB1,RBFOX2,HNRNPL,RBM39,ARHGAP35,ZNF766,SIN3A	8,11
chr1	116374906	116375251	POLR2A,MGA,TFAP4,HDAC2,ARID4B,MAX,ZFX,USF1,SMAD4,ZNF121,BCL6,POLR2G,RBFOX2,TCF7L2,TCF7,CREM,HBP1,ESRRA,GATAD2A,KDM1A	10,12,23,27,37
chr1	116376309	116376617	MAFK,MAFF,ZFX,TBP,UBTF,KAT8,POLR2A,IRF2,TFDP1,POLR2G,KLF6,PATZ1,GATAD2A,ARID4B,RREB1,TGIF2,IRF2	6,32,51,52
chr1	116377865	116378200	POLR2A,RBFOX2,ELF1,FOXP4,ARID4B,HDAC2,POLR2A,JUN,JUND,POLR2AphosphoS2,ARID3A,FOXA3,TCF7,CEBPG,TEAD1,GATAD2A,SOX6	60,62
chr1	116393937	116394048	FOXP4,GATAD2A,SOX6,GATA2,KDM1A	12,42
chr1	116405569	116405766	POLR2G,ZFP91,RBM22	62
chr1	116412181	116412533	MEIS2,BCL6,FOXJ3,CEBPG,NCOR1,PHF21A,STAG1,HNRNPUL1,KDM1A,RBPJ,ZNF217,KAT8,KLF16,HMG20B,E2F4,SOX6,PATZ1,NFYA,FOXP4,ZNF124,HDAC2,BHLHE40,ZNF644,TCF7L2,PRDM10,IRF2,HOMEZ,ZBTB26,GATAD2A,ARID4B,TCF7,FOXA3,TFE3,ZSCAN29,USF1,RREB1,ZNF511,GABPB1,EGR1,MLX,LCOR,TEAD1,SMAD4,TFDP1,ERF,ZFX,XRCC5,FOXK1,MGA,ELK1,MAX,POLR2AphosphoS5	3,10,42,51
chr1	116415938	116416482	ZNF143,NR2F6,PRDM10,ZNF143,HNRNPL,ZNF12,RBPJ,E2F8,HDAC2,THRA,TEAD1,GATAD2A,TEAD4,LCOR,ARID4B,NCOA2,POLR2A,SMAD4,BCL6,ZC3H4	4,37,51
chr1	116418401	116418811	SRF,ZNF431,MYBL2,ZNF146,CCAR2,CAMTA2,PHF21A,POLR2A,NCOA2,ZHX1,NFE2L1,CEBPG,HIVEP1,SOX6,ZNF253,MEF2D,KDM5B,MXD1,ZNF280B,TBP,ZNF3,XRCC5,POLR2G,POLR2AphosphoS5,SMAD3,KLF13,CBX5,KDM1A,ZNF224,HNRNPL,HDAC1,SMAD1,MAX,RBPJ,ZNF232,E2F8,ARHGAP35,ZFX,ZKSCAN8,GATAD2A,BRD4,TCF7L2,KLF6,KAT8,PRDM10,NONO,BCL6,TFE3,ZBTB26,PHF20,NRF1,THRA,TEAD1,ZNF281,RREB1,ZNF639,HOMEZ,SIN3A,KAT7,UBTF,ETV5,MGA,ZFP91,ZZZ3,FOXA3,ARID4B,USF1,IRF9,HDAC2,ZNF263,TAF15,GABPB1,ATF6,MEIS2,GMEB1,PATZ1,IRF2,ZNF217,ZNF511,KLF16,CHD2,ZNF124,ELF1,ZBTB33,DNMT1,FOXK1,RBFOX2,SIN3B,HINFP,TFDP1,CBFB,ETV6,ZNF766,LCOR,ERF,NFYA,ELK1,FOXP4,E2F1,ZNF740,SMAD4,EGR1,TFAP4,BRF2,ZNF143,MTA1,E2F4,HCFC1,ZNF644,TGIF2,HNRNPK,MBD1,REST,RNF2,YY1,STAG1,TARDBP,FUS,HNRNPLL,KDM5B,NONO,TAF15,RBFOX2	2,44,56
chr1	116420521	116420642	ZNF766,ARID4B,GATAD2A,FOXA3,ZBTB26,THRA,FOXK1,RREB1,SMAD4,ZNF7,STAG1,FOXP4	10,54,57,60
chr1	116420817	116421040	GATAD2A,EGR1,ELF1,ZNF281	12,37,44
chr1	116433497	116433921	RBM39,GTF2F1,HNRNPL,MXD1,EGR1,TFAP4,RNF2,ERF,ELF1,MGA,CHCHD3,KDM1A,TFDP1,USF1,ARID4B,FOXA3,BHLHE40,MBD1,FOXK1,ZHX1,GATA2,STAG1,GABPB1,MAX,BRD4,THRB,FOXP4,KLF16,HMG20A,TGIF2,SOX6,NCOA2,TFE3,NONO,ZFX,TEAD1,ZNF217,SMAD4,GATAD2A,ZFP91,PATZ1,IRF2,ZKSCAN8,TEAD4,THRA,NFE2,CBFB,KDM5B,ZNF281,CREB1,KAT8,CREM,IRF9,HMG20B,POLR2G,KAT7,SOX6,NCOA2,ZFX	3,4,8,10,22,55
chr1	116445730	116445774	NR2F2,SMAD4,BCL6,TCF7L2	27
chr1	116448905	116449038	GABPB1,GATAD2A,TFAP4,HDAC2,TCF7,GATA2,TCF7L2,FOXA3,CEBPG,ZNF644,ARID4B,ZNF263	10,12,50
chr1	116454198	116454233	TEAD4,TEAD1,ZFX	32,33
chr1	116466066	116466608	NR2F2,ZBTB7A,ZBTB26,KDM1A,MYBL2,NCOR1,FOXP1,ESRRA,EHMT2,LCOR,IRF2,FOXA1,TCF7L2,PATZ1,USF1,THRB,ZNF511,HMG20A,FOXK2,TFAP4,XRCC5,SMAD4,MAX,HIVEP1,NFIC,NR2F6,EGR1,FOXA3,HDAC2,GATAD2A,GMEB1,SOX6,NCOA2,NR2F1,FOXP4,NFYA,SIN3A,ZNF124,FOXK1,FOXJ3,ERF,ARID4B,ZNF217,BRD4,HOMEZ,GTF2F1,ZNF281,BCL6,TBL1XR1,SKIL,RBPJ,ZNF143,E2F4,CREM,THRA,TFE3,CEBPB,TCF12,ETV5,TEAD4,ZNF644,KLF16,CEBPG,TFDP1,ARID2,ATF6,REST,KAT8,KLF6,ZNF232,TEAD1,MEF2D,ZNF224,TBP,UBTF,MGA,PHF21A,SMC3,MEIS2,E2F1,GATA2,STAG1,ZFX,KDM5B,ZFP91,E2F8,YY1,IRF9,ZNF263,POLR2G,POLR2A,POLR2AphosphoS5,RAD21,NONO,KDM1A,MYBL2,NCOR1,HDAC1,HIVEP1,ZC3H4,TEAD4,TFDP1,KLF16,ZFX,ZFP91,E2F8,POLR2G,KDM1A,HDAC1	4,34,44,55
chr1	116467364	116467507	JUND,FOSL1,GATA2,KLF16,RBFOX2	23,60
chr1	116472439	116472800	TFAP4,POLR2G,MGA,THRB,MAX,HMG20A,NCOA2,ZNF644,GATAD2A,ZNF217,SOX6,HDAC2,NFIC,GATA2,FOXP4,KDM1A,HMG20A	4,9,10
chr1	116474967	116475750	BRD4,RBFOX2,CAMTA2,YY1,HIVEP1,USF1,BRD4,ZNF83,ZNF224,KDM5B,ZNF232,EGR1,RREB1,ZNF511,CAMTA2,KDM1A,MEIS2,NFIC,SFPQ,SMAD1,KDM4B,ZFP91,ZNF217,ZNF644,MGA,ZFP1,ETV5,SMAD3,ZKSCAN8,SMC3,SOX6,ZFX,ERF,GATAD2A,GATA2,FOXJ3,DPF2,ZSCAN29,ZNF124,FOXA3,TCF7,HDAC2,NCOA2,BCL6,UBTF,HINFP,IRF1,FOXK2,ZNF318,TBL1XR1,NFYA,MEF2D,ZNF143,ZZZ3,PHF21A,REST,ZBTB34,MLX,TCF7L2,LCOR,NR2F6,HBP1,FOXP4,NCOR1,CREM,MYBL2,FOXK1,HMG20B,ARID3A,E2F8,KAT8,ZNF224,CEBPG,ZNF83,POLR2AphosphoS5,ESRRA,ETS1,KLF16,TBP,MEF2A,HOMEZ,MAFF,ZNF281,SMAD4,MTA1,TFE3,SIN3A,TCF3,HMG20A,RBPJ,THRA,IRF2,ARID4B,TEAD1,TCF12,ZNF12,GTF2F1,TFAP4,HDAC1,POLR2A,ZC3H8,MAX,RREB1,ZBTB26,ZNF740,POLR2G,EGR1,MBD1,GMEB1,TEAD4,CBX5,MEIS2,KDM1A,RBFOX2,KDM5B,BHLHE40,ZNF431,NONO,PATZ1,MGA,SOX6,ZFX,GATAD2A,JUND,ZSCAN29,ZNF318,PHF21A,TCF7L2,ZBTB8A,ZFP91,NCOR1,RBPJ,MTA1,HNRNPL,POLR2A,CHCHD3,POLR2G,RBFOX2,NONO,CHD4,ZNF431	34,44,46,56
chr1	116475949	116476032	GMEB1,ZFP91,RBM39,FOXA3	2
chr1	116477409	116477694	HDAC2,SOX6,HDAC2,USF1	36,42
chr1	116485215	116485535	PATZ1,SMAD1,MGA,NR2F1,IRF2,NR2F6,TFE3,MEF2D,KDM1A,RBPJ,TFAP4,NCOA2,MEIS2,THRB,MLX,RREB1,BRD4,DPF2,ZNF644,FOXA3,THRA,SMAD4,SOX6,ERF,TEAD1,ZHX1,MTA1,HMG20A,HDAC2,FOXK1,ETV5,ESRRA,KAT8,ZNF217,ZFX,ZNF511,E2F8,GATAD2A,ARID4B,BCL6,PHF21A,TGIF2,EGR1,CREM,MAFF,UBTF,MBD1,RBM39,SMC3,YY1,ZKSCAN8,CBX5,TFDP1,FOXP4,RAD21,KLF16,STAG1,MAX,SMAD3,GATA2,ZNF232,FOXJ3,LCOR,PATZ1,ZFP91,CTCF,KDM5B,MGA,NFYA,RBPJ,ZNF143,ZNF740	3,4,44,52
chr1	116487718	116487996	GATA2,MEIS2,THRA,LCOR,FOXP4,CEBPG,TFDP1,BCL6,ZHX1,ZNF644,ZNF217,RREB1,SOX6,ARID4B,GATAD2A,ETV5,BCL6	12,25,47
chr1	116488851	116489013	IRF2,POLR2G,RBFOX2	35
chr1	116489219	116489786	GATA2,EHMT2,RBFOX2,MYBL2,POLR2G,GATA2,TBP,ZNF644,THRA,THRB,ZNF511,HDAC2,FOSL1,HMG20A,KDM1A,BCL6,EGR1,USF1,JUND,ZNF281,TGIF2,ZFX,MNT,RBPJ,TBL1XR1,NCOR1,ZNF121,TEAD1,KAT8,TFE3,RAD51,SMAD4,KLF16,TFDP1,USF2,MEIS2,PATZ1,HOMEZ,DPF2,MLX,GATAD2A,LCOR,JUN,ZBTB26,MAX,MGA,GTF2F1,FOXA3,TFAP4,ERF,ARID4B,ELF1,ZKSCAN8,SOX6,SMAD3,IRF2,HNRNPL,ESRRA,RREB1,HMG20B,ETV5,HDAC1,PHF21A,ZNF217,CREM,NCOA2,TCF7L2,ZSCAN29,ARID3A,STAG1,FOXP4,MYBL2,ZNF384,NFIC,ZNF511,HMG20A,KDM1A,ZFX,HDAC1,ZNF217	10,31,40,47,55,60
chr1	116493211	116493324	NR2F6,ZNF644,SMAD4,GATAD2A,FOXP4,ZNF224,SOX6,ETV5	12,51,60
chr1	116493500	116493626	ZFX,FOXP4,PCBP1	2
chr1	116493827	116494144	PCBP1,RBM39,ZFX,EHMT2,RBM39,KDM5B,SOX6,CBX1	3,50,59
chr1	116494322	116494943	ZFX,HIVEP1,KDM5B,POLR2G,UBTF,KDM1A,TEAD4,KDM5B,ZKSCAN8,UBTF,THRA,LCOR,ARID4B,POLR2G,KDM1A,TFE3,MAX,YY1,POLR2A,NR2F6,ZNF143,TFDP1,ARID3A,TFAP4	51,56
chr1	116496548	116496619	PATZ1,YY1,ZNF281,TEAD1,CEBPG,SMAD4,GATAD2A,BCL6,ARID4B,MAX,CEBPB,FOXA3,ZNF644	4,10
chr1	116499134	116499248	CBX5,ZNF644,RBPJ,PATZ1,NCOA2,BCL6,THRB,YY1,SOX6,KAT8,ELF1,FOXA3,TFAP4,STAG1,ERF,RAD21,CTCF,SMC3,KDM1A	4,32,34
chr1	116509073	116509500	ZNF384,JUND,JUN,TEAD1,CEBPG,NR2F6,PHF21A,GATAD2A,ARID3A,CREM,NR2F2,HOMEZ,MYBL2,DPF2,ZNF217,KDM1A,NCOR1,SOX6,SMAD4,NCOA2,TCF7L2,LCOR,ERF,THRA,ETV5,HDAC2,TFAP4,HMG20A,FOXP4,ARID4B,ESRRA,ZFP1,TCF7,IRF2,POLR2G,RBPJ,ZNF511,PHF21A,NCOR1,ZNF644	23,25,42,46,60
chr1	116528438	116528665	NCOA2,CREM,FOXP4,TCF7,KDM1A,TCF7L2,PHF21A,TEAD1,HMG20A,GATAD2A,SOX6,ZNF644,KDM1A	4
chr1	116538680	116538808	KDM1A,TCF7,IRF2,CREM,GATAD2A,TCF7L2,ZNF217,TFAP4,DPF2,JUN,FOSL1,RREB1,JUND,CREB1,MGA,SMAD4,ZNF644,FOXK1,JUNB,FOXA3,CEBPG,ATF2,KLF16,TFE3,USF1,ATF7	36,43,60
chr1	116569856	116570211	SOX6,HIVEP1,GATA2,NRF1,TCF7L2,HINFP,FOXP4,ZNF263,SFPQ	37
chr1	116570439	116571214	TFDP1,HNRNPLL,ZFP91,HINFP,STAG1,ELF1,CTCF,HDAC2,SMAD4,MAX,U2AF1,KAT7,KAT8,FOXA3,LCOR,SIN3A,SMAD3,POLR2G,SRSF1,FIP1L1,UBTF,HOMEZ,ZFP91,KDM4B,PATZ1,POLR2A,GATAD2A,HDAC2,KLF6,LCOR,FOXK1,HNRNPL,KLF16,RBPJ,ZNF280B,KAT7,RBM39,ZFP91,UBTF,KAT8,ZFP1,CBX5,KDM5B,ZFX,SRSF1,KLF6,PATZ1,GABPB1,NONO,BRD4,POLR2A,RBFOX2,IRF9,PHF20,PHF21A,POLR2G,HMG20B,CBFB,ESRRA,HDAC2,FOXA3,KLF16,LCOR,SMAD4,BCL6,ZNF281,EGR1,HNRNPK,ZNF740,GMEB1,MEIS2,TFAP4,RBPJ,E2F4,GABPB1,PATZ1,MGA,TFDP1,BRD4,MAX,KAT8,NRF1	47,56
chr1	116574726	116574807	MAFK,MAFF,CTCF,RAD21,STAG1,SMC3	44,52
chr1	116596402	116596449	STAG1,RAD21,CTCF	44
chr1	116631670	116631799	ATF2,JUND,ATF7,ZNF644,TFAP4	43,60
chr1	116646956	116646986	ATF7,ATF2,CREB1	43
chr1	116648452	116648578	MGA,CEBPG,FOXA3,NR2F1	4,10,47
chr1	116667673	116667713	GABPB1,UBTF,HNRNPLL	18
chr1	116687888	116687904	CEBPG,ATF7,CEBPB	43,46
chr1	116724926	116724965	RAD21,ZNF384,CTCF,STAG1,SMC3	44
chr1	116737462	116737478	RAD21,STAG1,SMC3,CTCF	44
chr1	116764281	116764293	RAD21,CTCF,SMC3,STAG1	44
chr1	116777968	116778122	JUND,SOX6,MYBL2,JUN,ARID3A,FOSL1,DPF2,GATAD2A,FOXA3,TEAD1,PHF21A,MAFF	37,60
chr1	116817761	116817825	XRCC5,STAG1,RAD21,SMC3,YY1,CTCF,PATZ1	44,50
chr1	116842806	116842835	TFAP4,TEAD1,CTCF,STAG1,SMC3	44,50
chr1	116853750	116853998	ARID3A,GATAD2A,JUND,FOSL1,FOXA3,FOXP4,ETV5,SMAD4,FOXK1,CREB1,ZNF281,MAFK,MAFF	60
chr1	116909830	116910313	EZH2,GABPB1,ZFP91,PHF21A,HNRNPLL,NRF1,RBFOX2,HNRNPK,UBTF,ZNF263,FUS,MGA,MAX,HNRNPLL,RBFOX2,FUS	23,61
chr1	116910548	116910684	MAX,YY1,GATAD2A,SMAD4,ETV5,GABPA,TCF7L2,E2F4,TCF7,MEIS2,GABPB1,UBTF,ARID4B,FOXP4,BCL6	10,33,47,59
chr1	116916781	116917083	FOXA3,NCOA2,TFDP1,CEBPG,CEBPB,TEAD1,HMG20B,SOX6,NR2F6,ARID4B,MGA,MEIS2,FOXP4,GATAD2A,BCL6,ZNF7,USF1,MGA	10,36,46,59
chr1	116921637	116921926	KDM1A,NCOR1,ARID3A,ZNF384,CHD4,NFIC,TEAD1,HMG20A,FOXA3,GATAD2A,CEBPG,DPF2,HOMEZ,CEBPB,ZNF644,EHMT2,KDM1A,EHMT2	4,12
chr1	116934763	116934787	JUND,JUN,ATF2,ATF7	43
chr1	116934998	116935080	FOXJ3,CEBPG,NCOA2,CEBPB,HMG20A,NR2F1,FOXP4,NR2F6,KAT8,GATAD2A,LCOR,FOXA3,BCL6,SOX6,RAD21,SMC3,CTCF,STAG1,ARID4B,FOXK1	4,10,12,37,44
chr1	116982430	116982608	FOXP4,TEAD1,HOMEZ,PATZ1,CEBPG,ESRRA,GATAD2A,DPF2,ZNF217,BCL6,CEBPB,THRA,HMG20A,RREB1,LCOR,KAT8,HDAC2,SOX6,MGA,FOXK1	10
chr1	117007363	117007434	ZNF384,CEBPB,CEBPG,ATF7	46
chr1	117055509	117055519	STAG1,SMC3,RAD21,CTCF	44
chr1	117059452	117060671	ELF1,ZNF280B,YY1,NRF1,MAX,POLR2G,POLR2A,ZNF280B,ZNF512,SMAD1,GATA2,TAF15,TCF3,MTA1,CBFB,KLF13,UBTF,ZNF83,RBFOX2,RBM39,ZFX,SRSF1,ZNF217,KDM5B,MXD1,EGR1,HIVEP1,MNT,IRF9,CAMTA2,ZBTB2,SOX6,POLR2A,POLR2G,E2F8,UBTF,CBX1,MXI1,TFAP4,RBFOX2,HBP1,SIN3B,ZFX,TGIF2,HDAC2,KLF16,ZNF143,ARID4B,HOMEZ,SIN3A,E2F1,E2F5,E2F4,EGR1,ZNF253,TFDP1,NFYA,CREB1,GABPB1,NR2F6,CREM,SP1,ELF1,TBP,POLR2AphosphoS5,POLR2G,POLR2A,PCBP1,ZFX,BRD4,MGA,HDAC1,MAX,ZKSCAN1,HINFP,NCOA2,MXD1,ZFP91,ETV6,PCBP1,ZFX,TGIF2,RBM39	8,12,30,63
chr1	117067963	117067972	CTCF,SMC3,FOXA3,STAG1,RAD21	27,44
chr1	117121656	117122376	MAX,ZNF143,POLR2AphosphoS5,POLR2A,POLR2G,SIN3A,RBFOX2,E2F4,FUS,HNRNPLL,NONO,PHF21A,NFYA,RBM39,CREB1,MTA1,E2F5,ATF1,E2F4,XRCC5,POLR2G,ZFX,POLR2AphosphoS5,POLR2A,MEIS2,MEF2D,TAF15,ARID4B,PCBP1,EGR1,NFYA,HNRNPL,PBX2,KDM1A,GMEB1,RBM39,ZFX,GATAD2A,KDM5B,RNF2,ZFP91,ARHGAP35,MEIS2,MGA,RAD21,STAG1,CTCF,TFDP1,XRCC5,ZNF280B,MAX,LCOR,TCF7L2,CHCHD3,TAF15,DNMT1,E2F8,HNRNPL	6,13,50
chr1	117171986	117172146	NR2F1,EGR1,SOX6,CEBPG,GATAD2A,XRCC5	27,50
chr1	117239579	117239650	NR2F2,NR2F1,NR2F6,TCF7L2,TCF7,BCL6,SOX6	27
chr1	117258229	117258327	TCF7,NCOR1,SOX6	3,42
chr1	117284779	117284793	CTCF,STAG1,RAD21,SMC3	44
chr1	117312672	117312681	STAG1,RAD21,CTCF	44
chr1	117340095	117340174	TFAP4,FOXA3,YY1,ZNF281,MAX,ELF1,KAT8,CEBPB,CEBPG,TFE3	10,16,28,46
chr1	117366517	117367619	TCF3,MGA,ARID4B,ZNF280B,POLR2AphosphoS5,CBX1,HNRNPL,KAT7,XRCC5,HINFP,ZC3H4,ZNF589,BRD4,SMAD4,BCL6,SIN3A,TFDP1,ZNF281,MAX,E2F4,ZBTB2,NRF1,MEIS2,HNRNPL,TAF15,LCOR,POLR2A,EGR1,ZBTB2,XRCC5,ZFX,UBTF,SAFB2,RBFOX2,POLR2A,POLR2G,AGO1,NONO,NRF1,ZFX,POLR2AphosphoS5,HDAC1,RBM39,ZNF263,XRCC5,FUS,ZKSCAN8,E2F5,EGR1,ZHX1,PATZ1,TFE3,ERF,ARID4B,ZFP91,GMEB1,ETV5,SRSF1,E2F8,TFDP1,ELF1,KAT8,YY1,KLF16,ZNF281,SOX6,NFYA,HNRNPUL1,CBX5,GABPB1,HDAC2,SMAD4,POLR2G,GABPA,E2F4,THRA,FOXK1,HNRNPLL,TEAD4,U2AF1,MXD1,IRF2,CREM,MAX,IRF9,TFAP4,NONO,PHF20,CEBPG,UBTF,KAT7,ZNF431,ZBTB26,SIN3A,RBM39,HNRNPL,E2F5,MGA,PHF21A,ZFP91	30
chr1	117368953	117368977	ARID4B,JUND,MAFK,MAFF	20,52
chr1	117371900	117372065	TFAP4,KDM1A,FOXP4,NR2F1,TEAD1,EGR1,PATZ1,CEBPB,PBX2,FOXA3,NR2F6,BCL6,GATAD2A,SOX6	27,42,51
chr1	117512901	117512911	CTCF,RAD21,STAG1	44
chr1	117535112	117535205	HNRNPK,MAFF,PCBP2,MAFK,SMC3,TEAD4,TEAD1,RAD21,CTCF,STAG1	44,52,55,63
chr1	117544792	117545119	ZNF121,ZFX,ZNF12,ARID3A,KDM1A,HMG20A,ZNF217,FOXK1,TCF7,MEIS2,SOX6,ZNF644,FOXA3,LCOR,TCF7L2,NCOR1,GATAD2A,ATF7,NR2F6,MLX,CEBPG,NR2F1,JUND,ATF2,CEBPB,CREB1,JUN,CREM,MGA,BCL6,HMG20A	12,18,25,27,43,47
chr1	117605578	117606505	EGR1,ZNF253,MAFK,MAFF,ZFP91,MAX,NRF1,CREM,PRDM10,SOX6,RFX1,HNRNPLL,E2F4,TFDP1,MXI1,NFYA,ELF1,IRF2,ARID4B,ZBTB7A,KLF16,KAT7,MAZ,GABPB1,KLF6,GMEB1,ZFP91,PATZ1,RFX1,REST,TBP,RBM39,RBFOX2,POLR2AphosphoS5,POLR2A,POLR2G,NONO,CAMTA2,ZFX,GABPB1,KDM5B,TCF7L2,RBM39,MXD1,IRF9,EZH2,DNMT1	13,30,42,52,61
chr1	117656578	117656648	PATZ1,TCF7,FOXA3,TCF7L2	12,13
chr1	117672200	117672245	STAG1,EHMT2,CTCF,RAD21,PATZ1,ZNF644,XRCC5,SOX6	10,11,44
chr1	117710922	117710937	STAG1,SMC3,RAD21,CTCF	44
chr1	117735218	117735259	IRF2,TEAD1,IRF1	12,59
chr1	117754241	117754270	RAD21,ARID3A,SMC3,BCL6,STAG1,CTCF	12,44
chr1	117754646	117754843	ZBTB26,LCOR,FOXJ3,MEF2D,NR2F6,NR2F2,SRF,TCF7L2,MEF2A,GATA2,BCL6,SOX6,NCOA2,ZNF217	10,42
chr1	117759013	117759131	STAG1,RAD21,ZFP36,CTCF,XRCC5,GATAD2A,ARID4B,SOX6,SMC3,SMAD4,IRF2,RREB1,RBM39,BCL6,MEIS2,MEF2D,NR2F6,TEAD4,HDAC2	32,42,50,55
chr1	117813228	117813358	SOX6,NR2F2,ZNF644,ZFX,FOXA3,BCL6,IRF2,TBL1XR1,NR2F1,GATAD2A,SMAD4	27,52
chr1	117816182	117816191	STAG1,RAD21,CTCF,SMC3	44
chr1	117821826	117822011	PHF21A,KDM1A,SOX6,TFE3,MLX,FOXJ3,GATA2,HMG20A,RREB1,BCL6,MAFF,HMG20B,MAFK,CBX1,NCOA2,IRF2,FOXA3,KLF16,ETV5,TEAD1,SMAD4,NFE2,KAT8,HOMEZ,MGA,CBX5,FOSL1,TEAD4,JUND,FOXP4,GABPB1,FOXK1,GATAD2A,ZNF12,LCOR,YY1,FOXK2,SMAD3,ADNP	25,52
chr1	117826989	117827012	SMAD4,ZBTB26,ZNF644	4,37
chr1	117841317	117841372	ATF7,CREB1,ATF2	43
chr1	117843050	117843119	CTCF,STAG1,RAD21,ZNF644,MAFK	37,44,60
chr1	117846852	117846898	ZBTB26,SRF,SOX6	18,44,46
chr1	117847078	117847521	NR2F6,NCOR1,CREM,TEAD1,NCOA2,FOXJ3,NR2F2,KDM1A,MYNN,ZFP1,NR2F1,TCF7L2,MEF2D,NR2F6,GATA2,FOXA3,HOMEZ,NCOR1,ZNF644,GATAD2A,HMG20A,BCL6,CEBPG,KDM1A,HOMEZ,NRF1	12,25,38,42
chr1	117857570	117857674	NR2F6,GATA2,PATZ1,HOMEZ,SMAD4,BCL6,LCOR,FOXA3,MLX,FOXP4,GATAD2A,ARID4B,FOXK1,TFE3,CEBPG,HDAC2,NCOA2,CEBPB,PHF21A,SOX6,TEAD1,MEF2D	10,55
chr1	117895690	117895705	RAD21,GATAD2A,SMC3,CTCF,STAG1	2,44
chr1	117905206	117905213	ATF7,JUND,ATF2	43
chr1	117928936	117929170	ZNF263,ELF1,STAG1,GABPA,ETV5,XRCC5,KLF6,ZSCAN29,RFX1,ZNF318,PCBP1	2,16,41,50
chr1	117929358	117930123	CAMTA2,ELF4,KDM5B,TEAD4,EGR1,SRSF1,TCF7L2,TGIF2,HINFP,IRF9,SMAD4,SAFB2,ZFX,RBM39,LCOR,RBFOX2,TARDBP,KLF6,HDAC1,ZFP91,PHF21A,THRA,TFAP4,ELF4,TBP,PCBP1,SIN3A,KDM1A,NFYA,RBPJ,CREM,GABPB1,GMEB1,ZBTB40,CREB1,TAF15,KAT8,ETV5,ELF1,GABPA,PHF20,HCFC1,HINFP,TARDBP,MLX,IRF2,GTF2F1,MNT,RBFOX2,KLF16,ARID4B,HNRNPLL,RBM39,ZFP91,FOXK1,POLR2G,ZNF224,FOXP4,SAFB2,NONO,MAX,PRDM10,POLR2AphosphoS5,MXD1,PCBP1,HDAC1,POLR2A,MYC,ZBTB26,UBTF,KLF6,ZFX,IRF9,CREM,E2F8,TAF15,MGA,ARID4B,PRDM10,MAX,MXD1,MBD1,TGIF2,MGA	30,32
chr1	117977912	117977945	CREB1,ATF2,ATF7	43
chr1	117987638	117987707	ATF7,ATF2,JUND	43
chr1	118042189	118042196	CREB1,ATF7,ATF2	43
chr1	118077488	118077520	SMC3,RAD21,STAG1,ZNF384,CTCF	44
chr1	118085598	118085622	CREB1,ATF2,ATF7	43
chr1	118105244	118105280	JUND,ATF2,CREB1,ATF7	43
chr1	118117051	118117199	SOX6,MGA,BCL6,THRA,TEAD1,FOXA3,EHMT2,NR2F6,NCOA2,SMAD4,MEIS2,KDM1A,TCF7L2,HMG20A,THRB,ZSCAN29	10
chr1	118118649	118118731	THRA,CREM,NR2F6,EGR1,NR2F1,ZFX,GATAD2A,SMAD4,HOMEZ,LCOR,BCL6,HDAC2,ZNF644,IRF2,NFYA,KAT8,NCOA2,FOXA3,SOX6,HMG20A,TFAP4	10,27
chr1	118151519	118151551	SMC3,STAG1,RAD21,CTCF	44
chr1	118223530	118223564	STAG1,CTCF,RAD21	44
chr1	118247770	118247832	RAD21,STAG1,CTCF	32,44
chr1	118305124	118305144	CTCF,RAD21,STAG1	44
chr1	118573844	118573858	TCF7L2,GABPB1,ZNF281	37
chr1	118584757	118584783	ATF7,CREB1,ATF2,JUND	43
chr1	118692321	118692330	JUND,CREB1,ATF7,ATF2,JUN	43
chr1	118716971	118716984	CTCF,STAG1,RAD21	44
chr1	118757974	118757977	JUND,ATF7,ATF2	43
chr1	118860198	118860225	FOXA3,CTCF,RAD21,STAG1	42,44
chr1	118895026	118895044	JUN,ATF2,JUND,CREB1,ATF7	43
chr1	118899492	118899515	CREB1,JUN,JUND,ATF2,ATF7	43
chr1	118914466	118915037	ZBTB34,HOMEZ,IRF2,ZFP1,CEBPG,THRB,TCF7,MAFK,KLF16,HMG20A,GATAD2A,NR2F6,PBX2,HDAC2,PRDM10,TCF7L2,THRA,ZNF644,MAFF,SMAD4,LCOR,BCL6,MLX,BHLHE40,FOXA3,ARID3A,CEBPB,FOXP4,NCOA2,TEAD1,SOX6,FOXP1,NCOR1,JUND,FOXA1,FOXK1,ZKSCAN8,EHMT2,PHF21A,KDM1A,HNRNPUL1,HOMEZ,POLR2AphosphoS5,PRDM10,DPF2,CHD4,EHMT2,KDM1A,HNRNPUL1,KDM1A	23,42
chr1	118929127	118929179	EHMT2,KDM1A,THRA,KLF6,REST,SMAD3,KAT8,KLF16,ZNF12,ERF,TGIF2,SMAD4,FOXK1,ZNF644,TFE3	5,36
chr1	118948539	118948552	EHMT2,CEBPB,ZNF766	4,46,59
chr1	118958260	118958404	HMG20A,NCOA2,TFAP4,ZNF644,ELF1,HOMEZ,NCOR1,FOXA3,ZNF12	10,47
chr1	118959114	118959150	FOXA3,TEAD1,BCL6,NCOA2	10
chr1	118960471	118961085	SRSF1,MGA,NCOA1,ZFX,POLR2G,POLR2A,TBP,RBFOX2,EGR1,GTF2F1,BRD4,POLR2AphosphoS5,GMEB1,HBP1,RAD21,ZNF780A,PRDM10,E2F8,NFIC,HMG20B,TEAD4,MBD1,PHF21A,HMG20A,KLF16,MYBL2,TBL1XR1,MAX,CEBPB,ATF4,XRCC5,NCOR1,SOX6,ZFP91,KDM5B,ZNF3,ZMYM3,STAT5B,DPF2,ETS1,GABPB1,HIVEP1,ERF,CEBPG,HOMEZ,NR2F2,KDM1A,MEF2A,IRF2,STAG1,JUND,MEF2D,EHMT2,FOXJ3,BCL6,KLF6,FOXA3,IRF9,ATF2,SFPQ,CREM,TCF12,TRIM24,SMAD3,ZKSCAN8,TFE3,TCF7,ATF7,KDM4B,ZNF281,NFYA,NCOA2,PATZ1,MTA1,SMC3,EP300,CBX5,KAT7,RBPJ,ZSCAN29,ETV5,SMAD4,THRA,HDAC1,TGIF2,ZNF217,NR2F1,GATAD2A,ESRRA,FOXP1,NR2F6,FOXP4,ARID4B,REST,TCF7L2,ZHX1,SMAD1,UBTF,LCOR,RELA,ZNF589,ZBTB26,ZNF263,TFDP1,HDAC2,TFAP4,FOXK2,CREB1,MGA,SKIL,ZNF124,ARID3A,FOXK1,CBX1,ZNF644,KAT8,MLX,ZFP1,RREB1,ZNF318,MAFK,HINFP,GMEB1,ZNF12,POLR2A,POLR2G,ZFP91,ERF,POLR2AphosphoS5,EHMT2,KDM1A,MTA1,REST,KAT8,RBFOX2	4,8,11,27,59
chr1	118961288	118961488	RBFOX2,ZC3H4,RBFOX2	9,23
chr1	118963638	118964046	POLR2A,NFE2,MBD1,ARID3A,ZFX,MAFF,ZKSCAN8,DDIT3,NR2F1,CREB1,NR2F2,KAT7,NFIC,TRIM24,PATZ1,ETV6,RBPJ,SMAD3,ZFP1,ZNF511,KLF16,NR2F6,RREB1,ZNF124,HMG20A,ZNF263,CREM,ZNF12,KDM1A,TEAD1,STAG1,ZNF639,MEF2A,ZNF3,NCOR1,NCOA2,GATA2,BCL6,MEIS2,FOXJ3,MLX,SOX6,ATF7,HMG20B,STAT5B,EGR1,FOXP4,HOMEZ,TBL1XR1,HDAC2,ZNF217,ATF4,ETV5,SMAD4,CEBPG,GATAD2A,IRF2,THRA,TCF7,ATF2,MEF2D,FOXA3,MYBL2,JUND,JUN,TFE3,GMEB1,ARID4B,KDM4B,ZNF281,TCF7L2,NFYA,RNF2,CEBPB,TCF12,SMC3,XRCC5,FOXK2,ETS1,FOXK1,CBX5,FOXA1,ATF3,MGA,ZHX1,ERF,KAT8,E2F8,ZNF644,ESRRA,LCOR,TGIF2,MNT,ZNF7,ZNF431,CBFB,GABPB1,HBP1,PRDM10,DPF2,PHF21A,TFDP1,ZBTB8A,SFPQ,USF1,ZBTB26,MAX,TFAP4,MXI1,KLF6,EHMT2,PHF20,POLR2A,KDM1A,NFE2L1,KAT7	22,25,59
chr1	118993802	118993838	STAG1,CTCF,RAD21	32,44
chr1	119008833	119008873	ZNF384,RAD21,SMC3,ERF,STAG1,CTCF	40,44
chr1	119083654	119083661	ATF2,ATF7,JUND	43
chr1	119140089	119141167	U2AF1,HDAC1,MXI1,HBP1,SIN3A,PTBP1,RFX1,HNRNPLL,RBM39,HNRNPL,ZNF281,TFDP1,E2F5,SFPQ,E2F1,E2F4,NR2F6,NR2F1,JUND,CREB1,ATF2,ATF1,RBPJ,ZNF12,ARID4B,GABPB1,GMEB1,HMG20B,ZHX1,CREM,TAF15,KLF6,NCOA2,SOX6,DMTF1,ZBTB2,POLR2AphosphoS5,ZFX,NCOR1,HDAC1,SIN3A,IRF9,KLF16,KDM1A,PHF8,KAT8,HNRNPL,TFE3,MGA,E2F4,HINFP,BRF2,ATF1,POLR2A,REST,ELF1,KDM4B,RNF2,GMEB1,NFRKB,TBP,BCL6,CREM,KDM5B,E2F8,YY1,RBM22,SOX6,GABPB1,PHF20,FOXA3,HNRNPLL,PHF21A,UBTF,CHD2,RBM39,NFYA,XRCC5,TAF15,NONO,POLR2G,RBFOX2,KAT8,NRF1,ZFX,TCF7L2,POLR2AphosphoS5,PCBP1,POLR2A,REST,CBX1,KDM5B,PHF8,CHD4,RBFOX2,NRF1,SAFB2,CTCF	30,37,43,47
chr1	119156955	119156977	YY1,FOXA3,TCF7L2,NR2F1	10,38
chr1	119267025	119267037	ATF2,ATF7,JUND	43
chr1	119275603	119275611	SMC3,RAD21,CTCF,STAG1	44
chr1	119286801	119286835	PATZ1,CTCF,STAG1,SMC3,TGIF2,RAD21,MBD1	50
chr1	119294915	119294963	TCF7,TCF7L2,ZNF281,BCL6,USF1	36,42
chr1	119317054	119317066	SMC3,RAD21,STAG1,CTCF	44
chr1	119327575	119328065	RBM39,HDAC1,POLR2G,MXD1,NONO,RNF2,E2F8,HNRNPLL,RBFOX2,ZNF146,SAFB2,RBM39,GABPB1,KAT7,IRF9,HMG20B,KDM5B,ZNF3,ETV5,ZNF281,MTA1,MGA,NFE2L1,ZNF512,MEIS2,ZNF280B,TFDP1,ZFX,UBTF,MAX,NCOR1,HIVEP1,USF1,ZNF263,EGR1,ZNF217,HINFP,PATZ1,GMEB1,HDAC1,ZNF232,CHD4,XRCC5,SFPQ,SOX6,KDM1A,KAT8,CTCF,EGR1,RAD21,ZFX,ETV5	6,8,28,44,47
chr1	119337143	119337205	GATAD2A,FOXA3,BCL6,KDM1A,FOXP4	12
chr1	119338808	119338961	CREM,NCOR1,NR2F6,HMG20A,SMAD4,BCL6,KDM1A,NCOA2,FOXP4,LCOR,SOX6,GATAD2A	12
chr1	119341169	119341888	XRCC5,KAT7,CHD4,BRF2,POLR2AphosphoS5,ZNF232,EGR1,ZFX,ZBTB7A,E2F4,MEF2D,POLR2G,KAT7,ETV5,TCF7,ZNF740,MYBL2,RAD21,FOXJ3,FOXK2,TBP,TBL1XR1,GMEB1,SMAD3,FOXA1,MGA,HDAC2,PHF21A,TCF7L2,RBPJ,ZFP91,TFDP1,UBTF,HMG20A,FOXA3,KLF16,GATAD2A,CREM,NR2F6,ZNF217,KAT8,BCL6,CEBPG,NR2F2,MTA1,MLX,ARID3A,GATA2,FOXP4,HDAC1,EHMT2,NFIC,ATF7,NCOA1,ATF1,KDM1A,SOX6,KDM4B,MEF2A,ZNF644,TFE3,ZNF124,TCF12,ZC3H8,ZKSCAN8,E2F8,ESRRA,ARID4B,ETS1,USF1,LCOR,ZNF511,NCOA2,FOXK1,ZNF281,SMC3,ERF,IRF2,SKIL,THRB,HOMEZ,NR2F1,TEAD1,SFPQ,PRDM10,THRA,STAG1,NCOR1,JUN,SMAD4,DPF2,RREB1,TEAD4,TFAP4,JUND,MAX,CHD4,ZSCAN29,PATZ1,ZNF12,ZNF263,CREB1,ZFX,KDM1A,CHD4	12,43,50,55
chr1	119361369	119361428	HMG20B,ZNF3,SOX6,HMG20A,GATA2,TFAP4,FOXP4	10
chr1	119363360	119363405	ZNF217,GATAD2A,MTA1,TFAP4,NR2F6,MAX	8,37
chr1	119367674	119367695	LCOR,SMC3,FOXA3,STAG1,RAD21,CTCF	12,44
chr1	119372676	119372711	SMC3,STAG1,CTCF,RAD21	44
chr1	119468114	119468262	ZNF384,CEBPB,PATZ1,CEBPG,FOXP4,NCOR1,ARID3A,FOXA3,SOX6,LCOR	12,46
chr1	119476010	119476054	SMC3,RAD21,CTCF,STAG1,XRCC5	44
chr1	119544333	119544382	ZNF263,CTCF,XRCC5	44,50
chr1	119549818	119549837	STAG1,CTCF,RAD21	44
chr1	119583003	119583015	STAG1,CTCF,RAD21,SMC3	44
chr1	119609280	119609313	ATF7,ATF2,CREB1	43
chr1	119611714	119611805	ZBTB26,XRCC5,USF1,RAD21,ELF1,CTCF,STAG1,SMC3	44
chr1	119613942	119613970	ARID4B,ERF,ZFX,SMC3,STAG1,CTCF,RAD21	32,44
chr1	119631555	119632085	HNRNPLL,MBD1,NR2F1,TGIF2,SMAD4,PATZ1,KLF16,BRF2,ZNF431,ZNF217,ESRRA,BCL6,ERF,KLF6,GMEB1,EGR1,MXD1,HIVEP1,ZNF253,RBPJ,ZBTB26,IRF2,BHLHE40,ZNF766,FOXP4,MTA1,UBTF,CREB3,TFDP1,KAT8,ZNF224,USF1,ZNF281,HNRNPK,MAX,ZNF121,TFAP4,CAMTA2,ELF1,E2F8,ZNF232,ZFX,TEAD2,SRSF1,RBFOX2,KDM5B,FUS,GABPB1,TFE3,FOXK1,ZNF263,MGA,E2F4,TAF15,MEIS2,IRF9,ZFP91,ELK1,PHF20,TCF7L2,ARID4B,RNF2,NONO,RBM22,SOX6,RBM39,HNRNPLL,ZHX1,KLF6,POLR2A,YY1,POLR2AphosphoS5,EGR1,MTA1,TFAP4,UBTF,ZFX,KLF16,HNRNPH1,MGA,ZFP91,POLR2G,RBPJ,ZBTB7A,NCOR1,RNF2,PHF21A,HDAC2,HOMEZ,THRB,KDM1A,ZNF217,CREM,TBL1XR1,RREB1,SFPQ	3,34,37,41,42,54
chr1	119646035	119646100	CEBPG,ZNF281,JUND,ATF7	10,43
chr1	119647266	119648614	EGR1,MAX,GTF2F1,ARHGAP35,SFPQ,ARID4B,RBM39,PTBP1,ZBTB26,ARHGAP35,RAD21,ZBTB7A,CTCF,SMAD4,ZNF121,ZSCAN29,ARHGAP35,POLR2A,RNF2,SIN3A,IRF9,MNT,MTA1,RBFOX2,UBTF,MAX,NONO,CTCF,EGR1,ESRRA,ZNF766,ZBTB34,TFAP4,RELA,NFYA,ZC3H8,ZSCAN29,MXD1,SOX6,PHF21A,GABPA,HCFC1,ELF1,ETV5,ZNF143,GABPB1,UBTF,TEAD1,TFDP1,IRF2,MGA,E2F4,ARID4B,ESRRA,POLR2G,POLR2A,PHF20,CBFB,ZFX,RBPJ,HMG20B,POLR2AphosphoS5,ERF,TFE3,GMEB1,KAT8,ETV6,KLF16,PATZ1,NONO,RBFOX2,RBM39,HNRNPLL,ZNF124,ZFP91,KDM5B,ZNF766,BCL6,ZNF511,MEIS2,SOX6,ZBTB33,CHD2,GABPB1,TEAD1,PATZ1	2,6,37,44
chr1	119653315	119653485	ZFP36,RNF2,MAFK,MAFF	52,61
chr1	119663356	119663365	STAG1,RAD21,CTCF,SMC3	44
chr1	119674973	119674994	STAG1,CTCF,TEAD1,RAD21,SMC3	44
chr1	119675727	119675793	RAD21,TFAP4,TEAD1,STAG1,SMC3,ARID3A,CTCF,ARID4B,ZKSCAN1	44,52
chr1	119697034	119697144	SOX6,ZFX,FOXA3,ZNF644,E2F8,YY1,ZFP91,ZNF280B	6,46,54
chr1	119711758	119712589	RREB1,CEBPB,CEBPG,TFDP1,E2F4,TBP,REST,SIN3A,POLR2AphosphoS5,POLR2A,RREB1,ERF,PATZ1,TFE3,KLF6,POLR2G,YY1,NONO,UBTF,ZFX,SMAD3,ZFP91,RBFOX2,HNRNPLL,ZNF253,KAT7,ZFP1,ZC3H4,ARID4B,KAT8,GABPB1,NONO,MEIS2,SMAD1,RBM39,UBTF,HNRNPL,GABPB1,HNRNPK,E2F4,RBFOX2,ZNF83,ARID4B,EGR1,ZNF281,CBX5	6,35,45,46,50
chr1	119712767	119712979	KLF16,TGIF2,TFAP4,HNRNPLL,SOX6,MAZ,BCL6,SMAD3,CEBPB,FOXA3,SMAD4,SIN3A,ATF4,CEBPG,NFYA,XRCC5,ZBTB7A,PATZ1,ARID4B,ZNF143,NONO,HDAC2,GATAD2A,IRF2,RBFOX2,RREB1,ELK1,KLF6,KAT7,HNRNPH1,POLR2G,POLR2A,FOXJ3,TFAP4,NCOR1	12,33,46,51
chr1	119713130	119713514	ZFX,NR2F6,ZNF217,KLF6,ZNF644,KDM5B,MAX,ZFP91,POLR2G,USF1,KAT7,ZFX,MGA,ZC3H4,RBM22,ZNF644,ZSCAN29,MXD1	8,23,37,55
chr1	119713690	119713866	POLR2AphosphoS5,RBM22,POLR2G,ZNF263	23,32
chr1	119714643	119714849	RBM22,ZNF281,ZNF263,ZNF121	11,23
chr1	119715644	119715662	MAFK,RBM22,MAFF	23,52
chr1	119722089	119722219	USF1,TFE3,NR2F6,SOX6,PHF21A,ZFX,RBM22	36,47
chr1	119724808	119725272	MYBL2,ZFP1,JUND,JUN,ATF2,CREB1,ATF7,POLR2AphosphoS5,SFPQ,HIVEP1,MGA,TCF7,KDM1A,TEAD4,KAT8,FOXP1,MEF2D,UBTF,ARID3A,MBD1,PRDM10,TEAD1,POLR2A,FOXA3,ERF,HOMEZ,ZNF12,PRPF4,ATF4,NFYA,ZNF263,PHF21A,ETS1,HDAC1,SMAD3,TFDP1,BCL6,ZNF511,EHMT2,IRF2,HMG20A,KLF6,ZNF644,FOXK1,CBX5,EGR1,HDAC2,LCOR,HMG20B,THRA,KLF16,CEBPG,GATAD2A,ZNF281,MLX,TBP,RREB1,TCF7L2,FOXP4,CEBPB,SRF,NCOA2,GABPB1,SMAD4,ARID4B,SOX6,MAX,NR2F6,CREM,ZFP91,KAT7,ZNF232,SMAD1,E2F8,ZNF512,ZNF217,ZFX,PATZ1,RBPJ,MEF2A,MTA1,HINFP,DPF2,NRF1,XRCC5,NCOR1,ZKSCAN1,ETV5,ESRRA,CBFB,KDM5B,SKIL,ZNF589,TFAP4,E2F4,KDM1A,SMAD1	18,27,37,43,59
chr1	119729153	119729331	TFAP4,TCF12,SFPQ,SIN3A,GATAD2A,FOXK1,ZNF217,LCOR,ESRRA,DPF2,MLX,NCOA2,PHF21A,RREB1,FOXA3,CBFB,KDM1A,NFIC,HDAC2,ZBTB34,ETV5,SOX6,MAX,ZFX,CREM,IRF2,TCF7L2,ERF,PATZ1,ZNF263,CEBPG,SMAD4,TFE3,MTA1,NCOR1,TEAD1,NR2F1,ZNF281,FOXP4,HMG20A,HOMEZ,HBP1,NR2F2,NR2F6,ARID3A,MEF2D	10,47
chr1	119744209	119744625	DNMT1,LCOR,IRF2,KLF6,RBPJ,ZNF217,ZBTB26,ERF,GABPB1,CEBPG,EGR1,BCL6,RREB1,CTCF,ARID4B,SMC3,STAG1,RAD21,THRA,XRCC5,ZNF740,SOX6,PATZ1,ZNF512,ZNF263,ZKSCAN1,FOXJ3,KDM1A,RBM22,IRF2,NFIC,SOX6,POLR2G,POLR2AphosphoS5,RBM22,ZNF512	10,44,51,57,62
chr1	119766430	119766738	ZBTB26,USF1,ESRRA,TFAP4,THRB,ARID4B,NR2F6,GATA2,KLF16,FOXK1,ZNF644,KDM1A,MYBL2,HDAC1,THRA,TFE3,MGA,GATAD2A,TEAD1,ARID3A,TCF7L2,MLX,CREM,HMG20A,KAT8,NCOR1,SOX6,CCAR2,PATZ1,FOXA1,NR2F2,NFIC,NCOA2,FOXJ3,DPF2,RBPJ,HMG20B,TCF7,FOXA3,RREB1,LCOR,BCL6,PHF21A,REST,STAG1,ERF,HDAC2,FOXP4,ZNF217,SMAD4,ESRRA,POLR2G,KDM1A,POLR2AphosphoS5,HDAC1	23,47
chr1	119768990	119769074	NR2F6,GATAD2A,HMG20A,SMAD4,RREB1,FOXA3,NRF1	10,42,50
chr1	119771226	119771241	RAD21,SMC3,STAG1,CTCF	44
chr1	119772477	119772698	ZMYM3,KDM1A,CHD4,KDM1A	28
chr1	119776586	119776601	ZNF384,KDM1A,SOX6,GATAD2A	3,10,28
chr1	119779290	119779481	ZBTB26,POLR2AphosphoS5,YY1	41
chr1	119780094	119780199	GATA2,IRF2,HMG20A,SMAD4,CEBPG,HMG20B,KLF16,FOXJ3,HDAC2,E2F8,MLX,FOXK1,ZBTB26,FOXA3,BCL6,TCF7L2,SOX6,GATAD2A,ESRRA,FOXP4,ARID3A,RREB1,ZNF217,PHF21A,CREB1,TFAP4,MAX	36,43,47
chr1	119781893	119782010	ATF7,CREB1,ATF2,MAFK,MAFF	43,52
chr1	119783541	119783719	USF1,PHF21A,SMAD4,TCF7L2,SOX6,LCOR,NR2F2,THRA,NR2F6,ZNF12,FOXK1,KLF16,TEAD1,FOXA3,GATA2,ZNF644,KAT8,HDAC2,HMG20A,GATAD2A,CEBPG,BCL6,CEBPB,U2AF2,ATF7	10,24,27,43,46,47
chr1	119784716	119784728	CEBPG,GATAD2A,CEBPB,ZNF644	46
chr1	119790618	119790720	FOXK1,TCF7L2,FOXA3,FOXP4,NR2F6,SOX6,GATAD2A,TFAP4,DPF2	12
chr1	119805400	119805490	LCOR,ZNF217,NR2F2,CEBPB,NR2F6,FOXA3,SOX6,MTA1	3,10,27
chr1	119809149	119809248	FOXA3,RAD21,CTCF,ERF,XRCC5,GATAD2A,SMC3,STAG1,SRF,CREM	4,32
chr1	119816466	119816863	NCOR1,MYBL2,KDM1A,LCOR,ERF,TCF7,FOXP4,ARID3A,ZNF224,FOXA3,NR2F6,HDAC2,HMG20A,SMAD4,HOMEZ,GATAD2A,CREM,ZNF217,JUND,NCOA2,ZNF644,TCF7L2,SOX6,ETV5,GATA2,IRF2,NFIC,DPF2,FOSL1,ARID4B,ZNF384,RBFOX2,EHMT2,USF1,MAX,LCOR,NFIC	4,32,42,50,56,60
chr1	119871095	119871205	GATAD2A,SMC3,XRCC5,RAD21,CTCF,STAG1,FOXK1,CEBPB,CEBPG,YY1,ZNF644,BCL6,RREB1,ZMYM3	4,12,28,44,46,50
chr1	119886360	119886369	SMC3,CTCF,STAG1,RAD21	44
chr1	119911971	119911999	MAFF,MAFK,ATF7,ATF2	43,52
chr1	119948742	119948819	EGR1,TEAD1,XRCC5,CTCF,STAG1,RAD21,SMC3	11,44
chr1	119958289	119958534	ERF,HDAC2,FOXK1,FOXP4,KDM1A,DPF2,KAT8,ZNF644,BCL6,LCOR,CEBPB,EHMT2,GATAD2A,SOX6,MYBL2,NCOR1,CEBPG,HMG20A,ARID3A,ZBTB34,ARID4B,TCF7L2,PHF21A,HDAC2,FOXK1,KDM1A	42,46,47
chr1	119962699	119962765	KDM1A,CREM,BCL6	60
chr1	119968168	119968188	STAG1,SRF,CTCF,SMC3,MAFF,CREB1,RAD21,MAFK	44,52
chr1	119972213	119972243	HNRNPK,ATF7,JUND,ATF2	33,43
chr1	120176338	120176617	TAF15,RBFOX2,HNRNPL,SRSF1,KAT7,AGO1,NONO,KDM5B,PHF8,POLR2G,KLF13,ZFP91,ZFX,U2AF1,POLR2AphosphoS5,POLR2A,HBP1,ZSCAN29,HINFP,ZNF12,IRF9,ZNF124,ZBTB2,PHF21A,TFAP4,ZNF253,MEF2D,ZHX1,ZNF217,NCOR1,SIN3A,GMEB1,ESRRA,ZC3H8,ZZZ3,HNRNPLL,ZBTB26,SOX6,UBTF,ETV6,HDAC1,ZNF639,REST,MAFF,PRDM10,CEBPG,ARID4B,TBP,GABPB1,ERF,ETV5,IRF2,FOXA3,HDAC2,E2F8,PHF20,TFDP1,YY1,CBFB,KDM4B,ATF1,THRA,GABPA,XRCC5,RBPJ,KLF16,LCOR,FOXK1,RNF2,MGA,KAT8,TGIF2,NR2F6,MXI1,EGR1,ZBTB49,RBM22,MAX,ELF1,ZNF143,GTF2F1,BCL6,KLF6,STAT5B,SMAD3,CBX5,ZNF511,SMAD4,SRF,CBX2,ZNF766,E2F1,FOXP4,FOXJ3,NFYA,E2F4,CREM,ZNF232,GATAD2A,CBX1,ZFP36,KAT7,ELK1,KDM1A,HCFC1,SIN3B,EHMT2,CREB1,ZBTB40,MBD1,ZBTB34,KDM5B,MEIS2,HOMEZ,BRD4,HMG20B,ZKSCAN8,NCOA2,TCF3,PATZ1,TEAD1,PRPF4,NFIC,DDIT3,NR2F2	15,18
chr1	120414970	120415327	IRF2,E2F4,GABPB1,NRF1,ARID4B,ZFP91,KAT7,NRF1,ZFP91,UBTF,GABPB1	6,10,50
chr1	120544634	120544638	STAG1,CTCF,RAD21	44
chr1	120558513	120558863	ZNF263,RREB1,YY1,CREM,ZNF143,GABPB1,IRF2,NRF1,ZNF143,GABPB1,ZBTB26,POLR2A,EGR1,NRF1,ZNF121	3,13
chr1	120723763	120723905	PATZ1,GABPB1,SMAD4,LCOR	10,27
chr1	120844695	120844820	GABPB1,HNRNPLL,ZFX,STAG1,CTCF	6,44
chr1	120850694	120851149	PATZ1,FOXP4,GATAD2A,LCOR,POLR2A,TFE3,CEBPG,NCOA2,ZNF281,ZC3H4,KLF16,BCL6,THRA,ZHX1,CBX1,HDAC2,SRF,ZC3H8,RBM22,NR2C2,YY1,POLR2AphosphoS2,NR2F2,HNRNPH1,ZBTB33,NR2F6,SIN3A,TCF12,MAFF,CEBPB,CREM,MAFK,SIN3B,ETS1,NONO,RBFOX2,HBP1,POLR2AphosphoS5,SOX6,POLR2G,PRDM10,RBPJ,KLF6,GABPB1,ZNF143,TBP,ZNF143	10,35,38,42,49,56
chr1	120851301	120851366	CREB1,GABPB1,GABPA,ZNF644,CBX5	16,20,21
chr1	120914100	120914112	GABPB1,HNRNPLL,PATZ1	35,61
chr1	120942342	120942691	GABPB1,ZNF143,TBP,POLR2A,POLR2AphosphoS5	13
chr1	121016821	121016933	FOXP4,E2F4,GATAD2A,FOXK1,THRA,SMAD3,KAT8,MYBL2,RBM22,EGR1,BCL6,TBP	11,15,37
chr1	121020753	121020812	ZNF384,TBP,CBFB	32,38
chr1	121097684	121097764	CTCF,ZFX,UBTF,PATZ1,STAG1,GABPB1,ZNF263	11,44
chr1	121184611	121184987	NFYA,CREB1,FOXK1,NFYA,PBX2,ZNF24,EGR1,GABPB1,HNRNPLL	13
chr1	121400205	121400306	ATF2,ATF7,CREB1,ZNF24	43
chr1	121400690	121400940	ATF2,ATF7,ATF2,ZNF24	43
chr1	121511575	121511744	ZKSCAN1,EGR1,NCOR1,HOMEZ,CREB1,KDM1A,JUND,ATF4,GATAD2A,ZNF644,SOX6,ATF7,CEBPB,ATF3,CEBPG,ATF2,SMAD4,ETS1,GABPB1,CBX5,RREB1	25,43,44,57,60
chr1	121519071	121519763	RREB1,ETV5,ELF1,IRF2,POLR2G,ZNF12,ZNF431,REST,UBTF,YY1,FOXP4,GATA2,BRF2,NONO,UBTF,HIVEP1,KDM5B,FOXK1,ZNF3,FUS,GABPB1,NFE2L1,MTA1,RBM39,HNRNPLL,RBFOX2,XRCC5,SIN3A,ZNF589,ZFX,ZNF511,RBPJ,SMAD1,ZNF83,ZNF217,ZNF263,ZNF124,KAT7,KLF16,GMEB1,SOX6,IRF1,POLR2AphosphoS5,NCOA1,TCF7L2,HINFP,ATF4,UBTF,ZNF281,ZNF12,ELF4,LCOR,HNRNPL,POLR2G,ERF,IRF9,E2F5,MGA,HNRNPK,KLF6,KDM5B,MAX,PHF20,E2F1,GABPB1,SMAD4,MTA1,RBFOX2,HNRNPLL,USF2,NFYA,CEBPG,NCOA2,USF1,ZHX1,THRA,RBPJ,SMAD3,ZNF83,TFDP1,SIN3A,E2F8,ZNF217,ZFP91,E2F4,PATZ1,THRB,ZNF263,ZSCAN29,ETV5,HBP1,FOXA3,ZNF124,ZNF232,MBD1,KLF16,EGR1,POLR2AphosphoS5,MGA,KDM4B	22,41,50,54
chr1	121522055	121522559	RBFOX2,POLR2AphosphoS5,THRB,KAT7,ZBTB26,GMEB1,CBX5,ZNF644,THRA,POLR2G,NR2F1,TEAD4,ESRRA,NR2F2,MGA,PATZ1,IRF2,LCOR,ZNF281,TEAD1,SMAD4,NR2F6,GABPB1,DPF2,CEBPG,NFYA,RBPJ,TCF7,SKIL,SMAD3,FOXJ3,FOXA3,CEBPB,ARID4B,HOMEZ,MEF2D,TFE3,NCOR1,SOX6,GATA2,STAG1,TBL1XR1,ZNF217,NCOA2,EGR1,HMG20B,MLX,TFDP1,TCF7L2,ZKSCAN8,BCL6,FOXP4,KDM1A,KAT8,CREM,FOXK1,HDAC2,HMG20A,ZNF511,GATAD2A,ETV5,KLF16,MBD1,ERF,E2F8,RREB1,PRDM10,E2F4,PHF21A,ZNF232,MEIS2,MYBL2,NFIC,TFAP4,ZNF12,SMC3,ZSCAN29,ARID3A,TEAD4,MGA,ARID4B,TCF7L2,KDM1A,KAT8,GATAD2A,CHD4	10,34,55
chr1	121539132	121539154	FOXP4,SOX6,LCOR,GATA2	12
chr1	121586340	121587196	CEBPB,ZKSCAN1,ZFP1,TEAD1,HDAC2,NRF1,ADNP,NFIC,RREB1,TCF7,HMG20A,E2F8,RBPJ,CEBPG,ZNF644,KLF16,ZNF232,E2F4,FOXJ3,MEF2A,MGA,HOMEZ,GATA2,CBX5,TCF7L2,TFDP1,STAG1,GABPB1,TEAD1,NCOR1,HDAC2,PHF21A,SFPQ,GMEB1,ARID4B,LCOR,ETV6,NCOA2,NFYA,GATAD2A,CTCF,CHD4,EGR1,PATZ1,SMAD3,ZNF217,MAX,RAD21,SMAD4,ZNF12,ZBTB34,BRF2,FOXP4,NR2F6,ETV5,CREM,NR2F1,KLF6,FOXA3,MYBL2,SOX6,FOXK1,BCL6,CBX1,MEF2D,THRA,TBP,FOXA1,RNF2,KDM1A,UBTF,POLR2AphosphoS5,EHMT2,TFAP4,E2F8,POLR2A,MGA,POLR2G,NCOR1,PHF21A,KLF6,RBFOX2,THRB,MEF2D,CREM,ZFX,ETV5,FOXK1,CBFB,GATAD2A,SOX6,MTA1,ZBTB26,FOXA3,BCL6,UBTF,ZNF644,ETV6,CBX1,SFPQ,TFAP4,ELF1,HDAC2,GABPB1,NFE2,MAFF,MAFK,ZNF281,ERF,RBM39,ZNF7,E2F5,YY1,STAG1,ZNF224,ADNP,ZBTB26,ZNF280B	10,44,47,52,54,57,59
chr1	125165976	125165999	ATF2,CREB1,JUND,ATF7	43
chr1	143311319	143311347	ZNF24,CREB1,ATF2,ATF7	43
chr1	143503242	143503243	ATF2,CREB1,ATF7	43
chr1	143504262	143504326	ATF2,ZNF24,ATF7	43
chr1	143698210	143698223	CTCF,STAG1,RAD21	44
chr1	143709778	143709825	RAD21,STAG1,CTCF,SMC3	44
chr1	143720896	143720984	ATF2,GABPA,GABPB1	3,38,43
chr1	143885121	143885192	ZFX,CTCF,THRA,ZNF263	50
chr1	144412183	144412325	YY1,ZNF644,CREB1,GABPA,GABPB1,ZNF143	16,43
chr1	144412608	144412786	GTF2F1,TBP,TEAD1,ZNF143,MYBL2,NFIC,PRDM10,FOXK1,TEAD2,PATZ1,SMAD3,RBFOX2,REST,NONO,ETS1,HNRNPH1,SFPQ,ZHX1,HDAC2,TBL1XR1,ELF1,ZNF766,NR2F2,KAT8,TFDP1,IRF9,POLR2AphosphoS5,POLR2A,CHCHD3,ZNF232,HMG20A,POLR2G,ZBTB33,NFYA,ETV6,CEBPG,ZNF511,MAFF,ZC3H8,POLR2AphosphoS2,TCF12,GATA2,NCOA2,TEAD4,IRF2,CBX1,LCOR,RBM22,KDM4B,NR2C2,MEF2D,ELK1,FOXA3,SMAD4,KLF16,YY1,ARID4B,ZKSCAN1,ZNF7,FOXP4,ZNF263,TCF3,CREM,E2F4,KAT7,ZC3H4,RNF2,ZNF740,BRD4	9,10,35,37,38
chr1	144419166	144419306	ZFX,GABPB1,TBP,CEBPG,ARID4B,CEBPB,GATA2	4,51
chr1	144461438	144461666	UBTF,ARID4B,TFAP4,GABPB1,E2F4,MAX,ZFX,UBTF,ZFP91,NRF1,TFDP1	11,34
chr1	144523818	144524329	ZNF7,POLR2A,CEBPG,FOXA3,ETS1,POLR2AphosphoS5,ZC3H8,SOX6,HBP1,TBP,CREM,ATF7,CREB1,GABPB1	35,43,60
chr1	144546434	144546757	POLR2AphosphoS5,POLR2A,ETS1,TBP,POLR2A,TFDP1,MGA,ZNF143,MAX,CREB1,ATF2,GABPB1,CREM	43,46,51
chr1	144551669	144552418	ELF1,NR2C2,POLR2AphosphoS5,POLR2A,MAFK,ETV5,POLR2G,ZNF217,MAFF,ETS1,MYBL2,ELF1,RBFOX2,KAT8,BHLHE40,FOXP4,USF1,GATA2,KDM5B,SOX6,ZC3H8,TBP,MEF2D,POLR2AphosphoS5,POLR2A,MLX,ZNF143,ZFP91,RBFOX2,ETS1,E2F8,MAX,RNF2,BCL6,FOXA3,KDM5B,MGA,ATF2,NFYA,MBD1,CREB1,KAT8,RBM39,IRF2,HNRNPLL,GATAD2A,TFDP1,ATF1,GABPB1,GABPA,ZFP91,CREM,POLR2AphosphoS5,MAX,RBM39	13,18,35,36,42,52
chr1	144560793	144560833	PRDM10,KDM4B,ZNF12,NCOA2,CBX1,ZC3H4,ARID4B,ZC3H8,ETS1,POLR2AphosphoS5,POLR2A,TBP,FOXA3,ERF,BRD4,ZNF740	7,27,35,59,60
chr1	144826729	144826765	YBX1,ATF2,ATF7,FOXP1,IKZF1,ZBTB40,FOXA1	21
chr1	144932264	144932424	ZNF281,GATAD2A,ARID4B,SMAD4,SOX6,NCOA2,THRA,LCOR,ELF1,BCL6,TEAD4,TEAD1,THRB,ETV5	10
chr1	145215230	145215287	GABPB1,SMAD4,BCL6,PATZ1,CEBPG	4,12,20,46
chr1	145216024	145216122	ZNF263,ARID4B,PATZ1,GABPB1,UBTF,ZFX	11
chr1	145280746	145280839	GABPB1,CREB1,CREM	10,43
chr1	145281142	145281464	TBP,SFPQ,IRF2,KAT8,ETV5,FOXA3,CEBPG,NCOA2,EGR1,ZNF143,ZNF740,TFE3,SMAD3,BCL6,ZC3H8,YY1,SOX6,ERF,CREM,MAFK,CBX5,KLF16,THRA,RBFOX2,TBL1XR1,ZC3H4,ETS1,POLR2G,HNRNPH1,NR2F2,POLR2A,MAFF,PRDM10,ZKSCAN1,POLR2AphosphoS5,ELF1,NONO,NFIC,TCF12,CBX1,POLR2AphosphoS2,SIN3A,TGIF2,ZNF12,MGA,NR2C2,MYBL2,NFIC,ZC3H4,TFE3,POLR2AphosphoS5,ERF,KAT8,KLF6,ZC3H8,ETV6,CREM,LCOR,SOX6,ARID4B,NR2C2,KLF16,POLR2A	32,34,35,52
chr1	145287657	145287826	HNRNPLL,UBTF,ZFX,GABPB1,ZNF644,TCF7L2,ZFP91,MAX,ZNF143,ARID4B,NCOA2,SMAD4,E2F4,HDAC2,FOXK1,IRF2,RBPJ,ZBTB26,PATZ1,TBP,ERF,KAT8,KLF16,RREB1,THRA,TEAD1,TFDP1,FOXP4,CEBPG,SMAD3,GATAD2A,CEBPB,MYBL2,ZKSCAN8,GATA2	42,51,61
chr1	145425513	145425972	UBTF,SFPQ,NCOA1,PHF20,TFAP4,GABPB1,HNRNPK,NONO,RBFOX2,POLR2AphosphoS5,POLR2G,NRF1,ARID4B,ZFP91,SMAD3,RNF2,E2F4,HNRNPLL,KAT8,ZFX,GATAD2A,ZNF280B,EGR1,HIVEP1,RBM39,PHF21A,MXD1,MGA,ZFP91,ARID4B,NRF1,TEAD1,MAX,SMAD4,HNRNPLL,PATZ1,NR2F6,THRA,THRB	6,10,37
chr1	145452103	145452134	ZNF12,KLF16,ZBTB49,SMAD3,REST,ZNF124,IRF2,ARID4B,ZNF232,KLF6,FOXK1,ERF,ZNF740,ZBTB26,SMAD4,TGIF2,MEIS2,EGR1,KDM5B	5,57
chr1	145465479	145465798	ZNF7,POLR2G,PATZ1,ZC3H8,POLR2A,ARID4B,FOXP4,ZBTB33,TCF3,SIN3A,MYBL2,ZC3H4,KAT8,POLR2AphosphoS5,NR2F6,ETV5,FOXA3,CBX1,CREM,NCOA2,ELK1,NFYA,NFIC,MAFK,MAFF,ETS1,PRDM10,IRF2,ZKSCAN8,CEBPG,TBP,ZNF143,ARID4B	10,34,35,40,52
chr1	145519510	145519608	TCF7,TCF7L2,BCL6	12
chr1	145607959	145608285	E2F4,HOMEZ,YY1,TFDP1,CREB1,NFYA,ATF1,PHF20,HNRNPLL,CREM,FOXK1,PATZ1,KAT8,GABPB1,NONO,ARID4B,ERF,CBX1,CBFB,TBP,RBPJ,TGIF2,POLR2A,POLR2AphosphoS5,CBX5,SIN3A,SMAD4,FOXP4,ZNF143,MAX,ZFX,CREM,FOXK1,KAT8,RBFOX2,NONO,HNRNPLL	13,46
chr1	145690847	145690923	HMG20A,GATA2,HMG20B,TCF7,TCF7L2	12
chr1	145691353	145691391	ZFX,CEBPB,CEBPG	46,54
chr1	145691655	145691935	KLF16,ZMYM3,ZNF121,TCF7L2,SOX6,KDM1A,GATAD2A,ZNF384,MYBL2,NFIC,FOXJ3,KAT2B,FOXA3,PATZ1,FOXP4,FOXP1,TCF7,HMG20A,PHF21A	12,28
chr1	145702266	145702317	GATAD2A,GATA2,SOX6	4
chr1	145702889	145703026	ZNF121,PRDM10,ZNF7	10,14,46
chr1	145707313	145707765	CBX5,DPF2,POLR2AphosphoS5,POLR2A,MLX,NCOR1,GATAD2A,ZNF431,MGA,USF1,PHF20,E2F8,ZNF232,FOXJ3,NFYA,CBFB,TEAD1,ELF1,ZNF124,ERF,MEIS2,IRF2,FOXP4,ARID4B,HIVEP1,SOX6,FOXA3,FOXK1,ZNF217,ETV5,NCOA2,TFE3,HDAC2,TBP,STAG1,NR2F6,TFAP4,GATA2,TCF7L2,EGR1,MAX,ETS1,PHF21A,LCOR,MTA1,SIN3A,THRA,ZNF639,ZNF7,KLF6,BRD4,ZFP91,ZFX,ZNF281,GMEB1,UBTF,KAT7,ZFP1,KAT8,DPF2,GABPB1,RBM39,SFPQ,ZSCAN29,KDM5B,ZNF263,ARID4B,ZNF639,KAT8	3,30,35
chr1	145708185	145708415	TFAP4,POLR2A,GATA2,ZMYM3,EGR1,ZNF644,MGA	23,28,36
chr1	145710483	145710690	ZNF146,ZMYM3,FOXA3,GATAD2A,ZKSCAN8	28,46
chr1	145711281	145711514	ZKSCAN8,ZNF12,PHF21A,FOXK1,MAFK,E2F8,THRA,FOXA3,HOMEZ,TEAD1,THRB,CREM,TEAD4,ZNF121,MYBL2,SMAD4,TFAP4,NCOR1,BCL6,FOXP4,ZNF217,PATZ1,SOX6,EGR1,GATAD2A,LCOR,NCOA2,HMG20A,HDAC2,ARID4B,IRF2,FOXJ3,TCF7L2,KDM1A,GATA2,MEIS2,TGIF2,MTA1,DPF2,ZKSCAN1,USF1,MAX,PHF21A,POLR2A	28,47,51,52
chr1	145712200	145712363	BCL6,SMAD4,TEAD1,CEBPG,ZMYM3,TEAD4,ZNF121,GABPB1	46
chr1	145714744	145715118	MTA1,ZNF766,TGIF2,ZBTB26,RELA,ZNF263,KDM5B,BRD4,PATZ1,ZFX,RNF2,LCOR,ZFP91,SMAD4,HOMEZ,MAX,RAD21,HMG20B,THRA,ARHGAP35,TFDP1,FOXP4,MGA,PHF20,DPF2,HINFP,IRF9,IRF1,ZNF232,TBP,KAT8,BCL6,MEIS2,EGR1,KDM1A,POLR2AphosphoS5,POLR2A,IRF2,ARID4B,E2F8,PHF21A,FOXK1,MEF2D,TCF7L2,NR2F1,UBTF,NCOA2,TEAD1,GATAD2A,ZNF124,TFE3,HDAC2,GMEB1,RREB1,ERF,NCOR1,CEBPG,SOX6,ZSCAN29,ZNF12,HMG20A,ZNF217,POLR2G,ESRRA,PRDM10,KLF16,BHLHE40,NR2F6,STAG1,KDM5B,ZNF263,ZFX,MGA,EGR1,KDM1A	3,10,44,51
chr1	145721096	145721417	MXD1,MTA1,ZFX,E2F8,YY1,ZNF280B,KLF16,ZFP91,PATZ1,EGR1,XRCC5,GABPB1,GATAD2A,ARID4B,RELA,CBFB,RBM39,ZNF124,UBTF,STAG1,SOX6,TAF15,CBX5,RAD21,HNRNPLL,CTCF,THRA,TCF7L2,KAT8,TFAP4,KDM4B,KDM5B,E2F4,ZNF217,ZNF263,HNRNPK,FOXA3,ZNF224,LCOR,NR2F6,NR2F1,MTA1,RREB1	8,20,37
chr1	145782550	145782648	MAFF,MAFK,HOMEZ,TEAD1,FOSL1,GATAD2A,CEBPG,JUN,JUND	60
chr1	145823856	145824524	PHF21A,YY1,BRD4,ZHX1,DNMT1,IRF9,SAFB2,MTA1,SMAD4,SFPQ,CBFB,ZBTB2,ZC3H8,FOXK1,ZNF121,TARDBP,EGR1,UBTF,TOE1,ZNF232,PHF8,TFDP1,USF1,BHLHE40,ZFX,RNF2,RAD51,NFYA,TFE3,ZNF639,KDM5B,TCF3,RBFOX2,ZNF143,RBM39,NONO,HNRNPLL,E2F1,CREB3,E2F4,TCF7L2,E2F8,ZSCAN29,ERF,NRF1,GMEB1,XRCC5,U2AF1,TEAD4,ZFP1,HOMEZ,KLF6,SMAD3,GATAD2A,MGA,ATF6,LCOR,ZKSCAN8,KAT8,GATA2,ETV5,IRF2,POLR2G,ARID4B,HDAC2,GABPB1,KLF16,THRB,TAF15,MLX,ELF1,GABPA,POLR2A,BRD4,NR2F2,IRF9,EGR1,REST,MAX,FIP1L1,KAT7,ZFP91,NCOA2,ZNF263,GTF2F1,UBTF,PHF20,TGIF2,HBP1,ZNF83,TFDP1,ZFX,KDM4B,ZNF281,CREM,POLR2AphosphoS5,MXD1,TFE3,KDM5B,NONO,RBFOX2,SOX6,HNRNPLL,ZNF253,ETV6,MTA1,TCF7L2,HIVEP1,E2F8,GMEB1,XRCC5,CAMTA2,MGA,LCOR,KAT8,KLF16,ZFP91,FIP1L1,MYBL2	2,8,10,30,31
chr1	145845548	145846121	THRB,MBD1,CTCF,SMAD4,XRCC5,RBM22,KDM4B,RAD21,ARID4B,STAG1,GATAD2A,IRF2,GMEB1,TGIF2,KAT8,TFE3,TEAD4,ZKSCAN8,ZFP1,POLR2G,SIN3A,ZNF124,TFAP4,KLF16,KAT7,YY1,KLF6,BCL6,CBX5,ETV5,RBPJ,TAF15,MGA,CAMTA2,HNRNPLL,MAX,ZFX,ZNF121,GABPB1,THRA,HBP1,IRF9,MEF2D,MTA1,UBTF,ZNF766,KDM5B,RBFOX2,NONO,SOX6,MXD1,ARHGAP35,FOXP4,RBM39,CBFB,MEIS2,AGO1,EGR1,HIVEP1,XRCC5,ZFP91,PATZ1,ZNF280B,TAF15,TFDP1,HNRNPLL,ZNF121,GABPB1,ZFX,RBFOX2,AGO1,SRSF1,ZFP91,MTA1,BRD4	20,56
chr1	145846335	145846376	STAG1,SMC3,CTCF,RAD21,ZBTB7A	27,44
chr1	145858912	145859428	SKIL,MXD1,ZNF281,ZFP91,HIVEP1,EGR1,SFPQ,YY1,PCBP1,SMAD3,NONO,ARID4B,MEF2D,TFDP1,RBFOX2,HNRNPK,NRF1,ETV5,GABPB1,E2F4,SIN3A,KDM5B,SMAD4,ZNF511,KAT8,BCL6,SOX6,HNRNPLL,CEBPG,HDAC2,CBFB,XRCC5,ZNF281,TFAP4,ZBTB7A,ZFP91,PATZ1,MAX,SFPQ,HDAC1,MEF2D,ARID4B,TFDP1,NRF1,ZFX,ZSCAN29,RBM39,HIVEP1,GABPB1,POLR2G,KDM5B,KAT8,HNRNPLL,CEBPG,HDAC2,KDM1A,HDAC1	18,46,56
chr1	145859598	145859890	RBM39,U2AF1,PHF8,POLR2G,IRF9,UBTF,POLR2AphosphoS5,YY1,NONO,XRCC5,ZFX,RBM39,HNRNPLL,RBFOX2,HNRNPK,ERF,EGR1,TAF15,PATZ1	20,30,33,51
chr1	145872609	145872742	TAF15,MXD1,CEBPB	46,61
chr1	145885851	145886087	NRF1,SIN3A,HNRNPLL,SIN3A	6
chr1	145887803	145887867	ARID3A,TFAP4,KAT8,HMG20A,SOX6	11,60
chr1	145892022	145892552	SMC3,ELF4,ZNF12,STAG1,ZNF143,RAD21,SAFB2,ZNF124,ZBTB26,CTCF,MEIS2,THRB,CBX5,GMEB1,ELF1,SRF,HMG20B,YY1,KDM5B,HNRNPL,ZNF511,CEBPG,RELA,SMAD4,PATZ1,ZFP1,GABPB1,MBD1,ZNF384,HDAC2,EGR1,ZFP91,ARID4B,LCOR,E2F8,TFAP4,KDM4B,TGIF2,SFPQ,KLF16,ERF,XRCC5,TEAD4,ZKSCAN8,MLX,FOXP4,NFYA,CREB3,FOXJ3,BRD4,SOX6,ZNF232,ZNF281,TEAD1,E2F4,MGA,SMAD3,GTF2F1,PRDM10,MAFF,NR2F6,THRA,GATA2,TCF12,GATAD2A,REST,PHF21A,CBFB,ZMYM3,ZBTB34,FOXK1,KAT8,MYBL2,UBTF,KDM1A,HMG20A,NCOA2,ZNF217,CREM,IRF2,RREB1,BCL6,JUND,SIN3A,ETV5,FOSL1,FOXK2,TCF7L2,FOXA1,HMG20B,JUNB,ZNF263,TCF7,TFE3,DPF2,SMAD4,PATZ1,ZFP1,FOXA3,ZNF511,RBPJ,ZFP91,LCOR,MBD1,HDAC2,ZNF644,TFAP4,HOMEZ,ARID4B,POLR2G,SOX6,MGA,GATA2,KDM1A,POLR2G,ZNF263	3,10,44,47,49,51
chr1	145893597	145893870	HOMEZ,SMAD4,NCOR1,SMAD4,BCL6,KAT8	42
chr1	145898006	145898205	HNRNPK,HNRNPL,NCOR1,FOXA3,LCOR,ZFX,SOX6,TCF7,THRB,GATAD2A,PATZ1,IRF2,ETV5,TCF7L2,SMAD4,BCL6,NCOA2,NR2F1,NR2F2,ZNF217,HMG20A,THRA,NR2F6,TBL1XR1,HDAC2,GATA2,FOXP4	2,3,27,37
chr1	145907104	145907184	PATZ1,CTCF,NR2F6	27,37,44
chr1	145910071	145910237	POLR2G,XRCC5,ERF,MEF2D,SMC3,CTCF,STAG1,RAD21	10,44,55,56
chr1	145918082	145919078	ZNF263,IRF1,DPF2,SAFB2,ZSCAN29,KDM5B,ZNF232,MTA1,MEF2D,NR2F6,NR2F1,RBM39,CBFB,CBX1,POLR2A,HNRNPK,NONO,POLR2G,YY1,SIN3B,POLR2AphosphoS5,RBFOX2,TFDP1,KAT7,TGIF2,SIN3A,PHF20,HCFC1,USF1,GABPB1,HNRNPLL,GMEB1,ZFX,NR2F6,EGR1,ERF,E2F4,ELF1,CHD2,KAT8,IRF2,ZBTB33,ARID4B,GATAD2A,FOXK1,CREB1,KLF16,PHF21A,MEF2D,MAX,NRF1,NFYA,HDAC1,CBFB,PHF8,ZFP91,KDM1A,MAX,SIN3A,ZFP91	2,13,22,56,57
chr1	145919423	145919755	ZNF280B,DNMT1,ZNF217,E2F8,POLR2A,ARID4B,TFDP1,YY1,HIVEP1,POLR2AphosphoS5,POLR2A,POLR2G,SRSF1,YY1	6
chr1	145927216	145927761	CTCF,CAMTA2,PHF21A,KDM1A,KDM5B,RNF2,SOX6,MGA,RBM39,PHF8,CBFB,SIN3A,RBPJ,THRA,HINFP,HBP1,IRF9,DNMT1,ZFP91,ARID4B,SAFB2,ZNF707,ZNF511,E2F8,ZHX1,EGR1,REST,ESRRA,CBX5,MXD1,POLR2AphosphoS5,MAX,GATAD2A,TGIF2,SMAD4,CHD2,CREB1,TBL1XR1,ZNF143,SIN3B,NONO,ATF1,NR2F6,E2F4,TBP,POLR2G,NR2C2,NFYA,TFDP1,HDAC2,FOXK1,RBM22,UBTF,CREM,MYBL2,PHF20,PHF21A,KDM1A,HOMEZ,SOX6,ERF,NCOA2,IRF2,TEAD1,MGA,ZBTB33,GABPB1,KDM5B,RBPJ,KAT8,GMEB1,RBM39,ARID4B,ZFP91,HDAC1,NCOR1,SRF,ETV5,ZFX,GTF2F1,GABPA,E2F8,SMAD3,ELF1,YY1,BRD4,ELF4,NFRKB,POLR2AphosphoS5,POLR2A,KLF6,RBFOX2,NR2F2,NFIC,NONO,PHF8,POLR2G,MYBL2	18,35,44
chr1	145957475	145957724	NRF1,SIN3A,ZNF12,SRF,ERF,ETV5,DNMT1,UBTF,POLR2AphosphoS5,ZFP91,BCL6,POLR2A,HMG20A,MAX,SKIL,EGR1,PATZ1,SMAD4	10,35,37,49,51,59
chr1	145957924	145958249	EGR1,ZFP91,UBTF,SRSF1,GABPB1,ZNF232,HDAC2,RBM39,HNRNPLL,RBFOX2,POLR2G,NONO,POLR2A,ERF,KDM5B,MXD1,KLF16,ARID4B,RBPJ,HMG20B,ZKSCAN8,TBL1XR1,HIVEP1,CBX5,SMAD4,HBP1,POLR2AphosphoS5,PATZ1,HNRNPL,TGIF2,ZFX,IRF2,PHF21A,XRCC5,LCOR,CREM,ZNF281,PBX2,CREB1,E2F4,NFYA,SRSF1,POLR2G,HNRNPLL,CBX5,POLR2AphosphoS5,IRF2,ZNF124,LCOR	7,25,54,56
chr1	145960473	145961009	RBM39,HNRNPK,SRSF1,HIVEP1,PHF21A,PHF20,HNRNPLL,ETV5,PCBP1,SOX6,TFDP1,E2F4,IRF2,ZBTB7A,RBFOX2,PATZ1,RREB1,MGA,BCL6,GATAD2A,KAT8,ZFP91,GABPB1,UBTF,HDAC2,POLR2G,IRF9,ESRRA,TFAP4,CTCF,THRA,MEF2D,RBM39,BRD4,ARID4B,STAT5B,FOXA3,ZNF740,MAX,NR2F2,POLR2A,AGO1,ZNF217,POLR2AphosphoS5,TCF7L2,SMAD4,MYBL2,SRSF1,ZSCAN29,ZC3H8,TFDP1,ZNF232,ZFX,MEIS2,GATAD2A,UBTF,CREB1,CREM,ZBTB7A,AGO1,ZFX	44,55,56
chr1	145961362	145962011	ARHGAP35,TAF15,ZNF512,MTA1,UBTF,HNRNPLL,ZFX,UBTF,MGA,ZNF281,NRF1	8,54
chr1	145964408	145964829	MEF2D,USF1,ELK1,POLR2A,MAX,NR2F6,HIVEP1,ZFX,ELF4,CREM,MGA,PHF20,IRF9,CBX5,TFDP1,ELF1,E2F8,TFAP4,KDM5B,GABPA,ZFP91,ZSCAN29,ZNF766,FOXP4,E2F4,UBTF,SMAD3,ETV5,BCL6,ZNF143,ARID4B,GABPB1,SIN3A,PHF21A,IRF2,GATAD2A,ZNF12,PATZ1,ZNF217,ERF,GMEB1,KLF16,ZNF124,MTA1,KAT8,HOMEZ,LCOR,SOX6,NFYA,GTF2F1,YY1,ZKSCAN8,HIVEP1,ZNF280B,ETV6,ARHGAP35,RBM39,PHF20,HNRNPLL,NONO,MLX,CBX5,POLR2G,POLR2AphosphoS5,ZFP91,KDM1A,POLR2A,RBFOX2,BCL6,RBPJ,KLF16,E2F8,SOX6,LCOR	18,27,36,57
chr1	145972704	145972817	MEF2A,FOXK2,FOXP1,ZNF12,KDM1A,PATZ1,PHF21A,ZNF384,KLF6,TCF7L2,NCOA2,GATAD2A,FOXJ3,KLF16,IRF2,SOX6,TEAD1,LCOR,THRA,DPF2,FOXA3,ETV5,CEBPG,ARID4B,ZNF217,SMAD4,ATF7,FOXP4,CEBPB,HDAC2,ERF,SMAD3,ZNF644,GABPB1,HMG20B,FOXK1,HMG20A,SMC3,ZNF281,RREB1,ATF4,BCL6,EGR1,CBX5	10,25,28,44,46
chr1	145977667	145977690	FOXK1,GATAD2A,RREB1,SMAD3,ZNF124,ERF,SMC3,STAG1,RAD21,CTCF,ZBTB26	32,38,44
chr1	145978350	145978385	ATF7,ATF2,SMAD4	10,43
chr1	145979064	145979204	STAG1,CTCF,TFAP4,SMAD4,EGR1,GATAD2A	10,44,60
chr1	145979403	145979607	GATAD2A,ELF1,GATAD2A	12,13,46
chr1	145986176	145986470	TGIF2,KDM1A,RREB1,RFX1,KAT8,SOX6,LCOR,GATAD2A,HDAC2,NR2F6,CREM,SMAD4,MEF2D,ZNF217,BCL6,NR2F1,THRA,GATAD2A	4,40
chr1	145990473	145990633	ZNF644,ZC3H4,ZFX,ZNF7,SMAD4,CEBPB,CEBPG,TEAD1,E2F8	6,46,55,56
chr1	145990865	145991234	NFIC,SIN3A,PHF21A,KDM1A,MYBL2,ZC3H4,ZFP91	6,10,62
chr1	145991833	145992220	CBX1,MAFF,MAFK,KLF16,POLR2A,FOXK1,POLR2AphosphoS5,ZNF318,ERF,HDAC2,ZC3H4,E2F8,CBX1,SFPQ,NFIC,KLF16	12,25,51,52,62
chr1	145992627	145992657	ZKSCAN8,POLR2AphosphoS5,ZC3H4	40,41
chr1	145994671	145994795	ERF,MAFF,NCOA2,EGR1	8,10,52
chr1	145996321	145997451	UBTF,HDAC6,NCOR1,PHF8,KDM1A,HDAC1,ARID2,TBL1XR1,POLR2AphosphoS2,NR2F2,POLR2AphosphoS5,NFIC,ZFP1,ZNF7,ATF1,SRSF1,REST,TGIF2,UBTF,ZKSCAN8,POLR2A,MYBL2,ZNF124,SIN3A,KAT8,ZNF12,KLF6,ZNF511,ZNF766,KLF16,TFE3,ZBTB33,ELK1,POLR2G,TBP,MEF2A,SRF,MBD1,NR2F6,ZNF121,ELF1,KDM4B,SAFB2,MYNN,ETS1,SMAD3,NCOR1,THRA,ZNF232,ZFX,GMEB1,CBFB,THRB,ZNF253,ZNF224,PHF20,MEIS2,EGR1,BHLHE40,PBX2,ZHX1,ESRRA,ZC3H8,KDM5B,SFPQ,ARID4B,CREM,NCOA1,HMG20B,BRF2,ATF3,ZZZ3,GABPB1,MXI1,LCOR,MLX,TCF12,ZNF431,PHF21A,HIVEP1,USF1,FOXJ3,TEAD1,AGO1,MGA,NCOA2,MNT,CBX5,FOXP4,HMG20A,CHD2,FOXK1,NFYA,CREB1,FOXA3,E2F8,BCL6,ERF,TCF7,FOXA1,ZBTB8A,SOX6,MAX,ARHGAP35,HBP1,FOXK2,SKIL,DPF2,IRF2,TCF7L2,SMAD1,HNRNPLL,HDAC2,HNRNPK,ZNF318,NFRKB,MEF2D,ZSCAN29,FOXP1,ZBTB26,ZFP1,TFDP1,CEBPG,SMAD4,GATAD2A,RBPJ,YY1,ZNF280B,ETV5,TGIF2,SIN3B,ZNF281,ZNF217,SRSF1,DMTF1,NONO,RBFOX2,ZNF124,ZKSCAN8,KAT8,PCBP1,PATZ1,MYBL2,ZNF511,MTA1,XRCC5,NRF1,TFE3,ZFP91,RBM39,MAZ,PCBP2,MBD1,POLR2G,POLR2A,HINFP,PHF21A,GABPB1,EGR1,SMAD1,ZBTB7A,MAFK,MAFF,MYBL2,RBFOX2,PHF21A,ZNF12,ZC3H4,PATZ1,ZBTB7A,DPF2,TEAD1,NCOA2,FOXK1,FOXA3,GATAD2A,ETV5,GATA2,FOXP4,TCF7L2,TCF7,KAT8,MLX,HOMEZ,FOXK2	23,38,42
chr1	146007412	146007449	SMAD3,MAFF,CEBPG,GATAD2A,CEBPB,RAD21,STAG1,CTCF,SMC3	12,44,46,52
chr1	146012808	146013228	ATF7,GATAD2A,CEBPG,FOXA1,TEAD1,HMG20A,ARID3A,FOXA3,KAT2B,NFIC,CEBPG,TEAD1,BCL6,GATAD2A,SMC3,CTCF,STAG1,RAD21,JUND,CREM	12,43,44,46
chr1	146013698	146013727	CREB1,RAD51,USF1,TOE1	31,43
chr1	146020513	146020594	XRCC5,HMG20A,HDAC2,CEBPB,GABPB1,FOXP4,RREB1,LCOR,NR2F6,ZNF124,ARID4B,RBPJ,PATZ1,CBX5,ZNF281,ETS1,ZNF511,CREM,CEBPG,FOXA3,ZNF217,ZNF12,NCOR1,GATAD2A,EGR1,SOX6,SMAD3,BCL6,ZHX1,TEAD4,THRA,NCOA2,ZNF644,SMAD4,DPF2,TFE3,ETV5,TEAD1,TCF7L2,MEF2D	10,27,42
chr1	146032803	146032935	SMC3,CTCF,STAG1,RAD21,KDM1A	44,49
chr1	146035104	146035221	GATAD2A,ETV5,HBP1,POLR2A,MLX,LCOR,TFDP1,HMG20B,POLR2G,USF1,TFE3,MGA,PHF21A,CEBPG,CEBPB	10,12,22,23,36
chr1	146035371	146036219	CHD4,MEIS2,FOXP4,ZNF280B,MXI1,UBTF,ZNF384,ADNP,ZNF431,PHF21A,ZFP91,ZNF589,DMTF1,PRDM10,MTA1,YY1,KLF6,IRF9,PHF8,E2F4,FOXJ3,THRA,ZBTB7A,FOXK1,CBFB,ZNF12,ERF,CBX1,ELF1,TBP,ETS1,STAT5B,TBL1XR1,RBM22,TFDP1,HCFC1,MEF2D,ZBTB26,TCF3,KDM4B,ZKSCAN8,GTF2F1,SRSF1,CEBPG,SIN3B,LCOR,ZFP1,ZKSCAN1,GMEB1,MLX,ELK1,CBX5,FOXA3,HMG20A,SMAD4,ZC3H8,IRF2,DPF2,BCL6,TEAD1,HMG20B,SMAD3,E2F8,KLF16,ETV6,GATAD2A,ZNF280B,ETV5,MEIS2,MYBL2,ZNF217,ZNF224,ZFX,HDAC2,UBTF,TFE3,NFYA,E2F1,ZSCAN29,ARID4B,ZNF639,GATA2,TFAP4,ZNF431,ZFP91,ZNF3,PHF8,NCOR1,HDAC1,ZKSCAN8,IRF2,KLF16,CHD4,ELK1,GATA2,KDM1A,ZFP91,MEF2D,ZFX,ADNP,ZBTB34,ZNF644,KDM1A,PRPF4	15,32,38
chr1	146036926	146038367	CHD4,ZBTB33,ARID3A,TBP,E2F4,KAT8,MAFF,GATA2,THRA,ELF1,ARID4B,BCL6,YY1,FOXA3,NCOA2,CEBPG,ZNF511,PHF21A,SMAD3,MYBL2,ETV5,NR2F2,NFIC,NR2F6,TEAD1,EGR1,ZNF644,SMAD4,FOXK1,ZFX,ZNF121,IRF2,LCOR,ERF,FOXJ3,TGIF2,HBP1,CREM,CBX5,RBM22,GTF2F1,FOXK2,KDM1A,FOXP4,MAX,XRCC5,BHLHE40,NR2F2,SMAD4,HBP1,HDAC1,CHD4,GTF2F1,ZNF318,ZFX,MXD1,CHD4,ZFX,ZC3H8,POLR2G,KAT7,HMG20B,TFDP1,RBM39,CBFB,UBTF,GABPB1,BCL6,ARHGAP35,YY1,TFAP4,THRA,TGIF2,SAFB2,ZNF124,IRF2,ZHX1,TBP,CREM,KLF16,BRD4,GABPB1,BCL6,NCOA2,UBTF,POLR2A,TFAP4,GATAD2A,CBFB,KLF6,PHF21A,YY1,ADNP,FOXA3,TEAD1,EGR1,STAG1,MYBL2,SOX6,MGA,FOXP4,FOXJ3,ZNF384,PRPF4,MAFF,GMEB1,MAFK,RBM39,SAFB2,NCOR1,ELF1,KDM1A,EHMT2,PHF8,JUND,CREB1,E2F4,TFDP1,CEBPG,FOXA3,ATF7,ATF2,CEBPB,SOX6,TAF15	6,15,24,26,32,42,43,46
chr1	146039325	146039741	CEBPG,GTF2F1,ZBTB33,TBP,REST,ZBTB26,FOXK1,SMAD3,ERF,HDAC2,PHF21A,MYBL2,E2F8,RBM22,GATAD2A,NR2F6,ZNF124,MGA,KDM1A,RFX1,ZNF143,EGR1,SRF,ADNP,GATAD2A,KDM1A	3,15,24,41,47
chr1	146043762	146044380	ADNP,ZSCAN29,ZNF384,PHF21A,ZNF217,RBPJ,TEAD4,SMC3,HDAC1,ZNF124,PATZ1,TEAD1,HMG20B,CEBPG,GATAD2A,TCF7L2,ARID3A,NCOR1,TCF7,HMG20A,FOXA3,NCOA2,EP300,CREM,GATA2,FOXP1,MEF2D,DPF2,ARID4B,SOX6,HDAC2,E2F4,FOXP4,KLF16,FOXJ3,NR2F6,MYBL2,CEBPB,NFIC,MEF2A,ERF,BCL6,MBD1,FOXK2,KAT8,GMEB1,SMAD4,ETV5,MGA,TBP,POLR2A,ZKSCAN8,ZNF12,LCOR,UBTF,STAG1,PHF21A,ZFX,E2F8,KDM1A,ZMYM3,TEAD4,GATAD2A,ADNP,CHD4,ZNF121,ZFX,KDM1A	13,28,42,55,59
chr1	146045892	146045981	NR2F6,BCL6,CHD4	4,12,28
chr1	146048949	146048975	TEAD1,BCL6,GATAD2A,CEBPG,TEAD4,CEBPB,ETV5	46
chr1	146049611	146049687	PRPF4,ZNF280B,GABPB1,MTA1	45
chr1	146050298	146050567	CREM,TEAD1,POLR2AphosphoS5,ESRRA,TEAD1,HDAC2,POLR2AphosphoS5,SOX6	23,47
chr1	146051038	146051269	NR2F2,ZFX,ADNP,LCOR,RBM39,NR2F6	28,37
chr1	146051523	146051679	NR2F6,HDAC1,CHD4,KDM1A	28
chr1	146051964	146052562	BHLHE40,NONO,KDM1A,ZC3H4,POLR2A,RBFOX2,LCOR,FOXJ3,ZNF589,NR2F1,ZBTB49,ZNF707,ZNF146,SKIL,ZNF780A,PHF21A,NCOA1,ZNF217,POLR2G,GATAD2A,POLR2AphosphoS5,USF1,ZNF263,ZBTB7A,ZBTB34,POLR2AphosphoS2,BRF2,E2F1,TCF3,ATF4,MBD1,TCF7,GMEB1,RBM22,HDAC2,TGIF2,ARID2,ZKSCAN8,ETV6,NR2F2,ZBTB33,SRF,MTF1,NR2C2,REST,ZFP1,CBX1,TCF12,ZNF431,ZNF384,PRDM10,STAT5B,ZNF512,U2AF1,ZNF83,RELA,IRF2,KLF6,UBTF,FOXA3,ZNF511,ESRRA,THRA,SOX6,MGA,SMAD3,TFDP1,MYBL2,ZC3H8,RBPJ,NCOA2,KAT8,ZBTB2,NFE2,NCOR1,HMG20A,CBFB,CBX5,CREM,CEBPG,SIN3B,FOXP4,U2AF2,NFIC,MEF2D,ELF1,NR1H2,MAFF,PCBP2,HMG20B,ZNF124,MLX,BCL6,ZNF639,ZNF7,ZNF740,SFPQ,FOXK1,ERF,MAFK,ETV5,ZKSCAN1,ETS1,HCFC1,SMAD4,MAX,SIN3A,ZNF281,ZNF318,ATF6,SMAD1,EGR1,TEAD1,TFE3,E2F5,ZNF766,KDM4B,ZNF253,TBL1XR1,E2F8,PATZ1,ZNF232,ELK1,E2F4,RREB1,MXI1,SAFB2,NONO,KLF16,CTCF,TEAD4,MEF2A,ARID4B,MEIS2,ZBTB26,ZNF12,ZFP91,TCF7L2,YY1,ZNF224,IRF9,MYNN,ARHGAP35,LCOR,RBFOX2,KLF13,GTF2F1,TBP,ZNF143,ZNF217,RBM39,UBTF,ZC3H8,MAX,SUZ12,ATF2,NRF1,ATF1,ZNF143,CREM,CREB1,GABPB1	36,38,63
chr1	146228939	146228945	ZFX,GABPB1,UBTF	11
chr1	146370037	146370195	GABPB1,TBP,CEBPG,GATAD2A,ZFX,HDAC2,IRF2,GATA2	37,51,55
chr1	146376406	146376532	CBX5,ZNF124,MAX,TFDP1,CREM,E2F4,GABPB1,GABPA,NFYA,MGA,CREB1,ATF2	13,43,47
chr1	146376789	146377318	NFYA,IRF2,GABPB1,KAT8,ZNF766,ZNF143,FOXP4,E2F4,PRDM10,RBPJ,KLF16,FOXK1,MAX,MAFK,ETV5,TBP,KAT7,CBX1,ZNF281,NR2F2,TBL1XR1,STAT5B,FOXA3,ETS1,SIN3A,ZBTB33,RBFOX2,NONO,IRF2,E2F8,NFIC,MYBL2,POLR2AphosphoS2,POLR2AphosphoS5,CBFB,THRA,GATAD2A,NR2F6,ZNF143,ZKSCAN8,ELF1,ZC3H8,POLR2G,CREM,LCOR,ZNF12,MAX,CEBPG,NCOA2,PRDM10,TEAD1,SMAD4,KLF16,UBTF,KAT8,BCL6,ARID4B,FOXJ3,E2F4,FOXP4,NFYA,ETV6,KLF6,ZNF263,CBX5,ZNF740,ZHX1,ZNF639,ZNF124,POLR2A,HDAC2,ZFX,ZNF766,PHF21A,NR2F1,KAT7	15,16,35,47,54,55
chr1	146386973	146387591	GATAD2A,ETV5,GABPB1,CREM,KAT8,GABPB1,ATF2,CREB1,ATF7,ZFP91,CREM,ZNF143,TBP,ZNF232,GMEB1,MYBL2,KAT8,ZFP1,TFE3,NFIC,KLF16,RBPJ,ZC3H8,MAFF,FOXK1,ERF,KLF6,ZNF124,SMAD4,ZBTB2,SMAD3,MEF2A,TFAP4,THRA,ZNF639,ZNF7,HMG20A,HMG20B,ZNF511,KDM4B,ZC3H4,NCOA2,GATAD2A,ARID4B,CBX1,FOXA3,ATF6,STAT5B,ZKSCAN8,E2F4,RBFOX2,ZNF12,NR2F2,REST,ELF1,LCOR,TFDP1,MEF2D,PATZ1,SFPQ,HDAC2,ETS1,CREM,POLR2AphosphoS5,CEBPG,NR2C2,SIN3A,ZBTB33,ZNF281,ZNF589,POLR2AphosphoS2,POLR2A,PRDM10,ZNF740,FOXP4,TGIF2,POLR2G,MAX,NONO,ZFX,RBM22	7,13,35,43,49
chr1	146409906	146410143	GABPB1,TBP,ZKSCAN8,ZNF143,ATF7,CREM,ELF1,CEBPG,TGIF2,ZC3H8,POLR2G,SOX6,ETS1,CBX1,ARID4B,POLR2AphosphoS5,NR2F2,POLR2A,GATAD2A,NR2C2,ZC3H4	16,35,42,43,46
chr1	146472505	146472618	ZFX,NRF1,TFDP1,GABPB1,E2F4,ARID4B	6,33
chr1	146478295	146478336	RAD21,SMC3,CTCF,STAG1	44
chr1	146938317	146938766	GABPB1,NRF1,E2F4,ELF1,SIN3A,POLR2A,ARID4B,GABPB1,ZFP91,ZFX,THRA	6,55
chr1	146939000	146939036	SMAD4,ZFP91,ZFX,UBTF	26
chr1	147084497	147085040	THRB,NFIC,ZNF384,POLR2A,SRF,POLR2G,CBX1,CBFB,SFPQ,POLR2AphosphoS5,NR2F2,ELF1,ETS1,RBFOX2,ZC3H8,THRA,ETV5,FOXK1,MAX,CBX5,TBP,GTF2F1,ARID4B,MGA,GABPB1,ZNF143,CAMTA2,PHF20,CREM,SOX6,ATF1,CREB1,SFPQ,TAF15,SUZ12,ETV5,ARID4B,U2AF1,MGA	4,18,20
chr1	147098555	147098571	RAD21,CTCF,STAG1	44
chr1	147111039	147111121	SOX6,GATA2,FOXJ3,FOXP4,CEBPB,PHF21A,LCOR,ARID4B,CEBPG,TFAP4	12,47
chr1	147154066	147154268	POLR2G,RBFOX2,POLR2G	23
chr1	147168744	147169106	FOXK2,NFIC,ZNF511,TFAP4,PHF21A,HDAC1,FOXJ3,GATA2,FOXA3,NCOR1,ARID3A,NCOA2,CREM,NR2F6,KAT8,MEF2D,KLF6,THRA,HDAC2,TCF7,DPF2,MGA,FOXK1,ZNF217,FOXP1,BCL6,ETS1,FOXP4,KLF16,PBX2,MEF2A,NR2F2,CEBPB,SOX6,LCOR,IRF2,TEAD1,E2F8,GATAD2A,ARID4B,SMAD4,KDM4B,CBX5,ERF,PATZ1,ETV5,TCF7L2,CEBPG,RREB1,TEAD4,ZBTB26,HOMEZ,MEIS2,HMG20A,EGR1,TFDP1,HINFP,ZKSCAN8,SMAD3,KDM1A,REST,POLR2AphosphoS5,CHD4,SOX6,HDAC1	12,42,47,49,55
chr1	147170551	147170939	PRDM10,KAT7,GATAD2A,KDM1A,KAT7,KDM1A	6,28,40,46
chr1	147171182	147171399	ZNF644,KLF16,ZNF146,ZNF644	46
chr1	147172000	147172912	HDAC1,ZNF263,POLR2G,CAMTA2,CREM,POLR2AphosphoS5,MXD1,ZNF766,ZNF83,KLF13,SIN3A,TFE3,ZNF263,HIVEP1,ZNF232,HDAC1,TAF15,ZNF740,ZBTB8A,RBFOX2,HNRNPL,GTF2F1,EGR1,CCAR2,MTA1,SRSF1,MXD1,ZNF217,KAT7,POLR2G,ZNF280B,NONO,SFPQ,ZNF124,RBM39,BCL6,PRDM10,UBTF,PATZ1,HMG20B,ARID4B,FOXK1,RBPJ,ZFP1,TCF7L2,AGO1,ZNF589,FOXK2,HIVEP1,PHF21A,FOXP4,HBP1,RREB1,ZBTB40,NFE2,TFAP4,TEAD1,CREB1,GATAD2A,NR2F6,CREM,IRF2,SOX6,ZNF431,GMEB1,ARID3A,KLF6,KLF16,MAX,NCOR1,ZKSCAN1,SMAD3,GABPB1,TBL1XR1,ZNF384,MAZ,HDAC2,CBFB,KAT8,ZNF644,MYBL2,SRF,RNF2,NCOA2,ETS1,KDM5B,HNRNPLL,YY1,TAF15,RBFOX2,HCFC1,MGA,PHF20,ETV6,HNRNPUL1,ZNF121,TFDP1,E2F4,ZNF318,MNT,E2F8,IRF9,XRCC5,BRF2,ZBTB2,TEAD4,SKIL,EGR1,FUS,FOXA3,ERF,KAT7,SMAD4,TCF7L2,MLX,RBM39,ZFX,RBPJ,ZKSCAN8,BRD4,ZNF124,ZFP91,ZSCAN29,ZNF639,ZHX1,FOXP4,ELF1,LCOR,MTA1,PHF21A,NCOA1,SFPQ,THRA,IRF2,GATAD2A,SMC3,ZNF431,UBTF,STAG1,KLF6,NRF1,CTCF,HDAC2,SMAD3,HINFP,MAX,ARID4B,KLF16,GABPB1,ZNF644,SAFB2,TBL1XR1,U2AF1,RAD21,SOX6,KAT8,HNRNPLL,THRB,ETV6,POLR2AphosphoS5,NONO,POLR2G,ZFX,KDM5B,ZFP91,HDAC1	2,12,41,44
chr1	147173082	147173365	KDM5B,ZMYM3,KDM1A,PATZ1,YY1	10,28,54
chr1	147183692	147183792	RBM22,POLR2G,POLR2AphosphoS5	23
chr1	147189672	147189700	POLR2AphosphoS5,POLR2G,RBM22	23
chr1	147197745	147197889	POLR2G,RBM22,POLR2AphosphoS5	23
chr1	147201351	147201597	POLR2G,MAFF,RBM22,IRF2	23,42,52
chr1	147211170	147211235	POLR2G,CEBPG,RBM22,RREB1	10,23,60
chr1	147211634	147212081	NFIC,NCOR1,CREM,ARID3A,BCL6,HMG20A,GATA2,NCOA2,FOXP4,THRA,CEBPG,KLF16,LCOR,MAX,GATAD2A,SOX6,NCOR1,RBFOX2,KLF16,POLR2G	12,35,36,46
chr1	147212282	147212593	POLR2G,RBFOX2,POLR2AphosphoS5,RBFOX2	23
chr1	147213308	147213509	BCL6,POLR2G,ERF,RBM22,POLR2AphosphoS5	23,32
chr1	147213693	147213766	RBM22,POLR2G,RBFOX2	9,44
chr1	147214400	147214524	ZNF121,RBM22,POLR2G	14,23
chr1	147215419	147216015	KLF6,POLR2AphosphoS5,RBFOX2,RAD21,CHD4,ELF1,TFAP4,POLR2G,KAT8,KLF16,MYBL2,PATZ1,ARID4B,MAFF,FOXK1,THRB,FOXP4,ETV5,LCOR,HDAC1,SOX6,HMG20A,TCF7,FOXJ3,ARID3A,TBL1XR1,GATA2,NCOR1,TCF7L2,MLX,ESRRA,MNT,GATAD2A,NFIC,THRA,NCOA2,IRF2,FOXA3,HOMEZ,RBPJ,SMAD4,ZKSCAN8,HDAC2,CEBPG,BCL6,TFE3,ZBTB34,CREM,KDM1A,FOXK2,NR2F2,KLF6,TEAD1,ERF,TCF3,PHF21A,ETS1,NR2F6,NR2F1,EHMT2,KAT8,HBP1,RREB1,ZNF644,RBFOX2,HMG20B,HINFP,ETV5,LCOR,DPF2,SOX6,TFE3,KDM1A,EHMT2,RBFOX2	6,47,55
chr1	147217325	147217343	JUND,RBFOX2,ATF7	9,43
chr1	147222747	147222986	HNRNPL,RBFOX2,FOXA3,RBFOX2	10,11
chr1	147223794	147224220	KAT7,RBM22,KAT7,XRCC5,SMAD4,POLR2G,POLR2AphosphoS5,RBFOX2,SIN3A	42,44
chr1	147224387	147224452	MGA,RBFOX2,HDAC1	41
chr1	147225229	147225668	MXD1,REST,RBFOX2,SOX6,ZNF263,POLR2G,SIN3A,KLF6,POLR2AphosphoS5,KLF16,ZNF766,RAD21,STAG1,HBP1,UBTF,ERF,GATAD2A,HNRNPL,TFAP4,ARID4B,FOXP4,ZNF232,KAT8,ZFP91,NFYA,XRCC5,BCL6,FOXK1,SMAD4,GTF2F1,TCF7L2,SFPQ,HOMEZ,FOXA3,EGR1,MAX,PATZ1,ZBTB7A,ZFP91,FOXA3,ELF1,ZNF3	6,50,51,54
chr1	147233992	147234223	MTA1,FOXK2,FOXP1,CREB1,LCOR,THRA,NR2F1,FOXJ3,NCOA2,TCF7,KAT8,BCL6,FOXP4,FOXK1,NCOR1,FOXA3,E2F8,PATZ1,PHF21A,TCF7L2,SOX6,HINFP,NR2F2,EGR1,SMAD4,MEIS2,GATA2,RBPJ,CREM,MLX,NR2F6,ZNF644,ZKSCAN8,ETS1,TFE3,ESRRA,TEAD1,MGA,ZNF217,GATAD2A,TFAP4,MEF2D,HOMEZ,ARID4B,SFPQ,KLF16,USF1,MAX,ZBTB26	3,42,47
chr1	147237095	147237659	ZFP91,SMAD1,MAX,PATZ1,MTA1,IRF9,HNRNPLL,ZFP91,POLR2G,SMAD1,HNRNPL,RBM39,NONO,MAX,BRD4,POLR2G,HNRNPL,RBM22	40,56,61
chr1	147238189	147238757	EHMT2,HDAC1,NCOR1,HINFP,STAG1,MAFK,ZBTB7A,KDM1A,NR2F1,NCOA1,NR2F6,PHF21A,SMARCC2,ZNF232,JUN,KLF16,MEF2A,TBL1XR1,RBPJ,LCOR,ZNF281,HOMEZ,CEBPB,SOX6,HMG20B,ZNF511,REST,MEF2D,ZBTB34,IRF2,TFE3,BCL6,FOXA1,THRA,ELF1,CREM,FOSL1,TCF12,NCOA2,ARID3A,GATA2,SMAD3,FOXP4,GATAD2A,TCF7,NR2F2,HMG20A,TCF7L2,ZNF217,JUND,PATZ1,ETV5,FOXP1,NFIC,TEAD1,FOXK1,KDM4B,DPF2,FOXA3,FOXJ3,ELK1,MAX,HDAC2,TFAP4,EGR1,THRB,CEBPG,HNRNPUL1,RREB1,SMAD4,ARID4B,MLX,ZKSCAN8,SKIL,SFPQ,CBFB,CCAR2,POLR2G,HMG20A,CBFB,POLR2G,NONO,RBFOX2	35,38,49
chr1	147238972	147239589	RBFOX2,CEBPG,NONO,GATA2,MEF2A,ZNF124,TEAD1,ETV5,ARID3A,TCF7,PATZ1,KAT7,FOXP4,GATAD2A,NCOA2,FOXA3,CREM,NFIC,ESRRA,ZKSCAN8,TCF7L2,STAG1,SOX6,BCL6,TFE3,ZNF124,HDAC2,NCOR1,FOXK1,KDM1A,ZBTB26,FOXJ3,TFAP4,ZNF281,KLF6,SMAD4,MEF2D,ZNF217,ERF,RBPJ,ARID4B,PATZ1,FOXP4,CREM,FOXA3,KAT7,GATAD2A,NFIC,ZKSCAN8,MAX,RBM22,EGR1,HMG20A,ZNF644,POLR2AphosphoS5,RREB1,POLR2G,KDM1A,PHF21A,POLR2AphosphoS5	34,35,47
chr1	147240158	147240672	NR2F6,MEF2D,PATZ1,ZNF281,HMG20A,SMAD4,RREB1,LCOR,FOXA3,ZNF263,ETV5,NCOA2,GATAD2A,ZNF217,HDAC2,THRA,FOXP4,TEAD1,E2F8,KLF16,SOX6,ERF,MAX,BCL6,TFE3,ZNF644,IRF2,STAG1,POLR2AphosphoS5,ZNF232,KAT7,TFDP1,ZFX,UBTF,CEBPG,TCF7L2,E2F8,BRD4,KAT7,ZFX,UBTF,POLR2AphosphoS5	47,51,56
chr1	147242368	147243161	ZC3H4,POLR2A,POLR2AphosphoS5,MLX,POLR2G,HDAC1,GATAD2A,MYBL2,BRD4,MAX,MXI1,JUND,ZNF511,ZKSCAN8,HNRNPL,NCOA2,ZNF124,ZNF217,KLF6,HDAC2,CBX5,BCL6,ZNF143,TFE3,ATF4,XRCC5,IRF2,CBX1,ZNF121,ERF,ETV5,SMAD4,TEAD4,RAD21,HOMEZ,TEAD1,IRF9,ZFP1,FOXK1,MTA1,HIVEP1,ESRRA,FOXA3,ELF1,SAFB2,STAG1,CBFB,CEBPG,SMC3,ZHX1,KAT7,E2F5,SMAD1,PATZ1,SOX6,LCOR,ZNF232,MEIS2,FOXP4,ARID4B,SKIL,KDM4B,HMG20B,KLF16,RBPJ,ZNF644,CTCF,YY1,MXD1,ZNF263,SFPQ,TCF7L2,ARID3A,MEF2A,KDM5B,TFDP1,E2F8,THRA,GABPB1,MAZ,EGR1,NRF1,GMEB1,ZFP91,PHF21A,KAT8,RELA,E2F4,SIN3A,RBM39,UBTF,E2F1,ATF6,HNRNPK,CREB3,ZKSCAN8,MAX,AGO1,NONO,CAMTA2,POLR2G,ZFP1,HIVEP1,POLR2A,U2AF1,SMAD1,ZNF280B,RBFOX2,ARHGAP35,ZNF232,KAT7,RBPJ,ARID4B,FUS,ZNF263,BRF2,ZHX1,GABPB1,EGR1,E2F8,IRF9,ZFP91,XRCC5,TAF15,HDAC1,ZNF224,CHCHD3,ZBTB34,ZNF83,RBM39,AGO1,KDM5B,UBTF,RBFOX2,FUS,MGA,POLR2G,ZFP91,TAF15,GABPB1,TFAP4,POLR2A,HNRNPLL,ZFX,TEAD1,SMAD4,ARID4B,CTCF,TGIF2,TBP,HBP1,MAX,MYC,STAG1,ETV5,SIN3B,BRD4,RAD21,SMC3,GATAD2A,RBM39	2,10,32,36,41,44
chr1	147245611	147245759	RBFOX2,PHF20,ZNF121	8,28,56
chr1	147247817	147247868	TCF7L2,NR2F6,KDM1A,TCF7	12,27
chr1	147272747	147272773	ATF7,JUND,ATF2,JUN	43
chr1	147273873	147273921	SMC3,CREB1,JUN,JUND,RAD21,STAG1,CTCF	43,44
chr1	147286423	147286502	JUND,ATF2,RBM22	23,43
chr1	147327354	147327463	FOXA3,ZNF281,FOXP4,EGR1	10,25
chr1	147390109	147390122	SMC3,STAG1,CTCF,RAD21	44
chr1	147402777	147402859	PHF21A,ARID4B,FOXP4,FOXK1,GABPB1,BCL6,ZNF281,FOXA3,KDM5B	10,56
chr1	147480037	147480111	CEBPB,GATAD2A,CEBPG,ZNF644	46
chr1	147495167	147495210	SMC3,STAG1,CTCF,RAD21,XRCC5,TFDP1,E2F4	44,55
chr1	147515515	147515648	JUN,JUND,ZNF384,CTCF,RAD21,STAG1,SMC3,KAT8,ETV5,ARID3A,IRF2,ARID4B,TEAD1,ELF1	32,43
chr1	147534501	147534531	TBL1XR1,PRDM10,SMAD4,BCL6	8,14,42
chr1	147539213	147539458	HMG20A,JUN,SMAD4,JUND,FOXA3,PRDM10,NR2F1,KDM1A,ZMYM3,ZFP36	28,60
chr1	147540398	147540426	TEAD1,TEAD4,ZNF281,BCL6	12
chr1	147541027	147541243	XRCC5,JUND,MAX,ZFX,NRF1	6,32,43
chr1	147541406	147541490	MAX,HNRNPK,BHLHE40,PRDM10	33,36
chr1	147550499	147550526	CREB1,ATF7,ATF2,JUND	43
chr1	147579735	147579812	E2F8,POLR2G,TFE3,GATAD2A,MGA,BHLHE40,FOXP4,ZNF217,MAX,LCOR,USF2,KDM1A,PATZ1,USF1,SMAD4,ZNF644,SOX6,RREB1,MAFF,HOMEZ,BCL6,HNRNPUL1,KAT8,TEAD4,TEAD1,HDAC2	11,36,42,46
chr1	147579967	147580198	KDM1A,SOX6,PRDM10,KDM1A	4,51
chr1	147587308	147587613	KDM1A,ARID4B,SMAD4,NCOA2,MGA,BCL6,POLR2G,ZBTB26,ZFP91,PATZ1,ERF,LCOR,PHF21A,TEAD1,CBX5,ZNF281,KLF16,ZNF644,FOXP4,NR2F6,GABPB1,ETV5,ZNF217,TRIM24,ELF1,ZKSCAN8,RBPJ,EGR1,CEBPG,TFE3,HOMEZ,NCOR1,KDM1A,HDAC1,PHF21A,CHD4	10,34,55
chr1	147599081	147600422	RBM39,KDM5B,ETV5,ERF,RBFOX2,GABPB1,PATZ1,ELK1,HIVEP1,UBTF,HBP1,FOXP4,MEIS2,PATZ1,ZNF281,PRPF4,ZFX,RBM39,HDAC1,YY1,SFPQ,THRA,IRF9,POLR2A,ZBTB26,MAX,NONO,POLR2G,RBFOX2,SRSF1,TAF15,ZFP91,POLR2AphosphoS5,ZBTB7A,HNRNPK,HNRNPLL,ELF1,NRF1,ZFX,HNRNPK,KLF16,PRDM10,BHLHE40,MAX,E2F4,EGR1,PATZ1,YY1,ZBTB2,STAG1,CTCF,RAD21,ZNF639,ZNF281,PRPF4,KDM1A	30,33,44
chr1	147612481	147612756	SFPQ,CREB1,ERF,MAFK,ETS1,HMG20B,RAD21,TFAP4,IRF2,TGIF2,ZNF281,TCF7,ZNF217,TEAD1,EGR1,FOXP4,FOXK2,PATZ1,HDAC2,MEF2D,PRDM10,KDM1A,HMG20A,TCF7L2,XRCC5,GATAD2A,ARID4B,SMAD4,CEBPG,FOXP1,JUND,FOXK1,TFDP1,ZNF12,SMC3,HOMEZ,RREB1,NCOA2,RFX1,FOXA3,KLF16,BCL6,SOX6,MYNN,ZNF124,FOXA1,ZNF644,NFIC,THRA,GATA2,STAG1,PHF21A,RBPJ,TFE3,MYBL2,FOXJ3,MXI1,SMAD3,KDM4B,MAX,MGA,USF1,DPF2,REST,KDM1A	25,32,36
chr1	147625405	147625899	KAT8,FOXA3,TCF7L2,NFIC,FOXJ3,TEAD1,BCL6,LCOR,ZNF217,HNRNPK,FOXP4,KDM1A,GATAD2A,CREM,SOX6,NCOR1,PHF21A,PATZ1,NFIC,KAT8,HNRNPK,KDM1A,FOXP4,NCOR1,CTCF,STAG1,HNRNPK	4,44,63
chr1	147627637	147627695	ARID4B,ZNF121,XRCC5,RAD21,KLF16,STAG1,CTCF,SMC3,GATAD2A	32
chr1	147636483	147636609	SOX6,ZNF644,HDAC2,TCF7,GATA2,NR2F6,ZNF217,TCF7L2,GATAD2A	12
chr1	147640912	147640959	SMC3,SMAD4,XRCC5,CTCF,RAD21,RBM39,RELA,STAG1,TEAD4	37,44,57
chr1	147642171	147642384	CTCF,XRCC5,RAD21,STAG1,ARID4B,SMC3,MAFK,MAFF,SOX6,NR2F6,XRCC5	44,46,52
chr1	147669537	147669621	MAFF,MAFK,SIN3A	33,52
chr1	147669816	147670963	HNRNPL,RBM39,HNRNPLL,ZBTB8A,ZNF83,MTA1,KAT7,KDM5B,ZNF707,ZNF217,GATAD2A,GABPB1,ARHGAP35,ZC3H8,TARDBP,ZNF281,ARID4B,BRD4,IRF1,ZNF318,ZNF280B,KLF6,ZZZ3,SMAD4,ATF4,TFDP1,BRF2,PATZ1,MAX,RNF2,ZNF431,ZBTB8A,ZFP91,MEF2D,ZNF263,ZSCAN29,MGA,MBD1,HNRNPLL,PHF20,ZNF589,ZNF217,ARHGAP35,E2F8,RBFOX2,UBTF,ZNF766,ZFP91,MGA,KLF6,RBM39,RBFOX2,XRCC5,POLR2G,NONO,POLR2A,POLR2AphosphoS5,TBP,KDM1A,NR2C2,PRDM10,NRF1,U2AF1,PHF21A,IRF2,HCFC1,TCF7,CREB1,CREM,SUZ12,ZNF143,ZNF263,FOXP4,ZNF232,ELF1,TBL1XR1,TCF7L2,YY1,E2F4,HNRNPLL,GMEB1,TEAD1,HNRNPL,TAF15,ZBTB7A,RBM39,TEAD4,MXI1,RBPJ,PATZ1,GABPB1,BCL6,HBP1,ETV5,ZNF83,ARID4B,TFAP4,RBFOX2,BRD4,HDAC2,THRA,MAX,FOXA3,ZFX,NONO,POLR2AphosphoS5,EGR1,SMAD1,LCOR,STAT5B,GATAD2A,KLF16,SFPQ,POLR2G,KAT8,CAMTA2,IRF2,REST,ETV5,HIVEP1,CAMTA2	2,55
chr1	147676735	147676960	KDM1A,KLF16,FOSL1,HMG20B,GATAD2A,ETV5,JUND,NCOA2,NR2F2,ZKSCAN8,JUN,ELF1,ZNF644,FOXA3,PATZ1,HMG20A,NR2F6,ZBTB40	12,42,46,60
chr1	147679019	147679045	JUND,ATF2,ATF7	43
chr1	147700105	147700165	XRCC5,STAG1,SMC3,CTCF,RAD21,TGIF2,SOX6	44,46,56,57
chr1	147717128	147717458	HMG20A,HOMEZ,TCF7,GATAD2A,FOSL1,ETV5,TCF7L2,JUND,NFIC,PRDM10,CEBPB,TEAD1,LCOR,SOX6,FOXP4,SMAD4,DPF2,ZNF12,CEBPG,ARID4B,RREB1,FOXK1,ZNF217,FOXA3,TFE3,ZNF644,MLX,HOMEZ,GATAD2A,ZFP91	37,42,60
chr1	147719180	147719201	MAFF,MAFK,RREB1,NFE2,SOX6	52,57
chr1	147724095	147724120	ZNF12,SMAD4,RAD21,CTCF,SMC3,STAG1,ZFP36	40,44,47
chr1	147734527	147734620	LCOR,SOX6,BCL6,FOXP4	10,38
chr1	147805448	147805631	SOX6,TCF7L2,CEBPG,MAFK,MAFF	3,52
chr1	147808152	147808265	CBFB,RBPJ,NFIC,HBP1,HOMEZ,NR2F1,JUN,ZBTB34,EGR1,HDAC2,REST,NCOR1,MEF2D,GABPB1,TFE3,ZNF3,ZNF232,HMG20A,CEBPG,HMG20B,ATF7,ATF3,KDM4B,JUND,GATA2,THRA,TRIM24,ZNF644,ZNF281,DPF2,FOXP4,NR2F6,ZFP1,SMAD4,ETV5,ZNF766,SOX6,ZNF217,BCL6,TCF7L2,PATZ1,MLX,SMAD3,ZNF12,ERF,NR2F2,BHLHE40,USF1,NCOA2,LCOR,STAG1,ETS1,FOXA3,KLF16,GATAD2A,KAT8,ZNF511,TCF7,CREM,MEIS2,TEAD1,MBD1,CEBPB,ARID4B,SFPQ,CBX5,RNF2,EHMT2,KDM1A,TFAP4,FOXK1,TGIF2,MEF2A,RREB1,TFDP1,ZNF124,TEAD4,RFX1,SMC3,HDAC1,EP300,FOXJ3,ZNF384,E2F8,ARID3A,MAFF	49,60
chr1	147841098	147841117	CTCF,RAD21,SMC3,STAG1	44
chr1	147851301	147851407	MYBL2,NR2F1,ARID3A,CREM,BCL6,HOMEZ,FOSL1,LCOR,JUN,NCOR1,HMG20A,NR2F6,ETV5,JUND,MEF2A,ZNF217,MAFF,NR2C2,GATAD2A,SOX6	25,27,28,60
chr1	147855173	147855202	ZNF281,EGR1,FOXA3	37,54
chr1	147890358	147890438	SMC3,KLF16,STAG1,RAD21,CTCF,LCOR,XRCC5,TEAD4	44,49
chr1	147892883	147892916	IRF2,FOXK1,TEAD1,RAD21,SMC3,CTCF,STAG1,TEAD4	12,44,47
chr1	147928358	147928677	NRF1,CREM,NFYA,GABPB1,TBP,CREB1,REST,HDAC2,PATZ1,MAX,POLR2AphosphoS5,KAT8,ARID4B,KLF16,SIN3A,SMAD4,POLR2A,MGA,PHF8,ARHGAP35,BRD4,ZFX,ZFP91,UBTF,ARID4B,HNRNPLL,NONO,RBFOX2	6,12,13
chr1	148010692	148010699	ATF7,ATF2,JUND	43
chr1	148038678	148038936	ARID4B,POLR2G,ZC3H8,ZNF511,TFE3,MYBL2,STAT5B,KLF16,NCOA2,SRF,POLR2AphosphoS5,POLR2A,NR2C2,CREM,ETS1,CBX1,ELF1,ZBTB33,KAT8,ELK1,FOXA3,PRDM10,ZNF639,HDAC2,ZC3H4,ETV5,MAFF,IRF2,ARID4B,ZNF143,TBP	18,22,25
chr1	148151661	148151841	TFDP1,UBTF,SKIL,TFAP4,SMAD4,THRA,NCOR1	10,37
chr1	148152065	148152089	UBTF,ZFP91,ZFX	8,11
chr1	148152248	148152327	E2F8,KLF16,MGA,POLR2A,SIN3A,POLR2AphosphoS5,ARID4B,ZFP91,TFDP1,E2F4,ETV5,ZFX,PHF20,KAT8,GABPA,MAX,ELF1,GABPB1,NRF1,CHD2,ZBTB33	13,36
chr1	148255024	148255062	STAG1,CTCF,RAD21,SMC3	44
chr1	148263186	148263737	ATF2,ATF1,TFDP1,E2F4,CREB1,GABPB1,NR2F2,MGA,MAX,ZNF280B,ZNF143,ZFP91,TFAP4,TFDP1,TBP,CBX1,CEBPB,ETS1,POLR2AphosphoS5,POLR2G,ZNF740,ZBTB33,BHLHE40,NR2C2,POLR2A,SOX6,NONO,ZC3H4	13,25,34,43,54
chr1	148297928	148298054	TEAD1,TCF7,TFE3,GATA2,SOX6,TCF7L2	12,46
chr1	148305174	148305178	ZNF7,CEBPG,GABPB1	28,46
chr1	148334599	148335078	NR2C2,ZNF511,POLR2A,RBFOX2,ELF1,POLR2AphosphoS5,POLR2G,KLF16,ETS1,ZBTB34,TBP,HNRNPLL,RNF2,ZC3H8,KLF16,ZHX1,ZNF143,UBTF,CREM,CREB1,PHF20,MGA,GABPB1,MAX,HNRNPLL,ZNF280B,RBM39,ARID4B	13,38,52,54
chr1	148345780	148345857	SMC3,CTCF,STAG1,RAD21	44
chr1	148371667	148371691	RAD21,CTCF,STAG1,SMC3,ARID4B	32,44
chr1	148388514	148389070	CEBPG,POLR2A,SAFB2,POLR2AphosphoS5,POLR2G,CEBPB,ZNF431,FOXA3,PHF21A,ZC3H8,TBP,E2F8,ZFP91,PHF20,PATZ1,POLR2AphosphoS5,POLR2A,HNRNPLL,KDM5B,NONO,TAF15,ZFX,ETS1,POLR2G,TFAP4,RBFOX2,ARID4B,NCOR1,EGR1,FOXA3,ZNF143,TBP,HOMEZ,ZFP91,ATF2,HIVEP1,MXD1,GATAD2A,RBPJ,NFYA,SOX6,RREB1,POLR2A,ELF1,GABPB1,NONO,CREB1,CREM,GABPA,PHF20,TFDP1,KAT8,ATF1,POLR2G,KLF16,MAX,RBFOX2,E2F1,E2F4,ARID4B,MGA,LCOR,NCOR1,CEBPG,MYBL2,POLR2AphosphoS5,FOXA3	13,17,20,35,43,46
chr1	148402291	148402843	TCF7,TCF7L2,TFDP1,GMEB1,PATZ1,E2F8,KLF16,ARID4B,UBTF,ATF1,ZBTB26,KDM4B,FOXA3,ERF,GABPB1,GABPA,ATF2,ELF1,CREB1,HIVEP1,KDM5B,KAT8,CREM,MEF2D,GATAD2A,ZNF143,ZFP1,SMAD4,IRF9,SOX6,EGR1,HDAC2,ZFP91,ZHX1,IRF2,NFYA,ARID4B,UBTF,PHF21A,TBP,CREM,POLR2G,NR2C2,POLR2AphosphoS5,POLR2A	13,42,43
chr1	148424268	148424618	E2F8,GATA2,POLR2A,PHF21A,FOXP4,LCOR,HOMEZ,ZNF121,ZNF644,SMAD4,ETV5,RBPJ,EGR1,DPF2,TCF7L2,MEIS2,ZNF281,MGA,ZFX,ARID4B,ZNF511,UBTF,TEAD1,KAT8,ZNF217,ERF,CEBPG,MEF2D,SMAD3,SOX6,NCOR1,RREB1,CBX5,CREB1,GATAD2A,CREM,TFAP4,FOXA3,ATF2,KDM1A,JUND,TFE3,FOSL1,ZBTB26,ZNF511,SOX6,CHD4	4,25,55
chr1	148426553	148426680	RELA,FOXA3,NR2F6,TCF7,NCOA2,FOXJ3,BCL6,CREM,TCF7L2,SOX6,HMG20A,GATA2,GATAD2A	12,20,47
chr1	148459020	148459223	PATZ1,GABPB1,CEBPG,PATZ1	33,46
chr1	148459476	148459511	TEAD4,ZNF281,ELF1	38,46
chr1	148522616	148522767	ZNF143,TBP,ETS1,ZNF740,RBFOX2,GABPB1,ELK1,MAFK,MAFF,ELF1,FOXA3,POLR2AphosphoS5,POLR2AphosphoS2,ZC3H8,CBX1,ZBTB33,UBTF,POLR2G,NONO,NR2C2,POLR2A	13,35,52,55
chr1	148529256	148529370	TBP,CEBPG,FOXK1,HDAC2,GATA2	12,35
chr1	148952054	148952163	ZNF121,UBTF,SOX6,EGR1,ZFX,PATZ1,TFDP1,POLR2A,GABPB1	12,56
chr1	148952342	148952405	CREM,ZNF143,GABPB1,YY1,NRF1,ZNF263	13,50,59
chr1	149103481	149103539	UBTF,ZFX,NRF1,ZFP91	37,51
chr1	149162924	149162941	POLR2A,POLR2AphosphoS5,TBP	35
chr1	149176822	149176870	HNRNPLL,PATZ1,GABPB1,SMAD4,ETV5	37,56
chr1	149390383	149390438	ZNF281,ZHX1,ZNF217,MTA1,SMAD4,HDAC2,GATAD2A,ARID4B,GABPB1,CREB1,UBTF,PHF21A,SOX6,ZFX,HINFP	37,52
chr1	149428425	149428452	NFYA,ARID3A,CEBPG,FOXA3,HOMEZ,HMG20B	4,10,12
chr1	149558454	149558491	SOX6,TBP,CEBPG,ARID4B	35,46
chr1	149558741	149558767	ZFX,HNRNPLL,GABPB1,UBTF	11
chr1	149585782	149585797	FOXA3,FOXP4,CEBPG,CEBPB	46
chr1	149607959	149607965	PATZ1,CEBPG,SMAD4,GABPB1	7,46,51
chr1	149636406	149636919	ETV5,PHF20,GABPA,KAT8,ELF1,GABPB1,CREB1,ATF1,ATF2,ZFP91,MGA,GMEB1,TEAD1,CREM,ZNF143,ERF,ZFX,HINFP,BRD4,SMAD1,ZNF83,ZNF217,E2F8,NFYA,MEF2D,KAT8,CBX5,GABPB1,KLF16,UBTF,PHF20,PHF21A,TBP,ZNF431,ZFP91,HMG20B,NCOA2,ETV6,GATAD2A,CEBPG,MAX,CREM,NFIC,ELF1,ZC3H8,ETS1,POLR2G,POLR2A,ARID4B,POLR2AphosphoS5,KAT8,MAFF,ZNF12,GTF2F1,MYBL2,YY1,CBX1,NR2F2,MAFK,TEAD1,KLF16,FOXK1,FOXJ3,TFDP1,FOXP4,NR2C2,DDIT3,ZC3H4,ZBTB33	10,12,18,59
chr1	149708657	149708767	THRB,GABPB1,KAT8,ZNF12,THRA,ZNF384,NCOR1,ZNF511,GATAD2A,ZFP1,FOXK2,ZBTB26,CBX5,SMAD3,NR2F2,ZNF766,TBL1XR1,FOXP4,MYBL2,RBM22,ZNF124,TEAD1,EGR1,GTF2F1,ERF,FOXA3,KLF16,CREM,ZKSCAN8,USF1,TBP,BCL6	10,15,22
chr1	149712587	149712653	ZNF384,KAT8,CREB1,ARID4B,CBFB,MGA,NR2F2,GATAD2A,MYBL2,TBP	25,30,47,51
chr1	149792634	149792728	STAG1,CTCF,PATZ1,GABPB1	30,44
chr1	149793054	149793155	GABPB1,E2F4,CTCF,ZFX,UBTF,ZNF263	6
chr1	149812220	149812229	NRF1,POLR2AphosphoS5,ARID4B	33
chr1	149813686	149813713	POLR2AphosphoS5,POLR2A,TBP	35
chr1	149843709	149843734	POLR2A,ZC3H4,POLR2G,RBFOX2	23
chr1	149846771	149846802	ZNF12,MAFF,MAFK	52
chr1	149882041	149882140	ZNF124,MAFK,MAX,MAFF,PBX2	52,57
chr1	149885444	149888642	ATF2,JUND,CREB1,ZKSCAN1,MYBL2,E2F4,NRF1,TFDP1,GATAD2A,TFAP4,NFYA,MEIS2,CBX5,ZFX,GMEB1,LCOR,KLF16,E2F8,ETV5,MAX,ESRRA,ARID4B,TGIF2,SOX6,EGR1,HNRNPLL,POLR2A,ELF1,ZC3H4,POLR2G,SMAD1,PBX2,RBM22,RBM39,TFE3,CBX5,ZNF280B,GTF2F1,RBFOX2,POLR2AphosphoS5,POLR2A,KAT8,UBTF,POLR2G,HNRNPLL,RBM39,GABPB1,SMAD1,FIP1L1,RBFOX2,POLR2AphosphoS5,HNRNPL,CHD2,E2F5,MAX,E2F4,ZC3H4,FOXP4,FIP1L1,MEIS2,ZNF740,CBX1,ETV5,ELK1,STAG1,MEF2D,NRF1,SMAD1,DNMT1,KAT8,HNRNPL,REST,MGA,POLR2AphosphoS5,ERF,RBFOX2,MAX,MXD1,POLR2A,GTF2F1,CREM,FOXK1,NFYA,HINFP,ATF1,MYBL2,CREB1,ZKSCAN1,TBP,MGA,GTF2F1,NONO,KAT8,FOXK2,TBL1XR1,POLR2AphosphoS2,KLF16,ARID4B,POLR2G,BCL6,POLR2AphosphoS5,CEBPG,ZNF431,RELA,POLR2A,FOXA3,REST,ERF,ZFP1,HNRNPLL,CBX1,TFDP1,HINFP,ZFX,YY1,IRF2,ZNF7,SIN3B,UBTF,ZBTB33,GABPB1,ARHGAP35,RBPJ,ELK1,CBX5,HDAC2,PATZ1,MLX,SMAD4,HBP1,KAT7,ZZZ3,ZC3H4,STAG1,BRD4,ZNF263,POLR2G,POLR2AphosphoS5,ZNF217,POLR2A,KAT7,E2F1,ZBTB8A,POLR2G,RBM22,CEBPG,ZBTB33,SIN3A,REST,POLR2A,POLR2AphosphoS5,ZC3H4,FOXP4,MAX,ZNF280B,PCBP1,YY1,HNRNPL,PRDM10,SRSF1,U2AF2,AGO1,RBM39,FIP1L1,STAG1,RBFOX2,ETV6,NONO,U2AF1,IRF9,TAF15,FUS,HNRNPLL,PATZ1,GABPB1,CBX5,HDAC1,ZC3H4,UBTF,GMEB1,PHF21A,ETV5,POLR2A,SIN3A,KDM5B,ZFX,SMAD3,HIVEP1,MAX,ARID4B,TEAD4,STAT5B,SOX6,EGR1,POLR2G,ZFP91,MYBL2,KLF6,ARID3A,HNRNPLL,NFYA,CREB1,GABPB1,ARID4B,ATF1,GTF2F1,CREM,TBP,HDAC1,POLR2G,POLR2A,MYBL2,POLR2AphosphoS5,ZSCAN29,NR2F6,EGR1,NFIC,GATAD2A,CREM,SOX6,ZFP91,GTF2F1,ZNF232,LCOR,SFPQ,POLR2AphosphoS5,MEIS2,ELK1,NONO,FOXP4,CBX5,ZSCAN29,ZNF281,ZNF217,RREB1,TEAD1,MAX,ERF,HOMEZ,RBM22,SMAD4,FOXA3,THRA,KAT8,CTCF,SMC3,STAG1,YY1,RAD21,LCOR,BRD4,ZNF644	18,32,36,43,44,62
chr1	149899496	149899888	FOXP4,TFE3,USF2,USF1,RAD51,BCL6,ATF3,NRF1,SUZ12,ZNF143,HCFC1,IRF2,CREM,CBFB,GABPA,NFYA,GMEB1,SOX6,PHF20,ELF1,EGR1,HDAC2,SMAD3,ESRRA,GABPB1,HBP1,YY1,GATAD2A,FOXK1,RBPJ,TEAD4,E2F1,PRDM10,E2F4,TFDP1,CREB1,CEBPG,ARID4B,ERF,MBD1,MAX,KLF16,FOXA3,ZNF124,KAT8,E2F8,NCOA2,MGA,RBFOX2,POLR2AphosphoS5,HNRNPLL,TAF15,ZFX,ZFP91,NONO,POLR2G,KDM5B,POLR2A,FOXP4,ARHGAP35,TCF7L2,SAFB2,ZFX,FOXA3,KDM5B	9,13,31,34
chr1	149917923	149918005	NFYA,PATZ1,PRDM10,TFAP4	55
chr1	149927627	149928321	ARHGAP35,HDAC1,ETV6,PHF8,ZBTB49,BCL6,ZNF232,ZNF511,BRD4,RBM39,RFX1,ZFX,TGIF2,KDM5B,HDAC2,NCOA1,ZNF639,ZNF281,KAT7,KDM4B,SMAD4,SIN3B,SMAD3,TEAD4,FOXA3,HOMEZ,AGO1,SOX6,RBPJ,MBD1,MAX,ZFP91,E2F4,GABPB1,ZBTB40,E2F5,ZNF143,FOXK1,FOXP4,ELF1,E2F1,TFDP1,PHF20,CREB1,MEF2D,E2F8,IRF2,ETV5,TAF15,GABPA,HNRNPLL,ARID4B,CBX5,NFRKB,HBP1,NR2C2,KAT8,ATF1,HCFC1,MXI1,GMEB1,PRDM10,PCBP1,CREM,HNRNPL,TFAP4,RBFOX2,CBFB,NFYA,UBTF,NONO,LCOR,YY1,TEAD1,ERF,ZHX1,U2AF1,KLF16,EGR1,SRF,ZNF124,ETV6,SRSF1,SIN3A,ZNF232,GTF2F1,POLR2AphosphoS5,POLR2G,SFPQ,POLR2A,GATAD2A,ZNF263,HDAC2,ZNF224,KDM5B,NCOA1,SMAD4,SOX6,PHF8,ZBTB2,MEF2A,ZFP91,HBP1,GMEB1,KAT8,CREM,EGR1,ZNF124,ZFP91,PBX2,ZC3H4	18
chr1	149936336	149936416	POLR2AphosphoS5,EGR1,FOXA3,SMAD4,FOXP4	20,25,27,35
chr1	149938989	149939673	ZNF384,KLF6,POLR2G,MAZ,ERF,HMG20A,TBL1XR1,ZFP1,PATZ1,CREB1,THRA,JUND,RBM22,FOSL1,MEF2A,GABPB1,KAT8,CREM,NCOA2,ZFP91,SOX6,SMAD4,NCOR1,RBPJ,ZNF644,POLR2AphosphoS5,NR2F6,PRDM10,ETV5,ARID4B,HDAC2,RELA,HNRNPL,FOXP4,POLR2A,GATAD2A,FOXA3,DPF2,ZNF217,KDM1A,ZNF7,POLR2G,ZNF511,CEBPG,ZFX,ZC3H8,HINFP,ZKSCAN8,JUN,JUND,KAT8,NR2F1,PRDM10,MYBL2,ZFP91,NR2F6,KDM1A,HIVEP1	3,23,30,34,47,52,60
chr1	149942436	149942459	STAG1,CTCF,SMC3,ELF1,KAT8,RAD21,XRCC5	32,44,56
chr1	149962204	149962229	ETV5,KAT8,ELF1,CTCF,SMC3,STAG1,RAD21,FOXA3	16,27,44
chr1	149963592	149963610	ZNF384,CEBPB,CEBPG	46
chr1	149978643	149978938	TFAP4,TGIF2,ARID4B,NFIC,LCOR,NR2F2,NCOR1,THRA,TEAD4,TEAD1,NR2F6,NR2F1,ZNF217,ERF	10,47,50
chr1	150008844	150009066	NR2F1,ARID4B,FOXJ3,NR2F2,GATA2,GATAD2A,FOXA3,FOXA1,ARID3A,BCL6,THRB,CEBPG,KAT2B,ZNF281,CEBPB,THRA,NFIC,IRF2,PATZ1,SMAD4,SOX6,MEF2A,KAT8	42,47
chr1	150010599	150010991	TAF15,MXD1,SAFB2,POLR2A,TARDBP,HDAC1,ZBTB7A,HIVEP1,POLR2G,BHLHE40,TCF7L2,ZC3H8,ZSCAN29,NONO,TBP,RBFOX2,POLR2AphosphoS5,ARHGAP35,NCOA2,NR2F1,ZNF281,MAFF,ZBTB8A,ZFX,REST,IRF9,RAD21,PCBP1,KDM5B,HNRNPL,SRSF1,CBX5,TEAD4,ZZZ3,UBTF,KAT8,NFIC,ZNF12,RBPJ,ARID4B,KLF6,RBM39,RREB1,STAT5B,THRA,HBP1,SIN3A,CBFB,ETV5,ZKSCAN8,HMG20B,HDAC2,PHF21A,PHF20,TCF3,LCOR,ZNF217,ETV6,ZBTB40,YY1,MTA1,SFPQ,NCOR1,ZFP91,PRDM10,ZNF384,XRCC5,SIN3B,HINFP,GABPB1,CCAR2,NR2F6,KDM4B,SRF,HCFC1,ERF,KAT7,HNRNPK,TFAP4,KLF16,ELF1,IRF2,MAZ,GABPA,FUS,GATAD2A,HMG20A,ZFP1,CREM,TFDP1,ZBTB2,ZNF431,RELA,MEF2A,ZNF124,TBL1XR1,SOX6,ZNF639,SMAD3,EGR1,MGA,HNRNPUL1,E2F8,FOXK1,CBX1,BCL6,TGIF2,FOXA3,MAX,MYBL2,MEF2D,ZBTB34,E2F1,NFYA,PATZ1,HOMEZ,HNRNPLL,TEAD1,MLX,SMAD4,E2F4,ZNF121,SKIL,GMEB1,ZNF511,FOXP4,ZBTB26,POLR2G,TFE3,NRF1,NONO,USF1,POLR2AphosphoS5,KAT8,HMG20A,KLF16,MGA	2,34,40,55
chr1	150021190	150021625	CHD4,POLR2G,ZFX,GMEB1,NCOR1,NFIC,PHF21A,ARID3A,KDM1A,FOXP4,KAT8,NR2F1,TEAD1,ATF2,SOX6,JUN,JUND,LCOR,HOMEZ,MEF2D,RBPJ,BCL6,ATF7,NR2F2,ETS1,NR2F6,MLX,FOXA3,SMAD4,MEF2A,THRA,HMG20A,TBL1XR1,GATA2,CREM,ZNF511,THRB,NCOA2,MYBL2,GATAD2A,ARID4B,ZNF217,IRF2,TBP,TEAD4,TFAP4,PATZ1,SRF,FOXJ3,NFYA,ETV5,E2F4,POLR2A	12,27,43,55
chr1	150022482	150022655	ZNF384,USF1,ATF2	27,43,60
chr1	150050124	150050139	NR2F6,CEBPB,CEBPG,NR2F1,ZBTB7A,ZNF121,GATAD2A	33,46
chr1	150050727	150050782	JUND,ARID3A,SOX6,STAG1,SMC3,CTCF,RAD21,LCOR	44,46
chr1	150066969	150067830	FOXJ3,TFE3,LCOR,SIN3A,TCF7L2,PRDM10,EGR1,MEIS2,RBFOX2,PATZ1,ZBTB7A,NFE2L1,ZNF232,CBFB,ZNF263,GATAD2A,SRF,FOXK2,SIN3B,CREB1,E2F4,HMG20B,CEBPG,TFDP1,FOXA3,JUN,JUND,E2F5,ATF3,ATF7,ATF2,CEBPB,POLR2AphosphoS5,NCOA1,HDAC1,SOX6,ATF1,PHF21A,RAD21,RREB1,ZNF3,NFIC,HDAC2,CREM,ZNF318,NFE2L1,RBPJ,MYBL2,ZNF280B,RNF2,NCOA2,MGA,MAX,NCOR1,KDM1A,RBM39,ZNF224,ZBTB34,KLF16,SFPQ,E2F8,PHF8,HIVEP1,CAMTA2,ATF1,SOX6,ZNF146,EGR1,KDM5B,UBTF,ZFX,POLR2G,ARHGAP35,ZBTB26,GMEB1,HDAC1,MGA,MXD1,POLR2A,RBFOX2,PHF21A,ZFP91,BRF2,PTBP1,NFIC,NONO,NR2F2,PCBP1,MEF2D,ZNF280B,RBM39,RBPJ,TAF15,CBX1,HBP1,TBP,E2F8,CREM,SRSF1,USF1,MBD1,ARID3A,HCFC1,ELF1,MYBL2,KDM1A,ZNF143,XRCC5,GABPB1,IRF2,ETV5,GABPA,KAT8,ARID4B,SUZ12,ZBTB40,SRF,LCOR,PHF20,FOXK1,IRF9,NFYA,EGR1,YY1,TGIF2,TFAP4,ZBTB7A,PATZ1,ZBTB26,SIN3A,BHLHE40,E2F4,HDAC1,PRDM10,ZFP91	8,18,25,43,56,57
chr1	150073112	150073200	CTCF,RAD21,STAG1	44
chr1	150149628	150150060	PTBP1,RBM39,MTA1,MGA,ZFP91,TAF15,NONO,SRSF1,ZFX,EGR1,PHF21A,UBTF,POLR2G,PATZ1,RBFOX2,HMG20B,GABPB1,RBM39,HNRNPLL,ZBTB2,NONO,MAX,POLR2G,RBFOX2	6,9,55
chr1	150150626	150150797	HNRNPK,UBTF,RBM39,KLF6,E2F8,PCBP1	11,51,55
chr1	150163167	150163492	POLR2G,PATZ1,XRCC5,SRF,FOXK2,CREB1,ZBTB26,EGR1,NFYA,HOMEZ,NRF1,MAFK,ZNF12,POLR2AphosphoS5,TBP,KLF13,MXI1,KDM1A,MAX,GATAD2A,POLR2A,BHLHE40,HDAC2,USF2,ARID4B,RNF2,TFDP1,ZNF766,USF1,MEIS2,TFE3,MGA	2,6,22,35,52
chr1	150166173	150166207	STAG1,RAD21,THRB,CTCF,SMC3,LCOR	44,47
chr1	150169118	150169167	YY1,KAT8,NFIC,XRCC5,RAD21,STAG1,CTCF,SMC3	34,44,47
chr1	150185540	150185565	ATF7,CREB1,ATF2	43
chr1	150186459	150186631	E2F8,TEAD1,FOXA3,MAFF,MAFK,THRB,MAX	10,52
chr1	150186838	150186952	CEBPB,ZNF384,MAFK,MAFF,MAX	36,46,52
chr1	150187238	150187471	CHD4,HDAC1,ZNF121,ZMYM3,KDM1A,ZNF384,ZBTB7A,STAG1,CTCF,RAD21	28,33,44
chr1	150213554	150213844	PHF20,POLR2AphosphoS5,ELF1,GABPB1,KAT8,NRF1,MAX,TFDP1,E2F1,E2F4,ATF3,CEBPG,NFYA,USF1,MGA,RAD51,USF2,HOMEZ,SFPQ,KAT8,POLR2A,POLR2AphosphoS5	13,31,46
chr1	150234514	150235474	ZNF384,MYBL2,PHF20,KLF16,HBP1,CHD2,PCBP1,ZNF281,CAMTA2,GATAD2A,NFYA,ZNF511,SMAD4,ZNF143,HDAC2,IRF2,ZBTB26,TGIF2,TFE3,PATZ1,HIVEP1,SIN3B,E2F4,TFDP1,SIN3A,MAX,MGA,MEIS2,ARID4B,ERF,E2F8,KAT8,ZFX,MYBL2,IRF9,ZNF280B,KDM5B,ZBTB7A,POLR2A,PRDM10,AGO1,HNRNPL,HDAC1,YY1,LCOR,GATAD2A,POLR2AphosphoS5,ZNF143,ZFP91,KLF16,HIVEP1,KAT8,E2F8,IRF9,POLR2A,PRDM10,KAT7,KDM5B,GABPB1,UBTF,RBM39,LCOR,MXD1,ARHGAP35,TAF15,RBFOX2,ZFP91,HNRNPLL,EGR1,FUS,ZNF740,SRSF1,ZBTB7A,RBFOX2,EGR1,PATZ1,CTCF,SIN3A	30
chr1	150236015	150236680	ZNF281,ELK1,NRF1,ZNF766,IRF1,NONO,TFAP4,MAX,SFPQ,MNT,ZNF384,HINFP,ZC3H4,TBL1XR1,ZFX,HBP1,ZC3H8,NCOA1,ZNF217,TEAD1,ZNF280B,CBX5,ZZZ3,SMAD4,MBD1,ZNF124,PATZ1,ETV5,BCL6,BRD4,IRF2,POLR2G,NFRKB,SKIL,ZBTB26,UBTF,FOXK1,CAMTA2,KAT7,REST,ZNF431,TGIF2,ZFP91,ZKSCAN8,ZNF12,MEIS2,ZBTB49,FOXP4,GATAD2A,KLF16,ZBTB7A,ZHX1,ZNF740,ELF1,LCOR,KDM4B,POLR2AphosphoS5,FOXA3,CEBPB,BHLHE40,NCOA2,RBPJ,TFE3,POLR2A,JUNB,KAT8,IRF9,GMEB1,ARID4B,ZNF589,HDAC2,SOX6,ZNF780A,ZBTB2,SMAD3,KDM5B,HMG20A,YY1,SIN3A,MEF2D,ZBTB8A,MTA1,KLF6,FOXK2,GABPB1,ZNF511,TCF12,FOXP1,TBP,ERF,GTF2F1,EGR1,E2F8,SAFB2,PRDM10,CREB1,MYNN,XRCC5,PBX2,ARID3A,HINFP,CREM,ATF1,CEBPZ,NFYA,ZNF253,ZBTB26,GMEB1,ZNF589,PATZ1,SRF,CAMTA2,SOX6,ZNF740,ERF,EGR1,E2F4,MYBL2,MAX,SIN3A,E2F5,POLR2AphosphoS5,E2F1,TFDP1,POLR2G,E2F8,XRCC5,KDM1A,ZC3H8,KAT8,ARID4B,ZFP91,CREM,MGA,MYBL2,RREB1,TFDP1,MAX,KDM1A,STAG1,MGA	10,16,18,30,59
chr1	150255441	150256129	IRF9,ZNF121,E2F8,CBX5,KAT8,CEBPG,FOXK1,ARID4B,ZKSCAN8,CBX1,SMC3,CTCF,STAG1,XRCC5,FOXA3,RAD21,GMEB1,SMAD4,HDAC2,THRA,BCL6,EGR1,GATAD2A,ZFX,HOMEZ,NCOA1,GATAD2A,ZNF224,ZFX,E2F4,ZKSCAN8,SMC3,RAD21,CTCF,PHF21A,GATA2,STAG1,SIN3A	3,44,47
chr1	150256786	150256887	POLR2A,TEAD4,MAX,USF1	23,36
chr1	150257043	150257333	ZNF217,ZNF263,ZNF12,ZNF281,SOX6,IRF1,PATZ1,ZNF740,KDM1A,ZFX,MAX,USF1,ARID4B	10,16,37,46,56
chr1	150257664	150258534	SIN3B,SIN3A,TFDP1,E2F4,ZKSCAN1,ZNF281,ESRRA,ZNF12,ZC3H8,PHF21A,JUND,ESRRA,MAX,ZNF263,ZNF232,ZNF431,ZNF263,PHF21A,FOXK2,IRF2,FOXA3,MLX,KDM1A	6,10,18,40,59
chr1	150259966	150260271	PHF21A,XRCC5,PRDM10,ZKSCAN8,PATZ1,ARID4B,ZBTB26,GMEB1,UBTF,GATAD2A,SOX6,EGR1,ZFX,NRF1,ZNF121,SIN3A,ZNF143,TEAD4,KDM5B,XRCC5,HOMEZ,FOXA3,ARHGAP35	10,27,51,54,61
chr1	150268580	150269330	KLF13,MXD1,E2F5,SMAD1,UBTF,HIVEP1,ZFX,ESRRA,MTA1,RBFOX2,HNRNPK,FOXJ3,ZNF263,TCF7L2,AGO1,MAX,KDM5B,ELF4,ZBTB7A,HDAC1,MEF2D,UBTF,RBM39,KDM1A,ZNF740,SIN3B,CBX5,ZFP91,REST,E2F8,MEIS2,SOX6,TAF15,SRSF1,TFDP1,ZBTB2,NCOA2,IRF2,PATZ1,E2F1,E2F4,LCOR,PHF20,NONO,PCBP1,ARID4B,ELK1,STAT5B,ZFX,KLF16,GATAD2A,TGIF2,ERF,TFAP4,HNRNPLL,SIN3A,KAT8,YY1,GABPB1,ETV5,CREB1,RBFOX2,ELF1,NCOR1,ZNF124,FOXA3,TFE3,NFYA,GABPA,EGR1,HCFC1,GMEB1,SUZ12,ZNF143,KDM5B,FOXP4,AGO1,CREM,XRCC5,MEF2D,PRDM10,TEAD4,ZFP91,PHF20,ARID4B,POLR2AphosphoS5,ATF1,ZNF232,SOX6,POLR2G,GTF2F1,KAT8,POLR2A,ZNF124,CREM	11,18
chr1	150280323	150280538	MAFK,JUND,MAFF,YY1,HDAC2,HOMEZ,NR2F6,XRCC5,MAX,POLR2A,E2F4,ZNF644,GATAD2A,POLR2G,TCF7L2,POLR2AphosphoS5	35,43,47,52
chr1	150281406	150281485	RAD21,CTCF,STAG1,SMC3,XRCC5	44
chr1	150282405	150282476	RFX5,USF1,BHLHE40	36,52
chr1	150293669	150294239	RNF2,MAFF,MAFK,BRF2,HOMEZ,HBP1,ESRRA,TFAP4,SOX6,SFPQ,MGA,PRDM10,FOXK2,MXI1,FOXA3,ZFX,U2AF2,NRF1,RFX1,HCFC1,MAX,MNT,ELK1,RBPJ,HDAC2,MXD1,ETV5,ZZZ3,ZNF217,CREB1,ZNF511,KAT8,MEF2D,ZBTB26,ATF1,E2F8,FOXK1,ARID4B,ERF,E2F1,SMAD3,HNRNPLL,HDAC1,CREM,SIN3A,IRF2,CEBPG,RBM22,PHF20,THRA,ZFP91,GABPA,GMEB1,CEBPB,ELF1,FOXP4,TBP,E2F4,TGIF2,GABPB1,TFDP1,ZBTB40,TFE3,GATAD2A,E2F5,SIN3B,KLF16,ZNF143,RNF2,EGR1,HIVEP1,HNRNPL,PCBP1,POLR2AphosphoS5,UBTF,POLR2G,KDM1A,ETS1,RBM39,RELA,RBFOX2,ZNF280B,NONO,PATZ1,POLR2A,U2AF1,HNRNPH1,PHF8,ZNF232,BRD4,GATA2,MEIS2,HINFP,ARHGAP35,MYBL2,SMAD1,MAX,KAT8,ZNF511,ERF,HNRNPLL,ARID4B,ZFP91,PHF20,GMEB1,ZNF217,ZFX,ZZZ3,GABPB1,KLF16,EGR1,HNRNPL,RBFOX2,HDAC1	2,18,25,27,47,51
chr1	150321403	150321768	NRF1,ATF3,MLX,CREB1,CREM,USF2,USF1,BHLHE40,MNT,ZNF766,KAT7,RBFOX2,MAX,MXD1,MGA,ZFP91,TFDP1,E2F4,ZBTB2,RAD51,TEAD4,TFE3,MEIS2,HNRNPLL,E2F8,GMEB1,SAFB2,IRF9,ELF1,ZNF124,KAT8,NFYA,ERF,GABPB1,MXI1,RNF2,ETV5,HDAC1,GABPA,TAF15,SMAD4,ELK1,ARID4B,PHF20,XRCC5,KLF16,CBX1,NCOA2,FOXP4,ZBTB40,SMAD3,PATZ1,HDAC2,ZNF639,RBM39,GATAD2A,SOX6,TCF7L2,ZFX,STAG1,POLR2AphosphoS5,NONO,UBTF,POLR2G,TBP,ZNF740,ZNF263,BRD4,POLR2A,HINFP,EGR1,KAT7,MGA,RBM22,ZFP91,GMEB1,HDAC1	30,31,32
chr1	150363708	150364935	ZHX1,NRF1,ZNF263,RREB1,MEF2D,TBP,POLR2A,YY1,POLR2G,GTF2F1,KAT7,HNRNPLL,CREM,BRD4,TGIF2,KAT8,FOXA3,RBFOX2,NONO,ZFP91,CREB3,RBM39,GABPB1,MAX,NFRKB,REST,SRSF1,TEAD4,MGA,ZBTB26,KDM5B,ZNF740,RNF2,SOX6,HIVEP1,TAF15,ZNF280B,EGR1,KDM1A,NRF1,RREB1,XRCC5,POLR2A,TEAD1,POLR2AphosphoS5,POLR2G,HOMEZ,ELK1,PATZ1,NONO,FOXK1,CREM,MGA,ZBTB26,E2F5,E2F4,ELF4,MAZ,E2F1,TCF7L2,TFDP1,NFYA,CREB1,ELF1,PCBP1,ZNF281,EGR1,PHF21A,RBFOX2,GMEB1,KLF16,POLR2G,MAFF,CEBPG,MAFK,POLR2AphosphoS5,SIN3A,RBM22,HDAC6,KLF6,ZNF281,KDM1A,HMG20A,ZNF232,ZC3H4,POLR2A,BRD4,ARID4B,KLF6,MAX,ZNF740,HNRNPL,ZNF281,ZNF217,KDM5B,RBM39,HNRNPLL,RBFOX2,TFDP1,SRSF1,FUS,HNRNPK,UBTF,CEBPB,NONO,REST,ZNF232,YY1,POLR2G,POLR2A,ZNF253,ZFX,POLR2AphosphoS5,RBM39,ZHX1,TFE3,HDAC1	11,30,35,52,54,56,59
chr1	150366845	150366950	CEBPG,MAFK,MAFF	46,52
chr1	150387255	150387739	ERF,NCOA2,FOXA3,BCL6,KDM1A,HOMEZ,ARID4B,TFAP4,RBPJ,TFE3,LCOR,FOXP1,IRF2,SMAD4,HDAC2,MAX,PHF21A,CEBPG,FOXP4,TCF7L2,GATAD2A,HMG20A,RAD21,ZNF644,KLF16,ZNF263,KAT8,ZNF217,SOX6,POLR2AphosphoS5,GMEB1,YY1,RAD51,MAX,USF1,ZNF384,SOX6,ZNF384	10,30,31,44,46
chr1	150397584	150397600	JUND,ATF7,ATF2	43
chr1	150401425	150401665	RBPJ,KDM5B,ZNF121,NR2F6,ZNF217,HDAC2,SOX6,FOXP4,HOMEZ,FOXA3,BCL6,TCF7L2,GATAD2A,SMAD4,ZNF384,ATF7,CEBPB	4,43,47,54
chr1	150405860	150405941	FOXA3,FOXP4,E2F8,BCL6,GATAD2A,NR2F2,SOX6,CREM,KDM1A	12
chr1	150409658	150409779	ZNF384,CEBPB,CEBPG,SMAD4,NR2F6,ZMYM3,ADNP,NCOR1,RBM39,KDM1A	20,28,46
chr1	150409945	150410192	UBTF,MYBL2,ZFX,GATAD2A,CEBPG,SMAD4,BCL6,FOXK1,GATA2	47,51
chr1	150410658	150411089	CREB3,HDAC1,ZNF644,ZNF3,TFAP4,CBFB,MYBL2,ZNF12,SMAD3,KAT2B,TEAD1,MEF2D,NFIC,KDM4B,HMG20A,NR2F1,NCOR1,CREM,GMEB1,GATA2,E2F4,THRB,NR2F2,GATAD2A,FOSL1,TBL1XR1,TCF12,ZNF121,FOXA3,GTF2F1,KDM1A,FOXK2,BCL6,HOMEZ,E2F8,FOXK1,SMAD4,NR2F6,IRF2,TCF7L2,ESRRA,SOX6,KLF16,ETV5,MLX,SKIL,ZNF766,FOXP4,ETS1,REST,LCOR,RBPJ,ARID4B,THRA,FOXJ3,RREB1,MEIS2,HDAC2,ELF1,ZNF217,ERF,PATZ1,MEF2A,NFYA,KAT8,HMG20B,ZKSCAN8,NCOA2,ZNF511,TFDP1,HIVEP1,RBM22,YY1,ZBTB26,XRCC5,CBX5,DPF2,SFPQ,ZSCAN29,ZBTB34,SIN3A,PHF21A,ZNF232,ZNF263,EGR1,STAG1,JUND,ZMYM3,MTA1,CREB1,CEBPG,CEBPB,TFAP4,ZNF384,THRB,NCOR1,KDM1A,SOX6,SFPQ	12,47,59
chr1	150429986	150430016	CTCF,RAD21,SMC3,STAG1,ARID4B	32,44
chr1	150464508	150464562	GATAD2A,THRA,RAD21,CTCF,SMC3,ARID4B,STAG1,EGR1	3,11,27,44
chr1	150473777	150473894	UBTF,RREB1,PRDM10,RBM22,STAG1,GATA2,ZNF217,PATZ1,DPF2,ETV5,SOX6,FOXP4,TCF7L2,CEBPB,HBP1,FOXK1,TFE3,RBPJ,HDAC2,TCF7,SMAD4,BCL6,LCOR,IRF2,CEBPG,MEF2D,FOXJ3,KDM1A,FOXA3,TGIF2,MEIS2,SMAD3,TEAD1,GATAD2A,KAT8,KLF16,CREM,PBX2,NCOA2,HMG20A,ZNF511,ZKSCAN8,ARID4B,NR2F6,THRA,MAX,MEF2A,ERF,ZNF12,MYBL2,NR2F2,TBL1XR1,NFIC,E2F8,ESRRA	23,42,47
chr1	150479843	150480277	CHD4,GATA2,KDM1A,ZNF7,TGIF2,THRA,PATZ1,THRB,NCOA2,CEBPG,RREB1,FOXA3,DPF2,ZNF217,GATAD2A,SMAD4,CEBPB,ELF1,LCOR,ARID4B,CREM,HDAC2,NR2F6,MYBL2,STAG1,BCL6,FOXP4,PHF21A,TCF7L2,FOXK1,SOX6,PATZ1,ZNF384,ZNF121	10,15,42
chr1	150485055	150485073	CTCF,E2F4,STAG1,RAD21,SMC3	6,44
chr1	150487061	150487697	TBL1XR1,TCF3,ZBTB26,STAG1,MEF2A,ZNF740,KDM4B,ZBTB7A,GATA2,MTA1,IRF2,SMAD4,RNF2,RBM39,PRDM10,SMAD3,GATAD2A,E2F8,NCOA2,KAT7,HDAC2,LCOR,CBX5,USF1,YY1,BRD4,ARID4B,ZNF280B,THRA,FOXJ3,ZNF232,RBPJ,BCL6,SRF,ZHX1,ZNF431,ZKSCAN8,ZNF589,ESRRA,ZNF124,ZBTB40,HCFC1,SOX6,CBFB,ZFP1,MAX,NFIC,MYC,ETV5,TFE3,CCAR2,UBTF,TEAD4,PHF21A,XRCC5,HMG20B,KLF16,TEAD1,TFDP1,CBX1,SIN3B,KDM1A,KLF6,ZNF384,HDAC1,GABPA,ZBTB2,TFAP4,MEIS2,PATZ1,RBM22,MXI1,ZFX,FOXK1,FOXP4,ELK1,GABPB1,CEBPG,HBP1,RREB1,SIN3A,MEF2D,PHF20,ERF,ELF1,ZFP91,STAT5B,MXD1,HOMEZ,EGR1,KAT8,FOXA3,GTF2F1,ZBTB33,ZNF639,CREM,CREB1,MGA,GMEB1,PBX2,E2F5,MYNN,E2F4,NFYA,ZNF511,NCOA1,TCF7L2,ATF1,ELF4,NCOR1,TGIF2,TBP,ZZZ3,POLR2G,POLR2AphosphoS5,IRF2,POLR2A,YY1,MAX,RBPJ,ESRRA,PHF21A,KDM1A,ZFX,PHF20,KLF6,RBFOX2,MTA1,KAT8,NONO,MXD1,KDM5B,HIVEP1,ZNF280B,RBFOX2	18,34
chr1	150514419	150514531	PATZ1,MXD1,NR2F6,SMAD4,TCF7L2	2,12,27
chr1	150515017	150516206	ZNF707,PHF21A,PRDM10,SMAD3,HBP1,BRD4,ZFP91,POLR2A,POLR2G,NRF1,HNRNPH1,POLR2AphosphoS5,ARID4B,MEF2A,PHF21A,MEF2D,TCF7,ZNF511,TCF7L2,MEIS2,PBX2,NFYA,TAF15,NCOR1,FUS,HOMEZ,XRCC5,CBFB,SMAD4,E2F4,TFDP1,ARID4B,FOXK1,GABPB1,ZNF217,GMEB1,TGIF2,RBM39,NRF1,ELF1,HNRNPLL,POLR2G,MLX,EGR1,SOX6,POLR2AphosphoS5,AGO1,PRDM10,ETV5,RBFOX2,TFE3,IRF2,POLR2A,TCF7L2,ZFP91,ZNF511,THRA,ZBTB7A,MNT,NONO,PHF21A,UBTF,TAF15,MAX,TEAD4,MXD1,KDM5B,HIVEP1,ZNF83,PATZ1,GATAD2A,ZFX,KLF16,HDAC2,SRSF1,RBPJ,KDM1A,MTA1,MGA,CBFB,TFDP1,GABPB1,CHD4,ARID4B,GMEB1,IRF2,ADNP,ZNF589,ZMYM3,RBPJ,SRSF1,KAT7,ZNF232	2,28,34,36,51
chr1	150516778	150516879	NR2F6,FOXA3,ARID4B,RAD21,STAG1,CTCF,ERF	10,27,44
chr1	150532283	150532975	RBM39,MAX,MXD1,POLR2A,POLR2G,CTCF,POLR2AphosphoS5,TBP,UBTF,STAG1,RAD21,CBX5,BCL6,KAT8,ZNF124,TCF7L2,ZFP91,RBPJ,FOXA3,ARID4B,E2F8,LCOR,ARID3A,ZNF217,RBFOX2,ZNF644,TFAP4,ERF,NCOR1,TEAD4,JUND,HMG20A,TEAD1,FOXK1,NCOA2,MEF2A,MGA,KLF16,KDM1A,THRA,SIN3A,SOX6,MLX,PHF21A,TGIF2,KDM5B,MAX,HDAC1,ZBTB34,ZNF124,TCF12,ZFP91,HBP1,RBPJ,ZNF511,PATZ1,SFPQ,GATA2,ERF,NCOR1,ZNF3,NR2F6,CREM,FOXK1,NCOA2,HDAC2,MTA1,ZNF280B,MEF2A,TEAD1,KDM1A,ZFX,ARID4B,THRA,ZC3H8,SOX6,KLF16,NRF1,KAT8,KLF6,GATAD2A,PHF21A,XRCC5,KDM5B,RAD21,ZNF384,SMC3,CTCF,STAG1,ZNF224,KDM1A,ZNF224	6,8,9,15,44,55
chr1	150537867	150537976	ZFX,CTCF,ADNP,STAG1,ZNF121	28,44,61
chr1	150543917	150544015	ARID4B,LCOR,CEBPG,CEBPB,SOX6,RFX1	46,60
chr1	150548532	150548700	ZMYM3,KDM1A,ADNP,POLR2G	28,62
chr1	150548862	150549258	XRCC5,ARHGAP35,AGO1,CTCF,RNF2,MXD1,TFDP1,HNRNPLL,FOXP4,TBL1XR1,ERF,E2F5,STAG1,SMAD4,BCL6,REST,KAT8,FUS,ZKSCAN8,TAF15,MGA,E2F8,UBTF,RBM39,KDM5B,ZNF232,ZNF263,CEBPG,ZFP91,E2F4,ZFX,MAX,GABPB1,POLR2G,KAT7,NONO,RBFOX2,ARHGAP35,TFDP1,EGR1,HNRNPLL,UBTF,ZBTB7A,TAF15,CTCF	6,45,50,57
chr1	150549426	150549506	NONO,EGR1,SFPQ,RBM39	37,54
chr1	150549679	150549727	STAG1,TEAD4,CTCF,BCL6,RAD21	12,20,44
chr1	150549931	150550113	SRSF1,ZFX,NRF1	11,47
chr1	150552458	150552881	NCOA2,KLF16,RREB1,DPF2,PRDM10,ZNF263,BCL6,TFAP4,ETV5,KAT7,IRF9,ZKSCAN8,TEAD1,EGR1,FOXP4,PCBP2,MEIS2,ZNF217,PATZ1,RBPJ,HNRNPK,CREM,ZNF281,CEBPB,PHF21A,MAX,ZNF740,GATAD2A,SOX6,SMAD4,CEBPG,SIN3A,LCOR,STAG1,THRA,MTA1,HDAC2,TCF7L2,ZNF12,ERF,UBTF,KAT8,KLF6,ZFX,GABPB1,ZNF431,FOXA3,ARID4B,ZNF512,ZNF511,ZFP91,KDM5B,ZHX1,MAX,DNMT1,KAT7,THRA,SFPQ,ZSCAN29,ZFX,SIN3A,MBD1,GATAD2A,ARID4B,RBM22	3,23,44,63
chr1	150559950	150560318	CHD4,HNRNPLL,RBM39,ZFP91,HNRNPL,TFAP4,CTCF,XRCC5,TEAD1,RAD21,SMC3,SMAD4,THRB,KAT8,ARID4B,FOXK1,IRF2,ERF,STAG1,YY1,TGIF2,MBD1,MAX,RBM22,NRF1,PATZ1,RBPJ,GABPB1,NCOA2,IRF9,ZHX1,SMAD4,XRCC5	3,30,50
chr1	150561062	150563093	TFDP1,RAD21,CTCF,RELA,STAG1,CEBPG,XRCC5,NRF1,TCF7L2,LCOR,TAF15,ZBTB26,MEF2D,ZNF224,ZNF766,ZNF124,KLF6,ELK1,E2F8,CHD4,GTF2F1,GABPB1,HOMEZ,ZNF511,PATZ1,MXD1,NONO,LCOR,PCBP2,SIN3A,ARID4B,BCL6,SOX6,PCBP1,U2AF1,ZNF263,TEAD1,TBP,ERF,TEAD4,POLR2AphosphoS5,E2F8,MYBL2,POLR2G,KDM1A,TFAP4,MAX,GTF2F1,EGR1,NONO,ZFX,UBTF,ZFP91,RBFOX2,RBM39,HNRNPLL,MYBL2,POLR2G,U2AF1,KDM1A,ZNF280B,MAX,UBTF,REST,KDM1A,ZFX,MGA,U2AF1,POLR2G,HNRNPH1,POLR2AphosphoS5,PHF21A,ZFP91,POLR2A,ZNF217,UBTF,SRSF1,SMAD3,SOX6,TCF7,RBM39,CREB1,PATZ1,ZFP1,KLF16,HOMEZ,ZNF281,KDM4B,ZNF511,KAT8,NCOA2,IRF2,ETS1,TCF7L2,RBPJ,ZBTB26,TFE3,TFAP4,RBFOX2,ARID4B,ERF,USF1,TEAD1,SMAD4,KLF6,RELA,BCL6,ZC3H4,FOXP4,ZKSCAN8,THRA,HDAC2,TAF15,GATAD2A,ZNF124,CBFB,LCOR,GABPB1,HMG20A,FOXA3,CREM,NRF1,FOXK1,PRDM10,ETV6,ELF4,USF2,HNRNPL,NONO,PCBP1,ZNF146,RAD51,HNRNPK,RFX5,NFYA,MTA1,HBP1,FIP1L1,ARID2,CBX5,POLR2G,POLR2AphosphoS5,NR2F6,ZSCAN29,GABPB1,PHF21A,NR2F1,THRB,NR2C2,POLR2G,NR2F6,ELF4,NR2F2,SIN3A,PATZ1,TFAP4,FOXP4,ZNF281,LCOR,GTF2F1,MEF2D,ZNF217,POLR2A,TFAP4	18,31,37,40,55
chr1	150564145	150564554	PATZ1,FOXP4,RREB1,HDAC2,TEAD4,TEAD1,RBFOX2,CEBPG,TGIF2,GATAD2A,FOXA3,FOXP4,PHF21A,ZBTB40,ZNF384,SMAD3,ZNF121,ZNF281,KLF16,ZMYM3,KDM1A	10,25,28,37,55
chr1	150567837	150567879	TFAP4,ZNF281,ZFX	36
chr1	150568094	150568853	ZFX,GATA2,ZSCAN29,HMG20A,FOXJ3,RREB1,RBM22,NFYA,ZNF121,FOXA3,E2F5,CEBPG,TFDP1,RBPJ,MAX,TFE3,TGIF2,ERF,E2F1,MLX,HDAC2,ARID4B,USF1,STAG1,KAT8,ZNF644,MGA,ZNF143,CEBPB,BCL6,SRF,GATAD2A,DPF2,KLF16,E2F8,ZNF281,FOXP4,ZFP91,ELK1,E2F4,TFAP4,HMG20B,MYBL2,NCOA2,EGR1,ETV5,SMAD4,ZNF217,NR2F6,PATZ1,LCOR,KDM1A,NR2F2,TEAD1,PRDM10,ZBTB7A,SOX6,CREM,MEF2D,TCF7L2,TEAD4,PHF21A,ETS1,ZNF12,NR2F1,JUND,TBL1XR1,HDAC2,KDM1A,RBFOX2,POLR2G,POLR2A,RBFOX2	12,23,26,43,47,60
chr1	150570299	150570395	POLR2A,POLR2G,POLR2AphosphoS5	23
chr1	150571259	150571345	KDM1A,ZMYM3,POLR2AphosphoS5,ZNF121	28,51
chr1	150571966	150572190	AGO1,POLR2A,RBM22,POLR2G,ZFP91	23,45
chr1	150572350	150572459	ZNF121,POLR2G,ZNF384	23,28
chr1	150573132	150573191	RBFOX2,POLR2AphosphoS5,RBM22,POLR2A	23
chr1	150574803	150574860	POLR2A,RBM22,RBFOX2,POLR2G	23
chr1	150575677	150576014	RBM22,POLR2A,POLR2G,FOXJ3,FOXP4,FOXA3,ZNF12,RBFOX2,FOXA1	12,23
chr1	150577161	150577376	HBP1,FOXP4,GATAD2A,STAG1,FOXA3,RBPJ,KAT8,ZNF263,ZNF644,SMAD4,ARID4B,BCL6,TBP,SIN3A,RBM22,KDM4B,POLR2A,LCOR,POLR2G,SOX6,KDM1A,POLR2AphosphoS5,RBFOX2,PHF21A,FOXP4	23,51
chr1	150578370	150579943	POLR2AphosphoS5,POLR2G,KDM1A,TEAD1,XRCC5,SRSF1,KDM1A,RBM22,POLR2G,MAX,MEF2D,ETV5,JUND,FOSL1,POLR2AphosphoS5,TEAD1,EGR1,POLR2A,GTF2F1,U2AF1,ERF,XRCC5,IRF2,ARID4B,ARID2,ZSCAN29,ZFP91,HDAC1,UBTF,CHD4,SAFB2,FOXJ3,BRD4,CBFB,ZNF143,ZNF263,ZNF766,ZNF431,UBTF,E2F8,TAF15,ARHGAP35,IRF9,ERF,FUS,ZC3H4,ZFP91,ZBTB7A,SAFB2,FOXP4,CHCHD3,KAT7,KDM5B,ZNF281,TAF15,KDM4B,MYNN,RBFOX2,HNRNPK,PRPF4,RBM22,ZNF740,FUS,CBFB,HDAC6,PATZ1,ZFX,PHF8,RBM39,HDAC1,E2F8,NR2F2,HNRNPL,ZBTB49,NONO,PTBP1,HCFC1,SOX6,TBL1XR1,ZNF766,POLR2G,EGR1,GMEB1,SIN3B,KLF16,ZNF232,ZKSCAN8,GATAD2A,ZKSCAN1,CBX1,LCOR,KLF6,ARID4B,DDIT3,GABPB1,REST,RBPJ,POLR2AphosphoS5,KAT8,ELF1,HBP1,POLR2A,SMAD4,MBD1,POLR2AphosphoS2,PHF21A,E2F4,SIN3A,MGA,BCL6,MLX,ZHX1,TBP,TFE3,ETV5,GTF2F1,ERF,CREM,NFYA,RBFOX2,ZNF384,ELK1,ZFP36,SRF,NRF1,MTF1,TFAP4,GABPB1,PHF21A,NONO,FOXA3,CEBPG,CEBPB,POLR2AphosphoS5,ZNF263,MBD1,HDAC2,KLF16,POLR2A,POLR2G,SFPQ,NCOA1	6,11,12,35,38,43,50,56
chr1	150600873	150601091	ATF7,ZNF121,CEBPG,ZFP91,CEBPB,JUND,TFE3,ZNF384,ZFX,TEAD1,FOXA3,GATAD2A,ARID4B,NCOA2,PATZ1,HOMEZ,USF1,FOXP4,SOX6,LCOR,EGR1,E2F4,SMAD4,ZFP91	2,8,10,37,43,46
chr1	150604691	150605268	ZFX,MGA,RBFOX2,EGR1,POLR2A,POLR2G,ZC3H8,ZKSCAN1,ATF1,PHF21A,ZNF644,TBP,PRDM10,POLR2AphosphoS5,HMG20B,TBL1XR1,UBTF,ZNF124,REST,SFPQ,ELF1,GATA2,KAT8,E2F8,KDM4B,FOXA3,RREB1,FOXJ3,USF1,SKIL,NFYA,ETV5,ZNF511,HDAC2,E2F4,TCF7,HOMEZ,ATF3,ZNF639,IRF2,TFE3,CREM,ZKSCAN8,ARID4B,ETV6,ARID3A,THRA,GABPB1,SMAD4,TFAP4,ZNF232,NCOA2,ZNF281,CBX1,TCF7L2,SMAD3,CREB1,BCL6,ATF7,MYBL2,LCOR,CBFB,ERF,SOX6,JUNB,TEAD4,FOXP1,FOXP4,ZFX,RBPJ,TEAD1,FOXK1,CEBPG,MLX,ATF4,FOSL1,ETS1,ATF2,MAFF,GMEB1,GATAD2A,JUN,DPF2,JUND,MBD1,TGIF2,ZNF217,ZSCAN29,ZHX1,ESRRA,ZC3H8,HINFP,UBTF,PATZ1,ETV6,SOX6,MTA1,GABPB1,ESRRA,ZNF280B	12,25,37,41,55,56,61
chr1	150611515	150612026	KLF6,TBP,RFX5,RFX1,FOXK2,FOXK1,FOXP4,ARID4B,FOXA3,RBM22,MNT,DPF2,ZNF281,NCOR1,EGR1,NCOA2,KLF16,MEF2D,TEAD1,MAFF,ZNF12,CEBPB,IRF2,MAFK,ELK1,KAT8,MYNN,FOXJ3,ETV5,PRDM10,ZNF217,JUND,GABPB1,GATAD2A,CEBPG,ZBTB7A,CBX5,THRB,ZFP91,ZNF644,MYBL2,PATZ1,HDAC1,TCF7L2,LCOR,MAX,E2F8,CREM,KDM1A,PHF21A,SOX6,CHD4,FOXP4,FOXA3,POLR2A,SMAD4,HDAC2,NR2F6,NCOR1,ZNF281,THRA,ERF,IRF2,STAG1,ZNF3,BCL6,KLF16,GATAD2A,ZC3H8,MYBL2,ZNF121,CHD4	24,27,34,42,43,55,57
chr1	150613211	150613263	FOXP4,CEBPB,CEBPG,SOX6,GATAD2A,TFAP4	46
chr1	150613646	150614079	ELF1,ZKSCAN8,ARID4B,JUN,JUND,MGA,FOSL1,HMG20A,ETV5,MYBL2,THRA,HOMEZ,IRF2,SMAD4,EGR1,MAX,POLR2G,TFE3,RELA,KDM4B,ERF,ARID4B,KLF16,THRA,ZNF121,ERF	10,12,25,43,56
chr1	150614537	150614577	KDM1A,HDAC1,CHD4	28
chr1	150614728	150615039	NR2F6,ZNF384,CEBPG,ADNP,CHD4,ZMYM3,KDM1A,ZNF384	27,28
chr1	150619477	150619539	GATAD2A,FOXA3,ZNF7	27
chr1	150619988	150620077	RAD21,STAG1,CTCF,RBM22	23,44
chr1	150621676	150621713	CEBPG,RAD21,SMC3,CTCF,STAG1,GATAD2A,RREB1	42,44,47
chr1	150629142	150630096	SRF,CREB1,TFDP1,EHMT2,PBX2,CEBPZ,CEBPG,NFYA,E2F4,ERF,CBX1,GMEB1,POLR2AphosphoS5,FOXK1,TFE3,PCBP1,HNRNPL,MAX,GATAD2A,ATF1,USF1,PATZ1,CREM,RFX1,SOX6,HNRNPLL,KDM5B,HBP1,ZHX1,GABPB1,PHF21A,MGA,KAT7,RBFOX2,NCOR1,RNF2,ARID4B,GMEB1,SFPQ,RBPJ,MAX,UBTF,ATF1,ZFP91,E2F8,NFRKB,ZNF224,KDM5B,KAT8,DMTF1,ZC3H8,KLF16,CREM,ZNF281,POLR2AphosphoS5,POLR2A,BRD4,ZFP1,ZHX1,POLR2G,YY1,NONO,KAT7,PCBP1,RBM39,GTF2F1,RBFOX2,MGA,PHF20,NCOR1,THRA,ERF,RNF2,CEBPG,CREB1,GMEB1,ATF4,JUN,ATF2,NFYA,ATF7,JUND,UBTF,ATF1,PBX2,ZFP1,NONO,RBPJ,RBFOX2,KLF16,TBP,ZNF224,POLR2G,ZBTB7A,POLR2AphosphoS5,POLR2A,PATZ1,GATAD2A,REST,KLF6,ZFX,UBTF,KDM1A,CHD4,EGR1,ADNP,ZFX	11,18,28,30,33,43,46
chr1	150638619	150638630	CEBPG,CEBPB,ATF7	43,46
chr1	150667545	150667660	KDM1A,ZNF384,RBFOX2,CEBPB	6,46
chr1	150667842	150668113	IRF9,ZFX,KAT7,POLR2G,SMAD4,PHF21A,ZFP1,MGA,NR2F6,NR2F1,SOX6,MYBL2,LCOR,FOXK2,ARID4B,THRA,ZNF217,NFYA,TCF7L2,NCOR1,GATAD2A,FOXK1,FOXP4,TCF7,NFIC,KDM1A,DPF2,TEAD1,SFPQ,HOMEZ,NR2F2,CEBPB,CEBPG,FOXA3,NCOA2,ZNF12,CHD4,PHF21A,ZFP1	4,6,47
chr1	150697032	150697490	HDAC1,RBFOX2,TFDP1,SIN3A,EGR1,ZFX,POLR2G,POLR2A,POLR2AphosphoS5,KLF16,TBP,ELF1,PHF20,SIN3B,THRA,RFX1,KAT8,GATAD2A,FOXA3,HDAC2,CEBPG,ARID4B,ZNF644,PHF21A,SOX6,RFX5,ATF1,RREB1,HDAC1,NCOR1,PATZ1,KDM1A,HOMEZ,NFYA,ZNF7,TGIF2,MEIS2,XRCC5,SRF,CREM,PBX2,GABPB1,EGR1,E2F4,CREB1,TFDP1,TFAP4,RAD21,FOXJ3,MAFF,CHD2,HNRNPLL,PHF20,KAT8,IRF2,ARID4B,PHF21A,TFE3,POLR2G,ZNF511,HBP1,POLR2AphosphoS5,MBD1,KDM1A,HOMEZ	10,13,16,32,52,54
chr1	150767807	150767869	ATF7,CEBPG,CEBPB,BCL6,SOX6,SMAD4,ADNP,NR2F1	38,43,46
chr1	150813274	150813303	RAD21,STAG1,ARID4B,SMC3,SMAD4,CTCF	10,32,44
chr1	150829910	150829959	RAD21,CTCF,STAG1	44
chr1	150852415	150852488	HDAC2,TFAP4,HMG20B,FOXP4,TEAD4,GATA2,ETS1,SMAD4,TEAD1,BCL6,CEBPB,FOXA3,CEBPG	47,59
chr1	150864199	150864362	ATF2,CREB1,ZNF146	23,43
chr1	150875051	150875125	GATAD2A,FOXA3,CEBPG,CREM	4,10,46
chr1	150876194	150877265	NCOA2,SIN3A,SMAD4,ARID4B,ZNF232,TCF7,GATAD2A,TCF7L2,IRF9,MTA1,MAX,ZBTB7A,SMAD4,HDAC1,PATZ1,ZNF740,HNRNPL,NONO,UBTF,RBFOX2,MAX,POLR2G,ZBTB2,MXI1,TAF15,KDM5B,ZNF639,RBM39,GABPB1,USF1,MTA1,ZSCAN29,TFE3,YY1,HNRNPLL,TEAD4,MAZ,TBL1XR1,REST,NRF1,HOMEZ,FOXK2,NFYA,PHF20,GMEB1,MEF2D,FOXA3,ZNF639,KAT8,KLF6,ZHX1,POLR2AphosphoS5,TFAP4,ZKSCAN8,FOXK1,ZFP1,ESRRA,ETS1,SOX6,POLR2A,NR2F6,TCF7L2,JUN,CREB1,CREM,CEBPG,JUND,RREB1,ATF2,ZNF217,RBPJ,ARID3A,HDAC2,NR2F1,SMAD4,ERF,BCL6,CEBPB,GATA2,NR2F2,ZNF511,IRF2,ARID4B,ATF1,SMAD1,LCOR,SMAD3,PHF21A,ZNF124,ATF7,TEAD1,MEF2A,THRA,ZNF644,KLF16,GATAD2A,TEAD4,E2F4,TBP,MAFK,NCOR1,CBX5,KDM4B,SIN3A,ZNF281,GABPB1,FOXJ3,MYNN,CBFB,UBTF,MYBL2,KDM1A,ZFP91,SFPQ,ZMYM3,CHD4,MGA,EHMT2,ADNP,IRF9,ZNF384,MEF2A,NR2F2,KDM1A,CHD4	56,59
chr1	150899963	150900060	NFYA,MAFF,SRF	22,52
chr1	150922601	150922703	KDM1A,ZNF263,SMC3,GATAD2A,STAG1,XRCC5,RAD21,ARID4B,CTCF,KAT8,ZNF384	2,32
chr1	150926179	150926678	ZNF224,USF1,MNT,MXI1,NRF1,STAG1,BHLHE40,MLX,FOXA3,SMAD4,MGA,GATAD2A,KLF6,KDM5B,KDM4B,ARID4B,CREB1,ERF,NCOA2,SOX6,PCBP1,ZBTB2,TBP,CTCF,HNRNPLL,MYNN,HMG20A,HDAC2,ZFP91,HCFC1,FOXK1,CBFB,ETV5,IRF2,KLF16,SMAD3,MEF2D,ELF1,KAT8,TAF15,GABPB1,NR2C2,CREM,THRA,GABPA,TBL1XR1,MEF2A,ZNF639,PHF20,MEIS2,RNF2,HNRNPK,E2F4,ZNF232,PHF21A,ELF4,LCOR,FOXP4,ZBTB49,SMAD1,ATF1,NR2F6,POLR2A,MYBL2,MAX,CCAR2,ZBTB40,GMEB1,CHD2,PRDM10,NFIC,ARHGAP35,GTF2F1,CBX5,XRCC5,YY1,SIN3A,MBD1,ZNF281,RBPJ,ZBTB7A,RBM39,TGIF2,POLR2AphosphoS5,NCOR1,PRPF4,ZNF263,ZFX,KDM1A,POLR2G,E2F8,TCF7L2,SFPQ,RBFOX2,MLX,SRSF1,PATZ1,ZFP1,MGA,HDAC1,EGR1,PCBP1,ARID4B,HDAC2,HIVEP1,IRF2,GABPB1,KAT8,CREM,PHF20,PHF21A,PATZ1	8,18,25,36,55,57
chr1	150964274	150964369	RBM22,RBFOX2,POLR2A	23,51
chr1	150966824	150967153	POLR2G,RBM22,RBFOX2,POLR2G,RBM22,RBFOX2	23
chr1	150971271	150972350	SMAD1,DMTF1,HDAC2,ARHGAP35,RBFOX2,SIN3A,ZNF83,TFAP4,ARID4B,ZNF512,GABPB1,CBX5,E2F8,CBFB,SFPQ,TGIF2,PHF20,ELK1,KDM5B,CTCF,GMEB1,CEBPB,STAG1,MBD1,EGR1,PBX2,MXI1,MTA1,ZHX1,HBP1,MEIS2,IRF9,BHLHE40,NR2C2,KLF16,SAFB2,ZNF707,CEBPG,JUND,ZNF281,REST,ELF1,DPF2,ZNF217,HINFP,ETS1,TCF12,ZBTB7A,TFE3,SIN3B,MAX,HMG20A,HMG20B,ESRRA,ETV5,SMAD4,KLF6,SMAD3,THRA,XRCC5,FOXK2,ZNF511,SOX6,GATAD2A,IRF2,KDM4B,ERF,USF1,NR2F1,FOXK1,TEAD1,MAZ,HNRNPK,ZFP1,MLX,KAT8,RBPJ,MEF2D,ZNF121,NCOA2,PATZ1,FOXP4,GATA2,BCL6,LCOR,THRB,TEAD4,CREB1,ZNF12,SKIL,NCOR1,FOXA3,ZFP91,CREM,TBL1XR1,NR2F2,NR2F6,HOMEZ,PHF21A,SRF,HIVEP1,MYBL2,ATF7,PRPF4,FOXA1,ARID3A,TCF7L2,TCF7,KDM1A,ZNF83,MGA,SOX6,CREM,HNRNPK,NCOR1,HDAC1,NR2F2,MYBL2,NONO,RAD51,TCF7,KDM1A,MAX,TCF7L2,CHD4,KLF6,ZFP91,MGA,USF2,USF1,RBFOX2,POLR2A,TBP,POLR2AphosphoS5,ZNF644,HDAC1,POLR2G,EHMT2,KDM1A,HBP1,ZFP91,NONO,ZNF232,BRD4,TEAD1,TEAD4,PATZ1,CBX5,SMAD4,ZNF740,THRA,GATAD2A,HNRNPL,FIP1L1,ZNF281,MTA1,PRDM10,SIN3A,RBFOX2,ELF1,ZNF280B,IRF2,CEBPG,ERF,HDAC1,POLR2AphosphoS5,POLR2G,ARID4B,ETV5,ZNF263,POLR2A,CTCF,YY1,RBM39,NR2F1,RBFOX2,TFAP4,SIN3A,NR2F6,STAG1,CEBPG,ZFX	8,17,20,31,33,34,37,42,43,46,55
chr1	150973176	150973858	HBP1,SOX6,KAT7,ZFX,ZNF644,HDAC2,RBM22,POLR2G,TEAD4,ZBTB26,BCL6,TCF7L2,UBTF,TEAD4,SMAD3,POLR2G,ZFP91,HDAC1,NCOA1	6,23,34,37,47,56
chr1	150974015	150974286	ZFP91,SFPQ,RBM39,SMAD4,MAX,MTA1,ZNF280B,EGR1,HNRNPL,CAMTA2,RBFOX2,RBM39,ZFP91	8,11
chr1	150974436	150974647	CTCF,YY1,ZFX,RBFOX2,RBM39	6
chr1	150974815	150975149	ZBTB2,SIN3A,TFDP1,MXI1,TCF7L2,UBTF,ZBTB7A,KAT7,GMEB1,NRF1,EGR1,ZFX,TFE3,PATZ1,E2F4,HNRNPLL,ZNF281,RBFOX2,SMAD4,BCL6,NONO,GABPB1,HDAC2,POLR2G,MTA1,ERF,PCBP1,KAT8,ARID4B,POLR2AphosphoS5,ZFP91,HNRNPK,KAT7	6,33
chr1	150977374	150977722	POLR2G,SMAD4,POLR2AphosphoS5,FOXP4,ZFP91,HNRNPL,RREB1,FOXA3,ZNF281,NONO,CBX5,ZNF217,MBD1,PRDM10,ZNF12,ZFX,XRCC5,GABPB1,RBPJ,GATAD2A,JUND,ETV5,ARID4B,FOSL1,BCL6,EGR1,HMG20A,HDAC2,SOX6,ERF,POLR2G,BCL6	23,56,60
chr1	150979194	150979687	USF1,MXD1,HIVEP1,GABPB1,ZNF639,SOX6,ZNF224,KDM5B,MGA,POLR2A,KAT7,POLR2G,POLR2AphosphoS5,KDM1A,UBTF,FIP1L1,E2F8,HMG20B,THRA,MBD1,RBM39,XRCC5,ZBTB7A,YY1,ZNF384,ZNF124,FOXA3,RREB1,SMAD4,GATAD2A,TEAD4,KAT8,ELF1,NCOA2,IRF2,ZNF639,ZNF511,ATF3,THRB,STAG1,PATZ1,ARID4B,HOMEZ,HMG20A,CEBPG,MYBL2,SMAD3,GABPB1,CTCF,RBPJ,ZFP1,HDAC2,SMC3,KLF16,LCOR,JUND,TEAD1,RAD21,BCL6,ZC3H8,ZFP91,ZSCAN29	18,57
chr1	150981149	150982592	MEF2D,E2F8,POLR2AphosphoS5,ZFX,TFDP1,ZNF263,POLR2A,TEAD4,POLR2G,ARID4B,RREB1,TEAD1,TBP,LCOR,GTF2F1,ERF,CBX5,ZBTB26,BCL6,THRA,FOXP4,ETV5,KAT8,GATAD2A,HMG20B,IRF9,ZNF281,ZBTB49,HOMEZ,HDAC2,NONO,CBFB,DPF2,PATZ1,POLR2AphosphoS5,ETS1,RBFOX2,FOXA3,TFAP4,HNRNPH1,SMAD4,POLR2G,ATF7,ATF4,CEBPB,ZBTB26,CEBPG,NFIC,ZBTB8A,HINFP,ZSCAN29,KLF13,KAT7,ZZZ3,NR2F2,ZFP1,GATA2,SKIL,CCAR2,ZNF281,PATZ1,ESRRA,SOX6,ZNF431,THRB,FOXJ3,NCOR1,NR2F6,TFAP4,XRCC5,THRA,ZBTB7A,SMAD3,REST,NCOA2,HDAC2,ZNF644,BCL6,ZMYM3,TEAD1,SMAD4,GATAD2A,TCF7L2,LCOR,KDM4B,E2F8,KDM1A,PTBP1,CEBPG,ETS1,MYBL2,FOXA3,ZSCAN29,TGIF2,FOXK1,RREB1,UBTF,ZC3H4,ETV5,MBD1,ZKSCAN8,ZFP91,RBPJ,POLR2AphosphoS5,POLR2A,HBP1,KAT8,IRF2,YY1,ZFP1,MLX,KLF16,MAX,KLF6,ELF1,MGA,PHF20,PHF21A,ARID4B,GMEB1,MTA1,GABPB1,EGR1,ERF,PATZ1,ESRRA,CBFB,TFE3,NCOR1,USF1,THRB,NFYA,ZNF224,MEF2A,KDM4B,ZNF740,ZFX,HOMEZ,SAFB2,NONO,RBPJ,FOXK1,POLR2G,TEAD4,POLR2AphosphoS5,MAX,POLR2A,GMEB1,ZFP91,E2F4,MGA,PHF20,ZBTB26,TEAD4	34,47,51
chr1	150985309	150985348	RNF2,TEAD4,MAX	36
chr1	150995965	150996179	KAT8,STAG1,RAD21,SMC3,CTCF,KAT8	44,49
chr1	151006405	151007290	TFAP4,ZFP91,PATZ1,ELF1,RBFOX2,ETV5,ZFX,ZHX1,GABPB1,HNRNPL,ZNF263,SRSF1,PHF21A,EGR1,MGA,LCOR,SIN3A,ZNF263,REST,GABPB1,NCOR1,MAFK,POLR2G,RBFOX2,MAFF,FOXA3,ZFP1,SMAD3,EGR1,ZFP91,SOX6,ZFX,RBPJ,XRCC5,ERF,ZNF511,STAG1,ARID4B,KLF6,RAD21,CTCF,GATAD2A,TBL1XR1,ELF1,HOMEZ,KAT8,KLF16,SRF,POLR2AphosphoS5,ZNF124,ZNF644,ZKSCAN8,SMC3,ARID3A,POLR2A,ZBTB26,SMAD4,CEBPG,TBP,ZNF12,POLR2G,FOXP4,NR2F6,RBPJ,ZNF217,KLF6,ZNF121,ESRRA	11,16,25,27,44,51
chr1	151008114	151009164	EHMT2,KDM1A,MYBL2,POLR2A,TBP,FOXP1,POLR2AphosphoS5,FOXA3,FOXJ3,FOXP4,RFX1,RFX5,SOX6,ARID4B,HCFC1,SUZ12,ERF,IRF2,ZNF143,CREB1,CREM,GABPA,NFYA,GMEB1,GABPB1,FUS,ATF1,EGR1,YY1,TAF15,HNRNPLL,NRF1,KAT8,RBPJ,E2F1,RBFOX2,ZNF232,NONO,ZNF766,E2F4,NCOR1,SMAD4,RBM39,ADNP,LCOR,ZSCAN29,SOX6,HDAC2,UBTF,AGO1,ZBTB34,ZFX,ZFP91,HDAC1,DNMT1,BRD4,ZNF121,GMEB1,GABPB1,NR2F1,KDM1A,POLR2G,IRF9,ZNF263,KLF13,KLF6,PHF8,RBFOX2,U2AF1,CHD4,RBPJ,MEF2D,RBM39,PTBP1,AGO1,TFDP1,MAX,ZFX,SMAD1,TAF15,NONO,HBP1,ZFP91,MGA,HINFP,HDAC1,ZNF280B,IRF9,UBTF,ARHGAP35,ZNF224,PTBP1,TCF7L2,U2AF1,POLR2G,NONO,ZNF511,ZNF384,TFDP1,ZNF644,SMAD4,POLR2A,UBTF,SIN3A,TFAP4,PATZ1,ARHGAP35,FOXP4,HOMEZ,POLR2AphosphoS5,TAF15,MBD1	4,26,28,30,54
chr1	151012878	151013475	ADNP,ZMYM3,CHD4,ZFP91,ZNF644,KDM5B,KDM1A,ZKSCAN8,NR2F1,MEF2D,GTF2F1,TCF12,PHF21A,ATF7,NCOR1,KLF16,ARID3A,NR2F2,THRB,ZNF511,MAFF,MYBL2,SOX6,MBD1,RBPJ,NR2F6,NCOA2,TCF7,CREB1,TCF7L2,E2F8,SMAD3,NFIC,ESRRA,HDAC2,TFE3,ATF2,XRCC5,TEAD1,SIN3A,ZNF281,CREM,LCOR,ETS1,THRA,ZNF217,SFPQ,MGA,FOXK1,IRF2,HMG20A,DPF2,MLX,BCL6,HBP1,FOXP1,FOXA1,GATAD2A,ZFX,ELF1,TBP,ZNF644,MEIS2,EGR1,TEAD4,TFAP4,MAFK,MTA1,KAT8,FOXA3,FOXP4,PATZ1,RREB1,SMC3,ARID4B,SMAD4,JUND,GABPB1,POLR2AphosphoS5,PRDM10,ZFP91,NONO,ZNF143,GMEB1,POLR2G,KDM1A,FOXK2,POLR2A,KDM5B,UBTF,FUS,RBFOX2,RAD21,XRCC5,KAT8,HMG20A,SFPQ,SMAD3,PRDM10	3,25,32,34,35,37,38
chr1	151013693	151013783	NR2F2,STAG1,CTCF,RAD21,ZNF644	27,44
chr1	151024703	151024764	YY1,CTCF,STAG1,XRCC5,SMC3,RAD21,PATZ1,ARID4B	44,47
chr1	151047663	151048803	MLX,NRF1,ZNF121,RBPJ,ZNF281,SIN3A,E2F4,TFDP1,TCF7L2,ETV5,POLR2G,GABPB1,POLR2AphosphoS5,ZBTB7A,PATZ1,KAT7,ARID4B,E2F5,NONO,CEBPG,MBD1,POLR2A,XRCC5,MAX,UBTF,KAT8,EGR1,RBM39,KLF16,RBFOX2,POLR2G,GABPB1,PATZ1,DMTF1,UBTF,EGR1,ZFP91,AGO1,RBFOX2,KLF16,YY1,ARID4B,KAT8,TCF3,TEAD1,ZSCAN29,UBTF,KDM5B,EGR1,CREB3,KDM1A,HINFP,RBFOX2,ZFX,ZSCAN29,ZFP91,AGO1,HNRNPL,MGA,POLR2A,E2F8,RBPJ,TEAD1,ZNF263,RNF2,TFDP1,FOXK1,STAG1,NCOA2,ERF,KLF6,ARID4B,XRCC5,KAT8,RAD21,SFPQ,CBX5,SMC3,CTCF,GATAD2A,HINFP,STAT5B,ZNF281,MYNN	6,7,11,32,34
chr1	151059441	151059767	HNRNPK,MYNN,RBM39,ZSCAN29,TGIF2,IRF9,SRSF1,FOXK1,ZBTB2,ZFX,POLR2A,HIVEP1,SMAD1,ZNF589,TAF15,KAT7,TFDP1,POLR2AphosphoS5,ESRRA,ZNF281,POLR2G,KLF6,KDM1A,ZHX1,HBP1,RBFOX2,NONO,SIN3A,ZBTB26,MXD1,HDAC1,ZFP91,ZNF740,ATF6,MEF2D,ETV6,SKIL,FUS,ZNF318,ARID4B,TFE3,E2F4,CBX1,ZNF121,IRF2,BCL6,GATAD2A,KDM4B,GMEB1,GABPB1,NCOA2,ZFP1,ETV5,UBTF,TARDBP,SMAD4,SOX6,ZC3H8,TFAP4,DPF2,KLF16,ZNF217,NFE2L1,ERF,XRCC5,KDM5B,GABPA,FOXA3,RBPJ,HNRNPK,LCOR,THRA,KAT8,PHF21A,CEBPB,SMAD3,PHF20,TEAD1,ZNF124,CEBPG,YY1,CBFB,ELF1,MYNN,PATZ1,EGR1,HNRNPLL,HDAC2,TCF7L2,RAD21,RBM39,MTA1,FOXP4,STAG1,FOXK1,NRF1,CTCF,ZFX,TEAD4,KDM1A	38,41,46,54
chr1	151062967	151062998	JUND,ATF2,ATF7	43
chr1	151070745	151070811	YY1,ELF1,PATZ1	16
chr1	151071212	151071237	PCBP1,CTCF,HNRNPK,RBM39	44,63
chr1	151071414	151071456	PCBP1,RBM39,ZNF263	8,11
chr1	151071755	151071820	ZFX,SMAD4,ZNF12,CEBPG,TFAP4,FOXA3,CEBPB,ZNF644	10,60
chr1	151099968	151099984	ZNF384,RAD21,SMC3,GATAD2A,CTCF,STAG1	27,44
chr1	151107507	151107706	ZNF384,CEBPB,CEBPG,SOX6	46
chr1	151108233	151108616	ZNF263,CHD4,FOXP4,FOSL1,KDM1A,SMAD4,ADNP,FOXK1,HDAC2,CREB1,ZNF644,JUND,NCOA2,JUN,JUNB,SOX6,ZNF12,PATZ1,LCOR,FOXA3,HMG20A,ZNF384,NR2F6,GATAD2A,TCF7L2,NR2F1,CEBPG,HOMEZ,ARID4B,GABPB1	28,42,47,60
chr1	151125182	151125258	HMG20A,NCOA2,FOXA3,SOX6,ESRRA,ZNF644,NR2F6,GATAD2A,MAX,HDAC2,ZNF281,ZNF217,SMAD4	37
chr1	151146419	151147426	HMG20B,ZBTB49,TAF15,MTA1,PHF20,FOXA3,ARID4B,POLR2A,IRF2,UBTF,POLR2AphosphoS5,ZBTB26,TFAP4,POLR2G,LCOR,PATZ1,ZNF124,ZKSCAN8,NONO,CAMTA2,RBFOX2,KDM5B,FOXK1,MEF2A,SOX6,SMAD4,IRF9,EGR1,THRA,E2F4,RBM39,E2F1,CREB1,GABPB1,HNRNPLL,NFYA,ZNF511,HDAC2,ZFX,ARID4B,SMAD1,IRF2,HINFP,YY1,ZBTB26,XRCC5,RBPJ,MTA1,NONO,ESRRA,POLR2G,RBFOX2,POLR2AphosphoS5,POLR2A,PHF20,HIVEP1,MEF2D,ZNF766,ZNF224,IRF9,RBM39,KDM5B,ZNF263,ZFX,ZNF83,UBTF,KLF13,NRF1,ZSCAN29,ZZZ3,MTA1,ZFX,ZNF512,UBTF	3,14,54
chr1	151147790	151147937	NCOR1,ZNF281,GATAD2A,ARID4B,MAFK,FOXK2,SFPQ,SMAD4,FOXP4,LCOR,PATZ1,FOXP1,FOXA3,FOXK1	2,4,42
chr1	151153212	151153355	JUND,ZNF121,ADNP	28,43
chr1	151156071	151156193	ZNF263,ZNF384,SMC3,ZKSCAN1,RAD21,CTCF,ARID4B,STAG1	32,33,44
chr1	151164910	151164938	CEBPB,CEBPG,GATA2	46
chr1	151165247	151165272	SMAD4,PATZ1,RBFOX2	9,37
chr1	151165455	151166273	PATZ1,PRDM10,NR2C2,NR2F6,KDM5B,NR2F1,RBM39,THRA,NCOR1,ARHGAP35,NR2F6,POLR2G,MEF2D,ZFX,ZNF263,ZSCAN29,ZNF766,KDM5B,STAG1,NFIC,KLF6,ZFP91,MGA,ZNF143,MAX,CBX1,MNT,ZNF740,HCFC1,THRA,KDM4B,CREM,SUZ12,XRCC5,DNMT1,HDAC1,E2F8,FIP1L1,MAFF,ATF4,ATF1,CHD2,NRF1,SMAD3,PCBP1,SAFB2,ZFP1,RBM39,ZBTB40,IRF9,NFYA,HNRNPLL,CREB1,TCF7L2,ELF4,GABPB1,ZBTB33,ETV6,NR2C2,TEAD1,ZNF224,LCOR,ZNF280B,ZKSCAN8,ATF3,RBPJ,CEBPG,ETS1,BCL6,GMEB1,FOXP4,HIVEP1,FOXK1,GABPA,ELK1,USF1,GATAD2A,ZNF124,UBTF,SOX6,IRF2,PHF20,ELF1,ZBTB2,ETV5,GATA2,TBL1XR1,HOMEZ,ZNF232,FOXA3,ARID3A,RREB1,ZNF639,BRD4,ARID4B,MEIS2,ZFX,ERF,ZZZ3,KAT8,ZNF384,EGR1,MYBL2,ATF6,CBFB,TFDP1,TGIF2,PHF21A,SIN3A,E2F1,CBX5,E2F4,ZHX1,NCOA2,TBP,ZNF12,KDM1A,HMG20B,HDAC2,TFAP4,REST,SIN3B,MAFK,ZNF263,ZNF766,POLR2G,ZSCAN29,ZFP91,POLR2AphosphoS5,PHF8,ZNF121,CREM,POLR2A,MYNN,SAFB2,IRF9,GABPB1,ARID4B,SOX6,CBX5,KDM1A	12,15,18,42,55
chr1	151190022	151190359	MYBL2,PHF8,ZNF766,HIVEP1,NR2F6,ETV6,NFYA,HDAC1,MXD1,ELF4,E2F1,ZBTB34,PCBP1,KDM5B,NONO,SFPQ,ZBTB49,POLR2G,ZKSCAN8,ZFP91,UBTF,NRF1,KLF13,ZNF280B,ZNF639,KAT7,RBFOX2,ZBTB2,E2F8,MEF2A,TFAP4,ZNF232,MNT,ZNF12,RBM39,DNMT1,PATZ1,TFE3,PTBP1,PRDM10,MAX,USF1,ZNF511,ARID4B,SOX6,CREM,LCOR,ZNF217,XRCC5,CBX5,FOXK1,SMAD4,AGO1,HNRNPLL,SIN3A,MXI1,MLX,ZBTB7A,GMEB1,GABPB1,SRF,STAT5B,RBPJ,ZBTB26,GABPA,YY1,TFDP1,GATAD2A,MAFK,KLF16,ELF1,CCAR2,PHF20,ZNF124,ZFP1,IRF9,ZNF431,EGR1,KAT8,NR2C2,PHF21A,CEBPG,MAZ,ETV5,POLR2AphosphoS2,ZNF143,ZNF121,KDM4B,HMG20B,NCOA2,SMAD3,THRA,HDAC2,KLF6,SIN3B,TEAD1,CBFB,IRF2,FOXA3,HCFC1,ATF6,MEIS2,FOXP4,ZFX,E2F4,ERF,ELK1,ZNF263,ZNF224,CREB1,MYBL2,CREB3,TBP,REST,BRD4,NFYA,POLR2AphosphoS5,ZMYM3,POLR2G,RBFOX2	2,33,47
chr1	151192214	151192266	GATA2,FOXP4,ATF7,CEBPG	43,46
chr1	151195323	151195482	PRDM10,THRB,THRA,CREM,CREB1,FOXK1,TEAD1,TEAD4,GATAD2A,PATZ1,JUND,EGR1,ETS1	27,36,43,50,59
chr1	151196036	151196235	HDAC1,MEF2D,HDAC1	2,35
chr1	151196389	151196526	KAT8,ARID4B,ARID3A,STAG1,CTCF,RAD21,GATA2,ZKSCAN8,ZNF384,SIN3A	32,44,55,56
chr1	151196993	151197309	ZNF740,ZNF121,KDM1A,ZFX,TEAD1,HDAC2,ZNF384,YY1	28,37,46
chr1	151197521	151197680	KLF6,ATF6,PHF21A	34
chr1	151197973	151199134	NR2F2,GATA2,FOSL1,FOXP4,THRB,TCF7L2,ARID4B,JUND,SMAD3,ZNF318,FOXK2,NCOR1,KDM4B,SFPQ,TEAD1,MEF2D,KDM1A,E2F8,ZNF232,ARID4B,SMAD3,KAT8,TBL1XR1,ZNF511,E2F4,GATAD2A,HDAC2,ZNF83,MTA1,CREM,E2F1,GABPB1,TFDP1,FOXA3,ZNF217,TFAP4,MAX,MGA,ATF3,BHLHE40,TFE3,USF1,TOE1,USF2,RAD51,RBM39,NFYA,NR2C2,HOMEZ,ZC3H8,HNRNPLL,FOXK1,NRF1,MEIS2,RBPJ,RBFOX2,EGR1,TBP,ZNF384,ZNF232,KAT8,ZNF511,TAF15,POLR2G,MTA1,POLR2AphosphoS5,MEF2A,TFDP1,POLR2A,ZNF217,HINFP,MYBL2,GABPB1,PHF8,ARID4B,ZNF707,PHF20,ZFX,ZNF253,RBPJ,ZNF280B,REST,UBTF,POLR2G,RBM39,RBFOX2,HNRNPLL,SIN3A,ZFP91,ZFX,ZNF280B,ZNF281,YY1,TCF7L2,TCF7,ZC3H4,ERF,HBP1,ZNF589,ZFP91	18,31,54,60
chr1	151200070	151200266	RBFOX2,CEBPB,CEBPG	4,55,56
chr1	151211071	151211094	JUND,ATF7,ATF2	43
chr1	151251870	151251901	STAG1,SMC3,KLF16,CTCF,RAD21,ARID3A,IRF2,KAT8	32,42,44
chr1	151254395	151255065	ZMYM3,ADNP,KDM5B,CHD4,KDM1A,NFIC,MBD1,HIVEP1,SOX6,RNF2,CHD2,E2F8,HDAC2,RBPJ,E2F4,ATF1,TFDP1,SUZ12,ZNF511,HCFC1,MAX,MGA,CREM,ELF1,ZNF143,ZBTB2,FOXK1,HNRNPLL,ZFP1,ZNF589,ETV5,TFAP4,IRF2,GABPB1,SMAD1,GABPA,EGR1,ARID4B,USF1,ZFP91,GMEB1,NFRKB,FOXP1,ZNF280B,KAT7,NFYA,FOXA3,KAT8,CBX5,PHF20,PATZ1,POLR2G,TBP,ZBTB26,FOXK2,POLR2A,ZFX,SRSF1,KLF16,HNRNPL,POLR2AphosphoS5,HNRNPH1,SIN3B,SOX6,KLF6,UBTF,KDM4B,SIN3A,ZNF124,IRF9,ZNF766,YY1,CAMTA2,NONO,HDAC2,RBM39,PHF21A,RBFOX2,GABPB1,ARID4B,TAF15,NFE2L1,HNRNPK,KAT8,ZFX,KLF16,KLF6,RBFOX2	18,28,51,54,59
chr1	151265602	151265694	FOXP4,NR2F1,ZNF644,MGA,THRA,ZFX,MAX,TCF7L2,LCOR,MEIS2,GATAD2A,SMAD4,NR2F2,TCF7,ZBTB34,HDAC2,NCOA2,DPF2,BCL6,FOXA3,SOX6,POLR2A	4,18,36,37
chr1	151281181	151283453	ZNF124,TAF15,CTCF,RAD21,STAG1,POLR2A,ZNF263,TBP,SIN3A,ZFP1,MBD1,CBFB,SMAD3,THRB,FOXA3,E2F1,HOMEZ,MXI1,YY1,E2F5,CBX5,E2F4,NR2F6,TFDP1,SMAD4,PRPF4,MAX,ZNF281,FOXP4,MAZ,PATZ1,MNT,NCOR1,SMAD1,KAT8,SRF,E2F8,SFPQ,NR2F1,IRF9,U2AF1,SAFB2,ERF,ZNF146,ZNF740,PHF20,UBTF,ZNF431,ELF1,ZZZ3,EGR1,GABPA,CBX1,MLX,RNF2,ZFP91,ZBTB2,SMAD3,ETV5,YY1,GABPB1,NR2F6,TFDP1,CREB1,HDAC1,BHLHE40,MGA,MTA1,NONO,HINFP,E2F8,MAX,ZNF318,ZNF83,HOMEZ,POLR2AphosphoS5,ARID4B,KLF16,IRF9,MEF2D,ATF1,HNRNPLL,ZNF12,BRF2,DNMT1,MNT,RBPJ,HMG20B,GATAD2A,KAT8,ELF4,NR2F2,THRA,NCOR1,ZHX1,ZNF224,FOXP4,DPF2,HBP1,CREM,PHF8,CEBPG,ZNF280B,EGR1,JUND,ATF2,ATF7,CBX1,ZC3H8,ATF4,ZFP91,JUN,ESRRA,ZFX,GABPB1,CEBPB,CREB1,HDAC1,MGA,KDM1A,RBFOX2,ATF1,SFPQ,NCOA1,MEF2D,KDM5B,SOX6,POLR2A,ZNF224,TBP,POLR2AphosphoS5,POLR2G,CREM,POLR2AphosphoS2,ARID4B,GATAD2A,ZNF263,GTF2F1,SIN3A,ZFP91,ZNF143,HNRNPLL,ATF1,CREB1,HNRNPL,SOX6,CREM,GMEB1,CEBPZ,CHD2,E2F4,RBM39,ZNF263,PHF21A,NFYA,PBX2,SMAD4,TFDP1,TFAP4,PCBP1,GABPA,TAF15,SIN3A,ZBTB2,KLF6,GABPB1,HOMEZ,ELF1,RBPJ,PHF20,NONO,POLR2G,KAT7,ARID4B,ZNF639,CBFB,ETV5,RBFOX2,ZNF12,ZZZ3,FOXP1,ZNF281,TBP,PATZ1,FOXP4,RBM39,ZNF740,MNT,BCL6,PCBP1,ZBTB7A,HDAC1,SIN3A,PHF8,POLR2AphosphoS5,ARID4B,ZNF281,TAF15,FOXP4,POLR2A,RBM39,POLR2G,KLF16,KAT7,RBM22,YY1,RBFOX2,HNRNPK,KDM5B,UBTF,MYBL2,HBP1,TARDBP,RBFOX2,POLR2A,HBP1,ZBTB8A,TARDBP,ZNF707,MYBL2,CBFB,TCF7L2,ARHGAP35,NFYA,POLR2A,FOXA3,KDM5B,HIVEP1,ZFX,NONO,E2F4,ZNF740,PATZ1,MTA1,MEF2D,ELF1,ZNF217,EGR1	18,33,40,41,43,44,47,54
chr1	151292351	151292376	AGO1,RBFOX2,POLR2G	23
chr1	151292871	151292950	USF1,POLR2AphosphoS5,POLR2G	17,23
chr1	151301059	151301076	SMC3,CTCF,STAG1,RAD21	44
chr1	151311657	151311870	TFAP4,TGIF2,ARID4B,JUND,JUN,MAFK,CEBPG,ETS1,ATF7,ZNF12,MAFF,CREB1,CEBPB,CREM	43,52,60
chr1	151327295	151328319	ZNF740,MXD1,KDM4B,NONO,AGO1,REST,FUS,PHF20,HNRNPLL,PHF21A,RBFOX2,ZFX,YY1,GABPB1,XRCC5,TAF15,MAX,HDAC1,POLR2A,RBFOX2,HDAC6,ZFX,KDM1A,MBD1,BCL6,HBP1,E2F4,HOMEZ,TEAD1,KAT8,POLR2G,ZNF224,POLR2AphosphoS5,ZNF511,KDM1A,ZFX,ARID4B,E2F4,ZNF217,EGR1,NR2F2,ARHGAP35,E2F8,NR2F1,ZBTB49,ZFX,NR2F6,ETV6,ZC3H4,ERF,PATZ1,SMAD4,NR2F2	27,35,40
chr1	151340874	151341065	RBFOX2,TFE3,THRA,TEAD1,MBD1,IRF2,HOMEZ,ZNF511,SMC3,STAG1,CTCF,RAD21,ARID4B,XRCC5,KLF16,ELF1	32,62
chr1	151346792	151347557	ZNF511,ATF2,PHF21A,ATF7,CREB1,CREM,ATF1,ZBTB7A,PCBP2,ZNF281,GABPB1,PRPF4,PATZ1,SIN3A,GMEB1,NRF1,EGR1,MAX,USF1,PHF8,E2F8,ZFX,HDAC1,MYBL2,NCOR1,MGA,CREM,KDM1A,MEF2D,POLR2A,GMEB1,POLR2AphosphoS5,ATF1,POLR2G,MNT,RBM39,HNRNPLL,NONO,HNRNPH1,RBFOX2,BHLHE40,HNRNPL,NCOR1,XRCC5,RFX5,NFYA,CREB1,E2F4,NONO,SRF,PRDM10,ELF1,ZFP91,ZNF143,XRCC5	13,35,43,62
chr1	151372429	151372963	KDM5B,NCOR1,HINFP,ZBTB7A,EGR1,PRPF4,KDM1A,E2F8,ZFP91,SRF,CBX1,ZNF143,POLR2A,POLR2G,HDAC2,LCOR,ZFX,ARID4B,KLF16,MAX,BRD4,POLR2AphosphoS5,PCBP1,HBP1,TCF7,TCF7L2,UBTF,ELF1,NR2F2,ZNF217,ERF,ETV5,XRCC5,KDM5B,TBP,ZNF281,FOXP4,MAZ,PATZ1,TFAP4,FOXA3,SOX6,ERF,FOXA3	3,13,33,35
chr1	151398431	151398518	ZNF384,CTCF,ZNF121	28,44
chr1	151399186	151399971	TEAD4,MTA1,HIVEP1,ZNF217,KDM1A,CEBPG,RREB1,TEAD1,SMAD4,CEBPB,RAD21,MYBL2,STAG1,CTCF,NFRKB,HBP1,SMAD3,XRCC5,ZHX1,SMC3,FOXA3,GMEB1,GATAD2A,TGIF2,MAX,SFPQ,MGA,ZSCAN29,ZBTB26,HOMEZ,YY1,FOXK2,PRDM10,ERF,ARID4B,HCFC1,KLF16,NFYA,FOXK1,ETV5,NR2C2,CREB1,ZNF143,CREM,GABPA,ZBTB40,MBD1,CBX5,GABPB1,KAT8,TCF7L2,IRF2,LCOR,ELF1,PHF20,ATF1,TBL1XR1,HDAC2,MEF2D,BCL6,HMG20B,NRF1,TBP,NR2F1,POLR2A,POLR2G,POLR2AphosphoS5,ZNF384,ESRRA,ZNF146,IRF9,RELA,NR2F2,SIN3B,RNF2,HIVEP1,SMAD3,NFE2L1,SMAD1,ZFP91,GATAD2A,EGR1,ZNF224,ARID4B,ERF,ZNF280B,PHF8,GABPB1,ZFX,REST,UBTF,MEF2D,HNRNPLL,KDM5B,RBFOX2,POLR2G,HDAC1,SOX6,PTBP1,RBM39,TAF15,IRF9,ZFP91,NFE2L1,ZFX,UBTF	8,18,44,46
chr1	151416445	151416452	CEBPB,CEBPG,TEAD4	46
chr1	151444035	151444073	RAD21,SMC3,STAG1,CTCF,XRCC5,HOMEZ	4,44
chr1	151458293	151458556	CREM,KAT8,FOXK1,KDM1A,YY1,ARID3A,PRDM10,ELF1,GABPB1,KLF6,HDAC2,LCOR,ZNF740,EGR1,ARID4B,CEBPG,POLR2A,TFE3,SMAD4,PATZ1,TFDP1,GABPB1	20,33,42,55
chr1	151459127	151459182	HNRNPLL,POLR2A,MAX,POLR2AphosphoS5,RBFOX2,ZFP91	33
chr1	151459468	151459995	NONO,POLR2AphosphoS5,POLR2A,ZFP91,HCFC1,PCBP1,BRD4,GABPA,ELF1,ZNF740,KAT7,RBFOX2,PATZ1,CHD2,YY1,POLR2G,TEAD4,ETV5,GABPB1,IRF2,IRF9,TFDP1,EGR1,FOXK1,GATAD2A,XRCC5,HOMEZ,NFYA,CREB1,ARID4B,PHF20,GMEB1,KLF16,CREM,KAT8,RBM39,ERF,E2F4,PHF21A,PRDM10,ZFX,ATF1,KAT7,KAT8,PRDM10,PHF20,HOMEZ,EHMT2,ZNF644,ZFX,EHMT2	5,10,13,40
chr1	151473370	151473594	PATZ1,MAX,MGA,RBM39,ZFP91,GABPB1,EGR1,PATZ1,HNRNPLL	61
chr1	151494910	151495023	TEAD1,ZNF384,JUND	12,43,52
chr1	151500122	151500138	ATF2,ATF7,JUND	43
chr1	151511157	151511808	NONO,YY1,USF1,RBM39,ZBTB7A,MGA,ZBTB2,GMEB1,ZNF639,E2F4,NFYA,TFDP1,HNRNPLL,EGR1,NONO,ZNF217,KLF16,XRCC5,NRF1,SOX6,MAX,HNRNPK,RNF2,RBPJ,GABPB1,LCOR,BCL6,PATZ1,ERF,ARID4B,FOXA3,KAT7,SMAD4,ZNF124,ZNF639,ZSCAN29,MTA1,HDAC2,KAT8,ETV5,ZFP91,UBTF,KDM5B,KDM1A,ZNF217,HNRNPL,GATAD2A,SOX6,AGO1,ZNF318,KAT8,HIVEP1,ARID4B,UBTF	30,57
chr1	151513639	151514161	BRD4,ELF1,ZNF281,CREM,PATZ1,ELK1,EGR1,RREB1,ARID4B,PRDM10,LCOR,MGA,KDM1A,NFYA,NCOA1,PHF21A,ZFP91,SOX6,CREM,SFPQ,ZNF232,FOXP1,ELK1,USF1,KDM5B,KLF13,MXD1,GATAD2A,E2F8,ESRRA,ZFX,FOXJ3,ZNF217,YY1,MEIS2,TFAP4,MGA,LCOR,ZHX1,PATZ1,MAX,HDAC2,BCL6,FOXK1,ZNF644,FOXP4,TFDP1,ARID4B,ZNF280B,ZSCAN29,NR2F6,TCF7L2,ERF,FOXA3,SKIL,SMAD4,PHF21A,MTA1,CEBPG,CEBPB,IRF9,ZFP91,SOX6,KDM5B,ESRRA	3,6,8,12,59
chr1	151514574	151514612	MNT,TFAP4,USF1,FOXP4,TFE3,FOXA3,SMAD4,MAX,BCL6	36,46
chr1	151515421	151515465	CHD4,ZMYM3,KDM1A	28
chr1	151520466	151520583	ZNF281,PATZ1,NR2F6,PRDM10,NR2F1	37
chr1	151534839	151534908	TEAD1,SMAD4,GATAD2A,CTCF,SMC3,ARID4B,RREB1,STAG1,ERF,LCOR,RAD21,IRF2,XRCC5	32
chr1	151536070	151536077	ATF2,ATF7,JUND	43
chr1	151539712	151540656	SRF,ZSCAN29,HINFP,DPF2,CBX5,MAFK,ZZZ3,ZFX,RBPJ,KLF16,UBTF,GMEB1,ZNF232,KDM1A,TEAD1,DMTF1,CBX5,ZBTB8A,U2AF1,NRF1,ZBTB34,MAZ,E2F8,PATZ1,NFYA,CBFB,SMAD3,SRSF1,HNRNPLL,GATAD2A,GMEB1,ZFX,KAT8,KLF16,KLF6,GTF2F1,E2F4,ERF,CEBPG,YY1,TBP,RBFOX2,E2F5,POLR2G,POLR2AphosphoS5,ZFP91,CEBPB,TAF15,XRCC5,REST,SIN3B,NONO,ZC3H8,ZNF511,EGR1,E2F1,TFDP1,MEIS2,ZNF232,FOXP4,SIN3A,IRF9,HNRNPL,ELF1,POLR2A,SMAD4,MAX,UBTF,ZNF263,RNF2,HIVEP1,SOX6,ARID4B,ARID2,RBPJ,HBP1,MYBL2,RBM39,GABPB1,MXD1,KDM5B,MGA,HDAC1,PHF8,TCF7L2,NCOA1,STAG1,SMAD3,TFAP4,RBFOX2,ZFP91,EGR1,HNRNPL,HIVEP1,UBTF,RBM39,MXD1,KDM5B,ZNF512	2,6,33,38,50,54
chr1	151547205	151547626	NR2F1,TEAD4,TEAD1,JUND,SRF,ATF2,ZNF121,ATF7,ETS1,NFIC,CREB1,ZNF143,ERF,TFAP4,HIVEP1,LCOR,TFDP1,MXD1,SIN3A,KDM1A,ZNF3,BHLHE40,MYC,HCFC1,IRF2,MNT,ZBTB34,MYBL2,MAX,MXI1,KLF16,ZNF217,USF1,SMAD3,ZNF263,FOXP4,HOMEZ,ZKSCAN8,PATZ1,EGR1,RREB1,PRDM10,ARID4B,KLF6,E2F8,HMG20B,HDAC1,KAT7,ZNF281,NCOA2,CBX5,TGIF2,ZFP1,NCOR1,CEBPG,ZNF644,TFE3,THRA,GATAD2A,NR2F6,RBPJ,HBP1,HDAC2,HMG20A,FOXK1,DPF2,TCF7L2,FOXA3,CREM,MLX,ARHGAP35,SOX6,ZFP91,NR2F1,GABPB1,KAT8,BCL6,CEBPB,GMEB1,KDM4B,TEAD1,SMAD4,THRB,RELA,ZSCAN29,MTA1,FOXJ3,TCF7,MGA,ZNF12,PHF21A,SKIL,FOXP1,ELF1,ETV5,FOXK2,POLR2AphosphoS5,ERF,POLR2A,POLR2G,KDM1A,ARHGAP35	3,25,30,34,36,46
chr1	151548865	151549064	ETV5,NR2F6,NR2F2,FOXA3,GATAD2A,GATA2,PHF21A,KAT8,PATZ1,FOXK1,NCOA2,FOSL1,FOXP4,TEAD1,JUND,LCOR	27,42,60
chr1	151565581	151565971	ARID4B,ZKSCAN1,GATAD2A,TFE3,SOX6,KDM1A,ZBTB40,NR2F6,ZNF512	27,28,42
chr1	151569836	151570087	TGIF2,ELF1,GABPB1,TEAD4,ETV5,ZBTB26,MLX,MAX,SOX6,KDM4B,BCL6,ZNF124,KLF16,TFDP1,MGA,NFIC,TFAP4,SIN3A,LCOR,SMAD4,ZSCAN29,STAG1,KDM1A,DPF2,XRCC5,SMAD3,SMC3,FOXJ3,IRF2,FOXP4,RBPJ,ZNF217,NR2F2,HOMEZ,HMG20A,FOXK1,MEF2D,ARID4B,FOXA3,HDAC2,ZNF644,ZNF511,KAT8,ZNF431,PHF21A,GATAD2A,NR2F6,ERF,RREB1,CREM,TEAD1,PATZ1,THRA,E2F8,THRB,TCF7L2,NCOR1,ZFX,NCOA2,ZNF281,MTA1,NR2C2,NR2F1,ETS1,ZBTB26	27,44,47
chr1	151594281	151594408	SOX6,ZNF263,ZNF384,TEAD1,GATAD2A,SMC3,E2F4,XRCC5,CTCF,STAG1,RBPJ,RAD21,KAT8,ARID4B,IRF2,ZNF217	32
chr1	151596674	151596720	TFAP4,BCL6,SMAD4,PATZ1	10
chr1	151606662	151606704	JUND,CEBPG,FOSL1,CEBPB,TFE3	46,60
chr1	151608459	151608537	MAFF,JUND,ARID4B,ZNF263,ERF,HBP1,CEBPG	3,10,20,32,60
chr1	151611355	151611696	ZHX1,ATF7,TEAD1,JUND,SMAD4,MAFF,KDM1A,ZNF644,BHLHE40,MNT,NR2F6,GATAD2A,SMC3,SOX6,LCOR,SRF,USF1,TCF7L2,THRB,KLF16,CEBPG,TFE3,CEBPB,BCL6,ELF1,MBD1,CHD4,GATAD2A	27,43,46,52,59
chr1	151611859	151612371	KLF16,PATZ1,ARID4B,ERF,CREM,GMEB1,ZNF143,ELF1,SUZ12,CREB1,NFYA,MAFK,ZFX,NRF1,IRF2,NR2C2,SMAD1,PHF21A,SIN3A,HCFC1,GABPB1,EGR1,ZNF384,PRDM10,PHF20,ZFP91,MGA,E2F4,ZNF639,RELA,SMAD4,TFDP1,TAF15,ZBTB7A,HNRNPK,ZNF281,ZBTB2,E2F8,POLR2AphosphoS5,RBFOX2,POLR2G,NONO,RNF2,ZFX,SAFB2,MAX,IRF2,BRD4,ZHX1,YY1,HBP1,POLR2A,KDM5B,EGR1,DNMT1,PHF20,ZNF263,ZFP91,GABPB1,IRF9,TAF15,KLF16,UBTF,HNRNPLL,RNF2,KAT7,RBFOX2,POLR2G,TCF7L2,SAFB2	6,13,18,30,31
chr1	151619835	151619856	CEBPG,RREB1,GATAD2A,JUND,FOXA3	46,60
chr1	151638545	151638749	FOXA3,MAX,SOX6,KDM1A,RBPJ,FOXA3	12,18,36
chr1	151693252	151693261	STAG1,SMC3,CTCF,RAD21,IRF2	36,44
chr1	151704026	151704124	ZFX,BCL6,KDM5B,ESRRA,TCF7L2,SMAD4,HMG20A,GATAD2A,ZNF217,MTA1,NR2F6,PATZ1,FOXA3,NR2F2,FOXK1,NR2F1,FOXP4,ZBTB7A,SOX6	12,37
chr1	151710278	151710416	KDM1A,RFX1,RBM22,JUND,ATF2,ATF7,CREB1	24,43
chr1	151716144	151716249	PATZ1,TCF7L2,NR2F6,HIVEP1,CTCF,XRCC5	6,37,44
chr1	151721519	151721598	YY1,RFX1,HNRNPLL	30,60
chr1	151729738	151730019	ZBTB7A,RBM39,MTA1,ETV5,TFAP4,FOXK1,PATZ1,TEAD1,ARID4B,GATAD2A,FOXP4,FOXK2,FOXA3,SOX6,TCF7L2,BCL6,CEBPG,LCOR,FOXP4,TEAD1,PHF21A	10,11
chr1	151735120	151735277	UBTF,GTF2F1,SFPQ,TGIF2,CEBPG,KLF6,YY1,CTCF,GATAD2A,STAG1,BCL6,MEIS2,ZFX,ZNF124,RAD21,THRA,SMC3,ARID4B,SMAD4,ZKSCAN1,IRF2,XRCC5,RREB1,RBPJ,CBX5,ERF,TEAD1,TEAD4,KDM4B,ZNF431,PHF21A	34,37,57
chr1	151754400	151754428	CREB1,ATF7,ATF2,JUND	43
chr1	151763356	151763801	SAFB2,DNMT1,ZBTB49,E2F5,SRSF1,FOXP4,IRF9,ZNF263,IRF1,E2F8,GATA2,PHF8,MEIS2,ZFP91,NCOA1,REST,MEF2D,ZNF740,KLF6,PCBP1,KLF16,E2F4,FOXJ3,ZNF766,YY1,EGR1,ARID2,ETV6,RBFOX2,POLR2AphosphoS5,NONO,TAF15,TARDBP,UBTF,HBP1,KAT8,FOXK1,KAT7,BRF2,ZNF83,RBM39,PHF20,ZHX1,SIN3B,GABPB1,MXD1,MAX,ZNF143,ZFX,ARID4B,TBP,KDM5B,POLR2G,ATF3,SMAD3,ZNF217,GMEB1,ZNF639,SOX6,PATZ1,HINFP,HNRNPLL,ZBTB34,LCOR,STAG1,HCFC1,MGA,ELF1,HDAC2,SRF,CBFB,MAFK,XRCC5,FOXA3,GATAD2A,CBX5,SAFB2,SMAD1,CREM,HIVEP1,ESRRA,BCL6,ZNF281,ETV5,HMG20B,KDM4B,ZNF12,PHF21A,MYNN,POLR2A,ZFP91,POLR2AphosphoS5,ARID2,KAT8,MAX,POLR2G,ZNF24,ARID4B,GMEB1,PHF21A	2,10
chr1	151790318	151790978	REST,ZNF280B,CHCHD3,ZNF146,BRD4,YY1,ZNF431,KLF13,MXD1,DNMT1,RREB1,SMAD1,MTA1,ZNF740,ZNF263,STAG1,HMG20A,STAT5B,NCOA2,RELA,NR1H2,ZBTB26,TCF7L2,ZFX,LCOR,PRDM10,HDAC2,BCL6,ZBTB2,ETV5,ARHGAP35,KDM5B,CTCF,ZHX1,E2F8,IRF9,RBPJ,GATAD2A,HNRNPK,ZNF318,ELK1,MEF2D,ZNF83,POLR2G,PHF20,UBTF,MAX,SMAD3,SKIL,SAFB2,RBFOX2,ERF,IRF2,SMAD4,PATZ1,HNRNPLL,RNF2,CBX1,TFDP1,SIN3A,MEIS2,NRF1,NONO,MGA,ZFP91,ELF4,ZNF253,ZNF511,KLF16,KLF6,GMEB1,E2F5,KAT8,ZSCAN29,ZNF232,HBP1,SOX6,E2F1,GABPB1,POLR2AphosphoS5,CBFB,CREB3,TAF15,ZNF766,EGR1,E2F4,NCOR1,RBM39,ZNF280B,CREB1,FOXK2,PBX2,KDM1A,NFYA,HNRNPLL,E2F8,CHD2,MGA,ZFP91,HDAC2,FOXK1,CREM,GABPB1,TFAP4,PHF21A,TEAD1,EGR1,HMG20B,KAT8,E2F4,ATF1,ELF1,RBM39,ZNF511,ZNF143,KDM1A,ARID4B,PRDM10,SIN3B,POLR2AphosphoS5,POLR2G,PHF21A,TFAP4,RREB1,ETV5,UBTF,LCOR,RBM39	6,10,18,41
chr1	151791488	151791569	CHD2,ZBTB33,ZBTB7A	11,18
chr1	151830889	151831268	ZNF217,BRD4,STAG1,ZFP1,PATZ1,XRCC5,LCOR,CREM,HBP1,TGIF2,UBTF,ZBTB26,ZNF281,ZNF740,ZNF121,RREB1,ZFX,GABPB1,ZNF263,CTCF,KAT8,SMAD4,FOXA3,GATAD2A,POLR2AphosphoS5,SMC3,ARID4B,POLR2A,HDAC2,RAD21,KAT7,TFAP4,MAX,IRF9,ZKSCAN8,SMAD3,ZNF280B,PTBP1,ZC3H4,NONO,HIVEP1,KLF13,ZNF253,KDM5B,SFPQ,ZFP91,NFE2L1	17,18,44,51
chr1	151831537	151831917	HIVEP1,ZNF512,EGR1,KDM4B,MAX,NONO,PATZ1,HNRNPL,ARID4B,ZNF263,ZKSCAN8	8,56
chr1	151832674	151833023	SRF,ZFX,SFPQ,CBX5,CEBPB,NCOA1,PRDM10,ZNF143,CEBPG,UBTF,HDAC2,PHF21A,ZNF644,FOXK1,ETS1,KAT8,RBPJ,HNRNPL,FOXA3,FOXK2,SIN3A,FOXP4,TFAP4,EGR1,GABPB1,ZNF217,PATZ1,TFE3,YY1,ZNF740,BCL6,SMAD4,GATAD2A,SMAD3,MNT,USF1,ATF3,IRF2,MLX,ARID4B,MAX,ZNF431,ERF,MGA,KDM4B,ZNF281,TFDP1,BHLHE40,ZNF511,HMG20A,TEAD1,NCOA2,ZFP91,SOX6,PBX2,MXD1,KDM5B,ZNF639,CBX5,TCF7L2,PHF21A,MGA	3,10,22
chr1	151834408	151834562	E2F8,FOXA3,NR2F1,SOX6,ZNF263,THRA,BCL6,REST,EGR1,SMAD4,GATAD2A,ZNF281,ZBTB7A,NR2F2,LCOR,THRB,ARID4B,PATZ1,NR2F6,NCOA2,HDAC2,TCF7L2,MAX,ZFP91	37
chr1	151836591	151836644	MAX,SMC3,STAG1,CTCF,RAD21,ARID4B,GATAD2A,XRCC5	10,25,44
chr1	151839795	151840251	PRDM10,ZFP91,TAF15,RBM39,ZBTB34,SOX6,PCBP1,EGR1,HIVEP1,SMAD4,MGA,ETV5,MAX,MXD1,ERF,GTF2F1,ZFX,POLR2G,TFDP1,POLR2AphosphoS5,POLR2A,ARID4B,KDM5B,RBFOX2,NONO,MTA1,FOXA3,GABPB1,MBD1,UBTF,XRCC5,HNRNPLL,ZNF263,GATAD2A,ZNF280B,RBPJ,KAT8,ZFP91,ZNF224,SOX6,EGR1,ETV5,GTF2F1,POLR2G,HNRNPLL,RBPJ,ZNF280B	22,56
chr1	151889152	151889183	RAD21,STAG1,CTCF	44
chr1	151909359	151909943	CREB3,HNRNPL,ZNF232,TEAD4,ZFX,POLR2A,KLF6,TAF15,POLR2G,BRD4,ATF6,ETV6,NONO,ZSCAN29,KDM5B,ARHGAP35,PHF8,MYNN,MAX,ERF,UBTF,RBFOX2,RNF2,CTCF,MAZ,DNMT1,ZNF511,FUS,YY1,SMAD4,MNT,EGR1,ZNF217,MGA,CREB1,SAFB2,TFDP1,BHLHE40,HDAC2,ZC3H8,HNRNPLL,ARID4B,SOX6,MLX,MEIS2,XRCC5,TFE3,TCF7L2,E2F8,FOXA3,MEF2D,HINFP,NRF1,MXD1,BCL6,PATZ1,NR2F1,RBPJ,SFPQ,HNRNPUL1,IRF2,MTA1,GATAD2A,LCOR,GMEB1,KLF16,HOMEZ,ZNF431,PHF21A,KAT7,PRDM10,ZNF766,CBX5,ZFX,ZFP91,ZHX1,CAMTA2,HNRNPK,NFYA,CBFB,IRF9,AGO1,TAF15,KDM4B,E2F4,TARDBP,CBX1,HCFC1,ZNF83,SRF,GABPA,TFAP4,RBM39,PHF20,ELK1,KAT8,ZNF143,FOXP4,GABPB1,MYBL2,SIN3A,ZSCAN29,ZBTB40,ZKSCAN1,KLF13,PTBP1,TBP,NCOA2,KDM5B,FOXK1,RNF2,UBTF,ETV5,NCOA1,ZFP1,ELF1,U2AF1,ERF,RBFOX2,ZNF224,POLR2AphosphoS5,FOXJ3,EGR1,KDM1A,REST,POLR2A,POLR2G,NONO,HNRNPLL,HINFP,MXD1,SRSF1,ZNF263,EHMT2,PRDM10,ZFP91,CAMTA2,RBM39,PHF8,GABPB1,USF1,ZFP1,FOXJ3	2,37,44
chr1	151934191	151934210	CTCF,SMC3,RAD21,STAG1	44
chr1	151941275	151941361	CREM,SMAD4,SOX6,ESRRA,NR2F6,HMG20A,NCOR1,TCF7,MYBL2,KDM1A,CREB1	4,12,37,43
chr1	151968114	151968204	MAFK,MAFF,KLF16,PHF21A,SMC3,CTCF,STAG1,ARID4B,RAD21,FOXA3,ZKSCAN1,EGR1,ZNF384,ZNF124,ZNF12,ERF,XRCC5	3,5,32,52
chr1	151968881	151969007	ATF2,STAG1,CTCF,RAD21	43,44
chr1	151975311	151976016	PATZ1,ZMYM3,KDM1A,FOXP4,HNRNPUL1,GATAD2A,HDAC2,IRF2,NFIC,CREM,GATAD2A,KDM1A,NR2F6,ZMYM3,CHD4	10,12,28,42
chr1	151976971	151977026	ZMYM3,ZNF121,ZNF263	28,37
chr1	151977708	151978010	NR2F6,TCF7L2,LCOR,TEAD4,LCOR	4,12
chr1	151990963	151990993	NFIC,ZNF263,ARID4B,ZBTB26	12,36
chr1	151992502	151993103	E2F8,KDM1A,MAX,GATAD2A,KLF16,LCOR,ZBTB26,SIN3A,ZNF143,TFAP4,HDAC2,ZFX,RREB1,U2AF1,USF1,ARID4B,UBTF,ZNF217,PRDM10,PATZ1,HNRNPL,GABPB1,POLR2G,TCF7L2,ARID4B,ZFX,ZNF121,MTA1,ZNF12,HDAC2,KLF16,PRDM10,ZNF217,HDAC1	34,51,59
chr1	151993502	151994382	ARID4B,TAF15,RNF2,ZNF121,MAX,HINFP,HNRNPK,RBFOX2,ZFP91,UBTF,FUS,YY1,TAF15,POLR2AphosphoS5,ZFX,SFPQ,ETV6,NONO,POLR2G,FOXA3,TFDP1,ARID4B,ZNF263,KAT7,SMAD4,PATZ1,KLF16,GABPB1,EGR1,SIN3A,IRF9,ZFX,BCL6,POLR2G,ETV6,PATZ1,MTA1,ARID4B,MAX,ZBTB7A,BCL6,GATA2,IRF1,FOXP4	6,12,27,37
chr1	151996975	151997001	RAD21,CTCF,STAG1,SMC3	44
chr1	152001803	152001908	XRCC5,GATAD2A,STAG1,SMC3,CTCF,RAD21	44,46
chr1	152013817	152013855	STAG1,RAD21,CTCF,SMC3,XRCC5	44
chr1	152029419	152029454	ATF4,ATF7,CEBPG,ZNF644	43,46
chr1	152034706	152034941	KAT8,XRCC5,CTCF,ZNF12,ARID4B,HDAC2,KAT8	10,44
chr1	152035216	152035291	TEAD1,ARID4B,GATAD2A,HDAC2,GATA2,ETV5	10,47,55
chr1	152036860	152037091	GATAD2A,POLR2G,RBFOX2,ZNF644,EGR1,GABPB1,RBM39,SMAD4,NRF1,TAF15	11,13,47
chr1	152047825	152048591	ERF,SFPQ,RBPJ,KLF6,XRCC5,CTCF,ZNF124,HINFP,ZC3H8,ZMYM3,POLR2G,E2F8,CBFB,RBM39,PATZ1,MBD1,TGIF2,FOXA3,ZNF263,ZNF644,ARID4B,KDM4B,EGR1,ZNF12,CBX1,ZBTB26,TBP,NFYA,TFAP4,SFPQ,RNF2,ERF,MGA,PHF20,IRF2,KAT8,POLR2AphosphoS5,PHF21A,SRSF1,ZFP91,CREB1,RBFOX2,SOX6,HDAC2,KDM1A,CHCHD3,ZNF217,ZFX,XRCC5,MEF2D,UBTF,HBP1,ZKSCAN1,POLR2A,HINFP,GATAD2A,SMAD4,THRA,KDM5B,ETV5,GABPB1,KLF16,JUND,NONO,ELF1,TGIF2,ZBTB34,SIN3A,NRF1,GABPA,DPF2,KDM4B,FOSL1,GATA2,E2F4,ARID4B,POLR2G,RBM39,MGA,ZFP91,ZBTB26,RBFOX2,ZNF217,POLR2A,KLF16,HNRNPL	28,51,54,60
chr1	152052683	152052748	CEBPB,CEBPG,ZNF766,SMC3,RAD21,CTCF,STAG1,XRCC5	32,44,46
chr1	152142144	152142168	TEAD1,CTCF,RAD21,STAG1,SMC3	44
chr1	152185728	152185762	FOXA3,RAD21,STAG1,SMC3,XRCC5,CTCF	44,46
chr1	152188750	152188764	STAG1,RAD21,CTCF	44,55
chr1	152190008	152190017	STAG1,RAD21,SMC3,CTCF	44
chr1	152347315	152347338	STAG1,RAD21,CTCF	44
chr1	152366614	152366647	JUND,ATF2,JUN,ATF7	43
chr1	152399253	152399272	CTCF,STAG1,SMC3,RAD21,ZSCAN29	30,44
chr1	152441041	152441075	RAD21,CBX5,STAG1,CTCF,XRCC5,SMC3,ZFX	14,44
chr1	152458574	152458612	STAG1,CTCF,RAD21,RREB1	44,46
chr1	152460410	152460463	ELF1,GABPB1,LCOR,XRCC5,CTCF	10,20,44
chr1	152461746	152461784	SRF,CTCF,ARID3A,CEBPG	32,44
chr1	152480205	152480266	PCBP1,HNRNPK,PCBP2,GABPB1,CTCF	6,11,63
chr1	152525306	152525475	SRF,CEBPB,CEBPG,FOXA3,GATAD2A	46,57
chr1	152533505	152533543	TEAD1,TEAD4,STAG1,RAD21,CTCF,ELF1	44
chr1	152654188	152654236	STAG1,CTCF,RAD21,SMC3,ZNF384	44
chr1	152658723	152658832	NCOR1,ZNF263,ZNF217,MAFF,MAFK	47,52
chr1	152735810	152735854	RAD21,STAG1,CTCF	44
chr1	152745588	152745619	BHLHE40,RAD51,USF1	31
chr1	152746260	152746275	SOX6,NR2F2,NR2F6	27,55
chr1	152860317	152860335	JUND,ATF7,ATF2,CREB1	43
chr1	152869994	152870028	FOXK1,CTCF,RAD21,SMC3,XRCC5,STAG1	44,47
chr1	152871539	152871553	STAG1,SMC3,CTCF	44
chr1	152906116	152906160	ATF2,JUND,ATF7	43
chr1	152917990	152918021	CTCF,STAG1,SMC3,RAD21	44
chr1	152926270	152926284	CTCF,STAG1,RAD21	44
chr1	152928803	152928894	RREB1,SOX6,FOXA3,ZNF12	10
chr1	152960838	152960868	RAD21,STAG1,CTCF	44
chr1	152993397	152993422	ATF2,ATF7,JUND	43
chr1	153010379	153010404	CREB1,ATF7,ATF2	43
chr1	153191554	153191574	ATF2,JUND,ATF7,CREB1	43
chr1	153192886	153192908	RAD21,STAG1,CTCF	44
chr1	153223217	153223242	CTCF,STAG1,RAD21	44
chr1	153238708	153238736	RAD21,USF1,CTCF	36,44
chr1	153278028	153278082	USF1,MAX,CTCF,STAG1,RAD21	36,44
chr1	153288852	153288856	CTCF,XRCC5,STAG1	44
chr1	153352616	153352628	SMC3,CTCF,STAG1,RAD21	32,44
chr1	153355660	153355668	CTCF,RAD21,STAG1	44
chr1	153357761	153357794	ETV5,CEBPB,CEBPG,GABPB1,PATZ1	6,46
chr1	153393026	153393070	CREB1,ATF2,JUND	43
chr1	153404853	153404908	USF1,MGA,TFDP1,MAX,RNF2,CTCF	2,36,44
chr1	153422618	153422699	NRF1,MEIS2,ZNF384,KDM4B,ZBTB26,ZNF639,ZNF766,ZNF263,SMAD4,ZNF232,MBD1,CREM,REST,EGR1,SMAD3,KLF6,CEBPG,MEF2D,THRA,KDM1A,TFE3,HDAC2,ATF6,ERF,IRF2,CREB1,ZNF511,TGIF2,FOXK1,ETV6,NCOA2,JUND,KLF16,ATF7,KAT8,HBP1,TEAD1,ARID4B,ATF1,ATF2,JUN,EHMT2	7,13,25,43
chr1	153452592	153452615	REST,ZNF232,EHMT2,ARID4B,KLF16,ZBTB26	5
chr1	153465888	153465976	SMC3,CTCF,STAG1,XRCC5,TFDP1,RAD21,ARID4B,MAX,RNF2,MGA	36,44
chr1	153495067	153495137	TFDP1,STAG1,RAD21,CTCF,XRCC5,ZBTB7A,SMC3,PCBP2	8,44,63
chr1	153506919	153507279	MEF2D,TFAP4,FOXA3,GATAD2A,ZNF217,LCOR,ZFP91,ZNF281,JUND,EGR1,HMG20A,NR2F1,NR2F6,ETV5,MTA1,SOX6,NCOA2,PATZ1,ZBTB7A,FOSL1,ZFX,USF1,FOXA3,KDM5B,EGR1,ZNF263	37,60
chr1	153509918	153509947	XRCC5,SMC3,RAD21,CTCF,STAG1,TFDP1,E2F4	36,44
chr1	153510984	153511174	TCF7L2,RELA,ZNF281,XRCC5,ZFX,ZBTB7A,EGR1,ETV5,PRDM10,CTCF,LCOR,HMG20B,FOXK1,CBX5,SMC3,YY1,RBPJ,CEBPG,NCOA2,ZNF280B,ZFP91,KAT8,RREB1,RAD21,ELF1,STAG1,FOXA3,ZNF124,ARID4B,MYC,ZNF511,PATZ1,TFE3,GATAD2A,RNF2,TFDP1,RBM39,IRF2,TGIF2,BCL6,ERF,MNT,TEAD1,MBD1,HDAC2,UBTF,HNRNPL,MAX,KLF16,TEAD4,USF1,MGA,PHF21A,ZFP36	6,10,20,32,33,36
chr1	153532803	153533363	TFE3,FOXA3,FOXK1,ZNF740,FOXP4,NCOR1,PATZ1,BCL6,TFAP4,KAT8,SMAD4,MAX,ETV5,UBTF,RREB1,TCF7L2,ZNF217,CTCF,NRF1,MTA1,ZFX,DMTF1,HDAC2,NCOA2,SIN3A,RBPJ,ARID4B,GATAD2A,MEF2D,FOXP4,KDM1A,CCAR2,MGA,PHF21A,NR2F2,ARID4B,GATAD2A,ERF,PCBP1,TAF15,XRCC5,HNRNPL,CBFB,CTCF,PTBP1,MTA1,STAG1,SMC3,ZFX,RBM39,TGIF2,KAT7,RAD21,ZFP91,PATZ1,YY1	3,11,37,42,44,51,57
chr1	153533732	153533919	ZFX,HMG20A,RREB1,JUND	11,27,60
chr1	153536174	153536267	ELF1,RBFOX2,HNRNPLL,GABPB1,NRF1,USF1,TFE3	6
chr1	153538427	153538632	USF2,USF1,RAD51,TOE1,ELF1,MBD1,ZFX,ZFP91	20,31
chr1	153544945	153545552	PATZ1,TAF15,ZC3H8,NRF1,PRDM10,HOMEZ,ERF,KAT8,IRF2,TAF15,PATZ1,ETV5,PTBP1,ZFX,MBD1,TGIF2,SOX6,HNRNPLL,FOXK1,EGR1,TEAD1,XRCC5,HDAC2,YY1,HBP1,ZKSCAN8,ARID4B,FIP1L1,ZBTB26,MGA,KDM1A,PHF21A,ZFP91,MAX,UBTF,POLR2A,POLR2AphosphoS5,HNRNPL,POLR2G,ZNF143,NONO,RBM39,RBFOX2,IRF9,MXD1,SAFB2,ZHX1,ZFX,ETV5,ZNF12,SOX6,ZBTB34,ZC3H4,FOXK1,TEAD4,TEAD1,MGA,KDM1A,E2F5,POLR2G,ZNF143,RBFOX2	18,30,49,51,52
chr1	153549468	153549582	XRCC5,HNRNPL,CTCF	9,44
chr1	153565736	153565937	PATZ1,HNRNPL,PATZ1	11
chr1	153566536	153567011	FOXP4,ZBTB7A,SRSF1,PATZ1,HDAC2,ZNF740,YY1,NCOA2,ETV5,HNRNPK,GABPB1,KDM1A,FOXA3,BCL6,PCBP1,SMAD4,ERF,THRA,SOX6,KDM4B,MEIS2,KLF6,ARID4B,THRB,TFAP4,HNRNPLL,CREM,HOMEZ,MAX,ZNF217,MBD1,ZNF644,TCF7L2,CCAR2,PRPF4,BRD4,AGO1,LCOR,ZNF281,RREB1,GATAD2A,ETS1,JUNB,JUND,ZNF263,FOSL1,TEAD1,JUN,TEAD4,ZFX,IRF9,ZFP91,HNRNPL,DPF2,EGR1,PATZ1,HDAC2,XRCC5,GABPB1,RBM39,SRSF1,ARID4B,POLR2G,ZNF644,ESRRA	10,11,56,60
chr1	153567781	153567953	ZNF121,EGR1,HNRNPL	10,46,50
chr1	153568488	153568985	ZNF281,ZNF280B,ESRRA,TEAD1,RBM39,ZFP91,ZC3H8,TFAP4,KAT7,HNRNPL,GMEB1,ZNF124,MXD1,SOX6,SMAD3,KDM5B,KLF16,ZNF263,YY1,TFDP1,EGR1,RBPJ,UBTF,STAG1,MBD1,FOXP4,MAX,CTCF,RAD21,ZNF511,GATAD2A,NCOA1,RREB1,IRF2,ARID4B,TEAD4,GABPB1,SMC3,ELK1,ZKSCAN8,THRA,HDAC2,FOXA3,XRCC5,LCOR,ZNF217,ZFP1,SMAD4,E2F4,FOXK1,KAT8,ZFX,HMG20B,ETV5,ERF,KLF6,ESRRA,RBM39,E2F8,KDM5B,EGR1,IRF2,TFE3	11,20,44,54,57,59
chr1	153572650	153572700	KAT8,RREB1,XRCC5,THRA,RBPJ,LCOR,CBX5,ARID4B,SMAD4,CTCF,IRF2,RAD21,HNRNPL,GATAD2A,SMC3,KLF16,STAG1,BCL6,ERF,FOXA3,ZFX,EGR1,ETV5	20,32
chr1	153608406	153609768	ZNF263,CAMTA2,RBFOX2,KDM5B,ERF,RBPJ,HIVEP1,MXD1,ZNF280B,IRF2,ERF,ZNF121,NFYA,ZNF280B,ZNF224,FOXP4,ZC3H4,LCOR,NCOA2,HDAC2,EGR1,CEBPG,TFE3,UBTF,PATZ1,ZNF281,FIP1L1,ETS1,FOXA3,CEBPB,FOXK1,TBL1XR1,HBP1,TFAP4,ZNF217,NCOR1,SRSF1,RBM22,GATAD2A,POLR2AphosphoS5,SMAD4,HNRNPK,TCF7,SIN3A,HNRNPH1,PHF21A,PCBP2,BCL6,ERF,IRF2,POLR2G,MAX,MLX,TGIF2,GABPB1,ZNF740,CREM,ARID4B,SOX6,KLF16,ETV5,KAT8,NRF1,CREB1,ZNF511,JUND,ATF6,ESRRA,ZNF639,RBFOX2,TCF7L2,SIN3B,ARID3A,HNRNPLL,ZSCAN29,EGR1,PATZ1,DPF2,ZC3H8,ZNF217,ZFP91,LCOR,ZNF224,TEAD4,IRF1,RBPJ,KDM1A,ZFX,ZNF318,DMTF1,U2AF1,HINFP,CBFB,RBM39,MGA,GATAD2A,KAT8,TBP,RBM22,RFX1,NFRKB,POLR2A,SIN3A,FOXK2,MAX,NONO,ZNF511,SIN3B,ESRRA,HCFC1,MTA1,XRCC5,HNRNPL,HNRNPLL,YY1,ZFP91,ZSCAN29,PCBP1,SFPQ,RBFOX2,GABPB1,RBPJ,PBX2,ETS1,SMAD1,ERF,MNT,KAT8,RREB1,ZNF644,MEIS2,NR2F1,THRA,FOXA3,NR2F2,ZFX,USF1,SMAD4,NR2F6,THRB,ETV5,POLR2G,ZNF263,KDM1A,POLR2AphosphoS5,XRCC5,ZNF766,E2F8,ELK1,MEIS2,ZC3H4	14,22,24,30,33,37,40,42
chr1	153610875	153611018	TAF15,ZNF263,MAX	56,61
chr1	153612584	153613137	PTBP1,POLR2G,BRD4,ZNF217,PATZ1,SOX6,PHF21A,KDM5B,NFYA,TFAP4,POLR2AphosphoS5,ZFX,KAT8,SRSF1,ARID4B,EGR1,MEF2D,MTA1,BRD4,UBTF,HDAC2,GABPB1,IRF2,RBFOX2,ZNF224,POLR2G,NONO,ZSCAN29,RBM39,HNRNPLL,HNRNPL,ZNF263,LCOR,POLR2A,KDM5B,ZFP91	12,56
chr1	153616419	153616511	CEBPG,ZNF121,GATAD2A,PATZ1,ZFX,EGR1,MAX,MGA,MXD1	22,36
chr1	153616702	153616762	MAX,ZNF280B,MGA,PHF20	8
chr1	153626994	153627733	PRDM10,EGR1,ZNF121,ZFP91,EGR1,TGIF2,RBM39,E2F8,HIVEP1,RNF2,ZNF217,ZNF280B,ZFP91,GTF2F1,MGA,CHD4,MEIS2,IRF9,NONO,ETV5,POLR2G,KDM1A,SMAD4,POLR2A,MYNN,ARID4B,POLR2AphosphoS5,CBX1,MAX,REST,UBTF,SFPQ,TBP,TAF15,FOXA3,SMAD1,CREM,TFDP1,ESRRA,ZNF224,NR2F6,RBM39,PHF21A,YY1,MGA,ZKSCAN8,ZFP91,GATAD2A,SIN3B,STAG1,XRCC5,RAD21,GMEB1,ETV5,CTCF,ZFX,RREB1,SMAD4,MAX,KDM1A,ZBTB7A,KDM4B,SFPQ,TAF15,SMC3	6,12,20,56,57
chr1	153628294	153628575	STAG1,CTCF,SRSF1,EGR1,PATZ1,ZBTB7A,ZNF740,REST,TBP,SMAD4,ARID4B,POLR2A,POLR2G,POLR2AphosphoS5,RBFOX2,MTA1,ZFX,SRSF1,KAT8,KLF16,ZNF263	10,11,33,44
chr1	153628761	153629040	KAT8,HNRNPL,RBFOX2,ZFP91,POLR2G,RBFOX2	9,14,16
chr1	153629256	153629450	EGR1,POLR2G,PHF21A,HDAC2,RBPJ,SFPQ,RREB1,PATZ1,SMAD4	3,51
chr1	153631132	153631354	POLR2A,SOX6,ZNF217,LCOR,ERF,TCF7L2,ZFX,NCOA2,KDM1A,FOXA3,HDAC1,CREM,BCL6,TEAD1,NCOR1,RBFOX2	6,12,42,55
chr1	153633894	153634473	SAFB2,CREB3,FOXJ3,NRF1,E2F1,E2F5,E2F4,ATF2,HNRNPLL,CREB1,E2F8,ATF4,MLX,TFDP1,FOXA3,ATF7,PTBP1,JUND,CEBPG,FOXK1,PHF20,HCFC1,KDM4B,ZFP91,CREM,BCL6,SMAD4,GATAD2A,ZHX1,GTF2F1,ATF1,YY1,ZC3H4,GMEB1,LCOR,IRF2,GABPB1,NFYA,RBPJ,KAT8,NCOA2,SIN3A,FIP1L1,THRA,CBX5,ETV6,ERF,HDAC2,ARHGAP35,FOXP4,AGO1,ZNF143,ZNF318,THRB,NR2C2,ZNF639,BRD4,KLF6,CBX1,TBP,POLR2AphosphoS5,POLR2G,SFPQ,SRSF1,POLR2A,ZNF217,HNRNPL,ZZZ3,ZFX,ZNF232,ZNF224,NFRKB,ZNF431,KDM5B,BRF2,ARID4B,PHF21A,IRF9,U2AF1,NCOA1,ETV5,ARID2,UBTF,MGA,SOX6,HNRNPLL,E2F8,MEF2D,PHF20,ZNF280B,CREM,NCOR1,KDM4B,KLF16,ZFP91,SMAD4,GATAD2A,KAT8,GMEB1,TAF15,IRF2,GABPB1,TARDBP,KDM1A,HOMEZ,ERF,MYBL2,ZNF707,RBFOX2,ZNF740,RBM39,AGO1,TBL1XR1,ZNF639,KLF6,PHF8,SFPQ,POLR2G,NONO,SRSF1,ZFX,ZNF3,HIVEP1,EGR1,ZNF224,KDM5B,HNRNPK,REST,UBTF,MGA,HDAC1,HNRNPLL,SIN3A,USF1,MAZ,MAX,ARID4B,ZFP91,NCOR1,FOXK2,ELF1,FOXA3,ZNF281,PATZ1,PRPF4	18,43,46,54,56
chr1	153647334	153647760	ZHX1,RBM22,XRCC5,ZFX,ZNF431,POLR2G,XRCC5,POLR2G	22,23,50
chr1	153655435	153655542	NR2F6,FOXP4,NR2F2,FOXA3,SOX6,THRA,ZNF644,GATAD2A,ZFX,CEBPG	12,27
chr1	153658587	153659143	THRB,ZFX,CREM,ZNF263,PHF20,CBX5,MAZ,ZNF740,HCFC1,LCOR,TFDP1,BRD4,PHF21A,SMAD4,KLF6,E2F1,KAT8,SUZ12,ELF1,E2F4,KLF16,ZNF143,TFE3,NR2C2,ZNF639,GABPA,EGR1,GABPB1,ZZZ3,IRF2,YY1,IRF9,E2F8,RBPJ,PATZ1,FOXP4,HNRNPLL,XRCC5,ZBTB2,GMEB1,NFYA,MAX,ZNF124,HNRNPK,RBM39,ZNF766,SRSF1,CBFB,POLR2G,NONO,SOX6,ESRRA,POLR2AphosphoS5,NCOA2,GATA2,KDM5B,MYBL2,ARID4B,RBFOX2,ZBTB26,UBTF,U2AF1,ZFP91,MYNN,REST,ZNF224,POLR2A,TAF15,ZNF280B,HDAC1,ZNF232,ZFX,MXD1,ERF,TARDBP,MTA1,CBX5,NCOA1,TFAP4,KAT8,KLF16,ZNF639,TFE3,E2F5,USF1,SMAD3,GABPB1,ZNF124,HNRNPLL,MAX,NFYA,RBM39,ZNF217,SMAD1,ZZZ3,MEF2D,SMAD1	2,6,25
chr1	153661412	153661465	POLR2AphosphoS5,RBM22,POLR2G	9
chr1	153670784	153671778	PHF8,ZNF12,MXD1,HBP1,HINFP,ZFP91,POLR2A,ESRRA,POLR2G,YY1,KDM5B,REST,MYC,POLR2AphosphoS5,ZZZ3,EGR1,ZFX,PHF20,MAX,XRCC5,SIN3A,ZNF263,E2F8,ZNF143,TGIF2,TFDP1,FOXK1,MGA,E2F1,NFYA,E2F4,PHF21A,XRCC5,CREB1,CREM,PHF20,CTCF,KDM1A,TBP,ELF1,MAX,ZNF511,ARID3A,SMAD3,ATF1,MYBL2,NCOA1,KAT8,MGA,ATF7,TEAD1,MEF2D,MEF2A,GTF2F1,RBM22,ZBTB40,HDAC2,GATAD2A,NCOA2,BCL6,ARID4B,NFYA,THRA,ERF,GMEB1,GABPB1,ZBTB26,ETV5,SOX6,NCOR1,ZNF384,CEBPG,RREB1,ETS1,KLF16,ZKSCAN8,ATF2,ZNF24,FOXA3,NR2F6,FOXJ3,KAT2B,ELK1,CREM,HNRNPLL,NFIC,KDM1A,ZKSCAN1,TEAD1,HOMEZ,GMEB1,ERF,ETV5,NCOA2,SOX6,CHD4,LCOR,THRA,MNT,SIN3B,RREB1,TFAP4,ARID4B,RFX5,MAX,HNRNPLL,LCOR,HDAC1	4,18,24,32,37,43
chr1	153671947	153672181	KLF16,ADNP,STAG1,CTCF,KLF16	28,44,49
chr1	153677831	153677948	TEAD4,ERF,ARID4B,KAT8,FOXA3,ZBTB7A,RAD21,PATZ1,SMC3,CTCF,STAG1,TFAP4,ZKSCAN1,EZH2	32,42,44,61
chr1	153679151	153679702	TAF15,NRF1,HNRNPK,ZNF589,ZFP91,UBTF,ZFX,RBPJ,HNRNPLL,MAX,FUS,RNF2,MGA,ZNF263,ADNP,E2F4,UBTF,ZFP91,HNRNPK,KDM5B,CTCF,HNRNPLL,MAX,MGA,ZFX,ZNF512	28,44,47,61
chr1	153697316	153697417	TFAP4,TEAD1,EGR1,TEAD4	60
chr1	153727453	153728705	NCOA1,SFPQ,MGA,RNF2,IRF9,NCOA2,ZBTB26,CBFB,ZNF280B,CAMTA2,SAFB2,HIVEP1,MXD1,KDM5B,KLF13,TFDP1,SOX6,LCOR,NCOA1,MAX,POLR2G,NONO,ZFP91,POLR2AphosphoS5,EGR1,RBFOX2,SMAD1,KAT8,POLR2A,NRF1,TCF7L2,HNRNPLL,HCFC1,ARID4B,RBPJ,ELF1,GMEB1,ELF4,MAZ,PBX2,E2F4,NFYA,LCOR,HOMEZ,CREB1,CREM,PCBP1,RBFOX2,TBP,ETV5,PHF20,GABPB1,ERF,KAT8,EGR1,XRCC5,POLR2A,GABPA,HNRNPK,POLR2AphosphoS5,YY1,CTCF,POLR2G,KDM4B,RBM39,ZFX,ZNF263,ERF,KLF16,MBD1,RBM39,ZBTB26,PTBP1,ZC3H4,MEIS2,TGIF2,UBTF,ARID4B,EGR1,HNRNPLL,ZC3H4,POLR2G,E2F8,PATZ1,PCBP2,POLR2AphosphoS5	13,20,56
chr1	153728926	153729015	SIN3A,ELF1,PATZ1,POLR2G,RFX1	30,33
chr1	153742506	153742755	ARID3A,NRF1,KDM1A,FOXP1,XRCC5,FOXA3,SOX6,MBD1,FOXP4,TFAP4,KAT8,HNRNPUL1,ETS1,BCL6,JUND,HMG20B,TEAD4,LCOR,NCOA2	4,12,32,37,55
chr1	153749534	153749744	ZNF263,IRF2,KDM4B,RAD21,EGR1,CBX5,STAG1,CTCF,CEBPG,XRCC5,SMAD4,SMAD3,RBPJ,SMC3,ERF,ARID4B,TEAD1,YY1,GATAD2A,TFE3,RREB1,FOXA3,MXI1,BHLHE40,ZNF384,SOX6	32,36,38
chr1	153768329	153769215	MGA,ZNF263,ELK1,ZNF281,CEBPG,FOXP4,BCL6,GATAD2A,NR2F1,NR2F6,XRCC5,PATZ1,ZBTB26,ZNF511,ATF6,SMAD4,HMG20B,FOXA3,DPF2,FOXK1,THRA,RREB1,ZNF217,TEAD1,ZSCAN29,ZNF12,LCOR,PHF21A,KLF16,SOX6,CBFB,EGR1,THRB,CREM,MAX,NFIC,NCOA2,ARID4B,POLR2G,NCOR1,ZNF766,FOXK1,MEF2D,PRDM10,GMEB1,FOXJ3,ZFP91,FOXA3,TFAP4,SMAD4,PRDM10,ZFX,UBTF,ZFP91,HDAC2	3,10
chr1	153772041	153772143	YY1,RAD21,CTCF,STAG1,ZNF280B,HNRNPL,PCBP1	11,44
chr1	153775322	153776166	PTBP1,PATZ1,HNRNPL,POLR2AphosphoS5,POLR2G,NRF1,ZNF83,PCBP1,NCOA1,YY1,ZNF511,RBM39,PCBP1,SKIL,TARDBP,ETV5,SFPQ,ESRRA,BCL6,POLR2G,NR1H2,ZFP91,KAT8,HNRNPL,MGA,SAFB2,KDM5B,ZNF124,MXD1,TFDP1,RNF2,MAX,RBFOX2,KAT7,ZNF217,GABPB1,SOX6,ZFX,KLF6,BCL6,UBTF,TARDBP,HDAC2,ETV5,POLR2G,CBFB,ZFP91,RELA,KLF16,KAT8,MGA,HNRNPLL,KDM5B,ZNF639,CAMTA2,MXD1,ERF,GABPB1,ZFX,SOX6,EGR1,ARHGAP35,MAX,HIVEP1,UBTF,NONO,ZBTB7A,TCF7L2,RBFOX2,ZFP91,XRCC5,CTCF,POLR2AphosphoS5,E2F5,E2F1,PATZ1,SMAD4,FOXA3,E2F4,KLF16,NRF1,HNRNPLL	11,36,42,47,54
chr1	153780221	153780307	TEAD1,BCL6,THRA,ETV5,SMAD4,THRB	27
chr1	153783372	153783932	HINFP,TCF7L2,RREB1,CHCHD3,ELF1,RBPJ,IRF2,ETV5,MEF2D,HDAC2,UBTF,KLF6,IRF9,HIVEP1,E2F1,MEF2A,ZNF217,AGO1,ZFX,GABPB1,ARID4B,ZFP91,MEIS2,RNF2,HNRNPUL1,HNRNPL,ARHGAP35,TFE3,FOXP4,MTA1,ZNF766,PHF20,E2F8,MGA,TARDBP,BCL6,PHF8,NCOA1,ELF4,BRF2,CAMTA2,KDM5B,SIN3A,SRSF1,SOX6,MYBL2,ZNF431,ZNF707,ZNF224,HINFP,KLF16,ESRRA,BRD4,ARID2,KAT8,HNRNPK,ZNF280B,ZNF263,RBM39,TAF15,ZNF232,POLR2G,NONO,RBFOX2,EGR1,ZNF121,MAX,NFYA,ERF,IRF2,POLR2A,ETV6,FOXK1,THRA,CREB1,GMEB1,PATZ1,POLR2AphosphoS5,ZNF124,UBTF,KLF6,FUS,E2F4,XRCC5,SMAD4,ZFX,E2F1,GABPB1,ARID4B,TFDP1,HNRNPLL,NRF1,PRDM10,YY1,MGA,ZBTB49,TAF15,FOXK1	11,38,54
chr1	153797362	153797441	XRCC5,LCOR,SMC3,RAD21,CTCF,STAG1,ARID4B,ZNF121	32,44
chr1	153821485	153821499	SMC3,STAG1,CTCF,RAD21	44
chr1	153860379	153860526	NR2F6,HOMEZ,GABPB1,NCOA2,SOX6,FOXK1,ZFX,EGR1,TEAD1,CEBPG,GATAD2A,ETV5,CEBPB,LCOR,HDAC2,ERF,SMAD4,TRIM24,ZNF7,ZNF121	10
chr1	153881110	153881214	BCL6,NRF1,RBM22,TFAP4	20,24
chr1	153896699	153896746	ZNF644,GATAD2A,FOSL1,JUND	60
chr1	153914802	153915088	KDM1A,ZNF121,TEAD1,LCOR,ZNF384,ARID4B,GABPB1,LCOR	10,28,36,42
chr1	153920431	153920456	RAD21,STAG1,CTCF	44
chr1	153922170	153922471	SIN3A,POLR2G,HNRNPK,MAX,PATZ1,ZNF740	33
chr1	153922654	153922735	HNRNPK,PRPF4,ZNF281,NONO,ZBTB2,PATZ1,RBM39,CTCF,SMAD4,ZFX,RBFOX2	33,44
chr1	153922934	153923816	RBFOX2,HNRNPK,PCBP1,ZNF639,NONO,CREB1,NFYA,PBX2,EGR1,ZNF281,RBM39,NR2C2,ELF1,MAZ,DMTF1,MXI1,HNRNPL,FOXK1,PATZ1,SMAD4,TFDP1,ZFX,ZZZ3,GMEB1,PHF21A,KDM5B,PHF20,IRF2,KAT8,HDAC2,KDM1A,ELF4,CEBPG,TEAD1,TCF7L2,ZSCAN29,STAG1,SMAD3,CBX5,GTF2F1,SOX6,ZNF639,SIN3A,RREB1,ZNF224,MAX,MGA,REST,EGR1,ZFP91,ARID4B,ETV5,POLR2AphosphoS5,KLF16,ZBTB2,E2F8,HIVEP1,HMG20B,NCOA2,ZNF281,ZBTB49,MEF2D,GATAD2A,ZBTB7A,POLR2A,POLR2G,CBX1,BCL6,HNRNPL,ERF,ZNF511,SMAD4,ETV6,ESRRA,KDM1A,ZSCAN29,KDM5B,CBX2,ZNF217,UBTF,ETV5,NCOA2,KLF16,ERF,ZFP91,UBTF,ZFX,ZNF121	10,30,34,37
chr1	153944735	153944780	ATF7,CREB1,JUND,ATF2,JUN	43
chr1	153945847	153946452	RBPJ,KLF13,HNRNPL,ZFP91,SOX6,TCF7L2,ERF,ZFX,KDM5B,SKIL,EGR1,BRD4,HDAC2,RBM39,THRA,ETV5,TGIF2,TFDP1,ARID4B,KAT8,MAX,SIN3A,HNRNPK,MXD1,SMAD4,USF1,TFE3,UBTF,E2F8,SAFB2,GABPB1,ZBTB26,RBFOX2,RBPJ,NONO,POLR2G,PHF20,HNRNPLL,POLR2A,PATZ1,GABPA,TFAP4,MEIS2,HNRNPK,GABPB1,MNT,ZFX,POLR2A,RBFOX2,KLF16	6,36,51,59
chr1	153946659	153946985	ZSCAN29,FUS,ZNF281,FOXK1,ZKSCAN8,ELF1,SMAD4,TGIF2,ZNF124,KLF16,ETV5,TARDBP,KAT7,ESRRA,LCOR,ZFX,MAX,GABPB1,TFE3,SRF,IRF2,ZZZ3,FOXA3,CTCF,YY1,RREB1,CBX5,ZNF217,E2F8,NR2F1,PATZ1,SMAD3,KAT8,XRCC5,EGR1,ZNF121,RAD21,ZNF639,ARID4B,ERF,ZNF12,HNRNPK,NR2C2,MTA1,HBP1,TFAP4,HDAC2,NR2F6,RBPJ,TCF7L2,GMEB1,ZNF280B,ZFP91,DNMT1,MBD1,CBX1,NCOA2,KDM4B,BHLHE40,STAG1,NFYA,USF1,TEAD4,BRD4,THRA,ZNF143,CBFB,HMG20A,E2F4,THRB,SOX6,TFDP1,ZBTB2,SKIL,SRSF1,TAF15,MEF2D,RBM22,HBP1	3,30,40,44
chr1	153953956	153954307	SOX6,KDM1A,PRPF4,UBTF,MTA1,YY1,XRCC5,EHMT2,DPF2,CBFB,ZNF281,LCOR,NFYA,ERF,TFAP4,HOMEZ,PRDM10,ETV5,ZNF217,SIN3A,PATZ1,FOXK2,RBPJ,ZNF644,FOXA3,HCFC1,THRA,FOXA1,FOXK1,ARID4B,CREM,EGR1,HDAC2,NCOR1,TGIF2,GMEB1,SMAD4,HBP1,TEAD1,NR2F6,GABPB1,IRF2,CEBPG,GATAD2A,KAT8,RREB1,CREB1,SOX6,POLR2AphosphoS5,UBTF,ARID4B,NCOR1,PHF21A	10,13,34,37,43,47,56
chr1	153958235	153958793	KAT7,HNRNPLL,EGR1,SRSF1,MAX,TARDBP,BRD4,PHF20,KDM5B,HDAC1,ZFP91,CBFB,ZNF217,KAT7,TCF7L2,GATA2,RBM39,UBTF,YY1,EGR1,KLF16,MEIS2,TAF15,HNRNPK,ZNF766,SAFB2,ZNF639,E2F1,NONO,ZNF232,HNRNPLL,KLF6,RBFOX2,CEBPG,E2F8,ZFX,AGO1,HBP1,IRF9,MAX,ZNF121,SOX6,KDM5B,SMAD1,ZNF511,MNT,POLR2G,NR2F2,ERF,SFPQ,TFAP4,E2F4,ARID4B,NRF1,RBM22,FOXJ3,ELF4,FOXP4,GMEB1,CBX1,KAT8,ZNF384,CREB1,TBL1XR1,USF1,FOXK1,TCF12,NR2C2,FIP1L1,GABPB1,ZNF143,IRF2,SUZ12,SMAD3,XRCC5,FOXA3,ETV5,HCFC1,NFYA,NR2F6,FOXK2,NR2F1,POLR2AphosphoS5,ZBTB40,GABPA,ELF1,FOXP1,MAFF,CREM,ZFX,PCBP2	2,11,18,52,59
chr1	153962860	153962901	JUND,HMG20B,RREB1	25,60
chr1	153963276	153964267	ZFP91,ZBTB33,TCF7L2,ZNF263,ZNF766,MEIS2,NCOR1,ZNF740,MXD1,GATA2,TAF15,POLR2G,RBM39,ZNF232,NONO,CHD2,RBFOX2,POLR2A,E2F1,E2F5,PHF20,HNRNPL,TGIF2,ZNF639,ZFX,TFDP1,ARID4B,SMAD4,KDM1A,BCL6,TBP,YY1,SMAD3,PCBP1,ZFP91,ZNF143,ZNF121,ETV5,POLR2AphosphoS5,GABPB1,SIN3A,ESRRA,ZBTB7A,ELF1,E2F4,MAX,GABPA,NCOA1,REST,PATZ1,ZNF281,MEF2D,CREM,ZNF217,IRF2,TEAD1,RBPJ,ATF1,MAZ,ATF7,NFYA,PBX2,CREB1,FOXK1,ATF2,JUND,EGR1,TFDP1,AGO1,ZFX,RBFOX2,ARID4B,SFPQ,ETV5,KLF16,GABPB1,MGA,RBM39,KAT8,NONO,POLR2AphosphoS5,HDAC2,SRSF1,ZFP91,POLR2G,ATF6,NCOA1,ZC3H8,UBTF,ZFX,SFPQ,HNRNPL,MGA,HDAC2,HIVEP1,MXD1,MGA,ZNF217,TEAD1,SOX6,KDM5B,PATZ1,TEAD4,BCL6,HNRNPLL,UBTF,LCOR,NRF1,TFAP4	4,6,30,43,55,56
chr1	153967101	153968004	NCOR1,HDAC1,SIN3B,ZNF512,STAT5B,PHF8,KAT7,BRD4,YY1,GMEB1,ZBTB26,HBP1,ZNF707,CTCF,MEIS2,ZNF263,SAFB2,GTF2F1,POLR2AphosphoS5,CHCHD3,IRF9,ZNF217,POLR2A,NONO,RBFOX2,POLR2G,NR2F6,ZBTB2,ARHGAP35,DNMT1,KDM4B,THRA,CREB3,GATAD2A,TBP,PRDM10,ZNF639,TFDP1,SMAD1,FOXA3,TFAP4,ZFP91,ZNF431,PATZ1,BHLHE40,ZNF318,MTA1,ZNF280B,MLX,ZNF281,KLF6,SIN3A,ZNF766,ZNF124,HNRNPLL,FOXK1,ZNF143,SMAD4,NCOR1,MAX,MEF2D,NCOA2,FOXK2,RBPJ,ZNF644,UBTF,TFE3,IRF1,KLF16,MXI1,HDAC2,MNT,HCFC1,ZNF146,ETV6,ZNF83,ZNF232,MXD1,ELF4,EGR1,RREB1,ZBTB8A,ETV5,USF2,FOXP4,CEBPG,TGIF2,ELF1,USF1,KDM5B,ATF3,ERF,TEAD1,MGA,HMG20B,RAD51,PHF20,HINFP,ZSCAN29,MAFF,ZZZ3,KAT8,BRF2,NRF1,E2F1,PCBP1,TCF7L2,DMTF1,ZNF224,RNF2,RBM39,LCOR,HIVEP1,E2F4,NONO,POLR2G,ARHGAP35,YY1,GABPB1,RBFOX2,GMEB1,ARID4B,TAF15,AGO1,ZFP91,ZNF280B,POLR2A,HNRNPLL,PHF21A,UBTF,SIN3A,ZMYM3,MEF2D,ZFX,SOX6,ATF6,EGR1,ZKSCAN8,CBX1,HDAC2,ZBTB34,E2F8,KDM1A,ZNF146,MGA,ZNF121,KDM5B,GATAD2A,KAT8,HDAC1,PCBP1,TEAD1,ZSCAN29,ARID2,HIVEP1,POLR2G,GABPB1,ZNF384,PHF21A,E2F4,ZFX,EGR1,KDM1A,ELF1,PRDM10,CBX1,MGA,CREB1,NFYA,KDM5B,PBX2,SMAD3,KAT8,RREB1,CTCF,STAG1,ATF1,CREM,ARID4B,RAD21,GATAD2A,MNT,XRCC5,ARID2,SIN3A,MYBL2,ZKSCAN8,FOXK2,MAX,TGIF2,ZNF511,FOXK1,FOXA3,CEBPB,POLR2AphosphoS5,POLR2A,KDM1A	10,18,28,40,41,44,46
chr1	153973617	153973714	POLR2G,POLR2AphosphoS5,RBM22	9
chr1	153973915	153973977	RBM22,POLR2AphosphoS5,POLR2G	23
chr1	153977187	153977905	HDAC1,RBM39,BRD4,ZBTB49,ETV6,ZNF740,ELK1,NFYA,FOXP4,ARHGAP35,MTA1,MAX,THRA,RNF2,CHCHD3,TFDP1,ZNF511,POLR2AphosphoS5,ZNF280B,HBP1,TFE3,HIVEP1,ZNF217,KLF6,AGO1,TAF15,SIN3A,GATAD2A,UBTF,ZFX,IRF2,ZFP1,NCOA2,MGA,ZBTB26,SMAD3,RFX1,RBM22,E2F4,FOXA3,KAT2B,MXD1,ETV5,SOX6,HINFP,HNRNPLL,KLF13,NCOR1,ZFP91,ESRRA,KDM5B,ATF4,IRF9,FOXK1,ELF4,ARHGAP35,HIVEP1,TFDP1,MTA1,RBPJ,SMAD4,CBFB,ZNF639,BRF2,TCF7L2,RBM39,PHF20,ERF,HDAC2,PHF21A,NCOA2,HOMEZ,UBTF,KLF16,SMAD1,POLR2A,ZFX,KAT8,E2F1,KAT7,POLR2AphosphoS5,ZBTB26,ZNF766,NONO,RBFOX2,TGIF2,SAFB2,SMAD3,EGR1,PATZ1,MGA,ZNF124,KLF6,FOXA3,NR2C2,POLR2G,TAF15,GABPB1,SIN3A,ZBTB2,GMEB1,IRF2,ARID4B,HNRNPLL,E2F4,NCOR1,CREB1,ZKSCAN8,ELF1,CREM,SUZ12,ZNF143,HCFC1,SOX6,YY1,ZNF263,CBFB,BRD4,PHF21A,POLR2A,UBTF,KAT8,KAT7,RBFOX2,HOMEZ,KDM1A,CREM	2,6,10,42,46,56,60
chr1	153978078	153978221	ZKSCAN8,BCL6,RREB1,CEBPG	25
chr1	153979171	153979343	PHF21A,HMG20A,MGA,KDM1A,ARID4B,TFAP4,LCOR,EGR1	37
chr1	153986279	153986306	PATZ1,SIN3A,YY1,ARID4B,SMAD4,GABPB1	24
chr1	153986509	153986698	POLR2AphosphoS5,ZFX,HDAC1,CHD4	13,28
chr1	153986876	153987444	ZFX,E2F4,SMC3,STAG1,ZNF384,PHF21A,RAD21,CTCF,TFDP1,PATZ1,ARID4B,ZNF124,SIN3B,MYBL2,KDM1A,TFDP1,ZNF121,RFX1,CHD4,ARID4B,SOX6,SMAD3,GATAD2A,HDAC2,ADNP,GABPB1,KAT7,UBTF,KDM1A,TCF7L2,ZFP91,HDAC2,GATAD2A,GABPB1,CEBPG	3,4,28,32,61
chr1	153990517	153991118	NR2F2,ESRRA,HCFC1,ZNF644,ZNF224,ZHX1,ATF7,PRDM10,TCF7,YY1,TCF7L2,SRF,CREB1,JUN,HDAC2,FOXA3,JUND,ZBTB40,CEBPB,CREM,ATF1,FOXK2,TEAD1,ATF2,FOXK1,ZKSCAN8,GMEB1,LCOR,NFYA,FOXJ3,CEBPG,MEF2A,GTF2F1,HOMEZ,ELF4,E2F4,ZNF143,TBP,MBD1,GABPB1,TFE3,IRF2,ELF1,KAT8,GABPA,MGA,ESRRA,ZBTB33,ZNF281,PHF20,EGR1,MEF2D,HBP1,TBL1XR1,HMG20A,KDM4B,THRA,ARID4B,SIN3B,GATAD2A,ZBTB49,TEAD4,MYNN,ERF,ETV5,TGIF2,POLR2AphosphoS2,ZNF639,CBFB,ETS1,MYBL2,CHCHD3,NCOA2,SFPQ,ZBTB26,POLR2AphosphoS5,POLR2A,BRD4,ZZZ3,NR2F1,ATF4,NR2F2,E2F8,MAX,CBX5,TFDP1,POLR2G,HINFP,U2AF1,ETV6,ZNF146,REST,MEIS2,SIN3A,RBFOX2,ZFP1,NONO,CBX1,RNF2,ZNF12,HDAC6,ZNF511,RREB1,SMAD3,E2F5,ZNF124,SMAD4,FIP1L1,ZNF766,FOXP4,HNRNPL,RBPJ,ATF6,ZNF318,ZFP91,KAT7,KLF16,GATA2,ZNF232,ZNF217,PHF8,UBTF,DPF2,SAFB2,ZHX1,IRF9,ZFX,DNMT1,PRDM10,SOX6,ARHGAP35,YY1,ZSCAN29,ZBTB8A,CREM,HDAC1,GMEB1,KDM5B,SRSF1,HIVEP1,XRCC5,ZNF143,TFE3,ZNF263,GABPB1,ZC3H4,RBM39,HNRNPLL,ARID4B,NRF1,TFAP4,RBFOX2,CBX1,FIP1L1,RBPJ,KAT7,UBTF,HDAC1	10,18,25,40,59
chr1	153994192	153994283	POLR2G,POLR2A,RBM22	23
chr1	153996293	153996330	FOXK2,FOXP1,NR2F6,FOXA3	25,27
chr1	154179261	154179324	GATAD2A,ZNF217,FOXA3,LCOR,PATZ1,NR2F6	10,37
chr1	154182228	154182472	ZNF143,ESRRA,DPF2,ZNF232,KAT7,ARID4B,UBTF,HINFP,TFDP1,ETV5,MAX,GABPA,PHF20	30,55
chr1	154182865	154183546	AGO1,RBM39,HNRNPLL,XRCC5,HDAC1,SRSF1,GATA2,ZNF253,MXD1,CAMTA2,KDM5B,ZNF232,ZNF280B,POLR2A,UBTF,ZFP91,CHCHD3,HIVEP1,TGIF2,HMG20A,SIN3A,POLR2AphosphoS5,ELF4,HBP1,ETV5,TBP,SKIL,ARID4B,KLF16,POLR2G,ELF1,HMG20B,BRF2,SIN3B,CBFB,NCOR1,GABPB1,HDAC1,MLX,TEAD1,ZBTB40,KAT7,FOXA3,NONO,PATZ1,FOXP4,HCFC1,ZNF639,BCL6,TAF15,RBPJ,KLF6,GABPA,XRCC5,KAT8,ZKSCAN8,RREB1,TEAD4,SMAD4,PHF20,ATF1,MEF2D,GMEB1,SMAD1,HNRNPLL,EGR1,FOXK1,ZBTB34,E2F1,E2F5,ZNF281,E2F4,RBFOX2,ZNF511,ZBTB2,RELA,MAX,E2F8,KDM4B,CREB1,ZNF589,TFDP1,ERF,CREM,MGA,ARHGAP35,SMAD3,GATAD2A,YY1,ESRRA,RBM39,FIP1L1,NFYA,PRDM10,ZFP1,CBX1,RNF2,TCF7L2,ZNF124,IRF2,CBX5,ZNF143,HDAC2,ZHX1,ZNF263,THRA,PHF21A,HNRNPL,NCOA2,ZBTB26,NR1H2,ZNF431,ZZZ3,SOX6,ZFX,SRF,TBL1XR1,TFAP4,GTF2F1,PCBP1,ZFP91,IRF9,POLR2AphosphoS5,RFX1,RFX5,HMG20A,ARID4B,POLR2G,NONO,MGA,YY1,NR2F1,NR2F6	2,27,42,54
chr1	154186267	154186286	SMC3,RAD21,CTCF,STAG1,ARID4B,XRCC5	44
chr1	154193935	154194108	ZFX,TGIF2,GABPB1,KAT8,POLR2G,POLR2AphosphoS5,PHF20	51
chr1	154199197	154199262	PATZ1,SMC3,CTCF,STAG1,RAD21,ARID4B	2,44,47
chr1	154199449	154199769	KDM1A,TFAP4,RAD21,SFPQ,CTCF,SMC3,MAFF,STAG1,KAT8,ZNF384,RREB1,FOXA3,PHF21A	8,25,44
chr1	154206380	154206557	RFX1,RBM22,POLR2G,POLR2AphosphoS5,RBFOX2	23
chr1	154219642	154219691	ZC3H4,MAX,POLR2AphosphoS5,POLR2A,ARID4B	35,61
chr1	154220251	154221016	SAFB2,CBX1,MYBL2,SIN3A,CAMTA2,ZC3H8,MTA1,ZSCAN29,PHF8,ZFX,PCBP1,AGO1,UBTF,GATA2,RBM39,KDM1A,BRD4,TEAD2,ARHGAP35,E2F1,KLF13,ZNF766,HNRNPL,STAT5B,RBFOX2,NONO,HIVEP1,SRSF1,TAF15,ELF4,ETV6,KDM5B,ZNF253,POLR2G,POLR2A,ZFP1,ZNF224,YY1,ZNF3,RBPJ,NFRKB,MEF2D,POLR2AphosphoS5,TCF7L2,ZNF143,RNF2,ZNF431,MXD1,SOX6,ZNF263,NCOR1,ZNF83,KLF16,SMAD3,IRF9,ETS1,NCOA2,E2F8,JUND,ZNF280B,ARID4B,ZNF644,GATAD2A,KLF6,ZFX,ZNF511,ZHX1,ZFP91,ZNF232,BRF2,ZNF639,MGA,CBX5,U2AF2,CREM,ZNF124,PHF20,BCL6,CEBPG,MAX,ERF,ZBTB26,MYC,HOMEZ,USF1,SKIL,XRCC5,KAT8,ZZZ3,ZBTB2,FOXA3,PRDM10,ELF1,TFDP1,MBD1,MEIS2,KDM4B,USF2,ATF3,AGO1,MYNN,ELK1,BRD4,FOXP4,CREB3,NFYA,IRF2,SMAD4,HNRNPLL,RBFOX2,HBP1,FOXK2,EGR1,NONO,PCBP1,MXI1,FOXK1,CREB1,MLX,TGIF2,HIVEP1,ETV5,MNT,GABPA,HINFP,E2F4,ARHGAP35,GABPB1,HCFC1,RELA,RAD51,TFE3,KDM5B,GMEB1,BHLHE40,SRF,RBPJ,NCOR1,NRF1,ETS1,ZSCAN29,ARID4B,ZNF281,MGA,CREM,ERF,KAT8,ZBTB8A,TOE1,HNRNPLL,EGR1,USF1,GABPB1,POLR2G,RBFOX2,ZFP91,RBM39,HNRNPK	2,7,10,27,31,59
chr1	154221260	154221472	RBM39,HNRNPL,ZNF740,ZFX,UBTF,PHF8,TAF15,SRSF1,BRD4,NONO,POLR2A,RBFOX2,POLR2G,ESRRA,ZFX	33,47
chr1	154237417	154237768	ZFP1,MGA,NR2F6,THRA,IRF2,FOXK1,HOMEZ,NR2F2,HMG20A,GMEB1,NR2F1,FOXJ3,FOXA3,FOXP4,TEAD1,FOXK2,KAT8,NCOA2,TCF7L2,ZFX,KDM1A,BCL6,MYBL2,TCF7,NCOR1,LCOR,ZNF511,SOX6,ARID3A,GATAD2A,HDAC2,MEF2D,GATA2,PHF21A,MLX,MEF2A,DPF2,CEBPG,NR2F6,RREB1,MEIS2,NR2F2,CEBPB,HDAC1,HMG20A,FOXJ3,FOXP4,KDM1A,TCF7,SOX6	42
chr1	154238282	154238359	GATA2,GATAD2A,IRF2	42
chr1	154272271	154272987	RBM22,PATZ1,AGO1,STAG1,RAD21,ESRRA,ARID3A,CTCF,SRSF1,XRCC5,ERF,ZSCAN29,SMC3,FOXP4,MLX,DDIT3,ARHGAP35,ZFP1,HDAC1,ARID2,NFIC,ZNF224,MEF2D,ZHX1,SIN3A,RBM22,CREB1,KLF6,MYBL2,UBTF,SIN3B,KDM1A,BRF2,LCOR,CEBPG,ETV5,ARID4B,E2F5,CBFB,E2F4,ERF,ZNF511,GMEB1,KLF16,GATAD2A,TFE3,HDAC2,NCOA2,TFDP1,IRF9,KAT8,PRDM10,KDM5B,FOXK1,HNRNPLL,ZNF124,RBPJ,PHF21A,ELF1,MTA1,ZNF639,XRCC5,HOMEZ,GABPB1,MAX,ATF1,MGA,SFPQ,MLX,YY1,THRA,CREM,MXD1,TEAD1,EGR1,PHF20,ATF3,SMAD4,ZFP1,ESRRA,CBX1,ZFP91,POLR2AphosphoS5,AGO1,POLR2G,CAMTA2,REST,SOX6,HDAC1,NRF1,HIVEP1,NONO,RBM39,RBFOX2,ZNF280B,SMAD1,POLR2A,TCF7L2,KDM1A,ADNP,GMEB1,KDM5B,PHF21A,SOX6,RBM39,KDM1A,CEBPG,CEBPB	18,20,28,42,47
chr1	154276991	154277014	CTCF,RAD21,STAG1,ZNF263	44
chr1	154282807	154282825	ZNF12,SMAD4,ZNF121	23,37,46
chr1	154320986	154321163	SOX6,BCL6,BHLHE40,SMAD4,USF1,CEBPG,SKIL,ETV5,MAX,GATAD2A,HDAC2,ERF,ARID4B,FOXA3	10,31,49
chr1	154324737	154325209	TCF7L2,SMC3,TEAD4,TEAD1,SIN3A,RAD21,XRCC5,RREB1,KLF16,STAG1,CTCF,YY1,GATAD2A,IRF2,SOX6,LCOR,RBPJ,ARID4B,PATZ1,KLF6,ZFP91,HNRNPL,HDAC2,UBTF,ZNF217,SMAD4,HMG20A,ZFX,RBM39,HINFP,TFDP1,HOMEZ,BCL6,MTA1,CBX5,HNRNPLL,KDM1A,EGR1,ZNF280B,KLF16,GATAD2A,ARID4B,PATZ1,HDAC1,GABPB1,ZBTB26,HDAC1	8,10,32,47
chr1	154325417	154325687	YY1,GABPB1,GABPA,YY1,PHF20,RBFOX2	33
chr1	154325841	154326072	ZFX,HINFP,RBFOX2,MTA1,UBTF,ZNF280B,SRSF1,ZFX	11,37
chr1	154326225	154326435	ZNF280B,UBTF,SOX6,POLR2G,YY1,MEF2D,ZFP91,MAX,KAT8,KDM4B,ARID4B,PATZ1,SMC3,ZNF121,RAD21,CTCF,STAG1,FOXP4,XRCC5,FOXA3	12,23,50
chr1	154329805	154329824	ATF7,JUND,ATF2,USF1	43,55
chr1	154333972	154334931	CEBPG,ATF4,UBTF,PRPF4,ZNF318,UBTF,FOXK1,HOMEZ,ADNP,ZNF3,MEIS2,TFAP4,GATA2,SIN3A,TCF3,TEAD4,MAX,FOXJ3,FOXA3,ELF1,RBPJ,ATF4,UBTF,MEF2D,KAT8,ARID4B,THRA,SMAD4,ZNF217,TGIF2,PHF21A,HOMEZ,KLF6,CEBPG,SOX6,ZNF3,FOXP4,PATZ1,LCOR,MBD1,HBP1,BCL6,HDAC2,CREM,RREB1,GATAD2A,NR2F6,TCF7L2,KAT2B,KDM1A,E2F4,TCF7,MYBL2,HMG20A,TFE3,TEAD1,ZNF263,HMG20B,ZNF12,CHD4,PHF21A,FOXA3,KAT8,ARID4B,TFE3,NCOR1,KAT7,GATAD2A,NFIC,USF1,MEF2D,EHMT2,MGA,PHF21A	13,46,55
chr1	154335087	154335266	POLR2G,EHMT2,KAT7,MGA,RBM39,SMAD4,ZBTB34,HNRNPL,GABPB1,ETV5,MAX,PATZ1,LCOR,YY1,SRF,ELF1,ZNF511,ERF,GTF2F1,ARID4B,GATAD2A,EGR1,HCFC1,STAG1,SMAD3,TFAP4,XRCC5,CTCF,RAD21,SMC3,ZNF124,KLF6	16,50,54
chr1	154345414	154345421	STAG1,RAD21,XRCC5,CTCF	44
chr1	154348610	154348611	RAD21,STAG1,CTCF	44
chr1	154351518	154351787	FOXA1,TFAP4,NR2F2,NFIC,TCF7L2,ZFX,KDM1A,MEF2D,FOXP4,SMAD4,FOXJ3,LCOR,FOXA3,GATAD2A,HDAC2,SOX6,BCL6,PHF21A,MAX,NCOA2,EGR1,TGIF2,DPF2,MEIS2,RREB1,ZNF644,FOXK1,ZNF217,RBPJ,HMG20A,ARID4B,PBX2,ERF,KDM1A,ZFX,SOX6	42,47
chr1	154352742	154353363	XRCC5,ZFP91,FOXP4,TGIF2,GATAD2A,ARID4B,PATZ1,LCOR,ZSCAN29,ZNF639,ZNF263,TFDP1,MTA1,TEAD4,HNRNPLL,PATZ1,ARID4B,PCBP1,UBTF,HMG20B,ZKSCAN8,SAFB2,ZNF121	8,12,57
chr1	154353649	154353792	KDM1A,NR2F6,NR2F2,GATA2,NR2F1,SOX6,TFE3,SMC3,MAFK,CTCF,RAD21	27,44,47,52
chr1	154354709	154354919	EGR1,NR2F6,GATAD2A,EGR1	37,51
chr1	154385678	154385851	NONO,HNRNPK,ELF1,FOXK1,KAT8,ZNF217,ETV5,ETV6,GABPB1,HDAC2,NR2F6,POLR2AphosphoS5,PHF20,POLR2G,ZFX	16,40,42
chr1	154386751	154387114	ELF1,SMAD4,ZFX,USF1,POLR2AphosphoS5,ZBTB26,POLR2G,EGR1,PRDM10,MAX,NONO,SMAD4,ARID4B,SOX6	13,36
chr1	154387267	154387298	SMAD4,TCF7L2,GATAD2A,FOXA3,GABPB1	10
chr1	154403716	154403892	HNRNPL,SMAD4,BCL6,ERF,ZNF644	6,27,37
chr1	154404999	154405418	ESRRA,ERF,MGA,ZNF232,SMAD1,TCF7,ARHGAP35,ETV5,PTBP1,ZFP91,ZNF12,FOXJ3,KAT8,ZNF217,ETV6,CTCF,MLX,TAF15,ZBTB26,GMEB1,XRCC5,TEAD4,STAG1,PATZ1,GABPB1,CBX5,HIVEP1,PHF21A,E2F8,ELF1,THRB,ZNF639,ZNF281,SOX6,GATAD2A,ZKSCAN8,ZSCAN29,HINFP,CEBPG,ZNF644,RAD21,KDM4B,MXD1,ERF,FOXA3,CEBPB,NRF1,RREB1,ZNF124,CBFB,THRA,IRF2,NCOA2,EGR1,SMAD4,ARID4B,SFPQ,RELA,BCL6,TFAP4,RBPJ,HMG20A,SMAD3,TEAD1,KLF6,MAX,HDAC2,LCOR,KLF16,MTA1,PRDM10,HNRNPLL,UBTF,NFYA,JUND,TFE3,SIN3A,ZFX,MGA,NONO,POLR2G,RBFOX2,POLR2A	10,18,44,46,56
chr1	154405619	154406348	SIN3A,HDAC2,POLR2G,MAX,TAF15,RBFOX2,MTA1,HINFP,POLR2A,ZNF83,ZNF232,UBTF,ZFX,STAG1,RAD21,RBFOX2,BRD4,NRF1,HNRNPLL,CTCF,TFDP1,FOXK1,YY1,TEAD1,BCL6,MLX,ZNF263,HNRNPL,TEAD4,THRA,ZBTB7A,FOXA3,MTA1,XRCC5,GATAD2A,ZNF280B,ARID4B,RBM39,ZFP91,KDM5B,HBP1,HNRNPL,XRCC5,ZFP91	6,11,20,41,44
chr1	154408558	154408946	TFAP4,NR2F1,ETV5,ARID4B,ZFX,CREM,HDAC2,THRA,ZBTB26,PATZ1,LCOR,ZNF644,SMAD4,FOXP4,FOXP1,FOXA3,SKIL,PHF21A,DPF2,ZNF217,BCL6,NR2F6,TEAD1,NR2F2,HDAC1,HOMEZ,GATAD2A,ZBTB7A,NFIC,NCOA2,SOX6,ZNF281,MAFF,EGR1,KDM1A,CBX5,ZFX,KDM1A,SOX6	47,49
chr1	154410545	154410624	FOXP4,TFAP4,PHF21A,NR2F6,ZNF217,SMAD4,SOX6	37
chr1	154418289	154418862	GATA2,NFIC,NRF1,MEF2A,USF2,USF1,ATF3,HOMEZ,ZNF232,MNT,FOXJ3,BHLHE40,ARID3A,ZNF143,MYNN,ZBTB34,MAX,NR2F2,E2F8,CREM,TFE3,ERF,MLX,KLF16,NCOR1,MAFK,IRF2,HDAC1,TCF7,TCF7L2,ZNF224,MEF2D,GATAD2A,MGA,HDAC2,FOSL1,FOXK1,ZKSCAN8,KDM1A,RREB1,SOX6,KAT8,TFDP1,MAFF,CBX5,ZBTB7A,ZNF124,RBPJ,FOXP1,FOXK2,CEBPG,BCL6,THRB,FOXA1,ETS1,HMG20B,ZBTB26,LCOR,FOXP4,ETV5,ZNF644,GABPB1,ARHGAP35,TEAD1,KLF6,PRDM10,HMG20A,ZFP1,ZNF511,ZBTB33,REST,FOXA3,NCOA2,GMEB1,UBTF,ARID4B,ZHX1,MYBL2,DPF2,PHF21A,SMAD4,CREB1,HBP1,IRF9,TGIF2,MAFG,ZNF217,TBL1XR1,ESRRA,MTA1,NFE2,ZNF12,SMC3,JUNB,SKIL,ELF1,SMARCC2,ZNF263,ZSCAN29,ZFX,ZNF431,JUND,DMTF1,EGR1,NR2F6,PATZ1,SFPQ,SIN3A,TCF12,NCOA1,MBD1,TFAP4,ZNF281,PRPF4,ZNF766,XRCC5,PBX2,MAZ,MEF2A,IRF1,U2AF1,STAG1,ZFP91,NR2F1,MYNN,MAX,NR2F2,CREM,TCF3,RBFOX2,KLF16,TFE3,POLR2A,ZZZ3,IRF2,GATAD2A,KDM1A,KDM5B,SOX6,HNRNPLL,KAT8,POLR2AphosphoS5,BRD4,CBX5,POLR2G,PRDM10,ZNF511,TGIF2,ZBTB26,ESRRA,HNRNPL,ZFX,SMAD1,ZFP91,CAMTA2,MXD1,RBFOX2,POLR2G,HNRNPL	23,34,49,50,52,59
chr1	154419506	154420070	MAFK,POLR2G,CHCHD3,HIVEP1,ZNF639,ESRRA,THRB,TFAP4,MAX,LCOR,PATZ1,SKIL,ARID4B,IRF2,MGA,TFE3,EGR1,THRA,GABPB1,KDM4B,SFPQ,E2F8,BRD4,ZNF644,ZNF232,SOX6,STAG1,ZNF217,MLX,GATAD2A,ZNF511,HDAC2,ZFX,MEIS2,KAT8,MTA1,NFYA,ETV5,SMAD4,BCL6,TCF7L2,RREB1,ZNF12,ZNF263,CEBPB,FOXJ3,KLF16,NCOA2,CEBPG,ERF,HMG20B,DPF2,FOSL1,ZNF431,FOXP4,TCF7,HMG20A,CREM,ZNF318,FOXK1,HOMEZ,TEAD1,FOXK2,ZNF766,ZKSCAN8,FOXA3,ETS1,GATA2,ZFP91,IRF1,ELK1,ARID4B,THRB,MTA1,RBPJ,ERF,ZNF143	3,25
chr1	154420301	154420441	PATZ1,GATAD2A,RREB1,TFE3,CREB1,JUND,USF1	8,43,60
chr1	154427698	154427795	SMAD4,ZNF644,GATAD2A,TCF7L2,SOX6	27
chr1	154432745	154432941	TCF7L2,MAX,MGA,PATZ1,MTA1	3,8
chr1	154439660	154439880	CEBPG,CEBPB,HMG20A,KAT8,GATAD2A,RAD21,SOX6	12,32,46
chr1	154442545	154442560	RAD21,STAG1,CTCF	44
chr1	154453788	154453812	ATF7,JUND,ATF2,MGA	18,43
chr1	154469962	154470076	PRDM10,HOMEZ,ZKSCAN8,FOXA3,HMG20A,FOXP4,HINFP,NCOA2,SMAD4,TFE3,SOX6,CEBPG,FOXK1,RREB1,TEAD1,EGR1,ARID4B,TCF7L2,ERF,PATZ1,GATAD2A,E2F8,ZNF217,LCOR,KAT8,STAG1,HDAC2,CTCF,IRF2,ZNF644	10,32
chr1	154479906	154480054	YY1,MAFF,MAFK,SRF,TFAP4,GATAD2A,ARID4B,RAD21,XRCC5,CTCF,CEBPG,NR2F6,FOXK1,STAG1,SMC3,ARID3A,ZFX	16,32,44,46,52
chr1	154497068	154497277	NCOR1,SOX6,NR2F1,NR2F6,NR2F2,ESRRA,ZNF217,ETV5,PATZ1,FOXA3,NR2F1	27
chr1	154501777	154501911	UBTF,EGR1,CEBPG,CEBPB,RBM39	2,46
chr1	154534428	154534444	SMC3,RAD21,RREB1,FOXK1,CTCF,STAG1	44,46
chr1	154546586	154546854	CTCF,STAG1,SMC3,RAD21,GATAD2A,RREB1,ARID4B,XRCC5,USF1,ELF1,MEIS2,RREB1	31,50
chr1	154558336	154558498	SRSF1,ZNF740,PATZ1,SMAD4	11
chr1	154558705	154559722	SRSF1,YY1,ELF1,GABPA,TBL1XR1,ZBTB2,MAZ,FOXP1,ATF3,DPF2,PCBP1,ZNF281,RAD51,USF2,HCFC1,CBX1,CAMTA2,BHLHE40,FOXK2,FOXK1,USF1,REST,ZNF644,TFAP4,JUNB,E2F5,ELK1,BRD4,ZHX1,ARID4B,KAT8,IRF1,ZFX,NCOA2,ZNF146,SOX6,SMAD1,ZBTB8A,HIVEP1,CREB1,TFE3,ZBTB34,CREM,EGR1,ZNF12,ZZZ3,ZNF217,ZSCAN29,HINFP,PHF20,MNT,ARID2,STAT5B,CEBPG,MXI1,HNRNPK,HNRNPUL1,TOE1,TFDP1,FOXA3,ESRRA,NFYA,MYC,ZBTB26,SKIL,FOXP4,KLF6,GMEB1,MLX,TCF7L2,ZFP1,NR1H2,ZNF280B,MXD1,HMG20B,RNF2,RNF219,E2F8,NR2F1,MAX,E2F4,ZNF121,ZC3H8,ZNF318,ZNF780A,ZNF766,KLF16,ZNF83,KDM4B,TCF3,ERF,NFE2L1,MTA1,ZNF589,KLF13,LCOR,DMTF1,HNRNPLL,NRF1,ETV5,TEAD4,THRA,ARHGAP35,PHF21A,ZNF511,ZNF224,ZNF431,XRCC5,BRF2,KDM5B,MEF2D,ZBTB7A,CREB3,ZNF253,HDAC2,CBFB,GATAD2A,ZNF232,GABPB1,ZNF512,TEAD1,ATF4,UBTF,IRF9,ZNF124,RBFOX2,ZNF143,IRF2,RBM39,CBX5,ZNF263,TBL1XR1,MGA,MEIS2,E2F1,TEAD2,PRDM10,MEF2A,HMG20A,ZBTB2,ZBTB49,BCL6,ZFP91,SFPQ,MTF1,RELA,MBD1,RBPJ,HOMEZ,ZC3H4,NONO,FOSL1,SAFB2,ELK1,E2F5,NCOA1,ARID4B,POLR2G,SOX6,SIN3A,ZFX,POLR2A,GMEB1,RNF2,E2F8,ZNF280B,SMAD1,ZNF83,ARHGAP35,MTA1,ZNF707,CHCHD3,UBTF,MGA,ZFP91,ZNF224,CHD4,ZSCAN29,ZC3H4,HDAC1,KDM1A,ZMYM3,CHD4,NR2F6,MLX,KDM1A,ZNF12,TFAP4,XRCC5,ZFP1,ZFX,TGIF2,GATAD2A,IRF2,LCOR,FOXA3,TEAD4,ZZZ3,STAG1,ERF,REST,SMAD3,CTCF,SMC3,RAD21,MLX,ETV5	2,31,37,41,59
chr1	154567942	154567999	SUZ12,ELK1,ZNF143,TFAP4,ZNF83,ETV6,SMAD3,ATF6,KAT8,MBD1,HMG20A,ZNF263,ZNF639,HNRNPLL,ZNF7,BRF2,ZFX,IRF2,HDAC2,LCOR,ZNF280B,KLF16,E2F5,E2F4,ETV5,REST,SAFB2,TFE3,THRA,MXD1,KDM5B,ZNF3,UBTF,DNMT1,HINFP,GABPB1,HOMEZ,TGIF2,NCOA2,MEF2D,ZNF740,HBP1,SIN3A,ZNF431,MEIS2,MTF1,FOXK1,NFYA,ZNF232,RBPJ,TFDP1,ZNF281,FOXP4,STAG1,CEBPG,ZBTB26,SKIL,TEAD4,STAT5B,XRCC5,ZNF644,ZNF124,SMAD4,KDM4B,ERF,ARHGAP35,PRDM10,ZNF12,ZNF589,ZNF318,ZNF217,ZNF511,EGR1,FOXA3,KLF6,MXI1,CREB3,PATZ1,BCL6,ARID4B,ZNF253,ZNF766,ZKSCAN8,IRF9,ZFP1,ZBTB49,E2F8,ESRRA,RELA,ATF4,CHCHD3,GMEB1,TCF7L2,ZBTB2,ZSCAN29,ZHX1,ZFP91,SMAD1,CBFB,CAMTA2	17,47
chr1	154577322	154577730	POLR2G,RBM22,POLR2G,RBM22,POLR2G	23
chr1	154577881	154578025	POLR2AphosphoS2,RBM22,POLR2G	23
chr1	154591385	154591518	NR2F6,NR2F1,RBM22	23,59
chr1	154607220	154607234	ZFP36,ZNF384,ZNF7	27,28
chr1	154607445	154608928	MBD1,THRA,THRB,PATZ1,POLR2A,TGIF2,HBP1,ADNP,ZHX1,ETV6,KAT7,ZNF224,ZNF318,CBX1,ARID4B,IRF9,HINFP,MXD1,KDM5B,SAFB2,EGR1,DNMT1,POLR2A,ARHGAP35,TAF15,XRCC5,E2F8,UBTF,MGA,ZFP91,RBFOX2,SMAD1,ZFX,CBX1,ETV6,NONO,POLR2G,YY1,IRF1,POLR2AphosphoS5,IRF2,LCOR,SMAD4,GMEB1,GABPB1,RBPJ,ETV5,PATZ1,HDAC2,REST,XRCC5,SMAD3,SOX6,MYBL2,KAT8,POLR2A,CEBPB,MGA,SRF,SIN3A,ERF,SMAD1,ELF1,UBTF,CEBPG,NCOR1,PHF21A,HNRNPLL,ZNF384,NR2F2,NRF1,ATF7,POLR2G,LCOR,ETV5,HNRNPLL,ZNF384,NCOR1,SMAD3,CREM,ZNF740,NRF1,ZNF281,ZKSCAN1	30,34
chr1	154627198	154628215	ZNF232,ZNF281,PATZ1,ZFX,CEBPB,JUND,ATF4,CEBPG,THRA,SIN3A,THRB,ZNF217,SMAD4,ETV5,PHF21A,ZNF318,BCL6,ARID4B,SMAD1,ZBTB26,UBTF,FOXA3,KLF6,E2F8,EGR1,GATA2,ZFP91,POLR2A,HNRNPLL,ZNF280B,CBX5,MXD1,KLF13,CAMTA2,TFDP1,TFAP4,ZBTB8A,ZNF217,UBTF,CBFB,MTA1,HDAC1,HNRNPL,ZFX,ZSCAN29,NRF1,ZFP1,ZFP91,KDM5B,IRF9,HNRNPLL,KLF6,GABPB1,PHF21A,SRSF1,ESRRA,ZNF589,MXD1,NCOA1,ARID4B,UBTF,KLF16,RBFOX2,SFPQ,HNRNPL,HNRNPK,ZSCAN29,HDAC1,ZNF124,PHF8,RBM39,KAT7,POLR2A,NONO,IRF9,PCBP1,PATZ1,POLR2G,HNRNPH1,YY1,NCOR1,RBFOX2,GABPB1,ZNF281,KDM1A,IRF2,ZKSCAN1,ARID4B,KLF16,SMAD4,HBP1,TGIF2,RBPJ,SRF,ZBTB7A,HCFC1,GATAD2A,ATF2,ATF7,PRDM10,JUND,ZHX1,CREM,CREB1,TFDP1,ELF1,MYC,SIN3B,USF1,KAT8,MAX,USF2,EGR1,ATF1,ATF3,TFE3,REST,ZFP36,BCL6,E2F4,HDAC2,PHF20,RAD51,POLR2AphosphoS5,POLR2A,POLR2G,RNF2,ZFX,GMEB1,ZNF12,SOX6,SMAD3,NCOR1,KDM1A,PHF8,KAT8	2,4,22,42,43
chr1	154669698	154669897	ZNF121,ZNF280B,ZFX,XRCC5,STAG1,ZKSCAN1,CTCF,SMC3,RAD21,ZNF121	28,44,50
chr1	154696207	154696244	STAG1,CTCF,SMC3,RAD21	44
chr1	154698369	154698789	TFAP4,ARID4B,FOXK1,REST,PBX2,CBX5,SFPQ,ZKSCAN8,ZNF281,IRF2,HMG20A,NR2F6,FOXA3,SOX6,NR2F2,ZNF217,GATAD2A,BCL6,SMAD4,HDAC2,ESRRA,NCOA2,ARID3A,LCOR,TBL1XR1,NR2F1,THRB,TEAD1,PRDM10,NCOR1,KDM1A,PHF21A,MEIS2,E2F8,MYBL2,ZNF644,KAT8,CBX5,SOX6,MAFK,JUND,EHMT2,ZFX,PHF21A	12,47,60
chr1	154741920	154742054	ZKSCAN1,NR2F1,ETV5,GABPB1,NR2F2,ZNF217,RAD21,MAX,ZNF511,XRCC5,ZFX,SMC3,ARID4B,STAG1,ELF1,RNF2,TEAD1,ZFP36,CTCF,TFDP1,GMEB1,PATZ1,NFYA,UBTF,NR2F6,ZNF280B,CBX5,ZFP91	27,28,30,44,50,61
chr1	154749237	154749243	STAG1,SMC3,RAD21,CTCF	44
chr1	154759450	154759464	CREB1,ATF7,ATF2,JUND	43
chr1	154760565	154760809	KDM5B,SOX6,TFAP4,HNRNPLL,EGR1,SMAD4,SMC3,STAG1,RAD21,XRCC5,CTCF,GABPB1,KLF16,MEIS2,ZFX,MAX,YY1,ZFP91,RBM39,FUS,SAFB2,XRCC5	10,33,44,50,52
chr1	154766176	154766188	CTCF,STAG1,SMC3,RAD21	44
chr1	154772937	154772956	CREB1,JUND,ATF2,ATF7	43
chr1	154819797	154819880	RAD21,CTCF,STAG1,XRCC5,SMAD4,SMC3,ZFX,ZNF217	26,44,60
chr1	154863766	154863803	STAG1,XRCC5,CTCF,RAD21	44
chr1	154870429	154870478	GABPB1,ZNF143,IRF2,SUZ12,HCFC1,EGR1	13
chr1	154870932	154870949	JUND,ATF2,CREB1,ATF7	43
chr1	154877311	154877820	KDM1A,KLF16,KDM5B,ZFX,KDM1A,TCF7L2,EGR1,PRDM10,HDAC2,GMEB1,ARID4B,HMG20A,FOXP4,HOMEZ,FOXK1,NR2F1,KAT8,TCF12,FOSL1,JUND,GATAD2A,ZKSCAN8,LCOR,ETV5,FOXA3,MBD1,NR2F6,SOX6,ZNF3,BCL6,DPF2,RBPJ,SMAD4,ZNF12,NR2F2,ZMYM3,MAX,ZNF217,ZNF280B,HNRNPL,GATA2,ZBTB7A	10,37,60
chr1	154878536	154878680	TAF15,GABPB1,RBM39,UBTF,RREB1,IRF9,ZNF280B,KLF16,ZNF263,XRCC5,PATZ1,PCBP1,CTCF,ARID4B,LCOR,YY1,MAX,TEAD1,ZHX1,ERF,GATAD2A,STAG1,SMC3,EGR1,RAD21,CBFB	20,44,50
chr1	154881941	154881953	TEAD1,TEAD4,BHLHE40,BCL6	25,47,60
chr1	154884965	154885173	GATA2,ZBTB26,SMAD4,BCL6,FOXA3,FOXJ3	12
chr1	154906798	154907096	PRDM10,ELF1,ETV5,CTCF,SMC3,STAG1,RAD21,ARID4B,ZNF12,SAFB2,PHF20,KDM1A,ZNF224	30,44
chr1	154913424	154913475	TFAP4,MAFK,MAFF,GATA2	52
chr1	154931973	154932463	ZNF232,ZNF217,MAX,ZFX,KDM1A,EGR1,ZSCAN29,KDM5B,TFAP4,ZFP1,ZNF224,HINFP,NCOR1,SOX6,TFDP1,MGA,ZNF83,BRD4,HMG20A,ZFP91,ZKSCAN8,TCF12,MTA1,ZFX,PATZ1,MAX,POLR2A,RBM39,KAT8,MYBL2,POLR2G,CREM,LCOR,GATAD2A,MEIS2,RBPJ,NONO,EGR1,KDM5B,RBFOX2,MLX,CBX1,PRDM10,HNRNPL,SMAD4,CREB1,RREB1,ARID4B,IRF9,POLR2AphosphoS5,ZNF217,PHF21A,E2F8,JUND,NCOA2,XRCC5,HDAC2,TBP,ETV5,IRF2,FOXP4,ERF,SOX6,TFDP1,FOXA3,GABPB1,MGA,ZFP91,CEBPG,ZKSCAN8,ZC3H8,RBFOX2	8,26,51,55
chr1	154936539	154937659	RBM39,USF1,ZNF778,USF2,STAT5B,EHMT2,TOE1,ATF3,ZNF707,ZNF224,RNF219,TEAD1,MLX,RAD51,ARID2,ZNF146,ZNF281,ZNF3,BRF2,CHCHD3,ZNF263,TGIF2,ARHGAP35,ZNF121,ATF4,NFE2L1,FOXM1,ZNF431,ZBTB34,ZNF766,ZKSCAN8,MBD1,DNMT1,MEF2A,ZNF318,CEBPG,ZNF511,ZNF7,ZHX1,ERF,IRF1,HMG20A,SAFB2,HINFP,IRF9,ZFX,NR2F6,MAX,HBP1,DMTF1,NR1H2,ZNF253,MYC,ZNF589,ETV5,TFE3,EGR1,ETV6,CAMTA2,KDM5B,ZNF780A,E2F5,ZNF143,FOXP4,ZZZ3,ELF4,NCOA2,MYNN,MXD1,ZFP1,KLF16,TFDP1,HOMEZ,SMAD1,ZSCAN29,E2F8,MEF2D,JUNB,ZNF83,DPF2,TCF3,ELF1,MEIS2,ELK1,KLF6,ESRRA,CREB3,MTF1,ZNF280B,ZBTB8A,ZNF232,TEAD4,ZNF124,ZNF639,PTBP1,ARID4B,POLR2AphosphoS5,ZNF740,ZBTB2,ZFP91,TEAD2,PHF20,IRF2,ZBTB26,HDAC2,E2F1,BCL6,E2F4,HNRNPLL,CBX1,GABPA,RREB1,THRB,MGA,SMAD3,MTA1,PATZ1,ZC3H8,ZNF217,ZNF12,KAT8,HMG20B,SMAD4,GATAD2A,NFATC3,RBPJ,FOXA3,POLR2G,SIN3B,TCF7L2,HNRNPL,CBX5,SKIL,HIVEP1,LCOR,KAT7,KLF13,CTCF,STAG1,UBTF,RNF2,YY1,NONO,TAF15,GMEB1,GABPB1,SFPQ,RAD21,BRD4,RBFOX2,MYBL2,CHD2,PHF21A,SOX6,XRCC5,CBFB,BHLHE40,NCOA1,FOXK1,U2AF1,POLR2A,EHMT2,ERF,KDM5B,ZNF766,MXD1,KLF16,ZSCAN29,HINFP,ZBTB8A,ZFP91,E2F8,ZNF280B,SMAD3,ARID4B,MEF2D,KAT8,RBPJ,ZFX,MGA,AGO1,E2F4,ZC3H8,ZNF217,EGR1,SAFB2,KLF6,HIVEP1,POLR2G,SFPQ,PTBP1,GABPB1,GMEB1,RBFOX2,E2F1,BRD4,MYBL2,ZNF124,ZNF83,PHF21A,PRDM10,SRSF1,PCBP1,ZFP91,FOXK2,ATF7,U2AF1,MYBL2,NFIC,BHLHE40,PRDM10,KDM1A,GMEB1,PCBP1,TEAD4,ATF1,PATZ1,XRCC5,EGR1,CREB1,CREM,KLF6,CBX2,ARID3A,POLR2AphosphoS5,HBP1,SMAD3,HDAC1,ATF1,TGIF2,MBD1,CREM,KDM1A,SIN3A,HDAC1	30,32,41,49,51
chr1	154939572	154939835	MAX,ZNF121,ZNF384,PRDM10	28,54
chr1	154940029	154940190	ADNP,ZNF644,MAX	26
chr1	154941542	154941657	TEAD4,RREB1,TEAD1,RBM22,TFAP4,RFX1,ARID4B,MXI1,U2AF2,SMAD4,ZFX	10,24
chr1	154943787	154944007	NR2F2,KDM1A,SMC3,RAD21,STAG1,CTCF,ZNF263	27,28,44
chr1	154944612	154945291	ZBTB7A,MAX,BCL6,RNF2,MGA,KDM1A,MGA,ATF2,ATF7,GMEB1,HOMEZ,CEBPG,NCOR1,CREM,EGR1,DPF2,PHF21A,LCOR,ETS1,RAD21,ESRRA,KLF6,THRB,STAG1,NFYA,FOXK1,GATA2,TEAD1,MEF2D,FOXP4,BRD4,ERF,NCOA2,FOXJ3,ZFX,NR2F6,SKIL,SMAD4,NR2F2,ARID4B,ZNF217,KDM1A,ZNF644,THRA,XRCC5,HMG20A,ZNF121,MEIS2,FOXA3,ZFP91,RBPJ,PRDM10,IRF2,HDAC2,ZKSCAN8,ZNF511,SOX6,ZNF281,MLX,GATAD2A,KAT8,MTA1,POLR2G,SFPQ,TCF7L2,ZNF263,GABPB1,ZBTB34,PATZ1,IRF9,YY1,POLR2A,NCOA1,POLR2G,ZNF766	3,12,43,44,51
chr1	154953945	154954001	POLR2A,ESRRA,SMAD4	3,30
chr1	154955173	154955599	POLR2A,ERF,FOXK1,PRDM10,GABPB1,HDAC2,EGR1,TFAP4,FOXA3,ETV5,MNT,ZNF217,ARID4B,RREB1,FOXK2,ZFP1,TBP,SIN3A,MXI1,NRF1,RFX1,KDM1A,SIN3A,SRF	24,35,40
chr1	154955788	154956439	RAD21,CTCF,FOXK1,CBFB,PHF20,MGA,EGR1,POLR2A,CREM,ETV5,ERF,POLR2AphosphoS5,ARID4B,HIVEP1,TBP,RAD51,ELF1,FOXK1,TOE1,USF1,NFYA,POLR2G,FOXA3,PHF21A,IRF2,ARID4B,ERF,POLR2AphosphoS5,KAT8,ZFX,CREM,UBTF,ZFP91,TFAP4,POLR2G,ZNF281,MYBL2	10,13,31,50
chr1	154956618	154956737	TFAP4,ZFP91,POLR2G	20,23,34
chr1	154961470	154962474	NRF1,MLX,ZNF217,PATZ1,KLF16,ARID4B,ERF,ZNF639,TFAP4,XRCC5,ZBTB2,EGR1,MTA1,HNRNPK,THRA,FOXP4,ZNF740,YY1,ZFP91,ZKSCAN8,MYNN,HIVEP1,BCL6,ZNF280B,KAT7,NCOA1,KDM5B,DNMT1,SOX6,ZHX1,TCF7L2,CBFB,BRD4,ZNF83,NR1H2,ZFX,E2F8,LCOR,SRF,HOMEZ,ATF6,SKIL,ZSCAN29,BRF2,ZBTB34,SRSF1,IRF9,UBTF,ZBTB8A,GATAD2A,RNF2,NONO,MXD1,MLX,FOXA3,E2F1,ARID4B,POLR2A,KLF6,NFYA,PATZ1,ZNF232,SFPQ,ELK1,ZNF263,ERF,HNRNPLL,MEF2A,NCOR1,SMAD4,PHF20,EGR1,POLR2G,GMEB1,ZNF639,POLR2AphosphoS5,NCOA2,ETV5,TARDBP,E2F4,ESRRA,MGA,ZBTB2,ZNF511,KAT8,TFDP1,AGO1,ZBTB40,HDAC1,HNRNPK,ZFP91,ZC3H8,GABPB1,SMAD1,RBFOX2,RBPJ,ZNF143,GABPA,ZFP1,MNT,CBFB,PRDM10,RBM39,TCF7L2,DNMT1,XRCC5,FOXK2,TAF15,IRF2,PHF21A,U2AF1,ZNF766,UBTF,BHLHE40,MXD1,SAFB2,ETV6,POLR2A,MEF2A,EGR1,AGO1,HDAC1,RBFOX2,RAD21,CTCF,FUS,YY1,MGA,TAF15,ZNF766,RBM39,ZFX,MGA,ZNF740,ZFX,ZC3H4	2,8,10,44,54
chr1	154964408	154964626	POLR2A,SOX6,CEBPG,CEBPB,THRA	27,35,46
chr1	154970481	154971023	TAF15,SOX6,HIVEP1,HNRNPL,ZNF124,TAF15,POLR2A,RBFOX2,ZFP91,NONO,POLR2AphosphoS5,POLR2G,TFE3,SIN3A,ERF,ETV5,TBP,ARID4B,HOMEZ,GABPB1,MAFK,RREB1,IRF2,NFYA,PCBP1,KAT8,MAZ,GATAD2A,PRDM10,MAFF,PATZ1,FOXA3,CREM,NR2F6,ZBTB7A,CCAR2,POLR2G,FOXP4,PCBP2,ZFX	33,51,52,63
chr1	154972568	154973195	ZC3H4,RREB1,GMEB1,POLR2AphosphoS5,EGR1,KDM1A,NCOR1,MGA,TCF7L2,HMG20A,TFAP4,HDAC2,POLR2G,U2AF1,ZNF644,ETV6,ZNF766,ZNF143,ZNF263,FOXA3,FOXP4,ELF1,YY1,PATZ1,E2F1,CREM,PRDM10,RBPJ,GABPB1,ZNF511,TFDP1,CBX5,ETV5,ZKSCAN8,KLF16,MAX,BRD4,NCOA2,E2F4,MLX,GATAD2A,ARID4B,ZNF232,KDM5B,TEAD1,ELK1,SMAD3,ZNF217,NFYA,CEBPG,CEBPB,ZNF318,ESRRA,DPF2,SOX6,UBTF,ZNF281,XRCC5,MEF2D,ERF,KLF6,SMAD4,TEAD4,BCL6,IRF2,ZFX,THRB,POLR2A,KAT8,PHF21A,NR2F2,PRPF4,PHF20,RAD21,ETS1,ZNF384,ELF4,SMAD1,POLR2G,IRF2,POLR2A,UBTF,ZC3H4,HDAC1,KDM5B,POLR2G,HIVEP1,PHF8	32,41,55,57
chr1	154973598	154975745	CTCF,HDAC1,NONO,KLF6,FOXK1,POLR2G,RBFOX2,TFE3,FOXK2,CEBPG,POLR2A,POLR2AphosphoS5,ZFX,TGIF2,MYBL2,SIN3A,E2F8,TBP,ZFP1,TFAP4,ZBTB7A,GATA2,THRA,ETS1,KLF16,ARID4B,THRB,FOXA3,GATAD2A,PHF21A,GTF2F1,TBL1XR1,SMAD4,PRDM10,CREB1,HDAC2,NCOR1,SRSF1,EGR1,POLR2G,RBFOX2,SRF,POLR2AphosphoS5,ZFX,TBL1XR1,POLR2A,PRDM10,KLF16,NONO,HDAC1,ZBTB7A,YY1,ELF1,ELK1,JUND,ZFX,SRSF1,ELF4,NR2F2,GABPA,PCBP1,RBFOX2,ZNF263,MEIS2,POLR2A,ZBTB40,NR2F6,SMAD3,NR2F1,GABPB1,ETV5,KAT8,PHF20,YY1,NR2C2,ELF1,AGO1,ATF1,CHD2,CREB1,CREM,GABPB1,TEAD1,GMEB1,KAT8,IRF2,NFYA,TFDP1,CBFB,ZFP91,FOXK1,E2F5,E2F4,HBP1,TCF7L2,SIN3A,SIN3B,ARID4B,RBM39,HDAC2,RBFOX2,TCF7,MNT,MXI1,E2F8,ZBTB2,MAX,EGR1,RBPJ,MLX,MXD1,KDM5B,XRCC5,BRF2,MGA,ZNF280B,POLR2G,ZZZ3,KAT7,MEF2A,KLF16,LCOR,CHCHD3,ZNF431,ERF,POLR2A,ZNF217,MYBL2,POLR2AphosphoS5,MTA1,ZNF318,RNF2,CBX1,ZFX,ZC3H8,MEF2D,HNRNPLL,FOXK2,SOX6,FOXK1,NR2F2,E2F4,HIVEP1,ARID4B,MAX,RBPJ,ELF1,MGA,TAF15,NRF1,RNF2,ZC3H8,ERF,MBD1,POLR2A,KLF6,ZBTB26,POLR2AphosphoS5,KLF16,MGA,KAT7,BCL6,THRA,POLR2G,REST,NRF1,FOXA3,TFE3,FOXJ3,CHD4,BCL6,THRA,BRD4,KLF16,KDM4B,ZC3H4,KAT7,YY1,PATZ1	6,8,18,21,35,42,47
chr1	154983019	154983602	KLF6,NR2F2,POLR2AphosphoS5,ZNF639,E2F1,TFDP1,E2F5,E2F4,E2F8,MLX,GMEB1,RAD51,PATZ1,GABPB1,RBPJ,EGR1,GABPA,USF1,MNT,USF2,TFE3,ZFP91,MAX,ERF,TBP,KDM4B,ATF3,NFIC,THRA,ELF4,ZBTB40,FOXA3,TGIF2,ZKSCAN8,NR2C2,CREM,FOXK2,XRCC5,CREB1,MGA,ZNF124,NFYA,PHF20,CHD2,SOX6,KLF6,PHF21A,IRF2,PBX2,KDM1A,FOXK1,ATF1,CEBPZ,HDAC2,MEF2D,ELF1,HDAC1,KAT8,ZBTB26,HIVEP1,KLF16,MEIS2,ARID4B,HBP1,MXD1,SIN3A,TFDP1,E2F8,E2F4,POLR2G,POLR2AphosphoS5,EGR1,ZFX,ZNF232,RBPJ,ZFP91,POLR2A,MGA,BRD4,PHF21A,KAT7,HDAC1,ZFP91	13,18,31
chr1	154987492	154987520	ZKSCAN8,CEBPG,JUND,CEBPB	32,46,52
chr1	154988258	154988268	RAD21,SMC3,STAG1,CTCF	44
chr1	154993281	154993303	CTCF,RAD21,HNRNPL	44,50
chr1	154995849	154995893	ZNF384,RAD21,CTCF,GATAD2A,TEAD1,SMC3,STAG1	44,60
chr1	154999219	154999290	ZHX1,ADNP,CTCF,STAG1	28,44,55
chr1	154999730	155000500	HNRNPK,RBFOX2,AGO1,ZFP91,MXD1,USF1,MBD1,RNF2,MAX,KDM5B,MNT,MGA,POLR2G,GMEB1,POLR2A,ZNF644,XRCC5,HBP1,ZC3H4,SOX6,RBPJ,UBTF,LCOR,ERF,ARID4B,E2F4,ZFX,ZBTB49,KLF16,THRA,YY1,PRDM10,NCOA2,EGR1,ZBTB7A,SMAD4,FOXK1,PHF21A,GATAD2A,PATZ1,ZNF281,NR2F6,MAFK,MAFF,POLR2AphosphoS5,NCOA2,POLR2A,POLR2G,HNRNPK	7,8,12,22,27,33,52,56
chr1	155000813	155002505	HNRNPL,ZBTB7A,TAF15,HNRNPK,HCFC1,ZNF384,TCF3,ELF1,POLR2G,YY1,PCBP1,PTBP1,SMAD3,ARID3A,FIP1L1,ZNF224,NCOR1,KAT7,CCAR2,SRSF1,ZNF280B,ZNF740,U2AF2,MXD1,TFDP1,NR2F1,ESRRA,RBPJ,BRF2,PBX2,GATA2,NR2F6,TCF7,ARID2,MNT,CREB1,MAZ,GATAD2A,RNF2,KDM1A,ZC3H4,HNRNPL,CHD4,U2AF1,MGA,GMEB1,E2F5,FOXJ3,E2F1,NFYA,MYBL2,CREM,XRCC5,PATZ1,LCOR,HDAC2,UBTF,POLR2AphosphoS5,MTA1,SKIL,ZFP91,CHCHD3,ETV5,HBP1,YY1,RBM39,NONO,JUND,KLF6,ZBTB2,ZFX,NFE2,POLR2G,ZKSCAN8,NFE2L1,DPF2,STAG1,PHF21A,ZNF12,ZNF639,PCBP1,GABPB1,PRDM10,ZNF589,FOSL1,ZC3H8,FOXK1,ZSCAN29,E2F4,ZNF318,MEIS2,ZNF217,MEF2A,ERF,HNRNPLL,MEF2D,HOMEZ,ZNF511,CAMTA2,KDM5B,NCOR1,TEAD4,FOXP4,ZNF280B,SOX6,FUS,RREB1,GTF2F1,KDM4B,MAX,TCF7L2,BCL6,MXD1,HMG20B,SMAD4,ESRRA,HIVEP1,NRF1,RBPJ,HNRNPUL1,FOXA3,HNRNPK,POLR2A,TAF15,EGR1,CBX1,ARID4B,THRA,NCOA1,TCF12,THRB,KAT8,TFE3,KLF16,GATAD2A,NCOA2,RBFOX2,STAT5B,SMAD1,ZNF124,CEBPG,SRSF1,NR2F6,CBFB,MYBL2,SIN3A,TFAP4,XRCC5,HDAC2,E2F8,LCOR,SFPQ,ZNF281,PCBP2,AGO1,CTCF,USF1,PATZ1,KAT7,RBM39,MTA1,ZFX,POLR2G,GABPB1,PRDM10,HNRNPLL,CAMTA2,KDM4B,POLR2AphosphoS2,POLR2A,ZNF766,CBFB,ZNF263,ZFX,CHD4,KDM1A,ZC3H4,PHF20,HDAC1,CHD4,RBFOX2,HNRNPL,BRD4,ZC3H4,LCOR,ZNF281,HDAC2,NR2F2,NONO,TAF15,NR2F1,PRPF4,NCOR1,HDAC1,KDM1A,ZBTB7A,POLR2G,POLR2AphosphoS5,TAF15,ZNF281,CTCF,YY1,ZBTB26,EGR1,MAZ,HNRNPLL,PBX2,NFYA,CREM,MAX,CREB1,BHLHE40,MXI1,YY1,U2AF2,SRF	4,9,11,20,27,40,52,57
chr1	155002771	155004340	KAT7,PATZ1,POLR2A,POLR2G,BRD4,KDM5B,ZFX,UBTF,ZNF740,SIN3A,SMAD3,POLR2G,U2AF1,ZBTB7A,RBFOX2,ZFP91,RBM39,HDAC1,ZNF431,ZFP91,POLR2G,MEF2D,IRF9,ZNF143,CHD4,NRF1,RBFOX2,RBM39,POLR2G,SRSF1,MTA1,MEF2D,TFDP1,MAX,USF1,HNRNPK,ZNF740,RBFOX2,CBFB,KAT8,EGR1,IRF9,ARID4B,LCOR,TCF7L2,MLX,PHF21A,HDAC2,TCF7,ZNF281,ZNF217,THRB,SMAD4,FOXA3,ZBTB7A,ERF,BCL6,PATZ1,SRSF1,NR2F6,PRDM10,ESRRA,MTA1,TFE3,SIN3A,GABPA,ETV5,GABPB1,SRF,ELF1,ERF,RBM22	10,44,56
chr1	155004810	155005125	HNRNPL,PATZ1,HNRNPL,RBFOX2,ZNF281	11
chr1	155006997	155007026	HCFC1,ELF1,ZNF143,CREM,GABPB1,SUZ12	13
chr1	155007266	155007574	NCOR1,ZNF217,TCF7L2,NR2F1,NR2F6,NR2F2,PATZ1,ZNF281,MTA1,GATAD2A,HNRNPL,RBM22,GATAD2A	37
chr1	155012190	155012313	THRB,PCBP1,USF1	50
chr1	155016351	155016555	HNRNPL,RBFOX2,HNRNPL	9
chr1	155017281	155017853	NFE2,SRSF1,TEAD4,HIVEP1,ZNF766,TCF7L2,ARHGAP35,ZNF431,AGO1,TAF15,SKIL,RNF2,ETV6,HNRNPK,RBM39,ZBTB2,RBFOX2,TFDP1,PATZ1,E2F1,NONO,EGR1,ETV5,ZNF589,FOXP4,TEAD1,ZFP91,SMAD4,TFE3,POLR2AphosphoS5,HNRNPLL,POLR2G,BRD4,ZNF121,E2F5,HMG20A,PHF21A,ZBTB26,CBX5,ZNF639,ZNF511,E2F4,UBTF,BCL6,SFPQ,ZBTB8A,MBD1,NFYA,KAT7,IRF9,FUS,RBPJ,ZHX1,MXD1,GABPB1,KLF16,FOXK1,ZNF644,SRSF1,KDM5B,LCOR,THRA,MAZ,SMAD3,ZNF124,KLF6,ZNF263,ZBTB7A,PHF20,RREB1,CBX1,PRDM10,IRF2,HDAC2,SOX6,RELA,KDM4B,CAMTA2,KAT8,MGA,ZKSCAN8,THRB,ARID4B,ZFX,GATAD2A,GMEB1,ERF,DNMT1,HBP1,YY1,MAX,ZNF318,RAD21,XRCC5,ATF6,CBFB,CTCF,MEIS2,ZNF143,STAG1,E2F8,JUND,MTA1,ATF3,SMC3,TCF7L2,ZC3H8,HIVEP1,HCFC1,ZNF431,ZNF281,ADNP,SAFB2,ELF1,HNRNPL,CHCHD3,TFAP4,AGO1,TAF15,RBFOX2,RBM22,POLR2G,POLR2AphosphoS5,ZFP91,CBX5,SMAD3	41,44,46
chr1	155022700	155023092	TEAD4,PRDM10,SOX6,GATAD2A,ELF1,ZFP91	36
chr1	155025270	155025435	KDM1A,ZNF384,ZNF3,BCL6,KLF16,FOXP1,FOXA3,FOXP4,KAT8,FOXJ3,ZNF766,SOX6,FOXK1,CEBPB,ZNF121,CEBPG,ZNF644,SMAD4,ELF1,ETV5,IRF2,GATAD2A,HDAC2,LCOR,ZBTB26,PHF21A,EGR1,MGA,MXD1,GABPB1	6,10,42
chr1	155028848	155028912	ESRRA,ZNF384,CEBPB	17,46
chr1	155043461	155043553	GABPB1,BHLHE40,ZFX,MAX,USF1,ZNF12,ERF,SOX6,MTA1,ZFP91	22,36
chr1	155043706	155044031	FOXA1,ZFP91,ZHX1,KDM1A,MGA,IRF2,ZFX,TFDP1,ZNF644,TFAP4,ZNF217,ZNF121,CTCF,HDAC2	44,49,51
chr1	155044781	155045242	SAFB2,ETV6,ZNF644,CBFB,ATF2,EGR1,UBTF,JUND,HOMEZ,TFAP4,XRCC5,ARID4B,NR2F6,ETV5,IRF2,GABPB1,ZFX,MAX,KLF16,ZFP91,GATAD2A,PATZ1,KAT8,SMAD4,ELF1,CTCF,STAG1,RAD21,THRA,SMC3,UBTF	4,16,20,43,44,51
chr1	155048564	155048988	NR2F1,ZNF124,KLF6,RBM39,THRB,GATAD2A,TEAD1,SOX6,THRA,CEBPB,ZNF644,ATF4,ATF7,CEBPG,ZFX,SFPQ,TEAD1,ZFX,SFPQ	11,46,59
chr1	155050544	155051183	ZFX,PHF21A,ETV6,THRA,MEIS2,KDM5B,SOX6,ZNF121,E2F5,MLX,ELF1,MAX,ETV5,STAT5B,TFDP1,E2F4,E2F1,ZNF124,FOXK1,FOXA3,TEAD1,KAT8,CEBPG,ZNF511,ZFP91,ELF4,FOXP4,SMAD4,ZKSCAN8,HDAC2,MXI1,KAT7,KLF6,HBP1,ZNF589,XRCC5,RAD21,E2F8,CTCF,RBM39,MGA,GATAD2A,UBTF,ZNF263,STAG1,RREB1,DMTF1,ADNP,MBD1,TGIF2,BRD4,PHF20,YY1,CREB3,RBFOX2,TEAD4,ATF4,SMAD1,SIN3A,PRDM10,NFYA,ZBTB34,CBFB,KLF13,GABPB1,HNRNPLL,ZNF766,MXD1,KLF16,EGR1,MEF2D,ERF,HNRNPL,ZNF83,ZNF224,TAF15,CREB1,ZNF280B,ZNF253,IRF9,ARID4B,RBPJ,ZC3H8,FUS,NRF1,MTA1,HINFP,ARHGAP35,MYNN,ESRRA,DNMT1,ZHX1,CAMTA2,HIVEP1,GMEB1,HNRNPK,SOX6,KDM5B,MAX,MLX,TCF7L2,TEAD1,TFE3,RNF2,HDAC2,MXI1,AGO1,RREB1,MGA,SMAD3,SMAD1,ZFP91,GABPB1,UBTF,MXD1,HNRNPL,PHF20,ZNF280B,TAF15,USF1,E2F8,KLF16,ZNF766,CREB3,GMEB1,PHF21A,ZNF431,RBM39,ARHGAP35,ZNF707,EGR1,NCOA1,MGA,POLR2G,RBFOX2,ARID4B,AGO1,SFPQ,UBTF,ZHX1,HNRNPLL,POLR2A,NRF1,POLR2AphosphoS5,PATZ1,E2F5	3,8,25,41,54
chr1	155051365	155051458	POLR2AphosphoS5,E2F4,PATZ1,NONO,MAX,RBFOX2,NFYA,POLR2G,UBTF,ZFX,SFPQ	6
chr1	155051844	155052033	SRSF1,HNRNPL,RBM39,ZFP91	11
chr1	155061638	155061917	ZFP91,EGR1,LCOR,MEIS2,ZFX,SMC3,CTCF,STAG1,PRDM10,XRCC5,RAD21,ZNF263,GABPB1,RREB1,ARID4B,SOX6,BCL6,IRF9,ESRRA,PATZ1,ERF,HNRNPLL,SMAD4,TEAD4,NRF1,SRSF1,ZNF280B,ZFP91,GABPB1,XRCC5	20,36,50
chr1	155062807	155064186	FOXK1,SMC3,CTCF,IRF2,RREB1,ARID4B,ZNF263,GABPB1,STAG1,RAD21,YY1,CBFB,PATZ1,XRCC5,ZFP91,FOXK1,ZNF263,PATZ1,MGA,IRF9,RNF2,ZFP91,KDM5B,SOX6,SAFB2,MGA,KDM1A,GATAD2A,PRDM10,TEAD1,RREB1,HDAC2,KLF6,CBX5,XRCC5,ERF,TFDP1,SAFB2,SMAD3,CBX1,NFYA,HOMEZ,TBP,UBTF,GMEB1,ELF1,HNRNPLL,POLR2A,PHF20,PRDM10,RBM39,POLR2AphosphoS5,POLR2G,KDM5B,TBL1XR1,ZFX,SMAD1,NCOR1,NONO,ARID4B,EGR1,MXD1,RBFOX2,GABPB1,ZNF280B,ZNF224,SAFB2,ZNF253,TARDBP,TAF15,UBTF,FUS,HNRNPLL,NCOR1,ZNF281,SIN3A,YY1,ZBTB7A,TAF15	30,50,51
chr1	155064367	155064719	NCOA1,NR2F2,GATA2,ADNP,ESRRA,HDAC1,ZMYM3,KDM1A,CHD4,NR2F2,KDM1A,CHD4	27,28
chr1	155068715	155068743	ATF7,ATF2,JUND	43
chr1	155070836	155071311	RFX1,ZFP91,E2F8,POLR2G,NRF1,GMEB1,KDM5B,MEF2D,HNRNPLL,CAMTA2,SOX6,EGR1,TCF7L2,MXD1,ESRRA,MNT,RNF2,FUS,YY1,ZFP91,LCOR,TFDP1,E2F4,KLF16,MAX,ERF,RBM39,XRCC5,FOXA3,ZFX,ZNF281,ARID4B,RBFOX2,CTCF,KAT8,AGO1,PRDM10,TEAD4,GABPB1,TAF15,STAG1,MGA,FOXK1,PATZ1,ZNF121,HNRNPK,EGR1,NRF1,RBM39,SOX6	3,6,10,25
chr1	155078613	155079229	GATA2,EGR1,GABPB1,MAX,IRF9,SAFB2,GABPB1,KDM5B,EZH2	4,8,54,61
chr1	155079929	155080002	GABPB1,MAX,PCBP1	30,33
chr1	155080717	155081109	RBM39,EGR1,ZFP91,HNRNPK,SOX6,MXD1,KDM4B,HNRNPLL,ZNF281,TFDP1,USF1,MTA1,PATZ1,EGR1,BHLHE40,MNT,ZBTB7A,USF2,TFE3,RAD51,ATF3,TCF7L2,MAX,KDM5B	8,31,41,54
chr1	155081933	155082190	SMAD4,GATAD2A,ZNF281,UBTF,TCF7L2,E2F8,KDM5B,EGR1,MAX,MGA,TFDP1	36,61
chr1	155084248	155084283	STAG1,CTCF,FOXK1	32,47
chr1	155084630	155085639	KLF13,NRF1,RFX1,ESRRA,PCBP1,ZNF511,STAG1,RAD21,HIVEP1,GTF2F1,SMC3,TEAD1,CTCF,CEBPG,SIN3B,ZNF217,CBX5,RBM39,FOXA3,RREB1,THRA,GATAD2A,LCOR,PATZ1,NCOA1,BCL6,THRB,ZHX1,IRF2,ZFP1,RBPJ,HDAC2,XRCC5,YY1,ZFX,MTA1,PTBP1,SMAD4,ARID4B,NCOA2,KAT8,MAX,NFYA,ETV5,U2AF1,TFDP1,ZNF318,U2AF2,SMAD3,CBFB,ELK1,ELF1,ZFP91,HINFP,GABPB1,HNRNPL,SOX6,FOXK1,PRDM10,KLF6,GMEB1,ZKSCAN8,CREM,KLF16,ZMYM3,SFPQ,DPF2,SIN3A,ZNF124,KAT7,HNRNPLL,PCBP1,TCF7L2,PHF21A,ZNF431,ZNF232,POLR2AphosphoS5,ZSCAN29,POLR2G,ARID4B,KAT8,ZFP91,GABPB1,PTBP1,KLF16,SIN3A,NCOA1,TAF15,HDAC1,HNRNPLL,KDM1A,KLF6,RBM39,PHF21A,GMEB1,ZNF232,MEIS2,UBTF,ZSCAN29,RBFOX2,MAX,ZFX,SFPQ,ARID4B,PHF20,GABPB1,MGA,CAMTA2,POLR2G,POLR2AphosphoS5,CBX1,ZNF224,MXD1,EGR1,ZFP91,HDAC1,PBX2,RBM39,FUS,RBFOX2,MAX,EGR1,ZNF83,MGA	3,18,22,23,33,44,45,57
chr1	155086195	155086294	ZNF263,RAD21,CTCF,GATAD2A,LCOR,ZBTB7A,CBFB,STAG1,XRCC5,PATZ1,GABPB1,TAF15,RBPJ	8,50
chr1	155091403	155091642	ZNF263,TCF7,CREM,PATZ1,ZNF217,KDM1A,NCOA1,NCOR1,FOXJ3,ETV5,PHF21A,NR2F1,LCOR,TCF7L2,NR2F6,PRDM10,ZNF512,FOXP4,SOX6,BCL6,RREB1,SMAD4,NR2F2,HIVEP1,HMG20A,IRF9,HDAC2,NR2C2,ZNF281,SFPQ,TEAD1,ZNF124,SMAD1,FOXA3,TFAP4,ZNF280B,RBPJ,HMG20B,FOXK2,HOMEZ,ERF,NCOA2,ZFP91,KAT8,SIN3A,MNT,ZNF3,E2F8,RNF2,ATF3,FOXK1,MEF2D,TFE3,KAT7,MLX,TFDP1,TGIF2,USF1,IRF2,MGA,MEIS2,MYNN,ARHGAP35,SRSF1,CBFB,MAX,ZKSCAN8,ZNF740,THRA,MTA1,MXI1,KLF16,GATAD2A,ARID4B,KLF6,GABPB1,ZFX,MYC,SMC3,UBTF,RAD21,YY1,ZNF766,STAG1,KDM4B,CTCF,XRCC5,HNRNPLL,MBD1	2,8,12,22,44,57
chr1	155094053	155094586	DNMT1,GATAD2A,CTCF,KDM1A,STAG1,EGR1,RAD21,SOX6,SMC3,ZFX,FOXK1,HMG20A,TCF7L2,FOXA3,SFPQ,ARID4B,MAX,ZFP91,KDM1A,MGA,HMG20A,ERF,MAX,STAG1,CTCF,RAD21,SMC3	8,10,44
chr1	155103459	155103600	GATA2,ZNF217,ZFP1,SMAD4,GATAD2A,CEBPB,BCL6,KDM1A	4,55
chr1	155107388	155107839	POLR2A,HDAC2,LCOR,BHLHE40,ZNF512,ZNF281,USF1,NR2F6,SMAD3,MAX,ZFX,MLX,TFDP1,FOXA3,CREM,NCOR1,MGA,PATZ1,GABPB1,TFE3,ETS1,GMEB1,SMAD4,SOX6,ARID4B,REST,CREB1,TEAD1,MEIS2,ELK1,THRA,E2F8,FOXP4,GATAD2A,CEBPG,HBP1,KLF16,GATA2,ZBTB26,ARID3A,KLF6,BCL6,KAT8,CEBPB,ZNF7,KDM1A,TCF7L2,TEAD4,NCOA2,ZNF232,FOXJ3,ZNF263,SMAD3,SOX6,E2F4,KDM1A,ZNF263	4,22,44
chr1	155112805	155112871	CTCF,STAG1,ZNF384	44
chr1	155124518	155125164	PHF21A,TCF7L2,ZNF217,GATAD2A,PATZ1,THRA,ZNF281,SMAD4,NR2F6,DPF2,ZNF232,THRB,RBM39,MTA1,TEAD1,HIVEP1,BCL6,CREB1,TEAD4,GATAD2A,POLR2A,ZNF280B,POLR2G,TFE3,HNRNPL,DNMT1,TFE3,RBM39,POLR2G	9,12,14,37,42,43,56
chr1	155125902	155128656	CHD4,POLR2AphosphoS5,USF1,NFE2,ARHGAP35,KDM5B,CBX1,E2F4,ZNF280B,ZNF232,ZNF644,MXD1,KDM4B,ZNF318,ZBTB2,ZNF589,E2F5,ZHX1,ATF4,E2F8,MEF2D,ZKSCAN8,TFDP1,NCOR1,RNF2,ESRRA,TEAD1,MGA,HOMEZ,ZNF253,EGR1,STAT5B,TFE3,SMAD3,ZBTB49,ZC3H4,ARID2,RREB1,CREB1,MBD1,TGIF2,ZBTB34,E2F1,ZFP91,ZNF512,KLF6,ARID4B,ZNF639,IRF2,XRCC5,ZNF121,HDAC1,LCOR,HDAC2,SMAD1,MTA1,ERF,RBPJ,ZFX,KAT8,CEBPG,BRD4,SKIL,ZNF217,TFAP4,ZNF146,ZNF281,ZNF740,KDM1A,ZNF511,CBFB,HIVEP1,PRDM10,HMG20A,HNRNPL,GMEB1,ELF4,HBP1,TCF12,BRF2,GABPB1,PCBP1,ZNF224,SFPQ,FIP1L1,DPF2,ZZZ3,MEF2A,ZNF12,DDIT3,ZSCAN29,HMG20B,GATAD2A,ETV5,BCL6,MTF1,ZFP1,FOXA3,UBTF,KLF16,NONO,PHF21A,THRB,CREM,TCF7L2,SMAD4,NCOA2,TBL1XR1,HNRNPLL,SOX6,NR2F1,ZNF143,ZKSCAN1,MAZ,MLX,IRF9,RBM22,NR2F6,NFYA,TCF7,ZNF124,NCOA1,STAG1,ZBTB26,ZNF707,FOXJ3,FOXP4,CBX5,THRA,ARID3A,SIN3A,BHLHE40,FOXK1,FOXK2,MNT,MAFK,MXI1,ATF6,MYC,NFE2L1,ZNF280B,PATZ1,KDM4B,KDM5B,USF1,ZNF766,MYNN,TFDP1,E2F8,RNF2,ZHX1,HINFP,MEF2D,FUS,TFE3,MGA,ESRRA,EGR1,SAFB2,ZNF263,ZC3H4,SMAD3,ZBTB34,ZFP91,XRCC5,ARID4B,KLF6,LCOR,IRF2,ZNF639,HDAC2,ZFX,ERF,KAT8,MTA1,TARDBP,RBPJ,GMEB1,PRDM10,GABPB1,PHF21A,KLF16,UBTF,POLR2G,HNRNPLL,HDAC1,NONO,U2AF1,RBFOX2,PCBP1,NRF1,HNRNPH1,POLR2AphosphoS5,RBFOX2,FOXA1,FIP1L1,HNRNPK,REST,MAZ,FOXA3,TAF15,ZNF281,ZBTB7A,USF1,ETS1,POLR2G,NONO,SMAD4,PATZ1,ZNF280B,TFAP4,RBM39,DNMT1,BRD4,ZNF12,POLR2A,DMTF1,POLR2AphosphoS5,GTF2F1,ZC3H4,ZSCAN29,ZNF318,ZBTB8A,CHD4,RBM22,ZC3H8,HDAC1,KDM1A,POLR2G,BRF2,POLR2A,RBM39,POLR2AphosphoS5,MTA1,ZBTB34,ZNF217,TBP,RBM22,HINFP,ARHGAP35,KLF6,ZNF124,JUND,ZHX1,USF1,MEF2A,HBP1,ARID3A,CEBPG,FOXJ3,ARID4B,SRF,MTF1,ZNF143,HMG20A,RNF2,TCF7L2,NCOA2,ZNF318,TCF3,HDAC2,MEF2D,E2F4,ZBTB49,HMG20B,ZBTB26,SMC3,ATF2,CEBPB,GMEB1,IRF2,KAT8,RELA,ZFP1,KLF16,RREB1,NFE2,KDM4B,PBX2,SOX6,SKIL,KDM1A,ETV5,TEAD1,BCL6,JUNB,FOXK1,MBD1,HIVEP1,TFDP1,ATF7,SMAD4,ZNF589,FOXP4,TFE3,DPF2,ETS1,TFAP4,PATZ1,RBPJ,FOXA3,MLX,TGIF2,TBL1XR1,ZNF511,GATAD2A,REST,SIN3A,FOXA1,THRA,CREM,NR2F6,FOXP1,CREB1,TCF12,ZNF639,NCOR1,TCF7,PHF21A,HDAC1,THRB,ZFP36,ZBTB2,MAZ,CBFB,YY1,SIN3B,BHLHE40,ELF1,ETV6,LCOR,HOMEZ,ZNF780A,MNT,ZNF281,ZZZ3,EGR1,EP300,ELK1,PRPF4,ESRRA,ADNP,UBTF,XRCC5,FOXK2,RBM39,TEAD4,PTBP1,KDM5B,NR2F1,ZNF740,STAG1,RNF2,NCOA2,HNRNPL,GABPB1,SOX6,POLR2G,PATZ1,FOXP4,RBPJ,GATAD2A,KAT8,SRSF1,PCBP1,ETV6,RBFOX2,ZNF121,EGR1,HNRNPK,HDAC2,UBTF,IRF9,RBM39,PTBP1,ZNF740,ZBTB7A,ZNF281,FUS,HNRNPK,E2F4,MEIS2,IRF9,HNRNPLL,SMAD4,POLR2A,TBP,REST,ZFP91,E2F5,NONO,SMAD3,SIN3A,MXD1,THRA,POLR2AphosphoS5,RBFOX2,POLR2G,TAF15,KDM5B,SRSF1,ZFX,PRDM10,AGO1,ZNF431,ZNF253,KLF6,ZNF124,SAFB2,KDM4B,ZC3H4,THRB,ZNF143,ZFX,ZNF3,PATZ1,KDM1A,ZC3H4,ZNF3,POLR2AphosphoS5	27,36,38,40,43,59
chr1	155129102	155129782	HIVEP1,SAFB2,KAT7,HNRNPH1,ZC3H4,HNRNPL,RBFOX2,NONO,KDM5B,ZNF12,IRF9,TCF7L2,ZNF384,POLR2A,POLR2G,HINFP,ZBTB8A,ZFP91,POLR2AphosphoS5,ZNF217,TCF3,TBP,ZNF318,ZSCAN29,MTA1,KDM4B,TEAD1,ZFX,ESRRA,SMAD4,KLF16,IRF2,CREM,SKIL,LCOR,THRA,RBPJ,BCL6,THRB,SOX6,UBTF,MLX,IRF1,GATAD2A,HDAC2,MEF2D,FOXK1,NCOR1,RREB1,PATZ1,ZNF281,ZNF639,TGIF2,REST,GABPB1,ZNF83,MNT,NR2F6,SRF,FOXA3,FOXK2,ARID4B,MXI1,TFAP4,FOXP4,KAT8,ETV5,YY1,ERF,HBP1,ZNF740,ETS1,SIN3A,NCOA2,PRDM10,ETV6,TFE3,HIVEP1,ZZZ3,DMTF1,DPF2,ZC3H8,ZHX1,ELF1,ZNF143,GMEB1,ZNF431,IRF9,RBFOX2,ZNF253,HNRNPL,ZFP91,KDM1A,GMEB1,ZFX,RBM39,HNRNPLL,RBFOX2,HNRNPL	9,34
chr1	155130014	155130387	RBM22,KLF16,TAF15,ZNF281,ZNF83,HIVEP1,POLR2G,KLF16,ZBTB7A	9,45,56
chr1	155130602	155130863	PCBP2,POLR2AphosphoS5,HNRNPK,POLR2AphosphoS5	35,63
chr1	155131383	155131812	RBFOX2,POLR2AphosphoS5,SFPQ,KAT7,RBFOX2,POLR2G,XRCC5,RBFOX2	22,23,44
chr1	155133528	155134407	POLR2G,RBFOX2,POLR2G,UBTF,HIVEP1,HBP1,ARID4B,NR2F1,NR2F6,ESRRA,SMAD4,NR2C2,UBTF,PHF21A,GATAD2A,U2AF1,RBFOX2,MTA1,ZNF217,KDM4B,RBM39,POLR2A,SRSF1,RBFOX2,RBM22,HNRNPL	27,30,56
chr1	155135172	155136024	HBP1,SIN3A,NCOR1,ZBTB26,LCOR,TFAP4,ZBTB34,ZNF124,ZC3H4,FOXK1,TEAD1,ETS1,KDM1A,THRA,BCL6,SMAD4,TFDP1,HOMEZ,HMG20A,TEAD4,ZNF281,FOXA3,PATZ1,ARID4B,FOXK2,ZNF143,CBFB,POLR2AphosphoS2,MNT,GATAD2A,NFYA,ZNF318,TGIF2,ZNF217,KAT7,HDAC2,ZNF766,HIVEP1,RBPJ,MEIS2,KLF6,IRF2,ERF,CREB1,U2AF1,PRDM10,E2F8,KLF16,USF1,CREM,ZNF431,RBM22,POLR2AphosphoS5,BRD4,MEF2D,FOXJ3,ZC3H4,CREB3,MGA,IRF9,ZNF318,PHF21A,HDAC1,RBM22,CHD4,KDM1A,GATAD2A,RBPJ,PCBP1,MTA1,SOX6,KAT7,ZSCAN29,ZKSCAN8,NCOR1,POLR2G,POLR2AphosphoS5,HIVEP1,SAFB2,HNRNPH1,HINFP,MEF2D,DMTF1,KLF16,RBM39,POLR2A,MGA,ZNF224,FIP1L1,ZNF7,E2F8,SFPQ,ZC3H8,CEBPG,ZNF431,ZFP91,ZNF511,MLX,RELA,KAT8,HCFC1,ARHGAP35,ZHX1,ETV5,GMEB1,ZNF639,HNRNPL,SMAD4,ELF1,GABPB1,ZBTB40,HNRNPUL1,PCBP1,REST,HNRNPLL,FOXA3,KAT7,AGO1,RBFOX2,NFYA,HNRNPK,NRF1,EGR1,ZSCAN29,POLR2G,TAF15,FUS,SOX6,HINFP,RAD21,UBTF,TEAD4,BCL6,FIP1L1,E2F4,YY1,TFDP1,CBFB,NONO,ETV6,ZNF124,ZFP91,POLR2A,POLR2AphosphoS5,SIN3A,GMEB1,SMAD4,ESRRA,GABPB1,HNRNPLL,ZFX,AGO1,KAT7,RBFOX2,HNRNPK,TAF15,NRF1	30,55,62
chr1	155136336	155136453	ZNF740,ELF1,ZNF281,MTA1	33,47
chr1	155140077	155140738	RBFOX2,HNRNPL,UBTF,MEIS2,AGO1,MTA1,NFE2L1,HNRNPLL,ZC3H4,ZFX,MXD1,KDM5B,ZFP91,HIVEP1,SIN3A,ZSCAN29,IRF2,BCL6,RBFOX2,RBM39,ZNF12,RBPJ,MEIS2,ZC3H4,POLR2A,KLF16,MTA1,ZFP91,KDM5B,TBL1XR1,ZNF224,KLF6,CBFB,TGIF2,POLR2G,GATAD2A,POLR2AphosphoS5,PCBP2,MGA,ZFX,U2AF1,EGR1,SRSF1,MBD1,UBTF,RBFOX2,KAT7,ARID4B,CBX1,HDAC2,PATZ1,CREM,KAT8,CBX5,PRDM10,FOXA3,ZNF263,NONO,PCBP1,MEF2D,TFDP1,ZBTB40,MAX,PHF20,IRF2,HNRNPK,FOXK1,ETV5,ELF1,TEAD1,GABPB1,HCFC1,GABPA,ZBTB7A,YY1,ZNF143,ERF,XRCC5,GMEB1,TCF7L2,RBM39,NR2C2,LCOR,SUZ12,TFAP4,NFYA,E2F8,HDAC2	18,56
chr1	155166933	155167045	ETV5,MGA,MAX,EGR1,TFAP4,ERF,TAF15	8,9,22
chr1	155167216	155167499	HIVEP1,TAF15,ERF,ZBTB34,MAX,HNRNPL,RREB1,STAG1,RAD21,ZNF740,CTCF,PATZ1	37,44,50
chr1	155167710	155168112	ZC3H8,SFPQ,KDM1A,TCF3,MAX,EGR1,KDM5B,ZNF280B,TCF7L2,UBTF,SOX6,SIN3A,ZFX,RBM39,ZFP91,RREB1,YY1,ZNF263,KDM1A,HDAC2,ARID4B,GATAD2A,STAG1,IRF2,CTCF,XRCC5,RAD21,SMC3,KAT8,NR2F1,THRA,SMAD3,RBPJ,SRF	8,18,22,25,32,37,44
chr1	155172965	155173459	UBTF,HNRNPK,NFE2L1,PCBP1,DNMT1,RBM39,HNRNPLL,TAF15,KDM5B,ZNF512,SMAD1,HIVEP1,SRSF1,UBTF,ZNF253,MTA1,HNRNPL,IRF9,KDM1A,AGO1,POLR2A,E2F1,MBD1,POLR2AphosphoS5,SFPQ,POLR2G,EGR1,NONO,ZBTB2,RBFOX2,ZBTB7A,ELK1,SRF,ZNF740,MEIS2,FOXP4,ZNF143,ARID4B,CBFB,SOX6,ATF3,KAT7,RNF2,ZBTB26,NRF1,ZKSCAN8,SAFB2,BCL6,SMAD1,KDM5B,PATZ1,NFYA,ZNF232,E2F4,CREM,FOXJ3,MAX,NCOA2,PHF20,ZNF766,ZNF263,HIVEP1,GABPB1,TFDP1,KAT8,HCFC1,YY1,KLF16,ELF1,RBPJ,TCF12,ZNF639,TCF7L2,GMEB1,HINFP,FOXK1,SMAD3,GABPA,IRF2,MLX,RAD21,MAFK,LCOR,CBX1,ERF,GATAD2A,ZNF511,XRCC5,CTCF,PRDM10,CEBPG,FOXA3,TEAD4,HDAC2,HOMEZ,TGIF2,THRA,TEAD1,STAG1,RREB1,HMG20B,SMAD4,CBX5,ZNF121,ZFP1,ETV5,ZFP91,RELA,HNRNPL,THRB,KDM4B,ZZZ3,CCAR2	10,20,30,38,42
chr1	155176118	155176126	STAG1,CTCF,HNRNPL	50
chr1	155176772	155177039	GATAD2A,KLF16,BCL6,IRF2,MBD1,SMC3,ARID4B,HOMEZ,SMAD4,LCOR,XRCC5,RAD21,CTCF,TEAD4,GABPB1,STAG1,ETV5,HBP1,HNRNPL,KLF16,KDM5B,HOMEZ	32,50,55
chr1	155178674	155179091	RBM39,ZNF232,RBFOX2,RBM39,YY1,EGR1,POLR2AphosphoS5,PATZ1,TFDP1,TCF7L2,MTA1,HDAC2,ZFX,MAX,USF1,ARID4B,CEBPB,CEBPG,ZBTB7A,FOXA3,LCOR,ZNF263,SFPQ,NR2F1,FOXK1,GABPB1,NR2F2,NR2F6,ERF,SMAD4,ESRRA,TGIF2,NCOA2,GATAD2A,ZNF217,ETV5,NCOR1,NR2C2,SOX6	3,6,10,37
chr1	155185392	155185504	BCL6,ETV5,FOXA3,MEF2D,SMAD4,GABPB1,HNRNPL	8,47,49,54,57
chr1	155193480	155193946	THRB,KLF16,ZNF639,IRF2,RAD21,CTCF,ZFP91,BCL6,STAG1,KAT8,XRCC5,NRF1,YY1,FOXA3,CBX5,MAX,ZFX,GATAD2A,ERF,HNRNPL,LCOR,ARID4B,EGR1,THRB,HNRNPLL,PATZ1,SOX6,KAT7,RBM39,GABPB1,HDAC2,ZNF12,MEF2D,UBTF,CHD2,TAF15,NONO,HIVEP1,ZFP91,RBM39,UBTF,EGR1	20,27,33,56
chr1	155194493	155194983	TFDP1,KDM5B,MGA,MAX,ZFX,EZH2,RBPJ,KLF6,ETV6,KDM5B,POLR2G,E2F5,MGA,RBPJ,PATZ1,TFDP1,IRF9,GABPB1,MAX,CREB1,RBM39,RNF2,TAF15,HBP1,ARID4B,RFX1,MXD1,ZFX,U2AF2,HNRNPK,MXI1,RBM22,ZNF143,E2F4,SIN3A,PCBP1,HNRNPLL,NRF1,MYNN,ZFP91	6,24,61
chr1	155206963	155207468	NFYA,PHF20,KAT8,GATA2,XRCC5,SMC3,MEIS2,STAG1,RNF2,CTCF,KLF16,RREB1,GATAD2A,ARID4B,RAD21,LCOR,SMAD3,YY1,CBX5,RBM39,ZFP91,EGR1,ZNF280B	20,32,44,52
chr1	155208615	155209606	SMAD4,POLR2A,ZNF281,NR2F6,CREB1,U2AF2,HNRNPUL1,RFX1,SIN3A,TARDBP,LCOR,HDAC2,MXI1,ARHGAP35,ARID4B,HNRNPLL,MNT,FUS,HIVEP1,RBM39,SFPQ,KLF13,MXD1,KDM5B,SOX6,HDAC1,ERF,GMEB1,E2F8,HNRNPK,POLR2A,TAF15,IRF9,ARID4B,RNF2,RBFOX2,DNMT1,RBM39,ZFX,E2F4,AGO1,TGIF2,SIN3A,SAFB2,MTA1,CBFB,SOX6,HDAC1,HIVEP1,ZBTB2,HNRNPK,SRF,KLF16,GABPB1,NR2C2,GABPA,PATZ1,ELF1,HBP1,ARID4B,HCFC1,POLR2A,PRDM10,KAT8,ZFX,MAX,YY1,PHF8,RBFOX2,ERF,NONO,SIN3B,POLR2G,POLR2AphosphoS5,PHF20,RBM39,CBFB,BRD4,KAT7,REST,ZNF280B,NR2F2,IRF2,CBX5,POLR2A,KAT8,NR2F2	12,30,60
chr1	155219030	155219062	HCFC1,RAD51,TOE1,ELF1,PHF20,USF2,ATF3,USF1,ARID4B,KAT8,YY1	16,31,44
chr1	155226773	155227961	RAD21,SMC3,CTCF,STAG1,SIN3A,KDM1A,ZFP91,UBTF,HINFP,IRF1,ZFX,SOX6,ZNF318,IRF9,MXD1,MAX,ARID4B,RNF2,HBP1,ZNF224,ZNF280B,USF1,CBX1,ETV6,MGA,HMG20B,GATAD2A,THRB,MYBL2,SOX6,NCOR1,AGO1,ZFP91,ETV6,HMG20B,ZNF124,GMEB1,HNRNPLL,ETV5,EGR1,UBTF,KLF6,CBX1,ZBTB33,MGA,ZFX,NONO,POLR2G,USF1,HDAC2,CBFB,KDM4B,RBFOX2,MEF2D,POLR2AphosphoS5,SMAD4,MAX,POLR2A,KAT8,KLF16,RBM39,HOMEZ,THRA,PHF20,GATAD2A,ELF1,ARID4B,FOXP4,GABPB1,PATZ1,RELA,ERF,YY1,ZNF511,TBP,ZNF281,CREM,HCFC1,CREB1,SRSF1,PBX2,NFYA,GMEB1,POLR2G,MGA,ZFP91,ZFX,NRF1,RBFOX2,POLR2A,THRA,PHF20,KAT8,PATZ1,E2F4,TFDP1,E2F5,ARHGAP35,ZNF740,RBPJ,ARID4B,POLR2AphosphoS5,HDAC2,E2F8,ERF,CBFB,MAX,E2F1,KAT7,DNMT1,E2F8	4,12,20,30,36
chr1	155241224	155241357	POLR2A,ZFX,ZNF143,POLR2G,SIN3B,TEAD4,HMG20A,CBFB,SIN3A,EGR1,PRDM10,TGIF2,MYBL2,KLF16,NCOA2,TEAD1,GMEB1,PHF20,ARID4B,TFE3,RAD51,ELF1,CREB1,HDAC2,CREM,USF2,KDM1A,USF1,FOXA3,ATF3,CBX1,CEBPB,KAT8,IRF2,FOXK1,ETV5,GABPB1,HCFC1,LCOR,CEBPG,THRA,NFIC,ZNF431,CBX5,TOE1,ZNF511,ERF,PHF21A,YY1,NFYA,GATAD2A,BCL6,ZNF644,MAX,EHMT2	4,13,15,23,25,31,32
chr1	155244556	155244898	RBM39,RBFOX2,NONO,POLR2G,RBM39,CCAR2,PCBP1,XRCC5,JUND,YY1,TAF15,NRF1	6
chr1	155250680	155251557	RBFOX2,HNRNPLL,MEIS2,HNRNPL,KDM5B,ZBTB7A,IRF9,ZKSCAN1,ZFP91,ZNF121,PATZ1,SMAD4,USF1,BCL6,SMAD3,YY1,ZBTB26,UBTF,THRA,IRF2,GABPB1,NFYA,KLF16,AGO1,TFAP4,SMAD1,HBP1,KAT8,ARID4B,MAX,ELF1,JUND,CTCF,ZNF280B,TAF15,ERF,TEAD1,HIVEP1,RBFOX2,ZFX,XRCC5,STAG1,SMC3,E2F8,FOXP4,KAT7,RBPJ,FOXA3,ELK1,RAD21,ZHX1,LCOR,GMEB1,SOX6,ZNF740,ZNF766,FOXJ3,ZFP91,NCOR1,PHF21A,NFYA,ZNF232,E2F4,ARID4B,KAT7,CHD4,ZNF280B,FOXP4,KDM1A,NR2F1,SOX6,UBTF,KLF16,HDAC1,ZBTB34,MAFK,MYNN,NCOR1,PHF21A,CHD4,NR2F6,ZFX,MAFF,MGA,MEF2D,TCF7,TCF7L2,SMAD4,PATZ1,BCL6,HDAC2,TFE3,MGA	11,32,34,42,44,52
chr1	155254474	155254882	HNRNPL,ARID4B,TFAP4,MTA1,HIVEP1,CAMTA2,HNRNPL,YY1,KDM5B	8
chr1	155255055	155255091	ZNF263,HNRNPL,UBTF,RBFOX2	11
chr1	155255319	155255668	CTCF,SMAD1,E2F8,NONO,RBM39,RBFOX2,UBTF,HNRNPK,HNRNPH1,ZNF318,KLF16,PATZ1,POLR2G,MAX,POLR2AphosphoS5,TAF15,KAT8,BCL6,ZNF639,ZFP1,RBPJ,GMEB1,FOXA3,SMAD4,EGR1,ARID4B,RREB1,PRDM10,KDM5B,ZNF511,KLF6,ZNF281,BRD4,ZNF12,TFDP1,HNRNPLL,ZFX,HINFP,XRCC5,ELF1,HDAC2,MEIS2,ZNF124,TCF3,KDM1A,YY1,PHF20,CBX1,ZBTB26,CBFB,PCBP1,SUZ12,FOXP4,CREM,GABPB1,HCFC1,CBX5,ZNF143,ZNF740,STAG1,NFYA,E2F4,ZNF232,SMAD3,NCOA2,SOX6,IRF2,NONO,POLR2G,RBM39,KDM5B,ARID4B	11,17,30,32,44,45,61
chr1	155261684	155262528	U2AF1,TFAP4,CTCF,HNRNPL,SIN3A,ZBTB8A,IRF1,HDAC1,KDM1A,ZNF431,PTBP1,BRF2,IRF9,HNRNPL,ETS1,ZNF263,ZNF740,POLR2A,BCL6,KDM5B,SRSF1,RNF2,ARHGAP35,NONO,REST,RBM39,ZC3H4,THRB,KLF6,TAF15,NCOA1,FOXJ3,ZBTB8A,ETV6,PCBP1,SIN3A,AGO1,KAT7,UBTF,ZBTB2,RBFOX2,SMAD1,ARID4B,ZFX,E2F5,HBP1,HNRNPLL,TFDP1,ZFP91,ZBTB26,MXD1,KLF16,SOX6,TBP,CBX5,LCOR,SMAD3,HDAC1,E2F8,YY1,ZNF639,MEIS2,POLR2G,NCOA2,ETV5,SFPQ,KAT8,ZNF431,GATAD2A,PHF20,HINFP,ZBTB7A,MGA,ZSCAN29,KDM1A,MYBL2,PHF21A,ZNF12,PTBP1,GABPB1,NRF1,NFYA,ELK1,E2F4,PATZ1,MEF2A,POLR2A,ATF3,ZNF124,SRSF1,THRB,KDM5B,FOXA3,RAD51,MLX,ZZZ3,RNF2,MNT,TAF15,RBM39,MAX,USF2,TFAP4,GMEB1,USF1,CBX1,ESRRA,UBTF,ZFX,BHLHE40,ERF,RBFOX2,CREM,ZC3H8,CREB1,TFE3,ARID4B,ZNF511,HBP1,GABPA,TFDP1,ZFP91,FOXK1,FOXP4,ELF1,IRF2,HCFC1,CBX5,SUZ12,RBM22,ZNF143,LCOR,E2F8,TEAD4,RBPJ,TEAD1,HOMEZ,SAFB2,POLR2AphosphoS5,ZBTB2,ZBTB33,CHD2,YY1,SMAD3,POLR2G,KLF16,HNRNPH1,HDAC2,ETV5,SFPQ,KAT8,ZC3H4,GATAD2A,MGA,KDM1A	2,6,31,44
chr1	155273188	155273863	YY1,HNRNPK,PHF8,KDM5B,SIN3B,ZNF740,ZNF589,TAF15,SRSF1,PHF21A,ZFP91,RBFOX2,REST,NONO,POLR2G,ZFX,ZBTB2,EGR1,RBM39,ZNF639,HNRNPLL,CBFB,GMEB1,FOXA3,MXD1,TEAD4,TCF7L2,E2F4,NCOA2,ARHGAP35,SIN3B,FOXP4,ZNF143,MEIS2,CREB1,SMAD4,NRF1,BHLHE40,HDAC2,PHF20,NCOR1,ZNF511,RAD51,IRF2,MAX,TFDP1,USF2,GABPB1,MXI1,ATF3,HCFC1,MNT,GABPA,CBX1,USF1,E2F8,NFYA,HOMEZ,TFE3,MGA,PATZ1,FOXK1,CEBPG,TGIF2,KDM4B,KAT8,ARID4B,SOX6,MYC,RBPJ,ERF,ZZZ3,CREM,SIN3A,ETV5,XRCC5,GATAD2A,THRA,MLX,RNF2,ELF1,ZBTB7A,SMAD1,TEAD1,HINFP,ZFP91,NONO,POLR2G,ZFX,THRB,POLR2AphosphoS5,TEAD4,HDAC2,GMEB1,HOMEZ,ERF,MGA,RBPJ	22,30,42,55
chr1	155277175	155278109	HBP1,E2F5,ZNF511,TFDP1,SIN3B,E2F1,E2F4,TFE3,MAX,E2F8,NFYA,HOMEZ,HNRNPK,TCF7L2,NCOA2,IRF2,LCOR,MGA,MNT,YY1,RAD21,STAG1,RELA,ZNF431,CTCF,KLF6,MAZ,EGR1,SMAD4,REST,PHF21A,ETV6,ERF,TFDP1,TAF15,MEIS2,FOXA3,BRF2,ZFX,PHF20,E2F8,MAX,ARID4B,IRF9,ETV5,HNRNPLL,DNMT1,SAFB2,HOMEZ,THRA,UBTF,ZNF639,KAT8,RBFOX2,NONO,ZNF280B,RBM39,ZFP91,MXD1,MGA,IRF2,KDM5B,SOX6,EGR1,HIVEP1,ERF,TAF15,PHF20,TARDBP,IRF9,HNRNPLL,AGO1,UBTF,ZNF639,KAT8,ZFX,HDAC1,GABPB1,KDM5B,RBM39,ELF1,GABPB1,HDAC1	6,30,44
chr1	155278317	155278616	HDAC1,SIN3A,ZBTB7A,TGIF2,ARID4B,HBP1,REST,EHMT2,EGR1,ZBTB26,HOMEZ,KLF16,ZNF431,TFAP4,FOXA3,ZNF281,PATZ1,CTCF,RAD21,STAG1,EGR1	5,24,44,47
chr1	155285600	155286005	ZFP91,ZBTB7A,ZNF217,PATZ1,HDAC2,MEIS2,THRB,THRA,NCOA2,SMAD4,MTA1,GATAD2A,GABPB1,MGA,LCOR,TGIF2,ZNF431,ZFX,MAX,POLR2A,KDM5B,MBD1,RBFOX2,ZHX1,CAMTA2,PATZ1,GABPB1,SFPQ	12,46,56
chr1	155286168	155286249	ZNF121,NCOA1,SFPQ	8,28
chr1	155286614	155286979	POLR2AphosphoS5,XRCC5,ERF,THRA,SMAD4,ESRRA,NR2F2,MAX,LCOR,BCL6,THRB,NCOA2,EGR1,GATAD2A,NR2F6,ARID4B,FOXA3,PATZ1,ZBTB7A,NRF1,CREM,MEF2D,ERF,EGR1,PATZ1,PRDM10	3,12,13,35,37
chr1	155288082	155288235	HNRNPL,TAF15,RBFOX2	9
chr1	155300904	155301254	NONO,RELA,POLR2G,POLR2AphosphoS5,ZNF280B,POLR2A,TGIF2,TFAP4,ZNF124,ZFP91,ZNF511,SIN3A,KDM4B,MYBL2,HIVEP1,MXD1,KAT7,ATF6,ZSCAN29,LCOR,ZNF263,GTF2F1,HOMEZ,TFDP1,MYNN,ZNF12,ARHGAP35,ARID4B,RBPJ,CEBPG,TEAD1,ELK1,ESRRA,KDM5B,ZC3H8,SOX6,U2AF2,HMG20A,KDM1A,XRCC5,TCF7L2,SMAD4,MGA,YY1,REST,ZNF217,ZZZ3,KLF6,EGR1,ZNF644,PHF20,IRF2,HNRNPL,NR2F6,ERF,PATZ1,ZBTB26,RREB1,CBFB,NFYA,GABPB1,KLF16,STAG1,RBM39,KAT8,BCL6,ZNF766,ZFX,HDAC2,IRF9,MEIS2,ZFP1,CREM,UBTF,E2F4,SFPQ,MTA1,GATAD2A,MAX,MLX,DPF2,TFE3,MEF2D,CREB3,FOXP4,E2F1,BRD4,THRA,E2F8,PHF21A,CBX5,NCOA1,ZNF143,ZNF232,ZNF281,HMG20B,ZKSCAN8,ETV5,ZNF431,GMEB1,FOXA3,SMAD3,ZNF318,HINFP,PRDM10,RNF2,NCOA2,NCOR1,ETS1,MNT,POLR2AphosphoS5,POLR2G,MYBL2,ZSCAN29,MGA,ZZZ3,KDM1A,ZNF217,ZFX,IRF9	2,3,14,18,26,30,40,46
chr1	155304582	155305211	MXD1,STAG1,PHF20,CTCF,ZNF431,ZNF124,E2F4,MEIS2,KLF16,SMAD3,KDM1A,MGA,TGIF2,ZKSCAN1,PATZ1,ARID4B,REST,ZNF3,TFE3,POLR2G,EGR1,ERF,ETV5,SIN3A,ZNF232,ELF1,MBD1,HDAC2,BCL6,MAX,SMAD4,KLF6,POLR2AphosphoS5,MEF2D,MGA,IRF9,ZFX,EGR1,ZFX	7,20,44,49,51
chr1	155306092	155306462	MGA,PHF20,RREB1,MAX,ARID4B,ZFX,TFDP1,PHF20,MEF2D,MAX,ZFP91	51
chr1	155307524	155307607	ZNF124,LCOR,MLX,NR2F2,CTCF,ESRRA,STAG1,MAX,E2F8,EGR1,ARID4B,RAD21,GATAD2A,ZKSCAN1,SOX6,IRF2,CEBPG,FOXA3,SMC3,CEBPB	3,4,10,44,57
chr1	155307882	155308021	KDM1A,EHMT2,CHD4	28,59
chr1	155308393	155309345	EHMT2,CHD4,MYBL2,ESRRA,TBP,TFAP4,POLR2AphosphoS5,POLR2A,CEBPG,POLR2G,IRF9,PHF20,SMAD4,GABPA,ETV5,ELF1,ELK1,E2F8,LCOR,CBFB,KLF16,TGIF2,TFE3,RBPJ,HNRNPLL,NONO,RFX5,RBFOX2,KDM5B,GABPB1,HINFP,ZNF431,YY1,ZC3H8,ZNF217,CREB1,NFYA,USF1,PHF21A,NR2C2,MGA,SIN3A,REST,ZNF280B,CREM,SIN3B,ZZZ3,EGR1,MLX,IRF2,ARID4B,NRF1,TAF15,ZKSCAN8,ZNF124,FOXA3,FOXP4,SOX6,CHD2,GATA2,FOXK1,CBX1,GMEB1,NCOA2,ZNF143,KAT8,HCFC1,MEF2A,ATF1,ZBTB33,XRCC5,SUZ12,GATAD2A,HDAC2,RBM39,PHF20,MAX,GTF2F1,E2F4,E2F1,SAFB2,TFDP1,E2F5,TEAD1,MEF2D,ERF,NR2F6,MBD1,ETV5,ELF1,TGIF2,IRF9,NONO,ZNF281,KLF16,POLR2G,FOXJ3,ZNF589,HIVEP1,RBFOX2,POLR2AphosphoS5,POLR2A,MGA,KLF6,SIN3A,ZFX,CREM,ARID4B,ZFP91,ZNF121,SMAD3,HBP1,KAT8,MEF2A,ZBTB49,PHF21A,SMAD1,ERF,KAT7,RBM39,KLF6,ZNF121,ZFP91,POLR2G	12,18,28,38,42
chr1	155309561	155309711	ZFP91,ZNF263,PATZ1	50
chr1	155320744	155321190	RBM22,ZHX1,SFPQ,TAF15,RBFOX2,ZFP91,POLR2G,RBM22,AGO1,ELK1,TAF15,RBFOX2,BRF2,UBTF,AGO1	9,62
chr1	155321355	155321503	POLR2G,AGO1,HNRNPH1,ZFX	9,18
chr1	155322654	155322764	ATF7,ATF2,JUND,CREB1,KDM5B	7,43
chr1	155323239	155323666	SRF,NR2F1,ZNF431,LCOR,E2F8,MEIS2,IRF2,TFDP1,RREB1,MNT,SRSF1,CBX1,E2F4,UBTF,FOXP4,NCOA2,KAT7,MLX,ZNF511,E2F5,ETV5,FOXK1,KLF16,E2F1,NFYA,MAX,HOMEZ,FOXA3,THRA,SMAD4,ELF1,GATAD2A,ARID4B,GABPB1,HCFC1,TAF15,TFAP4,RBM39,ZKSCAN8,ERF,RBPJ,FUS,KAT8,STAG1,MXI1,ZNF639,XRCC5,PATZ1,CTCF,RAD21,ZBTB2,SIN3B,NRF1,YY1,HNRNPLL,HNRNPK,RBFOX2,RBM39	6,10,30,32,44
chr1	155323845	155325339	ERF,EGR1,ELF1,CREM,CBFB,ZNF217,ZFP91,SIN3A,ZNF281,HIVEP1,HNRNPL,TEAD4,SOX6,ZNF253,ZFX,HDAC1,PRDM10,XRCC5,GATAD2A,MBD1,HDAC2,PCBP1,MXD1,SIN3A,ARID4B,ZNF431,HIVEP1,POLR2AphosphoS5,HNRNPL,KAT8,ZC3H8,MNT,USF2,RAD51,USF1,SOX6,NFYA,IRF1,ATF3,RBFOX2,HNRNPK,TGIF2,KLF6,TFE3,IRF9,ZNF224,KDM4B,NRF1,THRA,GABPB1,MBD1,PRDM10,IRF2,E2F4,ARID4B,ZFP91,MGA,PHF20,HNRNPLL,TFDP1,PATZ1,KAT8,BCL6,YY1,UBTF,POLR2G,ZFX,RNF2,MXD1,HBP1,POLR2AphosphoS5,CBX1,NONO,ELF1,ZNF639,ZBTB2,POLR2A,ETV5,ZNF263,HDAC1,AGO1,RBFOX2,IRF9,CBX5,BCL6,ZNF232,PTBP1,BRD4,UBTF,ZBTB2,ZNF589,TCF7L2,AGO1,SRSF1,ZFX,RBM39,KDM5B,ZNF318,AGO1,SRSF1,EGR1,MAX,E2F8,FOXA3,ZHX1,PATZ1,ARID4B,TAF15,RAD21,CTCF,ELF1,STAG1,GABPB1,TFDP1,ZNF511,GATAD2A,ETV5,SMAD4,XRCC5,HNRNPK,HNRNPL	30,31,41,50,54,56
chr1	155458293	155458391	GATA2,BCL6,TCF7L2,SOX6,GATAD2A,CREM,TCF7,HOMEZ,FOXA3,IRF2,FOXK1,THRB,NCOA2,KDM1A	4,12
chr1	155504392	155504420	CTCF,STAG1,RAD21	44
chr1	155556110	155556185	MAFF,MAFK,ZNF121	28,52
chr1	155562270	155563515	KDM5B,HIVEP1,SOX6,MEF2D,PRDM10,IRF9,MXD1,KLF16,POLR2A,TAF15,EGR1,YY1,FOXP4,BRD4,SMAD4,FUS,CBFB,HDAC2,TARDBP,STAT5B,SAFB2,TEAD4,HNRNPLL,ZNF12,RBFOX2,KDM5B,UBTF,KLF16,HNRNPK,PATZ1,ZNF217,MXD1,MAX,ZFP91,ZNF263,SIN3A,EGR1,FOXP4,ZFX,ZNF740,MEIS2,STAT5B,HNRNPLL,ZNF431,ZNF121,PATZ1,ZBTB2,MAX,RELA,GATAD2A,ZFP1,KAT7,ZNF280B,PCBP1,FOXP4,ZNF143,ZNF7,MXD1,ZFX,ZHX1,NFYA,MNT,ZNF121,PHF21A,MEIS2,EGR1,MEF2D,ZNF431,ATF7,HINFP,FOXK2,KLF16,SOX6,FOXJ3,PHF20,KAT8,AGO1,KDM1A,CBFB,PRDM10,E2F5,BHLHE40,RBM39,MTA1,CBX1,YY1,U2AF1,GABPB1,ZFP91,NCOA1,ELF1,CBX5,XRCC5,NRF1,RBPJ,E2F8,ETV5,SFPQ,NCOA2,RBFOX2,MAX,NR2C2,UBTF,KAT7,ZNF280B,FOXK1,RELA,ZNF143,SMAD3,KDM4B,THRB,TBP,LCOR,FOXA3,ZNF511,MYNN,NONO,POLR2G,SIN3A,POLR2AphosphoS5,REST,POLR2A,TGIF2,ZNF253,ETV6,BRD4,ZBTB26,HBP1,GATAD2A,ARID4B,RREB1,MGA,PHF20,ZHX1,ZKSCAN8,PHF8,KAT7,ELF4	2,26,43
chr1	155564173	155564374	KAT8,HDAC2,ELF1,ETV5,PRDM10,ARID4B,UBTF,MAX,ZFX,EGR1,ADNP,GABPB1,CBX5,KAT7	10,28,30
chr1	155591946	155592001	ZMYM3,ZNF384,ZNF121,SMC3,CTCF,RAD21,STAG1	28,44
chr1	155609790	155610151	USF1,PHF8,GATAD2A,ZNF639,NCOA2,ETV6,POLR2A,IRF2,E2F8,POLR2G,ESRRA,POLR2AphosphoS5,ZFP91,KDM5B,PRDM10,FOXK1,SMAD4,SOX6,KAT8,TFDP1,ARID4B,NONO,UBTF,KLF6,MNT,TFE3,MAX,MEIS2,GABPB1,MXI1,RBFOX2,SIN3A,PATZ1,ZFX,HNRNPLL,KLF16,MEF2D,MGA,PHF20,RBPJ,MXD1,ZZZ3,GMEB1,PBX2,NFYA,CREB1,EGR1,E2F4	30,46
chr1	155642636	155642732	GATA2,KDM1A,TEAD4	12,28,44
chr1	155648699	155648823	IRF2,STAG1,SMC3,CTCF,KLF16,ZNF511,RAD21,HDAC2,MYBL2,GATAD2A,SIN3A,MEIS2,GATA2,RELA,KAT8,BCL6,TEAD1,ETV5,FOXA3,ARID4B,SOX6,CEBPG,HIVEP1,SMAD4,CEBPB,TEAD4,TFAP4,ETS1,TGIF2,ZNF384	25,44,46,59
chr1	155657649	155657911	POLR2AphosphoS5,POLR2G,RBM22,POLR2AphosphoS5,POLR2G	23
chr1	155673197	155673310	MAFK,MAFF,JUND	52
chr1	155688288	155689414	ZHX1,SIN3A,MBD1,YY1,ZNF121,BRD4,KDM4B,MTA1,KDM5B,POLR2A,HNRNPK,ZNF224,SAFB2,ZHX1,ZFP91,UBTF,SMAD1,RBFOX2,BRD4,ZFX,SIN3A,PATZ1,KAT7,PCBP1,NONO,MGA,CBX1,PHF21A,POLR2AphosphoS5,ZNF740,HNRNPK,SKIL,ZBTB2,RBFOX2,NRF1,ZNF589,GMEB1,ERF,HINFP,ELF1,MEF2D,E2F8,MYBL2,MXD1,PHF20,ZNF511,ZNF280B,PCBP1,FOXA3,ZKSCAN8,HDAC2,LCOR,BHLHE40,KLF16,RELA,ATF7,ZBTB49,ZNF143,KAT7,ETV5,SFPQ,ZBTB34,FOXK2,U2AF1,KAT8,EGR1,KDM5B,TFE3,ZFX,ARHGAP35,TCF7L2,MAX,GABPB1,IRF9,HIVEP1,PRDM10,MNT,THRA,ZFP91,ARID4B,HCFC1,UBTF,XRCC5,MGA,NRF1,ERF,GABPA,ELF1,NONO,TFDP1,POLR2AphosphoS5,MXD1,HDAC2,ETV5,POLR2G,HBP1,NFE2L1,KAT8,ZNF83,FOXA3,ZFP91,CHCHD3,NR2F6,ZSCAN29	18,43,47,51,54
chr1	155689789	155689873	ZMYM3,ETV5,HDAC2,GABPB1,HDAC1	28,51
chr1	155690730	155690875	ZNF384,GATA2,KAT7	3,12,28
chr1	155698509	155698665	ARID3A,JUND,ARID4B,GATAD2A,SOX6,POLR2A,CEBPG	60,62
chr1	155712743	155712827	ZNF121,STAG1,ZNF384,RAD21,CTCF	28,44
chr1	155719954	155719971	NR2F1,NR2F6,SOX6	27
chr1	155729256	155729305	MAFF,ARID4B,RAD21,STAG1,CTCF,SMC3	44,55
chr1	155745328	155745723	GATAD2A,THRA,MYBL2,GATA2,ELF1,SIN3A,POLR2A,ZNF318,POLR2G,MNT,TEAD1,ZNF511,POLR2AphosphoS5,LCOR,KAT8,UBTF,MGA,KLF16,CBX5,ZBTB26,ZSCAN29,HNRNPLL,CBFB,ERF,MAX,KLF6,NONO,ARID4B,ZZZ3,MTA1,GMEB1,TCF7L2,GABPB1,ZFX,RBFOX2,E2F8,IRF9,AGO1,KAT7,PRDM10,CHD2,PHF20,HOMEZ,ZFP91,ZBTB33,PBX2,NRF1,CREB1,ELF1,NFYA,EGR1,E2F4	18,30,47
chr1	155857003	155857493	U2AF2,KLF6,CHCHD3,RBM39,SMAD4,ARHGAP35,SRSF1,TGIF2,ZBTB40,POLR2A,HBP1,TEAD4,HNRNPL,SMAD1,RBPJ,ETV6,TFDP1,TFE3,MTA1,NONO,SIN3A,GATAD2A,POLR2AphosphoS5,ZZZ3,MEF2D,POLR2G,ZFX,MXI1,THRA,SFPQ,XRCC5,ETV5,ARID4B,NCOA2,KAT8,RELA,IRF2,RBFOX2,GABPA,E2F8,GABPB1,FOXK2,ELF1,MGA,PHF20,HNRNPLL,KLF6,PCBP1,HDAC1,FOXK1,ERF,HDAC2,CEBPG,RNF2,CBX5,YY1,NRF1,NFYA,CREB1,GMEB1,SRF,HCFC1,FOXP4,ZNF143,ZHX1,RBM39,ESRRA,FOXA3,CREM,ATF1,TEAD1,TBP,ZNF766,MAX,JUND,RBPJ,ZFP91,SOX6,GATAD2A,SFPQ,IRF2,ARID4B,ERF,HDAC2,PRDM10,KDM1A,ZMYM3,ADNP,GMEB1	18,28
chr1	155858712	155859610	KDM1A,ZNF121,ZMYM3,ADNP,MAX,MEF2A,MYBL2,SOX6,NFIC,EGR1,CEBPG,CEBPB,NCOR1,CHD4,MEF2A,KDM1A,KDM5B,HDAC1,KLF16,ARID4B,POLR2AphosphoS5,PHF20,ERF,POLR2G,KAT8,HOMEZ,ZNF263,GABPB1,ELF1,HCFC1,GABPA,ETV5,GMEB1,XRCC5,HDAC2,RREB1,KDM1A	13,28,42,51,55,57
chr1	155860563	155860762	ZFX,SOX6,EGR1,ZNF281,CREB1,FOXA3,JUN,JUND,ATF2,ATF7,CREM,ZFX	30,37,43
chr1	155893757	155894267	POLR2A,ETV5,BHLHE40,USF1,TEAD4,CREB1,RAD51,USF2,MLX,TFE3,TEAD1,MAFF,HMG20A,PHF21A,ZNF384,ZKSCAN8,ZNF3,ATF7,KLF16,E2F8,HOMEZ,NFYA,SOX6,CEBPG,FOXP1,ZNF121,SMAD4,GATAD2A,FOXA3,FOXP4,NCOA2,HDAC2,ZMYM3,GABPB1,TFE3,KAT7,KDM1A,RBPJ,ADNP,ZNF3,KLF16,HOMEZ,HDAC2,KAT7	4,10,25,28,31
chr1	155910923	155911068	ZFX,USF1,TOE1,KAT7	2,31
chr1	155911264	155911599	HINFP,ZFX,SIN3A,SRSF1,PATZ1,REST,ZBTB2,ZNF511,NONO,CBX5,POLR2AphosphoS5,GMEB1,ARID4B,NR2F6,KLF16,RBM39,IRF2,MEIS2,CEBPG,PCBP1,ZFP91,HNRNPK,XRCC5,RBFOX2,YY1,POLR2G,PRDM10,ZFP1,AGO1,HNRNPLL,E2F8,RBPJ,ZNF639,GATAD2A,EGR1,E2F4,TAF15,NCOA2,GABPB1,SMAD4,CREB1,HOMEZ,SMAD3,NFYA,ZBTB7A,ATF1,ELF1,CREM,LCOR,MYBL2,ZNF511,POLR2AphosphoS5,ARID4B,MBD1,TFE3,POLR2G,GATAD2A,NCOA2	4,10,12,13,18,30,33,36
chr1	155934080	155934769	CCAR2,ZNF431,PHF8,MXD1,KDM5B,EGR1,ETV6,MGA,ZNF83,ZNF280B,STAG1,ZFX,RBM39,UBTF,HDAC1,ZNF232,AGO1,RBFOX2,SRSF1,NONO,ZBTB26,MYNN,CBX5,ARHGAP35,HNRNPLL,TBL1XR1,E2F5,POLR2AphosphoS2,SIN3B,SIN3A,SMAD4,SMAD1,MBD1,MAX,HDAC2,CBFB,THRA,KLF16,E2F8,POLR2G,MEF2D,HNRNPH1,HNRNPL,POLR2A,POLR2AphosphoS5,E2F1,IRF9,ZNF766,ZZZ3,ZFP91,NCOA2,TAF15,TFDP1,NFRKB,ELK1,BRD4,HOMEZ,HIVEP1,CREB1,E2F4,ZNF589,MEIS2,FOXP4,TEAD1,ETV5,CEBPG,BCL6,GABPA,TEAD4,MEF2A,ERF,GABPB1,ZBTB40,FOXK1,KLF6,ATF1,ZNF281,PHF20,CREM,GMEB1,ARID4B,ZNF143,IRF2,FOXJ3,NFYA,MLX,PHF21A,ZHX1,KAT8,GATAD2A,SOX6,PBX2,EGR1,LCOR,BRF2,ZNF280B,NR2C2,ELF1,ZNF511,RBFOX2,ARID3A,UBTF,HCFC1,KDM1A,KAT7,GTF2F1,YY1,HDAC2,E2F8,POLR2G,TBP,MAX,ELF4,MBD1,MNT,MEF2D,FOXK2,SFPQ,ZNF124,POLR2AphosphoS5,KLF16,POLR2A,HDAC1,ERF,MAFF,ARID4B,MAFK,GMEB1,KAT8,REST,GATAD2A,LCOR,MYBL2,ZNF511,KDM1A	18
chr1	155938320	155938397	ZNF511,KLF16,HOMEZ,SMC3,TEAD1,CTCF,ARID4B,SMAD3,THRA,ZKSCAN8,PATZ1,PRDM10,STAG1,RAD21,GATAD2A,IRF2,ZNF121,EGR1	10,32
chr1	155940769	155941229	POLR2AphosphoS5,NONO,ZKSCAN8,PHF20,LCOR,TFE3,NRF1,TGIF2,CBFB,KAT8,ZNF263,ERF,ZFP91,CREM,POLR2A,ZFX,ESRRA,NR2F6,ZSCAN29,GABPA,TCF12,ARHGAP35,GABPB1,ELF1,MLX,ETV5,RBFOX2,MGA,HDAC2,MAX,PHF21A,HBP1,TFDP1,SMAD3,ARID4B,GATAD2A,TEAD4,IRF2,MEIS2,FOXP4,PATZ1,KAT7,RREB1,HMG20A,SMAD4,RBPJ,NCOA2,POLR2G,FOXA3,CEBPG,TEAD1,ZC3H4,ZNF143,BCL6,KDM1A,NFIC,HOMEZ,MYBL2,RBFOX2,ZSCAN29,ZC3H8,KLF16,RBPJ,NFIC,RBM22,ZFP91	13,25,30,50,55,57,60
chr1	155941388	155941828	CBX1,POLR2G,HNRNPH1,RBM22,POLR2AphosphoS5,TEAD1,MAX,ZBTB26,EGR1,NONO,PATZ1,HNRNPL,ZNF280B,POLR2AphosphoS5,CBX5,POLR2G,TEAD1,NONO,HNRNPL	9,10,40
chr1	155942123	155942383	HNRNPL,TAF15,ESRRA,RBFOX2,GABPB1	8,11
chr1	155942702	155942982	NFE2L1,UBTF,RBM39,ERF,POLR2G,HNRNPL,RBM22,PATZ1	9,56
chr1	155943724	155943757	ZMYM3,ADNP,KDM1A	28
chr1	155944809	155945263	ATF6,ZBTB34,HNRNPL,YY1,TFAP4,CTCF,SRSF1,ATF1,SKIL,SMC3,XRCC5,ETV6,GABPB1,NFYA,NR2F1,STAG1,NCOR1,SMAD3,ELF1,GATA2,MEF2A,ETV5,ZBTB26,KAT8,RAD21,GTF2F1,ZFP1,PATZ1,PRDM10,HMG20B,ZKSCAN1,ZNF384,PHF21A,SIN3B,ERF,THRB,NR2F2,NFIC,TCF12,CBX5,KLF16,TFE3,HBP1,MYBL2,DPF2,ZNF766,CREM,MEIS2,FOXJ3,E2F4,ELK1,IRF2,RBPJ,ZKSCAN8,STAT5B,ZNF124,ZNF511,ZBTB7A,FIP1L1,BRF2,FOXA1,NR2F6,ZNF7,HMG20A,BCL6,LCOR,ZNF3,SOX6,NCOA2,FOXK1,KDM4B,REST,HDAC2,ZNF639,FOXA3,CCAR2,MLX,GATAD2A,TCF7L2,FOXP4,TCF7,TBP,ZC3H8,CBFB,ZNF217,ZNF143,SMAD4,TFDP1,ZNF740,FOXP1,ZNF644,KDM1A,ZSCAN29,RBM22,FOXK2,THRA,ELF4,TEAD1,ARID4B,ZBTB8A,ZNF146,RREB1,HOMEZ,KLF6,MAZ,NRF1,CBX1,BRD4,TEAD4,TBL1XR1,RELA,EGR1,MEF2D,MGA,UBTF,ZNF281,MAX,ZNF589,MTA1,DMTF1,MBD1,GMEB1,KAT7,ESRRA,ZNF431,TGIF2,POLR2AphosphoS5,HINFP,U2AF1,E2F8,SAFB2,HNRNPH1,ZNF263,POLR2G,SIN3A,ZBTB34,POLR2A,NCOA1,ZFP91,ZFX,HNRNPL,SFPQ,ETV6,RBFOX2,KLF16,KDM5B,SOX6,ZNF318,ZNF143,KDM1A,ZNF639,HOMEZ,CBX1,MGA,EGR1,MEF2D,UBTF,HBP1,ZZZ3,TGIF2,RBM22,HNRNPK,ZFX,ZFP91	3,34,44,57
chr1	155945413	155945588	RBFOX2,HNRNPK,ZFP91,TFAP4	56
chr1	155945944	155946607	BRD4,E2F4,RAD21,CTCF,PHF21A,PATZ1,RBM22,RBPJ,ZNF281,GATAD2A,POLR2AphosphoS5,ZFX,POLR2G,ZNF12,RBFOX2,PCBP2	6,10,23,44
chr1	155966231	155966359	ZNF263,PATZ1,KDM5B,CTCF,STAG1,RAD21	50
chr1	155967393	155967815	SFPQ,FOXJ3,RAD21,PHF21A,STAT5B,PATZ1,FOXA3,ZNF511,RBPJ,STAG1,ZNF124,SMAD3,ZBTB7A,MLX,SMAD4,ZNF639,IRF2,ZNF232,NR2F6,BCL6,TFE3,KLF6,GATAD2A,FOXK1,NCOR1,NCOA2,NR2F2,MYC,THRA,ZSCAN29,ERF,FOXK2,LCOR,ZZZ3,NFYA,HINFP,KAT7,USF1,TFDP1,MEIS2,ESRRA,DPF2,ZNF217,MTA1,HDAC2,ZNF263,ZNF143,KAT8,ARID4B,ZHX1,IRF9,EGR1,ZNF644,RNF2,TCF7L2,ZFX,MAX,MEF2D,GMEB1,MGA,ZNF431,UBTF,E2F8,RREB1,KDM1A,YY1,KDM5B,GABPB1,CREM,SOX6,TGIF2,XRCC5,ETV5,CBX5,POLR2G,ZFP91,ZNF280B,PBX2,RBM39,ZFX,MEF2D,TCF7L2,EGR1,KDM1A,XRCC5,ZNF143,UBTF,HNRNPL,ZFP91,ZNF280B,PCBP1,ELK1,FOXP4,SOX6,ZNF281,GABPB1	2,3,40,44
chr1	155970678	155970787	MAX,TFAP4,RBFOX2	22,50,55
chr1	155975244	155975344	TGIF2,RBFOX2,POLR2G,ARID4B	8,9,13
chr1	155976257	155976372	TFAP4,PATZ1,EGR1	47
chr1	155977931	155978984	PCBP1,PATZ1,ZFX,UBTF,SAFB2,MTA1,HIVEP1,IRF9,ZBTB7A,SAFB2,MTA1,TCF7L2,RBFOX2,UBTF,ZNF431,ELF1,MAX,ZFX,ETV5,KLF16,GABPB1,PHF21A,HOMEZ,NONO,PATZ1,EGR1,HBP1,CBX1,E2F4,THRA,CBX5,HDAC2,FOXP4,HNRNPLL,RBFOX2,HNRNPL,SOX6,POLR2G,ZBTB7A,MAX,HNRNPK,STAG1,GMEB1,RBM39,PCBP1,CTCF,RBPJ,RAD21,SIN3A,RBPJ	16,25,36,42,44,56
chr1	155981578	155981676	NR2F1,RBFOX2,ZBTB26,ETV5,ZNF217,POLR2G,ZNF644,RREB1,PHF21A,CEBPG,JUND,NR2F6,GATAD2A,UBTF,CEBPB,FOXA3,SMAD4,ZFX,KDM4B,NR2F2,EGR1,TEAD1,SOX6	27,50,51
chr1	155983465	155983951	ELF1,PATZ1,GABPB1,SOX6,ATF4,CEBPG,KAT8,RREB1,GATAD2A,KDM1A,ZFP91,UBTF,SOX6,GATAD2A,CTCF,ZFP91,RREB1,STAG1	17,46,50,56
chr1	155989423	155989763	AGO1,ZFP91,KDM5B,SFPQ,HNRNPL,GABPB1,TEAD4,GMEB1,RBPJ,LCOR,STAG1,RREB1,ZFX,KAT8,FOXA3,ARID4B,CTCF,NCOA2,KLF16,XRCC5,SMAD4,RAD21,ZNF511,GATAD2A,CBX5,RBM39,MBD1,SMC3,CBFB,ZNF280B,TGIF2,UBTF,HIVEP1,RREB1	10,12,18,20,32,61
chr1	155991059	155991331	CHD4,MAFF,TFAP4,FOSL1,RREB1,ESRRA,ETS1,BHLHE40,CREB1,ZNF217,XRCC5,PATZ1,MXI1,CBX5,GATAD2A,ELF1,TBL1XR1,IRF2,MYBL2,TEAD4,KLF16,HDAC2,SMAD4,ARID4B,CEBPB,EP300,CBFB,JUND,FOXA3,BCL6,NR2F2,THRB,NR2C2,NCOA2,THRA,HMG20A,TEAD1,JUN,ZNF281,TCF12,ZNF12,NCOR1,NR2F6,DPF2,CREM,NR2F1,FOXK1,ZBTB26,SOX6,CEBPG,TGIF2,PBX2,SMAD3,CCAR2,FOXJ3,ARID3A,KDM1A,NFIC,MEIS2,ATF7	3,25,27,43
chr1	155991488	155991942	NR2F6,SOX6,SMAD3,TFE3,USF1,BHLHE40,SFPQ,SOX6,TFAP4,MGA,ZNF121,TCF7L2,ADNP,SOX6,FOXP4	28,36,56,57
chr1	156000743	156001309	ADNP,ZNF431,ERF,NR2F6,CHD4,KDM1A,SFPQ,MAX,RREB1,IRF2,FOXJ3,SMAD4,GATAD2A,ZBTB34,BCL6,ZNF263,MAFF,ZFX,ARID4B,ERF,MAFK,POLR2G	2,6,10,28,50,51,52
chr1	156001537	156001643	ARID4B,POLR2G,POLR2A	18,54
chr1	156002604	156002762	REST,E2F4,ARID4B,LCOR	30
chr1	156003226	156003301	ZMYM3,ZFP91,ZNF121	28
chr1	156003493	156003729	ZFP91,POLR2G,ARID4B,XRCC5,PATZ1,ZNF263,TFAP4,POLR2G	23,50
chr1	156005002	156005122	SRF,ZNF263,ETV5,RREB1,SOX6	26
chr1	156020805	156021112	PATZ1,CHCHD3,RBFOX2,NONO,TGIF2,UBTF,HNRNPLL,POLR2A,ZFX,POLR2G,E2F8,SIN3A,EGR1,NR2F2,POLR2AphosphoS5,ERF,TBP,E2F4,PHF20,KLF16,ARID4B,HDAC2,RBPJ,LCOR,CREB1,YY1,KAT8,ETV5,ELF1,FOXK1,GMEB1,ZBTB40,GABPB1,GABPA,ATF1,CREM,HCFC1,IRF2,ZNF143,FOXA3,SUZ12,GATAD2A,TCF7L2,TCF7,ZFX,NR2F2	12,13,47,56
chr1	156025942	156026156	ZFP91,ELF1,SRF,ZNF384,SMC3,IRF2,FOXA3,STAG1,XRCC5,ZNF143,TEAD1,RAD21,CTCF,GATAD2A,KAT8,RREB1,ARID4B,SOX6,MAX,BCL6	32,44
chr1	156040822	156040960	FOSL1,BHLHE40,FOXP4,FOXA3,LCOR,NR2F6,JUND,SMAD4,NR2F1,ZBTB7A	12,37,43,60
chr1	156053020	156053470	ZKSCAN8,ERF,HDAC2,SOX6,SMAD3,KDM1A,ZNF3,FOXA3,RBPJ,SFPQ,ZMYM3,THRA,CTCF,KLF16,CBX5,ZNF766,HDAC1,E2F4,ARID4B,SMAD4,ERF,GABPB1,MXD1,SOX6,KLF13,ZNF83,MAX,ARID4B,ZBTB7A,CTCF,PHF20	20,28,30,32,42
chr1	156053763	156055122	NONO,HNRNPK,CTCF,MAZ,ZBTB2,YY1,LCOR,ZBTB7A,PATZ1,RBFOX2,SRSF1,EGR1,REST,NONO,ZBTB26,ZC3H4,POLR2AphosphoS5,EGR1,HIVEP1,KDM5B,ZC3H4,KDM1A,MLX,HDAC1,KDM5B,RBFOX2,POLR2A,ARID3A,ZNF589,ZKSCAN8,REST,MYC,POLR2G,MAX,MGA,NR2F6,USF1,RFX5,KDM1A,HBP1,ZC3H4,TCF7L2,ZBTB7A,U2AF1,MXI1,MNT,ARID4B,ELF4,FOXA3,SUZ12,CREM,TCF7,TBL1XR1,ATF3,FOXK1,HCFC1,MAZ,ATF1,SOX6,IRF9,GMEB1,ZNF217,CHD2,PCBP1,PRDM10,CREB1,SMAD3,NFYA,ZNF143,SIN3B,PHF21A,HDAC1,RBPJ,YY1,GABPA,ELF1,FOXJ3,ETV5,NCOA2,MEF2A,IRF2,GABPB1,FOXK2,ZBTB33,CBFB,RREB1,RELA,BRF2,PATZ1,E2F8,LCOR,ZFP1,TFDP1,ZNF12,E2F1,RBM39,TAF15,KAT8,MTF1,ZNF639,ZNF511,HDAC2,ZFX,THRA,KLF16,E2F4,BCL6,ZNF124,MBD1,MEF2D,HNRNPLL,SFPQ,SRSF1,KDM5B,POLR2G,CBX5,ESRRA,PHF20,POLR2AphosphoS5,RBFOX2,KDM4B,TCF7L2,HBP1,MEIS2,E2F5,NONO,ZFP91,ARID4B,ZBTB26,HNRNPL,PHF8,ELF4,ZNF263,UBTF,FOXP4,ARHGAP35,GMEB1,ZC3H8,CREM,AGO1,PRDM10,PCBP1,BRD4,IRF9,RBPJ,HDAC1,ZZZ3,GABPB1,ZNF280B,MTA1,SMAD1,RREB1,TCF3,TAF15,DMTF1,ZFX,SRSF1,UBTF	2,4,18,33,38
chr1	156061103	156061116	JUND,CREB1,ATF2,ATF7	43
chr1	156063515	156063942	SOX6,LCOR,CEBPB,SMAD4,CEBPG,CBX5,PRDM10,SOX6,ZFP91,PRDM10,ZFP91	3,46
chr1	156066499	156066553	STAG1,RAD21,CTCF,ELF1,ETV5,XRCC5,SMC3,SOX6,RREB1	10,44
chr1	156070265	156070324	HNRNPL,CEBPG,ATF4	9,46
chr1	156081540	156081632	ZBTB7A,ZNF121,UBTF,ZNF280B,ARID4B,HNRNPL,RBFOX2,GABPB1,MAX,TFDP1,PATZ1	11
chr1	156082313	156083752	EGR1,HNRNPK,NONO,RBFOX2,POLR2AphosphoS5,KAT8,POLR2A,TAF15,ZFP91,HBP1,MXI1,ZBTB7A,NR2F2,MAX,SIN3A,ZFP1,PHF21A,MYC,SUZ12,MAZ,E2F4,YY1,GABPB1,HCFC1,MNT,CREM,GMEB1,ZNF143,RBM39,MGA,EGR1,TEAD4,SOX6,E2F1,TGIF2,PATZ1,NR2F6,ARID4B,TEAD1,ELF1,ZNF217,IRF2,GATAD2A,IRF9,ESRRA,PRDM10,NR2F1,LCOR,NCOR1,RBFOX2,POLR2G,POLR2AphosphoS5,HDAC1,RBM39,PATZ1,PRDM10,NCOR1,ARID4B,POLR2G,UBTF,ZFP91,RBFOX2,PCBP1,NONO,PATZ1,ZBTB7A,PATZ1,KLF16,ZNF511,ZBTB26,DPF2,SOX6,ZNF511,ZMYM3,ADNP,SOX6,CHD4,FOXK1	13,24,28,33,37,42,55
chr1	156083957	156084022	CHD4,KDM1A,ZMYM3	28
chr1	156086296	156086711	KDM4B,CHD4,NR1H2,ATF1,GATA2,BCL6,SMAD3,ZNF24,NCOA2,TEAD1,ZNF143,FOXJ3,SIN3A,MEIS2,E2F8,TEAD4,KLF16,ZNF431,MEF2A,KLF6,KDM1A,NR2F1,ZKSCAN8,NFIC,ARID3A,NR2C2,JUND,MEF2D,CREM,NR2F2,TFAP4,REST,MYBL2,ETS1,NCOR1,GATAD2A,BHLHE40,TBL1XR1,ESRRA,ZSCAN29,PHF21A,HINFP,ZNF12,THRB,TCF12,SKIL,NR2F6,MGA,TGIF2,MNT,SFPQ,HBP1,FOXA1,HDAC2,MAX,HMG20B,SMAD4,TCF7,BRF2,HMG20A,ETV6,ZNF217,PRDM10,THRA,RBPJ,CEBPG,LCOR,ZNF644,SOX6,GMEB1,PATZ1,XRCC5,ZNF124,FOXP4,CCAR2,ZFP1,FOXA3,ATF2,ATF7,EGR1,HDAC1,ZNF511,KAT8,TCF7L2,CEBPB,ZFP91,CREB1,RBM22,IRF2,ZHX1,FOXP1,ELF1,FOXK1,FOXK2,MLX,ZKSCAN1,DPF2,ERF,ETV5,TFE3,CBX5,ZFX,RREB1,ZNF281,ARID4B,CHD4,HOMEZ,POLR2A,KLF16,ZNF431,MGA,SOX6,CBX5	37,43,46,59
chr1	156090884	156090986	TGIF2,SMC3,BCL6,RAD21,KLF16,KDM4B,SOX6,STAG1,RBM39,IRF2,CTCF,YY1,GATAD2A,ARID4B,ZFX,HDAC2,KDM5B,JUND,GABPB1,ZFP91	20,22,44,60
chr1	156096687	156097048	ZNF24,ZNF253,TAF15,KAT8,ZHX1,ZNF511,GTF2F1,ZNF124,CBX5,TEAD4,ZNF12,HDAC2,NFYA,IRF2,ZKSCAN8,ELF1,RELA,NCOA2,LCOR,SMC3,KAT7,RBPJ,ARID4B,BCL6,FOXK1,SMAD4,ESRRA,CTCF,MAX,HOMEZ,RAD21,KDM5B,KLF16,FOXA3,STAG1,TFE3,SMAD3,XRCC5,ERF,SOX6,ZFX,TEAD1,RREB1,GABPB1,PATZ1,KDM4B,THRA,MEF2D,GATAD2A,E2F8,ZNF217,ZSCAN29,HINFP,ZFP91,HNRNPL,EGR1,NRF1,CAMTA2,TFAP4,UBTF,XRCC5,KDM5B,ZFP91	8,57
chr1	156099420	156099482	CEBPG,ADNP,ZMYM3,KDM1A,ARID4B	28,30,46
chr1	156103074	156103291	PATZ1,TFAP4,ELF1,GABPB1,PATZ1	16
chr1	156104240	156104659	PRDM10,ZFP91,ARID4B,ZNF263,RFX1,ETV5,PRDM10,ZNF263,CHD4	24,28,37
chr1	156104931	156105127	YY1,ZNF280B,MAX,CHD4,ZNF121,ZNF281,NR2F1,GATAD2A,ZBTB7A,PATZ1,NR2F6,SMAD4,MTA1	6,37
chr1	156105297	156105525	XRCC5,PATZ1,REST,POLR2A,ZBTB7A,XRCC5	6,57
chr1	156105990	156106552	POLR2G,ZNF224,ELK1,BRD4,POLR2A,PATZ1,ARID4B,BCL6,ELF1,TBP,NCOA2,ZNF766,SIN3A,ZNF121,RELA,NCOR1,ZFP91,CREM,HIVEP1,RFX1,SOX6,SMAD3,ETS1,KDM5B,ZFX,RBM39,POLR2G,PRDM10,MAX,MAFK,GABPB1,POLR2AphosphoS5,MGA,CREB1,EGR1,ARID4B,LCOR,POLR2A,RBFOX2,TAF15,HNRNPLL,NRF1,NONO,PATZ1,PCBP1,ZNF217,HNRNPK	12,24,30,52
chr1	156111738	156111790	KDM1A,ZMYM3,CHD4	28
chr1	156114193	156115517	DPF2,ZNF644,USF1,XRCC5,FOXA3,MNT,GATAD2A,ZBTB7A,JUND,JUN,ZNF281,CREB1,FOSL1,IRF2,HNRNPL,PRDM10,MTA1,KDM1A,PATZ1,XRCC5,ZNF281,CREB1,PCBP1,ZNF280B,IRF2,ZFP91,HNRNPL,THRA,MAX,ZNF124,JUND,SOX6,TFDP1,SIN3B,TBP,POLR2AphosphoS5,POLR2A,ZFP91,SMAD4,REST,E2F4,SMAD3,ZNF639,KDM4B,ERF,SIN3A,POLR2G,NONO,ARID4B,KLF16,CAMTA2,HNRNPLL,BCL6,MEIS2,LCOR,HDAC1,U2AF1,UBTF,PHF21A,SAFB2,ZNF12,E2F8,RBFOX2,EGR1,KDM5B,YY1,MXD1,THRA,GABPB1,RBM39,ZNF232,SMAD1,FUS,MGA,SFPQ,TFDP1,KAT7,KLF6,ARHGAP35,ZNF639,NONO,ZFX,ARID4B,RBFOX2,ZNF263,NCOA1,SAFB2,TCF7L2,SMAD3,HNRNPLL,GABPB1,ARID4B,ZFX,KLF13,RBFOX2,KAT7,NCOA1,TAF15,ETV5,ELF1,ZNF3,TAF15	30,37,40,47,57,60
chr1	156115714	156116144	HNRNPL,TAF15,HBP1,NR2F1,HNRNPL,ZSCAN29,HDAC2,PATZ1,AGO1,SIN3A,UBTF,MAZ,TEAD1,TEAD4,MTA1,ZFX,ARID4B,DPF2,TCF7L2,ZNF263,E2F8,KDM5B	8,9,18,37,45
chr1	156118130	156118829	GABPB1,DDIT3,MEF2A,ZC3H4,E2F4,HINFP,POLR2A,CEBPG,MGA,MTA1,POLR2G,GABPB1,THRA,ZFX,CBX1,BCL6,MLX,MAX,POLR2AphosphoS5,SIN3A,HDAC2,CBX5,ELK1,RBFOX2,TEAD4,ARID4B,NRF1,E2F8,MEF2D,EGR1,TEAD1,ZNF281,MNT,TFAP4,ZNF121,UBTF,SMAD4,XRCC5,GATAD2A,ZNF217,FOXA3,PATZ1,NCOA2,ETV5,ZNF511,U2AF1,ELF1,MYBL2,HDAC1,DPF2,CCAR2,ERF,ELF4,TCF7L2,KDM1A,KAT8,SOX6,POLR2G,POLR2A,MEF2D,NCOR1,FOXP4,TCF7,BCL6,LCOR,ERF,SRF,NR2F6,CREM,SOX6	27,51,55
chr1	156119477	156119682	ZNF217,GABPB1,KLF16,SMAD4,PATZ1,TFAP4,ARID4B	4,50
chr1	156122624	156124245	CHD4,YY1,HOMEZ,EGR1,SOX6,ZFX,E2F8,HIVEP1,ZNF281,ESRRA,RBM22,RBFOX2,CHD4,MTA1,ZNF217,BRD4,ZNF263,ZNF121,ZFP91,BCL6,EGR1,NCOA2,PRDM10,POLR2G,GATAD2A,RBPJ,IRF2,MAFG,ZBTB26,HOMEZ,FOSL1,MAFK,SIN3A,NFE2,MAFF,XRCC5,SMAD3,JUND,CHD4,MTA1,BCL6,RBM22,CTCF,RBM22,POLR2G,TEAD4,PHF21A,RBFOX2,CTCF,KDM1A,POLR2AphosphoS5,POLR2G,SFPQ,NONO,POLR2A,SOX6,GABPB1,PHF21A,MNT,LCOR,HNRNPL,NCOA2,NFIC,KAT8,MXI1,ZKSCAN8,KLF16,HOMEZ,TFAP4,ZNF431,CREM,YY1,ZFX,MGA,SIN3A,SMAD4,ARID4B,ZNF124,THRA,ZNF217,MAX,GMEB1,SMAD3,RBPJ,GATAD2A,FOSL1,FOXP4,JUND,CEBPG,FOXK1,FOXA3,KLF6,MYBL2,MAFF,ZNF263,FOXK2,IRF2,MEIS2,MTA1,DPF2,TEAD1,HDAC2,RREB1,ZNF644,UBTF,ERF,FOXJ3,KDM1A,PATZ1,RBM22,ZFP91,MAX,HNRNPL,MTA1,UBTF,KLF6,ZFP91	10,12,23,25,37,44,49,52,54
chr1	156126360	156126607	TAF15,AGO1,HNRNPL,ZFP91	9
chr1	156130112	156130753	CHD4,IRF9,POLR2AphosphoS5,POLR2G,ZBTB26,TFDP1,RBM22,POLR2A,KDM1A,TBP,SRF,ZNF644,ZBTB7A,SKIL,ZFX,MYBL2,E2F8,HMG20A,TGIF2,MGA,NR2F6,GMEB1,TFE3,KAT7,GATAD2A,RREB1,XRCC5,CREM,MAX,BHLHE40,EGR1,JUNB,NR2F1,SOX6,ZNF281,JUND,HDAC2,ESRRA,HMG20B,FOSL1,DPF2,FOXP4,ETS1,ERF,ATF7,NCOA2,TEAD1,NR2F2,USF1,LCOR,ARID4B,UBTF,ZNF217,TEAD4,MLX,JUN,PHF21A,BCL6,THRA,SMAD4,THRB,TCF7L2,FOXK1,FOXA3,SIN3A,KLF16,ETV5,KDM4B,RBPJ,PATZ1,MEF2D,CBX5,ZNF124,NCOA1,SFPQ,ELF1,KAT8,MTA1,ELF4,IRF2,MAZ,ZFP91,KLF6,KDM5B,ZSCAN29,KDM1A,RBFOX2,HINFP,ZKSCAN1,ZC3H8,ZNF384,GABPB1,RAD21,CTCF,SMC3,STAG1,YY1,RBM39,ZBTB26,ETV6,PHF21A,MEF2D,CHD4,MTA1,ZNF431,RBFOX2	28,44,51,54,59
chr1	156141241	156141624	THRA,RBM22,U2AF1,BCL6,SMC3,CTCF,MEF2D,RAD21,STAG1,POLR2G,HNRNPL,SOX6,KAT8,RBPJ,ZBTB7A,EGR1,ZNF318,SMAD1,AGO1,ZFP91,GABPB1,KDM5B,RBM22,TAF15,HNRNPL,USF1	9,20,23,44
chr1	156146058	156146457	BHLHE40,ZNF121,TEAD4,ZNF12,ZNF7,RREB1,PRDM10,SMAD3,TEAD1,GATAD2A,HDAC2,HMG20A,ZKSCAN8,BCL6,RBPJ,FOXA3,KLF16,TCF7L2,E2F8,SMAD4,STAG1,KAT8,SMC3,RAD21,CTCF,SOX6,ARID4B,XRCC5,THRA,THRB,YY1,ZNF511,PHF21A,GMEB1,NCOA2,ELF1,SOX6,XRCC5,SMAD4,KDM5B	8,32,47
chr1	156160847	156161055	RBM39,ZNF281,RBM39	11
chr1	156172816	156173097	ZNF263,CTCF,STAG1,RAD21,ADNP,ZNF3	28,44
chr1	156173633	156173975	PATZ1,EGR1,ADNP,EGR1	28,61
chr1	156176736	156177008	ZNF280B,ZNF263,GATAD2A,ZFP91,ZFX	8
chr1	156179024	156179176	ZNF121,SOX6,EGR1,ZNF217,CEBPB,ZC3H8,MTA1,DPF2	14,46
chr1	156181603	156181984	GATAD2A,LCOR,MGA,TFDP1,PHF21A,KAT7,ARID4B,SMAD3,ZNF143,HDAC2,IRF2,GATAD2A,TCF7L2,KAT7,SOX6	26
chr1	156182192	156182239	KAT8,NCOA2,FOXA3,MLX,GATAD2A,FOXP4,BCL6,SOX6	10
chr1	156184199	156184536	CHD4,CBX5,EGR1,MXD1,ADNP,ZFX,ZNF253,ZBTB34,ZKSCAN8,KAT8,DPF2,ARID4B,HDAC2,IRF2,PHF21A,NCOR1,PATZ1,MLX,NR2F6,NR2F1,FOXP4,MEIS2,FOXP1,GATAD2A,SOX6,ZNF217,THRA,SMAD4,BCL6,ZBTB26,FOXA3,TCF7L2,LCOR,ZNF281,CREM,NR2F2,KDM1A,TCF7,ETV5,TEAD1,NCOA2,ESRRA,CEBPG,GATA2,FOXJ3,SMAD3,HMG20A,SKIL,KAT8	12,22,47
chr1	156186539	156186596	NR2F2,FOXA3,CEBPB,SMAD4,NR2F6,ATF7,JUND,TCF7L2,BCL6,CEBPG,GATAD2A,ATF2,TEAD1,HMG20A	12,42,43,46
chr1	156190428	156190486	GATAD2A,HDAC2,CEBPB,CEBPG,SMAD4,BCL6,FOXA3	12,42,46
chr1	156191407	156191738	GATA2,CREM,EHMT2,BCL6,SOX6,NCOR1,NCOA2,ARID3A,FOXA3,GATAD2A,ZNF146,ZNF24,KDM1A,FOXJ3,MEF2A,FOXP1,ZMYM3,MAFK,MAFF	12,28,42,43,52
chr1	156193514	156194347	PRPF4,ZNF224,CHD4,KDM5B,SOX6,EHMT2,USF1,NRF1,GATAD2A,ZNF232,FOXK1,ATF1,HOMEZ,HCFC1,CREB1,YY1,ZHX1,LCOR,NCOA2,IRF2,TEAD1,CREM,RBM39,RREB1,KDM1A,NFYA,XRCC5,TFAP4,ERF,ELF1,SOX6,HDAC2,EGR1,MLX,KLF16,IRF9,PATZ1,BCL6,SMAD3,MGA,HNRNPLL,PHF20,GABPA,CTCF,ARID4B,KAT8,ETV5,PHF21A,GABPB1,ZBTB40,SIN3B,ESRRA,CBX5,SMAD4,POLR2AphosphoS5,SIN3A,STAG1,NONO,GMEB1,POLR2G,ZFX,HDAC1,KAT7,POLR2A,ZFP91,RBM39,FOXJ3,RBFOX2,ZNF253,KDM5B,PHF20,ARID4B,PHF21A,HDAC1	18,23,42,44,54
chr1	156194546	156194569	USF1,RAD51,USF2	31
chr1	156212810	156213538	ZNF124,TAF15,EGR1,PBX2,PATZ1,NONO,CEBPG,NFYA,PCBP1,ZBTB8A,REST,RBM22,YY1,ZNF280B,RNF2,HOMEZ,ZFP91,POLR2AphosphoS2,NCOA2,MBD1,TBP,NFRKB,GATAD2A,POLR2G,POLR2AphosphoS5,ZNF83,CBX5,POLR2A,SMAD3,MGA,PHF8,KDM1A,TFAP4,CBFB,ZNF511,E2F8,FOXA3,EGR1,ARHGAP35,NR2F6,MYBL2,PHF21A,MEIS2,SIN3B,CEBPG,SRSF1,ZNF224,TEAD4,FOXP4,NFYA,IRF2,RBM39,AGO1,PHF20,ERF,SMAD1,KLF16,E2F5,SFPQ,FOXJ3,HNRNPL,NCOA1,IRF9,E2F1,NONO,ATF1,KAT8,RBPJ,RBFOX2,ZNF143,UBTF,TFDP1,SOX6,KAT7,TAF15,ZNF766,GMEB1,NRF1,CREM,CHD2,BRF2,ZNF280B,ARID4B,PATZ1,SIN3A,ZZZ3,CREB1,E2F4,GABPB1,ZFP91,HNRNPLL,TCF12,ZNF281,ZBTB33,ZHX1,MTA1,MAX,POLR2G,ZC3H8,ZNF318,ZFX,ZSCAN29,ZNF12,ESRRA,ZBTB8A,E2F8,HINFP,BRD4,TBP,MEF2D,GATA2,ZNF263,HDAC1,SMAD3,ZNF740,ZNF253,FOXP4,POLR2AphosphoS5,POLR2A,MYBL2,KLF16,FOXJ3,GATAD2A,ZNF146,RBFOX2,UBTF,ARID4B,ZNF12,ZNF263	10,18,47,54
chr1	156214467	156214495	MAFK,MAFF,JUND	52
chr1	156225437	156225639	ZNF384,ZNF121,ZNF740,MYBL2,MAZ,NR2F6,SAFB2,KDM1A,ZSCAN29,FOXA1,FOXK2,FOXP1,FOXJ3,ZNF644,NCOR1,PRDM10,ZNF281,ZNF217,PATZ1,FOXA3,HMG20B,ESRRA,CEBPG,TGIF2,SOX6,LCOR,BCL6,FOXP4,TFE3,NCOA1,TEAD1,ZNF511,HDAC2,THRB,HOMEZ,FOXK1,THRA,DPF2,ZC3H8,MEF2D,MEF2A,ZBTB34,ZKSCAN8,ZFP1,KAT7,ARID3A,ERF,NR2F2,SFPQ,XRCC5,KAT8,SMAD4,KDM4B,RBM39,GMEB1,ZNF263,SIN3B,ZBTB26,SMAD3,RBPJ,NCOA2,RREB1,ZFX,GATAD2A,MLX,ELF1,ARHGAP35,CBFB,IRF2,ARID4B,ZNF12,TBL1XR1,ETV5,RBM22,KLF16,PHF21A,ZFP91,SMC3,EGR1,MAX,STAG1,ZNF3,GABPB1,HBP1,RAD21,YY1,CTCF,ELK1,HINFP,RELA,KDM5B	47,49,55,57
chr1	156245620	156246228	E2F5,SOX6,CAMTA2,TAF15,RBPJ,AGO1,ATF4,DMTF1,NRF1,MXD1,TFDP1,ZNF280B,HNRNPK,MAX,ZFP91,CHCHD3,IRF1,KDM5B,HNRNPLL,E2F8,NONO,UBTF,MTA1,ESRRA,RBFOX2,YY1,SAFB2,ZFX,MGA,IRF9,GABPB1,ZNF766,ETV5,AGO1,RBPJ,ZFP91,ZFX,MGA,RBM22	54,61
chr1	156247287	156247808	POLR2G,TAF15,EGR1,AGO1,POLR2G,RBM39,MEF2D,RBM22,ZNF146	5,9
chr1	156247987	156248258	AGO1,POLR2G,SMAD4,PATZ1,RBM22,CBFB,ZFX,HNRNPL,UBTF,ZFP91,GABPB1,RBFOX2,PCBP1,CTCF,STAG1,AGO1,RBM22	9,50
chr1	156281312	156281464	POLR2A,TGIF2,MXI1,MAX,MNT	24,33
chr1	156281865	156281987	EGR1,ETV5,KLF6,CBX5	8,30,56
chr1	156282197	156282539	CBX5,ZNF143,ELF1,USF1,ZNF224,HNRNPK	22,54
chr1	156282696	156283181	DNMT1,AGO1,PHF8,SRSF1,ZBTB26,MTA1,HNRNPLL,ZNF253,SAFB2,IRF9,HIVEP1,FUS,KLF6,ARHGAP35,ZNF280B,RBFOX2,NONO,UBTF,ZC3H8,POLR2G,ZFX,ZSCAN29,POLR2A,TBP,CBFB,ZBTB2,KDM5B,TCF3,ZFP91,BRD4,ZNF281,REST,ZNF639,RBM39,POLR2AphosphoS5,CHD2,ZZZ3,E2F5,ZBTB33,YY1,MLX,SP1,BRCA1,NRF1,RCOR1,KLF16,MGA,HMG20B,NFYA,AGO1,MXI1,GTF2F1,MNT,SRF,CREB3,MEIS2,MXD1,CEBPG,GABPB1,SIN3B,GMEB1,PRDM10,HOMEZ,NCOA2,ZBTB26,ERF,TFE3,EGR1,CBX5,SMAD4,TFDP1,E2F4,ZNF253,E2F1,ELK1,SFPQ,CCAR2,LCOR,ZHX1,NFRKB,THRA,SOX6,KDM4B,KAT8,ARID4B,GABPA,HDAC2,ZFP1,TCF7L2,ESRRA,FOXA3,KLF6,USF1,ZNF217,ZKSCAN1,SIN3A,ELF1,PATZ1,IRF2,TBL1XR1,PHF20,ETV5,ZNF644,ZNF511,ZKSCAN8,HCFC1,RBFOX2,BCL6,MYC,FOXJ3,UBTF,FOXK1,ZNF143,ZNF12,ZNF232,HDAC1,FOXP4,CREM,GATAD2A,CREB1,TFAP4,TEAD1,ZBTB40,POLR2G,NFIC,TEAD4,ETV6,MAX,PRPF4,MYBL2,ZNF431,PHF21A,MBD1,NR2F2,ZFX,HBP1,TGIF2,ZNF384,XRCC5,CBX1,E2F8,ATF1,MEF2D,KAT7,CBFB,ZNF124,ZFP91,NCOR1,POLR2AphosphoS5,MGA,CREB3,NFIC	12,18,25,36,37,38,46
chr1	156291275	156292002	ZNF224,NRF1,ZNF740,USF1,TFAP4,RBM22,TFE3,BCL6,TFDP1,ATF6,RELA,CREB1,MXD1,POLR2A,POLR2AphosphoS5,POLR2G,ETV6,HBP1,E2F5,TBP,ARID4B,HNRNPLL,NRF1,TGIF2,KLF16,ETV5,ZNF224,ZHX1,RBFOX2,RBPJ,AGO1,TFE3,ZNF280B,ZNF511,XRCC5,FOXA3,GMEB1,GABPB1,TAF15,YY1,ZZZ3,CBX5,EGR1,ZBTB26,ZFP91,FOXP4,STAG1,ZNF143,SMAD4,PATZ1,NCOA2,THRB,RELA,HDAC2,ZNF281,ZNF232,SOX6,FOXJ3,ERF,HNRNPL,E2F4,MXD1,CBFB,ZNF217,TCF7L2,LCOR,KAT8,MAX,KLF6,RREB1,MTA1,POLR2AphosphoS5,HOMEZ,GATAD2A,THRA,PRDM10,MEIS2,MLX,ZFX,UBTF,MEF2D,ZNF644,TEAD1,ETV6,MBD1,NR2F6,ETS1,ARID4B,NONO,TCF7,ESRRA,MGA,KDM5B,ZBTB7A,ZSCAN29,PHF21A,SRF,IRF2,NCOR1,HIVEP1,SRSF1,POLR2A,RNF2,POLR2G,NRF1,SFPQ,NR2F1,KLF16,MYBL2,NR2F2,RBPJ,AGO1,GTF2F1,KDM1A,YY1,ZFP91,ERF,CBFB,ZFX,NCOA1,UBTF,NONO,MTA1,KDM5B,NCOR1,NR2F2	2,38,40,47,54
chr1	156295545	156295873	PHF21A,SRSF1,PATZ1,ZBTB7A,HNRNPL,NONO,ZFX,RBFOX2,ZNF280B,TCF7L2,ZNF766,POLR2A,ZSCAN29,HDAC1,POLR2AphosphoS5,POLR2G,ELF1,MAX,GABPB1,XRCC5,GATAD2A,ZFP91,MEIS2,TFE3,TGIF2,ARID4B,FOXP4,TFAP4,PHF20,RAD51,HDAC2,USF2,USF1,SIN3A,KAT8,TOE1,ATF3,TFDP1,MAFK,E2F4,ZNF384,MGA,SIN3B,E2F8,KDM1A,GATAD2A	6,10,18,31,44,51
chr1	156311133	156311244	CEBPG,CEBPB,JUND	46
chr1	156319784	156319802	STAG1,RAD21,CTCF	44
chr1	156338078	156338947	ZNF253,RBM39,ZBTB8A,LCOR,NONO,SOX6,YY1,ARHGAP35,UBTF,KDM5B,RBM22,KLF6,SIN3A,ZFX,NCOA2,POLR2G,POLR2AphosphoS5,TFDP1,ZBTB26,PHF20,THRA,ZC3H8,ERF,POLR2A,ZNF639,ATF1,IRF9,ZNF384,TBP,SMAD4,ARID4B,SRF,ELF1,PBX2,NFYA,CEBPG,GMEB1,CREB1,LCOR,ZFX,PATZ1,MBD1,MEF2A,KAT8,TFDP1,XRCC5,TFE3,MGA,RBFOX2,HNRNPLL,THRA,FOXK1,GABPB1,SOX6,MAX,E2F4,EGR1,NRF1,MXD1,NONO,POLR2A,MNT,GMEB1,IRF9,ZFP91,FOXP4,KDM5B,ARID4B,POLR2G,KAT8,E2F8,ERF,MGA,RBFOX2,TFE3,RNF2,HNRNPLL,HDAC2,MAX,MXI1,ZNF143,USF1,TAF15,TFAP4,CREM,GMEB1,NRF1,FOXK1,GABPB1,IRF2,GABPA,SUZ12,ELF1,ZFP91,HCFC1,ETV5,ELK1,SIN3A,YY1,CBFB,ZNF224,POLR2AphosphoS5,SRF,NR2F1	13,27,30,36,44,47
chr1	156357003	156357309	HIVEP1,KDM5B,SOX6,MXD1,TAF15,UBTF,ZNF318,ZNF263,HINFP,EGR1,ETV5,TEAD1,NCOA2,SMAD1,ZNF217,CEBPG,MTA1,ARID4B,TEAD4,MBD1,CBFB,ZFX,ZFP91,PCBP1,MAX,LCOR,STAG1,IRF2,RBPJ,HNRNPLL,XRCC5,HNRNPL,FOXA3,CTCF,TCF7L2,ESRRA,TFAP4,SMAD4,MEF2D,KAT8,RAD21,GABPB1,SMC3,RELA,THRA,GATAD2A,RREB1,KLF16,HDAC2,KLF6,BCL6,ZNF281,MEIS2,ETV6,ZNF24,PATZ1,FOXP4,ZNF740,TGIF2,KDM4B,HINFP,SAFB2	4,20,44,46
chr1	156360153	156360172	STAG1,CTCF,RAD21	44
chr1	156365876	156365997	GATAD2A,ZNF644,LCOR,HDAC2,NR2F6,POLR2A,POLR2AphosphoS5,TFAP4	27,57,62
chr1	156367264	156367689	HNRNPL,ZNF318,RBM39,ARID4B,POLR2AphosphoS5,TFDP1,DPF2,YY1,PATZ1,RBM22,SIN3A,ZFX,RBFOX2,POLR2AphosphoS5	9,12,23,33
chr1	156367981	156368658	ZFX,MAX,SMAD4,ZNF644,EHMT2,NCOR1,ZNF280B,SFPQ,DPF2,TCF7,HDAC2,NONO,IRF2,POLR2G,POLR2AphosphoS5,HDAC1,ZNF263,POLR2A,PATZ1,MEIS2,ARID4B,ZNF121,ZNF217,NCOA2,TCF7L2,GATA2,BCL6,FOXA3,KAT8,PHF21A,NR2F6,DPF2,KLF16,FOXP4,ZMYM3,ZNF121,TEAD1	22,37,55
chr1	156369000	156369479	MGA,RREB1,SAFB2,MEF2D,E2F8,ZBTB7A,PATZ1,ARHGAP35,PHF20,BCL6,GATAD2A,ZFX,KDM5B,ZNF280B,SOX6,MXD1,ELF1,RBM39,EGR1,FOXA3,CEBPG,ZNF766,TCF7L2,TFE3,GABPB1,FOXP4,TBP,E2F4,PRDM10,MEIS2,ZNF263,FOXK1,SMAD4,RREB1,HNRNPLL,ZBTB26,CREB3,ARID4B,ZNF12,ERF,FUS,REST,LCOR,GATA2,RBFOX2,YY1,KAT7,POLR2AphosphoS5,UBTF,ZNF232,CBX1,POLR2G,MYNN,SIN3A,POLR2A,HNRNPL,KLF16,HOMEZ,KAT8,SMAD1,NONO,HINFP,ESRRA,BRD4,HMG20A,TAF15,SMAD3,TCF3,DPF2,ZNF511,PATZ1,ZNF224,DNMT1,BCL6,CAMTA2,KDM5B,NCOA1,IRF9,GABPB1,HNRNPLL,ARID4B,UBTF,POLR2G,HNRNPL,HINFP,FOXK1	4,37,46,54
chr1	156370356	156370443	CREM,KAT7,ZFP91,POLR2G	4,13,28
chr1	156371469	156372396	ZNF83,PATZ1,ZBTB7A,CEBPG,CEBPB,FOXK1,ZBTB34,MEIS2,KDM5B,ZSCAN29,SMAD1,ZNF124,CHD4,MYBL2,ZNF224,GMEB1,KDM1A,HDAC1,NFIC,NCOR1,ZSCAN29,MGA,ETS1,ZNF280B,ZNF431,ZKSCAN8,ZNF511,DPF2,PHF21A,TCF7,MTA1,ZBTB26,PBX2,TCF7L2,CREM,ZFP91,XRCC5,NR2F1,ZNF281,RBPJ,SOX6,SFPQ,NCOA1,KLF16,THRA,SKIL,KDM5B,TFDP1,NR2F6,HMG20A,ESRRA,SMAD3,FOXP4,ZNF124,ARID4B,NCOA2,LCOR,HIVEP1,MLX,ATF6,GATAD2A,HINFP,ZNF384,FOXJ3,MEIS2,HNRNPL,KAT8,ZNF217,THRB,MAX,EGR1,PATZ1,FOXK1,TEAD4,NR2F2,BHLHE40,FOXP1,BCL6,SRF,ZC3H4,IRF9,HMG20B,REST,MEF2D,ERF,HBP1,RELA,UBTF,STAT5B,ETV5,ELF1,TEAD1,E2F8,GABPB1,HDAC2,GATA2,CBX5,FOXK2,TCF12,TBL1XR1,KDM4B,ZNF143,SMAD4,MYBL2,CBFB,STAG1,BRD4,ZNF639,HOMEZ,CCAR2,POLR2AphosphoS5,ZBTB34,FOXA3,ZFX,RBM22,GMEB1,ZNF121,RREB1,KDM1A,ZBTB7A,TFE3,NCOR1,ZNF644,ZKSCAN1,TBP,HCFC1,TFAP4,POLR2G,ZHX1,JUND,PHF21A,ZMYM3,SOX6,RAD51,FOSL1,TOE1,ZFP36,XRCC5,USF2,USF1,GTF2F1,KAT8,ZNF7,HDAC2,CBX5,POLR2AphosphoS5,CHD4,HDAC6,POLR2G	12,31,34,38,50,60
chr1	156373582	156373828	MYBL2,NR2F6,FOXJ3,CREM,FOXP4,MEF2D,POLR2G,LCOR,SOX6,TCF7L2,GATA2,THRA,RBFOX2,MYBL2,NCOA2,PATZ1,MEF2A,RBM22,FOXA3,POLR2AphosphoS5,TCF7,IRF2,HDAC2	12,23,42,51
chr1	156376252	156376315	GATAD2A,ZNF644,SMAD4,JUN,CEBPG,NCOA2,CEBPB,TEAD1,THRA,PATZ1,RREB1,SMAD3,HMG20A,JUND,ARID4B,TCF7L2,ATF7	10,43
chr1	156377316	156377517	RBFOX2,RBM22,HNRNPL,RBM39,RBFOX2	9
chr1	156379647	156379711	RAD21,GATA2,STAG1,CTCF,PHF21A	4,44
chr1	156383121	156383160	IRF2,ERF,GATAD2A,RAD21,PATZ1,XRCC5,SMAD4,CTCF,ZFX,SFPQ,SMC3,STAG1,ZFP91,HDAC2,ARID4B	32
chr1	156385412	156386022	POLR2G,ZNF639,POLR2G,ZBTB7A,XRCC5,ZNF639,PATZ1,CTCF,STAG1,SMC3,RAD21,RBM22,ERF,RBFOX2,ZFP91,POLR2AphosphoS5,MAX,SAFB2,RBFOX2	6,10,23,33,44,57
chr1	156386183	156386638	MAX,ZFP91,POLR2AphosphoS5,ZNF280B,RBM22,HINFP,ZNF281,POLR2AphosphoS5,ZNF280B,RBM22,ARID4B	8,11,23
chr1	156387353	156388359	NFIC,POLR2AphosphoS5,POLR2A,FIP1L1,SFPQ,U2AF1,TFDP1,ZNF280B,NR2F2,SAFB2,RBM22,POLR2AphosphoS5,ZFP91,E2F8,POLR2AphosphoS2,RBM22,POLR2G,POLR2AphosphoS5,SAFB2,ZC3H8,KLF6,GABPB1,ZSCAN29,ZNF280B,TAF15,ZNF146,POLR2G,RBM39,AGO1,KLF6,TAF15,HNRNPLL	61,62
chr1	156388533	156388861	MEIS2,RBFOX2,EGR1,AGO1,HNRNPK,ZBTB2,RBM39,HNRNPLL,NONO,TAF15,SMAD4,UBTF,YY1,ZNF263,FIP1L1,ELF1,ZNF644,GABPB1,RREB1,ETV5,EGR1,POLR2A	2,10,33,41,46,56
chr1	156414634	156414685	EHMT2,EGR1,ZNF232,REST,TFE3,KLF16,FOXK1,KAT8	5
chr1	156421584	156421877	ZNF263,RNF2,GABPB1,UBTF,HNRNPLL,JUND,CREB1,ATF2,ATF7,PATZ1	43,61
chr1	156435812	156435947	RBM39,UBTF,CBX2	61
chr1	156444599	156444611	RAD21,STAG1,CTCF,ZNF24,SMC3	44
chr1	156445878	156446055	UBTF,ZFP91,YY1,ZNF124,XRCC5,ARID4B,ZFX,CBX5,ZNF263,IRF2,GATAD2A,STAG1,RAD21,SMAD4,CTCF,PATZ1,ERF,SMC3,CEBPG,ELF1	3,32,44,50
chr1	156456427	156457998	ZNF121,KDM5B,SOX6,IRF2,CBX1,FOXA3,ZBTB26,CTCF,STAG1,SMC3,MBD1,RAD21,XRCC5,MLX,ARID4B,TBP,TFE3,THRA,KAT8,RBPJ,FOXP4,ESRRA,LCOR,SRF,ETV5,NRF1,HCFC1,FIP1L1,RNF2,SIN3B,ZBTB34,PATZ1,CBFB,HNRNPL,AGO1,TFDP1,ARHGAP35,ZFP91,THRA,TAF15,PTBP1,NONO,ZBTB7A,PHF20,ZC3H4,PHF21A,CBX1,FIP1L1,RBFOX2,MGA,KDM5B,POLR2A,POLR2G,TARDBP,ELF4,ZFX,RBM39,ZBTB34,HNRNPLL,AGO1,CREB3,U2AF1,MTA1,DPF2,NONO,KLF6,SAFB2,UBTF,ZFP91,PHF20,SFPQ,TAF15,NCOA1,E2F1,HDAC2,POLR2A,ZKSCAN8,ZNF263,SRF,ELF1,POLR2G,HDAC1,GMEB1,TBP,POLR2AphosphoS5,GABPB1,ZFX,SFPQ,NONO,KAT8,NFYA,RBFOX2,HOMEZ,E2F1,U2AF1,E2F5,ZNF217,ERF,HNRNPLL,NR2C2,ZBTB8A,RAD51,NR2F6,FOXA3,MLX,ZNF639,ZNF253,USF2,FOXK1,E2F4,TFE3,ATF3,USF1,SMAD4,NR2F1,ZNF766,THRA,KLF6,FOXK2,HIVEP1,MGA,ARID4B,E2F8,EGR1,CREB1,UBTF,NR2F2,MNT,CREM,KLF16,ZNF511,TCF7L2,BHLHE40,FOXP4,BCL6,PATZ1,ZNF232,NCOA2,MXI1,SOX6,TFAP4,IRF2,MAX,PRDM10,FOXJ3,HDAC1,IRF9,TFDP1,ETS1,RNF2,TGIF2,SMAD3,ZNF12,ZBTB2,TEAD1,TCF7,SKIL,CTCF,ZNF232,SMAD3,ZNF12,GATAD2A,ZMYM3,ADNP,CBX1	2,8,27,28,31,40,44
chr1	156461305	156461362	TCF7L2,TCF7,MAX,BHLHE40,SOX6	25,36
chr1	156465931	156465961	CTCF,STAG1,RAD21	44
chr1	156471464	156471928	ADNP,ZMYM3,CBX1,ZNF280B,ZNF263,ARHGAP35,ZNF644,ZC3H8,DNMT1,MTA1,CBFB,IRF9,UBTF,KDM5B,PRDM10,CBX5,ZBTB34,RBM39,ZFP91,ADNP,ZFX,ZNF121,TBP,ZNF511,ZNF589,TEAD4,KAT7,MAX,MEF2D,ZHX1,GATA2,ZFP1,ZNF143,ZNF639,ZKSCAN8,HINFP,SMAD3,STAG1,SFPQ,SKIL,ESRRA,PHF21A,NCOA1,ZZZ3,XRCC5,KLF6,MNT,MEIS2,ZBTB26,BHLHE40,PATZ1,NR2F1,DPF2,FOXA3,ZNF3,HIVEP1,TFDP1,ZNF431,ZNF740,NFYA,MGA,SOX6,ELK1,MXD1,ERF,HDAC2,USF1,ZNF217,TCF7L2,E2F8,GMEB1,LCOR,ETV5,CREB1,GABPB1,FOXK2,RREB1,FOXP4,SMAD4,FOXK1,HMG20B,ZNF83,ZNF281,RBPJ,NCOA2,TFE3,FOXJ3,TBL1XR1,CREM,ZNF232,TCF7,FOXA1,SIN3A,TCF12,MLX,HOMEZ,ZNF224,THRA,ZNF318,KDM1A,KLF16,NR2F2,JUND,ARID4B,ZNF124,TEAD1,GATAD2A,NCOR1,BCL6,MYBL2,NR1H2,TGIF2,NFIC,FOSL1,HMG20A,NR2F6,KDM4B,IRF2,EGR1,MEF2A,RBM22,SMAD1,CEBPG,KAT8,TFAP4,IRF1,THRB,ZSCAN29,FOXP1,DMTF1,REST,ZNF12,ELF1,ZMYM3,TCF3,SAFB2,E2F4,ZBTB8A,U2AF1,UBTF,MTA1,ZC3H8,ZFP91,ZFX,CCAR2,PHF21A,XRCC5,MGA,MXD1,ZNF217	34
chr1	156476336	156476395	SMAD4,NCOR1,NR2F1,NR2F2,NR2F6,ZFX	27,30
chr1	156480069	156480077	RAD21,STAG1,CTCF	44
chr1	156480882	156480914	CTCF,RBM39,ZNF263,STAG1,RAD21,ZFP91	50
chr1	156499002	156499207	GATAD2A,ARID4B,UBTF,REST,PHF21A,RBM22,PATZ1,XRCC5,ZFP91,SMAD4,HDAC2,LCOR,MTA1,ERF,ZBTB7A	37,47
chr1	156500399	156500487	ZBTB7A,ZNF281,PTBP1,YY1,ZFP91,SIN3A,TAF15	11
chr1	156500693	156501513	SIN3A,PCBP1,POLR2A,POLR2AphosphoS5,PBX2,NFYA,SRF,EGR1,MAZ,PATZ1,FOXA3,ZNF281,SMAD4,RELA,MBD1,POLR2AphosphoS5,ZBTB2,TBL1XR1,POLR2A,ARID4B,USF1,ETV5,NCOA2,CBX5,KLF6,POLR2G,CBFB,IRF2,ZFP91,ZNF83,FOXK1,KLF13,UBTF,HDAC2,E2F4,ERF,NFYA,GABPB1,KLF16,CBX1,RBPJ,RBFOX2,TGIF2,E2F5,NONO,HMG20B,TFDP1,BRD4,FUS,ZFX,ZKSCAN8,ZNF253,HNRNPLL,EGR1,MEF2D,ELF1,MXD1,ZNF280B,SRSF1,ZBTB26,KDM5B,TFE3,CHCHD3,KAT8,MAX,ZNF511,MNT,PHF21A,ZNF431,ZNF232,MGA,RNF2,HIVEP1,SAFB2,RBM39,SFPQ,PATZ1,ZNF121,LCOR,E2F8,POLR2G,KLF13,UBTF,GABPB1,KLF6,CBX1,NCOA2,POLR2AphosphoS5,NONO,ZFX,FOXP4,GTF2F1,NR2F2,ERF,TEAD4,POLR2A,ZNF511,SRSF1,TEAD1,ZNF740,XRCC5,NCOA1,MGA,KAT8,PHF21A,RNF2,CTCF,MEF2D,RBM39,SFPQ,PRDM10,MTA1,ZFP91,POLR2G,PATZ1	2,30,32,33,35
chr1	156504959	156505710	HNRNPL,FOXK1,BCL6,RBFOX2,PTBP1,UBTF,FOXA3,ZFX,MLX,CBX5,GABPB1,KDM5B,ETV5,SRSF1,CHCHD3,HNRNPLL,USF1,RAD51,ATF3,YY1,RBFOX2,BHLHE40,NR2F6,PATZ1,GATAD2A,EGR1,ZNF740,PTBP1,MYNN,KLF16,MLX,HDAC2,HDAC1,IRF2,NCOA2,HOMEZ,GABPB1,KLF6,SRSF1,HINFP,ARID4B,NCOR1,NCOA1,MAFF,TEAD1,SOX6,XRCC5,MEF2D,NONO,GMEB1,MGA,TFE3,ETS1,ZHX1,MAX,ZNF217,HIVEP1,PCBP1,TFAP4,KDM5B,HOMEZ,ATF1,CREM,NRF1,IRF2,ZNF281,ZFX,E2F8,ZFP91,RNF2,CREB1,MNT,ATF2,PRDM10,SFPQ,TAF15,NFYA,TFDP1,KAT8,JUND,LCOR,ZNF589,ARID4B,ARHGAP35,RBPJ,TEAD1,ZNF280B,MGA,ZNF143,ADNP,KAT8,ZFP91,BRD4	18,22,30,34,41,43
chr1	156552991	156553119	ZNF3,ZNF263,ZFX,JUND,CEBPG,ATF7,CEBPB,ATF4,GATAD2A	37,43,46
chr1	156571611	156571616	JUND,ATF2,JUN,ATF7	43
chr1	156572441	156572929	HDAC1,TAF15,MTA1,ZNF263,UBTF,RBFOX2,KDM1A,KDM5B,HNRNPL,IRF9,MXD1,ZNF280B,RBM39,SIN3B,MXI1,ZFP91,ARID4B,HDAC2,ZNF589,MYBL2,MAX,ZFX,HBP1,E2F4,SIN3A,GMEB1,PHF20,ZHX1,MGA,TFDP1,E2F8,E2F5,E2F1,CREB1,TGIF2,YY1,ETV5,GABPB1,BRF2,ZBTB40,KLF16,KLF6,FOXK1,NFYA,PATZ1,CREM,IRF2,TFE3,GABPA,ZNF143,SUZ12,ATF1,ELF1,FOXA3,HCFC1,TFAP4,ERF,XRCC5,TCF7L2,EGR1,HIVEP1,SMAD3,UBTF,KDM5B,ZKSCAN1,GABPB1,XRCC5,SMAD3	13,18,32
chr1	156584203	156584228	SMC3,STAG1,CTCF,RAD21	44
chr1	156584980	156585112	ZFP91,STAG1,CTCF,RAD21,XRCC5,IRF9	44,50
chr1	156591487	156592258	ZNF121,HBP1,ZNF511,FOXP4,SMAD3,ZNF639,IRF2,KAT8,POLR2AphosphoS5,POLR2A,ETV5,PHF20,POLR2G,ERF,SIN3A,PATZ1,TFE3,ARID4B,ELF1,GABPB1,NRF1,ZNF253,YY1,KLF6,E2F4,ERF,NONO,RBFOX2,MGA,CBFB,KAT8,FUS,TFDP1,ETV6,EGR1,POLR2G,TAF15,ZNF766,KLF16,LCOR,ARID4B,POLR2A,GABPB1,ZNF263,ZFX,ZHX1,NRF1,THRA,MTA1,KDM5B,RBM39,ZNF12,UBTF,IRF9,MXD1,ZFP91,AGO1,HNRNPLL,HIVEP1,ERF,NONO,RBFOX2,POLR2G,SOX6,MTA1,RBM39,ZNF263	3,6,47
chr1	156592919	156593417	RBM22,POLR2AphosphoS5,KDM1A,RBPJ,KDM1A,POLR2G,RBPJ	23,51
chr1	156601152	156601741	MYNN,PHF8,ZNF511,MYNN,HDAC1,ZNF263,NFRKB,ZNF232,FOXJ3,TFAP4,GATAD2A,ZFP91,ZNF280B,MXD1,CBX5,HINFP,POLR2A,BRD4,ELK1,USF1,POLR2G,KDM5B,NONO,BCL6,TCF12,SMAD4,RBM39,ZNF639,HDAC2,CREM,KAT8,KLF16,MAX,POLR2AphosphoS5,ZBTB33,TEAD4,MXI1,ZNF431,REST,RNF2,THRA,PHF20,ETV5,ARID4B,SIN3A,ZHX1,ZFP1,MYC,ZZZ3,MGA,TBP,MEIS2,PHF21A,GABPB1,GABPA,TEAD1,ZBTB2,SIN3B,YY1,ZNF124,HCFC1,ZFX,TGIF2,PATZ1,ELF1,RREB1,MNT,UBTF,ZNF644,SMAD3,HBP1,ATF6,TFE3,TFDP1,NFYA,FOXA3,GMEB1,ZBTB26,CBFB,KLF6,MEF2A,ZNF143,NCOA2,FOXK1,EGR1,ETV6,SOX6,LCOR,ZNF766,E2F4,ZBTB49,E2F5,TCF7L2,ZSCAN29,HIVEP1,U2AF1,PRDM10,ZBTB34,ZNF217,SRF,RFX1,GATAD2A,KDM5B,E2F8,RBM39,KAT8,TEAD1,ZNF124,MGA,PHF21A,UBTF,SMAD3,GMEB1,KDM1A,EGR1,PRDM10	7,13,18
chr1	156601897	156602022	EGR1,MEF2D,ZNF121	8
chr1	156602902	156602914	STAG1,SRF,CTCF	36,44
chr1	156608224	156608458	SRF,GATAD2A,STAG1,ARID4B,XRCC5,CTCF,RAD21,SMC3,HDAC2,RREB1,CEBPG,CBX5,U2AF2,XRCC5	10,24,32
chr1	156609260	156609295	RAD21,CTCF,STAG1,SMC3,ARID3A	44
chr1	156616571	156616674	CTCF,NCOA2,NFIC,FOXA3,GATAD2A,ARID4B,BCL6,GTF2F1,SOX6,ZNF12,GATA2,PATZ1,ETV5,EGR1,XRCC5	6,12,50,57
chr1	156619505	156619530	XRCC5,SMC3,RREB1,CTCF,RAD21	4,44
chr1	156624103	156624169	MAX,BCL6,GABPB1,ZNF217	4,8,10
chr1	156624339	156624768	MEIS2,MAX,KLF6,STAG1,GABPB1,CTCF,KLF13,ZFP91,MGA,RNF2,UBTF,TFDP1,CBFB,TFE3,IRF9,MAX,HNRNPK	44,54
chr1	156625447	156625713	RBM39,EGR1,TCF7L2,ZBTB7A,EZH2,UBTF,PATZ1,RBM39,PHF21A	37,61
chr1	156625994	156626024	HNRNPL,XRCC5,RAD21,STAG1,CTCF	40,44
chr1	156627576	156627678	GATAD2A,USF1,XRCC5,STAG1,CTCF,RAD21,SMC3,REST	10,44,47
chr1	156639741	156640083	NRF1,POLR2G,AGO1,POLR2G	11,23,50
chr1	156641225	156641575	POLR2G,EGR1,ZFX,AGO1,POLR2G,ZNF263	11,23,37,51
chr1	156642309	156642602	RBFOX2,RBM39,AGO1,RBFOX2,TAF15,AGO1	9
chr1	156644360	156644524	AGO1,POLR2A,POLR2G	9
chr1	156646926	156647298	PCBP1,RBM39,RBFOX2,RBM22,POLR2G,NR2F6,RBM39,POLR2A	9,23,27
chr1	156652684	156652863	POLR2G,RBFOX2,AGO1	9
chr1	156657262	156657766	TAF15,RBFOX2,AGO1,IRF9,SRSF1,RBM22,AGO1,U2AF1,HNRNPLL,TAF15,XRCC5,CTCF,RBFOX2,THRA,RAD21,STAG1,ARID4B,CBFB,SMAD4,RBM39,ZNF253,HNRNPK	9,50
chr1	156658044	156658183	POLR2G,ZNF263,EGR1,POLR2AphosphoS5	34,62
chr1	156660052	156660745	IRF9,DNMT1,SMC3,TAF15,ZFX,STAG1,ZC3H8,RAD21,MEF2A,RREB1,ZFP1,CTCF,HNRNPLL,BCL6,XRCC5,NONO,ZFP91,HNRNPK,MEF2D,ZKSCAN8,IRF2,YY1,HMG20B,DDIT3,THRA,RBFOX2,CBFB,SRF,KLF6,ZNF217,NRF1,HMG20A,E2F4,ETV6,RELA,EGR1,HNRNPL,RBM39,SFPQ,PRDM10,GATAD2A,MAZ,ZNF740,E2F8,KLF16,ZNF639,KAT7,HNRNPH1,ZBTB7A,ESRRA,CEBPB,ELF1,TFAP4,ZBTB2,ZNF121,ZMYM3,HDAC1,SKIL,ETS1,SOX6,PCBP1,PATZ1,GABPB1,CREM,ETV5,NCOR1,THRB,TEAD4,RREB1,SMAD4,JUN,HNRNPLL,NONO,KAT8,JUND,CREB1,ATF2,NCOA2,PHF21A,ERF,FOXA3,RBPJ,BCL6,MGA,ZFP91,THRA,TFE3,RBFOX2,ZKSCAN8,ATF7,ARID4B,REST,ZNF280B,TFDP1,HBP1,POLR2AphosphoS5,MNT,LCOR,ZNF589,PRDM10,NR2F6,HNRNPL,MTA1,MXI1,ZNF511,SMAD3,GATAD2A,E2F8,SMAD1,RBM39,NRF1,ZNF639,KDM5B,CCAR2,FOXK2,KLF16,ZBTB26,MAX,KAT7,ATF6,ZFP1,CBX5,FOXK1,HNRNPH1,TCF12,ZC3H4,HDAC2,UBTF,POLR2G,POLR2A,KDM1A,TBL1XR1,CAMTA2,RNF2,SOX6,BHLHE40,MXD1,MYBL2,EGR1,MAX,ZC3H4,TFE3,POLR2A,KDM1A,RNF2	13,40,43,55,57
chr1	156661329	156662344	RBFOX2,ARID2,ZNF740,E2F4,POLR2A,POLR2G,POLR2AphosphoS5,BRF2,ZBTB26,MEF2A,MEIS2,TGIF2,ZNF589,MYNN,TBP,ZNF263,THRA,KLF6,ZNF124,KAT8,ZNF232,KLF16,TFDP1,MGA,GTF2F1,ERF,ETV5,ZBTB8A,ARID4B,FOXJ3,ZBTB34,ZNF431,ZNF121,REST,ELF1,IRF2,TCF7,NONO,CEBPG,CBFB,GATAD2A,SIN3A,FOXK1,FOSL1,HMG20B,ZHX1,GABPB1,MLX,FOXA3,SMAD4,PATZ1,ZNF281,NCOA2,ZC3H8,HIVEP1,NFE2,HDAC2,PHF21A,TFAP4,PHF20,HMG20A,TFE3,SRF,EGR1,TAF15,HCFC1,MAFF,ESRRA,TCF7L2,NFE2L1,HINFP,JUND,CBX5,SFPQ,LCOR,ZNF280B,MAFG,ZZZ3,KDM1A,TEAD1,ZNF318,PTBP1,FIP1L1,E2F8,ZNF217,ETS1,ZNF24,MAX,SKIL,ATF7,JUNB,MEF2D,FOXK2,IRF9,HBP1,MAFK,FOXP4,U2AF1,SOX6,CREM,DPF2,KDM5B,MXD1,CBX1,MTA1,ARID3A,PCBP1,CAMTA2,XRCC5,ZFP91,ZFX,FOXP1,ZBTB7A,NR2F6,CREB1,GMEB1,NCOR1,TCF12,RREB1,CCAR2,RNF2,KAT7,KAT8,IRF1,DNMT1,HMG20A,SOX6,CREM,ZFP91,HNRNPK,KDM1A,PCBP2,PATZ1,ZBTB7A,ZNF281,THRA,THRB,SMAD4,SKIL,LCOR,GATAD2A,XRCC5,POLR2G,TFAP4,ADNP,ZMYM3,KDM1A	25,28,34,43,52,63
chr1	156664543	156664619	TEAD4,ETS1,PATZ1,TFAP4	36,52
chr1	156664897	156665274	ZFP91,RBFOX2,POLR2G,TFDP1,MEF2D,SRF,CREM,ARID4B,PATZ1,PHF21A,HMG20B,NR2F6,ZNF281	51
chr1	156667012	156667030	ZMYM3,ZNF3,KDM1A	28
chr1	156673823	156674029	JUND,EGR1,SOX6,ATF7,ATF2,PATZ1,SOX6	2,27,43
chr1	156677021	156677512	RNF2,MAX,PTBP1,ZNF232,TAF15,RBM39,ZFP36,HIVEP1,UBTF,NONO,POLR2G,ETV5,MAX,KLF16,RBPJ,GATAD2A,ARID4B,E2F4,SMAD4,KLF6,SIN3A,E2F5,PATZ1,IRF2,E2F1,MGA,KAT8,XRCC5,TCF7L2,TFDP1,SOX6,ZFP91	6,12,20,32,37
chr1	156677675	156677896	CHD4,KDM1A,ZMYM3,CHD4,KDM1A	28
chr1	156678173	156678376	ZNF143,ZNF740,RREB1,PATZ1,XRCC5,ETV5,YY1,TEAD1,RAD21,GATAD2A,STAG1,KLF16,TEAD4,IRF2,KAT8,SMC3,CTCF,ARID4B,ZBTB7A,ELF1,ERF,EZH2	32,42,50,61
chr1	156689172	156689244	RAD21,CTCF,STAG1,SMC3,PHF21A	12,44
chr1	156689534	156689825	ZSCAN29,HNRNPLL,HNRNPL,CBX5,ZFP91,BCL6,SOX6,UBTF,KAT8,KLF16,FOXK1,STAG1,RAD21,ZNF143,CTCF,HDAC2,SMC3,XRCC5,ERF,TGIF2,ZNF217,GATAD2A,SMAD4,PATZ1,ARID4B,HCFC1,GTF2F1,THRA,HINFP,DMTF1	50,55,57
chr1	156706117	156706571	STAG1,CTCF,ETV5,PATZ1,EGR1,RBM39,PCBP1,SRSF1,HNRNPLL,KDM5B,MAX,ZNF511,HDAC2,NR2F1,GATAD2A,NR2F6,TCF7,E2F8,EGR1,SOX6,KDM5B,MAX,TCF7,TCF7L2	6,11,12,25,44
chr1	156706771	156706809	GABPB1,HNRNPK,PATZ1	61
chr1	156725916	156726165	SRF,SFPQ,KLF16,GATAD2A,ZNF143,CTCF,IRF2,ZBTB26,HDAC2,RREB1,THRA,ARID4B,PATZ1,ERF,RAD21,CREM,MAX,SMC3,PHF20,STAG1,HOMEZ,XRCC5,MGA,FOXA3,KDM4B,ETV5,ELF1,CBX5,ZFP36,KAT8,GABPB1,EGR1,SOX6,TGIF2,KDM5B,KLF6,RREB1	13,32,49
chr1	156726755	156726921	STAG1,SMC3,RAD21,CTCF,ARID4B,FOXP4,PRDM10,ZNF318	44,60,62
chr1	156728051	156728529	EGR1,ZSCAN29,NR2F2,ZNF740,MYNN,ZBTB26,ZNF232,THRA,ZNF281,TEAD4,NR2F2,POLR2AphosphoS5,SRF,ELF1,ETV5,EGR1,ARID4B,ZBTB40,ZNF143,HCFC1,TFDP1,POLR2G,E2F4,KLF16,GABPB1,KAT8,E2F8,ZFX,SIN3A,YY1,THRA,GABPA,PHF20,PATZ1,NRF1,IRF2,MAX,RBFOX2,NONO	13,27,54
chr1	156728700	156729109	SIN3A,GABPA,POLR2A,POLR2G,POLR2AphosphoS5,KLF16,ETV5,ZFX,E2F5,GABPB1,SIN3B,TFDP1,E2F4,ELF1,HNRNPLL,PHF20,SRF,ZBTB26,ARID4B,RBFOX2,E2F8,EGR1,KAT8,RBPJ,FOXK1,XRCC5,ZNF143,U2AF1,IRF2,BHLHE40,FOXA3,GMEB1,HDAC2,MTA1,GATAD2A,CREM,LCOR,CREB1,ZHX1,CEBPG,MGA,RBM22,ATF1,SOX6,KDM1A,HIVEP1,KDM5B,TEAD1,ZFP91,UBTF,NR2F6,PTBP1,ELK1,MEIS2,U2AF1,ZNF280B,NFYA,GMEB1,BRD4,CREM,ZNF232,ATF1,HNRNPLL,TEAD1	18
chr1	156740795	156741610	KAT7,NR2F6,NR2F2,NR2F1,PTBP1,ZNF280B,HNRNPLL,HNRNPL,NCOR1,NONO,MEF2D,MTA1,REST,ETV6,ZNF224,RBM39,POLR2A,BRD4,RNF2,ESRRA,ZFX,TFE3,POLR2G,UBTF,SMAD1,MXD1,KDM5B,HIVEP1,SRSF1,CAMTA2,GTF2F1,PHF21A,RBFOX2,NCOA2,TAF15,MEF2A,CBX5,SIN3B,POLR2AphosphoS5,PCBP1,ATF6,NR2F6,NCOA1,SFPQ,EGR1,MAX,IRF9,USF1,SAFB2,SIN3A,MGA,PATZ1,E2F8,TGIF2,TCF7L2,ZBTB2,ZNF281,GATAD2A,MXI1,ZSCAN29,TFDP1,MAZ,HDAC2,MYC,ZZZ3,MNT,CHD2,U2AF1,ERF,ZNF217,ARID4B,CREB1,RBPJ,XRCC5,ZKSCAN8,ZNF384,CBFB,KLF16,CBX1,SOX6,ZFP91,FOXP4,PRDM10,GMEB1,PHF20,STAT5B,ELF4,ELK1,FOXK1,IRF2,CREM,MLX,FOXK2,ZNF740,MEIS2,SMAD3,ETV5,LCOR,ZNF639,CEBPG,ZFP1,GABPB1,FOXA3,ATF1,ZHX1,ZNF143,FOXJ3,BCL6,SUZ12,HCFC1,ZNF766,MYBL2,ZBTB40,RBM39,ESRRA,ZFX,TEAD1,UBTF,ELF1,HIVEP1,GABPA,NFYA,HINFP,POLR2G,KAT8,POLR2AphosphoS5,ATF3,ZBTB34,EGR1,FIP1L1,MGA,E2F4,RBM22,MXI1,PHF21A,TFDP1,ZC3H8,ZNF318,AGO1,ZSCAN29,E2F8,E2F1,MNT,ERF,NRF1,ARID4B,YY1,ZZZ3,CREB1,XRCC5,ZNF511,CBX1,SOX6,GMEB1,KLF16,ELF4,PHF20,ZFP91,FOXJ3,HNRNPH1,ZHX1,ZNF232,CREM,POLR2G,KAT8,ZNF766,RAD21,RBM22,NFIC	4,14,18,40,44
chr1	156746554	156746570	USF1,RAD51,KDM1A	4,31
chr1	156746731	156747526	HIVEP1,SUZ12,HCFC1,GABPA,GABPB1,IRF2,TFDP1,THRA,ZNF143,MAX,HBP1,CREM,YY1,E2F5,E2F1,MBD1,PHF20,TGIF2,ZNF121,TFAP4,NFE2L1,E2F4,ZC3H4,ZFX,SRSF1,PATZ1,POLR2AphosphoS5,RREB1,KLF6,HMG20B,ZKSCAN8,HDAC2,NCOR1,NR2F1,KDM1A,POLR2G,GABPB1,POLR2A,TFE3,NCOA2,U2AF2,CREM,ETS1,CEBPG,MTA1,NONO,ZFX,RBM39,KDM5B,ZHX1,RBPJ,ZNF281,RBFOX2,TBP,ZFP91,RREB1,KLF6,POLR2AphosphoS5,HMG20B,PATZ1,RFX1,ARID4B,BCL6,EGR1,TEAD1,MXI1,SIN3A,JUND,HNRNPK,POLR2G,PCBP1,ZNF281,PATZ1,ETV5,SIN3A,EGR1,CTCF,RAD21,XRCC5	6,13,18,24,40,43,44,51
chr1	156747857	156747930	SAFB2,POLR2G,RBFOX2	23
chr1	156748630	156749130	ZSCAN29,MGA,POLR2G,PATZ1,ZFP91,UBTF,NCOA2,MTA1,NR2C2,ZFX,KAT8,GABPB1,SFPQ,ETV5,GABPA,ARID4B,GATAD2A,ZNF263,CREM,TFE3,KLF6,POLR2G,EGR1,MXD1,NR2F2,ELF1,KDM5B,MAX,USF1,ZFP91	8,14,16,23,32,40,42,51
chr1	156749756	156750610	BCL6,ZBTB7A,TEAD4,PATZ1,UBTF,MEIS2,EGR1,ETV5,KDM1A,ZNF217,ZFX,ZNF143,NR2F1,HNRNPL,POLR2AphosphoS5,NR2F2,ZNF281,POLR2G,NR2F6,TCF7L2,POLR2A,TFAP4,TCF7,CREM,ZFX,MAX,HNRNPL,ZNF124,POLR2G,RBFOX2,PRDM10,POLR2A,ERF,MAX,ARID4B,PRDM10,ZNF740,HDAC1	5,23,37,56
chr1	156751162	156751396	BRD4,EGR1,HIVEP1,GABPB1,PATZ1,ARID4B,ZBTB7A,HNRNPL,TAF15,ZNF281,CEBPB,CEBPG,CAMTA2,KAT7,E2F5,NONO,RBFOX2,POLR2AphosphoS5,AGO1,MEIS2,SRSF1,EGR1	11,32,46,54
chr1	156751625	156752355	RBFOX2,KAT7,POLR2AphosphoS5,FOXM1,ZNF263,CREM,ZNF740,MAZ,PATZ1,CREB1,E2F8,SOX6,ELF1,FOXP4,TGIF2,SRF,TFDP1,MEIS2,ZNF281,ZFX,IRF2,ZNF431,FOXK1,CBFB,SIN3A,NFYA,BHLHE40,GMEB1,E2F5,GABPA,ARID4B,MAX,ZNF589,E2F4,THRA,MXI1,HNRNPK,USF1,ZNF83,YY1,ZBTB2,ZNF263,GABPB1,HBP1,CBX5,HCFC1,KDM5B,KAT8,SMAD4,MNT,TARDBP,FUS,ZNF143,RBM39,EGR1,SIN3B,GATAD2A,TFE3,TEAD4,ERF,NR2C2,KLF16,FOXA3,E2F1,ZNF232,HNRNPL,AGO1,BCL6,ZNF124,XRCC5,MGA,ZNF318,ZBTB8A,PHF20,HDAC2,DNMT1,UBTF,ZNF217,ZFP91,TFAP4,ETV6,ZSCAN29,LCOR,HINFP,TCF7L2,RBFOX2,ARHGAP35,NONO,SFPQ,ZNF280B,HNRNPLL,TAF15,BRD4,NCOA1,POLR2G,MTA1,ZNF83,KLF13,SMAD1,RBM22,ZFP91,RBFOX2,ZNF224,KDM5B,ZSCAN29,SFPQ,HNRNPLL,ZNF280B,POLR2G,ELF1	16,30,34
chr1	156753036	156753378	KDM1A,POLR2A,KDM1A,RFX1,POLR2A,CEBPG,FOXA3,CEBPB	12,23,24,46,52
chr1	156766435	156766498	SMAD4,FOXA3,ETV5,FOXK2	42
chr1	156766960	156768072	BRD4,ZNF263,KLF6,HMG20B,ZNF766,POLR2G,ZFP91,SIN3A,POLR2AphosphoS5,KDM1A,GATA2,E2F4,DDIT3,NFYA,RREB1,BCL6,ETV5,TFDP1,PHF20,FOXA3,PBX2,GATAD2A,PHF21A,ARID4B,ZNF639,KAT8,ATF1,GMEB1,GABPA,IRF2,FOXK1,ELK1,TEAD1,CREB1,ELF1,MGA,ZFP1,ZNF766,LCOR,MAFF,CBFB,NRF1,FOXJ3,GABPB1,CREM,ELF4,ZFP91,ZNF384,ZNF143,HCFC1,E2F4,KDM1A,NCOR1,SOX6,BCL6,MEF2D,TFDP1,E2F8,CHD2,TBL1XR1,SUZ12,KDM4B,EGR1,ARID4B,ZNF124,XRCC5,FOXA3,KLF16,SMAD3,PCBP1,GATAD2A,NR2F6,ZNF639,KAT8,GMEB1,IRF2,FOXK1,TEAD1,NFRKB,POLR2AphosphoS5,CBFB,NFE2,HDAC2,YY1,GABPB1,ZNF121,POLR2G,POLR2A,RBPJ,NR2F2,MNT,PHF8,NFIC,ARID4B,SMAD3,KLF6,ZNF253,ZNF24,KAT8,SRSF1,E2F8,HNRNPLL,NCOA2,KLF16,RBM39,XRCC5,TCF3,NCOA1,ZFX,SIN3A,MYBL2,ZNF224,PCBP1,KDM5B,UBTF,HBP1,SAFB2,HDAC1,MAX,YY1,PTBP1,ZZZ3,PATZ1,MXD1,RBPJ,GATAD2A,RBFOX2,NONO,HNRNPLL,MEIS2,KAT7,ZFX,KDM5B,POLR2A,HNRNPK,RBFOX2	12,18
chr1	156768466	156768490	MAX,TGIF2,TFAP4,USF1,SIN3A	24
chr1	156794645	156794758	KDM1A,ZNF384,NR2F1,HOMEZ,ZNF644,TCF7L2,TCF7,XRCC5,JUND,ATF2	27,43,44
chr1	156795920	156796107	MEF2A,ARID4B,PATZ1,ETV5,MTA1,HMG20A,FOXJ3,ZNF281,NCOA2,ESRRA,LCOR,TCF7,BCL6,SOX6,CREM,TFAP4,TCF7L2,RELA,FOXA3,RREB1,SMAD4,KDM1A,ZNF217,FOXP4,TFDP1,ZNF740,GATAD2A,E2F4,HDAC2,NCOR1,ZFX,KAT8,HOMEZ,ZSCAN29,NR2F6,ZNF143,HINFP,PRDM10,PHF21A,ZNF644,IRF2,MGA,NRF1	13,37,47
chr1	156797457	156797500	GATA2,RREB1,RAD21,CTCF,STAG1,SMC3	10,42,44
chr1	156813901	156814231	RBM39,YY1,ZZZ3,ZNF224,ZNF12,KAT8,NFE2L1,XRCC5,RREB1,HNRNPLL,E2F8,SIN3A,ZFP91,ZBTB49,ARID4B,E2F5,HIVEP1,EGR1,THRA,ZNF318,MYNN,IRF9,CBFB,CTCF,TCF7L2,CHCHD3,SMAD4,KLF6,ZFX,MAX,MYC,HDAC2,PATZ1,SOX6,PHF20,SFPQ,ZBTB26,KDM5B,MXI1,MGA,ZNF281,ZNF263,HBP1,ERF,MXD1,TFE3,ESRRA,ZNF124,SAFB2,LCOR,ZNF280B,NFYA,HINFP,SMAD3,DPF2,ARHGAP35,RBFOX2,GABPB1,FOXA3,KLF16,TFDP1,RNF2,USF1,MTA1,ETV5,BCL6,CBX5,ZNF232,ELF1,IRF2,MEF2D,FOXK1,ZNF766,IRF1,MNT,ZNF431,MEIS2,ZNF217,GATAD2A,DNMT1,ZSCAN29,MLX,ZC3H8,ZBTB8A,REST,ZNF253,UBTF,POLR2G,E2F4,ZNF83,FOXP4,E2F1,GMEB1,POLR2A,NONO,POLR2AphosphoS5,RBM39,ZFP91,EGR1,HIVEP1,CBFB,ERF,MGA,ESRRA,RBFOX2,GABPB1,RNF2,ZNF280B,ZNF253,UBTF,POLR2G,GATAD2A	3,34,54
chr1	156839074	156839252	SMC3,STAG1,RAD21,CTCF,ZBTB7A,XRCC5,ZFP91	11,44
chr1	156839644	156839669	ATF2,ATF7,CREB1	43
chr1	156852612	156852818	HNRNPL,UBTF,SOX6,EGR1,ZNF3,ZNF217,THRB,RREB1,SMAD4,NR2F1,FOXP4,NRF1,ZNF12,FOXA3,FOXK1,NR2F6,NR2F2,TCF7L2,TCF7,TFAP4,PATZ1	10,28,37
chr1	156860076	156860288	KAT2B,HNRNPL,ZFP91,PATZ1,KDM5B,E2F4,STAG1,CTCF,RAD21,SMC3,XRCC5	11,44
chr1	156890222	156890295	USF1,HBP1,ZNF124,PRDM10,XRCC5,SMC3,RAD21,STAG1,CTCF,KAT8	32,44,47
chr1	156892416	156892522	MAX,ZNF124,XRCC5,TEAD1,GATAD2A,PATZ1,HDAC2,ZFP91,CTCF,ARID4B,RAD21,FOXK1,STAG1,HBP1,YY1,GABPB1,E2F4,HNRNPLL,SMC3,RBM39,U2AF2	20,44,45
chr1	156907379	156907606	CTCF,HNRNPL,PATZ1,RFX5	37,44,47
chr1	156910413	156910455	CTCF,STAG1,ZNF281,EGR1,ZBTB7A	50,54
chr1	156920455	156920816	SOX6,ZNF280B,ZFX,THRA,MAX,RAD21,DNMT1,LCOR,XRCC5,ARID4B,STAT5B,GABPB1,BCL6,CTCF,SUZ12,CBFB,EGR1,STAG1,PATZ1,TFDP1,IRF2,ETV6,TAF15,ZFP91,RNF2,MBD1,HNRNPLL,AGO1,ZFP91	10,20,38,44
chr1	156927575	156928203	HNRNPLL,ZFP91,EZH2,KLF13,TARDBP,KDM5B,DNMT1,EGR1,GABPB1,HIVEP1,HNRNPLL,UBTF,MGA,XRCC5,MBD1,ARID4B,ELK1,E2F4,STAG1,RAD21,ZFP91,KDM5B,THRA,CTCF,ZNF280B,GATAD2A,ZNF512,ZBTB7A,ZNF512	20
chr1	156931621	156931695	ZNF7,MAX,MGA,ZNF263,ZNF143	36
chr1	157045677	157046176	POLR2A,BHLHE40,ELF1,POLR2AphosphoS5,NRF1,UBTF,ETV5,POLR2G,NONO,PATZ1,LCOR,GABPB1,SMAD4,KAT8,HNRNPLL,KDM5B,IRF9,XRCC5,ZNF766,TAF15,HNRNPK,YY1,NR2C2,TFDP1,RBFOX2,EGR1,E2F4,ZNF639,FUS,UBTF,POLR2G,ZBTB2,PHF21A,NONO,HDAC2,ZNF281,SMAD4,GABPB1,ZNF740,ZFX,KLF6,MEIS2,MTA1,NR2F1,TAF15,XRCC5,HNRNPK,RBFOX2	6,27,33
chr1	157046359	157046669	HNRNPL,ZC3H4,SOX6,ARID4B,NR2F6,CHD4	4,11,28
chr1	157046820	157046953	KDM1A,ZNF740,ZMYM3,PATZ1,YY1,ZNF121,CEBPG	28,50
chr1	157059328	157059630	CEBPG,RREB1,ERF,HDAC2,CBX5,ZNF644,ZNF217,SOX6,SMAD4,MEIS2,ZNF263,NCOR1,ARID4B,LCOR,GATAD2A,PHF21A,HMG20A,KDM1A,FOXA3,MAX,EGR1,NCOA2,MGA,TCF7,BCL6,CBX5,ZFP91	10,12,37
chr1	157074336	157074667	HNRNPLL,ZFX,ZNF263,GABPB1,FOXP4,LCOR,CBFB,TFAP4,SOX6,KAT8,UBTF,ARID4B,HDAC2,FOXA3,STAG1,ZNF121,GATAD2A,TFDP1,CEBPG,RAD21,RREB1,IRF2,TGIF2,CTCF,SIN3A,ZNF280B,MAX,ZFP91,SMAD4,SMC3,IRF9,KDM5B,MGA,MAX,USF1	3,8,22,36,50
chr1	157090300	157090328	IRF2,ZNF511,ARID4B,STAG1,TEAD1,CTCF,RAD21,SMC3,ERF	32,57
chr1	157116897	157116938	KDM1A,ZMYM3,CHD4	28
chr1	157138299	157138948	HDAC1,TARDBP,CBFB,POLR2AphosphoS5,ZNF224,KDM1A,KAT8,ZBTB40,CREM,NCOA2,PRDM10,IRF2,GABPA,GABPB1,CREB1,ZNF431,THRA,POLR2A,HIVEP1,ARID4B,TCF7L2,RBM39,ELF1,UBTF,ZHX1,PHF20,ZNF263,E2F4,PHF21A,ZFP91,E2F8,FOXA3,RNF2,ZNF124,XRCC5,POLR2AphosphoS5,ETV5,HNRNPK,RBPJ,TFDP1,NR1H2,TAF15,ZBTB2,PATZ1,SMAD4,GMEB1,BRF2,SMAD1,MEIS2,DNMT1,NRF1,TEAD4,ZNF281,EGR1,HNRNPLL,ZNF639,SFPQ,SAFB2,MAX,CBFB,ZFX,RBFOX2,HDAC2,ZNF318,ZNF217,MNT,MTA1,FUS,HINFP,KDM1A,MGA,ZC3H8,MXD1,ARHGAP35,NCOA1,NONO,GABPB1,CAMTA2,POLR2G,ESRRA,KDM5B,ZNF83,SMAD3,TCF7L2,NCOR1,ZBTB26,RBM39,YY1,ZNF263,PHF20,ZFP91,XRCC5,PATZ1,GMEB1,HNRNPLL,DNMT1,EGR1,ZFX,HDAC2,KDM1A,MGA,ZNF217,CAMTA2,NCOR1	10,24,47,54
chr1	157143220	157143237	JUND,ATF7,ATF2	43
chr1	157154910	157155425	AGO1,PTBP1,RBPJ,SMAD4,GATAD2A,REST,ZNF766,GABPB1,HMG20A,MEIS2,HIVEP1,THRA,LCOR,USF1,HDAC2,NFIC,BCL6,NCOA2,FOXK1,THRB,ARID4B,TFAP4,NR2F6,SIN3A,NR2F2,SOX6,XRCC5,PTBP1,GABPB1,HNRNPL,LCOR,FOXP4,MXD1	25,27,30,56
chr1	157156153	157156417	PATZ1,KAT8,RBM39,ZNF263,UBTF,SMAD1,ARID4B,GABPB1,STAG1,RAD21,SMC3,IRF2,TEAD1,CTCF,MEIS2,TEAD4,XRCC5,LCOR,ERF,USF1,ZNF224,XRCC5,MEIS2	34,44,50
chr1	157163805	157163832	TEAD4,SMC3,XRCC5,RAD21,CTCF,STAG1	44
chr1	157193814	157193823	SMC3,CTCF,RAD21,STAG1	44
chr1	157203347	157203413	HMG20A,BCL6,NR2F2,MGA,NR2F6,SMAD4,TCF7,FOSL1,JUND,FOXA3,NR2F1,TCF7L2,ZNF281,ATF3	12,40,60
chr1	157236229	157236399	SOX6,HMG20A,KDM1A	12
chr1	157240531	157241242	ZMYM3,KAT7,KDM1A,ZNF121,ADNP,NR2F2,RREB1,ZFP36,THRA,ZNF3,THRB,SMAD4,NR2F6,CEBPG,CBX1,MAX,HIVEP1,CEBPB,ZKSCAN8,HBP1,ATF1,CBX5,HDAC2,ZHX1,NR2F1,STAG1,IRF2,EGR1,MYBL2,CCAR2,PRDM10,TEAD1,LCOR,ZFP1,ZNF217,SMAD3,HDAC1,HMG20A,GMEB1,KAT8,GATAD2A,ESRRA,FOXA3,FOXA1,CREM,KLF16,UBTF,GATA2,E2F4,FOXJ3,ZNF740,ERF,E2F8,TBL1XR1,ETV5,PATZ1,NCOA2,RBPJ,ZNF281,FOXP1,KAT7,ZNF511,SOX6,SFPQ,PHF21A,MLX,SKIL,FOXK1,FOXP4,ZNF12,HOMEZ,TCF7,NFIC,DPF2,HMG20B,KDM1A,TCF7L2,KLF6,CBFB,SMARCC2,NCOR1,NR2F2,ARID3A,RFX1,HNRNPUL1,SMAD4,NR2F6,MEF2D,FOXK2,ZBTB34,HIVEP1,IRF2,EGR1,MYBL2,HMG20A,SMAD3,GATAD2A,GMEB1,ZFX,XRCC5,MGA,E2F8,PHF21A,TCF7L2,KDM1A,NCOA2,MEIS2,MTA1,HOMEZ,ERF,ARID4B,SOX6,GTF2F1,ZBTB7A,TBP,RFX1,HNRNPUL1,ZNF281,POLR2AphosphoS5,ZBTB26,POLR2G,POLR2A,UBTF,NONO,RBFOX2,POLR2G	46,49,55
chr1	157311288	157311322	RAD21,STAG1,CTCF,SMC3	44
chr1	157332815	157332825	CREB1,ATF2,ATF7	43
chr1	157363747	157363776	CTCF,RAD21,XRCC5,STAG1	44
chr1	157370099	157370110	RAD21,STAG1,CTCF,SMC3	44
chr1	157377404	157377467	STAG1,ELF1,SMC3,RAD21,CTCF,ZNF281	8,18,44
chr1	157442211	157442346	NR2F1,SOX6,TEAD1,NR2F6,ZNF12,ZNF644,ZFX,FOXA3,ARID4B	2,27,44
chr1	157489536	157489561	SMC3,ZNF281,CTCF,RAD21,STAG1,LCOR	10,27,44
chr1	157490756	157490788	STAG1,RAD21,SMC3,CTCF,LCOR	10,44
chr1	157496240	157496253	STAG1,SMC3,CTCF,RAD21	44
chr1	157505826	157505839	STAG1,XRCC5,RAD21,CTCF	44,56
chr1	157580379	157580386	TEAD4,STAG1,CTCF,TEAD1,RAD21	44
chr1	157878232	157878255	SMC3,CTCF,RAD21,STAG1	44
chr1	157948734	157948743	SMC3,RAD21,STAG1,CTCF	44
chr1	157963802	157963831	E2F4,RAD21,CTCF,STAG1,SMC3	13,44
chr1	157980522	157980529	CREB1,ATF7,ATF2	43
chr1	157992138	157992144	CTCF,XRCC5,SMC3,STAG1,RAD21	44
chr1	158019680	158019696	TEAD4,ZNF263,ETV5,TEAD1	10
chr1	158087511	158087541	SMC3,STAG1,CTCF,RAD21,XRCC5	44
chr1	158113127	158113139	ATF7,ATF2,CREB1,JUND	21,43
chr1	158113661	158113726	YY1,CTCF,HNRNPLL,ZNF263	11,20,40
chr1	158117953	158117983	ZNF707,BHLHE40,XRCC5,CTCF	22,40,44
chr1	158121829	158121852	STAG1,CTCF,RAD21,TFAP4	10,44
chr1	158125155	158125162	RAD21,CTCF,SMC3,STAG1	44
chr1	158149758	158149912	NRF1,GABPA,GABPB1,ELF1,CBX1,ZNF143,HCFC1	16
chr1	158176110	158176141	CREB1,ATF7,ATF2,JUND	43
chr1	158190035	158190052	ATF2,JUND,ATF7	43
chr1	158204004	158204025	STAG1,CTCF,SMC3,RAD21	44
chr1	158506578	158506593	CTCF,STAG1,RAD21	44
chr1	158526682	158526692	ATF7,JUND,CREB1,ATF2	43
chr1	158527372	158527410	SMC3,CTCF,TCF7L2,RAD21,STAG1,TFAP4	8,12,44
chr1	158579944	158580073	MAFF,JUND,CREB1,ATF7,ATF2	43,52
chr1	158719833	158719854	ATF2,ATF7,CREB1	43
chr1	158961334	158961343	JUND,ATF7,ATF2	43
chr1	158998850	158998871	STAG1,RAD21,CTCF,SMC3	44
chr1	159072153	159072164	RAD21,CTCF,STAG1	44
chr1	159132452	159132499	CEBPB,SMC3,CTCF,STAG1,RAD21	3,44
chr1	159161169	159161199	SMC3,CTCF,RAD21,STAG1,XRCC5,TEAD1	44
chr1	159177420	159177515	IRF9,USF1,FOXP4,STAG1,ZNF589,ZNF124,NFYA,ZNF232,FOSL1,FOXM1,HOMEZ,SIN3A,HDAC2,ATF6,TEAD4,ZNF318,ZBTB26,TFE3,ZNF431,TEAD2,LCOR,ZNF281,ELK1,ZNF263,ZNF217,MTA3,MTF1,EGR1,ZNF766,RBPJ,HMG20A,ZNF644,RREB1,KLF16,KLF6,TEAD1,IRF1,THRB,PRDM10,SMAD3,E2F1,ERF,TCF3,GATA2,CAMTA2,PHF20,E2F8,MEIS2,GABPB1,FOXA3,ZNF511,GATAD2A,ARID4B,REST,MEF2D,ZNF83,ETV5,ZFP1,NFE2,KDM4B,ETV6,HMG20B,TGIF2,NCOA2,ZBTB2,FOXK1,MEF2A,E2F4,SMAD4,BCL6,CREB3,ZNF778,E2F5,STAT5B,ZNF12,ZNF3,MBD1,ZBTB49,IRF2,ZKSCAN8,PATZ1,THRA,ZNF740,KAT8,ARHGAP35,MYNN,TFDP1,CEBPG,ZNF7,HBP1,ZNF639,CBX5,MXD1,EHMT2,ZHX1,KDM1A	7,10,12,17
chr1	159198148	159198173	XRCC5,CTCF,RAD21,STAG1,SMC3	44
chr1	159211719	159211828	CTCF,SMC3,RAD21,STAG1,HNRNPK	44,63
chr1	159214340	159214350	STAG1,SMC3,RAD21,CTCF	44
chr1	159262279	159262294	ATF2,JUND,ATF7	43
chr1	159282251	159282313	TEAD1,MAFF,JUN,FOXA3,JUND,FOSL1,GATAD2A,ARID3A	46,60
chr1	159500015	159500038	ATF7,CREB1,ATF2	43
chr1	159582560	159582585	ATF7,ATF2,JUND	43
chr1	159752275	159752434	CEBPG,USF2,TOE1,USF1,RAD51	4,31
chr1	159780661	159780712	CEBPG,STAG1,CTCF,CEBPB,RAD21	44,46
chr1	159790443	159790499	USF1,CTCF,RAD21,STAG1	32,44
chr1	159798998	159799066	CTCF,SMC3,RAD21,STAG1,ZNF644,ZBTB26	5,44,60
chr1	159817739	159817821	FOXA1,CEBPG,BHLHE40,FOXA3,PRDM10,JUN,MAFF,MAFK,GATAD2A,TEAD1,JUND,ETS1,CREB1,HMG20A	60
chr1	159854823	159854837	PATZ1,SMAD4,HNRNPLL,SKIL	27,50,54
chr1	159891725	159891794	HNRNPL,USF1,STAG1,RAD21,CTCF,EGR1,XRCC5,SMC3,PATZ1	11,44
chr1	159923780	159923879	GABPB1,EGR1,RFX1,ETV5,FOXP4,FOXA3,PATZ1,FOXP1,SMAD4,BHLHE40	16,24,49,62
chr1	159924522	159924709	PRDM10,PATZ1,EGR1,RBFOX2	24,50,54
chr1	159925020	159925586	KLF6,RNF2,TFDP1,TFE3,ELF1,MAX,IRF9,GABPB1,E2F8,MGA,RBM39,RBFOX2,HIVEP1,MEF2D,THRB,SOX6,SMAD1,THRA,RNF2,SMAD4,GABPB1,TEAD1,TFE3,TEAD4,JUND,TAF15,RBM39,RBFOX2,ZFP91	8,36,37,56,57
chr1	159936533	159936699	YY1,EGR1,GABPB1,KLF13,ZKSCAN1,SMAD4,ZNF280B,CTCF,STAG1,XRCC5,SMC3,RAD21,ZNF281,PTBP1,IRF2,USF1,RBM39,CBX5,TAF15,IRF9	50,61
chr1	159945681	159945941	RFX1,SOX6,GABPB1,HNRNPLL,SUZ12,HCFC1,ZNF143,ZFX,XRCC5,TAF15,GMEB1,MGA,STAG1,AGO1,USF1,MAX,CTCF,YY1,RAD21,LCOR,GABPB1,RBM39	9,13,50
chr1	159971053	159971378	ZNF124,MNT,KLF16,RNF2,ZNF511,KAT8,USF2,MGA,MAX,ERF,USF1,IRF2,RBPJ,SIN3A,MXI1,TFE3,ZNF281,TFDP1,HMG20A,PRDM10,MLX,TGIF2,ATF3,KLF6,TCF7L2,E2F8,LCOR,PHF21A,NCOR1,MEF2D,FOXP4,MYBL2,SOX6,MEIS2,ZKSCAN8,BHLHE40,FOXK1,ZBTB34,ARID4B,CBX5,THRA,TCF7,NCOA2,PBX2,EGR1,SMAD3,BCL6,SKIL,ZFP1,CREM,ZNF12,KDM1A,TFAP4,ETV5,HMG20B,ZNF217,GATAD2A,ARID3A,TBL1XR1,HDAC2,FOXA3,ZFP91,GATA2,NR2F6,RREB1,EHMT2,XRCC5,NR2F1,SMAD4,ZNF644,TEAD1,TEAD4,DPF2,PATZ1,ZFX,MGA,SOX6,KDM1A	4,10,22,47
chr1	160006506	160006556	XRCC5,RAD21,STAG1,SMC3,CTCF,ZFX,ARID4B	32,37,44
chr1	160007762	160007778	SMC3,RAD21,CTCF,STAG1	44
chr1	160031389	160032203	GATAD2A,ZNF121,ARHGAP35,HDAC1,CAMTA2,SRSF1,SAFB2,MXD1,HINFP,KDM5B,HIVEP1,MGA,POLR2A,KAT7,TFDP1,POLR2G,IRF9,AGO1,RBFOX2,POLR2AphosphoS5,NONO,MAX,SIN3A,ERF,SOX6,PTBP1,REST,ZFP91,UBTF,CREB3,YY1,RBM39,DNMT1,XRCC5,TEAD4,HNRNPLL,MEF2D,HOMEZ,LCOR,SMAD4,NFYA,RBPJ,ZNF263,RREB1,KAT8,EGR1,ELK1,E2F1,ETV5,E2F4,PHF20,GABPB1,TAF15,ARID4B,HDAC2,GABPA,GMEB1,KDM5B,ZFX,MGA,FOXK1,ELF1,IRF2,KAT7,MEIS2,KLF16,CREM,ZBTB40,ZNF143,ZNF740,POLR2G,IRF9,SMAD3,SRF,E2F8,PATZ1,TCF7L2,RBFOX2,POLR2AphosphoS5,ARID3A,CCAR2,SAFB2,ZBTB7A,PHF21A,RBPJ,EGR1,ARID4B,ZFX	30,57
chr1	160045809	160045969	BHLHE40,KDM1A,NCOA2,PATZ1,USF1,NCOR1,MLX,CREM,BCL6,RAD51,TFE3,USF2,TOE1,SMAD4,SOX6,HMG20A,GATAD2A,GATA2,ARID3A,RBFOX2	6,12,31,42,46
chr1	160046631	160047014	IRF2,FOXP4,GATA2,HNRNPL,TFAP4,TCF7,ZNF7,SRSF1,HMG20A,PHF21A,XRCC5,SMAD1,EGR1,PATZ1,LCOR,FOXA3,SOX6,KAT8,TEAD1,STAG1,GATAD2A,CTCF,TFAP4,SMC3,RAD21,MAX,RBFOX2	12,44,56,60
chr1	160047565	160047816	ZNF121,GATA2,PATZ1,FOXP4,ZNF121,ARID4B,ZNF263	12,27,28
chr1	160053108	160053395	BCL6,ETV5,SMAD4,ZNF281,POLR2G,TEAD1,ZSCAN29	12,46,51
chr1	160053551	160054425	CCAR2,ZFP91,RBFOX2,HNRNPK,TFAP4,ZFX,RBM22,TFDP1,MGA,ZNF281,ZNF644,UBTF,CEBPG,HMG20B,PHF21A,HDAC1,HMG20A,SAFB2,RBPJ,KDM1A,ZKSCAN8,NCOR1,FOXA3,EGR1,LCOR,BCL6,NCOA2,ARID4B,GATA2,TCF12,FOXP4,ZNF639,MLX,SOX6,NR2F6,ETV5,TCF7L2,FOXJ3,PBX2,DPF2,NR2F2,NFIC,MYBL2,ZNF217,CREM,SMAD4,NR2F1,MEF2D,MEIS2,ZNF740,TCF7,XRCC5,PATZ1,RBFOX2,SKIL,ZFX,FOXK1,IRF9,RREB1,UBTF,CBFB,KDM1A,NCOR1,ZFP91,SOX6,TCF7L2,NR2F6,NR2F1,SKIL,XRCC5,ELF1,ZFX,RBPJ,CREM,EGR1,ARID4B,ETV5,ZKSCAN8,KDM1A,FOSL1,GABPB1,RREB1,JUND,ZFP91,POLR2G,SMAD4,THRA,THRB,GABPB1	23,47,50,56,59
chr1	160064925	160064968	THRB,SMAD4,THRA,SOX6	27
chr1	160067209	160067243	PATZ1,ZNF143,ZNF281	2,47
chr1	160070020	160070147	HNRNPLL,RBFOX2,TAF15	6,11
chr1	160070364	160070817	HNRNPLL,NFYA,ELF1,TFAP4,HDAC1,POLR2AphosphoS5,ARID4B,ZFX,POLR2G,UBTF,HMG20B,ZFP91,YY1,XRCC5,TAF15,GABPB1,RBFOX2,GTF2F1,KLF6,TFAP4,KDM5B,HNRNPLL,HNRNPL,HDAC2,RBM39,UBTF,ZFX,MGA,XRCC5,GABPB1	6,11,55
chr1	160071472	160071510	ARID4B,ELF1,ETV5,TFDP1,POLR2G	13
chr1	160075026	160075229	THRA,PATZ1,NCOR1,NR2F6,SMAD4,NCOA2,BCL6,TCF7,TCF7L2,KDM1A,THRA,PATZ1	27,28
chr1	160078721	160078886	LCOR,ZNF263,ZFP91,HNRNPL,EGR1,STAG1,CTCF,SMC3,RAD21,XRCC5,PATZ1,RREB1,GTF2F1,CREB1	41,43,50
chr1	160080756	160080960	ZNF3,BCL6,FOXA3,ZNF3	12,28
chr1	160084202	160084300	ZBTB33,CTCF,STAG1,ZNF263,ZHX1	44,49
chr1	160085785	160085860	SMC3,GATA2,CTCF,ARID4B,ZFP91,STAG1,CEBPG,RAD21,FOXP4,MEIS2,ZNF263,GABPB1,HNRNPK,KLF16	11,26,42,44
chr1	160094005	160094182	HNRNPL,GABPB1,TFAP4	59,61
chr1	160098020	160098659	HNRNPL,ZFP91,IRF9,POLR2G,ZNF263,HNRNPL,ZFP91,POLR2G,TFE3,E2F4,RBFOX2,RBM39,TAF15,TARDBP,ARHGAP35,ZFX,MXD1,ARID4B,EGR1,UBTF,ESRRA,NRF1,ELF1,RBFOX2,MAX,HBP1,GABPB1,PATZ1,ZFX,UBTF,SP1	8,30,50
chr1	160099157	160099536	HNRNPLL,PATZ1,TEAD4,EGR1,POLR2G,REST,RBPJ,ZNF217,POLR2AphosphoS5,POLR2A,BCL6,TEAD1,MAX,NRF1,KDM4B,MGA,E2F4,KDM1A,CREM,ATF2,ATF7,JUND,CREB1,JUN,KDM1A	18,23,42,43,51
chr1	160101156	160101526	SIN3B,KLF16,CTCF,TBL1XR1,E2F8,GABPB1,BCL6,YY1,ZNF124,IRF2,SMAD3,LCOR,STAG1,FOXA3,RBM39,GATAD2A,RAD21,ZBTB7A,SMC3,MEIS2,FOXJ3,TAF15,XRCC5,TEAD1,SMAD4,ZNF224,BHLHE40,CEBPG,ZNF232,ZNF766,PATZ1,ERF,EGR1,ZNF281,FOXP4,CREM,TFAP4,ZNF263,CREB1,ARID4B,KAT8,SOX6,MGA,MYC,SFPQ,FOXK1,ZFX,MXI1,TFE3,TFDP1,HINFP,MLX,MAX,USF1,CBX5,ZNF280B,KDM1A,SIN3A,ZNF217,ZNF740,POLR2AphosphoS5,ZNF83,POLR2G,EGR1,ZFX,POLR2G	3,11,30,32,36
chr1	160109036	160109698	ZMYM3,NR2F2,JUND,JUN,TCF7,ATF4,ZNF3,CEBPG,ATF2,CEBPB,ATF7,MAX,GATAD2A,STAG1,FOXP4,TEAD1,CTCF,TEAD4,SOX6,DPF2,XRCC5,KDM1A,ADNP,KAT8,ZFP91,CHD4,MEF2D,FOXP4,NCOR1,KDM1A,XRCC5,MTA1,DPF2,ZFP91,TCF7,ELF1,PATZ1,ETV5,TCF7L2,NR2F6,TFAP4,ZBTB7A,NR2F2,PHF21A,IRF9	4,12,14,16,28,32,43,44,46
chr1	160124833	160125268	NR2F1,CEBPG,CTCF,CEBPB,NR2F6,FOXA3,THRB,GATAD2A,TGIF2,ZNF644,HDAC2,ZNF3,HMG20A,NR2F2,KDM1A,TFE3,FOXP4,TEAD1,THRA,FOSL1,JUND,IRF2,NR2F1,ZNF7,MAFK,HDAC2,EHMT2,CTCF	10,27,44,60
chr1	160131113	160131205	FOXA3,FOXP1,SOX6,KDM1A,FOXP4,USF1,TOE1	12,31
chr1	160148199	160148409	EHMT2,NR2F1,SMAD4,NCOA2,CREM,FOXA3,NR2F6,NR2F2,THRB,SKIL,FOXP4,BCL6,TCF7L2,FOXA1,NCOR1,NFIC,TCF7,GATA2,MEF2D,PHF21A	27,42
chr1	160159646	160159848	NR2F6,NR2F1,NR2F6	12,42
chr1	160162450	160162523	IRF2,XRCC5,RAD21,STAG1,SMC3,TFAP4,EGR1,CTCF,ZNF121,CEBPG,PATZ1,CEBPB	7,32,44,46
chr1	160163768	160163843	ZNF263,SMC3,STAG1,RAD21,CTCF	37,44
chr1	160193256	160194080	E2F8,GATAD2A,ARID4B,SMAD4,SIN3B,ZKSCAN1,CTCF,ZNF511,STAG1,RAD21,PATZ1,ZNF639,ZNF281,XRCC5,SMC3,KLF16,PRDM10,JUND,ZFP91,SIN3A,TFE3,ARID3A,YY1,ATF7,CAMTA2,TFAP4,IRF9,NR2F1,HDAC1,ZNF740,KDM1A,IRF2,EGR1,SOX6,SIN3A,PHF21A,PATZ1,MEIS2,BCL6,ZFP91,KDM5B,NR2F2,ETV5,XRCC5,NCOR1,ARID4B,KAT8,MNT,NR2F6,TCF7,TCF7L2,MAX,SMAD1,ZFX,KDM5B,DPF2,MTA1,MAFK,ZZZ3,ZFP91,MTA1,FOXP1,ZBTB40	18,37,42,43,44
chr1	160205344	160206019	ZNF281,HNRNPLL,EGR1,POLR2G,NONO,PHF20,DNMT1,MTA1,IRF9,HDAC1,ZFP91,SFPQ,HNRNPK,ARHGAP35,HNRNPLL,RBM39,RBFOX2,HBP1,TAF15,UBTF,ARID4B,ZFX,GABPB1,EGR1,ZNF280B,PHF20,XRCC5,TFDP1,ZZZ3,MAX,E2F4,ZFP91,E2F1,BRD4,RBM39,RBFOX2,ARID4B,PATZ1	6
chr1	160217604	160217721	HNRNPL,RBM22,ZFP91	45
chr1	160219753	160219789	RAD21,CTCF,STAG1,SMC3	44
chr1	160252091	160252175	ZKSCAN8,SMAD3,STAG1,SMC3,RAD21,CTCF,ERF,CEBPB,RREB1,ARID3A,CEBPG,GATAD2A,FOXK1,FOXA3,FOXK2	10,32,42,46
chr1	160261908	160263409	KDM1A,ZNF281,ZC3H4,PCBP1,HIVEP1,NFE2L1,KLF13,MTA1,ZNF589,PATZ1,MXD1,SMAD1,IRF9,RBM39,UBTF,ZNF280B,ZFP91,TAF15,NCOA1,ZBTB26,HIVEP1,SRSF1,E2F8,ZNF740,KDM5B,ZNF121,MAX,CHCHD3,ZFX,BRD4,KLF13,ETV6,DNMT1,PCBP1,SAFB2,REST,HNRNPL,CAMTA2,KAT7,HNRNPK,POLR2A,KLF6,NONO,ZBTB8A,AGO1,YY1,RBFOX2,PATZ1,MXD1,ZKSCAN1,CBFB,KDM4B,MYNN,NFRKB,ZNF644,SMAD4,DMTF1,POLR2G,SFPQ,CBX1,PHF20,ZNF124,KLF16,BCL6,ETV5,NCOA2,CBX5,TBP,SOX6,IRF9,SIN3B,ZNF511,SIN3A,MLX,ARID4B,ERF,TFE3,HCFC1,EGR1,FOXK1,GABPB1,IRF2,KAT8,GATAD2A,ATF3,HNRNPLL,ZZZ3,FOXA3,MGA,RBM39,ZBTB33,NRF1,HOMEZ,STAT5B,MXI1,FOXP4,GMEB1,ZC3H8,TFDP1,ZFP91,THRA,ZBTB26,CHD2,ATF6,CREB1,ZSCAN29,CREM,MBD1,KDM5B,ZFX,POLR2AphosphoS5,POLR2A,KLF6,POLR2G,KLF16,RBM22,DPF2,GMEB1,MGA,PHF8,MBD1,GATA2,CHD4,FOXJ3,MEIS2,TFAP4,ZNF384,KDM1A,EGR1,GABPB1	10,12,38,42,56
chr1	160284276	160284411	GATA2,ZNF263,CEBPB,CEBPG,ZFX,POLR2A,TBP	40,44,46,51
chr1	160284868	160285409	MEF2D,MXD1,NR2F1,NR2F2,RBM39,ETV5,KAT7,NCOA2,SMAD1,UBTF,PATZ1,POLR2A,POLR2AphosphoS5,MAX,CEBPG,BCL6,KDM4B,CBX5,ZNF124,POLR2G,SOX6,ZNF143,BRD4,RBPJ,LCOR,HOMEZ,IRF2,GTF2F1,TBP,YY1,PHF20,EGR1,ZFX,KAT8,NONO,RBFOX2,XRCC5,NFRKB,ZHX1,CREM,SFPQ,GMEB1,GABPB1,FOXK1,SMAD3,KLF16,ERF,CREB1,TGIF2,MXI1,ELF1,NFYA,ZFP91,ARID4B,ZNF511,HDAC2,HBP1,TFDP1,E2F4,E2F5,TFE3,SIN3B,SIN3A,HDAC1,ZFP91	18,27
chr1	160291496	160291615	CTCF,RAD21,SMC3,STAG1,ARID4B,TFAP4,MAX,PATZ1	36,44
chr1	160315499	160315565	TFAP4,ARID4B,HMG20B,SOX6	10
chr1	160340276	160340386	THRB,ATF2,ATF7	27,43
chr1	160341033	160341099	BCL6,FOXA3,FOXP4,CEBPB,CEBPG,ARID4B	37,46
chr1	160342983	160343576	ZNF263,DPF2,NFYA,ZHX1,REST,ZNF253,HINFP,ZFX,ZNF766,RELA,ZC3H8,SIN3A,MYNN,POLR2AphosphoS5,CEBPG,HDAC2,IRF9,TAF15,ZBTB26,CREB1,SMAD4,NCOA2,PRDM10,ZNF639,EGR1,E2F5,KAT7,SRSF1,ZSCAN29,ATF6,ZBTB40,GTF2F1,RBFOX2,CREM,HNRNPLL,ELF4,E2F4,LCOR,ZZZ3,TGIF2,SMAD3,ERF,NCOA1,MEF2D,ELF1,ATF1,FOXA3,TFAP4,GABPA,ZNF511,KLF6,HNRNPL,ETV5,POLR2G,ZKSCAN8,IRF2,MEF2A,KDM4B,GATAD2A,NR2C2,TCF7L2,FOXK1,ARID4B,GMEB1,XRCC5,KLF16,FOXP4,ZBTB7A,THRA,ELK1,NR2F6,RBPJ,ZNF280B,GABPB1,BRD4,CAMTA2,ZFP91,E2F8,PHF20,HMG20A,MXD1,HCFC1,KAT8,TFE3,CBFB,U2AF1,SFPQ,MAZ,RBM39,PATZ1,SIN3B,MGA,PCBP1,HBP1,ETS1,TBP,NONO,POLR2A,HIVEP1,KDM5B,NFRKB,YY1,ZFX,SOX6,POLR2AphosphoS5,CBX1,SRSF1,PHF8,KAT7,RBFOX2,CREM,ELF4,NCOR1,UBTF,KLF6,POLR2G,CBX5,ARID4B,ZNF511,XRCC5,MEF2D,ZNF280B,ZFP91,CAMTA2,PHF20,KAT8,GABPB1,PATZ1,TCF12	3,10,18
chr1	160354583	160354588	CTCF,PATZ1,SMC3	44
chr1	160376665	160376733	HBP1,RAD21,CTCF,STAG1,SMC3	44,49
chr1	160400402	160400474	XRCC5,SMAD4,KDM4B,GABPB1,SOX6,SRSF1,ZBTB33,PATZ1,YY1,ZNF740,PCBP1,HNRNPK	8,33,44,55,63
chr1	160416575	160416588	RAD21,CTCF,STAG1	44
chr1	160426043	160426065	RAD51,USF1,USF2	31
chr1	160428772	160428785	CTCF,STAG1,SMC3,RAD21	44
chr1	160494794	160494811	RAD21,STAG1,CTCF,SMC3	44
chr1	160512721	160513002	SOX6,TCF7L2,TCF7,GATA2,TCF7L2	12
chr1	160535322	160535418	ATF2,GATA2,CTCF	4,32,43
chr1	160539136	160539439	ZNF644,TFE3,GATAD2A,KDM1A,ETV5,CREM,NCOR1,PHF21A,FOXP4,GATA2,SMAD4	4
chr1	160540326	160540394	TFAP4,ZFX,FOXP4	11,42
chr1	160607271	160607286	RREB1,ELF1,STAG1,SMC3,CTCF,RAD21	44
chr1	160641638	160641656	ATF7,ATF2,CEBPG	43,46
chr1	160675743	160675763	STAG1,CTCF,RAD21	44
chr1	160681624	160681703	XRCC5,NR2F6,CTCF,STAG1,RAD21	44,51
chr1	160726951	160727011	ZFX,STAG1,CTCF,YY1,RAD21,SMC3	32,44
chr1	160768464	160768525	ZFX,RAD21,CTCF,STAG1,YY1,SMC3	44,56
chr1	160777650	160777678	RAD21,CTCF,STAG1	44
chr1	160780225	160780252	CTCF,RAD21,STAG1,XRCC5	18,44
chr1	160813408	160813436	NFE2,MAFK,MAFF	52
chr1	160821823	160821880	STAG1,CTCF,RAD21	44
chr1	160830737	160830751	RAD21,STAG1,CTCF,SMC3	44
chr1	160835126	160835173	ZNF384,SMC3,CTCF,STAG1,RAD21	44
chr1	160866454	160866523	RBFOX2,TCF7,TCF7L2,NR2F6	9,55
chr1	160884792	160884836	ELF1,SMC3,CTCF,STAG1,RAD21,JUND	43,44
chr1	160943067	160943072	RAD21,CTCF,STAG1	44
chr1	160949553	160949620	NR2F6,FOXA3,BCL6,SOX6,LCOR,SMAD4,ZNF281	12,37
chr1	160951538	160951580	PRDM10,GATA2,STAG1,CTCF,RAD21,SMC3	13,44
chr1	160954345	160954442	XRCC5,STAG1,CTCF,RAD21,SMC3,ELF1,ESRRA,SOX6	37,44
chr1	160961592	160961802	TCF7,KAT8,TEAD1,TCF7L2,GATAD2A,ZNF217,NR2F6,SOX6,CREM,HMG20A,FOXA3,NCOA2,TBL1XR1,BCL6,SMAD4,THRA,LCOR,THRB,KAT8	12,27
chr1	160978643	160978792	XRCC5,NCOA2,FOXP4,HDAC2,FOXA3,HMG20A,TCF7,NR2F6,KDM1A,NFIC,BCL6,SMAD4,TCF7L2,SOX6,LCOR,GATAD2A,E2F8,ZNF263,GATA2,ZNF217,MYBL2	12,46,47
chr1	160990435	160990840	ZNF384,CTCF,RAD21,STAG1,KAT7,SMC3,CHD4,MEF2D,FOXP4,FOXP1,JUND	42,44
chr1	160993752	160993764	STAG1,CTCF,RAD21	44
chr1	160997474	160997583	RREB1,LCOR,KLF16,FOXA3,XRCC5,SFPQ,CTCF,ARID4B,SMC3,ZFX,KAT8,TEAD1,RAD21,RBPJ,GATA2,STAG1,NFYA,HOMEZ,ELF1,RBM22	10,32,46
chr1	161009289	161009297	ATF7,ATF2,JUND	43
chr1	161013653	161014641	CAMTA2,ZNF253,POLR2A,ARHGAP35,ETV6,HNRNPH1,ZFP91,NONO,RELA,RBM39,YY1,TFDP1,POLR2AphosphoS5,ZBTB26,POLR2G,UBTF,KDM5B,KAT7,HOMEZ,GABPB1,E2F8,KLF6,GABPA,ZNF740,NRF1,PRDM10,E2F4,CBX1,ZNF263,MTA1,ZFX,SFPQ,CBX5,MAX,SIN3A,NCOA1,ELF4,ZFP1,CBFB,XRCC5,ZNF384,HINFP,HDAC1,ZNF124,TFE3,KLF16,TFAP4,FOXK1,ELF1,PATZ1,ZNF281,HMG20B,ETV5,ZNF639,KAT8,MEIS2,LCOR,DPF2,SMAD3,ZNF3,BRD4,MEF2A,HIVEP1,ZNF7,THRA,FOXA3,GMEB1,PHF20,TCF12,ZBTB2,KDM4B,FOXP4,CEBPB,HDAC2,MBD1,ZNF143,REST,ETS1,TGIF2,EGR1,TCF7L2,SMAD4,ATF1,ERF,CEBPG,ZKSCAN8,TEAD4,BCL6,JUND,MGA,ZBTB49,ZNF217,PHF21A,NR2F6,ARID4B,NCOA2,ZNF511,NR2F2,RBPJ,FOSL1,SMAD1,GATAD2A,TBL1XR1,SOX6,CREM,IRF2,NCOR1,GATA2,SKIL,TRIM24,ZBTB34,ATF2,ATF7,NFIC,MYBL2,CREB1,MEF2D,TEAD1,ETV6,NR2F1,MLX,ESRRA,ZFP91,FOXJ3,HMG20A,ZNF431,FOXK2,ZC3H8,ZZZ3,ZNF644,POLR2AphosphoS5,CCAR2,ZSCAN29,POLR2G,UBTF,E2F8,HOMEZ,KLF6,XRCC5,DPF2,HIVEP1,KDM1A,ETS1,TGIF2,HDAC1,ATF1,ZNF217,ARID4B,SOX6,GATAD2A,NCOR1,MGA,PHF21A,CHD4,ESRRA,KDM1A,BCL6,PBX2,JUND,ZMYM3,ADNP	18,35,37,43,49,55,59
chr1	161020646	161021637	SRSF1,POLR2G,KLF13,ZNF318,RBFOX2,DNMT1,POLR2A,UBTF,ARID4B,ZNF217,XRCC5,ZSCAN29,AGO1,CBFB,HNRNPLL,RAD21,CTCF,HBP1,ZNF281,ZFP91,ZFX,PRPF4,FOXP4,TFAP4,IRF9,ZNF263,UBTF,XRCC5,EGR1,ERF,KLF16,HOMEZ,E2F8,ZNF232,GABPB1,ZFX,KDM5B,ZNF217,MEIS2,TAF15,ARID4B,ZNF263,FOXJ3,PHF20,ELK1,POLR2G,ZNF740,KLF6,POLR2A,RBFOX2,BRD4,NFYA,PBX2,EGR1,FOXJ3,ZNF232,CREB3,E2F1,MAX,ZHX1,MEIS2,E2F4,NRF1,PHF21A,PHF20,ERF,MGA,DMTF1,TFDP1,MTA1,HOMEZ,ELK1,HDAC2,FOXK1,CREM,IRF1,ZNF217,GATAD2A,CREB1,E2F5,USF1,TEAD1,ETV5,RNF2,ARID4B,KAT8,ELF1,POLR2AphosphoS5,ATF6,KDM4B,POLR2G,POLR2A,HCFC1,SIN3A,CREM,MTA1,ETV5,GATAD2A,U2AF1	10,11,20,26,30,43,44
chr1	161021830	161021888	ZNF263,KDM1A,ZMYM3,ADNP	28
chr1	161022195	161022224	MAFK,MAFF,JUND	52
chr1	161037186	161037271	ZNF263,ZNF217,RREB1,NR2F6,SOX6,NR2F2,NR2F1	27
chr1	161041396	161041411	ATF7,ATF2,CREB1	43
chr1	161041651	161041659	XRCC5,CTCF,SMC3,RAD21,STAG1,RREB1	32,44
chr1	161044944	161046476	ZNF124,IRF2,IRF1,E2F5,USF1,E2F4,ZNF121,NFYA,TFAP4,ZNF124,ARID4B,IRF2,POLR2A,ELF1,NR2C2,ETV5,POLR2AphosphoS5,GABPA,TGIF2,MBD1,HNRNPK,HNRNPLL,AGO1,EGR1,RBFOX2,U2AF1,FUS,RBM39,NONO,HDAC1,HNRNPK,HNRNPLL,ELK1,PHF8,RBM39,ZNF281,ZFP91,EGR1,NONO,HDAC1,UBTF,KDM4B,ZFX,TFAP4,HOMEZ,ZNF12,NR2F2,RBFOX2,NRF1,AGO1,SMAD3,HIVEP1,HCFC1,IRF2,GATAD2A,FOXK1,XRCC5,YY1,ARID4B,ELF1,GABPA,CREB1,KAT8,GABPB1,PHF21A,ETV5,ZBTB40,CEBPG,ZNF143,ELF4,RBM39,MAX,ZFP91,CREM,REST,POLR2AphosphoS5,POLR2A,ATF1,LCOR,GMEB1,SMAD1,POLR2G,CBX5,KAT7,TCF7L2,ZHX1,NCOA1,MYBL2,HOMEZ,RBFOX2,DMTF1,ZNF707,TBP,NR2F1,PHF20,MGA,SOX6,NFRKB,KLF16,SFPQ,ZKSCAN8,NRF1,KDM1A,KAT8,YY1,GABPB1,E2F4,ZNF143,ELF4,XRCC5,MEIS2,BRD4,ZNF263,GTF2F1,CREM,ZNF644,TCF7,GMEB1,POLR2G,EHMT2,TCF7L2,ZHX1,PHF20,ZNF431,SFPQ,KDM1A,RBFOX2,ZKSCAN8,EHMT2	6,10,18,30,32
chr1	161071994	161072280	CTCF,SMC3,RAD21,STAG1,IRF2,RREB1,XRCC5,UBTF,EGR1,SMAD1,ZNF232,EGR1,ZNF318	8,20,32,44
chr1	161072864	161072955	NCOR1,NR2C2,HNRNPL,POLR2G,ZFX,ZNF281,ZNF644,NR2F2,GATAD2A,TCF7,MAX,NR2F6,TCF7L2,TFAP4,SMAD4,MGA,KDM5B	6,37
chr1	161073145	161073167	FOXP4,PHF21A,YY1,KDM5B	37
chr1	161073617	161074005	SRSF1,ZNF217,MXD1,HNRNPL,MTA1,ZFX,ARID4B,POLR2A,CTCF,GABPB1,RAD21,MAX,MGA,ZNF263	11,44,54
chr1	161074652	161074883	MAFK,ZNF263,SOX6,KDM5B,JUND,JUN,ATF7,HNRNPL,ATF2,CREB1,SRSF1,CREM,RBPJ,PATZ1	11,42,43,50,52
chr1	161083447	161083717	ATF2,JUND,ATF7,CREB1,MBD1,JUN,TGIF2,ZHX1,CREM,ETS1,FOXP4,TFAP4,ZNF263,ZNF12,SMAD4,RBM39,CEBPG,NRF1,CEBPB,ZNF281,ZNF121,TCF7L2,PATZ1	7,37,43,46
chr1	161091264	161091329	NCOR1,NR2F6,NR2F1,NR2F2	12,27
chr1	161097691	161097821	CCAR2,MYBL2,JUND,PHF21A,KDM1A,ESRRA,TFAP4,SMC3,RAD21,CTCF,STAG1,FOXA3	4,10,27,44
chr1	161098194	161098917	KDM1A,KAT8,TFAP4,ARID4B,RBM22,RFX1,FOXK1,ATF3,MXI1,ZFP91,LCOR,HNRNPLL,HIVEP1,HDAC2,RBPJ,XRCC5,CTCF,ELF1,E2F8,HINFP,ETV5,STAG1,RAD21,UBTF,YY1,MEIS2,MTA1,GABPB1,AGO1,ZFX,ZHX1,ARID4B,FOXK1,RBFOX2,HIVEP1,ZFP91,GABPB1,UBTF,ZNF253,TAF15,AGO1,ZNF232,ZNF740	9,20,24
chr1	161117827	161118467	TEAD4,XRCC5,NCOA2,ARHGAP35,HBP1,TCF7L2,ETV6,MXD1,MNT,ZNF232,ZNF766,MAX,ZNF280B,KDM5B,TFAP4,CAMTA2,UBTF,POLR2A,SIN3B,LCOR,MEF2D,FOXJ3,TGIF2,BRD4,FOXP4,CBX1,ZNF511,SIN3A,REST,CBX5,TAF15,KLF6,KLF16,BCL6,ARID4B,MGA,ZNF431,ZFP91,ERF,HDAC2,RBPJ,KAT8,ETV5,FOXK1,HDAC1,HCFC1,SOX6,NONO,PTBP1,YY1,RBM39,ZBTB2,TARDBP,HNRNPLL,RBFOX2,ELF1,IRF2,POLR2G,GMEB1,ZNF639,GABPB1,SMAD4,TFDP1,CBFB,NFYA,GABPA,SRSF1,E2F4,PHF20,CEBPG,ZHX1,CREB1,ATF1,PATZ1,EGR1,E2F1,PHF21A,CREM,HIVEP1,IRF9,ZNF143,E2F8,POLR2AphosphoS5,GATAD2A,SAFB2,UBTF,LCOR,ZFX,KLF16,BCL6,ZFP91,HNRNPLL,EGR1,PATZ1,ZBTB7A,ZFX,ZNF12,NRF1	30,46,51
chr1	161131915	161133378	ZNF263,SFPQ,ARID4B,PCBP2,ZNF281,KDM5B,HDAC1,FOXK2,IRF9,ZBTB7A,ARID2,KAT7,HDAC1,ZNF589,UBTF,POLR2AphosphoS5,PHF8,TAF15,MAX,HNRNPK,AGO1,NONO,ZNF431,RBFOX2,FUS,ZFX,HNRNPLL,ZNF281,RBM39,KDM1A,ZBTB2,E2F8,MNT,HDAC1,ZNF639,EGR1,GABPA,FOXA3,ELF1,GABPB1,CBFB,SMAD1,XRCC5,POLR2G,YY1,UBTF,HCFC1,NONO,HDAC2,GMEB1,ZNF431,MEF2A,RBFOX2,NFRKB,PHF21A,MGA,PHF20,E2F4,BRD4,POLR2AphosphoS5,GTF2F1,HNRNPL,CREM,EHMT2,KAT8,ARID4B,HBP1,TFAP4,MYBL2,TCF7L2,HOMEZ,NR2F2,TFDP1,ZNF143,TEAD1,UBTF,RBPJ,TEAD4,GATAD2A,ZFP1,POLR2G,CTCF,LCOR,ZBTB26,BCL6,SMAD4,NFIC,JUND,MXD1,NR2F6,NR2F1,ZSCAN29,ARID4B,MYBL2,ELF1,POLR2AphosphoS5,SOX6,TEAD4,RBPJ,ZNF24,NFIC,ELF4,TFE3,ZNF12	4,6,18,59
chr1	161139963	161140038	CTCF,RAD21,STAG1,SMC3	44
chr1	161153939	161154585	ZNF384,ATF1,NRF1,TEAD1,E2F4,ELK1,FOXP4,HBP1,ELF1,PHF20,TBP,FOXA3,ELF4,CHD2,POLR2G,ZNF143,YY1,ARID4B,GTF2F1,ZBTB33,CREB1,ZNF644,RBFOX2,TGIF2,MAX,NFRKB,MBD1,HDAC2,ZNF639,RBPJ,THRB,PRDM10,FOXK2,POLR2AphosphoS5,ZHX1,POLR2A,FOXK1,KLF6,MGA,KAT8,NCOR1,ZKSCAN8,BRD4,ZFP91,GMEB1,ZBTB8A,ZNF232,HINFP,NONO,ZBTB26,CREM,EGR1,TFE3,ZSCAN29,MYBL2,SIN3B,CBX5,E2F8,SOX6,TCF7L2,MTA1,EHMT2,UBTF,GATAD2A,ZC3H8,PHF8,RBM22,HNRNPH1,ATF1,XRCC5,KLF16,NCOA1,ERF,GABPB1,NFYA,KDM1A,GABPA,TEAD1,LCOR,PHF20,SFPQ,ZBTB40,POLR2G,ARID4B,SIN3A,HDAC1,PHF21A,THRB,MGA,IRF9,KAT8,ZFP91,RBM39,RBFOX2,HNRNPK,KDM1A,NONO,ADNP,ZMYM3	18,28
chr1	161159197	161160037	ERF,ZNF639,RREB1,ZNF124,POLR2AphosphoS5,RFX1,MBD1,NRF1,ZBTB26,GMEB1,POLR2G,HCFC1,HNRNPLL,HNRNPL,SOX6,CREB1,SIN3A,TBP,AGO1,ELF1,EGR1,GABPB1,KLF16,KLF6,RBFOX2,RBM39,POLR2A,ZHX1,KAT8,MXD1,E2F4,YY1,SIN3B,TAF15,MAX,ERF,HDAC2,FOXK1,NONO,PHF20,UBTF,NFRKB,ZFX,BRD4,REST,ZFP91,KDM5B,HNRNPK,NRF1,HNRNPLL,GABPB1,RBFOX2,RBM39,KAT8,NR2F1,ZNF740,MAX,ZFX,UBTF,BRD4,FOXK1,HDAC2,PATZ1,ZNF740,MAX,HDAC2	11,30
chr1	161160793	161160908	RBM39,TAF15,POLR2G	9
chr1	161165824	161166790	RBM22,CTCF,PATZ1,SAFB2,HNRNPH1,RFX1,FOXK1,RBM22,ZNF83,SRSF1,MXD1,CAMTA2,XRCC5,POLR2AphosphoS5,ZNF280B,SOX6,KDM5B,ZNF143,POLR2A,SIN3A,STAG1,CTCF,MTA1,ZFP91,UBTF,NONO,KDM1A,HIVEP1,BRD4,FOXK1,FOXP4,CREB1,ARID4B,HNRNPL,EGR1,HBP1,E2F1,FOXJ3,GATAD2A,SRSF1,POLR2G,GABPB1,CREM,KLF16,TFAP4,GMEB1,PHF21A,PHF20,DMTF1,TCF7L2,ERF,RBM39,NFYA,E2F8,USF1,ZNF511,RBPJ,E2F4,HNRNPLL,MGA,TFDP1,KAT8,ZKSCAN8,HDAC2,CHD2,ZFX,MLX,ZBTB33,IRF2,XRCC5,ZFP1,BHLHE40,TBP,ZNF281,TEAD4,MAX,POLR2AphosphoS5,RNF2,YY1,KDM1A,SIN3A,SOX6,STAT5B,UBTF,ARID4B,EGR1,POLR2A,ZFP91,GATAD2A,ZNF280B,GABPB1,PHF20,PHF21A,POLR2G,NR2F2,RBFOX2,MGA,ZFX,TEAD4,RBFOX2	30,32,62
chr1	161177224	161178025	DNMT1,PCBP1,ELF1,ZBTB8A,RBM39,ZNF253,SAFB2,ZFP91,KDM4B,PHF8,MEF2A,ZNF281,ZNF318,PHF20,DMTF1,IRF9,RELA,TAF15,TEAD1,CREM,TEAD4,CEBPG,BRD4,ZZZ3,MTA1,YY1,TCF3,ETV6,ERF,HCFC1,ZHX1,EGR1,CREB1,KAT7,ZBTB49,NONO,GMEB1,GABPB1,FOXK1,TFDP1,UBTF,RBFOX2,TFAP4,CBFB,ZNF143,PATZ1,SMAD3,MAX,THRA,CAMTA2,SMAD4,HOMEZ,MXI1,KAT8,ZBTB26,TFE3,ZNF224,PHF21A,ZNF511,KLF6,MXD1,MGA,KDM4B,KDM5B,CBX5,FOXA3,ZNF232,MEIS2,POLR2AphosphoS5,KLF16,POLR2A,ARID4B,SIN3A,TBP,POLR2G,CHCHD3,SOX6,MLX,HINFP,ETV5,ZNF217,MEF2D,IRF9,ELK1,U2AF1,PHF20,RBPJ,GATAD2A,ATF6,RELA,TEAD4,THRB,ZSCAN29,HDAC2,ESRRA,IRF1,ZFX,NCOA2,RNF2,DMTF1,TGIF2,IRF2,EGR1,PHF8,ZNF83,ZBTB8A,ERF,KDM1A,REST,NFYA,GABPB1,CREM,MBD1,ZNF124,MEF2A,NR2F2,UBTF,CBFB,ZNF143,MAX,HBP1,SMAD3,NR2F1,PHF21A,MXD1,MGA,ZBTB26,RBM22,ARID4B,TFAP4,KAT8,KLF16,RAD21,SFPQ,ZNF217,RBPJ,STAG1,CTCF,SOX6,ATF6,ZSCAN29,IRF2,HNRNPLL,ZC3H4,ZNF512	2,14,30,44
chr1	161180834	161180857	RAD21,CTCF,STAG1	44
chr1	161192555	161192898	ZFX,PATZ1,TEAD1,RAD21,FOXK1,SMC3,CTCF,GATAD2A,STAG1,ARID4B,NFYA,XRCC5,MAFF,E2F8,TBL1XR1,CAMTA2	10,32
chr1	161194057	161194108	CTCF,MAX,MXD1,HNRNPL,STAG1,YY1,TFAP4,RAD21	8,44,50
chr1	161198292	161198679	MXD1,HNRNPL,MTA1,HNRNPLL,ARID4B,CTCF,STAG1,XRCC5,TAF15,RBFOX2,GABPB1,AGO1,RREB1,UBTF,HNRNPL,SOX6,GMEB1,MTA1,FOXK1,ZFP91,ARID4B,TAF15,RBFOX2,ZNF263	11,32
chr1	161199007	161199092	POLR2AphosphoS5,U2AF1,SIN3A,POLR2A,POLR2G,SIN3B,E2F4,PBX2,NFYA	13,62
chr1	161199246	161199501	POLR2G,XRCC5,ZNF318,ZFX	8,44,62
chr1	161200809	161201315	UBTF,PATZ1,EGR1,SOX6,ZBTB7A,IRF2,ZNF281,CHCHD3,ZFX,BRD4,ZFP91,ZFX	8
chr1	161202203	161202809	IRF9,XRCC5,ZNF224,SAFB2,USF1,FOXP4,CREB1,ATF1,CBFB,DMTF1,TFE3,CREM,FOXA3,FOXK1,NR2C2,ZBTB40,HCFC1,FOXK2,YY1,IRF2,GABPA,ARID4B,GMEB1,ELF1,NR2F2,ERF,ZKSCAN8,GTF2F1,HINFP,GABPB1,ZNF143,KLF16,NFRKB,ELF4,ZHX1,KAT8,TFDP1,ETV5,TBP,SMAD1,GATAD2A,ZFP91,MEIS2,HIVEP1,E2F8,MTA1,UBTF,MEF2D,SOX6,ESRRA,THRA,HNRNPLL,SIN3B,E2F4,PHF20,RBM39,KAT7,RBFOX2,TAF15,POLR2G,ZZZ3,POLR2AphosphoS5,REST,ZFX,ZNF589,ZNF217,MAX,POLR2A,NONO,KDM5B,SAFB2,RELA,ZBTB26,BRD4,MGA,ZNF766,ARID4B,PHF8,KLF16,ZNF707,ZNF224,ELF4,GABPB1,BRF2,ARID2,NR2F2,UBTF,PHF21A,HNRNPLL,RBFOX2,ZFX,CTCF,RBM22,TCF12,ZFP91,PHF21A	10,18,43
chr1	161209921	161210154	CCAR2,ZFP91,TFAP4,YY1,THRA,CBX5,ZNF12,EGR1,IRF2,ARID4B,RREB1,KDM1A,PATZ1,FOXA3,RAD21,CTCF,ELK1,ZNF740,KLF16,STAG1,ZFX,NFYA,ZNF281,XRCC5,PRDM10,GATAD2A,LCOR,SOX6,SMC3,ERF,HDAC2,SFPQ,ETV5,KAT8,GABPB1,ZKSCAN8,ELF1,KLF6,MEF2D,TFE3,E2F8,TGIF2	57
chr1	161216893	161217118	RBM22,FOXP4,CREB1,RBFOX2,UBTF	11,21,23,51
chr1	161218129	161218962	ZNF263,POLR2G,POLR2A,ZNF511,CCAR2,KLF16,TFDP1,RBFOX2,BRD4,ZFP91,PHF20,ZC3H4,MNT,HINFP,POLR2AphosphoS5,HNRNPLL,POLR2A,ZNF83,PHF21A,HNRNPH1,RBM22,HNRNPL,CCAR2,AGO1,POLR2G,MTA1,GMEB1,ZNF740,UBTF,RBFOX2,KAT7,HNRNPK,GATA2,ERF,TEAD1,ZFX,PRDM10,SOX6,BCL6,RBPJ,TCF7,PATZ1,KDM1A,FOXP4,RELA,ETV6,THRB,TCF7L2,LCOR,KLF6,KDM4B,FOXK2,SFPQ,CEBPB,THRA,ZNF511,NCOA1,ZNF12,NCOA2,ZHX1,EGR1,FOXA3,SKIL,ZFP91,FOXK1,MLX,ZNF217,TCF3,ETV5,TGIF2,ELF4,TFAP4,XRCC5,GABPB1,TFE3,ZNF431,ZNF281,SMAD4,ARID4B,CREM,NR2F6,TCF12,HDAC2,CEBPG,HMG20A,CBX1,ELF1,IRF2,GATAD2A,PHF20,REST,HMG20B,NCOR1,ZBTB7A,AGO1,NONO,POLR2G,POLR2A,ARID4B,RBFOX2	6,23,27,40,42
chr1	161219322	161221263	ZNF511,SIN3A,ZBTB34,ZNF589,ZNF281,MAFF,NR2F6,MAFK,SMAD4,NR2F1,POLR2G,POLR2AphosphoS5,GTF2F1,RBM22,ZNF12,SMAD4,PATZ1,POLR2G,E2F4,ZFX,RBFOX2,HNRNPL,POLR2G,RBFOX2,TCF7,RBM22,POLR2AphosphoS5,ERF,CEBPG,TCF7L2,IRF2,YY1,POLR2A,SMAD4,ETV5,GATAD2A,SIN3A,AGO1,GATA2,RBFOX2,NONO,SIN3A,RBM39,RBFOX2,NONO,BCL6,YY1,ARHGAP35,GTF2F1,CAMTA2,POLR2AphosphoS5,SOX6,ERF,SMAD4,ZC3H4,THRA,ELF1,POLR2G,FOXP4,E2F8,GTF2F1,ZC3H4,BCL6,THRA,ARHGAP35,TFE3,POLR2G	9,35,37,47,54
chr1	161221472	161221538	POLR2AphosphoS5,RBM22,RBFOX2	23
chr1	161221782	161222952	RBFOX2,ZNF232,RBFOX2,KAT7,CEBPG,ELK1,E2F8,NCOA2,HMG20B,POLR2A,MEF2D,POLR2AphosphoS5,TCF7L2,ZC3H4,RBM22,SAFB2,KLF16,DNMT1,POLR2G,ZFP91,POLR2A,TCF7L2,ARID4B,ZC3H4,RBM22,POLR2G,SMAD3,KDM4B,RBFOX2,KLF16,HNRNPL,MXD1,CAMTA2,FOXK1,RBFOX2,HNRNPH1,RBM22	23,34,42,62
chr1	161223261	161224650	RBM22,SNRNP70,HDAC1,HDAC6,U2AF1,RBM39,KLF13,SRSF1,HNRNPH1,RBM22,ELK1,ZHX1,ZBTB26,CBX1,ZFP91,ZNF740,ZNF431,ZNF143,POLR2AphosphoS5,RELA,STAT5B,ZNF121,DNMT1,POLR2G,ZNF3,KDM4B,FOXJ3,IRF1,ZFP1,SIN3A,IRF9,PHF20,ZNF124,POLR2A,ZNF83,ZNF766,ZFX,TGIF2,SFPQ,ZBTB34,HBP1,SMAD1,E2F5,MEF2A,E2F8,NFYA,BRD4,ARID4B,MYNN,CBX5,CEBPB,ETS1,TEAD1,MEIS2,NONO,ERF,REST,LCOR,KLF16,BCL6,GTF2F1,SMAD3,ZNF318,HINFP,ZBTB2,HMG20A,ZNF511,ZNF780A,JUNB,ZKSCAN8,U2AF2,NCOA2,GABPB1,RBM39,KLF6,RREB1,MAZ,HDAC2,KAT8,TBP,NR2F6,ATF4,THRA,ZZZ3,TCF12,ZNF589,HMG20B,SKIL,EGR1,PRDM10,HIVEP1,CEBPG,YY1,PATZ1,CBFB,SMAD4,DPF2,ZC3H4,ELF1,SOX6,RBPJ,CCAR2,TCF7L2,GATAD2A,PBX2,FIP1L1,ESRRA,TFE3,TCF3,IRF2,ETV5,USF1,NR2F1,TFAP4,FOXA3,FOXA1,FOXP1,USF2,FOXP4,TFDP1,THRB,ZBTB7A,HOMEZ,FOXK1,GATA2,ZNF281,RAD51,TEAD4,ZNF217,CREB1,ZNF644,MLX,ZBTB33,TCF7,SRF,ATF1,FOXK2,MYC,MXI1,MGA,MNT,EHMT2,MXI1,CHD4,ZBTB7A,HNRNPK,THRB,ZNF263,ELK1,PRPF4,FOXK2,MEIS2,GABPB1,THRA,ETV5,HOMEZ,FOXP4,STAT5B,ERF,ATF2,ZNF232,NR2C2,ELF1,NFYA,FOXJ3,TFE3,NCOR1,EGR1,PATZ1,KAT8,SMAD3,ARID4B,GATAD2A,GATA2,HDAC2,ZBTB26,NR2F6,CCAR2,CEBPG,TFAP4,XRCC5,JUND,SRF,NCOA2,HMG20A,FOXK1,SMAD4,DDIT3,PHF21A,TCF7L2,TCF3,BCL6,TGIF2,USF1,FOSL1,ARID3A,GMEB1,NR2F1,MAFF,FOXA3,MEF2D,ATF4,SKIL,CEBPB,SIN3A,SMC3,CBX5,ATF3,PRDM10,ZNF281,TBL1XR1,HMG20B,RBPJ,SOX6,LCOR,ZNF217,GTF2F1,DPF2,ZNF511,CREM,TCF7,ESRRA,KDM1A,TCF12,REST,ZBTB7A,ETS1,ZHX1,ZBTB49,TEAD1,PRPF4,E2F4,TEAD4,GATAD2A,PATZ1,HDAC2,EGR1,POLR2AphosphoS5,PRDM10,POLR2G,SOX6,RBFOX2	34,37,59
chr1	161225179	161226290	RBFOX2,CHD4,TFAP4,RBFOX2,TFE3,HDAC1,RBM22,RBFOX2,KAT7,RAD21,POLR2G,STAG1,POLR2AphosphoS5,POLR2A,ERF,KAT8,FOXA3,ARID4B,CTCF,ZFX,KLF16,GATAD2A,TFE3,ESRRA,IRF2,HINFP,SFPQ,HDAC2,NCOA2,ZBTB8A,PHF21A,CREB1,PBX2,NFYA,KDM1A,ZNF384,EHMT2,ARID3A,GATAD2A,ATF1,FOXK2,SAFB2,CREM,IRF2,KAT8,GABPB1,GTF2F1,MEIS2,PATZ1,ZNF224,HCFC1,ARID4B,TEAD4,YY1,ZFX,HBP1,POLR2G,E2F4,HNRNPH1,BRD4,UBTF,RBM39,ZNF232	18,23,28,32,36,61
chr1	161226440	161227030	RBM39,POLR2A,UBTF,POLR2G,POLR2A,HBP1,RBFOX2,POLR2A,HNRNPK,ZNF263,POLR2G,RBFOX2	6,8,23
chr1	161227230	161227594	RBFOX2,ZNF263,ZNF143,SIN3A,ZFX,IRF9,SFPQ,ELK1,ARID4B,KAT8,SMC3,RAD21,CTCF,STAG1,SIN3B,UBTF,LCOR,YY1,TGIF2,ZFX	13,26,44,61
chr1	161230093	161230213	RAD21,CTCF,SMC3,STAG1,ZFX	11,44
chr1	161236573	161236591	JUND,ATF2,CREB1,ATF7	43
chr1	161238018	161238442	MEIS2,SMAD3,TEAD4,MGA,EGR1,ZBTB34,TFAP4,SOX6,UBTF,PHF21A,FOXK2,BCL6,SKIL,THRB,FOXA3,NCOA2,LCOR,TCF7L2,PATZ1,TBL1XR1,NR2F1,ZFX,NR2F6,MYBL2,CREM,NR2F2,ZNF281,DPF2,NCOR1,GATAD2A,XRCC5,KDM1A,HDAC2,ZNF217,SMAD4,HMG20A,IRF2,MEF2D,FOXK1,THRA,ESRRA,ETS1,MAX,MTA1,RBPJ,SFPQ,TEAD4,E2F8,JUND,ZSCAN29,PHF21A,KDM1A	25,37,47
chr1	161250260	161250299	MAFK,MAFF,NFYA	52
chr1	161251002	161251036	NRF1,ZNF644,GABPB1,ELF1,RREB1	46,50
chr1	161255466	161255529	SOX6,TCF7,SMAD4,HMG20A,BCL6,CEBPG,CEBPB,GATAD2A,THRA,TCF7L2,NCOR1	12,27
chr1	161255956	161256147	CREM,FOXA1,NR2F6,FOXA3	12
chr1	161258610	161258997	SRF,E2F4,PBX2,NFYA,GABPB1,HNRNPLL,GABPB1	13
chr1	161261164	161261177	ZNF281,PATZ1,FOXA3	16,49
chr1	161287616	161287790	KDM1A,NCOR1,RREB1,SMAD4,SOX6	46
chr1	161291710	161291733	STAG1,RAD21,ZFX,SMC3,CTCF,ZNF384	37,44,60
chr1	161305120	161305151	ATF7,ATF2,CREB1	43
chr1	161306129	161306495	SFPQ,ARID4B,MAX,POLR2AphosphoS5,ZFX,KAT8,GABPB1,ELF1,ZNF281,EGR1,KDM1A,HNRNPLL,TFDP1,ZSCAN29,RAD21,CTCF,STAG1,MAX,HNRNPK,KDM1A	3,33,44
chr1	161307360	161307534	POLR2G,ETV5,NFE2,NR2F1,MAFK,NR2F6	10,23,27,52
chr1	161310179	161310194	TEAD4,ZNF281,PATZ1	46,55
chr1	161311734	161311989	TEAD1,NR2F1,SMAD4,PATZ1,TEAD4,NR2F6,ZNF121,SOX6,BCL6,ZNF384,GATA2,ZNF121	27,32,46,57
chr1	161313768	161314913	ZBTB7A,TFDP1,MAX,ZNF280B,SRF,RNF2,MGA,MAX,TFDP1,RNF2,ZNF707,GATAD2A,BRF2,MGA,TEAD4,ATF6,KLF6,MEF2A,ZBTB34,POLR2A,TBP,ZNF639,SFPQ,CREB3,ZBTB26,USF1,ZBTB7A,GTF2F1,TOE1,TCF7L2,ZNF232,E2F1,HNRNPL,ATF3,RAD51,TBL1XR1,E2F8,USF2,HCFC1,GMEB1,NFYA,U2AF2,SRSF1,E2F4,GATAD2A,CBX1,CREB1,TFDP1,TFE3,MAZ,CREM,KAT8,PATZ1,KDM5B,RBFOX2,MAX,SIN3A,KLF16,ARID4B,HOMEZ,SMAD4,ETV5,MGA,FOXK1,HMG20B,ATF1,GABPA,BCL6,MEIS2,KAT7,CEBPG,NONO,GABPB1,AGO1,HNRNPLL,ELF1,POLR2G,YY1,POLR2AphosphoS5,PHF20,TEAD4,PRDM10,KLF6,RBM39,RBPJ,REST,MEF2D,STAT5B,SIN3B,ZFP91,PHF21A,SMAD3,IRF9,POLR2A,ZFX,PHF8,ZNF232,SOX6,SRSF1,PCBP1,U2AF1,KAT8,ZNF431,KDM5B,RBFOX2,KLF16,NR2F1,UBTF,HNRNPLL,CEBPG,NONO,PHF20,KAT7,RBPJ,GABPB1,PHF21A,ZFP91,RNF2,ZFX,UBTF,RBPJ,CTCF,RAD21,STAG1,HDAC2,PATZ1	10,30,31,38,44,47,55,56
chr1	161367738	161367991	MYBL2,GATA2,HMG20A,PHF21A,HOMEZ,KDM1A,GATAD2A,MEF2D,ARID4B,FOXA3,SIN3A,NFYA,FOXJ3,RFX1,FOXK1,SOX6,FOXK2,TBL1XR1,EGR1,STAG1,RAD21,CTCF	13,42,44
chr1	161374556	161374563	RAD21,CTCF,STAG1	44
chr1	161378170	161378211	ZNF3,TCF7,TCF7L2	4,12
chr1	161382316	161382339	RAD21,STAG1,CTCF,SMC3	44
chr1	161389566	161390076	SOX6,HIVEP1,PBX2,ELF4,ZNF12,SFPQ,RNF2,BRD4,HIVEP1,RELA,KDM5B,TEAD4,TFDP1,SAFB2,ZNF318,ZNF766,ZHX1,HCFC1,SOX6,CBFB,DPF2,TFAP4,RREB1,TBL1XR1,ZNF280B,NONO,ETS1,IRF9,RBM39,XRCC5,RBFOX2,NRF1,POLR2G,ZFP91,CBX5,UBTF,POLR2A,MAX,MGA,TFE3,RBPJ,TCF7L2,E2F8,KAT7,MLX,SMAD4,HBP1,TBP,TGIF2,BCL6,ARID4B,POLR2AphosphoS5,ZKSCAN8,NCOA2,HDAC2,ZNF143,ZNF232,IRF2,HMG20A,MEF2D,NFYA,SMAD3,FOXA3,SKIL,SRF,SIN3A,ZNF639,TEAD1,KAT8,GABPA,PATZ1,ELK1,CREM,ERF,EGR1,GABPB1,KLF16,JUND,ELF1,ZNF511,ZBTB2,FOXP4,FOSL1,MEIS2,CREB3,ETV5,ZNF589,GATAD2A,CREB1,E2F4,FOXJ3,ZNF121,ZNF740	2,25
chr1	161390270	161390641	EGR1,RBFOX2,IRF9,MXD1,GATAD2A,ZFP91,HNRNPK,KDM5B,ZFX,ZNF263,HNRNPL,ZFP91,ZZZ3,HNRNPLL,ZFX,PHF20,ZNF431	6,8,37,52
chr1	161398098	161398381	ZNF146,ZNF3,LCOR,ARID3A,PBX2,GATAD2A,FOXP1,TCF7,FOXP4,TCF7L2,SOX6,BCL6,ZNF12,FOXA3,TEAD1,FOXA1,NFIC,JUND,MYBL2,HMG20A,ARID4B,KAT8,JUN,PRDM10	52,60
chr1	161398608	161398772	ZNF121,ZNF384,ZC3H4	23
chr1	161399068	161400125	ZNF740,SIN3A,EGR1,ZNF431,KDM1A,SMAD3,HDAC2,PRDM10,ZNF3,RREB1,ZFX,NONO,MEIS2,PHF20,ZSCAN29,ZNF511,POLR2AphosphoS5,POLR2G,THRA,POLR2A,FOXK1,ZNF263,BCL6,ELK1,ETV5,MAX,ZBTB7A,HINFP,CREB1,TBL1XR1,CREM,GABPA,KAT8,GATAD2A,GABPB1,ELF1,PHF21A,ARID4B,ZNF143,ESRRA,ZNF3,SMAD1,TFE3,RNF2,CTCF,MEF2D,HIVEP1,ZBTB49,RBM39,RBFOX2,ERF,ZNF280B,FOXJ3,GMEB1,TGIF2,MEIS2,HNRNPLL,POLR2A,U2AF1,THRB,ELF4,GABPB1,MXD1,ZSCAN29,MAX,EGR1,POLR2G,ZNF766,ELF1,ZNF217,KAT8,PHF8,ATF1,MGA,CREM,ZNF224,NR2F2,ZNF143,CBX1,NFIC,REST,E2F8,NFYA,SFPQ,ZBTB34,ZFP1,KLF16,ZNF384,ZHX1,ZFP91,LCOR,RBFOX2,ZBTB2,MYBL2,KDM4B,CAMTA2,SOX6,ZC3H8,KDM5B,NCOA2,FOXJ3,ESRRA,TFE3,KAT7,ZNF124,RBM22,ZBTB8A,IRF2,MEF2D,MTA1,ERF,MEF2A,GATAD2A,TFAP4,MYNN,HCFC1,THRA,SMAD3,HDAC2,U2AF1,E2F4,HMG20A,TBP,USF1,ZKSCAN1,NR2F1,BCL6,GABPB1,ZSCAN29,TBL1XR1,SIN3A,GTF2F1,EGR1,XRCC5,ZNF217,ZNF589,MGA,ZBTB26,ZZZ3,HNRNPL,ZNF232,E2F8,HNRNPLL,NFIC,RBM39,KLF16,ZFP1,MAX,NR2F6,ZFP91,SRSF1,ARHGAP35,ETV5,ZBTB2,ZC3H8,SOX6,IRF2,UBTF,DMTF1,NR2C2,GATAD2A,GABPA,PCBP1,KAT7,XRCC5,YY1,NONO,PATZ1,SRSF1	18,37,42
chr1	161419157	161419195	NR2F1,NR2F6,TFAP4	60
chr1	161422094	161422241	CBX1,CREM,MBD1,PRPF4,ZHX1,GATAD2A,GMEB1,LCOR,CEBPG,KAT8,ZNF124,IRF2,TFE3,EGR1,FOXA3,KLF16,RBM22,ARID4B,MYBL2,TBP,POLR2A,HNRNPK,RNF2	2,15,23
chr1	161428015	161428344	EHMT2,YY1,ELF1,NCOR1,KAT8,ZNF217,TFAP4,GATA2,RBM22,ZBTB26,FOXP4,MYBL2,MGA,FOXJ3,ERF,ARID4B,THRA,SMAD4,USF1,GATAD2A,CEBPG,ZNF511,CEBPB,HDAC2,NCOA2,LCOR,ZNF384,SMAD3,PHF21A,ZFX,SOX6,KLF16,TEAD1,NR2F2,CREM,ZFP1,ZKSCAN1,FOXA3,TBP,TBL1XR1,HDAC2	4,15,36
chr1	161439874	161440772	TAF15,MBD1,TFDP1,MAX,KDM5B,EGR1,HNRNPLL,TBP,ZNF232,HNRNPLL,CTCF,ZFX,PATZ1,SRSF1,XRCC5,FUS,NONO,GABPB1,EGR1,RBM39,UBTF,KDM5B,RBFOX2,TAF15,HNRNPL,PHF21A,ZFX,ZNF217,GABPB1,PHF20,UBTF	6,11,33
chr1	161473461	161473665	RBPJ,MGA,GABPB1,RBPJ	3,10,27
chr1	161487190	161487211	RAD21,CTCF,STAG1	44
chr1	161506386	161506737	HDAC2,HIVEP1,ZNF263,ZFP91,MAX,SMAD4,HDAC2,PATZ1,ARID4B,MGA,ERF,GABPB1,ZNF263,ETV5,GATAD2A,FOXA3,ZFX,SOX6,BCL6,NCOA2,EGR1,FOXP4,MEF2D,ZNF281	37
chr1	161507128	161507138	TOE1,RAD51,USF1	31
chr1	161523861	161523955	NR2F2,KAT8,RBM22,SOX6,IRF2,NCOR1,USF1,TEAD4,TBL1XR1,MYBL2,NFIC,HDAC2,NCOA2,TBP,ATF6,KLF16,PATZ1	15
chr1	161524162	161524445	TFE3,IRF2,KAT8,MYNN,ZFX,UBTF,HNRNPLL,MGA,KDM5B,TFDP1,MTA1,MYNN	8,57
chr1	161530361	161530419	KDM1A,MYBL2,LCOR,ERF,ARID4B,TFAP4,RBPJ,TBP	35,42
chr1	161530840	161531258	GABPB1,ERF,SOX6,ZNF224,UBTF,HNRNPLL,NCOR1,SOX6,TBP,SMAD3,GABPB1,ZBTB26,MYBL2,NR2F2,LCOR,ZNF7,KAT8,ERF,ZNF124,ELF1,CBX5,IRF2,CEBPG,GATAD2A,NR2F6,UBTF,FOXA3,HDAC2,ZFP36,KLF16,MBD1,RNF2	15,57,61
chr1	161540207	161540450	TFAP4,E2F8,TBP,ZBTB26,IRF9,EGR1,FOXK1,CEBPG,ZFP91,ZNF511,MEIS2,TEAD1,CEBPB,SMAD3,SOX6,ADNP,ZKSCAN8,KDM5B,ARID4B,CBX5,ZBTB34,IRF2,ZNF384,HDAC2,FOXP4,PRDM10,ZNF263,E2F4,LCOR,CBX1,ZNF124,ZNF740,CBFB,MGA,YY1,ELK1,ZFP1,KLF6,MYBL2,ETV5,KLF16,PATZ1,TFDP1,UBTF,GATA2,GABPB1,GATAD2A,ERF,NCOR1,KDM1A,KAT8,ELF1,RBPJ,HNRNPLL,FOXK1	3,11,15,61
chr1	161566343	161566369	SMC3,RAD21,CTCF,STAG1	44
chr1	161612003	161612218	HNRNPLL,MAX,TBP,E2F4,KDM1A,MAX,ZFP91	11,30,32
chr1	161612410	161612767	MAX,HNRNPLL,ZFP91,GABPB1,CBFB,ZNF263,UBTF,PATZ1,ARID4B,HOMEZ,ERF,SMAD4,KLF6,TFDP1,SMAD3,SOX6,ZNF639,FOXA3,TBP,CBX1,TFAP4,BCL6,FOXP4,HDAC2,GATAD2A,IRF2,LCOR,ZFP36,MYBL2,E2F4	2,10,20,42,60
chr1	161647737	161647769	CTCF,RAD21,STAG1	44
chr1	161677121	161677240	NR2F1,JUND,FOXA3,BCL6,NR2F2,SMAD4,ZNF217,ATF2,HMG20A,ATF7,GATAD2A,NR2F6,ZFX,HDAC2,MAFK,MAFF	27,43,47,52
chr1	161702311	161702676	PRDM10,ARID3A,ERF,FOXA1,ZNF644,ZNF12,CEBPG,IRF2,ZKSCAN8,BCL6,FOXA3,ARID4B,ZBTB34,FOXP1,PHF21A,FOXK2,EGR1,HOMEZ,SMAD4,NCOA2,FOXJ3,KAT8,GATAD2A,HMG20A,MEF2D,TFAP4,THRB,SMAD3,FOXK1,THRA,HDAC2,MLX,CREM,ELF1,TEAD1,ZFX,ZNF217,DPF2,HMG20B,MAX,RBPJ,TCF7L2,KLF16,SOX6,SKIL,KDM4B,ZNF124,LCOR,FOXP4,GABPB1,KLF6,UBTF,TEAD4,ETV5,GMEB1,RREB1,ZNF143,CBX5,YY1,MAFK,ZNF431,KDM1A,TFE3,CBX1,ADNP,EHMT2,ZNF318,CHD4,GABPB1,KDM1A	3,11,42,47,49,55
chr1	161706941	161707001	CEBPG,TFAP4,ZNF644	60
chr1	161725968	161726133	MAX,HNRNPL,ZNF217,GABPB1,HNRNPLL,RBM39,ZNF740	11,25,61
chr1	161726322	161727043	IRF9,KAT7,UBTF,RBM39,ZFX,E2F4,MTA1,ZNF281,ARHGAP35,ZNF83,E2F4,TFDP1,RNF2,MTA1,REST,RBPJ,ZNF12,UBTF,ZNF589,ARID4B,ZBTB2,ZFX,ETV5,BCL6,PHF20,NONO,RBFOX2,POLR2G,HNRNPK,POLR2A,GABPB1,GABPA,ELF1	41,54
chr1	161727197	161727383	ARID4B,CHD2,ZNF281,POLR2AphosphoS5,RBFOX2,ZFX,UBTF	33
chr1	161738902	161738930	ZNF384,RAD21,SMC3,STAG1,CTCF	44
chr1	161741638	161741650	RAD21,STAG1,CTCF,SMC3	44
chr1	161749669	161750357	TEAD4,ZNF644,RREB1,HOMEZ,CBFB,CTCF,HDAC2,HCFC1,XRCC5,GABPA,FOXA3,ELF1,HNRNPLL,ZNF511,PHF20,ETV5,PHF21A,NFYA,FOXP4,USF1,BCL6,GABPB1,KAT8,SIN3A,KDM1A,SMAD1,TBP,YY1,POLR2AphosphoS5,POLR2G,NONO,TAF15,ESRRA,EGR1,ARID4B,ZKSCAN8,MXD1,NR2F2,RBPJ,NFRKB,POLR2A,GMEB1,KDM5B,ZNF224,IRF9,CAMTA2,TFAP4,RBFOX2,ARHGAP35,NCOA2,CBX5,ERF,ZBTB26,TARDBP,BRD4,ZNF280B,PRDM10,E2F4,SRSF1,ETV6,RBM39,SFPQ,PCBP1,ZFP91,HNRNPL,ZNF217,E2F8,SOX6,MBD1,FUS,XRCC5,ZFX,PHF8,THRA,ZNF3,GATAD2A,HIVEP1,SAFB2,ZNF639,KLF6,MGA,PHF21A,ZNF431,PHF20,FOXJ3,KAT8,SIN3A,GABPB1,SMAD1,KAT7,MEIS2,YY1,MEF2D,TAF15,NONO,HINFP,ZNF121,RBPJ,IRF9,KDM5B,ZNF766,RNF2,ARHGAP35,HDAC1,ZNF253,RBFOX2,ZHX1,UBTF,MTA1,ZFP91,HNRNPL,TARDBP,HNRNPLL,SOX6,IRF1,ZFX,RBM39,ARID4B,ZNF280B,ZBTB26,GATAD2A,POLR2A,RREB1,TEAD4,ERF,TGIF2,ZSCAN29,MGA,SAFB2,ATF6,KLF6,PATZ1,TFDP1,BCL6,POLR2G,MAX,KAT8,KLF16,ZNF263,HINFP,ZC3H8,CTCF,ZNF217,ZZZ3,HBP1,MTA1,ZFP91,SIN3A	3,18,25,52,54
chr1	161763664	161763723	ZNF121,STAG1,CTCF,SMC3,GATAD2A	4,28,44
chr1	161765015	161765531	PRPF4,PHF8,ZNF143,GABPB1,EGR1,ADNP,KAT7,ZFX,ZMYM3,NR2F1,CHD4,RAD51,KDM1A,HMG20A,ZFP1,GABPB1,CREB1,MYBL2,ATF7,PRDM10,JUND,RREB1,DDIT3,NCOA2,KLF16,GATAD2A,ATF2,ZKSCAN8,ERF,BCL6,CREM,ATF4,FOXK1,RBPJ,SIN3A,CEBPG,SOX6,TFE3,ZNF143,HDAC2,SMAD4,ARID3A,TEAD1,MGA,KAT8,HOMEZ,ZNF511,FOXA3,THRA,USF1,SMAD3,MAX,ARID4B,NONO,MNT,TGIF2,TFDP1,E2F4,NFIC,MYBL2	6,10,15,27,31,36,43
chr1	161766184	161766547	FOXA1,FOXJ3,ELK1,ZNF766,NR2F6,FOXA3,CREB1,ARID3A,BCL6,CREM,SKIL,USF1,TEAD1,NCOA2,ZKSCAN8,BHLHE40,SMAD4,NFIC,MAFF,TCF7L2,TARDBP,CCAR2,SMAD3,ZFP1,ETV6,MNT,IRF2,ATF1,MAX,ZBTB33,MEF2D,FOXP4,ZHX1,LCOR,TFE3,FOXK1,TEAD4,HMG20A,HBP1,REST,HOMEZ,KLF16,ETV5,ELF1,PHF21A,ARID4B,KAT8,TFDP1,MGA,THRA,GATAD2A,TBP,CBFB,ERF,ETS1,MEIS2,ZNF217,PHF20,E2F4,SIN3B,ZNF639,HCFC1,GTF2F1,NCOR1,CEBPG,HDAC2,RBPJ,HDAC1,ZBTB26,MLX,NR2F2,GMEB1,GATA2,XRCC5,GABPB1,E2F8,ZFX,PATZ1,RBM39,RNF2,EGR1,PRDM10,TFAP4,ZFP91,YY1,NONO,KDM1A,UBTF,U2AF2,POLR2AphosphoS5,RBFOX2,SOX6,MXD1,HIVEP1,IRF9,TGIF2,POLR2G,MBD1,POLR2A,PHF8,TCF3,ZSCAN29,ZNF318,KDM5B,FOXK1,LCOR,IRF2,KAT8,KLF16,HBP1,ARID4B,PHF20,MAX,ERF,HDAC2,RBPJ,HDAC1,GABPB1,MTA1,GMEB1,ZNF280B,MEF2D,EGR1,PRDM10,THRA,SOX6	2,3,10,30,34,42
chr1	161768587	161768641	ATF7,ATF2,CEBPG,ZNF121	28,43
chr1	161792833	161792859	CTCF,SMC3,STAG1,RAD21	44
chr1	161832451	161832756	CEBPG,ETV5,NR2F1,HDAC2,ZNF280B,TFDP1,KAT8,ARID4B,FOXA3,ZNF281,FOXP4,FOXK2,FOXK1,SOX6,ZFX	4,22,27,37
chr1	161905464	161905479	SMC3,RAD21,CTCF,STAG1	44
chr1	162023664	162023933	HIVEP1,ZNF263,XRCC5,LCOR,MGA,UBTF,GABPB1,ZFP91,HNRNPLL,ERF	8,20,36
chr1	162024099	162024429	ZFP91,HNRNPLL,TCF7L2,SIN3B,E2F4,RAD21,STAG1,CTCF,BCL6	6,12,20,44
chr1	162035461	162035519	ETV5,TFAP4,USF1,GABPB1,BHLHE40,MGA	36
chr1	162037115	162037136	ZNF384,CTCF,SMC3,RAD21,STAG1	44
chr1	162038778	162038828	JUND,JUN,ATF2,ATF7,CREB1	43
chr1	162055305	162055353	XRCC5,FOXA3,JUND	4,10,32
chr1	162056095	162056277	GATA2,RAD21,STAG1,LCOR,SMC3,ARID4B,CTCF,THRA,TEAD1,CBX5,XRCC5,ZNF124,RREB1,GATAD2A,TFAP4,PATZ1,SOX6,EGR1,KDM5B,YY1,ZNF217,SMAD1	20,44,57
chr1	162065623	162065682	SMC3,RAD21,CTCF,STAG1,CEBPG,KAT8	44,46,57
chr1	162069189	162070034	PHF20,TCF7,ZNF281,PHF21A,KAT8,NCOA2,E2F8,ETV5,FOXK1,FOXP4,HMG20A,PATZ1,POLR2G,POLR2A,TCF7L2,LCOR,ARID4B,ZNF511,ERF,POLR2AphosphoS5,GABPB1,YY1,TFDP1,MGA,NONO,E2F4,MAX,EGR1,RNF2,MXI1,PHF21A,POLR2A,POLR2G,MEIS2,SIN3A,ARID4B,KAT7,NONO,MAX,RBFOX2,ZNF253,UBTF,DNMT1,ZNF431,ZFX,HNRNPLL,ZFP91,CEBPB,CTCF,ETV5,STAG1,RBFOX2,RBM39,TARDBP,UBTF	6,42
chr1	162081550	162081645	ZNF384,GATAD2A,GATA2,NR2F1,JUND,FOSL1,HMG20A,NR2F6,TFE3,TFAP4	10,60
chr1	162087447	162087954	EHMT2,SOX6,TBL1XR1,EHMT2,SOX6,ZNF217,TEAD1,SMAD4,FOXA3,EGR1,ARID4B,MAX,TCF7,TFDP1,RBPJ	3,5,12
chr1	162088709	162088732	ETV5,GATAD2A,SMAD4	42
chr1	162091776	162092385	CHD4,ZC3H8,CHD4,NR2F2,EHMT2,HDAC1,GATA2,ARID3A,ZNF143,KDM1A,NR2F6,HMG20B,ZNF263,ZFX,CREM,EGR1,TGIF2,TCF7L2,LCOR,PHF21A,TCF7,ESRRA,SKIL,DPF2,SOX6,ZSCAN29,SMAD4,ZNF232,ETV5,PATZ1,ZNF217,FOXP4,MEIS2,RREB1,MGA,HDAC2,RBPJ,HINFP,IRF2,TFE3,MAX,REST,KLF16,ZKSCAN8,FOXK1,THRA,NCOR1,ARID4B,THRB,FOXJ3,NCOA2,TEAD4,GMEB1,HOMEZ,TEAD1,HMG20A,FOXA3,CEBPB,ZNF644,TBL1XR1,NR2F1,ZNF511,MEF2D,ZNF281,BCL6,JUND,GATAD2A,NFIC,MLX,MYNN,KAT8,CEBPG,HBP1,ZNF12,HDAC1,KDM1A,EGR1,SOX6,ZKSCAN8,ZBTB34,HOMEZ,KAT8,ZNF12	37,49
chr1	162131545	162132280	FOXJ3,ZNF217,RBPJ,TEAD1,CEBPB,DPF2,FOXP4,SMAD4,CEBPG,FOXA3,GATAD2A,HMG20A,ARID3A,ETV5,CREM,BCL6,FOXK1,HDAC2,THRA,ELF1,FOXK2,BHLHE40,ZFP1,REST,SRF,ZNF644,MEF2D,PRDM10,ZSCAN29,TFAP4,NCOR1,POLR2A,KLF6,POLR2G,ZNF384,HDAC1,KDM1A,HDAC2,NCOR1,CHD4,KAT8,RBM22,ZFP1,HDAC1,SOX6,GATA2,POLR2AphosphoS5,MGA,KDM1A,CHD4,MAX,ERF,RBFOX2,USF1,ZFX,TFDP1,TFE3,KDM4B,MYBL2,SMAD4,MLX,FOXA3,SFPQ,PHF21A,HMG20B,ESRRA,LCOR,BCL6,TEAD1,FOXK1,HMG20A,NCOA2,TCF7L2,THRA,ZNF143,JUND,MAFK,MAFF,ELF1,ZNF124,TFAP4,GATAD2A,HDAC2,ZFP1,ARID3A,CEBPG,BRD4,ETV5,HOMEZ,RREB1,TGIF2,HBP1,TEAD4,IRF2,FOXP4,SOX6,STAG1,KAT8,ZNF217,GABPB1,ZNF644,PATZ1,MGA	10,55
chr1	162136850	162137213	KDM1A,MGA,BCL6,RAD21,PATZ1,MYBL2,IRF2,HOMEZ,CREM,LCOR,JUN,NR2F1,JUND,RREB1,TEAD1,ETV5,GATAD2A,FOSL1,SOX6,PATZ1,HOMEZ,RREB1	32,44,55,60
chr1	162144951	162145155	ZFP91,DPF2,SOX6,MAX,IRF2,ETV5,RREB1,CREM,ZNF644,ARID3A,CEBPB,ZNF217,POLR2A,CEBPG,BCL6,ATF4,POLR2G,NCOA2,FOXA3,KLF6,KAT8,TGIF2,GATAD2A,FOXK1,ETV6,E2F8	10,46,49,51,56
chr1	162145329	162145800	HBP1,ZNF740,PHF21A,GATAD2A,ZBTB7A,ZNF281,KLF6,ZNF121,MAX,KDM5B,MGA,HIVEP1,CEBPG,ARID4B,TFDP1,POLR2G,PATZ1,TFAP4,ZC3H4,HDAC2,BRD4,PHF21A,GTF2F1,GATAD2A,BCL6,ARID4B	6,51
chr1	162147884	162147926	THRB,THRA,BCL6	27
chr1	162152285	162152705	ZNF263,STAT5B,ZFP91,NR2F1,SMAD1,ZNF511,KDM5B,TFAP4,GMEB1,RBPJ,PATZ1,ZFX,ZNF644,NR2F6,MTA1,TGIF2,GABPB1,MAX,ETS1,PRDM10,SIN3A,HOMEZ,CBX5,TFE3,SFPQ,ZNF431,ZBTB26,HDAC2,RREB1,CEBPG,ARID4B,EGR1,MEF2D,CEBPB,KDM4B,DPF2,HIVEP1,HINFP,ESRRA,STAG1,ZFP1,KAT7,HBP1,ATF7,GATAD2A,JUN,SOX6,UBTF,THRA,KAT8,SMAD4,CREM,JUND,KLF6,CREB1,ATF2,MEIS2,KDM1A,KLF16,HMG20B,PHF21A,TCF7L2,BCL6,IRF2,LCOR,ZHX1,FOXA3,MAFK,HMG20A,NCOA2,ZNF12,FOXK1,ZNF121,FOXP4,TEAD1,SMC3,GATA2,ZFP91,ZNF766,FOXJ3,MAFF,RAD21,RBPJ,MGA,RELA,ZNF644,HDAC2,HIVEP1,GATAD2A,SOX6,PHF21A,KAT8,LCOR,NCOA2	3,8,25,50,52
chr1	162172908	162172999	SOX6,GATAD2A,ZNF384,SMAD4,ZNF644,PATZ1,TEAD1,CEBPB,CEBPG,ZBTB7A	34,46
chr1	162196481	162196567	ZKSCAN1,MAX,TEAD1,TEAD4,RREB1,ZNF644	47,55
chr1	162197037	162197434	FOXJ3,POLR2AphosphoS5,ARID4B,ERF,NR2F6,BHLHE40,TCF7L2,CREM,ZNF644,ARID3A,TEAD1,TCF7,SOX6,BCL6,FOXK1,FOXA3,NCOR1,NCOA2,CEBPG,FOXP4,GATAD2A,MYBL2,HMG20A,KDM1A,ZNF224,CHD4,NR2F6,SOX6,FOXK1,ARID4B,UBTF,HMG20A,KDM1A	12,46,51
chr1	162197689	162197775	ZFX,TFAP4,RAD21,RBM39,CTCF,STAG1,HOMEZ	3,20,44
chr1	162212905	162212923	HINFP,SMAD4,BCL6,TFAP4	37,47,60
chr1	162213627	162213997	XRCC5,CHD4,HNRNPL,KDM1A,BCL6,TEAD4,GATAD2A,TEAD1,CHD4	10,28,46,47,50
chr1	162226768	162226897	GATAD2A,TCF7,ZNF384	4
chr1	162230359	162230362	TFAP4,ELF1,ZNF12,CTCF,STAG1	37,50
chr1	162235294	162235710	NR2F1,ZHX1,SMAD4,JUND,NR2F6,TBL1XR1,ZNF281,CEBPB,KDM4B,SMAD3,CEBPG,BCL6,RREB1,FOXK1,MYBL2,LCOR,TFE3,ERF,TEAD1,THRA,NR2F2,SFPQ,NCOA2,SOX6,HMG20A,NCOR1,REST,ZNF766,ESRRA,CREM,SIN3A,ZNF12,SMC3,PRDM10,HOMEZ,GATAD2A,RBPJ,ZBTB34,KDM1A,MEF2D,FOXA3,HDAC2,IRF2,NFIC,EHMT2,ARID4B,TFAP4,ZNF644,ZNF263,E2F4,NFYA,ZNF217,NRF1,MEIS2,PATZ1,ELK1,ZNF232,STAG1,KAT8,FOXJ3,KLF16,GATA2,FOXP4,CBX5,EGR1,TEAD4,MAX,TGIF2,MGA,E2F8,TCF7L2,ZKSCAN8,ZFP1,MBD1,ERF,TFE3,ZNF431,FOXJ3,EHMT2	25,32,40,46,47
chr1	162240508	162240805	MAX,MEF2D,MGA,CREM,ZNF217,FOXP4,TCF7L2,MAX,TEAD1,FOXA3,SOX6,GATAD2A,ZNF24,KDM1A	12,25,26,42
chr1	162247164	162247521	KLF6,ZSCAN29,YY1,RREB1,ELF4,ARID4B,ELF1,FOXP4,TCF7,ZBTB34,STAG1,CCAR2,ERF,ZKSCAN8,HDAC2,ZFX,DPF2,ZNF3,MYBL2,HOMEZ,ETV5,FOXK2,IRF2,TFDP1,KLF16,REST,ZNF143,SOX6,ESRRA,GABPB1,FOXK1,MEF2A,ZNF232,ZNF263,ZMYM3,TCF7L2,GATA2,NR2F1,BCL6,FOXJ3,ZNF124,ZNF281,FOXA3,EGR1,ZNF12,CEBPG,HMG20B,SMAD4,LCOR,ZNF217,MLX,SMAD3,RBPJ,KAT8,ETS1,THRA,ATF1,MEF2D,CEBPB,GATAD2A,TCF3,CREM,NCOA2,HMG20A,TFAP4,TCF12,ZNF511,TFE3,SMC3,PATZ1,CBFB,ZNF639,ZNF644,TBL1XR1,E2F8,MAFF,ZSCAN29,NR2F6,KDM1A,NFIC,NR2F2,PHF21A,NCOR1,HDAC1,ARID3A,EHMT2,KAT7	27,44,49
chr1	162247696	162247766	KDM1A,NCOR1,CHD4,NR2F2	27,28,37
chr1	162256411	162256529	CREM,FOXJ3,RELA,TCF7,GATAD2A,CEBPG,BCL6,CEBPB,SOX6,NCOA2,LCOR,FOXA3,SMAD4,TCF7L2	12,54
chr1	162260050	162260069	ATF7,JUND,ATF2	43
chr1	162276699	162276715	STAG1,RAD21,CTCF,SMC3,KAT8,KLF16	32,44
chr1	162285263	162285488	SOX6,HDAC2,GATAD2A,SMAD4,THRA,BCL6,TBL1XR1,THRB,PBX2	27
chr1	162357865	162357883	CTCF,FOXA3,STAG1,RAD21	44,52
chr1	162392243	162392418	ZNF512,CTCF,U2AF2,PCBP1,U2AF1,SMC3,TEAD1,STAG1,RAD21,ZNF24	44
chr1	162397108	162397137	STAG1,SMC3,CTCF	44
chr1	162405974	162406108	SOX6,GATAD2A,TFAP4,FOXA3,NR2F6,GATA2	12
chr1	162497755	162498253	PRDM10,PATZ1,ZBTB40,LCOR,ZNF740,NFYA,ELF1,GABPA,POLR2AphosphoS5,POLR2G,YY1,POLR2A,MTF1,ZBTB8A,MEF2D,SIN3A,SIN3B,PHF20,DMTF1,KAT8,ETV5,ESRRA,GABPB1,MAX,NONO,SRSF1,GMEB1,HDAC2,PHF8,ERF,FOXK1,SOX6,SMAD1,ZNF124,ARID4B,BRD4,RBFOX2,KDM5B,ZFX,CAMTA2,ZFP91,TCF3,SAFB2,RBM39,E2F8,KAT7,MXD1,TCF7L2,IRF9,DNMT1,TARDBP,HIVEP1,CBFB,MTA1,ZC3H8,ZZZ3,HINFP,UBTF,ZNF280B,POLR2G,PHF20,MAX,XRCC5,TAF15,GABPB1,PHF21A,SMAD1,MGA,ZNF124,RBFOX2,ZFX,ARHGAP35,HNRNPLL,ZFP91,RBM39,KAT7,IRF9,HINFP,MTA1,ZZZ3,UBTF	14,30,54,57
chr1	162560570	162562210	ZNF740,STAT5B,RELA,DDIT3,KAT7,ZFP1,EHMT2,ZBTB2,CEBPB,CEBPG,SMAD3,HMG20A,ZNF511,KLF16,MLX,ETV6,ARID3A,ELF4,TCF7L2,ZNF7,FOXK2,HDAC2,MEF2A,GATAD2A,FOXP4,FOXJ3,NFIC,TEAD1,BCL6,NCOA2,FOXA3,NR2F2,HOMEZ,TEAD4,RBPJ,ZKSCAN8,FOXK1,ZNF12,KDM1A,HMG20B,ZNF281,KAT8,FOXA1,NR2F1,IRF2,TBL1XR1,CREM,KDM4B,MAX,RREB1,THRA,STAG1,PATZ1,FOXP1,EGR1,ARID4B,PRDM10,ZNF217,ZNF644,REST,NCOR1,ZNF263,TFE3,ERF,SKIL,ESRRA,ZNF124,LCOR,SMAD4,TCF7,SOX6,THRB,MEF2D,NR2F6,MBD1,SIN3A,CBX5,ZNF589,ZFX,E2F8,PHF21A,ZNF431,POLR2A,KDM1A,NR2F1,MEF2D,NCOR1,ZFX,ETV6,PHF21A,ATF1,EGR1,HDAC1,ZFP91,TCF3,GABPB1,PHF21A,RBFOX2,LCOR,MGA,POLR2G,RBM39,POLR2A,POLR2AphosphoS5,NRF1,NFYA,PBX2,ZBTB26,TAF15,MGA,CREB1,EGR1,HINFP,SMAD4,ZNF263,HNRNPLL,GMEB1,POLR2AphosphoS5,GABPB1,YY1,ELF1,MAZ,IRF9,PATZ1,ZBTB2,REST,E2F8,TBP,KLF16,ZNF146,E2F4,HNRNPK,KLF6,E2F1,RBFOX2,TFDP1,POLR2G,SMAD4,POLR2A,ZFX,BCL6,NONO,GABPB1,ZFP91,ZNF263,ZNF589,TAF15,CBFB,SAFB2,RBPJ,KDM5B,UBTF,ZNF121,ESRRA,ZNF143,ZNF280B,KDM4B,MAX,DNMT1,MXD1,HNRNPK,HBP1,IRF9,GABPB1,MTA1,RNF2,ARID4B,TAF15,ZNF121,ZNF263,ZFX	6,8,40,49,59,62
chr1	162562492	162562677	POLR2A,TFAP4,NCOR1,ZNF3	6,10,12
chr1	162596846	162597080	TCF7L2,IRF2,KDM1A,HOMEZ,LCOR,FOXP4,NCOR1,SOX6,MYBL2,THRB,FOXA3,ARID3A,FOXJ3,NFIC,NCOA2,KAT8,HDAC2,TCF7,BCL6,ZNF644,GATAD2A,THRA,CREM,NR2F6,SMAD4,CEBPG,TEAD1,KDM1A	42
chr1	162613820	162613986	PATZ1,XRCC5,ZNF12,ARID4B,SMC3,FOXA3,STAG1,CTCF,ZKSCAN8,NCOA2,RAD21,GATAD2A,MAFK,JUND,MAFF	10,44,52
chr1	162627896	162627927	CTCF,RAD21,STAG1	44
chr1	162681227	162681287	LCOR,BCL6,NR2F6,GATA2,ZNF644,SOX6,CEBPG,GATAD2A,NCOA2,CEBPB,NR2F1	27
chr1	162682091	162682372	FOXA3,HDAC2,PHF21A,SMAD4,BCL6,TCF7L2,GATAD2A,ZBTB7A,EGR1,SOX6,HMG20A,LCOR,ZNF217,MTA1,PATZ1,DPF2,XRCC5,KAT8,KLF16,HMG20A	10,37,40
chr1	162695872	162695914	KDM1A,CHD4,ZMYM3	28
chr1	162696339	162696719	ZNF384,TFAP4,ZBTB7A,TEAD1,PATZ1,SOX6,HDAC2,GATAD2A,ZNF224,ERF,FOXA3,RBPJ,BCL6,HOMEZ,ARID4B,SIN3A,E2F8,SMAD4,LCOR,FOXJ3,GABPB1,THRA,RBM39,FOXP4,CEBPG,ZFX,KDM5B,ZFP91,SOX6,PHF20,MTA1,PHF21A,ZNF318,GABPB1	4,6,8,10,22
chr1	162703895	162703912	ATF7,JUND,ATF2	43
chr1	162732186	162732972	BCL6,CEBPB,HMG20A,LCOR,THRA,TEAD1,PATZ1,CREM,HOMEZ,ZNF644,SMAD4,NR2F6,GATAD2A,FOXA3,SOX6,NCOA1,TCF7L2,MYBL2,SOX6,ZNF639,KDM1A,GABPB1,MTA1,ERF,ZFP91,RBPJ,E2F8,KDM5B,ZNF511,HDAC2,ZNF281,ATF6,HMG20B,MGA,PHF21A,MAX,ZFX,TFE3,ARID4B,IRF2,KAT8,SMAD4,ZBTB26,ZNF232,ZNF12,TGIF2,HMG20A,BCL6,KDM1A,ZNF511,UBTF,MGA,ZFX,YY1,REST	7,8,10,49,57
chr1	162746696	162746852	KDM5B,ARHGAP35,HIVEP1,ZFX,TFAP4,NCOA1,KAT7,EGR1,GATAD2A,HDAC2,PATZ1,FOXK1,ZNF217,MLX,MEF2D,HMG20B,ZFP1,FOXP4,ZNF124,RREB1,KDM4B,CBX5,ETV5,ZNF644,ZNF7,ERF,MAFF,SOX6,SMAD3,KDM1A,TCF7L2,FOXA3,ARID4B,CEBPB,BCL6,FOXJ3,ZNF12,HMG20A,CEBPG,ZKSCAN8,PHF21A,ZNF224,IRF2,KLF16,NCOA2,LCOR,ZBTB26,THRA,TRIM24,SMAD4,TCF7,TEAD1,KAT8,KLF6,ETV6,DPF2,SFPQ	3,10,49
chr1	162753091	162753511	NRF1,KLF16,CEBPG,HMG20A,FOXJ3,NCOA2,TEAD1,ZBTB26,HOMEZ,GATAD2A,SRF,ZNF644,TGIF2,SMAD4,HDAC2,KAT8,FOXK1,EGR1,MEF2D,PATZ1,KDM1A,SMC3,ZNF644,XRCC5,IRF2,EGR1,PRDM10,RAD21,STAG1,CTCF	10,44
chr1	162790404	162790857	POLR2A,MGA,KLF16,PHF21A,STAG1,ARID4B,ZFX,EGR1,PATZ1,HBP1,E2F8,POLR2AphosphoS5,HDAC2,CTCF,SMAD4,TBP,SIN3A,NRF1,CREB1,YY1,E2F4,CREM,GATAD2A,HNRNPLL,GABPB1,NFYA,HOMEZ,CEBPG,ATF7,REST,POLR2AphosphoS5,YY1,CEBPG,SIN3A,CREM,NFYA,HNRNPLL,POLR2A,EGR1,ZFP91,KLF16	13,37,43,44,46
chr1	162800420	162800445	SMC3,RAD21,STAG1,CTCF,CEBPG,ARID4B	40,44,46
chr1	162822549	162822710	HNRNPLL,ZFX,DNMT1	61
chr1	162848032	162848041	SMC3,CTCF,RAD21,STAG1	44
chr1	162854383	162854520	FOXA3,STAG1,CTCF,SMC3,GABPB1,ELF1,RAD21,JUND,CREB1,ATF7,ATF2,JUN	43,44,46,50
chr1	162874171	162874308	HMG20B,CREM,HMG20A,E2F8,GATA2,FOXA3,NCOA2,TEAD1,GATAD2A,FOXJ3,ZFP36,FOXP4,BCL6,KDM1A,TCF7L2,FOXA1,SOX6,ARID3A,RFX1,ZKSCAN8,TFAP4,TBL1XR1	4,12,25,28
chr1	162878177	162878204	IRF2,STAG1,SMC3,RAD21,CTCF	44,51
chr1	162893088	162893187	CEBPB,CEBPG,FOXJ3	46,55
chr1	162893347	162893695	CHD4,EHMT2,GATA2,KDM1A,FOXJ3,NCOR1,NCOA2,FOXP4,CBX5,NR2F2,HDAC1,KAT8,FOXA3,TRIM24,THRA,GATAD2A,CREM,ZNF281,ZNF644,HDAC2,SOX6,IRF2,ZNF124,BCL6,TCF7L2,ETV5,ARID4B,HOMEZ,CEBPB,NR2F6,ZFP1,ESRRA,ZNF217,NR2F1,SMAD4,HMG20A,ZNF12,ERF,ZKSCAN8,PATZ1,GABPB1,CEBPG,SMAD3,NFIC,FOXK1,KLF16,LCOR,ETV6,HMG20B,MLX,ELF1,TEAD1,TCF7,RREB1,DPF2,MYBL2,KDM1A	16,42,46,55
chr1	162955107	162955132	JUND,ATF2,CREB1,ATF7	43
chr1	163069407	163069439	CTCF,STAG1,RAD21	44
chr1	163071969	163071988	STAG1,SMC3,CTCF,RAD21,XRCC5	44
chr1	163171250	163171286	STAG1,SMC3,CTCF	44
chr1	163174978	163174997	STAG1,CTCF,SMC3,RAD21	44
chr1	163275396	163275425	NFE2,MAFF,MAFK	52
chr1	163315964	163315974	RAD21,STAG1,SMC3,CTCF	44
chr1	163317657	163317673	ATF7,CREB1,ATF2	43
chr1	163321698	163322281	POLR2AphosphoS5,POLR2A,POLR2G,NFE2,ATF1,U2AF2,ZNF24,ZNF512,NCOA1,CREB3,ZNF766,ZNF263,ZNF7,HMG20A,TFE3,USF1,ZC3H4,STAT5B,ZFP1,YY1,ZBTB40,ESRRA,GATA2,GABPA,GTF2F1,TCF12,RBPJ,ZNF384,ZNF740,BRD4,CAMTA2,CEBPB,PHF20,ELF1,ZNF318,HCFC1,ZBTB7A,MEF2D,ERF,ETV5,TBL1XR1,TBP,CBFB,SRF,ZSCAN29,ZBTB26,HOMEZ,SMAD4,EHMT2,HNRNPLL,THRA,ZNF639,BCL6,BHLHE40,XRCC5,ZNF12,IRF9,ZNF281,FIP1L1,DNMT1,LCOR,NCOR1,ZNF431,CBX5,SAFB2,ZNF280B,IRF2,ZNF644,CBX1,ZFP91,ZKSCAN8,ZKSCAN1,CCAR2,AGO1,ZHX1,MTA1,KAT8,ARHGAP35,MEIS2,RREB1,ELK1,U2AF1,SRSF1,ZBTB33,ZNF83,NCOA2,FOXP4,ZNF217,TCF3,MLX,GATAD2A,NRF1,REST,ETV6,SFPQ,ZC3H8,ETS1,ZFP36,PRDM10,MEF2A,ARID3A,MAZ,FOXA3,GABPB1,CEBPG,FOXK1,SMAD1,NONO,KLF6,SOX6,TEAD4,UBTF,TARDBP,ZZZ3,RBM39,CREM,MAX,ZBTB34,PATZ1,KDM4B,MNT,TEAD1,KLF13,ZBTB49,KDM1A,SKIL,NFE2L1,RELA,HDAC2,ZNF511,MXI1,ELF4,ZNF780A,ZBTB2,HNRNPUL1,ZNF124,HIVEP1,KLF16,ZNF589,KAT7,SMAD3,PTBP1,HMG20B,ZNF121,PHF21A,FOXK2,CREB1,PCBP1,ZNF143,NFYA,FOXJ3,MYNN,MXD1,ZNF232,TAF15,TCF7L2,EGR1,TFAP4,KDM5B,PBX2,RNF2,HBP1,CHD2,MGA,DDIT3,ZNF253,E2F1,GMEB1,ZNF224,BRF2,E2F8,NR2F2,TFDP1,ARID4B,TGIF2,ZNF146,E2F5,ZFX,E2F4,ZNF354B,CHCHD3,ARID2,MAFF,SIN3B,HINFP,SIN3A,MAFK,FOXM1,FOSL1,POLR2AphosphoS5,MYBL2,POLR2A,PHF20,XRCC5,ZSCAN29,HNRNPLL,IRF9,MEF2D,CBX1,ZFP91,FOXP4,HDAC1,FOXA3,BRD4,UBTF,ZNF280B,ARHGAP35,AGO1,NCOA1,KDM1A,ZNF707,ZNF124,KLF16,GABPB1,MXD1,PHF21A,TCF7L2,KDM5B,RNF2,MGA,GMEB1,TAF15,ZNF224,RBFOX2,E2F8,ZFX,ARID4B,HDAC1,POLR2AphosphoS5	38
chr1	163357561	163357598	ATF7,CREB1,JUND,ATF2,MAFK	43,52
chr1	163361315	163361339	CTCF,RAD21,STAG1	44
chr1	163389165	163389178	CREB1,ATF7,JUND,ATF2	43
chr1	163410159	163410168	SMC3,STAG1,RAD21,CTCF	32,50
chr1	163424265	163424289	JUND,ATF2,ATF7	43
chr1	163536006	163536022	STAG1,RAD21,CTCF	44
chr1	163544616	163544663	FOXA3,CEBPG,PRDM10	10,18
chr1	163609168	163609197	ATF7,JUND,ATF2,CREB1	43
chr1	163712496	163712523	JUND,ATF2,CREB1,ATF7	43
chr1	163938569	163938575	ATF7,JUND,ATF2,CREB1	43
chr1	163981924	163981962	JUND,ATF2,ATF7	43
chr1	164558840	164558989	ZFP91,PBX2,NFYA,ZNF263,XRCC5,PCBP1	8,31,46,50
chr1	164611808	164612146	GATA2,LCOR,ZNF217,ARID3A,FOXP4,FOXK1,SOX6,PATZ1,FOXA3,NCOA2,GATAD2A,SMAD4,MEIS2,HMG20A,BCL6,TEAD1,CEBPB,ATF2,ATF7,JUND,CEBPG,PHF21A,ZNF644	10,43,60
chr1	164618017	164618038	STAG1,RAD21,CTCF,SMC3	44
chr1	164673795	164673827	RAD21,SMC3,CTCF,STAG1	44
chr1	164775111	164775210	NR2F6,HOMEZ,TFAP4,NR2F2,TCF7L2,SOX6,FOXP4,SMAD4,GATA2,ZNF217	27
chr1	164787489	164787537	CTCF,RAD21,SMC3,STAG1,CREM	4,44
chr1	165073577	165073596	SMC3,STAG1,RAD21,CTCF	44
chr1	165075880	165075947	USF1,STAG1,CTCF	31,44
chr1	165092708	165092751	SOX6,HDAC2,RREB1,MGA,FOXA3,FOXP4,GATAD2A,NCOA2,LCOR,ETV5,SMAD4,BCL6	10
chr1	165114484	165114493	STAG1,CTCF,RAD21,SMC3	44
chr1	165129734	165129952	SMC3,STAG1,CTCF,SOX6,XRCC5,SMAD3,RAD21,ARID4B,FOXA3,XRCC5	20,32,44
chr1	165137978	165138188	YY1,FOXJ3,MYBL2,ATF4,NCOR1,FOXP4,NR2F1,RREB1,GATA2,TCF12,CBFB,FOXA3,SMAD3,LCOR,GATAD2A,NFIC,NCOA2,SOX6,TCF7,HNRNPL,MAX,TCF7L2,ZNF217,NR2F2,BCL6,NR2F6,HDAC2,CCAR2,THRA,HMG20B,CEBPB,HMG20A,PATZ1,DPF2,CEBPG,CREM,PHF21A,SMAD4,KDM1A,ELF1,TEAD1,TGIF2,ZBTB34,TEAD4,ZBTB7A	12,59,61
chr1	165144880	165145015	MGA,TEAD4,MAX,TFDP1,TEAD1,MBD1,XRCC5,STAG1,CTCF,RAD21,SMC3	36,44
chr1	165152880	165152917	RAD21,CTCF,STAG1,SMC3	44
chr1	165221666	165221676	SMAD4,PHF21A,XRCC5	10,37
chr1	165241507	165241605	SMAD4,BCL6,CEBPB,TCF7,NR2F6	12,41
chr1	165253716	165254283	RBFOX2,POLR2G,POLR2A,POLR2AphosphoS5,RBFOX2,PHF21A,EGR1,KDM1A,MTA1,PATZ1,NFIC,RBM39,ZNF217,CEBPG,CEBPB,HMG20A,ZNF263,TCF7L2,NCOA2,DPF2,ZNF644,FOXJ3,FOXP4,SOX6,KLF16,CREM,EHMT2,THRA,SMAD4,HDAC2,ZBTB34,E2F8,RREB1,GATAD2A,REST,XRCC5,HMG20B,ZFX,TFAP4,BCL6,GABPB1,MYBL2,YY1,KDM5B,TFDP1,ESRRA,LCOR,FOXA3,ZNF3,HDAC1,TEAD1,MGA,PHF21A,KDM1A,SOX6,CREM,LCOR,MYBL2,MGA	4,33,47
chr1	165258120	165258186	CTCF,STAG1,RAD21,XRCC5,SMC3,KDM1A,ZNF644,FOXA3,THRA,MAX,RFX5	24,32,44
chr1	165259327	165259584	ZBTB7A,FOXA3,SOX6,HDAC2,MAX,LCOR,SMAD4,FOXA1,FOXK1,GABPB1,ZNF644,CEBPG,CEBPB,TFAP4,ELF1,ZBTB34,GATAD2A,EHMT2,NCOA2,FOXP4,HMG20A,SMAD3,MGA,JUND,KDM1A,GABPB1,EHMT2	10,25,47
chr1	165281658	165281881	TCF7L2,ZKSCAN8,SMAD4,FOXA3,SOX6,FOXP4,ZNF217,MAFF,MAFK	47,52
chr1	165290315	165290333	CTCF,RAD21,STAG1	44
chr1	165367565	165367584	SMC3,STAG1,CTCF,XRCC5	44
chr1	165369395	165369450	PATZ1,ZNF143,XRCC5,STAG1,CTCF,SMC3,RAD21	30,44
chr1	165393075	165393116	SMC3,RAD21,STAG1,CTCF,GABPB1,PATZ1	50
chr1	165403864	165404087	NR2F1,NR2F6,NR2F2,TCF7L2,TCF7,ZNF217,FOXA3,GATAD2A,TEAD4,ZBTB26,ARID3A,SOX6,TEAD1,RAD21,STAG1,CTCF,SMC3,XRCC5	10,25,27,42,44
chr1	165408688	165408744	CTCF,RAD21,SMC3,STAG1,FOSL1,TFE3,IRF2,JUND,ZNF644,JUN	44,60
chr1	165414809	165414835	CREB1,ATF2,ATF7,JUND	43
chr1	165426934	165426949	CREB1,ATF7,JUND,ATF2,JUN	43
chr1	165485879	165485937	SMAD4,TCF7L2,TBL1XR1,GATA2,SOX6,SKIL,TCF7,NR2F2,NR2F6,BCL6,MEIS2,NCOR1,LCOR,NR2F1,CREM	27,37
chr1	165525785	165526025	ZNF12,TFAP4,CBX5,ARID3A,FOXP4,FOXA3,RREB1,PATZ1,EHMT2,FOXP1,BCL6,GATAD2A,ZNF644,SOX6,SMAD3,CEBPG,MAX,ARID4B,ZFX,LCOR,HMG20A,FOXK1,ZNF217,HDAC2,ZNF281,IRF2,HOMEZ,KDM1A,NCOR1,MGA,SOX6	2,10,12,55
chr1	165554366	165554388	ATF7,JUND,ATF2	43
chr1	165562784	165562787	JUND,ATF7,ATF2	43
chr1	165593123	165593135	STAG1,CTCF,RAD21,SMC3	44
chr1	165598156	165598598	MTA1,ZNF431,PRDM10,RFX1,RBM22,HBP1,ARID4B,U2AF2,NRF1,MAX,MYNN,MEIS2,GMEB1,HNRNPLL,FOXP4,EGR1,ZBTB26,RBM39,XRCC5,GABPB1,E2F4,ZFP91,MGA,CREM,ATF1,TFDP1,GATAD2A,CREB1,ZNF766,NFYA,ELF1,E2F1,HOMEZ,E2F5,USF1,ERF,IRF2,E2F8,KAT8,SRSF1,KDM1A,ZNF124,POLR2AphosphoS5,MYNN,EGR1,MGA,GATAD2A,E2F8,KDM1A	18,23
chr1	165601781	165602038	ARID3A,ARID4B,SMC3,RAD21,GATAD2A,STAG1,CTCF,KAT8,YY1,ZNF217,ARID4B	10,32
chr1	165630489	165631376	ZBTB7A,HINFP,MEF2D,NCOR1,KLF6,SMAD3,BRD4,E2F8,SOX6,MYNN,PHF21A,GATAD2A,POLR2AphosphoS5,ZNF511,CEBPB,RBFOX2,SMAD4,MEIS2,CEBPG,EGR1,ERF,RBPJ,ZNF224,ZNF280B,KDM4B,IRF2,TEAD1,ETV6,KDM5B,THRA,GMEB1,ZNF766,MGA,ZBTB2,GABPB1,MEF2D,HDAC2,ARID4B,HNRNPLL,PTBP1,MXI1,ZFX,MLX,TFE3,TFDP1,HOMEZ,MAX,PHF20,ZNF589,ZNF644,FOXJ3,TAF15,CREB1,NRF1,CREM,RBM39,RNF2,SFPQ,ZNF232,E2F5,E2F4,MYNN,E2F8,XRCC5,CBFB,E2F1,ZNF263,PHF21A,GATAD2A,ELF1,KAT8,POLR2AphosphoS5,ZNF124,LCOR,BRD4,ARHGAP35,ZNF121,EGR1,RBPJ,PHF8,KLF16,GMEB1,MGA,HDAC2,ZNF224,ZFX,ETV6,POLR2A,POLR2G,NRF1,ZNF644,ZFP91,RNF2,SIN3A,TBP,KDM5B,E2F4,HNRNPLL,RBM39,NONO,RBFOX2,XRCC5,ARID4B,POLR2G,TFAP4,UBTF,REST,HNRNPLL,KAT7	10,30
chr1	165631576	165631827	XRCC5,GATA2,KAT7	6,8,46
chr1	165647775	165647825	CEBPG,ZNF384,ZNF121,CEBPB,ZMYM3	46
chr1	165686284	165686365	STAG1,CTCF,HOMEZ	42,44
chr1	165688230	165688263	GATAD2A,SMAD4,NR2F1,NR2F6	12,27
chr1	165697963	165698804	CTCF,ZNF121,GMEB1,STAG1,FOXP4,HIVEP1,SOX6,CAMTA2,ZNF512,KDM1A,NCOA1,GMEB1,ZBTB26,SMAD1,NCOA2,FOXA3,PATZ1,HDAC2,GABPA,E2F8,ZBTB49,XRCC5,ESRRA,HNRNPLL,ARHGAP35,ETV6,HNRNPL,UBTF,ZFP91,KDM5B,ZNF589,KDM4B,THRA,TCF3,HIVEP1,GABPB1,MXD1,LCOR,ZNF143,CAMTA2,CEBPG,RBPJ,EGR1,MYNN,SOX6,ZNF766,NONO,MGA,GATAD2A,KAT7,KLF16,ARID4B,ZFP1,ZNF639,ZBTB26,ZNF263,MEF2D,CBX1,KAT8,YY1,SMAD3,ERF,RBFOX2,ZKSCAN8,ZNF224,ZFX,SIN3A,TFDP1,MAX,KLF6,POLR2G,RBM39,ZBTB2,POLR2AphosphoS5,ZNF217,ZNF280B,ZNF124,ZNF12,HBP1,ZNF232,ZNF7,MEIS2,CBFB,HDAC2,HINFP,GABPB1,ARID4B,POLR2AphosphoS5	46,51,54,57
chr1	165699707	165699784	SOX6,ZNF121,USF1,TFAP4	27,36
chr1	165703758	165703876	NR2F1,FOSL1,NR2F6,ZNF644,JUND,TEAD1,HDAC2,RREB1	46,60
chr1	165716425	165716525	TEAD1,FOXA3,ZNF217	10,37
chr1	165718083	165718100	CTCF,STAG1,SMC3,ZNF511,RAD21,TEAD1	32,44
chr1	165738246	165738267	CEBPG,CEBPB,SOX6,FOXP4	46
chr1	165768711	165769384	NCOA1,STAT5B,STAG1,ZSCAN29,MYBL2,SMC3,RAD21,MBD1,SFPQ,ZNF224,CTCF,ZNF146,BCL6,UBTF,KDM1A,ZFP1,SIN3A,ZBTB2,ZNF124,ZNF639,CREB1,SIN3B,FOXP4,ZNF766,KDM4B,NFYA,ETV5,IRF2,ZNF644,FOXK2,NCOA2,ZNF121,KLF16,ZKSCAN8,SMAD4,ZBTB26,FOXK1,ARID4B,GABPA,RBPJ,LCOR,HNRNPLL,FOXA3,PRDM10,ELF1,KAT8,GABPB1,HCFC1,NR2C2,ZBTB40,ELK1,FOXJ3,TGIF2,HOMEZ,CREM,PHF20,ZNF511,E2F8,GATA2,EHMT2,MEF2A,MYC,ERF,CEBPG,HIVEP1,SOX6,MAX,HDAC2,GMEB1,TFE3,MEF2D,TEAD1,MXI1,TBL1XR1,SRSF1,SP1,GATAD2A,KLF6,BRCA1,NRF1,ZBTB33,CHD2,ZFP91,ZZZ3,ZNF224,TBP,ZNF143,ZNF217,REST,POLR2AphosphoS5,MGA,UBTF,BCL6,GTF2F1,PHF21A,SIN3A,YY1,CREB3,NONO,XRCC5,POLR2G,MYBL2,POLR2A,TAF15,KLF16,ZNF232,SMAD4,ZBTB26,HNRNPL,ARID4B,E2F1,HNRNPLL,KAT8,E2F4,PHF20,FOXJ3,SMAD3,RBFOX2,ZNF511,PHF8,MAX,E2F5,BRD4,UBTF,GTF2F1,ZFP91,PHF21A,MGA,RAD21,ZFX,RBFOX2	10,18,44
chr1	165783648	165783736	KAT8,ARID4B,FOXK1,ZNF280B,FOXA3,GABPB1,ZNF281,ETV5,BCL6,HOMEZ,GATAD2A	10,12,16
chr1	165785203	165785331	NR2F1,NCOA2,TEAD1,CREM,NR2F2,FOXJ3,NR2F6,MYBL2,BCL6,HMG20A,FOXP4,GATA2,SMAD4,GATAD2A,FOXA3,HDAC2,TCF7L2,ZNF121,HMG20B,ZNF217,TCF7,ZNF644,SOX6	12,26
chr1	165827526	165828499	KAT8,KAT7,PATZ1,SMAD4,KLF16,NFYA,ERF,HNRNPK,USF1,GABPB1,THRA,RREB1,ARID4B,HDAC2,YY1,POLR2AphosphoS5,TCF7L2,POLR2A,FOXA3,ETV5,POLR2G,NONO,NR2F1,RBPJ,ESRRA,EGR1,GMEB1,TARDBP,FUS,SMAD4,ZNF281,ZFP91,HNRNPLL,BRF2,KAT7,ZNF253,KDM5B,FOXA3,ETV5,MGA,RBFOX2,ARID4B,UBTF,POLR2G,NONO,RBM39,ZFX,POLR2A,PHF8,YY1,MXD1,EGR1,SAFB2,MNT,GABPB1,ZNF121,MAX,HNRNPLL,CTCF,RBFOX2,ZNF263,RBM39,PRDM10,ZBTB2,POLR2A,PATZ1,ARID4B,KLF6,RBFOX2,BCL6,TFE3,UBTF,HBP1,GABPB1,YY1,HNRNPK,TFDP1,SMAD4,RBM39,E2F5,E2F4,BRD4,POLR2AphosphoS5	2,6,12,37,44
chr1	165828656	165829117	IRF9,MGA,ZNF217,TEAD1,KDM5B,SMAD1,HMG20B,POLR2G,TEAD4,NONO,POLR2A,MNT,ARID4B,ZNF263,MYC,TFDP1,ZNF12,USF1,MAX,KAT8,TBP,E2F5,NR2F6,TCF7L2,ZNF124,ZNF281,PATZ1,GATAD2A,ZNF644,YY1,CREM,MEF2D,E2F4,CREB3,STAG1,FOXK1	18,36,44,47,49
chr1	165857175	165857430	RBM22,TEAD1,ZNF12,EHMT2,THRA,RREB1,THRB,ARID4B,GATAD2A,ZNF644,FOXA3,UBTF,CEBPG,TGIF2,TFE3,PBX2,CEBPB,PHF21A	7,9,10
chr1	165858496	165858837	TGIF2,TFAP4,ARID4B,RBPJ,THRA,THRB,BCL6,SMAD4,MAFK,MAFF,FOXA3,ZNF217,KDM1A,MTA1,PATZ1,ZFX,E2F8,NCOR1,NR2F6,ZNF263,GATAD2A,RREB1,ERF,GMEB1,THRA,ZNF124,BCL6,PATZ1	37,52
chr1	165871342	165871619	SFPQ,MAX,TFAP4,CREM,DPF2,GMEB1,RNF2,THRB,ZNF7,PHF21A,BCL6,MEF2D,CEBPG,ZFP1,KDM1A,ELF1,ZNF217,ETV5,ZSCAN29,ZBTB34,ZNF639,E2F8,HDAC2,SOX6,ZKSCAN8,ARID4B,TFE3,XRCC5,GABPB1,BRF2,ZFX,EGR1,NR2F2,RBPJ,HOMEZ,SMAD4,ZNF511,RREB1,ERF,SMC3,LCOR,KAT8,SKIL,THRA,TEAD1,NR2F1,STAG1,RAD21,NCOA2,ZNF644,FOXA3,GATAD2A,CTCF,FOXP4,MLX,CBX5,TCF7,MYBL2,NR2F6,TCF7L2,CBFB,IRF2	3,12,44,55
chr1	165884788	165885184	CEBPG,ELF1,ETV5,ZFX,XRCC5,ZNF644,SMAD4,FOXP4,E2F4,EGR1,LCOR,HDAC2,FOXA3,PHF21A,FOXJ3,GATAD2A,DPF2,BCL6,SOX6,MEIS2,ZNF232,ARID4B,TFAP4,ZNF511,IRF2,STAG1,KDM1A,NCOR1,TCF7,ESRRA,MYBL2,IRF2,KDM1A,SOX6,NR2F2	26,37,47
chr1	165885355	165885478	KDM1A,NR2F2,NR2F6	27,28
chr1	165895472	165895505	ATF2,ATF7,JUND	43,46
chr1	165900625	165901127	RBM22,ZFP91,KDM1A,BHLHE40,CEBPB,CEBPG,ZFP91,HDAC2,E2F4,E2F8,FOXP4,GATAD2A,SOX6,NCOR1,MYBL2,NFIC,TCF7L2,BCL6,TCF7,MGA,FOXJ3,HMG20B,LCOR,KDM1A,ELF1,GATA2,PHF21A,NR2F6,ZBTB34,FOXA3,EGR1,SMAD4,REST,NR2F2,ZNF740,PATZ1,UBTF,MAX,MEF2D,KDM5B,USF1,SOX6,NCOR1,MGA	8,47
chr1	165905045	165905253	IRF2,KAT8,LCOR,CEBPG,HOMEZ,FOXP4,NCOR1,SOX6,THRA,KDM1A,SMAD4,ZNF217,FOXA3,FOXJ3,CREM,ERF,ZNF431,DPF2,NR2F2,THRB,GATAD2A,TCF7L2,TCF7,NCOA2,PHF21A,BCL6,MGA,ZNF263,ZNF124,MTA1	12,47,49
chr1	165910794	165911524	TGIF2,ZNF766,ZNF644,RBM39,ZFP91,ZNF280B,ZFX,MAX,GMEB1,ZNF232,NR1H2,MTA1,GABPB1,KAT8,FOXK1,DPF2,FOXK2,KAT7,FOXA3,ZKSCAN8,NCOA1,FOXJ3,FOXP4,ERF,ETV5,MEIS2,UBTF,SFPQ,NFYA,XRCC5,PRDM10,NCOA2,LCOR,HOMEZ,THRA,ZNF217,THRB,SMAD4,ARID4B,HDAC2,SKIL,SOX6,HMG20A,ZBTB34,BCL6,NR2F2,E2F4,CEBPG,GATAD2A,NR2F6,E2F8,ETS1,ESRRA,GATA2,TCF7L2,MYBL2,TFAP4,CBX1,NR2F1,CEBPB,HINFP,RBPJ,ARID3A,SIN3A,PHF21A,HDAC1,TFE3,TEAD1,SMAD3,CHD4,TCF7,ZSCAN29,STAG1,ZFX,MAX,STAT5B,KDM1A,RBFOX2,CREM,POLR2A,MTA1,JUND,MGA,PHF20,KAT8,KAT7,CCAR2,FOXJ3,FOXP4,ERF,UBTF,MEIS2,MEF2D,NCOA2,NCOR1,LCOR,SMAD4,ZBTB26,RAD21,THRB,GATAD2A,NR2F6,ZHX1,SOX6,PATZ1,NR2F1,ESRRA,ARID4B,HDAC2,MYBL2,RBPJ,HMG20A,ZNF217,E2F4,SMAD3,CHD4,ZFP91,ZNF7,RBFOX2,TEAD4,ELF1,POLR2A,UBTF,CHD4	3,13,18,27,46,55
chr1	165911942	165912090	FOXJ3,PATZ1,FOXP4,GATAD2A,TCF7L2,DPF2,MLX,SMAD4,FOXK1,SFPQ	38,49
chr1	165914354	165914384	HOMEZ,RAD21,SMC3,CTCF,EGR1,STAG1,ARID4B,GATAD2A,SMAD4,KLF16	32
chr1	165924710	165924927	ZFP91,ZFX,ZNF644,ESRRA,HINFP,CTCF,SMC3,STAG1,RAD21,XRCC5,TFAP4,ZKSCAN1	3,50
chr1	165928273	165928284	RAD21,SMC3,CTCF,STAG1	44
chr1	165949457	165949665	EHMT2,REST,PATZ1,EHMT2	5
chr1	166133441	166133455	RAD21,CTCF,STAG1	44
chr1	166165049	166165353	RAD21,CTCF,XRCC5,HNRNPLL,REST,HDAC1,MTA1,HDAC6	41,44
chr1	166166807	166167286	HNRNPLL,RNF2,TARDBP,SRSF1,ZNF740,USF1,BHLHE40,ZFP91,PATZ1,REST,ZNF281,GABPB1,IRF2	2,31,33,38,61
chr1	166190493	166190507	CREB1,ATF7,JUND,ATF2	43
chr1	166258225	166258264	STAG1,RAD21,CTCF	44
chr1	166300962	166300968	RAD21,STAG1,CTCF	44
chr1	166354590	166354619	CTCF,STAG1,FOXA3	12,44
chr1	166391867	166391902	JUN,JUND,ATF7,CREB1,ATF2	43
chr1	166409706	166409783	NR2F6,FOXP1,FOXK1,FOXP4,IRF2,CREM,MAX,HDAC2,TCF7L2,FOXA3,SOX6,SMAD4,SFPQ,FOXJ3,ARID4B,HMG20A,GATAD2A,ZNF281,KLF16,MEF2D,PHF21A,ZNF217,E2F8,TEAD1,NCOA2,PATZ1,EGR1,ZNF644,HOMEZ,CBX5,MAFF,MAFK	10,11,12,32,42
chr1	166433858	166433878	RAD21,STAG1,SMC3,CTCF	44
chr1	166479215	166479226	CTCF,STAG1,RAD21,SMC3	44
chr1	166489755	166489777	ATF7,ATF2,JUND	43
chr1	166490156	166490448	MGA,IRF2,IRF1,SOX6,NFYA,JUND,ZNF644	43,51
chr1	166698923	166699018	THRB,THRA,ZNF644,ZNF12	27
chr1	166700975	166701004	JUND,MAFF,MAFK,ATF7,ATF2,JUN	43,52
chr1	166767139	166767146	JUND,ATF7,ATF2	43
chr1	166838988	166839556	CEBPG,SFPQ,KDM1A,SOX6,NR2F6,ZHX1,HMG20A,THRB,MLX,ARHGAP35,KLF13,ZNF124,ZNF280B,ZNF589,STAT5B,CBFB,ZKSCAN8,HIVEP1,RBPJ,ZNF431,ATF4,MEF2D,CBX5,ZNF232,GATAD2A,TFE3,BRF2,POLR2A,MEF2A,SMAD1,KLF6,HDAC2,MBD1,GMEB1,KAT8,KLF16,POLR2AphosphoS5,SAFB2,HNRNPLL,ZNF83,U2AF1,MTA1,MGA,BCL6,E2F1,ARID4B,BRD4,MXD1,NCOA2,TFDP1,EGR1,RBM39,ZBTB2,KDM4B,TCF7L2,ZFP91,ELK1,TEAD2,ZNF766,ZNF740,HINFP,FOXP4,IRF2,RNF2,E2F5,ZFX,STAG1,KDM5B,ZNF121,ZNF253,NFYA,FOXA3,MTF1,SIN3A,CBX1,NONO,ERF,IRF9,ETV5,POLR2G,HBP1,CREB3,CAMTA2,ZNF224,TGIF2,ZNF639,ELF1,MEIS2,PHF20,ATF3,UBTF,GABPB1,FUS,E2F8,PHF21A,TAF15,E2F4,RBFOX2,GABPA,XRCC5,YY1,KDM1A,ZNF124,ZNF281,SMAD4,KAT7,MNT,POLR2A,ZNF143,POLR2AphosphoS5,KLF16,MXI1,MGA,TFDP1,MAZ,RBM39,ZNF263,EGR1,ZNF511,KAT8,KLF6,HINFP,BHLHE40,MXD1,ZFP91,ZBTB2,MAX,ARID4B,ZFX,USF1,KDM5B,NONO,NFYA,ERF,PATZ1,POLR2G,HBP1,HNRNPLL,MBD1,CTCF,UBTF,RBFOX2	17,22,27,40,54
chr1	166840099	166840216	E2F4,ZNF639,ZNF263,KAT8	20,33
chr1	166873763	166874055	RBFOX2,FOXP4,NCOA2,NR2F6,RBFOX2,LCOR	16,27,62
chr1	166874565	166874782	ZMYM3,ZNF263,ZNF121,FOXK1,RBPJ,SOX6,PATZ1,ZNF3,XRCC5,ZNF384,HDAC2,NR2F6,TCF7L2,ARID4B,PHF21A,ZNF217,HOMEZ,LCOR,SMAD4,BCL6,THRB,FOXP4,ETS1,IRF2,ZNF124,NCOA2,THRA,GATAD2A,ZNF281,KLF16,REST,ZBTB7A,NR2F1,NCOR1,POLR2AphosphoS5	28,32,37,55
chr1	166875512	166876640	KDM1A,CHD4,ZNF3,ZMYM3,HDAC2,KDM1A,RELA,ZFP36,BRD4,ZMYM3,TFDP1,KDM4B,SMAD4,UBTF,ZNF12,AGO1,KDM5B,IRF9,ZNF263,NONO,PHF8,RBM39,RNF2,POLR2A,MXD1,E2F8,ARHGAP35,POLR2G,ZFP91,ETV6,ZNF639,ZNF217,RBFOX2,ZHX1,NCOR1,ZFX,KAT7,POLR2AphosphoS5,UBTF,KLF16,YY1,BRD4,ESRRA,MAX,ZNF431,KLF6,SRSF1,REST,FOXK1,EGR1,CBX5,TFAP4,HNRNPUL1,MEIS2,TCF7L2,PHF21A,ERF,ELF1,CBFB,FOXA3,ARID4B,KDM5B,LCOR,GABPB1,RBPJ,FOXK2,ETV5,GMEB1,TAF15,IRF9,THRA,NFYA,IRF2,AGO1,SMAD3,HNRNPL,PCBP1,KAT8,KDM4B,SMAD4,HOMEZ,FOXP4,MGA,RBM39,TCF7,ZNF589,PATZ1,U2AF2,XRCC5,SOX6,MEF2D,ZNF644,ZFP91,CREM,CREB1,ZNF511,MAZ,ZNF232,TBL1XR1,ZNF263,KAT7,USF1,TFE3,USF2,RAD51,BHLHE40,MLX,ZNF217,RREB1,TOE1,HDAC2,SRSF1,ATF3,MAX,E2F4,E2F1,E2F5,TFDP1,ESRRA,CBX5,TEAD4,FOXA3,LCOR,TGIF2,ARID4B,HBP1,GMEB1,SIN3A,HNRNPL,NRF1,KDM4B,ELK1,CREM,FOXJ3	2,10,28,31,47
chr1	166884475	166884488	CTCF,RAD21,STAG1	44
chr1	166910564	166910640	SMC3,CTCF,TEAD1,STAG1,RAD21,ELF1,NFE2,SRF,JUND,JUN,MAFF,MAFK	43,44,52
chr1	166975567	166975928	CTCF,MAX,USF1,TFDP1,PATZ1,SMAD4,UBTF,GABPB1,HNRNPLL,PATZ1,EZH2	11,27,44,61
chr1	166989037	166989064	CEBPG,USF1,CEBPB	31,46
chr1	167044151	167044290	MGA,ELF1,ATF7,GABPB1,CREM,E2F1,CREB1,ATF2,E2F4,JUND,ZNF232	18,43,54,59
chr1	167052634	167052683	TEAD4,CTCF,STAG1	10,44
chr1	167057420	167057430	STAG1,CTCF,RAD21,SMC3	44
chr1	167059277	167059354	ZFX,ETV5,ELF1,SMC3,RAD21,CTCF,STAG1,XRCC5	33,44
chr1	167066770	167066855	SMC3,ETV5,RAD21,NCOA2,THRA,STAG1,CTCF,ZNF124,XRCC5,ERF,GABPB1,PATZ1	32,44
chr1	167070888	167070918	ATF7,ATF2,JUND	43
chr1	167082723	167082991	RNF2,BHLHE40,RBPJ,EHMT2,RREB1,FOXA3,ZNF644,NCOR1,ZNF217,YY1,MAX,JUND,MGA,GABPB1,EHMT2	4,36,57,60
chr1	167208556	167208633	RAD21,ZNF384,CTCF,NR2F6	4,44
chr1	167220018	167221297	ZBTB7A,PATZ1,PCBP1,PHF21A,ZNF224,E2F4,E2F1,SIN3B,SIN3A,TFDP1,ZNF512,TGIF2,FOXP4,RNF2,GABPA,MXI1,MYBL2,KLF6,MGA,TCF3,ZNF263,ZNF232,ETV5,MAX,ZNF253,ARID4B,SMAD3,ELF1,ZNF146,ARID2,ZBTB34,BRF2,KLF16,ZNF766,MXD1,PHF20,IRF9,U2AF2,GTF2F1,HNRNPL,GABPB1,ETV6,E2F8,ZFP91,UBTF,HDAC1,SOX6,TEAD1,HIVEP1,SMAD1,ZNF280B,KDM5B,GMEB1,PCBP1,ZFX,NONO,XRCC5,GATAD2A,HNRNPLL,ZNF124,ZNF217,PHF21A,KAT7,RBM39,EGR1,MNT,MEF2A,E2F4,TEAD4,MTA1,ZHX1,NR3C1,ZBTB26,ZC3H4,RBFOX2,ZNF12,ZBTB2,POLR2G,TAF15,ZC3H8,ZZZ3,MBD1,MLX,STAT5B,MGA,NFYA,ERF,MAX,ARID4B,KLF16,POLR2AphosphoS5,POLR2A,FIP1L1,SOX6,E2F8,ZFX,NRF1,POLR2G,HNRNPLL,ZZZ3,RBM39,RBFOX2,AGO1,STAG1,ZBTB2,RAD21,SOX6,CTCF,HNRNPK,MAZ,KDM1A,KAT2B,YY1,POLR2A,IRF2,TBP,HNRNPK,NONO,PHF8,ZBTB7A,PATZ1,ZNF263,TCF7L2,UBTF,KAT7	2,3,11,12,33,41,44
chr1	167221884	167222548	HNRNPK,SRSF1,RBFOX2,POLR2A,NONO,HNRNPLL,ZNF232,ZNF740,PATZ1,GABPB1,ZBTB8A,ZNF217,SRSF1,RBM39,ZBTB2,RBPJ,RBFOX2,ERF,SFPQ,KLF16,NRF1,PRDM10,NONO,KAT8,E2F8,POLR2G,ZFX,POLR2A,POLR2AphosphoS5,IRF2,ARID4B,TGIF2,GATAD2A,HDAC1,GABPB1,ZBTB8A,YY1,POLR2G,ARID3A,FOXK1,NFYA,FOXK2,MNT,NCOR1,GATAD2A,KDM1A,ARID4B,MAX,ZNF384,NRF1,ZFX,ERF	4,33,35
chr1	167223875	167223892	CREB1,ATF7,ATF2,JUND	43
chr1	167267849	167268032	ZNF384,ZFX,ADNP,KDM1A,SOX6,NFYA,KAT8,FOXJ3,HOMEZ,IRF2,GATAD2A,ERF,GATA2,FOXA3,TEAD1,RAD21,CTCF,STAG1,FOXP4,SMC3,FOXK1,NFE2	10,44
chr1	167288538	167288585	THRA,HMG20A,HOMEZ,LCOR,ERF,SOX6	10,12
chr1	167297361	167297816	EGR1,TCF7L2,NR2F1,GATA2,SOX6,HMG20A,TFE3,NR2F2,FOXJ3,RBPJ,MYBL2,ZBTB34,NCOA2,PATZ1,LCOR,KAT8,FOXA3,HDAC2,KLF16,TCF7,CBX5,CEBPG,BCL6,ZFP1,FOXP4,SMAD4,FOXK1,ZNF12,HMG20B,HOMEZ,IRF2,REST,ARID3A,NR2F6,ERF,ARID4B,CEBPB,ZNF281,ESRRA,GMEB1,ZNF644,NFIC,GATAD2A,E2F8,MAX,ZNF124,KDM4B,SMAD3,NCOR1,TEAD1,MAFF,RAD21,CREM,ELF1,TFAP4,DPF2,PHF21A,NFYA,ZNF232,KDM1A,SOX6,KLF16,SFPQ,ESRRA,MAX,NCOR1,ARID4B,PHF21A,ZNF766,POLR2A,EHMT2,GMEB1,KDM1A,HINFP,KLF16,SFPQ	4,27,55
chr1	167332648	167332698	BCL6,FOXP4,CEBPG,GATAD2A	3,10,57
chr1	167342999	167343035	SMC3,CTCF,RAD21,STAG1	44
chr1	167381351	167381657	HOMEZ,KLF16,FOXP4,SOX6,GATAD2A,KDM1A,NR2F6,ZNF384,SOX6	10,42,46,54
chr1	167401450	167401457	SMC3,RAD21,CTCF,STAG1	44
chr1	167409361	167409374	CTCF,RAD21,SMC3,STAG1	44
chr1	167431666	167431760	MGA,ZNF281,STAG1	36,44
chr1	167439387	167439825	EGR1,RNF2,ELK1,KDM5B,E2F8,ARID4B,RBPJ,MEIS2,ZNF766,MAX,MXD1,HIVEP1,MGA,KAT8,TFDP1,KLF13,BCL6,MXI1,ZNF431,E2F4,RBM39,E2F5,NRF1,CTCF,MGA	41,61
chr1	167442290	167442367	TFAP4,IRF2,GATAD2A,TEAD1,GABPB1,LCOR,RREB1,STAG1,RAD21,ERF,SMC3,CTCF,CBX5,ARID4B,XRCC5,YY1,ZFX	32
chr1	167455063	167455338	TAF15,UBTF,ZFX,RBM39,EZH2,UBTF,MAX,HNRNPLL	6,61
chr1	167455539	167455584	HNRNPLL,PATZ1,TFAP4,HIVEP1	11
chr1	167492062	167492083	CEBPG,CEBPB,EHMT2	4
chr1	167524828	167524888	MXD1,ZNF12,ATF4,ZNF3,SIN3A,CBX5,GATAD2A,ARID4B,TGIF2,MXI1,SOX6,MBD1,ETS1,SMAD4,ERF,FOXA3,TFAP4,USF1,MAX,TEAD1,CEBPG,MGA,HMG20A,TFE3,CEBPB,MNT,KLF6,BCL6,NCOA2,ZNF124,FOXK1,SMAD3,MLX,KLF16	22,46
chr1	167532466	167532674	MAFK,ZNF644,ETS1,NCOR1,CREM,TEAD1,ARID3A,HMG20A,GATAD2A,ZNF7,SOX6,HDAC2,FOXA3,JUND,ZNF217,CEBPG,SMAD4,ARID4B,KLF16,BCL6	42,60
chr1	167533913	167533997	TFAP4,STAG1,CTCF,RAD21,SMC3,TEAD1,XRCC5	44
chr1	167540539	167540552	RAD21,STAG1,CTCF	44
chr1	167553208	167554231	ZNF143,RREB1,TEAD4,RBPJ,MXD1,RBM39,SAFB2,TAF15,ZNF143,KLF16,GABPB1,ZNF280B,MGA,ZFP91,TEAD2,ZNF232,ZHX1,ZNF253,KDM5B,DNMT1,RNF2,UBTF,BRD4,ZNF263,TFDP1,SMAD1,CHCHD3,BRF2,ESRRA,HINFP,E2F4,ZNF766,SAFB2,MEIS2,CREB3,E2F8,ZFX,MGA,ZNF431,MAX,RBFOX2,PHF21A,NONO,POLR2A,YY1,ELF1,POLR2G,POLR2AphosphoS5,HNRNPLL,GABPB1,KLF16,UBTF,RBM39,TBP,KAT8,HOMEZ,NFYA,E2F4,CEBPG,TEAD1,SRF,GATA2,KAT8,HMG20B	26,54
chr1	167556285	167556319	RAD21,STAG1,CTCF,SMC3,CEBPG	44,46
chr1	167586273	167586288	ATF7,ATF2,JUND	43
chr1	167600207	167600237	SMC3,CTCF,RAD21,STAG1	44
chr1	167600476	167600493	JUND,ATF2,ATF7	43
chr1	167628148	167628282	FOXA3,EGR1,PATZ1,NR2F6,CBFB,USF1,TFAP4,MAX,LCOR,ZFX,HMG20A,ARID4B,FOXP4,THRB,ZFP91,HMG20B,GATA2,PHF21A,THRA,GABPB1,ETV5,ELF1,GATAD2A,MGA	37,47
chr1	167679887	167679955	CEBPG,ZNF644,CEBPB,GATAD2A,MAX,LCOR,RFX5,SMAD4,SOX6,ZFX,FOXA3,HMG20A,PHF21A,MGA,PRDM10,FOXP4	10
chr1	167688103	167688160	STAG1,CTCF,SMC3,RAD21,TFAP4	44
chr1	167713457	167713706	USF1,MGA,ELF4,MAX,RNF2,TCF7L2,HBP1,ZNF280B	18,36,54
chr1	167714385	167715296	SAFB2,ZNF224,ZBTB8A,HNRNPK,HNRNPL,TAF15,NONO,XRCC5,RBFOX2,AGO1,ETV6,CBX1,ZNF639,ZNF263,TFDP1,E2F4,POLR2G,CREB3,ELF1,TARDBP,ZNF589,ZNF232,ETV5,HNRNPLL,MGA,ZBTB2,E2F8,E2F1,PHF21A,GABPB1,ZNF318,ZNF780A,ZNF281,KAT8,NCOA1,SKIL,RELA,ZFX,UBTF,ZNF146,LCOR,RREB1,ZNF280B,ZFP91,EGR1,MAX,ESRRA,MTA1,ZSCAN29,GMEB1,TCF3,NR1H2,ZZZ3,POLR2A,HINFP,STAT5B,IRF9,RBPJ,ZC3H8,ZNF83,MNT,MYNN,TEAD4,RNF2,CHCHD3,SOX6,NR2F1,MEIS2,PATZ1,RBM39,ZNF24,CBX5,SFPQ,ZBTB26,ZNF12,ELK1,ZNF740,TGIF2,CBFB,KLF16,PCBP1,ZNF217,ZFP36,FOXA3,KLF6,MYC,SMAD3,ZNF124,ZNF7,ERF,ZNF511,XRCC5,GATAD2A,TFE3,ZNF589,ETV5,MGA,HDAC2,E2F8,ZNF639,TBP,GTF2F1,GABPB1,ZNF232,E2F4,IRF2,BCL6,NR2F2,FOXK1,NCOR1,ARID4B,YY1,ZFP1,BRD4,HMG20B,TBL1XR1,NFYA,ADNP,RBM22,RELA,ZFX,NR2F6,UBTF,MLX,ZKSCAN1,SIN3B,PHF21A,MEF2A,MYBL2,EGR1,ZNF431,ZFP91,USF1,CEBPB,NFIC,ZFP91,XRCC5,ZBTB7A,XRCC5,CBFB,KDM1A	6,8,27,38,54,57
chr1	167715509	167715661	CREM,SIN3A,NR2F6,ZKSCAN1,FOXP4,ZFX,ZNF511,STAT5B,ZNF281,TFDP1,PRDM10,IRF2,MEF2D,SMAD3,MYBL2,RBM22,NR2F2,FOXK1,SMAD4,THRB,KAT7,CEBPG,THRA,NCOA2,ERF,KLF6,CBX5,KLF16,MAX,MBD1,SOX6,KAT8,TGIF2,USF1,CBX1,ARID4B,ZNF121,ZNF7,NFIC,HDAC2,KDM4B,CREB1,LCOR,TBP,ELF1,ZNF384,FOXA3,TBL1XR1,GTF2F1,TEAD1,ZFP1,HOMEZ,CTCF,ZNF24,ZNF124,ZKSCAN8,RREB1,ZBTB49,TEAD4,GATAD2A,MLX	15,27,44,57
chr1	167716388	167716579	POLR2AphosphoS5,ARID4B,MGA,EGR1,POLR2A,GABPB1,ZNF384	6,46,51
chr1	167721145	167721539	CTCF,ZNF644,RAD21,GATAD2A,STAG1,ARID4B,THRA,HDAC2,MYNN,KAT8,NR2F6,NR2F2,GATAD2A,HMG20A	12,32,36,44,46,56
chr1	167721720	167722372	POLR2G,SFPQ,SIN3A,ETV6,POLR2A,POLR2AphosphoS5,LCOR,BRD4,MGA,MAX,FUS,BCL6,IRF2,NONO,E2F8,ZBTB26,FOXK1,SMAD4,ARID4B,RBPJ,GABPB1,HINFP,ZNF232,CBFB,TFAP4,TAF15,TBP,PBX2,NFYA,E2F4,UBTF,SRSF1,POLR2A,POLR2AphosphoS5,RBFOX2,NONO,NCOA1,ETV6,RBPJ,POLR2G,KAT7,GABPB1,MEIS2,MXD1,HNRNPK,KDM5B,UBTF,SRSF1,RBFOX2,NCOR1,ZFP91,FUS,ZFX	6,18,30
chr1	167722531	167722574	PHF8,POLR2G,ZFX,ZBTB26	13,37,41
chr1	167733803	167733946	ZNF384,GATAD2A,GATA2	12
chr1	167752647	167752754	HMG20A,FOXA3,GATAD2A,JUND,KDM1A,HDAC2	12
chr1	167803422	167803781	MAFK,MAFG,ELF1,MAFF,RBM39,KAT8,MTA1,TEAD1,ZNF12,GATAD2A,USF1,ZNF217,KDM4B,KDM5B,BHLHE40,ZFX,XRCC5,PATZ1,ETV5,HDAC2,CTCF,ZNF766,SOX6,TFE3,LCOR,BCL6,ARID4B,SMAD3,RAD21,IRF2,ZNF384,ARID3A,EGR1,SMC3,FOXP4,STAG1,THRA,FOXA3,ZFP36,ZNF512,ERF,ZNF511,KLF16,ZNF263,ZFP91,HNRNPK,PCBP2,PCBP1	3,8,28,32,52,56,63
chr1	167817242	167817517	ZNF512,MAX,UBTF,ZFP91,CHD4,KDM1A,ZNF121,ZMYM3,NR2F1,ZBTB34,MTA1,E2F8,ADNP,CBX1,KAT7,KDM5B,MGA,NCOR1,ZNF431,TRIM24,RREB1,GABPB1,TFDP1,LCOR,TEAD1,ZNF766,ZBTB26,MEF2D,MYBL2,ERF,ZNF217,PHF21A,HOMEZ,HDAC2,TEAD4,MYNN,KLF16,CBX5,RNF2,SFPQ,ETV5,ZNF644,ETV6,CEBPG,SMAD4,THRA,ZSCAN29,BCL6,GATA2,TCF7,MEIS2,IRF2,DPF2,ZFP1,REST,CEBPB,EGR1,RBPJ,ETS1,FOXJ3,ZNF639,HMG20B,SMAD3,GATAD2A,TCF7L2,NCOA2,SOX6,ZNF124,HMG20A,MLX,NFYA,FOXA1,KLF6,ARID4B,ZNF281,FOXP1,ZKSCAN8,FOXK2,TFE3,KAT8,FOXP4,ZNF12,PATZ1,FOXK1,NR2F6,TGIF2,FOXA3,NR2F2,CBFB,MEF2A,ZNF589,ZNF511,CREM,NFIC,PBX2,TFAP4,MAX,CHD4,PHF21A	25,41,47,49
chr1	167869582	167869979	ZFX,TEAD1,TCF7L2,NR2F6,LCOR,CEBPG,GATA2,SOX6,HDAC2,GATAD2A,ZFX,SOX6,GATAD2A,ZNF7,TFAP4,HDAC2	4,6
chr1	167878969	167878971	STAG1,CTCF,RAD21	44
chr1	167905276	167905417	PHF21A,CEBPB,TCF7,CEBPG,GATAD2A,ZNF644,ZFX,TFAP4	12,37,42,46
chr1	167914228	167914375	ZFX,ZNF318,EHMT2,ZNF217,FOXP4,NCOA2,ELF1,ZNF281,KAT8,KDM1A,SOX6,MYBL2,TFAP4,SMAD4,HOMEZ,FOXJ3,RAD21,THRA,NR2F6,MAX,RREB1,BCL6,ZNF644,NR2F2,TCF7L2,LCOR,GATAD2A,HDAC2,FOXA3,CEBPG,NR2F1,THRB,CEBPB,KLF16	4,14,27,44,51
chr1	167917062	167917500	CHD4,MYBL2,HNRNPUL1,MTF1,ZNF384,ARID3A,NCOR1,CREM,HMG20A,DPF2,FOXJ3,ZNF124,NCOA2,GATAD2A,FOXA3,NR2F6,SOX6,EGR1,PHF21A,ZNF217,ZFX,HOMEZ,HDAC1,ZNF232,ZNF644,ARID4B,NR2F1,CEBPG,SMAD4,GATA2,FOXP4,KDM1A,ADNP,KAT7,MAX,CHD4,ZNF121,KDM1A	28,34,42
chr1	167926535	167926785	HDAC1,MAFK,MAFF,ADNP,PATZ1,RBM39,MEF2D,SMC3,ZFP91,FOXJ3,RAD21,CTCF,RREB1,STAG1,PHF21A,KAT7,XRCC5,MAX,ZMYM3,NCOA2,ZFX,HDAC2,MEIS2,TFDP1,THRA,GATAD2A,ZNF644,CBX5,ZNF232,ARID4B,KDM4B,IRF2,TEAD1,NRF1,FOXA3,CEBPB,FOXP4,SMAD4,LCOR,YY1,GATA2,ARID3A,CEBPG,MTA1,ZNF217,NR2F6,KAT8,ZNF12,NR2F2	26,50,59
chr1	167933964	167934040	KDM1A,NR2F6,NR2F1,RBFOX2,ZMYM3,TEAD4,CHD4,POLR2A	4,13,28
chr1	167935042	167935066	TGIF2,TFAP4,ARID4B,SIN3A	24
chr1	167935233	167937706	KDM1A,TGIF2,TFAP4,PATZ1,ZNF281,SIN3A,MAX,ARID4B,CREM,POLR2A,TEAD1,NR2F2,MLX,HDAC2,TBP,GTF2F1,IRF2,LCOR,KDM1A,ZSCAN29,PHF21A,GTF2F1,ZBTB26,RBPJ,RBM39,BRD4,ELK1,ZBTB26,RNF2,KDM5B,UBTF,MEIS2,ZFP91,NRF1,ZNF280B,POLR2A,POLR2AphosphoS5,ARID4B,REST,ZNF232,CAMTA2,FUS,TAF15,NONO,ZKSCAN8,E2F5,MXD1,TARDBP,BCL6,TBP,ELK1,ETS1,ESRRA,EGR1,HNRNPK,HDAC2,KAT7,RBPJ,ZNF224,CBX1,KLF6,PATZ1,SMAD4,FOXJ3,ETV5,HIVEP1,MAZ,FOXP4,TFAP4,MXI1,TBL1XR1,KLF16,MAX,LCOR,MNT,ZNF639,FOXA3,ZBTB34,HNRNPLL,U2AF2,RBM22,RFX1,TFDP1,E2F4,ZFP91,NRF1,RBFOX2,NFYA,FIP1L1,KDM5B,ZC3H4,GABPB1,E2F1,BCL6,YY1,EGR1,KAT7,MGA,PATZ1,MEF2D,ZKSCAN8,PRDM10,ZNF224,IRF2,SOX6,HCFC1,KAT8,CBFB,GATAD2A,ERF,PHF21A,TFDP1,ZNF124,TFE3,MYBL2,TFAP4,SAFB2,RBM22,E2F4,NFRKB,NONO,PHF20,ZKSCAN1,SMAD3,ZNF511,ZHX1,ZNF639,ZFP91,FOXK1,ZNF7,E2F8,ZNF217,CREM,NRF1,ZNF121,MYNN,RBPJ,ZFX,ZSCAN29,GMEB1,YY1,ZBTB49,KDM1A,THRA,MEF2A,TEAD1,ZNF224,TEAD4,U2AF1,FOXA3,GTF2F1,HCFC1,KAT8,IRF2,GABPB1,TFE3,BRCA1,ZBTB33,KLF16,SAFB2,ZBTB7A,CHD2,IRF1,ZNF318,KDM4B,HDAC2,SMAD3,HMG20A,RREB1,SP1,CEBPG,SIN3A,ZNF280B,ZNF263,CREM,ZNF121,MAZ,TBP,ZNF766,TGIF2,ZNF217,HBP1,ZC3H8,ZFX,MTA1,POLR2AphosphoS5,MEF2A,RBPJ,POLR2A,NCOR1,POLR2G,REST,RBM39,NONO,HNRNPH1,UBTF,RBFOX2,HNRNPK,PRPF4,ZNF281,FUS,RBFOX2,TARDBP,HNRNPK,RBM39,RBFOX2,ZNF280B,ZFP91,SMAD4,POLR2G,POLR2A,TCF7L2,EGR1,LCOR,E2F8,KAT7,TBP,SIN3A,ZNF281,PATZ1,PHF21A,HDAC2,ZNF644,ZNF511,ARID2,GATAD2A,KAT8,ARID4B,MYBL2	33,38,47,51
chr1	167956022	167956106	RBM22,ATF7,ATF2,JUN,JUND	37,43
chr1	167973957	167974092	HOMEZ,BCL6,TEAD1,MAFF,MAFK	4,52
chr1	167974856	167974929	GATA2,BCL6,SOX6,TEAD1,ARID3A	12
chr1	168058071	168058079	JUND,ATF7,ATF2	43
chr1	168082304	168082447	TEAD4,ZFX,LCOR,SMAD4,GATAD2A,RAD21,SMC3,STAG1,CTCF,XRCC5	22,46,50,54
chr1	168084891	168084945	ZFX,RAD21,CTCF,STAG1	11,44
chr1	168093178	168093228	CEBPG,RAD21,SMC3,CTCF,STAG1,TEAD1,ELF1,BCL6,RBPJ	32,55
chr1	168100512	168100541	ATF7,CREB1,ATF2	43
chr1	168106333	168106734	MGA,ZFX,MAX,PHF21A,ZNF124,ZSCAN29,SOX6,NCOA1,TEAD1,KDM1A,ARID4B,EGR1,ZNF217,TEAD4,ZBTB7A,NR2F2,SMAD4,GATAD2A,NR2F6,NR2F1,BCL6,MYBL2,BCL6	10,46,47
chr1	168136280	168136476	TAF15,ARID4B,RBM39,HIVEP1,SOX6,KDM5B	8,56
chr1	168137316	168137374	HDAC2,MTA1,RREB1	10,37,60
chr1	168140123	168140135	JUND,CREB1,ATF7,ATF2	43
chr1	168145971	168146059	RAD21,STAG1,XRCC5,CTCF,USF1,ZNF124,ZNF644,HNRNPK,PCBP1	31,38,44,52,63
chr1	168146788	168146799	TCF7,TCF7L2,NR2F2	12,59
chr1	168172657	168172664	ATF7,JUND,ATF2	43
chr1	168178685	168179355	LCOR,ZNF263,JUN,JUND,ZKSCAN8,ATF2,CREB1,ATF7,HMG20A,PRDM10,HOMEZ,CREM,ATF1,CEBPB,ZBTB40,GATAD2A,ZNF12,U2AF1,ZNF511,NR2F6,PHF20,ZNF143,ELF1,SRF,PHF8,GMEB1,KAT8,SMAD3,FOXK1,ETV5,TEAD1,KLF6,RBPJ,NFYA,FOXJ3,HNRNPLL,FOXP4,E2F4,NR2C2,HCFC1,SFPQ,SOX6,MEF2D,GABPB1,GABPA,ZHX1,EGR1,ZNF217,ERF,MGA,CBX5,IRF2,TBL1XR1,KLF16,CTCF,THRA,YY1,ZBTB2,NCOA2,PTBP1,KAT7,LCOR,ARID4B,PHF21A,XRCC5,STAG1,MXD1,CBX1,ELK1,MAX,E2F8,KDM5B,ZNF639,ZNF281,TFDP1,SMAD4,CBFB,TAF15,KDM4B,ARHGAP35,HINFP,ZNF83,RBFOX2,UBTF,HOMEZ,NONO,POLR2A,POLR2G,POLR2AphosphoS5,RBM39,ZNF280B,ZFX,PHF20,ZNF224,ZFP91,MYNN,KAT8,HMG20A,GMEB1,SMAD3,FOXP4,SMAD1,E2F4,ERF,SOX6,GABPB1,IRF2,ARID4B,MAX,PHF21A,ZNF639,FOXJ3,KDM5B,CBX1,KLF13,E2F8,KAT7,USF1,RBFOX2,UBTF,NONO,ZNF232,RBM39,GTF2F1,ZFP91,MEIS2,ELF1	3,10,11,12,18,23,40,43,44,57
chr1	168203377	168203486	KDM1A,FOXJ3,ARID4B,GATA2,FOXP4,HDAC2,SOX6,CBX5,TEAD1,FOXA3,CEBPG,KLF16,HMG20B,CEBPB,NCOA2,BCL6,IRF2,PATZ1,TEAD4,RREB1,SMAD4,LCOR,THRA,GATAD2A,ARID3A,SMAD3,ZKSCAN8,KAT8,ZNF644,ZNF12,THRB,MAFK	10,42
chr1	168225575	168226306	EHMT2,NFE2,ZBTB49,KDM1A,ZBTB26,MAX,ZNF778,MGA,NCOA2,ZNF280B,ZZZ3,MXD1,CAMTA2,HIVEP1,FOXA3,E2F1,MLX,CBFB,ZNF318,KDM5B,RNF2,GATAD2A,POLR2G,E2F8,ARHGAP35,RELA,IRF9,ZNF232,POLR2AphosphoS5,KAT8,MNT,HINFP,ZNF124,ZNF217,ZSCAN29,ZBTB8A,ZC3H8,ZNF143,ZNF766,PATZ1,IRF1,ZBTB7A,CREB3,EGR1,LCOR,BRF2,ZNF253,ZBTB2,TFDP1,ZNF263,HBP1,MEIS2,ERF,ZNF431,USF1,SUZ12,ESRRA,YY1,MAX,E2F4,NFYA,RBFOX2,MXI1,E2F5,IRF2,FUS,ZNF12,ZFP1,MLX,KAT7,SMAD4,ELF1,PHF20,NCOA2,MXD1,GABPB1,ARID4B,KDM5B,HNRNPK,TFE3,U2AF1,RNF2,KLF16,POLR2G,CBX1,NONO,ZFP91,HMG20B,POLR2AphosphoS5,KAT8,HNRNPLL,ZNF124,ZNF217,ZNF143,POLR2A,ZFX,UBTF,ZSCAN29,EGR1,RELA,LCOR,BRD4,ZNF263,TAF15,RBFOX2,AGO1,ZFP1,KAT7,GABPB1,HNRNPLL,ZFP91,IRF2	13,17,51,54,59
chr1	168235412	168235434	XRCC5,SMC3,STAG1,ZNF644,RAD21,CTCF	44
chr1	168236115	168236218	THRB,SMAD4,BCL6,MAX,GATA2,SOX6	27
chr1	168322098	168322209	RAD21,STAG1,CTCF,ATF7,ATF2,JUND	43,44
chr1	168342703	168342923	ZNF280B,EGR1,THRA,CREB1,STAG1,LCOR,GATAD2A,SOX6,RREB1,IRF2,SMAD4,SMC3,CTCF,RAD21,ERF,CEBPG,TEAD1,PRDM10,CREM,KLF16	32,42,43,50
chr1	168343720	168343771	ZNF644,IRF2,PRDM10,STAG1,CTCF,RAD21,GATAD2A,XRCC5	32,40
chr1	168354436	168354890	FOXA1,FOXA3,RBPJ,ZNF143,IRF2,SMAD4,FOXK1,GATAD2A,PATZ1,ARID4B,ZSCAN29,ZNF766,E2F4,SOX6,EGR1,NR2F1,KAT8,ZFP91,UBTF,MGA,E2F8,FOXP4,SMAD4,NR2F1,SOX6,PATZ1,EGR1,ZNF217,ZNF766,GATAD2A,ARID4B,KLF6,E2F8,KAT7,KAT8,TCF7L2	26,34,42
chr1	168365908	168365952	STAG1,SMC3,RAD21,CTCF,MAFF,MAFK	44,52
chr1	168368195	168368410	BCL6,JUND,SOX6,ARID3A,CEBPG,ETV5,KAT8,IRF2,LCOR,ZSCAN29,GATAD2A,ZKSCAN1,FOXA3,XRCC5,HDAC2,ERF,HOMEZ,BCL6,KDM1A	10,32,60
chr1	168385042	168385065	ATF2,ATF7,JUND	43
chr1	168393079	168393113	NFE2,MAFK,MAFF	52
chr1	168399172	168399222	RFX1,RREB1,JUND,JUN	52,60
chr1	168408993	168409034	ZNF384,ZBTB40,JUN,JUND,CREB1	4,21,43
chr1	168439914	168439962	SOX6,GATAD2A,CEBPG,IRF2,XRCC5,STAG1,SMC3,CTCF,RREB1,RAD21	44,46,50
chr1	168469856	168469933	JUND,ZNF644,THRA,HOMEZ,GATA2,THRB,FOSL1	27,43,52
chr1	168476616	168476995	CEBPB,CEBPG,MEF2D,MAX,ZNF12,DPF2,ZSCAN29,MLX,ERF,ZNF217,HMG20B,ETV5,RREB1,ARID4B,ZFP1,SMAD4,E2F8,NR2F6,GATAD2A,FOXA3,MGA,TCF7,CREM,KDM1A,TCF7L2,HMG20A,TFE3,PHF21A,EGR1,RBPJ,ZNF124,SMAD3,NCOA2,IRF2,ZNF644,GATA2,FOXP4,HOMEZ,GABPB1,HDAC2,ZFX,MAX,NFIC	47
chr1	168482335	168482433	TEAD4,NR2F1,NR2F6	27,46
chr1	168491731	168492163	FOXA3,E2F8,KDM1A,ARID3A,PBX2,FOXA1,MEIS2,BCL6,FOXA3,NCOR1,KDM1A,GATA2	12,61
chr1	168495421	168496076	ZMYM3,UBTF,GATA2,KDM1A,TCF7,NCOR1,SFPQ,GMEB1,TCF7L2,SOX6,ZBTB26,ZNF512,REST,CBFB,ZNF124,HNRNPUL1,NCOA2,HDAC2,PHF21A,MGA,TEAD4,MYBL2,IRF2,NFIC,HOMEZ,RAD21,TGIF2,DPF2,RBPJ,LCOR,ETV5,TEAD1,BCL6,GATAD2A,FOXA3,THRA,MAX,ELF1,SMAD4,NR2F6,CREM,POLR2AphosphoS5,ZNF511,ZNF644,ARID4B,FOXA1,FOXK1,HMG20A,POLR2G,ZKSCAN8,FOXK2,UBTF,FOXJ3,FOXP4,TFAP4,E2F8,KDM1A,CREM,ATF7,ATF2	4,21,42,43,44,47,55
chr1	168497688	168498098	ARID4B,TEAD1,E2F8,CREM,MGA,PHF21A,BCL6,NCOA2,FOXK1,NR2F6,FOXA3,HOMEZ,CEBPG,THRB,NR2F2,SMAD4,FOXP4,RBPJ,HMG20A,TCF7L2,GATAD2A,ZNF644,LCOR,SFPQ,SOX6,THRA,ZNF217,PATZ1,IRF2,TCF7,ETV5,USF1,TFAP4,TFE3,HDAC2,CBX5,NFIC,PRDM10,ZNF124,STAG1,KLF16,MAX,ZNF121,TFDP1,GATAD2A,CHD4,MGA,SOX6	36,47
chr1	168498256	168498438	BCL6,SMAD4,TFE3,USF1	27,36
chr1	168513025	168513135	TCF7,TCF7L2,TFE3,KDM1A,NR2F6,NR2F1	3,27,36
chr1	168546106	168546239	TEAD4,SMAD4,ERF,ZNF511,BCL6,ZNF644,HDAC2,LCOR,RAD21,ZKSCAN8,ARID4B,CTCF,STAG1,FOXA3,FOXP4,KAT8,GATAD2A,KLF16,TEAD1,HOMEZ,SMAD3,SMC3,GATA2,THRA,CEBPB,CEBPG,NCOR1	10,32
chr1	168551782	168551943	MYBL2,JUND,CEBPG,EHMT2,NCOR1,TEAD1,ATF7,CEBPB,ZNF511,THRB,ZNF644,ARID3A,HOMEZ,KDM1A,MEF2A,FOXA1,KLF16,KAT8,NR2F6,ZNF281,TFE3,CREM,HMG20A,FOXA3,NCOA2,THRA,ZKSCAN8,BCL6,TCF7,HDAC2,ZNF3,KLF6,CHD4,SMAD4,RBPJ,NFIC,IRF2,GATAD2A,LCOR,GATA2,FOXP4,NR2F2,FOXJ3,SOX6,FOXK1,TCF7L2	42,43
chr1	168553954	168553992	HOMEZ,SOX6,EHMT2	18,37,42
chr1	168555584	168555924	ARID3A,KLF6,ARID4B,FOXK2,NR2F6,SOX6,E2F8,NCOR1,TCF7L2,FOXP1,CREM,HDAC1,MBD1,BCL6,ZKSCAN8,FOXA3,HOMEZ,HDAC2,FOXP4,TEAD1,ERF,NCOA2,ETS1,LCOR,TCF7,MAZ,KDM1A,TEAD4,GATAD2A,PATZ1,RBPJ,ZNF511,HMG20B,ZNF644,SMAD4,EHMT2,ZNF281,TFAP4,PHF21A,MAX,SOX6	4,12,34,42
chr1	168557509	168557776	TEAD1,BCL6,CEBPG,NCOA2,FOXA3,LCOR,TEAD4,CEBPB,TCF7,FOXP4,SOX6,TCF7L2,GATAD2A,ZNF644,HOMEZ,SOX6	12,46
chr1	168569570	168569665	CEBPG,FOXA3,GATA2	10
chr1	168574465	168574480	RAD21,STAG1,CTCF,SMC3	44
chr1	168589322	168589336	ATF7,ATF2,CREB1,JUND	43
chr1	168591155	168591184	ATF2,CREB1,ATF7	43
chr1	168603615	168603751	ZFP91,E2F8,ARID4B,SMC3,CTCF,ERF,STAG1,SMAD3,RAD21,LCOR,KLF16,RREB1,GATAD2A	32,34
chr1	168623981	168624056	JUND,ATF2,ATF7	43
chr1	168627542	168627579	NR2F1,FOXA3,RREB1	10,60
chr1	168636366	168636511	RAD21,CTCF,STAG1,GATA2	42,44
chr1	168637497	168637598	SMAD4,YY1,ZNF644,CTCF,BCL6,SMC3,TEAD1,RAD21,STAG1	10,44
chr1	168638860	168639009	MAFF,U2AF2,SRSF9	52,63
chr1	168664557	168664666	SFPQ,KDM1A,HMG20A,ZNF644,HOMEZ,ZNF263,FOXA3,PATZ1,CEBPB,NCOA2,NCOR1,KAT8,BCL6,GATAD2A,ZNF12,LCOR,TEAD1,CEBPG	10,46
chr1	168686720	168686925	HOMEZ,TEAD1,ZNF644,NFIC,GATAD2A,ATF2,ZNF384,NCOA2,CREB1,KDM1A	22,42,43,60
chr1	168687811	168688063	ZKSCAN1,CTCF,STAG1,FOXA3,RAD21,SMC3,TEAD4,TEAD1,BCL6,HOMEZ,KAT8	44,46,57
chr1	168688749	168688896	RBPJ,TFE3,FOXA1,HDAC2,SMAD3,LCOR,RREB1,STAG1,ZFX,FOXA3,TCF7,CEBPG,SMAD4,HMG20A,ZNF644,HMG20B,FOXK1,ARID3A,FOXK2	10,20,21,36,44,47
chr1	168689200	168689867	CHD4,NFIC,CREM,FOXA1,JUND,FOXK1,TEAD4,FOXP4,ETV5,FOXA3,RREB1,TEAD1,REST,BCL6,NR2F2,IRF2,TCF7L2,THRA,ZNF644,NCOA2,SMAD4,CEBPG,ESRRA,KDM1A,HOMEZ,RBPJ,SOX6,GATAD2A,HMG20A,HDAC2,SMAD3,LCOR,FOXK2,ZKSCAN8,ZNF217,NR2F6,DPF2,TCF7,POLR2G,NR2F1,ARID3A,KAT8,RBFOX2,ADNP,ZMYM3,YY1,CHD4,ZNF217,DPF2,POLR2G,RBFOX2,HDAC1,EHMT2,POLR2G,RBFOX2	23,28,32,42,46
chr1	168690125	168690576	USF1,MAX,HBP1,GTF2F1,KAT8,ZBTB26,MGA,GMEB1,E2F8,POLR2G,POLR2A,ZBTB34,EGR1,BCL6,FOSL1,STAG1,GATAD2A,TEAD1,HOMEZ,ZNF644,JUND,RBPJ,NCOA2,MAX,FOXA3,TCF7L2,MYBL2,SMAD4,KAT8,HMG20A,CEBPG,ARID3A,PHF21A,PATZ1,ZNF232,ZNF217,TFAP4,POLR2G,KLF6	20,51,59,60
chr1	168693252	168693580	ZNF644,ETV5,LCOR,TCF7,KDM1A,SMAD4,IRF2,MLX,NR2F2,SOX6,DPF2,HDAC2,HOMEZ,NR2F6,NR2F1,TCF7L2,HMG20A,THRA,BCL6,TEAD1,FOXP4,PHF21A,NFIC,NCOA2,FOXA3,ZFP1,ARID3A,CREM,STAG1,NCOR1,GATAD2A,SMAD3,ZNF511,FOXJ3,TBL1XR1,KAT2B,SOX6,MGA,CHD4,CREM,ESRRA,GATAD2A	42,51
chr1	168693744	168693816	CREB1,ETV5,ESRRA,MGA	2,43,47
chr1	168735124	168735170	SMC3,STAG1,CTCF,CEBPG,RAD21	44,46
chr1	168739953	168740256	MEF2D,ZNF384,ZNF224,ZNF217,STAG1,TEAD4,HOMEZ,LCOR,FOXP4,KLF16,TCF7L2,ZNF644,ARID4B,ZNF3,PHF21A,CEBPG,TEAD1,BCL6,CEBPB,GABPB1,FOXA3,SMAD4,NCOA2,HMG20A,HDAC2,SOX6,ETS1,GATA2,MYBL2,E2F8,FOXJ3,GATAD2A,FOXK1,JUND,IRF2,MEIS2,MGA,PBX2,TFAP4,IRF1,KAT2B,FOXA3	12,47,60
chr1	168751258	168751381	TEAD4,FOXA3,TEAD1,MAFF,MAFK	47,51,52
chr1	168766736	168766875	RREB1,CEBPG,ZNF217,LCOR,FOXA3,IRF2,HMG20A,ARID4B,NFYA,GATAD2A,FOXJ3,SOX6,ZNF644,NCOA2,STAG1,MEIS2,BCL6,SMAD4,HDAC2,HOMEZ,GATA2,FOXP4,TCF7L2,TEAD4,TEAD1,KDM1A	10,38
chr1	168772617	168772708	BCL6,FOXP4,LCOR	4
chr1	168774444	168774701	HDAC2,TFAP4,ZNF217,EGR1,SOX6,HOMEZ,TCF7L2,SOX6	10
chr1	168801431	168801847	CHD4,E2F4,YY1,NR2F1,ZSCAN29,PATZ1,MGA,PHF21A,SMAD4,CREB1,EHMT2,LCOR,IRF2,KAT2B,JUND,STAG1,FOSL1,BCL6,ATF1,MYBL2,DPF2,CEBPB,SMAD3,MBD1,SOX6,NFYA,HOMEZ,TFE3,ZFP1,THRA,ETV5,NCOR1,JUNB,SMARCE1,JUN,FOXP4,SMARCC2,HDAC2,HDAC1,CREM,FOXJ3,KAT8,NR2F2,NFIC,HMG20A,MLX,TCF7L2,NCOA2,TCF7,GATA2,FOXK1,ZKSCAN8,NCOA1,KLF16,FOXA1,ARID4B,GATAD2A,TFAP4,RBPJ,TEAD1,FOXA3,MEF2A,ARID3A,CEBPG,NR2F6,KDM1A,EHMT2,CREM,KDM1A,ZNF124	4,25,42,44
chr1	168811335	168811463	SOX6,BCL6,HMG20A,CEBPG,TCF7,JUN,ETS1,GATAD2A,ATF3,FOXK1,JUND,RREB1,ATF2,ATF7,KDM1A,SMAD4,FOXP1	43,60
chr1	168830709	168830803	FOXK1,HMG20A,HOMEZ,FOXP4	10,42
chr1	168830966	168831002	FOXA3,ZFP1,SOX6	35,46
chr1	168833835	168834814	HNRNPL,MYBL2,KDM5B,BRD4,HDAC2,MTA1,ETV5,YY1,DPF2,ZNF511,ESRRA,ZBTB34,THRA,MLX,GABPB1,EGR1,TCF7,KAT8,FOXA3,NCOA2,PRDM10,GATA2,GTF2F1,SMAD4,IRF2,BCL6,MAX,TFE3,TFAP4,GATAD2A,SOX6,FOXP4,LCOR,TCF7L2,MEIS2,TGIF2,PATZ1,E2F8,ZNF217,CREM,ZNF431,RAD21,POLR2G,REST,ELK1,MBD1,ZNF281,ZSCAN29,NR2F6,SMC3,ZFX,YY1,SOX6,E2F8,ZC3H8,ZSCAN29,ZC3H4,ZFP1,HDAC1,CREM,CREB1,CHD4,ZFX,DPF2,E2F8,RELA,ELF1,POLR2A,POLR2AphosphoS5,ZNF12,RBFOX2,EHMT2,STAG1,MGA,TBP,MAFF,CHD4,HMG20B,SMAD4,ARID4B,KLF6,KDM1A,SMAD3,ZNF511,HDAC2,ZKSCAN8,GATAD2A,CEBPB,GATA2,LCOR,PATZ1,ZFP1,MEIS2,TEAD4,KLF16,IRF2,FOXA3,MEF2A,ZNF217,KAT8,FOXK1,NCOR1,HMG20A,NCOA2,ETV5,MLX,BCL6,HOMEZ,TCF7,KDM4B,TFE3,ETS1,USF1,TFAP4,MYBL2,TCF7L2,CREM,FOXP4,THRA,RBPJ,PHF21A,TEAD1,CEBPG,ARID3A,NFIC,FOXJ3,HNRNPUL1,KLF6	10,55,60
chr1	168861749	168861942	ARID3A,SOX6,FOXA1,HOMEZ,FOXA3,TEAD1,BCL6,NFIC,ZKSCAN8,FOXJ3,GATAD2A,HMG20A,HDAC2,NCOA2,FOXP4,GATA2,NCOR1,MYBL2,TCF7,KDM1A,LCOR,RBPJ	12,42
chr1	168875298	168875326	MAFK,CEBPG,MAFF	52
chr1	168897443	168897468	ATF2,CREB1,JUND,ATF7	43
chr1	168905823	168905856	LCOR,RREB1,HMG20A,EGR1	8,10
chr1	168907113	168907364	CEBPG,HMG20A,BCL6,TCF7,TCF7L2,ZNF217,NCOA2,HDAC2,ETV5,CREM,SOX6,TEAD1,FOXA3,KLF16,LCOR,GATAD2A,ZNF511,TFE3,MGA,USF1	10
chr1	168920516	168920964	ZNF3,ZNF24,KDM1A,ARID3A,TEAD1,GATAD2A,PRDM10,JUND,FOXA3,HMG20A,TCF7,TCF7L2,SOX6,FOXP4,ERF,FOXA3,ETV5,GTF2F1	35,60
chr1	168923865	168923960	GATA2,GATAD2A,MGA,HOMEZ,HMG20A,ETV5,NR2F1	36,42
chr1	168944898	168944918	ATF2,CREB1,ATF7	43
chr1	168987542	168987557	STAG1,RAD21,CTCF,SMC3	44
chr1	169060098	169060409	NR2F2,NR2F6,NFIC,ELF1,TCF7L2,ZNF263,MEF2D,ZNF644,EGR1,SOX6,TFAP4,KAT8,PHF21A,SMAD4,ZNF217,HOMEZ,TEAD4,FOXA3,PATZ1,NCOA2,CBX5,ZNF12,HMG20A,ZBTB26,DPF2,ETV5,ARID4B,HDAC2,KDM1A,ZNF3,KLF16,ERF,TEAD1,GATAD2A,FOXP4,CEBPG,E2F8,LCOR,ZFX,KAT8	10,42
chr1	169081664	169081765	STAG1,CEBPG,CEBPB	44,46
chr1	169086684	169087262	TFAP4,HMG20A,TEAD1,ZNF644,SMAD4,RBPJ,PATZ1,BCL6,ZNF217,NCOR1,TCF7,HDAC2,SMAD3,ETV5,SOX6,GATA2,TCF7L2,ARID4B,PBX2,LCOR,ZZZ3,KDM1A,ETV5,LCOR,KDM1A,RFX1	4,10,59
chr1	169088052	169088068	ATF2,JUND,ATF7	43
chr1	169102612	169102855	UBTF,CREM,HDAC2,TEAD1,ZNF644,TEAD4,THRA,CEBPG,TCF7L2,GATAD2A,NCOA2,XRCC5,IRF9,SOX6,FOSL1,JUN,ZNF12,FOXA3,HMG20A,EHMT2,HBP1,IRF2,ZBTB26,JUND,KDM1A,EGR1,RREB1,KLF13,HNRNPH1,MGA,BHLHE40,TCF7,MAX,USF1,TFDP1,TGIF2	2,6,10,12,22,60,62
chr1	169103854	169104051	ESRRA,TFAP4,KDM1A,ZMYM3	28,46
chr1	169105587	169106548	USF1,ZC3H4,ZNF639,RAD21,HNRNPL,TFE3,MBD1,ZNF511,POLR2AphosphoS5,XRCC5,PRDM10,MEF2D,HDAC2,MGA,ZNF83,TFAP4,ZNF217,SIN3A,PCBP1,HIVEP1,GTF2F1,ZKSCAN8,CEBPG,CBX5,ETV5,CREM,TCF12,TCF3,GATAD2A,CBX1,ZNF263,ELF1,NCOA2,KAT8,ZBTB34,RBPJ,CBFB,HNRNPLL,SFPQ,GABPB1,HMG20A,ERF,HMG20B,MAX,MAZ,FOXP4,LCOR,BCL6,PATZ1,SMAD4,FOXA3,REST,DPF2,TFDP1,IRF2,MEIS2,RELA,ZNF232,E2F4,TEAD1,STAG1,YY1,EGR1,ZFP91,TARDBP,SKIL,ESRRA,UBTF,ZNF281,ZHX1,THRB,KDM5B,NR1H2,SOX6,THRA,PHF21A,E2F1,NCOA1,KAT7,MTA1,SMAD1,ZSCAN29,PHF20,KLF16,ARID4B,HNRNPUL1,NCOR1,ZFX,FUS,RBFOX2,GMEB1,HOMEZ,BRF2,PCBP1,HDAC2,MGA,ZNF143,E2F8,KAT8,CBFB,GABPB1,MAX,ERF,SMAD4,ZFP91,HNRNPK,NRF1,EGR1,ZBTB7A,SMAD1,TCF7L2,TCF7,GABPB1,HOMEZ,MNT,NFYA,E2F4,KLF6,YY1,ETV6,ELK1,TBP,RBFOX2,NONO,POLR2A,REST,SIN3A,POLR2G,KAT8,E2F5,POLR2AphosphoS5,STAG1,GATA2,ZFP91,TEAD2,CBX1,NR2F2,SIN3B,ZBTB2,ZNF263,PATZ1,ZNF280B,KLF6,NRF1,ZNF224	10,32,37,40,54
chr1	169106701	169107057	ZNF263,HNRNPLL,ZC3H4,ERF,POLR2G,TARDBP,SRSF1,RBFOX2,FIP1L1,RBM39,TCF3,RBM22,ZFP91,STAG1,ZC3H4,RBFOX2,KAT7,HNRNPLL,ZNF318	3,9,44,56
chr1	169107774	169108094	ZNF384,CREB1,RBFOX2,POLR2G,MAFK,KDM1A,ESRRA	2,52,60
chr1	169108962	169109120	YY1,ZFX,POLR2G,ESRRA,CTCF,RAD21,MAX	2,44,61
chr1	169109401	169109429	CTCF,ZFX,STAG1,U2AF1,GATA2,ZNF263	11,37,44
chr1	169109691	169110218	GMEB1,CHD4,HDAC6,POLR2A,NCOA1,ZNF12,PHF21A,POLR2G,TBP,ATF6,RBFOX2,ZNF431,ZNF281,TBL1XR1,CREM,RBPJ,CREB1,ATF2,RBM22,MLX,ATF1,RFX5,ZBTB26,TFE3,KAT7,LCOR,CBX5,ZNF644,ARID4B,HMG20B,IRF2,RAD21,RFX1,GATAD2A,PATZ1,SMAD4,TGIF2,HMG20A,TEAD1,SIN3A,CCAR2,HBP1,EGR1,ZNF124,KDM4B,HDAC2,KAT8,BCL6,CEBPG,HOMEZ,FOXP4,KDM1A,RELA,SOX6,ATF7,NCOR1,FOXA3,THRA,SMAD3,MEF2A,TCF7L2,MYBL2,GATA2,TCF7,NCOA2,DMTF1,RBFOX2,CBFB,FOXJ3,CREM,BRD4,NR2F2,KAT8,SOX6,KAT7,KDM1A	43,54,55
chr1	169112374	169112460	E2F8,HOMEZ,CEBPB,SOX6,RBM22,SMAD4,GABPB1,GATAD2A,CEBPG,HMG20A,ERF,BCL6,ETV5,POLR2A,POLR2G,POLR2AphosphoS5	10,23,25
chr1	169113752	169114046	TEAD1,HMG20A,JUND,RBM22,SRF	23,60
chr1	169116050	169116456	MTA1,SAFB2,POLR2A,ZFP91,ZHX1,RBFOX2,PRPF4,JUND,ELK1,SFPQ,NFE2,ZNF143,ZNF766,ATF7,CBX5,NCOR1,YY1,RFX1,HMG20B,ZNF281,THRA,CEBPB,FOXK1,HMG20A,SKIL,FOSL1,XRCC5,THRB,ESRRA,MAX,GABPB1,ETV5,TFE3,HOMEZ,LCOR,TEAD4,RFX5,E2F4,SMAD4,ZNF232,ERF,GATAD2A,ZNF217,CEBPG,ZNF644,PBX2,PATZ1,RELA,KDM1A,NCOA2,CBX1,MEIS2,SMAD3,ZNF263,KAT8,BCL6,HDAC2,IRF9,RBPJ,MYBL2,ZKSCAN8,TBL1XR1,FOXJ3,HIVEP1,ETS1,RBM22,NFYA,SOX6,CBFB,NFIC,KLF16,NR2F6,TEAD1,TGIF2,ARID4B,STAG1,FOXP4,FOXA3,ELF1,GATA2,HDAC1,IRF2,TFAP4,NRF1,CREM,REST,EGR1,TCF7L2,POLR2A,ZHX1,SUZ12,FOXK2,TCF7,RBFOX2,HINFP,SFPQ,NCOA1,GATAD2A	13,22,24,30,59,60
chr1	169121780	169121795	NR2F6,FOXA3,FOXP4	25,26,27
chr1	169133784	169134163	RBFOX2,POLR2G,NR2F1,THRB,RBM22,POLR2G	9,27
chr1	169134332	169134390	RAD21,STAG1,CTCF,POLR2G	23,44
chr1	169138943	169138969	JUND,MAFF,MAFK	52,60
chr1	169139447	169139519	TEAD4,SOX6,LCOR,CTCF,HMG20A,RREB1,TEAD1,ZKSCAN1,STAG1	10,12,44
chr1	169145023	169145496	KAT8,POLR2AphosphoS5,CREM,ARID4B,GATA2,IRF2,HMG20A,ZKSCAN8,NFIC,FOXA3,HNRNPUL1,NCOR1,SOX6,KDM1A,EHMT2,ESRRA,POLR2AphosphoS5,CREM,LCOR,NR2F1,E2F8,FOXP4,KDM1A	4,12,23
chr1	169148460	169149206	YY1,HNRNPUL1,MAFK,JUND,ARID3A,GATA2,YY1,ZNF511,MEF2A,NFE2,HOMEZ,FOSL1,ETV5,ETS1,MAFF,FOXA3,E2F8,ZC3H8,TCF12,NFIC,CREB1,NR2F2,TGIF2,LCOR,ATF7,GMEB1,MBD1,SFPQ,ADNP,ZNF281,THRA,KAT8,HDAC2,NCOA2,ZFX,FOXP4,KDM4B,DPF2,TCF7,MYBL2,RAD21,MAX,TCF7L2,TFE3,NCOA1,RREB1,ZNF12,NFYA,MLX,STAG1,MEF2D,ERF,NCOR1,GATAD2A,HMG20A,SMAD3,FOXJ3,ESRRA,CREM,MEIS2,FOXK1,IRF2,POLR2G,SMAD4,ZNF644,NR2F6,ZNF217,HBP1,ARID4B,SMC3,NR2F1,TEAD1,KLF6,CEBPG,PHF21A,ZNF121,BCL6,MTA1,SOX6,KDM1A,POLR2AphosphoS5,EHMT2,HNRNPUL1,TFAP4,NR2F2,NCOR1,HMG20A,GATAD2A,NR2F6,BCL6,MTA1,SOX6,CHD4,EHMT2,KLF6,ZBTB34,LCOR,MTA1,ADNP	4,37,43,59
chr1	169149727	169149743	CEBPG,JUN,JUND	28,43
chr1	169161996	169162045	RAD21,NR2F1,HOMEZ,STAG1,CTCF,NR2F6,SMC3	27,44
chr1	169250945	169251051	KDM1A,FOXJ3,FOXP4,HMG20A,NFIC,TEAD1,GATAD2A,HOMEZ,LCOR,ARID3A,SOX6,BCL6,IRF2,CEBPG,GATA2,KAT8,NCOA2,ZNF644,SMAD4,THRA,THRB,FOXA3,FOXA1,FOXK1,CREM,ZNF12,FOXK2	12,42
chr1	169266251	169266369	ARID3A,JUND,TCF7L2,KDM1A,FOSL1,NCOA2,HOMEZ,GATAD2A,FOXA3	60
chr1	169271368	169271385	STAG1,CTCF,RAD21	44
chr1	169348598	169348649	ARID3A,KAT8,STAG1,RAD21,SMC3,CTCF,GATAD2A	32
chr1	169360798	169360819	ATF7,ATF2,JUND	43
chr1	169367717	169368452	ERF,MLX,EGR1,MAX,SMAD3,HNRNPLL,MXI1,MNT,ZHX1,ZFP91,PATZ1,RFX1,NFYA,FOXP4,SIN3A,YY1,CREB1,ARID4B,KDM4B,HOMEZ,HCFC1,GABPB1,RBM22,FOXK1,TFE3,GMEB1,THRA,GABPA,ETV5,TFAP4,ELF1,ZNF124,FOXA3,CREM,ZBTB40,ATF1,E2F8,HDAC1,SOX6,EHMT2,KLF16,MGA,KDM1A,NR2C2,TEAD1,KAT8,ARID4B,PHF21A,GTF2F1,STAG1,GABPB1,FOXK1,HCFC1,GMEB1,PHF20,GABPA,ZNF124,FOXA3,ZZZ3,CREM,MAFF,SIN3A,ATF1,POLR2G,HDAC1,BRD4,POLR2AphosphoS5,KLF16,ZNF232,KDM1A,MBD1,TGIF2,KDM4B	13,15,18,42
chr1	169460385	169460720	ZNF217,POLR2G,RBM39,ZNF280B,NRF1,ZFP91,CTCF,KDM5B,PATZ1,HNRNPLL,MAX,ZNF263,STAG1,MEIS2,BRD4,FOXP4,ZNF217,SFPQ,KDM5B,ZFX	8,23,44
chr1	169466451	169466476	STAG1,CTCF,RAD21	44
chr1	169483622	169483915	GATAD2A,MAFF,USF1,CREB1,RAD51,SMAD4,ATF1,TFE3,POLR2A,HOMEZ,FOXK2,KDM1A,ARID4B,MAX,MNT,HDAC2,FOXA3,HBP1,FOXK1,MXI1,TGIF2,SIN3A,TBP,E2F8,IRF2,ZNF217,ZFX,TFAP4,MGA,PHF20,PHF21A	13,22,42,52
chr1	169485140	169486408	NFYA,HMG20A,THRB,KDM1A,ZNF217,FOXK2,FOXA3,ZSCAN29,CREM,IRF2,ZNF3,ZHX1,FOXJ3,ETV5,NR2F6,RREB1,SMAD4,GATA2,CEBPG,SOX6,FOXK1,DPF2,ETS1,TFAP4,NR2F2,FOXP4,HBP1,PATZ1,ZBTB7A,LCOR,HMG20B,GATAD2A,KLF16,SIN3A,TBL1XR1,ZNF511,TGIF2,BCL6,SMAD3,TEAD1,CBX5,MEF2A,ARID4B,MAX,KAT8,MLX,TBP,MEIS2,TCF7L2,ZNF232,SKIL,HDAC2,CEBPB,TFE3,IRF9,MXI1,POLR2AphosphoS5,REST,POLR2A,TFDP1,ZFX,ZNF263,MTA1,E2F8,MXD1,TCF3,ZC3H4,DMTF1,IRF2,ZBTB2,ZNF318,HIVEP1,EGR1,ZNF263,CAMTA2,HDAC1,KDM5B,TARDBP,RBFOX2,GABPB1,SRSF1,PHF8,IRF9,TAF15,ZFX,U2AF1,ETV5,KDM5B,ZFP91,AGO1,PRDM10,PATZ1,ZNF143,ZNF639,PHF20,ZNF766,NONO,BRF2,POLR2A,ZHX1,POLR2AphosphoS5,HNRNPH1,RBFOX2,CTCF,RAD21,TBP,RBM39,ARHGAP35,HNRNPL,EGR1,HIVEP1,ZNF224,NFYA,USF1,E2F4,ETS1,JUND,BHLHE40,HOMEZ,NR2F6,CREB1,CREM,ZBTB26,PATZ1,MXI1,ZHX1,GABPB1,ZNF431,MEIS2,KDM4B,ZNF217,GMEB1,MNT,ERF,HBP1,POLR2G,PCBP1,PTBP1,HMG20A,FOXA3,SIN3B,HNRNPLL,NONO,CREB3,KAT7,MYNN,KLF16,ARID4B,ZNF644,SMAD4,MAX,LCOR,ZNF280B,RBFOX2,POLR2AphosphoS5,MLX,TBL1XR1,HDAC2,TFDP1,SOX6,SIN3A,YY1,XRCC5,MXD1,TGIF2,E2F8,MEF2D,TBP,STAT5B,ZFP91,TFE3,ATF1,UBTF,POLR2A,RBM39,ELK1,ZNF121,CBFB,ZNF766,GTF2F1,GATAD2A,HDAC1,MGA,ZNF232,ZNF511,CBX5,RBM22,PHF20,RNF2,TFAP4,KAT8,ZFX,ZBTB34,FOXP4,ZNF146,BRD4,TEAD1,IRF2,ZNF124,E2F4,FOXJ3,PHF21A,KDM1A,ATF1,MGA	18,34,36,37,47
chr1	169487314	169487338	ATF7,KAT7,ATF2,JUND,JUN,CREB1	30,43
chr1	169494509	169494583	TFAP4,FOXA3,SMAD4,BCL6	12
chr1	169508634	169508845	LCOR,GATAD2A,POLR2G,FOXP4,GATAD2A	10,16
chr1	169509466	169509596	KDM1A,NR2F6,RAD21,CTCF,STAG1,IRF2	44,55
chr1	169524078	169524133	ARID4B,GATAD2A,CEBPG,NR2F6,RBM22	23,26,46
chr1	169546144	169546636	FOXA1,FOXP1,TCF7L2,TBL1XR1,TCF7,NR2F6,NCOR1,ZNF217,CEBPB,ETS1,FOXA3,ATF7,SOX6,NR2F1,KDM1A,NR2F2,CREB1,JUND,JUN,TEAD1,ATF2,HOMEZ,CEBPG,NCOR1,TEAD1,SMC3,RAD21,CTCF,STAG1,ZFX	12,25,43,44
chr1	169550420	169550464	ARID3A,CTCF,RAD21,STAG1,SMC3	44
chr1	169565512	169565543	CEBPB,LCOR,CEBPG	10,46
chr1	169565754	169566192	KLF16,EHMT2,ZNF281,ZNF644,BCL6,GATA2,ERF,SMAD3,TEAD1,FOXP4,HMG20A,HOMEZ,KDM1A,NCOR1,IRF2,NR2F1,ZNF511,ARID4B,RBPJ,ESRRA,ZNF217,GATAD2A,CREM,SMAD4,FOXA3,TCF7L2,ARID3A,NCOA2,MYBL2,FOXP4,SMAD3,NCOR1,BCL6,KDM1A,SOX6,CREM,SMAD4,GATA2,GATAD2A,FOXA3,EGR1	37,42
chr1	169568649	169568963	IRF2,TFAP4,SOX6,FOXP4,BCL6,NCOA2,ETV5,HDAC2,FOXA3,TCF7L2,GATAD2A,MEF2A,TCF7,GATA2,MYBL2,CREM,HMG20A,NFIC,ERF,LCOR,E2F8,IRF2,E2F4,CHD4,HMG20A	12,20,25,42
chr1	169570121	169570474	KDM1A,RBFOX2,MAFK,TCF12,FOXP1,MGA,TEAD1,CEBPG,KAT8,ARID3A,PHF21A,MLX,TCF7L2,KLF6,FOXK1,ARID4B,LCOR,FOXJ3,DPF2,FOXA1,RREB1,ETV5,NCOR1,CEBPB,NFIC,FOXA3,GATAD2A,TCF7,SOX6,NCOA2,THRA,ZNF217,BCL6,ZNF281,FOXP4,SMAD3,ERF,CREM,MYBL2,HOMEZ,IRF2,TFE3,ETS1,SMAD4,HMG20A,JUND,HDAC2,E2F8,ZNF644,USF1,MAX,KDM1A,ARID4B,NCOR1,GATAD2A,SOX6	12,22,42,54,60
chr1	169572339	169572689	FOXJ3,TCF7L2,THRA,TFAP4,TEAD1,GATAD2A,TCF7,HMG20A,TFE3,RFX1,NFIC,NCOA2,THRB,TEAD4,GATA2,ARID3A,FOXA3,BCL6,ZNF12,KDM1A,CEBPG,HOMEZ,FOXP4,RREB1,HDAC2,IRF2,SMAD4,JUN,JUND,CREM,SOX6,GATAD2A,SOX6	10,12,36,60
chr1	169576336	169576534	EGR1,ZKSCAN8,HMG20A,RBPJ,FOXA3,TCF7,E2F8,NCOA2,BCL6,SFPQ,MEF2D,CREM,NR2F2,GATAD2A,NR2F6,FOXP4,NFIC,HOMEZ,TCF7L2,MYBL2,IRF2,SMAD4,LCOR,SOX6,ESRRA,DPF2,FOXK1,CEBPG,PATZ1,HDAC2,GATA2,ZNF217,NCOR1,MTA1,NR2F1,POLR2G,RBFOX2,PHF21A,ZNF3,KDM1A	6,42
chr1	169576696	169576757	CHD4,RFX1,KDM1A,POLR2G	23,28,33
chr1	169584603	169585029	FOXJ3,E2F1,CHD4,GATA2,NONO,KDM1A,TBL1XR1,TFE3,MBD1,GATAD2A,NFE2,TFDP1,HDAC2,RREB1,KLF16,NCOA2,FOXK2,SMAD4,E2F8,EGR1,RBPJ,SMAD3,CREM,NR2F6,ARID4B,ARID3A,BCL6,SIN3A,TFAP4,SOX6,HOMEZ,LCOR,IRF2,ETV5,FOXA3,FOXK1,PHF21A,KAT7,ZNF644,TCF7,MAX,FOXP4,DPF2,ZNF217,ZBTB34,REST,NCOR1,TBP,GTF2F1,UBTF,NR2F2,MGA,NR2F1,ZSCAN29,THRA,RBFOX2,POLR2A,POLR2G,POLR2AphosphoS5	10,50,55
chr1	169586319	169587142	ETS1,RBFOX2,NONO,HNRNPL,GABPB1,HNRNPLL,KAT7,POLR2AphosphoS2,NFYA,BRD4,SFPQ,PCBP1,TAF15,CBX1,POLR2A,BCL6,POLR2AphosphoS5,MTA1,MXI1,ADNP,RREB1,KDM4B,REST,MYNN,RBM22,RBM39,ZNF12,PRDM10,CEBPG,ZC3H4,ZFP91,STAG1,POLR2G,ZBTB26,GTF2F1,TFAP4,RELA,MEF2D,KLF16,SRSF1,IRF2,RBPJ,CBX5,CTCF,ZNF639,SMAD3,ERF,ARHGAP35,LCOR,RAD21,MAX,THRA,TBP,UBTF,DNMT1,ARID4B,U2AF1,KDM5B,HDAC2,XRCC5,YY1,SMC3,HBP1,JUND,FOXA3,ZNF232,KAT8,CREB3,HMG20A,EGR1,SOX6,FOXP4,MXD1,ZNF511,ZSCAN29,PATZ1,ZNF217,ZNF224,HIVEP1,HOMEZ,GATAD2A,TCF7L2,ZNF589,TFDP1,ZNF766,RBFOX2,ZBTB34,PHF21A,HNRNPL,E2F4,KAT7,BRD4,POLR2A,POLR2AphosphoS5,MYBL2,ZFP91,SFPQ,POLR2G,SMAD3,ERF,ZBTB26,UBTF,RBM39,ARID4B,MAX,TAF15,KDM5B,NR2F2,SOX6,KLF16,XRCC5,KAT8,ZFX,ZNF232,MGA,PHF21A,ARID2,BRF2,CREM,ZFX,CHD4,ZC3H4,MGA,ZMYM3,KDM1A,ZFP36	3,20,25,28,37,38,43,51,62
chr1	169588229	169588516	ZMYM3,GATA2,ZKSCAN8,SOX6,PBX2,HOMEZ,MYBL2,KDM1A,RBPJ,KAT8,TCF7L2,LCOR,SMAD4,FOXP4,ZNF644,RREB1,HDAC2,CREM,NR2F6,HMG20A,THRA,TCF7,FOXK1,BCL6,TEAD1,NCOA2,GATAD2A,NR2F2,CEBPB,NCOR1,THRB,CEBPG,ARID3A,FOXA3,FOXJ3,KDM1A	12,42,47
chr1	169588941	169588996	USF1,MAX,STAG1,RAD21,SMC3,CTCF,THRA	10,44
chr1	169595935	169596002	THRA,ARID4B,KLF16,HBP1,ZNF232,TGIF2,E2F8,REST,ERF,TFE3,ZNF281,HDAC2,ETV5,EHMT2	5,55
chr1	169601270	169601278	CTCF,STAG1,SMC3,RAD21	44
chr1	169711638	169711953	PCBP2,STAG1,RAD21,CTCF,FOXP1,YBX1,ZNF512,ARID4B	21,44
chr1	169712207	169712234	ELF1,STAG1,CTCF,SMC3,RAD21,ZNF12,ETV5	3,44,50
chr1	169745053	169745513	CHD4,CBX5,TFAP4,CCAR2,THRA,EHMT2,ARID4B,ZNF12,CEBPG,RREB1,ATF4,ZNF644,ZNF281,NR2F6,ZBTB26,NCOR1,ZNF217,JUND,XRCC5,DPF2,E2F8,KDM1A,PHF21A,MGA,TRIM24,GATAD2A,ETV5,SOX6,LCOR,CEBPB,NCOA2,TCF7,FOXA3,HDAC2,HMG20A,TEAD1,BCL6,KLF16,ZNF511,RBPJ,FOXP4,PATZ1,CHD4,ARID3A,FOXP1,HMG20B,ELF1,FOXK1,SMAD4,ZKSCAN8,CREM,NFIC,TCF7L2,FOXJ3,FOXA1,TFAP4,NFE2,GATA2,THRA,EHMT2,ARID4B,POLR2A	4,25
chr1	169758177	169758272	CEBPG,SMAD4,ETV5,ZNF644	27,32,46
chr1	169766009	169766276	HMG20A,NCOA2,TCF7L2,ZNF511,ZNF644,GATAD2A,TFAP4,ARID4B,LCOR,BCL6,GATA2,THRA,NR2F2,HMG20B,FOXP4,SOX6,SMAD4,PATZ1,ZBTB7A,FOXK1,NR2F6,FOXA3,CREM,THRB,NR2F1,HOMEZ,NFYA,KAT8,NCOA2	10,12,27
chr1	169794699	169795229	POLR2G,NONO,RBFOX2,NR2C2,MYBL2,MEF2D,ZNF83,BRF2,NFIC,POLR2A,KDM1A,EHMT2,ELF4,ZBTB40,AGO1,GATAD2A,ZFP1,POLR2G,KLF6,FOXA3,LCOR,RBFOX2,XRCC5,ZNF511,ZNF217,HOMEZ,FOXK1,KAT8,IRF2,HDAC2,CBFB,THRB,MEIS2,SMAD3,TFE3,FOXJ3,RBPJ,SOX6,FOXP4,ZNF232,NONO,GTF2F1,KLF16,PHF20,KAT7,CREM,MXI1,ERF,ZFX,TBP,TCF7L2,PRDM10,ETV5,ZFP91,NR2F6,YY1,ELF1,KDM5B,PATZ1,U2AF1,MTA1,SFPQ,GMEB1,MYBL2,ZZZ3,HCFC1,CBX5,SRSF1,SAFB2,PCBP1,ZNF143,ARID4B,UBTF,HNRNPLL,TFAP4,SMAD4,GABPB1,E2F1,KLF13,MAX,ELK1,E2F8,RBM39,E2F5,PHF21A,GABPA,TFDP1,E2F4,SUZ12,ZNF121,HBP1,MGA,SIN3A,SIN3B,SMAD1,POLR2A,AGO1,POLR2G,SMAD3,ZHX1,PHF20,ZFP91,RBM39	18,56
chr1	169797455	169797486	JUND,ATF2,ATF7,JUN	43
chr1	169809804	169809825	RAD21,STAG1,SMC3,CTCF,ARID3A	44
chr1	169824323	169824383	ZNF644,CEBPG,CEBPB	46
chr1	169860963	169861055	SOX6,CREM,MAX,ETS1,NCOR1	42,46,47
chr1	169861831	169861852	JUND,ATF7,ATF2	43
chr1	169893458	169893595	MAX,UBTF,CBFB,KAT7,TARDBP,FUS,TAF15,NONO,RBFOX2,MXD1,TFDP1,FOXA3,POLR2G,HNRNPK,SMAD4,E2F5	6,46
chr1	169893753	169894420	RBFOX2,ZNF281,RBM39,SMAD3,NONO,ZNF431,CAMTA2,ERF,KAT7,ESRRA,EGR1,POLR2A,POLR2AphosphoS5,MAX,PATZ1,POLR2G,KDM5B,MBD1,TGIF2,SOX6,ELK1,IRF9,FOXP4,U2AF1,ZFX,GABPA,ETV5,GABPB1,HBP1,GMEB1,ARID4B,XRCC5,PHF20,ZKSCAN1,MEF2D,FOXK1,MYBL2,KAT8,TFAP4,SMAD3,ZNF217,GTF2F1,NRF1,HINFP,RBM39,ZNF639,HCFC1,ELF1,ZHX1,E2F8,LCOR,CREM,YY1,NCOA1,ZNF143,FOXA3,NCOA2,ZBTB26,KLF16,GATAD2A,THRA,PHF21A,ZNF766,E2F4,ZNF263,ERF,HOMEZ,ETS1,ELF4,MAX,HMG20A,NFRKB,KDM1A,ATF1,FOXJ3,GABPB1,HBP1,GMEB1,ETV5,MEF2D,PHF20,MYBL2,EHMT2,KAT8,ZKSCAN8,KDM4B,GTF2F1,ZHX1,CREM,KLF16,ZNF253,NCOA2,ATF7,CREB1,ATF2,NFYA,JUN,PHF21A,JUND,RFX5,HOMEZ,ATF1,POLR2G,ZNF124,POLR2AphosphoS5,MGA	12,18,26,43
chr1	169901315	169901337	FOXP4,SOX6,NR2F1,NR2F2,NR2F6,ZNF263	6,18,27
chr1	169929089	169929112	SMC3,RAD21,CTCF,STAG1	44
chr1	170010628	170010654	CTCF,STAG1,RAD21,SMC3	44
chr1	170061837	170061900	ATF7,ATF2,ZNF146	43
chr1	170074444	170074951	BRD4,KLF13,POLR2G,ZNF83,SMAD1,ELF1,KDM5B,MAX,KAT7,YY1,ETV5,POLR2AphosphoS5,UBTF,RREB1,REST,ZFX,ZBTB26,HDAC2,ERF,GABPB1,TEAD1,ARID4B,TFDP1,RBFOX2,ZNF511,CBFB,GATAD2A,LCOR,SIN3A,ZFP91,RFX1,SFPQ,NONO,MXD1,SOX6,TBP,KDM1A,EGR1,RBM39,HNRNPLL,KLF16,SMAD4,ZNF644,FOXK1,NRF1,PRDM10,CREB1,GMEB1,CREM,UBTF,XRCC5,ZFX,CBX5,ARID4B,HOMEZ,MGA,PHF21A,GABPB1,PHF20,RBPJ,ZNF511,HDAC2,ZFP91,IRF2,LCOR,KAT8,TFDP1,HMG20A,HINFP,STAG1,ESRRA,RAD21,CTCF,ZSCAN29,KDM1A,HNRNPLL,ZC3H8	6,11,13,20,25,40,44,51,59
chr1	170085234	170085251	ATF7,CREB1,JUN,JUND,ATF2	43
chr1	170125459	170125475	ATF7,JUND,ATF2	43
chr1	170158011	170158028	CREB1,ATF2,JUN,ATF7,JUND	43
chr1	170531883	170532549	ETV5,FOXK2,THRA,PHF8,REST,CBX5,FOXK1,KDM1A,NFIC,RREB1,HOMEZ,TEAD4,NR2F2,ZNF644,KLF16,SMAD3,POLR2AphosphoS5,CREM,FIP1L1,NCOA2,SMAD4,GATAD2A,HDAC2,ARID4B,POLR2A,ZFX,ERF,ZNF511,TBP,HINFP,KDM4B,GTF2F1,RBPJ,TFE3,HBP1,KLF6,ZNF431,PATZ1,NR2F6,MEF2D,SOX6,ZFP91,MAX,GABPB1,ELF1,MTA1,XRCC5,KAT8,DMTF1,ZZZ3,NFYA,SIN3B,USF1,E2F4,TEAD1,PHF20,YY1,E2F8,POLR2G,HNRNPLL,AGO1,KAT7,RBFOX2,MGA,FOXK1,NONO,KDM5B,RBM39,SAFB2,ELK1,SRSF1,ZC3H8,CBX5,HNRNPL,IRF1,HIVEP1,ZNF217,UBTF,POLR2AphosphoS5,KLF16,PHF8,TFAP4,ZSCAN29,ZNF740,GATAD2A,HDAC2,ARID4B,POLR2A,ZFX,PHF21A,HDAC1,KLF6,HBP1,BRF2,ZBTB34,ZFP91,MAX,GABPB1,SFPQ,XRCC5,KAT8,DMTF1,E2F1,E2F4,PHF20,E2F8,KAT7,MGA,ZNF12,PATZ1,UBTF,HDAC1,ZNF263,E2F1	15,16,18
chr1	170534752	170534796	PRDM10,BCL6,CEBPG	27,32
chr1	170537314	170537336	NR2F1,NR2F6,HOMEZ	27,42
chr1	170548689	170548704	ATF7,JUND,ATF2	43
chr1	170598831	170598854	JUND,CREB1,ATF2,ATF7	43
chr1	170624969	170625082	ATF7,ATF2,CREB1	43
chr1	170689669	170689730	GATA2,ZNF384,STAG1,CTCF,SMC3,RAD21	44
chr1	170741890	170741913	ATF2,ATF7,CREB1	43
chr1	170882105	170882111	SMC3,STAG1,RAD21,CTCF	44
chr1	170929943	170929953	RAD21,ARID3A,STAG1,CTCF	44
chr1	170938466	170938494	ATF7,ATF2,CREB1	43
chr1	170967234	170967253	RAD21,SMC3,CTCF,STAG1	44
chr1	171081426	171081450	CTCF,STAG1,RAD21	44
chr1	171142256	171142311	THRB,CEBPB,TFDP1,CEBPG,GATA2,ZNF12,THRA,ETV5,MAX,TFE3,TEAD1,GABPB1,MGA	36,46,47
chr1	171160804	171161177	USF1,SOX6,CREM,FOXJ3,CEBPG,SMAD4,MAFK,TEAD1,GATAD2A,CREM,ZNF217,TEAD4,ZNF644	36,42
chr1	171188834	171188858	SMC3,RAD21,STAG1,CTCF	44
chr1	171195965	171196003	MLX,SOX6,TEAD1,TCF7,TCF7L2	12,42,60
chr1	171226941	171226957	RAD21,SMC3,STAG1,CTCF	44
chr1	171245644	171245691	TEAD1,TEAD4,SMC3,STAG1,CTCF,BCL6,RAD21	10,44,46
chr1	171313880	171314155	ATF2,MAFK,MAFF,KLF16,RAD21,SMC3,CTCF,STAG1,GATAD2A,LCOR,ARID4B,ARID3A,USF1,TFE3,TFDP1,ZNF644,ATF1,CBX5,CREB1,ATF7,TBL1XR1,ELF4,E2F4,CREM,NFYA,XRCC5,GABPB1,ELF1,HOMEZ,KAT8,CEBPG	13,32,43,52
chr1	171344643	171344759	NFIC,E2F8,NCOR1,SOX6,ZNF124,BCL6,NR2F1,CEBPG,ZNF644,TRIM24,KAT8,CEBPB,GATAD2A,LCOR,TEAD1,HOMEZ,NR2F2,ZNF431,ARID3A,TCF7L2,FOXP4,ZNF12,ZNF217	4,10,12,32,36,42
chr1	171405283	171405306	STAG1,RAD21,CTCF	44
chr1	171485327	171486094	SMC3,BCL6,TEAD1,RAD21,CTCF,IRF2,GATAD2A,THRA,STAG1,GTF2F1,SOX6,MBD1,KDM4B,MLX,ZKSCAN8,TFDP1,MAX,SMAD4,USF1,HDAC2,RBPJ,TFE3,ELF1,BHLHE40,HMG20A,FOXK1,HOMEZ,NRF1,USF2,ATF3,CBX1,ATF7,HNRNPLL,RAD51,HCFC1,CBFB,PHF20,GABPB1,FOXA3,PHF21A,CBX5,ERF,NFYA,AGO1,MGA,ATF1,GMEB1,FOXP4,CREB1,ZFP1,XRCC5,ARID4B,KAT8,KAT7,KLF16,CREM,LCOR,YY1,ZHX1,NFRKB,ZNF124,POLR2AphosphoS5,POLR2A,KDM1A,POLR2G,MEF2D,ZNF740,PRDM10,NONO,ETV6,E2F8,THRA,TFDP1,ZKSCAN8,SMAD1,HIVEP1,SOX6,HMG20A,BCL6,HNRNPLL,MEIS2,UBTF,GMEB1,ZNF83,NCOR1,KAT8,MGA,CHD4,KLF16,CBX5,PHF20,SRSF1,EGR1,ZFX,KAT7,PATZ1,XRCC5,GABPB1,NFE2L1,MAX,ZNF707,ZNF280B,RNF2,POLR2G,HNRNPL,RBFOX2,ZFP91,RBM39,IRF9,TAF15,HIVEP1,UBTF,KLF13,NCOR1,MXD1,ZNF121,KDM5B,ZFX,EGR1,MGA,ZNF384	18,20,22,31,42
chr1	171644925	171645378	KDM1A,ZMYM3,TCF7L2,STAG1,KLF16,CTCF,GATAD2A,IRF2,RAD21,ARID4B,SMC3,RBPJ,KDM1A,ZKSCAN1,ZHX1,SOX6,SMAD4,XRCC5,THRA,GABPB1,PATZ1,E2F8,KDM5B,ZFP91,ZNF217,IRF2,ZFX,MTA1,HNRNPL	28,37,50,51
chr1	171655544	171655686	GABPB1,ZNF644,UBTF,RREB1,STAG1,CTCF	11,42,50
chr1	171716042	171716060	STAG1,RAD21,CTCF	44
chr1	171741422	171741448	CTCF,STAG1,MBD1,TGIF2	24,44
chr1	171741914	171742467	SRSF1,CBX5,GATAD2A,NONO,FUS,FOXP4,BRD4,ZNF740,ZBTB7A,ELK1,SFPQ,ZC3H8,IRF1,HNRNPLL,NFYA,FOXA3,MTA1,ZFX,CBFB,RBFOX2,GABPB1,EGR1,ZBTB34,HCFC1,NR2C2,ELF1,MEIS2,SRF,U2AF1,TFDP1,YY1,XRCC5,ZNF12,SIN3B,MAZ,KAT8,CBX1,TAF15,LCOR,ZNF124,PHF20,POLR2AphosphoS2,ZZZ3,AGO1,E2F4,RBM39,REST,ETV5,SMAD4,MAFK,IRF9,HMG20B,GMEB1,FOXK1,ARID3A,ZNF217,IRF2,KAT7,ZNF639,BCL6,SIN3A,TBL1XR1,KLF16,MGA,NR2F2,ERF,RNF2,ZNF431,PHF21A,NCOA2,ZFP91,POLR2AphosphoS5,ARID4B,ZHX1,TFE3,HOMEZ,TEAD1,HDAC2,SMAD3,ZBTB26,POLR2G,HNRNPLL,ZFX,MTA1,KDM1A,RBFOX2,SMAD1,GABPB1,POLR2A,CBFB,HNRNPL,UBTF,RBPJ,RREB1,HMG20B,MAX,IRF2,KAT7,E2F8,TBP,ZBTB34,GMEB1,THRA,HMG20A,CREM,MGA,KDM5B,RNF2,ZFP91,HOMEZ,ZBTB26	2,27,34,60
chr1	171781157	171781808	NRF1,ZNF766,ZNF12,ATF6,POLR2A,KDM5B,POLR2G,KLF16,REST,CBX5,GATA2,RNF2,POLR2AphosphoS5,ZFX,E2F8,ZNF281,GATAD2A,NONO,RBFOX2,SFPQ,ZNF589,TFE3,UBTF,MTA1,EGR1,GTF2F1,MNT,YY1,ZC3H8,NRF1,ERF,SMAD3,IRF9,NCOA2,IRF2,HNRNPLL,TAF15,ZFP91,ZNF644,PATZ1,TFDP1,MEF2D,KLF6,GABPA,E2F1,PCBP1,RBM39,HNRNPK,CBX1,E2F4,ZBTB2,SMAD1,LCOR,TEAD1,TCF7L2,ELF1,GABPB1,GMEB1,CBFB,HDAC2,FOXK1,E2F5,KDM5B,KAT8,HOMEZ,ZFX,ETV5,ZNF384,HCFC1,ATF1,CREB1,PRDM10,NFYA,CREM,TBL1XR1,RFX5,PHF20,EGR1,NR2C2,HNRNPLL,PHF21A,ZFP91,MGA,MXD1,ZNF143,SRF,SRSF1,TFE3,RNF2,ELF4,POLR2AphosphoS5,KDM1A,POLR2G,ARID4B,USF1,MAX,E2F8,ELF1,GMEB1,HOMEZ,KDM5B,SIN3A,POLR2A,GABPB1,ATF1,PHF20,SIN3B,TCF3,ZFP91	18,25,33,44
chr1	171801584	171801609	CTCF,SMC3,STAG1,RAD21	44
chr1	171816475	171816492	PCBP2,PCBP1,HNRNPK	63
chr1	171817837	171817877	FOXK1,JUND,FOXA3,SMAD4,HMG20A	10,43
chr1	171851076	171851229	RAD21,CTCF,STAG1,ZNF7	44
chr1	171905239	171905297	CREB1,ATF2,MAFK,MAFF	43,52
chr1	171985025	171985096	ELF1,RAD21,STAG1,CTCF,SMC3,KAT2B,TEAD1	44
chr1	172002932	172002952	CTCF,RAD21,STAG1,SMC3	44
chr1	172041888	172041897	CTCF,STAG1,RAD21	44
chr1	172090409	172090412	STAG1,RAD21,CTCF	44
chr1	172135260	172135312	CTCF,SMC3,STAG1,RAD21,ARID3A	44
chr1	172220150	172220157	JUND,ATF7,ATF2	43
chr1	172269217	172269364	MYBL2,STAG1,NR2F6,ZNF217,MEIS2,FOXJ3,ZKSCAN8,ZSCAN29,LCOR,TCF7,NFIC,TCF7L2,GATA2,TEAD1,REST,THRA,RBPJ,SKIL,HMG20A,FOXA3,GATAD2A,PATZ1,DPF2,CEBPG,BCL6,HDAC2,SOX6,SMAD4,CREM,NCOA2,KDM4B,FOXP4,MAX,ZNF12,FOXK1,ETV5,SMAD3,KAT8,ERF,HOMEZ,HMG20B,CEBPB,ZNF644,KDM1A,PHF21A,TFAP4	22,47
chr1	172269799	172269869	PATZ1,CEBPB,TEAD1,CEBPG	10,46
chr1	172360614	172360879	ZBTB7A,TBL1XR1,CEBPG,CEBPB,JUND,MLX,REST,MYBL2,SOX6,TEAD1,NFIC,TEAD4,KDM1A,LCOR,KLF16,HMG20A,ARID4B,CREM,HDAC2,NCOA2,PATZ1,BCL6,NR2F2,SMAD4,TFE3,HOMEZ,ZNF217,DPF2,FOXP4,TCF7L2,FOXJ3,STAG1,CBFB,FOXA3,GATAD2A,ARID3A,THRA,PHF21A,SRF,TCF7,ERF,KAT8,FOXA1,HMG20B,GATA2,KDM1A	41,42,44
chr1	172390373	172390428	ETV5,HMG20A,ZNF644,SMAD4,HOMEZ,GATAD2A,NR2F2,BCL6,NR2F6,NR2F1,THRA	27
chr1	172399571	172399731	MGA,XRCC5,MAFF,ZNF644,SOX6,HOMEZ,GATAD2A,FOXA3,TEAD1,STAG1,SMC3,RAD21,CTCF,ZNF384,MYBL2	4,22,32,44
chr1	172402054	172402062	SMC3,CTCF,TCF7,RAD21,STAG1	44,55
chr1	172429496	172429557	ARID4B,RAD21,SMC3,KAT8,CTCF,STAG1,TEAD1	44,51
chr1	172431960	172432096	ZFP91,KDM5B,ZNF281,RREB1,FOXA3,SOX6,ZFX,LCOR,E2F4	6,37,47
chr1	172443765	172444388	CREB3,MTA1,EHMT2,ZBTB7A,MXD1,HIVEP1,ZNF431,PCBP1,AGO1,KDM5B,RBM39,ZFX,NONO,ZFP1,POLR2AphosphoS5,ZNF83,E2F1,E2F5,MGA,TFE3,RBPJ,RBFOX2,POLR2G,MEIS2,ZNF224,POLR2A,ZNF280B,ARHGAP35,SMAD1,E2F4,PHF21A,TFAP4,E2F8,PATZ1,TFDP1,HBP1,HNRNPLL,GABPB1,KAT7,LCOR,ELF4,SAFB2,EGR1,PHF20,NFE2L1,BRD4,ETV6,ZFP91,GABPA,FIP1L1,IRF9,NCOA2,NR2C2,SRSF1,CEBPG,KAT8,SMAD4,CBX1,ELF1,BCL6,UBTF,ZBTB26,RELA,MAX,GMEB1,CBFB,FOXP4,FOXK1,MTA1,HOMEZ,HCFC1,TCF7L2,ETV5,DNMT1,YY1,ERF,HINFP,ZSCAN29,GATAD2A,SIN3A,KLF6,KDM4B,IRF2,SFPQ,CTCF,ARID4B,HDAC2,RAD21,ZNF644,KLF16,ZNF281,STAG1,XRCC5,ZNF217,ADNP,GATA2,SMC3,SMAD3,ZNF511,RREB1,MEF2A,FOXA3,PRDM10,TFE3,IRF9,ZFP91,ETV6,KAT8,HOMEZ,TCF7L2,NCOA2,SMAD3	2,5,32,47,54
chr1	172448978	172450900	STAG1,MAFK,MAFF,PHF21A,XRCC5,ZNF511,REST,ZKSCAN8,HMG20A,FOXP1,ZNF3,PBX2,TCF7L2,ARID3A,NR2F2,TCF7,IRF2,TFAP4,NCOA2,PATZ1,TGIF2,TEAD1,JUND,FOXA3,TBP,HDAC2,HOMEZ,FOSL1,FOXP4,ZNF644,GATAD2A,DPF2,SIN3B,ZNF384,TEAD4,SMAD4,POLR2AphosphoS5,ARID4B,HBP1,SOX6,BCL6,ZNF217,XRCC5,POLR2G,CEBPG,KLF16,CEBPB,SFPQ,ETV5,GABPB1,ZNF511,NCOR1,NR2F1,FOXK2,ZC3H8,NR2F2,KLF16,UBTF,SMAD1,ZC3H8,ZNF281,YY1,PHF20,ARHGAP35,POLR2G,ZC3H4,KAT7,ZFX,ZBTB26,E2F8,ZHX1,POLR2A,HINFP,POLR2AphosphoS5,YY1,KLF16,CBFB,ZNF217,BRD4,XRCC5,BCL6,TBP,KAT8,SMAD4,LCOR,IRF2,REST,PRDM10,SMC3,RAD21,CTCF,FOXK1,TFAP4,FOXP4,ZNF740,ERF,STAG1,NRF1,ZNF143,RBPJ,ZBTB26,TFDP1,POLR2A,NFYA,POLR2G,CAMTA2,ERF,RBFOX2,SIN3A,SOX6,E2F4,ARID4B,ZBTB34,POLR2G,MGA,ZNF232,POLR2A,TEAD4,KDM5B,SIN3A,TCF7L2,HMG20A,ZNF644,MXD1,HIVEP1,SOX6,ETV6,NR2F1,NCOA2,MTA1,MGA,CEBPG,NR2F6,THRA,HDAC2,CBX5,MLX,NR2F2,TFAP4,POLR2G,HOMEZ,GATAD2A,MAX,SMAD4,BHLHE40,TCF7,GABPB1,BCL6,FOXA3,HDAC1,SOX6,CBX5	6,10,34,38,42,44,51,55
chr1	172451268	172451343	ARID3A,ZNF281,FOXP4,PATZ1,GATAD2A,TCF7L2,CREM,NR2F2,LCOR,SMAD4,JUND,HMG20A,TCF7,TEAD1,BCL6,FOXA3,NCOA2,GATA2,FOSL1,HDAC2	12,55,60
chr1	172467133	172467268	MAFF,MAFK,TEAD1,ZNF644,JUND	60
chr1	172467441	172467849	TEAD1,CHD4,BCL6,NCOR1,KDM1A,TEAD4,SMAD4,LCOR,ARID3A,GATA2,ZBTB26,NCOA2,GATAD2A,TEAD1,FOXA3,ZNF644,HOMEZ,JUND,FOSL1,HMG20A,EHMT2,KDM1A	4,11,25,60
chr1	172469859	172470062	ZNF644,CEBPB,CEBPG,GABPB1,CREB1,ERF,CHD4	42,43,61
chr1	172470231	172470413	PATZ1,HMG20B,HDAC2,EHMT2,FOXA1,TEAD4,MEF2D,GATAD2A,PRDM10,ETS1,CEBPG,ZNF217,TEAD1,ZNF644,ARID3A,NCOA2,SOX6,ZNF281,THRA,NCOR1,ERF,EGR1,MEF2A,DPF2,KAT8,ZFP1,FOXA3,ARID4B,NR2F6,FOXP4,MLX,ZNF511,TFE3,TCF7L2,GATA2,SMAD3,HOMEZ,KLF6,ZNF124,TCF7,HMG20A,SMAD4,MYBL2,TFAP4,FOXK1,BCL6,TBL1XR1,LCOR,IRF2,CREM,RREB1,RBPJ,ETV5,ZKSCAN8,KLF16,NFIC,ZNF12,ATF6,THRB,FOXJ3,KDM1A	4,42
chr1	172499710	172499938	KAT8,SOX6,KDM5B,EGR1,RAD21,ZBTB26,FOSL1,UBTF,ESRRA,ZNF217,ETS1,ERF,GATAD2A,MAFK,ZNF644,MAFF,LCOR,ARID4B,SMAD4,PBX2,BCL6,BHLHE40,TFAP4,KDM1A,USF1,TGIF2,JUND,TFE3,JUN,RREB1,CEBPG,XRCC5,CREB1,MAX,ZFP1,ARID3A	3,4,32,36,60
chr1	172510634	172510706	SOX6,CEBPB,ZNF384,THRA,SMAD4,NR2F2,BCL6,HMG20A,NR2F6,NR2F1	27,46
chr1	172529496	172529506	E2F4,BHLHE40,TCF7L2,TCF7	12,56
chr1	172532215	172533504	ZNF7,NONO,RBFOX2,ZNF263,ZC3H8,ZNF3,ZFX,ATF6,ZZZ3,LCOR,RREB1,HINFP,MXI1,HOMEZ,XRCC5,MAX,BRF2,POLR2G,SIN3A,MAFK,POLR2AphosphoS5,POLR2A,TEAD1,IRF2,TBP,MAFF,ZBTB34,SIN3B,NFYA,HINFP,ZNF12,FOXK2,PRDM10,ZFX,MAX,KDM1A,ATF2,ETS1,ATF7,IRF2,MYBL2,SIN3B,CREM,ATF1,ARID4B,KDM5B,ZNF143,SUZ12,FOXK1,HCFC1,E2F1,NFYA,E2F4,PRDM10,ELF1,SOX6,TFDP1,ZFX,MGA,ZNF511,ZNF263,GMEB1,ZBTB33,KAT8,NRF1,HNRNPLL,ZNF143,RBPJ,HOMEZ,EGR1,E2F4,ZHX1,ZNF740,FUS,CHD2,SOX6,CREB1,MGA,PHF20,ERF,HNRNPK,CBX5,ETV5,NFYA,ARID4B,E2F1,FOXP4,FOXK1,TFDP1,KLF6,ZFP91,ZFX,GABPB1,MAZ,SMAD4,TFE3,KLF16,PATZ1,MEIS2,KAT7,GMEB1,UBTF,ESRRA,POLR2AphosphoS5,KDM5B,MAX,RBPJ,RBM39,RREB1,E2F5,HOMEZ,RBFOX2,HNRNPLL,BCL6,NONO,POLR2G,ZNF224,RELA,NCOA1,TBP,ETV6,ZZZ3,ZNF124,POLR2A,ARHGAP35,TAF15,ZSCAN29,PHF8,HNRNPK,ERF,ETV5,CHCHD3,ARID4B,ZNF280B,ZFP91,STAG1,GABPB1,MTA1,FOXK1,UBTF,RBM39,RBFOX2,POLR2G,ZC3H8,ZNF224	18,33,43,52
chr1	172557431	172557551	CEBPG,FOXA3,SOX6,HMG20A,TFAP4,HDAC2,BCL6,FOXP4,FOXJ3,KDM1A,CREM,TCF7L2,NCOR1,GATA2,TCF7,ARID3A	12
chr1	172609707	172609757	RAD21,CTCF,STAG1	44
chr1	172613420	172613529	ZNF384,KDM1A,BCL6,HOMEZ,RREB1,ETV5	60
chr1	172642422	172642429	ATF7,JUND,ATF2	43
chr1	172643008	172643293	MLX,ETV5,KAT8,NCOA2,TEAD1,FOXA3,HMG20A,RREB1,ZNF644,MAX,USF1,ZNF24	10
chr1	172643704	172643871	USF1,RAD51,MAFF,MAFK	10,31,52
chr1	172716747	172716981	TFE3,USF1,GATAD2A,TFAP4,TEAD1,TCF7,PATZ1,GATAD2A	36,60
chr1	172717830	172717932	ZNF644,NCOA2,NFE2,FOXA3,TEAD1,CREB1,SMAD4,KLF16,GATAD2A,MAFF,HOMEZ,MAFK,SMAD3,HMG20A,ETS1,FOXK1,MNT,BCL6,ATF2,EGR1,ZBTB26,MGA,MLX,MAX,RAD51,KAT8,USF2,ERF,BHLHE40,SOX6,TOE1,TFE3,USF1	3,31,41,43,47,60
chr1	172719792	172719821	SMC3,ZNF384,TEAD1,CTCF,STAG1,RAD21	44,52
chr1	172728156	172728225	CBX5,CBX1,ZNF644,ETV5,CEBPG,RAD21,MAFK,MAFF,XRCC5,HDAC2,CTCF,SMC3,ARID4B,STAG1	44,46,52
chr1	172742745	172742832	USF1,ZBTB40,CTCF,RAD21,STAG1,MAFK,MAFF,ZNF384,EGR1	13,44,52
chr1	172745136	172745167	KLF16,STAG1,SMC3,RAD21,FOXK1,CTCF,SMAD4	20,44
chr1	172746466	172746581	CBFB,NCOA2,GATA2,TCF7,JUND,THRA,TCF7L2,TEAD1,BCL6,FOXA3,IRF2,FOXK1,GATAD2A,HMG20A	3,12,18,42
chr1	172826199	172826213	STAG1,SMC3,CTCF,RAD21	44
chr1	172934016	172934285	TEAD1,FOXA3,JUN,MAFK,FOSL1,JUND,MAFF,ETV5,GATA2,NFE2,CREB1,HOMEZ,ATF2,TEAD1,GATAD2A	43,52,60
chr1	172969731	172969790	TEAD1,LCOR,RREB1,BCL6,GATA2,FOXA3	10,44
chr1	172976247	172976874	TEAD1,CEBPB,JUND,HDAC2,CEBPG,THRB,THRA,HOMEZ,ATF7,NR2F1,BCL6,ARID3A,LCOR,GATA2,ZNF12,EHMT2,NCOR1,CREM,MEF2A,TFAP4,HNRNPUL1,ATF1,MEF2D,NCOA2,KLF16,ATF2,CREB1,JUND,ZNF224,RBPJ,SOX6,CBFB,TCF7,ZNF644,GABPB1,ERF,ETS1,FOXP4,FOXJ3,HDAC2,KDM1A,SMAD4,FOXK1,BCL6,TCF7L2,SMAD3,ZNF217,GATAD2A,ESRRA,KLF6,CREM,NR2F6,PHF21A,FOXA3,ZFX,ATF1,NFIC,MYBL2,ZNF384,KDM1A,ZNF224,SMAD4,FOXK1,PHF21A,ZBTB34,NR2F6,THRB,ZFX,BCL6	3,8,42,43
chr1	173024678	173024797	SOX6,TEAD1,BCL6,ZNF644,FOXA3,GATAD2A	10
chr1	173123085	173123788	ZNF384,CEBPB,CEBPG,ELF1,ZNF224,SMC3,ETS1,HDAC1,MYBL2,UBTF,POLR2AphosphoS5,POLR2G,POLR2A,SRF,ELK1,CREM,FOXP4,TFE3,NR2F6,MEIS2,ZFX,ZBTB26,ZNF3,ZNF384,FOXK1,PHF21A,BHLHE40,ZNF217,TBP,XRCC5,HOMEZ,NR2F1,TFAP4,NCOR1,THRB,SOX6,ZNF124,ARID4B,KAT8,ETS1,KDM1A,GATAD2A,NCOA2,ERF,HDAC2,BCL6,THRA,SMAD4,MYBL2,HMG20A,ZNF644,RBPJ,TEAD1,EHMT2,FOXA3,SMAD3,LCOR,MGA,RFX1,PATZ1,NR2F6,ZNF3,RBPJ	24,55
chr1	173127459	173127551	HDAC2,SMAD4,ETV5,BCL6,LCOR	10
chr1	173127715	173128272	HDAC1,CHD4,SIN3B,HOMEZ,MEF2D,E2F8,CBX5,ZFX,SOX6,ZNF217,PHF21A,RBPJ,FOXJ3,CEBPB,ZNF644,KLF16,FOXP4,CEBPG,MYBL2,KDM1A,GATAD2A,FOXA3,SMAD3,BRF2,REST,ZNF511,NCOR1,ARID3A,NFIC,SMAD4,NCOA2,TEAD1,BCL6,TCF7L2,EHMT2,CREM,DPF2,HMG20A,HDAC1,LCOR,GATA2,ZBTB34,ZNF217,PATZ1,FOXP4,KDM1A,NCOR1,SMAD4,NCOA2,EHMT2	4,10,32,49
chr1	173150035	173150041	ATF2,CREB1,ATF7,JUND	43
chr1	173154137	173154238	CBX5,EGR1,ZNF281,SMAD4,TCF7L2,BCL6,GABPB1,FOXA3,FOXP4,ETV5,NR2F6,MXD1,SOX6	8,10,37
chr1	173190616	173190942	MXD1,SOX6,MEF2D,TCF7L2,NCOR1,ETV5,PHF21A,LCOR,CEBPG,E2F4,FOXP4,NFIC,RNF2,E2F8,KDM1A,TFE3,TEAD1,THRA,ERF,BCL6,ARID4B,GATAD2A,MGA,ZNF766,NFYA,XRCC5,FOXJ3,ZNF232,HMG20A,HOMEZ,USF1,NCOA2,FOXK1,KAT8,ZNF644,MLX,TFDP1,FOXA3,ESRRA,MAX,SMC3,MYBL2,BHLHE40,ZFX,SMAD3,KLF16,ZNF511,HBP1,MEIS2,IRF2,CBX5,HNRNPL,TGIF2,HDAC2,ZKSCAN8,KLF6,SOX6,MAFK,MGA,TEAD1	22,42,44
chr1	173202524	173202611	SMC3,BCL6,RAD21,STAG1,KLF16,CTCF,LCOR,SOX6	10,44
chr1	173205431	173205824	POLR2AphosphoS5,ZNF431,GATA2,NR2F1,ZNF217,HMG20B,PATZ1,KLF16,HDAC2,UBTF,ZNF281,IRF2,NCOR1,E2F8,KDM4B,SMAD4,TCF7L2,CBX5,FOXP4,KDM1A,CEBPG,FOXK1,BRD4,DPF2,ETV5,LCOR,NR2F6,NR2F2,THRA,BCL6,SIN3A,USF1,ZNF12,ZNF644,MLX,CEBPB,HDAC1,GATAD2A,FOXA3,ZNF511,TFE3,ARID3A,HMG20A,EHMT2,MAX,CREM,RREB1,HOMEZ,PHF21A,MGA,ESRRA,SMC3,ARID4B,HBP1,TEAD1,SOX6,TEAD4,ZBTB34,ZKSCAN8,ZHX1,MEF2D,CBFB,NCOA2,ERF,TGIF2,EGR1,TFAP4,SFPQ,MBD1,EHMT2,CHD4,MBD1	47,55
chr1	173210368	173210608	CBFB,LCOR,ZC3H4,ZFP91,ZNF644,MEF2D,HDAC2,ARID4B,POLR2G,POLR2AphosphoS5,CHD4,TFDP1,STAT5B	30,34,57
chr1	173210765	173211159	NFIC,HNRNPL,CBX1,TFAP4,POLR2G,RBPJ,ZNF217,POLR2A,POLR2AphosphoS5,GABPB1,TFE3,THRA,NONO,BCL6,RBFOX2,IRF2,PHF21A,ETV5,ELF1,SOX6,ZKSCAN8,FOXA3,KAT8,CREM,DPF2,TCF7L2,HOMEZ,SMAD4,E2F8,RREB1,FOXP4,NCOR1,HDAC2,FOXK1,NCOA2,GATAD2A,TCF7,NR2F1,HMG20A,NFIC,ARID3A,HDAC1,PRDM10,KDM1A,KLF16,IRF2,SOX6,POLR2A,ZKSCAN8,RBFOX2	35,47,55
chr1	173212948	173213440	POLR2A,POLR2G,POLR2AphosphoS5,RBFOX2,NONO,NR2F1,ARID3A,TFE3,ZKSCAN8,NR2F6,ZNF124,FOXJ3,TEAD1,KLF16,NR2F2,CREM,RBPJ,KAT8,SOX6,SMAD3,ZNF644,ZNF24,SMAD4,KDM1A,BCL6,NCOA2,IRF2,FOXA3,GABPB1,HMG20A,LCOR,NCOR1,GATAD2A,HDAC2,DPF2,FOXP4,ETV5,HOMEZ,THRA,NFIC,MYBL2,TCF7L2,ZSCAN29,TCF7,E2F8,EHMT2,KDM1A,NCOR1,KLF16,CHD4	28,33,35,42
chr1	173255395	173255427	RAD21,CTCF,STAG1	44
chr1	173296237	173296267	ATF7,ATF2,JUND,CREB1	43
chr1	173385233	173385260	JUND,ATF2,ATF7	43
chr1	173420436	173420536	E2F8,FOXA3,GATAD2A,SMAD3,CTCF,STAG1,RAD21,KAT8,SMC3	32,44
chr1	173429616	173429695	MAX,CTCF,STAG1,SMC3	11,32,44
chr1	173431372	173431417	CTCF,THRA,SMC3,STAG1,RAD21,ZFX	44,55
chr1	173474430	173475261	MAFF,HDAC2,KDM1A,GATAD2A,FOXA3,MAX,LCOR,EGR1,ZNF644,GATA2,ZBTB34,BRD4,E2F4,FOXJ3,YY1,ZSCAN29,ZFP91,ZFX,SOX6,KDM5B,HBP1,FOXJ3,IRF9,ZNF263,TFDP1,KLF6,POLR2A,ZFX,POLR2AphosphoS5,POLR2G,TCF7L2,FOXP4,ZBTB7A,BCL6,FOXA3,GATAD2A,MAX,PATZ1,ZNF281,ERF,GATA2,HMG20B,IRF2,MYBL2,ARID4B,HOMEZ	12,34,42,56
chr1	173475898	173476129	ARID3A,PHF21A,FOXA3	12
chr1	173476879	173477116	THRA,RELA,RBM39,GABPB1,CBX5,HNRNPLL,RBFOX2,NONO,TGIF2,RREB1,HCFC1,POLR2G,STAG1,MNT,ZNF143,NRF1,E2F5,BCL6,SIN3B,SIN3A,E2F4,MGA,PHF20,POLR2A,POLR2AphosphoS5,CBFB,LCOR,ERF,ARID4B,KAT8,MAX,TFDP1,USF2,USF1,RAD51,BHLHE40,KLF6,NFYA,ATF3,E2F8,CREM,CREB1,NCOA1,SMAD4,CTCF,GABPB1	2,13,20,31,44
chr1	173477305	173478003	NCOA1,SIN3A,TCF7L2,NCOA2,ZNF639,POLR2AphosphoS5,KLF16,ZNF143,SFPQ,IRF2,POLR2G,POLR2A,RBM39,PHF20,KLF6,ZNF124,ZBTB8A,NONO,FOXA3,SMAD1,RBFOX2,HNRNPL,YY1,KDM5B,GATA2,ARID2,MGA,PHF21A,ZC3H4,ETV5,CHCHD3,ZBTB34,TCF7L2,TGIF2,ZNF280B,GABPB1,UBTF,FOXP4,MEIS2,IRF2,ZFP91,KLF13,YY1,ZNF318,ZBTB8A,ZNF431,BRD4,IRF1,HINFP,ZZZ3,EGR1,ZNF511,ZNF740,RBFOX2,FOXK1,ARHGAP35,DMTF1,ZSCAN29,ZFX,MAX,DPF2,PHF8,ZC3H8,AGO1,ZNF217,DNMT1,IRF9,E2F4,KLF16,HNRNPL,XRCC5,RBPJ,NRF1,ZNF281,RBM39,HNRNPLL,GABPB1,RBFOX2,EGR1,SOX6,ZFX,UBTF,MGA,KDM5B,ZFP91,IRF9,ZBTB7A,XRCC5,PATZ1,ESRRA,ZNF281,TFAP4,TEAD1,HDAC2,CREM,TEAD4	14,30,54
chr1	173478462	173478512	MAFK,MAFF,ZNF384	52
chr1	173489198	173489559	RBFOX2,POLR2AphosphoS5,RBFOX2,POLR2A,POLR2AphosphoS5	23
chr1	173506657	173506670	STAG1,RAD21,CTCF,SMC3	44
chr1	173523498	173523599	FOXA3,TFE3,TFAP4,USF1,HMG20A	12,31
chr1	173527293	173527328	CEBPB,GATA2,CEBPG	46,52
chr1	173562999	173563017	ZNF146,STAG1,CTCF	28,44
chr1	173563641	173563667	JUND,ATF2,ATF7	43
chr1	173608985	173609049	PCBP1,HNRNPK,PCBP2	63
chr1	173635257	173635346	ATF7,ATF2,JUND,CREB1,MAFK	43,52
chr1	173656595	173656621	ATF2,CREB1,JUND	43
chr1	173691347	173691365	RAD21,CTCF,STAG1	44
chr1	173714746	173715263	CHD4,ZBTB2,FOXK2,EHMT2,ZNF3,ATF1,YY1,GATAD2A,ELK1,MAX,FOXA3,PRDM10,ETV5,CEBPG,NR2C2,ZFP1,NR2F6,ZNF24,PATZ1,MEF2A,ELF1,LCOR,CBX5,BCL6,MYBL2,ZBTB40,GABPA,ERF,KDM1A,ZBTB26,SIN3B,ZNF143,KAT8,SMAD3,FOXK1,PHF20,ZNF511,ZFP36,KLF6,XRCC5,HOMEZ,ZKSCAN8,E2F8,SFPQ,CBFB,TGIF2,THRA,TEAD1,TBL1XR1,SRF,KLF16,TFDP1,ZNF124,ZC3H8,HCFC1,CCAR2,HDAC2,IRF2,MLX,SIN3A,FIP1L1,ZNF639,RNF2,NFIC,GABPB1,KDM4B,HMG20A,NCOA2,CBX1,CREM,TFE3,TBP,MEIS2,MGA,REST,PHF21A,POLR2AphosphoS5,RBPJ,RREB1,MEF2D,TCF7L2,KAT7,ARID4B,GMEB1,ZNF217,POLR2G,HDAC1,SMAD4,POLR2A,ZSCAN29,HNRNPLL,NRF1,SAFB2,IRF9,KDM5B,E2F5,U2AF1,SOX6,ZFP91,GATAD2A,YY1,KDM1A,ERF,SMAD3,KAT8,ETV6,PHF20,XRCC5,ZNF124,MLX,FOXK1,GABPB1,MYBL2,ARHGAP35,ZNF280B,PHF21A,MTA1,RBPJ,UBTF,MEF2D,MGA,SRSF1,KAT7,GMEB1,ARID4B,NONO,ZNF224,ZFX,HNRNPLL,EGR1,AGO1,KDM5B,TAF15,RBM39,RBFOX2,SFPQ,SOX6,ZFP91	18,37,57
chr1	173758309	173758311	ATF2,ATF7,CREB1	43
chr1	173824214	173825048	KAT7,NR2F2,NRF1,ZNF281,MAFK,BCL6,KDM5B,TFAP4,PCBP1,RREB1,SIN3B,ESRRA,MEIS2,EGR1,PHF21A,HDAC2,MGA,HNRNPL,FOXP4,MYBL2,E2F5,ZBTB2,ETV6,TGIF2,CEBPB,TFDP1,SUZ12,E2F8,FOXA3,ZKSCAN1,CBFB,HIVEP1,HNRNPLL,E2F4,HBP1,HOMEZ,ZNF143,E2F1,ETV5,ERF,CREB1,HMG20B,KLF6,NR2F2,SIN3A,SOX6,CEBPG,PHF20,KAT8,ZHX1,RBPJ,GABPB1,CREM,FOXK1,HCFC1,ZNF639,IRF2,ZFX,KLF16,UBTF,GMEB1,THRA,ATF1,GABPA,ELF1,ELF4,ESRRA,TEAD1,HDAC2,YY1,GTF2F1,MGA,PHF21A,MYBL2,HNRNPL,NFRKB,XRCC5,NFYA,ARID4B,KDM1A,HNRNPLL,E2F4,E2F1,HDAC1,E2F8,SIN3A,GABPB1,KAT8,PHF20,ZHX1,SMAD1,ZFP91,AGO1,ZNF143,CREM,RBFOX2,HBP1,NONO,RBM39,POLR2G,GMEB1,POLR2AphosphoS5,SAFB2,KDM5B,SOX6,BRD4,POLR2A,NCOA1,CAMTA2,ERF,ARID4B,TBP,ZNF124,KLF16,TCF7L2,SMAD1,ZFP91,ATF1,USF1,LCOR,CREM,RBFOX2,ZNF12,POLR2G,HDAC2,POLR2AphosphoS5,POLR2A,ZNF3,KDM1A	2,6,10,18,47,56
chr1	173825209	173825219	STAG1,RAD21,CTCF,TFAP4	44
chr1	173861903	173861966	ZC3H4,RBM22,AGO1	62
chr1	173862224	173862366	POLR2A,RBM22,POLR2G,RBFOX2	23
chr1	173862539	173862665	CBX1,POLR2A,E2F8,POLR2G	62
chr1	173862815	173862866	SIN3A,RBM22,POLR2G	62
chr1	173863407	173863451	POLR2A,RBFOX2,POLR2AphosphoS5,RBM22	23
chr1	173864426	173864445	ATF2,ATF7,JUND	43
chr1	173865623	173865823	RBFOX2,POLR2G,RBM22,POLR2AphosphoS5,POLR2A	23
chr1	173867490	173869037	KDM5B,ZNF224,MXD1,RBFOX2,RBM39,UBTF,ZNF83,U2AF1,SOX6,CAMTA2,TEAD4,KDM5B,ZNF431,MNT,IRF1,ZNF318,DMTF1,ZNF224,ZBTB49,BRD4,ZZZ3,RBM22,ZNF280B,ARHGAP35,HNRNPL,CBX2,ZBTB26,TEAD4,MAX,PHF8,NONO,UBTF,TCF3,KDM5B,THRA,ZNF232,U2AF1,MGA,CBX5,DDIT3,ZBTB8A,MYC,ATF6,SAFB2,DNMT1,KLF16,MEF2D,ZNF431,KLF13,ZKSCAN8,IRF9,STAT5B,KLF6,FOXA3,POLR2AphosphoS5,SMAD4,SMAD3,MBD1,POLR2AphosphoS2,ARID4B,SIN3B,GATA2,KAT8,KDM4B,TBL1XR1,GATAD2A,NCOA2,PHF20,ZNF511,E2F1,RBFOX2,REST,YY1,SIN3A,POLR2A,POLR2G,GTF2F1,ZKSCAN1,TCF7L2,TBP,CBX1,BCL6,GMEB1,CREM,ATF1,ZNF143,JUND,JUN,MXI1,CREB1,ATF2,ATF7,RFX5,ZSCAN29,HINFP,ZZZ3,SAFB2,HNRNPL,USF2,IRF9,RAD51,USF1,TFE3,MAX,TFDP1,MLX,KLF6,ZNF263,BCL6,MAZ,GMEB1,CREM,ZNF740,ZBTB7A,ARID4B,NR2C2,GABPA,NCOR1,ZHX1,ELF1,GABPB1,ZBTB40,EGR1,ETV5,HCFC1,PHF20,HNRNPK,ZFX,PHF21A,ETV6,CBX5,PATZ1,ZNF639,ZNF281,MLX,KDM5B,PCBP1,HDAC2,HDAC1,RBFOX2,NONO,RBM39,ESRRA,NR2F2,ELF4,ZFP91,MAX,RBPJ,NCOR1,GABPB1,EGR1,PATZ1,SMAD4,KLF6,ZNF281,ZBTB7A,FOXA3,MXD1,ELK1,MXI1,LCOR,TFAP4,KLF16,SIN3A,ARID4B,GATAD2A,HDAC2,ARHGAP35,KDM1A,KAT7,ZNF511,TCF7L2,HDAC1,CBX5,ARHGAP35,TFE3,HDAC1	18,23,38,41,43,54,60
chr1	173909758	173909780	ATF7,ATF2,JUND	43
chr1	173914440	173914622	CTCF,STAG1,RAD21,XRCC5,ZNF644,REST	4,44
chr1	173917069	173917518	ATF2,HIVEP1,ESRRA,ZFX,E2F8,POLR2A,POLR2G,ATF4,POLR2AphosphoS5,YY1,IRF2,KAT7,CEBPG,CEBPB,ZBTB33,SMAD4,PATZ1,ZNF217,CHD2,FOXA3,USF1,KDM1A,RBPJ,GATAD2A,RAD21,NCOR1,ESRRA,FOXP4,PHF20,ARID3A,PHF21A,NR2F6,THRB,NCOA2,HMG20A,NR2F2,ARID4B,SFPQ,NR2F1,CREM,THRA,TCF7L2,POLR2G,FOXJ3,KAT7,POLR2A,HDAC2	3,15,27,28,35,43,44,46
chr1	173918100	173918191	HDAC2,LCOR,MAX,NRF1,ARID4B,HMG20A	55
chr1	173925425	173925551	ZNF644,CEBPB,POLR2A,HNRNPUL1,POLR2AphosphoS5,ZNF124,CEBPG,GATA2,STAG1,RBFOX2,POLR2G,ZNF12,GATAD2A,ZNF217,FOXP4,LCOR,NONO,SOX6,TBP	10
chr1	173947494	173947519	ATF2,ATF7,JUND	43
chr1	174021599	174022781	ZFP1,ARID4B,FOXA3,SIN3A,ZBTB26,FOXP4,FOXK1,AGO1,NRF1,SMAD4,PCBP1,RBM39,PATZ1,ZNF281,EGR1,TEAD4,KDM4B,SRSF1,ZFX,TAF15,MAX,UBTF,PHF8,POLR2A,SIN3A,AGO1,RBM39,ZNF121,BRD4,EGR1,PHF8,RBM39,ZSCAN29,KAT7,E2F8,HNRNPK,ZNF766,TARDBP,ZFP91,RBFOX2,ZFX,SAFB2,YY1,UBTF,MYNN,BRD4,SIN3A,ETV6,TFE3,ZNF511,CBFB,ZNF263,NCOA2,POLR2A,HDAC2,ELK1,ZNF12,KLF6,ARID4B,POLR2G,POLR2AphosphoS5,ELF1,FOXA3,IRF2,FOXP4,KDM4B,CEBPG,NFRKB,MLX,TFDP1,GABPB1,ERF,ATF6,BCL6,HNRNPLL,MAZ,HOMEZ,LCOR,ETV5,SMAD4,PATZ1,ARID2,CBFB,MGA,PHF21A,HDAC2,NONO,ELK1,TCF7L2,FOSL1,POLR2AphosphoS5,CBX1,SIN3A,MYNN,KAT8,ZFP91,RBPJ,KLF16,HMG20A,ZBTB2,ZNF232,FOXP4,ZNF639,ARID4B,POLR2G,CEBPG,POLR2A,IRF2,PRDM10,THRA,ETV6,ERF,TFDP1,GABPB1,LCOR,SMAD4,ZNF512,KDM5B,ZNF124,KAT8,KLF16,HDAC1	2,4,11,30,34
chr1	174070782	174070816	JUND,ATF2,ATF7	43
chr1	174074943	174074952	CTCF,RAD21,STAG1	44
chr1	174093985	174093992	RAD21,STAG1,CTCF,ZNF384	44
chr1	174114907	174115079	USF1,ZNF384,TBP,CTCF,FOXK1,SMC3,RAD21,STAG1,SOX6,GATAD2A,CEBPG,HOMEZ,HDAC2,XRCC5,THRA,SMAD4,JUND,ZNF644,FOXA3,ARID4B	15,32,46
chr1	174116192	174116214	CEBPG,JUND,JUN,TCF7	60
chr1	174144021	174144284	ZNF384,POLR2A,ARID4B,TFDP1,ZFP91,E2F4,MAX	13,18
chr1	174144488	174144596	ZFP91,CTCF,RAD21,STAG1	30,44
chr1	174153741	174153810	JUND,HMG20A,FOXA3	25,46
chr1	174159215	174160370	KLF6,PATZ1,MGA,ZNF232,E2F5,XRCC5,ZNF740,E2F8,E2F1,STAG1,HOMEZ,ZNF766,E2F4,MEIS2,FOXP4,IRF2,NRF1,HNRNPLL,CBX1,PHF20,SMAD4,GMEB1,FUS,YY1,ZSCAN29,ZNF12,ZNF121,MAZ,EGR1,CREB1,ETV5,ELF1,MEIS2,HOMEZ,TAF15,GABPB1,MTA1,HNRNPLL,MNT,ZNF639,PATZ1,POLR2AphosphoS5,PRDM10,ZNF217,GATAD2A,ARID4B,GMEB1,ZFX,KDM5B,HBP1,POLR2G,RBM39,FUS,CHCHD3,TCF3,NONO,SOX6,BCL6,MTA3,UBTF,KDM4B,POLR2A,SMAD3,RBFOX2,KLF16,HNRNPK,ZFP91,EGR1,MXD1,CBX5,GABPB1,PATZ1,ZFX,ZNF512,RBM39,UBTF,BCL6,RBFOX2,PRDM10,MXD1,TFAP4,SMAD1,UBTF,SIN3A,HDAC1,KDM1A,TCF7L2,POLR2A,ZNF281,ZBTB7A,ZNF644,XRCC5,ARID4B,SMAD4,ZKSCAN8	3,18,54
chr1	174174478	174174800	GATA2,KLF16,TEAD1,HOMEZ,NCOR1,CEBPG,GATAD2A,NR2F6,NR2F2,ATF4,HOMEZ	27,46
chr1	174189777	174189876	ZNF121,STAG1,CTCF,RAD21	34,44,50
chr1	174205060	174205180	RAD51,GATAD2A,FOXP1,USF1,CREB1,TOE1,KAT2B,MAFK,SOX6,JUND,MAFF,FOXP4,ARID3A,TCF7L2,HOMEZ,TCF7	12,31,52
chr1	174217891	174217901	SMC3,RAD21,STAG1,CTCF	44
chr1	174258245	174258266	ZNF384,SMC3,ARID3A,TEAD1,CTCF,RAD21,STAG1	32,44
chr1	174262864	174262963	ZNF384,SMC3,CTCF,STAG1,RAD21,SOX6	12,44
chr1	174266571	174266798	CEBPG,HOMEZ,GATAD2A,ZNF3,EHMT2,HDAC1	4
chr1	174267371	174267511	MYBL2,CHD4,MEF2D,TFE3,KDM1A,SOX6,FOXA1,TFAP4,HDAC2,FOXK1,RREB1,IRF2,FOXK2,FOXJ3,HMG20A,FOXP1,TEAD4,CREB1,CEBPG,GATAD2A,ERF,SMAD4,SKIL,MLX,NCOA2,ARID4B,BCL6,TCF7,CREM,GATA2,LCOR,FOXP4,ZNF217,THRA,TEAD1,ARID3A,ZNF644,REST,DPF2,NR2F2,E2F8,NCOR1,ETV5,FOXA3,HOMEZ,NR2F6,RBPJ,HMG20B,ZKSCAN8,ZFP1,ZNF511,TCF7L2,NFIC,PHF21A,MEF2A,NFE2	10,42,52
chr1	174270132	174270189	HOMEZ,NCOR1,THRB,NR2F6,ZNF384,NRF1	4,6,27,46
chr1	174274584	174274729	KDM1A,CEBPG,TFAP4,SOX6,TEAD1	46
chr1	174409970	174410015	NR2F1,HOMEZ,TCF7,TCF7L2	27
chr1	174653099	174653134	EGR1,FOXA3,ZNF281	6,46
chr1	174666390	174666723	E2F8,ZNF12,NCOR1,MYBL2,ZNF384,MAX,CREB1,FOXJ3,SFPQ,ERF,ARID3A,KLF6,KLF16,GATAD2A,CBFB,ZNF217,TFE3,FOXK1,ZFP1,KDM1A,KAT8,DPF2,TBL1XR1,JUND,FOXA1,NFIC,NCOA2,BCL6,MLX,FOXA3,MNT,ARID4B,FOXP1,ZKSCAN8,RBPJ,CEBPG,HOMEZ,HDAC2,FOXK2,NR2F2,TEAD1,CREM,FOXP4,SMAD4,HMG20A,NR2F1,NR2F6,IRF2,HDAC1,SOX6,GATA2,MEIS2,LCOR,TCF7L2,TCF7,STAG1,EHMT2,ZNF644,KDM1A,SOX6	42,43
chr1	174682538	174682864	FOXA1,FOXP4,CREM,TCF7L2,NFIC,HMG20A,TCF7,ZKSCAN8,KDM1A,BCL6,HOMEZ,FOXA3,FOXP1,SOX6,ZKSCAN8,KDM1A	42
chr1	174689573	174689770	TEAD1,SMAD3,IRF2,ARID4B,TCF7L2,FOXJ3,CREM,TCF7,EHMT2,FOXP4,SOX6,MEF2D,FOXK1,ETV5,KAT8,FOXA3,GATAD2A,GABPB1,ZNF217,HMG20A,BCL6,DPF2,ERF,ZNF644,HOMEZ,PRDM10,LCOR,HDAC2,PATZ1,STAG1	10,18,44
chr1	174692485	174692533	FOXA3,HOMEZ,JUND,FOXK1,CTCF,STAG1,TEAD1	10,25,42,44
chr1	174695619	174695655	JUND,ATF2,ATF7	43
chr1	174696178	174696324	UBTF,ZBTB26,ZNF644,BCL6	10
chr1	174713849	174714102	MAFK,SOX6,TCF7,NCOA2,ETV5,HOMEZ,GATAD2A,NR2F6	12,52
chr1	174719382	174719443	NCOR1,HOMEZ,ZNF3	4,28,47
chr1	174721394	174721445	KLF16,FOXA3,TFE3	4,31,42
chr1	174726310	174726403	ARID3A,ZNF384,CEBPB,HOMEZ,NCOR1,KDM1A	4
chr1	174726594	174726725	NCOR1,CHD4,KDM1A,NFIC,RAD21,STAG1,CTCF,SMC3	4,28,44
chr1	174740457	174740473	CEBPG,HOMEZ,TFAP4,RFX5	43,46
chr1	174744139	174744160	ZNF384,STAG1,CTCF,SMC3,RAD21	44
chr1	174770154	174770172	SMC3,CTCF,STAG1,RAD21,TEAD1,FOXA3	32
chr1	174772507	174772669	ZNF121,ZNF384,CEBPB,FOXA3,CEBPG,BCL6,GATA2	46
chr1	174812715	174812950	CHD4,FOXP1,ZNF384,ZNF3,GMEB1,ATF7,ZSCAN29,ATF1,NCOR1,ARID3A,KLF6,NR2F6,FOXA1,HDAC1,TCF7,DPF2,ZNF24,TCF7L2,CREM,SMARCE1,MGA,JUN,FOXK2,NR2F2,NR2F1,BCL6,PATZ1,KDM1A,RBPJ,HMG20B,THRB,SOX6,ETS1,JUND,GATA2,MEF2D,ARID4B,TCF12,FOXK1,BHLHE40,NCOA2,SMAD3,GATAD2A,REST,ZNF232,FOXA3,FOSL1,HMG20A,HDAC2,TBL1XR1,NFIC,HOMEZ,SMARCC2,SIN3A,YY1,FOXJ3,FOXP4,ZZZ3,THRA,PBX2,MYBL2,SMAD4,MBD1,UBTF,LCOR,ESRRA,KDM4B,ZNF217,CEBPG,MLX,TEAD1,SKIL,IRF2,SFPQ,EGR1,ZFP1,ETV5,KAT8,RREB1,ZNF644,STAG1,KLF16,MEIS2,ZNF281,MAX,ERF,ELK1,HBP1,PRDM10,GABPB1,ZKSCAN8,ELF1,PHF21A,ZBTB7A,E2F8,CHD4,TFAP4,CEBPB,ZFX,XRCC5,RAD21,ZNF124,CBFB,ZBTB26,CBX5	20,49
chr1	174942940	174943260	MAX,KDM1A,ELF1,MYBL2,JUND,CREM,PHF21A,SMAD3,ZNF281,FOXP1,HMG20A,BCL6,CEBPG,ZFP1,NFIC,ESRRA,ZNF511,MEF2D,CEBPB,ZKSCAN8,GATAD2A,NR2F6,NCOR1,REST,MLX,FOXP4,ZFX,FOXA3,SOX6,KAT8,ERF,KLF16,LCOR,DPF2,SMAD4,HDAC2,NCOA2,TEAD1,HOMEZ,FOXK1,TFE3,KDM4B,ZNF217,GATA2,THRA,TCF7L2,PATZ1,HMG20B,ZNF644,EGR1,ZNF121,TEAD4,IRF2,RBPJ,RREB1,RAD21,FOXJ3,SFPQ,ZNF12,ZNF263,NCOA2,THRA	44,46,47
chr1	174953726	174954214	PATZ1,KDM1A,CEBPG,TEAD1,E2F8,NR2F6,HMG20A,BCL6,TCF7,GATAD2A,NR2F2,PATZ1,SOX6,FOXP4,NR2F1,TCF7L2,KDM1A,ATF2,PBX2	12,43
chr1	174983375	174983416	SMC3,TEAD1,ZNF766,RAD21,ZNF384,STAG1,CTCF	8,44,51
chr1	174990506	174990623	RBPJ,NFYA,IRF2,KAT8	3,50
chr1	174995291	174995446	NR2F6,ZNF384,FOXA3,NR2F2,ARID3A,NR2F1,TEAD1	27,46
chr1	174998660	174998975	RAD21,GATAD2A,SMC3,GATA2,STAG1,CTCF,ZC3H4,ZNF124,MAFK,ZC3H4	44,46,52,55,62
chr1	174999160	175000580	KDM5B,E2F1,MYBL2,KAT7,SFPQ,ZC3H4,IRF9,POLR2G,GTF2F1,NR2F6,NR2F2,ZNF121,BRD4,REST,POLR2A,POLR2AphosphoS5,SIN3A,ARHGAP35,ERF,ZNF511,TCF7L2,EGR1,U2AF2,RBPJ,KLF16,MEF2D,HIVEP1,ARID4B,HBP1,ZNF146,NR2F1,ZFX,MXD1,ESRRA,TBP,ATF6,ETV5,THRB,MAX,ELF1,USF1,SOX6,TAF15,NONO,BCL6,TFE3,ZZZ3,ATF3,MLX,HDAC2,USF2,U2AF1,RAD51,ZNF12,RBM39,HNRNPL,JUND,THRA,KDM5B,E2F4,ATF7,RNF2,CREB1,ATF2,MYBL2,CBX1,CEBPG,LCOR,ZBTB26,SMAD3,E2F5,CREM,STAT5B,KAT7,ATF1,ZKSCAN8,GTF2F1,TBL1XR1,ETS1,ZBTB49,RREB1,MEF2D,NFRKB,RBM22,GMEB1,PHF8,NCOA1,NCOR1,POLR2AphosphoS5,TBP,KAT8,CBX5,TFE3,ZFX,POLR2G,POLR2AphosphoS2,E2F8,KLF16,SOX6,GATAD2A,SIN3B,FOXK2,POLR2A,PHF20,YY1,IRF2,ZFP91,ARID4B,ZNF511,ZHX1,U2AF1,KDM4B,THRB,MGA,HCFC1,RBPJ,ZFP1,HDAC2,FOXK1,GABPB1,TEAD1,ZNF639,GABPA,TFAP4,ZBTB40,E2F4,ELF1,PHF21A,ATF6,ZZZ3,ZBTB2,CREM,HNRNPLL,NRF1,ARID3A,GMEB1,ZNF7,ZBTB33,CHD2,RFX1,MXI1,NRF1,TAF15,ZBTB2,TFDP1,E2F5,ZFP91,FOXA3,ZNF639,ZNF780A,ZNF589,E2F1,E2F4,SAFB2,MGA,MEIS2,HNRNPK,MAX,BRF2,KLF6,CEBPG,KLF16,BHLHE40,HINFP,CBX1,CHCHD3,EGR1,ZSCAN29,ZBTB8A,ERF,FUS,HNRNPLL,E2F8,DNMT1,TCF7L2,ZHX1,DMTF1,MXD1,ZNF766,ARID4B,TGIF2,ZNF263,KDM5B,ZNF12,NCOA1,ELK1,MTA1,ZBTB34,ZNF232,REST,SMAD1,ZNF431,IRF9,ZNF253,SRSF1,RBFOX2,TCF3,NONO,ZNF83,SOX6,KLF13,ZNF280B,HNRNPUL1,SMAD4,ZNF224,ZNF146,FOXP4,RNF2,IRF1,ZNF318,ZNF740,E2F1,HDAC1,MGA,ZNF217,ETV6,HNRNPLL,ZNF263,HINFP,ZNF232,EGR1,BRF2,DNMT1,THRA,FOXA3,RBFOX2,ARHGAP35,CBX1,UBTF,FUS,IRF9,ZNF253,CHCHD3,ZNF280B,ZBTB26,KDM5B,AGO1,U2AF1,ZFX,XRCC5,EGR1,GABPB1,RBFOX2,CBX1	10,25,38,43
chr1	175013628	175013664	ATF7,ATF2,JUN,CREB1,JUND	43
chr1	175023307	175023745	DNMT1,PHF8,KLF6,KLF13,ETV6,POLR2A,MXD1,ZNF280B,KDM5B,FOXJ3,TCF7L2,SIN3B,ETS1,CREB3,YY1,FOXK1,HINFP,FOXK2,MAX,SIN3A,SMAD1,UBTF,ARID2,ZKSCAN8,E2F8,ZFP91,CBFB,CBX5,TGIF2,TBP,NCOA2,BCL6,CEBPG,ZNF644,ZNF511,NFRKB,HMG20B,SRSF1,ZBTB40,TFE3,MYBL2,ZNF124,ZKSCAN1,ZNF232,ERF,PHF21A,ZNF639,SAFB2,ZNF281,HMG20A,IRF2,KLF16,NRF1,HCFC1,ZNF384,RBM39,TFDP1,ESRRA,GTF2F1,GATAD2A,ARID4B,KAT8,ELF1,CBX1,FOXA3,HDAC2,AGO1,TEAD4,ETV5,ZFX,PHF20,HOMEZ,ZNF7,ZHX1,GMEB1,KAT7,TEAD1,IRF9,ZFP1,CREM,FOXP4,GABPB1,PRPF4,MEIS2,NFYA,MAZ,XRCC5,EGR1,USF1,MGA,CCAR2,ATF3,PTBP1,HNRNPLL,RBFOX2,HNRNPL,RBPJ,PCBP1,NR2F6,RNF2,SOX6,ZBTB33,LCOR,CREB1,CHD2,E2F4,REST,NONO,ATF1,KDM5B,ZNF280B,E2F8,ZFP91,ZNF644,TBP,HCFC1,TFDP1,ARID4B,KAT8,GATAD2A,HOMEZ,GMEB1,POLR2G,BCL6,CREM,ZNF431,PHF20,ERF,CBX5,ZFX,GABPB1,POLR2AphosphoS5,ZFP1,MGA,RBFOX2,POLR2A,EHMT2,HDAC2,SOX6,ELF4	10,18,50
chr1	175029395	175029531	FOXA3,TFAP4,MLX,GATAD2A	10,36
chr1	175029698	175029969	ELK1,FOXP4,EHMT2,ZNF318,HINFP,KLF16,E2F8,ELF1,MTA1,HOMEZ,ERF,GABPB1,LCOR,ZFX,ETV5,ZNF217,YY1,XRCC5,IRF2,ZFP91,TEAD4,FOXP4,UBTF,RREB1,RAD21,FOXA3,TEAD1,ZNF512,STAG1,SMC3,SMAD4,CTCF,SMAD1,MAFF,ZNF83,HNRNPL	8,17,32,45,51
chr1	175040494	175040536	PATZ1,TCF7,TFAP4,SOX6,TCF7L2,SMAD4,FOXA3	12,46
chr1	175089571	175089594	JUND,ATF2,ATF7	43
chr1	175096238	175096452	PRDM10,KDM1A,RREB1,HDAC2,MGA,TFE3,SMAD4,TFDP1,JUND,FOSL1,MAX,TEAD1,TEAD4,ZNF644	36,60
chr1	175125408	175125599	ZNF384,MAFF,MAFK,STAG1,PCBP2,RAD21,ELF1,SMC3,CTCF,HNRNPK,ZNF281,RBM39,RAD51,ZNF512	11,31,44,52,63
chr1	175146705	175146749	RBM39,XRCC5,CTCF	6,44
chr1	175152151	175152232	KAT2B,STAG1,CTCF,RAD21,SOX6,XRCC5,SMC3	4,12,44
chr1	175155019	175155080	SMAD3,JUND,FOXA3,NFE2,STAG1,CTCF,XRCC5,SMC3,RAD21	44,60
chr1	175192884	175193128	PATZ1,TFDP1,EGR1,HNRNPL,MBD1,RBM39,GABPB1,PATZ1	11,61
chr1	175319805	175319822	CREM,LCOR,RAD21,STAG1,THRA,XRCC5,CTCF,SMC3	32,42,44
chr1	175338654	175338686	USF1,CTCF,BHLHE40,MAX	31,37,44
chr1	175373950	175374078	ZBTB7A,RAD21,CTCF,SMC3,STAG1,XRCC5,ZNF280B	50
chr1	175376346	175376394	RAD21,STAG1,CTCF,ZNF3	32,44,55
chr1	175397299	175397305	ATF7,ATF2,CREB1	43
chr1	175459208	175459226	FOXP1,YBX1,CREB1	21
chr1	175481277	175481343	ZNF24,RAD21,CTCF,STAG1	44
chr1	175725836	175725925	EGR1,KLF6,HDAC2,ERF,ZNF644,REST,KDM1A,EHMT2	5
chr1	175743747	175743774	RAD21,REST,CTCF	44,55
chr1	175757564	175757584	STAG1,XRCC5,CTCF,RAD21	44
chr1	175840321	175840531	KAT8,HOMEZ,GABPB1,HDAC2,CEBPB,CEBPG,SOX6,GATAD2A,GATA2,LCOR,RREB1,HMG20A,MGA,ETV5,ZSCAN29,ZNF217,FOXA3,TEAD1,NR2F1,KDM1A,SRF,HOMEZ	4,14
chr1	175841763	175841814	CEBPB,NR2F6,CEBPG	46
chr1	175888118	175888172	RAD21,CTCF,STAG1,XRCC5,RBM39,HNRNPLL	44,61
chr1	175994852	175994875	SMAD4,FOXA1,FOXA3,BCL6,SOX6	12
chr1	176052802	176052827	ATF2,JUND,ATF7	43
chr1	176058723	176058822	PHF21A,FOXK2,NR2F1,ZNF384,FOXP4,NR2F6,SOX6,BCL6,TCF7L2	12,42
chr1	176073710	176073735	HOMEZ,BCL6,SMC3,STAG1,RAD21,CTCF,FOXA3	10,32,44
chr1	176119746	176119788	SMC3,CTCF,STAG1,RAD21,GATAD2A	27,44
chr1	176150462	176150771	LCOR,REST,KLF6,MYBL2,MLX,MEF2D,ATF7,JUND,NCOR1,RBPJ,ATF2,TFE3,USF1,CREB1,ZNF644,KLF16,IRF2,ARID3A,SOX6,FOXP4,TCF7,BCL6,GATAD2A,RREB1,ERF,ARID4B,CEBPB,SMAD4,HMG20A,MAX,HOMEZ,TFAP4,TCF7L2,DPF2,CREM,ZNF217,HDAC2,ATF1,FOXK1,NCOA2,FOXA3,CEBPG,FOXJ3,GATA2,TEAD1,EHMT2,KDM1A,ZBTB40,ERF,SOX6,CHD4,KDM1A,TEAD1	42,43
chr1	176178435	176178507	JUND,CEBPG,CEBPB,SOX6	42,46
chr1	176201787	176201798	JUND,ATF7,ATF2,JUN	43
chr1	176206692	176207953	HBP1,SOX6,YY1,UBTF,TGIF2,ZFX,MTA1,TAF15,UBTF,BRD4,ZFX,ZNF232,ZNF281,ZBTB40,MEIS2,PHF8,ZNF263,ZNF384,HDAC1,UBTF,TAF15,MNT,RBFOX2,HNRNPK,ELF1,ZFX,FUS,ZNF431,ZBTB2,TFDP1,NONO,FOXA3,GABPA,TARDBP,GABPB1,E2F5,E2F4,HBP1,MAX,BRF2,TBP,CHCHD3,CREB3,SIN3B,XRCC5,KDM5B,YY1,SIN3A,EGR1,ERF,PHF8,KLF16,ARID4B,FIP1L1,POLR2G,POLR2A,HDAC1,SMAD3,POLR2AphosphoS5,NR2F2,MXI1,GATAD2A,RBFOX2,ZNF280B,SOX6,MGA,NONO,ZNF224,GABPB1,TAF15,GMEB1,HINFP,HNRNPLL,THRB,CREB1,HDAC1,NRF1,MAX,ELF1,PHF20,TEAD4,MXI1,FOXP4,ARID4B,POLR2G,ZNF143,JUND,TEAD1,ETV5,POLR2AphosphoS5,MGA,SIN3A,SOX6,RAD21,POLR2A,KAT8,ZHX1,SMAD3,ZZZ3,CAMTA2,ZNF217,MGA,ZHX1	13,18,30,32
chr1	176375158	176375170	XRCC5,SMC3,RAD21,STAG1,CTCF	44
chr1	176466709	176466725	STAG1,RAD21,SMC3,CTCF	44
chr1	176560006	176560017	CTCF,STAG1,RAD21,SMC3	44
chr1	176691805	176691889	XRCC5,STAG1,CTCF,MAFK,RAD21,SMC3,NR2F1,MAFF,THRB,THRA,NR2F6	27,44,52
chr1	176746165	176746181	CTCF,STAG1,RAD21	44
chr1	176843891	176843915	SMC3,RAD21,CTCF,STAG1	44
chr1	176881162	176881184	RAD21,XRCC5,CTCF,STAG1,SMC3	44
chr1	176897522	176897541	STAG1,RAD21,ZNF384,CTCF,SMC3	44
chr1	176897931	176898024	ZBTB7A,PATZ1,STAG1,XRCC5,CTCF,RAD21	2,44,50
chr1	176949118	176949227	THRB,SMC3,ELF1,RBPJ,XRCC5,RAD21,CTCF,LCOR,GABPB1,MAX,TFDP1,STAG1,JUND,ZNF124,ZNF644,THRA	11,27,32,34,44
chr1	177041265	177041288	ATF7,JUND,CREB1,ATF2	43,57
chr1	177181823	177181871	RAD21,HNRNPLL,GABPB1,STAG1,RBM39,CTCF,ELF1,SRSF1,XRCC5	30,44
chr1	177247117	177247133	JUND,JUN,ATF2,CREB1,ATF7	43
chr1	177256370	177256490	ZNF644,SMC3,CTCF,RAD21,STAG1,JUND,HOMEZ	4,44
chr1	177355761	177355782	RAD21,STAG1,CTCF,SMC3	44
chr1	177421925	177421972	ATF7,ATF2,JUND	43
chr1	177566665	177566714	GATAD2A,TCF7L2,GATA2	12
chr1	177571840	177571962	ZFX,STAG1,MEIS2,ZNF217,KDM4B,PRDM10,NCOR1,TFAP4,SKIL,HMG20B,LCOR,MEF2D,KLF6,KDM1A,SMAD4,ZNF281,ZBTB7A,FOXA3,BCL6,THRB,HDAC2,CEBPG,NCOA2,ZFP1,CREM,FOXK1,FOXP4,THRA,ZNF232,TCF7L2,CEBPB,FOXJ3,TFE3,HMG20A,SOX6,EGR1,PATZ1,MGA,MLX,PHF21A,NR2F6,GATA2,RBPJ,ZNF431,GATAD2A,IRF2,HOMEZ,NR2F2,KAT8,TCF7,GABPB1,ZNF644,E2F8,SFPQ,NCOA1,TBL1XR1,MAFF,KLF16,SMAD3,FOXK2,FOXA1,MYBL2,TEAD1,MAFK,EHMT2,MEF2A,ZNF511	8,27,47,49
chr1	177610157	177610161	ATF2,ATF7,JUND	43
chr1	177647385	177647576	ZNF217,DPF2,LCOR,FOXP4,TCF7,TCF7L2,BCL6,NR2F2,SOX6,FOXA3,NR2F6,THRA,THRB,NCOA2	12,27
chr1	177780286	177780318	RAD21,STAG1,CTCF,SMC3,CEBPG	44,46
chr1	177872638	177872743	RBPJ,KLF6,NR2F1,MEF2D,FOXP4,KDM1A,NR2F6,NR2F2,GATA2,TEAD1,TFAP4,TCF7L2,MEF2A,THRA,MLX,KLF16,THRB,TCF7,SOX6,NCOA2,ERF,HDAC2,FOXA3,ESRRA,BCL6,HMG20B,HMG20A,SMAD4,FOXA1,CREM,SMAD3,PATZ1,SRF,GATAD2A,CEBPG,RREB1,LCOR,IRF2	42
chr1	177913873	177913998	STAG1,SMC3,CTCF,RAD21,SOX6	44,46
chr1	177914744	177914825	THRA,BHLHE40,ZNF644,CREB1,ZKSCAN1	31,32,57
chr1	177946137	177946145	ZNF384,XRCC5,STAG1,SMC3,RAD21,CTCF	44
chr1	177948547	177948558	STAG1,SMC3,CTCF,RAD21	32,44
chr1	177959896	177959933	CTCF,SMC3,RAD21,STAG1,ARID4B	44
chr1	177969840	177970316	MLX,NCOR1,KDM1A,MLX,JUND,HDAC1,ZNF644,LCOR,PHF21A,TBP,MAFK,PATZ1,MAFF,UBTF,ZNF217,SMAD4,GATAD2A,SMAD3,REST,EGR1,TEAD4,CEBPB,TFE3,RREB1,POLR2AphosphoS5,TEAD1,NRF1,SOX6,E2F8,MAX,HDAC2,SIN3A,ATF6,XRCC5,RBPJ,POLR2A,RBFOX2,PRDM10,POLR2G,IRF2,ARID4B,KAT7,CEBPG,MGA,NCOR1,PHF20,KLF16,GABPB1,ELF4,KDM1A,ELF1,MEIS2,KAT8,ELK1,ZNF143,PHF21A,SMAD3	42,49,51,52
chr1	177984344	177984383	GABPA,GABPB1,YY1	16
chr1	177986380	177986565	EGR1,ZNF644,FOXA3,ARID4B,SOX6,HOMEZ,ZFX	36,42,46
chr1	178022010	178022387	CHD4,EHMT2,HMG20A,NCOR1,HNRNPUL1,CREM,NR2F6,IRF2,KAT8,HOMEZ,NFIC,TEAD1,NR2F2,FOXA3,GATAD2A,HDAC2,NCOA2,FOXJ3,TCF7L2,FOXP4,PHF21A,SMAD3,E2F8,MEIS2,RREB1,ZNF217,SOX6,MGA,KLF16,MAX,REST,TFDP1,POLR2AphosphoS5,ZFX,LCOR,KDM1A,BCL6,POLR2G,GATA2,XRCC5,PHF20,GATAD2A,IRF2,MGA	14,42,51
chr1	178023367	178023571	HDAC2,KAT8,CREM,NCOR1,HOMEZ,GATAD2A,TEAD1,NCOA2,SMAD4,ZNF384,FOXJ3,FOXA3,HNRNPK,CEBPG,CEBPB,NR2F6,HNRNPUL1,JUND,ARID3A,HDAC2	12,42,63
chr1	178024683	178024856	NR2F6,ZNF263,GATAD2A,CEBPG	12,27,32,44
chr1	178031906	178032043	SMAD3,ERF,FOXJ3,ETV5,FOXA3,NFYA,ARID4B,SMAD4,STAG1,CTCF,RELA,SMC3,BCL6,RAD21,GATAD2A,RBPJ,XRCC5,ZNF644,SOX6,HDAC2,LCOR,CEBPG	3,32
chr1	178036789	178036868	ZMYM3,KDM1A,TEAD4	28
chr1	178037849	178038239	HIVEP1,CAMTA2,MXD1,ZNF12,HINFP,ZNF280B,ZNF263,RBM39,HDAC1,ZNF124,HDAC2,ESRRA,PATZ1,NCOA1,POLR2AphosphoS5,GATAD2A,RBFOX2,ZNF644,HNRNPL,CBX1,RAD21,SAFB2,MTA1,BCL6,ZBTB7A,STAG1,KDM5B,SOX6,ZNF639,GMEB1,KAT7,E2F8,KLF16,KLF13,ZFX,IRF9,FOXP4,EGR1,IRF2,CTCF,ZFP91,GABPA,NFYA,SMAD4,CBFB,ARID2,RBPJ,SFPQ,ARHGAP35,STAT5B,KLF6,ZBTB34,THRA,TEAD4,ETV5,BRD4,TFDP1,ELF1,ZNF217,ZBTB2,ARID4B,ZNF511,GABPB1,LCOR,ERF,TAF15,KAT8,E2F5,ZNF121,NONO,UBTF,MGA,MAX,FUS,PHF20,YY1,MLX,FOXK1,MXD1,HNRNPLL,E2F1,MEIS2,E2F4,ATF6,ZNF766,SRSF1,PHF21A,RBM39,POLR2AphosphoS5,POLR2G,RBFOX2,KAT7,ZNF143,ZNF232,MGA	2,34,54,62
chr1	178050256	178050380	FOXP4,FOXA3,DPF2,GATAD2A,SOX6,ESRRA,HDAC2,NCOA2,ZNF217,LCOR,NR2F6,THRA,IRF2,SMAD4,PHF21A	47
chr1	178052698	178053379	ZNF384,ETV5,GABPB1,ELF1,POLR2A,POLR2G,ZC3H4,ZNF124,CHD4,NFIC,TFAP4,PHF21A,E2F8,FOXK2,FOXK1,EGR1,MYBL2,POLR2G,EHMT2,NCOR1,MGA,GMEB1,CREM,FOXA3,KDM1A,ZNF217,FOXP4,FOXJ3,BCL6,RBPJ,SOX6,ARID4B,GATA2,THRA,KAT8,NR2F6,PATZ1,SMAD3,ETV5,HMG20B,SMAD4,TCF7L2,PRDM10,ZFX,REST,ZC3H4,HMG20A,CBX5,IRF2,TEAD1,TEAD4,GATAD2A,DPF2,NCOA2,RREB1,LCOR,TCF7,ZNF644,CEBPG,HOMEZ,ZKSCAN8,UBTF,ZNF12,ARID3A,HDAC2,PHF21A,POLR2AphosphoS5,ZNF639,KLF6,ZNF281,TFAP4,MEIS2,FOSL1,CEBPB,BRD4,ELF1,JUND,KDM1A,ZNF384	10,46,47,55
chr1	178055195	178055339	BRD4,ZNF143,NR2F2,ZFX,ARID4B,NR2F1,MTA1,ZBTB26,GABPB1,ZNF263,ETV5,HDAC2,GATAD2A,NR2F6,STAG1,ELF1,CTCF,RAD21,HOMEZ,KAT8,MAX,KDM1A,HNRNPL	27,44,45,51
chr1	178056059	178056371	SOX6,ZKSCAN1,GTF2F1,SMAD3,HMG20B,ZNF263,CEBPG,ZNF644,ZNF143,XRCC5,MGA,CTCF,ZNF511,KLF16,ARID4B,EGR1,ZFX,RAD21,STAG1,SMC3,TFDP1,ZNF12,MAX,HDAC2,TEAD1,IRF2,ZKSCAN8,ERF,FOXA3,HOMEZ,FOXK1,PRDM10,GATAD2A,POLR2G,POLR2A,POLR2AphosphoS5,UBTF,ZNF639,E2F8,ZNF644,ZNF512,MGA,ZNF511,POLR2A	26,51,57
chr1	178060853	178061031	ZMYM3,KDM1A,HDAC2,LCOR,RBPJ,TEAD4,ZNF644,CEBPG,CEBPB	37,41,46
chr1	178063385	178063629	GATAD2A,CEBPG,TEAD1,NR2F6,KDM1A	46,59
chr1	178064275	178064429	GATAD2A,ZNF263,FOXP4,ZNF121	27
chr1	178093118	178093733	ATF2,ZNF644,ARID4B,IRF2,ZNF143,FOXP4,SIN3A,HDAC1,FOXJ3,TGIF2,SIN3B,E2F4,POLR2A,PBX2,POLR2AphosphoS5,POLR2G,KLF16,NFYA,CREM,ZNF143,PHF21A,MGA,STAG1,IRF2,ZNF280B,ZNF224,XRCC5,KAT8,ARID4B,ZFX,E2F8,NR2C2,ETV5,FOXK1,LCOR,TFDP1,GMEB1,SRF,HCFC1,ERF,CREB1,SIN3A,PHF20,BCL6,MNT,POLR2AphosphoS2,ELF1,MAX,MYC,SMAD4,YY1,TCF7L2,ZNF639,USF1,ZBTB2,KDM4B,RFX1,SOX6	2,13,22,43,44
chr1	178093976	178094609	YY1,ZBTB2,PATZ1,ZBTB7A,ZNF766,GABPB1,MYNN,BRD4,KAT7,RBM39,KDM5B,NONO,SAFB2,MTA1,CHCHD3,RBFOX2,ZZZ3,MAX,BCL6,TFDP1,MXD1,GABPB1,KLF16,IRF9,ESRRA,E2F5,BRF2,SAFB2,NONO,KDM5B,MTA1,TAF15,RBM39,KAT7,ZFP91,RBFOX2,SMAD4,KLF6,UBTF,FOXK1,ZNF644,AGO1,CTCF,PHF21A,HNRNPLL,ZBTB26,MGA,XRCC5,ZFX	11,30,44,54
chr1	178102385	178102421	SMC3,ZNF644,CEBPB,CEBPG,GATAD2A	44,46
chr1	178126923	178127143	MAFF,ARID4B,KDM1A,LCOR,TFE3,ARID3A,SOX6,JUND,ETS1,KAT8,TEAD4,TEAD1,ARID4B	25
chr1	178155695	178155759	ZNF384,USF1,TFAP4	36,46
chr1	178189993	178190023	PATZ1,SMC3,STAG1,TEAD1,CTCF,TEAD4,ARID4B,FOXA3,RAD21,GATAD2A,LCOR	32,44,55
chr1	178208617	178208694	NR2F6,NR2F1,GATA2,TCF7,SOX6,NR2F2,HOMEZ,BCL6,NCOR1,TCF7L2	12
chr1	178238873	178238971	ARID3A,ETV5,FOSL1,HOMEZ,HMG20A,CEBPG,NCOA2,JUND,JUN,TEAD1,GATAD2A,FOXA3,BCL6	60
chr1	178262335	178262338	ATF2,ATF7,CREB1,JUN,JUND	43
chr1	178291349	178291368	JUND,ATF2,ATF7	43
chr1	178300094	178300111	STAG1,CTCF,SMC3,RAD21	44
chr1	178310734	178310972	ZNF7,MEIS2,CEBPB,GATAD2A,CEBPG,FOXA3,CTCF,STAG1,RAD21,FOXJ3,GATA2,ARID4B,RFX1,SMC3,KDM1A,MEIS2	4,10,44,51
chr1	178344592	178344649	GATAD2A,RAD21,CTCF,STAG1	44,46
chr1	178356495	178356498	JUND,ATF2,ATF7	43
chr1	178362001	178362055	CTCF,STAG1,ZFX	44,57
chr1	178418018	178418070	JUND,CREB1,JUN,ARID3A,HOMEZ	42,43
chr1	178501924	178501929	XRCC5,CTCF,STAG1,SMC3,RAD21	44
chr1	178529420	178529859	HINFP,CTCF,STAG1,RAD21,RBPJ,KAT8,MEIS2,ARID4B,TCF7L2,NCOA2,ERF,ETV5,GATAD2A,NFIC,LCOR,HDAC2,IRF2,ZNF217,MAX,NR2F6,E2F8,GATA2,FOXP4,ZFX,PHF21A,SMAD4,NCOR1,NR2F6,MAX	20,26,32,42,44
chr1	178530188	178530268	JUND,RREB1,EGR1	33,43,46
chr1	178532433	178532519	ZNF263,MBD1,KDM5B,GMEB1,ZFP91,CBX5,YY1,MEIS2,KAT8,EGR1,ARID4B,HBP1,RBPJ,GATA2,RREB1,CTCF,SMC3,HDAC2,GATAD2A,RAD21,SOX6,STAG1,IRF2,ZKSCAN1,FOXA3,ZNF12	22,44,57
chr1	178536891	178537243	MEIS2,JUN,NR2F6,LCOR,JUND,THRB,ZNF644,NR2F1,THRA,XRCC5,ZFX,RREB1	27,44,50,60
chr1	178537638	178537944	ZFP91,BCL6,NR2C2,CEBPG,CEBPB,MGA,FOXP4,CBX5,MGA	27,34,36
chr1	178538687	178538799	UBTF,GATAD2A,KAT8	3,33
chr1	178539004	178539168	GATAD2A,ARID4B,GABPB1,KDM5B,MAX,ZBTB49	11,32
chr1	178542052	178543372	ZNF280B,PCBP1,HINFP,ZFP1,ZNF217,ZHX1,BRD4,REST,E2F4,ERF,HIVEP1,NR2F6,MEIS2,KLF6,TFAP4,PATZ1,ZNF143,ZBTB7A,HOMEZ,E2F8,RBM39,PRDM10,ETV5,FOXJ3,KDM5B,PCBP1,MLX,ZNF707,KAT8,FOXK1,PHF20,ESRRA,XRCC5,DPF2,IRF2,GABPB1,SMAD4,GABPA,GATAD2A,ELF1,ELF4,FOXP4,HMG20B,HMG20A,ZNF639,ZNF232,ARID4B,PHF21A,MTA1,ZC3H8,NCOA1,NR2F2,BCL6,HDAC2,GTF2F1,CREB3,CREM,HNRNPL,ZNF263,TGIF2,ELK1,LCOR,TCF7L2,MXD1,TBP,POLR2G,ZNF431,KDM4B,CBX1,POLR2A,HINFP,SOX6,HIVEP1,NONO,NR2F1,POLR2AphosphoS5,RREB1,ZNF124,HBP1,U2AF1,MGA,IRF9,TEAD4,NCOA2,ZNF766,RBM39,BRD4,HOMEZ,KDM5B,KAT8,ESRRA,IRF2,MLX,TFDP1,GABPB1,DPF2,ZNF143,GATAD2A,FOXP4,KDM1A,ARID4B,MTA1,PHF21A,ZFX,HDAC2,E2F8,CREM,ZNF281,SMAD3,KAT7,HNRNPLL,KDM4B,ZFP91,SOX6,HNRNPL,YY1,RREB1,NONO,IRF9,ZNF124,MGA,RBFOX2,KLF16,CTCF,RAD21,STAG1,GABPB1,CEBPB,PATZ1,ZBTB7A,EGR1,BCL6,KAT7,NFE2L1,SMAD1,UBTF,SMAD4,CHCHD3,MYNN,TARDBP,HNRNPK,RBFOX2,ZNF121,EGR1,TAF15,FUS,ZFX,ZBTB7A,NFE2L1,MAX,UBTF,ZHX1,ZNF217,STAG1,CTCF,ZNF263,TFDP1,HDAC2,RAD21,ERF,ZNF232,ZFX,MAX	2,11,37,44,47
chr1	178551412	178551574	ZNF217,NCOR1,NR2F2,CEBPB,PATZ1,TCF7,ESRRA,LCOR,ZNF281,NR2F6,THRA,CEBPG,BCL6,FOXP4,KLF16,HMG20A,TCF7L2,SOX6,CREM,HOMEZ,NCOA2,GATAD2A,MEF2D,SMAD4,YY1,HDAC2,RREB1,ERF,NFIC,FOXK1,PHF21A,FOXA3,PRDM10,FOXJ3,MAX,ZFX,MGA	24,47
chr1	178564590	178564647	TCF7L2,TCF7,NCOR1	12
chr1	178564877	178564977	NCOR1,SMAD4,USF1	3,27
chr1	178614541	178614565	CTCF,STAG1,YY1,ZFX	44,50
chr1	178620695	178621275	ZNF511,ZNF766,USF1,ZNF431,GABPB1,PRDM10,UBTF,TGIF2,ZNF644,EGR1,PATZ1,SMAD3,ZNF121,CBX5,ZKSCAN8,EHMT2,HDAC2,GATAD2A,ZNF217,ZBTB26,LCOR,MGA,ZFX,CEBPG,KAT7,DPF2,IRF2,NFYA,TCF7L2,ESRRA,RREB1,THRA,SMAD4,TFE3,ZNF281,ETV5,TEAD1,ARID4B,PHF21A,ERF,MLX,NR2F1,THRB,FOXK1,RBPJ,HOMEZ,NR2F6,ZNF12,TFAP4,NCOA2,FOXA3,FOXP1,BCL6,NR2F2,NCOR1,TCF7,HMG20A,TBL1XR1,FOXP4,KLF16,FOXJ3,KDM1A,SFPQ,HMG20B,CREM,MEF2D,SOX6,MYBL2,NFIC,MAFK,ARID3A,MAFF,SMC3,IRF2,KAT7,FOXK1,NCOR1,KDM1A,SOX6	10,49
chr1	178625880	178625963	BCL6,TCF7L2,TCF7,ZNF217,NFIC	10,12
chr1	178628811	178628834	CREB1,JUND,ATF2,ATF7	43
chr1	178630541	178630781	ARID3A,CEBPB,CEBPG,KLF16,TEAD1,NFIC,HMG20A,FOXK1,FOXA3,BCL6,CREM,FOXP4,NCOA2,NR2F6,ZNF384,GATAD2A,SOX6,ZNF644,TCF7L2,FOXK1	12,27,42,60
chr1	178644352	178644419	NCOR1,MGA,MAX,TFE3,USF1,LCOR,ARID4B,NFIC,TFAP4,ZNF217,TEAD1	4,24,36
chr1	178668725	178668741	MAFF,MAFK,SOX6	52
chr1	178682477	178682847	MNT,TFE3,USF1,MAX,FOXK2,RAD51,FOXP1,MBD1,E2F8,BHLHE40,GABPB1,MLX,KAT8,ARID4B,HMG20B,HOMEZ,NR2F6,NFIC,PATZ1,DPF2,FOXA3,FOXK1,MYBL2,JUND,TCF7L2,ZNF431,GATA2,MGA,FOXP4,ETV5,TCF7,FOSL1,NR2F2,FOXJ3,NCOR1,KLF16,THRA,KDM1A,LCOR,NR2F1,SOX6,MEF2D,ARID3A,NCOA2,GATAD2A,THRB,HDAC2,CEBPG,EGR1,ZNF217,SMAD3,TEAD1,CREM,TEAD4,PHF21A,HMG20A,ZNF281,BCL6,ERF,ZNF644,IRF2,ZNF511,SMAD4,ZSCAN29,ZNF384,EHMT2,NR2F6,MYBL2,NFIC,SOX6,KDM1A	22,25,42
chr1	178684845	178684907	ARID3A,NR2F1,ZNF384,JUND	60
chr1	178693567	178693628	STAG1,SMC3,RAD21,CTCF,TEAD1,ELF1,ZNF384	44
chr1	178707676	178707683	ATF7,JUND,ATF2	43
chr1	178724671	178725401	MYBL2,TCF7L2,TCF7,GATAD2A,SMAD4,NR2F6,HDAC2,NCOR1,FOXP4,ZSCAN29,ESRRA,HBP1,STAG1,ZFP91,MTA1,ZFX,SOX6,PATZ1,ARID4B,HINFP,NR2F1,ARHGAP35,CTCF,SMAD1,SFPQ,ZBTB7A,MXD1,MEF2D,EGR1,RBPJ,TAF15,GABPB1,E2F8,RBM39,HNRNPK,TCF7L2,RNF2,SRSF1,TFAP4,HDAC2,E2F4,NCOR1,MGA,BCL6,NONO,POLR2G,SIN3A,POLR2A,SAFB2,POLR2AphosphoS5,ZNF263,EGR1,NFYA,PATZ1,RBM39,E2F5,RBFOX2,POLR2G,POLR2AphosphoS5,ZFP91,SMAD4,POLR2A	6,12,27,34,54
chr1	178725637	178726621	CTCF,RBFOX2,ZBTB7A,HNRNPK,TAF15,XRCC5,KAT7,ATF6,UBTF,FUS,ZFX,RBFOX2,NRF1,HNRNPLL,ZNF740,MEIS2,ZNF224,E2F8,ZNF766,KAT8,ZNF511,ZFX,UBTF,ZNF232,LCOR,KAT7,ZBTB26,SMAD4,KLF16,SOX6,POLR2G,POLR2AphosphoS5,MEIS2,POLR2A,TEAD1,SIN3A,REST,ELF1,ZSCAN29,FOXK2,ETV5,PATZ1,KDM1A,CREM,FOXP4,GATAD2A,EGR1,KAT8,ZNF511,NFYA,CREB1,TCF7L2,SOX6,ZNF281,HNRNPK,KDM1A,HNRNPUL1,ZNF384	27,33,40,42,50,55
chr1	178745396	178745546	KDM1A,NCOR1,ATF7,NCOA2,ATF2,TCF7L2,CEBPG,JUND,HDAC2,HOMEZ,ARID3A,FOXA3,TEAD1,GATAD2A,ARID4B,SOX6,FOXP4	4,43
chr1	178746539	178746562	TEAD1,CEBPG,FOXA3,GATAD2A	46
chr1	178753011	178753169	GATAD2A,FOXA3,SMAD4,USF1	27
chr1	178753555	178753569	STAG1,SMC3,CTCF,RAD21	44
chr1	178768517	178768563	RAD21,SMC3,ARID3A,CTCF,STAG1,FOXA3	10,44
chr1	178774463	178774488	RAD21,STAG1,CTCF	44
chr1	178776723	178776799	ZNF384,SOX6,IRF2,THRB,NR2F6,BCL6,SMAD4,GATAD2A,HDAC2,TEAD1,CEBPG,NCOA2,ZNF217,HMG20A,FOXA3,ARID4B,THRA,CEBPB	10,27,36,46,51
chr1	178806850	178807176	SOX6,HOMEZ,GATAD2A,NCOR1,KDM1A,CHD4,NCOR1,ZNF121,KDM1A	4,28
chr1	178812826	178812848	RAD21,CTCF,STAG1	44
chr1	178871033	178871232	POLR2G,SIN3A,TFAP4,HDAC2,BCL6,CEBPG,TEAD1,SMAD4,PATZ1,NCOA2,FOXP4,JUND,SOX6,REST,SRF,EGR1,TCF7,NCOR1	3,12
chr1	178871525	178871814	NCOR1,KDM1A,TBL1XR1,NR2F1,THRA,TEAD1,NR2F6,HMG20A,ESRRA,FOXA3,NR2F2,FOXP4,GATAD2A,HDAC2,SMAD4	27,46
chr1	178916617	178917234	RBM22,MGA,EGR1,NONO,POLR2A,STAG1,RBFOX2,POLR2G,POLR2AphosphoS5,TBP,E2F8,USF1,BCL6,PHF21A,LCOR,MEF2D,RBPJ,TFE3,SOX6,HOMEZ,TEAD1,PATZ1,FOXP4,ZKSCAN8,HDAC2,ARID4B,NCOA2,SMAD4,FOXA3,KDM1A,NFIC,ERF,SMAD3,ETV5,MYBL2,KLF16,CREM,NR2F6,GATAD2A,HMG20A,DPF2,ZNF384,FOXJ3,TCF7,FOXK2,TCF7L2,NCOA2,NONO,GATAD2A	23,35,42,47
chr1	178919105	178919967	FOXP4,ERF,NFIC,SMAD4,TEAD1,ZNF384,NONO,NFIC,PHF21A,NONO,KDM1A,KAT2B,ARID3A,ZFP1,THRA,ZKSCAN8,FOXJ3,BCL6,FOXP4,HDAC2,LCOR,TEAD1,GATA2,HMG20B,NR2F2,MYBL2,NFIC,DPF2,FOXA3,CREM,SOX6,GATAD2A,IRF2,KAT8,NCOA2,HMG20A,TCF7,NR2F6,CEBPB,CEBPG,PATZ1,TCF7L2,KDM1A,ZFP1	12,42,44,56
chr1	178923648	178923864	HDAC2,KAT8,PATZ1,CREM,ZNF644,LCOR,SOX6,RREB1,TCF7L2,CEBPB,TEAD1,ZNF12,FOXP4,CEBPG,KDM1A,FOXA3,NCOA2,GATAD2A,NFIC,ZNF3,BCL6,RBPJ,NR2F6,ZSCAN29,NR2F2,KAT8	12,32,42,46
chr1	178951171	178951378	MAFK,MAFF,NR2F6,SMAD4,EGR1	27,52
chr1	179000387	179000420	STAG1,CTCF,CEBPB,CEBPG	4,44
chr1	179002786	179003253	EGR1,ZNF224,NCOA1,NR2F6,SMC3,KDM1A,TFAP4,STAG1,FOXP4,RAD21,ZKSCAN8,SMAD3,KLF16,RBM39,CTCF,NR2F1,ZNF124,PHF21A,ZFP91,KAT8,BCL6,ZBTB7A,SFPQ,GABPB1,ARID4B,PRDM10,ZFX,ZNF280B,IRF9,ARHGAP35,SOX6,HIVEP1,PATZ1,HDAC2,UBTF,MGA,KDM1A,KLF6,ZFP91,ZC3H4,ZFX,CBX5,ARHGAP35,NRF1,GABPB1,SOX6,MGA	3,44,56
chr1	179017191	179017432	CBX5,RBPJ,ZNF644,PRDM10,ARID4B,LCOR,ERF,GATAD2A,TFAP4,PATZ1,ZFP91,XRCC5,HDAC2,STAG1,ZNF217,PHF21A,PRDM10	3,20,32,61
chr1	179025440	179025883	MYBL2,NR2F2,ZBTB40,MYBL2,KLF6,PHF21A,GATAD2A,ELF1,MBD1,TAF15,KAT7,RBM39,BCL6,GABPB1,FUS,NFYA,EGR1,PRDM10,BHLHE40	2,12,26
chr1	179026129	179026938	ZBTB7A,EGR1,ZBTB2,YY1,MAZ,E2F8,PATZ1,ZNF281,TFDP1,HNRNPLL,E2F4,MNT,SIN3A,TBP,PRDM10,MEIS2,THRA,STAG1,ERF,ETV5,MAX,POLR2A,MXD1,E2F1,NONO,POLR2AphosphoS5,ZNF431,IRF9,POLR2G,ZNF143,HNRNPUL1,ZNF121,FUS,CAMTA2,PATZ1,TFE3,RNF2,PHF20,RBFOX2,ZBTB26,ARID4B,IRF2,BRD4,KLF16,CHCHD3,E2F8,KAT8,ZNF263,HNRNPLL,TCF7L2,ARHGAP35,PRDM10,GMEB1,KAT7,KDM5B,ZFX,TCF3,AGO1,MTA1,GABPB1,SMAD3,MAX,MGA,MXD1,ESRRA,RBM39,KLF13,HDAC2,ZNF12,UBTF,POLR2G,PHF21A,ZNF224,ZNF589,SOX6,ZFP91,HMG20B,ZBTB7A,TFE3,ZBTB8A,ARID4B,RBFOX2,KLF16,ZKSCAN8,ELF1,MGA,GATA2,HDAC1	46,54,55
chr1	179027443	179027530	HDAC2,MEF2A,MEF2D,TEAD1,ARID3A,LCOR,NCOR1	25,55
chr1	179029493	179029606	CREM,ARID4B,PBX2,GATA2,NR2F6,SOX6,HDAC2,LCOR,NCOA2,TEAD1,GATAD2A,MEIS2,RREB1,ZNF217,FOXA3,FOXP4,TCF7L2	12,25
chr1	179039720	179039821	GATAD2A,KAT7,BCL6,SOX6,NR2F6	10,25,47
chr1	179046129	179046468	FOXJ3,MEIS2,THRA,FOXP1,ZKSCAN8,ESRRA,MLX,KLF16,NFIC,FOXK1,FOXP4,ZNF7,NR2F6,JUND,NCOR1,LCOR,HDAC2,DPF2,TEAD1,HMG20A,TFE3,CREM,ATF1,NCOA2,ERF,NR2F2,HOMEZ,TCF7,CREB1,KDM1A,FOXA3,NR2F1,GATAD2A,SOX6,IRF2,BCL6,ARID4B,ZNF644,MGA,ZNF263,MAFF,TCF7L2,KAT8,GATA2,LCOR,EGR1,KDM1A	20,42,43
chr1	179069131	179069293	ZFP91,RAD21,CTCF,STAG1	44,50
chr1	179079319	179079374	KLF16,ARID4B,RAD21,HOMEZ,CTCF,STAG1,BCL6,SMC3	10,32
chr1	179081590	179082998	DNMT1,GATAD2A,TFAP4,TFDP1,ZNF124,RBM39,ZNF217,SRF,ZNF224,KAT8,PBX2,ZFX,PHF20,NCOR1,KDM1A,TGIF2,MGA,POLR2A,SOX6,PHF21A,TBP,PRDM10,E2F8,SMAD3,POLR2AphosphoS5,SIN3A,STAG1,TFAP4,GATA2,KLF16,ZNF121,E2F1,KDM4B,BCL6,E2F5,XRCC5,MLX,TFDP1,BRD4,FOXJ3,ARID4B,MAX,ZNF143,USF1,E2F4,ZNF280B,RAD51,USF2,NRF1,ZNF766,ATF3,NCOA2,GMEB1,BHLHE40,U2AF2,LCOR,MXI1,TFE3,FOXK1,NFYA,SMAD4,AGO1,RFX1,NCOR1,ARHGAP35,RBM22,HNRNPLL,MEIS2,HDAC2,ELF1,ZFX,FOXP4,ZNF232,GABPB1,MGA,GABPA,ZBTB8A,RBM39,POLR2A,ZNF639,ETV5,ERF,IRF2,KAT8,FOXM1,E2F8,ZKSCAN8,ZFP91,IRF9,YY1,TBL1XR1,PHF21A,PHF20,POLR2G,KLF6,POLR2AphosphoS5,THRA,EGR1,KAT7,NONO,CAMTA2,RBFOX2,ZNF511,KDM5B,TFAP4,UBTF,BRD4,ARID4B,ZNF121,ZSCAN29,CBFB,LCOR,RELA,NCOA1,FUS,MEIS2,ZFX,GABPB1,ZFP91,KAT7,RBFOX2,KLF13,ERF,UBTF,U2AF1,ZSCAN29,IRF1,TCF3,TAF15,PCBP1,U2AF1,ZNF124,MTA1,HINFP,HNRNPL,DNMT1,NFE2L1,SOX6,MEF2D,STAG1,ARID4B,ZNF232,TGIF2,ZNF318,MAX,USF1	2,31,47,51,57
chr1	179089851	179090127	E2F8,NR2F1,CEBPG,NR2F2,CEBPB,USF1,NR2F6,GATAD2A,SOX6,THRA,THRB,TFAP4,TCF7L2,TCF7,TEAD1,SMAD4,ARID4B,SKIL,TGIF2,LCOR,HDAC2,MAX,PCBP1,BCL6,HMG20B,PATZ1,ZNF740	12,26,27,63
chr1	179091706	179092114	IRF9,KDM5B,TCF7L2,KDM4B,RBPJ,RREB1,SMC3,PATZ1,TEAD4,FOXA3,SMAD3,CEBPB,TEAD1,CEBPG,FOXK1,KLF16,ZBTB26,ATF4,ZFP91,BCL6,IRF2,HNRNPL,BHLHE40,GATAD2A,E2F8,KDM1A,HMG20A,CBX5,MAX,EGR1,ZNF644,USF1,HIVEP1,ZNF3,KAT8,TFAP4,SOX6,ZNF12,HDAC2,TFE3,SMAD4,NCOA2,KAT7,GABPB1,ZHX1,THRA,UBTF,ZFX,ZNF217,ZBTB49,KLF6,MTA1,ZNF281,ARID4B,PRDM10,MGA,NR2F6,TCF7L2,RBPJ,HIVEP1,TFAP4,KAT7,EGR1,MTA1	3,8,10,11,15,31,38,57
chr1	179103515	179103681	KLF16,GATAD2A,MGA,MAX	26
chr1	179104811	179105369	POLR2G,POLR2AphosphoS5,ZFX,BRD4,ZFP1,HNRNPUL1,ZNF124,MEF2A,FOXJ3,MYBL2,HMG20A,SMAD3,ZNF511,SFPQ,THRA,ZKSCAN8,BCL6,TGIF2,MEF2D,HBP1,NR2F6,MNT,ESRRA,CREM,TEAD1,TCF7L2,NCOA2,LCOR,ZNF644,RREB1,GATAD2A,NCOR1,PHF21A,TEAD4,ZFX,ZBTB26,TCF7,FOXP4,SMAD4,USF1,ZHX1,MAX,NR2F2,SOX6,TFE3,NFIC,TCF12,HDAC2,MEIS2,IRF2,MLX,HOMEZ,TFAP4,DPF2,ERF,FOXA3,FOXK1,TFDP1,ZNF281,KAT8,ZNF217,GMEB1,KLF16,HMG20B,NR2F1,RBPJ,PRDM10,MAFF,REST,ARID3A,HINFP,MAFK,ATF3,KAT2B,ARID4B,PBX2,HNRNPUL1,E2F8,NCOA1,PATZ1,KDM1A,ZBTB7A,MBD1,TGIF2,KDM1A	31,42,55
chr1	179105576	179105609	STAG1,RAD21,CTCF,SMC3,XRCC5	44
chr1	179121278	179121289	SMC3,CTCF,RAD21,STAG1	44
chr1	179129117	179129278	ATF2,ATF7,CREB1,MAFF	43,52
chr1	179151957	179152242	E2F1,ZNF12,HDAC1,ZKSCAN8,CHD4,EHMT2,KDM1A,THRA,GATA2,ZNF384,MEF2A,HMG20B,ZNF644,MNT,CEBPG,KAT8,ARID4B,KLF16,RBPJ,MAX,ZNF511,NFIC,MGA,ETS1,FOXJ3,NCOR1,MEIS2,TBL1XR1,ARID3A,E2F4,MYBL2,TCF7,TEAD1,MLX,HOMEZ,NR2F6,SFPQ,FOXP4,BCL6,FOXK2,NCOA2,TFDP1,CREM,SKIL,GATAD2A,FOXK1,SMAD4,ZNF217,SMAD3,TCF7L2,SOX6,E2F8,CEBPB,ZSCAN29,MEF2D,IRF2,FOXA3,ETV5,HDAC2,PHF21A,HMG20A,LCOR,ERF,ZNF232,PRDM10,PATZ1,ZNF124,DPF2,HNRNPUL1,REST,GMEB1,THRB,FOXA1,TFAP4,CHD4,KDM1A,HMG20B,KLF16	36,42,49
chr1	179193994	179194051	STAG1,SMC3,CTCF,RAD21,ARID3A	44
chr1	179226814	179227057	KAT8,CREM,ZNF217,NR2F2,NR2F6,TCF7,THRA,NR2F1,GATAD2A,SMAD4,ARID3A,NCOA2,BCL6,HMG20A,RBPJ,TCF7L2,NCOR1,KDM1A,FOXA3,TEAD1,TEAD4,HOMEZ,FOXP4,FOXJ3,ZNF3,KAT8	42
chr1	179228778	179228839	ARID4B,GATAD2A,CEBPG,POLR2A	35
chr1	179229024	179229094	EGR1,ZNF281,ARID4B,PATZ1,SOX6,POLR2G	11
chr1	179229426	179229677	UBTF,CAMTA2,SOX6,KAT7,ZFP91,KDM5B,ZFX,GABPB1,RBFOX2,SAFB2,POLR2G,PHF8,NONO,YY1,HNRNPK,KLF16,MAX,ARID4B	6,47
chr1	179229876	179230131	KLF16,PATZ1,ZFX,ARID4B,TGIF2,MAX,NRF1,TFDP1,MGA	36,42
chr1	179251901	179251911	CTCF,BCL6,STAG1,SMC3,RAD21	10,44
chr1	179292526	179292644	RAD21,STAG1,SMC3,ARID4B,CTCF,PRDM10,E2F8,ZSCAN29,GATAD2A,HDAC2,HOMEZ,PATZ1	32,37,44
chr1	179293310	179294234	HDAC1,KDM1A,NFE2,HDAC1,ERF,NFIC,TCF7L2,MEF2A,CBFB,SMAD4,ZFP91,ELK1,ZBTB8A,E2F4,MBD1,LCOR,RELA,NFYA,GABPB1,ARID4B,NRF1,USF1,ATF1,CREB1,GMEB1,ERF,CEBPB,CREM,EGR1,FOXA3,ZNF12,RBPJ,SRSF1,ZBTB7A,HDAC2,HNRNPLL,PHF21A,FOXK1,HMG20A,PATZ1,ZKSCAN8,CTCF,KLF16,KAT8,KLF6,TFE3,MAX,SIN3A,TBP,SOX6,POLR2AphosphoS5,ZBTB8A,KDM5B,MTA1,BRD4,POLR2A,ZNF431,POLR2G,NFIC,ZNF253,YY1,ZNF589,NONO,RNF2,MXD1,TARDBP,ZFP91,UBTF,PHF20,RBFOX2,IRF9,HNRNPL,ZNF766,FUS,E2F8,ARHGAP35,MGA,GTF2F1,ZNF263,GABPB1,ARID4B,REST,E2F1,HIVEP1,ZFX,MEF2D,EGR1,RBM39,HNRNPLL,ZSCAN29,HNRNPK,TCF3,PHF21A,SRSF1,LCOR,PCBP1,IRF1,TFDP1,USF1,MGA,ZBTB33,SMAD3	18,32,38,46,54
chr1	179294546	179294864	CHD4,CEBPB,KLF6,BCL6,CEBPG,GATAD2A,DPF2,LCOR,FOXJ3,ZNF644,NCOA1,SMAD4,TFE3,CBX5,TCF7L2,KAT7,ADNP,HDAC2,FOXK1,ZNF280B,ZNF7,MBD1,ZMYM3,ARHGAP35,KDM1A,TFE3,KLF6	2,10,28
chr1	179342853	179342995	ZNF146,FOXJ3,ZBTB34,GATAD2A,THRA,FOXP4,FOXA3,TCF7L2,THRB,PHF21A,FOXP1	12,49
chr1	179365675	179366375	ZBTB7A,ZNF512,RBM39,U2AF2,PRDM10,NRF1,PATZ1,POLR2G,RBFOX2,NONO,POLR2A,SMAD3,MGA,E2F5,ERF,PHF21A,MEF2D,ZFP91,KDM5B,ZFX,TFE3,RBPJ,KDM1A,KLF6,KAT8,KDM4B,ARHGAP35,U2AF2,HOMEZ,GATAD2A,FOXJ3,RFX1,CREM,IRF9,EGR1,GMEB1,ATF1,POLR2G,ARID4B,POLR2AphosphoS5,U2AF1,HDAC2,PHF20,ELF1,RBM22,ZHX1,SIN3A,CREB1,MXI1,LCOR,E2F4,CEBPG,GABPB1,NFYA,POLR2A,TFDP1,ATF4,MXD1,MAX,ZNF280B,HNRNPLL,E2F5,MEF2D,YY1,UBTF,E2F8,NONO,SOX6,ZFP91,MGA,MTA1,RBFOX2,IRF9,PHF20,ZBTB7A,GABPB1,ARHGAP35,RBFOX2,ZNF384	7,18,32,45
chr1	179369911	179369954	FOXA3,ARID3A,STAG1,SMC3,CTCF,RAD21	32,44
chr1	179384231	179384261	FOXA3,FOXA1,THRA	10,47
chr1	179441196	179441377	SOX6,PHF21A,ZNF7	36,37,46
chr1	179447674	179447696	SMC3,CTCF,STAG1,RAD21	44
chr1	179490807	179490833	ATF2,ATF7,CREB1,JUND	43
chr1	179551003	179551026	JUND,ZNF644,ATF2	25
chr1	179588619	179588636	ATF2,ATF7,JUND	43
chr1	179599776	179599852	FOXA3,TEAD1,STAG1,RAD21,CTCF,SMC3,CEBPG,ARID4B	32,44
chr1	179706539	179706544	CTCF,SMC3,STAG1,RAD21	44
chr1	179731829	179731852	ATF2,ATF7,BCL6,JUND	43,46
chr1	179809997	179810031	RAD21,XRCC5,CTCF,SMC3,STAG1,CREB1	43,44
chr1	179814763	179815102	RFX1,RAD21,KAT8,XRCC5,SMC3,STAG1,CTCF,TGIF2,SIN3A,USF1,TFAP4,ARID4B,MAX,RNF2,E2F8,UBTF,NRF1	6,24,44,47,61
chr1	179815263	179815324	RAD51,USF1,UBTF	31,61
chr1	179824381	179824421	FOXA3,TFAP4,FOXK1,ETV5,GABPB1	10,11,32
chr1	179867918	179867978	STAG1,SMC3,XRCC5,CTCF,RBM22,RAD21,RBFOX2	23,44
chr1	179873300	179873809	ESRRA,CREM,LCOR,KDM1A,ESRRA,SOX6,ARID3A,HDAC2,ARID4B,FOXA3,ZNF384,NCOA2,HNRNPUL1,RBFOX2,GATAD2A,NCOR1,RBFOX2	4,23,27,41,42
chr1	179876278	179876465	HDAC1,KLF6,HMG20A,TEAD1,GATA2,GATAD2A,FOSL1,BHLHE40,ARID4B,CEBPG,FOXA3,JUND,KLF16,JUN,KDM1A,ARID3A,FOXP4,CEBPB,MAFF,FOXK1,ZNF12,MAFK	2,60
chr1	179877644	179878210	PHF8,KDM1A,MTA1,GATAD2A,TGIF2,POLR2AphosphoS5,POLR2A,ZFP91,ERF,SIN3A,TBP,UBTF,POLR2G,ZFX,NONO,RBFOX2,TFAP4,KAT7,ATF1,REST,KLF6,RBM39,YY1,IRF9,HBP1,TFDP1,CREM,HNRNPLL,PHF20,HNRNPL,KAT8,GMEB1,KDM5B,TEAD1,ETV5,ARID4B,CBX5,MXI1,PATZ1,EGR1,E2F4,USF1,GABPB1,ZNF232,HCFC1,XRCC5,SUZ12,ZBTB40,CREB1,GABPA,RBPJ,ZNF143,IRF2,FOXP4,RBFOX2,MGA,ZHX1,KDM1A,MGA	3,10,13,51
chr1	179881851	179883128	NCOA1,STAT5B,TEAD4,CEBPB,ZC3H4,POLR2G,TBP,IRF1,EGR1,POLR2AphosphoS5,MLX,USF1,TCF7L2,ZNF217,TFAP4,ZNF121,ZC3H4,POLR2A,DNMT1,HNRNPL,RNF219,KDM5B,ZNF263,ZNF232,KLF6,NRF1,ARHGAP35,NONO,SFPQ,TAF15,MTA1,PTBP1,ZFX,UBTF,ZNF431,NFRKB,IRF1,IRF9,ZSCAN29,E2F8,BRD4,POLR2G,POLR2AphosphoS5,ZNF217,RBFOX2,ZNF644,SMAD1,POLR2A,TCF7L2,FOXK2,ZNF780A,SKIL,ZNF121,ZHX1,BRF2,ATF7,ATF2,MXD1,ZBTB2,KDM5B,PATZ1,CREB1,SRSF1,JUND,MAZ,HNRNPLL,YY1,NONO,ATF1,MGA,ZFX,NRF1,MTA1,FIP1L1,ZFP91,MEF2D,RBM39,POLR2AphosphoS2,GMEB1,E2F5,NFYA,E2F4,TFDP1,TEAD4,RBFOX2,KLF13,TEAD1,ZNF143,IRF9,E2F1,ETV6,ZNF740,FOXK1,RBPJ,U2AF2,ZBTB33,GABPA,CREM,HCFC1,ZNF780A,ELK1,PHF21A,TGIF2,TBL1XR1,GABPB1,ZNF384,KDM4B,ZBTB40,REST,ZNF639,NCOA2,ZNF232,FOXA3,ARID4B,E2F8,SMAD3,MXI1,MYNN,KAT8,HOMEZ,CTCF,SUZ12,IRF2,LCOR,MEF2A,SMAD4,ZKSCAN8,SRF,NFIC,FOXJ3,CBFB,HMG20A,ELF1,KLF6,MXD1,MEIS2,FOXP4,SIN3A,XRCC5,U2AF1,CBX1,ZFP1,SIN3B,SMAD1,ZNF124,KAT7,ETV5,BCL6,SOX6,TBP,PHF20,CBX5,RELA,ZNF7,CCAR2,ZNF431,HDAC2,ERF,GATAD2A,ZBTB2,THRA,KLF16,ETS1,MGA,UBTF,POLR2AphosphoS5,ZFP91,GTF2F1,POLR2G,HDAC1,KDM1A,E2F1,PHF21A,PHF8,ARID4B,KAT8,GABPB1,IRF2,ZFP1,BCL6,CBX5,CBX1,SAFB2,GATAD2A,UBTF,STAG1,HNRNPL,CTCF,SIN3A	38,43
chr1	179951585	179951599	ATF7,JUND,ATF2	43
chr1	179953738	179953961	SOX6,GABPB1,ZKSCAN8,ZMYM3,MBD1,KDM1A	13,28,42,57
chr1	179954286	179955201	FOXJ3,ZNF707,ZNF224,ATF1,POLR2AphosphoS5,ELF4,POLR2A,ZNF431,NFYA,CREM,PRDM10,SRF,MGA,BRF2,ZBTB34,CREB1,CBX5,NRF1,FOXK2,U2AF2,IRF2,ZNF644,FOXA3,HCFC1,TBP,HNRNPL,TFE3,GTF2F1,HDAC2,ZHX1,YY1,FOXK1,NFRKB,GATAD2A,HOMEZ,ELF1,TEAD1,TEAD4,BRCA1,ZBTB33,STAT5B,MXI1,KAT8,CHD2,XRCC5,ARID4B,NCOA1,ZNF511,SMAD3,SP1,HMG20A,ZNF143,CEBPG,ZZZ3,MAX,RELA,SOX6,E2F4,TFDP1,DMTF1,HNRNPUL1,KDM4B,GMEB1,ZNF217,ZSCAN29,HINFP,SMAD4,E2F5,PHF20,MEF2D,SMAD1,GABPB1,KLF16,NCOA2,CBX1,HNRNPLL,ZNF12,E2F1,POLR2G,SFPQ,ERF,RBPJ,TFAP4,ZNF639,HBP1,POLR2AphosphoS5,CBFB,KLF6,SKIL,SIN3A,POLR2A,NONO,RBFOX2,ZBTB2,EGR1,ETV6,RBM39,AGO1,TGIF2,MBD1,LCOR,ARHGAP35,FUS,HNRNPL,ZFX,KAT7,PHF8,ZNF766,ZFP91,TCF3,MTA1,ZBTB26,IRF9,KAT8,BRD4,NCOA1,ARID4B,KDM5B,GMEB1,TAF15,ZNF217,SMAD1,GABPB1,POLR2G,SFPQ,ERF,HNRNPLL,KLF16,UBTF,ZNF639,TARDBP,ZNF280B,RBFOX2,SOX6,DNMT1,KAT7,ZFX,ZFP91,NFE2L1,AGO1,ZNF253,TAF15,UBTF	2,4,33,34
chr1	179991023	179991048	ATF7,HOMEZ,CEBPG,JUND	10,42,43
chr1	180085006	180085209	HNRNPK,PCBP1,PCBP2,HNRNPK	63
chr1	180116933	180117474	ZNF512,MBD1,SMAD1,CEBPG,NR2F1,HNRNPL,UBTF,TEAD1,IRF2,KAT7,PRDM10,TBL1XR1,CBX5,ZNF644,ATF4,FOXJ3,RREB1,NCOA1,BCL6,ZNF124,ZNF511,ZSCAN29,ZBTB26,MEF2D,THRB,KDM1A,NR2F6,KLF16,KAT8,LCOR,DPF2,ZZZ3,CBX1,ZNF7,SFPQ,TGIF2,NCOA2,ZFX,HBP1,FOXP1,SMAD4,THRA,KDM5B,HOMEZ,HDAC2,ZKSCAN8,GATAD2A,ARID4B,KDM4B,ESRRA,PATZ1,KLF6,PHF21A,SOX6,ZNF121,TFAP4,ZFP1,ZNF217,HMG20A,FOXA3,SKIL,SMAD3,ZBTB34,ERF,FOXP4,E2F8,RBPJ,MAX,TCF7L2,NFYA,FOXK1,MLX,MTA1,MEIS2,CREM,SMC3,ZHX1,ZNF253,TFE3,MGA,ZNF431,ZFP91,GABPB1,GMEB1,SRF,UBTF,PHF20,ZNF280B,ZSCAN29,SFPQ,MEF2D,PHF21A,E2F8,RBPJ,TFE3,MGA,ZFP91,GABPB1,ZFX,GATA2,CEBPB	3,44,46,47
chr1	180131652	180131724	NR2F1,TFAP4,JUND,CEBPG,CEBPB,FOXA3,GATAD2A,HMG20A,ZNF121,IRF2,SMAD4	4,37,60
chr1	180133262	180133461	ZNF121,FOXP1,RFX1,NR2F1,BCL6,SOX6,FOXP4,NCOA2,NCOR1,KDM1A,FOXA3,THRB,THRA,ZNF217,ZNF644,SMAD4,TFAP4,USF1,IRF2	12,27
chr1	180154306	180155079	ZNF232,POLR2A,POLR2AphosphoS5,RBM39,CREM,POLR2G,ELF1,KAT8,PHF21A,PHF20,RNF2,GABPB1,ZFP91,FOXA3,KDM4B,KDM5B,FOXP4,ZFX,EGR1,TARDBP,TFDP1,NONO,TAF15,RBM39,E2F4,MEIS2,KAT8,PATZ1,ZBTB2,USF1,MAX,HNRNPK,MXI1,FOXA3,POLR2G,ARID4B,HNRNPLL,MEIS2,NONO,RBFOX2,ZNF224,ZFP91,UBTF,STAG1,EGR1,FUS,SMAD4,RBPJ,KDM5B,TCF7L2,ZNF253,HNRNPK	6,20,30,36
chr1	180157610	180158185	XRCC5,MAX,UBTF,MGA,ZNF12,HDAC1,MAFF,ZC3H8,ARID3A,SKIL,THRA,CREM,DPF2,CEBPB,ZNF281,GATA2,IRF2,THRB,JUND,ZNF644,BCL6,ERF,RBPJ,FOXA3,FOXP4,HMG20B,SMAD4,PATZ1,CEBPG,ZFP1,PHF21A,FOXJ3,HMG20A,TEAD1,GATAD2A,TCF7,FOXA1,EGR1,KDM1A,ZNF511,NCOA2,FOXK1,TBL1XR1,KLF16,HOMEZ,ZNF124,KAT8,HDAC2,SOX6,NCOR1,NR2F6,LCOR,ARID4B,TCF7L2,ZNF217,NFIC,MYBL2,ZKSCAN8,SMAD3,ETV5,E2F8,ZFX,ARID4B,ZFX	8,25,42
chr1	180158562	180158575	ATF2,JUND,CREB1,ATF7	43
chr1	180168176	180168309	STAG1,CTCF,ZNF280B,ZNF143,HNRNPL,ZBTB26,YY1	50
chr1	180168834	180168886	TGIF2,STAG1,RAD21,SMC3,MAX,CTCF,XRCC5	37,44
chr1	180178992	180179019	ARID4B,STAG1,CTCF,SMC3,RAD21	44
chr1	180181205	180181282	MAFF,MAFK,CTCF	44,52
chr1	180188352	180188392	ZNF263,NFYA,SMAD1,STAG1,TFAP4,CTCF,CBX5,RAD21,SMAD3,SMC3,LCOR,TAF15	2,10,37,50
chr1	180213565	180213577	TOE1,RAD51,USF1	31
chr1	180229165	180229287	RNF2,CBX2,MAX,EZH2,E2F5,MGA,TFDP1,E2F4,ETV5,CHCHD3	37,61
chr1	180229438	180229578	MGA,NFYA,UBTF,RBM39	11,56
chr1	180231664	180231787	HDAC1,HDAC6,CTCF	44
chr1	180243670	180243688	CTCF,TFDP1,PATZ1	50,56
chr1	180244976	180245144	HNRNPL,ZFP91,MTA1,TEAD4,ZFX,GATAD2A,ELF1,ZNF217,XRCC5,ZNF263,RBM39	12,30,46,50
chr1	180247743	180247956	ZNF281,NCOR1,BCL6,FOXP4,ZFP91	12,25,50
chr1	180248972	180249129	CREB1,ATF2,KDM1A,ZMYM3	28,43
chr1	180249490	180249503	XRCC5,STAG1,CTCF	44
chr1	180252708	180252849	E2F8,NR2F6,FOXA3,CEBPG,CTCF,STAG1,SMC3,RAD21,ARID4B,ZNF143,FOXK1	3,32
chr1	180253733	180254455	ZNF217,HMG20A,FOXA3,HOMEZ,FOXK1,LCOR,HDAC2,PHF21A,IRF2,BCL6,PHF20,ZNF281,SIN3A,GABPB1,NR2F2,SMAD4,NR2F1,FOXP4,ZFX,NR2F6,MGA,MTA1,THRB,UBTF,KAT8,ETV5,NRF1,NCOR1,ZNF644,SOX6,HMG20A,NR2F2,MGA,GABPB1,KLF6,NR2F6,FOXK1,ESRRA,ZNF232,PATZ1,SOX6,MTA1,ESRRA,KLF6,RBM39,KDM5B,KAT7,ZFX,TEAD4,DNMT1,HNRNPL,TAF15,ZNF281,SMAD4,GATAD2A,GABPB1,RBM39	3,11,27,38
chr1	180256856	180256915	TFAP4,HBP1,SMAD4	3,10
chr1	180270387	180270520	TFAP4,CTCF,STAG1,RAD21,ARID4B,NRF1	8,44
chr1	180270868	180271079	NCOR1,CEBPG,NR2F6,NR2F1,BCL6,SMAD4,TBL1XR1,NR2F2,HIVEP1	11,27
chr1	180291052	180291269	KLF16,ZNF146,ZNF3,ZKSCAN8,SOX6,FOXP1,TEAD1,FOXP4,HOMEZ,NFIC,ERF,BCL6,GATAD2A,FOXA3,MAFF,MAFK,HMG20A,KLF16,HNRNPUL1	12,42,52
chr1	180310270	180310359	ZNF644,NCOA2,CBX5,CEBPB,CEBPG,FOXA3,SMAD4,GATAD2A,FOXP4,HMG20A,CREM	10,12,46
chr1	180365228	180365254	NR2F6,RAD21,CTCF,STAG1	42,44
chr1	180416195	180416200	STAG1,SMC3,CTCF,RAD21	44
chr1	180478353	180478379	RAD21,STAG1,CTCF,ARID3A	44,46
chr1	180498793	180498835	TEAD4,CEBPB,ZNF384	46
chr1	180502111	180503155	MEF2D,ZNF232,FOXP4,CBX5,ETV6,HIVEP1,YY1,SOX6,RREB1,KDM4B,ETV5,ZNF644,TEAD1,ZFP1,SMAD4,TFE3,LCOR,CBFB,STAT5B,RAD51,USF2,USF1,CBX5,TEAD4,ATF3,NCOA2,ARHGAP35,ERF,BHLHE40,ZNF263,KAT7,HDAC1,TGIF2,POLR2AphosphoS5,POLR2A,MEF2D,HIVEP1,MXD1,MBD1,ZNF280B,SFPQ,UBTF,MTA1,ZNF12,RBFOX2,KAT8,KLF16,POLR2G,ZHX1,DNMT1,HINFP,IRF2,NONO,KLF6,ZZZ3,ZFP1,GATAD2A,SIN3A,ETV5,CBX1,FOXA3,ZNF766,ZNF121,ESRRA,TFE3,SAFB2,ZNF780A,EGR1,RBM39,MYC,SMAD1,ZFX,FUS,LCOR,CREB3,GMEB1,E2F5,ZNF253,JUNB,BRF2,ZNF318,ZNF431,ZBTB2,ZNF217,CHCHD3,KLF13,IRF9,TEAD4,ZSCAN29,IRF1,MGA,ZNF589,ZNF281,ZC3H8,E2F8,MAX,RNF2,ZFP91,KDM5B,TFDP1,MEIS2,BHLHE40,PHF20,ERF,MXI1,ZNF224,ZNF263,NFYA,TEAD2,PRPF4,HNRNPK,MNT,ZNF740,ZBTB34,PHF8,NCOA2,MXD1,PHF21A,UBTF,TFAP4,POLR2G,DNMT1,TBL1XR1,NONO,RBFOX2,AGO1,POLR2A,HDAC1,POLR2AphosphoS5,ZBTB8A,SAFB2,EGR1,RBM39,YY1,U2AF2,ZFX,ZKSCAN8,CHD4,RBPJ,MEF2A,CREB3,ZNF766,E2F1,STAG1,SMAD1,BRF2,ZBTB2,KLF16,FOXA3,ZNF431,BCL6,ETV6,GMEB1,MGA,ZSCAN29,IRF1,ZC3H8,KAT8,MTF1,PATZ1,KDM5B,RNF2,MAX,ZZZ3,GABPB1,ZNF589,XRCC5,SRSF1,MEIS2,IRF2,PCBP1,TFDP1,GATAD2A,FOXK1,LCOR,ATF4,USF1,GABPA,ZNF263,ZBTB26,FOXP4,E2F4,ETV5,E2F8,ZNF224,PHF20,HNRNPLL,MLX,ZNF740,BRD4,ZNF232,ARID4B,TBP,HDAC2,PHF21A,GTF2F1,FOSL1,FOXJ3,ZNF143,ADNP,HMG20B,REST,TEAD1,NRF1,GATA2,ZNF121,ZC3H4,ZNF3,ZKSCAN8,ZNF7,CBX5,ZSCAN29,GATAD2A,BRD4	31,34,41,49
chr1	180508097	180508139	JUND,CREB1,JUN	43
chr1	180515952	180516105	GATA2,FOXA3,CTCF,ARID4B,LCOR,FOXK1,SMC3,XRCC5,STAG1,RAD21,ERF,TEAD1,BCL6,ZNF511,TFAP4,SOX6,GATAD2A,ZFX,GMEB1,KAT8,FOXP4	10,32,44
chr1	180521574	180522354	MAX,FOXK1,ATF4,NCOA2,CEBPG,CEBPB,ETS1,TCF7L2,ZNF644,GATAD2A,TEAD1,KAT8,USF1,TFE3,FOXA3,JUND,HMG20A,RAD51,TCF7,CREB1,SMAD4,ATF3,TBL1XR1,BCL6,TEAD4,CREM,NCOR1,ATF1,ERF,GATAD2A,CREM,HMG20A,KLF16,KAT8,PHF21A,TFDP1,ELF1,TGIF2,CEBPG,HDAC2,FOXA3,HOMEZ,CBX5,BCL6,GATAD2A,IRF2,THRB,CREB1,MAX,LCOR,TEAD1,THRA,ETS1,TEAD4	4,25,31,42
chr1	180523110	180523124	ATF7,ATF2,JUND	43
chr1	180530688	180530727	ETV5,ELF1,CEBPB,RELA	2,46
chr1	180533669	180533719	ZNF124,PATZ1,E2F8,CTCF,YY1,SMC3,IRF2,TEAD1,STAG1,XRCC5,SMAD3,RAD21,TFDP1,E2F4	32
chr1	180563207	180563227	NFE2,MAFK,MAFF	52
chr1	180585118	180585166	MAFK,NCOR1,TEAD1	12,52
chr1	180586783	180587152	ZNF281,CBX5,RREB1,JUND,ARID4B,KAT8,KDM1A,HOMEZ,BCL6,ZNF384,NCOR1,ETS1,SOX6,GATAD2A,TEAD1,ZBTB7A,NR2F2,HDAC2,FOXK1,EGR1,PHF21A,NCOA2,NR2F6,NR2F1,CEBPB,TEAD4,ZNF217,HMG20A,SFPQ,CREM,PATZ1,SMAD4,ZHX1,CEBPG,MYBL2,ARID4B	27,46,47,55
chr1	180598783	180598895	ZNF217,GATAD2A,TFAP4,SOX6	8,12
chr1	180624131	180624154	CTCF,SMC3,STAG1,RAD21	44
chr1	180631821	180632677	POLR2AphosphoS5,RAD21,TFAP4,CTCF,E2F8,SMAD4,ZFX,HOMEZ,RFX1,CREM,CREB1,GMEB1,PBX2,XRCC5,POLR2AphosphoS5,YY1,ZBTB26,HBP1,HNRNPLL,POLR2G,RREB1,RBFOX2,SIN3A,CBFB,KAT8,BCL6,ZFP91,ZNF740,NONO,GABPB1,E2F8,RFX1,RBM39,AGO1,GMEB1,HDAC1,ZNF263,SAFB2,PRDM10,FOXK1,KLF16,KAT7,ARID4B,POLR2A,ZFX,TAF15,ZSCAN29,XRCC5,ZNF12,MTA1,HDAC2,SOX6,POLR2G,KAT8,TCF7L2,NONO,HNRNPLL,GABPB1,AGO1,ZNF280B,ZNF232,UBTF,ZFP91,KDM5B,HNRNPK,FUS,ARID4B,FOXK1,KAT7,CAMTA2,ZNF224,RBFOX2,EGR1,ARHGAP35,KLF16,DNMT1,NR2F1,HDAC2,ETV6,ZNF281,MTA1,ZNF217,XRCC5,UBTF,THRA,PATZ1,CTCF,SIN3A	3,30,40,44
chr1	180693791	180693796	JUND,ATF2,ATF7	43
chr1	180778994	180779005	SMC3,STAG1,RAD21,CTCF	44
chr1	180815338	180815451	ARID3A,KDM1A,CEBPG,FOXP1,ARID4B,TBL1XR1,ZNF384,NFIC,TCF7L2,ESRRA,ZNF281,ZNF511,HDAC2,CREM,FOXA3,TEAD1,HMG20B,KLF16,ERF,FOXA1,MEF2A,FOXP4,TGIF2,HMG20A,EGR1,PATZ1,SOX6,TCF7,GATAD2A,NR2F6,BCL6,TFAP4,GATA2,FOXK1,E2F8,FOXJ3,SMAD4,HOMEZ	37,42
chr1	180863348	180863373	TEAD1,RAD21,SMC3,CTCF,STAG1	32,44
chr1	180882043	180882203	ATF2,JUND,SMC3,RAD21,CTCF,STAG1,TEAD1	43,44
chr1	180925512	180925962	CHD4,ZNF431,ELF1,REST,PHF21A,POLR2A,UBTF,KLF16,ZNF644,MTA1,LCOR,HINFP,ESRRA,PRDM10,HDAC2,MLX,CBX5,IRF2,ZFX,TFDP1,KDM1A,TFE3,SKIL,GABPB1,NCOA2,THRA,ETV5,FOXA3,GATAD2A,ZFP91,SMAD4,ARID4B,ZNF217,TCF12,RBPJ,DPF2,ZNF318,BCL6,THRB,MAX,ZNF281,XRCC5,TFAP4,PRPF4,HOMEZ,ZBTB26,SOX6,ZFP1,MGA,TCF7L2,HMG20A,RBM39,KDM5B,EGR1,NR2F2,NR2F6,CREM,ZNF3,PATZ1,HIVEP1,ZBTB7A,PRDM10,BCL6,ESRRA,KDM1A,CHD4,ZFP91	3,28,37
chr1	180926521	180926791	ZNF384,HNRNPL,ZNF263	33,46,50
chr1	180927423	180927597	MGA,SMAD4,MAX,GATAD2A,GMEB1,ARID4B,ESRRA,RBM39,ZNF217,ZSCAN29,ZFP91	8
chr1	180928691	180928821	SRF,ZNF3,RREB1	44,60
chr1	180929512	180929758	GATA2,NR2F6,TFAP4,TEAD1,GABPB1,FOXA3,SMAD4,GATAD2A,NCOA2,RREB1,MAX,TCF7L2,ZFX,GABPB1	12,36,47
chr1	180935486	180936010	SAFB2,RBM39,SIN3A,DNMT1,HNRNPL,RBFOX2,ETV6,SFPQ,ERF,PATZ1,IRF9,ZNF281,HNRNPLL,ZNF280B,XRCC5,MGA,POLR2AphosphoS5,ZNF232,REST,KAT8,HDAC2,ZNF224,TFE3,ZFP1,FOXA3,ZNF124,PRDM10,BCL6,GABPB1,IRF2,HBP1,TGIF2,UBTF,HOMEZ,MEIS2,ZBTB2,RREB1,SMAD4,MBD1,MAX,ETV5,ARID4B,LCOR,FOXP4,SMAD1,TAF15,GATAD2A,ZNF83,ZNF121,ZFP91,EGR1,RBPJ,RBFOX2,MTA1,TFDP1,NRF1,ZFX,AGO1,SOX6,MGA,FOXP4	6,26,41,54
chr1	180954154	180954959	MAX,KDM5B,MGA,PATZ1,HNRNPL,SMAD4,GMEB1,RBFOX2,NRF1,MGA,MAX,KDM5B,HNRNPK,ZFX,UBTF,IRF9,LCOR,HNRNPLL,E2F8,ZFP91,POLR2G,HDAC2,POLR2AphosphoS5,SKIL,RREB1,EGR1,TCF7L2,SFPQ,RREB1,EGR1,POLR2AphosphoS5,NFYA,ZNF3	6,10,33,40,47
chr1	180988656	180988878	BHLHE40,SOX6,SMAD4,BCL6,GATAD2A,SOX6	8,12,24,46
chr1	181002699	181003009	NCOA2,HOMEZ,GATAD2A,CEBPG,NR2F6,BCL6,FOXK1,NR2F2,HMG20A,GABPB1,NR2F1,TEAD1,HDAC2,TCF7L2,FOXA3,HMG20B,ETV5,TFAP4,CBX5,ZFP36,ZNF7,TEAD1,ETV5	10,12
chr1	181013284	181013485	SOX6,NCOA2,CEBPB,ETV5,FOXA3,ZNF281,ARID4B,CEBPG,GATAD2A,FOXP4,FOXJ3,ZNF644,HMG20A,RREB1,HMG20B,HDAC2,FOXK1,SMAD4,PATZ1,HOMEZ,CBFB,GABPB1,TEAD1,CBX5,ZMYM3,TCF7L2,TEAD4,PHF21A,ZNF217,SOX6	10
chr1	181021993	181022338	ELF1,PATZ1,SIN3A,EGR1,ARID4B,POLR2AphosphoS5,MTA1	33,51
chr1	181022587	181023232	ZNF281,CBFB,CBX5,KAT7,ZFX,KDM5B,RREB1,MXD1,THRA,MTA1,YY1,E2F8,ETV5,FOXA3,ZNF281,TFDP1,RBFOX2,E2F5,TARDBP,HNRNPK,SMAD4,ARID4B,IRF9,NONO,KLF6,UBTF,RNF2,REST,MEIS2,LCOR,SMAD1,POLR2G,KLF16,POLR2A,ZFP91,ZNF12,TCF7L2,POLR2AphosphoS5,PATZ1,RBPJ,E2F4,PRDM10,ERF,ZNF280B,FUS,ZBTB7A,MEF2D,NFYA,EGR1,MGA,KDM5B,HNRNPLL,GABPB1,FIP1L1,ELF4,CREB1,MAZ,THRA,TBP,FOXP4,ZZZ3,GATAD2A,KDM1A,FOXA3,USF1,ELF1,RBFOX2,ZNF217,GMEB1,TOE1,ATF3,TFE3,HOMEZ,BHLHE40,RAD51,HNRNPK,KAT8,RBM39,PTBP1,SMAD4,SMAD3,ARID4B,USF2,CCAR2,PCBP1,SOX6,ZNF740,CREM,REST,PHF20,KLF16,PHF21A,ZFP91,TCF7,SRF,JUND,HCFC1,NCOR1,TBL1XR1,GABPB1,HNRNPLL,EGR1,XRCC5,GATAD2A,ERF,ZC3H8,ZBTB7A,NRF1,GMEB1,KAT8,HOMEZ,RBM39,PTBP1,CCAR2,PCBP1,MGA,SOX6,ZNF740,CREM	13,31,40
chr1	181033247	181033515	MAX,BRD4,ZNF217,TFDP1,ZFX,KAT8,GABPB1,CBX5,MGA,ZFX	10,26
chr1	181033900	181034040	MAFF,MAFK,ATF1,CREB1,RFX5,NFYA,CREM,SMAD3,ELF1,POLR2AphosphoS5,POLR2G,PHF20	13,52
chr1	181036517	181036659	NCOA2,BCL6,ZNF263	27
chr1	181038560	181038634	CEBPG,RREB1,XRCC5,GATAD2A,HOMEZ,KDM4B,SMC3,JUND,CTCF,FOXA3,SMAD4,RAD21,PATZ1,STAG1,ZBTB49,ELF1,ZNF121,ARID4B	8,32,44
chr1	181043067	181043465	ARID4B,FOXP4,JUND,CEBPB,ZNF12,FOXA3,ZBTB34,ATF4,CEBPG,FOXK1,TEAD1,SMAD3,KLF16,MAX,ZNF644,THRA,CREM,KAT8,BCL6,GATAD2A,HMG20A,SOX6,CBX5,TFE3,PHF21A,NR2F6,NR2F2,ZBTB7A,SMAD4,HOMEZ,HMG20B,PATZ1,ETV5,ZNF281,PRDM10,ZFP91,RREB1,TFDP1,MAX,HIVEP1,TCF7L2,PRDM10	10,34
chr1	181043650	181043672	ZNF121,TFAP4,TEAD1	46
chr1	181044591	181044783	IRF9,KDM1A,PATZ1,ZBTB26,JUND,FOSL1,ZHX1,TEAD1,TFAP4,NCOA2,TFE3,RELA,MAFF,BCL6,LCOR,ZNF121,RREB1,ZNF217,FOXA3,UBTF,HOMEZ,SFPQ,GATAD2A,IRF2,HDAC2,DPF2,ZFP91,FOXK1,HIVEP1,XRCC5,CREM,CEBPB,SMAD4,CEBPG,USF1,ZNF281,FOXP4,ARID4B,THRA,MAFK,MAX,ERF,HMG20A,CBX5,ZNF644,ZFX,KAT8,EGR1,NCOR1,E2F8,ESRRA,YY1,POLR2A,PHF21A,MTA1,NR2F2,POLR2G,TCF7	3,37,52
chr1	181056732	181056792	ESRRA,NR2F2,NR2F6	27
chr1	181073759	181073868	THRA,TFE3,HMG20A	10,25
chr1	181084374	181084604	TFAP4,ZNF121,CTCF,IRF2,SMC3,STAG1,RAD21,ARID4B,MBD1	50
chr1	181087788	181087804	CREB1,ATF2,JUN,ATF7,JUND	43
chr1	181088462	181089073	SFPQ,E2F8,ZFP91,ZFX,KAT7,PHF20,MAX,ZMYM3,TAF15,FUS,E2F4,MYBL2,YY1,E2F5,TFDP1,THRA,HOMEZ,EGR1,MGA,SOX6,HDAC2,ZBTB34,GMEB1,NFYA,E2F1,ZNF589,NRF1,MEF2D,GABPB1,RAD51,MNT,USF1,USF2,TARDBP,BRF2,ZHX1,ZNF253,HNRNPLL,TCF7L2,SRF,PATZ1,ZNF143,RBFOX2,RBPJ,ZNF263,KAT8,TBP,PHF21A,FOXP4,ARHGAP35,ETV6,IRF2,KLF6,MLX,NCOA2,STAT5B,CREB1,ETV5,ERF,ZBTB26,BCL6,CBX1,KDM5B,FOXA3,KLF16,ARID4B,TFE3,MEF2A,NONO,ZNF124,FOXK1,TGIF2,GATAD2A,RBM39,IRF9,MEIS2,E2F8,SRSF1,ZNF431,POLR2AphosphoS2,SMAD3,GTF2F1,RNF2,SIN3A,SMAD4,POLR2G,POLR2A,SAFB2,POLR2AphosphoS5,ZFX,UBTF,HCFC1,MAX,ZKSCAN8,REST,LCOR,RBM22,ZFP91,KAT7,CREM,AGO1,YY1,CBFB,THRA,GATA2,EGR1,MGA,HDAC2,GMEB1,PHF8,HDAC1,HNRNPLL,ZHX1,HNRNPL,RBFOX2,ARID4B,RBM39,SRSF1,ZFX,UBTF,RBFOX2	2,9,22,31
chr1	181089735	181090159	KLF16,GATA2,KDM5B,RBM39,PATZ1,TAF15,KDM4B,TCF7L2,ETV5,KLF6,ZNF263,TFDP1,UBTF,HNRNPLL,BCL6,ZFP91,MAX,KAT8,SOX6,YY1,MGA,ZFX,EGR1,HIVEP1,GABPB1,RBPJ,MXD1,ARID4B,ZNF217,HNRNPL,HDAC2,XRCC5,ZBTB26,KLF16,ZBTB49,HOMEZ,ERF,ETV5,KDM4B,HNRNPLL,MEF2A,ZFP91,KAT8,ZFX,GABPB1	12,20,32
chr1	181093026	181093231	ETV5,TCF7,RBPJ,ZNF511,ARID3A,EGR1,SOX6,GATAD2A,BCL6,NFIC,FOXA3,FOXP4,HDAC2,KDM1A,TCF7L2,NCOA2,HMG20A,FOXK2,NCOR1,DPF2,SMAD4,KAT8,CREM,TEAD4,FOXA1,MEF2A,FOXK1,TEAD1,SMARCC2,ZBTB40,LCOR,SFPQ	42
chr1	181102092	181102097	ETV5,FOXA3,ELF1	16,47
chr1	181104681	181105799	ZNF217,TEAD1,MBD1,SOX6,ZFX,HNRNPL,ZNF280B,UBTF,ARID4B,HIVEP1,ARHGAP35,PATZ1,TCF7L2,RNF2,TCF7,HNRNPLL,ETV6,ZFP91,KAT8,ZNF143,ZNF766,E2F8,KLF6,MGA,POLR2G,ZNF253,ZNF232,NONO,NFYA,ARID4B,MAX,GABPB1,KDM5B,RBFOX2,TFDP1,UBTF,ZFX,ETV5,ZNF281,E2F4,ZBTB2,TCF7L2,NRF1,IRF2,EGR1,HNRNPLL,SIN3A,MXI1,ARID4B,PATZ1,CEBPB,HNRNPK,RFX1,MAX,TEAD4,XRCC5,EGR1,BHLHE40	6,49,56
chr1	181108401	181108766	USF1,DPF2,HMG20A,FOXA3,GATAD2A,ARID3A,KDM1A,SOX6,TCF7L2,GATAD2A,RREB1,KDM1A,PATZ1	8,12,60
chr1	181112518	181112973	ADNP,ZNF740,CREB3,FOXJ3,E2F4,ZNF766,BRD4,ZNF232,MGA,GTF2F1,ZNF24,MAX,E2F8,IRF1,ZKSCAN1,KAT7,ZNF253,ZBTB26,REST,ZFX,HINFP,RNF2,GMEB1,ELF4,RBPJ,ZNF7,ATF7,KDM5B,DMTF1,MAFK,ETV6,NFE2L1,NR2F1,ELF1,SFPQ,MAFG,NFE2,TRIM24,MAFF,JUN,SMC3,UBTF,TFDP1,CREM,JUND,ZSCAN29,MEF2D,ZNF644,ZNF639,ZBTB34,STAT5B,KAT8,USF1,ZBTB2,SMAD3,ZNF263,ZFP1,HMG20B,FOSL1,TGIF2,ZNF124,BCL6,HBP1,TFAP4,NCOA2,ZZZ3,TCF3,CBFB,ERF,ETV5,ELK1,ZNF511,MBD1,ZNF12,HMG20A,MEF2A,GABPB1,MYBL2,CBX5,HOMEZ,TCF7,SKIL,SMAD4,PBX2,ATF4,ETS1,ESRRA,SMARCC2,TCF12,PRDM10,NR2F6,LCOR,TEAD4,FOXA3,EGR1,ZBTB49,ZKSCAN8,SOX6,TEAD1,ZNF318,HDAC2,ZNF431,HDAC1,ARID3A,IRF9,KDM1A,ARID4B,XRCC5,KLF16,TFE3,FOXA1,TCF7L2,FOXP1,FOXK1,DPF2,GATAD2A,ZNF217,YY1,ZNF281,CEBPG,JUNB,IRF2,MLX,KLF6,NR2F2,NFIC,FOXP4,HIVEP1,MXD1,ZHX1,MTA1,NCOR1,KDM4B,ZNF3,PATZ1,CEBPB,FOXK2,RREB1,NRF1,THRA,MEIS2,ZFP91,MGA,HINFP,UBTF,XRCC5,ZFP91,HDAC1	14,49,54,59
chr1	181127073	181127458	E2F8,GATAD2A,ZFX,RELA,ZNF217,MGA,HDAC2,SMAD4,NR2F1,NCOR1,CEBPG,NR2F2,ESRRA,MXI1,CREB1,MAFF,NFIC,USF2,RAD51,USF1,TOE1,BHLHE40	15,22,31,47
chr1	181133641	181134066	PRDM10,FOXP4,KDM1A,NR2F1,ZNF12,ZNF281,HMG20A,TFAP4,ZFP91,RREB1,ZNF644,PATZ1,LCOR,FOXA3,ZNF121,ZBTB7A,SKIL,THRA,RBPJ,TEAD1,NR2F2,GABPB1,THRB,ZNF124,SMAD4,HDAC2,NCOA2,BCL6,ZFX,NCOR1,GATAD2A,TCF7L2,ZNF217,MTA1,NR2F6,KLF16,ESRRA,SOX6,ARID4B,MGA,TFDP1,EGR1,MXD1,MAX,KDM5B,MEF2D,E2F8,RNF2,MGA,KDM5B,ZNF280B	8,25,27,47
chr1	181135078	181135124	GATAD2A,GABPB1,BRD4,ARID4B,HNRNPL	56
chr1	181136295	181136309	ATF7,ATF2,JUND	43
chr1	181141661	181141744	GABPB1,BCL6,ATF2,JUND,ATF7,CREB1	43,47
chr1	181142434	181142698	NRF1,IRF9,MGA,FOXK2,SIN3A,SOX6,TGIF2,PHF21A,FOXA3,GATAD2A,TFAP4,MAX,EGR1,ARID4B,HBP1,KDM5B,ZNF121,E2F8,ZBTB7A,ZFX,THRA,XRCC5,SMAD4,NFYA,GABPB1,ZFP91,PATZ1,NCOA2,KLF16,YY1,SMC3,STAG1,ERF,RAD21,ZNF384,RBM39,CTCF,LCOR,CBX5,CEBPG,ZFP36,HMG20A,RREB1,RBPJ,TAF15,ZNF124,HDAC2,KDM4B,KAT7,ZKSCAN1	10,35,50
chr1	181150888	181151054	ZNF12,MAFK,MAFF	52
chr1	181153151	181153219	TFAP4,UBTF,ZFX,STAG1,CTCF,RAD21	6,44,55
chr1	181155568	181155592	ATF2,ATF7,JUND	43
chr1	181166479	181166776	BHLHE40,TCF7,KDM1A,RNF2,MGA,ZFX,EGR1,TFDP1,MAX,NCOA2,STAG1,ARID3A,RAD21,SMC3,CTCF	36,42,44,60
chr1	181189927	181190102	ESRRA,THRB,THRA,TAF15,XRCC5,RBM39,GABPB1,ZFX,STAG1,CTCF,RAD21,YY1,EGR1,MXD1,HNRNPK,PATZ1	11,27,44
chr1	181192047	181192060	ATF7,JUND,ATF2	43,52
chr1	181255650	181255793	JUND,MAFK,MAFF,CEBPG	40,52
chr1	181310689	181310772	TCF7L2,TCF7,JUND,ZNF263,RREB1	10,43,54
chr1	181395519	181395536	ATF2,ATF7,JUND	43
chr1	181423679	181423755	ZNF384,STAG1,SMC3,CTCF	32,44
chr1	181424969	181425162	RBM39,CTCF,SMC3,THRA,ZNF384,LCOR,XRCC5,KAT8,RAD21,STAG1,FOXK1	10,37,44
chr1	181475766	181475792	CREB1,JUND,ATF2,JUN,ATF7	43
chr1	181479338	181479344	STAG1,RAD21,CTCF,SMC3	44
chr1	181504426	181504472	STAG1,XRCC5,CTCF	44
chr1	181554018	181554122	MAFF,MAFK,NR2F1	47,52
chr1	181583827	181583839	CTCF,TEAD1,TEAD4	44
chr1	181588046	181588093	CTCF,MAX,NRF1	34,44,47
chr1	181655954	181655978	ATF7,ATF2,CREB1	43
chr1	181659510	181659882	RREB1,ZNF644,SMAD4,FOXA3,TCF7L2,SOX6,FOXA3,NCOA2,NR2F6,SOX6	10,12
chr1	181676446	181676491	RAD21,STAG1,CTCF,SMC3	44
chr1	181693493	181693499	ATF2,ATF7,JUND	43
chr1	181937144	181937164	RAD21,SMC3,STAG1,CTCF,XRCC5,ELF1	44,50
chr1	182029428	182030156	CBX5,ZNF232,HMG20B,SMAD1,ZFX,KAT8,POLR2A,POLR2G,POLR2AphosphoS5,NRF1,EGR1,CBX5,PATZ1,ZFX,PBX2,NFYA,KAT8,GMEB1,MTA1,RBM39,UBTF,KDM5B,ZBTB2,EGR1,YY1,GABPB1,ZNF639,ZNF281,PATZ1,IRF9,GABPA,SOX6,ELF1,NFYA,CTCF,UBTF,STAG1,RBM39,MAX,TFDP1,E2F4,XRCC5,E2F5,TCF7L2,CAMTA2,GABPB1	6,25,50,54
chr1	182054883	182054910	SMC3,RAD21,STAG1,CTCF	44
chr1	182062413	182062430	CREB1,ATF2,ATF7	43
chr1	182069026	182069300	HNRNPK,STAG1,XRCC5,RAD21,CTCF,RBM39,RBPJ,SMAD4,ZNF263,NRF1,HMG20A	9,47,50
chr1	182072082	182072151	SOX6,FOXP4,FOXA3,CEBPB,SMAD4,HMG20A,TEAD1,GATAD2A,CEBPG,TFAP4	46
chr1	182074589	182074722	ZNF121,SOX6,TCF7L2,FOXA3,GATA2,HMG20A,NR2F2	27
chr1	182081157	182081177	STAG1,CTCF,SMC3,RAD21	44
chr1	182084550	182084604	CTCF,STAG1,RAD21	44
chr1	182084780	182085134	KDM1A,CHD4,MGA,ZNF263,XRCC5,FOXA3,ZBTB26,ARID4B,FOXK1,SOX6,SMC3,CTCF,STAG1,ZFX,RAD21,ZNF121	20,28,44,46
chr1	182101572	182101605	SMAD4,TEAD4,SOX6	46
chr1	182114296	182114385	LCOR,PHF21A,FOXA3,ZNF644,HMG20A,SOX6,SMAD4,CEBPG,TGIF2,ZNF121,THRA,YY1,RBPJ	10,46,56
chr1	182120862	182121216	CEBPB,ZNF644,EHMT2,RREB1,GABPB1,ZSCAN29,GMEB1,HINFP,ZNF12,MTA1,LCOR,CCAR2,TFAP4,MAX,MEIS2,PHF21A,MGA,THRA,KDM1A,ETV5,ZBTB7A,FOXJ3,MYC,KDM4B,ZNF121,SMAD4,MYBL2,ZKSCAN8,CBX5,CEBPG,NR2F6,HMG20B,BCL6,ETV6,NFIC,ZBTB34,FOXA3,YY1,TFE3,SMAD3,HOMEZ,FOXP4,DPF2,ZNF318,ZNF217,NCOA2,CBFB,MLX,TGIF2,ARID3A,PATZ1,RBPJ,NR2F1,ZNF281,TCF7L2,ZFP91,GATAD2A,TEAD1,TCF7,NR2F2,SKIL,FOXK1,TEAD4,ZFX,KDM5B,EGR1,KLF16,MBD1,TBL1XR1,HMG20A,CREM,SOX6,CBX1,BHLHE40,RBM39,MEF2A,FIP1L1,ARID4B,THRB,HINFP,MTA1,THRA,SMAD4,CBX5,BCL6,HOMEZ,ZFP91,POLR2G,SOX6	10,15,33,34,42,46
chr1	182143322	182143434	THRA,ZNF511,TEAD1,FOXA3,XRCC5,SMC3,SMAD3,LCOR,ZNF224,IRF2,FOXK1,RREB1,ZKSCAN8,SMAD4,CBX5,STAG1,CTCF,ZBTB26,PATZ1,KLF6,GATAD2A,RAD21,ZFX,ZNF12,SOX6,TGIF2,ZNF217	10,32
chr1	182143867	182144183	KDM5B,DMTF1,RBM39,MGA,HNRNPL,RBM39,ZFX	8,34,54
chr1	182146409	182146505	HINFP,ZNF644,FOXA3,LCOR	37,47,51
chr1	182169334	182169406	CEBPG,MAX,USF1	36,42
chr1	182200115	182200632	EHMT2,TEAD4,TEAD1,ESRRA,EHMT2,MGA,E2F8,MYBL2,HMG20A,KDM1A,NR2F6,FOXP4,MEF2D,PHF21A,SOX6,NCOA2,FOXA3,ZFX,ZNF217,TCF7L2,FOXJ3,NFIC,MAX,NR2F2,TCF7,GATAD2A,HDAC2,GATA2,BCL6,CREM,CEBPB,CEBPG,ZNF384	4,6
chr1	182201631	182201798	KAT7,RBPJ,SMAD4,CEBPG,ZNF384,HMG20A,FOXA3,NCOA2,HDAC2,BCL6,LCOR,TEAD1,ETS1,TEAD4,ELF1,SOX6,EGR1	10
chr1	182205599	182205973	EHMT2,MEF2A,FOXJ3,ZFP1,FOXK1,CREM,HDAC2,KDM1A,FOXA3,CEBPB,NCOA2,TCF7L2,BCL6,GATAD2A,HOMEZ,MEF2D,HMG20A,TEAD1,SOX6,CEBPG,ZNF644,GATA2,SMAD4,MGA,RREB1,KAT8,IRF2,MAX,ZNF217,MLX,USF1,TFAP4,TFE3,E2F8,KDM1A	4,10,42
chr1	182221540	182221592	GATAD2A,TCF7,LCOR,TCF7L2,SOX6	12
chr1	182249335	182249754	POLR2AphosphoS5,FOXJ3,ZNF3,EGR1,STAG1,ZFP91,SFPQ,TCF7L2,PHF21A,TCF7,TCF12,NR2F6,FOXA3,ZNF124,PATZ1,NFYA,LCOR,KAT8,HINFP,SOX6,MLX,ARID4B,FOXP4,ZKSCAN8,HDAC2,UBTF,TEAD1,ZNF644,GATAD2A,KLF16,ZSCAN29,SMAD3,ZNF217,SMAD4,ESRRA,DPF2,MEF2D,HMG20A,HOMEZ,IRF2,PRDM10,NR2F2,ZBTB26,NCOA2,TFAP4,ZFP1,XRCC5,MTA1,ETV5,ZNF511,CREM,MGA,ELK1,E2F8,TFDP1,RBPJ,BCL6,CEBPG,ERF,CEBPB,ZFX,FOXJ3,KLF6,TEAD4,MAX,ZNF3,BRD4,ZNF232,ZFP91,MGA,ERF,ADNP,BRD4	3,28,36,47,57
chr1	182279826	182280297	RBPJ,BCL6,SOX6,ETV5,NCOA2,FOXP4,CEBPG,RREB1,MEIS2,FOXK1,PATZ1,ZNF281,ZBTB7A,TCF12,TCF7L2,GATAD2A,RBM39,XRCC5,ARID4B,MLX,HMG20A,SOX6,PRDM10,NCOA2,FOXP4,FOXA3,ZFX,ZNF217,TFE3,USF1,ETV5,MAX,TFAP4,SFPQ,MGA,CREM,CREB1,ZFX	11,47,50
chr1	182288851	182289525	ZBTB26,CTCF,RAD21,ZFX,EGR1,STAG1,KLF16,SRF,DPF2,ERF,SMC3,PRDM10,NR2F1,HDAC2,THRA,GATAD2A,ARID4B,MEF2A,TCF12,HINFP,ZNF281,TBL1XR1,KAT8,BCL6,ETS1,MEF2D,RREB1,TEAD4,ZNF12,ZNF217,HBP1,E2F8,CEBPG,LCOR,HMG20A,ATF3,ZNF121,CEBPB,MGA,FOXA3,PATZ1,FOXP4,KAT7,SMAD4,NFIC,GATA2,THRB,TCF7L2,ESRRA,TEAD1,ZNF644,FOXK1,TFAP4,HMG20B,MLX,ZKSCAN8,NCOA2,NCOR1,ARID3A,TCF7,FOXA1,ZNF639,IRF2,HOMEZ,CBX1,NR2F2,SOX6,RBPJ,KDM4B,ZNF511,MAX,FOXK2,MEIS2,ZFP1,CREM,ETV5,TFE3,KDM1A,FOXP1,NR2F6,FOXJ3,USF1,MYBL2,PHF21A,JUND,ZNF124,SMAD3,TFDP1,UBTF,ZNF384,PRDM10,KAT8,GATAD2A,TCF7,SOX6,KDM1A,HOMEZ,PHF21A,CBX1,EHMT2,RBFOX2,KAT7,ZMYM3,KDM1A,EHMT2,RBFOX2	6,10,23,27,44,49
chr1	182290295	182290413	SMAD3,BCL6,FOXA3,GATAD2A,IRF2,ZNF217	32,37,46
chr1	182291262	182291312	RBFOX2,ZNF263,ZC3H4	23,36
chr1	182291463	182292163	POLR2AphosphoS5,RBFOX2,PHF20,KDM5B,ZNF7,CHD4,ZFP91,ZFX,HNRNPL,XRCC5,ZSCAN29,ZNF766,GABPB1,SMAD4,FOXK1,TFAP4,HMG20B,MEF2D,E2F8,TFE3,ZNF12,USF1,GATA2,SOX6,ESRRA,MEF2A,PRDM10,ZFP91,HDAC1,PATZ1,MLX,NCOA2,FOXP4,FOXJ3,KDM1A,HMG20A,TCF7L2,NR2F6,PHF21A,NFIC,HNRNPUL1,BRD4,STAG1,NR2F2,FOXK2,LCOR,CREM,BCL6,HDAC2,CEBPG,TCF7,GATAD2A,TEAD1,SMAD3,ZNF121,ZFP1,SRF,ZNF3,FOXA3,ZNF511,YY1,MYBL2,THRA,HNRNPL,IRF2,KAT7,NCOR1,POLR2G,MEF2D,POLR2AphosphoS5,ZNF224,NR2F1,ZNF217,SOX6,KDM1A	4,34,42,55
chr1	182292645	182292917	ZC3H4,NONO,RBFOX2,E2F8,POLR2G,ZC3H4,RBFOX2	35
chr1	182293158	182293842	RBFOX2,ZNF431,NCOA1,POLR2A,MGA,GTF2F1,POLR2AphosphoS5,GMEB1,POLR2G,KLF16,SFPQ,ZNF3,THRB,ARHGAP35,TBP,CREB1,XRCC5,NR2F1,MYBL2,ETS1,TBL1XR1,NR2F2,MAX,CREM,JUND,NR2F6,GATAD2A,IRF2,ARID4B,BHLHE40,TCF12,FOXP4,KDM4B,CEBPG,HDAC2,RREB1,STAG1,CBX5,YY1,ZNF281,ZNF644,BCL6,THRA,ERF,TEAD1,ZKSCAN8,KAT8,HDAC1,SMAD4,FOXK1,ATF3,RBPJ,PATZ1,ZNF217,NCOR1,NCOA2,MLX,BRD4,NCOA1,HOMEZ,FOXA3,HMG20A,TCF7L2,TFE3,TCF7,SOX6,PRDM10,EGR1,MEF2D,KDM1A,EHMT2,NR2F6,KDM1A,MAFF	34,35,43,55,59
chr1	182300030	182300409	PCBP1,PCBP2,HNRNPK,POLR2AphosphoS5,MEF2D,POLR2G,DPF2,GATA2,RBM39,ATF2,RBPJ,RREB1,THRA,NCOA2,LCOR,KLF16,HMG20A,ARID4B,HDAC2,SMAD4,ZNF281,TCF7L2,FOXA3,SOX6,EGR1,TFAP4,JUND,ATF4,CCAR2,KDM1A,ZNF217,E2F8,CEBPB,ZFX,CEBPG,XRCC5,GATAD2A,PATZ1,ZFP91,ATF3,ZBTB7A,MAX,PCBP2,CBX5,TEAD1,POLR2G,SOX6	6,10,43,46,56,63
chr1	182301637	182302314	RBFOX2,ZNF232,BRD4,ZFP91,MAX,NRF1,BHLHE40,ZBTB26,POLR2A,MGA,ZFX,GMEB1,POLR2AphosphoS5,PATZ1,RREB1,ZNF217,ZBTB34,SRF,ZSCAN29,ERF,SIN3A,TCF12,KLF6,REST,CBX5,KDM1A,E2F1,LCOR,KLF16,ATF4,KAT8,HDAC2,GATA2,PRDM10,ZNF281,SOX6,MEF2A,ZNF232,SFPQ,E2F8,CCAR2,UBTF,STAG1,MAFF,ARID3A,ZNF644,SMC3,ZNF589,GATAD2A,CBX1,EP300,EHMT2,TEAD1,EGR1,CTCF,ZNF740,FOXP4,MEIS2,CEBPB,HMG20A,FOXA3,HMG20B,ARID4B,FOXP1,CEBPG,ZFP1,NR2F2,JUND,DPF2,BCL6,HDAC1,CREM,PHF21A,MLX,SMAD4,RAD21,NCOA2,SMAD3,ZNF124,NCOR1,TCF7L2,ESRRA,THRA,ETS1,E2F4,FOXJ3,FOXA1,NR2F6,BRD4,TCF7,FOXK2,FOXM1,ATF6,RBPJ,IRF2,MAX,MYBL2,HOMEZ,MGA,NFIC,PATZ1,TFAP4,TFE3,KDM1A,SOX6,ARID4B,NCOR1,KDM1A	4,55,57,59
chr1	182309616	182310027	CHD4,ZNF511,FOXJ3,NCOR1,HMG20A,NR2F6,GATA2,NR2F2,SMAD4,FOXA3,SOX6,TCF7,ZNF124,CBFB,HOMEZ,IRF2,CEBPG,GATAD2A,ERF,ZNF644,HDAC2,LCOR,NR2F1,ARID4B,ZNF217,PHF21A,BCL6,RBPJ,ESRRA,PRDM10,RREB1,ELF1,FOXP4,PATZ1,ETV5,ZNF281,TEAD1,MEF2D,DPF2,KDM1A,HMG20B,NCOA2,E2F8,TEAD4,EGR1,TCF7L2,TGIF2,TFDP1,MBD1,MGA,MAX,RELA,MTA1,CBX5,TFE3,ETV6,STAT5B,ZBTB26,ZFX,ERF,SOX6,KLF6,KDM1A	10,15,37,47
chr1	182315346	182315415	SMAD4,FOXA3,FOXK1,LCOR,GATAD2A	10,27
chr1	182340366	182340871	ZFX,ETV5,FOXK1,ARID4B,SMAD4,MEF2D,MAX,YY1,XRCC5,TEAD1,ERF,KAT8,LCOR,GATAD2A,RBPJ,PHF21A,KDM1A,SOX6,KAT8,GATA2,EGR1	4,37,51
chr1	182382371	182382641	POLR2A,RBM22,POLR2G,POLR2AphosphoS5,RBM22,POLR2G	9,23
chr1	182383443	182383509	RBFOX2,POLR2AphosphoS5,POLR2G,RBM22,POLR2A	23
chr1	182385638	182385877	RBFOX2,POLR2A,POLR2G,ZFP91,POLR2AphosphoS5	23,54
chr1	182389713	182390179	ZNF263,MBD1,HDAC2,KAT7,IRF2,TFAP4,SIN3A,UBTF,XRCC5,KDM1A,ZC3H8,PHF21A,KDM1A,ZFX	20,28,51
chr1	182391232	182392159	ZNF707,GATAD2A,HNRNPLL,TCF7L2,HNRNPL,RBPJ,U2AF1,PATZ1,ZNF12,NCOA2,ZNF318,HDAC2,ZFP1,ZNF253,ZNF121,ARHGAP35,E2F5,ZBTB34,MXD1,RNF2,UBTF,ZNF263,HNRNPLL,HIVEP1,RBM22,FIP1L1,MYNN,PHF8,ZNF124,ETV6,MGA,MTF1,THRA,ARID4B,SOX6,STAG1,ZBTB49,GABPB1,FOXA3,TFDP1,SFPQ,ZFP91,DMTF1,GATA2,RBFOX2,ZNF143,KDM5B,ZHX1,ZFP1,U2AF1,NCOA2,E2F4,CAMTA2,ZFX,KLF16,MYBL2,SIN3A,KAT8,SMAD1,RELA,ERF,MAX,ARHGAP35,MXD1,ZNF740,ESRRA,ZZZ3,CBX1,GMEB1,MEIS2,CREB3,POLR2AphosphoS2,UBTF,HINFP,GTF2F1,POLR2AphosphoS5,POLR2A,SMAD3,POLR2G,ZNF431,NONO,HBP1,E2F8,E2F1,AGO1,HNRNPLL,KLF6,YY1,ZNF217,ZBTB8A,TBL1XR1,TBP,REST,ZSCAN29,ZNF124,MYNN,MGA,RBM39,FUS,EGR1,RAD51,GABPB1,CREB1,RBFOX2,TFAP4,NFYA,USF1,TAF15,HNRNPK,E2F8,PRPF4,CHD2,RBM39,ZBTB7A,ZNF281,NFIC,GABPB1,MEIS2,HNRNPK,ZFX,PCBP1,PATZ1,BRF2	5,9,12,18,38,54
chr1	182392311	182392330	ZBTB26,LCOR,ZNF232	3,46
chr1	182396674	182396920	PRDM10,ZBTB26,ZSCAN29,FOXA3,ERF,FOXK1,KLF16,SMAD3,PRDM10,KAT8,STAG1,RAD21,ZKSCAN8,CTCF,SMC3,TEAD1	32,38,49,51
chr1	182399891	182399906	ATF7,ATF2,CREB1	43
chr1	182446214	182446228	GATAD2A,CTCF,STAG1,SMC3,RAD21	12,44
chr1	182457943	182458069	MEF2A,HMG20A,ZSCAN29,DPF2,GATAD2A,NR2F2,FOXA3,NCOA2,NR2F1,NFIC,THRA,CEBPG,CREM,THRB,FOXJ3,TFE3,RBPJ,BCL6,HDAC2,LCOR,NR2F6,ZNF217,ARID3A,SOX6,FOXK1,HOMEZ,SMAD4,RREB1,TCF7L2,FOXP4,PHF21A,KLF16	12,42
chr1	182460696	182460775	CEBPB,CEBPG,TEAD1,SOX6,FOXA3	12,46
chr1	182484665	182484729	CTCF,XRCC5,STAG1,CEBPG,TFAP4	44,46
chr1	182564774	182564820	JUND,ATF2,CREB1,ATF7,JUN	43
chr1	182572670	182572677	ATF7,ATF2,JUND	43
chr1	182575736	182575766	CEBPB,NCOR1,CEBPG	27,46
chr1	182588914	182588938	CREB1,IRF2,GABPB1	13
chr1	182595826	182595882	CTCF,SMC3,STAG1,RAD21,TEAD1	44
chr1	182601509	182601587	CTCF,RAD21,GATAD2A,STAG1,MAX,SMC3,THRB,ZFX,LCOR,THRA,ERF,SMAD4	10,27,44
chr1	182609037	182609041	CREB1,ATF7,ATF2	43
chr1	182614981	182615355	EGR1,NRF1,HNRNPLL,ELF1,MGA,GABPB1,ZFP91,EGR1,TAF15,MAX,ZFX,EZH2,HNRNPLL,RNF2,GABPB1	32,61
chr1	182617225	182617249	ATF7,ATF2,JUND	43
chr1	182739714	182739797	NR2F6,NR2F1,SMAD4,EGR1,ZNF143,RFX1	13,27
chr1	182782461	182782510	XRCC5,STAG1,FOXA3,RAD21,SMC3,CTCF,FOXK1	4,44
chr1	182784753	182784764	STAG1,SMC3,CTCF,RAD21	44
chr1	182786860	182786875	RAD21,SMC3,CTCF,STAG1	44
chr1	182789397	182789934	SAFB2,HNRNPLL,ZNF253,TFDP1,ZFP91,ZNF280B,BCL6,RBM39,MTA1,AGO1,U2AF1,MTF1,XRCC5,UBTF,ZNF263,RNF2,SMAD1,ZNF232,GABPA,E2F1,ELF1,HNRNPLL,MGA,E2F4,ZNF766,GABPB1,HCFC1,KDM5B,BRF2,ZNF143,IRF9,ETV5,MAX,GMEB1,MXD1,YY1,E2F8,USF1,BHLHE40,ZFP91,EGR1,ZFX,SUZ12,ATF3,MBD1,MTA1,SAFB2,MNT,AGO1,UBTF,RNF2,CBFB,MGA,HNRNPLL,ZFX,EZH2	2,10,18,30,61
chr1	182806452	182806463	STAG1,RAD21,CTCF	44
chr1	182839099	182840273	RBPJ,BCL6,TFE3,ETV5,RFX1,MLX,NRF1,E2F4,ZNF766,CBFB,TBP,SIN3B,MXI1,GMEB1,TFE3,NR2F2,EGR1,ZNF431,ARID4B,POLR2AphosphoS5,YY1,ZNF589,GABPB1,POLR2AphosphoS2,POLR2A,SIN3A,KLF16,POLR2G,KAT8,ZNF217,MAX,CBX5,ZNF280B,ZNF639,ERF,HIVEP1,ZFX,E2F8,ZBTB2,KLF13,IRF1,RNF2,PHF8,DNMT1,IRF9,CBX1,ZNF263,HINFP,KDM1A,REST,PHF20,TFAP4,TAF15,SFPQ,NCOR1,ZNF281,ZNF83,KDM5B,NONO,ZFP91,RBM39,NRF1,RBFOX2,SOX6,LCOR,GMEB1,EGR1,DMTF1,HNRNPK,PHF21A,ZNF217,FUS,MAZ,ZNF639,E2F4,HNRNPLL,MXD1,ELF1,PATZ1,GABPB1,KDM5B,E2F8,NONO,IRF2,HDAC2,ZNF740,ERF,TCF7L2,RBM39,RBFOX2,ARID4B,UBTF,PRDM10,HIVEP1,IRF9,GATAD2A,KDM4B,MLX,PATZ1,HOMEZ,MGA,HDAC2,ARID4B,SIN3A,ZNF124,MAX,HIVEP1,ERF,USF1,MGA,ZNF384	18,30
chr1	182905502	182905522	JUND,ATF2,ATF7	43
chr1	182910325	182910373	ZNF281,TEAD4,STAG1	30,44
chr1	182962641	182962905	ZNF511,RAD21,CTCF,ZNF740,KLF16,PATZ1,NCOA2,STAG1,SMC3,FOXP4,ERF,HOMEZ,RBPJ,KAT8,SMAD3,ZFP36,IRF2,XRCC5,FOXA3,THRA,HOMEZ	12,32,42
chr1	183002972	183003011	CEBPG,NR2F6,CEBPB	3,46
chr1	183019972	183020031	CTCF,TEAD4,TEAD1	32,44
chr1	183022485	183023042	MBD1,MAFF,MAFG,GATAD2A,MAFK,SAFB2,JUND,SOX6,NFE2,NFE2L1,EGR1,CBX5,E2F8,POLR2A,HIVEP1,REST,KAT8,UBTF,ZNF639,ZFX,PTBP1,CBX5,GABPB1,LCOR,ETV6,E2F8,PATZ1,IRF9,STAT5B,NR2F1,STAG1,RBFOX2,PTBP1,ZFP91,HNRNPH1,ZFX,ETV6,NONO,KAT8,LCOR,SMAD4,POLR2G,ZNF143,ZBTB7A,POLR2AphosphoS5,TARDBP,RBM39,GABPB1,YY1,HNRNPK,TAF15,FOXA3,PCBP1	33,44,52,56,60
chr1	183023448	183023664	ETV5,PATZ1,SMAD4,REST,EGR1,RBM39,STAG1,CTCF,TARDBP,ZBTB7A,YY1,HNRNPK,NONO,POLR2A	10,33,44
chr1	183023892	183024357	RBM39,RBFOX2,ZNF217,SRSF1,ZNF318,GABPB1,MTA1,HNRNPLL,ZNF263,BRD4,ZNF740,NONO,PCBP1,NR2F6,THRA,SOX6,GATA2,KAT7,ETV5,LCOR,KDM5B,TFE3,CBFB,HNRNPL,RELA,MXD1,TFDP1,ZFX,ZC3H4,ZFP91,ZKSCAN8,ZNF121,FOXK1,MLX,HDAC2,TFAP4,RAD21,MAX,PRDM10,ZNF143,SMAD4,XRCC5,SIN3A,STAG1,CEBPG,CTCF,ZFP36,ERF,ARID4B,ZBTB26,ARHGAP35,GATAD2A,ELK1,HCFC1,KAT8,UBTF,TBP,NCOA2,SMAD3,PATZ1,BCL6,RBFOX2,RREB1,CAMTA2,TEAD1,YY1,IRF2,ZNF217,ESRRA,GABPB1,HNRNPLL,TEAD1,HDAC1	12,34,56,57
chr1	183025907	183025947	THRB,KAT8,THRA	10,27
chr1	183030088	183030373	CHD4,ZBTB40,E2F8,EHMT2,KDM1A,PATZ1,KDM4B,MAX,FOXK2,ZNF12,NCOR1,CEBPB,PRDM10,SFPQ,XRCC5,NR2F6,SMC3,SRF,MBD1,NR2F1,ZNF124,ZHX1,FOXJ3,CEBPG,DPF2,ETV5,MGA,HMG20B,TBL1XR1,SOX6,NR2F2,TFAP4,CBFB,MYBL2,ZNF281,CREM,ZNF384,THRB,CBX5,THRA,IRF2,SMAD4,FOXP4,HMG20A,BCL6,ARID4B,KLF16,KLF6,GATA2,FOXK1,ZKSCAN8,ERF,ARID3A,NCOA2,ZNF644,FOXP1,FOXA3,SMAD3,LCOR,NFIC,RREB1,RBPJ,EGR1,PHF21A,TCF7,KAT8,TCF7L2,ZNF217,RBM22,HOMEZ,GATAD2A,ZFP1,SKIL,HDAC2,TEAD1,JUND,ZBTB26,TBP,HBP1,ZNF3,UBTF,ZNF7,MLX,TGIF2,KDM1A,POLR2A	4,10,46,55,60
chr1	183032579	183032654	FOXA3,ZFP91,ZMYM3,KDM1A,ZNF384,LCOR,SMAD4,MAX,ADNP,CEBPG,ZNF3,HDAC2,CREM,GATAD2A,IRF2,NR2F6,FOSL1,NR2F1,NCOA2,JUND	25,28,37
chr1	183043992	183044010	FOXP4,ZNF384,BCL6	4,10,44
chr1	183060599	183060708	JUN,JUND,FOXA3,RFX1,FOXP1,CREB1,ARID3A,ZKSCAN8,TEAD1,ZKSCAN1	60
chr1	183073470	183073620	LCOR,TEAD1,NFIC,MLX,NR2F1,GATA2,NR2F6,NR2F2,CREM,TCF7,TCF7L2,SOX6,NCOA2,HMG20B,ARID4B,NCOR1,FOXA3,HOMEZ,SKIL,PATZ1,FOXP4,RBPJ,ZNF644,CEBPG,TFAP4,HDAC2,BCL6,SMAD4,THRB,THRA,KDM1A,ZFX,MEF2A	10,42
chr1	183089076	183089411	RBM22,CHD4,HDAC1,ZBTB34,NFIC,PATZ1,ERF,HOMEZ,NCOR1,LCOR,MBD1,SMAD3,THRA,TEAD1,IRF2,ZNF644,ZNF217,CREM,FOXP4,ZBTB26,CEBPB,SOX6,KDM1A,TEAD4,RBPJ,HMG20B,MEF2D,GATAD2A,SMAD4,ARID4B,FOXA3,TCF7,ZNF511,HDAC2,TCF7L2,BCL6,STAG1,CEBPG,HMG20A,KAT8,MLX,MYBL2,NCOA2,DPF2,NR2F2,FOXJ3,GATA2,NR2F6,THRB,SOX6,KDM1A,USF1	42,55
chr1	183139679	183139953	SOX6,FOXP4,ARID3A,NR2F6,JUN,KLF16,NCOA2,CEBPG,NFIC,FOSL1,FOXA3,GATAD2A,JUND,HMG20A,TEAD1,MYBL2,HOMEZ,CREM	25,60
chr1	183228164	183228171	STAG1,RAD21,SMC3,CTCF	44
chr1	183235154	183235204	STAG1,CTCF,SMC3	44
chr1	183281632	183281738	SMC3,CTCF,RAD21,STAG1,TFAP4	37,44
chr1	183306767	183306828	FOXA3,CTCF,TFAP4,NR2F6,CEBPB	34,44
chr1	183318626	183318692	SMC3,CEBPG,CEBPB,STAG1,RAD21,CTCF	44,46
chr1	183374959	183375003	GATAD2A,SOX6,NFIC,TCF7L2,ZNF217,BCL6,FOXA3,TEAD1,SMAD4	12,47
chr1	183414558	183414571	JUND,ATF7,ATF2	43
chr1	183450908	183450935	JUN,JUND,ATF7,ATF2	43
chr1	183467864	183467884	ARID3A,CEBPG,JUND,JUN	60
chr1	183470252	183470481	CTCF,SMC3,RAD21,STAG1,ELF1,EGR1,SRF,RBM39,TCF7L2,MAZ,PATZ1,BHLHE40,HNRNPLL,HNRNPL,GMEB1,LCOR,TGIF2,RREB1,ZBTB34,FOXP4,TFDP1,CREM,USF1,NONO,GABPB1,MAX,POLR2G,SMAD4,SOX6,PHF21A,SIN3A,ETV5,CREB1,TFE3,BRD4,MEIS2,ETS1,ZNF232,E2F8,ESRRA,ZNF217,ZNF740,E2F4,ERF,HDAC2,IRF2,E2F1,KLF6,TBL1XR1,GATAD2A,ETV6,IRF1,MLX,KLF16,FOXK1,TEAD1,KAT8,HMG20B,ZNF12,ARID4B,HMG20A,ARID3A,FOXA3,BCL6,SMAD3,TEAD4,PRDM10,TBP,NCOA1,POLR2A,POLR2AphosphoS5	12,18,42,44,49,55
chr1	183471125	183472627	ETV5,E2F4,ZNF232,BRD4,TFE3,YY1,SIN3A,USF1,SMAD4,HDAC2,ARID4B,TFDP1,MAX,ZC3H4,GABPB1,BCL6,ZBTB33,MGA,CHD2,ZNF281,BRF2,ZKSCAN1,IRF2,EGR1,MXD1,FOXA3,ZBTB34,SAFB2,PATZ1,TAF15,CHCHD3,POLR2A,LCOR,ZBTB7A,NONO,HDAC2,ESRRA,RBFOX2,ETV5,MGA,BCL6,HNRNPLL,NCOA2,UBTF,PTBP1,ZFX,POLR2G,TAF15,PCBP1,LCOR,MTA1,HDAC1,HIVEP1,RBM39,ZNF280B,EGR1,ZFP91,MYBL2,PRDM10,ETV6,ZSCAN29,PHF21A,ZNF224,ZC3H8,ZFX,POLR2G,SIN3A,ATF6,RFX5,MXI1,CBFB,RFX1,RBM22,NFYA,RBM39,ZFP1,ATF1,HDAC1,ZBTB7A,MEF2D,ERF,ARID4B,KDM1A,EGR1,CEBPG,GATAD2A,ZNF511,ZNF143,PATZ1,CREB1,RREB1,GMEB1,ZNF217,PRDM10,RELA,RBPJ,XRCC5,TFDP1,TGIF2,IRF2,TEAD1,MAX,CCAR2,FOXK2,GTF2F1,YY1,SOX6,ZBTB26,ZSCAN29,PCBP2,SRF,HDAC2,TFE3,ZHX1,HINFP,REST,MBD1,E2F4,ETV5,ETS1,CBX1,ZBTB33,ZKSCAN1,ETV6,ZNF384,ZNF124,HCFC1,ZNF281,ELK1,SIN3B,TFAP4,FOXP4,ZNF232,NFRKB,ZBTB40,CREM,THRA,RBM22,FOXK1,CBX5,KLF6,BRD4,EHMT2,ZC3H8,ZKSCAN8,E2F8,ELF1,GABPA,ZNF24,SMAD3,ZNF740,MYNN,MYBL2,GATA2,KAT8,NFIC,ELF4,ZZZ3,TBP,KDM4B,GABPB1,PHF21A,PHF20,POLR2G,NRF1,SP1,STAT5B,HNRNPL,NR2F1,KDM1A,CTCF,ZNF431,AGO1,FOXP4,PCBP1,CREM,POLR2AphosphoS5,ZNF232,POLR2A,KAT8,ZNF263,ZBTB33,BRCA1,ZNF121,CHD2,GABPB1,HNRNPK,ZNF766,NRF1,POLR2G,HNRNPK,POLR2AphosphoS5,POLR2A,YY1,KAT7,RBFOX2,NONO,IRF9,ZFX,ZFP91,UBTF	18,30,38,63
chr1	183472778	183472965	RBFOX2,ETV6,UBTF,LCOR,MAX,ZNF280B,ZNF224,EGR1,PCBP1,HNRNPLL	6,41
chr1	183491189	183491191	ATF2,JUND,ATF7	43
chr1	183543780	183543800	RAD21,STAG1,CTCF,SMC3	44
chr1	183584310	183584356	TCF7L2,CEBPG,TCF7,CEBPB	12
chr1	183603301	183603485	PHF21A,ARID3A,KDM1A,CREM,ZNF217,NCOR1,SOX6,HDAC2,ZNF384	4,10
chr1	183604458	183604464	ATF2,CREB1,ATF7,JUND	43
chr1	183609414	183609446	RAD21,STAG1,CTCF,SMC3	44
chr1	183623348	183623406	GATAD2A,FOXK1,ARID4B,ZNF511,RAD21,CTCF,STAG1,ERF,SMC3,TGIF2,CBFB	32
chr1	183632274	183632333	SOX6,ETS1,CEBPG,CEBPB,TEAD1,GATAD2A,ARID3A,ZNF384,TEAD4,FOXA3	46
chr1	183633773	183634022	ARID3A,IRF2,TEAD4,SRF,TBP,CTCF,HOMEZ,GATAD2A,POLR2A,TEAD1,IRF2	10,32,35
chr1	183635031	183636490	ZNF3,SIN3A,KDM5B,SIN3A,TCF7L2,BRD4,ZNF740,ZNF263,MEIS2,KAT7,HMG20A,SMAD4,ZNF232,CBFB,BCL6,ZNF766,KLF6,ZFX,ZFP91,UBTF,POLR2A,PHF20,KDM5B,SIN3A,POLR2G,POLR2AphosphoS5,SMAD1,KAT8,TFE3,FOXP4,NONO,ELF4,ETV5,SRSF1,GABPB1,ELF1,E2F8,E2F1,ARID4B,RBFOX2,PHF21A,MGA,GMEB1,HDAC1,REST,ZNF511,KAT7,ZNF280B,CBFB,FUS,ZNF217,ERF,FOXA3,KLF6,GATAD2A,MTA1,TFDP1,ZFX,MNT,E2F4,HNRNPLL,ZFP91,MAX,UBTF,HOMEZ,RBPJ,EGR1,NRF1,KLF16,HMG20B,ARHGAP35,GABPB1,SRSF1,MAZ,ZNF224,MGA,NFYA,TOE1,RAD51,ATF7,USF1,USF2,ATF3,ZC3H8,BHLHE40,RFX1,EGR1,SMAD1,HOMEZ,SFPQ,PATZ1,CAMTA2,NCOA2,SOX6,ARID4B,NRF1,HIVEP1,MTA1,ESRRA,ZNF217,PRDM10,KDM5B,UBTF,HDAC1,ZNF589,ZNF318,ZFP91,RBPJ,LCOR,KDM1A,RREB1,ZNF83,HINFP,PATZ1,TEAD4,MEF2A,TEAD1,RELA,HIVEP1,SOX6,HDAC1,ESRRA,DPF2,NR2F6,NR2F1,GATA2,ZNF121,ARID4B,KDM1A,TGIF2,SAFB2	8,12,30,31,35,43,47
chr1	183640247	183640432	PHF21A,KDM1A,MEF2D,SOX6,TCF7L2,FOXP4,LCOR,NFIC,NCOA2,CREM,GATA2,SMAD4,HMG20A,MEF2A,HMG20B,TCF7,NR2F6	12,46
chr1	183655675	183655687	STAG1,CTCF,SMC3,RAD21,GATAD2A	27,44
chr1	183676048	183676100	FOXP4,SMAD4,NR2F1,NR2F6,SOX6,GATAD2A	12
chr1	183676677	183676742	ARID3A,CEBPB,NR2F1	4
chr1	183685286	183685308	TEAD1,CTCF,RAD21,STAG1,SMC3	44
chr1	183699710	183700182	KAT7,ZNF121,RAD21,ARID3A,SAFB2,ZNF639,SMARCE1,FOXA1,IRF9,HBP1,ZNF7,ZBTB7A,ELF1,FOXA3,ZBTB34,TFAP4,ZBTB26,HOMEZ,MAX,SKIL,FOSL1,PHF21A,CBX1,NFIC,ETS1,ZNF431,ZNF217,E2F8,TCF7L2,NCOA2,FOXK2,GATA2,LCOR,NR2F1,MYBL2,PATZ1,ZNF224,TCF7,NR2F2,MEIS2,ETV6,E2F4,ERF,HMG20B,ZKSCAN8,ZNF281,MLX,PRDM10,ZNF511,KDM4B,TEAD4,ETV5,PBX2,CREM,TBL1XR1,TEAD1,ZFP1,HDAC2,SOX6,GATAD2A,KAT8,KLF6,ZNF124,NR2F6,ZSCAN29,JUND,BCL6,CBFB,CBX5,SMAD4,ZNF766,STAT5B,KDM1A,HMG20A,TFE3,IRF2,THRA,GMEB1,KLF16,ZHX1,TCF3,RREB1,FOXK1,RBPJ,NCOR1,DPF2,FOXP1,ATF7,ATF4,FOXJ3,FOXP4,THRB,SMAD3,ZNF12,CEBPG,DDIT3,HDAC1,ATF2,TGIF2,CREB1,ZMYM3,CEBPB,ZNF644,MAFK,KAT7,MAFF,MYNN,ARID3A,EHMT2,TFAP4,TCF7L2,E2F8,PRDM10,SOX6,IRF2,KDM1A,EHMT2	25,44,55,59
chr1	183734667	183734694	FOXA3,BCL6,USF1,TFE3	36,47
chr1	183753522	183753585	TBL1XR1,HMG20A,FOXK1,HOMEZ,SMAD4,BCL6,FOXA3,GATAD2A,NCOA2,NFIC,TEAD1,ZNF644	12,27
chr1	183780322	183780399	TFAP4,ZNF12,NFIC,NCOR1,HMG20B,SKIL,HOMEZ,TCF7,FOXP4,TCF7L2,NR2F6,TBL1XR1,LCOR,HMG20A,SMAD4,NCOA2,CBFB,FOXA3,NR2F2,ZNF644,CREM,MEIS2,CEBPG,HDAC2,SOX6,MBD1,ETV5,MEF2D,RBPJ,ELK1,THRB,THRA,DPF2,ZFP1,GATAD2A,GABPB1,BCL6,TEAD1,FOXK1,NR2F1,KDM4B,RREB1	25,42,47
chr1	183794194	183794304	ZNF384,FOXA3,SOX6,BCL6,FOXA1,GATAD2A,CEBPG	46,49,60
chr1	183805027	183805550	RREB1,CEBPG,PHF20,ARID4B,ZNF263,POLR2G,SMAD4,ZNF766,MTA1,HNRNPLL,POLR2A,MAX,RBFOX2,TFDP1,ZNF431,GABPB1,TAF15,UBTF,NONO,EGR1,YY1,MXD1,LCOR,MEIS2,MGA,IRF2,XRCC5,ZFX,HINFP,ZSCAN29,ARID4B,POLR2A,ZFX,ZSCAN29,ZNF217	6,10,37,44
chr1	183808680	183808793	BCL6,ZNF384,KDM1A	4
chr1	183812820	183812920	PATZ1,HMG20A,JUND	10,43
chr1	183827905	183828007	GATAD2A,SOX6,TEAD1,BCL6	12,51
chr1	183842491	183842735	TFDP1,ZNF217,TCF7L2,FOXJ3,MYBL2,NR2F1,ARID3A,FOXA3,KDM1A,NCOR1,HMG20A,NCOA2,SMAD4,NFIC,THRA,BCL6,CBFB,LCOR,ZSCAN29,TEAD1,GATAD2A,MLX,NR2F6,TBP,GATA2,PHF21A,ETV5,HOMEZ,CREM,POLR2G,TFDP1,ARID4B,MGA,ZNF217,MEIS2,POLR2A,ZFX	34,47,51
chr1	183843398	183843529	TEAD1,NFIC,GATAD2A,MYBL2	12
chr1	183871277	183871433	CREB1,ETV5,HOMEZ	43,51,60
chr1	183881785	183881910	CEBPG,ATF3,JUND,JUN,ETS1,LCOR,ATF2,TEAD4,TEAD1,TFAP4,HOMEZ,XRCC5	43,60
chr1	183892463	183892723	TEAD4,ZNF217,E2F8,TEAD1,ZBTB26,HMG20A,ZNF7,REST,NCOA2,ERF,IRF2,ETV5,SMAD4,KLF16,BCL6,GATAD2A,HDAC2,MAX,ETS1,KDM1A,FOXJ3,PRDM10,TCF7L2,TCF7,LCOR,FOXA3,SOX6,PBX2,CEBPB,KAT8,CEBPG,ARID3A,MAFF,MAFK,NFIC,ETS1	10,49
chr1	183916129	183916244	KAT8,RAD21,IRF2,SMC3,CTCF,STAG1,KLF16,SMAD4,GATAD2A,ERF,FOXA3,ARID3A,TFE3,BHLHE40,JUND,USF1	4,32,36,46,59
chr1	183969287	183969311	JUND,ATF7,ATF2	43
chr1	183993250	183993621	TGIF2,LCOR,GATA2,TCF7,TFE3,NCOA2,ETV5,CBFB,FOXP4,CREM,FOXA3,FOSL1,TCF7L2,SOX6,ZNF644,FOXP4,ZNF644	10,12,60
chr1	183996515	183996664	NFIC,CREM,TEAD1,TEAD4,MGA,ZNF12,TCF7,GATA2,ZKSCAN8,SOX6,CEBPG,SMAD4,PBX2,ZFX,PHF21A,LCOR,THRA,USF1,NR2F6,ZNF217,TFE3,FOXA3,BCL6,ARID4B,TFAP4,IRF2,CBX5,TCF7L2,FOXP4,POLR2G,HDAC2,NCOA2	10,12,31,42,54,56
chr1	184002239	184002497	MAX,TFDP1,CBX5,ZFX,FOXJ3,KDM1A,USF1,POLR2G,FOXP4,TFE3,TFAP4,SOX6,GATA2,GATAD2A,ARID4B,PHF21A,HDAC2,SMAD4,IRF2,ETV5,RREB1,MGA,ZNF644,STAG1,FOSL1,BCL6,MLX,HOMEZ,TEAD1,MAFK,ZKSCAN8,KAT8,JUND,MAFF,NFE2,RBPJ,NCOA2,HMG20A,SMAD3,HMG20B,TCF7,GATAD2A	10,20,40,52,55
chr1	184025247	184025377	BCL6,TCF7,GATAD2A,SOX6,CREM,TCF7L2,NR2F6,GATA2,NCOA2	12
chr1	184029431	184029490	GATAD2A,FOXA3,ZNF644	46
chr1	184032750	184032755	JUND,ATF7,ATF2	43
chr1	184035040	184035071	TCF7,ZNF644,CEBPG	12,46
chr1	184035900	184035963	DMTF1,MGA,ELK1,MAX,TFDP1,RAD21	36,38
chr1	184036386	184037383	ZFX,CBFB,GABPB1,ZFP91,ZNF121,HNRNPLL,POLR2G,ARID4B,FOXA3,PATZ1,KDM4B,HINFP,SMAD3,POLR2G,NRF1,HINFP,PATZ1,RBFOX2,EGR1,MAX,ZFX,MGA,UBTF,E2F8,MXD1,KDM5B,TGIF2,RBM39,CBFB,RBFOX2,BCL6,GABPB1,TAF15,EGR1,RNF2,TFDP1,IRF9,MAX,ZNF431	2,6,56
chr1	184037572	184037676	HNRNPLL,ZFX,GABPB1,NRF1,UBTF,SOX6,POLR2A,POLR2G	30
chr1	184051052	184051245	ZC3H4,ELK1,FOXJ3	23,47
chr1	184051583	184052045	ATF3,CEBPB,ZNF12,POLR2AphosphoS5,JUND,NRF1,NR1H2,SMAD3,CEBPG,MYC,HMG20A,GATAD2A,TBP,ATF6,PATZ1,ATF4,BRF2,ZNF318,TFE3,ZNF146,FIP1L1,ZNF511,ZKSCAN8,ZNF263,ARID3A,FOXA3,SIN3A,MTA1,TCF3,ERF,ELF1,IRF1,NCOA2,KDM4B,ARID4B,LCOR,ESRRA,KAT8,FOXK1,ZNF644,MAX,HDAC2,SFPQ,MGA,CBFB,CBX5,IRF2,SMAD4,TFAP4,ZBTB7A,SAFB2,ZNF639,DNMT1,ZNF124,KAT7,XRCC5,ZBTB2,RBPJ,ZBTB26,HCFC1,KLF16,RBM39,BCL6,GMEB1,GABPA,TFDP1,ZC3H8,MXD1,KLF6,MBD1,CBX1,HBP1,ZNF253,E2F8,ZFP91,PHF20,ZNF143,E2F1,E2F5,E2F4,RBM22,SIN3B,IRF9,HNRNPLL,FUS,GABPB1,ETV6,ZNF217,EGR1,ZZZ3,REST,NR2C2,HINFP,RELA,YY1,POLR2G,ARHGAP35,MYBL2,AGO1,FOXP4,HNRNPK,BRD4,TAF15,TARDBP,ZHX1,KDM5B,KLF13,RBFOX2,ZNF224,ZFX,SRSF1,ZNF707,TCF7L2,SMAD1,UBTF,ZNF121,NONO,POLR2AphosphoS5,ZBTB34,PHF8,MEIS2,MGA,IRF2,POLR2A,RBM39,GMEB1,ZNF766,KLF6,MXD1,LCOR,ZFP91,ETV6,POLR2G,GABPB1,HNRNPLL,FUS,ZNF224,ZFX,RBFOX2,UBTF,HNRNPL,HBP1,CHD4,HDAC1,CBX1	6,25,28,38,54
chr1	184075615	184075618	RAD21,STAG1,SMC3,CTCF	44
chr1	184186352	184186406	ARID3A,GATAD2A,FOXA3,RREB1	10,32
chr1	184219564	184219574	JUND,CREB1,ATF2,ATF7	43
chr1	184222745	184222777	RAD21,STAG1,CTCF,SMC3,XRCC5	44
chr1	184386658	184386974	GABPB1,ZFX,ZFP91,TAF15,TARDBP,ZFX,TFDP1,GABPB1	61
chr1	184447834	184447863	ATF7,ATF2,CREB1	43
chr1	184465927	184465951	RAD21,STAG1,CTCF	44
chr1	184491639	184492446	ZFX,PRDM10,KDM1A,FOSL1,LCOR,HOMEZ,JUND,ZNF644,IRF2,HDAC2,TFE3,USF1,HMG20A,POLR2A,FOXK1,MYBL2,KDM1A,FOXK1,UBTF,EHMT2,POLR2A,POLR2G,NCOR1,NR2F6,EGR1,GATAD2A,FOXA3,ZNF644,FOXP4,PATZ1,SOX6,EHMT2,ZNF12	4,10,37,51,60
chr1	184495782	184495832	ATF7,ATF2,CREB1	43
chr1	184630474	184630501	ATF7,ATF2,CREB1	43
chr1	184648309	184648315	ATF2,ATF7,JUND	43
chr1	184664142	184664501	STAG1,RAD21,CTCF,ZNF280B,RBM39,TAF15,ZFP91,MXD1,UBTF,GABPB1	44,56
chr1	184691903	184691908	STAG1,RAD21,CTCF	44
chr1	184746015	184746055	THRB,GATA2,THRA	27
chr1	184754058	184755801	SOX6,TCF7L2,YY1,MEIS2,ZNF12,KDM4B,ESRRA,MAX,FOXA3,FOXK1,RBPJ,MNT,E2F5,PHF20,PRDM10,ZFP91,MGA,PHF21A,MEIS2,MXD1,SMAD1,CBX2,KDM5B,DNMT1,ZNF224,ZNF766,HDAC1,PRDM10,ZNF146,MAX,FOXK1,BRF2,CHCHD3,FOXP4,UBTF,MXD1,ZFX,AGO1,ZNF83,KDM5B,FUS,NRF1,SMAD1,TEAD4,RBM39,RBFOX2,ZFP91,PHF20,PHF21A,KLF16,SFPQ,ZNF224,UBTF,NONO,POLR2A,POLR2AphosphoS5,LCOR,SIN3A,POLR2G,TBP,SOX6,ZBTB2,EGR1,ARID4B,RFX1,HNRNPH1,NRF1,ZBTB40,GABPB1,GMEB1,ELF1,NR2C2,GABPA,HDAC1,ATF1,NFYA,CREM,CREB1,PATZ1,HDAC2,E2F1,ZNF143,GATAD2A,HNRNPLL,PHF20,HCFC1,E2F4,SUZ12,CHD2,GABPB1,ZFP91,IRF2,ZBTB33,HOMEZ,MXI1,TGIF2,FOXA3,SIN3A,GMEB1,KAT8,TFDP1,KAT7,ARID4B,NFYA,NONO,HBP1,CREM,THRB,YY1,POLR2AphosphoS5,SMAD4,POLR2G,THRA,HDAC2,HMG20B,ZNF281,GATAD2A,TFAP4,ZBTB26,ZSCAN29,HINFP,THRA,ZC3H8,XRCC5,E2F8,TCF7L2,STAG1,ZNF12,CHD4,ZNF511,MYBL2,USF1,MAX,ZSCAN29,MGA,CHD4,ZNF511	30,32,55
chr1	184792505	184792698	FOXJ3,ZNF121,ETV5,PHF21A,NR2F1,TCF7L2,TFE3,SMAD4,RBPJ,RREB1,ZNF217,PATZ1,HNRNPL,HOMEZ,HDAC2,KAT8,TFAP4,MLX,NR2F2,SMAD3,NCOR1,ZFP91,GATAD2A,FOXK1,DPF2,SOX6,FOXA3,NR2F6,GATA2,LCOR,BCL6,UBTF,NCOA2,ZNF644,HMG20A,CREM,TCF7,ZFX,ZNF3,NRF1,XRCC5	10,37
chr1	184805744	184805804	KAT8,ZFX,RREB1,SOX6,GATAD2A,SMC3,STAG1,MEIS2,CTCF,RAD21,KLF16,EGR1	26,32
chr1	184862042	184862072	NR2F6,SOX6,TCF7	42,49
chr1	184905719	184905841	FOXP4,TCF7,TFAP4,NFIC,HMG20A,HMG20B,FOXA1,GATAD2A,SOX6,FOXA3,BCL6,TEAD1,MAFF	12,52,60
chr1	184973705	184974130	SMAD3,CBX5,CEBPG,ATF4,HIVEP1,EZH2,EGR1,EZH2	25,46,61
chr1	184975338	184975520	NR2F1,NCOA2,TCF7L2,GATAD2A,FOXA3,BCL6,NR2F6,FOXP4,NR2F2,EGR1,MEF2D,TCF7,SOX6,NFIC,HMG20A,SMAD4,CEBPG,ATF7,MAFK	11,12,42,46
chr1	184982316	184982336	TEAD1,LCOR,GATAD2A,RAD21,XRCC5,STAG1,SMC3,CTCF	4,32,44
chr1	184986481	184986486	RAD21,STAG1,CTCF	44
chr1	185044884	185046039	GATAD2A,NCOR1,ETV5,MGA,THRA,ZNF7,KAT8,ZKSCAN8,ARID4B,STAT5B,NCOA2,E2F8,ERF,ZNF511,HDAC2,KDM5B,FOXA3,BCL6,TFE3,GMEB1,IRF2,LCOR,PATZ1,RNF2,MXD1,GABPB1,KLF6,MAX,ZBTB7A,ZNF639,ZNF766,ETV5,HNRNPLL,MEIS2,SMAD4,HINFP,EGR1,MYNN,E2F4,MNT,CTCF,TFDP1,ZFX,E2F8,MAX,NRF1,KAT8,YY1,POLR2G,AGO1,ZNF143,ELF1,HNRNPLL,RBFOX2,GABPB1,POLR2AphosphoS5,NONO,TFAP4,MYNN,HNRNPK,HNRNPUL1,ZFX,TARDBP,UBTF,PTBP1,SRSF1,RBFOX2,HDAC1,HNRNPK,GABPB1,PATZ1,SRSF1,HNRNPLL,IRF9	6,41,54
chr1	185069383	185069448	CEBPB,NR2F6,ZNF384	46
chr1	185156333	185157615	PATZ1,TFDP1,ZC3H4,ZNF253,ZFX,HIVEP1,UBTF,MXD1,ETV6,CBX1,RBFOX2,KDM5B,ZC3H4,YY1,UBTF,TAF15,U2AF1,E2F1,HINFP,ZNF232,HDAC1,ZNF263,ZSCAN29,TCF3,BCL6,ZKSCAN8,RBM39,KDM5B,MYBL2,POLR2G,BRD4,ZFP1,POLR2A,FOXJ3,ELK1,POLR2AphosphoS5,SIN3A,ZBTB2,NONO,HNRNPH1,UBTF,RBFOX2,HBP1,SRSF1,KLF16,HOMEZ,KAT8,NRF1,CEBPG,HNRNPLL,NFYA,ZFX,GMEB1,FOXK2,RBM39,POLR2G,KLF6,RBPJ,SUZ12,HDAC2,ZNF143,FOXP4,IRF2,ZFP1,ATF1,NR2C2,CREB1,CREM,PCBP1,GABPB1,GABPA,ELF1,HINFP,E2F8,ARID4B,NRF1,HCFC1,PATZ1,HNRNPLL,SRSF1,U2AF1,TGIF2,MAZ,TFAP4,GMEB1,EGR1,ZBTB7A,FOXA3,MXD1,RBPJ,FOXP4,ZFP91,XRCC5,HDAC1,ZNF143,GABPB1,ARID4B,E2F4,RBFOX2,ZNF639,KDM4B,REST,KLF16,KDM5B,ZNF217,ZFX,EGR1,ZNF766,ZNF318,FUS,SIN3A,NONO,MEF2D,TFAP4,POLR2AphosphoS5,MXD1,POLR2A	10,11,30,40,56
chr1	185170342	185170625	CTCF,PATZ1,FOXA3,ZFX,XRCC5,TGIF2,KDM1A,HOMEZ,STAG1,RAD21,CTCF	32
chr1	185234360	185234410	FOXJ3,TEAD1,KLF16,ATF7,CEBPG,ATF2,NCOA2,HMG20A,TCF7,ZNF384,FOXA3,HOMEZ,GATAD2A,CREM,TCF7L2,SOX6,FOXP4	12,43,52
chr1	185238638	185238659	STAG1,CTCF,RAD21	44
chr1	185241240	185241315	CREM,SMAD4,TCF7L2,NR2F6,TCF7,NCOR1	12
chr1	185281361	185281541	USF1,MAX,TFE3,KDM1A,MLX,SMAD4,TCF7L2,TCF7,FOXA3,HOMEZ,ETV5,E2F8,SFPQ,RREB1,HNRNPUL1,IRF2,HMG20A,MGA,ZNF143	36,42
chr1	185314602	185314747	ARID4B,ZNF281,NCOA2	20,55
chr1	185316078	185316932	E2F8,IRF2,PATZ1,ZFX,NFYA,REST,CREB1,PBX2,CREM,MAZ,EGR1,HBP1,MAX,HNRNPLL,POLR2AphosphoS5,E2F4,GABPB1,ARID4B,UBTF,MXD1,POLR2A,POLR2G,NONO,HNRNPL,RBFOX2,E2F1,BRD4,ZNF224,EGR1,HNRNPK,HDAC1,HNRNPL,RBM39,ZFX,UBTF,RBFOX2,HNRNPLL,ZFP91,PTBP1,TARDBP,MXD1,RBPJ,ERF,SMAD3,ZNF263	6,13,30,40
chr1	185317112	185317909	PHF20,RNF2,NR2F2,UBTF,RBM39,REST,TCF7L2,POLR2AphosphoS5,ZNF431,POLR2A,RBFOX2,POLR2G,CTCF,ZNF232,U2AF1,CAMTA2,ZFX,SAFB2,NONO,ZNF766,E2F5,TBP,ZFP91,SMAD3,ZHX1,DNMT1,E2F4,GATAD2A,ZNF124,TFE3,ERF,ZNF253,BRD4,KDM5B,TGIF2,MNT,ZBTB26,MEIS2,EGR1,ARID4B,SIN3A,GMEB1,KAT7,KAT8,MGA,GABPB1,MAX,HDAC2,ELF1,NFYA,TFDP1,LCOR,SMAD4,MXI1,YY1,HOMEZ,USF1,CREB1,TCF7L2,TFAP4,POLR2AphosphoS5,LCOR,POLR2A,GABPB1,CTCF,GATAD2A,SKIL,STAG1,GATA2,DNMT1,ARID4B,KAT7,ZFP91,MGA,ZNF512,MYBL2,ZFP91,ZNF124,MYBL2	12,27,37,54
chr1	185324273	185324284	ZNF384,GATAD2A,SOX6	60
chr1	185342850	185343308	TOE1,CHD4,EHMT2,ZNF644,NFYA,KDM1A,CEBPG,IRF2,DPF2,HOMEZ,FOXA3,NCOA2,NR2F6,ARID4B,MEF2D,GATAD2A,KAT8,NR2F2,SMAD4,ZNF384,TEAD1,SOX6,CREM,ZNF217,ZFX,HDAC1,FOXP4,ZNF143,NCOR1,ARID3A,KDM1A,HOMEZ,HDAC1	4,31
chr1	185348455	185348649	GATA2,FOXP4,SOX6,NR2F6,SMAD4,ERF,E2F8	10
chr1	185349727	185349853	MAFF,MAFK,KAT8,HDAC1	4,12,52
chr1	185350043	185350454	ZNF384,ARID3A,RFX1,NCOR1,FOXP1,MYBL2,REST,KDM1A,DPF2,ETS1,FOXK2,NFIC,TEAD1,ATF7,ATF2,TCF7,SFPQ,SMAD4,PATZ1,NCOA2,FOXP4,HDAC2,CREM,SOX6,FOXA3,JUND,TCF7L2,ZSCAN29,HMG20A,GATAD2A,LCOR,ETV5,HOMEZ,IRF2,MLX,ZNF217,MEF2D,PHF21A,BCL6,ZKSCAN8,E2F8,HDAC1,ERF,MAX,ARID4B,ZFX,MGA,HDAC2,PHF21A	10,42,43,56
chr1	185356643	185356722	SOX6,NR2F1,NR2F6	27
chr1	185400232	185400263	THRB,FOXA3,SMAD4,NR2F1,HOMEZ,JUND	27,43,47
chr1	185433796	185433854	NR2F2,THRA,NR2F6,ESRRA	27
chr1	185463582	185463623	ATF7,ATF2,JUND	43
chr1	185477976	185478082	NFIC,NR2F2,TCF7L2,NR2F6,SOX6,FOXA3,TCF7,ZNF217,HMG20A,CEBPG,BCL6,SMAD4,FOXP4,FOXK1,TFAP4	12,46
chr1	185484345	185484364	MAFK,NFE2,MAFF	52
chr1	185560023	185560135	RAD21,SMC3,STAG1,CTCF,THRB	10,44
chr1	185585796	185586053	ZNF280B,CBX5,ZNF253,NCOR1,HDAC2,ARID3A,FOSL1,SMAD4,SOX6,HMG20B,KDM1A,TFE3,EGR1,PATZ1,CREM,FOXP4,GATAD2A,FOXA3,TCF7,NCOA2,NR2F6,HMG20A,TCF7L2,ZNF281,NR2F1,BCL6,HOMEZ,LCOR,GATA2,TEAD1,FOXA1	12,37,42,59,60
chr1	185596239	185596275	RAD21,STAG1,CTCF,SMC3	44
chr1	185646256	185646718	CHD4,CEBPB,CEBPG,ZNF644,E2F8,KLF16,NCOR1,NR2F2,MGA,NCOA2,ZNF431,GATA2,KDM1A,ZHX1,ZKSCAN8,ARID3A,TFE3,MYNN,KAT8,THRB,SMAD3,HMG20B,TCF3,ZNF639,HDAC2,GATAD2A,DPF2,NCOA1,SOX6,EGR1,GABPB1,HMG20A,TFAP4,IRF2,TCF7,TCF7L2,ETV5,HOMEZ,ERF,MEF2A,LCOR,ZNF217,PATZ1,CBFB,THRA,FOXA3,MEF2D,BCL6,SKIL,CREM,NR2F6,CBX5,SMAD4,NFIC,FOXK1,MYBL2,ZNF124,SFPQ,TGIF2,PHF21A,NR2F1,FOXJ3,FOXP4,STAG1,ARID4B,MAX,TEAD1,MLX,ZNF12,RBPJ,KAT7,TEAD4,KDM4B,MBD1,ZFP1,ZNF263,NCOA2,SOX6,NR2F6,ZFP1	47,49,55,59
chr1	185654788	185654820	FOXA3,TEAD1,FOXK1,CREB1	43,60
chr1	185656851	185656875	STAG1,CTCF,RAD21	44
chr1	185670474	185670546	RAD21,STAG1,CTCF	44
chr1	185674338	185674603	TFAP4,ELF1,MGA,ZFP1,FOXJ3,THRA,KLF16,HDAC2,RREB1,KDM1A,GATAD2A,TBL1XR1,FOXA3,HMG20A,SKIL,ZFP91,TEAD1,SMAD3,ETV6,MLX,MEF2A,FOXP4,IRF2,MYBL2,DPF2,ETV5,ZKSCAN8,HOMEZ,NCOA2,GABPB1,BCL6,MEIS2,SMAD4,ARID4B,MEF2D,MAX,NFIC,RBPJ,KAT8,EGR1,ZNF281,ERF,HMG20B,NR2F2,REST,ZNF644,TFE3,SOX6,CEBPG,ZNF511,TCF7L2,GATA2,E2F8,TCF7,ZNF217,SFPQ,CREM,NR2F6,LCOR,FOXK1,PATZ1,ZSCAN29,SOX6	47
chr1	185681209	185681240	RAD21,STAG1,SMC3,CTCF	44
chr1	185694110	185694333	TCF7L2,MGA,CBX1,GABPB1,ETV5,GABPA,ELF1,CBX5,SOX6,EHMT2,TCF7L2,FOXA3	10,16
chr1	185695494	185695501	STAG1,CTCF,RAD21	44
chr1	185720834	185720843	STAG1,CTCF,RAD21	44
chr1	185733867	185733999	ZNF263,TCF7,GATA2,TFAP4,CTCF,GATAD2A	11,12,44
chr1	185734226	185734430	GATAD2A,PATZ1,GABPB1,ZFP91,RBM39,UBTF,HNRNPLL	50
chr1	185813556	185813584	RAD21,SMC3,STAG1,CTCF	44
chr1	185864427	185864453	ATF2,JUND,ATF7,CREB1	43
chr1	185892873	185892905	FOXA3,ZNF281,GABPB1	10
chr1	185960471	185960496	ATF7,ATF2,JUND	43
chr1	186082471	186082522	ETV5,HOMEZ,MAX,BHLHE40,MGA,GABPB1,TFE3,CREB1,NFIC,ELF1,USF1,FOXA3,GABPA	4,12,16,31,36
chr1	186155792	186155821	SMC3,RAD21,CTCF,STAG1,TEAD1	44
chr1	186163040	186163310	HMG20B,NCOA2,HOMEZ,TCF7L2,FOXA3,PATZ1,FOXP4,FOXJ3,CBX5,TEAD1,TFDP1,RBPJ,SMAD4,FOXK1,GABPB1,KAT8,SOX6,ZNF281,HDAC2,GATAD2A,ZNF644,E2F4,LCOR,ZNF639,ERF,ZNF121,ZNF124,NR2F1,NCOA2	10,27,32,55
chr1	186212697	186212893	HDAC2,RREB1,TEAD4,TEAD1,SMAD4,ZFX,SMC3,STAG1,CTCF,RAD21,SOX6	32
chr1	186244972	186244995	STAG1,RAD21,CTCF	44
chr1	186305166	186305195	CTCF,STAG1,FOXA3	12,44
chr1	186327498	186327527	CREB1,JUND,ATF2,ATF7	43
chr1	186348498	186348541	FOXP4,GATA2,TCF7,SOX6,TCF7L2,NR2F6	12
chr1	186374975	186375969	NCOA2,E2F5,BCL6,ZNF83,KLF16,YY1,ETV6,U2AF1,RBM39,NONO,RBFOX2,POLR2G,E2F1,FOXJ3,POLR2A,HNRNPK,POLR2AphosphoS5,ZNF232,TFDP1,E2F4,MBD1,ZBTB26,ZNF263,TBP,NRF1,HIVEP1,ZKSCAN1,RBPJ,HOMEZ,GABPA,SMAD3,SUZ12,ELK1,HCFC1,ELF1,ZNF143,NR2F2,NONO,U2AF1,PHF21A,GABPB1,TCF7L2,GMEB1,AGO1,RBFOX2,HNRNPLL,RBM39,NFYA,ZNF707,ZBTB49,SRSF1,XRCC5,KDM4B,ZSCAN29,TFDP1,ZFP91,ESRRA,HIVEP1,TEAD4,RAD21,E2F8,ATF7,GATAD2A,ARID3A,PTBP1,SMAD3,STAG1,HDAC2,RBPJ,ZFX,THRB,POLR2G,NCOA1,KDM1A,FOXA3,RNF2,MTA1,ZKSCAN8,ZNF143,IRF9,LCOR,ZNF3,CBX5,ZBTB2,HDAC1,ETV5,HMG20B,SFPQ,CTCF,UBTF,CBFB,ZNF639,BRF2,ARID2,MNT,SOX6,EGR1,NR2F1,NR2F2,PCBP1,MAX,ZNF431,MGA,GABPB1,ZBTB8A,HINFP,MEF2D,KLF16,ZHX1,PHF21A,IRF1,MYBL2,ZNF281,GMEB1,SMAD4,YY1,NFYA,ZFP91,CREM,ATF7,ARID3A,ATF1,ATF2,CREB1,ATF3,GATAD2A,ZKSCAN8,USF1,LCOR,SRF,ZNF740,ELF1,HCFC1,KDM1A,PATZ1,PHF20,KAT8,FOXK1,ZZZ3,FOXA3,MEIS2,ZNF121,RNF2,GABPA,SFPQ,ZNF639,CBFB,IRF2,ARID4B,SIN3A,SIN3B,ZKSCAN1,ZHX1,HDAC1,MAX,ZNF232,HBP1,POLR2G,TGIF2,POLR2AphosphoS5,POLR2A,RBM22,ZFX,REST,CREM,ATF1	10,18,38,43
chr1	186404627	186404646	STAG1,CTCF,RAD21	32
chr1	186482852	186482870	SMC3,TFAP4,SMAD4,CTCF,STAG1,RAD21,USF1	27,36,44
chr1	186605933	186605941	RAD21,SMC3,CTCF,STAG1	44
chr1	186715994	186716121	FOXA3,ATF7,ATF2,CREB1	12,43
chr1	186806663	186806690	CTCF,STAG1,RAD21	44
chr1	186829843	186829868	ATF2,MAFK,MAFF	43,52
chr1	186835633	186835656	JUND,CREB1,ATF2,MAFF,MAFK,ATF7	43,52
chr1	186882923	186882927	ATF7,JUND,ATF2	43
chr1	186901058	186901062	JUND,ATF2,ATF7	43
chr1	186986085	186986112	STAG1,RAD21,SMC3,CTCF,THRA	32,44
chr1	187051813	187051818	RAD21,CTCF,SMC3,STAG1	44
chr1	187114939	187114969	CREB1,JUND,ATF2,ATF7	43
chr1	187265198	187265204	RAD21,STAG1,CTCF	44
chr1	187383560	187383579	CTCF,STAG1,RAD21	44
chr1	187413972	187413987	CTCF,STAG1,RAD21	44
chr1	187491577	187491669	FOXA3,JUND,GATAD2A,NR2F1,ZNF644,MAFF,TFE3,FOXK1,NFE2,TFAP4,MAFK	25,27,46,52
chr1	187646924	187646941	JUND,ATF2,ATF7,CREB1	43
chr1	187869831	187869852	ATF2,ATF7,CREB1	43
chr1	187928483	187928516	SMC3,STAG1,CTCF,RAD21,GATA2	44,55
chr1	187933712	187933735	FOXA3,ZNF644,ARID3A	4
chr1	188131195	188131222	ATF2,ATF7,JUND	43
chr1	188782423	188782448	RAD21,CTCF,SMC3,STAG1,ELF1	44
chr1	189149680	189149931	HINFP,ZFP91,GABPB1,HOMEZ,TFDP1,E2F4,POLR2G,ZNF143,ZNF232,MGA,ZNF263,MAX,POLR2A,ZFX,ZNF644,RBM39,SOX6,KDM5B,RAD21,CTCF,STAG1,GABPB1	16,26,44,56
chr1	189429711	189429779	CTCF,ZNF384,RAD21,STAG1,ZNF7	44,46
chr1	189513163	189513244	YY1,ZNF281,SOX6,LCOR,ZNF217,ZNF263,ESRRA	37
chr1	189572431	189572436	ATF7,ATF2,JUND	43
chr1	189662393	189662417	TFDP1,E2F4,PBX2	26
chr1	189859569	189859600	CTCF,STAG1,CBX5,SMC3,RAD21	44,57
chr1	189891658	189891693	JUND,ATF7,ATF2	43
chr1	190098206	190098392	TFAP4,ZNF12,CEBPB,E2F8,TCF7L2,CEBPG,SOX6,GATAD2A,KLF16,NR2F2,PHF21A,GABPB1,LCOR,ZNF217,HDAC2,FOXA3,ARID3A,NCOA2,HMG20A,TEAD1,MYBL2,KAT2B,NR2F6,ZNF644	12,46,47,60
chr1	190286296	190286302	ATF2,ATF7,JUND	43
chr1	190296643	190296659	JUN,CREB1,JUND,ATF7,ATF2	43
chr1	190321150	190321151	STAG1,CTCF,RAD21	44
chr1	190373886	190373908	RAD21,STAG1,SMC3,CTCF	44
chr1	190413336	190413352	ATF7,ATF2,JUND	43
chr1	190436776	190436820	RAD21,STAG1,CTCF	44
chr1	190452437	190452560	FOXA3,ETV5,SOX6,FOXP4,TCF7L2	25
chr1	190518675	190518703	CREB1,ATF2,JUND,ATF7	43
chr1	190633693	190633706	RAD21,STAG1,CTCF	44
chr1	190668132	190668208	PBX2,FOXJ3,FOXP4,BCL6,GATAD2A,CEBPG,SOX6,FOXA3,CEBPB,NCOA2,KAT8	12,46
chr1	190842138	190842169	JUND,ATF2,ATF7	43
chr1	190997757	190997929	ATF2,ATF7,MAFF	43,52
chr1	191127031	191127046	STAG1,CTCF,RAD21	44
chr1	191237414	191237435	ATF2,JUND,ATF7	43
chr1	191602912	191602943	ATF7,JUND,ATF2	43
chr1	191739753	191739775	CREB1,ATF7,ATF2,JUND	43
chr1	191993745	191993758	CTCF,RAD21,STAG1	44
chr1	192198163	192198172	ATF2,JUND,ATF7	43
chr1	192311467	192311491	RAD21,STAG1,CTCF	44
chr1	192438220	192438239	ATF7,BCL6,ATF2	27,43
chr1	192446041	192446044	RAD21,STAG1,CTCF	44
chr1	192474274	192474345	RAD21,STAG1,CTCF,ZNF384,SMC3,KAT8	6,44,46
chr1	192477789	192477814	CTCF,STAG1,SMC3,RAD21	44
chr1	192485843	192485929	CEBPG,NFIC,CEBPB,HMG20A,ZNF644,FOXA3,GATAD2A,HOMEZ,EGR1	42,46,56
chr1	192506854	192506857	RAD21,CTCF,STAG1,SMC3	44
chr1	192531229	192531320	JUND,TCF7L2,TCF7,HMG20A,NR2F1	12
chr1	192539876	192539921	ARID3A,RFX1,TEAD1	46
chr1	192564282	192564305	HOMEZ,NR2F6,NR2F1	27
chr1	192580609	192580622	CTCF,RAD21,STAG1	44
chr1	192603517	192603614	HMG20A,HOMEZ,ESRRA,FOXP4,MEF2D,FOXA3,SMAD4,SOX6	12,27,42,47
chr1	192610296	192610322	RAD21,STAG1,CTCF,SMC3	44
chr1	192614245	192614332	USF1,ZFP91,ZNF384	6,46,60
chr1	192657966	192657996	CREB1,ATF7,JUND,ATF2,JUN	43
chr1	192668541	192668701	CTCF,ARID4B,RAD21,SMC3,STAG1,XRCC5,GATAD2A,ZNF217,ZNF644,HDAC2,HOMEZ,ZFP91,FOXA3,LCOR,PATZ1,SMAD3,CBX5	32
chr1	192682489	192682521	CEBPG,PBX2,GATA2,MEIS2,HOMEZ,NCOA2,ETV5	10,47
chr1	192683265	192683291	ATF7,ATF2,ZNF146	43
chr1	192697931	192698015	CEBPB,NCOR1,CEBPG,TCF7L2,GATAD2A,HDAC2,ZNF263,ZNF644,RREB1,PATZ1	3,4,10,37,46
chr1	192698824	192699141	TFAP4,NCOR1,ZNF384,NFIC,DPF2,MAFF,MYBL2,FOXP4,HMG20A,MAFK,CREM,ETS1,TCF7,PHF21A,MEIS2,FOXA3,TEAD1,CEBPB,LCOR,ZNF644,CEBPG,NFE2,ZNF511,NCOA2,BCL6,ATF3,SOX6,SMAD4,ZNF124,ATF4,GATAD2A,ATF7,FOXK1,FOXJ3,HOMEZ,IRF2,ZNF263,KLF16,MAX,GABPB1,HDAC2,CBX5,ZNF3,TCF7L2,KAT7,ETV5,BRD4,ADNP,ZMYM3,ZBTB26,CHD4,KDM1A,NCOR1,IRF2,GABPB1	25,28,56
chr1	192700928	192701212	KDM1A,RBPJ,GATA2,HMG20B,KAT8,TFAP4,LCOR,ARID4B,TEAD4,BCL6,SMAD3,CREM,FOXA3,GATAD2A,CBFB,FOXP4,SOX6,ETV5,TEAD1,NCOA2,ZNF384,CEBPG,ZNF511,HMG20A,ZKSCAN8,FOXJ3,HOMEZ,KDM1A,FOSL1,MEF2A,ARID3A,JUN,JUND,FOXA3,GATAD2A,SMAD3,HNRNPUL1,TEAD1	18,37,42,60
chr1	192702280	192702609	FOXK1,CEBPB,TCF7L2,MYBL2,SOX6,TCF7,FOXP4,SMAD3,DPF2,NCOR1,ZNF124,ETS1,FOSL1,HMG20A,CEBPG,GATAD2A,FOXA3,NR2F2,BCL6,NFIC,HOMEZ,HDAC2,ARID3A,NCOA2,GATA2,KLF16,THRA,MEF2A,FOXA1,FOXJ3,CREM,JUND,TEAD1,KDM1A,EHMT2,FOXP4,HOMEZ,THRA	42
chr1	192702762	192702925	RBPJ,NR2F6,ZNF644,ZNF121	27,47
chr1	192709685	192709770	ZNF644,PATZ1,HOMEZ,XRCC5,GATAD2A,SOX6,BCL6	4,57
chr1	192715667	192715686	ATF7,ATF2,JUND	43
chr1	192732977	192733025	GABPB1,CTCF,ELF1,YY1	16,32
chr1	192739503	192739942	KLF16,ZNF511,POLR2AphosphoS5,HOMEZ,IRF2,ZNF143,NFYA,FOXA3,ERF,POLR2A,ARID4B,LCOR,GATAD2A,MGA,RBPJ,POLR2AphosphoS5,IRF1,IRF2,GATAD2A	51
chr1	192759263	192759334	SMAD4,ZNF644,BCL6,SOX6,TCF7,HOMEZ,CREM,FOXA3,NCOA2,MEF2D,HMG20A,GATAD2A	12,27
chr1	192761181	192761412	MGA,MAX,PHF21A,FOXA3,GATAD2A	6,12
chr1	192805964	192806101	CTCF,STAG1,GATA2,RAD21,SMC3,ARID3A,GATAD2A,CEBPB,CEBPG,SOX6,HMG20A,TEAD1,FOXA3,JUND,FOXP1,JUN	43,44,46
chr1	192808568	192809103	PRDM10,ZNF146,RELA,ZSCAN29,RBPJ,PATZ1,TFDP1,STAG1,ZNF232,IRF1,MEIS2,RBM39,CTCF,HDAC2,SMAD4,ZNF253,EGR1,KDM5B,E2F8,ESRRA,ZFX,MAX,MTA1,MTF1,UBTF,HIVEP1,RNF2,ZBTB8A,HNRNPL,SOX6,TFAP4,ZNF639,ZC3H8,TAF15,CBFB,RELA,MBD1,MGA,BCL6,KLF6,ZNF121,SFPQ,KLF16,IRF9,MXD1,YY1,THRA,KAT8,ZFP91,CAMTA2,GMEB1,ERF,CREB1,MEF2D,HINFP,GABPB1,ZNF511,HNRNPLL,TFDP1,ZNF224,ZBTB26,MEIS2,ZNF232,NONO,E2F1,E2F4,FUS,ARID4B,ZBTB7A,RBM39,HDAC2,KDM5B,E2F8,XRCC5,LCOR,NFYA,HOMEZ,CBX1,HNRNPL,RNF2,RBFOX2,TFAP4,TBP,NRF1,ZFP91,KLF16,POLR2G,TGIF2,HNRNPLL,POLR2A,MLX,REST,MBD1,POLR2AphosphoS5,ARID4B	54
chr1	192968503	192968524	BCL6,CEBPG,ZNF644,CEBPB	46
chr1	193007702	193008266	ZFP1,CHD4,JUND,ATF7,ETS1,EHMT2,FOXK2,ZFP36,HDAC1,FOXA1,NCOR1,ARID4B,KDM1A,NR2F6,FOXP1,ZSCAN29,MYBL2,TEAD1,MLX,GATAD2A,ARID3A,CREM,NR2F2,TFAP4,PCBP1,FOXA3,NFIC,CEBPG,TCF7,TCF7L2,NCOA2,BCL6,FOXP4,DPF2,HMG20A,MAFF,MAFK,FOXJ3,GATA2,SOX6,HDAC2,THRA,ZNF217,LCOR,MTA1,THRB,ZBTB34,KAT8,NCOR1,KDM1A,ETV5,MLX,FOXA3,GATAD2A,NFIC,NCOA2,HMG20A,ZNF511,SOX6,MNT	3,37,42,43,63
chr1	193019625	193019639	SMC3,STAG1,RAD21,CTCF	44
chr1	193031563	193031707	RAD21,STAG1,ZKSCAN1,ZNF24	44
chr1	193036396	193036677	ZNF384,NR2F6,NR2F2,FOXA1,CREM,ARID3A,SOX6,HMG20A,FOXA3,TCF7L2,FOXJ3,GATAD2A,GATA2,TEAD1	12,49
chr1	193058456	193058979	ARID4B,POLR2AphosphoS5,ELF1,SIN3A,POLR2A,GABPB1,ZBTB26,MAX,ZC3H4,TGIF2,ETV5,GATAD2A,HNRNPLL,HBP1,NR2F6,TFE3,ZHX1,TCF7L2,ZKSCAN8,ZNF217,THRA,SMAD4,ZBTB26,POLR2A	38,42,51
chr1	193059129	193060125	ZC3H8,MXD1,POLR2A,POLR2G,REST,BRF2,TARDBP,POLR2AphosphoS5,RBFOX2,ATF3,HBP1,MEIS2,ZHX1,KDM4B,BRD4,TAF15,CREB1,ARHGAP35,SUZ12,BHLHE40,MEF2A,E2F5,TFAP4,USF1,TCF12,MLX,ZNF740,E2F4,TGIF2,ATF1,ARID4B,PBX2,MAX,E2F1,ZNF143,ZNF431,KDM5B,CBFB,HDAC1,ZNF644,ATF7,SFPQ,PATZ1,ZBTB26,ZNF263,STAG1,TFE3,YY1,RREB1,PHF21A,ZNF511,ELK1,SMAD4,CBX5,HCFC1,ETV6,SIN3B,CREM,ATF2,ERF,TBL1XR1,CHCHD3,ZFP91,TFDP1,GMEB1,ZNF232,U2AF1,NFYA,EGR1,FOXP4,IRF2,ZNF780A,CBX1,TCF7L2,FOXA3,HDAC2,UBTF,ZFX,BCL6,THRA,ZFP1,ZKSCAN8,ZBTB2,FOXK1,CEBPG,GATAD2A,NCOA2,MGA,ZNF146,PHF20,ZNF639,KAT7,HMG20B,RELA,E2F8,MYC,FOSL1,ZNF124,ZZZ3,KAT8,CCAR2,ETS1,ZNF280B,SIN3A,HOMEZ,SKIL,TEAD4,RBPJ,MEF2D,HMG20A,GABPB1,ELF1,LCOR,SOX6,ZNF589,KLF16,CREB3,FOXJ3,KLF6,ZNF217,XRCC5,RNF2,JUND,SMAD3,ZSCAN29,ZNF12,GABPA,ETV5,ZNF224,HIVEP1,MTA1,DMTF1,SMAD1,GTF2F1,HNRNPLL,RBM39,PHF21A,CREM,GMEB1,MNT,POLR2AphosphoS5,FOXK2,MGA,POLR2A,KAT8,RBFOX2,GABPB1,KAT7,POLR2G,NONO,HDAC1,KLF16,ARID4B,TAF15,ZFX,XRCC5,KLF6,SRSF1,KDM5B,HIVEP1,ZNF124,ZNF217,HNRNPLL,RBM39,SOX6,KDM1A,PCBP1,PRDM10,ZNF280B,ZNF224,RBFOX2,ZFX,PTBP1,UBTF,TAF15,ZNF318,POLR2A,FIP1L1,KDM1A,POLR2G,HDAC2,ZNF263,ZNF707,ZNF124,GATAD2A,TFDP1,NRF1	2,10,42,43
chr1	193061185	193061201	USF1,MAX,ARID4B	8,46
chr1	193070098	193070232	ZBTB40,ZNF384,RAD21,CTCF,STAG1	44,52
chr1	193104575	193104766	NRF1,HNRNPLL,HDAC2,GABPB1,SMAD4,ETV5,SIN3A,ELF1,RBM39,UBTF	6
chr1	193104977	193105611	HDAC1,JUND,MGA,HNRNPL,NR2F1,ZHX1,PHF8,ZFX,ZNF766,RNF2,ZNF263,ZNF143,RBM39,KAT7,BRD4,ZFP91,RBFOX2,ZSCAN29,TFE3,E2F8,CBFB,KDM5B,IRF9,EGR1,UBTF,HNRNPLL,DNMT1,E2F5,ZBTB2,KAT8,KLF16,NONO,ETV5,POLR2G,TBL1XR1,BCL6,TARDBP,ERF,ARID4B,TAF15,POLR2A,SMAD1,FUS,YY1,CAMTA2,SIN3A,GABPB1,POLR2AphosphoS5,CTCF,MXD1,PHF20,KLF6,MGA,ELF1,ZNF431,PHF21A,TFDP1,MXI1,E2F4,ZFX,REST,KAT7,NRF1,PATZ1,RREB1,FOXP4,SMAD4,IRF9,STAG1,RAD21,FOXA3,GMEB1,EGR1,NFYA,TEAD4,FOXK1,BCL6,MAX,TFAP4,E2F8,TAF15,YY1,ARID4B,SMAD1,SOX6,KAT8,POLR2AphosphoS5,IRF2,TEAD1,POLR2G,ZKSCAN8,GATAD2A,MGA,ZNF217	25,37,44,49,54
chr1	193109639	193109874	EHMT2,KDM1A,ETV5,DPF2,SMAD4,FOXP4,ZNF217,SOX6,ZNF644,NCOA2,HMG20A,ELF1,TCF7L2,HDAC2,NCOR1,GATAD2A	3,4,26,56
chr1	193111762	193111912	ZNF384,NCOA2,FOXA3,JUN,FOXP4,ATF2,THRA,HDAC2,SMAD4,GATAD2A,HMG20A,JUND,ATF3,ZNF281,TEAD1,BCL6,ATF7,TEAD4,LCOR,MTA1,CEBPB,CEBPG,ZNF644,TBL1XR1,ATF4,HBP1,ARID4B,HNRNPL,CBX5,RREB1,POLR2G,SOX6	10,13,22,34,43,46,50
chr1	193112099	193112570	HDAC1,RBFOX2,POLR2A,MAFF,MEF2D,FOXA1,FOXP1,CBFB,ARID4B,SOX6,MAFK,KLF16,BCL6,NFIC,FOXP4,KAT8,FOXA3,JUND,CEBPB,TFE3,FOXK2,CEBPG,THRA,HDAC1,SMAD4,SIN3A,NR2F6,HMG20A,ARID3A,ZNF12,TCF7,NR2F2,NCOA2,KDM1A,TCF7L2,ESRRA,USF1,EGR1,ZNF384,PHF21A,CREB1,ATF7,GATAD2A,MAX,ZFP91,HDAC2,POLR2A,E2F8,ZNF644,HMG20A,PRDM10,MGA,EGR1,SMAD3	6,24,25,36
chr1	193113331	193113530	ARID4B,PATZ1,MAFF,MAFK,ZFX	11,52
chr1	193114846	193114969	KDM1A,CREM,THRA,NR2F6,SOX6,GATAD2A,NR2F2,SMAD4,LCOR,TEAD1,HMG20B,FOXJ3,HMG20A,MLX,FOXP4,BCL6,FOXK1,NFIC,HDAC2,TCF7,TCF7L2,FOXA3,THRB,NCOA2,GATA2	12
chr1	193115775	193116162	TEAD4,JUN,JUND,FOXK1,ETS1,RBPJ,POLR2G,PRDM10,NR2F6,NR2F1,KDM1A,CREM,TEAD1,POLR2G,SOX6,TCF7L2,BCL6,MEF2D,NCOR1,NR2F2,SMAD4,LCOR,MYBL2,NCOA2,PHF21A,FOXP4,HMG20A,ZNF281,EGR1,ESRRA,CEBPG,ZNF217,NR2F6,KDM1A	27,55,60
chr1	193121675	193122414	EHMT2,BHLHE40,MAX,POLR2AphosphoS5,MYBL2,NRF1,NFATC3,E2F1,GMEB1,MGA,HNRNPL,EGR1,GATAD2A,AGO1,ZNF232,ESRRA,E2F4,KDM1A,ETV5,ETV6,ZNF121,FOXA3,RREB1,LCOR,KDM4B,RBPJ,PATZ1,CBX5,SFPQ,PHF21A,ZNF217,STAG1,SMAD4,ZBTB7A,FOXK1,HDAC1,NCOA2,CEBPG,RAD21,TFAP4,MAZ,BRD4,IRF2,TFE3,ZNF766,CBX1,HMG20B,ZNF143,FOXP4,SMC3,HMG20A,FUS,KLF16,PRDM10,MTA1,ZKSCAN8,SMAD3,BCL6,MBD1,HDAC2,CTCF,KAT8,NFIC,ZFP91,ZNF740,ARID3A,MYNN,CAMTA2,ARID4B,SKIL,NFYA,ERF,GABPB1,TCF7L2,SIN3B,UBTF,MAX,THRA,XRCC5,TEAD1,ZC3H4,TEAD4,MXD1,KLF6,ZBTB2,RELA,HIVEP1,SOX6,DNMT1,CBFB,TAF15,SAFB2,ZHX1,ZNF224,PHF20,ZNF280B,IRF9,HNRNPK,TFDP1,RNF2,ZBTB34,E2F8,SIN3A,ZFX,ZNF589,ARID2,NCOR1,GMEB1,TGIF2,ZNF707,ZNF639,MGA,POLR2AphosphoS5,BRF2,ZNF263,EGR1,GATAD2A,KDM5B,CHCHD3,HNRNPLL,ESRRA,ZNF512,RBFOX2,NONO,ZSCAN29,ZNF12,RREB1,ZNF217,RBPJ,KAT7,POLR2A,RBM39,ZBTB26,KLF16,PATZ1,POLR2G,KAT8,MTA1,ARHGAP35,NRF1,ZFP91,HDAC2,ARID4B,CBX5,CAMTA2,ERF,ZNF740,YY1,SRSF1,TCF7L2,GABPB1,AGO1,SIN3B,UBTF,THRA,REST,ZC3H4,RELA,ELF4,SOX6,CBFB,PHF20,DMTF1,ZNF280B,PRDM10,HIVEP1,HDAC1,NFRKB,E2F8,DPF2,ZNF318,ZFX,KDM5B,ZNF224,ZSCAN29,THRB,ZFP91,ZNF281,CTCF,PATZ1,ZBTB7A	14,20,24,25,30,38,44,50
chr1	193143490	193143495	RAD21,STAG1,CTCF	44,50
chr1	193183222	193183243	STAG1,RAD21,CTCF,ARID3A,SMC3	44
chr1	193291407	193291416	JUND,CREB1,ATF2	43
chr1	193310745	193310832	SOX6,NR2F2,FOXA3,CREM,TCF7,ETV5,TCF7L2	12
chr1	193355284	193355379	FOXA1,ZKSCAN8,NFIC,FOXA3,HOMEZ,KLF16,NCOR1,NCOA2,SMAD3,KDM1A,FOSL1,MYBL2,HMG20A,CREM,NR2F6,JUNB,NR2F1,TEAD1,ARID3A,JUN,IRF2,GATAD2A,KAT8,BCL6,JUND,CEBPG,THRA,SOX6,FOXJ3,HDAC2,THRB,ETV5,CEBPB,ZNF644,FOXK1,MBD1,TCF7L2	25,27
chr1	193407000	193407017	CTCF,STAG1,SMC3	44
chr1	193431698	193431829	HOMEZ,HMG20A,TFAP4,SOX6,NR2F6,NR2F1	27
chr1	193516149	193516171	JUND,ATF7,ATF2	43
chr1	193520115	193520123	RAD21,SMC3,CTCF,STAG1	44
chr1	193670809	193670863	ZNF146,ATF2,ATF7	43
chr1	193751591	193751611	ATF7,JUND,ATF2	43
chr1	193774718	193774729	JUN,ATF2,ATF7,CREB1,JUND	43
chr1	193954064	193954073	ATF2,ATF7,JUND	43
chr1	193973594	193973621	CREB1,JUND,ATF2,ATF7	43
chr1	194117800	194117826	PATZ1,CTCF,STAG1	44,47
chr1	194295883	194295885	RAD21,CTCF,STAG1	44
chr1	194343046	194343095	RAD21,CTCF,STAG1,USF1	44
chr1	194445429	194445452	ATF2,ATF7,JUND,JUN,CREB1	43
chr1	194512540	194512567	MAFK,ATF2,CREB1	43,52
chr1	195152661	195152687	JUND,ATF2,ATF7	43
chr1	195326537	195326632	ATF7,JUND,ATF2	43
chr1	195330004	195330033	ATF2,ATF7,CREB1	43
chr1	195345322	195345343	STAG1,CTCF,RAD21	44
chr1	195606679	195606695	ATF2,ATF7,CREB1	43
chr1	195849366	195849383	JUND,CREB1,ATF2,ATF7	43
chr1	196007914	196007979	TEAD1,SOX6,NR2F6,HMG20A,BCL6,TCF7L2,HDAC2,NR2F1,GATAD2A,FOXP4,FOXA3	12
chr1	196012083	196012120	ATF2,CREB1,ATF7	43
chr1	196131872	196131876	JUND,CREB1,ATF2,ATF7	43
chr1	196144105	196144227	CEBPG,MAFF,MAFK	4,52
chr1	196148575	196148588	CTCF,STAG1,RAD21	44
chr1	196176540	196176567	ATF7,CREB1,ATF2,JUND,JUN	43
chr1	196309575	196309585	CTCF,STAG1,RAD21	44
chr1	196318091	196318127	SMC3,STAG1,CTCF,RAD21	44
chr1	196355390	196355399	CTCF,STAG1,RAD21,SMC3	44
chr1	196368026	196368046	ATF7,ATF2,CREB1,JUND	43
chr1	196401004	196401223	FOXP4,FOXK2,FOXK1,ZNF217,GATAD2A,CEBPG,ZBTB34,NCOA2,TCF7L2,ZNF12,SMAD4,LCOR,HOMEZ,BCL6,DPF2,NR2F1,TCF7,SOX6,FOXA3,ETV5,HMG20A,NR2F6,NR2F2,CBFB,TEAD1,E2F8,EHMT2,KDM1A	10,37,42,49
chr1	196401578	196401779	KDM1A,MYBL2,FOXP4,SOX6,EHMT2,SMAD4,IRF2,HMG20A,TCF7L2,TCF7,LCOR,FOXK1,DPF2,GATAD2A,HDAC2,REST,NR2F2,NFIC,NCOA2,FOXJ3,HOMEZ,CREM,SMAD3,NR2F6,NR2F1,BCL6,TEAD1,NCOR1,THRA,CEBPG,ZNF511,TBL1XR1,FOXA3,KAT8,ZNF124,KDM1A	42
chr1	196405995	196406012	GATAD2A,ZNF644,HOMEZ	60
chr1	196438502	196438650	MEF2D,LCOR,CEBPB,EHMT2,THRB,ZNF217,CEBPG,ZNF12,ZNF644,ZNF511,ZKSCAN8,MYBL2,NR2F1,KAT8,PHF21A,KDM1A,NCOR1,REST,SMAD3,FOXJ3,JUND,TEAD1,FOXP4,IRF2,SOX6,NR2F6,MLX,NR2F2,MEF2A,GATA2,NFIC,TCF7L2,HOMEZ,HMG20A,GATAD2A,HDAC2,DPF2,KLF16,SMAD4,PBX2,ZFP1,RELA,TBL1XR1,KAT7,CREM,ATF1,NCOA2,BCL6,HMG20B,RBPJ,CREB1,PATZ1,HNRNPUL1,ARID3A,THRA,TFE3,TCF7,FOXA3,FOXK1,FOXA1,TFAP4	42,51,52
chr1	196440860	196440960	FOXJ3,GATAD2A,NCOA2	25
chr1	196445962	196445995	HMG20A,NR2F6,NR2F2,TEAD1,HOMEZ,BCL6	12,37
chr1	196558634	196558654	MAFK,JUND,MAFF	52
chr1	196661080	196661107	SMC3,CTCF,STAG1,RAD21	44
chr1	196723500	196723539	MAFK,SMC3,MAFF,TEAD4,CTCF,RAD21,STAG1	44,52
chr1	196732714	196732727	CTCF,TEAD1,TEAD4	12,44
chr1	196743434	196743446	CTCF,STAG1,RAD21	44
chr1	196817624	196817663	FOXA3,ZNF281,CEBPG	46
chr1	196878168	196878189	HNRNPLL,E2F8,UBTF	11,47,51
chr1	196887945	196888011	TEAD1,FOXA3,CEBPG,GATAD2A,NR2F1	12
chr1	196896497	196896529	SOX6,GATA2,TCF7L2	12
chr1	196941659	196941750	ZFX,FOXA3,FOXK1,CEBPB,ZNF281,CEBPG,SMAD4,ZFP91	6,8,18,46
chr1	196992040	196992290	ZNF224,STAG1,TFDP1,ZNF124,ZNF121,RBPJ,FOXK1,ZSCAN29,MEIS2,KDM4B,FOXJ3,KAT7,KAT8,ZFX,ERF,ZKSCAN8,KLF16,GMEB1,ZBTB7A,CBFB,YY1,TFAP4,EGR1,ESRRA,FOXA3,SOX6,MGA,MLX,PRDM10,KDM5B,GATAD2A,ZFP91,BCL6,NFYA,FOXP4,GABPB1,FOXK2,NCOA2,HMG20A,ZNF280B,LCOR,SMAD3,ZNF217,TCF7L2,MTA1,HOMEZ,HINFP,MAX,CBX1,SMAD4,KLF6,IRF9,ZNF281,ZNF511,ETV5,TEAD1,FOXA1,ARID4B,ZNF644,SKIL,TFE3,HDAC2,ARHGAP35,PHF21A,ZNF232,CBX5,MEF2D,POLR2A,POLR2AphosphoS5,ZFX,ZNF263	3,34,40
chr1	197027546	197027607	JUND,GATAD2A,ZNF384,FOXA3	46
chr1	197044255	197044307	MAFK,MAFF,ZNF281,TCF7L2	27,52
chr1	197066908	197066932	STAG1,RAD21,CTCF	44
chr1	197067544	197067744	SOX6,NCOR1,MYBL2,CREM,KAT2B,THRA,THRB,FOXA3,BCL6,GATAD2A,NFIC,FOXJ3,TEAD1,MEF2A,HMG20A,CEBPG,NR2F2,GATA2,NCOA2,CEBPB,FOXK1,ZFP91,SOX6	12,33
chr1	197146334	197146994	LCOR,RBM39,UBTF,RBFOX2,ZFX,FOXP4,KAT7,YY1,MAX,BRD4,PHF8,NCOR1,KDM1A,HDAC2,NCOA2,HDAC1,E2F8,MGA,RBFOX2,POLR2A,KAT8,POLR2AphosphoS5,TBP,BRF2,ARID4B,ZBTB34,SIN3A,SIN3B,ARID2,KLF6,E2F5,CBFB,ERF,MAX,ZNF253,FOXK1,E2F4,GABPB1,KLF16,TFDP1,YY1,USF1,NFYA,ZBTB2,ZNF589,CREB1,HOMEZ,FOXM1,PBX2,NCOA2,ETV5,EGR1,MYBL2,KAT8,KDM1A,MGA,THRA,POLR2AphosphoS5,MAFF,MAFK	2,24,35,47
chr1	197174232	197174319	KDM1A,HDAC1,SOX6,TCF3,TFE3,MYBL2,NFIC,ZNF12,TCF7L2,ZNF511,KLF6,PHF21A,ZNF384,ERF,ARID4B,CREM,HDAC2,FOXP4,HMG20A,GATA2,ELF1,NCOR1,ZNF217,TCF7,DPF2,FOXA3,KLF16,NCOA2,LCOR,GATAD2A,SMAD3,HMG20B,FOXK1,CEBPG,NR2F1,KDM4B,ARID3A,NR2F6,PATZ1,ZFP1,MLX,SMAD4,BCL6,TEAD4,ZNF281,THRA,FOXJ3,ETV5,HOMEZ,KAT8,TEAD1,NR2F2,MAX,ZNF644,CEBPB,REST,RREB1,ZNF124,E2F8	4,10,42,49
chr1	197180478	197180500	CTCF,SMC3,RAD21,STAG1	44
chr1	197200629	197201762	MGA,PHF21A,ZNF512,ZNF83,SIN3A,ETV6,ELF4,RBM39,ZSCAN29,SFPQ,ZNF224,KAT7,UBTF,KDM5B,ZFP91,KLF6,MTA1,PHF20,HDAC1,POLR2A,NONO,POLR2G,ARID4B,TFAP4,SIN3A,POLR2AphosphoS5,GABPB1,RBFOX2,PCBP1,PATZ1,ELF1,ETV5,MAZ,HNRNPK,MTA1,HNRNPLL,NONO,EGR1,ZC3H8,GABPB1,RBFOX2,FIP1L1,NRF1,CREB1,PRDM10,ZNF24,CCAR2,HCFC1,KDM5B,TFDP1,ARID3A,ZBTB2,NFYA,ETV5,TBP,KAT7,YY1,ZNF280B,E2F4,CREM,FOXP4,ESRRA,FOXK1,XRCC5,ZZZ3,HDAC2,IRF2,MAX,SFPQ,ZBTB26,PATZ1,RBPJ,HMG20A,CBX1,ZFP91,ELK1,ZNF589,FOXA3,ERF,ZBTB8A,SMAD4,ARID4B,MAFF,SMAD3,HMG20B,HOMEZ,ZNF263,ZNF224,ZNF511,KLF16,ZFP1,POLR2AphosphoS5,GATA2,RBM39,E2F8,BCL6,RREB1,GATAD2A,KLF6,GMEB1,MGA,ZNF143,ZSCAN29,PHF20,TEAD1,KDM4B,POLR2G,KAT8,SIN3A,CBX5,ZNF217,CEBPG,HBP1,TGIF2,MBD1,CBFB,ZNF281,THRA,HNRNPH1,LCOR,ZFX,ZNF639,NCOA2,ZNF124,PHF21A,RNF2,NR2F6,ZNF232,HINFP,POLR2A,KDM1A,REST,MYNN,MAFK,BRD4,SOX6,HIVEP1,ZNF12,MYBL2,TCF3,GTF2F1,RELA,GATAD2A	2,10,23,26,47,51,52
chr1	197335918	197335929	RAD21,STAG1,SMC3,CTCF	44
chr1	197357127	197357142	STAG1,CTCF,RAD21,SMC3	44
chr1	197374725	197374772	ATF7,ATF2,JUND	43
chr1	197400225	197400508	RAD21,ARID3A,SMC3,STAG1,CTCF,ZNF384,CEBPG,CEBPB,ATF7,ATF2	25,43,44,60
chr1	197519907	197519923	STAG1,RAD21,CTCF	44
chr1	197521330	197521348	SMC3,ARID3A,CTCF,STAG1,RAD21	44
chr1	197526946	197526962	CTCF,SMC3,STAG1,RAD21	44
chr1	197585967	197586049	ARID3A,NR2F2,MYBL2,NFIC,HDAC2,NCOA2,BCL6,NR2F6,HMG20A,GATAD2A,THRA,TEAD1,E2F8,TBL1XR1,CREM,FOXJ3,SOX6,TCF7,FOXA1,GATA2,KDM1A,FOXA3,TCF7L2,SMAD4,FOXP4,FOXK1	12
chr1	197615355	197615398	SMC3,CTCF,ARID3A,STAG1,RAD21,ARID4B,SMAD3	32,44
chr1	197619218	197619237	RAD21,ARID3A,CTCF,STAG1	44
chr1	197620632	197621122	CHD4,MAFF,CEBPB,CEBPG,JUND,NR2F2,RFX1,NCOR1,FOXJ3,ETS1,STAG1,TEAD1,GATAD2A,TCF7L2,MYBL2,FOXA3,DPF2,SMAD4,TCF7,BCL6,MEF2D,NFIC,FOXK1,FOXP4,KLF6,THRA,HDAC2,HMG20A,NCOA2,ERF,FOXP1,ARID3A,EP300,CREM,NR2F6,TBL1XR1,ATF7,FOXA1,FOXK2,GATA2,SOX6,ZNF281,HOMEZ,SMAD3,KDM1A,RAD21,E2F8,LCOR,ZNF217,ETV5,TEAD1,GATAD2A,BCL6,KDM1A	9,32,42,43,56
chr1	197693151	197693172	RAD21,CTCF,STAG1	44,50
chr1	197733416	197733717	NR2F6,TEAD1,NCOA2,THRA,BCL6,NFIC,HMG20A,NCOR1,NR2F2,KDM1A,GATAD2A,TCF7L2,TCF7,SOX6,SMAD4,NCOR1,KDM1A	27,42,60
chr1	197763436	197763504	MEF2A,JUND,GATA2,FOXA3	42,60
chr1	197774768	197776011	SRSF1,ZNF232,PTBP1,MAX,HNRNPLL,TARDBP,TFDP1,HBP1,ZNF281,ZFX,UBTF,PATZ1,ZNF740,ARID4B,ZBTB7A,MTA1,EGR1,ZFX,MGA,UBTF,SIN3A,LCOR,HNRNPLL,RBFOX2,KLF16,YY1,ZBTB7A,EGR1,ETV5,TFDP1,ERF,ZNF281,POLR2AphosphoS5,ELF1,BCL6,POLR2A,POLR2G,TCF7L2,CTCF,GABPB1,ZFP91,MYBL2,NONO,KAT8,ARID4B,ZNF511,SMAD4,MGA,RBPJ,RBM39,PATZ1,HMG20B,POLR2A,HIVEP1,MGA,CEBPB,CEBPG,ZFX,TEAD4,ZNF232,MAX,PRDM10,NRF1	6,12,15,22,49
chr1	197802730	197802785	ZNF281,TCF7L2,FOXA1	30,47,55
chr1	197838080	197838141	BCL6,FOXA3,CEBPG,CEBPB,GATAD2A,JUND,GATA2	46
chr1	197841338	197841385	STAG1,RAD21,ZNF121	37,44
chr1	197869096	197869113	RAD21,STAG1,CTCF,SMC3	44
chr1	197882407	197882644	FOXK1,TCF7,HMG20A,GATAD2A,TCF7L2,BCL6,ZNF281,ZNF644,SOX6,KLF16,CEBPG,TEAD1,NCOA2,ZNF384,FOXA3,FOXJ3,FOXP4,ZNF644	12
chr1	197884287	197884651	ZNF217,ZKSCAN8,ZFX,FOXA1,SOX6,IRF9,REST,GMEB1,NR2F1,HDAC2,TCF7L2,HOMEZ,CREM,YY1,EGR1,E2F4,FOXA3,TFAP4,NCOR1,FOXP4,TBL1XR1,BCL6,FOXJ3,PHF21A,ERF,ARID4B,ZFP91,KDM4B,SKIL,MGA,UBTF,SMAD4,CBFB,THRB,STAG1,KAT7,TEAD1,KLF16,FOXK1,LCOR,NR2F6,HIVEP1,ETV5,MEF2D,MTA1,CEBPG,THRA,TFDP1,GATAD2A,ZNF281,KAT8,NR2F2,HMG20A,NCOA2,GABPB1,RBPJ,ZNF644,IRF2,PATZ1,ZNF511,MAX,RBM39,ETV6,EHMT2,PRDM10,KLF16,MAX,ETV6,EHMT2	20,38,47
chr1	197892854	197892924	CEBPG,ZNF644,TEAD1,ZNF12,GATAD2A,NCOR1,FOXA3,CEBPB,ZNF281,KDM1A	12,46,56
chr1	197902481	197903342	SMAD3,ZFP1,POLR2AphosphoS5,ZKSCAN8,E2F5,KDM4B,NCOA2,TFDP1,SMAD4,PATZ1,ZNF12,FOXP4,REST,MEIS2,E2F8,TEAD4,YY1,SAFB2,RBFOX2,ERF,DNMT1,RBPJ,CAMTA2,HNRNPK,TARDBP,NFYA,RBM39,FUS,NONO,HCFC1,IRF9,EGR1,MXD1,HIVEP1,BRF2,SOX6,MNT,TFAP4,CHCHD3,ZNF639,KDM5B,KDM1A,MGA,GMEB1,HNRNPUL1,ZNF121,ZKSCAN8,ZFP91,RNF2,POLR2A,POLR2G,POLR2AphosphoS5,IRF2,ZFX,ZNF280B,KAT7,CBFB,ZHX1,SFPQ,SMAD4,PHF8,ZNF124,HNRNPL,PHF20,KAT8,ZNF766,HBP1,BRD4,NCOA2,TGIF2,E2F4,XRCC5,GATAD2A,UBTF,BCL6,GABPB1,SKIL,ZBTB2,SMAD1,ZFP1,LCOR,MTA1,ADNP,KLF16,MEF2D,FOXA3,ARID4B,TCF7L2,ETV6,PRDM10,PHF21A,TAF15,ZNF431,ZC3H8,ERF,SAFB2,PATZ1,RBFOX2,RBM39,HNRNPK,TFDP1,MAX,MAZ,EGR1,MNT,MGA,NFYA,NRF1,POLR2G,ZFP91,MTA1,HNRNPLL,POLR2AphosphoS5,CBX1,IRF2,MAX,ARID4B,FOXK1,MBD1,HDAC2,KDM1A,ZNF740,CBX5,IRF2	20,30,40,55
chr1	197915939	197916262	FIP1L1,U2AF1,STAG1,SMC3,RAD21,CTCF,PTBP1,RREB1,KAT8,RBM39,SOX6,GABPB1,ZFP91,GATAD2A,UBTF,XRCC5,TAF15,HNRNPLL,MGA,TFDP1,PATZ1,U2AF1,TFDP1	20
chr1	197924703	197924718	STAG1,SMC3,RAD21,CTCF	44
chr1	197955069	197955254	KDM1A,CEBPG,TEAD1,GATA2,HMG20A,BCL6,ZNF12,SOX6,BHLHE40,GATAD2A,ZNF3,ARID4B	10,36,46
chr1	197985511	197985544	JUND,ATF7,CREB1,ATF2	43
chr1	197995173	197995508	ELF1,CEBPG,HMG20A,FOXJ3,GATAD2A,FOXA3,SOX6,TCF7,FOXP4,TCF7L2,CEBPB,ZNF217,NCOA2,LCOR,NR2F6,MYBL2,SOX6	12,49
chr1	197998299	197998302	RAD21,STAG1,CTCF	44
chr1	198056421	198056447	SMC3,STAG1,CTCF,RAD21	44
chr1	198072376	198072412	CTCF,STAG1,RAD21	44
chr1	198088522	198088545	SMC3,CTCF,STAG1,RAD21	44
chr1	198118242	198118261	ATF2,ATF7,CREB1,JUND	43
chr1	198156267	198156341	CHD4,HOMEZ,KLF16,STAG1,ZNF384,CTCF,TEAD1,RAD21,SMC3,GATAD2A	4,32,42,44,46
chr1	198156703	198158016	KDM1A,GMEB1,RBM39,PTBP1,SFPQ,ETV5,SOX6,ZFP1,HNRNPK,ETV6,PATZ1,MNT,GABPB1,HOMEZ,TFDP1,FUS,IRF2,E2F4,KLF16,HDAC1,YY1,ZNF143,NONO,ARID4B,CBX1,MBD1,FOXP4,FOXA3,SMAD4,TEAD4,KAT8,MXD1,ZNF280B,HIVEP1,RREB1,MAX,FOXK1,TGIF2,SMAD3,POLR2G,ZFP91,HDAC2,POLR2AphosphoS5,MEIS2,ZNF263,TBP,HBP1,SIN3A,TCF7L2,THRA,E2F8,EGR1,ZNF121,ZBTB2,RBFOX2,ZBTB26,ZFX,TARDBP,SAFB2,DNMT1,UBTF,HNRNPLL,POLR2A,HINFP,KLF6,ETV5,ESRRA,NONO,PTBP1,ZNF121,TAF15,RBFOX2,POLR2G,UBTF,EGR1,HNRNPLL,GABPB1,ZFP91,ZNF253,HNRNPLL,ZFX,E2F4,POLR2G,SIN3A,PHF21A,POLR2AphosphoS5,GABPB1,MGA,NFYA,FOXA3,HIVEP1,PBX2,CREM,FOXK2,EGR1,ARID4B,HINFP,ZNF318,ZFX	6,30,34
chr1	198158915	198159411	SOX6,TGIF2,MBD1,ZFP91,ERF,SRSF1,ZBTB7A,EGR1,KDM5B,UBTF,TEAD4,RBM39,GMEB1,PHF21A,XRCC5,TAF15,ZNF83,TEAD1,IRF9,NRF1,PBX2,NFYA,PHF20,GABPB1,PATZ1,HOMEZ,HNRNPLL,GABPA,RBFOX2,ELF1,ZBTB26,YY1,ZFX,ZNF511,FOXP4,E2F8,ETV5,LCOR,E2F4,TBP,TFDP1,SIN3A,NONO,SMAD4,U2AF1,CREM,KAT7,BCL6,SMAD3,KAT8,KDM4B,POLR2G,POLR2AphosphoS5,ERF,REST,MAX,POLR2A,NR2F2,NFIC,RBPJ,GATAD2A,MGA,MYBL2,KLF16,PHF8,RBFOX2,USF1	12,30,32,51
chr1	198161901	198162441	ARID4B,KLF6,HOMEZ,KDM4B,HDAC1,ZFX,LCOR,ZFP1,TFE3,BCL6,SMAD4,KAT8,E2F8,ZNF217,ZNF644,IRF2,TEAD1,ARID4B,HMG20A,MYBL2,FOXJ3,FOXP4,KLF16,SOX6,KDM1A,GATAD2A,TEAD4,MGA,NR2F6,THRA,ZKSCAN8,PHF21A,ERF,ESRRA,HDAC2,NFIC,NCOR1,NCOA2,TFE3,GATA2,SIN3A,IRF2	42,56
chr1	198359217	198359229	RAD21,STAG1,CTCF	44
chr1	198443505	198443599	MAFF,JUND,JUN	60
chr1	198447688	198447893	PCBP1,HNRNPK,PCBP1	63
chr1	198465738	198465758	SMC3,CTCF,RAD21,STAG1	44
chr1	198477507	198477568	TCF7,SOX6,TCF7L2,FOXA3,BCL6,NCOA2,FOXP4,GATAD2A	12,42
chr1	198497717	198497739	JUND,MAFK,MAFF	43,52
chr1	198534643	198534870	USF1,LCOR,GATAD2A,HMG20A,KLF16,FOXA1,ARID3A,TCF7,TCF7L2,FOXA3,NFIC,NR2F2,KDM1A,CREM,FOXP4,FOXK1,ZFP36,TEAD1,NCOA2,SOX6,BCL6,FOXJ3,NR2F6	12,22,40,44
chr1	198699590	198699622	EGR1,SMAD4,CTCF,STAG1,RAD21	44,60
chr1	198720222	198720230	JUND,ATF2,ATF7	43
chr1	198755917	198755943	ATF7,JUND,ATF2,CREB1,JUN	43
chr1	198771755	198771785	CTCF,STAG1,RAD21	44
chr1	198935119	198935136	JUND,ATF2,ATF7,CREB1	43
chr1	199066614	199066645	ATF7,ATF2,JUND	43
chr1	199113448	199113454	CTCF,STAG1,RAD21	44
chr1	199195060	199195079	CREB1,ATF7,ATF2,JUND,JUN	43
chr1	199200782	199200785	ATF7,ATF2,CREB1	43
chr1	199243616	199243649	STAG1,CTCF,RAD21	44
chr1	199338957	199338972	ATF7,JUND,ATF2,CREB1	43
chr1	199357783	199357805	ATF2,ATF7,CREB1,JUND	43
chr1	199463694	199463720	RAD21,STAG1,CTCF	44
chr1	199545935	199545957	CTCF,RAD21,STAG1	44
chr1	199552157	199552168	RAD21,CTCF,STAG1,ZNF384	44
chr1	199646884	199646977	LCOR,TEAD1,SMAD4,HMG20A,ESRRA,TEAD4	4,10,14,42,57
chr1	199684850	199684864	SMC3,RAD21,CTCF,STAG1	44
chr1	199693934	199693947	ATF7,ATF2,JUND	43
chr1	199719601	199719647	JUND,ATF2,ATF7,HNRNPK	11,43
chr1	199821137	199821187	CREB1,ATF7,ATF2,JUND	43
chr1	199931853	199931860	JUND,JUN,ATF2,ATF7	43
chr1	199932209	199932234	IRF1,KAT8,IRF2,MAX,USF1,FOXK1	2,36
chr1	199954882	199954907	SMC3,RAD21,CTCF,STAG1	44
chr1	200027517	200027556	RAD51,ARID3A,USF1	12,31
chr1	200029113	200029722	NRF1,UBTF,E2F4,HINFP,HNRNPLL,RBFOX2,NONO,AGO1,HNRNPLL,GABPB1,CAMTA2,EZH2	33,61
chr1	200039391	200039800	HNRNPLL,UBTF,TCF7L2,TARDBP,HNRNPLL,EZH2,UBTF,HNRNPLL	61
chr1	200040632	200040845	CBX2,ZFP1,ZNF232,YY1,IRF2,HNRNPH1,GABPA,KDM1A,XRCC5,TFE3,ZNF263,NR2F2,CEBPG,ETV5,UBTF,E2F4,ZFP36,ZBTB40,GABPB1,ZKSCAN1,MAX,ZSCAN29,ERF,ZKSCAN8,NCOA2,CBX5,ZFX,TCF7,KLF16,THRB,PATZ1,FOXJ3,RBPJ,KAT8,HDAC2,RREB1,LCOR,THRA,FOXP4,FOXA3,MLX,TFDP1,TFAP4,PRDM10,E2F8,GATAD2A,TBP,TCF7L2,SKIL,BCL6,ELF1,HMG20B,CREM,RBM39,ZNF217,TEAD4,MTA1,HMG20A,TEAD1,ARID4B,CBFB,ZNF644,KDM4B,PHF21A,SOX6,POLR2G,SMAD4,ZFP91,EGR1,MGA,NR2F1,HNRNPL,KDM5B,HIVEP1,NONO,HNRNPLL,MAFF,RBFOX2,SRSF1,GTF2F1,POLR2A	2,10,12,20,34,51,55,61
chr1	200042324	200042786	HNRNPLL,PATZ1,PRPF4,FOXP4,LCOR,TCF7L2,MGA,EGR1,KDM5B,ZFP91,MTA1,POLR2G,HNRNPLL,UBTF,HNRNPL,RBFOX2,TCF7L2,MGA	56
chr1	200076334	200076420	FOXP4,TFAP4,FOXP1,SOX6,TEAD1,JUND,ARID3A,ZNF384	12
chr1	200090419	200090430	ATF2,ATF7,CREB1,JUND	43
chr1	200090746	200090772	CTCF,STAG1,RAD21	44
chr1	200131690	200131800	STAG1,CTCF,JUND,GATA2	43,44,59
chr1	200139827	200139846	STAG1,RAD21,CTCF,SMC3	44
chr1	200258604	200258639	ARID3A,SMC3,GATAD2A,RAD21,STAG1,CTCF	4,44
chr1	200260736	200260818	PATZ1,ZFX,LCOR,BCL6,ZNF644,MAX,HDAC2,GATAD2A,FOXK1,THRA,FOXP4,TFDP1,TFE3,ARID4B,USF1,HMG20A,SMAD4,FOXA3	10,36
chr1	200263297	200263607	BRF2,USF1,IRF9,THRB,KAT8,THRA,REST,NFYA,ZNF232,MEF2A,ETV5,CBX5,BCL6,TBL1XR1,ZKSCAN8,LCOR,RBPJ,FOXP4,ZBTB26,SMAD4,MLX,MAX,TFAP4,ZNF511,E2F8,TCF7L2,SMAD3,MYBL2,MEIS2,CREM,NFIC,ELF1,NCOA2,ARID4B,FOXK1,IRF2,GATA2,HDAC2,FOXA3,SKIL,TFE3,TEAD1,ERF,NCOR1,PATZ1,KLF6,SOX6,HMG20B,MEF2D,FOXJ3,TEAD4,HMG20A,ZNF217,RREB1,KDM4B,KDM1A,HOMEZ,GMEB1,GATAD2A,DPF2,ZNF644,ZNF12,PRDM10,KLF16,ESRRA,CEBPG,NR2F6,NR2F1,TCF7,ZNF589,SFPQ,ARID3A,EHMT2,E2F4,ZNF384,MYBL2,SOX6,KDM1A	3,4,27,49
chr1	200275560	200275741	ZFX,IRF2,ZNF217,BCL6,TEAD1,SMAD4,GATAD2A,THRB,RBPJ,FOXA3,LCOR,FOXK1,SOX6,KLF16,HMG20A,KLF6,GATA2,ZNF644,THRA,NCOA2,FOXP4,MEF2D,HDAC2,E2F8,GMEB1,NFIC,TCF7L2,MEF2A,TCF7,CREM,FOXJ3,ARID4B	30,42
chr1	200276637	200276676	RAD21,CTCF,STAG1	44
chr1	200279967	200280024	CTCF,STAG1,GATAD2A,SMC3,PCBP2,SOX6,HNRNPK,EGR1,RAD21	2,12,44,63
chr1	200290250	200290543	NR2F1,KDM4B,ZNF644,CTCF,STAG1,RAD21,SMC3	4,18,27,44
chr1	200296356	200296610	PHF21A,TEAD4,NR2F2,THRB,PRDM10,NR2F6,SKIL,SOX6,FOXP4,TBL1XR1,BCL6,TEAD1,GATAD2A,MEF2D,NFIC,HMG20A,KAT8,NFYA,MYBL2,FOXJ3,MEF2A,FOXA1,FOXK1,SMAD4,CEBPG,IRF2,NCOA2,ZNF644,SMAD3,LCOR,TFE3,ZNF217,ZNF707,FOXA3,DPF2,HOMEZ,JUND,KDM1A,CEBPB,TCF7L2,ARID4B,ZNF121	32,34,38,42
chr1	200302348	200302473	CTCF,HNRNPLL,STAG1,RBM39,UBTF,KDM5B,KLF16,LCOR	50,55
chr1	200307647	200307675	GATAD2A,SMC3,FOXK1,STAG1,RAD21,CTCF	3,12,44
chr1	200314300	200314651	NR2F6,GATA2,KAT8,ZFP91,MEIS2,PATZ1,CREM,ZNF766,STAG1,FOXJ3,KDM1A,HDAC2,POLR2G,LCOR,PRDM10,REST,POLR2A,PHF21A,SOX6,EGR1,ZNF217,BCL6,E2F8,HDAC1,TFAP4,GATAD2A,NCOA2,ERF,TEAD4,ARID3A,CEBPG,HMG20A,MAFF,TEAD1,MAFK,CREM,KDM1A,CEBPB,STAG1	8,44,47,51,52
chr1	200331216	200331273	GATA2,NR2F1,NR2F6	27
chr1	200334865	200334897	ZNF384,CREB1,JUN,JUND,TFE3	43,57
chr1	200336614	200336635	TEAD4,NCOA2,FOXA3,GATAD2A,TEAD1,HMG20A	4,60
chr1	200341469	200341500	ETV5,TCF7L2,TCF7	12
chr1	200364273	200364351	NFE2,MAFF,MAFK,HMG20A	12,52
chr1	200366656	200366880	GATAD2A,TCF7L2,GATAD2A	12
chr1	200369828	200369960	E2F8,ZNF217,KAT2B,PHF21A,NCOA2,FOXA3,TEAD1,GATAD2A,MLX,PATZ1,HMG20A,ZKSCAN8,SMAD3,FOXP4,ZNF511,HOMEZ,HDAC2,DPF2,ETV5,BCL6,LCOR,TEAD4,ERF,IRF2,RREB1,CEBPG	10
chr1	200372160	200372771	ZNF740,GATA2,CREM,ARID3A,NCOR1,PATZ1,THRB,FOXJ3,MAX,MYBL2,FOXP1,NR2F6,TBL1XR1,TCF12,NFIC,KLF6,NCOA2,ZFP1,MLX,THRA,MEF2D,MEF2A,TEAD1,ZNF281,CEBPG,FOXA3,E2F8,HMG20A,KAT8,GATAD2A,TFE3,SKIL,SMAD3,IRF2,CEBPB,ARID4B,ZKSCAN8,FOXA1,TCF7L2,CREB1,ZNF589,ATF7,FOXK1,ZNF511,BCL6,TCF7,NR2F2,FOXP4,DPF2,HOMEZ,FOXK2,ERF,ZNF124,ZNF3,STAT5B,TGIF2,SMARCC2,HDAC2,EP300,SMARCE1,MBD1,ZNF384,RREB1,RAD21,SMAD4,HMG20B,JUNB,ZSCAN29,GABPB1,REST,JUND,SFPQ,SOX6,NR2F1,ZNF217,NCOA1,FOSL1,ETV5,ZNF644,TEAD4,JUN,LCOR,ELF4,KDM4B,TFAP4,EGR1,PHF21A,MEIS2,NR2F6,SIN3B,CHD4,SFPQ,SOX6,IRF2,ZNF3,GABPB1,KDM1A,NCOR1,ZNF121,EHMT2,ADNP,ZNF224,KDM1A,EHMT2	13,43,49
chr1	200373032	200373042	BCL6,SRF,NCOA2,GATAD2A	12,47
chr1	200373920	200374356	NFIC,ZNF281,NR2F2,NCOR1,EHMT2,MEF2A,ZKSCAN8,RBPJ,KDM1A,MYBL2,FOXP4,HDAC2,KAT8,HMG20B,GATAD2A,KLF16,PHF21A,LCOR,NFIC,SOX6,TCF7L2,HDAC1,FOXA3,CREM,TCF7,CEBPG,FOXK1,NR2F2,ZKSCAN8,SOX6	4,42
chr1	200374707	200374826	EGR1,BCL6,ETV5,MAFF,MAFK	33,36,52
chr1	200380638	200380912	HDAC1,MEF2D,ZNF644,MEIS2,KDM1A,TEAD1,MYBL2,FOXA3,GATAD2A,MAX,HOMEZ,NFIC,TCF7L2,SMAD3,SOX6,HMG20A,FOXP4,LCOR,FOXK1,EHMT2,MGA,NCOR1,NCOA2,FOXJ3,DPF2,TFAP4,KDM1A	4,10,12
chr1	200405423	200405473	CEBPG,CEBPB,GATAD2A,CREM,CREB1,FOXA3	43,46,60
chr1	200409439	200410385	KDM5B,IRF9,HNRNPLL,ZFP91,UBTF,HNRNPK,ZFX,KLF16,ZNF232,KAT7,SRSF1,PHF8,FOXP4,TAF15,YY1,TEAD4,HNRNPLL,RBPJ,ARID4B,SMAD3,ERF,RBFOX2,TFE3,BRD4,NONO,POLR2G,GMEB1,SOX6,ARID3A,KAT8,POLR2A,POLR2AphosphoS5,MYNN,HOMEZ,NCOA2,ZNF143,THRA,RBM39,PRDM10,E2F8,SUZ12,ZFX,KLF16,NRF1,GABPB1,SMAD4,ETV5,KLF6,ELF1,PBX2,YY1,HNRNPK,EGR1,MEIS2,FOXA3,ZBTB2,ZFP91,PATZ1,ZNF589,RBFOX2,HINFP,ERF,ZNF232,ARID4B,ZNF124,TFDP1,SOX6,E2F4,POLR2G,ZNF639,ZC3H8,MTA1,ESRRA,MAX,KAT8,POLR2AphosphoS5,CEBPG,MGA,PRDM10,ZFX,NRF1,SMAD3,SIN3A,ZNF12	4,18,22,30,63
chr1	200411450	200411540	HDAC1,KDM1A,CEBPG,TEAD1,NCOR1	4
chr1	200416076	200416353	TEAD1,HMG20A,JUND,KAT8,ETV5,CEBPB,NCOA2,SOX6,MEF2D,CEBPG,GATAD2A,MLX,GABPB1,ZNF384,MEF2A,FOXK1,FOXA3,HMG20A,KAT2B	42,46
chr1	200429359	200429437	TEAD4,SOX6,HMG20A,KDM1A,LCOR,TEAD1,NCOA2,NR2F6,ZNF644,GATAD2A,CBFB,CBX5,NR2F1,SMAD4,ZNF384,NFE2,ADNP,NR2F2,CEBPG,ATF2	4,10,27,43,52
chr1	200432787	200432810	ATF7,CREB1,ATF2,JUND	43
chr1	200471929	200471960	ATF2,CREB1,JUND,ATF7	43
chr1	200483672	200483708	CREB1,JUN,JUND,HMG20A,TFAP4	43,46
chr1	200488863	200488887	STAG1,RAD21,THRA,CTCF,ELF1,GATAD2A,TEAD1,SMC3	42,44
chr1	200510310	200510325	RAD21,ZNF384,STAG1,SMC3,CTCF	42,44
chr1	200518656	200518724	MAFF,MAFK,CREB1	52
chr1	200535799	200535837	STAG1,CTCF,JUND,RAD21	42,44
chr1	200559046	200559071	SMC3,CTCF,STAG1,RAD21	44
chr1	200620595	200621068	HDAC1,TAF15,SOX6,CAMTA2,KDM5B,IRF9,HNRNPL,MXD1,MTA1,ZNF217,ZFP91,POLR2A,RBFOX2,ZFX,EGR1,POLR2G,NONO,POLR2AphosphoS5,TBP,PHF20,HBP1,CBX1,ATF6,SIN3B,GMEB1,SIN3A,E2F4,NFYA,TFDP1,U2AF1,ZNF431,E2F5,PCBP1,CREB1,MYBL2,ELF4,ATF1,TFAP4,U2AF2,PHF21A,IRF2,MAX,CREM,FOXK1,GABPB1,KLF16,HDAC2,E2F8,E2F1,TARDBP,RBPJ,ETV5,FOXA3,ARID4B,MLX,GABPA,TEAD4,TAF15,ELF1,KAT8,ZBTB26,HNRNPLL,ERF,HNRNPL,ZNF217,ZFP91,RFX1,PATZ1,ZFX,MAZ,SFPQ,MGA,MXI1,CEBPG,GATAD2A,PHF20,LCOR,ZNF511,HOMEZ,NCOA1,U2AF1,ZBTB7A,ARID4B,CREM,ZFP91	18,45
chr1	200622497	200622528	RAD21,STAG1,CTCF,BHLHE40	31,44
chr1	200627264	200627375	MAFK,MAFF,ZNF121	2,52
chr1	200669459	200670527	NFYA,ARID4B,E2F4,TFAP4,SOX6,MAX,STAT5B,GTF2F1,EGR1,PATZ1,TFDP1,ZNF431,HMG20A,CBX1,ZNF124,YY1,ZNF639,HDAC2,NCOA2,ZNF263,ZC3H4,SMAD4,IRF9,BCL6,MTA1,ZNF281,GATAD2A,ZBTB34,ZFP91,CBFB,GMEB1,THRA,MNT,TCF7L2,ZBTB26,SIN3A,E2F5,HNRNPL,ZBTB2,HNRNPLL,MLX,CREB1,ESRRA,KDM4B,TEAD1,ETV5,FOXK1,CCAR2,ELF1,NONO,MEIS2,PHF20,RBPJ,MGA,ZNF12,TBP,ZNF740,POLR2G,PHF21A,ARID2,ZFX,DNMT1,PHF8,E2F8,TARDBP,SAFB2,RBFOX2,ZNF253,KDM5B,KAT8,ZZZ3,HNRNPUL1,BRF2,GABPA,MAX,HNRNPK,EGR1,ARHGAP35,MXD1,SRSF1,NRF1,UBTF,ZNF143,KLF16,ZNF639,GABPB1,KAT7,RBM39,POLR2A,IRF9,KDM1A,HINFP,CAMTA2,TAF15,GMEB1,ZFP91,MYBL2,MTA1,FUS,THRA,GTF2F1,ETV5,E2F5,MBD1,HNRNPL,ZSCAN29,U2AF1,ZNF121,NONO,HNRNPLL,KLF6,POLR2G,POLR2AphosphoS5,PHF21A,ZFX,RBFOX2,ZBTB7A,GABPB1,RBM39,NCOR1,ZFP91,ZSCAN29,MAZ,TFDP1,SMAD4,KLF6,TGIF2,HIVEP1,ARID4B,XRCC5,TEAD1,FOXP4,BHLHE40,PATZ1,NFYA,PHF21A,ELK1,NCOA2,FOXK1,KDM1A,CEBPB,CBFB,ZNF232,POLR2AphosphoS5,SIN3A,CEBPG,MEF2D,E2F8,SOX6,MYBL2,ETV6,LCOR,SIN3A,ZNF281,MAX,USF1	11,40,42
chr1	200738685	200739580	ZNF263,TCF7,TCF7L2,NRF1,YY1,HNRNPK,TAF15,PCBP1,MAX,NONO,NRF1,POLR2AphosphoS5,CBFB,POLR2G,KAT8,KLF6,POLR2A,HIVEP1,ARID4B,PHF21A,PHF8,ZNF263,RBPJ,SMAD4,HNRNPK,HNRNPLL,ZFP91,FUS,TAF15,RBFOX2,KDM5B,SIN3A,HMG20B,GABPB1,ZFX,SKIL,UBTF,RBM39,TARDBP,NONO,ZNF12,CBFB,PHF21A,ARID4B,ZNF263,TCF7L2,ZNF639,SMAD3,SRSF1,RBPJ,PCBP1,ZNF318,HINFP,ZFP91,TAF15,CHD2,RBFOX2,KDM5B,POLR2A,NCOA1,ZNF431,UBTF,MAX,RBFOX2	33,41,56
chr1	200803062	200803101	MAX,RAD21,CEBPG,TEAD1,RBPJ,GATAD2A,STAG1,ELF1,SMC3,SMAD3,ARID4B,CTCF,ERF,GTF2F1,RREB1,TEAD4,LCOR,XRCC5,CBX5	32
chr1	200838141	200838154	STAG1,RAD21,CTCF	44
chr1	200888379	200888722	ZNF143,POLR2A,ZFX,MAX,HDAC2,FOXP4,PHF21A,UBTF,PATZ1,ARID4B,CEBPG,CEBPB,MAX,RREB1,PRDM10,ZNF263,ZFP91	8,10,46,51
chr1	200890866	200892203	CHD4,KDM1A,ZMYM3,ZKSCAN8,ZNF24,ZNF3,ELF1,ZNF281,ZNF644,CTCF,ADNP,RAD21,STAG1,TFDP1,UBTF,ARID4B,ZNF263,YY1,KAT7,CHCHD3,E2F8,ZNF740,KDM1A,ZBTB7A,TCF7L2,DNMT1,EGR1,ZNF263,NONO,TFDP1,POLR2A,POLR2AphosphoS5,E2F5,E2F4,HINFP,ERF,HNRNPLL,RBFOX2,RBPJ,GABPB1,DNMT1,KDM1A,FOXK2,PRDM10,BHLHE40,ATF7,KAT7,ZC3H4,NFE2L1,UBTF,HNRNPLL,GABPB1,POLR2AphosphoS5,MYNN,RREB1,ESRRA,HINFP,ZFX,PATZ1,RBFOX2,KLF6,ZNF217,ZBTB8A,ZNF511,CBFB,RAD21,STAG1,KAT8,CTCF,TFDP1,HNRNPL,GABPB1,PCBP1,POLR2A,POLR2AphosphoS5,NR2F2,TCF7L2,ETV5,ZNF511,MGA,GATAD2A,CBX5,DPF2,GTF2F1,FOXA3,ETV6,KDM1A,LCOR,CREM,MYNN,KAT8,ELF1,RELA,POLR2G,SOX6,MTA1,HDAC2,XRCC5,MAX,PATZ1,NCOA2,HMG20A,CEBPG,ZNF253,ZNF281,SMAD4,ZBTB7A,THRA,FOXP4,PHF21A,ZNF217,MLX,MXD1,PRPF4,TEAD1,NR2F6,BCL6,ZNF7,TBP,ZSCAN29,TEAD4,NRF1,POLR2A,POLR2G,MYNN,TEAD1	10,25,28,37,40,44
chr1	200894741	200895296	THRA,ELF1,PATZ1,GABPB1,PRDM10,UBTF,POLR2AphosphoS5,GATAD2A,BRD4,ZNF263,POLR2A,RBFOX2,NONO,ZNF143,GABPB1,PATZ1,PRDM10,UBTF,RBM39,NONO,ZFX,RAD21,CTCF	36,44,56
chr1	200895854	200895934	ZNF253,UBTF,NCOA2	8,37
chr1	200896716	200897099	STAG1,FOXK2,ARID3A,POLR2A,POLR2G,ETV6,RBM22,ZBTB34,FOXP4,SMAD3,HINFP,ZNF639,XRCC5,YY1,NCOR1,ZNF3,ZNF511,HDAC2,ZNF281,ZKSCAN8,TCF7L2,HMG20A,BRD4,SKIL,SOX6,PHF21A,REST,LCOR,RBPJ,NONO,ZNF644,MLX,ZFX,TFDP1,GATAD2A,ERF,NCOA2,PRDM10,THRA,IRF2,NR2F6,ZNF217,HDAC1,FOXA3,MTA1,PATZ1,ETV5,FOXK1,HIVEP1,HMG20B,CREM,SMAD4,BCL6,RREB1,CBX5,FOXJ3,E2F4,ARID4B,KLF6,MAX,KLF16,KAT8,EGR1,KAT7,CEBPG,FOSL1,ESRRA,GABPB1,ZNF12,KDM4B,MAFF,DPF2,MYBL2,ZNF263,CEBPB,TFE3,UBTF,ZBTB26,ZFP91,TGIF2,CBX1,KLF13,JUND,E2F8,MEF2D,ZBTB7A,ZNF121,TAF15,ZMYM3,TFAP4,POLR2G,PCBP1,RBM39,HNRNPK,ZBTB34,HNRNPL,ZNF3,ZFX,MTA1	11,54,55,60
chr1	200899531	200899984	HNRNPLL,MAX,GABPB1,ADNP,MGA,MTA1,PHF21A,E2F8,LCOR,ZFX,ZNF217,NR2F6,ZNF281,PATZ1,RREB1,THRA,FOXJ3,ESRRA,NCOR1,ZBTB7A,KDM1A,ZNF263,KLF16,ETV6,GATAD2A,ZSCAN29,SMAD4,BCL6,HDAC2,FOXA3,KLF6,MTA1,ZFX	6,28,34,37
chr1	200905531	200905917	E2F8,RREB1,CREM,FOXJ3,SOX6,NCOA2,SMAD4,MYBL2,NFIC,SKIL,BCL6,FOXP4,NR2F6,FOXP1,NCOR1,TCF7,TCF7L2,KDM1A,NR2F2,NR2F1,CEBPG,KDM1A	3,12,42
chr1	200907603	200907884	ZNF121,NR2F6,ZNF384,HMG20B,ZNF12,SMAD4,HMG20A,FOXP4,CEBPB,GATAD2A,IRF2,PATZ1,NCOA2,LCOR,KDM1A,ELF1,MGA,HDAC2,SMAD3,TEAD1,CEBPG,FOXA3,SOX6,PHF21A,ZHX1,JUND,TCF7L2,ZNF217,ETV5,ZNF263,RAD21,PRDM10,ARID4B,STAG1,CTCF	10,12,25,44,46
chr1	200916328	200916433	RBFOX2,CTCF,AGO1,POLR2G	9,44
chr1	200917515	200917749	RAD21,REST,XRCC5,STAG1,KDM1A,ARID4B,CEBPG,CEBPB,XRCC5	42,44
chr1	200923788	200923833	LCOR,JUND,SRF,TEAD1	51,60
chr1	200970193	200970211	STAG1,CTCF,RAD21,ZFP91	11,44
chr1	200971913	200972176	ZFP91,ZNF281,KDM1A,PATZ1,STAG1,CTCF,SMC3,RAD21,PCBP1	10,11,44
chr1	200979725	200979779	ZNF280B,CTCF,STAG1,RAD21,ZNF224	44
chr1	201019444	201019583	KDM1A,CEBPG,ETV5,ATF4,GATAD2A,HNRNPL,GABPB1	16,28,46,62
chr1	201024358	201024410	SMAD4,THRA,NR2F6,PATZ1,FOXP4,NR2F2,ZFP91	27,37
chr1	201028579	201028646	ETV5,MAX,MGA,USF1	36
chr1	201042982	201043098	DNMT1,GATAD2A,SMC3,STAG1,CTCF,RAD21	44,50
chr1	201086080	201086102	SMC3,CTCF,STAG1,RAD21	44
chr1	201114278	201114551	MAX,ARID4B,SUZ12,XRCC5,CTCF,RAD21,STAG1,KLF16,SMC3,SMAD3,IRF2,ZNF263,ZFP91,HNRNPLL,NRF1,UBTF,IRF9,POLR2G,RNF2,GABPB1,HNRNPL	32,56,61
chr1	201119403	201119456	CTCF,STAG1,RAD21,SMC3	44
chr1	201126878	201127001	TFAP4,HNRNPL,XRCC5,IRF2,ERF,CTCF,STAG1,CBX5,GABPB1,ZNF644,UBTF,HMG20A,ZNF217,GATAD2A,FOXP4,FOSL1,RREB1,SMC3,FOXA3,JUND,SOX6,FOXK1,ZNF12,PATZ1,ZFX	10,50,60
chr1	201149585	201149606	MAX,CTCF,FOXA3,SMC3,ARID4B,RAD21,STAG1,FOXJ3	10,44,47
chr1	201154034	201154985	ZFP91,MAX,AGO1,TCF7L2,RBM39,UBTF,ZFX,ZNF280B,GABPB1,HNRNPK,NONO,POLR2G,EGR1,TAF15,TARDBP,YY1,RBFOX2,ZBTB7A,ZFX,NONO,YY1,RBFOX2,POLR2G,HNRNPLL,NFYA,E2F1,PBX2,RBM22,U2AF2,CREB1,XRCC5,NCOR1,RFX1,E2F4,EGR1,ARID4B,GABPB1,SMAD4,FOXA3,NRF1,CEBPB,CEBPG,TEAD4,SMC3,SMAD3,SRF,ETV5,CREM,NR2F6,KDM1A,ZBTB7A,POLR2A,TBP,POLR2AphosphoS5,MLX,SMAD3,ZC3H4	9,10,12,13,32,33,45,46
chr1	201170578	201171683	PBX2,ZNF3,TGIF2,ZNF7,MEIS2,FOXK1,ZNF281,ARID4B,CREM,ZKSCAN8,KDM1A,ARID3A,HDAC2,SIN3A,SKIL,ZNF384,CBFB,MYBL2,ZNF217,HMG20A,TFAP4,NFIC,ZNF431,EGR1,MEF2A,NCOA2,TEAD1,MEF2D,PATZ1,HIVEP1,SMAD4,TCF7L2,SMAD3,ETS1,ETV5,CREB1,GATAD2A,ZFP1,RREB1,FOXP4,NR2F6,MLX,ATF1,THRA,MAX,ESRRA,CBX5,FOXA3,THRB,SOX6,ATF4,LCOR,CEBPG,BCL6,ZNF644,IRF2,NR2F2,HOMEZ,CEBPB,TEAD4,NCOR1,HMG20B,KLF6,MBD1,TCF7,NR2F1,HINFP,FOXJ3,TFE3,ZNF232,ZNF124,PHF21A,E2F8,GMEB1,ZNF12,ZNF318,ERF,ZBTB8A,TBL1XR1,ATF7,IRF9,MGA,SFPQ,KAT8,FOXA1,PRDM10,ATF2,JUND,ZNF121,USF1,YY1,MTA1,NFYA,ZKSCAN8,ARID4B,MEF2D,HBP1,HNRNPL,SIN3A,MLX,HIVEP1,NR2F6,SOX6,HOMEZ,KLF6,TBP,CBFB,TFE3,REST,MYBL2,PHF21A,THRA,IRF2,NONO,PRDM10,POLR2AphosphoS5,ELK1,HINFP,ZNF232,TBL1XR1,POLR2AphosphoS2,POLR2G,ZBTB8A,EGR1,POLR2A,KLF16,SMAD1,YY1,PHF8,KDM5B,HIVEP1,HDAC1,CHD4,PHF20,MGA,E2F1,ZFX,PHF21A,RBM39,TAF15,GABPB1,NONO,HNRNPLL,POLR2G,ZFP91,ZBTB8A,ETV6,ZC3H8,HNRNPL,ETV5,ZKSCAN8,KDM4B,TFDP1,ZNF263,CTCF,UBTF,KAT7,RBFOX2,E2F4,GATAD2A,ZNF740,PATZ1,ZNF124,LCOR,TAF15,ZNF639,GABPB1,HNRNPLL,E2F1,ZNF217,ZFP91,ETV5,ZC3H8,ZNF3,KAT8,ZNF143,ZNF217,JUND,JUN,ATF2,CREB1,CBX1,ATF7,KDM1A,ATF1,ZMYM3,ADNP,CHD4,CREM	7,18,27,30,34,43
chr1	201175318	201175653	NCOR1,CREM,IRF2,SIN3A,REST,FOXJ3,HMG20A,RBPJ,NCOA2,ZNF511,HMG20B,KAT8,NR2F2,HDAC2,ERF,LCOR,DPF2,JUND,ATF4,GATAD2A,TEAD1,ZKSCAN8,ETV5,NFIC,KDM4B,FOXP4,SMAD4,NR2F6,MEF2D,SMAD3,ARID3A,CEBPB,CEBPG,FOXA3,RREB1,SOX6,HOMEZ,BCL6,THRA,TCF7L2,ZNF12,ELF1,ZNF644,YY1,ZNF217,E2F8,NR2F1,MYBL2,ARID4B,HBP1,KLF16,PHF21A,KDM1A,ERF,ZNF3,KDM1A,NR2F2	10,42,51
chr1	201185070	201185094	SMC3,RAD21,STAG1,CTCF	44
chr1	201222251	201223088	NCOR1,NR2F1,RFX1,NR2F6,THRB,TFAP4,TBL1XR1,THRA,ZNF644,SMAD4,ESRRA,ZNF217,FOXP4,NCOR1,FOXP4,NCOR1,ZNF280B,TCF7L2,NR2F1,ARID4B,LCOR,YY1,STAG1,ZFX,CTCF,FOXA3,SMC3,RAD21,IRF2,RNF2,XRCC5	20,24,27,37,44
chr1	201229893	201229931	RAD21,STAG1,CTCF	44
chr1	201254703	201254819	RBM39,SMC3,CTCF,RAD21,STAG1,ZFP91,PCBP1,HNRNPLL,TAF15	11,44
chr1	201309626	201309753	GATA2,SMAD4,MGA,ZBTB26,SOX6,ZNF740,HOMEZ,KLF16,BCL6,ZNF281,FOXP4,TFDP1,CREB3,CBX5,TFE3,PATZ1,GATAD2A,ARID4B,GABPB1,ZNF511,EGR1,MXI1,BHLHE40,RAD21,KDM5B,STAG1,XRCC5,CTCF,ERF,MAX,THRA,UBTF,CEBPB	12,22,44
chr1	201346756	201346799	STAG1,XRCC5,RAD21,TEAD4,CTCF,TEAD1	44
chr1	201348281	201348285	RAD21,CTCF,STAG1	44
chr1	201361798	201361835	KDM5B,XRCC5,SMC3,STAG1,RAD21,CTCF,SOX6	12,37,44
chr1	201369310	201369314	ATF7,JUND,ATF2,CREB1	43
chr1	201375372	201375411	CTCF,ZNF263,FOXA3	44,46
chr1	201377024	201377064	XRCC5,CTCF,STAG1,RAD21	44,61
chr1	201378984	201379208	POLR2G,AGO1,E2F8,POLR2G,RBM22	23
chr1	201379952	201380062	POLR2G,RBM39,AGO1	9
chr1	201385378	201385654	ETV6,ZFP91,CBX5,EGR1,RAD21,CTCF,XRCC5,GATAD2A,PATZ1,ERF,KLF16,STAG1,ARID4B,SMC3,RBPJ,FOXA3,HIVEP1	32,50,57
chr1	201396956	201397487	HMG20B,KAT8,ARID4B,ZNF281,RFX5,XRCC5,NONO,ERF,KLF16,KAT7,ZHX1,SMAD4,POLR2A,TFE3,ZNF644,HMG20A,POLR2AphosphoS5,MTA1,ZFX,POLR2G,RBFOX2,NCOA2,PHF21A,ZNF740,MEF2D,KLF6,KDM5B,KDM1A,EGR1,TCF7L2,SOX6,HDAC2,TAF15,RBM39,TFDP1,ZNF217,SMAD3,HIVEP1,ZSCAN29,SAFB2,ARID4B,PATZ1,KLF16,RREB1,GABPB1,GATAD2A,MEIS2,KAT7,SMAD4,ZNF263,TGIF2,PTBP1,FOSL1,ZFX,JUND,ZNF121,FOXK1,PHF21A,HMG20A,FOXA3,UBTF,HNRNPL,XRCC5,SFPQ,ETV5,RBPJ,MGA,EGR1,GMEB1,TFDP1,RBM39,SOX6,ZNF431,UBTF,MGA,PHF20	6,10,43,56,60
chr1	201397888	201397971	NCOR1,PATZ1,MAX,BCL6,ARID4B,ZNF217,ZBTB26,NR2F6	27,36,37
chr1	201399361	201400268	RELA,MNT,CEBPG,ESRRA,IRF9,MAX,LCOR,USF1,ARID4B,RREB1,E2F8,E2F1,YY1,TFE3,TFDP1,TFAP4,PATZ1,GATA2,E2F4,MXI1,TAF15,EGR1,HNRNPK,KAT8,DNMT1,ZFP91,ZNF263,FOXA3,ZNF511,ETV5,RBM39,GABPB1,NFYA,BRD4,KLF6,SMAD4,MGA,UBTF,PHF21A,ZFX,KLF16,NONO,POLR2G,FUS,ZNF217,RBFOX2,GMEB1,HNRNPLL,POLR2AphosphoS5,ZNF83,XRCC5,ZNF121,ZBTB7A,POLR2A,MEIS2,RNF2,HINFP,IRF9,ARID4B,SOX6,ETV6,EGR1,HNRNPK,TFDP1,KDM5B,MGA,UBTF,ZFP91,PHF21A,TAF15,NONO,ZFX,RBFOX2,SRSF1,POLR2G,ZBTB7A,KLF16,PHF21A,ZFX,PATZ1,NCOA2,HMG20A,GATAD2A,NCOR1,PRDM10,GATA2,PRDM10	6,10,26,47
chr1	201401605	201401627	JUND,ATF2,ATF7	43
chr1	201404959	201405837	HNRNPL,ZNF124,UBTF,IRF9,SFPQ,MGA,GMEB1,SRSF1,HDAC2,RBM39,GATAD2A,SFPQ,ERF,CREM,TEAD1,ZNF143,JUNB,ZBTB7A,KAT8,ETV5,SOX6,GABPB1,THRA,PATZ1,SMAD3,ZNF740,FOXP4,PHF21A,HNRNPUL1,EGR1,CBX5,JUND,FOSL1,XRCC5,HOMEZ,TFE3,ARID4B,E2F4,FOXA3,NCOA2,PRDM10,PCBP1,CEBPG,CBFB,SAFB2,DPF2,YY1,ARHGAP35,UBTF,E2F8,MYNN,MAX,TFAP4,MLX,BRD4,ZFX,RBFOX2,LCOR,ZNF263,MTA1,MEF2D,POLR2G,SKIL,HNRNPL,NONO,POLR2AphosphoS5,SOX6,HOMEZ,ARHGAP35,ZNF83	3,11,51,54,60
chr1	201406951	201407336	ZNF644,USF1,EGR1,GATAD2A,MAX,ZNF143,ZNF3,THRB,SOX6,HNRNPL,THRB,HIVEP1	10,13,37
chr1	201408237	201408664	SMAD1,UBTF,PATZ1,XRCC5,THRA,STAG1,CTCF,SMC3,ZFX,ARID4B,RAD21,RREB1,ESRRA,KDM5B,CAMTA2,XRCC5,CREB1,ATF2	8,42,43,44
chr1	201435856	201435923	STAG1,ARID3A,SMC3,CTCF,XRCC5,PHF21A,NRF1,BHLHE40,MAX	6,18,44
chr1	201444978	201445001	JUND,ATF2,ATF7,JUN,MAFK,CREB1	43,52
chr1	201448270	201448338	SMC3,RREB1,STAG1,GABPB1,CTCF,SOX6,RAD21,XRCC5,LCOR,RBPJ,SMAD4,ETV5,TAF15	50
chr1	201448494	201448659	SOX6,HNRNPL,TEAD4,TEAD1,ZNF740	46,50
chr1	201449134	201449255	PATZ1,HNRNPL,ZNF281	11
chr1	201451092	201451210	PATZ1,EGR1,NRF1	11
chr1	201457078	201457131	CEBPB,CEBPG,SMAD4,GATAD2A,MAX	8,46
chr1	201462096	201462212	TGIF2,PATZ1,ZFX,JUND,MBD1,MAX,XRCC5,ZNF12,ZNF431,UBTF,AGO1,ZNF263,FOSL1,MLX	11,22,25
chr1	201463187	201463369	RAD21,CTCF,POLR2G,POLR2A	34,44
chr1	201468236	201469507	THRB,ARID4B,RBPJ,ZNF263,ZNF143,THRA,ZNF232,ARID4B,PATZ1,BCL6,SMAD4,ZBTB49,SKIL,GABPB1,ELF1,TFDP1,ZFP91,YY1,GABPB1,NCOA2,DNMT1,ZNF83,RBM39,ZC3H8,E2F8,IRF9,SAFB2,ZFX,MTA1,BRF2,GABPB1,ZHX1,UBTF,RBFOX2,KLF6,POLR2A,POLR2AphosphoS5,POLR2G,NONO,LCOR,HBP1,EGR1,DNMT1,PHF21A,MXD1,MAX,MEIS2,ZNF740,ETV5,KDM4B,TEAD1,TFE3,TAF15,ERF,FUS,TCF7L2,HNRNPLL,HNRNPK,NRF1,TEAD4,ZNF217,XRCC5,SMAD4,ZNF121,SAFB2,RELA,FOXA3,TFDP1,E2F4,MGA,PATZ1,ZFX,HDAC2,RBM39,CEBPG,HBP1,GABPB1,XRCC5,PCBP1	3,10,54
chr1	201480320	201480467	CTCF,ELF1,PATZ1	30,44
chr1	201481835	201482496	NRF1,ZBTB7A,CTCF,GABPB1,KDM5B,HIVEP1,MTA1,MXD1,HDAC2,E2F8,TARDBP,HNRNPLL,ZNF121,ZFP91,XRCC5,HNRNPL,PHF21A,KDM5B,HIVEP1,TGIF2,ARID4B,KAT8,YY1,CTCF,RAD21,SMC3,ZNF217,ZFX,PCBP1,SRSF1,LCOR,STAG1,ERF,GABPB1,KLF16,THRA,SMAD4,GATAD2A,SOX6,PATZ1,MEF2D,HDAC2,RBM39,DMTF1,HINFP,MTA1,TFAP4,POLR2G,ZSCAN29,E2F4,ZNF280B,ZNF263,ZNF766,RBM39	8,14,44,56
chr1	201493255	201493272	ATF7,ATF2,JUND	43
chr1	201494223	201494615	EGR1,SRF,MTA1,PATZ1,TFAP4,CEBPG,DPF2,NR2F2,HINFP,EGR1,GATAD2A,FOXK1,FOXP4,CEBPG,THRA,FOXA3,PBX2,ZNF217,SMAD4,ZFX,ARID4B,HDAC2,PATZ1,MEIS2,RREB1,HINFP	10,37,55
chr1	201495788	201496144	ZNF263,SFPQ,DPF2,TCF7L2,NR2F6,REST,NCOR1,MLX,NR2F2,CEBPG,THRA,HDAC1,GATAD2A,SIN3A,SFPQ,NR2F6,FOXK2,TFAP4,ZNF217,ZSCAN29,KDM5B,KAT8,CTCF,FOXP4,PHF21A,ARID4B,ZNF124,FOXA3,UBTF,DPF2,MEIS2,PATZ1,ZC3H8,MTA1,MAX,TGIF2,FOXK1,ZFP91,FOXP1,LCOR,ZFX,RFX1	3,11,24,42,60
chr1	201500963	201501018	FOXA3,ESRRA,ZNF217,NR2F2,HDAC2,NR2F6,GATAD2A,NR2F1,HMG20A,KAT2B,PHF21A,HMG20B,ZMYM3	42,47
chr1	201502286	201502436	GATA2,TFAP4,LCOR,GATAD2A,THRA,PHF21A,THRB	12,27
chr1	201503562	201503765	ARID4B,POLR2A,ETS1,FOXK1,EGR1,PATZ1,FOXA3,SRF,TEAD1,TEAD4,CREB1,CREM,JUND,ARID4B	14,23,47,60
chr1	201506619	201507447	IRF9,PATZ1,HNRNPL,HDAC2,ARID4B,ZFP91,PHF20,AGO1,ESRRA,TAF15,MTA1,NONO,KAT8,CTCF,STAG1,XRCC5,MXD1,EGR1,RBFOX2,POLR2G,UBTF,GABPB1,POLR2A,KDM5B,ZHX1,TBP,YY1,HNRNPLL,RNF2,ZFX,E2F4,MGA,MEIS2,FUS,MAX,MTF1,E2F8,TFDP1,SMAD4,PATZ1,ZKSCAN1,NR2F1,MGA,MAX,NR2F6	6,18,23,37,56
chr1	201512153	201512463	TFDP1,UBTF,XRCC5,GATA2,ZNF384	44,50,54
chr1	201513098	201513154	GATA2,TGIF2,MAX,CEBPG,CBFB,PATZ1,STAG1,MBD1,RAD21,ETV5,ARID4B,XRCC5,KLF16,SMAD3,CTCF,HDAC2,ATF3,ZFP36,RBPJ,SMC3,JUND,GATAD2A,SOX6	44,57
chr1	201530930	201530946	RAD21,CTCF,STAG1	44
chr1	201537238	201537261	ATF2,JUND,ATF7	43
chr1	201538941	201539152	RBM39,PATZ1,SMAD4,GABPB1,ZFX	10,20
chr1	201539998	201540216	EZH2,RBM39,EGR1,EZH2	61
chr1	201544906	201544928	CREB1,ATF2,ATF7,JUND	43
chr1	201555133	201555155	JUND,ATF2,ATF7	43
chr1	201559803	201559857	ZNF143,SMC3,RAD21,TEAD4,RREB1,PATZ1,CTCF,ZFX,STAG1,XRCC5,CBX5,GABPB1	50
chr1	201637465	201637483	ATF2,ATF7,CREB1	43
chr1	201670662	201670888	ATF7,CREB1,ATF2,YBX1,FOXA1,CREB1	21
chr1	201704339	201704405	HNRNPLL,TAF15,REST,RBM39,XRCC5,ZFX,ZFP91,KDM5B,GABPB1,RAD21,STAG1,MAZ,ERF,CTCF,SMC3,PATZ1,EGR1	13,37,44,50
chr1	201709625	201709676	IRF2,STAG1,CTCF,PATZ1,SMC3,RAD21	44,50
chr1	201718730	201718755	ATF7,ATF2,CREB1	43
chr1	201739750	201739833	RBM39,ZFP91,MAX	8,50
chr1	201752016	201752061	CEBPG,NR2F1,CEBPB,NR2F6,NR2C2,TFAP4	27
chr1	201793057	201793274	ZNF263,TEAD4,STAG1,RAD21,CTCF,SMC3,XRCC5,ZNF263	44,61
chr1	201828949	201829567	KDM1A,RAD21,ARID3A,CTCF,STAG1,KLF16,NRF1,MAZ,ZNF124,FOXK1,ZNF511,TFDP1,HCFC1,NFYA,GABPB1,E2F1,FIP1L1,E2F4,LCOR,FUS,E2F8,GMEB1,ZNF253,TARDBP,E2F5,HNRNPLL,TAF15,FOXP4,RBFOX2,MAX,YY1,NONO,KAT8,PATZ1,ZFP91,AGO1,REST,TBP,TFAP4,POLR2G,MGA,RREB1,PTBP1,ETV6,POLR2AphosphoS5,ZNF740,HINFP,ZNF431,POLR2A,CBFB,PHF20,MYNN,ZC3H8,ZFX,ZNF217,PHF8,NRF1,PHF21A,TGIF2,HDAC2,EGR1,MXD1,GABPB1,KDM5B,FIP1L1,CAMTA2,HDAC1,KDM1A,TCF7L2,HIVEP1,E2F8,ZBTB49,HBP1,KLF6,RBFOX2,PCBP1,GMEB1,KAT8,CHCHD3,RREB1,PTBP1,CBFB,ZFX,POLR2AphosphoS5,HDAC1	30,44,57
chr1	201842589	201842740	LCOR,NCOR1,KDM1A,ETV5,SOX6,CREM,NCOA2,CEBPG,TCF7L2,RREB1,BCL6,CEBPB,FOXA3,ARID3A	4,46
chr1	201848368	201848424	SOX6,CEBPB,CEBPG	10,46
chr1	201878006	201878028	STAG1,CTCF,RAD21	44
chr1	201887306	201887357	ARID4B,ZNF644,USF1	16,22
chr1	201888443	201888982	EGR1,XRCC5,SAFB2,HNRNPLL,HNRNPL,RBFOX2,RBM39,PRDM10,GABPB1,PATZ1,HNRNPLL,HNRNPK	11
chr1	201896056	201896338	ZBTB26,ZNF217,TFAP4,NCOA2,IRF2,KDM5B,KAT8,PATZ1,CBFB,RBPJ,ARID4B,CTCF,EGR1,XRCC5,BCL6,SOX6,RAD21,GABPB1,STAG1,FOXK1,HDAC2,SMC3,RREB1,GATAD2A,TBL1XR1,TEAD1,ERF,CEBPB,FOXA3,ATF3,LCOR,CEBPG,KLF16,JUN,SMAD3,ZFP91,ATF7,ATF2,SMAD4,JUND,ELF1,NFYA,ETV5,RBM39,CREB1,CREM,ZNF263,RNF2,ATF4,ZNF217,FOXA3,EGR1	25,43,46,57
chr1	201916739	201916925	ZNF263,SOX6,GATA2,CEBPB	6,12
chr1	201934162	201934200	NR2F6,ETV5,ZNF263	3,12,50
chr1	201941612	201942274	MGA,PHF21A,ZFX,ZNF281,HOMEZ,LCOR,GATAD2A,XRCC5,PHF20,ZNF121,KDM5B,SOX6,TFDP1,REST,UBTF,MGA,EGR1,ZFX,HOMEZ,IRF9,LCOR,ELF1,POLR2A,POLR2AphosphoS5,ZFP91,ZNF3,ZFP91	51
chr1	201946527	201946742	HINFP,PHF21A,NFYA,E2F4,TEAD4,TEAD1,SRSF1	2,17
chr1	201955114	201955904	CHD4,ELK1,ZNF512,BRD4,PRPF4,CREB3,RNF2,REST,CHD2,ZBTB33,ZNF281,ATF6,ZBTB26,ZNF253,GATAD2A,HNRNPH1,ZBTB7A,KLF6,ZNF121,CREB1,HNRNPK,SOX6,EGR1,ZKSCAN8,HDAC2,HNRNPLL,BCL6,THRB,RBPJ,KDM5B,NCOA1,SMAD4,SFPQ,CBFB,THRA,HNRNPL,E2F8,FOXP4,LCOR,CEBPG,RREB1,PATZ1,MTA1,MAX,MGA,RBFOX2,MEIS2,HOMEZ,SAFB2,MLX,TAF15,ERF,UBTF,TFDP1,ETV5,XRCC5,NONO,PHF21A,ZNF263,E2F4,IRF2,NFYA,IRF9,ZNF766,FOXK1,ZNF217,KAT7,GABPB1,ELF1,RBM39,MXI1,FIP1L1,KAT8,MEF2D,NR2C2,GABPA,ZNF232,TEAD1,ZNF143,PCBP1,KLF6,TBP,ARID4B,SUZ12,HMG20B,EGR1,POLR2G,PHF20,YY1,HNRNPLL,POLR2AphosphoS5,ETV6,ZHX1,ARHGAP35,KLF16,POLR2A,HBP1,RBPJ,LCOR,SIN3B,E2F8,ZFP91,RREB1,SRSF1,MAX,SMAD1,RBFOX2,ZZZ3,SOX6,MEIS2,ERF,ESRRA,ZNF280B,ZNF639,HNRNPL,KDM5B,SFPQ,MXD1,ZFX,CAMTA2,ZC3H8,NONO,ZNF263,RBM22,TCF7L2,IRF9,HIVEP1,GABPB1,KDM1A,MEF2D,KAT8,ZNF12,UBTF,ZFP91,SMAD1,RBM22,HDAC1	2,10,43,45,47,56
chr1	201972800	201972817	SMC3,RAD21,CTCF,STAG1	44
chr1	201982695	201983644	TBP,YY1,POLR2AphosphoS5,MEIS2,PHF20,POLR2A,EGR1,POLR2G,ETV6,NONO,GABPB1,RBFOX2,HINFP,ZBTB8A,AGO1,PHF8,MTA1,ZC3H8,CREB3,MEIS2,HNRNPLL,BRD4,RBFOX2,UBTF,DNMT1,SMAD3,HINFP,POLR2A,TARDBP,MTA1,KAT7,GABPB1,ZFP91,EGR1,KDM5B,ERF,SMAD4,TAF15,CAMTA2,PATZ1,ZNF280B,RBM39,SRSF1,ZFX,KLF16,HNRNPLL,ZNF263,POLR2G,RBFOX2,NCOA1,SOX6,UBTF,HIVEP1,KLF13,ARHGAP35,MEF2D,ETV6,GABPA,RBPJ,RREB1,ELF1,BRD4,GABPB1,KAT7,GATAD2A,FOXP4,MYNN,ZFP91,KDM5B,TFDP1,XRCC5,ARID4B,POLR2A,EGR1,ZNF511,ZBTB26,SOX6,NR2F6,GATA2,TFAP4,KDM1A	8,12,30,37,54
chr1	201999754	201999832	THRB,IRF2,XRCC5,ZNF511,GATAD2A,CTCF,THRA,SMC3,RAD21,STAG1,RBFOX2,RBM22,ERF	23,32,44
chr1	201999993	202000009	XRCC5,IRF2,SMAD4	15,44,60
chr1	202006103	202006335	ZBTB40,NR2F1,THRB,TEAD1,CTCF,SMC3,RAD21,NR2F6,TEAD4,STAG1,ZNF740,ARID4B,PATZ1,GATA2	27,30,32
chr1	202009693	202010008	ATF2,JUND,TEAD1,SMC3,FOXA3,THRA,MLX,GATAD2A,FOXP4,CTCF,PATZ1,GATA2,STAG1,RAD21,ARID4B,KAT8,ZNF217,RREB1,BCL6,LCOR,XRCC5,PRDM10,HDAC2,HBP1,KLF6,ELK1,ZFX,SRSF1	3,32,34,43,54
chr1	202010191	202010901	KDM1A,MGA,SRSF1,ZFX,KDM5B,MTA1,MAX,HNRNPL,TCF7L2,ZFP91,HDAC1,PATZ1,TFAP4,HNRNPLL,USF1,MEF2A,PHF21A,ARID3A,NFYA,RELA,FOXP4,CREM,RBPJ,ZBTB26,TBP,HIVEP1,HINFP,CEBPG,RBM22,ZNF511,CBFB,HMG20A,FOXK1,ZNF263,MXI1,CTCF,U2AF1,REST,NCOA2,MEF2D,IRF2,XRCC5,HNRNPLL,ZKSCAN8,SIN3A,POLR2A,GTF2F1,GABPB1,POLR2AphosphoS5,ZNF280B,POLR2G,TAF15,NONO,ERF,MBD1,ZNF431,KAT8,KLF16,TGIF2,RBM39,KDM4B,HBP1,PRDM10,ZFX,MAX,RREB1,PHF8,HDAC2,CBX1,CBX5,SOX6,GMEB1,ZNF12,RBFOX2,ARID4B,MEF2A,STAG1,TEAD1,UBTF,KLF6,SAFB2,ZNF318,ARHGAP35,EGR1,RAD21,KDM5B,PHF21A,ZNF224,ETS1,ZFP91,POLR2G,KAT8,PRDM10,RBM39,UBTF,EGR1	40,57
chr1	202018251	202019227	TAF15,HNRNPL,IRF9,AGO1,SMAD1,LCOR,CREM,NR2F6,NFIC,NR2F1,ZNF143,CEBPG,SIN3A,GATA2,KAT8,SFPQ,PATZ1,FOXP4,KDM1A,SMAD4,THRB,KDM5B,BCL6,NR2F6,FOXK1,HMG20B,ARID4B,ZKSCAN8,LCOR,NCOA2,PHF21A,ZNF217,THRA,FOXA3,MAX,FOXP1,JUND,RBPJ,XRCC5,TCF7,RREB1,HMG20A,GATAD2A,TFAP4,CEBPB,KLF16,ZNF12,SOX6,CBX5,ZNF263,NRF1,TCF7L2,EGR1,ZBTB34,TFE3,HBP1,ZNF143,TGIF2,USF1,FOXA1,ZNF281,RAD51,ZNF253,ZHX1,KDM5B,ZSCAN29,NRF1,ZFX,ZFP91,GABPB1	8,22,42
chr1	202029282	202029298	MAFK,JUND,JUN	43,52
chr1	202034929	202035407	NONO,POLR2AphosphoS5,RBFOX2,POLR2G,POLR2A,MTA1,FOXA3,ATF7,CREM,THRB,ATF2,JUND,DPF2,HDAC2,ZNF281,THRA,LCOR,CREB1,EGR1,ZNF217,JUN,ARID4B,SMAD4,CEBPG,MAX,HOMEZ,FOXP4,CEBPB,PRDM10,ZFX,ETV5,KLF16,TCF7L2,ZNF644,IRF2,GATAD2A,NCOA2,PATZ1,ERF,RBPJ,PHF21A,SOX6,TEAD1,KDM1A,ZBTB7A,NONO,CREM,KDM5B,MGA,TCF7,SOX6,TEAD1,KDM1A,MGA	27,42,43,51
chr1	202043406	202043750	MGA,ERF,BCL6,SMAD4,SOX6,RBPJ,ARID4B,FOXP4,PATZ1,ZNF12,HOMEZ,RREB1,SKIL,ZNF217,CBX1,TCF7,THRA,TCF7L2,LCOR,ZFP1,HDAC2,TEAD1,ZNF511,NCOA2,IRF2,FOXA3,GATAD2A,PHF21A,ZKSCAN8,NCOR1,TGIF2,ZNF644,CEBPG,KDM1A,UBTF,ARID3A,CEBPB,HMG20A,CREM,E2F8,ZNF217,KDM1A	4,13,47
chr1	202046310	202046511	HNRNPL,SOX6,STAG1,MEF2D,MLX,FOXA3,TCF7L2,GATAD2A,FOXP4,FOXK1,RREB1,ETV5,NCOA2,TFAP4,HMG20A,SMAD4,PATZ1,SMAD3,HDAC2,LCOR,THRA,RBPJ,PHF21A,TEAD1,DPF2,BCL6,PRDM10,ZNF217,ZNF281,TFE3,ZKSCAN8,GABPB1,KDM4B,ZFX,HNRNPL	10,11,50,55
chr1	202047183	202047453	E2F8,STAG1,MLX,TFE3,BCL6,SOX6,FOXK1,FOXA3,SMAD4,TCF7L2,THRA,TFAP4,HDAC2,HMG20A,CREB1,KAT8,ZNF217,NCOA2,ARID4B,TEAD1,KLF16,GATAD2A,CEBPG,ZNF3,IRF2,RREB1,FOXP4,NR2F6,TBL1XR1,MEF2D,THRB,ERF,ETV5	28,43,44,47
chr1	202048034	202048321	MGA,FOXA3,PHF21A,ZBTB26,NCOA2,SRF,GATAD2A,SOX6,PRDM10	10,36
chr1	202056880	202057228	KDM5B,BRD4,HNRNPLL,SRSF1,PCBP1,ZHX1,RBFOX2,ZNF280B,HNRNPL,ZFX,EGR1,UBTF,POLR2AphosphoS5,MTA1,POLR2G,KDM5B,HDAC2,FOXA3,TCF7L2,ZFP91,MAX,STAG1,SOX6,TFE3,SMAD3,KAT8,NCOA2,ZNF217,GATAD2A,ARID4B,SMAD4,NRF1,ZNF121,TFAP4,PRDM10,THRA,TCF7,ZNF644,RREB1,PATZ1,HMG20A,SRSF1,THRB,FOXP4,TEAD4,MGA,PHF21A,ZNF431,KDM1A	6,10,44,56
chr1	202058277	202058774	SFPQ,GATAD2A,JUND,FOSL1,CEBPG,ZSCAN29,TFE3,PRDM10,BCL6,SOX6,ZNF217,DPF2,ZFX,CREM,GATA2,ETV5,TEAD1,MEIS2,RBPJ,LCOR,FOXP4,TFAP4,FOXA3,HDAC2,KDM1A,PHF21A,NR2F6,MGA,ZKSCAN8,MLX,ARID4B,SIN3A,PATZ1,CEBPG,PRDM10,ZNF217,FOXP4,ETV5,SFPQ,ZFX,ZNF512,ZFP91,MEF2D	3,10,12,30,38,60
chr1	202063255	202063379	EGR1,ZBTB7A,CREB1,GATAD2A,MAFF,RFX5,FOXK1,FOXA3,TEAD1,FOXP4,FOXA1,FOXK2,FOXP1,ARID3A,PATZ1	21,50,56,60
chr1	202069774	202069924	STAG1,ZFX,TFAP4,LCOR,HMG20A,BCL6,FOXP4,FOXK1,SOX6,MAX,MEIS2,SKIL,ZNF644,ARID4B,FOXA3,GATAD2A,CREM,ZBTB34,PATZ1,THRA,SMAD4,NR2F2,HDAC2,NR2F6,TFE3,NCOA2,PHF21A,ZNF217,EGR1,NCOR1,KDM1A,MLX	27,47
chr1	202075096	202075614	ZNF263,ZBTB7A,UBTF,POLR2AphosphoS5,SOX6,NR2F2,NR2F6,SMAD4,ZFP91,PHF21A,FOXP1,FOXA3,ARID4B,FOXK2,FOXP4,GTF2F1,ZNF83,ZFP91,TGIF2,MXD1,ZFX	18,27,55,60
chr1	202076094	202076292	ZFX,POLR2G,IRF9,ZBTB34,HDAC2,GATAD2A,LCOR,BCL6,SMAD4,SOX6,GATA2,FOXP4,TCF7,NR2F6,TCF7L2,TFAP4,CREM,NCOA2	12,55
chr1	202082168	202082248	TEAD4,PATZ1,ZNF281,EGR1,SOX6	27,37
chr1	202084834	202086421	USF1,TFDP1,ZFX,MAX,FOXK1,HNRNPH1,UBTF,EGR1,ZBTB7A,MGA,BRD4,YY1,RBFOX2,ARHGAP35,ZNF766,ZNF511,KLF16,ZKSCAN8,SMAD4,RBM39,E2F4,SRSF1,SIN3A,TEAD1,TFDP1,SFPQ,ZNF232,RELA,UBTF,ETV5,ELK1,HNRNPK,MXD1,EGR1,ZNF740,THRB,TCF7L2,NCOA1,KDM5B,NONO,ERF,TAF15,ZFP91,MTA1,RBPJ,GABPB1,PATZ1,ZSCAN29,PRDM10,YY1,SKIL,RBM39,ARID4B,POLR2G,RNF2,TFAP4,RREB1,SFPQ,PHF21A,KLF16,ZNF121,POLR2A,POLR2AphosphoS5,MYBL2,FOXP4,NCOA2,TFDP1,CREM,TBL1XR1,TGIF2,MEIS2,MNT,TCF7L2,XRCC5,THRA,KDM1A,TCF7,MLX,HMG20B,FOXA3,ZFP1,ARID3A,SOX6,NCOR1,HMG20A,FOXK2,FOXJ3,ZNF644,BCL6,GATAD2A,HDAC2,ETS1,FOXK1,DPF2,SRF,ZNF12,KAT8,ARID4B,POLR2G,ZNF217,SMAD4,ZNF281,PATZ1,ETV5,MAZ,ZSCAN29,HNRNPL,NCOR1,CHD4,HNRNPL,ZNF217,KDM1A,POLR2A,ZNF263,RBM22,SAFB2,ATF7,JUND,CREB1,KDM1A,RBM39,ZNF281,U2AF1,CEBPB,RREB1,ZNF740,SFPQ,ZBTB7A,HMG20B,CEBPG,IRF2,SMAD4,NR2F6,ATF2,HOMEZ,PHF21A,NCOA2,ETV5,TCF7L2,SKIL,ETS1,LCOR,ZKSCAN8,NFYA,CREM,TFE3,MLX,PATZ1,E2F8,MEF2D,FOXP4,GTF2F1,ZNF263,FOXA3,TFDP1,GATAD2A,ARID4B,USF1,SOX6,TFAP4,EGR1,MNT,ERF,KLF6,ZFX,TEAD1,ZNF511,PRDM10,RBPJ,MAX,XRCC5,ZBTB26,ZNF83,CBX5,BCL6,YY1,STAG1,ZNF644,KLF16,POLR2AphosphoS5,MGA,TEAD4,SMAD3,POLR2G,ELF4	3,6,34,43,46,47,51
chr1	202088331	202088421	RFX1,SOX6,XRCC5	27,44
chr1	202091190	202091237	ARID4B,GATA2,CTCF,RAD21,SMC3,STAG1,CREB1,JUND	43,44,56
chr1	202101390	202101424	ETV5,CTCF,STAG1	44,47
chr1	202118103	202118264	RBPJ,ARID4B,FOXP4,NR2F6,HDAC2,CEBPG,CEBPB,ZNF217,GATAD2A,MGA	10
chr1	202119047	202119229	PHF21A,ZFX,CEBPG,GATAD2A,SMAD3,ETV5,RBPJ,HBP1,IRF2,CREB3,ERF,RAD21,STAG1,KAT8,ARID3A,SMC3,ARID4B,THRB,NR2F6,MBD1,ZNF263,CTCF,NFYA,XRCC5,GATA2,ZNF740,SOX6,ZKSCAN1,PATZ1,PRDM10,MAX,FOXA3,CHD4,HDAC2,NR2F2,LCOR,E2F8,KDM1A,ZNF3,ADNP,ZMYM3	10,26,28,32,42,44
chr1	202122639	202122842	SOX6,KDM5B,GATAD2A,TEAD4,ZNF263,SMAD4,SMC3,XRCC5,TAF15,ZBTB26,CTCF,MAX,HDAC2,IRF2,STAG1,ZFX,RAD21,RBM39,GABPB1,HNRNPL,UBTF,RREB1,ZFP91	50
chr1	202124752	202124776	CREB1,JUND,ATF2,JUN,ATF7	43
chr1	202135360	202135385	STAG1,RAD21,CTCF,SMC3	44
chr1	202143070	202143444	NCOR1,HIVEP1,PATZ1,SKIL,TBL1XR1,NR2F1,ZNF511,ZNF217,THRB,GATAD2A,HINFP,RBPJ,LCOR,KLF16,KAT8,SMAD4,THRA,CBFB,PHF21A,SIN3A,IRF2,ARID4B,HOMEZ,TEAD1,NR2F6,CEBPG,FOXK1,NR2F2,BCL6,FOXA3,ZFX,HDAC2,CREM,ESRRA,ETV5,RREB1,GABPB1,NCOA2,ELF1,TCF7L2,ZHX1,MAX,FOXP4,CBX5,ERF,CEBPB,SOX6,UBTF,ZNF644,TFDP1,DPF2,ZSCAN29,HMG20B,HIVEP1,ZSCAN29	18,37,47
chr1	202143711	202144287	KDM5B,ZFX,ZNF263,MXD1,CAMTA2,TFAP4,HIVEP1,EGR1,GABPB1,KDM5B,SRSF1,PATZ1,HNRNPL,MXD1,ETV5,RBM39,ZFX,UBTF,HNRNPL	8
chr1	202144642	202144864	UBTF,ZBTB2,RBFOX2,E2F4,RNF2,GABPB1,SMAD4,ZNF263,TFDP1,MEIS2,EGR1,ZNF217,HNRNPLL,PATZ1	6
chr1	202154999	202155119	CTCF,STAG1,XRCC5,ZFX	44,50
chr1	202184817	202184936	KDM1A,SMC3,RREB1,RAD21,CTCF,YY1,XRCC5,STAG1,PATZ1,RBPJ	44,50,55
chr1	202189073	202189737	PCBP1,RAD21,STAG1,TEAD4,PATZ1,TEAD1,CTCF,UBTF,SFPQ,ZNF232,ZNF318,KDM5B,ZFX,GABPB1,MXD1,MEIS2,CAMTA2,BRD4,ELK1,FOXP4,ZNF263,POLR2A,RBM39,UBTF,ZNF217,NR2F1,ZNF740,GMEB1,NR2F6,ZFX,DPF2,NR2F2,NCOR1,CEBPB,CREM,CEBPG,MYBL2,SOX6,GABPB1,ZSCAN29,KDM1A,PHF21A,UBTF	8,15,42,44,47,56
chr1	202189924	202190423	CHD4,E2F8,ZMYM3,MGA,PHF21A,ZFP91,TEAD4,MAX,TFDP1,ZFP36,CTCF,MGA,ZFP91,ZNF644	28,35,36,44
chr1	202192926	202193065	ZNF217,THRB,NR2F6,NR2F1,ZFP91,NR2F2,TEAD4,THRA,STAG1,XRCC5,CTCF,RAD21,ZBTB7A,ARID4B,TFAP4,TGIF2,IRF9	8,44,47
chr1	202222346	202222523	EGR1,TCF7,PATZ1,ZNF263	37
chr1	202236536	202236663	CTCF,XRCC5,RREB1,STAG1,TFDP1,TFAP4,PATZ1,ZNF263,TEAD1,ATF4,CEBPG,CEBPB,TGIF2,MBD1,ZKSCAN1	36,46,50
chr1	202237229	202237358	AGO1,KDM4B,HNRNPLL,PATZ1,HNRNPL,SMAD4,ARID4B,STAG1,CTCF,CEBPG,XRCC5,ZBTB49,HMG20A,LCOR	41,50,60
chr1	202274799	202274824	SMC3,CTCF,RAD21,STAG1	44
chr1	202286929	202286997	ZNF281,RAD21,ESRRA,ZFX,PATZ1,ARID4B,STAG1,CTCF,THRB,TFAP4	11,37,44
chr1	202315717	202315816	EGR1,ZFX,XRCC5,RAD21,YY1,STAG1,GMEB1,CTCF,THRA,LCOR,ERF,SMC3,KAT8,ARID4B	10,32
chr1	202318078	202318199	PRDM10,SOX6,ZNF263,HDAC2,SMAD4,PATZ1,BCL6,MGA,ETV5,SKIL,GABPB1,GATAD2A,RREB1,UBTF,TEAD1,MEIS2,HNRNPL,CBX1,ZFX	3,37,51
chr1	202318358	202318403	UBTF,GABPB1,HNRNPL	45
chr1	202341653	202342360	ZNF384,KDM5B,NR2F1,POLR2A,POLR2AphosphoS5,ZFP91,ZNF280B,POLR2G,NR2C2,TBP,RBFOX2,MAX,NR2F6,TGIF2,NRF1,SFPQ,HNRNPLL,FOXK1,ELF1,EGR1,NCOR1,HDAC2,MYBL2,MGA,NFYA,E2F8,ZBTB2,ERF,FOXM1,TFDP1,E2F5,CREB1,GMEB1,E2F1,MEF2A,E2F4,GABPB1,ZNF511,KDM1A,CREM,ARID2,SIN3A,ZHX1,ZBTB34,POLR2A,IRF2,ATF1,SIN3B,KLF16,ELK1,KAT8,BRF2,ARID4B,RBFOX2,POLR2G,TGIF2,SRF,HOMEZ,POLR2AphosphoS5,TFAP4,ZNF766,KDM1A,MGA	3,13,31,35,42,54,60
chr1	202343942	202343972	ZNF384,CTCF,SMC3,STAG1,RAD21	44
chr1	202348417	202349086	GATA2,TFAP4,SRF,GABPA,ATF3,ATF1,NR2F2,USF1,CEBPB,BHLHE40,NR2C2,JUND,NR2F6,CREM,TCF7,SUZ12,HCFC1,CREB1,NR2F1,TCF7L2,ZNF143,ZFX,ERF,GATA2,IRF2,FOXA3,NFYA,TFE3,RAD51,GMEB1,GABPB1,E2F4,NCOR1,TBL1XR1,PRDM10,NRF1,FOXK1,TFAP4,E2F1,XRCC5,TFDP1,MAX,FOXJ3,YY1,MEIS2,KLF16,MNT,TBP,CREB3,CBX5,ZNF639,HINFP,ZNF511,ARID4B,KAT8,PHF20,POLR2AphosphoS5,HNRNPLL,ZNF766,KDM4B,RBFOX2,TAF15,REST,POLR2A,THRA,SOX6,POLR2G,CREM,ZBTB8A,NONO,ETV6,CAMTA2,NCOA1,ZHX1,HBP1,ZNF224,ZNF280B,ERF,SMAD3,RBM39,RBPJ,GMEB1,ZNF740,PHF21A,GABPB1,PHF8,IRF1,ZFX,HDAC2,ZFP91,EGR1,BRD4,MGA,IRF9,ZC3H8,UBTF,RNF2,XRCC5,FOXP4,ZNF263,MXD1,ESRRA,E2F8,KDM5B,SMAD1,KAT7,ZSCAN29,MAX,CBX5,HNRNPLL,ARID4B,RBFOX2,MEIS2,SOX6,TAF15,NONO,ZNF280B,SMAD3,ZFP91,EGR1,ZFX,IRF9,UBTF	12,18,31,60
chr1	202349347	202349412	SIN3A,E2F4,RFX1,RFX5,TFDP1,CREB1	24,30
chr1	202352758	202353101	CHD4,ADNP,ZMYM3,KDM1A,ZNF384,LCOR,HMG20A,TEAD1,SMAD4,GATAD2A,SOX6,JUND,TCF7,ZNF217,CEBPG,CREM,GATA2,HDAC2,NCOA2,ETV5,RREB1,RBPJ,KDM1A	10,12,28,32
chr1	202464371	202464381	SMC3,RAD21,CTCF,STAG1	44
chr1	202466060	202466094	NR2F1,NR2F6,BCL6,FOXA3	27
chr1	202501480	202501493	CTCF,STAG1,SMC3,RAD21	44
chr1	202537381	202537452	CEBPB,GATA2,ZNF384,SOX6,ZNF644,TFAP4,FOXP4,FOXA3,SMAD4,BCL6,CEBPG,ZNF12,TEAD1,TFE3,GATAD2A,ZNF121,HOMEZ,ZNF3	12,42,46,60
chr1	202571924	202571931	STAG1,CTCF,SMC3,RAD21	44
chr1	202576994	202577036	LCOR,TEAD1,BCL6,SOX6,PATZ1,ZNF281,TEAD4,ZNF263,CEBPG,FOXA3,CEBPB,GATAD2A	10,11,46
chr1	202586194	202586251	FOXA3,CEBPB,CEBPG,GATAD2A,SMAD4	27,46
chr1	202589269	202589610	POLR2A,EGR1,SOX6,ETV5,ATF7,TFAP4,ETS1,CREB1,ARID4B,DPF2,JUN,TEAD1,JUND,POLR2A,USF1	10,43,51
chr1	202600301	202600349	SMC3,RAD21,STAG1,XRCC5,CTCF,EGR1	38,44
chr1	202625605	202625660	RAD21,STAG1,CTCF,GABPB1	8,44
chr1	202656247	202656280	RAD21,STAG1,CTCF,SMC3	44
chr1	202657369	202657427	TGIF2,EHMT2,REST	5
chr1	202693122	202693210	NR2F6,E2F4,HDAC2,RREB1,ZKSCAN8,TFE3,THRA,STAT5B,ARID4B,MEF2D,PATZ1,ZBTB49,ETV6,IRF2,KLF6,MEF2A,RBPJ,ZNF7,FOXA3,HOMEZ,XRCC5,ZNF644,SMAD4,HBP1,ATF6,CTCF,FOXP4,HMG20A,CEBPG,TGIF2,ZNF431,ELK1,ETV5,NCOA2,EGR1,ZNF263,TEAD1,REST,FOXK1,ZBTB26,KLF16,SMAD3,MYNN,HINFP,MBD1,CREB3,ZNF766,ZNF3,ZNF124,ERF,ZNF12,LCOR,ZNF281,PRDM10,KDM4B,ZNF511,KAT8,KDM1A,ZNF232,DDIT3,ZNF83,ZFP1,E2F8,EHMT2	7,37,44,47,55
chr1	202697200	202697415	CBX5,STAG1,XRCC5,CTCF,RAD21,CBX5	44,50
chr1	202710431	202710481	MAFF,MAFK,EGR1	52,61
chr1	202719751	202719793	ZNF384,GATAD2A,RAD21,STAG1,CTCF,SMC3,XRCC5	44,46
chr1	202806003	202806066	ZNF644,EHMT2,YY1	4,33
chr1	202806877	202807243	ARID4B,MEIS2,HNRNPLL,EGR1,TCF3,UBTF,HNRNPL,ZFX,KLF16,PATZ1,RBFOX2,GABPB1	11,30
chr1	202808285	202808487	KAT7,MEIS2,ARHGAP35,ZNF121,HIVEP1,ESRRA,UBTF,RBM39,ZFX,FUS,RBFOX2,IRF1,KDM5B,REST,IRF9,ZNF7,MGA,SAFB2,POLR2G,ERF,TEAD4,NONO,ZNF124,POLR2A,E2F8,ZFP91,POLR2AphosphoS5,ZNF253,MTA1,ZNF280B,MEF2D,PHF20,BRD4,RBPJ,MXD1,TBP,EGR1,BCL6,NCOA2,ZNF217,MBD1,KLF6,CBFB,MAX,ZFP1,SFPQ,KDM4B,ETV5,HBP1,SOX6,IRF2,THRA,HDAC2,TCF7L2,LCOR,FOXP4,ZNF232,KAT8,ZBTB26,KLF16,TFDP1,HNRNPK,RREB1,GMEB1,PRDM10,TGIF2,SIN3A,YY1,GATAD2A,ARID4B,FOXK1,GABPB1,ZBTB49,SMAD4,HMG20A,CBX5,TFAP4,CHD2,CREM,ZBTB7A,HDAC1,PATZ1,SMAD3,ZNF281,PCBP1,FOXA3,E2F4	7,18,35,50,54
chr1	202808640	202808710	ZNF3,ZMYM3,KDM1A	28
chr1	202810651	202811795	ETV5,CHD4,ZBTB26,POLR2AphosphoS5,HOMEZ,ZFP1,HBP1,FOXK2,NR2F1,CREM,ZNF263,GATAD2A,ZNF740,HDAC1,FOXJ3,ZBTB7A,SKIL,FOXA3,PRDM10,FOXP4,FOXP1,MAX,RBPJ,SMAD4,PHF20,SIN3A,KLF16,KAT8,MYBL2,HINFP,CHD2,CBX5,THRA,XRCC5,PATZ1,GABPB1,ZNF281,ZNF217,ZNF232,NCOR1,PCBP1,TFAP4,NR2F2,HDAC2,NCOA2,FOXK1,TFDP1,ARID4B,MEIS2,PHF21A,ERF,CBX1,HMG20B,TCF7L2,CBFB,E2F4,SIN3B,MGA,TGIF2,ZKSCAN8,LCOR,GMEB1,BCL6,E2F8,TEAD1,ATF1,USF1,SMAD3,KLF6,ETS1,YY1,MNT,ZFP91,EGR1,CREB1,SOX6,ETV5,TCF3,NFYA,HIVEP1,HNRNPK,FUS,TFE3,TBP,REST,KAT7,ARID2,RBM39,E2F1,POLR2G,NONO,RBFOX2,POLR2AphosphoS5,SMAD4,SIN3A,PHF20,ZNF766,RBPJ,ZBTB26,CBX5,HINFP,ZFX,POLR2A,GABPB1,ZNF232,ARID4B,CBFB,MGA,HMG20B,U2AF1,SRSF1,BCL6,ZFP1,ESRRA,E2F8,UBTF,KDM5B,AGO1,ZFP91,BRF2,EGR1,HIVEP1,HDAC1,RBFOX2,ZFX,KDM5B,DNMT1,ZFP91,HNRNPLL,RBFOX2,KDM5B,ETV5,TFAP4,TCF7L2,ZNF589,TEAD4,PRDM10	12,30,59
chr1	202811989	202812081	TEAD1,MLX,SOX6,TGIF2,MGA,MAX,BHLHE40,MBD1,USF1,TFE3,PRDM10,GATAD2A,FOXA3,LCOR,TFDP1,ZNF217	36,55,60
chr1	202822066	202822093	USF2,USF1,RAD51,TOE1	31
chr1	202851326	202851374	ZNF263,PHF21A,EGR1,ZNF121	3
chr1	202852443	202852491	KAT8,YY1,STAG1,RAD21,CTCF,SMC3	44,59
chr1	202857161	202857608	TFAP4,CBX5,ZFX,POLR2G,ZNF217,XRCC5,ZNF644,PHF21A,HOMEZ,ZNF224,KDM1A,FOXJ3,NR2F6,PATZ1,HDAC2,NCOR1,GATAD2A,SMAD4,ARID4B,REST,FOXK2,BCL6,RBPJ,FOXP4,KAT8,NCOA2,ZNF124,GABPB1,ZFX,ZNF263,ZBTB26,MBD1	10,18,37,51
chr1	202859172	202859344	ZNF263,KDM5B,THRB,ZNF121	41
chr1	202860815	202862040	NR2F1,NR2F6,CREM,E2F8,POLR2AphosphoS5,SMAD4,GATAD2A,MEF2D,KAT8,USF1,TEAD4,NCOA2,THRA,ERF,KLF16,PHF20,XRCC5,PHF21A,E2F4,E2F5,SIN3A,TFDP1,ARID4B,RREB1,ZFX,ELF1,FOXJ3,NFYA,KAT7,ZNF124,ETV6,MGA,E2F1,FOXK1,UBTF,ZNF121,TBP,POLR2G,ZBTB26,ZNF217,SOX6,PATZ1,TAF15,HNRNPLL,HNRNPL,MAX,RBFOX2,EGR1,POLR2A,NONO,IRF9,ARID4B,POLR2AphosphoS5,PCBP1,FOXJ3,TFDP1,HNRNPK,ELK1,DNMT1,IRF1,GABPB1,ZBTB26,EGR1,IRF9,ARID4B,HDAC1,HBP1,GMEB1,KDM5B,POLR2AphosphoS5,POLR2A,MAX,ZFX,NONO,TBP,RBFOX2,TFDP1,E2F4,GABPB1,ZFP91,TFAP4,CREB1,HOMEZ,E2F8,MBD1,ARID4B,NFYA,NRF1,NCOR1,CEBPG,CEBPB,ZHX1,GATAD2A,CREM,XRCC5,HNRNPLL,E2F4,HINFP,ZNF263,KAT7,SIN3A,KDM1A,ZBTB49,XRCC5,ZFX,SIN3A,KDM1A	3,13,27,40
chr1	202862766	202863211	TFAP4,PBX2,SMAD4,BHLHE40,LCOR,USF1,BCL6,ARID4B,ZNF217,CEBPG,TFE3,TCF7L2,NR2F1,NCOR1,NR2F6,THRB,KDM1A,TCF7,SOX6,MAX,CREM,NR2F6,STAG1	27,32,36
chr1	202888455	202889426	KDM1A,U2AF1,EGR1,CREB3,UBTF,ZNF766,MTA1,TFDP1,PATZ1,ZNF431,PHF21A,HNRNPK,XRCC5,RNF2,MGA,FUS,KDM1A,E2F1,RBM39,TARDBP,ZNF766,PHF21A,EGR1,YY1,ZNF431,MEF2D,STAG1,KDM5B,ZSCAN29,ZNF12,TAF15,PHF20,KAT7,GABPB1,NFYA,HDAC1,MEIS2,BRD4,ZNF232,ZNF280B,RBM22,NCOA1,GATAD2A,NONO,ARID4B,IRF9,ZNF511,ZFP91,ETV5,UBTF,RBPJ,CTCF,KLF16,REST,SFPQ,CBX5,RBFOX2,LCOR,GMEB1,ARHGAP35,SOX6,AGO1,ZNF124,CBFB,FOXK1,IRF2,ZFX,POLR2A,POLR2G,TCF7L2,ESRRA,HNRNPL,XRCC5,E2F8,TFE3,POLR2AphosphoS5,MGA,SIN3A,HINFP,ZC3H8,RBM39,E2F4,HNRNPLL,TFDP1,HDAC2,MXI1,TBP,TAF15,ZNF224,FOXP4,NRF1,ZFP91,GMEB1,NR2F2,POLR2G,ZNF511,CEBPG,POLR2AphosphoS5,CEBPB,ZNF124,MYBL2	20,27,42,46,54
chr1	202926743	202927601	ZNF121,ELF1,CTCF,SMC3,RAD21,ZBTB34,ZNF121,RBM22,ZNF224,KDM1A,ZC3H8,KAT7,PBX2,XRCC5,ZHX1,ZNF280B,DNMT1,GABPA,SAFB2,RREB1,HNRNPH1,ELF4,HNRNPL,ZNF644,KDM5B,STAG1,BRD4,HNRNPLL,HIVEP1,MBD1,ZFP91,KLF13,FOXP4,ZNF217,ZNF740,ZNF232,ZFX,POLR2A,ARHGAP35,ZC3H4,RELA,MXD1,ZNF7,ZNF639,RBM39,PHF8,POLR2G,SRSF1,KLF6,NONO,RBFOX2,YY1,NFYA,UBTF,ZNF263,SMAD1,FOXJ3,TARDBP,ZBTB2,RNF2,ZNF766,ZNF143,HINFP,KDM4B,TEAD4,MGA,ZBTB26,TCF7L2,IRF9,GABPB1,MEIS2,E2F1,ELK1,ATF1,SFPQ,SOX6,ATF2,ATF4,TAF15,HMG20A,XRCC5,MTA1,SAFB2,ZNF511,ZFP1,ERF,CEBPB,CBFB,ATF7,MLX,RBPJ,HMG20B,FOXK1,CREM,JUND,GMEB1,SMAD3,CEBPG,HBP1,STAT5B,THRA,CREB1,FOXA3,KLF16,ARID4B,ELF1,E2F8,BCL6,ETV5,NCOA2,PATZ1,IRF2,SMAD4,HDAC2,PHF20,HDAC1,NRF1,ZNF281,LCOR,TFAP4,SIN3A,ETS1,GATAD2A,HCFC1,KAT8,HNRNPL,ETV6,ATF3,KDM1A,MNT,USF2,TEAD1,BHLHE40,HOMEZ,CBX1,TOE1,TFDP1,RAD51,NFIC,USF1,MAX,ZC3H8,ZNF217,ZNF740,TFE3,ZZZ3,FOXP4,HIVEP1,E2F5,ZFX,ZNF12,E2F4,CBX5,SRF,MEF2D,TGIF2,SIN3B,TBL1XR1,FOXK2,POLR2G,PTBP1,NONO,RBFOX2,POLR2AphosphoS5,YY1,SRSF1,POLR2A,PHF21A,NCOA1,SFPQ,MGA,ZNF384,HDAC1,CHD4,PHF21A	2,5,31,34,43,44
chr1	202957851	202958582	NFE2L1,ZNF512,ZNF83,TEAD4,UBTF,HDAC1,HDAC2,KDM5B,SRSF1,ZFP91,SMAD1,FOXA3,MTA1,PHF8,TAF15,TARDBP,ETV6,RBM39,UBTF,FUS,NONO,NR2F1,KAT7,ZFX,ZFP91,IRF9,SAFB2,RBFOX2,POLR2G,POLR2A,POLR2AphosphoS5,EGR1,PHF20,ETV5,ETS1,GABPB1,GABPA,PATZ1,HNRNPLL,GMEB1,ARID4B,KAT8,NFYA,ELF1,CREB1,TFDP1,E2F4,MTA1,USF1,E2F1,KAT7,MAX,ZNF217,POLR2G,POLR2AphosphoS5,ARID4B,SFPQ	13,52,54
chr1	202959344	202959384	TEAD4,ZBTB26,TEAD1,CEBPG,CEBPB,JUND	43,46
chr1	202966901	202967221	DNMT1,HNRNPL,IRF9,GABPB1,RBFOX2,HDAC1,MAX,TFAP4,TGIF2,E2F8,POLR2AphosphoS5,POLR2A,USF1,ZNF143	16,30
chr1	202967800	202968183	SOX6,ZNF766,ARID4B,XRCC5,ZFX,CEBPB,PRDM10,E2F4	3,4,20
chr1	202969066	202969170	KDM1A,ZNF740,GATAD2A,KAT8,ARID4B,STAG1,CEBPG,CTCF,ZNF644,SMC3,ZFX,XRCC5,RAD21	32,59
chr1	202988034	202988161	NR2F6,MAX,TFDP1,MGA,GABPB1	6,36
chr1	202999347	202999438	SFPQ,NCOA1,RAD21,CTCF,SMC3,STAG1	44,59
chr1	203002106	203002229	KDM1A,NCOR1,ESRRA,ZNF217,TCF7L2,USF1,SOX6,TEAD4,FOXA3,MAX	27,36
chr1	203005992	203006711	ZNF384,FOXA3,HDAC2,CEBPB,CEBPG,ZFX,THRA,NR2F6,NR2F2,NCOA2,THRB,SMAD4,ZNF217,ESRRA,GATAD2A,SMAD3,NR2F1,KDM1A,TFE3,CHD4,NFYA,POLR2AphosphoS5,TBP,SRF,CHD4,ZNF384,ZNF121,HDAC1	27,28,30
chr1	203007122	203007728	PHF8,KDM1A,GATAD2A,POLR2A,HBP1,EGR1,MYC,ZNF263,POLR2AphosphoS5,E2F8,POLR2G,ZNF217,MXI1,TFE3,LCOR,MGA,SIN3A,NR2F2,MAX,TBP,TFAP4,ZNF124,FOXA3,MLX,THRA,TFDP1,IRF2,TEAD1,ZNF511,KLF16,MNT,SFPQ,ZBTB26,KDM4B,E2F5,RNF2,HDAC2,HINFP,IRF9,ZHX1,KAT8,KLF6,JUND,CREM,ATF1,FOXK2,ELF1,E2F4,ATF2,SMAD1,GMEB1,ARID4B,SMAD4,ATF3,FOXK1,NFYA,PHF20,CREB1,ATF7,TEAD4,SIN3B,HCFC1,RFX5,ZKSCAN8,ZFP91,ESRRA,ZSCAN29,ZBTB33,RBM39,RBPJ,CHD2,SP1,GABPB1,YY1,CBFB,MEIS2,RBFOX2,NONO,MTA1,TCF7L2,PHF8,POLR2G,MXI1,HNRNPLL,MAX,ZFX,ZNF146,SFPQ,ZBTB8A,ZFP91,RBM39,GABPB1,RBFOX2,UBTF,NONO,ZFX,ZNF253,ZC3H8,MTA1,ZBTB8A	18,20,43,54
chr1	203026286	203026819	ZNF143,ZHX1,GMEB1,ZNF644,MAX,BHLHE40,MGA,USF1,TFDP1,ZNF232,YY1,GABPB1,EGR1,ZNF740,ZFP91,RBFOX2,E2F4,ZFX,GABPB1,POLR2G,ZNF280B,KDM5B,ERF,ZFP91,ZNF83,RBFOX2,HNRNPL	6,36
chr1	203039497	203039537	SMC3,RAD21,CTCF,STAG1,ZNF263	44
chr1	203084692	203084708	RAD21,CTCF,STAG1	44
chr1	203117917	203118007	UBTF,GABPB1,ZFP91,PATZ1,EGR1,YY1,CTCF,SMC3,STAG1,RAD21	44,50
chr1	203128179	203128378	ZFP91,TAF15,USF1,E2F4,ZNF263,UBTF,ZFP91	61
chr1	203166658	203166697	RAD21,CTCF,XRCC5,STAG1,SMC3,ETV5,ZNF263	44,50,57
chr1	203172375	203172401	XRCC5,RAD21,STAG1,CTCF,SMC3,TFAP4	32,44
chr1	203178263	203178354	TCF7,RREB1,TCF7L2,KDM1A,SOX6,PATZ1,XRCC5	32,42
chr1	203200191	203200276	ETV5,CEBPG,CEBPB,PATZ1	42,46
chr1	203211105	203211202	SOX6,CEBPB,PATZ1,TEAD4,FOXA3,HDAC2,LCOR,GATAD2A,CEBPG,NR2F6,TCF7,NCOA2,TEAD1,SMAD4,NR2F2,THRA,HMG20B,HMG20A,BCL6,TCF7L2,CREM	12
chr1	203216368	203216388	MAX,STAG1,SMC3,RAD21,CTCF	36,44
chr1	203244950	203245248	TFE3,USF1,FOXK1,MLX,KDM1A,MYBL2,FOXA3,NR2F1,MAX,THRB,THRA,BCL6,CEBPB,HMG20A,ARID3A,PATZ1,ARID4B,SMAD4,GATAD2A,TEAD1,CEBPG,HDAC2,SOX6,NR2F6,GATA2,ZNF644,ETV5,NR2F2,ESRRA,TEAD4,ZNF124,PHF21A,KDM1A,ZNF124	4,47
chr1	203264114	203264239	RAD51,TOE1,ATF2,JUND	31,43
chr1	203267443	203267770	SMC3,STAG1,CTCF,RAD21,XRCC5,ETV5,PHF21A,ERF,MGA,NRF1,GABPB1,ETV5,HNRNPLL	15,44,50,61
chr1	203269232	203269248	SMC3,ARID3A,STAG1,RAD21,CTCF	44
chr1	203271204	203271248	ZNF143,USF1,YY1,HCFC1,TOE1	31
chr1	203273244	203273541	CTCF,KDM4B,EGR1,XRCC5,TAF15,PHF21A,KLF16,TFAP4,MGA,THRA,RAD21,TEAD1,RBPJ,STAG1,IRF2,SMAD3,PATZ1,ETV5,ZNF124,MAX,SMC3,GABPB1,GATAD2A,ZFP91,SMAD4,FOXA3,ERF,TFE3,RNF2,ZFX,ATF6,HDAC2,MAFK,SFPQ,CBFB,MAFF,KDM5B,CBX5,ZNF253,XRCC5,UBTF,MGA,IRF2,GABPB1,TAF15,ETV5,MAX,KDM5B	11,20,42,52
chr1	203282354	203282438	MEF2D,GATA2,FOXP4,MEF2A,LCOR,PATZ1	12
chr1	203290429	203290895	KDM5B,HOMEZ,RBM39,MAX,MGA,EGR1,TFDP1,HIVEP1,PATZ1,CREB1,GABPB1,TFAP4,E2F4,FOXP4,ELK1,CREM,E2F1,KLF16,SRF,ZBTB26,U2AF1,SIN3A,ZFX	6,30,49,51,54
chr1	203291289	203291691	NR2F1,TFAP4,NR2F6,GATAD2A,FOXA3,SMAD4,FOXP4,PATZ1,ZNF253,MGA,E2F8,TFDP1,RNF2,MAX,UBTF,ZNF232,USF1,MGA	4,7,36,37,61
chr1	203304958	203306096	HDAC2,TGIF2,HBP1,ZFP36,ZMYM3,ERF,XRCC5,LCOR,NRF1,TFDP1,CREB1,EGR1,SMAD4,YY1,MAZ,NFYA,E2F4,HNRNPK,PHF20,MXI1,TBP,PATZ1,PHF21A,KLF16,HNRNPLL,IRF2,FOXA3,KLF6,SIN3A,SMAD4,THRA,POLR2AphosphoS5,REST,ERF,SOX6,POLR2A,POLR2G,EGR1,CAMTA2,GATAD2A,KAT8,NONO,GMEB1,RBFOX2,MBD1,SMAD3,HOMEZ,ZNF263,ZNF766,HNRNPL,SFPQ,IRF9,MAX,SMAD1,FOXP4,ZNF124,BCL6,NCOA2,STAG1,ARID4B,ETV5,GABPB1,AGO1,SRSF1,MGA,ZFX,ARHGAP35,HIVEP1,KAT7,PHF8,UBTF,KDM5B,ESRRA,ZFP91,TFAP4,RBM39,MXD1,FOXA3,KDM4B,RBFOX2,PATZ1,ELK1,ZFX,UBTF,ZNF280B,ZNF143,KAT8,ZFP91,RBM39	20,30
chr1	203306701	203306815	ARID4B,MAX,CTCF,SAFB2	6,44
chr1	203327173	203328156	MXD1,ZNF263,LCOR,EGR1,ZFP91,KDM5B,MGA,POLR2AphosphoS5,RBFOX2,POLR2G,GABPB1,E2F4,MAX,TAF15,NFYA,RFX5,NONO,PTBP1,PHF21A,ZNF384,POLR2G,NONO,MGA,PHF21A,ZFX,ZNF280B,STAG1,MGA,CTCF,RREB1,KDM1A,ETV6	6,24,44
chr1	203328971	203328979	STAG1,CTCF,SMC3,XRCC5	44
chr1	203338599	203338605	RAD21,SMC3,CTCF,STAG1	44
chr1	203340236	203340393	KLF6,SMC3,RAD21,CTCF,STAG1,EZH2	18,44
chr1	203342645	203342669	XRCC5,STAG1,RAD21,CTCF,ZNF384	44
chr1	203369278	203369341	CEBPG,CTCF,STAG1,RAD21	44,46
chr1	203420371	203420507	SOX6,SMAD4,ZFX,GATAD2A,MAFK,MAFF	6,12,52
chr1	203444494	203444509	STAG1,RAD21,CTCF	44
chr1	203487556	203487971	CTCF,SRSF1,ZFP91,PCBP1,TAF15,EGR1,GATAD2A,XRCC5,GABPB1,ZNF143,PATZ1,E2F4,CTCF,STAG1,SMC3,TFAP4	11,15,31,44
chr1	203504848	203504859	CTCF,SMC3,STAG1,RAD21,XRCC5	44
chr1	203508640	203508709	LCOR,RREB1,YY1	41,50
chr1	203520524	203520542	JUND,ATF2,ATF7	43
chr1	203537030	203537179	TEAD1,CEBPB,ZNF644,CEBPG,GATAD2A,FOXA3,JUND	46,60
chr1	203593792	203593826	CTCF,SMC3,STAG1,RAD21	44
chr1	203609594	203609611	RAD21,SMC3,CTCF,STAG1	44
chr1	203625768	203625838	MAFF,MAFK,CTCF,CEBPB,CEBPG,STAG1,ELF1,ZNF740	44,46,52
chr1	203626700	203626746	ELF1,U2AF2,NFIC,PATZ1	51,62
chr1	203650500	203650728	ZFP91,RBM39,UBTF,HNRNPLL,PATZ1,TFDP1,MAX,MGA	2,61
chr1	203669867	203669989	CEBPB,CEBPG,KDM1A,TFAP4,SOX6,FOSL1,RREB1,JUND	60
chr1	203682785	203683166	RFX5,RFX1,SIN3A,FOXK2,FOXP4,FOXK1,FOXP1,CREM,ZNF644,TFAP4,ETV5,KDM4B,CREB1,ARID3A,ETS1,ARID4B,TBL1XR1,GATAD2A,THRA,NCOA2,LCOR,FOXA3,ELF1,ZFX,CCAR2,TFE3,ATF7,TBP,STAT5B,SFPQ,HCFC1,RREB1,ERF,ZBTB40,MAX,MEF2D,IRF2,HBP1,SRF,CBX5,GABPB1,IRF9,HOMEZ,SOX6,SIN3B,GABPA,KAT8,HMG20A,TFDP1,EHMT2,CEBPG,HDAC2,RBPJ,CBX1,PHF20,NCOR1,CBFB,ZBTB26,KLF16,KDM1A,HDAC1,UBTF,XRCC5,POLR2AphosphoS5,POLR2G,POLR2A,RBFOX2,ZFX,EHMT2,KDM1A	10,13,25,51,59
chr1	203702266	203702399	STAG1,RAD21,CTCF,SMC3,LCOR,MAFK	3,44,52
chr1	203720350	203720474	SOX6,ZFX,FOXA3,ETV5	12,30
chr1	203769643	203769856	TFAP4,CEBPG,HDAC2,ETS1,RFX1,PATZ1	24,25,42
chr1	203795395	203796409	SOX6,PHF21A,MBD1,ZNF511,HIVEP1,MGA,USF1,USF2,ZHX1,TOE1,BHLHE40,RAD51,TFE3,NONO,MAX,NR2F6,ATF3,CREB1,NR2F1,KAT8,BCL6,MXI1,ZNF217,MEF2D,SUZ12,PHF20,ZNF124,HCFC1,GATAD2A,ATF1,KLF16,ETV5,HBP1,ZNF143,FOXP4,FOXA3,MAFF,TFDP1,TCF7L2,CREM,E2F8,TGIF2,HDAC2,UBTF,IRF2,ARID4B,SOX6,ZNF639,KLF6,YY1,GMEB1,NFYA,NCOA2,ZNF281,ZFP91,NRF1,CBX5,SMAD3,ZFP1,LCOR,PATZ1,CBFB,ZFX,ERF,KDM5B,ELF1,ETV6,RBPJ,GABPB1,TBP,FOXK1,ZKSCAN8,BRD4,HMG20B,ZBTB2,FOXK2,RNF2,RBFOX2,ELK1,ZNF263,MEIS2,E2F4,IRF9,ZNF232,HNRNPLL,POLR2G,TFAP4,POLR2AphosphoS5,POLR2A,NFRKB,MGA,MAX,RBM39,SIN3A,NONO,CREM,KAT8,MTA1,YY1,SMAD3,CBFB,ZFX,IRF9,POLR2G,HNRNPL,HNRNPLL,RBFOX2,POLR2A,ETV6,ZNF740,GABPB1,UBTF,RBM39,HNRNPK,PCBP1,PRPF4,ZNF281,SIN3A,ETV5,EGR1,HNRNPK,ZBTB26,ETV5	2,30,31,36,49
chr1	203861221	203862122	ZNF281,ADNP,ZNF384,SAFB2,SMC3,FIP1L1,CTCF,STAG1,RAD21,SMAD4,XRCC5,NRF1,ZNF766,TAF15,LCOR,ETS1,SRF,HMG20B,ATF7,MEF2D,NCOA1,HMG20A,HOMEZ,BHLHE40,NFYA,RAD51,GATAD2A,CREB1,PATZ1,PHF21A,SFPQ,GTF2F1,IRF2,ETV5,MEF2A,THRA,RELA,MLX,ZNF217,SIN3B,RBM39,HINFP,ZNF124,ZKSCAN8,HBP1,FOXK1,RBPJ,FOXA3,TGIF2,HCFC1,USF1,FOXP4,SMAD3,FOXJ3,HNRNPLL,GATA2,USF2,ZNF511,TBL1XR1,CEBPB,ZNF431,ERF,KLF16,BRF2,ARID4B,E2F8,MYC,E2F1,ZFP91,SIN3A,ZNF639,NR2C2,ELF1,KAT7,ATF1,PTBP1,TFE3,ATF3,NCOR1,NFIC,GABPA,EGR1,GMEB1,MAX,MNT,KAT8,MBD1,ELK1,ZNF232,TFDP1,CREM,BRD4,MXD1,GABPB1,CEBPG,ZBTB40,NCOA2,ELF4,HDAC2,SOX6,KDM5B,SMAD1,ZZZ3,ARHGAP35,ESRRA,NFE2,MGA,TEAD1,IRF9,PHF20,HIVEP1,ZBTB26,POLR2AphosphoS5,CBFB,RNF2,ZNF263,PRDM10,RBFOX2,ZNF143,MTA1,BCL6,UBTF,HDAC1,SKIL,ZNF253,ZNF707,POLR2AphosphoS2,ZHX1,ZNF589,KDM1A,REST,ZBTB2,POLR2A,NONO,POLR2G,KLF6,EHMT2,TBP,PHF8,ZFX,ZC3H4,CBX5,MYNN,XRCC5,KLF13,ETV6,SFPQ,PATZ1,IRF2,ETV5,ZNF217,ZSCAN29,FOXK1,HBP1,ZKSCAN8,RBPJ,SMAD3,ERF,HNRNPLL,ARID4B,NR2C2,ZFP91,ZNF224,GMEB1,MAX,RBM39,KAT8,CREM,E2F8,HNRNPL,HMG20A,NCOA2,ELF4,HDAC2,MGA,E2F1,E2F4,SIN3A,PHF20,TFDP1,ZBTB26,PRDM10,NCOR1,NFIC,NFE2L1,ZNF143,HDAC1,KDM1A,KLF6,ZBTB7A,POLR2G,EHMT2,FOXP1,TFAP4,CEBPB,FOXA1,FOXK2,ELF1	18,31,44,50,59
chr1	203871205	203871261	ARID3A,SMC3,STAG1,CTCF,RAD21,POLR2G	32,44,55
chr1	203899440	203899519	FOXP4,HOMEZ,GATAD2A,NR2F6,HMG20A,GATA2,FOXA3,NFIC,HNRNPUL1	12
chr1	203901699	203901816	ADNP,ZMYM3,ZNF121,TEAD4,FOXP4,CEBPG,TEAD1,ZNF384	4,28,60
chr1	203914456	203914520	GATA2,FOXP4,HMG20A,SOX6,FOXA3,FOXK1,CEBPB,CEBPG,GATAD2A	12
chr1	203996256	203996366	PATZ1,TFE3,TCF7,FOXP4,FOXA3,GATAD2A,TCF7L2,ZNF143	6,12
chr1	204051810	204051920	SOX6,NFIC,TEAD1,MEF2A,MGA,KAT2B,GATAD2A,MEF2D,MYBL2,TFAP4,ARID3A,FOXA3,ZNF384	12,32,36
chr1	204073125	204073670	ZBTB7A,ZNF263,TFDP1,PATZ1,CTCF,FOXA3,RAD21,MBD1,KLF16,POLR2A,CBFB,ZNF217,POLR2AphosphoS5,SMAD3,KAT8,ZNF12,POLR2G,ERF,HBP1,HNRNPK,TGIF2,MTA1,ZSCAN29,ARID4B,E2F4,NONO,RREB1,MEF2D,STAG1,BCL6,SIN3A,ZNF511,THRA,ZBTB26,ZC3H8,NR2F2,REST,HINFP,NCOA2,ARHGAP35,HDAC2,SOX6,KDM5B,ZNF121,LCOR,YY1,ZNF280B,GATAD2A,MXD1,DNMT1,ESRRA,ZNF124,RBPJ,MAX,TFE3,RBFOX2,RBM39,HIVEP1,TCF3,ZFP91,NR2F1,GMEB1,UBTF,EGR1,IRF9,ZFX,KDM4B,SFPQ,RNF2,GABPB1,CBX5,CAMTA2,ZNF232,KAT7,NR1H2,PHF20,TAF15,HNRNPLL,HNRNPL,PATZ1,SMAD4,TCF7L2,POLR2G,ARID4B,BRD4,FUS,ETV5,ZNF766,TFE3,ZNF431,ESRRA,MEIS2,EGR1,ZFX,UBTF,TAF15,E2F1,ZNF766,RBFOX2	27,36,44,51,54
chr1	204073857	204074052	PCBP1,HNRNPL,ZNF740	33,63
chr1	204074502	204075471	HDAC1,HNRNPLL,FOXK1,NRF1,PCBP1,KAT7,MEF2D,ARID4B,FUS,TGIF2,MEIS2,SMAD3,CEBPG,RREB1,STAG1,CTCF,CHCHD3,GATAD2A,HDAC2,POLR2AphosphoS5,SIN3A,MAX,FOXP4,ZNF232,RBPJ,ZNF281,SFPQ,TFAP4,ZNF511,ELF1,PATZ1,THRA,ZNF740,KAT8,LCOR,ZNF12,NR2F6,YY1,UBTF,SMAD4,GABPB1,GMEB1,ERF,TFDP1,RAD21,MBD1,ZNF124,FOXA3,CREM,BCL6,U2AF1,REST,HDAC1,SRF,ETV5,U2AF2,ZNF121,PHF21A,NCOA2,E2F1,E2F4,E2F5,FOXJ3,EGR1,FOXK1,NFYA,PHF20,TCF7L2,MGA,ZNF263,RBM39,HBP1,ZFX,RBFOX2,IRF2,SRSF1,NONO,NCOR1,ZFP91,RREB1,POLR2G,FUS,ZBTB8A,POLR2AphosphoS5,GATAD2A,MEIS2,POLR2A,ARID4B,ZNF766,E2F8,UBTF,GABPB1,KAT8,MEF2D,ZNF124,NCOA1,PHF21A,MGA,ERF,RBFOX2,IRF2,KDM1A,ZFX,NCOR1,POLR2G,GATAD2A,TEAD4,IRF9,KDM5B,UBTF,ZFX,ZNF281,RAD21,ZFP91,E2F5,HNRNPL,LCOR,PATZ1,TAF15,STAG1,TFDP1,ZNF263,HNRNPLL,ARID4B,KDM5B,SOX6	2,3,6,40,44,46,50,51
chr1	204078327	204078698	KDM1A,TCF7L2,SOX6,TEAD4,TFAP4,ETV5,POLR2G,RBPJ,XRCC5,PHF21A,ZNF281,KAT8,GABPB1,PATZ1,SMAD4,HDAC2,GATAD2A,IRF2,MEF2D,FOXA3,ARID4B,NR2F6,RREB1,HNRNPL,MAX,LCOR,HMG20B,ZNF263,ERF,CEBPG,ZFX,ZNF217,UBTF,ELF1,XRCC5,MEF2D	42,51
chr1	204084296	204084667	ZNF740,ZFP91,MAFF,FOXP4,MAFK,RAD21,CBX5,KDM5B,FOXJ3,HNRNPL,RBPJ,RBM39,GABPB1,ERF,MAX,UBTF,GATAD2A,XRCC5,ZFX,FOXA3,ARID4B,ZNF217,IRF2,NCOA2,CEBPG,KLF16,BCL6,SMAD4,RREB1,FOXK1,MGA,PATZ1,TFAP4,FOXK2,HDAC2,EGR1,SOX6,KDM1A	9,10,18,22,50,51,52
chr1	204092745	204092896	MAX,ZMYM3,KDM1A	10,28
chr1	204093351	204093606	KDM1A,POLR2AphosphoS5,NR2F1,NCOR1,IRF2,TGIF2,RBM22,RBM39,HMG20B,FOXA3,TEAD1,NCOA2,XRCC5,RREB1,REST,ZNF281,SMAD4,BCL6,MEIS2,ELF1,THRA,TFE3,ZFX,KAT8,PHF21A,FOXJ3,NFYA,SOX6,ZFP91,PATZ1,ETV5,EGR1,GABPB1,RBPJ,ARID4B,GATAD2A,ZNF263,ZNF217,FOXP4,KLF16,ERF,SRSF1,ZNF644,TFAP4,MAX,HNRNPL,DPF2,HDAC2,KAT7,KDM1A,MGA	10,14,33,47,51,59
chr1	204094462	204094510	NR2F2,LCOR,THRA,GATAD2A,PATZ1,HDAC2,THRB,NR2F6,RREB1,ZNF281	6,27
chr1	204102165	204102992	ZNF644,KAT8,HOMEZ,IRF2,THRB,FOXP4,ZFP1,SMAD3,NCOA2,RBPJ,NR2F6,CBX5,KLF16,TFAP4,ERF,CEBPG,LCOR,HDAC2,FOXK1,ARID4B,ZNF217,ZNF12,FOXA3,CEBPB,MEF2D,ATF4,ATF3,TCF7L2,KDM4B,FOXA1,FOXK2,DPF2,RREB1,ZNF124,ZBTB34,HDAC1,SMAD4,GABPB1,HMG20B,MAX,ETV5,GATA2,PATZ1,YY1,GATAD2A,E2F8,SOX6,MEIS2,TEAD1,ZNF263,SFPQ,BCL6,ARID3A,ZC3H4,SMC3,POLR2G,CTCF,KAT8,NONO,MTA1,UBTF,ARID4B,HNRNPL,MGA,NONO,CHD4,UBTF,HNRNPL,ZNF3,MGA,ZMYM3,KDM1A,USF1,MAX,TFAP4,FOXP4,EGR1,RREB1,HDAC2,ETV5,PATZ1	10,25,34,47,49,56
chr1	204123559	204123642	STAG1,RAD21,CTCF,RBM22	23,44
chr1	204127766	204127860	EGR1,PATZ1,SFPQ,SRF,E2F4,LCOR,STAG1,RAD21,GATAD2A,ZNF263,ARID4B,TEAD1,SMC3,CTCF,SMAD4,TEAD4,KAT8,KLF16,RBM22,ERF,YY1,THRA,XRCC5,ZFX	32,41
chr1	204128635	204128843	RBM22,POLR2G,RBM22	62
chr1	204129184	204129822	TAF15,SMC3,KDM5B,ZHX1,GMEB1,RBM22,MAX,STAG1,IRF2,RAD21,CTCF,RREB1,KLF16,ERF,EGR1,LCOR,PCBP1,GABPB1,PATZ1,UBTF,RELA,HNRNPK,TCF7L2,ARID4B,ZFP91,IRF9,HNRNPLL,RBM39,SMAD1,ZFX,SAFB2,POLR2AphosphoS5,RREB1,EGR1,MAX,POLR2G,RBM22,UBTF,ARID4B,RELA,IRF2,PRDM10,ARHGAP35,SMAD1,ZFP91,POLR2AphosphoS5,POLR2G,ZFP91	8,9,11,32,54,61
chr1	204130327	204130448	TAF15,HNRNPLL,RFX1,TFAP4,HNRNPL	11
chr1	204142344	204142791	PATZ1,YY1,ZNF281,GATAD2A,MAX,NR2F6,SOX6,ZNF217,CREM,NCOR1,MLX,TCF7L2,THRA,LCOR,E2F8,KDM1A,GATA2,REST,CTCF	32,47
chr1	204145051	204145569	ZFP91,ARID3A,EHMT2,ZNF431,MAFF,JUND,HMG20A,TBL1XR1,GATA2,ATF7,CEBPB,SRF,SOX6,MEF2A,DPF2,PHF21A,BRF2,MGA,KDM1A,CEBPG,LCOR,TEAD4,FOXA3,TFDP1,ETV5,RREB1,PRDM10,KAT8,ZNF281,MLX,CBX5,ZNF644,GATAD2A,HIVEP1,FOXP4,ZNF217,CBX1,NCOA2,KLF6,TFE3,TEAD1,BCL6,CREM,PATZ1,NCOR1,MAX,EGR1,ZKSCAN8,ZNF121,NR2F6,ETS1,SMAD4,FOXJ3,HDAC2,NRF1,NR2F2,ZNF263,ZHX1,FOXK1,CBFB,THRA,SFPQ,NCOA1,KLF16,ESRRA,IRF2,USF1,UBTF,TCF7L2,SMAD3,RBPJ,MYBL2,ERF,TCF7,GMEB1,NR2F1,HOMEZ,HDAC1,ARID4B,SIN3A,E2F8,ZNF12,MBD1,MTA1,TGIF2,SOX6,MEF2A,MGA,PHF21A,KDM1A,RREB1,GATAD2A,TFAP4,CHD4,KDM1A	3,28,43,49
chr1	204147048	204147249	MTA1,ZNF217,NR2F1,ARID4B,ZNF281,THRA,NR2F6,ZBTB7A,NCOA2,LCOR,PATZ1,NCOR1,RFX1,SOX6,RBM39,HNRNPL,MTA1	37
chr1	204151491	204152059	HNRNPLL,ZBTB34,HNRNPL,KLF13,PTBP1,TFAP4,CHCHD3,RBM39,PHF21A,HNRNPL,ZHX1,PHF20,MGA,UBTF,ARHGAP35,RNF2,GABPB1,HNRNPK,RBFOX2,PTBP1,ARID4B,ZNF217,ZZZ3,SMAD4,FOXA3,ZNF281,PATZ1,HINFP,TAF15,TFDP1,NONO,GABPB1,ZBTB7A,CREB1,HNRNPK,RBFOX2,CEBPB,EGR1	11,12,54,60
chr1	204152265	204152832	NONO,CHD2,POLR2AphosphoS5,SIN3A,PATZ1,ZFP91,ZNF740,SRSF1,KDM5B,HNRNPL,TCF7L2,HIVEP1,PCBP1,ZFX,RBM39	33,56
chr1	204158896	204159027	ZNF24,FOXA3,CTCF,PATZ1	20,21,25,44
chr1	204162547	204162700	GATA2,SOX6,NCOA2,GATAD2A,SMAD3,KAT8,ZNF511,EGR1,SMC3,ARID4B,BCL6,XRCC5,ELF1,MAX,CTCF,PATZ1,THRA,GABPB1,STAG1,RAD21,YY1	8,32
chr1	204171831	204171983	ZNF644,BCL6,NCOR1,CREM,FOXA3,HMG20A,TCF7L2,TCF7,CEBPB,CEBPG,TEAD1,LCOR,MEF2A,TBL1XR1,SOX6,MEF2D,ETV5,GATAD2A,NR2F1	12
chr1	204177380	204177402	ATF2,JUND,ATF7,CREB1	43
chr1	204180237	204180400	ZMYM3,KDM1A,FOXA3,TCF7L2,TCF7,SOX6,RREB1,TFAP4	12,28,55
chr1	204190513	204190811	PATZ1,EGR1,NRF1,TFDP1,ZNF740,NONO,RREB1,RBFOX2,GABPB1,KLF16,KDM5B,UBTF,MTA1,TFAP4,EGR1,ZFX,MGA,RREB1,GABPB1	6,8
chr1	204198774	204198833	CTCF,STAG1,TFAP4	27,44
chr1	204207247	204207348	ZFP91,ZNF121,HNRNPLL,MEIS2,ARID4B,EGR1,STAG1,SFPQ,RAD21,XRCC5,GABPB1,SMAD4,CTCF,LCOR,SOX6,NCOA1	26,50,56
chr1	204213717	204214688	CAMTA2,SFPQ,HNRNPL,ZNF280B,DPF2,HIVEP1,TAF15,HDAC1,UBTF,MXD1,ZFX,ZNF224,RBFOX2,ZHX1,TFAP4,NONO,POLR2G,CHD4,POLR2AphosphoS5,NR2F1,ARID4B,YY1,NCOR1,NR2F6,NR2F2,TFE3,POLR2A,PHF21A,HNRNPL,CEBPG,BCL6,CEBPB,MNT,ZNF121,SFPQ,MAZ,KDM5B,REST,TCF7L2,PATZ1,SAFB2,HNRNPUL1,CREB1,ZFP91,ZNF431,EGR1,ZNF263,ELF1,ZBTB2,KAT7,FOXK1,GABPB1,SOX6,ETV5,HIVEP1,CREM,FOXP4,HOMEZ,MEIS2,HNRNPLL,ELK1,ZC3H8,GATA2,USF1,GMEB1,HDAC2,MTA1,ZBTB26,NRF1,MEF2D,ERF,ZNF511,RBM39,MAX,NCOA2,NFYA,ZSCAN29,IRF9,IRF2,LCOR,MLX,ESRRA,SMAD3,NCOR1,ARID4B,ZHX1,GATAD2A,RNF2,TFDP1,TFE3,NR2F6,YY1,CHD2,MGA,KDM1A,CHD4,KLF16,POLR2AphosphoS5,ZNF224,KLF6,KDM4B,ZNF143,ZBTB33,ZNF232,ZKSCAN8,RBPJ,POLR2G,E2F8,THRB,KAT8,TEAD1,ZNF766,E2F4,ZNF217,MYBL2,ZFP91,EGR1,ARID3A,FOXJ3,HOMEZ,TEAD4,GMEB1,PHF21A,MEF2D,IRF9,RREB1,RBM39,MBD1,CTCF,ZC3H8,ZSCAN29,GATAD2A,KAT7,RAD21,SMC3,STAG1,ZBTB34,FOXA3,KDM1A,MGA,RBPJ,EHMT2,ZNF644,ZNF318,ZFX,YY1,ZBTB26,PRDM10,ELF4,ZFX,PRDM10	30,34,41,44,55
chr1	204226489	204226557	PHF20,ELF1,MGA,GABPB1,NCOR1,TBL1XR1,MAX,SMAD4,TCF7L2,HOMEZ,ZFX	16,47
chr1	204253962	204254669	PRDM10,USF1,CAMTA2,ETV5,POLR2G,MTA1,EGR1,ZNF143,KDM5B,MXD1,TFAP4,ZNF83,RBPJ,REST,KAT7,ZFP91,RELA,SFPQ,GABPB1,ZNF281,ZBTB26,PRDM10,TEAD4,MGA,YY1,FOXP1,NCOA1,UBTF,PHF20,ZHX1,ZNF431,PHF21A,TEAD1,ZNF644,SOX6,TFDP1,MEIS2,KAT8,NCOA2,ZNF511,ZNF121,XRCC5,ZBTB34,ARHGAP35,ZNF217,CBX1,FOXK2,TCF7L2,ARID4B,SMAD4,FOXP4,STAG1,NFYA,ZNF766,MNT,TBL1XR1,FOXK1,BCL6,HDAC2,HDAC1,FOXA3,ELF1,DPF2,KLF16,SMAD1,HBP1,ARID3A,CBX5,RREB1,HIVEP1,ZSCAN29,ZFX,GATAD2A,MYBL2,ZNF12,HMG20A,NCOR1,ZFP1,MLX,ZNF232,HINFP,ETS1,KDM4B,FOXJ3,ZNF639,CEBPG,E2F8,ELF4,IRF2,MAX,SAFB2,ERF,SMC3,PATZ1,LCOR,CEBPB,SMAD3,ZKSCAN8,HOMEZ,TFE3,NR2F6,ETV5,CREM,GMEB1,SIN3A,ATF7,RAD51,USF1,USF2,CREB1,MTA1,ZNF384,ZNF3,SFPQ,KDM1A,SOX6,NRF1,HDAC1,ZSCAN29,NCOR1,ZMYM3,CHD4,KDM1A	3,27,28,31,32,41,43,46,59
chr1	204258550	204258603	XRCC5,E2F8,ARID4B,SMC3,CTCF,RREB1,STAG1,ZNF263,ZFX,TEAD4,RAD21,ZFP91,HIVEP1,MXD1	8,37,44
chr1	204260979	204261046	SMAD4,NR2F2,NR2F6,SOX6,ESRRA	27,46
chr1	204266577	204267119	UBTF,TFAP4,POLR2G,CEBPB,DPF2,CEBPG,SMAD4,HOMEZ,NCOR1,SMAD3,TFDP1,BCL6,CBX5,MEF2D,NR2F6,FOXP4,ZNF263,GATAD2A,ATF6,ZNF12,IRF2,PHF21A,XRCC5,SFPQ,HNRNPUL1,ETV5,MYBL2,FOXA3,HDAC2,PATZ1,FOXK1,CBFB,USF1,CREM,EGR1,ARID4B,MLX,TFE3,RBPJ,ZNF217,ESRRA,MGA,KDM4B,SOX6,SMC3,MAX,REST,ZFP1,THRA,KLF16,LCOR,HMG20B,KAT8,SIN3A,ZNF644,POLR2A,GABPB1,FOXK2,ZNF511,HMG20A,ZFX,RELA,KDM5B,POLR2AphosphoS5,POLR2G,ZFP91,ZNF121,ZSCAN29,GATAD2A,FOXA3,EGR1,RBPJ,TFE3,SOX6,HBP1,MAX,KDM5B,SAFB2	8,55
chr1	204287243	204287291	ZNF384,USF1,GATA2,TFAP4	46
chr1	204288037	204288534	SIN3A,POLR2A,POLR2G,POLR2AphosphoS5,TBP,ZFP91,HDAC2,ARID4B,GATAD2A,PATZ1,XRCC5,RREB1,CEBPG,NCOR1,KDM1A,ZFP91,CEBPG,PHF21A,KDM1A	46,51,56
chr1	204294547	204294573	CEBPG,GATAD2A,TEAD1	46
chr1	204295650	204295902	SFPQ,STAG1,EGR1,ZNF263,NR2F2,MTA1,PATZ1,ZFX,ZNF217,NR2F1,GATAD2A,SMAD4,BCL6,ARID4B,ZNF644,KAT7,FOXA3,XRCC5,LCOR,NR2F6,ZNF12,CEBPG,FOXP4,SFPQ,MAX,UBTF	35,37,44,51
chr1	204296063	204296205	MTA1,XRCC5,UBTF	11
chr1	204296581	204296762	CTCF,PATZ1,NR2F6,TEAD1,TEAD4,STAG1,TCF7L2,ZNF263	27,44
chr1	204348756	204348781	PATZ1,TGIF2,SOX6	13,24
chr1	204363563	204364003	HNRNPLL,ARHGAP35,GABPB1,KAT8,ZFP91,TBL1XR1,PRDM10,EGR1,PATZ1,STAG1,CTCF,RAD21,KLF16,SOX6,GATAD2A,ZNF263,SMC3,HINFP,KDM4B,SIN3B,HOMEZ,TFDP1,FOXA3,RBPJ	10,25,44,57
chr1	204366955	204366978	STAG1,CTCF,RAD21,ZNF263,RBM39	11,44
chr1	204377326	204377935	USF1,TEAD4,GATAD2A,TFE3,ZNF121,HDAC2,TFDP1,KAT8,ARID4B,ZFX,HBP1,E2F4,MXI1,E2F1,MAX,FOXA3,MGA,HNRNPL,NCOR1,SIN3A,TFDP1,KDM5B,SIN3A,MAX,ZFP91,BRD4,TARDBP,ZFX,MXD1,KDM5B	18,36,54,60
chr1	204378089	204378612	CBX1,UBTF,RELA,TAF15,ZNF263,PATZ1,KDM5B,ARID4B,SRSF1,BCL6,RBM39,SMAD4,LCOR,AGO1,EGR1,KAT7,HNRNPLL,NRF1,GABPB1,NCOR1,RBFOX2,ZFX,XRCC5,TEAD4,NONO,RREB1,MEF2D,TBL1XR1,NCOA2,ZNF12,GTF2F1,CBX1,UBTF,RELA,POLR2G,TAF15,FOXP4,SOX6,POLR2A,TFDP1,POLR2AphosphoS5,SIN3A,TBP,ZNF644,MBD1,BCL6,ZNF217,ESRRA,DPF2,DMTF1,SMAD4,NR2F1,NR2F6,PATZ1,HNRNPLL,ETV5,MAX,NCOR1,ELF1,RBFOX2,ZFX,MTA1,TEAD4,KAT7,MEF2D,TEAD1,ZFP36,KDM1A,ZMYM3	10,11,23,33,37,41,57
chr1	204398595	204398723	POLR2G,RBM39,ZNF121,KDM1A,ZFX,RBPJ,ZFP91,TEAD4,CBX5,MAX,TEAD1,FOXK1,FOXA3,FOXP4,FOXJ3,PHF21A,CBFB,FOXA1,XRCC5,ZNF217,EGR1,GATAD2A,ZNF644,SMAD4,FOXK2,CEBPG,PBX2,HOMEZ,RREB1,PATZ1,SOX6,LCOR,BCL6,ARID3A,MEIS2,ARID4B,SMC3,RAD21,CTCF,TFAP4,STAG1	9,12,42,45,47,50,54
chr1	204404798	204405185	ETV5,ARID4B,FOXP4,KLF16,GATAD2A,FOXA3,BCL6,NFIC,RBFOX2,BCL6,RBFOX2	12,23,49
chr1	204411358	204412250	GABPA,PCBP1,ELF1,MXD1,KLF6,ERF,HNRNPL,HDAC1,TCF3,HBP1,AGO1,ESRRA,MTA1,NFE2L1,SRSF1,ZNF3,PCBP1,TGIF2,KDM5B,RBM39,ZBTB26,ZFP91,RNF2,ZKSCAN8,ZNF318,PHF8,UBTF,ZSCAN29,E2F5,ZNF232,MXD1,ZFX,ZBTB2,E2F8,LCOR,ZNF124,TFE3,CBX5,POLR2G,ZNF280B,TAF15,POLR2AphosphoS5,POLR2A,SIN3A,ZNF431,ZNF766,SMAD1,NONO,ZNF707,ZNF224,KLF6,BRD4,IRF9,SRSF1,ELF4,TARDBP,NFRKB,TCF7L2,ZNF511,MEF2D,SOX6,ZZZ3,E2F1,ZNF143,RBFOX2,KDM5B,RBM39,FOXJ3,HDAC2,TBP,ZBTB26,YY1,KAT8,RBPJ,ETV5,TFDP1,REST,THRA,MEIS2,ESRRA,ZFP91,ERF,E2F4,FOXP4,KLF16,CBFB,UBTF,PHF21A,PHF20,GABPB1,HNRNPLL,SMAD4,GMEB1,GABPA,ZHX1,RELA,CREB1,HCFC1,HNRNPUL1,CREM,EGR1,ATF1,SFPQ,LCOR,ELF1,NFYA,FOXK1,POLR2G,ZNF740,ATF4,CBX5,ELF4,PATZ1,ETS1,CEBPG,CEBPB,JUND,ATF3,MAX,CREM,NRF1,NCOR1,GMEB1,POLR2G,ATF4,NR2F6,FOXA3,CEBPG,ZSCAN29,NR2F1	2,43,46,56
chr1	204417181	204417567	HNRNPK,TFAP4,JUND,ZNF512,SMAD4,ARID4B,ZNF281,FOXA3,HOMEZ,GATA2,GATAD2A,ZNF644,MTF1,LCOR,NR2F1,NR2F6,KAT8,KDM1A,RBPJ,HNRNPL,HNRNPK,ZNF512,FOXA3,KDM1A,SMAD3	10,12,27,37,63
chr1	204418864	204418871	ATF2,JUND,ATF7	43
chr1	204422955	204422961	NFE2,MAFF,MAFK	52
chr1	204431505	204431524	SMC3,CTCF,STAG1,XRCC5,RAD21	44
chr1	204435704	204435766	GATAD2A,ZNF217,ARID4B,FOXA3,PATZ1,CEBPB,CEBPG,SOX6,TEAD1	8,46
chr1	204446453	204446574	IRF9,UBTF,HNRNPL,SMC3,RBM39,RAD21,STAG1,TFAP4,CTCF	37,44,50
chr1	204481648	204481664	CTCF,STAG1,RAD21	44
chr1	204493737	204494985	TCF7L2,TCF7,CREM,TCF7L2,TCF7,NR2F6,TEAD1,FOXA3,TFAP4,CEBPG,PATZ1,ZNF281,FOXP4,ELF1,RBPJ,PRPF4,ETV5,MAX,NCOR1,POLR2G,HDAC1,U2AF1,HINFP,NONO,HNRNPL,AGO1,NCOR1,ZNF224,MAX,ZNF280B,TEAD4,CAMTA2,MXD1,ARHGAP35,PHF20,KDM5B,FUS,TARDBP,KLF6,ZC3H4,GABPB1,RBPJ,AGO1,KAT7,SKIL,ZNF263,RBM39,SOX6,ZNF232,RNF2,NONO,ZFP91,EGR1,ZNF253,HDAC2,MGA,RBFOX2,ZBTB34,ZNF217,POLR2A,MXD1,MAX,THRA,NRF1,POLR2G,BCL6,ZFX,ZNF12,HNRNPLL,TCF7L2,UBTF,MXI1,ZNF124,E2F8,TFDP1,RREB1,ESRRA,LCOR,ZNF589,BRD4,TEAD4,ERF,ZKSCAN8,MBD1,KDM5B,MTA1,CTCF,STAG1,FUS,FOXA3,POLR2AphosphoS5,SMAD4,ARID4B,PATZ1,CBFB,ETV5,RAD21,MEIS2,RBPJ,GABPB1,ZNF639,E2F4,YY1,XRCC5,HOMEZ,ETV6,ZNF431,HNRNPK,RELA,ZFP91,RBFOX2,ELK1,ZBTB7A,PATZ1,ETV6	10,40,42,54
chr1	204499966	204500038	ATF7,CREB1,ATF2,JUND,CEBPG	12,43
chr1	204503256	204503342	TAF15,SMC3,STAG1,KAT8,CTCF,RAD21	6,44
chr1	204504215	204504298	CEBPG,BCL6,GATAD2A,ZNF12,SOX6	46
chr1	204506197	204507241	HDAC1,ZFX,ADNP,ZMYM3,SOX6,XRCC5,KAT8,ZBTB40,FOXP4,ZKSCAN1,ZNF384,MEIS2,GATAD2A,TBP,ELF1,ZBTB33,SIN3A,CEBPG,USF1,E2F1,RBM22,LCOR,ARID3A,ERF,ZFP1,MYBL2,REST,MAX,SOX6,PHF21A,KDM1A,TFAP4,SOX6,CHD4,NFIC,ZC3H8,NCOR1,ATF6,PHF21A,KDM1A,HMG20A,MYBL2,ZKSCAN1,MEF2A,TFAP4,TEAD1,ZFP36,KLF16,GABPB1,ZNF12,THRA,ERF,NFIC,SMAD3,ZNF511,RBPJ,ZNF281,ELF1,HOMEZ,TBL1XR1,NR2F2,GTF2F1,HMG20B,ZNF644,HBP1,TBP,HDAC2,FOXK1,ZFP1,LCOR,FOXP4,ARID4B,NCOA2,SMAD4,RREB1,FOXA3,BCL6,USF1,KAT8,MBD1,CBX5,ZNF124,ZBTB26,GATAD2A,PATZ1,MLX,ATF4,CEBPG,ZNF217,CEBPB,ZFX,JUND,ATF3,ATF2,ATF7,CREM,JUN,CBFB,REST,ZC3H4,TFE3,POLR2G,KDM1A	4,7,9,15,43,46
chr1	204507623	204508282	GABPB1,UBTF,LCOR,E2F4,FOXP4,TFDP1,PRDM10,NRF1,NR2F1,FOXJ3,ZKSCAN1,IRF2,UBTF,NR2F2,MYBL2,SMAD4,ZNF121,PRDM10,ZFX,KDM1A,CHD4,ZMYM3,ADNP,USF1	13,28,47
chr1	204509199	204509667	ARID4B,IRF9,MTA1,ZNF281,PATZ1,ZFP91,ZNF121,ZFX,ZNF263,SMAD4,IRF2,ERF,SOX6,GABPB1,TEAD1,ARID4B,E2F8,ZNF263,KAT8,GABPB1,BCL6,HMG20A,SOX6,PHF21A	8,10,47
chr1	204516230	204516995	DNMT1,GATA2,POLR2A,POLR2AphosphoS5,TBP,ZNF766,GTF2F1,SMAD1,POLR2G,IRF2,CEBPG,ZNF644,SIN3B,ELF1,ERF,ELK1,TEAD4,ZNF124,ZNF143,ZBTB40,HDAC2,ZNF511,HCFC1,CREM,FOXA3,GABPA,PHF20,MGA,ETV5,CEBPB,FOXP4,ATF1,XRCC5,CBX1,SMAD3,GABPB1,ZNF7,ELF4,THRB,MYBL2,GATAD2A,YY1,FOXK1,TFE3,NCOA2,BRF2,GMEB1,ZBTB34,BCL6,RBPJ,KAT8,PATZ1,E2F4,MTA3,CREB1,MEIS2,MLX,SOX6,TFAP4,POLR2A,MXD1,KLF6,TEAD1,CHD2,PRDM10,KDM5B,UBTF,U2AF1,ZKSCAN8,POLR2AphosphoS5,E2F8,NCOA1,PCBP1,IRF9,EGR1,ZBTB2,ZNF639,ZNF281,SRSF1,TAF15,HNRNPL,BRD4,LCOR,ZNF740,TFDP1,ZFP91,MNT,ARID4B,SFPQ,SMAD4,ZFP1,NONO,ZNF589,CBX5,RBFOX2,MEF2D,ETV6,AGO1,THRA,E2F5,POLR2G,E2F1,ESRRA,DPF2,ZFX,NCOR1,ZC3H4,HINFP,KLF16,HOMEZ,CBFB,MTA1,TARDBP,PTBP1,ZNF217,RBM39,HIVEP1,ZSCAN29,ZC3H8,ZNF280B,IRF2,MAX,TCF3,KAT7,ZZZ3,HDAC2,PHF8,HNRNPLL,ZNF263,FOXA3,CREM,REST,ETV5,PHF20,MGA,ATF1,TCF7L2,SKIL,HNRNPK,GABPB1,PCBP2,PRPF4,FOXK1,ELF4,SOX6,UBTF,TCF7,CREB1,ZFP91,ARID4B,ETV6,NCOR1,HDAC1,ZFP1,HDAC1	6,18,33,38,47
chr1	204560789	204560794	ATF2,JUND,ATF7	43
chr1	204565943	204566032	CEBPG,ZFX,KDM1A,SMC3,CTCF,ARID3A,STAG1,RAD21	10,44,51
chr1	204623434	204623560	UBTF,ZFX,NR2F1,FOSL1,MAX,NR2F2,TFE3,JUND,ZNF740,NR2F6,ZNF281,PATZ1,EGR1,FOXA3,BCL6,MAFF,IRF2	37,47,60
chr1	204647710	204647761	MAFG,MAFF,NFE2,MAFK,REST,ARID4B,TCF7L2,TCF7,EHMT2,ZNF644	11,52,55
chr1	204695801	204695826	TOE1,USF1,RAD51	31
chr1	204714948	204714961	CTCF,STAG1,RAD21	44
chr1	204725340	204725357	JUND,ATF2,ATF7	43
chr1	204726752	204726770	ATF7,ATF2,JUND	43
chr1	204752023	204752352	CTCF,HNRNPLL,PATZ1,ETV5,HNRNPLL	8,44,61
chr1	204763890	204764011	SOX6,EGR1,MAZ,GABPB1,SMAD4,LCOR,ETV5,STAG1,RAD21,ELF1,YY1,CTCF,XRCC5	44,50
chr1	204791939	204791955	XRCC5,STAG1,CTCF	44
chr1	204807078	204807413	NR2F6,MAX,TFDP1,CTCF,ZNF263,NR2F1,RAD21,STAG1,SFPQ,GATAD2A,HNRNPL,KLF16,RBM39,PHF21A,KDM1A,MAX,HNRNPLL,SMAD3,ZSCAN29,STAG1,ARID4B,ZKSCAN8,ZFP91,RBPJ,SOX6,ZNF511,HNRNPL,PATZ1,CBX1,XRCC5,GATAD2A,TEAD4,CTCF,ERF	20,32,37,44,61
chr1	204808223	204808284	ETV5,CTCF,RAD21,STAG1,ZNF124	3,44
chr1	204827129	204827196	XRCC5,SMC3,RAD21,CTCF,STAG1	44
chr1	204828570	204828601	HNRNPLL,ZNF740,XRCC5	11
chr1	204837611	204837810	EHMT2,ZNF232,MEIS2,EGR1,THRA,ERF,ZBTB49,ZNF124,REST,ZBTB26,EHMT2	5
chr1	204918857	204919056	ZNF644,HDAC2,KDM1A,TCF7L2,THRA,TEAD1,NCOR1,SOX6,GATAD2A,NCOA2,FOXA3,FOXA1,SMAD4,HMG20A,ZNF217,ZNF644	4,12,47
chr1	204919674	204919694	ZNF121,CEBPG,PRDM10,CEBPB	46
chr1	204924374	204924434	SOX6,TEAD4,TEAD1,LCOR,RREB1,ETS1,HDAC2,GATAD2A,KDM1A	4
chr1	204932179	204932199	ATF7,CREB1,JUND,ATF2	43
chr1	204941897	204941923	RAD21,STAG1,SMC3,CTCF	44
chr1	204975818	204975845	XRCC5,SMC3,RAD21,STAG1,CTCF,EGR1	10,44
chr1	204989449	204989542	TCF7L2,SMC3,RREB1,RAD21,CTCF,TEAD1,ERF,STAG1,TEAD4,ZFP91	20,25,36,44
chr1	204995283	204995346	ZFX,CREB1,NR2F6,ZNF217,ARID3A,SOX6,FOXP1,XRCC5,NCOR1,NR2F1,ZKSCAN1	28,47,49
chr1	205061719	205061768	ETV5,ELF1,XRCC5,MAZ,STAG1,RAD21,SMC3,CTCF	16,20,50
chr1	205121804	205122432	ZBTB26,PHF8,KAT7,HIVEP1,RBFOX2,POLR2AphosphoS5,HNRNPLL,NONO,ZFP91,POLR2A,NRF1,SIN3A,POLR2G,ZFX,ZNF280B,PHF8,E2F4,E2F8,TFDP1,ATF1,HDAC6,POLR2AphosphoS5,KDM1A,TBP,SOX6,NCOR1,EHMT2,TCF7L2,NR2C2,GMEB1,HDAC1,ZBTB33,PHF8,ZBTB40,EGR1,TFAP4,SIN3B,TEAD4,FOXK2,SFPQ,NCOA1,E2F4,ELF1,ZNF707,ZNF24,CREM,ZKSCAN1,RNF2,REST,U2AF1,KAT8,GABPA,ZNF384,E2F8,ETV5,ZFP1,ZSCAN29,KDM5B,ZNF511,ZKSCAN8,ARID3A,YY1,MGA,ZC3H8,HINFP,HCFC1,ZHX1,IRF9,ZFX,TCF3,GABPB1,TBL1XR1,SMAD3,ZNF143,KLF6,ATF7,PHF20,ERF,TEAD1,KLF16,ZFP91,ZZZ3,ZNF12,FOXK1,IRF2,CBFB,PRDM10,CCAR2,NR2F2,ESRRA,HMG20B,HBP1,MEF2A,FOXJ3,UBTF,PRPF4,NFIC,DNMT1,ZBTB49,RBPJ,MEF2D,LCOR,ZNF639,MAX,SRF,MYBL2,MYC,GATAD2A,ARID4B,HDAC2,XRCC5,NCOA2,ZNF217,TFDP1,ETV6,PHF21A,CREB1,PATZ1,ZNF124,HMG20A,THRA,THRB,FOXP4,NR2F6,CBX5,E2F5,FOXA3,KDM4B,KLF13,ZNF281,TGIF2,STAT5B,CBX1,GTF2F1,SMAD4,MLX,SMC3,BRD4,SRSF1,ZNF83,ZMYM3,STAG1,CEBPG,JUND,MAFF,RAD21,CTCF,POLR2AphosphoS5,SOX6	4,8,18,20,22,30,38,43,44
chr1	205129784	205129813	ZNF384,TCF7L2,THRA,THRB,GATAD2A	3,27
chr1	205141801	205141848	SOX6,CTCF,RAD21,SMC3,STAG1,XRCC5	44,46
chr1	205191214	205191526	FOXA3,EGR1,EHMT2,MGA,SOX6,ZNF644,TEAD4,KDM1A,MAX,KLF6,LCOR,TEAD1,KAT8,BCL6,GATAD2A,HOMEZ,ZNF281,ARID3A	8,10,44
chr1	205211149	205211769	CREB3,MEF2A,ETV5,HNRNPK,HDAC1,ZNF766,ZNF589,POLR2AphosphoS5,HMG20B,TARDBP,HIVEP1,AGO1,TAF15,SRSF1,CBX2,KDM5B,ZFX,SIN3A,ZNF263,ESRRA,MXD1,HINFP,PHF21A,PHF20,PCBP1,ZNF121,U2AF1,RBPJ,CHD2,TGIF2,ZFP91,KAT8,SAFB2,KLF16,KAT7,UBTF,MTA1,SMAD4,ZNF217,MYBL2,IRF9,ETV5,RBFOX2,RBM39,SMAD1,YY1,U2AF2,ZNF83,SOX6,CHCHD3,FUS,HNRNPL,POLR2A,NONO,POLR2G,POLR2AphosphoS5,DNMT1,REST,MTA3,KDM5B,ZNF263,PHF8,MXD1,RNF2,ZNF121,BRF2,ZHX1,HDAC1,KDM1A,EGR1,ZFX,ESRRA,UBTF,ZNF224,ZBTB2,RBFOX2,PATZ1,E2F8,CREB1,BRD4,MAX,HNRNPLL,CBX1,SFPQ,RBM39,TBP,SMAD4,KAT7,IRF9,TFE3,ZBTB26,KLF6,HDAC2,ZFP91,SOX6,ZNF217,RBPJ,MYBL2,ZKSCAN8,RREB1,HOMEZ,CBFB,CBX5,FOXA3,ZNF511,KLF16,ZC3H8,TCF7L2,SMAD1,PRDM10,ARID4B,SMAD3,STAT5B,THRA,ZZZ3,FOXK1,GABPB1,MTA1,PHF21A,KAT8,TFDP1,THRB,ZNF639,KDM4B,PHF20,NCOA2,ZBTB49,GATAD2A,ZNF7,MGA,ETV6,STAG1,MEF2D,FOXP4,ETV5,BCL6,XRCC5,LCOR,ZFP1,TGIF2,IRF2,RBM22,ZNF766,ELK1,NFYA,ZBTB40,HBP1,SRF,YY1,CREM,ZC3H4,ZNF740,ZNF232,E2F4,ERF,ZNF124,TEAD4,TFAP4,ZNF12,DNMT1,CEBPG,SIN3B,TBL1XR1,ELF1,GMEB1,GABPA,EHMT2,ZBTB8A,CCAR2,HCFC1,ZNF143,PCBP1,SUZ12	2,17,38
chr1	205227796	205227904	MAX,RBM39,MGA,ZBTB7A,ZFP91,EGR1,TAF15,XRCC5,NFYA,PBX2,TFDP1,GABPB1,PATZ1,E2F5,E2F4,BCL6	61
chr1	205228950	205229106	EZH2,HNRNPLL,JUND,ZNF146	52,61
chr1	205229468	205229650	ZFX,ZNF740,RAD21,EGR1,CTCF,STAG1,PATZ1	50
chr1	205239678	205239694	CREB1,ATF2,ATF7	43
chr1	205247328	205247344	ATF2,JUND,CREB1,ATF7	43
chr1	205256250	205256381	MYNN,CEBPG,RELA,SMAD4,THRA,TFAP4,XRCC5,CBFB,SOX6,STAG1,RREB1,ZBTB26,GATAD2A,RAD21,SMC3,CTCF,RBPJ,MEF2A,ARID4B,YY1,EGR1,SMAD3,ZFP36,ZNF224	32,54,57
chr1	205258970	205259001	MAFF,MAFK,NFE2,ZFX	26,52
chr1	205270830	205271028	KDM1A,JUND,SOX6,EGR1,FOXA3	25,60
chr1	205273619	205273852	THRA,TEAD4,TEAD1,IRF2,ZNF124,XRCC5,CTCF,RAD21,SMAD3,ZFP36,STAG1,SMC3,LCOR,HOMEZ,GATAD2A,MBD1,BCL6,ZNF511,ZNF263,ZFP91,SOX6,SMAD3	32
chr1	205274389	205274530	PATZ1,TEAD4,ZNF281,TFAP4	10
chr1	205284768	205285145	ZNF121,ZNF143,CTCF,JUN,YY1,KDM5B,FOSL1,JUND,TFAP4,STAG1,ZFP91,KLF16,ZNF281,TEAD4,NFE2L1,RBM39,TFE3,TEAD1,CBX5,ZHX1,ETS1,SIN3A,HDAC2,TFDP1,ZNF644,ZFX,MLX,EGR1,GABPB1,SOX6,MEF2D,JUNB,UBTF,ZNF511,ZNF124,NFYA,THRA,RREB1,MAZ,IRF2,MEIS2,PHF21A,KDM1A,HOMEZ,RBPJ,CREB1,KAT8,HNRNPL,CREM,ZNF121,FIP1L1,ZNF217,GATAD2A,THRB,ETV5,LCOR,NCOA2,ARID4B,PATZ1,ZNF318,MTA1,ZSCAN29,NR2F6,FOXP4,ZNF740,HIVEP1,HNRNPH1,DPF2,XRCC5,CEBPB,FOXA3,ELF1,ZFP1,HMG20A,CEBPG,SMAD4,SKIL,TGIF2,TCF12,PBX2,TCF7,TCF7L2,ZNF263,CBFB,NR2F2,KDM5B,SOX6	3,44,56,60
chr1	205291324	205291383	NR2F1,GATAD2A,CEBPG,NR2F6,CEBPB,NR2F2	27,46
chr1	205293962	205294814	SMAD1,ZFP91,RBM39,UBTF,ZBTB7A,HDAC2,TCF7,NR1H2,ZNF511,ZNF644,ZBTB26,FOXP4,JUND,MEIS2,KDM5B,PATZ1,NCOA2,NR2F6,ESRRA,FOXA3,MAX,SOX6,KDM1A,NCOR1,CEBPG,USF1,CBFB,NR2F1,ZFX,KAT8,POLR2G,GATAD2A,ZNF12,MGA,CBX5,YY1,MTA1,ZNF217,EGR1,RBPJ,POLR2A,HMG20A,GTF2F1,GABPB1,DPF2,HDAC2,CBX1,ERF,PHF21A,UBTF,ZNF124,TEAD4,XRCC5,ETV6,NR2F6,NR2F2,SOX6,KAT8,PATZ1,KLF16,ETV5,ZNF263,IRF2,ZNF217,CBFB,EGR1,CBX5,HMG20A,BCL6,KDM1A,GATAD2A,DPF2,CREM,TCF7L2,RELA,SMAD4,PHF21A,HIVEP1,TEAD4,NR2F6,SRF,FOSL1,JUN,JUND,SFPQ,JUNB,ZNF281,LCOR,XRCC5,KLF16,ZBTB7A,PATZ1,KDM1A,CBX5	3,13,60
chr1	205298581	205298670	ETV5,ZNF281,TEAD4,ELF1,TEAD1,JUND,RREB1,CREM,MAFF,CREB1	60
chr1	205301246	205301837	ZKSCAN1,RBM22,U2AF1,CHD4,POLR2A,PCBP1,HNRNPL,XRCC5,GABPB1,HNRNPLL,ZBTB34,ZHX1,CREM,UBTF,RBM22,RAD21,SOX6,TBP,MTA1,THRB,ZNF263,ZNF644,ARID4B,ZFP1,TFAP4,E2F8,STAG1,IRF2,THRA,PRDM10,ZFX,NCOR1,SMAD4,NCOA2,ZNF281,RREB1,ZKSCAN8,MAX,ETV5,NRF1,SAFB2,KDM4B,RBM39,HMG20A,CEBPG,RBPJ,TGIF2,BCL6,TCF7L2,PHF21A,HDAC2,MLX,CBX5,ZNF511,CBX1,TFE3,CEBPB,KDM1A,ZNF280B,GATAD2A,HOMEZ,EGR1,HIVEP1,ZFP91,ZNF121,U2AF1,TCF7,KDM5B,ZBTB7A,FOXA3,MAZ,TCF12,PATZ1,ZNF217,FOXP4,ZNF740,LCOR,TEAD1,ZNF639,TEAD4,HDAC1,ETS1,NR2F2,ZFX,KDM5B,KAT8	34,47,60
chr1	205313855	205313877	ZNF281,NCOA2,FOXA3	12,37
chr1	205317502	205318033	SOX6,ZFP91,UBTF,HNRNPL,GABPB1,LCOR,NCOA2,RBM39,PATZ1,CBFB,MTA1,HDAC2,GATAD2A,HMG20A,TAF15,ARID4B,FOXA3,PRDM10,XRCC5,ZNF217,ZBTB26,CBX1,MLX,KAT7,SFPQ,ZNF281,ZNF644,ZNF12,ZNF263,KAT8,KDM4B,ZNF253,NCOA1,FOXP4,SAFB2,SMAD1,SFPQ,KAT8,ARID4B	3,45
chr1	205318537	205319091	MGA,CHD4,PRDM10,PHF21A,HDAC1,KDM1A,HMG20A,ZBTB7A,GATAD2A,TFAP4,FOXA1,NCOA2,HDAC2,NR2F2,TEAD1,FOXA3,CREM,TCF7,TEAD4,BCL6,SMAD4,REST,TCF7L2,ELF1,LCOR,NFYA,ZNF217,USF1,E2F4,TFDP1,YY1,ZNF263,POLR2A,ZFX	12,18,47,50
chr1	205319505	205319798	HMG20B,SOX6,ZNF511,ETV5,ZNF644,XRCC5,CEBPB,CEBPG,SMAD4,SMC3,NCOA2,GABPB1,ZNF217,ARID4B,HDAC2,PHF21A,TCF7,GATAD2A,RREB1,KDM1A,E2F8,TCF7L2	10,47,50
chr1	205321338	205321924	TFDP1,TCF7L2,CAMTA2,BRD4,KAT7,CTCF,SMAD4,LCOR,ZNF281,ZNF639,PATZ1,E2F5,UBTF,CBFB,STAG1,E2F8,ZNF121,DNMT1,KDM5B,MGA,RBM39,ADNP,HNRNPLL,KLF16,ARHGAP35,ZNF280B,HIVEP1,GABPB1,HDAC1,E2F4,KDM1A,UBTF,RBFOX2,TCF3,MTA1,KLF6,ZFP91,GMEB1,E2F8,SMAD3,MXD1,CAMTA2,EGR1,PATZ1,ESRRA,ZFX,RNF2,SOX6,ARID4B,NONO,ZNF83,HNRNPL,KDM5B,POLR2A,POLR2AphosphoS5,POLR2G,TBP,RBM39,GABPB1,HDAC1,TEAD1,E2F4,RBFOX2,FOXK1,CREB1,HIVEP1,MGA,NFYA,GMEB1,USF1,KAT8,ZFX,BHLHE40,HOMEZ,ARID4B,SRF,MAX,NONO,PATZ1	11,28,30
chr1	205325587	205325621	ZNF124,KLF16,SMC3,LCOR,IRF2,MBD1,STAG1,GATAD2A,ARID4B,RAD21,CTCF,ERF	32
chr1	205335774	205335826	KAT8,PATZ1,ZFX,ARID4B,PRDM10,XRCC5,STAG1,RBPJ,PRPF4,SRF,TEAD1,GATAD2A,RREB1,HNRNPL,SMC3,KLF16,CTCF,ZNF281,BCL6,ERF,RAD21,THRA,CBX5,MAX,SMAD4	10,32,37
chr1	205344319	205344659	TAF15,UBTF,TCF7L2,ESRRA,RBM39,SOX6,XRCC5,BCL6,EGR1,PATZ1,SMAD4,HDAC2,LCOR,NR2F6,TFE3,FOXP4,FOXJ3	11,12,37,42
chr1	205352533	205352543	CTCF,STAG1,RAD21	44
chr1	205354462	205354474	RAD21,SMC3,STAG1,CTCF,FOXK1	32,38
chr1	205393288	205393310	JUND,ATF2,ATF7,CREB1	43
chr1	205397175	205397223	E2F4,ETV5,TFDP1,CTCF,RAD21,STAG1,SMC3,XRCC5,ZNF384	13,44
chr1	205423418	205423436	RAD21,STAG1,CTCF	44
chr1	205430749	205431002	NRF1,EGR1,ZFP91,ARID4B,XRCC5,CTCF,STAG1,TGIF2,ZNF281,PATZ1,RAD21	10,33,50
chr1	205438691	205438937	POLR2G,CBX5,ZFP91,SOX6,XRCC5,POLR2G,STAG1,CTCF,RAD21,PATZ1,GABPB1	23,27,50
chr1	205440892	205441505	RBM39,RBFOX2,RBM22,POLR2G,RBM39,HNRNPK,ZNF143,ERF,HNRNPH1,FOXA3,RBM22,POLR2G,SOX6,ZNF263,TFAP4,MYBL2	12,62
chr1	205444243	205444511	POLR2G,RBM39,POLR2G	54,62
chr1	205447575	205447624	ZNF7,TEAD4,PBX2,ZNF281	10,56
chr1	205448057	205448216	ARID4B,HDAC2,ZMYM3,KDM1A,ZNF121,ZC3H8,RBM22,SMAD4,RBFOX2	2,12,28
chr1	205449555	205450290	TAF15,SAFB2,IRF9,FOXP4,SIN3A,ZNF121,RBFOX2,TCF7L2,ZFX,HDAC2,RBM39,RBPJ,RBFOX2,ZNF263,EGR1,ZBTB7A,ZFX,NONO,HDAC2,POLR2G,POLR2AphosphoS5,MAX,POLR2A,RBM39,HBP1,ELF1,SMAD4,ZNF281,PATZ1,SRF,POLR2A,POLR2AphosphoS5,TCF7L2,EGR1,PRDM10,ARID4B,TCF7,SMAD4,PATZ1	6,10,12,36
chr1	205450551	205450848	LCOR,ARID4B,PATZ1,MAX,HNRNPLL,HNRNPL,USF1,NONO,POLR2G,ARHGAP35,LCOR,RREB1,HNRNPH1,MAX,NCOA2	6,10,11,40
chr1	205451899	205451976	CHD4,MAFF,MAFK	28,52
chr1	205455004	205455063	PATZ1,TEAD1,CTCF,STAG1,RAD21,XRCC5,REST	5,44
chr1	205456106	205456268	NRF1,RBM39,EZH2	61
chr1	205456454	205456748	CBX2,RBM39,EZH2,UBTF,TAF15,HNRNPLL,CHCHD3	61
chr1	205459011	205459220	EHMT2,HBP1,E2F8,HDAC2,TFE3,ZNF766,ARID4B,MEIS2,REST,ZNF644,SMAD3,KLF6,E2F4,FOXK1,ERF,ZNF12,ZNF232,ZBTB26,EGR1,IRF2,EHMT2	5
chr1	205485503	205485709	SRSF1,HBP1,RNF2,HNRNPL,LCOR,ZNF217,ZFP36,GMEB1,SOX6,NR2F1,GABPB1,SMAD4,ZFX,ZKSCAN8,GATAD2A,BCL6,RBPJ,MLX,UBTF,NCOA2,RREB1,SFPQ,TCF7,TCF7L2,TGIF2,ARID3A,XRCC5,TFAP4,ZFP91,ZNF121,HOMEZ,MAX,ZNF740,FOXK2,THRA,KDM1A,FOXA3,RBM39,ARID4B,HDAC2,PHF21A,PRDM10,ELF1,PATZ1,FOXP4,CBX5,IRF2,ETV5,ZNF431,TEAD1,HINFP,NR2F6,FOXJ3,FOXK1,EGR1,ZFP1,ZBTB26,FOXP1,KLF16,E2F8,MEF2D,SMAD3,MEIS2,ZNF318,E2F4,NR2F2,ZNF124,TBL1XR1,ERF,ZNF511,ZNF384,MAZ,KAT8,YY1,ZNF280B,STAG1,NFYA,SIN3B,KLF6,RAD21,CTCF,SMC3,ZNF639	4,12,47,56,57,59
chr1	205488210	205488304	ZNF318,CEBPG,RREB1,ATF4,REST,HDAC2,SMAD3,KDM4B,ETV5,ARID4B,HINFP,IRF2,STAG1,SMC3,RAD21,CTCF,PATZ1,GATAD2A,NCOA2,ERF	3,10,32
chr1	205492330	205492670	RBM39,MLX,EGR1,DPF2,IRF2,SOX6,RREB1,HINFP,PHF21A,TBL1XR1,RBPJ,NFIC,MTA1,NR2F2,CBX5,E2F8,GABPB1,PBX2,THRA,THRB,ZSCAN29,ETV5,ETS1,MAX,FOXA1,SIN3A,SMAD4,ZNF281,HOMEZ,NR2F6,JUND,SMAD3,KAT7,TFE3,ELF1,PATZ1,ZNF12,CREM,ZFP91,KLF16,ZKSCAN8,FOXK1,KAT8,SKIL,NR2F1,GATAD2A,ARHGAP35,ZNF217,CEBPG,FOXA3,NCOA2,BCL6,TEAD1,ZFX,MEIS2,FOXK2,ZNF644,FOXP4,HDAC1,TFAP4,MYBL2,LCOR,ARID4B,HMG20A,REST,ZNF224,HDAC2,NCOR1,ZNF511,NCOA1,SFPQ,KDM1A,FOXP1,UBTF,POLR2A,YY1,SOX6,ZFP91,CHD4	3,49
chr1	205493374	205493428	HMG20B,EGR1,JUND	43,55
chr1	205494339	205494342	STAG1,RAD21,CTCF	44
chr1	205495409	205495649	GABPB1,ETV5,UBTF,LCOR,ZFP91,ESRRA,ZNF217,ZFX,MTA1,MAX,PATZ1,ZNF281,ARID4B,SMAD4,ERF,PHF21A,HIVEP1,ZFP91	37,49
chr1	205500920	205501081	ZNF263,HDAC2,HOMEZ,PHF21A,EGR1,ZFP91,SMAD4,UBTF,ARID4B	37,60
chr1	205504378	205505095	PHF20,ZFX,POLR2AphosphoS5,POLR2A,POLR2G,ELF1,KAT8,ERF,GATAD2A,IRF2,ARID4B,MGA,TFAP4,PCBP1,ZNF83,ZFX,ZNF263,HNRNPK,POLR2AphosphoS5,SFPQ,GATAD2A,IRF2,POLR2G,TFDP1,ARID4B,RBPJ,KLF16,HDAC1,FOXK1,EGR1,DPF2,NCOA1,RBM39,KAT8,HIVEP1,GABPB1,MTA1,PATZ1,NONO,SOX6,RBFOX2,HNRNPLL,TFE3,UBTF,TAF15,E2F4,MGA,NFYA,ZSCAN29,ZNF263,ZNF83,ZFP91,BCL6,SFPQ,MAX,ZNF232,DPF2,ZFP91	18,32,56
chr1	205505306	205505355	ZFP91,PHF20,MGA,USF1,NR2F6	18,36
chr1	205505938	205506076	TFAP4,HNRNPL,TAF15	11,44
chr1	205506587	205506797	ZMYM3,KDM1A,CHD4,KDM1A	4,28
chr1	205508240	205508325	SMAD4,MAFF,MAFK,TFAP4	10,13,52
chr1	205512158	205512593	HINFP,MTA1,MGA,NRF1,ATF7,PHF21A,MAX,ARHGAP35,ATF2,LCOR,CEBPG,JUND,SAFB2,IRF2,ZNF143,MLX,HDAC2,DPF2,NCOA2,FOXA3,PATZ1,GABPB1,PHF20,ETV5,KAT8,EGR1,ARID4B,HOMEZ,ZKSCAN8,ZNF318,ZSCAN29,UBTF,ZZZ3,MEIS2,FOXP4,ZFX,MEF2D,POLR2G,ZNF263,PHF21A,ZFX,ZNF263	3,30,43
chr1	205515658	205516058	MGA,ZNF143,PHF21A,FOXP4,HDAC2,LCOR,TEAD4,ELF1,ETV5,NCOA2,ZFX,RBPJ,ARID4B,RREB1,ZNF280B,TAF15	4,10,16,20
chr1	205524396	205524510	ZC3H8,PATZ1,ARID4B,SMC3,STAG1,RREB1,RAD21,CTCF,ZFX,XRCC5	3,50
chr1	205529050	205529206	DNMT1,RBPJ,RAD21,CTCF,ZNF124,STAG1,XRCC5,ZNF263,E2F4,HNRNPLL,PATZ1,KDM5B	3,20,44
chr1	205529370	205529435	NCOA1,GABPB1,RBPJ	26,37
chr1	205543624	205543817	NRF1,EGR1,CREB1,SOX6,ETV5,PRDM10	13,46,60
chr1	205545310	205545334	CREB1,ATF2,ATF7	43
chr1	205582194	205582585	KDM5B,ETV5,KAT8,GABPA,FOXP4,PHF20,ELF1,GABPB1,NFYA,FOXA3,SOX6,HIVEP1,TFAP4	4,8,16
chr1	205588830	205588906	CBX1,ZFX,UBTF,BCL6,ARID4B,RAD21,RREB1,CTCF,CBX5,XRCC5,GATAD2A,STAG1,ZMYM3,HMG20A	13,20,28,42,44,50
chr1	205591994	205592372	ZNF766,SMC3,TBL1XR1,ETV5,ZFP91,MXI1,RAD21,XRCC5,ZNF280B,SOX6,KDM5B,TFAP4,SMAD4,CTCF,STAG1,IRF2,ELF1,YY1,KLF16,GATAD2A,ARID4B,RBM39,ERF,E2F8,SMAD3,RNF2,EGR1,SMAD1,RBPJ,LCOR,TFDP1,MEIS2,RREB1,GABPB1,FOXP4,ZBTB34,KLF6,ZNF232,ZKSCAN8,ZNF740,E2F4,CEBPG,TAF15,SIN3A,TEAD4,POLR2AphosphoS5,RBFOX2,MBD1,NONO,CREM,HNRNPLL,MTA1,HDAC1,ZNF512,ZNF121,HNRNPL,UBTF,ZNF217,ZNF263,POLR2G,ETV5,ZFX,ZFP91,KAT8,BCL6,GATAD2A,ARID4B,ERF,ZNF224,LCOR,ZNF12,RBPJ,GABPB1,HDAC1	18,20,32,47,51,56
chr1	205616620	205617058	SMAD4,GATAD2A,BCL6,HMG20A,SOX6,CEBPG,MYBL2,JUN,ATF2,JUND,KDM1A,FOXP4,ATF7,CREM,SOX6,CREM	12,43
chr1	205631061	205631679	HDAC1,RBPJ,GTF2F1,PATZ1,TFAP4,GATAD2A,SFPQ,ZC3H4,ARID4B,FOXP4,RREB1,FOXK1,MEIS2,PHF21A,CREM,MGA,UBTF,ETV5,SMAD4,HDAC2,ARID3A,FOXA3,POLR2G,KAT8,TCF7,E2F8,TCF7L2,REST,BHLHE40,NCOR1,GMEB1,HNRNPLL,MAX,SMAD3,IRF9,SOX6,CBFB,GABPB1,SIN3A,POLR2A,TBP,NCOA2,FOXK2,IRF2,ERF,PATZ1,PHF8,HNRNPL,E2F4,ZNF766,ZNF263,THRA,ZNF384,NONO,ZFX,NR2F2,POLR2AphosphoS5,MNT,POLR2G,YY1,GABPA,ELF1,ZBTB33,ZBTB7A,ZBTB2,EGR1,CHD2,GABPB1,POLR2G,POLR2A,ZFX,RBFOX2	12,18,33,40,42,47,51
chr1	205631875	205632407	EGR1,FUS,HBP1,TCF12,ZFX,HNRNPUL1,YY1,ETV6,POLR2AphosphoS2,FOXP4,TCF7L2,LCOR,NFYA,RBFOX2,HINFP,ZNF639,GABPB1,CREM,ZZZ3,KAT2B,ZBTB7A,ELF1,ETV5,ARHGAP35,ZNF143,E2F4,MAZ,GABPA,ZBTB2,ATF1,TARDBP,FOXK1,XRCC5,HCFC1,TFDP1,TFAP4,SIN3B,GMEB1,ZNF281,CREB1,TGIF2,HDAC2,PATZ1,ETS1,MAX,ZNF511,AGO1,ZC3H4,RBPJ,KLF6,NCOA2,PRDM10,THRA,IRF2,KAT8,FOXA3,MEF2A,U2AF1,HMG20B,SMAD4,ERF,GATAD2A,KLF16,ARID4B,TBP,POLR2AphosphoS5,IRF9,ELK1,POLR2A,SAFB2,MEF2D,ZNF740,TAF15,MLX,ZNF232,RELA,MYNN,ZKSCAN8,BCL6,NONO,ZBTB26,SMAD3,ZKSCAN1,TFE3,ZNF766,STAG1,ZFP1,ATF6,ZNF280B,CBX5,POLR2G,CEBPG,PHF20,MEIS2,RBM22,PCBP1,ZFP91,CBX1,TBL1XR1,HNRNPL,ZNF124,BRD4,SMC3,SIN3A,RAD21,KAT7,REST,CTCF,ZNF121,ZNF384,SOX6,GATA2,ZSCAN29,E2F8,ZNF263,HNRNPLL,HIVEP1,ZNF431,RBM39,UBTF,ZNF253,MGA,FOXP4,KDM5B,GABPB1,KAT8,ARID4B,RBM22,NCOA1,HIVEP1,SFPQ	2,27,44,55
chr1	205635578	205635662	ZNF384,TCF7L2,TCF7,GATA2,SOX6	12
chr1	205639659	205639842	MAX,GABPB1,CEBPB,FOXK1,ZNF217,THRA,HDAC2,ZNF281,CEBPG,TCF7L2,FOXA3,NR2F1,TFAP4,CREM,PHF21A,GATAD2A,NCOA2,ETV5,HMG20A,BCL6,NR2F2,MYBL2,TBL1XR1,NFIC,SMAD4,NR2F6,THRB	10,12,27
chr1	205642841	205643190	TCF7,FOXP4,NR2F2,TCF7L2,EGR1,KDM1A,GATAD2A,SOX6,FOXP4,FOXJ3,TCF7L2,ETV5,MYBL2,NFIC,PHF21A,REST,ELF1,FOXA3,ZFX	6,12
chr1	205647381	205647466	SOX6,SMAD4,THRA	36,47
chr1	205657712	205657746	ZNF740,ZNF281,ARID4B,IRF2,PATZ1,TGIF2,SMC3,CTCF,RAD21,STAG1,ZFX	50
chr1	205659047	205659146	MEF2D,PATZ1,NR2F2,TFAP4,ZFP91,KLF16,IRF2,SMC3,KAT8,STAG1,RAD21,ESRRA,CTCF,MEF2A,MAX,GABPB1,THRA,GATAD2A,MTA1,SMAD3,ERF,RBM39,LCOR,EGR1	8,32,37
chr1	205664448	205664857	SKIL,ERF,FOSL1,JUND,MGA,RREB1,FOXA3,ARID4B,ETV5,GATAD2A,SMAD4,BCL6,EGR1,ZBTB34,HDAC2,IRF2,GABPB1,ZNF281,LCOR,MAX,KDM5B,PHF21A,ZFX,NR2F1,UBTF,ZNF217,HNRNPL,RBPJ,ZFP91,SOX6,ERF,HNRNPLL,EGR1,ARID4B,ZFP91	26,37,60,61
chr1	205669074	205669160	PHF21A,PATZ1,ZNF7,HMG20B,MXD1,KDM5B,STAG1,E2F8,ZNF263,CTCF,EGR1,MAX,MGA,ZFX,USF1,ARID4B,TFDP1,GATAD2A	4,8,36,44,55
chr1	205672211	205672317	USF1,MAX,KDM1A,NR2F2,THRA,MTA1,ZFX,PATZ1,ZNF217,ARID4B,ETS1,TEAD1,GATAD2A,TEAD4,CTCF	28,32,36,37
chr1	205672629	205672691	ARID4B,CTCF,STAG1	44
chr1	205675856	205676437	UBTF,SAFB2,ZNF280B,KDM5B,POLR2AphosphoS5,KAT8,ZNF263,GABPB1,MGA,ERF,HDAC2,MXD1,ZFP91,MTA1,FOXJ3,XRCC5,LCOR,HIVEP1,ZNF217,KDM1A,ETV5,CEBPG,ARID4B,SFPQ,CEBPB,GATA2,TCF7L2,GATAD2A,ZNF766,TEAD1,HMG20B,NCOA2,ZNF281,HMG20A,FOXA3,DPF2,PATZ1,RREB1,BCL6,SOX6,FOXP4,ZNF232,REST,ZHX1,NR2F2,PHF21A,SMAD4,CREM,ZBTB7A,NR2F6,HNRNPL,SRSF1,ELF1,ZNF431,EGR1,KDM5B,XRCC5,KDM1A,SOX6	3,8,37,60
chr1	205677236	205677411	FOXA3,ESRRA,SMAD4,ZFX,TFAP4	47
chr1	205679264	205679512	NCOA2,SIN3A,GATAD2A,NR2F6,SMAD4,ZFX	37
chr1	205679788	205679930	UBTF,ZFX,FOSL1,RBFOX2,GABPB1,NONO,SMAD4,HNRNPLL,JUND	6,56,60
chr1	205680161	205680649	ZBTB2,HNRNPLL,RBFOX2,TFDP1,KDM5B,ZNF253,HNRNPK,MAX,PATZ1,SIN3A,E2F4,TCF7L2,NRF1,HNRNPK	6
chr1	205693326	205693816	DPF2,UBTF,GABPB1,DPF2,EGR1,ZFX,KDM5B,MEF2D,EGR1,ARID4B	8,33
chr1	205703215	205703301	FOXK2,CREM,ARID3A,MBD1,FOXP1,FOXA1,HOMEZ,BCL6,SOX6,ZNF384,FOXA3,FOXK1,GATAD2A,NCOA2,GTF2F1,MEIS2,ZNF217,FOXP4,HDAC2,ZBTB7A,TCF7L2,PATZ1,SMAD4	12,50
chr1	205709727	205709917	FOXK1,CEBPB,FOXA3,CEBPG,ZSCAN29,KAT8,SFPQ,IRF2,LCOR,GATA2,NR2F6,TEAD1,NCOA2,SOX6,THRA,ARID4B,PATZ1,GATAD2A,BCL6,TCF7L2,SMAD4,TFE3,ZNF217,GABPB1,HMG20A,HDAC2,THRB,FOXP4,EGR1,KLF16,ETV5,E2F8,TFAP4,PHF21A	10,12,18,46,47
chr1	205710631	205710681	CEBPB,SMAD3,CEBPG,GATAD2A,NR2F2,HDAC2,ZNF217,DPF2,HMG20A,FOXA3,TCF7L2	7,49,60
chr1	205710894	205710983	TCF7L2,SMAD3,NR2F2,GATAD2A,HMG20A	42,60
chr1	205711259	205711357	GATA2,PATZ1,SMAD3,ARID4B,RAD21,TEAD1,STAG1,FOXK1,CTCF,SMC3,FOXA3,FOXJ3	3,32
chr1	205714290	205714453	KDM1A,RBM22,RFX1,CEBPB,CEBPG,MAFF	10,24,46,52
chr1	205726685	205727130	GATAD2A,TEAD1,BCL6,HDAC2,NCOR1,ARID3A,HOMEZ,HMG20B,JUND,HMG20A,ATF2,CEBPG,HDAC1,KDM1A,ZNF644,FOXA3,SOX6,TCF7L2,GATAD2A,BCL6,NCOR1,HDAC1,ZNF644,FOXP4,ZNF3,ZNF121	4,12,43
chr1	205734581	205734591	JUND,JUN,CREB1	43
chr1	205739935	205740172	SOX6,FOXA3,ZNF384,CTCF,MEF2D	32,44,55
chr1	205748967	205749933	POLR2A,PRDM10,PHF8,BHLHE40,THRB,KDM1A,CHD2,ZBTB33,PRDM10,KLF6,KLF13,POLR2A,POLR2AphosphoS5,NCOA2,MYBL2,NR2F1,PTBP1,BRF2,ZNF12,POLR2G,MEIS2,EGR1,CHCHD3,PHF21A,SIN3A,KLF6,THRA,ERF,LCOR,MBD1,HOMEZ,HBP1,SFPQ,AGO1,CBX5,E2F8,KLF16,SMAD1,ARID4B,ZFP91,HNRNPL,RBM39,PRPF4,IRF9,MAZ,RBPJ,SRSF1,MEF2D,HMG20B,ETS1,HMG20A,FOXK1,GABPB1,ZNF281,ZBTB34,KAT8,PATZ1,IRF2,ZBTB7A,ZNF511,SOX6,ZBTB26,HIVEP1,FOXA3,GATAD2A,ZNF639,HNRNPLL,ZNF217,PCBP1,HNRNPUL1,ZHX1,POLR2A,FOXP4,UBTF,NFYA,ETV5,TAF15,SAFB2,SKIL,TCF7L2,E2F4,RBFOX2,SMAD4,MAX,BRF2,CBFB,TARDBP,BCL6,HNRNPK,POLR2AphosphoS5,XRCC5,CEBPG,USF1,HDAC2,HINFP,FUS,NRF1,EGR1,MNT,TFE3,TCF12,TFAP4,ZBTB2,POLR2G,TFDP1,HOMEZ,LCOR,CBX5,NONO,SRSF1,RBFOX2,MAX,POLR2A,POLR2G,SAFB2,NONO,ZFX	33,40,54
chr1	205750168	205751011	POLR2AphosphoS5,POLR2G,NR2F2,TBP,E2F5,E2F1,LCOR,ZFX,NRF1,CREB1,FOXM1,NFYA,CREM,JUND,PRDM10,ATF1,NFRKB,ARID3A,XRCC5,YY1,MBD1,IRF2,GABPB1,ETV5,ZBTB26,ZHX1,FOXK1,KAT8,EGR1,ZNF511,E2F1,E2F4,TGIF2,NRF1,TFDP1,ZBTB7A,NCOA1,PHF21A,ZNF232,RBPJ,HMG20B,CREM,GATAD2A,PRDM10,ATF6,GMEB1,MEF2D,PHF20,MYBL2,KLF16,EHMT2,MAX,HDAC1,ZNF639,ZBTB49,ARID4B,MEF2A,KLF6,NCOR1,NR2F6,SOX6,FOXJ3,MGA,GABPB1,TEAD1,ELF1,KAT8,GATAD2A,HDAC6,ZNF3,NCOR1,SOX6,NFIC,HDAC1,HDAC6,ZMYM3,KDM1A,ADNP,NCOR1,CHD4	13,15,23,28,43
chr1	205753914	205753973	TEAD1,NR2F6,NR2F2	27,34
chr1	205774331	205774567	ELF1,SIN3A,PATZ1,TFAP4,HBP1,ESRRA	24,37
chr1	205774822	205774913	ESRRA,ZBTB7A,SAFB2	20,27,37
chr1	205775065	205775529	RBM39,TCF7L2,SMAD4,ZNF280B,FIP1L1,PATZ1,PCBP1,HIVEP1,TAF15,UBTF,MXD1,KDM5B,SOX6,RBFOX2,MGA,ZNF263,E2F8,HNRNPLL,CAMTA2,EGR1,ZBTB34,POLR2AphosphoS5,TFAP4,PATZ1,ZFX,ZBTB26,SIN3A,ZNF124,POLR2G,RBPJ,GMEB1,TAF15,TFDP1,ARID4B,MAX,USF2,TEAD4,ATF3,GABPB1,USF1,RAD51,BHLHE40,TFE3,HOMEZ,CBX5,ETV5,MLX,FOXK1,ELF1,ZNF143,HCFC1,SMAD3,IRF2,THRA,ZNF639,CREM,SUZ12,KLF6,PRDM10,ARHGAP35	11,30,31,51,55
chr1	205791769	205791795	CTCF,SMC3,RAD21,USF1,STAG1,ERF	36,44
chr1	205807266	205807297	TFAP4,CTCF,ZNF281	37,44,56
chr1	205812953	205813621	KDM5B,ARID4B,EGR1,HNRNPK,ZFX,ZNF253,SRSF1,BCL6,ZFP91,THRA,PATZ1,RBFOX2,ZNF740,USF1,GABPB1,MTA1,RBM39,MEF2D,PBX2,NFYA,ZNF639,ZNF232,GMEB1,E2F4,PTBP1,XRCC5,ARID4B,GABPB1,ZNF766,HNRNPLL,FUS,RBFOX2,ZFX,UBTF,XRCC5,MGA,HNRNPLL,ZNF263	6,11,30
chr1	205907965	205907987	SMC3,STAG1,CTCF	44
chr1	205919143	205919188	IRF2,LCOR,CTCF,SMC3,STAG1,RAD21,BCL6	12,44,47
chr1	205933771	205934221	SOX6,NFE2,TCF7,NR2F6,HMG20B,CREM,BCL6,NCOA2,ZNF281,ETV5,RREB1,JUND,CEBPG,RREB1,MAFK	4,12,42,52
chr1	205945216	205945287	THRB,TEAD1,JUND,GATA2,HMG20A,BCL6,SMAD4,FOSL1,NR2F1,TCF7	27,60
chr1	205974690	205974911	RAD51,ATF7,ATF2	31,43
chr1	205976823	205977034	SOX6,MLX,USF1,BHLHE40,TFE3,GATAD2A,RREB1,FOXK1,FOXA3,ZBTB26,CTCF,IRF9	22,42,44,46
chr1	205977565	205977579	CTCF,STAG1,SMC3,RAD21	44
chr1	205983974	205984417	PBX2,KAT2B,ELF1,MAFF,SMAD4,BCL6,ETV5,GABPB1,MAFK,HDAC2,JUND,MAX,MEIS2,ESRRA,DPF2,GATA2,NCOA2,LCOR,KAT8,TGIF2,PRDM10,FOXA3,GATAD2A,MBD1,TEAD1,SMAD3,TEAD4,ZNF217,HBP1,ARID4B,ZFX,KDM1A,MGA,SOX6,ZNF7,MTA1,MEF2D,KLF16,RBPJ,ZFP91,ZBTB26,HDAC2,UBTF,MBD1,PRDM10,TEAD1,SMAD3,GABPB1,RREB1,TEAD4,ZNF217,XRCC5,ARID4B,KDM5B,RAD21,ZNF263,CTCF,STAG1,ZFP91,ZBTB26,ZNF253	27,34,37,52,57,59
chr1	206012195	206012280	E2F4,MAX,PATZ1	33
chr1	206030791	206030946	KLF16,RBPJ,BCL6,ZFP1,SMAD3,ZFP36,MEIS2,KDM4B,CTCF,E2F1,TFE3,FOXP4,ZNF766,SFPQ,RAD21,STAG1,XRCC5,ZKSCAN8,ZNF263,SMC3,FOXJ3,UBTF,GATAD2A,KAT8,GTF2F1,MAFF,FOXA3,IRF2,TEAD1,E2F8,LCOR,ZNF511,CBX5,TFDP1,ZNF217,E2F4,YY1,ZFX,HDAC2,ZNF124,ERF,SMAD4,ARID4B,E2F5,NCOA2,RNF2,GABPB1,SOX6,ZBTB26,MAX,ZNF7,ZNF12,ELF1,MGA,NCOA1,HNRNPLL,CEBPB,CEBPG,NRF1	25,26,32,47,52,57
chr1	206048486	206049000	PHF21A,CHD4,POLR2AphosphoS5,POLR2A,MEF2D,POLR2G,GABPB1,E2F8,ZNF740,NCOR1,ZFP91,ETV5,ELF1,FOXP4,ZNF281,TCF7,LCOR,KDM1A,PHF20,ELK1,STAG1,CREM,HDAC2,MTA1,ERF,KAT8,ETS1,PHF21A,ZNF217,GATAD2A,MGA,ZNF124,NCOA2,KLF16,TCF7L2,REST,SOX6,PATZ1,CBX5,TGIF2,ATF4,FOXJ3,IRF2,HMG20A,CEBPG,ZNF644,SMAD4,MAX,FOXA3,CEBPB,ZNF12,ZNF263,XRCC5,BCL6,ARID4B,FOXK1,ZFX,TEAD1,IRF9,RBPJ,RAD21,DPF2,TEAD4,TCF3,MBD1,MGA	25,32,51,59
chr1	206052985	206053428	KAT8,GMEB1,NFYA,PBX2,BCL6,RBPJ,ZNF280B,PHF20,ZFX,SOX6,ZFP91,ELF1,HIVEP1,CREB1,GABPB1,CREM,LCOR,KDM5B,UBTF,MTA1,MGA,ARID4B,THRA,CBX1,BRD4,IRF9,ZNF263,PATZ1,PHF21A,TFE3,NCOA1,RREB1,ZNF644,SFPQ,FOXP4,TBP,FOXA3,TEAD4,E2F8,KAT7,ZNF12,POLR2G,ZNF217,MAX,MEF2D,ZKSCAN8,TEAD1,POLR2AphosphoS5,NCOA2,KLF16,HDAC2,POLR2A,HOMEZ,ZNF232,CHCHD3,ZFX,SOX6,IRF2,ESRRA,KDM5B,ARID4B,TFE3,ZNF217,KLF16,MGA,FOXP1	3,21,25,38,51
chr1	206055754	206056326	ZNF384,KDM1A,FOSL1,THRB,UBTF,NR2F6,ZFX,THRA,FOXJ3,E2F1,SKIL,SFPQ,GABPB1,HMG20A,ZNF639,ZNF644,ETV5,SRF,SMAD3,KAT8,MEIS2,ZKSCAN8,BCL6,HOMEZ,RBPJ,ATF6,KDM4B,ZNF232,NFYA,NCOR1,HBP1,ZNF263,PRDM10,FOXP4,TGIF2,MGA,ELK1,TCF7,TCF7L2,BRD4,E2F4,ZNF217,LCOR,SMAD4,SOX6,GATA2,EHMT2,PHF21A,DPF2,GATAD2A,PATZ1,ZNF124,ZSCAN29,CEBPB,NCOA2,HMG20B,FOXK1,TEAD1,CEBPG,GMEB1,HDAC2,ERF,FOXA3,REST,MEF2D,IRF2,CREM,ZHX1,ZNF281,ESRRA,ARID4B,ZNF740,ZFP1,TFE3,ZBTB34,E2F8,TEAD4,KAT7,IRF9,KDM1A,EGR1,ZNF766,THRB,FOXJ3,ZFX,POLR2AphosphoS5,NCOR1,E2F4,SOX6,LCOR,PRDM10,HINFP,EHMT2,ZNF707,ZNF124,ZNF224,MEF2D,EGR1,ARHGAP35,KDM5B,GABPB1,ELF1	10,22,26,46,49,59
chr1	206106705	206106764	SOX6,CEBPG,XRCC5,ARID4B,SMC3,STAG1,RAD21,CTCF,LCOR	32,44,47
chr1	206109262	206109287	JUND,ATF2,ATF7	43
chr1	206111705	206111795	BHLHE40,MAX,TFDP1,MGA,JUND	36,43
chr1	206112946	206113464	GATAD2A,ETV5,CEBPB,MEIS2,FOXP4,LCOR,CEBPG,GMEB1,HOMEZ,XRCC5,ZFX,SOX6,PHF21A,POLR2AphosphoS5,ERF,BHLHE40,USF1,GATAD2A,ETV5,TFAP4,LCOR,MEIS2,ZNF263,ZFP91,ERF,PHF21A	25,46,51
chr1	206115179	206115289	PBX2,MEIS2,PHF21A,ZNF384,POLR2AphosphoS5	4,24,51
chr1	206117387	206117466	HNRNPLL,UBTF,ZFP91	57,61
chr1	206117675	206117779	UBTF,ZNF263,EGR1,PATZ1,CTCF	11,50,61
chr1	206174657	206174666	CTCF,RAD21,STAG1	44
chr1	206203070	206203242	HOMEZ,NFYA,CREB1,SP1,FOXK1	13,59
chr1	206203421	206203560	HNRNPLL,PBX2,PATZ1,ZNF24	11,31,60
chr1	206366238	206366376	THRB,THRA,LCOR,ELF1,TEAD1,PATZ1,TEAD4,NCOA2,ZNF644,GATAD2A,FOXP4,ZNF281,SOX6	10
chr1	206462011	206462025	STAG1,RAD21,CTCF	44
chr1	206470038	206470099	TFAP4,ZFX,NRF1	15,37
chr1	206470317	206470590	SOX6,MAFK,MEF2D,ZFP91,MAFF,E2F4,MAX,ELF1,ARID4B,POLR2G,SRSF1,ZFP91	6,8,52
chr1	206470786	206471236	ZNF143,ZFP91,HNRNPL,SRSF1,KLF16,KAT7,TAF15,GATAD2A,TCF7L2,TCF7,CBFB,TGIF2,TFAP4,GABPB1,UBTF,ETV5,YY1,EGR1,ZNF12	10,56,59
chr1	206472651	206472798	TCF7L2,ELF1,ZFX,ZNF217,ETV5,RELA,CEBPG,PATZ1,CEBPB,ZFP91	8,10,12,32
chr1	206479675	206479699	STAG1,CTCF,XRCC5,SMC3,RAD21	44,50
chr1	206490178	206490378	PCBP1,THRA,XRCC5,RBM39,PATZ1,CTCF,STAG1,ARID4B,RAD21,SMC3,YY1,ZFX,ZNF280B	44,50
chr1	206506148	206506165	RAD21,CTCF,STAG1	44
chr1	206507470	206507787	ZFP91,TCF7L2,RBM39,RBFOX2,POLR2G,HNRNPLL,NONO,HNRNPL,FUS,GABPB1,RBFOX2,TAF15,HDAC6	9,23,61
chr1	206508637	206508964	E2F8,KDM1A,NCOR1,NR2F1,NR2F2,SOX6,ESRRA,ZNF263,LCOR,ZNF217,TCF7L2,NR2F6,MTA1,ZFP91,ZNF217	27,37,47
chr1	206521313	206521366	FOXA3,ZNF217,GATAD2A,PBX2	10
chr1	206544892	206544998	ZNF224,ZNF384,ZNF263,MNT,ZNF740,USF1,XRCC5,CTCF,STAG1,SMC3,PATZ1,ZNF281,RAD21,SRF,YY1	18,36,44
chr1	206556273	206556585	USF1,TFE3,KDM1A,MEF2D,REST,THRA,MLX,NR2F2,ZNF644,HDAC2,RREB1,HMG20A,SMAD4,FOXK1,SOX6,IRF2,FOXA3,DPF2,CEBPG,BCL6,ARID4B,CREM,ZNF217,TCF7L2,GATAD2A,TCF7,SOX6,ZNF217	47
chr1	206557234	206557562	HNRNPLL,YY1,UBTF,KDM5B,HNRNPLL,RBM39,REST	11,34
chr1	206561899	206561931	FOXA3,PHF21A,NR2F2,THRA,BCL6,THRB,SOX6,SMAD4,NR2F6	27
chr1	206563165	206563207	ELF1,NFYA,RAD51,ZNF143,USF1,USF2	31
chr1	206583793	206583863	PATZ1,STAG1,SMC3,RAD21,CTCF,TFAP4	36,44,59
chr1	206607056	206607075	SMC3,ARID3A,CTCF,STAG1,RAD21	44
chr1	206608241	206608365	RBPJ,XRCC5,CTCF,SMC3,STAG1,RAD21,NR2F6	42,44
chr1	206612230	206612693	HDAC1,ZNF146,PHF8,THRB,ATF6,ZBTB49,ZNF83,ZC3H4,DMTF1,ZFX,MGA,ZNF431,ZBTB2,PRPF4,TEAD1,TEAD4,POLR2G,POLR2A,ZNF280B,NFRKB,HMG20A,MLX,SIN3A,ZHX1,ZNF644,ZNF232,ZNF24,NFIC,ZC3H8,NONO,E2F1,ZNF263,NR2F1,THRA,TAF15,UBTF,ETV6,HINFP,HMG20B,MAX,REST,TFAP4,ZNF12,TFE3,SIN3B,NFE2,ZNF124,ZBTB26,MEIS2,STAT5B,ZNF639,PHF20,ZNF7,IRF9,KDM4B,ARHGAP35,YY1,LCOR,HNRNPL,POLR2AphosphoS5,SMAD4,BRF2,RBM39,KAT7,KAT8,KLF16,HBP1,ZNF766,FOXP4,ZNF121,TGIF2,MEF2A,ZNF143,RNF2,ZNF512,RBPJ,ETV5,TFDP1,BRD4,SUZ12,E2F8,ESRRA,HIVEP1,SFPQ,ZNF589,EGR1,SMAD1,RELA,CBX5,MXD1,U2AF1,KDM5B,TARDBP,DDIT3,SMAD3,U2AF2,PCBP1,KLF13,ARID4B,TBP,FOXK1,GTF2F1,RBFOX2,FOXA3,BCL6,HDAC2,ZFP91,ELK1,ZNF318,ZNF511,GABPA,GMEB1,ERF,FOXJ3,MTA1,GABPB1,PRDM10,HOMEZ,ZKSCAN8,CBFB,ZFP1,TBL1XR1,ZBTB34,ZZZ3,FUS,KLF6,AGO1,HCFC1,CAMTA2,E2F4,GATAD2A,ELF4,MNT,TCF7L2,NCOA2,MYNN,IRF2,HNRNPLL,SAFB2,ZBTB33,SRF,STAG1,PHF21A,NFYA,XRCC5,SOX6,CHD2,TCF12,ZSCAN29,CREB1,CTCF,HNRNPUL1,CCAR2,HNRNPK,ZNF217,PATZ1,RREB1,THRB,ATF6,IRF1,DPF2,ETS1,ZNF740,ADNP,ZNF281,MAZ,NRF1,TFDP1,ESRRA,ERF,FOXA3,GMEB1,KLF6,HNRNPLL,POLR2AphosphoS5	18,28,32,38
chr1	206631252	206631352	SMC3,RAD21,CTCF,STAG1,ATF3,USF2,USF1,RAD51	31,44
chr1	206634445	206634521	SMAD4,RAD21,SMC3,STAG1,ARID4B,ZNF232,CTCF,LCOR,TEAD4,XRCC5,GATAD2A,NCOA2,MAX,FOXK1	10,50
chr1	206635278	206635770	SFPQ,ZSCAN29,POLR2A,RBM22,POLR2AphosphoS5,POLR2G,NONO,E2F8,ZNF512,ZFX,HINFP,CBFB,RBM39,TFDP1,TCF7L2,ERF,TBP,IRF9,MBD1,MGA,ZNF12,E2F5,ETV6,MXD1,TFE3,ZNF253,ARHGAP35,CEBPG,E2F1,ZNF511,DMTF1,RBPJ,KAT8,KLF16,KLF6,ZBTB8A,MNT,TFAP4,MAX,RNF2,SAFB2,KLF13,BCL6,LCOR,ZC3H8,HNRNPLL,RBFOX2,SMAD1,ZNF83,E2F4,CREB1,TCF3,MXI1,SIN3A,HDAC2,YY1,ZBTB2,MEF2D,ZKSCAN8,ZFP91,GMEB1,NRF1,ZZZ3,FOXP4,ZNF280B,AGO1,EGR1,MAZ,RFX1,IRF2,XRCC5,SFPQ,ARID4B,TEAD4,FOXA3,CBX5,PATZ1,SOX6,TAF15,CAMTA2,GABPB1,ZNF281,ZSCAN29,UBTF,SMAD4,POLR2AphosphoS5,ZNF512,HIVEP1,CBFB,ETV5,RBM39,ZFX,NCOA1,FUS,SRSF1,HNRNPK,KAT7,MAX,RBPJ,KLF16,RBFOX2,HNRNPLL,ARHGAP35,ETV6,SMAD1,IRF9,ZFP91,KDM5B,HDAC2,ESRRA,GMEB1,ZNF639,ZKSCAN8,MXD1,ZC3H8,MTA1,EGR1,RFX1,ZNF280B,ARID4B,GABPB1,UBTF	14,30,38
chr1	206657069	206657086	BCL6,SMAD4,NR2F6	27
chr1	206658638	206658670	XRCC5,RAD21,CTCF,STAG1	44,50
chr1	206664357	206664374	ZBTB7A,STAG1,SMC3,CTCF,RAD21	44,47
chr1	206680362	206680505	BCL6,NRF1,CREB1	6,43
chr1	206682222	206682272	FOXA3,GATAD2A,CEBPG,CEBPB,NCOR1,ZKSCAN8	3,46
chr1	206684757	206684962	ZFP91,ZNF263,ZNF281,GABPB1,RBFOX2	11
chr1	206685718	206686325	ETV5,GABPB1,YY1,POLR2G,XRCC5,POLR2A,SRF,TEAD4,CHD2,ZBTB33,ZFX,PATZ1,E2F4,PHF20,NONO,EGR1,TAF15,RBFOX2,RBM39,MTA1,HNRNPLL,TAF15	8,16,33
chr1	206687029	206687229	ARID4B,THRA,SMAD4,ELF1,ARID4B	10,51
chr1	206691700	206691900	NRF1,ZFX,ESRRA,ZNF217,HDAC2,ARID4B,UBTF,RREB1,GABPB1,GATAD2A,CEBPG,RFX5,SMAD4,TFAP4,NRF1	6,10,24,27,33
chr1	206694671	206694735	SOX6,TFAP4,TEAD4,TEAD1	22,46
chr1	206699750	206699963	KAT8,ARID4B,ZFX,CBX5,RREB1,IRF2,ZNF217,TCF7L2,HOMEZ,ESRRA,TCF7,NR2F6,GABPB1,SMAD4,HDAC2,TFAP4,KAT7,ETV5,CEBPB,CEBPG,PHF20,NCOR1,PATZ1,BCL6,SOX6,NCOA2,FOXA3,TFE3,GATAD2A,MLX,KDM1A,ZNF124,NRF1,TEAD1,TBL1XR1,FOXP1,HDAC1	3,25,46,47,51
chr1	206708184	206708212	RAD21,CTCF,STAG1	44
chr1	206726377	206726499	ZNF121,STAG1,SMC3,RAD21,CTCF,ZNF431	30,44
chr1	206734714	206734717	CTCF,SMC3,STAG1,RAD21	44
chr1	206766422	206766598	TCF7,TCF7L2,HMG20A,ETV5,TFE3	10,55
chr1	206798166	206798330	ZNF121,CTCF,XRCC5,STAG1	27,44
chr1	206808804	206808823	RAD21,CTCF,STAG1	44
chr1	206809672	206809687	CTCF,CEBPG,STAG1	27,44
chr1	206907653	206907678	ZNF644,ZNF740,CTCF,YY1,XRCC5	44,46,50
chr1	206911257	206911279	ZNF384,RAD21,STAG1,CTCF	44
chr1	206912681	206912691	RAD21,STAG1,SMC3,CTCF	44
chr1	206921859	206921981	ZNF281,ETV5,ZNF644,GATAD2A,FOXA3	34
chr1	206925551	206925562	SMC3,STAG1,CTCF	44
chr1	206935629	206935693	XRCC5,GABPB1,TFDP1,BCL6,ERF,RBPJ,LCOR,FOXA3,STAG1,YY1,ZFP91,PRDM10,SMAD4,ZNF644,CTCF,NCOA2,CBFB,IRF2,SMC3,RAD21,EGR1,GTF2F1,CEBPG,PATZ1,RBM39,ZFX,SMAD3	12,18,22,32,50
chr1	206951324	206951840	ZBTB26,HBP1,BCL6,ZBTB34,ZNF644,PRDM10,GABPB1,ETV5,GATA2,ARID4B,MAX,XRCC5,GMEB1,HDAC2,FOXP4,FOXA3,IRF2,GATAD2A,ZNF232,TCF7L2,LCOR,HNRNPUL1,TEAD1,PHF21A,EGR1,FOXJ3,TEAD4,PBX2,MGA	10,26,42
chr1	206952311	206952430	ZFX,ZNF644,ARID4B,MAX	36
chr1	206955525	206955844	ZFP91,NR2F1,GATA2,NR2F6,ZFX,MEIS2,TFDP1,GATAD2A,MAX,ARID4B,USF1,MGA	4,12,36,47
chr1	206957773	206957846	NCOR1,BCL6,NR2F6,TCF7L2	4
chr1	206961163	206961215	ZNF644,CTCF,TFAP4,STAG1,PATZ1,RBPJ,RAD21,XRCC5	32
chr1	206979567	206979586	STAG1,CTCF,RAD21,SMC3	44
chr1	206982299	206982319	LCOR,CTCF,STAG1,SMC3,RAD21,XRCC5	10,44
chr1	207005140	207005181	STAG1,RAD21,TEAD1,RREB1,GATAD2A,TEAD4,CTCF,XRCC5,IRF2,SMC3	13,32,44
chr1	207007507	207007908	LCOR,TEAD1,TEAD4,ETS1,SMAD4,FOXA3,ZNF644,ARID3A,NCOA2,GATAD2A,NFIC,HMG20A,HDAC2,SOX6,PATZ1,EHMT2,KDM1A,CHD4,KDM1A	4
chr1	207009362	207009721	ZNF253,YY1,RBFOX2,SMAD3,TEAD1,ELF1,ZNF511,NCOA2,CREM,ETV5,GATA2,DPF2,TEAD4,HMG20A,KAT8,ZNF644,GATAD2A,CEBPG,SMAD4,BCL6,SOX6,ARID4B,FOXA3,PATZ1,HDAC2,ZNF217,THRB,CBFB,FOXP4,MGA,KDM1A,RREB1,ZKSCAN8,IRF2,ZFX,LCOR,RBPJ,CBX5,ERF	3,10,18,54
chr1	207021490	207021881	KAT8,SOX6,ZNF644,RBFOX2,JUN,KDM1A,ARID4B,JUND,FOXP4,PATZ1,XRCC5,ARID3A,ZNF740,MAX,RREB1,NCOR1,GATAD2A,TGIF2,KDM1A	12,27,51,54,60
chr1	207023142	207023229	RBPJ,ZNF217,RBM39	2,30
chr1	207023438	207023652	ZFX,POLR2G,TCF7,ZNF7,ETV5,ZFX,POLR2G	23,37
chr1	207025588	207025780	PRDM10,JUND,IRF2,TCF7L2,ARID3A,ETV5,ZNF217,MGA,ZKSCAN8,HMG20B,NCOR1,ARID4B,TEAD4,REST,NCOA2,SMAD4,LCOR,TEAD1,CREM,FOXP4,CEBPG,TBL1XR1,THRA,ERF,NR2F6,TCF7,SOX6,HDAC2,HMG20A,MYBL2,ZNF511,MLX,BCL6,PHF21A,RBPJ,ZNF7,GATAD2A,NFIC,KDM1A,FOXA3,ZNF281,MEF2D,NR2F1,KAT8,NR2F2,THRB,ETS1,PATZ1,KLF16,FOXA1	10,12,47
chr1	207030547	207030801	CEBPG,ATF2,LCOR,SMAD4,NCOA2,NR2F6,ESRRA,KAT8	10,25,27,43,47
chr1	207031847	207031906	HNRNPL,RBFOX2,ZKSCAN8	9,25
chr1	207032542	207032847	ZNF143,KDM1A,ZBTB7A,POLR2AphosphoS5,POLR2G,HDAC2,ARID4B,PATZ1,TFAP4,GATAD2A,TEAD1,KDM1A,ZNF217,ETV5,XRCC5,FOXA3,NFYA	51
chr1	207034356	207034373	JUND,CREB1,ATF7,ATF2	43
chr1	207050033	207050085	ARID4B,RAD21,CTCF,SMC3,STAG1,ZBTB33	33,44
chr1	207050641	207051698	PATZ1,THRA,EGR1,HDAC1,AGO1,CBFB,SAFB2,ZNF224,MXD1,TAF15,ZNF766,BRD4,UBTF,SRSF1,MTA1,PHF20,ZNF280B,GABPB1,THRA,HNRNPLL,KAT7,RBM39,RBFOX2,RBPJ,KDM5B,NONO,MAX,TARDBP,ZFX,POLR2A,SMAD3,FOXK1,SOX6,POLR2AphosphoS5,MGA,YY1,POLR2G,ZNF644,PHF21A,ZNF253,SIN3A,NFATC3,GMEB1,KAT8,HCFC1,TBP,BRCA1,ZBTB33,ZZZ3,ZNF124,CHD2,ZNF12,E2F4,SRSF1,ARID4B,ZHX1,ZNF7,GABPB1,ZFP91,TEAD1,RBPJ,POLR2AphosphoS5,POLR2G,ZNF644,KDM1A,KAT8,CHD4,MGA,ARID4B,ZFP91,PRDM10,POLR2G,ZSCAN29,MAX,ARID4B,CREB1,XRCC5,SIN3A	30,36,41,56
chr1	207052941	207053585	ESRRA,KLF16,ZBTB33,CHD2,ZNF384,BRCA1,POLR2AphosphoS5,SFPQ,RBPJ,RFX1,HDAC1,HMG20A,CREM,TCF7L2,ZFX,ZBTB26,ZFP91,ZBTB34,SRF,REST,SMAD3,TBP,GMEB1,RREB1,SIN3A,E2F4,GATAD2A,YY1,MEF2D,ZNF217,NFYA,SOX6,HOMEZ,TAF15,EGR1,RBM39,TFAP4,USF1,CREB1,TFE3,KDM5B,HBP1,HNRNPL,RFX1,ERF,KAT8,HNRNPLL,ARID4B,SMAD4,POLR2AphosphoS5,E2F8,TCF7L2,NONO,XRCC5,ZFP91,RBFOX2,POLR2G,GABPB1,BCL6,SAFB2,UBTF,STAG1,ZFX,GMEB1,ZNF639,RBPJ,POLR2A,LCOR,CBFB,IRF9,SIN3A,MTA1,NRF1,SMAD3,GATAD2A,ELK1,MXD1,HINFP,YY1,AGO1,MEIS2,BRD4,RNF2,ZNF232,HNRNPK,SOX6,HDAC1,TFE3,ZNF280B,KAT8,ERF,KDM5B,ARID4B,MBD1,ZNF224	30,46
chr1	207060776	207060795	JUND,ATF2,ATF7	43
chr1	207077957	207078021	IRF2,XRCC5,HDAC2,GATAD2A,ERF,SMAD4,STAG1,TEAD1,FOXA3,KLF16,ARID3A,RAD21,ZKSCAN8,CTCF,SMAD3,ARID4B,SMC3,CEBPG	32
chr1	207084854	207084915	CBFB,TEAD4,ZNF281,SMAD3,ZNF511,CTCF,ARID4B,THRA,GATAD2A,SMC3,FOXA3,RAD21,ZNF644,STAG1,IRF2,ERF,TEAD1,HDAC2,LCOR,ZFX	32,51
chr1	207088752	207089519	TCF7,ZNF511,MAX,RBFOX2,THRB,CBX5,ZNF121,EHMT2,ZBTB26,PBX2,ZNF12,POLR2AphosphoS5,NFIC,RBFOX2,ZNF232,ELK1,MXI1,PHF21A,SOX6,UBTF,SMAD3,ZBTB34,ZFX,POLR2G,EGR1,FOXP4,CBX5,DPF2,ZNF511,TGIF2,NR2F1,ZKSCAN8,TCF3,ERF,KLF16,KDM4B,MEF2A,ESRRA,ETS1,MAX,IRF2,RBPJ,CREM,ETV6,ETV5,KAT8,HOMEZ,CEBPB,FOXK1,E2F8,LCOR,TFE3,PATZ1,KDM1A,TEAD1,ARID4B,MEIS2,E2F4,ZNF644,NR2F6,TCF7L2,HDAC2,KAT7,NCOR1,THRB,ZNF124,HMG20A,MEF2D,SMAD4,TBL1XR1,RREB1,FOXA3,KLF6,ZNF217,CEBPG,NCOA2,REST,FOXA1,FOXK2,TBP,GATAD2A,POLR2A,GTF2F1,TCF7,BCL6,SKIL,PRDM10,FOXJ3,ZFP1,NR2F2,GATA2,MLX,MYBL2,EHMT2,ELF1,MGA,HINFP,ZSCAN29,ZBTB8A,GMEB1,ZNF512,SIN3A,MEF2A,KDM1A,NCOR1,ZSCAN29,HDAC1,SIN3A,TFAP4,ZNF384	42,46,55
chr1	207090036	207090347	NR2F6,UBTF,KAT7,EGR1,ZNF232,IRF2,KAT7,RBFOX2,IRF2	51
chr1	207091756	207091805	STAG1,RAD21,TCF7L2	2,44
chr1	207103946	207104495	MEF2A,YY1,FOXP4,ERF,KLF16,RBPJ,KAT8,GATA2,CEBPG,HDAC2,CEBPB,ZNF511,GATAD2A,LCOR,NFYA,MEIS2,ZNF12,IRF2,ARID4B,HOMEZ,BCL6,ZNF217,HNRNPUL1,ELF1,ETV5,FOXA3,FOXJ3,FOXK1,ZNF263,HMG20A,KDM1A,ARID3A,NCOA2,SOX6,ZFP1,PHF21A,GABPB1,TCF7L2,ZNF121,MEF2D,ZFX,MGA,SMAD4,CREM,EHMT2,NCOR1,RREB1,TFAP4,ZNF644,THRA,MAX,ZKSCAN8,HDAC2,KAT8,HOMEZ,HMG20A,MLX,ZKSCAN8	4,10,26,42
chr1	207128750	207128863	FOXA3,GATAD2A,JUND,FOXP1,FOXP4,ATF7,ZNF384,CREM	12,43
chr1	207152940	207153479	CBX2,NFE2,ZNF644,ZNF384,CCAR2,ZKSCAN8,ETS1,TEAD1,ARID3A,TBP,CEBPG,SRF,E2F8,SIN3B,NR2F1,ZNF639,ZNF766,MLX,NR2F6,HOMEZ,TBL1XR1,CREB1,ELF1,CBFB,CBX1,FOXP4,GATAD2A,ATF1,ZFP36,FOXA3,IRF2,ZBTB40,REST,LCOR,PHF20,SMAD3,CREM,HCFC1,FOXK1,THRA,ERF,KAT8,BCL6,HDAC2,CBX5,ARID4B,KDM1A,KLF16,EHMT2,XRCC5,NR2C2,BRF2,GABPA,GABPB1,NR2F2,RBPJ,MAX,MEF2D,EGR1,MAFF,FOXK2,PRDM10,ZFX,ETV5,NCOA2,SOX6,RNF2,POLR2A,ZBTB26,THRB,BHLHE40,ATF7,HOMEZ,PHF20,ERF,BCL6,KLF13,KDM1A,KAT8,CREM,UBTF,GABPB1,RBPJ,EHMT2,ARHGAP35,YY1,ZFP91,GATAD2A,POLR2AphosphoS5,POLR2A,POLR2G,CBFB,EHMT2	4,18,25,43
chr1	207182007	207182031	FOXA3,STAG1,RAD21,CTCF	32
chr1	207205168	207205402	EGR1,GABPB1,UBTF,ZFX,ELF1,MGA,STAG1,PATZ1,HDAC2,PRDM10,RBPJ,ZNF644,CBFB,ETV5,ZBTB26,RREB1,CBX5,JUND,KDM1A,MEF2D,SOX6,GATAD2A,FOSL1,ZKSCAN8,TEAD1,FOXK1,THRB,LCOR,ERF,THRA,SMAD4,NR2F1,ESRRA,ZNF217,MEIS2,MLX,FOXA3,HMG20A,E2F8,ZFP1,IRF2,HOMEZ,BHLHE40,NCOA2,KLF16,TFE3,NR2F2,FOXP4,KAT8,ARID4B,NR2F6,TCF7,GATA2,TCF7L2,ARID3A,NCOR1,ZNF12	10,28,34,37,42,44,47,49,60
chr1	207209073	207209122	TCF7,TCF7L2,ZNF644,GATAD2A,SOX6,FOXA3	12
chr1	207241233	207241883	DPF2,HDAC2,GATA2,TCF7L2,TEAD1,NFIC,NCOA2,NCOR1,HMG20A,CREM,TCF7,CEBPG,CEBPB,MYBL2,ATF4,POLR2A,ETV6,PHF21A,SFPQ,PHF20,GATA2,ZNF12,GATAD2A,NCOR1,EGR1,SOX6,TFAP4,CREM,THRB,TCF7L2,RBPJ,FOXJ3,KDM1A,NR2F6,MYBL2,NCOA2,TFDP1,MNT,LCOR,FOXK2,THRA,FOXK1,ZNF217,KAT8,HOMEZ,BCL6,ETV5,ARID4B,ESRRA,DPF2,ZBTB26,NRF1,GABPB1,ATF3,PRDM10,ETV6,NCOA1,ZBTB34,ZFX,ZNF644,ZC3H4,SMAD4,KLF16,MAX,IRF2,FOXA3,CBX5,RREB1,HDAC2,ZNF639,ERF,TEAD4,MLX,GATAD2A,RBPJ,KAT2B	6,25,38,47
chr1	207259556	207259576	RAD21,CTCF,SMC3,STAG1	44
chr1	207303112	207303174	CREB1,ATF7,ATF2	43
chr1	207305020	207305110	CREB1,CREM,TEAD1,JUND,SOX6,FOXA3,GATAD2A,HMG20A	60
chr1	207309859	207309909	TFAP4,THRB,RBPJ,TEAD1,ZKSCAN8,GATAD2A	10,37,47
chr1	207310060	207310086	NRF1,THRB,ELF1	6,18,27
chr1	207321189	207322203	CTCF,TAF15,BHLHE40,CHD2,ZNF318,ZNF281,MBD1,TGIF2,ZBTB33,ZBTB34,FOXA3,GATAD2A,FOXP1,MYBL2,ZNF217,BCL6,KLF6,HINFP,MEF2D,HOMEZ,ETV5,SOX6,NR2F1,LCOR,FOXK1,CREM,PATZ1,TCF7,TGIF2,JUND,MTA1,CBFB,FOXP4,CREB1,GATAD2A,ZFP1,ZNF217,KLF16,TBP,MAX,PHF21A,HINFP,SIN3A,ZSCAN29,POLR2AphosphoS5,USF1,TCF7L2,KLF6,KAT8,POLR2A,HNRNPLL,SOX6,PHF20,ARID4B,POLR2G,E2F4,MGA,STAG1,ETV5,UBTF,NONO,GABPB1,RBFOX2,YY1,ZNF232,KAT7,LCOR,ZFX,ZC3H8,KDM5B,CREB3,ARHGAP35,FUS,CBX1,TAF15,ZSCAN29,XRCC5,ZFP91,MXD1,HIVEP1,UBTF,RBFOX2,GABPB1,ZFX,ZFP91,MXD1,ZFX	3,12,14,30,40,43,50
chr1	207335818	207335821	ATF2,ATF7,JUND	43
chr1	207337235	207337346	FOXK2,JUND,HOMEZ,RFX1,FOXA1,TEAD1,FOXP1,SRF	12,21,44,60
chr1	207405050	207405159	ZFP1,GATAD2A,NCOR1,RAD21,CTCF,STAG1,SMC3,ZNF384,ARID4B,ZKSCAN8,FOXA3,TFAP4	12,42,44
chr1	207454242	207454708	TFDP1,MAX,MGA,ARID4B,E2F4,RBM39,MTA1,GABPB1,MGA,ZNF280B,XRCC5,ZFP91	34,61
chr1	207499677	207499700	STAG1,CTCF,RAD21,SMC3	44
chr1	207579493	207579578	CTCF,STAG1,RAD21,SMC3,ZNF232,ARID4B,RREB1,GATA2,YY1,BCL6,RFX1	20,40,44,55
chr1	207603910	207604252	FOXK2,BHLHE40,FOXP1,CREM,TCF7,SKIL,GATA2,FOXP4,ZNF217,SMAD3,RREB1,ARID4B,TFAP4,TCF7L2,ZNF281,FOXA3,FOXK1,KDM1A,HMG20B,PATZ1,TEAD4,MAX,SOX6,MEIS2,HMG20A,TEAD1,REST,HDAC2,HOMEZ,ZNF12,ZNF124,MEF2A,ERF,FOXA1,CEBPB,NR2F1,E2F8,BCL6,NCOA2,SMAD4,MLX,LCOR,KLF16,IRF2,ETV5,THRA,ZNF511,NCOR1,NR2F6,KAT8,TFE3,JUN,KDM4B,CEBPG,FOXJ3,PBX2,TCF3,NFIC,RBPJ,ZFP1,DPF2,NR2F2,THRB,ZNF263,GATAD2A,FOSL1,KLF6,SMARCC2,TBL1XR1,MYBL2,TCF12,HDAC1,ARID3A,ZKSCAN8,JUNB,JUND,KDM1A,CBX2	25,27,37,47
chr1	207620501	207620517	STAG1,CTCF,RAD21,SMC3	44
chr1	207672713	207672728	STAG1,RAD21,CTCF	44
chr1	207699001	207699088	USF1,ZBTB26,RAD21,LCOR,CTCF,STAG1	12,44,51
chr1	207711458	207711582	CTCF,ARID4B,STAG1,RFX1	24,44
chr1	207749265	207749361	CREM,SOX6,TCF7L2,GATAD2A,TCF7,ETV5,SMAD4	10,12
chr1	207751668	207753079	MYBL2,KDM1A,YY1,NR2F1,NR2F6,ELF1,ZFX,E2F1,MGA,UBTF,TFDP1,IRF2,SIN3A,MAX,E2F8,ZFP1,BCL6,ETV5,SMAD4,PHF20,RNF2,RBPJ,PATZ1,KAT8,THRB,KDM5B,KLF6,ERF,CBFB,TCF7L2,CREB1,HOMEZ,SMAD3,USF2,NFYA,GABPA,GABPB1,RBM39,USF1,RAD51,XRCC5,E2F4,HNRNPLL,ARID4B,GMEB1,CEBPG,FOXK1,RBFOX2,NONO,HDAC2,TBP,MLX,POLR2G,TFDP1,KLF16,POLR2AphosphoS5,ZFP1,POLR2A,REST,NCOA2,ZC3H4,ZSCAN29,KAT7,ELF4,GABPB1,ZFP91,ZNF121,RBFOX2,CEBPG,NONO,MBD1,YY1,ARID2,UBTF,HNRNPLL,ZC3H4,ZFX,ZSCAN29,RBM39,SMAD1,HDAC1,ZNF224,RBFOX2,BRD4,ZFP91,NRF1,KLF16,SMAD1,TAF15,HNRNPL,ZNF431,SAFB2,ELK1,ZFP91,ZNF766,ZNF263,ZNF318,BRD4,ZNF217,DNMT1,PHF21A,ZZZ3,EGR1,TFAP4,ZFX,MAX,MGA,MXD1,KDM5B,BCL6,POLR2AphosphoS5,ZHX1,SFPQ,MNT,HNRNPLL,MEIS2,UBTF,ARID4B,MTA1,HNRNPL,GMEB1,SOX6,CBX5,ERF,MYC,NRF1,LCOR,POLR2A,TFDP1,TCF7L2,ETV5,SMAD4,ZNF143,E2F4,MEF2D,PATZ1,TGIF2,SIN3A,HBP1,GATAD2A,ZFP91,HDAC2,CEBPG,FOXK2,IRF2,HOMEZ,ZNF644,FOXA3,HINFP,YY1,ZNF217,SOX6	11,18,22,61
chr1	207756375	207756492	RBFOX2,MAFK,MAFF	52
chr1	207797480	207797529	KAT8,ZNF384,JUND,CEBPG,BCL6,STAG1,SMC3,CTCF,RAD21	22,44,46
chr1	207812036	207812213	SMC3,LCOR,CTCF,RAD21,ZNF263,ARID4B,STAG1,GABPB1,TFAP4,RBPJ,MGA,ZNF644,HOMEZ,KDM1A,USF1,FOXK1,FOXA3,MAX,TFE3,MTA1,CBX5,ZFP91	25,36,37,38,50
chr1	207823909	207824359	PHF20,MEIS2,ZNF431,BRD4,ARID4B,ZFP91,SMAD4,GTF2F1,ZNF766,STAG1,GABPB1,KAT8,SMAD3,PCBP1,HDAC2,FOXP4,GATAD2A,ZHX1,MAX,JUND,KDM1A,MYBL2,CCAR2,MBD1,CHD4,RBPJ,CREB1,CREM,ATF7,TFAP4,SOX6,TBL1XR1,FOXK1,PHF21A,THRA,NCOR1,ZNF217,RREB1,TEAD4,EGR1,CEBPG,KAT7,BCL6,ZFX,TEAD1,FOXA3,XRCC5,RBM22,CEBPB,CTCF,SMC3,ATF1,HNRNPL,UBTF,RBM22,HNRNPL	10,11,12,34,42,43,44,46,59
chr1	207826599	207827169	FOXA3,PATZ1,MAX,ETV5,FOXA3,ZNF124,POLR2AphosphoS5,POLR2A,NR2F6,ARID4B,TCF7,CREM,HMG20A,FOXP4,SMAD4,ZSCAN29,ZNF384,E2F4,TBP,ZFP91,KDM1A,TEAD1,SIN3A,NCOR1,BCL6,ZNF766,ZNF217,MGA,BRD4,SOX6,NR2F1,POLR2G,PHF21A,HDAC2,UBTF,ZFX,DMTF1,TEAD4,ZNF232,PHF20,NR2F2,POLR2AphosphoS5,ZNF263,POLR2A,ZBTB26,NCOR1	6,12,26,27,49,51
chr1	207828651	207828782	MAX,ZFX,MGA,RBPJ,XRCC5,ZKSCAN1,ZNF511,FOXP4,FOXA3,LCOR,GATAD2A,RREB1,ARID4B,IRF2,RAD21,CTCF,ZKSCAN8,SMC3,KAT8,STAG1,SMAD4,TEAD1,HMG20A	4,32,57
chr1	207848334	207848503	PHF20,GATAD2A,HDAC2,UBTF,ELF1,ZBTB26,GABPB1,FOXA3,IRF2,HOMEZ,EGR1,RREB1,ETV5,KAT8,PHF21A,NR2F6,ZNF12,MEF2D,TFAP4	10,16
chr1	207858990	207859037	ETV5,FOXP4,HOMEZ	10
chr1	207869010	207869303	CBFB,ZFX,RBFOX2,NONO,NRF1,POLR2G,HNRNPLL,UBTF,TFDP1,ZNF263,EGR1,YY1,RAD21,E2F4,MAX,CTCF,STAG1,ZFX,ZNF766,XRCC5,GABPB1,E2F1,RBPJ,ARID4B,ZSCAN29,FOXK1,E2F8,LCOR,CBFB,NONO,SMAD4	6,25,44
chr1	207876322	207876343	RAD21,STAG1,CTCF	44
chr1	207885217	207885459	PATZ1,ZNF644,ETV5,YY1,THRA,ERF,LCOR,RAD21,CTCF,STAG1,MAX,ZFP91,SMC3,RBPJ,TEAD1,TFAP4,TEAD4,PATZ1,ZFP91	30,46,50
chr1	207902707	207902718	ATF2,ATF7,JUND	43
chr1	207963365	207964089	ARHGAP35,ZNF280B,ADNP,POLR2AphosphoS5,POLR2A,NONO,POLR2G,ELK1,ZNF766,BRD4,MBD1,RBFOX2,PHF20,ZFX,YY1,GABPB1,MXD1,ELF1,E2F4,E2F1,PHF21A,GABPA,TAF15,DNMT1,NRF1,KDM5B,FUS,GMEB1,MGA,STAG1,RAD21,CTCF,SMC3,EGR1,SAFB2,XRCC5,ERF,IRF9,MAX,RNF2,HCFC1,ZFP91,ETV5,SMAD1,ARHGAP35,CBX1,RBFOX2,ARID4B,MTA1,ZNF224,E2F8,UBTF,HNRNPLL,GABPB1,ZKSCAN8,KAT7,HINFP,IRF2,KLF16,ZC3H8,RBPJ,NR2F2,PRDM10,SMAD3,FOXP4,TEAD1,HIVEP1,TFE3,HDAC2,EGR1,NCOA2,ZNF217,MAX,CBFB,RREB1,FOXA3,RNF2,SOX6,ZNF12,LCOR,THRA,GATAD2A,NR2F6,SMAD4,HMG20A,TCF7L2,PATZ1,ZNF121,THRB,BCL6,REST,SKIL,ZNF281,UBTF,ARHGAP35,TCF7,DPF2,MTA1,CBX5,HNRNPL,RBM39	3,4,12,14,44,47,54,61
chr1	207982151	207982171	RAD21,CTCF,STAG1	44
chr1	207993677	207993682	CTCF,RAD21,STAG1	44
chr1	207997931	207997981	RAD21,SMC3,STAG1,CTCF,XRCC5,BCL6	12,44
chr1	208021985	208022061	STAG1,RAD21,CTCF,TEAD1,SMC3,ARID3A,KDM1A	32,44
chr1	208036395	208036408	RAD21,STAG1,CTCF,SMC3	44
chr1	208048169	208048181	MAFF,ZNF7,MAFK	52
chr1	208059400	208059525	PHF21A,RBPJ,ZFX	47,56
chr1	208093930	208093954	LCOR,STAG1,ZFX,SMC3,CTCF,RAD21,XRCC5	32
chr1	208094494	208094530	CREB1,RFX1,JUND,JUN,ATF2,KDM1A,ATF7	24,43
chr1	208102187	208102354	TCF7L2,PATZ1,TFAP4,XRCC5,SOX6,LCOR,TEAD4,SMAD4,EGR1,HDAC2,ARID4B,PHF21A,RREB1,FOXP4,GATAD2A,ZNF644,BCL6,CEBPB,CEBPG,KDM1A	10,12,34,46,47,55
chr1	208112548	208112579	CTCF,ZKSCAN8,STAG1	44,59
chr1	208114463	208114489	FOXA3,MAFF,MAFK	27,52
chr1	208116057	208116237	THRB,SMAD4,NR2F6,ZNF12,NRF1,RREB1,TEAD4,ETV5,ZNF263,HDAC2,ZKSCAN8,ZMYM3,ZFP36,KDM1A	27,28,47
chr1	208119319	208120371	HINFP,SMAD4,HMG20A,SOX6,ZFX,NCOA2,ETV5,FOXA3,ZNF217,BCL6,GATAD2A,THRA,DPF2,FOXP4,TCF7L2,GATA2,HDAC2,IRF2,RREB1,CREM,LCOR,ZNF232,TCF7,ZKSCAN8,PATZ1,HINFP,CHD4,ZBTB40,ZC3H8,ZSCAN29,EHMT2,CHD4,UBTF,MTA1,THRA,KLF6,ZNF644,THRB,KAT8,KDM1A,ZNF217,HMG20B,ETV5,SMAD3,NR2F1,NR2F6,KLF16,ZSCAN29,JUNB,ZNF431,MEF2A,BCL6,SMAD4,RBPJ,FOSL1,TFAP4,LCOR,FOXP4,XRCC5,HDAC2,FOXA3,JUND,RREB1,NCOA2,NR2F2,PHF21A,TCF7L2,TCF7,ATF3,PATZ1,FOXJ3,HMG20A,SOX6,DPF2,ARID4B,MGA,GATAD2A,ESRRA,ZNF12,JUN,STAG1,TFE3,MEIS2,MYBL2,MEF2D,ZFP1,GATA2,ZNF511,CEBPB,NFIC,CREM,CEBPG,MLX,ZFX,FOXK1,TEAD1,FOXK2,SFPQ,E2F8,CBX1,KDM1A,PHF21A,TCF7L2,MGA,ZFX	25,38,47
chr1	208132340	208132389	ZNF263,GABPB1,ZFP91,SMC3,RREB1,STAG1,GATAD2A,CTCF,XRCC5,LCOR,RAD21,ELF1	50
chr1	208135546	208135687	ZMYM3,PHF21A,BCL6,SOX6,ESRRA,FOXA3,HDAC2,RREB1,ARID4B,TCF7,CEBPB,UBTF,TCF7L2,FOXP4,CEBPG,TFAP4,NCOA2,ZNF644,ZNF217,GATA2,GATAD2A,NR2F6	10,55
chr1	208135850	208135933	ZNF3,UBTF,ZNF263	7,28,56
chr1	208149261	208149489	FOXK2,IKZF1,FOXP1,FOXA1	21
chr1	208149879	208150071	ZNF217,FOXA3,RAD21,STAG1,PATZ1,ZNF263,ZFX,CTCF,PHF21A,ZNF121	37,44
chr1	208158689	208159210	ETV5,FOXP4,ELF4,NCOA2,TCF7L2,LCOR,PHF21A,DPF2,MEF2D,KDM1A,ELF1,MGA,TCF7L2,UBTF,POLR2A,POLR2G,MAX,ETV5,RELA,ZNF263,TEAD1,LCOR,MTA1,SMAD4,NCOR1,KAT8,ARID4B,ZFX,GATAD2A,HDAC2,PHF21A,TFDP1,ARHGAP35,PATZ1,HIVEP1,ZNF281,MEIS2,CBFB,NR2F6,YY1,E2F8,ZNF644,EGR1,ZBTB26,ZNF217,PRDM10,ZNF511,EHMT2,SOX6,TFE3,CHD4	4,18,37,57,62
chr1	208163639	208163778	KAT7,ZFP91,NCOR1,PHF21A,HDAC2,RBPJ,FOXA3,GATAD2A,ZNF431,RREB1,ZNF644,SOX6,CEBPG,CEBPB,EHMT2,ZNF217,FOXP4,KDM1A,ZNF263	4,26,37
chr1	208166432	208166750	ETV5,LCOR,ZNF124,RREB1,HDAC2,PHF21A,ARID4B,TFE3,PATZ1,KDM1A,FOXP4,TCF7L2,SOX6,NCOR1,BCL6,PATZ1,KDM1A	3,10,25
chr1	208171985	208172535	CHD4,ZKSCAN1,ZBTB40,HINFP,GATA2,ARID4B,NFYA,ERF,SMAD4,ZNF124,STAG1,IRF2,KDM1A,CREM,LCOR,GATAD2A,ZNF217,ZNF644,TEAD1,FOXP4,HDAC1,PATZ1,FOXA3,FOXJ3,ETV5,BCL6,RREB1,NR2F2,NFIC,MEF2D,PHF21A,NCOA2,THRB,HDAC2,SOX6,MLX,FOXK1,HMG20B,CEBPB,ELF1,NR2F1,THRA,CEBPG,NCOR1,HMG20A,KAT8,TCF7L2,DPF2,GABPB1,TFAP4,ZNF281,RBPJ,GMEB1,NR2F6,TCF7,SFPQ,ERF,KDM1A,SOX6,FOXP4,HMG20B,MGA,ZNF281,DPF2,MTA1,NR2F6,KDM5B	18,47,50
chr1	208175255	208175478	KDM1A,DPF2,ZNF263,IRF2,LCOR,TCF7L2,FOXA3,GATAD2A,HOMEZ,PATZ1,ZNF644,TEAD4,TEAD1,NR2F6,TFAP4,ZNF217,JUND,RREB1,SMAD4,ZKSCAN8,BCL6,FOXP4,HDAC2,GATA2,KDM1A,IRF2	10,60
chr1	208178078	208178464	SMAD4,ZNF384,PHF21A,USF1,KDM1A,ZNF217,BCL6,NR2F6,HDAC2,RBPJ,TCF7L2,FOXA3,ZKSCAN8,NCOA2,LCOR,TEAD1,TFE3,ZC3H8,TFAP4,TCF7,DPF2,PHF21A,KDM1A,HDAC2,ZNF217,LCOR,E2F8,PATZ1,XRCC5	3,47,51
chr1	208181575	208181656	MAX,TCF7L2,NR2F6,ZNF263,HDAC2,LCOR,PHF21A	8,27,37
chr1	208182956	208183167	SOX6,KDM1A,PHF21A,FOXP4,ZNF217,TCF7L2,SMAD4,PATZ1	4,5,27
chr1	208190971	208190991	STAG1,CTCF,SMC3,RAD21	44
chr1	208201340	208201447	SOX6,PATZ1,BCL6,JUND,SMAD4,FOXP4,TFAP4	46
chr1	208203236	208203743	PHF21A,KDM5B,EGR1,XRCC5,DPF2,NFIC,RBPJ,SOX6,IRF2,ZNF644,TCF7L2,PHF21A,MAX,JUND,CREM,GATAD2A,FOXA3,NR2F6,NCOR1,ZNF217,LCOR,FOXA1,PATZ1,NFIC,SMAD4,TCF7,CEBPG,NCOA2,HDAC2,RBPJ,ZNF281,REST,ESRRA,ZNF3,MYBL2,KDM1A,ZMYM3	28,37,42
chr1	208207653	208208097	ZKSCAN1,ZNF384,TEAD1,SAFB2,EGR1,NR2F6,TCF7L2,NCOA2,THRA,KDM1A,MAFF,SMAD4,BCL6,SOX6,ZNF121,STAG1,EGR1,GATA2,ZKSCAN1,NFIC	12,52,57
chr1	208233715	208233809	HNRNPL,SMAD4,ZNF217,ZNF143,SOX6,PATZ1	37,50
chr1	208234832	208234919	SMAD4,PATZ1,ZFP91,ARID4B,TCF7L2,ZNF644,JUND,GATAD2A,FOSL1,LCOR,CEBPG,RREB1,ZFX	10,56,60
chr1	208236135	208236730	NFE2L1,NFE2,ZFP91,NR2F1,RBM39,NCOA2,EGR1,TFE3,NR2F6,MAX,NR2F2,CREM,HMG20B,FOXA3,THRB,THRA,KAT8,FOXP4,E2F8,SMAD4,GATAD2A,TCF7,TCF7L2,CBFB,PATZ1,HMG20A,SOX6,NCOR1,BCL6,ZFX,LCOR,ETV5,KDM1A,PHF21A,SKIL,HDAC2,SRF,ZNF217,ZNF263,CCAR2,MEF2D,MTA1,ARID4B,MAX,ZKSCAN8,POLR2A,ETV5,HDAC2,MEF2D	9,47,52
chr1	208239197	208239251	ZNF384,CTCF,RAD21,STAG1,PRDM10	27,44,47
chr1	208239779	208239817	ZFP91,EGR1,HNRNPL	8
chr1	208240077	208240205	UBTF,POLR2G,ZFX	11
chr1	208243328	208243393	STAG1,HNRNPLL,CTCF,E2F4,TFDP1,UBTF,RAD21,RBFOX2	6,8,44
chr1	208243635	208243786	UBTF,RBFOX2,RBM39	11
chr1	208244149	208244561	RBM39,UBTF,ZNF263,POLR2G,RBFOX2,NONO,GABPB1,SMAD4,CBFB,HNRNPLL,TAF15,PHF21A,TFDP1,ZNF639,YY1,SIN3A,ELF1,EGR1,GABPB1,ARID4B,HNRNPL,FOXA3,TAF15	6
chr1	208245290	208245419	UBTF,PRDM10,PATZ1,ZFX,ETV5,GABPB1,ELF1,HNRNPLL,SMAD4,ZBTB26,CBX5,ARID4B,BCL6,ERF,HMG20B,NRF1,MAX,KLF16,LCOR,TFDP1,IRF2,RREB1,GATAD2A,SMAD3,HDAC2,FOXA3,XRCC5,STAG1,E2F8,SMC3,FOXK1,ZKSCAN8,ARID3A,ZNF124,KAT8,RAD21,CTCF	32,56,61
chr1	208252569	208252698	STAG1,RAD21,CTCF,EGR1,ARID3A,FOXP4,SOX6,CEBPB	8,44,46
chr1	208291316	208291332	ATF2,ATF7,JUND	43
chr1	208405208	208405215	JUND,ATF2,ATF7	43
chr1	208463052	208463078	JUND,ATF2,ATF7	43
chr1	208652480	208652502	SMC3,RAD21,STAG1,CTCF	44
chr1	208858975	208859015	ATF7,ATF2,JUND	43
chr1	209075032	209075049	ZBTB40,FOXA3,GATAD2A	12
chr1	209076734	209076894	JUND,ATF7,ATF2,SMC3,STAG1,CTCF,RAD21	43,44
chr1	209190804	209190824	STAG1,RAD21,SMC3,CTCF,XRCC5	44
chr1	209202965	209203018	STAG1,RAD21,CTCF	44
chr1	209207831	209207856	GABPB1,CTCF,STAG1,RAD21,XRCC5,HNRNPLL	11,44,61
chr1	209248844	209248852	RAD21,STAG1,CTCF	44
chr1	209354477	209354524	RAD21,CTCF,STAG1,XRCC5,ZFX	33,44,50
chr1	209412762	209412789	ATF7,ATF2,JUND	43
chr1	209435867	209435889	RAD21,CTCF,SMC3,STAG1	44
chr1	209480542	209480583	ATF7,ATF2,CREB1,JUND	43
chr1	209513485	209513505	STAG1,RAD21,CTCF	44
chr1	209528172	209528274	EGR1,TFAP4,ZNF384	11,46
chr1	209529361	209529420	FOXK2,RAD51,FOXP1	21
chr1	209566202	209566267	NRF1,CEBPG,STAG1,TEAD4,RAD21,CTCF,XRCC5,SMC3	44
chr1	209569631	209569638	STAG1,RAD21,CTCF,SMC3	44
chr1	209570961	209570974	JUND,ATF2,ATF7	43
chr1	209576897	209576938	SMC3,CTCF,STAG1,RAD21,XRCC5,ZNF263	44
chr1	209590623	209590654	CTCF,SMC3,STAG1,RAD21	44
chr1	209602246	209602267	SMC3,CTCF,STAG1,RAD21	44
chr1	209622103	209622130	GATAD2A,SMAD4,BCL6	10,27,46
chr1	209627812	209627836	MAFF,RAD21,STAG1,CTCF,ZFP91,HNRNPLL,SMC3	11,44,52
chr1	209646691	209646732	SMC3,CTCF,STAG1	44
chr1	209653181	209653264	PATZ1,LCOR,XRCC5,GATAD2A	32
chr1	209654066	209654250	ZNF12,CEBPG,GATAD2A,CEBPB,BCL6,LCOR,SOX6,ZNF263,TCF7L2,FOXP4,MTA1	8,12,46
chr1	209673761	209674126	SMAD4,SOX6,FOXA3,BCL6,CREM,TEAD1,TBL1XR1,GATAD2A,HMG20A,NCOR1,NR2F2,THRB,FOXK1,THRA,MEF2D,NR2F1,NR2F6,KLF16,SOX6,CEBPB,CEBPG,ATF4,ATF7	10,25,27
chr1	209675187	209675236	HNRNPK,GABPB1,BCL6,MLX	11,22
chr1	209693083	209693089	SMC3,STAG1,CTCF,RAD21	44
chr1	209747783	209748105	CTCF,KDM4B,RREB1,CBFB,HNRNPL,CEBPG,TAF15,PTBP1,ZNF12,XRCC5,EGR1,SOX6,TFDP1,MAX,LCOR,HNRNPLL,PATZ1,ETV6,ZNF511,BCL6,RBPJ,NCOA2,TEAD4,MEF2D,JUND,CBX5,IRF2,UBTF,THRB,ZNF217,MTA1,KAT8,FOXA3,HINFP,PHF21A,RBM39,GABPB1,DPF2,CREB1,ZSCAN29,KDM1A,FOSL1,FOXP4,HDAC2,THRA,NFYA,TEAD1,ZNF644,ERF,ARID4B,MLX,SMAD4,HOMEZ,ZFX,TFAP4,YY1,CREM,ETV5,GATAD2A,GMEB1,ZZZ3,SMAD3,ZFP91,RAD21,STAG1,ZNF232,KLF16,MGA,CTCF,IRF9,ZNF12,XRCC5,LCOR,UBTF	2,3,10,20,30,60
chr1	209784499	209784919	MEIS2,POLR2AphosphoS5,POLR2G,FOXP4,POLR2A,NONO,ZNF740,NRF1,SMAD1,RBFOX2,HNRNPLL,JUND,JUN,TAF15,ZFP91,ATF2,ATF7,TBL1XR1,CREB1,CHD2,PATZ1,ARID4B,CREM,ATF1,ZBTB33,CBX1,GMEB1,RBM39,ATF3,ZNF280B,BRD4,SRSF1,HCFC1,GABPA,ZFX,GABPB1,FOXA3,IRF9,ZFP1,ZNF217,SMAD4,NFE2L1,CEBPG,TEAD1,E2F4,FOXK1,KLF16,CBX5,RBPJ,SOX6,HOMEZ,XRCC5,IRF2,ZBTB40,KAT8,SFPQ,PHF20,MAX,ELF1,TCF7L2,MGA,EGR1,ELF4,POLR2G,ETV5,ZNF431,UBTF,TFDP1,SMAD1,SAFB2,EHMT2,MGA	18,43
chr1	209791022	209791133	RREB1,ZNF644,TEAD1	60
chr1	209801709	209801720	ATF7,JUND,ATF2	43
chr1	209803758	209803767	ATF7,ATF2,CREB1	43
chr1	209814047	209814137	FOXP4,ETV5,TCF7L2,GATAD2A,SOX6,LCOR,TCF7,BCL6	12,37
chr1	209827712	209828301	ZNF224,POLR2A,ZNF124,POLR2AphosphoS5,POLR2G,SMAD3,NONO,RBPJ,NCOA2,KAT7,HNRNPLL,CEBPB,CTCF,REST,GATAD2A,YY1,SMAD4,TCF7L2,E2F8,ZNF224,XRCC5,ERF,ETV5,ZNF639,CEBPG,TEAD1,HDAC2,IRF2,CBX5,GABPA,GABPB1,LCOR,MBD1,HCFC1,GMEB1,KAT8,FOXA3,KLF16,CBX1,ZFP91,MEF2D,HOMEZ,ZBTB26,CREM,ATF3,NR2F2,PHF20,TFDP1,MYC,FOXK1,MAFF,ZHX1,ZZZ3,ARID4B,MGA,FOXP4,TGIF2,USF1,BHLHE40,SOX6,ZNF253,ELF1,HBP1,MAX,MXD1,MNT,MXI1,ZNF281,FOXK2,KDM5B,MEIS2,RBM39,ELF4,ZFX,SIN3A,RNF2,E2F4,POLR2AphosphoS5,POLR2G,KDM1A,NONO,RBFOX2,NCOA1,ZNF318,HDAC1,ZNF12,KAT8,ZBTB26,KLF16,ARID4B,MGA,RBFOX2,ZNF232,HDAC1	6,18,22,57
chr1	209860482	209860496	SMC3,CTCF,STAG1,RAD21	44
chr1	209885597	209885607	ATF7,JUND,CREB1,ATF2,JUN	43
chr1	209937688	209937805	EHMT2,EGR1,TGIF2,HDAC2,REST,ZNF232,TFE3	5
chr1	210024477	210024542	JUND,ATF7,ATF2,CREB1	43
chr1	210028189	210028195	ATF2,ATF7,JUND,CREB1	43
chr1	210143640	210143675	SMC3,RAD21,CTCF,STAG1	44
chr1	210230334	210230358	ATF7,JUN,ATF2,CREB1,JUND	43
chr1	210265677	210265833	LCOR,ETS1,TEAD1,TEAD4	42
chr1	210292544	210292872	SRSF1,EGR1,ZFP91,GABPB1,CTCF,HNRNPLL,NRF1,EGR1	8,11
chr1	210311223	210311322	ZBTB7A,PATZ1,TFDP1,SMC3,CTCF,XRCC5,STAG1,RAD21,ZFP36	44,61
chr1	210325456	210325469	ATF2,CREB1,JUND,ATF7	43
chr1	210328788	210329652	E2F5,BRD4,HINFP,ZFX,ZNF217,ZNF318,IRF1,ZZZ3,TAF15,ZC3H8,HOMEZ,ZFP91,RBFOX2,MTA1,SMAD1,UBTF,HNRNPLL,SRSF1,GMEB1,HINFP,NONO,ZFX,E2F8,KDM5B,RBM39,RBPJ,ZNF766,ZBTB8A,HDAC6,ZC3H8,PRDM10,POLR2A,MTA1,GATAD2A,FOXJ3,ZNF143,POLR2G,HNRNPLL,NONO,RBFOX2,GMEB1,KLF16,ZFP91,ZBTB8A,GABPB1,E2F1,NRF1,PHF21A,ZNF511,SOX6,KDM5B,IRF2,PATZ1,PRDM10,SIN3A,POLR2A,MGA,TFDP1,ETV5,GATAD2A,MEF2D,ZNF143,ETV6,PHF21A,SOX6,ZHX1	8,12,14,35,54,59
chr1	210339672	210339694	ATF2,CREB1,ATF7	43
chr1	210360985	210361019	SMC3,TEAD1,RAD21,CTCF,STAG1,GATAD2A	42,44
chr1	210366909	210367032	LCOR,DPF2,ZKSCAN8,FOXP4,RBPJ,ERF,MEIS2,ETV5,NFYA,SOX6,ZNF217,GATAD2A,MGA,ARID4B,THRA,KAT8,ZNF644,HDAC2,BCL6,TEAD4,ZFP1,TEAD1,FOXA3,SMAD4	10
chr1	210373812	210374583	CHD4,EHMT2,RFX5,FOXK1,NR2F1,NR2F2,GATA2,TFAP4,HMG20A,MLX,FOXP4,THRA,SMAD4,CBFB,TEAD4,BCL6,FOSL1,NCOR1,TEAD1,KDM1A,ZSCAN29,ATF4,TCF7,JUN,HDAC2,FOXP1,MBD1,NR2F6,TCF7L2,ATF7,YY1,DDIT3,CREM,LCOR,POLR2A,NCOA2,TGIF2,ARID4B,MYBL2,DPF2,FOXA3,SOX6,KLF16,CEBPG,ATF1,FOXJ3,JUND,CEBPB,KAT8,TFE3,ZNF639,ZKSCAN1,ZNF384,ZNF124,E2F8,GATAD2A,ZFP36,SMARCC2,JUNB,ZNF12,ZC3H8,TBL1XR1,NONO,NFIC,SMAD3,ZBTB33,ZNF511,IRF2,MEF2D,BRF2,POLR2AphosphoS5,ELF1,MEF2A,ETS1,RBFOX2,ZFP1,CBX1,ZKSCAN8,POLR2AphosphoS2,POLR2G,ARID3A,NR2F1,FOXP4,NCOR1,BCL6,HDAC2,MYBL2,FOXA3,ARID4B,LCOR,KLF16,SOX6,TEAD1,TBP,KAT8,ZNF124,POLR2A,ZC3H8,GATAD2A,GTF2F1,TBL1XR1,IRF2,MEF2D,ZNF143,JUN,CREB1,SUZ12,MAFF,JUND,ZNF644,IRF2,TEAD1,TEAD4,FOSL1,SMC3,CTCF,STAG1,RAD21,XRCC5,HOMEZ,ZNF143	18,25,44,62
chr1	210393758	210393909	JUND,ZKSCAN8,XRCC5,TFE3,TFAP4,KDM1A,KAT8,THRA,GATAD2A,THRB,SMAD4,BCL6,LCOR,HMG20A,ZNF644	10,52
chr1	210400734	210400821	KDM4B,RAD21,STAG1,CTCF,SMC3,TEAD1,TEAD4	32,44
chr1	210407398	210407415	RAD21,SMC3,STAG1,CTCF,E2F4	44,54
chr1	210448476	210448506	CTCF,STAG1,RAD21	44
chr1	210505270	210505285	CREB1,ATF7,ATF2	43
chr1	210584550	210584698	MEIS2,CTCF,RAD21,SMC3,MAFF,XRCC5,STAG1,FOXA3,NFE2,KDM1A	34,36,44,52
chr1	210646029	210646247	PATZ1,TFAP4,HDAC2,SOX6,TCF7,MAFF,LCOR,MAFK,TCF7L2,FOXP4,FOXJ3,HDAC2	12,47,52
chr1	210711995	210712026	RAD21,CTCF,STAG1	44
chr1	210723796	210723864	MGA,MAX,MLX,TCF7L2,USF1	12,36
chr1	210726792	210726869	EGR1,REST,EHMT2	7
chr1	210912948	210912951	ATF2,ATF7,CREB1	43
chr1	210950118	210950141	RAD21,STAG1,SMC3,CTCF	44
chr1	211018881	211018908	ATF7,JUND,CREB1,ATF2	43
chr1	211037193	211037218	ZNF644,JUND,JUN	10,43
chr1	211134075	211134352	ZFP91,KDM5B,ZNF143,BRD4,SAFB2,MGA,ZNF263,TFDP1,E2F4,MAX,ESRRA,RNF2,UBTF,BRF2,MNT,ZFX,HNRNPLL,IRF9,TAF15,E2F8,DNMT1,ZNF217,MTA1,ADNP,EGR1,ZNF740,ZBTB7A,MAZ,YY1,ZNF124,CTCF,XRCC5,ERF,NFYA,GABPB1,PATZ1,ZNF511,RAD21,STAG1,CBX5,RBM39,IRF2,RREB1,SMC3,LCOR	30,41,50,54
chr1	211135520	211135544	RAD21,CTCF,STAG1	44
chr1	211258491	211258560	NR2F6,POLR2G,KDM1A	12,23
chr1	211258762	211259847	ZNF224,MYNN,MEIS2,DPF2,SMAD1,ZFX,ZNF318,ESRRA,POLR2AphosphoS5,ZNF217,POLR2A,POLR2G,E2F8,RBFOX2,ZZZ3,BHLHE40,BRD4,NONO,HINFP,TCF7L2,SOX6,MNT,THRB,TCF7,RNF2,ZNF253,SAFB2,ZNF740,MXD1,ZFP91,EGR1,MTA1,TEAD1,SRSF1,ZC3H4,KAT8,DNMT1,PATZ1,ZBTB7A,TFAP4,ZNF12,ZNF83,REST,CBX5,FIP1L1,FUS,ARID4B,CBFB,ELK1,SMAD4,ZBTB8A,UBTF,ZNF232,ZBTB2,TEAD4,ZNF639,GABPB1,TFE3,KAT7,TAF15,KDM5B,TGIF2,LCOR,CREB1,MEIS2,U2AF1,PHF20,MGA,RREB1,PHF21A,ETV5,KLF16,HMG20A,SFPQ,ZBTB34,HNRNPL,BCL6,NFYA,THRA,HMG20B,ZSCAN29,E2F4,AGO1,FOXA3,HOMEZ,IRF9,GMEB1,E2F5,SMAD3,SKIL,STAT5B,FOXP4,ZNF7,PTBP1,GATAD2A,ZNF281,TFDP1,ZNF589,XRCC5,SIN3A,USF1,ELF1,MAX,HDAC2,HIVEP1,HBP1,RBPJ,E2F1,ETS1,CHD2,PCBP1,ZFX,KDM1A,HNRNPK,MXI1,ARID3A,CTCF,HNRNPUL1,PRPF4,TARDBP,RBFOX2,NONO,SOX6,POLR2G,FUS,SIN3A,ZNF281,GABPB1,KAT7,ETV5,ZNF639,SKIL,ZBTB2,CHD2,PHF20,HNRNPK,KLF6,YY1,HNRNPLL,RBFOX2,POLR2G,HDAC1,PATZ1,ZNF263,HNRNPK,PCBP1,PATZ1	33,37,41,42
chr1	211260467	211261039	MTA1,LCOR,UBTF,PATZ1,ZFX,MAX,ZNF280B,ZNF740,KDM5B,HNRNPL,ZNF224,DNMT1,GABPB1,RBFOX2,ZFP91,HNRNPK,HNRNPLL,RBM39,TFDP1,IRF9,ARID4B,ARHGAP35,PATZ1,RBFOX2,RREB1,MAX,HNRNPLL,ZFP91,KDM5B,POLR2A,NONO,KLF16,FOXP4,POLR2G,E2F4,POLR2AphosphoS5,ERF,SMAD3,MBD1,YY1,KAT8,ARID4B,TFE3,USF1,TBP,ZNF644,NFYA,THRA,KDM4B,ZBTB7A	6,22
chr1	211323633	211323656	RAD21,RREB1,SMC3,SOX6,CTCF,STAG1,XRCC5	10,44
chr1	211326869	211326901	EGR1,MAX,ZNF263,UBTF,TFDP1,ZFX,HNRNPLL	8,18
chr1	211353072	211353422	CTCF,RAD21,STAG1,XRCC5,FOXP4,NR2F6,RREB1,KAT8,THRA,TEAD1,KDM1A,SOX6,THRB,NCOA2,SMAD4,FOXP4,NCOR1,ZNF644,LCOR,ETV5,ZNF281,HNRNPL	4,8,10,44
chr1	211356059	211356087	NR2F2,ETV5,NR2F6,SMAD4	47,49
chr1	211382577	211383312	SMAD3,ZBTB34,HNRNPH1,ZNF639,CEBPB,SMAD4,CEBPG,GABPA,DPF2,SRSF1,ELF1,KDM4B,ETV5,FOXA3,ZNF217,TFDP1,ESRRA,GABPB1,ZBTB2,TBL1XR1,CREM,NRF1,PHF21A,HNRNPLL,XRCC5,ZNF12,RBFOX2,NONO,GMEB1,CREB1,ZHX1,CBX5,E2F4,KAT8,MBD1,HINFP,HNRNPL,HDAC2,HBP1,E2F5,CAMTA2,EGR1,MAX,NCOA2,TCF7L2,MGA,ZNF263,MTA1,PHF20,CBX1,NFYA,ATF1,SOX6,ZBTB34,POLR2AphosphoS5,KDM5B,ZNF83,TGIF2,KLF16,ZNF143,ZFP91,E2F1,RBM39,MTF1,BRD4,TFE3,ZNF124,KLF6,POLR2A,ZNF232,ARID4B,E2F8,SMAD3,POLR2G,ZNF766,ZFX,TBP,IRF9,BRF2,CBFB,HIVEP1,MXD1,ZZZ3,MEF2D,YY1,PHF8,ZNF280B,REST,UBTF,FOXJ3,KAT7,ZBTB8A,IRF1,GABPB1,RNF2,HNRNPL,GMEB1,MGA,ZNF263,MTA1,STAG1,ZFP91,FOXP4,ZNF232,ZNF740,POLR2G,EHMT2,ZFX,PRDM10,U2AF2,UBTF,SMAD3,ZNF512,KAT7,ELF4,ZFP91,SFPQ,POLR2G	2,8,59
chr1	211416349	211416431	STAG1,CTCF,ZBTB7A,HNRNPLL	37,50
chr1	211416810	211417151	ZFX,UBTF,NONO,MAX,CTCF,HINFP,RNF2,MGA,IRF2,USF1	6,35,41,44,54
chr1	211424200	211424243	JUND,CEBPB,CEBPG,SMAD4	8,43,46
chr1	211470134	211470253	ZFX,ETV5,ELF1,UBTF,HIVEP1,SOX6,HNRNPLL,SMAD4,GABPB1,RBPJ,THRA,ZNF644,ZNF511,YY1,STAG1,FOXK1,GATAD2A,RREB1,XRCC5,RBM39,KLF16,ARID4B,RAD21,CTCF,BHLHE40,IRF2,SMC3	8,32,50
chr1	211476390	211476422	ZNF384,SMC3,RAD21,CTCF,STAG1,XRCC5	44
chr1	211514131	211514355	SMC3,E2F4,MBD1,STAG1,RAD21,CTCF,ARID3A,ARID4B,FOXK1,ERF,PATZ1,RREB1,TCF7L2,YY1,GABPB1,SMAD4,ZFX,XRCC5,TFDP1,ZNF121,SOX6,DNMT1,HNRNPLL,HINFP,KDM5B,EGR1,GATAD2A,PHF21A,MGA,ZNF217	4,20,34,46
chr1	211515238	211515868	PCBP1,DPF2,POLR2G,NCOA1,ETV5,HMG20A,PRDM10,ZNF124,NONO,SOX6,ZFX,HNRNPL,HNRNPUL1,ESRRA,NFE2,HIVEP1,JUND,MTA1,GATAD2A,FOSL1,ZNF644,PATZ1,ZNF639,HOMEZ,ZKSCAN8,GABPB1,TCF7L2,ZNF143,RBM39,IRF2,ERF,TARDBP,BCL6,ARID4B,LCOR,ZBTB2,KAT8,NCOA2,ZFP91,ZBTB7A,GMEB1,RBFOX2,UBTF,FOXA3,KDM1A,SMAD4,ZNF121,E2F8,RBPJ,KLF16,EGR1,PRDM10,XRCC5,MXD1,KLF6,FUS,SAFB2,ZNF217,NR2F1,RAD21,STAG1,ZBTB34,RNF2,SMAD1,MEIS2,E2F1,PHF21A,CTCF,YY1,E2F4,TAF15,DNMT1,E2F5,IRF9,ZHX1,KDM5B,MGA,TFDP1,NFYA,ZNF263,SKIL,ZNF431,NCOA2,KAT8,MLX,MAX,UBTF,POLR2G,E2F8,NRF1,SMAD4,ZNF766,ZNF217,NR2F6,KDM5B	3,6,20,25,42
chr1	211517111	211517202	CTCF,ZNF263,ZFP91	20,44
chr1	211518834	211518856	CEBPG,SMAD4,JUND,RREB1,GATAD2A	43,46,50
chr1	211519676	211520075	ZNF24,JUND,DPF2,MGA,THRA,HMG20A,LCOR,NR2F6,TCF7L2,NCOA2,ZKSCAN8,SMAD3,TFAP4,FOXA3,PHF21A,CREM,HDAC2,SOX6,ZNF431,HNRNPL,KDM1A,SMAD4,ARID4B,ZNF12,FOXP4,TEAD1,ZNF217,GATAD2A,ERF,CEBPG,BCL6,PATZ1,ZNF281,MLX,MBD1,ZNF3,KLF6,MEIS2,TGIF2,TFDP1,MAX,TEAD4,RREB1,ZNF644,ZFX,GABPB1,POLR2A,ZSCAN29,SOX6,HNRNPL,ZC3H4	10,11,34,37,52
chr1	211520607	211520948	REST,POLR2A,GABPB1,GATA2,GATAD2A,BCL6,PHF21A,CEBPG,ZNF3,ZNF644,FOXP4,HMG20B,ETV5,TGIF2,CTCF,BRD4,ADNP,RBFOX2	12,16,28,35,44,51
chr1	211521342	211521788	ZNF121,MAX,CREM,ZNF217,FOXA3,SMAD4,LCOR,THRA,TEAD1,ARID4B,HDAC2,FOXJ3,GATA2,FOXP4,PHF21A,DPF2,GATAD2A,NCOA2,NR2F2,BCL6,CEBPB,CEBPG,HMG20A,TCF7L2,PATZ1,NR2F6,SOX6,ZNF644	12,61
chr1	211522901	211523012	NCOA2,GATAD2A,ATF2,JUND,ATF7,CEBPG	43,46,49
chr1	211534729	211534778	RAD21,STAG1,CTCF	44
chr1	211542308	211542354	TCF7L2,GATAD2A,TCF7,BHLHE40	12
chr1	211551645	211551835	KLF16,CEBPG,TEAD4,GATAD2A,TEAD1,TCF7L2,BCL6	10,37
chr1	211577636	211578353	NR2F2,POLR2G,DDIT3,POLR2AphosphoS5,PHF21A,ZBTB34,GTF2F1,TBL1XR1,ZNF512,RBPJ,ELF1,KLF6,PATZ1,YY1,ZNF217,HBP1,KAT7,ARID2,MAX,SIN3A,EGR1,MBD1,TARDBP,XRCC5,SMC3,TGIF2,ERF,TEAD4,ZNF121,HMG20A,SMAD4,CTCF,ZFP91,STAG1,IRF2,SMAD1,ZBTB7A,ARID4B,DPF2,RAD21,IRF9,ESRRA,MTF1,ZNF318,LCOR,CAMTA2,FOXK1,KAT8,TFDP1,SOX6,KLF13,UBTF,FOXP4,FUS,AGO1,ZC3H8,SFPQ,GATAD2A,ZNF263,MTA1,ZNF589,RBM39,ZZZ3,MGA,TCF7L2,NFYA,ZFX,MXD1,KDM5B,RBFOX2,EGR1,MAX,SMAD4,ERF,ZFP91,ARID4B,HNRNPLL,HIVEP1,UBTF,RBM39,GABPB1,NR1H2,MEF2D,ZFX,ESRRA,ZNF280B,KDM5B,TCF7L2,HNRNPLL,HIVEP1	8,32,41
chr1	211578619	211580039	TFDP1,RBFOX2,PHF8,FUS,RBFOX2,POLR2G,UBTF,TAF15,YY1,BCL6,NONO,POLR2A,SMAD1,POLR2AphosphoS5,KLF16,REST,BRD4,ZNF740,PCBP1,MTF1,TBP,PATZ1,ZNF384,GATAD2A,RBM39,ARID4B,RBFOX2,RBPJ,HNRNPK,CREM,NFYA,CREB1,ATF1,RFX5,NONO,SP1,HNRNPLL,HIVEP1,RBM39,GMEB1,E2F4,ZFX,ZNF639,ZBTB7A,POLR2G,GABPB1,SAFB2,KLF16,ZFP91,CBFB,TFDP1,KAT8,EGR1,PRDM10,NCOA2,CBX5,ZNF431,PHF21A,PHF20,MGA,ZNF281,KLF6,MTA1,HNRNPLL,CREM,TCF7L2,MNT,PATZ1,ARID4B,MXD1,ZHX1,USF1,TCF7,SKIL,TFE3,MXI1,SIN3A,KAT7,MAX,HIVEP1,NCOR1,BCL6,RBPJ,MLX,ESRRA,TGIF2,SOX6,YY1,REST,NCOA1,DPF2,PBX2,ZNF12,HMG20B,MEIS2,SMAD4,HDAC1,TBL1XR1,FOXP4,ZFX,BRD4,ZNF232,ZNF263,POLR2AphosphoS5,STAG1,CBX5,ZBTB26,SAFB2,POLR2A,ETS1,SIN3A,NFIC,BCL6,PHF20,NCOR1,FOXJ3,ETV5,NCOA2,MYBL2,FOXA3,LCOR,ARID4B,THRA,GATA2,KDM1A,RREB1,PATZ1,TGIF2,ESRRA,THRB,POLR2G,SMAD4,TFAP4,POLR2AphosphoS5,POLR2A	2,25,27,30,45,55
chr1	211590309	211590326	CEBPG,ZNF121,GABPB1,CEBPB	28,46
chr1	211596568	211596673	MAX,NR2F6,HMG20A,GATAD2A,NR2F2,MGA,SMAD4,THRB,CEBPB	27,36,46
chr1	211603407	211603875	MAFK,ZNF3,ZNF121,ARID3A,EHMT2,SIN3A,KDM1A,CHD4,NRF1,HDAC1,CEBPG,FOXK2,MYBL2,CEBPB,UBTF,NCOR1,TBL1XR1,MEF2A,CREM,SOX6,NR2F2,ZHX1,ZNF12,NFIC,GATAD2A,EGR1,GATA2,TFDP1,FOXA3,THRA,ZKSCAN8,RBPJ,ETV5,ZFP1,SKIL,BCL6,LCOR,ZNF644,TEAD4,HMG20A,KLF6,ESRRA,NFYA,TFAP4,MEIS2,PRDM10,ZNF217,TEAD1,TCF7L2,IRF2,FOXJ3,HOMEZ,ERF,TCF7,KAT8,PATZ1,FOXK1,TCF12,NCOA2,HMG20B,SMAD4,KLF16,HDAC2,REST,SMAD3,ARID4B,ZNF511,PHF21A,FOXP4,ATF3,MGA,CBFB,THRB,RREB1,MNT,ZBTB26,MLX,DPF2,TFE3,BHLHE40,POLR2AphosphoS5,MAX,USF1,MEF2D,ZNF281,GABPB1,CBX5,E2F8,NR2F6,KDM1A,SOX6,CHD4,POLR2AphosphoS5,MAFF	13,22,25,35,49,52
chr1	211604714	211604784	ARID4B,RBPJ,BCL6,TEAD4,TEAD1,FOXK1,SMAD4,GATAD2A,LCOR,ZNF644,HDAC2,FOXA3,CEBPG,HMG20A,SOX6	10
chr1	211606433	211606565	ZNF431,POLR2A,POLR2AphosphoS5,POLR2G,YY1,ERF	51
chr1	211607058	211607150	ELF1,GABPB1,ARID4B,GABPA,TFAP4	16,18
chr1	211609236	211610024	ZNF281,NFIC,E2F4,CEBPG,RBPJ,ERF,GABPB1,NCOR1,SMAD4,TCF7,REST,BCL6,TCF7L2,ZFX,GATAD2A,THRA,KLF16,HMG20A,NR2F2,IRF2,HOMEZ,MYBL2,ESRRA,TFE3,GATA2,THRB,ARID4B,FOXK2,TBL1XR1,LCOR,ETS1,CBX5,FOXA3,ETV5,TFDP1,ZNF511,FOXK1,MGA,SOX6,NCOA2,SKIL,HDAC2,FOSL1,ZNF217,ZNF644,ZBTB34,ZFP1,KAT8,PATZ1,MEF2D,PRDM10,TEAD1,JUND,FOXP4,CREM,E2F8,MLX,NR2F6,MEIS2,TEAD4,FOXJ3,KLF6,ZNF281,RBPJ,KDM1A,NCOA1,SFPQ,HIVEP1,ZSCAN29,MTA1,ZFP91,KDM5B,KDM1A,POLR2G,ZFX,PATZ1,TFAP4,STAG1,SMAD3	3,42
chr1	211611284	211611672	ARID4B,ZNF511,ZNF121,MTF1,THRB,GATAD2A,RBPJ,SMAD4,TCF7,HNRNPL,FOXP4,ZNF263,GATAD2A,RBPJ,HNRNPL	37,47
chr1	211613461	211613796	MAFF,MAFK,NRF1,GABPB1,NFE2,PRDM10,ZNF384,TEAD4	25,52
chr1	211616653	211616946	TCF7L2,FOXA3,NCOA2,HDAC2,TFE3,ETV5,ZNF263,SMAD4,MAX,YY1,ZFX,HIVEP1,MGA,EHMT2	10,11,12,31,36,59
chr1	211619128	211619669	ADNP,HDAC1,CHD4,HDAC2,ZKSCAN1,KDM1A,ZNF3,HMG20A,TEAD1,CBX1,CEBPG,MAX,RBPJ,ZNF24,ZMYM3,NR2F1,PRDM10,NCOR1,TCF7L2,THRA,CBFB,GATAD2A,SOX6,LCOR,ZNF217,ZNF766,ESRRA,NR2F6,BCL6,NR2F2,SMAD4,THRB,NCOA2,FOXA3,REST,TFAP4,CREM,CHD4,KDM1A,ZFX,ESRRA,GMEB1,UBTF,ZFX,ZFP91	10,12,28,37,47,59
chr1	211625187	211625261	HOMEZ,CEBPG,FOXA3,XRCC5,THRA,ZNF263,KAT8,STAG1,TEAD1,ZNF511,RREB1,CTCF,SMAD3,GATAD2A,IRF2,SMAD4,RAD21,ARID4B,ZNF644,SMC3	32
chr1	211630298	211630613	TCF7L2,MGA,KAT8,STAG1,RAD21,CTCF,E2F4,IRF2,MEIS2,GATAD2A,RREB1,RBPJ,TFDP1,LCOR,BCL6,TFE3,HOMEZ,XRCC5,PATZ1,PHF21A,ETV5,ARID4B,SMAD4,ZFX,UBTF,HNRNPL,GABPB1,SOX6,DPF2,HNRNPLL,ZFP91,USF1,RBPJ,TAF15,HNRNPL	20,31,36,37,42,50
chr1	211633145	211633273	ZNF280B,KDM5B,ZFX,MGA	2,57
chr1	211633446	211633615	FIP1L1,ZNF263,NR2F6	37,38
chr1	211636639	211636977	TCF7,MNT,TEAD4,CREM,ZNF263,HMG20A,ESRRA,ZBTB26,THRB,ETV5,MAX,RREB1,E2F8,CBX5,BCL6,MLX,ZNF146,NCOA2,DPF2,ZSCAN29,MGA,ZNF217,TEAD1,NR2F6,ZFX,FOXK1,FOXA3,ERF,SOX6,MTA1,TFAP4,KAT8,HDAC2,THRA,FOXP4,XRCC5,HOMEZ,LCOR,ZNF644,EHMT2,SMAD4,PRDM10,ARID4B,UBTF,RBPJ,IRF2,KDM1A,EGR1,GABPB1,NCOR1,ZNF121,FOXK2,NR2F1,ADNP,MGA,EHMT2,NCOR1	3,10,27,47
chr1	211641227	211641285	HMG20A,GATAD2A,CEBPG,RBPJ,SMAD4	4,42
chr1	211643358	211643997	ZNF224,MEIS2,GMEB1,GATA2,ZNF639,HBP1,GATAD2A,MYBL2,STAT5B,ZNF431,CEBPG,ZNF589,TBL1XR1,SIN3A,KLF6,PATZ1,DPF2,ZNF644,TEAD1,FOXK1,FOXJ3,MGA,ZBTB49,KDM1A,MAX,KDM4B,KAT8,ZNF511,ARHGAP35,SMAD3,THRB,TCF12,SMAD4,ZNF281,ZNF217,MTA1,IRF2,ZNF121,MLX,TFDP1,ARID4B,SKIL,RREB1,ZZZ3,RBPJ,TFE3,HINFP,ERF,TGIF2,HDAC2,TEAD4,ZSCAN29,E2F8,TCF3,ZNF280B,THRA,NR2F2,BCL6,LCOR,MBD1,PBX2,ZNF318,NCOA2,CREM,ZNF12,FOXA3,HMG20A,ZFP1,HOMEZ,NR2F6,SOX6,ZNF253,FOXP4,PRDM10,NCOR1,REST,CBX5,HIVEP1,TFAP4,PHF21A,NR2F1,ZBTB34,HMG20B,CBFB,TCF7,EGR1,ETV5,TCF7L2,KLF16,GABPB1,NFIC,ELK1,STAG1,ELF1,ZKSCAN8,MEF2D,ZFX,UBTF,ZNF143,NFE2L1,RBM39,ZBTB26,YY1,ZFP91,ZNF83,MYBL2,HNRNPLL,HNRNPL,MGA,MTA1,ZSCAN29,SOX6,NCOR1,KDM5B,PHF21A,ARID4B,GABPB1,UBTF,MAX,ZNF143,TAF15,XRCC5,ZFP91,HNRNPL,MTA1,HNRNPLL,NFIC,KDM5B	3,8,9,49
chr1	211648316	211648672	THRB,KLF16,HOMEZ,KDM1A,ARID4B,NCOA2,TCF7,ETV5,ZNF217,FOSL1,TFE3,FOXA3,TGIF2,FOXK1,JUND,THRA,TCF7L2,KLF6,ZNF281,SMAD4,GATA2,HMG20A,CEBPG,MAX,BCL6,FOXP4,TBL1XR1,ARID3A,NCOR1,TEAD1,MEF2D,TFAP4,ETS1,UBTF,MAFF,MAFK	25
chr1	211649143	211649222	FOXA3,BCL6,LCOR,ZNF263,RAD21,GATAD2A,SMAD4,CTCF,STAG1,XRCC5,ARID4B,THRB,SRF,SMC3	32
chr1	211653477	211653508	FOXP4,TEAD4,CEBPG,CEBPB,TEAD1	27
chr1	211654178	211654486	SOX6,ZNF280B,TEAD1,MGA,TEAD4,PATZ1,SMAD4,TFAP4,NR2F6,ZFX,ARID4B,USF1,KLF16,MAX,ZNF280B	8,32,36,41
chr1	211655331	211655426	NCOA2,MAX,SMC3,SOX6,TEAD1,STAG1,CTCF,SMAD4,ARID4B,LCOR,ZFP91,ERF,RAD21,SFPQ,GATAD2A,KDM4B,ETV5,NCOA1	10,34,37,50
chr1	211667091	211667565	ZNF12,ETV5,ZNF644,MGA,STAG1,MAX,ZNF384,ZNF12,CBFB,FOXJ3,ZNF217,SMAD3,ZKSCAN8,IRF2,KAT8,TFAP4,THRA,PHF21A,CEBPG,HMG20A,ZNF3,NFIC,MBD1,TGIF2,MEF2A,GMEB1,MLX,GATAD2A,NFYA,FOXK1,NCOA2,SMAD4,LCOR,SOX6,TEAD1,RBPJ,HMG20B,TCF7L2,ERF,THRB,NR2F2,E2F8,FOSL1,STAT5B,TCF7,NR2F6,HDAC2,GATA2,PATZ1,CEBPB,FOXP4,CREM,SKIL,BCL6,ARID3A,FOXA3,ARID4B,KDM1A,ZNF511,MEF2D,TFE3,MYBL2,ZBTB33,NCOR1,DPF2,SFPQ,NCOA1,KLF16,MGA,STAG1,FUS,BRF2,FOXJ3,ZSCAN29,ZNF217,PHF21A,NFIC,FOXK1,GATAD2A,LCOR,NCOA2,TCF7L2,FOXP4,HDAC2,SOX6,ARID4B,CREM,BCL6,TCF7,KDM1A	3,12,49
chr1	211675386	211676413	ELK1,NONO,HNRNPLL,RBFOX2,POLR2AphosphoS5,POLR2A,ZFP91,UBTF,TAF15,TBP,SIN3B,TFDP1,E2F5,HBP1,E2F4,BRF2,FOXM1,NFYA,FOXK2,ZNF143,FOXK1,SUZ12,HNRNPLL,MXI1,RFX1,ARID4B,SIN3A,E2F8,RBM22,TGIF2,ZNF431,IRF9,E2F1,HDAC1,KDM4B,U2AF2,KDM5B,GATA2,MEF2D,ZNF143,MNT,RREB1,UBTF,ZFP91,ETV5,HOMEZ,SMAD4,SOX6,TFAP4,ZC3H8,TCF7L2,ZNF146,GABPB1,RBPJ,RFX1,MTF1,NR2C2,ZNF224,ZBTB34,NR2F6,ESRRA,DPF2,PTBP1,FOXJ3,TCF7,HIVEP1,TBL1XR1,EGR1,FOXA3,LCOR,FOXP4,MTA1,PHF20,ARID4B,ZNF217,MAX,NR2F1,THRA,ZHX1,E2F8,CREB1,BHLHE40,ZNF232,ZBTB2,PATZ1,ZNF124,NR2F2,ZNF589,ETS1,RNF2,GMEB1,MBD1,XRCC5,HDAC2,ELK1,CREM,PHF21A,CEBPG,HMG20B,ZNF281,MLX,BRF2,KDM1A,MGA,SMAD3,NCOR1,USF1,THRB,TFE3,TCF12,IRF2,TEAD1,JUNB,SKIL,HDAC1,ELF1,GATAD2A,CBX5,ATF7,PRDM10,BCL6,CCAR2,ATF1,NCOA2,KAT8,REST,KDM4B,KLF16,ERF,FOSL1,ZNF511,ATF3,ZNF644,ZFP1,CBFB,STAT5B,HMG20A,IRF9,CREB3,JUND,JUN,SFPQ,NFIC,KLF6,ZBTB49,ZSCAN29,ZFX,TCF3,EHMT2,POLR2AphosphoS5,SOX6,ADNP,MTA1,CHD4,KDM1A,ZFX,ZNF384,CHD4	13,22,36,37,56,59
chr1	211680869	211680929	ARID4B,SMAD4,HOMEZ,RAD21,XRCC5,SMC3,STAG1,CTCF,NRF1	32,36,44
chr1	211695244	211695291	GATAD2A,MAX,FOXP4,EGR1	6,12,22
chr1	211695731	211695767	TFAP4,USF1,NR2F6,GATA2	27,51
chr1	211698606	211698901	THRB,MEIS2,CAMTA2,NFYA,FOXJ3,ZNF232,EGR1,KDM4B,ZNF263,MBD1,BHLHE40,ZNF511,ZFP91,SMAD3,ERF,HMG20A,CEBPG,MLX,MGA,LCOR,KAT7,FOXA3,NCOA2,PRDM10,HMG20B,GABPB1,TEAD4,THRA,KLF16,RREB1,FOXK1,STAG1,RBM39,CTCF,RELA,TAF15,RAD21,BCL6,RBPJ,SFPQ,YY1,HOMEZ,CBX5,SMAD4,HDAC2,KAT8,GATAD2A,ZNF384,MAX,PATZ1,ATF6,ZNF217,ZC3H8,IRF2,ARID4B,ZNF124,UBTF,XRCC5,ZNF12,TEAD1,E2F8,ZKSCAN8,SMC3,MXI1,GMEB1,HNRNPLL,ZFX,REST,ETV5,SOX6,NRF1,ZNF217	10,54,57,61
chr1	211722696	211722849	TEAD1,ZNF644,GATAD2A,CEBPG,ZNF12,SMAD4,CEBPB,BCL6,HBP1,KAT7	18,46
chr1	211723327	211723769	EGR1,MAX,TGIF2,USF1,MGA,ZFX,MNT,ARID4B,ATF7,JUND,GATAD2A,CEBPG,ATF2,CREB1,CREM,HMG20A,KDM1A,SOX6,TCF7L2,HMG20A,FOXJ3,ZNF263	4,12,36,43
chr1	211724969	211725141	FOXK1,E2F8,RBPJ,THRB,THRA,NR2F1,SOX6,GABPB1	13,27
chr1	211735889	211735896	CREB1,GATAD2A,JUND	43,46
chr1	211753735	211753847	NR2F6,NR2F2,FOXA3,TCF7L2,BCL6,GATA2,KDM1A,LCOR,HDAC2,SOX6,TCF7	12
chr1	211784009	211784409	USF1,CREM,NCOR1,E2F8,NR2F6,TEAD1,TFE3,NR2F1,KDM1A,ZNF12,GATA2,MGA,TCF7L2,ZZZ3,ZNF511,LCOR,DPF2,ZNF217,FOXP1,RREB1,FOXK1,HMG20A,TFAP4,NCOA2,HDAC2,ESRRA,ZNF644,KDM4B,RBPJ,GATAD2A,UBTF,MAX,ARID4B,PRDM10,FOXA3,TCF7,FOXP4,BCL6,KAT8,ARID3A,TFDP1,SOX6,ETS1,MLX,IRF2,HOMEZ,PATZ1,FOXJ3,GABPB1,NR2F2,SMAD4,FOXK2,ERF,CEBPG,ZKSCAN8,TBL1XR1,ETV5,EGR1,ELF1,ZFX,KAT7,KDM1A,ESRRA,KAT7	30,37,42
chr1	211789747	211790311	ZMYM3,SMAD4,SOX6,ZNF384,KDM1A,TCF7L2,BCL6,FOXA3,HMG20A,CREM,HNRNPUL1,NCOR1,CHD4,HMG20A,HNRNPL,CHD4	12,28,41
chr1	211805120	211805144	KAT2B,ZNF384,GATAD2A	4,37
chr1	211829414	211829771	ZNF512,RELA,TCF7L2,SMC3,KDM1A,PATZ1,ETV5,ZNF263,TEAD4,FOXP4,LCOR,TEAD1,IRF9,ESRRA,NR2F6,KAT7,GATAD2A,THRA,CREM,XRCC5,ARID4B,CEBPG,MGA,SMAD4,SOX6,BCL6,PHF21A,NCOR1,CEBPB,ARID3A,TBP,POLR2A,POLR2G,NCOA1,SIN3A,SOX6,XRCC5	4,12,27,44,46,51,54,55,60
chr1	211830259	211830481	EGR1,POLR2A,ETV6,UBTF,ZBTB2,MAX,HNRNPK	6
chr1	211830649	211830998	NONO,POLR2G,RBFOX2,HNRNPLL,ZFX,POLR2A,ELF1,UBTF,ARID4B,MAX,YY1,ZBTB7A,ZNF121,GABPB1,RAD21,CTCF,PHF21A,STAG1,MXD1,SOX6,E2F8,KAT7,KDM4B,RBPJ,XRCC5,ZFX,ZFP91,MYNN,ARID4B,BRD4	6,13,37,56,57
chr1	211861615	211861638	ZNF7,STAG1,RAD21,CTCF	44
chr1	211885994	211886512	RFX1,ZBTB34,RAD21,SMC3,MYBL2,ELF1,ZNF644,STAG1,MEIS2,CBX5,TCF7L2,PRDM10,HDAC1,ZNF232,FOXP4,ESRRA,KAT8,DPF2,SOX6,ZNF263,RREB1,ETV5,TFE3,KDM4B,GMEB1,HDAC2,ZNF217,LCOR,BCL6,FOXA3,SMAD4,CEBPB,HMG20B,TCF7,IRF2,HOMEZ,GATA2,KDM1A,NR2F6,THRA,HMG20A,NCOR1,PATZ1,MLX,GATAD2A,SMAD3,MEF2A,ARID4B,CREM,NCOA2,CEBPG,ZNF281,ZKSCAN8,MEF2D,PHF21A,NR2F2,ZNF639,NR2F1,ARID3A,TEAD1,FOXJ3,ZNF3,MEIS2,ADNP,PRDM10,KDM1A	10,44,46,49
chr1	211895350	211895644	HNRNPK,ZSCAN29,PRPF4,KDM1A,TCF7,FOXP4,XRCC5,SKIL,RREB1,KAT8,NCOA2,GATAD2A,FOXA3,GATA2,ZNF217,HDAC2,PHF21A,SOX6,THRA,ZFX,ZNF589,DPF2,TEAD1,MTA1,BCL6,ZKSCAN8,SMAD4,ARID4B,CEBPG,HOMEZ,TCF7L2,HMG20A,ETV5,RBPJ,LCOR,PATZ1,ZNF263,ZNF644,TFAP4,NR2F6,NR2F2,MAX,FOXK1,CREM,ERF,RELA,THRB,ZNF3	40,47,63
chr1	211897199	211897259	RREB1,HDAC2,FOXA3,GABPB1,LCOR,BRD4,FOXP4,HOMEZ,SMAD4,ARID4B,FOXJ3,ZNF263	3,10
chr1	211904048	211904095	BCL6,ZNF263,SOX6	10,37
chr1	211909460	211909780	PATZ1,HDAC2,ZFP36,ZKSCAN1,NCOA2,TEAD4,THRA,GATAD2A,BCL6,NR2F1,ARID3A,SMAD4,TEAD1,LCOR,NR2F6,SOX6,THRB,MEF2A,MEF2D,ZNF217,CEBPG,E2F8	42
chr1	211910156	211910506	CHD4,HMG20A,HOMEZ,NCOA2,NCOR1,BCL6,ZKSCAN8,GATAD2A,TEAD1,SOX6,SMAD4,ZNF644,HDAC2,TEAD4,ZNF217,TCF7L2,ARID4B,HNRNPL,UBTF,HDAC2	4,11,25
chr1	211917802	211918370	ZSCAN29,EHMT2,ZNF431,MGA,ELF1,PHF21A,ZNF24,ATF7,NR2F6,SFPQ,MEF2D,ATF2,FOXP1,KDM1A,MAX,CREB1,TCF7,XRCC5,TCF7L2,HBP1,MBD1,ZBTB7A,DPF2,JUNB,ZFX,SOX6,EGR1,FOSL1,FOXP4,TFAP4,TGIF2,ZNF217,ZSCAN29,GATAD2A,CREM,JUND,ETS1,ARID3A,FOXA3,JUN,HOMEZ,TEAD1,HMG20A,EHMT2,NCOR1,SMAD4,ERF,STAG1,GMEB1,ZNF644,CEBPG,E2F8,KDM1A,MYBL2,SOX6,EHMT2,TEAD1	10,25,36,46
chr1	211920756	211921341	FOXP4,TCF7L2,TCF7,SMC3,FOXA3,ARID3A,NCOA2,JUND,RREB1,BCL6,CREM,CEBPB,FOXJ3,CEBPG,ZNF644,USF1,SMAD4,MAFK,TFAP4,NFIC,NCOR1,GATAD2A,TFE3,SMAD3,ZNF384,NR2F1,SOX6,DPF2,ZNF217,HMG20A,EGR1,ZFX,CHD4,MEF2D,ZMYM3,ADNP,UBTF,KDM5B	12,28,37,44,50,52
chr1	211922284	211922349	GATAD2A,ZNF644,USF1	36
chr1	211929139	211929638	SMAD1,ZHX1,STAG1,RBPJ,RELA,FOXP1,ZNF124,KDM4B,NR2F6,PHF21A,TEAD1,ARID4B,ZNF431,ZNF12,CEBPG,HOMEZ,TCF7L2,MEF2D,CEBPB,E2F8,LCOR,PHF20,KLF16,BCL6,FOXK1,FOXP4,HMG20A,KDM1A,ZFP1,KLF6,ETV5,TFDP1,CBX5,IRF2,NCOA2,UBTF,FOXA3,SMAD4,HDAC2,ELF1,FOXK2,ZNF644,MLX,ZNF217,TGIF2,SOX6,KAT8,POLR2G,YY1,MEF2A,XRCC5,THRA,ZNF232,GATAD2A,GABPB1,TFE3,ZFX,FOXJ3,ZNF281,ERF,SMAD3,MGA,MAX,USF1,POLR2A,ZNF431,THRB,ZFP1,UBTF,PHF21A,POLR2G,PHF20,XRCC5,NR2F6,EHMT2,MGA,ELF4,SFPQ	3,10,44,50,55
chr1	211944849	211945082	ZNF740,ZNF766,GATA2,RAD21,HINFP,CTCF,RELA,STAG1,ZFX,ZKSCAN8,ZNF263,PRDM10,YY1,SMC3,MBD1,NR2F2,ZNF124,KLF16,XRCC5,KDM4B,ZNF511,ZFP1,E2F8,RBPJ,FOXP4,IRF2,JUND,CBX5,CEBPG,KAT8,SMAD3,THRA,ZNF644,TEAD1,MAFF,GABPB1,HOMEZ,TFE3,TGIF2,SOX6,TEAD4,ARID3A,HMG20A,FOXA3,ARID4B,LCOR,E2F4,TCF7L2,GATAD2A,HDAC2,ELF1,FOXK1,ETV5,NCOA2,ZNF217,BCL6,CBFB,SMAD4,ERF,CEBPB,RREB1,EGR1,PHF21A,ETS1,ZNF639,KDM1A,ZNF281,STAT5B,MYBL2,PATZ1	36,42,46,57,60
chr1	211952034	211952086	ETV5,JUND,TFAP4,ZNF644	25,37,43
chr1	212012116	212012192	LCOR,SMC3,ARID4B,SOX6,STAG1,CTCF,RAD21,HOMEZ,HDAC2,THRA,GATAD2A,ERF,RBM22,HNRNPK	23,32,42,61
chr1	212031080	212031189	HDAC2,DPF2,HMG20A,JUND,BCL6,SOX6,CEBPG,TFAP4,JUN,ATF4,ZNF644,CEBPB,ATF7,FOSL1,ZKSCAN8,RREB1,GATAD2A,ARID4B,FOXK1,KDM1A,TEAD1,IRF2,NCOA2,ZNF281,KLF16,TCF7,LCOR,KAT8,ETV5,PRDM10,TCF7L2,FOXA3,RBM22,RBFOX2	9,10,25,42,62
chr1	212034891	212035982	ZSCAN29,ZBTB8A,CEBPB,CEBPG,IRF9,STAG1,RAD21,ERF,SMC3,IRF2,CTCF,FOXJ3,ARID3A,ZNF431,GATAD2A,ZNF12,PHF21A,SIN3A,NR2F1,NR2F6,ESRRA,THRB,HOMEZ,ZBTB7A,ZNF639,LCOR,THRA,FOXP4,HDAC2,PATZ1,ZNF740,RBM22,XRCC5,KLF16,USF1,FOXK1,HNRNPLL,EGR1,MYC,ZNF766,FOXA3,MEF2D,TCF7L2,SMAD3,MLX,TEAD1,GTF2F1,ZFP1,IRF2,FOXK2,MAX,CBX5,MNT,KAT8,PHF20,SMAD1,PHF21A,MGA,ELF4,ZHX1,UBTF,ZNF511,BRD4,KLF6,TFE3,PHF8,NFRKB,ZBTB26,ZC3H4,BRF2,KDM1A,MEF2A,ZFP91,RBPJ,ZNF146,MYBL2,ETV6,RNF2,XRCC5,ARID2,THRA,POLR2A,EGR1,U2AF1,KDM5B,POLR2G,NCOR1,ARHGAP35,YY1,POLR2AphosphoS5,HBP1,HIVEP1,NONO,HCFC1,NRF1,MAX,KAT8,RBFOX2,ZNF639,HNRNPH1,MGA,CBX5,AGO1,TFE3,HNRNPL,RBPJ,HNRNPLL,ZFP91,GMEB1,ZNF280B,ELF1,ZNF511,POLR2G,ETV5,ARHGAP35,THRA,ETV6,E2F1,HOMEZ,GABPA,GABPB1,NFYA,RELA,CREB1,ATF2,E2F5,IRF2,TFDP1,JUND,E2F8,CREM,NCOA2,TFAP4,ATF1,ATF7,E2F4,SIN3A,HBP1,ARID4B,MGA,CBFB,SIN3B,HINFP,MYBL2,POLR2A,HDAC1,CBX5,HDAC2,KDM1A,CREM,E2F8,NCOA2,ATF1,ARID4B,REST	18,36,43,44
chr1	212063041	212063061	STAG1,RAD21,ARID3A,SMC3,CTCF	44
chr1	212070904	212070919	STAG1,CTCF,SMC3,RAD21	44
chr1	212104754	212104813	NR2F6,ZNF124,GATA2	10,27
chr1	212120036	212120145	ZFP91,FOXJ3,HDAC2,ZNF766,NCOR1,ZNF644,RREB1,ZNF263,ZNF217,XRCC5,PBX2,KDM1A	2,4,8,61
chr1	212159182	212159275	TCF7L2,PATZ1,PHF21A,ZNF644,NR2F1,NR2F6,GATA2,SMAD4,NR2F2,BCL6,KDM1A	27,37
chr1	212202742	212202804	MAX,KAT8,GABPB1,ELF1,ZFX,ZNF143,HOMEZ	16
chr1	212211589	212211613	RAD51,USF1,TOE1	31
chr1	212225705	212225727	ATF2,ATF7,JUND	43
chr1	212225896	212226198	MGA,E2F8,FOXP4,HMG20B,NR2F6,ZKSCAN8,SKIL,ZNF644,FOXA3,HMG20A,CEBPG,SOX6,TFE3,NR2F2,NR2F1,TEAD4,ETV5,SMAD4,THRA,THRB,BCL6,TBL1XR1,RREB1,LCOR,TEAD1,HOMEZ,NCOR1,ZNF217,NCOA2,ERF,IRF9,MEIS2,GATAD2A,FOXJ3,STAG1,GATA2,ZFP91,ESRRA,HDAC2,PHF21A,ZBTB34,KAT8,MGA,CEBPG,NR2F2,THRB	47
chr1	212228647	212228992	MGA,NFIC,MYBL2,ZSCAN29,ARID3A,MGA,FOXJ3,PHF21A,FOXA1,TEAD1,NCOR1,E2F8,PRDM10,ZNF644,HDAC2,DPF2,MEF2D,KAT8,CEBPG,KLF16,TFAP4,THRA,ERF,SOX6,STAG1,RREB1,THRB,EGR1,KDM1A,CBX5,PATZ1,ZNF281,NR2F1,SKIL,TCF7L2,GATA2,FOXP4,CEBPB,TCF7,FOXK2,NCOA2,HMG20A,FOXK1,HMG20B,IRF2,FOXA3,MEIS2,SMAD4,CREM,NR2F6,LCOR,BCL6,GATAD2A,ZNF217,TBL1XR1,ETV5,CREB1	20,25,59
chr1	212234719	212234860	MAFK,ZNF384,JUND,HOMEZ,EGR1,MEF2D,MEF2A	42,52
chr1	212242369	212243013	ETV5,GABPB1,ELF1,RBFOX2,POLR2AphosphoS5,ZNF224,GATA2,E2F8,NONO,ZFX,KAT8,KLF6,POLR2G,ATF6,MGA,ELK1,TFDP1,THRB,CREM,HMG20A,KDM1A,NFIC,TBL1XR1,TFE3,E2F4,NR2F2,EGR1,BCL6,NONO,MLX,SMAD3,KLF16,MEF2A,ARID4B,SOX6,MEF2D,CEBPG,TCF7L2,ZKSCAN8,NRF1,KAT8,TEAD1,SMAD4,LCOR,FOXJ3,HDAC2,ZNF217,NCOA2,SFPQ,FOXP4,DPF2,NR2F1,POLR2G,E2F8,KAT7,ZBTB26,GABPB1,ZNF232,FOXA3,YY1,ZFP91,ZNF644,GATAD2A,ETV5,NR2F6,ELF1,ZNF281,ZFX,FOXK1,PATZ1,ZBTB7A,NFIC,NR2F2,HNRNPK	6,10,42,55,56
chr1	212244541	212244722	MGA,ZFX,POLR2AphosphoS5,SIN3A,PHF21A,GTF2F1,POLR2G,MAX,ZBTB7A,CEBPG,E2F8,TFE3,ZNF644,NCOA2,KAT8,FOXP4,PBX2,SOX6,GATAD2A,MEIS2,LCOR,ZNF217,PATZ1,IRF2,ELF1,BCL6,RBPJ,FOXA3,HDAC2,ETV5,SMAD3,CBFB,ERF,HMG20A,THRA,ZBTB26	3,18,51
chr1	212247359	212247658	ZNF143,HMG20A,KAT8,POLR2G,KLF16,SMAD3,ZKSCAN8,NCOA2,IRF2,TFE3,ZBTB26,SOX6,ZFX,ETV5,REST,MGA,FOXP4,LCOR,FOXK1,TEAD4,SMAD4,CEBPG,TEAD1,POLR2G,MEF2D	7,10,51
chr1	212249312	212249362	ATF7,CEBPB,CEBPG,JUND	43,46
chr1	212255037	212255388	ZHX1,ZNF263,EGR1,ESRRA,BHLHE40,TEAD1,TEAD4,ZNF217,ZBTB34,HDAC1,XRCC5,BCL6,ETS1,RREB1,TCF7L2,HNRNPL,PATZ1,PRDM10,KDM4B,ETV5,MTA1,NR2F2,ZNF281,KAT8,LCOR,ERF,GABPB1,ATF4,HDAC2,ZNF511,FOXK1,HMG20B,ZBTB26,GATAD2A,HINFP,JUND,ATF3,TCF12,CREB1,CEBPB,JUN,TBL1XR1,CBX5,FOXP4,RBPJ,SOX6,E2F4,DPF2,NCOR1,MLX,SMAD4,ZNF644,TFDP1,MAX,FOXA3,TFE3,ATF2,IRF2,ZKSCAN8,RELA,CEBPG,ZNF124,THRA,NCOA2,CREM,TFAP4,SKIL,GATA2,KDM1A,ATF7,NR2F6,HOMEZ,HMG20A,TCF7,FOXJ3,ARID4B,MEF2D,ARID3A,KLF16,PBX2,NFIC,MEIS2,TGIF2,ZBTB7A,STAG1,ETV6,ZNF232,MAFF,MYBL2,SOX6	3,25
chr1	212255574	212256370	GABPB1,MYBL2,ELF1,ZNF281,RBFOX2,ZNF766,TFDP1,CBX5,ZNF143,FOXK1,GABPB1,ZBTB26,MNT,ZNF121,SMAD1,RREB1,FOXP4,HDAC2,DPF2,POLR2AphosphoS5,REST,MLX,ERF,POLR2G,FOXA3,ARID4B,HBP1,PRDM10,ZNF217,KLF16,NR2F6,PHF21A,CREM,POLR2A,BCL6,SIN3A,ETV5,MAX,PATZ1,MGA,CBFB,SMAD4,IRF2,RBPJ,GATAD2A,NR2F2,E2F8,TFAP4,ZNF639,GABPB1,NCOA2,TFE3,USF1,KLF6,USF2,TCF7L2,CEBPB,CEBPG,MLX,KLF6,IRF2,HNRNPK	10,22,33,37,42,51
chr1	212257274	212257364	NR2F2,ZNF644,ZBTB26	3,59
chr1	212258262	212258588	RBPJ,TGIF2,EGR1,CBX5,MBD1,ZNF644,TEAD1,GATAD2A,LCOR,FOXA3,BCL6,CEBPG,NCOA2,THRA,IRF2,ARID4B,HOMEZ,HDAC2,ZBTB26,ZNF217,SOX6,ZBTB34,HBP1,YY1,NR2F6,ZFX,ERF,E2F8,HMG20A,SMAD4,SKIL,FOXA1,MAX,FOXK1,ZHX1,KDM1A,NCOR1,DPF2,NR2F1,UBTF,FOXJ3,KDM5B,UBTF	3,10,42
chr1	212260975	212261301	PRDM10,ATF2,HOMEZ,ZNF644,HMG20A,FOXK1,CREB1,SMAD4,JUND,MAFK,TEAD1,ERF,JUN,ARID4B,ATF7,PRDM10,KAT8	32,43,60
chr1	212284622	212285713	ZFX,BRD4,CBFB,LCOR,ZNF217,CEBPB,ELF1,ERF,MEIS2,USF1,PBX2,PRDM10,ZNF511,TAF15,TBL1XR1,SMAD4,TFE3,THRA,STAG1,ZNF281,NR2F6,ZNF124,HMG20B,FOXP4,HNRNPL,TFAP4,RNF2,IRF2,CTCF,CEBPG,ARHGAP35,FOXA3,BRF2,XRCC5,PATZ1,MAX,YY1,NR2F1,MEF2D,PTBP1,TCF7L2,HDAC2,KLF16,MGA,PHF21A,IRF9,ETV5,HDAC1,CHD4,TGIF2,ZNF12,ZHX1,KDM1A,MYBL2,ESRRA,RBPJ,ZFP91,POLR2A,POLR2G,POLR2AphosphoS5,GATAD2A,KAT8,E2F8,PRDM10,TFE3,HMG20B,ARID4B,NR2F6,CBX5,HIVEP1,HNRNPLL,ZNF431,SOX6,MGA,PHF21A,RBFOX2,CREM,FOXK1,ATF1,PCBP1,GMEB1,CREB1,E2F1,NFYA,ZFP91,RBPJ,PBX2,E2F5,HDAC1,TEAD4,E2F4,CBX5,HNRNPLL,PHF21A,MEIS2,GABPB1,TFDP1,MAZ,TBP,GMEB1,FOXK1,MNT,NRF1,KDM1A,FUS,RBPJ,POLR2AphosphoS5,SIN3A,REST,POLR2A,HNRNPK,POLR2G,ZFP91,LCOR,HBP1,MAX,KAT7,STAG1,ZNF281,ZBTB7A,PATZ1,EGR1,NONO,ZNF7,TARDBP,RBFOX2,PTBP1,ZFX,BRD4,ZNF232,UBTF,HNRNPK,RBFOX2,PATZ1	3,12,20,27,30,51
chr1	212285940	212286543	RBFOX2,UBTF,KDM5B,ZFX,RBM39,MEIS2,ZFP91,YY1,MNT,IRF2,MAX,UBTF,PCBP1,TARDBP,NONO,TAF15,HNRNPL,ELF1,GABPB1,ZKSCAN8,ETV5,SMAD4,ARID4B,KLF6,RAD21,HNRNPLL,POLR2G,XRCC5,HINFP,PHF20,ZFX,POLR2A,MGA,SOX6,ETV5,CEBPG	6,11,32
chr1	212286784	212286861	PHF21A,HDAC1,KDM1A,TGIF2,MGA	10,35
chr1	212289431	212289636	KDM1A,ZMYM3,CHD4,KDM1A	28
chr1	212290803	212290824	ZNF232,JUN,JUND	5,43
chr1	212291646	212291697	ARID3A,ZNF232,THRA,THRB,FOXA3,FOXK2,FOXK1,RAD21,GATAD2A,SMC3,CTCF,STAG1	12,32,57
chr1	212293750	212293779	SMC3,RAD21,CTCF,STAG1	44
chr1	212310114	212310316	LCOR,TFAP4,CEBPB,CEBPG,TCF7L2,ZNF217,KDM1A,SOX6,TCF7,TEAD1,GATAD2A,NFIC,LCOR	12,34,46
chr1	212315986	212316017	RAD21,STAG1,CTCF	44
chr1	212368040	212368178	RBM22,FOXA3,SMC3,CTCF,STAG1,RAD21	44,46
chr1	212414662	212415152	ZBTB7A,HIVEP1,SFPQ,IRF9,SRSF1,KDM5B,HNRNPLL,TAF15,ZFP91,POLR2G,HBP1,TGIF2,UBTF,ZNF280B,KLF6,CBX1,ZNF639,POLR2A,NONO,BCL6,PHF20,HDAC1,MEF2D,POLR2AphosphoS5,RBFOX2,ARID4B,ARHGAP35,GABPB1,ZNF121,ERF,RNF2,GMEB1,HINFP,TBL1XR1,KAT8,IRF2,TFAP4,NRF1,ZSCAN29,HDAC2,SUZ12,HCFC1,PATZ1,CREB1,ELF1,ZNF143,YY1,CREM,BHLHE40,TEAD4,ZFX,USF2,TFE3,FOXP4,SMAD4,TFDP1,CBFB,MGA,MLX,FOXA3,USF1,KLF6,MAX,PHF20,POLR2G,POLR2A,SOX6,POLR2AphosphoS5,ZNF281,SFPQ,ZNF143	10,30,31
chr1	212432754	212433165	POLR2AphosphoS5,MGA,POLR2G,THRA,TFE3,PATZ1,TFDP1,E2F4,HNRNPLL,SMAD4,GMEB1,MAX,E2F5,NRF1,RBFOX2,SIN3A,MEIS2,YY1,POLR2G,NONO,UBTF,ZFX,RBFOX2	6,27,33
chr1	212455889	212456091	IRF9,EGR1,ZNF121,CBX5,IRF2,SMAD4,STAG1,THRB,ZFX,SMC3,GATAD2A,CTCF,RAD21,THRA,ELF1,TFAP4,ZNF318	45,50
chr1	212457952	212457954	RAD21,STAG1,CTCF	44
chr1	212464394	212464688	GABPB1,ZNF263,MAX,MGA,NRF1,KDM1A	8,10,11,36
chr1	212468379	212468418	HNRNPK,PCBP1,PCBP2	63
chr1	212477280	212477352	ZNF263,GATAD2A,TEAD1,RAD21,CTCF,THRA,STAG1,RBPJ,ERF,SMC3,XRCC5	8,32
chr1	212486125	212486331	JUND,RFX1,KDM1A	24
chr1	212488663	212488777	JUND,ATF7,ATF2,CREB1,USF1,USF2	31,43
chr1	212496843	212496914	ZNF12,BCL6,SMAD4	10
chr1	212498893	212498965	FOXA1,TEAD1,SOX6,KAT2B,FOXA3,GATAD2A,ARID3A	12
chr1	212514154	212514313	TEAD4,TFAP4,FOXA3,LCOR,ETV5,ZFX,MBD1,GABPA,GABPB1,ZNF263,RNF2,MAX,TFDP1,MGA	8,36,41
chr1	212518608	212518788	JUND,CEBPB,CEBPG,ELF1,SRSF1,ATF4,USF1,XRCC5,RREB1,FOXA3,TEAD1,ETV5,SOX6,ZNF281,TFE3,SMAD4,CBX5,ZNF263,HOMEZ,UBTF,GATAD2A,MAX,KDM1A,GABPB1,ARID4B,POLR2A,EGR1,ZFX,PATZ1,RNF2	6,16,20,46
chr1	212558563	212558650	HNRNPLL,TARDBP,BCL6	61
chr1	212558800	212559180	RBM39,ZKSCAN8,PCBP1,MGA,KDM5B,MEF2D,RNF2,CBFB,THRB,SRSF1,ZNF511,RBFOX2,PTBP1,NCOA2,NONO,TFE3,KLF6,CREB3,TAF15,USF1,THRA,PATZ1,XRCC5,EGR1,MAX,BHLHE40,GABPB1,YY1,SOX6,ETS1,MGA,FOSL1,JUND,MAFK,E2F8,E2F4,ATF7,CREB1,JUN,GMEB1,TEAD4,MAFF,ATF2,KLF16,KDM4B,TFAP4,TFDP1,CREM,HOMEZ,CEBPG,RNF2,ARID4B,ZFP91,ZFX,ERF,EGR1	3,11,18,22,43,52
chr1	212559332	212559379	ZFP36,ZFP91,ERF,ZHX1	5,11,28
chr1	212591894	212591936	CTCF,STAG1,RAD21	44
chr1	212596307	212596566	TEAD1,FOXA3,GATA2,BCL6,HMG20A,JUND,JUN,ETS1,MEF2A,IRF2,EGR1,HMG20A,ZNF740	10,26,60
chr1	212607200	212607246	GABPB1,CBX2,EZH2	61
chr1	212607841	212608227	EZH2,ZZZ3,CBX2,TAF15,GABPB1,RNF2,ZSCAN29,CBX2,MBD1,ZBTB26,TGIF2	14,61
chr1	212608387	212609766	TEAD4,ZNF281,SIN3A,TEAD1,KDM5B,FOXK1,HNRNPL,ZNF431,GATAD2A,MLX,CBX5,HDAC1,HNRNPLL,SRF,HMG20B,PRDM10,HMG20A,KDM1A,ZFP1,E2F4,NFYA,ZNF740,HNRNPK,PATZ1,MAZ,CREM,SKIL,FOXJ3,FOXK2,ZBTB2,MEF2D,ATF2,ATF7,CREB1,GMEB1,TFAP4,FOXK1,ZNF639,ZFP1,ETV5,ETS1,ZNF217,MEF2A,JUN,JUND,CBX5,ZHX1,ATF3,CEBPG,ATF4,NRF1,TBL1XR1,CEBPB,TAF15,SMAD4,MEIS2,ESRRA,E2F4,EGR1,IRF2,ZNF121,FOXP4,HDAC2,FOXA3,ZKSCAN1,PHF21A,TBP,SOX6,ZNF224,TCF7L2,XRCC5,HIVEP1,ZNF12,ZNF263,ZKSCAN8,MBD1,NFYA,HBP1,MAX,NCOA2,BRF2,SIN3A,KLF6,U2AF1,SMAD3,GABPB1,POLR2A,SMAD1,HINFP,E2F8,ZBTB34,BCL6,POLR2AphosphoS5,MTA1,CHCHD3,E2F5,ARID4B,HNRNPLL,MGA,ETV6,REST,E2F1,POLR2G,CBFB,NONO,POLR2AphosphoS2,KDM5B,MXD1,HNRNPK,RBFOX2,RNF2,UBTF,KAT7,RBM39,E2F8,RBFOX2,MAX,HNRNPK,RBM39,HNRNPLL,UBTF,RBFOX2,SIN3A,TBL1XR1,UBTF,HNRNPLL,HBP1,TEAD1,ZBTB26,SMAD4,ZBTB7A,SFPQ,PATZ1,HNRNPK,FOXA3,CTCF,RAD21,E2F4,DNMT1,ERF,GABPB1,KLF16,STAG1,ARID4B,CBFB,TAF15,ZNF12,ZNF431,TFDP1,CBFB	40,43,44
chr1	212628923	212629191	ARID3A,TCF7,CREM,NR2F2,NR2F6,NCOA2,TCF7L2,BCL6,SMAD4,CEBPB,SOX6,ZNF12,FOXA3,GATA2,KDM1A,CHD4,SOX6	3,4,27
chr1	212630142	212630231	RREB1,RNF2,GATAD2A,LCOR,STAG1,ZFX,SMC3,CTCF,RAD21,XRCC5	44,50
chr1	212658431	212658520	YY1,SMAD4,HDAC2,GATAD2A,FOXK1,TCF7L2,ZHX1,E2F4,ZNF281,TFDP1,ZNF217,MTA1,FOXA3,ZFP91,FOXP4,SOX6,ARID4B	10,20,33,37
chr1	212665386	212665711	ZNF124,FOXP4,RBM39,YY1,HNRNPLL,CTCF,ZNF232,SOX6,ZNF512,RAD21,RREB1,STAG1,ZFP1,BCL6,HNRNPK,ERF,ARID4B,FOXA3,IRF2,GATAD2A,SMAD1,XRCC5,PCBP1,MEIS2,ZFX,GABPB1,LCOR,ZNF280B,KAT7,UBTF,SMAD4,PATZ1,ZNF511,KDM5B,ZNF263,EGR1,HINFP,MEF2D,MTA1,TAF15,ZNF224,TFAP4,RBM39,ARID4B,LCOR,GABPB1,UBTF,PATZ1,ZNF511,ZNF263	10,11,20,25,42,45
chr1	212667532	212667739	TBL1XR1,JUND,RFX1,ETS1,BCL6,NCOR1,TBL1XR1	25,27,43,47
chr1	212669268	212669345	TEAD1,STAG1,RAD21,CTCF	10,44
chr1	212699015	212699696	SOX6,TCF7L2,RFX1,E2F8,MTA1,PTBP1,ZFP91,EGR1,CBX5,HNRNPLL,HIVEP1,ZNF280B,ARID4B,TAF15,KDM5B,XRCC5,MXD1,TCF7L2,MAX,PHF21A,MGA,USF1,BHLHE40,ETV5,YY1,GABPB1,RNF2,ZNF263,STAG1,FUS,RAD21,UBTF,CTCF,ZFX,IRF9,HNRNPK,ZNF232,RBM39,DNMT1,IRF9,GABPB1,SIN3A	8,11,44,46,61
chr1	212700103	212700470	USF1,HNRNPLL,HNRNPK,HNRNPLL,RBM39	11,33
chr1	212700866	212700970	RBM39,HNRNPL,KDM5B	38,45
chr1	212701137	212701345	TFDP1,CTCF,NRF1,HNRNPLL,TEAD1	12,18,34,44
chr1	212718676	212718698	STAG1,CTCF,RAD21	44
chr1	212721585	212721932	NFIC,HIVEP1,FOXA3,PRDM10,EGR1,NFYA,ELF1,GATA2,MEF2D,NR2F6,RAD21,ETV5,TCF7L2,THRA,LCOR,GABPB1,ARID4B,IRF2,HDAC2,ZNF217,HMG20A,KAT8,ZKSCAN8,TFDP1,XRCC5,SOX6,HOMEZ,CREM,MYBL2,ESRRA,ZNF12,TCF7,RELA,KDM1A,PHF21A,ZNF511,ZBTB34,FOXK1,SIN3A,RBPJ,MGA,NCOA2,MLX,SMAD4,HINFP,GATAD2A,ERF,BCL6,TEAD1,JUN,FOSL1,KLF16,CEBPG,ZNF639,FOXP4,JUND,TFE3,SMAD3,JUNB,THRB,DPF2,TEAD4,MAFF,ZNF7,ZFP36,HMG20B,UBTF,ARID4B,KAT8,ZKSCAN8,SOX6,MGA,ZNF639	10,32,57,59
chr1	212728796	212729077	CEBPG,TCF12,CEBPB,RBPJ,SMAD4,ZNF217,XRCC5,SOX6,ZFX,ZKSCAN8,HDAC2,CBX5,LCOR,KDM1A,POLR2G,ZNF644,BCL6,ARID4B,GATAD2A,DPF2,NCOA2,ZNF639,KLF16,FOXA3,TCF7L2,PATZ1,ZNF124,ZNF281,GMEB1,FOXP4,CBX1,KAT8,NCOR1,ZNF639	4,22,44,47
chr1	212743517	212743646	ATF7,ATF2,JUND	43
chr1	212750023	212750054	RAD21,ZNF124,CTCF,STAG1,SMC3,TEAD1,GATAD2A	5,42,44
chr1	212760337	212760342	CTCF,STAG1,RAD21	44
chr1	212774698	212774818	ZNF7,MAFK,NFE2	52
chr1	212775430	212775516	ATF7,ATF2,MAFK,MAFF	43,52
chr1	212782616	212782621	SMC3,RAD21,CTCF,STAG1	44
chr1	212791548	212792283	ZNF121,NRF1,MEF2A,GABPB1,SRSF1,ZNF280B,TCF3,KLF13,ZNF83,BRD4,ZNF121,HDAC1,ARHGAP35,DNMT1,POLR2AphosphoS5,YY1,E2F1,DDIT3,ATF1,E2F4,STAT5B,KDM4B,ZNF7,PRDM10,TBL1XR1,ZBTB26,SAFB2,PTBP1,SIN3B,KDM1A,ATF4,CREM,ETS1,SMAD3,ZNF143,GABPB1,DMTF1,IRF9,REST,GABPA,FOXK1,SRF,ZKSCAN8,ZNF589,ETV5,HCFC1,TBP,NR2C2,MEF2D,PHF20,ZBTB40,MXI1,ZNF263,KAT8,ATF6,EHMT2,MAZ,TFDP1,MAX,MYBL2,ADNP,ELF1,BRF2,HINFP,ZNF217,CBX1,ZNF512,XRCC5,TCF12,GMEB1,ZNF224,IRF1,TAF15,ZHX1,CBX5,TGIF2,TEAD4,NFYA,TARDBP,KLF16,THRB,MBD1,SIN3A,E2F5,MNT,ETV6,MEF2A,U2AF1,HOMEZ,HBP1,CBFB,KLF6,STAG1,MEIS2,SMAD1,CREB3,ZNF232,ZFP91,RELA,HDAC2,U2AF2,TFE3,ESRRA,ZNF124,ZNF280B,SRSF1,LCOR,ZZZ3,ZNF12,ARID4B,MLX,ZBTB2,ZSCAN29,ZBTB8A,FOXA3,RREB1,ZC3H8,ZNF318,ZNF281,THRA,ZNF639,GATAD2A,IRF2,RBPJ,HMG20A,PCBP1,ZNF511,HMG20B,HNRNPUL1,ERF,RNF2,ZBTB34,HIVEP1,RBM39,BCL6,HNRNPL,TFAP4,AGO1,SFPQ,KAT7,CREB1,RBFOX2,FOXJ3,EGR1,NCOR1,TEAD1,HNRNPLL,E2F8,TCF7L2,FOXP4,PHF21A,UBTF,ZNF766,ZFX,ZNF644,MTA1,SOX6,MGA,HNRNPK,NCOA1,NONO,SMAD4,POLR2AphosphoS5,CCAR2,NCOA2,DPF2,GATA2,TCF7,POLR2A,NR2F1,PATZ1,NFIC,POLR2G,PRDM10,CREM,SMAD3,SAFB2,NR2F6,FOXK1,KAT8,ETV5,EHMT2,MAX,MEF2D,TBL1XR1,ZFP91,U2AF1,KLF16,ZSCAN29,TFE3,HOMEZ,ESRRA,NR2F2,ZNF281,GATAD2A,USF1,HNRNPL,FOXA3,BCL6,RBFOX2,FOXP4,PHF21A,FOXK2,TCF7L2,CREB1,NCOR1,ZFX,KDM1A,MGA,FOXP1,SOX6,SMAD4,THRB,NCOA2,DPF2,GATA2,POLR2G,HIVEP1,CHD4	4,8,38
chr1	212794897	212794963	SOX6,THRA,HMG20A,GATA2,FOXA3,ETV5,NCOA2,SMAD4,FOXJ3,FOXP4,ELF1,GATAD2A	42
chr1	212815159	212815212	SMC3,STAG1,CTCF,RAD21	44
chr1	212816769	212817476	JUND,KLF16,THRB,SMAD3,KAT8,ATF7,ETS1,TBL1XR1,HMG20A,FOXA3,NFIC,ATF2,CEBPG,CEBPB,SMAD4,FOXK1,FOXK2,FOXJ3,GATAD2A,BCL6,NCOR1,MYBL2,HOMEZ,TEAD1,HDAC2,NCOA2,IRF2,ZNF644,LCOR,NR2F2,NR2F1,NR2F6,KDM1A,TFAP4,TCF7L2,ARID4B,CREM,ZFP1,SOX6,ZNF217,BRF2,ARID3A,GATA2,RFX1,PHF21A,GATAD2A,HDAC2,NCOR1,KDM1A,NR2F6,SOX6,CHD4,BRD4	42,43,54,55
chr1	212827804	212828372	ZMYM3,ERF,NFIC,THRB,GATA2,FOXJ3,STAG1,BRD4,ZNF511,THRA,TCF7L2,SMAD4,ZNF644,KAT8,GATAD2A,BCL6,SOX6,FOXA3,TCF12,HMG20A,HDAC2,NR2F2,FOXP4,NR2F6,CREM,NCOR1,MLX,CEBPG,ARID4B,HMG20B,MYBL2,TEAD1,MAX,NCOA2,LCOR,DPF2,IRF2,HOMEZ,ZNF217,PHF21A,MTA1,ZFP1,HNRNPL,SMAD3,KDM1A,REST,POLR2A,POLR2G,RREB1,ZNF281,FOXP4,RBFOX2,PHF21A,SFPQ,IRF2,IRF9,MAX,NONO,POLR2G,KDM1A	35,40,47
chr1	212828533	212828637	CEBPG,ZNF384,NONO,HNRNPL,HDAC2	11,28,57
chr1	212833563	212833598	CREB1,ATF7,ATF2	43
chr1	212853726	212853863	SOX6,GATAD2A,RREB1,REST,KDM1A	10,12
chr1	212857658	212857753	ADNP,NRF1,GATA2	6,12,28
chr1	212857954	212859044	KDM5B,IRF2,PHF8,BCL6,ZNF217,ZNF121,ZC3H8,POLR2A,ESRRA,ZBTB7A,NFE2L1,MGA,HINFP,RBM39,E2F8,NRF1,YY1,HMG20A,ZKSCAN8,HNRNPUL1,ARID4B,IRF2,NFYA,PHF21A,NCOR1,XRCC5,RFX5,GMEB1,ZHX1,GABPB1,HOMEZ,CHD2,E2F4,ATF1,FOXA3,MXI1,CREB1,TFDP1,DNMT1,EGR1,HIVEP1,TAF15,PHF20,PTBP1,HNRNPLL,CBFB,TFAP4,FUS,SMAD4,KLF16,E2F5,TBP,ZBTB2,TGIF2,KAT8,PATZ1,MAX,SFPQ,POLR2A,MGA,FOXK1,ZBTB33,POLR2AphosphoS5,SAFB2,MBD1,NONO,POLR2G,IRF9,HINFP,DMTF1,PCBP1,RBFOX2,ZFX,SOX6,ZNF121,RBPJ,KDM5B,BRF2,RBM39,HNRNPK,ZKSCAN8,E2F8,UBTF,GABPB1,EGR1,HDAC1,HNRNPLL,SFPQ,RBFOX2,KAT7,RBPJ,IRF9,HNRNPL,GABPB1,ZNF232,GATA2,AGO1,ZFP1,MEIS2,KAT7,RBFOX2,MEF2D,UBTF,ZNF232,ZNF318,PATZ1,HNRNPL,KAT7,MAX,ARID4B,ZBTB26,TGIF2,UBTF,ZFX,TEAD4,ZNF318	10,30,42
chr1	212872175	212872185	ZNF121,CEBPG,CEBPB	46
chr1	212915439	212915528	ZBTB7A,STAG1,RAD21,ARID4B,CTCF,KDM1A,SMC3,CBX5	4,44,50
chr1	212916725	212917023	U2AF1,SRSF1,CTCF,EGR1,GABPB1,BCL6,ETV5,HNRNPLL,TFDP1,XRCC5	11,33
chr1	212921106	212921122	SMC3,RAD21,CTCF,STAG1	44
chr1	212931126	212931494	JUND,NFE2,MAFK,LCOR,FOXA3,MAFF,ETV5,SOX6,HOMEZ,FOSL1,IRF2,GATAD2A,ZNF263,RREB1,HMG20A,ZNF217,ARID4B,NCOA2,CEBPG,RBPJ,SMAD4,ZFX,NCOR1,KAT8,PRDM10,KDM1A,NCOR1,ZNF384	10,11,13,15,60
chr1	212937254	212937308	CEBPB,CEBPG,ZFX,PATZ1	13,46
chr1	212942549	212942591	ZNF384,ZNF121,CEBPB	46
chr1	212950442	212950502	MAX,HNRNPLL,E2F4,MGA,NFYA,SOX6	6,30
chr1	212950679	212950777	RBM39,ZFX,MGA,GABPB1,ZFP91	61
chr1	212967979	212968055	CTCF,XRCC5,SMC3,RAD21,STAG1,NFE2	25,44
chr1	212995659	212995822	MAFF,SMC3,STAG1,ZNF511,RAD21,CTCF,ZNF512	25,44,52,63
chr1	213014740	213014855	TFAP4,DDIT3,TEAD1	49
chr1	213015102	213015901	ZKSCAN8,LCOR,RNF2,FOXA3,MAX,KLF6,SMAD4,NCOA2,ZZZ3,MGA,KAT7,ZNF639,KLF16,ETV6,TCF3,MTA1,THRA,SAFB2,CBFB,KAT8,UBTF,E2F5,PCBP1,BRD4,PATZ1,KDM5B,CHCHD3,ZFX,MYNN,TAF15,IRF9,ZNF766,ZNF224,PHF8,RBFOX2,ZNF232,ZNF740,HNRNPK,NONO,ZNF263,PHF21A,RNF2,E2F8,MXD1,PHF20,ARHGAP35,TFDP1,E2F1,SRSF1,RBM39,TFAP4,ZNF431,REST,GATA2,POLR2G,MEIS2,E2F4,HMG20B,ZBTB7A,GABPB1,POLR2A,ELF1,KAT7,GABPA,KLF16,CBX1,ZBTB2,ZFP1,E2F1,MAX,UBTF,RBM39,RBFOX2,E2F8,TFDP1,NONO,TCF7L2,HMG20B,POLR2AphosphoS5,PHF20,HNRNPLL,ZFX,POLR2G,POLR2A,KDM5B,SOX6,MEF2D,PHF21A,HDAC1,PHF8,KDM1A,MGA,ELF4,MBD1,REST,RBPJ,GATAD2A,KAT8,HDAC2,ZHX1,ZFP1,NFE2L1,GABPB1,ARID4B,SUZ12,SMAD3,RREB1,ZNF143,CREB1,FIP1L1,SMAD4,CEBPG,BCL6,ETV5,CREM,TEAD1,PATZ1,RNF2,TEAD4,HNRNPLL,FOXA3,FOXK1,THRA,NRF1,YY1,GABPA,CEBPB,ELF1,GMEB1,HCFC1,ZFP91	10,26,30,34,35
chr1	213038272	213038398	YY1,ELF1,SRF	16
chr1	213051044	213051784	RNF2,ZNF263,BRD4,EHMT2,ZFX,ELK1,POLR2A,TGIF2,PRDM10,MGA,GATA2,POLR2AphosphoS5,ZNF281,POLR2G,ERF,ZBTB40,E2F8,BRF2,SMAD3,TFDP1,PATZ1,ETV5,FOXA3,KAT8,HDAC2,E2F4,KDM4B,IRF2,MAX,E2F1,HCFC1,ZNF232,PHF20,FOXP4,NR2C2,ELF1,TBL1XR1,CBX1,TFAP4,GABPB1,GABPA,MXD1,ZNF146,RBM39,YY1,SMAD4,GMEB1,NRF1,KLF16,ZFP1,HBP1,EGR1,ARID4B,NONO,RBFOX2,HNRNPLL,KAT7,IRF9,SIN3A,ZSCAN29,SMAD1,UBTF,MTA1,KDM5B,SOX6,ZBTB2,MEIS2,ARHGAP35,ZNF217,ESRRA,HIVEP1,HINFP,THRA,ZFP91,XRCC5,ZNF639,TAF15,IRF1,POLR2G,MGA,POLR2A,KAT8,FOXA3,HDAC2,PHF20,GABPB1,HDAC1,GMEB1,RBFOX2,ARID4B,LCOR,THRA,GATAD2A,ZFP91,ZNF639,ZFP1,SIN3A,JUND,MAFK,MAFF	8,18,25,33,51,57
chr1	213055922	213055975	FOXA3,RREB1,HOMEZ,GATAD2A,ZNF281,CEBPG,ZNF644,CEBPB	32,46
chr1	213057807	213057991	ZNF384,NR2F6,NR2F1,SMAD4,ZNF121,GATAD2A,CREM,HDAC2,MEF2D,KDM1A	12,46
chr1	213070531	213070659	CTCF,RAD21,STAG1,ARID4B,SRF	18,44
chr1	213090466	213090493	CREB1,ATF7,ATF2,JUND,JUN	43
chr1	213122670	213122688	CTCF,RAD21,STAG1	44
chr1	213123729	213123766	HOMEZ,ZNF644,MAFK,JUND,MAFF	60
chr1	213137880	213138000	ZNF384,PATZ1,GATAD2A,LCOR,SOX6,NR2F6,ZNF644,FOXP4,NR2F1	6,20,27
chr1	213244777	213244866	CTCF,RAD21,GATAD2A,STAG1,SMC3,ZNF384,SOX6,TEAD1	10,44,46
chr1	213245430	213245483	TFE3,NCOA2,GATAD2A	4,36
chr1	213274194	213274251	JUND,ATF2,ATF7,HOMEZ,ETV5	43,49
chr1	213276391	213276466	MLX,EHMT2,TEAD1,ZNF644,GATAD2A,NCOR1,BCL6,MYBL2,NFIC,SMAD4,CEBPB,CEBPG,HOMEZ,JUND,ARID3A,FOXA3,KDM1A,HMG20A	4,36,49
chr1	213276642	213276713	MYBL2,KDM1A,CHD4	28,55
chr1	213277160	213277436	MAFF,MAFK,ZBTB40,FOXP4,GATAD2A,ETV5,HMG20A,FOXA3,HOMEZ,TCF7L2,LCOR,TFE3,GATAD2A	60
chr1	213279583	213279666	MYBL2,ZNF644,GATAD2A,MLX,ARID4B,FOXA3,TFE3,HOMEZ,ERF,TCF7,TCF7L2,ZKSCAN8,HMG20A,HDAC2,BCL6,KDM1A,FOXP4,ETV5,TFAP4,ZNF217,KAT8,NR2F6	10,16,42
chr1	213279826	213279846	ZKSCAN8,ARID4B,KDM1A,ERF	32
chr1	213284758	213284929	ZNF384,GATAD2A,HMG20A,FOXA3,JUND,TFE3,FOSL1,FOXA1,HOMEZ,ZFP1	35,60
chr1	213288170	213288205	MAX,CEBPB,GATAD2A,CEBPG,FOXA3,ZNF644,TEAD1	12,46,51,60
chr1	213314232	213314254	ATF7,ATF2,JUND	43
chr1	213316000	213316031	CREB1,ATF2,ATF7	43
chr1	213340786	213340805	HOMEZ,FOXA3,ETV5	10,46
chr1	213371806	213371851	ZNF644,SMAD4,USF1,BCL6,NR2F6,NR2F2,NR2F1,ZNF281	27
chr1	213372078	213372660	YY1,CHD4,ZNF253,HNRNPH1,EHMT2,RBFOX2,POLR2A,POLR2G,HNRNPL,ZHX1,ZNF224,U2AF1,ZBTB7A,POLR2AphosphoS5,IRF9,YY1,E2F8,SAFB2,HIVEP1,GTF2F1,RBM22,CHD4,MYBL2,MTA1,KDM5B,TGIF2,PHF20,KDM1A,GABPB1,ZNF263,KAT7,ZNF3,PHF21A,ARHGAP35,MGA,ZNF232,KAT8,THRB,KLF6,FOXK1,SOX6,PBX2,ZBTB34,ELK1,ZFP91,EGR1,ZMYM3,ZNF143,TCF3,TEAD1,ADNP,FOXJ3,FOXP1,ZNF766,ETS1,TBL1XR1,REST,FOXP4,ZFP1,BRD4,NCOA1,CREB3,CEBPB,BCL6,TCF7L2,TEAD4,TFAP4,IRF2,ELF1,NCOA2,THRA,CEBPG,NR2F2,BRF2,ZNF217,HMG20A,KLF16,NR2F6,CBX5,ZNF644,ZNF511,TCF12,MEF2D,ZC3H8,RBPJ,NCOR1,FOXA3,ARID4B,ZSCAN29,ZNF639,GATA2,KDM4B,STAG1,HINFP,MLX,SMAD4,ZKSCAN8,ARID3A,ZNF512,SMC3,RAD21,HBP1,LCOR,MEIS2,CBFB,ERF,XRCC5,HDAC1,TRIM24,TCF7,FOXK2,NFIC,EP300,ZNF124,ZNF281,BHLHE40,ESRRA,ZFX,GATAD2A,NRF1,CREM,HDAC2,ARID2,RREB1,SMAD3,FOXA1,SFPQ,DPF2,HOMEZ,ZNF12,HMG20B,ETV5,RELA,TFE3,TFDP1,MBD1,UBTF,PRDM10,ZNF589,NR2F1,MEF2A,SRF,ZNF740,MAX,STAT5B,ZNF121,SKIL,EHMT2,PATZ1,ZNF146,MAFK,RBFOX2,ZHX1,POLR2G,POLR2AphosphoS5,KDM1A,RBFOX2	18,34,44,55
chr1	213374432	213374832	GATAD2A,SRF,NCOA2,ZBTB7A,ZNF124,KAT8,E2F8,RBPJ,ARID4B,MBD1,STAG1,KLF16,IRF2,RAD21,ERF,CTCF,SMC3,ZNF639,HOMEZ,SMAD4,RREB1,KDM1A,THRB,BCL6,EHMT2,PATZ1,GATAD2A,NR2F1,YY1,THRB,EHMT2	4,27,32,44,49
chr1	213377051	213377365	ZFX,KAT8,CEBPG,CEBPB,ZNF644,ERF,KDM1A,MLX,ZNF217,HOMEZ,RBPJ,MAX,GATAD2A,MGA,FOXP4,SOX6,ETV5,ESRRA,SMAD4,TCF7,STAG1,PHF21A,PATZ1,TEAD4,CREM,E2F8,EGR1,HDAC2,BCL6,TFE3,ELF1,ZKSCAN8,ARID4B,NCOA2,IRF2,LCOR,TCF7L2,DPF2,SFPQ,HMG20A,NR2F6,FOXA3,ZKSCAN1,MAX,MGA,SOX6,GATAD2A	10,28,47
chr1	213385877	213386260	ZNF143,POLR2AphosphoS5,TFDP1,FOXA3,MGA,FOXP4,MAX,NCOA2,ARID4B,PATZ1,ZNF644,LCOR,BCL6,MGA,PHF21A	3,36,51
chr1	213387429	213387831	NRF1,TFAP4,LCOR,SMAD4,PHF21A,NR2F6,THRB,MAX,ZNF12,FOXP4,MLX,NCOR1,TCF7,MYBL2,TCF7L2,NFIC,HMG20A,SOX6,ZKSCAN8,BCL6,NCOA2,FOXA3,GATAD2A,MGA,CREM,KDM1A,KAT8,GATA2,HDAC1,HDAC2,HOMEZ,EHMT2,MEF2D,SMAD4,FOXJ3,FOXP4,NCOR1,MYBL2,ZKSCAN8,KDM1A,ZBTB26,SOX6,MGA,EHMT2	4,47
chr1	213393922	213394556	EHMT2,CHD4,ZNF263,BRD4,GABPB1,ZFP91,ZNF83,CBX5,HDAC1,ATF7,ZNF217,ATF2,NR2F1,SOX6,KDM1A,IRF2,ZNF644,MAX,HMG20A,MEIS2,SMAD4,ZNF281,ETV5,EGR1,NR2F6,NCOA2,JUND,ZNF143,CBFB,TFAP4,HDAC2,ARID4B,TFE3,FOXP4,FOXJ3,HOMEZ,THRA,GATAD2A,BCL6,MGA,LCOR,NCOR1,ESRRA,TEAD4,FOXK1,FOXP1,TEAD1,FOXA3,ZBTB26,FOXK2,XRCC5,MNT,NR2F2,TCF7L2,ZKSCAN8,PCBP2,SAFB2,ZFP91	8,25,56
chr1	213397783	213398020	NCOA2,THRB,SMAD4,PHF21A,TCF7L2,KDM1A,BCL6,THRA,NR2F6,HMG20A,ZFX,MAX,KDM1A	10,22,27,28
chr1	213399767	213399969	KDM1A,ZNF217,ZNF644,HNRNPL,TEAD4,TEAD1,BCL6	8,10,60
chr1	213409246	213409734	ZNF512,ZBTB40,TEAD4,HDAC2,ERF,LCOR,DPF2,HOMEZ,BCL6,NCOA2,SOX6,FOXP4,HOMEZ,PHF21A,SOX6	4,32
chr1	213419561	213419607	KDM1A,CTCF,STAG1,RAD21,SMC3	42,44
chr1	213486652	213486654	JUND,ATF2,ATF7	43
chr1	213492259	213492658	EHMT2,YY1,ZHX1,CBX5,ZNF644,ZNF217,RBPJ,SMAD4,RREB1,FOXP4,LCOR,ERF,MLX,THRB,CEBPG,MBD1,ETV5,FOXK1,CEBPB,KAT8,STAG1,DPF2,KDM4B,NR2F1,RAD21,PRDM10,ZKSCAN8,TFE3,HOMEZ,TEAD1,HDAC2,MAX,ZFX,IRF2,KLF16,GATA2,GATAD2A,HMG20B,ATF1,NR2F6,ZNF12,KDM1A,ZFP1,KLF6,HMG20A,TCF7,THRA,SOX6,ZNF511,FOXA3,NCOA2,CBFB,BCL6,TCF7L2,PHF21A,NR2F2,MGA,E2F8,CREM,MYBL2,ZNF766,FOXJ3,NCOA1,NFIC,ZNF143,ZNF431,ZBTB34,FOXP4,ZHX1,ZSCAN29,KLF6,EHMT2,KDM1A,SOX6,BCL6,MGA,PHF21A,MYBL2,FOXK1	22,27,44,47,49
chr1	213518019	213518053	SOX6,TCF7,TCF7L2	12
chr1	213552211	213552376	GATAD2A,FOXK1,HMG20A,FOXA3,BCL6,KLF16,ZNF7	12
chr1	213564309	213564608	ZFP1,TEAD1,SMC3,CTCF,RAD21,STAG1,HOMEZ,IRF2,ELF1,HDAC2,GATAD2A,KDM1A,SOX6,BCL6,GATA2,ARID3A,ZNF217,ZNF644,NCOR1,ESRRA,RFX1	42,44,60
chr1	213568988	213569990	ZC3H4,HNRNPH1,HNRNPL,CBX1,ZNF7,MAX,ETV5,SMAD4,KLF16,RREB1,CEBPG,DDIT3,BCL6,DPF2,NCOA2,TCF7L2,STAG1,CEBPB,FOXA3,LCOR,TEAD1,GATAD2A,HMG20A,HOMEZ,FOXP4,NFIC,TCF7,CREM,HDAC2,GATA2,KAT8,FOXK1,ZKSCAN8,THRB,FOXJ3,SOX6,PHF21A,FOXP1,MGA,TFAP4,KDM1A,MYBL2,KLF16,ARID3A,ZNF384,GATAD2A,NFIC,HMG20A,CHD4,KAT8,CREM,ZNF3,SFPQ,NFIC,CEBPG,CHD4,KDM1A,TCF7,EHMT2,ETV5,BCL6,TCF7L2,CREM	4,42,62
chr1	213570173	213570239	EHMT2,KAT7,RBFOX2	23,49
chr1	213570500	213570724	RBFOX2,JUND,ETV5,NR2F6,TCF7,ZNF217,TCF7L2,ARID3A,FOXP4,NR2F1,GATA2	4,23
chr1	213571584	213572044	TCF7,STAG1,TCF7L2,E2F4,BRD4,FOXA3,FOXK1,SOX6,HOMEZ,IRF2,GATAD2A,ZNF232,SMAD4,FOXP4,PHF21A,KLF16,POLR2G,ARID4B,SOX6,IRF9,KLF13,IRF2,PRPF4	2,12,26,32,51,56
chr1	213572985	213573376	ESRRA,EHMT2,SIN3A,ZKSCAN8,MAFF,SMAD3,TBP,THRA,MEF2D,PATZ1,ZNF511,HDAC1,BCL6,SOX6,NR2F2,RAD21,CEBPB,RREB1,ETV5,GATA2,ZBTB34,FOXJ3,MEIS2,MEF2A,ERF,CEBPG,CREM,NFIC,LCOR,STAG1,MLX,DPF2,ZNF12,IRF2,HMG20B,SMAD4,HOMEZ,NCOA2,ZNF217,GATAD2A,PHF21A,MGA,TFE3,TCF7,MYBL2,ZNF644,NCOR1,ZSCAN29,KAT8,ZNF281,HDAC2,TCF12,FOXA3,TCF7L2,TEAD1,NR2F6,PRDM10,FOXP4,RBPJ,ARID4B,MAX,TCF3,REST,TFAP4,FOXK1,HMG20A,KDM1A,ZNF124,ZFX,HBP1,ESRRA,MBD1,TGIF2,POLR2G,NCOR1,KDM1A	12,34,42,44,47,55
chr1	213586722	213586853	ELF1,THRB,THRA,USF1,RBPJ	27,46,51
chr1	213613698	213613742	USF1,BHLHE40,SOX6,SMAD4,ZNF121	12,14,36
chr1	213622521	213622552	MAFF,TFAP4,MAFK	52
chr1	213648053	213648082	CREB1,ATF2,ATF7,JUND	43
chr1	213650641	213651036	PHF21A,MAFK,RREB1,ZNF644,HOMEZ,HDAC2,IRF2,SMAD4,LCOR,FOXP4,RFX5,GATA2,DPF2,ESRRA,STAG1,GATAD2A,NCOA2,FOXA3,CREM,ETV5,ZNF217,ARID4B,SOX6,BCL6,SMAD3,TCF7L2,KDM1A,NR2F6,FOXJ3,NR2F2,MYBL2,TEAD1,NFIC,KAT8,MGA,ZNF384,FOXA3,SOX6,ZNF281,KAT8	10,42,44
chr1	213656637	213656791	TFAP4,ZNF644,GATA2,FOXP4,GATAD2A,SOX6,LCOR,E2F8,TEAD1	12
chr1	213666275	213666346	KDM1A,CTCF,STAG1,CEBPG	12,27,44
chr1	213670398	213670409	STAG1,RAD21,CTCF	44
chr1	213679146	213679493	FOXJ3,SOX6,SMAD4,HOMEZ,BCL6,ZNF217,NCOA2,HMG20A,HDAC2,CEBPG,FOXA3,GATAD2A,ZBTB34,MEF2D,SOX6,HDAC2,ZMYM3,ADNP,KDM1A,MAX,ZBTB34	4,10,28,37,47
chr1	213690682	213690707	CHD4,ADNP,KDM1A	28
chr1	213714815	213714874	ZNF281,XRCC5,LCOR	32,59
chr1	213729013	213729332	ZNF384,NCOR1,NR2F6,SMAD4,NR2F2,ZNF217,MAX,NCOA2,ESRRA,TCF7L2,HOMEZ,FOXP4,STAG1,FOXA3,HMG20A,BCL6,LCOR,NFIC,TEAD1,MGA,FOXJ3,SOX6,GATAD2A,GATA2,UBTF,SFPQ	12,37,44
chr1	213733850	213733984	EHMT2,CEBPB,MYBL2,CEBPG,NFIC,FOXP4,GATA2,DPF2,MGA,THRA,FOXA3,SOX6,SMAD3,NCOA2,LCOR,IRF2,HOMEZ,TEAD1,KAT8,HDAC2,STAG1,ZNF644,MLX,SMAD4,BCL6,MEF2D,FOXJ3,CREM,ARID4B,TCF7L2,GATAD2A,TCF7,NCOR1,HMG20A,MEF2A,KDM1A,PHF21A	12,42,44
chr1	213737398	213737806	CHD4,ZC3H8,ELK1,ZNF232,FOXJ3,SMAD3,E2F8,TFE3,ZNF766,ZNF639,NCOR1,NR2F1,MGA,KDM1A,TEAD1,NCOA2,RBPJ,FOXK2,EHMT2,BCL6,NFIC,CREM,MYBL2,NCOA1,ZNF124,NFYA,SFPQ,ZHX1,KLF16,SOX6,SKIL,THRA,FOXK1,FOXA3,PRDM10,MEIS2,CBFB,GMEB1,HOMEZ,GATA2,ERF,IRF2,PATZ1,ZNF281,GATAD2A,KLF6,MAFF,ARID4B,NR2F6,FOXP4,ZSCAN29,STAG1,CBX1,HDAC2,ZMYM3,SMAD4,ESRRA,CEBPB,ZKSCAN8,HMG20A,TCF7L2,DPF2,ZFP1,MAX,ZNF644,TCF7,NR2F2,CEBPG,TBL1XR1,KAT7,PHF21A,KAT8,THRB,LCOR,ZNF431,ZNF121,HMG20B,ZNF217,ADNP,ZFX,BRD4,ZNF318,E2F8,FOXJ3,KLF6	16,26,27,49,55
chr1	213759569	213760245	ADNP,ZNF121,XRCC5,HDAC1,ZFP91,ZSCAN29,SFPQ,ZNF12,TBL1XR1,RNF2,ZHX1,ZNF431,SMAD1,USF1,ZNF217,TFE3,DPF2,ZNF232,KDM1A,E2F8,EGR1,MEF2D,SMAD3,SOX6,MYBL2,NFE2L1,FOXK2,FOXA1,LCOR,ARID3A,BHLHE40,MYC,EHMT2,TCF7,TFDP1,MGA,PHF21A,ZBTB26,ZNF281,CREM,IRF2,ZFP1,MAX,YY1,KDM5B,HIVEP1,PATZ1,ERF,ESRRA,NFE2,MAFF,KAT8,MLX,FOXK1,MNT,NCOR1,CEBPG,ZNF639,HMG20A,FOXP4,FOXA3,BCL6,RBPJ,SMAD4,ZNF511,KLF16,TCF12,ZNF143,ATF6,MEIS2,CBX5,ZNF740,FOXJ3,TEAD1,ARID4B,HDAC2,TCF7L2,NCOA2,GATA2,ETS1,MBD1,ZNF644,GATAD2A,ZNF766,ZNF124,TEAD4,ZFX,KLF6,TGIF2,RREB1,MEF2A,STAG1,PRDM10,ETV5,HOMEZ,NFIC,THRA,KAT7,CBFB,GTF2F1,ZNF263,NR2F6,NR2F2,TFAP4,E2F1,SIN3A,ZBTB34,E2F4,ZKSCAN8,HDAC1,NCOR1	59
chr1	213762133	213762293	ZNF512,PCBP1,HNRNPK,HOMEZ	12,63
chr1	213772238	213772361	YY1,THRA,THRB,CEBPG,CEBPB	4,27,60
chr1	213786875	213786882	ATF2,ATF7,JUND	43
chr1	213790634	213790857	MBD1,HNRNPK,KAT7,MYBL2,NFIC,SOX6,JUND,KAT8,TCF7L2,ESRRA,FOXA3,SMAD4,GATAD2A,NCOA2,LCOR,ZNF644,MGA,ETV5,RREB1,TFE3,BHLHE40,KLF16,HDAC2,FOSL1,HMG20A,HOMEZ,TBL1XR1,TCF7,THRA,BCL6,ARID4B,TFDP1,USF1,KDM1A,HNRNPK,KAT7	36,42,55,59,63
chr1	213793531	213794124	BRD4,E2F4,MBD1,E2F8,ZNF263,ZNF644,ESRRA,SRF,SMC3,NR2C2,MAX,ZNF512,HOMEZ,RREB1,XRCC5,ARID4B,LCOR,KAT8,YY1,EGR1,STAG1,FOXJ3,TEAD1,TGIF2,PRDM10,MEIS2,PBX2,TFE3,TEAD4,RBPJ,ERF,SMAD4,ZNF217,ZNF124,EHMT2,ETV5,HDAC2,FOXA3,GMEB1,PHF21A,MGA,GATAD2A,SOX6,ZSCAN29,TCF7L2,MYBL2,THRA,TEAD1,RBPJ,ZNF217,GATA2,TCF7,NR2F6,BCL6,NR2F2,MGA,CREM,NCOA2,SOX6,ZNF124,NFIC,KAT8,CBFB,CREM	5,44,47,49
chr1	213803681	213803709	MAFK,MAFF,STAG1	44,52
chr1	213820305	213820459	ZNF766,ZNF3,POLR2G	23,49,61
chr1	213820649	213820770	PHF21A,CEBPG,RBFOX2,ZNF3,CEBPB,MYBL2,ZNF217,ELF1,SOX6,ZFP91,CREM,SFPQ,FOXA3,HMG20A,NCOA2,ARID4B,ZFX,TFAP4,ETV5,TFE3,NFIC,MAX,LCOR,MGA	8,10,22,23,47
chr1	213820950	213821500	U2AF1,TGIF2,RBFOX2,CBX1,LCOR,GTF2F1,SOX6,XRCC5,U2AF1,LCOR,RBFOX2,ZNF644,PATZ1,POLR2G,TFE3,IRF2,FOXA3,NFE2,GATAD2A,SMAD4,ERF,FOXJ3,TEAD1	10,34
chr1	213821715	213821939	ZNF740,NFIC,CHD4,ZNF7,MYBL2	4
chr1	213822089	213822116	ETV5,MAX,HDAC2,ELF1	16,47,56
chr1	213858773	213858922	TEAD1,CHD4,RAD21,STAG1,CTCF,KDM1A,ESRRA,SOX6,LCOR,FOXA3,FOXP4,BCL6,NR2F1,NCOA2,NR2F6,RREB1	4,44
chr1	213864190	213864210	ATF2,JUND,ATF7	43
chr1	213932002	213932018	STAG1,CTCF,RAD21	44
chr1	213941128	213941190	FOXA3,CEBPG,HMG20A,GATAD2A,ZNF644,FOXJ3	4,12,42
chr1	213947475	213947579	CREM,ETV5,NCOA2,FOXA3,TCF7,HOMEZ	10,12
chr1	213952027	213952194	HOMEZ,ZFX,MGA	26
chr1	213956315	213956711	E2F8,KAT7,CEBPB,ZNF281,CEBPG,PHF21A,ZNF12,LCOR,SMAD4,MGA,DPF2,RREB1,JUND,NCOA1,ZNF217,GATAD2A,SOX6,TCF12,FOXK2,MEF2D,FOXK1,MTA1,TFE3,RBPJ,SKIL,NCOR1,FOXP1,ZBTB7A,EP300,NR2F2,ATF7,EHMT2,HDAC1,KAT8,FOXP4,MLX,ZNF644,RFX1,TFAP4,MAX,MYBL2,NFIC,FOXA1,ZNF384,ETS1,CEBPG,THRA,FOXA3,FOXJ3,KDM1A,GATA2,ZNF124,HDAC2,NCOA2,NR2F6,ARID3A,ETV5,TEAD1,CEBPB,ZNF511,CREM,TCF7,DPF2,TCF7L2,BCL6,HMG20A,RREB1,GATAD2A,SOX6,HOMEZ,MEF2D,E2F4,TFE3,NCOR1	10,12,36,37,49
chr1	213958486	213958787	HMG20A,MAX,MLX,SMAD4,NR2F6,KDM1A,CEBPB,NCOA2,GATAD2A,TCF7L2,EHMT2,BCL6,NR2F2,ZNF281,CEBPG,PATZ1,HDAC2,HOMEZ,ZNF644,ARID4B,GATA2,TEAD1,LCOR,CREM,RREB1,HMG20B,FOXJ3,FOXP4,NR2F1,ZNF217,SOX6,THRA,ZBTB34,THRB,EHMT2,STAG1,BRD4	42,44,47
chr1	213961111	213961177	HDAC2,FOXA3,ZNF644,ZNF217,GATAD2A,HMG20A,CEBPG	4
chr1	213977051	213977719	LCOR,HDAC2,GATA2,HOMEZ,EGR1,USF1,MAX,ZFP1,KLF6,SOX6,MTA1,POLR2G,ZFX,IRF2,FOXK1,HIVEP1,KLF6,SOX6,NCOA2,GATAD2A,TCF7,FOXA3,TCF7L2,HMG20A,ZNF281,RREB1,FOXP4,ZFP91,TFDP1	8,9,12,49
chr1	213982749	213983432	PATZ1,GATA2,ZNF740,BRD4,DNMT1,MAX,RNF2,ZFX,KDM5B,EGR1,MGA,ZNF253,ZNF217,ZHX1,AGO1,POLR2G,ZSCAN29,MTA1,TCF7L2,ZNF146,RBFOX2,KAT8,ETV5,TAF15,KAT7,TFE3,ZFP91,IRF9,NONO,UBTF,STAG1,FUS,TFDP1,FOXA3,CTCF,ZNF224,RAD21,ZFX,SMAD4,BRD4,IRF2,HNRNPLL,KDM5B,ZNF263,POLR2G,RBFOX2,MTA1,NONO,CBX5,AGO1,ZNF263,PCBP1,ZNF280B,HNRNPL	11,45,50,54
chr1	213984470	213984672	GATAD2A,ZNF740,ARID4B,GATAD2A	30,51
chr1	213985414	213985708	ZHX1,ZNF280B,MTA1,NONO,RBFOX2,AGO1,TARDBP,GABPB1,PRPF4,ZNF280B,RBFOX2	2,45
chr1	213986431	213986682	PHF21A,POLR2AphosphoS5,POLR2A,RBFOX2	35
chr1	213987501	213988709	HNRNPK,ZNF384,RBFOX2,NONO,ZBTB7A,GTF2F1,HDAC2,E2F4,ATF1,RBM39,NFYA,SOX6,XRCC5,CREB1,CREM,ELF1,TFAP4,NONO,GABPB1,CBX1,TBP,POLR2AphosphoS5,HOMEZ,ERF,HNRNPLL,TCF7L2,ZNF232,BCL6,FOXP4,SMAD3,ETV5,IRF2,SMAD4,SIN3A,KAT8,STAG1,ARID4B,KLF16,RBM22,NCOA2,POLR2G,POLR2A,RBFOX2,U2AF1,MAX,HNRNPL,KAT7,TFE3,ZC3H4,MEF2D,HNRNPK,ETV6,IRF9,UBTF,SOX6,ZNF512,ZFP91,ZHX1,SMAD4,ZBTB40,ZC3H4,HNRNPK,PTBP1,MAX,POLR2G,HNRNPL,RBFOX2,ZSCAN29,JUND,HDAC1,HNRNPL,ZNF263	13,43,56
chr1	213989164	213989854	HIVEP1,TAF15,HNRNPLL,AGO1,RBM39,HNRNPK,HNRNPL,NFYA,RBFOX2,TGIF2,PCBP1,MAX,KLF16,ERF,NONO,ZFP91,KDM5B,ZNF740,ZNF280B,HNRNPLL,HBP1,POLR2G,ZNF589,ETV5,RBM39,HIVEP1,CBX5,SKIL,ZFX,TCF12,GABPB1,ELK1,POLR2AphosphoS5,ZNF263,TCF7L2,ZNF318,E2F4,DPF2,BCL6,ZNF232,KAT7,GATAD2A,SIN3A,MAX,MTA1,ZNF3,SOX6,MEF2D,ZBTB7A,ZHX1,ZNF217,PATZ1,CREM,SFPQ,ARID4B,RREB1,HINFP,KDM1A,CEBPG,GATA2,FOXP4,KLF6,FOXA3,LCOR,TFE3,HDAC2,IRF2,NCOA2,ZNF644,ZNF281,KAT8,ETV5,ZBTB8A,ZNF217	3,12,26,30,56
chr1	213990223	213990288	NRF1,TGIF2,RBFOX2	30
chr1	213990489	213990568	POLR2A,ZNF740,RBFOX2,HNRNPL,POLR2G	11,33
chr1	213994038	213994182	PHF21A,FOXA3,GABPB1,HDAC2,ZNF644,STAG1,RBFOX2,RBM22,LCOR,RREB1,ZNF263,SOX6,POLR2G,GATAD2A	10,23,27,44
chr1	213997475	213997929	CREM,SOX6,TCF7L2,FOXA3,FOXJ3,HOMEZ,NCOA2,ETV5,GABPB1,GATAD2A,RBFOX2,CEBPB,ELF1,ZFP91,POLR2G,ATF2,GABPB1,HNRNPL,RBFOX2,RBM39,ZHX1,POLR2G	9,12,16,43
chr1	214002476	214002749	ZNF384,ARID3A,ZNF281,FOXP4,HDAC2,GATA2,SOX6,MGA,MAX,KDM1A,IRF2,TFAP4,FOXK1,PHF21A,RBM22,NCOA2,TEAD1,GATAD2A,EGR1,ZNF644,TFE3,HOMEZ,DPF2,KAT8,FOXA3,MLX,JUND,TCF7,FOSL1,NFIC,ETV5,ARID4B,SMAD4,HMG20A,BCL6,LCOR,TCF7L2,POLR2AphosphoS5,THRA,ZNF217,ZNF511	10,12,59
chr1	214004837	214005024	POLR2AphosphoS5,RBFOX2,POLR2G,RBM22	23
chr1	214006812	214007081	RBM22,POLR2G,RAD21,CTCF,KAT2B,GATAD2A	23,44,46,47
chr1	214019089	214019311	RBM22,RBFOX2,POLR2G	23
chr1	214022402	214022473	CEBPB,CEBPG,GATAD2A	46
chr1	214026983	214028372	POLR2G,MEIS2,MYNN,RBM22,ZFP91,SRF,E2F8,PHF21A,KDM1A,MGA,MYBL2,E2F8,FOXK1,ZNF217,TCF3,TCF12,HDAC2,TFE3,SMAD4,RREB1,TEAD4,FOXP4,CEBPG,GATA2,THRA,TEAD1,ETV5,HMG20A,TCF7L2,CEBPB,DPF2,TCF7,EGR1,CREM,LCOR,GATAD2A,CBFB,TBL1XR1,NCOA2,NR2F6,SOX6,FOXA3,REST,NCOR1,KAT8,MEF2A,NR2F2,BCL6,HMG20B,NFIC,KLF16,FOXJ3,HOMEZ,KAT2B,ARID3A,MAX,CREM,KAT8,NFIC,ZNF3,EGR1,RBM22,TCF7,LCOR,BCL6,TCF7L2,MEF2D,FOXP4,GATA2,MEF2A	10,18,23,42,49
chr1	214028698	214029420	RBFOX2,ARID4B,PHF21A,RBM22,RBFOX2,POLR2G,KDM4B,PBX2,POLR2AphosphoS5,PATZ1,MEIS2,CBX1,CEBPG,KAT8,SOX6,ETV5,FOXK1,GTF2F1,NFIC,SMAD4,KLF16,NR2F2,TCF7,THRA,ZNF217,CBX5,KAT7,HDAC2,GATAD2A,LCOR,RREB1,GATA2,ZNF644,ARID4B,ZKSCAN8,BCL6,FOXP4,IRF2,MLX,FOXA3,HMG20A,ERF,TFAP4,NCOA2,TFE3,ZNF511,TCF7L2,MEF2D,TBL1XR1,HOMEZ,TCF12,RBPJ,MYBL2,NR2F6,EGR1,STAG1,E2F8,HBP1,CREM,HDAC1,NCOR1,MBD1,TEAD1,TFDP1,ZFP1,MGA,TGIF2,USF1,ZNF24,BRD4,BHLHE40,ZNF7,MAX,KDM1A,SOX6,NR2F2,KDM1A	14,47,55
chr1	214038489	214038578	KDM1A,GATAD2A,NCOR1	27
chr1	214039489	214039980	THRB,KAT8,ARID3A,FOXJ3,HNRNPUL1,NFIC,GATAD2A,IRF2,FOXA3,GATA2,TFE3,RBPJ,NCOA2,KAT7,ZSCAN29,TEAD1,HMG20A,TCF7,BCL6,TCF7L2,CREM,SMAD4,POLR2AphosphoS5,MYBL2,PATZ1,NR2F6,THRB,SOX6,FOXK1,KDM1A,CHD4,RBM22,MYBL2,KDM1A	23,42
chr1	214044627	214044994	ZBTB7A,PATZ1,STAG1,HMG20B,ZFP36,ERF,EHMT2,ZNF12,CEBPB,ZNF217,MYBL2,PHF21A,MAX,ZNF232,MEIS2,MGA,REST,KAT8,BRD4,SMAD4,FOXA3,HDAC2,ETS1,ZNF644,IRF2,KDM1A,MEF2D,EGR1,LCOR,TEAD1,GATAD2A,TEAD4,NCOR1,NCOA1,FOXK1,BCL6,SFPQ,FOXP4,DPF2,FOXJ3,HDAC1,TCF7L2,SMAD3,HMG20A,GATA2,CREM,THRA,NCOA2,RELA,NFIC,NR2F2,ARID3A,ETV5,E2F8,SOX6,KAT2B,NR2F6,CEBPG,FOSL1,NR2F1,MEF2A,ZNF384,KAT8,MYBL2,KDM1A,TEAD1,GATAD2A	42,47,49,59,60
chr1	214050211	214050261	POLR2G,RBFOX2,ZC3H4	23
chr1	214050540	214051435	POLR2A,BRD4,MAX,RBFOX2,TFDP1,KLF13,ZMYM3,ZNF12,NRF1,RELA,DNMT1,CBX1,ZNF431,TBP,HIVEP1,THRA,RAD21,IRF9,XRCC5,KDM5B,IRF2,ZNF644,MGA,DPF2,CBX5,ARHGAP35,ZC3H8,KLF6,RBM39,EGR1,ETV6,YY1,MEIS2,CEBPG,HINFP,CBFB,ZFX,MTA1,TFE3,KLF16,SMC3,KAT2B,RREB1,TFAP4,NR2F1,ETV5,ARID4B,KDM4B,ZNF281,ERF,BCL6,NR2C2,HMG20A,TCF7,PHF21A,ZFP91,PRDM10,ZNF143,ZNF217,ZNF232,STAG1,SMAD4,E2F8,KAT7,TEAD1,KAT8,MLX,HDAC2,HMG20B,FOXK1,TCF3,UBTF,NR2F2,ZNF766,LCOR,FOSL1,CREB3,E2F4,FOXA3,TBL1XR1,ESRRA,TCF12,MEF2D,TEAD4,FOXP4,ZFP1,HBP1,SKIL,GABPB1,GATAD2A,HOMEZ,ZBTB26,ZNF263,HDAC1,RBPJ,ELK1,ETS1,REST,SRF,NR2F6,ZSCAN29,ELF1,SMAD3,GTF2F1,TCF7L2,NCOA1,PATZ1,ZKSCAN8,NCOR1,MYBL2,GATA2,SOX6,NCOA2,ARID3A,FOXJ3,CEBPB,CREM,NFIC,NFYA,JUN,JUND,ZNF3,TFDP1,MEF2A,ATF2,ATF7,RELA,MGA,EGR1,KDM1A,KLF16,HDAC2,FOXP4,PHF21A,ATF1,RBPJ,NR2F2,HMG20A,NR2F6,SMAD3,FOXK2,GATA2,TCF7L2,MYBL2,HDAC1,SOX6,ZFP91,FOXJ3,CREM,ATF2,MEF2D,HNRNPUL1,NCOA1,ARID3A,NFIC,ZNF384,KDM1A,THRB,NCOR1,FOXA1,MAFF,NCOA2,GATAD2A,MAFK,FOXA3,TCF12,PHF21A,THRA,ZNF644,ZKSCAN8,TEAD1,TCF7,RBFOX2,CEBPG,CEBPB,NONO,TEAD4,SMAD4,BCL6,CBFB,KDM4B,SOX6,MEF2A,EHMT2,RAD21,HNRNPUL1,KDM1A,ZNF12,NONO,RBFOX2,EHMT2	4,30,49,59
chr1	214068415	214068593	SOX6,NR2F6,GATA2,THRA,NCOR1,CEBPG,NCOA2,HDAC1	4
chr1	214069108	214069232	NFIC,SKIL,MYBL2,FOXP4,NR2F1,TEAD1,ZNF217,BCL6,NR2F6,HMG20A,RREB1,GATAD2A,NR2F2,SMAD4,ETV5	12,37,59
chr1	214071657	214071707	MAFK,MAFF,CREB1	52
chr1	214103076	214103115	JUND,CREB1,CREM	43
chr1	214108297	214108372	ZNF644,TEAD4,TFDP1,TEAD1,MAX,ZNF384	36,40,46
chr1	214122317	214122430	GATAD2A,E2F8,SOX6	37,46,57
chr1	214123120	214123642	MAFF,MAFK,ELF1,CBFB,ZNF217,TFAP4,ETV5,HDAC2,THRA,ERF,LCOR,FOXP4,IRF2,KLF16,ZBTB26,SMAD4,HOMEZ,CTCF,STAG1,ARID4B,RBPJ,SOX6,SMC3,SMAD3,XRCC5,RREB1,HMG20A,ARID3A,RAD21,PATZ1,ZKSCAN8,CEBPG,GATAD2A,MEF2D,ZNF124,KAT8,GATA2,TEAD1,KDM1A,ZNF217,KLF16,ERF,EHMT2,JUND,MAFK	2,10,32,44,60
chr1	214124488	214124636	PRPF4,GATA2,PATZ1	10,33
chr1	214125001	214125208	YY1,RBFOX2,THRA,ZNF281,TCF7L2,FOXA3,GATAD2A,LCOR,GATA2,NCOA2,SMAD4,ZNF217,SOX6,BCL6,HOMEZ,TCF7,STAG1	3,10,12,23,30,44,46
chr1	214126748	214127103	SFPQ,PBX2,SMAD3,MEIS2,PATZ1,PHF21A,NFIC,STAT5B,CBX5,MTA1,UBTF,MEF2D,TFAP4,GMEB1,ZFX,HOMEZ,ZNF281,KAT8,TFE3,NR2F1,TBL1XR1,NCOR1,FOXK1,ZNF217,CEBPG,ZNF644,TCF7L2,MGA,LCOR,THRB,ZBTB26,TCF7,MLX,BCL6,HINFP,SMAD4,EHMT2,HMG20A,STAG1,TEAD1,ZNF232,FOXA3,EGR1,GATAD2A,CREM,NR2F2,REST,HDAC2,ESRRA,KDM1A,BRD4,MEF2A,SOX6,NR2F6,FOXP4,ZNF766,NCOA2,E2F8,SKIL,FOXJ3,ZBTB34,KLF16,THRA,DPF2,HMG20B,RREB1,ETV5,IRF2,MYBL2,MAX,ARID4B,ERF,PRDM10,GATA2,ZNF121,ZNF263,NFIC,ZFX,MGA,ZNF644,EHMT2,ZNF766	3,5,37,47
chr1	214127905	214127907	CREB1,JUND,ATF2,ATF7	43
chr1	214187260	214187316	EZH2,HNRNPLL,CEBPG	4,61
chr1	214214105	214214352	STAG1,RAD21,CTCF,ZNF740,SMC3,HNRNPL,SOX6,KDM1A,HNRNPL	8,37,44,55
chr1	214215735	214215809	ATF7,ATF2,CREB1	43
chr1	214220091	214220174	ATF2,ATF7,JUND,SOX6,FOXP1,CEBPB	25,43
chr1	214229948	214229993	XRCC5,STAG1,CTCF	44
chr1	214260987	214261027	CREB1,ATF7,ATF2,JUND	43
chr1	214261647	214261757	CEBPB,SMAD4,RREB1,BCL6,CEBPG,KDM5B,THRA,SFPQ,CTCF,ZNF7,RAD21,ZNF644,STAG1,FOXA3,ARID4B,IRF9,XRCC5,SMC3,LCOR,ETV5,ZBTB26,FOXK1,GATAD2A,ERF,HDAC2,GABPB1,ETV6,CBX5,PBX2	31,46,57
chr1	214280196	214281765	ESRRA,MBD1,TEAD4,IRF2,GMEB1,ARID4B,ELF1,PHF21A,MGA,ZFP91,ELK1,ZNF232,NR2F6,IRF2,FOXA3,CREM,ZHX1,BRD4,MYNN,ZBTB26,PHF21A,MEIS2,MEF2A,ZNF124,ARID4B,BCL6,LCOR,ZKSCAN8,ZNF217,SOX6,STAG1,E2F4,FOXP4,MTA1,KDM5B,RBPJ,KAT8,ZFP91,TAF15,KDM4B,PATZ1,TCF3,SFPQ,KAT7,HIVEP1,MAX,ZFX,MGA,GMEB1,POLR2G,HINFP,GABPB1,KLF16,ETV5,POLR2A,ARID4B,NONO,BCL6,FOXA3,MEF2A,ZKSCAN8,SIN3A,ZBTB7A,GABPA,ELF1,MXI1,FUS,EGR1,KLF16,YY1,TFAP4,ZNF431,RBFOX2,POLR2G,POLR2AphosphoS5,NONO,RBM39,ZFX,POLR2A,KLF6,PHF8,KDM5B,REST,E2F8,UBTF,KAT7,SMAD4,EGR1,RBFOX2,YY1,TFDP1,ELF1,ZNF740,CBX1,ZBTB7A,HNRNPK,MYC,ZMYM3,PCBP1,SMAD4,MNT,USF1,TCF7L2,MAX,ZNF146,ARID4B,GABPB1,SIN3A,MGA,TEAD4,BHLHE40,POLR2A,POLR2AphosphoS5,SMAD1,ZNF83,PATZ1,TFDP1,HNRNPLL,RBM39,SAFB2,NRF1,MXD1,KLF13,HNRNPL,TGIF2	6,40
chr1	214281956	214282086	HNRNPL,FOXA3,IRF2,CEBPG	9,13,46
chr1	214284761	214285250	ADNP,ZFX,ZSCAN29,TEAD4,MGA,CHD4,E2F8,KDM1A,ZNF639,IRF2,KAT8,FOXK1,ZNF644,NCOR1,ZNF217,ZNF511,DPF2,CEBPG,MLX,HDAC2,ZNF281,TCF7L2,CREM,FOXA1,TEAD1,ZKSCAN8,BCL6,THRB,NCOA2,THRA,ARID4B,SOX6,MEF2A,GATAD2A,HMG20A,TFE3,TCF7,MYBL2,HMG20B,NFIC,TCF12,NR2F2,RBPJ,SMAD4,HOMEZ,GATA2,FOXA3,MEF2D,PATZ1,HDAC1,LCOR,NR2F6,PHF21A,KDM1A,SOX6,NFIC,RBFOX2	9,37,40,42,49
chr1	214289960	214290008	PATZ1,BCL6,SOX6	4,6
chr1	214312799	214312864	BHLHE40,HOMEZ,NR2F1	27,36
chr1	214316685	214316713	JUND,LCOR,HOMEZ	60
chr1	214319070	214319346	ARID4B,FOXA3,TCF7L2,RFX1,ZNF217,ZFX,ESRRA,CEBPG,RBM22,TGIF2,RBPJ,HDAC2,E2F8,NCOA2,HOMEZ,RREB1,GATAD2A,ZNF644,LCOR,BCL6,THRA,MAX,KDM1A,POLR2AphosphoS5,SOX6,CTCF,NCOR1,GATAD2A	3,4,10,23,44,62
chr1	214320130	214320227	CTCF,HOMEZ,ATF2,ATF7	12,43,44
chr1	214328979	214329024	ZNF280B,RAD21,ARID4B,FOXA3,CTCF,STAG1,SMC3,XRCC5,GATAD2A,JUND	43,44,50,60
chr1	214331979	214332052	RAD21,STAG1,CTCF,XRCC5,SMC3,LCOR,RBM22	23,44,60
chr1	214333113	214333121	CTCF,RAD21,SMC3,STAG1	44
chr1	214369563	214369626	BCL6,NR2F1,SMAD4,TBL1XR1,SOX6	27
chr1	214388813	214388818	STAG1,CTCF,RAD21	44
chr1	214414832	214414946	NR2F1,RBPJ,TEAD1,HOMEZ,FOXA3,HDAC2,RREB1,LCOR,GATAD2A,HMG20B,NR2F2,HMG20A,BCL6,SOX6,NR2F6,ZNF217,KDM1A,FOXP4,TCF7L2,TCF7,NFIC,NCOA2,TCF12,CREM,ETV5,PHF21A,GATA2	12,47
chr1	214439530	214439857	CREM,POLR2G,MEIS2,TEAD4,TFAP4,CBX5,SMC3,KAT8,SMAD4,HMG20A,TBP,BRD4,NCOA2,IRF2,CEBPG,TEAD1,HOMEZ,CBFB,THRA,BCL6,RREB1,ZNF124,ZNF644,PRDM10,ARID3A,XRCC5,HDAC2,TFE3,CEBPB,GATAD2A,MEF2D,PHF21A,KLF16,HMG20B,KDM1A,ATF4,MAX,SOX6,SMAD3,LCOR,JUND,TGIF2,ARID4B,SFPQ,ZNF217,EGR1,MGA,TCF7L2,FOXJ3,FOXP4,ZKSCAN8,KLF6,TCF7,FOXA3,RBPJ,MYBL2,GATA2,ZNF431,PRDM10,CBFB,GATAD2A,PHF21A	2,10,55,57
chr1	214446999	214447293	GATAD2A,KDM1A,RREB1,ZNF217,XRCC5,TEAD1,PATZ1,FOXP4,GATAD2A,TEAD4,POLR2G,KDM1A	4,10,42,46,55
chr1	214460427	214461016	SMAD4,FOXP4,EGR1,TEAD4,FOXA3,LCOR,TEAD1,BCL6,DPF2,ARID4B,TCF7,MAX,TCF7L2,ZNF217,PHF21A,SOX6,NCOR1,MEF2D,KDM1A,REST,TEAD4,BCL6,TEAD1,TCF7L2,PHF21A,SOX6,ZNF217,HDAC2,MYBL2,KDM1A,MEF2D,ZFX,ZBTB7A,ARID4B,NFIC,NCOR1,ZFX	4,37,47
chr1	214473554	214473605	TEAD1,GATAD2A,CEBPG	34,46
chr1	214505211	214505245	TFAP4,ZNF384,CTCF	44,46
chr1	214506991	214507382	TFAP4,JUND,FOSL1,JUN,ETS1,ZNF384,NFIC,TEAD1,FOXJ3,KDM1A,TCF7L2,ARID3A,TCF7,ZNF12,ZNF644,HMG20A,SOX6,HNRNPUL1,NCOR1,HOMEZ,FOXA3,HDAC2,FOXP4,GATAD2A,SMAD4,LCOR,ZNF511,ZNF281,TEAD4,TEAD1	42,43,60
chr1	214516548	214516671	TEAD1,SMAD3,CREM,BCL6,HMG20B,ZBTB34,HMG20A,SMAD4,MAFF,CBFB,FOXP4,TCF7,ZKSCAN8,HDAC2,GATAD2A,TCF7L2,FOXJ3,FOXA3,NCOA2,ZFP36,KDM1A,FOXA1,NFIC,SOX6,ARID3A	10,12,49
chr1	214523588	214523672	SFPQ,GATAD2A,SRF,TEAD1,CEBPG,NCOA2,SMAD3,BCL6,TCF7L2,ZBTB34,KDM1A,NR2F2,HMG20A,PRDM10,CEBPB,CBFB,NR2F6,HMG20B,IRF2,HDAC2,FOXA3,ELF1,DPF2,SOX6,SMAD4,TCF7,FOXP4,ETV5,HOMEZ,PATZ1,NR2F1,KAT8,ZNF121	2,10,12,32,46,47
chr1	214551140	214552027	MXD1,HDAC1,KDM5B,PATZ1,ZFP91,ZFX,IRF9,RBPJ,UBTF,HIVEP1,PTBP1,MTA1,BRF2,ZNF512,HMG20B,PCBP1,ETV5,ETV6,TAF15,UBTF,RBM39,GABPB1,MTA1,HDAC1,MEF2D,RBFOX2,HNRNPLL,MEIS2,IRF2,EGR1,NRF1,NONO,POLR2G,E2F8,POLR2A,GABPB1,MAX,RBM39,PATZ1,RBFOX2,ELF1,MAX,SMAD4,YY1,ZNF121,LCOR,CREB1,ZNF217,SIN3A,TEAD2,U2AF1,ETV5,ETS1,TEAD4,TEAD1,CTCF,NCOA1,SFPQ	33,41,45,56
chr1	214566368	214566371	ATF7,CREB1,ATF2	43
chr1	214585326	214585339	STAG1,RAD21,SMC3,CTCF	44
chr1	214602921	214603563	HMG20A,TEAD1,RNF2,GATAD2A,TEAD4,KDM1A,ELF1,HNRNPLL,CREM,SMAD3,PHF20,LCOR,MAX,ERF,MNT,USF1,TFE3,MXI1,E2F8,MYC,MXD1,RFX1,MGA,KLF6,EGR1,FOXJ3,MLX,FOXA3,HOMEZ,FOXK2,BCL6,PHF21A,MYBL2,FOXM1,NCOR1,FOXK1,NRF1,ZHX1,PRDM10,BRF2,ZNF253,ZBTB2,ZNF589,TEAD1,ETV5,JUNB,ETV6,ARID4B,ZNF354B,ZFP91,KAT8,NFYA,ZNF146,ARID2,ELF4,IRF9,GATAD2A,ATF1,TCF7L2,GMEB1,ZNF384,KLF16,TFDP1,HNRNPLL,GABPB1,IRF2,TFAP4,THRA,SMAD3,LCOR,ZNF280B,E2F4,TBP,HBP1,SIN3A,RBM39,E2F1,YY1,SKIL,ZNF431,PHF20,E2F5,E2F8,MGA,HNRNPL,EGR1,SIN3B,HOMEZ,PHF21A,CHCHD3,POLR2AphosphoS5,POLR2G,POLR2A,ZNF263,MYBL2,ERF,UBTF,RBPJ,KAT7,BRD4,HDAC1,BRF2,RBFOX2,ARID4B,ZFX,ZNF740,KLF13,GABPB1,POLR2A,HDAC1,RBM39	2,6,12,13,17,24,42,49,54
chr1	214628310	214628525	RAD21,STAG1,CTCF,SMC3,GATAD2A,ZNF384,FOXJ3,KDM1A,SOX6,ERF,NCOR1	26,44,55
chr1	214637926	214637941	CTCF,STAG1,SMC3,RAD21	44
chr1	214659000	214659022	CTCF,STAG1,SMC3,RAD21	44
chr1	214661092	214661131	CTCF,STAG1,SMC3,MAFF,MAFK,RAD21	44,52
chr1	214670220	214670438	CEBPG,CEBPB,KDM1A,FOXP4,GATAD2A,FOXA3,SMAD4,NFIC,TFAP4,ZNF217,HMG20A,NR2F1,HOMEZ,TFE3,ZNF143,MAX,RREB1	4,31
chr1	214678516	214678747	TBP,ARID3A,PATZ1,HDAC2,RBPJ,FOXA3,IRF2,ZNF511,ZKSCAN8,ZFP1,TCF12,MEF2D,SMAD3,ZBTB26,BCL6,ARID4B,FOXA1,KDM1A,ETV5,XRCC5,GABPB1,ELF1,LCOR,DPF2,ZNF217,CEBPB,KDM4B,ZBTB7A,ERF,TBL1XR1,RAD21,HMG20A,FOXK1,PRDM10,ZNF644,FOXK2,EGR1,PHF21A,KAT8,CBX5,STAG1,NCOA2,MLX,SMARCE1,CEBPG,ZNF124,RREB1,HMG20B,SOX6,GATAD2A,KLF16,HOMEZ,TEAD1,NR2F6,SFPQ,TCF7L2,FOXP4,MEIS2,FOXJ3,SMAD4,NFIC,JUNB,TRIM24,TCF7,REST,SMARCC2,CBX1,NR2F2,TFE3,ZNF7,CREM,GATA2,CREB1,NCOR1,RFX5,JUN,EHMT2,FOSL1,MYBL2,TFAP4,JUND,NR2F1,ZNF12,KDM1A	11,25,44
chr1	214727467	214727481	FOXA3,EGR1,ZNF281	36
chr1	214809050	214809052	STAG1,RAD21,CTCF	44
chr1	214833455	214833563	KDM1A,NFIC,CREM,HMG20B,TCF7L2,ZNF281,BCL6,TEAD1,TCF7,HMG20A,FOXP4,NCOA2,FOXA3,FOXA1,GATA2	12
chr1	214876428	214876450	ATF7,ATF2,JUND	43
chr1	214952862	214952972	CTCF,MAFK,MAFF	44,52
chr1	215076495	215076517	RAD21,STAG1,CTCF	44
chr1	215101696	215101770	ATF7,CREB1,ATF2	43
chr1	215146431	215146452	MEF2A,CTCF,STAG1,RAD21,MEF2D	32,44,49
chr1	215160513	215160542	JUND,ATF2,CREB1,ATF7	43
chr1	215190436	215190446	CREB1,ATF2,ATF7	43
chr1	215524868	215524877	ATF2,ATF7,JUND	43
chr1	215526721	215526727	STAG1,SMC3,RAD21,CTCF	44
chr1	215557210	215557548	SAFB2,MAX,ZFX,HNRNPL,KDM5B,YY1,POLR2G,ZFP91,KDM5B,POLR2G	8,56,62
chr1	215558003	215558437	ZKSCAN8,ZFP1,MYBL2,POLR2AphosphoS5,CREM,ARID3A,EHMT2,KDM1A,NR2F6,ZKSCAN8,CEBPG,GATAD2A,FOXA3,NCOA2,NFIC,TFAP4,GATA2,KDM1A,SOX6	12,42
chr1	215567045	215568102	FOXK2,FOXA3,GATA2,ZNF644,HOMEZ,CEBPG,NCOA2,SOX6,U2AF1,PRDM10,PCBP1,SMAD3,CBX5,ZNF511,TEAD1,TEAD4,POLR2A,ETV5,ERF,CBX1,MYNN,KLF16,BCL6,ZNF281,MTA1,MAX,HDAC2,E2F8,POLR2AphosphoS5,GATAD2A,AGO1,ZNF263,ZFP91,REST,ELF1,SMAD4,LCOR,THRA,ZBTB26,TFDP1,MGA,PATZ1,E2F4,IRF2,FOXP4,ARID4B,ESRRA,PHF21A,HNRNPK,RBM22,POLR2G,HBP1,KAT8,FOXA3,TGIF2,HNRNPLL,TBP,EGR1,KDM4B,PHF20,ZNF384,SFPQ,KLF6,ZBTB2,ZNF217,ADNP,KAT7,ZNF740,HMG20B,ZNF124,GMEB1,ZNF639,DNMT1,CBFB,RBPJ,TARDBP,GABPB1,NONO,ZNF83,RBM39,RBFOX2,ZFX,UBTF,NR2F1,YY1,U2AF1,POLR2A,FUS,ERF,E2F8,ZFP91,PATZ1,POLR2G,HNRNPLL,SAFB2,EGR1,ZNF253,RBFOX2,HBP1,KLF6,ZBTB2,UBTF,KAT7,ZNF639,FUS,RBM39,ZFX,TCF7L2,EGR1,RBFOX2,RNF2,UBTF,SMAD3,HNRNPL,THRA,MAX,POLR2A,KDM1A	2,18,30,46,56,60
chr1	215636342	215637256	ELF1,NCOA2,GATA2,LCOR,FOXA3,PRDM10,FOXP4,HDAC2,ARID3A,SMAD4,NR2F6,EHMT2,KDM1A,NCOR1,SOX6,HDAC1,POLR2G,KDM5B,MYBL2,FOXA3,ZFP91,CEBPG,HDAC1,ATF2,CEBPB,ARID4B,EHMT2,RBFOX2,PBX2,ZSCAN29,ARID4B,MAX	4,6,10,23,36,42,43
chr1	215660384	215660502	NCOA2,CEBPB,GATA2,CEBPG,FOXA3,PATZ1,FOXP4,LCOR	12,46
chr1	215710552	215710565	STAG1,CTCF,RAD21	44
chr1	215717865	215717907	NFIC,FOXA3,GATA2,CEBPG,LCOR,TEAD1,SOX6,GATAD2A	12,42
chr1	215793459	215793486	RAD21,STAG1,CTCF	44
chr1	215824407	215824414	CTCF,RAD21,STAG1	44
chr1	215836121	215836142	ATF2,JUND,CREB1	43
chr1	215865216	215865267	TEAD1,CEBPB,CEBPG,SOX6,NCOA2,GATAD2A	46,59
chr1	215868676	215868678	ATF2,ATF7,JUND	43
chr1	215888348	215888354	CTCF,RAD21,STAG1	44
chr1	215896065	215896096	ATF2,MAFF,MAFK	43,52
chr1	215923312	215923335	JUN,ATF7,CREB1,JUND,ATF2	43
chr1	215967833	215967844	ATF2,ATF7,JUND	43
chr1	215992819	215992852	STAG1,RAD21,CTCF	44
chr1	216034729	216034757	SMC3,CTCF,STAG1,RAD21	44
chr1	216045601	216045641	JUND,ATF2,ATF7	43
chr1	216119763	216119800	RAD21,SMC3,STAG1,CTCF	44
chr1	216194242	216194271	STAG1,CTCF,RAD21	44
chr1	216207259	216207402	MEF2A,NFIC,KAT2B,BCL6,TEAD1,CEBPB,NCOA2,CEBPG,TFAP4,MYBL2,FOXA3,FOXP4,TCF7L2,TCF7,LCOR,SOX6,HMG20A,GATAD2A,KLF6,PHF21A,ZNF217,FOXJ3,ARID3A,NR2F2	12,22,25
chr1	216221341	216221360	CTCF,STAG1,RAD21,SMC3	44
chr1	216224390	216224467	EGR1,SOX6,GATA2,ZNF384,FOXA3,JUND,NCOA2,HMG20A	12,43,60
chr1	216310949	216310955	RAD21,CTCF,STAG1	44
chr1	216454758	216454778	ATF7,ATF2,JUND	43
chr1	216499744	216500073	E2F4,MEF2D,ZNF217,LCOR,FOXJ3,MYBL2,NFIC,ZBTB7A,BCL6,PATZ1,FOXP4,SMAD4,GATAD2A,DPF2,CEBPB,RBPJ,NCOA2,SOX6,FOXA3,ZNF384,CEBPG,NCOR1,IRF2,KDM1A,ZNF121	27,42,56
chr1	216526317	216526342	ATF2,JUND,ATF7	43
chr1	216600806	216601347	ETV5,FOXA3,FOXP4,USF1,NFYA,E2F8,TFE3,ZFX,MEIS2,KDM5B,UBTF,TAF15,MGA,EGR1,RBM39,PHF20,GABPB1,ZFX,KLF6,CTCF,HNRNPLL	6,24,37,42
chr1	216691894	216691926	CREB1,ATF7,ATF2,JUND	43,60
chr1	216750215	216750228	SMC3,RAD21,CTCF,STAG1	44
chr1	216800531	216800552	ATF7,JUND,ATF2	43
chr1	216953691	216953701	CREB1,ATF2,ATF7,JUND	43
chr1	217276143	217276160	MAFK,CREB1,JUND,MAFF	43,52
chr1	217334110	217334154	SMC3,STAG1,RAD21,CTCF,XRCC5,LCOR,TEAD4	12,44
chr1	217379968	217380035	ZNF644,SOX6,ZNF281,ZBTB7A,FOXP4,CEBPB,FOXK1,CEBPG,FOXA3,LCOR,FOXJ3,PATZ1	12,42,46
chr1	217393897	217394047	CREB1,STAG1,RAD21,CTCF	43,44
chr1	217574652	217574844	KDM1A,NCOR1,TCF7L2,HOMEZ,ZSCAN29,GATAD2A,FOXA3,SOX6,NFIC,HDAC2,CREM,ETV5,LCOR,EHMT2,GATA2	4,49
chr1	217584450	217584649	ZMYM3,FOXP4,CEBPG,HOMEZ,SOX6,TCF7L2	4,10,12,28
chr1	217630845	217631459	CBFB,TFDP1,MEIS2,BCL6,UBTF,KAT7,ZNF766,EGR1,ZBTB49,ELK1,KDM5B,RBPJ,ZNF12,ZFP91,RBFOX2,ZFX,ZFP1,PCBP1,IRF2,ZZZ3,ZNF263,MBD1,YY1,NONO,PHF8,THRA,PTBP1,ZNF232,HDAC2,RBM39,KLF16,PHF20,GATAD2A,XRCC5,MEF2D,ZNF3,KLF6,ZNF511,ZHX1,ZKSCAN8,TEAD1,KAT8,SIN3A,POLR2AphosphoS5,SMAD3,E2F4,HBP1,POLR2A,POLR2G,ARID4B,MAFF,MAX,GABPB1,ZFP36,E2F8,ERF,ETV5,HIVEP1,KDM1A,ELF1,GABPA,SOX6,UBTF,HDAC1,FOXK1,ZBTB40,FOXJ3,CAMTA2,PRDM10,NFIC,MYBL2,FOXK2,KLF6,ATF7,CREM,BHLHE40,KAT8,MAFF,GABPB1,KDM1A,SOX6,RFX1,FOXJ3,ARID4B,TBP,MXI1,SIN3A,BRF2,MAX,POLR2A,EHMT2,SIN3B,MGA	18,25,32,44
chr1	217649669	217649692	ATF7,ATF2,JUND	43
chr1	217660959	217661007	SMC3,STAG1,RAD21,CTCF,MAFF,MAFK	44,52
chr1	217747355	217747378	SMC3,ARID3A,STAG1,CTCF,RAD21	44
chr1	217889598	217889622	STAG1,CTCF,RAD21	44
chr1	218061258	218061280	JUN,ATF2,JUND,ATF7	43
chr1	218164172	218164275	HMG20A,FOXA3,MEF2D,TFAP4	3
chr1	218164667	218164714	UBTF,HNRNPLL,RBM39	11
chr1	218171506	218171522	RAD21,STAG1,SMC3,CTCF	44
chr1	218258153	218258194	MAFF,FOXA3,CREM,FOXA1	60
chr1	218259941	218259962	ZNF281,CTCF,RAD21,STAG1	44,50
chr1	218270402	218270428	ATF2,ATF7,JUND	43
chr1	218284781	218285620	MGA,ZNF83,HINFP,ZNF589,MTA1,ZFX,CREB3,PHF8,RBFOX2,TCF7L2,HNRNPLL,U2AF1,KDM5B,TAF15,PTBP1,ZBTB8A,MGA,ZFP91,E2F8,TEAD4,SRSF1,ZBTB2,CBX1,IRF1,MYBL2,PHF21A,UBTF,RBM39,NONO,POLR2G,TEAD1,FOXJ3,SOX6,NCOR1,PRDM10,ELF1,IRF9,EGR1,NR2F2,ZNF589,BRD4,FOXP4,E2F4,TFE3,FIP1L1,MAFK,MEIS2,ZNF511,HCFC1,RBFOX2,CBFB,KLF16,HOMEZ,ZNF121,FOXA3,GATAD2A,EHMT2,LCOR,ZFP1,SMAD4,ETV5,ZBTB26,KLF6,POLR2AphosphoS5,CBX5,ZNF318,TFDP1,GABPA,ZNF280B,SFPQ,TBL1XR1,HIVEP1,TFAP4,HDAC2,IRF2,XRCC5,GABPB1,PHF20,SMAD3,REST,BHLHE40,TBP,SIN3B,CREB1,CEBPG,ZNF644,BCL6,KAT8,SRF,FOXK1,ZBTB40,CCAR2,GMEB1,U2AF2,ZNF281,HNRNPLL,USF1,TCF7L2,ZNF639,CREM,ZNF232,KDM4B,RBPJ,NCOA2,ERF,KAT7,ZKSCAN8,ARHGAP35,ETV6,MEF2A,ZNF124,TGIF2,ARID4B,ATF6,SIN3A,MYNN,RBM22,HBP1,MXI1,YY1,KLF13,PHF8,MAX,GTF2F1,MXD1,KDM1A,FOXK2,POLR2A,ZNF766,MEF2D,ZFP91,HDAC1,UBTF,POLR2G,MYNN,KDM1A,HDAC1	18,23,38,46,61
chr1	218299578	218299585	CTCF,RAD21,STAG1	44
chr1	218330228	218330247	ARID3A,CEBPG,CTCF,STAG1,SMC3,RAD21	27,44
chr1	218339429	218339457	RAD21,CTCF,STAG1,SMC3	44
chr1	218345763	218346118	PATZ1,FOXP4,MEIS2,UBTF,ZFP91,RBPJ,ZFX,RAD21,NRF1,ZNF143,GABPB1,KDM5B,ZNF263,CAMTA2,SOX6,MAX,LCOR,HNRNPLL,RBM39,FOXA3,RNF2,TARDBP,MBD1,ZFP91	12,26,27,44,61
chr1	218361395	218361556	ZKSCAN8,ESRRA,THRA,SMC3,STAG1,CTCF,TEAD1,KLF16,RAD21	4,32,44
chr1	218364186	218364219	FOXA3,SMAD4,GATAD2A,SOX6	46
chr1	218366766	218367393	ATF2,ATF7,CREB1,JUND,CREM,RREB1,ETS1,HMG20A,TEAD1,FOXA3,NR2F2,ZNF217,KDM1A,SMAD4,MAX,BHLHE40,TFAP4,MLX,GATAD2A,USF1,TCF3,MGA,NR2F1,TFDP1,TFE3,EHMT2,ZNF217,KDM1A,GATAD2A,MGA,HMG20A,MYBL2,ZBTB34,TEAD4,HDAC2,SOX6,TEAD1,TCF7L2,SMAD4,DPF2,STAG1,FOXJ3,LCOR,BCL6,ZNF644,THRA,TCF7,NCOA2,NR2F2,NR2F6	12,20,25,36
chr1	218372164	218372619	UBTF,MGA,TEAD1,ZNF384,KDM1A,FOXP4,ATF4,SOX6,MAX,CEBPB,JUND,CEBPG,MAFF,MAFK,ZHX1,GATAD2A,NCOA2,PHF21A,FOXJ3,KDM1A,SOX6,GATAD2A,ZNF644,ZKSCAN1	8,12,34,46,52
chr1	218376904	218376970	HMG20A,NCOA2,FOXA3,THRA,GATAD2A,LCOR,ZNF121,SMAD4,NR2F6,SOX6,NR2F1	27
chr1	218377453	218377609	JUND,CBFB,NCOA2,MAFF,MAFK	42,52
chr1	218380632	218380837	LCOR,CEBPG,TEAD1,SMAD4,TCF7L2,TEAD4,HDAC2,BCL6,PHF21A,SOX6,FOXA3,GATAD2A,PATZ1,GATA2,KDM1A,NCOA2,ZNF281,ETS1,EGR1,FOXP4,FOXJ3,BCL6	10,12
chr1	218397923	218397989	SMAD4,FOXJ3,BCL6,NCOA2,NR2F6,LCOR,RELA,TCF7L2,SOX6	12,59
chr1	218402345	218402713	KDM1A,TEAD1,TFAP4,BCL6,LCOR,NR2F2,TCF7,THRA,TCF7L2,HMG20B,NR2F6,NCOA2,KAT8,NFIC,HOMEZ,THRB,RREB1,CREM,MEF2D,SOX6,XRCC5,SMAD4,MGA,GATAD2A,MEF2A,FOXA3,ARID4B,FOXJ3,E2F8,HMG20A,GATA2,NR2F6,NCOA2,KAT8,FOXP4,SOX6,SMAD4	47
chr1	218409099	218409177	FOXP4,SOX6,TCF7L2,MGA	4
chr1	218425761	218425836	ZNF12,SOX6,ZNF644,GATAD2A,CEBPG,SMAD4	46
chr1	218426404	218426495	CREM,NR2F2,NCOA2,KDM1A,ZFP1,BCL6,EHMT2,NCOR1,THRA,JUND,PHF21A,TCF7,HMG20A,PATZ1,FOXA3,SOX6,NFIC,NR2F6,SMC3,MGA,ZNF644,SMAD4,RREB1,HDAC2,LCOR,CEBPG,CEBPB,GATAD2A,ERF,ARID3A,DPF2	3,4,37,44
chr1	218435638	218435781	MAX,SOX6,USF1	36
chr1	218439633	218439665	MAX,USF1,STAG1	18,44
chr1	218494350	218494373	ATF2,JUND,ATF7	43
chr1	218521760	218521795	STAG1,RAD21,SMC3,CTCF,GATA2	12,44
chr1	218553409	218553422	CTCF,STAG1,RAD21	44
chr1	218701290	218701297	JUND,ATF2,ATF7,CREB1	43
chr1	218705990	218706075	NR2F6,NR2F2,NR2F1,FOXA3,HMG20A,JUND,JUN,FOSL1,FOXP4,GATAD2A,TEAD1	27,60
chr1	218915198	218915204	ATF2,JUND,ATF7	43
chr1	218945228	218945269	JUND,MAFK,MAFF,CREB1	52
chr1	218984044	218984162	RAD21,CTCF,STAG1,SMC3,CREB1	43,44
chr1	218987004	218987021	ATF7,ATF2,ZNF146	43
chr1	219089068	219089198	ZNF281,ZNF12,GABPB1,ZNF644,CBX5,CEBPB,NFE2,JUND	10,50
chr1	219171261	219171434	BCL6,CREM,TCF7L2,NCOA2,KDM1A,TCF7	12
chr1	219171638	219171729	SOX6,CEBPB,CEBPG	46
chr1	219173761	219174283	NRF1,THRB,MNT,TEAD1,ZKSCAN8,ELF1,TEAD4,ZNF217,FOXK1,TBP,BHLHE40,E2F4,EGR1,ESRRA,ZNF511,GMEB1,ZNF431,CREB1,HNRNPLL,TFAP4,GABPB1,PBX2,MGA,TFDP1,RBFOX2,ZFP91,ETV5,FOXA3,MAX,CBX5,NONO,ARID4B,YY1,KAT7,CEBPG,BCL6,ZHX1,LCOR,HDAC2,POLR2AphosphoS5,HOMEZ,HINFP,XRCC5,RBPJ,ZBTB26,TFE3,E2F5,MXD1,BRD4,SOX6,HIVEP1,PCBP1,KAT8,SFPQ,IRF9,RREB1,CBFB,ERF,SAFB2,PHF20,POLR2G,ZFX,ZZZ3,KLF6,SMAD3,KDM5B,PHF21A,POLR2A,MBD1,REST,ZNF12,IRF2,MTA1,ZNF318,ATF6,NCOA2,HBP1,ZNF143,MEIS2,PATZ1,CREM,ZNF232,KLF16,SRSF1,NRF1,THRB,FOXP4,GTF2F1,ZC3H8,EGR1,GABPB1,GMEB1,ZFP91,NFYA,RBFOX2,MGA,HNRNPLL,FOXA3,UBTF,MAX,XRCC5,TAF15,HNRNPL,E2F5,TARDBP,RBPJ,KAT8,TFE3,CTCF,HNRNPK,RBM39,POLR2G,ZFX,ZZZ3,MTA1,RBM22,ZNF121,ZC3H8,RBFOX2	3,30,45
chr1	219174663	219174876	ARID4B,PATZ1,TCF7L2,THRB,POLR2AphosphoS5,ARID4B	13,37
chr1	219204807	219204818	CTCF,RAD21,SMC3,STAG1	44
chr1	219237140	219237143	ZNF7,MAFK,MAFF	52
chr1	219273299	219273319	JUND,ATF7,ATF2	43
chr1	219309198	219309313	FOXK1,SOX6,GATAD2A	10
chr1	219310371	219310665	XRCC5,KDM1A,HMG20B,CBX5,FOXK1,BCL6,PATZ1,GATAD2A,YY1,TFDP1,TEAD4,SFPQ,EGR1,THRB,HDAC2,HOMEZ,THRA,REST,NR2F1,FOXJ3,MAX,EHMT2,MEIS2,MGA,NCOR1,HMG20A,TEAD1,SMAD3,MLX,ZKSCAN8,CREM,ZNF644,ZNF511,ERF,FOXA3,FOXP4,KAT8,MEF2D,NFIC,EP300,ELF1,SOX6,TFE3,RBPJ,ZNF217,NCOA2,ETV5,ESRRA,MYBL2,SMARCC2,LCOR,GATA2,NR2F6,NR2F2,GABPB1,MAFF,HDAC1,ZNF124,SMAD4,TCF7,E2F8,TCF7L2,DPF2,TCF3,FOSL1,STAG1,TCF12,CEBPG,ZNF281,JUND,KDM1A,ARID3A,GATAD2A,EHMT2	37,44,49
chr1	219314152	219314215	ATF2,ATF7,ZNF146	43
chr1	219317887	219318039	KDM1A,RREB1,SOX6,IRF2,RFX1,BCL6,STAG1,SMC3,CTCF,RAD21,E2F8,ERF,GATAD2A,LCOR,HOMEZ,SMAD3,FOXK1,XRCC5,ZNF766,CBX5,TEAD1,FOXP4,FOXA3,CEBPG,ZNF644,FOXJ3,CEBPB	32,46,47,55
chr1	219325203	219325220	ATF2,CREB1,ATF7	43
chr1	219330790	219330913	ZHX1,ARID3A,RREB1,CEBPB,CREB1,SMAD4,HMG20B,SMAD3,ZNF217,TEAD1,ETV5,KLF16,NR2F6,HMG20A,BCL6,TFAP4,GATAD2A,SOX6,ZNF3,FOXA3,TCF7L2,TCF7,PBX2,CEBPG,ZNF644,MAX,KAT2B,KAT7,HOMEZ,FOXK2,TBL1XR1,FOXJ3,ATF7,NR2F2,FOXK1,FOXP4,FOXP1,CREM,IRF2,NCOA2,MYBL2,E2F8,NFIC,FOXA1	42,43
chr1	219331072	219331178	KAT7,SMAD3,NFIC,GMEB1	18,25,55
chr1	219331504	219331715	EHMT2,ZBTB34,FOXP4,GATAD2A,ETV5,FOXK2,NCOA2,HMG20A,DPF2,ZNF644,FOXA3,SMAD4,NR2F6,BCL6,CREM,TCF7	4,10,12,42
chr1	219336926	219337073	CREB1,ATF7,ATF2	43
chr1	219382354	219382422	SOX6,TEAD1,FOXP4,FOXA3,CEBPG,KLF16,CEBPB,TEAD4	46,51
chr1	219385985	219386053	SOX6,HOMEZ,ZFX,RAD21,STAG1,CTCF,SMC3,TEAD1,ZNF644	10,44
chr1	219401888	219401949	FOXA3,FOXK1,SMAD4,HMG20A,SOX6	10,36
chr1	219414296	219414637	NR2F1,MBD1,TFE3,IRF2,ETV5,HDAC2,SMAD4,KLF16,RBPJ,ERF,DPF2,SOX6,HOMEZ,BCL6,FOXP4,FOXK1,NR2F2,ZNF511,NR2F6,NFIC,NCOA2,TCF7L2,TEAD1,FOXA3,THRA,SMAD3,TCF7,CREM,GATAD2A,HMG20A,KAT8,ZNF644,TEAD4,MYBL2,GATA2,ZNF12,FOXJ3,ARID3A,ZNF3,KDM1A,FOXK1	42
chr1	219416723	219416812	GABPB1,RREB1,GATAD2A,HOMEZ,STAG1,CTCF,ZNF644,RAD21,SMC3	44,45,60
chr1	219564296	219564316	ATF7,JUN,JUND,ATF2	43
chr1	219567536	219567549	RAD21,STAG1,CTCF	32,44
chr1	219621208	219621273	SMAD4,KAT2B,GATAD2A	46
chr1	219660867	219660895	CREB1,JUND,ATF2,ATF7	43
chr1	219661232	219661315	U2AF1,CTCF,STAG1,PRPF4	30,44
chr1	219812725	219812807	SOX6,GATA2,SMC3,CTCF,STAG1,RAD21	12,44
chr1	219837923	219837952	CTCF,SMC3,RAD21,FOXA3,STAG1,TEAD1	44,60
chr1	219839733	219839850	MGA,E2F8,TCF7,ZHX1,SOX6,NCOA2,GATAD2A,FOXK1,PATZ1,TFDP1,ARID4B,ETV5,LCOR,BCL6,YY1,TCF7L2,MTA1,RBPJ,FOXA3,HDAC2,FOXP4,E2F4,GABPB1,STAG1,ZNF217,MEIS2,HMG20A,SMAD4,THRA,SMAD3,ERF	10,17,26,44
chr1	219864021	219864058	YY1,FOXA3,ZNF740	13,47
chr1	219876859	219876874	CTCF,STAG1,ZNF384,SMC3,RAD21	44
chr1	219881029	219881042	ATF7,JUND,CREB1,ATF2,JUN	43
chr1	219883581	219883670	CEBPG,CEBPB,KAT7	46,55
chr1	219883910	219884262	GATA2,NCOA1,NFIC,FOXJ3,MYBL2,NCOR1,FOXA1,KAT2B,THRA,NFYA,JUND,GMEB1,THRB,EHMT2,CREM,NCOA2,LCOR,CEBPB,TCF7,SOX6,GATAD2A,HMG20A,ZNF431,RREB1,KAT8,FOXA3,BCL6,DPF2,FOXP4,PHF21A,BRD4,KLF16,ZNF217,CEBPG,SFPQ,ZSCAN29,TCF7L2,MGA,SMAD4,TCF12,SKIL,HDAC2,MEF2D,EGR1,ARID4B,TBL1XR1,KDM1A,FOXK1,MEIS2,ZFP91,REST,ELK1,ZC3H8,FOXK2,ETV5,PATZ1,STAG1,ZHX1,TGIF2,XRCC5,MTA1,E2F8,YY1,ZNF263,ZNF644,ESRRA,MAX,NR2F1,ZBTB34,THRA,FOXJ3,HOMEZ,LCOR,NR2F6,TCF7,EHMT2,GATAD2A,PBX2,NCOR1,MGA,TEAD4,TEAD1,KDM1A	3,12,25,49,60
chr1	219917966	219918071	NR2F1,JUND,MAFF	27,52
chr1	219926340	219927584	TEAD1,LCOR,ZHX1,USF1,GABPB1,ZNF263,UBTF,CBX5,POLR2A,ZFX,GATAD2A,ARID4B,BRD4,HINFP,JUND,MAX,MGA,LCOR,FOXJ3,ATF4,KDM4B,TGIF2,E2F8,CEBPG,RBFOX2,EHMT2,POLR2A,HOMEZ,MEF2D,KDM4B,KAT8,CREB1,ATF7,BRF2,CEBPG,ZNF511,SMC3,BCL6,HDAC2,HMG20A,NR2F2,GATAD2A,SMAD3,ARID3A,SOX6,NCOR1,NCOA2,TCF7L2,KDM1A,TEAD1,SMAD4,CEBPB,PHF21A,HBP1,ARID4B,KAT2B,FOXP4,FOXK1,E2F8,MAX,ZSCAN29,NFIC,CREM,FOXA3,SIN3A,FOXP1,FOXK2,MYBL2,ZFX,TBL1XR1,FOXJ3,MNT,KAT8,SOX6,KDM1A,ZNF511,KDM1A,HDAC1,ZNF281,REST,ATF4,CEBPB,KAT2B,CEBPG,BCL6,GATAD2A,FOXP1	12,33,43,44,46,50,55
chr1	219927820	219929055	ZNF512,KLF16,ZNF318,ZNF512,BRD4,LCOR,BCL6,NFE2L1,MEIS2,RBPJ,TFDP1,MAX,HNRNPLL,TGIF2,GABPB1,RBFOX2,UBTF,CTCF,STAG1,KAT7,ERF,ZNF224,NCOA1,EGR1,KLF6,E2F8,HNRNPLL,MAX,UBTF,RBFOX2,NONO,YY1,SAFB2,ZBTB7A,POLR2A,UBTF,SFPQ,GABPB1,POLR2AphosphoS5,IRF9,KAT7,MLX,ZNF217,NONO,ZFX,ESRRA,PATZ1,SRSF1,KDM5B,LCOR,TFAP4,SIN3A,MGA,GATAD2A,SOX6,FOXP4,MAX,TCF7L2,MNT,SKIL,HBP1,ZHX1,CBX5,ARID4B,PHF21A,ZNF121,ZBTB7A,ZFP91,MEIS2,SMAD4,NCOA2,PBX2,IRF2,GMEB1,RBM39,MTA1,EGR1,ZC3H8,HOMEZ,TEAD4,HDAC2,CREM,POLR2AphosphoS5,ZNF217,ZFX,GATAD2A,MGA,PHF20,SOX6,PHF21A,DPF2,KDM5B,HOMEZ	3,4,6,11,45,54
chr1	219931178	219931252	MAFF,MAFK,CEBPG,CEBPB	46,52
chr1	219955136	219955336	ZFP1,TFE3,HNRNPK,IRF2,FOXK2,HDAC2,MLX,FOXK1,GATA2,GATAD2A,HOMEZ,SOX6,FOXP4,MAX,TBL1XR1,ZNF12,TCF7L2,NCOA2,SMAD4,KLF16,FOXA3,BCL6,HMG20A,ZNF384,NCOR1,MGA,KDM1A,ZFP1	18,33,42
chr1	219991189	219991202	STAG1,ZNF384,CTCF,RAD21	44
chr1	220045294	220045450	ZMYM3,GABPB1,ELF1,ZNF121	16,28
chr1	220046169	220046833	PCBP1,ZNF280B,ARHGAP35,HDAC1,NFE2L1,ZNF224,ATF4,CEBPG,ZNF83,KDM5B,HNRNPL,POLR2A,CAMTA2,HIVEP1,MXD1,POLR2G,NCOA2,SOX6,ZNF263,POLR2AphosphoS5,MAX,ZNF280B,SMAD1,NONO,DNMT1,ZNF124,KLF6,SIN3A,RBFOX2,ARID2,ZBTB34,TARDBP,IRF9,ZNF121,CBFB,NRF1,TGIF2,EGR1,ATF4,ZFP91,RBM39,MEF2D,HINFP,TAF15,KAT7,MNT,MXI1,FUS,ZNF217,GMEB1,GABPB1,AGO1,UBTF,E2F4,HNRNPLL,CREB1,KDM4B,ERF,HBP1,ELF1,MTA1,E2F1,SAFB2,TEAD4,TCF7L2,SKIL,HCFC1,TFE3,TFDP1,ARID4B,ZBTB2,E2F8,TFAP4,SRF,FOXA3,ZNF589,ETV5,PRDM10,CBX5,ZZZ3,SMAD4,PATZ1,STAG1,RBPJ,RAD21,RREB1,ZFX,IRF2,FOXK1,MGA,NFYA,KLF16,LCOR,ELK1,HDAC2,ATF1,ZBTB26,XRCC5,THRA,HOMEZ,ZNF639,CREM,GATAD2A,SOX6,ZNF143,CTCF,KAT8,ZKSCAN8,ZNF511,PHF20,CBX1,ZNF263,YY1,MEIS2,MEF2A,ATF3,MAX,MAFK,MLX,PHF21A,ZNF124,RBFOX2,MAFF,CBFB,ZFP91,POLR2G,POLR2AphosphoS5,FOXJ3,GATA2,MYBL2	2,30,44,46,52
chr1	220059340	220059670	SMAD4,TEAD4,CEBPG,NCOA2,SOX6,CEBPB,ZNF384,GATAD2A,TEAD1,FOXJ3,ARID3A,NCOR1,KDM1A,HDAC1,CHD4,NCOR1	4,46
chr1	220089711	220090256	MEF2D,NR2F2,KAT7,ELK1,ZNF263,BCL6,POLR2G,POLR2AphosphoS5,POLR2A,SIN3A,HBP1,NONO,ARID4B,FOXK1,ERF,TCF7L2,FOXA3,MAX,ZC3H8,UBTF,ZZZ3,ZNF217,GATA2,MGA,FOXK2,E2F8,PHF20,GMEB1,FOXP4,CREM,NRF1,ZNF766,ZNF232,YY1,E2F4,NR2F6,XRCC5,ZNF512,TBL1XR1,GABPB1,ZNF384,ELF1,MEIS2,TBP,ZFX,MBD1,NCOA2,ZNF124,GTF2F1,HDAC2,TFDP1,SMAD3,ZNF281,ZFP1,HOMEZ,TGIF2,IRF2,RBPJ,MLX,CEBPB,EGR1,PATZ1,PHF21A,ZKSCAN8,KLF16,ETV5,CEBPG,KLF6,TEAD1,KAT8,HCFC1,GATAD2A,TFE3,MEF2D,NFYA,RFX5,CREB1,RAD51,ARID3A,MYBL2,USF1,TFAP4,ZNF511,NFIC,KDM1A,SIN3A,MEF2A,STAT5B,MAX,NCOR1,KDM1A,ZNF384	18,46,49,55
chr1	220093413	220093813	NONO,FOXA3,BCL6,POLR2A,POLR2AphosphoS5,YY1,REST,NCOR1,NFIC,ZNF384	4,27,35
chr1	220093999	220094675	YY1,ZNF12,ZNF281,GABPA,NRF1,ZBTB7A,GABPB1,TCF7L2,PRDM10,MAX,E2F5,KLF6,POLR2AphosphoS5,ARID4B,PATZ1,PHF20,SIN3A,CBX1,IRF9,HIVEP1,HINFP,MNT,KAT8,EGR1,BRD4,CBFB,ZZZ3,POLR2G,NONO,RBFOX2,ZKSCAN8,SOX6,TGIF2,TFE3,DNMT1,HNRNPK,RBPJ,SAFB2,MGA,ZFP91,BCL6,FUS,HNRNPLL,TCF3,TARDBP,MTA1,ZNF318,HDAC1,CAMTA2,KDM5B,ZNF280B,ETV6,ZFX,PHF8,RBM39,NCOA2,ARHGAP35,GABPB1,MAX,MYNN,CBX1,POLR2A,MEIS2,IRF9,ARID4B,EGR1,KAT7,MXD1,CBFB,UBTF,PRDM10,KLF6,RBFOX2,SOX6,NONO,DNMT1,HNRNPL,RBPJ,PHF21A,ZFP91,ZNF639,TARDBP,POLR2G,SIN3A,ZFX,ZNF280B,HDAC2,MGA,GMEB1,ZNF766,EGR1,TFDP1	54
chr1	220113316	220113341	EHMT2,CTCF,HOMEZ	10,44,47
chr1	220124092	220124100	RAD21,CTCF,STAG1	32,44
chr1	220156812	220156830	MAFK,MAFF,ATF7,ATF2	43,52,59
chr1	220189938	220189962	CTCF,STAG1,RAD21	44
chr1	220218831	220218872	SMC3,CTCF,STAG1,RAD21,USF1	44
chr1	220271899	220272907	PATZ1,PCBP2,DNMT1,ZFP91,KDM1A,PCBP1,KAT7,MXD1,UBTF,SFPQ,ZFX,NRF1,IRF9,MTA1,KDM5B,POLR2A,HNRNPH1,RBM39,KDM1A,PHF20,ARID4B,POLR2G,SOX6,ESRRA,ZNF280B,BRD4,NONO,ZBTB34,YY1,ZNF281,POLR2AphosphoS5,TGIF2,SMAD1,UBTF,HNRNPK,MBD1,HIVEP1,ZFX,RBFOX2,HOMEZ,ZNF217,TAF15,HNRNPLL,ELF1,ETV5,GABPB1,HINFP,GABPA,KLF16,ZZZ3,CREB1,NRF1,E2F4,XRCC5,CHCHD3,ZFP91,CREB3,GMEB1,ZNF766,ATF1,ERF,MEIS2,TBL1XR1,ZKSCAN8,BHLHE40,TFE3,ZBTB8A,KDM5B,KAT8,USF1,PRDM10,MTA1,THRA,BRF2,EGR1,ZNF12,SMAD3,TOE1,TFDP1,RAD51,TFAP4,MXD1,ATF3,NFYA,USF2,NCOA2,E2F8,MAX,HDAC2,MGA,ARID4B,ESRRA,ETS1,RNF2,ZNF644,ATF4,E2F1,ZNF232,POLR2G,ZNF224,ARID2,SIN3A,NONO,FOXP4,POLR2AphosphoS5,MEF2D,HBP1,NFIC,EHMT2,NRF1,KAT8,RNF2,FOXJ3,NFIC	11,18,31,42,54,63
chr1	220281232	220281275	STAG1,CTCF,RAD21,ZNF24	44
chr1	220296420	220296440	CTCF,RAD21,STAG1,SMC3,XRCC5	44
chr1	220300594	220300621	ATF7,ATF2,JUND,GABPB1,USF1	6,31,43
chr1	220317648	220317657	ATF2,ATF7,JUND	43
chr1	220371570	220371604	CTCF,RAD21,STAG1	44
chr1	220446210	220446219	CREB1,ATF2,ATF7	43
chr1	220451741	220451761	TCF7,BCL6,TCF7L2,NR2F1	12
chr1	220485332	220485383	JUND,ATF2,CTCF,RAD21	43,44
chr1	220487668	220487692	CREB1,ATF2,ATF7,JUN,JUND	43
chr1	220511975	220512025	CEBPG,CTCF,STAG1	32
chr1	220514012	220514031	JUND,ATF7,ATF2	43
chr1	220526464	220526513	CEBPG,RAD21,CTCF	4,44
chr1	220528379	220528796	MAX,UBTF,MTA1,HNRNPK,TAF15,GABPB1,UBTF,HNRNPLL,HNRNPK,YY1	11
chr1	220545215	220545248	STAG1,CTCF,RAD21	44
chr1	220680252	220680354	GATAD2A,RAD21,CTCF,SMC3,STAG1,ZBTB7A	37,44,46
chr1	220686059	220686108	STAG1,CTCF,RAD21,XRCC5	44
chr1	220690247	220690673	SOX6,XRCC5,ZHX1,MAZ,MGA,GMEB1,SMC3,E2F8,CTCF,ZNF318,FUS,ERF,MBD1,ELF1,MAX,ZNF766,STAG1,ZNF740,ZNF217,ZSCAN29,FOXK1,CBFB,ZBTB7A,ZC3H8,PATZ1,E2F4,LCOR,ELK1,SMAD4,IRF9,HBP1,ADNP,RREB1,FOXA3,HNRNPK,RELA,YY1,ZNF644,RAD21,ETV5,GABPB1,PHF21A,BCL6,TFDP1,KAT8,KLF16,EGR1,FOXP4,HDAC2,THRA,HNRNPLL,KLF6,RNF2,CEBPG,KDM4B,SMAD3,SFPQ,IRF2,ARID4B,TAF15,RBPJ,NCOA2,CBX1,ESRRA,TCF3,TCF7L2,ZFP91,DNMT1,RBM39,ZNF12,MEIS2,MTF1,PHF20,FIP1L1,SIN3A,U2AF1,TGIF2,ZNF431,SAFB2,HINFP,NCOR1,POLR2AphosphoS5,NFYA,BRD4,ZNF512,POLR2G,ZNF232,POLR2A,ZNF263,NONO,MTA1,ZFX,RBFOX2,KAT7,SRSF1,ZNF280B,UBTF,MGA,ETV6,ZNF589,KDM5B,CAMTA2,MXD1,LCOR,IRF9,FUS,E2F8,GABPB1,PHF21A,TFDP1,KAT8,EGR1,IRF2,KLF6,HNRNPLL,RNF2,ZFP91,ESRRA,ZNF431,FIP1L1,TAF15,RBFOX2,SRSF1,UBTF,ZNF280B	10,44,51,54
chr1	220691388	220691533	ZNF143,SIN3A,ELF1,NR2F6,GABPB1,ETV5,ZFX,ARID4B,LCOR,PHF21A,SOX6,MEIS2,SMAD4,HDAC2,BCL6,TFAP4,ZNF232,GATAD2A,FOXA3,CEBPG,CEBPB	26,46
chr1	220698653	220698999	KDM5B,HINFP,TCF7L2,ZNF281,LCOR,POLR2AphosphoS5,PATZ1,NCOA2,TEAD1,KLF16,FOXP4,THRA,NR2F1,KAT8,GATAD2A,GATA2,KDM1A,NR2F6,HDAC2,SOX6,PHF21A,MEIS2,THRB,ZNF217,CREM,NR2F2,SIN3A,SMAD4,HMG20B,PBX2,BCL6,CEBPG,HMG20A,TGIF2,CEBPB,ZNF384,TEAD1	12,27,37,54,56
chr1	220705939	220706027	SMAD4,NR2F6,ATF2	27,43
chr1	220708420	220708459	ZNF281,LCOR,USF1	36,42,51
chr1	220711239	220711439	PHF21A,SOX6,MYBL2,MGA,NR2F2,BCL6,ZNF217,FOXA3,TFE3,LCOR,ESRRA,HMG20A,HDAC2,NCOA2,KAT8,TFAP4,USF1,SKIL,TCF7L2,THRA,FOXP4,FOXJ3,NR2F6,SMAD4,NR2F1,PATZ1,DPF2,ADNP	38,47
chr1	220733153	220733293	ZFP91,ELF1,TEAD1,GABPA,ETV5,GABPB1,ZNF766,RAD21,ELK1,THRA,ERF,FOXA3,KLF16,SMC3,KAT8,MEIS2,STAG1,ARID4B,CTCF,HIVEP1,ESRRA,SRF,LCOR,XRCC5,ZNF217,SMAD3,GATAD2A,FOXP4,HOMEZ,E2F4,KDM5B,HINFP,PATZ1	8,16,20,32
chr1	220734644	220734919	CREM,JUND,ETS1,FOXK2,TEAD4,E2F8,TEAD1,ZNF384,SMAD3,KDM1A,MNT,FOXA1,HMG20A,TFAP4,BCL6,FOXK1,PATZ1,ARID3A,MYBL2,GATAD2A,NR2F2,LCOR,FOXA3,NR2F1,ARID4B,TCF7,KAT8,IRF2,FOXP1,SMAD4,KLF16,ZKSCAN8,MAFF,SOX6,ZNF217,MAFK,TEAD4,ZNF7,BCL6,PATZ1,KDM4B,FOXK1,ELK1	21,25,52
chr1	220742725	220742736	JUND,ATF2,ATF7,CREB1,JUN	43
chr1	220748070	220748861	RNF2,ZNF12,ZNF232,ZNF3,BHLHE40,HDAC2,SIN3A,ELK1,TEAD1,ZNF281,ARID4B,HOMEZ,LCOR,CEBPG,ZKSCAN8,HMG20A,CREM,NR2F6,ELF1,GATAD2A,PATZ1,KDM4B,SMAD4,BCL6,FOXP4,FOXA3,TFE3,TCF7L2,ZNF280B,RBPJ,XRCC5,REST,CBX5,ETV5,CBFB,ZC3H8,TBP,ERF,GMEB1,NCOA2,SRSF1,HNRNPL,ZBTB7A,TGIF2,KDM1A,KAT8,MAX,PHF21A,KLF16,IRF9,STAT5B,ZNF766,ZNF121,E2F1,ZFP91,YY1,E2F8,NONO,POLR2AphosphoS5,HNRNPLL,SKIL,POLR2G,RBFOX2,SIN3A,POLR2A,MBD1,ARID4B,MGA,ZNF780A,E2F4,LCOR,MTA1,BCL6,SAFB2,RBM39,ESRRA,MXD1,EGR1,KDM5B,ZFX,ZNF280B,MYNN,GABPB1,BRF2,PHF20,MEIS2,ERF,ARHGAP35,SRSF1,UBTF,ZC3H8,ZSCAN29,KDM1A,KAT8,ZNF253,MAX,DNMT1,NONO,HNRNPLL,XRCC5,MGA,RBFOX2,EGR1,FUS,ZFX,ZBTB2,TARDBP,UBTF,HINFP,MXD1,NRF1,RBFOX2,ZFX,PATZ1	18,38,40,41,42,54,60
chr1	220767361	220768611	MAFF,MAFK,SMC3,THRA,CEBPG,MEF2A,SMAD3,CEBPB,KLF16,ETS1,HOMEZ,NCOA2,NFIC,GATAD2A,SMAD4,TEAD1,SOX6,MYBL2,HDAC2,NCOR1,E2F8,KAT8,ZKSCAN8,FOXP4,ELF1,BCL6,FOXA3,ETV5,ZNF281,ERF,PHF21A,TCF7L2,EHMT2,GATA2,ZNF644,HDAC1,KDM1A,CREM,THRA,GATAD2A,NCOR1,BCL6,FOXP4,GATA2,E2F4,POLR2AphosphoS5,GMEB1,SMAD3,ZNF263,ZNF644,ZNF232,HDAC1,KDM1A,SIN3A,TFAP4,E2F1,EHMT2,POLR2AphosphoS5,NCOA1,ZNF232,SFPQ,ZNF511,MEF2A,CHD4,KLF6,E2F8,MYBL2,NFIC,SOX6,NCOA2,FOXA3,HDAC2,MEF2A,CEBPG,BCL6,ZNF644,FOXK1,RBPJ,KLF16,PATZ1,ZNF3,HMG20A,GATA2,LCOR,TCF7,CEBPB,TCF7L2,CREM,NR2F6,RAD21,SFPQ,GATAD2A,SMAD4,DPF2,TEAD1,ZNF12,THRA,CTCF,FOXP4,PRDM10,PATZ1	10,33,42,44,55
chr1	220776874	220777023	TEAD1,IRF2,SMC3,TFE3,ARID4B,RAD21,ZFP91,STAG1,CTCF,RREB1,LCOR,GATAD2A,XRCC5,ETV5,GABPB1,E2F8,HOMEZ,SMAD4,ELF1,ZNF217	8,32,57
chr1	220786260	220787740	MGA,ZNF143,UBTF,PTBP1,SMAD1,IRF9,ZNF512,KAT8,PHF20,NR2F2,E2F1,SMAD1,ZNF124,MGA,MEF2A,ZNF740,TEAD1,POLR2AphosphoS5,ZFX,REST,IRF9,SIN3A,POLR2A,POLR2G,ZNF281,LCOR,HINFP,SFPQ,ZFP91,TBP,FOXP4,E2F4,HNRNPLL,SRSF1,PATZ1,CEBPG,NCOA2,MLX,BCL6,GATAD2A,HDAC2,EGR1,KDM4B,FOXA3,NFYA,ZNF121,HBP1,TGIF2,ZBTB26,ARID4B,IRF2,ETV5,ZNF280B,GABPB1,NCOR1,UBTF,XRCC5,SOX6,KDM5B,ZSCAN29,RBPJ,HMG20B,RBFOX2,SMAD4,TAF15,THRA,CBFB,ERF,ZC3H8,NRF1,HNRNPK,NONO,MAX,FUS,TFDP1,POLR2AphosphoS5,ZFX,KLF16,YY1,CTCF,SAFB2,POLR2G,ZHX1,PHF21A,ZNF281,ESRRA,RBM22,ZNF12,MNT,POLR2A,ZNF431,ZNF253,RBFOX2,XRCC5,HNRNPK,TAF15,MAX,MXD1,ARID4B,HNRNPLL,ZNF318,PHF21A,UBTF,NRF1,RBFOX2,FOXJ3,POLR2A,KLF16,MGA,IRF2,LCOR,MAX,E2F5,NFYA,TFE3,TFDP1,RAD51,ZNF232,USF2,USF1,E2F4,ARID4B,KDM1A,ADNP	6,15,22,28,30,47,54
chr1	220787955	220788079	ZNF121,CEBPG,NCOA1	46,54
chr1	220789729	220789975	ZNF146,KDM1A,PATZ1,ZNF281,CEBPB,GATAD2A,CEBPG	28,49,51
chr1	220797491	220797553	ATF7,JUND,ATF2	43
chr1	220803828	220803856	RAD21,STAG1,CTCF,SMC3	44
chr1	220810314	220810323	CTCF,STAG1,RAD21	44
chr1	220874383	220874406	CTCF,STAG1,RAD21,SMC3	44
chr1	220879548	220880052	MAX,E2F4,KDM5B,MGA,GABPB1,ZFX,UBTF,ZFP91,ZBTB7A,HNRNPLL,KDM5B,MGA,ZFP91,GABPB1	61
chr1	220906415	220906496	MGA,SKIL,GATAD2A,MAX,TEAD1,TCF7L2,FOXA3,BCL6,CREM,ARID3A,NR2F2,JUND,SMAD4,NR2F6,ZNF217,NR2F1	10,12,47,60
chr1	220908908	220908918	SMC3,STAG1,CTCF,RAD21	44
chr1	220918769	220918826	GATAD2A,HMG20B,FOXA3,TCF7,NR2F6,BCL6,FOXA1,NR2F2,HMG20A,FOXJ3,ARID3A,TCF7L2,TEAD1	12
chr1	220921115	220921180	ZNF644,NR2F6,LCOR,ZNF124,GATAD2A,THRA,NCOR1,EHMT2,HMG20A	4,12,57
chr1	220925882	220925932	TEAD1,HMG20A,SOX6,GATAD2A,SMAD4,CEBPG,BCL6,CEBPB	46
chr1	220984405	220984414	STAG1,CTCF,RAD21	44
chr1	221203647	221203651	SMC3,STAG1,RAD21,CTCF	44
chr1	221263932	221263972	YY1,CTCF,RAD21,SMC3,STAG1	44
chr1	221303816	221303850	ATF2,ATF7,JUND	43
chr1	221335590	221335641	CBFB,GATA2,NCOA2,TCF7,TEAD4	12
chr1	221435608	221435624	SMC3,STAG1,CTCF,RAD21	44,50
chr1	221478229	221478233	SMC3,CTCF,STAG1,RAD21	44
chr1	221543901	221543914	RAD21,CTCF,STAG1,SMC3	44
chr1	221700208	221700218	PCBP1,PCBP2,HNRNPK	63
chr1	221709125	221709239	TFAP4,RFX1,JUN,ARID3A,JUND,ATF7,SOX6,KDM1A,ATF2,ETS1	43,60
chr1	221715483	221716012	PRDM10,ERF,PATZ1,HOMEZ,NFYA,TCF7L2,GATAD2A,NFIC,HMG20A,CEBPG,SOX6,NCOA2,ARID4B,MLX,LCOR,CREM,SMAD3,ARID3A,KDM1A,FOXA1,ZFP91,FOXP4,BCL6,FOXA3,MEF2D,FOXJ3,ATF7,JUND,JUN,TFAP4,ZNF217,SOX6,KDM1A,HNRNPK,ZNF263,PCBP2	17,42,43,51,63
chr1	221717356	221717628	NFIC,TFAP4,MYBL2,KDM1A,EGR1,ZNF217,SOX6,GATAD2A,ZNF281,TCF7L2,FOXA3,NCOR1,PHF21A,HMG20A,HMG20B,TCF7,KDM1A,GATA2,SOX6,GATAD2A	12,37
chr1	221718635	221718969	TEAD1,NFIC,ZNF281,ZNF644,KLF16,JUND,CREM,NCOA2,HMG20A,PATZ1,TCF7L2,ARID4B,FOXA3,LCOR,FOXP4,FOXA1,RBPJ,SMAD3,TCF7,KAT8,GATAD2A,E2F4,FOXJ3,GATA2,ZBTB7A,BCL6,HDAC2,SOX6,MYBL2,CEBPB,HMG20B,ZKSCAN8,TFE3,KDM1A,DPF2,SMAD4,CEBPG,PHF21A,SFPQ,MGA,GMEB1,KLF16,ZNF644,SOX6,BCL6,KDM1A,KAT8	30,42,55
chr1	221741946	221743108	FIP1L1,POLR2A,KLF16,ZNF639,RBPJ,STAG1,ESRRA,HDAC2,POLR2AphosphoS5,ZNF124,POLR2G,TBP,IRF2,TCF7L2,EGR1,PBX2,YY1,CREM,ATF1,NFYA,SRF,CREB1,CHD4,RBM39,ATF2,JUN,ATF7,JUND,EGR1,HINFP,HOMEZ,MNT,RBPJ,THRA,ETS1,USF1,TFAP4,FOXA3,FOXK2,FOXK1,E2F4,ARID4B,MAX,SMAD3,NFYA,PHF21A,SIN3A,ETV5,HDAC2,FOXP4,TGIF2,FOXJ3,HBP1,RREB1,SOX6,HDAC1,CHD4,ZFP91,KDM1A,RNF2,PHF21A,RBM39,SOX6,MGA,HBP1,SMAD3,ARID4B,KAT7,ZFP91,ZFX,IRF9,ZNF121,KLF6,POLR2A,CBFB,HNRNPLL,GABPA,CTCF,MGA,KDM4B,SMAD4,STAG1,ELF1,GABPB1,ZFX,YY1,THRB,PTBP1,UBTF,PATZ1,MAX,TFDP1,E2F4,SIN3A,POLR2G,NONO,RBFOX2,KLF6,ZFP36,ADNP,ZNF263,MXD1	8,18,20,28,33,43
chr1	221743266	221743523	RBFOX2,CTCF,HNRNPLL,NONO,POLR2G,TCF3,SFPQ	23,32,54
chr1	221768853	221768859	TCF7L2,CEBPG,CEBPB	12
chr1	221835317	221835383	GATAD2A,CEBPB,FOXA3,ZNF12,SMAD3,CEBPG,TEAD1,KLF6,FOXP4,MYBL2,SOX6,KAT2B	42,46,60
chr1	221839905	221840054	MAX,TFE3,USF1	31
chr1	221840778	221840839	ATF2,JUND,ATF7	43
chr1	221850084	221850111	ATF7,JUND,JUN,ATF2,CREB1	43
chr1	221857284	221857323	STAG1,CEBPG,ZNF7	42,44,46
chr1	221887167	221887320	EGR1,USF1,TFE3,THRB,MAFK,MAFF,THRA	27,52
chr1	221946960	221946977	JUND,ATF7,CREB1,ATF2	43
chr1	221961822	221961912	KAT8,JUND,ZNF12,NR2F2,TCF7L2,FOSL1,CBFB,HOMEZ,FOXP4,BHLHE40,NCOA2,HMG20A,TCF7,LCOR,TFE3,TEAD1,USF1,IRF2,FOXA3,MYBL2,NR2F6,SOX6,GATAD2A,NR2F1	3,12,31,60
chr1	221973024	221973043	ATF2,JUND,ATF7,CREB1	43
chr1	221979882	221979908	TEAD1,CTCF,TEAD4,RAD21	44
chr1	221988070	221988083	JUND,JUN,CREB1	43
chr1	222009308	222009321	STAG1,RAD21,SMC3,CTCF	44
chr1	222039169	222039200	USF1,BHLHE40,MLX,ESRRA	31,37
chr1	222061805	222062354	RBPJ,KLF6,ZNF263,IRF2,NR2F6,ZNF644,KDM1A,SFPQ,PRDM10,GATAD2A,ZNF217,LCOR,NR2F1,GATA2,BCL6,CEBPG,NCOR1,SMAD4,SOX6,MEF2D,HDAC2,KLF16,MAX,HMG20A,MAFF,NFIC,FOXP4,E2F8,MAFK,JUND,CREM,TEAD1,FOXK1,FOXP1,MYBL2,EHMT2,FOXA3,TCF7L2,NCOA2,SMAD3,GATAD2A,ZNF217,BHLHE40,ARID3A,KDM1A,FOXA1,EGR1,NCOR1,SOX6,PHF21A,ATF2,EGR1	4,6,18,42,43
chr1	222096349	222096364	STAG1,SMC3,RAD21,CTCF	44
chr1	222105488	222105582	CTCF,RAD21,STAG1,SOX6	25,44
chr1	222124791	222124802	CTCF,RAD21,STAG1,SMC3	44
chr1	222167194	222167222	STAG1,RAD21,CTCF,SMC3	44
chr1	222171229	222171244	STAG1,CTCF,RAD21	44
chr1	222369344	222369380	CREB1,ATF7,ATF2,JUND	43
chr1	222387414	222387629	YY1,ZNF644,RAD21,CTCF	42,44
chr1	222399384	222399403	ATF7,ATF2,JUND	43
chr1	222455302	222455400	RAD21,SMC3,STAG1,CTCF,EGR1,XRCC5,MAX,GATAD2A,RREB1,UBTF,KLF16	32,50,61
chr1	222455558	222455622	GATAD2A,ATF7,SOX6,JUND,CEBPG,ATF4	43,46
chr1	222464966	222465871	E2F4,FOXJ3,TEAD1,TBP,ZNF644,BCL6,NFIC,FOXK1,ADNP,USF1,ZMYM3,NR2F2,RBM22,PRPF4,IRF2,KDM1A,CHD4,ZKSCAN1,KDM1A,TFAP4,DMTF1,ZNF318,IRF1,SMAD4,SAFB2,TAF15,HNRNPK,CBX1,RAD21,SMAD1,ZNF121,SFPQ,STAG1,CTCF,AGO1,KAT7,XRCC5,ARHGAP35,IRF9,ETV5,STAT5B,NFYA,GABPB1,DNMT1,BHLHE40,ZNF83,ZC3H8,CBFB,ZNF217,KDM5B,MTA1,KDM4B,ZNF511,ZFP91,TEAD4,ZNF431,NRF1,E2F8,FUS,RBPJ,EGR1,HNRNPLL,GMEB1,CREB3,PHF20,FOXP4,NONO,TGIF2,RBM39,ZHX1,PHF21A,ZNF124,SIN3A,YY1,HINFP,BRD4,HMG20A,ELF1,ZSCAN29,MXD1,ERF,KAT8,FOXA3,TFDP1,MYC,ZKSCAN8,ATF6,MEIS2,ARID4B,RELA,ZNF639,KLF6,MLX,KLF16,NCOA2,ZBTB26,MXI1,HOMEZ,MAX,ZNF766,MNT,MBD1,HNRNPL,ZFX,ESRRA,ZZZ3,TFE3,UBTF,CBX5,TEAD1,USF1,RBFOX2,LCOR,HBP1,HDAC2,ETV6,MGA,ZNF253,PATZ1,SMAD3,ZNF644,TCF7L2,CAMTA2,MTF1,DPF2,SOX6,GATAD2A,IRF2,BCL6,E2F4,DMTF1,PRDM10,ZNF232,ZFP1,RNF2,SMAD4,TBP,POLR2AphosphoS5,REST,MYBL2,IRF9,POLR2A,POLR2G,TEAD4,ZNF707,RBFOX2,MGA,ZFP1,HDAC1,U2AF1	15,20,41
chr1	222466295	222466361	PATZ1,HMG20B,BCL6,ARID3A,IRF2,FOXA3,TCF7L2,TCF7,CEBPG,SMAD4,NR2F6,NCOA2,HOMEZ,ADNP,ZNF3,FOXP4,GATAD2A,HDAC2,KDM1A,REST,ZNF511,ZMYM3,TFE3	28,42
chr1	222522040	222522276	TGIF2,CEBPG,TCF7,FOXA3,HMG20A	10,12
chr1	222535660	222535670	ATF2,JUND,ATF7	43
chr1	222543877	222544197	ZNF280B,ZFP91,RAD21,SMC3,CTCF,STAG1,XRCC5,ARID4B,GABPB1,YY1,PBX2,ZFP91	26,50
chr1	222556351	222556499	E2F8,RREB1,IRF2,ESRRA,SOX6,SMAD4,FOXK1,ZNF644,GATAD2A,ZNF217,FOXA3,MLX,HOMEZ,CEBPG,ATF7,ATF2	10,25,43
chr1	222589754	222590279	ZNF511,SMAD3,RBPJ,KDM1A,IRF9,MXI1,MLX,GATA2,USF1,POLR2A,ETV6,HIVEP1,MAX,SIN3A,E2F8,TBP,KLF6,FOXJ3,THRB,THRA,KAT7,ZNF7,ZHX1,CEBPG,CBFB,ZFX,TFDP1,TFE3,E2F4,XRCC5,FOXA3,HDAC2,ARID4B,E2F5,YY1,SOX6,HNRNPLL,MGA,NFYA,PHF20,POLR2G,PHF21A,ELF4,PRDM10,FOXK1,KAT8,GABPB1,SMAD4,ETV5,ZNF766,NONO,GABPA,ZKSCAN8,LCOR,GATAD2A,IRF2,ELF1,ZFP91,CREM,NR2C2,ZBTB40,HCFC1,KDM1A,POLR2AphosphoS5,MAFK,NR2F6,CAMTA2,MAFF,POLR2A,EHMT2,FOXA3,KAT7,POLR2G,MGA,PHF20,PRDM10,SOX6,GATAD2A,NRF1,NR2F6,EHMT2	4,10,18
chr1	222617619	222617860	ZBTB26,USF1,RFX1,KDM4B,ZNF263,POLR2A,RREB1,ARID4B,MAX,ZNF280B,ZBTB26,NRF1,PCBP1,HNRNPK	7,24,63
chr1	222618116	222618292	MAX,POLR2G,TBP,ARID4B,YY1,POLR2AphosphoS5,MEIS2,ZFX,RBFOX2,GABPB1,REST,NONO,EGR1,BRD4,HDAC1,FUS	33,38
chr1	222618619	222618705	GABPB1,HNRNPLL,RBM39,SIN3A,HDAC1,UBTF	6
chr1	222619030	222619075	GABPB1,ZNF143,MAX,NRF1,TFAP4,HNRNPLL,SMAD4,ARID4B	24
chr1	222634597	222634652	STAG1,ARID4B,RAD21,CTCF,SMC3,IRF2,ZNF511,GATAD2A,KLF16,ERF	32
chr1	222643761	222644766	ZNF121,ZNF511,NCOR1,ARHGAP35,HBP1,ZC3H8,RBFOX2,U2AF1,NONO,TGIF2,SRSF1,ZNF740,ZBTB8A,POLR2A,CTCF,ZFP91,ZNF766,POLR2AphosphoS5,POLR2G,MTA1,ETV6,ZSCAN29,TBP,ELF1,SIN3A,ETV5,MYBL2,MEF2A,TFE3,YY1,MGA,FOXK2,BHLHE40,CHD2,PRDM10,RBM39,GABPA,ATF7,GABPB1,E2F8,SMAD3,BCL6,CBX5,FOXA3,HOMEZ,NFYA,ZNF232,HNRNPLL,GMEB1,SMAD4,MAX,THRA,FOXJ3,ZNF143,STAG1,CBX1,ATF3,E2F1,U2AF1,TEAD1,NRF1,RBFOX2,ARID4B,TCF7,PHF21A,ERF,PCBP1,HMG20A,PHF20,KAT8,GATAD2A,E2F4,ZKSCAN8,RBPJ,XRCC5,TCF7L2,HCFC1,SRF,AGO1,CREM,CREB1,FOXK1,ATF2,MEF2D,ATF1,JUND,LCOR,FOXP4,ETS1,ZFP91,HDAC2,IRF2,ARID3A,ZBTB34,SIN3B,POLR2G,ZNF766,TFAP4,ELF4,KLF16,SFPQ,UBTF,ZNF512,PATZ1,HIVEP1,KAT7,ETV5,EGR1,POLR2AphosphoS5,MGA,SOX6,KDM5B,HDAC1,BRF2,ZFX,RBM39,GABPB1,ZSCAN29,TEAD4,ZNF217,CBX5,HNRNPLL,GMEB1,FOXA3,E2F8,GATAD2A,ARID4B,ERF,PHF21A,KAT8,RBPJ,PHF20,CREM,SMAD3,ARID2,SFPQ,HBP1,TGIF2,ZNF512,ZNF384,ZBTB40	10,18,34,43,50
chr1	222711760	222711833	PRDM10,EGR1,IRF9	2,8
chr1	222712001	222712219	EGR1,RBFOX2,UBTF,ZFX,KLF16	6
chr1	222712449	222713638	ZFX,RBFOX2,GABPB1,PHF20,POLR2A,KAT8,ARID4B,HDAC1,GTF2F1,CEBPG,ETV5,CREM,ZBTB34,ZZZ3,ZFP91,YY1,FOXK1,LCOR,CBFB,TAF15,BRD4,HCFC1,ELF1,ELF4,E2F4,E2F1,SMAD4,MAX,GMEB1,BHLHE40,CREB1,ZSCAN29,ATF3,E2F5,TFDP1,RAD51,TFE3,USF1,TOE1,USF2,RBFOX2,SRF,MEF2D,MGA,BRF2,ZSCAN29,NFIC,HDAC1,NCOA1,GMEB1,SFPQ,RBM22,POLR2AphosphoS5,POLR2G,MGA,PHF21A,POLR2A,TGIF2,XRCC5,NR2C2,POLR2AphosphoS2,SRF,ZNF3,ZBTB2,USF1,HDAC1,ZNF7,HCFC1,ELF4,TFDP1,NRF1,RBM39,ZKSCAN8,ETS1,TCF7L2,ZNF143,BCL6,IRF2,SMAD4,ZHX1,MEIS2,MNT,GATAD2A,MXI1,ZBTB26,TFAP4,MAX,ZFP91,FOXJ3,BHLHE40,E2F4,HBP1,NFYA,RBFOX2,ARID4B,MEF2D,FOXP1,FOXK2,TBP,ERF,YY1,HIVEP1,FOXP4,HOMEZ,FOXK1,SOX6,EGR1,GABPB1,FOXA3,PHF20,KLF16,GABPA,ELF1,PATZ1,SIN3A,PCBP1,THRA,ETV5,MAZ,NONO,KAT8,ZBTB7A,POLR2G,POLR2AphosphoS5,CTCF,KDM4B,ARID4B,ZFX,ZKSCAN8	6,8,18,31,49
chr1	222738868	222738881	RAD21,CTCF,STAG1	44
chr1	222792938	222792951	SMC3,CTCF,RAD21,STAG1	44
chr1	222794728	222794748	RAD21,STAG1,CTCF	44
chr1	222798243	222798354	ZNF121,ZNF384,JUND	27
chr1	222811801	222812097	IRF2,HDAC2,TEAD1,ZNF644,GATAD2A,BCL6,CEBPG,HMG20A,FOXA3,ZNF124,SMAD4,SOX6,SMAD3,RREB1,FOXA3	10,18
chr1	222814502	222814733	TCF7L2,LCOR,GATAD2A,ZNF7,HOMEZ,JUND	8,60
chr1	222815018	222815362	HNRNPL,HNRNPK,ELF1,RBFOX2,FUS,GABPA,SOX6,HINFP,ESRRA,MGA,ZZZ3,PHF20,GABPB1,E2F4,ZNF639,ETV5,YY1,MAX,ZNF121,GMEB1,MTA1,HNRNPLL,POLR2G,MEIS2,CBX5,RBM39,POLR2AphosphoS5,SFPQ,EGR1,NONO,TARDBP,SMAD4,TEAD4,KAT7,PHF21A,KAT8,UBTF,ZNF232,HDAC2,KDM5B,FOXP4,POLR2A,ARID4B,KLF16,ERF,ZFP91,IRF9,ZNF12,MYBL2,MXD1,PTBP1,TAF15,HIVEP1,ZFX,ZNF124,HNRNPL,RBFOX2,MGA,UBTF,CBX5,ARID4B,RREB1	30,54
chr1	222878063	222878177	ZNF12,ZNF217,SOX6,LCOR,ZNF511,GATAD2A,FOXA3	10
chr1	222886669	222886745	NR2F2,TCF7,BCL6	12
chr1	222892254	222892278	HOMEZ,NR2F6,NR2F1	27
chr1	222894481	222894585	CEBPB,PATZ1,ZNF281,ZNF280B	12,50
chr1	223000650	223000934	MAX,TEAD1,MGA,ZNF281,FOXA3,PATZ1,ZNF644,HOMEZ,EGR1,KDM1A,GATAD2A,CEBPG,TCF7L2,MYBL2,NCOR1,GATA2	4,12,47
chr1	223002423	223002428	CTCF,SMC3,RAD21,STAG1	44
chr1	223007403	223007640	BCL6,ZNF217,THRB,ETV5,SOX6,CREM,SMAD4,KDM1A,EGR1,FOXP4,TCF7L2,ZNF263,SOX6	12,27
chr1	223011096	223011441	GATA2,SOX6,FOXP4,NCOA2,HMG20A,TCF7,TCF7L2,ARID3A,ZBTB26,KDM1A,HDAC1,HMG20A,BCL6,KDM1A	12,18,42
chr1	223017051	223017170	STAG1,CTCF,RBM39	44,50
chr1	223036259	223036377	JUND,CREB1,ATF2	43
chr1	223040149	223040398	FOXK1,ZFX,NCOA2,EGR1,ARID4B,SFPQ,MGA,SMAD4,PATZ1,KDM1A,NCOR1,CEBPG,ZNF644,TFAP4,BCL6,LCOR,HDAC2,ZNF217,FOXA3,GATAD2A,TCF7L2,ZNF121,TCF7,RREB1,ZBTB26,HMG20A,SOX6,EHMT2,E2F8,MAX,KDM1A	4,10
chr1	223045722	223045800	NCOA2,BCL6,GATA2,NR2F2,TCF7,TCF7L2,NR2F1,SMAD4,NCOR1	4,27
chr1	223046139	223046289	NCOR1,CEBPB,ZBTB34,LCOR,CEBPG,CREM,E2F8,ERF,FOXK1,HMG20A,ZNF12,FOXA1,PHF21A,GATAD2A,SOX6,HDAC2,FOXA3,THRA,TEAD1,FOXJ3,ARID4B,MLX,ZNF124	12,22,42
chr1	223081296	223081618	MEF2D,MXD1,CREB1,ZHX1,ZNF280B,MGA,FOXA3,MAX,KLF16,ZBTB26,ZFX,ZNF217,NR2F2,CBX5,TEAD1,TEAD4,TFDP1,FOXP4,E2F1,SOX6,E2F8,XRCC5,GATAD2A,CBFB,KAT8,PRDM10,HIVEP1,UBTF,ETV6,ERF,PHF21A,KDM5B,E2F4,ESRRA,PATZ1,RBPJ,ZNF639,YY1,HNRNPL,SMC3,SMAD4,CTCF,SFPQ,MEIS2,EGR1,ZNF124,LCOR,ZFP1,RAD21,HNRNPLL,BCL6,STAG1,ZFP91,IRF9,IRF2,TFAP4,GABPB1,ARID4B,NCOA2,RELA,THRA,ZNF280B,FOXJ3	3,20,59
chr1	223090245	223090273	STAG1,XRCC5,RAD21,CTCF,SMC3	44
chr1	223109600	223109941	NFIC,MGA,IRF2,NR2F1,ARID3A,THRA,ZNF217,TEAD1,REST,MAX,THRB,ZFX,SMAD4,ETS1,TBL1XR1,ESRRA,ZNF644,HOMEZ,CEBPB,HMG20A,FOXA3,CREM,BCL6,HDAC2,GATAD2A,DPF2,TFAP4,ATF7,NCOR1,FOXK1,MYBL2,MEF2D,TFE3,CEBPG,HBP1,TCF7L2,SOX6,KDM1A,JUND,TFE3,SOX6,KDM1A	25,31,46
chr1	223123872	223123899	RAD21,STAG1,IRF2,SMC3,ETV5,CTCF,KAT8	10,44
chr1	223129420	223129631	ZFP91,RNF2,AGO1,ZFX,HNRNPLL,RBM39,STAG1,GATAD2A,PHF20,RAD21,ZNF280B,CTCF,XRCC5,GABPB1,UBTF,ZFP91,RNF2	30,50,61
chr1	223133832	223133912	PATZ1,IRF2,SMC3,E2F4,CTCF,SMAD4,RAD21,STAG1,ZNF263,XRCC5,RBM39,HNRNPLL,YY1,RNF2	50
chr1	223175201	223175223	RAD21,STAG1,CTCF	44
chr1	223177776	223177962	ZNF263,TFDP1,MAX,MGA,NR2F1,NR2F6,THRB,FOXA3,THRA,HDAC2,CEBPG,ERF,SKIL,IRF2,TGIF2,TFAP4,SMAD4,KLF16,NCOA2,E2F4,ESRRA,FOXK1,REST,LCOR,BCL6,ZNF217,ZNF143,GATAD2A,TBL1XR1,PHF20,HMG20A,TEAD4,PHF21A,TEAD1,ELF1	13,27
chr1	223196620	223196693	FOXA3,GATA2,TCF7L2	12,42
chr1	223248531	223248715	BCL6,RFX1,FOXK2,MAFF,MAFK	25,52
chr1	223289787	223289793	ATF7,ATF2,JUND	43
chr1	223417643	223417745	TEAD4,TEAD1,ZNF644,GATAD2A,RREB1,FOXA3,LCOR,ZNF3,ZNF217,FOXP4,FOXK1,DPF2	10
chr1	223425758	223425764	ATF7,JUND,ATF2,CREB1	43
chr1	223531904	223531984	TEAD4,SMC3,CTCF,STAG1,RAD21,XRCC5	44
chr1	223551775	223551797	CREB1,ATF2,ATF7	43
chr1	223556896	223557044	RBPJ,CBX5,KDM5B,CTCF,FOXA3,STAG1,RAD21,LCOR,SMC3	20,44,52
chr1	223621361	223621529	TFAP4,E2F4,ZBTB34,ZNF263,MLX,FOXA3,SMAD4,HDAC2,GATAD2A,ZNF217,RREB1,LCOR,MGA,ARID4B,MAX,CEBPG,SRF	12,26,37,61
chr1	223622226	223622749	ZNF280B,MEF2D,ZNF263,TCF12,UBTF,ZFP91,RREB1,MTA1,ZFX,PHF21A,XRCC5,HDAC2,ZNF217,THRA,KDM1A,KAT7,GATAD2A,TCF7L2,LCOR,ZNF644,SMAD4,MBD1,FOXK1,FOXJ3,IRF2,NR2F6,MEIS2,MAX,FOXP4,TCF7,KAT8,NFIC,SOX6,NR2F1,NCOA2,E2F4,TEAD1,NCOR1,POLR2G,ZNF384,MGA,KLF16,GATAD2A,KDM1A,HDAC2,SMAD4,SOX6	3,42,51
chr1	223628322	223628547	ZFX,RAD21,ZFP91,STAG1,CTCF,SMC3,GATAD2A,ELF1,SMAD4,GABPB1,ETV5,FOXA3,MAX,RREB1,USF1,ZFP91	20,36,44
chr1	223670659	223670665	STAG1,RAD21,SMC3,CTCF	44
chr1	223684282	223684392	SMAD3,SMC3,STAG1,CTCF,RAD21	15,44
chr1	223696592	223696612	STAG1,RAD21,CTCF	44
chr1	223698332	223698426	SOX6,SFPQ,CTCF,STAG1,SMC3,RAD21,YY1,IRF2,KAT8,ZBTB7A,GTF2F1	50
chr1	223706622	223706677	TFAP4,FOXA3,NCOA2,SOX6,GATA2,BCL6	12,27
chr1	223707358	223707439	ZBTB26,TFAP4,FOSL1,SMAD4,JUND,HMG20A,BCL6	37,60
chr1	223708030	223708255	ZNF263,PHF21A,TFE3,ERF,NCOA2,IRF2,TEAD1,NCOR1,ETV5,CEBPG,JUND,KDM1A,HMG20B,HDAC2,RREB1,ZNF12,ETS1,BCL6,ZBTB26,SOX6,HMG20A,CEBPB,THRA,FOXA3,MEIS2,FOXP4,GATA2,LCOR,E2F4,GATAD2A,DPF2,ARID3A,TCF7,RBPJ,TFDP1,ZNF217,ZNF644,PATZ1,RAD21,IRF9	28,42,44,47
chr1	223710677	223710737	NR2F2,ARID4B,SOX6,TCF7,CREM,HMG20B,TCF7L2,LCOR,GATA2,HMG20A,FOXA3,GATAD2A,NCOA2,TEAD1,BCL6,PATZ1,NR2F6,HNRNPK,NFIC	12
chr1	223712004	223712844	CHD4,ZMYM3,KDM1A,CHD4,KDM1A,CTCF,RAD21,STAG1,FOXA3,ZFX,EGR1,UBTF,JUND,HINFP,MNT,NFYA,SIN3A,ZNF263,POLR2G,RNF2,ZNF766,HNRNPLL,NONO,RBFOX2,ZFX,TFDP1,GABPB1,UBTF,MAX,MGA,ZNF263,RNF2,ZFX	6,28,43,44,60
chr1	223721085	223721165	EGR1,KLF16,ZNF143,GATAD2A,FOXA3,CEBPG	10,37
chr1	223748961	223748998	GABPB1,TAF15,HNRNPLL,TARDBP	11
chr1	223749190	223749348	KDM5B,ZFX,RBM39,STAG1,HNRNPLL,SOX6,MBD1,YY1,FOXA3,RAD21,CTCF,SMC3	50
chr1	223751329	223751457	XRCC5,PATZ1,FOXP4,FOXP1,FOXA3,MAX	12,24,44
chr1	223765156	223765749	TEAD1,YY1,ZNF263,ERF,ZNF124,NR2F2,ZHX1,NCOA2,GATA2,FOXP4,BCL6,FOXA3,TEAD1,SMAD4,SOX6,ZNF12,ZNF217,CREM,ZFX,NR2F6,ARID4B,TCF7L2,HMG20A,TCF7,LCOR,HDAC2,TFDP1,CEBPG,GATAD2A,THRA,TFAP4,XRCC5,TFE3,KDM4B,ZKSCAN8,CBX5,RREB1,PATZ1,MTA1,USF1,PHF21A,MGA,MAX,RBM39,ZNF431,ZNF124,POLR2G,MLX,POLR2A,SMAD4,SOX6,ZFX,UBTF,ZNF766,XRCC5,GATAD2A,RREB1,PHF21A	3,9,10,30
chr1	223811820	223811831	SMC3,CTCF,STAG1,RAD21	44
chr1	223844040	223844088	ZMYM3,KDM1A,CHD4	28
chr1	223845263	223846529	ARID4B,GATAD2A,ARID2,CBFB,GABPB1,ZNF253,E2F8,TAF15,ZNF766,FUS,XRCC5,ELF1,BHLHE40,RNF2,MAX,PATZ1,GABPB1,YY1,EGR1,KAT7,MNT,POLR2AphosphoS5,PATZ1,EGR1,KAT7,ZBTB2,ZNF281,NRF1,PRDM10,FUS,SMAD4,KLF16,HNRNPK,E2F4,CTCF,ZNF639,CHCHD3,CBFB,THRA,MAX,ZNF124,STAG1,ZNF3,PHF21A,HNRNPLL,TFE3,BRF2,LCOR,UBTF,PHF20,POLR2AphosphoS5,BCL6,XRCC5,FOXA3,MGA,KDM5B,SOX6,TBP,TCF7L2,ZNF12,ZNF217,MEIS2,ARID4B,MYNN,ZBTB26,ZKSCAN8,IRF9,RBFOX2,POLR2G,RBM39,FOXK1,POLR2A,SMAD3,ZFP91,GABPB1,YY1,ZFX,TGIF2,GMEB1,KAT8,ARHGAP35,CBX5,NONO,SMAD1,KLF6,KDM4B,HNRNPL,PHF8,TCF3,ZBTB49,TARDBP,TAF15,RBPJ,RNF2,REST,KLF16,MXD1,ZNF124,U2AF2,NFRKB,ZNF143,TFE3,UBTF,MGA,BRD4,ARID4B,POLR2G,RBM39,ZFP91,GABPB1,YY1,POLR2A,ZHX1,MEIS2,ZNF263,ZFX,ARHGAP35,KLF6	36,38,54
chr1	223872513	223872528	ATF2,CREB1,ATF7	43
chr1	223886657	223886990	TBL1XR1,HIVEP1,TFE3,IRF9,SFPQ,FOXJ3,THRA,ESRRA,NR2F1,HBP1,EGR1,CREM,KLF6,NR2F2,NR2F6,CEBPG,TCF7,BHLHE40,HMG20B,SMAD3,SMAD4,HOMEZ,GMEB1,E2F8,ZBTB26,KAT8,HDAC2,MLX,MYBL2,KLF16,SKIL,HMG20A,IRF2,FOXA3,FOXP4,NCOA2,NFIC,MGA,TEAD1,BCL6,FOXA1,REST,PHF21A,JUNB,GATAD2A,KAT2B,TCF7L2,SOX6,ZKSCAN8,ERF,MAX,ZKSCAN1,ZNF644,KDM1A,ZNF217,ARID3A,TFAP4,ETV5,LCOR,FOXK1,RREB1,ARID4B,JUND,JUN,FOSL1,EGR1,KDM1A	22,25,26,27
chr1	223920990	223921005	RAD21,CTCF,STAG1	44
chr1	223992559	223992767	POLR2AphosphoS5,ZFX,ZHX1,PHF20,CREB1,POLR2G,LCOR,GATAD2A,HOMEZ,YY1,IRF2,FOXK1,RBPJ,ATF1,HCFC1,ATF3,CREM,ELF1,KAT8,NONO,HBP1,E2F4,RBFOX2,NFYA,ZFP91,EGR1,GMEB1,GABPB1,ARID4B,ZNF143,HNRNPLL,NRF1,TCF7L2,MAFF	13,52
chr1	223993678	223993831	KLF16,CEBPG,LCOR	42,46,47
chr1	224004715	224004747	RAD21,ZNF384,STAG1,CTCF	4,44
chr1	224050960	224051019	ARID3A,PATZ1,CTCF,STAG1,RAD21,SMC3	44
chr1	224106809	224106940	THRA,ARID4B,ELF1,STAG1,RAD21,CTCF,TFAP4	50
chr1	224114015	224114690	E2F4,ZNF263,TBL1XR1,CBX1,MAZ,HOMEZ,ZBTB40,CREB1,CREM,KAT8,FOXA3,TFDP1,GATAD2A,ATF1,LCOR,ETV5,GABPA,ELF1,ZNF280B,ZC3H8,CEBPG,HCFC1,POLR2AphosphoS5,TBP,MAX,PATZ1,KDM1A,ZHX1,RREB1,FOXK1,SMAD4,FOXP4,PHF20,RNF2,SRF,EGR1,IRF2,CBX5,ZNF281,KDM4B,ZNF143,SIN3B,ZNF639,GABPB1,ZZZ3,POLR2G,ZNF217,RBPJ,ARID4B,KLF16,SIN3A,KLF6,POLR2A,NFRKB,SRSF1,NR2F2,YY1,ZFP91,ZBTB26,BCL6,TFE3,E2F5,ZFX,ZSCAN29,REST,ETV6,BRD4,TGIF2,KAT7,ZNF766,MEIS2,UBTF,ZNF83,NONO,ARHGAP35,ERF,RBFOX2,KDM5B,SOX6,IRF9,RBM39,PHF8,HNRNPL,FOXJ3,MEF2D,TARDBP,SMAD1,ZNF253,HNRNPLL,E2F8,PHF20,POLR2G,KLF16,SRSF1,GABPB1,TAF15,NONO,MTA1,ZFX,ZSCAN29,RBFOX2,ERF,RBM39,HDAC1,ZFP91,E2F8,ZNF224,SMAD1,UBTF,HNRNPL,TAF15,ZBTB7A,ELF1,HDAC1,ZNF224,GABPA,SMAD4,PATZ1,UBTF	4,6,13,18,38,57
chr1	224116300	224116350	ARID4B,CTCF,STAG1,RAD21	44,51
chr1	224170851	224170862	SMC3,RAD21,STAG1,CTCF,ZNF384	44
chr1	224182368	224182641	CHD4,KDM1A,CHD4,CEBPG,CEBPB,KDM1A	28,46
chr1	224182938	224183881	RREB1,ZNF263,ZFX,E2F4,ZC3H8,ZKSCAN8,UBTF,KAT8,NCOA2,HMG20A,ZNF143,KLF16,ARID4B,MAX,GATAD2A,POLR2AphosphoS5,IRF2,RBPJ,POLR2A,ZNF639,YY1,MBD1,ERF,HOMEZ,ZNF217,FOXA3,PATZ1,TAF15,ZBTB7A,ZNF253,MNT,RBM39,EGR1,FUS,HNRNPLL,ZNF83,NONO,MTA1,POLR2G,GABPB1,E2F5,POLR2AphosphoS5,KLF6,DNMT1,ZNF217,FOXA3,ARID4B,POLR2A,RBFOX2,ERF,HOMEZ,KAT7,SMAD1,ZNF431,UBTF,TAF15,ETV6,ZFP91,ESRRA,CHD2,ZFX,MAX,ZNF146,CAMTA2,HINFP,BRF2,EGR1,HNRNPLL,ZBTB34,E2F8,CREB3,MTA1,ZNF740,RBFOX2,UBTF,ELF1,ZFX,ZNF281,CHCHD3,E2F4,MAX,TFDP1,E2F8,SIN3A,GABPB1,MXD1,NRF1,ZNF280B,ZFP91,ZNF121,PCBP1,HIVEP1,ARID4B,E2F1,MEF2D,HNRNPL,KDM5B,STAG1,STAT5B,GMEB1,UBTF,ZFX,MLX,KDM1A,E2F8,KLF13,GABPB1	10,35,41,54
chr1	224184040	224184158	HDAC1,ARID4B,SRF	13
chr1	224186915	224187048	GATA2,FOXA3,PATZ1,TCF7L2,BCL6,SOX6,NR2F6,THRB,THRA,SMAD4	27
chr1	224204994	224205043	GATAD2A,GATA2,SMAD4,CEBPG	46
chr1	224206049	224206179	POLR2A,ZNF766,BHLHE40,SOX6,PRDM10	22,30
chr1	224212923	224212986	JUND,TFAP4,ZNF263	10,49
chr1	224330045	224330686	EGR1,ZFX,ZNF280B,KLF6,GTF2F1,HNRNPL,MXD1,POLR2AphosphoS5,KDM5B,POLR2A,POLR2G,MTA1,ZC3H8,TAF15,RBM39,RBFOX2,TCF7L2,FOXJ3,MEF2D,ZFP91,ARHGAP35,MXI1,KAT8,GATAD2A,HDAC1,ZFX,ZZZ3,HDAC6,TCF7,KDM5B,SOX6,E2F1,POLR2AphosphoS5,CREB1,KDM1A,HCFC1,MGA,GTF2F1,CREM,ZBTB40,CBFB,RBM39,ZSCAN29,TEAD1,KLF16,PHF21A,E2F5,E2F4,PRPF4,YY1,ELF1,ELK1,TCF12,FOXP4,ZNF511,ZNF143,UBTF,HINFP,HNRNPLL,NFYA,SIN3B,ZFP91,PHF20,ZNF263,GABPB1,GMEB1,ARID4B,KAT8,MAX,TFDP1,ZHX1,HBP1,RREB1,NONO,MEIS2,GATAD2A,GABPA,SIN3A,XRCC5,IRF2,SMAD3,PRDM10,KLF6,TGIF2,POLR2A,CEBPG,LCOR,ZNF639,HDAC2,POLR2G,PATZ1,STAT5B,MYBL2,GATA2,PHF21A,ERF	18,42,46
chr1	224333499	224333536	STAG1,RAD21,CTCF,SMC3	44
chr1	224340977	224341282	HNRNPL,GABPB1,HNRNPLL,TAF15,HNRNPL,NRF1	8,41,50
chr1	224356759	224357401	ARID3A,CREM,SUZ12,HCFC1,TEAD1,ZNF143,ZNF384,CREB1,XRCC5,PHF21A,MGA,YY1,GMEB1,E2F4,IRF2,PHF20,ELF1,KAT8,TFE3,NFYA,HOMEZ,USF1,TFDP1,ZFX,GABPB1,LCOR,ZBTB8A,HNRNPLL,ARID4B,POLR2G,PATZ1,POLR2AphosphoS5,NONO,TGIF2,POLR2A,SOX6,HBP1,FOXP4,RBM39,KLF6,SRSF1,ETV6,NCOA1,SFPQ,ZNF143,KDM4B,E2F8,RNF2,KDM5B,GMEB1,E2F4,PHF20,MEIS2,XRCC5,SMAD1,MGA,ARHGAP35,KLF16,CBFB,YY1,ZFP91,ZNF318,ZFX,ZBTB8A,EGR1,GABPB1,HNRNPLL,RBPJ,IRF1,MAX,SAFB2,ATF6,RBFOX2,ZNF253,UBTF,RBM39,HINFP,E2F8,ARHGAP35,ZFP91,EGR1,ZFX,SMAD4,RBPJ,TAF15,RBFOX2,SFPQ,CREB3,E2F1	6,13,32,44,47,54
chr1	224357867	224357918	MBD1,CEBPG,CEBPB,GATAD2A	7,46
chr1	224430646	224430833	ZNF384,ELF1,ARID4B,FOXK1,HOMEZ,TFAP4,HDAC1	8,42,44,59
chr1	224434080	224434386	GABPB1,ARID4B,PATZ1,MAX,RBFOX2,UBTF,ZNF263,ZFX,EGR1,KDM4B,TAF15,RBFOX2	33
chr1	224434740	224435313	RBFOX2,POLR2A,TBP,POLR2AphosphoS5,TFAP4,POLR2G,YY1,FOXK2,TEAD4,CREB1,FOXK1,GABPA,ZBTB40,ELK1,ELF1,CREM,LCOR,TEAD1,TFDP1,MLX,ETV5,GABPB1,ZNF511,PATZ1,USF1,FOXA3,TGIF2,SIN3A,REST,ZNF740,MXI1,BHLHE40,MYC,MAX,ZNF263,MNT,SRSF1,HINFP,ZBTB7A,RNF2,NONO,ZHX1,MEF2D,CHCHD3,MGA,CREB3,PHF20,ZNF766,ZFP91,MTA1,TARDBP,E2F8,ETV6,HDAC1,ZNF217,E2F4,TCF7L2,NFE2L1,ERF,POLR2G,ARID4B,ZNF589,HNRNPK,RBFOX2,CBFB,THRA,ZNF83,ZNF232,KLF16,BCL6,TFE3,HDAC2,IRF2,KAT7,EGR1,ARHGAP35,FOXK1,MXD1,HNRNPLL,KAT8,CEBPG,SMAD4,CBX5,RBPJ,HIVEP1,TFDP1,ZNF124,TEAD1,PATZ1,RBM39,BRD4,KDM5B,FOXA3,GABPB1,HNRNPL,SAFB2,ZNF280B,ZFX,SOX6,IRF9,MAX,FOXP4,UBTF,MGA,ZFP91,ERF,CREM,EGR1,HDAC1,CEBPG,ZNF224,HIVEP1,KDM5B,SOX6	22,30,36,46,56
chr1	224439103	224439323	TFAP4,EGR1,GATAD2A,ZFX,PHF21A,SOX6,ZKSCAN8,NCOA2,MAX,LCOR,ZNF217,SMAD4,TEAD1,FOXA3,KAT8,FOXP4,ZNF3,PATZ1,ARID4B,ETS1,TEAD4,TGIF2,HDAC2,MBD1,KDM1A	10
chr1	224454452	224454540	NFYA,FOXA3,GATAD2A,FOXK2,TEAD1,POLR2A,ARID4B,RREB1,FOXP4,SOX6	4,12,23,26
chr1	224457512	224457717	RBM39,GATAD2A,ZNF384,KDM1A,ARID3A,CTCF,STAG1,SMC3,RAD21,ARID4B	10,11,44,59
chr1	224489724	224489765	ZNF12,KAT2B,SOX6,FOXA3,GATAD2A	10,12
chr1	224503409	224504176	ZNF281,RAD21,CTCF,SMAD4,HDAC2,GABPB1,ZFP91,RBM39,XRCC5,MAX,UBTF,ZNF217,MEIS2,MTA1,ZFX,RNF2,TFAP4,LCOR,THRB,PATZ1,CBX5,MXD1,ZNF280B,ZNF263,MGA,HNRNPL,RBM39,UBTF,HINFP,ZFX,ZFP91,CBX5,ZNF280B,MGA,ZMYM3,SMAD4	8,37,44
chr1	224505520	224505907	ATF7,CEBPB,NR2F1,KDM1A,NCOR1,MEF2D	27,42,43
chr1	224512940	224512985	E2F8,FOXA3,SOX6	27,47
chr1	224513849	224514067	SMC3,GATAD2A,HNRNPLL,ZFX,ZFP91,SOX6,XRCC5,KLF16,KDM4B,STAG1,CTCF,RAD21,BHLHE40,SMAD3,PHF21A,MGA,NCOA2,GATAD2A	11,32,36,44,51
chr1	224529108	224529143	ZNF263,GABPB1,USF1,JUND,ETV5	10,36,43
chr1	224622498	224622513	JUND,ATF7,CREB1,MAFK,ATF2	43,52
chr1	224641232	224641240	CTCF,STAG1,RAD21,SMC3	44
chr1	224644696	224644762	NR2F6,STAG1,RAD21,CTCF,XRCC5,SMC3	44,47
chr1	224701149	224701186	STAG1,CTCF,ELF1,RAD21,ZNF384	8,44
chr1	224781958	224782098	FOXA3,IRF2,CEBPG,ELF1,ZNF644,YY1,EHMT2	42,56
chr1	224851665	224851703	CTCF,SMC3,RAD21,STAG1,XRCC5	44
chr1	224853111	224853152	MAFF,MAFK,RAD21,STAG1,SMC3,CTCF	44,52
chr1	224874235	224874251	NCOR1,KAT8,GATAD2A,KDM1A,ZNF384	27,32
chr1	224880864	224880967	USF1,KDM1A,NCOR1	27,44
chr1	224895137	224895189	STAG1,RAD21,CTCF,GATA2	38,44
chr1	224922721	224922739	STAG1,RAD21,CTCF,SMC3	44
chr1	224929527	224929993	ZBTB7A,HNRNPK,HOMEZ,ESRRA,PATZ1,SUZ12,TEAD1,KAT8,ZNF740,ZNF281,ZNF644,HDAC2,ZNF143,THRA,MEF2D,NRF1,GATAD2A,ZNF511,ZC3H4,HIVEP1,TFDP1,TFE3,SFPQ,BCL6,USF1,SOX6,PHF21A,CAMTA2,CBX1,FOXA3,MAX,HINFP,IRF2,ZNF217,HNRNPLL,ZFX,ZNF639,LCOR,ARID4B,PHF20,ZBTB26,BRF2,ZNF7,NCOA2,ZBTB34,POLR2AphosphoS5,NFYA,IRF9,ZNF766,STAG1,ERF,KLF16,ZHX1,E2F5,ZNF124,MXD1,ZNF280B,ZNF253,SMAD4,E2F8,TCF7L2,HBP1,MGA,POLR2G,TGIF2,GMEB1,BRD4,TEAD2,POLR2A,ZNF121,SRSF1,ZNF431,E2F4,MEIS2,ZNF224,ZFP91,HNRNPL,ZNF232,U2AF1,MTF1,ATF4,ZNF263,CREB3,KLF13,ZNF83,RBM39,XRCC5,CHCHD3,ARHGAP35,FOXP4,NFE2L1,ZNF12,NONO,RBFOX2,ZNF318,KAT7,EGR1,UBTF,E2F1,CBFB,ETV5,GABPB1,KDM5B,RNF2,SKIL,DNMT1,MTA1,FUS,RBPJ,ZBTB8A,GABPA,ELF1,YY1,SAFB2,SMAD1,ESRRA,ZNF589,TAF15,HNRNPUL1,HNRNPLL,FOXA3,ZFX,E2F8,ZHX1,POLR2G,MGA,GMEB1,SRSF1,ZNF224,NONO,KDM5B	41
chr1	224930421	224930466	ATF2,CREB1,JUND	43
chr1	224946095	224946519	ZNF143,ZNF766,STAG1,CTCF,ZKSCAN8,RAD21,FOXJ3,ZNF639,BRF2,ZBTB34,RBPJ,ZNF511,HOMEZ,ZNF281,SFPQ,FOXA3,KAT8,FOXA1,HMG20B,CEBPB,SOX6,ZFP91,NR2F1,SMAD3,EGR1,ERF,TBL1XR1,NCOA2,LCOR,ZNF644,SMAD4,THRA,CEBPG,ARID4B,CBX5,FOXP4,ETV5,BCL6,KLF6,GABPB1,HMG20A,IRF2,HDAC2,NCOR1,PATZ1,GATAD2A,FOXK1,KAT7,ZBTB7A,TCF7,TCF7L2,ZC3H8,MTA1,ZNF217,ZSCAN29,HINFP,ZFX,E2F8,NR2F6,TGIF2,PHF21A,HIVEP1,POLR2AphosphoS5,POLR2A,PHF20,EGR1,HIVEP1,YY1,ZNF217	3,44,46
chr1	224981966	224982372	ATF2,ATF7,HOMEZ,ESRRA,KLF16,SOX6,PHF21A,ZFP1,ERF,HDAC2,ZNF124,ZNF644,ARID4B,LCOR,CEBPG,HMG20B,NR2F1,NR2F2,CREM,PATZ1,SMAD4,THRB,TCF7,KDM1A,FOXA3,REST,THRA,IRF2,GATAD2A,NR2F6,ZBTB7A,EGR1,STAG1,KAT8,TEAD1,ZNF217,HMG20A,SKIL,ZNF281,NFIC,TCF7L2,TBL1XR1,FOXP4,NCOA2,FOXA1,FOXK1,FOXP1,ARID3A,FOXJ3,FOXK2,ETV5,BCL6,NCOR1,MYBL2,ZBTB34,MEF2D,E2F8,ZNF146,HDAC2,KDM1A,TFAP4,ZNF318	21,33,37,42,43,51
chr1	225004594	225004610	STAG1,RAD21,CTCF	44
chr1	225209213	225209597	ZMYM3,TCF7L2,MYBL2,GATA2,KDM1A,GATAD2A,ZKSCAN8,TEAD1,FOXA1,TBL1XR1,FOXA3,LCOR,HDAC2,ZNF124,HMG20B,SMAD4,RREB1,IRF2,RFX1,ARID4B,HOMEZ,BCL6,ETV5,STAG1,NCOA2,SMAD3,SOX6,RBPJ,HMG20A,FOXJ3,FOXP4,FOXK1,NCOR1,ERF,ZNF644,CEBPG,NFIC,TFDP1,CREM,ZNF12,THRA,ZNF217,PHF21A,GATAD2A,KDM1A,IRF2,ETV5,NCOR1	12,20,42,47
chr1	225210208	225210391	USF1,EHMT2,FOXA3,HOMEZ,KDM5B	4,31,51,55
chr1	225228821	225229252	PATZ1,TFAP4,MEIS2,ZNF766,ETS1,NR2F1,E2F8,FOXK2,KAT8,TBL1XR1,FOXK1,GATAD2A,ZKSCAN8,IRF2,CREM,ZNF217,TEAD1,FOXA3,TCF7,ZNF384,FOXJ3,NCOA2,LCOR,TEAD4,MYBL2,TCF7L2,NR2F2,REST,SMAD3,CBFB,ZFP36,FOXP4,BCL6,NR2F6,HDAC2,ZNF281,FOXP1,HMG20A,FOXA1,MLX,THRA,NCOR1,PATZ1,ELF1,EHMT2,HMG20B,ZBTB34,SOX6,NFIC,ERF,ARID3A,SFPQ,GATA2,ZFP1,KDM1A,STAG1,TFE3,PHF21A,RBPJ,ZNF12,ZNF253,ZNF644,MGA,USF1,MAX,CBX5,SMC3,GATAD2A,CBFB,ZNF217,SOX6	12,41,49,60
chr1	225319160	225319176	CTCF,SMC3,STAG1,RAD21,XRCC5,ELF1	44
chr1	225343797	225343808	RAD21,STAG1,CTCF	44
chr1	225388541	225388561	JUND,ATF7,ATF2	43
chr1	225412776	225413354	CHD4,FOXA1,FOXA3,CREM,NCOA2,RBPJ,NCOR1,ARID4B,SOX6,FOXP4,IRF2,TEAD1,KDM1A,PHF21A,RBM22,NCOR1,CHD4,SOX6,TFDP1,ZNF281,KDM1A,SMAD4,LCOR,PATZ1,BHLHE40,TCF7L2,TCF7,E2F4,RBM22	4,9,12,22,47,55
chr1	225427011	225427715	MGA,MAX,TFDP1,ARID4B,MEF2D,FOXP4,HNRNPL,KDM5B,GMEB1,MXD1,CREB3,MXI1,ELK1,ARID4B,SIN3A,E2F1,HDAC1,KDM5B,TGIF2,UBTF,SAFB2,HDAC1,HNRNPLL	8,24,26
chr1	225427870	225428684	FUS,HNRNPLL,ZFX,UBTF,SAFB2,NONO,RBFOX2,POLR2AphosphoS5,E2F8,FOXM1,NFYA,MAZ,E2F4,GMEB1,E2F5,LCOR,EGR1,HNRNPK,ZNF589,E2F1,ERF,PATZ1,TFDP1,SKIL,CREB1,RBM39,KDM1A,HDAC2,PHF21A,GATA2,ETV6,NONO,TAF15,GABPB1,TCF7L2,MTA1,POLR2AphosphoS5,RBFOX2,MGA,IRF9,MAX,KAT8,THRA,KDM5B,RBPJ,BCL6,TFE3,CREM,PRDM10,POLR2G,ARID4B,ZNF280B,ZNF639,KLF16,SOX6,POLR2A,ZNF224,E2F8,HNRNPH1,HDAC1,KLF13,MEF2D,ZFP91,GATAD2A,TCF7L2,MGA,ETV6,KAT8,MAX,TAF15,ZNF280B,SOX6,HBP1,NFE2L1,ZNF12,MTA1,ZC3H4,HDAC1	30,43
chr1	225428860	225428875	NFE2,MAFF,MAFG,MAFK	52
chr1	225441288	225441958	ESRRA,POLR2AphosphoS5,POLR2G,TFAP4,POLR2A,ZFX,ESRRA,EGR1,CEBPG,LCOR,TCF7L2,SOX6,FOXA3,KDM1A,BCL6,ARID4B,TEAD4,MYBL2,HOMEZ,TEAD1,PHF21A,HDAC2,ZKSCAN8,CREB1,SFPQ,HNRNPUL1,CTCF,ARID3A,GATAD2A,KAT8,MGA,LCOR,KDM1A,GMEB1,TFDP1,ZFX,ZKSCAN8,KAT8,MGA	4,13,44,47
chr1	225443061	225443088	ZBTB7A,CTCF,ARID4B	32,44,47
chr1	225444978	225445116	MBD1,POLR2A,FOXP4,MGA,HDAC2,KDM1A,BHLHE40,MLX,PRDM10,GABPB1,TEAD1,RBPJ,USF1,TFE3,IRF2,NCOA2,CBX5,FOXA3,BCL6,SMAD3,SMAD4,ETV5,GATAD2A,THRA,NR2F6,ERF,HMG20B,LCOR,CBFB,ELF1,NR2F2,TCF7,PHF21A,SOX6,CEBPG,KAT8,GATA2,NR2F1,ARID3A,ARID4B	11,24,46,47
chr1	225450608	225450826	ZNF280B,ZNF121,GABPB1,HDAC2,TCF7,GATAD2A,FOXP4,MEIS2,EGR1,FOXK1,NCOA2,ZKSCAN8,ARID4B,MLX,HOMEZ,ETV5,SOX6,SMAD4,KLF16,E2F8,HMG20A,TFAP4,BCL6,NR2F6,FOXA3,MEF2D,TCF7L2,KAT8,RBPJ,TEAD1,MGA,ZFP1,ERF,TFE3,SFPQ	10,22,30
chr1	225451012	225451107	HBP1,TFE3,ZMYM3,MAX,KDM1A	28,36,54
chr1	225454330	225454422	ZNF12,NR2F6,FOXP4,SMAD4,TCF7L2,TCF7,BCL6,HMG20A,GATAD2A,NCOA2,FOXK1,KLF16,TEAD1,KLF6,CEBPB,ZNF217,CEBPG,JUND,FOXA3,ATF4,CREM	12,46
chr1	225454914	225455011	HMG20A,JUND,EGR1	60
chr1	225470757	225470785	CTCF,USF1,STAG1	44
chr1	225473423	225473519	NFYA,TBP,POLR2A	35
chr1	225474980	225475412	TFAP4,KDM1A,PHF21A,SMAD3,NR2F2,CBX5,ZFP91,ZNF121,THRA,E2F5,TEAD1,TGIF2,E2F8,FOXA3,LCOR,RREB1,SMC3,FOXK1,ATF3,IRF2,CEBPG,ZNF511,ZNF224,KDM4B,CTCF,FOXP4,JUND,MBD1,TBL1XR1,ZBTB26,XRCC5,RAD21,SOX6,ZSCAN29,RBPJ,KAT8,SMAD4,GMEB1,ZNF217,STAG1,TCF7L2,ARID4B,ERF,KLF6,ZKSCAN8,HBP1,ZC3H8,ZNF639,YY1,GABPB1,KLF16,ZBTB8A,TAF15,SFPQ,ARHGAP35,EGR1,DNMT1,KAT7,ETV6,ZFX,UBTF,ARID2,PATZ1,KDM5B,RBM39,HOMEZ,MGA,SAFB2,HINFP,TFDP1,MAX,HNRNPLL,ZNF318,MTA1,HNRNPL,ZFP91,ZHX1,MEIS2,AGO1,ZC3H8,RREB1,PRDM10,ZNF639,ZFX,RBM39,UBTF,MGA,ELK1,ZNF766	54,57
chr1	225478036	225478078	ZNF263,MGA,MAX,TFDP1,ZFX	36
chr1	225481100	225481119	CTCF,STAG1,XRCC5,RAD21,SMC3	44
chr1	225508643	225508722	FOXA3,HOMEZ,JUN,JUND,SOX6,CREB1	43,47,60
chr1	225520786	225520808	ATF7,CEBPG,ATF2	28,43
chr1	225554400	225554425	CTCF,ZNF384,STAG1,RAD21,SMC3	44
chr1	225561880	225561910	ATF7,CREB1,ATF2	43
chr1	225567977	225567991	STAG1,GATA2,CTCF	44
chr1	225572590	225572626	STAG1,RAD21,CTCF	44
chr1	225602791	225602809	CREB1,JUND,ATF7,JUN,ATF2	43
chr1	225603631	225603690	NRF1,HDAC2,HOMEZ,MLX,TEAD1,GATAD2A,FOXA3,HMG20A,FOXP4,JUND,FOSL1,TCF7,ERF,KAT8,JUN	10,60
chr1	225652000	225652264	POLR2A,SIN3A,EGR1,PATZ1,USF1,PRPF4,ZNF281,MAX,GATAD2A,SIN3B,HDAC1	24,36
chr1	225652701	225652910	RBM39,RBFOX2,UBTF,KDM5B,SRSF1,TAF15,HNRNPK	9,11
chr1	225653082	225653341	SIN3A,YY1,POLR2AphosphoS5,RBFOX2,SMAD4,ZNF639,THRA,ZBTB2,UBTF,POLR2G,EGR1,TFDP1,BCL6,NRF1,ZBTB7A,HNRNPK,SMAD4,PATZ1,ZNF12,ZNF281	10,33,55
chr1	225653504	225653972	MAX,PATZ1,KAT7,MXD1,SMAD4,ESRRA,ZFX,RBFOX2,GABPB1,EGR1,MTA1,POLR2G,TGIF2,UBTF,ZBTB26,IRF9,NONO,KDM5B,ZZZ3,DNMT1,ZFP91,HIVEP1,MAX,CAMTA2,RNF2,SOX6,HINFP,RBM39,MGA,ZNF589,NRF1,PHF21A,POLR2G,MNT,IRF9,KDM1A,ZNF263,MBD1,POLR2A,JUND,UBTF,ZFP91,HNRNPLL	27,54,60
chr1	225655939	225655964	STAG1,CTCF,RAD21,SMC3	44
chr1	225657748	225657808	GATA2,SRF,MLX	10,42
chr1	225668407	225668421	ATF7,ATF2,JUND	43
chr1	225671481	225671902	NRF1,ZNF281,MAFK,NR2F1,MGA,THRA,CREM,LCOR,RBPJ,ZNF644,BHLHE40,NR2F6,RREB1,TFE3,TCF7,FOXP1,ATF3,TEAD1,MLX,FOXP4,ZSCAN29,DPF2,NCOR1,TCF7L2,HDAC2,HMG20A,FOXA3,ZNF217,GATAD2A,ARID3A,MYBL2,FOXK2,MAFF,FOXA1,IRF2,ZKSCAN8,NR2F2,SMAD4,NCOA2,CREB1,BCL6,ETV5,ZNF12,ETS1,FOXK1,KDM1A,KAT8,SOX6,ZFP1,EGR1,JUN,ATF2,ARID4B,JUND,FOXJ3,ATF7,ZFX,HBP1,POLR2A,ZNF217,NCOR1,GATAD2A,ZKSCAN8,ARID4B,CHD4,ZMYM3	25,47
chr1	225684950	225684980	ATF7,ATF2,JUND	43
chr1	225690058	225690085	ATF7,ATF2,JUND	43
chr1	225691536	225691621	JUND,ATF2,CREB1,ATF7,GATAD2A,MEF2D,HMG20A,FOXA3,MGA	43,56,60
chr1	225694284	225694584	ZNF12,XRCC5,ZBTB34,HBP1,GATA2,PATZ1,DPF2,STAG1,PRDM10,CEBPG,NR2F2,NR2F1,FOXP4,FOXJ3,TEAD1,MAFF,ZNF644,ZKSCAN8,THRA,FOXA1,TBL1XR1,FOXA3,MAFK,HDAC2,E2F8,ARID4B,KAT8,SMAD4,ZNF281,ETV5,BCL6,NCOA2,MLX,RBPJ,THRB,HOMEZ,ZFP1,NR2F6,NFIC,GATAD2A,MYBL2,IRF2,MEF2D,ZNF217,SOX6,TGIF2,HMG20A,CREM,TFE3,KDM1A,TCF7L2,TFAP4,PHF21A,ELF1,HDAC1,NCOR1,SKIL,TCF7,LCOR,RREB1,XRCC5,SOX6,KDM1A	3,37,47,52
chr1	225696104	225696253	GATAD2A,FOXP4,TFAP4	4
chr1	225700191	225700630	POLR2A,ELF1,USF1,ZNF12,ZSCAN29,ARID4B,ZNF121,CBX5,TFDP1,MAX,CEBPB,FOXK2,KLF6,DPF2,ETV5,NR2F6,GATA2,CEBPG,SMAD3,HDAC2,ERF,MBD1,KDM1A,BCL6,REST,FOXP1,MYBL2,ATF7,FOXA3,SMAD4,RREB1,THRB,TCF7,FOXA1,HMG20A,TCF7L2,KAT8,THRA,ETS1,EHMT2,CREB1,GATAD2A,TFE3,E2F8,NCOA2,PHF21A,TBL1XR1,SOX6,MGA,TEAD4,TEAD1,ARID3A,JUN,ATF2,KLF16,HOMEZ,NFIC,PATZ1,LCOR,CBFB,FOSL1,ZNF644,JUND,KDM1A,EHMT2	12,25,51
chr1	225711532	225711829	SOX6,ZNF766,ETV5,SMAD4,NR2F6,ZNF217,NR2F2,NCOR1,ZNF384,ZNF121	8,37,46
chr1	225720721	225720738	ATF2,JUND,ATF7	43
chr1	225735958	225736095	TGIF2,PATZ1,TFAP4,XRCC5,ARID4B,CTCF,SMAD4,STAG1,GATAD2A	46,50
chr1	225746851	225747334	RBM39,PATZ1,TFAP4,POLR2AphosphoS5,POLR2A,ZNF217,POLR2G,MAFF,XRCC5,ARID4B,GATAD2A,PATZ1,ZFX,ZNF263,ADNP,ZMYM3	10,12,23,28,50,52
chr1	225754932	225755719	ZNF384,SMAD4,UBTF,E2F1,GMEB1,CEBPG,GATA2,REST,GABPB1,KAT8,HDAC2,ZNF121,MAX,ZFP36,FOXJ3,ADNP,ZMYM3,ZBTB34,CBX1,KDM1A,MGA,CHD4,GATA2,NR2F6,TEAD1,KLF16,PHF21A,GATAD2A,KDM1A,CREM,TGIF2,FOXP4,NCOA2,RBPJ,THRB,MEF2D,THRA,NCOR1,FOXJ3,SOX6,SMAD4,PRDM10,HMG20A,BCL6,HMG20B,PATZ1,ZNF217,ETV5,TEAD1,LCOR,ARID4B,RREB1,GATAD2A,CEBPG,NCOA2,CBFB,RBPJ,PATZ1	27,28,47
chr1	225762579	225762762	PHF21A,TCF7,GATAD2A,PATZ1,SMAD4,EGR1,FOXA3,ERF,ZFX,POLR2A	6,37
chr1	225766427	225766546	NCOA2,LCOR,SMAD4,GATA2,POLR2A	10,51
chr1	225767200	225767433	MAFF,MAFK,ZNF121,POLR2A	51,52
chr1	225767690	225768399	POLR2A,IRF2,TCF7,KDM4B,THRA,NR2F2,SMAD4,NCOR1,GATAD2A,RBPJ,TCF7L2,ETV5,NR2F6,THRB,SMAD1,GATA2,BCL6,NCOA2,FOXA3,REST,TCF12,ZBTB26,PATZ1,CEBPG,HDAC2,ZNF644,NFIC,FOXP4,ERF,CBFB,HMG20B,ZNF511,EGR1,LCOR,HMG20A,MGA,CREM,SOX6,ELF1,ZFX,ZNF217,ZFP91,MEF2D,SMAD3,MAX,ZBTB34,DPF2,SIN3A,PHF21A,ESRRA,MLX,ARID4B,MTA1,UBTF,HIVEP1,ETS1,TFAP4,KDM4B,TEAD1,MYNN,THRA,SRSF1,TEAD4,GATAD2A,TCF7L2,NR2F6,BCL6,KDM1A,ZFP91,MYNN,HIVEP1,KDM5B,RBM39,HINFP,POLR2G,ZFP91	47,56
chr1	225768705	225769220	MAFF,MAFK,POLR2G,POLR2A,CREB1,MLX,CBX1,ERF,TFE3,ARID4B,ZFX,TBP,ETV5,MTA1,RAD21,SOX6,TEAD4,ZKSCAN8,IRF2,ZNF7,ZNF217,HDAC2,SMAD4,CEBPB,FOXP4,KDM1A,BRD4,E2F4,HMG20A,ZNF12,LCOR,THRA,TEAD1,KAT8,THRB,RREB1,RBPJ,FOXA3,TFAP4,CEBPG,NCOA2,TCF7L2,PATZ1,FOXK1,GATAD2A,JUND,CREM,FOXJ3,SMAD3,ZKSCAN8,KDM1A,ZNF740,LCOR,ZNF143,GATA2	10,52,55
chr1	225771023	225771126	TEAD4,HNRNPK,LCOR,ZBTB26,HMG20B,TFAP4,TCF7L2,ARID4B,SMAD4,NR2F6,BCL6,THRA,THRB,NCOA2,PATZ1,GATAD2A,NR2F2,NR2F1,ZNF384	6,27
chr1	225772339	225772541	FOXJ3,SMAD4,FOXA3,ZNF766,FOXP4,EGR1,ZNF644,CEBPG,SMAD3,BCL6,E2F8,HMG20A,CBX5,KAT8,MGA,PHF21A,YY1,IRF2,NCOA2,MAX,RREB1,ETV5,TFE3,KLF16,GATA2,ZNF263,STAG1,GATAD2A,ERF,JUND,THRA,XRCC5,ARID4B,RAD21,HBP1,CTCF,SMC3,PATZ1,LCOR,MBD1,SOX6,PRDM10,ZNF512	10,32,43,44
chr1	225777013	225777143	ZNF639,CTCF,YY1	44,49
chr1	225777296	225778337	ZNF766,ZNF740,FOXJ3,ZNF263,DNMT1,ELK1,SAFB2,SMC3,HMG20B,NCOA1,MEIS2,ZNF431,HDAC2,KLF16,BCL6,SMAD4,SOX6,IRF2,TEAD1,ZNF511,CTCF,ERF,SIN3B,MAX,ESRRA,MYNN,MEF2D,THRA,ARID4B,ZZZ3,IRF9,PHF21A,RBPJ,XRCC5,STAG1,ETV5,ZNF644,GATAD2A,ZFP1,TFE3,CBFB,ZSCAN29,LCOR,KDM4B,ZBTB8A,MTA1,RAD21,MBD1,TBL1XR1,ZFP91,FOXK1,HNRNPLL,KLF6,TFAP4,FOXA3,UBTF,GMEB1,KDM5B,USF1,HNRNPL,MGA,CBX5,GABPB1,EGR1,SMAD1,MNT,TCF7L2,CREM,PCBP1,TAF15,PRDM10,ZHX1,ZFX,HOMEZ,KAT8,NFYA,RBM39,TEAD4,ZC3H8,CREB1,PHF20,YY1,AGO1,NFRKB,RBFOX2,ZNF143,NCOA1,NCOA2,HINFP,ZNF12,POLR2G,POLR2AphosphoS5,HDAC2,NONO,MAX,SFPQ,SOX6,ARID4B,THRA,ZFP91,UBTF,PCBP1,POLR2A,HNRNPL,GABPB1,YY1,ZFX,PHF20,KAT8,SRSF1,PRDM10,RBFOX2,KDM5B,POLR2G,NONO,PHF21A,MGA,SFPQ,E2F4,E2F1,RBM39,TFDP1,ZNF232,POLR2AphosphoS5,POLR2G,POLR2A,ZNF263,ETV5,ELF1	18,43,54,56,57
chr1	225809940	225810537	ZNF224,HINFP,ZFP91,PHF21A,E2F4,MEF2D,ZFX,NRF1,HNRNPLL,MXD1,UBTF,HIVEP1,SOX6,EGR1,ERF,GABPB1,MTA1,TBP,POLR2G,SRSF1,NONO,YY1,POLR2A,POLR2AphosphoS5,RBFOX2,MXD1,MAX,NRF1,SRSF1,STAG1,RBFOX2,UBTF,CTCF,SMAD4,ZNF12,ZBTB7A,TEAD4,GABPB1,MTA1,RBM39,ZBTB26	6,10,44
chr1	225810968	225811104	ZFX,RREB1,ZFP91,TCF7L2,MGA	6,37
chr1	225811356	225811810	ZFP91,HOMEZ,KLF6,HOMEZ,ZNF639,LCOR,RAD21,ARID4B,STAG1,CTCF,MAX	11,32,36,40
chr1	225812093	225812391	PATZ1,ARID4B,ZHX1,ZBTB26,ZFX,ZBTB26	3,6,18
chr1	225813481	225814013	POLR2A,ZNF263,CBX1,MTA1,ZNF589,GABPB1,ELF1,KLF6,REST,PBX2,ZNF766,MBD1,CEBPG,DPF2,POLR2G,ZBTB26,ETV6,HIVEP1,EP300,LCOR,ZNF318,ZNF511,CEBPB,E2F8,ZNF740,SMC3,SIN3A,MEIS2,KDM4B,KDM5B,ERF,SMAD3,FOXJ3,MLX,CREB3,SOX6,ZNF431,THRA,ARID4B,TRIM24,MEF2D,KLF16,ZNF281,MEF2A,PHF21A,ETV5,TFE3,FOXK1,HDAC2,ZHX1,HMG20A,TBL1XR1,CBFB,CBX5,TCF3,TCF7,MYBL2,BCL6,NCOA2,FOXA3,TCF7L2,ZKSCAN1,ZNF217,E2F1,GATAD2A,ELK1,ZZZ3,ZNF12,CREM,ETS1,BRF2,FOXK2,E2F4,NFIC,TBP,NR2F2,NCOA1,JUND,UBTF,NCOR1,FOXP4,PHF20,BHLHE40,MAX,RREB1,TGIF2,KAT8,FOXP1,NRF1,ZSCAN29,ATF7,SFPQ,KDM1A,ESRRA,IRF2,ATF6,ZNF3,ZNF644,RBPJ,ZKSCAN8,MNT,CCAR2,HINFP,GMEB1,ZC3H8,TFDP1,HOMEZ,PRDM10,NR2F6,MAFF,PATZ1,SMAD4,SAFB2,ZFP1,GATA2,STAG1,HMG20B,THRB,U2AF2,ZNF232,ZNF124,MAFK,TFAP4,SKIL,NFYA,NR2F1,ZBTB34,TEAD1,YY1,XRCC5,ZFP91,ZFX,RAD21,MGA,TEAD4,POLR2A,ZNF143,MTA1,GABPB1,KLF6,POLR2G,ZBTB26,EGR1,HIVEP1,MYNN,ERF,PHF21A,SOX6,HMG20A,ARID4B,ZNF217,KAT8,KDM1A,ZNF232,MGA,ARID2	44,59
chr1	225817760	225817887	PRDM10,HNRNPL,BCL6,RNF2,ZC3H4,MGA,TFDP1,GATAD2A,ZBTB26,MAX,MAFK,NFE2,ZFX,MAFF,ZNF281,PRPF4	9,36,37,46,52
chr1	225825124	225825326	ELF1,KDM1A,NR2F6,KDM4B,GMEB1,PHF21A,NCOA1,MGA,ZHX1,TCF7L2,NCOA2,IRF2,HOMEZ,DPF2,GATA2,HDAC2,FOXP4,TGIF2,SOX6,RREB1,UBTF,CBX1,ZNF281,NR2F2,TFDP1,CBX5,ZFP1,MBD1,NFYA,BRF2,FOXJ3,ARID4B,SMAD4,MAX,ZFP36,CEBPG,TEAD4,ZNF644,E2F8,LCOR,THRA,MLX,ERF,MAFF,SIN3A,ETV5,ZNF7,MAFK,ZNF217,RBPJ,GATAD2A,ZNF232,FOXA3,ZMYM3,STAG1,ZFX,MEIS2,MTA1,HINFP,ZBTB34,ZNF121,PATZ1,POLR2G,PRDM10,XRCC5,ETS1	3,8,10,52,59
chr1	225826506	225826632	ZNF384,USF1,MLX,ERF,KLF16,FOXA3,PRDM10,MAX,TFDP1,PATZ1,ZFX,ARID4B,KAT8,HDAC2,SMAD3,CBX5,NCOA2,GATAD2A,TFAP4,TEAD1,MGA,HOMEZ,ZNF644,SOX6,SMAD4,BCL6,CEBPG,THRA,KDM4B,HMG20A,CEBPB	10,32,46
chr1	225842279	225842348	RBM39,AGO1,POLR2AphosphoS5	6
chr1	225844533	225844868	RBM22,AGO1,RBM39,RBM22,POLR2A,AGO1	9
chr1	225845718	225846166	RELA,RBFOX2,SRSF1,SP1,TAF15,RBM22,RBM39,POLR2A,HNRNPL,AGO1,ZNF740,SOX6,RBFOX2,XRCC5,CBFB,HDAC2,PATZ1,ZFP91,ARID4B,STAG1,CTCF,RAD21,ZFX,SMC3,POLR2G,UBTF,TCF7L2,POLR2A,POLR2AphosphoS5,ZFP91	9,20,37,41,44
chr1	225864073	225864272	KDM1A,CHD4,KDM1A	28
chr1	225864478	225864509	JUND,JUN,MAFF,ZNF384	25,43,52
chr1	225877765	225877932	YY1,XRCC5,RAD21,CTCF,STAG1	44
chr1	225878429	225878530	KAT8,TFAP4,HDAC2,RREB1,STAG1,IRF2,HMG20A,ZFX,GATAD2A,PATZ1,FOXK1,FOXA3,SMAD4,NR2F6,CTCF	27,32
chr1	225880360	225880399	ZFX,POLR2G,HNRNPL	9
chr1	225881017	225881316	NRF1,KDM1A,RFX1,ARID4B,FOXP4,SFPQ,KDM1A,ERF	25,30
chr1	225882025	225883321	ESRRA,RBM39,DNMT1,ZBTB7A,MXD1,TCF7L2,PATZ1,ZBTB2,ARID4B,MAX,GABPB1,KLF16,PHF21A,SIN3A,IRF2,E2F4,PHF20,CAMTA2,MGA,E2F8,HNRNPK,RAD21,NRF1,MNT,SRF,IRF1,KDM1A,POLR2AphosphoS5,HNRNPLL,TFE3,HINFP,CBX1,LCOR,HDAC2,FUS,SFPQ,ZNF217,XRCC5,POLR2A,CTCF,YY1,E2F1,POLR2G,SOX6,RBFOX2,PATZ1,HIVEP1,ZBTB8A,STAG1,TFAP4,NFYA,BRD4,NONO,ARID4B,GABPB1,ERF,ZNF263,KDM5B,KLF16,ZFX,UBTF,ZNF778,ZFP91,TAF15,NCOR1,MGA,HNRNPL,PHF21A,ZNF232,ELK1,NCOA1,NRF1,ZC3H8,HNRNPLL,GATA2,POLR2G,RBFOX2,GABPB1,KDM5B,SFPQ,ZFX,EGR1,UBTF,ZFP91,TAF15,ZNF639,NCOA1,PRDM10,HNRNPL,ZNF224,UBTF,ZFP91,ZBTB7A,MEF2D,ZFX,BCL6,POLR2A,PRDM10,IRF2,SMAD4,E2F4,MAX,ETV5,UBTF,ZNF263,RNF2,IRF2	6,18,38,44,54
chr1	225884081	225884126	PATZ1,CTCF,STAG1,ELF1	32
chr1	225886344	225886685	NR2F1,MAFK,HMG20A,KAT8,SMAD4,PHF21A,NCOR1,NR2F6,ZNF644,FOXA3,TGIF2,GATAD2A,RREB1,ARID4B,DPF2,JUND,MAX,KDM1A,SOX6,MYBL2,ARID4B,ZFX	25,36,43,47,52
chr1	225886964	225887154	ZFX,HNRNPL,SMAD4,TFAP4,NR2F6,NR2F2,NR2F1	27,37
chr1	225888459	225888494	HMG20A,KAT8,JUND,ERF	10,43,60
chr1	225888677	225888878	TAF15,ZFX,UBTF,RBM39	11
chr1	225890660	225890912	RBPJ,ZNF281,ZNF263,KDM4B,PCBP1,KDM5B,ZBTB7A,TCF7L2,GABPB1,THRB,RREB1,PATZ1,LCOR,ARID4B,SMAD4,ETV5,MAX,HMG20A,FOXA3,GATAD2A,THRA,BCL6,NR2F2,HDAC2,CBX5,EGR1,NR2F6,NR2F1,ZNF644,CREM,CREB1,ATF2,PCBP1	2,10,12,20,25,43,47
chr1	225891246	225891821	PHF21A,ZBTB7A,KDM1A,RBPJ,THRB,ZFP91,ZNF217,NCOR1,PHF21A,GMEB1,LCOR,KDM1A,NR2F2,UBTF,PATZ1,ZNF121,FOXP4,SMAD4,CEBPG,CEBPB,KDM1A,GATAD2A,ZNF644	15,37,46,59
chr1	225897131	225897462	ZFP91,PHF21A,RBPJ,MLX,ZFX,KAT8,E2F4,HDAC2,ARHGAP35,HMG20A,RELA,SFPQ,CEBPG,LCOR,GATAD2A,GABPB1,ARID4B,MEIS2,XRCC5,ELF1,FOXP4,ETV5,FOXA3,MEF2D,ZFP91,NFYA,PBX2	40,51
chr1	225898023	225898073	ZNF217,ETV5,FOXA3,ELF1	10
chr1	225911197	225911664	ZBTB26,BRD4,ZFX,MAX,MGA,RBM39,HIVEP1,KDM5B,ZBTB26,ZNF766,HNRNPL,SOX6,UBTF,GABPB1,E2F4,EGR1,MBD1,SMC3,STAG1,ZFX,HNRNPLL,XRCC5,RAD21,ZFP91,CTCF,YY1,TAF15,SOX6	8,50
chr1	225923869	225924841	ZNF766,ZNF146,CHCHD3,TGIF2,CAMTA2,SAFB2,HDAC1,PHF8,IRF9,CBFB,MXD1,HIVEP1,RBM39,ESRRA,FUS,XRCC5,THRA,SFPQ,KLF16,KAT7,NR1H2,BCL6,RNF2,RBPJ,MLX,ZNF124,ZNF83,KDM5B,ETV6,FOXA3,BRD4,UBTF,ARHGAP35,ZNF12,ZFP91,ZFX,SOX6,E2F5,MAX,PATZ1,ATF4,ZNF281,KLF6,GATAD2A,ZBTB49,NONO,SMAD4,KDM4B,ETV5,ZNF121,ZBTB2,ZNF639,TARDBP,GABPB1,FOXK1,RBFOX2,GABPA,ZNF318,NCOA1,ZNF217,PHF20,HNRNPLL,CBX1,TFDP1,POLR2AphosphoS5,POLR2G,HDAC2,CEBPG,MGA,TFAP4,ARID4B,ERF,POLR2A,REST,E2F8,MEIS2,CEBPB,SIN3A,KAT8,ZNF511,YY1,CREM,CBFB,GMEB1,PHF21A,MNT,RBM39,E2F4,TEAD1,FUS,TAF15,RAD51,USF1,USF2,NFYA,CREB1,UBTF,SAFB2,E2F1,IRF9,MAX,HNRNPK,NONO,TFE3,ELF1,RBFOX2,GABPB1,HNRNPLL,TFDP1,POLR2G,PHF20,PATZ1,HDAC2,ZNF740,KAT8,RBM39,ZFX,ZNF740,STAT5B,MAX,TFE3,HMG20B	10,31,42,54
chr1	225937260	225937303	NR2F6,RREB1,ETV5	16,46
chr1	225940806	225941106	UBTF,ZFX,EGR1,USF1,MTA1,HNRNPL,ZFX	8,31
chr1	225941850	225941879	TOE1,RAD51,USF1,USF2,ZNF263	31,44
chr1	225962523	225962600	HNRNPL,ZNF644,EHMT2,STAG1,CTCF,CBX5,RAD21	3,5,9,44
chr1	225976031	225976185	KDM5B,ZFX,RBM39,ARID4B,PATZ1,STAG1,MBD1,CTCF,GABPB1,SMC3,TEAD1,HINFP,IRF2,HOMEZ,RAD21,KLF16,ELF1	6,32,50
chr1	225987670	225987771	CEBPG,SMC3,CTCF,MGA	4,44
chr1	225997825	225998252	KDM1A,ARID4B,NR2F1,EGR1,MAX,ERF,ZSCAN29,YY1,ZNF281,NR2F6,ERF,ARID4B	37,50,51
chr1	225999228	225999770	NR2F2,ZNF12,PHF8,IRF9,ZNF263,KDM5B,SFPQ,ZFX,CBFB,NONO,HDAC1,SAFB2,RBFOX2,ZNF280B,E2F8,POLR2G,XRCC5,POLR2A,HNRNPLL,HBP1,ZNF217,KAT7,ZHX1,FUS,YY1,AGO1,SIN3B,POLR2AphosphoS5,MEIS2,ARHGAP35,ARID4B,RREB1,SIN3A,PHF20,KAT8,IRF2,PBX2,CBX1,HDAC2,FOXK1,FOXA3,CREB1,TFAP4,UBTF,HCFC1,KDM4B,CREM,MLX,TGIF2,ATF1,NFYA,TCF7L2,MAX,ERF,E2F4,GABPB1,GMEB1,MAZ,FOXP4,HOMEZ,MBD1,EGR1,BHLHE40,BCL6,KLF16,SMAD4,TAF15,MGA,PHF21A,PRDM10,ZBTB2,PATZ1,ZNF281,RBPJ,ETV5,MEF2D,GATAD2A,IRF9,SOX6,ZNF639,TFDP1,CHD2,ESRRA,E2F8,ZNF280B,XRCC5,AGO1,USF1,TFE3,MXI1,RBM39,ELF1,RFX1,SIN3A,TBP,GMEB1,NONO,RBFOX2,ARID4B,ZNF511,KLF16,BCL6,NR2F6,POLR2AphosphoS5,POLR2A,ZFX,POLR2G,ETV5,UBTF,ZFP91,RBPJ,MGA,ESRRA,MEF2D,ELF1	8,25,30
chr1	226001311	226001335	CEBPB,CEBPG,GATAD2A	46
chr1	226002165	226002303	ATF7,ATF2,CREB1,BHLHE40,SOX6,MGA	36,43
chr1	226029102	226029212	TFE3,USF1,ZNF384,ELF1,THRA	31,34,57
chr1	226046439	226046503	SMAD4,JUND,TCF7,TCF7L2,GATAD2A,ZNF7,BCL6,ZNF644	12,43
chr1	226061745	226062173	ZNF3,PRDM10,SMAD3,KAT7,KAT8,MEF2D,ZNF511,ZFP91,ETV6,IRF2,SMAD4,UBTF,GMEB1,ZNF224,ZNF253,ZFX,RBM39,ZNF124,KDM5B,RBFOX2,E2F5,PHF8,KAT8,HDAC2,SMAD1,MGA,BCL6,POLR2G,KLF16,EGR1,YY1,NONO,GABPB1,ARID4B,POLR2A,ZKSCAN8,TFDP1,PHF21A,FUS,TARDBP,HNRNPLL,PHF20,RBPJ,STAG1,MEIS2,HNRNPK,ETV6,ZNF740,ETV5,ZNF639,HINFP,ZBTB2,POLR2AphosphoS5,E2F4,ZNF263,CBX1,PATZ1,SIN3A	7,18,32,54
chr1	226062435	226063049	EGR1,RBFOX2,NCOR1,POLR2G,SIN3A,MXI1,MAX,ZNF281,PCBP1,NFYA,MAX,TBP,MXI1,YY1,EGR1,TGIF2,FUS,ZNF740,BCL6,PATZ1,POLR2AphosphoS5,REST,CBX5,ARHGAP35,ZNF280B,HNRNPUL1,PCBP1,HDAC2,SMAD4,ETV5,KDM4B,ZBTB2,SAFB2,ETV6,NCOA2,ARID4B,POLR2A,IRF2,HBP1,ZNF639,NONO,KLF16,SMAD3,NCOR1,ZKSCAN8,ERF,SOX6,POLR2G,KDM5B,KAT7,ZNF124,GABPB1,CBFB,ZBTB49,UBTF,KAT8,ZNF121,RBFOX2,TCF7L2,CAMTA2,MXD1,MEF2D,RBPJ,HNRNPLL,BCL6,ZNF431,PATZ1,ARID4B,HNRNPK,AGO1,ZFP91,ZNF263,UBTF	2,23,40,41,51
chr1	226063463	226063633	HDAC1,SIN3A,ARID4B	24
chr1	226064255	226064508	PATZ1,KDM1A,ARID4B,ETV5,MYBL2,CTCF,NONO,ELF1,HDAC2,HOMEZ,KDM1A	4,10,13,42,44
chr1	226064957	226065048	SMC3,CTCF,RAD21,ARID3A,STAG1,RBFOX2,ZNF511	4,35,44
chr1	226073423	226073444	POLR2G,RBM22,POLR2AphosphoS5	23
chr1	226083101	226083192	GABPA,GABPB1,ZNF83,ZFP91,ZNF281	8,13
chr1	226083383	226084005	PCBP1,PHF21A,MTA1,SMAD1,USF2,ATF3,USF1,FOXP4,BHLHE40,ZNF431,RBM39,TOE1,ZNF224,CREB1,RAD51,TAF15,TFE3,PHF20,HNRNPK,KAT8,ARID4B,MGA,MAX,ZBTB2,BRF2,YY1,EGR1,POLR2AphosphoS5,ZBTB26,KLF16,RBFOX2,ZNF511,GABPB1,GMEB1,POLR2G,HDAC2,FOXA3,ELK1,NFYA,CBX5,MTA1,ZNF232,MLX,ZNF318,SOX6,MXD1,IRF9,ZNF124,ZFP91,ZSCAN29,ETV5,TFDP1,E2F8,XRCC5,MYNN,ZNF589,RNF2,NCOA2,ZFX,ESRRA,IRF2,THRA,KAT7,THRB,SMAD4,FUS,KDM5B,ZNF224,TFE3,LCOR,CBFB,SAFB2,E2F5,BCL6,SMAD3,ARHGAP35,PHF20,ERF,KLF6,PRDM10,PHF21A,KAT8,NFE2L1,MGA,PATZ1,ARID4B,ZBTB2,ETV6,MAX,ZNF740,ZBTB26,EGR1,KDM4B,RBFOX2,E2F4,ZNF263,TAF15,YY1,MXD1,XRCC5,MYNN,RNF2,CHD4,E2F8,ZFX,HNRNPLL,PRDM10,MGA,CTCF	3,22,31,54
chr1	226109139	226109196	ELF1,ZFX,EGR1	6,31
chr1	226109704	226110045	TGIF2,ARID4B,ELF1,MAX,ZNF121,CTCF,NRF1,HNRNPLL,GMEB1,E2F4,MAX	6
chr1	226110213	226110946	RBFOX2,ZFX,NONO,BCL6,ZFX,RBFOX2,FUS,POLR2G,ZFP91,ETV5,ARID4B,GABPB1,HNRNPLL,EGR1,UBTF,ZFX,KAT7,MGA,KDM5B,TAF15,ARID4B,MGA	6
chr1	226116069	226116235	HNRNPK,PATZ1,ZFX,TFDP1,MAX	8,61
chr1	226121570	226122260	ZNF431,EGR1,PATZ1,TFDP1,CTCF,STAG1,ZBTB2,SAFB2,SMAD4,RAD21,ARID4B,IRF9,ERF,UBTF,GABPB1,E2F1,PRDM10,ZFX,LCOR,KDM5B,PHF21A,NR2F2,NFYA,ZNF263,ZNF232,BCL6,POLR2A,ZNF143,NONO,TCF7L2,MEIS2,EGR1,POLR2G,E2F8,HINFP,ZNF766,E2F4,PATZ1,ETV6,POLR2AphosphoS5,SMAD4,ARID4B,TFDP1,GABPB1,ZHX1,ZBTB7A,TFDP1,RBFOX2,MAX,EGR1	3,6,44
chr1	226122418	226122874	RBFOX2,HIVEP1,MXD1,CTCF,ZFP91,STAG1,KAT8,FUS,RELA,SMAD4,EGR1,XRCC5,UBTF,ZNF263,NONO,GABPB1,RBFOX2,IRF9,PHF20,SAFB2,POLR2G,ZNF232,HNRNPL,RBM39,KLF16,KDM5B,SMAD4,UBTF,MAX,ZNF263,ZNF232	6,9
chr1	226125314	226125584	GABPB1,SMAD3,ARID4B,STAG1,RAD21,CTCF,SMC3,XRCC5,GATAD2A,SMAD4,ZNF384,SMAD1,ZNF263,CEBPG,IRF2,ETV6,RREB1,ZFX,UBTF,ZNF12,ETV5,SMAD3,ZNF280B,IRF2	20,32,46
chr1	226127696	226128373	ZNF384,ZSCAN29,NR2F2,E2F4,ZNF12,XRCC5,CREM,TFDP1,ZBTB34,NCOA2,RFX1,MTA1,ZNF217,HMG20A,ARID4B,TEAD1,SMAD4,TFAP4,LCOR,RREB1,FOXA3,SOX6,HDAC2,HNRNPL,GATAD2A,U2AF1,KAT8,ZNF511,SIN3A,ZNF143,KDM1A,ETV5,PHF20,IRF2,POLR2G,POLR2AphosphoS5,ZNF263,ETV6,UBTF,FOXP4,ZFX,ELF1,PRDM10,BRD4,GABPB1,MEIS2,GATA2,BCL6,ELK1,RBFOX2,ZFP91,MTA1,HMG20A,KAT7,FOXA3,SOX6,HDAC2,KDM1A,ADNP,ETV6,IRF2,CAMTA2,GABPB1,KDM5B	12,18,26,50
chr1	226128862	226128902	TFAP4,JUND,PATZ1	50,60
chr1	226135303	226135816	CBFB,ZBTB26,TCF7L2,TGIF2,USF1,MGA,TFDP1,MAX,ZFP91,GABPB1,RREB1,BRD4,UBTF,NONO,PHF21A,RBFOX2,HNRNPL,HNRNPLL,NRF1,ZFX,ZNF121,ZHX1,ERF,ZNF644,EGR1,POLR2G,GATAD2A,ETV5,HDAC2,ZNF217,XRCC5,SRF,ZBTB26,HIVEP1,ZFX,ZBTB34,HIVEP1	3,8,33,35,51
chr1	226182135	226182240	IRF2,SMAD4,ZNF263,RREB1,CTCF,ZNF384,CEBPG,CEBPB	46,50
chr1	226186593	226187112	SAFB2,SMAD1,DNMT1,FUS,YY1,IRF9,UBTF,MAX,MEIS2,BRD4,POLR2A,TBP,HNRNPLL,BRF2,SMAD4,FOXP4,NONO,RBFOX2,TFAP4,POLR2AphosphoS5,KLF6,ZNF232,CBX1,GABPA,NR2F1,SIN3A,FOXA3,ELF1,POLR2G,HCFC1,TBL1XR1,FOXK1,IRF2,NR2C2,GABPB1,PHF21A,PHF20,ERF,GMEB1,CEBPG,ARID4B,HDAC2,KAT8,NFYA,ZNF263,ETV5,NR2F6,ZNF740,TAF15,E2F8,ZBTB40,CREB1,ELK1,RBPJ,NCOR1,CBX5,KDM5B,AGO1,KLF16,ZNF281,CREM,UBTF,ZNF639,KDM1A,SAFB2,MEIS2,MEF2D,ZFP91,SOX6,SFPQ,ZBTB2,MTA1,TGIF2,ZFX,HNRNPLL,ZSCAN29,ZZZ3,PHF8,HDAC1,KAT7,NONO,RBFOX2,POLR2AphosphoS5,NCOA2,KLF13,FOXP4,ZNF512,ZNF232,ZBTB26,HNRNPL,CHD4,NR2F1,THRB,HBP1,HOMEZ,POLR2G,NFE2L1,SMAD1,ZC3H8,HINFP,EGR1,ZBTB8A,KDM4B,RBM39,IRF2,GATAD2A,PHF20,HIVEP1,GABPB1,ARID4B,KAT8,PATZ1,PCBP1,GMEB1,ETV5,HDAC2,SRSF1,RBPJ,ZBTB7A,KLF16,PHF21A,KDM1A,ZFP91,ZFX,SOX6	18,37,46,56
chr1	226197136	226197362	SMC3,GATAD2A,HNRNPLL,KAT8,YY1,RAD21,IRF2,ARID4B,CTCF,STAG1,XRCC5,PATZ1,SMAD4,KLF16,RREB1,THRA,LCOR,GABPB1,SMAD3,ERF,ETV5,ZNF263,UBTF,KAT8	11,32
chr1	226201229	226201242	SMC3,RAD21,CTCF,STAG1	44
chr1	226209510	226209689	HNRNPLL,MGA,ETV5,PHF21A,ZNF280B,ZBTB26	47,54
chr1	226217475	226217568	ZBTB8A,ZFX,BHLHE40	40,50
chr1	226220779	226220822	STAG1,CTCF,THRB	44,47
chr1	226223176	226224177	ZBTB7A,FOXA3,KLF16,MEIS2,FOXK2,DPF2,TEAD1,FOXP1,GMEB1,NR2F6,SRF,ZNF217,ZFX,ARID4B,MEF2D,ELK1,SOX6,NR2F2,HDAC2,SFPQ,THRB,IRF9,MTA1,RBPJ,PRDM10,POLR2A,ESRRA,NRF1,ZNF639,FOXJ3,ZNF263,CREM,FOXP4,STAG1,THRA,PHF21A,GATAD2A,TFE3,E2F8,ZNF740,NCOA2,PATZ1,HIVEP1,KLF16,KDM1A,TAF15,HMG20B,ZBTB2,SMAD4,BCL6,SKIL,ARID4B,MLX,ETV5,GABPB1,ELF1,KLF6,TCF7L2,MAX,ZNF639,EGR1,TCF7,ZFP91,E2F4,ZBTB7A,TBP,PATZ1,KAT7,ZFX,POLR2AphosphoS5,RBFOX2,ZBTB2,UBTF,NONO,POLR2A,POLR2G,HNRNPLL,GABPB1,ZFP91,CTCF,RBFOX2,HNRNPLL,ADNP,TFAP4,ZHX1,NONO,UBTF,POLR2G,HINFP,RBM39,ETV5,ZBTB26	6,11,28,33,47,54
chr1	226228153	226228352	ZNF121,KDM1A,ZFX,SAFB2,ZNF121	6,28
chr1	226228546	226228760	ZNF384,NR2F2,ZFP91,NCOR1,BHLHE40,KDM1A,LCOR,ARID4B,NR2F1,MGA,HDAC2,NR2F6,ZNF263,TCF7L2,ZMYM3,ESRRA,MEIS2,PHF21A,SMAD4,ZNF217,ZFX,ADNP,FOXP4,GATAD2A,SOX6,MYBL2,MEF2D,ELK1	12,26,27,28,42
chr1	226308520	226309860	GABPA,NR2C2,ZNF121,ZFP91,ESRRA,PATZ1,GABPB1,PHF20,RBM39,ZFP91,KLF6,HNRNPK,ZNF263,EGR1,ZNF740,KLF16,TCF3,PTBP1,HDAC1,PHF8,MTA1,GABPB1,TARDBP,ZNF217,REST,ZC3H8,BRD4,ZFP91,ZSCAN29,ZZZ3,ZNF740,HNRNPUL1,NONO,MYBL2,RBFOX2,SFPQ,HNRNPL,ZBTB8A,E2F1,HBP1,POLR2AphosphoS5,ZNF639,POLR2A,E2F8,KAT8,GTF2F1,YY1,ZNF589,POLR2G,TCF7L2,ARID4B,SIN3B,TBP,ZNF143,IRF2,ZFX,E2F4,ARID2,CHCHD3,NFYA,ZNF253,BRF2,CREB1,E2F5,ZHX1,SIN3A,ZNF431,ZNF384,SUZ12,MGA,TFDP1,TGIF2,ZBTB2,ZBTB34,HCFC1,EGR1,MAX,MEIS2,MXI1,ZBTB7A,NRF1,GABPB1,HNRNPLL,ZFX,U2AF1,UBTF,KDM5B,PATZ1,MGA,FOXA3,ZFX,ZFP91,UBTF,BCL6,THRA,TCF3,LCOR,ZNF232,POLR2AphosphoS5,XRCC5,ZNF143,ARID4B,TFAP4,SIN3A	2,11,26
chr1	226333488	226333690	SMAD3,ETV5,ZNF644,HDAC2,THRA,ELF1,GATAD2A,ARID4B,RREB1,SMC3,LCOR,CBX5,IRF2,KDM1A,RAD21,SMAD4,CEBPG,STAG1,CTCF,FOXA3,XRCC5,KLF16,SMAD3	32
chr1	226406700	226406820	KDM1A,ZNF217,GATAD2A,CEBPG,TGIF2,ETV5,CEBPB,TEAD1,ELF1,ARID4B	3,10
chr1	226407584	226407620	SRSF1,TFDP1,MAFK,MAFF,E2F1,ELF1	11,52,54
chr1	226407863	226408357	MBD1,HBP1,PHF8,ARHGAP35,ZNF280B,ZNF263,ZNF232,KDM5B,E2F8,ZFX,UBTF,BCL6,NFYA,RNF2,NONO,MGA,MEIS2,LCOR,POLR2A,BRF2,HNRNPK,CHCHD3,ERF,POLR2G,KLF6,IRF9,RBPJ,MAX,ZFP91,MXD1,POLR2AphosphoS5,HDAC2,RBFOX2,HNRNPLL,KAT8,ZNF217,ZNF12,HINFP,GABPB1,TEAD4,KAT7,ARID4B,GMEB1,ZSCAN29,MTA1,TFE3,IRF2,SMAD4,ELK1,FOXA3,XRCC5,KLF16,PTBP1,SOX6,MXI1,TFDP1,ATF3,HBP1,TAF15,RBM39,EGR1,FUS,SRF,ESRRA,MYC,E2F4,YY1,ELF1,MNT,CTCF,HIVEP1,PATZ1,SRSF1	30,44
chr1	226424672	226424691	SMC3,RAD21,CTCF,STAG1	44
chr1	226479514	226479656	NR2F1,TBL1XR1,KAT8,NFIC,ARID3A,KDM1A,CEBPG,GATA2,HMG20A,ZNF281,HDAC2,FOXA1,REST,ELF1,NCOR1,HMG20B,ZFP36,PATZ1,GATAD2A,FOXJ3,TEAD1,NR2F6,NR2F2,TCF7,SMAD4,FOXA3,FOXP4,BCL6,THRA,CREM,NCOA2,SOX6,LCOR,FOXP1,TCF7L2,FOXK1	12,28
chr1	226481191	226481276	ZNF707,HMG20B,TCF7,FOXA3,TCF7L2,BCL6,HMG20A,HDAC2,SOX6	12,40,49
chr1	226492922	226492954	CREB1,JUN,ATF7,JUND,ATF2	43
chr1	226520178	226520194	STAG1,CTCF,RAD21	44
chr1	226526929	226526974	PBX2,GABPB1,GABPA	16,41
chr1	226542725	226543116	TGIF2,MAX,SMAD4,IRF2,ZKSCAN8,RBPJ,ERF,ZFP1,ZNF644,KAT8,FOXK1,NR2F2,ZFX,NFIC,SMAD3,UBTF,HMG20A,TFE3,KLF6,MGA,THRA,FOXP4,NR2F6,MLX,FOXA3,GATAD2A,NCOA2,CEBPG,BCL6,HDAC2,ZBTB26,FOXJ3,ZNF12,E2F8,EGR1,ZNF124,TEAD1,CBX5,ATF6,LCOR,ZNF3,NR2F1,SOX6,MAX,ZKSCAN8,ERF,MGA,NR2F6,NRF1,SOX6	3,7,47
chr1	226547847	226547909	E2F4,MEIS2,SMAD3,FOXA3,FOXP4,CTCF,SMC3,MAX,RAD21,SMAD4,STAG1,ARID4B,ELF1,XRCC5,YY1,GATAD2A,HDAC2,IRF2,BCL6	3,12,32,44,50
chr1	226549460	226549562	EZH2,TAF15,ZFP91	6,61
chr1	226559553	226559608	TFE3,USF1,MEIS2,TCF7L2,PBX2,MLX,SOX6	36
chr1	226568656	226568663	XRCC5,STAG1,RAD21,CTCF	44
chr1	226608903	226608923	XRCC5,CTCF,STAG1,SMC3,RAD21	44,57
chr1	226626651	226626736	CTCF,STAG1,E2F4,TCF7L2,RAD21,BHLHE40,TCF7,MAX,TFDP1,USF1,SRF,MGA	36,44
chr1	226634278	226634304	PATZ1,GABPB1,ZBTB26,XRCC5,STAG1,CTCF,RAD21	44,51
chr1	226637820	226637830	STAG1,RAD21,CTCF	44
chr1	226703526	226703678	TAF15,NONO,EGR1,GABPA,USF1,GABPB1,MAX,ZNF143,KDM5B	6,31
chr1	226711353	226711458	FOXA3,CTCF,JUND,CEBPG,SOX6	4,25,27,44
chr1	226728594	226728747	MAFK,MAFF,ATF2	43,52
chr1	226738211	226738460	HNRNPL,HNRNPLL,EZH2,HNRNPLL	61
chr1	226828202	226828262	ELF1,ETV5,GABPB1,STAG1,YY1,RAD21,CTCF,SMAD4	44,50
chr1	226870378	226871216	E2F8,MGA,MAX,HDAC2,PATZ1,BRF2,ZNF740,HNRNPLL,POLR2A,AGO1,MAX,ZNF253,NONO,POLR2G,ZNF217,MXD1,RBFOX2,ARID4B,CBFB,ZFX,NRF1,EGR1,TAF15,GABPB1,ZC3H8,HNRNPK,FUS,XRCC5,UBTF,MTA1,BRF2,ARID2,MGA,KDM5B,POLR2A,RBM39,PHF20,AGO1,KLF13,ZNF217,ZFP91,RBFOX2,ARID4B,ZFX,MAX,TCF7L2,EGR1,TAF15,GABPB1,XRCC5,UBTF,RBM39,HIVEP1,BHLHE40,ZFP91	6,12,54
chr1	226912732	226912848	IRF9,HNRNPLL,FOXK1,ZNF263,ZNF511,ARID4B,MYNN,TFE3,ZFX,SMC3,RAD21,SMAD3,XRCC5,KLF16,THRB,GATAD2A,YY1,PATZ1,THRA,IRF2,CTCF,STAG1,FOXA3,TEAD1,ERF,TGIF2,RELA,GABPB1,ZFP91,LCOR,E2F8,TFAP4,ZNF280B,ETV5,HDAC2,GMEB1,ZNF217,SMAD4,RREB1,NCOA2,EGR1	26,50,57
chr1	226920405	226920870	NCOA1,STAG1,BRD4,POLR2G,GATA2,ZNF263,ZNF217,CHD4,MEF2D,NFYA,ZNF766,FOXP4,LCOR,SFPQ,CBFB,DPF2,IRF2,KAT7,MAX,KDM1A,ZNF3,PHF21A,HDAC2,MGA,SMAD3,RBPJ,CEBPG,MLX,ERF,TCF7L2,SOX6,MEIS2,KLF16,HMG20B,THRA,KAT8,ZFX,GATAD2A,NCOA2,ZNF124,NFIC,BCL6,XRCC5,PRDM10,FOXJ3,SMAD4,CBX5,HOMEZ,ZFP1,FOXA3,ZNF121,GABPB1,ZFP91,ARID4B,TFAP4,ESRRA,KDM4B,E2F8,PATZ1,ZNF644,ZBTB26,ZNF281,TEAD1,FOXK1,RELA,CBFB,IRF2	3
chr1	226939501	226940643	TEAD4,FIP1L1,TCF7L2,CBFB,ELF4,ZNF146,E2F4,U2AF1,TARDBP,HNRNPL,ZC3H4,ZZZ3,ELF1,ETV5,ZNF3,FOXP4,PHF20,ZNF707,YY1,KLF13,SRSF1,PHF8,MYBL2,TEAD4,ZNF83,GATA2,GABPB1,BRD4,RBM39,SMAD1,MEF2D,HIVEP1,RBPJ,KAT8,KDM5B,CHCHD3,ZFX,MGA,TEAD1,GATAD2A,MTA1,ZNF740,CBFB,HDAC2,SAFB2,UBTF,ZNF146,ZFP91,KAT7,E2F8,MEIS2,MXD1,ZBTB8A,ZNF12,PCBP1,ZZZ3,HINFP,RBFOX2,SMAD3,HNRNPLL,NONO,ARID4B,POLR2G,ZNF253,MAX,KLF16,CBX5,DPF2,SOX6,TFE3,CEBPG,NFE2,NCOA2,IRF2,SKIL,KDM4B,ERF,POLR2AphosphoS5,RREB1,YY1,TFDP1,POLR2A,ZNF780A,TBP,CREM,PHF21A,PRDM10,RNF2,NRF1,ZKSCAN8,XRCC5,PATZ1,ZFP91,ZNF253,NCOA2,CREB1,HNRNPLL,ZNF766,BHLHE40,E2F8,MLX,NFYA,GMEB1,CBX1,RNF2,USF1,TFDP1,ZBTB2,ZNF224,GABPB1,HOMEZ,FOXK2,FOXK1,MGA,E2F4,PHF21A,E2F1,FOXP4,EGR1,ZNF280B,SMAD4,SMAD3,FOXA3,IRF9,KLF16,ZNF263,MNT,KAT7,ZFP1,ARID4B,POLR2AphosphoS5,MAX,POLR2G,KLF6,NONO,TCF3,MXD1,ZFP91,KDM5B,SIN3A,UBTF,RBFOX2,SFPQ,REST,ZNF431,GMEB1,HMG20B,HDAC1,TARDBP,ARID4B,ZFP1,MAX,SFPQ,HNRNPL,BCL6	12,13,30,41,49
chr1	226944654	226945979	RREB1,CREM,PCBP1,HDAC1,NR2F2,KDM1A,KAT7,FOXK2,FOXP1,JUND,TGIF2,MEIS2,ZBTB7A,GATAD2A,ZNF217,NR2F6,HDAC2,DPF2,ZZZ3,NR2C2,IRF2,ELF1,MAX,PHF20,RBPJ,KAT8,GABPB1,FOXK1,TFAP4,NCOA2,ARID4B,EGR1,ZHX1,HMG20B,KLF16,ETV5,CREM,GATA2,FOXP4,PHF21A,PCBP1,MYBL2,PRDM10,ZNF124,POLR2G,ELF4,KDM1A,XRCC5,POLR2A,RAD21,ZBTB26,ZNF232,E2F4,STAG1,NFYA,CTCF,BRD4,RBPJ,KAT8,SIN3A,XRCC5,ZBTB26,ARHGAP35,ZFX,ERF,RBPJ,RBM39,ZNF146,PHF21A,HNRNPL,PATZ1,THRA,THRB,SMAD4,TCF7,NCOA2,TCF7L2,SAFB2,NR2F2,NCOR1,ZNF281,ZKSCAN8,ZNF589,GATAD2A,PHF21A,MGA,MAX,ZNF217,TGIF2,MNT,RREB1,TFE3,FOXP1,SOX6,MXD1,IRF9,HIVEP1,HMG20B,KLF16,ZNF318,HDAC2,ERF,MXI1,E2F8,TFDP1,BCL6,RNF2,FOXP4,CEBPG,TEAD1,POLR2AphosphoS5,PRDM10,FOXK2,ZFX,SIN3A,KAT8,FOXA3,ZHX1,ZNF224,FOXJ3,MTA1,ZNF121,POLR2A,FOXK1,SMAD4,ZNF12,ARID4B,MEF2D,POLR2G,EGR1,KDM5B,BHLHE40,ZNF280B,IRF2,USF1,TFAP4,DNMT1,YY1,STAG1,NFYA,SMAD3,ELK1,RBM39,CREB1,SAFB2,KLF16,KDM5B	9,12,22,34,44
chr1	226974255	226975322	CEBPG,PATZ1,BCL6,ZFX,ARID4B,KAT8,USF1,SOX6,MXD1,MGA,ZHX1,TGIF2,DNMT1,BCL6,RBM39,MAX,THRA,YY1,SMAD4,ZFX,MEF2D,SFPQ,UBTF,NR2F6,SOX6,TFAP4,HNRNPL,KDM5B,THRB,POLR2A,KAT7,ELK1,MGA,ZHX1,E2F8,U2AF1,ZFP91,TFAP4,EGR1,KDM5B,NRF1,HNRNPL,UBTF,HMG20A,POLR2G,MYNN,ESRRA,POLR2A,ZNF3,POLR2AphosphoS5,GATAD2A,ZFP91,HDAC2,LCOR,ZNF644,CEBPG,ARID4B,TEAD1,HOMEZ,SMAD4,EGR1,MAFF,ZFX,ZNF121,HNRNPL,TCF12	4,8,46,51,52
chr1	226979260	226979461	HNRNPLL,PCBP1,POLR2G,HNRNPLL	33
chr1	226990316	226990552	SRSF1,PATZ1,ELF1,MGA,GABPB1,FOXP4,MAX,XRCC5,RBM22,GATA2,ZNF281,ARID4B,HDAC2,PHF21A,ZNF217,ESRRA,SOX6,XRCC5	37
chr1	226994111	226994707	STAG1,FOXP4,KDM4B,RAD21,XRCC5,ARID4B,MAX,POLR2G,PHF21A,ZFX,RBM39,POLR2A,NONO,GATAD2A,POLR2AphosphoS5,THRA,UBTF,EGR1,HDAC2,TEAD1,MAX,SOX6,KDM5B,ZFX,KDM4B,XRCC5,PATZ1,RBM39,POLR2AphosphoS5,POLR2A,ZFX,KDM5B	3,13,44,51
chr1	227043910	227044078	NFE2,ATF2,ATF7	43,52
chr1	227094703	227094984	ARID3A,EHMT2,KDM1A,SOX6,GATAD2A,HOMEZ,ZNF644,NCOR1,ZKSCAN1,CHD4,KDM1A	2,4
chr1	227235117	227235215	FOXA3,STAG1,SMC3,ARID4B,CTCF,KDM1A,RAD21,TEAD1,IRF2,SMAD4,GATAD2A,ZNF644,HOMEZ,BCL6	25,32
chr1	227243413	227244021	NCOR1,NR2F1,NR2F6,GATAD2A,NCOA2,CREM,TEAD1,GATAD2A,CHD4,ZNF3,KDM1A,CREB1,ZNF384	27,28,60
chr1	227258107	227258138	STAG1,CTCF,ZNF384	44
chr1	227270691	227270738	FOXA3,CEBPG,GATAD2A,CEBPB	46
chr1	227273711	227273815	KLF16,TFE3,REST,ARID4B,KLF6,ERF,EHMT2	5
chr1	227316160	227316233	GMEB1,SIN3A,CEBPG,MAX,TEAD1,HBP1,RREB1,IRF2,FOXP4,FOXA3,ARID4B,CEBPB,ZNF217,ZNF644,CREM,SOX6,BCL6,GATA2,HOMEZ,TGIF2,ESRRA,SMAD4,GATAD2A,LCOR,HDAC2,NCOR1,HMG20A,KDM1A,ETS1	42,46,55
chr1	227317598	227317779	ATF7,ATF2,CEBPG,NCOR1,ZNF384,SIN3A,LCOR,PATZ1,TGIF2,ZBTB7A,POLR2A	12,24,32,33,43,46
chr1	227318244	227319373	MEIS2,ZNF740,HNRNPK,RBM39,PCBP1,ZFX,HDAC1,TCF7L2,ETV5,UBTF,RBFOX2,MTA1,POLR2AphosphoS5,GABPB1,KLF6,CBX5,PATZ1,POLR2G,NONO,KAT7,NRF1,SMAD1,YY1,HNRNPK,CBX1,MAX,ZHX1,EGR1,ZNF263,PATZ1,ZBTB7A,NONO,KLF6,RBFOX2,YY1,MAX,TFDP1,THRA,POLR2G,TEAD4,CBX1,ZFX,KAT7,HNRNPLL,ZNF217,TAF15,UBTF,KDM5B,ZFP91,SAFB2,EGR1,RNF2,U2AF1,KDM5B,HDAC1,ZFP91,MGA,XRCC5,HIVEP1,LCOR,CREM,POLR2G,MAX,NRF1,ZNF7,LCOR	6,28,38,63
chr1	227328593	227328858	NCOR1,CEBPB,KLF16,HDAC2,GATAD2A,FOXP4,FOXJ3,CEBPG,FOXA3,NCOA2,HMG20A,BCL6,SMAD4,SKIL,TEAD1,FOXK1,SOX6,NR2F6,MGA,SMAD3,MEF2D,LCOR,ZNF217,PHF21A,HDAC2,SMAD3	4,8,10,12,47
chr1	227357544	227357605	ZNF281,MAFK,NFE2,HMG20A,ETV5,BCL6,TFAP4,TEAD1	60
chr1	227431799	227431812	MAX,TFDP1,MGA	36
chr1	227431969	227432117	ZNF217,RNF2,MGA,NFE2L1,SOX6,MAFK,NFE2,FOXA3,ZNF644,KDM1A,TFAP4,FOXA1	12,36,52
chr1	227437757	227437892	ZNF512,STAG1,CTCF,RAD21	44
chr1	227447851	227447889	ETV5,GABPB1,STAG1,RAD21,CTCF,XRCC5	16,44
chr1	227449273	227449301	CTCF,STAG1,RAD21	44
chr1	227481720	227481761	STAG1,CTCF,SMC3,RAD21,ERF,TEAD1	32,44
chr1	227519056	227519076	JUND,ATF7,CREB1,ATF2	43
chr1	227542446	227542797	TFAP4,RBM39,UBTF,IRF9,EGR1,NONO,TCF7L2,ZFX,RBFOX2,POLR2G,ZBTB7A,ZFP91,ARHGAP35,MGA,E2F8,CBX1,ZNF766,ZNF121,CBFB,MNT,MAX,IRF9,ZNF639,HBP1,HNRNPLL,MEIS2,STAG1,RBM39,NRF1,XRCC5,KDM5B,TEAD4,MXD1,E2F4,PHF21A,FOXA3,CTCF,IRF2,ARID4B,EGR1,ERF,TFDP1,SMAD4,RBPJ,KDM4B,HOMEZ,KLF6,ZNF740,KLF16,YY1,SOX6,GABPA,FOXK1,KAT8,PATZ1,MBD1,GABPB1,CBX5,THRA,NFYA,ZFX,NONO,RBFOX2,TFAP4,ELF1,ZNF124,ETV5,POLR2G,GATAD2A	6,12,32,44,54
chr1	227563420	227564071	JUND,PBX2,NFYA,CREB1,TFDP1,GABPA,E2F4,SIN3B,ELF1,TFAP4,EHMT2,PRDM10,HDAC1,KDM1A,ZSCAN29,NCOR1,BRD4,NFYA,ZNF232,TBL1XR1,ZHX1,RBPJ,ELF4,KLF16,ZFX,POLR2A,ZFP91,TFDP1,HIVEP1,E2F4,PHF21A,YY1,MAX,ARID4B,ZBTB34,TAF15,ZNF263,ZNF12,IRF9,TCF7L2,ZFP1,ZNF124,GABPB1,KAT8,SFPQ,REST,MGA,FOXK1,PHF20,ZNF143,TFAP4,SRSF1,XRCC5,HDAC2,PCBP1,EGR1,KLF6,U2AF1,AGO1,UBTF,CBFB,LCOR,GATAD2A,HNRNPLL,ZNF280B,ZNF224,MEF2D,ETV5,ARID2,ZNF217,ZNF639,FOXA3,KDM1A,E2F1,RBFOX2,NONO,GMEB1,THRA,RBM39,KAT7,PATZ1,POLR2AphosphoS5,ARID4B,POLR2G,POLR2A,TAF15,ZNF511,GATAD2A,KDM1A	10,18
chr1	227568761	227568783	TCF7L2,ZFX,CEBPG	12,33
chr1	227583536	227583549	JUND,MAFK,MAFF	52
chr1	227728089	227728384	NCOA2,ETV5,MEF2D,STAG1,TCF7L2,UBTF,FOXA3,ZNF217,KDM4B,AGO1,NONO,PHF21A,ZNF740,MTA1,PATZ1,MAX,ZFX,SAFB2,HNRNPH1,HNRNPK,RBFOX2,GABPB1,SFPQ,ZBTB7A	37,56
chr1	227728694	227728936	HNRNPL,GABPB1,AGO1,ZFX,E2F4,TFDP1,RBFOX2,SFPQ,RBM39,POLR2G,TAF15,EGR1,AGO1	6,9
chr1	227729805	227730086	USF1,HINFP,BHLHE40,E2F8,RBM39,MAX	8,31
chr1	227730303	227731064	MAX,POLR2G,RBM39,POLR2AphosphoS5,MAFF,ZNF384,CTCF,POLR2G,RAD21,POLR2AphosphoS5,TAF15,ZNF124,POLR2G,TFAP4,ZHX1,ZNF318,ZFX,HNRNPL,RBFOX2,DNMT1	3,9,23,32,44
chr1	227735034	227735591	ZNF224,SMAD1,IRF1,PHF8,MXD1,ELF4,FOSL1,GATA2,SRSF1,BRF2,FOXJ3,CREB3,ZNF232,NCOA1,ZBTB8A,BRD4,DDIT3,ZNF766,E2F1,ZNF217,MGA,POLR2G,SIN3A,RNF2,NONO,HDAC1,RBFOX2,POLR2A,KAT7,CHCHD3,TAF15,MYNN,SFPQ,UBTF,RBM39,ZBTB33,POLR2AphosphoS5,MEIS2,ZNF280B,ZFX,TARDBP,SAFB2,DNMT1,CHD2,ZFP91,ZNF121,ZNF224,HINFP,ZNF146,MNT,NCOA2,ARHGAP35,MAX,BCL6,KLF6,ZBTB34,ATF6,RELA,TFDP1,HOMEZ,NR2C2,TEAD1,PRDM10,CREB1,ZBTB49,ZNF263,IRF9,ERF,ZKSCAN8,ETV5,GABPB1,ARID4B,BHLHE40,HDAC2,CREM,CBFB,CBX5,HMG20B,TFE3,ZKSCAN1,TBP,RREB1,ZBTB26,SMAD3,LCOR,ZNF281,SOX6,KDM5B,KAT8,FOXK1,STAT5B,ZNF639,GATAD2A,SMAD1,KDM4B,IRF2,MTA1,ZSCAN29,ZBTB40,HBP1,KLF16,TGIF2,ZZZ3,THRA,FOXA3,ZNF12,PHF21A,ZNF644,NFYA,ELF1,TCF7L2,E2F4,ETS1,ELK1,FOXP4,XRCC5,SMAD4,SIN3B,TEAD4,ZBTB7A,PATZ1,ZMYM3,SRF,CEBPG,GMEB1,ZBTB2,ZNF384,PHF20,E2F8,MEF2D,TFAP4,ZNF511,ESRRA,RBPJ,AGO1,ZC3H8,HNRNPK,HCFC1,YY1,MXI1,U2AF1,ZNF143,ETV6,SUZ12,ZFP1,FIP1L1,EGR1,HNRNPLL,E2F5,ZNF431,MLX,ZNF740,NRF1,MGA,RBFOX2,POLR2A,NONO,POLR2G,POLR2AphosphoS5,IRF9,PATZ1	25,35,38,50,54
chr1	227762583	227762697	SMC3,XRCC5,ETV5,SMAD4,RBM39,HNRNPLL,ZFP91,CTCF,STAG1,GABPB1,RAD21,YY1,PATZ1,ARID4B,BHLHE40,MEF2D,ZNF263	50
chr1	227787641	227788158	CBFB,ZSCAN29,RBM39,MGA,SMAD4,TFDP1,MAX,ARID4B,PATZ1,HNRNPLL	6,34
chr1	227788606	227788857	HNRNPLL,GABPB1,TAF15,ZNF263,HNRNPLL	11
chr1	227896031	227896367	TEAD4,MAX,TEAD1,ARID4B,ZFX,NRF1,XRCC5,PATZ1,UBTF,HNRNPLL,ZFP91,HNRNPL,HDAC2,ZBTB7A,ZNF217,TFAP4,DPF2,ZNF644,ZNF263,ZBTB26,ZFX,ZFP91,HDAC2,XRCC5	8,10,57
chr1	227934855	227934989	CREB1,MAFK,FOSL1,JUND,NR2F1	60
chr1	227941883	227941906	HNRNPLL,CTCF,PATZ1	37,44,61
chr1	227946430	227946498	JUND,ZFX,HNRNPL	11,46,51
chr1	227946757	227946840	ZNF263,RAD21,XRCC5,GABPB1,YY1,ARID4B,CTCF,STAG1,TFAP4,PHF21A,ZNF431,ZFX,FUS,ZFP91,MGA,UBTF	6,44
chr1	227954035	227954085	TAF15,XRCC5,STAG1,CTCF,RAD21	50
chr1	227972887	227973011	ZNF644,TFDP1,MGA,TFE3,GABPB1,ZFP91,ARID4B,MAX,FOXA3,MXD1,CEBPG,GATAD2A,ZFX,EGR1,PATZ1	36,56,60
chr1	227990792	227990820	CREB1,ATF2,ATF7	43
chr1	227999447	227999599	KDM5B,HNRNPL,GATAD2A,XRCC5,CTCF,RAD21,MAFF,STAG1,SMC3,ETV5,YY1,MAFK	50,52
chr1	228004455	228004475	STAG1,CTCF,SMC3,RAD21	44
chr1	228041411	228041525	ATF7,FOXP1,YBX1	21
chr1	228074020	228074050	RAD21,CTCF,STAG1,TAF15	32,44,61
chr1	228079679	228079743	ZMYM3,ADNP,KDM1A	28
chr1	228082189	228082900	RBM39,ZNF12,CHD4,KLF13,RNF2,NCOA1,SRSF1,BCL6,U2AF1,GABPB1,ETV6,MGA,KDM1A,ERF,ZFX,IRF9,MXD1,HIVEP1,KDM5B,TAF15,ZMYM3,FOXA3,PCBP1,TARDBP,ZBTB26,NCOA2,ADNP,KAT8,CBX1,POLR2G,SMAD3,E2F1,MAX,TFDP1,HINFP,MEF2D,ZNF232,ARID4B,ZBTB2,MEF2A,POLR2AphosphoS5,BRD4,FIP1L1,ELF1,IRF2,NRF1,XRCC5,E2F4,MNT,ESRRA,HNRNPLL,MXI1,ZNF431,NFYA,FUS,ARID4B,SMAD3,SUZ12,KAT8,GABPB1,ZNF143,CREB1,PHF20,EGR1,GMEB1,IRF2,YY1,LCOR,TBP,HINFP,POLR2AphosphoS5,ZHX1,POLR2A,TCF7L2,KLF6,MXD1,POLR2G,ZFX,NONO,RBFOX2,EGR1	27,28,30
chr1	228083066	228084158	GABPA,GABPB1,RBFOX2,AGO1,NR2F2,TAF15,AGO1,HDAC1,HNRNPL,BRD4,GABPB1,MEF2D,CREM,PRDM10,TBP,UBTF,POLR2G,ZFX,POLR2AphosphoS5,ARID4B,NONO,YY1,POLR2A,HDAC1,ZFP91,HIVEP1,ZNF121,ARHGAP35,SFPQ,HDAC1,GMEB1,MAFK,ZNF143,ARID4B	11,30,52,56,62
chr1	228084567	228084590	USF1,ARID4B,CEBPB,CEBPG	36,46
chr1	228084985	228085058	POLR2A,NR2F6,POLR2G	6,27
chr1	228085325	228085643	NRF1,RBPJ,TGIF2,RREB1,ARID4B,DPF2,PBX2,ELF1,POLR2A	18,24
chr1	228090734	228090913	TFAP4,RBM22,ZFX,RREB1,SFPQ,NR2F6	11,14,23,46
chr1	228096858	228096875	RBM22,MAFK,MAFF	52
chr1	228098618	228098840	POLR2A,AGO1,RBFOX2,TAF15	9
chr1	228099562	228100132	POLR2AphosphoS5,RBM22,HNRNPL,MXD1,CAMTA2,KDM5B,POLR2G,HNRNPL,ZFP91,RBM22,POLR2G,RBM22	8,23
chr1	228101033	228101162	HNRNPL,RBM22,AGO1	9,62
chr1	228102164	228102554	HNRNPLL,RBPJ,GABPB1,KLF16,YY1,E2F4,PCBP1,MAX,LCOR,ZNF281,STAG1,XRCC5,CBX5,RREB1,HDAC2,PATZ1,CTCF,ARID4B,KLF16,SIN3A,TCF7L2	33,50
chr1	228103173	228103625	IRF1,TCF3,PHF8,CAMTA2,NONO,ZNF12,YY1,ELK1,FUS,ZNF143,POLR2A,HIVEP1,MEIS2,POLR2G,ZNF639,TARDBP,GATAD2A,REST,ZSCAN29,POLR2AphosphoS5,ETV6,MXD1,DNMT1,ZNF431,THRA,PHF21A,ZNF232,XRCC5,BRD4,UBTF,ZFX,HNRNPUL1,RBFOX2,ZKSCAN8,ZNF121,ZNF263,STAG1,ARHGAP35,HINFP,IRF2,TAF15,NCOA1,CBFB,RNF2,SMAD4,KLF16,NCOA2,ZNF124,ZFP1,TCF7L2,KDM5B,TGIF2,ARID4B,ATF2,SIN3B,JUND,ZFP91,EGR1,ATF7,SFPQ,PATZ1,FOXK1,CREM,KAT7,CBX1,ELF1,SAFB2,LCOR,PHF20,BCL6,HDAC2,ZNF253,ZNF766,ZNF280B,ZNF224,MLX,CBX5,CREB1,ZBTB26,ZBTB7A,ATF1,NFYA,FOXA3,ZHX1,HOMEZ,E2F8,ZZZ3,ERF,KAT8,RREB1,CEBPG,SOX6,TFE3,DMTF1,GMEB1,GABPB1,TBL1XR1,ATF3,ZNF589,RBPJ,HCFC1,ZC3H8,MTA1,SKIL,MAX,ZBTB2,IRF9,HNRNPLL,ETV5,SRSF1,MGA,MEF2A,TFDP1,NR2C2,E2F1,NRF1,E2F4,POLR2G,E2F5,ZNF639,MEF2D,ZNF511,AGO1,ZNF143,POLR2AphosphoS5,ETV6,ARHGAP35,NCOA2,KLF13,ZFP1,KLF16,ZFP91,SFPQ,KAT7,SMAD1,TAF15,MGA	2,10,43
chr1	228109154	228109829	PHF8,ZNF318,ESRRA,IRF1,ZC3H8,MTA1,ZNF217,KLF13,CHCHD3,THRB,DPF2,HDAC1,ZFX,POLR2A,HOMEZ,SAFB2,DMTF1,ZSCAN29,ZNF639,SMAD1,NONO,MEF2D,UBTF,TBP,ZFP91,POLR2AphosphoS5,MNT,ETV5,SIN3A,GATAD2A,LCOR,PHF20,POLR2G,ARID4B,MAX,TGIF2,CBX5,ERF,IRF2,MEIS2,NFYA,HNRNPLL,RBFOX2,MBD1,ATF1,BRD4,NCOA2,THRA,BCL6,CBFB,KAT8,ZNF281,ZBTB26,ZNF143,RBM39,RBPJ,ZNF12,HCFC1,SFPQ,E2F8,ZNF589,HDAC2,HBP1,NRF1,ZKSCAN1,GMEB1,FOXA3,E2F4,SIN3B,ELF1,TEAD1,FOXP4,TARDBP,ATF3,YY1,ETS1,CREM,FOXK1,U2AF1,SMAD3,MGA,CREB1,ZHX1,TCF7L2,GABPB1,ATF7,IRF9,CBX1,SRF,PHF21A,ZNF431,RFX5,ZNF511,TFDP1,ATF2,ATF4,KLF16,MAZ,JUND,SOX6,KLF6,ZNF124,SMAD4,TFAP4,CEBPG,EGR1,ZKSCAN8,TAF15,PATZ1,ZFP1,ZNF217,CEBPB,ZBTB7A,ZSCAN29,SP1,FUS,HNRNPLL,KAT7,RBM39,ARID4B,E2F8,POLR2G,ZNF121,RBFOX2,NONO,POLR2AphosphoS5,HNRNPK,GABPB1,POLR2A,UBTF,ZNF511,ZBTB26,TFDP1,RBPJ,KLF16,MEF2D,ZFP91,EGR1,NR2F1,HDAC1,ZBTB7A,ZNF263	2,3,27,30,34,43,46,51
chr1	228110252	228110658	YY1,PATZ1,TFE3,ZNF263,SIN3A,KAT8,TEAD1,TFAP4,TEAD4,ARID4B,ETS1,FOXK1,ETV5,TGIF2,FOXP4,FOXA3,PHF21A,GATAD2A,MEIS2,POLR2A,NCOA2,LCOR,IRF2,BCL6,RREB1,GATA2,SOX6,CEBPB,KDM1A,ZFX,CREM,YY1,FOXJ3,POLR2A,CREM	10,33,49,51
chr1	228111463	228111520	CEBPG,CEBPB,ZNF384	46
chr1	228114978	228115055	NR2F1,TEAD1,MEF2A,NR2F6,THRA,NCOA2,CEBPG,MEF2D,SOX6,SMAD4,ZFP1,FOXA3,FOXJ3,GATA2,HMG20A,GATAD2A	12,42,46,59
chr1	228130940	228131170	SOX6,EGR1,TCF7L2,SMAD4,CEBPB,ETV5,ERF,SMAD3,THRA,IRF2,KAT8,TCF7,ZKSCAN8,NR2F1,RBPJ,KLF6,ZNF639,TEAD1,GATAD2A,ARID4B,SMC3,STAG1,CEBPG,HOMEZ,ZNF644,CBX5,KLF16,JUND,LCOR,RAD21,NR2F6,CTCF	12,32,46,57
chr1	228139574	228140569	CAMTA2,ZMYM3,HIVEP1,ZNF263,ZNF232,KDM1A,ZNF280B,YY1,BRD4,ZNF740,KDM5B,TCF7,ZFP1,STAG1,ZNF121,TCF7L2,ATF1,ZNF224,ZHX1,E2F1,ERF,XRCC5,HMG20A,ZBTB26,PBX2,MEIS2,HIVEP1,TAF15,HNRNPLL,TEAD4,E2F4,CBX5,MEF2D,RBM39,PATZ1,TFDP1,MNT,GATAD2A,CHD2,CBX2,FOXP4,RBPJ,CTCF,ZNF511,MTA1,GMEB1,ELK1,MAX,NFYA,FUS,SOX6,ZFP91,ETS1,THRA,ZSCAN29,NRF1,ZFP1,ZBTB8A,IRF2,TCF7L2,ATF1,ZHX1,MGA,E2F8,PHF21A,ARID4B,CREB1,FOXK1,ATF2,KAT8,HDAC1,PRDM10,ERF,CREM,TFAP4,ZBTB26,ATF7,HNRNPLL,MAZ,EGR1,FOXA3,JUND,TAF15,GABPB1,KLF16,KLF6,ATF3,SMAD4,PHF20,HCFC1,ELF1,TBP,RBPJ,GMEB1,SIN3A,ETV5,UBTF,FUS,U2AF1,KAT7,POLR2AphosphoS5,ZFP91,MAX,POLR2A,ZSCAN29,MBD1,POLR2G,NONO,MTA1,ZFX,RBFOX2,ARID4B,GABPB1,PHF8,KLF6,PRDM10,UBTF,ZNF512,ZFP91,SMAD3,RBFOX2,HDAC1	3,8,22,30,43,44,54
chr1	228141630	228142049	GMEB1,MGA,MAX,USF1,RBM39,TEAD4,RBM39	8,11
chr1	228149435	228150795	ZNF263,ZBTB26,GATAD2A,PCBP1,ETV5,GABPB1,KAT8,PHF21A,TFDP1,SMAD4,POLR2AphosphoS5,UBTF,ARID4B,HNRNPH1,EGR1,ERF,TFAP4,ZBTB7A,POLR2G,AGO1,RBFOX2,NONO,E2F4,PATZ1,MEIS2,ZNF263,PHF20,FOXP4,ZNF232,ZNF766,ZNF281,PCBP1,ETV5,RBM39,HNRNPL,ZNF280B,SMAD4,SOX6,SRSF1,GABPB1,ZNF83,PATZ1,ZNF253,ZNF766,MXD1,RBFOX2,SOX6,RBM39,ZNF740,MTA1,ZFP91,SAFB2,CREM,TFAP4,PATZ1,NR2F6,E2F8,ZSCAN29,ZZZ3,ZFX,ARID4B,ZFP91,UBTF,SOX6,MTA1,PATZ1,PHF21A,NCOA2,SAFB2,GATAD2A,ZFX,NRF1,ARID4B,ZFP91	12,23,56,57
chr1	228160172	228160702	SOX6,GABPB1,EGR1,ZNF83,EGR1,NR2F6,AGO1,PATZ1	11,27,54
chr1	228163173	228163291	HNRNPL,HNRNPLL,AGO1	20
chr1	228165349	228166161	HMG20B,FOXA3,GATAD2A,ARID4B,POLR2A,POLR2AphosphoS5,FOXK1,TFE3,CBX1,TCF7L2,TFE3,NRF1,TEAD4,RBPJ,BHLHE40,MXI1,PRDM10,HNRNPLL,ZZZ3,MAZ,TFDP1,STAG1,E2F8,GMEB1,ZNF281,TCF12,SMAD3,MLX,POLR2A,KLF16,GABPB1,ERF,SMAD4,XRCC5,ZBTB2,E2F4,KAT8,ZNF639,PHF20,CTCF,KLF6,REST,FUS,E2F5,HCFC1,TAF15,ZNF740,MGA,ZFP91,PHF21A,HNRNPK,CBX1,ZNF217,POLR2G,MAX,ZNF431,YY1,NR2F1,SMAD1,RNF2,ZNF253,HBP1,SAFB2,RBFOX2,PHF8,ZC3H8,MXI1,TARDBP,HNRNPLL,ZFX,E2F8,MEIS2,MLX,TFDP1,NONO,ZHX1,PHF20,POLR2A,FUS,RBM39,HCFC1,NRF1,TAF15,POLR2G,NFYA,MNT,GMEB1,HNRNPK,SMAD1,E2F4,ETV5,RBFOX2,GABPB1,ELF1,HNRNPLL,ZFX,EGR1,MXD1,BHLHE40,JUND,CREM,ATF7,CREB1,JUN,E2F8,ATF2,CEBPG,USF1,ATF1,MAX,ZHX1,PATZ1,TFE3	11,30,36,43,44,47
chr1	228166338	228166741	HDAC1,TFE3,HDAC2,SRSF1,KLF16,PRDM10,HNRNPL,ZNF124,MEF2D,XRCC5,BRD4,STAG1,CTCF,ARID4B,FOXK2,KDM4B,PBX2,MEIS2,SMAD4,ZNF83,FOXA3,HOMEZ,SIN3A,THRA,ETV5,HBP1,TGIF2,POLR2A,FOXK1,ETS1,RREB1,HIVEP1,TFAP4,USF1,CREB1,MAFF,TEAD4	2,24,40,57
chr1	228174071	228174204	CHD4,ZFP91,TAF15,RBM39	9,15
chr1	228180466	228180475	CTCF,RAD21,STAG1	44
chr1	228191934	228192006	SMC3,CTCF,RAD21,STAG1,CEBPG	44
chr1	228213613	228213673	HNRNPL,NRF1,MAX,HNRNPLL,XRCC5,ARID4B,TFDP1,GATAD2A,PATZ1,GABPB1,STAG1,SMAD4,MBD1,RAD21,CTCF,ZNF217,BCL6	3,6,50
chr1	228227417	228227661	SMC3,STAG1,RAD21,CTCF,RBPJ,UBTF,ETV5,ELF1,ZFP91	44,47,50
chr1	228228880	228228980	ZNF384,TEAD1,ARID3A,JUND	44,60
chr1	228236972	228236988	XRCC5,STAG1,CTCF,RAD21,SMC3	44
chr1	228260139	228260166	STAG1,RAD21,CTCF	41,44
chr1	228265338	228265363	STAG1,CTCF,CEBPG	44
chr1	228268792	228268811	CTCF,RAD21,STAG1	44
chr1	228275560	228275689	NRF1,ZNF121,EZH2	61
chr1	228279526	228279697	ZNF263,MTA1,ZNF217,ESRRA,SOX6	37
chr1	228340981	228340995	CTCF,STAG1,PATZ1,RAD21	44
chr1	228367993	228368525	GABPB1,ETV5,PHF21A,NR2F6,SKIL,USF1,TFAP4,UBTF,ZNF281,HIVEP1,TAF15,PATZ1,ZFP91,ARID4B,ZFX,SOX6,NR2F6,ADNP,KDM1A,ZMYM3,KDM5B	8,28,37
chr1	228395139	228395342	RBFOX2,GABPB1,PHF21A,ZHX1,RBM39,SMAD4,LCOR,ESRRA,HDAC2,SOX6,ZFP91,RBFOX2	10,20,33,56
chr1	228404292	228404424	PATZ1,FOXP4,NR2F2,TFAP4,SIN3A,ZFP91,ZNF121,SMAD4,NR2F6,FOXK1,KAT8,NR2F1,ZFX	6,12,13,27
chr1	228405311	228405534	GATAD2A,CEBPB,CEBPG,BRD4,ZNF263	3,6,46
chr1	228406202	228407028	SMAD1,MAX,ZNF263,ZNF253,TARDBP,MGA,ZFP91,BRD4,ZNF589,ZFX,ZNF263,RBFOX2,RNF2,UBTF,ZBTB26,PATZ1,MEIS2,RBM39,TAF15,FUS,EGR1,TCF7L2,RBFOX2,NONO,ZFX,RBM39,HNRNPLL,POLR2G,SIN3A,YY1,PHF21A,GABPB1,POLR2AphosphoS5,ARID4B,FUS,GABPA,KAT8,ELF1,POLR2A,REST,PTBP1,SRF,ZBTB7A,ZNF384,CREM,ZBTB40,RAD51,E2F4,USF2,ATF3,NFYA,USF1,GABPB1,ZNF263	6,8,25,30,31,35,54
chr1	228407220	228407501	ARID4B,RREB1,HDAC2,KDM1A,ZFX,ZNF281,BCL6,TEAD1,MAX,KDM1A	10
chr1	228410137	228410182	ZNF384,CEBPB,BCL6,CEBPG,GATAD2A,SMAD4	46
chr1	228416153	228416618	SMAD1,ARHGAP35,MBD1,HNRNPLL,RBM39,AGO1,SRSF1,UBTF,ZFX,CTCF,E2F4,ZFP91,GABPB1,PATZ1,RBFOX2,MAX,TFDP1,EGR1,MGA,SAFB2,ZBTB7A,PATZ1	6,11,44
chr1	228423516	228423853	ZNF263,USF1,TCF7L2,HDAC2,MEF2D,MAX,SMAD4,MYBL2,FOXA3,MLX,NRF1,ETV5,NCOA2,CREM,FOXP4,RELA,SMAD3,HNRNPL,GATAD2A,HIVEP1,BCL6,NR2F6,KAT8,MBD1,KAT2B,NR2F1,ARID4B,MGA,NCOR1,ESRRA,SOX6,E2F4,PHF21A,ZNF217,KDM1A,ZFX,HIVEP1,MAX,BHLHE40	20,37,47
chr1	228452560	228452728	ZBTB7A,GABPB1,THRA,PATZ1,ZNF217,CREB1,NR2F2,NR2F6,ATF7,NR2F1,THRB,USF1,ESRRA,MTA1,TFAP4	8,27,43
chr1	228459363	228459398	CEBPG,STAG1,CTCF	44,46
chr1	228471983	228472026	STAG1,CTCF,RAD21,SMC3	44
chr1	228479971	228480214	XRCC5,FOXA3,GATAD2A,DPF2,SOX6,TCF7L2,FOXA1,TFAP4,KDM1A,PHF21A,ZNF217,NR2F6,CREM,FOXP4,MYBL2,GATAD2A,KDM1A	3,12,27,37,42
chr1	228485144	228485300	NR2F1,ZNF121,FOSL1,FOXP4,NR2F6,ZFX,SMAD4,FOXA3,SMAD3,ZNF384	27,57
