## Extended Data Table 17 for "Comparative atlas of genome-wide chromatin-associated protein co-occupancy": HepG2.region.assignments.txt (part 3 of 3)

chr	start	end	CAPs	Module
chr1	228486500	228487487	RFX5,PATZ1,KDM4B,ZC3H4,PCBP1,CHD4,MTA1,HDAC1,ZNF281,ZFP91,TFDP1,MXD1,HIVEP1,KDM5B,KDM1A,UBTF,IRF9,E2F1,RBFOX2,CREB3,SOX6,ZNF263,MAX,ZFX,GATAD2A,HDAC2,TAF15,E2F4,EGR1,MGA,ETV5,KAT8,ETV6,MTA1,ZNF121,MLX,FOXJ3,ZNF3,POLR2G,ATF1,POLR2AphosphoS5,NONO,PRDM10,RBFOX2,MTF1,ZFX,GATAD2A,HNRNPLL,NRF1,HDAC2,RBM39,CREM,TEAD1,MGA,E2F1,HIVEP1,DNMT1,HCFC1,ZNF83,CBX5,RBPJ,KAT8,CREB1,TGIF2,GMEB1,MBD1,PHF20,ZNF12,FOXP4,ZNF639,ZNF232,NFYA,CREB3,ZNF740,ZNF766,E2F8,GATA2,ELK1,EGR1,ZNF263,E2F4,SOX6,NR1H2,ATF4,MYBL2,KLF16,BCL6,ATF7,GABPB1,FOXK2,NFE2L1,KLF6,LCOR,ZFP91,ZBTB34,ARHGAP35,ATF6,KDM4B,UBTF,ERF,ESRRA,THRA,TFE3,ZKSCAN8,ZZZ3,HBP1,IRF9,ZC3H8,HINFP,KDM5B,NCOA2,FOXJ3,IRF2,SMAD3,EP300,FOXK1,MLX,ZBTB26,RAD51,XRCC5,PHF21A,ZBTB49,CAMTA2,CBFB,ZNF124,MEF2A,TBL1XR1,MEIS2,HNRNPLL,RBFOX2,MEIS2,ZBTB2	2,45,59
chr1	228488240	228488526	UBTF,ARID4B,POLR2G,UBTF,RBM39,POLR2AphosphoS5,ZC3H4	18,23,51
chr1	228490591	228490840	KLF16,ATF4,DDIT3,RREB1,FOXK1,CEBPG,SOX6,ZNF644,TGIF2,CBX5,GATAD2A,UBTF,CBX5	12,46,57
chr1	228501002	228501690	CEBPB,CEBPG,ZNF232,ZSCAN29,KLF16,ZNF263,ARID4B,ZNF766,MAX,FOXA3,FOXP4,TFDP1,IRF2,SMC3,XRCC5,MEIS2,GATAD2A,FOXK1,SMAD4,PHF20,STAG1,CTCF,CBX5,KAT8,RBPJ,ETV5,RAD21,UBTF,ZNF12,SMAD3,MGA,RNF2,SAFB2,FOXK1,MGA,ZFP91,RBPJ,CHD4,DNMT1,IRF9,KAT8,ZFP91,TFDP1,ZNF121,ZNF644,PRDM10	3,7,10,28,44,47
chr1	228515455	228515462	RAD21,CTCF,STAG1,SMC3	44
chr1	228555678	228555870	GABPB1,ZNF263,UBTF,STAG1,TBP,YY1,CBFB,CTCF,SMAD4,NCOR1,PATZ1,RBM39,PRPF4,FOXP4,ZNF384	44,50,55
chr1	228621021	228621071	ERF,RBPJ,ADNP,ETV5,IRF2,E2F5,ZBTB26,PATZ1,LCOR,FOXK1,GABPB1,ZC3H4,CBFB,TEAD4,ZNF740,SMAD4,BRD4,TFDP1,NFE2,ZNF281,YY1,ARHGAP35,ZNF639,ZFX,UBTF	12,17,20,34
chr1	228646783	228647101	ZFX,NRF1,E2F8,RNF2,ZNF263	61
chr1	228647282	228648343	DNMT1,GABPB1,ZNF280B,YY1,IRF9,NRF1,PATZ1,KDM5B,TFDP1,ZBTB26,GABPB1,ETV5,HDAC2,TEAD4,ZNF232,TFE3,ZKSCAN8,FOXP4,XRCC5,MGA,FOXA3,RBM22,EGR1,ZFX,ARID4B,BCL6,ERF,ZNF12,GATAD2A,POLR2AphosphoS5,RBPJ,RREB1,SMAD4,TEAD1,FOXK1,IRF2,ZBTB49,ZNF121,ZSCAN29,PRDM10,POLR2G,PHF21A,IRF1,SOX6,HDAC2,MGA,GATA2,TEAD1,KDM5B,ZNF224,POLR2G,PHF21A,ZNF124,XRCC5,PCBP1,MEF2D,HNRNPL,KAT7,GATAD2A,HNRNPLL,GABPB1,ZFP91,RBFOX2,NONO,ZFX,FIP1L1,ZNF766,TAF15,AGO1,RBM39,UBTF,YY1,HNRNPL,MBD1,XRCC5,HNRNPLL,ZFP91	45,46,51
chr1	228656160	228656377	KDM1A,ZNF384,NCOR1,CEBPG,NR2F1,GATAD2A,NR2F6,RFX1,SMAD4,HMG20A,FOXA3,NR2F2,HDAC2,NCOR1	27
chr1	228664534	228664730	ATF6,ARID3A,ZNF511,CTCF,NR2F6,SMC3,RAD21,STAG1,FOXA3,EGR1,ZNF124,ARID4B,KLF16,GATAD2A,FOXP4,SMAD3,KAT8,PATZ1,MEIS2,SOX6,PHF21A,ERF,E2F4,ZNF644,E2F1,KDM5B,ZNF232,FOXJ3,ZNF217,CEBPG,SMAD4,CEBPB,PRDM10,THRA	4,7,44
chr1	228692101	228692157	ETS1,MAFF,MAFK,FOXA3,GATAD2A,SMC3,STAG1,CTCF,RAD21	10,50,52
chr1	228697365	228697466	NFIC,CEBPB,CEBPG	4,10
chr1	228724101	228724196	GATAD2A,FOXA3,MAFK,MAFF	42,52
chr1	228735156	228735778	ZNF124,ZFP91,POLR2G,GATAD2A,GABPB1,SOX6,KDM5B,NONO,RBFOX2,NRF1,ZNF263,MEF2D,RBPJ,MTA1,MXD1,CBFB,E2F8,SRSF1,EGR1,ERF,MAX,ZNF431,TAF15,MGA,RAD21,CTCF,STAG1,YY1,CREB3,IRF2,PATZ1,LCOR,TFDP1,E2F1,SMAD4,FOXA3,ZBTB26,ARID4B,BCL6,TCF7L2,ZNF263,GABPB1,HMG20A,ETV5,BRD4,EGR1,MAX,POLR2AphosphoS5,FOXP4,HNRNPLL,ZFP91,MEIS2,POLR2A,ZNF232,ZNF280B,POLR2G,TFE3,ZFX,ELF1,BRF2,E2F8,RBFOX2,REST,UBTF,KDM5B,SRSF1,TGIF2,HNRNPK,SMAD1,RBFOX2	12,44,54
chr1	228736048	228736397	ZFX,RBFOX2,KDM5B,TFDP1,ZNF384,SIN3A,STAG1,NRF1,HNRNPLL,SOX6	6,44
chr1	228737417	228737477	FOXK1,MGA,PHF21A,ARID4B	47
chr1	228737641	228737732	MGA,PHF21A,GATAD2A,SMAD4	4,25
chr1	228761186	228761200	SOX6,SMAD4,KDM1A,GATAD2A	4
chr1	228782560	228782669	SAFB2,MTA1,DPF2,DMTF1	14
chr1	228782973	228783876	EGR1,REST,ESRRA,NR2F6,SOX6,ETS1,DPF2,JUN,MEIS2,HDAC2,RREB1,JUND,FOSL1,KDM1A,ZNF217,TEAD4,FOXP4,GATAD2A,CREM,FOXA3,SOX6,ETV5,ZFP91,NCOR1,MEIS2,KAT8,ZNF217,PHF21A,ZFP91,IRF2,ZNF217,KDM5B,TEAD4,RREB1,CEBPB,CEBPG,TEAD1,MAFG,ETS1,MAFF,MAFK,MAX	8,25,42
chr1	228801190	228801317	PBX2,BCL6,SOX6,LCOR,ZNF12,CEBPB,CEBPG,TEAD1,TEAD4	46
chr1	228821419	228821512	ATF2,USF1,GATAD2A,CEBPG,SOX6,HOMEZ,ARID4B,JUND,HMG20A,FOXA3,BCL6,THRB,ZNF384,THRA	27,37,43,60
chr1	228826016	228826379	KAT8,KDM1A,ZNF217,EGR1,MGA,KAT8,HOMEZ,HDAC2,KDM1A,ETV5,POLR2AphosphoS5,ZNF644,PHF21A,GATAD2A,IRF2,FOXP4,SOX6,HMG20A,RBFOX2	10,36,46,51
chr1	228830721	228830793	MTA1,HINFP,ZFP91,SMAD1,MAX	8,34,54
chr1	228830959	228831587	ZNF644,MAX,MGA,TCF7,ZNF644,ZFX,SMAD3,ETV5,GATAD2A,HOMEZ,JUND,HDAC2,SOX6,ARID4B,USF1,PATZ1,MEF2D,ZNF644,GATA2,ARID4B	7,10,36,43
chr1	228836510	228836906	TCF7,NR2F6,ZNF263,ELK1,POLR2G,TCF7L2,HDAC1,NCOR1,HOMEZ,RBPJ,CREM,GATA2,TBP,GATAD2A,FOXJ3,CEBPG,ZNF3,SMC3,LCOR,PHF21A,ZKSCAN8,NCOA2,SAFB2,RAD21,FIP1L1,NRF1,HMG20A,HDAC2,SOX6,ZNF217,ZNF644,HMG20B,SMAD4,THRA,KDM1A,BCL6,FOXK1,ARID4B,ETV5,POLR2AphosphoS5,MTA1,STAG1,CBX5,MGA,POLR2A,ZNF124,XRCC5,ZNF281,ZNF511,KAT8,FOXK2,MEF2D,FOXA3,ZNF7,TEAD1,TFAP4,ZHX1,TEAD4,CREB1,FOXP4,ZNF143,RREB1,MLX,TFE3,USF1,MAX,HOMEZ,KDM1A,POLR2G	3,10,36,55
chr1	228837814	228838883	KLF13,ESRRA,GABPB1,CHD4,TBL1XR1,SAFB2,MTA1,ARID4B,ZFP91,E2F1,RBFOX2,LCOR,HINFP,ZZZ3,IRF2,ETV5,RBPJ,NONO,THRA,ZNF263,POLR2AphosphoS5,GATAD2A,BRD4,NRF1,PRDM10,FOXJ3,REST,KDM5B,HNRNPL,ZNF217,E2F4,MEIS2,FOXP4,ZNF124,POLR2G,MEF2D,POLR2A,ZKSCAN1,ZFX,E2F8,MGA,GABPB1,TCF7L2,UBTF,GTF2F1,ZNF232,HNRNPUL1,TGIF2,SMAD4,ZBTB26,THRB,TBP,ETS1,ZNF12,PHF21A,ZNF766,RBFOX2,POLR2AphosphoS2,IRF1,POLR2G,FOXJ3,ZC3H8,ARID4B,ZNF217,POLR2A,MYBL2,CHD4,KDM5B,KDM1A,ERF,KLF16,TFAP4,HDAC1,MAFF,MAX,THRB,UBTF,PHF21A,NCOR1,HIVEP1,CAMTA2,ZNF7,ZBTB33,MEF2A,CHD4,ZBTB34,KDM5B,ATF7,NR2F1,NFIC,ATF1,NR2F6,ETS1,MYBL2,JUN,JUND,TCF7L2,FOXA1,JUNB,CREM,TCF7,PATZ1,DPF2,NCOR1,THRA,HMG20A,MLX,LCOR,ZNF281,ATF2,CBX5,THRB,HDAC2,FOSL1,TFDP1,SOX6,NCOA2,STAG1,KAT8,SMAD4,BCL6,ZNF12,CEBPG,GATAD2A,TFAP4,FOXK1,ZNF644,TFE3,ZKSCAN8,CEBPB,TEAD1,ARID4B,NR2F2,CREB1,REST,FOXP4,ETV5,FOXA3,KDM4B,RREB1,GATA2,CAMTA2,ZNF511,TEAD4,SIN3A,GMEB1,PRDM10,ZBTB26,HOMEZ,HMG20B,EGR1,FOXK2,MGA,E2F8,MEF2A,POLR2AphosphoS5,EHMT2,ZBTB26	2,8,10,20,35,42,43,59
chr1	228839035	228839490	CHD4,EHMT2,ZNF281,ZKSCAN8,KDM1A,CHD4,ADNP,ZMYM3,TEAD4,JUN,JUND,TEAD1,FOSL1,NR2F1,ETS1,HMG20A,SMAD4,GATAD2A,PRPF4,ZNF217,EGR1,THRB,TCF7L2	10,28,37,60
chr1	228842338	228842464	PRDM10,XRCC5,ZBTB7A,SOX6,NR2F1,ERF,NR2F6,GATAD2A,CREB1,ATF2,JUN,HMG20A,JUND,ZBTB26,HOMEZ,CREM	43,44,56,60
chr1	228849110	228849418	ZFX,SOX6,TCF7L2,NR2F6,ETV5,NFIC,NR2F2,FOXP4,TCF7,MGA,FOXA3,MEIS2,MEF2D,MLX,GATA2,ZNF431,ERF,MEIS2,FOXA3,MAX	25,47
chr1	228853797	228853942	HMG20A,NCOA2,THRA,BCL6,THRB,NR2F6,SMAD4,GATA2,FOXA3,SOX6	27
chr1	228857738	228857914	KDM1A,ZNF121,THRA,FOXA3,NR2F6,TCF7L2,NR2F1,TCF7,SOX6,EHMT2,ZNF384,NFIC,CREM	12,42
chr1	228860452	228860616	EGR1,HOMEZ,SMAD4,ZKSCAN8,JUND,ZBTB26	60
chr1	228860884	228861390	KLF16,ZFX,CHD4,TCF3,KLF16,MGA,MTA1,ZNF232,KDM4B,FOXP4,TCF7,USF1,NR2F1,HMG20B,TFDP1,BHLHE40,SOX6,MYBL2,NFIC,MEF2D,ZBTB26,TFE3,UBTF,ZFP1,XRCC5,KAT2B,EGR1,FOXK1,PBX2,MAX,NR2F6,MEIS2,MLX,THRB,NR2F2,TBL1XR1,ZNF3,ZNF217,SKIL,CEBPB,E2F8,BCL6,KAT8,IRF2,ZHX1,CREM,PATZ1,DPF2,LCOR,ZNF12,NCOR1,SMAD4,ZNF511,SMAD3,ZNF121,ERF,ELF1,HDAC2,NCOA2,THRA,ZNF644,RBPJ,ZNF24,TEAD4,FOXA3,TEAD1,HOMEZ,MEF2A,ETV5,FOXP1,ARID4B,TCF7L2,HMG20A,GATAD2A,CEBPG,KDM1A,ETS1,CHD4,STAG1,ARID3A,PHF21A,FOSL1,CREB1,ZKSCAN8,HDAC1,ZNF384,ATF7,JUN,JUND,GATA2,MAFK,MAFF	36,43,47,49,52
chr1	228861926	228861965	HMG20B,CEBPG,PATZ1,CEBPB	10,46
chr1	228866532	228866962	KLF16,DPF2,POLR2G,PTBP1,RBPJ,NR2F1,STAG1,RBM39,GATA2,RAD21,FOXP4,HNRNPL,MGA,PHF21A,KAT8,ARID4B,NR2F6,MBD1,MAX,TEAD4,HOMEZ,IRF2,HMG20A,TFDP1,ELF1,TCF7L2,ZHX1,XRCC5,ETV5,SMAD4,SOX6,UBTF,HDAC2,IRF9,E2F8,GATAD2A,NR2F2,MLX,ZFP91,ZFX,ZNF217,POLR2G,ZSCAN29,MGA,KAT8,ARID4B	20,37,42,51
chr1	228867252	228867331	MAX,STAG1,ZFX,CTCF	50
chr1	228884873	228885423	MGA,CHD4,ETV5,ZNF217,MEF2D,NCOR1,GATAD2A,TBL1XR1,HDAC2,KLF16,BCL6,NR2F2,SOX6,LCOR,ARID4B,GATA2,STAG1,HMG20A,TEAD1,FOXP4,PHF21A,MAX,ZBTB7A,FOXA3,NR2F6,NFIC,FOXJ3,FOXA1,THRA,TCF7L2,FOXP1,CREM,NCOA2,TCF7,IRF2,KDM1A,MYBL2,NR2F1,JUN,JUND,E2F8,ETV5,KLF16,SOX6,MAX,NFIC,CHD4,ZNF121,ZMYM3	28,37,42,43,49
chr1	228898742	228898864	XRCC5,ZFX,TFAP4	8
chr1	228903135	228903541	HNRNPL,DPF2,MAX,MYBL2,ZBTB26,HDAC2,ARID3A,ZBTB34,GATAD2A,SIN3A,TFDP1,NCOA2,HOMEZ,CREM,ZNF644,TFE3,KDM4B,MEF2D,FOXK1,LCOR,MGA,FOXP4,KAT8,EGR1,KDM1A,SOX6,SMAD4,NFIC,ZSCAN29,NCOR1,TCF7L2,SMAD3,PHF21A,FOXA3,SAFB2,TEAD1,BCL6,ZNF12,MGA	4,12,22
chr1	228918445	228918778	MEF2D,ETV5,SFPQ,FOXP4,USF1,ERF,TCF7L2,PATZ1,ZNF431,ZFX,NR2F6,SOX6,PRDM10,NR2F2,YY1,ARID4B,E2F8,ZNF121,NR2F1,FOXA3,MEIS2,ZNF12,STAG1,TFDP1,MXD1,RAD21,CTCF,ZNF217,KDM5B,RNF2,MGA,ZFP91,MAX,ZNF431,MGA	8,10,22,27,36,44
chr1	228922901	228923003	BHLHE40,FOXP4,FOXA3,HDAC2,TFE3,USF1,MEIS2,TCF7L2	8,36
chr1	228933879	228933971	ZNF263,PRDM10,E2F8,GATAD2A,HMG20A,TEAD1	8,10,27,42
chr1	228935236	228935893	ZKSCAN1,UBTF,FOXJ3,ZFP91,ETS1,EGR1,FOXP4,NR2F6,REST,NR2F2,MEF2A,NCOA2,SOX6,TFAP4,THRA,TBL1XR1,MGA,NR2F1,PHF21A,FOXA3,ZNF511,ARID3A,HMG20A,RBPJ,MEF2D,BCL6,TCF7,MYBL2,ERF,PRDM10,SMAD4,NCOR1,IRF2,GATA2,MEIS2,ZNF12,KAT8,HDAC2,JUN,FOXK1,KDM4B,TCF7L2,ZNF217,TEAD1,E2F8,GATAD2A,SMAD3,CREM,CREB1,KDM1A,ARID4B,HOMEZ,NFYA,STAG1,JUND,MLX,KLF16,RREB1,FOSL1,DPF2,MTA1,ZBTB7A,ZNF644,MAX,KDM5B,ZNF263,MBD1,ESRRA,TFE3,XRCC5,CEBPG,ETV5,GABPB1,NR2F6,ELF1,SOX6,EGR1,PHF21A,RBPJ,IRF9,EHMT2,NCOR1,TEAD1,MGA,KDM1A,KDM5B,IRF9,MGA	3,25
chr1	228938112	228938435	GATA2,RREB1,POLR2A,KAT8,MGA,ZFX	10,51
chr1	228938618	228938880	POLR2AphosphoS5,KAT8,NFYA,ZNF431,ZNF217,ARID4B,MGA,STAG1,ZNF121,GABPB1,TFAP4,SFPQ,MEIS2,FOXJ3,FOXP4,TCF7L2,BCL6,SMAD4,PHF21A,KAT2B,LCOR,ZFX,SOX6,THRA,SMAD3,ETV5,DPF2,GATAD2A,FOXA3,KDM1A,MEF2D,HDAC2,CHD4	20,35,47
chr1	228939149	228939251	ZNF3,KDM1A,ZMYM3,ADNP,CHD4	28
chr1	228964164	228964912	E2F8,TEAD1,CEBPG,KLF16,TEAD4,TFE3,USF1,E2F8,ZKSCAN8,EGR1,HOMEZ,POLR2G,MGA,PATZ1,ZNF644,GATAD2A,SOX6,ZNF121,SMAD4,KLF16,POLR2A,TBL1XR1,NCOA2,KAT8,EGR1,TCF7L2,FOXK1,MAX,PHF21A,ETV5,FOXP4,HMG20A,FOXA3,NR2F6,ZNF217,IRF2,DPF2,RBPJ,BCL6,HDAC2,FOXP1,CBX5,ZNF253,ZFP91,ZFX,MGA,CBX5	8,10,12,21,51
chr1	228982848	228982860	SMAD4,CEBPB,CEBPG	27
chr1	228988813	228988945	THRA,THRB,MAX,ZNF644	27,31,54
chr1	228989922	228990117	HNRNPL,STAG1,ZNF644,ZFP91,GABPB1,KDM5B,PATZ1,BCL6,HDAC2,LCOR,FOXA3,TFE3,SOX6,GATAD2A,FOXP4,SMAD4,ZNF263,TFAP4	31,37,44
chr1	228997783	228998125	CHD4,HDAC1,E2F8,ZMYM3,ADNP,KDM1A,CBX1,TCF7L2,HDAC2,TCF7,NCOR1,HMG20B,LCOR,NR2F2,GATA2,KAT8,FOXJ3,TFE3,CHD4,FOXA3,NR2F1,THRA,SOX6,E2F8,NR2F6,FOXP4,SMAD4,RBPJ,BCL6,ZFP1,GATAD2A,NCOA2,PATZ1,KDM1A,ARID3A,MGA,HDAC2,MTA1,ZHX1,NCOR1	4,18,28,30,42,47
chr1	229003460	229004058	IRF9,HNRNPL,RBM39,ETV6,HMG20B,MLX,NFIC,FOXA3,HDAC2,RREB1,KLF16,BCL6,ZNF644,ZNF511,FOXK1,TFAP4,PATZ1,CREM,SMAD4,GATAD2A,ZKSCAN8,KLF6,FOXJ3,ZNF121,SKIL,FOXP4,MTA1,LCOR,NCOA2,RBPJ,NR2F2,GATA2,SOX6,SAFB2,THRA,NR2F6,NR2F1,SMAD3,ETV5,THRB,IRF2,ERF,HNRNPL,HMG20A,TCF7L2,MEF2D,MEIS2,ZHX1,ZFP91,KAT8,BRD4,RBM39,STAG1,YY1,E2F8,ZNF217,GABPB1,MGA,ZFX,PHF21A,ARID4B,TFDP1,KDM1A,MAX,HDAC2,TGIF2,EHMT2,RBPJ,SOX6,ZFP91,KAT8,KDM1A	3,7,12
chr1	229012974	229013046	ATF2,CREB1,ATF7,JUND	43
chr1	229022733	229023090	ZMYM3,THRA,NR2F2,MEF2A,TCF7L2,SMAD3,NR2F6,TFAP4,NR2F1,HDAC2,MAX,KDM1A,CREM,ARID4B,PATZ1,FOXA3,HOMEZ,ZFP91,HMG20A,ZBTB34,BCL6,ZFX,ZNF644,EGR1,SOX6,NCOA2,GATAD2A,STAG1,LCOR,MTA1,SMAD4,UBTF,FOXP4,ZNF263,HNRNPL,RBPJ,ZNF124,MEF2A,KDM1A,NR2F2,ZNF124	37,47
chr1	229024774	229024863	SMAD3,GATAD2A,NFE2,MAFF,MAFK,JUND,NFE2L1,FOSL1,STAG1	5,44,52
chr1	229027653	229027960	MGA,TFAP4,ELF1,ERF,IRF2,MAX,TGIF2,ARID4B,ZNF511,MYBL2,MBD1,ZFX,HOMEZ,KLF16,TEAD4,KDM1A,SOX6,NCOR1,ZNF217,FOXA3,ZNF281,ZBTB7A,NCOA2,FOXP4,TEAD1,CEBPB,CEBPG,GATAD2A,LCOR,BCL6,HDAC2,MAFF,HMG20A,HMG20B,POLR2G,MGA,NR2F6,TCF12,STAG1,ATF4	10,49,51
chr1	229031610	229032028	EHMT2,ADNP,ZMYM3,PHF21A,EHMT2,KDM1A,NR2F1,BRD4,HDAC1,STAG1,MTA1,CEBPG,MGA,SMAD4,RREB1,NCOA2,FOXK1,LCOR,CBFB,PATZ1,SOX6,ZNF644,CEBPB,TCF7,TCF7L2,CREM,DPF2,FOXP4,BCL6,GATAD2A,HDAC2,NCOR1,ZNF217,ZNF281,NR2F6,ZBTB7A,KDM1A	4,26,28,47,56
chr1	229059851	229060028	BCL6,SMAD4,USF1,BHLHE40	36
chr1	229060341	229060512	FOXA3,GATAD2A,FOXP4,NCOR1,ETV5,DPF2,FOXP1,ATF7	12,43
chr1	229064360	229064939	KLF16,CHD4,BCL6,MEF2A,NFIC,THRA,NR2F2,NR2F1,NR2F6,ETS1,GATA2,TBL1XR1,FOXA3,ZKSCAN8,GATAD2A,IRF2,NCOR1,FOXK1,LCOR,ZFP1,REST,ERF,SOX6,ZNF217,SMAD4,CREM,ZNF644,MYBL2,ARID4B,HOMEZ,NCOA2,HDAC2,TEAD4,MEF2D,ESRRA,FOSL1,PHF21A,TEAD1,HMG20A,FOXP4,KAT8,TFE3,DPF2,STAG1,ETV5,JUN,JUND,KDM1A,HDAC1,ARID3A,ZSCAN29,TCF7L2,RBPJ,TCF7,HNRNPL,THRB,BCL6,NFIC,NR2F6,GATAD2A,NCOR1,FOXK1,SOX6,SMAD4,NCOA2,HDAC2,ESRRA,HMG20A,E2F8,DPF2,CEBPG,MAX,CEBPB,KDM1A,ZNF217,KAT7,CHD4,MAX	4,10,34,42,43,59,62
chr1	229090983	229091154	CEBPG,CEBPB,ZNF384,EGR1	4,18,46
chr1	229098833	229099510	ELF1,BRF2,CHD4,POLR2A,E2F5,HNRNPL,ZBTB49,EHMT2,POLR2G,KDM1A,YY1,KDM5B,KLF13,SMAD1,MXD1,BRD4,HINFP,PRDM10,GATA2,ZNF644,ZFP91,ZHX1,GABPB1,TEAD1,HMG20B,ZNF639,MTA1,MAX,ZNF124,ZBTB34,XRCC5,NR2F1,HDAC2,MLX,ZMYM3,TEAD4,ADNP,SFPQ,CBFB,SKIL,STAG1,RBPJ,SMC3,RAD21,FOXK1,KAT8,KDM4B,TFDP1,MEF2A,IRF2,TFE3,ETS1,CBX5,MEF2D,PATZ1,RREB1,ZNF511,MEIS2,PHF21A,NCOR1,LCOR,THRA,ZNF232,ZNF143,HOMEZ,FOXJ3,ZKSCAN1,TCF7L2,TFAP4,HMG20A,CREM,NR2F6,FOXP4,ZNF3,CBX1,JUND,ZNF281,BCL6,TBL1XR1,ETV5,ZKSCAN8,SMAD4,RNF2,GATAD2A,NCOA2,CEBPG,ZFP1,ARID4B,ZNF217,ZNF12,REST,HDAC1,KLF6,E2F8,ERF,KAT7,ZC3H8,NR2F2,EGR1,SOX6,UBTF,ZFX,FOXA3,ZSCAN29,DPF2,KLF16,ESRRA,HIVEP1,ZNF431,TGIF2,ZNF766,MGA,CEBPB,SMAD3,THRB,NFIC,ZNF121,KDM1A,KDM5B,ZFP91,ZNF143,FOXJ3,CHD4,ZNF263,MGA	13,27,34
chr1	229105981	229106033	TFAP4,GATAD2A,LCOR	4,10
chr1	229108634	229109404	ZMYM3,PATZ1,MEF2D,RBPJ,DPF2,STAG1,ZNF217,ZHX1,ZFP91,ZNF263,NR2F6,XRCC5,FOXA3,TCF7L2,SOX6,MTA1,POLR2AphosphoS5,PRDM10,ZSCAN29,NR2F1,ELF1,GABPB1,ETV5,E2F8,ZFP91,FOXA3,CTCF,MEIS2,ZNF766,PATZ1,ZNF232,ZNF766,SMAD1	3,47,50
chr1	229111860	229112117	ZNF121,MGA,PHF21A,GATAD2A	36,47
chr1	229124614	229125125	STAG1,CTCF,KDM5B,NRF1,GATAD2A,PHF21A,KDM1A,SOX6,MGA,ZNF644,BHLHE40,KLF16,KDM1A	4,32,36,44
chr1	229130089	229130939	ZBTB26,RBPJ,TFAP4,NCOA1,TFE3,U2AF1,MEF2D,ZNF511,HIVEP1,ZNF281,MTA1,ARID4B,DPF2,SFPQ,ESRRA,ETS1,ZBTB34,RBM22,CAMTA2,ZFP91,ETV5,SMC3,FOXK2,CREM,CCAR2,ZBTB7A,STAG1,PHF21A,MGA,NFIC,NR2F1,REST,E2F8,RAD21,KDM1A,ZKSCAN8,YY1,ZNF253,IRF2,MAX,FOXK1,NCOR1,NCOA2,ZNF644,UBTF,ERF,PATZ1,NR2F6,MLX,KLF16,SOX6,ZHX1,ZNF232,ARID4B,HDAC2,ELK1,NFYA,BCL6,FOXA3,SMAD4,FOXP4,NR2F2,BRD4,LCOR,ZNF281,KLF6,ZNF217,GATAD2A,POLR2A,ETV6,ZNF740,ZNF511,TFDP1,RREB1,U2AF2,CEBPG,CEBPB,CBX5,EGR1,MTA1,ZNF3,ZFX,GABPB1,ZNF280B,RBPJ,ZFP91,ETS1,KDM5B,ZNF431,ZBTB8A,MGA,ADNP,KDM1A,ZMYM3,FOXJ3,HNRNPL,SOX6,KAT8,KLF16,DNMT1,CBX5,PHF21A,SAFB2,RBFOX2,NONO,HNRNPL,KAT8,RBFOX2	3,4,11,16,34,44,54
chr1	229131104	229131962	POLR2G,RBFOX2,PRPF4,TBL1XR1,HBP1,POLR2G,TBL1XR1,HINFP,POLR2A,GMEB1,POLR2G,MBD1,MGA,ELF4,TFAP4,ZNF766,NR2F2,FOXJ3,FOXP1,EGR1,PHF21A,EHMT2,THRA,ATF1,TCF7L2,HOMEZ,KDM1A,HMG20A,CREM,TCF7,ZNF384,MEF2A,SOX6,MLX,ZNF281,CEBPG,ETS1,KLF16,STAG1,BCL6,NCOR1,MYBL2,CEBPB,DPF2,NFIC,ZKSCAN8,NCOA2,RREB1,ARID4B,TBL1XR1,ZNF217,RBPJ,GABPB1,LCOR,ARID3A,JUND,HDAC2,FOXK1,HMG20B,NR2F6,ZNF124,FOXP4,ETV5,SMAD4,ATF7,GATAD2A,PRDM10,ZNF12,FOXA3,HDAC1,ZNF511,TEAD1,KAT8,ZNF644,PATZ1,SMAD3,ERF,E2F8,KAT2B,YY1,POLR2AphosphoS5,KDM1A,SOX6,CHD4	4,23,43,49
chr1	229132820	229132950	SMAD3,MGA,BCL6	2
chr1	229136708	229136734	ATF2,ATF7,JUND	43
chr1	229139731	229139891	FOXP4,FOXA3,ZNF12	10,12
chr1	229140214	229140244	ATF7,ATF2,JUND	43
chr1	229142166	229142171	ATF7,ATF2,JUND	43
chr1	229148119	229148570	NCOA1,RBFOX2,HDAC1,NCOR1,MEIS2,POLR2AphosphoS5,ERF,HNRNPLL,ZHX1,CREM,ZNF639,NONO,MBD1,E2F8,TBL1XR1,BRD4,HBP1,ZNF232,HIVEP1,THRA,ZNF124,RBPJ,NR2F2,ESRRA,SMAD4,CBFB,NFYA,KLF16,ZNF766,UBTF,TAF15,YY1,TFE3,SFPQ,MEF2D,ETV5,HDAC2,TGIF2,SOX6,MGA,ZNF644,POLR2G,SMAD1,CEBPG,ZNF12,CREB3,ZNF143,FOXJ3,ZNF511,E2F4,ZNF263,STAG1,KAT8,ZSCAN29,CCAR2,RBFOX2,ZBTB26,NCOA2,GMEB1,ZFX,GATAD2A,BCL6,PRDM10,PHF21A,CBX1,SMAD3,MTA1,ZFP1,TEAD1,XRCC5,GATA2,FOXK1,TCF7L2,KDM5B,HMG20A,TFDP1,SKIL,ZBTB7A,RAD21,BRF2,FOXA1,RBM39,FOXK2,ZBTB34,KAT7,THRB,TCF12,ARID4B,ZFP91,ETS1,HMG20B,FOXA3,EGR1,TEAD4,ZNF217,CBX5,IRF2,MAX,LCOR,PATZ1,FOXP4,RREB1,NR2F6,TFAP4,ZNF740,HNRNPL,ZNF639,HIVEP1,UBTF,SOX6,POLR2G,ARHGAP35,IRF9,ZBTB26,KDM5B,THRB,ZFP91	10,34,45
chr1	229156970	229157022	MGA,GATAD2A,XRCC5,SOX6,LCOR,MAX,STAG1,RAD21,TEAD1,SMC3,CTCF	8,32,44
chr1	229159871	229160078	CEBPG,CEBPB,SOX6,TEAD1,STAG1	44,46
chr1	229165440	229165543	MGA,ZNF644,ETV5,GATAD2A,MAX,HMG20A	10,16
chr1	229169468	229169802	EGR1,TCF7L2,ZNF217,HNRNPL,NR2F1,GATAD2A,SMAD4,NR2F2,MGA,BCL6,NR2F6,MAX,SOX6,ESRRA,HDAC2,KDM1A,PBX2,MGA	37
chr1	229203080	229203713	PRDM10,TFAP4,TEAD1,MYBL2,GATAD2A,BCL6,MAX,ELF1,ZNF644,ZFX,ERF,ZNF281,ZNF740,GABPB1,ETV5,GATA2,MGA,FOXJ3,HOMEZ,ELK1,DPF2,ZNF232,NFIC,EGR1,POLR2G,UBTF,HDAC2,ESRRA,MEF2D,ZNF217,BRD4,ZSCAN29,PRDM10,MAX,MYBL2,NCOR1,EHMT2,ERF,ZFX,CHD4,KDM1A,SOX6,ZNF124,POLR2G,ERF,EHMT2,JUN,ATF2,ATF7,CREM,SOX6,NFYA,CREB1,JUND,PBX2,ATF1,SRF,TEAD4,TEAD1	10,36,43,55
chr1	229217785	229218049	MEF2D,MAFF,BHLHE40,GATAD2A,XRCC5,ETS1,ADNP,FOXA3,GABPB1,CTCF,RAD21,ELF1,ETV5	16,28,44,52,55,60
chr1	229220493	229220667	YBX1,ZNF644,ADNP	4,21,28
chr1	229221052	229221971	CHD4,EHMT2,ZNF644,SIN3B,MAFF,ARID3A,MAFK,TBP,ATF4,FOXP1,KDM4B,JUN,MEF2A,CREB1,ZNF124,FOXJ3,TCF7,FOXK1,TFE3,TBL1XR1,CEBPG,FOSL1,CEBPB,FOXK2,ETS1,BCL6,JUND,ATF3,ATF7,CREM,ATF2,FOXA1,NR2F2,MLX,TFAP4,ATF1,MEF2D,KLF6,HOMEZ,USF1,ERF,ETV5,NR2F6,FOXA3,E2F4,NFYA,MBD1,TCF7L2,FOXP4,NCOA2,HMG20A,ZNF766,BRD4,HDAC2,ESRRA,SMAD4,JUNB,ZNF232,MEIS2,LCOR,KDM5B,NR2F1,ZNF281,SOX6,RREB1,PRDM10,TEAD4,RBPJ,KAT8,ARID4B,THRA,PATZ1,NCOA1,KLF16,ZNF740,PCBP1,UBTF,HNRNPL,GABPB1,CCAR2,HIVEP1,ZNF589,MAX,SFPQ,YY1,XRCC5,ZHX1,CBX5,ZNF263,ZBTB7A,IRF2,ZBTB26,GATAD2A,NRF1,DPF2,ZNF217,BRF2,POLR2G,ZFP91,MTA1,ZBTB34,SKIL,E2F8,ARID2,EGR1,PHF21A,HDAC1,ZFX,NCOR1,MGA,SIN3A,FOXJ3,ZNF431,CHD4,CREM,NR2F2,THRB,HOMEZ,NR2F6,FOXA3,TEAD1,FOXP4,NCOA2,KDM1A,NR2F1,MEF2A,KAT8,SOX6,KLF16,ZNF639,KLF6,SFPQ,NFIC,MEF2D,XRCC5,GATAD2A,BRF2,POLR2G,ZHX1,ATF1,ZFP91,ZNF121,IRF2,MYBL2,MAX,MXI1,NCOR1,ZC3H4,PHF21A,HMG20A,CHD4,ERF,HMG20B,TEAD1,KDM1A,MLX,FOXA3,RBFOX2,ZFX	9,42,59,60
chr1	229223570	229223854	SMAD3,ARID4B,HMG20A,IRF2,GATAD2A,ZFX,STAG1,KDM1A,ARID3A,GATA2,MAFF,MAFK	4,32,52
chr1	229225484	229225657	IRF2,ZNF253,ZBTB34,HDAC2,TCF7,CREM,ETV5,E2F4,HOMEZ,FOXP4,ZNF263,ZNF232,CEBPG,TCF7L2,GATAD2A,EGR1,RBPJ,NR2F6,MEIS2,PHF21A,MGA,PATZ1,ARID4B,MAX,MEF2D,HNRNPL,ZBTB26,ZNF217,SMAD4,RAD21,UBTF,STAG1,RREB1,CTCF	26,37,41,44,49
chr1	229227406	229227671	KDM1A,ZMYM3,ADNP,RBPJ,SMC3,NR2F1,MAX,STAG1,TEAD1,PATZ1,XRCC5,KLF16,RBM39,CTCF,FOXA3,GATAD2A,KAT8,RAD21,ERF,LCOR,SOX6,IRF2,RREB1,FOXK1,ZBTB26	2,28,32,46
chr1	229229954	229230039	BCL6,CEBPG,THRB,CEBPB,SMAD4,GATAD2A,NR2F6	27,46
chr1	229231891	229231905	CTCF,RAD21,STAG1	44
chr1	229240721	229240772	THRB,THRA,SOX6	27,37
chr1	229252710	229252819	CHD4,ZNF281,ZBTB26,ZNF644	55
chr1	229253096	229253497	KAT8,MGA,SMAD3,NCOR1,ZNF384,ZNF281,NR2F6,CEBPB,NR2F2,SOX6,FOXP4,ZNF217,KDM1A,HMG20A,MAX,TCF7L2,TGIF2,HBP1,TCF7,NCOR1,ARID4B,E2F4,STAG1,SIN3A,NR2F1,JUND,TFDP1,FOXK1	24,42,47
chr1	229255083	229255100	SMC3,STAG1,CTCF,RAD21	44
chr1	229258158	229258215	TEAD4,TEAD1,RAD21,STAG1,CTCF,SMC3,BCL6	44,60
chr1	229260450	229260579	NR2F2,NR2F6,HMG20A,SMAD4,SOX6,ETV5,TCF7L2,ARID4B	27
chr1	229270627	229271396	HIVEP1,FOXJ3,STAG1,TFAP4,TEAD1,HMG20A,PHF21A,HNRNPUL1,KLF13,GATAD2A,ZFX,KDM1A,FOXA3,CREB1,CREM,ZKSCAN8,CBX5,IRF2,FOXK2,ZNF224,ZNF232,NCOR1,MEF2D,RBM39,SOX6,HIVEP1,ELK1,ZBTB26,ZNF280B,RNF2,KLF13,UBTF,ZNF121,ATF4,SIN3A,ZNF589,SAFB2,PHF20,ARID4B,HDAC2,TCF7L2,GMEB1,ZHX1,KLF16,ZNF766,TGIF2,MGA,PATZ1,EGR1,ZNF281,HOMEZ,MYC,ARHGAP35,DNMT1,ZNF253,ERF,BRF2,ZNF431,ZNF124,ATF3,IRF1,MXD1,MAX,ESRRA,ZNF263,ZNF217,NFYA,NCOA2,RBPJ,CAMTA2,MTA1,HINFP,E2F4,GABPB1,KLF6,BHLHE40,GABPA,KDM5B,MXI1,ZFP91,TFE3,USF1,CREB3,TFDP1,E2F8,CHCHD3,IRF9,MEIS2,ETV5,IRF2,MNT,CEBPG,ELF1,E2F5,XRCC5,MLX,FUS,RELA,HNRNPK,RBM39,RBFOX2,POLR2A,ZFX,NRF1,POLR2AphosphoS5,HNRNPLL,TBP,POLR2G,NONO,SAFB2,SOX6,EGR1,RFX1,TAF15,UBTF,ZNF639,MLX,PATZ1,E2F5,ZBTB2,FUS,CTCF,HIVEP1,RBFOX2,YY1,RELA,ZBTB7A	13,25,41,44
chr1	229272812	229272958	RBFOX2,BCL6,NR2F1	11,27
chr1	229273765	229274357	STAG1,RBFOX2,POLR2AphosphoS5,ZNF7,KDM5B,YY1,PBX2,CHD4,POLR2A,TGIF2,UBTF,ZBTB26,MNT,SIN3A,MGA,TBP,MEIS2,ZFP1,ZBTB34,ZHX1,RREB1,CBFB,IRF2,REST,LCOR,HOMEZ,TCF7L2,ZNF217,GATAD2A,MLX,TFE3,TEAD4,KLF16,FOXA1,ZNF12,ARID4B,NFIC,FOXP4,KAT7,FOXK2,RAD21,HDAC2,E2F8,SOX6,HMG20B,BCL6,MAX,CREM,NR2F6,PHF21A,TEAD1,SMAD3,ZNF124,RBPJ,ERF,CEBPG,EGR1,TFAP4,MEF2D,ZNF511,TCF7,FOXA3,SMAD4,KAT8,MYBL2,NR2F1,FOXK1,HMG20A,ZNF644,NCOA2,ZKSCAN8,THRA,NR2F2,ZNF639,KDM1A,DPF2,ZNF281,FOXP1,NCOR1,HDAC1,RBFOX2,ZNF384,UBTF,GMEB1,ZNF3,ZBTB26,RREB1,GATAD2A,ZNF217,ARID4B,ZNF263,HDAC2,KAT7,CEBPG,ERF,SOX6,ADNP,ZMYM3,ZKSCAN8,KDM1A,SMAD3,CHD4	44,55
chr1	229275173	229275191	JUN,ATF2,ATF7,JUND	43
chr1	229277568	229277653	ZNF217,GATAD2A,ESRRA,GATA2,NR2F6,SOX6	37
chr1	229279322	229279472	SMAD4,ARID4B,BCL6,SOX6,ZNF217,THRB,THRA,NCOR1,TCF7,TCF7L2,CEBPG	25,27
chr1	229297944	229297975	ATF7,ATF2,JUND	43
chr1	229298567	229298676	TCF7L2,CEBPB,FOXA3,NR2F1,BCL6,NR2F6,GATAD2A,LCOR,CEBPG,GATA2,ZNF644,FOXP4,MEIS2	10,12
chr1	229299136	229299536	E2F8,TEAD1,CREM,NR2F1,NR2F2,GATA2,TCF7,KDM1A,ZBTB34,PBX2,HMG20A,HDAC1,MLX,TCF7L2,ZFP1,SMAD4,TFE3,HDAC2,CEBPG,RREB1,RFX1,GATAD2A,NCOA2,LCOR,THRA,ETV5,BCL6,HOMEZ,IRF2,NR2F6,TFAP4,ZNF217,ERF,PRDM10,SOX6,XRCC5,FOXP4,FOXJ3,ARID4B,DPF2,FOXA1,TGIF2,RAD21,KLF16,STAG1,FOXA3,ZNF644,FOXK2,ZFX,MAX,PHF21A,MGA,ZNF12,KDM1A,GATAD2A,SOX6	44,47
chr1	229341414	229341671	HNRNPLL,MAX,HDAC2,GATAD2A,ARID4B,SIN3A,PATZ1,ZNF263,ETV5,LCOR,FOXP4,ZNF121,SOX6,HDAC2	6,8,10,47
chr1	229342146	229343321	HNRNPL,RNF2,NRF1,RBM39,MAX,ZNF263,ZFX,ZZZ3,UBTF,KDM5B,ETV6,HNRNPLL,STAG1,TCF7L2,POLR2A,ZNF232,PRDM10,RBPJ,NONO,MEIS2,POLR2AphosphoS5,POLR2G,RBFOX2,GMEB1,ARID4B,ZBTB2,KLF6,KAT8,GABPB1,ZNF639,KLF16,KAT7,HDAC2,ZNF121,THRA,ERF,SIN3A,NFYA,TFDP1,E2F4,SIN3B,ETV5,PHF21A,ETV6,RBFOX2,ZBTB7A,PRDM10,PHF20,CBX1,TFAP4,POLR2AphosphoS5,POLR2G,NONO,HNRNPK,ARID4B,GABPB1,ZNF124,KLF16,ERF,UBTF,POLR2A,SOX6,CAMTA2,ZFP91,KDM5B,RBM39,MGA,ZFX,RBFOX2,MAX,HNRNPK,E2F5,TFAP4,YY1,FUS,MTA1,ZFP91,RNF2,EGR1,HNRNPLL,HINFP,RBM39,E2F8,GATA2,PATZ1	6,12
chr1	229349574	229349595	ZMYM3,KDM1A,CHD4	28
chr1	229402445	229402653	ZNF281,NCOR1,BCL6,SMAD4,CEBPG,NCOA2,ZNF740,BCL6	6,27
chr1	229403754	229403783	RAD21,ELF1,STAG1	44
chr1	229406856	229406969	PHF21A,NCOA2,TCF7L2,HMG20B,HDAC2,ZNF281,ARID4B,KDM1A,FOXA3,SMAD4,GATA2,PATZ1,SOX6,ZBTB7A,FOXP4	10,25
chr1	229407154	229407601	REST,MGA,PHF21A,IRF9,ZFX,UBTF,HNRNPLL,RBM39,PATZ1,HNRNPLL,TAF15	3,6
chr1	229408581	229408609	REST,PATZ1,ZNF12	25
chr1	229408787	229408947	ZFX,FOXP4,TGIF2,MAX,ARID4B,MGA,MEIS2,TEAD1,TEAD4,NFYA,UBTF,ELK1,ZNF263	10,26
chr1	229409734	229410027	POLR2A,ZFX,ZHX1,EGR1,NCOR1,GATAD2A,SMAD4,ZNF281,PRPF4,ZHX1,GATAD2A,ZNF281	23,37
chr1	229411291	229411308	PCBP1,HNRNPK,PCBP2	63
chr1	229420925	229420954	RAD21,STAG1,BHLHE40,CTCF,MLX	36,44
chr1	229430802	229430961	EHMT2,SIN3A,ZNF511,XRCC5,KAT8,BCL6,REST,ZBTB26,ZNF7,ZNF232,ETV6,ERF,KLF6,KLF16,ARID4B,SMAD3,ZNF281,IRF2,HMG20B,THRB,ZBTB49,MEIS2,MEF2D,ZNF12,PATZ1,EGR1,GABPB1,THRA,STAG1	7,37,44,47
chr1	229453383	229453415	SMC3,RAD21,CTCF,STAG1	44
chr1	229482165	229482200	RAD21,STAG1,CTCF,TOE1,TFE3,ZNF384,SMC3,USF1	31,44
chr1	229507880	229508738	FOXK2,KDM1A,ZBTB33,RFX5,STAG1,MYBL2,AGO1,ZNF280B,ZNF224,PHF8,ZNF766,HDAC1,ZBTB34,MEIS2,POLR2A,HIVEP1,FOXJ3,MXD1,MTA1,RBM39,ZNF12,ZNF318,BRD4,PHF20,IRF9,SAFB2,E2F1,ZFX,KLF16,UBTF,KDM5B,KAT7,SFPQ,E2F8,E2F5,SIN3A,KAT8,KLF6,CHD2,LCOR,E2F4,MXI1,SIN3B,TFAP4,ZZZ3,ATF3,TFDP1,ZNF217,MNT,ETV5,NONO,HNRNPL,ELF1,GABPB1,CBFB,JUND,ESRRA,PHF21A,IRF2,HNRNPLL,HCFC1,ZFP91,ZNF143,ERF,ARID4B,CBX5,HDAC2,CREM,RBPJ,TFE3,ATF1,TCF7L2,PATZ1,YY1,ZHX1,TEAD1,CEBPG,MLX,ZBTB33,NFYA,GMEB1,FOXK1,ATF2,MAX,SOX6,HBP1,BCL6,CREB1,ZNF511,MBD1,NCOA2,SMAD1,TAF15,ATF7,RBFOX2,SMAD3,FOXA3,EGR1,SKIL,ARID3A,ZFP1,SMAD4,ZKSCAN8,NRF1,CBX1,MAFK,FOXP4,MGA,TBP,ZBTB26,MEF2D,CREB3,REST,GTF2F1,POLR2AphosphoS5,ZNF12,MTA1,POLR2G,KDM5B,SAFB2,KAT8,POLR2A,KAT7,ETV5,NONO,ERF,FOXK1,ZKSCAN8,MEF2D,NRF1	18,43,52,57,59
chr1	229509640	229509841	THRB,TBP,FOXJ3,ARID3A,ATF7,CEBPB,ERF,KDM1A,MEF2D,CEBPG,CREM,TGIF2,KAT8,HBP1,MAX,ARID4B,IRF2,JUN,FOXA3,ZKSCAN8,MNT,BCL6,FOXA1,ATF2,SOX6,MLX,TBL1XR1,ETS1,FOXK2,DPF2,FOXP4,ZNF12,RBPJ,GATAD2A,TFAP4,SIN3A,HDAC2,FOXK1,MXI1,JUND,HMG20A,ZNF644,SMAD4,NCOA2,PATZ1,CREB1,EGR1,ZNF217,TEAD4,RREB1,TEAD1,POLR2A,TCF7L2,PRDM10,MGA	25,42,47,50
chr1	229514842	229514873	STAG1,SMC3,ARID4B,CTCF,RAD21,XRCC5,BCL6	27,35,44
chr1	229557699	229557740	FOXK1,HDAC1,MGA	30,51
chr1	229557914	229558196	HDAC1,POLR2A,ZNF263,TGIF2,TAF15,BCL6,KDM5B,RBFOX2,GABPB1,ZFX,UBTF,ELF1,CTCF	11,24
chr1	229558593	229559400	KDM5B,KAT7,UBTF,ZFX,RBFOX2,DNMT1,SAFB2,ZNF431,ZC3H8,ZZZ3,EGR1,ETV6,RBFOX2,TCF7L2,MEIS2,ZNF83,ZNF740,ESRRA,NONO,KAT7,MAZ,ZBTB7A,CBX1,MTA1,HINFP,ZNF318,SMAD1,SAFB2,IRF9,ZNF217,CTCF,ZNF639,ZBTB8A,PATZ1,IRF1,PHF21A,HOMEZ,SIN3A,TAF15,MEF2A,HNRNPL,FUS,HMG20B,BCL6,LCOR,XRCC5,ARHGAP35,ATF3,GATAD2A,KLF6,HNRNPK,HMG20A,RAD21,JUND,ZBTB2,UBTF,ZBTB49,KLF16,ZFP1,ADNP,SIN3B,CBX5,RBM39,ELF1,ZFP91,ZNF589,TFAP4,ZNF263,CREB3,ZNF143,STAG1,NFYA,E2F1,BRD4,FOXP4,E2F4,HNRNPLL,NRF1,TEAD4,MXI1,ZSCAN29,KDM5B,SOX6,CREB1,PHF20,TFE3,MGA,KAT8,RBPJ,USF1,GABPB1,IRF2,ZFX,GMEB1,KAT7,MNT,SFPQ,ZNF766,YY1,SMAD4,MAX,ZNF707,ZNF232,TEAD1,HCFC1,SKIL,TFDP1,SRF,CBFB,THRA,ZNF224,PHF21A,ERF,NR2C2,TCF7L2,ZNF281,STAT5B,HOMEZ,TAF15,ZNF280B,HMG20B,ARID4B,E2F8,XRCC5,FOXK2,GATAD2A,KDM4B,MXD1,UBTF,KLF16,HIVEP1,ZFP91,ZNF263,NFYA,POLR2AphosphoS5,MGA,RBPJ,SFPQ,ZNF224	2,11,30,40,42,43,44
chr1	229574871	229574879	ATF2,ATF7,JUND	43
chr1	229625111	229625648	FOXK1,MGA,ELF1,RBPJ,ARID4B,KLF16,KAT8,ZNF124,ERF,MEF2D,IRF9,TCF7L2,ZKSCAN8,PATZ1,ZNF639,NR2F2,HDAC1,KDM5B,MGA,MTA1,KLF16,GABPB1,EGR1,DPF2,ARID4B,PHF20,ZNF280B,ZNF263,TCF7L2,MAX,NRF1,TFAP4,PATZ1,EGR1,SIN3A	56,59,60
chr1	229626107	229626625	TBP,NFYA,ZFX,NR2C2,SRF,HCFC1,FUS,CREB1,YY1,SMAD4,FOXA3,MAZ,HINFP,GABPA,TFDP1,GMEB1,MXI1,ELF1,HNRNPLL,E2F4,HBP1,ZNF217,MYC,BCL6,MNT,CBFB,MAX,ZNF263,ZNF281,TGIF2,USF1,ETV5,ZBTB2,E2F8,SIN3A,PHF20,EGR1,MGA,RBFOX2,ZNF740,GABPB1,ZNF639,ERF,SFPQ,DNMT1,ARID4B,XRCC5,POLR2G,MXD1,TARDBP,POLR2A,NONO,RNF2,ARHGAP35,PHF8,NFYA,KAT8,SAFB2,SMAD1,IRF9,KLF16,GMEB1,HNRNPLL,KLF6,UBTF,SRSF1,NFE2L1,PATZ1,KDM5B,ZFP91,PCBP1,KLF13,EGR1,ZFX,RBFOX2,MGA,GABPB1,ARID4B,ETV5,SFPQ,MXD1,HNRNPL,XRCC5,ZNF280B,ZNF639,MTA1,HDAC1,ARHGAP35,KDM1A,HIVEP1,KLF16,IRF9,UBTF,SOX6,KDM5B,MEF2D,RBM39	8,26,30,32
chr1	229661423	229661485	ETV5,XRCC5,RAD21,STAG1,CTCF,SMC3,ARID4B,RBPJ	44,57
chr1	229699857	229699862	CREB1,ATF7,ATF2	43
chr1	229715132	229715191	NR2F6,SMAD4,SMC3,CTCF,STAG1,RAD21	12,44
chr1	229848929	229848949	ATF7,ATF2,JUND	43
chr1	229849257	229849290	ZNF384,CTCF,STAG1,RAD21	44
chr1	229973164	229973180	CTCF,SMC3,RAD21,STAG1	44
chr1	229984740	229984858	TFDP1,MGA,MAX,DMTF1,IRF2,ZFX,SMC3,RAD21,CTCF,STAG1	8,10,14,20,44
chr1	229989999	229990043	TEAD1,LCOR,TEAD4,SOX6	4,46
chr1	229990493	229990569	NR2F6,USF1,FOXP4	12,36
chr1	230066515	230066845	CBX2,PHF21A,ZSCAN29,HMG20A,STAG1,HDAC2,NCOA2,BCL6,SOX6,KAT8,GATAD2A,ZNF232,MGA,ETV5,KDM4B,TFAP4,SIN3A,FOXP4,KDM5B,TCF7L2,SMAD4,BHLHE40,EGR1,MTA1,DPF2,RBPJ,MLX,CREB3,USF1,ZBTB26,MAX,GMEB1,MEIS2,ARID4B,LCOR,TFDP1,SKIL,MXI1,PBX2,PATZ1	3,22,37,61
chr1	230067007	230068441	ARID4B,PHF20,RFX1,E2F4,EGR1,MXI1,NFYA,GABPB1,TFDP1,NR2C2,ELF1,PATZ1,GABPA,KDM5B,MNT,ZBTB2,ZNF639,GABPB1,POLR2AphosphoS5,ZFX,RBFOX2,TFDP1,POLR2G,POLR2A,NONO,CBFB,HNRNPK,ZNF639,ZBTB7A,TARDBP,HNRNPK,RBM39,RBFOX2,HDAC1,ZNF740,ZFX,RBM39,HNRNPL,ARID4B,HNRNPLL,YY1,MLX,ZFX,RBM39,MXD1,ZFP91,GABPB1,HNRNPLL,MAX,YY1,UBTF,ZNF263,TBP,STAG1,CTCF,ZFP91	30,33,44
chr1	230069128	230069187	USF1,MAX,ZBTB7A	24
chr1	230090258	230090420	NR2F1,NR2F6,SMAD4,NCOA2,FOXP4,GATAD2A,FOSL1,JUND,BCL6,HMG20A,XRCC5,FOXA3,CREM,TCF7	12,37,60
chr1	230104594	230105355	MXD1,YY1,ZSCAN29,BHLHE40,POLR2G,RBFOX2,NONO,MXD1,SIN3A,MLX,STAG1,KDM5B,HNRNPL,TGIF2,JUND,HNRNPLL,HIVEP1,ARID4B,MAFK,CBX5,EGR1,TFAP4,MAFF,ETV5,TCF7L2,FOXA3,MAX,FOSL1,TFE3,ERF,HMG20B,MBD1,TBL1XR1,SMAD4,ZNF12,CEBPG,TEAD4,CEBPB,ETS1,GABPB1,GATAD2A,KDM1A,ZNF281,PHF21A,TEAD1,KLF16,NCOA2,HDAC2,HMG20A,UBTF,HOMEZ,BCL6,IRF2,HBP1,MGA,THRB,SOX6,ARID2,LCOR,MLX,SMAD3,ZFX,HNRNPL,TFDP1,POLR2G,NFE2,ARID4B,ZFP91,SMAD4,KLF16,IRF2,LCOR,THRB,KDM4B,RBM39,PATZ1	25,32,51,52,56,60
chr1	230105887	230106311	POLR2A,MAFK,ELF1,ZNF589,CHD4,ZBTB34,MAFF,MGA,ATF7,ZC3H8,ZNF644,EHMT2,FOSL1,TCF7,RNF2,JUND,ETS1,NR2F6,KDM1A,TCF12,TCF7L2,REST,CREM,NR2F2,NCOA2,THRA,SMAD3,ERF,SMC3,ZFX,EGR1,TFE3,HMG20A,RREB1,PATZ1,MLX,HDAC2,LCOR,RBPJ,FOXK1,CEBPG,FOXA3,ZNF511,KLF16,GATAD2A,BHLHE40,ARID4B,DPF2,ZSCAN29,CEBPB,SOX6,ZNF12,KAT8,SMAD4,BCL6,HINFP,HOMEZ,TGIF2,IRF2,TEAD1,ARID3A,NFIC,PHF21A,SKIL,NCOR1,USF1,HDAC1,GABPB1,ZNF281,MYBL2,IRF9,RAD21,ZNF217,MBD1,TBL1XR1,HBP1,MAX,CBX5,ETV5,MNT,FOXP4,SFPQ,MEIS2,ZNF263,YY1,ZFP1,POLR2G,TFAP4,FOXJ3,ELK1,STAG1,E2F4,ZNF232,BRD4,KDM1A,SOX6,TBL1XR1,IRF2	22,49,52,55,59
chr1	230110423	230110528	USF1,THRB,MAX,NCOR1	24,27
chr1	230113798	230113853	NR2F2,TCF7L2,NR2F1	12,27
chr1	230121033	230121226	RAD21,SMC3,STAG1,CTCF,KDM1A,RREB1,ZNF263,UBTF,GATAD2A,SMAD4,GABPB1,ARID4B,FOXK1,ZNF644,CEBPG,FOXA3,ETV6,ELF1,SOX6,ZNF217,FOXK2,ERF,TEAD1,ETV5,TEAD4,SMAD3,HDAC2,BCL6,HMG20A,MAX,ZFP91	10,16,20,37,44,51
chr1	230124010	230124112	MGA,NR2F6,CREB1,HMG20A,MAX,TOE1,BHLHE40,SOX6,USF1,KDM1A	12,31
chr1	230124329	230124346	PBX2,SOX6,NCOR1	55
chr1	230134099	230134182	ZNF384,TEAD1,CEBPG,TEAD4	46
chr1	230136497	230136600	MGA,RBM39,SOX6	18,42
chr1	230153822	230154269	KAT7,PRDM10,EGR1,SMAD3,KAT8,KDM1A,NCOR1,RBPJ,NR2F2,CREM,PHF21A,SKIL,HMG20B,MGA,TCF7,TBL1XR1,SOX6,ZFX,GATA2,NCOA2,PATZ1,ZNF124,MLX,GATAD2A,ARID4B,TFE3,KLF6,KLF16,HMG20A,MEF2A,ZNF644,BCL6,FOXK1,FOXP4,ERF,TGIF2,TCF7L2,LCOR,FOXA3,THRB,CEBPB,HDAC2,RREB1,CEBPG,TEAD1,THRA,ZNF12,SMAD4,FOXJ3,NR2F6,MAX,ZNF3,SIN3A,NCOR1	2,3,7,38,42,47,49,60
chr1	230158123	230158371	HBP1,FOXA3,TGIF2,BCL6,ZNF217,PHF21A,GATAD2A,PATZ1,FOXP4,ZNF281,SMAD4,RREB1,ETV5,RBPJ,IRF2,HDAC2,ZBTB7A,FOXK1,TCF7L2,GATA2,NR2F6,CREM,ZFX,THRA,POLR2A,LCOR,FOXA3,ETV5	9,10,12
chr1	230158813	230159232	ZNF146,HDAC1,ZFP91,ZFX,MTA1,HINFP,ETV6,DPF2,ZBTB26,MAZ,MNT,PATZ1,TBP,PBX2,MTF1,MBD1,ZNF281,UBTF,SOX6,MAX,ZBTB34,ESRRA,PRPF4,ZNF217,NFIC,BHLHE40,CEBPB,TCF7L2,GATA2,PHF21A,TCF7,NR2F1,FOXJ3,ETV5,HNRNPL,SIN3A,SMAD3,HIVEP1,SMC3,CEBPG,ARID3A,REST,TCF12,GATAD2A,ZNF766,ELK1,FOXP4,TFDP1,TEAD4,ZNF124,SFPQ,SKIL,THRA,MEF2D,TBL1XR1,ETS1,MGA,NR2F6,TFAP4,BCL6,CREM,ATF7,USF1,NCOA2,NCOR1,KAT8,KDM4B,ARID4B,TGIF2,GABPB1,IRF2,ZKSCAN8,ATF1,MYC,SMAD4,THRB,STAT5B,CBX5,EGR1,TEAD1,BRF2,HMG20A,NR2F2,TFE3,HDAC2,ATF4,FOXA3,ZNF511,KDM1A,ZNF644,MAFK,LCOR,ZNF318,JUND,ERF,MAFF,FOXK1,ZFP91,HBP1,MEIS2,BRD4,E2F8,MYBL2,HDAC1,ZNF384,ZZZ3,ZFP1,SOX6,RBPJ,FOXK2,MEF2A,FOXP1,TCF7L2,PHF21A,SIN3A,ETV5,SMAD3,TEAD4,FOXP4,NFYA,FOXJ3,MEF2D,NR2F6,KDM4B,EGR1,HDAC2,UBTF,FOXA3,KDM1A	8,12,59
chr1	230167468	230167591	ZNF280B,KDM1A,CBX5,ZFX,STAG1,SMC3,XRCC5,CTCF,SMAD4,CBX1,HDAC2,RAD21,ZHX1,ZNF253,FOXA3	32
chr1	230186054	230186406	MAFK,POLR2AphosphoS5,MAFF,MBD1,TGIF2,ZKSCAN8,CBX5,CREM,XRCC5,ZNF644,PATZ1,MNT,KLF16,TEAD4,HBP1,CEBPG,KDM1A,NFYA,MAX,BCL6,MAZ,FOXA3,SMAD4,HOMEZ,TEAD1,E2F8,HDAC2,SOX6,CREB1,FOXP4,FOXK1,RREB1,RBPJ,TCF7L2,GATAD2A,TCF7,THRA,NR2F6,JUN,HMG20A,ARID3A,JUND,FOSL1	10,12,13,32,60
chr1	230215233	230215269	SMC3,RAD21,STAG1,CTCF	44
chr1	230269076	230269109	STAG1,RAD21,CTCF,SMC3,ZNF384	44
chr1	230287829	230287833	CREB1,ATF7,ATF2	43
chr1	230288778	230288941	ZNF280B,ZNF12,REST	3
chr1	230289132	230289358	EHMT2,ZNF7,ZHX1,TFAP4	37,55,59
chr1	230289920	230289987	TEAD1,ZNF384,PBX2,TEAD4,CEBPG,CEBPB	46
chr1	230299382	230299789	ARID4B,ZFX,FOXA3,HMG20A,NCOR1,SMAD4,TCF7L2,CREM,ETV5,EGR1,SOX6,IRF2,GATAD2A,XRCC5,RBPJ,MAX,CREB1,ZFX,SOX6,ELF1	12,37,51,60
chr1	230310720	230310775	MBD1,ARID4B,SMC3,CTCF,RAD21,STAG1,TEAD1,SMAD4,RBPJ,LCOR,XRCC5	32
chr1	230327227	230327307	GATAD2A,ZNF384,CEBPG,CEBPB,ESRRA,BCL6,SMAD4,PATZ1	4,27,46
chr1	230339224	230339246	CREB1,ATF2,ATF7,JUND	43
chr1	230365889	230365928	TCF7L2,SOX6,FOXA3	10,12
chr1	230381127	230381167	SOX6,CEBPG,CEBPB	46
chr1	230382118	230382355	USF1,NRF1,TEAD1,TFE3,TEAD4	46,47
chr1	230426669	230427042	NFYA,PATZ1,HNRNPK,ZBTB2,MNT,SAFB2,ZNF143,E2F1,TCF7L2,ZNF121,ZKSCAN8,GMEB1,ZFX,EGR1,ZNF511,ATF6,UBTF,ZNF280B,GATA2,ETV6,ELF1,CREB3,ZNF12,ETV5,HBP1,MAX,SIN3A,E2F8,ZNF740,ERF,BCL6,TEAD2,LCOR,MTA3,GABPB1,KLF16,IRF9,RELA,ZNF639,ZNF766,ARID2,NCOA2,FOSL1,MEIS2,ARID4B,TGIF2,ESRRA,FOXP4,MXI1,ARHGAP35,HMG20B,ZFP1,TFDP1,RNF2,E2F5,KDM4B,TFE3,STAT5B,THRA,KDM5B,ZBTB49,CBFB,MXD1,HNRNPLL,HMG20A,ZBTB26,MEF2D,MGA,NFE2,FOXK1,ELK1,KAT8,ZNF7,MBD1,STAG1,FOXA3,KLF6,DDIT3,E2F4,IRF2,REST,PRDM10,RBPJ,GATAD2A,SMAD3,ZNF124,CBX5,ZNF281,ZNF232,HDAC2,XRCC5,ZNF263,MTF1,HINFP,TCF3,ZFP91,SMAD4,ZHX1,ZBTB7A,ZNF589,HIVEP1,EHMT2,RNF2,HNRNPLL,CBX5,EHMT2	7,17,54,61
chr1	230469981	230470021	JUND,ATF2,ATF7	43
chr1	230502005	230502020	TOE1,USF1,RAD51	31
chr1	230503193	230503196	CREB1,ATF2,JUND,ATF7	43
chr1	230568155	230568179	RAD21,CTCF,STAG1	44
chr1	230572872	230572935	FOXP4,CEBPG,CEBPB,NR2F6	12,46
chr1	230581886	230581914	RAD21,ZFP36,ARID4B,CTCF,STAG1,SMC3	44
chr1	230624309	230624322	CREB1,ATF2,ATF7	43
chr1	230632379	230632537	E2F8,ZNF12,SMC3,RAD21,LCOR,CTCF,ZFX,ESRRA,ARID4B,STAG1,ZBTB49,IRF2,YY1,RREB1,NR2F2,EGR1,KDM1A	24,32,55
chr1	230633404	230633734	HDAC2,THRB,BCL6,SOX6,THRA,GATAD2A,LCOR,SMAD4,ESRRA,THRB,TFAP4	27
chr1	230639772	230640104	NFYA,E2F4,RAD21,STAG1,FOXA1,E2F8,NCOR1,NR2F1,ZHX1,ZNF3,FOXK2,ESRRA,GABPB1,ZNF281,NR2F6,MEF2A,HMG20A,TEAD1,CREM,ZNF511,FOXP4,HDAC2,SMAD4,IRF2,NONO,GATAD2A,KLF16,SMAD1,PATZ1,ZNF124,ARID3A,REST,ZNF217,HNRNPL,HMG20B,FOXA3,NR2F2,CBX1,NFIC,CEBPB,LCOR,MYBL2,ZNF121,BCL6,SIN3A,MEIS2,SMC3,SOX6,SKIL,THRA,HOMEZ,FOXK1,ZKSCAN8,NCOA2,TFE3,TGIF2,RREB1,RBPJ,THRB,ATF4,ZFP91,CEBPG,FOXJ3,XRCC5,SMAD3,ZC3H8,ZFX,KAT8,ZNF12,ERF,ETV5,ZFP1,MAX,UBTF,HINFP,KDM4B,CBX5,ARID4B,TCF7,EGR1,HDAC1,KDM1A,TFAP4,PHF21A,TCF7L2,ZBTB34,NCOA1,MGA,ZNF431,ZNF644,DPF2,RBFOX2,MTA1,KLF6,MEF2D,ETV6,ZSCAN29,PHF20,ZNF263,ZNF217,ADNP,ZFP91,HDAC1,PHF21A,ZKSCAN8,NCOA1,MGA,ZNF431	3,18,24,34,46,47,49
chr1	230640298	230640399	HDAC1,MGA,BCL6,TCF7,SMAD4	47
chr1	230642291	230642999	E2F5,NCOA2,THRB,PATZ1,NCOR1,CTCF,ZBTB7A,RAD21,HCFC1,TCF7L2,ZNF766,GATAD2A,ZNF232,STAG1,CBX5,KLF6,IRF2,ZHX1,FOXP4,THRA,MEIS2,CBFB,CEBPG,E2F8,SMAD4,CBX1,BCL6,ERF,ZNF124,HMG20B,ZNF639,ZFP1,FOXA3,TFAP4,HNRNPK,XRCC5,SFPQ,ZNF143,MTA1,E2F4,HBP1,RBPJ,EGR1,HOMEZ,PHF21A,KLF16,TBL1XR1,DNMT1,ZKSCAN8,GMEB1,NFYA,GABPB1,FUS,PHF20,PRDM10,YY1,KAT8,SOX6,LCOR,ZNF644,ZFP91,ZNF121,ZNF253,ZNF83,ZZZ3,ELF1,HDAC2,ARHGAP35,ZNF217,RBM39,FOXK1,GABPA,ZSCAN29,ZBTB2,SMAD1,TFDP1,KDM1A,MNT,ZFX,ETV5,ARID4B,TFE3,IRF9,TAF15,SIN3A,HNRNPLL,DPF2,MGA,CAMTA2,AGO1,KLF13,NONO,KDM5B,RBFOX2,NR2F1,MXD1,RNF2,TBP,ESRRA,MEF2D,ZBTB8A,BRD4,POLR2AphosphoS5,ELF4,TCF7L2,ZNF224,POLR2G,KLF6,KAT7,THRA,ZNF232,FOXP4,ZNF263,ERF,ZNF639,HIVEP1,FOXA3,ZFP1,PHF8,ZNF740,ZNF143,MTA1,E2F4,IRF2,GATAD2A,TBL1XR1,E2F1,GMEB1,FOXJ3,KLF16,POLR2A,CREB3,CBX5,PRDM10,XRCC5,NCOA1,KAT8,SFPQ,ZBTB26,SOX6,ZFP91,MAX,DNMT1,GABPB1,HDAC2,ZNF589,HINFP,ZNF280B,PHF21A,HDAC1,HNRNPL,ZFX,ARID4B,RBM39,IRF9,UBTF,HNRNPLL,HBP1,KDM5B,NONO,RNF2,MXD1,RBFOX2,NRF1,ESRRA,POLR2G,ZBTB8A,KAT7,POLR2AphosphoS5,ZBTB26,ZBTB8A	2,10,41,42,44,54
chr1	230656839	230656978	GATAD2A,TEAD1,SMAD4,CREM,TCF7,BCL6,NCOA2,FOXK1,GATA2,CEBPG,SOX6,FOXA3,FOXJ3,FOXP4,LCOR,TCF7L2,PHF21A,KLF16,HDAC2,ARID4B	12,42
chr1	230658170	230658413	KDM1A,E2F8,TCF7L2,SOX6,TCF7,ZNF644,ZFX,GATAD2A,SMAD4,ESRRA,TEAD4,TEAD1,RREB1,CEBPG,KAT7,HOMEZ	4,10,13,42,57
chr1	230680788	230680875	HDAC1,FOXA1,FOXJ3,NFIC,KDM1A,MYBL2,TFAP4,CREM,NR2F2,THRA,TCF7,NCOA2,GATA2,LCOR,FOXA3,BCL6,NCOR1,KAT8,RBPJ,SMAD4,ARID3A,GATAD2A,NR2F6,TCF7L2,HMG20A,SOX6,HDAC2,ZNF217,TFE3,TEAD1,CEBPG,FOXP4,MAFF,MAFK,IRF2	12,42,52
chr1	230681757	230681881	MBD1,NCOA2,ETV5,NFIC,CREM,CEBPG,BCL6,SMAD3,CBX5,SOX6,FOXA3,PATZ1,GATAD2A,ARID4B,ZNF263,RREB1,SMAD4,HMG20A,JUND,TCF7L2	10,46,47
chr1	230694604	230694777	POLR2G,RBM22,MTA1	8,23
chr1	230698292	230698312	RAD21,CTCF,STAG1	44
chr1	230700939	230701062	RBFOX2,POLR2G,POLR2AphosphoS5	23
chr1	230701656	230702499	RBM22,POLR2AphosphoS5,ZNF639,ZC3H4,POLR2A,ZC3H4,ZKSCAN1,ZNF431,POLR2A,ZNF263,ZNF766,RBM39,ZNF232,RBFOX2,PATZ1,ZNF143,TBP,USF1,ZFX,RBM22,TGIF2,POLR2G,XRCC5,MNT,TFAP4,ERF,TFDP1,RBPJ,PBX2,ELF1,CBFB,MEIS2,HDAC1,CREB1,HDAC2,RREB1,NFYA,NCOA2,KDM1A,SMAD4,CREM,NCOR1,ZNF766,E2F1,ETS1,TCF7,THRA,FOXK1,E2F4,TCF7L2,ZNF217,FOXP4,NR2F6,ETV5,REST,LCOR,TEAD4,POLR2AphosphoS5,CEBPG,BCL6,TEAD1,GATA2	24,26,36,37,55,62
chr1	230702742	230702862	RBFOX2,NCOR1,HDAC1	35
chr1	230703072	230703717	HDAC1,ZNF3,U2AF1,ZKSCAN1,ZNF124,ZNF766,GATA2,RNF2,ELK1,FOSL1,HIVEP1,E2F1,FOXJ3,MEIS2,SIN3A,MXD1,ESRRA,SMAD3,HMG20B,ETS1,CREM,ZNF281,PATZ1,ZKSCAN8,NR2F1,FOXK1,ZNF280B,RBFOX2,MNT,TGIF2,CBX5,FOXA3,ZFP91,YY1,SOX6,HMG20A,MBD1,ZBTB34,HNRNPL,E2F8,REST,ELF1,ZFX,SKIL,MEF2D,TFAP4,MTA1,ZNF12,MLX,MYC,SAFB2,ZNF639,RBPJ,GABPB1,TFDP1,TFE3,ERF,SRSF1,ZNF511,FOXK2,ZNF253,FOXP4,KAT8,THRB,USF1,RELA,KDM4B,HOMEZ,HDAC2,STAG1,NFYA,HNRNPLL,CEBPG,BCL6,ZFP1,MAFF,LCOR,UBTF,PRDM10,NONO,PTBP1,BRD4,CBFB,ETV6,IRF2,GATAD2A,KDM5B,FOXM1,TCF3,HINFP,ZNF217,EGR1,ARID4B,NCOA2,DPF2,ZZZ3,POLR2G,SMAD4,MEF2A,KLF16,MGA,THRA,RAD21,TCF7L2,KAT7,ZNF232,ZC3H8,TCF7,ZSCAN29,ETV5,NCOR1,TEAD4,IRF9,ZHX1,E2F4,XRCC5,NR2F6,RREB1,ZNF263,PHF21A,BHLHE40,DNMT1,SFPQ,ZBTB26,KDM1A,RBM39,BRF2,ZNF644,ZNF431,ZNF121,U2AF2,MAFK,ZNF384,SRF,HNRNPL,E2F8,RBPJ,RBFOX2,THRB,KAT8,UBTF,MGA,SRSF1,POLR2G,PHF21A,RREB1,RBM39,RBM22,ZNF121,ZNF263,ZFP91,RBM22,AGO1,RBM39,ARHGAP35	2,10,34,38
chr1	230704022	230704427	RBM39,POLR2G,SAFB2,DNMT1,RBM22,POLR2AphosphoS5,ZFP91,HNRNPL,ZNF740,UBTF,CEBPG,RBM39,ARID4B,SMAD1,POLR2AphosphoS5	8,9,47
chr1	230705459	230705518	RBFOX2,ZNF281,ZFP91	6,37
chr1	230705709	230706177	POLR2AphosphoS5,ZFP91,RBFOX2,KLF13,HNRNPL,ZNF121,UBTF,GABPB1,ZNF280B,RBFOX2	8,23
chr1	230707403	230707614	ZNF263,MGA,ZFP91,ARID4B,POLR2AphosphoS5	26,55
chr1	230707820	230708213	THRB,REST,POLR2A,RBM39,RBFOX2,ZNF318	34,62
chr1	230708396	230709431	ZBTB49,RBFOX2,ZNF740,RBFOX2,HDAC1,ZNF121,CAMTA2,KAT7,U2AF2,MXD1,BHLHE40,FOXK1,REST,MNT,TGIF2,USF1,TFE3,HOMEZ,KDM4B,DMTF1,IRF2,EGR1,HIVEP1,KDM5B,RREB1,ARID4B,MBD1,HBP1,MXI1,MYC,TEAD1,KAT8,ZKSCAN8,TFAP4,E2F8,SMAD3,ZNF217,ZKSCAN1,JUND,SOX6,CEBPG,FOXA3,KLF16,TFDP1,NCOA2,HMG20B,MLX,ZNF511,TCF12,THRB,ELF4,BCL6,ZNF280B,ZNF281,HMG20A,FOXP4,CBX5,SIN3A,HDAC2,SMAD4,CEBPB,SKIL,CBFB,TCF7L2,ZBTB34,NCOA1,DPF2,KLF6,STAG1,GABPB1,GATAD2A,SRF,ERF,ZNF644,THRA,TCF7,TBL1XR1,GMEB1,ETS1,CREB1,NR2F6,ETV5,NR2F1,LCOR,RBM22,ELF1,MEF2D,ZFP91,SFPQ,MGA,PHF20,RBPJ,PHF21A,ZNF263,NFYA,STAT5B,CREM,PCBP1,SIN3B,MTF1,NCOR1,ESRRA,MTA1,ZZZ3,NR1H2,ZBTB26,POLR2AphosphoS5,KDM1A,SMAD1,ZHX1,PATZ1,ZNF253,TEAD4,POLR2G,HDAC1,YY1,DNMT1,ZFX,HINFP,SAFB2,ZSCAN29,IRF9,POLR2A,UBTF,HNRNPL,BRD4,ZNF143,RAD21,HIVEP1,RBM39,ZNF217,EGR1,SOX6,KDM5B,TCF7L2,HDAC2,GABPB1,ZNF280B,ZFP91,RNF2,MGA,DPF2,PHF21A,ESRRA,POLR2AphosphoS5,ETV5,ZNF589,ZNF431,GMEB1,KDM1A,EHMT2,NCOR1,KDM1A,EHMT2,ZBTB40,ZNF384	7,13,34
chr1	230709818	230710790	ZKSCAN1,RBFOX2,ZBTB34,HINFP,ZNF146,PBX2,ZNF263,EGR1,DPF2,SMAD3,ZZZ3,UBTF,ZNF217,ZNF318,ARID4B,ZFX,REST,HNRNPL,ETV5,SIN3A,RBM39,ZFP91,RBFOX2,MEIS2,MEF2D,FOXP4,DPF2,RREB1,ARID4B,HIVEP1,UBTF,ZFX,SIN3A,RBFOX2,PRPF4,RBM39,UBTF,POLR2G,RBFOX2	9,13,14,28,33,54
chr1	230711648	230711720	CEBPG,LCOR,USF1,RBFOX2	31,51
chr1	230712431	230713001	MGA,POLR2AphosphoS5,MEIS2,TEAD4,KDM4B,ZFX,UBTF,POLR2AphosphoS5,HDAC1,RBFOX2,KDM5B,PCBP1,SRSF1,HNRNPLL,SIN3A,SFPQ,RBM39,ARID4B,ZFX,UBTF,CBX5,RBFOX2,POLR2G	30,36,56
chr1	230713982	230714744	ZNF253,POLR2AphosphoS5,CREB3,POLR2G,HDAC1,POLR2A,BRF2,NONO,SRSF1,TBP,ZNF431,RBM39,CEBPB,KLF6,TGIF2,CBFB,RBM22,JUND,ATF2,ATF7,ATF4,ZNF143,CEBPG,ZNF644,IRF1,KLF16,CBX5,ARID4B,TFAP4,SMAD3,DNMT1,POLR2G,ELF1,ZNF318,RREB1,HDAC1,E2F8,GTF2F1,MXI1,SIN3A,XRCC5,E2F1,ETS1,ZNF121,TEAD1,KAT8,MXD1,MBD1,ZNF766,FOXJ3,FOXK2,PBX2,ZHX1,EGR1,KDM1A,HINFP,NFYA,ZNF707,IRF9,FOXP4,ZFP91,E2F4,MEIS2,RAD21,CBFB,KLF6,RBM39,NONO,SFPQ,HIVEP1,ZNF639,UBTF,HOMEZ,ZNF224,ZNF280B,MEF2D,HNRNPLL,MTA1,REST,MGA,MNT,PHF21A,KLF16,SMAD1,THRA,RBPJ,THRB,ZC3H8,PCBP1,PRDM10,ZNF431,PHF20,ERF,ARID4B,SOX6,NCOA2,YY1,LCOR,ZNF511,BCL6,CREM,GABPB1,HNRNPL,ZNF589,KDM5B,GATA2,TBL1XR1,RREB1,ZFX,NR2C2,ARHGAP35,HDAC1,SMAD4,TCF7L2,NR2F1,SMAD3,RELA,ZZZ3,HBP1,CBX5,NR2F6,SKIL,NCOA1,ZNF217,ETV5,TFAP4,FOXK1,FOXA3,GATAD2A,ZNF318,ZNF644,ZKSCAN8,ZBTB7A,MLX,IRF2,E2F8,GMEB1,ARID3A,CAMTA2,KAT7,NCOR1,RBFOX2,TCF7,DPF2,HMG20B,HDAC2,ZNF281,XRCC5,ESRRA,ZNF124,HMG20A,TFDP1,KAT8,TEAD1,PATZ1,ZKSCAN1,KDM4B,ETV6,ZNF121,STAT5B,TFE3,TRIM24,TCF12,USF1,CEBPG,MBD1,CEBPB,MXD1,MAFK,EGR1,KDM1A,MXI1,HINFP,ZNF639,MGA,SMAD1,SOX6,ZNF512	10,34,41,43,56
chr1	230715644	230715827	KAT8,LCOR,ZNF12,ZFX,SMC3,FOXK1,FOXP4,ZNF281,STAG1,SMAD4,CEBPG,CTCF,RAD21,CEBPB,ESRRA,TCF7L2,TCF7,BCL6,SOX6,FOXJ3	10,16,44
chr1	230725372	230725749	MEIS2,ZBTB49,NCOR1,CEBPG,FOXJ3,GATA2,ZNF644,ARID4B,RBPJ,IRF2,MAX,NR2F6,SKIL,LCOR,ZNF124,ERF,HDAC2,ZFP1,GATAD2A,SMAD4,FOXK1,DPF2,MLX,TFE3,NR2F2,PHF21A,ZNF12,RREB1,ZKSCAN8,BCL6,ZNF281,HOMEZ,FOXA3,ZNF217,THRA,TCF7L2,TCF7,SOX6,REST,FOXP4,NCOA2,HMG20A,HMG20B,EHMT2,ETV5,NFIC,EGR1,CREM,MYBL2,KAT8,KDM1A,ZBTB34,DDIT3,JUND,NCOR1,EGR1,SOX6,KDM1A	5,42
chr1	230728784	230729360	CEBPG,ZNF12,RBFOX2,POLR2G,POLR2AphosphoS5,ETV5,TBP,ZC3H8,ELF1,GMEB1,TCF7,ZBTB7A,USF1,TBL1XR1,THRB,ZNF512,RAD21,GTF2F1,IRF2,ZNF318,TCF7L2,TFAP4,FOXJ3,DPF2,ZNF12,TCF3,ZKSCAN1,SOX6,CBX5,CREM,SRF,GABPB1,ZFX,RBFOX2,TFE3,TEAD1,BCL6,REST,NCOA2,KDM5B,ERF,ZKSCAN8,ZMYM3,NR2F6,PRDM10,SMAD3,NR2F2,HDAC2,ZBTB34,KLF16,EGR1,UBTF,BHLHE40,PHF21A,RBPJ,KDM1A,MYC,MEIS2,ZNF281,CEBPB,HOMEZ,ZBTB26,KDM4B,ZHX1,FOXA3,POLR2G,HDAC1,ETS1,TEAD4,ARID4B,SMAD4,GATAD2A,MYBL2,KAT7,KAT8,MAX,NR2F1,U2AF1,ZNF217,RAD51,RBM39,ELK1,HMG20B,HNRNPL,STAG1,ZFP91,MEF2D,FOXP4,TCF12,PATZ1,ZNF431,THRA,YY1,ESRRA,BRD4,ZNF232,XRCC5,FOXK1,ZSCAN29,ZZZ3,MTA1,NR2C2,CBFB,HMG20A,LCOR,GATA2,ZNF124,ZNF143,SKIL,IRF9,NCOR1,ZNF263,ZNF121,ZNF83,HINFP,ZNF644,FOXK2,ZFP1,HIVEP1,MXD1,CEBPG,HBP1,E2F8,NFIC,ETV5,MGA,E2F5,E2F4,TFDP1,MAFF,E2F1,GTF2F1,KDM1A,U2AF1	31,34,52
chr1	230731130	230731329	TFE3,TBP,NR2F6,NCOR1,SMAD4,CREM,CEBPG,KDM1A,LCOR,GATAD2A,NR2F2,FOXJ3,GATA2,TCF7,FOXP4,BCL6,TCF7L2,THRA,TFAP4,HMG20A,SOX6,HDAC2,EGR1,NCOA2,PHF21A,FOXA3,PATZ1,TEAD1,FOXK1,MAX,ZFX	12,15,27,47
chr1	230735615	230735698	PATZ1,TFAP4,JUND,FOXA3,ZNF281,THRB	37,43
chr1	230742754	230742776	CTCF,STAG1,FOXA3	44,60
chr1	230744551	230744647	ZNF224,CEBPB,FOXA3,CEBPG,JUND,JUN,ATF7	40,43,46
chr1	230748277	230748367	ZNF217,SMAD4,TFAP4,HDAC2	22
chr1	230751749	230751812	U2AF1,FOXP4,KLF16,HMG20A,ARID4B,GATAD2A,RREB1,FOXA3,ZNF124,CEBPG,HDAC2,DPF2,NR2F2,ZNF217,TEAD4,ZNF263,SMAD4,ZNF281,NR2F6,NCOA2,PATZ1,BCL6,TEAD1,THRA,TFAP4,LCOR,MTA1	10,37,47,59
chr1	230751964	230752193	U2AF1,ZNF281,ZNF263,XRCC5,DPF2,ZFX,UBTF,MTA1	8,46
chr1	230752601	230752870	RBM39,UBTF,HNRNPL,PRPF4,ZNF281,GABPB1,RBM39,HNRNPL	11
chr1	230753620	230754068	MGA,TFDP1,ARID4B,SRSF1,E2F8,ZNF263,PCBP1,ARID4B,GABPB1,BCL6,KDM1A,POLR2AphosphoS5,ZNF281	11,35,37
chr1	230760409	230760826	ZKSCAN1,PHF21A,GATA2,ZNF280B,NR2F6,LCOR,USF1,CEBPG,SOX6,ZFX,MTA1,MAX,RBPJ,ZNF224,PHF20,ZNF512,UBTF,ZNF232,MEIS2,TFAP4,XRCC5,ARID4B,TFE3,PRDM10,ZNF766,ZNF217,ZFP91,FOXA3,GTF2F1,STAG1,SMC3,CTCF,KAT8,RAD21,SMAD1,LCOR,ZFX,SFPQ	8,44,51,60
chr1	230769024	230769060	MGA,EGR1,HDAC2,MAX	8,32,51
chr1	230769266	230769424	SMAD4,TEAD1,BCL6,TEAD4,MAX,USF1	36
chr1	230772658	230772716	CEBPG,TEAD4,TEAD1,ZNF384	46
chr1	230773179	230773416	PHF21A,SMAD4,ZNF143,ZFP91,CTCF,ARID4B,FOXA3,IRF2,STAG1,RREB1,LCOR,TEAD1,RAD21,HDAC2,SMC3,ZNF263,XRCC5	32,37,50
chr1	230785807	230785892	ZNF281,TEAD1,ZBTB7A,ZNF644,PATZ1,FOXA3,FOXK2,FOXK1,FOXP4,NCOA2,SMAD4,GATAD2A,SOX6,EGR1,ZNF217,KDM1A	12,24,47,50
chr1	230793186	230793196	RAD21,STAG1,SMC3,CTCF	44
chr1	230798029	230798081	ESRRA,ARID4B,KLF16,ERF,RAD21,SMC3,STAG1,FOXA3,GATAD2A,CTCF,RREB1,TCF7L2	10,32,44,59
chr1	230852774	230852787	ATF7,JUND,ATF2	43
chr1	230868116	230868497	HNRNPLL,FUS,TAF15,ZFP91,HNRNPK,MAX,UBTF,ARHGAP35,MTA1,EGR1,ETV6,E2F4,ZNF263,GABPB1,STAG1,NFYA,KLF16,KAT8,ZFX,NONO,HINFP,SMAD4,RBM39,PHF8,POLR2G,POLR2AphosphoS5,YY1,POLR2A,RBFOX2	6
chr1	230868652	230869383	ZBTB7A,SFPQ,PATZ1,KAT7,POLR2A,MEF2D,ZNF740,SIN3A,ARID4B,MAX,POLR2G,MNT,KDM5B,USF1,MGA,YY1,BRD4,GATA2,MEIS2,TCF3,CREB3,RBM22,ZNF253,ZFX,ZC3H4,KAT7,ZNF232,ZNF280B,UBTF,NONO,U2AF1,RBFOX2,NFE2L1,ZFP91,MAX,HIVEP1,GABPB1,MGA,EGR1,ESRRA,POLR2G,RBM22,U2AF1,KDM1A	3,8,24,50
chr1	230917379	230917457	KDM1A,TEAD4,XRCC5,TEAD1,CTCF,STAG1,PRDM10,RAD21,SMC3,ZNF644	32,44
chr1	230917937	230917949	SMC3,STAG1,CTCF,RAD21	44
chr1	230948951	230949154	NFIC,ZNF3,TCF7,MAX,KDM1A,TEAD1,GATA2,CEBPG,TEAD4,GATAD2A,CEBPB,ZNF644	4,12,36,59,60
chr1	230965100	230965113	GATA2,FOXA3,CEBPG	10
chr1	230977913	230978345	SIN3A,SOX6,FOXA3,BCL6,ZFX,HDAC2,ARID4B,TGIF2,PATZ1,GABPB1,BCL6,KDM5B,UBTF,EGR1	8,12
chr1	230978740	230979353	UBTF,MXD1,NONO,CTCF,POLR2G,RBFOX2,YY1,POLR2A,MEIS2,NRF1,RELA,FUS,MXI1,USF1,TFDP1,MNT,RBM39,MAX,CBFB,SOX6,HINFP,CAMTA2,XRCC5,ZNF639,AGO1,ATF3,TBL1XR1,HCFC1,ZFP1,E2F4,PRDM10,FOXK1,SUZ12,CREM,ZNF143,NFYA,MXD1,GABPA,ZNF766,GMEB1,PCBP1,LCOR,GABPB1,IRF2,ZNF511,ATF7,CREB1,ELF1,SMAD1,ZBTB40,TBP,ZKSCAN8,EGR1,ATF1,HNRNPLL,ELF4,FOXP4,HIVEP1,TAF15,HNRNPL,ETV5,YY1,PHF20,KAT8,ERF,SFPQ,HOMEZ,NONO,RBFOX2,KLF6,TEAD1,SMAD4,KDM5B,TGIF2,RBPJ,HBP1,POLR2AphosphoS5,ELK1,NCOR1,SMAD3,TFAP4,TFDP1,FIP1L1,ARID4B,POLR2G,MLX,POLR2A,HDAC2,U2AF1,THRA,ZFX,UBTF,MAX,ZNF224,ZNF124,IRF9,ZNF280B,MEF2D,STAG1,PHF21A,RBM39,KDM1A,CBX5,MGA,RAD21,GATAD2A,XRCC5,RREB1,ZNF644,KAT7,CTCF,ZFP91,SIN3B,PRDM10,SMC3,GMEB1,HDAC1,TCF7L2,SMAD1,ZNF431,GATA2,KAT8,PHF21A	18,32,40,43
chr1	231015622	231015663	RAD21,STAG1,CTCF,GATA2	38,44
chr1	231039859	231039906	BCL6,GABPB1,RNF2	61
chr1	231049527	231049564	ATF7,JUND,CEBPG	43,46
chr1	231058818	231058955	PBX2,GABPB1,ETV5,ELF1,PRDM10	16,37
chr1	231092119	231092147	RAD21,STAG1,CTCF,SMC3,ZFP36,MBD1,XRCC5	17,44
chr1	231106489	231106504	ATF2,JUND,ATF7	43
chr1	231162184	231162753	HNRNPK,HNRNPLL,SMAD4,RBM39,NR2F1,KDM1A,RNF2,ZNF121,MGA,ZNF263,ZFX,STAG1,UBTF,ZNF740,HNRNPLL,TGIF2,IRF1,HNRNPK,BRF2,SIN3A,E2F8,ZNF12,MTF1,PATZ1,CREB3,MTA1,ZNF232,MBD1,ZNF281,ZNF253,HBP1,EGR1,MEIS2,KDM4B,ETV6,ERF,ZNF217,TFE3,CHCHD3,TCF7L2,MXD1,KLF16,REST,ZNF589,KDM5B,NCOA2,KLF6,ZHX1,SAFB2,ZNF124,ZBTB2,ZNF639,ZNF431,ATF6,E2F4,ARID4B,ZNF83,IRF2,SMAD3,MAX,E2F1,IRF9,HDAC2,GABPB1,ZBTB34,ARHGAP35,ZFP91,MEF2D,ZNF766,THRA,MAFF,RBPJ,KAT7,EHMT2,RBM39,HNRNPLL,TAF15,ZNF12,GABPB1,ZFP91,KAT7	7,25,32,54
chr1	231194869	231195237	CHD4,ADNP,ZMYM3,ZFP1,TEAD4,HOMEZ,ZNF121,FOXJ3,KAT8,KLF16,TEAD1,NFYA,PHF21A,ARID3A,FOXA3,ZNF217,DPF2,KDM1A,NFIC,FOXP4,GATAD2A,THRB,E2F8,ZFX,TCF7,SKIL,HMG20A,JUNB,FOXK1,NCOA2,HDAC2,SOX6,HMG20B,FOSL1,UBTF,ETV5,TCF7L2,CREM,ERF,PATZ1,USF1,MGA,NR2F6,NR2F2,NR2F1,RBPJ,TFE3,MAX,EGR1,BCL6,PBX2,REST,GATA2,SMAD3,SMAD4,LCOR,MLX,ARID4B,MEF2D,CEBPG,ZNF232,MEIS2,XRCC5,HIVEP1,IRF2,SMAD1	14,28,47,60
chr1	231200464	231200467	JUND,ATF7,ATF2	43
chr1	231202446	231202528	SMAD4,GATAD2A,NR2F2,NR2F6,ZBTB7A,CEBPB,BCL6,ZNF263,SOX6	27
chr1	231211471	231211813	SMAD4,PATZ1,ZFX,ZBTB26,LCOR,TEAD4,RAD21,STAG1,ARID4B,SMC3,CBFB,IRF2,CTCF,CBX5,ZFP1,MYNN,FOXJ3,FOXA3,SAFB2,FOXK1,MAX,MXD1,NCOA2,EGR1,ZNF280B,E2F4,YY1,ZNF124,ERF,SMAD3,KAT8,BCL6,RREB1,IRF9,ETV5,HDAC2,RBPJ,ARHGAP35,ETV6,TFDP1,GATAD2A,KLF6,ELF1,E2F5,HIVEP1,GABPB1,UBTF,TFAP4,ZNF263,GABPA,ZFP91,POLR2G,ARID4B,POLR2AphosphoS5,CBX5,FOXA3,MGA,TCF7L2,KAT8,ETV6,HIVEP1	6,10,20,33,40,47
chr1	231219594	231220106	EHMT2,BCL6,ZNF384,ZNF644,CEBPB,YY1,NCOR1,ZNF3,EHMT2,FOXJ3,NFIC,HDAC1,FOXA3,TCF7,NR2F6,HDAC2,TEAD4,CREM,TEAD1,TCF7L2,PHF21A,NR2F2,NCOA2,FOXP4,ETV5,CEBPG,MYBL2,BCL6,SOX6,LCOR,GATA2,KDM1A,GATAD2A,THRA,RREB1,SMAD4,ZNF511,ELF1,MGA,DPF2,KDM1A,MGA	4,37
chr1	231233048	231234550	ZFX,ELF1,KAT8,PHF21A,LCOR,PBX2,SMAD4,ARID4B,TCF7,THRA,HDAC2,MAX,NCOA2,ZNF217,SOX6,CEBPG,RBFOX2,HMG20A,BCL6,FOXA3,FOXP4,GATAD2A,NR2F2,NR2F6,DPF2,CREM,MEIS2,FOXJ3,NCOR1,ARID4B,RBFOX2,CHD4,BRD4,ZNF121,NRF1,MTA1,ADNP,NR2F1,NCOA1,KDM1A,EHMT2,FOSL1,E2F8,JUND,CHD4,UBTF,ZSCAN29,EHMT2,HNRNPUL1,KLF16,CHD4,FOXA3,FOXP1,FOXJ3,ZBTB34,ERF,CREM,ZNF281,ZNF740,HDAC1,ZC3H8,MYBL2,PHF21A,NFIC,ETS1,NCOA2,PATZ1,FOXP4,KDM1A,NCOR1,TCF7,TCF7L2,FOXK1,NR2F6,E2F8,UBTF,SOX6,GATAD2A,ZNF217,THRB,GATA2,HMG20A,DPF2,ZFP1,LCOR,ELF1,NR2F2,BCL6,ZNF12,KAT8,CBFB,MLX,THRA,YY1,FOXA3,ZHX1,SMAD4,HDAC2,CEBPB,RBPJ,CEBPG,JUND,TBP,RBFOX2,ZNF232,POLR2AphosphoS5,BRD4,POLR2G,PATZ1,POLR2A,NONO,ARID4B,RBFOX2	4,11,12,43,47,55
chr1	231236197	231236594	TFAP4,EHMT2,SMAD3,ATF7,HMG20A,NFIC,FOXA1,FOXA3,FOXP1,CREM,NCOA2,BCL6,ARID3A,TCF7,TEAD1,DPF2,NCOR1,NR2F6,FOXP4,KDM1A,SOX6,NR2F2,SMAD4,TCF7L2,GATAD2A,THRA,FOXJ3,ZFP1,MYBL2,ZNF384,NR2F1,KAT8,TBL1XR1,ETV5,KLF6,KDM1A,GATAD2A,KAT8	25,42,47
chr1	231238383	231238453	ZNF12,BCL6,TEAD1,FOXA3	46
chr1	231240650	231241557	ZC3H4,KDM1A,ZNF431,NFE2L1,ZHX1,HNRNPL,ZNF121,NR2F2,MTA1,DMTF1,ZNF512,ZNF318,HINFP,TGIF2,KDM1A,PRDM10,BCL6,MGA,ZNF124,MAX,RELA,POLR2A,E2F8,POLR2AphosphoS5,ATF6,CBX5,ZFP1,RBM39,HBP1,SMAD1,ZNF280B,ARID4B,CBFB,TEAD4,NCOA2,RNF2,TCF3,ZNF740,TFDP1,HDAC2,SIN3A,PHF21A,ZNF281,GATAD2A,ZNF224,EGR1,KLF16,ELF1,FOXA3,ZNF143,ELF4,ETV5,MXI1,XRCC5,ERF,NRF1,RBPJ,ZNF766,GABPB1,MXD1,E2F4,FOXK1,TEAD1,ETV6,GABPA,TBP,GMEB1,NONO,MEF2D,PHF20,MTA1,RBFOX2,KAT8,ZNF639,IRF2,SIN3B,YY1,PCBP1,IRF9,SRSF1,REST,KAT7,SFPQ,BRD4,NFYA,HNRNPL,POLR2G,UBTF,HNRNPLL,PATZ1,KDM5B,TCF7L2,SOX6,TARDBP,DMTF1,ZFX,PRDM10,BCL6,ZFP91,E2F1,ZNF263,POLR2A,E2F8,POLR2AphosphoS5,RBM39,ZNF217,ARID4B,TAF15,KLF16,CAMTA2,ELF4,RBFOX2,SRSF1,POLR2G,UBTF,KAT7,HNRNPLL,ZFX,ZFP91,E2F1,RBM39,PHF21A	2,8,45
chr1	231248878	231249040	SMAD3,HOMEZ,CREM,FOXK1,FOXA1,TEAD1,HMG20A,NCOA2,MAFF,CEBPG,ARID3A,JUND,FOXA3,GATAD2A,BCL6,MAFK,FOXP4,TFAP4	60
chr1	231303073	231303076	JUND,ATF2,ATF7	43
chr1	231315835	231316143	HIVEP1,SMC3,ERF,SMAD4,XRCC5,STAG1,CTCF,CBX5,GABPB1,ETV5,ARID4B,TAF15,ZFP91,RAD21,ZNF281,MEIS2,ZNF121	24,45,50,55
chr1	231336385	231336717	MEF2D,ARID4B,ZNF121,ZFX,KDM5B,CEBPB,PHF20,CEBPG,PRDM10,MGA,ZFX,PRDM10	3,46,51
chr1	231337302	231338625	KAT7,ESRRA,MAFK,MAFF,TAF15,STAT5B,HNRNPLL,HDAC1,TCF3,MXD1,ZC3H8,ETS1,YY1,NCOA2,MEIS2,ZNF12,UBTF,ZNF217,RBM39,NONO,MEF2A,ARHGAP35,ETV6,ZFX,RBFOX2,ZZZ3,SMAD3,LCOR,ZNF639,POLR2A,SMAD4,HDAC2,PHF21A,ZNF511,POLR2AphosphoS5,PHF20,RBPJ,POLR2G,GATAD2A,TBP,HDAC1,EGR1,NR2F2,HNRNPLL,TBL1XR1,FIP1L1,NFRKB,GABPB1,IRF2,GMEB1,MTF1,NRF1,ATF3,FOXK1,FOXK2,ELF4,CREM,ELF1,CEBPB,KAT8,CEBPG,ARHGAP35,ERF,HDAC2,MEF2A,MAFF,RBPJ,ZNF511,PATZ1,PHF20,CREB1,NONO,POLR2G,POLR2A,E2F4,ZFP1,ATF1,KDM1A,HBP1,ZNF217,ARID4B,ZFX,GATAD2A,SMAD3,GABPB1,GMEB1,FOXK1,LCOR,STAG1,CHD4,ETV5,CREM,MAX,E2F8,SMAD1,CAMTA2,KDM5B,MGA,SOX6,RBPJ,GTF2F1,BRCA1,CHD2,ZBTB33,POLR2G,YY1,KDM1A,RBFOX2,RBM39,HNRNPLL,ZFP91,LCOR,ETV5,ZNF639,NONO,E2F8,ZNF766,HIVEP1,KDM5B,POLR2A,CHCHD3,BRD4,ZNF232,RNF2,CAMTA2,DNMT1,MEF2D,SOX6,IRF9,EGR1,ZFP91,TFAP4,ZNF431,ZNF143,ZNF263,KAT7,ELK1,BRD4	18,41,52
chr1	231339417	231339485	SIN3A,USF1,MAX,UBTF	6,36
chr1	231358005	231358237	RAD21,CTCF,RREB1,FOXA3,SMC3,STAG1,POLR2G,POLR2AphosphoS5,RBM22,POLR2G,RREB1	10,23,44
chr1	231359271	231359310	RBM22,POLR2AphosphoS5,POLR2G	23
chr1	231369453	231369523	STAG1,RAD21,CTCF,RBM22	44
chr1	231376270	231376294	RBM22,JUND,ZNF121	23,28,43
chr1	231385490	231385599	GATAD2A,FOXA3,ETV5,SMAD4,TEAD1,ARID4B,LCOR	10
chr1	231395403	231395672	POLR2A,ETV5,GATAD2A,HMG20A,ATF2,JUND,TEAD1,ATF7,CREM,JUN,CREB1,KDM1A	25,43
chr1	231417600	231417783	TCF7,KAT7,GATAD2A,FOXP4	12,47
chr1	231420943	231421333	KAT7,KAT8,ARHGAP35,SOX6,BRD4,GATA2,KDM5B,BCL6,SMAD4,UBTF,ARHGAP35,TGIF2,CBX5,IRF2,MAX,GABPB1,SFPQ,RBM39,KAT7	10,30
chr1	231421585	231421781	FUS,UBTF,RBFOX2,YY1	54
chr1	231422184	231422233	XRCC5,UBTF,KDM5B,E2F8,ZFX,RBFOX2	11,13
chr1	231422470	231422827	PATZ1,POLR2AphosphoS5,SRSF1,KLF6,KDM4B,ZKSCAN8,ZNF253,MXD1,XRCC5,ZHX1,ZNF639,E2F8,KDM5B,SFPQ,ZFX,POLR2G,NONO,UBTF,SAFB2,ZBTB26,ZBTB2,ZNF124,PHF21A,MTA1,ATF6,RBFOX2,PHF20,FUS,RBM39,MGA,ERF,TFDP1,ZNF431,ARHGAP35,EGR1,GMEB1,DNMT1,TBP,ARID4B,ZNF263,NFYA,KAT7,RBPJ,IRF2,HCFC1,THRA,SIN3B,KAT8,NRF1,RELA,CBFB,HNRNPLL,GABPB1,IRF9,ZNF740,BRD4,ETV6,FOXP4,ZFP91,TCF7L2,NCOA1,ZNF143,SOX6,TAF15,ZNF280B,LCOR,CTCF,STAG1,MAX,RAD21,CBX5,ZSCAN29,FOXK1,ESRRA,TBL1XR1,TEAD4,REST,HDAC2,YY1,POLR2A,POLR2AphosphoS5,CEBPG,SMAD3,ZNF639,ETV5,POLR2G,BCL6,ATF6,ZKSCAN8,RBPJ,ARID4B,IRF2,TEAD1,GATAD2A	10,44,54,57
chr1	231423616	231423943	CHD4,ZBTB40,ARID3A,KDM1A,POLR2A,MLX,POLR2AphosphoS5,FOSL1,JUND,FOXP4,ELF1,KLF16,NFIC,JUN,MEF2D,CREM,FOXP1,ARID4B,SOX6,SMARCC2,TEAD1,BCL6,FOXK2,LCOR,HMG20B,SMAD4,ZKSCAN1,ZKSCAN8,IRF2,FOXA1,HDAC2,ETV5,NCOA2,ZNF217,TCF7L2,FOXK1,ERF,KAT8,FOXA3,HOMEZ,SMARCE1,JUNB,RREB1,TEAD4,MEF2A,FOXJ3,DPF2,GATAD2A,HMG20A,MYBL2,TCF7,CEBPG,PHF21A,MBD1,E2F8,RBFOX2,ZNF644,REST,SRF,SIN3A,ETS1,NCOR1,MAFK	3,23,25
chr1	231431899	231432395	EHMT2,NCOR1,KDM1A,MAFK,ZFX,MGA,NR2F6,KAT8,KDM1A,NR2F1,NCOR1,HOMEZ,CEBPG,ERF,NFYA,NR2F6	3,4,25,37
chr1	231487094	231487253	KDM1A,NCOR1,MNT,FOXA3,ARID3A,TFAP4,JUND,MAX,FOXK1,GATAD2A,FOSL1,MLX,CEBPG,HOMEZ,MAFF	36,49,60
chr1	231512322	231512415	USF1,ZNF644,FOXP4,EGR1,HMG20B,HOMEZ,GATA2,TFE3,NCOA2,TEAD4,JUND,TCF7,TCF7L2,KAT8,TEAD1,HMG20A,FOXA3	4,42,60
chr1	231522171	231522232	GATA2,KAT8,SOX6,ZNF644,GATAD2A	34,46
chr1	231528143	231528979	MEF2A,ELF1,POLR2G,HDAC6,TAF15,SUZ12,HCFC1,ZNF143,MEF2A,CREM,NR2F2,BCL6,RELA,NCOA2,RNF2,HIVEP1,CAMTA2,ERF,GATAD2A,DNMT1,SMAD1,ESRRA,HDAC2,SOX6,ZNF217,ELK1,ZNF511,FOXA3,XRCC5,MEIS2,IRF2,E2F8,SMAD3,IRF9,SIN3B,BRD4,HDAC1,FOXJ3,E2F1,FOXP4,E2F4,NFYA,TFAP4,CBX5,SIN3A,SAFB2,ZC3H8,KLF16,TFE3,TFDP1,CEBPG,HOMEZ,MGA,RBPJ,NRF1,ZFP91,FOXK1,GMEB1,MLX,KDM5B,MAX,HNRNPLL,ZNF143,ZNF280B,MNT,TAF15,PATZ1,ATF1,ZHX1,KAT8,GABPB1,RBFOX2,ZBTB40,ZBTB7A,MEF2D,MXD1,ETV5,EGR1,GABPA,PHF20,SMAD4,ELF1,CREB1,RBM39,ZZZ3,NONO,TBP,ERF,KAT7,ZKSCAN8,ARID4B,SOX6,ESRRA,MTA1,MEF2A,HBP1,UBTF,ZNF217,NR2F2,POLR2G,KDM4B,POLR2AphosphoS5,POLR2A,E2F8,HDAC1,ZFX,SMAD3,TFE3,ZSCAN29,FOXK2,ZFP91,MAX,GMEB1,FOXA3,KAT8,PHF8,MYBL2,ZHX1,ZFX,KDM1A	12,18
chr1	231550519	231550597	SRF,STAG1,RAD21,ELF1,CTCF,ARID4B,SMC3,GATA2	44
chr1	231577162	231577429	TCF7,FOXP4,NCOA2,TCF7L2,EGR1,SOX6,GATAD2A,ARID3A,HDAC2,CREM,CEBPG,TEAD1,FOXA3,FOXP4	12,28,37
chr1	231584323	231584343	RAD21,CTCF,STAG1	44
chr1	231590762	231590786	STAG1,CTCF,RAD21,SMC3	44
chr1	231603464	231603692	CEBPG,ZNF384,ZBTB40,KAT2B	46
chr1	231603856	231603877	ARID4B,SIN3A,ZNF644,HBP1	4,24,37
chr1	231604064	231604198	ZNF644,KDM1A,ARID4B,ZNF384,STAG1,CTCF,RAD21,SMC3	4,44
chr1	231626568	231627748	ZBTB34,NR2F6,RREB1,SOX6,KDM1A,NCOA2,MGA,MAZ,XRCC5,FIP1L1,CREB1,E2F4,YY1,HBP1,NFIC,CBX5,TCF3,PHF20,MLX,HNRNPUL1,MAX,TEAD1,KAT8,CEBPG,RBPJ,ZNF511,GATAD2A,FOXK1,MEF2D,LCOR,TFDP1,HOMEZ,PRDM10,BCL6,CCAR2,SMAD3,KLF16,HNRNPLL,TGIF2,PATZ1,ZNF217,NRF1,FOXP1,E2F1,ARID4B,ZNF12,ERF,FOXA3,HDAC2,FOXP4,MEIS2,GMEB1,NFYA,TCF7L2,SMAD4,THRA,ELF1,HMG20A,TFE3,TCF7,NCOR1,ZNF639,HDAC1,IRF2,GABPB1,ZBTB7A,CBFB,ETV6,ZNF281,ZC3H8,ZFX,RREB1,RBPJ,NONO,RBFOX2,HDAC1,ZNF253,ZFX,NCOR1,GABPB1,IRF9,NONO,RBM39,PHF21A,CAMTA2,ZNF253,TARDBP,RBFOX2,NR2F2,UBTF,LCOR,PATZ1,ZFP91,POLR2G,EGR1,ZNF124,MXD1,E2F8,KDM5B,TFE3,HNRNPL,ZNF224,E2F4,KLF13,TFAP4,ZNF263,PRDM10,ARID4B,HIVEP1,E2F5,SOX6,UBTF,GABPB1,LCOR,XRCC5,HDAC2,ELF1,PATZ1,MYNN,GATAD2A,TGIF2,E2F8,ZNF124,SMAD1,HDAC2,POLR2G,GATAD2A	25,30,37,41
chr1	231628231	231628596	MYBL2,TFAP4,SOX6,NFIC,CREM,TCF7L2,FOXP4,TCF7,KDM1A,ARID3A,NCOA2,FOSL1,TEAD1,ZNF281,HMG20A,CEBPG,GATA2,FOXA3,JUN,JUND,PHF21A,CHD4	12,28,47,60
chr1	231632324	231632360	USF1,MAFF,MNT,MAFK	31,52
chr1	231636366	231636380	JUND,TFAP4,JUN,IRF2	60
chr1	231651728	231652018	PHF21A,SOX6,GMEB1,HNRNPL,MGA,MTA1,KAT7,FOXP4,FOXA3,SMAD4,UBTF,ARID4B,ZNF217,EGR1,ZFP91,LCOR,MAFF,CEBPG,NR2F6,PHF21A,RELA	12,20,37,52
chr1	231658303	231658559	TEAD1,TEAD4,NCOA2,ETV5,SOX6,GATA2,FOXP4,LCOR,TCF7L2,HOMEZ,ETV5,GATA2,FOXP4	4,12,46
chr1	231674662	231674884	TCF7,SMAD4,DPF2,ZNF217,THRA,KDM1A,RBPJ,RREB1,ZNF12,HMG20B,ZNF644,MGA,HMG20A,CREM,SOX6,MAX,FOXK1,TCF7L2,ETV5,GATAD2A,PHF21A,FOXA3,NCOA2,BCL6,HDAC2,ERF,TEAD1,FOXP4,TFE3,NFIC,CEBPG,ARID4B,NR2F6,NR2F2,MEIS2,FOXJ3,LCOR,KDM1A	7,10,12,47
chr1	231678170	231678248	FOXP1,NR2F6,FOXA3,ZNF281,FOXP4	12,21
chr1	231690460	231690557	ZFP91,ZNF281,ETV5	40,42
chr1	231690754	231690890	SRF,NR2F1,NR2F6,NR2F2,ETV5,ZFP91	11,27,49
chr1	231691840	231691891	FOXP4,HOMEZ,CTCF,STAG1,PATZ1,GABPB1,XRCC5,RAD21,RREB1,IRF2	10,36,44
chr1	231725351	231725584	RAD21,CTCF,SMC3,STAG1,RFX1,ELF1,MAFF,MAFK	18,44,52,60
chr1	231751699	231751707	ATF7,CREB1,ATF2	43
chr1	231756966	231756990	CTCF,XRCC5,SMC3,STAG1,RAD21	44
chr1	231799782	231799790	PCBP1,PCBP2,HNRNPK	63
chr1	231806843	231806928	XRCC5,ZFX,ZFP91,STAG1,CTCF,RAD21,HNRNPLL	50
chr1	231828303	231828459	FOSL1,CEBPG,JUND,FOXP4,GATAD2A,KDM1A,NFIC,NCOA2,HMG20A,IRF2,TEAD1,FOXA3,ETS1,ZNF644,LCOR,SMAD4,NR2F1,ZNF217,NR2F6	3,12,60
chr1	231836569	231836845	E2F8,NCOR1,EHMT2,KDM1A,PATZ1,NCOA2,ZNF644,ZFP91,TEAD1,SOX6,LCOR,DPF2,MGA,HDAC2,FOXP4,ELF1,TFE3,SRF,NFYA,GATA2,ARID4B,TEAD4,ETV5,ERF,RBPJ,ZNF217,GATAD2A,MEIS2,MAX,STAG1,NRF1	47
chr1	231841981	231842297	ATF6,NCOR1,EHMT2,ZNF384,ARID3A,CEBPB,JUN,ARID4B,CREB1,FOSL1,TEAD1,FOXK1,THRB,FOXP1,NCOA2,JUND,FOXP4,CEBPG,TCF7,KDM1A,ZNF12,ZNF121,TBL1XR1,TCF7L2,RREB1,GATAD2A,ATF7,DPF2,SOX6,HDAC2,FOXA3,ZNF644,KAT8,CBX5,CREM,LCOR,HMG20A,ETV5,SMAD4,THRA,GATA2,NCOR1,RBPJ,MGA,TEAD1,ZNF121,KDM1A	4,25,46
chr1	231866860	231866875	CTCF,RAD21,STAG1,SMC3	44
chr1	231934933	231935102	TCF7,FOXA3,NCOA2,SMAD4,CBFB,ZNF263	10,30
chr1	231983720	231983780	CTCF,PCBP2,HNRNPK,MAFK,MAFF	44,52,63
chr1	232077993	232078018	RAD51,USF1,TOE1	31
chr1	232106449	232106569	KAT2B,ATF7,ATF2	10,21
chr1	232127329	232127408	MAFF,MAFK,JUN,JUND,CREB1	43,52,60
chr1	232164505	232164796	KLF16,NFIC,HDAC2,FOXA3,FOXA1,FOXK1,TEAD1,HMG20A,GATAD2A,FOXJ3,CREM,BCL6,NCOA2,ARID3A,KDM1A,SOX6,TEAD1,NR2F1,GATAD2A,HMG20A,CEBPG,BCL6,CEBPB	12
chr1	232294567	232294590	ATF2,CREB1,ATF7	43
chr1	232334463	232334481	CREB1,ATF2,ATF7	43
chr1	232510562	232510568	ATF2,ATF7,JUND	43
chr1	232568660	232568685	ATF2,JUND,ATF7	43
chr1	232582123	232582157	JUND,ATF7,ATF2,CREB1	43
chr1	232630122	232630571	ZNF263,NFYA,PBX2,HNRNPLL,ZNF263,PHF21A,RBM39,NRF1,GABPB1	61
chr1	232630770	232630842	GABPB1,CTCF,STAG1,RAD21	44,50,61
chr1	232635932	232635975	ARID3A,SMC3,STAG1,CTCF,RAD21	44
chr1	232709497	232709537	JUND,MAFK,MAFF	52
chr1	232854457	232854481	ATF7,ATF2,CREB1	43
chr1	232950174	232950792	EHMT2,TEAD4,TFAP4,HMG20B,ZNF644,NR2C2,YY1,PHF20,REST,EHMT2,ERF,GTF2F1,KAT8,POLR2A,SMAD3,ZFX,POLR2G,MBD1,POLR2AphosphoS5,YY1,ETV5,HNRNPLL,IRF2,TFDP1,FOXK1,NONO,E2F4,NRF1,E2F1,RBM39,GABPB1,PHF20,GABPA,ELF1,MGA,RBFOX2,CREB1,MAX,BRD4,HBP1,POLR2G,E2F8,SRSF1,ZFP91,HINFP,PATZ1,USF1,EGR1,GABPB1,NR2F6,ZBTB7A,RBFOX2	6,7,12,16,35
chr1	232952962	232953116	NFE2,PATZ1,XRCC5,STAG1,GTF2F1,RAD21,CTCF	50,52
chr1	233025378	233025410	CTCF,STAG1,RAD21,SMC3	44
chr1	233113577	233113654	TEAD1,MAFK,SOX6,GABPB1,ETV5	25,46,56
chr1	233136713	233136719	CREB1,JUND,ATF7,ATF2	43
chr1	233172375	233172382	RAD21,STAG1,CTCF	44
chr1	233239091	233239247	MAFF,MAFK,RAD21,STAG1,CTCF	44,52
chr1	233241251	233241280	SMC3,STAG1,CTCF,RAD21,ETV5	37,44
chr1	233253870	233253919	PRDM10,TEAD4,TCF7,TEAD1,ZNF644,TCF7L2	4,25
chr1	233261343	233261402	TCF7L2,FOXP4,SMAD4,GATAD2A,JUND,EGR1,FOSL1,TFAP4,ETV5,KAT2B,MAFK,TCF7,ZNF644,KAT8,HOMEZ,CEBPG,HMG20A,SOX6,MAFF	12,60
chr1	233304681	233304695	CTCF,RAD21,HNRNPK,STAG1	44,52
chr1	233364885	233364898	STAG1,RAD21,ARID3A,CTCF	44
chr1	233395057	233395076	SMC3,CTCF,RAD21,STAG1	44
chr1	233441031	233441058	CTCF,STAG1,RAD21,SMC3	44
chr1	233474005	233474051	FOXP4,TCF7L2,SOX6	12
chr1	233479654	233479697	FOXA3,MEIS2,FOXA1,PBX2	12,42
chr1	233573093	233573096	PCBP1,HNRNPK,PCBP2	11,63
chr1	233750330	233750340	ATF7,JUND,ATF2	43
chr1	233791273	233791308	XRCC5,RAD21,STAG1,TEAD4,SMC3,RREB1,CTCF,GATA2	12,25,44
chr1	233815526	233815557	JUND,ATF2,ATF7,CREB1	43
chr1	233828668	233828720	JUND,ATF2,ATF7	43
chr1	233843730	233843758	JUND,CREB1,ATF7,ATF2	43
chr1	233868653	233868661	ATF2,ATF7,JUND	43
chr1	233869242	233869275	CREB1,JUND,ATF2,ATF7	43
chr1	233933389	233933616	EHMT2,ZNF384,NCOA2,NCOR1,CEBPG,ZNF217,GATAD2A,HDAC2,IRF2,CEBPB,FOXP4,ZNF121,ADNP,EHMT2	4,28
chr1	234041092	234041117	JUND,CREB1,ATF2,ATF7	43
chr1	234066014	234066039	STAG1,RAD21,CTCF,SMC3	44
chr1	234111653	234111721	RAD21,CTCF,STAG1,SMC3,RREB1,ZNF766,TEAD4,TEAD1	32
chr1	234114772	234114789	CTCF,STAG1,SMC3,RAD21	44
chr1	234125445	234125494	USF1,MAX,TFE3,RAD21,STAG1,CTCF,XRCC5,ARID4B	36,44
chr1	234154851	234154926	CTCF,STAG1,SMC3,RAD21,SMAD3	20,44
chr1	234212924	234212930	STAG1,RAD21,CTCF,SMC3	44
chr1	234214180	234214455	ZNF263,RBM39,DNMT1,ZNF263,UBTF	61
chr1	234214609	234214672	HNRNPLL,UBTF,GABPB1	45
chr1	234235474	234235627	MAX,TCF7L2,ZNF217,FOXA3,MGA,ZNF124,KDM1A,ESRRA,TEAD1,SMAD4,TEAD4,TBL1XR1,LCOR,SOX6,BCL6,NR2F6,HMG20A,PHF21A	4,10,47
chr1	234240115	234240144	JUND,ATF2,ATF7,CREB1	43
chr1	234262897	234262944	BCL6,CEBPG,SMAD4,ETV5	10
chr1	234289109	234289134	CREB1,ATF2,ATF7,JUN,JUND	43
chr1	234309722	234309830	ZFP91,FOXA3,HBP1,E2F8	6,17,46
chr1	234310050	234310157	GATAD2A,MEF2D,RAD21,CTCF,XRCC5,STAG1,CREB1,SMC3,CREM,ZFX	12,22,43,44
chr1	234310342	234310369	ATF2,JUND,ATF7	43
chr1	234314040	234314596	KDM4B,POLR2A,MGA,HOMEZ,MAX,E2F8,POLR2AphosphoS5,ZFX,POLR2G,SKIL,RREB1,ELF1,MNT,ZBTB34,ERF,ZNF740,IRF9,TFDP1,UBTF,LCOR,EHMT2,FOXA3,ZNF589,CEBPG,SMAD4,KDM5B,ARID4B,NONO,ZNF143,MLX,EGR1,CEBPB,ELK1,RNF2,BRF2,HDAC2,PATZ1,CBFB,FOXJ3,TFE3,KAT7,TEAD1,E2F4,XRCC5,GABPB1,ZNF644,ESRRA,FOXK1,PBX2,ATF6,ZNF217,MTA1,IRF2,KAT8,GATAD2A,TCF7L2,STAG1,TFAP4,SMAD3,USF1,MEIS2,KLF16,ZBTB26,NCOA2,TCF7,KDM1A,BCL6,HMG20B,SFPQ,SOX6,ZNF639,FOXK2,MEF2D,FOXP1,NR2F2,ETV5,HMG20A,FOXP4,DPF2,ETS1,BHLHE40,GATA2,NFIC,NR2F6,PRPF4,CREM,PHF21A,TCF12,NCOR1,MGA,ZNF281,E2F8,MYBL2,POLR2G,NR2F1,ZBTB34,ERF,THRB,ELF1,FOXA3,ARID4B,CEBPG,EGR1,UBTF,KDM1A,SOX6,CHD4,ZNF280B,KDM1A	3,12,30,55
chr1	234320497	234320721	CHD4,MYBL2,GATAD2A,MAX	12,28,56
chr1	234322998	234323226	IRF9,SMAD4,BCL6,XRCC5,ZFP91,KAT8,SMC3,STAG1,RAD21,CTCF,PATZ1,KLF16,TCF7L2,GABPB1,ATF6,TFDP1	20,37,44
chr1	234326760	234326795	TFAP4,RAD21,STAG1,XRCC5,GATAD2A,CTCF	35,44
chr1	234327861	234328215	HIVEP1,MXD1,MBD1,E2F4,MEF2D,BRD4,BRF2,KDM5B,ZFP91,MAX,EGR1,ZHX1,UBTF,ZNF766,ZNF146,ZNF263,TFE3,MGA,KDM1A,SIN3A,ZBTB26,SAFB2,NFYA,POLR2G,REST,SMAD4,KLF6,ELF1,CBX5,GMEB1,GABPB1,CREB3,LCOR,E2F8,MEIS2,ZNF281,HINFP,PHF21A,MTA1,ERF,XRCC5,ZBTB34,ETV6,YY1,RBPJ,SRF,ZNF224,ZKSCAN8,TFDP1,ATF6,STAG1,ZNF232,PATZ1,IRF2,GATA2,SMAD3,FOXJ3,NCOA2,ZNF124,MEF2A,ZFX,RBM39,KAT8,ZNF511,MYBL2,ZNF217,TCF7L2,FOXA3,ARID4B,HDAC2,FOXP4,DPF2,ZNF644,NCOR1,EHMT2,CBFB,NR2F2,CREM,HOMEZ,NR2F6,MLX,TCF7,ZFP1,BCL6,ETV5,FOXK1,CEBPG,TEAD1,KLF16,NFIC,HMG20B,HMG20A,SOX6,GATAD2A,KAT2B,ZNF3,KDM1A,ATF6	2,34,42
chr1	234349127	234349187	FOXJ3,HMG20A,CEBPB,GATAD2A,FOXA3,HOMEZ,CEBPG,ZFX,ZNF217,SMAD4,MAX,FOXP4,SOX6	10,41,57
chr1	234355903	234356043	ZNF217,SRF,MEF2D,GATAD2A,TCF7L2,FOXA3,FOXJ3,KDM1A	12,42,44
chr1	234356850	234357218	MAX,IRF9,KDM5B,POLR2AphosphoS5,KAT8,TCF7L2,ZNF217,ELF1,ETV5,RBFOX2,GABPA,GABPB1,NRF1,PHF20,FOXP4,STAG1,GMEB1,NONO,YY1,ZNF232,POLR2G,IRF2,HOMEZ,HNRNPLL,ZBTB2,ZFX,E2F4,ZFP91,ARID4B,POLR2A,UBTF,TFAP4,MGA,MAX,SIN3A,KAT8,RBFOX2,NRF1,HNRNPLL	6,16,51
chr1	234371585	234371681	FOXA3,NFIC,TCF7L2,BCL6,GATAD2A,TCF7,FOXP4,FOXK1	12
chr1	234373311	234373989	NCOA2,POLR2AphosphoS5,POLR2A,CHD2,ARID3A,ZNF121,HBP1,ZNF83,ETV5,POLR2G,SMAD1,RBM22,ZKSCAN8,HDAC2,FOXK2,MYNN,ZBTB33,THRB,TBP,TFDP1,FOXK1,KDM1A,ATF1,ELF4,GTF2F1,ELF1,NFATC3,ESRRA,FOXA3,HOMEZ,ZBTB40,CREM,PHF20,SRF,ZNF281,PHF21A,IRF2,CREB1,SOX6,MGA,KAT8,GATA2,REST,GMEB1,KLF16,ZHX1,ERF,E2F8,RELA,CBFB,NFE2L1,TEAD1,TFE3,U2AF1,NCOA1,BHLHE40,BRF2,USF1,ZNF224,SIN3A,ZNF280B,MEF2D,ZNF511,KLF6,POLR2A,THRA,ZFP1,GABPB1,POLR2AphosphoS5,KDM4B,NFE2,TCF7L2,ZNF124,SRSF1,MAX,FOXP4,ZBTB26,HDAC1,ARID4B,HNRNPL,POLR2G,YY1,NCOR1,ZNF121,ZNF766,MYBL2,HINFP,PATZ1,ZFX,NFIC,ZNF639,ZKSCAN8,HDAC2,CAMTA2,HNRNPLL,TARDBP,HIVEP1,NONO,CBX5,ZNF318,MYNN,ZFP91,RBM39,RBPJ,KDM1A,U2AF2,CTCF,ZNF232,RBFOX2,ELF1,MTA1,E2F4,HCFC1,EHMT2,ZNF146,GABPA,SFPQ,EGR1,ZNF778,MXD1,ARHGAP35,ZNF281,SAFB2,PHF20,CREM,KDM5B,KAT7,UBTF,IRF9,ARID2,ZBTB34,HBP1,ATF1,FOXK1,MGA,TAF15,SOX6,AGO1,GMEB1,KAT8,ELF4,SIN3B,NFE2L1,CBFB,ETV6,SIN3A,TCF7,ZNF280B,TCF7L2,PCBP1,MAX,E2F8,ARID4B,HDAC1,MYBL2,ZFX,NCOA1,CBX5,HIVEP1,ZFP91,RBM39,DNMT1,ZNF512,HDAC1	2,12,17,18,20,47,56
chr1	234381719	234381848	MAX,POLR2AphosphoS5,EHMT2,ZNF124	34,59
chr1	234382124	234382643	ZNF124,KDM1A,SOX6,MEIS2,E2F8,CREM,FOXJ3,GATAD2A,NCOA2,HDAC2,DPF2,ZNF217,NCOR1,MYBL2,NFIC,TCF7L2,TCF7,HMG20A,NR2F2,GATA2,SMAD4,NR2F6,FOXA3,BCL6,CEBPG,ETV5,FOXP4,RBFOX2,CEBPB,KDM1A,SOX6,PHF21A,MGA,GATAD2A,CEBPG,TFAP4,MGA	23,42
chr1	234388960	234389207	ATF2,TCF7L2,CEBPG,FOXA3,BCL6,TCF7,FOXJ3,NR2F2,CREM,GATA2,SOX6,FOXP4,SMAD4	12,37,43,47
chr1	234397902	234397960	PCBP2,PCBP1,HNRNPK	63
chr1	234403096	234403102	ATF2,ATF7,JUND	43
chr1	234409506	234409552	GATA2,CTCF,RAD21,STAG1	44,60
chr1	234434891	234434916	ATF2,JUND,ATF7	43
chr1	234458529	234458625	FOXP1,CEBPG,REST,KDM1A,ZNF217,ETV5,FOXA3,NFIC,GATAD2A,FOXK1,TCF7L2,HMG20A,CEBPB,NR2F1,TEAD1,ZNF384,BCL6,FOXP4,MAFF,NR2F2,SOX6,NCOR1,TCF7,STAG1,NR2F6,RAD21	3,12,44,55
chr1	234478166	234478408	ZNF511,PATZ1,KAT7,GABPB1,POLR2G,TAF15,POLR2A,ZHX1,YY1	6,22
chr1	234478620	234478700	ZFX,MTA1,GABPB1,YY1,POLR2A,CTCF	6,50
chr1	234478872	234479425	USF1,MAX,TFDP1,MTA1,EGR1,E2F8,KLF6,FUS,IRF9,XRCC5,ZNF766,RNF2,MXD1,RBFOX2,BRD4,MGA,PHF21A,POLR2A,ELF1,NONO,ZFX,NFYA,ZNF121,POLR2AphosphoS5,CREB3,ARID4B,ZFP91,ESRRA,KDM5B,MYNN,GABPB1,RBPJ,POLR2G,ERF,IRF2,FOXK1,PATZ1,CAMTA2,HNRNPLL,ZNF83,GMEB1,ZNF589,MEIS2,YY1,EGR1,KLF16,SMAD4,NRF1,FUS,ZFP91,ESRRA,POLR2G,IRF2,FOXK1,RBPJ,KDM1A,ARID4B	6,10,28,33,37,51,54
chr1	234486849	234487287	HIVEP1,E2F8,MGA,BCL6,LCOR,TEAD4,EGR1,TCF7L2,SOX6,KDM1A,NCOA2,TEAD1,HDAC2,RELA,RBPJ,CEBPB,CEBPG,FOXA3,RREB1,ZNF217,ZFX,SMAD4,TFE3,JUND,HOMEZ,TBL1XR1,GATAD2A,THRA,ERF,ARID4B,FOXP4,TFAP4,CTCF,KLF16,MAX,SFPQ,KAT8,TGIF2,SMC3,STAG1,RAD21,EGR1,SOX6,KDM1A	10,44,57
chr1	234499082	234499615	ZC3H8,ZNF318,ESRRA,BRF2,ZBTB34,ARID2,MNT,ZNF217,ZNF124,HBP1,RBM39,KLF16,ZNF121,TGIF2,BRD4,ZFP91,RREB1,TBL1XR1,BCL6,IRF2,MEIS2,ZBTB26,ERF,NR2F2,XRCC5,MAX,SMC3,STAG1,ARID4B,RAD21,CTCF,HDAC2,LCOR,ZNF280B,BHLHE40,SMAD4,PATZ1,YY1,GATAD2A,KDM4B,GABPB1,THRA,SMAD3,MBD1,MTA1,TFDP1,ZFX,CEBPG,CBX5,HOMEZ,SOX6,RBPJ,EGR1,KDM5B,NR2F1,KAT8,ZSCAN29,E2F8,MGA,EHMT2,RNF2,PHF21A,ZNF431,KDM1A,FOXP4,HIVEP1,KLF16,ZFP91,PHF21A,FOXP4	3,5,6,44,47,56
chr1	234508437	234508785	THRB,TCF7,IRF2,SMAD4,TEAD1,RREB1,BCL6,GATAD2A,ZNF644,KDM1A,FOXA3,CEBPG,ERF,ZMYM3,HDAC2,KDM1A	10
chr1	234522844	234523799	ZFX,SFPQ,ZNF318,EHMT2,SFPQ,NCOA1,ZSCAN29,ZZZ3,ZFX,ZNF318,RREB1,ZNF644,THRA,ZNF281,MAX,SMAD4,CEBPG,FOXP4,MLX,LCOR,HDAC2,PATZ1,DPF2,TEAD1,MEIS2,TCF7,NR2F1,TEAD4,FOXA3,KAT7,NR2F6,EGR1,RBPJ,BCL6,SOX6,MYBL2,ZNF217,NR2F2,TCF7L2,ZKSCAN8,GATAD2A,ETV5,TFE3,PHF21A,NCOR1,NCOA2,HMG20A,ESRRA,NFIC,MEF2D,MGA,CREM,ZSCAN29,KAT8,ARID4B,SMAD3,ZFP1,KLF16,IRF2,MAX,TEAD1,KDM1A,NCOR1,CHD4,HDAC1,SIN3A,MAFK,MAFF,TFAP4,ARID4B,RFX1,KDM1A,ETS1,CREB1,CEBPG,RREB1,ATF2,TEAD4,CEBPB,ATF4,JUND	12,14,25,47,50
chr1	234538043	234538769	SFPQ,CREB1,ATF1,ZHX1,CREM,EHMT2,FOXJ3,ZNF644,SRF,GATAD2A,HOMEZ,UBTF,FOXP4,PHF21A,ZNF511,CEBPG,HMG20A,KLF16,KAT8,ZKSCAN8,MEF2D,ERF,ZMYM3,CBX1,NCOR1,KDM4B,ARID4B,XRCC5,E2F8,POLR2AphosphoS5,TCF7L2,SOX6,ZNF121,FOXA3,KDM1A,NR2F6,SMAD4,STAG1,MGA,ADNP,ZNF3,MAX,IRF2,RBPJ,TGIF2,UBTF,ZFX,ZFP91,ZNF280B,MTA1,MGA,MAX,GABPB1,ZFP91	3,10,28,42,49,62
chr1	234544257	234544416	RNF2,MAX,EGR1,TFDP1,TFAP4	36,50
chr1	234544601	234545183	HNRNPK,TCF7,TFE3,HMG20A,JUN,GATAD2A,ATF2,JUND,BCL6,TCF7L2,ETV5,MEF2D,CEBPG,SOX6,MEF2A,FOXA3,ARID3A,HIVEP1,PHF21A,KDM5B,SOX6,PHF21A,ZNF217,KDM5B	12,40,43,61
chr1	234545915	234546566	SFPQ,ZNF644,KAT8,E2F8,ARID2,CBX5,MAFG,CEBPG,TFDP1,MEF2A,POLR2AphosphoS2,ERF,MTA1,MAFK,MAX,FOXK1,MGA,MAFF,RNF2,BHLHE40,ZFX,ZFP1,POLR2A,BCL6,ZC3H8,ETV5,TFE3,SFPQ,FOXA3,ZZZ3,HDAC2,PATZ1,CTCF,TEAD1,GABPB1,THRB,NCOA2,TEAD4,HMG20A,GATAD2A,ZBTB34,PRDM10,TFAP4,THRA,CEBPB,STAG1,ETS1,TBL1XR1,MEF2D,HINFP,ARID4B,RREB1,LCOR,ZNF217,KDM1A,SMAD4,UBTF,RBPJ,ZNF318,IRF1,SOX6,IRF2,CREB1,E2F8,ATF4,PHF21A,CEBPG,ZNF12,NCOR1,JUND,HBP1,ARID3A,SMC3,MGA,POLR2A,CEBPB,KDM1A	3,10,23,41,42,44,52
chr1	234558518	234558590	GATA2,SMAD4,CEBPG,CEBPB	10,36
chr1	234561478	234561522	TEAD1,NCOR1,BCL6,SMAD4,NR2F6,NR2F1	27
chr1	234562383	234562658	KAT8,PATZ1,GATA2,NCOA2,FOXP1,ZNF384,HOMEZ,KLF16,TEAD1,ERF,CREM,THRB,NCOR1,GATAD2A,KDM1A,SOX6,ZKSCAN8,THRA,FOXK1,KLF6,BCL6,MLX,FOXA3,TBL1XR1,SMAD3,SKIL,HDAC2,LCOR,HMG20B,ESRRA,ZNF217,HMG20A,FOXP4,SMAD4,RBPJ,IRF2,TCF7L2,E2F8,ZNF644,ZBTB26,FOXJ3,PHF21A,ZFX,MAX,GATAD2A,TCF7,KDM1A,MGA	11,42,46
chr1	234564857	234564924	MAFF,JUND,HMG20A	46,52
chr1	234580099	234580166	GATA2,FOXA3,SMC3,CTCF,RAD21,STAG1	10,44
chr1	234584204	234584314	NR2F6,NRF1,EGR1,MAX	36
chr1	234598090	234598112	ARID3A,GATAD2A,SMC3,NCOA2,RAD21,SMAD3,CTCF,STAG1	12,20,44,60
chr1	234598838	234599286	MAFK,GATAD2A,SOX6,RBFOX2,CHD4,NONO,TAF15,ZNF384,BCL6,CEBPG,PCBP1,CEBPB,PATZ1,NFIC,ZNF740	11,12,46,49
chr1	234599469	234601137	CHD4,KDM1A,CREM,POLR2A,FIP1L1,POLR2AphosphoS5,ZNF384,SIN3A,GATA2,LCOR,TCF7,CBX5,TFAP4,ZC3H4,MLX,RREB1,TCF7L2,NCOA2,ZNF146,FOXJ3,ARID2,BHLHE40,ZBTB34,HMG20B,ZFP91,TEAD2,UBTF,SMAD4,GMEB1,XRCC5,HMG20A,STAG1,TBL1XR1,CEBPG,YY1,SRF,THRA,IRF2,ELK1,HNRNPL,RBM39,ZNF124,HDAC2,ZHX1,TEAD1,ZNF511,EGR1,HIVEP1,KDM5B,ZBTB26,MXD1,SOX6,ZNF280B,E2F8,MGA,IRF9,MEIS2,MYC,KLF16,BCL6,ARID4B,ZNF766,TFDP1,ZNF143,ZNF740,ZNF263,FOXP4,KLF6,NFYA,FOXA3,MEF2D,TFE3,ZNF232,SAFB2,KAT8,ZFX,RBPJ,CREB3,ERF,E2F1,ZBTB49,E2F4,RNF2,ZNF253,HINFP,MAX,ZNF224,ZNF83,MTA1,POLR2A,FIP1L1,ZNF217,MBD1,NRF1,MNT,ARHGAP35,POLR2G,POLR2AphosphoS5,REST,SMAD1,HNRNPUL1,ZKSCAN8,FOXK1,NONO,TEAD4,ZNF431,RBFOX2,ZNF281,E2F5,AGO1,FUS,BRD4,MAZ,HBP1,TFAP4,PHF21A,NCOA2,ZFP91,ZBTB2,UBTF,ZNF639,ETV6,THRA,HNRNPK,ZC3H8,ZSCAN29,YY1,GABPB1,E2F8,ELF1,FOXA3,E2F4,GABPA,MAX,MTA1,RBFOX2,USF1,NRF1,ZBTB2,RBM39,ZNF124,KAT8,ZNF639,AGO1,ZSCAN29,ZC3H8,HNRNPLL,GABPB1,MGA,ZNF217,PHF21A,PHF20,POLR2G,HDAC1,RBM22,NR2F1,PHF21A,HDAC2,GATA2,PATZ1,DPF2,ARID3A,TCF7,TCF7L2,ZNF217,MAFK,CEBPB,ZBTB7A,MAFF,NCOR1,ZKSCAN8,CREM,MEF2D,FOXA3,IRF2,ETS1,HMG20A,HMG20B,NCOA2,ETV5,SMAD4,BCL6,TEAD1,ZNF511,CEBPG,NFIC,NR2F6,GATAD2A,REST,KDM1A,NR2F2,SOX6,CBFB,FOXP4,NONO,TFE3,FOXJ3,THRA,ARID4B,HDAC1,POLR2A,TBP,FOXK2,MYBL2,PRDM10,POLR2G,POLR2AphosphoS5,TFAP4,RBFOX2,NR2F2,NONO,FOXJ3,CHD4,FUS,POLR2G	10,12,24,40,47,54,55
chr1	234601746	234601864	RBM39,KLF16,KAT8,GATA2,ZNF12,TCF7,RBM22,CREM,LCOR,TCF7L2,ZC3H4,CEBPB,SOX6,ARID4B,MEF2A,SMAD4,CEBPG,THRA,HDAC2,POLR2G,ATF7,POLR2AphosphoS5,HMG20A,THRB	10,12,23,43
chr1	234602661	234603186	RBFOX2,HNRNPLL,MLX,ZNF281,FOXP4,NR2F6,THRA,PRPF4,CBX1,PATZ1,DPF2,ZSCAN29,ESRRA,KDM1A,HDAC2,GATAD2A,PHF21A,TCF7,BCL6,NCOR1,HOMEZ,NCOA2,ARID3A,REST,FOXA3,ZNF217,POLR2G,TGIF2,CEBPG,SMAD4,MGA,SOX6,EGR1,ZFX,TCF7L2,LCOR,ETV5,STAG1,MEF2A,UBTF,FOXK1,RBM22,RBFOX2,HBP1,RBPJ,ZC3H4,CREM,HMG20A,IRF2,ARID4B,TBP,MEF2D,POLR2A,GTF2F1,SIN3A,HNRNPLL,TFE3,MAFK,POLR2AphosphoS2,MAFF,POLR2AphosphoS5,NFE2,TEAD1,JUND,KLF16,ELF1,KAT8,MLX,NCOR1,POLR2AphosphoS5	10,13,23,24,25,52,55
chr1	234603637	234604153	NONO,HNRNPL,RBFOX2,SMAD3,NONO,KLF6,RBFOX2,ATF2,CREB1,SIN3A,PATZ1,SOX6,GATA2,POLR2A,NCOR1,CREM,REST,TCF7,POLR2G,FOXP4,TCF7L2,TBP,RBM22,NR2F6,TGIF2,POLR2AphosphoS5	10,12,35,43
chr1	234604763	234605238	RBFOX2,MBD1,POLR2G,ARID4B,POLR2A,POLR2G,GATAD2A	12,51
chr1	234605938	234607030	TAF15,RBM39,RBFOX2,NONO,RBM22,HNRNPL,REST,SIN3A,TGIF2,ARID4B,CREM,RBFOX2,KAT7,FOXK2,ZNF281,IRF9,EGR1,POLR2AphosphoS2,REST,POLR2G,RBPJ,FOXP4,KLF16,POLR2A,SOX6,ZKSCAN8,ARID4B,RBM22,POLR2AphosphoS5,GATAD2A,BCL6,UBTF,YY1,NCOA2,MLX,CREM,TBP,THRA,KDM1A,FOXA3,ZNF644,USF1,RAD51,ZNF384,EGR1,STAG1,POLR2G,KAT8,FOXP4,POLR2AphosphoS5,KDM1A,REST,RBM22,HDAC1,HDAC6,HDAC1,HDAC6	12,20,31,35,50,54,56
chr1	234607228	234607791	CTCF,REST,CBX5,ZFX,HDAC1,ZC3H4,KLF6,U2AF1,HNRNPLL,ZFP91,GABPB1,ZNF232,PCBP1,RBFOX2,RBM22,HNRNPL,RBM39,UBTF,POLR2AphosphoS5,MTA1,AGO1,CBX5,FIP1L1,TAF15,U2AF1,POLR2G,PTBP1,RBFOX2,RBM39,RBM22,HNRNPL,POLR2G	5,9,13,20
chr1	234608111	234608905	FOXA3,KDM1A,ZNF124,FOXK2,THRA,ZZZ3,ZNF511,ZNF12,THRB,POLR2AphosphoS2,REST,USF1,NR2F1,MEF2D,HMG20A,FOXK1,PHF20,BHLHE40,CREM,NR2F6,MGA,PRDM10,MNT,BCL6,TFE3,ZNF232,NCOA2,TFDP1,SMAD4,GATAD2A,ELK1,KLF16,SMAD3,GTF2F1,TCF7L2,TEAD4,TFAP4,TEAD1,STAG1,HBP1,CREB1,TGIF2,SIN3A,FOSL1,RBPJ,ETS1,MBD1,PATZ1,SKIL,TBP,FOXP4,IRF2,ZBTB26,SOX6,ARID4B,POLR2AphosphoS5,POLR2A,JUND,MAFF,TCF12,MXI1,MAFK,KAT8,ZNF143,HIVEP1,SFPQ,ZNF217,MEIS2,KAT7,E2F8,ZFP91,ETV5,ESRRA,ERF,ELF1,KDM1A,POLR2G,CBX5,ZC3H4,ZNF124,HNRNPH1,MEF2D,DMTF1,GMEB1,MGA,U2AF1,XRCC5,ZNF83,PCBP1,SFPQ,RBM22,KAT7,YY1,HNRNPL,RNF2,CBX5,POLR2G,RBM39,NCOA1,PHF20,MTA1,ERF,ZFX,UBTF,GABPB1,ZNF280B,KDM5B,HNRNPK,ZC3H4,SAFB2,HNRNPLL,DNMT1,NONO,BRD4,KAT7,RBM39,FUS,TAF15,RBFOX2,UBTF	6,30,34,62,63
chr1	234609059	234609555	RBM39,RBFOX2,TAF15,CBX1,FIP1L1,RBFOX2,AGO1,RBM39,CREB1,TCF7L2,POLR2G,RBM22,BRD4,STAG1,ARHGAP35,EGR1,HNRNPLL,HNRNPL,NCOA2,POLR2AphosphoS5,ZNF12,ZFX,ZC3H4,CBX5,ZNF740,POLR2A,NONO,SOX6,GABPB1,BCL6,HNRNPK,YY1,SMAD4,TAF15,THRA,PATZ1,AGO1,RBM39	9,43,44,56
chr1	234610150	234613816	NONO,POLR2A,TAF15,FUS,BCL6,TBL1XR1,THRA,SMAD4,NRF1,E2F5,ZNF766,YY1,E2F4,ZNF281,MBD1,PATZ1,RBFOX2,HNRNPK,ZNF121,HNRNPLL,GABPB1,STAG1,NONO,FUS,TAF15,HNRNPH1,ARID4B,UBTF,POLR2A,ZNF253,RBM39,ZC3H4,HNRNPL,PRDM10,POLR2AphosphoS5,GATAD2A,NR2F1,POLR2G,HDAC6,CHD4,NRF1,GABPB1,SOX6,CREM,ZNF121,RREB1,ZC3H4,POLR2AphosphoS2,POLR2AphosphoS5,RBM22,CCAR2,ARHGAP35,FIP1L1,HDAC2,UBTF,POLR2G,GATAD2A,GTF2F1,PRDM10,ZNF83,SIN3A,ZNF778,ARID2,USF1,ZNF280B,TFAP4,KLF6,MXD1,HIVEP1,POLR2A,MYC,IRF2,LCOR,RBM39,CBFB,PHF20,RAD21,PHF21A,SFPQ,ZFP91,MGA,HNRNPLL,ETS1,CBX1,REST,SRSF1,BRF2,TBP,STAG1,ESRRA,ZSCAN29,ZC3H8,RBFOX2,KDM5B,HINFP,UBTF,MTA1,ZFX,CREB1,RNF2,HCFC1,NONO,FUS,TFDP1,EGR1,ZNF431,ZNF766,MNT,NRF1,YY1,RBM39,PHF21A,PHF20,TAF15,MGA,TEAD4,SFPQ,ZFP91,ATF6,E2F8,E2F4,ZNF232,MXD1,HIVEP1,TCF12,HNRNPLL,CREB3,GMEB1,ZNF281,CBFB,NFYA,SMAD1,TCF7L2,TEAD1,ETV6,ERF,RELA,HDAC2,ZHX1,GABPB1,RBPJ,SMAD4,ZNF217,PATZ1,SKIL,ZBTB2,ZNF740,NONO,EGR1,YY1,TAF15,RBM39,HNRNPK,RBFOX2,AGO1,TCF7L2,TBL1XR1,HNRNPL,RBPJ,SMAD4,KDM4B,KLF16,HMG20A,BCL6,MXI1,CREB3,ETV5,ERF,REST,ZC3H4,CBX5,PATZ1,SMAD3,ZFP1,NCOR1,GATAD2A,LCOR,BRD4,FOXP4,HDAC2,POLR2AphosphoS5,NR2F6,RAD21,ARID3A,CTCF,TBP,POLR2A,MAFK,STAT5B,KLF16,GATAD2A,PHF8,ZNF384,CHD4,FUS,MEF2D,CREM,POLR2G,HNRNPUL1,POLR2AphosphoS5,RBFOX2,NR2F1,REST,RAD21,XRCC5,CBX1,SMAD3,HNRNPL,TAF15,BCL6,KDM4B,ETV5,CBFB,HNRNPH1,POLR2G,POLR2A,TBP,NONO,ZNF281,PATZ1,BRD4,JUND,ZFX,STAG1,RBFOX2,CEBPG,SMAD4,TCF3,FOXA3,CBX5,POLR2AphosphoS5,ZNF263,TFDP1,RBM39,CREB1,RBM22,ZC3H4,CAMTA2,DPF2,MXD1,POLR2G,KDM5B,CHD4,RBM39,HDAC6,POLR2AphosphoS5,E2F1,CHD4,POLR2G,PHF20,SRF,PHF21A,REST,ZNF589,E2F4,FOXA1,KAT2B,TCF7,KDM5B,ATF1,GATA2,ELK1,ARID3A,FOXJ3,FOXA3,TCF7L2,YY1,ZNF512,FOXK2,FOXK1,STAG1,TFAP4,ZMYM3,KLF16,ZBTB49,XRCC5,NR2F6,ZSCAN29,FOXP4,ZC3H8,KDM4B,MEF2D,ZNF511,DPF2,ZFP91,SOX6,FIP1L1,ZNF217,CREM,ZC3H4,THRA,MEIS2,EGR1,RREB1,IRF2,MTA1,BRD4,KDM1A,BCL6,SIN3B,ZNF644,LCOR,ZNF232,ERF,TFDP1,RAD21,CBX1,ZNF253,BHLHE40,NCOR1,ZKSCAN8,NFE2,NFYA,FOXP1,ZNF318,ATF4,ETS1,THRB,HOMEZ,SFPQ,ZBTB34,PATZ1,RBPJ,KLF6,CEBPB,ZNF281,STAT5B,U2AF2,ATF2,HDAC2,SMAD4,EP300,BRF2,SKIL,CBX5,HIVEP1,ARID4B,TGIF2,TCF12,CEBPG,ZNF146,CREB1,HDAC1,GABPB1,GATAD2A,MLX,MEF2A,ETV5,ZBTB26,E2F8,MAFF,MYNN,ZNF124,ATF7,MAFK,CCAR2,JUN,NCOA2,DDIT3,JUND,ZKSCAN1,ESRRA,HINFP,PBX2,HBP1,FOSL1,MGA,TEAD4,PRDM10,PHF21A,TFE3,GMEB1,TEAD1,ZHX1,NCOA1,USF1,ELF1,KAT8,USF2,HMG20A,TCF7,ZNF639,SMAD1,ARID3A,FOXJ3,FOXA3,ZNF3,STAG1,TFAP4,TBP,TCF7L2,KLF16,ZSCAN29,FOXK1,KDM4B,ZNF7,NR2F6,ZNF511,HMG20B,DPF2,FOXP4,ZFP91,XRCC5,THRA,EGR1,RREB1,KDM1A,CREM,SOX6,ETV6,ERF,BCL6,POLR2A,IRF9,ZNF121,CHD4,ARHGAP35,KAT7,NFYA,ZNF12,GTF2F1,ZNF224,MTA1,ZZZ3,TAF15,HDAC2,ZFX,UBTF,BRD4,CBX5,ARID4B,GABPB1,HNRNPL,ZBTB26,GATAD2A,MGA,POLR2AphosphoS5,NR2F1,PRDM10,POLR2G,NCOA1,UBTF,SMAD1,HNRNPL,ARHGAP35,RBFOX2,U2AF1,POLR2G,ELF1,ETV6,RBM22,HDAC2,FOXA3,GATA2,ZC3H4,STAG1,REST,PATZ1,RBFOX2,ETV5,POLR2AphosphoS5,TGIF2,NONO,POLR2A,IRF2,THRA,FOXP4,FOXJ3,ZNF124,ZNF511,BCL6,SMAD4,TCF7L2,GATAD2A,MEF2D,SRF,TBP,MEF2A,ELF1,CEBPG,CREM,KLF16,NCOA2,TEAD1,FOXA3,POLR2G,RBFOX2,CEBPB,USF1,NONO	27,40,44,59,60
chr1	234616643	234616914	RBFOX2,SOX6,BCL6,FOXP4,KAT7,TCF7,RBPJ,TCF7L2,MGA,ZNF217,MBD1,TEAD1,SMAD4,NCOA2,ETV5,RBFOX2,KLF16,HOMEZ,TFE3,FOXA3,GATAD2A,ZFX,KLF6,IRF2	10,23
chr1	234618548	234618684	ZNF124,TEAD1,LCOR,GATAD2A,STAG1,TEAD4,ZFP1,BRD4,BCL6,NCOA2,SMAD4,ZSCAN29,MGA	10,34,44,61
chr1	234619176	234619461	RBM22,POLR2G,ZC3H4,NONO	9
chr1	234619834	234621501	HDAC1,KDM1A,ZNF644,LCOR,TFE3,THRB,HMG20B,STAG1,BCL6,IRF2,TEAD1,ARID3A,NR2F1,TFAP4,FOXA3,RAD21,ESRRA,GATA2,ELF1,FOXP1,FOXA1,KAT8,EGR1,NCOA2,FOXJ3,FOXP4,ZNF281,TCF7,SOX6,TCF7L2,CREM,ARID4B,SMAD4,DPF2,ZNF384,HMG20A,HOMEZ,THRA,KLF6,FOXK2,TBL1XR1,TCF12,MLX,FOXK1,MEF2D,TGIF2,ERF,PHF21A,NR2F6,NCOR1,JUND,HDAC2,RBPJ,NCOA1,ZNF217,GATAD2A,TBP,POLR2A,E2F8,MEF2A,ZNF511,SMAD3,CEBPG,CEBPB,ZFP1,SMC3,HNRNPUL1,ETS1,TFE3,FUS,TEAD1,THRB,POLR2AphosphoS5,KAT8,RBFOX2,DPF2,HNRNPL,POLR2A,CHD4,KAT7,POLR2AphosphoS5,STAG1,UBTF,ZC3H4,TFAP4,USF1,YY1,ZFP91,ZNF766,HNRNPL,RBM22,RBFOX2,POLR2AphosphoS5,POLR2G,UBTF,RBM22,MYBL2,EHMT2,ZMYM3,ADNP,ZNF121,ZNF3,KDM1A,ERF,KDM5B,CHD4,POLR2G,REST,FOXJ3,BRD4,ZNF281,RBFOX2,ZNF121,KAT8,TBP,POLR2A,RAD21,ZBTB40,SMAD3,ZNF384,ELF1,TBL1XR1,SRF,ZNF511,FOXK2,E2F4,ETS1,MEF2A,KDM1A,CREM,FOXJ3,FOXA3,TFE3,TCF7L2,MGA,MLX,TEAD1,JUND,ZNF281,SMAD4,LCOR,NCOA2,ERF,BCL6,NFIC,THRA,NR2F1,HOMEZ,CEBPG,RBPJ,TCF7,ZNF217,ZSCAN29,MYBL2,STAG1,FOXP4,SOX6,ETV5,ZKSCAN8,NR2F2,HMG20A,RREB1,HDAC2,HDAC1,TFAP4,PRDM10,IRF2,GATAD2A,GATA2,NR2F6,PHF21A,CHD4,NR2C2,RBFOX2	8,12,27,28,37,44,55
chr1	234624186	234624604	KDM1A,NCOR1,SMAD3,TEAD1,ZFX,THRA,RBPJ,MGA,SOX6,PATZ1,FOXK1,IRF2,FOXA3,GATAD2A,ZNF7,FOXP4,ZSCAN29,PHF21A,HMG20A,HDAC2,SMAD4,ZKSCAN8,CEBPG,BCL6,TCF7L2,TCF7,ZNF12,GATA2,STAG1,ZMYM3	12,13,42,47
chr1	234627675	234627982	BCL6,RREB1,KDM1A,TEAD4,ETS1,TEAD1,KAT8,HDAC2,GATAD2A,TCF7,LCOR,FOXA3,NCOR1,HOMEZ,ERF,CEBPG,SOX6,NCOA2,MAX,KLF16,TCF7L2,TFE3,USF1,KDM1A,ERF	10,22
chr1	234631816	234632023	ARID4B,BCL6,NCOA2,ARID3A,MYBL2,ETS1,NR2F6,JUND,JUN,HDAC2,TFE3,FOXA3,TEAD1,NFIC,CEBPG,TCF7,TCF7L2,HMG20A,CREM,SOX6,ETV5,FOXP4,GATA2,KDM1A,EGR1,MLX,GATAD2A,RREB1,PATZ1,LCOR,MEF2D,USF1	10,12,42,60
chr1	234638706	234638846	ZC3H4,RBFOX2,MAFK,MAFF	52,62
chr1	234639215	234639760	RBFOX2,MAFK,POLR2G,POLR2AphosphoS5,POLR2A,NRF1,UBTF,TGIF2,ZBTB26,SMC3,RAD21,HINFP,ZNF12,ZNF3,ZKSCAN1,DPF2,MAFF,CBX5,MGA,ZNF431,ZMYM3,TBP,XRCC5,CBX1,KAT8,ERF,IRF2,SFPQ,ATF2,THRA,ZFX,RREB1,MAX,CEBPG,TFAP4,GABPB1,JUND,ARID4B,TFE3,HMG20B,PRDM10,GMEB1,PBX2,HDAC2,LCOR,REST,ZFP91,MEIS2,HOMEZ,ZNF644,SMAD4,BRD4,ARID3A,EGR1,FOXA3,SOX6,FOXP1,HMG20A,KLF16,HNRNPUL1,RBPJ,ETV5,CREB1,CREM,MLX,ZNF281,ZBTB7A,NCOA2,SMAD3,CCAR2,ZHX1,NFYA,ETS1,MEF2D,FOXP4,STAG1,PHF21A,TEAD4,KDM1A,TCF7L2,ZKSCAN8,ATF1,GATAD2A,TEAD1,FOXJ3,FOXK1,THRB,TCF7,PATZ1,MYBL2,NR2F2,ESRRA,POLR2G,NR2F6,NFIC,ZSCAN29,BCL6,ZNF217,FOXK2,HDAC1,NR2F1,RFX5,NCOR1,SKIL,KAT8,ERF,EHMT2,GMEB1,ZFP91,LCOR,HMG20A,KLF16,CREM,SOX6,MEF2D,KDM1A,GATAD2A,NCOA2,THRB,MYBL2,CHD4,NR2F1,NCOR1,ZNF124	3,28,43,50,55,60
chr1	234640128	234640186	JUND,JUN,ATF7,ATF2,CREB1	43
chr1	234640675	234640898	HNRNPK,ZNF512,GATAD2A,RBM39,SRSF9,ZNF512,U2AF2	46,63
chr1	234641087	234641143	ZNF512,JUND,SOX6,LCOR	3,43
chr1	234642551	234642622	KDM1A,ZNF146,ZMYM3	28
chr1	234643159	234643699	USF1,RBFOX2,POLR2A,POLR2G,ARHGAP35,POLR2AphosphoS5,MTA1,YY1,SIN3A,XRCC5,ZBTB7A,ZFP91,KDM5B,ZNF121,HNRNPL,HIVEP1,ZFX,UBTF,E2F4,ZNF639,ZBTB26,SAFB2,BRD4,EGR1,ZNF224,MBD1,NCOR1,SKIL,ESRRA,TGIF2,ZNF589,PATZ1,STAG1,MYBL2,MEIS2,RREB1,HBP1,PBX2,HDAC2,SMAD4,IRF9,ZNF766,RELA,ZNF384,GATA2,SMAD3,ETV6,ARID4B,ERF,MNT,SFPQ,TFE3,E2F1,ZNF143,THRA,SMAD1,ELF4,DPF2,ELK1,KAT8,TCF7L2,CBX5,RBPJ,ZNF281,MLX,FOXP4,KAT7,BCL6,MAFK,FOXK1,ATF1,ARID3A,MAFF,CBFB,TBL1XR1,ZNF431,PHF21A,THRB,ETS1,E2F8,FOSL1,TCF7,REST,MEF2D,SOX6,FOXA3,ZSCAN29,NCOA1,CREB1,KLF16,HNRNPUL1,ZNF124,HMG20B,CREM,NCOA2,FOXJ3,ZKSCAN8,NFE2,TCF3,GATAD2A,TCF12,SMC3,FOXK2,MEF2A,FOXP1,ATF7,IRF2,MAX,ZNF644,MXI1,ZNF217,JUNB,GMEB1,TFAP4,ZBTB2,NR2F2,ZNF511,NFIC,ZHX1,FOXA1,HMG20A,RAD21,JUND,NFYA,POLR2A,USF1,BHLHE40,TEAD1,HOMEZ,LCOR,ZNF780A,RBFOX2,ZFP1,KLF6,NR2F6,PRDM10,ZNF232,ZNF83,TFDP1,RBM22,KDM4B,CREB3,ZBTB34,YY1,TEAD4,ETV5,BRF2,MGA,XRCC5,ZFP91,RFX1,ZFX,ZBTB26,U2AF2,ZNF639,KDM1A,ZNF263,ATF4,BRD4,SAFB2,NCOR1,RREB1,HDAC2,STAG1,ZNF143,ERF,SFPQ,ARID4B,EGR1,RBPJ,GATA2,GABPB1,PHF21A,E2F8,MEF2D,SOX6,GATAD2A,NFIC,NRF1	20,23,38,44,56,59
chr1	234643886	234643934	KDM1A,CHD4,ADNP,ZMYM3	28,47
chr1	234646082	234646290	CHD4,KDM1A,ZNF12,ZMYM3,MAFF,MAFK,CHD4	28,52
chr1	234658302	234658481	TEAD4,TEAD1,GATAD2A,CEBPB,CEBPG,ZFP91	46,50
chr1	234658955	234658981	TCF7,TCF7L2,FOXP4,MEIS2,ERF	32,42,60
chr1	234662228	234662372	SOX6,MAX,PATZ1,GATAD2A,XRCC5,SMAD4,FOXA3,TFDP1,RREB1,ZNF263	37
chr1	234671117	234671173	SMC3,HDAC2,GATAD2A,TEAD1,CEBPG,ZNF644,FOXA3,LCOR,SOX6,ZNF217,CEBPB,RREB1,ZKSCAN8	10,44,46
chr1	234676335	234676434	RBFOX2,GABPA,KAT8,ELF1,ZNF143,GABPB1,ERF,HCFC1,SUZ12,FOXP4,FOXJ3,FOXA3,CREM,FOXK1,IRF2	12,13
chr1	234684309	234684581	YY1,RBFOX2,ELK1,CREB3,ZNF384,ZKSCAN1,KAT7,FOXK2,EGR1,ZFX,ZHX1,ZBTB34,XRCC5,ZNF143,PATZ1,ZNF644,TCF7,HBP1,MEF2D,ZNF639,JUNB,TEAD1,GATAD2A,TCF7L2,CEBPB,ERF,TFE3,CREB1,ZNF511,BCL6,ZNF431,ATF2,SMARCE1,FOXP4,FOXJ3,JUND,BRD4,NFE2,SMAD3,FOXK1,CBX5,ETV5,GABPB1,ZNF217,MAX,NCOA2,NCOR1,ETS1,KAT8,CEBPG,HMG20B,FOSL1,TFDP1,KLF16,SMC3,IRF2,ATF7,MYBL2,LCOR,CBFB,DPF2,HDAC2,KDM4B,RAD21,TEAD4,ZNF12,MLX,SOX6,JUN,TCF12,TGIF2,SMARCC2,MEIS2,STAG1,ZFP1,FOXA3,SMAD4,TFAP4,SFPQ,KLF6,RREB1,THRA,NFIC,PHF21A,HOMEZ,CREM,ATF4,REST,ZNF121,ARID4B,SKIL,THRB,ZNF281,RBPJ,GATA2,ZKSCAN8,HMG20A,MGA,E2F8,NR2F6,ESRRA,KDM1A,E2F4,NR2F2,NR2F1,HDAC1,ZNF3,NRF1,ADNP,ZMYM3,CHD4	12,49,59
chr1	234713044	234713198	IRF2,HDAC2,EGR1,ESRRA,SOX6,BCL6,LCOR,KLF16,HINFP,GATAD2A,ZC3H4,TFAP4,ARID4B,MGA	6,10,35,37
chr1	234715553	234715775	POLR2G,SMAD4,POLR2AphosphoS5,ZC3H4,POLR2G,ZNF263,FOXA3	16,23,24
chr1	234716048	234717588	NCOA1,ADNP,USF1,ZFP91,HIVEP1,KDM5B,CAMTA2,ZNF253,ZNF318,NR2F6,BRF2,ZNF431,ZNF512,HNRNPL,NONO,ZFP91,KDM5B,POLR2A,ZNF766,ZNF384,HIVEP1,KAT7,HINFP,CEBPB,SMC3,ZSCAN29,E2F8,FOXA1,ZNF143,ZFX,SMAD3,MBD1,CBX5,ZHX1,MEF2D,ZNF232,FOXP1,ARID4B,BHLHE40,STAG1,BRD4,FOXP4,FOXJ3,RAD21,NRF1,DPF2,FIP1L1,SKIL,PRDM10,THRB,SMAD4,NFYA,CREM,MNT,FOXA3,TCF7,TCF7L2,MLX,ZNF511,HDAC2,MGA,LCOR,KDM4B,IRF2,FOXK2,ELF1,NCOA2,ZNF217,PHF21A,ERF,CEBPG,TEAD1,PATZ1,FOXK1,RBPJ,MEF2A,ZKSCAN8,SOX6,ZNF124,ZFP1,GATAD2A,MXI1,EGR1,CBFB,THRA,REST,ZZZ3,TFDP1,GTF2F1,HMG20A,TBL1XR1,ZNF12,ZC3H8,CREB1,TFE3,NCOR1,TCF12,MEIS2,BCL6,ZBTB26,TGIF2,SIN3A,TFAP4,ESRRA,ATF1,ARID3A,NR2F6,POLR2AphosphoS2,KAT8,TBP,RREB1,ZNF639,KLF6,POLR2AphosphoS5,UBTF,POLR2A,ATF6,ETV5,KAT7,ZFX,PRDM10,MGA,SOX6,ZFP1,PHF21A,CHD4,SMAD1,UBTF,POLR2G,U2AF1,IRF2,RBFOX2,POLR2G,POLR2A,UBTF,NONO,RBM22,U2AF1,XRCC5,RREB1,KDM5B,MLX,BRD4,CAMTA2,ZC3H4,RBM39,RAD21,TCF7L2,IRF2,SMAD4,CEBPG,GATAD2A,POLR2G,RBFOX2,ZNF384,STAG1,ZNF217,NONO,MNT,RBFOX2,ZNF511	4,23,30,34,46,54
chr1	234718004	234718432	POLR2AphosphoS5,POLR2G,KDM1A,NCOR1,ZNF384,FOXA1,TCF7L2,HDAC1	12
chr1	234718669	234718845	RBFOX2,NONO,POLR2A,STAG1,TEAD4,THRA,TBP,HNRNPUL1	4,10,25,35,44
chr1	234719038	234720052	RBM22,RBFOX2,HNRNPUL1,RAD21,HNRNPLL,RBM22,RBFOX2,POLR2G,POLR2A,ZC3H4,CCAR2,E2F8,RBFOX2,ZFP91,ZSCAN29,TBP,ZNF232,KLF16,HMG20B,FOXP4,POLR2G,BRD4,IRF2,SFPQ,TCF3,SMC3,UBTF,THRB,THRA,JUND,ARID3A,NCOR1,ERF,GATAD2A,MEIS2,ZNF124,STAG1,PBX2,FOXK2,CEBPG,KAT8,ELF4,TFDP1,ARID4B,CBFB,EGR1,GMEB1,HDAC2,USF1,TEAD4,ZKSCAN8,MLX,TFE3,RBPJ,HDAC1,TEAD1,BCL6,RAD21,PHF21A,FOXA3,NCOA2,TBL1XR1,ZNF511,TCF7L2,ZNF217,SMAD4,MGA,SOX6,KAT2B,TFAP4,GATA2,FOXJ3,YY1,TCF7,ZNF644,LCOR,MAFK,SMAD3,HOMEZ,CREM,PATZ1,PHF20,ETS1,ETV5,RELA,ZFP1,HMG20B,KDM1A,FOXP4,TFDP1,MGA,ZKSCAN8,SMAD3,CHD4,RFX1,POLR2G	2,52,55
chr1	234720888	234721135	POLR2A,RBM39,SAFB2,PRPF4,ZNF263,RBM22,KAT7	9,42,56
chr1	234721455	234722715	DPF2,GABPB1,NR2F6,ZBTB7A,KAT7,ELF1,CBFB,TCF7,RREB1,THRA,ETV5,CREM,SMAD3,ZKSCAN8,NCOR1,GATA2,MEF2A,NCOA2,TEAD1,GATAD2A,TCF7L2,FOXP4,BCL6,TEAD4,MGA,FOXA3,THRB,HOMEZ,MBD1,FOXJ3,ATF1,MEF2D,SKIL,ZNF217,HDAC2,SOX6,CEBPG,FOXK1,KLF16,HMG20A,HMG20B,ZNF281,PATZ1,GMEB1,PHF21A,MEIS2,SMAD4,STAG1,TFE3,EGR1,ZNF143,TBL1XR1,NR2F6,KAT8,NCOA1,ARID4B,ZNF511,IRF2,RBPJ,MLX,TFAP4,CBX5,TBP,RREB1,SFPQ,KLF6,ZNF766,ZNF232,CBFB,GABPB1,NCOR1,THRA,NFYA,CREB3,GATAD2A,FOXP4,ZKSCAN8,PRDM10,BRD4,ZFX,REST,MGA,ZNF124,SOX6,SMAD3,GTF2F1,GMEB1,PHF21A,KLF16,UBTF,ARHGAP35,ARID4B,HDAC6,KAT7,POLR2AphosphoS5,CBX5,POLR2A,ZHX1,POLR2G,RBFOX2,U2AF1,ZFX,ARHGAP35,POLR2AphosphoS5,HDAC6,RBFOX2,U2AF1,POLR2G,PCBP2,ZFX,POLR2AphosphoS5,ZC3H4,KLF13,HNRNPH1,POLR2AphosphoS5,POLR2G,ZNF281	3,26,34,36,37,42
chr1	234723162	234725244	NONO,AGO1,KAT8,RBFOX2,PRPF4,HNRNPL,HNRNPLL,TAF15,FIP1L1,KAT8,PATZ1,KLF6,GATAD2A,KLF16,ZNF3,CEBPB,BCL6,FOXA3,TEAD1,CEBPG,KDM4B,LCOR,THRA,SMAD4,TCF7L2,BRD4,CBX5,ZNF281,TCF7,KAT7,STAG1,MBD1,POLR2G,ZC3H4,ZNF431,ZBTB8A,ZFX,KDM1A,U2AF1,SIN3B,POLR2G,MAFF,POLR2A,CHD4,POLR2AphosphoS2,U2AF2,NR2F6,KDM1A,ZNF217,ELF1,EGR1,MAZ,GABPB1,DPF2,GATAD2A,ETV5,ZC3H4,ZNF281,ZNF740,ZNF263,PCBP1,HMG20B,HDAC1,PATZ1,CCAR2,BRD4,KDM4B,NFRKB,ZHX1,ZNF12,FOXP1,TEAD4,NCOA1,SMC3,TBL1XR1,CREB1,TFAP4,ETS1,JUND,ATF7,ATF2,RAD21,CEBPG,SMAD4,ZFP1,FOXK2,JUN,ESRRA,HDAC2,XRCC5,STAG1,RREB1,IRF2,EGR1,KAT8,HBP1,FOXP4,SUZ12,GATAD2A,ETV5,ZNF143,TFE3,TFDP1,NCOA2,DPF2,NONO,HMG20B,SRF,HNRNPK,LCOR,MEF2D,FOXK1,E2F4,ZHX1,NR2F6,E2F1,MEIS2,ZNF124,ETS1,CEBPB,E2F8,ARID4B,TCF7L2,FOXA3,ERF,TCF7,BCL6,TFAP4,PHF21A,CREM,SMAD3,FOXJ3,HMG20A,RBFOX2,KLF6,SOX6,HIVEP1,KDM5B,ZKSCAN8,EGR1,KAT8,CBX1,GMEB1,ZNF384,RFX1,NCOA2,MGA,NCOR1,ESRRA,HDAC1,MXI1,ZNF224,MNT,FOXK1,MEF2A,MEF2D,BHLHE40,MLX,RREB1,NRF1,REST,ZFP1,ELF1,KLF16,TCF7L2,KDM1A,ARID4B,SFPQ,FOXA3,TEAD1,ETV6,ERF,KAT7,CREM,TGIF2,BCL6,USF1,STAG1,PHF21A,MXD1,TCF7,HMG20A,THRB,SMAD3,LCOR,ZNF121,FOXJ3,TBP,HDAC2,NCOA1,POLR2A,TFAP4,RAD21,SMAD4,NR2F6,SOX6,THRA,IRF9,FOXK2,SIN3A,HIVEP1,ZNF253,ZKSCAN8,E2F8,RBM22,MGA,NR2F1,GTF2F1,RBPJ,ZFP91,NCOR1,ETV6,ZNF431,ZNF281,TEAD4,KLF16,CBX5,ESRRA,GTF2F1,SAFB2,UBTF,HNRNPL,POLR2AphosphoS5,BRD4,RBFOX2,HNRNPH1,POLR2A,GABPB1,MEIS2,NONO,TAF15,POLR2G,ZC3H4,ZNF146,RBM22,UBTF,POLR2G	25,31,34,40,42,44
chr1	234725428	234725946	MAFK,ELF1,TEAD1,POLR2G,RBM39,NR2F1,MLX,NR2F6,GATAD2A,SMAD4,NCOA2,HINFP,ZNF263,POLR2A,SKIL,HIVEP1,SOX6,POLR2G,RBM39,SFPQ,KDM5B	9,25,37,52
chr1	234726470	234726585	RBFOX2,SAFB2,POLR2A,ZFX	6,23
chr1	234730582	234730931	NR2F6,GATAD2A,ZKSCAN8,KDM1A,CEBPB,CEBPG,RREB1,ATF4,SOX6,ZNF263,ZNF121,STAG1,RAD21,RBM39	3,44,46,50
chr1	234732782	234732844	ZNF121,GATAD2A,EGR1,TEAD1,ZFX,ZFP91,TEAD4,TFDP1,MTA1,SOX6	8,10,12,44
chr1	234734621	234734780	ZNF263,ZBTB8A,MTA1	14
chr1	234734971	234735284	ZBTB8A,ZC3H8,KDM4B,ZNF766,SMAD3,KAT7,KDM1A,E2F5,ZNF644,E2F4,TEAD2,KLF6,THRA,KDM5B,CREB3,ZBTB49,TEAD4,ZNF281,ZNF143,MLX,MEF2D,ZNF740,HIVEP1,TGIF2,ZHX1,MEIS2,NFYA,ELK1,ZNF263,BCL6,ARHGAP35,DMTF1,IRF9,ZBTB26,ZNF232,THRB,LCOR,FOXA3,MTA1,NR1H2,ZNF639,ERF,MXD1,TFDP1,ZNF124,ESRRA,TFE3,HINFP,IRF1,HBP1,STAT5B,E2F8,ZNF146,ZFP91,MBD1,ETV6,NCOA2,CBFB,CEBPG,ZNF780A,JUNB,MAX,ZNF217,ZSCAN29,FOXP4,ZNF318,EGR1,HOMEZ,HDAC2,BRD4,IRF2,ZNF83,ZBTB2,ZNF589,GATAD2A,SKIL,UBTF,KLF16,ARID4B,ZNF253,MYNN,CBX5,MGA,PHF20,ZBTB34,ELF1,YY1,ZNF280B,GABPB1,SMAD4,SMC3,SOX6,RNF2,RREB1,ZNF224,ETV5,TEAD1,ZNF511,STAG1,RAD21,CTCF,CREM,NR2F2,GMEB1,NR2F6,TCF7L2,ZNF12,TCF7,ZFX,HNRNPL,NR2F1,USF1,GATA2,FOXJ3,MGA,BRD4	3,12,17,20,32,37,38
chr1	234748248	234748622	MAX,RREB1,ETV5,HMG20A,GTF2F1,POLR2AphosphoS5,XRCC5,TFDP1,PATZ1,FOXA3,ARID4B,LCOR,ERF,HDAC2,NCOA2,GATAD2A,KDM1A,RBPJ,TGIF2,FOXA3,LCOR,KDM1A,ARID4B	10,51
chr1	234751246	234751655	ZSCAN29,PATZ1,ZNF740,ZFX,HNRNPK,NR2F6,TCF7,MAX,DPF2,EGR1,TFAP4,ZNF281,ZNF644,ZNF217,NR2F2,HMG20B,TFE3,NCOA2,HMG20A,TGIF2,BCL6,E2F8,SMAD4,ARID4B,CREM,PHF21A,LCOR,FOXA3,MGA,MLX,MEF2D,HBP1,GATA2,XRCC5,GATAD2A,FOXK2,TCF7L2,KDM1A,CBFB,STAG1,RFX1,RREB1,HDAC2,HOMEZ,RBPJ,THRA,FOXK1,ZFP1,NCOR1,ERF,SOX6,FOXP1,ETV5,TEAD1,PRDM10,FOXP4,KLF16,BRD4,FOXJ3,NFIC,CEBPG,NCOR1,RBFOX2	11,37,47
chr1	234751814	234751922	ZKSCAN1,RBFOX2,CHD4	23,28
chr1	234760478	234760695	ETV5,ZNF281,PRPF4,CBX5,E2F8,ZFX,IRF9,TEAD1,GABPB1,ETV5,CBX5	14,22,45
chr1	234764027	234764377	CBFB,MGA,ZFP91,EGR1,KAT7,BCL6,RBPJ,MTA1,RFX1,SKIL,ZNF511,HMG20A,ERF,TFE3,MYBL2,ETV5,CEBPB,UBTF,ZNF217,CEBPG,FOXA3,RAD21,FOXP4,ARID4B,RREB1,STAG1,NCOA2,KDM1A,KLF16,LCOR,GATAD2A,IRF2,NR2F6,TCF7L2,GABPB1,ZKSCAN8,SMAD4,HDAC2,TCF7,SOX6,BRD4,TEAD1,HOMEZ,TEAD4,BCL6,FOXP4,KDM1A	4,10,12,44,47
chr1	234765861	234765885	NR2F6,CEBPG,LCOR	12
chr1	234767546	234767673	FOXA3,SMAD4,GATAD2A,FOXP4	10,27
chr1	234768065	234769194	CBFB,ARID4B,RREB1,CEBPG,RBFOX2,GATA2,SOX6,HNRNPL,RAD21,NR2F6,SOX6,PHF21A,HNRNPL,PATZ1,EGR1,MAFF,NR2F6,KDM1A,RBPJ,TCF7L2,TCF7,MAX,BHLHE40,MGA,ZNF431,CREM,NFIC,HDAC2,NCOA2,POLR2G,POLR2A,IRF2,TEAD4,SOX6,GATAD2A,REST,SFPQ,KAT8,HMG20A,TEAD1,TFDP1,ZNF217,ZFX,MTA1,CEBPG,HOMEZ,ZFP91,ERF,ZNF511,DPF2,SMAD4,ZSCAN29,BCL6,ZNF143,FOXA3,ETV5,RREB1,ZNF589,POLR2AphosphoS5,ZBTB34,HINFP,MAX,POLR2G,SFPQ,ZFX,MTA1,MGA,ZFP91,ZNF217,HDAC2,ZSCAN29,BCL6,ETV5,RREB1,TFDP1	3,6,12,30,44,50,51,52
chr1	234772381	234772735	E2F4,SMAD3,STAG1,PHF21A,LCOR,HOMEZ,FOXA3,NCOR1,TFAP4,MGA,ZNF384,MAX,SMC3,TCF7,CCAR2,TCF7L2,ZFX,TFE3,MAFF,ARID3A,GATA2,ERF,RBPJ,MEF2A,KLF16,NFIC,ZNF217,MYBL2,FOXP4,ARID4B,NCOA2,KDM4B,MYNN,JUNB,HMG20A,MEIS2,KAT8,YY1,ZKSCAN8,JUN,FOSL1,CREB1,SOX6,PRDM10,JUND,CREM,TEAD1,PBX2,FOXK1,KDM1A,ETV5,TEAD4,MBD1,CBFB,ETS1,ELF1,MEF2D,ZFP1,SMAD4,RNF2,THRA,CEBPG,TFDP1,GATAD2A,GABPB1,RREB1,IRF2,THRB,NR2F2,E2F8,LCOR,HOMEZ,MAX,MGA,BRD4,TFE3,CBX5,KLF16,NCOA2,KAT8,FOXK1	10,12,18,25
chr1	234777287	234777333	RFX5,HMG20B,PHF21A	3
chr1	234777963	234778032	ZMYM3,CHD4,KDM1A,ADNP,CAMTA2	28,56
chr1	234780681	234780953	KLF13,HIVEP1,ARHGAP35,ZNF318,TCF7L2,MEIS2,IRF9	4,30
chr1	234781333	234781554	MAX,TCF7,TEAD1,ZNF217,FOXA3,RNF2,EGR1,ZNF644,LCOR,BCL6,SMAD4,HOMEZ,HDAC2,IRF2,GATAD2A,KAT2B,KAT8,ZNF384,ETV5,XRCC5,CTCF,STAG1,MGA,SMC3,RAD21,HCFC1	10,18,42,44
chr1	234799196	234799514	ZNF7,ZNF384,GATAD2A,FOXA3,NCOA2,CEBPG,TCF7L2,SMAD4,BCL6,SOX6,HMG20A	12,46
chr1	234815341	234815374	TEAD1,BCL6,GATAD2A,FOXA3,NCOA2,RBPJ,KAT8,HDAC2	4,10
chr1	234815554	234815759	BCL6,SMAD4,STAG1,HDAC2,FOXP4,MGA,PATZ1,TCF7L2,ZNF263,GATAD2A,BRD4,GABPB1,ZC3H4	44,50,51,55
chr1	234817396	234817648	POLR2AphosphoS5,THRA,POLR2A,TBP,ERF,NRF1,ARID4B,HMG20A,PHF21A,TCF7,FOXA3,HOMEZ,TCF7L2,SOX6,FOXP4,POLR2G,PATZ1,FOXP1,SMAD4,ZNF281,NCOR1,MGA,NCOA2,GATAD2A,STAG1,NR2F6,ARID3A,HDAC2,KAT8,TEAD1,THRA,NR2F1	10,42,51
chr1	234833250	234833574	FOXA3,MGA,ZNF217,SMAD4,HOMEZ,GATAD2A,ARID4B,ZNF217,ZKSCAN1,MGA	10
chr1	234862721	234863490	ARID4B,RBPJ,ZNF143,THRB,PATZ1,KAT7,THRA,ZBTB7A,GATA2,E2F4,ZNF224,NCOR1,MGA,POLR2G,ZFP91,ZNF146,RBFOX2,ZNF143,KDM1A,RBM39,TEAD1,RAD21,MAX,GATAD2A,ZNF263,POLR2G,FOXP4,ZFP91,ETV5,ERF,HNRNPL,ZBTB26,HDAC2,GABPB1,UBTF,SOX6,ZFX,MEIS2,ZBTB26,HNRNPL,ZFX	28,33,44,51
chr1	234866405	234866759	ZFP91,TFDP1,TFAP4,MNT,HMG20A,KAT8,SMAD4,SOX6,RBPJ,TFE3,ARID4B,BHLHE40,USF1,MGA,KDM1A,GATAD2A,ZNF644,HOMEZ,TEAD1,FOXA3,ZNF384,JUND,RREB1,FOSL1,TCF7L2,TCF7,CEBPB,CEBPG,HMG20A,RBPJ	32,36,37,42,46
chr1	234871474	234871710	TAF15,HNRNPL,POLR2G	11
chr1	234873686	234873818	GATAD2A,ZFP36,ZMYM3	28,37
chr1	234874454	234875059	ZC3H8,GABPB1,MTA1,YY1,ZBTB8A,RELA,KAT8,PHF21A,ZC3H8,NCOR1,ZBTB34,MAFG,KLF6,ARID3A,MGA,ZZZ3,ELF4,GATA2,SOX6,STAG1,REST,CEBPG,HOMEZ,TFDP1,NFE2L1,TEAD4,TEAD1,KLF16,THRB,DPF2,ZFX,FOXK1,ELF1,NFE2,ZSCAN29,NR2F6,ZBTB26,TFE3,ETV5,STAT5B,MAFF,ZNF318,MAX,SKIL,CREM,PATZ1,TBL1XR1,MAFK,MEF2D,NCOA2,CREB1,MLX,GATAD2A,FOSL1,ESRRA,FOXJ3,ZNF217,SMAD4,TCF7,TCF3,NFIC,MEIS2,FOXA3,ETS1,BCL6,FOXP4,ZKSCAN8,HDAC2,TCF7L2,HMG20A,THRA,NR2F2,JUND,CEBPB,RBPJ,ZNF644,ARID4B,FIP1L1,POLR2AphosphoS5,HIVEP1,RELA,MYBL2,POLR2A,POLR2G,ZNF224,ZBTB26,ZNF217,ZKSCAN8,ZC3H4,RBM22,POLR2G	10,14,36,52,55,57
chr1	234875547	234876821	USF1,HMG20B,TEAD1,POLR2AphosphoS5,DNMT1,ZMYM3,TCF7,ZC3H4,PATZ1,KAT7,RREB1,ARID4B,ZBTB7A,TFAP4,PHF21A,SMAD3,ERF,ETS1,ZNF124,SMAD4,TCF12,CREM,IRF2,NRF1,REST,ZNF644,NR2F2,YY1,ZNF121,NCOR1,CBX1,MLX,TEAD4,PRDM10,FOXP4,FOXK1,THRB,MYNN,KDM4B,BRD4,ZBTB34,TCF3,LCOR,MEF2D,FOXJ3,ZNF217,NR2F6,ZNF639,KLF6,RBPJ,ZNF263,HOMEZ,STAG1,SOX6,GATAD2A,HDAC2,ZHX1,ETV5,NCOA2,CBFB,FOXA3,BCL6,TBL1XR1,NFIC,CEBPB,DPF2,SAFB2,KAT8,ZFX,ZZZ3,TCF7L2,CBX5,FOXK2,HMG20B,MBD1,KLF16,MAX,POLR2A,POLR2AphosphoS5,TFDP1,HBP1,RBFOX2,KAT7,NONO,HINFP,PHF20,ZNF143,RBM22,SIN3A,RBM39,ZKSCAN8,UBTF,ZBTB26,SMAD4,XRCC5,IRF2,MGA,YY1,ZNF121,PRDM10,ZNF253,KLF6,ZBTB49,POLR2G,THRB,GATAD2A,CEBPG,ZNF281,ZNF639,HNRNPLL,FOXA3,ETV5,ELF1,RBFOX2,TCF7,NONO,U2AF2,ZBTB7A,RELA,BHLHE40,ZFP91,JUND,KLF16,UBTF,PATZ1,USF1,GABPB1,SRSF1,PCBP1,POLR2A,HNRNPL,GTF2F1,ZNF589,KDM5B,RBM39,EGR1,MEF2D,SOX6,PTBP1,RBFOX2,TAF15,ZC3H4,ZFP91,HIVEP1,HNRNPH1,CAMTA2,GABPB1,FIP1L1,HNRNPL,KDM5B,POLR2G,CBX5,ETV6,DPF2,ZNF740,MEIS2,E2F4,ADNP,MAX,HIVEP1,ZNF263,BRD4,TBL1XR1,CBFB,ZNF7,ZNF217,TCF3,XRCC5,JUND,ATF7,SFPQ,FOXK1,TEAD4,KLF6,ERF,SKIL,NFIC,ZBTB7A,HMG20B,ZBTB34,SMC3,ZHX1,SOX6,IRF2,MYBL2,HMG20A,KDM4B,ZNF281,PHF21A,NCOR1,ZNF511,KLF16,THRB,CEBPB,SMAD4,BCL6,ZNF121,KDM1A,EGR1,GATA2,RBPJ,MAFK,REST,GATAD2A,MEF2D,TCF7,FOXP4,MAFF,NCOA2,ZNF232,ZFP1,CEBPG,RAD21,RREB1,SAFB2,HOMEZ,FOSL1,ETV5,NR2F1,NR2F2,TCF12,KAT8,ESRRA,SMAD3,FOXA3,ARID4B,PATZ1,TFDP1,TEAD1,ZNF124,THRA,LCOR,HDAC2,STAG1,TFE3,PRDM10,E2F8,FOXJ3,MLX,NR2F6,CREM,ZNF644,TCF7L2,ZKSCAN8,ZBTB26,CBX5,ELK1,KAT7,TFAP4,MNT,MAX,ZNF217,KDM1A,PRDM10,CHD4	10,34,47
chr1	234877032	234877069	ZMYM3,RAD21,CTCF,STAG1	28,44
chr1	234879370	234879404	MGA,HDAC2,ZNF217	47,57
chr1	234887799	234887948	PHF20,MGA,PHF21A,LCOR	16,26
chr1	234891581	234891652	LCOR,GATAD2A,ARID4B,FOXA3,TCF7L2	47,50
chr1	234894341	234894533	PRDM10,SMAD4,BCL6,ZNF644,ETV5,TFAP4,HMG20A,SOX6,GATAD2A	3,10,42
chr1	234921787	234921958	GATAD2A,SMAD4,HMG20A,NR2F6,CEBPG	12
chr1	234925659	234925684	KDM1A,ZNF146,ZMYM3	28
chr1	234925874	234926275	MBD1,JUND,ZNF146,ETS1,SOX6,GATAD2A,ARID4B,MAFK,NFIC,MAFF,SFPQ,FOXP4,TEAD1,TGIF2,TFE3,ZNF384,STAG1	32,44,47,52
chr1	234931677	234931769	ZMYM3,MAFK,MAFF	3,52
chr1	234953748	234953809	HDAC2,SMAD4,LCOR,KDM1A,HMG20A,PATZ1,THRB,FOXA3,BCL6,TCF7L2,GATA2,TBL1XR1,CREM,FOXP4,NR2F6,SOX6	12,18
chr1	234955279	234955655	KDM5B,KDM1A,ZFX,HMG20A,HDAC2,TFDP1,ZNF644,ADNP,IRF2,RAD21,MTA1,ELF1,ZNF263,ZFP91,ZNF281,PRPF4,TFAP4,FOXP4,CEBPG,CBX5,GATAD2A,HIVEP1,BRD4,RBPJ,ZNF232,PATZ1,SMAD4,FOXA3,MEIS2,EGR1,BCL6,UBTF,LCOR,ZNF766,TBL1XR1,TCF7L2,CEBPB,MGA,CBX1,HMG20B,SOX6,KDM5B,POLR2G,MEF2D,RBM39,ZFP91,MTA1,LCOR,SOX6	3,9,10,37,40,44
chr1	234956825	234958653	POLR2A,CEBPG,CBX1,JUND,KDM1A,BCL6,ZMYM3,CHD4,HDAC2,BRD4,ADNP,RBM22,ZC3H4,TAF15,HDAC1,ZNF740,USF1,BHLHE40,PATZ1,ZNF281,KDM1A,HNRNPK,TFAP4,IRF9,HDAC1,CHD4,MAFF,KDM1A,TFAP4,ZNF384,HDAC1,YY1,NCOR1,MEIS2,TEAD1,ARID3A,ZFX,ATF7,RAD21,ELK1,NR2F1,IRF2,UBTF,BRF2,ESRRA,ZBTB34,PRDM10,SKIL,ZNF217,MTA1,SMC3,STAG1,CEBPB,XRCC5,CCAR2,CBFB,ZFP91,TEAD4,ETS1,SMAD4,ARID4B,CEBPG,ZNF511,NR2F6,SMAD3,FOXP4,ZNF12,ZNF644,GATA2,ELF1,ZC3H4,SFPQ,MYC,CBX5,MEF2A,BCL6,FOXK1,HMG20A,KLF16,ATF3,RBPJ,FOXA3,ZNF281,GATAD2A,CREM,FOXJ3,JUNB,BHLHE40,EP300,KDM5B,KAT8,NCOA2,GMEB1,TCF12,FOSL1,USF1,SOX6,SAFB2,ZSCAN29,DPF2,MLX,HOMEZ,JUN,JUND,EGR1,MGA,ZNF431,REST,NFE2,TCF7L2,TFE3,HDAC2,PHF21A,ETV5,THRA,BRD4,MEF2D,TGIF2,ZKSCAN8,TBP,ERF,ZNF3,NFYA,ZBTB7A,PATZ1,LCOR,RREB1,E2F4,TFDP1,TCF7,ZHX1,ZFP1,NCOR1,E2F8,POLR2A,IRF2,POLR2AphosphoS5,ZNF639,ETV6,CBX5,HMG20A,FOXA3,ZC3H4,CREM,MYNN,KAT8,ZFP91,SOX6,TCF7L2,PHF21A,ZNF431,XRCC5,BRD4,ZNF217,IRF1,ZNF3,ERF,KLF6,ZNF318,MTA1,MXD1,POLR2G,ZZZ3,HNRNPLL,E2F8,POLR2A,UBTF,HINFP,ZSCAN29,RBFOX2,PHF20,MGA,TCF3,RBM39,ZFX,POLR2AphosphoS5,KDM5B,ZBTB26,KAT7,SRSF1,STAG1,YY1,ELF1,RBFOX2,ZNF280B,GABPB1,ETV5,ELK1,ZBTB26,GTF2F1,PATZ1,HNRNPL,KAT7,POLR2AphosphoS5,ZC3H4,ZNF232,POLR2G,RBM39,NONO,ZBTB7A,RBFOX2,SRSF1,RBM22,FIP1L1,CHD4,PTBP1,HNRNPL,PATZ1,ETV6,MYNN,ZC3H4,POLR2G,ZMYM3,RBM22,KDM1A,CBX1,ADNP	6,34,46,52,60
chr1	234960004	234961612	CHD4,ZFX,ETV5,ZNF143,HIVEP1,GMEB1,STAG1,RBPJ,ZNF224,GATAD2A,PRDM10,TFAP4,TFDP1,LCOR,ZNF217,GATA2,MTA1,ZNF12,SMAD3,TEAD1,NCOA2,BRD4,PATZ1,ZNF281,BCL6,TGIF2,THRB,HDAC2,RREB1,TCF7L2,TCF7,ZC3H4,FOXP4,SMAD4,ZNF121,CBFB,NR2F6,ZNF644,ZMYM3,THRA,NR2F1,MEF2A,MTA1,NR2F6,CHD4,MEF2A,EHMT2,ZNF384,NCOR1,MEF2A,ZFP1,RAD21,FOXA1,ARID3A,ZKSCAN8,CEBPG,ELF4,ETS1,CREM,TCF7,NR2F6,ELF1,KDM1A,KLF16,NCOA2,MLX,ETV5,TGIF2,GABPB1,KAT8,HMG20B,FOXA3,ZNF281,GTF2F1,TBL1XR1,HMG20A,GATA2,FOXJ3,TCF3,SOX6,BCL6,CEBPB,TCF12,LCOR,TFE3,TFAP4,THRA,SMAD4,GATAD2A,TCF7L2,FOXK1,FOXP4,PHF21A,MBD1,ZBTB34,DPF2,BRF2,EGR1,MEF2D,ERF,TEAD1,ESRRA,NRF1,IRF2,ARID4B,SMAD3,HIVEP1,ZNF511,HDAC2,ZFP91,PRDM10,PATZ1,E2F8,STAG1,ZFX,MEIS2,NR2F1,ZNF217,KDM5B,ZNF644,TEAD4,CBX5,XRCC5,POLR2A,RBPJ,SMAD1,ZNF83,UBTF,MGA,MNT,SKIL,HDAC1,ARHGAP35,POLR2G,NCOR1,ZNF143,ZBTB26,GMEB1,HINFP,ZNF253,MTA1,TFDP1,MXD1,IRF9,ZHX1,RBM39,CBX1,RREB1,MTF1,ZBTB49,MYC,ZKSCAN8,CREM,NR2F6,KDM1A,EHMT2,ETV6,ETV5,ZNF280B,DNMT1,HNRNPLL,STAT5B,THRA,LCOR,SOX6,ZNF318,HNRNPL,FOXK1,FOXP4,ZNF121,PHF21A,DPF2,BRD4,MEF2D,ZNF740,TEAD1,TAF15,ZSCAN29,ESRRA,ZFP91,STAG1,ZFX,ZNF217,GTF2F1,KDM5B,ZBTB8A,NONO,POLR2G,MTA1,UBTF,POLR2AphosphoS5,RBFOX2,NONO,GTF2F1,POLR2AphosphoS5,RBFOX2	3,26,27,34,44,49,50
chr1	234961796	234962297	POLR2G,RBFOX2,SRF,ZNF431,SOX6,ATF4,ZC3H4,BRD4,ZNF589,CBX5,SMAD1,RBM22,ZBTB2,NCOA2,ARID4B,LCOR	9,10,38,54
chr1	234962533	234963029	GATAD2A,POLR2AphosphoS5,STAG1,POLR2A,GTF2F1,BRD4,POLR2AphosphoS5,POLR2G,RBFOX2,RBM39,POLR2G	35,37,44
chr1	234963228	234964078	HNRNPLL,PHF20,POLR2G,PRDM10,YY1,SUZ12,ZFX,GABPB1,CEBPG,CBFB,RBPJ,CBX5,ZNF143,SFPQ,CREB1,ATF4,ZBTB33,CEBPB,MNT,ELF1,TFDP1,ZNF232,MGA,KAT8,ELF4,FOXK1,HNRNPLL,NR2F1,CREB3,ZNF644,BRF2,FOSL1,SMAD3,TBL1XR1,TFE3,TCF12,SIN3A,ZKSCAN8,FOXK2,GATA2,THRA,ETV5,FOXA1,MEIS2,ZNF3,NCOR1,TFAP4,LCOR,SOX6,CREM,CEBPG,TEAD1,ERF,NCOA2,ZNF143,NR2F6,ATF4,FOXP1,HMG20B,TCF7L2,XRCC5,KDM1A,ZNF384,PATZ1,TCF7,CBFB,KLF16,HDAC1,SMAD4,ZNF281,BCL6,FOXA3,TFDP1,FOXP4,GATAD2A,STAG1,PHF21A,MEF2D,EGR1,FOXJ3,SKIL,GMEB1,MBD1,MGA,RBPJ,MAFF,MEF2A,KAT8,HDAC2,ZBTB34,THRB,BRD4,SMAD3,HMG20A,TFE3,ZFP1,MAFK,MEIS2,POLR2A,POLR2AphosphoS5,JUND,LCOR,SOX6,TFAP4,CREM,TBP,POLR2G,HMG20B,RREB1,BCL6,ZNF12,ZNF217,MGA,UBTF,SMC3,POLR2G,RBM22,RBFOX2,POLR2AphosphoS5,CTCF,CAMTA2	4,13,23,25,32,37,41,49,52,55
chr1	234964243	234964785	RBFOX2,RBM22,ZNF232,BRD4,FOSL1,TEAD1,ELK1,ZBTB26,POLR2G,ZC3H4,ZFP91,KDM5B,CEBPB,ZNF766,CBX5,E2F8,MTA1,MEIS2,IRF9,TFE3,USF1,RELA,XRCC5,POLR2AphosphoS5,RBPJ,NFYA,REST,ZNF143,ETV5,ZNF639,YY1,RREB1,MLX,RBFOX2,ARID4B,ZFX,ZBTB34,STAG1,ZNF511,SKIL,ESRRA,ZNF124,FOXJ3,PATZ1,TCF7L2,SOX6,BCL6,FOXP4,FOXA3,PRDM10,KAT8,THRB,SMAD4,ZNF644,GABPB1,TBL1XR1,TFAP4,DPF2,ZNF12,ZKSCAN8,FOXK1,FOXK2,HDAC1,ZNF24,CEBPG,LCOR,ZNF121,GATAD2A,NCOA2,SFPQ,HDAC2,GATA2,KDM1A,FOXP1,ADNP,FOXA1,NR2F6,ZNF3,HMG20A,ARID3A,ZMYM3,NCOR1,ATF7,ZNF511,CHD4,KDM1A,HDAC6,NCOR1	3,9,35,42,59
chr1	234965269	234965384	GATAD2A,CEBPB,CEBPG,ZSCAN29,STAG1,ZFX,KAT7	32,46
chr1	234970940	234971460	TFAP4,ZBTB26,KDM1A,MGA,GATAD2A,TFE3,ERF,EGR1,TEAD1,HOMEZ,E2F8,USF1,FOXP4,CEBPG,MGA,SOX6,TFE3,MBD1,ZBTB26,ZNF263	7,36,60
chr1	234973829	234974223	NONO,RBFOX2,GABPB1,GATAD2A,USF1,HNRNPL,CEBPG,KDM5B,SMAD4,ARHGAP35,RBPJ,RREB1,ZFP91,BCL6,BRD4,ZSCAN29,ARID4B,TFDP1,GATAD2A,KAT8,GABPB1,HNRNPL,KDM5B,ZSCAN29	8,10,18,45
chr1	234974406	234974529	ZFP91,MTA1,ZHX1,ZFX,DPF2,PRPF4,TCF7L2,GATA2,FOXP4,NRF1	3,37
chr1	234975081	234977138	PRPF4,HDAC1,IRF1,ZBTB26,KLF6,DDIT3,ARID2,RNF219,ELF4,ARID3A,RELA,SMAD1,ATF2,GATA2,ELF1,CEBPB,ZKSCAN8,JUNB,SMAD3,LCOR,UBTF,NCOR1,SOX6,CEBPG,HOMEZ,HDAC2,ELK1,STAG1,KLF16,NCOA2,ESRRA,ZNF12,THRB,ATF1,KDM1A,XRCC5,KAT8,ETV6,TEAD1,GATAD2A,RREB1,HINFP,SMC3,DPF2,ZNF511,CBFB,TFAP4,PRDM10,KDM4B,FOXK1,HMG20B,MBD1,HBP1,MEF2D,TFE3,ATF7,ZNF217,ZNF124,MLX,EP300,THRA,ZHX1,HMG20A,FOXK2,ZBTB34,ETS1,ERF,SMAD4,NR2F1,MEF2A,CREM,ZFP1,STAT5B,BCL6,SFPQ,PATZ1,TGIF2,FUS,FOXA1,ZNF644,FOXA3,PHF21A,TCF3,ZNF3,IRF2,RBPJ,TBL1XR1,ATF3,TCF7L2,FOXP1,ZNF281,FOXP4,FOXJ3,ZNF639,SKIL,ARID4B,EGR1,TCF12,E2F8,NR2F6,FOSL1,TCF7,ZNF143,HDAC1,CBX5,GABPB1,ZNF232,NCOA1,MEIS2,SRF,ETV5,ZNF431,IRF9,JUN,PBX2,TEAD4,HIVEP1,ATF6,JUND,ZBTB26,MGA,MYNN,ZSCAN29,GMEB1,ARHGAP35,NFYA,ATF2,TBP,JUNB,LCOR,HOMEZ,KDM1A,TEAD1,GATAD2A,NCOA2,SOX6,MEF2D,UBTF,ERF,NR2F1,CREM,ELF1,HMG20A,PHF21A,EGR1,POLR2AphosphoS5,POLR2A,E2F8,POLR2G,ETV5,MYNN,HIVEP1,SMAD1,NRF1,POLR2AphosphoS5,UBTF,ZC3H4,BRD4,ZKSCAN1,U2AF1,STAG1,RBFOX2,POLR2G,KDM5B,PHF8,ZBTB8A,ZSCAN29,ZFP91,ZC3H4,RBM22,ZZZ3,ZNF318,POLR2G,MTA1,KDM5B,NFRKB,ERF,POLR2A,ETV6,RBM22,CBX5,MLX,HMG20B,REST,ZFP1,IRF2,DPF2,KAT7,UBTF,TBP,RAD21,POLR2AphosphoS5,CBFB,POLR2G,KDM1A,SMAD4,HDAC2,USF1,NCOR1,SMAD3,ETS1,TBL1XR1,SOX6,NCOA2,FOSL1,LCOR,YY1,PATZ1,GTF2F1,ARID4B,NR2F6,BCL6,THRA,NONO,GABPB1,TFE3,FOXK1,KAT8,GATAD2A,THRB,FOXP4,FOXA3,FOXK2,ZNF217,MEF2D,ETV5,RREB1,PRDM10,RBFOX2,FOXJ3,ZNF232,CEBPG,TEAD4,TFDP1,MAFF,GATA2,TCF7L2,STAG1,HMG20A,KLF6,CREM,ZKSCAN8,CEBPB,PHF21A,ZNF644,TEAD1,KLF16,ZNF124,KDM4B,TCF7,HOMEZ,MEF2A,ZFP91,EHMT2,YY1,POLR2AphosphoS5,RBFOX2,ZNF740,GTF2F1,EHMT2,POLR2G,ZC3H4,TFDP1,CTCF	10,12,44,59
chr1	234977983	234978101	GATAD2A,NR2F6,FOXP1,NR2F1,CBFB,ARID3A,TCF7,FOXA3,PRDM10	12,30
chr1	234978507	234978616	RAD21,RBM39,CTCF,POLR2G,HNRNPL,IRF9,PRPF4,ZFX,RBFOX2,MTA1,GABPB1	9,50,61
chr1	234978779	234979204	ZMYM3,ATF2,CREB1,CBX1,KDM1A,NCOA1,ARID3A,FOXA3,SFPQ,ATF7,FOXA1,HOMEZ,ZBTB34,FOSL1,TCF7L2,HMG20B,CREM,ATF1,TCF7,JUND,EGR1,THRB,E2F8,ZNF232,HNRNPL,ZKSCAN1,IRF9,REST,XRCC5,TBL1XR1,RREB1,ZNF511,NR2F1,KAT7,TEAD1,SMAD4,ZNF124,ZNF384,ARID4B,FOXK1,ETV5,LCOR,CBFB,ZNF224,TFE3,PATZ1,HDAC2,UBTF,NR2F6,KAT8,GATA2,ELK1,FOXJ3,TCF12,SOX6,MEIS2,FOXP4,HIVEP1,USF1,TGIF2,DNMT1,GATAD2A,MTA1,ZFX,ETS1,SMC3,TFAP4,TCF3,MEF2A,ZZZ3,HNRNPK,ESRRA,HINFP,PRDM10,FOXP1,STAG1,RAD21,ZNF217,KLF6,SMAD3,ERF,NCOA2,YY1,MGA,RAD51,IRF2,THRA,ZBTB26,MLX,ZNF431,PHF21A,ZKSCAN8,ZNF12,CBX5,RBPJ,ZNF644,BCL6,NCOR1,HDAC1,ZNF143,GABPB1,HMG20A,ZFP91,GMEB1,CEBPB,ETV6,ZNF281,MEF2D,FOXK2,KLF16,CEBPG,KDM1A,ZSCAN29,POLR2AphosphoS5,FOXA3,HOMEZ,RBFOX2,HDAC1	3,4,35,50,59
chr1	234980393	234981373	USF1,CTCF,RBFOX2,HOMEZ,CEBPG,ESRRA,TFAP4,CEBPB,CBFB,EGR1,ZBTB7A,BCL6,ZFX,NR2F6,TBL1XR1,IRF9,NR2F1,SMAD4,NCOR1,PRDM10,TCF7,MEF2D,PATZ1,SKIL,ZNF511,KAT8,SFPQ,TCF7L2,FOXJ3,NR1H2,GABPB1,CREM,REST,KDM1A,ETV5,ESRRA,E2F8,HDAC2,GATAD2A,RBM39,UBTF,MTA1,MEIS2,GTF2F1,MLX,RREB1,CBX1,CBX5,NR2F6,POLR2A,FOXA3,NCOA2,TEAD1,RBPJ,MGA,KLF6,ARID4B,POLR2AphosphoS5,HMG20A,LCOR,TFE3,HNRNPL,FOXP4,TEAD4,ZNF232,ERF,ZNF766,NCOR1,ZNF143,STAG1,ARID2,EGR1,PATZ1,ZNF281,ZHX1,TCF7L2,IRF2,ZNF280B,THRB,FOXJ3,SOX6,HNRNPH1,CREM,SFPQ,ZFP91,KDM1A,DPF2,ZNF217,ZNF224,HDAC2,ELF1,JUNB,GATAD2A,ARID3A,PHF21A,KAT8,THRA,CEBPG,ETV5,MAFF,MBD1,JUND,ETS1,TGIF2,RREB1,FOXA3,ZBTB34,NCOA2,CBX5,XRCC5,MGA,KLF6,ZFX,ZNF12,YY1,SMAD3,ZFP91,XRCC5	3,6,34,47,57
chr1	234984501	234984536	SOX6,GATAD2A,NR2F6	27
chr1	234987069	234987919	HDAC2,ELF1,FOXK1,FOXP4,ETV5,NFIC,NR2C2,NR2F6,ZNF143,STAG1,CBX1,RBFOX2,NFYA,ZBTB34,POLR2G,NCOR1,NR2F6,FOXP4,E2F4,CBX1,NCOR1,ZC3H8,TEAD4,IRF2,ZBTB8A,TEAD1,ETS1,EGR1,CREM,SOX6,TBL1XR1,FOXJ3,NCOA1,ARID3A,ESRRA,PATZ1,LCOR,SMAD4,U2AF2,MGA,PHF21A,MLX,MAFF,KDM1A,RAD21,GATAD2A,MYBL2,ZNF121,RREB1,ZSCAN29,TFDP1,HDAC2,THRA,BCL6,ERF,FOXP4,RBPJ,SMC3,TCF7L2,HMG20A,ZNF217,TBP,ZFX,FOXA3,MTA1,ZNF12,PRDM10,GTF2F1,UBTF,RBM39,KDM5B,ZKSCAN8,MEIS2,IRF9,MEF2D,YY1,ZFP91,POLR2G,POLR2A,HINFP,RBFOX2,MAX,POLR2AphosphoS5,SAFB2,EGR1,ZNF7,SFPQ,ETV6,MGA,GATAD2A,MYBL2,PHF21A,ZNF217,ZFX,KLF6,ZKSCAN8,RBM39	3,10,34,44
chr1	234989252	234989309	TCF7L2,NR2F6,NR2F2,GATAD2A	12
chr1	234997311	234997742	ZBTB26,RBM39,GATA2,TFDP1,ELK1,E2F4,HNRNPL,ZNF124,U2AF2,CBX5,ZNF644,MTA1,FIP1L1,FOXP4,HOMEZ,ARHGAP35,PATZ1,HDAC2,THRA,ERF,MLX,GABPB1,KLF16,THRB,PHF21A,ZNF217,MEIS2,RREB1,ZNF12,NFYA,ZNF318,ZNF511,NCOR1,TFE3,BHLHE40,NFIC,TEAD4,MEF2D,HMG20A,NR2F6,ZNF431,CREM,KDM1A,GATAD2A,STAG1,ZSCAN29,SMAD4,MAX,FOXA3,ZKSCAN8,MEF2A,XRCC5,BCL6,ZNF224,ZNF766,E2F8,ESRRA,SOX6,HIVEP1,ZFP91,ARID4B,EGR1,TCF7L2,ETV5,IRF2,HBP1,ZNF232,ZNF143,KAT8,RBPJ,BRD4,SMAD3,LCOR,TEAD1,FOXK1,NCOA2,PRDM10,CEBPG,RAD21,ZNF121,ZFX,JUND,ETS1,UBTF,MAFF,TFAP4,CBX5,POLR2G,ZNF263,POLR2A,THRB,PHF21A,POLR2AphosphoS5,ARHGAP35,TFE3,ZKSCAN8,NONO,ARID4B,RBFOX2,ARID2,UBTF,KAT7	22,23,30,34
chr1	234998140	234998673	RBFOX2,KAT7,CBX5,KDM5B,KLF16,MGA,KAT8,FOSL1,RAD21,MLX,GATAD2A,PRDM10,RBPJ,THRB,TCF7L2,STAG1,ELF1,FOXP4,E2F4,MAX,PATZ1,NR2F2,TCF7,SMAD4,NR2F6	27,44,56
chr1	235017875	235017912	IRF2,TEAD1,RREB1,FOXA3	10
chr1	235024123	235024445	SOX6,KLF16,ARID3A,CEBPB,CEBPG,BCL6,SMAD4,TBL1XR1,THRB,HMG20A,NR2F1,NCOR1,USF1,ZNF121	12,27,42
chr1	235030639	235030767	TEAD4,TEAD1,FOXA3,THRB	10
chr1	235031337	235031374	ZNF384,MAFF,MAFK	52
chr1	235056976	235057278	RBFOX2,POLR2AphosphoS5,POLR2A,STAG1,CTCF,POLR2AphosphoS5,ZNF12,POLR2G	10,23,44
chr1	235057994	235058086	TAF15,ZFP91,POLR2G	3,35,56
chr1	235060768	235061318	POLR2AphosphoS5,POLR2G,ZNF224,SOX6,MYBL2,JUND,HMG20A,LCOR,ZFX,POLR2AphosphoS5,SFPQ,XRCC5,POLR2G,NR2F2,NCOR1,POLR2AphosphoS5,RBM22,SFPQ	10,23,43,56,62
chr1	235062525	235063188	ZNF384,ZKSCAN8,JUN,HDAC1,JUND,FOSL1,SMC3,MYBL2,NFIC,KLF16,HDAC2,NR2F1,CREM,NR2F6,GATAD2A,ZNF124,FOXK1,NCOR1,ZBTB7A,CREB3,NCOA2,MNT,PHF21A,THRB,TRIM24,FOXA3,ZFP1,RBPJ,KDM1A,KDM4B,FOXJ3,TBL1XR1,EP300,IRF2,CEBPB,ZNF766,LCOR,FOXP4,HMG20A,SMAD3,NR2F2,CCAR2,POLR2AphosphoS5,GATA2,CBFB,E2F4,BCL6,CEBPG,ZNF121,ERF,PRDM10,TEAD1,STAG1,PRPF4,MBD1,HBP1,TCF12,SOX6,CAMTA2,ESRRA,EGR1,DPF2,IRF1,ZNF143,ZNF232,ETS1,RBM22,PHF20,ZNF281,TCF7L2,THRA,KAT8,CHD2,FOXK2,TFE3,PCBP1,XRCC5,ZBTB26,E2F8,CBX5,ZNF217,ZNF644,E2F1,ZNF263,ZFX,MLX,SMAD4,HNRNPLL,RREB1,AGO1,MEF2D,SFPQ,TFDP1,PATZ1,REST,ELK1,MGA,YY1,GABPB1,UBTF,ZNF511,ELF1,ARID4B,MAX,POLR2G,KLF6,NFYA,ETV5,TAF15,TFAP4,MXD1,BRD4,ADNP,HNRNPH1,MTA1,RBFOX2,ZNF12,CHCHD3,SMAD1,MEIS2,HNRNPL,HIVEP1,POLR2A,KDM5B,ZFP91,GATAD2A,PHF21A,KDM1A,POLR2AphosphoS5,ZNF121,ZNF143,SOX6,RBM22,MGA,POLR2G,ZNF644,HIVEP1,KDM5B,POLR2G,ZFP91,RELA,POLR2AphosphoS5,KDM5B,UBTF	34,37,42,54,60
chr1	235066192	235066425	POLR2G,RBFOX2,POLR2G,CEBPB,CEBPG	23,46
chr1	235067434	235067773	ERF,SFPQ,E2F8,ZNF281,STAG1,KAT7,EGR1,ZNF263,HNRNPL,SMAD4,ZNF217,POLR2A,GATAD2A,JUND,POLR2G,CREB1,ZNF12	43,51
chr1	235068472	235069069	RBM39,ZMYM3,ZC3H8,DNMT1,GTF2F1,RBFOX2,TGIF2,ZFP91,TEAD4,ZNF281,TFDP1,TEAD1,RREB1,SOX6,RBPJ,MGA,RAD21,MAFF,ZHX1,ZC3H4,ATF6,PATZ1,FOXA1,LCOR,ZFX,TFE3,CEBPB,JUND,CBFB,ARHGAP35,BCL6,KLF6,ARID4B,CREM,MLX,FOXK1,E2F8,KDM4B,HOMEZ,CEBPG,KAT8,ZNF639,GABPB1,SMAD3,E2F4,HMG20A,FOXA3,REST,HDAC2,GATAD2A,ZNF143,NFYA,THRB,MBD1,SMAD4,KAT7,ETV5,MEIS2,IRF2,THRA,NR2F6,FOXP4,KLF16,SAFB2,FOXK2,TFAP4,ZKSCAN8,TCF12,ERF,TCF7L2,TCF7,SKIL,ZNF232,ZNF644,TBL1XR1,IRF9,ZBTB26,NCOA2,ZNF217,GATA2,FOXJ3,ZNF511,HMG20B,ZFP1,BRD4,STAG1,PHF21A,EGR1,NR2F1,USF1,MTA1,KDM1A,ARID3A,DPF2,RBM22,POLR2A,UBTF,POLR2AphosphoS5,ZBTB7A,XRCC5,POLR2G,HNRNPL,KDM5B,NONO,RBM39,RBFOX2,ZFP91,SAFB2,ERF,KDM1A,POLR2G,RBM22,ZNF121,TEAD4,ZMYM3,ZC3H4	9,34,42,44,47
chr1	235069654	235070524	ARID2,SRSF1,NONO,FOXP4,RBM22,ZFX,YY1,SFPQ,ZNF232,ELK1,E2F4,ZNF766,USF1,NFYA,GTF2F1,POLR2AphosphoS5,TBP,POLR2A,BRD4,POLR2G,ZBTB7A,RBM22,RBM39,NCOA1,RBFOX2,POLR2AphosphoS5,TAF15,PHF21A,PHF20,AGO1,NONO,POLR2G,POLR2A,ZNF766,SRSF1,ZNF280B,ZNF431,IRF9,SFPQ,SAFB2,ZFX,UBTF,MTA1,GABPB1,ZNF253,KDM5B,TGIF2,HNRNPL,HBP1,KLF16,E2F5,ARID4B,MXD1,KLF6,RNF2,ESRRA,RBFOX2,MGA,HIVEP1,ZBTB49,MYNN,ZNF589,RELA,TFDP1,EGR1,TAF15,ETV6,RBM39,THRB,PHF20,ZBTB26,ZFP91,RREB1,GMEB1,KAT7,CBX5,E2F8,ZNF281,NCOA1,HDAC2,XRCC5,BHLHE40,KDM1A,TEAD4,ARHGAP35,STAT5B,UBTF,ZNF644,ZBTB34,ETS1,ZKSCAN8,CEBPB,SRSF1,SFPQ,ZNF3,GABPB1,TEAD1,TFE3,IRF9,KDM5B,ZNF143,KDM4B,NONO,MLX,MAFF,SOX6,FOXK1,HNRNPL,MAFK,MGA,RBPJ,TCF7L2,MBD1,ZKSCAN1,HIVEP1,MXD1,CREM,U2AF2,GATAD2A,NCOA2,ETV5,CEBPG,ESRRA,MTA1,ELF1,THRA,ZNF12,PHF21A,FOXA3,KLF16,TBL1XR1,LCOR,HOMEZ,EGR1,TFAP4,BCL6,ARID4B,THRB,REST,HMG20A,SMAD3,HMG20B,NR2F1,ZBTB26,FOXP4,STAG1,KAT8,ZNF217,ZMYM3,SMAD4,HNRNPLL,NR2F6,PATZ1,CTCF,ZC3H4,PRDM10,CBX5,KAT7,SRF,SIN3A,DPF2,E2F8,HDAC2,KDM1A	10,11,20,34,36,44,52,56
chr1	235073404	235075904	CHD4,SAFB2,ZNF263,MXD1,ZNF280B,CBX5,CHD4,KAT8,GATA2,ZHX1,MLX,SMAD3,NCOR1,MBD1,DNMT1,E2F4,KDM1A,TBL1XR1,MAFK,NFE2,TEAD4,HMG20B,STAG1,TEAD1,FOXP4,ERF,HMG20A,ARID4B,NR2F6,HDAC2,RBPJ,RREB1,IRF2,TCF3,SMAD4,TCF7L2,BCL6,ZNF217,HIVEP1,ZZZ3,PATZ1,CEBPG,FOXK1,ZFP1,PHF21A,SOX6,NCOA2,KLF16,DPF2,ETS1,ZKSCAN8,ZNF281,TFE3,KLF6,FOXA3,ZBTB34,LCOR,GATAD2A,EGR1,PRDM10,CEBPB,FOXP1,FOXJ3,JUND,E2F8,CREM,CBFB,GTF2F1,SKIL,THRA,CREB1,TBP,TCF7,ETV5,TGIF2,MEF2D,ZNF253,ZNF121,TFAP4,MGA,GMEB1,CAMTA2,MXD1,IRF9,CHCHD3,REST,PTBP1,BRD4,POLR2G,POLR2A,HNRNPL,POLR2AphosphoS5,TAF15,UBTF,U2AF1,GABPB1,KDM5B,MTA1,HNRNPLL,ZFP91,SIN3A,AGO1,DNMT1,SRSF1,RBM39,IRF2,SOX6,PRDM10,RBFOX2,NONO,ZBTB34,ZNF121,GMEB1,EGR1,ZFX,POLR2G,HNRNPL,UBTF,KDM5B,ZFP91,PTBP1,THRB,RBFOX2,ZNF146,MEIS2,DMTF1,E2F1,ESRRA,ARID2,RFX1,ZNF318,YY1,U2AF2,POLR2G,ZNF232,ELK1,SMAD4,NFYA,FOXA3,ZFX,POLR2AphosphoS5,CEBPG,ZBTB49,ZNF124,SKIL,TBP,NCOR1,SIN3B,ZKSCAN8,KAT8,POLR2AphosphoS5,TFDP1,KDM4B,POLR2A,ZFP91,HDAC2,FOXP4,HDAC6,ZFX,LCOR,BCL6,ZNF12,TGIF2,UBTF,NCOA2,SFPQ,GABPB1,POLR2A,GMEB1,HDAC6,ZNF512,RBM22,FIP1L1,ZBTB26,ZC3H4,MLX,NR2F6,RBM39,RNF2,ZHX1,UBTF,MTA1,RBFOX2,HNRNPL,GABPB1,RBM22,POLR2G,NONO,NFE2,GTF2F1,ZFX,ERF,ZFP91,KAT7,KDM5B,ZC3H4,ZSCAN29,SFPQ,EGR1,BRD4,SKIL,RREB1,REST,STAG1,POLR2A,HDAC2,SMAD4,TCF7L2,SOX6,ESRRA,ZC3H8,ZNF143,MLX,RBM39,MGA,POLR2AphosphoS5,PHF21A,ETV5,ETS1,LCOR,FOXK1,ARID4B,ZNF766,HMG20A,FOXA3,GATA2,SIN3A,FOXP4,IRF2,TBP,TCF12,GATAD2A,HOMEZ,ZNF281,PRDM10,TFE3,KAT8,ZNF384,RBPJ,NONO,ELF1,NCOR1,ZNF511,SOX6,ZSCAN29,YY1,MGA,TCF7L2,MTA1,GABPB1,LCOR,ZNF263,PRDM10,TGIF2,GATAD2A,KDM1A,FOXP4,RBPJ,PATZ1,ESRRA,SOX6,TBL1XR1,CEBPG,CEBPB	8,10,33,34,35,41
chr1	235078306	235078539	FOXK2,IKZF1,FOXA1,YBX1,FOXP1,ZNF217,FOXK1,ZBTB40,ATF7,CREB1,RAD51,ZZZ3,DPF2,ZNF318,DNMT1,ZNF217	14,21,32
chr1	235079505	235079791	TBL1XR1,POLR2G,ETS1,JUND,XRCC5,TCF7,HIVEP1,MAFF,MAFK,TCF7L2,SKIL,HMG20A,TFAP4,YY1,EGR1,GATAD2A,THRA,SMAD4,NCOA2,ZFX,FOXK1,THRB,TCF3,GABPB1,SOX6,RBPJ,ZNF263	12,13,32,34,37,60
chr1	235083749	235084314	BRF2,ARID2,TFAP4,ZHX1,NCOA1,BRD4,FOXJ3,SMC3,PATZ1,NR2F2,KLF16,LCOR,CREM,EGR1,RAD21,HOMEZ,CBFB,ZNF384,SMAD3,ARID4B,STAG1,IRF2,CEBPG,CTCF,NCOA2,HMG20B,ZKSCAN8,HMG20A,ETV5,ZNF124,FOXP4,RREB1,HINFP,SAFB2,ZC3H8,YY1,ZNF639,NR2F1,FOXK1,SOX6,BCL6,GATAD2A,TFE3,ZNF511,MYBL2,ZFP91,UBTF,FOXA3,HDAC2,SMAD4,THRA,ERF,ZBTB26,CBX5,ZSCAN29,MTA1,KAT8,E2F4,THRB,XRCC5,E2F8,ZBTB34,RBPJ,CBX1,TGIF2,RBFOX2,GABPB1,KDM5B,MAX,HNRNPL,TCF7L2,ZFX,MNT,MLX,ZNF217,MGA,PHF21A,IRF9,HBP1,ARID4B,POLR2AphosphoS5,RREB1,GATAD2A,KDM1A,SOX6,THRA,ZFP91,ZC3H8,THRB,MTA1,XRCC5,E2F8,RBPJ,TFDP1,HNRNPL,MAX,CCAR2,ZNF280B,KDM5B,ZNF217,E2F4,MGA,PHF21A,RBFOX2,CREM,MEIS2,TCF7	3,9,22,32,44,45
chr1	235085797	235086037	SOX6,TCF7,ZNF121,THRA,TEAD1,GATAD2A,ZNF644,HDAC2,HMG20A,ARID4B,NCOA2,CREM,THRB,ZNF7,ZNF217,LCOR,PRPF4,PHF21A,HNRNPL,KDM1A,CHD4,THRA	3,4,9,27,30
chr1	235090563	235090707	TEAD4,TEAD1,ARID4B,ZNF263	46,56
chr1	235093308	235094112	NCOA2,ZNF280B,STAG1,CTCF,RAD21,MEF2D,HDAC2,SOX6,ZNF224,MAX,RBPJ,ZFP91,TFAP4,MAX,ZNF3,KDM1A,ARID3A,SMAD3,ZFP91,SMC3,CTCF,XRCC5,GATAD2A,STAG1,RAD21,ZNF12,ZKSCAN8,MGA,KDM1A	8,10,12,28,32,36,44
chr1	235096104	235096239	FOXK1,FOXP4,FOXA3,GATAD2A,SOX6	12
chr1	235100294	235100368	TAF15,RREB1,ZFX,RFX1,NRF1	51,61
chr1	235100520	235100695	KDM1A,NR2F1,FOXK1,NCOR1,TEAD1,ARID4B,MAX,RREB1,NR2F6,MAFF,USF1,TFAP4,SIN3A,STAG1,NR2F2,TCF7L2,TCF7,FOXK2,ZNF384	12,24,44,52
chr1	235104326	235104619	KAT8,KAT7,PATZ1,MEF2D,RBPJ,SMC3,YY1,ZNF511,E2F4,TAF15,ZKSCAN8,BHLHE40,RAD21,CTCF,BCL6,E2F8,ZNF232,STAG1,TEAD1,AGO1,GATAD2A,RREB1,GABPB1,TFDP1,MXI1,XRCC5,HDAC2,IRF2,SMAD4,MEF2A,MAX,RBFOX2,ERF,ATF6,ZNF217,KLF16,ARID4B,HINFP,KLF6,UBTF,SMAD3,SOX6,ETV6,ZBTB26,RBM39,HNRNPLL,KDM5B,MGA,STAT5B,EGR1,CBX5,ELK1,ZNF263,POLR2G,ZKSCAN8,HINFP	11,32,44,57
chr1	235112579	235112636	SMAD4,SOX6,GATAD2A,FOXA3,RBFOX2,CEBPG	23,46
chr1	235127145	235127300	IRF2,ARID4B,RBFOX2	18,24,30
chr1	235128467	235129133	U2AF1,KAT7,RBM39,HDAC1,TCF3,PHF8,ARHGAP35,U2AF1,MYBL2,ZC3H8,TARDBP,ZNF431,ZNF280B,NFE2L1,RBM22,ZNF83,PATZ1,RBM39,KLF13,HDAC1,LCOR,ZNF121,MXD1,HINFP,ZNF217,CBX5,PCBP1,SAFB2,IRF9,UBTF,NONO,RBFOX2,ZNF224,POLR2A,NCOA1,KDM5B,ZNF263,BRD4,POLR2G,EGR1,ZNF766,ZNF232,KLF6,ZNF707,CREB3,ZNF143,ZFX,E2F4,SIN3A,DNMT1,REST,MEF2D,ARID4B,ZFP91,GABPB1,CREM,E2F8,RNF2,KAT8,E2F1,ETV5,TBP,GABPA,ELF1,PHF20,ELK1,SKIL,SMAD1,ARHGAP35,ZNF589,HCFC1,CREB1,TAF15,FOXJ3,CEBPB,NRF1,HNRNPLL,FOXP4,IRF2,RELA,FOXK1,RBPJ,NCOA2,PHF21A,MNT,XRCC5,PRDM10,MGA,SOX6,KLF16,RAD51,USF2,TCF7L2,YY1,ZNF639,MXD1,LCOR,TEAD4,CBX5,USF1,MXI1,NONO,MEIS2,HOMEZ,ZNF384,MBD1,IRF9,SFPQ,ZNF263,KDM1A,TEAD1,SRF,HINFP,FOXA3,NR2F6,MLX,TFDP1,BHLHE40,BRD4,RREB1,KAT7,ARID2,GMEB1,ZNF232,CEBPG,BCL6,TFE3,HBP1,ZNF431,ZNF143,TOE1,TGIF2,ZFX,ZKSCAN8,HDAC2,GATAD2A,EGR1,ZFP91,NCOR1,SMAD4,ARID4B,ZNF12,ESRRA,TCF12,E2F8,ETV5,ZBTB2,KAT8,ZNF511,ZZZ3,POLR2A,POLR2AphosphoS5,TBP,POLR2G,NFIC	2,31,32,42
chr1	235129786	235130257	POLR2AphosphoS5,REST,LCOR,ZNF217,TEAD4,PATZ1,THRB,ARID4B,ETV5,TEAD1,NR2F6,THRA,BCL6,HMG20A,FOXA3,NCOA2,TCF7L2,MLX,NR2F2,GATA2,CEBPG,CREM,TCF7,SOX6,SMAD4,FOXP4,PATZ1,ARID4B,ETV5,THRB,LCOR,KDM1A,THRA,BCL6,ZNF121,GATA2,MGA,SOX6	9,27,47
chr1	235145758	235145968	FOXA3,FOXJ3,GATAD2A,SOX6,FOXP4,MGA	12,37
chr1	235150010	235150022	JUND,ATF2,ATF7	43
chr1	235161085	235161659	HMG20B,RNF2,MXD1,ESRRA,ATF4,ZNF121,KDM5B,E2F8,ZNF280B,ZBTB8A,MEIS2,TEAD4,ETV6,ARID2,ZNF431,MGA,ELK1,MTF1,MAX,BRD4,ZHX1,TEAD2,MBD1,ZNF384,POLR2A,KLF6,ZNF83,ZNF766,CBX5,TFDP1,ZFP1,MTA1,BHLHE40,ZKSCAN8,IRF2,PATZ1,ZNF318,ZNF232,TFE3,ZNF263,RREB1,ZBTB26,SAFB2,MEF2A,HDAC1,SFPQ,SRSF1,LCOR,CAMTA2,ZNF224,NFYA,KDM1A,MEF2D,POLR2AphosphoS2,ZNF707,PRDM10,ERF,MLX,GATAD2A,HDAC2,NCOA2,ZNF639,MXI1,E2F1,KLF16,PTBP1,FOXJ3,GATA2,ZNF12,E2F4,YY1,GMEB1,ZC3H8,HIVEP1,HOMEZ,ARID4B,FOXP4,ZNF143,HBP1,PHF20,STAG1,ETV5,HNRNPLL,TEAD1,TFAP4,PHF21A,NRF1,STAT5B,XRCC5,BCL6,KAT8,CREB1,RBPJ,THRB,ELF1,TBL1XR1,TBP,GABPB1,ELF4,SIN3A,UBTF,SMAD4,REST,GABPA,TCF7L2,SOX6,RELA,POLR2AphosphoS5,MNT,FOXK1,HMG20B,ZNF511,ZFP91,PCBP1,RBFOX2,EGR1,MYNN,TAF15,POLR2G,RBM39,HNRNPK,NONO,CBFB,MGA,HMG20A,ZNF384,CBX1,POLR2A,MEF2D,LCOR,SRSF1,HDAC2,ZNF639,ERF,KLF16,GATAD2A,ZNF217,CAMTA2,FOXP4,ARID4B,GMEB1,ZFX,XRCC5,PHF8,GABPB1,MYBL2,ZFP91,FOXK1,FOXA3,FOXK2,ZFX	2,12,44
chr1	235191071	235191111	ATF7,JUND,ATF2	43
chr1	235237100	235237318	NR2F2,ZNF121,SOX6,FOXP4,TFAP4,ZNF224,NR2F6,PATZ1,ZNF12,KAT8,HOMEZ,BCL6,NCOR1,CEBPG,CEBPB,GATAD2A,GATA2,ARID3A	34,42,46
chr1	235253362	235253394	TEAD1,RAD21,SMC3,STAG1,ZNF384,CTCF,IRF2,TFAP4,FOXA3,GATAD2A,SMAD3,CEBPG,KAT8,THRA,ARID4B,ERF,LCOR	32
chr1	235295879	235296297	ZKSCAN8,HINFP,ZSCAN29,ZHX1,EGR1,MEF2D,ZBTB34,ZFP91,LCOR,FOSL1,ZNF217,TEAD4,KDM1A,DPF2,IRF2,SFPQ,CEBPG,E2F8,MEIS2,SMAD3,ZKSCAN8,NCOA2,KLF16,FOXP1,KAT8,BCL6,HOMEZ,TCF7L2,THRA,NR2F2,NFIC,ETV5,CBX1,FOXA1,MAX,MYBL2,SOX6,FOXA3,FOXK1,FOXP4,RBM22,TCF7,TFE3,TFAP4,RREB1,TEAD1,ZNF644,SMAD4,ZNF511,NR2F6,RBPJ,GATAD2A,JUND,HMG20A,MLX,FOXK2,HDAC2,GATA2,ZFP1,HBP1,PHF21A,EHMT2,MAFF,ARID4B,ZNF121,ZKSCAN1,ERF,PRDM10,CBX5,FOXJ3,ZNF232,ZNF766,E2F4,ARID3A,NR2F1,CREM,STAG1,ZFX,NFYA,TGIF2,ATF2,CREB1	3,25,46,49
chr1	235319366	235319461	ZNF121,USF1,TFE3,CEBPB,CEBPG	31,46
chr1	235327115	235327221	HNRNPLL,ATF2,UBTF,CREB1,ARID4B,YY1	43,50,59
chr1	235327909	235329644	ATF6,PTBP1,KAT8,RBM39,KLF6,PCBP1,SRSF1,HNRNPL,HNRNPK,HNRNPLL,RREB1,ZNF281,KAT7,BRD4,TAF15,SFPQ,GABPB1,CBX5,FOXJ3,RBFOX2,SMAD4,NONO,ZNF263,IRF2,HDAC1,NCOA1,TGIF2,POLR2AphosphoS5,HBP1,PATZ1,REST,ZNF740,TBP,FOXA3,POLR2G,KLF16,SIN3A,TBL1XR1,HNRNPK,MAZ,ZNF384,ELF1,HDAC1,NFYA,FOXK2,ATF1,NCOR1,CREB1,YY1,POLR2AphosphoS5,IRF2,MXI1,E2F4,ZBTB33,ZNF143,CREM,HCFC1,SUZ12,GMEB1,CHD2,GABPB1,ZNF281,EGR1,HNRNPLL,NRF1,POLR2G,POLR2AphosphoS2,EGR1,GATA2,HBP1,ARHGAP35,TGIF2,MEF2A,POLR2AphosphoS5,PRDM10,MAX,ATF2,NONO,PHF8,NRF1,HNRNPL,CBX1,ZSCAN29,DMTF1,TBP,KAT8,GABPB1,ZBTB40,ERF,ETV5,SOX6,SIN3A,HOMEZ,ELF1,PHF20,RREB1,GABPA,POLR2AphosphoS5,TBL1XR1,UBTF,PHF21A,ARID4B,BRD4,RBM22,GATAD2A,POLR2A,NONO,KAT7,ZNF263,POLR2G,KDM5B,IRF2,HDAC2,SMAD3,CTCF,KDM1A,KLF6,PHF8,E2F8,HDAC2,STAG1,CTCF,POLR2G,TGIF2,ZNF263	4,18,33,42,43,44
chr1	235330437	235330515	KAT7,MGA,SMAD4,STAG1,POLR2A,POLR2AphosphoS5	51
chr1	235331556	235331597	ARID3A,FOXA3,ZNF384	4,46
chr1	235333436	235333637	ZMYM3,KDM1A,ZNF121,ADNP,CEBPB,HDAC2,CEBPG,ARID4B,SOX6,GATAD2A,ZNF384,KDM1A	10,12,28,42
chr1	235367205	235367729	ZNF512,MGA,MXI1,MAX,SIN3A,MNT,BCL6,USF1,CREM,PBX2,PATZ1,NFYA,XRCC5,EGR1,HNRNPLL,CREB1,HOMEZ,KLF6,GTF2F1,NRF1,ZNF280B,GABPA,ZBTB40,FOXK1,ELF1,MBD1,ETV5,GABPB1,ERF,KLF16,SOX6,CBX5,PTBP1,TBP,KAT8,LCOR,RBFOX2,POLR2G,HBP1,PRDM10,ARID4B,POLR2AphosphoS5,NONO,NCOA2,MAX,E2F8,MXD1,ZBTB26,PHF20,MGA,POLR2A,SIN3A,HDAC2,UBTF,RBPJ,IRF2,TEAD4,TFAP4,CAMTA2,REST,ZNF124,KDM4B,ZFP91,IRF9,MEF2D,SMAD1,XRCC5,JUND,MYBL2,KDM5B,HNRNPLL,NR2F2,ZFX,SRSF1,KLF6,RBM39,ZNF318,GABPB1,ERF,RBFOX2,SOX6,MXD1,MGA,BHLHE40,SRF,UBTF,USF1,ZFP91	8,18
chr1	235402629	235402970	FOXP1,TEAD1,NR2F6,FOSL1,FOXP4,BCL6,FOXK1,SOX6,GATAD2A,TFE3,JUND,ERF,SMAD4,FOXA3,CREM,BHLHE40,NR2F1,ERF,NCOA2	12,60
chr1	235408698	235408971	GATA2,HDAC2,ZNF7,POLR2A,MAFF,ZNF12,ETV5,TCF7,RREB1,FOXP4,GABPB1,HMG20A,TCF7L2,ZKSCAN8,GATAD2A,DPF2,LCOR,CEBPG,FOXA3,SMAD4,IRF2,TEAD4,SMAD3,SOX6,MLX,NFIC,BCL6,CEBPB,ERF,NFYA,TEAD1,CREM,NR2F2,NCOA2,MAX,FOXK1,KLF16,NR2F6,RBFOX2,GATAD2A,TBL1XR1,ZNF384	8,9,42,52,56
chr1	235409206	235409945	ZC3H8,MYBL2,ZBTB8A,CHD4,FOXP1,ESRRA,ZBTB8A,IRF2,KAT8,ETV5,NFIC,NCOA2,E2F8,MEF2D,ZNF124,NCOR1,ZKSCAN8,BCL6,FOXK1,STAG1,SMAD3,KAT2B,GATA2,HOMEZ,FOXP4,FOXJ3,MYBL2,THRB,ZNF639,TEAD1,SMAD4,ZNF217,ZNF511,NR2F1,LCOR,ZNF121,GATAD2A,DPF2,PHF21A,HDAC2,KDM1A,KLF16,NR2F2,MLX,SRF,TCF7L2,TCF7,TBL1XR1,TEAD4,THRA,CEBPG,CEBPB,EP300,SOX6,ZNF281,FOXA3,CREM,ARID3A,TFE3,ETS1,HMG20A,NR2F6,ZFP1,ZNF384,RBPJ,EHMT2,HMG20B,MEF2A,FOXK2,ZFX,FOXP4,EGR1,KAT7,ZMYM3	12,14,28,37,42,49
chr1	235411883	235412073	NR2F1,FOXJ3,SFPQ,E2F8,SOX6,NR2F6,KDM1A,CEBPB,CREM,KAT8,ESRRA,GATAD2A,TCF7,NR2F2,ZNF124,CBX5,CEBPG,NCOA2,DPF2,NCOR1,ZNF217,PATZ1,KLF16,HDAC2,ZFX,CBX1,MEF2D,ZNF12,RREB1,FOXP4,FOXK2,HMG20B,HOMEZ,ETS1,TEAD1,TBL1XR1,HMG20A,TCF7L2,SMAD4,SKIL,THRA,IRF2,STAG1,THRB,TFAP4,ZNF281,BCL6,FOXK1,ERF,ARID4B,ZNF644,FOXA3,HNRNPK,PCBP1,PCBP2	47,63
chr1	235415446	235415517	HOMEZ,ZNF644,BCL6,FOXA3,THRA,LCOR,ARID4B,ZFX,ZNF124,TEAD1,RAD21,SMC3,FOXP4,STAG1,YY1,GATAD2A,CTCF,MGA,PHF21A	10,26,32,44
chr1	235416403	235416517	RBPJ,FOXJ3,HMG20A,ZNF217,NR2F1,ERF,TCF7,PHF21A,ZNF644,NR2F6,BCL6,CREM,NFYA,LCOR,SMAD4,TCF7L2,FOXK1,THRB,NCOA2,FOXA3,TBL1XR1,CEBPG,NR2F2,HDAC2,ETV5,GATAD2A,ARID4B,FOXP4,SOX6,THRA,CEBPB,NFIC	47
chr1	235417213	235417352	KAT8,THRB,GATAD2A,LCOR,SMC3,CTCF,STAG1,ARID4B,SMAD3,RAD21,ATF7,JUND,ATF2	18,32,43
chr1	235503546	235503605	ARID4B,FOXA3,HDAC1	28,46,51
chr1	235503805	235503863	FOXA3,UBTF,HDAC1,MAX,HNRNPLL,YY1	12,13
chr1	235504035	235505359	MEIS2,DMTF1,HINFP,DPF2,HNRNPLL,KDM5B,MTA1,BRD4,ZBTB2,ZFX,ZC3H8,ZSCAN29,ZBTB8A,RBFOX2,POLR2A,SAFB2,NONO,POLR2G,POLR2AphosphoS5,BCL6,ZZZ3,ZNF121,CBX1,FUS,TCF7L2,MAX,KLF16,CBX5,HNRNPUL1,HNRNPK,TFDP1,RELA,IRF2,ERF,ZHX1,TFE3,ZNF318,TEAD1,YY1,CBFB,MEF2A,PCBP1,ZNF511,HOMEZ,TEAD4,MNT,PRDM10,E2F4,SUZ12,E2F8,KDM4B,THRA,ETV5,GABPB1,FOXA3,GABPA,KAT8,IRF9,MLX,ATF3,HDAC2,PHF20,MAZ,ZNF143,STAG1,BCL6,NFYA,ELF1,ZBTB34,HCFC1,NR2C2,CREM,GMEB1,CREB1,FOXK1,PATZ1,RBPJ,ATF1,EGR1,PHF21A,ZNF121,SMAD3,ATF6,KLF6,SRSF1,ARID4B,HNRNPLL,NRF1,CTCF,SFPQ,AGO1,XRCC5,ZKSCAN8,TBL1XR1,RBFOX2,MEF2D,POLR2AphosphoS2,NONO,POLR2AphosphoS5,MAX,KDM1A,ZNF124,ZFX,ARHGAP35,SMAD1,MGA,ZFP91,PCBP1,FIP1L1,RBM39,POLR2G,KDM4B,GABPB1,GTF2F1,TEAD1,U2AF1,HBP1,KAT8,ZFP1,ZNF224,E2F8,GMEB1,THRA,KDM5B,RBPJ,CBX5,PHF21A,THRB,CBFB,PTBP1,SRSF1,XRCC5,ZNF512,ZNF263,HIVEP1,NFE2L1,PCBP2,SFPQ,SOX6,JUND,KDM1A,JUN,TAF15,MGA,FOSL1,ZFP91,PCBP1,ESRRA,HNRNPLL,RBM39,ARID4B,HNRNPL,TBP,GTF2F1,ZNF83,ZFP1,ZBTB26,ZNF707,ZNF12,GATAD2A,KDM5B,RNF2,PBX2,CREB1,ZNF224,TGIF2,MAX,ZFX,MXI1,MXD1,BHLHE40,MTA1,MEIS2,MTF1,SRSF1,TFDP1,POLR2A,MNT,ZNF263,POLR2G,UBTF,PCBP2,MGA,RBFOX2,ZNF253,NONO,HNRNPL,PHF8,ELK1,ZNF707,DNMT1,ZNF280B,ZNF224,E2F4,E2F1,UBTF	2,54,60,63
chr1	235505610	235505704	YY1,THRB,ZNF384	20,27,32
chr1	235512149	235512179	ATF7,ATF2,JUND,CREB1	43
chr1	235513948	235513956	SMC3,CTCF,RAD21,STAG1	44
chr1	235598289	235598399	STAG1,RAD21,CTCF,SMC3,ZNF121	44
chr1	235614484	235615009	NR2F1,NCOR1,NR2F2,ZNF384,KLF16,NR2F6,THRB,PHF21A,DPF2,ZNF281,RREB1,CEBPG,NRF1,TFE3,HDAC2,THRA,BCL6,SOX6,TFAP4,ZNF217,IRF2,ZNF124,GATAD2A,REST,FOXP4,PATZ1,SMAD4,MGA,FOXA3,LCOR,KAT8,TCF7L2,E2F8,ZFX,EGR1,RBPJ,RAD21,CBX5,RBM22,UBTF,XRCC5,STAG1,HIVEP1,KDM5B,ARID4B,MTA1,PRDM10,ZBTB26,HOMEZ,CTCF,GMEB1,HBP1,TFDP1,MAX,ZHX1,TGIF2,ZNF280B,ZBTB49,ZC3H8,TFAP4,ARHGAP35,ZNF431,ZNF512	3,20,37,44,55,57
chr1	235623050	235623199	ZNF384,SOX6,NR2F2,BCL6,LCOR,ARID4B,GATAD2A,HDAC2,ZHX1	10,27,30
chr1	235630469	235630864	GATA2,UBTF,MAX,CEBPG,ZNF217,FOXP4,MGA,CREM,HMG20A,ARID4B,NR2F6,GATAD2A,LCOR,FOXJ3,SMAD3,BCL6,HDAC2,SOX6,MEIS2,FOXA3,SMAD4,ZNF224,ZNF384,FOXA1,BHLHE40,PHF21A	3,12
chr1	235640720	235640848	ZBTB7A,PATZ1,NR2F6	12,37
chr1	235647597	235648032	ZNF281,BRF2,TFAP4,E2F8,MAX,FOXJ3,MNT,SIN3A,KLF6,ZNF232,REST,DPF2,ZNF217,ZZZ3,IRF2,SMAD3,MLX,NR2F6,GMEB1,GATAD2A,BCL6,FOXA3,ETV5,SFPQ,HMG20A,HOMEZ,TCF7L2,ESRRA,ZFX,NCOR1,PATZ1,CREM,ARID4B,FOXP4,ETV6,SMAD4,RREB1,FOXP1,RBPJ,MEF2D,FOXK1,CEBPG,THRB,SOX6,KDM4B,KAT8,FOXK2,E2F4,ERF,ELK1,NCOA2,THRA,ZNF511,TEAD1,TFE3,MGA,ZKSCAN8,KLF16,MEIS2,ZNF121,ZNF644,HDAC2,EGR1,KDM5B,LCOR,CBX5,MTA1,KAT7,ADNP,ZHX1,UBTF,ZNF224,HIVEP1,NR2F1,GABPB1,ZNF280B,PRDM10,U2AF1,ZFP91,ZMYM3,KDM1A,MAX,ZFX,HOMEZ,CHD4,RBPJ,SOX6,KDM1A	3,12,59
chr1	235648502	235648856	ZNF281,YY1,TCF7,ERF,ZFX,MAX,BHLHE40,RBFOX2,MTA1,UBTF,ZNF232	30,60
chr1	235649019	235649296	HIVEP1,YY1,ZBTB2,PATZ1,MBD1,ZNF232,MAX,E2F8,REST,PRDM10,MXI1,HDAC1,ARID4B,EHMT2,SIN3A,SMAD3,HBP1,STAT5B,GABPB1,FOXK1,KLF16,HDAC2,UBTF,THRB,RBM39,ZNF263,NCOR1,SMAD3	12,18,54
chr1	235649455	235650019	TAF15,BHLHE40,GABPB1,POLR2A,RBFOX2,IRF9,TAF15,SAFB2,ZNF431,E2F4,ZBTB7A,YY1,SIN3A,DNMT1,CREB1,SMAD4,PATZ1,EGR1	6,43
chr1	235650452	235651524	HNRNPK,CHCHD3,ZNF83,UBTF,RBFOX2,TAF15,FUS,KAT7,ETV6,ZFP91,CREB1,ARHGAP35,ZC3H4,PBX2,ZBTB7A,HNRNPLL,ZBTB2,SRSF1,PATZ1,HIVEP1,MXD1,KDM5B,EGR1,GMEB1,MTA1,ZBTB8A,GABPB1,RBM39,ZFX,UBTF,XRCC5,HINFP,DPF2,MEF2D,HNRNPLL,CAMTA2,PHF8,ZBTB8A,U2AF1,NFIC,GMEB1,ZFP91,ZNF766,POLR2G,RBM22,SIN3B,MEF2A,POLR2AphosphoS5,KLF16,POLR2A,POLR2AphosphoS2,UBTF,ZBTB49,CEBPB,MGA,CREM,ZNF431,E2F5,PHF21A,SIN3A,MXD1,CEBPG,ETS1,MEIS2,E2F4,JUND,ZNF232,ERF,SOX6,KAT8,ZBTB26,ARID4B,RBPJ,TBP,EGR1,MNT,HMG20B,FOXK2,GABPB1,REST,MTA1,YY1,RREB1,ZNF281,KDM5B,PATZ1,ZNF511,ELF1,MEF2D,KLF6,MLX,XRCC5,NONO,STAT5B,ZNF639,IRF2,HMG20A,ZNF644,BHLHE40,ESRRA,DPF2,HIVEP1,ZKSCAN1,MYC,BCL6,ZFX,MAX,MXI1,PRDM10,LCOR,TEAD1,TFDP1,CBFB,ZNF217,ZFP1,TFE3,HDAC2,NR2F1,ZNF124,TEAD4,SKIL,FOXP1,ZNF253,FOXK1,HINFP,ZKSCAN8,USF1,TFAP4,HBP1,NR2F2,FOXP4,SMAD4,ZNF263,ELF4,NFYA,ZNF121,TCF7,SMAD3,CBX5,GATAD2A,TCF7L2,MYBL2,NR2F6,NCOR1,HOMEZ,NCOA2,RELA,THRA,E2F8,FOXA3,FOXJ3,TCF12,NFIC,KDM4B,KDM1A,RNF2,TBL1XR1,SRF,MGA,SOX6,PRDM10,EGR1,ZNF143	4,8,12,23,34,42,49,54
chr1	235657418	235657505	SOX6,MAX,MGA,ERF,KAT8,HOMEZ,TCF7,ZNF644,TFAP4	3,42
chr1	235658006	235658145	MYBL2,EHMT2,USF1	4,31
chr1	235658311	235658340	CEBPG,GATAD2A,ZFP1,CEBPB,SOX6,NR2F6	27,46
chr1	235679108	235679174	THRA,GATAD2A,KAT8,THRB,HMG20A	13,27,47
chr1	235731833	235731855	STAG1,CTCF,SMC3,RAD21,ARID3A	44
chr1	235739365	235739379	FOXA3,HOMEZ,ETV5	30,51
chr1	235754295	235754314	ZNF384,CEBPB,CEBPG	46
chr1	235783344	235783365	SMC3,RAD21,CTCF,STAG1	44
chr1	235823774	235823949	LCOR,ETV5,FOXK1,TEAD1,NR2F6,KDM1A,FOXA3,CEBPG,IRF2,HMG20A,KLF6,ZNF639,GATAD2A,SOX6,HDAC2,BCL6,ZNF644,FOXP4,GATA2,TCF7L2,NCOA2,TCF7,HOMEZ,ZKSCAN1	10,42,59
chr1	235825425	235825430	JUND,ATF2,ATF7	43
chr1	235826235	235826804	NR2F6,FOXA3,TCF7L2,TCF7,ARID3A,CREM,NFIC,GATAD2A,FOXP4,KDM1A,FOXJ3,CEBPG,FOXA3,SOX6,GATAD2A,CEBPG,SOX6	12
chr1	235843558	235843769	SMC3,GATAD2A,RAD21,STAG1,CTCF,ZNF384,GATAD2A	44,46
chr1	235866223	235866831	SMC3,CTCF,STAG1,RAD21,ARID4B,ZFX,DNMT1,MAX,HNRNPLL,TGIF2,PHF21A,ZFP91,MEIS2,SIN3A,MGA,TFAP4,ZNF232,MXD1,ARID4B,ZNF766,TCF7L2,DNMT1,ETV6,FUS,SIN3A,CAMTA2,HNRNPLL,UBTF,ZFX,ZNF83,KDM5B,GABPB1,LCOR,HOMEZ,FUS,KAT7	2,4,6,44,45
chr1	235867037	235867578	NRF1,ZNF511,HOMEZ,HNRNPLL,RBPJ,ATF1,HCFC1,CREB1,KLF16,FOXA3,GABPB1,CREM,NFYA,PHF20,GMEB1,KAT8,RBFOX2,RBM39,NONO,ZC3H8,HINFP,GATAD2A,ZBTB7A,E2F8,POLR2A,POLR2G,ZBTB26,ZFX,ZNF217,SMAD1,POLR2AphosphoS5,MTA1,ZSCAN29,IRF9,KDM1A,SAFB2,SIN3A,HBP1,ARID4B,MNT,CREM,ZNF217,KDM1A,ARID4B,ZNF766,SAFB2,TGIF2	13,14,40
chr1	235892856	235893075	SMAD4,THRA,ZFX,THRB,NR2F6,PATZ1,ESRRA,FOXA3,BCL6,RBPJ,NCOR1,NR2F2,NCOA2,SOX6,FOXP4,ZNF217,NR2F1,GATA2,SKIL,FOXJ3,TCF7L2,LCOR,MEF2D,PHF21A,TEAD4,HDAC2,ELF1,NR2F6	47
chr1	235942511	235942606	CEBPB,NCOA2,CEBPG,THRA,GATAD2A,SOX6,THRB,BCL6	4,27
chr1	235946060	235946416	ZFX,SRF,MGA,ZBTB49,PATZ1,TCF7,TCF7L2,ZBTB26,CEBPG,NR2F2,FOXA3,THRA,ZNF217,GATAD2A,BCL6,LCOR,MAX,HDAC2,TEAD1,FOXP4,SMAD4,SOX6,HMG20A,ZNF740,REST,NR2F6,YY1,ZNF263,FOXJ3,HNRNPLL,MYBL2,NR2F2,SOX6,LCOR	6,12,32
chr1	235946686	235946717	STAG1,LCOR,CTCF	42,44
chr1	235948153	235948249	NR2F1,NR2F2,TCF7L2,RREB1,HDAC2,LCOR,RAD21,NR2F6,TEAD1,THRA,CTCF	27,44
chr1	235954733	235955027	CTCF,RAD21,STAG1,NR2F1,NR2F6,KAT8,ZNF740,XRCC5,NR2F2,PATZ1,SOX6,MAX,ZFP91,MTA1,SOX6	20,27,50
chr1	235971865	235972238	MBD1,EGR1,KAT8,STAG1,GATAD2A,PATZ1,CTCF,SMC3,RAD21,RBPJ,YY1,LCOR,ZNF124,HDAC2,USF1,TFDP1,E2F4,ARID4B,HBP1,MAX,SIN3B,MGA,TGIF2,NRF1,ELF1,MLX,ZFP91,POLR2A,ZNF143,TEAD1,POLR2AphosphoS5,ZFX,SFPQ,BRD4,IRF2,ZBTB26,POLR2G,ZNF766,FOXJ3,ERF,UBTF,ZFP91	2,32,36,51
chr1	236039711	236040144	RBFOX2,KLF16,USF1,ATF6,CEBPG,ATF3,RAD51,MLX,USF2,BHLHE40,MEF2D,ZNF232,NCOR1,IRF2,ARID3A,TGIF2,CEBPB,SOX6,CBX5,ELK1,TFE3,ZNF217,SMAD4,MAX,TCF7,TBL1XR1,HDAC1,ARID4B,NCOA2,PRDM10,TFAP4,FOXP4,NR2F1,HMG20B,GATAD2A,NR2F6,E2F4,MNT,PATZ1,STAG1,NFIC,MGA,PHF21A,ETS1,CREM,LCOR,NR2F2,DPF2,RBPJ,FOXA3,FOXK1,SIN3A,CBFB,ERF,KLF6,FOXA1,MEF2A,ZNF121,TCF12,BCL6,FOXJ3,TCF7L2,KDM1A,REST,HMG20A,THRB,FOXK2,HDAC2,THRA,TEAD1,ZNF124,HBP1,ETV5,EGR1,MYBL2,SFPQ,ZNF644,FOXP1,TEAD4,ESRRA,HOMEZ,ZKSCAN8,ELF1,BRD4,GATA2,LCOR,TCF7L2,HDAC2,RBPJ	31,49
chr1	236063986	236064595	RBM22,PBX2,PTBP1,HIVEP1,KDM1A,RNF2,PCBP1,USF1,ZNF780A,PHF20,BRF2,GATA2,TAF15,THRB,ZNF263,MTA1,TFAP4,KDM5B,SIN3A,ZNF639,DMTF1,BRD4,ESRRA,ZC3H8,SAFB2,IRF1,EHMT2,UBTF,ZFX,HINFP,E2F8,CREM,MGA,GMEB1,CBX1,TGIF2,ZNF280B,JUNB,TFE3,MEIS2,MEF2D,CBFB,RBPJ,RREB1,YY1,MXD1,ZFP91,NFIC,SFPQ,PHF21A,EGR1,ZKSCAN8,ZNF431,DPF2,HBP1,FOXP4,CREB1,KAT8,ZNF83,GATAD2A,GABPA,ZNF589,PATZ1,ARID4B,STAT5B,SMAD1,ZNF3,MAX,MYBL2,TFDP1,DDIT3,MLX,IRF9,SOX6,NCOA2,CEBPG,KLF16,GABPB1,KLF6,FOXA3,NR2F2,ZNF766,E2F5,ZNF143,MTF1,ZNF644,ZNF318,ZBTB49,MYNN,ZBTB26,ZHX1,ELF1,E2F4,E2F1,ZNF224,ZNF281,ELK1,TCF7L2,KDM4B,BCL6,HOMEZ,FOXJ3,IRF2,FOXK1,LCOR,XRCC5,NR2F6,HMG20A,GTF2F1,ETS1,ZNF232,ERF,ATF6,TEAD4,NCOR1,HDAC2,ZBTB8A,NFYA,PRDM10,HMG20B,ZNF217,ZZZ3,SMAD3,THRA,ETV5,SKIL,REST,TBP,CREB3,SMAD4,NCOA1,ZNF511,POLR2AphosphoS5,ZNF124,POLR2A,POLR2G,CBX5,RBM39,ETV6,FOSL1,HNRNPL,MTA1,NONO,SRSF1,HNRNPLL,MGA,CBFB,TARDBP,KDM5B,DPF2,ARID4B,ZFX,ZFP91,GABPB1,KLF6,UBTF,IRF2,TEAD4,RBFOX2,POLR2G,RBM39,HNRNPH1	2,12,17,34,55
chr1	236064887	236065634	HNRNPLL,SIN3A,ZNF263,BRD4,UBTF,TAF15,RBFOX2,REST,ZBTB34,KAT7,NONO,ZSCAN29,ZNF121,POLR2AphosphoS5,ZNF7,POLR2A,TBP,ZNF124,ZNF766,MEF2A,POLR2G,FOSL1,GATAD2A,ETS1,ZNF644,ZNF143,PHF20,HMG20A,KLF16,E2F8,SOX6,MAZ,FOXA3,THRA,ZBTB2,TGIF2,HNRNPK,ZNF263,KAT8,ZNF281,HDAC2,E2F1,BCL6,FOXP4,ZBTB7A,ZNF639,ETV5,E2F4,CBFB,TCF7L2,HOMEZ,PATZ1,TEAD4,PHF21A,ZKSCAN8,CBX1,PRDM10,GABPB1,SMAD4,YY1,ZNF511,ZNF589,MAX,RNF2,NFYA,KDM5B,RBPJ,TFDP1,STAG1,ARID4B,NONO,ZNF121,ZSCAN29,MGA,NCOR1,CTCF,ZNF280B,RAD21,E2F5,UBTF,XRCC5,MEF2D,SRSF1,MBD1,HNRNPLL,SOX6,ZFP91,ZNF224,ZHX1,ZNF253,GABPB1,SFPQ,ZNF280B,ZNF83	44,54,55,60
chr1	236073491	236073559	ZNF3,ZNF121,ZMYM3,ADNP	28
chr1	236074877	236075189	NR2F2,FOXA3,TEAD1,FOXP4,GATAD2A,ZNF644,HMG20B,CEBPB,SOX6,CEBPG,E2F4,SMAD4,NR2F6,PHF21A,PRDM10,HDAC2,NCOR1,CREM,CBFB,ADNP,MAX,ZMYM3,NR2F1,KDM1A,FOXP4,ZMYM3,CHD4,KDM1A	12,28,40
chr1	236076015	236076089	TFAP4,PRDM10,MGA,NCOR1,MAX,PHF21A,NR2F2,SMAD4,MTA1,ZNF217,HMG20A,ZNF644,NCOA2,GATAD2A,SOX6,REST,LCOR,KDM1A,BCL6	32,47,59
chr1	236084196	236084265	NCOA2,BCL6,SOX6,FOXA3	12
chr1	236097268	236097416	FOSL1,ZNF24,TGIF2,TFAP4,MYBL2,SUZ12,NR2F6,TBL1XR1,ZKSCAN1,ZBTB7A,TCF7,HBP1,TCF12,ZNF3,MAX,KAT2B,ZNF384,KDM1A,ETS1,ATF3,HCFC1,USF1,JUN,MAFK,JUND,USF2,BHLHE40,CREM,HNRNPLL,TFE3,POLR2A,PRDM10	8,25,31
chr1	236098464	236098738	PCBP2,ZNF512,HNRNPK,POLR2A	18,63
chr1	236103817	236103846	CTCF,RAD21,STAG1,SMC3	44
chr1	236109212	236109567	CEBPG,ZNF384,ZKSCAN1,TEAD4,MLX,TEAD1,CTCF,STAG1,SMC3,RAD21	18,44
chr1	236125187	236125195	STAG1,CTCF,RAD21	44
chr1	236127227	236127306	ESRRA,SMAD4,STAG1	47
chr1	236137473	236137492	ATF7,JUND,ATF2	43
chr1	236141445	236141655	EZH2,RBM39,HNRNPLL,EZH2	61
chr1	236142702	236142829	EGR1,MAX,TFDP1,HNRNPLL	6,36
chr1	236158071	236158114	CTCF,STAG1,RAD21,TFAP4	30,44
chr1	236159647	236159754	NCOR1,ZNF384,TCF7L2,TFAP4,TCF7,CREB1	12,24
chr1	236168916	236169059	BHLHE40,CEBPG,GABPB1,NR2F1,CEBPB,NR2F6,XRCC5	12,24,46,57
chr1	236176711	236176730	JUND,CREB1,ATF2,ATF7	43
chr1	236281683	236282247	PHF21A,KDM5B,HNRNPLL,ZNF83,PTBP1,MXD1,ZFX,ARHGAP35,NR2F1,HIVEP1,KLF16,UBTF,KAT8,NONO,SRSF1,POLR2AphosphoS5,POLR2A,TFAP4,MEF2D,RBFOX2,POLR2G,KDM5B,SOX6,MGA,HOMEZ,TBP,RBM39,ZNF263,E2F1,REST,MXD1,EGR1,FOXP4,PATZ1,ARID4B,ZBTB26,ZNF143,HCFC1,PRDM10,GATAD2A,GABPB1,IRF2,GMEB1,YY1,ZFX,SUZ12,NFYA,ELF1,RFX1,IRF9,TGIF2,FOXK1,MGA,LCOR,MAX,ARID4B,ZBTB26	30
chr1	236332222	236332362	MGA,PHF21A,ZNF644,SOX6,LCOR,HOMEZ,NR2F6	10,18,37
chr1	236345901	236345942	CTCF,STAG1,ZNF384	44
chr1	236395359	236395744	AGO1,ZNF512,MXD1,HNRNPLL,UBTF,HNRNPLL	45
chr1	236399619	236400149	ZNF232,ZNF3,ARID4B,PBX2,HDAC1,FOXJ3,ZNF281,ZFP1,FOXK2,SKIL,GATA2,MEIS2,ZFP36,MEF2A,NR2F1,ZKSCAN8,ZNF124,KDM1A,HMG20B,HBP1,NCOR1,MYBL2,NCOA2,LCOR,EHMT2,PHF21A,KLF16,TBL1XR1,FOXP4,FOXA3,CREM,TFE3,NR2F6,E2F8,BCL6,MLX,SMAD4,ZNF511,HDAC2,TCF7L2,NR2F2,SOX6,KLF6,THRA,DPF2,ETV5,IRF2,EGR1,HMG20A,GATAD2A,FOXK1,NFIC,MEF2D,FOXP1,ZKSCAN1,MAFF,ZNF12,ZNF217,KAT8,SMAD3,BHLHE40,ZNF644,RBPJ,PRDM10,KDM4B,ERF,THRB,MAX,REST,TCF7,ZBTB26,ZFP91,CEBPG,CBX5,TEAD1,CEBPB,RELA,PRPF4,TCF12,GABPB1,TRIM24,TEAD4,RREB1,PATZ1,ZNF7,ETV6,HIVEP1,MGA,UBTF,NFE2,ZNF3,FOXJ3,HNRNPL,CREM,PHF21A,SOX6,ZFP91,ARID4B,ZNF263,HIVEP1,KAT8,ZNF766	45,59
chr1	236400310	236400516	TCF7,ZNF263,CTCF,SMAD4,NCOA2,BCL6,ZNF12,ZBTB26	44,47
chr1	236421160	236421185	JUND,CREB1,TEAD1	43,46
chr1	236422609	236422644	ATF7,ATF2,JUND	43
chr1	236452100	236452195	ZFX,UBTF,MEF2D,STAG1,RAD21,PATZ1,XRCC5,CTCF,SMC3,TFAP4	11,44,50
chr1	236480916	236480999	NRF1,TCF7L2,TCF7	12,50
chr1	236490087	236490279	TEAD1,SMC3,CTCF,RAD21,STAG1,LCOR,ZNF121,ZNF644,MGA	10,44
chr1	236490598	236491240	KAT7,POLR2G,EHMT2,STAG1,REST,RREB1,NR2F2,TFAP4,ELF1,LCOR,PHF21A,E2F8,NR2F6,ZNF217,ETV5,HDAC2,SMAD4,SMAD3,ZNF281,IRF2,HMG20A,ZNF12,KAT8,SMC3,FOXP4,TCF7,FOXJ3,ARID4B,GATA2,ZNF232,RBFOX2,MYBL2,NFIC,THRA,TCF12,SOX6,RBPJ,ZKSCAN8,SIN3A,GATAD2A,ZBTB7A,BCL6,MLX,HOMEZ,ETS1,ESRRA,TCF7L2,NCOA2,MEF2D,DPF2,KLF16,MEIS2,FOXA3,CEBPG,TFE3,CREM,KDM1A,TEAD1,NR2F1,PATZ1,PRDM10,CEBPB,TBL1XR1,THRB,FOXA1,NONO,NCOA1,NCOR1,ARID3A,HDAC1,RBFOX2,ARID4B,CHD4,SMAD3,THRB,KDM1A,SFPQ,CHD4	12,35,44,49
chr1	236491444	236491507	POLR2A,MAX,XRCC5	8,23,56
chr1	236491811	236492112	HNRNPL,RBFOX2,EGR1,XRCC5,ZNF217,TFDP1,PATZ1,POLR2G,LCOR,CREM,BCL6,TCF7,SMAD4,GATA2,ETV5,MLX,TCF7L2,RBFOX2,NCOA2,POLR2G	12,23,37,42
chr1	236494203	236494255	ZFP91,TFDP1,ZC3H4	54,62
chr1	236494719	236495044	EGR1,ATF4,E2F8,ERF,CBFB,HMG20B,SMAD4,HOMEZ,PATZ1,MEIS2,KAT8,IRF2,YY1,KDM1A,MBD1,ZNF12,MGA,LCOR,FOXP4,TCF7,ZNF281,TCF3,RREB1,TEAD4,GATAD2A,ARID4B,THRA,ETV5,CREM,HDAC2,TCF7L2,NCOA2,ARID3A,ZNF217,HDAC1,TEAD1,NFIC,KDM4B,BCL6,NR2F2,PHF21A,HMG20A,TFE3,NCOR1,RAD21,ZNF644,FOXA3,EHMT2,GATA2,SMAD3,DPF2,CEBPG,NR2F6,SOX6,KLF16,MAX,TFDP1,CEBPB,ZNF124,MLX,MEF2A,SMC3,FOXK1,TGIF2,HBP1,BHLHE40,GMEB1,NR2F1,RBFOX2,POLR2G,SFPQ,KAT8,HDAC1,POLR2G	6,12,49
chr1	236495328	236495443	HNRNPK,POLR2G,RBFOX2,POLR2AphosphoS5	33
chr1	236495641	236495691	TCF7L2,GATAD2A,RBFOX2	54
chr1	236502641	236502889	KDM1A,ZMYM3,ADNP,ZNF3,HDAC1,GATAD2A,ZKSCAN1,CEBPG,CHD4,SMC3,BHLHE40,SMAD4,TEAD1,ETS1,CEBPB,TFE3,KDM1A,CHD4	28,32,36,46
chr1	236503134	236503588	ZBTB7A,HNRNPK,ZNF512,TEAD1,TEAD4,CEBPG,FOXA3,EGR1,ZNF143,MAFK,MAFF,CREM,ETV6,KAT8,ZNF384,UBTF,FOXP4,MEIS2,POLR2A,KLF16,HMG20B,MGA,GATAD2A,E2F8,RAD21,LCOR,RBPJ,TCF7L2,THRA,ARID4B,BCL6,SOX6,IRF2,NR2F6,RREB1,POLR2AphosphoS5,TFDP1,CBX5,ZBTB26,MAX,HDAC2,XRCC5,HMG20A,PATZ1,MLX,NCOA2,PRDM10,ZKSCAN8,MXD1,ERF,ETV5,GABPA,GABPB1,ELF1,TCF7,NR2F2,ZNF217,KDM5B,TFE3,DPF2,HOMEZ,REST,THRB,PHF21A,KDM4B,RBM39,TEAD4,EGR1,HDAC2,HOMEZ,PRPF4	8,10,40,41,44,47,52,55
chr1	236507582	236507602	JUND,ATF7,JUN,ATF2	43
chr1	236512181	236512195	ATF2,CREB1,ATF7	43
chr1	236512658	236512755	TCF7L2,FOXP4,FOXA3,NCOA2,HDAC2,HMG20A,GATAD2A,SOX6,FOXK1,CEBPG	12
chr1	236512929	236513036	GATAD2A,ZNF3,HDAC2	12,46
chr1	236515199	236515931	GATA2,CEBPG,MAFF,ZKSCAN8,SMAD4,MAFK,ZNF281,HDAC2,HMG20A,ETV5,KLF16,FOXK2,TEAD1,SFPQ,SMAD3,THRA,BCL6,EGR1,THRB,CREM,ARID3A,FOXA3,FOXK1,RBPJ,FOXP4,NR2F6,NCOA2,GATAD2A,FOXA1,LCOR,PHF21A,NFIC,MEF2D,NCOR1,MYBL2,KDM1A,ZHX1,ETS1,ZNF740,THRB,KAT7,ZNF639,ZBTB7A,ZSCAN29,CREM,NCOR1,SMAD3,NFIC,EGR1,ZNF217,LCOR,E2F8,CEBPG,RBPJ,MYBL2,FOXP4,ERF,PHF21A,TCF7L2,ARID4B,HDAC2,ZFX,MLX,MAX,MEF2D,SOX6,GATAD2A,PATZ1,SMAD4,MGA,LCOR,HDAC2,ZFX,MGA	23,30,37,42
chr1	236517411	236517615	BHLHE40,NFIC,CREM,NR2F2,TEAD1,FOXA1,REST,TEAD4,LCOR,HMG20A,TFAP4,TCF7,FOXA3,CBFB,EGR1,THRA,SOX6,BCL6,RAD21,NCOA2,FOXP4,GATAD2A,SMAD4,PATZ1,ARID3A,E2F8,KAT8,CEBPG,FOXP1,NR2F6,CHD4,ZNF384,NRF1	6,12,27,32,40,46,47,52
chr1	236523061	236524616	TEAD1,ZKSCAN8,ZBTB40,FOXP4,SMAD4,NR2F6,FOXA3,BCL6,NR2F2,SKIL,FOXK1,ZHX1,FOXJ3,MBD1,NFIC,CREM,SOX6,NR2F1,RREB1,FOXP4,NR2F6,ZNF281,NR2F2,GATAD2A,BCL6,REST,ZKSCAN8,ZNF83,NFIC,SOX6,PATZ1,STAG1,RBPJ,ESRRA,ZNF124,ZFX,MTA1,FIP1L1,IRF1,MEF2D,POLR2A,ZNF280B,GATAD2A,RELA,E2F8,ZFX,POLR2AphosphoS5,LCOR,MTA1,HIVEP1,U2AF1,KDM5B,RBM39,RBPJ,SRSF1,ZNF124,GATA2,ZNF143,ZNF766,E2F4,NONO,NFYA,ELK1,MXD1,ZNF280B,HNRNPLL,ELF1,CAMTA2,FOXP4,PCBP1,GABPB1,PATZ1,ZNF511,SMAD4,TARDBP,EGR1,AGO1,CBFB,ARID4B,ZFP91,KDM5B,HIVEP1,ZFX,RBFOX2,ZNF143,PTBP1,UBTF,HCFC1,GABPB1,SOX6,KAT7,HNRNPL,EGR1,AGO1,PHF20,ERF,ARID4B,TAF15,RBFOX2,KDM5B,SIN3A,TCF7L2,ZNF766,UBTF,MYBL2,KAT7,ZNF217,RBPJ,POLR2G,TFAP4,KLF16,POLR2A,ZNF511,ZFX,TGIF2,PHF20,TCF7L2,TEAD1,FOXK1,MBD1,STAG1,ZNF232,POLR2AphosphoS5,TEAD4,BCL6,MAX,ZHX1,ETV5,ARID4B,YY1,E2F8,HDAC2,TFDP1,NFE2,LCOR,IRF2,TFE3,SMAD4,RAD51,TBP,USF1,FOXP4,USF2,RREB1,BHLHE40,FOXA3,TOE1,KDM1A,CEBPG,MGA	2,12,20,31,32,34,56,57
chr1	236531757	236531985	NR2F1,MAFK,JUND,CREB1,TCF7L2,JUN,MAFF,ARID3A,ZNF644,RBPJ,E2F8,HMG20A,KDM1A,PHF21A,MGA,SOX6,HDAC2,NR2F6,RELA,KAT8,TEAD4,NCOA2,THRB,ETV5,KLF16,KLF6,THRA,SMC3,RAD21,TFAP4,PATZ1,SMAD4,ERF,TEAD1,FOXP4,CTCF,LCOR,STAG1,IRF2,GATAD2A,ARID4B,RREB1,CBX5,FOXA3,XRCC5,ZNF431,ZSCAN29,MEIS2,FOXJ3,CEBPB,DPF2,CEBPG,ZNF217	32,44,47,60
chr1	236604359	236604918	HDAC1,MYBL2,NFIC,KLF13,PHF8,TGIF2,EHMT2,GTF2F1,ATF1,POLR2A,MXD1,KLF6,CBX1,POLR2AphosphoS5,PHF21A,SIN3A,HNRNPL,ZNF124,MLX,SOX6,HBP1,MNT,KDM4B,TBP,MAX,MYC,ZNF143,KDM1A,ZNF217,MXI1,KAT8,ARID4B,UBTF,GABPA,FOXA3,POLR2G,IRF2,GMEB1,SMAD3,TFAP4,REST,ELF1,GABPB1,DNMT1,ZZZ3,PHF20,HCFC1,TAF15,GATAD2A,MBD1,NR2C2,ZFP91,HNRNPLL,CEBPG,PRDM10,TEAD4,NFYA,MGA,NCOA2,E2F8,KLF16,ZNF384,HDAC2,FOXK1,RREB1,ZNF511,TEAD1,ERF,CBFB,ETV5,MEIS2,MTA1,HOMEZ,STAG1,THRA,ZNF766,TFDP1,CBX5,FOXJ3,XRCC5,CREM,SFPQ,SMAD4,ZNF253,RNF2,EGR1,CREB1,RBFOX2,U2AF1,FOXP4,ZNF280B,NONO,ZNF224,ZNF232,RBM39,MAFK,RBPJ,ZFX,MYNN,ZSCAN29,POLR2A,ZNF24,MYBL2,POLR2AphosphoS5,KAT8,ZMYM3,PHF8,ZNF12,POLR2G,MGA,KDM1A,ERF,SFPQ,EGR1,TFE3,RAD51,USF1,TOE1,E2F4,TCF7L2,MYNN,SAFB2	18,22
chr1	236609309	236609341	ZNF384,THRB,THRA,ELF1,RAD21,CTCF,KAT8,SMC3,STAG1	32
chr1	236633675	236633699	ATF7,JUND,CREB1,ATF2	43
chr1	236727636	236727704	RNF2,TCF7L2,MAX,TEAD4,MGA,ESRRA,E2F8	3
chr1	236753730	236753786	CTCF,ERF,SMC3,STAG1,RAD21,PCBP2,ZNF263,SOX6	21,30,32,50
chr1	236757724	236757861	KDM1A,SOX6,TCF7,NCOA2,NCOR1,TCF7L2,ARID3A,CEBPG	12
chr1	236759301	236759447	FOXA3,RAD21,STAG1,CTCF	27,44
chr1	236775126	236775151	RAD21,CTCF,STAG1	44
chr1	236794952	236796069	NRF1,ZNF121,EHMT2,ZKSCAN1,MBD1,ZNF217,MYBL2,ZBTB49,ETV6,SMAD4,GATAD2A,KDM1A,MAFF,ZKSCAN8,THRA,ZBTB40,FOXA3,BCL6,HDAC2,ZNF644,CEBPG,MAX,ZNF7,NR2C2,FOXK1,ETV5,PHF20,ZNF639,ZNF124,GABPA,PATZ1,ERF,KAT8,SRF,SRSF1,IRF2,HDAC1,ELF1,E2F5,USF1,U2AF1,GABPB1,ZBTB33,SIN3A,SFPQ,ATF1,CHD2,CREM,XRCC5,HCFC1,CREB1,SUZ12,ZNF143,E2F4,NFYA,GATAD2A,ZNF217,NRF1,TBP,E2F1,E2F8,GMEB1,PBX2,YY1,POLR2A,ETV5,POLR2AphosphoS5,KAT8,GABPB1,POLR2G,IRF2,CREM,U2AF1,KLF16,ZNF124,KAT7,AGO1,XRCC5,FOXP4,ZSCAN29,ZNF143,HINFP,ZBTB26,ARID4B,BRF2,TAF15,SOX6,HDAC2,CHCHD3,SRSF1,KLF6,RBM39,MXD1,LCOR,MAX,USF1,NONO,RNF2,E2F8,RBFOX2,HDAC1,MNT,THRA,MGA,UBTF,MTA1,SMAD1,NR3C1,ZNF146,KDM5B,ARID2,MTF1,ZNF740,ZFP91,ZNF263,POLR2G,GABPB1,GATA2,TARDBP,ZNF766,ADNP,TEAD2,ZNF232,ZNF281,FOXJ3,U2AF1,KLF13,ZFX,ARHGAP35,ETV5,BRD4,STAT5B,ZHX1,HINFP,FOXP4,NR1H2,ZNF253,TFDP1,ARID4B,HIVEP1,NFE2L1,ZNF431,PCBP1,ZBTB26,SOX6,BRF2,RBM39,HDAC2,ZNF280B,MXD1,PATZ1,HMG20A,MAX,LCOR,RNF2,RBFOX2,HDAC1,MGA,XRCC5,SMAD1,UBTF,ZFX,IRF9,DNMT1,ZNF224,POLR2G,HNRNPLL,NONO,TCF7L2,HIVEP1,EGR1,U2AF1,TCF7,PATZ1,PHF21A,CREB1,ZNF384,TFAP4	4,30,38,43,51,55
chr1	236833747	236833848	FOXP4,TCF7L2,TCF7,SMAD4,GATAD2A,NCOA2,ETV5,NR2F2,GATA2,NR2F6	12
chr1	236844427	236845274	ZBTB40,ZNF12,FOXP4,UBTF,DPF2,GATA2,KDM1A,TFE3,PATZ1,E2F8,ZSCAN29,NR2F1,HMG20B,GATAD2A,HDAC2,ZNF644,TCF7L2,FOXP1,THRA,MLX,ESRRA,TCF7,FOXK2,ARID3A,ZNF281,SIN3A,HMG20A,SMAD4,NCOR1,TBL1XR1,RREB1,FOXA3,TEAD1,SOX6,NCOA2,ERF,RBPJ,ZNF7,MEF2D,IRF2,XRCC5,ZNF217,TFAP4,NR2F6,PHF21A,ZNF3,POLR2G,ARID4B,ZKSCAN8,CREM,MYBL2,E2F4,MEIS2,TEAD4,MAX,HOMEZ,ELF1,REST,MGA,FOXJ3,E2F5,KDM1A,ARHGAP35,KLF16,ZNF124,HINFP,HDAC2,TCF7L2,ZNF766,MNT,ESRRA,RBFOX2,POLR2A,TBP,THRB,ZFX,SOX6,EHMT2,POLR2G,MEIS2,MGA,FOXJ3,RBFOX2,YY1,ZNF644,EHMT2,ETV5,MLX,FOXP4,CEBPB,CEBPG,FOXJ3,FOXA3,RBFOX2	26,55
chr1	236845991	236846052	FOXP4,GATAD2A,SOX6,SKIL,TCF7L2,CEBPG,FOXK1,LCOR,FOXA3,SMAD4,THRA,BCL6,KDM4B,GATA2,FOXJ3,HMG20A,TBL1XR1	12,47
chr1	236861983	236862214	MEF2A,HMG20B,ZNF217,DPF2,FOXJ3,TCF7,HDAC2,BCL6,GATAD2A,TCF7L2,REST,ARID4B,GATA2,MEF2D,SMAD4,CEBPB,NFIC,FOXA3,NCOA2,FOXP4,SMAD3,NR2F6,CEBPG,CREM,SOX6,NR2F2,FOXK1,THRA,LCOR,ZNF124,HMG20A,MGA,MYBL2	42
chr1	236862640	236863097	ZNF121,ZMYM3,ZNF3,MBD1,NR2F1,CEBPG,ZBTB26,HDAC2,FOSL1,ZNF232,THRA,NR2F6,BCL6,ZNF644,KDM1A,GATA2,HMG20A,EGR1,PHF21A,ARID3A,ZNF217,KAT8,TCF7,THRB,NCOR1,TCF7L2,SMAD4,NR2F2,FOXJ3,DPF2,FOXP4,NCOA2,TEAD1,FOXA3,NFIC,KLF16,CREM,MEF2A,SKIL,CEBPG,MEIS2,FOXK1,ESRRA,TBL1XR1,STAG1,THRA,MEF2D,FOXK2,ZNF384,SRF,REST,LCOR,NR2F6,BCL6,SFPQ,FOXP1,HDAC2,MLX,GATAD2A,SOX6,KDM1A,ZNF281,NCOA1,HMG20A,BHLHE40,PATZ1,USF1,FOXJ3,FOXP4,E2F8	25,27,28,42,49
chr1	236869043	236869063	IRF2,RAD21,SMAD4,STAG1,ERF,SMC3,CTCF,THRA	32
chr1	236905132	236905549	ZKSCAN1,PRDM10,IRF2,GATA2,FOSL1,MEIS2,MLX,DPF2,ZNF12,NFE2,MAFK,JUND,CREB1,CEBPB,RREB1,TFE3,MAFF,THRA,ATF2,JUN,HDAC2,ZNF644,BCL6,JUNB,CEBPG,SOX6,TCF7,FOXK1,SMARCE1,KLF16,GATAD2A,RBPJ,TCF7L2,HMG20B,ARID4B,KDM1A,ZNF511,ARID3A,MYBL2,HMG20A,CREM,FOXA3,EHMT2,KAT8,NR2F1,TEAD1,SMARCC2,NR2F2,NCOA2,ZNF217,NFIC,NR2F6,SMAD3,ZBTB7A,E2F8,ATF7,POLR2G,HOMEZ,KLF6,PRDM10,KDM4B,IRF2,HDAC2,KDM1A	25,43
chr1	236966642	236966957	ZNF146,TFAP4,FOXP4,TEAD4,TEAD1,GATA2,HDAC2,ZNF217,CREM,FOXA3,BCL6,GATAD2A,SOX6,NCOR1,MYBL2,TCF7,NR2F6,TCF7L2,NR2F2,KDM1A,PHF21A	4,12,27,28,37
chr1	236980862	236980905	TOE1,RAD51,USF1	31
chr1	237030335	237030359	ATF7,ATF2,JUND	43
chr1	237041787	237042057	CEBPG,CEBPB,EZH2,CTCF,HNRNPLL	46,61
chr1	237125043	237125060	STAG1,RAD21,XRCC5,CTCF,SMC3	44
chr1	237166641	237166653	ATF2,JUND,ATF7,CREB1	43
chr1	237241231	237241257	ATF2,JUND,ATF7,CREB1	43
chr1	237297052	237297072	CREB1,ATF7,ATF2	43
chr1	237386768	237386794	RAD21,STAG1,CTCF,SMC3	44
chr1	237411801	237411810	CREB1,JUND,ATF2	43
chr1	237433772	237433792	JUND,CREB1,ATF7,ATF2	43
chr1	237500748	237500780	JUN,CREB1,JUND,ATF2,ATF7	43,60
chr1	237562422	237562435	RAD21,CTCF,STAG1	44
chr1	237566753	237566781	ZNF644,ESRRA,BHLHE40	27
chr1	237804714	237804723	ATF7,ATF2,CREB1,JUND	43
chr1	237806951	237806966	SMC3,CTCF,STAG1	44
chr1	237864428	237864878	CREM,CTCF,HOMEZ,BCL6,PATZ1,RBPJ,ZKSCAN8,RAD21,YY1,STAG1,MYC,USF2,BHLHE40,IRF9,NR2F2,USF1,FOXK1,MEF2D,XRCC5,CBX1,KLF6,HBP1,SMAD4,ZHX1,E2F8,NR2F1,THRA,MLX,EGR1,ZNF644,KLF16,LCOR,CBFB,NR2F6,NRF1,KDM4B,CBX5,ETV5,MAX,MNT,ETV6,IRF2,TFE3,RBM39,FOXP4,THRB,HDAC2,GABPB1,HMG20A,TFDP1,GATAD2A,NCOA2,FOXA3,TCF7L2,KAT8,ZNF280B,ARID4B,MGA,ZFP91,MEIS2,HNRNPLL,TGIF2,BRF2,ERF,RNF2,ZNF431,SOX6,E2F4,ZFX,ZNF766,E2F5,UBTF,ZNF232,PTBP1,ESRRA,KDM5B,ZNF12,NFYA,GMEB1,NFIC,EHMT2,MYBL2,MXD1,CREB1,ZNF146,ZNF121,GABPB1,ZNF280B,RNF2,MGA,ZNF766,RBM39	22,30,44,47,54
chr1	238023315	238023338	JUN,JUND,ATF7,ATF2	43
chr1	238252512	238252527	SMC3,STAG1,RAD21,CTCF	44
chr1	238302261	238302272	JUND,ATF7,ATF2,CREB1	43
chr1	238581447	238581453	JUND,ATF2,ATF7	43
chr1	238902942	238902964	JUND,ATF2,CREB1,ATF7	43
chr1	239152041	239152046	ATF7,JUND,ATF2	43
chr1	239293881	239293891	CREB1,ATF7,ATF2	43
chr1	239421997	239422010	JUND,ATF2,ATF7	43
chr1	239716454	239716489	CREB1,ATF2,ATF7	43
chr1	239898263	239898318	FOXP4,XRCC5,STAG1,RAD21,CTCF,SMC3	44,46,50
chr1	239951720	239951731	CTCF,STAG1,RAD21,SMC3	44
chr1	239953129	239953146	ZNF263,CTCF,XRCC5	8,44
chr1	239976539	239976548	SMC3,STAG1,CTCF,RAD21	44
chr1	239987335	239987351	CTCF,STAG1,RAD21	44
chr1	240006176	240006209	USF1,TOE1,RAD51	31
chr1	240027160	240027174	CTCF,STAG1,RAD21,ZNF384	44
chr1	240091756	240091906	PATZ1,E2F4,EGR1,TFDP1,NFYA,MGA,NRF1,MAX,HNRNPLL	61
chr1	240149664	240149702	SMC3,STAG1,CTCF,RAD21	44
chr1	240189568	240189581	CTCF,STAG1,SMC3	44
chr1	240190973	240190987	CTCF,STAG1,RAD21	44
chr1	240351889	240351905	JUND,ATF7,CREB1,JUN,ATF2	43
chr1	240352960	240352998	ATF7,CREB1,ATF2	43
chr1	240404469	240404487	JUND,ATF7,ATF2	43
chr1	240411948	240412013	MLX,ZNF217,USF1	3,31
chr1	240455397	240455415	RAD21,SMC3,CTCF,STAG1	44
chr1	240499189	240499209	MAFF,MAFK,BCL6	52,60
chr1	240522638	240522739	NFIC,SOX6,TCF7,BCL6	12
chr1	240562179	240562251	CEBPB,CEBPG,FOXA3,ATF3,HOMEZ,FOXK1,MAFF,ZNF12	10,31,46,52
chr1	240596594	240597359	NCOR1,ZNF384,IRF2,CEBPG,KAT8,THRB,HNRNPLL,TEAD4,ARID4B,THRA,LCOR,HDAC2,MEIS2,TFE3,GMEB1,PHF21A,ESRRA,ZNF639,KDM1A,FOXA3,MYBL2,NR2F1,CREM,ERF,ZFP1,NCOA2,FOXP4,FOXJ3,SOX6,KLF16,BCL6,TCF7L2,GATAD2A,HMG20A,HOMEZ,SMAD4,TCF7,ARID3A,NR2F6,NFIC,ZKSCAN8,ZNF121,ZNF217,TBL1XR1,TEAD4,POLR2G,ZNF639,POLR2AphosphoS5,ESRRA,RBFOX2,ZNF217,POLR2AphosphoS5,POLR2G,RBFOX2	9,32,34,42
chr1	240597559	240597598	RBFOX2,FOXA3,FOXP4	12,23
chr1	240599437	240599533	FOXP4,ETV5,ZSCAN29	10,55
chr1	240608912	240608937	RAD21,CTCF,STAG1,SMC3	44
chr1	240692275	240692289	SMC3,STAG1,RAD21,CTCF	44
chr1	240715008	240715093	RAD51,ATF2,ATF7	21,43
chr1	240722980	240723006	JUN,JUND,ATF2,ATF7,CREB1	43
chr1	240732489	240732517	CTCF,SMC3,RAD21,STAG1	44
chr1	240888215	240888230	SMC3,CTCF,RAD21,STAG1	44
chr1	240947102	240947130	RAD21,STAG1,CTCF,SMC3	44
chr1	240967249	240967276	RAD21,CTCF,STAG1	44
chr1	240988090	240988178	BHLHE40,JUND,CREB1	60
chr1	240998630	240998665	TFAP4,TCF7L2,ZNF644,FOXA3,ZNF217,LCOR,ZFX	10
chr1	241077934	241077963	CREB1,ATF2,ATF7,JUND	43
chr1	241079651	241079664	ATF2,JUND,ATF7	43
chr1	241157593	241157633	RAD21,STAG1,CTCF	44
chr1	241192017	241192131	LCOR,ZNF644,SOX6,ZBTB34	10,59
chr1	241240207	241240358	MAFF,MAFK,REST	52
chr1	241269303	241269318	STAG1,CTCF,SMC3	44
chr1	241323689	241323890	EHMT2,MEIS2,REST,TGIF2,EHMT2	5
chr1	241356961	241357266	HNRNPLL,FUS,UBTF,USF1,RNF2	61
chr1	241485882	241485917	SMC3,RAD21,CTCF,STAG1	44
chr1	241500088	241500097	CTCF,STAG1,RAD21	44
chr1	241519211	241519992	RBM39,EGR1,PATZ1,ZNF263,ZNF253,HNRNPK,ZC3H4,ETV6,ZNF224,FUS,ETV5,HBP1,TFDP1,E2F1,ARHGAP35,TARDBP,UBTF,KLF13,KDM5B,MXD1,E2F4,RBM39,ZNF83,ZNF12,EGR1,THRA,HNRNPLL,RBPJ,SFPQ,MEIS2,MGA,DNMT1,PHF20,RNF2,YY1,ZFX,KLF6,ETV6,PHF21A,IRF2,KAT7,MTA1,ARID4B,RBFOX2,KLF16,ZNF280B,ZC3H4,GABPB1,CBX1,ZFP91,NONO,MAX,HDAC2,ZBTB26,E2F8,NCOA1,ZNF766,KAT8,SIN3A,POLR2G,POLR2AphosphoS5,TEAD1,SMAD4,FOXA3,POLR2A,MEF2D,TGIF2,KDM5B,ZZZ3,E2F4,ZSCAN29,TBP,FOXK1,RBPJ,ZNF143,NFYA,EGR1,CREB1,BCL6,POLR2G,PHF21A,TEAD1,MEF2D,SUZ12,SIN3A,GATAD2A,CREM,HOMEZ,KAT8,E2F4,POLR2AphosphoS5	30,37
chr1	241521871	241521951	NFIC,FOXK2,TCF7,FOXA1,FOXA3,FOXP4,ZNF384,CREM,GATAD2A,TCF7L2,BCL6,ZNF217	12
chr1	241531337	241531521	NR2F6,E2F8,SOX6,RBPJ,KLF16,NCOA2,FOXJ3,ARID3A,FOXP4,GATAD2A,FOXA3,SMC3,TEAD1,CTCF,STAG1,ARID4B,RAD21,ZNF384,KAT7,ELF1	10,12,44
chr1	241610283	241610309	FOXA3,HMG20A,TEAD1	12
chr1	241611168	241611273	ARID3A,RAD21,SIN3B,CTCF,STAG1,SMC3,ZNF12	32,44
chr1	241615579	241615863	HOMEZ,NCOR1,JUND,DPF2,TEAD1,GATAD2A,ARID3A,ARID4B,SOX6,MBD1,ZNF644,XRCC5,ZNF121,ETV5	36,60
chr1	241627653	241627689	RAD21,STAG1,CTCF,SMC3	44
chr1	241639848	241639943	PATZ1,ARID4B,POLR2A	23,42,46
chr1	241640266	241640390	SIN3A,POLR2A,PHF21A,UBTF,NONO,RBFOX2,HNRNPLL,POLR2G,PHF20,E2F4,TBP,YY1,GABPB1,GABPA	6
chr1	241640541	241641580	TFDP1,KLF16,RBM39,ZNF281,SMAD4,ETV5,RBFOX2,ZFP91,SKIL,HOMEZ,GABPB1,BCL6,PATZ1,PHF21A,ZFX,PHF20,MAX,POLR2G,MXD1,ZNF740,ARID4B,POLR2AphosphoS5,RBPJ,PRDM10,ZHX1,MGA,ZNF232,FOXJ3,ZNF766,BRD4,MAX,MGA,ARID4B,CREM,ZSCAN29,MEF2D,SMAD1,EGR1,ETV5,ZFX,ZBTB8A,CREM,ETV5,CEBPG,CREB1,CEBPB,ZNF217,HMG20A,ZC3H8,MAX,RFX5,POLR2A,HDAC2,TBP,TFDP1,MAX	3,13,14,33,56
chr1	241641878	241642191	MAFK,JUND,ARID3A,TEAD1,SRF,FOSL1,HOMEZ,NR2F6,FOXP4,SMAD4,ZNF7,PRDM10,CEBPG,PHF21A,ZNF644,GABPB1,NR2F1,KDM1A,CHD4	4,52,60
chr1	241672467	241672559	CREM,NCOA2,SMAD4,SKIL,SOX6,FOXP4,BCL6,FOXA3,TCF7L2,NR2F6,KDM1A	12,37
chr1	241834933	241834964	SMC3,RAD21,STAG1,ZNF384,CTCF	44
chr1	241840328	241840365	BCL6,ZNF12,CEBPG	12,46
chr1	241844785	241844805	TFAP4,FOXA1,FOXA3,GATAD2A	12
chr1	241847836	241848485	PHF21A,EHMT2,CTCF,CEBPG,RREB1,STAG1,SUZ12,XRCC5,HCFC1,ZNF511,LCOR,GATAD2A,ZNF7,ZNF143,ZNF263,ELF1,NCOA2,FOXK1,ERF,ETV6,THRA,KAT7,FOXA3,FOXP4,FOXJ3,ZHX1,BRD4,KLF6,ETV5,SMAD4,ZFX,KAT8,YY1,NONO,SOX6,KLF16,KDM1A,CREM,ZBTB26,ZNF589,IRF9,NCOR1,RBFOX2,PHF20,PRDM10,TBL1XR1,ZBTB40,MXD1,ZNF83,NFYA,GMEB1,HIVEP1,KDM4B,PHF21A,XRCC5,MGA,EGR1,IRF2,GABPA,CBFB,HNRNPLL,ZNF217,GABPB1,ATF1,CREB1,RBM39,ATF2,ZBTB34,ZNF146,NCOA2,FOXK1,E2F1,ZFP91,THRA,FOXJ3,BRF2,NR2F6,E2F4,MEF2D,KAT7,E2F8,POLR2G,ELK1,ATF7,TFDP1,MAFF,E2F5,MAFK,MXI1,ZNF143,HBP1,MAX,KAT8,UBTF,ZHX1,HDAC2,ARID4B,NFE2L1,ZNF253,KDM5B,TGIF2,POLR2A,SIN3B,HNRNPL,POLR2AphosphoS5,SIN3A,NR2F2,KDM1A,KLF16,SOX6,CHCHD3,CREM,RBFOX2,NCOR1,HDAC1,MTA1,MXD1,ZFX,MGA,GMEB1,HNRNPLL,ZFP91,E2F8,POLR2G,NR2F6,HDAC1	18,43,44,50,52,55
chr1	241896551	241896561	SMC3,RAD21,STAG1,CTCF	44
chr1	241916377	241916495	FOXA3,MAFF,MAFK	52
chr1	241924284	241924387	CREB1,SOX6,EGR1	25
chr1	241934347	241934424	ATF7,JUND,RFX1,ATF2,E2F4	43,54
chr1	241944887	241945074	RBFOX2,POLR2A,MAX,POLR2G,IRF2,TEAD1,ARID4B,CEBPG,IRF1,NRF1,HNRNPLL	18,23,56
chr1	241986020	241986022	RAD21,CTCF,STAG1,SMC3	44
chr1	241998491	241998768	HNRNPLL,CTCF,XRCC5,GABPB1,KDM1A,ARID4B,KLF16,KLF13,SOX6,XRCC5,CTCF	10,50
chr1	242010514	242010535	CREB1,ATF7,ATF2,JUND	43
chr1	242017788	242017852	PATZ1,SMC3,CTCF,RAD21,STAG1,MAFK,MAFF	7,44,52
chr1	242020017	242020032	STAG1,CTCF,RAD21	44
chr1	242211386	242211465	TEAD1,GATA2,NR2F2,TEAD4,FOXA3,FOXP4,SOX6,TCF7L2,PATZ1,NR2F6,TCF7,HMG20B	12,37,46
chr1	242454953	242454964	RAD21,SMC3,CTCF,STAG1	44
chr1	242467728	242467749	CTCF,SMC3,RAD21,STAG1	44
chr1	242651973	242651999	SMC3,CTCF,STAG1	44
chr1	242712418	242712448	JUN,JUND,ATF2,CREB1,ATF7	43
chr1	242735521	242735531	ATF7,ATF2,JUND	43
chr1	242738892	242738909	JUND,MAFF,MAFK	52
chr1	242828430	242828459	SMC3,STAG1,RAD21,CTCF	44
chr1	242842266	242842275	STAG1,CTCF,SRF	37,44
chr1	242886315	242886371	ETV5,TCF7L2,FOXA3,SOX6,FOXP4,ZNF12,ZNF644,SMAD4,GABPB1	10
chr1	242890304	242890327	REST,TFE3,GABPB1	15
chr1	242936921	242936936	RAD21,CTCF,STAG1	44
chr1	243019210	243019224	ZNF511,ZNF124,SMAD4,THRA,ZBTB26,ARID4B,MBD1,HOMEZ,HDAC2,KLF6,FOXK1,KLF16,ZBTB49,BCL6,ERF,SMAD3,REST,TFE3,ZNF232	7,10
chr1	243149297	243149332	NCOA2,TCF7,MEF2A,LCOR,TCF7L2,THRA,FOXJ3,FOXA3,BCL6	32,42,46
chr1	243184999	243185033	THRB,CEBPG,THRA,ZBTB40,HOMEZ	27
chr1	243206791	243206812	JUND,ATF2,ATF7	43
chr1	243227708	243227910	KDM1A,TCF7,NCOR1,NR2F6,TEAD1,TCF7L2,NR2F1,SOX6,NR2F2,KDM1A	27,42
chr1	243231051	243231153	KDM1A,ZNF384,ZFP1,CREB1	4,43,55
chr1	243254308	243254677	MEF2A,CHD4,MAX,FOXP4,ETV5,PATZ1,YY1,NONO,POLR2A,TAF15,PATZ1	28,33,34
chr1	243254987	243256342	SIN3A,IRF1,ZNF431,PCBP1,EGR1,KLF6,SAFB2,SMAD4,FUS,ARID4B,ZNF740,RBM39,KDM5B,RBFOX2,ZBTB2,UBTF,CBX1,PATZ1,NONO,ZNF263,GMEB1,GATAD2A,ZNF639,ZFP91,ZNF12,MAX,ZNF224,FOXA3,ZNF83,ZNF318,KLF13,PHF21A,MGA,POLR2AphosphoS5,HNRNPLL,HMG20B,ESRRA,HINFP,ZZZ3,POLR2G,EGR1,ETV5,RBPJ,TEAD4,MXI1,AGO1,ZBTB7A,NRF1,HNRNPLL,HOMEZ,SOX6,TEAD4,GATAD2A,IRF2,ETV5,TEAD1,HCFC1,GABPB1,KDM5B,SUZ12,ZNF143,GABPA,ELF1,GMEB1,CREM,ZFP91,SOX6,SFPQ,KDM1A,KDM5B,CHD4,ZFX,MBD1,CREM,E2F8,ZFP1,RFX1,KDM1A,GABPB1,ZNF780A,ZNF143,CREM,IRF9,TBL1XR1,GMEB1,HCFC1,MAFK,SUZ12,EGR1,PATZ1,MAZ,XRCC5,GATAD2A,SRSF1,HNRNPL,FOXA3,ELF1,ZBTB26,TFDP1,TGIF2,RBM39,HBP1,E2F4,MYBL2,ETV5,NONO,KLF16,ZNF124,ZFP91,ARID4B,POLR2AphosphoS5,CBX5,SIN3A,MEIS2,SMAD3,TBP,ZNF263,POLR2G,RBFOX2,YY1,IRF2,ERF,POLR2A,ZNF280B,MAX,KAT8,PHF21A,MXI1,ZFX,ZZZ3,PHF20,IRF9,UBTF,ZNF318,BRD4,HDAC2,MGA,ZNF217,KLF6,ELF4,RNF2,ZNF121,TFDP1,SAFB2,SMAD3,CBX5,RBFOX2,ZNF280B,MAX,ZFX,KAT8,GATA2	12,18,28,41
chr1	243325462	243325502	CEBPG,ARID3A,SMC3,CTCF,RAD21,STAG1	10,44
chr1	243344139	243344153	STAG1,CTCF,SMC3,RAD21	44
chr1	243411668	243411673	ATF7,JUND,ATF2	43
chr1	243476191	243476212	RAD21,SMC3,CTCF,STAG1	44
chr1	243506070	243506388	ARID3A,TCF7,MEIS2,TFAP4,TCF7L2,REST,ZNF253,NFYA,SOX6,GMEB1,ELF1,ERF,KLF16,ARID4B,CREB1,USF2,SMAD1,PRDM10,HMG20A,FOXA3,USF1,MYC,MEF2D,ZFP1,TEAD1,E2F8,TEAD4,RREB1,DPF2,RBPJ,ETV5,ZHX1,FOXK1,ATF3,KDM4B,UBTF,SMAD3,MNT,SMAD4,RAD51,NCOA2,ZKSCAN8,EGR1,BCL6,TGIF2,MAX,MLX,ZNF280B,HBP1,IRF2,KAT8,GATAD2A,LCOR,CBX5,PHF20,HOMEZ,MGA,PHF21A,THRA,NRF1,ZFX,CREM,GABPB1,TFDP1,ZBTB26,ZNF143,FOXP4,ETS1,TFE3,MXD1,KDM5B,ZNF766,ELK1,FOXJ3,ZNF263,HIVEP1,ZNF232,ZNF281,CREB3,KDM1A,XRCC5,ZNF217,KLF6,RNF2,YY1,ZNF644,SFPQ,MYBL2,PATZ1,KAT7,ZNF224,NCOR1,ERF,GATAD2A,ZKSCAN8,MGA,KDM1A,FOXK1	22,30,37,42,54
chr1	243525345	243525506	MAFK,MAFF,CREB1,ATF2	43,52
chr1	243628517	243628942	ZMYM3,ZNF121,MAX,FOSL1,ZBTB26,JUND,JUNB,ZNF644,TEAD1,CEBPG,TFAP4,KLF16,GATAD2A,KDM1A,CREM,TCF7,ETV5,GATA2,FOXA3,RREB1,FOXP4,SOX6,TCF7L2,HMG20A,ZNF644,MAX,GATAD2A	12,28,60
chr1	243708383	243708417	CTCF,RAD21,STAG1	44
chr1	243748878	243748899	STAG1,SMC3,CTCF,RAD21,FOXA3	27,44
chr1	243850713	243850884	KDM5B,ZBTB33,CHD2,TFDP1,E2F4,RBM39,MAX,MGA,EGR1	33,61
chr1	243902299	243902401	KDM1A,NCOR1,NCOA2,RNF2,BCL6,HDAC2,HMG20A,NFIC,TCF7L2,SMAD3,CBFB,TEAD1,FOXK1,TBL1XR1,FOXJ3,SOX6,GATA2,THRA,NR2F1,KLF6,ARID3A,MLX,KLF16,FOXA3,GATAD2A,LCOR,NR2F6,REST,TCF7,HMG20B,NR2F2,FOXA1,ZFP36,SMAD4,MYBL2,CREM	41,42
chr1	244006700	244006707	CREB1,ATF2,ATF7,JUND	43
chr1	244015053	244015072	STAG1,CTCF,RAD21,SMC3	44
chr1	244047761	244048703	CEBPG,JUND,ATF7,ATF2,CREB1,ZNF589,ZHX1,ZBTB2,DNMT1,ARHGAP35,ZNF281,BCL6,UBTF,MEF2D,ZBTB34,HMG20B,TCF7L2,NFE2L1,TEAD4,PTBP1,ZNF740,ZNF124,MAX,ZNF263,THRB,SOX6,SMAD4,THRA,RNF2,ZFP91,ZNF121,HNRNPL,KDM5B,SMAD1,KAT8,RBM39,MXD1,STAG1,SIN3A,SRSF1,MEIS2,IRF2,POLR2A,ETS1,YY1,UBTF,ARID4B,MTA1,NONO,ZFX,ZKSCAN8,REST,EGR1,RBPJ,HMG20B,HNRNPLL,KAT7,TAF15,RBFOX2,POLR2AphosphoS5,POLR2G,ZNF639,PTBP1,GMEB1,GABPB1,NRF1,ZFP91,TFAP4,NONO,TAF15,GABPA,NFYA,PBX2,GABPB1,GMEB1,CREB1,MAZ,RBFOX2,NRF1,HNRNPK,TFAP4,ZNF740,PATZ1	6,32,40,43
chr1	244060322	244060334	ATF7,ATF2,JUND	43
chr1	244065483	244065614	EGR1,SOX6,GATAD2A,FOXK1,ERF,HMG20A,FOXA3	10
chr1	244068033	244068169	SOX6,TCF7,HMG20A,MAX,MGA	36,47
chr1	244155068	244155423	USF1,ZNF121,ZNF644,HMG20A,HNRNPL,ZFX,HMG20A	3,4,28,54
chr1	244207824	244208084	ZNF121,ZMYM3,CREM,KDM1A,TEAD1,NCOR1,MYBL2,FOXJ3,ZFP1,NR2F6,NFIC,HOMEZ,FOXA3,GATAD2A,ZNF644,HMG20A,FOXP4,ZNF217,NCOA2,HDAC2,LCOR,NR2F1,TCF7,ETV5,NR2F2,MEF2D,SMAD4,KAT8,CEBPB,TCF7L2,FOXK1,TFE3,TFAP4,IRF2,CEBPG,SOX6,BCL6,ZNF281	28,42
chr1	244211311	244211335	STAG1,CTCF,RAD21	44
chr1	244214537	244214563	FOXA3,ZKSCAN8,JUND,MLX,ATF3	22,52
chr1	244224610	244224633	CEBPB,ATF3,CEBPG	2,22,46
chr1	244231628	244231731	ZNF431,USF1,TFE3,MAX,MGA	7,36
chr1	244272819	244273217	DPF2,ZNF24,USF1,TFE3,MGA,NR2F2,MLX,NR2F6,NR2F1,MYBL2,ZNF384,MGA,MAX,LCOR,GATAD2A,TEAD1,ARID4B,SMAD4,SMC3,CEBPG,TFE3,E2F8,STAG1,RAD21,CTCF,ZFP36,IRF2,USF1	36,44,47
chr1	244299613	244299644	SMC3,RAD21,CTCF,XRCC5,STAG1	44
chr1	244323143	244323210	HOMEZ,JUND,GATAD2A,ZNF384	43,47,52
chr1	244327669	244327794	CREM,GATAD2A,BCL6,FOXA1,HMG20A,FOXA3,TEAD1,ARID3A,TFE3,TCF7L2,SOX6,USF1,ZNF232,ZNF644,KAT8	5,12,47
chr1	244341794	244341888	FOXA3,MAFF,MAFK,NFE2,RREB1,PATZ1,GATAD2A,ETV5	50,52
chr1	244361859	244362096	TCF7,PATZ1,BCL6,TEAD4,LCOR,TEAD1,GATAD2A,IRF2,TCF7L2,SOX6,FOXA3,TFAP4,GATAD2A	10
chr1	244436087	244436140	FOSL1,MAX,PRPF4	8,11,60
chr1	244437280	244437347	ATF7,ATF2,JUND	43
chr1	244450711	244450813	TFE3,HOMEZ,TFDP1,USF1,MAX,MGA	36
chr1	244451076	244452509	HOMEZ,ARID4B,EGR1,GATAD2A,HBP1,POLR2A,YY1,CEBPG,FOXA3,CEBPB,SMAD4,PATZ1,ZNF740,SRSF1,RBFOX2,UBTF,ARID4B,KLF16,TAF15,MEF2D,NFE2L1,GATAD2A,ZNF280B,ZNF83,SRSF1,HIVEP1,HDAC2,HDAC1,CAMTA2,RNF2,UBTF,STAT5B,RBM39,CHCHD3,ZFX,ZNF280B,MXD1,ZNF589,KDM5B,ATF4,HDAC1,MEF2D,LCOR,ZBTB8A,ZFP91,HNRNPLL,ETV6,HDAC2,TAF15,PHF8,RBFOX2,YY1,MGA,HIVEP1,KAT7,NONO,SFPQ,POLR2A,POLR2G,POLR2AphosphoS5,KAT8,EGR1,ATF6,TBP,KLF6,SMAD3,ETV5,ZC3H4,RBM39,DNMT1,RAD21,NRF1,ZFX,CTCF,ZBTB2,EGR1,E2F8,CBFB,POLR2AphosphoS5,ZNF639,MAX,GABPA,ZC3H4,HNRNPLL,GABPB1,ETV5,TAF15,ZFP91,RBPJ,CHD2,USF1,SMAD1,ZBTB33,XRCC5,PHF21A,MGA,E2F1,NFYA,E2F5,IRF2,TFDP1,TEAD4,E2F4,CEBPG,CREB1,MYBL2,GMEB1,YY1,ZHX1,TFE3,HOMEZ,ELF1,CREM,ZNF143,SMAD4,HCFC1,SRF,CBFB,PHF20,KDM4B,FOXK1,KAT8,FOXA3,SUZ12,ARID4B,CTCF,TEAD1,ZNF644,CBX5,HDAC2,ZBTB40,POLR2AphosphoS5,MYBL2,TEAD1	18,44,45,46
chr1	244552459	244552477	FOXA3,TEAD1,FOXA1,USF1,TFE3	4,21,36
chr1	244603601	244603725	STAG1,RAD21,CTCF,ZNF384,SMC3,MAFK,ZNF121	14,44,52
chr1	244652361	244652389	KDM1A,ZMYM3,POLR2A	23,28
chr1	244652576	244653447	BRD4,MBD1,POLR2AphosphoS5,KDM1A,HBP1,MYBL2,ATF1,SMAD3,CBFB,CBX5,IRF9,SAFB2,GMEB1,NFYA,ZNF143,ZFX,FOXJ3,CREM,SUZ12,HCFC1,ERF,TEAD1,FOXK1,THRA,E2F4,XRCC5,IRF2,TEAD4,GABPB1,MEF2D,KAT8,ELF1,TFE3,TBL1XR1,GABPA,ZC3H8,HINFP,ARID4B,MTA1,TFDP1,YY1,NRF1,MGA,E2F1,ZNF639,XRCC5,MNT,GABPB1,HNRNPLL,USF1,MAX,TBP,EGR1,ZNF281,TFDP1,FUS,REST,SIN3A,POLR2AphosphoS5,IRF9,POLR2A,POLR2G,MGA,RBFOX2,FOXA3,MTA1,NONO,KAT7,ZBTB2,RBPJ,DNMT1,ZFX,UBTF,ZFP91,KDM5B,SAFB2,ARHGAP35,HNRNPLL,CAMTA2,MXD1,STAG1,ZNF280B,ZNF263,SMAD4,HNRNPK,TCF7L2,RBFOX2,CTCF,PATZ1,NONO,KAT7,ZNF766,DNMT1,ZFX,ETV6,UBTF,ZFP91,ZBTB26	30,44,50,54
chr1	244653998	244654038	ATF4,HBP1,ZNF263,ATF2,CEBPG	24,43,46
chr1	244696127	244696145	ATF2,ATF7,JUND	43
chr1	244730491	244730657	EGR1,MAX,HNRNPLL,ZFX,FUS	36,40
chr1	244796972	244797077	TEAD1,RAD21,MAX,CTCF,STAG1,SMC3,ARID3A,SFPQ	33,42,44
chr1	244801360	244801512	KAT8,STAG1,KLF16,RAD21,SMC3,XRCC5,CTCF,MBD1,RREB1,REST,PATZ1,ZNF281,GATAD2A,ARID3A,TFAP4,TCF7L2,HDAC2,ZKSCAN8,BHLHE40,TCF7,FOXA3,ARID4B,CEBPB,UBTF,TFE3,CEBPG,KDM1A,JUND,SOX6,NCOR1	4,10,42,44,57
chr1	244817483	244817904	ADNP,SFPQ,UBTF,GABPB1,ZBTB26,HDAC2,ZHX1,FOXP4,NCOR1,ZNF384,SOX6,FOXJ3,MGA,KDM1A,HMG20A,ZNF644,GATA2,ARID4B,GATAD2A,KAT8,TFAP4,MAX,TCF7L2,TEAD1,ESRRA,FOXK1,SMAD4,ZNF12,ETS1,EHMT2,NCOA2,CREM,CREB1,ARID3A,ATF1,KAT8	3,4,18,37,49,61
chr1	244833356	244834228	ZNF281,ZNF121,MGA,PHF21A,TFAP4,CEBPB,CEBPG,ZMYM3,NR2F1,CEBPG,FOXJ3,NCOR1,PHF21A,NFIC,NONO,FOXK2,E2F8,FOXA3,GATAD2A,TCF7L2,IRF2,ETV5,TEAD1,CREM,TCF7,NCOA2,SOX6,LCOR,THRA,FOXP4,MYBL2,HDAC2,ETS1,HMG20A,JUND,TEAD4,ARID3A,RBPJ,RAD21,ZNF384,ZNF511,KDM1A,ELF1,HMG20B,TBP,REST,STAG1,TFE3,XRCC5,ZNF232,PATZ1,GTF2F1,CBX5,POLR2A,POLR2AphosphoS5,ZKSCAN1,POLR2G,KLF6,KDM1A,MAX,POLR2A	32,46,55
chr1	244834395	244834527	NR2F2,CHD4,POLR2A,RBM22,ZC3H4,POLR2G,NFE2	23,25,28,34
chr1	244834698	244835534	ZBTB34,PRDM10,ZC3H4,POLR2AphosphoS2,IRF2,RBM22,HNRNPH1,HNRNPL,IRF1,ZZZ3,POLR2A,HINFP,U2AF2,GATA2,ZSCAN29,KDM5B,ZNF232,SAFB2,NFRKB,MGA,RBFOX2,MAFK,BRD4,MAFF,POLR2AphosphoS5,TBP,FIP1L1,POLR2G,U2AF1,ELK1,GTF2F1,REST,MYBL2,YY1,ZHX1,GATAD2A,XRCC5,TBL1XR1,ZFX,NR2F6,HMG20B,HDAC2,TFDP1,ZC3H4,KDM4B,HMG20A,ZNF740,MTA1,FOXA3,NRF1,FOXK1,RBPJ,CEBPG,PRDM10,THRA,FOXJ3,NCOR1,CEBPB,TCF7,SIN3A,IRF2,PHF20,PHF21A,HNRNPLL,FOXP4,GMEB1,KLF16,KAT8,SOX6,EGR1,RBM22,HNRNPUL1,ERF,HIVEP1,SMAD3,ZFP1,KLF6,ESRRA,UBTF,ZNF263,SMAD4,TCF7L2,SMAD1,HNRNPK,ETV5,MAX,GABPB1,ZBTB26,ZFP91,ZNF281,ZSCAN29,NONO,NCOA2,ZNF280B,USF1,TFE3,PCBP1,POLR2A,RBM39,ZNF143,TAF15,GABPA,MEF2A,HBP1,POLR2AphosphoS5,ELF1,ZFP36,CCAR2,ZBTB7A,FUS,TCF7,FOXK1,HNRNPUL1,PATZ1,FOXA3,GMEB1,BHLHE40,ZBTB2,ZNF639,ZNF431,ZFP1,TFDP1,KLF6,GABPB1,E2F4,SMAD4,MLX,E2F5,SIN3A,PHF20,RBFOX2,TAF15,RBM39,MNT,ZFP91,RELA,MXD1,KDM5B,HIVEP1,IRF2,TCF7L2,EGR1,UBTF,MGA,KAT8,NCOA2,TFE3,MEF2A,RBPJ,ATF6,CBX1,NONO,SMAD1,ZNF124,POLR2A,AGO1,HDAC1,ZHX1,TEAD1,E2F8,SKIL,MEF2D,SMAD3,ZNF83,POLR2G,MEIS2,ARID4B,NFRKB,CAMTA2,KLF16,ZNF3,PATZ1,CTCF,HNRNPK,ZNF121,FOXK1,MAX,GMEB1,GATA2,TEAD4,GABPB1,ZNF639,E2F4,HNRNPLL,ZNF224,FOXA3,CEBPG,YY1	12,40,50,52
chr1	244835693	244835860	UBTF,AGO1,NONO,HNRNPK,HDAC1,RBFOX2,ARID4B,ZNF253,PTBP1,MXI1,E2F8,POLR2G	11,17,24,36,54
chr1	244837763	244837832	POLR2G,ZFX,HOMEZ,POLR2AphosphoS5,RBM22	4,23,34
chr1	244838629	244838869	POLR2AphosphoS5,RBM22,POLR2G,RBFOX2,ZNF644	22,23
chr1	244839826	244840025	POLR2AphosphoS5,ZNF7,RBFOX2,POLR2AphosphoS5	12,23
chr1	244840347	244840709	POLR2G,RBFOX2,RBM22,RBFOX2,MAFK	23,52
chr1	244841656	244841856	POLR2AphosphoS5,RBM22,POLR2G,POLR2AphosphoS5	23
chr1	244843301	244843360	RBFOX2,HNRNPL,POLR2G,RBM22,POLR2AphosphoS5	23
chr1	244844278	244844320	RBM22,POLR2AphosphoS5,POLR2G	23
chr1	244850660	244850823	POLR2G,RBM22,RBFOX2,POLR2A	23
chr1	244852868	244853020	POLR2AphosphoS5,POLR2AphosphoS2,POLR2A,RBM22	23
chr1	244854955	244855586	RBFOX2,POLR2A,POLR2G,RBFOX2,RBM22,RBFOX2,RBM22	23
chr1	244856485	244856550	FUS,RBFOX2,POLR2G	11,62
chr1	244857959	244858073	MAFK,MAFF,RBM22	52
chr1	244862860	244864153	HDAC1,FOXK1,IRF2,KDM1A,ARID4B,RBPJ,TFE3,ZKSCAN8,ERF,SOX6,MXD1,KAT8,ZFP1,HDAC2,ETV6,ZFX,PRPF4,SIN3A,MXI1,HMG20A,ZNF281,CHD2,TGIF2,SIN3B,SAFB2,FOXK1,ELF1,ATF7,TCF7,ATF2,GABPA,CREB1,JUND,THRA,CREM,TCF7L2,ETV5,GABPB1,FOXP4,CEBPB,CEBPG,GMEB1,ELK1,KAT8,PATZ1,ZNF217,MBD1,HCFC1,SMAD4,CBFB,AGO1,ZNF766,HMG20A,E2F4,ZNF639,ZNF281,NCOR1,E2F1,USF1,ZBTB2,E2F8,MGA,MXI1,NR2F2,MAX,BHLHE40,NFYA,EGR1,TFDP1,SIN3B,MEIS2,MNT,ZFX,TAF15,DNMT1,HNRNPLL,ZNF431,YY1,ZNF740,POLR2G,NONO,HNRNPK,REST,TARDBP,AGO1,POLR2A,PHF20,HNRNPLL,RBFOX2,POLR2G,POLR2A,PHF20,ZC3H4,HNRNPL,RBFOX2,MXD1,SRSF1,HNRNPL,ZNF511,NFE2L1,SRSF1	2,12,30,36,43
chr1	244864365	244865381	MTA1,NCOA1,ZFX,ZFP91,KDM5B,ZNF318,RBM39,TAF15,RBFOX2,ZNF146,ZNF589,CHCHD3,UBTF,MEF2D,GATA2,ELK1,STAG1,TEAD2,SMAD3,TCF3,POLR2G,BRD4,MEF2A,SIN3A,TFE3,ZNF124,HINFP,ZHX1,MAX,POLR2AphosphoS5,KDM4B,SMAD4,IRF2,E2F5,NONO,HCFC1,ZZZ3,FOXA3,GABPB1,E2F8,TEAD4,CEBPG,ARID4B,MNT,KLF16,GMEB1,TFAP4,TCF7L2,HIVEP1,MXI1,CBFB,TEAD1,ZNF263,E2F4,KAT7,CREB1,FUS,NRF1,HNRNPLL,NFYA,RBM39,RBFOX2,E2F1,TAF15,ZFP91,NCOA2,RREB1,TFDP1,LCOR,THRB,EGR1,CBX5,ZBTB2,ZNF121,SFPQ,PRDM10,ZNF644,BCL6,MAX,ZNF511,PATZ1,ZNF281,CBX1,TBL1XR1,KDM4B,ZNF639,REST,ERF,GATAD2A,ELF1,ZFX,ZKSCAN8,BRD4,SMAD4,ZHX1,MGA,HINFP,KAT8,YY1,KLF6,ZNF7,FOXA3,TGIF2,FOXP4,RBPJ,ZBTB34,NONO,IRF2,E2F8,ARID4B,GABPB1,TBP,ESRRA,GMEB1,POLR2AphosphoS5,MXI1,TCF7L2,TEAD1,POLR2A,POLR2G,KAT7,MYBL2,PHF8,RBPJ,KDM1A,FOXP4,NFIC,RBM22,MYBL2,ZC3H4,NFIC,ZSCAN29,ZC3H4	2,17,37,42,50
chr1	244869318	244869782	ZFX,MTA1,ZC3H4,ZSCAN29,ARID4B,FOXP4,CREM,LCOR,CEBPG,CEBPB,GATAD2A,HMG20A,ELF1,SOX6,IRF2,NR2F6,KDM1A,ZMYM3,ADNP	10,12,28,37,49,51
chr1	244918939	244918985	MAX,EGR1,UBTF	61
chr1	244969584	244970516	GATAD2A,BHLHE40,MXI1,RFX1,NRF1,KDM1A,TEAD4,TBP,NR2F2,MYBL2,POLR2A,XRCC5,ZNF639,GATAD2A,ARHGAP35,ARID4B,POLR2AphosphoS5,HBP1,MBD1,ZBTB26,HDAC1,TGIF2,ESRRA,NCOA1,TFDP1,HNRNPLL,TEAD4,ZFP91,RBPJ,UBTF,SRSF1,ZNF707,RBM39,AGO1,GMEB1,MGA,RBFOX2,MYBL2,ZC3H4,POLR2G,TGIF2,MTA1,E2F8,SFPQ,ARID4B,PHF8,IRF9,ZFX,KLF6,SIN3A,EGR1,CEBPG,SOX6,XRCC5,POLR2A,RBM22,CEBPB,ZNF589,PHF21A,KDM5B,KAT8,HIVEP1,RBPJ,HNRNPL,GABPB1,ZHX1,NONO,BRF2,ZFP91,ZNF124,UBTF,PCBP1,HDAC2,ZNF217,MAX,E2F4,TCF7L2,AGO1,ZNF263,ZBTB7A,PATZ1,SFPQ,SMAD4,RBM39,RBM22,GABPB1,YY1,ZFX,ZNF143,RBFOX2,RFX1,SIN3A,ZFP91,POLR2A	9,18,23,24,30,42,54
chr1	244970792	244971387	ZNF263,ZNF281,PATZ1,MAZ,SMAD4,HNRNPK,E2F4,TFDP1,CBFB,CTCF,ZNF740,KLF16,NRF1,NCOR1,CCAR2,ARID4B,PHF8,GATAD2A,KDM1A,TAF15,GABPB1,SFPQ,HNRNPUL1,CEBPG,EGR1,RBM39,ZNF644,MAX,ZNF639,E2F5,MYBL2,SMAD3,MTA1,TCF3,MXI1,STAT5B,NONO,REST,KDM4B,ZBTB49,RBFOX2,ZC3H8,GMEB1,MXD1,ZFX,PHF20,ZBTB7A,SOX6,SRSF1,ZBTB34,TEAD4,ZFP91,KDM5B,ZNF263,NFRKB,ARHGAP35,UBTF,SAFB2,ETV5,HNRNPLL,TFAP4,PRDM10,FOXK1,ERF,CREB1,ZNF281,FOXA3,PATZ1,TEAD1,PTBP1,HDAC2,LCOR,HCFC1,ZNF280B,KAT8,CREM,YY1,HOMEZ,ZNF217,ATF1,IRF2,NR2F1,NRF1,BRD4,HNRNPL,HINFP,ZHX1,CBFB,TFE3,ATF3,BCL6,NR2F2,ZNF3,KLF13,ZZZ3,TBP,FIP1L1,ZNF589,ESRRA,HBP1,POLR2AphosphoS5,ZNF431,RNF2,PHF21A,EGR1,HIVEP1,NONO,GABPB1,POLR2A,TAF15,KLF16,MYBL2,SRSF1,HNRNPLL,POLR2G,E2F8,MTA1,UBTF,MGA,KAT7,RBFOX2,HBP1,ZFX,POLR2A,ZNF511,ZBTB8A	2,10,25,44,60
chr1	244999445	244999475	JUND,ATF2,ATF7	43
chr1	245042817	245042895	THRB,ESRRA,NR2F6,HOMEZ,STAG1,RAD21,THRA,CTCF,NR2F1,SMC3,TEAD1,LCOR,NR2F2,IRF2,TEAD4,FOXA3,ZNF217	27,44
chr1	245045184	245045911	MEF2D,ADNP,ZNF263,TEAD1,DPF2,ZFP91,CEBPG,POLR2A,ETS1,ZNF217,XRCC5,SFPQ,SOX6,RBPJ,E2F4,ZNF511,KDM1A,GATAD2A,EHMT2,LCOR,IRF2,MGA,HDAC1,NR2F1,CREM,CBX5,ZKSCAN1,ARID4B,ZBTB26,NR2F6,HMG20B,RREB1,DPF2,HDAC2,FOXP4,HOMEZ,FOXA3,NFYA,FOXA1,SMAD4,SMAD3,ZNF644,PHF21A,NR2F2,BCL6,FOXK1,MYBL2,MEIS2,YY1,ZFP36,TCF7L2,REST,KDM1A,POLR2A,POLR2AphosphoS5,TBP,POLR2G,MGA,SMAD4,PHF21A	28,42,55
chr1	245060704	245061153	USF1,CEBPB,TFE3,CEBPG,RREB1,STAG1,GMEB1,NFYA,ZBTB26,ESRRA,MAX,EGR1,SRF,HMG20B,GABPB1,SMAD4,FOXP1,CREM,PATZ1,ARID3A,GATA2,MBD1,LCOR,TCF7,TCF12,HDAC2,FOXK1,FOXP4,NFIC,MLX,FOXJ3,KAT8,BCL6,TCF7L2,SOX6,THRA,FOXA3,NCOA2,HOMEZ,NR2F2,ZBTB40,PHF21A,ZNF511,ETV5,KDM1A,NR2F1,ARID4B,NCOR1,MYBL2,NR2F6,GATAD2A,ERF,TFE3,TEAD1,REST,MGA,NCOA1,FOXA1,CEBPG,RREB1,HDAC1,RFX1,DPF2,ZNF217,E2F4,FOXK2,TFAP4,STAG1,ZBTB34,HNRNPL,SMAD3,EHMT2,GABPB1,HDAC2,LCOR,CHD4,HOMEZ,KDM1A,NCOR1,ERF	6,10,12,28,46,47,49
chr1	245079210	245079230	SMC3,CTCF,RAD21,STAG1	44
chr1	245085899	245086078	ETV5,GABPB1,RREB1,KDM1A,ZNF644,FOXP4,HOMEZ,NR2F6,MGA,SMAD4,ZHX1,HDAC2,SOX6,BCL6,USF1,FOXA3,CEBPG,MAX,FOXK1,HMG20A,KLF16,TFE3,MNT,ARID4B	10,22
chr1	245086579	245086754	CEBPG,CEBPB,TEAD1,TEAD4,KDM1A	28,46
chr1	245091456	245091494	JUND,ATF2,ATF7	43
chr1	245091801	245092237	NR2F2,TEAD1,RBPJ,BCL6,CEBPG,NCOA2,TFAP4,TCF7L2,LCOR,TFDP1,SKIL,ZNF217,SOX6,MAX,KLF16,ZNF511,HMG20A,MBD1,EGR1,PHF21A,ARID4B,NR2F6,TFE3,MEF2D,NR2F1,THRA,MGA,FOXA3,USF1,FOXK1,ERF,ETV5,GABPB1,YY1,HDAC2,E2F8,HOMEZ,FOXP4,MAFK,MYBL2,SMAD4,REST,KAT8,ZFX,HINFP,POLR2G,ZBTB26,KAT7,POLR2A,GATAD2A,MLX,JUND,ZZZ3,ZNF318,TFE3,MGA,ERF,ETV5,KAT7	3,49,60
chr1	245095093	245095375	THRB,NCOR1,ZNF644,ATF4,CEBPG,ZBTB8A,MAX,THRA,NCOA2,CEBPB,ETV5,TBL1XR1,ELF1,CBX5,FOXJ3,KAT8,ZFP91,SOX6,TCF7L2,SKIL,HDAC2,ERF,BCL6,FOXP4,TEAD1,GABPB1,SMAD4,EGR1,TFE3,FOXA3,HMG20A,PATZ1,KAT7,RBPJ,ZNF217,GATAD2A,BHLHE40,DPF2,LCOR,MTA1,ZFX,UBTF,NCOR1,TBL1XR1,KAT7	12,14,16,46,47
chr1	245096533	245096642	LCOR,RREB1,ZNF217,NR2F6,MAX,ETV5,IRF2,NR2F1,FOXA3,SMAD4,DPF2	37
chr1	245096855	245096871	TOE1,USF1,RAD51	31
chr1	245106888	245107947	ZNF253,ZMYM3,ZNF3,HDAC2,ADNP,ZNF12,ERF,CEBPG,FOXK1,FOXP1,ZC3H8,KDM1A,ZNF24,CHD4,NCOR1,FOXA3,SOX6,ESRRA,JUND,ETS1,ATF7,JUN,ATF2,ELF1,CREB1,KLF6,ATF1,ZNF217,HOMEZ,CREM,GATAD2A,ZHX1,MGA,GABPB1,MTA1,NRF1,POLR2G,NCOR1,EGR1,MEF2D,RBFOX2,PRDM10,DPF2,ZC3H8,IRF2,KLF16,KDM5B,CREM,HINFP,ZNF217,ZSCAN29,KLF6,FOXP4,ZFX,GATAD2A,ZNF143,PATZ1,SOX6,MGA,PHF21A,NR2F6,THRA,NFYA,XRCC5,HNRNPLL,MYNN,ZNF232,POLR2AphosphoS5,MTA1,POLR2G,POLR2A,HMG20B,LCOR,RBM39,BCL6,HNRNPL,UBTF,NRF1,SMAD4,DPF2,HINFP,RBFOX2,ZSCAN29,STAG1,CTCF,RAD21,HNRNPLL,ZFP91,POLR2G,RBM39,ZBTB7A,ZBTB34,ZNF263	9,43,44,56,59
chr1	245153131	245153233	SMC3,RAD21,CTCF,STAG1,PATZ1	44
chr1	245153788	245153885	KDM5B,RBM39,USF1,CBX2	36,61
chr1	245154089	245154269	TAF15,RBM39,MGA,GABPB1	8
chr1	245154421	245154470	PATZ1,TCF7L2,SOX6,BCL6	10,46
chr1	245154628	245154729	GABPB1,MAX,TFDP1,RNF2	36
chr1	245156402	245156929	RBM39,SAFB2,TAF15,UBTF,TFDP1,GABPB1,ZFP91,HNRNPLL,BCL6,XRCC5,AGO1,ZNF263,HBP1,SMAD4,STAG1,RBM39,CTCF,LCOR,ZNF232,RAD21,ZNF740,E2F4,PATZ1,KDM5B,FUS,AGO1,GABPB1,ZFP91	26,41,50,61
chr1	245157233	245157454	ZNF263,FOXP4,HDAC2,TCF7L2,CBFB,GATA2,FOXA3,TCF7,BCL6,KDM1A,HMG20B	3,12
chr1	245186563	245186607	ATF2,CREB1,ATF7	43
chr1	245245448	245245486	TFAP4,FOXA3,SMAD4,ZNF7	4,27,62
chr1	245258411	245258798	ZFX,UBTF,ZNF644,SMAD4,CEBPG,SFPQ,MLX,EGR1,ARID3A,MGA,KLF16,ZFP91,RREB1,PHF21A,GATAD2A,FOXA1,NR2F6,HDAC2,NCOA2,NCOR1,ZNF217,FOXP4,FOXA3,TCF7L2,ZBTB34,THRA,BCL6,HMG20A,MEF2D,NR2F2,TCF7,SOX6,TEAD1,LCOR,HDAC1,TEAD4,E2F8,NFIC,CREM,KDM1A,FOXJ3,HMG20B,KAT8,KLF16,KDM1A,RBM39,ZNF740	42,56
chr1	245266261	245266303	MAFK,MAFF,ZNF7	52
chr1	245277445	245277476	RAD21,STAG1,CTCF	44
chr1	245301191	245301339	MGA,MAX,ETV5	36
chr1	245363978	245364222	ZNF263,RAD21,CTCF,SMC3,STAG1,MAX,ZFX,ZBTB7A,PATZ1,ZNF224	37,41,44
chr1	245380975	245381010	ZNF384,SMC3,CTCF,RAD21,STAG1	44
chr1	245402049	245402125	MAX,ZFX,POLR2G	30
chr1	245402310	245402432	HDAC2,POLR2G,FOXP4,NR2F6,ARID4B,TCF7,PHF21A,LCOR,SOX6,NR2F2,KDM1A	12,23,25
chr1	245458411	245458445	CEBPG,CEBPB,ZNF644	46
chr1	245463374	245463651	KDM5B,ZNF146,EGR1,ZSCAN29,ZBTB34,TCF7,NR2F2,CTCF,STAG1,MAX,NCOR1,UBTF,BCL6,ZNF217,MGA,RAD21,FOXP4,NR2F6,E2F8,ELF1,TCF7L2,ETV5,NR2F1,HOMEZ,ZNF124,SMAD3,SOX6,HDAC2,LCOR,SRF,ERF,SMAD4,PHF21A,ARID4B,THRA,CEBPG,GATAD2A,KDM1A,YY1	32,37
chr1	245467999	245468049	TCF7L2,BCL6,ZNF281,TCF7	12,25
chr1	245476308	245476322	ATF7,ATF2,JUND	43
chr1	245516309	245516375	MBD1,RAD21,STAG1,CTCF,SMC3	44,57
chr1	245520907	245520938	JUND,ATF2,ATF7	43
chr1	245558215	245558291	USF1,NCOR1,TFE3,ZNF644,TEAD1	46,57
chr1	245649168	245649379	SMAD4,TCF7L2,BCL6,EGR1,FOXA3,TCF7,STAG1	12,50,59
chr1	245702201	245702223	RAD21,STAG1,CTCF	44
chr1	245811071	245811286	POLR2AphosphoS5,KAT8,SFPQ,TEAD4,TEAD1,ZNF644,ARID4B,TFE3,RREB1,RFX1,MAX,SMAD4,FOXK1,TGIF2,CEBPB,NCOA1,MEIS2,CEBPG,ZNF217,FOXP1,BCL6,RBPJ,LCOR,FOXP4,PHF21A,TFDP1,KAT7,IRF2,SOX6,TFAP4,TCF7,HDAC2,E2F8,DPF2,KLF16,HMG20A,GATAD2A,HOMEZ,NR2F2,FOXA3,ETS1,MEF2D,KDM1A,NCOA2,TCF7L2,MEF2A,FOXA1,FOXK2,ZKSCAN8,ARID3A,FOXJ3,TCF12,SMAD3,GATA2,CREM,NCOR1,NFIC,ZFP1	10,42,59
chr1	245823212	245823277	TEAD1,SOX6,CEBPG,CEBPB,ZNF281	46
chr1	245857184	245857512	ZSCAN29,NCOA2,POLR2AphosphoS5,POLR2G,POLR2A,SOX6,MEF2D,DPF2,ESRRA,TCF7L2,FOXP4,GATAD2A,TEAD4,TEAD1,IRF2,HOMEZ,FOXA3,ZSCAN29,RBPJ,ZNF644,ELF1,SMC3,CTCF,MGA,STAG1,MAX,ETV5,GABPB1,THRA,SMAD4,RAD21,BHLHE40,THRB,ZNF124	44,55
chr1	245888991	245889044	SMC3,CTCF,STAG1,CEBPG	44
chr1	245910839	245910864	CEBPG,GATAD2A,CEBPB	46
chr1	245963839	245963844	PATZ1,FOXA3,SOX6	10,51
chr1	246003327	246003363	STAG1,SMC3,CTCF,RAD21,ARID3A,GATA2	12,44
chr1	246012452	246012463	ERF,CTCF,STAG1,SMC3,RAD21	32,44
chr1	246078779	246078857	TCF7L2,NCOA2,GATA2,TCF7,ETV5,HOMEZ,FOXP4,FOXA3	12
chr1	246081254	246081378	GATA2,NFIC,TEAD1,TCF7L2,TCF7,GATAD2A,FOXA3,SOX6,FOXP4,HOMEZ,FOXP1,HMG20A	12
chr1	246081532	246081577	GATAD2A,TFAP4,FOXP4,HOMEZ,ZFX,THRB	20,27
chr1	246117333	246117416	RAD21,STAG1,HOMEZ,FOXA3,SMC3,CTCF,KAT8	44,60
chr1	246121757	246121773	JUND,ATF7,ATF2	43
chr1	246126770	246126784	JUND,ATF7,ATF2	43
chr1	246153924	246153963	ATF7,ATF2,CREB1	43
chr1	246176526	246176786	MAFK,ZKSCAN8,HDAC1,REST,ARID3A,ZNF511,NCOR1,KAT8,SMAD3,ELF1,RREB1,SKIL,TEAD1,HOMEZ,KDM4B,BCL6,FOXJ3,ERF,FOXK1,NR2F2,FOXA3,E2F8,FOXP4,THRA,KLF16,LCOR,HMG20A,NR2F6,TCF7,TBL1XR1,TCF7L2,NCOA2,CBFB,DPF2,NFIC,CEBPG,SMAD4,CEBPB,ZNF384,ESRRA,EGR1,IRF2,MEF2D,TEAD4,ZNF12,THRB,MGA,PATZ1,KAT7,MLX,TFE3,SFPQ,HDAC2,GATAD2A,ZNF644,GATA2,RAD21,HMG20B,CBX5,ZBTB26,ARID4B,NR2F1,ZFX,CBX1,SOX6,PRDM10,ZNF217,MBD1,IRF9,ZKSCAN1,RBPJ,ETS1,PHF21A,MAX,MEIS2,NFYA,ZFP1,ETV5,KDM1A,ZFP91,ZBTB34,ADNP,ZSCAN29,MTA1,HNRNPL,ZHX1,ZNF766,TFAP4,NCOR1,E2F8	10,37,47,52,59
chr1	246179030	246179274	SOX6,NCOA2,HMG20A,SMAD4,GATAD2A,FOXP4,MGA,BCL6,FOXA3,ETV5,HOMEZ,USF1,ZNF644,FOXP4	10,42
chr1	246188156	246188324	ZNF3,ADNP,RBPJ,RAD21,ARID4B,KDM1A,MLX,ZNF7,STAG1,TEAD1,ETV5,FOXP4,TCF7L2,KDM4B,TEAD4,HMG20A,SMAD4,BCL6,CBX5,NCOR1,ZKSCAN8,CEBPG,THRA,XRCC5,PHF21A,MGA,MAX,KAT8,NCOA2,ARID3A,PRDM10,ZFP1,FOXA3,GATAD2A,SOX6,ERF,HOMEZ,CEBPB,IRF2,ZNF217,NR2F6,LCOR,HDAC2,DPF2,ZNF511,CBX1,PATZ1,ZBTB26,ZNF12,ZFX,ZNF644,SMC3,GATA2,E2F8,ZMYM3,ZNF121,POLR2A,NRF1	10,28,32,55
chr1	246219599	246219967	MEF2D,HIVEP1,MAX,MGA,SOX6,KDM5B,NR2F6,RREB1,PHF21A,THRA,ZFP91,NR2F1,NR2F2,ZNF280B,ZNF224,GMEB1,SMAD4,KDM1A,ERF,XRCC5,CBX5,KAT8,IRF2,SOX6,EGR1,ARID4B,HOMEZ,NCOA2,ZSCAN29,ZKSCAN8,FOXA1,ETV5,PATZ1,TFAP4,FOXA3,LCOR,JUND,ZFP91,MEIS2,STAG1,FOXK1,NFYA,HDAC2,CEBPG	3,25,27,44,49
chr1	246261821	246261841	RAD21,STAG1,CTCF	44
chr1	246280761	246280766	CTCF,RAD21,STAG1	44
chr1	246281800	246281897	KAT8,HDAC2,MYBL2,ZNF644,FOXA3,ZNF12,FOXA1,GATAD2A,MAFF,MAFK,HOMEZ,BCL6	12,52,60
chr1	246450945	246450951	ARID3A,RAD21,CTCF,STAG1,SMC3	44
chr1	246492809	246492822	RAD21,SMC3,CTCF,STAG1	44
chr1	246497493	246497524	HOMEZ,STAG1,GATA2,ARID3A,SMC3,CTCF,RAD21	42,44
chr1	246506841	246506917	PATZ1,KDM5B,HNRNPK,SIN3A	33,36
chr1	246507078	246507906	MEIS2,ZNF740,ZNF766,TARDBP,ZFP91,HBP1,NFYA,XRCC5,CAMTA2,ZNF263,TAF15,UBTF,BRD4,RREB1,SIN3A,HNRNPK,GABPB1,MXD1,ZHX1,NCOA1,SFPQ,SRSF1,EGR1,KDM5B,CBX1,FUS,POLR2A,NONO,POLR2G,GMEB1,KAT7,RBFOX2,HNRNPLL,NRF1,POLR2AphosphoS5,PHF20,ZBTB7A,MGA,MAX,POLR2G,ERF,GMEB1,ZFP91,RBFOX2,HNRNPLL,CREB1,ERF,ATF2,ATF7,KDM1A,ADNP,ZMYM3,CHD4,KDM1A	6,28,43,47,54
chr1	246509020	246509067	CTCF,MXD1,HNRNPL	32,56
chr1	246529503	246529539	MAX,ESRRA,STAG1,RAD21,ZKSCAN1,CTCF	28,50
chr1	246532698	246532726	CTCF,STAG1,RAD21	44
chr1	246558194	246558262	ZNF384,SOX6,CEBPB,TFAP4,NR2F6,SMAD4,ARID4B,CEBPG,NR2F1	12,27,46
chr1	246565935	246567148	CEBPG,KDM1A,ZSCAN29,ZNF644,KDM1A,ZFX,KLF16,HDAC1,STAT5B,KLF6,POLR2G,POLR2AphosphoS5,POLR2A,HBP1,MXD1,TGIF2,MAX,MXI1,MYC,SIN3A,HNRNPL,NR2F6,NR2C2,MNT,FOXJ3,SIN3B,MGA,ARID4B,NRF1,FOXK1,SMAD3,FOXA3,FOXK2,ELF4,HDAC2,CREM,NCOR1,MLX,ELF1,BRF2,GABPA,MEF2A,CREB1,ZBTB40,HCFC1,ERF,CBFB,GABPB1,KAT8,ETV5,NFYA,PHF20,ELK1,FOXP4,STAT5B,ZNF143,SFPQ,RBPJ,ETS1,E2F4,GMEB1,TFDP1,TFAP4,IRF2,E2F8,FIP1L1,THRA,XRCC5,MAX,PRDM10,PHF21A,U2AF1,SMAD1,RBM39,GATAD2A,ZNF639,ARID4B,PATZ1,RREB1,KLF16,ZFP91,SOX6,SMAD4,HOMEZ,BCL6,KAT7,CBX1,ZBTB2,SKIL,ZNF589,TGIF2,HDAC2,LCOR,MLX,STAG1,POLR2G,NRF1,RBFOX2,UBTF,POLR2AphosphoS5,HNRNPLL,FUS,AGO1,ESRRA,YY1,HINFP,HDAC1,ERF,KAT8,POLR2A,NONO,EGR1,GABPB1,KDM5B,GMEB1,KLF13,SAFB2,SOX6,ZFP91,CBX1,KAT7,RBM39,LCOR,CAMTA2,IRF9,ZBTB49,ATF3,ZNF263,RBFOX2,UBTF,HDAC1,HNRNPLL,ZNF280B,KDM5B,SIN3A,TEAD1,ZNF740,PATZ1,TEAD1	2,10,42
chr1	246582352	246583999	ZNF384,HBP1,ZFP91,ARID4B,CTCF,CEBPG,GATAD2A,CEBPB,RBFOX2,XRCC5,SFPQ,ARID4B,NCOA1,GATA2,POLR2G,HDAC2,POLR2A,TCF7L2,RBFOX2,NCOA1,RBFOX2,FOXA3,FOXK2,TOE1,CHD4,POLR2AphosphoS5,TBP,ZNF12,HINFP,ARID3A,MGA,CREB1,GMEB1,ETS1,TFE3,TFAP4,NR2F1,MLX,ZHX1,MYBL2,TCF12,STAT5B,HMG20A,FOXP4,GATA2,THRA,FOXJ3,ATF7,NR2F2,JUND,ZNF511,ATF2,NR2F6,CREM,KLF16,MEF2A,BCL6,TCF7L2,SMAD3,THRB,ETV6,TBL1XR1,NFIC,FOXK1,DPF2,E2F8,ESRRA,KDM1A,SMAD4,NCOA2,MEIS2,ZNF217,ERF,TCF7,ZNF281,ARID4B,FOXA3,LCOR,NCOR1,CBFB,GATAD2A,PATZ1,HOMEZ,SRF,TEAD1,SKIL,HMG20B,SMC3,SOX6,ZNF766,ZNF644,PHF21A,ZKSCAN8,ZFP1,IRF2,ZNF3,MEF2D,CEBPG,KAT8,HDAC2,KDM4B,POLR2AphosphoS5,ELF1,ETV5,RBPJ,SIN3A,CEBPB,REST,RREB1,ZNF12,CHD4,KDM1A,ZNF766,NCOR1,SOX6,GABPB1,RBPJ,MEF2D	6,31,43,44,46,55
chr1	246587712	246587806	MYBL2,ARID4B,SOX6,THRA,ARID3A,GATAD2A,HMG20A,THRB,FOXA3,BCL6,NFIC,NCOA2,TEAD1,SMAD4,FOXP4,KDM1A,NR2F6,JUND,CEBPG	12
chr1	246601457	246601468	RAD21,STAG1,CTCF,SMC3	44
chr1	246608853	246609142	ZNF644,TEAD1,FOXA3,THRB,FOXA1,ZNF217,THRA,EHMT2,CREB1,HOMEZ,BCL6,KDM1A,TFAP4,SMC3,ATF2,EGR1,BHLHE40,NR2F1,CEBPG,NR2F6,MEF2D,USF1,MAX,JUND,MNT,GABPB1,SOX6	4,12,22,27,32,34,36,43
chr1	246642882	246642919	JUND,CREB1,ATF7,ATF2	43
chr1	246689657	246689963	ZNF384,RBPJ,LCOR,TEAD1,ZFP91,E2F4,TFDP1,CTCF,NR2F6,SMC3,ERF,RAD21,XRCC5,GATAD2A,STAG1,ZNF124,E2F8,UBTF,RBM39,LCOR,ERF,GATAD2A,SRSF1	3,6,9,32,44
chr1	246696402	246697049	ZMYM3,MLX,ZNF3,CREB1,HDAC2,ZKSCAN8,ZNF12,ZNF644,ZNF124,KAT2B,BCL6,PHF21A,FOXA3,MEIS2,CREM,TEAD1,HMG20A,ETV5,NCOA2,ARID3A,PRDM10,ZNF639,SOX6,GATAD2A,RREB1,CEBPG,NCOR1,SMAD4,KDM1A,CBFB,BRF2,ERF,KLF6,FOXK1,ARID4B,ZNF121,ZBTB34,THRA,IRF2,KLF16,KAT8,TCF7L2,LCOR,E2F4,E2F8,ZNF217,HOMEZ,NCOA1,TEAD4,CBX5,MGA,SMAD1,STAG1,UBTF,ZKSCAN1,SFPQ,ZNF431,ESRRA,NR2F1,YY1,ZFP91,TFDP1,PHF20,RAD21,NR2F2,RBPJ,GABPB1,XRCC5,IRF9,MTA1,ZNF511,HINFP,BHLHE40,NRF1,NR2F6,RELA,ZNF589,SKIL,NR2C2,PATZ1,SMC3,CTCF,KAT7,HNRNPLL,TGIF2,MAX,ZNF281,CCAR2,ZFX,HBP1,MBD1,PBX2,EGR1,KDM5B,HNRNPL,TARDBP,GMEB1,RBM39,KDM1A,E2F8,ZFP91,HNRNPL,MGA,RBPJ,ZFP91,AGO1	3,38,41,44
chr1	246699173	246699545	HMG20B,NCOA1,POLR2AphosphoS5,ZNF121,TCF7,MEF2D,TCF7L2,NR2F1,MEF2A,HMG20A,KAT8,PHF21A,MGA,FOXK2,NR2F6,SOX6,CBX5,ZKSCAN8,FOXK1,ELF1,FOXA3,ARID3A,CTCF,FOXJ3,NFYA,XRCC5,FOXP4,IRF2,RAD21,STAG1,E2F4,ZNF124,SMC3,GATAD2A,ETV5,ARID4B,HOMEZ,LCOR,SMAD3,CEBPG,SMAD4,ERF,ZFP91,RREB1,ZNF224,ZFX,CBX5,ZNF124	14,32,55,57
chr1	246707645	246707984	CBX1,TEAD1,ETV5,SMAD4,ERF,HMG20A,ZNF644,ZKSCAN8,KDM1A,CBFB,THRA,BCL6,ELF1,IRF2,HOMEZ,GATAD2A,CREM,NCOA2,GATA2,CEBPG,LCOR,RREB1,FOXA3,CEBPB,TCF7L2,MAX,MYBL2,FOXJ3,NCOR1,ZFX,ARID3A,NFIC,SOX6,KAT8,ARID4B,E2F8,KDM1A,MYBL2,NCOR1,ZFX	12,47
chr1	246709360	246709429	CEBPB,CEBPG,ZNF644,ZFX,ZMYM3	11,28,46
chr1	246709946	246710197	ZNF217,ZNF644,ELF1,MEF2D,ESRRA,SMAD4,ETV5,FOXP4,HOMEZ,TEAD1,CEBPG,HMG20B,KDM1A,LCOR,HDAC1,ZKSCAN8,BCL6,NCOA2,HDAC2,FOXJ3,PHF21A,FOXA3,CREM,GATAD2A,MGA,NCOR1,NR2F6,SOX6,GATA2,ARID4B,ARID3A,NFIC,KLF16,DPF2,KAT8,FOXA1,FOXK1,MLX,HMG20A,FOXK2,TCF7L2,THRA,MAFF,IRF2,NFE2,MAFK,SMAD4,KDM1A	33,42,52
chr1	246711747	246712004	KDM5B,ZNF281,HDAC2,FOXA3,TCF7L2,TEAD1,GATA2,SMAD4,ZNF217,ZFX,LCOR,GATAD2A,MAX,EGR1,GMEB1,SOX6,ZNF644,MGA,ZBTB34,MYBL2,EHMT2	4,5,10,57,61
chr1	246723663	246725034	ADNP,GATAD2A,KDM1A,TAF15,CHD4,HDAC2,KDM1A,TFDP1,NR2F2,ZNF253,TAF15,ZNF280B,MAX,HNRNPLL,ZFP91,SOX6,UBTF,KDM5B,HIVEP1,MXD1,GABPB1,POLR2A,ESRRA,ZNF766,E2F4,ZNF224,EGR1,ZBTB2,TFDP1,ZNF431,MAX,NR2F2,MNT,HNRNPLL,CHCHD3,NRF1,E2F1,ZNF263,BRD4,ARHGAP35,UBTF,SOX6,KLF16,CREB1,POLR2AphosphoS5,GABPB1,POLR2A,YY1,GMEB1,NONO,KDM5B,MXD1,POLR2G,ZNF280B,MTA1,TAF15,RBFOX2,MLX,HNRNPK,HIVEP1,ZFX,FUS,ZNF224,XRCC5,KAT7,FOXK1,ZNF124,TEAD4,ERF,KAT8,ZBTB34,ARID2,ZFP91,MEF2D,ATF6,UBTF,RBM39,GABPB1,PATZ1,RBFOX2,ZFX,TGIF2,ERF,POLR2A,ZNF384,ARID4B,KLF16,MAX,ARID2	8,10,27,28,32,54,56,60
chr1	246726311	246726609	HDAC2,NR2F1,NR2F6,GATAD2A,GATA2,CEBPG,BCL6,FOXA3	12,46,49
chr1	246754092	246754101	RAD21,CTCF,ZFX,SMC3,STAG1,TEAD1,ARID4B	3,32
chr1	246782180	246782280	ZNF384,TFE3,NCOA2,TEAD4,SOX6	60
chr1	246789107	246789227	UBTF,AGO1,ZFX,GABPB1	6,11
chr1	246789956	246790159	RBM39,MTA1,RBM39	45
chr1	246801174	246801602	MAX,MGA,ZC3H8,ZSCAN29,NCOA2,ETV5,MTA1,ZNF121,CREM,DPF2,PATZ1,KDM1A,ELF1,PHF21A,LCOR,ZNF217,TFAP4,SMAD4,GATAD2A,TEAD4,HDAC2,GATA2,FOXJ3,HMG20B,SOX6,ZNF263,TEAD1,ZSCAN29,RAD21,CEBPG,FOXP4,BCL6,NFIC,REST,ZNF766,E2F4	6,14,27,32,47,55
chr1	246805331	246805447	CEBPB,HMG20A,GATAD2A,CEBPG,FOXA3,SMAD4,TEAD1,SOX6,FOXP4,MAFK,MAFF,FOXP1,KDM1A,FOXA1	12,46,52
chr1	246809665	246809688	CTCF,STAG1,XRCC5,RAD21	44
chr1	246827539	246827608	GATAD2A,TEAD4,BCL6,TEAD1,ZNF3,HMG20A,SOX6,ETV5	27,46
chr1	246837845	246837900	POLR2G,RBM22,POLR2AphosphoS5	23
chr1	246906986	246907059	GATAD2A,CEBPG,GATA2,SMAD4,JUND,FOXA3,BCL6,ZNF12,PRDM10,HMG20A	10,22,46
chr1	246907607	246907691	GATA2,CEBPG,TFAP4,ARID4B,STAG1,RAD21,ZNF644,CTCF,SMC3	44,55,57
chr1	246920046	246920286	KDM1A,ADNP,ZMYM3,TEAD1,FOXA3,GATAD2A,HDAC2,ARID4B,EGR1,CEBPG,SOX6,ATF7,PATZ1,NCOR1,CEBPB,ZNF384,TFAP4,KDM1A,ARID4B	4,10,28,43
chr1	246930951	246931328	FOXJ3,CREB3,E2F4,ARID4B,ZNF263,TFDP1,MAX,LCOR,ZBTB26,NFYA,STAT5B,BCL6,RNF2,ZFX,THRA,RBPJ,E2F5,SMAD4,YY1,NCOA1,MXD1,UBTF	27,30,38,47
chr1	246931580	246932625	PRPF4,HNRNPK,NCOA1,SAFB2,ZBTB8A,KAT7,UBTF,PHF8,ZNF83,SFPQ,ZFX,RBM39,ETV6,DNMT1,IRF9,ZNF253,HNRNPUL1,REST,STAG1,ZNF318,TAF15,NONO,BRD4,KDM4B,POLR2A,ZFP91,HNRNPK,RBFOX2,CBX5,AGO1,SAFB2,TEAD4,U2AF1,POLR2G,HNRNPL,CEBPG,NCOA2,MEF2D,POLR2AphosphoS5,ZBTB8A,SRSF1,ZBTB2,LCOR,HIVEP1,KLF13,MXD1,ELF4,TBP,XRCC5,NRF1,HDAC2,FUS,KLF6,MBD1,TCF7L2,SMAD3,MAX,PHF20,FOXK1,ZNF639,GATAD2A,ETV5,UBTF,TFE3,ELF1,HNRNPLL,GABPB1,SMAD4,ZNF511,ARID4B,YY1,CBFB,FOXP4,IRF2,GABPA,FOXA3,ZFX,MAZ,RBM39,ERF,PRDM10,HOMEZ,EGR1,RBPJ,SFPQ,ZSCAN29,ZHX1,U2AF2,GTF2F1,NFYA,PCBP1,E2F1,KAT8,ZBTB26,BRCA1,PHF21A,KLF16,TFDP1,CHD2,ZNF124,ZBTB33,E2F8,E2F4,SOX6,KDM5B,E2F5,MGA,SIN3A,HDAC1,MXI1,POLR2G,LCOR,SIN3B,HNRNPL,XRCC5,BRF2,ZNF384,ELF1,HIVEP1,GMEB1,HNRNPLL,SRSF1,ARID4B,ERF,HOMEZ,EGR1,ZNF511,ZSCAN29,KAT8,CREB1,PCBP1,TBL1XR1,HCFC1,ZNF143,MEF2D,GABPB1,SUZ12,ZNF124,ZBTB7A,ELK1,SOX6,HNRNPL,TFAP4,MEIS2,ZNF121,TFAP4,ZNF512	2,4,12,20,30,61
chr1	246947428	246947580	PRDM10,JUND,XRCC5,ZNF644,FOXA3,SMAD4,MGA,FOSL1,ZBTB26,SOX6,GATAD2A,ARID4B,ETV5,IRF2,TFDP1,HDAC2,HMG20A,TEAD1,HOMEZ,RBPJ,ESRRA,LCOR,ZNF217,NCOA2,CEBPG,KAT8,THRA,THRB,MLX,ZNF511,MAFK,MAFF,STAG1	10,52,55
chr1	246971524	246971556	ZFP91,STAG1,SMC3,CTCF,RAD21	50
chr1	247007798	247008473	HNRNPLL,UBTF,XRCC5,PHF8,ZNF511,HDAC1,STAT5B,ZFX,IRF9,ZNF263,ZNF253,POLR2A,HDAC2,NONO,E2F8,POLR2G,RBFOX2,POLR2AphosphoS5,YY1,HNRNPLL,ARID4B,MAX,HBP1,SIN3A,ZFP91,SIN3B,RBM39,TBP,UBTF,E2F4,E2F5,MGA,TFDP1,KAT8,GABPA,TGIF2,ELF1,PCBP1,MXI1,GABPB1,FOXK1,CREM,FOXK2,NFYA,MEIS2,HOMEZ,CREB1,TEAD1,FOXA3,LCOR,PBX2,TEAD4,PHF21A,PHF20,YY1,MGA,CEBPG	13,15,30,37
chr1	247043617	247043647	STAG1,SMC3,RAD21	44
chr1	247055071	247055339	KDM1A,TCF7,GATA2,CEBPG,FOXP4,HDAC2,ZNF12,TEAD4,SOX6,NCOA2,ZNF644,ARID4B,MEF2D,ZNF217,ERF,BCL6,CREM,TCF7L2,HOMEZ,HMG20A,GATAD2A,ELF1,TFAP4,ETV5,LCOR,JUND,SRF,DPF2,NFYA,HDAC2,SOX6	10,34,40,46
chr1	247078421	247079141	ZFX,MXD1,KDM5B,SOX6,TCF7,GABPA,ZFP91,SMAD1,ZNF280B,PHF21A,UBTF,SFPQ,ARHGAP35,RBM39,BCL6,RNF2,KLF16,POLR2A,HNRNPLL,NONO,HNRNPL,RBFOX2,POLR2G,ETV5,POLR2AphosphoS5,FOXP4,ARID4B,SIN3A,E2F4,RBPJ,GABPB1,ELF1,ZFP91,TBP,TFDP1,NFYA,GATA2,HOMEZ,PBX2,GATAD2A,XRCC5,NONO,STAG1,POLR2G,CTCF,RAD21,GATA2,ZNF384,KDM1A	3,6,12,40,44,54
chr1	247079322	247079823	CHD4,NFIC,POLR2AphosphoS5,ZBTB7A,SIN3A,TEAD4,PATZ1,SOX6,TCF7L2,TEAD1,FOXA3,EGR1,TBP,CREB1,ARID4B,ZNF217,MEF2D,NR2F2,ELF1,CREM,HOMEZ,GATA2,PHF21A,CEBPG,IRF2,MYBL2,GATAD2A,ATF1,POLR2A,ETS1,CEBPB,TFE3,NCOA2,FOXP4,ETV5,BCL6,SMAD4,MLX,CBFB,ZBTB26,NR2F6,MGA,HMG20A,SMAD3,BRD4,NR2F1,MAX,ARID3A	10,27,32,55
chr1	247103969	247104567	ELF1,GABPA,KDM4B,GABPB1,TARDBP,RBFOX2,HNRNPLL,ZNF121,ZFP91,UBTF,ZNF3,ZNF224,KAT7,TAF15,CAMTA2,KLF6,DNMT1,RBM39,SRSF1,MEF2D,ZNF280B,BRD4,SFPQ,ZNF83,U2AF2,BRF2,ZFX,U2AF1,GMEB1,SMAD1,EGR1,ZNF766,HIVEP1,NR2F2,MXD1,IRF9,HDAC1,NONO,HNRNPL,ZNF707,GATAD2A,POLR2G,KDM5B,ETV6,PRDM10,ARID2,POLR2A,POLR2AphosphoS5,KAT8,ZBTB26,SIN3A,HBP1,RBFOX2,HNRNPLL,ZNF511,KLF16,ARID4B,UBTF,GABPB1,HDAC2,REST,MAX,TBP,MGA,ELK1,ELF4,ERF,E2F5,NCOA2,ZFP91,AGO1,TAF15,PHF21A,ETV5,SIN3B,PHF20,SOX6,ELF1,E2F4,YY1,ZBTB40,MXI1,SMAD4,TCF7L2,XRCC5,GABPA,E2F8,E2F1,PCBP1,TFDP1,PATZ1,NFYA,RBPJ,FOXP4,ATF2,ZZZ3,CREM,HOMEZ,ATF7,FOXA3,GATAD2A,PBX2,GATA2,MEIS2,CEBPG,CREB1,BHLHE40,ZFX,THRB,NR2F6,IRF2,USF1,TFE3,THRA,LCOR,JUND,SRF,POLR2G,POLR2AphosphoS5,ARID4B,HDAC2,MAX,NR2F2	12,18,37,43
chr1	247111696	247112497	ZBTB7A,SMAD1,EGR1,PHF8,E2F8,REST,HBP1,HNRNPLL,THRA,POLR2AphosphoS5,RBFOX2,PHF20,CBX1,FOXK1,POLR2G,MAX,ELF1,SMAD1,BCL6,ZNF431,KLF6,CEBPG,TFDP1,MLX,ETV5,ZNF511,UBTF,SMAD4,SIN3A,LCOR,GABPA,FOXA3,ELK1,POLR2A,ZFX,NONO,BRD4,ZNF253,GABPB1,PATZ1,ERF,KLF16,TFE3,KAT8,GATAD2A,SFPQ,ARID4B,EGR1,HDAC2,HIVEP1,ZSCAN29,KDM5B,SAFB2,IRF9,PTBP1,CBFB,ZNF280B,E2F8,PCBP1,ZNF224,MTA1,MXD1,HNRNPLL,ZNF707,MEF2D,GMEB1,KDM4B,HNRNPL,ARID2,RBFOX2,KAT7,UBTF,LCOR,ZNF639,TAF15,ARHGAP35,HDAC1,E2F4,RBM39,ETV5,ZFX,RNF2,NONO,GABPB1,POLR2A,MAX,ERF,MLX,ZNF232,SOX6,ELK1,BRD4,FOXJ3,MGA,KLF16,ARID4B,ZZZ3,POLR2G,ZBTB34,KLF6,PHF21A,ZFP1,TFAP4,KDM5B,ZFP91,HNRNPK,NFYA,FOXP4,KAT8,MTA1,BRF2,GMEB1,HNRNPL,UBTF,TAF15,HDAC1,ARID4B,ZNF263,SMAD4,PHF21A,MLX,PATZ1,TFAP4,MEIS2,TFE3,PBX2,FOXP4	10,13,35,54
chr1	247113175	247113865	POLR2AphosphoS5,SIN3A,POLR2G,ZBTB7A,ZFX,STAG1,CTCF,POLR2A,PRDM10,ETV5,PATZ1,NRF1,ZKSCAN8,SMAD4,JUND,DPF2,ATF7,CBX5,KAT8,TGIF2,TFDP1,ZNF639,RBPJ,HOMEZ,ESRRA,ARID4B,GATAD2A,CEBPG,ZNF217,NFYA,ERF,E2F4,LCOR,SKIL,ZNF511,ZNF263,TEAD1,XRCC5,E2F8,GABPB1,MAX,RNF2,HDAC2,ETV5,DPF2,KLF16,CBX5,MGA,THRA,BCL6,FOXJ3,ZNF740,KLF6,SMAD4,MGA,PHF21A,NR2F6,KLF6	30,32,37,43,55
chr1	247114161	247114253	HNRNPL,TFAP4,ZNF217	2,11
chr1	247118995	247119137	ESRRA,PATZ1,NR2F6,EGR1,STAG1,RAD21,CTCF,ARID4B,SMC3,RBM39,HNRNPL	11,27,44,50
chr1	247210377	247211015	THRA,PATZ1,EGR1,ELF1,YY1,GABPA,SMAD4,HNRNPK,ETV5,ZNF124,RBM39,GABPB1,HNRNPLL,SAFB2,UBTF,MGA,KDM5B,HIVEP1,MXD1,TAF15,ARHGAP35,IRF9,ZNF232,SOX6,ERF,TARDBP,ZFP91,CAMTA2,ZNF280B,ELF4,YY1,EGR1,TCF7L2,HDAC1,RBM39,GABPB1,MBD1,UBTF,ZNF217,ZNF766,NR2F6,GMEB1,MTA1,MAX,TFE3,POLR2A,NR2F2,NONO,HBP1,POLR2AphosphoS5,POLR2G,TFAP4,ZNF224,ZFX,RBFOX2,SOX6,TBP,SIN3A,PHF20,HDAC2,KAT8,TGIF2,MXI1,ARID4B,SIN3B,E2F5,E2F4,TFDP1,ELF1,GABPA,GABPB1,NFYA,CREB1,CREM,HOMEZ,IRF2,PBX2,NR2F6,MEIS2,ATF1,ZFX	30,37
chr1	247268584	247268608	CTCF,STAG1,RAD21	44
chr1	247324394	247324487	CEBPB,CEBPG,ATF7,JUND,ATF2	43,46
chr1	247325073	247325177	NR2F1,TFE3,USF1,TCF7L2,NR2F6,GATAD2A,SOX6,ZNF217	12,27,31
chr1	247330720	247330821	ZFP91,MAX,IRF9	14
chr1	247331091	247331673	SOX6,TAF15,CBFB,GABPB1,ZFP91,KLF16,MTA1,HNRNPLL,ZNF217,ARID4B,EGR1,HBP1,ZNF263,KLF6,SOX6,POLR2AphosphoS5,GATAD2A,POLR2A,CAMTA2,UBTF,KDM5B,MAX,TAF15,POLR2G,NONO,RBFOX2,ZFP91,RBM39,ZNF263,GABPB1,KLF6,POLR2A,CAMTA2,GATAD2A,MAX,RBFOX2,POLR2G,ETV5,RBM39	8,33,47
chr1	247331846	247332578	POLR2G,E2F4,YY1,UBTF,ETV5,POLR2AphosphoS5,RBM39,GABPA,GABPB1,ELF1,HCFC1,ERF,KAT8,ARID4B,PATZ1,ZNF281,NONO,TAF15,ZFX,POLR2G,SRSF1,ZNF740,PATZ1,HNRNPK,ZNF217,TCF3,ARID4B,ZNF12,GABPB1,ZNF589,E2F8,GMEB1,EGR1,STAT5B,ZC3H4,TGIF2,ELF1,MGA,HOMEZ,RBFOX2,ZFX,TFE3,UBTF,MAX,KDM5B,ESRRA,KDM4B,ZNF253,IRF1,ETV5,MLX,ZNF232,HDAC2,KAT7,TFDP1,CHCHD3,ZBTB26,ZNF263,MXD1,ZNF280B,HNRNPLL,DMTF1,ZNF431,NRF1,SAFB2,HIVEP1,EGR1,SRSF1	6,54
chr1	247345865	247346218	MAX,KDM1A,E2F8,TBP,ETV5,SMAD4,ZNF217,CEBPG,SOX6,FOXP4,FOXP1,GATAD2A,THRA,SMAD3	10,35,56
chr1	247372809	247372935	RBM39,MAFK,SRF,TEAD4,MAFF,LCOR,ERF,ELF1,SMC3,CTCF,RREB1,XRCC5,ARID4B,HDAC2,ETV5,MBD1,GABPB1,RAD21,SMAD3,STAG1,KAT8,CBX5,SMAD4,UBTF	11,20,32,52
chr1	247390263	247390373	PATZ1,SMC3,CTCF,ZNF263,RAD21,XRCC5,STAG1,GATAD2A,TBP,UBTF,ZKSCAN1	38,44,47,54
chr1	247448202	247448258	YY1,GMEB1,SUZ12,ZNF143,HCFC1,ZNF384,HNRNPLL	13,44
chr1	247487276	247487288	CTCF,RAD21,SMC3,STAG1	44
chr1	247576702	247576721	RAD21,STAG1,SMC3,CTCF	44
chr1	247579130	247579156	JUND,CREB1,ATF2,ATF7	43
chr1	247620050	247620062	ATF2,CREB1,JUND,ATF7	43
chr1	247681484	247681497	CTCF,RAD21,STAG1	44
chr1	247815325	247815354	ATF2,CREB1,ATF7	43
chr1	247952275	247952506	ATF2,ATF7,ATF2,CREB1	43
chr1	247976699	247976725	ATF2,JUND,ATF7	43
chr1	248007960	248007997	MAFK,MAFF,MAFG	52
chr1	248044434	248044455	JUND,CREB1,ATF2,ATF7	43
chr1	248592844	248592965	MAFF,MAFK,ATF2,ATF7,JUND	43,52
chr1	248619093	248619097	SMC3,RAD21,STAG1,CTCF	44
chr1	248622546	248622688	ATF7,ATF2,CTCF,SMC3,STAG1,RAD21	43,44
chr1	248631827	248631862	CEBPB,CEBPG,GATAD2A,JUND,FOXA3	46
chr1	248687020	248687035	SMC3,CTCF,STAG1,RAD21	44
chr1	248696431	248696450	SMC3,STAG1,CTCF,RAD21	44
chr1	248753067	248753332	HNRNPLL,HNRNPL,CHD4,CHCHD3	11,41
chr1	248753802	248753954	CHD4,CREB1,RAD51	31
chr1	248757830	248758251	ZNF384,TFAP4,ZSCAN29,XRCC5,KAT8,LCOR,ZNF644,MGA,ZNF3,TEAD1,CBFB,TEAD4,PHF21A,RBFOX2,TCF7L2,HOMEZ,FOXA3,REST,POLR2G,ERF,ZFX,HMG20A,POLR2A,IRF9,PRDM10,CREM,KDM1A,NCOR1,HDAC2,SOX6,GATAD2A,POLR2AphosphoS5,HNRNPUL1,FOXP4,SOX6	12,42,46,51
chr1	248791182	248791196	SMC3,STAG1,RAD21,CTCF	44
chr1	248807281	248807488	ZHX1,ZNF143,XRCC5,ERF,STAG1,CTCF,MEIS2,SMC3,ZFP91,RAD21,MAFF,RBM39,MAFK,ZNF232	8,44,52
chr1	248812267	248812388	RBFOX2,CTCF,STAG1,RAD21	23,44
chr1	248821290	248821367	LCOR,ETS1,RREB1,JUND,TEAD4,TEAD1	25,60
chr1	248825611	248826844	SRSF1,SAFB2,FOXK2,FOXK1,E2F5,POLR2AphosphoS5,TFE3,HNRNPH1,SRSF1,SAFB2,PATZ1,LCOR,GABPA,PHF20,CREB1,EGR1,MAZ,ERF,ATF1,ZKSCAN1,YY1,ESRRA,GTF2F1,KDM1A,CCAR2,HCFC1,CREM,EGR1,ATF1,NRF1,GMEB1,REST,ZFP91,ZBTB40,ATF3,GABPB1,ELF1,NCOA1,AGO1,HNRNPLL,GABPA,GTF2F1,TAF15,SMAD1,KAT8,BRF2,FOXK1,E2F4,RBFOX2,PHF20,FOXP4,NONO,E2F1,RBM39,CREM,HNRNPL,GATA2,POLR2G,E2F8,POLR2A,HBP1,ZNF232,ELK1,ZNF280B,MAX,FOXJ3,ERF,TGIF2,POLR2AphosphoS5,MYNN,ZNF124,ZFP91,MXD1,MYBL2,PHF8,HIVEP1,MGA,NCOR1,SFPQ,IRF9,NCOA1,KDM1A,FOXK1,TFDP1,RBFOX2,BRD4,UBTF,TFAP4,RBM39,ZNF12,PHF21A,NR2F6,POLR2A,NFIC,RNF2,ARID3A,ETV5,BHLHE40,STAG1,DPF2,MYNN,SOX6,ZNF124,POLR2AphosphoS5,ZNF511,ZC3H4,HMG20A,MYBL2,XRCC5,ARID4B,MAX,HDAC2,MGA,CTCF,ZFX,NR2F2,RAD21,ZKSCAN8,SFPQ,ERF,GATAD2A,POLR2G,ZFP1,ZSCAN29,ZNF644,ZC3H8,ZZZ3,TFAP4,NFIC,CHD4	3,4,12,18,44
chr1	248828933	248829135	ZNF7,FOXP4,ZNF217,ETV5,ARID4B,TFAP4,SMAD4,TFE3,BCL6,ZNF384,CEBPB,NCOA2,RREB1,ARID3A,HDAC2,GATA2,ETS1,GABPB1,GATAD2A,CEBPG,NR2F6,KDM1A,SOX6,KLF16,RBPJ,ATF7,CREB1,ATF2,FOXK1,TEAD1,ZFP1,JUN,FOXK2,JUND,HOMEZ,FOXA3,FOSL1	25
chr1	248837817	248839170	ZNF121,YY1,POLR2G,GABPA,POLR2A,ETV5,REST,NONO,BCL6,POLR2AphosphoS5,SMAD3,GABPB1,SIN3A,ELF4,GATAD2A,SIN3B,AGO1,SMAD4,ZNF639,E2F8,ZBTB2,ZNF589,PHF21A,ELF1,NRF1,TFDP1,IRF2,E2F1,E2F4,NFYA,HNRNPLL,CBX1,PRDM10,FUS,CREM,MAZ,PATZ1,TAF15,FOXA3,TFAP4,HDAC1,GATAD2A,KLF6,HNRNPL,SIN3A,RFX5,POLR2A,NFYA,CREB1,IRF2,NONO,ATF6,ERF,POLR2G,HNRNPK,GABPB1,PTBP1,PATZ1,IRF9,FUS,STAT5B,HMG20B,TGIF2,NR2F1,ZNF740,KLF6,E2F8,EGR1,KDM5B,RBFOX2,MYNN,YY1,ZNF512,UBTF,SRSF1,CAMTA2,HNRNPK,ZNF318,NR2F2,TAF15,ARHGAP35,ZNF83,KLF13,ZFP1,NONO,ETV6,POLR2A,KDM4B,TBP,ZNF232,ZNF263,FUS,HMG20B,U2AF1,ZHX1,ZNF740,PCBP1,KLF6,HDAC1,MEIS2,POLR2G,ZNF143,EGR1,ZNF121,GABPB1,RBFOX2,MEF2D,UBTF,ZNF217,ARID4B,ZFX,ERF,MAX,THRA,HIVEP1,ESRRA,THRB,GMEB1,ZC3H8,ZFP91,HDAC2,NR2F6,TAF15,NCOA2,ETV5,ZNF280B,MXD1,ZNF143,XRCC5,GABPB1,HNRNPL,ZBTB7A,ZNF778,ATF1,RFX5,CREB1,CREM,NFYA,HNRNPLL,ZFP91,TEAD1,TEAD4,ETV5,ELF1,ZBTB34,ZNF280B,XRCC5,ATF1	2,10,11,37,47,61
chr1	248841852	248841953	HDAC2,CTCF,STAG1,SMC3,RAD21,NFYA	44,49
chr1	248858122	248858520	FOXA3,NFYA,ZFP91,ZNF512,CBX5,ZFX,RBFOX2,BRD4,ETV5,CBFB,ERF,UBTF,NONO,GABPB1,TFDP1,MAX,POLR2G,PRPF4,ARID4B,KDM5B,ZFP91,TFE3,UBTF,HBP1,HINFP,U2AF2	24,40,61
chr1	248858718	248858787	ZC3H8,ESRRA,ZNF740,RAD21,HINFP,XRCC5,ZFX,CTCF,THRB,KDM5B,UBTF,RBFOX2,ZFP91,HIVEP1,MTA1	8,37,44
chr1	248858972	248859481	ZNF281,ESRRA,KDM5B,ZFX,HIVEP1,MAX,BCL6,XRCC5,RFX5,KLF16,EGR1,MGA,YY1,CREB1,E2F8,MEIS2,RBM39,KAT8,E2F1,ZNF766,HNRNPK,ELF1,ETV5,CBX5,TFDP1,RBPJ,CBX1,MBD1,GABPB1,CBFB,FUS,NRF1,TAF15,GMEB1,SAFB2,SUZ12,PHF20,RNF2,RELA,E2F4,HNRNPLL,NFYA,FOXA3,RBFOX2,ZNF143,SMAD4,NONO,MLX,ESRRA,REST,ZNF639,POLR2G,POLR2AphosphoS5,FOXK1,ZNF217,ZFP91,BCL6,EGR1,NFE2L1,MGA,SFPQ,IRF9,NFE2,SIN3A,HMG20B,RBM39,KAT8,KLF16,NCOA1,NR2F2,PHF8,CBFB,HDAC2,SAFB2,HMG20B,FOXA3	30,47,55
chr1	248863214	248863830	RELA,KDM5B,BCL6,KDM4B,YY1,TFAP4,DNMT1,REST,CBFB,SIN3A,ZNF281,HNRNPLL,E2F4,KLF16,ARID4B,RBPJ,KAT8,PCBP1,MAX,KLF6,MYNN,GABPB1,EGR1,SMAD1,NONO,RBFOX2,KLF13,HDAC2,RELA,ZNF511,MGA,PHF21A,PHF20,TCF7L2,POLR2G,XRCC5,E2F8,E2F1,CBX5,KDM5B,POLR2AphosphoS5,TAF15,MEF2D,GMEB1,TARDBP,POLR2A,AGO1,SFPQ,PTBP1,ZNF253,ZNF281,ZNF280B,NCOA1,PCBP1,SOX6,HNRNPLL,EGR1,NONO,RBFOX2,ZFP91,ARID2,ZNF232,MGA,ARID4B,POLR2G,ZNF511,MTA1,UBTF,GABPB1,ZFX,KAT8,MEF2D,TAF15,MXD1,ZNF512,AGO1,HNRNPL,NRF1,GMEB1,NR2F6,ZHX1,PATZ1,ZNF217,RREB1,MAX,ZNF280B,HDAC2,ZNF121,TFDP1,SOX6,HMG20B,ZFP91	4,6,13,20,54,56
chr1	248872845	248872942	EGR1,ADNP,KAT7,CHD4	28,37
chr1	248873216	248874458	KAT7,FOXA3,KDM4B,ZNF281,ZNF280B,ZNF12,TGIF2,MAX,ZFX,MGA,PATZ1,GATA2,RREB1,SFPQ,SMAD3,ZNF511,RNF2,NCOA1,ZNF318,MGA,GATA2,ZZZ3,NFE2L1,ARHGAP35,ZNF280B,ZFX,SRSF1,POLR2G,POLR2A,HIVEP1,ZNF766,XRCC5,ZNF232,E2F4,EGR1,PRDM10,STAG1,UBTF,ZNF431,RBM39,NONO,RBFOX2,HOMEZ,PHF21A,ZNF639,HNRNPLL,CHD2,NCOA1,MTA1,TARDBP,ZNF224,MGA,ZFP91,TAF15,ZNF217,ZSCAN29,PHF20,GABPB1,RBPJ,MEIS2,FIP1L1,MXD1,KDM5B,TCF12,BCL6,ZHX1,ZFX,SFPQ,CBX5,CBX1,YY1,TBP,CAMTA2,LCOR,ETV6,E2F8,FOXK1,TFAP4,MLX,IRF2,ERF,SRSF1,USF1,GATAD2A,ZNF7,SMAD4,ZNF263,NFYA,SOX6,ELF1,ZFP36,HIVEP1,ZFP1,NR2F2,ZBTB26,KLF6,ZNF124,EGR1,FOXP4,REST,UBTF,SAFB2,GTF2F1,RBM22,MYBL2,ZNF766,ZFP91,XRCC5,ELF4,MXD1,E2F1,ZNF740,ZNF707,ZBTB2,KDM1A,E2F8,SOX6,SFPQ,PHF8,CHD4,NCOR1,U2AF1,ZNF253,CREM,ATF1,ARID3A,ZSCAN29,ZNF124,GATAD2A,JUND,TBP,CREB1,MYBL2,NFYA,CBFB,ATF2,PRPF4,ATF7,GTF2F1,KAT8,KDM1A,CEBPG,ZNF24,CEBPB,TCF7L2,XRCC5,FOXJ3,FOXA3,CHD4,MEF2A,LCOR,EHMT2,KDM1A	8,22,37,38,43,44,47
chr1	248905901	248906518	EHMT2,NCOA1,MYBL2,POLR2AphosphoS5,GTF2F1,ELF1,PHF20,HMG20B,E2F1,ZNF511,E2F4,SMAD3,ZNF121,KAT8,PCBP1,ARID2,HNRNPK,XRCC5,YY1,LCOR,ZNF217,KLF6,FUS,ZNF644,MXI1,NCOA1,STAT5B,THRA,KLF16,RBFOX2,DNMT1,ZNF431,PHF21A,MEIS2,HNRNPLL,TFDP1,ZNF318,CBX1,ZHX1,POLR2G,FOXP4,RBM39,CBFB,MAX,NRF1,MGA,EGR1,CHCHD3,NR1H2,IRF9,TCF7L2,POLR2AphosphoS5,RNF2,MTA1,NONO,ZNF263,NFYA,FOXA3,ZNF766,BRD4,IRF2,ZC3H8,TBP,ARHGAP35,POLR2A,ZFP91,TEAD1,ZNF740,KDM1A,KDM4B,GMEB1,HNRNPK,MLX,HBP1,CEBPG,ZBTB26,SMAD1,NCOA2,ZBTB49,SMAD3,TEAD4,MXD1,ETV5,HMG20A,ZC3H4,KDM5B,GABPB1,ZFX,HINFP,ZFP1,KAT7,PHF20,E2F5,ZNF281,XRCC5,UBTF,KAT8,HDAC2,ZNF83,CAMTA2,STAG1,E2F8,ELK1,ZNF280B,HIVEP1,PHF8,SAFB2,MNT,KLF13,SFPQ,SOX6,ZBTB34,KLF6,ZNF224,ZMYM3,RBPJ,ERF,CBX5,E2F4,ARID4B,MEF2D,KLF16,RBFOX2,TAF15,SMAD4,HNRNPLL,RREB1,ZHX1,PHF21A,CBFB,NRF1,ESRRA,MGA,IRF9,EGR1,MAX,TFDP1,CTCF,ZFP91	6,10,14,18,32,37,41
chr1	248906704	248906769	PATZ1,GABPB1,GABPA,CREM	13
chr1	248924884	248924922	STAG1,CTCF,SMC3,ZNF384,RAD21	12,44
chr10	74068	74226	PATZ1,HINFP,KDM5B,E2F4,MBD1,STAG1,CTCF,RAD21	50
chr10	76603	76696	RAD21,CTCF,STAG1	44
chr10	90329	90370	ZSCAN29,NFIC,GATA2,FOXP4	42
chr10	133649	133737	BCL6,FOXA3,ETS1,FOXP4,ARID4B,DPF2,NCOA2,ZNF7,HMG20A,TBL1XR1,CEBPG,JUN,TEAD1,JUND,GATAD2A,FOSL1,TEAD4,MLX,SIN3A	30,60
chr10	134409	135393	ARID4B,E2F8,SIN3A,ZNF263,KDM5B,ZFP91,HNRNPLL,RBPJ,RBM39,RBFOX2,TFDP1,MAX,KAT7,ETV6,UBTF,HNRNPLL,NONO,UBTF,KAT7,RBFOX2,EGR1,POLR2A,POLR2G,NONO,YY1,ZNF263,PATZ1	6
chr10	135910	136686	ZFX,ZNF281,UBTF,TARDBP,RBM39,BRD4,ZNF217,EGR1,MAX,RBFOX2,ZFX,GABPB1,UBTF,HNRNPLL,TFE3,NONO,ZNF12,AGO1,ZNF263,TCF3,NCOA1,RBM39,PATZ1,POLR2G,POLR2AphosphoS5,MAX,RBFOX2,SIN3A,MTA1,GABPB1,TFE3,CBX5,POLR2A,TCF12,KDM1A,CBX5,KDM1A	9,11,55,56
chr10	178415	178469	CTCF,RAD21,STAG1	44
chr10	279843	279857	STAG1,CTCF,RAD21	44
chr10	287950	288055	USF1,RAD21,STAG1,TEAD1,TEAD4,ELF1,CTCF,ETV5,XRCC5	32,44,47,50,51
chr10	306696	306822	NR2F1,RBPJ,TCF7L2,NCOR1,ZFX,MEIS2,MTA1,TFAP4,ZNF263,TCF7,UBTF,ZNF217,STAG1	26,37,47,55
chr10	308641	308715	MGA,PHF21A,GATAD2A,TFAP4,ZFX	36,60
chr10	329493	329619	IRF2,RREB1,PATZ1,ZFP91,SMAD4,YY1,ZNF639,HDAC2,ZNF644,E2F4,ARID4B,ZNF217,FOXK1,GTF2F1,STAG1,RBPJ,TFDP1,MTA1,XRCC5,KDM1A,POLR2A,POLR2G,KAT8,SMAD3,POLR2AphosphoS5	26,51
chr10	329803	330045	POLR2G,RBPJ,SMAD3,LCOR,FOXJ3,KAT8,ZNF384,FOXA3,ELF1,ZBTB40,PRPF4	23,34,42
chr10	373523	373794	KDM1A,PHF21A,ZBTB26,KDM1A,TCF7	4,32
chr10	388427	388557	USF1,JUND,THRB,SMAD4,FOXK1,ETV5,SOX6,TFAP4,CEBPB,CEBPG,FOXA3,KDM1A	12,27,60
chr10	511133	511333	ZSCAN29,BCL6,FOXP4,CHD2,KDM4B,ARID4B,EGR1,SMC3,CTCF,SMAD4,TGIF2,YY1,TEAD4,IRF2,SFPQ,BHLHE40,STAG1,MBD1,MXI1,XRCC5,LCOR,ZBTB26,MAX,GABPB1,ESRRA,ZFX,RAD21,ZFP91,PHF21A,UBTF,MEF2D,HNRNPL,PBX2,ELF1,NFYA	10,32,38,47,50
chr10	514198	514417	TFAP4,ZNF281,ZHX1,SMAD4,ARID4B,FOXA3,FOXK1,TCF7L2,PATZ1,HDAC2,ZNF707,GATAD2A,KAT2B,ZNF217,MAX,SOX6,RFX1,MGA,YY1,RNF2,HNRNPLL	11,22,33,37,42
chr10	624575	624990	ETS1,THRB,TEAD1,MAFF,TEAD4,MAFK,THRA,JUND,XRCC5,TFAP4,ZKSCAN8,POLR2G,MXD1,HIVEP1,ERF,HNRNPL,RBFOX2,KDM5B,XRCC5	11,20,25,43,52
chr10	625211	625286	POLR2A,HNRNPLL,ZFX,NRF1,ZNF263,ZNF281,TFE3	30,47
chr10	633425	633568	GABPB1,HNRNPL,ZFP91,PATZ1	11,20
chr10	649909	650675	ZNF740,NCOR1,SOX6,HNRNPLL,CREM,TCF7,FOXJ3,GMEB1,GABPB1,EGR1,CREB1,MAX,ZFP91,PATZ1,ELK1,HOMEZ,SMAD4,KLF16,ARID3A,RBPJ,KAT8,BHLHE40,MEF2D,TFAP4,GATAD2A,TEAD1,HDAC2,MLX,MBD1,E2F8,ELF1,ZNF12,CEBPG,ETV5,ARID4B,FOXK1,BCL6,GABPA,ERF,TFDP1,TFE3,ZHX1,FOXA3,KLF6,LCOR,TCF7L2,NCOA2,STAG1,FOXP4,PHF21A,MEIS2,ZNF232,KDM1A,PHF20,ZNF281,SRF,TBP,XRCC5,MGA,POLR2AphosphoS5,POLR2G,POLR2A,ZNF263,HNRNPLL,ARID2,PATZ1,GMEB1,PTBP1,GABPB1,NFE2L1,TFAP4,ZNF224,TAF15,KDM5B,NONO,MTA1,IRF1,MGA,POLR2G,DNMT1,PHF20,NR2F6,HNRNPL,RBFOX2,UBTF,PTBP1,TGIF2,MGA,ZC3H8,SIN3A,ZNF431,SRSF1,ZFX,RBFOX2,SAFB2,USF1,MXD1,MAX,IRF9,BHLHE40,KDM5B	8,12,18,41
chr10	661120	661510	ZFX,MAX,MGA,ARID4B,ZNF263,ELF1,ZNF217,MAX,HNRNPLL,ZFP91,UBTF,TFAP4,RBM39	6,8
chr10	682093	682161	NR2F6,HOMEZ,NR2F1,ZFX	27,38
chr10	688723	689270	MAX,TGIF2,MXI1,MXD1,SIN3A,GMEB1,PATZ1,SFPQ,GABPB1,ZNF217,ZNF318,CAMTA2,E2F1,ZSCAN29,MXD1,TFDP1,ZFX,RNF2,BCL6,RBFOX2,HNRNPLL,UBTF,ZFP91,KDM5B,E2F4,TAF15,IRF9,ZFX,FUS,RBFOX2,HNRNPLL,KDM5B	6,14
chr10	690130	690467	HNRNPLL,BCL6,MAX,HNRNPLL,IRF9	32,36,45
chr10	712204	712424	CHD4,TGIF2,ADNP,MAX,ZMYM3,MTA1,EGR1,ZNF263,TCF7L2,NR2F2,PATZ1,KDM1A,NCOR1,RREB1,IRF2,PHF21A,CBX5,LCOR,SOX6,FOXK1,DPF2,ZNF217,ZKSCAN8,HDAC2,ESRRA,ZFP1,CEBPB,CREB1,SMAD4,BCL6,FOXP4,ERF,TEAD1,TEAD4,CEBPG,GATAD2A,NR2F1,HMG20A,NR2F6,JUND,CREM	10,18,28,43,47
chr10	784873	785224	EGR1,HNRNPLL,NRF1,UBTF,NONO,CTCF,STAG1,RBFOX2,RNF2,HNRNPLL,HNRNPL,PATZ1,MAX	11,44,61
chr10	788898	789638	ADNP,ZNF12,MEIS2,FOXP4,PBX2,YY1,POLR2AphosphoS5,DPF2,CREM,TFAP4,UBTF,TCF7,RBPJ,REST,ZNF280B,MTA1,HINFP,NR2F6,ARID4B,E2F8,ZNF217,ZFP91,STAG1,SMAD4,TCF7L2,PATZ1,HDAC2,KAT8,ZHX1,NONO,FOXA3,MAX,MEF2D,PHF21A,ETS1,ETV5,MGA,NCOR1,CBX5,GATAD2A,MAFK,MAFF,ZFX,TFE3,ESRRA,E2F4,RNF2,KDM1A,ZNF766,GMEB1,POLR2G,POLR2A,RBFOX2,UBTF,XRCC5,KAT8,CTCF,MAX,KDM5B,MGA,RBM39,NONO,RNF2,ZHX1,MXD1,SOX6,HIVEP1,ZFP91,EGR1,MTA1,POLR2A,RBFOX2,XRCC5,RBM39,PCBP1,POLR2A,TFAP4,XRCC5,ZNF224,STAG1,RAD21,CTCF,RBM39	2,6,12,17,44,47,52
chr10	789969	790123	DNMT1,HNRNPL,TAF15	9
chr10	794731	794771	ZFP1,FOXA3,FOXK1,SMC3,RAD21,STAG1,CTCF	36,44,57
chr10	810441	810503	RAD21,CTCF,STAG1,PRPF4	10,44
chr10	930781	931079	ARID4B,ELF1,SIN3A,UBTF,E2F4,GABPB1,ZNF121,CTCF,GABPA,HNRNPK	10,33
chr10	931683	932146	POLR2A,POLR2G,POLR2AphosphoS5,ZFX,SIN3A,RBFOX2,ELF1,E2F8,ZBTB40,EGR1,HINFP,NONO,PHF20,ZBTB33,GABPA,ARID4B,CHD2,E2F4,KAT8,E2F1,GABPB1,ZBTB2,MNT,MGA,E2F5,ERF,TFDP1,HNRNPLL,HCFC1,MAX,GMEB1,IRF2,RFX5,CREB1,TAF15,NFYA,AGO1,NRF1,EGR1,PATZ1,ZNF639,ZBTB2,ETV5,MAX,ARID4B,KAT8,SMAD4,SRSF1,GABPB1,POLR2G,PCBP1,ZBTB7A,UBTF,ZFX,RBFOX2,MXD1,KDM5B,ZFP91,CBX5,ELF1	13,30
chr10	934935	935522	MAX,MGA,ZFP91,HINFP,MTA1,XRCC5,GATAD2A,ZNF217,KDM1A,ZNF12,ZSCAN29,ESRRA,MAX,NCOR1,MGA,GATAD2A,ZNF217,ARID4B,SOX6,ARID4B	27,37
chr10	955928	955942	STAG1,CTCF,RAD21	44
chr10	964754	964866	TFAP4,MGA,ZFX,NR2F1,ZKSCAN1,SOX6	36,37
chr10	965042	965228	TAF15,RBM39,ESRRA,MXD1,GABPB1,KDM5B	20
chr10	969655	969685	ATF7,CEBPG,CEBPB,ZNF121,ATF2	43,46
chr10	970312	970873	GTF2F1,EGR1,MBD1,CEBPG,CEBPB,LCOR,PATZ1,ELF1,XRCC5,UBTF,GATA2,E2F8,SMAD4,BCL6,REST,TCF7,HMG20B,FOXK1,FOXJ3,KLF16,ZNF217,CREM,ZBTB26,FOXA3,FOXA1,NCOR1,MYBL2,HDAC2,ARID4B,RBPJ,DPF2,SKIL,NR2F6,NCOA2,PHF21A,KAT8,NFIC,PRDM10,FOXP4,SMAD3,TCF7L2,SOX6,HDAC1,HMG20A,NR2F2,MGA,ERF,MAFF,MAFK,GATAD2A,NR2F1,LCOR,MEF2D,KDM1A,FOXK2,TEAD1,ZHX1,XRCC5,UBTF,ZNF217,ZSCAN29,MTA1,HDAC2,PHF21A,NR2F6,ARID4B,SOX6,GATAD2A,E2F8,TFAP4	47,50,52
chr10	971301	971413	JUN,JUND,ATF7,ATF2,CREB1,KLF16,CEBPG,TFAP4	10,43
chr10	971813	972020	MGA,MAX,SMAD4,BHLHE40,KDM5B,ZFX,ZNF224,E2F8,CEBPB	8,34
chr10	974138	974397	NR2F2,HDAC2,RNF2,ZBTB34,FOXP4,BCL6,LCOR,MBD1,FOXA3,ZNF217,TFE3,KLF6,PHF21A,TCF7,MGA,HMG20A,TFDP1,ZNF121,ETV5,KAT7,UBTF,NR2F1,ZSCAN29,NCOA2,ARID4B,TCF7L2,NR2F6,ZNF431,ZFP91,TEAD1,THRA,MAX,SMAD4,IRF9,KLF16,ESRRA,ZNF511,SOX6,FOXK1,GATAD2A,SKIL,CBFB,KDM1A,CREM,ZKSCAN8,KAT8,TFAP4,ERF,IRF2,E2F8,ZNF644,MLX,PATZ1,NFE2,MAFK,JUND,ZNF281,MAFG,TBL1XR1,HIVEP1,ZFP1,MAFF,NFE2L1,MTA1,ZC3H8,MEF2D,FOSL1,ELK1,KLF16	3,18,33,43,52
chr10	984089	984233	ATF7,JUND,ATF2,CREB1,GATA2	3,43
chr10	984455	984600	TEAD1,HOMEZ,FOXA3,TFAP4,NR2F1,NR2F6,CREM,GATAD2A,BCL6,NR2F2,SOX6	12
chr10	988214	988773	NCOA1,AGO1,KLF13,ZNF707,PCBP2,FUS,POLR2AphosphoS5,ZNF232,NONO,SRSF1,POLR2G,PATZ1,TAF15,KDM5B,NRF1,SFPQ,MLX,TARDBP,TCF7L2,ZHX1,KDM4B,HNRNPLL,LCOR,ZFX,CTCF,BCL6,KAT7,ZNF511,CBFB,KLF16,TBP,NFYA,GMEB1,ZNF639,HOMEZ,CREB1,ATF1,SMAD3,HNRNPK,HBP1,MGA,FOXK1,ZNF224,NCOA2,TEAD1,ZBTB40,ZBTB26,IRF2,ZFP91,HCFC1,E2F1,PHF20,ZZZ3,FOXA3,GABPB1,CREM,ARID4B,RBPJ,KAT8,HINFP,BRD4,ELF1,GABPA,MXI1,E2F8,ESRRA,E2F4,EGR1,UBTF,RBFOX2,HDAC2,ETV5,POLR2A,TFDP1,E2F5,MNT,HNRNPUL1,YY1,NR2F6,BHLHE40,MXD1,SIN3B,ZNF143,MAX,HNRNPL,SIN3A,POLR2AphosphoS5,FOXJ3,SOX6,MEIS2,ZNF766,ZNF83,KDM5B,POLR2G,HNRNPLL,HIVEP1,ZNF280B,MYNN,ZFX,ELF4,RBM39,TARDBP,ZHX1,KAT7,KLF16,PATZ1,IRF9,HDAC1,GMEB1,PHF8,IRF2,ZFP91,MEF2D,ZNF281,KAT8,ZNF224,ARID4B,EGR1,PHF20,ZNF740,GABPB1,PRPF4,PHF21A,RBM39,HDAC1,PTBP1	11,18,30
chr10	1015852	1015880	HOMEZ,RBM22,USF1	36,52
chr10	1020701	1020771	POLR2G,RBM22,SFPQ	23
chr10	1048403	1048606	HIVEP1,CREB1,CHCHD3,MTA1,ZNF766,BCL6	2,37
chr10	1048756	1049579	CAMTA2,CHCHD3,UBTF,MTA1,DNMT1,PHF8,ZFX,BRF2,ZNF778,NR2F2,POLR2AphosphoS5,HIVEP1,POLR2G,NONO,KLF13,SAFB2,ZNF121,HNRNPLL,KDM5B,HBP1,EGR1,YY1,IRF9,FUS,HNRNPK,E2F5,RFX5,SP1,NRF1,RBFOX2,CEBPB,NFYA,MXI1,MLX,SIN3A,CREB1,POLR2A,POLR2AphosphoS5,ZC3H8,MXD1,SRSF1,SMAD1,LCOR,CBFB,PHF21A,REST,ESRRA,ZBTB34,ZFX,ZNF318,U2AF1,CAMTA2,HIVEP1,SOX6,E2F8,KAT8,KLF6,CBX5,MNT,ERF,TARDBP,TFAP4,ARID2,NONO,TFDP1,ZBTB33,ARHGAP35,CEBPG,BCL6,HDAC2,BRF2,RBM39,RBPJ,POLR2G,TBP,ARID4B,DNMT1,ZNF217,ZNF232,FOXA3,MAX,MGA,ZNF281,E2F4,EGR1,CHD2,ZFP91,HNRNPUL1,MEIS2,SMAD4,FOXK2,NCOA2,HINFP,ZNF639,YY1,THRA,MTA1,IRF9,HBP1,NR2F6,FOXP4,FUS,UBTF,KDM5B,TCF7L2,ZBTB2,ZHX1,MEF2A,TCF7,ATF1,KDM1A,RNF2,GMEB1,RBFOX2,ZNF280B,RBM22,NR2C2,TAF15,HNRNPLL,FIP1L1,MEF2D,NFYA,SFPQ,ZFP1,SIN3A,SMAD3,CREB1,POLR2AphosphoS5,SRSF1,CBFB,CEBPB,ZNF511,ZNF143,PHF21A,MXI1,ZFX,ESRRA,E2F1,FOXJ3,AGO1,ARID2,ZNF431,PHF20,XRCC5,TFDP1,CBX5,TEAD4,HIVEP1,SOX6,CREM,POLR2G,TFAP4,ELK1,MAX,HNRNPK,ZSCAN29,E2F4,KAT8,MGA,ARID4B,TEAD1,ETV5,TBL1XR1,TFE3,ZFP91,MEIS2,GABPB1,PCBP1,ELF1,ATF1,GABPA,ZNF740,PATZ1,GMEB1,HNRNPLL,MAZ,ZNF280B,ARID4B,ZC3H4	2,10,33,40
chr10	1050508	1050901	HDAC1,NRF1,RBFOX2,ZNF3,RAD21,SMAD4,USF1,NR2F1,ARID4B,CEBPG,CEBPB,MAX,BHLHE40,SIN3A,EGR1,FOXP4,PATZ1,ZKSCAN8,RBFOX2	4,35,36,44,46
chr10	1056454	1057131	ZNF253,E2F4,AGO1,RNF2,ZBTB49,THRA,ZNF124,ZFX,TFDP1,KLF6,UBTF,HINFP,PHF8,CBX5,KDM1A,TFE3,NONO,ZBTB26,RBPJ,SAFB2,SMAD1,POLR2G,MBD1,ERF,BCL6,RBFOX2,ZBTB7A,ZNF766,POLR2AphosphoS5,HDAC2,EGR1,CEBPG,ZNF224,RBM39,HNRNPK,GATAD2A,NFYA,FUS,E2F1,SMAD4,PATZ1,ETV6,ZNF511,ETV5,KAT8,HBP1,E2F8,ELF1,ZNF217,HCFC1,GABPB1,CBFB,SMAD3,ZFP1,ZBTB40,MGA,PHF20,ZNF124,GABPA,ZNF143,HOMEZ,ESRRA,GMEB1,E2F4,PHF21A,ZBTB2,FOXK1,ARID4B,FOXP4,ZNF589,NR2C2,THRA,XRCC5,SIN3A,FOXA3,TGIF2,TFE3,HNRNPLL,KDM5B,CREB1,UBTF,KAT7,NONO,TFAP4,POLR2G,ZNF431,ZBTB8A,BCL6,NRF1,RBFOX2,CBX5,POLR2AphosphoS5,HDAC2,SOX6,HNRNPK,GATAD2A,YY1,ZFP91,EGR1,MXD1,GABPB1,HOMEZ,ZNF224,GMEB1,ARID4B,RBM39,KAT7,ZNF280B,ZFP91	2,47
chr10	1058027	1058297	FOXA3,POLR2A,BCL6,SMAD4,FOXA3,YY1	3,25,33
chr10	1075162	1075177	RAD21,CTCF,STAG1	44
chr10	1110203	1110536	E2F4,MBD1,XRCC5,ARID4B,CTCF,FOXA3,SMC3,RAD21,STAG1,TFAP4,ETV5,TEAD1,JUND,ZNF318,MTA1	8,44,51,60
chr10	1142794	1142808	CTCF,MAFK,MAFF	44,52
chr10	1220091	1220300	CREB1,YBX1,ATF7,CREB1	21
chr10	1228186	1228210	JUND,ATF2,ATF7	43
chr10	1232546	1232790	IKZF1,RAD51,CREB1,ATF7	21
chr10	1281202	1281207	ATF7,JUND,ATF2	43
chr10	1365746	1365893	MAFF,JUN,JUND	43,52
chr10	1369044	1369050	STAG1,CTCF,RAD21	44
chr10	1369786	1370021	ARID4B,ZNF124,ETV5,HDAC2,NFYA,IRF2,GABPB1,HOMEZ,LCOR,XRCC5,TCF7L2,ZNF217,TFAP4,RAD51,TFE3,PRDM10,ZNF644,TFDP1,EHMT2,MGA,GATAD2A,NR2F6,USF2,USF1,MAX,ARID4B,ZFX,CHD4	26,31,36,37,42
chr10	1375891	1375978	MNT,RAD51,CREB1,FOXP1	21,41
chr10	1379863	1379877	STAG1,CTCF,RAD21	44
chr10	1400291	1400432	GABPB1,SRF,ZFX,ZFP36,CEBPB,MAX,ZNF263,ZNF431	8,10,28,46
chr10	1421045	1421069	CTCF,RAD21,XRCC5,STAG1,SMC3	44
chr10	1432342	1432422	NCOA2,FOXA3,BCL6,TCF7,SMAD4,NR2F6,NCOR1,THRA	12
chr10	1461206	1461218	CREB1,ATF2,JUND	43
chr10	1496044	1496121	ATF7,ATF2,CREB1,JUND,MAFF	43,52
chr10	1499052	1499377	CREB1,ATF2,ATF7,CREB1,JUND	43
chr10	1523037	1523099	ATF2,ATF7,CREB1	43
chr10	1548782	1548794	USF1,RAD51,TOE1	31
chr10	1577526	1577557	JUND,ATF7,ATF2,CREB1	43
chr10	1643512	1643713	JUND,ATF7,CREB1,ATF2,REST,EHMT2	5,43
chr10	1669622	1669663	NFRKB,IKZF1,ZBTB40	21
chr10	1715914	1715936	CTCF,TEAD4,STAG1	24,44
chr10	1746909	1747049	RAD51,USF2,CREB1	31
chr10	1790423	1790441	JUND,ATF7,ATF2,CREB1	43
chr10	2037381	2037484	ATF2,ATF7,CREB1,YBX1,FOXK2	21,43
chr10	2079813	2080089	TEAD4,THRA,ZNF281,KDM1A,TEAD1,PBX2,PHF21A,MEIS2,ETS1,HDAC2,NCOR1,GATAD2A,THRB,TCF7,XRCC5,ZNF217,TCF7L2,NCOA2,TFE3,FOXP4,NR2F1,NR2F2,TFAP4,ARID4B,SOX6,NR2F6,KDM1A	47
chr10	2137689	2137713	CTCF,SMC3,STAG1,RAD21	44
chr10	2239775	2239805	ATF2,JUND,ATF7	43
chr10	2263076	2263084	CREB1,ATF7,JUN,JUND,ATF2	43
chr10	2488791	2488838	CREB1,ATF7,ATF2,JUND	43
chr10	2605081	2605092	JUND,CREB1,ATF2,ATF7	43
chr10	2619675	2619693	CTCF,STAG1,RAD21	44
chr10	2720570	2720598	ATF7,CREB1,ATF2	43
chr10	2739199	2739258	ATF2,CREB1,ATF7	43
chr10	2746824	2746830	CREB1,JUN,JUND,ATF7,ATF2	43
chr10	2800366	2800384	JUND,CREB1,ATF2,ATF7	43
chr10	2839272	2839311	CTCF,XRCC5,SMC3,STAG1,RAD21,TFDP1,MAX	18,44
chr10	2928439	2928451	SMC3,STAG1,RAD21,CTCF	44
chr10	2957872	2958149	THRA,HMG20A,SMAD4,NR2F2,HMG20B,LCOR,ZNF217,TEAD1,HOMEZ,ZNF644,RREB1,NR2F6,HDAC2,NR2F1,SOX6,PHF21A,FOXP4,NCOA2,CEBPG,FOXA3,GATAD2A,PATZ1,STAG1,HOMEZ	10,27,32
chr10	2973037	2973077	MAX,KAT2B,CEBPG,CEBPB,USF1	10,46
chr10	2978285	2978317	STAG1,CTCF,RAD21,SMC3,TEAD1	44
chr10	3013466	3013495	CREB1,ATF2,JUND,ATF7	43
chr10	3032047	3032087	CREB1,ATF7,ATF2	43
chr10	3043715	3043779	GATA2,CTCF,STAG1,SMC3,RAD21,CREB1	43,44
chr10	3074367	3074405	ZNF263,NR2F6,THRB,NR2F1	27
chr10	3091682	3091754	GATAD2A,BCL6,SMAD4,CEBPB,TEAD4,CEBPG,TEAD1,TCF7	12,46
chr10	3095503	3095607	SMAD4,JUND,JUN,SMARCC2,MYBL2,TCF7,FOXA3,LCOR,GATAD2A,ARID3A,TEAD1,NR2F6,HMG20A,CREM,NFIC,ETS1,BCL6,FOSL1,NR2F1,NCOR1	60
chr10	3095771	3095894	KDM1A,MAFF,MAFK,NRF1	3,6,52
chr10	3172476	3172841	MXI1,ZNF124,RBPJ,ARHGAP35,ZNF253,ZNF766,MTA1,ZZZ3,HDAC1,SAFB2,TARDBP,CBFB,UBTF,DNMT1,RBM39,RNF2,IRF9,SOX6,KDM5B,MXD1,HNRNPK,CREB3,TBL1XR1,BRD4,E2F8,TEAD4,ZFX,HDAC2,PHF20,ZNF12,GABPB1,RBFOX2,KAT8,BCL6,YY1,CBX5,LCOR,THRA,SIN3A,TFE3,CBX1,KLF16,ARID4B,NONO,IRF2,SMAD4,PATZ1,FOXK1,ERF,ZBTB26,FOXA3,MGA,KAT7,SMAD1,TFDP1,ZFP91,ZBTB2,ZNF589,HNRNPLL,TFAP4,MAX,EGR1,POLR2G,POLR2A,POLR2AphosphoS5,CEBPG,E2F4,HINFP,GMEB1,TGIF2,NRF1,XRCC5,HOMEZ,TBP,MEIS2,FOXP4,CREB1,ZNF143,NFYA	30,51,59
chr10	3193029	3193145	SMC3,CTCF,STAG1,RAD21,MAFK,MAFF	44,52
chr10	3197495	3197601	BCL6,RBM39,CBX5,HNRNPLL,TEAD4,CTCF,RAD21,GABPB1,STAG1,FOXK1,XRCC5,MBD1,SMC3,FOXP4,TFAP4	11,32,42,50,56
chr10	3239651	3239832	EZH2,RNF2,ZFX,YY1,LCOR,XRCC5,MBD1,SMC3,STAG1,CTCF,RAD21,BCL6	32,61
chr10	3295111	3295158	CTCF,RAD21,STAG1,RNF2	6,44
chr10	3326081	3326114	JUND,ATF2,ATF7	43
chr10	3356295	3356317	PCBP1,HNRNPK,PCBP2	63
chr10	3365694	3365894	TFAP4,NR2F6,HDAC1,HMG20B,KDM1A,TCF7,TCF7L2,ETV5,HMG20A,JUND,NCOA2,BCL6,GATAD2A,SOX6,FOXA3,ATF7,HDAC2,SMAD4,CREM,CEBPG,JUN,TFE3,ATF2,FOXP4,KAT8,ZKSCAN8,FOXK1,LCOR,THRA,ARID3A,BHLHE40,PHF21A,GATA2,TEAD1,TFAP4	4,12,33,43,49
chr10	3399189	3399335	THRB,MGA,NCOA2,ZNF644,FOXA3,FOXP4,GATAD2A,LCOR,SOX6,SMAD4,BCL6,ETV5,ARID4B,GABPB1	10,55
chr10	3399485	3399574	SOX6,DNMT1,ZNF83,TARDBP	45,47
chr10	3426451	3426522	NFIC,NCOA2,FOXA3,TCF7L2	12,59
chr10	3466445	3466470	ATF7,ATF2,CREB1	43
chr10	3500521	3500672	BCL6,CEBPG,SMAD4,ZNF217,TEAD4,TEAD1,ZNF644,LCOR,NCOR1,RNF2,FOXA3,SOX6,KDM1A,RFX1	18,34,42,46
chr10	3514455	3514459	JUND,ATF7,ATF2	43
chr10	3516309	3516545	BCL6,PATZ1,XRCC5,NR2F6,SOX6,USF1	27,37
chr10	3534631	3534635	JUND,CREB1,ATF7,ATF2	43
chr10	3668504	3668762	PATZ1,ZBTB26,CEBPB,CEBPG,EGR1,GATAD2A,FOXP4,PHF21A,MGA,SOX6	10,46,60
chr10	3702745	3702788	NFIC,FOXA3,HMG20A,TEAD1,SMAD4,BCL6,GATAD2A	10,46
chr10	3727373	3727421	SMAD4,THRB,ARID3A,GATA2,ATF2,BCL6,THRA,GATAD2A,ATF7,JUND,CREB1	10,32,43
chr10	3735243	3735400	TEAD4,SMC3,FOXA3,IRF2,LCOR,CEBPG,RAD21,CTCF,SOX6,ZFP91,STAG1,KDM4B,PATZ1,BCL6,ZNF121,HNRNPL,GABPB1	42,46,50
chr10	3740382	3740823	ESRRA,NCOR1,MAFK,MAFF,HDAC1,MEF2D,HMG20A,KLF6,ETV5,ZFP1,FOSL1,MEIS2,ZNF217,TFAP4,KDM1A,ERF,FOXK1,TCF7,HDAC2,NFIC,NCOA2,MGA,STAG1,LCOR,TFE3,ETS1,SMAD4,ZKSCAN8,HOMEZ,ZNF644,FOXA3,ATF1,GATA2,FOXP4,JUND,ARID3A,RREB1,THRA,TCF7L2,PHF21A,KAT8,DPF2,CREM,SOX6,MLX,GATAD2A,MYBL2,RBPJ,ARID4B,THRB,XRCC5,EGR1,TEAD1,FOXJ3,BCL6,KLF16,ZSCAN29,NFE2,HMG20B,TEAD4,TBL1XR1,GMEB1,CEBPG,ZNF12,RBFOX2,MBD1,MEF2A,CEBPB,MEF2D,KDM1A,MGA,SOX6,GATAD2A,BRD4,CHD4	25,34,47
chr10	3744410	3744900	CEBPG,GATA2,RREB1,ZSCAN29,DPF2,KDM1A,ZFX,ZNF217,FOXP4,ZNF644,SOX6,ERF,NCOA2,ZSCAN29,SMAD4,NR2F6,HOMEZ,FOXA3,IRF9,HDAC2,FOXK1,TFAP4,EGR1,TCF7L2,MGA,KDM5B,ADNP	4,10,14,28
chr10	3748084	3748352	ARID4B,MAX,FOXK1,ZFX,MGA,RBPJ,MEF2D,PHF21A,E2F8,CEBPG,GATAD2A,TEAD1,CEBPB,JUND,KLF16,SMAD4,KDM1A,SOX6,ERF,TFE3,NCOA2,TCF7,FOXP4,CREM,LCOR,FOXJ3,HDAC2,GATA2,BCL6,ZNF217,DPF2,HMG20A,NR2F6,NFIC,NR2F2,TCF7L2,FOXA3,HMG20B,MEIS2,SIN3A,PATZ1,TFAP4,ZNF384	6,37,46,47
chr10	3749635	3749820	RBM39,MAX,MEF2D,MEF2A	35,40
chr10	3750031	3750286	ERF,ZKSCAN8,ARID4B,TFAP4,ERF,GATAD2A,HDAC2,NFIC	10,49
chr10	3753584	3753613	JUND,ATF2,ATF7	43
chr10	3755140	3755223	HMG20A,JUND,ATF2,CREB1	10,43
chr10	3755696	3755717	STAG1,JUND,TFAP4,XRCC5	4,50
chr10	3761998	3762080	MAFF,SMAD4,TEAD4,TEAD1	42,47
chr10	3764664	3765331	E2F8,ZNF121,ZFP1,E2F4,THRB,FOXJ3,MAX,ETV5,KDM1A,NR2F2,MEIS2,GABPB1,MYBL2,FOXP4,ZNF217,SOX6,ELF1,TCF7,TCF7L2,NCOA2,HDAC2,FOXA3,RBFOX2,RBPJ,ZNF121,ZNF431,ZNF263,MGA,PHF21A,ESRRA,HMG20A,GATAD2A,ZNF217,SOX6,MGA,IRF9,DNMT1,ELF1,GABPB1	3,8,42
chr10	3766128	3766575	GTF2F1,TGIF2,POLR2AphosphoS5,POLR2G,MGA,ZFX,UBTF,ZNF143,YY1,PRPF4,HNRNPL,REST,KDM4B,NCOA2,ZNF431,XRCC5,ZFP91,FOXJ3,MAX,HINFP,MEIS2,DPF2,STAG1,SMAD3,BCL6,PHF21A,RBFOX2,GATAD2A,BHLHE40,TCF7L2,E2F8,ZNF281,THRB,HDAC2,RREB1,LCOR,NCOR1,GABPB1,KAT8,THRA,HOMEZ,FOXP4,MEF2D,SMAD4,ERF,NFYA,FOXA3,ZNF217,TFE3,KDM1A,CREB1,NR2F6,TEAD1,IRF2,ZNF511,SOX6,MYBL2,RBPJ,ARID4B,CREM,FOXK1,TBL1XR1,SFPQ,KLF16,HMG20A,FOXK2,ZKSCAN8,E2F4,GTF2F1,GATA2,POLR2AphosphoS5,ETV5,MGA,XRCC5,KDM1A,ETV5	3,55
chr10	3773799	3773915	POLR2A,RBM22,RBFOX2	23
chr10	3775086	3775572	AGO1,RBM22,POLR2A,RBFOX2,POLR2G,RBM22,SMC3,HNRNPL,POLR2A,JUND,ERF,RBFOX2,POLR2G,MAFF,NR2F1	23,32,52
chr10	3775723	3775848	RBFOX2,POLR2AphosphoS2,POLR2G,POLR2A,RFX1,POLR2AphosphoS5	23
chr10	3776005	3776385	JUND,ATF2,ATF7,POLR2G,RBM39,CBFB,POLR2A,ZFP91,POLR2AphosphoS5,IRF2,RBM22,GABPB1,POLR2AphosphoS2,FIP1L1,ERF,FOXK1,ZFX,AGO1,RBPJ,ZNF217,ZNF318,SMAD4,SRSF1,CBX5,POLR2G,ZNF12,RBM22	10,43,62
chr10	3777172	3777351	BCL6,ETS1,SMAD4,TBL1XR1,POLR2AphosphoS2,RBFOX2,POLR2A,FOXK1,RBM22,POLR2G,TFAP4,MAFF,MAFK	23,52,60
chr10	3778232	3778348	TBL1XR1,POLR2A,RBFOX2	18,62
chr10	3778548	3778645	RBFOX2,RBM22,POLR2G	23
chr10	3778819	3778916	RBFOX2,POLR2AphosphoS2,POLR2A	23
chr10	3779349	3779629	XRCC5,POLR2G,RBM22,POLR2A,POLR2G	23,50
chr10	3780300	3780541	POLR2AphosphoS2,FOXA3,DPF2,RBFOX2,POLR2G,FOXA3	12,23
chr10	3780884	3780982	POLR2G,RBM22,RAD51,USF1	23,31
chr10	3781234	3781302	RBM22,ZFX,MTA1	6,23
chr10	3781489	3782292	PCBP2,GABPB1,STAG1,CTCF,HNRNPL,MTA1,TAF15,ZFX,AGO1,GATAD2A,RBFOX2,EGR1,E2F8,SRSF1,PRPF4,RBM39,GABPB1,ZFP91,RBFOX2,POLR2G,SRSF1,CBFB,RBM39,RBM22,ZFP91,RBFOX2,SIN3A,RBM22,RFX1,POLR2G,POLR2A	10,11,50,61,62
chr10	3782618	3782846	NR2F1,POLR2G,FIP1L1,RBFOX2,RBM39,EGR1,CAMTA2	27,62
chr10	3783030	3783582	RAD21,ZBTB40,KLF6,JUND,PHF21A,FOSL1,BCL6,JUN,ARID3A,ZFP91,FOXA3,RBFOX2,SRF,SOX6,ARID4B,TBP,POLR2A,POLR2AphosphoS5,POLR2G,RBM22,FIP1L1,RBFOX2,ZNF224,TFE3,POLR2A,E2F4,POLR2G	23,38,44,60
chr10	3783965	3784508	TGIF2,PCBP2,NCOR1,KLF16,MYBL2,CEBPB,RAD21,ZNF124,NCOA2,TCF7,ZNF281,BCL6,GATAD2A,REST,CEBPG,TEAD1,ETV5,HDAC2,TCF7L2,HMG20B,CREM,CBX5,FOXK1,KDM4B,SMAD4,ZFP1,FOXP4,FOXA3,PATZ1,SOX6,SIN3A,HDAC1,ZNF12,POLR2G,TBP,ZC3H4,NFIC,FIP1L1,ETV6,RBM22,ZFP1,KDM1A,RBM22,HDAC1,MGA	10,55
chr10	3784704	3786211	U2AF1,ZFX,UBTF,KDM5B,RBFOX2,ZNF143,FUS,HINFP,KAT7,PTBP1,RBM39,ETV6,TAF15,ZNF281,DNMT1,ZBTB49,ZNF263,ARHGAP35,MEIS2,NCOA1,ZC3H4,BCL6,BRD4,KDM5B,ZNF280B,ZNF232,MAX,HINFP,TARDBP,KDM4B,SMAD1,U2AF1,RBFOX2,MEF2D,ZFX,GABPB1,SOX6,HNRNPK,UBTF,HNRNPLL,CEBPB,TAF15,RBM39,HNRNPL,ZNF7,EGR1,ZKSCAN8,POLR2G,PCBP1,SIN3A,POLR2A,REST,POLR2AphosphoS5,MAX,USF1,PATZ1,RAD51,HMG20A,GABPB1,EGR1,FOXK1,ATF2,TFE3,ATF3,NFYA,CREB1,ATF7,JUND,ETS1,BHLHE40,MEF2D,NCOA2,SRF,CREM,SOX6,MEF2A,ERF,GTF2F1,ESRRA,E2F4,TBP,HNRNPLL,E2F1,MNT,SIN3A,POLR2A,ZNF124,ZKSCAN1,MXD1,MAX,POLR2AphosphoS5,BCL6,REST,ZNF263,CEBPG,ZNF12,EGR1,GABPB1,IRF9,ZNF766,FOXM1,NONO,FUS,E2F5,POLR2G,YY1,RBFOX2,SMAD1,HMG20A,MTA1,KDM5B,ZFX,STAG1,UBTF,MEIS2,ESRRA,HNRNPK,MAX,RBM39,POLR2A,RBFOX2,E2F8,HNRNPL,KDM5B,POLR2AphosphoS5,ZC3H8,ZNF253,GATAD2A,RBFOX2,POLR2G,FIP1L1,ZC3H4,CCAR2,NR2F1,MLX,ZKSCAN8,FOXA3,SRSF1,ZNF281,RBM22,PCBP2,FOXP4,SMAD4,PRPF4,RBPJ,ZNF639,ZNF511,GTF2F1,STAG1,GATA2,POLR2AphosphoS5,MBD1	10,31,40,43
chr10	3786406	3786906	CHD4,ZKSCAN8,HDAC1,NFIC,RBPJ,GMEB1,MYBL2,POLR2G,CHD4,KDM1A,POLR2A,HDAC1,NFIC,HNRNPH1,ZNF224,NONO,ZC3H4,TBP,ZNF318,TEAD4,SMC3,CCAR2,ZNF431,ZNF3,MXI1,SIN3A,POLR2AphosphoS2,REST,MGA,HNRNPL,ZNF639,FIP1L1,POLR2G,ZNF511,TEAD1,BCL6,RBM39,RBM22,ZBTB26,STAT5B,ZNF124,UBTF,KDM4B,YY1,RREB1,ZNF143,ZNF589,CBFB,THRA,MAFK,TAF15,NCOR1,ZKSCAN8,FOXK1,LCOR,XRCC5,KAT8,MLX,GATAD2A,TFE3,BHLHE40,SKIL,SIN3B,HDAC2,CBX5,TBL1XR1,GMEB1,HMG20B,MYNN,PHF21A,NCOA2,ZNF232,NR2F1,FOXJ3,ZC3H8,ZZZ3,THRB,MEF2D,ELK1,ERF,ZHX1,ETV5,NFYA,TCF7L2,FOXP4,NR2F6,ESRRA,ZFP91,SMAD4,ZNF217,RBPJ,HNRNPLL,FOXA3,HMG20A,SOX6,STAG1,SFPQ,EGR1,HINFP,KDM1A,ZFX,TFDP1,HOMEZ,MEF2A,TFAP4,SMAD3,KLF16,ZNF281,PATZ1,IRF9,HNRNPK,RAD21,USF1,CEBPB,DPF2,SAFB2,IRF2,CREM,CEBPG,PRDM10,ARID4B,ZNF121,GABPB1,TCF7,MTA1,MAX,RBFOX2,POLR2A	33,34,46
chr10	3802623	3802655	RAD51,IKZF1,FOXP1	21
chr10	3809620	3809702	CHD4,RBM39,ZBTB7A,ZNF384	11
chr10	3809960	3810714	ZNF253,ZBTB34,SFPQ,CHD4,POLR2AphosphoS2,ZNF12,POLR2G,ESRRA,ZFP91,SIN3A,RBFOX2,POLR2AphosphoS5,POLR2A,NONO,EHMT2,YY1,MGA,KAT7,KAT8,ZBTB26,ZFX,RREB1,ZNF766,ZNF124,REST,TBP,ZHX1,ZNF639,MBD1,MEF2A,ERF,RBPJ,SMC3,STAG1,GABPB1,MAX,ZBTB34,HBP1,FOXK1,ZNF644,TFAP4,HOMEZ,KLF6,KLF16,MAFK,ELF1,CBX5,SMAD4,ZNF217,PATZ1,PHF21A,ZNF511,TFE3,HMG20A,FOXA3,CBFB,NFYA,ETV5,EGR1,SOX6,MEF2D,GATAD2A,BCL6,HDAC2,THRA,MEIS2,SMAD3,IRF2,TGIF2,ETV6,KDM1A,ELK1,CREB1,FOSL1,GATA2,FOXP4,ARID4B,CREM,LCOR,NCOA2,MNT,ZKSCAN8,TEAD4,NR2F6,CEBPB,ATF2,TCF7L2,ETS1,NCOR1,E2F8,NR2F1,NR2F2,TEAD1,MLX,CEBPG,TCF7,ATF3,ATF7,JUND,DPF2,JUN,MAFF,RBFOX2,MYBL2,FOXK2,NFIC,ARID3A,ZNF384,FOXP1,ZBTB40,NONO,HOMEZ,NFIC,SMAD3,SRF	18,25
chr10	3811604	3811652	ETS1,PRDM10,MGA	55
chr10	3825429	3825551	NCOR1,MYBL2,ETS1,HDAC2,FOXP4,SOX6,THRB,ARID4B,NCOA2,TEAD4,ETV5,THRA,ZFP91,HMG20A,LCOR,CEBPB,GATA2,JUND,TEAD1,ZNF217,ZHX1,RBPJ,GATAD2A,TCF7L2,SMAD4,STAG1,HBP1,MGA	3,42,43
chr10	3831100	3831181	FOXA1,KDM1A,ARID3A,HMG20A,PATZ1,NFIC,FOXA3,BCL6,TEAD1,SMAD4,NCOA2,GATAD2A,CREM	12
chr10	3838901	3838961	RBPJ,THRB,BCL6,SMAD4,THRA,TBL1XR1,NCOR1,NR2F1	27,42
chr10	3851747	3851825	FOXK1,TCF7L2,FOXA3,JUND,MAFK,MAFF,JUN,ETS1	52,55,60
chr10	3852318	3852761	FOXJ3,NFIC,TEAD4,CEBPG,TEAD1,BCL6,ATF2,ATF7,KDM1A,GATAD2A,ZKSCAN8,ETS1,HMG20A,THRB,HDAC2,KLF16,ZNF511,PRDM10,JUN,JUND,ZNF217,FOSL1,CBX5,RBPJ,FOXK1,RREB1,NCOA2,ZNF644,MEIS2,PHF21A,SMAD4,CREB1,MEF2D,TFE3,CREM,ATF1,TCF7,IRF2,PATZ1,SOX6,FOXP4,MAFF,SFPQ,KAT8,FOXA3,MYBL2,ARID4B,JUNB,KDM4B,TCF7L2,EGR1,THRA,TFAP4,ETV5,STAG1,LCOR,HOMEZ,FOXJ3,RFX1,NFYA,GATA2,GATAD2A,ZKSCAN8,ERF,MEF2A,KLF16,HMG20A,FOSL1,NCOA2,ZNF644,ATF6,TFE3,CREM,SOX6,FOXA3,TCF7L2,ETV5	10,25,28,32
chr10	3857448	3857546	ATF2,THRB,THRA	43,47
chr10	3869242	3869286	ZNF281,MAFK,MAFF,USF1	31,52,60
chr10	3873890	3873944	FOXA3,RFX1,CEBPG,ARID3A	46
chr10	3879071	3879400	TCF7,ESRRA,ZNF644,HDAC2,FOXA3,HOMEZ,DPF2,ETV5,GABPB1,FOXA1,ZNF217,TEAD1,GATAD2A,TCF7L2,TBL1XR1,LCOR,CEBPG,SMC3,RREB1,POLR2A,RNF2,GABPB1,BCL6	12,25,56
chr10	3886715	3887152	NR2F1,ZKSCAN8,LCOR,TCF7,JUN,JUND,ARID4B,RBPJ,FOXP4,BCL6,GATAD2A,HDAC2,CEBPG,FOXA3,SOX6,NR2F6,SMAD4,NCOA2,ERF,ETS1,HOMEZ,ATF7,THRA,ETV5,TCF7L2,HMG20A,THRB,ZFX,FOXK1,KLF16,PHF21A,TFE3,POLR2G,MGA,MEF2D,FUS,KDM1A,NFIC,NCOR1,HDAC1,GATAD2A,HMG20A,ATF7,ATF2,RBFOX2,CREM,CREB1,KDM1A,FUS,JUND,NCOR1	2,6,23,42,43
chr10	3889928	3890471	RBFOX2,HNRNPK,POLR2A,SFPQ,TFAP4,POLR2G,SRF,KAT7,USF1,PATZ1,STAG1,HOMEZ,PRDM10,ZNF639,TFE3,ZNF12,ZNF644,FOXJ3,ZKSCAN8,ZFP1,ATF1,ZNF217,HMG20B,FOXP4,EGR1,REST,LCOR,ARID4B,RREB1,NR2F6,SKIL,JUNB,FOSL1,SMAD3,MEF2D,ZNF384,NFYA,IRF2,BCL6,ZNF511,HDAC2,TEAD1,GATAD2A,NR2F1,ETS1,E2F8,ZNF281,GABPB1,THRB,TEAD4,MEF2A,JUND,GATA2,MLX,ETV5,ELF1,KAT8,NCOR1,ATF7,TBL1XR1,SOX6,KDM1A,SMAD4,TCF7,MBD1,ZBTB7A,MAX,ETV6,CREM,JUN,BRD4,MGA,TCF7L2,NCOA2,HMG20A,CREB1,FOXA3,ZSCAN29,FOXK1,THRA,MYBL2,ARID3A,NFIC,ELK1,ZFX,E2F4,CBX5,ZHX1,KLF16,RBPJ,ERF,TFE3,HOMEZ,CEBPG,FOXP4,PHF21A,IRF2,MLX,GATAD2A,NCOR1,KDM1A,TCF7L2,NCOA2,FOXA3,MGA,CHD4,CBX5,EHMT2	6,25,55
chr10	3899037	3899142	RAD51,USF1,MAFF,MAFK	31,52
chr10	3902508	3902653	THRA,THRB,RELA,KDM1A,BHLHE40,CREB1	31,47
chr10	3902824	3902945	KDM1A,MAFK,MAFF	24,52
chr10	3906527	3906953	GATA2,IRF2,GATAD2A,FOXP4,FOXK1,SOX6,EGR1,ZFX,TBP,FOXA3,RFX1,RNF2,FOXJ3,MGA,KDM1A,ZNF12,TEAD1,NR2F1,EHMT2,NCOR1,ZKSCAN8,FOXK1,CBX2,BCL6,CREM,NR2F6	12,55,61
chr10	4107636	4107653	JUND,MAFF,MAFK	52
chr10	4128075	4128314	TCF7,CREM,FOXA3,SOX6,TCF7L2,ETV5,NR2F6,SMAD4,FOXA3	12
chr10	4131462	4131489	CEBPG,CEBPB,GATAD2A	46
chr10	4145049	4145177	JUND,ATF2,ATF7,ZNF263	14,43
chr10	4250625	4250633	CREB1,ATF7,ATF2	43
chr10	4303163	4303272	CREB1,ATF7,ATF2,JUND	43
chr10	4333540	4333610	ELF1,CREB1,GABPB1,ZBTB40,ZNF512	16,21
chr10	4338953	4338981	ATF7,ATF2,JUND,CREB1	43
chr10	4412284	4412298	ATF2,CREB1,ATF7	43
chr10	4431541	4431606	JUND,TEAD4,TEAD1,TCF7L2,TCF7,ETS1,ARID3A,HMG20A	60
chr10	4459661	4459784	GABPB1,ARID3A,ATF2,GATA2,ATF7,CREB1,ATF1,TEAD1,FOXA3,GATAD2A,LCOR,JUN,HOMEZ,ESRRA,SMAD4,ZNF12,CREM,HMG20A,EHMT2,HDAC2,ZNF644,TFE3,NFIC,BHLHE40,ZNF217,JUND,FOSL1,IRF2	25,43
chr10	4472674	4472705	JUN,JUND,ATF2,ATF7,CREB1	43
chr10	4525236	4525239	ATF7,CREB1,ATF2	43
chr10	4562227	4562245	CREB1,ATF2,ATF7	43
chr10	4656758	4656827	SMC3,STAG1,ZFP36,RAD21,CTCF,SOX6	44,46
chr10	4658918	4659057	MAFK,MAFF,CREM,FOXA3,CREB1,FOXA1	12,43,52
chr10	4662031	4662189	NRF1,ZFX,RREB1,IRF2,HDAC2,TEAD4,ETS1,SMAD4,NCOA2,GATAD2A,TFDP1,TEAD1,ZNF644,FOXK1,FOXA3,HMG20A,FOXP4,KDM1A,MNT,SOX6,ERF,TGIF2,LCOR,ARID4B,MAX,USF1,SIN3A,FOXK2	10,24,42
chr10	4663246	4663624	EGR1,MNT,GATAD2A,MEF2D,SMAD4,BCL6,HMG20A,ETS1,TEAD1,FOXA3,NCOA2,ZFP1,SMAD3,CEBPG,HOMEZ,JUN,USF1,KLF6,FOXP4,BHLHE40,LCOR,JUND,MAX,MBD1,TGIF2,MGA,FOSL1,XRCC5,HBP1,TFE3,FOXK1,ZNF644,ZBTB26,ERF,KLF16,ARID4B,MLX,MAFF,KLF6,MGA,EGR1,ZFP1	22,25
chr10	4678185	4678236	MAFF,FOXA3,SOX6	10,52
chr10	4700069	4700138	CREB1,ATF2,ATF7	43
chr10	4708598	4708624	CTCF,ATF2,CREB1	43,44
chr10	4726178	4726225	FOXA3,TEAD1,ATF7,ARID3A,JUND,JUN	43,60
chr10	4731167	4731191	ATF2,JUND,CREB1,ATF7,JUN	43
chr10	4733676	4733721	SOX6,ETV5,SMAD4,NR2F6,GABPB1,NR2F1	10,27,30
chr10	4767239	4767254	STAG1,SMC3,CTCF,RAD21	44
chr10	4771357	4771508	STAG1,CTCF,RAD21,JUND	44,60
chr10	4815379	4815455	SOX6,SMC3,GATAD2A,TCF7,STAG1,RAD21,CTCF	12,44
chr10	4815747	4815827	GATAD2A,ARID3A,TCF7L2	12
chr10	4849469	4850198	ZNF766,ZSCAN29,ZC3H8,SFPQ,ZNF12,HINFP,CREB1,SIN3B,ZNF644,NFYA,FOXP4,TBL1XR1,FOXA3,E2F8,HMG20B,HMG20A,TFE3,HOMEZ,RREB1,CEBPG,FOXK1,PHF21A,ZFP36,ZNF124,CREM,KLF16,TEAD1,ERF,SMC3,CBX5,ZFX,GATAD2A,LCOR,CBFB,TEAD4,YY1,SMAD3,KLF6,RBPJ,ARID4B,KAT8,HDAC2,KDM4B,THRA,MBD1,XRCC5,CTCF,IRF2,ZSCAN29,STAG1,PRDM10,RAD21,ZKSCAN8,GMEB1,ARID3A,KAT7,KDM1A,MGA,SOX6,ZFP91,SFPQ,MYBL2,RREB1,KLF16,TCF7L2,SOX6,MGA,EGR1	4,26,44,47,57
chr10	4889959	4890366	PHF21A,KDM1A,NR2F6,TFAP4,BCL6,SMAD3,SOX6,KLF16,NFIC,ZNF232,GATAD2A,DPF2,EHMT2,FOXJ3,TEAD1,CEBPG,FOXA3,HMG20A,ERF,ZNF644,HDAC2,FOXP4,HOMEZ,ETV5,EGR1,ZBTB34,NCOA2,LCOR,RREB1,KAT8,TCF7L2,MEF2A,CREM,SRF,MYBL2,NRF1,KLF16	32,42
chr10	4939084	4939322	ZSCAN29,PRPF4,SFPQ,POLR2G	9,22,54
chr10	4939519	4940036	MAFK,MAFF,IRF2,ZFX,SMAD3,TFAP4,MEF2D,TEAD1,HNRNPUL1,FOXP4,ZNF431,MGA,NCOR1,LCOR,BCL6,CREM,GATAD2A,TCF7L2,E2F8,NR2F2,NCOA2,FOXA3,HMG20A,HDAC2,SMAD3,HOMEZ,GATA2,NR2F6,SOX6,NFIC,TFE3,BRD4,MGA,LCOR,ZFP91	3,12,32,37,42,52
chr10	4941678	4941791	FOXA3,ZBTB26,MAFK,NFE2,GATAD2A,MAFF,CBX5,MAX,RREB1	10,52
chr10	4943032	4943159	CTCF,STAG1,GATAD2A,MAX,MGA	32,56
chr10	4947123	4948469	TFAP4,SMAD3,ARID4B,ZC3H4,POLR2AphosphoS5,RREB1,MBD1,TGIF2,PHF21A,ZNF12,ZNF217,MYBL2,FOXP4,LCOR,SMAD4,TEAD1,HDAC2,HOMEZ,THRA,DPF2,GATAD2A,NCOA2,ZFP1,TFE3,TCF7,TCF7L2,BCL6,CEBPB,FOXA3,NFIC,NR2F6,GATA2,NR2F2,CEBPG,RBPJ,KLF16,HOMEZ,NFIC,CHD4,ZKSCAN1,E2F1,MYBL2,CREB3,POLR2A,RBPJ,BHLHE40,FOXJ3,TBL1XR1,ZNF384,CEBPB,NR2F6,KDM1A,GATA2,KLF16,FOXP1,FOXK1,ZNF7,ZFP1,ZNF3,NCOR1,ZNF511,CREB1,SFPQ,FOXA3,FOXK2,CHD4,THRA,ARID3A,TFE3,TEAD1,BCL6,TFAP4,CREM,TCF7,FOXP4,ATF7,ETS1,ELF1,CEBPG,THRB,FOXA1,ATF2,HMG20A,SMAD4,ERF,ZKSCAN8,TFDP1,PRDM10,JUN,NCOA2,CBFB,JUNB,ESRRA,GATAD2A,MAFF,DPF2,JUND,ETV5,FOSL1,HOMEZ,HDAC2,HMG20B,MYBL2,ZNF124,LCOR,RELA,IRF2,MAFK,PATZ1,ZNF217,REST,NFIC,E2F8,TCF7L2,ZNF644,MEF2A,NR2F2,MAX,STAG1,BRD4,PHF21A,SOX6,CBX5,KAT8,FOXA3,POLR2G,RBFOX2,POLR2A,POLR2AphosphoS5,MXI1,RBFOX2,POLR2AphosphoS5,POLR2G,RBFOX2	12,20,25,27,35,55,60
chr10	4957085	4957218	MAFK,MAFF,SMAD4,HOMEZ,NCOA2,HMG20A,BCL6,GATAD2A,FOXA3,SOX6	52,60
chr10	4963418	4963460	CREM,GTF2F1,TBP,POLR2G,CEBPG,ERF,HOMEZ,KLF6,REST,KLF16,POLR2A,SIN3A,POLR2AphosphoS5,NCOA2,TEAD1,CBX1,SMAD3,HBP1,GATAD2A,TGIF2,KAT8,IRF2,BCL6,ATF6,RBFOX2,THRA,ARID4B	7,10,12,35,42
chr10	4964971	4965518	RBM22,POLR2G,RBFOX2,ZC3H4,HNRNPL,POLR2AphosphoS5,MEF2D,POLR2A,ARID4B,RBM22,KLF16,ZC3H4,HOMEZ,MEF2D,KDM5B,POLR2G,KLF16,ZNF232	18,62
chr10	4965868	4965949	RBM22,POLR2G,POLR2A,MGA,POLR2AphosphoS5	23,61
chr10	4967344	4967442	RBFOX2,POLR2G,RBM22	9
chr10	4973511	4973564	ZC3H4,RBM22,POLR2G,POLR2AphosphoS5,POLR2A	23
chr10	4981705	4982619	TCF7,TCF7L2,ZNF121,NCOA1,MEF2D,GTF2F1,FIP1L1,ZNF431,ZNF217,ZNF318,BRF2,ZNF766,KDM5B,SIN3A,HIVEP1,ZC3H4,ARID2,UBTF,GATA2,E2F1,E2F8,MYNN,MTA1,ZNF740,ZBTB8A,XRCC5,CBFB,RBM22,POLR2AphosphoS5,NR2F1,ELK1,CBX5,ZNF263,HNRNPH1,SRSF1,POLR2G,FIP1L1,THRA,FOXK1,FOXA3,ZNF232,CBX1,TFE3,MEF2D,POLR2AphosphoS2,ZSCAN29,ZNF431,HMG20B,AGO1,RBFOX2,MAX,U2AF1,ELF1,POLR2A,ZNF766,NR2F2,RBPJ,SOX6,HIVEP1,TEAD1,E2F8,RBM22,TEAD4,ZFX,SFPQ,KAT7,NR2F6,CBX5,POLR2AphosphoS5,IRF2,NCOA2,HDAC2,STAG1,ZNF639,SMAD4,RAD21,SMC3,CTCF,GATAD2A,FOXA3,ZNF232,POLR2G,REST,KAT8,CBX1,KDM1A,PATZ1,ZNF281,HNRNPH1,XRCC5,RBM39,RBFOX2,E2F8,SMAD1,HNRNPK,RBFOX2	2,10,34,40,44,59,62
chr10	4982845	4983204	TFAP4,FOXA3,CBX5,POLR2A,KLF13,BRF2,POLR2AphosphoS5,POLR2G,SIN3A,ZHX1,FIP1L1,RBM22,ZC3H4,CBFB,HNRNPH1,AGO1,CBX5,POLR2G	36,62
chr10	4983789	4984046	FIP1L1,CBFB,ZC3H4,RBM22,POLR2A,RBFOX2,FIP1L1,POLR2G	62
chr10	4985102	4985269	POLR2A,RAD21,POLR2G,ZC3H4,STAG1	23,44
chr10	4985423	4985496	RBM22,POLR2G,ZC3H4	9,23
chr10	4986458	4986662	ZC3H4,RBM22,POLR2G,NR2F1	9,47
chr10	5003840	5003854	POLR2A,POLR2AphosphoS5,POLR2G	23
chr10	5009220	5009529	NR2F1,ZNF384,MEF2A,TEAD1,FOXA3,PBX2,TFAP4,NR2F6,SKIL,HOMEZ,CREM,MEIS2,FOXJ3,TCF7L2,PATZ1,NCOR1,KAT8,NFIC,TCF7,PHF21A,BCL6,SOX6,NFE2,KDM1A,ARID4B,SMAD4,HMG20A,ETS1,RREB1,TFE3,ERF,KLF6,NR2F2,SMAD3,SMC3,FOXP4,GATAD2A,THRA,NCOA2,IRF2,KLF16,HDAC2,CEBPG,MLX,LCOR,CEBPB,JUND,MAFF,FOSL1,REST,FOXK1,TBL1XR1,MAFK,ZNF217,SOX6	10,25,42,52
chr10	5011558	5011613	TCF7L2,LCOR,KAT2B,GATAD2A,SOX6	12
chr10	5015156	5015182	GATAD2A,RAD21,ZNF644,FOXA3,SMC3,STAG1,CTCF	44,46
chr10	5018981	5019128	MAX,MGA,TEAD4,STAG1,CTCF,SMC3,RAD21,TEAD1,HOMEZ	3,13,44
chr10	5020428	5020469	MAFF,NFE2,MAFK,PBX2	52
chr10	5040418	5040448	CTCF,ZNF740,STAG1	44
chr10	5040972	5041023	TEAD1,TEAD4,LCOR,HOMEZ,ZNF121,ZNF766,ZNF3	4,27,34,46
chr10	5041639	5041906	ZNF7,MGA,TEAD4,IRF2,KDM1A,MAX,HBP1,TGIF2,TFE3,TEAD1,CREM,THRA,NCOR1,STAG1,TCF7L2,CEBPG,FOXP4,ZNF217,GATAD2A,FOXK1,SMAD4,SOX6,NCOA2,HDAC2,SMAD3,HOMEZ,KAT8,FOXA3,BCL6,ZNF644,RBPJ,ZFP1,RFX1,MEF2D,FOXJ3	10,44
chr10	5048086	5048235	GATAD2A,ZNF384,KAT2B,ARID3A,NCOR1,NFIC,KDM1A	4,12
chr10	5048729	5048787	ZNF644,TEAD1,GATAD2A,RREB1	44,46
chr10	5068814	5068939	FOXK1,ZNF143,TCF7L2,HOMEZ,BCL6,FOXA3,GATAD2A,NCOA2,HMG20A	10,54
chr10	5070513	5070549	BCL6,THRB,THRA	37
chr10	5070736	5072146	BCL6,THRA,THRB,SMAD4,MEF2D,ZNF12,ZC3H4,BCL6,TBL1XR1,RFX1,HNRNPL,ARID3A,BRD4,FOXJ3,CEBPG,CEBPB,LCOR,HDAC2,HOMEZ,HBP1,TEAD1,TEAD4,YY1,JUND,NFYA,BCL6,ZNF644,ZNF263,ZC3H4,NONO,RBFOX2,ZFX,HNRNPL,POLR2A,POLR2AphosphoS5,YY1,RBFOX2,POLR2G,KAT7,SFPQ,BRD4,PHF20,ZFX,MAX,EGR1,POLR2AphosphoS5,ZHX1,CHD4,KDM1A,NCOR1,POLR2A,NR2F1,ZFP91,FOXK1,POLR2G,RBFOX2,ZFX,ZNF217,SMAD4,NR2F6,RAD51,GTF2F1,ZC3H4,TFAP4,USF2,LCOR,PATZ1,MAX,USF1,ETV5,CREB3,E2F4,NFIC,FOXJ3,ELF1,TBL1XR1,TBP,CBFB,NFYA,CREM,RBPJ,KLF16,STAG1,TCF7L2,KDM1A,JUN,CREB1,FOXP4,BCL6,NCOR1,RFX5,FOSL1,FOXK1,MAFF,KAT8,GATAD2A,PRDM10,KLF6,IRF2,HDAC2,ERF,MAFK,KDM4B,EP300,NCOA2,MGA,MLX,MEF2A,ETS1,ARID4B,HMG20A,MAFG,THRB,JUND,ZNF124,NCOA1,SOX6,NFE2,SFPQ,THRA,ATF2,ZNF511,FOXK2,MEF2D,HOMEZ,TEAD1,GATA2,PHF21A,HDAC1,NR2F1,SMAD4,FOXA3,REST,ARID3A,HNRNPUL1,ATF1,MYBL2,CEBPG,NFIC,CEBPB,ZNF12,CBFB,EHMT2,ZNF384,MNT,MGA,KLF6,SIN3B	25,32,35,59,62
chr10	5079970	5080091	CREM,HMG20A,HMG20B,LCOR,NR2F6,SOX6,FOXA3,SMAD4,TEAD1,HOMEZ,BCL6,GATA2,GATAD2A,THRA,RREB1,ZNF644,KLF16	4,12
chr10	5081198	5081378	KLF16,ZNF12,HNRNPUL1,GATAD2A,BCL6,SOX6	4,10,46
chr10	5090024	5090232	GATAD2A,KLF16,HOMEZ,ERF,ZNF644,SOX6,XRCC5,STAG1,CTCF,RAD21,CEBPG,SMC3,SMAD3,FOXJ3,FOXK1,FOXP1,FOXP4,CBX5,RREB1,FOXA3,EGR1,GATAD2A	10,12,32
chr10	5094314	5094863	SRF,PBX2,GTF2F1,PRPF4,HBP1,ZNF281,HOMEZ,FOXA3,TBP,SIN3A,POLR2G,ZNF3,TGIF2,KLF6,SOX6,ERF,KAT8,POLR2AphosphoS5,GATAD2A,POLR2A,RREB1,HMG20A,SMAD4,KLF16,FOXK1,GABPB1,E2F8,ZFP1,MEF2D,TEAD1,KAT7,KDM1A,NONO,ZFX,HMG20B,ZSCAN29,NCOA2,RBFOX2,ELK1,FOXP4,FOXJ3,ARID3A,HOMEZ,POLR2G,KLF6,SOX6,JUND,ERF,POLR2A,ZNF217,FOXK1,KLF16,KAT8,ZBTB26,ARID4B,TEAD1,KDM1A,KAT7,STAG1,RBFOX2,RAD21,E2F4,SMC3,CTCF,MYBL2,HDAC1	10,32,35,44,49,55,59
chr10	5095842	5095924	MAFK,NFE2,RBFOX2,PHF21A	40,47,52
chr10	5096281	5096315	POLR2G,MGA,RBFOX2	13,61
chr10	5099540	5099675	TCF7L2,MAFK,MAFF	49,52
chr10	5105779	5105800	EGR1,ZNF644,POLR2A	22,24
chr10	5106144	5106263	MAFF,MAFK,POLR2G	23,52
chr10	5143247	5143386	FOXK1,FOXA3,NCOR1,TEAD1,TCF3,ZNF217,HMG20A,ZNF644,HOMEZ,TCF7,GATAD2A,EHMT2	7,27,42,46
chr10	5146987	5148675	ZNF512,CHD4,ARHGAP35,HMG20B,CREB1,ETV6,CBX5,EHMT2,ZBTB26,ATF6,GABPB1,TFDP1,MGA,ZFX,UBTF,ZNF644,ELF1,JUND,ZFP1,ZNF263,KDM4B,ARID3A,MAFK,MBD1,E2F8,MEIS2,BRD4,EGR1,TGIF2,MAX,ERF,ZBTB7A,CEBPG,TEAD4,ZNF143,MEF2D,ZNF281,KDM1A,KLF16,ZKSCAN8,CEBPB,ETV5,GATAD2A,TFAP4,ARHGAP35,KAT8,ETS1,MAFF,REST,HDAC2,RREB1,NR2F1,IRF2,TBL1XR1,ATF7,LCOR,NR2F6,FOXK1,SOX6,ZNF639,PATZ1,HMG20A,TEAD1,SMAD4,THRB,ESRRA,THRA,NR2F2,ZNF511,HOMEZ,MEF2A,ZSCAN29,FOXP4,ZNF217,NCOR1,ZBTB34,MTA1,NFIC,FOXJ3,TCF7,RAD21,STAG1,FOXP1,MYBL2,GATA2,TCF7L2,CREM,SFPQ,RBPJ,BCL6,NCOA1,NCOA2,SKIL,PHF21A,DPF2,TFE3,MLX,ZNF12,HNRNPUL1,GMEB1,FOXA3,ZNF124,BRF2,FOXA1,TCF3,SMAD3,MGA,ZNF384,YY1,E2F8,GATAD2A,KDM1A,NFRKB,KLF16,TBP,SOX6,RBFOX2,NONO,POLR2G,GTF2F1,ZNF232,POLR2A,BRD4,POLR2AphosphoS5,STAG1,RREB1,HNRNPUL1,CHD4,ZFP91,RBFOX2,NONO,POLR2G,RBM22,ZC3H4,POLR2G,HDAC6,RBFOX2,SIN3A,ZC3H4,HNRNPK,CHD4,RREB1,POLR2A,SMAD4,HNRNPK,KLF6,MAFK,MAFF,GATA2,KDM1A,MYBL2,ZBTB34,NFE2,THRB,BCL6,TCF7,LCOR,THRA,FOXA3,ZNF281,FOXP4,CREM,SOX6,NR2F6,NCOR1,HMG20A,NCOA2,HDAC2,IRF2,FOXK1,CEBPB,KLF16,TCF7L2,NFIC,NR2F2,HOMEZ,SMAD3,RBPJ,GATAD2A,FOXJ3,MGA,ZNF384,MLX,TEAD4,CEBPG,ARID3A,TEAD1,TFE3,NR2F1,PATZ1,ETS1,RBFOX2	10,46,54,55
chr10	5165888	5165936	USF1,SMC3,HOMEZ,ZKSCAN1,CBX5,CBX1,HDAC2,KDM1A	44,57
chr10	5168983	5169154	KDM1A,NR2F6,NR2F2,TCF7,TCF7L2,ZNF281,NR2F1	4,12,28,60
chr10	5180680	5180778	FOXA3,ZNF281,ZNF644,HOMEZ,ZNF280B	9,25,60
chr10	5194582	5194698	FOXA3,HOMEZ,TCF7,SOX6	12
chr10	5195879	5196411	CBX5,THRB,THRA,NR2F1,SOX6,CHD4,HDAC1,FOXK1,HNRNPUL1,BCL6,FOXJ3,HOMEZ,GATAD2A,CREM,ARID3A,FOXP4,FOXA3,NFIC,NCOA2,NCOR1,KAT8,NR2F6,TEAD1,CEBPB,CEBPG,HDAC2,TCF7,TCF7L2,HMG20A,KDM1A,CHD4,EHMT2,NONO	10,12
chr10	5216864	5217080	GATAD2A,HOMEZ,ZBTB26,HBP1,GATAD2A,HOMEZ	57,60
chr10	5219280	5219674	DPF2,ZNF644,ZNF217,CBX5,RBPJ,FOXJ3,KDM1A,MAX,ESRRA,FOXP4,ZFX,SRF,SOX6,STAG1,BRD4,HDAC2,SMAD4,NCOA2,TFE3,TCF7L2,ZNF644,ZNF281,NR2F2,BCL6,LCOR,THRA,NR2F1,FOXA3,HOMEZ,HMG20A,NR2F6,NFIC,TCF7,CBFB,TEAD1,CREM,KDM1A	4,32,36,47
chr10	5223101	5223128	ZNF281,SMAD4,HOMEZ,FOXA3	10
chr10	5233465	5233519	NCOR1,GATAD2A,FOXA3,RBPJ,HMG20A,HOMEZ,NCOA2,ZNF644	42,60
chr10	5233929	5234024	RBPJ,CHD4,ZNF639	49
chr10	5234204	5234489	EHMT2,NR2F6,CBFB,DPF2,CREM,ZNF707,TFE3,SMC3,TEAD1,SOX6,LCOR,TFDP1,FOXK1,GATAD2A,ZNF511,E2F8,KDM1A,TBL1XR1,CEBPB,RREB1,HMG20A,NCOR1,BRD4,CEBPG,MEIS2,FOXP4,FOXA3,KLF6,SMAD3,TGIF2,MAX,PATZ1,TRIM24,STAG1,HDAC2,ARID3A,MGA,SMAD4,ZNF12,MAFK,ATF4,RBPJ,EGR1,IRF2,TCF7,KLF16,RAD21,BCL6,ETV5,JUND,NCOA2,CBX5,ZNF281,ZNF639,ELF1,THRA,HOMEZ,MAFF,ZNF644,ARID4B,ZFP1,ZKSCAN8,GABPB1,TCF7L2,TFAP4,ERF,KAT8,ZNF7,PRPF4,MGA	10,15,32,44,49,51
chr10	5243579	5243892	MBD1,ADNP,CEBPB,MGA,ZNF431,ZNF12,ERF,CEBPG,ZNF232,HMG20B,PRDM10,ZNF217,DPF2,ZNF263,TEAD4,TCF12,E2F8,HDAC2,REST,PHF21A,RREB1,PATZ1,NR2F2,EGR1,STAG1,ETV5,SMAD4,HOMEZ,FOXP4,ZNF281,NCOR1,HBP1,TCF7,NR2F6,TEAD1,KAT8,BCL6,NR2F1,SKIL,FOXA1,KDM4B,IRF2,CREM,LCOR,HMG20A,TFAP4,NFYA,GATAD2A,KDM1A,ZFP1,MYBL2,RBPJ,MLX,THRB,ARID3A,ZSCAN29,THRA,NCOA2,ZNF644,NFIC,TCF7L2,GATA2,FOXJ3,ZKSCAN8,FOXK1,FOXA3,SFPQ,ZNF511,KLF16,MEF2D,TRIM24,ZBTB34,BRD4,SOX6,ESRRA,TBL1XR1,ELF1,YY1,ZNF217,CHD4,NCOR1,KDM1A,SOX6	4,10,47,49
chr10	5252303	5252476	SOX6,ZNF281,STAG1,CTCF,GABPB1	37,44
chr10	5283442	5283697	MAFF,EGR1,CHD4,SOX6,NR2F6,CBX5,RREB1,FOXA3,ARID4B,HOMEZ,GATAD2A,STAG1,KDM1A,CTCF,RAD21,TEAD1,SMC3,EGR1,ARID3A,XRCC5	32,42,44,47
chr10	5291685	5291985	NR2F6,NR2F1,RREB1,ZNF3,HOMEZ,SMAD4,CEBPG,JUND,GATAD2A,FOXA3,EGR1,SOX6	27,60
chr10	5294028	5294381	HOMEZ,HINFP,KLF16,RAD21,SMC3,XRCC5,STAG1,ZNF217,FOXA3,NCOA2,CTCF,TGIF2,YY1,GATAD2A,ZNF644,ZFP91,RREB1,GABPB1,HOMEZ,TFAP4,KDM5B,ZNF281,PBX2	3,26,32,38
chr10	5343757	5343777	RAD21,CTCF,STAG1,SMC3	44
chr10	5374335	5374615	HNRNPK,PCBP1,NR2F6,NR2F2,FOXA3,SMAD4,SOX6,ZNF217,TCF7L2,ZNF263,NR2F2	27,63
chr10	5384158	5384217	SOX6,SMC3,RAD21,STAG1,CTCF,ARID3A	12,44
chr10	5412437	5412886	LCOR,RFX1,SOX6,NFYA,ZNF83,TFDP1,YY1,E2F4,E2F5,MEIS2,SIN3A,KLF16,MXI1,FOXK1,SIN3B,TGIF2,GABPB1,POLR2AphosphoS5,KAT8,ARID4B,MAX,DMTF1,HDAC2,HBP1,ETV5,KLF13,POLR2A,ERF,POLR2G,RBFOX2,EGR1,HNRNPL,RBM39,NONO,IRF9,KDM5B,MTA1,HDAC1,ZNF217,TAF15,SAFB2,ZFP91,HIVEP1,MXD1,HNRNPK,ZFX,UBTF,TARDBP,KLF16,E2F4,GABPB1,KAT8,ARID4B,PATZ1,ZNF281,SIN3A,RBFOX2,FOXP4,RBM39,HDAC1	30,33,56
chr10	5433181	5433427	GATA2,KDM1A,TCF7,BCL6,NR2F6,SMAD4,GATAD2A,FOXP1,NCOR1,ZNF384,HMG20A,NR2F2,FOXK1,FOXP4,FOXA3,NR2F1,TBL1XR1,HOMEZ,SOX6,TCF7L2,EGR1,IRF2,ERF	3,42
chr10	5434177	5434199	ZNF12,SMC3,CTCF,RAD21,STAG1,KAT8	44,46,56
chr10	5442235	5442268	CEBPG,CEBPB,GATAD2A,RAD21,CTCF,TEAD1,STAG1,SMC3	44,46
chr10	5446456	5446829	NR2F6,ATF3,USF2,RNF2,RAD51,TFAP4,USF1,TOE1,BHLHE40,GATA2,MEIS2,KDM1A,ZNF280B,HOMEZ,AGO1,FOXJ3,FOXP4,PATZ1,GTF2F1,TFE3,NCOA2,MNT,TBP,NFYA,HNRNPLL,BRF2,ZBTB34,E2F8,ELK1,RBPJ,KLF6,TBL1XR1,MXI1,MGA,MEF2A,MYBL2,GABPB1,CBFB,TCF7L2,MYNN,ZFP91,RBFOX2,MLX,ZKSCAN8,KLF16,KAT8,ZNF639,ZFX,YY1,KLF13,PHF21A,RBM39,NONO,CBX1,FOXK1,ZNF766,BCL6,IRF9,ZNF83,THRA,RREB1,RELA,HMG20B,ZC3H4,MAX,POLR2AphosphoS2,REST,POLR2G,NR2F2,ZNF512,SFPQ,SMAD3,ETV5,ETV6,KDM5B,THRB,UBTF,LCOR,KDM4B,MXD1,ERF,RAD21,ARHGAP35,ZNF124,ZNF263,ZNF217,HIVEP1,HINFP,HMG20A,FOXA3,ZNF7,TGIF2,ESRRA,SMAD1,PRDM10,TEAD4,MTA1,STAG1,ZNF232,E2F4,ZNF12,ZBTB26,SMAD4,CBX5,ZNF281,ZNF644,ZNF511,MEF2D,HBP1,ZBTB49,E2F5,STAT5B,KAT7,MBD1,ATF6,ZFP1,ZKSCAN1,BRD4,EGR1,POLR2AphosphoS5,ZNF431,TCF3,IRF2,ZNF3,TFDP1,GATAD2A,SIN3A,ZZZ3,ARID4B,SOX6,POLR2A,ZHX1,ZSCAN29,CEBPG,HDAC2,ZNF318,SIN3B,ZNF253,RBM22,TEAD1,TCF12,HDAC1,NFIC,RBFOX2	13,22,38
chr10	5448501	5449005	ARID3A,HNRNPUL1,E2F8,BCL6,NR2F2,STAG1,KDM1A,HMG20A,GATAD2A,FOXP4,LCOR,NONO,RBFOX2,ZNF384,NCOR1,POLR2AphosphoS5,HDAC1,FOXP4,LCOR,SIN3A,HDAC1,RBFOX2	4,6,35,44
chr10	5449859	5450086	KAT8,RAD21,GATAD2A,HDAC2,TEAD1,STAG1,ARID4B,BCL6,ZNF281,IRF2,NRF1,HMG20A,TEAD4,ZNF217,RBM22	9,10,12,20,44
chr10	5466306	5466749	UBTF,POLR2A,POLR2G,NONO,ZNF263,ZFX,ZFP91,RBM39,KLF6,TFDP1,MGA,MAX,POLR2G,ZFX	6
chr10	5488802	5489026	HNRNPL,MGA,RBM39,CEBPG,MAX,RBM39	42,45,47
chr10	5493819	5493959	ZBTB7A,PHF21A,CEBPB,CREM,CBX5,SOX6,FOXJ3,FOXP4,LCOR,ZNF124,SMAD3,ZNF217,HMG20A,SMAD4,ZFX,KLF16,FOXA1,DPF2,MAX,TEAD1,NR2F2,NFIC,TCF7L2,FOXA3,PATZ1,ZNF121,GATAD2A,NCOA2,BCL6,CEBPG,FOXK1,KAT8,GATA2,ELF1,NR2F6,IRF2,HDAC2,RAD21,ESRRA,TCF7	20,47
chr10	5501092	5501280	ZFX,ESRRA,STAG1,CTCF,CEBPG	44,55
chr10	5507852	5508148	HNRNPLL,HNRNPL,ZNF7,ZFP91,MGA,MAX,TFDP1,ZFX,LCOR	8,52
chr10	5516101	5516399	BRD4,THRA,ZFP91,MAX,ZNF263,TEAD4,SMAD4,FOXK1,ZNF644,NCOA2,ARID4B,RAD21,STAG1,RREB1,DPF2,LCOR,HDAC2,TCF7,FOXA3,GATA2,SOX6,TCF7L2,XRCC5,CREM,GATAD2A,FOXP4,HMG20A,THRA,MAX	12,37,42,44
chr10	5518149	5518518	CHD4,ZNF281,TCF7,MEIS2,KDM1A,EGR1,HMG20B,SOX6,POLR2G,HMG20A,SMAD4,RREB1,CBFB,DPF2,FOXP4,FOXA3,ZNF124,TEAD1,THRA,NCOA2,TCF7L2,LCOR,ZNF217,PATZ1,CEBPG,BCL6,GATAD2A,TEAD4,HDAC2,ARID3A,MYBL2,ZNF263,NR2F6,GATA2,ARID4B,PHF21A,POLR2G	10,23,47
chr10	5528152	5528885	MAX,EGR1,CHD4,ADNP,MGA,KDM1A,TFDP1,KDM5B,SMAD1,MEIS2,MYBL2,ZFX,KLF16,HDAC1,UBTF,CBX1,HDAC2,ZNF124,MLX,ZSCAN29,GMEB1,ERF,SKIL,LCOR,HINFP,SMAD3,HOMEZ,MEF2D,KDM4B,THRA,ETS1,ETV6,TEAD1,GABPB1,STAG1,ETV5,ZKSCAN8,TBL1XR1,ZNF232,SMAD4,THRB,E2F8,MEF2A,FOXP1,ZFP1,SFPQ,BCL6,TFAP4,SOX6,FOXK1,ARID4B,NCOA2,NR2F1,ZNF121,KAT8,GATAD2A,NCOA1,ZNF281,NR2F6,FOXP4,FOXA3,KLF6,FOXJ3,TCF7,PHF21A,TFE3,NFIC,DPF2,HMG20B,ARHGAP35,TCF3,RBPJ,IRF2,MTA1,NR2F2,EGR1,ZNF384,ZNF644,TCF7L2,ESRRA,NCOR1,CREM,PATZ1,ZNF217,FOXK2,GATA2,CBFB,HMG20A,ZHX1,ZBTB34,CEBPG,CEBPB,KAT7,RREB1,ZC3H8,ZFX,KDM1A,KAT8,IRF2,MTA1,ARHGAP35	3,49
chr10	5534338	5534569	RBM39,XRCC5,SMAD4,TCF7L2,TCF7,NCOA2,RREB1,ZNF217,ETV5,EGR1,HDAC2,CEBPG,HMG20A,GATAD2A,KAT8,SOX6,BCL6,POLR2G,FOXA3,RBM39	9,12,50
chr10	5535491	5535646	CEBPG,CEBPB,ZNF384,PTBP1	38,46
chr10	5546155	5546221	FOXA3,GATAD2A,PRPF4,GABPB1,RBM39	50
chr10	5547025	5547279	XRCC5,CEBPG,HNRNPL,SMAD4,ZNF124,HNRNPL	20,60
chr10	5547774	5549153	POLR2A,KDM5B,MXD1,TFE3,ZFP91,ZNF232,XRCC5,GTF2F1,ZNF766,POLR2G,ZNF263,RBPJ,POLR2A,PRDM10,ERF,ELF1,ZKSCAN8,ZNF384,YY1,FOXP4,HMG20A,NCOA2,RBFOX2,MAFF,FOXA3,MAFK,GATAD2A,SOX6,BCL6,CREM,RBPJ,ETV5,LCOR,TCF7L2,TFAP4,TCF7,GATA2,POLR2G,THRA,ZNF224,SMAD4,EGR1,SRSF1,ZFP91,PATZ1,HNRNPL,ZNF280B,ZBTB34,YY1,FOXP4,GATAD2A,KDM4B,HBP1,RBFOX2,MYBL2,ZNF217,TFAP4,TCF7L2,POLR2G,CHD4,TCF3,SAFB2,STAT5B,SMAD4,HNRNPL,ZNF281,PATZ1,NR2F6,NR2F1,MTA1,RBFOX2,ZNF217,PHF21A,MXI1,MLX,GABPB1,RREB1,FOXA3,MYNN,ETV5,POLR2G,PHF20,ETV6,KAT8,CEBPG,GTF2F1,POLR2A,SKIL,IRF2,HDAC2,FOXP4,KDM1A,ZNF3,MEIS2,ZBTB7A,TEAD1,KLF16,MAX,E2F4,NCOR1,POLR2AphosphoS5,E2F8,ZNF512,ZNF124,CHD4,RNF2,ZC3H8,ZFX,ARID4B,GATA2,MEF2D,MGA,BRD4,TEAD4,ZC3H4,BHLHE40,RREB1,ZNF143,MLX,ZFP91,ETV6,ERF,ATF1,CBFB,BCL6,EGR1,HMG20A,SFPQ,SOX6,HIVEP1,DPF2,CREM,KDM1A,SKIL,CEBPG,MBD1,ATF7,CREB1,ATF2,TBL1XR1,XRCC5,JUND,ETS1,ZHX1,KLF16,JUN,POLR2AphosphoS5,MGA	34,43,52
chr10	5554095	5554543	ZNF318,MAX,MTA1,HNRNPL,ZNF280B,DPF2,ZBTB7A,PATZ1,HDAC2,NCOR1,ZNF281,BCL6,GATAD2A,ARID4B,TCF7L2,SMAD4,STAG1,SOX6,KLF6,LCOR,KDM1A,ZNF217,ETV5,NR2F6,FOXP4,ZNF143,NFIC,SRSF1,ZSCAN29,MEIS2,PHF21A,MGA	4,37,44,47
chr10	5560968	5561116	ZFX,STAG1,CTCF,RAD21,SMC3,NCOR1,ZFP91	4,37,44
chr10	5571396	5571859	ZNF644,TFAP4,HDAC2,NR2F6,IRF2,HOMEZ,MEF2D,FOXK1,ARID4B,STAG1,NFIC,NR2F2,GATAD2A,MGA,BCL6,NR2F1,FOXA3,NCOA2,ZFP91,TEAD1,MLX,SOX6,FOXP4,EHMT2,FOXP1,E2F8,PHF21A,GATA2,SMAD3,NR2F6,ZKSCAN8,KDM1A,CREM,XRCC5,MTA1,ZNF263,ZFX,ZBTB26,TCF7L2,ZNF766,PATZ1,HMG20A,SMAD4,HDAC2,MEF2D,THRB,KAT8,MGA,RREB1,GATAD2A,TCF7,EGR1,LCOR,NCOR1,ZNF217,NR2F1,BCL6,MYBL2,TEAD1,ZNF232,ETV5,SOX6,KDM1A	11,47
chr10	5574761	5575225	PATZ1,TFAP4,SOX6,TEAD4,NR2F6,SMAD4,ERF,ZFP91,HNRNPL,KDM5B,PATZ1,UBTF,HNRNPL,ZFP91	37,45
chr10	5576029	5576129	CHCHD3,HNRNPL,PCBP1	45
chr10	5576897	5576971	ZFX,STAG1,NRF1,MAX	6,18
chr10	5577285	5577315	TARDBP,HNRNPK,TAF15	6
chr10	5581152	5581245	SOX6,SMAD4,ZNF644,TCF7L2,FOXA1,FOXA3	42
chr10	5582931	5582966	RAD21,STAG1,SMC3,CTCF	44,50
chr10	5584920	5585142	ZMYM3,KDM1A,MAFF,TFAP4	28,52
chr10	5589812	5589841	ZNF12,EGR1,CEBPG	25,47
chr10	5591177	5591760	SAFB2,ZNF766,MBD1,MAX,USF1,TFAP4,TFDP1,RNF2,MGA,ARID4B,ZMYM3,EGR1,SAFB2,HDAC2,UBTF,ZFX,TEAD1,TEAD4,PATZ1,ZFP91,MTA1,NR2F6,ZNF217,SOX6,MEIS2,HNRNPLL,ESRRA,ZNF124,NR2F1,HNRNPL,RBPJ,ZFX,MTA1,HNRNPLL,PATZ1	8,28,46,47
chr10	5599752	5599793	SOX6,ZNF217,ESRRA,NR2F6	27
chr10	5603916	5604002	NCOR1,BCL6,ZNF7,ZNF644,NCOA2,ZNF217,LCOR,GATAD2A,IRF2,ETV5,MGA,SMAD4,HDAC2,DPF2,HNRNPL,RBPJ	20,47,49
chr10	5610734	5611038	KDM1A,ZNF512,ZSCAN29,SOX6,HNRNPL,NCOR1,U2AF2,KLF16,IRF2,PRDM10,E2F8,HMG20B,ZNF644,KDM4B,TCF7L2,PHF21A,ZKSCAN8,BCL6,XRCC5,ZNF263,TEAD1,SMAD4,RREB1,ERF,LCOR,GABPB1,PHF20,TFE3,CEBPG,ESRRA,YY1,CBX5,ZNF217,HMG20A,KLF6,STAG1,ETV5,HDAC2,NCOA2,FOXA3,TEAD4,GATAD2A,MGA,FOXP4,RBPJ,ARID4B,PATZ1,ZFX,HOMEZ,MEIS2,UBTF,GMEB1,ZNF12,KDM5B,KDM1A,ERF	3,10,32,40,47
chr10	5615388	5615433	CREM,CREB1,GATAD2A,LCOR,RREB1,FOXA3	43,47
chr10	5619090	5619158	SIN3A,EGR1,NR2F6,ARID4B,TFAP4,MEIS2,HIVEP1,NR2F1,KDM5B	27,56
chr10	5619360	5619559	KDM5B,SMAD1,HNRNPL	8
chr10	5623167	5623537	E2F8,GMEB1,MGA,SAFB2,ZNF644,ZFX,IRF9,NFYA,ZNF512,KAT8,UBTF,TAF15,GABPB1,TFAP4,PHF21A,ERF,TEAD4,ZNF740,EGR1,SMAD3,HOMEZ,ZNF224,MBD1,ZNF280B,ZFP91,PATZ1,KDM5B,TFDP1,ZHX1,STAG1,HNRNPLL,ARID4B,RAD21,ZNF124,TCF7L2,ZNF263,FOXA3,LCOR,IRF2,MAX,ZNF511,DNMT1,KDM4B,CBX5,CTCF,ESRRA,THRA,YY1,SOX6,SMAD4,RBPJ,ZNF121,SMC3,RREB1,XRCC5,FOXK1,GATAD2A,HDAC2,MTA1,HIVEP1,ZNF217,ZNF766,FOXP4,MGA,ZNF644,XRCC5	4,18,20,37
chr10	5627814	5628014	NCOR1,TBL1XR1,BCL6,RBPJ,SMAD4,ERF,GATAD2A,ARID4B,PHF21A,THRB,MGA,NCOR1	16,20,26,27
chr10	5629830	5630039	ZNF384,TFAP4,FOXA3,THRA,RAD21,THRB,SMC3,CBX5,CTCF,SMAD4,ARID4B,STAG1,XRCC5	10,32,44,59,60
chr10	5632247	5632379	E2F4,MGA,PRDM10,ZNF217	22
chr10	5632543	5632647	FOXP4,KDM1A,MGA,JUN,MEIS2,TGIF2,TEAD1,FOXA3,PBX2,PHF21A,BCL6,TEAD4,ARID4B,FOSL1,ZFX,JUND,ERF,CREB1,CEBPG,HDAC2,SMAD4,TFE3,NCOA2,HMG20A,MBD1,CEBPB,TCF7L2,ETS1,TFAP4,RREB1	10,36,51,60
chr10	5651243	5651275	ERF,MGA,MAX,GABPB1	36
chr10	5659106	5660481	ZNF232,BRD4,ZNF740,GABPB1,ARHGAP35,NONO,NCOA2,POLR2G,ZNF143,RBFOX2,GATAD2A,CBX1,KAT8,YY1,AGO1,POLR2AphosphoS5,HNRNPL,ZNF280B,FOXP4,TCF7L2,MAX,TFDP1,IRF9,SAFB2,BHLHE40,NFYA,PTBP1,ETV5,PATZ1,PBX2,GTF2F1,PCBP1,LCOR,MEIS2,ARID4B,HOMEZ,TEAD4,GABPB1,SIN3A,SMAD4,HDAC2,CBX5,ZNF263,USF1,PRDM10,NONO,FOXA3,POLR2G,CBX1,CREB1,AGO1,POLR2AphosphoS5,HNRNPL,ZNF7,POLR2A,TFAP4,ZNF644,ZHX1,ZFX,ATF4,E2F8,ZNF280B,MTA1,PTBP1,POLR2G,HDAC1,ZFX,SFPQ,POLR2A,CHD4,CAMTA2,MXD1,HDAC1,KDM1A,RAD21,YY1,MAFF,PATZ1,HIVEP1,SIN3A,SMC3,LCOR,ZNF12,STAG1,CEBPG,ZNF121,NRF1,ZBTB7A,CEBPB,RREB1,BHLHE40,HDAC2,JUND,HMG20A,FOSL1,ETS1,RFX5,DPF2,ZSCAN29,TFE3,JUN,ZNF644,SOX6,SMAD3,KAT8,MLX,RBPJ,UBTF,E2F8,ETV5,BCL6,GABPB1,ZZZ3,SMAD4,GATAD2A,TEAD1,CREM,MEIS2,ELF1,ZNF217,HOMEZ,HCFC1,ZNF318,ZKSCAN8,ERF,FOXA3,TBL1XR1,NCOA2,THRA,SIN3B,EGR1,NR2F2,NCOR1,THRB,NR2F6,FOXK1,ZFP91,FOXP1,ARID4B,NR2C2,MGA,ZFX,SKIL,FOXP4,FOXJ3,PHF20,ATF7,ZNF766,TFAP4,SFPQ,TCF7L2,ESRRA,MYBL2,MTA1,NR2F1,ZHX1,FOXA1,FOXK2,ZNF124,ATF2,ZNF431,CREB1,YY1,KDM1A,MNT,RREB1,KLF16,CHD4,KDM5B,MAX,GATAD2A,CREM,ZBTB7A,RNF2,ZNF217,TFDP1,MYBL2,EGR1,MGA,NR2F6,ZFP91,ESRRA,MTA1,TFDP1	18,25,27,37,43,44,50,54,59
chr10	5665799	5667207	HDAC1,HOMEZ,HDAC1,KAT8,HIVEP1,KAT7,RBPJ,ZNF280B,LCOR,MTA1,ZNF263,ZFP91,FOXP4,BRD4,HDAC2,ZNF217,DNMT1,E2F5,CEBPB,SMAD4,CEBPG,POLR2A,FUS,PHF21A,GABPB1,RBPJ,EGR1,E2F8,DNMT1,ZFP91,PHF8,HNRNPLL,RBFOX2,POLR2G,ZFX,NONO,POLR2A,YY1,SIN3A,HCFC1,CREB1,HNRNPLL,GABPB1,ZNF143,TFDP1,ZFX,GMEB1,E2F4,SMAD4,TEAD4,UBTF,IRF2,ZNF232,KAT8,ARID4B,ZFP91,NCOR1,HBP1,CREM,MAX,ZNF431,BRD4,ADNP,HDAC2,ZNF83,DPF2,ZNF146,XRCC5,MBD1,TGIF2,ZNF512,SMAD4,UBTF,NFE2L1,CEBPG,HINFP,TCF7L2,HIVEP1,RNF2,NCOR1,ZNF318,MXD1,ARID4B,ZBTB26,KDM5B,RREB1,IRF2,ZNF511,MEF2D,ZNF124,MAX,KAT8,MGA,ARHGAP35,SOX6,MLX,ZFP91,HDAC2,ZNF589,ZNF281,FOXA3,KLF16,ARID4B	8,10,12,13,41,46,56
chr10	5668575	5668633	ARID3A,FOXA3,GATAD2A	4
chr10	5679764	5679822	RAD21,STAG1,ZKSCAN1,JUND	28,44,52
chr10	5684455	5685754	FOXJ3,KDM1A,ZBTB34,TCF3,ZNF146,SFPQ,ZNF12,ETV6,SMAD1,ZZZ3,MBD1,CHCHD3,MYNN,KDM4B,ZC3H4,ZBTB49,ZNF217,ZNF121,ELF4,MEF2A,SMAD3,ELK1,RNF2,CBFB,ZNF512,ZFP1,GATAD2A,USF1,NFE2L1,ZNF263,POLR2G,ZNF589,STAT5B,ERF,TFE3,MAX,ZNF253,EGR1,ZHX1,ATF4,MEF2D,MXD1,HINFP,HBP1,E2F8,ESRRA,KDM5B,ZNF3,KLF6,MGA,ZNF83,HMG20B,RREB1,NR1H2,NCOA2,ZNF280B,ZKSCAN8,ARHGAP35,ZNF232,NR2F6,SOX6,CAMTA2,ZBTB26,TFDP1,HDAC2,ZNF766,FOXK1,THRA,ZNF639,FOXA3,ZNF511,BCL6,TGIF2,HIVEP1,MLX,DNMT1,NR2F2,ZNF124,LCOR,BRF2,TEAD2,ATF6,E2F1,IRF9,ZNF224,MEIS2,ZNF281,KAT8,KLF13,ETV5,SMAD4,KLF16,TEAD1,NR2F1,CBX5,POLR2AphosphoS5,TCF7L2,BRD4,NFATC3,PHF20,ZNF431,ZBTB2,ARID4B,SAFB2,FOXP4,E2F4,SIN3A,GABPB1,GABPA,ZNF143,ZNF384,ELF1,UBTF,CBX1,CEBPG,ZBTB33,MXI1,CHD2,PRDM10,RBPJ,NONO,CREM,ZFX,ZFP91,HOMEZ,SRF,ZNF644,PTBP1,NFYA,GMEB1,CREB1,FIP1L1,HNRNPLL,MNT,NRF1,PCBP1,IRF2,NCOR1,RNF2,MAX,MGA,E2F8,PATZ1,MEF2D,SOX6,ZFP1,LCOR,ETV5,ARID4B,FOXP4,PHF20,GABPB1,PHF21A,ZNF740,RBM39,SIN3A,ZFP91,NR2C2,MXI1,ZBTB2,KLF16,POLR2AphosphoS5,POLR2G,POLR2A,ZC3H8,SMAD1,ZFX,ZNF431,SAFB2,TAF15,PHF21A,RBFOX2,HNRNPK,FUS,HDAC1,ZFX,UBTF,SAFB2,DNMT1,RBM39,RBFOX2,TAF15,MXD1,HDAC1,UBTF,ZBTB8A,TGIF2,HDAC1,ERF,GMEB1,HNRNPLL,ARID4B,KAT8,BCL6,SMAD4,ZNF644,LCOR,THRA,KLF16,RBPJ,CTCF,STAG1,KAT7,MBD1,RAD21,ZNF3	13,22,40,41,42,44,47,49,61
chr10	5692672	5693307	ZNF232,HNRNPL,E2F1,FOXM1,RBM39,MEIS2,ZNF7,TBL1XR1,YY1,TAF15,TCF7,FOXA3,MYNN,E2F5,NONO,HNRNPLL,E2F4,MTA1,CBX1,AGO1,TEAD1,THRA,NRF1,ESRRA,MXD1,KDM5B,TFDP1,GMEB1,REST,FOXJ3,GABPB1,FOXK2,RBPJ,RBFOX2,TCF7L2,PRDM10,ZBTB26,IRF9,HIVEP1,KLF6,LCOR,RELA,FOXK1,ATF6,ARHGAP35,TFE3,BCL6,MAZ,MXI1,SRSF1,ZBTB7A,TCF12,NFYA,ETV5,MEF2D,MGA,SAFB2,KAT7,ARID4B,ZFP91,FOXP4,ZNF253,ZFP1,SKIL,HBP1,ZNF217,MNT,SMAD4,DNMT1,ZHX1,ETV6,XRCC5,IRF2,ZKSCAN8,ZBTB2,UBTF,MLX,ZNF511,EGR1,KAT8,PATZ1,HINFP,FIP1L1,GATAD2A,CBFB,ZNF281,KLF16,TFAP4,MAX,ERF,MYC,SOX6,ZBTB34,POLR2G,ZFX,HOMEZ,SMAD1,ZNF83,NCOA2,HDAC2,RNF2,HNRNPL,SMAD3,HMG20A,BRD4,RBM22,POLR2AphosphoS5,KDM5B,FOXA3,KDM1A,PRDM10,RBFOX2,GABPB1,POLR2A,FOXK1,BCL6,LCOR,ZBTB26,SAFB2,MGA,ZFP91,RREB1,ZFP1,IRF2,UBTF,ZNF511,NFIC,KAT8,CREM,POLR2G,MLX,ZFX,HOMEZ,NCOA2,KAT7,HDAC2,SOX6,PHF21A,GATAD2A,ATF4,KDM1A,CEBPB,POLR2A,HMG20A,TCF7,FOXA3,CEBPG	2,10,11,27,60
chr10	5715991	5716021	STAG1,CTCF,RAD21	44
chr10	5738616	5738633	JUN,CREB1,ATF7,JUND,ATF2	43
chr10	5748443	5748826	MAFF,MAFK,TEAD1,ETV5,IRF2,CEBPB,GATAD2A,XRCC5,MAX,RBPJ,RREB1,ZFX,FOXA3,KDM1A,SOX6,SMAD4,LCOR,THRA,ZNF217,MEF2D,TGIF2,TEAD1,FOXP4,CREM,TCF7L2,ZBTB34,BCL6,TCF7,NCOR1,MYBL2,HMG20A,NR2F2,HIVEP1,NR2F6,NFIC,RREB1,KDM1A	8,10,41,42
chr10	5761423	5761577	MAFF,POLR2G,MAFK,POLR2AphosphoS5	52,62
chr10	5762704	5762779	MYBL2,NFIC,NCOA2,FOXP4,GATAD2A,FOXP1,ARID3A,CEBPG,TEAD1,FOXA3,FOXK1,TBL1XR1,FOXA1,FOXJ3	12
chr10	5764491	5764621	RBM22,CTCF,POLR2G	23,44
chr10	5806851	5807029	NR2F1,GATAD2A,NR2F6,HMG20B,PHF21A,TCF7,SMAD4,NCOA2,ZFX,ARID4B,MEF2A	27,47
chr10	5809962	5809971	FOXA3,ARID4B,POLR2A	55,60
chr10	5811537	5811649	RBFOX2,POLR2A,ZNF384	9,23
chr10	5812669	5813123	POLR2A,ZBTB26,MTA1,ZFX,UBTF,TARDBP,ZNF12,PATZ1,ZNF263,FUS,MXD1,ZBTB8A,AGO1,XRCC5,TAF15	8,11,51,56
chr10	5813281	5814161	ZFX,RBM22,RBFOX2,ZBTB49,AGO1,KAT7,ZFP91,UBTF,POLR2A,POLR2AphosphoS2,POLR2G,POLR2AphosphoS5,MAZ,TBP,REST,PCBP1,PBX2,CREM,SRF,NFYA,CREB1,ZNF384,ZBTB33,CHD2,BRCA1,ELF1,SP1,HNRNPK,KAT8,GABPB1,GABPA,YY1,GMEB1,CBX1,RBM39,ETV5,HNRNPLL,SIN3A,POLR2G,ZKSCAN8,TARDBP,GATAD2A,RBPJ,NONO,RBFOX2,PATZ1,ARID4B,PRDM10,ZNF124,FOXK1,KLF16,SMAD3,LCOR,HCFC1,PHF20,POLR2A,SOX6,ZNF639,ZBTB2,HBP1,MTA1,SFPQ,HMG20A,CBX5,NCOA2,ZFX,TCF12,KLF6,MBD1,KAT7,NCOR1,FUS,UBTF,SMAD4,HDAC2,NCOA1,DDIT3,EGR1,ATF3,ZFP91,ESRRA,MLX,MYC,CEBPG,BHLHE40,E2F8,ETS1,FOXA3,TFE3,E2F5,ERF,BCL6,NFYA,PHF21A,IRF2,MEIS2,NR2F1,USF1,TCF7L2,SKIL,MAX,ATF4,MXD1,ZNF217,MNT,ZNF224,GMEB1,ZNF766,ETV6,THRA,KAT8,ETV5,CAMTA2,DNMT1,SMAD1,IRF9,ZHX1,ZNF83,KDM5B,SAFB2,CBX1,FOXP4,GABPB1,ZC3H8,DPF2,ZNF740,ZNF280B,TCF3,MTF1,E2F1,ZBTB34,ZNF12,FOXM1,POLR2G,CBFB,HOMEZ,NONO,ZNF121,TFDP1,TAF15,ZNF253,BRD4,SIN3A,PATZ1,CREB3,KLF16,ARHGAP35,FOXK1,ZNF431,IRF1,PHF20,ZSCAN29,MXI1,ZNF143,ZNF124,ZNF263,TEAD2,MGA,E2F4,ATF6,NR1H2,ZNF146,MEF2A,ZNF232,MYBL2,GATA2,HINFP,RNF2,ELF4,GATAD2A,MYNN,HIVEP1,BRF2,NCOA2,CBX5,CBX2,ZNF3,KLF6,HDAC2,EGR1,MEF2D,E2F8,ERF,HMG20B,IRF2,KAT7,IRF9,SAFB2,HOMEZ,PHF21A,KDM1A,BRD4,MGA,EHMT2	6,30,38,40
chr10	5814353	5814380	USF1,MAFK,MAFF	52
chr10	5817790	5817935	TCF7L2,GATAD2A,FOXA3,HDAC2,ERF,SOX6,ZNF121,EGR1,ZMYM3,ADNP	10,28,37
chr10	5831400	5831770	ZFX,ZFP91,XRCC5,UBTF,ZNF740,FOXP4,ELF1,IRF2,SKIL,ETV5,PATZ1,SMAD4,NR2F6,ZFP1,YY1,NR2F1,FOXA3,GATAD2A,MAX,NR2F2,KAT8,RREB1,LCOR,ZNF281,ZKSCAN8,KLF16,TFAP4,BCL6,ZNF217,HMG20A,TCF7L2,KDM1A,NCOA2,PRDM10,TCF7,HDAC2,FOXK1,UBTF,CEBPG	10,12,37,42,54
chr10	5840386	5841141	JUND,RELA,GABPA,PATZ1,GABPB1,TFAP4,RBM39,MAX,ZNF281,MXD1,ARID4B,FOXK1,ETV5,HNRNPLL,ELF1,UBTF,ZFX,PHF20,BCL6,KAT8,ZNF12,POLR2A,GMEB1,POLR2G,KLF16,KLF13,POLR2AphosphoS5,HMG20A,TEAD1,ERF,CEBPG,HOMEZ,IRF2,ZSCAN29,FOXP4,ZFP91,NCOA2,TCF7,ZBTB26,RNF2,MTA1,MEF2D,SMAD4,ARID3A,TCF7L2,MLX,PATZ1,E2F8,ZNF431,MGA,ZNF644,GABPB1,HDAC2,TFAP4,KDM5B,YY1,MAX,XRCC5,UBTF,ETV5,ARID4B,KAT8,E2F4,POLR2G,KLF16,ERF,ZFP1,GMEB1,RBM39,MEF2D,MGA,EGR1,XRCC5,TFE3,RBPJ,USF1,PRDM10,FOXP4	6,12,22,42,54
chr10	5853533	5853900	HINFP,KDM1A,ZNF384,NRF1,KDM5B,CBX1,ZMYM3,ADNP,ZNF263,KAT8,FOXP4,SMAD4,ARID4B,RBPJ,FOXJ3,RREB1,ZBTB26,MAX,HDAC2,LCOR,ETV5,SOX6,IRF2,ZNF232,CBX5,EGR1,ZFP91,ZNF7,RBM22,MYBL2,GATAD2A,NCOA2,ZFX,CEBPG,MXD1,FOXK1,ZFP1,KDM1A,TBP,FOXA3,CBFB,ZNF121,ZBTB26	3,15
chr10	5856547	5856814	SMAD4,MTA1,KAT8,ZNF217,ZSCAN29,ESRRA	3
chr10	5861394	5861565	EGR1,NR2F1,FOSL1,SMAD4,PRDM10,HOMEZ,FOXA3,ZNF217,ZNF644,JUND,BCL6,DPF2,GATAD2A,TCF7L2,NR2F6,KAT8,SOX6,TFE3,TCF7,KDM1A	36,42,60
chr10	5862291	5862497	FOXA3,CREB1,ATF7,ATF2,JUND,NR2F1	12,43
chr10	5873612	5873641	GATAD2A,KLF16,STAG1,ARID4B,CTCF,RAD21,SMC3	32,44
chr10	5888544	5889239	IRF2,CEBPG,KDM4B,JUND,SMAD4,CEBPB,FOXA3,HDAC2,CREM,GATAD2A,TEAD4,KDM1A,TEAD1,SFPQ,POLR2A,POLR2AphosphoS5,GMEB1,ARID4B,IRF2,SFPQ,ARID4B,POLR2A,NONO,YY1,THRA,POLR2AphosphoS5,PATZ1,UBTF,GABPB1,MEIS2,MAX,TFDP1	3,10,43,51,56,60
chr10	5889658	5890274	HDAC1,MEIS2,ZNF232,CAMTA2,HIVEP1,PHF8,UBTF,KDM4B,TARDBP,BCL6,TCF7L2,ZNF740,RNF2,HINFP,ZNF224,DNMT1,ZNF263,TGIF2,NFE2L1,MGA,NONO,ZNF83,KDM5B,CBX5,ZNF431,BRD4,RBFOX2,POLR2AphosphoS5,ZFX,ZNF121,ZNF280B,KAT7,USF1,POLR2A,POLR2G,NCOA2,THRA,ZFP91,ZNF766,MAX,NR2C2,SMAD4,CHCHD3,RELA,ARID4B,FOXP4,BHLHE40,RBPJ,FUS,FOXA3,LCOR,BRF2,MXD1,KLF6,MLX,MNT,MXI1,GATAD2A,TEAD4,NRF1,SOX6,ERF,UBTF,PATZ1,SRSF1,ESRRA,HNRNPK,MEF2A,TAF15,XRCC5,HDAC2,EGR1,HOMEZ,KAT8,E2F8,PHF20,NONO,TFAP4,POLR2A,YY1,E2F4,ZNF639,HNRNPLL,TFDP1,CBFB,KLF16,ETV5,ZFP91,E2F5,FOXK1,ZNF143,RBM39,PCBP1,E2F1,ARID4B,ELF1,ZBTB2,LCOR,FOXP4,GMEB1,GABPB1,MNT,SP1,CREB1,TEAD4,NFYA,ZBTB40,CHD2,HCFC1,PBX2,UBTF,SRSF1,GABPA,EGR1,KLF6,HOMEZ,CBFB,YY1,RBFOX2,ZBTB2,POLR2G	10,20,30
chr10	5890677	5890779	THRA,POLR2A,TGIF2,HDAC2,HNRNPL,ARID4B	12,51,56
chr10	5945866	5945898	YY1,GABPB1,CEBPG	47,50
chr10	5949537	5949578	ZNF263,STAG1,CTCF,RAD21,SMC3	44
chr10	5959757	5959781	CTCF,STAG1,RAD21	44
chr10	5968810	5969126	YY1,ZNF589,SKIL,RNF2,HIVEP1,MGA,KDM5B,MAX,TFDP1,E2F4,ELF1,PHF21A,ZNF766,E2F8,UBTF,ERF,GABPB1,GMEB1,ETV5,KDM1A,ZNF431,MEIS2,RREB1,HDAC2,SMAD3,HMG20B,JUNB,ZNF12,KAT8,ZBTB26,SMAD4,ARID4B,MEF2D,IRF2,CEBPG,ZNF217,KLF16,FOXP4,SOX6,DPF2,GATAD2A,FOXK1,LCOR,EGR1,HMG20A,RNF2,THRA,BHLHE40,FOXA3,NR2F1,KAT2B,TFE3,ZNF124,REST,JUND,TCF7L2,MAFK,FOXJ3,ZNF384,MYBL2,JUN,KDM5B,TCF7,ZNF7,HBP1,ZKSCAN1,MGA,MAFF,FOSL1,ELK1,ZBTB33,NCOA2,BCL6,SMARCE1,GATA2,KDM4B,MLX,NR2F6,NFIC,TEAD1,HOMEZ,CREM,FOXP1,CEBPB,NR2F2,ATF7,ARID3A	12,25,26,59
chr10	5977121	5978104	HDAC6,MAX,EGR1,HDAC6,NONO,RBM39,POLR2G,RBFOX2,IRF1,IRF2,HDAC1,POLR2G,ZFP91,UBTF,TAF15,MTA1,RBM39,SRSF1,RBFOX2,HIVEP1,HNRNPLL,HNRNPL,GABPB1,UBTF,FUS,RBFOX2,STAG1,CTCF	11,34,35,44
chr10	5984918	5984941	JUND,ATF2,ATF7	43
chr10	6010773	6010777	CREB1,ATF7,JUN,ATF2,JUND	43
chr10	6014305	6014347	SMC3,GATA2,RAD21,STAG1,CTCF,XRCC5	44,55
chr10	6050743	6050993	ZFX,ZNF263,IRF2,ZNF124,IRF1,STAG1,RAD21,SMAD4,CTCF,ZNF384	10,32,51
chr10	6051184	6051212	MGA,TFAP4,GABPB1	2,20
chr10	6051374	6051406	CREB1,ATF7,ATF2,JUND	43
chr10	6053940	6054411	PHF21A,GATA2,BCL6,TFDP1,ETV5,PATZ1,GABPB1,EGR1,KLF16,KDM5B,ZFP91,ZNF280B,UBTF,RBM39,RBPJ,SOX6,GATAD2A,KAT8,PRDM10,MGA,PHF21A,MAX,IRF9,MLX,GABPB1,KDM5B,TFE3,USF1,MNT,NFYA	8,12,22
chr10	6086522	6086661	NRF1,TFAP4,EGR1,KDM5B,FOXA3,BHLHE40,HNRNPL,HOMEZ,FOXK1,TFE3,UBTF,SOX6,ARID4B,ZNF512,GATAD2A,RAD21,SMC3,STAG1,CTCF,XRCC5,SMAD4,FOXP4,TEAD1,HNRNPLL,KDM1A,SMAD3	6,10,20,27,36,44,57
chr10	6088799	6089912	U2AF1,PATZ1,CCAR2,XRCC5,RAD21,ZKSCAN8,CBX5,ARHGAP35,ZNF124,ETV6,STAT5B,ARID3A,BCL6,TBL1XR1,ATF6,PTBP1,CEBPG,FOXA3,KLF6,RREB1,ETS1,SMC3,PRDM10,TGIF2,HIVEP1,GATAD2A,ZNF639,TEAD1,BHLHE40,KLF16,HOMEZ,E2F4,STAG1,ZNF232,EGR1,SOX6,TEAD4,SMAD4,TFAP4,ZKSCAN1,HDAC2,ZNF281,CTCF,FOXK1,FOXP4,CBFB,ERF,PRPF4,ZNF511,GMEB1,KDM4B,SRF,ZHX1,KAT8,HMG20B,ZNF217,ETV5,HINFP,RNF2,ZFP1,CEBPB,JUND,LCOR,NFYA,THRA,NCOR1,KAT7,KDM5B,RBPJ,SUZ12,FIP1L1,ZNF766,E2F5,ADNP,YY1,HCFC1,IRF2,BRF2,ARID4B,HBP1,SMAD3,MLX,NR2F2,PHF8,E2F8,GABPB1,RELA,MAX,HNRNPLL,ZNF143,ATF3,MEIS2,NRF1,TFDP1,MNT,E2F4,NR2C2,ZNF281,POLR2G,POLR2A,RBFOX2,POLR2AphosphoS5,E2F8,MAX,CREB3,UBTF,ZFX,NR2F1,RBFOX2,SIN3A,RBM39,ZNF263,POLR2A,ZFX,MXD1,RBM39,SOX6,ZNF263,KDM5B,CAMTA2,HIVEP1,MEF2D,POLR2A,TEAD4,TEAD1,NRF1,MGA,ZNF83	6,26,27,32,38
chr10	6098369	6098397	ATF7,ATF2,JUND	43
chr10	6109108	6109136	RAD21,SMC3,CTCF,STAG1	44
chr10	6129098	6129200	TCF7L2,MAFK,MAFF	12,52
chr10	6141652	6141892	LCOR,RNF2,CBX2,RNF2	61
chr10	6144649	6144937	ELF1,NONO,POLR2G,EGR1,RBFOX2,ELF1,SRF,TFDP1,NONO	33
chr10	6145358	6145478	ZFP91,MAX,HNRNPLL	30
chr10	6151547	6151594	LCOR,STAG1,SMC3,CTCF,RAD21	12,32,44
chr10	6173223	6173369	ZFP91,MAX,RBM39,SMC3,ARID4B,STAG1,TFAP4,CTCF,RAD21	50
chr10	6200825	6201348	MAFF,FOXA3,TGIF2,TFAP4,NR2F6,HNRNPLL,SMAD4,CEBPG,ZFX,TCF7,HDAC2,TCF7L2,MEIS2,RREB1,POLR2G,ZNF217,ARID4B,SRSF1,E2F4,NFE2L1,E2F8,ZNF217,KDM5B,SRSF1,POLR2G	10,13,33,42,51,52
chr10	6201540	6202052	HNRNPK,ZBTB2,MEIS2,ZNF431,MAX,TCF12,TFDP1,NONO,E2F4,FOXP4,ETV5,GMEB1,MGA,NRF1,PHF21A,HNRNPLL,NFYA,STAG1,BRD4,RBFOX2,POLR2G,ZNF589,SKIL,ZNF232,ZNF766,MEIS2,ZNF83,HNRNPLL,POLR2G	6
chr10	6202730	6203608	KLF13,TARDBP,ZZZ3,CTCF,SMC3,RBM39,TAF15,RAD21,UBTF,MTA1,STAG1,ATF3,LCOR,TFAP4,KAT7,ZNF263,XRCC5,ZFP91,MAX,HNRNPK,SFPQ,MXI1,MNT,GABPB1,TBL1XR1,PHF21A,E2F8,SMAD1,ZBTB26,SMAD4,ZNF217,CBFB,FOXA3,USF1,TCF7L2,HINFP,MBD1,FOXP4,GMEB1,MLX,ZBTB7A,SKIL,TFDP1,PATZ1,EGR1,RBPJ,MAZ,ZNF281,TEAD4,FUS,NCOA2,ZHX1,ZNF253,BCL6,ZKSCAN1,TEAD1,HNRNPLL,MEIS2,IRF2,CREM,TGIF2,CREB1,BRF2,E2F4,KLF16,ERF,GTF2F1,ARID4B,ZNF511,TBP,TFE3,E2F5,MXD1,RREB1,FOXK1,SIN3A,HDAC2,IRF9,ZNF7,YY1,ZNF431,ZFP36,ZNF280B,KDM4B,NRF1,KAT8,SRSF1,MGA,CBX1,ZFX,RNF2,RBFOX2,HBP1,CBX5,KLF6,CHCHD3,ZNF766,NR2F2,ZNF589,REST,POLR2G,POLR2AphosphoS5,NONO,ZNF124,POLR2A,ZNF232,ARHGAP35,NFYA,RBM39,UBTF,KDM5B,KAT7,ZNF83,SMAD1,GMEB1,CBFB,EGR1,HDAC1,PHF20,IRF9,ARID4B,ZFP91,MGA,KAT8,MTA1,RNF2,RBFOX2,ARHGAP35,HNRNPLL,ZC3H8,UBTF,KAT7,HBP1,HNRNPLL,CTCF,STAG1,GABPB1,HDAC1,HNRNPLL	10,11,30,32,42,44
chr10	6257280	6257409	TCF7L2,ETV5,FOXA3	12,33
chr10	6271908	6271987	CEBPG,NR2F6,BCL6,FOXA3,HMG20B,HDAC2	12,59
chr10	6274147	6274267	TCF7L2,NR2F6,GATAD2A,ZNF384,GATA2,CEBPB,NCOR1,HMG20A,CEBPG	12
chr10	6279602	6280010	KLF16,BHLHE40,NFE2,MLX,XRCC5,JUND,THRA,TCF7L2,TEAD4,ERF,TFE3,IRF9,TFAP4,ZNF124,HMG20A,ETV5,IRF2,TCF12,ZNF146,SIN3A,SKIL,E2F4,ZNF511,TCF7,TEAD1,NR2F1,THRB,HOMEZ,NR2F6,NR2F2,KAT8,MAFF,LCOR,MTA1,ETS1,TBL1XR1,E2F8,MEIS2,ESRRA,NRF1,DDIT3,CBX5,ZNF12,CREM,SMAD4,ZBTB34,EGR1,PATZ1,FOXP4,ZNF263,NCOA2,TFDP1,FOXJ3,MAX,MYBL2,SOX6,ARID4B,RBPJ,ZBTB26,MGA,RREB1,MEF2D,BRF2,HDAC2,STAG1,BCL6,HMG20B,MAFK,REST,FOXK1,KDM1A,GATA2,NCOR1,FOXA3,ZNF217,CEBPG,GATAD2A,PHF21A,ZNF644,RNF2,EHMT2,HIVEP1,KDM5B,XRCC5,TCF7L2,ZFX,KDM1A,KDM5B	11,34,47,52,59
chr10	6299380	6299514	USF1,RNF2,CREB1,MGA,BHLHE40,TFDP1,HMG20A,TFE3,MAX,SOX6,THRB,MLX,ZNF431,THRA,FOXA3,IRF2,ETV5,TBL1XR1,ETS1,TEAD1,FOXK1,SMAD4,TCF7L2,GATAD2A,HOMEZ,JUND,BCL6,TCF7	22,27,60
chr10	6353632	6353685	TCF7L2,HDAC2,BCL6	12
chr10	6361279	6361282	ATF7,ATF2,JUND	43
chr10	6365568	6365598	FOXA3,SOX6,NCOA2,GATA2,BCL6,TEAD1	12
chr10	6401705	6402037	NFE2L1,MAFK,NFE2,MAFF,RBPJ,HMG20B,KDM1A,MNT,PHF21A,RNF2,MAFG,TEAD1,NCOA2,RBPJ,CBX5,IRF2,ETV5,ARID4B,SMC3,STAG1,ARID3A,RAD21,BCL6,ERF,CTCF,FOXK1,KLF6,RREB1,ZNF124,LCOR,ZNF217	27,42,52,57
chr10	6404320	6404359	U2AF2,SRSF9,HNRNPK	56,63
chr10	6406420	6406448	STAG1,CTCF,RAD21	11,44
chr10	6410512	6410542	ATF2,JUND,ATF7	43
chr10	6417070	6417086	RAD21,CTCF,SMC3,STAG1	44
chr10	6445869	6445882	RAD21,CTCF,STAG1,SMC3	44
chr10	6538614	6538616	CREB1,ATF7,ATF2	43
chr10	6580254	6580784	HNRNPLL,NRF1,CTCF,E2F4,ZNF639,GMEB1,ZBTB2,ZBTB7A,PHF21A,SAFB2,MTA1,PATZ1,TFDP1,SMAD4,GABPB1,SMAD1,EGR1,RBFOX2,KLF16,TCF7L2,REST,ZFX,ZFP91,BRD4,UBTF,ZNF121,ERF,NONO,TFAP4,KDM5B,PHF20,KAT7,RBM39,HDAC2,POLR2A,POLR2G,MGA,ARHGAP35,RNF2,PHF21A,SMAD3,ATF6,KAT8,ARID4B	6,7,11,54
chr10	6648114	6648123	STAG1,RAD21,CTCF	44
chr10	6669459	6669461	STAG1,RAD21,CTCF	44
chr10	6678350	6678388	CREB1,CTCF,STAG1,RAD21,SMC3	43,44
chr10	6706914	6706951	NR2F6,NR2F1,TCF7,GATAD2A,NR2F2,TCF7L2	27
chr10	6707440	6707590	ZNF384,GATA2,PBX2,NR2F6,TEAD1,MEIS2,FOXP4,CEBPG,ZNF644,HMG20B	12
chr10	6740058	6740083	BCL6,TCF7L2,NR2F6	12
chr10	6786642	6786679	EGR1,CTCF,NRF1	3,32,61
chr10	6838347	6838369	RAD21,CTCF,ZNF121	44,50
chr10	6871282	6871296	ATF2,CREB1,JUND	43
chr10	6917238	6917247	JUND,ATF7,CREB1,ATF2	43
chr10	6920146	6920215	YY1,NRF1,CTCF,XRCC5,STAG1,RAD21,USF1,EGR1,CEBPB	50,55
chr10	7121399	7121421	ZNF281,RAD21,SMC3,CTCF,THRA,STAG1,THRB	44,47
chr10	7185281	7185347	NRF1,MAX,FOXP4	10,36
chr10	7202659	7202664	ATF2,ATF7,JUND	43
chr10	7245703	7245721	ATF7,JUND,ATF2	43
chr10	7260572	7260632	CTCF,STAG1,LCOR,SRF,ELF1	42,44,50
chr10	7288234	7288454	EGR1,SRF,MAFF	52
chr10	7408673	7408696	RAD21,CTCF,TEAD4,STAG1	44,50
chr10	7417245	7417259	RAD21,STAG1,CTCF	44
chr10	7460216	7460244	JUND,ATF7,CREB1,ATF2	43
chr10	7481521	7481524	ATF2,CREB1,ATF7	43
chr10	7488730	7488734	TBL1XR1,FOXA3,SMAD4	60
chr10	7512657	7512662	ETV5,SMAD4,FOXK1,GABPB1	51
chr10	7525422	7525629	ATF2,ATF7,MAFK,MAFF,CREB1,STAG1,XRCC5,RAD21,SMC3,CTCF	43,44,52
chr10	7526192	7526250	MAX,UBTF,ZFX,STAG1,RAD21,CTCF	6,44
chr10	7529750	7529830	HNRNPK,SMC3,CTCF,STAG1,RAD21	44,63
chr10	7532852	7533437	TFDP1,HNRNPL,NR2F6,CHD4,NR2F2,POLR2G,BCL6,MAX,RNF2,GATAD2A,POLR2A,KLF16,MEIS2,ZNF217,ZNF263,NCOR1,SMAD4,TCF7L2,LCOR,NCOA2,HDAC2,RBPJ,KDM1A,ARID4B,SOX6,RBM39,PATZ1,EGR1,ZNF281,POLR2G,POLR2A,MGA,ZNF263,CREB1,MAX,USF1,KDM1A,ARID4B	6,13,31,37
chr10	7539285	7539308	JUND,ATF7,CREB1,ATF2	43
chr10	7541290	7541539	RBPJ,HDAC2,RFX1,UBTF,TBL1XR1,ZFX,SMAD4,LCOR,ZFP91,KDM1A,POLR2A,MXD1,EGR1,ZSCAN29	8,23,28,47
chr10	7541747	7542054	NCOR1,MGA,PHF21A,PRDM10,POLR2A,TEAD1,ZFP91,TCF7L2,NR2F6,EHMT2,POLR2G,ESRRA,REST,NCOA2,FOXK1,ARID3A,CREB1,HMG20A,NCOR1,MAFF,GATA2,THRA,KAT7,ZNF644,GATAD2A,MGA,RREB1,PATZ1,ETS1,ZNF217,ARID4B,SOX6,ZNF143,BCL6,PHF21A,MAX,KLF16,SMAD4,RAD21,ERF,HDAC2,MTA1,SMC3,CTCF,SIN3A,RBPJ,TCF12	10,26,38,44,46,55
chr10	7542386	7542518	KLF16,BCL6,NR2F6	10,37
chr10	7542675	7542696	CEBPB,FOXA3,CEBPG,GATAD2A	46
chr10	7561360	7561708	ZNF263,TFAP4,STAG1,ZFX,XRCC5,ZNF263,MAX,XRCC5,MGA,KDM1A	37,44
chr10	7623141	7623152	RAD21,CTCF,STAG1,SMC3	44
chr10	7666818	7666885	UBTF,ZFP91,ZNF121	10,11
chr10	7667939	7668030	PATZ1,STAG1,CTCF,RAD21	37,44
chr10	7686378	7687494	USF1,ZFX,GABPB1,ELF1,MAFK,XRCC5,ZNF644,MAFF,ZNF12,ZNF143,ZKSCAN8,BHLHE40,CBX5,CEBPG,GATA2,KAT8,MGA,RREB1,E2F8,TCF12,ZHX1,TGIF2,MLX,ARID4B,MEF2A,ARID3A,PHF21A,FOXA3,ETV5,JUNB,ETS1,HMG20A,TBL1XR1,KLF16,TCF7,NR2F1,KDM4B,SMAD4,ZBTB33,HMG20B,BCL6,LCOR,STAT5B,ZNF281,FOXK2,IRF2,ZKSCAN1,MYBL2,MEIS2,TEAD4,ERF,MEF2D,FOXK1,FOXP4,TEAD1,EP300,NCOA2,HDAC2,TCF7L2,EGR1,SMAD3,NCOR1,RBPJ,NR2F2,FOXJ3,PBX2,CBFB,ZNF511,NR2F6,THRA,SOX6,ZNF146,FOXP1,ESRRA,TCF3,SKIL,ZSCAN29,ZFX,HINFP,JUND,HDAC1,EHMT2,GATAD2A,ZNF124,DPF2,ZNF217,CREM,ARID2,GMEB1,ATF1,ATF7,NFIC,XRCC5,JUN,FOSL1,CREB1,ATF2,ZKSCAN8,MGA,ZNF3,ZHX1,NCOR1,TCF7L2,NR2F6,FOXP4,HDAC2,ZNF511,SOX6,ZMYM3,CREM,ESRRA,ZSCAN29,KDM1A,HDAC1,PHF21A,ADNP,SFPQ,ERF,BHLHE40,MGA,CHD4,KDM1A,CHD4,PRDM10,TEAD1,ERF,FOXA3,ARID4B,MAX,JUND,ARID3A,ELF1,THRA,TBL1XR1,GATAD2A,TEAD4,CEBPG,MBD1,RAD21,SMAD3,KAT8,CTCF,XRCC5,STAG1,SMAD4,SMC3,TFAP4,CBX5,HDAC2,NR2F1,BCL6,YY1,ZBTB26,RREB1,ZFX,KLF16,HMG20B,LCOR,ETV5,ZNF644	6,10,32,43,49
chr10	7689765	7689809	KDM1A,ZNF12,CHD4	28,49
chr10	7696739	7696877	ZBTB26,MAX,TEAD1,HNRNPL,GATAD2A,TEAD4,TFDP1,ZNF224,HMG20A,ZFX,KDM1A,ZNF644,SMAD4,ARID4B,MBD1,EGR1,HDAC2,KAT8,FOXA3,NCOA2,NR2F6,MGA	10,13,20,27,57
chr10	7700626	7701525	ZNF12,YY1,CBX5,ZNF644,FOXK2,RREB1,POLR2G,NCOA1,TFAP4,KLF6,KLF16,NR2F2,NR2F6,NR2F1,SMC3,ZNF281,THRA,ETV5,TCF12,ETS1,JUND,SMAD4,THRB,GMEB1,MEF2D,MYBL2,SKIL,TFE3,TCF7,SMARCC2,ZNF124,DPF2,ESRRA,ERF,RBPJ,TCF3,HOMEZ,TBL1XR1,NCOA2,TEAD1,FOSL1,ZNF511,EGR1,HDAC2,FOXA3,FOXP4,E2F8,FOXK1,LCOR,KDM4B,CEBPB,PHF21A,JUN,TEAD4,ATF7,ZNF217,MEF2A,NFIC,KDM1A,MGA,ARID4B,CBFB,ZSCAN29,NFYA,HMG20B,FOXJ3,IRF2,SIN3A,REST,SOX6,KAT8,TCF7L2,MEIS2,GATAD2A,BCL6,CREM,CEBPG,MAFF,SMAD3,HMG20A,NCOR1,ZFP1,ZNF143,ARID3A,TBP,ZKSCAN8,ATF1,GATA2,NR2F6,MEF2D,ZNF384,KLF6,RBPJ,NCOA2,PHF21A,FOXK1,FOXA3,KDM1A,NFIC,ARID4B,GATAD2A,HMG20A,CREM,SOX6,NCOR1,ZFP1,CREB1,CHD4,POLR2A,PATZ1,ZBTB7A,POLR2G,KDM1A,UBTF,CHD4,UBTF,CHD4	13,42,44,49
chr10	7702406	7702823	UBTF,NFIC,POLR2G,U2AF1,RBM22,MAX,POLR2AphosphoS5,CEBPG,ZC3H4,ZNF224,GATAD2A,NONO,CBX5,RBM22,SMAD4,FOXA3,TFAP4,POLR2A,RBFOX2	10,51,62
chr10	7703193	7703477	POLR2A,TGIF2,NR2F1,POLR2G,NR2F6,CEBPG,ETV5,FOXA3,BCL6,ARID4B,HMG20A,ERF,NR2F2,SMAD4,HDAC2,EGR1,FOXP4,SOX6,LCOR,NCOA2,ZFP1,ESRRA,CREM,THRA,TCF7,TEAD1,GATAD2A,MEF2A,MYBL2,TCF7L2,NFIC,ZNF384,RBFOX2,ZNF12,TBP,GTF2F1,TFAP4,MEF2D,KDM1A,POLR2AphosphoS5,KLF6,HDAC1,POLR2A,POLR2G,ARID4B,BCL6,MAX,ETV5,ZFP1,SOX6,PATZ1,CREM,SRF	25,35,42
chr10	7703772	7703940	THRA,MAX,RBFOX2	4,9,28
chr10	7704183	7704686	FOXA3,POLR2A,RBFOX2,POLR2AphosphoS5,RBM22,POLR2A,POLR2G,ARID4B,ZC3H4,RBM39	23,47
chr10	7706267	7706813	RBM22,KAT7,MGA,RBM22,NR2F6,TFE3,TGIF2,ZC3H4,PATZ1,KAT7,MGA	36
chr10	7707084	7707426	NONO,RBFOX2,SIN3A,POLR2AphosphoS5,POLR2A,SMC3,BCL6,KDM1A,HNRNPUL1,NCOR1,ZNF24,STAT5B,ZFP1,ETV5,KAT7,ARID3A,ZNF124,GATA2,KAT2B,FOXJ3,KAT8,CREM,FOXA1,NONO,TBL1XR1,NFIC,MEF2D,ZSCAN29,EGR1,RBPJ,FOXK2,TCF7L2,IRF2,ZNF217,RREB1,FOXP4,DDIT3,TEAD1,MYBL2,NCOA1,FOXP1,TCF3,NR2F6,FOXA3,ZNF384,THRA,NCOA2,HOMEZ,SOX6,MBD1,NR2F2,ATF1,FOXK1,TCF7,TGIF2,ELF1,E2F8,PHF21A,HMG20A,MAX,TBP,SRF,NR2F1,TCF12,DPF2,CEBPB,LCOR,ARID4B,ERF,CEBPG,PATZ1,ZKSCAN8,HMG20B,SMAD4,KLF16,GATAD2A,HDAC2,ZNF12,POLR2G,ESRRA,PRDM10,RBFOX2,REST,KDM4B,SIN3A,HBP1,ZNF511,POLR2AphosphoS5,POLR2A,ETS1	35,49,60
chr10	7708045	7708057	POLR2A,RBM22,ZC3H4	23
chr10	7708289	7708334	RBM22,POLR2G,POLR2A	23
chr10	7708533	7708735	ZFX,RBFOX2,RBM22,ZNF217,RBFOX2	10,23
chr10	7713221	7713284	POLR2G,RBFOX2,RBM22	23
chr10	7722972	7723149	POLR2AphosphoS5,ZNF253,POLR2G,RBFOX2,HNRNPL,POLR2A	9,23
chr10	7725569	7725785	POLR2AphosphoS5,POLR2G,POLR2AphosphoS5	23
chr10	7731952	7732269	POLR2G,RBM22,RBFOX2,POLR2G,RBM22	23
chr10	7734859	7735180	POLR2G,RBM22,POLR2AphosphoS5,POLR2G,AGO1,RBFOX2,RBM22	62
chr10	7737075	7737278	POLR2G,RBM22,POLR2G	9
chr10	7744464	7744603	POLR2A,RBM22,POLR2G	23
chr10	7752364	7752483	RBFOX2,ZNF7,POLR2G,POLR2AphosphoS5	23
chr10	7752738	7752956	RBM22,POLR2AphosphoS5,POLR2G,RBM22	23
chr10	7756564	7756608	XRCC5,STAG1,CTCF,RAD21,SMC3	44
chr10	7787802	7789088	KDM4B,ZNF224,RFX1,ZNF280B,RREB1,POLR2AphosphoS5,MEF2D,MEIS2,KLF6,SIN3A,HDAC2,FOXJ3,E2F8,FOXP4,RBM39,KLF16,GMEB1,ETV5,ARID4B,ZBTB26,ZZZ3,ELK1,ZBTB40,ELF1,IRF2,KAT8,GABPB1,GABPA,TFAP4,RBPJ,PHF20,E2F4,ZBTB33,HINFP,CHD2,CEBPG,BRCA1,HNRNPK,DNMT1,ERF,TFDP1,NFYA,GTF2F1,HNRNPLL,FOXK1,ZKSCAN8,XRCC5,PATZ1,NRF1,HOMEZ,TBP,MYNN,YY1,RBM39,ZNF232,CBX1,POLR2G,FOXA3,RREB1,ZNF224,NONO,ARID4B,KLF16,ZNF511,ZNF124,RBFOX2,POLR2AphosphoS5,BCL6,MAX,POLR2A,ZNF143,GABPB1,THRA,E2F8,GATAD2A,ZNF644,ETV6,KLF6,ZNF766,ZNF146,ZC3H4,MGA,KAT8,PHF20,KAT7,ZFX,CEBPG,PHF8,MXD1,HDAC1,BRD4,SAFB2,TAF15,MEF2D,EGR1,SOX6,HNRNPLL,HIVEP1,ZFP91,TARDBP,TCF7L2,ZNF217,PATZ1,KDM5B,NRF1,UBTF,ATF3,CAMTA2,RNF2,RBFOX2,ZNF124,ESRRA,ZFX,HIVEP1,SOX6,MXD1,ZNF217,ZNF253,KDM5B,UBTF,ZBTB2,MTA1,CHD4,NR2F6,HNRNPH1,NR2F1,PATZ1,SFPQ,E2F4	18,42
chr10	7795767	7795880	FOXJ3,KDM1A,ZFP1,GATA2,TEAD1,NCOA2,GATAD2A,RFX1,ZNF644,NRF1,CEBPG,KLF16,PATZ1,SOX6,KAT8,ARID4B,FOXA1,FOXK2,PRDM10,IRF2,HDAC2,FOXK1,ZFX,HOMEZ,LCOR,FOXA3,MAX,BCL6	10,11,12
chr10	7809080	7809202	ZNF121,POLR2AphosphoS5,RBM22	23,61
chr10	7811793	7811979	FOXK2,ARID4B,MEF2D,KDM1A,FOXP1,NR2F6,PRDM10,FOXA3,BCL6,LCOR,GATAD2A,TCF7L2,SMAD4,THRB,THRA,FOXP4,TFAP4,EGR1	12,21,25,37,55
chr10	7818283	7818887	MAFF,MEIS2,MGA,U2AF1,MYBL2,MAX,TFAP4,MNT,TCF12,SIN3A,THRB,ETV5,ZNF639,ZNF12,GABPA,ESRRA,ZNF281,HDAC2,SOX6,ELK1,NFYA,PHF21A,ELF1,EGR1,FIP1L1,MXD1,ZNF217,RNF2,CREB3,GABPB1,TFDP1,MXI1,E2F4,GATAD2A,E2F1,E2F8,PATZ1,LCOR,HNRNPLL,ARID4B,ZNF121,ZNF511,SFPQ,FOXP4,NR2F2,BHLHE40,HBP1,PHF20,RBPJ,HCFC1,XRCC5,KAT8,ARHGAP35,IRF2,SRF,SMAD3,HMG20A,NR2C2,ZNF384,CREB1,TEAD1,ZSCAN29,HIVEP1,GMEB1,FOXK1,ZZZ3,BCL6,ZBTB26,KDM4B,TGIF2,KAT7,SIN3B,HMG20B,POLR2AphosphoS2,ZNF318,HINFP,FUS,CBFB,MEF2D,SMAD4,THRA,ZNF143,RBM39,KLF16,FOXA3,RREB1,ZFP1,TEAD4,REST,HNRNPK,MLX,NCOA2,ZFX,ZNF644,TFE3,ZFP91,RELA,CBX5,TBP,HNRNPUL1,TARDBP,TCF7L2,MYNN,NONO,TAF15,ZHX1,ETV6,ERF,RBFOX2,YY1,BRD4,E2F5,KLF6,PRDM10,POLR2G,POLR2A,POLR2AphosphoS5,ZNF232,ZNF431,ZNF124,ZC3H8,ZNF224,ZBTB8A,MTA1,UBTF,IRF9,GABPB1,ARID4B,KDM5B,MXD1,THRB,PHF20,SAFB2,AGO1,KAT8,KAT7,KDM4B,TARDBP,ZFP91,ZHX1,RBFOX2,MEF2D,TAF15,SRSF1,KAT7	2,36,52
chr10	7819277	7819305	CTCF,RAD21,STAG1	44
chr10	7829485	7829654	MAFF,MAFK,CREB1,ATF7,ATF2,JUND	43,52
chr10	7872179	7872213	STAG1,ZNF384,CTCF,RAD21,SMC3	44
chr10	7908968	7909260	RREB1,FOXP4,MGA,GTF2F1,SMC3,XRCC5,STAG1,LCOR,HMG20A,BCL6,ZNF7,SMAD3,RBPJ,ERF,NR2F1,GABPB1,RAD21,TEAD1,TFAP4,GATAD2A,PATZ1,ZFP1,NCOA2,HDAC2,ZNF217,KAT8,CBX5,KDM1A,KLF16,FOXK1,IRF2,FOXA3,CBX1,HOMEZ,MAX,ZNF644,ZBTB26,NR2F6,KDM5B,ZNF384,TEAD4,CEBPG,ZFX,ZNF12,TBL1XR1,NR2F2,UBTF,SMAD4,ETS1,EHMT2,YY1,SOX6,NCOR1,TCF7L2,KDM1A,ZBTB26	42,57
chr10	7932366	7932836	TEAD4,STAG1,REST,ZNF644,TFAP4,HOMEZ,KAT8,ELK1,SIN3A,IRF2,ELF1,MLX,ZNF124,MAFK,ZNF281,ETS1,RAD21,ZNF511,HDAC2,EGR1,MEF2A,TCF12,ZKSCAN8,MAX,ARID4B,FOXA3,ETV5,GATAD2A,GABPB1,PATZ1,MAFF,ERF,TFE3,ESRRA,RREB1,TEAD1,FOXK1,BCL6,KLF16,DPF2,SMAD4,NCOA2,LCOR,THRA,TGIF2,E2F8,HMG20B,HMG20A,ZNF217,SKIL,TCF7L2,CBFB,PHF21A,SMAD3,RBPJ,SFPQ,MGA,CEBPG,GATA2,FOXP4,KDM1A,SOX6,CREM,NR2F2,MYBL2,NCOR1,ZNF263,FOXJ3,FOXP1,NR2F1,FOXK2,NFIC,NR2F6,ARID3A,JUND,ZBTB7A,TCF7,FOXA1,MEIS2,ZNF707,EHMT2,ZKSCAN8,KAT8,PBX2,ZNF384,CHD4,PHF21A,MGA,KDM1A,SOX6,ZNF707,CHD4	46,49
chr10	7933404	7933474	ZNF644,CEBPG,CEBPB,ZNF217,GATA2	25,46
chr10	7942982	7943167	SOX6,RAD21,NR2F6,ZNF644,ARID4B,HOMEZ,PHF21A,ZNF12,SMAD4,GATAD2A,CREM,XRCC5,FOXJ3,NFYA,IRF2,FOXA3,E2F8,TCF7,ELF1,THRA,LCOR,TCF7L2,BCL6,POLR2A,ETV5,CBFB,KAT8,MGA,FOXP4,HDAC2,ZFX,ZKSCAN8	20,47
chr10	7945691	7945741	ATF7,JUND,CREB1,ATF2,TFAP4	36,43
chr10	7945957	7946024	NR2F1,GATAD2A,BCL6,SOX6,NR2F6,NR2F2,SMAD4	27
chr10	7951169	7951283	RFX1,FOXA3,MAFF	24,52
chr10	7956667	7956727	MAFK,MAFF,NFE2	52
chr10	7957128	7957143	ATF2,JUND,ATF7	43
chr10	8024043	8024065	USF2,RAD51,TOE1	31
chr10	8050472	8050956	RBM39,KLF16,EZH2,CBX2,TAF15,MXD1,GABPB1,ZNF121,CBX2,UBTF,E2F1,MBD1,ZFP91,TEAD4,ZNF766,PATZ1,IRF2,ZSCAN29,E2F5,KDM4B,MYBL2,NR2F1,ZNF232,E2F4,KAT8,SKIL,ARID4B,ZNF263,HMG20B,HNRNPLL,MLX,FOXA3,SMAD4,HDAC1,MAX,FOXP4,TCF7L2,TFDP1,E2F8,LCOR,CBFB,TCF7,GATA2,FOXJ3,NCOR1,HDAC2,HMG20A,MGA,EGR1,SMAD3,FOXK1,ZNF281,TEAD1,ZKSCAN8,KDM5B,ZNF217,STAG1,SOX6,GATAD2A,BHLHE40,KLF16,NCOA2,NR2F6,RNF2,ETV6,BCL6,TAF15,PHF21A,REST,BRF2,ELF1,YY1,GABPB1,UBTF	10,11,25,49,61
chr10	8053462	8053476	EZH2,STAG1,CTCF	44
chr10	8097127	8097162	JUN,JUND,ATF2,CREB1,ATF7	43
chr10	8226018	8226139	CEBPB,CEBPG,ZNF121	46
chr10	8242488	8242506	JUND,CREB1,ATF7,ATF2	43
chr10	8313077	8313100	ATF7,JUND,ATF2	43
chr10	8336761	8336856	MAX,BHLHE40,NR2F1,NR2F6,MGA,TCF7L2,FOXA3,NR2F2	6,10,27,36
chr10	8566934	8566970	ATF7,CREB1,ATF2,JUND	43
chr10	8913869	8913921	NFIC,HOMEZ,NR2F1,NR2F6,JUND	25,60
chr10	8991633	8991669	ATF7,JUND,ATF2	43
chr10	9209359	9209390	SMC3,CTCF,STAG1,RAD21	44
chr10	9211418	9211430	TEAD4,TEAD1,CTCF	12,44
chr10	9302315	9302330	ARID3A,CTCF,STAG1,SMC3,RAD21	44
chr10	9305233	9305250	CTCF,FOXA3,STAG1,RAD21	32,44
chr10	9331730	9331787	SMC3,STAG1,RAD21,MAFG,CTCF,MEF2A,MAFF,MAFK,MEF2D	7,32,44,52
chr10	9334465	9334476	ATF7,ATF2,CREB1,JUND	43
chr10	9343044	9343065	RAD21,TEAD1,CTCF,SMC3,TEAD4,STAG1	44
chr10	9402244	9402282	STAG1,RAD21,CTCF	44
chr10	9718951	9718968	ATF7,ATF2,JUND	43
chr10	9719420	9719445	JUND,ATF2,ATF7	43
chr10	9757373	9757404	ATF2,ATF7,CREB1,JUN,JUND	43
chr10	9862946	9862977	JUND,CREB1,ATF7,ATF2	43
chr10	10084011	10084050	CREB1,ATF7,ATF2	43
chr10	10389377	10389384	ATF7,CREB1,ATF2	43
chr10	10515884	10515901	ATF7,JUND,ATF2	43
chr10	10792054	10792196	HNRNPK,PCBP2,KAT2B	12,63
chr10	10995316	10995346	JUN,ATF7,ATF2,JUND,CREB1	43
chr10	11036592	11036633	GATA2,RAD21,SMC3,STAG1,CTCF	44
chr10	11270657	11270796	UBTF,IRF2,HDAC2,ZFP91,E2F4,HOMEZ,YY1,STAG1,GABPB1,ZNF124,THRA,XRCC5,ZFP36,CBX5,ZBTB26,CTCF,MYNN,SMC3,RAD21,GATAD2A,GTF2F1,ZNF280B,ERF,LCOR	57
chr10	11284733	11284798	FOXA1,RAD51,YBX1	21
chr10	11424632	11424703	TFAP4,XRCC5,SMC3,STAG1,RAD21,CTCF	44,46
chr10	11434524	11434558	RAD21,CTCF,STAG1	44,54
chr10	11451709	11451925	POLR2G,POLR2AphosphoS2,POLR2G	23
chr10	11455334	11455422	RBM22,STAG1,CTCF	24,44
chr10	11472325	11472393	SMC3,RAD21,STAG1,CTCF,RBM22	44
chr10	11499546	11499559	JUND,ATF2,ATF7	43
chr10	11506470	11506604	ZNF121,CEBPG,CEBPB	46
chr10	11515799	11515829	STAG1,RAD21,SMC3,CTCF,SMAD3	3,44
chr10	11522920	11523269	MEIS2,ADNP,IRF2,RBM22,LCOR,ZSCAN29,HOMEZ,ARID4B,NR2F6,NR2F2,E2F8,SOX6,GATAD2A,FOXJ3,NFIC,GATA2,ZMYM3,ZKSCAN1,HDAC2,FOXP4,ZNF217,KDM1A,ZKSCAN8,MYBL2,DPF2,CREM,PHF21A,BCL6,SMAD4,FOXA3,MEIS2,TCF7L2,NCOR1,CEBPG,TCF7,CEBPB,ARID3A,KDM1A	28,42
chr10	11524156	11524201	CEBPG,TCF7,GATAD2A	12,46
chr10	11532493	11532540	GATAD2A,SOX6,TEAD4	32
chr10	11533352	11533464	NR2F6,JUND,HMG20A,CEBPB,GATAD2A,CEBPG,TEAD1,KDM1A,NR2F1,ARID3A,RBM22	12,46,49
chr10	11539561	11539719	JUND,FOXA3,MEF2A	25
chr10	11552306	11552319	JUND,MLX,JUN	22,43
chr10	11579109	11579166	ZNF3,KDM1A,ZMYM3	28
chr10	11580025	11580155	ZNF740,ZNF217,NCOA2,SMAD4,HOMEZ,MAFK,MAFF,FOXA3,THRB,FOXP4	47,52
chr10	11595228	11595509	ZFX,ZNF644,USF1,TCF7L2,THRB,ZNF121,GATAD2A,FOXA3,ARID4B,HMG20A,SFPQ,BCL6,LCOR,KAT8,SOX6,HDAC2,MAX,ZNF217,ETV5,NR2F2,ERF,FOXP4,REST,TCF7,TFAP4,NR2F6,PHF21A,TFE3,IRF2,HOMEZ,CREM,TFAP4	10,13,25,26,27,41,55
chr10	11596047	11596066	FOXA3,TCF7,LCOR,FOXP4,TCF7L2	10,12
chr10	11602857	11603398	ESRRA,ZHX1,ATF2,STAG1,SMAD3,NFYA,NONO,CEBPG,ZSCAN29,CREB1,ATF7,ZNF217,ETS1,HDAC1,HMG20A,THRA,JUND,KAT8,ATF1,FOXK1,CREM,MYBL2,ERF,RBPJ,FOXA3,GATAD2A,DPF2,IRF2,TEAD1,FOXA1,NCOR1,SOX6,NR2F1,BCL6,EGR1,HOMEZ,FOXJ3,FOXP1,NFIC,NCOA2,MBD1,HDAC2,FOXP4,ZKSCAN8,NR2F2,TCF7,SMAD4,ARID3A,ETV5,TCF7L2,ARID4B,TFAP4,PATZ1,KLF16,MLX,GATA2,LCOR,TFE3,MEF2A,NR2F6,KDM1A,PHF21A,NFIC	6,42,43
chr10	11603894	11604001	SMAD4,TEAD4,FOXA3,HOMEZ,ARID3A,FOXP4,HDAC2,CEBPG,GATAD2A,ETV5,NCOA2,BCL6,MEF2D,IRF2,ELF1	3,25,46
chr10	11610757	11611048	POLR2G,HNRNPK,HDAC1,SIN3A,ELK1,POLR2G,ZNF263	26,33,37
chr10	11611450	11612212	TAF15,UBTF,ZFX,MTA1,FUS,AGO1,POLR2G,RBFOX2,E2F8,NONO,SIN3A,RBM39,FOXK1,ARHGAP35,ELF1,RFX1,PHF21A,HOMEZ,PATZ1,GABPB1,RFX5,MAZ,ZNF766,SMAD4,EGR1,ZNF639,ZBTB2,YY1,MNT,MAX,E2F8,BHLHE40,ZNF143,USF1,TFDP1,RNF2,GABPB1,E2F4,RBFOX2,MGA,GMEB1,MEIS2,MTA1,NONO,POLR2AphosphoS5,POLR2G,ZBTB7A,RBPJ,HOMEZ,POLR2A,KAT8,SOX6,KDM1A,RBPJ,NR2F6,HOMEZ,KAT8	6,10,27,28,59
chr10	11618540	11618849	UBTF,PBX2,UBTF,CEBPB,CEBPG,SOX6,GATAD2A,ZNF384	33,46
chr10	11640271	11640793	EHMT2,DNMT1,MGA,USF1,ZNF644,ATF7,BRF2,TRIM24,TEAD4,ATF1,GABPB1,ZFP91,ERF,ZNF3,IRF9,ETV6,ZNF146,RREB1,E2F4,ELF4,ESRRA,FOXJ3,IRF2,MEIS2,TFE3,FOXA1,NFYA,NR2F6,MAX,FOXK2,REST,ZNF639,CREM,ELF1,ZNF232,SFPQ,GATA2,ETV5,E2F8,LCOR,THRA,RBPJ,ZNF431,PHF21A,SKIL,SMAD3,CBX5,BCL6,ZHX1,SMAD4,SOX6,ZBTB2,NCOR1,ARID4B,NR2F1,TEAD1,KLF6,HDAC2,TCF7L2,ZKSCAN8,TCF7,FOXK1,STAG1,ZNF511,THRB,CEBPB,ZBTB34,EGR1,FOXA3,CCAR2,FOXP4,HMG20B,NR2F2,SIN3A,CEBPG,MYBL2,NFIC,HMG20A,TGIF2,GATAD2A,TBL1XR1,ZNF121,KAT8,HOMEZ,GMEB1,MEF2D,CBFB,ETS1,FOXP1,NCOA2,KDM4B,TFDP1,MEF2A,MNT,ZNF318,ZNF12,ZNF217,TCF3,ARID3A,ZNF384,KLF16,DPF2,ZFP1,KAT7,ZNF281,MLX,DDIT3,TFAP4,KDM1A,PATZ1,ZSCAN29,RAD21,UBTF,ETV6,SMAD3,SOX6,CBX5,TFDP1,KDM1A,SAFB2,UBTF,ZNF644	2,10,59
chr10	11685911	11686048	TCF7L2,TCF7,CREM,FOXP4,GATA2,NFIC	12
chr10	11697603	11697921	JUND,STAG1,BCL6,CEBPG,TCF7L2,ZNF121,ZNF7	4,44
chr10	11698115	11698696	E2F5,ETV5,ADNP,CBX5,KDM1A,HDAC2,ZMYM3,ZNF644,XRCC5,SMAD4,NCOA2,RREB1,ZNF281,MAX,RAD21,CTCF,STAG1,BCL6,CHD4,KDM1A,ZKSCAN1,KAT7,ARID4B,ZNF511,CHD4	10,28,44
chr10	11698862	11699113	ZNF644,STAG1,LCOR,NR2F1,ZNF217,HMG20A,TCF7,KDM4B,ERF,CEBPG,PATZ1,SMAD3,MEIS2,BRD4,ETV5,HDAC2,THRA,TCF7L2,FOXP4,SOX6,NCOA2,ZNF124,BCL6,FOXK1,FOXA3,SMAD4,ARID4B,TEAD1,HOMEZ,GATAD2A,NR2F2,RREB1,NFYA,NR2F6,RBPJ,GATA2,NFIC,RBFOX2	10,27,47,55
chr10	11699401	11699990	ZFX,POLR2AphosphoS5,POLR2G,HNRNPUL1,HINFP,CEBPB,NR2F6,ARID3A,TEAD1,ZFP1,TCF12,RREB1,IRF2,NCOR1,NR2F2,RNF2,PRDM10,TFE3,MBD1,YY1,CREM,MLX,NCOA2,ESRRA,DPF2,ZC3H8,ZNF232,FOXA3,GATA2,NR2F1,HNRNPL,HMG20A,CBFB,ZNF281,FOXJ3,ZFX,SMAD4,TFAP4,E2F4,FOXP4,ZNF12,MYC,THRA,USF1,MEIS2,MAX,HMG20B,U2AF1,EGR1,PATZ1,PHF21A,BRD4,ZNF143,GATAD2A,SIN3A,STAG1,MNT,ZBTB26,BCL6,REST,E2F8,MTA1,ZNF263,SOX6,LCOR,MEF2D,SFPQ,ETV6,RBPJ,RAD21,ZNF124,KLF16,ELF4,ERF,SMC3,ARID4B,ZSCAN29,TGIF2,TBL1XR1,ZNF217,PBX2,EHMT2,MGA,ZNF511,BRF2,SKIL,KAT8,KLF6,GMEB1,CEBPG,ZFP91,HDAC2,ZNF3,UBTF,ETV5,TFDP1,ZKSCAN8,KDM1A,FOXK1,ELF1,TCF7,MYBL2,TCF7L2,GABPB1,STAT5B,XRCC5,ZNF121,SMAD3,KDM4B,BHLHE40,HOMEZ,ZNF644,HIVEP1,ZFP1,NCOR1,ZMYM3,YY1,CREM,CBX1,ADNP,SMAD1,MTA1,SOX6,MEF2D,ARID4B,RBM39,ZNF512,EHMT2,CHD4,KDM1A,BRD4	4,28,34,44,49
chr10	11701649	11701717	ZMYM3,ADNP,ZNF384	28
chr10	11704271	11704282	GATAD2A,NR2F6,SOX6,NR2F2	27
chr10	11708928	11709092	ZNF3,TEAD1,BCL6,FOXP4,ETV5,GATAD2A,TFAP4,ZNF217	10
chr10	11714799	11715350	ZNF121,ZMYM3,KAT7,ZNF740,PHF21A,KDM1A,STAG1,ZNF121,CREM,BRD4,DPF2,NCOR1,SMAD4,ESRRA,FOXA3,UBTF,HMG20A,BCL6,SOX6,TCF7L2,NR2F2,FOXK1,GATAD2A,MAX,FOXP4,TCF7,NCOA2,SKIL,ZNF217,BHLHE40,ETV5,XRCC5,ERF,HDAC2,TBP,LCOR,NR2F6,MTA1,TBL1XR1,GABPB1,PATZ1,HNRNPL,MYBL2,ARID4B,POLR2AphosphoS5,POLR2A,PBX2,ZNF263,POLR2G,RBFOX2,FOXA3,TCF7L2,ZNF318,ZFX,ZC3H4,THRB,RBM39	28,35,37,44
chr10	11715933	11716431	ZNF766,POLR2AphosphoS5,BRF2,POLR2A,KLF16,NCOR1,POLR2G,GABPB1,ELF1,ETV5,TCF7,BHLHE40,ETV6,MAFF,ZNF143,CREM,GATA2,STAG1,FOXP4,ZNF263,ZNF232,TBL1XR1,HOMEZ,HIVEP1,KDM1A,TCF12,CBX5,KDM4B,CBFB,BCL6,FOXK1,THRA,TFAP4,LCOR,RBPJ,HMG20B,NFIC,ERF,NR2F6,MLX,ARID4B,THRB,SKIL,MYNN,HMG20A,IRF9,ZBTB26,SMAD4,ZNF384,NFYA,MAX,ZNF281,IRF2,ZFX,FOXJ3,ZNF217,CEBPG,HDAC2,NR2F1,PRDM10,ESRRA,ZNF124,SMAD3,E2F8,ZKSCAN8,NCOA2,MEIS2,HINFP,RREB1,DPF2,FOXA3,TCF7L2,EGR1,SOX6,NR2F2,ZNF24,REST,MEF2A,FOXA1,XRCC5,TGIF2,E2F4,ZHX1,PATZ1,GATAD2A,JUND,UBTF,RAD21,PHF21A,CREB1,KAT8,TEAD1,MGA,ZNF644,TFDP1,MEF2D,ZFP91,KLF16,RNF2,NCOR1,YY1,ZNF7,NR2F6,KDM1A,TEAD4,ARID4B,POLR2G,CBX5,SOX6,HDAC2,ZSCAN29,XRCC5,GATAD2A,KAT8,RBFOX2,ZC3H8,NCOA1,HINFP	20,33,34,42,47,59
chr10	11716872	11717022	HMG20A,ZNF644,YY1,ZNF146	3,57
chr10	11725352	11725430	PATZ1,SMAD3,ZNF511,ERF,MEF2A,RREB1,STAG1,ZKSCAN1,LCOR,HMG20A,BCL6,CEBPG,CTCF,HDAC2,KLF16,GATAD2A,SMC3,RAD21,FOXA3,SMAD4,ARID4B,FOXK1,IRF2,TEAD1,KAT8	3,12,32
chr10	11725589	11725609	KLF16,BCL6,ARID4B	57
chr10	11757584	11758117	REST,NFIC,KAT8,TFAP4,LCOR,TFE3,ZNF3,FOXK1,SMAD4,BCL6,HMG20A,FOXA3,NR2F6,ARID4B,ZNF644,TCF7,MLX,GATAD2A,FOXP4,TCF7L2,XRCC5,DPF2,SIN3A,PHF21A,GATA2,HOMEZ,KDM1A,HDAC2,E2F8,ZNF217,FOXK2,ZSCAN29,FOXA1,SOX6,NR2F1,MGA,FOXA3,GMEB1,ESRRA,KDM1A,PHF21A,SAFB2,BRD4,E2F8,CHD4,ZNF232,SFPQ,KDM5B,SOX6,ZC3H4,ZNF318,FOXP4,EGR1,ARID4B,ELK1,MGA,HINFP,ZNF217,ZC3H8,ZFP91,ZSCAN29,ZNF121,ELF1,ZFX,ZZZ3,ETV5,IRF2,RAD21,STAG1,GABPB1,KLF16,SMC3,THRA,CTCF,SIN3B,PATZ1,SMAD4,CEBPG	10,14,18,32,38,44,47
chr10	11782971	11782987	CEBPG,STAG1,ARID3A,CTCF,SMC3,RAD21	44,46
chr10	11792973	11793004	CTCF,STAG1,ARID4B	42,44
chr10	11793975	11794492	RBM39,HBP1,FOXA3,HOMEZ,ARID4B,GABPB1,ZBTB26,SFPQ,ETV5,ETS1,UBTF,HMG20A,RREB1,MBD1,TCF7L2,CBX5,EGR1,NCOA2,TCF7,TEAD4,TEAD1,HDAC2,TGIF2,ZSCAN29,ZFX,ZNF217,LCOR,ZZZ3,HINFP,NR2F6,ZBTB26,MTA1,ZFP91,UBTF,PHF21A,MGA,MEIS2,EGR1,ZBTB8A,ZSCAN29,HINFP,MTA1	8,10,14,47,60
chr10	11798424	11798457	ZNF121,FOXP4,CEBPG,SOX6	42,46,51
chr10	11810465	11810707	TEAD4,KLF16,CREB1,ATF1,GATAD2A,CEBPG,ETS1,CREM,SOX6,TFAP4,FOXP4,BCL6,ETV5,HDAC2,IRF2,FOXA3,SMAD4,KDM1A,LCOR,HMG20A,TGIF2,NR2F6,NCOR1,TCF7L2,TCF7,ZNF644,ZNF281,SOX6	10,25
chr10	11819842	11819995	KDM1A,CEBPG,GATAD2A,RAD21,ARID3A,STAG1,CTCF	12,44,55
chr10	11822534	11822565	ZMYM3,ADNP,HDAC1,KDM1A	28
chr10	11823248	11823848	ZFP91,E2F4,EGR1,MAX,E2F5,POLR2G,HNRNPLL,ZHX1,ZNF281,POLR2A,POLR2AphosphoS5,YY1,ZNF83,IRF2,RBFOX2,MEIS2,FUS,SMAD4,KLF16,NONO,SAFB2,ETV6,ERF,ARID4B,ADNP,KLF6,KAT8,RBPJ,LCOR,TEAD4,ZFX,MTA1,ZFP36,GABPB1,ZC3H8,UBTF,DNMT1,PHF20,E2F8,PHF21A,RBFOX2,HNRNPLL,MTA1,UBTF,RBM39,PHF21A,ZNF280B,ZBTB7A	6,28,54
chr10	11831340	11831386	PATZ1,FOXA3,FOXA1	11,40,42
chr10	11831578	11831900	FOXA3,NR2F6,FOXP4,ATF4,GATAD2A,CEBPG,CEBPB,THRA,SOX6,TCF7L2,PATZ1,BCL6,NR2F1,NCOA2,THRB,NCOR1,TCF7,GATA2,SMAD4,KDM1A,POLR2G,ZFX,ARID4B,POLR2A,PHF21A,BCL6,NR2F1,ARID3A,ZNF217,GATAD2A,FOXA3,HMG20B,EGR1,SMAD4,HMG20A,HDAC1,MLX,KDM1A,TFAP4	6,12,27,46,56
chr10	11832056	11832341	ARID4B,HMG20A,TCF7,LCOR,GATAD2A,NCOA2,CEBPG,ZNF384,BCL6,CEBPB	10,12
chr10	11874628	11876234	PATZ1,PCBP2,ZNF263,ZKSCAN8,FOXK1,KDM1A,HMG20A,ELF1,THRA,GABPB1,ETV5,ZNF232,GATAD2A,RAD51,BHLHE40,USF1,MGA,ZFX,TFDP1,USF2,ATF6,EGR1,PATZ1,MNT,LCOR,ZNF511,RNF2,TFE3,SMAD3,ZNF263,ZNF224,KAT8,KLF16,MAX,ZNF12,IRF2,KLF6,ARID4B,NR2F6,MYC,MLX,RBPJ,NFIC,GMEB1,NCOA2,MXD1,MEIS2,TGIF2,IRF9,MXI1,ZNF83,SIN3A,E2F8,ZNF124,ZNF281,SFPQ,HIVEP1,POLR2AphosphoS5,CREM,TFAP4,NR2F2,RFX1,ZFX,LCOR,ARID4B,POLR2AphosphoS5,CTCF,NCOA1,ELF4,RBFOX2,POLR2A,MYBL2,BRD4,HNRNPLL,MYBL2,CREB3,ZNF83,BRD4,ZBTB7A,NCOA1,POLR2G,POLR2AphosphoS5,NONO,POLR2A,FOXK2,MYBL2,DPF2,ZFP91,TBP,TCF7,NCOR1,PHF21A,NR2F6,SIN3A,ARID3A,JUND,ESRRA,REST,RREB1,NR2F1,FOXK1,UBTF,KDM1A,SMAD3,FOXA3,NR2F2,CEBPB,THRA,CEBPG,ZNF511,ARID4B,HDAC2,ZBTB34,SOX6,THRB,HMG20A,GATAD2A,ZNF124,FOXJ3,IRF2,LCOR,ZNF217,KAT8,ELF1,CREB3,BCL6,NCOA2,TGIF2,GATA2,PATZ1,ZNF263,KLF16,GMEB1,TCF7L2,FOXP4,ETS1,SMAD4,KLF6,TEAD4,EGR1,ZNF766,NFYA,TEAD1,CREM,GABPB1,BHLHE40,HMG20B,TCF12,YY1,ZNF143,TFE3,TBL1XR1,HIVEP1,ZKSCAN8,E2F4,ERF,STAG1,RBPJ,ETV5,ZBTB26,MLX,HOMEZ,E2F8,ATF6,ZNF121,RBM39,XRCC5,ZNF7,ZNF232,ZNF3,MTA1,ZFX,NRF1,MAX,ZNF224,KDM5B,MXD1,MNT,HNRNPL,MGA,PHF20,SMAD1,ZBTB49,TFDP1,POLR2G,ZNF644,ZNF146,RNF2,ZNF512,ZFP91,RREB1,YY1,NRF1,MGA	6,22,26,32,37,38,55
chr10	11881497	11881826	ZFP91,RBPJ,SFPQ,KDM5B,EGR1,ETV5,ZBTB26,CTCF,ZFX,ZNF639,ARHGAP35,LCOR,GABPB1,ESRRA,TFE3,CBX1,STAG1,TEAD1,SOX6,IRF9,ZNF217,KLF16,ZKSCAN8,E2F8,NR2F6,TFAP4,NCOA2,RAD21,SKIL,CBX5,ZNF589,BCL6,MBD1,YY1,FOXP4,MGA,MAX,FOXA3,MLX,HMG20A,ERF,ARID4B,RREB1,IRF2,GATAD2A,TFDP1,SMAD4,MEF2D,HOMEZ,TGIF2,TEAD4,MTA1,ZNF644,PATZ1,ARHGAP35,ZFP91,KDM1A	3,32,55
chr10	11898337	11898740	ZKSCAN8,KAT8,ZNF217,NFIC,PHF21A,FOXA3,NR2F6,FOXP4,MEIS2,PBX2,JUND,HMG20A,CREB1,GATAD2A,TEAD1,MBD1,HDAC2,ATF7,NCOA2,LCOR,ETS1,MGA,MAX,TFAP4,RBPJ,TEAD4,YY1,TCF7L2,SMAD4,SFPQ,ZNF217,SKIL,ETV5,GATA2,KDM1A,PATZ1,EGR1,MGA,KDM5B,GABPB1	2,10,43,47
chr10	11901603	11901711	NR2F6,LCOR,SMAD4,GATAD2A,CEBPG,ETV5,HNRNPL,RREB1,MAX	10,25,27,36,37
chr10	11916155	11916194	ZNF384,CTCF,RAD21	27,44
chr10	11950415	11950905	GATA2,ELF1,ETV5,ZNF644,KAT8,YY1,PRDM10,HMG20B,PHF21A,SRF,MEF2D,MEF2A,RBPJ,ZNF511,NFYA,ZNF217,FOXP4,FOXK1,SMAD4,TFAP4,LCOR,ARID4B,NR2F2,IRF2,SOX6,FOXJ3,TCF7,E2F8,THRA,HMG20A,TCF7L2,HDAC2,BCL6,HOMEZ,MYBL2,NCOA2,MLX,ZFP1,NCOR1,TEAD1,NFIC,GATAD2A,SMAD3,CREM,FOXA3,NR2F6,KDM1A,DPF2,JUND,EHMT2,SOX6,KDM1A,CHD4,CEBPG,CEBPB	4,12,42
chr10	11959114	11959189	CREM,CEBPG,GATAD2A,HOMEZ,BCL6	27,46,60
chr10	11986378	11986437	KDM1A,HNRNPUL1,FOXP4	12
chr10	11986680	11986984	KDM1A,IRF2,PATZ1,GATAD2A,FOXP4,ERF,FOXA3,FOXK1,SMAD4,TEAD1,SMC3,RAD21,CTCF,STAG1,ELF1,KLF16,LCOR,MBD1,ARID4B,HOMEZ,SRF,KAT8,NFYA,TEAD1	32,60
chr10	12020749	12020807	ZMYM3,KDM1A,CHD4	28
chr10	12042458	12043676	HNRNPK,PTBP1,UBTF,ZFX,RBFOX2,TAF15,KDM5B,ZFP91,KLF13,NONO,ZFX,HIVEP1,PCBP1,FOXK1,RBM39,HDAC1,RBFOX2,POLR2AphosphoS5,HBP1,POLR2A,SIN3A,ZNF263,TFDP1,PBX2,ETS1,TFAP4,ZNF281,E2F5,EGR1,ZFP91,RBM39,GABPB1,HNRNPLL,E2F4,HDAC1,CEBPG,ZNF217,SOX6,XRCC5,ARHGAP35,GATAD2A,SFPQ,GMEB1,KDM1A,NCOR1,HDAC6,CREM,MYBL2,POLR2G,NFIC,MEF2D,TBL1XR1,PHF21A,E2F4,ETV5,GABPB1,HCFC1,GABPA,SRF,NRF1,ARHGAP35,ZZZ3,REST,YY1,THRA,ETV6,KLF16,ARID4B,USF2,PHF20,TFE3,BHLHE40,TFDP1,GATAD2A,ERF,MAX,HOMEZ,ATF3,MYC,KAT8,MLX,ZBTB26,KDM1A,USF1,POLR2A,RAD51,NFYA,MGA,POLR2G,POLR2AphosphoS5,EHMT2,PRPF4	18,31,61
chr10	12053711	12053738	USF1,BHLHE40,MAX,MGA	36
chr10	12068577	12069272	THRB,KDM1A,ZNF12,ZNF217,RAD21,PHF21A,CTCF,CEBPG,POLR2G,SMAD4,POLR2AphosphoS5,FOXP4,ZSCAN29,MLX,ZNF644,ZFX,FOXP1,STAG1,ELF1,CBFB,MGA,TEAD1,ZNF431,ZNF143,CBX1,MAX,FOXA3,TFDP1,GATAD2A,MEF2D,MXD1,FOXK2,SOX6,ZNF707,TCF7L2,E2F4,PHF20,MNT,E2F8,GMEB1,HDAC2,RBPJ,ARID4B,NCOA2,ETV5,ERF,HOMEZ,E2F1,KAT8,E2F5,UBTF,TFE3,ZNF639,CEBPB,USF1,ZFP1,THRB,CREM,FOXK1,HNRNPLL,NRF1,TFAP4,GABPA,RBM39,GABPB1,XRCC5,CREB1,EGR1,NFYA,KDM4B,TEAD1,FUS,HNRNPUL1,HDAC2,GMEB1,MGA,RBPJ,E2F4,ETV5,KAT8,KLF16,ARID4B,HIVEP1,POLR2G,ETV6,POLR2AphosphoS5,SIN3A,HNRNPLL,RBFOX2,POLR2A,NONO,TBP,RBM39,YY1,ZFX,UBTF,TAF15,GABPB1,MXD1,PHF8,HBP1,TARDBP,ZNF263,XRCC5,ZFP91,SRSF1,FUS,PATZ1,HNRNPK,ZFX,TAF15,ZNF263	3,10,30,32,49,50
chr10	12123822	12123876	EGR1,NR2F1,NR2F6	10,27
chr10	12129246	12129920	ZNF384,PRDM10,HNRNPL,U2AF1,ZNF121,PHF8,SOX6,SRSF1,GABPB1,ARID4B,KAT7,POLR2A,PHF20,AGO1,MAX,ZFX,NONO,MEIS2,RBFOX2,MGA,POLR2AphosphoS5,KDM5B,IRF9,POLR2G,ZNF232,BRD4,MXD1,STAG1,SMAD4,THRA,ZNF281,E2F8,CREB3,HBP1,MLX,MNT,EGR1,ZBTB2,RFX1,E2F4,NFYA,USF1,FUS,HNRNPLL,NRF1,SIN3A,RELA,KDM5B,ESRRA,RBFOX2,TAF15,UBTF,ZFX,FUS,KDM5B	6,27,30
chr10	12130433	12130510	ZNF644,RREB1,PATZ1,ARID4B,RAD21,CTCF,SMC3,STAG1	3,44
chr10	12156806	12157001	BCL6,MYBL2,ZSCAN29,MAFF,NCOR1,TEAD1,LCOR,ARID4B,FOXA3,KDM1A,JUND,ZNF217,FOXJ3,GATAD2A,ARID3A,SMAD3,ZNF644,SMAD4,SOX6,PHF21A,NR2F6,HOMEZ,IRF2,TCF7L2,CEBPB,CEBPG	4,60
chr10	12191902	12191965	SOX6,NCOA2,CEBPG,CEBPB,MAFK,MAFF	10,52
chr10	12195072	12195127	ZFX,CEBPG,CEBPB	22,42
chr10	12195416	12195665	MLX,ZSCAN29,ZNF124,GATA2,ZNF83,ARHGAP35,MAX,ZNF431	12,34
chr10	12195817	12196499	MTA1,ZNF143,RBFOX2,ARID4B,HDAC2,HIVEP1,HNRNPLL,XRCC5,CHD2,TCF7L2,SAFB2,ZBTB33,ELK1,FOXP4,HBP1,MAX,TBP,E2F4,NRF1,IRF9,E2F1,PATZ1,IRF2,CBX1,ZNF431,PHF21A,SIN3A,SOX6,PHF20,NR2C2,GMEB1,FOXK1,UBTF,EGR1,TBL1XR1,FOXK2,MAFF,CREM,NR2F1,POLR2A,ELF4,ZBTB8A,KDM1A,EHMT2,MTA1,THRB,ZNF224,TCF7L2,GATAD2A,KAT8,HDAC1,HNRNPLL,ZBTB40,NCOR1,KLF16,TBP,HCFC1,IRF2,GABPB1,ETV5,ELF1,NCOA2,ZNF511,KLF6,GABPA,PHF21A,NR2C2,MEF2D,FOXK1,PHF20,TEAD1,KDM4B,GMEB1,SIN3A,RBPJ,SIN3B,HDAC2,SRF,LCOR,ZNF639,GTF2F1,TBL1XR1,ARID4B,BRF2,POLR2G,SAFB2,U2AF1,KAT7,ZNF3,RBFOX2,ZNF232,KDM5B,ZNF280B,ZBTB49,E2F8,ZBTB26,MGA,MYC,TFDP1,PCBP1,ZFP91,MAX,MXI1,UBTF,TFAP4,POLR2A,ERF,STAT5B,SMAD1,RREB1,HMG20B,KLF13,EGR1,ZFX,ZNF431,ZNF124,RNF2,ZNF217,ZHX1,MYNN,MEF2D,SRSF1,CBX5,LCOR,TEAD1,STAG1,GTF2F1,MBD1,MEIS2,KDM5B,KLF13	18,25,44,61
chr10	12214851	12214867	STAG1,ZNF384,CTCF,RAD21	44
chr10	12235943	12236036	KDM1A,CEBPG,CEBPB,TCF7L2,HMG20A,NCOA2,LCOR,GATAD2A,HDAC2,TEAD1,TCF7,ZNF217,ZNF644,FOXA3,KLF16,SOX6,BCL6,ZFX,DPF2	10
chr10	12237498	12238089	CHD4,ZMYM3,ADNP,MTA1,EGR1,ZNF644,PHF21A,YY1,ZNF217,SMAD4,LCOR,EHMT2,HDAC2,ARID4B,SOX6,FOXP4,KLF16,MEF2D,TCF7,GATA2,TCF7L2,MEF2A,DPF2,NCOA2,MYBL2,TEAD1,KAT8,HOMEZ,FOXA3,FOXK1,FOXJ3,BCL6,E2F8,GATAD2A,HMG20A,NCOR1,CREM,CEBPG,KDM1A,TBL1XR1,NFIC,ARID3A,HDAC2,EHMT2,KDM1A	16,26,28,42,46
chr10	12238912	12239147	ADNP,IRF2,ZMYM3,ZNF121,ZNF263,HDAC2,PHF21A,CREM,KDM1A,SOX6,ZNF217,ZNF384,FOXP4,NR2F6,ZNF644,CBX5,E2F4,MEF2A,SMAD4,TCF7,REST,TCF7L2,CEBPG,MEF2D,FOXK1,TEAD1,BCL6,FOXA3,TEAD4,NCOA2,GATAD2A,CEBPB,LCOR,ZBTB7A	12,25,28,42
chr10	12253059	12253087	STAG1,RAD21,CTCF	44
chr10	12262708	12263002	TEAD1,PATZ1,CEBPB,KDM1A,ZNF281,TCF7,CEBPG,HMG20B,TCF7L2,MYBL2,NCOA2,SKIL,SFPQ,CBFB,BCL6,SOX6,HDAC2,DPF2,FOXP4,HMG20A,GATAD2A,GATA2,SMAD4,LCOR,ZNF217,FOXA3,THRA,NCOR1,THRB,PHF21A,FOXJ3,SOX6,ZFP1	42
chr10	12264310	12264440	SMC3,KDM5B,HNRNPL,CTCF,RAD21,HNRNPLL,YY1,STAG1,RBM39,ZFP91	50
chr10	12337566	12337577	ATF7,JUND,CREB1,ATF2	43
chr10	12350486	12350723	KDM5B,ZFP91,SOX6,ZFP91	8,9
chr10	12376313	12376356	USF1,RAD51,TOE1	31
chr10	12382022	12382053	CREB1,ATF2,ATF7	43
chr10	12406926	12406951	ATF2,CREB1,ATF7,JUND	43
chr10	12449053	12449066	CREB1,ATF2,ATF7,JUND	43
chr10	12456636	12456775	BHLHE40,CEBPB,CEBPG,SMAD4,NR2F6,ZNF384	46
chr10	12471260	12471448	ZBTB26,ZNF217,FOXK1,SOX6,TCF7L2,MAX,SMAD4,FOXA3,BCL6,FOXP4,ZZZ3,RBPJ,SKIL,USF1	47
chr10	12485446	12485484	RAD21,CTCF,STAG1	44
chr10	12604277	12604295	ZNF644,CEBPB,CEBPG,TEAD4,TEAD1,HDAC2	8,46
chr10	12605746	12606162	TCF7L2,ZNF644,FOXJ3,KAT8,IRF2,GATAD2A,TEAD1,FOXK1,FOXP4,CEBPG,TFE3,NCOA2,FOXA3,ARID4B,RREB1,HDAC2,SOX6,UBTF,HMG20A,CEBPB,RBM39,CBX5,ZNF217,PATZ1,GABPB1,KDM1A,MEIS2,HNRNPL,TEAD4,E2F8,TFAP4,XRCC5,MTA1,GABPB1,ZNF263,ZFP91	8,10
chr10	12631907	12632409	CBX5,RBPJ,FOXK1,GATAD2A,FOXP4,ERF,FOXA3,ZNF217,EGR1,BCL6,MGA,CHD4,KDM1A,NCOA2,ZNF778,TFAP4	12,47
chr10	12656709	12656734	RAD21,THRA,ZFP1,CTCF,STAG1,SMC3,KLF16	10,32,42,44
chr10	12700663	12700806	TCF7,TCF7L2,FOXK2,FOXA3,KDM1A,TEAD1,NR2F6,NCOA2,TEAD4,SMAD4,LCOR,BCL6,GATAD2A	12
chr10	12707771	12707782	STAG1,RAD21,CTCF	44
chr10	12711260	12711290	RAD21,XRCC5,STAG1,SMC3,CTCF	44
chr10	12720534	12720605	CREB1,GATAD2A,GATA2,CEBPG,MBD1,FOXA3,HMG20A,BCL6,TEAD1,TCF7,SOX6,HMG20B	12,27,43,46
chr10	12725348	12725479	ZBTB40,MAFK,MAFF	52
chr10	12730089	12730115	SMC3,STAG1,CTCF,RAD21	44
chr10	12780719	12780737	ATF2,JUND,ATF7	43
chr10	12782637	12782676	CTCF,SMC3,STAG1,ELF1,GABPB1,GABPA	16,44
chr10	12790463	12790472	ATF2,CREB1,ATF7,JUND	43
chr10	12865660	12865683	ATF7,CREB1,ATF2	43
chr10	12897486	12897495	USF1,TOE1,RAD51	31
chr10	12902292	12902297	STAG1,RAD21,SMC3,CTCF,SRF	44
chr10	12960697	12960793	SOX6,MGA,NCOA2,USF1	10,51
chr10	13019458	13019504	USF1,USF2,RAD51,TOE1	31
chr10	13040375	13040435	JUND,FOXK1,FOSL1,ETV5,GABPB1,FOXA3,GATA2,FOXP4	16,60
chr10	13056636	13056654	RAD21,STAG1,CTCF	44
chr10	13074993	13075013	XRCC5,RAD21,GATAD2A,SMC3,STAG1,CTCF	10,44
chr10	13080764	13081003	ELF1,FOXP4,HCFC1,GABPB1,GABPA,E2F8,ETV5,SOX6,FOXK1,NFYA,IRF2,KAT8,HOMEZ,UBTF,PATZ1,NCOR1,NR2F6,SKIL,MAZ,TBL1XR1,ZNF12,ZNF280B,EGR1,ZNF217,PHF20,HDAC2,SMAD4,MTA1,ZBTB7A,CREM,TCF7L2,DPF2,BCL6,ZFX,NCOA2,JUND,KDM1A,CBX5,LCOR,NR2F1,HMG20A,TFE3,FOSL1,ZNF281,ZNF644,MEF2D,GATAD2A,RREB1,USF1,RFX1	10,13,47,60
chr10	13082687	13082720	ESRRA,RAD21,CTCF,SMC3,STAG1	25,44
chr10	13099282	13099346	STAG1,ZNF384,FOXP4,RAD21,ZNF217,UBTF,PCBP2,CTCF,ARID4B,FOXP1,ZNF512,HNRNPK,PCBP1,FOXK2	6,21,32,44,63
chr10	13099732	13099941	KDM1A,CREM,CTCF,TEAD1,RAD21,RREB1,SOX6,STAG1,HNRNPL,ARID3A,CREB1,KDM1A	4,32,43,50,54
chr10	13100092	13100775	USF1,RBM39,MAX,TFAP4,HNRNPK,PHF21A,ETV5,PATZ1,SMAD4,ARID4B,HBP1,NONO,RBFOX2,SAFB2,ZFX,GABPB1,UBTF,EGR1,MTA1,E2F8,RBFOX2,MXD1,UBTF,IRF9,EGR1,ZFX,LCOR,POLR2A	6,10,31
chr10	13102115	13102502	TFE3,LCOR,SIN3A,ZNF217,ETS1,MGA,KDM1A,GABPB1,SMAD4,KLF16,RBPJ,ERF,ARID4B,ZNF511,THRB,ZNF644,HMG20A,UBTF,SKIL,E2F8,GATAD2A,ZFP91,POLR2G,ZFX,SOX6,SFPQ,NCOA1,ESRRA,POLR2A,MEF2D,KAT7,MAX,EGR1,TFE3,CBX5,ATF7,ATF2,RBPJ,JUND,CEBPG,JUN,PBX2,UBTF,KAT7	3,10,43
chr10	13105403	13105415	TOE1,RAD51,USF1	31
chr10	13107693	13108330	E2F4,FOXP1,ETV5,ADNP,FOXK1,TFE3,FOXA1,FOXK2,FOXP4,JUND,RBPJ,HMG20A,MNT,MLX,ZNF639,KLF16,SOX6,NCOA2,PATZ1,NFYA,HMG20B,TFAP4,ETS1,BCL6,KDM1A,LCOR,TEAD4,GATAD2A,HOMEZ,SMAD4,ESRRA,E2F8,NR2F2,NCOR1,TEAD1,EGR1,MEF2D,FOXJ3,PHF21A,TCF7L2,NR2F6,HDAC2,NR2F1,ZFP1,ZNF217,KAT8,DPF2,THRA,FOXA3,TCF7,GATA2,ERF,MAX,ARID4B,CREB1,SFPQ,CREM,MYBL2,NFIC,ZKSCAN8,FOXP4,ERF,NR2F6,ARID4B,PHF21A,ETV5,TCF7,TFAP4,ETS1,MAFF,MAFK,TEAD1	15,26,42,49
chr10	13161286	13161886	POLR2AphosphoS5,HMG20A,RREB1,PHF21A,PHF20,KDM4B,CTCF,RAD21,TEAD1,STAG1,GATAD2A,SMC3,SRF,LCOR,MEIS2,XRCC5,THRA,SMAD4,CBX5,BRF2,ZNF124,PATZ1,ERF,KAT8,ATF7,SFPQ,RBPJ,CEBPG,ELF1,ETV5,HCFC1,KDM1A,IRF2,HOMEZ,GABPA,GABPB1,ATF1,YY1,CREM,ATF2,NRF1,RFX5,JUND,ZHX1,FOXK1,NFYA,CREB1,ZNF766,FOXJ3,ELK1,FOXP4,BHLHE40,GMEB1,FOXA3,USF1,HDAC2,TFDP1,ARID4B,ZNF143,TFAP4,E2F4,E2F5,E2F8,KLF16,EGR1,RNF2,E2F1,HBP1,MXI1,ZNF232,SIN3B,RBM39,SIN3A,TEAD4,TGIF2,POLR2AphosphoS5,PHF20,U2AF1,ZFP91,SMAD4,MAX,MGA,ZNF253,XRCC5,POLR2G,ZFX,HNRNPLL,RBPJ,RBFOX2,GABPB1,HDAC1,GMEB1,HBP1,ZFP91,MGA,HNRNPLL,HDAC1	10,13,18,22,43,44,46
chr10	13173767	13173860	DPF2,CEBPG,ARID4B,GMEB1,ZNF217,NR2F6,HDAC2,SOX6,NCOA2,LCOR,ETS1,TCF7L2,FOXJ3,NCOR1,CREM,PATZ1,ESRRA,NR2F2,NR2F1	3,27,37
chr10	13206737	13206752	RAD21,CTCF,STAG1,SMC3,ZNF384	44
chr10	13220097	13220142	CTCF,TEAD1,STAG1,TEAD4,SMC3,RAD21,ARID4B,ZNF644	44,46
chr10	13236278	13236388	DPF2,CEBPG,CEBPB,GATAD2A,ARID4B,LCOR,SOX6,PHF21A,ZSCAN29,NR2F1	10,55,60
chr10	13240095	13240134	TFAP4,MAFK,MAFF	52
chr10	13241738	13241782	CEBPB,CEBPG,SMAD4,BCL6	46
chr10	13271655	13272379	ZNF124,ETV5,KLF16,MEIS2,ZNF740,XRCC5,SMC3,GTF2F1,RAD21,CTCF,IRF2,TFE3,RREB1,KAT7,GATAD2A,ZHX1,STAG1,ZNF511,ZNF644,MBD1,ERF,UBTF,ZC3H8,ARID4B,SMAD1,YY1,PATZ1,E2F8,ZFP91,LCOR,FOXA3,ZSCAN29,HDAC2,ZKSCAN8,HOMEZ,SFPQ,GABPB1,NR2F2,SOX6,KDM1A,NCOA2,NR2F1,ESRRA,EGR1,MTA1,NR2F6,THRB,ZFX,NR2C2,GMEB1,PHF21A,TCF7L2,BCL6,ZNF281,SMAD4,NCOR1,KLF16,PRDM10,MAX,ERF,ARID4B,NR2F6,ZNF217,SOX6,GATAD2A,ZFP91,PHF21A,ZNF253,ZHX1,GMEB1,ZC3H4,EGR1,ZFP91,KDM5B,IRF9,MAX,ZNF318,MGA,TFDP1,USF1,ZNF232	6,37,57
chr10	13283096	13283201	MAX,CHD4,GABPB1	4,8
chr10	13283360	13283754	NCOA1,UBTF,KAT7,ZFP91,HIVEP1,ADNP,SFPQ,ZNF644,HINFP,DPF2,ZBTB34,FOXA1,ZFX,EGR1,TCF7L2,ERF,FOXP1,SMAD4,SOX6,FOXK1,TEAD1,SMAD3,THRA,ARID4B,PATZ1,ZNF121,PHF21A,CEBPG,CBFB,TCF7,TFDP1,ZNF217,KDM1A,TFE3,ETV5,THRB,MAX,USF1,HOMEZ,MEF2D,FOXA3,E2F8,HMG20A,MTA1,BCL6,FOXP4,FOXJ3,NFYA,GATAD2A,NCOA2,MLX,TFAP4,HMG20B,NR2F2,IRF2,HDAC2,NR2F1,LCOR,GATA2,RBPJ,NR2F6,MYBL2,MGA,NCOR1,MAFF,MAFK,CREM,NFIC,MEF2A,ARID3A,SOX6,MGA	3,27,36,42,47,52
chr10	13291962	13292242	TEAD1,TFAP4,MYBL2,SIN3A,NCOA2,FOXJ3,ZNF384,SOX6,GATA2,ZKSCAN8,CREM,RBPJ,BCL6,TCF7L2,GATAD2A,SMAD4,LCOR,FOXA3,TFE3,KAT8,ARID4B,FOXP4,NR2F2,HDAC2,CEBPG,MLX,ZNF217,FOXK1,KLF16,CEBPB,HMG20A,ZNF511,ZBTB34,TEAD1,NR2F2	42,47
chr10	13299371	13300589	KAT8,SMAD4,TEAD1,GATAD2A,LCOR,FOXP4,HDAC2,SOX6,FOXA3,FOXJ3,MTA1,IRF2,POLR2AphosphoS5,E2F4,MEIS2,NR2F2,RBPJ,HINFP,SIN3A,REST,NCOR1,ZSCAN29,BRD4,HCFC1,KDM4B,PATZ1,PBX2,HNRNPL,ARHGAP35,KLF6,ZNF121,ZNF217,STAG1,NRF1,SKIL,PHF21A,TGIF2,ETV6,NFYA,GATA2,FOXA3,TFAP4,KDM5B,GABPB1,ARID4B,ZNF639,TFE3,USF1,ZFX,TCF7L2,KLF16,ZNF589,MAX,TFDP1,NR2F2,EGR1,MGA,TAF15,HDAC1,ELF4,RNF2,ZFP91,KLF6,FUS,MGA,UBTF,SAFB2,KDM5B,ARID2,ZBTB2,ZNF146,ZNF253,ZFX,CREB3,AGO1,RBM39,RBFOX2,ZNF281,RNF2,POLR2A,POLR2G,E2F4,NONO,NCOA1,POLR2AphosphoS5,SMAD4,PATZ1,YY1,MAZ,HNRNPUL1,FUS,TBP,EGR1,UBTF,HNRNPK,TEAD4,GABPB1,ZC3H8,HIVEP1,HNRNPLL,SFPQ,REST,ETV5,XRCC5,ZNF263,RBM22,POLR2G,POLR2A,POLR2AphosphoS5,CREM,THRA,ZMYM3,KDM1A,CHD4,ZNF121,ADNP,KDM1A,ZNF121	28,40,59
chr10	13300880	13301083	ZNF280B,ZNF224,UBTF	2,11
chr10	13302041	13302681	FOXK1,ATF7,ATF2,ATF1,CREB1,CREM,ZHX1,ELF1,ETV5,TGIF2,HMG20A,FOXP4,HDAC1,FOXA3,ZNF143,PATZ1,MEF2D,ZNF263,GABPB1,HBP1,U2AF2,HIVEP1,ZNF281,TEAD1,RBM39,ZNF121,TFE3,MGA,SMAD3,KLF16,SRSF1,E2F8,NONO,ZNF217,NR2F6,REST,POLR2A,TCF3,PTBP1,CAMTA2,SFPQ,EGR1,MTA1,E2F4,KDM1A,POLR2G,ATF1,ZNF318,IRF2,ZFP91,LCOR,ZBTB2,E2F1,ZHX1,UBTF,KAT8,CREM,ZC3H8,KDM5B,POLR2AphosphoS5,PHF20,ZFX,HINFP,RBFOX2,ZSCAN29,MNT,TFDP1,ZNF639,PHF21A,ESRRA,ZBTB26,TGIF2,SOX6,ETV5,BCL6,ARID4B,IRF9,HNRNPLL,SAFB2,PATZ1,GMEB1,FOXA3,MAX,GABPB1,NRF1,RNF2,MXD1,GATAD2A,HIVEP1,XRCC5,TBP,U2AF2,RBM39,MGA,STAG1,HDAC2,ZNF217,CTCF,RAD21,SMC3,ZNF384,IRF2,ZFP91,KAT8,KDM1A,KDM5B,PHF21A,FOXK2,FOXK1,ZNF280B,ADNP	8,18,28,32,43,44,55
chr10	13347243	13347388	RBM39,TAF15,KAT7,ZNF639,MAX,RBFOX2,GABPB1,ZFX	30,33,41
chr10	13347654	13347672	NONO,RBFOX2,ZBTB2	2
chr10	13347985	13348074	ZFP91,RBFOX2,SUZ12,ZNF143,ZBTB2,YY1,POLR2G	13,36
chr10	13348281	13349044	YY1,ZFP91,ZBTB2,ZFX,PATZ1,ZNF143,TFDP1,NFYA,ZNF281,CEBPB,TBP,NCOR1,ETV5,CEBPG,SMAD4,ATF4,FOXM1,DNMT1,MYBL2,ERF,POLR2A,ARID4B,HNRNPH1,THRA,RBFOX2,MTA1,GABPB1,POLR2G,ZFP91,NONO,E2F1,UBTF,ETV6,ZFX,ZNF121,TFAP4,FOXP4,HNRNPLL,HDAC1,KLF16,BCL6,KLF6,REST,TCF7L2,RBM39,PHF21A,RBPJ,HDAC2,ZNF253,SMAD4,ZNF83,MAX,E2F4,E2F8,POLR2G,KDM1A,MGA,SOX6,GABPB1,POLR2A,MAX,NRF1,POLR2G,YY1,MAFF	6,17,20,35,55
chr10	13349995	13350316	REST,EGR1,TFE3,HDAC2,ZFX,FOXP4,ZFP91,RBM39	18,36,42,49,56
chr10	13352697	13352737	NR2F1,PATZ1,SMC3,STAG1,RAD21,ARID4B,CTCF,NR2F6	37,44
chr10	13372014	13372126	SMAD3,FOXK1,ERF,GATAD2A,PATZ1,ZNF511,RAD21,SMC3,CTCF,ZNF384,STAG1,JUND,ZNF263	32,34,42
chr10	13396503	13396568	ZNF644,CEBPG,HMG20A,FOXA3,TCF7L2,CEBPB,GATAD2A,RREB1,TCF7,ZNF12,SOX6	10,12
chr10	13414946	13415210	TFAP4,NFIC,NCOR1,BCL6,NCOA2,LCOR,HDAC2,ZNF511,GATAD2A,ETV5,ERF,KLF16,PBX2,MYBL2,MEIS2,TCF7L2,GABPB1,ARID4B,KAT8,HMG20A,CREM,EGR1,SOX6,MLX,ZKSCAN8,EHMT2,ZNF217,RREB1,FOXA3,HOMEZ,ZNF644,ETV6,CTCF,CBX5,PATZ1,XRCC5,SMC3,RAD21,STAG1,LCOR,HDAC2,ZNF121	30,32,47,49,55
chr10	13420905	13421108	GATAD2A,ZFX,HMG20A,SMAD4,NR2F6,MBD1,GATAD2A	10,12
chr10	13440402	13440680	TAF15,ZBTB26,HNRNPLL,ZFP91,RBM39,UBTF,GABPB1,SMAD4,MAX,THRA,ZFX,XRCC5,IRF2,PATZ1,RBPJ,STAG1,GATAD2A,ARID4B,KLF16,CTCF,SMC3,RAD21,TAF15	9,33,50
chr10	13500316	13500518	MBD1,JUN,ZNF766,CREM,NR2F2,JUND,CEBPG,NCOA2,FOSL1,CREB1,BCL6,TCF7,ARID4B,ETS1,GATAD2A,TEAD1,FOXA3,NR2F6,SMAD4,RREB1,LCOR,SOX6,HMG20A,NR2F1,EGR1,TEAD4,TCF7L2,PATZ1,CBX5	8,12,42,60
chr10	13515649	13515674	TEAD1,NR2F1,TEAD4,NR2F6,USF1	27,31
chr10	13527110	13527134	GATAD2A,NR2F6,JUND	12,46
chr10	13528138	13528339	RBM39,SOX6,HNRNPLL,SMAD4,GABPB1,FOXA3,THRA,FOXP4,RBFOX2,POLR2G,PATZ1,RBM39	9,12,27
chr10	13528519	13528683	POLR2G,HNRNPLL,RBFOX2,MAX	11,23
chr10	13529067	13529106	PATZ1,EGR1,ZBTB7A,CTCF	11,44
chr10	13529294	13529663	UBTF,ZFX,NONO,PATZ1,TFDP1,LCOR,MGA,SOX6,ZFX,HIVEP1,PATZ1,KDM5B,CREB1	6,8,43
chr10	13536898	13536944	SOX6,YY1,PATZ1,ETV5,RAD21,ELF1,SMC3,CTCF,STAG1,KAT8,ZNF263,XRCC5,LCOR,GABPB1	50
chr10	13568118	13568168	ATF7,ATF2,CREB1	43
chr10	13585364	13585417	CREM,ARID3A,ZNF232,FOXA3,TCF7L2	12,47
chr10	13586129	13586180	MAFF,MAFK,CBX2	52
chr10	13586827	13587188	RNF2,ZBTB2,MEF2A,ZKSCAN8,STAG1,BCL6,MGA,ZFP1,PRDM10,HOMEZ,PHF21A,CREB1,ZKSCAN1,NR2F6,CTCF,RAD21,IRF2,RBM39,ZNF224,E2F4,HNRNPLL,XRCC5,GATAD2A,ZNF511,SMC3,IRF9,E2F8,SOX6,CBFB,ZZZ3,HCFC1,YY1,ZNF639,GMEB1,U2AF1,ZNF124,TEAD1,PHF20,CCAR2,SMAD4,ERF,SFPQ,MXI1,ETV5,ZNF280B,MAX,KAT8,NR2F2,FOXP4,RBPJ,SMAD3,MXD1,KLF16,MEIS2,GABPB1,THRA,CREM,MEF2D,ZBTB26,GABPA,CBX1,KLF6,MBD1,EHMT2,NCOA2,KAT7,EGR1,ZNF217,CBX5,ZNF589,FOXK1,HDAC2,ZFP91,TBL1XR1,ELF1,ARID4B,FOXK2,ZBTB40,LCOR,TFAP4,SIN3B,HBP1,TGIF2,TAF15,RREB1,UBTF,FOXA3,RBFOX2,SIN3A,NONO,POLR2AphosphoS5,POLR2G,ZFX,POLR2A,RNF2,KDM1A,ZFP1,RBM39,ARHGAP35,ZNF121,ZFP91,ARID4B,EGR1,HDAC1	18,32
chr10	13613695	13613714	RAD21,STAG1,CTCF	44
chr10	13637774	13637796	CREB1,ATF2,JUND,ATF7	43
chr10	13660130	13660179	LCOR,TEAD1,SMC3,STAG1,CTCF,RAD21	44
chr10	13678578	13678688	NRF1,MAX,CEBPB	11,42
chr10	13701782	13701790	THRB,NFIC,THRA	12,27
chr10	13707473	13707658	UBTF,ZBTB26,REST,ELF1	10,54
chr10	13715917	13716131	ZNF384,GATAD2A,FOXA3,CEBPB,SOX6	46
chr10	13718051	13718332	ARID4B,TFE3,MAX,ETV6,MGA,CBFB,MTA1,HNRNPL,GABPB1,MAX,UBTF,ZFX,KDM5B,HNRNPLL,MXD1	8,14,47
chr10	13725771	13725822	FOXA3,BCL6,NR2F2,SMAD4,TCF7,SOX6,TCF7L2,NR2F6	12
chr10	13765689	13766006	POLR2AphosphoS5,ZFX,TFAP4,KDM1A,E2F8,ELF1,TEAD1,ETV5,LCOR,NCOA2,TEAD4,RBPJ,SOX6,BCL6,MEIS2,ARID4B,ZNF217,FOXA3,GATAD2A,FOXP4,CREM,MGA,TCF7L2,TEAD1,GATA2,NRF1,HOMEZ,FOXJ3	10,12,47,55
chr10	13768043	13768072	TCF7L2,TCF7,MAX	12,37
chr10	13770940	13770951	JUND,ATF7,ATF2,CREB1	43
chr10	13776597	13776618	ATF2,JUND,ATF7	43
chr10	13778093	13778168	EGR1,MAFF,SMC3,STAG1,RAD21,CTCF	10,44,52
chr10	13787921	13787966	ZNF384,CTCF,STAG1,RAD21	44
chr10	13915836	13915978	RBM39,ZNF263,NR2F2,NR2F6,ZNF281,CEBPB,SOX6,ZNF644	4,12,33,37
chr10	13916742	13916751	CREB1,MAFF,MAFK	13,52
chr10	14111683	14111693	JUND,ATF2,ATF7	43
chr10	14184893	14185719	RFX5,MAX,ZNF281,MGA,FOXK1,FOXP1,ETV5,MLX,ZNF217,SMAD4,KAT8,SMAD3,ZNF644,KLF16,ZKSCAN8,TEAD4,EGR1,CREM,BCL6,ZNF12,ERF,HDAC2,FOXA3,LCOR,GATAD2A,TCF7,FOXJ3,CBX5,HMG20A,FOXP4,CEBPG,CEBPB,TCF7L2,ARID4B,TEAD1,THRA,ZFP36,NR2F6,NFIC,NCOA2,SOX6,NR2F1,ARID3A,KDM1A,SOX6,KDM1A,KAT8,TBP,ZC3H8,RBFOX2,ETS1,POLR2AphosphoS5,ZBTB33,YY1,CREM,NONO,CBX1,ZC3H8,POLR2G,POLR2A,ZC3H4	10,12,14,35
chr10	14192923	14192967	TCF7,FOXA3,NR2F6,TCF7L2	12,47
chr10	14197098	14197112	SMC3,STAG1,CTCF,XRCC5,RAD21	44
chr10	14260332	14260434	KDM1A,FOXJ3,TCF7L2,FOXP4,ZFP1,MAFF,REST,MGA,BHLHE40,FOXA1,MAFK,NCOA2,ZBTB49,ARID4B,ZNF281,TFDP1,ZKSCAN8,SOX6,LCOR,FOXK1,TEAD1,KDM4B,GATAD2A,MEF2D,BCL6,FOXA3,CREM,USF1,ZNF217,KLF16,MAX,MEIS2,RBPJ,CEBPG,IRF2,RREB1,THRA,HMG20A,HDAC2,CBX5,TFE3,NR2F6,RNF2,MLX,TFAP4,HMG20B,ZNF644,NR2F1,SMAD4,ERF,SKIL,NR2F2,CBFB,KAT8,PATZ1,TCF7,ARID3A	36,42,47,49,52
chr10	14325536	14325543	RAD21,CTCF,STAG1	44
chr10	14460649	14460661	ATF2,ATF7,JUND	43
chr10	14476973	14477012	CREB1,JUND,ATF2,ATF7	43
chr10	14478836	14478847	RAD21,SMC3,STAG1,CTCF	44
chr10	14499102	14499139	SMC3,CTCF,STAG1,RAD21,IRF2,ARID4B	32,44
chr10	14532655	14533200	POLR2A,TBP,STAG1,SRF,GATA2,E2F8,LCOR,TCF7L2,THRB,BCL6,FOXK2,HDAC2,FOXK1,CEBPG,FOXA3,SMAD4,NR2F6,TBL1XR1,TEAD1,NCOA2,CREM,THRA,TCF12,NR2F2,FOXP4,NCOR1,KDM1A,MGA,SKIL,ZNF263,ARID4B,TCF7,ZNF217,TGIF2,ZBTB34,TFDP1,NR2F1,HOMEZ,GATAD2A,MLX,TFE3,PATZ1,TEAD4,MAX,ZZZ3,MEF2D,ESRRA,MTA1,ZNF740,ZFX,SOX6,EGR1,RBPJ,THRB,MGA,KDM1A,CREB1,ZNF217,MLX,EGR1,SOX6,ESRRA	24,32,47,51
chr10	14535952	14536014	LCOR,NCOR1,BCL6,KDM1A,SMAD4,GATAD2A,TCF7L2	4,28
chr10	14537101	14537116	SMAD4,CTCF,RAD21,SMC3,STAG1	44,49
chr10	14543188	14543203	RAD21,STAG1,CTCF	44
chr10	14550520	14550854	EHMT2,PHF21A,IRF2,MGA,FOSL1,ZNF217,MAFF,JUND,ARID4B,GATA2,FOXJ3,NFE2,FOXK2,TBL1XR1,RREB1,CBX5,BCL6,HOMEZ,PATZ1,SMAD4,CREM,ETS1,FOXP4,TCF7L2,HDAC1,NFIC,MAX,TCF7,NCOA2,FOXK1,FOXA3,HDAC2,CEBPB,GATAD2A,SOX6,KDM1A,NCOR1,TEAD1,CEBPG,NR2F6,ZNF384,NR2F1,NCOR1,KDM1A	4,25
chr10	14554264	14554312	ZNF281,ZNF121,ZNF644	46
chr10	14556544	14556905	RAD21,STAG1,CTCF,SMC3,ZKSCAN1,MAX,XRCC5,KDM1A,GATAD2A,NCOA2,NR2F6,TCF7L2,BHLHE40,TCF7,HDAC2,KDM1A,MAX,HNRNPL	4,31,44,56
chr10	14560485	14560490	CTCF,STAG1,ZNF263	44
chr10	14567617	14567673	KDM1A,TEAD4,ETS1	60
chr10	14572112	14572430	ZNF281,NR2F6,NCOR1,FOXJ3,TCF7,TBL1XR1,MEF2A,THRA,KDM4B,BCL6,HMG20A,SMAD4,NR2F1,ZFP1,ATF2,ERF,MEF2D,THRB,TCF7L2,JUND,ATF7,MYBL2,REST,NR2F2,JUN,NCOA2,SKIL,GMEB1,FOXP4,ESRRA,SOX6,PATZ1,GABPB1,EGR1,FOXK1,ZNF12,ARID4B,RELA,RBPJ,FOXA3,ZNF511,CREM,MGA,PHF21A,IRF2,ZBTB26,ZKSCAN8,TFE3,ETV5,ZNF384,HOMEZ,KLF6,CBFB,GATAD2A,ZBTB34,KDM1A,HDAC2,MBD1,ZNF217,CCAR2,KAT8,HMG20B,MLX,ZNF644,KLF16,NFYA,BHLHE40,LCOR,ZNF124,MEIS2,E2F8,TEAD1,TFDP1,CEBPG,STAG1,IRF9,MAX,RREB1,CEBPB,SMAD4,HMG20A,TCF7L2,NRF1,SOX6,EGR1,MGA,KDM1A,ZNF644	10,37,43,49,57,60
chr10	14578567	14578901	E2F8,HOMEZ,ELF1,ARID4B,TCF7,ETV5,FOXA3,GATAD2A,HDAC2,FOXP4,NCOA2,ZNF511,TEAD1,TCF7L2,SOX6,BCL6,LCOR,HMG20B,HDAC2,FOXP4,CEBPG	10,12
chr10	14586033	14586137	ZNF263,ETV5,FOXP4,NR2F6,NR2F1,SMAD4	28,37
chr10	14588203	14588504	MAX,MGA,XRCC5,E2F8,TFAP4,FOXP4,NCOR1,PHF21A,SOX6,TEAD1,SMAD4,FOXA3,EGR1,ETV5,GATAD2A,NCOA2,KDM1A	37
chr10	14595079	14595327	PATZ1,NCOR1,CREM,KDM1A	37,42
chr10	14602144	14602401	CBX5,FOSL1,ARID4B,XRCC5,JUND,TEAD1,KDM1A,GATAD2A,ATF2,ATF4,CEBPG,ATF7,NR2F1,TEAD1	43,46,60
chr10	14604526	14604755	EGR1,ZFX,NONO,SIN3A,RBFOX2,GABPB1,E2F4,POLR2G,SRSF1,RBM39,ZNF512	33,61
chr10	14607931	14607949	JUND,ATF2,ATF7	43
chr10	14608488	14608621	TFDP1,MAX,USF1,GATAD2A,HDAC2,ZNF644,MEIS2,PBX2,LCOR,YY1,NCOA2,EHMT2	5,10,36
chr10	14612068	14612226	ZNF263,MYBL2,NR2F6	6,25
chr10	14612387	14612430	ARID4B,CEBPB,CEBPG,NR2F6	4,12
chr10	14618852	14618881	ATF2,ATF7,JUND	43
chr10	14801913	14801922	CTCF,RAD21,STAG1	44
chr10	14823335	14823353	SMC3,RAD21,CTCF,STAG1	44
chr10	14837706	14838902	POLR2A,TEAD1,ZNF83,YY1,ZNF280B,TAF15,DNMT1,UBTF,ZFX,MXD1,PHF20,MBD1,MEF2D,ZFP91,ZHX1,RBFOX2,CREB3,NONO,MGA,EGR1,MAX,BRD4,KLF6,HINFP,POLR2G,TCF7L2,FOXJ3,TEAD1,ZNF232,HDAC1,TGIF2,MAFK,MXI1,ZNF83,POLR2A,ZBTB26,TFE3,HNRNPL,LCOR,ELK1,POLR2AphosphoS5,NCOA2,FOXP4,XRCC5,CEBPB,CEBPG,ATF1,FOXK1,ATF2,RFX5,JUND,BHLHE40,ATF7,FOXP1,CREB1,CREM,JUN,PBX2,MBD1,SOX6,EGR1,NRF1,HCFC1,HNRNPLL,MNT,KDM5B,ELF1,NFYA,IRF2,CHD2,SMAD4,ZBTB33,PATZ1,ERF,RBPJ,FOXA3,TFDP1,HNRNPUL1,GABPB1,GMEB1,TEAD1,PHF20,E2F8,KLF6,KLF16,KAT8,FOXK2,ARID4B,GABPA,MEF2D,BRD4,E2F1,E2F4,MGA,E2F5,CAMTA2,ZBTB2,ZNF143,BCL6,UBTF,SIN3B,TFAP4,ETV5,NONO,RBFOX2,MAX,CBX1,TBP,POLR2G,ZNF224,SIN3A,KDM4B,NCOA2,TEAD4,SOX6,HDAC2,SMAD1,MXD1,ZNF232,RBM39,CBFB,POLR2A,ZFX,PHF8,HDAC1,ZFP91,KDM5B,ERF,GMEB1,RNF2,GABPB1,HIVEP1,PCBP1,YY1,ZNF589,E2F4,RBFOX2,TFAP4,HNRNPUL1,CBX1,TAF15,RBPJ,KLF6,YY1,TAF15,ZFP91,RBM39,ELF1,ZFX,CREB1	4,11,12,30,38,43,46,52,59
chr10	14839090	14839112	ZHX1,MAX,ZFX,SIN3A	30
chr10	14878134	14879022	SFPQ,FOXP4,TFAP4,ZNF121,SIN3A,TGIF2,NCOA1,HDAC1,AGO1,ZNF232,GATA2,CHCHD3,PTBP1,USF1,HDAC2,MXD1,CREM,ZFP91,ZNF12,ZNF3,ZBTB34,ETV5,HIVEP1,HNRNPLL,PHF8,RNF2,SOX6,CAMTA2,ZNF263,ARHGAP35,MGA,GATAD2A,KDM1A,MEF2D,CHD4,SFPQ,MYBL2,HDAC1,RBM39,GABPB1,ZSCAN29,KDM4B,IRF2,UBTF,ATF6,KAT8,ELK1,MLX,GMEB1,THRA,CEBPG,CBFB,KLF16,HMG20A,ZFP1,ZNF511,STAT5B,ZNF232,KDM5B,ARID4B,KLF6,TAF15,E2F8,POLR2A,ZNF766,BCL6,HINFP,CHCHD3,NONO,NCOA2,ZNF217,POLR2G,FOXA3,SIN3A,ZFX,TFE3,CREB3,E2F1,RBPJ,BRF2,SMAD4,MXD1,POLR2AphosphoS5,HOMEZ,ESRRA,SMAD3,EGR1,TGIF2,MAX,BRD4,RBFOX2,HDAC2,MEIS2,ETV5,MNT,HNRNPLL,RNF2,NRF1,ZNF263,MGA,ZNF431,PHF20,ZBTB7A,CREB1,E2F8,ELF1,ZNF281,GMEB1,ZFX,HNRNPK,CHD2,ZBTB33,GABPB1,TFE3,PATZ1,NFYA,ZNF766,USF1,E2F4,FOXA3,E2F5,TFDP1,TFAP4,ARID4B,FOXK1,SIN3A,RBM39,HBP1,MXI1,ZNF217,HINFP,ZHX1,RBFOX2,HCFC1,YY1,POLR2G,SIN3B,ELF1,ZFX,HNRNPK	12,28,30,35,36,41
chr10	14879183	14879756	ZBTB2,ZNF224,ZNF589,MAX,TCF7L2,NFE2L1,ZNF740,MGA,HNRNPLL,AGO1,KAT7,ATF2,ATF7	2,43,54
chr10	14904272	14904435	ZBTB40,ZNF384,STAG1,CTCF	44
chr10	14912017	14912038	POLR2AphosphoS5,RBM22,POLR2A	23,30
chr10	14953764	14953875	RBM39,ZKSCAN8,PATZ1,SRSF1	11,51
chr10	14954032	14954471	RBM39,CBFB,ZNF512,ELF1,AGO1,RBFOX2,TARDBP,GABPA,KAT7,NONO,ZZZ3,NFYA,PCBP1,HOMEZ,ZNF143,GABPB1,PHF21A,PATZ1,HNRNPLL,HIVEP1,HMG20A,ETV6,BCL6,CREM,SIN3B,FOXK1,SOX6,SIN3A,SKIL,MXD1,ZBTB34,KDM5B,ZNF639,JUNB,TAF15,KLF16,U2AF1,ETV5,MXI1,HINFP,ZNF253,E2F8,BRF2,E2F4,POLR2G,CREB3,ZNF766,ZSCAN29,NCOA2,ZNF511,KLF6,ZNF124,HNRNPL,ZNF589,ELF4,ZNF224,CHCHD3,DPF2,CREB1,MAX,ARID2,ZNF146,MEF2D,YY1,ZFP91,EGR1,ERF,ZC3H8,ZNF217,RBM39,IRF1,ATF4,MTA1,MGA,GATAD2A,KAT8,LCOR,E2F5,CBX5,ZHX1,ZNF780A,FOXM1,NR2F2,ZNF121,TEAD4,THRA,FOXA3,BHLHE40,E2F1,PHF20,POLR2AphosphoS5,ZNF280B,TFDP1,SAFB2,MYBL2,NFIC,MYC,HMG20B,TFE3,REST,IRF9,ZBTB2,ZBTB26,RNF2,HBP1,ESRRA,GMEB1,ZFX,SMAD1,RBPJ,UBTF,ZNF431,ARID4B,HDAC2,XRCC5,POLR2A,TEAD1,MEIS2,TFAP4,TCF7L2,TGIF2,ZNF232,FOXP4,CBX1,NFE2L1,KDM1A,ZNF318,SFPQ,KLF13,PHF8,RBFOX2,RBM22,IRF2,ZNF83,SMAD4,NONO,PHF21A,KAT7,GABPB1,PATZ1,HNRNPLL,CREM,ELF4,KAT8,MYBL2,MGA	12,41,47
chr10	14959184	14960196	PRDM10,POLR2AphosphoS5,POLR2G,ZNF511,ZBTB7A,NRF1,TARDBP,FUS,IRF2,TAF15,RFX1,SIN3A,POLR2AphosphoS5,POLR2A,NONO,FOXK1,GATAD2A,NFYA,ARID4B,RBFOX2,ZFX,E2F4,FOXP4,SRF,UBTF,FUS,SMAD1,IRF9,KLF16,HNRNPLL,POLR2G,USF1,ELF1,ETV5,RBFOX2,ZBTB33,FOXK1,ARID4B,MEIS2,HDAC2,POLR2AphosphoS5,KAT7,RBPJ,ZNF639,THRA,KAT8,RBM39,GABPB1,ZFX,TCF7L2,ZSCAN29,PHF20,PHF21A,HNRNPLL,ARHGAP35,FOXP4,NFIC,U2AF1,KDM1A,YY1,BRF2,CREM,XRCC5,KDM5B,FIP1L1,MYBL2,ZBTB40,ZC3H4,HMG20B,IRF9,PHF8,UBTF,ETV5,SOX6,HIVEP1,GABPA,PATZ1,KAT7,CBFB,MXD1,BRD4,PRDM10,TBP,TEAD4,RBM39,FOXK1,PHF20,POLR2G,GTF2F1,KDM5B,FIP1L1,XRCC5,POLR2A,HMG20B,U2AF1,PHF8	18,40
chr10	14972047	14972082	ZNF384,STAG1,SMC3,RAD21,CTCF	44,46
chr10	14991517	14991732	TEAD4,ZKSCAN8,STAG1,CTCF,ARID4B,RAD21,ZKSCAN8	32,44
chr10	15084141	15085094	ZSCAN29,ZNF217,KAT2B,ZC3H8,MGA,E2F4,FOXJ3,HMG20B,ETS1,SIN3B,TEAD1,TEAD4,IRF2,MGA,PHF21A,POLR2A,POLR2AphosphoS5,MAZ,TFDP1,HDAC2,KAT8,FOXK1,NFYA,ZFX,CREM,FOXA3,CEBPG,NRF1,CREB1,ARID3A,KDM1A,RREB1,RFX5,POLR2AphosphoS5,POLR2A,KDM1A,RREB1,UBTF	6,55
chr10	15088487	15088932	ZNF263,HNRNPLL,RBPJ,HDAC2,LCOR,KDM5B,ZNF263,ZFX,TARDBP,KLF13,ZNF318,MXD1,CHCHD3,RBFOX2,GABPB1,POLR2A,MEIS2,RBM39,SIN3A,ZSCAN29,ARID4B,MXI1,ZNF12,ETV5,FOXK1,TGIF2,SIN3B,XRCC5,KLF16,YY1,ZFP91,E2F5,PATZ1,E2F4,RBPJ,PHF21A,NFYA,HINFP,TFDP1,EGR1,ZNF511,MGA,MAX,RBFOX2,GABPB1	6,13,30,54
chr10	15097005	15097769	SRF,SIN3B,SIN3A,ARID4B,MXI1,RFX1,RBM22,CHD2,ZBTB33,ZNF281,PBX2,NRF1,EGR1,PATZ1,ERF,MEF2D,THRB,ELF1,ZNF217,SMAD1,ZFX,ZNF766,ETS1,PHF21A,STAT5B,ESRRA,ZBTB2,FIP1L1,KLF13,RBPJ,NRF1,ATF3,EGR1,SOX6,HNRNPLL,ZNF253,FOXK1,USF1,RELA,RNF2,ZC3H8,RBFOX2,SFPQ,NONO,POLR2A,POLR2AphosphoS5,THRB,PATZ1,ZFP91,ZNF589,ZNF431,ZNF143,FOXA3,YY1,POLR2G,KAT8,BCL6,ARID4B,TFE3,GMEB1,MAX,ETV5,TAF15,FUS,NFE2L1,DNMT1,ZNF280B,GABPB1,MTA1,PHF20,MGA,ZNF83,E2F8,SAFB2,ZBTB26,REST,RBM39,BRF2,CEBPG,TFAP4,ZKSCAN8,ZNF124,ZFX,IRF9,TFDP1,ZNF639,KAT7,TCF7L2,ZNF224,CBFB,ARHGAP35,KDM5B,ERF,ZNF146,KLF6,ZBTB8A,KLF16,STAG1,ZNF232,E2F4,HDAC1,BRD4,PHF8,ATF4,MEIS2,ARID2,THRA,ZBTB34,ZHX1,EGR1,ZNF263,NCOA1,UBTF,RBPJ,MXD1,TEAD4,HNRNPLL,ZC3H8,RBFOX2,FOXK1,NONO,POLR2A,SIN3A,ZFP91,ZNF121,ELF1,FOXJ3,GMEB1,POLR2G,ETV5,ELF4,GABPB1,MGA,TAF15,ZKSCAN8,TFDP1,MYBL2,ARID4B,ZBTB26,GATA2,NCOA1,RBM22,MTA1	41,47
chr10	15106550	15106626	CEBPG,BCL6,FOXK1,TEAD1,STAG1,CTCF,SMC3,RAD21,ARID4B,EGR1,GATAD2A	10,20,44,46
chr10	15108260	15108684	CHD4,ZFP91,EGR1,ZNF121,ADNP,GABPB1,MGA,CHD4,MEIS2,NR2F1,CBX5,RBPJ,ZKSCAN8,ZNF644,ZKSCAN1,ZHX1,SMAD4,KDM1A,ZNF7,E2F8,HOMEZ,SOX6,TFE3,ZNF232,IRF2,SMAD3,LCOR,HDAC2,PATZ1,KLF6,CEBPB,KLF16,THRA,NCOA2,TCF7L2,HMG20A,TCF7,FOXA3,ERF,CEBPG,BCL6,ZFP1,ARID3A,KAT2B,ARID4B,NR2F6,FOXP4,ETS1,THRB,GATAD2A,MYBL2,CREM,NCOR1,FOXK1,FOXJ3,KAT8,FOXK2,NFIC	25,28,47,55
chr10	15121844	15121892	JUND,ATF2,ATF7	43
chr10	15136507	15136543	PCBP1,PCBP2,HNRNPK	63
chr10	15137097	15137402	FOXJ3,FOXA3,NCOR1,MYBL2,CREM,HMG20A,CEBPB,CEBPG,KDM1A,ZNF217,GATAD2A,JUND,TFAP4,KDM1A	4,12,43,47
chr10	15150697	15150802	LCOR,GATAD2A,RREB1,TEAD1,SOX6	4,12
chr10	15151984	15152452	ZMYM3,HDAC2,GATA2,ARID3A,ARID4B,KDM1A,NR2F1,CREM,ZSCAN29,TEAD1,ERF,LCOR,TCF7L2,TCF7,MGA,ZNF217,NR2F2,NCOR1,TBL1XR1,NCOA2,RBPJ,SOX6,MTA1,HOMEZ,ESRRA,HMG20A,PHF21A,BCL6,ZNF644,ETV5,FOXP4,FOXA3,SMAD4,NR2F6,MYBL2,THRA,YY1,MEF2D,ZFX,GATAD2A,ELF1,IRF2,KAT8,REST,DPF2,CREM,NR2F1,GATAD2A	12,28,47
chr10	15167635	15168647	LCOR,KAT8,IRF2,ZNF121,HBP1,FOXP4,RAD21,ZNF3,LCOR,STAG1,CTCF,ZBTB7A,TAF15,RBPJ,HNRNPLL,GATAD2A,NRF1,ZFX,UBTF,ZFP91,RBM39,MTA1,IRF9,HNRNPLL,ZNF431,NRF1,SIN3A,PATZ1,BRD4,NFYA,FUS,EGR1,IRF9,MXD1,KLF16,ARID4B,MAX,ELK1,REST,POLR2A,ZNF263,RBFOX2,ZFP91,KDM5B,BCL6,UBTF,POLR2AphosphoS5,YY1,POLR2G,NONO,E2F5,CBFB,GABPB1,LCOR,SMAD4,SIN3B,MEIS2,ZNF766,STAG1,HNRNPK,CTCF	6,32,54
chr10	15169141	15169336	NRF1,ZFX,SIN3A,POLR2AphosphoS5,TGIF2,TFDP1,XRCC5,IRF9	6,11,50
chr10	15169673	15169863	SMAD4,LCOR,PHF21A,ZNF121,ETV5,GABPB1,KAT8,GATA2	10,54
chr10	15170062	15170151	GATA2,TFAP4,E2F4	26
chr10	15180927	15180988	HMG20A,SMAD4,NCOA2,CEBPG,BCL6,GATAD2A,ZNF644	12,37,60
chr10	15200866	15201018	GATA2,ATF7,TEAD4,ETS1,JUND,TEAD1,JUN,ZNF384	42,60
chr10	15209902	15210170	RBM22,GATAD2A,XRCC5,RBPJ,TFAP4,SMC3,PATZ1,RAD21,MBD1,CTCF,STAG1,ERF,ZFP91,SFPQ	23,50
chr10	15245668	15245749	HNRNPL,STAG1,CTCF,SMC3	40,44
chr10	15262225	15262236	STAG1,CTCF,RAD21,SMC3	44
chr10	15276199	15276257	ZNF384,CEBPB,CEBPG,TEAD4	46
chr10	15316360	15316454	TFE3,FOXA3,PATZ1,USF1	12,36,55
chr10	15325765	15325866	ZNF644,HOMEZ,JUND	43,49
chr10	15334257	15335036	ZNF644,ZFX,PATZ1,ZNF281,ESRRA,ETV5,BCL6,NFYA,DPF2,PHF21A,MLX,GATA2,SMAD3,FOXJ3,REST,FOXK1,HMG20A,ARID4B,IRF2,TFAP4,THRA,SMAD4,TFE3,NR2F6,KAT8,ZNF217,MGA,TEAD1,FOXA3,NFIC,LCOR,THRB,ERF,NCOR1,NCOA2,RBPJ,GATAD2A,HDAC2,RREB1,HMG20B,TCF7L2,TGIF2,FOXP4,MYBL2,TCF7,KDM1A,ZNF511,TEAD4,SOX6,MEF2D,CREM,GMEB1,CBFB,ARID3A,HNRNPUL1,MAX,FOXJ3,TEAD1,HMG20A,SMAD3,FOXA3,GATAD2A,KLF6,TCF7L2,NCOA2,ERF,MBD1,RBPJ,HMG20B,ARID4B,FOXP4,KDM1A,KLF16,SOX6,LCOR,CREM,ZBTB34,KLF16,UBTF,ZNF124,UBTF	10,42,47
chr10	15336290	15336416	GATAD2A,ATF2,CREB1	42,43
chr10	15339562	15339569	CREB1,ATF7,ATF2	43
chr10	15344460	15344495	ZNF263,KAT7,NR2F1	26,37
chr10	15344759	15345311	ZNF121,POLR2AphosphoS5,CHD4,POLR2A,PHF21A,TBP,SIN3A,ZSCAN29,ESRRA,ZNF121,MEF2A,ZKSCAN8,TCF7,ZNF217,ZNF124,ZNF281,KLF16,ZNF511,HINFP,KAT8,TFAP4,TCF3,ETS1,TCF12,ATF4,NFIC,ZNF3,HDAC2,FOXK2,SOX6,FOXK1,HOMEZ,IRF2,TEAD1,FOXA1,PATZ1,LCOR,ZNF639,RBPJ,ETV5,HMG20A,SMAD4,FOXP4,HMG20B,MLX,RREB1,TCF7L2,ELK1,ARID4B,NCOA2,ERF,FOXJ3,ZNF232,NCOR1,DPF2,SFPQ,SMAD3,ARID3A,JUN,CBFB,THRA,ZNF12,FOXA3,BCL6,GATAD2A,HDAC1,KDM4B,CBX5,KDM1A,BRD4,STAG1,MYBL2,CEBPG,ZHX1,MBD1,GATA2,E2F8,CREB1,CEBPB,ZNF263,ZNF318,JUND,ETV6,TBL1XR1,ATF2,ATF7,MEIS2,TGIF2,ELF1,NFYA,ATF1,GMEB1,MEF2D,ZSCAN29,RBFOX2,RBPJ,SOX6,KDM1A,E2F8,XRCC5,CBX5,BRD4,EGR1,ESRRA	43,50,59,60
chr10	15353396	15353676	GATAD2A,FOXA3,FOXP4,NCOR1,NCOA2,TBL1XR1,BCL6,RBPJ,SMAD4	25,27
chr10	15369680	15370249	SIN3A,EGR1,MAX,CAMTA2,POLR2G,HDAC1,KDM5B,MXD1,ZBTB26,NONO,HNRNPL,UBTF,ZFX,MGA,RBM39,ZFP91,HNRNPL,MGA,ZNF384	8,55,56
chr10	15370399	15370583	ZFP91,RBFOX2,KAT7,GABPB1	9,18,50
chr10	15370735	15370949	SIN3A,EGR1,RBFOX2	6
chr10	15371268	15371403	YY1,GABPB1,STAG1,RAD21,CTCF,ZBTB7A	44,50
chr10	15380255	15380281	ATF7,ATF2,JUND	43
chr10	15381581	15381643	NR2F1,NR2F6,SMAD4,MEF2D,BCL6,MEF2A	27,42
chr10	15419480	15419504	STAG1,CTCF,RAD21	44
chr10	15428018	15428039	RAD21,CTCF,STAG1,SMC3	44
chr10	15434205	15434274	HNRNPK,STAG1,CTCF,RAD21,SMC3	44,63
chr10	15439470	15439650	CTCF,ZNF384,ARID4B,RBPJ	13,28,44
chr10	15440341	15440392	ZFP36,ZMYM3,KDM1A	28
chr10	15461513	15461533	STAG1,CTCF,RAD21	44
chr10	15476939	15476999	JUND,THRA,THRB	27,52
chr10	15585435	15585455	STAG1,RAD21,CTCF	44
chr10	15704107	15704116	MAFK,MAFF,JUND	43,52
chr10	15715993	15716011	CTCF,RAD21,STAG1	44
chr10	15725901	15725913	STAG1,SMC3,RAD21,CTCF	44
chr10	15730085	15730108	CREB1,ATF7,ATF2	43
chr10	15744400	15744446	STAG1,SMC3,RAD21,CTCF	44
chr10	15836918	15837007	ZNF384,NCOA2,TEAD1,FOXA3,HDAC2,SMAD4,LCOR,TCF7L2,NR2F6,SOX6,HMG20A,REST,NR2F2,CREM,FOXJ3,CEBPG,CEBPB,NR2F1,HMG20B,GATAD2A,BCL6,NFIC,NCOR1,TCF7,TBL1XR1,KDM1A,GATA2	12,42
chr10	15853966	15853975	CREB1,ATF2,ATF7	43
chr10	15860117	15860872	MXD1,HNRNPLL,ZFP91,TARDBP,AGO1,HNRNPL,RBFOX2,PHF21A,SIN3A,HIVEP1,PTBP1,KDM5B,ZNF280B,YY1,RBM39,RBPJ,TAF15,HNRNPL,MEIS2,HNRNPLL,ZFP91,ATF6,CBX1,SIN3A,KLF16,ZNF431,UBTF,MGA,NONO,POLR2A,RBFOX2,ERF,IRF2,ZNF224,ZNF124,KDM1A,PHF21A,CTCF,ZHX1,SRF,ELF4,TFE3,GABPB1,GABPA,ZBTB40,ELF1,PHF20,LCOR,HCFC1,ETV5,CBX5,KLF6,KAT8,MAX,RBPJ,ARID4B,ETV6,POLR2G,FOXA3,CREM,POLR2AphosphoS5,SUZ12,HDAC1,ZNF12,EGR1,ZBTB7A,REST,NR2F2,ZZZ3,EHMT2,UBTF,ZFX,NR2F6,MYBL2,ERF,NONO,NR2F1,ZBTB26,PHF20,LCOR,EHMT2,NR2F6	6,18,36,37,44
chr10	15878141	15878512	PHF20,ZNF740,KAT8,ZFX,ZHX1,FOXA3,FOXK1,LCOR,EGR1,ARID4B,YY1,GABPB1,ZNF281,SFPQ,RREB1,RBPJ,UBTF,ZNF12,HIVEP1,SMAD4,TEAD4,TEAD1,NCOA2,ZSCAN29,ZNF217,MTA1,IRF9,SAFB2,KAT7,NR2F1,NR2F6,EGR1,CEBPG,SFPQ	3,25
chr10	15879161	15879231	ARID3A,CTCF,STAG1,RAD21,GATA2	12,44
chr10	15902761	15902822	CTCF,STAG1,RAD21,BCL6,CEBPG,ARID3A	44,46
chr10	15954365	15954382	CREB1,MAFF,MAFK	52
chr10	15973262	15973284	CREB1,ATF2,ATF7	43
chr10	16116521	16116663	MAFF,MAFK,PHF21A,XRCC5,CTCF,BCL6,SMC3,STAG1,RAD21,CEBPG,CEBPB	10,44,52
chr10	16225437	16225453	JUND,ATF2,ATF7	43
chr10	16260580	16260660	HNRNPK,PCBP2,PCBP1	63
chr10	16314422	16314494	NR2F1,NR2F6,NR2F2,CTCF,SMC3,STAG1,RAD21,PBX2	27,44
chr10	16381191	16381427	NCOR1,NR2F1,NR2F2,ZBTB34,TCF7,LCOR,KDM1A,MYBL2,NR2F6,HMG20A,ZKSCAN8,MLX,EHMT2,NCOA2,ESRRA,ZNF644,HDAC2,TEAD1,ARID3A,THRA,SOX6,TCF12,FOXA3,HOMEZ,FOXK1,ZNF217,JUND,FOSL1,TCF7L2,ZFP1,PRDM10,KAT8,JUNB,GATAD2A,CREB1,JUN,CREM,SMAD4,DPF2,FOXP4,XRCC5,TGIF2,MEIS2,PBX2,ETV5,EGR1,HMG20A	25,50
chr10	16436889	16437261	ZNF217,HOMEZ,XRCC5,TAF15,SRF,ELK1,TBP,ARID4B,SIN3A,ETV5,POLR2A,POLR2AphosphoS5,ELF1,UBTF,KAT8,POLR2G,GABPB1,ZFX,PHF20,HNRNPLL,MGA,KDM5B,MTA1,RBFOX2,NONO,RNF2,IRF9,RBM39,TAF15,MAX,GABPB1	6,16
chr10	16494346	16494380	JUN,ATF2,ATF7,JUND,CREB1	43
chr10	16545314	16545344	RAD21,ZNF3,STAG1,CTCF,SMC3	3,44
chr10	16585295	16585320	CEBPG,CEBPB,SOX6	46
chr10	16612347	16612550	EHMT2,KDM1A,ZNF644,EGR1,REST,HOMEZ,ARID4B,ERF,ZNF511,EHMT2	5,24,35
chr10	16777615	16777632	STAG1,RAD21,CTCF,SMC3	44
chr10	16816885	16818044	KDM1A,SRSF1,ZNF253,ZNF318,TGIF2,MXD1,E2F8,EGR1,ZNF431,HIVEP1,UBTF,ZNF280B,MGA,ZFP91,ZFX,IRF9,NCOA2,KDM5B,MXD1,SOX6,HDAC2,SIN3A,SFPQ,CBX1,POLR2A,TFAP4,ARID4B,POLR2AphosphoS5,KLF6,RBFOX2,NONO,POLR2G,RBM39,NRF1,ZFP36,KLF16,SRF,ZBTB26,KDM5B,SMAD1,RBFOX2,CREB1,NONO,TEAD1,NFYA,MGA,PHF21A,RBM39,NRF1,PCBP1,HDAC2,GMEB1,HNRNPLL,CREM,HOMEZ,GABPB1,ELF1,POLR2AphosphoS5,HCFC1,BHLHE40,FOXK1,SIN3A,KAT8,FOXA3,E2F8,USF1,ARID4B,IRF2,MAX,SMAD4,GATAD2A,TCF7L2,ZNF224,FOXP4,PHF20,TFE3,KLF6,ERF,SOX6,ETV5,ZFP91,FOXJ3,CEBPG,ELK1,CEBPB,PATZ1,E2F4,TEAD1,ZNF217,POLR2G,ZSCAN29,MGA,TFDP1,HINFP,MEIS2,REST,E2F1,GTF2F1,ZNF232,E2F4	30,32,46
chr10	16828326	16828352	RAD21,CTCF,SMC3,STAG1	44
chr10	16843370	16843462	SMAD4,CEBPG,SMC3,RAD21,STAG1,CTCF	27,28,44
chr10	16853404	16853422	CTCF,STAG1,RAD21	44
chr10	16891477	16891483	STAG1,RAD21,CTCF,SMC3	44
chr10	16891881	16892146	TBP,POLR2A,NR2C2,POLR2AphosphoS5,POLR2A	35
chr10	16942813	16942935	PCBP2,PCBP1,HNRNPK	63
chr10	16951259	16951281	JUND,ATF2,ATF7	43
chr10	16957247	16957287	MAFK,ATF7,MAFF,ATF2	43,52
chr10	16986882	16986940	SOX6,MAFF,MGA	6,52
chr10	17029703	17029729	HMG20A,FOSL1,TCF7,EGR1,JUND,TCF7L2,ETV5,GABPB1	60
chr10	17063272	17063358	JUN,JUND,HMG20A	43,47,60
chr10	17124128	17124242	GATA2,NR2F2,BCL6,SOX6,USF1	27,36
chr10	17145454	17145553	GATA2,GATAD2A,HMG20A,HOMEZ,MAFF	42
chr10	17201315	17201893	POLR2A,NRF1,ZNF121,RFX1,U2AF1,HNRNPLL,SIN3A,PCBP1,U2AF2,ZNF431,KLF13,GATA2,MXD1,E2F8,ZNF280B,ZNF707,MEF2D,HDAC1,MAX,ZNF263,FOXJ3,EGR1,ARHGAP35,AGO1,KDM1A,ZNF232,ZNF281,ZNF224,SMAD1,ZNF766,TCF7L2,CREB1,NONO,CHCHD3,FUS,MGA,SAFB2,MEIS2,PHF21A,MTA1,ZBTB26,ZNF511,ZNF143,NCOA2,TARDBP,KLF16,SFPQ,UBTF,HNRNPUL1,HIVEP1,RBFOX2,HNRNPK,RBM39,KDM5B,NR1H2,POLR2G,TAF15,CBFB,ETV5,RFX1,RBPJ,ETV6,HOMEZ,STAT5B,PHF20,KDM4B,ZBTB40,PATZ1,CBX5,TBP,NCOR1,ZNF12,IRF9,GABPB1,ZZZ3,SRSF1,ELK1,HMG20A,TFE3,MBD1,REST,ZNF217,DNMT1,FOXK1,THRA,SMAD4,RNF2,HDAC2,KAT8,CBX2,KLF6,GABPA,SOX6,ZFP91,GMEB1,ZFX,PTBP1,TEAD1,BCL6,LCOR,E2F5,E2F4,ZNF639,ERF,KAT7,XRCC5,FOXA3,TGIF2,ZHX1,GATAD2A,ARID4B,IRF2,HCFC1,TFDP1,SIN3B,PRDM10,FOXP4,CBX1,ZNF780A,HNRNPLL,ZNF589,HBP1,EHMT2,ZNF24,ELF1,TBL1XR1,PCBP1,U2AF2,YY1,ZBTB49,SMAD3,ZNF644,BRD4,GTF2F1,ZBTB7A,HMG20B,CREM,POLR2G,CCAR2,EHMT2	2,7,12,25
chr10	17214154	17214173	ATF7,JUND,JUN,ATF2	43
chr10	17230803	17230839	RAD21,STAG1,CTCF	44
chr10	17257884	17257889	STAG1,SMC3,CTCF,RAD21	44
chr10	17273618	17273648	RAD51,USF2,TOE1,USF1	31
chr10	17290406	17290420	CTCF,STAG1,RAD21	44
chr10	17343279	17343338	SOX6,CEBPG,NR2F6,BCL6,CEBPB	46
chr10	17430918	17430938	STAG1,RAD21,CTCF,SMC3	44
chr10	17445808	17445946	HOMEZ,HDAC2,ETV5,HMG20A	10
chr10	17524102	17524167	KAT8,NCOA2,TEAD1,SOX6,THRA,PATZ1,TCF7L2,BCL6,FOXP4,GATAD2A,FOXA3,HMG20A,TCF7,CEBPG	3,12,36,46
chr10	17607677	17607709	ZNF384,GATAD2A,STAG1,RAD21,ARID3A,CTCF,FOXA3,SMC3	44,46
chr10	17616467	17616557	CEBPB,CEBPG,NFE2,LCOR,POLR2A,ZNF384,NCOA2,HDAC2,RREB1	2,10,23,46,52
chr10	17616739	17616904	POLR2A,ZNF384,UBTF,RBM39,TEAD4,GABPB1,HDAC2,HNRNPLL,TEAD1,PATZ1,ZNF639,IRF2,ARID4B,ZNF12,CEBPG,SRF,XRCC5,SMAD4,HNRNPL,CEBPB,ZNF281,TAF15,HNRNPK	11,46,55
chr10	17617060	17617810	ELF1,PTBP1,ZBTB2,ZHX1,RBM39,XRCC5,PHF20,ARHGAP35,HNRNPK,HNRNPLL,GABPB1,YY1,UBTF,ZFX,RBFOX2,FUS,MNT,ZNF124,NONO,POLR2G,PTBP1,KAT7,ERF,RNF2,SFPQ,EGR1,ZNF740,POLR2AphosphoS5,E2F8,KDM5B,POLR2A,RBM39,FOXA3,ZBTB7A,PATZ1,ZFP91,ZNF121,SIN3A,E2F4,BHLHE40,KAT8,EGR1,YY1,GABPB1,MAX,ZFX,NONO,ZNF124,CTCF,ARID4B,THRA,TEAD1,SFPQ,STAG1,SMAD4,ETV5,BCL6,KLF16,RBPJ,FOXA3,HNRNPL,TFDP1,HDAC2,POLR2G,RBM39,MXD1,HIVEP1,POLR2AphosphoS5,POLR2A,BRD4,GATAD2A,XRCC5,ZNF83,SOX6,HBP1,UBTF,HNRNPLL,KDM5B,SMAD1,NRF1,TCF7L2,REST,RREB1,KAT8,KDM5B	2,6,8,20,47
chr10	17643594	17644769	YY1,HDAC2,ZNF124,HBP1,CREB1,PATZ1,ARID4B,RBFOX2,POLR2AphosphoS5,IRF2,POLR2G,MBD1,ZFP1,THRB,POLR2A,ZNF766,E2F1,KDM1A,KLF16,CREM,MYBL2,GMEB1,HDAC6,KAT8,ESRRA,TBL1XR1,NFIC,ARID4B,TBP,HCFC1,FOXK1,MAX,ZNF143,E2F8,TEAD4,HDAC1,SUZ12,RBM39,CBFB,PATZ1,PRDM10,KDM1A,E2F4,PHF20,GABPB1,ZZZ3,TFDP1,ELF1,HBP1,MXI1,TARDBP,TFAP4,NONO,RBFOX2,YY1,HNRNPLL,ZFP91,POLR2AphosphoS5,GMEB1,FOXJ3,POLR2G,MEIS2,KAT8,POLR2A,REST,ZHX1,ZNF121,ZNF263,ZSCAN29,SIN3A,LCOR,ZC3H8,SOX6,ZNF12,MAX,HDAC1,KDM5B,PRDM10,GABPB1,IRF9,DNMT1,NONO,ZNF280B,ZFX,YY1,ZFP91,DNMT1,ZFX,CBX1,MAFF,MAFK	2,6,8,35,52,54
chr10	17646131	17646195	SOX6,FOXA3,ARID4B,FOXP4,TCF7,ETV5	12,47
chr10	17650793	17651222	RBFOX2,KDM1A,POLR2A,KAT8,TEAD4,FOXP4,SOX6,TEAD1,NCOA2,PHF21A,FOXJ3,ZNF384,CREM,TCF7L2,THRB,NFIC,GATAD2A,FOXA3,TCF7,BCL6,THRA,KDM1A,HDAC1	35,41,42,60
chr10	17655693	17655840	ZNF644,CREM,JUND,PATZ1,GATA2,HOMEZ,FOSL1,SOX6	20,27,42
chr10	17668515	17669007	MNT,TGIF2,TFAP4,ARID4B,CEBPB,TBL1XR1,JUND,CEBPG,NR2F6,NR2F2,MAX,FOXK2,THRA,THRB,SOX6,FOXJ3,GATAD2A,NCOA2,NCOR1,FOXP4,TCF7L2,HMG20A,GATA2,CREM,KDM1A,SKIL,SOX6,FOXJ3,TCF7L2,SKIL,NFIC,HMG20A,FOXA3,FOXK1,TCF7,CREM,SMAD4,BCL6	42
chr10	17671502	17671601	KDM1A,ARID4B,BCL6,HMG20A,GATAD2A,NCOA2,CREM,CEBPG,GATA2,RREB1,TFE3,TCF7	4,10
chr10	17673753	17674031	ZNF7,RBM22,ZNF384,TEAD1,TGIF2,RREB1,BCL6,GATAD2A,NCOA2,ARID4B,CREM,TEAD4,SMAD4,HDAC2,TCF7L2,TCF7,MAFK,LCOR,FOXA3,SOX6,KDM1A,ETS1,CBFB,JUND,RBM22,NRF1	12,24,46,52
chr10	17733806	17733812	ATF2,ATF7,JUND	43
chr10	17737537	17737592	FOXA3,CTCF,STAG1,ARID3A,RAD21	12,44,60
chr10	17743022	17743052	STAG1,RAD21,SMC3,CTCF,ZNF384	44
chr10	17762411	17762433	ATF7,JUND,ATF2	43
chr10	17794284	17794564	CREM,NR2F6,TCF7L2,NR2F2,FOXA3,TCF7,NR2F1,CREB1,TFAP4,GATA2,KDM1A,BHLHE40,USF1	12,37,52
chr10	17872859	17872886	RAD21,STAG1,CTCF	44
chr10	17910353	17910367	ZNF3,CTCF,SMC3,STAG1,RAD21	28,44
chr10	17954559	17954583	ATF7,JUND,CREB1,ATF2	43
chr10	18104452	18104471	CTCF,SMC3,STAG1,RAD21	44
chr10	18191056	18191077	ATF7,CREB1,ATF2,JUND	43
chr10	18215150	18215162	STAG1,SMC3,CTCF,RAD21	44
chr10	18216676	18216704	RAD21,STAG1,CTCF	44
chr10	18239078	18239090	CTCF,STAG1,RAD21	44
chr10	18262102	18262180	MYBL2,CEBPB,TEAD4,CEBPG,NCOA2,BCL6,HMG20B,LCOR,SOX6,TEAD1,TCF7L2,NR2F2,HMG20A,FOXA3,GATAD2A,GATA2,KAT2B,NFIC	12
chr10	18312896	18312975	ESRRA,CTCF,ATF2,ARID3A,RAD21,STAG1,MEF2A,ATF7	17,43,44
chr10	18400544	18400764	NRF1,GATA2,ZNF384,CBX2	27,61
chr10	18437085	18437117	JUN,JUND,ATF2,CREB1,ATF7	43
chr10	18445831	18445836	ATF2,ATF7,CREB1	43
chr10	18511721	18511733	JUND,ATF2,ATF7	43
chr10	18523190	18523298	FOXA3,SRF,BCL6,LCOR	12,38
chr10	18583737	18583803	RAD21,CTCF,HNRNPK	44,63
chr10	18594910	18595005	RAD21,STAG1,SMC3,CTCF	44
chr10	18610599	18610918	MGA,MEF2A,ZSCAN29,FOXJ3,CEBPG,NR2F6,ZNF12,UBTF,KDM1A,ZNF644,GMEB1,HBP1,NFIC,ZNF217,MEF2D,NCOR1,ETV5,TEAD1,RBPJ,BCL6,ARID3A,RELA,NR2F1,GABPB1,TFAP4,HMG20A,NR2F2,NFE2,SRF,ELF1,RREB1,KAT8,THRA,JUN,SOX6,CREM,TCF7,LCOR,ZFX,MLX,SMAD4,ZKSCAN8,PBX2,NCOA2,FOXP4,ZNF121,KLF16,JUND,TCF7L2,FOSL1,KDM4B,DPF2,ERF,FOXA3,EGR1,ZNF511,GATA2,FOXK1,JUNB,E2F8,HMG20B,ARID4B,HOMEZ,GATAD2A,PATZ1,THRB,CEBPB,MYBL2,HDAC2,ETS1,TFE3,FOXA1,IRF2,CREB1,ATF7,SKIL,ZNF124,SIN3A,ATF2,CBX5,XRCC5,STAG1,ZBTB26,SMAD3,POLR2G,MEF2A,RBPJ,KLF16,THRB	25,42,51
chr10	18615766	18615913	TCF7L2,HDAC1,ZNF644,ARID3A,TCF7,CEBPG,MYBL2,NCOA2,KLF6,BCL6,GATAD2A,FOXP4,JUND,HOMEZ,LCOR,FOXA3,SOX6,ETV5,SMAD4,NCOR1,ERF,ZSCAN29,KDM1A,CREB1	10,42,60
chr10	18627740	18628016	ERF,KAT7,EGR1,HDAC2,MTA1,UBTF,CBX5,IRF2,GABPB1,MEF2D,GATAD2A,PHF21A,FOXA3,KAT8,SOX6,TCF7L2,ZNF281,ARID4B,HIVEP1,SMAD4,YY1,RREB1,TEAD1,MAX,SKIL,TFAP4,FOXK1,NCOA2,FOXP4,CREM,HOMEZ,NR2F6,FOXA3,TCF7L2	10,37
chr10	18637544	18637766	KLF6,TCF7,JUND,NCOR1,FOXJ3,SOX6,SMAD3,ERF,CREB1,KLF16,SMAD4,GATAD2A,TCF7L2,DPF2,HDAC2,MLX,MEF2A,CEBPG,PHF21A,MEF2D,FOXP4,NCOA2,HMG20A,FOXA3,THRA,ETV5,FOXK1,ARID4B,NR2F6,NFIC,HOMEZ,TBL1XR1,TEAD1,ELF1,BCL6,ARID3A,SKIL,KAT8,GATA2,CREM,THRB,KDM1A,KLF6,NCOR1	42,43
chr10	18639857	18639969	MEF2D,KDM1A,SOX6,BCL6,CEBPG,FOXA3,NCOA2	12,46,62
chr10	18651426	18651937	HDAC1,MEF2A,RELA,KAT7,MGA,TFE3,TGIF2,ZNF384,SIN3A,E2F8,MLX,SIN3B,NR2F2,NCOA1,MXD1,HINFP,GATA2,MNT,SOX6,ATF6,E2F5,TEAD1,TCF7L2,E2F4,TFDP1,MAX,FOXP4,ETV5,ARID4B,MBD1,ELF1,SMAD3,HBP1,CREM,FOXK2,HCFC1,ATF1,FOXA3,KAT8,PATZ1,NFIC,SFPQ,ELF4,HDAC2,HOMEZ,ZBTB40,JUND,TBL1XR1,GABPA,CREB1,ZFP91,GABPB1,FOXK1,ATF2,PHF20,RBPJ,LCOR,ZNF217,SRSF1,ZNF253,ATF7,GATAD2A,ZKSCAN1,PHF21A,SRF,CEBPG,THRA,EGR1,HIVEP1,ERF,CEBPB,HNRNPLL,CBX5,XRCC5,ZFX,GMEB1,POLR2G,KLF16,NONO,NCOR1,POLR2AphosphoS5,RBM39,REST,MEF2D,POLR2A,HNRNPL,MGA,TFE3,KLF6,TFAP4,HDAC1,RBFOX2,MTA1,KDM1A,KDM5B,MBD1,ARID4B,KAT8,ERF,KLF16	8,18,25,42,43,47,51
chr10	18658401	18658634	RBPJ,POLR2A,GATAD2A,POLR2AphosphoS5,TBL1XR1	18,20,23
chr10	18658858	18659842	KAT2B,HMG20B,RBM22,SFPQ,KDM1A,REST,NR2F1,GTF2F1,MGA,TCF7,POLR2G,TBP,PATZ1,PRDM10,ZNF740,POLR2AphosphoS5,ETS1,SIN3A,MEIS2,HIVEP1,ZNF511,IRF2,TEAD4,RBPJ,TBL1XR1,CBFB,TFAP4,SFPQ,E2F8,ZFP91,HDAC2,ELK1,ZNF281,GATA2,TEAD1,BCL6,ERF,CEBPG,MBD1,KAT8,GATAD2A,PHF21A,MLX,HBP1,MTA1,ARID4B,TGIF2,KDM4B,SMAD4,CREM,MAX,ELF1,XRCC5,BHLHE40,BRD4,ZHX1,E2F4,PHF20,MAFF,ZNF143,NR2C2,GMEB1,ZBTB40,EGR1,CREB1,ETV5,ZBTB2,KLF6,HNRNPLL,GABPA,TCF7L2,GABPB1,HOMEZ,FOXK1,FOXP4,ZNF589,CBX5,TFE3,ZZZ3,ATF1,FOXA3,USF1,HCFC1,ELF4,NCOR1,TBP,NFYA,SOX6,RBPJ,E2F8,AGO1,KAT7,POLR2AphosphoS5,GATAD2A,CBX1,MAX,POLR2G,SIN3A,POLR2A,E2F4,KLF6,TCF7L2,TARDBP,HNRNPLL,GABPB1,PHF20,YY1,FOXK1,ZFX,KDM5B,XRCC5,SAFB2,UBTF,NONO,NRF1,DNMT1,RBFOX2,RBM39,ZBTB7A,HNRNPK,ZFX,MXD1,UBTF,PHF8,HDAC1,TFDP1	12,18
chr10	18660027	18660134	ZNF384,FOXP4,E2F4,E2F5	10,40
chr10	18660334	18660342	CEBPG,HDAC1,CEBPB	4,46
chr10	18665982	18666105	KDM1A,TCF7,ZNF384,MAFF,RBFOX2	42,44,52
chr10	18689678	18689696	CTCF,RAD21,STAG1	44
chr10	18700000	18700120	FOXJ3,CREM,TCF7,FOXA3,TFAP4,TEAD1,BCL6,GATAD2A,NCOR1,CEBPG,SOX6,KDM1A,NCOA2,ARID3A	4,42,49
chr10	18794130	18794147	STAG1,RAD21,CTCF	44
chr10	19021321	19021431	TCF7L2,TCF7,NR2F2,TEAD1,TEAD4	12
chr10	19302238	19302252	MAFK,MAFF,JUND	52
chr10	19347785	19347807	CTCF,STAG1,RAD21	44
chr10	19360760	19360784	JUND,ATF2,ATF7	43
chr10	19386023	19386084	CEBPB,FOXA3,CEBPG,LCOR,BCL6,NCOR1,ZNF644	27,46,60
chr10	19412722	19412744	CTCF,STAG1,RAD21	44
chr10	19439003	19439013	ATF7,ATF2,JUND	43
chr10	19466898	19466908	JUND,ATF2,CREB1,ATF7	43
chr10	19638691	19638769	TEAD4,NR2F1,LCOR,TEAD1,NR2F6,ZNF217,ATF2,ZNF644,JUND,SMAD4,FOXJ3	27,43,46,47
chr10	19702439	19702464	JUN,JUND,ATF7,ATF2	43
chr10	19707053	19707118	IKZF1,FOXP1,FOXK2	21
chr10	19782863	19783104	DPF2,TEAD4,ZNF217,FOXJ3,TEAD1,RREB1,KDM1A,HDAC2,SMAD4,ARID4B,CEBPG,GATAD2A,HOMEZ,IRF2,BCL6,SOX6,ERF,LCOR,RBPJ,HMG20A,CREM,ZNF644,EHMT2,FOXA3,KDM1A	4,10
chr10	19788268	19788291	RAD21,SMC3,TEAD1,STAG1,CTCF	44
chr10	19815427	19815838	ELF1,KDM1A,EGR1,PATZ1,ZBTB7A,AGO1,MTA1,HNRNPLL	11,47
chr10	19816442	19816819	ZNF263,PATZ1,RBM39,PATZ1,EZH2,HNRNPL,MTA1,UBTF	6,11,61
chr10	19819616	19819641	ARID3A,SMC3,STAG1,CTCF,RAD21	44
chr10	19919037	19919152	FOXP4,ETV5,SOX6,HDAC2,TCF7L2,CEBPB,CEBPG,BCL6,HOMEZ,GATAD2A,TBL1XR1,FOXA1,TEAD1,FOXA3,CREM	4,12,27
chr10	20014185	20014395	HNRNPK,SRSF9,PCBP1,HNRNPK	63
chr10	20076629	20076659	ATF7,ATF2,JUND	43
chr10	20088464	20088667	CEBPG,TFAP4,ETS1,CREM,BCL6,FOXJ3,THRA,SOX6,FOXP4,NCOA2,FOXK1,LCOR,FOXA1,KLF16,GATAD2A,TBL1XR1,KDM1A,FOXA3,NCOR1,HOMEZ,ZNF644,FOXK2,HMG20A,TEAD1,ZKSCAN8,EHMT2	42,47
chr10	20114365	20114437	ZNF217,SOX6,FOXA3,TCF7L2,NCOA2,GATAD2A,CEBPG,BCL6,CEBPB,SMAD4	4
chr10	20146241	20146291	U2AF2,SRSF9,HNRNPK	63
chr10	20228912	20228957	SMAD4,SOX6,CEBPB,ZNF644,CEBPG,BCL6	46
chr10	20242495	20242520	ATF2,JUND,JUN,ATF7	43
chr10	20276237	20276348	ERF,TCF7L2,TFAP4,FOXK1,SOX6,FOXA3,LCOR,FOXP4,TCF7	12,32
chr10	20350694	20350721	CREB1,ATF7,JUND,ATF2	43
chr10	20405233	20405264	PCBP1,HNRNPK,SRSF9	63
chr10	20602801	20602809	CREB1,ATF7,ATF2	43
chr10	20607184	20607197	ATF2,JUN,JUND,ATF7,CREB1	43
chr10	20658354	20658376	CREB1,ATF2,ATF7,JUN,JUND	43
chr10	20708325	20708347	CREB1,ATF7,ATF2	43
chr10	20742922	20742932	JUN,CREB1,ATF7,JUND,ATF2	43
chr10	20855589	20855610	CTCF,RAD21,STAG1	44
chr10	20858465	20858480	CTCF,RAD21,STAG1	44
chr10	20877091	20877113	ATF2,JUND,ATF7	43
chr10	20892378	20892387	ATF2,CREB1,ATF7	43
chr10	21003612	21003617	CREB1,ATF2,ATF7,JUN,JUND	43
chr10	21020732	21020775	YY1,RAD21,CTCF,STAG1	44,51
chr10	21054163	21054171	MAFK,MAFF,JUND	52
chr10	21078875	21078919	SMC3,STAG1,CTCF,RAD21,HBP1,TGIF2,BHLHE40	17,24,44
chr10	21097580	21097753	JUND,ETS1,ATF7,ATF2,RFX1,GATAD2A,NCOA2,FOXA3,MEF2A,KLF16,ZNF644,SOX6,ZNF12,DDIT3,TEAD1	43,46,60
chr10	21157816	21157847	ATF7,JUND,ATF2	43
chr10	21172602	21172684	FOXA1,FOXA3,ZFP91	12,50
chr10	21173786	21173799	AGO1,RNF2,HNRNPLL	61
chr10	21174081	21174347	BCL6,UBTF,TCF7L2,ZFP91,TFDP1,UBTF	42,47,61
chr10	21204367	21204374	ATF7,JUND,ATF2	43
chr10	21241331	21241361	CTCF,HNRNPLL,XRCC5	11
chr10	21246357	21246404	CREB1,JUND,ATF7,ATF2	43
chr10	21270115	21270149	TEAD4,TEAD1,STAG1,RAD21,SMC3,CTCF	44
chr10	21278872	21278927	HOMEZ,RBPJ,ZFX,CBX5,CTCF,SMC3,PATZ1,KAT8,ZNF644,ZNF511,ARID4B,RAD21,STAG1,SMAD4,RREB1	32,46
chr10	21292880	21293065	EGR1,TEAD4,TCF7L2,GATAD2A,TCF7,CBFB,HMG20A,MAFK,MAFF,NFE2	12,47,52
chr10	21298048	21298220	PCBP2,FOXA1,HNRNPK,ATF7,ATF2	43,63
chr10	21330163	21330263	RFX1,JUN,JUND,TFAP4,ZNF121	25,51
chr10	21336553	21336622	TGIF2,NR2F6,RAD21,STAG1,CTCF	36,44
chr10	21337023	21337488	HOMEZ,ZNF511,TEAD4,KAT8,SMAD4,ZNF217,ZSCAN29,JUN,GATAD2A,JUND,TEAD1,FOSL1,JUNB,ETS1,ZNF281,SOX6,DPF2,FOXA3,ARID4B,ATF3,ZNF384,ZBTB40,ATF7,ZNF217,CHD4,ZMYM3,KDM1A,ZNF146	25,28,43
chr10	21364570	21365027	ETV5,RBPJ,PHF21A,KAT8,NR2F1,ZFX,NR2F6,HDAC2,ZNF644,ZNF143,MEIS2,SMAD4,XRCC5,IRF2,EGR1,KDM1A,LCOR,ZNF281,FOXP4,ETV5,RBPJ,LCOR,FOXP4,MBD1,CEBPG	10,18,47,51
chr10	21475454	21475507	HDAC2,BCL6,FOXK2,TCF7L2,CREM,FOXA3,FOXP4,GATA2	12
chr10	21479727	21479805	CEBPG,CEBPB,MAFF	46,60
chr10	21479956	21480055	DMTF1,ZNF217,ZFX	14
chr10	21494391	21495029	RBM39,AGO1,ZFP91,BRF2,MTA1,CTCF,E2F8,POLR2AphosphoS5,SAFB2,ZNF512,ZFP91,TAF15,AGO1,KLF13,YY1,ARHGAP35,ZNF232,RBFOX2,ZNF280B,NONO,ZNF766,NR2F1,ZNF83,GATAD2A,ZFX,THRA,MTF1,SMAD1,MLX,RBM39,MGA,E2F1,BCL6,BRD4,SMAD4,ZNF217,KLF16,KAT7,IRF2,E2F4,FOXA3,IRF9,LCOR,FUS,UBTF,RBPJ,TFE3,TFDP1,NRF1,ZNF124,HDAC2,TEAD4,GABPB1,KAT8,CEBPG,KDM5B,EGR1,PATZ1,TAF15,ETV5,SIN3A,MTA1,HNRNPLL,STAG1,XRCC5,ARHGAP35,ARID4B,HDAC6,ZNF12,CTCF,RBFOX2,GATAD2A,ZNF280B,PTBP1,ZNF253	6,37,44,45,46,54
chr10	21495619	21497662	NCOA1,ZNF431,IRF9,PHF20,U2AF2,HNRNPLL,TEAD4,AGO1,E2F5,ZFP1,ZNF766,E2F4,ZFP91,FUS,RELA,DNMT1,KDM5B,RNF2,ZNF384,TARDBP,ZNF121,CTCF,ARHGAP35,STAG1,ATF3,ZNF83,MGA,HNRNPUL1,RAD21,U2AF1,DMTF1,SAFB2,XRCC5,HNRNPK,NFYA,SMC3,ESRRA,TFDP1,BHLHE40,KAT7,KAT8,FOXK1,TEAD1,SFPQ,MNT,KLF6,MEF2A,YY1,RBM39,DDIT3,HMG20A,ZKSCAN8,EGR1,GMEB1,CBFB,ZNF639,ZNF511,NR2F1,TCF7L2,GABPB1,MLX,CBX5,TGIF2,E2F8,THRA,ERF,RBPJ,ZNF217,ETV6,BCL6,ZBTB7A,MEIS2,PTBP1,KLF16,MAZ,CEBPB,ZKSCAN1,ETS1,SIN3B,ZBTB2,ATF4,ZNF143,SMAD4,SMAD1,KDM4B,SRF,SKIL,ZNF263,TBL1XR1,TAF15,HINFP,FOXA3,CHD2,ETV5,ARID4B,BRF2,ZBTB34,GATAD2A,SIN3A,PHF21A,ZNF354B,ZNF281,ZHX1,PHF20,ZNF431,IRF2,HMG20B,MYNN,ATF6,LCOR,ELK1,ZNF740,ZBTB26,RREB1,PATZ1,MYC,NCOA2,PRPF4,TFAP4,ZSCAN29,NCOR1,HBP1,SMAD3,MTA1,JUND,FOXP4,ZNF146,ZNF124,HDAC2,SOX6,ZNF224,CBX1,CEBPG,HNRNPLL,HOMEZ,BRD4,HIVEP1,CCAR2,ZNF12,MEF2D,ELF1,REST,ZNF280B,ZFX,E2F5,UBTF,AGO1,TBP,POLR2G,ZFP1,ZFP91,CREM,NR2F6,KDM1A,NONO,POLR2A,POLR2AphosphoS5,PCBP1,KDM5B,GABPB1,CBX5,RBPJ,EGR1,RBFOX2,ETV6,RREB1,CHCHD3,PCBP1,POLR2AphosphoS5,NONO,ZZZ3,ZC3H8,POLR2G,FOXM1,TARDBP,ZSCAN29,ZBTB8A,NONO,RBFOX2,IRF9,DNMT1,MXD1,ZNF253,ZNF318,HNRNPK,DPF2,IRF1,ZC3H4,CAMTA2,ZNF83,ESRRA,ZBTB7A,BRD4,PATZ1,TFDP1,ZC3H8,ZSCAN29,CTCF,ZNF281,CBX1,FIP1L1,RREB1,CEBPG,ZBTB49,SMAD4,ZC3H4,KAT7,HDAC1,KLF16,ZNF224,ZNF318,ZNF83,ZFX,GMEB1,POLR2G,KAT8,SAFB2,UBTF,ATF4,HNRNPK,RBFOX2,CBX1,AGO1,KDM1A,MEF2D,BRF2,KDM5B,ZFP91,EGR1,MTA1,HBP1,HDAC1,ZFX,IRF9,SAFB2,ZNF740,ZNF224,ZBTB7A,NFYA,NCOA1,RBFOX2,POLR2AphosphoS5,POLR2A,KDM1A,POLR2G,REST,ZNF143,RBM39,YY1,ZFP91,EGR1,NONO,KLF6,CBX1,AGO1,TBP,TAF15,KAT8,MEIS2,SIN3A,ZNF280B,GABPB1,NCOA2,NRF1,TFDP1,FIP1L1,SKIL,UBTF,FOXA3,FOXK1,ZNF281,HIVEP1,ERF,KAT7,HNRNPLL,HBP1,STAG1,TGIF2,MBD1,THRA,USF1,TCF12,SOX6,TFAP4,GMEB1,TCF7,HDAC1,PCBP1,HNRNPL,ZBTB34,PATZ1,LCOR,RREB1,IRF2,BCL6,SMAD4,ETV5,TEAD1,TEAD4,HDAC2,ZNF217,XRCC5,GATAD2A,ZNF121,ELF1,RAD21,NCOA1,SMAD3,NR2F6,CREM,GATAD2A,SMAD3	40,41,44,46
chr10	21501989	21502332	KDM1A,ZNF644,TEAD1,GATAD2A,FOXA3,ZNF281,SFPQ	37
chr10	21505826	21506241	KDM5B,POLR2A,HIVEP1,ZNF384,ZKSCAN1,POLR2AphosphoS5,CBX5,ZSCAN29,ZFP91,TBP,ZFX,UBTF,STAG1,SMC3,RAD21,USF1,ZNF263,ZNF766,EGR1,HINFP,SFPQ,GMEB1,ZNF143,YY1,ZNF589,GATA2,XRCC5,ZBTB26,TFDP1,ARID3A,ELF1,MTA1,ZBTB2,NCOA1,MLX,DDIT3,MEF2A,KAT8,CEBPB,CCAR2,TBL1XR1,TRIM24,KAT7,ZKSCAN8,KLF16,ATF1,SKIL,ZBTB49,ETS1,SRF,BRF2,ZBTB7A,ATF4,FOXK1,CEBPG,RREB1,HOMEZ,MBD1,TGIF2,RELA,ZNF707,ZNF12,HMG20A,ZNF644,NCOA2,MAX,MYBL2,ZHX1,NR2F1,PATZ1,THRA,HBP1,MEF2D,KDM1A,TEAD1,KDM4B,TCF3,KLF6,REST,DPF2,ZFP1,ZNF281,PRPF4,NR2F2,ESRRA,ZNF121,PCBP2,ZNF124,IRF2,FOXJ3,PHF21A,HDAC2,CBFB,ETV6,ERF,BCL6,SOX6,RBPJ,NCOR1,GATAD2A,NR2F6,ARID4B,TFAP4,THRB,ETV5,LCOR,ZNF217,JUNB,SMAD4,SMAD3,CREM,SIN3A,NFIC,TCF7L2,TCF7,TCF12,CBX1,E2F8,HMG20B,FOXA3,HDAC1,ZNF511,FOXP4,TFE3,PRDM10,ZNF232,CHD4,ZBTB34,ZNF639,ZC3H8,MGA,ZNF431,CBX5,HOMEZ,KDM1A,PHF21A,ERF,MGA	49,59
chr10	21509505	21509786	HOMEZ,MTA1,RBM39,KDM5B,HOMEZ	8,42
chr10	21510777	21510936	ZNF384,ZNF281,ZFX,LCOR,ZNF217	37,44,54
chr10	21516247	21516739	PHF21A,HNRNPLL,SMAD4,KDM1A,BCL6,NRF1,FOXP4,MAX,CHCHD3,DPF2,SMAD1,ZNF217,ZFP91,RBM39,MEF2D,MTA1,GABPB1,RBFOX2,UBTF,ZNF263,E2F8,ZSCAN29,PCBP1,ZNF280B,ZNF121,ZFX,ZNF253,ESRRA,ARHGAP35,MAX,MEF2D,EGR1,HNRNPLL,UBTF,ZNF263,GABPB1,RBM39,ZFX	8,33,55
chr10	21517309	21517850	POLR2G,NONO,E2F1,ZNF766,RBFOX2,HNRNPLL,FUS,MEIS2,E2F4,NFYA,PHF21A,BCL6,MGA,PATZ1,STAG1,CTCF,MXD1,BRD4,AGO1,EGR1,LCOR,ETV5,HDAC2,ZNF263,TFDP1,CAMTA2,FOXP4,TCF7L2,MAX,ZNF512,ZFP91,ZFX,UBTF,GMEB1,KDM5B,ARID2,NONO,ZBTB34,RBFOX2,LCOR,E2F8,ZNF217	44,54
chr10	21519018	21519223	LCOR,PATZ1,IRF2,LCOR	10
chr10	21523617	21523957	GATAD2A,CEBPG,ZNF3,TFE3,TGIF2,ZNF644,CREB3,TFDP1,MGA,ZFX,YY1,EGR1,MAX,ZNF232,ZNF3,ATF2,MAFK,MAFF	20,22,36,43,52
chr10	21524559	21524834	PATZ1,ZNF740,SOX6	10,54
chr10	21525025	21525098	POLR2G,CEBPB,SOX6,NR2F1,KAT7,CEBPG,ZC3H4,MAFF,YY1,ZNF232,TEAD1	4,27,46,52
chr10	21525298	21526402	ZC3H4,ZNF318,SIN3A,KAT7,ZFP91,RBFOX2,KDM5B,POLR2G,RBM39,ZNF146,U2AF1,ZNF224,ARID4B,ESRRA,ZNF740,MEF2D,BRD4,POLR2AphosphoS5,SIN3A,NCOA1,FOXK2,ZNF263,FOXP4,FOXP1,CREB1,PRPF4,FOXK1,CEBPG,ZNF3,SKIL,GATAD2A,PATZ1,PCBP2,GTF2F1,U2AF2,MAZ,FOXA1,IRF1,TBP,ZNF740,POLR2A,BRD4,ARHGAP35,ZNF7,SOX6,REST,KDM5B,NR2F6,NCOR1,MEF2D,HNRNPL,ARID4B,ELF1,ESRRA,ELF4,ZFP1,TEAD1,ZNF644,ZHX1,FOXP4,KDM4B,HIVEP1,TCF7L2,CAMTA2,ZNF707,KLF16,MGA,ZNF12,POLR2G,MEF2A,ERF,PHF21A,GMEB1,E2F8,USF1,NR2F1,MNT,CBFB,ZFP91,ZNF224,MLX,FOXK1,SKIL,ZNF124,KAT7,E2F5,ETV5,ZBTB26,BRF2,TAF15,HNRNPLL,RBM39,KAT8,NCOA2,MXD1,ZBTB7A,SMAD4,KLF6,ZNF431,NR2C2,TCF3,NONO,GATAD2A,E2F1,ZNF143,ZNF511,GABPB1,ZKSCAN8,RBFOX2,SUZ12,E2F4,RBPJ,EGR1,THRA,MYC,HDAC2,HBP1,BHLHE40,RELA,POLR2A,PHF20,TFE3,YY1,TEAD4,ZNF639,TFDP1,HNRNPK,BCL6,CBX1,ZC3H4,ZBTB2,PCBP1,SOX6,PATZ1,CBX5,ZNF281,KDM5B,TEAD1,HIVEP1,ETV5,ZNF639,ZNF217,ZBTB2,KAT7,ZNF431,KDM5B,MXD1,RBPJ,SMAD1,UBTF,ZFX,NONO,PRDM10,RBM39,HNRNPK,RBFOX2,PATZ1,TARDBP,ZNF121,SRSF1,GABPB1,TAF15,EGR1,TCF12,HNRNPH1,REST,IRF9,XRCC5,ZNF740	10,12,23,25,38,40,46
chr10	21526581	21527824	ZBTB8A,PATZ1,TAF15,XRCC5,EGR1,SMAD4,ZC3H4,NCOR1,POLR2G,ARID4B,SMAD3,HDAC6,HNRNPLL,ZNF384,RBM22,ZNF12,MGA,ZBTB8A,FUS,FIP1L1,ZC3H4,HDAC1,TAF15,MGA,ERF,POLR2G,KAT8,ZNF280B,ZNF589,FOXA3,UBTF,ZC3H4,ZFX,TFDP1,TARDBP,ZNF281,SKIL,SIN3A,E2F5,REST,EGR1,YY1,ETV6,SMAD4,ZNF263,GABPB1,ZNF232,BRD4,ZNF740,ZNF143,ZNF124,ZNF121,ZBTB7A,ZNF766,CBFB,HNRNPK,FOXA3,NFYA,ZBTB2,UBTF,STAG1,FOXP4,HINFP,MEIS2,RBFOX2,POLR2AphosphoS5,PTBP1,PATZ1,E2F4,NONO,TCF7L2,CREB3,ZNF639,KLF6,HNRNPLL,HMG20B,IRF9,GMEB1,RELA,E2F1,FUS,THRA,ZFP91,MXD1,RBM39,SRSF1,XRCC5,KDM5B,KLF16,IRF2,HDAC2,POLR2G,POLR2A,TGIF2,TEAD1,ZNF12,HDAC6,NCOR1,NR2F1,TGIF2,MAFF,MAFK,KLF16	35,40,52,56
chr10	21533523	21534365	SFPQ,ZC3H4,TBL1XR1,POLR2A,ZBTB34,ZNF707,POLR2G,GTF2F1,IRF1,NR2F6,ZNF12,ZSCAN29,RBM22,U2AF1,POLR2AphosphoS5,HDAC2,ARID4B,NCOA2,CREM,ZNF384,TGIF2,LCOR,HMG20A,ZNF318,MBD1,STAG1,ZZZ3,YY1,FOXP4,E2F1,ZNF224,IRF2,FOXJ3,ZNF263,ZNF217,E2F4,SIN3B,PATZ1,ESRRA,MEF2A,SOX6,XRCC5,ZNF143,ZNF232,FOXA3,BCL6,THRA,NCOR1,KAT7,E2F8,MLX,PHF21A,MGA,TCF7L2,CBX1,KDM4B,TBP,HIVEP1,MTA1,TCF7,PRDM10,RAD21,ZC3H8,U2AF2,TCF3,BRD4,ZNF431,NFRKB,ZFP91,SFPQ,NR2F1,ARHGAP35,RNF2,CTCF,SRSF1,HNRNPL,ZNF280B,ZNF766,MBD1,STAG1,PHF20,ZZZ3,UBTF,NCOA2,POLR2A,FOXP4,SIN3A,HNRNPH1,ESRRA,HDAC2,ZNF232,ZNF143,KAT8,KDM5B,ELK1,CREB3,PHF21A,POLR2G,ZNF224,POLR2AphosphoS5,IRF9,TCF7L2,RBM39,MEIS2,NCOR1,TBP,CBFB,HIVEP1,KDM4B,BCL6,NFYA,NONO,KLF16,FOXK1,RELA,GMEB1,MXD1,BHLHE40,ERF,E2F4,ZBTB26,TAF15,SAFB2,RBPJ,XRCC5,RBFOX2,GABPB1,IRF2,ZFX,HNRNPLL,KLF6,TARDBP,MXI1,ZBTB7A,RNF2,TFE3,BRF2,HNRNPK,FUS,E2F5,SRSF1,EGR1,TEAD4,UBTF,MNT,ZBTB2,TFDP1,ZNF281,ZNF740,ZNF639,SMAD4,TAF15,MAZ,SAFB2,YY1,GMEB1,ZFX,PATZ1,ZBTB26,LCOR,HBP1,TFE3,PCBP1,GABPB1,ELF1,NRF1,TAF15,RBFOX2	40,41,44
chr10	21534733	21535025	POLR2A,SIN3A,MYNN,FOXK2,SMAD4,MNT,ZFP91,RBFOX2,SIN3A,PATZ1,ZBTB7A,USF1,MYNN,TFE3,TGIF2	6,24,31
chr10	21535187	21535630	PCBP1,KLF6,EGR1,HNRNPK,PATZ1,TFDP1,KLF16,LCOR,GABPB1,GATAD2A,ZFX,RBFOX2,MTA1,UBTF,BRD4,KDM5B,NONO,TFE3,PTBP1,TARDBP,ZFP91,HIVEP1,RBM39,ARID4B,PCBP1,MEIS2,KLF6,ZNF217,HNRNPLL,TAF15,YY1,MXD1,KLF16,LCOR,SOX6,IRF1,PATZ1,TCF7L2,ARID2,SMAD3,HNRNPLL	12,54
chr10	21555477	21555563	ZNF263,THRA,HBP1,THRB,SOX6,HOMEZ,ARID4B,KLF16,GATAD2A	10,27,30
chr10	21557657	21557752	RBM22,POLR2G,USF1	23,36
chr10	21567073	21567659	CHD4,ZFP91,ZNF766,ELF4,TFDP1,MEF2D,ZNF511,TFE3,PATZ1,ZNF281,ARID4B,NFYA,MEF2A,ZNF232,CREM,ZFP91,PHF21A,NCOA2,TBL1XR1,SMAD4,TCF7L2,NR2F2,NFIC,ZKSCAN8,ZNF431,THRB,NR2F6,HMG20B,FOXJ3,HMG20A,BCL6,ELF1,GATA2,ZNF124,ZNF217,TEAD1,KLF16,CEBPB,SKIL,MYBL2,SAFB2,CEBPG,MLX,TCF12,ERF,FOXA3,TCF7,SOX6,GATAD2A,FOXK1,RBPJ,THRA,MAX,RREB1,CBX5,ESRRA,PRDM10,FOXP4,ETV5,ZFP1,REST,GABPB1,HOMEZ,FOXK2,CBFB,KDM4B,ZSCAN29,HDAC2,STAT5B,LCOR,MEIS2,ZHX1,DPF2,IRF2,KAT8,E2F8,E2F4,ZNF644,MTA1,EGR1,STAG1,KDM1A,ZNF12,UBTF,HINFP,SFPQ,ZFX,RBM22,GMEB1,ZC3H8,FOXA1,EHMT2,NCOA1,SFPQ,DMTF1,RBM22,USF1	6,14,23,31,44,49
chr10	21569774	21570262	ZNF644,HDAC2,SMAD4,HOMEZ,NR2F6,SOX6,KAT7,CAMTA2,THRB,ZNF224,KAT7,ZMYM3	27,28,56
chr10	21570944	21571180	CREM,KAT8,FOXA3,NFIC,FOXK2,THRA,TCF7,NCOR1,BCL6,FOXJ3,CEBPG,TEAD1,HMG20A,NCOA2,HOMEZ,MYBL2,ARID4B,ZNF644,TCF7L2,KDM1A,FOXP4,SMAD3,SOX6,ZKSCAN8,GATAD2A,LCOR,CHD4,NCOR1	12,27,42
chr10	21584971	21585079	ZNF217,GATAD2A,CEBPB,CEBPG,TCF7,NR2F1,TCF7L2,NR2F6,NR2F2,SOX6,FOXA3,FOXP4,NCOA2,DPF2,HDAC2,KAT7,SMAD4,LCOR,MTA1,ZNF384,BCL6,HOMEZ,FOXK1,ARID4B	12,14
chr10	21599795	21599876	SMAD4,STAG1,CTCF	12,44
chr10	21623060	21623110	HOMEZ,RAD21,STAG1,CTCF	44,60
chr10	21655781	21655981	HOMEZ,ARID4B,SOX6,ZNF217,HOMEZ	4
chr10	21675342	21675521	STAG1,SMC3,RAD21,CTCF,GATAD2A,CEBPG,XRCC5,MEF2A	15,32,44
chr10	21677744	21677756	ATF7,ATF2,JUND	43
chr10	21724768	21725069	THRB,ZBTB7A,JUND,CEBPG,DDIT3,SMAD3,BCL6,MAX,ATF2,HMG20A,NR2F1,ARID3A,RBPJ,TCF7,GATAD2A,CEBPB,TEAD1,SMC3,HDAC2,ATF7,FOXA3,HOMEZ,NR2F6,ERF,KDM1A,CBFB,MYBL2,NCOA2,THRA,PHF21A,ETS1,ARID4B,PATZ1,LCOR,SMAD4,TBL1XR1,FOXP4,NCOR1,NFIC,TCF7L2,SOX6,ZNF217,ZFX,SRF,CREM,KDM1A,NCOR1	25,37,47
chr10	21727812	21727906	HDAC2,BCL6,SOX6,HMG20B,GATA2	12,42
chr10	21732317	21732374	FOXA3,SMC3,RAD21,STAG1,ARID4B,CTCF,XRCC5,SMAD4,YY1,FOXK1	42,44,50,51
chr10	21754514	21754862	PHF21A,SOX6,KDM1A,CEBPG,CEBPB,ZNF639,KAT8,SMAD3,FOXK1,FOXA3,TEAD1,ZSCAN29,NFIC,NCOR1,BCL6,MAZ,ZFX,DPF2,EGR1,PATZ1,HDAC2,ZNF217,SMAD4,ARID4B,HMG20A,TCF7,MEF2D,ETV5,RREB1,SIN3A,NCOA2,GATAD2A,MEIS2,TCF7L2,ELF1,PBX2,TFE3,HOMEZ,TGIF2,ZFP1,MAX,CBX5,TFAP4,ZNF263,CREB1,E2F8,MNT,KAT8,MEF2D,HIVEP1,KDM5B	10,41,42,54
chr10	21834768	21834783	FOXA3,ZNF281,HOMEZ	41
chr10	21947131	21947146	CREB1,ATF7,ATF2	43
chr10	21953759	21953784	STAG1,CTCF,RAD21,ZNF384	44
chr10	21989767	21989779	SMC3,STAG1,RAD21,CTCF	44
chr10	21993578	21993602	STAG1,CTCF,RAD21,SMC3	44
chr10	22003366	22004126	TFDP1,HINFP,HNRNPLL,CBX1,NRF1,UBTF,E2F8,E2F5,IRF9,MXD1,FUS,REST,KDM5B,RBM39,EGR1,YY1,UBTF,HNRNPLL,ESRRA,RBFOX2,E2F8,NONO,PATZ1,TAF15,ZBTB7A,POLR2A,PHF21A,XRCC5,POLR2G,ZSCAN29,ERF,ZFX,SMAD3,NFYA,ZNF124,KDM5B,SIN3A,PRDM10,REST,FOXK1,IRF2,JUND,PHF20,RFX5,E2F4,GABPB1,ATF2,ATF7,CREB1,GABPA,RFX1,MXI1,ELF1,HNRNPL,EGR1,CBFB,ZFP91,CREM,ETV5,YY1,SMAD4,SOX6,GATAD2A,ARHGAP35,NCOA2,E2F1,ETS1,ZNF232,ARID4B,KAT8,KLF16,HNRNPLL,CEBPG,TFAP4,NRF1,ZKSCAN8,POLR2AphosphoS5,HDAC2,MGA,ZBTB34,ZNF644,MAX,MNT,PHF21A,ZNF121,ARID3A,XRCC5,POLR2G,TFE3,HMG20B,E2F8,SMAD3,TEAD1,ZHX1,CREM,ARHGAP35,GATAD2A,FOXJ3	4,25,30,42,43,56
chr10	22042744	22042755	MAFF,NFE2,MAFK	52
chr10	22053258	22053339	NRF1,RFX1,NR2F1,NR2F6	16,27,30
chr10	22081201	22081225	ATF7,CREB1,ATF2	43
chr10	22086822	22086885	CEBPG,FOXP4,SMAD4,NR2F6,SOX6,HMG20A,GATAD2A,FOXJ3,FOXA3	12
chr10	22201554	22201581	ATF2,CREB1,ATF7	43
chr10	22218638	22218665	SMC3,RAD21,STAG1,CTCF	44
chr10	22229274	22229649	FUS,RNF2,NONO,KAT7,ZNF740,ZNF263,CBFB,UBTF,ESRRA,PHF20,GABPB1,E2F8,MGA,ZNF766,ERF,ZNF280B,HIVEP1,BRD4,KDM5B,ZFX,XRCC5,MEIS2,MTA1,CHCHD3,CREM,ARHGAP35,ZZZ3,RBM39,MAX,ZFP91,IRF9,TFDP1,ZNF217,SIN3A,PRDM10,NFIC,BCL6,FOXP4,HINFP,CBX1,ZNF12,SRF,TGIF2,STAT5B,IRF2,E2F4,USF1,EGR1,KDM1A,ZSCAN29,ZBTB34,SFPQ,HDAC2,MYBL2,KDM4B,KLF16,GATAD2A,ZNF124,CBX5,PHF21A,KAT8,SMAD3,TEAD4,ZBTB26,RBPJ,RBM22,GTF2F1,ARID4B,LCOR,ZKSCAN8,FOXA3,SOX6,CEBPG,FOXK1,TEAD1,CEBPB,ZNF280B,ZKSCAN1,TBP,TBL1XR1,CREM	2,12,15,56
chr10	22315751	22317144	CBX2,ZNF12,ZFP36,HDAC1,CBX2,SMAD3,MBD1,HNRNPLL,MTA1,RBM39,NONO,ZFX,PHF8,EGR1,ZBTB7A,HNRNPLL,MAX,USF1,ATF3,TFAP4,CREB1,NRF1,TFDP1,USF2,RAD51,TOE1,TFE3,LCOR,MNT,MLX,NR2C2,ESRRA,EGR1,HIVEP1,GMEB1,YY1,NR2F2,POLR2AphosphoS5,POLR2A,POLR2G,TAF15,MEF2D,RBPJ,KLF6,CBFB,HDAC1,ETV6,SRSF1,RBFOX2,AGO1,HDAC2,NONO,TEAD1,ZNF124,HCFC1,GABPB1,ERF,KLF16,RBM39,TEAD4,PRDM10,KDM5B,PHF8,ARID4B,ZNF740,MXD1,KAT7,ZNF224,ZFX,ZNF12,SMAD3,UBTF,ZNF217,PCBP1,NR2F1,ZFP91,PHF20,SOX6,RNF2,ZNF511,KAT8,RAD51,MTA1,ARHGAP35,EGR1,SMAD4,GMEB1,MGA,PHF21A,ELF1,XRCC5,KLF6,ETV6,GABPA,THRB,TEAD1,SIN3A,GABPB1,HDAC1,ZKSCAN8,ZFX,HDAC2,UBTF,IRF2,ZNF217,TEAD4,SMAD3,NCOR1,SOX6,ZNF707,ARHGAP35,ZNF224,CREM,ARID4B,ZFX,KDM1A,NCOR1,FOXA3,CBX2	3,18,27,30,31,47,61
chr10	22320925	22321013	UBTF,ZBTB7A,ZBTB2,SMAD4,ZNF281,BHLHE40,USF1,PATZ1	33,36
chr10	22321286	22321593	MAX,PATZ1,AGO1,HNRNPK,RBM39,POLR2G,LCOR,GABPB1,ZNF281,RBFOX2,HNRNPLL,TARDBP,RBPJ,HBP1,ZFP91,ZFX,POLR2AphosphoS5,RNF2,KDM5B,TAF15,XRCC5,EGR1,NONO,UBTF,ZNF263,KAT7,E2F5,BRD4,REST,RBM39,POLR2A,POLR2G,YY1,GABPB1,RBFOX2	6,59
chr10	22322526	22322574	CBX2,ZNF263,E2F4,EZH2	61
chr10	22325705	22325898	ZNF281,RFX1,HDAC1,NONO,MTA1,RBM39,TAF15,YY1,RBFOX2,ZFP91,KLF16,UBTF,HNRNPLL,ZFX,TBP,GABPB1,EGR1,IRF2,ZSCAN29,ELF1,XRCC5,ARID4B,ZNF263,ETV5,SIN3A,MAX	6
chr10	22340310	22341297	ATF1,CREM,ARID3A,ATF2,ZNF384,CREB1,THRB,HOMEZ,NRF1,HDAC2,GATAD2A,TFAP4,POLR2AphosphoS5,KLF16,POLR2G,PHF21A,MGA,MAX,ZBTB26,MTA1,RBM39,PTBP1,HNRNPL,E2F8,HNRNPLL,FUS,IRF9,ZNF83,MAX,KLF16,ZNF217,MGA,ZBTB2,RNF2,RBFOX2,KAT8,YY1,CREB3,ZNF766,ZNF589,TAF15,HNRNPK,EGR1,KDM5B,ZFX,UBTF,MTA1,MEIS2,SAFB2,NONO,HNRNPL,POLR2G,E2F4,RBM39,FUS,RBFOX2,GABPB1,ELF1,EGR1,KDM5B,ZFX,ZBTB2,ZBTB7A,UBTF,PATZ1,ARID4B,SRSF1,ZNF280B,KAT8,UBTF,GABPB1,HIVEP1,ZFP91,SOX6	6,8,24,30,32,43,60
chr10	22341498	22341671	SOX6,EZH2,CBX2	60,61
chr10	22369689	22369774	JUND,ATF7,CREB1	43
chr10	22434038	22434068	JUND,ATF2,ATF7,JUN	43
chr10	22437186	22437822	TAF15,AGO1,EZH2,HNRNPL,RNF2,TFDP1,GMEB1,CBX2,UBTF,HNRNPLL,RBFOX2,ZFX,SRSF1,TCF7L2,MGA,RNF2,EZH2,MAX,SRSF1,PHF21A,MGA,RBM39	33,61
chr10	22438083	22438152	ZNF217,PATZ1,SOX6,LCOR,FOXP4,NCOR1	34,47
chr10	22443393	22443479	SOX6,SMAD4,NCOR1,ZNF384	4,46
chr10	22447063	22447296	CBX2,MAFF,CEBPB,LCOR,MYBL2,HMG20A,KDM1A,NCOR1,GATAD2A,GATA2,EHMT2,ZNF384	4,52
chr10	22513963	22514092	TEAD1,ZFX,MBD1,PATZ1,ZFP91,SOX6,FOXA3,EGR1,ARID4B,YY1,ZNF281,ZNF217,SMAD4,MTA1,PHF21A	37,50
chr10	22534993	22535242	CREB1,JUND,GATA2,SOX6,FOXA3,TFE3,TCF7L2,TCF7,CREM,FOXP4,NR2F6,HMG20A,NR2F1	12,43
chr10	22550933	22550947	ZBTB7A,STAG1,SMC3,CTCF	37,44
chr10	22574153	22574170	CTCF,SMC3,STAG1,RAD21	44
chr10	22586389	22586410	STAG1,RAD21,SMC3,CTCF	44
chr10	22606324	22606563	ZNF121,ETV5,TFAP4,EGR1,FOXA3,RREB1,HOMEZ,SMAD4,ZNF644,CBFB,GATAD2A,NCOA2,HMG20A,NR2F6,YY1,TFE3,BCL6	10
chr10	22615880	22616412	E2F4,ZNF143,ELF1,REST,POLR2G,FOXJ3,MGA,KAT8,FOXP4,HDAC1,E2F8,EGR1,NR2F2,RBM39,SOX6,TFDP1,ZNF281,XRCC5,MAX,ZNF217,MGA,NCOR1,CHD4,ZNF217,ZMYM3,KDM1A	23,25,26,28,37,54
chr10	22618341	22618791	CREM,NR2F6,KAT8,TFAP4,THRB,CEBPG,CEBPB,XRCC5,ZBTB26,THRB	10,27
chr10	22624214	22624696	EHMT2,ZNF644,MAFF,MAFK,YY1,CBFB,FOXA1,SOX6,NCOA2,TCF7,ARID3A,CREM,CEBPG,FOXA3,CEBPB,SMAD4,TCF7L2,BCL6,KDM1A,ATF7,MYBL2,HOMEZ,GATA2,ELF1,HDAC1,ETS1,GATAD2A,JUNB,ARID4B,FOXP4,KAT8,KLF16,FOXK1,HMG20A,RBPJ,TEAD4,NFIC,ZNF511,THRA,TGIF2,JUN,TEAD1,HDAC2,JUND,FOSL1,ZNF384,TFAP4,NR2F2,NR2F6,SOX6,TCF7,NR2F1,CREM,SMAD4,KDM1A	12,24,25,46
chr10	22663039	22663327	RREB1,LCOR,TFAP4,NR2F6,GATAD2A,ZKSCAN8	25
chr10	22666612	22666652	NCOA2,FOXA3,TCF7,ETV5	12
chr10	22681847	22681925	GATAD2A,SMAD4,CEBPG,JUN,BCL6,JUND,FOXA3,FOSL1,ARID3A,MEIS2	10,44,60
chr10	22682440	22682788	CHD4,HMG20A,HDAC2,BCL6,CREM,TGIF2,ZNF281,ZFX,TCF7L2,PRDM10,MAX,TFAP4,GATAD2A,TCF7,USF1,PATZ1,FOXP4,MEIS2,HDAC2,SMAD4,BCL6	27,37,47
chr10	22683075	22683105	KAT7,MAFF,MAFK	33,52
chr10	22683360	22683678	ZBTB7A,JUNB,CEBPB,PRDM10,KAT7,CEBPG,MEF2D,KLF16,ZNF589,KAT8,GATAD2A,JUND,JUN,RAD21,SKIL,NFE2,CBFB,RBPJ,TBL1XR1,CBX5,ERF,DPF2,ARID3A,ZNF384,ETS1,MXI1,RREB1,KDM1A,ARID4B,FOXK1,FOXJ3,HDAC2,ZNF124,SMAD4,MAX,LCOR,TCF7,TCF7L2,SOX6,NCOA2,FOSL1,TEAD1,HMG20B,SMAD3,MTA1,CREM,ZNF281,REST,FOXA3,GATA2,KDM4B,FOXP4,HDAC1,BCL6,ZNF511,MLX,HOMEZ,ZMYM3,FOXA1,PHF21A,TFE3,BHLHE40,PBX2,PATZ1,THRA,ETV5,MEIS2,NFIC,NR2F6,NR2F2,NCOR1,NR2F1,ZNF217,TCF12,HMG20A,THRB,TFAP4,ZKSCAN8,TGIF2,XRCC5,IRF9,USF1,ZNF224,MAFF,ZSCAN29,GATAD2A,KDM1A,MAX,GATA2,HDAC1	12,18,49,57,59
chr10	22686535	22686555	GATAD2A,CEBPB,CEBPG,ZNF121,NCOA2	46
chr10	22711561	22711562	LCOR,GATA2,NR2F6	27
chr10	22713003	22713797	TGIF2,RBM39,NR2F6,LCOR,BCL6,SMAD4,HDAC2,HDAC1,HDAC2,MAX,PATZ1,ZFP91,HDAC1,ZNF766,HNRNPLL,KDM5B,RBFOX2,UBTF,GABPB1,EGR1	15,56
chr10	22713996	22714314	KDM5B,RBFOX2,UBTF,TAF15,GABPB1,PATZ1,ZNF263,UBTF,GABPB1	11
chr10	22714530	22715121	NONO,HNRNPLL,RBFOX2,ELF1,TGIF2,E2F4,RBFOX2,ZNF281,POLR2G,BCL6,NFYA,NONO,ZNF124,ETV6,TFDP1,RBM39,ZNF232,ZNF253,KDM5B,PATZ1,MAX,MGA,ZNF280B,RNF2,ZNF124,MGA	54
chr10	22718843	22718884	CEBPB,TEAD1,CEBPG,NR2F1,ZNF644,THRB	27,46
chr10	22760138	22760263	HMG20B,HDAC2,TCF7L2,KDM1A,NR2F2,GATA2,NR2F6,TCF7,TEAD1,NCOA2	12
chr10	22823198	22823277	TEAD1,USF1,CEBPG,JUND,NR2F6,FOSL1	60
chr10	22825929	22825947	E2F4,TFDP1,CBX1,E2F5,GABPA,GABPB1	11,30
chr10	22849598	22849667	SOX6,NCOA2,YY1	6,37
chr10	22852859	22852895	LCOR,TEAD1,KDM1A	37
chr10	22912571	22912656	ZNF384,CTCF,STAG1	44
chr10	22927836	22928176	SRSF1,LCOR,NRF1,ARID4B,PATZ1,RFX1,RNF2,FOXK1,FOXJ3,XRCC5,RBM39,MAX,MXD1	6,12,13,51,61
chr10	22959425	22959535	ZNF644,NCOA2,FOXA3,HDAC2,FOXP4,HOMEZ,NR2F6,NR2C2,ETV5,SMAD4,GABPB1,TCF7L2,TCF7	10,27,60
chr10	22989041	22989083	ZNF384,SFPQ,KAT8,STAG1,CTCF,RAD21,CEBPG,SMC3,GATAD2A,FOXA3,ZNF281,IRF2,PRPF4,ARID4B	32,44,46
chr10	23068352	23068366	RAD21,STAG1,CTCF,SMC3	44
chr10	23095465	23095996	MAZ,ZSCAN29,NRF1,MBD1,TGIF2,HBP1,PATZ1,HNRNPLL,HNRNPH1,FOXP4,RBPJ,GABPB1,KDM4B,NCOA2,ZNF740,SOX6,KAT7,POLR2A,ERF,PHF20,ZNF281,BCL6,TEAD4,FOXA3,SMAD4,POLR2AphosphoS5,YY1,MTA1,TCF7L2,ETV6,SIN3A,HNRNPK,TFDP1,IRF2,RBM39,HINFP,UBTF,POLR2G,NONO,E2F8,KAT8,KLF6,KDM5B,RBFOX2,EGR1,ZFX,NR2F1,MEIS2,XRCC5,PHF8,PATZ1,FOXK1,POLR2A,RBM39,UBTF,RBFOX2,EGR1,ZFX,PRPF4,FOXK1	26,33,40,41
chr10	23097254	23097335	RBFOX2,CEBPB,CEBPG	9,46
chr10	23099944	23100239	KDM1A,DPF2,CREM,ZNF644,POLR2G,JUND,HOMEZ,RBPJ,BCL6,THRB,ZNF384,HDAC2,UBTF,HMG20A,GABPB1,SMAD4,GATAD2A,CBX1,ETV5,PHF21A,SOX6,KAT8,THRA,FOXA3,ELF1,TCF7,CEBPG,TEAD1,TEAD4,POLR2G,THRB,HDAC2,KAT8	10,38,42
chr10	23158172	23158182	JUND,RAD21,CTCF	43,44
chr10	23158542	23158574	ZNF740,GATAD2A,FOXP4,RAD21,SMC3,STAG1,CTCF	37,44
chr10	23171450	23171547	NCOA2,ZNF511,EGR1,ERF,ZBTB49,KLF16,REST,ZNF281,TFE3,MEIS2,SMAD3,TGIF2,MAX,KDM5B,EHMT2	5,37
chr10	23186212	23186513	BCL6,CEBPB,TEAD1,TEAD4,CEBPG,ADNP,CHD4	28,46
chr10	23186712	23187042	CHD4,ESRRA,KDM1A,THRB,PHF21A,KAT8,CREM,ETV5,NR2F6,FOXK1,HMG20A,MBD1,FOXA1,HDAC2,TCF7L2,CEBPG,TCF7,THRA,NFIC,SMAD4,MEF2A,FOXA3,KLF16,ARID4B,FOXJ3,NR2F2,SOX6,MYBL2,NCOA2,HOMEZ,LCOR,DPF2,ZKSCAN8,ZNF217,BCL6,GATAD2A,FOXP4,FOXP1,ZFP1,NCOR1,ETS1,TEAD1,ZNF281,FOXK2,HNRNPUL1,JUND,GATA2,ARID3A,MAFF,MAFK,KDM1A,SOX6	3,32,42,52
chr10	23201374	23201475	GATA2,GATAD2A,KDM1A,BCL6,HMG20A,SOX6,SMAD4	12
chr10	23238195	23238338	BCL6,ZNF12,FOXA3,HMG20A,RREB1,TEAD1,TCF7L2,GATA2	12
chr10	23253914	23254031	ZNF384,KAT8,TFE3,GATA2,CEBPG,FOXA3,ZNF644,LCOR,FOXJ3,HOMEZ,REST,GATAD2A,HDAC2,ARID3A,SMAD4,TCF7L2,FOXP4,TFAP4,SOX6,ARID4B,TEAD1,HMG20A,NCOA2,BCL6,TCF7	10,12,25,30,60
chr10	23293321	23293329	CTCF,SMC3,STAG1,RAD21	44
chr10	23314962	23314984	ZNF384,CTCF,RAD21,STAG1,SMC3	44
chr10	23331150	23331171	PCBP2,PCBP1,HNRNPK	63
chr10	23338367	23338497	SMAD4,XRCC5,ZNF644,RAD21,FOXA3,SMAD3,KAT2B,STAG1,IRF2,CTCF,RREB1,GATAD2A,SMC3,LCOR	32,42
chr10	23346038	23346304	GATA2,JUND,MAFF,HOMEZ,JUN,HDAC2,FOXP4,HMG20A,SMAD4,CEBPG,ZNF644,CEBPB,RREB1,GATAD2A,ARID3A,FOXA3,ZNF12,SOX6,TCF7L2,TEAD1,ZNF217,ARID4B,KDM1A,GATAD2A	12,60
chr10	23347634	23347978	EHMT2,TEAD1,LCOR,GATAD2A,TCF7L2,MEF2D,SOX6,HMG20A,ZNF7,E2F4,FOXP4,GATA2,ZFX,MGA,EHMT2,ZNF121	4,12,27,36
chr10	23376278	23376286	ATF7,CREB1,ATF2,JUN,JUND	43
chr10	23399786	23399822	THRA,THRB,SMAD4	37
chr10	23403823	23403950	ELF1,FOXA3,ZNF121	26
chr10	23405602	23405856	ZNF384,TFAP4,CREM,SMAD4,GATA2,ZNF217,SOX6,FOXJ3,HMG20A,CEBPG,FOXA3,HDAC2,NCOA2,TEAD1,LCOR,GATAD2A,ZNF3	12,49
chr10	23408727	23408775	CREB1,JUND,ATF2,ATF7	43
chr10	23438670	23439159	SOX6,ZNF431,CBFB,HNRNPL,ZNF281,ZFP91,GATAD2A,HNRNPLL,ZNF217,MTA1,MGA,NONO,USF1,KDM5B,RAD51,THRA,POLR2AphosphoS5,EGR1,CREB1,BHLHE40,NRF1,E2F4,SMAD4,ATF3,USF2,GMEB1,SOX6,TEAD4,TEAD1,TFDP1,ZNF124,IRF2,TCF7,MGA,FOXP4,TCF7L2,FOXK1,FOXK2,MNT,TAF15,MAX,ERF,ARID4B,USF1,GABPB1,FOXA3,EGR1,SIN3A,ZFX,YY1,ZBTB2,ZNF263,NONO,RNF2,UBTF,RBFOX2,CREB3	6,12,22,36,37
chr10	23440135	23440468	GABPB1,ZFX,UBTF,RBM39,XRCC5,GABPB1	11,47
chr10	23461764	23461815	LCOR,FOXA3,ZNF217,ZNF644,BCL6,SOX6,RREB1,SMAD4,XRCC5,ZNF12,KDM1A	10
chr10	23512547	23512592	MBD1,GATAD2A,CEBPB,KLF16,ATF2,CEBPG,ATF7,ATF4,CREB1,JUN,JUND	43,46
chr10	23516707	23516725	SMC3,STAG1,RAD21,CTCF,REST	44,55
chr10	23517236	23517472	ZBTB40,TEAD1,REST,GATAD2A,MAFF,NR2F2,FOXA3,CEBPB,NR2F6,TCF7,ZBTB26,CEBPG,SOX6,TFE3	5,12,46,52
chr10	23525602	23525607	CTCF,RAD21,STAG1	44
chr10	23558388	23558416	ATF2,CREB1,ATF7,JUND	43
chr10	23571789	23571810	JUND,ATF2,ATF7	43
chr10	23606229	23606234	ATF2,JUND,ATF7	43
chr10	23656907	23656932	RAD21,CTCF,STAG1	44
chr10	23703050	23703087	XRCC5,ARID4B,RAD21,STAG1,CTCF,SMC3	44
chr10	23994656	23994692	SMC3,RAD21,LCOR,STAG1,CTCF,KAT8,ZNF384	10,12,44
chr10	24008948	24008967	TEAD1,TCF7,TEAD4,TCF7L2	10,60
chr10	24027270	24027348	GABPB1,NR2C2,SOX6,NR2F6,ARID3A,CEBPB,CEBPG	27,30,46
chr10	24196592	24196630	BCL6,STAG1,RAD21,CTCF,SMC3,SRF	25,44
chr10	24202218	24202583	NR2F6,TCF7,TCF7L2,MAZ,TEAD1,DPF2,MTA1,TEAD4,ARID4B,HINFP,UBTF,ESRRA,POLR2A,ZNF124,MTA1,ZNF263	30,37,46
chr10	24207742	24208402	POLR2A,ELF1,TBP,JUND,SRF,MYBL2,ZNF281,ATF2,CREB1,ZNF740,FOXP4,LCOR,NR2F6,THRB,KDM1A,ZNF263,SMAD3,THRA,HMG20B,SOX6,RELA,PATZ1,SMAD4,HMG20A,NR2F1,TEAD4,GATA2,HDAC2,MAX,TEAD1,BCL6,NCOA2,BHLHE40,ZNF217,ARID4B,NCOR1,GATAD2A,HDAC1,ZNF12,CEBPG,NR2F6,KDM1A,SOX6,ZNF384,TEAD1,NCOR1,GATAD2A,NFIC,CHD4,SFPQ,GATAD2A	27,43,47,55,60
chr10	24208863	24209471	EGR1,RBFOX2,RBM39,GABPB1,MTA1,NONO,UBTF,ZNF281,ZFX,THRA,HNRNPL,HNRNPLL,SRSF1,ARID4B,BCL6,LCOR,TEAD4,TEAD1,POLR2G,PATZ1,MEIS2,NCOA2,ZBTB7A,E2F8,NCOR1,HDAC1,POLR2AphosphoS5,KAT7,ARID4B,POLR2G,SRSF1,POLR2A,HDAC1,MGA	10,56
chr10	24209978	24210241	POLR2A,XRCC5,EGR1,JUND	38,43,50
chr10	24237981	24238069	FOXP4,ZNF384,NR2F6,NR2F2,FOXA3,NR2F1,HDAC2,PHF21A,HMG20B,ZNF217,KDM1A	12,25
chr10	24292705	24292734	MAFK,MAFF,NFE2	52
chr10	24305700	24305708	ATF7,JUND,ATF2	43
chr10	24318585	24318755	ZNF281,KDM1A,ARID3A,MAFF	52,55
chr10	24319501	24319717	ZNF384,TFDP1,BHLHE40,MAX,USF1,SMC3,STAG1,RAD21,MGA,SOX6,THRA,CTCF,NR2F1,XRCC5,MNT,ZBTB7A	33,36,44,47
chr10	24360698	24360718	STAG1,RAD21,CTCF,SMC3	44
chr10	24363246	24363274	JUND,CEBPB,CEBPG	46
chr10	24383763	24383883	NFIC,SMC3,STAG1,RAD21,CTCF,SMAD4,XRCC5,RBM39,CEBPG,ARID3A,CEBPB,JUND	4,11,43,44
chr10	24442381	24442447	CREM,NR2F6,GATA2,TCF7L2	12
chr10	24465698	24466554	HDAC2,HIVEP1,POLR2A,ZFP91,YY1,GATA2,MGA,SMAD4,THRA,PHF21A,GATAD2A,NCOR1,DPF2,MYBL2,KDM1A,FOXP4,NR2F6,SOX6,TCF7L2,SMAD3,ZNF124,GATAD2A,BCL6,NCOR1,PHF21A,IRF2,JUND,DPF2,JUN,POLR2G,KDM1A,FOSL1,TBP,ARID3A,POLR2A	10,12,25,37,41
chr10	24503787	24503842	NR2F1,SMC3,STAG1,RAD21,CTCF,NR2F6	27,44
chr10	24513374	24513380	RAD21,CTCF,STAG1	33,44
chr10	24518663	24518691	GATAD2A,CEBPB,CEBPG,ZNF644,FOXA3	46
chr10	24519100	24519335	TEAD4,XRCC5,STAG1,RAD21,CTCF,SMC3,ZNF384	44
chr10	24541221	24541681	ADNP,PATZ1,CREM,TGIF2,MYBL2,KAT8,ZNF766,GATA2,ZNF232,HMG20B,TEAD1,ZFP1,BCL6,ARID4B,CREB1,HOMEZ,FOXK1,TFE3,ZKSCAN8,ERF,NCOR1,HMG20A,FOXA3,FOXA1,LCOR,HDAC2,ZFP91,SMAD4,DPF2,MGA,SMAD3,MLX,JUN,IRF2,JUND,NR2F1,FOXJ3,EP300,NCOA2,GATAD2A,ZNF217,KDM1A,PRDM10,NR2F6,FOSL1,THRB,SOX6,THRA,PHF21A,CEBPG,KLF16,FOXP1,RBPJ,ARID3A,TEAD4,NFIC,BHLHE40,FOXP4,TCF7L2,ZNF263,MAFK,ZNF511,TFAP4,ZNF644,NR2F2,MEF2D,TCF7,MEIS2,E2F8,FOXK2,ESRRA,HDAC1,CEBPB,CBFB,RREB1,CREM,MBD1,TEAD1,HOMEZ,NCOR1,FOXA3,DPF2,SOX6,POLR2A	47,49,54,60
chr10	24557302	24557341	ZNF232,STAG1,RAD21,SMC3,CTCF	44,55
chr10	24617910	24617970	RAD21,SMC3,CTCF,STAG1,TEAD1,XRCC5,TEAD4,ZNF263,YY1	32,44
chr10	24643064	24643346	LCOR,HDAC2,CTCF,HOMEZ,STAG1,SMC3,THRB,ARID4B,THRA,ZFP1,SMAD3,RAD21,KLF16,KAT8,RBPJ,ZNF124,IRF2,ZNF3,TCF7,FOXP4,GATAD2A,NCOA2,NR2F1,JUND,FOXA3,SOX6,TEAD1,ARID3A,CEBPG,BHLHE40,NFIC,KAT2B,FOSL1,BCL6,MYBL2,HMG20A,KDM1A,E2F8,RBPJ	32,42,60
chr10	24673451	24673579	FOXA3,TEAD1,GATAD2A,SOX6,ZNF644	37,46
chr10	24681201	24681729	FOXP4,CEBPG,DPF2,TEAD1,SOX6,GATAD2A,EHMT2,KDM1A,TCF7,ARID3A,CREM,FOXA3,ZKSCAN8,FOXA1,GATA2,NFIC,TCF7L2,BCL6,NCOA2,NCOR1,HOMEZ,TEAD1,SOX6,GATAD2A,NCOR1,CEBPG	4,10,49
chr10	24706540	24706638	CEBPB,ZNF3,CEBPG,ZNF7,GATAD2A,MAFF	32,46
chr10	24718356	24718719	HOMEZ,GATA2,LCOR,ARID4B,FOXP4,HDAC2,TEAD1,GATAD2A,FOXA3,CEBPG	10
chr10	24720388	24720543	CEBPG,GATAD2A,IRF2	42
chr10	24721593	24721987	GATAD2A,ADNP,UBTF,GABPB1,ZFP91,GATAD2A,ARID4B,ZSCAN29,EGR1,ZFX,KLF16,MXD1,MAX,MGA	10,46,56
chr10	24722945	24723471	POLR2A,POLR2AphosphoS5,KLF6,POLR2G,TCF3,UBTF,IRF9,RBM39,U2AF1,POLR2A,NONO,BCL6,RNF2,RBFOX2,ZFX,EGR1,POLR2AphosphoS5,SIN3A,POLR2G,ZNF281,UBTF,ZBTB7A,EGR1,RBFOX2	6,18,27
chr10	24724099	24724973	RBM39,PCBP1,ARID4B,TCF7L2,NR2F6,RBM39,UBTF,ZFP91,MXD1,MGA,ZNF217,MEIS2,SIN3A,POLR2A,REST,POLR2AphosphoS5,KLF6,RBPJ,POLR2G,UBTF,HNRNPLL,RBM39,NONO,E2F8,TBP,RBFOX2,ZFX,BRD4,NCOA2,ELF1,FOXA3,GABPB1,ARID4B,PHF21A,PCBP1,E2F4,CEBPG,BCL6,EGR1,KLF16,TFDP1,CREB1,FOXK1,NFYA,MGA,PHF20,SIN3A,PATZ1,GABPB1,ARID4B,MAZ,PHF21A,CHD2,FOXA3,BCL6,ZNF263,RBM39	10,13,33,35,56
chr10	24728032	24728056	ZNF7,CTCF,STAG1,RAD21	44,47
chr10	24762356	24762408	FOXP4,CEBPG,SOX6,TCF7	12
chr10	24763112	24763178	ETS1,LCOR,ZNF217,BCL6,TEAD1,TEAD4,THRA,THRB	24,27
chr10	24873391	24873533	BCL6,CEBPB,TEAD1,TEAD4,CEBPG,SOX6,ZNF384,MAFF,MAFK	46,52
chr10	24918139	24918287	ATF2,ATF7,CREB1	43
chr10	24944881	24945002	ZNF384,JUND,ZNF263,KAT8,XRCC5,TCF7,HINFP,PBX2,TCF7L2	40,44,60
chr10	24963142	24963390	TFAP4,SOX6,MAFK,JUND,ARID3A,MAFF,KDM1A,NCOR1,HMG20A,SMAD4,CEBPG,NR2F6,FOXA3,GATAD2A,NR2F1	4,27,42,60
chr10	24967787	24967987	CREB1,IKZF1,ATF7,FOXA1,CREB1	21
chr10	24973364	24973427	ZNF644,XRCC5,HMG20A,CEBPG,GATAD2A,MGA,FOXA3,ZNF12,SOX6	10,42
chr10	25016022	25017289	HDAC2,SIN3B,SIN3A,RBM22,MYNN,RFX1,ARID4B,KDM1A,HDAC1,EHMT2,RFX1,TFAP4,NRF1,MXI1,CREM,ARID4B,NFYA,MNT,TOE1,PHF21A,CREB1,RAD51,MEF2D,USF1,MLX,HOMEZ,USF2,ATF3,BHLHE40,GATAD2A,IRF9,NRF1,ZNF512,IRF2,FOXK1,ZNF263,KLF16,GMEB1,MGA,ZNF281,TEAD4,SAFB2,CBX5,TFE3,HDAC2,ERF,ZBTB26,GABPB1,SMAD4,ZHX1,HIVEP1,NCOA1,LCOR,CBX1,THRA,BCL6,HBP1,MAX,FIP1L1,HNRNPLL,MTA1,TEAD1,SFPQ,MYC,KLF6,NONO,ZFP91,HINFP,TCF7L2,KAT7,SMAD1,KAT8,SOX6,RBPJ,RBFOX2,EGR1,ZNF318,HNRNPH1,RBM39,ETV5,ARHGAP35,ZNF217,E2F8,ZKSCAN8,SIN3A,TBP,POLR2AphosphoS5,CREM,POLR2A,NCOR1,ETS1,CREB3,FOXJ3,RNF2,GMEB1,TEAD4,PHF8,MYBL2,ZNF224,TFE3,DNMT1,ZNF121,RAD21,ZNF431,KLF13,NONO,PHF20,HMG20A,EGR1,IRF1,HINFP,RBM22,ZZZ3,ZNF12,TBP,MGA,ATF4,HBP1,SAFB2,IRF2,ZBTB26,POLR2A,ZNF280B,SFPQ,HDAC2,ZC3H4,TCF7L2,BRD4,ZNF83,ZNF232,E2F8,KDM5B,ZNF124,BCL6,ZNF146,MXD1,U2AF1,NFE2L1,UBTF,STAG1,GABPB1,ZHX1,SMAD1,MAX,ZNF253,ZNF589,PATZ1,ZFX,BRF2,JUNB,ZFP91,ARID2,ZKSCAN8,TEAD2,CHCHD3,ZNF511,ZNF740,HNRNPLL,KLF6,ELK1,ZNF766,FOXM1,E2F4,RBFOX2,AGO1,MEIS2,FOXP4,ERF,KAT8,POLR2G,TFAP4,E2F1,RBPJ,CBFB,STAT5B,RBM39,TFDP1,KAT7,MYC,MTF1,CREB3,USF1,FOXJ3,FOSL1,RNF2,E2F5,ZNF224,ELF4,PRDM10,PHF20,MYBL2,RBM22,MGA,TBP,POLR2AphosphoS5,REST,CBX1,BCL6,ZNF124,KAT8,POLR2G,HMG20A,XRCC5,KDM1A,PRDM10,CHD4	3,22,23,24,38,44
chr10	25026689	25026716	CTCF,STAG1,THRB,THRA,RAD21	37,44
chr10	25060136	25060256	MGA,JUND,LCOR,FOSL1,GATAD2A,CEBPG,ZNF143,TEAD1,TEAD4,CEBPB	31,46,60
chr10	25061939	25062117	MAFF,MAFK,CREB1,ATF2,JUN,JUND,ATF7	43,52
chr10	25062465	25062882	ZFP91,BCL6,POLR2A,TEAD4,YY1,ZSCAN29,E2F8,POLR2G,MXD1,EGR1,ETV5,SIN3A,HIVEP1,RBFOX2,SOX6,GABPB1,MTA1,ZMYM3,MLX,FOXA3,UBTF,ZZZ3,MGA,ERF,TFAP4,ZBTB26,MAX,KDM5B,TCF7L2,HOMEZ,TFE3,HNRNPLL,HINFP,ARID4B,BHLHE40,ZNF217,SFPQ,DPF2,HDAC2,TCF12,FOXP4,CREB1,ZFX,JUND,MEF2D,LCOR,ZFP91,USF1,E2F8,TCF7,UBTF,MTA1,ZNF121	3,6,10,43,49
chr10	25068499	25068511	ATF7,JUND,JUN,ATF2	43
chr10	25078660	25078926	GATA2,ARID4B,HMG20A	12,24
chr10	25079097	25079541	ZNF12,ZKSCAN8,ARID3A,NCOR1,HNRNPUL1,BCL6,FOXA3,HMG20A,TEAD1,LCOR,NCOA2,HOMEZ,DPF2,FOXJ3,GATA2,NFIC,CREM,CREB1,GATAD2A,THRA,SOX6,TGIF2,TCF7,ELK1,FOXP4,ATF1,CEBPG,TFDP1,TCF7L2,RBPJ,SMAD4,ADNP,POLR2AphosphoS5,ZNF644,POLR2G,ZNF281,YY1,MEIS2,RREB1,ZNF217,ZNF740,BRD4,KDM1A,MGA,PATZ1,ZFX,EHMT2,ZNF124,POLR2A,RBFOX2,NONO,NCOR1,CHD4,RBFOX2	10,12,44,55
chr10	25081089	25081409	MAFF,KLF16,YY1,KDM1A,HDAC2,HOMEZ,NCOA2,IRF2,TFDP1,CEBPG,TCF7L2,SOX6,RBPJ,BRD4,CBX1,STAG1,LCOR,FOXJ3,CTCF,ARID3A,SMC3,SMAD3,FOXA3,RAD21,ELF1,TEAD1,BCL6,ARID4B,ZNF639,GATAD2A,MEF2D,ZNF217,XRCC5,GMEB1,TCF7,SMAD4,THRA,MYBL2,MGA,HMG20A,THRB,EGR1,NCOR1,ZNF121,THRB	3,32,47,49,59
chr10	25082600	25082877	PATZ1,HMG20B,MEF2D,THRA,FOXP4,PHF21A,SMAD4,ARID3A,SOX6,EGR1,NCOA2,LCOR,TEAD4,TEAD1,PRDM10	47,54,59
chr10	25084686	25084720	ATF7,ATF2,JUND	43
chr10	25113320	25113380	SMC3,RAD21,CTCF,STAG1,ERF,XRCC5,SMAD4,THRA,THRB	50
chr10	25174555	25174758	EHMT2,HNRNPLL,TCF3,TEAD4,ZNF589,ZNF83,MEF2D,FOXK1,ZFP91,FOXA3,SMAD4,PATZ1,ZBTB49,ZNF644,HDAC2,ZNF639,SRSF1,ZNF124,ZKSCAN8,E2F8,EGR1,KDM4B,MXD1,HBP1,THRA,REST,MEIS2,KDM5B,HMG20B,KLF16,E2F4,ARID4B,ZNF12,GATAD2A,KAT8,BCL6,CHCHD3,GABPB1,STAT5B,TEAD1,TGIF2,ATF6,PRDM10,ZNF7,TFE3,YY1,IRF9,ERF,ZBTB26,RBPJ,CBX5,NCOA2,ZHX1,SMAD3,LCOR,IRF2,ZNF431,ZNF511,MTF1,ZNF232,MBD1,ZNF766,KLF6,NFYA,PBX2,SRF,EHMT2	6,7,11,13
chr10	25227245	25227280	THRA,RAD21,CTCF,THRB,STAG1,SMC3	27,44
chr10	25523107	25523147	NR2F1,NR2F6,CTCF,STAG1,RAD21	27,44
chr10	25547656	25547690	ATF7,JUND,ATF2	43
chr10	25726093	25726111	CTCF,RAD21,STAG1	44
chr10	25758112	25758125	RAD21,STAG1,CTCF	44
chr10	25849457	25849473	JUND,ATF7,ATF2,CREB1	43
chr10	25874608	25874614	HNRNPK,PCBP1,PCBP2	63
chr10	25875751	25875826	CTCF,RAD21,SMC3,STAG1,XRCC5,NR2F6,NR2F1	44,47,60
chr10	25944964	25944973	JUND,ATF7,ATF2,CREB1	43
chr10	26030699	26030700	ATF2,JUND,ATF7	43
chr10	26146237	26146260	ATF2,JUND,ATF7	43
chr10	26269944	26269953	RAD21,CTCF,STAG1	44
chr10	26302101	26302114	ATF7,JUND,ATF2	43
chr10	26335256	26335270	KLF16,RAD21,STAG1,SMC3,CTCF	44,55
chr10	26349132	26349268	FOXA3,FOXP1,FOXP4,GATA2,NR2F6,TCF7L2,SOX6,NCOA2,NR2F1,CREM,NR2F2,TCF7,NCOR1	10,12,49
chr10	26367912	26368020	EHMT2,KDM1A,ZNF281,KLF16,HDAC2,REST,THRA,KLF6	5,33
chr10	26468378	26468413	NR2F1,ETS1,TEAD1	37,46
chr10	26483724	26483794	ARID3A,ZNF384,ZBTB7A,NR2F1	44,60
chr10	26550934	26550942	STAG1,CTCF,RAD21	44
chr10	26557256	26557272	RAD21,CTCF,STAG1,SMC3	44
chr10	26567089	26567157	SMAD4,GABPB1,EGR1	6,51
chr10	26684842	26684906	STAG1,RAD21,CTCF,SMC3	44
chr10	26697051	26698223	ZBTB8A,CEBPG,CEBPB,SOX6,THRB,ARID4B,GATAD2A,NR2F6,NCOA2,MYNN,FOXK1,ELF1,ETV5,SMAD4,ZNF7,TEAD1,MEF2D,KDM5B,THRA,MLX,HDAC1,ETV6,TEAD4,POLR2A,RBM39,ZBTB26,ZFP91,IRF9,SAFB2,ZNF431,NR2F1,TARDBP,KAT8,PHF20,ERF,ZFX,RBPJ,ARHGAP35,GATAD2A,ARID4B,ZBTB40,KAT7,POLR2G,ZNF83,CBX5,XRCC5,SMAD1,KLF16,POLR2AphosphoS5,ELK1,GABPB1,NONO,RBFOX2,HCFC1,FUS,GABPA,E2F5,NR2C2,KDM4B,TFDP1,E2F4,SMAD4,TBP,UBTF,YY1,SIN3B,HNRNPLL,POLR2G,RBFOX2,NONO,ZFX,ZBTB2,E2F4,RNF2,UBTF,SMAD1,ZNF263,ERF,SIN3A,ZNF143,MXI1,ESRRA,EGR1,HBP1,TGIF2,GABPB1,TFDP1,BHLHE40,MYC,MAX,MNT,PATZ1,MXD1,USF1,GATAD2A,MGA,ARID4B,POLR2G,ZBTB7A,NR2F1,SMAD1,FOXP4	11,27,30
chr10	26712406	26712416	STAG1,RAD21,CTCF	44
chr10	26714994	26715081	BCL6,ZNF644,UBTF	4,20
chr10	26726288	26726310	ZKSCAN8,TEAD1,RAD21,CTCF,STAG1,GATAD2A,SMC3	32,44
chr10	26734123	26734578	CHD4,ZNF431,ZNF121,ZNF7,REST,POLR2A,HIVEP1,MXD1,SIN3B,SMAD1,CBFB,UBTF,DPF2,ZBTB34,NCOR1,ZNF12,IRF9,NRF1,ESRRA,CBX5,NFIC,ZNF232,MLX,KDM5B,THRA,LCOR,ZFP91,ZNF511,SKIL,NR2F6,ZNF217,ZNF644,TFDP1,HOMEZ,MTA1,TCF7L2,HMG20A,NR2F2,SOX6,E2F8,ERF,TFE3,SMC3,IRF2,CEBPG,RBPJ,KLF16,BCL6,HDAC2,GATAD2A,BRD4,ZNF3,SMAD3,TBP,ARID4B,EGR1,NCOA2,RREB1,USF1,SFPQ,NR2F1,ETS1,HCFC1,SMAD4,PHF21A,XRCC5,STAG1,ZKSCAN8,ZFP1,ZKSCAN1,SIN3A,ZNF263,FOXA3,TEAD1,TFAP4,GABPB1,KAT8,MAFF,FOXP4,ETV5,STAT5B,EHMT2,FOXK1,KDM1A,PATZ1,E2F4,TBL1XR1,FOXJ3,PRDM10,CREM,ZNF639,ZNF281,MYBL2,MAX,ZFX,RBM22,NONO,POLR2G,KDM1A,MBD1	34,40
chr10	26738525	26738587	NCOA2,GATAD2A,FOXA3	27
chr10	26755574	26755589	JUND,MAFF,MAFK	43,52
chr10	26860266	26861333	PATZ1,XRCC5,FUS,HNRNPK,ZBTB7A,ZNF431,PHF21A,RBM39,MEIS2,AGO1,SRSF1,IRF9,TAF15,HNRNPK,FUS,RBFOX2,UBTF,PHF20,ZNF121,NONO,RBM39,RREB1,NCOA2,E2F1,FOXP4,KAT7,ZSCAN29,ZC3H8,KDM5B,PHF8,SFPQ,BRD4,RBFOX2,ZFX,SOX6,CBX5,LCOR,ELK1,UBTF,TBP,ETV5,POLR2G,ZFP91,YY1,KAT8,KLF6,KLF16,TFE3,ERF,SIN3A,ZNF639,ZNF511,POLR2A,KDM1A,SMAD4,TFDP1,PATZ1,TEAD4,POLR2AphosphoS5,HNRNPH1,ZNF12,NONO,ARID4B,ZNF263,MAX,GABPB1,ELF1,ZNF281,NR2C2,ZNF740,HOMEZ,MAZ,SFPQ,ZSCAN29,FOXK2,BRCA1,EGR1,GMEB1,SOX6,E2F1,ZBTB7A,CHD2,ZBTB33,LCOR,HINFP,E2F8,ZFP91,E2F4,CREM,SUZ12,ZNF384,ZNF143,HCFC1,KDM1A,TFDP1,HNRNPH1,NRF1,HNRNPLL,CTCF,RAD21	30,33,44
chr10	26882196	26882207	SMC3,STAG1,RAD21,CTCF	44
chr10	26891068	26891139	SMC3,RAD21,STAG1,CTCF,NRF1	44,59
chr10	26931350	26931474	ESRRA,NCOR1,PATZ1,MTA1,ZNF281,ERF,IRF9,HMG20A,EGR1,TFDP1,SKIL,ZNF217,GATAD2A,ARID4B,ZFX,GABPB1,BCL6,TCF7,SMAD4,TCF7L2,ETV5,HDAC2,SIN3A,NR2F1,SOX6,LCOR,RBPJ,ZNF263,XRCC5,HIVEP1,YY1,IRF2	37
chr10	27088791	27088963	CREM,NR2F1,BCL6,KDM1A,SOX6,GATAD2A,SMAD4,SRF,NCOR1,NR2F2	4
chr10	27099616	27099646	KDM1A,NR2F1,ZNF121	28
chr10	27100021	27100724	HDAC2,U2AF1,SOX6,HNRNPL,CBX1,HDAC1,SFPQ,STAG1,UBTF,ZFP91,AGO1,EGR1,PATZ1,TAF15,GABPB1,U2AF1,MAZ,E2F4,FOXJ3,RBFOX2,ZNF263,KLF16,MEF2D,FOXP4,IRF9,SOX6,RBM39,ZBTB26,ZFX,HDAC1,BCL6,PHF8,KAT8,PHF21A,SMAD3,E2F8,ARID4B,ZNF83,MGA,ERF,PHF20,YY1,RBPJ,FOXA3,NONO,NCOA2,KDM5B,POLR2G,POLR2A,TFAP4,THRA,IRF2,TBP,KLF6,ATF6,HNRNPLL,TCF7L2,MLX,EGR1,HOMEZ,POLR2AphosphoS5,GABPB1,ZFP91,E2F4,ETV5,TBL1XR1,RBFOX2,TFDP1,MBD1,ZKSCAN1,RBM39,HCFC1,ZFX,NRF1,ATF3,ZNF280B,NFRKB,FIP1L1,ARID4B,KAT8,MGA,ERF,YY1,POLR2G,MEF2D,TGIF2,ZNF511,IRF1,POLR2AphosphoS5,ZNF83,ZNF12	2,30
chr10	27153974	27155689	TEAD4,ZNF124,SRSF1,ZZZ3,BRD4,HDAC1,RBFOX2,TAF15,KAT7,KDM5B,SOX6,HNRNPLL,ZFP91,RBPJ,MEF2A,POLR2A,POLR2AphosphoS2,POLR2AphosphoS5,ZFX,CEBPG,MLX,POLR2G,YY1,RELA,CBFB,TBP,ZBTB2,MEF2D,E2F8,GABPB1,GATAD2A,SIN3B,KAT8,FOXP4,PHF20,BRD4,NR2C2,RBM39,GABPA,NCOA2,MAX,GMEB1,PRDM10,CBX1,KDM4B,IRF2,HCFC1,ARID4B,ZNF143,ZZZ3,THRA,PATZ1,CREM,ZBTB40,E2F4,ETV5,TEAD1,TGIF2,LCOR,RBFOX2,TFDP1,TBL1XR1,SMAD4,FOXK1,MEIS2,ZNF511,KLF16,ELF1,HBP1,NFRKB,XRCC5,SIN3A,NRF1,FOXA3,SOX6,E2F1,FOXJ3,SMAD3,CTCF,HDAC1,PHF21A,MYBL2,ZMYM3,KDM1A,MEF2D,MYBL2,MGA,PHF21A,KDM1A,ARHGAP35,ZC3H4,BRF2,MYBL2,MGA,POLR2A,KLF6,TBP,ZNF766,POLR2AphosphoS2,ZNF281,SRSF1,POLR2AphosphoS5,TBL1XR1,GATAD2A,NCOA2,ZNF318,MLX,LCOR,HMG20B,NONO,RELA,PTBP1,POLR2G,XRCC5,KAT8,ZC3H4,KLF16,MAX,HNRNPLL,ERF,THRA,FOXA3,BCL6,HOMEZ,HIVEP1,ARHGAP35,RBPJ,EGR1,FOXP4,SMAD4,ZSCAN29,HDAC2,PATZ1,TCF3,NRF1,THRB,ZNF124,CEBPG,ZKSCAN8,HCFC1,NFYA,ZNF639,HINFP,ZNF217,CREM,IRF2,PRDM10,GMEB1,CREB1,RBFOX2,GABPB1,ETS1,ZNF232,FOXK1,ZNF143,ATF2,ATF7,JUND,CBFB,ATF1,ARID4B,MNT,ZFX,YY1,TAF15,E2F8,MTA1,ZNF253,ZHX1,ZFP91,E2F1,IRF9,E2F5,E2F4,TFDP1,SIN3B,IRF1,ZNF121,HNRNPL,TCF7L2,POLR2G,ZNF224,SFPQ,NCOA1,HNRNPLL,ERF,ZNF280B,ZSCAN29,UBTF,RBPJ,HINFP,GMEB1,RBFOX2,HDAC1,ZFX,ZNF217,ARID4B,E2F4,ZFP91,SMAD1	18,43,55
chr10	27155932	27156118	POLR2A,REST,CEBPB,CEBPG,TFAP4	55,59
chr10	27156691	27156793	KDM1A,THRA,THRB,ZNF384	27
chr10	27157331	27157383	MNT,FOXA3,SOX6,SMAD4,ARID4B	10,36
chr10	27224067	27224164	ARID3A,SMC3,CTCF,RAD21,STAG1,ZNF121	28,44
chr10	27235892	27235916	USF1,ZNF121,EGR1,NR2F6	36,47
chr10	27240230	27241127	KDM1A,CREM,ZNF224,MEF2D,ZHX1,BHLHE40,NCOA2,SMAD3,TFAP4,MAX,MGA,TFDP1,IRF2,POLR2AphosphoS5,TFE3,ZNF644,YY1,HDAC1,E2F4,ZNF143,HMG20A,TBP,POLR2A,UBTF,FOXA3,NRF1,REST,SRF,LCOR,THRA,NR2F6,KAT8,GTF2F1,FOXK2,ZFX,POLR2G,HNRNPL,ZNF121,XRCC5,ZBTB26,KLF6,RBM39,ZNF263,KLF16,ETV5,ZNF253,ERF,ZNF217,AGO1,SMAD4,MTA1,TCF7L2,ARID4B,E2F8,MGA,IRF9,ZBTB34,PHF21A,UBTF,CAMTA2,MXD1,SOX6,NONO,HIVEP1,POLR2AphosphoS5,LCOR,KDM5B,ESRRA,FOXJ3,NFYA,PATZ1,GABPB1,ELK1,ZNF740,BRD4,GMEB1,KAT8,RBFOX2,TAF15,ZFP91,ZFX,ZNF639,POLR2G,FOXP4,NRF1,E2F1,XRCC5,CREB3,MEIS2,RBM39,EGR1,KLF6,RBPJ,ZBTB7A,SMAD4,HNRNPLL,ARID4B,UBTF,KDM5B,GABPB1,CAMTA2,RBFOX2,BRD4,POLR2AphosphoS5,POLR2G,ZNF639,ARID4B,RBPJ,RBM39	6,8,10,34,54
chr10	27242036	27242455	ZFX,POLR2G,MEIS2,ZNF124,EGR1,PRDM10,ZNF431,LCOR,SMAD1,TBL1XR1,PCBP1,MAX,YY1,FOXK1,ZNF143,BRD4,ZNF224,SUZ12,HCFC1,SOX6,KLF16,PATZ1,CREM,RBM39,CREB1,CBX1,FOXA3,GABPB1,KLF6,NR2C2,ZNF232,E2F4,IRF2,ELF1,RBPJ,GABPA,THRA,GMEB1,ZNF263,TEAD4,ERF,ZBTB40,NONO,ETV5,NRF1,ELK1,SMAD4,TAF15,PHF20,TEAD1,ZBTB2,KAT8,UBTF,RBFOX2,FOXP4,MXD1,TFE3,KDM5B,HNRNPLL,TFAP4,ZNF511,HIVEP1,SIN3A,HDAC2,XRCC5,BCL6,ARID4B,HINFP,CBX5,TFDP1,ZNF639,SRSF1,ATF6,PHF21A,CBFB,POLR2AphosphoS5,ETV6,MYNN,POLR2G,HOMEZ,POLR2A,ZBTB26,ZKSCAN8,TBP,GATAD2A,HBP1,ZC3H4,LCOR,PHF8,CTCF,RBFOX2,HOMEZ	10,18,44
chr10	27242935	27243446	MYBL2,REST,BRD4,POLR2AphosphoS5,ZC3H4,KDM1A,FOXA3,POLR2A,ZNF639,BHLHE40,IRF2,POLR2G,SIN3A,GABPB1,GABPA,ZNF143,E2F4,CREM,ATF1,MAX,ELF1,MEF2D,ZNF146,KLF16,TFDP1,ZNF217,GMEB1,NRF1,ARID4B,NCOA2,PHF20,KAT8,ERF,FOXK1,POLR2AphosphoS5,MGA,ZSCAN29,TEAD1,HBP1,TGIF2,RBFOX2,HDAC2,FOXA3,E2F8,KDM1A,POLR2A,SOX6,EGR1,HINFP,KDM5B,MBD1,PBX2,ZFX,TEAD4,IRF2,POLR2G,SFPQ,GABPB1,ZNF280B,CREM,IRF9,MAX,RNF2,ZFP91,MEF2D,NRF1,MGA,ZNF644,RBFOX2,ELF1	3,12,13,34,56
chr10	27247206	27247283	KAT8,NCOR1,MGA,ZNF644,GATAD2A,MAX,HMG20A	25
chr10	27258932	27259117	UBTF,TAF15,HNRNPLL,ZBTB7A,HNRNPK,GABPB1	11
chr10	27266166	27266232	ZNF12,LCOR,GATAD2A,NR2F1,SMAD4,BCL6,HMG20A,TEAD1,FOXA3,NR2F2,NR2F6,FOXA1,SOX6,NCOA2	12,32,37
chr10	27285292	27285311	STAG1,CTCF,RAD21,SMC3	44
chr10	27341167	27341400	ZNF217,SOX6,SMAD4,TCF7,BCL6,NR2F6,FOXA3,TCF7L2,CREM,KDM1A,EHMT2	4
chr10	27360758	27360793	STAG1,CTCF,SMC3,RAD21,CEBPG,LCOR,TEAD1,THRA,ARID4B,FOXK1,FOXA3	32
chr10	27370022	27370056	ZNF384,STAG1,RAD21,CTCF	44
chr10	27384027	27384142	TCF7,GATAD2A,SOX6,FOXP1,TEAD1,FOXA1,BCL6,FOXP4,FOXA3,KLF6,HMG20A,JUND,KLF16,TCF7L2	10,25
chr10	27446235	27446269	CTCF,STAG1,RAD21	44
chr10	27504142	27504899	RNF2,NR2F6,ZKSCAN8,ATF3,NRF1,EHMT2,E2F8,HNRNPLL,ZSCAN29,SOX6,EGR1,RBPJ,TFE3,MBD1,ELF1,CEBPG,U2AF1,ZC3H8,ZNF217,KDM1A,SUZ12,RREB1,ETV5,ZNF143,RELA,ZNF384,HOMEZ,KLF13,ZFP91,CBFB,KAT8,ZNF644,TFDP1,GATAD2A,THRA,CBX5,E2F4,FOXA3,KLF16,GABPA,USF1,KLF6,FOXK1,LCOR,ZBTB40,MAX,HIVEP1,NFYA,PHF20,IRF2,SMAD4,MGA,ZNF431,ARID4B,HDAC2,ESRRA,ZNF124,ZNF511,PHF21A,HCFC1,TGIF2,SIN3B,ZNF766,CREM,XRCC5,GMEB1,GABPB1,ZKSCAN1,SIN3A,TEAD1,SRF,ZBTB26,TEAD4,ZBTB8A,ZNF740,HINFP,TBP,RBM39,IRF1,ZNF639,MTA1,FIP1L1,HBP1,ZZZ3,MLX,YY1,MEIS2,U2AF2,NONO,RBFOX2,SFPQ,FOXP4,GTF2F1,POLR2G,ELK1,BRD4,POLR2AphosphoS5,TFAP4,MEF2D,POLR2A,ADNP,ZNF318,IRF9,SAFB2,U2AF1,ZC3H8,KDM1A,DNMT1,ZFX,KAT7,EGR1,KAT8,SOX6,MGA,PHF21A,KLF6,ARID4B,GMEB1,XRCC5,TARDBP,NR1H2,PHF20,E2F8,MTA1,GABPB1,ZFP91,PHF8,KDM5B,TAF15,SRSF1,UBTF,RBFOX2,HIVEP1,BRD4,MXD1,CREB3,ZFX,KAT7,UBTF,PHF8,RBFOX2,SIN3A	2,28,45
chr10	27527773	27527818	JUND,ATF2,ATF7	43
chr10	27558709	27558801	STAG1,CTCF,BCL6,RAD21,GATAD2A,SMAD4,ERF,NR2F1,NR2F6,THRA,ESRRA,FOXA3,KDM1A,SMC3,NR2F2,TEAD1,REST,TFAP4,NCOR1	27,34,44,47
chr10	27644695	27644710	JUND,ATF2,ATF7	43
chr10	27656762	27656814	STAG1,CTCF,SMC3,RAD21,KDM1A	42,44
chr10	27742234	27742645	ERF,PATZ1,TAF15,MAX,TEAD4,ETV6,RAD21,LCOR,BCL6,SMC3,ARID4B,HINFP,SOX6,STAG1,CTCF,XRCC5,GABPB1,HNRNPLL,ZFP91,RNF2,NRF1,RBM39,ZNF217,KDM5B,ATF4,ETV6,ARID4B,HNRNPK,GABPB1,HNRNPLL,RBM39	20,44,46
chr10	27743122	27743225	NCOA2,UBTF,MXD1	18
chr10	27783832	27783856	CTCF,SMC3,STAG1,RAD21	44
chr10	27899604	27899666	ZNF281,GATAD2A,EGR1,FOXA3	10,47,52,56
chr10	27949711	27949813	ATF2,ATF7,JUND	43
chr10	27981933	27981955	JUND,CREB1,ATF2,ATF7	43
chr10	27998442	27998878	ZNF217,ZFX,HNRNPK,ZFX,GABPB1,NRF1,HNRNPLL	11,37
chr10	28001531	28001548	JUND,ATF2,ATF7	43
chr10	28105676	28105805	CHD4,NR2F1,FOSL1,SMAD4,NR2F6,ADNP,HOMEZ,JUN,NCOR1,JUND	28,42,60
chr10	28138199	28138205	ATF2,JUN,JUND	43
chr10	28176693	28176722	CEBPB,FOXJ3,CEBPG,ZNF121,GATAD2A,NCOA2	12,46
chr10	28179674	28179698	GATAD2A,SMC3,TEAD1,CTCF,RAD21,STAG1	12,44
chr10	28216088	28216200	JUND,ZNF281,ZNF121,KDM1A	28,46
chr10	28241971	28241995	STAG1,RAD21,CTCF,SMC3,GATAD2A	36,44
chr10	28250946	28250988	MAFF,MAFK,CTCF,RAD21,STAG1,SMC3	44,52
chr10	28263326	28263421	LCOR,TFE3,HDAC2,NR2F6,PATZ1	12,56
chr10	28276572	28276629	FOXA3,GATAD2A,SOX6	46
chr10	28284247	28284464	LCOR,HOMEZ,TFAP4,TCF7,GATAD2A,RFX1,FOXA3,FOXP4,PATZ1,ZKSCAN8,SMAD4,ZNF217,BCL6,ARID4B,LCOR	10,27,42
chr10	28302743	28303402	CTCF,MAX,YY1,ESRRA,STAG1,RAD21,KDM4B,HINFP,TAF15,ZNF263,EGR1,KDM5B,FUS,ZNF83,THRA,ZBTB8A,ZFX,E2F8,UBTF,RBFOX2,SMAD1,NONO,RBM39,SFPQ,IRF9,ZFP91,KAT7,RNF2,MTA1,GABPB1,KDM1A,MNT,RBPJ,MAX,CHCHD3,HNRNPLL,POLR2A,POLR2G,POLR2AphosphoS5,YY1,KLF6,ETV5,ESRRA,PATZ1,IRF2,ARID4B,MAZ,TFDP1,PHF21A,E2F4,TAF15,SP1,NONO,NFYA,GABPB1,CREB1,ERF,HBP1,KLF6,HNRNPLL,ARID4B,TBP,RAD21,PATZ1,ZNF644,GTF2F1,TFAP4,GMEB1,POLR2A,POLR2G,POLR2AphosphoS5,ZNF511,REST,SIN3A,MEF2A,GATAD2A	6,11,18,30,35,44
chr10	28327043	28327067	HMG20A,TFE3,USF1	10,25,36
chr10	28339687	28339961	ATF7,ZNF384,TEAD4,MAFF,NFIC,TEAD1,ETS1,HMG20A,BCL6,ZNF24,BHLHE40	25,52
chr10	28344284	28344693	USF1,EHMT2,NCOR1,FOXA3,THRA,SOX6,NR2F2,CEBPG,CEBPB,CREM,THRB,TCF7L2,NCOA2,MAFF,ARID3A,FOXJ3,NR2F6,FOXP4,HMG20A,KDM1A,TEAD1,TCF7,SMAD3,ZBTB40,NCOA2	4,27
chr10	28360350	28360504	CEBPG,CEBPB,KDM1A,ZMYM3,CHD4	28,46
chr10	28365930	28366227	TCF7,MEF2D,MEF2A,KDM1A,HMG20A,NCOR1,GATA2,SOX6,ARID3A,CEBPG,ARID4B,CREM,IRF1,EHMT2,TFAP4,IRF2,RBFOX2,KDM1A,SOX6	4,9,12
chr10	28367614	28367625	GATAD2A,JUND,CEBPG,CEBPB	46
chr10	28380413	28380895	JUND,TBL1XR1,CEBPG,FOXP4,GATAD2A,ATF7,TCF7,CEBPB,ARID3A,ZNF511,NCOA2,DPF2,IRF2,KAT8,SOX6,FOXA3,ETV5,NR2F6,NCOR1,PHF21A,ZNF384,CREM,KDM1A,ZNF217,HMG20A,TBL1XR1,ZNF263,HDAC2,FOXP4,SFPQ,GATAD2A,ZMYM3,NCOR1,KAT8,KDM1A,PHF21A,ZNF121,IRF2,ZNF7,EHMT2	13,28,42,43,46,55
chr10	28381986	28382065	KDM1A,SFPQ,ZNF644,PATZ1,KLF16,ARID3A,HOMEZ,GATAD2A,ZNF124,MAFF,MAFK,KAT7,KLF6,FOXK1,SMC3,RAD21,XRCC5,IRF2,MEF2A,ERF,ARID4B,CTCF,ZNF384,HDAC2,STAG1,HMG20A,LCOR,SMAD3,ZNF217,ZNF12,ZFX,FOXA3	10,32,52
chr10	28394121	28394143	SMC3,RAD21,STAG1,CTCF,XRCC5	44
chr10	28411841	28411957	ATF2,MAFF,MAFK	43,52
chr10	28431306	28431333	CREB1,ATF7,JUND,ATF2	43
chr10	28432336	28432403	RAD21,SMC3,YY1,STAG1,CTCF,ELF1	44
chr10	28434265	28434288	FOXA3,FOXK1,JUND	42,43
chr10	28444123	28444221	ZNF384,ELF1,TEAD4,ETV6,GATA2	4
chr10	28445570	28445875	ETV5,TFDP1,KDM1A,GATAD2A,ELF1,ARID3A,TEAD1,CEBPG,ZNF644,TEAD4,ETS1,HDAC2,NCOA2,ARID4B,SOX6,FOXK2,NCOR1,FOXA3,EHMT2,POLR2A,ETV5,UBTF,ZNF512,SOX6	55
chr10	28508582	28508753	SOX6,GATA2,BCL6,TFAP4	27,30,47
chr10	28531867	28532141	CHD4,KDM1A,CREB1,CBX5	15,28,43
chr10	28532299	28533158	ZNF232,ZSCAN29,MTA1,IRF9,FUS,MNT,HNRNPK,UBTF,E2F8,DNMT1,MAX,HINFP,ZNF224,MEIS2,ZBTB2,RELA,ZHX1,EGR1,ZBTB7A,HNRNPLL,PATZ1,SRF,NRF1,REST,ZSCAN29,MAZ,E2F4,CTCF,UBTF,POLR2A,YY1,MAX,TBP,IRF1,SMAD1,NONO,HNRNPK,RBFOX2,HNRNPUL1,CBFB,MGA,AGO1,ELF1,E2F8,NCOA1,HCFC1,FOXA3,SMAD4,ZNF12,TCF3,KDM4B,ZC3H8,MTA1,LCOR,PHF21A,RELA,KLF6,POLR2G,ZNF318,RNF2,ZBTB2,ZBTB26,RBM39,ZNF589,GMEB1,ZFX,ZNF263,ZNF7,KAT8,ZNF280B,CBX5,ZNF281,NCOA2,ARHGAP35,HIVEP1,NR2F2,ARID4B,THRB,EGR1,KDM5B,HDAC2,SMAD3,FIP1L1,SAFB2,PHF20,GATAD2A,IRF9,ZNF3,SOX6,FOXK1,HINFP,MBD1,PHF8,ZFP1,TFE3,MEF2D,KLF16,IRF2,RBPJ,TGIF2,TCF7L2,MYNN,KDM1A,POLR2AphosphoS5,ELF4,ZFP91,FOXP4,XRCC5,ZNF431,CBX1,KLF13,SFPQ,HNRNPL,ERF,PCBP1,ETV5,SRSF1,HNRNPLL,GABPB1,ZZZ3,GABPA,DMTF1,NONO,RBFOX2,TAF15,MGA,ZFX,GMEB1,POLR2G,FOXA3,KAT8,CBFB,RBM39,CREM,ARID4B,HNRNPUL1,FUS	2,37
chr10	28533867	28534152	YY1,PATZ1,EGR1,TCF3,TCF7L2,E2F4,MTA3,UBTF,KLF6,ZNF253,ZBTB26,RBM39,TFE3,GABPB1,MTA1,HBP1,E2F5,KLF16,TGIF2,PHF20,SIN3A,ZFX,MBD1,PRPF4,GATAD2A,NRF1	7,38,54
chr10	28569776	28570081	NCOA2,GATAD2A,CEBPG,ZBTB33,TCF7,FOXA3,GATA2,LCOR,MAFF,JUND,MAFK,GATAD2A	12,42,52
chr10	28588041	28588089	STAG1,CTCF,RAD21	44
chr10	28593073	28593109	MAFK,ARID3A,JUN,JUND,BCL6,ZNF384	52,60
chr10	28623707	28623906	POLR2G,RBM22,POLR2G	23
chr10	28628301	28628346	SMC3,CTCF,RAD21,STAG1,KLF16	18,44
chr10	28664011	28664050	BCL6,FOXK1,SMC3,FOXA3,ZC3H8,STAG1,TFAP4,RAD21,RREB1,KDM4B,THRA,IRF2,CTCF,XRCC5,KLF16,ZNF217,ERF	14,32,55
chr10	28676760	28677674	CBX2,ZFP36,SOX6,RNF2,HIVEP1,ETV5,RNF2,RBM39,ZFP91,PRDM10,GABPB1,PHF21A,KLF16,TAF15,FUS,ETV5,ZNF740,STAG1,SMAD4,CTCF,RAD21,SRF,PBX2,EGR1,ETV6,NFYA,ZKSCAN8,MNT,ERF,YY1,TBP,GABPB1,SMAD4,CBFB,E2F4,ARID4B,TFDP1,HNRNPLL,MAX,ZBTB7A,E2F8,THRA,NCOA2,FOXP4,KLF6,HNRNPH1,KLF16,UBTF,REST,ZNF639,SIN3A,NONO,POLR2AphosphoS5,GMEB1,MEIS2,POLR2A,POLR2G,ZSCAN29,ZNF431,ETV5,ZFX,SMAD3,CAMTA2,ZNF83,EGR1,RBFOX2	30,32,44,50,54,61
chr10	28677993	28678322	RBFOX2,FUS,RBM39,TCF7L2,ZFX,TARDBP,RBFOX2,GABPB1,SMAD4,CHCHD3,ARID4B,MAX,ZFX	11,44,51,60
chr10	28678931	28679584	ZNF384,HDAC1,TCF7,SMAD4,LCOR,NCOA2,YY1,ARID4B,STAG1,SOX6,KAT8,POLR2G,MYNN,SMAD4,RBFOX2,HDAC1,KAT8	7,27,35,44,45
chr10	28680164	28680275	XRCC5,POLR2G,MAX,ARID4B,USF1,STAG1,TFE3,SMC3,CTCF,MGA,RAD21,RBFOX2	23,36,44
chr10	28684625	28684735	POLR2G,MAFK,MAFF	34,52
chr10	28711906	28712023	ZNF384,JUND,TEAD4,ZNF7,ZNF121	37,46
chr10	28714594	28714609	GATA2,BCL6,NR2F6	10,27,46
chr10	28715958	28715999	NR2F1,CEBPB,SMAD4,HMG20A,NR2F6,CEBPG,ZNF263,ZNF644	27,46,54
chr10	28719941	28719984	TEAD1,NFE2,MAFK,GATAD2A,MAFF,TCF7	12,36,52
chr10	28722191	28722699	HNRNPLL,ZFP91,POLR2G,ZFX,TAF15,SOX6,ELK1,KDM5B,HNRNPLL,MEIS2,RBFOX2,MLX,ZFP91,HDAC2,RBM39,ZNF263,E2F4,POLR2G,UBTF,ZNF217,ZNF766,MBD1,STAG1,ARID4B,TCF7L2,PHF21A,ADNP,ZNF511,LCOR,SMAD1,ERF,GATAD2A,MAFK,MAFF,ZFX,MTA1,GABPB1,RREB1,HNRNPL,MXI1,RBFOX2,TFDP1,ZFP91,MAX,USF1,MGA,ZNF512,PATZ1	11,20,23,36,37,52,54
chr10	28735086	28735531	TFAP4,RFX1,JUND,ARID4B,XRCC5,HOMEZ,IRF2,ERF,MAFK,ARID3A,MAFF,NCOA2,HMG20A,KAT8,LCOR,GATAD2A,RBPJ,TEAD1,MAFG,PRDM10,ELF1,TBL1XR1,CREB1,NFE2,FOXA3,ETV5,TCF7L2,ETS1,SOX6,FOSL1,GATA2,NCOR1,ZNF644,HDAC2,PHF21A,CBX5,CEBPG,JUND,ZKSCAN1,ZMYM3,ADNP,CBX1,NR2F1,KDM1A,E2F8,EHMT2,CHD4	12,25,28,61
chr10	28769210	28769663	ZSCAN29,DPF2,THRA,RBPJ,MEF2A,IRF2,FOXJ3,ZFP1,NCOA2,HMG20A,ZNF511,TFE3,MEF2D,FOXP4,ARID3A,GATAD2A,TCF7,ZNF124,ZKSCAN8,ARID4B,ERF,KDM1A,TFAP4,FOXA3,GATA2,BCL6,TEAD1,HDAC1,CREM,HDAC2,HOMEZ,TCF7L2,EGR1,NCOR1,SOX6,LCOR,SMAD4,HINFP,THRA,HMG20B,E2F8,STAG1,MLX,ZNF644,RREB1,MAX,SFPQ,ZFX,KDM1A	3,30,42
chr10	28774210	28774409	GATAD2A,TEAD1,GATA2,HMG20A,TCF7,MEF2D,CREM,LCOR,FOXA3,TCF7L2,HDAC2,FOXP4,NR2F6,DPF2,SOX6,BCL6,ZNF217,KAT8,NR2F2,NCOA2,KDM1A,FOXJ3,FOXK1,NCOR1,NR2F1,PHF21A,MGA,GATAD2A	12,20
chr10	28808222	28808648	BRD4,HDAC2,RBFOX2,POLR2AphosphoS5,PHF21A,MGA,EGR1,POLR2G,FOXK1,GATA2,ETV5,CEBPG,THRA,GABPB1,KLF16,GATAD2A,KAT8,UBTF,ZNF512,BCL6,FOXP4,KDM1A,GMEB1,SOX6,LCOR,TCF7L2,GATA2,ZNF143,EGR1,HMG20A,XRCC5,BCL6,ZKSCAN1	10,12,18,23,37,54,60
chr10	28839011	28839178	ZNF121,THRB,THRA,KDM1A,JUND,FOSL1,NCOA2,SMAD4,SKIL,DPF2,HDAC2,NR2F1,SOX6,BHLHE40,FOXK1,GATAD2A,FOXP4,GATA2,TCF7L2,ARID3A,FOXA3,HMG20A,NR2F6	27,37,52,60
chr10	28872961	28873009	CEBPG,CEBPB,GATAD2A,GATA2,JUND	46
chr10	28873595	28873809	POLR2G,ZNF217,NR2F6,GATAD2A,LCOR,PATZ1,SOX6,XRCC5,PRDM10,TCF7L2	3,51
chr10	28875798	28876097	XRCC5,HMG20A,EGR1,LCOR,BCL6,TCF7L2,GATA2,SOX6,TCF7,SMAD4,HDAC2,CEBPG,GATAD2A	3,12
chr10	28881656	28881690	HNRNPUL1,TCF7,LCOR	12
chr10	28884538	28884780	BCL6,TEAD1,FOXA3,TCF7,NR2F6,SOX6,GATAD2A,HDAC2,PATZ1,TCF7L2,CREM,FOXP4,LCOR,TEAD1,FOXA3,HDAC2	12
chr10	28898172	28898317	SOX6,THRB,BCL6,SMAD4,HMG20A,THRA,FOXK1,FOXA3,CEBPG	27
chr10	28916168	28916747	KLF16,BRD4,KLF6,FOXK1,CEBPG,MAX,POLR2G,MGA,PRDM10,FOXP4,TFAP4,MAFK,ARID4B,CREB1,ZNF644,FOXA3,ZNF124,ZNF12,NCOR1,ZNF511,HDAC2,HMG20A,ZNF121,ZNF217,SMAD4,KLF16,NCOA2,DPF2,IRF2,CREM,ZHX1,SKIL,TEAD1,BCL6,RBPJ,TCF7L2,ELF1,ERF,ZFP1,ZSCAN29,GATA2,STAG1,ETS1,GATAD2A,SOX6,ETV5,KAT8,HOMEZ,TEAD4,MYBL2,THRA,MEIS2,MAFF,PHF21A,REST,ZBTB26,LCOR,ZNF384,GATAD2A,PHF21A	23,47,52
chr10	28928605	28928699	ZNF121,NCOA2,HMG20A,KAT2B	47
chr10	28939298	28940369	KAT2B,TCF7,TBP,GATAD2A,HMG20A,SMAD3,CBFB,MBD1,HBP1,SMC3,CBX5,SIN3A,RAD21,SMAD4,CTCF,CEBPG,ZMYM3,ZNF12,THRA,ZNF3,ZNF281,ZSCAN29,STAG1,HMG20B,ZNF740,ZNF644,XRCC5,ELF1,KAT7,HNRNPL,MXD1,SFPQ,RBPJ,RBFOX2,ZNF121,BRD4,RBM39,U2AF1,TEAD4,HNRNPLL,ADNP,ZFX,NRF1,ARHGAP35,ARID2,POLR2G,MTA1,UBTF,PHF20,NONO,KDM5B,POLR2AphosphoS5,POLR2A,ZNF263,ZFP91,PHF8,ELK1,HIVEP1,ZBTB34,ZNF431,ZSCAN29,ZNF3,XRCC5,ESRRA,HNRNPL,ZNF121,BRD4,HNRNPLL,MGA,RBFOX2,ZFX,GTF2F1,ARHGAP35,ARID2,POLR2G,MTA1,KDM5B,ZNF766,ZNF263,GMEB1,ZFP91,MEF2D,MAX,E2F8,POLR2AphosphoS5,POLR2A,SFPQ,ZNF83,ZNF431,PRDM10,GABPB1,KAT8,ETV5,ELF1,ESRRA,HIVEP1,STAG1,EGR1,KLF16,RREB1,ZNF143,TBP,KLF6,SIN3A,NFYA,ELK1,ARID4B,FOXJ3,ZSCAN29,ZBTB34,ZNF217,FOXK2,PHF21A,RBPJ,TFE3,HDAC2,YY1,SKIL,FOXP4,HBP1,MGA,HOMEZ,FOXP1,NCOA1,CREB1,ATF2,ZKSCAN8,BHLHE40,FOXK1,ERF,MLX,ATF7,TCF12,MXI1,U2AF2,SOX6,CBX5,ZFP1,ZNF639,RFX1,IRF2,SMAD4,PBX2,RBM22,TCF7L2,DNMT1,TFAP4,RELA,TGIF2,FOXA3,CBX1,SMC3,PATZ1,CREM,NR2F2,NCOA2,CBFB,MEIS2,E2F8,GATAD2A,FOXA1,JUN,EP300,SMAD3,MEF2D,PRDM10,JUND,TBL1XR1,LCOR,ZBTB26,TCF7,KDM4B,HMG20B,CEBPG,BCL6,TEAD1,MEF2A,KDM1A,NR2F1,CEBPB,TFDP1,GATA2,KAT8,E2F1,ZNF281,THRA,HMG20A,REST,ZNF24,E2F4,ETS1,NR2F6,ARID3A,NCOR1,ZBTB33,E2F5,MYBL2,NFIC,KLF16,ZNF384,KLF6,ARID4B,FOXJ3,SOX6,KDM1A,ZKSCAN8,NFIC,ETS1	11,18,38,44,54,59
chr10	28940558	28940778	HDAC6,SMAD4,FOXA3,TCF7,BCL6,NONO,TCF7L2,POLR2G,CEBPG,RBFOX2	12
chr10	28949097	28949292	FOXJ3,GATA2,LCOR,HMG20A,FOXK1,NCOA2,TEAD1,SOX6,KLF16,GATAD2A,FOXA3,TFE3,SMAD3,ATF4,CEBPG,DDIT3	12,46
chr10	28960259	28960280	ATF7,CREB1,JUND,ATF2	43
chr10	28984532	28984658	JUND,MAX,ZNF281,EGR1,ETV5,GABPB1,RBM39	16,20,43
chr10	28991849	28992174	RBPJ,FOXK1,KAT8,KLF16,ERF,ARID4B,SMC3,STAG1,CTCF,CBX5,RAD21,FOXP4,IRF2,GATA2,GATAD2A,ZNF384,TEAD1,EGR1,PRDM10,ZNF24,KDM1A,JUND,ZNF281,PRDM10,SOX6	10,32
chr10	29007801	29008227	CBX5,FOXA3,XRCC5,TEAD1,ZFX,CTCF,ZBTB26,RAD21,TEAD4,STAG1,HOMEZ,RBPJ,ARID4B,POLR2G,EGR1,TEAD1,ZFX,DPF2,PATZ1,CBFB,MEIS2,MTA1,XRCC5	3,10,23,32
chr10	29022748	29022801	GATA2,RREB1,FOXP4	10,47
chr10	29064564	29064583	SOX6,CEBPG,HMG20A,CEBPB	46
chr10	29109884	29109987	TCF7L2,TCF7,NCOA2,HMG20A	10,12
chr10	29119543	29119592	ELF1,GABPB1,STAG1,RAD21,SMC3,XRCC5,CTCF,TFAP4,CBX5,RREB1	50
chr10	29130241	29130376	ZNF384,GABPB1,ZNF511,CTCF,SMAD4,RAD21,STAG1,CREM,SMC3,MBD1,HMG20B,ZFP36,TBL1XR1,FOXJ3,JUND,ZNF217,SMAD3,NCOA2,FOXK1,E2F8,RREB1,GMEB1,GATA2,TFE3,THRA,TEAD1,LCOR,FOXP4,ARID4B,KLF6,KAT8,TFAP4,RBPJ,CEBPG,FOXA3,HMG20A,GATAD2A,KLF16,FOXP1,ARID3A,SOX6,HOMEZ,MEF2A,BCL6,MYBL2,HDAC2,MLX,NFIC,NR2F2,KAT2B,KDM1A,THRB	6,32,42,60
chr10	29240037	29240141	TEAD1,TEAD4,KLF16,RBPJ,SMC3,KLF6,ZNF3,CTCF,RREB1,GTF2F1,STAG1,ERF,IRF2,RAD21,KDM1A	28,32
chr10	29304724	29304759	SMC3,RAD21,CTCF,STAG1,FOXA3,SOX6	10,44
chr10	29311256	29311269	ATF2,ATF7,JUND	42,43
chr10	29317380	29317806	RREB1,CCAR2,ZNF644,GTF2F1,LCOR,BCL6,RREB1,SMAD4,CEBPG,ADNP,HDAC2,ZMYM3,CHD4,KDM1A,MAX,ZFP91,TEAD1	28,46,59
chr10	29318341	29318742	MTA1,CEBPG,E2F8,DPF2,PHF21A,RBPJ,NFIC,ZNF217,SFPQ,FOXA3,ZFP1,TFE3,NCOA2,GATAD2A,SMAD3,TCF7L2,LCOR,HMG20A,SOX6,NR2F2,GATA2,ERF,HDAC2,SKIL,THRA,ETV5,TCF7,RREB1,TGIF2,CREM,HMG20B,ARID3A,NCOR1,ZNF639,KDM1A,MYBL2,TCF12,SMAD4,PATZ1,ETS1,NR2F6,GATAD2A,NCOA2,TFE3,GATA2,RREB1,SKIL,TCF7L2,SOX6,NR2F1,KLF6,PHF21A,E2F8,NFYA,CREM,HNRNPK,FOXP4,ZSCAN29,MTA1,BCL6,CBX5,STAG1,HDAC2,ARID4B,TCF7,UBTF,ETV5,POLR2A,BRD4,TBL1XR1,TFAP4,MNT,MAX,SMAD3,MEIS2,GABPB1,CBFB,PRDM10,SIN3A,HNRNPL	2,3,12,25,47,49,56
chr10	29318918	29318990	MAX,USF1,ARID4B	26,36
chr10	29319169	29319747	PATZ1,GATA2,MBD1,RBFOX2,TCF7L2,TCF7,ZFP91,EGR1,FOXP4,ZNF318,ARID4B,MAX,HDAC2,BCL6,TFDP1,HINFP,POLR2A,MTA1,ZNF12,PRDM10,POLR2G,PHF21A,ZFX,UBTF,CREM,RBFOX2,RBM22,NCOA2,RREB1,ZC3H4,PATZ1,GATAD2A,THRA,HDAC2,POLR2G,POLR2AphosphoS5,ETV5,UBTF,PRDM10	17,23,37,46
chr10	29324026	29324620	ZNF224,ZFP91,ZNF280B,ZNF224,ESRRA,ERF,KAT8,SOX6,ZNF217,CBX5,IRF2,POLR2G,LCOR,ARID4B,THRA,SMAD4,GATAD2A,BCL6,TBL1XR1,PATZ1,HDAC2,ZFX,NCOA2,POLR2A,CREM,NR2F2,KDM1A,NCOR1,NR2F6,ESRRA	10,27,51
chr10	29326879	29327858	KAT8,ETV5,ZSCAN29,SIN3A,POLR2AphosphoS5,POLR2A,RBFOX2,HMG20A,BCL6,GATAD2A,FOXA3,POLR2G,ARID3A,TBP,HDAC2,REST,FOXK1,TFAP4,ZNF644,TEAD1,LCOR,TEAD4,MYBL2,ZNF511,NR2F2,EHMT2,SMAD4,MAX,ZFX,POLR2G,MGA,HMG20A,EHMT2,NCOR1,ZNF511,YY1,FOXJ3,MGA,MYBL2,ZNF384,KLF16,PHF21A,ELF1,NR2F1,REST,SFPQ,ZNF12,FOXP4,TCF7,KDM1A,NFIC,MEIS2,KAT8,GATA2,TCF7L2,TBL1XR1,NR2F6,THRA,PATZ1,DPF2,SMAD4,RBPJ,BCL6,RREB1,ZNF217,MLX,KLF6,TFE3,LCOR,NR2F2,CEBPB,IRF2,ETV5,HDAC2,CREM,SOX6,ZNF281,TEAD1,ARID4B,HMG20A,CEBPG,FOXA3,HOMEZ,NCOR1,HMG20B,ETS1,ZNF644,NCOA2,FOXA1,SKIL,GATAD2A,FOXK1,KDM4B,ARID3A,ZNF511,CEBPG	12,35,42
chr10	29329608	29329723	CEBPG,FOXA3,CEBPB,KDM1A,MAX,FOXA1,FOXP1,NR2F6	27,42
chr10	29332885	29333018	NR1H2,THRA,PATZ1,THRB,PBX2,GATAD2A,NCOA2,TCF7L2,SKIL,CEBPG,FOXA3,LCOR,BCL6,TFAP4,NCOR1,SMAD4,TCF7,HMG20A,NR2F6,KDM1A,FOXP4	27
chr10	29353939	29354246	GATA2,BHLHE40,USF1,TFE3,CEBPG,ZNF644,MLX,TCF7L2,SOX6,SMAD4,TCF7,NR2F1,FOXA3,KDM1A,RREB1,FOXP4,NCOR1,HDAC2,GATAD2A,LCOR,BCL6,THRA,NFIC,NCOA2,TEAD1,KAT8,IRF2,HMG20B,THRB,TEAD4,HMG20A,PATZ1,RBPJ,ZNF511,KDM1A	47
chr10	29375003	29375147	USF1,PHF21A,SOX6	3,31,47
chr10	29377547	29377559	STAG1,CTCF,SMC3	44
chr10	29386520	29386554	SMC3,CTCF,STAG1	44
chr10	29389659	29389715	KDM1A,ZMYM3,ADNP	28
chr10	29392585	29392598	SMC3,STAG1,CTCF,RAD21	44
chr10	29399148	29399154	CREB1,ATF2,JUND,ATF7	43
chr10	29409311	29410017	THRB,HMG20A,NCOA1,NFYA,SFPQ,FOXJ3,RBPJ,ZBTB7A,ELF1,GATAD2A,ZNF511,E2F1,E2F4,ZNF143,POLR2AphosphoS5,ETV5,TEAD4,MGA,LCOR,KAT8,NRF1,ERF,MLX,POLR2G,TFDP1,MAX,ZNF639,GABPB1,RNF2,THRA,NCOA2,MNT,FOXP4,MEF2A,IRF2,FOXK1,ZNF232,RBFOX2,HMG20B,TFAP4,PATZ1,SIN3A,NONO,HNRNPLL,CBX1,ARID4B,ZNF263,HIVEP1,EGR1,ZNF644,MXD1,ZZZ3,SFPQ,E2F8,RBM39,POLR2A,ZHX1,HNRNPK,TGIF2,ZFX,ZFP91,KAT7,CHCHD3,MEF2D,E2F1,ZNF143,SRSF1,MTA1,KDM5B,NFE2L1,IRF9,PCBP1,ZNF280B,MAX,POLR2G,TARDBP,HDAC1,GABPB1,TCF7L2,ZNF124,XRCC5,UBTF,CBX5,KAT8,YY1,MGA,RBFOX2,HNRNPLL,NONO,TFDP1,KLF6,ZNF263,ARHGAP35,ZNF644,TAF15,CTCF,MXD1,ZNF253,PATZ1,FOXK1,ZFX,ZFP91,KAT7,HIVEP1,KDM5B,POLR2A,MTA1,HDAC1,GABPB1,UBTF,CBX5,TAF15,RBFOX2	10,32,54,56
chr10	29412616	29412784	CEBPB,MYBL2,CEBPG,CREM,NCOA2,NCOR1,SOX6,GATAD2A,BCL6,GATA2,ARID3A,TCF7,ZNF12	10,12,46
chr10	29414660	29414795	GATAD2A,KAT8,FOXA3,KDM1A	12
chr10	29426595	29426724	EGR1,FOXP4,SMAD4,SOX6,HMG20A,HDAC2,ARID4B,FOXA3,ZNF644,IRF2,LCOR,GATAD2A,TEAD1,KAT8	10,56
chr10	29435875	29436140	HOMEZ,NR2F6,GATAD2A,TEAD4,SMAD4,LCOR,NCOA2,ARID3A,MEF2A,SOX6,CEBPG,BCL6,CREM,HMG20A,TEAD1,FOXA3,MEF2D,ARID4B,ZNF384,HDAC2,JUND,KDM1A,SOX6	12,37,46
chr10	29444276	29444361	GABPB1,ZNF740,NRF1	18,33
chr10	29445588	29445653	XRCC5,HOMEZ,CTCF,USF1,TFAP4,STAG1,MAX,RAD21,SMC3	31,44
chr10	29449189	29449216	RAD21,STAG1,CTCF,ZNF143	44,50
chr10	29455175	29455263	FOXP4,KAT2B,RREB1,ZNF143,FOXA3,THRA,TCF7,MGA,ZNF217,GATA2,ZNF224,NCOA2,TCF7L2,DPF2,SOX6,EGR1,ARID3A,LCOR,PHF21A,GATAD2A,MAX,PATZ1,NR2F6,ZHX1	3,12,37
chr10	29455415	29455663	ZNF217,ZHX1,ZNF121	28,45,47
chr10	29470413	29470539	SRSF1,CTCF,XRCC5,STAG1,BHLHE40,RAD21,PRPF4	18,37,44,50
chr10	29482080	29482106	ZNF384,GATA2,NCOA2,CEBPG,CEBPB	46
chr10	29496540	29496593	PATZ1,RREB1,ZNF124,CTCF,RAD21,STAG1,SMC3,ZNF263,TEAD4,XRCC5,FOXA3	32
chr10	29513188	29513206	RAD21,CTCF,STAG1	44
chr10	29535401	29535890	TCF7,THRB,HMG20A,PATZ1,CBFB,ETV5,HDAC2,HOMEZ,NCOA2,ZKSCAN8,GATAD2A,FOXK1,MLX,FOXP4,PHF21A,HMG20B,ZNF281,ZNF12,SOX6,KAT8,THRA,TFE3,CEBPG,LCOR,GATA2,ARID4B,KDM1A,SMAD4,TFAP4,ZFX,CCAR2,ESRRA,XRCC5,POLR2G,NR2F1,GATAD2A,EGR1,STAG1,CTCF,NR2F6,FOXK1,ARID4B,ESRRA	47,50,55
chr10	29590852	29590876	RAD21,CTCF,STAG1,SMC3,ZNF384	44
chr10	29618739	29619483	TCF7,ZNF384,UBTF,PHF21A,ZFP91,BCL6,SMAD4,MAX,HIVEP1,ZNF217,CEBPB,SOX6,CEBPG,DPF2,PATZ1,RREB1,XRCC5,HINFP,TCF7L2,E2F8,CBX1,MGA,TFDP1,ZZZ3,EGR1,GATAD2A,TEAD4,U2AF1,ZFX,ZSCAN29,KDM1A,SMAD3,POLR2A,ZHX1,POLR2G,KLF6,SOX6,UBTF,EGR1,E2F4,TFDP1,KDM1A,ERF,NCOR1,NRF1,KLF6,KAT8,TEAD1,CREM,NR2F2,HMG20A,NR2F6,FOXA3,NCOA2,SMAD4,GATAD2A,BCL6,CEBPG,FOXP4,MYBL2	3,24,42
chr10	29623972	29624025	FOXA3,ZNF644,PRDM10,HOMEZ,LCOR,GATAD2A,CEBPB,CEBPG,RREB1,JUND,ZNF12	4,46
chr10	29628021	29628054	JUND,CEBPG,ARID3A,FOXA3	43,46
chr10	29634910	29635103	ZNF644,PRDM10,PATZ1,GATAD2A,ARID4B,CEBPG,ZNF263,SRF,TFAP4	10,46,63
chr10	29635854	29636155	POLR2A,NRF1,POLR2G,XRCC5,CTCF,RREB1,SIN3A,RBPJ,TEAD1,ZFX,TGIF2,LCOR,TEAD4,FOXA3,TFAP4,NCOA2,ARID4B,SOX6,GATAD2A,PHF21A,KAT7,HDAC2,HMG20A,NFYA,ZNF217,FOXP4,CREM,SOX6	44,51
chr10	29649038	29649110	KDM1A,FOXP4,HDAC1,SOX6,NR2F6,NR2F1,FOXA3,CEBPG,GATAD2A	4
chr10	29659062	29659357	BCL6,HMG20A,HMG20B,FOXA3,TEAD1,PRDM10,XRCC5,CBFB,PHF21A,CREB1,ZNF644,CEBPG,NCOA2,JUND,GATAD2A,HOMEZ,ARID4B,JUN,FOSL1,NR2F6,LCOR,MYBL2,SMAD4,TFAP4,XRCC5,CBFB,MAFK,MAFF	2,25,47,60
chr10	29735119	29735438	HNRNPL,MAX,E2F4,GATA2,NCOA2,UBTF,HNRNPLL,ELF1	11,37
chr10	29735661	29736002	ZBTB2,PHF21A,TFDP1,POLR2G,MTA1,RBFOX2,NONO,MEIS2,HINFP,IRF9,ZNF83,DNMT1,E2F4,JUND,ETV6,HNRNPK,UBTF,ZBTB26,TAF15,KLF16,E2F1,BCL6,ZNF217,TFAP4,TARDBP,LCOR,FUS,GABPB1,SMAD4,SOX6,SMAD3,ZNF12,ZFX,RAD21,ARID4B,KAT7,ETV5,TCF7L2,CEBPG,CTCF,IRF2,MAX,HNRNPUL1,ZFP91,STAG1,CBFB,ZNF263,XRCC5,GATAD2A,HDAC2,KAT8,ZKSCAN8,RBPJ,PATZ1,RREB1,KLF6,MAZ	44,54,60
chr10	29736178	29736848	GABPB1,RBPJ,ETV5,KLF16,RBM39,ZFP91,HNRNPLL,KDM4B,SMAD4,EGR1,ZNF253,ZFX,RNF2	6,20
chr10	29762153	29762194	NRF1,NR2F6,NR2F1,RFX1	4,6,60
chr10	29831155	29831332	ZBTB7A,NCOR1,ZNF217,HMG20A,TEAD1,BCL6,FOXA3,GATAD2A,KAT2B,DPF2,ZNF644	4
chr10	29858616	29858648	STAG1,CTCF,SMC3,RAD21,XRCC5	44
chr10	29998266	29998666	DPF2,ZNF318,HDAC2,FOXA3,XRCC5,MBD1,STAG1,SMC3,CTCF,RAD21,ZFX,RREB1,BCL6,ZKSCAN1,ZNF512	14,38,44,47,50,55
chr10	30001095	30001277	FOXJ3,FOXA3,ARID4B,GATA2,PHF21A,NR2F6,FOXP4,ETV5,IRF2,BCL6,HMG20A,MGA	47
chr10	30002548	30002662	GATA2,SMC3,TEAD1,LCOR,STAG1,TEAD4,RAD21,CTCF,XRCC5,NR2F6,SOX6,CEBPG,CEBPB,NR2F1,ZFP91	11,12,44
chr10	30022788	30022797	CREB1,ATF7,JUND,ATF2	43
chr10	30059474	30059570	UBTF,MAX,NRF1	6
chr10	30070273	30070380	CEBPG,CREM,CEBPB,NCOA2,GATAD2A,PATZ1,SOX6,FOXP4,GATA2,ETV5,XRCC5,TEAD4	10,12
chr10	30073241	30073268	ATF7,ATF2,CREB1,JUND	43
chr10	30115015	30115032	USF2,RAD51,USF1	31
chr10	30186642	30186859	PATZ1,EHMT2,NCOR1,SOX6,IRF1,PRDM10,IRF2,ZNF644,GATAD2A,BCL6,BRD4,FOXP4,UBTF,MGA,MAX,ERF,IRF9	5,22,51
chr10	30191019	30191123	MAFF,MAFK,CREB1,USF1,GATAD2A,NR2F1	37,52,60
chr10	30220055	30220304	PBX2,ZNF263,TFAP4,TFE3,USF1,ZNF263	31,37,47
chr10	30241226	30241326	JUND,CEBPG,RAD21,FOXK1,ZNF384,STAG1,ZNF644,FOXA3,SMC3,CTCF	10,12,44,46
chr10	30314216	30314233	JUND,ATF7,ATF2	43
chr10	30348777	30349534	KLF16,SMAD3,RFX5,POLR2A,MYC,FOXA3,XRCC5,MAX,BRD4,ZNF263,USF1,HDAC1,ARID4B,ZNF280B,UBTF,ZFP91,MNT,RBFOX2,ZFX,MTA1,KLF16,IRF9,POLR2G,KAT8,MGA,NONO,GMEB1,EGR1,YY1,POLR2AphosphoS5,PTBP1,PCBP1,XRCC5,ZNF384,HDAC1,CREM,MAFK,NR2C2,NRF1,TBL1XR1,NR2F6,SRSF1,ELF1,PATZ1,GMEB1,MGA,ZNF124	11,18
chr10	30359830	30360153	BCL6,PATZ1,CTCF,XRCC5,GATAD2A,MEF2D,CBX5,STAG1,ZNF280B,UBTF,ZFX,STAG1,ZNF217,RAD21,CTCF,TEAD4,TFAP4	8,10,44,55
chr10	30368177	30368404	HIVEP1,MEF2D,ZFX,MGA,KDM5B,MXD1,GABPB1,TCF7L2,MAX,USF1,ZNF431,IRF9,ZNF263,PHF20,HNRNPLL,UBTF,RBPJ,MGA	8
chr10	30384896	30384952	NRF1,TFAP4,RAD21,CTCF,STAG1	44,61
chr10	30390364	30390470	NR2F6,ZNF384,CEBPG,HDAC2,GATAD2A,CEBPB,PATZ1,NCOA2,SMAD4,NR2F2,SOX6,NCOR1,DPF2,FOXP4,NR2F1,TCF7L2,FOXA3,KDM1A	12,28
chr10	30392652	30392786	SMAD1,SOX6,ZNF121,THRA,SMC3,EGR1,PATZ1,GATAD2A,CTCF,ZFP91,RAD21,STAG1,YY1,ERF,MAX,ARID4B,IRF2,DNMT1,GABPB1,SMAD4,TFE3,ZFX,TCF7L2,TFAP4,UBTF,KDM5B	47,50
chr10	30414143	30414240	TGIF2,USF1,MAX,GATAD2A,ARID3A,CTCF,RAD21,SMC3,THRB,KAT8,STAG1,ARID4B,JUND,FOXA3,CEBPB,MNT,CEBPG	25,44
chr10	30423271	30423716	ZFX,ZFP91,ZNF263,TEAD4,KDM1A,TEAD1,NCOA2,PATZ1,ETV5,ZNF217,TCF7,XRCC5,POLR2G,DPF2,IRF2,PHF21A,GATA2,ZBTB7A,HDAC2,ZSCAN29,HOMEZ,KAT8,THRA,MGA,LCOR,EGR1,NCOR1,SOX6,BCL6,GATAD2A,SAFB2,SMAD4,E2F8,MTA1,ARID4B,FOXA3,UBTF,FOXP4,CEBPG,KLF16,CEBPB,TCF7L2,MAX,KDM5B,ZNF644,TFAP4,MLX,NRF1,POLR2A,KDM1A,NCOR1	4,6,37,42,47,51
chr10	30431658	30431817	MEF2D,TGIF2,LCOR,ZNF263,TEAD4,UBTF,RBM39	8,12
chr10	30432847	30433201	ZNF263,ZNF740,RBPJ,ZBTB26	37,51
chr10	30433399	30435005	POLR2G,ZNF7,ARID4B,TEAD4,KLF16,RBPJ,NRF1,POLR2A,MYNN,PCBP1,NR2F1,MYNN,SMAD3,ARID4B,POLR2A,POLR2G,KLF16,ZFX,POLR2AphosphoS5,NONO,ZKSCAN8,SOX6,RBFOX2,HMG20B,ZNF511,ZNF263,CEBPG,NRF1,RELA,HDAC1,GABPB1,E2F4,ZNF281,BCL6,SKIL,NR2F6,ZNF740,PATZ1,ZBTB7A,FOXP4,POLR2AphosphoS5,ETV5,SMAD4,TBP,HINFP,ZNF511,ZNF639,ARID4B,ZNF143,ZNF281,NRF1,ZNF124,UBTF,YY1,REST,POLR2A,IRF9,POLR2G,E2F4,GMEB1,RBFOX2,FOSL1,SRSF1,PHF21A,ZNF224,E2F5,ERF,ELK1,MGA,BRD4,KDM5B,EGR1,SMAD1,SAFB2,KLF13,NR2F1,ZNF124,E2F8,ZNF280B,CREB3,FOXJ3,E2F1,HDAC1,ETS1,RBM39,MAX,AGO1,HNRNPK,SRSF1,FIP1L1,EGR1,ZNF431,XRCC5,HNRNPUL1,NCOR1,HNRNPL,TAF15,HDAC2,SOX6,PCBP1,ZFP91,NFYA,E2F4,RBPJ,TFAP4,GATA2,ZBTB7A,FOXP4,MGA,MTA1,NCOA2,HIVEP1,NRF1,CEBPB,PATZ1,CEBPG,SIN3A,LCOR,GATAD2A,TCF12,SMAD4,FOXA3,ARID4B,GMEB1,ZNF281,GABPB1,TFE3,USF1,SKIL,ELF1,SAFB2,FOXK1,TFDP1,ZHX1,SFPQ,CBX5,KLF16,KLF6,TCF7L2,BRD4,ZNF740,CBFB,ZNF589,KAT8,BCL6,IRF9,NCOA1,ZNF263,GTF2F1,PHF20,HNRNPLL,TGIF2,TEAD1,ZNF217,TBP,UBTF,MEIS2,KDM4B,THRA,ETV5,KAT7,ZNF121,POLR2G,MBD1,RBFOX2,NONO,POLR2A,CBX1,POLR2AphosphoS5,ZNF253,SIN3B,ERF,AGO1,MEF2D,XRCC5,HDAC1,ARID4B,THRA,ZNF512,HDAC1	10,40,42,56,59,60
chr10	30437274	30437601	MAFK,MAFF,ZFX,HDAC2,GATAD2A,ADNP,HDAC1,KDM1A,ZMYM3,EGR1,ZFX,KAT7,CREB1	28,36,52
chr10	30438504	30438892	HDAC1,CEBPB,NCOA1,E2F8,PATZ1,XRCC5,ZNF263,TBP,FOXK1,ZNF431,KAT8,ARID3A,TFAP4,HMG20A,NR2F1,LCOR,ZKSCAN8,KDM4B,ARID4B,ZFP1,THRB,TEAD1,GATA2,UBTF,TFE3,SMAD4,THRA,TGIF2,ZNF644,PRDM10,FOXK2,ZNF124,ZNF217,GATAD2A,DPF2,BCL6,HDAC2,NCOA2,FOXP4,RBPJ,IRF2,ZBTB26,TCF7,SOX6,PHF21A,KDM1A,ETV5,NR2F6,TCF7L2,FOXA3,NR2F2,NCOR1,MAX,CREM,FOXJ3,MYBL2,SMAD3,EHMT2,TEAD1	18,38,47
chr10	30493389	30493439	NR2F1,TCF7,LCOR,TCF7L2,NCOA2,FOXA3	12
chr10	30504021	30504321	UBTF,GATA2,E2F8,ZNF217,ZFX,LCOR,CEBPG,GATAD2A,SOX6,PATZ1,HMG20A,CEBPB,SMAD4,MGA,SOX6	10
chr10	30505752	30506132	NCOA2,ETV5,KAT8,FOXA3,TFAP4,ERF,KDM1A,ETV5,KDM1A	10,28
chr10	30512472	30512565	KDM1A,TEAD1,ZNF384	46
chr10	30522738	30522991	YY1,ZNF511,CBX5,CTCF,ZNF766,PATZ1,STAG1,RBPJ,MYNN,MEIS2,PRDM10,CEBPB,E2F8,HIVEP1,KDM1A,TEAD4,TEAD1,ZBTB26,ZNF318,LCOR,PHF21A,NCOR1,HDAC2,KAT8,CEBPG,HINFP,HMG20B,RELA,ZNF644,GATAD2A,ERF,MGA,ZFP1,ATF7,ZNF217,DPF2,CREB1,THRB,GMEB1,ZSCAN29,BCL6,SFPQ,SKIL,STAT5B,EGR1,ZNF281,HMG20A,ARID4B,CREM,FOXA1,SMAD3,FOXK1,IRF2,FOXA3,NCOA2,RREB1,GATA2,SOX6,ESRRA,FOXP4,MLX,SMAD4,KLF16,TBL1XR1,ETS1,THRA,HOMEZ,ZFP91,UBTF,NR2F1,FOXJ3,NR2F6,FOXP1,TCF7,MEF2D,NR2F2,MNT,TCF7L2,ETV5,ZHX1,RAD51,FOXK2,TFAP4,TFE3,USF1,E2F8	44,47,49,59
chr10	30527782	30528124	ZBTB40,ZNF384,HIVEP1,MGA,CHD4,ZFP91,GABPB1,ZNF263,ERF,ELF1,ESRRA,NCOR1,HOMEZ,MAX,REST,NR2F1,KDM1A,KAT8,ZNF644,TBL1XR1,HDAC2,FOXP4,ARID4B,TFE3,DPF2,SOX6,MYBL2,NR2F6,E2F8,EGR1,MEF2D,ETS1,LCOR,TCF7L2,NR2F2,ZNF217,CREM,GATAD2A,TCF7,FOXK1,ETV5,NCOA2,FOXA3,TFAP4,BHLHE40,GATA2,HMG20A,SMAD4,PATZ1,IRF2,PHF21A,SKIL,THRA,FOXJ3,THRB,FOXK2,BCL6,RREB1,TEAD1,GMEB1,TEAD4	22,27,47
chr10	30534681	30534916	ZNF384,ARID3A,FOXA3,ARID4B,RAD21,CTCF,STAG1,THRA,SMC3,TEAD1,ZNF644,SMAD4,GATAD2A,HOMEZ,CEBPG,KLF16,TGIF2,ERF	12,32
chr10	30538147	30538611	ZNF217,ZBTB26,MLX,MEF2D,NR2F2,THRB,MEIS2,FOXA1,SOX6,FIP1L1,TCF7,LCOR,MYBL2,ETV5,NR2F6,HDAC2,FOXA3,HOMEZ,FOXJ3,SMAD4,GATAD2A,NCOA2,GATA2,ARID3A,FOXP4,FOXK1,SMAD3,E2F8,NR2F1,BCL6,TFE3,RREB1,ZKSCAN1,TCF7L2,FOXK2,IRF2,HMG20A,TBL1XR1,ARID4B,TEAD1,ZNF644,KDM1A,ZNF217,KAT8,JUND,JUN,FOSL1,EGR1,ETS1,THRB,TFAP4,SOX6,ETV5,GATAD2A,NCOA2,FOXP4,FOXK1,SFPQ,EGR1	12,47,60,62
chr10	30542074	30543039	PATZ1,USF1,RNF2,ZFP91,ETV6,ZFX,ZSCAN29,ZBTB26,RREB1,TCF7,PRDM10,STAG1,SAFB2,PATZ1,MLX,KLF16,SOX6,MEF2A,TFE3,ZNF3,E2F8,IRF9,TCF7L2,ZNF281,MEF2D,ZNF121,RBPJ,HDAC2,ZFP1,SRF,KLF6,ERF,RNF2,FOXP1,ETV5,ZHX1,FOXP4,ZNF431,NR2F2,GATAD2A,FOXK1,MYBL2,ZBTB34,SKIL,FOXJ3,ZNF511,FOXK2,FOXA1,ZNF217,CREB1,ATF2,ATF7,ZBTB33,GMEB1,SMAD3,FOXA3,MEIS2,MGA,TEAD1,BCL6,NR2F6,MAX,ZKSCAN1,EGR1,DPF2,CEBPG,CEBPB,TCF3,NFIC,KAT2B,JUNB,ARID3A,GATA2,HMG20B,KDM1A,KAT8,NCOA2,CREM,ETV6,ARID4B,ETS1,NCOR1,PBX2,TBL1XR1,RAD51,RREB1,TCF12,HIVEP1,BRF2,ESRRA,ZNF232,HDAC1,CBFB,TFAP4,PRDM10,SMAD4,TCF7,RELA,THRA,ZNF12,KDM4B,GABPB1,MLX,NR2F1,TGIF2,BHLHE40,KLF16,SOX6,FOSL1,TFE3,E2F8,ZNF3,USF2,SAFB2,ZNF644,MNT,USF1,ELF1,TCF7L2,HDAC2,RBPJ,NCOA1,PHF21A,KLF6,EHMT2,ERF,IRF9,HMG20A,ETV5,POLR2G,NR2F2,ZNF431,FOXJ3,E2F4,GATAD2A,JUN,JUND,IRF2,SIN3A,MYBL2,MAFF,MAFK,MGA,ZHX1,MAX,BCL6,NFIC,MAFG,NFE2,KDM1A,CREM,ETS1,NCOR1,NCOA2,NR2F6,PATZ1,LCOR,THRA,NR2F1,GABPB1,ETV6,TEAD1,PHF21A,KLF6,ZNF766,RBFOX2,SIN3A,RBFOX2	12,37,38,52,54,59
chr10	30554021	30554422	ZC3H8,ZNF232,USF1,ZFX,ZSCAN29,NCOA2,ZZZ3,USF2,FOXK1,FOXJ3,MGA,LCOR,ZNF217,ZNF431,PATZ1,SMAD4,MLX,KLF6,ARID4B,BHLHE40,ZNF281,TFE3,TEAD4,GABPB1,GATAD2A,TEAD1,THRA,MTA1,FOXA3,MEIS2,FOXP4,E2F4,ZKSCAN8,RBPJ,IRF9,MAX,ZNF644,KDM5B,DPF2,ZNF318,CBX5,KAT8,NONO,RBFOX2,HMG20A,POLR2AphosphoS5,PHF21A,POLR2A,POLR2G,SOX6,BRD4,KDM4B,EGR1,HINFP,GMEB1,ERF,NCOA2,BCL6,MGA,FOXK1,ARID3A,FOXJ3,STAG1,GABPB1,GATAD2A,FOXP4,ZKSCAN8,ZNF143,CREM,KAT8,RBFOX2,PATZ1,ZNF263,ZFP1,ELF1,ZMYM3	3,6,12,31,36,44,46,50,59
chr10	30557984	30558162	TCF7L2,SMAD4,NR2F1,BCL6,CREM,MGA,HMG20A,GABPB1,GATAD2A,TEAD1,RREB1,FOXA3,MAFK,NCOA2,NFE2,MAFF,TFE3,TEAD4,CREB1,ATF2,ATF7,JUN,JUND	36,43,47,52,60
chr10	30578274	30578287	ATF7,JUND,ATF2,CREB1	43
chr10	30581963	30582079	SMC3,IRF2,STAG1,RAD21,CTCF,ARID4B,GATAD2A	10,44
chr10	30583829	30584183	MGA,IRF2,BCL6,IRF1,MEIS2,ERF,ZFX,ARID4B,STAG1,HMG20A,DPF2,FOXK1,GATAD2A,SMAD4,FOXA3,CEBPG,ZNF639,ETS1,ETV5,SOX6,LCOR,NCOA2,TEAD1,TEAD4,TCF7L2,ZNF644,TGIF2,HINFP,EGR1,TFAP4,PHF21A,FOXP4,KDM1A,POLR2G,MGA,IRF1,HMG20A,GATAD2A,ZFX,ZNF644,EGR1	10,14,25,30,33,44
chr10	30587635	30587940	ELF1,TFAP4,RBPJ,GABPB1,ZNF644,EGR1,ARID4B,ETV5,HMG20A,KAT8,ERF,GATAD2A,ZNF263,SFPQ,UBTF,SOX6,KDM5B,HOMEZ,PHF21A,HBP1,PATZ1,LCOR,HIVEP1,HDAC2,SKIL,E2F4,SMAD4,THRB,TEAD1,TBL1XR1,ZFX,BCL6,TCF7L2,RELA,TEAD4,TCF7,XRCC5,PATZ1,CTCF	10,27,34,51,56
chr10	30591358	30591501	SOX6,SMC3,CTCF,RAD21,STAG1,E2F4,TFDP1,RREB1	13,42,44
chr10	30596212	30596559	BCL6,PATZ1,SMAD4,MTA1,ZFX,MAX,GATAD2A,SOX6,MGA,GATAD2A,NR2F2	36,37
chr10	30602892	30603037	USF1,ZFP1,SMAD4,MAX,GATAD2A,TBL1XR1,NCOR1,HMG20A,FOXP1,FOXA3,ZNF511,TEAD1,TCF7L2,BCL6,NFIC,FOXK1,FOXP4,NCOA2,MYBL2,IRF2,GATA2,TCF7,ERF,THRB,NR2F6,KDM1A,CREM,FOXK2,SOX6	42,61
chr10	30603513	30603930	KDM1A,ZMYM3,FOXK1,NR2F1,ZNF121,MLX,GATA2,FOXA3,SKIL,NR2F6,LCOR,TEAD4,THRA,BCL6,TEAD1,NCOA2,CEBPG,GATAD2A,NR2F2,TCF7L2,FOXJ3,ZNF644,FOXP4,ZNF263,TCF7,EGR1,HMG20A,HDAC2,SMAD4,ETV5,SOX6,ZNF217,THRB,CREM,CEBPB,KDM1A,GABPB1,KLF16,DPF2,ZFX,MGA	10,27,32,47
chr10	30604362	30605716	POLR2G,RBFOX2,CHD4,MXD1,CHD4,CAMTA2,CBX5,HIVEP1,ADNP,ZC3H4,RBFOX2,ZNF644,ZNF12,BRD4,ZKSCAN8,CEBPG,CHD4,FOXP4,PATZ1,TFDP1,BCL6,GATA2,TCF7L2,THRA,MAX,NCOA2,ZC3H4,RBFOX2,BCL6,PATZ1,THRA,USF1,MAX,ARID4B,MGA,KLF16,SOX6,MAX,HNRNPL,TFAP4,KDM1A,TCF7,POLR2G,NCOR1,NR2F6,CREM	4,9,23,34,36,54
chr10	30605933	30606275	ZFX,PHF21A,ZNF511,NCOR1,PATZ1,HDAC1,GATA2,ETV5,SMAD4,NR2F2,TEAD1,KDM1A,CREM,FOXK2,MLX,FOXP4,TCF7,HDAC2,CBFB,MEF2A,HMG20A,FOXA1,NCOA2,FOXA3,LCOR,FOXJ3,NR2F6,FOXK1,HMG20B,SOX6,BCL6,SKIL,KLF16,CEBPG,THRB,TFE3,ARID3A,MYBL2,GATAD2A,TCF7L2,NFIC,DPF2,RREB1,NR2F1,ZNF217,MEF2D,ZBTB34,ZNF384,POLR2G,HNRNPL,POLR2A,GATAD2A,RBFOX2,CHD4	9,42
chr10	30606501	30606550	TFAP4,RBFOX2,POLR2G	9,51
chr10	30611958	30612337	ZNF143,ZNF512,RBFOX2,POLR2AphosphoS5,POLR2G,POLR2A,NFIC,ARID4B,GATAD2A,TFAP4,MLX,TBP,KLF16,E2F8,KAT8,RBPJ,ARID3A,SOX6,NR2F6,ZKSCAN8,ETV5,ESRRA,IRF2,ZNF217,EGR1,TCF7,LCOR,MEIS2,PHF21A,TCF7L2,MYBL2,MEF2D,NR2F2,NCOR1,TGIF2,ZBTB34,CREM,FOXJ3,FOXP4,SMAD4,GATA2,BCL6,RBFOX2,CBX5,FOXA3,NCOA2,HMG20A,HDAC2,RREB1,KDM1A,CEBPB,CBFB,ZNF644,TEAD1,THRB,FOXK1,PATZ1,ZNF12,CEBPG,PRDM10,THRA,TFE3,ZSCAN29,MGA,HOMEZ,KLF6,ZFP91,ARID4B,TEAD4,GATAD2A,POLR2G,SOX6	12,42,55,56
chr10	30617292	30617316	FOXP4,BCL6,CEBPG,HDAC2,HOMEZ	12
chr10	30638087	30638308	USF1,RREB1,ARID3A,FOSL1,ETV5,TEAD1,TFE3,SMAD4,JUN,FOXA3,JUND,TEAD4,CREB1,GATAD2A,ZNF644,HOMEZ	22,60
chr10	30640132	30640159	SMC3,CTCF,RAD21,STAG1,E2F4	44,55
chr10	30671199	30671212	RAD21,STAG1,ZNF384,CTCF	44
chr10	30682583	30682602	JUND,ZNF644,GATA2	25,43
chr10	30687811	30687899	GATA2,SMC3,XRCC5,LCOR,RREB1,CTCF,RAD21,STAG1,ZFP36,ZNF124	28,32
chr10	30688147	30688166	ATF2,ATF7,JUND	43
chr10	30691061	30691129	ATF2,CREB1,ATF7	43
chr10	30719991	30720050	SMAD4,PATZ1,LCOR,GATA2,TCF7L2,TCF7,ETV5	12,51
chr10	30726958	30726970	STAG1,RAD21,CTCF	44
chr10	30752019	30752049	ELF1,CTCF,STAG1,RAD21	44
chr10	30784021	30784050	XRCC5,CTCF,STAG1,RAD21,PATZ1	33,44
chr10	31000242	31000259	ATF2,ATF7,JUND	43
chr10	31018828	31019196	SOX6,NCOA2,KDM1A,ZNF644,GATAD2A,ZNF12,SOX6	10,52
chr10	31031679	31032554	RAD21,STAG1,TFAP4,PATZ1,XRCC5,CTCF,HNRNPLL,MTA1,ZFP91,GABPB1,ARID4B,ZSCAN29,SOX6,SRSF1,UBTF,TARDBP,PCBP1,NONO,KLF16,RBFOX2,ZNF280B,ZFX,IRF2,HNRNPUL1,TAF15,YY1,DPF2,RBM39,ATF1,ZNF232,ZNF217,CREM,ZNF12,E2F5,LCOR,MYNN,ATF2,ATF7,ETV5,HIVEP1,KDM5B,GMEB1,FOXK1,SMAD4,TEAD4,PHF21A,ZHX1,CREB1,NR2F1,JUND,FUS,MAZ,PHF20,MTA1,EGR1,ZNF253,DNMT1,NFYA,E2F4,SRSF1,ZFX,MNT,LCOR,RBFOX2,TFDP1,NRF1,FOXK1,NONO,TFE3,MAX,E2F8,HIVEP1,KLF16,CREB3,GABPB1,ZNF217,ERF,MXD1,POLR2AphosphoS5,ZNF766,POLR2G,ZNF232,RNF2,KDM5B,IRF9,MGA,ZNF143,MYNN,ZNF639,IRF1,RBM39,EGR1,ZBTB34,ZNF224,BRF2,ARID2,NR2F2,ZNF511,POLR2G,MGA,MYNN,POLR2AphosphoS5,ZNF511,HIVEP1,GABPB1,PATZ1	12,18,43,54
chr10	31083873	31084008	RAD21,CTCF,TEAD4,STAG1,TEAD1,GABPB1,USF1	22,44,50
chr10	31171582	31171634	USF1,TOE1,RAD51,USF2	31
chr10	31188989	31189001	JUND,ATF7,ATF2	43
chr10	31216366	31216372	CREB1,ATF2,ATF7	43
chr10	31243074	31243190	TFAP4,JUND,MAFK,MAFG,NFE2,EGR1,MAFF,TCF7,TCF7L2,ZNF644,SIN3A	36,52
chr10	31318451	31319665	KAT7,ZNF224,KDM4B,IRF9,AGO1,ZNF280B,TAF15,XRCC5,ZFP91,TARDBP,KDM5B,UBTF,RBM39,MEIS2,RBFOX2,KDM4B,HNRNPL,AGO1,IRF9,ZHX1,ZFP91,XRCC5,HBP1,UBTF,ZNF639,RBFOX2,EGR1,RBM39,RFX1,POLR2G,E2F4,MAX,POLR2AphosphoS5,NCOA2,GATAD2A,TFAP4,ETV5,GABPB1,SIN3A,ATF3,SFPQ,ARID4B,CEBPG,HCFC1,TGIF2,ZNF281,HNRNPK,MAZ,POLR2AphosphoS5,POLR2A,YY1,KAT7,PCBP1,RBFOX2,PHF8,ZNF281,IRF9,SOX6,HDAC2,HNRNPK,POLR2A,HNRNPLL,BRD4,KAT7,TBP,NONO,UBTF,ZNF281,YY1,HMG20B,STAG1,CTCF,ETV5,ZNF263,RBFOX2,HDAC2,HNRNPLL	7,30,33,44,45
chr10	31320371	31321076	TAF15,PHF21A,IRF9,RREB1,CAMTA2,ZFX,PHF20,SFPQ,GATAD2A,RBM39,IRF2,ZNF281,KDM5B,RREB1,UBTF,HDAC1,ZFX,RBM39,ETV5,ARID4B,SMAD4,KDM5B,EGR1,NRF1,PATZ1,HNRNPLL,SIN3A,SRF,PATZ1	8,16,50,55
chr10	31360116	31360223	HNRNPL,NR2F6,NFIC	9,12,42
chr10	31404856	31404922	BCL6,ETV5,ZNF644,SMAD4,RREB1,CEBPG	10,36,46
chr10	31468431	31468456	RAD21,CTCF,STAG1,SMC3	44
chr10	31491302	31491317	STAG1,RAD21,CTCF,SMC3	44
chr10	31521627	31521648	BCL6,NCOR1,CEBPB,SMAD4,CEBPG	46
chr10	31603475	31603694	ZFP91,YY1,SMAD4,TFDP1,TEAD4,SOX6,ZFX,ELF1,FUS,E2F4,GABPA,TCF7L2,GABPB1,ETV5,ZFP91	6,10,13
chr10	31656954	31656973	ATF7,ATF2,JUND	43
chr10	31709163	31709169	STAG1,RAD21,CTCF	44
chr10	31759145	31759400	NCOR1,HMG20A,LCOR,ZNF281,KDM1A,MLX,CEBPG,NCOA2,KAT8,NR2F6,NR2F1,TFE3,MGA,KLF16,NR2F2,RBPJ,TEAD1,XRCC5,SOX6,RREB1,NFYA,TCF7L2,FOXA3,ZNF217,FOXK1,HOMEZ,SMAD4,TCF7,HBP1,TFDP1,ZC3H4,PATZ1,GATAD2A,ZBTB7A,MAX,NRF1	10,27,37,55
chr10	31759888	31760607	MYNN,ZFP91,RBM39,KDM5B,NONO,ZNF281,HIVEP1,KLF6,RBFOX2,LCOR,POLR2G,KAT8,MXD1,POLR2AphosphoS5,ZNF644,SOX6,ERF,POLR2A,ZNF263,TEAD4,ZFX,RBPJ,YY1,ARHGAP35,TCF7L2,HOMEZ,PATZ1,E2F8,GABPB1,RBM39,NRF1,KDM5B,TAF15,HNRNPLL,RFX1,NFYA,SRF,TCF7L2,TCF7,MAX,MGA,ZFX,MGA	6,12,55
chr10	31770492	31770494	SMC3,STAG1,RAD21,CTCF	44
chr10	31808828	31808854	CTCF,STAG1,RAD21,SMC3	44
chr10	31822381	31822400	ATF7,JUN,JUND,ATF2,CREB1	43
chr10	31836990	31837010	SMC3,RAD21,CTCF,STAG1	44
chr10	31862422	31862505	CTCF,RAD21,ARID3A,STAG1,SMC3,ZNF384,GATAD2A	44,46
chr10	31862657	31862738	ARID4B,NR2F1,KDM1A,TGIF2,TFAP4,FOXP4,ZNF217,MYBL2,SOX6,NR2F6	47
chr10	31864945	31865214	ARID4B,ELF1,RFX5,EGR1,RBPJ,SOX6,TGIF2,TEAD1,FOXK1,ETV5,FOXA3,RREB1,GATAD2A,BCL6,CEBPG,HMG20A,ARID4B,NCOA2,MAX	10,36
chr10	31881627	31881757	FOXA3,GATA2,GATAD2A,HOMEZ,JUND,CREM	12,60
chr10	31888580	31888713	TFE3,SOX6,TEAD1,HMG20A,LCOR,ZFX,NCOR1,ZNF217,ZNF644,GATAD2A,ZNF12,ARID3A,ZNF384	4,10
chr10	31913419	31913669	HDAC2,SOX6,LCOR,FOXJ3,FOXP4,ARID4B,FOXA3,KDM1A,MAFK,MAFF,ZNF384	12,52
chr10	31920103	31920227	FOXP4,GATAD2A,EGR1	30,46
chr10	31926969	31927120	JUN,JUND,TFAP4	12,43
chr10	31927522	31929706	ZHX1,MBD1,KAT8,MGA,POLR2G,GATA2,MGA,ELF4,TCF3,TCF7L2,CTCF,POLR2A,TCF7,SIN3A,ARID2,MGA,KDM5B,MAX,AGO1,RBFOX2,ZFX,POLR2G,MTA1,ZSCAN29,HNRNPL,NRF1,SRSF1,HNRNPLL,GABPB1,PCBP1,PATZ1,ARID4B,ELF1,ZBTB7A,MAX,HNRNPLL,PHF8,ZNF7,SAFB2,ETV5,ZNF766,FUS,ZFX,ZBTB2,MEF2A,ZKSCAN8,ZC3H4,ERF,UBTF,KLF6,SRSF1,RBFOX2,LCOR,POLR2A,CBX1,RBPJ,NONO,POLR2AphosphoS5,BCL6,POLR2G,TBL1XR1,TEAD4,RELA,CEBPG,KLF16,GABPB1,ARID4B,TFDP1,GMEB1,E2F8,NRF1,SMAD4,ZNF281,E2F4,EGR1,MAX,TFE3,BHLHE40,USF2,USF1,ATF3,RAD51,FUS,ZC3H4,CBX1,SMAD3,PHF8,POLR2AphosphoS5,SRSF1,MXD1,ZBTB26,KLF16,NONO,MYNN,E2F8,POLR2A,POLR2G,NCOR1,MAX,GABPB1,IRF9,UBTF,RBFOX2,ZBTB34,ZFX,SOX6,ZNF224,AGO1,RBM39,FIP1L1,ZNF280B,ZNF318,HDAC1,TAF15,CBFB,POLR2AphosphoS5,HNRNPL,NR2F1,RBFOX2,UBTF,NONO,ZBTB7A,IRF9,RBM39,NCOR1,CBX5,KAT8,POLR2A,MEIS2,GATAD2A,NR2F6,GABPB1,ZNF589,PATZ1,TCF7L2,POLR2G,MAX,YY1,HBP1,ZNF217,NR2F2,ZNF263,RREB1,DPF2,SIN3A,ARID4B,ETV5,ELF4,HDAC2,TGIF2,ELF1,TEAD1,LCOR,ZKSCAN8,TFAP4,CBFB,FOXA3,HOMEZ,ZNF431,TCF7,ETV6,MGA,NR2F2	8,10,12,18,36,40,47
chr10	31935826	31935900	SMAD4,NR2F6,ZNF384	27,44
chr10	31936994	31937263	ZNF384,NRF1,FOXA3,CREB1,ARID3A,KDM1A,BCL6	4,12,52
chr10	31937437	31937614	KDM1A,ZNF121,THRB,THRA	27
chr10	31940927	31941327	RFX1,ELF1,GABPB1,PATZ1,ZNF263,ETV5,MAX,TEAD4,ZKSCAN1,JUN,TEAD1,ARID3A,STAG1,ZNF511,CEBPB,CEBPG,MEIS2,KAT8,FOSL1,ATF7,JUND,FOXK1,SMARCC2,FOXA3,KAT2B,DPF2,ZSCAN29,ZNF217,NFIC,RBPJ,THRA,MAFF,HMG20A,SMAD4,FOXP4,HDAC2,SOX6,FOXJ3,TCF7,TCF7L2,GATA2,ZNF12,MEF2D,CREM,NCOA2,KDM1A,MYBL2,LCOR,NCOR1,BCL6,ZKSCAN8,HMG20B,NR2F6,HOMEZ,NR2F2,NR2F1,ZNF384,ESRRA,KAT8	12,25,37,52
chr10	31942932	31943266	ETV5,GATAD2A,ZNF217,CEBPG,JUND,HMG20A,KAT7,SMAD4,DPF2,TCF7,HOMEZ,TCF7L2,ZNF12,CREM,ARID3A,HDAC2,ZNF644,LCOR,NR2F1,TEAD1,NCOA2,NR2F6,NR2F2,GATA2,FOXP4,ARID4B,SOX6,ZSCAN29,PATZ1,FOXA3,KDM1A,NCOR1,E2F8,CHD4,ZBTB40,LCOR	42
chr10	31944282	31944753	ZMYM3,ZNF121,TCF7L2,NR2F6,NR2F1,CHD4,PHF21A,CEBPB,FOSL1,JUND,JUN,TEAD1,KDM1A	27,28,36,60
chr10	31944937	31945072	TEAD1,GATAD2A,HMG20A,ZKSCAN8,ZNF217,TCF7,FOXP4,SOX6,FOXA3,CREM,GTF2F1	10,12,32
chr10	31947735	31947863	BHLHE40,MAX,SMAD4,FOXK1,SIN3B,RREB1,FOXP4,ZNF644,HDAC2,FOXA3,ARID4B,GATAD2A,SMC3,ZKSCAN8,YY1,TEAD4,FOXJ3,SOX6,STAG1,IRF2,RAD21,CEBPG,TEAD1,CTCF,NFIC,ZNF3,HMG20A,KAT8,ETV5,ERF,TFAP4,SMAD3,ELF1,NR2F6,MLX	10,25,32,36,42
chr10	31959605	31959721	HMG20A,ZNF644,MAX,MGA,GATAD2A,TCF7L2	10,36
chr10	31959988	31960025	GATAD2A,CEBPB,SOX6,LCOR,SRF,ETV5	12,46
chr10	31964664	31964690	E2F4,CEBPB,PHF21A,CEBPG	6,42,46
chr10	31974596	31974661	NR2F1,NR2F6,CREB1	43,60
chr10	32004348	32004634	ZFP91,STAG1,UBTF,ERF,TEAD4,RBM22,POLR2G,ZNF232,POLR2G	9,38,50
chr10	32005163	32005339	ZNF7,SMC3,CTCF,STAG1,RAD21,ELF1,POLR2A,POLR2AphosphoS2,RBM22	23,44
chr10	32023284	32023556	KLF16,HNRNPUL1,FOXP4,TFE3,GATAD2A,NCOA2,BCL6,SOX6,ARID4B,ERF,RBM22	10,22,52,54
chr10	32041723	32041922	RBM22,ZNF121,RBM22	9,23,28
chr10	32050260	32050485	RBFOX2,USF1,RBFOX2	23,36
chr10	32054314	32054598	ATF7,JUND,ATF2,SOX6,RBFOX2,ARID4B,NR2F6,SMAD3,HDAC1,RBFOX2	6,27,37,43,49
chr10	32055505	32056701	CREM,E2F8,RAD21,SOX6,SIN3A,ARID4B,PATZ1,TFAP4,MTA1,MAX,ELF1,NRF1,HNRNPL,HNRNPLL,POLR2A,PRDM10,NR2F2,NCOA1,PTBP1,HDAC1,PCBP1,ARID4B,SOX6,PRDM10,E2F8,PTBP1,IRF9,HIVEP1,MXD1,ESRRA,KDM5B,UBTF,KLF16,ZKSCAN8,MLX,ZNF12,SMAD1,RBM39,ZNF224,YY1,ZFP91,TAF15,GABPB1,ZHX1,KDM5B,ZNF644,EGR1,KDM4B,MXD1,ESRRA,SFPQ,SAFB2,E2F5,KAT8,KAT7,PHF20,MEF2D,GATAD2A,ARID4B,ETV5,NCOA2,ZNF263,RBPJ,ZNF124,ZNF280B,ZNF83,ZFX,REST,IRF2,ZNF431,RBFOX2,MGA,RBM39,FUS,ZC3H4,POLR2G,POLR2A,TBP,ZBTB26,HNRNPK,NONO,SMAD4,ETV6,POLR2AphosphoS5,KLF6,HBP1,CBFB,FOXA3,MEIS2,GABPB1,ZNF121,ZNF281,TAF15,CBX1,ELF1,GMEB1,NRF1,NFYA,HNRNPLL,ADNP,TFDP1,E2F1,E2F4,E2F5,ZBTB7A,XRCC5,MAX,ARID4B,KAT7,POLR2G,SIN3A,POLR2AphosphoS5,FOXP4,PATZ1,SIN3B,GATAD2A,MYBL2,HDAC2,CBX1,ELF4,MEF2D	37,40,44,51
chr10	32059569	32059762	BRD4,POLR2G,ETV5,IRF2,NFIC,PHF21A,ZNF644,MEIS2,FOXP4,FOXJ3,DPF2,MAX,NR2F6,ZBTB34,NR2F2,NCOR1,ZFX,SMAD4,SOX6,USF1,HMG20A,NCOA2,GATA2,MGA,MEF2D,TCF7L2,ESRRA,TCF3,CEBPG,TFE3,RREB1,ZNF217,BCL6,TCF7,ZHX1,FOXK1,HDAC2,FOXA3,CREB1,GATAD2A,CREM,ERF,LCOR,TFAP4,ARID4B,SIN3A,FOXA1,HBP1,TGIF2,ZC3H8	3,12,22,47
chr10	32066014	32066019	BCL6,CEBPB,CEBPG	46,47
chr10	32095229	32095688	PATZ1,RREB1,ERF,MTA1,ZBTB7A,STAG1,MEIS2,ESRRA,KDM4B,ZNF12,PHF21A,TCF7L2,HDAC2,GATA2,ZNF217,ZNF232,FOXJ3,FOXP4,LCOR,NR2F1,SMAD4,IRF2,BCL6,FOXA3,ARID4B,MGA,FOXK1,DPF2,KAT8,THRA,KLF16,FOXA1,NFIC,SOX6,NCOA2,HOMEZ,NR2F6,NR2F2,ZFP1,ZNF3,HMG20A,TEAD1,GATAD2A,CREM,ZMYM3,CEBPG,ZNF644,CEBPB,SOX6,JUND,ATF7,FOXK1,ZNF384,MAFF	12,44,49
chr10	32104708	32105295	ZNF3,JUND,FOSL1,KAT7,ERF,ZFX,ZFP1,XRCC5,CREM,ARID4B,ETV5,RREB1,ELF1,SMAD4,SOX6,ESRRA,ZNF263,GABPB1,THRB,DPF2,KDM1A,PHF21A,TCF7L2,NCOR1,GATAD2A,ZNF217,NCOA2,ERF,KAT8,TCF7,HDAC1,GABPB1,CREM,GATAD2A,FOXA3,HMG20A,NCOA2,HDAC1,CHD4	4,10,36,55
chr10	32105805	32106322	EGR1,NRF1,FOXK2,STAG1,ERF,SOX6,FOXP4,MGA,PHF21A,ZNF12,FOXK1,MEF2D,IRF2,E2F8,EGR1,FOXJ3,GATA2,LCOR,NR2F6,ZKSCAN8,CREM,FOXP1,ZNF511,ARID4B,SMAD3,HMG20A,ETV5,FOXA3,GATAD2A,TCF7,NCOR1,FOXA1,CEBPB,HOMEZ,MYBL2,KLF16,KAT8,HMG20B,TCF7L2,DPF2,NFIC,BCL6,TFE3,MEF2A,TEAD1,TFDP1,NR2F2,ARID3A,HDAC2,PATZ1,NCOA2,MLX,SMAD4,ATF6,ZNF124,THRA,THRB,RELA,CEBPG,ZFP1,SKIL,ZNF121,KDM1A,ESRRA,SFPQ,ZNF644,FOXP4,PHF21A,SOX6,RREB1,IRF2,MEF2D,EHMT2,ZFX,SMAD3,ZFP1,MEF2A,ZMYM3,KDM1A	37,42,57
chr10	32120226	32120365	EGR1,SOX6,KDM1A,ZNF384,TEAD1,GATAD2A,CREM,NCOA2,TCF7L2,LCOR,TCF7,BCL6	12,34
chr10	32121716	32121933	ZFP91,ZFX,HNRNPL,MXD1	8,34
chr10	32125109	32125321	ZNF121,KDM1A,DPF2,CBX5,RREB1,NR2F1,ETV5,TEAD4,SOX6,ZNF12,MYBL2,SMAD3,ZNF217,ESRRA,TCF7,ZNF281,FOXA3,TFE3,SKIL,LCOR,CREM,ZHX1,CEBPG,TEAD1,IRF2,ZNF644,SMAD4,MGA,FOXP4,TFDP1,PHF21A,GATAD2A,HDAC2,TCF7L2,FOXJ3,BCL6,NCOA2,STAG1,HMG20A,HOMEZ,KLF16,GATA2,MAX,NR2F6,NCOR1,ARID3A	46,47
chr10	32139452	32139545	STAG1,PATZ1,GABPB1,CEBPG,ETV5,RBPJ,ARID4B,TFAP4,ZNF644,FOSL1,GATAD2A,XRCC5,JUND,MAFF,LCOR	10,44,46,60
chr10	32142799	32142873	LCOR,JUND,TFAP4	10,60
chr10	32150825	32150933	ESRRA,ATF2,ATF7,FOXP4,GATAD2A,ETV5,NCOA2,GATA2,TFE3	10,43
chr10	32155047	32155112	PATZ1,THRA,GATA2,THRB	27
chr10	32156110	32156581	GATA2,TCF7L2,LCOR,DPF2,TCF7,NCOA2,PHF21A,GATAD2A,CREM,ZSCAN29,FOXP4,NFIC,RBPJ,SOX6,NR2F2,TFAP4,BCL6,ZNF217,KDM1A,ZC3H8,STAG1,ATF4,ARID4B,ZMYM3,CEBPG,TFDP1,ADNP,CEBPB,ZNF121,ZNF263,CHD4,MEF2D	3,10,12,28,46
chr10	32163907	32163926	ZNF121,ELF1,CEBPG	15,46
chr10	32166456	32166687	E2F8,SOX6,ZNF431,MGA,MAX,GATAD2A,PHF21A,KDM1A,THRB,RFX1,ETV5,HDAC2,ZNF124,ZFX,PATZ1,ZKSCAN8,TFAP4,TEAD1,MGA	15,37
chr10	32171364	32171465	SOX6,CEBPG,FOXP4,STAG1,FOXA3,HDAC2,TEAD1,GATAD2A,TFAP4,TCF7L2	12,44
chr10	32189542	32189886	KAT8,ZNF384,ELF1,NR2F6,GATA2,RBPJ,CTCF,CREM,KDM1A,NR2F6,SOX6,FOXA3,GATAD2A,RREB1,KAT8,CEBPG,TEAD1,TCF7L2,MYBL2,ZNF217,FOXP4,CEBPB,PHF21A	10,12,44
chr10	32191069	32191082	ZNF384,CTCF,STAG1,RAD21	44
chr10	32207628	32207678	GATAD2A,RBPJ,XRCC5,ZNF143,ERF,RAD21,STAG1,CEBPG,CTCF,SMC3,ARID4B	32
chr10	32210927	32210966	CTCF,STAG1,RAD21,SMC3,HDAC2	28,44
chr10	32256735	32256892	ZNF7,PRDM10,ZNF644,HOMEZ,GATAD2A,RREB1,SMC3,CBFB,XRCC5,KLF16,TEAD4,RAD21,CTCF,KDM1A,STAG1,LCOR,TEAD1,RBPJ	32
chr10	32298619	32298680	MAFK,MAFF,RBM22	52
chr10	32336620	32336659	ATF2,JUND,CREB1,ATF7	43
chr10	32346230	32347606	MAX,MNT,TGIF2,CEBPG,MXI1,PATZ1,CEBPB,TEAD4,ZNF124,HOMEZ,SMC3,TEAD1,ZNF121,NRF1,NCOA2,CBX1,CBX5,ARID4B,CTCF,ZKSCAN8,BCL6,SMAD3,E2F5,ETV6,ARHGAP35,TFDP1,LCOR,SMAD4,HDAC2,ESRRA,STAG1,TFAP4,FOXA3,RAD21,CBFB,XRCC5,MXD1,PHF21A,ZZZ3,MYC,ZNF318,HBP1,HINFP,TAF15,EGR1,FUS,SOX6,MGA,AGO1,IRF2,ZNF740,ZNF384,ZFX,HNRNPLL,ERF,ZNF217,GABPB1,RBM39,ZSCAN29,CREB1,ZNF766,IRF9,MAX,ZBTB7A,ETV5,KAT8,UBTF,MTA1,ZNF281,PHF20,NONO,KLF16,TFE3,TBL1XR1,POLR2AphosphoS5,USF2,RAD51,TOE1,PATZ1,ZFP91,YY1,USF1,BHLHE40,ATF3,ZC3H8,FOXP4,SMAD3,NFRKB,LCOR,SOX6,NFIC,ZFX,GABPB1,RBM39,ZSCAN29,TAF15,MGA,MTA1,KAT8,YY1,IRF9,SRSF1,HNRNPLL,ZFP91,PCBP1,ERF,UBTF,PHF20,NONO,FOXJ3,POLR2A,ZFX,RBM22,BRD4,ZNF232,ZNF146,FOSL1,ZFP91,PTBP1,SRSF1,UBTF,CAMTA2,BRD4,HIVEP1,PCBP1,RBFOX2,ARHGAP35,TCF7L2,NFRKB,NONO,POLR2G,HOMEZ,POLR2A,ZBTB26,POLR2AphosphoS5,MGA,ERF,TEAD1,KLF16,CBFB,GATAD2A,TBP,YY1,REST,ZHX1,HDAC2,ZZZ3,NCOA2,ZNF740,MBD1,SIN3A,ZNF143,ZNF431,ZNF281,E2F8,NRF1,ELF1,HBP1,MAX,RNF2,RBFOX2,ZBTB2,TFDP1,FUS,E2F4,MNT,KAT7,PATZ1,EGR1,RBPJ,ETV6,TAF15,MEIS2,ERF,ZBTB26,XRCC5,KLF16,MAX,NCOA2,GABPB1,ETV5,TFDP1,CTCF	2,3,10,30,31,32,42,51,61
chr10	32360377	32360465	ZNF644,NR2F6,FOXA3,CEBPG,NR2F1,GATA2,LCOR,NR2F2,GATAD2A,ZFX,ZNF217,SOX6	27
chr10	32367862	32368016	KDM1A,TFE3,ARID4B,RAD21,SMC3,STAG1,LCOR,GATAD2A,CTCF	10,44
chr10	32377753	32377814	SIN3A,CTCF,KDM1A,ZNF384,MTF1,CREM	12,30,37,50
chr10	32378560	32378953	HDAC1,SOX6,ZC3H8,PHF21A,GATA2,E2F4,MGA,POLR2A,POLR2G,POLR2AphosphoS5,ZNF143,REST,NFYA,HOMEZ,GATAD2A,RBFOX2,MAFF,CBFB,XRCC5,KAT8,ARID4B,PATZ1,SOX6,RBM39,HDAC2,ZFP91,ZNF384,KLF16,ZNF124,MAX,ZNF644,SMAD4,TEAD1,YY1,FOXK1,FOXP4,LCOR,KAT7,BCL6,POLR2G,POLR2AphosphoS5	6,30,35,55
chr10	32379184	32379212	ARID4B,MAX,KDM1A	8,28
chr10	32379362	32379594	NFIC,YY1,KAT8,ARID4B,ETV5,ELF1	12,16
chr10	32379751	32379819	KAT8,MAFF,NCOR1	42,52
chr10	32384980	32385053	FOSL1,CEBPG,SMAD3,BHLHE40,USF1,FOXA3,SOX6,ZNF644,ZKSCAN1	36,46,60
chr10	32404231	32404327	JUND,ZNF7,CREB1,TEAD4	57,60
chr10	32445913	32446504	TBL1XR1,ZNF318,ZNF12,ZC3H4,CREM,POLR2A,POLR2AphosphoS5,POLR2G,KAT8,ZNF24,NRF1,IRF2,ETV5,ELF1,HNRNPLL,PHF20,MGA,SRSF1,GMEB1,ZFX,TFDP1,LCOR,RBFOX2,AGO1,ZFP91,ARID4B,KDM5B,PHF21A,GABPB1,MAX,HINFP,ZNF217,TAF15,ERF,MTA1,RBPJ,E2F5,KLF6,HBP1,EGR1,E2F4,ZNF766,NONO,MBD1,PTBP1,FOXA3,YY1,ARHGAP35,UBTF,RBM39,ETV6,KLF16,XRCC5,ZNF146,RNF2,CTCF,BRF2,TBP,NFYA,ZC3H8,BRD4,POLR2G,THRA,KAT8,ZSCAN29,SRSF1,ZNF3,HDAC2,GMEB1,ZFX,RBFOX2,AGO1,HNRNPLL,GABPB1,ZFP91,MAX,RBM39,UBTF,FOXA3,ZSCAN29,E2F4,HDAC2	3,9,25,44,54
chr10	32502028	32502075	GATAD2A,FOXA3,FOXK1,NR2F6,THRA,ZNF281,THRB	27
chr10	32540845	32540914	TCF7L2,NCOA2,GATAD2A	60
chr10	32650311	32650337	STAG1,SMC3,CTCF,RAD21	44
chr10	32713756	32713777	CTCF,RAD21,STAG1	44
chr10	32788497	32788614	ZFX,HDAC2,SMAD4,ZNF644	10,59
chr10	32795777	32795801	CTCF,SMC3,STAG1,RAD21,FOXJ3,FOXA3	12,44
chr10	32938058	32938098	MAFK,MAFF,HDAC1	37,52
chr10	32938553	32938759	KDM1A,ZNF217,FOXK1,GABPB1,ELF1,ETV5,HBP1,MAX,GATAD2A,EGR1,MYBL2,HDAC1,HOMEZ,SOX6,ARID4B,FOXA3,TFAP4,SIN3A,FOXP4,CBX5,TGIF2,MEIS2,HDAC2,SMAD4,ETS1,ZFP91,KDM1A	10,24,26
chr10	32944035	32944593	U2AF1,MEIS2,ELK1,POLR2AphosphoS5,NFYA,ZNF7,POLR2A,MAX,ZNF511,ZNF83,NCOA2,POLR2G,TFDP1,IRF2,FOXK2,RREB1,ZNF644,MYBL2,TGIF2,HDAC2,HBP1,TFE3,HMG20A,MLX,FOXP4,SIN3A,SMAD3,ETV5,KDM1A,ZHX1,UBTF,PATZ1,HOMEZ,BCL6,GATAD2A,ZFP1,CBFB,ERF,EGR1,CBX5,KLF16,SMAD4,RBPJ,SMAD1,ARID4B,KLF6,NONO,YY1,RNF2,MGA,LCOR,KAT8,TFAP4,ETS1,AGO1,ZFX,ARHGAP35,KAT7,HNRNPL,ZNF124,TAF15,FOXA3,TCF7L2,TCF7,PRDM10,PHF21A,ZNF431,GABPB1,RBM39,HNRNPLL,RBFOX2,ZSCAN29,ZFP91,XRCC5,SOX6,GMEB1,E2F8,POLR2A,KDM5B,ZBTB34,ZNF83,NCOA2,ARID2,RREB1,ARID3A,KDM1A,EGR1,ARID4B,MGA,KLF6,ZNF217,CREB1,ATF7,ATF2,JUND	8,43,54,55
chr10	32948533	32948750	TEAD1,NCOR1,TFE3,BHLHE40,FOXA3,THRB,USF1,GATAD2A,TCF7L2,TCF7,NR2F2,NR2F1,NR2F6,HMG20A,THRA,BCL6,CREM,GATA2,SOX6,NCOA2,IRF2,ARID4B,HDAC2,CBFB,HMG20B,SMAD4,CBX5,DPF2,PATZ1,TGIF2,MYBL2,ZNF644,CEBPG,ATF4,TEAD1,CEBPB,EHMT2,NCOR1,FOXA3	12,46,55
chr10	32957481	32957832	HDAC1,KAT7,TAF15,RBFOX2,TARDBP,EGR1,MAX	26,38,56
chr10	32958193	32958844	RBFOX2,ZFX,NCOR1,HNRNPK,TBP,REST,YY1,CREB1,PATZ1,HOMEZ,EGR1,TEAD4,RREB1,TEAD1,SMAD4,ZFX,ERF,ETV5,BCL6,KLF16,TARDBP,TFDP1,FOXA3,ZNF217,E2F8,ZNF639,HMG20B,FOXP4,GABPA,HNRNPLL,GMEB1,FUS,KDM4B,SKIL,TCF7L2,ZNF281,GABPB1,LCOR,HDAC2,NCOA2,NFYA,CBFB,TFE3,TFAP4,UBTF,ZBTB2,PHF21A,ELF1,ARID4B,IRF2,THRA,CEBPG,KAT8,RBM39,MXI1,ZNF740,ZHX1,FOXK1,SIN3A,BRD4,PHF20,E2F5,TAF15,CBX5,ZNF511,GATAD2A,CBX1,IRF9,RBPJ,RBFOX2,SFPQ,ZBTB26,E2F1,ZNF589,E2F4,XRCC5,MAX,ZNF766,ZKSCAN8,KLF6,NRF1,SOX6,ZFP91,NONO,POLR2AphosphoS5,ESRRA,ZNF121,POLR2G,ARHGAP35,KAT7,DDIT3,MEF2D,PCBP1,HNRNPH1,HIVEP1,MXD1,ZBTB34,MTA1,POLR2A,HINFP,CREM,HNRNPK,ZNF232,PTBP1,PHF8,RBM22,DNMT1,ZFX,ERF,KLF16,E2F8,KLF13,NCOA2,TCF3,UBTF,LCOR,ARID4B,THRA,HNRNPLL,GABPB1,RBM39,PHF21A,IRF2,CBX5,KDM5B,KDM1A,BCL6,ZFP91,MGA,KAT7,MYBL2,ZNF232,RNF2,MAX,MXI1,USF1	2,6,42
chr10	32961984	32962147	RAD21,ETV5,HOMEZ,SRF	16,44
chr10	32971688	32971799	TCF7,BCL6,FOXA3,NCOR1,GATAD2A,PHF21A,HMG20A,ZNF384,NR2F1,NR2F6,ARID4B,SOX6,ZNF644,GATA2	8,12,56
chr10	32980525	32981114	IRF9,THRA,MYNN,RREB1,ZSCAN29,POLR2A,ZFX,HNRNPLL,CEBPG,GATAD2A,ZBTB26,UBTF,ZBTB49,MNT,CBX1,RAD51,STAG1,ATF3,JUND,NR2C2,SFPQ,HDAC2,MEF2D,SIN3A,MGA,SMAD4,NFE2,PRDM10,HMG20B,MAX,HMG20A,HOMEZ,TOE1,KDM4B,ETV6,ZNF12,TFAP4,BCL6,BHLHE40,MXI1,TFE3,KLF16,ZNF124,ERF,ZNF644,TFDP1,NCOA2,FOXA3,USF1,CBFB,RBFOX2,USF2,ETV5,MLX,TGIF2,HBP1,TBP,ELF1,TEAD4,CREB1,RBPJ,GMEB1,MEIS2,NFYA,ARID4B,E2F1,ZNF639,XRCC5,FOXK1,CREM,TCF7L2,NR2F1,GABPB1,NONO,KAT8,AGO1,KDM5B,EGR1,SOX6,MXD1,POLR2AphosphoS5,POLR2G,PTBP1,ZNF431,ZFP91,SMAD3,ZBTB2,RBM39,PATZ1,E2F8,FOXJ3,ZNF281,ARHGAP35,MYNN,ZNF263,HNRNPL,PHF21A,SAFB2,ZFX,ZNF232,HNRNPLL,GATAD2A,E2F4,SRSF1,UBTF,ARID2,MEF2D,MGA,BCL6,GATA2,RBFOX2,FOXP4,RBPJ,ARID4B,KLF6,XRCC5,TEAD4,NONO,GABPB1,KAT8,POLR2A,BRD4,EGR1,KDM5B,POLR2G,E2F8,SRSF1	2,22,36
chr10	32982562	32982584	NCOA2,FOXK1,TEAD1	60
chr10	32983679	32983815	KAT8,ZFX,E2F8,MAX,MEIS2,SIN3A,FOXK1,TEAD4,KDM1A,TEAD1,BCL6,ARID4B,TFE3,TGIF2,GATA2,RBPJ,ERF,ARID3A,MAFF,SOX6,SMAD3,ETV5,NR2F1,MYBL2,ETS1,GATAD2A,TBL1XR1,ZFP1,HDAC2,ZNF644,REST,TFAP4,TCF7,PATZ1,HMG20A,ZKSCAN8,FOXA3,IRF2,FOXP4,TCF7L2,NR2F2,HMG20B,SMAD4,STAG1,ZBTB7A,NCOA2,FOXJ3,EGR1	47
chr10	32985821	32985981	SMAD4,JUND,ATF2,CEBPB,CREM,FOXP4,NR2F6,GATAD2A,ETV5,KAT8,HMG20A,NCOA2,SOX6,NR2F1,NFIC	12,43
chr10	32986180	32986259	GATAD2A,CEBPB,USF1,TFE3,FOXA3,SOX6,FOXK1,TFAP4,ZBTB40	3,24,46
chr10	32988755	32988802	CEBPB,CEBPG,GATAD2A	46
chr10	33002214	33002312	SOX6,FOXP4,ARID4B,BCL6,TEAD1,HMG20A,TFE3,FOXA3,GATAD2A	12,60
chr10	33005704	33006231	POLR2G,TFE3,ZNF639,POLR2A,KDM1A,KLF16,RREB1,NCOA2,ARID4B,IRF2,PRDM10,KAT7,THRA,KAT8,BHLHE40,PATZ1,FOSL1,ZNF143,LCOR,TFAP4,XRCC5,UBTF,EGR1,RBM39,JUND,HNRNPLL,SOX6,RBFOX2,CREB1,GABPB1,MAX,ZFX,SMAD4,GATAD2A,MEF2D,ZFP91,E2F4,ERF,TCF7L2,STAG1,ZNF12,ETV5,TEAD4,E2F5,ZNF124,CEBPB,CEBPG,POLR2G,SFPQ,TFE3,MAX,ZFP91,SFPQ,THRB,BCL6	22,30,34,44,51,60
chr10	33008883	33008950	RAD21,STAG1,GATAD2A,MLX,SMC3,CTCF,KLF16,HOMEZ,ZKSCAN1,ARID3A,HMG20B,SMAD3	22,25,32,44
chr10	33010172	33010193	SMAD4,FOXA3,SOX6,GATA2	27
chr10	33010400	33010688	EGR1,SMAD3,HDAC2,SMC3,STAG1,RAD21,CTCF,HDAC2	22,34,44
chr10	33116322	33116557	ERF,TEAD1,LCOR,SMC3,CTCF,RAD21,STAG1,RBPJ,ERF	24,32,44
chr10	33130117	33130262	BHLHE40,SMAD4,CEBPB,CEBPG,SOX6	46
chr10	33132794	33132811	RAD21,CTCF,STAG1,SMC3	44
chr10	33134254	33134262	USF1,JUN,JUND	8,43
chr10	33145642	33145780	PRDM10,ZNF644,PATZ1,BCL6,TFDP1,ZNF7,ZNF281,CREM,POLR2G	12,23,37,54
chr10	33145954	33146430	TFDP1,TFE3,GATAD2A,RREB1,ERF,NR2F1,FOSL1,ZFP1,NR2F6,NR2F2,JUND,ZNF644,SOX6,ZNF12,KDM1A,XRCC5,MAX,ZHX1,MBD1,ZNF253,ZMYM3	41,59,60
chr10	33151607	33151699	TFAP4,ZNF217,SMAD4,GATAD2A,CEBPG,CEBPB,FOXA3	12,14,26,46
chr10	33155994	33156395	USF1,CTCF,XRCC5,RAD21,STAG1,SIN3B,SMC3,ZNF644,EGR1,NFYA,MGA,PHF21A,UBTF,ZBTB33,HOMEZ,RBPJ,ZKSCAN8,LCOR,JUN,BRF2,TFAP4,SFPQ,MEF2D,ATF1,JUND,HDAC2,NFIC,ZFP36,CBFB,ZNF281,RNF219,HMG20B,BCL6,ARID4B,MYBL2,TBL1XR1,FOXK2,CEBPG,KLF16,TFE3,FOXK1,IRF2,REST,YY1,KDM1A,THRA,KLF6,CEBPB,KAT8,ZNF511,TCF7L2,FOXA3,MAX,CREM,FOXA1,E2F8,NCOA1,NR2F2,SMAD3,FOXP4,ERF,TCF7,GMEB1,STAT5B,MEF2A,FOXJ3,TEAD1,SKIL,HMG20A,MLX,MBD1,ZNF124,NR2F6,NR2F1,ZNF589,ZFP1,GATAD2A,ARID3A,MAFF,NCOA2,ETV5,ZNF639,FOXP1,FOSL1,MEIS2,CREB1,JUNB,THRB,RNF2,SMAD4,ATF6,GATA2,ESRRA,ZNF217,TCF3,ETS1,ZBTB34,RREB1,SOX6,DPF2,ZNF12,HDAC1,NCOR1,CHD4,HNRNPUL1,TEAD4,SMARCE1,KAT7,ZNF121,PATZ1,ELF1,EGR1,SMAD3	44,49
chr10	33157312	33157333	CEBPG,JUND,ATF7	43,46
chr10	33161727	33161754	ZNF232,MAX,SMAD4	26,33
chr10	33162323	33162417	CREM,FOXA3,SMAD4,CEBPB,THRA,CEBPG,SOX6,PATZ1,LCOR,FOXJ3,FOXP4,GATAD2A,NCOA2,HMG20A,TEAD1,ZNF232	3,12
chr10	33164401	33164470	MAX,MGA,HMG20A,CEBPG	8,46,60
chr10	33164652	33164690	ZNF143,TCF7,TCF7L2	4,8
chr10	33180640	33180701	FOXA3,GATAD2A,GATA2,LCOR	12
chr10	33193519	33193873	HOMEZ,ARID4B,GATAD2A,LCOR,MYBL2,ERF,TEAD1,SMC3,CTCF,STAG1,RAD21,ZNF217,FOXP4,FOXJ3,GATA2,CHD4,ZNF281,KDM1A,EHMT2,ERF	4,5,44,55
chr10	33194159	33194445	ZNF232,FOXP4,THRA,SMAD3,CEBPB,SMAD4,SOX6,ZFP1,ZNF644,TCF7,NCOA2,FOXK1,TEAD1,HMG20A,CEBPG,FOXA3,TEAD4,BCL6,CREM,HDAC2,GATAD2A,TCF7L2,KLF6,NR2F1,EHMT2,SOX6,ZFP1,ATF7,ATF2,JUND	40,42,43
chr10	33195601	33197455	USF1,NRF1,ZBTB26,CEBPG,NR2F1,JUND,THRA,BCL6,FOXK1,ZBTB7A,HMG20B,ERF,ZNF644,IRF2,EGR1,KDM4B,FOSL1,TFE3,XRCC5,ZNF217,IRF9,HMG20A,MYBL2,ELF1,ESRRA,PRDM10,MBD1,ZNF12,SMAD4,CEBPB,ETS1,NCOR1,HINFP,KDM5B,NR2F6,TCF7,ETV5,HOMEZ,JUNB,ZBTB26,EHMT2,MLX,TFDP1,CBX5,YY1,ARID4B,MAX,E2F4,GABPB1,USF1,SOX6,E2F8,TBL1XR1,ZBTB34,CBFB,GATAD2A,PHF21A,NR2F2,TEAD4,ZFP1,LCOR,SKIL,MGA,ZFP91,HDAC2,TCF7L2,KDM1A,NR2F1,DPF2,ZNF589,BCL6,RREB1,CREM,MTA1,ZNF232,HDAC1,NCOA2,IRF2,ZSCAN29,MEIS2,RBPJ,THRA,FOXP4,EGR1,TFE3,ZNF217,ARID3A,TEAD1,ZNF511,MEF2D,HMG20A,SMAD4,ELK1,ESRRA,MYBL2,TCF3,TCF12,FOXA3,NCOR1,KAT8,FOXA1,FOXJ3,NFIC,NR2F6,GATA2,NCOA1,TFAP4,SOX6,GATAD2A,KDM1A,ZNF384,CHD4,MAFK,CHD4,ZC3H4,FIP1L1,CHD4,MAX,ELF1,NR2F1,NR2F6,HNRNPL,ZNF644,MYBL2,NR2F2,JUND,NCOR1,ZNF12,CREM,TBP,HNRNPUL1,HMG20A,MLX,GATA2,FOXA3,NFIC,RAD21,TEAD1,HOMEZ,SMAD4,TCF7L2,NCOA2,ARID4B,CEBPG,HMG20B,ETV5,IRF2,BCL6,GATAD2A,TCF7,FOXP4,ZNF232,GABPB1,SOX6,PHF21A,POLR2AphosphoS5,MGA,ZNF217,POLR2G,POLR2A,HDAC2,RBFOX2,NONO,NR2F6,E2F8,RBPJ,KDM1A,FOXA3,ZC3H8,EGR1,ZSCAN29,SOX6,POLR2G,GMEB1,RBFOX2,TFE3,MBD1,RREB1	4,8,42,55,60
chr10	33198621	33198853	NR2F1,FOXA3,FOXP4,PHF21A,TEAD1,MGA,SOX6,HMG20A,NCOA2,GATAD2A,ZNF12	3,42
chr10	33238067	33238182	LCOR,TEAD1,ETS1,TEAD4,NFE2,MAFF	4,52
chr10	33252906	33252959	BCL6,HMG20A,TEAD1,GATAD2A,FOXA3,ZNF384	46
chr10	33254865	33255064	ZNF217,ERF,PATZ1,HMG20A,ZFX,ETV5,SOX6,TCF7L2,FOXP4,HDAC2,HOMEZ,TCF7,KDM1A,NCOA2,LCOR,THRA,RREB1,BCL6,FOXA3,KAT8,GATAD2A,ZNF511,GATA2	10,12
chr10	33257573	33257698	CEBPG,CEBPB,SMAD4,GATAD2A,BCL6,ZNF644,ZNF217,FOXK1,SOX6,FOXA3,MGA,HDAC2,IRF2,HMG20A	10
chr10	33257869	33258023	FOXA3,FOXP4,HDAC2,ZNF217,PATZ1,HMG20A,ZNF644	4,50
chr10	33264376	33264606	MEIS2,ZBTB34,SFPQ,NR2F1,FOXK1,ZFP1,ZNF511,JUND,ZSCAN29,SOX6,KDM1A,JUN,ZNF644,PATZ1,IRF2,RREB1,ATF7,GATAD2A,PHF21A,CEBPG,TCF7,FOSL1,MGA,FOXA1,GATA2,CREB1,ZNF12,TCF3,TCF7L2,JUNB,CBX5,DPF2,ESRRA,TEAD1,TFAP4,THRA,HMG20A,FOXA3,ZKSCAN8,ARID4B,TCF12,FOXK2,ZNF121,NR2F6,PRDM10,NCOA2,FOXP4,ZNF232,CREM,ZNF217,HOMEZ,MBD1,HDAC2,NR2F2,BHLHE40,KAT8,MAX,LCOR,TGIF2,ARID3A,MLX,SMAD4,ETS1,ZFX,ERF,ETV5,ZNF431,TFE3,ZHX1,ELF1,GABPB1,KDM1A	13,43,49,60
chr10	33273485	33273554	TEAD4,HNRNPL,MAFK,SOX6	37,52
chr10	33273805	33273951	NR2F6,SMAD4,PATZ1	27
chr10	33287268	33287429	BHLHE40,HOMEZ,MEF2A,MYBL2,FOXA3,MLX,ARID3A,GATAD2A,NCOA2,FOXJ3,ARID4B,TFAP4,CREM,NFIC,HMG20A,HDAC2,KAT2B,KDM1A,SOX6	4,36,42
chr10	33291317	33291362	CEBPB,ARID3A,GATAD2A,FOXA3,FOSL1,JUND	46,60
chr10	33306921	33307049	CREM,FOXA3,FOXJ3,HDAC2,TFAP4,FOXP4,PBX2,HMG20A,GATAD2A,CEBPB,JUND,CEBPG	12,60
chr10	33316141	33316200	ATF4,CEBPG,FOXA3,HOMEZ,CEBPB	42,46
chr10	33327034	33327116	SMAD3,FOXK1,KAT8,CEBPG,NFIC,KLF16,HMG20A,FOXA3,GATAD2A,ZNF12,CREM,NCOA2,TEAD1,MYBL2,NR2F6,BCL6,MAFK,KAT2B,FOXP4,FOXJ3,CEBPB,NR2F2,TCF7L2,MAFF,TCF7,SOX6	12,52
chr10	33327994	33328004	RAD21,STAG1,CTCF	44
chr10	33330650	33331543	FOXA3,HDAC2,ZNF232,CTCF,IRF2,SMC3,STAG1,HMG20B,RAD21,ZNF740,KLF16,GATAD2A,TEAD1,ARID4B,THRA,ARID3A,E2F8,ERF,KDM4B,GATAD2A,KLF16,TCF7,BCL6,TCF7L2,SOX6,MYBL2,NFIC,GATA2,SOX6,FOXA3	12,30,32
chr10	33332293	33332334	CEBPG,GATAD2A,BCL6	46
chr10	33334254	33334328	TFAP4,RBFOX2,RBM39,GABPB1,TAF15,UBTF,MAX	3,11
chr10	33335069	33335642	EGR1,HMG20B,LCOR,TCF7L2,SKIL,TEAD1,GABPB1,GATAD2A,THRB,ZBTB7A,HNRNPL,RBM39,ZNF143,XRCC5,ZNF766,MTA1,ZNF589,HDAC2,MAX,HNRNPK,BCL6,ZNF280B,SOX6,ZHX1,ZNF121,THRA,IRF2,TFDP1,UBTF,STAG1,RAD21,HNRNPLL,CTCF,KAT8,RBFOX2,ZBTB26,MXD1,KDM5B,FUS,E2F8,ZFP91,E2F4,TCF7L2,TAF15,MGA,RNF2,GABPB1,RBM39,EZH2,ZBTB34,MAX,UBTF,TARDBP,HNRNPLL,RBFOX2,KDM5B,E2F8,ZFX,ZFP91,EZH2	3,9,44,61
chr10	33336101	33336300	HNRNPL,NR2F6,RBM39,PCBP1,HNRNPL	11,27
chr10	33336642	33337130	MAX,HNRNPLL,RBFOX2,XRCC5,UBTF,MAFK,MAFF	11,52
chr10	33382149	33382388	SOX6,NCOR1,FOXJ3,THRB,HMG20A,NCOR1	27,42
chr10	33476378	33476651	NR2F1,THRB,ADNP,ZNF121,CEBPG,BCL6,FOXP4,ESRRA,SMAD4,TCF7L2,GATAD2A,HDAC2,SOX6,FOXA3,FOXK1,NCOA2,CREB1,CREM,HOMEZ,ZHX1,THRA,LCOR,JUND,ZNF384,GATAD2A,GABPB1	13,27,30,43
chr10	33477230	33477582	ARID3A,TCF7L2,GATA2,ZNF384,TEAD1,GATAD2A,CREM,TEAD1,FOXA3,HNRNPK	12,30
chr10	33487320	33487362	SMC3,STAG1,RAD21,RREB1	44,60
chr10	33507758	33507857	KLF6,CHD4,GABPB1	7,59
chr10	33508032	33508499	RAD21,EHMT2,MEIS2,ZNF644,ZNF232,ZNF7,KDM1A,PATZ1,HDAC2,HOMEZ,ZNF217,DPF2,LCOR,NCOR1,SMC3,NR2F6,MEF2D,NFYA,ZNF124,GABPB1,ZFP1,ERF,KLF16,ETV5,KLF6,THRA,MLX,STAG1,SMAD3,ZNF281,GATAD2A,EGR1,SMAD4,ETS1,TCF7L2,FOXJ3,NR2F2,TCF12,TFE3,PHF21A,MGA,GMEB1,NCOA2,TCF7,NCOA1,NR2F1,KAT8,TRIM24,HMG20B,BCL6,FOXP4,CREM,ZNF384,GATA2,ZNF12,CEBPB,CEBPG,FOXA3,MEF2A,HMG20A,TEAD1,FOXK1,MYBL2,MAX,SOX6,TBL1XR1,ARID3A,CBFB,BHLHE40,JUND,NFIC,ARID4B,FOSL1,MAFF,KDM1A,SOX6,ZNF121,ZMYM3	10,30,42,44,49
chr10	33509286	33509898	CEBPG,RFX5,ZNF511,ZKSCAN8,MEIS2,ETV5,TBP,FOSL1,FOXP4,POLR2A,RFX1,FOXJ3,FOXA3,NFIC,ZFP1,TCF7L2,TEAD1,HOMEZ,LCOR,NCOR1,ARID4B,NCOA2,GATA2,THRA,KAT8,ARID3A,FOXK1,TCF7,DPF2,BCL6,HMG20A,SOX6,E2F8,ZNF217,GATAD2A,KDM1A,HDAC2,ETS1,TBL1XR1,JUND,SMAD4,CEBPG,JUN,CREB1,ATF7,ATF2,MYBL2,CREM,ATF1,FOXA3,FOXJ3,SFPQ,GATAD2A,FOXK1,ZFX,KDM1A,CREM,CHD4,ZNF217,ZC3H8,ZSCAN29,SFPQ	13,42,43,59,60
chr10	33657286	33657340	HMG20A,TCF7L2,TCF7,SOX6	12
chr10	33661619	33661863	PATZ1,GATAD2A,NR2F6,NR2F2,FOXK1,TCF7,HMG20A,TEAD1,ETV5,NCOA2,MLX,ZNF217,ERF,CEBPB,RREB1,TCF7L2,FOXP4,FOXA3,BCL6,HDAC2,SOX6,MGA,LCOR,PATZ1,ESRRA,PHF21A,NR2F2	10,47
chr10	33690616	33690741	NR2F1,TCF7,RAD21,STAG1	42,44
chr10	33695479	33695501	ZNF217,TCF7L2,NCOR1,FOXP1,NR2F1	10,21,47,60
chr10	33799652	33799856	FOXJ3,ARID3A,FOXP4,RBPJ,NR2F2,GATAD2A,HMG20A,CREM,BHLHE40,TEAD1,FOXA3,TCF7L2,NR2F1,KDM1A,NR2F6,STAG1,CEBPG,SOX6,THRA,BCL6,NCOA2,LCOR,ZNF217,SMAD4,ZNF644,HDAC2,IRF2,TEAD4,NCOR1,PATZ1	27,42,55
chr10	33800722	33800756	LCOR,TGIF2,CEBPB,CEBPG	25
chr10	33801884	33801965	ZNF644,EHMT2,TEAD4,TEAD1,PBX2,RREB1,FOXA3,JUND,HMG20A,LCOR,GATAD2A,ARID3A	60
chr10	33832121	33832490	ZNF644,RREB1,BCL6,RAD21,FOXA3,IRF2,GATAD2A,KAT8,ARID4B,FOXK2,NCOA2,FOXJ3,HMG20A,SOX6,TGIF2,KDM1A,MYBL2,HDAC2,FOXP4,CREM,TCF7,NCOR1,LCOR,BCL6,SOX6	10,12,44,59
chr10	33867378	33867616	TFAP4,SMAD4,NR2F6,THRA,TCF7,TCF7L2,NR2F1,KDM1A,MGA,CREM,NCOA2,TFAP4,TCF7,BCL6,TCF7L2	4,25,54
chr10	33876669	33877001	CBX5,RAD21,FOXJ3,FOXP4,TGIF2,HOMEZ,GATA2,MYC,DPF2,EHMT2,ZNF644,HMG20A,MAX,ZNF281,JUND,MLX,NR2F6,GATAD2A,HDAC2,ZNF217,THRA,ARID4B,SOX6,KAT8,NR2F2,KLF16,PHF21A,TRIM24,ZFP1,NCOR1,BCL6,KLF6,ETS1,SMC3,CEBPG,CEBPB,NCOA2,FOXA3,SMAD4,CREM,ZNF431,SMAD3,NR2F1,PATZ1,TCF7L2,LCOR,NFIC,FOXK1,KDM1A,TEAD1,ESRRA,ELF1,E2F8,ZNF12,MYBL2,ZSCAN29,ZFX,TEAD4,HMG20B,ETV5,MGA,PHF21A,ZFX,ZSCAN29	2,6,42,44,47,55,59
chr10	33899761	33899803	ZNF644,HDAC2,SOX6,HMG20A,FOXA3,GATAD2A,STAG1,TCF7,FOXJ3,TCF7L2,RBPJ	12,49
chr10	33966369	33966386	ZFX,ZNF644,SOX6,CEBPG,TEAD1,GATAD2A,CEBPB	36,46
chr10	33983178	33983183	ATF7,ATF2,JUND	43
chr10	33986693	33986875	GATAD2A,KAT2B,NFIC,NCOA2,MYBL2,TEAD1,CREM,CEBPG,HMG20B,BCL6,SOX6,TCF7,FOXA3,HMG20A,TOE1	12,31
chr10	34067897	34067946	SMAD4,THRB,ZNF644,FOXA3	27,47
chr10	34075437	34075540	MAX,MGA,SOX6,HOMEZ,BCL6	37,42
chr10	34082155	34082176	RAD21,LCOR,SMC3,CTCF,STAG1	44,46
chr10	34097850	34097893	FOXA1,SRF,CEBPG,FOXA3	12
chr10	34116346	34116798	TEAD1,NFIC,NR2F2,FOXA3,FOXK1,CREM,E2F8,NR2F6,KDM1A,HDAC2,NR2F1,BCL6,FOXP4,ETV5,GATAD2A,TCF7L2,USF1,NCOR1,SMAD4,MLX,TCF7,KLF6,SKIL,TBL1XR1,TFE3,E2F4,SOX6,PATZ1,HMG20A,KLF16,NCOA2,ARID4B,IRF2,LCOR,MYBL2,CTCF,CBX5,RAD21,PHF21A,TEAD1,ZKSCAN1,STAG1,BRF2,ERF,SMC3,GATA2,HMG20B,ZNF217,NFIC,KDM1A,SOX6,HMG20B	12,28,44,47
chr10	34121130	34121688	PRPF4,ZSCAN29,CHD4,ZBTB8A,ZC3H8,ZFP91,MEF2D,ZNF3,ZNF384,PRDM10,ZBTB49,CBX5,ZBTB26,GABPB1,CEBPB,MBD1,SMC3,ZFX,HINFP,TCF3,THRB,ZMYM3,TFDP1,HBP1,CBX1,KAT8,HMG20B,PATZ1,STAG1,ZNF644,UBTF,ZNF281,THRA,PBX2,EGR1,ZNF12,FOXP4,ERF,ATF4,KDM4B,ETV5,SMAD4,REST,ZBTB7A,NR2F1,RAD21,SMARCC2,RREB1,TEAD4,HDAC2,CEBPG,RELA,CREB1,HDAC1,ZFP1,SKIL,RBPJ,TFE3,ATF7,ZNF639,STAT5B,LCOR,ZNF217,IRF2,ETS1,HOMEZ,KLF6,DDIT3,GTF2F1,GATAD2A,ARID4B,ZSCAN29,KAT7,MLX,DPF2,FOXA3,KLF16,TCF7,TEAD1,TCF12,ZKSCAN1,E2F8,PHF21A,CBFB,MAX,BCL6,KDM1A,CREM,MYBL2,TCF7L2,NCOA2,FOXK1,MGA,SMAD3,EP300,TGIF2,NR2F2,TFAP4,NCOR1,TBL1XR1,MEF2A,ZNF511,ZKSCAN8,NR2F6,HMG20A,ARID3A,SOX6,ATF1,NFIC,KAT2B,MEIS2,FOXJ3,GATA2,SMARCE1,EHMT2,CHD4,GMEB1,JUND,NCOA1,FOXP1,ZNF7,ZNF121,ZBTB34,CCAR2,FOXK2,ZNF263,PRDM10,MAFF,TFDP1,ZNF644,UBTF,HDAC2,GATAD2A,MAFK,KDM1A,CREM,HMG20A,TGIF2,SOX6	59
chr10	34124794	34124997	MBD1,CEBPG,TCF7L2,TCF7,JUND,ERF,CBX5,ZNF644,GATAD2A,TEAD1,FOSL1,ARID4B,HOMEZ,PBX2,NR2F6,XRCC5,FOXA3,ETS1,MAFF,MAFK,NR2F1	10,27,60
chr10	34164124	34164308	CEBPG,FOXP4,NCOR1,TCF7L2,FOXA3,SOX6,ZNF384,CREM,KDM1A,ZKSCAN8	42
chr10	34184877	34185361	ERF,ETV5,ZNF217,PHF21A,TGIF2,PATZ1,ZFX,FOXP4,DPF2,MEF2D,E2F8,FOXJ3,GATAD2A,GATA2,SOX6,KDM1A,ETV5,SMAD4,NR2F2,FOXA3,NCOR1,CREM,MEF2A,HMG20A,HMG20B,NR2F6,NFIC,ARID3A,ARID4B,TCF7,ERF,TEAD1,BCL6,MYBL2,NCOA2,HDAC2,CHD4,ZNF7,CEBPG,DPF2	22,42
chr10	34204092	34204235	NFIC,BCL6,GATA2,DPF2,CREM,NR2F6,NR2F2,TCF7,SOX6,TCF7L2	12
chr10	34207492	34207696	PHF21A,SOX6,NR2F6,LCOR,HOMEZ	12
chr10	34213117	34213967	MGA,ARID2,CHD4,EHMT2,ZNF281,ZBTB7A,LCOR,PATZ1,BRD4,ZNF644,PRDM10,CHD4,TEAD4,ZBTB34,CBFB,MGA,MEF2A,CEBPG,ZNF124,HNRNPUL1,EHMT2,NR2F6,ZBTB33,KDM1A,FOXA1,FOXA3,GATAD2A,CREM,TCF7L2,HMG20A,TEAD1,MYBL2,TGIF2,BCL6,ARID3A,TCF12,NCOR1,NR2F2,MEF2D,PHF21A,NFIC,NCOA2,ZKSCAN8,EGR1,SMAD3,KAT8,TCF7,IRF2,ZNF511,FOXJ3,FOXP4,ZFP1,THRA,SOX6,NR2F1,FOXP1,GATA2,DPF2,TFE3,SMAD4,HOMEZ,HDAC2,HMG20B,SRF,ZNF217,YY1,ERF,ATF1,STAG1,RAD21,CBFB,SMC3,MLX,PRDM10,CTCF,ETV5,RREB1,CREB1,GABPB1,EHMT2,KDM1A,ZNF3,ZMYM3,ZNF121	28,44,49
chr10	34216169	34216317	TFAP4,CHD4,ZFX	8,38
chr10	34216480	34216732	ZNF12,KDM1A,ZNF511,ZNF644,TCF7L2,REST,GATA2,KAT8,FOXP4,RAD21,E2F8,GATAD2A,SOX6,ARID4B,LCOR,ELF1,STAG1,ZNF217,NFIC,DPF2,FOXJ3,ETV5,SMAD4,HOMEZ,CEBPG,BCL6,ZKSCAN8,TCF7,ZBTB34,ZNF639,HDAC2,FOXK1,NCOA2,FOXA3,IRF2,PHF21A,CREM,NR2F6,CEBPB,MYBL2,KLF6,MGA,MEF2A,KAT8	10,42,44,55
chr10	34222525	34222566	RAD21,SMC3,STAG1	44
chr10	34231682	34232117	STAG1,RAD21,RREB1,ZNF384,CREM,TGIF2,ARID4B,CREB1,MAX,SOX6,GATAD2A,LCOR,HDAC2,NR2F6,TCF7,SOX6,CREM,NR2F2,NCOA2,TEAD1,GATA2,NR2F6	12,22,42,43,44
chr10	34232712	34232891	FOXJ3,GATAD2A,CEBPG,ZNF121,SOX6,CEBPB,MAX,RBPJ	28,42,46,56
chr10	34249790	34249835	GATA2,STAG1,RAD21,XRCC5,CTCF	32,44
chr10	34254738	34254927	ARID3A,RREB1,NR2F2,KDM1A,SOX6,NRF1,FOXP4,CREM,NR2F6,NR2F1,STAG1,JUND,LCOR,ETV5,NFIC,HMG20A,ERF,NCOA2,RBPJ,PRDM10,SMAD4,PBX2,HDAC2,FOXA3,MEIS2,ARID4B,HOMEZ,TCF7,KAT8,CEBPG,MYBL2	8,42,59
chr10	34263123	34263179	CTCF,RAD21,STAG1	44
chr10	34290759	34290781	CEBPG,GATA2,ZNF644,MGA	4,8,46,60
chr10	34291990	34292106	GATA2,MAFF,MAFK	52
chr10	34297870	34297988	MGA,STAG1,SUZ12,EHMT2,HCFC1,HMG20A,HDAC2,ERF,ZNF143,GATA2,TCF7,HOMEZ,SOX6,ZNF644,GATAD2A	10,13,44,47
chr10	34305345	34305359	CTCF,RAD21,STAG1	44
chr10	34314660	34314687	ATF2,MAFF,MAFK	52
chr10	34319713	34319750	PATZ1,TEAD1,SOX6,BCL6,GATAD2A,FOXA3,CEBPB,SMAD4,CEBPG,FOXK1	10,46
chr10	34345442	34345814	GATA2,ERF,NFIC,CEBPG,MYBL2,IRF2,RFX1,ARID3A,HMG20A,HDAC2,KAT8,ZNF644,FOXA3,GATAD2A,SOX6,THRA,FOXA1,TCF7L2,BCL6,NCOA2,FOXK1,HOMEZ,KAT2B,TEAD1,KDM1A,DPF2,FOXP4,FOXP1,HDAC1,FOXJ3,LCOR,SMAD4,ZNF217,NCOR1,FOSL1,ZSCAN29,JUND,EHMT2,MAFF,KAT8,KDM1A	12,42,43
chr10	34364349	34364460	MAFF,MAFK,GATA2	12,52
chr10	34391365	34391376	STAG1,CTCF,RAD21	44
chr10	34405980	34406067	GATAD2A,FOXA3,SOX6,NFIC,JUND,FOSL1,JUN,NCOA2,GATA2	10,60
chr10	34426778	34426801	HOMEZ,NCOA2,GABPB1,GATAD2A,ZNF143	10,30
chr10	34427482	34427584	SMAD4,GATA2,SOX6,NR2F1,HOMEZ,NR2F2,NR2F6	27
chr10	34463172	34463197	HNRNPK,PCBP1,PCBP2	63
chr10	34470474	34470559	EHMT2,HOMEZ,YY1,ZNF644,SMAD4,CEBPG,CEBPB	10
chr10	34474122	34474253	ZNF121,ZNF3,ATF7,MAFF,JUN,FOXA3,CREB1,JUND,ATF2,CEBPG	43,46,52
chr10	34479633	34480121	CEBPB,SMAD4,ZNF217,ZNF644,MEIS2,POLR2A,ARID4B,HDAC2,ZNF263,CEBPG,DPF2,ZNF281,GATAD2A,TCF7L2,TFAP4,KDM1A,TCF7,ZNF224,KDM1A,E2F8	2,4,10,41
chr10	34503884	34503915	ATF7,ATF2,JUND	43
chr10	34522734	34522763	STAG1,CTCF,RAD21	44
chr10	34527229	34527235	RAD21,CTCF,STAG1	44,50
chr10	34530951	34531066	HINFP,MGA,PHF21A,FOXP4,ETV5,KAT8,ELF1,NCOR1,HOMEZ,ZSCAN29,ERF,TCF7,NFIC,GATA2,DPF2,TCF7L2,GABPB1,HMG20A,LCOR,RREB1,SOX6,ZNF217,ZBTB26,E2F8,HDAC2,NCOA2,BCL6,FOXJ3,KDM1A,GATAD2A,ZFX,CEBPG,NR2F6,CEBPB,ARID4B,MEIS2,FOXA3,FOXK1,CREM,NR2F2,PBX2,ZNF644,MYBL2,TFAP4,MAX,SRF	4,26,59
chr10	34532708	34532738	CREB1,ATF2,JUND	43
chr10	34539815	34539906	HOMEZ,ZFP91,CEBPG,TFAP4,MGA	25,47,51
chr10	34547899	34547929	ATF7,ATF2,CREB1,JUND	43
chr10	34637661	34637679	CTCF,SMC3,STAG1,XRCC5,RAD21	44
chr10	34638517	34638672	KDM1A,NRF1,SMAD4,SOX6,ZFP1,KAT8,TFAP4,RREB1,RAD21,STAG1,CTCF,SMC3,XRCC5,KLF16,ATF6	12,25,32,50,51
chr10	34647344	34647406	TCF7L2,ZNF263,TCF7	27,47
chr10	34654234	34654720	ZNF384,NR2F1,GATAD2A,NR2F2,KDM1A,CEBPG,SMAD4,NR2F6,SOX6,ESRRA,FOXP4,ZFP1,MYBL2,NCOR1,HOMEZ,FOXA3,FOXJ3,CREM,HMG20A,ZBTB26,RBM22,ZBTB26,RBM22	3,4,15
chr10	34655648	34655781	ZNF124,SMC3,STAG1,CTCF,RAD21	32,44
chr10	34684659	34684692	MAFK,STAG1,SMC3,RAD21,CTCF	44,52
chr10	34710575	34710648	JUND,JUN,HOMEZ,ZNF644	60
chr10	34711570	34711694	MEF2D,SMAD4,NCOA2,FOXP4,KLF16,CREM,FOXA3,HMG20A,CEBPG,GATAD2A,CEBPB,ZNF384,NR2F6,BCL6,THRA	12
chr10	34714017	34714163	FOXJ3,JUND,HOMEZ,FOXA3,FOXA1,FOXK1,CREM,NCOA2,SMAD4,NFIC,BCL6,GATAD2A,IRF2,DPF2,FOXP4,THRA,NR2F6,TEAD1,FOXK2,NR2F2,TCF7L2,ERF	12,13,42
chr10	34717533	34717676	GATAD2A,ZNF644,BCL6,SMAD4,SOX6,TGIF2,USF1,MAX	36,60
chr10	34723992	34724007	SMC3,CTCF,RAD21,STAG1	44
chr10	34727724	34727817	TEAD1,TEAD4,CEBPG,ZNF217,FOXA3,CEBPB,PATZ1,ZFX,KDM1A	42,46,51,60
chr10	34733042	34733084	SMC3,GATAD2A,STAG1,RAD21,CTCF,ARID3A	25,44
chr10	34736782	34737731	ZNF121,ZMYM3,ADNP,CHD4,KDM1A,ZHX1,RBPJ,SKIL,XRCC5,ZNF121,PRDM10,NR2F1,ZBTB7A,PATZ1,THRA,DPF2,MEF2D,ZNF217,FOXA1,NFIC,GATAD2A,NR2F2,TCF7L2,GTF2F1,RREB1,NR2F6,CREB1,FOXK2,FOXA3,HDAC2,THRB,ZNF644,KLF16,MBD1,CREM,BCL6,FOXJ3,MYBL2,SMAD4,TGIF2,PHF21A,ERF,MEF2A,FOXP4,MLX,REST,NCOA2,JUND,ZNF124,LCOR,HMG20A,SOX6,TCF7,ZNF431,CEBPG,MAX,TFE3,TEAD1,ETV5,KAT8,ARID4B,TEAD4,HOMEZ,IRF2,TBP,E2F4,EGR1,POLR2A,SMAD3,POLR2AphosphoS5,POLR2G,FOXP4,ERF,BRD4,KAT8,MYBL2,MGA,RBM22,ZNF232,ZNF740,ERF,POLR2G,ZFX,ZNF263,ZNF83,USF1,EGR1,PATZ1,RBM22,ZNF12,HBP1	2,3,22,37,55
chr10	34737891	34737999	HDAC2,ZFX,ZC3H4,RAD21,KAT7,GATAD2A,CTCF	6,7,50,56
chr10	34746207	34746382	JUND,ZNF384,RAD21,FOXA3,ZNF644,HOMEZ,CEBPB,ZNF121,CTCF,CEBPG,SMAD4,GATAD2A,NR2F6	44,46
chr10	34763036	34763294	YY1,ZFP91,LCOR,NR2F1,TEAD4,SOX6,NR2F6,FOXP4,FOXJ3,BCL6	4,37
chr10	34808540	34808722	SMAD4,TEAD1,LCOR,RREB1	3,12
chr10	34814060	34814111	SOX6,FOXP4,POLR2A,ARID4B	38,42
chr10	34814306	34815021	EGR1,ZBTB7A,HDAC1,POLR2A,TAF15,ZFP91,ZFX,FUS,UBTF,KDM5B,SIN3A,RBFOX2,MXD1,ZFP91,E2F4,HNRNPK,ZFX,FUS,UBTF,CTCF,EGR1,PATZ1,TFDP1,GABPB1,REST,YY1,SIN3A,SMAD4,ELF1,ETV5,ZBTB7A,TCF7L2,TCF7,PATZ1,RBFOX2,TFDP1,MAX	33,36
chr10	34815262	34815524	POLR2G,MYC,HNRNPK,ZNF281,HNRNPLL,ZBTB7A,PATZ1,POLR2G,ZFX	33
chr10	34815759	34816038	TGIF2,UBTF,HNRNPLL,AGO1,SOX6,ZNF7,ZNF124,ETV5,KDM1A	7,11,27
chr10	34818352	34818381	MAX,ZNF384,GATAD2A,CREB1	3,46,56
chr10	34825012	34825098	ZFP91,PATZ1,RAD21,CTCF,STAG1,IRF2	44,50
chr10	34826393	34826405	STAG1,XRCC5,RAD21,CTCF	44
chr10	34834522	34834548	CEBPG,CEBPB,NRF1	46,47
chr10	34869446	34869671	MGA,NCOR1,TBL1XR1,FOXK1,ZNF644,SMAD4,SOX6	10,47,55
chr10	34889300	34889324	ATF7,CREB1,ATF2,JUND	43
chr10	34933890	34933936	E2F4,TFDP1,TEAD4	36
chr10	34959478	34959561	NRF1,ZNF384,STAG1,CTCF,RAD21	44
chr10	34961221	34961241	STAG1,RAD21,CTCF	44
chr10	34966006	34966122	ZFP91,ADNP,ZNF217,LCOR,RREB1,ZFX	14
chr10	34974531	34974577	RAD21,STAG1,CTCF	44
chr10	34986024	34986044	RAD21,STAG1,CTCF,SMC3	44
chr10	34994744	34994907	RREB1,RFX1,JUN,TEAD4,TEAD1,JUND,TFE3,KLF16,XRCC5,RAD21,TFAP4,STAG1,SMC3,CTCF,TFDP1,E2F4,PRDM10	13,44,60
chr10	34999681	34999797	NR2F6,USF1,NR2F2,NR2F1,ELF1	16,27
chr10	35090330	35090771	YY1,HNRNPK,RBFOX2,HNRNPLL,ZFX,E2F4,ZFP91,TAF15,NCOA1,NONO,EGR1,UBTF,RBM39,E2F1,ZNF740,HNRNPLL,RBFOX2,ZNF263,POLR2A,BRD4,ZHX1,NFYA,ELK1,SOX6,ATF7,ZFP91,TARDBP,RBPJ,TFE3,FOXK2,E2F4,ZNF639,SMAD4,TCF7L2,PRDM10,FOXK1,ETV5,GABPB1,ERF,PATZ1,POLR2G,CBX5,U2AF1,MAX,BHLHE40,SMAD3,ZC3H8,ZBTB2,ZZZ3,PHF21A,ELF1,MGA,PHF20,KLF6,KAT7,NONO,KAT8,XRCC5,LCOR,ARID4B,HCFC1,ZFX,KDM1A,FOXA3,ZBTB26,NCOA2,BCL6,EGR1,GMEB1,THRA,HOMEZ,HDAC2,ARID3A,KLF16,ZNF12,IRF2,NR2F2,TBP,GATAD2A,MBD1,CREM,MYBL2,CEBPG,RBM39,CEBPB,TEAD1,REST,POLR2A	10,18,25,42,43
chr10	35120500	35120522	CTCF,RAD21,STAG1,SMC3	44
chr10	35126494	35127416	RNF2,ZNF143,ZMYM3,ZNF253,ZBTB8A,ELK1,MTA1,IRF9,ZFX,ZNF280B,MYNN,ZNF224,KLF13,MGA,E2F8,MAX,CREB3,NFE2L1,MXD1,KAT8,POLR2A,KDM5B,POLR2AphosphoS5,ZFP91,PRDM10,MEIS2,ETV5,CBX1,ZNF124,NCOA2,TFDP1,NRF1,PHF20,BHLHE40,GABPB1,ELF1,GABPA,NR2C2,HOMEZ,KAT8,SMC3,ERF,ZNF644,ZNF384,MAX,CTCF,IRF2,GATAD2A,KLF16,KLF6,STAG1,PCBP1,PATZ1,ARID4B,MGA,PHF20,YY1,ZFP91,E2F8,PHF8,FOXK1,ZNF121,RBPJ,HMG20A,PRPF4,XRCC5,ZNF639,ESRRA,HIVEP1,HNRNPL,POLR2AphosphoS5,SOX6,MTA1,HINFP,ZSCAN29,ZNF224,KDM5B,ZNF281,EGR1,TAF15,GABPB1,TFE3,ZBTB26,ZBTB2,CAMTA2,ZFX,HNRNPK,KDM4B,E2F4,HMG20B,KAT8,HCFC1,GMEB1,KAT7,BCL6,TFAP4,ZC3H8,FUS,ARID4B,KLF6,ZFP91,FOXA3,ZHX1,CREB1,CBX5,ATF1,ESRRA,KLF16,ZSCAN29,CBFB,UBTF,TBP,HNRNPLL,HNRNPL,POLR2G,MEIS2,HNRNPH1,NONO,MNT,SFPQ,ZBTB2,RBFOX2,MAX,POLR2AphosphoS5,ZFX,EGR1,POLR2A,TCF7L2,GMEB1,SIN3A,MNT	2,6,36,44
chr10	35127945	35128128	SOX6,MXD1,KAT8,ZMYM3,GATAD2A,ADNP	3,28,46
chr10	35167490	35167523	JUND,ATF2,ATF7	43
chr10	35195796	35195875	JUND,ATF7,ATF1,CREM,CREB1	13,43
chr10	35196080	35196227	KDM1A,CREB1,KAT8,RREB1,SMAD3,XRCC5,MGA,ZNF121,ZKSCAN8,SMC3,GATAD2A,CEBPG,STAG1,RAD21,CTCF	32,37,60
chr10	35203896	35204036	ZNF644,MLX,NCOR1,SOX6,CREB1,FOXA3,TFAP4,MEF2D	20,42
chr10	35211104	35211159	SOX6,GATAD2A,MAX	36
chr10	35211488	35211614	KDM1A,TCF7,ZNF384	42
chr10	35218586	35218653	ZFX,SOX6,ARID3A,LCOR,RREB1,BCL6,GATAD2A,RAD21,FOXA3,SMC3,CTCF,STAG1	10,44
chr10	35220507	35220854	NCOR1,MGA,KAT8,SOX6,ZNF217,SMAD4,ESRRA,FOXK1,NR2F1,BCL6,GATAD2A,KDM1A,NR2F6,THRB,NR2F2,ZNF12,THRA,FOXA3,TCF7L2,CEBPG,FOXJ3,TEAD1,GATA2	27,47
chr10	35236927	35236977	SRF,KAT8,STAG1,CTCF,SMC3,RAD21	16,44
chr10	35237801	35238022	KLF6,KDM1A,MGA,HMG20B,POLR2G,FOXK1,MAX,GATAD2A,TEAD4,SOX6,PATZ1,CEBPG,ATF4,TEAD1,ATF3,KLF6	31,46,51,57
chr10	35240189	35240222	CTCF,STAG1,RAD21,ZNF384	44
chr10	35265621	35265630	UBTF,RAD21,STAG1,CTCF	33,44
chr10	35267710	35267983	PATZ1,SOX6,ETV5,KLF16,TCF7L2,FOXA3,ARID4B,HDAC2,TEAD1,BCL6,ERF,CREM,GATAD2A,HMG20A,TCF7,CEBPB,MAX,NCOA2,ZNF12,KLF6,CEBPG,SMAD4,PHF21A,ZNF384,CEBPG	10,12,25,46,47,57
chr10	35306939	35307123	MGA,MAX,ZFX,ELF1	10,36
chr10	35332067	35332382	CREM,FOXA3,ZFX,IRF2,HMG20A,ZNF281,GATAD2A,NFE2,SOX6,HOMEZ,GABPB1,FOXA3,CEBPB,MAFF,MAFK,IRF2,JUN,JUND,CEBPG,ATF4,FOSL1	6,34,46,60
chr10	35334328	35334521	GABPB1,FOXK2,ERF,RBPJ,SMAD4,BCL6,ARID4B,EGR1,FOXA3,FOXK1	22,32
chr10	35335824	35336002	ADNP,ZNF280B,ZMYM3,CEBPG	11,28
chr10	35336159	35336684	ZFP91,HNRNPLL,UBTF,ZNF232,ARHGAP35,KAT7,ZNF124,ZFX,GMEB1,HNRNPK,E2F8,RBM39,MTA1,TAF15,KAT8,NONO,ZNF511,ARID4B,POLR2G,SMAD3,POLR2AphosphoS5,RBFOX2,POLR2A,E2F5,ZNF143,SMAD4,GABPB1,E2F4,TFDP1,GABPA,NR2C2,PATZ1,HNRNPLL,SIN3A,NONO,MAX,POLR2A,POLR2G,RBFOX2,GABPB1,GABPA,NR2C2,YY1	6,13,23,54
chr10	35337036	35337515	EGR1,PHF20,RBFOX2,MGA,KDM5B,ZNF766,UBTF,HNRNPLL,EGR1,ZBTB26,PATZ1,ZFP91,TARDBP,GABPB1,FUS,KDM5B,RBFOX2,KAT7,UBTF,ZFX,HIVEP1,MGA,ZBTB26,ZNF232,ZNF143	2,6,56
chr10	35342559	35342572	ZNF3,KDM1A,ZMYM3	28
chr10	35345688	35345759	TCF7,TCF7L2,LCOR	12
chr10	35349675	35349739	FOXA3,PATZ1,CTCF	10,44
chr10	35364878	35365286	RBFOX2,SIN3A,POLR2AphosphoS5,CEBPB,MAFK,EHMT2,E2F4,NONO,HBP1,MAFF,PATZ1,CEBPG,ZFP1,ARID4B,LCOR,FOXA3,BCL6,NCOA2,NR2F1,TFDP1,FOXK1,HOMEZ,HDAC2,TEAD1,TFE3,IRF2,ZNF217,RBM22,SMAD4,ERF,ZNF644,SMAD3,ZNF12,HMG20A,KAT8,ARID3A,NFYA,TCF7L2,PHF21A,GATA2,MLX,MYBL2,GATAD2A,FOXP4,MAX,SOX6,NFIC,NCOR1,RBPJ,TEAD4,CREM,KDM1A,MGA,E2F8,FOXJ3,STAG1,REST,YY1,MNT,POLR2AphosphoS5,E2F1,E2F8,FOXJ3	6,42,47,55
chr10	35369271	35369340	RREB1,RBM22,LCOR	24
chr10	35386884	35386965	KAT8,CEBPG,CEBPB,ZNF281,NFIC,SMAD4,GATAD2A,TEAD1,ZFX	10,46,47
chr10	35391377	35391665	NR2F1,NR2F6,MYBL2,NR2F2,ESRRA,SOX6,TFE3,TFAP4,SMAD4,HOMEZ,GATA2,FOXA3,GATAD2A,HNRNPK	27,37,49,56
chr10	35396614	35396795	ZNF83,ZFP91,ZFX,MEF2D	8
chr10	35396965	35397103	BCL6,MGA,NR2F6,ZFX,MAX,ZNF217,PATZ1,SMAD4,USF1,THRA,E2F8,MLX,SOX6,ZNF124,ZBTB7A,GATAD2A	3,27,36,37
chr10	35409943	35410157	ZMYM3,ZNF121,KDM1A,ZNF263,HDAC2,USF1,MGA,CEBPG,TFE3,CEBPB,ZNF644,EGR1,TFAP4,TGIF2,MAX,GATAD2A,MLX,ARID4B,HOMEZ,FOXA3,MEF2D,STAG1,SOX6	10,28,36,44
chr10	35447785	35448122	SMAD4,FOXP4,ETV5,LCOR,NCOA2,TFE3,RBPJ,MGA,GATA2,TEAD4,TEAD1,USF1,BCL6,CBFB,HDAC2,PHF21A,ARID4B,HMG20A,NFIC,MAX,ZFX,SOX6,KLF16,TCF7L2,ZBTB34,ZNF12,RREB1,ZNF639,POLR2A,SMAD3,IRF2,SMAD4,UBTF,LCOR,ETV5,TFE3,FOXP4,TFAP4,MGA,HDAC2,ZNF281,BCL6,ERF,ZFP91,SOX6,TCF7L2	10,16,36,37,55
chr10	35448552	35448889	KDM1A,KAT8,USF1,NRF1,NCOA2,DNMT1,ZNF281,HOMEZ,NCOR1,PATZ1,ZNF644,ZBTB26,DPF2,FOXP4,LCOR,NR2F6,TEAD4,ZBTB34,ZNF263,BRD4,ZNF217,SMAD4,EHMT2	11,36,47,54
chr10	35453985	35454136	MAFK,JUND,EGR1	43,49,52
chr10	35454341	35454435	USF1,GATAD2A,ZNF217,BCL6,ELF1,THRA,NR2F2,NR2F6,THRB	27,50
chr10	35462509	35462759	KAT8,ELF1,ZSCAN29,ZNF12,ETV5,HINFP,FOXP4,BCL6,ZNF121,SMAD4,MAX,TCF7L2,NCOA2,TGIF2,GATAD2A,TFAP4,FOXA3,NR2F6,SIN3A,ERF,SOX6,LCOR,THRB,HDAC2,THRA,ARID4B,HIVEP1,PATZ1,ZBTB26,KDM5B,ZSCAN29,MTA1	3,10,24
chr10	35480370	35480380	STAG1,CTCF,RAD21	44
chr10	35495611	35495960	CEBPG,BHLHE40,CEBPB,ETV5,TCF7,PHF21A,FOXP4,ZNF124,SOX6,HDAC2,KDM1A,HOMEZ,ZNF217,RREB1,YY1,ZFX,TCF7L2,ARID4B,BCL6,MGA,ETV5,HOMEZ	4,36,47
chr10	35502086	35502130	CTCF,RAD21,STAG1,RBM22	44
chr10	35542381	35542560	THRA,TFE3,TCF7,SOX6,NR2F6,JUND,ARID3A,TCF7L2,NCOA2,HMG20A,FOXA3,NR2F1,ATF2,CREB1,ATF7,HOMEZ,GATAD2A,FOXK1,ZNF12,RREB1	12,43,50
chr10	35563465	35563505	XRCC5,SMC3,ARID4B,CTCF,STAG1,RAD21,GATAD2A	44,47
chr10	35574996	35575020	CTCF,STAG1,PATZ1	44
chr10	35598523	35598570	RAD21,SMC3,STAG1,CTCF	44
chr10	35611937	35612106	SMC3,CTCF,STAG1,RAD21,E2F8	6,44
chr10	35612934	35613035	DPF2,ERF,KDM1A,SMAD4,NCOA2,KLF16,TCF7,LCOR,BCL6,FOXP4,TCF7L2,ARID4B,RREB1,ARID3A,NR2F2,NR2F6,GATA2,NFIC,GATAD2A,PATZ1,HDAC2	4,6,12,54,60
chr10	35614026	35614044	STAG1,RAD21,CTCF	44
chr10	35635676	35635708	ELF1,ZNF24,SMC3,CTCF,RAD21,STAG1	44
chr10	35640567	35640738	PRPF4,STAG1,CTCF	44
chr10	35641029	35641118	ZNF263,E2F4,MAX,TFDP1,HNRNPLL,MGA,EGR1,CAMTA2,NRF1,MXD1,MBD1,STAG1	44,61
chr10	35642185	35642652	ZNF224,UBTF,SMAD1,ARID4B,GABPB1,SMAD4,NONO,RBM39,HNRNPLL,E2F4,TFDP1,SMAD4,TAF15,HIVEP1,LCOR,RBM39,HNRNPLL,ZFP91,ARID4B,E2F4,EZH2,UBTF,CTCF	37,56,61
chr10	35685524	35685736	MYBL2,NFIC,KDM1A,CEBPG,CREM,KAT2B,TCF7,HMG20A,TCF7L2,ARID3A,HDAC2,FOXA3,LCOR,NCOA2,FOXP4,GATA2,IRF2,HMG20B,GATAD2A,SOX6,BCL6,TEAD1,HNRNPUL1	12,47
chr10	35724178	35724198	ATF7,JUND,ATF2	43
chr10	35751537	35751615	SMAD4,FOXA3,BCL6,GATAD2A,FOXK1,SOX6,FOXP4	10,34,50
chr10	35765425	35765466	EGR1,ETV5,ZBTB7A,TCF7L2	10,11,37
chr10	35774210	35774327	MTF1,CREB1,ATF2,JUND,ATF7,JUN	37,43
chr10	35781802	35781822	STAG1,RAD21,CTCF,SMC3	44
chr10	35859040	35859131	EGR1,ZNF281,FOXA3	3,12
chr10	35933640	35933697	ZNF3,FOXA3,FOXJ3	12,42
chr10	35969696	35969700	JUND,ATF2,ATF7	43
chr10	36164788	36164800	ATF2,ATF7,CREB1	43
chr10	36251264	36251282	FOXA3,GATAD2A,SOX6	10
chr10	36388342	36388381	ATF7,ATF2,JUND,CREB1	43
chr10	36400426	36400479	ZNF281,ETV5,FOXA3,GABPB1	16,59
chr10	36476661	36476694	ATF2,CREB1,ATF7	43
chr10	36531774	36531795	JUN,CREB1,ATF2,ATF7,JUND	43
chr10	36548154	36548164	JUND,ATF2,ATF7	43
chr10	36725660	36725668	STAG1,CTCF,RAD21	44
chr10	36771930	36771931	JUND,ATF2,ATF7	43
chr10	36773832	36773853	ATF7,ATF2,JUND	43
chr10	36779428	36779448	SMC3,CTCF,STAG1,RAD21,CEBPG	44,46
chr10	36795187	36795190	ATF7,ATF2,JUND	43
chr10	36799283	36799290	ATF2,ATF7,CREB1	43
chr10	36881082	36881103	STAG1,CTCF,RAD21	44,50
chr10	36889053	36889186	PBX2,MEIS2,NCOR1,KDM1A,CBX1,ZNF217,LCOR,HOMEZ,TCF7,RREB1,ETV5,TFAP4,XRCC5,SMAD4,IRF2,ZNF644,FOXA3,TEAD1,ARID4B,GATAD2A,HDAC2,SOX6,THRA,FOXK1,FOXK2,TCF7L2,ZFX,FOXJ3,FOXP4,NFIC,NR2F2,NR2F1,DPF2,RBPJ,ERF,HBP1,ZKSCAN8,ATF2,E2F8,NCOA2,PRDM10,CEBPG,KLF16,TEAD4,PATZ1,NR2F6,CEBPB,EGR1,FOXP1,RAD21,CTCF,HMG20A,SMC3,STAG1,KAT8,ZNF740	10,37,43,44,47
chr10	36900238	36900253	SMC3,STAG1,RAD21,CTCF	44
chr10	37263499	37263580	CTCF,RAD21,STAG1,NRF1	13,44
chr10	37495561	37495590	RAD21,STAG1,CTCF	44
chr10	37557025	37557049	JUND,ATF7,ATF2	43
chr10	37578758	37578787	JUND,ATF2,ATF7,CREB1	43
chr10	37623662	37623770	KDM1A,GATAD2A,ESRRA,NFIC,SMARCE1,FOXA3,TEAD4,FOXA1,SOX6,FOXJ3,ZNF3,NCOA2,TEAD1,HOMEZ,NCOR1,ZNF121	28,47,49
chr10	37708028	37708040	STAG1,CTCF,SMC3,RAD21	44
chr10	37735163	37735182	GATAD2A,FOSL1,JUND,GATA2,ZNF644	60
chr10	37754881	37754925	ZBTB26,THRA,SMC3,STAG1,XRCC5,CTCF,RAD21	32,44
chr10	37789729	37789940	TFAP4,KAT8,TCF7,BCL6,HDAC2,GATAD2A,HMG20A,ARID4B,TCF7L2,FOXJ3,CEBPB,CEBPG,NFIC,TEAD1,FOXA3,MYBL2,THRA,SOX6,NCOA2,LCOR,KAT8	12,30
chr10	37812374	37812650	FOXK1,FOXA3,CREM,GATA2,LCOR,GATAD2A,CEBPG,ZNF12,SOX6,NCOA2,CEBPB,BCL6,KDM1A,ZNF644,HOMEZ,ZBTB26,FOXK1,TCF7L2,TCF7,PATZ1	10,12
chr10	37831677	37831799	TCF7,NR2F6,KDM1A	12,28,40
chr10	37839426	37839435	MAFK,NFE2,MAFF	52
chr10	37844863	37844909	PCBP1,HNRNPK,PCBP2	63
chr10	37857222	37858190	NR2F6,ZBTB7A,ESRRA,PHF8,SIN3A,HINFP,SMAD1,HNRNPH1,CREM,MEF2D,NFYA,BRD4,KAT7,PHF21A,BHLHE40,USF1,HDAC1,ZNF740,CREB1,PATZ1,TCF7L2,ZZZ3,ATF1,NRF1,MXI1,MNT,GMEB1,E2F4,ZNF511,HNRNPK,THRB,ZHX1,SKIL,MBD1,ZNF780A,CREB3,ZNF143,HBP1,GATAD2A,MAX,MYNN,RREB1,HMG20A,SMAD4,ZKSCAN8,TGIF2,FOXK1,FOXA3,BCL6,TFE3,HNRNPLL,ARID4B,KAT8,ERF,TFDP1,ZNF589,XRCC5,TBP,SMAD3,SRSF1,MLX,SIN3A,IRF9,U2AF1,ZBTB2,POLR2A,CHCHD3,POLR2G,HINFP,POLR2AphosphoS5,MXD1,TFAP4,IRF2,MEIS2,ZFX,RBFOX2,GABPB1,ESRRA,KLF6,TBL1XR1,HMG20B,ZBTB26,CAMTA2,ZNF232,ZBTB34,ZNF766,HIVEP1,SOX6,ZFP1,CBX1,SAFB2,TEAD4,ELK1,KLF16,ZNF280B,KDM5B,NCOA2,RBPJ,NR1H2,ZNF83,MGA,E2F8,PHF20,ZNF281,ZNF431,DNMT1,SFPQ,TARDBP,CBFB,ETV6,ZNF146,BRD4,UBTF,PHF21A,ZFP91,ARHGAP35,NONO,FUS,RNF2,NFE2L1,KAT7,HDAC2,ATF6,KLF13,ZNF639,TCF7L2,RBM39,ZNF318,GMEB1,ZC3H8,EGR1,AGO1,LCOR,THRA,ZNF3,ZNF512,SMAD4,MYNN,FOXA3,ZC3H4,FOXK1,TFE3,ZNF589,TFDP1,ARID4B,ERF,KAT8,HOMEZ,SMAD3,ZNF253,MLX,U2AF1,TAF15,POLR2G,IRF9,XRCC5,ZNF232,RBFOX2,GABPB1,MEIS2,KLF16,RBPJ,KLF6,MGA,E2F8,KDM5B,POLR2AphosphoS5,SOX6,NRF1,UBTF,ZFP91,ATF6,CAMTA2,EGR1,PRDM10	3,22,27,30,34,41,57
chr10	37860938	37861042	TEAD1,HOMEZ,FOXA3,SRF	10,60
chr10	37866115	37866298	ZFX,LCOR,NFE2,CEBPG	10,52
chr10	37976279	37976954	ETV6,ZNF232,E2F5,MAX,STAG1,HDAC2,NCOA1,ZC3H4,ELF4,MYNN,TEAD4,PHF8,THRA,HNRNPK,BRD4,ESRRA,KLF6,ARID4B,ZNF766,POLR2G,NONO,RBFOX2,SMAD1,ZNF318,IRF9,MTA1,ZFP91,ZSCAN29,KDM5B,HIVEP1,POLR2AphosphoS5,POLR2A,TBP,E2F1,CTCF,ZC3H8,ZNF12,UBTF,ZNF589,ZNF431,ZBTB2,FUS,TAF15,ZBTB7A,HNRNPL,TCF7L2,TFAP4,ZZZ3,CBFB,TFDP1,SMAD4,EGR1,MAX,MGA,FOXP4,E2F4,ZFX,GABPB1,SIN3A,PHF20,ERF,FOXA3,KLF16,ZBTB26,HOMEZ,PATZ1,RELA,ZNF121,IRF2,TARDBP,HNRNPLL,AGO1,ZNF224,HMG20A,RBM39,ZBTB34,POLR2G,NONO,RBFOX2,ZNF639,MTA1,ZNF217,LCOR,BCL6,PHF21A,RBPJ,ZFP91,KAT8,HIVEP1,UBTF,ARID4B,ZNF384,GATAD2A,NFYA,HNRNPL,NRF1,SMAD3,CBX1,ZNF143,SUZ12,EGR1,ATF2,ATF7,HCFC1,MGA,GMEB1,YY1,CREB1,PRDM10,GABPB1,CREM,ZFX,IRF2,ATF1,JUND,ELF1,E2F8,FOXA3,CBFB,PCBP1,XRCC5,FOXK1,HMG20A,RBM39,ZNF217,ZBTB34,CTCF,RBPJ,STAG1,KAT8,TEAD4,RAD21,SMC3,BCL6,ZNF263,ZNF511,MYBL2,PRDM10	2,4,20,38,41,42,43,44,50,56
chr10	37988691	37988729	STAG1,CTCF,RAD21	32,44
chr10	37992343	37992362	CTCF,STAG1,ZNF644,SMC3	10,44
chr10	37995873	37995926	FOXK1,ZNF281,FOXA3	10,27
chr10	38010460	38011354	ZNF766,SIN3A,PRDM10,ZKSCAN8,STAG1,MLX,POLR2AphosphoS5,HMG20A,CBX5,ELK1,HDAC2,MYNN,HBP1,ETV5,TEAD4,GATAD2A,ARID4B,NFYA,XRCC5,PHF21A,HOMEZ,SMAD4,ZNF511,E2F5,TFDP1,E2F4,HCFC1,SUZ12,ESRRA,CREM,HNRNPL,IRF2,ZNF143,KAT8,MXI1,YY1,RBM39,RBPJ,GMEB1,GABPB1,NRF1,ELF1,PCBP1,HNRNPLL,ZC3H4,PRDM10,ELF4,PHF20,POLR2AphosphoS5,POLR2G,HIVEP1,MGA,EGR1,CBFB,ZBTB34,PHF21A,ETV6,E2F5,SOX6,HNRNPL,IRF2,SFPQ,RBM39,E2F8,RELA,KDM5B,KLF16,UBTF,POLR2G,MAX,PHF20,GABPB1,TGIF2,BCL6,KDM1A,ZNF511,GMEB1,ZFX,KLF6,XRCC5,NONO,ZNF124,RBFOX2,TCF7L2,SOX6,ZNF281,CBFB,SRSF1,PATZ1,HNRNPLL,ARID4B,MAZ,MXD1,ETV5,TFDP1,ZBTB7A,FUS,RBPJ,NRF1,MEF2D,HOMEZ,LCOR,FOXA3,MGA,SMAD4,ZNF431,SFPQ,CBX1,RNF2,EGR1,MXI1,MNT,ZBTB2,THRA,ZFP91,SMAD3,ZNF232,SMAD1,ZHX1,NFE2L1,ZNF217,POLR2A,FOXP4,UBTF,MAX,CEBPG,KLF6,ZFX,POLR2AphosphoS5,ETV5,ZNF512,SIN3A,ZNF83,IRF9,TEAD1,ZFP91	3,30,34,41,47
chr10	38094198	38094834	POLR2AphosphoS5,ZNF124,GATAD2A,MBD1,MEIS2,TEAD1,PHF20,MGA,NR2C2,IRF2,U2AF1,MXI1,ZNF143,GMEB1,FOXP4,SUZ12,TCF12,YY1,HCFC1,CREM,ELF1,ATF1,TBL1XR1,USF1,NRF1,GABPB1,CREB1,TBP,XRCC5,HBP1,TEAD4,MAX,E2F4,ZZZ3,ARID4B,HINFP,SMAD3,ZNF224,POLR2G,POLR2A,HNRNPL,SIN3A,NONO,KLF6,EGR1,TFE3,SOX6,RBFOX2,ZFX,MGA,KDM5B,FOXK1,MEF2D,GMEB1,HNRNPLL,PHF8,E2F8,CREM,NCOA1,GABPB1,MXD1,HNRNPL,E2F4,RBFOX2,EGR1,BRD4,MAX,ZFX,UBTF,MGA,ZNF263,KDM5B,ZBTB34,MEF2D,HNRNPLL,GABPB1,CHCHD3,MXD1,PATZ1,RBFOX2,ZFX,SMAD4	18,54
chr10	38143711	38143877	ERF,SOX6,ZZZ3,NR2F1,KDM1A,ZFX,ESRRA,KAT8,MGA,ZNF217,HBP1,ZNF431,NCOR1,NCOA2,BHLHE40,DPF2,STAG1,GABPB1,MLX,MAX,TCF7,TFE3,HOMEZ,SMAD4,NR2F6,ZNF263,FOSL1,ZNF644,BCL6,ZBTB26,FOXA3,HMG20A,GATAD2A,USF1,ARID4B,TEAD1,JUND,RREB1,CBX5,THRA,ZNF12,HDAC2,THRB,TFAP4,ZNF7	3,22,47,60
chr10	38221999	38222092	ZNF146,ATF2,ATF7	43
chr10	38252762	38252779	STAG1,CTCF,RAD21	44
chr10	38267756	38267772	MAFK,USF1,MAFF	52
chr10	38333888	38333938	NR2F6,TFAP4,FOXA3,JUND,HMG20A,TEAD1	60
chr10	38356031	38356448	POLR2A,POLR2AphosphoS5,EGR1,HDAC2,PATZ1,ZFX,ERF,SMAD4,TCF7L2,GATAD2A,ARID4B,MAX,CREB1,SIN3A,HOMEZ,CREM,NRF1,CEBPB,CEBPG,NFYA,POLR2AphosphoS5,GABPB1,ATF1,CREM,REST,NRF1,TFDP1,E2F4,ARID4B,POLR2A,SIN3A	10,13,23,51
chr10	38366107	38366122	CTCF,RAD21,STAG1,SMC3	44
chr10	38390876	38390948	CTCF,RAD21,ZNF384	44
chr10	38402425	38402916	NR2F6,POLR2G,NR2F1,TCF7L2,ARID4B,EGR1,UBTF,PHF8,KDM5B,HDAC2,MAX,MLX,HBP1,POLR2A,STAG1,RBM39,UBTF,NONO,GABPB1,IRF9,ZNF766,EGR1,ZFX,MAFK,HDAC2,ZBTB2,ZNF639,POLR2G,MAFF,RBFOX2,SIN3A,MAX,NRF1,ARID4B,ZNF143,YY1,NFYA,E2F4,HNRNPLL,CREM	6,12,27,41,47,52
chr10	38403173	38403279	TFDP1,CREB1,ZFX,SMAD4,ARID4B,POLR2AphosphoS5,HOMEZ	3,4,43
chr10	38454510	38454532	CREB1,ATF2,ATF7	43
chr10	38744630	38744650	ATF2,ATF7,CREB1	43
chr10	38746259	38746266	ATF2,CREB1,ATF7	43
chr10	42178489	42178508	TEAD1,RAD21,CTCF,STAG1	44
chr10	42226537	42226641	ATF7,ATF2,CREB1	43
chr10	42368024	42368114	E2F4,GABPB1,NFYA,PBX2	13
chr10	42428731	42428738	RAD21,CTCF,STAG1	44
chr10	42543872	42544324	ZNF146,ZSCAN29,TCF7,MYBL2,GATA2,CREM,NCOR1,ZNF217,GABPB1,ZSCAN29,TFE3,NR2F6,PATZ1,THRB,ELF1,TCF7L2,USF1,SMAD4,ZNF644,MGA,THRA,NCOA2,SOX6,FOXP4,HMG20A,ETV5,HDAC2,RBFOX2,POLR2G,ERF,MEF2D,NRF1,KAT8,FOXA3,GATAD2A,GATA2,CEBPG,TEAD1,HOMEZ,ZNF121,LCOR	10,12,22,23,27,49
chr10	42552081	42553273	SIN3A,ZFX,ARID2,MAX,KDM5B,ZNF281,ZNF263,ZFP91,ESRRA,UBTF,MXD1,RNF2,TFDP1,SFPQ,RBFOX2,MTA1,HINFP,ZNF280B,TAF15,ARHGAP35,MAX,ZNF281,MGA,ZNF318,E2F8,ZBTB8A,ZNF224,CHCHD3,DMTF1,MYBL2,ZNF12,ZSCAN29,ZFX,TAF15,KLF16,SFPQ,KDM5B,UBTF,ZFP91,POLR2A,RBFOX2,DMTF1,ATF6,ZNF639,ZC3H8,SOX6,NONO,ARID4B,HNRNPLL,NRF1,E2F4,FOXA3,CREB1,HCFC1,NFYA,GABPB1,CREM,GMEB1,FOXK1,ATF1,ELF1,MAFF,ZNF143,SUZ12,ZNF639,IRF2,PHF20,MAX,XRCC5,CBX5,ZFX,PHF21A,POLR2G,YY1,RBPJ,ZNF766,NONO,MEIS2,ARID4B,POLR2AphosphoS5,SMAD3,FOXA3,CREM,CBX5,POLR2G,YY1,HNRNPLL,ZNF644,TGIF2,PHF21A,SMAD3	6,13,14,41,52
chr10	42557063	42557170	POLR2AphosphoS5,ZBTB7A,TCF7L2,GABPB1,HOMEZ,XRCC5,SMAD4,ARID4B,LCOR,NR2F6,MGA,ZNF644,GATAD2A,TFDP1,KAT8,ETV5,ZNF121,NR2F2,E2F4,NR2F1,MAX	4,13,27,57
chr10	42630874	42630936	SRF,LCOR,TEAD4	3,13,42
chr10	42637754	42638801	NCOR1,CEBPB,ZC3H4,CEBPG,ZMYM3,THRB,KAT7,CREM,CEBPG,ZNF707,ZFX,HDAC2,ZNF778,FOXP1,ESRRA,ZNF217,TFDP1,LCOR,ZNF263,THRB,RNF2,ZNF766,USF1,ZKSCAN8,SFPQ,MAX,E2F8,FOXK2,ZNF280B,ZNF12,SMAD4,FOXA3,FOXJ3,PATZ1,KDM5B,TFAP4,SAFB2,KDM4B,ZFX,FOXP4,PHF21A,XRCC5,ZNF121,TEAD4,NR1H2,HDAC2,ZNF24,ARID4B,POLR2AphosphoS5,ZNF224,POLR2A,RBFOX2,NONO,HNRNPLL,POLR2G,MGA,ZNF217,YY1,CHCHD3,ZNF766,MTA1,PHF20,ERF,RELA,MAX,UBTF,AGO1,HBP1,MEIS2,GMEB1,ZNF639,E2F8,KDM5B,RBPJ,RBM39,ZFP91,SAFB2,ZKSCAN8,ZNF232,GABPB1,TAF15,BRD4,HIVEP1,SOX6,KAT8,ZBTB26,SFPQ,SIN3A,FOXK1,KDM1A,ZNF280B,TEAD2,RNF2,ZNF431,ARID4B,GATAD2A,POLR2AphosphoS5,EGR1,POLR2A,RBFOX2,NONO,POLR2G,HDAC1,PHF21A,HNRNPLL,MGA,ETV5,BHLHE40,ZSCAN29,AGO1,GMEB1,RBM39,ZBTB34,BRF2,ELF1,ZFP91,GABPB1,NRF1,THRA,TGIF2,HBP1,SRF,E2F4,E2F5,KAT8,STAG1,SOX6,TFDP1,SMAD1,E2F1,HNRNPL,CEBPG,MTA1,ZNF143,CREM,CHD2,HCFC1,FOXK1,NFYA,ZNF512,HOMEZ,RREB1,MLX,RBPJ,ZKSCAN1,ARID4B,HINFP,ZNF281,PRDM10	8,13,27,41,46,55
chr10	42641764	42641846	FOXP4,BCL6,GATAD2A,FOXA3,TFE3,ARID3A,HNRNPUL1,ZNF384,KDM1A	4,46,47
chr10	42665301	42665581	HINFP,SMAD4,ELF1,ZNF217,RREB1,CEBPG,GATAD2A,GABPB1,ETV5,BCL6,ARID4B,ZHX1,KLF6,CREM,HDAC2,MGA,YY1,ZFP91,EGR1,CBX5,TCF7L2,PHF21A,SMAD4,KAT8,RREB1,ZNF281,GATAD2A,LCOR,UBTF,GMEB1,FOXP4,GABPB1,FOXA3,PATZ1,FOXJ3,KDM5B,SOX6,HIVEP1,ZNF217,MTA1,ZNF280B,ARID4B	8,10,13,16
chr10	42690749	42690780	RAD21,CTCF,STAG1,RBM39	44,61
chr10	42782438	42783000	ZNF253,GATA2,TCF3,RNF2,ZNF707,ZFX,ZNF224,E2F8,TFDP1,ATF4,NFE2L1,E2F4,ELF1,MGA,ZNF232,ARHGAP35,ZNF589,ZNF263,TARDBP,MEF2D,PHF8,ZNF644,E2F1,MEIS2,EGR1,BRD4,ZNF766,MTF1,EHMT2,NFYA,NONO,CHCHD3,RBFOX2,CREB3,SAFB2,TEAD4,GATAD2A,ZNF7,MYNN,ZBTB26,KDM5B,SMAD1,BRF2,MTA1,ZFP91,HNRNPLL,TEAD1,NRF1,HINFP,ZC3H8,DNMT1,HNRNPK,UBTF,RELA,E2F5,CEBPG,ZHX1,ESRRA,ELF4,ERF,RBM39,TFAP4,ZNF124,KAT7,ZNF217,LCOR,ETS1,HMG20B,ZKSCAN1,GMEB1,ZNF280B,HIVEP1,NR1H2,TBL1XR1,ZZZ3,REST,KLF13,SOX6,SIN3A,ZNF318,ZNF143,ZNF281,ZBTB34,ZNF511,ELK1,FOXP4,MAX,RBPJ,ZKSCAN8,MYBL2,ZNF431,SMAD3,ETV5,THRA,TGIF2,MBD1,KLF16,ETV6,KAT8,MYC,NCOA1,FOXK2,SRF,XRCC5,HCFC1,HOMEZ,HBP1,KDM4B,BCL6,SFPQ,FOXK1,PHF21A,SMAD4,TCF7,ZNF384,CBX5,MXD1,HMG20A,GABPA,YY1,ATF6,PHF20,TBP,ZBTB2,FOXA3,PRDM10,RNF2,NFIC,CBX1,NFE2L1,ZFX,GABPB1,TFE3,NCOA2,SIN3B,IRF2,ZBTB40,ZNF639,THRB,ZC3H4,FIP1L1,MGA,IRF9,CBFB,STAT5B,ZNF263,HDAC2,ARID4B,MEIS2,PATZ1,EGR1,U2AF2,E2F8,KDM1A,AGO1,PTBP1,MXI1,PCBP1,NONO,NCOR1,POLR2G,HDAC1,SRSF1,POLR2AphosphoS5,POLR2A,RBFOX2,GATAD2A,MYNN,KDM5B,POLR2AphosphoS2,ZFP91,HNRNPLL,UBTF,ZBTB8A,PHF8,GMEB1,SOX6,ZNF778,RBPJ,KAT8,MXD1,PHF20,ATF2,GABPB1,ATF1,ATF7,ARID4B,KDM1A,CREM,AGO1,CREB1	10,12,13,38,43
chr10	42866789	42866938	HNRNPLL,SOX6,CTCF,RAD21,SMC3,MAX,STAG1,GABPB1,ZNF12	13,36,41,42,44
chr10	42871278	42871400	USF1,EGR1,GABPB1	16
chr10	42979503	42979517	ATF7,ATF2,CREB1,JUND	43
chr10	43061916	43061921	ATF7,CREB1,ATF2	43
chr10	43079070	43079110	ZNF263,STAG1,RAD21,CTCF	44,62
chr10	43105385	43105769	MXD1,RBM39,RELA,HNRNPK,KDM5B,ZFP91,ZNF217,HNRNPLL,CBFB,GABPB1,KLF13,ERF,PATZ1,LCOR,EGR1,ARID4B,TAF15,MAZ,ETV5,ELF1,STAG1,RAD21,CTCF,XRCC5,SMAD4,YY1,DPF2	20,46,50,56,63
chr10	43137589	43138696	ZNF124,PATZ1,ZBTB26,SIN3A,ZFP91,HNRNPLL,ZNF281,MXD1,ZBTB7A,PATZ1,SMAD4,XRCC5,SMAD1,CTCF,YY1,PHF8,CREB3,SRSF1,XRCC5,RBM39,MTA1,NFE2L1,RBFOX2,UBTF,ZNF224,ZFP91,EGR1,ZFX,MXD1,IRF9,KDM5B,CAMTA2,PHF21A,PHF8,ZNF431,FOXK1,ARHGAP35,TAF15,MGA,KAT8,POLR2AphosphoS5,SAFB2,RBM39,KAT7,RREB1,ZHX1,TFAP4,PHF20,POLR2G,RBFOX2,GABPB1,ZFP91,ETV5,FOXA3,E2F4,GABPA,ELF1,ZFX,SMAD4,EGR1,TFDP1,MAX,NONO,YY1,KAT7,HINFP,SIN3A	16,54
chr10	43140542	43140596	HMG20A,FOXA3,TEAD1,ARID4B	60
chr10	43198115	43198180	STAG1,XRCC5,CTCF,USF1	44
chr10	43205110	43205188	RAD21,EGR1,CTCF,XRCC5,STAG1,SOX6,HIVEP1,TFDP1,GABPB1,HNRNPLL,PATZ1,RBM39	8,50
chr10	43221572	43221588	CTCF,ZFX,STAG1	27,44
chr10	43255993	43256085	RAD21,STAG1,CTCF,ZNF263,XRCC5,PATZ1	44
chr10	43266049	43266333	PATZ1,STAG1,RAD21,CTCF,XRCC5,FOXA3,UBTF,HNRNPL,EGR1,ZNF121,HNRNPL	50,51
chr10	43283059	43283108	ZNF232,REST,EHMT2,TEAD4	5,49
chr10	43284511	43284572	ZBTB26,PBX2,KLF16,REST,HBP1,TFE3,ARID4B,EHMT2,FOXK1,MEF2D	5
chr10	43287463	43287494	GABPB1,FOXP4,ELF1	16,57
chr10	43293407	43293412	SMC3,RAD21,STAG1,CTCF	44
chr10	43304890	43304938	MAX,ZNF263,UBTF,ZFX	56
chr10	43309144	43309194	MGA,MAX,USF1,ZNF644,GATAD2A	36,52
chr10	43330604	43330749	ZBTB40,BCL6,ZNF121	27
chr10	43348574	43348721	ELF1,ETV5,ZNF124,LCOR,XRCC5,HOMEZ,STAG1,SMC3,FOXP4,ERF,RAD21,CEBPG,CTCF,ZBTB26,SMAD4,IRF2,TFAP4,ZFP91	44,57,60
chr10	43377245	43377832	MXD1,ZSCAN29,SOX6,HIVEP1,TFAP4,KDM1A,CTCF,ZC3H8,RREB1,TEAD4,MAFF,ARID4B,RBPJ,CEBPG,PATZ1,XRCC5,TEAD1,ZNF217,GATA2,STAG1,ZNF740,KAT7,MAX,HDAC2,LCOR,CBX5,ZFX,SMAD4,ZNF12,KDM5B,NONO,HINFP,ZSCAN29,POLR2AphosphoS5,DPF2,SFPQ,MTA1,POLR2G,POLR2A,ETV5,ZFP91,ERF,ZZZ3,MEF2D,LCOR,MAX,ZFX,ZNF12,GABPB1,HDAC2,MGA,IRF9,MTA1,KAT7	14,44,51,57
chr10	43384437	43385135	ZNF121,NFIC,ZFP91,MYBL2,ELF1,MAX,ZNF146,POLR2G,PBX2,ZFX,RBM22,RBM39,POLR2AphosphoS5,MAX,POLR2G,RBM22,POLR2AphosphoS5	23,36,62
chr10	43385644	43385762	MAFK,MAFF,RBM22	23,52
chr10	43390143	43390495	RBM22,MAX,RBFOX2,RBM22,MAX	9,13
chr10	43390883	43390984	ZNF431,RBM22,SMC3,ARID4B,RAD21,CTCF,STAG1,SOX6,CEBPG	36,44,55,62
chr10	43392823	43392962	RBFOX2,RBM22,POLR2A	9
chr10	43395911	43397725	HNRNPLL,HDAC6,SRSF1,HDAC1,FOXK2,FOXA3,TAF15,PHF21A,HDAC6,REST,POLR2G,SRSF1,POLR2A,NR2F2,HDAC1,PATZ1,SOX6,NONO,MYBL2,POLR2AphosphoS5,UBTF,RBM22,TCF7L2,PHF21A,KDM5B,HNRNPL,U2AF2,THRB,SMAD1,E2F1,RNF2,E2F8,HIVEP1,ZNF7,TAF15,RBM22,HDAC2,ZNF766,ZNF143,SMAD3,ZNF124,HNRNPL,ZNF232,E2F4,ZNF263,MAX,ZNF253,PCBP1,NONO,POLR2G,E2F5,POLR2AphosphoS5,FUS,ZFX,RBFOX2,TFDP1,MBD1,SKIL,SMAD4,NRF1,GABPA,ETV5,ELF1,ZNF281,ZBTB7A,HNRNPK,PCBP1,TARDBP,RBFOX2,ZFP91,PATZ1,POLR2AphosphoS5,ZNF263,NONO,ZNF740,POLR2G,RBFOX2,ZNF639,TCF12,ZBTB2,SAFB2,ATF3,BRF2,USF2,MLX,NONO,NR2F1,USF1,GMEB1,FUS,ZNF143,ZNF146,PATZ1,FOXA3,RAD51,UBTF,TFE3,MTF1,ZBTB26,BRD4,MNT,ZNF431,ZFX,POLR2AphosphoS2,ZNF766,CREB1,RBM39,TEAD4,KDM4B,KAT7,ELK1,KLF16,ZNF318,FIP1L1,GABPB1,TEAD1,THRB,FOXK1,LCOR,CREM,SMAD4,MXI1,ZC3H4,DNMT1,TGIF2,TCF7L2,ETS1,IRF9,BCL6,BHLHE40,MEIS2,ZNF280B,NFYA,ELF1,ZNF253,RELA,E2F5,GATAD2A,MGA,MYNN,ZNF217,MAX,NCOR1,ZNF232,HNRNPL,NR1H2,RNF2,GABPA,ZFP91,RBPJ,ZHX1,ETV5,ELF4,ZKSCAN8,HDAC2,FOXP4,PHF20,ARID4B,ZBTB49,THRA,ERF,IRF2,ZNF644,NCOA2,ARHGAP35,ZNF281,ZNF263,ZBTB34,SKIL,ETV6,E2F4,HNRNPLL,TFDP1,HMG20B,POLR2AphosphoS5,CHCHD3,ZSCAN29,HMG20A,CEBPG,RBM22,HOMEZ,ZNF12,E2F1,EGR1,TAF15,SIN3A,CREB3,TFAP4,ZZZ3,HBP1,ZNF124,MXD1,KDM5B,CBX5,STAT5B,MTA1,MEF2D,PRDM10,CBFB,YY1,HIVEP1,HINFP,SOX6,E2F8,TBL1XR1,XRCC5,KAT8,KLF6,U2AF1,STAG1,MYBL2,TBP,POLR2A,NRF1,POLR2G,HDAC1,CREM,ZNF384,HDAC1	23,38,40
chr10	43399412	43399747	ZHX1,PHF21A,FOXK1,ZBTB34,MAFK,SMC3,UBTF,CEBPB,FOXP4,SOX6,HBP1,MYBL2,SMAD4,ZNF217,NFIC,TCF7L2,CEBPG,PATZ1,HMG20A,HOMEZ,GATAD2A,DPF2,ETV5,CREM,MAX,FOXA3,ZFX,LCOR,HDAC2,NCOA2,NR2F6,E2F8,ZNF644,PRDM10,ARID4B,KLF16,BCL6,JUND,TEAD1,ATF7,TEAD4,GATA2,SOX6,FOXA3,NCOR1	10,25,46,55,60
chr10	43407144	43408379	NR2F6,SIN3A,ELF1,MNT,E2F4,NRF1,YY1,TAF15,ETV6,UBTF,HNRNPLL,TARDBP,ESRRA,RBFOX2,GMEB1,ZNF281,RBM39,TAF15,GABPB1,TARDBP,AGO1,ZNF121,HDAC6,POLR2A,POLR2G,UBTF,RBM22,POLR2AphosphoS5,HNRNPLL,KLF16,FIP1L1,ZFX,RBM39,KAT7,NONO,ZNF263,RBFOX2,STAT5B,KLF6,IRF2,TFAP4,FOXJ3,TBP,GMEB1,CBX1,BRD4,SMAD3,ZFP91,SMAD4,GABPB1,REST,KAT8,AGO1,PATZ1,HBP1,EGR1,GATAD2A,E2F4,ELF1,YY1,SIN3A,MYC,MAX,TCF7,FOXP4,SRF,CREM,CEBPB,CEBPG,NCOA2,TFE3,BHLHE40,USF1,MXI1,USF2,ZNF124,HDAC2,ARID4B,SOX6,TCF7L2,ZNF707,MGA,TEAD1,MNT,E2F8,RBM22,POLR2A,ZFX,TEAD4,KDM1A,RBM39,HCFC1,CBX1,ZNF384,ZMYM3,KLF6,HDAC1,HNRNPLL,TFAP4,ARID4B,SOX6,HDAC2,HNRNPL,CTCF,STAG1,U2AF1	9,10,12,18,28,31,49,50,56,61
chr10	43408816	43409603	TBP,SIN3A,ARID4B,RFX1,E2F1,MXI1,E2F5,E2F4,MNT,NFE2L1,HBP1,BRD4,MEIS2,CREB3,RBPJ,TGIF2,MAX,TFDP1,MXD1,MBD1,ZNF232,YY1,ZNF318,FOXP4,PHF20,TFE3,THRA,ZBTB26,ZNF83,ZNF766,ETV6,KLF6,BCL6,RNF2,ZNF280B,MGA,ZC3H4,MEF2D,ARHGAP35,ZNF124,ELK1,KDM5B,TEAD4,ZNF143,E2F8,TEAD1,SFPQ,HIVEP1,FOXK1,TEAD2,RBM39,IRF9,FOXJ3,ZFX,GATA2,FUS,CREM,ZSCAN29,UBTF,BRF2,ZNF431,SOX6,HDAC1,NCOR1,ZNF224,HNRNPL,TAF15,ZFP91,KLF16,PTBP1,ZC3H8,ELF4,TCF7L2,SRSF1,NONO,PATZ1,HDAC2,E2F4,NFYA,ZZZ3,RBFOX2,CHCHD3,ELF1,POLR2AphosphoS5,CBFB,HNRNPLL,POLR2G,KAT8,IRF2,HINFP,DPF2,ERF,ZBTB8A,ETV5,ZBTB2,ARID4B,GABPB1,GMEB1,RBPJ,ZNF12,GABPA,ZNF639,MAX,YY1,KLF6,EGR1,RNF2,NRF1,MGA,MAZ,KDM5B,CREB1,IRF9,ZFX,FUS,SMAD4,ZBTB26,UBTF,HNRNPK,PCBP2,SFPQ,SRSF1,PRDM10,ZNF263,POLR2G,KDM5B,POLR2A,ZHX1,KDM1A,KAT7	25,30,37,41,42
chr10	43418192	43418686	GMEB1,RBPJ,PHF21A,ZNF644,MYBL2,ELF1,CEBPB,GABPB1,ZNF12,TFAP4,PATZ1,CEBPG,MGA,TEAD1,KAT8,FOXA3,REST,DPF2,ZBTB34,ZNF217,ETV5,LCOR,BCL6,ARID4B,CREM,NR2F6,ZBTB7A,SMAD4,FOXK1,NFIC,THRB,TFE3,NR2F2,NFYA,SKIL,SOX6,CBFB,NCOA2,ZKSCAN8,THRA,TCF7L2,ERF,TCF7,NR2F1,HMG20A,PRDM10,IRF2,GATAD2A,MAX,KDM4B,ZFX,UBTF,FOXP4,HOMEZ,EGR1,E2F8,KDM1A,KLF16,HDAC2,ARHGAP35,ZNF281,ZMYM3,ADNP,ZFP91,ZC3H8,KDM1A,UBTF,ZFP91	14,28,42,47,60
chr10	43420102	43421250	PRPF4,ZC3H4,RBM39,ZZZ3,ZNF511,POLR2AphosphoS5,RBPJ,FOXA3,ELF1,CEBPG,MEIS2,MAX,ZFX,EGR1,TFDP1,USF1,ATF3,ZNF281,MNT,FUS,HNRNPLL,ZNF740,RBFOX2,RBM39,POLR2AphosphoS5,SRSF1,SMAD1,POLR2A,CBX1,POLR2G,YY1,HNRNPLL,PHF8,NCOR1,GTF2F1,NONO,RBM39,U2AF1,NFE2L1,RBFOX2,TAF15,HNRNPL,MAFK,POLR2A,POLR2G,TBP,TCF7,CBX1,POLR2AphosphoS5,ZFX,TEAD2,FOSL1,GABPB1,HNRNPLL,BRF2,UBTF,KDM4B,ZNF7,THRB,FIP1L1,MGA,EGR1,GMEB1,ZFP91,SFPQ,ATF6,IRF9,CBFB,ARID2,SMAD1,ZNF280B,HDAC2,PHF20,HOMEZ,SIN3A,LCOR,ZFP1,ZC3H4,RELA,STAT5B,TCF12,KDM5B,THRA,ZBTB8A,FOXM1,ZNF83,KAT7,ZKSCAN8,NR2C2,MEIS2,E2F4,ELF1,ZNF253,SAFB2,STAG1,XRCC5,ZNF146,MTA1,JUNB,ZBTB34,MYNN,ATF7,SKIL,IRF1,MXD1,ZNF780A,CBX5,HINFP,HDAC1,MAX,HIVEP1,ZC3H8,ZNF318,ZZZ3,TCF3,ARHGAP35,PHF21A,ZBTB7A,ZSCAN29,E2F1,PATZ1,ZHX1,DNMT1,GATAD2A,ETV6,ZNF3,ZBTB26,ZNF639,IRF2,MTF1,SMAD3,RBPJ,TFDP1,ADNP,KLF6,ZBTB2,ERF,NFYA,ZNF232,ZBTB49,SMAD4,BRD4,ZNF512,MEF2D,NRF1,NR2F6,ZNF281,KAT8,E2F8,FOXJ3,ZNF124,ZNF263,ZNF143,ETV5,ATF4,ZNF589,TEAD4,CREB3,ZNF217,TGIF2,NR2F1,KLF16,SOX6,ARID4B,MBD1,ZKSCAN1,TCF7L2,ZNF740,FOXP4,BCL6,TEAD1,HMG20B,ELK1,PBX2,DPF2,ZNF12,CREM,RNF2,NCOA2,HMG20A,PRDM10,FOXA3,TFE3,CEBPG,CEBPB,FOXK1,ZNF511,ESRRA,MYBL2,NR2F2,BHLHE40,RNF219,MLX,RREB1,ZNF431,ZNF121,USF1,NCOR1,ZNF644,JUND,KDM1A,ZNF224,RAD51,ZNF707,NFIC,GATA2,MNT,GABPB1,RFX1,ZFP91,POLR2AphosphoS5,HDAC2,MGA	2,7,10,30,34,46,54
chr10	43421999	43422372	CHD4,ZNF384,NCOR1,JUND,KDM1A,CREB1,ZKSCAN1,NCOR1,CHD4	12,28,43
chr10	43436584	43437194	NCOR1,ZHX1,ZNF253,CREM,PHF21A,PHF20,ZBTB34,ZNF263,ELF4,ZSCAN29,NR1H2,MYBL2,ESRRA,TFAP4,CEBPB,BRD4,POLR2A,HDAC2,ZKSCAN8,ZNF431,GATAD2A,POLR2AphosphoS5,SMAD1,MAX,ZNF280B,RAD21,NCOA2,ZBTB26,SMAD3,IRF2,USF1,HINFP,POLR2G,HMG20B,CTCF,STAG1,TBP,RBM39,NCOA1,SFPQ,UBTF,BRF2,BCL6,ZFX,KDM5B,ZNF124,DNMT1,ZNF217,KLF16,MGA,PHF21A,ARID4B,KLF6,EGR1,KLF13,CREB1,RBFOX2,YY1,SOX6,HIVEP1,ZFP91,ZBTB34,NONO,GMEB1,IRF1,MLX,MTA1,ZZZ3,ZNF511,MXD1,ZNF121,THRA,AGO1,E2F8,PATZ1,KAT7,KAT8,E2F1,HDAC2,CBFB,FOXA3,ZNF83,GATAD2A,SMAD1,HNRNPUL1,SAFB2,TCF7L2,HNRNPL,ELF4,SMAD3,ZBTB26,ERF,ZNF263,POLR2G,KDM1A,IRF2,TAF15,TBP,NCOA2,IRF9,PHF20,HBP1,ARHGAP35,RREB1,TGIF2,MEF2D,RBM39,SRSF1,LCOR,HNRNPK,NCOA1,ZNF639,E2F4,POLR2A,BHLHE40,UBTF,ZKSCAN8,ZNF143,CAMTA2,ETV6,ETV5,GABPB1,MAX,BRF2,KDM5B,BCL6,ZFX,POLR2AphosphoS5,FOXP4,TFDP1,MBD1,MNT,ELF1,XRCC5,KLF16,ZNF280B,ZNF224,NRF1,HNRNPLL,EGR1,ARID4B,KLF6,ZFP91,HIVEP1,SOX6,RBFOX2,PATZ1,AGO1,FOXK1,RFX1,FOXA3,RREB1	2,41,44
chr10	43454984	43455151	ZNF384,ZNF121,PHF8,ZMYM3	28,35,44
chr10	43455331	43455966	KDM1A,PHF8,HDAC1,CBX5,PCBP1,POLR2A,CAMTA2,POLR2G,POLR2AphosphoS5,ZNF7,CHCHD3,NR2F6,RBM39,ELF1,TBP,ZFX,ATF1,HIVEP1,NONO,ESRRA,ZBTB2,CREM,ZNF143,ZNF639,HBP1,MEF2D,ZNF124,GABPA,ZKSCAN8,RBFOX2,HNRNPLL,AGO1,TFE3,NR2C2,SAFB2,FOXA3,IRF2,UBTF,GABPB1,GMEB1,GATAD2A,RREB1,FOXK1,KLF6,KDM4B,ETV5,ERF,PHF20,ZHX1,IRF9,TFAP4,MTA1,MAX,HINFP,ZNF12,PRDM10,HOMEZ,NFYA,RELA,FOXK2,SMAD1,CREB1,ZNF318,MNT,MXI1,NRF1,ATF3,FOXP4,RNF2,NR2F6,E2F8,RBM39,HIVEP1,ZNF224,ZBTB2,PATZ1,ZNF639,ZNF143,ZBTB26,ZBTB7A,MEF2D,HNRNPK,ZBTB8A,HBP1,HNRNPLL,MLX,MYNN,RBFOX2,DPF2,ARHGAP35,FUS,ZBTB34,SKIL,SAFB2,KAT8,FOXA3,MAZ,NR2F2,NR2C2,TFE3,ESRRA,TAF15,GMEB1,NR2F1,IRF2,ETV5,RBPJ,EGR1,GABPB1,HNRNPUL1,NCOA2,E2F1,ZNF511,MGA,FOXK1,SMAD4,TFAP4,ZNF281,E2F5,ZFX,TFDP1,SIN3A,TCF7L2,CAMTA2,MEIS2,ZHX1,MAX,SFPQ,SOX6,ZC3H8,NONO,IRF9,CBFB,KLF16,THRA,MTA1,PHF21A,BCL6,SMAD3,E2F4,PHF20,ETV6,DDIT3,UBTF,HINFP,HDAC2,MEF2A,ZFP91,ARID4B,TBL1XR1,ERF,LCOR,ETS1,NCOR1,ZSCAN29,HOMEZ,KLF6,ZNF280B,ZNF217,MXD1,NFYA,ELK1,YY1,KDM5B,ZFP36,PRDM10,GATAD2A,NCOA1,ZNF384,STAG1,TEAD1,RAD21,CEBPB,CREB1,CBX5,HNRNPL,CCAR2,XRCC5,CTCF,SMC3,STAT5B,ZNF707,ELF1,ZNF644,CBX1,ZNF224,MGA	2,34,47,50,56
chr10	43461989	43462072	LCOR,RAD21,STAG1,CTCF,SMC3	44
chr10	43564296	43564327	ATF7,ATF2,JUND	43
chr10	43596726	43596748	MAFF,MAFK,SMAD4	27,52
chr10	43606370	43606743	IRF9,CREM,ZBTB40,ZNF143,HCFC1,ELF1,SUZ12,GABPA,MEIS2,ELK1,GABPB1,MYC,ETV5,USF1,RNF2,MAX,ZFX,TFDP1,PHF20,TGIF2,NONO,MEF2D,ARID4B,MGA,ZFP91,POLR2AphosphoS5,ZNF280B,MXD1,RBM39,POLR2G,POLR2A,ZNF263,KAT8,RBFOX2,EGR1,ZNF224,SRSF1,HNRNPL,TCF7L2,KDM5B,GABPB1,SAFB2,ZFX,RBM39,MXD1,SRSF1	6,18
chr10	43648579	43649141	KAT7,SAFB2,DNMT1,MTA1,FUS,ZFX,NR2F1,RNF2,UBTF,RBFOX2,POLR2G,NONO,MXD1,THRA,KAT7,MAX,MGA,EGR1,SAFB2,HNRNPLL,IRF9,NRF1,ZFX,TFAP4,ZNF124,ELF1,SUZ12,XRCC5,HCFC1,GABPB1,E2F4,CREM,ZNF143,E2F1,GMEB1,EGR1,RBPJ,HNRNPLL,ZNF280B,PBX2,ZNF224,CREM	13,49,54
chr10	43671816	43671913	NR2F1,GATAD2A,RAD21,CTCF,SMC3,ARID4B,STAG1,ERF,NR2F6,SMAD4,THRB,LCOR,KAT8,ZFX	4,32
chr10	43680233	43680344	MAFK,MAFF,JUND,ZNF12	52
chr10	43683660	43683694	RAD21,CTCF,XRCC5,STAG1	44
chr10	43690213	43690330	GABPB1,MTA1,ZFP91,SMAD3,RBM39,XRCC5,YY1,EGR1,RAD21,RBPJ,ETV5,STAG1,CTCF,FUS,MAX,SMC3,UBTF,MXD1,KDM5B,SFPQ	8,20,32,50
chr10	43746657	43746678	CREB1,ATF2,ATF7	43
chr10	43785404	43785452	ZNF12,CTCF,RAD21,STAG1	44,46
chr10	43862384	43862435	CEBPB,MAFK,CEBPG,MAFF	46,52
chr10	43863908	43864534	KDM5B,YY1,MAFK,MEF2A,ZNF644,ZNF124,ETV5,SMAD3,SMARCC2,RREB1,NR2F2,FOSL1,ZNF511,MEF2D,JUND,GATAD2A,ZNF217,NRF1,NCOA2,KLF6,TEAD1,LCOR,THRA,FOXK1,HINFP,BCL6,TFE3,MLX,CAMTA2,ZSCAN29,KLF16,ERF,HMG20A,FOXA3,HOMEZ,ZKSCAN8,ETS1,CEBPG,KAT8,HMG20B,TCF7,DPF2,SMAD4,CREM,NR2F6,IRF2,RBPJ,THRB,HDAC2,TCF7L2,SFPQ,FOXP4,TFAP4,SOX6,NFIC,KDM1A,FOXP1,E2F4,FOXJ3,ZNF12,HIVEP1,NR2F1,HDAC1,ZZZ3,NCOR1,E2F8,EHMT2,MYBL2,ZNF384,DMTF1,ZHX1,TCF3,ZNF124,ESRRA,CBFB,ETV5,ZFP91,IRF1,ZNF511,ZNF253,NCOA2,ZNF217,MXI1,ZNF281,BCL6,RNF2,MLX,ZNF232,HMG20A,ZNF143,BRD4,RBPJ,KAT8,SMAD4,ZNF280B,ETV6,HDAC2,KDM5B,ZNF431,TFE3,TCF7L2,MGA,SFPQ,KDM1A,FOXP4,MXD1,TFDP1,ZSCAN29,ZFX,CBX1,RREB1,RBFOX2,MAX,THRA,DPF2,GABPB1,ZBTB26,UBTF,E2F8,NFE2L1,EHMT2,USF1,EGR1,HNRNPL,SOX6,ARHGAP35,DMTF1,RBM39,CBX1,ZNF280B	3,14,41,42,56,57
chr10	43867178	43867324	MGA,SOX6,EGR1,TCF7L2,USF1,MAX,FOXA3,ZNF644,E2F8,PATZ1	10,36
chr10	43886015	43886045	SMC3,RAD21,CTCF,STAG1	44
chr10	43902954	43903145	ZNF12,KDM1A,LCOR,NR2F1,MAFF,EHMT2,FOXA3,FOXK1,THRA,ZSCAN29,BCL6,TCF7,RBPJ,SMAD4,RREB1,ERF,HMG20A,HDAC2,ZNF644,ZNF217,TCF7L2,HOMEZ,GATAD2A,ZNF431,TFAP4,NCOR1,CEBPG,SOX6,DPF2,FOXJ3,ZFX,GATA2	4,10,25,46
chr10	43994664	43994747	YBX1,IKZF1,CREB1	21
chr10	44030353	44030382	CTCF,STAG1,RAD21	44
chr10	44036606	44036657	PATZ1,SOX6,CEBPG,CEBPB	37,46
chr10	44057069	44057131	E2F8,ZNF431,E2F4,USF1,MGA,TFDP1,MAX,KDM5B	36,45
chr10	44112430	44112468	SOX6,PATZ1,FOXA3,GABPB1,SMAD4,TCF7L2,ZNF281,FOXP4	37
chr10	44126489	44126594	CREM,MEIS2,PBX2,ZNF384,GATAD2A,SOX6,CEBPG,EGR1,JUND,JUN,CREB1,ATF2,ATF7	7,12,43,60
chr10	44149869	44149910	BCL6,SOX6,TCF7L2	12
chr10	44171606	44171627	RAD21,SMC3,CTCF,STAG1	44
chr10	44192632	44192980	NCOA1,TFAP4,ZFX,MGA,PHF21A,ZFX	6,37
chr10	44195394	44196074	ZNF281,CHD4,U2AF1,POLR2G,YY1,ZNF121,ZNF281,ZFX,FOSL1,GTF2F1,JUND,TFAP4,PATZ1,XRCC5,IRF2,KAT8,FOXJ3,RREB1,KDM4B,MGA,GATAD2A,KLF16,TCF12,EGR1,ETV5,ELF1,BCL6,NCOR1,CHD4,SMAD3,NFYA,PHF21A,CREM,ZNF384,ZBTB7A,MAX,MYBL2,NFIC,NR2F6,NCOA2,TCF7,CEBPG,ZFP1,ZBTB34,ZNF644,E2F8,TCF7L2,ZKSCAN8,HMG20A,MLX,FOXK1,FOXP4,SMC3,RBPJ,FOXA3,SOX6,TFE3,FOXA1,THRB,HOMEZ,LCOR,RAD21,STAG1,CBX5,KDM1A,HDAC2,ERF,SMAD4,SKIL,ZBTB26,ZMYM3,ZFX,NR2F1,XRCC5,KDM4B,MGA,GATAD2A,SOX6,KDM1A,MGA	2,27,44,47,51,55
chr10	44203746	44203855	JUND,CREB1,ATF2,ATF7,MAFK	43,52
chr10	44233754	44233829	ZNF281,MTA1,ZFP91	11
chr10	44236336	44237211	ZMYM3,ZNF121,RBFOX2,PHF20,CEBPG,CEBPB,ZC3H8,CHD4,ZNF644,EHMT2,ZNF766,MTA1,KDM5B,PHF20,POLR2AphosphoS5,HDAC1,KDM1A,KLF6,ZFP91,USF1,RREB1,PBX2,ZFX,HINFP,RBM22,TFAP4,ATF1,TEAD4,TEAD1,ZNF224,ZNF217,ARID4B,LCOR,SMAD3,TCF3,ZNF511,E2F8,MEIS2,MBD1,KLF16,CBFB,NCOR1,BRF2,PHF21A,SFPQ,ERF,KDM4B,ZC3H4,CREB1,JUN,MYBL2,CEBPB,ETS1,GABPB1,MAX,NCOA2,TRIM24,ATF2,JUND,SKIL,IRF2,HMG20A,SMAD4,ELF1,TCF7L2,MAFF,CCAR2,ZKSCAN8,NFIC,ZHX1,CBX5,RBPJ,ATF3,ATF4,ZNF253,FOXK1,FOXP4,FOXJ3,TBL1XR1,BHLHE40,EP300,SOX6,ARID2,ZBTB34,RNF2,TCF12,ZNF281,CREM,NR2F6,ATF7,EGR1,ZNF143,NCOA1,ESRRA,HDAC2,FOXP1,STAT5B,MEF2A,HIVEP1,RFX1,MLX,THRA,HMG20B,TCF7,PATZ1,KAT8,ETV5,HBP1,REST,GATA2,BRD4,BCL6,MGA,DPF2,CEBPG,NR2F2,FOXA3,ZNF12,ZBTB26,ARID3A,NR2F1,HOMEZ,STAG1,KDM5B,THRB,ZNF232,PRDM10,CBX1,ZNF740,RELA,NFYA,ELK1,FOXA1,FOXK2,HDAC1,TFE3,XRCC5,MEF2D,FOSL1,GMEB1,RAD21,KDM1A,YY1,GATAD2A,ZNF217,NCOR1,ERF,POLR2G,GABPB1,NCOA2,NFIC,SOX6,CREM,ZKSCAN8,RBPJ,ZNF644,KAT8,HOMEZ	10,34,43,59
chr10	44237577	44237777	ZNF512,ZFP1,ZNF512	25,63
chr10	44244811	44245930	MAFF,MAFK,NR2F2,HOMEZ,ZNF263,GATAD2A,THRA,TEAD1,FOXP4,TGIF2,SMAD4,NCOA2,FOXA3,MEF2A,HDAC2,KAT8,IRF2,XRCC5,KLF6,POLR2AphosphoS5,NR2F2,POLR2G,MAX,RBFOX2,KAT7,NONO,KAT8,HDAC1,RBFOX2,ZHX1,MAX,KDM1A,CBX5,GATA2,HDAC1,KAT7,ATF2,CREB1,HMG20B,ZFP1,ATF7,JUN,RREB1,KDM4B,JUND,PATZ1,TGIF2,MYBL2,HDAC2,TBL1XR1,KDM1A,ZHX1,MBD1,CEBPG,FOXK1,THRA,HMG20A,CEBPB,TCF7L2,MGA,LCOR,ZNF511,TFAP4,ATF4,FOXA3,SMAD4,NFIC,IRF2,ATF3,FOXP4,TEAD1,NCOA2,SMAD3,ETS1,ZNF281,GATAD2A,TFE3,KAT8,BCL6,ARID3A,ZNF7,TEAD4,ZKSCAN8,CREM,FOXJ3,KLF16,NR2F1,NCOR1,SOX6,NR2F6,THRB,EGR1,HOMEZ,ZNF644,RAD21,MGA	10,25,35,37,44
chr10	44246504	44246593	ZNF146,ZMYM3,HMG20A	12,28
chr10	44249709	44249758	FOXA3,ZNF644,EGR1	42,46,50
chr10	44253993	44254056	TFE3,BHLHE40,USF1,GATAD2A,HMG20A,BCL6,TEAD1,FOXA3,MAX,SMAD4,NFIC	10,36,42
chr10	44259249	44259657	ZNF281,TEAD4,FOXK1,TRIM24,ZBTB7A,MEF2A,ZFP1,DDIT3,NFIC,ZNF124,MYBL2,FOXA1,RAD21,RREB1,TBL1XR1,MLX,ETS1,HMG20A,DPF2,ZBTB8A,XRCC5,IRF2,ETV5,TCF7L2,STAG1,SMAD4,ETV6,CEBPB,FOXJ3,ZNF3,CBX5,ZNF217,FOXP1,TCF7,NR2F2,KDM4B,FOXP4,FOXK2,SOX6,ZNF639,KLF16,SMC3,PATZ1,LCOR,ZSCAN29,SKIL,TCF12,FOXA3,TFAP4,REST,GATAD2A,CREM,ZNF511,NR2F6,CBFB,ZKSCAN8,BCL6,SMAD3,ZNF12,NCOA2,GMEB1,HDAC2,THRA,CREB1,PRDM10,RBPJ,NCOR1,HOMEZ,NCOA1,ZNF431,KDM1A,TEAD1,HMG20B,EGR1,HIVEP1,PHF21A,ZNF121,NR2F1,KAT8,ARID4B,ZHX1,ATF1,ZFP91,EHMT2,ZNF143,GATA2,BRF2,E2F8,ARID3A,ZNF224,MTA1,MGA,FOXK1,ZFX,KLF6,MYC,TEAD4,ARHGAP35,MBD1,NR1H2,MEF2D,UBTF,ZNF766,MEIS2,ZNF124,TFE3,MLX,ZNF644,ZBTB26,ZNF232,YY1,KDM5B,ETV5,HMG20A,TCF7L2,HINFP,PHF20,FOXJ3,CBX5,ZNF740,RBM39,GABPB1,MAX,USF1,ZNF217,TFDP1,FOXP4,ZNF263,ERF,RAD51,RNF2,BRD4,PATZ1,TGIF2,SOX6,USF2,LCOR,IRF9,ESRRA,ZNF253,CREB3,PBX2,GATAD2A,ZNF280B,CHCHD3,CBFB,MXD1,TFAP4,ZNF511,POLR2G,THRA,ATF4,PRDM10,RBPJ,KDM1A,POLR2AphosphoS5,POLR2A,EGR1,ZFP91,ZHX1,E2F8,RBFOX2,MGA,ZNF224,GMEB1	18,22,54,59
chr10	44268720	44268758	CBX5,SMAD4,ZNF281,FOXA3	25,37
chr10	44284330	44284481	SMC3,STAG1,CTCF,RAD21,MAX,ZNF263,SMAD3	8,20,36,44
chr10	44325234	44325306	IRF2,SOX6,STAG1,DPF2,JUND,FOSL1,GATAD2A,ZNF217,HMG20A,ZNF644,SMAD4,FOXA3,TEAD1,BCL6,TFAP4,ARID4B,TCF7L2,MLX,RREB1,HDAC2	4,47,60
chr10	44352431	44352508	EGR1,GATA2,GABPB1,TFAP4	10,12,16
chr10	44386698	44386856	MBD1,SMC3,FOXP4,THRA,ZFP91,RBM39,YY1,RAD21,STAG1,GABPB1,CTCF,CBFB,E2F8,ZBTB26,KLF6,EGR1,LCOR,SAFB2,XRCC5,ERF,SFPQ,RBPJ,TEAD4,ZNF124,FOXK1,SOX6,KDM5B,KLF16,CBX5,TFAP4,CEBPG,ZBTB7A,ZFP36,NRF1,MXD1,IRF9,UBTF,HIVEP1	10,20,32
chr10	44390722	44390800	LCOR,TEAD1,ETV5,CEBPB,TEAD4,SOX6	10
chr10	44492821	44492908	LCOR,EHMT2,GATA2,NR2F6,FOXA3,ZNF217,SOX6,ETV5,KDM1A,SMAD4,FOXK1,TCF7L2,GABPB1,ZNF644,PRDM10	4,37,60
chr10	44506562	44506590	RAD21,STAG1,CTCF	44
chr10	44697299	44697308	FOXA3,ZNF644,FOXK1	10
chr10	44746076	44746091	TCF7,GATA2,TCF7L2	12
chr10	44822537	44822558	CREB1,ATF2,JUND,ATF7	43
chr10	44827461	44827622	FOXA3,RREB1,USF1,MGA,RBM39	10,20,36
chr10	44857882	44857941	RBM39,PRDM10,STAG1,IRF2,XRCC5,CTCF,RAD21,PCBP2,U2AF1	44,56
chr10	44864940	44865258	MAX,ZNF12,LCOR,BCL6,CEBPG,CEBPB,ERF,MGA,RAD21,MBD1,GABPB1,STAG1,IRF9,HNRNPLL,CTCF,KAT8,XRCC5,ZNF121,AGO1,UBTF,YY1,TFE3,ZFP91,ELF1,RBM39,USF2,BHLHE40,USF1,MAX,IRF9	10,11,32,36,46,50
chr10	44878731	44879212	PATZ1,ZNF12,NRF1,HNRNPLL,GABPB1,TEAD4,UBTF,PRDM10,HNRNPLL,STAG1,CTCF	3,4,50
chr10	44911006	44911419	ERF,ZFP91,UBTF,HNRNPLL,ESRRA,RBPJ,BCL6,NRF1,HDAC2,TEAD4,SMAD4,ZFP91,BHLHE40,RBM39,MGA,HNRNPL,XRCC5	8,20,31,37,61
chr10	44925290	44925421	MGA,MAX,RAD21,SMC3,STAG1,CTCF,CEBPG,CREB1	25,36,43,44
chr10	44926030	44926119	FOXP1,FOXK2,RAD51,IKZF1	21
chr10	44927292	44927499	HINFP,CEBPB,CEBPG,HMG20A,NCOA2,THRA,THRB,ZNF12,SOX6,RBM39,MTA1,UBTF,ZNF644,SMAD4,ZNF217,GATAD2A,PATZ1	37,46
chr10	44932720	44933277	EGR1,TEAD4,ZFP91,TFAP4,YY1,RREB1,ZFX,SOX6,KLF16,MXI1,NCOA2,GATAD2A,HDAC2,GABPB1,ARID4B,SMC3,LCOR,XRCC5,SMAD4,PATZ1,TEAD1,ZKSCAN8,CTCF,TCF7L2,RAD21,STAG1,MEF2D,KAT7,THRA,RBPJ,CEBPG,ERF,ETV5,FOXA3,UBTF,ZNF263,KDM5B,ZNF83,MAX,NR2F2,ZFP91,HBP1,RBPJ,ETV5,HNRNPL,RBM39,ESRRA	12,20,47
chr10	44935599	44936170	ZNF224,ZBTB7A,STAG1,POLR2G,ZNF280B,NR2F2,FOXJ3,RAD21,GABPB1,NRF1,ZFP91,KDM5B,ZNF121,XRCC5,RNF2,ZFX,ZNF124,KLF16,MTA1,MNT,E2F8,EGR1,UBTF,MXD1,RBM39,FOXP4,ZNF263,ZNF232,ZNF253,IRF2,ZBTB26,SOX6,SKIL,ZFP1,ZNF143,PHF21A,RBPJ,FOXK1,THRB,ZBTB2,ZKSCAN8,BRD4,SAFB2,MGA,TCF7L2,PATZ1,CBFB,ERF,RBFOX2,KAT8,MLX,MAX,HDAC2,RELA,HMG20A,ARID4B,HINFP,ZNF511,BCL6,THRA,ZHX1,KLF6,MEIS2,LCOR,MEF2D,ZNF318,TFDP1,ZZZ3,ETV6,SMAD4,ZNF217,FOXA3,HIVEP1,NCOA2,GATAD2A,TFAP4,RREB1,TEAD1,ZNF639,NR2F6,BRF2,TEAD4,ZNF644,ZBTB34,JUND,ARID2,ZNF12,ETV5,TFE3,YY1,ATF4,IRF9,ETS1,ZNF281,SMAD3,USF1,DPF2,CEBPG,CEBPB,SIN3A,MBD1,ATF3,ELF4,HCFC1,HNRNPL,PRDM10,KDM1A,POLR2G,ZFP91,KDM5B,ATF7,RNF2,MGA,HNRNPL,NR2F6	10,34,43,55
chr10	44939141	44939280	MAFK,MAFF,ZNF7	52
chr10	44940091	44940329	CHD4,NR2F1,NR2F6,NCOR1,HNRNPUL1,THRB,NR2F2,ZFP1,JUND,RBPJ,GATA2,CREM,TBL1XR1,FOXJ3,BCL6,PHF21A,ARID3A,SOX6,FOXA3,HMG20A,FOXP4,TFAP4,ZNF12,IRF2,SMAD4,NCOA2,SKIL,HDAC2,SMAD3,HOMEZ,FOXK1,THRA,ERF,ARID4B,CEBPG,GATAD2A,DPF2,ZKSCAN8,ETV5,HMG20B,EGR1,CBFB,NFYA,TGIF2,ZNF766,KAT8,CEBPB,ZNF7,MEF2D,ZNF644,PATZ1,TEAD1,ELF1,GABPB1,LCOR,KDM1A,ZNF217,MYBL2	10,12,22,42,47,60
chr10	44949553	44949626	TEAD1,CTCF,BCL6,SMAD4	32,44,55
chr10	44949845	44950529	MEF2D,CHD4,IRF9,ZNF263,ZFX,KAT8,HNRNPL,POLR2G,ERF,ZFX,XRCC5,ZNF280B,XRCC5	28,56
chr10	44952785	44953056	NRF1,ZNF644,PATZ1,RREB1,XRCC5,SOX6,TCF7L2,ZNF124,KLF16,FOXA3,HMG20A,ZNF217,MAX,RBPJ,FOXP4,ETS1,UBTF,NR2F1,NR2F2,SMAD4,TEAD4,NR2F6,LCOR,ZNF281,BCL6,TCF7,TEAD1,HMG20B,PHF21A,GATAD2A,ELF1,HDAC2,NCOA2,KDM1A,CREM,IRF2,EGR1,POLR2A,ZNF143	24,47
chr10	44959290	44960033	CEBPG,GATA2,NRF1,PHF21A,HMG20B,SMAD4,GMEB1,ZNF124,TEAD4,KAT7,E2F1,XRCC5,RBM39,REST,ZNF217,KDM5B,HIVEP1,NCOA2,HDAC1,NCOR1,HCFC1,ZNF318,ZFX,HINFP,NONO,MTA1,RBFOX2,FUS,SRSF1,MEIS2,UBTF,KDM4B,ZFP91,POLR2G,TARDBP,ETV5,POLR2A,SMAD1,LCOR,SOX6,POLR2AphosphoS5,ESRRA,ERF,BRD4,ARID4B,EGR1,CBFB,KAT8,KLF6,ZNF232,RBPJ,E2F4,PATZ1,ZNF143,ZNF639,SMAD3,NRF1,PHF20,GABPB1,KLF16,MGA,PHF21A,CBX1,ELF1,TCF7L2,TFDP1,ZBTB2,MXI1,HOMEZ,NFYA,CBFB,KLF6,HNRNPK,SIN3A,TAF15,ZHX1,KLF16,TFAP4,RBFOX2,MAX,BCL6,E2F5,HNRNPLL,TCF7L2,POLR2AphosphoS5,GABPB1,ARID4B,MEIS2,THRA,CBX1,ZNF232,THRB,FOXA3,POLR2A,SMAD3,POLR2G,SMAD4,PRDM10,ZNF280B,UBTF,HINFP,SMAD1,AGO1,HNRNPL,ZFP91,HNRNPLL	3,34,54,56
chr10	44960676	44960857	ZNF263,NCOR1,HDAC2,FOXJ3,SIN3A,MEIS2,KDM1A,PBX2	26,27,28,42
chr10	44961297	44961390	THRB,KDM1A,SMAD4,NR2F6	27
chr10	44963118	44963627	RBM39,MTA1,ZNF263,KLF13,DNMT1,RBFOX2,MAX,TEAD4,ZFX,NRF1,CTCF,TFAP4,RAD21,ZNF281	8,11,37,44
chr10	44963895	44964491	RBFOX2,CREB3,FOXJ3,ZFX,HIVEP1,IRF2,CBX5,GATAD2A,POLR2A,ARHGAP35,POLR2G,HINFP,HNRNPH1,ZNF217,KDM1A,ZKSCAN8,E2F5,TEAD1,FOXA3,ETS1,TBL1XR1,ETV5,YY1,HDAC2,THRA,TEAD4,ZNF766,ZNF280B,KDM4B,HMG20B,TFDP1,THRB,POLR2AphosphoS5,NCOA1,UBTF,LCOR,NCOR1,HNRNPL,ARID4B,TFAP4,ZFP91,ZBTB34,NONO,CEBPG,ZNF232,ZNF121,ZNF263,KLF16,BCL6,MAX,PATZ1,BRD4,NR2F6,ZNF644,MEIS2,SOX6,TGIF2,FOXP4,ZNF511,CREM,RBM39,HMG20A,SMAD4,MTA1,PHF21A,RBPJ,ZFP1,CBFB,SKIL,NCOA2,ZFX,MLX,GABPB1,ZNF281,ZBTB7A,TCF7L2,XRCC5,PRPF4,GATAD2A,IRF9,HNRNPLL,GTF2F1,IRF2,THRA,ZFP91,ARID4B,NONO	30,34,37,40
chr10	44965713	44965914	HNRNPL,STAG1,CTCF,RBFOX2,HNRNPL	11,44
chr10	44966320	44966490	KDM1A,GABPB1,ETV5,HMG20A,PRDM10,RREB1,NR2F6,SMAD4,FOXA3,PHF21A,GATAD2A,FOSL1,ZNF281,TEAD1,HDAC2,KAT8	10,37,42
chr10	44974697	44974759	ZKSCAN8,ZFP91,RBFOX2	18
chr10	44974942	44976232	ZFP91,PRDM10,TCF7,TCF7L2,NCOA2,THRB,NR2F6,THRA,ETV5,POLR2A,NR2F1,PHF21A,RBPJ,PATZ1,TFDP1,SFPQ,ZKSCAN8,RAD21,RBM39,AGO1,GABPB1,CTCF,ZFX,KAT8,MAZ,STAG1,HNRNPLL,ESRRA,SMAD4,HDAC2,RBFOX2,LCOR,FIP1L1,YY1,MTA1,KLF6,TAF15,TEAD4,MEIS2,RBM22,ZNF121,FOXA3,EGR1,BCL6,ZBTB7A,UBTF,TFAP4,RBPJ,POLR2AphosphoS5,RBM39,GABPB1,AGO1,IRF2,HNRNPH1,HNRNPK,RBFOX2,KLF6,SIN3A,PCBP2,PATZ1,PCBP1,ZNF281,BCL6,HNRNPK,MEIS2,UBTF,THRA,RBFOX2,CTCF,TCF7,GATA2,KDM1A,POLR2G,TFAP4,POLR2A,THRA,HBP1,RREB1,FOXK1,CBX5,TFE3,ELK1,PATZ1,NCOA2,MYNN,RBM22,ESRRA,IRF2,NR2F1,KDM4B,MEF2A,ZC3H4,HIVEP1,ZNF318,ZNF121,NFYA,GATA2,HINFP,IRF1,CBX1,LCOR,ZNF217,ZZZ3,FOXP4,POLR2AphosphoS5,ZFX,HNRNPL,RBPJ,KLF16,IRF9,POLR2G,FOXA3,HBP1,TCF7L2,RBM22,POLR2A,RBFOX2,NCOA2,MYBL2,IRF2,ERF,PHF21A,AGO1,ZFX,MGA,ELF4,E2F8,NFIC	27,37,40,42,44,62
chr10	44976401	44978120	CHCHD3,PHF20,STAT5B,HDAC2,POLR2AphosphoS5,ZNF124,THRB,CBFB,ZNF224,UBTF,SFPQ,MEF2A,ERF,RREB1,E2F8,SMAD1,KDM4B,CBX5,GATAD2A,TEAD4,ZNF280B,ETV5,ZC3H4,KAT7,SIN3A,FIP1L1,BCL6,HNRNPL,ZNF318,ZFP91,MGA,EGR1,ZNF253,ZNF431,MLX,ZBTB2,ZNF7,ZKSCAN8,HDAC2,POLR2AphosphoS5,ZNF121,POLR2A,NFYA,HNRNPH1,KLF13,ZFP1,TFE3,ERF,KLF16,E2F8,MEF2D,E2F4,ZFP91,SOX6,POLR2A,ZBTB2,RBM39,POLR2G,SIN3A,IRF9,EGR1,ATF4,SMAD3,TEAD4,MEIS2,RBM39,HMG20B,RBPJ,POLR2AphosphoS5,NR2F6,THRB,ZNF263,PATZ1,KDM5B,HMG20B,UBTF,IRF2,ZNF121,KAT8,ZNF12,RBM39,SFPQ,TCF7L2,POLR2G,RBPJ,MBD1,ARID4B,ATF6,CBFB,KLF6,TFE3,IRF2,HNRNPL,MAX,ETV5,KAT7,ZFP91,ZNF766,AGO1,KDM5B,ARHGAP35,RBFOX2,UBTF,POLR2G,GABPB1,FOXA3,RBPJ,LCOR,ZNF280B,CHCHD3,POLR2AphosphoS5,ZNF146,BCL6,IRF2,CBFB,RBFOX2,KAT7,MAX,FOSL1	9,17,40,42,47,51
chr10	44978327	44979229	ZFX,RBM22,NFIC,ZMYM3,KDM1A,ZNF253,ZBTB8A,RBM22,ZC3H4,NR1H2,NFE2L1,ATF6,KAT7,ZBTB7A,SIN3A,ARHGAP35,RBFOX2,UBTF,XRCC5,HINFP,NR2F1,HDAC1,CBX1,ETS1,NONO,YY1,ZNF511,SAFB2,POLR2AphosphoS2,SMAD3,ZNF124,ETV6,SFPQ,CBFB,ATF4,POLR2G,POLR2AphosphoS5,E2F8,MYNN,ZNF766,HCFC1,ELK1,ZNF263,NFYA,ZNF232,SMAD1,KDM4B,TBL1XR1,TGIF2,POLR2A,RELA,HBP1,GMEB1,ZNF121,REST,SIN3B,ZFP1,KLF16,ERF,GTF2F1,MNT,PTBP1,IRF9,KDM1A,NR2F2,KAT8,STAG1,IRF2,ZBTB26,BHLHE40,MLX,ZFP36,ZSCAN29,TFE3,TBP,KLF6,GATA2,ZFP91,MBD1,PBX2,ZNF143,MXI1,TCF12,CEBPG,HMG20B,USF1,ZNF224,SRSF1,BCL6,SRF,EGR1,HDAC2,MEIS2,TEAD4,ZNF639,ZKSCAN8,DPF2,NCOA2,RBPJ,NCOR1,ARID4B,FOXK1,MEF2D,FOXA3,RREB1,LCOR,MEF2A,THRA,ETV5,SOX6,HOMEZ,CREM,NR2F6,ZNF280B,TEAD1,HMG20A,GATAD2A,RBM39,SMAD4,CBX5,GABPB1,PRDM10,HNRNPL,FOXP4,PCBP1,TCF7,ZNF217,FOXJ3,RBFOX2,THRB,TFAP4,PATZ1,SKIL,TCF7L2,XRCC5,ETS1,MGA,NONO,SMAD3,NFYA,SMAD1,PHF21A,MTA1,ZFP91,ZBTB7A,HDAC2,MEF2D,CHD4	4,22,34
chr10	44980152	44981362	KAT7,ZNF232,RBM39,SRSF1,PCBP1,ZNF224,ZNF281,TFAP4,EGR1,KAT7,SMAD4,SRSF1,KDM5B,PTBP1,MGA,ZNF431,ZFP91,PCBP1,RBM39,ETV6,IRF9,ZNF280B,GABPB1,RREB1,MTA1,KDM5B,UBTF,NR2F1,XRCC5,POLR2AphosphoS5,DNMT1,CTCF,ZFP91,PATZ1,STAG1,ZBTB7A,POLR2G,RAD21,HBP1,TEAD1,ZBTB8A,DPF2,ZNF740,ZFX,ESRRA,ZNF217,ZNF281,ETS1,RBPJ,FOXK1,ATF6,ERF,KAT8,HMG20B,KLF16,THRA,HMG20A,LCOR,E2F8,BRD4,ELK1,PHF21A,HDAC2,SMAD4,NFYA,TBL1XR1,ETV5,GABPB1,TCF7L2,ZSCAN29,MEIS2,ZFP1,REST,FOXA3,HDAC1,SOX6,MEF2D,MAX,GATAD2A,FOXP4,TCF7,ZNF766,IRF2,NCOR1,ZHX1,MEF2A,SRF,FOXK2,NCOA2,GMEB1,ZNF511,THRB,CREM,SKIL,MLX,ZKSCAN8,CEBPG,KLF6,GATA2,BCL6,NR2F6,NR2F2,FOXJ3,ARID3A,HOMEZ,TFAP4,NFIC,DPF2,KDM1A,ETV5,EHMT2,SOX6,MEF2D,HDAC1,SFPQ,CHD4,TFAP4,KDM1A,JUND	2,4,34,42,44,47,55
chr10	44981600	44981725	THRB,RBM39,ZBTB34,MTA1,HNRNPL	8,27
chr10	44982060	44982233	HNRNPL,ZFP91,BRD4,MXD1,RBFOX2,CAMTA2,KDM5B	45
chr10	44982432	44982584	HIVEP1,KDM5B,ZFP91,RBFOX2	8,34
chr10	44985438	44985497	SOX6,GATAD2A,FOXA3	4
chr10	44990304	44990719	FOXP4,SOX6,TEAD1,GATA2,PHF21A,ARID4B,ARID3A,NCOA2,GATAD2A,FOXA3,FOXK1,TFE3,ATF4,CEBPG,CREM,SMAD3,JUND,BCL6,CEBPB,LCOR,NCOR1,TCF7,FOXJ3,HNRNPLL,MEF2D,KLF6,UBTF,NR2F6,MGA,POLR2G,NR2F1,FOXP4,SMAD4,MAX,ZFP91,RBPJ,CTCF,KAT7,GABPB1,HDAC2,STAG1,ERF,ARID4B,RAD21,FOXK1,SMC3,SMAD3,YY1,HNRNPLL,XRCC5,KLF6	6,12,18,22,44,60
chr10	44994289	44994386	TEAD4,NCOA2,SOX6,KLF16,TEAD1,TFE3,GATAD2A,LCOR,CEBPG,ATF4,FOXA3,RBFOX2	10,23,46
chr10	44995176	44995379	ZC3H4,BRD4,GABPB1,ZC3H4	18
chr10	44995760	44996894	SMAD3,ZSCAN29,ZFX,MLX,TEAD1,MAFF,DPF2,ZNF639,ZNF124,CEBPB,CEBPG,HOMEZ,FOXK1,HMG20A,KAT8,THRA,NR2F6,SMAD3,ZNF281,SMAD4,ETV5,PHF21A,BCL6,KLF6,JUND,GATA2,GATAD2A,MEF2A,NR2F2,LCOR,FOXP4,HMG20B,ZKSCAN8,FOXA3,TCF7,NCOA2,ARID4B,FOXP1,MYBL2,NFIC,KDM1A,CREM,ZKSCAN1,ZSCAN29,ZNF7,TCF7L2,FOXJ3,ARID3A,IRF2,FOXA1,ZNF217,FOXK2,NCOR1,RFX1,THRB,ZNF224,ZBTB34,SKIL,MLX,SOX6,ZNF124,ZNF644,TFAP4,KLF16,TFE3,TFDP1,PHF21A,KLF6,BCL6,ZFX,GATAD2A,FOXP4,POLR2AphosphoS5,POLR2G,NCOA2,MEF2D,CBX5,KDM1A,NR2F1,TCF7L2,ERF,GABPB1,ZKSCAN8,KAT7,PRDM10,RBFOX2,HNRNPL,ZFP91,ZNF217,MTA1,ZBTB34,UBTF,KLF16,SOX6,BRD4,KDM5B,ZFX,RBM39,MEF2D,CBX5,ZNF644,ZNF12,ZC3H4,LCOR,BHLHE40,RBPJ,SMAD4,TFE3,USF1,ZNF232,POLR2G,ZNF431,HNRNPL,BCL6,MEIS2,UBTF,HIVEP1,TCF7,SMAD3,RBFOX2,ARHGAP35,RBM39,ZNF431,LCOR,POLR2G,DPF2,ZNF263,YY1,UBTF,RBFOX2	8,10,11,22,23,55
chr10	44997320	44997521	KDM1A,CHD4,ADNP,ZMYM3,MEF2D,KDM1A	28
chr10	45000274	45000500	NCOR1,KDM1A,EHMT2,ZNF263,SOX6,NCOR1,CEBPB,KDM1A	4,44
chr10	45001714	45001792	HOMEZ,CEBPG,GATAD2A,TEAD1	10,46
chr10	45004826	45004909	NCOA2,NR2F1,FOXA3,FOXP4,GATAD2A,NR2F6,HMG20A,TEAD1,SMAD4,THRB,THRA,ZFP1	27,42
chr10	45005456	45005734	MGA,PHF21A,PRDM10,NCOA1,MEIS2,SMAD4,ZNF644,TBL1XR1,HMG20A,ZNF217,ZFX,TCF7,ZKSCAN8,E2F8,BCL6,GATA2,SOX6,RBPJ,CREM,FOXJ3,TCF7L2,NCOA2,FOXA3,TEAD1,MEF2D,MLX,GATAD2A,DPF2,NR2F2,NFIC,FOXK1,TFE3,FOXP4,SMAD3,KLF16,NCOR1,ZNF384,MYBL2,ZKSCAN8,GATAD2A	13,42,47
chr10	45008710	45008829	HDAC2,FOXP4,SOX6,THRB,BCL6,TEAD1,ZKSCAN8,ARID3A,ZNF511,CTCF,IRF2,GATAD2A,ETV5,SMAD3,ARID4B,SMC3,FOXA3,RAD21,STAG1,ZNF384,LCOR	32,36
chr10	45014742	45014756	FOXA3,FOXK1,ZNF281	36
chr10	45062237	45062257	JUND,JUN,ATF2,ATF7,CREB1	43
chr10	45155962	45155998	THRA,CTCF,THRB,XRCC5	27,32,44,61
chr10	45235375	45235603	SMC3,CTCF,STAG1,GATAD2A,RAD21,SOX6,ZNF7,EGR1,CHD4	28,44,46,50
chr10	45250224	45250270	SMC3,STAG1,CTCF,RAD21	44
chr10	45308943	45308966	CTCF,STAG1,RAD21	44
chr10	45373385	45373506	HNRNPLL,EZH2,ZNF280B	61
chr10	45398496	45398514	JUND,ATF7,CREB1,ATF2	43
chr10	45419065	45419317	AGO1,CTCF,HNRNPLL,STAG1,KDM5B,GABPB1,TCF7L2,ZFX,UBTF,PATZ1,AGO1,MGA,HNRNPLL	30,44,56
chr10	45442746	45442793	RAD21,CTCF,STAG1,ZNF263	8,44
chr10	45451593	45451754	ETS1,NCOR1,KDM1A,PATZ1,ARID3A,HNRNPK	33,60
chr10	45465118	45465256	IRF9,TCF7L2,ARID4B,CTCF,STAG1,SMC3,RAD21,YY1,GMEB1,IRF2,ERF,HBP1,ZNF12	20,44
chr10	45470243	45470834	ZNF263,ZFP91,PHF20,ZFX,USF2,MAX,KAT8,USF1,RAD51,MGA,GATAD2A,ATF3,ZFP91,UBTF,MGA,ZNF217,TCF7,PHF21A,SOX6,ARID3A,RAD21,KDM1A,HOMEZ,SFPQ,GATAD2A,ZFX,ARID4B,LCOR,FOXP4,HDAC2,CBFB,HMG20B,GATA2,HMG20A,CREM,SMARCC2,SMAD4,ZKSCAN8,RREB1,BCL6,FOXK1,CEBPB,TEAD1,FOXA3,MYBL2,CEBPG,NCOA2,FOXK2,FOXJ3	4,8,31,42,44,46
chr10	45495951	45495957	MAFK,MAFF,JUND	52
chr10	45501956	45501994	JUND,ATF2,ATF7	43
chr10	45502610	45502692	FOXP4,ARID4B,SOX6,ARID3A,KLF16,NCOA2,GATAD2A,FOXA3,TEAD1,CREM,FOXA1,HOMEZ,HMG20A,NFIC	12
chr10	45557540	45557778	E2F8,GATAD2A,ESRRA,NCOA2,NR2F6,HOMEZ,ZNF644,TEAD1,TEAD4,IRF2,GATA2,ETV5,LCOR,ETV6,FOXK1,GABPB1,ELF1,FOXP4,KAT8,MAX,GABPA,ARID4B,YY1,ZFX,PHF20,POLR2AphosphoS5,MGA,ZNF7,BRD4	4,16,17,18
chr10	45558492	45558634	PBX2,ERF,FOXK1,TGIF2,YY1,CBX5,ZNF644,MEIS2,SOX6,FOXA3,RREB1,ARID4B,SMAD4,GATA2,HOMEZ,SMC3	10,13,57
chr10	45560376	45560572	GATA2,ZNF644,HOMEZ,TCF7,TCF7L2,NCOA2,PATZ1,SOX6,FOXA3,YY1,ZNF253,CBX1,CBX5,LCOR	4
chr10	45576004	45576566	EGR1,TFAP4,GATA2,ZBTB40,TEAD1,ZNF217,ZKSCAN8,FOXP4,MYBL2,NCOA2,HMG20A,FOXA3,GATAD2A,ARID4B,HDAC1,TCF7L2,SOX6,NCOR1,CREM,ZNF121,HDAC2,BCL6,TCF7,ARID3A,HOMEZ,KDM1A,FOXJ3,EHMT2,CHD4,KDM1A,CHD4	28,42
chr10	45578547	45578753	HMG20A,ETV5,TCF7,TCF7L2,GATA2,MAFK,MAFF	12,60
chr10	45582180	45582219	CEBPB,CEBPG,NR2F6,PATZ1	46
chr10	45594375	45594542	KDM1A,ZMYM3,ZNF121,ETV5,ZNF280B,UBTF,POLR2AphosphoS5,MEF2D,POLR2G	6,28,45
chr10	45594731	45595078	U2AF1,TARDBP,SRSF1,ATF4,POLR2G,CAMTA2,NRF1,IRF9,POLR2A,ZNF280B,HNRNPLL,NONO,RBFOX2,POLR2AphosphoS5,KDM1A,ZNF263,MEIS2,UBTF,HDAC1,ZNF766,TAF15,TFAP4,ZFX,ETS1,ZNF124,RBM39,KDM5B,PCBP1,TCF7L2,ZNF232,ZKSCAN8,KAT7,ESRRA,KDM4B,NCOA2,MAX,ZHX1,ZNF318,ZNF639,PHF21A,ZBTB7A,ZFP91,MEF2D,ZNF281,HNRNPUL1,SAFB2,ARHGAP35,CBX5,THRA,MTA1,SMAD4,KLF6,NCOR1,CBFB,IRF1,MXD1,RBPJ,GATAD2A,ZNF589,FOXK1,CBX1,ZFP1,FOXA3,MGA,CHCHD3,ZNF740,FOXK2,E2F1,TGIF2,MAZ,REST,FOXP1,FOXP4,SIN3B,NR2F2,ZNF12,TCF3,FOXJ3,SIN3A,HIVEP1,CREB1,MNT,BRD4,GMEB1,ATF3,RNF2,ZBTB8A,E2F8,ELK1,ZNF143,TOE1,ELF1,EGR1,PHF20,RAD51,BHLHE40,USF2,HDAC2,NFYA,ARID4B,SOX6,ZBTB49,ERF,MLX,NFIC,E2F4,HMG20B,CREM,THRB,TBL1XR1,ZBTB26,BCL6,PATZ1,TFDP1,USF1,E2F5,TFE3,IRF2,KLF16,LCOR,KAT8,HCFC1,GABPB1,TEAD1,CEBPG,ZNF511,ETV5,STAG1,ETV6,HBP1,U2AF2,TEAD4,SMAD3,RFX1,YY1,RELA,MXI1,HNRNPK,MBD1,HOMEZ,RBM22,XRCC5,RBM39,ZKSCAN8,ARHGAP35,ZFP91	13,27,30,31,32,38,42
chr10	45599170	45599452	BCL6,GATAD2A,CEBPG,SMAD4,NCOR1,NR2F1,FOXP4,GATAD2A,TCF7L2,ZNF217,GATA2,NR2F6,NCOR1	12,52
chr10	45612922	45612945	THRB,SMAD4,THRA	27
chr10	45654909	45654992	FOXP4,FOXA3,ZNF384	4
chr10	45672116	45673551	HOMEZ,LCOR,RREB1,NRF1,ZBTB26,LCOR,POLR2A,NONO,KLF16,UBTF,E2F8,SIN3A,CEBPB,HNRNPLL,IRF9,YY1,SAFB2,MAX,STAG1,CTCF,RAD21,UBTF,KLF6,TCF7L2,MXD1,XRCC5,ZNF644,RBPJ,RBFOX2,POLR2A,ARID4B,BRF2,RBM39,CBX1,FOXP4,ZFX,HNRNPLL,FUS,TFDP1,PHF20,ELF1,NFYA,GABPB1,GMEB1,PATZ1,THRA,E2F4,GABPA,CREB1,RFX1,PHF21A,HOMEZ,EGR1,RFX5,FOXA3,SAFB2,KAT8,RBFOX2,ETV5,ATF1,SOX6,ZNF644,KLF16,POLR2G,MXD1,RNF2,FOXK1,CAMTA2,TFAP4,MGA,TEAD1,ZFP1,GATA2,CBX1,SMAD4,RBM39,ARID4B,HIVEP1,KDM5B,ZFP91,ZNF232,MAX,NR2F2,MEF2D,TFE3,GATAD2A,IRF9,TFDP1,ZNF3,ZNF143,PTBP1,MYNN,IRF2,GABPB1,NONO,PHF20,GMEB1,PHF21A,EGR1,NFATC3,KAT8,MGA,SOX6,KDM5B,ZFP91,CHD4,ADNP,KDM1A,ZMYM3,EHMT2,ESRRA,IRF2,FOXA3,SIN3A	10,20,28,30,32,42
chr10	45710513	45710572	TEAD1,NCOA2,FOXA3,IRF2,CEBPG,FOXA1,NR2F1,SOX6	12,25
chr10	45727028	45727422	MXD1,BRF2,MTA1,ZNF280B,MGA,EGR1,RBFOX2,SOX6,PHF20,HIVEP1,HDAC1,ZNF24,PATZ1,RELA,TGIF2,NR2F1,POLR2AphosphoS5,ZBTB7A,CBX1,ZKSCAN8,MYNN,ARHGAP35,THRB,MLX,NCOA2,KDM4B,ETV6,HBP1,ZNF511,TFDP1,LCOR,CBX5,TEAD1,KAT7,GABPB1,HMG20B,FOXA3,GATAD2A,ARID4B,TEAD4,NFYA,ERF,RBPJ,KAT8,HOMEZ,BRD4,RREB1,ZNF766,PRDM10,ZNF281,CEBPG,TFE3,KLF6,TBL1XR1,SIN3B,BHLHE40,ELF1,USF1,HDAC2,FOXK1,CBFB,THRA,ZNF143,ZNF740,ZNF639,IRF2,SMAD4,KLF16,MBD1,ATF3,E2F4,ZBTB26,RAD51,ZFP1,BCL6,FOXP4,ETV5,STAT5B,SIN3A,KDM1A,HCFC1,USF2,MAX,ZC3H8,NFIC,TOE1,BRF2,HINFP,YY1,PHF20,MGA,MNT,MTA1,KDM5B,SOX6,ZNF217,ZNF232,IRF9,E2F8,EGR1,GMEB1,HIVEP1,PHF21A,ZFP91,ZFX,POLR2G,RBFOX2,NONO,UBTF,MYNN,GABPB1,STAT5B,SFPQ,KLF16,ETV6	2,3,22
chr10	45761722	45761869	ZNF12,NCOA2,PATZ1,CEBPG,FOXA3,SOX6,CEBPB,MAX,GATAD2A,USF1	46,50
chr10	45803139	45803193	FOXP4,BHLHE40,SOX6,FOXA3	12,47
chr10	45803810	45803835	RREB1,TEAD1,NR2F6,NCOA2,SMAD4,CEBPB,CBFB,CEBPG,NR2F1,ZNF644,GATAD2A,TEAD4,HMG20A	12,27,46
chr10	45810027	45810039	STAG1,CTCF,RAD21	32,44
chr10	45972333	45972666	SMAD1,TGIF2,NCOA2,MGA,PHF21A,ZNF263,POLR2AphosphoS5,IRF9,E2F8,NFYA,UBTF,TEAD4,FOXP4,FOXJ3,ZNF280B,ZBTB2,HINFP,ZNF639,ZNF589,ZFP91,POLR2G,FOXA3,KDM4B,ZFX,RBPJ,ETV5,E2F4,ZZZ3,PHF20,ZBTB40,PRDM10,HNRNPLL,NR2F6,ERF,ZKSCAN8,THRA,ARID4B,GMEB1,RBFOX2,CREM,FOXK1,IRF2,GABPB1,MLX,TFDP1,ATF3,HDAC2,KLF16,GABPA,KAT8,CBFB,GATAD2A,TBP,SMAD3,HBP1,MXD1,ELF1,LCOR,HCFC1,NR2C2,ZNF511,RELA,SIN3A,EGR1,TEAD1,MAX,ZBTB33,E2F1,KAT7,POLR2AphosphoS5,POLR2A,ZFX,POLR2G,HDAC1,ARID4B,GMEB1,KAT8	18,33,34
chr10	45983683	45983800	CTCF,RBPJ,STAG1,GATAD2A,SMC3,RAD21,ZFX,ARID4B,HOMEZ,ZNF644,SOX6	32,44
chr10	45997985	45998978	RBFOX2,KAT7,ZFX,RBFOX2,ARID2,MGA,NR2F1,RBFOX2,IRF2,SFPQ,ATF1,ZFP36,SRF,E2F8,ZNF217,SMAD3,ZBTB34,TCF7,BRF2,KLF16,LCOR,NR2F2,ARID4B,CREM,NR2F6,ZBTB7A,TCF7L2,FOXJ3,FOXA3,MEF2D,HMG20B,THRB,ZNF124,FOXA1,REST,MLX,EHMT2,ERF,KDM1A,ZNF281,NCOR1,NCOA1,ETV5,FOXP4,NCOA2,NFIC,MYBL2,SOX6,SMAD4,CEBPG,ELF1,PHF21A,FOXK2,MGA,ZNF511,TBL1XR1,RBPJ,FOXP1,GABPB1,DPF2,TCF12,GATA2,RREB1,MEF2A,HMG20A,ZKSCAN8,GATAD2A,ARID3A,KAT8,HDAC2,TEAD4,CEBPB,ZSCAN29,ZFP1,BCL6,TEAD1,HOMEZ,NFYA,THRA,GMEB1,ZNF644,HDAC1,PATZ1,YY1,IRF2,NR2F6,DDIT3,KDM1A,ZNF281,EHMT2,HDAC1,YY1,ZNF384,JUND,CEBPG,CEBPB,GABPB1,ADNP,DDIT3,KDM1A,EGR1,HDAC2,ZMYM3,CBX1	12,13,25,28,49,55
chr10	46002439	46002830	GABPB1,PHF21A,HDAC2,ZNF217,TFE3,LCOR,MAX,SMAD4,ZNF644,FOXK1,FOXP4,ARID4B,DPF2,ESRRA,CREM,SOX6,IRF2,BCL6,THRA,ERF,CEBPG,ARID3A,SRF,E2F8,NCOR1,HMG20A,ZNF124,TCF7L2,KDM1A,KLF16,NFIC,GATAD2A,HOMEZ,NCOA2,TEAD1,FOXA3,KAT8,FOXA1,POLR2AphosphoS5,GATA2,E2F1,PHF21A,TFE3,RBFOX2,HMG20A,THRA,KAT8,ZNF384	6,16,23,28,41,42
chr10	46003238	46003630	RBM22,KAT8,POLR2G,TGIF2,RBM22,POLR2AphosphoS5	23,38,54
chr10	46003854	46004341	POLR2A,RBM22,ERF,POLR2AphosphoS5,THRB,POLR2G,ZFP91,E2F8,RBM22,POLR2AphosphoS5,POLR2G,POLR2A,ZNF384	23,32,37,50
chr10	46005596	46005655	RBM22,POLR2G,POLR2AphosphoS5	23
chr10	46012940	46013144	RBM22,RBFOX2,RBM22	23
chr10	46015024	46015261	RBFOX2,POLR2A,RBM22,RBFOX2,POLR2G	23
chr10	46016367	46016410	RBFOX2,POLR2AphosphoS5,RBM22	23
chr10	46019516	46020383	UBTF,NR2F6,ARID4B,CEBPG,ARID3A,CEBPB,NFIC,POLR2A,GATAD2A,BCL6,NCOR1,SAFB2,SOX6,RBFOX2,KDM1A,CHD4,GATAD2A,TFAP4,ZNF263,SMAD4,ARID4B,MYBL2,ETV5,RBM22,POLR2A,TFAP4,E2F8,SIN3A,POLR2AphosphoS5,TEAD1,RBM22,MYBL2,POLR2G,POLR2A,RBFOX2	4,6,23,27,42
chr10	46020974	46021181	POLR2AphosphoS5,POLR2A,MEF2A,ZNF217,FOXK2,MBD1,ETV5,FOXJ3,SRF,HOMEZ,DPF2,HDAC2,STAT5B,ZFP1,TFAP4,RREB1,TCF7,TEAD1,ZKSCAN8,ELF1,TGIF2,NCOA2,REST,CREM,HBP1,NFIC,SMAD3,THRA,HMG20B,TCF7L2,SKIL,SMAD4,GATAD2A,SMC3,BCL6,NR2F2,JUND,SOX6,HMG20A,MAX,PATZ1,NR2F1,NR2F6,CEBPB,MLX,TBL1XR1,ZNF124,NCOR1,FOXK1,KDM1A,ARID4B,ATF7,CBFB,CEBPG,FOXA3,MYBL2,SIN3A,FOXP4,ERF,LCOR,KAT8,IRF2,ETS1,ZNF281,ZNF12,RBPJ,ATF1,ZNF639,KLF16,KLF6,ZNF644,ATF2,TFE3,EHMT2,ZBTB34,ARID3A,HDAC1,RAD21	32,35,43,46,49
chr10	46021569	46021705	RBFOX2,KAT7,EGR1	6,55
chr10	46021876	46021963	RBFOX2,KAT7,EGR1,KAT8	56
chr10	46023160	46023655	CHD4,AGO1,TARDBP,MGA,KDM5B,ZNF253,PCBP1,CBFB,NR2F1,ESRRA,BRD4,MXD1,KAT7,ZNF83,UBTF,POLR2G,ZNF280B,SMAD1,ZNF224,ZNF512,REST,ZFP91,KLF13,POLR2A,NONO,ZFX,ZNF766,MYNN,ZSCAN29,POLR2AphosphoS5,TFAP4,SIN3A,NCOR1,HBP1,TBP,ZNF511,NR2F6,RBFOX2,NCOA2,ZC3H4,ETV5,ZNF12,KAT8,TBL1XR1,NR2F2,ETV6,KLF16,TGIF2,HIVEP1,RELA,FUS,HNRNPL,CBX5,RBM22,CREB3,ELK1,FOXJ3,ZNF124,ZBTB26,SMAD3,ZNF263,ZNF431,THRB,IRF9,MEF2D,HNRNPUL1,TCF7L2,HMG20A,CREM,KLF6,ZNF232,RBPJ,MNT,THRA,BCL6,NRF1,MXI1,ATF6,MEIS2,ARID4B,SAFB2,SKIL,ZNF143,E2F1,FOXP4,PHF21A,CHCHD3,CREB1,LCOR,SMAD4,EGR1,HNRNPK,USF1,MAX,KDM4B,ERF,HINFP,FOXK1,TEAD4,PRDM10,ZNF217,GABPB1,ZFP1,HDAC2,HOMEZ,GATAD2A,E2F4,ARHGAP35,CEBPG,TFE3,IRF2,TAF15,FOXA3,SFPQ,MLX,TFDP1,E2F8,NFYA,FOXK2,XRCC5,HNRNPLL,MGA,CBX1,STAG1,SOX6,GMEB1,RBM39,YY1,KAT7,ZNF280B,UBTF,PCBP1,ZFP91,NCOR1,RAD21,ETV5,MAZ,TBL1XR1,ZNF121,RBFOX2,ZBTB7A,PATZ1,IRF9,THRA,SAFB2,HMG20A,FOXP4,ARID4B,RBPJ,CTCF,SMAD4,GABPB1	40,44
chr10	46028634	46029357	CHD4,SMAD4,ERF,CTCF,RREB1,ARID4B,SMC3,RAD21,STAG1,KLF6,HOMEZ,MAFK,TEAD1,SIN3B,ARID3A,CREB1,MAFF,JUND,HMG20A,POLR2AphosphoS2,TCF7,THRA,HDAC2,KAT8,SMAD3,IRF2,LCOR,CEBPG,TCF7L2,KAT7,GATAD2A,ZC3H4,FOXA3,TBP,SFPQ,ZNF124,BCL6,SOX6,RBPJ,TFAP4,NCOR1,POLR2G,KLF16,RBM22,HBP1,THRB,NCOA2,POLR2AphosphoS5,TFE3,SIN3A,PATZ1,E2F8,FOXK1,KDM1A,POLR2A,RREB1,CHD4,POLR2G,HDAC1,NCOR1,HNRNPK,KAT7,RBFOX2,MAFK,MAFF	32,35,42,52,63
chr10	46030238	46031000	ZNF83,XRCC5,TCF3,PCBP1,HINFP,HNRNPK,TARDBP,THRA,KDM5B,HIVEP1,GABPB1,UBTF,SRSF1,AGO1,U2AF1,HNRNPLL,RBM39,RBFOX2,ZNF766,RELA,ZNF263,MXD1,HNRNPL,ETV5,TAF15,NONO,MEF2D,ZNF639,FOXK1,HINFP,ZFX,ARHGAP35,PCBP1,PATZ1,HBP1,SMAD3,ZNF124,POLR2G,POLR2A,ZFP91,POLR2AphosphoS5,ARID4B,NFYA,KDM4B,TGIF2,ZNF280B,GABPB1,LCOR,TBL1XR1,SOX6,SRSF1,TBP,REST,UBTF,HNRNPLL,RBM39,U2AF1,ZNF644,KAT8,RBFOX2,SAFB2,TFE3,SIN3A,IRF2,KLF16,IRF9,SMAD4,EGR1,FOXA3,RBPJ,MXI1,SP1,GMEB1,BRCA1,CHD2,RCOR1,ZBTB33,ESRRA,GTF2F1,XRCC5,HOMEZ,NR2F6,SFPQ,MEIS2,STAG1,THRB,MEF2D,CTCF,PBX2,YY1,NRF1,RAD21,TFDP1,MGA,MAX,POLR2G,POLR2AphosphoS5,CHD4,SMAD3,TFDP1,HOMEZ,NFIC,MGA,PHF21A,MAX	18,33,44,54
chr10	46031327	46031794	ZNF384,CEBPB,CEBPG,KDM4B,YY1,RBFOX2,POLR2A,ATF6,DMTF1,RBM22,POLR2G,RBFOX2,ATF6	17,23,38,46
chr10	46032012	46032666	HDAC1,GMEB1,KDM1A,CEBPG,JUND,MEF2D,CEBPB,MYBL2,SKIL,ZKSCAN1,TCF7,CREM,NFIC,ZC3H8,FOXP4,STAT5B,ZSCAN29,DPF2,GATA2,E2F4,SOX6,UBTF,HMG20A,FOXA3,TCF12,HDAC2,ZNF217,PHF21A,GATAD2A,SMAD4,ZBTB40,THRA,NCOA2,NR2F6,NR2F2,ZKSCAN8,ELF1,FOXJ3,STAG1,ZNF639,BCL6,MAX,TCF7L2,KLF16,ZNF121,ETV5,ZNF511,TFE3,REST,HMG20B,RBPJ,MGA,LCOR,ERF,IRF2,ZFP1,ELK1,FOXK1,KAT8,PRDM10,ARID4B,PATZ1,ZNF12,ARID3A,RREB1,E2F8,SFPQ,TFAP4,TGIF2,MEIS2,ZNF232,ZNF281,ZBTB26,ZNF766,SIN3A,BRD4,NONO,POLR2AphosphoS5,ZFX,POLR2G,ZNF644,RELA,RBFOX2,MEF2D,SOX6,GATAD2A,ZNF511,ZNF431,ZNF224,MGA,ARID4B,MEIS2,UBTF,ZFX,NONO,MBD1,RBFOX2,POLR2G	2,27,55
chr10	46033702	46033978	MEF2D,ESRRA,POLR2AphosphoS5,ZFX,ZSCAN29,HDAC2,NR2F6,POLR2G,ZNF217,KDM4B,ARID4B,ZBTB26,TEAD1,ETV5,KLF16,XRCC5,ELF1,E2F8,SMAD4,BCL6,MGA,MAX,SOX6,ZFP91,IRF2,FOXP4,GABPB1,E2F4,PHF21A,PRDM10,RREB1,CEBPG,FOXA3,KAT8,GATAD2A,HOMEZ,YY1,REST,ZNF644,JUND	3,25,35,51
chr10	46035944	46036432	E2F4,FOXK2,SRF,ELF1,FOXA3,NFYA,ZNF232,ARID4B,HMG20A,TCF7,SMAD3,FOXP4,DPF2,ZNF217,POLR2AphosphoS5,SMAD4,HOMEZ,MEIS2,IRF2,BCL6,NR2F2,NCOA2,ERF,TFDP1,FOXK1,FOXJ3,ESRRA,NR2F6,HDAC2,TCF7L2,SFPQ,SIN3A,SOX6,THRA,RREB1,ZBTB7A,ZFX,LCOR,MAX,REST,NCOA1,KLF16,HBP1,ZBTB26,NR2F1,EGR1,GTF2F1,ZNF121,GABPB1,YY1,TFAP4,MEF2D,MTA1,TEAD1,GATAD2A,NONO,HNRNPL,PHF21A,BRD4,ZNF12,RBFOX2,MGA,UBTF,MBD1,POLR2G,ZFP91,PRDM10,SMAD1,CBX5,STAG1,IRF2,CTCF,NCOA2,KDM1A,CREM,MYBL2,NFIC,SOX6,NCOR1,GATAD2A,ZNF384,ETV5,CEBPG,UBTF,ZNF644,TEAD1,PRDM10,POLR2G	20,35,47,55
chr10	46048228	46048347	ARID4B,HMG20A,THRB,SOX6,FOXK1,BCL6,SMAD4,NR2F6,HDAC2,LCOR,SKIL,THRA,GATAD2A,ETV5,RAD21,CTCF,ZNF512	27,32
chr10	46052264	46053005	HINFP,ZC3H8,ZKSCAN8,ZFP1,ZSCAN29,PATZ1,MEF2A,ZNF143,ZBTB26,SKIL,ELK1,ESRRA,ZC3H8,MEIS2,ZNF511,SOX6,KDM1A,PHF21A,KAT8,LCOR,KLF16,RREB1,CREM,BRD4,KDM4B,ZNF281,MLX,MYBL2,ZNF217,RBPJ,HMG20B,E2F4,TEAD4,TEAD1,ELF4,GABPB1,NFYA,THRA,HOMEZ,EGR1,ZNF232,IRF2,RELA,FOXP4,BCL6,MGA,NR2F6,NR2F2,ETV5,CEBPG,TFDP1,NR2F1,FOXK1,FOXA3,DPF2,NCOA2,TCF3,TFAP4,TBL1XR1,SMAD3,CBX1,FOXJ3,TCF7,ERF,E2F8,REST,NFIC,ETS1,TCF12,TCF7L2,STAT5B,XRCC5,FOXK2,SMAD4,MEF2D,GATAD2A,HDAC2,RBM39,HMG20A,FOXA1,ZNF124,ZNF224,CBFB,PRDM10,ELF1,SRF,UBTF,THRB,TFE3,ZNF431,ZKSCAN8,BHLHE40,ZFX,HBP1,ZSCAN29,MAX,PATZ1,IRF9,ZFP1,ARID4B,STAG1,KAT7,ZBTB26,ESRRA,ZBTB34,MEIS2,KDM1A,PHF21A,SOX6,HOMEZ,MGA,POLR2G,RBFOX2,ZFX,ZFP91,MAX,POLR2G	8,55,59
chr10	46054710	46054785	SOX6,PATZ1,TFE3,LCOR	10
chr10	46064507	46064664	NCOA2,FOXP4,LCOR	10
chr10	46065721	46065762	ZNF384,LCOR,TBP,ZFX,NR2F6,BCL6	2,27,51
chr10	46076020	46076186	ZFX,SOX6,NR2F6,GATAD2A,FOXP4,TCF7L2,HMG20A	12,16
chr10	46090433	46090564	ZNF384,E2F4,ZNF232,ZFX	26,46
chr10	46091555	46091826	MGA,ARID4B,TGIF2,TFAP4,USF1,MAX,ZFP91,HNRNPL,ARID4B	36
chr10	46096518	46096839	IRF2,SMAD4,PRDM10,TEAD4,KDM1A,EHMT2,GATAD2A	4,10
chr10	46097079	46097252	BRD4,GATAD2A,CREM,FOXA3,RBPJ,THRA,MLX,HOMEZ,MEF2D,FOXP4,TCF7,ELF1,LCOR,ARID4B,SMAD4,KAT8,ETV5,GABPB1,GMEB1,HDAC2,DPF2,ZFX,PHF21A,SKIL,TCF7L2,NCOA2,SRF,EGR1,SOX6,MGA,ESRRA,E2F8,YY1,TFAP4,POLR2AphosphoS5,POLR2G,UBTF	33,35,38,47,51,60
chr10	46097411	46097484	ESRRA,HNRNPL,MGA	20
chr10	46099921	46099938	TEAD4,CEBPG,ZNF384,CEBPB	32,46
chr10	46106375	46107064	SOX6,BRD4,RBFOX2,NONO,HNRNPK,POLR2G,TFAP4,YY1,ELF1,ZNF121,EGR1,FOXP4,GABPB1,BCL6,ZNF232,KLF16,PATZ1,KAT8,E2F4,MAX,NFYA,E2F1,ZFP91,RBM39,RBPJ,KLF6,TFDP1,ZNF143,MGA,ARID4B,NONO,RBFOX2,THRB,SIN3A,ZFX,MEIS2,ERF,HNRNPLL,SMAD4,STAG1,NCOA2,HDAC2,MXD1,POLR2G,ETV5,HBP1,ESRRA,KDM5B,XRCC5,UBTF,KAT7,ZNF263,ZNF280B,ZNF224,MTA1,TGIF2,BRF2,IRF9,GABPB1,KAT8,ZNF512,RNF2,HINFP,ZBTB40,FOXK2,NFRKB	10,21,54
chr10	46217450	46217472	ELF1,GABPA,KDM5B,GABPB1	13,16,34
chr10	46223286	46223327	CTCF,ZNF644,EHMT2	4,34,44
chr10	46228627	46228846	PBX2,EGR1,ZNF511,CTCF,XRCC5,SMC3,STAG1,RAD21,MEIS2,PATZ1,TEAD1,KDM4B,CEBPG,TEAD4,ZNF124,CBX5,ZFP91,ZNF280B	30,44,57
chr10	46229204	46229450	KDM1A,TFAP4,SOX6,ZNF263,PHF21A,NCOR1,KDM1A,RAD21,TFAP4,XRCC5,SOX6,SMC3,CTCF,STAG1	4,44
chr10	46256265	46256294	XRCC5,STAG1,RAD21,CTCF,ZNF740,SMC3	44
chr10	46284591	46284937	ZFP91,GABPB1,ZNF217,SMAD4,TFDP1,E2F4,PATZ1,E2F5,UBTF,RNF2,HNRNPLL,MGA,KDM5B,SOX6,SAFB2,ZZZ3,CBFB,DNMT1,ZFP91,BCL6,RBM39,GABPB1,PATZ1,UBTF,ZFX	8,61
chr10	46525495	46525612	FOXP1,ZBTB40,CHD4,ATF7	21,28,43
chr10	46526002	46526308	RAD51,IKZF1,FOXP1,FOXK2,ETS1,CREB1	21,49
chr10	46530380	46530458	KDM1A,ZNF384,ATF2,CEBPG,CEBPB,JUND,ATF7,FOXA3,RNF2,RFX1	10,22,43,46
chr10	46545194	46545205	SMC3,CTCF,STAG1	44
chr10	46558787	46558815	ZNF121,TCF7L2,GATA2,FOXA3	8,10,27
chr10	46565766	46565801	STAG1,RAD21,SMC3,CTCF	44
chr10	46659246	46659269	ZFX,TCF7L2,BCL6,HDAC2,SMAD4,NR2F6	12,50
chr10	46665714	46665736	ATF2,ATF7,MAFK,MAFF	43,52
chr10	46724407	46724458	LCOR,HOMEZ,SRF	32,44,46
chr10	46784839	46784930	JUND,GATAD2A,CEBPG,FOXA3,ZNF263	46,54
chr10	46786769	46787178	TFAP4,HINFP,HNRNPLL,ZFX,RBFOX2,NRF1,ARID4B,POLR2G,BRD4,CBFB,MGA,TCF7,UBTF,ZNF384,TCF7L2,SMAD4,GMEB1,ZFP91,FOXA3,KAT8,ETV5,ZSCAN29,FOXK1,GABPB1,TFDP1,E2F4,ZBTB40,GABPA,MAX,IRF2,POLR2AphosphoS5,NONO,POLR2A,SIN3A,CREM,HIVEP1,KDM5B,ZFP91,ZFX,EGR1,GABPB1,CREM	13,44,47
chr10	46787388	46787524	RAD21,CTCF,STAG1,PBX2	44,47
chr10	46802214	46802276	CEBPG,SOX6,SMAD4,FOXJ3,FOXP4,BCL6,GATAD2A,HMG20A,KAT8,FOXA3,NCOA2,ZNF384,FOXA1,TEAD1	42,46
chr10	46993096	46993142	SMC3,STAG1,RAD21,TFE3,CTCF,USF1	31,44
chr10	47024908	47024941	NRF1,MAX,KAT2B,JUND,SMC3,TFDP1,ZNF12,STAG1,NFE2,CTCF,RAD21,XRCC5	25,36,44,52
chr10	47031342	47031387	USF1,RAD51,CTCF	31,44
chr10	47047764	47047831	SMC3,CTCF,RAD21,STAG1,XRCC5,TFAP4	50
chr10	47077196	47077213	CREB1,ATF7,ATF2	43
chr10	47183118	47183319	TFAP4,BCL6,ZNF644,ZNF281,SMAD4,HNRNPL	37
chr10	47265093	47265173	NR2F1,ETV5,TCF7,BHLHE40,SOX6	12,27,34
chr10	47269467	47269503	SMC3,STAG1,CTCF	44
chr10	47300588	47300733	MAX,HNRNPLL,GABPB1,MGA,ZNF263,XRCC5,UBTF	61
chr10	47312284	47312321	PATZ1,RAD21,ELF1,IRF9,CTCF,STAG1,GABPB1,SMC3,XRCC5,IRF2	44,50
chr10	47340748	47340816	XRCC5,RAD21,STAG1,CTCF,SMC3,ATF7,JUND,CREB1,ATF2	43,44
chr10	47354421	47354454	SMC3,STAG1,CTCF,RAD21	44
chr10	47361395	47361400	CTCF,STAG1,PATZ1	20,44
chr10	47384263	47384843	ZNF263,NFYA,E2F1,MXD1,ZNF232,E2F4,SMAD4,TFDP1,RBM39,HNRNPUL1,GABPB1,KLF16,ZNF253,SOX6,IRF9,HIVEP1,KDM5B,MGA,ZNF232,ZFP91,HNRNPLL,HNRNPK,UBTF,MXD1,PATZ1,EGR1,XRCC5,KLF6,TAF15,RBFOX2,CHCHD3,GABPB1,ZFX,POLR2G,SAFB2,NONO,TCF7L2,IRF9,KDM5B,UBTF,MGA,ZNF281,TFAP4	6,40
chr10	47403017	47403297	PRDM10,ZNF644,ETV5,GABPB1,ZNF217,JUND,RREB1,FOSL1,ZNF263,TEAD1,JUNB,TEAD4,ZNF263	10,43,60
chr10	47406933	47407067	JUND,TFAP4,MAFF,MAFK,PATZ1,GATA2	12,46,52
chr10	47439010	47439059	FOXA3,CTCF,CBX5,XRCC5,RAD21,SMC3,STAG1	32,36,44
chr10	47440392	47440396	CTCF,STAG1,RAD21	44
chr10	47448554	47448593	IKZF1,FOXA1,ATF7	21
chr10	47449513	47449535	JUND,ATF2,ATF7	43
chr10	47450249	47450275	TGIF2,USF1,CTCF	20,24
chr10	47456789	47457060	NCOR1,TBL1XR1,BCL6,ZNF384,SMAD4,KDM1A,NCOR1,ZFX,HNRNPL,GABPB1	4,16,28,50
chr10	47461306	47461522	ZNF121,EGR1,PATZ1,ZBTB26,GABPB1,CTCF,STAG1	50,54
chr10	47552923	47552943	RAD21,STAG1,CTCF	44
chr10	47553376	47553616	SAFB2,ZNF224,CREM,MGA,ZNF280B,POLR2A,RBFOX2,KDM5B,ZNF263,NONO,SIN3A,E2F8,POLR2G,POLR2AphosphoS5,ZFP91,GMEB1,UBTF,ZBTB26,FOXA3,ZNF511,TGIF2,GATAD2A,FOXK1,IRF2,SMAD4,KLF16,BCL6,GABPB1,ZBTB40,GABPA,ELF1,LCOR,KAT8,ZNF12,KAT7,E2F4,ARID4B,RBPJ,SMAD3,CBX5,SIN3B,HDAC2,HCFC1,YY1,TBP,EGR1,ZNF384,PHF20,ZFX,PHF21A,TCF7,SRF,TCF7L2,ERF,HNRNPLL,TFAP4,NRF1,HINFP	10,13,18,36
chr10	47555462	47555632	ZNF263,CEBPG,ZNF644	10
chr10	47558217	47558546	ATF2,CREB1,CREM,FOXP4,ZFX,PHF21A,LCOR,FOXA3,TFDP1,SOX6,ZNF121	37,43
chr10	47599790	47599900	GATAD2A,MGA,MAX	6,37
chr10	47654348	47654393	TCF7,NR2F6,GATAD2A,NCOA2,HMG20A,BCL6,FOXA3	12
chr10	47676289	47676318	MAFK,MAFF,ATF2,JUND,ATF7	43,52
chr10	47681293	47681373	MAFF,MAFK,ZNF384	52
chr10	47682703	47682742	NR2F6,LCOR,SMAD4,THRB	12
chr10	47711583	47711615	GATA2,CREM,THRB,FOXA3,BCL6,CEBPG,NCOA2,TCF7,TCF7L2,GATAD2A,THRA,SOX6,FOXP4,MLX	12
chr10	47776012	47776039	CTCF,STAG1,SMC3,RAD21	44
chr10	47894798	47894834	FOXA1,IKZF1,CREB1,NFRKB,YBX1	21
chr10	48187815	48187998	MAX,KDM1A,FOXA3,RREB1,NR2F6,CEBPB,GATA2,CEBPG,SOX6	8,12,56
chr10	48188154	48188345	EHMT2,KDM1A,SOX6,TAF15,RBM39	4,45
chr10	48194992	48195053	JUND,HMG20A,XRCC5	60
chr10	48215647	48215659	SMC3,STAG1,CTCF,XRCC5,RAD21	44
chr10	48289831	48289874	CTCF,SMC3,STAG1,RAD21,XRCC5,HOMEZ,LCOR	42,44
chr10	48295758	48295789	GATAD2A,SMAD3,FOXA3	24
chr10	48306279	48306780	ZNF740,ZFP91,REST,RBM39,RNF2,ETV5,ZNF318,ZNF12,ZZZ3,TEAD2,ZNF83,UBTF,KDM5B,ZNF253,ZNF778,KLF13,SMAD1,SFPQ,BRD4,ATF4,ZNF281,IRF1,ZFX,ZNF263,PHF20,MGA,DMTF1,ZNF589,ZNF143,MXD1,KAT8,ESRRA,E2F1,ZNF217,CAMTA2,ZNF707,ZBTB26,ZNF780A,ZNF232,E2F4,MAX,TFDP1,CHCHD3,FOXA3,CBX1,RBPJ,HDAC2,ZNF280B,ELK1,CREB3,ZNF766,KLF6,ZNF431,HINFP,IRF2,KLF16,SOX6,IRF9,E2F8,ERF,GABPB1,MNT,SMAD4,USF2,MLX,THRB,GMEB1,USF1,NFYA,HIVEP1,TFE3,BHLHE40,ARID4B,PATZ1,XRCC5,THRA,HNRNPLL,ZBTB2,RNF2,EGR1,E2F8,CREB1,NRF1,ZBTB2,HBP1,CEBPB,POLR2AphosphoS5,GMEB1,POLR2A,POLR2G,NONO,ZFX,EGR1,KDM5B,UBTF,RBFOX2	41,46
chr10	48306943	48307557	PATZ1,EGR1,MAX,ZHX1,PATZ1,RBFOX2,ZFP91,MAX,ARID4B,NR2F1,NR2F6	6,8,37
chr10	48310080	48310136	ARID3A,CTCF,BCL6,RAD21,STAG1,ARID4B	27,44,50
chr10	48332342	48332388	FOXA3,CEBPB,CEBPG,GATAD2A	46
chr10	48363696	48363728	GATAD2A,STAG1,SMC3,RAD21,CTCF	3,44
chr10	48416989	48417098	TCF7,THRB,THRA,LCOR,TEAD1,TEAD4,RAD21,CTCF,STAG1	12,27,32,44
chr10	48439806	48439961	RBM22,IRF2,MTA1,SMAD4,GABPB1,THRB,CEBPG,GATAD2A,NCOA2,PATZ1,THRA,SKIL,ETV5,BCL6,HDAC2,FOXA3,CBX5,NCOR1,ZNF217,ARID4B,ESRRA,TFAP4,NR2F1,E2F8	9,32,37,59
chr10	48452523	48452728	PATZ1,UBTF,CHD4,KDM1A	11,28
chr10	48452902	48453104	PHF21A,KDM1A,FOXP4,BCL6,NR2F6,ESRRA,LCOR,SOX6,NR2F2,GATAD2A	12,37,42
chr10	48459825	48459838	GABPA,ETV5,CTCF,PATZ1,ELF1,GABPB1,ZFP91	16,44
chr10	48485094	48485134	FOXA3,NR2F6,TCF7L2,ZNF384	27
chr10	48506584	48506758	CREB1,THRA,FOXP4,NRF1,PATZ1,ZNF281,ZNF740,EGR1,STAG1,CTCF,SMC3,RBPJ,RAD21,KLF16,HOMEZ,XRCC5,SMAD4,ARID4B,TFE3,CBX5,TEAD1	20,44,60
chr10	48510114	48510130	RAD21,CTCF,STAG1,SMC3	44
chr10	48552017	48552035	RAD21,STAG1,CTCF	44
chr10	48655617	48656514	HNRNPL,MXD1,MTA1,HNRNPL,MAX,MGA,RBM39,ZNF740,PATZ1,FUS,E2F5,RBM39,MGA,STAG1,ZFP91,CTCF,UBTF,RAD21,ZNF740,E2F4,SAFB2,YY1,JUND,LCOR,EGR1,ZFX,ELF1,TFDP1,XRCC5,TAF15,MAX,PHF20,GABPB1,GABPA,E2F8,ETV5,CEBPG,CEBPB,CBX1,ZNF121	6,43,44,46
chr10	48658450	48658465	CTCF,RAD21,STAG1,SMC3,XRCC5	44
chr10	48720536	48720563	FOXP1,FOXA1,FOXK2	21
chr10	48722250	48722444	MTA1,ZNF431,MAX,USF1,MGA,E2F8,FOXP4,ZNF281,SMAD4,NR2F6,THRB,THRA,BCL6,SOX6,ESRRA	37
chr10	48740210	48740228	RAD51,TOE1,USF1,USF2	31
chr10	48746066	48746085	CTCF,HNRNPLL,RAD21,STAG1	44,61
chr10	48804928	48805001	TFE3,USF1,TCF7,SOX6,SMAD4,PHF21A,BCL6,PATZ1,FOXP4	10,47
chr10	48809378	48809601	CREB1,IKZF1,YBX1,FOXA1,CREB1	21,42
chr10	48885565	48885593	RAD21,STAG1,CTCF	44
chr10	48958993	48959008	JUND,ATF7,ATF2,CREB1	43
chr10	48964245	48964252	ATF2,JUND,ATF7,CREB1	43
chr10	48981513	48981525	SMC3,CTCF,XRCC5,RAD21,STAG1	44
chr10	49025535	49025813	ZNF281,NR2F6,NR2F1,TFAP4	11,37
chr10	49034073	49034111	ATF7,FOXA1,YBX1,CREB1	21
chr10	49082044	49082089	PATZ1,MAFF,MAFK	50,52
chr10	49164713	49164757	XRCC5,RAD21,SMC3,STAG1,CTCF	44
chr10	49222440	49222446	CTCF,SMC3,STAG1	44
chr10	49313698	49313713	CREB1,ATF7,ATF2	43
chr10	49324914	49324944	STAG1,SMC3,CTCF,RAD21	44
chr10	49363014	49363209	PATZ1,ZNF217,DPF2,SOX6,RREB1,XRCC5,EGR1,LCOR,FOSL1,NCOA2,ZNF12,JUN,JUND,CEBPG,GATAD2A,ZNF644,GABPB1,THRA,NR2F6,HMG20A,KDM1A,CREB1,CEBPB,EHMT2,HDAC2,HOMEZ,THRB,ARID3A	10,12,60
chr10	49365856	49365886	RAD21,STAG1,CTCF	44
chr10	49367754	49367816	REST,TAF15,NRF1	7,30
chr10	49398110	49398204	KLF16,ZNF740,GABPB1,REST,MXD1,EHMT2	5,18,36
chr10	49407619	49407743	MEF2D,XRCC5,SMC3,CTCF,RAD21,STAG1	44,55
chr10	49512389	49512414	RAD21,SMC3,STAG1,CTCF	44
chr10	49519149	49519184	SMC3,CTCF,RAD21,STAG1	44
chr10	49538716	49539529	GATA2,TEAD1,SRSF1,BRD4,FOXP4,REST,ELF1,ZNF143,GABPA,ZBTB40,GABPB1,ETV5,HDAC1,HDAC2,ZFX,EGR1,KAT8,RBPJ,PHF20,GMEB1,ESRRA,ZZZ3,KAT7,ZNF217,TAF15,FUS,MTA1,IRF2,KLF6,KDM5B,MXD1,BRD4,ZNF778,CBX1,FOXP4,LCOR,POLR2G,RBFOX2,NONO,SOX6,FOXJ3,UBTF,POLR2AphosphoS5,POLR2A,GABPB1,E2F4,BRF2,NFYA,SMAD4,IRF9,RBM39,ZFX,KAT8,MEF2D,RBPJ,THRA,HIVEP1,TAF15,HNRNPLL,ZNF121,ZNF280B,NRF1,BHLHE40,FOXK1,MTA1,RAD51,ZC3H8,E2F8,ZBTB34,MNT,MXI1,GMEB1,ZFP91,TFE3,HINFP,USF2,USF1,MXD1,MAX,ATF3,MGA,ARID4B,RBFOX2,TFDP1,MBD1,CBX1,HBP1,TGIF2,SIN3A,ZNF707,UBTF,KDM5B,POLR2AphosphoS5,ELF4,TCF7L2,RREB1,BRF2,TFAP4,RBM39,ZNF146,GATAD2A,HDAC1,MEF2D,THRA,HIVEP1,ARID2,ZFP91,PHF21A,MGA,E2F8,ARID4B,UBTF,ZNF431,GATAD2A	2,31,56
chr10	49593162	49593248	ELF1,XRCC5,CTCF,RAD21,SMC3,STAG1	3,44
chr10	49594722	49594736	RAD21,CTCF,STAG1,SMC3	44
chr10	49607065	49607331	EHMT2,E2F4,HMG20A,ZNF12,THRA,HBP1,PRDM10,HMG20B,MBD1,ELK1,TGIF2,KDM4B,ATF6,E2F8,ZBTB49,HOMEZ,KLF16,HDAC2,PATZ1,LCOR,KLF6,ZNF124,STAT5B,ETV5,REST,E2F1,KAT8,ZNF511,IRF9,SMAD3,ZNF281,EGR1,FOXK1,ZNF644,SMAD4,NCOA2,ZNF766,ZNF639,GABPB1,TFE3,RBM39,ZHX1,CHCHD3,FOXA3,BCL6,XRCC5,ZFP1,ARID4B,CBX5,ERF,ZNF232,IRF2,CBFB,ZBTB26,FOXP4,MEIS2,MEF2D,ZNF263,E2F5,KDM5B,ZNF83,ETV6,TEAD2,MXD1,ZNF589,EHMT2,ARHGAP35,ETV5	7
chr10	49679537	49679661	USF1,EGR1,GABPB1	56
chr10	49741721	49741795	FOXA1,NFRKB,ATF7	21
chr10	49761360	49761681	CHD4,ZMYM3,RBM39,KDM1A,CHD4,MGA,RBM39,PCBP1	26,28,61
chr10	49761873	49762536	MGA,RBM39,PATZ1,HNRNPLL,ZFP91,NFE2L1,ZFX,RBFOX2,ESRRA,UBTF,NONO,MAX,BHLHE40,NRF1,RBFOX2,ESRRA,USF2,ATF3,USF1,MNT,SMAD1,ZNF512,GMEB1,TOE1,PHF21A,EGR1,DNMT1,SOX6,RAD51,HIVEP1,HNRNPLL,KDM5B,TFDP1,CHCHD3,SAFB2,TEAD4,E2F8,ZNF281,ZNF217,CAMTA2,HINFP,ZNF280B,PHF20,NFE2L1,ZKSCAN8,FOXM1,ZFX,THRA,MEF2D,ZNF143,MXD1,CREB1,GABPB1,ZBTB26,E2F4,ZNF639,E2F1,ZNF740,E2F5,MYNN,IRF2,ZHX1,ZNF766,ZNF124,HMG20A,SMAD4,PATZ1,NFYA,XRCC5,FOXA3,ARID4B,TFE3,IRF9,MEIS2,ELK1,RBPJ,ZFP1,ZNF7,HBP1,SKIL,ERF,ATF4,ZBTB2,ARHGAP35,ZNF707,CREB3,ETV5,ZNF780A,TAF15,TEAD1,KLF16,CREM,TCF7L2,FOXK1,RREB1,ZNF232,CBX5,KDM4B,SMAD3,ZNF431,ZBTB49,ETV6,ZNF121,ZNF589,MLX,MBD1,ZFP91,THRB,NCOA1,TGIF2,REST,ZNF263,CEBPG,STAT5B,KLF6,IRF1,TEAD2,ZZZ3,ZNF511,BCL6,GATAD2A,ATF6,KLF13,CBFB,STAG1,HMG20B,PRDM10,KAT8,NR1H2,LCOR,HDAC2,ZNF253,SIN3A,ZNF644,NCOA2,ZNF12,TCF3,ZNF83,ZNF318,EHMT2	17,18,31,33,46,54
chr10	49837164	49837564	ZNF644,PATZ1,HNRNPUL1,BCL6,JUND,HMG20A,THRB,NR2F2,NR2F1,NR2F6,CREB1,ZSCAN29,SOX6,KDM1A,TEAD1,ZNF384,KAT8,CEBPG,CEBPB,KAT8	4,12,31,37,43
chr10	49845249	49845374	NR2F6,BCL6,SOX6	37,51
chr10	49904060	49904094	CREB1,ATF7,ATF2	43
chr10	49941543	49941609	STAG1,BHLHE40,CBX5	31,44,59
chr10	49941865	49942347	LCOR,IRF9,SAFB2,ZNF740,ARHGAP35,CBX5,STAT5B,ETV6,POLR2G,NONO,MTA1,POLR2A,TFE3,POLR2AphosphoS5,UBTF,ZNF143,ZNF263,KAT7,SFPQ,NFYA,MEF2D,TFDP1,MNT,ZNF639,ZBTB2,E2F8,ZNF431,MGA,ZFP91,ZFX,PHF21A,PHF20,ZNF589,ZNF217,ZKSCAN8,KDM1A,E2F4,MEIS2,SMAD3,EGR1,KAT8,GMEB1,ETV5,ZZZ3,TCF7L2,FOXK1,ELF4,IRF2,ZBTB40,ELF1,ZNF224,FOXA3,GABPA,HBP1,HCFC1,GABPB1,ARID4B,PRDM10,ZSCAN29,HINFP,BRF2,NFATC3,ZNF232,FOXP4,ATF3,SMAD1,CREM,HIVEP1,MXD1,YY1,E2F1,KLF16,ZNF318,ELK1,ERF,MAX,GATAD2A,TGIF2,TEAD4,TEAD1,PHF8,HDAC2,CREB3,E2F5,SIN3B,FOXJ3,ZNF740,POLR2A,PHF20,ZFP91,MGA,ZFX,NONO,EGR1,KAT8,GABPB1,GMEB1,E2F8,MAX,KDM1A	2,26,37
chr10	50052147	50052416	ZNF143,ZNF384,USF1,PATZ1,BCL6,NR2F2,TEAD4,TEAD1,CEBPB,NR2F1,RELA,THRA,HMG20B,SOX6,GATAD2A,PHF21A,KDM1A,TFE3,ZNF124,FOXA3,NCOA2,ZNF217,ZFP1,SMAD4,HOMEZ,NR2F6,MYBL2,ETS1,HMG20A,ARID4B,IRF2,RBPJ,KAT8,FOXK1,ETV5,HDAC2,THRB,LCOR,CEBPG,KLF16,MLX,TCF7,FOXP4,SMAD3,ERF,FOXJ3,CREM,FOXK2,ZNF12,FOXA1,ZFP1,ETV5,IRF2,KLF16,EHMT2	25,31,42,49
chr10	50063261	50063314	CTCF,ZNF740,ZBTB7A	11
chr10	50067870	50067999	CREM,USF1,USF2,BHLHE40,YY1,MAX,SIN3B,ATF3,RAD51,HDAC2,MLX,ELF1,TOE1,TFE3,E2F4,TGIF2,ARID4B,ETV5,KAT8,FOXA3,NFIC,TFDP1,PATZ1,STAG1,SMAD3,TCF7L2,ZFX,PHF20,CBX1,GABPB1,KLF16,BRD4,KDM4B,ESRRA,HIVEP1,POLR2A,MXD1,SIN3A,EGR1,ZNF232,ZFP91,KDM5B,MGA,POLR2AphosphoS5,SOX6,RBFOX2,POLR2G,NONO,UBTF	3,18,30,31
chr10	50143700	50143757	PATZ1,GABPB1,CEBPG,FOXP4,ETV5,TEAD1,GATAD2A,SOX6,BHLHE40,FOXA3,FOXK1	12,36,47
chr10	50152878	50153067	STAG1,HNRNPLL,HNRNPL	44,61
chr10	50169726	50169746	HMG20A,JUND,ZNF7	10,43,46
chr10	50216512	50216842	MAFK,MAFF,ARID3A,KAT8,NR2F6,NR2F2,FOXA3,MEF2A,ZNF384,MYBL2,NFIC,CREM,GATA2,TFE3,LCOR,ERF,PHF21A,ZFP1,ZKSCAN8,TBL1XR1,REST,NCOA2,FOXJ3,THRA,HMG20B,SKIL,MEF2D,TEAD1,DPF2,HMG20A,TCF12,FOXK1,BCL6,TCF7,SOX6,ZBTB34,E2F8,ZNF511,CEBPG,PATZ1,SMAD3,ETV5,KLF16,ARID4B,TCF7L2,CEBPB,SMAD4,NCOR1,GATAD2A,HDAC2,FOXP4,KDM1A,IRF2,THRB,HOMEZ,HDAC1,ZNF217,ZNF644,EHMT2,ZSCAN29,KDM1A	42
chr10	50219337	50219472	THRB,THRA,BCL6,ZNF644,TFE3,CEBPB,HDAC2,SMAD4,SOX6,TCF7,TCF7L2,CEBPG,NCOA2,GATAD2A	5,10,27
chr10	50219670	50219910	CHD4,NFYA,ADNP,FOSL1,JUND,ZNF143,HOMEZ,ZFP36,ZNF644,KDM1A,EHMT2	4,28,31,60
chr10	50224512	50224554	MYC,GATA2,CTCF,SMC3,RAD21,STAG1,MAX,USF1,TEAD1,FOXA3	36,44,46
chr10	50225598	50225800	RFX1,HMG20A,GATAD2A,CEBPG,FOXA3,BCL6,TEAD1,NCOA2,SOX6,KDM1A,THRB,THRA	12,27
chr10	50229652	50229668	CEBPB,CEBPG,NR2F6	46
chr10	50232392	50232497	SOX6,THRB,ZNF644,SMAD4	10,27
chr10	50234606	50234940	USF1,KDM1A,ZSCAN29,FOXK2,TBL1XR1,NCOR1,E2F8,PHF21A,RBPJ,MEF2D,EHMT2,REST,FOXP4,KLF16,FOXJ3,MBD1,FOXP1,FOXA1,NFIC,SOX6,ZNF511,ZHX1,GATAD2A,TCF7,CEBPG,ZFP1,TEAD1,THRB,ZNF644,THRA,IRF2,PATZ1,NCOA2,ZNF217,HDAC2,GABPB1,HMG20A,EGR1,GATA2,FOXK1,HMG20B,FOXA3,ZKSCAN8,ZNF281,NR2F2,SMAD4,BCL6,NR2F6,SKIL,TCF7L2,CBFB,ETV5,CREM,LCOR,MGA,ARID3A,RREB1,ELF4,HOMEZ,MYBL2,DPF2,TGIF2,SMAD3,ZBTB34,TEAD4,ZNF12,ERF,MAX,ARID4B,ELF1,KAT8,KDM1A,YY1,ERF	25,42,49
chr10	50250096	50250479	ELK1,HOMEZ,ELF1,TCF7,ZFX,MYBL2,FOXA3,PATZ1,SOX6,THRA,NFIC,NR2F2,RREB1,NR2F6,HMG20A,REST,NCOA2,NR2F1,BCL6,CEBPB,PHF21A,GATAD2A,CREM,FOXP4,SMAD4,CEBPG,TEAD1,TCF7L2,FOXJ3,GATA2,ARID4B,ZNF217,ERF,ZNF644,LCOR,HDAC2,RBFOX2,RBPJ,NFYA,POLR2G,ZNF217	35,47
chr10	50250669	50250686	PBX2,USF1,POLR2G	23,31
chr10	50251474	50251682	POLR2G,ZNF12,TCF7L2,GATA2,CEBPG,SOX6	12,23
chr10	50261204	50261244	FOXA3,GATA2,CEBPB,NCOR1	12,22
chr10	50262805	50262895	ZNF281,FOXP4,SOX6,HDAC2,FOXA3	5,10,51
chr10	50275773	50275862	SOX6,ZNF766,MAFF,CTCF,RAD21,SMC3,STAG1	41,44,52
chr10	50279758	50279796	NFE2,MAFK,NRF1,MAFF	52
chr10	50311000	50311012	STAG1,RAD21,CTCF	44
chr10	50367935	50368003	STAG1,CTCF,SMC3,RAD21,RREB1,KLF16	3,44,60
chr10	50385818	50385874	SOX6,FOXA3,GATAD2A,CEBPG,JUND	46
chr10	50392557	50392842	TEAD4,GATA2,E2F8,STAG1,KDM1A,ZKSCAN8,DPF2,FOXJ3,KAT8,FOXP4,ZNF217,TCF7L2,LCOR,ZNF644,SMAD4,TEAD1,MEF2D,HDAC2,FOXK1,MYBL2,THRA,IRF2,HMG20A,ARID4B,HOMEZ,NCOR1,BCL6,SOX6,GATAD2A,ZSCAN29,CEBPG,MLX,FOXA3,NCOA2,FOXA1,FOXK2,NFIC,HDAC1,FOXP1,ARID4B	42
chr10	50393899	50394028	ZNF217,GATA2,PHF21A,TCF7,FOXP4,DPF2,NR2F1,NFIC,SOX6,SMAD4,GATAD2A,LCOR,HDAC2,TCF7L2,NCOA2,SMAD3,CEBPG,FOXA3,TEAD1,BCL6,CREM,HOMEZ,ARID3A,FOSL1,NR2F6,KDM1A,JUND,SRF,MAFF	4,52
chr10	50395420	50395544	GATA2,RREB1,ARID3A,TGIF2,CEBPB,FOXP4,CEBPG,ZNF12,SMAD3,JUND,SKIL,SMAD4,BCL6,ZNF644,FOXA3,ARID4B,SOX6,KDM1A,NCOR1,HDAC2,ETS1,FOXK1,ATF2,ZBTB33,TEAD1,GATAD2A,TBL1XR1,NCOA2,ZKSCAN8,NFIC,HMG20A,ATF7,KLF6,KLF16,FOXA1,CREM,FOXJ3,HOMEZ	10,30,42,43,51
chr10	50418113	50418381	KDM1A,FUS,MGA,E2F4,ZNF263,CTCF,RBFOX2,HNRNPLL,HDAC2,UBTF,KAT7,HDAC6,GABPB1,PATZ1,POLR2G,RBM39,LCOR	33,47,56,61
chr10	50421432	50421462	SMAD3,TEAD1,RAD21,ARID4B,STAG1,SMC3,CTCF	32,44
chr10	50422786	50422803	ATF7,ATF2,CREB1	43
chr10	50501944	50502215	NFYA,FOXA1,ZNF384,HMG20A,SFPQ,HOMEZ,CEBPG,FOXK2,RAD21,CREM,MEF2D,BCL6,FOXJ3,CEBPB,TEAD1,NCOA2,ZNF217,SOX6,GATAD2A,KAT8,DPF2,MGA,MAFF,ZNF644,FOXA3,MLX,FOXK1,NR2F6,E2F8,IRF2,ZFP1,PHF21A,FOXP4,ZKSCAN8,ZFX,MAX,TCF7L2,XRCC5,THRA,SMAD4,FOXP1,TEAD4,PATZ1,LCOR,HDAC2,ETV5,GABPB1,MEIS2,ARID4B,TFAP4,ELF1,ERF,KDM1A,CBX5,TFE3,RBPJ,ZNF263,GATA2,HMG20B,ZNF384,MAFK	10,21,42,44,52,61
chr10	50507352	50507412	HMG20A,PRDM10,HDAC2,GATAD2A	10,47
chr10	50508912	50509034	PRDM10,CEBPG,FOXA3,TEAD1	46
chr10	50511963	50512070	JUND,EGR1,TEAD1,ZKSCAN8,GATAD2A,NCOA2,FOXA3,GATA2,HMG20A,HOMEZ,ZKSCAN1,CEBPB,TCF7,CEBPG	10,46
chr10	50539111	50539478	IRF9,HNRNPL,USF1,ZFX,ZNF644,PHF21A,ZBTB26,CBFB,TFDP1,XRCC5,PATZ1,TFAP4,HMG20A,NR2F1,MEF2D,E2F4,E2F8,MLX,ARID4B,NCOA2,FOXJ3,NCOR1,THRA,EHMT2,ELF1,SKIL,LCOR,TEAD1,SMAD4,SOX6,ZNF217,FOXP4,CEBPG,ETV5,HDAC2,BCL6,FOXK2,ZNF263,KDM1A,MYBL2,HOMEZ,FOXA3,PRDM10,THRB,FOXK1,ERF,NR2F6,GATAD2A,MGA,NR2F2,ESRRA,TBL1XR1,TCF7L2,ZKSCAN8,ARID3A,JUND,GMEB1,GATA2,SOX6	3,8,12,42,47
chr10	50552990	50553038	CTCF,RAD21,STAG1,ZNF12	22,44
chr10	50555076	50555092	RAD21,CTCF,STAG1,SMC3	44
chr10	50561926	50562016	HOMEZ,SMC3,STAG1,CTCF,RAD21,TFAP4	25,36,44
chr10	50564180	50564278	IRF2,ZNF217,BCL6,MAX,FOXA3,ARID4B,MEF2D,RBPJ,GATAD2A,HOMEZ,ZNF644,ETV5,GABPB1,FOXP4,MGA,NR2F6	4,10,37
chr10	50566223	50566579	E2F8,ARID3A,KDM1A,ZNF384,FOXJ3,CREM,NR2F6,TCF7,NCOA2,NR2F1,TEAD1,JUND,SOX6,SMAD4,FOXA3,KAT8,HOMEZ,FOXK1,BCL6,NR2F2,HMG20A,IRF2,ETS1,TFE3,MAFF,SMAD3,FOXA1,NFIC,FOXP4,TFAP4,TCF7L2,MEF2D,KLF16,GATAD2A,CEBPG,MYBL2,MAFK,FOXP1,KAT2B,MEF2A,NCOR1,KDM1A,IRF2	42
chr10	50571966	50572440	POLR2A,FOXJ3,SFPQ,KDM4B,ZNF644,MYBL2,FOXP4,ZNF12,ATF7,FOXA3,NR2F2,KLF6,TCF7L2,PHF21A,EP300,JUND,SOX6,CEBPG,KAT8,SMAD4,MAX,HOMEZ,ZBTB7A,ETV5,FOXK2,TEAD1,CEBPB,NR2F6,ATF4,FOXK1,THRA,ZNF281,HDAC2,NCOR1,TCF7,EGR1,HBP1,DPF2,MLX,CBX5,RREB1,HMG20A,THRB,GABPB1,ZFP1,CREM,LCOR,ERF,IRF2,SMC3,ZHX1,ESRRA,MEF2D,MBD1,ARID4B,TFE3,NFIC,NCOA2,E2F8,CBFB,ZNF217,TGIF2,SMAD3,BCL6,GATAD2A,HMG20B,GATA2,ZKSCAN8,TEAD4,PATZ1,NR2F1,KLF16,TRIM24,RAD21,EHMT2,ZNF511,ZNF7,ETS1,FOXP1,KDM1A,RFX1,ZSCAN29,MYBL2,NCOR1,ZHX1,KDM1A,CHD4	25,50
chr10	50580153	50580183	GATAD2A,FOXA1,FOXP4,FOXA3,ZNF281	10,60
chr10	50583511	50583626	USF1,JUND,ATF2	43,52
chr10	50605491	50605635	MEIS2,TFAP4,FOXK1,FOXP4,MYBL2,HMG20A,E2F8,PATZ1,NCOA2,FOXA3,ZSCAN29,THRB,KAT8,KLF16,HDAC2,GATAD2A,EGR1,CREM,RBPJ,IRF2,KLF6,CEBPB,CEBPG,ZNF217,SMAD4,TCF7L2,ZKSCAN8,KDM4B,FOXJ3,TEAD1,BCL6,THRA,SOX6,TFDP1,TCF7,NR2F6,ZNF12,GATA2,NR2F2	47
chr10	50605918	50606113	SOX6,NFIC,TFAP4,FOXA3,GATA2	12,47
chr10	50606693	50606936	RREB1,SMAD4,FOXP4,HMG20A,BCL6,FOXK1,ATF3,TEAD1,ETS1,CEBPG,GATAD2A,NCOA2,FOXA3,CEBPB,TCF7L2,ATF2,ATF7,JUND,KDM1A,JUN,CREB1,CREM,SOX6,FOXP1,ZNF384	12,38,43
chr10	50613218	50613353	MAFF,MAFK,CREB1,JUND,ATF2,ATF7	43,52
chr10	50614694	50614829	SMC3,GATA2,CTCF,RAD21,TEAD4,SOX6	15,27,44,57
chr10	50622110	50622635	KAT7,CBX5,TEAD4,MAX,CTCF,RBM39,BCL6,ARID4B,STAG1,HNRNPL,CBFB,KAT8,ZNF644,FOXA3,TCF7L2,LCOR,FOXP4,MEF2D,SMAD4,ZNF281,ARHGAP35,XRCC5,ZNF217,MTA1,CAMTA2,ZSCAN29,CBX5,CREB1,SOX6,KDM5B,RBM39,CBFB,TCF7L2,KAT8,MTA1,ZSCAN29	25,32,37,41
chr10	50623232	50623554	PATZ1,PTBP1,ZBTB7A,HNRNPL,SRSF1,PATZ1,SRSF1	11,50
chr10	50623735	50625486	EGR1,KLF16,TCF3,ZNF12,E2F8,RBFOX2,TARDBP,MEIS2,UBTF,NFYA,GABPB1,KDM5B,NONO,MXD1,FUS,ZNF639,TAF15,ARHGAP35,LCOR,POLR2AphosphoS5,ZFX,E2F5,ERF,NRF1,CBFB,HNRNPL,ZBTB2,ZSCAN29,POLR2G,BRD4,ZNF217,MAX,TFAP4,YY1,E2F4,KLF16,FOXP4,FOXA3,TFDP1,ELF1,USF1,RBM39,MAZ,PATZ1,ZBTB7A,PHF21A,NR2F2,PHF8,POLR2G,KDM1A,FOXJ3,CREM,ZNF384,TFAP4,STAG1,POLR2AphosphoS5,POLR2A,REST,HNRNPLL,PHF21A,CREB1,ZBTB7A,ELF1,KLF6,E2F4,CEBPB,HCFC1,FOXK1,SMAD4,MAZ,TEAD1,TFDP1,ARID4B,PATZ1,RBPJ,GABPB1,FOXA3,ZFP1,ZNF639,ERF,MYC,TFE3,MAX,NRF1,USF1,SMAD3,ETV6,TAF15,CBX1,HDAC1,SFPQ,HBP1,CBFB,HIVEP1,ZNF124,ZNF224,SOX6,RBM39,MXD1,NFYA,SAFB2,BRF2,HNRNPUL1,FUS,MNT,RNF2,ARHGAP35,MGA,E2F5,ZNF146,ATF6,EGR1,ZHX1,ZFX,HNRNPK,TOE1,ZNF281,RAD51,MAX,YY1,SMAD1,ZNF431,USF1,E2F1,HBP1,E2F4,RBFOX2,MXD1,TCF7L2,NFYA,KDM5B,ZBTB2,ZNF639,KAT7,HIVEP1,ERF,GABPB1,PHF20,UBTF,ARID4B,POLR2G,ZNF263,HNRNPLL,MGA,ZNF143,ZNF232,NONO,CREB3,KLF16,TAF15,EGR1,ZFX,MTA1,POLR2AphosphoS5,RBM39,ZNF281,MEF2D,MYNN,ZBTB26,HDAC1,ZNF431,BRD4,XRCC5,HNRNPL,KAT8,TFE3,TFAP4,ETV5,POLR2A,KDM4B,LCOR,MYBL2,ZFP91,GABPB1,UBTF,GABPA,ELF1,GTF2F1,SIN3A,GATA2,POLR2G,ZNF263,TBP,FOXJ3,KLF16,CREB3,HDAC2,RREB1,ZFX,CBX5,ELK1,HBP1,PATZ1,TEAD1,FOXK1,ZNF232,RBM39,MEIS2,ZNF281,HNRNPLL,TGIF2,ZBTB26,REST,GATAD2A,ARID4B,HNRNPL,STAG1,ETV5,POLR2A,XRCC5,CTCF,RAD21,MEF2D,CREM,MYBL2,CBX5	2,6,22,31,33,44
chr10	50653348	50653376	STAG1,FOXA3,RAD21,CTCF,SMC3	44,60
chr10	50660025	50660347	UBTF,MGA,ZFP91,EGR1,CBX5,POLR2AphosphoS5,ZNF263,POLR2A,PHF20,SOX6,UBTF,MEF2D,MAX,EHMT2,NONO,FOXP4,POLR2G,GATAD2A,GABPB1,ARID4B,ETV5,ERF,ELF1,GABPA,NRF1,ZNF740,ZNF217,KAT8,YY1,E2F8,XRCC5,KLF16,HOMEZ,RAD21,TFAP4,CTCF,RREB1,STAG1,HDAC2,CEBPG	16,44,50,51
chr10	50669074	50669105	STAG1,USF1,CTCF	44
chr10	50739665	50740215	IRF9,ZFX,HIVEP1,KDM5B,NFYA,SMAD1,RNF2,HINFP,ARHGAP35,E2F8,HNRNPLL,TFAP4,RBM39,FOXJ3,FOXA3,ZFX,MXD1,HIVEP1,NRF1,FOXK1,SRSF1,GATAD2A,ARID4B,U2AF1,E2F4,MEF2D,SOX6,ZBTB2,LCOR,ETV5,SMAD4,TCF7L2,ELF1,GMEB1,GABPB1,TFDP1,MGA,ERF,ZNF232,HOMEZ,GABPA,HNRNPL,KAT8,PATZ1,EHMT2,TAF15,KDM5B,KDM4B,MAX,ZNF707,KAT7,ZNF511,KLF16,ZNF12,HDAC2,POLR2AphosphoS5,HNRNPH1,ZNF431,PHF20,CBX5,SMAD3,POLR2G,NONO,RELA,MTA1,ZNF143,ZNF263,ZNF224,BRD4,NCOA2,POLR2A,TEAD1,UBTF,HNRNPLL,RBFOX2,ZBTB26,PHF21A,ZFP91,GATAD2A,SIN3A,ARID4B,MGA,GABPB1,HNRNPL,HOMEZ,EHMT2,IRF2,KAT8,HDAC2,KLF16,MAX,PHF20,POLR2G,RBFOX2,ZNF143,ZFP1,ZNF431,UBTF,CREM,ATF1	18,54,56
chr10	50789127	50789163	TEAD1,RAD21,SMC3,CTCF,STAG1	32,44
chr10	50808517	50808649	HMG20A,ETV5,CREM,GATAD2A,KAT8,FOXK1,FOXA3,DPF2,ZNF217,FOXJ3,FOXP4,BCL6,TEAD1,SMAD4,FOXP1,SOX6,HDAC2,XRCC5,CEBPG,SIN3A,FOXK2,RREB1,LCOR,TFAP4,HOMEZ,MAFF,ARID4B,KDM1A,RFX5,RFX1	24,42
chr10	50832248	50832448	EHMT2,HOMEZ,HNRNPUL1,KDM1A,SOX6	4
chr10	50882589	50883104	ZHX1,MGA,NR2F1,E2F8,PATZ1,SOX6,ZNF217,ETV5,STAG1,FOXP4,PHF21A,GATA2,KDM1A,HOMEZ,SFPQ,DPF2,SKIL,HMG20B,FOXJ3,FOXK1,NRF1,TCF7,KAT2B,TCF7L2,ETS1,FOXP1,SMAD4,ARID4B,HMG20A,BCL6,HDAC2,SMARCC2,FOSL1,REST,MAFF,NCOA2,NFIC,SIN3A,TEAD1,SMAD3,CREM,IRF2,TBL1XR1,MEF2A,ZNF511,FOXK2,ARID3A,LCOR,ZSCAN29,FOXA3,GATAD2A,MAX,MYBL2,THRB,KAT8,JUND,MLX,RBPJ,KLF6,NR2F6,SMC3,THRA,JUN,TGIF2,ATF7,KLF16,NCOR1,CEBPG,NR2F2,HDAC1,SRF,ZNF644,ATF2,CEBPB,ZKSCAN8,TFE3,POLR2AphosphoS5,KDM1A,HDAC6	25,35,42
chr10	50883653	50883860	RBFOX2,ARID4B,POLR2A,TBP,POLR2G,KAT7	35
chr10	50885311	50885824	RBFOX2,HDAC1,PHF8,KDM1A,SMAD3,RBFOX2,NONO,ELF1,TBP,POLR2A,POLR2G,MAX,POLR2AphosphoS5,HDAC2,MYBL2,FOXA3,ARID3A,NFIC,SIN3A,FOXP4,ARID4B,LCOR,CREB1,HOMEZ,E2F8,SMAD4,BCL6,TCF7,SOX6,CREM,IRF2,CEBPB,GATA2,CEBPG,RBFOX2,NCOR1	12,35
chr10	50891114	50891204	STAG1,KDM1A,RAD21,SMC3,CTCF,NR2F6,JUND	10,43,44
chr10	50937646	50937846	HNRNPLL,SMC3,STAG1,CTCF,RAD21,HNRNPLL	18,44,56
chr10	51001794	51001814	RAD21,CTCF,STAG1	44
chr10	51011086	51011111	STAG1,CTCF,SMC3,RAD21	44
chr10	51063837	51063855	CTCF,STAG1,RAD21	44
chr10	51074453	51074676	NRF1,HNRNPLL,MTA1	54
chr10	51163772	51163864	EGR1,TCF7L2,ZNF281,FOXA3	27
chr10	51389522	51389537	SMC3,STAG1,CTCF,RAD21	44
chr10	51422791	51422818	RAD21,STAG1,CTCF,SMC3,GATA2	12,44
chr10	51699510	51699954	ZFX,ZSCAN29,ZZZ3,POLR2G,POLR2AphosphoS5,POLR2A,HDAC1,PHF20,RBPJ,GATAD2A,ZFP91,ELF1,FOXK1,KAT8,TFAP4,LCOR,GABPA,GABPB1,IRF2,FOXP4,HCFC1,EHMT2,ZBTB40,CBX1,SIN3A,KLF16,KDM1A,SAFB2,CCAR2,GMEB1,MEF2D,PHF20,GATAD2A,ATF1,RNF2,GABPB1,HDAC1,YY1,ZHX1,EHMT2,CREM,KLF16,KDM1A,KAT8,MGA,CREB1,IRF2,TFDP1,E2F5,E2F4,MYBL2,E2F8,MAX,E2F1	18,47
chr10	51833125	51833241	JUND,MAFK,NFE2,MAFF,CREB1	43,52
chr10	51893473	51893485	STAG1,CTCF,RAD21	44
chr10	51960587	51960658	CTCF,STAG1,RAD21,SRF	10,44
chr10	52212932	52213008	HMG20A,GATAD2A,FOXA3	12,42
chr10	52215929	52215939	RAD21,STAG1,CTCF,SMC3	44
chr10	52222061	52222176	NR2F2,HMG20A,FOXK1,NCOA2,ETV5,TCF7,TCF7L2,CREM,NR2F1,NR2F6,BHLHE40	12
chr10	52265706	52265733	JUND,ATF2,ATF7	43
chr10	52308373	52308952	SMC3,CTCF,KLF16,RAD21,STAG1,HINFP,ZNF766,E2F8,ERF,EZH2,MXD1,EGR1,KDM5B,SMAD4,XRCC5,NR2F2,ZNF639,POLR2A,KDM1A,GATAD2A,SMAD1,KAT8,KLF16,SRSF1,FOXP4,ARHGAP35,NCOR1,CCAR2,MEIS2,ZNF232,ERF,RBPJ,PHF21A,ZBTB26,EGR1,ZNF511,ZNF707,TCF7,PRDM10,KDM5B,TCF7L2,ZBTB7A,FOXJ3,NFIC,ZNF143,SOX6,HIVEP1,ZNF766,NR2F2,BRD4,KDM1A,PATZ1,RBM39,ZNF280B,GATAD2A,E2F5,GMEB1,ZNF263,TAF15,ZFP91,SFPQ,POLR2G,SRSF1,MGA,MAX,UBTF,MTA1,ZFX,NONO,GABPB1,NCOA1,RBFOX2,HNRNPLL,NRF1,TFDP1,ZC3H8,SOX6	23,34,37,42,44,54,61
chr10	52313116	52313145	ATF2,JUN,ATF7,JUND,CREB1	43
chr10	52313394	52314853	GATAD2A,TCF7L2,GATA2,TCF7,KDM1A,GATAD2A,KDM1A,MAFF,ZHX1,TFE3,ZNF639,KAT8,ZNF281,HMG20A,ETV5,THRB,HDAC2,GATA2,SMAD4,BCL6,FOXP4,PATZ1,FOXA3,ZNF431,PHF21A,TFAP4,ZSCAN29,NR2F6,NR2F2,CCAR2,FOXP1,CREM,TCF7,MAX,SOX6,MTA1,TCF7L2,EGR1,NCOA2,ZHX1,ZNF217,ZBTB7A,PRDM10,ZNF639,ARID4B,PCBP1,TBP,FOXK1,THRA,TEAD4,ZNF121,ZNF511,TBL1XR1,MEIS2,HNRNPLL,HMG20A,E2F4,YY1,MEF2D,REST,TAF15,FOXP4,HNRNPL,ETV6,FOXJ3,ZBTB33,POLR2A,CBFB,NONO,TEAD1,RBFOX2,ZNF263,GABPB1,GATAD2A,NR2C2,POLR2G,E2F5,ZNF280B,ZSCAN29,NR2F6,POLR2AphosphoS5,FIP1L1,ZNF224,ZNF12,SOX6,RNF2,RBM39,PRDM10,CHD2,ZNF217,NCOA1,MTA1,ZFP91,SFPQ,UBTF,TEAD4,NONO,RELA,YY1,RBFOX2,GABPB1,HNRNPLL,ZNF263,SMAD1,E2F8,AGO1,ETV6,TAF15,THRA,ARID3A,ADNP,XRCC5,CTCF,STAG1,ZNF232,SMC3,RNF2,E2F4,GATAD2A,RREB1,RAD21,RBM39,KDM1A,ZNF7,RBM22,UBTF,EZH2,HDAC1	4,12,40,44,51,52,61
chr10	52318278	52318479	POLR2G,NR2C2,POLR2G	13
chr10	52319171	52319245	CREB1,JUND,JUN,TEAD1	12,43
chr10	52334743	52334798	TEAD1,HOMEZ,JUND,FOXA3,FOSL1	60
chr10	52351959	52351968	JUND,ATF7,ATF2	43
chr10	52354063	52354353	ZNF217,FOXA3,HOMEZ,IRF2,ELF1,CEBPB,FOXK1,LCOR,TFAP4,CEBPG,ZNF644,SOX6,ETV5,TCF7,BCL6,SMAD4,RREB1,NCOA2,FOXP4,HMG20A,HMG20B,KDM1A,TCF7L2,HDAC2,JUND,ARID3A,ZNF281,FOXJ3,GATAD2A,NFIC,ZNF12,CREM,MEF2A,MEF2D,EHMT2,NR2F6,ZSCAN29,TEAD4,YY1,TFE3,SMAD4,NCOA2,LCOR,MEF2D	42,43
chr10	52365683	52366172	NR2F6,ZNF12,ZBTB26,MAX,MGA,NR2F2,CBX1,MEIS2,GATA2,SKIL,ELK1,ZNF263,ARID4B,SFPQ,SMAD4,ERF,CREM,HMG20A,ZNF224,HMG20B,TCF7,TCF7L2,FOXP4,NCOA2,HOMEZ,MEF2D,TEAD1,ZNF644,GATAD2A,RBM39,IRF2,ZNF217,BCL6,ZFX,E2F8,HDAC2,LCOR,KDM4B,PATZ1,FOXJ3,ZHX1,THRA,PHF21A,ETV5,UBTF,FOXK1,ZNF232,ZBTB34,CBX5,RBPJ,EGR1,SOX6,KAT7,GABPB1,ZNF143,STAG1,ZNF766,KDM5B,FOXA3,ZNF511,ZFP91,E2F1,E2F4,NCOA1,FOXA1,HIVEP1,NFYA,ZNF280B,YY1,FOSL1,DPF2,MGA,ADNP,IRF9,MTA1,MAX,TRIM24,MEIS2,ZNF281,GATA2,KAT8,XRCC5,CREM,FOXP4,UBTF,ZNF232,RBPJ,EGR1,ZFP91,MTA1,KAT8	3,26,30
chr10	52376802	52376937	THRA,TEAD1,FOXA3,ARID4B,HDAC2,CEBPG,CREM,HMG20A,NCOA2,GATAD2A,SOX6,BCL6,GATA2,LCOR,TCF7L2,FOXP4,TCF7,ZNF281,NR2F6	12,32,44
chr10	52378200	52378475	ZNF281,FOXA3,TEAD1,NCOA2,ZNF639,FOXP4,KDM1A,DDIT3,BCL6,HDAC2,THRA,NR2F6,HMG20B,CEBPG,GATAD2A,HMG20A,TCF7L2,LCOR,CEBPB,CREM,TCF7,PATZ1,SOX6,ZNF281,NR2F2,NFIC,GATA2,FOXJ3,MAX,ARID4B	10,12,25,37,59
chr10	52423525	52423545	USF1,TOE1,RAD51	31
chr10	52432053	52432184	STAG1,CTCF,ZNF146	15,44
chr10	52442752	52442765	JUND,ATF2,ATF7,CREB1	43
chr10	52452654	52452933	ZHX1,SKIL,PHF21A,MAFF,ZBTB34,HMG20A,REST,NCOR1,RREB1,FOXK1,GATA2,TEAD1,HMG20B,MYBL2,TCF12,FOXP4,ZNF217,FOXA3,NCOA1,TCF7,LCOR,NR2F2,NR2F6,NCOA2,FOXJ3,SOX6,TCF7L2,GATAD2A,ZNF146,NFIC,HDAC2,SMAD4,SMAD3,ETV5,PBX2,ZNF281,DPF2,BCL6,CREM,PATZ1,FOXP1,CEBPG,IRF2,FOXA1,CEBPB,KLF16,MAX,TGIF2,KDM1A,MEF2D,MBD1	49
chr10	52489071	52489092	CTCF,SMC3,RAD21,STAG1	44
chr10	52532824	52532874	PCBP1,HNRNPK,PCBP2	63
chr10	52567161	52567177	RAD21,STAG1,CTCF	44
chr10	52637063	52637125	ZNF146,ZMYM3,KDM1A	28,37
chr10	52637698	52637917	ZNF281,SMAD3,TEAD1,ZNF217,ETV5,FOXA3,NCOA2,RREB1,HDAC2,NCOR1,BCL6,SMAD4,GATAD2A,ZNF644,SOX6,CREM,HMG20A,PATZ1,TCF7,ETV5	10
chr10	52642382	52642448	ZNF644,RREB1,BCL6,ZNF217,SMAD4,SOX6,NR2F6	4,27
chr10	52644856	52644882	CTCF,ARID3A,RAD21,SMC3,STAG1,TEAD1	12,44
chr10	52701820	52701868	FOXP4,ZNF12,TFAP4,SMAD4	4
chr10	52729691	52729727	STAG1,RAD21,CTCF,ARID3A,SMC3	44
chr10	52740961	52741234	TGIF2,KDM1A,SMAD4,ARID4B,LCOR,ETV5,ZFX,XRCC5,GATAD2A,NR2F2,THRA,HINFP,FOXA3,RREB1,CTCF,HDAC2,NCOA2,SMAD3,STAG1,ERF,BCL6,KAT8,SMC3,KLF16,RAD21,ZBTB7A,STAT5B,GATAD2A,ZFX	32,37
chr10	52747731	52747885	BCL6,ZBTB26,ZNF644,SOX6	10,12
chr10	52755346	52755759	RBFOX2,NONO,ELK1,KDM5B,ZFX,POLR2G,GTF2F1,KAT7,POLR2AphosphoS5,E2F4,ZNF232,PATZ1,TBP,RNF2,EHMT2,ELF1,TFAP4,MAX,MYBL2,EGR1,HDAC1,ZNF263,ARID4B,KDM1A,BRD4,NCOR1,CBFB,ZNF12,REST,SFPQ,DPF2,TFE3,NCOA2,KAT8,KDM4B,CBX5,IRF2,ZFP1,SOX6,ETS1,PRDM10,FOXK1,TFDP1,MAFF,TCF12,HDAC2,FOXA3,ZNF511,SMAD4,ZNF644,GATA2,ZNF217,HMG20B,ZBTB26,THRA,ERF,BCL6,ZNF281,MGA,ETV5,E2F8,FOXP4,CEBPB,RREB1,ZKSCAN8,SMAD3,CREB1,HMG20A,TCF7,ZNF124,CEBPG,FOSL1,LCOR,GATAD2A,JUN,TEAD1,MLX,KLF6,HOMEZ,JUND,TCF7L2,TEAD4,RBPJ,CREM,MAFK,SMC3,ARID3A,KLF16,NFIC,MEF2D,NR2F6,SMARCC2,EHMT2,KDM1A	12,25,36,49,55
chr10	52756516	52756572	FOSL1,JUND,JUN,RREB1,KDM1A,ZNF644,HOMEZ	4,60
chr10	52768220	52768581	BRD4,RAD21,POLR2G,ZHX1,JUND,POLR2AphosphoS5,ELF1,GATA2,RBFOX2,POLR2A,ETV5,TBP,HMG20A,CREM,ERF,UBTF,PRDM10,THRA,THRB,DPF2,ZNF217,ESRRA,RBPJ,ZNF644,IRF2,TGIF2,CBFB,KAT8,ZBTB26,CBX5,ZKSCAN8,TCF7,NCOA2,RREB1,FOXP4,SMAD4,MYBL2,TEAD4,ZFX,KDM1A,EGR1,ZNF281,HDAC2,LCOR,REST,HDAC1,PHF21A,MGA,PATZ1,TEAD1,FOXA3,SRF,BCL6,NCOR1,NR2F1,GATAD2A,NFIC,MBD1,FOXK1,SOX6,MEF2A,KDM4B,TCF7L2,NR2F6,CEBPB,CEBPG,NR2F2,POLR2AphosphoS5,KDM1A,CHD4	10,23,37,47,55
chr10	52770973	52771148	NR2F6,NR2F2,NR2F1,BCL6,GATAD2A,FOXA3,HIVEP1,HMG20A,SMAD4	2,12,37
chr10	52771635	52772104	DPF2,MGA,KDM1A,ARID3A,PHF21A,MEF2D,SKIL,FOXJ3,CEBPG,FOXP4,TCF7,GATA2,HDAC2,RREB1,MEF2A,HMG20B,NR2F6,MLX,CBX5,RBPJ,NR2F2,ETV5,CREB1,ZKSCAN8,FOXA1,THRB,NFIC,ZFP1,HMG20A,SOX6,TEAD1,FOXA3,FOXK1,TFE3,MAX,TCF7L2,LCOR,ZNF217,HOMEZ,ZHX1,NCOA2,THRA,BCL6,GATAD2A,PATZ1,NR2F1,XRCC5,SMAD4,CREM,JUND,SFPQ,ZBTB26,REST,IRF2,POLR2AphosphoS5,TFAP4,PHF21A,HDAC2,POLR2G,FOXK1,RBFOX2	12,20,23,43,47
chr10	52774517	52775690	RBFOX2,ZNF232,STAG1,STAT5B,NCOA1,JUND,THRB,NR1H2,ZC3H4,RBFOX2,THRA,TCF7,EHMT2,MYNN,ELF1,FOXA1,TCF12,CBX5,CEBPB,SMAD3,HMG20A,TCF7L2,ARID4B,HMG20B,TBL1XR1,ZNF7,ZNF511,NR2F6,EP300,E2F8,FOXA3,NR2F2,ZKSCAN8,KLF6,HOMEZ,FOXK2,ZNF281,NCOR1,NCOA2,FOXJ3,ZFP1,ERF,ZFP91,MEF2D,FOXK1,IRF2,REST,CBFB,SMAD4,IRF9,KDM4B,RBPJ,CREM,ZNF217,HIVEP1,TGIF2,BCL6,TFE3,HDAC2,MEF2A,MEIS2,SKIL,ZNF224,ZNF3,NFIC,DPF2,ETV5,TEAD1,TCF3,NR2F1,KAT8,GATAD2A,ZNF124,ZNF639,XRCC5,SFPQ,MLX,ELF4,PATZ1,ZSCAN29,ESRRA,ZBTB7A,GTF2F1,FOXP4,ETS1,KLF16,CEBPG,KDM1A,SAFB2,PHF21A,GATA2,KAT2B,SOX6,ARID3A,HINFP,MYBL2,EGR1,LCOR,ZNF318,ZHX1,GABPB1,ZC3H8,ZBTB26,MTA1,ZBTB8A,MGA,MAX,TEAD4,ZFX,POLR2A,UBTF,TBP,RREB1,ZNF644,TCF7L2,EHMT2,ARID4B,KLF6,E2F8,ZKSCAN8,NCOA2,ERF,ZNF281,CREM,ZNF217,NCOR1,HDAC2,RBPJ,TEAD1,HDAC1,GATAD2A,ZFP91,KAT8,GTF2F1,PRDM10,KLF16,PHF21A,KDM1A,POLR2G,SOX6,HINFP,MTA1,RBFOX2,HNRNPL,ZFP91,KDM1A,RBM39,UBTF,YY1,HDAC1,HNRNPL,ZNF384,POLR2G,KDM1A,CHD4,POLR2AphosphoS5,RBFOX2,RBM22,HDAC1,POLR2G,RNF2,MAX,BRD4,CHD4	34,35,46,55
chr10	52776434	52777063	POLR2A,NR2F1,NR2F6,KDM1A,E2F8,FOXK1,TEAD1,CREM,ZFX,MGA,PHF21A,SOX6,UBTF,NCOA2,ZFP1,FOXA3,ZNF281,GATAD2A,GATA2,LCOR,KLF16,EGR1,PATZ1,RBPJ,ZNF121,IRF2,TCF7L2,THRA,USF1,BCL6,MEIS2,TFE3,ERF,HDAC2,MLX,MAX,NFIC,HMG20A,ZBTB26,TFDP1,SMAD4,SMAD3,BRD4,KDM1A,KAT7,ZNF217,ARID4B,CBFB,HBP1,ZFX,MGA,ZFP1,HDAC2,CBFB	34,47,51
chr10	52778675	52778920	HNRNPLL,TAF15,ZFP91,TARDBP,HNRNPLL,RAD21,STAG1,CTCF,SMC3	6,9,44
chr10	52779168	52779263	HNRNPK,ZNF263,PCBP1,PCBP2	63
chr10	52780239	52780469	CBX5,ERF,THRA,RREB1,RAD21,STAG1,GATAD2A,ARID3A,SMC3,ARID4B,PATZ1,CTCF,LCOR,XRCC5,KDM1A,ELK1,DNMT1	24,44,50
chr10	52818116	52818129	RAD21,CTCF,SMC3,STAG1	44
chr10	52864708	52864769	TFE3,ZNF644,MAX	36
chr10	52884054	52884176	BCL6,TCF7L2,FOXA1,PRDM10,FOXA3,ZNF217,FOSL1,GATA2,CEBPG,TCF7,FOXK1,HMG20A,GATAD2A,NCOA2,TEAD1,TEAD4,NR2F6,EGR1,ZNF644,JUND,MAFF,JUN,FOXP4,NFIC,ARID3A,CREB1,CBFB,HDAC2,KLF16,ETS1,CREM,ZNF766,KDM1A,RREB1,NR2F1	12,38,60
chr10	52884326	52884441	SOX6,ZNF644,NR2F6,KDM1A,SMC3,RAD21,STAG1,CTCF	12,44
chr10	52950072	52950121	TCF7,SMC3,TCF7L2,STAG1,RAD21,CTCF	12,44
chr10	52951992	52952125	LCOR,GATAD2A,ERF,CTCF,RAD21,SMC3,CBX5,STAG1,ETV5,ZNF281	25,44,50
chr10	52968215	52968302	USF1,NFIC,GATA2,SOX6,NCOR1,GATAD2A	4,44
chr10	52968457	52968595	SOX6,GATAD2A,ZNF3	28,46
chr10	52999893	52999927	GATAD2A,FOXA3,FOXP4	12
chr10	53007023	53007389	CHD4,HNRNPUL1,ZNF644,CEBPG,GATA2,RBPJ,ETS1,NCOA2,ZNF511,HDAC2,GATAD2A,NCOR1,FOXP4,TCF7L2,KDM1A,HOMEZ,SOX6,KAT8,MYBL2,SMAD4,LCOR,CREM,BCL6,NR2F6,EHMT2,ARID3A,KLF16,FOXK1,MLX,SMARCE1,FOSL1,SMARCC2,TCF7,TFAP4,NFIC,JUND,TFE3,FOXA1,FOXJ3,HMG20A,TOE1,RAD51,FOXA3,SMAD3,TEAD1,USF1,ARID4B,FOXK2,DPF2,GATAD2A,NCOR1,CHD4	4,25,31,54
chr10	53010361	53010671	ZKSCAN1,TFAP4,NCOA2,NFIC,KLF16,TCF7,GATA2,FOXA3,TCF7L2,BCL6,CREM,NCOA2	12,36,44,51
chr10	53032649	53032666	ATF7,ATF2,CREB1	43
chr10	53111700	53111734	LCOR,GABPB1,FOXA3,ZSCAN29	10,61
chr10	53169252	53169316	LCOR,FOXA3,TCF7,THRA	12
chr10	53210126	53210133	STAG1,CTCF,RAD21	44
chr10	53361429	53361476	THRA,THRB,CEBPB,GATAD2A,CEBPG	27
chr10	53601464	53601472	SMC3,CTCF,RAD21,STAG1	44,50
chr10	53718769	53718771	JUND,ATF2,ATF7	43
chr10	53839636	53839654	RAD21,CTCF,STAG1,ZNF384	44
chr10	53886811	53887068	BCL6,CEBPB,LCOR,FOXA3,HDAC2,HMG20A,HOMEZ,CEBPG,SOX6,GATAD2A,FOXK1,ZNF12,CREM,NFIC,FOXA3,HOMEZ	12,46
chr10	53894314	53894362	HMG20A,GATAD2A,BCL6,LCOR,SMAD4,FOXA3,ZNF644,TEAD1	12
chr10	53901558	53901595	CREB1,ATF7,JUND,ATF2	43
chr10	53907124	53907135	JUND,ATF2,ATF7	43
chr10	53939807	53939911	SOX6,TCF7,CREM,HOMEZ,CEBPG,FOXA3,HMG20A,TCF7L2,NCOA2,LCOR,CEBPB,FOXJ3,GATAD2A	12
chr10	53950636	53950638	FOXA3,MAFF,MAFK	52
chr10	53957447	53957785	RBFOX2,ZNF384,SMAD4,KDM1A,FOXJ3,FOXP4,HOMEZ,ATF4,SOX6,FOXA3,JUND,CEBPB,NCOA2,GATAD2A,HMG20A,CEBPG,NFIC,NCOR1,THRB,RBFOX2,KLF16	9,42,46
chr10	53960751	53960785	TFAP4,GATAD2A,HOMEZ	10,36
chr10	53998136	53998162	CTCF,RAD21,STAG1	44
chr10	54005329	54005381	FOXA3,NCOA2,TCF7,TCF7L2	25
chr10	54148693	54148695	ATF2,CREB1,ATF7,JUND,JUN	43
chr10	54402778	54402784	STAG1,CTCF,RAD21	44
chr10	54541247	54541257	ATF7,ATF2,JUND	43
chr10	54651764	54651792	ATF2,CREB1,ATF7	43
chr10	54776797	54776823	JUND,CREB1,ATF7,ATF2	43
chr10	54801245	54801280	STAG1,CTCF,CEBPG	44
chr10	54985903	54985929	SMC3,STAG1,CTCF,USF1	44
chr10	55065301	55065451	GATA2,NCOA2,ARID3A,TEAD1,CEBPG,TCF7,GATAD2A,HMG20A,LCOR,TCF7L2,ZNF12,SOX6,SRF,CREM,ZNF644,BCL6,FOSL1,MYBL2,NR2F6,EHMT2,FOXA3,JUND,FOXP4,DPF2,ZNF7,MAFK,MAFF	12,46,52,60
chr10	55091903	55091917	SMC3,RAD21,STAG1,CTCF	44
chr10	55264081	55264111	PATZ1,STAG1,RAD21,CTCF,SMC3	8,44
chr10	55501045	55501147	JUND,ATF2,STAG1,RAD21,CTCF	43,44
chr10	55531785	55531810	ATF2,CREB1,ATF7	43
chr10	55631286	55631485	RBM39,RAD21,GABPB1,STAG1,TAF15,CTCF,RBM39	50,61
chr10	55668508	55668522	RAD21,CTCF,STAG1	44
chr10	55705125	55705154	JUND,CREB1,ATF2,ATF7	43
chr10	55739831	55739835	ATF7,CREB1,ATF2	43
chr10	55825641	55825681	ATF2,JUND,ATF7	43
chr10	55881782	55881795	JUN,JUND,ATF2,ATF7	43
chr10	56093821	56093884	TCF7L2,FOXA1,SOX6,FOXA3,NR2F2,GATAD2A,FOXP4,NR2F6,NCOA2,NR2F1,TCF7,HDAC2,FOXJ3	12,27
chr10	56116880	56116895	STAG1,CTCF,RAD21	44
chr10	56357225	56357235	ATF2,ATF7,JUND	43
chr10	56361122	56361633	ZBTB26,ZNF431,HINFP,ELF1,SAFB2,POLR2A,RBM39,YY1,HDAC1,POLR2AphosphoS5,MYBL2,SMAD1,NCOA2,HDAC2,HBP1,MEF2D,MXI1,ZNF589,ARID4B,TCF7,SIN3A,E2F8,TGIF2,TFAP4,ETV5,SIN3B,MAX,ZBTB2,ZNF143,RBPJ,KLF16,NONO,KAT8,E2F5,TCF7L2,TFDP1,NFYA,E2F4,FOXK1,CBX1,PHF20,GMEB1,ZNF253,HOMEZ,CREB1,GABPB1,EGR1,CREM,E2F1,MLX,ATF6,HNRNPLL,NRF1,RBFOX2,POLR2A,POLR2G,POLR2AphosphoS5,NONO,NRF1	10,30,47,57
chr10	56551243	56551281	NR2F2,NR2F6,ATF2,JUND,GATA2	4,12,43
chr10	56567753	56567793	MAFF,ATF7,MAFK,JUN,JUND,ATF2,CREB1	43,52
chr10	56824073	56824081	STAG1,CTCF,RAD21	44
chr10	57339254	57339284	STAG1,SMC3,RAD21,CTCF	44
chr10	57580121	57580134	SMC3,RAD21,CTCF,STAG1	44
chr10	57628761	57628863	FOXP4,MEIS2,FOXA3,HOMEZ,MAFK,GATAD2A,MAFF	10,27,52,55
chr10	57657335	57657341	STAG1,CTCF,SMC3,RAD21	44
chr10	57717094	57717101	STAG1,RAD21,CTCF	44
chr10	57769468	57769489	ATF2,ATF7,CREB1	43
chr10	57920001	57920068	CREB1,ATF7,ATF2,JUND	43
chr10	58065433	58065433	STAG1,SMC3,RAD21,CTCF	44
chr10	58115841	58115863	USF1,USF2,TOE1,RAD51	31
chr10	58148927	58149146	ZNF384,KDM1A,PHF21A,ZNF217,LCOR,EHMT2,ZNF644,ERF,KAT8,ARID4B,HDAC2,STAT5B,TFE3,ZBTB49,HMG20B,GATAD2A,REST,KLF16,HBP1,SMAD3,NCOA2,TCF3,THRA,MBD1,ZNF511,KLF6,TGIF2	7,12,32,46
chr10	58150461	58150516	REST,ZNF644,ZNF217,NCOR1	3,40,47
chr10	58152868	58152900	STAG1,CTCF,RAD21,SMC3	44
chr10	58177532	58177548	SMC3,RAD21,CTCF,STAG1	44
chr10	58230107	58230125	ZNF281,HOMEZ,FOXA3	10
chr10	58237616	58237770	FOXP1,CREB1,ETS1,TCF7,JUND,BCL6,KAT8,GATAD2A,TEAD1,NFIC,FOSL1,SOX6,HOMEZ,HMG20A,FOXA3,FOXK1,JUN,TCF7L2,NCOA2,MYBL2,CREM	12,60
chr10	58244799	58245040	TFE3,HMG20B,HOMEZ,IRF2,TFDP1,PATZ1,RREB1,ZNF281,CREM,SOX6,TCF7L2,LCOR,FOXP4,TEAD1,MLX,GATAD2A,FOXA3,HDAC2,NCOA2,ARID4B,NR2F1,SMAD4,FOXK1,BCL6,NR2F6,GATAD2A	10,12
chr10	58256094	58256137	CEBPG,BCL6,GATAD2A,CEBPB,FOXA3,SOX6,FOXJ3,GATA2	4,12,46
chr10	58266405	58266726	GATAD2A,CEBPG,KAT8,ARID4B,ZSCAN29,NR2F6,ELF1,CREM,ZNF124	3,32,37,47,49
chr10	58267158	58268383	TCF7L2,CHD4,ZBTB8A,RNF2,PHF21A,SIN3A,ZBTB26,UBTF,PATZ1,ZFX,GABPB1,MTA1,STAG1,XRCC5,TAF15,ZNF280B,UBTF,FUS,ZFP91,MTA1,KAT7,KDM5B,ZFX,SAFB2,GABPB1,UBTF,KAT7,TAF15,NONO,HNRNPK,RBFOX2,POLR2G,POLR2A,FOXA3,FOXP4,EGR1,MNT,YY1,CREB1,ZHX1,NRF1,GABPB1,GMEB1,NFYA,TFAP4,MEIS2,HNRNPLL,PATZ1,TFDP1,TEAD4,ERF,FOXA3,NONO,MAX,POLR2AphosphoS5,ZNF740,TAF15,E2F8,PHF21A,MGA,PRDM10,FOXK1,MEF2D,CBFB,KDM5B,MXD1,IRF9,ARHGAP35,SAFB2,E2F4,ZNF431,PHF20,MXI1,ZNF253,E2F5,HMG20B,SIN3A,BRF2,HDAC2,GATAD2A,ARID4B,HBP1,SIN3B,TGIF2,NR2F2,ZFX,RNF2,HIVEP1,POLR2A,ZNF3	28,54,56
chr10	58268725	58269772	HDAC1,NCOR1,CCAR2,NR2F2,PATZ1,CEBPB,CEBPG,LCOR,MAFF,FOXK1,GATAD2A,ELF1,RAD51,SMAD1,HOMEZ,FOXK2,MEIS2,TGIF2,CREB1,RBM39,NRF1,FIP1L1,MNT,MXI1,HCFC1,ATF3,BHLHE40,USF1,XRCC5,USF2,SFPQ,ARID4B,SMAD3,ZNF511,KAT8,MAX,KDM4B,PRDM10,GATA2,CBFB,MEF2A,CBX1,TFDP1,ZNF778,ERF,HNRNPLL,ZKSCAN8,TCF7L2,ZNF124,RREB1,IRF9,AGO1,FOXP4,PTBP1,CHD2,ZNF232,IRF2,E2F4,KLF6,NFYA,MLX,GABPB1,HDAC2,HBP1,TFE3,E2F1,POLR2G,POLR2AphosphoS5,ETV5,ZBTB33,HINFP,MGA,ZZZ3,PHF20,ZNF318,ZNF217,EGR1,GMEB1,MEF2D,YY1,CAMTA2,MXD1,KDM5B,SOX6,ARID2,ZNF280B,BCL6,HIVEP1,ZNF431,FOXK1,RBPJ,ZBTB49,ZBTB2,TEAD1,NCOA2,ETV6,ZFP1,KLF16,TEAD2,ZNF766,ELK1,ZBTB34,FOXA3,CREB3,MTA1,ZNF639,ZNF707,ZNF7,MYBL2,POLR2A,FOXJ3,CHCHD3,BRF2,ZNF644,ATF4,SMAD1,E2F5,CBX5,STAT5B,ZFP91,E2F8,MTF1,ZFX,THRB,ZNF121,ZNF281,ZC3H4,ZNF253,ARHGAP35,GATAD2A,ZNF263,TGIF2,THRA,ZNF143,RELA,ZHX1,RNF2,NRF1,NR1H2,PHF21A,NONO,U2AF1,KDM1A,RBFOX2,BRD4,UBTF,RBM39,TAF15,PCBP1,NFE2L1,RNF219,HNRNPL,XRCC5,ARID4B,ESRRA,KAT8,MAX,REST,KLF13,ERF,HNRNPLL,TCF7L2,ZNF511,MEF2A,SRSF1,GABPB1,NR2F6,POLR2G,MGA,PHF20,EGR1,GMEB1,MEF2D,ZNF217,SOX6,KDM5B,KLF6,MXD1,ZNF224,RBPJ,ZNF766,ZBTB7A,RREB1,BRF2,ZFP91,ZNF707,ZFX,THRB,MBD1,ZNF263,PTBP1,ZNF512,RNF2,PHF21A,UBTF,U2AF1,ELF4,KLF13,KDM1A,MBD1,ZNF384	8,17,38,41,55
chr10	58291752	58291768	CTCF,STAG1,RAD21,ARID3A,SMC3	44
chr10	58299667	58299799	KAT8,SMAD3,SMC3,KLF16,TEAD1,STAG1,ARID3A,CTCF,RAD21,LCOR,GATAD2A,NRF1,REST	6,10,44
chr10	58305875	58306078	KDM1A,THRA,ELF1,THRB,HDAC2,BCL6,MAX,NFIC,PHF21A,GATAD2A,SOX6,TEAD1,MAFF,FOXA3,FOXP4,EGR1,NR2F2,LCOR,ETS1,ZNF644,IRF2,PBX2,KDM1A	3,37,42
chr10	58317079	58317088	ATF2,ATF7,JUND	43
chr10	58319790	58319799	STAG1,RAD21,CTCF	44
chr10	58322499	58322902	MYBL2,HDAC2,FOXK1,GATAD2A,CEBPG,NCOA2,CREM,CEBPB,NFIC,DPF2,ERF,NCOR1,FOXP4,TCF7L2,ZNF12,FOXA3,PATZ1,ZNF511,NR2F1,SOX6,NR2F6,HOMEZ,SMAD4,BCL6,LCOR,KAT8,HMG20A,THRB,NR2F2,THRA,ETV5,GABPB1,ELF1,GATAD2A,LCOR	10,33,42
chr10	58334835	58335601	ZNF512,MAFK,CREM,HINFP,SUZ12,HCFC1,ZNF143,PATZ1,MAZ,ELF1,E2F4,SFPQ,GABPB1,SOX6,ZNF12,YY1,IRF2,NRF1,FOXA3,EGR1,FOXK1,MNT,ETV5,KAT8,TBP,GMEB1,ZBTB26,LCOR,MEIS2,E2F1,HNRNPLL,FOXP4,SIN3A,ZNF232,CBFB,SMAD4,RNF2,POLR2AphosphoS5,POLR2G,BRD4,GATA2,POLR2A,SIN3B,REST,ARID4B,RBFOX2,CAMTA2,CBX1,KLF16,NONO,THRA,MAX,KLF6,NFYA,CREB3,HDAC2,RBM39,MXD1,ZFP91,ARHGAP35,KDM5B,KAT7,ESRRA,DNMT1,SAFB2,GABPB1,ZFX,IRF2,CTCF,EGR1,GMEB1,HNRNPLL,MTA1,RBFOX2,E2F8,TARDBP,FUS,ZFP91,MXD1,AGO1,SAFB2,UBTF,ZSCAN29,ZFX,ARID4B,GMEB1,KDM5B,E2F8,AGO1,HDAC1,ZC3H8	4,30,40,52,55
chr10	58348692	58348790	MAFK,MAFF,GATAD2A	32,52
chr10	58350776	58350856	NFE2,CEBPG,FOXA3,MAFK,MAFF,ZNF12,HOMEZ,CEBPB,TEAD1,BCL6,GATAD2A,PRDM10,KDM1A	12,46,52
chr10	58384925	58385862	SIN3A,ADNP,CHD4,KDM1A,ZMYM3,MEF2D,CREB1,ZNF121,UBTF,PCBP1,RREB1,BRF2,TCF7,MTA1,KDM5B,RBM39,GATAD2A,THRB,TCF3,STAG1,XRCC5,KAT7,ZKSCAN8,KLF16,SFPQ,HINFP,ZNF12,ZNF232,NFYA,TFAP4,CTCF,FOXA3,ZNF511,RAD21,SRSF1,CBFB,PATZ1,BCL6,IRF2,TCF7L2,THRA,ZBTB7A,HNRNPLL,EGR1,SOX6,NRF1,TAF15,E2F1,HCFC1,ELF1,FOXK1,HNRNPL,TFE3,ZBTB2,UBTF,GABPA,ZNF281,GABPB1,ERF,ETV5,ZFP1,YY1,CBX5,PRDM10,ZFP91,E2F4,GATAD2A,E2F8,REST,ZNF280B,ZNF143,NONO,MYNN,RBPJ,TFDP1,ARID4B,KLF6,KAT8,RBFOX2,RNF2,MAX,ARID2,MEIS2,KLF16,MXI1,ZNF589,PHF21A,ZNF780A,FOXA3,RBM39,TGIF2,MGA,MEF2D,KAT7,ZNF431,POLR2G,NFYA,SIN3A,ELK1,PHF20,POLR2AphosphoS5,MYBL2,MBD1,POLR2A,THRA,ZNF740,ZNF232,GATA2,IRF9,MXD1,KDM5B,NFIC,GMEB1,NR2F1,CAMTA2,ZFX,EGR1,ESRRA,PHF8,SOX6,NRF1,ATF4,TEAD1,UBTF,GABPB1,ZFP1,ERF,ZFP91,ARHGAP35,ZNF143,RBFOX2,ARID4B,KAT8,CTCF,TEAD4,THRA,ZFX,HDAC2,FOXP4,CEBPG	2,4,6,27,28,32,50
chr10	58414720	58414748	CTCF,RAD21,SMC3,STAG1	44
chr10	58458381	58458664	EHMT2,SMAD3,GABPB1,SMAD4,LCOR,KAT8,GATAD2A,CEBPB,ZNF644,BCL6,TFE3,TCF7,MYBL2,NCOA2,CEBPG,KLF16,SOX6,ZKSCAN8,KLF6,FOXP4,FOXA3,HMG20A,TEAD1,KDM1A,HDAC2,THRA,NR2F2,GATA2,GABPB1,EHMT2,KDM1A	4,12,59
chr10	58468408	58468907	HNRNPK,CHD4,SKIL,KAT7,TGIF2,GABPB1,RELA,HDAC1,SFPQ,EGR1,MEIS2,PHF21A,TFE3,ZNF3,KDM4B,NR2F1,ZNF639,KLF6,ETV5,PATZ1,DDIT3,ZNF12,IRF2,SMAD4,FOXJ3,MBD1,ZNF124,NFIC,SOX6,HMG20A,CREM,NR2F2,TCF7L2,DPF2,ZFP1,MEF2D,PBX2,NCOA2,NR2F6,TCF12,MEF2A,GATA2,MLX,REST,HDAC2,FOXK1,KLF16,ARID4B,FOXA3,THRB,GATAD2A,FOXP4,FOXP1,ZKSCAN8,HOMEZ,FOXA1,MAX,MYBL2,THRA,TCF7,STAT5B,CEBPG,CBFB,ERF,RBPJ,NCOA1,BCL6,LCOR,KAT8,ZNF281,SMAD3,ZNF511,SMARCC2,ZNF217,NFYA,KDM1A,ATF1,ARID3A,BRF2,NCOR1,ZNF644,HMG20B,TBL1XR1,TFAP4,ETS1,HNRNPL,TEAD1,TEAD4,HNRNPUL1,ATF7,JUN,MGA,JUND,ZNF384,CEBPB,HDAC1,E2F1	11,15,42,43,49,59
chr10	58481768	58481778	HNRNPK,PCBP2,PCBP1	63
chr10	58511891	58512028	EGR1,TFAP4,ARID4B,SIN3A,MAX,USF1	36
chr10	58513004	58513250	EGR1,MAX,NONO,YY1,RBFOX2,UBTF,MXD1	6
chr10	58513409	58513672	SOX6,RBM39,TAF15,HIVEP1,HDAC1,HNRNPL,TAF15	8,11
chr10	58515551	58515697	ATF2,CREB1,KDM1A	28,43
chr10	58531287	58531320	CTCF,STAG1,SMC3,RAD21,CEBPG,BCL6	44,46
chr10	58567841	58567851	ATF2,CREB1,JUND,ATF7	43
chr10	58637542	58637671	MAX,SOX6,CEBPG,TCF7,KDM1A,NFIC	12,28
chr10	58641337	58641447	KDM1A,CTCF,STAG1,BCL6,SMC3,RAD21,ZNF384	13,27,44
chr10	58662509	58662562	FOXA3,TEAD1,TFAP4,JUND,SOX6,KDM1A,BCL6,CEBPB,CEBPG,SMAD4,ZNF384,FOSL1,FOXK1,HMG20A,GATAD2A,NR2F1,NR2F6,NR2F2	27,28,43,46,49
chr10	58757847	58757879	TFAP4,MAFK,MAFF	52
chr10	58782074	58782101	STAG1,CTCF,SMC3,RAD21	44
chr10	58813736	58813936	ZNF217,SRF,BCL6,FOXP4,ZNF217	14,42,51
chr10	58817642	58817814	TCF7L2,FOXP4,ETV5,SMAD4,REST,MEF2D,BCL6,FOXJ3,FOXA3,NR2F6,NR2F2,SOX6,NR2F1,KDM1A,NCOR1,DPF2	12,37
chr10	58856676	58856762	MAFF,NFE2,TEAD4,TEAD1,ETS1	60
chr10	58895104	58895156	CTCF,STAG1,RAD21,SMC3,NR2F1,NR2F6	27,44
chr10	58951285	58951352	FOXA3,RREB1,LCOR,STAG1,ZNF644	10,44
chr10	58952850	58952894	RAD21,SMC3,CTCF,GATAD2A,STAG1,ERF,ARID4B,MYBL2,ARID3A	3,12,20,42,44
chr10	58957089	58957182	TCF7,JUND,KAT8,ZNF644,SOX6,NRF1	10,52
chr10	58961599	58961633	JUND,ATF2,ATF7	43
chr10	58963159	58963331	TFAP4,CHD4,SMC3,STAG1,CTCF,TEAD1,SOX6,KAT8,RAD21,ARID3A,GATAD2A,KDM1A,HOMEZ,FOXA3,ZNF12,SMAD3,RBFOX2	4,18,32,44,55
chr10	58963809	58964240	BCL6,POLR2G,PATZ1,CEBPG,EGR1,SRSF1,ZFP91,NCOA2,THRA,HNRNPL,CREM,UBTF,GMEB1,XRCC5,GATAD2A,TEAD4,HOMEZ,RREB1,BRD4,KAT8,MAFF,TEAD1,POLR2G,ZNF644,MAX,TCF7L2,CEBPG,NR2F2,ZNF217,REST,KDM1A,CREM,MGA	28,42,56
chr10	58965988	58966111	XRCC5,ZKSCAN8,SMAD3,POLR2G,STAG1,ERF,LCOR,BRD4,ZFX,RREB1,MLX,HMG20B,HOMEZ,FOXP4,ZNF644,SMAD4,IRF2,RBPJ,HDAC1,HBP1,NR2F6,MEF2D,TCF7L2,ZHX1,SOX6,HDAC2,GATAD2A,KDM1A,KLF16,NCOR1,BCL6,HMG20A,CEBPG,ZNF217,FOXA3,PHF21A,CREM,ZBTB34,TCF7,MYBL2,NFIC,ARID3A,ZNF232,ZNF3,NCOA2,TEAD1,GATA2,NFYA,NR2F2	23,47,55
chr10	58966270	58966356	KDM1A,GATAD2A,ZFP1	10,57
chr10	58967348	58967394	HNRNPK,RBFOX2,CEBPB	33,49
chr10	58967609	58968034	NFE2,BRF2,MAFG,CREM,MAFK,MAFF,ZKSCAN8,THRB,ETS1,CCAR2,ZHX1,ZNF217,RREB1,MNT,GTF2F1,IRF2,ZBTB26,BCL6,NCOA2,HMG20A,KDM5B,BHLHE40,SOX6,LCOR,THRA,CBX5,ZNF263,RBPJ,HDAC2,HOMEZ,UBTF,FOXJ3,TCF7L2,CBFB,SMAD4,FOXP4,E2F8,GATAD2A,HNRNPLL,XRCC5,FOXA3,MEF2D,SKIL,KAT8,MTA1,ZFX,ZNF431,ZNF280B,STAG1,GABPB1,PHF21A,TFAP4,MAX,TEAD4,ARID4B,ZNF644,HBP1,PATZ1,TEAD1,ZFP1,KDM1A,ZNF511,NFE2L1,CEBPG,CBX1,ETV5,PRDM10,HMG20B,KLF16,RAD21,HNRNPL,NFYA,MGA,RBM39,RBFOX2,ZNF512,TBP,EGR1,NONO,SFPQ,ARHGAP35,ZFP91,ESRRA,ERF,HINFP,PTBP1,GMEB1,POLR2AphosphoS5,POLR2G,MEIS2,SAFB2,BRD4,ZKSCAN8,POLR2A,SMAD1,NCOA1,ZNF83,PBX2,TGIF2,ZNF217,MYBL2,GTF2F1,UBTF,ZFX,TFAP4,KDM1A,ZNF511,ARHGAP35,POLR2G	34,52,59
chr10	58976442	58976564	ZNF644,CEBPB,CEBPG,NR2F6	4
chr10	58979904	58979916	ATF7,JUND,ATF2	43
chr10	58994195	58995398	NONO,YY1,ZNF644,FOXP4,MAX,REST,NR2F6,ZKSCAN8,RREB1,TCF7L2,HDAC2,LCOR,PBX2,TCF7,HOMEZ,HMG20A,NCOA2,FOXA3,TEAD1,IRF2,SMAD4,THRA,FOXK1,NFIC,MYBL2,SOX6,CREM,HMG20A,IRF2,SIN3A,TCF7L2,CHD4,KDM1A,EHMT2,NCOR1,CREB1,HDAC1,PHF21A,DPF2,NFIC,MYBL2,CEBPG,SOX6,SMC3,ATF7,ATF2,CEBPB,JUND,BCL6,KLF16,CHD4,TBP,FOXP4,TCF7,GATA2,ARID3A,NCOA2,FOXA3,TCF7L2,CREM,GATAD2A,HMG20A,TFE3,ZNF644,FOXJ3,KDM1A,IRF2,HOMEZ,LCOR,NR2F1,SMAD3,HDAC2,MEF2D,ERF,ZNF511,KAT8,NONO,ARID4B,POLR2AphosphoS5,NCOR1,RBFOX2,POLR2A,PHF21A,KLF16,RBFOX2,NONO,POLR2AphosphoS5,RBM22,POLR2G	4,35,42,43,44
chr10	59000343	59000387	NR2F6,MAX,XRCC5	37
chr10	59006624	59007090	ZFX,BRD4,MEIS2,IRF1,ZNF12,TFDP1,ZHX1,CBX5,IRF2,USF1,MGA,ZFP1,ETV5,EGR1,MEF2A,ZNF644,KDM4B,TCF3,PATZ1,KAT8,TFE3,ZNF217,HOMEZ,SMAD3,HMG20B,RREB1,ESRRA,FOXP4,TCF7L2,GATA2,TCF7,ZNF384,SMAD4,FOXJ3,PHF21A,SOX6,THRA,LCOR,DPF2,HBP1,HMG20A,TFAP4,ZFX,RBPJ,MAX,NFIC,HDAC2,BCL6,REST,MYBL2,NR2F2,CREM,NCOR1,TEAD1,NR2F6,NR2F1,TCF12,NCOA2,GATAD2A,FOXK1,NCOA1,FOXA3,CEBPB,TBL1XR1,CEBPG,NR2F1,CHD4	12,14,47,55
chr10	59007283	59008400	PBX2,GABPB1,TGIF2,MAFK,MAFF,ETV5,MEIS2,ZNF124,ZNF217,GATA2,JUND,TCF7L2,RAD21,ZNF12,FOSL1,ARID3A,TCF7,MEF2A,GATAD2A,IRF2,CREM,TEAD1,CEBPG,NCOA2,NR2F6,ATF7,FOXA3,SMC3,E2F4,HMG20A,NCOR1,TFAP4,KLF16,ESRRA,CEBPB,ETS1,TFE3,FOXJ3,NFIC,MLX,LCOR,FOXP4,HNRNPUL1,KAT8,HDAC2,THRA,BCL6,ZNF511,FOXK1,NONO,ZNF644,SMAD4,MYBL2,HOMEZ,SMAD3,MEF2D,STAG1,MGA,USF1,POLR2G,TFDP1,MAX,ZFP1,POLR2AphosphoS5,GATAD2A,RREB1,TEAD1,KDM1A,FOXA3,EHMT2,TFAP4,TFE3,MYBL2,REST,SMAD3,MGA,RBFOX2,KDM1A,EHMT2,ADNP,POLR2G,ZC3H4,MTA1,ZSCAN29,HIVEP1,RBFOX2,KDM5B,CEBPG,SOX6,RBFOX2	36,44,52,55
chr10	59024413	59024467	STAG1,CTCF,NR2F6	4,44
chr10	59036769	59037076	THRB,TEAD1,POLR2G,KAT7,NCOA2,ERF,POLR2AphosphoS5,GATAD2A,SOX6,RREB1,HDAC2,NR2F6,CEBPG,TFAP4,FOXP4,LCOR,BCL6,MEF2A,ESRRA,SMAD4,ZNF217,MEF2D,IRF2,NR2F1,FOXA3,PRDM10,KAT8,HOMEZ,HMG20A,THRA,TEAD1,KDM1A,POLR2G	27,42,51,55
chr10	59037625	59037876	TCF7L2,MLX,LCOR,NR2F1,FOXJ3,MEF2D,NFIC,FOXK1,FOXP4,FOXA3,THRB,SOX6,HMG20A,TCF7,HOMEZ,KLF16,NCOA2,THRA,GATAD2A,RBPJ,RAD21,CREM,KAT8,NR2F6,BCL6,NR2F2,ZKSCAN8,FOXA1,CEBPG,IRF2,HDAC2,FOXP1,SOX6,KLF16	42,44
chr10	59057396	59057536	BCL6,NR2F2,MAX	27
chr10	59057949	59058689	CHD4,POLR2AphosphoS5,TBP,ATF1,ETV5,GATA2,CEBPG,STAG1,SMAD4,ZNF644,ZKSCAN8,SFPQ,HOMEZ,TGIF2,CEBPB,RREB1,SMAD3,RAD21,ERF,ARID3A,SMC3,ELF1,MYBL2,ZNF281,TFE3,MEF2A,HMG20A,KLF16,ARID4B,ATF7,MGA,IRF2,RBPJ,KDM1A,EHMT2,KDM4B,FOXK1,ZNF12,KAT8,BCL6,HBP1,YY1,THRA,TEAD1,NR2F1,MLX,NCOA2,FOXA3,HDAC2,NR2F6,DPF2,CREM,ZFP1,GATAD2A,SKIL,HDAC1,ELF4,NR2F2,NCOR1,TFAP4,FOXA1,ZNF511,LCOR,ZNF217,REST,CBFB,TCF7L2,SOX6,TCF7,FOXJ3,FOXP4,ETS1,FOXP1,PHF21A,TBL1XR1,FOXK2,CHD4,NFIC,TCF12,MEIS2,ZNF384,MEF2D,TFDP1,HMG20A,KDM1A,HBP1,EHMT2,NR2F6,SOX6,RBFOX2,TFDP1,JUND,RBFOX2	35,49
chr10	59073506	59074006	POLR2G,ZFX,MAFF,MAFK,ZNF318,CBX1,GTF2F1,BRD4,TFDP1,NONO,ZNF7,ZNF766,BRF2,XRCC5,ZHX1,ZNF644,RBPJ,RAD21,ZMYM3,CEBPB,CBX5,STAG1,ATF4,ARID4B,PATZ1,LCOR,PHF21A,CEBPG,MGA,TFAP4,HOMEZ,ZNF232,ZNF121,RREB1,SMC3,TGIF2,USF1,ZNF511,KDM4B,SKIL,CBFB,ZNF12,TCF12,EGR1,POLR2G,FOXK1,ZNF217,MLX,SOX6,KDM1A,ETV5,KLF16,ZZZ3,RELA,TCF3,MAX,MTA1,ZC3H8,FOXA1,HMG20B,ETS1,ZNF431,FOXK2,E2F8,ZBTB34,ERF,FOXP1,NR2F6,SFPQ,REST,FOXP4,ARID3A,TCF7L2,NR2F1,FOXA3,HDAC2,SMAD3,HMG20A,THRA,NR2F2,HNRNPUL1,GMEB1,EP300,ZNF281,THRB,NCOA1,MEF2D,SMAD4,GATAD2A,MEF2A,FOXJ3,NFYA,CREM,EHMT2,IRF2,KAT8,HDAC1,TBL1XR1,DPF2,TCF7,CREB3,MEIS2,ZNF318,NFIC,NCOA2,E2F4,YY1,GATA2,ELK1,NCOR1,ATF6,FOSL1,ESRRA,ZFP1,ZNF124,ZKSCAN8,KLF6,BCL6,TEAD4,BRD4,ATF1,MYBL2,TEAD1,RBPJ,TFE3,ELF1,STAG1,PHF21A,CEBPG,PATZ1,HOMEZ,CREB1,E2F1,SOX6,KDM1A,NR2F6,CREM,CHD4	18,42,59
chr10	59077907	59078052	STAG1,HMG20A,ZNF644,MYBL2,HOMEZ,GATAD2A	4,50
chr10	59107249	59107415	MGA,PHF21A,SOX6,DPF2,NCOA2,TCF7L2,BCL6,CREM	8,12,42
chr10	59108462	59108608	TCF7,TCF7L2,CREM,FOXP4,NCOA2	3,12
chr10	59108904	59109222	MYBL2,NCOR1,KDM1A,ARID3A,DPF2,TEAD1,GATAD2A,FOXP4,HNRNPUL1	4,25
chr10	59127150	59127187	GATAD2A,SOX6,ZNF644,RREB1,CEBPG	60
chr10	59135355	59135532	NR2F6,GATAD2A,NR2F1,RFX1,KDM1A,NCOA2,NRF1,FOXA3,SMAD4,HOMEZ,ETV5,PRDM10,HDAC2,NFYA	4,10,11,18,60
chr10	59173107	59173289	MGA,EHMT2,KAT7,RBM22	54
chr10	59173554	59173669	BCL6,POLR2G,KAT7	9,10,54
chr10	59173989	59174366	ZNF384,NCOA2,RBFOX2,KAT8,POLR2A,POLR2G,LCOR,POLR2AphosphoS5,GATA2,RBM22,REST,KAT8,SFPQ	23,47
chr10	59175675	59177848	NR2F6,MYBL2,ZKSCAN8,GATAD2A,HBP1,THRA,NCOA2,TEAD1,NR2F6,SIN3A,KDM1A,KAT7,ZNF24,MYBL2,SMAD4,POLR2G,HNRNPLL,KLF16,SOX6,ARID4B,ZC3H4,GABPB1,ESRRA,ERF,U2AF2,U2AF1,GATAD2A,ZNF124,HDAC2,NCOA2,HINFP,ZNF217,RBM22,MTA1,POLR2AphosphoS5,LCOR,ZNF318,HNRNPL,ZNF253,BRD4,ETV5,STAG1,NFE2L1,ZNF83,FIP1L1,HNRNPLL,FOXP4,ZNF224,NCOA1,POLR2G,MGA,KLF16,NONO,ZFP91,RBM39,SMAD1,ZNF280B,PRDM10,POLR2AphosphoS5,ZNF83,UBTF,THRA,ARID4B,GABPB1,STAT5B,GMEB1,ZNF639,CBX5,HINFP,BCL6,KLF6,CREB3,POLR2A,HDAC2,MXD1,SAFB2,E2F1,TEAD2,EGR1,MTA1,KDM5B,TEAD1,ARHGAP35,ERF,MAX,CTCF,IRF2,RBPJ,E2F8,TGIF2,ZNF431,ZNF740,GATAD2A,TFDP1,RBFOX2,MEIS2,E2F5,ATF4,PATZ1,CHD2,E2F4,SKIL,SMAD4,IRF9,ZNF281,BHLHE40,BRF2,NRF1,NFYA,YY1,TBP,E2F5,TFDP1,E2F4,ZNF281,NRF1,ZNF143,ZNF263,ZNF232,NFYA,MAX,ZNF766,ZNF639,ERF,ZFP91,ARHGAP35,HINFP,TGIF2,ZBTB26,HNRNPK,POLR2A,NCOA1,RBFOX2,KDM5B,NONO,KAT7,SMAD1,KLF16,POLR2G,CBX5,E2F8,PCBP1,MEF2D,ZFX,ZC3H8,CCAR2,MGA,MTA1,SRSF1,UBTF,KDM5B,ZBTB26,RBFOX2,THRB,RBM39,HNRNPLL,ZFP91,LCOR,KAT7,ZC3H4,BCL6,POLR2AphosphoS5,PHF8,ZNF318,PCBP1,RNF2,NONO,TCF7L2,ZNF280B,SRSF1,ZBTB7A,TCF7,SOX6,HNRNPL,MTA1,GTF2F1,HIVEP1,HNRNPLL,RBFOX2,RBM39,ZFX,ZBTB8A,XRCC5,POLR2G,GABPB1,ZHX1,NONO,UBTF,KDM5B,MAX,CTCF,TFDP1,MLX,E2F8,CBX5,THRA,NCOA2,ETV5,HOMEZ,BCL6,MGA,POLR2AphosphoS5,IRF9,ZNF224,STAG1,NCOR1,ELF1,HDAC1,EHMT2,HOMEZ,EGR1,POLR2AphosphoS5,KDM1A,ERF,KLF6,ZNF281,GATAD2A,POLR2G,ZNF511,HMG20B,BCL6,TFE3,ETV5,KLF16,SMAD3,ZNF232,NCOA2,REST,HDAC2,HBP1,ZC3H4,TGIF2,MBD1,SIN3A,ZNF644,ARID4B,TEAD1,E2F8,ZNF124,JUND,PRDM10,ZKSCAN8,ARID3A,HMG20A,FOXK2,EHMT2,NCOR1,HDAC1,ZNF766,POLR2AphosphoS5,KDM1A,HMG20A,HNRNPL	2,7,27,34,40
chr10	59179889	59179930	MAX,SIN3A,FOXA3,ARID4B	24
chr10	59181829	59181913	CREM,HBP1,ELF1,NR2F6,ARID3A,HOMEZ,FOXK1,KAT8,FOXA3,ARID4B,CEBPG,NCOA2,HDAC2,STAG1,SMC3,RAD21,GATAD2A,ERF,HMG20A,CTCF,ZNF511,TCF7,THRA,ZFX,SOX6,E2F8,KAT7,HNRNPL,RBFOX2	12,32,35
chr10	59214357	59214374	ATF7,CREB1,ATF2,JUND	43
chr10	59215531	59215559	FOXA3,NR2F6,NCOA2	4,32
chr10	59216095	59216460	MAFK,FOXJ3,ARID4B,FOXK1,MLX,ZNF511,E2F8,HOMEZ,HDAC2,SMAD4,GATAD2A,ETV5,BCL6,FOXA3,NFIC,CREM,TCF7L2,NCOA2,MYBL2,SOX6,GATA2,FOXP4,ZNF124,LCOR,DPF2,TEAD1,ZNF217,TCF7,RBM22	23,42
chr10	59222914	59223050	KDM1A,ARID3A,CEBPG,ZNF12,NCOA2,ZNF217,GATAD2A,BCL6,NR2F6,JUND,HMG20A,FOXP4,TEAD1,FOXA3,FOXK1,TEAD4,SMAD4,HOMEZ,RBM22,ZNF644,DPF2	4,12,46
chr10	59227335	59227479	RBM22,RAD21,STAG1	9,44
chr10	59235009	59235044	YY1,STAG1,RAD21,CTCF,ZNF384	44
chr10	59240761	59240793	ARID3A,RAD21,CTCF,NFIC,STAG1	12,44
chr10	59243191	59243216	ATF7,ATF2,JUN,JUND	43
chr10	59243999	59244203	RBM22,POLR2AphosphoS5,RBM22	9,23
chr10	59323085	59323489	MEF2D,HMG20A,HOMEZ,SMAD4,ZNF217,TCF7,SOX6,FOXP4,FOXA3,GATAD2A,BCL6,NR2F2,FOXK1,DPF2,HDAC2,STAG1,SMAD3,ARID4B,TFAP4,NR2F6,FOXJ3,NFIC,EHMT2,E2F8,NCOR1,NR2F1,ZFX,ZNF217,NR2F6,NR2F2,SOX6,CEBPB	4,37,42,44
chr10	59337329	59337428	TEAD4,TEAD1,ZNF7,NRF1	38,46
chr10	59362527	59362728	RNF2,SOX6,LCOR,BCL6,UBTF,BHLHE40,ZFP91,MGA,TFDP1,MAX,PATZ1,KDM5B,ZFX,GABPB1,RNF2	36,37,50
chr10	59396043	59396214	GATA2,FOXJ3,FOXA3,LCOR,GATAD2A,HDAC2,FOXP4,NCOA2,SOX6,MEF2D,BCL6,NR2F6,SRF,CEBPG,NR2F2	12,42
chr10	59465237	59465257	GATA2,SMC3,STAG1,RAD21,CTCF	44
chr10	59580427	59580443	RAD21,CTCF,STAG1	44
chr10	59622493	59622596	SMC3,SRF,RAD21,STAG1,CTCF,NRF1	20,32
chr10	59626104	59626210	TGIF2,RAD21,SMC3,YY1,CTCF,STAG1	32,44
chr10	59627817	59627867	TCF7,TCF7L2,NR2F1,NR2F2,NR2F6,FOXA3	12
chr10	59677454	59677671	ZNF121,EGR1,MEF2D,SOX6,THRA,HDAC2,FOXJ3,HOMEZ,CEBPB,GATAD2A,MEF2A,PATZ1,E2F8,TCF7L2,SMAD3,FOXK1,NR2F6,HMG20A,PHF21A,CREM,BCL6,ETV5,NFIC,SMAD4,FOXP4,ZNF217,ZKSCAN8,NCOA2,LCOR,MGA,FOXA3,CEBPG,TEAD1,TCF7	10,12,20,42,46
chr10	59702426	59702625	PATZ1,RREB1,ZNF12,JUND,ZNF217,CREM,GATAD2A,ARID4B,HDAC2,FOXP4,SOX6,SMAD4,FOXP1,TCF7L2,KAT8,FOXK2,KDM1A,NR2F6,TEAD1,NCOA2,HMG20A,FOXA3,ARID3A,FOXA1,E2F8,LCOR,RNF2,HOMEZ,BCL6,TCF7,NR2F1	12,57
chr10	59707392	59707415	PCBP1,HNRNPK,PCBP2	63
chr10	59709563	59709944	ZFP91,TAF15,HIVEP1,CEBPG,CEBPB,PATZ1,GABPB1,RBM39,TAF15,XRCC5,HNRNPLL,CTCF,GABPB1	11,46
chr10	59741729	59741855	SOX6,TEAD4,LCOR,TEAD1,NCOA2,SMAD4,ZNF121	4
chr10	59809545	59809559	STAG1,RAD21,CTCF,SMC3,ZNF263	44
chr10	59830808	59830837	STAG1,RAD21,CTCF,XRCC5,SMC3	44
chr10	59865319	59865342	RAD21,CTCF,STAG1,SMC3	44
chr10	59895735	59895863	PHF21A,MGA,TCF7L2,FOXK1,ZSCAN29,BCL6,MYBL2,NR2F2,THRA,MLX,IRF2,SMAD4,HDAC2,ESRRA,CEBPG,NCOA2,TFDP1,NR2F6,LCOR,HMG20A,TCF7,SOX6,E2F4,KAT8,FOXA3,GATAD2A,ZNF217,FOXJ3,ZNF12,TEAD1,ARID4B,HOMEZ,FOXP4,TFE3,ZNF644,ZNF511,GATA2,ERF,ZNF766,SMAD3,SIN3B,KLF16,MAX,XRCC5,PRDM10,USF1,CBX5,ZFX,EGR1	6,10,30,47
chr10	59905517	59905832	ARID4B,EGR1,RBM39,SOX6,U2AF1,HNRNPL,SIN3A,TAF15	6,9
chr10	59906295	59907088	MXI1,YY1,SIN3A,ZNF12,E2F5,KAT7,FOXA3,ZBTB8A,ZFX,REST,ZHX1,POLR2AphosphoS5,IRF9,BCL6,FUS,NONO,EGR1,KLF6,ZNF263,RBFOX2,ZFP91,POLR2G,RBM39,NRF1,CBX5,TBP,NFYA,GABPB1,GMEB1,DPF2,CBFB,CTCF,ZBTB7A,GABPA,E2F4,HNRNPL,FOXK1,KAT8,CAMTA2,PHF20,YY1,TAF15,LCOR,IRF2,SRSF1,DNMT1,RELA,RBPJ,ZZZ3,THRA,NONO,CCAR2,UBTF,POLR2G,MBD1,RBFOX2,KLF16,FIP1L1,ZFP91,RBM39,E2F1,ZNF431,EGR1,ZNF280B,SOX6,CBX5,ZBTB26,ZBTB34,ESRRA,MYNN,HOMEZ,HIVEP1,GABPB1,GMEB1,MTA1,KDM5B,XRCC5,HINFP,ZNF511,BRF2,ZNF124,KAT8,POLR2A,ZFX,PHF20,MNT,TCF7,ZNF224,SRSF1,TAF15,ELF1,RBPJ,ETV5,ZC3H4,MEIS2,PHF21A,ARHGAP35,MEF2D,TCF7L2,ZNF232,PRDM10,MGA,KLF6,SMAD4,LCOR,PATZ1,ZNF766,FOXP4,ZNF217,NONO,TFE3,NCOA1,ZNF143,ZNF707,UBTF,POLR2G,E2F8,ARID4B,ZFP1,MXI1,GATAD2A,ZFP91,MXD1,BHLHE40,SIN3A,THRB,TBL1XR1,NR2F1,USF1,ELK1,HNRNPLL,NR2F2,MYC,THRA,U2AF1,RNF2,MAX,MYBL2,SMAD3,MLX,ZNF280B,TFDP1,SOX6,TFAP4,ZBTB26,CREM,BCL6,ZNF12,RREB1,NR2F6,ESRRA,HOMEZ,MTA1,HMG20B,STAG1,RAD21,KDM1A,TEAD1,ZKSCAN1,ZNF644,CTCF,POLR2AphosphoS5	2,3,44
chr10	59908007	59908143	JUN,JUND,ATF7,ATF2,YY1,E2F8	4,43,44
chr10	59908449	59908651	KDM1A,POLR2AphosphoS5,ZFP91	2,47
chr10	59946823	59946870	SOX6,FOXA3,GATAD2A	12
chr10	59972064	59972223	MYBL2,TEAD4,KAT8,CBX5,ETS1,TEAD1,NCOR1,CBFB,LCOR,ZNF217,BCL6,HOMEZ,TFAP4,FOXP4,GATAD2A,ZBTB7A,HDAC2,SOX6,ZNF644,RREB1,SMAD4,FOXJ3,FOXP1,CEBPG,NCOA2,HMG20A,ZKSCAN8,KLF16,ARID4B,RBPJ,PRDM10,TFE3,IRF2,MAX,FOXA1,KDM1A,FOXK2,FOXA3,MBD1,FOXK1,NR2F1,GATA2,USF1	3,10,12,47,60
chr10	60032832	60032975	SOX6,RBPJ,CEBPG,FOXA3,SMC3,ARID3A,STAG1,CTCF,RAD21	42,44,47
chr10	60048293	60048364	LCOR,TEAD1,TEAD4,RREB1,ZNF143,CTCF,STAG1,RAD21,SMC3	18,32,44
chr10	60100346	60100364	SMC3,CTCF,RAD21,STAG1	44
chr10	60114961	60114971	STAG1,CTCF,RAD21	44
chr10	60204218	60204224	RAD21,SMC3,CTCF	44
chr10	60208866	60208874	STAG1,SMC3,RAD21,CTCF	44
chr10	60276361	60276368	ATF2,ATF7,JUND	43
chr10	60282990	60283088	ZKSCAN8,HDAC2,SMAD4,NCOA2,TEAD1,NFIC,SMARCC2,GATAD2A,FOXA3,JUND,FOXA1,SOX6,FOSL1,FOXP4,TCF7L2,HMG20A,TCF7,ARID3A,MYBL2,NR2F6	12,47,60
chr10	60335893	60335908	STAG1,RAD21,CTCF	44
chr10	60346887	60346889	CREB1,ATF2,ATF7,JUND	43
chr10	60422860	60423076	CBX2,TBL1XR1,KDM1A,CEBPG,BCL6,KLF6,MYBL2,KAT8,FOXK1,HOMEZ,MAX,NFYA,CREM,FOXA3,FOXK2,TCF7L2,TEAD1,CEBPB,ARID4B,NFIC,ETS1,MEF2D,FOXA1,NR2F2,IRF2,DPF2,NCOA2,THRA,SMAD4,GATAD2A,ZFP1,HMG20A,TCF7,ESRRA,ETV5,KLF16,EP300,SMARCC2,EHMT2,SFPQ,FOXJ3,NCOR1,SOX6,HDAC2,ZNF281,FOXP4,ZKSCAN8,ZNF217,NR2F6,LCOR,EGR1,ZNF124,ZNF644,HMG20B,NR2F1,PATZ1,GATA2,RFX1,CBX2	42,44,46,49,61
chr10	60434578	60434632	ZFP36,SMC3,STAG1,CTCF,RAD21	44
chr10	60444649	60444695	CTCF,SMC3,RAD21,STAG1,TEAD1	44
chr10	60549890	60549907	CTCF,STAG1,RAD21	44
chr10	60584271	60584289	CREB1,ATF2,ATF7,JUND	43
chr10	60626224	60626231	JUND,ATF2,ATF7	43
chr10	60647383	60647410	RAD21,SMC3,STAG1,CTCF	44
chr10	60704558	60704678	KAT8,CREM,NR2F6,GATAD2A,NCOA2,BCL6,KDM1A,NR2F2,NR2F1,TCF7L2,TEAD1,SOX6,HMG20A,NFIC,ELF1,FOXA3,HOMEZ,NCOR1,ARID3A	4,56
chr10	60733455	60733517	AGO1,UBTF,CTCF,XRCC5,ZFX,HNRNPLL	6,9,44
chr10	60768984	60769068	CTCF,RAD21,STAG1,ARID3A	44
chr10	60778266	60778923	FOXA3,RNF2,ETV5,GATAD2A,NRF1,KAT8,E2F8,MGA,SMAD3,CEBPG,XRCC5,RBPJ,NCOA2,IRF2,CREB1,TAF15,ZNF124,ELF1,ZBTB26,GABPB1,CREM,ATF1,E2F1,NFYA,HOMEZ,ZNF253,ARID2,BRF2,HNRNPL,FOXM1,E2F4,E2F5,TFDP1,MEF2D,FOXK1,ZNF511,KLF16,MAX,MYBL2,FOXA3,ETV5,YY1,GATAD2A,SIN3B,TBP,NRF1,SIN3A,HDAC2,MXI1,KDM1A,KAT8,ARID4B,HBP1,TGIF2,POLR2A,ZBTB2,E2F8,SMAD3,POLR2G,HNRNPLL,POLR2AphosphoS5,IRF2,MGA,NONO,RBM39,RBFOX2,ZFP91,ZBTB26,SRSF1,HDAC1,AGO1,ZFX,UBTF,ESRRA,E2F4,MTA1,KAT7,ZNF280B,HNRNPLL,RBFOX2,HDAC1,ZFX,UBTF	18
chr10	60801646	60801886	GATA2,NFIC,NCOA2,CEBPG,FOXP4,SRF,MAFF,MAFK,KDM1A,SOX6,FOXP4	12,52
chr10	60816737	60816808	STAG1,THRA,CTCF,KLF16,SMC3,RAD21,ZNF281,ZNF384	27,37,44,46
chr10	60883277	60883295	CTCF,STAG1,RAD21,SMC3	44
chr10	60893391	60893448	ARID3A,JUN,JUND,TEAD1,FOXA3,GATAD2A,MAFF	60
chr10	60942764	60943008	GATAD2A,FOXA3,HOMEZ,ERF,BCL6,CREM,FOXA1,GATA2,SOX6,FOXP4,ZNF384,REST,FOXK1,SMAD4,BCL6	12,25,47
chr10	60943463	60943616	RFX1,ARID4B,ZSCAN29,ZNF281,UBTF,RBM39	6,11,24
chr10	60943880	60944022	RBM39,POLR2A,SIN3A	8,23
chr10	60944174	60944876	RBFOX2,PATZ1,NONO,POLR2A,RBFOX2,ZFX,HNRNPL,SOX6,TAF15,NONO,PCBP1,ZBTB7A,GABPB1,ZFP91,ZFX,KDM5B,NONO,MGA,ZNF263,ZNF280B,XRCC5,BHLHE40,MAX,PATZ1,ZBTB7A	11,33,41
chr10	60952686	60952700	ATF7,ATF2,JUND	43
chr10	60956030	60956368	CEBPB,KLF16,DPF2,CEBPG,SMAD4,FOXK1,BCL6,HOMEZ,SOX6,KDM1A,GATAD2A,PRDM10,ZKSCAN8,EHMT2,ZNF644,ATF7,FOXP4,CREM,FOXA1,BCL6,SOX6,KDM1A,NCOA2,HMG20A,GATAD2A,FOXK1,ETV5,PRDM10,MYBL2,HDAC2,FOXA3,ARID4B,KAT8,JUND,FOSL1,JUN,TEAD1,ZKSCAN8,TEAD4,ZNF644	4,43,60
chr10	60964253	60964416	CHD4,ZNF644,IRF2,STAG1,CTCF,RAD21,LCOR,SMC3,GATAD2A,FOXJ3	32,50,55
chr10	60964606	60964626	CREB1,JUND,GATAD2A	27,43
chr10	60967361	60967442	ZNF121,FOXA3,ZNF644	10,46
chr10	60974990	60975003	JUND,ATF7,ATF2	43
chr10	60977857	60978183	NFIC,NCOA2,FOXA3,KDM1A,HOMEZ,ARID3A,ATF7,CEBPG,NCOR1,HNRNPUL1,YY1,CHD4,NCOR1	42,43,46
chr10	60978360	60978660	KDM1A,RBFOX2,ZSCAN29,KAT7,POLR2AphosphoS5,HDAC2,GATAD2A,ZNF511,HOMEZ,GATA2,POLR2G,FOSL1,NFE2,ZNF644,FOXA3,IRF2,FOXP4,NCOA2,XRCC5,MAX,SMAD4,JUND,LCOR,CREM,ZBTB26,NR2F6,ARID4B,SOX6,TEAD1,THRA,KDM1A,THRB	23,27,51,60
chr10	61000801	61001414	PRDM10,PHF21A,BCL6,RBPJ,GATA2,RBM39,KDM1A,SOX6,FOXP4,EGR1,TCF7L2,KLF13,SMAD4,NR2F6,SMAD1,TCF7,MTA1,TAF15,CREM,NRF1,PATZ1,XRCC5,PHF21A,ZNF281,ETV5,NCOA2,FOXK1,HDAC2,KAT7,GATAD2A,CHD4,ZFP91,TFAP4,POLR2A,PATZ1,ZBTB7A,KAT7,ZNF766,RBFOX2,TFDP1,E2F4	8,12,56
chr10	61001610	61001773	RBFOX2,FUS,ZFX,TAF15,PATZ1,CHD4	6,28
chr10	61024896	61024936	SMC3,RAD21,STAG1,CTCF,SOX6	10,44
chr10	61040059	61040086	CEBPB,BCL6,ZNF644,CEBPG	46
chr10	61045651	61045670	CEBPG,SMAD4,LCOR,ZNF644	46
chr10	61063103	61063417	MEF2D,NFE2,ZNF740,PBX2,MAFK,PATZ1,ZNF281,MAFF,XRCC5,BRD4,EHMT2,MEIS2,ZFP1,ARID4B,ETV5,KLF6,PRDM10,GABPB1,THRA,CREM,FOXK1,ERF,LCOR,NCOR1,GATAD2A,HDAC2,HOMEZ,SOX6,FOXK2,TCF3,RBPJ,NCOA2,HMG20A,TCF7,ZNF217,KDM1A,SMAD3,ZNF644,FOXA3,NR2F2,FOXP4,TEAD1,KLF16,E2F8,GATA2,NR2F1,FOXJ3,DPF2,NR2F6,ZBTB34,BCL6,FOXA1,TCF7L2,MYBL2,SMAD4,TFE3,PHF21A,KAT8,MLX,ZKSCAN8,NFIC,CEBPG,RAD21,E2F4,HDAC1,FOSL1,STAT5B,JUND,IRF2,CEBPB,RREB1,ELK1,REST,SFPQ,ZFX,ZNF7,MEF2D,HMG20B,MAX,KDM1A	16,25,49,52
chr10	61064045	61064181	ATF7,ATF2,HMG20A	10,43
chr10	61065140	61065471	REST,CHD4,KDM1A,MYBL2,TEAD1,NCOA1,NCOR1,CREM,ZKSCAN8,HDAC1,ZNF511,GATA2,MLX,BCL6,LCOR,CEBPB,KAT8,CEBPG,NCOA2,ARID4B,TFE3,NR2F6,TCF7,GATAD2A,NR2F2,SOX6,ARID3A,NFIC,TCF7L2,FOXK1,FOXJ3,HMG20B,EHMT2,CBFB,HOMEZ,HMG20A,FOXP4,FOXA3,ZNF12,SMAD4,HDAC2,PATZ1,MEIS2,KDM1A,NCOR1,CHD4	42
chr10	61067068	61067367	CEBPG,CREM,ZKSCAN8,NCOR1,NR2F1,HDAC1,BCL6,ARID3A,FOXJ3,NCOA2,DPF2,FOXA3,NR2F6,CREB1,NR2F2,TCF7,NFIC,TCF7L2,GATA2,THRA,HDAC2,TEAD1,FOXP4,SOX6,HMG20A,GATAD2A,MYBL2,KDM1A,TCF3,HMG20B,CEBPB,LCOR,PHF21A,SMAD4,RBPJ,MGA,EHMT2,KDM1A	4,12,25,59
chr10	61075496	61075921	ZNF12,GATA2,ZNF384,DMTF1,EGR1,ZBTB33,ARID3A,CREB1,KAT2B,ZSCAN29,FOXA1,TCF12,PHF21A,FOXK2,CREM,DPF2,E2F8,MAX,TCF7L2,ETS1,FOXP1,NR2F1,ZNF217,SFPQ,GMEB1,NFIC,NR2F2,ZBTB34,NR2F6,TCF7,ELF1,TBL1XR1,MYBL2,FOXK1,SOX6,ZNF431,REST,NCOR1,HDAC1,NCOA1,KDM1A,MGA,ZFP1,ATF7,PBX2,MTA1,MEF2D,FOXP4,HINFP,SKIL,ESRRA,ZHX1,ARID4B,NCOA2,TFAP4,SMAD4,MEIS2,ETV5,THRA,SMAD3,BCL6,HMG20B,HMG20A,FOXA3,HDAC2,GATA2,CBFB,TFE3,CEBPB,TEAD1,RBPJ,YY1,STAG1,CEBPG,KLF6,GATAD2A,ELK1,ZNF644,HOMEZ,KAT8,PHF21A,CREM,CHD4,MAX,FOXJ3,LCOR,EHMT2,KDM1A,UBTF	3,27,44,49
chr10	61077595	61077611	ATF7,ATF2,JUND	43
chr10	61084686	61084708	ATF2,ATF7,CREB1	43
chr10	61136321	61136485	RFX5,ELF1,TCF7L2,LCOR,GATA2,NFYA,ZNF644,TCF7,NCOA2,ETV5,HOMEZ,ZNF281,FOXA3,FOXP4,CREM,EHMT2,ZNF3,MGA	12,16,24
chr10	61140796	61140980	MAFF,FOXA3,ZNF644,RAD21,GATAD2A,CTCF,STAG1,ZNF384	32
chr10	61190759	61190781	STAG1,CTCF,SMC3,RAD21,LCOR	3,44
chr10	61284440	61284479	SMC3,RAD21,STAG1,CTCF	44
chr10	61400582	61400611	ATF2,ATF7,CREB1,JUND	43
chr10	61409322	61409344	CEBPG,ZNF644,ATF4,EHMT2	46
chr10	61592757	61592778	RAD21,STAG1,CTCF	44
chr10	61600565	61600590	ATF7,ATF2,JUN,JUND	43
chr10	61607522	61607541	CTCF,STAG1,RAD21	44
chr10	61608822	61608846	JUN,JUND,ATF7,ATF2,CREB1	43
chr10	61662886	61663068	GABPB1,RFX1,RBM39,HNRNPLL	11,27
chr10	61673445	61673494	ATF2,ATF7,CREB1	43
chr10	61733515	61733531	RAD21,STAG1,CTCF	44
chr10	61747582	61747712	SOX6,CEBPB,CEBPG,GATAD2A,TCF7,GATA2,KAT2B	12
chr10	61750994	61751188	PBX2,KDM1A,MGA,CREB1,ARID3A,GATAD2A,ZNF644,SOX6,GABPB1,SMC3,CTCF,CBX5,ERF,RBPJ,ETV5,HDAC2,MAX,RAD21,XRCC5,STAG1,E2F8,ZNF384	10,22,43,44
chr10	61775309	61775321	ATF7,CREB1,ATF2,JUND	43
chr10	61830889	61831136	TGIF2,PRDM10,ZNF644,NR2F6,NR2F1,HBP1,GATA2,HOMEZ,NR2F2,CREM,MGA,FOXP4,MAX,TFDP1	27,47,55,61
chr10	61835261	61835296	SMC3,RAD21,STAG1,CTCF	44
chr10	61837323	61837564	MEF2D,JUND,ZNF384,JUNB,NFIC,NR2F2,JUN,HMG20A,NCOA2,CEBPG,TEAD1,TEAD4,TCF7L2,MYBL2,FOSL1,CREM,FOXA3,GATAD2A,KDM1A,BCL6,TCF7,HOMEZ,NR2F6,MEF2A,NCOR1,ARID3A,NFIC	12,42,60
chr10	61894232	61894295	TFAP4,GATAD2A,ETV5,HOMEZ	10
chr10	61896921	61897388	USF1,PRDM10,XRCC5,SMC3,LCOR,CTCF,KAT8,HOMEZ,GATAD2A,STAG1,RAD21,IRF2,SOX6,MAX,EGR1,ZFX,GMEB1,HDAC2,RBM39	32,44,56,61
chr10	61897859	61897879	HNRNPK,MAFF,MAFK	52,63
chr10	61900071	61900200	CEBPB,CEBPG,GATAD2A	46
chr10	61900395	61900558	HNRNPK,ZNF7,ARID4B,ERF,PATZ1	11,32,38
chr10	61901222	61901393	ARID4B,KAT8,SOX6,MYBL2	4,10,51
chr10	61901603	61901700	MYBL2,CEBPB,TEAD4,CEBPG,LCOR,ZNF644,KAT8,POLR2G,POLR2AphosphoS5	46,47,62
chr10	61902542	61903754	ZFP91,STAG1,CTCF,PATZ1,SOX6,HDAC1,KDM1A,TCF7,HDAC1,HNRNPUL1,ZNF281,FUS,ZBTB7A,HNRNPK,SMAD4,TCF7L2,SIN3A,BHLHE40,PATZ1,CTCF,ZNF281,ZFX,LCOR,RBM39,U2AF1,UBTF,EGR1,ERF,ZNF263,RBFOX2,GABPB1,ETV6,KAT7,ETV5,FOXP4,ARID4B,YY1,DNMT1,NONO,XRCC5,ZNF217,ZKSCAN8,ZNF124,CBFB,POLR2A,STAG1,HDAC2,THRA,HNRNPLL,POLR2G,ZNF280B,KDM5B,HNRNPL,SAFB2,IRF9,MYNN,ZC3H4,CBX5,UBTF,FOXA3,SMAD3,ZNF263,ARID4B,FOXP4,XRCC5,POLR2G,ZSCAN29,SAFB2,SRSF1,ERF	12,20,30,34,37,40,42,57
chr10	61904041	61904101	PATZ1,KDM1A,NRF1	11,28
chr10	61904864	61904984	CREB1,JUN,CREM,ATF7,CEBPG,ATF2,GABPB1,JUND,CEBPB,HOMEZ,ARID3A,GATAD2A,ETV5,ZKSCAN8,RAD21,CTCF,STAG1	43,44,60
chr10	61918273	61918339	TCF7L2,GATAD2A,FOXA3,CEBPG,TEAD1,NCOA2,GATA2,HDAC2,ZMYM3,TCF7	12,28
chr10	61952417	61952512	CREM,GATA2,TCF7,TCF7L2	12
chr10	61964168	61964370	BRD4,FOXP4,SOX6,GATAD2A,ZNF263,POLR2AphosphoS5,POLR2A,POLR2G	27,46,54
chr10	61964623	61964881	TEAD1,FOXA1,FOXA3,NRF1,HNRNPK,MBD1,RBFOX2,MAX	10,33,42
chr10	61965041	61965406	RBPJ,POLR2AphosphoS5,PRDM10,ETV5,REST,NONO,PHF21A,PATZ1,TEAD1,RBFOX2,HMG20A,NFIC,FOXJ3,HOMEZ,SOX6,DPF2,GATAD2A,CEBPG,TCF7,HNRNPUL1,NR2F1,KDM1A,FOXP4,BCL6,FOXA3,FOXK2,EHMT2,ZNF281,NCOA2,GATA2,TCF7L2,FOXA1,TFE3,NR2F6,CREM,NCOR1,FOXK1,ZNF384,NR2F2,ARID3A,HDAC1,RBFOX2,NCOR1,CHD4	9,24,42
chr10	61979145	61979160	STAG1,HOMEZ,RAD21	10,44
chr10	62005821	62006012	TFE3,SOX6,TEAD1,NCOA2,GATAD2A,FOXA3,BCL6,RBPJ,TCF7,HOMEZ,ZNF143,ZNF384,TGIF2,IRF2,HDAC2,HMG20A,ZNF644,GATA2,MGA	10,12
chr10	62008335	62008388	GATAD2A,HOMEZ,ETV5,GATA2	12,60
chr10	62022583	62022619	MGA,RAD51,USF1	4,31
chr10	62028292	62028562	CEBPB,CEBPG,FOXA3,TEAD1,GATAD2A,BCL6,HDAC2,SOX6,ZFX,HMG20A,MLX	10,46,49
chr10	62037018	62037240	EHMT2,ARID4B,CEBPG,ZNF281	4,49,55
chr10	62037411	62038152	KDM1A,ZMYM3,CHD4,NFIC,EHMT2,PATZ1,FOXA3,KDM1A,NR2F6,MAFF,MAFK,SOX6,NCOR1,RBFOX2,KDM1A,ARID3A,NCOR1,RBPJ,GATA2,ZNF217,TCF7,BCL6,TCF7L2,ZNF281,ERF,CREM,NCOA2,RBFOX2,ARID4B,PATZ1,FOXK1,GATAD2A,FOXA3,KAT8,SMAD4,LCOR,NFIC,ZKSCAN8,HOMEZ,TFE3,ETV5,HDAC2,FOXP4	4,27,28,42,52,56
chr10	62038312	62038492	RBFOX2,SRF,KDM1A	4,35
chr10	62038804	62039055	ZNF384,LCOR,SOX6,NR2F1,RAD21,STAG1,SMC3,CTCF,FOXA3,GATAD2A,ARID3A,KDM1A,GATA2,SRF	12,44,46
chr10	62043909	62043954	ZNF644,FOXA3,GATAD2A	10,32
chr10	62045691	62046087	USF1,TFE3,KAT7,KDM1A,TEAD1,TCF7L2,SOX6,FOXA3,ETS1,GATAD2A,HMG20A,BCL6,FOXP4,GATA2,LCOR,MBD1,CEBPG,MYBL2,ZNF12,SMAD4,HDAC2,HOMEZ,NR2F6,NR2F1,NR2F2,KDM1A,NCOR1,GATAD2A	4,12,25,27
chr10	62046966	62047323	SMAD3,TEAD1,NR2F6,SOX6,ZNF217,PHF21A,NCOA2,CEBPB,SMAD4,LCOR,CEBPG,ZNF3,KDM1A,ADNP,ZMYM3,CHD4,ZNF644,SMAD3	10,18,28
chr10	62047913	62048178	SOX6,BRD4,FOXP4,FOXA3,ZNF3,TCF7	12,28,56
chr10	62048968	62049543	TCF7,TFAP4,NFIC,GATA2,HMG20B,NR2F1,DPF2,TEAD1,ZBTB49,ZNF644,ZNF511,NR2F6,ETV6,ZNF124,BCL6,TEAD4,NCOR1,CREM,ZNF217,ESRRA,RBM39,CEBPG,CBX5,PHF21A,HINFP,LCOR,TCF7L2,NR2F2,ZFX,SOX6,CEBPB,HMG20A,ETV5,HOMEZ,MLX,XRCC5,ZNF224,ZZZ3,MYBL2,MTA1,HIVEP1,ZSCAN29,PATZ1,E2F8,NCOA2,ARID3A,ZNF280B,ZNF589,SKIL,EGR1,PRDM10,ZNF263,PHF20,ZKSCAN8,ERF,FOXP4,RBPJ,GATAD2A,GMEB1,SMAD4,ZNF12,ZNF431,MEIS2,GABPB1,ZFP91,ZNF83,HDAC2,MYNN,IRF2,NR2F1,JUND,ZBTB26,NONO,MAFF,ZNF253,FOXA3,ARID4B,UBTF,ZHX1,TBL1XR1,MXI1,IRF9,SMAD1,TBP,CBFB,DNMT1,KDM1A,RREB1,YY1,FOXK1,KDM4B,FOXJ3,NFYA,ZNF281,MNT,THRA,ZFP1,TFDP1,GTF2F1,RNF2,REST,ZNF740,MGA,ARHGAP35,KAT7,ZNF766,KLF16,MEF2D,ARID2,TEAD1,ZNF644,POLR2G,RBM22,BRD4,TEAD4,ZNF143,BCL6,ZBTB8A,E2F4,POLR2AphosphoS5,ZNF217,POLR2A,FIP1L1,IRF1,SMAD3,CREB3,LCOR,KAT8,KLF6,TGIF2,MAX,ELK1,DMTF1,KDM5B,TFE3,ZNF232,HBP1,SIN3A,ELF1,TCF7L2,MBD1,FOXK2,USF1,FOXA1,SOX6,ZNF224,E2F8,GATAD2A,FOXP4,GMEB1,FOXP1,UBTF,FOXA3,KDM1A,MGA,POLR2G	34,42,46
chr10	62051146	62051244	EGR1,MAFK,CREM	47,52,61
chr10	62064255	62064279	ATF2,ATF7,JUND	43
chr10	62093912	62094447	FOXP1,FOXP4,HDAC1,MYBL2,NR2F6,TCF7L2,TCF7,TCF3,SOX6,NCOR1,ZNF12,CHD4,ZSCAN29,THRA,KDM4B,ZKSCAN8,TFAP4,CEBPG,RBPJ,KDM1A,FOXA3,HMG20A,BCL6,NR2F2,DPF2,HOMEZ,NCOA2,HDAC2,CREM,ZNF644,SKIL,GATAD2A,NFIC,ARID3A,GATA2,SMAD4,STAG1,KLF16,PATZ1,KAT8,HMG20B,TFE3,FOXK1,ARID4B,ETV5,FOXJ3,ERF,TBL1XR1,LCOR,TEAD1,TEAD4,CBFB,ETS1,FOXP4,HDAC1,MYBL2,ZNF281,ZKSCAN8,SOX6,RBPJ,KDM1A,NR2F1,ZNF766,GATAD2A,POLR2G,POLR2AphosphoS5,POLR2A,RREB1,NCOR1,SMAD3,BRD4,KDM1A,E2F8	42,55
chr10	62095403	62095987	ZNF384,PATZ1,CEBPB,KLF16,DDIT3,TEAD4,JUND,CEBPG,THRA,ATF4,HOMEZ,ZNF12,PHF21A,TCF7L2,ZNF217,MAX,ZBTB7A,SOX6,NCOR1,DPF2,TEAD1,NCOA1,HDAC1,NR2F2,KDM1A,NCOA2,HMG20A,NFIC,BCL6,MYBL2,CREM,TCF7,HDAC2,FOXJ3,FOXP4,GATAD2A,ZNF644,SMAD3,KLF16,GATA2,LCOR,NR2F6,SMAD4,CEBPB,FOXK1,FOXA3,MBD1,ZNF281,ARID3A,CEBPG,HMG20B,KDM1A	33,42,46
chr10	62096708	62096864	TEAD1,CEBPG,GATAD2A	12
chr10	62098407	62098865	PRDM10,NR2F6,ZKSCAN8,NR2F2,RBPJ,TEAD1,TCF7,TCF7L2,LCOR,NR2F1,CREM,NCOA2,FOXP4,SOX6,TEAD1,RBPJ,CEBPG,PRDM10,TFAP4,SOX6,KLF16,ZBTB7A,GATAD2A,FOXA3,PATZ1,FOXK1,ZNF644,TFE3,TBL1XR1,USF1,BHLHE40,KDM1A	31,42,60
chr10	62148344	62148438	ZMYM3,CHD4,KDM1A,FOXA3	4,28
chr10	62183906	62184322	ARID3A,GATA2,ZNF644,TCF7,ZNF384,NCOR1,MYBL2,HMG20A,TCF7L2,EGR1,KAT8,NFIC,TEAD1,ZNF281,FOXP1,FOXK1,FOXA1,TBL1XR1,SOX6,GATAD2A,NCOA2,CREM,SKIL,HOMEZ,FOXA3,HDAC2,BCL6,FOXP4,TFAP4,FOXJ3,KDM1A,NR2F6,NR2F2,ETS1,THRA,NR2F1,SMAD4,TFE3,ZNF644,ZNF3,FOSL1,ETV5,ZKSCAN1,ZNF12,NCOR1,CHD4,KDM1A	25,42
chr10	62243413	62243474	JUND,MAFF,NFE2,TEAD1,MAFK,TFAP4,HMG20A,GATAD2A	52,60
chr10	62245156	62245206	GATA2,NFYA,HMG20A,SOX6,FOXA3,ERF,STAG1,LCOR,RAD21,ZKSCAN8,HOMEZ,ARID4B,FOXK1,GATAD2A,KAT8,SMC3,CTCF,IRF2	32,47
chr10	62251018	62251040	HMG20A,JUND,TFE3	51,60
chr10	62264800	62264992	NFYA,USF1,ZNF384,STAG1,CTCF,RAD21,KDM1A	12,28,31,44
chr10	62265299	62265338	SMAD4,CEBPG,CEBPB	27,46
chr10	62268354	62269143	PTBP1,KLF13,NCOR1,KDM1A,HDAC1,AGO1,POLR2A,ARID4B,SIN3B,PCBP1,SIN3A,MXI1,HBP1,E2F5,MYBL2,TGIF2,E2F4,MAX,ZNF143,CREB1,TFDP1,MEIS2,E2F1,PHF21A,BRF2,NFYA,POLR2G,FOXK2,HDAC2,THRA,GMEB1,E2F8,FOXK1,TCF7L2,ERF,RBPJ,PRDM10,BHLHE40,ZFP91,ZFX,KDM5B,RBFOX2,MTA1,FUS,MLX,TARDBP,NRF1,TAF15,HNRNPLL,PHF20,MAZ,HNRNPK,YY1,SAFB2,SKIL,ELF1,GABPA,PATZ1,GABPB1,ZBTB7A,ETV5,SMAD4,CBX5,ARID4B,RBM39,ZNF217,HOMEZ,NONO,KAT7,ZZZ3,SOX6,EGR1,RNF2,ZBTB2,MAX,HNRNPH1,KAT8,POLR2G,NFYA,ERF,ZFP91,MGA,PHF21A,KDM5B,IRF2,ZFX,NRF1,CAMTA2,CBX5,SOX6,KAT7,MGA	2,12,30,43
chr10	62294611	62294624	ATF2,ATF7,JUND	43
chr10	62356672	62356678	ATF2,CREB1,ATF7	43
chr10	62379075	62379076	ATF2,ATF7,CREB1	43
chr10	62405330	62405365	ATF7,ATF2,JUND	43,46
chr10	62426152	62426177	ATF7,ATF2,CREB1	43
chr10	62437792	62437821	RAD21,STAG1,CTCF	44
chr10	62453447	62453449	ATF2,ATF7,JUND	43
chr10	62491752	62491869	CEBPG,CEBPB,GATA2,NFIC,FOXA3,NCOA2,GATAD2A,TEAD1,BCL6,HMG20A,KDM1A	4
chr10	62492204	62492208	RAD21,STAG1,CTCF	44
chr10	62554798	62554825	ZNF644,STAG1,CTCF,RAD21	10,44
chr10	62594202	62594210	SMC3,CTCF,STAG1,RAD21,ETV5	16,44
chr10	62610837	62610847	SMC3,RAD21,ZFX,CTCF,STAG1	32,44
chr10	62632899	62632940	CREB1,ATF2,ATF7	43
chr10	62637692	62637724	GATA2,SMAD4,NR2F6	2,37,46
chr10	62681662	62681822	CTCF,LCOR,TEAD4,ZNF7	4,12,44
chr10	62761362	62761384	MAFK,MAFF,JUND	52
chr10	62784711	62784766	TCF7,HMG20A,FOXA3,NCOA2,TEAD1,TCF7L2,GATAD2A,CEBPG,SOX6,CEBPB	4,12
chr10	62789238	62789296	MEF2D,ZNF217,NR2F6,NR2F2,LCOR,TFAP4,SOX6,SMAD4	3,46
chr10	62804216	62805766	MBD1,EHMT2,HDAC1,NR2F1,XRCC5,PCBP1,ZBTB7A,SOX6,MBD1,NR2F6,ZNF124,ZKSCAN8,ZFX,POLR2G,ZBTB26,GATAD2A,PHF20,KAT8,NR2F2,RBM39,USF1,HDAC2,RBPJ,ARID4B,TFAP4,ZNF639,CBX5,FOXK1,GABPA,GABPB1,ATF1,CREB1,PATZ1,CREM,HCFC1,THRB,SUZ12,RREB1,HDAC1,REST,PRDM10,STAT5B,KAT8,NR2F2,ZNF143,ELF1,TEAD1,ARID4B,HDAC2,PHF20,HBP1,PHF21A,E2F8,MGA,HMG20B,TFAP4,ATF1,GABPA,GABPB1,CREB1,CBX5,FOXK1,GMEB1,SIN3B,ZNF639,GATAD2A,TCF7L2,E2F4,MLX,KLF16,ZFX,KAT7,THRA,RBM39,TFDP1,HNRNPLL,PATZ1,TEAD4,POLR2G,MAX,RBPJ,HINFP,HNRNPK,NONO,SIN3A,CBFB,NRF1,KLF6,POLR2AphosphoS5,RBFOX2,RNF2,NONO,YY1,POLR2AphosphoS5,MAX,TCF7L2,TAF15,EGR1,U2AF1,RBFOX2,TFAP4,ZBTB26,FOXP4,ZNF766,BRD4,ZHX1,UBTF,CHCHD3,ZFX,ZNF253,IRF1,RBFOX2,ARHGAP35,U2AF1,GABPB1,KDM5B,MGA,GMEB1,UBTF,ETV6,ZFP91,HIVEP1,ZFX,ZNF146,HDAC1	8,11,12,18
chr10	62815591	62815743	MTA1,HDAC6,HNRNPLL,EZH2	61
chr10	62816394	62816751	CREM,FOXK1,KDM5B,SRF,CREB1,USF1,MGA,BCL6,MAX,RNF2,NONO,HNRNPLL,E2F8,GABPB1,SMAD4,ZNF280B,RBM39,RBFOX2,ARID4B,ZHX1,ZNF217,ELK1,ELF1,GABPB1,SRF,ZFP36	10,13,33,47
chr10	62817063	62817341	SIN3A,TFAP4,EGR1,TAF15	11,27
chr10	62817882	62818306	KDM1A,JUND,ETV6,RBPJ,UBTF,PHF21A,MGA,CBX5,HNRNPLL,ZNF121,RBM39,THRA,THRB,KAT8,MAX,E2F4,HNRNPK,E2F5,XRCC5,GABPB1,ZFX,ZFP91,LCOR,SMAD4,YY1,IRF2,TFDP1,EGR1,RAD21,ARID4B,BCL6,STAG1,ERF,CTCF,KDM4B,GMEB1,KDM5B,ETV5,FUS,HNRNPLL,RBM39	20,32,36,43,44,47
chr10	62822020	62822034	ATF7,JUND,ATF2	43
chr10	62861034	62861201	TFAP4,NCOR1,HNRNPK,FOXA3,NCOA2,ZNF281,ZNF644,TFE3,TCF7,SMAD4,PATZ1,KDM1A,BCL6,CEBPB,SOX6,CEBPG	10,12,42,63
chr10	62926556	62926616	GATA2,GATAD2A,ZNF644	60
chr10	62982251	62982269	JUND,ATF2,ATF7	43
chr10	63042427	63042449	JUND,ATF7,CREB1,ATF2	43
chr10	63084049	63084096	TFAP4,CTCF,STAG1,RAD21,SMC3	44
chr10	63114172	63114242	KLF6,HBP1,RBPJ,RREB1,TEAD4,GABPB1,ATF2,KDM4B,TBL1XR1,ZNF644,MBD1,ZFP1,HMG20B,NCOA2,TEAD1,KAT8,SMAD4,ARID4B,ATF4,CBX5,ETV5,HDAC2,PRDM10,ZNF217,LCOR,ZNF281,HMG20A,CEBPB,JUN,SMAD3,ETS1,SMC3,CEBPG,FOXA3,FOXK1,BCL6,IRF2,ATF7,ERF,HOMEZ,ZNF12,ZBTB26,TFE3,GATAD2A,JUND,KLF16,ATF3,CBFB,ZNF511,FOXJ3,KDM1A,EGR1,THRA	25,57
chr10	63115911	63116119	RBPJ,ERF,HMG20A,GATAD2A,FOXA3,CEBPG,TFAP4,SMAD4,TFE3,ZNF644,ZNF281,SOX6,BCL6,MAX,CREM,HMG20A	10
chr10	63132971	63133928	CHD4,ZNF281,EHMT2,SMAD1,KDM1A,TEAD1,RREB1,POLR2AphosphoS5,YY1,ZNF644,TFE3,TOE1,NCOA2,E2F8,TBP,USF1,USF2,ATF3,BHLHE40,ZNF124,CBX5,MGA,RAD51,MAX,ETV6,CBFB,ZBTB33,CHD2,FOXA3,ZNF511,BRCA1,HOMEZ,SP1,KDM4B,TFAP4,THRA,FOXK2,FOXK1,ERF,IRF2,TFDP1,LCOR,ETS1,FOXP4,ZNF217,XRCC5,CREM,ATF2,ATF7,CREB1,CEBPG,JUN,NFYA,JUND,KAT8,RBPJ,SMAD4,RFX5,E2F4,NRF1,KLF16,GMEB1,RELA,GABPB1,ZNF143,HNRNPK,ARID4B,MGA,ELF1,IRF9,ZHX1,HNRNPLL,ETV6,HDAC2,NCOA1,SFPQ,RBFOX2,KAT7,E2F8,PHF20,POLR2AphosphoS5,NONO,TBP,ZNF124,EGR1,TAF15,DNMT1,POLR2G,PHF21A,SOX6,ESRRA,IRF2,POLR2A,RBM39,NCOA2,SIN3A,ZBTB8A,SRSF1,LCOR,ELF4,ZNF318,TARDBP,ZNF280B,ZFX,ZFP91,FOXP4,RBPJ,SKIL,CAMTA2,GABPB1,MXD1,ZNF766,ARID4B,ZNF253,PHF8,HNRNPLL,GMEB1,KDM5B,E2F8,RBFOX2,NCOA1,EGR1,NONO,UBTF,POLR2G,MTA1,RBM39,BRD4,TAF15,IRF9,ZNF280B,POLR2A,ZFX,ETV6,STAG1,PCBP1,ZFP91,TEAD1,GABPB1,ZNF124,LCOR,ZNF644,HNRNPL,AGO1,SAFB2,HIVEP1,SMAD4,GATAD2A,ZNF263,ZNF766,CTCF,KDM5B,SRSF1,BCL6,UBTF,TFAP4,PATZ1,PCBP2,HNRNPK	10,30,31,43
chr10	63137493	63137527	MAX,RBPJ,TFE3,ZNF232,ERF,ARID4B,GATAD2A,USF1	10,36
chr10	63158252	63158420	TFAP4,TEAD1,HOMEZ,STAG1,RAD21,ARID4B,CTCF,SMC3,FOXA3,IRF2,POLR2G	18,32,44
chr10	63166791	63167006	POLR2AphosphoS2,RBM22,SMC3,STAG1,CTCF,RAD21	44
chr10	63207317	63207365	MAFK,MAFF,RBM22	52
chr10	63217092	63217287	THRB,SMC3,THRA,ARID4B,CTCF,STAG1,SRF,RAD21	27,37,44
chr10	63236564	63236580	JUN,JUND,HOMEZ	20,43
chr10	63265347	63265353	ARID4B,POLR2A,POLR2AphosphoS5	13,56
chr10	63267843	63268465	NONO,ZFX,RBFOX2,MAX,POLR2G,POLR2A,SIN3A,ARID4B,LCOR,TFAP4,HDAC1,KDM1A,MYBL2,NCOR1,ZNF384,SIN3A,GATAD2A,RBPJ,FOXA3,ZNF281,BCL6,FOXP4,CREM,MYBL2,HDAC1,NCOR1	10,35,46
chr10	63269024	63269435	HOMEZ,PATZ1,BRD4,HMG20B,ZNF124,ETV6,ZKSCAN8,KAT7,NR2F6,BRF2,KDM1A,E2F8,GATA2,LCOR,IRF9,TFAP4,RREB1,ZNF224,KAT8,HDAC2,POLR2AphosphoS5,UBTF,ARID4B,POLR2A,RBM22,ZNF217,KLF16,TBL1XR1,POLR2G,SIN3A,RBFOX2,FOXK1,HBP1,FOXA3,EGR1,REST,ETV5,ZNF281,CBX5,ERF,TGIF2,SKIL,RBPJ,SFPQ,NCOA2,IRF2,GABPB1,ZNF644,KLF6,NCOR1,GATAD2A,TBP,MGA,SOX6,MAX,CREM,MEF2D,SMAD3,ZNF124,FOXP4,ZKSCAN8,CREB1,FOXJ3,BHLHE40,BCL6,TEAD1,TFE3,SMAD4,JUND,NONO,PATZ1,USF1,ARID3A,ATF4,PHF21A,KDM1A,NFYA,KAT8,ARID4B,RBFOX2,KLF16,ZNF644	12,43,46,55
chr10	63284023	63284100	ZNF384,PATZ1,GATAD2A,CEBPG	27,28,46
chr10	63286537	63286638	BCL6,ZNF3,ARID4B,GATAD2A	24,40,46
chr10	63366096	63366244	ZKSCAN1,KAT8,MLX,TEAD1,EGR1,HMG20A,ARID3A,HMG20B,ZNF644	60
chr10	63372225	63372226	ATF7,JUND,ATF2	43
chr10	63465167	63466293	PATZ1,HNRNPK,ZNF224,SRSF1,FUS,ARID4B,RBM39,NFYA,GABPB1,KLF13,SMAD4,MAX,E2F4,TAF15,IRF2,THRA,ERF,BRD4,SOX6,MXD1,STAG1,TARDBP,KLF16,ZNF740,PRDM10,ZNF232,KDM5B,ZNF766,E2F1,ZNF280B,ELK1,ARID4B,MGA,CBX5,MXD1,GABPB1,IRF2,HDAC1,RBPJ,KAT7,ZFP91,HIVEP1,TAF15,MAX,TARDBP,HINFP,UBTF,ESRRA,KDM5B,E2F8,SMAD1,NRF1,MTA1,RBM39,KAT8,CBX5,RBM22,FOXK1,PHF8,HDAC1,POLR2G,POLR2AphosphoS5,POLR2A,ZNF280B,NONO,RBFOX2,KLF16,PTBP1,ZFP91,UBTF,HINFP,BRF2,MGA,GMEB1,FUS,TFE3,MAX,MTA1,PATZ1,MEIS2,IRF9,KAT7,NR2F1,DPF2,FIP1L1,MAZ,ZNF639,YY1,GABPB1,TBP,ZBTB2,DNMT1,SAFB2,LCOR,SMAD4,ZNF121,TFDP1,PHF20,ETV5,CBFB,FOXA3,ZSCAN29,TAF15,E2F4,ZFX,PHF21A,TCF7L2,SIN3A,XRCC5,CHD2,TFAP4,SKIL,HNRNPLL,EGR1,TBL1XR1,KDM5B,U2AF1,POLR2G,ZNF707,KAT7,TCF7L2,E2F4	3,30,40,44
chr10	63478711	63478857	ZNF12,MAX,RBM22,PATZ1,NR2F6,ZBTB7A,ESRRA,SMAD4	37,46
chr10	63488183	63488204	FOXA3,ARID3A,TCF7L2,TCF7	12
chr10	63488913	63489003	TOE1,CREB1,ATF2,ATF7	31,43
chr10	63498834	63498879	FOXA3,GATAD2A,CEBPB,CEBPG,HOMEZ	46
chr10	63505714	63505797	FOXA3,MYBL2,FOXP4,PATZ1,NFIC,ZNF281	12,55,60
chr10	63506681	63507023	CREM,ZNF281,SMAD4,BCL6,FOXA3,FOXK2,FOXP4,DPF2,MAX,NCOA2,HOMEZ,THRA,KDM1A,GATAD2A,HDAC2,ZNF217,THRB,ZNF644,ZKSCAN8,NCOR1,EHMT2,KDM1A,ZKSCAN8,NCOR1	4,22,42,57
chr10	63520823	63521206	ZC3H4,TFE3,ZHX1,MAX,HINFP,ZNF639,GATAD2A,HMG20A,ZNF318,MYBL2,ERF,RBPJ,ELF1,ZNF263,E2F1,ETV5,FOXP4,RNF2,ZNF232,ZNF253,NR2F1,MBD1,NR2F6,TEAD1,HOMEZ,E2F5,CBX5,PATZ1,ATF4,SMAD4,MYBL2,ZFP91,ZNF280B,IRF9,RBPJ,E2F8,KAT8,ZNF318,GABPB1,TFE3,ZNF644,KDM5B,PHF21A,ZNF217,EGR1,MAX,NONO,ZFX,POLR2A,MGA,POLR2G,POLR2AphosphoS5,E2F4,RBM39,ZNF431,UBTF,RBFOX2	47,54,60
chr10	63521380	63522274	KAT8,YY1,POLR2A,NONO,ZBTB7A,KLF6,ZSCAN29,PCBP1,EGR1,SMAD3,SMAD4,POLR2G,E2F5,U2AF1,RBFOX2,RBM39,ZFX,MTA1,BCL6,ZNF121,UBTF,NR3C1,FOXK1,ETV6,HNRNPK,GABPB1,IRF2,TAF15,TARDBP,SIN3A,ZBTB34,YY1,FUS,ETV5,DNMT1,POLR2A,ZNF146,RBFOX2,NONO,EGR1,YY1,SMAD1,E2F8,MAX,E2F4,GABPB1,MTA1,HNRNPLL,NRF1,TFAP4,POLR2G,UBTF,ERF,CBX1,SOX6,KAT7,KLF16,ZNF639,TFDP1,POLR2A,SRSF1,GMEB1,POLR2AphosphoS5,ZNF263,MGA,USF1,KDM1A,HDAC1	33,54
chr10	63522492	63522506	CREB1,ATF2,ATF7,ZNF384	43,46
chr10	63628873	63628930	BCL6,USF1,FOXP4,ZNF217	36,47
chr10	63629492	63630294	KAT8,RAD21,STAG1,CTCF,IRF2,SMC3,TBL1XR1,XRCC5,YY1,SFPQ,ARID4B,CBX5,GATAD2A,ZNF644,TEAD1,ZNF431,JUND,TEAD4,KDM1A,HDAC1,LCOR,KDM5B,SOX6,ZNF281,TBL1XR1,PRPF4,SIN3A,NRF1,ZFP91,U2AF1,ARID4B,FOXJ3,MAX,ZNF232,IRF9,HDAC1,ZNF217,SOX6,KDM5B,RBM39,ZFP91,EGR1,ZNF280B,MAX,ZFX,SIN3A,POLR2G,IRF9,TAF15,TGIF2,RBFOX2,HNRNPLL,NONO,SRSF1,TFAP4,GATAD2A,SMAD4,ARID4B,ETV5	15,32,40,55,56,61
chr10	63630475	63630542	PATZ1,ARID4B,ETV5	3
chr10	63630702	63630917	ZNF281,ARID4B,ZNF253,SFPQ	25,30,32
chr10	63633866	63633920	STAG1,RAD21,CTCF,SMC3	44
chr10	63703260	63703275	CEBPG,ATF7,JUND,CEBPB	46
chr10	63712302	63712481	GATA2,USF1,RREB1,SOX6,MAX,TFAP4	12,22,25
chr10	63720168	63720188	RAD21,CTCF,STAG1,SMC3,ARID3A	44,57
chr10	63722701	63722729	FOXA3,GABPB1,GATA2	36,60
chr10	63727072	63727086	CREB1,ATF7,ATF2	43
chr10	63738548	63738728	PRDM10,BHLHE40,ZZZ3,MTA1,TFAP4,GMEB1,RAD21,SMC3,FOXJ3,HMG20B,ZBTB26,EGR1,KDM1A,SMARCC2,KDM5B,E2F8,DPF2,MEF2D,ZNF12,IRF2,NR2F6,CBX1,TCF12,GATA2,TCF7,PATZ1,ESRRA,ETS1,MEIS2,ZNF124,KLF16,ZNF384,NR2F2,ERF,MAX,NR2F1,SMAD3,FOXK1,ARID4B,NFYA,RBPJ,MYBL2,SOX6,NCOR1,ZNF217,REST,NFIC,ZBTB7A,HMG20A,FOXA3,SMAD4,GATAD2A,KAT8,ZKSCAN8,BCL6,TFE3,HOMEZ,CBX5,PHF21A,PHF20,ZFP1,CREM,TRIM24,ZNF431,HDAC2,TCF7L2,NCOA2,THRA,ETV5,LCOR,ATF3,EHMT2,ZNF281,TBL1XR1,KDM4B,ZNF644,CEBPG,FOXP4,ZFX,HDAC1,TEAD1,FOSL1,RREB1,CEBPB,MLX,JUNB,ATF7,TEAD4,GABPB1,KLF6,JUND,SFPQ,JUN	3,25,27,50
chr10	63767705	63767742	RAD21,CTCF,STAG1	44
chr10	63795769	63795797	ATF2,ATF7,CREB1	43
chr10	63819943	63819981	RAD21,STAG1,CTCF,CEBPG	3,44
chr10	63833553	63833629	CREB1,ATF2,ATF7	43
chr10	63866610	63866627	CTCF,RAD21,SMC3,STAG1,XRCC5	44
chr10	63872492	63872524	ZFX,CTCF,XRCC5,STAG1,SMC3,RAD21	24,44
chr10	63887340	63887415	RFX1,NRF1,HNRNPLL,GABPB1,ETV5,GABPA,CTCF,ELF1,MAX	11,16,44
chr10	63922558	63922693	ATF2,ATF7,JUND,KAT2B	43,52
chr10	63976717	63976748	STAG1,CTCF,EGR1,USF1,SMC3,XRCC5,RAD21,MAX	50
chr10	63977478	63977535	ELF1,CTCF,SMC3,RAD21,STAG1	44
chr10	64041335	64042069	JUND,ZNF224,FOXA3,GATAD2A,MBD1,SMC3,RAD21,ADNP,ZFP36,CEBPG,CBX1,XRCC5,CTCF,SMAD3,STAG1,IRF2,SMAD4,MYNN,EGR1,LCOR,CBX5,KDM1A,THRA,TEAD1,HOMEZ,YY1,FOXK1,TEAD4,KAT8,SOX6,ERF,E2F8,TCF7L2,HMG20B,IRF9,ETV5,ZC3H8,GABPB1,ESRRA,DNMT1,NCOA2,FOXJ3,SMAD1,ZFP91,MTA1,KDM5B,RBM39,TAF15,DNMT1,ZFP91,GABPB1,TAF15,ZFP91,TARDBP,TAF15	12,20,32,47,60
chr10	64044286	64044559	HDAC2,KDM1A,NCOR1,HMG20A,PATZ1,HOMEZ,PHF21A,NR2F1,NCOA2,TEAD1,RBPJ,DPF2,TCF7L2,CREM,FOXJ3,CEBPB,SOX6,LCOR,ATF7,FOXP4,ZNF217,GATAD2A,FOXP1,NR2F6,SMAD4,MYBL2,THRA,KLF16,ZNF124,FOXA3,FOXA1,ZNF12,ARID3A,CEBPG,NR2F2,NFIC,REST,TCF7,KDM1A,CHD4	12,25,42
chr10	64054529	64054788	DPF2,SOX6,TCF7,NR2F1,MYBL2,NR2F2,TEAD1,CEBPB,BCL6,TEAD4,GATAD2A,CEBPG,NCOR1,NR2F6,KDM1A,EHMT2	4
chr10	64075699	64075849	KDM1A,MGA,PHF21A,NR2F2,PATZ1,THRA,NR2F1,THRB,HMG20A,NR2F6,TEAD1,CBFB,NCOR1,MEF2D,TCF7,HOMEZ,NFIC,NCOA2,TBL1XR1,KAT7,GATA2,LCOR,ZNF3,CREM,SOX6,MAX,MEIS2,ZNF217,TCF7L2,FOXP4,DPF2,BCL6,FOXA3,ESRRA,FOXJ3,KLF16,SMAD4,GATAD2A,FOXP1,ARID3A,E2F8,ZFX,E2F4,CEBPG,HDAC2,CEBPB,JUND,FOXK1,IRF2,KAT8,ZNF644,KAT2B,ZMYM3,MYBL2	28,42
chr10	64092090	64092099	STAG1,CTCF,RAD21,SMC3	44
chr10	64116097	64116124	STAG1,CTCF,SMC3,RAD21	44
chr10	64380057	64380082	RAD21,STAG1,CTCF,SMC3	44
chr10	64430916	64430933	CTCF,RAD21,STAG1	44
chr10	64573711	64574013	HOMEZ,CEBPB,LCOR,GATAD2A,GATA2,NCOA2,HMG20A,SOX6,BCL6,FOXA3,MEF2D,MEF2A,FOXJ3,TEAD1,LCOR,GATAD2A,SOX6,BCL6	12
chr10	64705450	64705479	ATF7,ATF2,JUND	43
chr10	64731807	64732166	KDM1A,ZFP1,PHF21A,ZFP91,USF1,ZBTB7A,KLF6,ARID4B,BHLHE40,NCOA2,KLF16,MLX,FOXA3,CEBPB,MAX,TFE3,NR2F6,GATAD2A,TEAD1,MGA,IRF2,TCF7,GABPB1,SOX6,EGR1,ZNF644,SMAD4,CBX1,CEBPG,TRIM24,TCF7L2,FOXK1,ZNF281,MBD1,PATZ1,MEF2D,HOMEZ,HMG20A,ZFX,KAT8,SFPQ,ZNF217,SMAD3,ELF1,HNRNPUL1,SOX6,HMG20A,KAT8,IRF2	12,22,42,59
chr10	64734196	64734207	RAD21,STAG1,CTCF	44
chr10	64773645	64773657	ATF7,JUND,ATF2	43
chr10	64810246	64810251	MAFK,MAFF,NFE2	52
chr10	65033587	65033647	ZNF24,MAFF,FOXJ3,TEAD4,FOXA3,TEAD1	12,52,60
chr10	65219642	65219648	CREB1,ATF7,JUN,ATF2,JUND	43
chr10	65363189	65363204	ATF7,CREB1,ATF2	43
chr10	65501328	65501459	NCOR1,PRDM10,TCF7,TCF7L2,CREM,RELA,HMG20A,FOXA3,BCL6,SMAD4,HOMEZ,ZNF384,KAT8,ZNF644,MAFF,YY1	4,12,32,56
chr10	65518551	65518568	ATF2,ATF7,JUND	43
chr10	65544873	65545034	CREM,TEAD1,NCOR1,BCL6,RBPJ,REST,TBL1XR1,FOXA3,NR2F6,HMG20A,NCOA2,SMAD4,FOXP4,SOX6,TCF7,GATAD2A,TCF7L2,STAG1	12,32
chr10	65570435	65570926	NRF1,ZNF263,HOMEZ,CBX1,TEAD4,ETV5,GABPB1,GABPA,SMAD4,MAX,NONO,POLR2AphosphoS5,FOXP4,KAT8,POLR2G,POLR2A,TFE3,ZFP91,ZFX,RBFOX2,ARID4B,NRF1,PHF21A,TFDP1,E2F4,KAT8,ZFX,ARID4B,ZFP91	13,33,37
chr10	65628964	65628989	JUND,ATF2,MAFF,ATF7,JUN,CREB1	42,43
chr10	65751392	65751424	CEBPG,FOXA3,PRDM10	3,46
chr10	65787750	65787781	JUND,ATF7,CREB1,ATF2	43
chr10	66166949	66166992	ATF7,ATF2,JUND	43
chr10	66180754	66180921	CREB1,JUN,ATF2,ATF7,JUND,ETV5,GABPB1,SMC3,ELF1,CTCF,STAG1,RAD21	16,43,44
chr10	66215207	66215236	RAD21,STAG1,CTCF,SMC3,BHLHE40	31,44
chr10	66275544	66275565	ATF2,JUND,ATF7	43
chr10	66283995	66284135	EHMT2,NCOR1,KAT2B,ARID3A,GATAD2A,NCOA2,CREM,NFIC,TCF7,FOXA3,TCF7L2,SOX6,NR2F2,FOXP4,KDM1A,LCOR,ZNF217	4,12
chr10	66362693	66362735	STAG1,CTCF,RAD21	44
chr10	66572882	66572936	ZNF7,TCF7L2,ZNF217,SMAD4,FOXA3,FOXP4,HDAC2,HOMEZ,GATA2,SOX6,LCOR	10,12,20,42
chr10	66627371	66627381	CTCF,STAG1,RAD21	44
chr10	66910866	66910909	CREB1,MAFF,MAFK	52
chr10	66925991	66925992	CTCF,STAG1,RAD21	44
chr10	66931545	66931553	RAD21,STAG1,SMC3,CTCF	44
chr10	67076377	67076401	ZNF644,TEAD1,ESRRA,GATAD2A	10,47
chr10	67115096	67115195	GATA2,ZNF644,BCL6,FOXA3,ARID3A,FOXA1	12,60
chr10	67231088	67231126	FOXK1,ZNF281,FOXA3	10
chr10	67241588	67241668	NFIC,ZNF644,TCF7,KDM1A,FOXJ3,ARID3A,GATAD2A,FOXA3,HMG20B,NCOA2,BCL6,TCF7L2,HNRNPUL1,HDAC2,NCOR1,HMG20A	12
chr10	67288877	67288946	ZNF644,GATAD2A,NR2F6,TCF7L2,TCF7,CEBPG,FOXA3,LCOR,SMAD4,HMG20A,RREB1,CEBPB,NCOR1,NCOA2,ARID3A,TEAD1,IRF2,BCL6,E2F8	4,10
chr10	67306752	67306775	STAG1,CTCF,SMC3,RAD21	44
chr10	67324155	67324165	ATF7,ATF2,JUND	43
chr10	67521114	67521126	RAD21,STAG1,CTCF,SMC3	44
chr10	67666626	67666669	STAG1,CTCF,RAD21	44
chr10	67676415	67676438	ATF7,ATF2,JUND	43
chr10	67697829	67697854	CTCF,STAG1,SMC3,RAD21	44
chr10	67763639	67763673	NRF1,RNF2,ZFX,MEIS2	36
chr10	67763850	67763869	SMAD4,MAX,ZFX	36,46,61
chr10	67764093	67764789	PCBP1,ELF1,TFDP1,MAX,KDM5B,ELF4,ZNF511,MXD1,E2F1,HDAC2,EGR1,GMEB1,ZFX,BRD4,GATA2,ZNF766,TCF7L2,MGA,E2F8,XRCC5,HIVEP1,ZNF707,ZFP91,ZNF263,E2F8,ZNF83,RNF2,KDM5B,HNRNPLL,TFDP1,MGA,NFYA,TAF15,E2F1,ZNF280B,ETV6,ZNF232,MXD1,ZNF224,SRSF1,GABPB1,DNMT1,MEF2D,XRCC5,ZFX,EGR1,RBM39,ZFP36,SOX6,NR2F1,MBD1,TFE3,ETV5,MAX,TEAD1,ZNF124,RBPJ,HDAC2,SMAD1,PRDM10,BCL6,CBFB,GATAD2A,TBL1XR1,TBP,UBTF,SMAD3,PTBP1,ZNF217,E2F4,ZKSCAN8,MEF2A,HMG20B,ZNF511,KLF16,TCF7L2,NR2F6,ZBTB26,SMAD4,ATF6,CEBPG,FOXA3,LCOR,THRA,ZNF143,SFPQ,ERF,ARID4B,GTF2F1,FOXK1,NR2F2,YY1,ZFP91,E2F5,HCFC1,KAT8,CBX1,ZNF384,ZFP1,BRF2,MYBL2,ELF1,FOXJ3,RBM22,ARID3A,NFIC,NRF1,KDM1A,PHF8,EHMT2,NCOR1,NR2F6,ZNF12,KDM1A	4,10,18,42,49,61
chr10	67780091	67780140	RAD21,SMC3,CTCF,STAG1,ETS1,KLF16,ZNF384	44,57
chr10	67788495	67788704	ZNF263,ZFP91,XRCC5,ETV5,IRF9,RREB1,HOMEZ,CTCF,HDAC2,GATAD2A,ARID4B,MAX,CBX5,ZNF121,ERF,BCL6,RAD21,SMC3,SMAD3,ZNF217,STAG1,DNMT1,KLF16,ZFX,LCOR,IRF2,THRA,ZNF511,SOX6,E2F8,THRB,ZNF263	32,50
chr10	67802891	67804136	CEBPG,ZFP91,ZNF740,CEBPB,FOXP4,ZNF384,ETS1,NR2F1,TEAD1,ZNF12,ZBTB33,HDAC1,RBFOX2,POLR2G,NONO,ERF,ZNF217,MAX,SIN3A,FOXK1,ZNF124,FOXK2,TCF12,STAT5B,MYBL2,NFIC,SMAD3,PATZ1,LCOR,FOXA3,MLX,PBX2,RELA,TFAP4,CREB1,FOXA1,SOX6,FOXP1,HMG20B,ARID4B,HMG20A,KDM4B,MGA,GATA2,EGR1,TCF7,ATF1,ZNF281,NCOR1,BCL6,RBPJ,CREM,KLF16,NR2F6,TCF7L2,FOXJ3,NCOA2,DDIT3,ZNF511,GATAD2A,SKIL,FOXP4,KAT8,KDM1A,E2F8,REST,THRA,HDAC1,TFE3,MEF2D,ETS1,PRDM10,MEIS2,ETV5,ARID3A,TEAD1,SMAD4,MEF2A,JUN,SMC3,TGIF2,TBL1XR1,HDAC2,ZNF3,ATF3,RREB1,DPF2,HNRNPUL1,ZFP1,ATF7,NR2F2,ZNF589,CEBPG,ATF4,KLF6,JUND,PHF21A,CEBPB,IRF2,ATF2,ZNF644,ZNF124,ZSCAN29,ZFX	20,35,43,49
chr10	67804287	67804514	MAFK,MAFF,ZSCAN29,ADNP,TEAD1,ZNF7	26,28,52
chr10	67818324	67818562	TFE3,KDM1A,NCOA2,SMAD3,FOXA3,MYBL2,TCF7L2,TCF7,GATAD2A,FOXK1,ARID4B,RFX1,SOX6,FOXA1,HMG20A,TEAD1,ETV5,CEBPG,JUND,HOMEZ,ARID3A,NFIC	12,42,60
chr10	67819982	67820065	JUND,FOXA3,TFAP4	32,43
chr10	67827974	67828202	MGA,USF1,PHF21A,SOX6,MEIS2,DPF2,IRF2,TCF7,HMG20A,KDM4B,ZNF644,MAX,ERF,PATZ1,ZBTB26,FOXK1,HOMEZ,NCOR1,NCOA2,LCOR,NFYA,TFE3,SMAD4,ARID4B,TCF7L2,BCL6,FOXA3,GATA2,ZNF217,E2F8,HDAC2,FOXJ3,FOXP4,GATAD2A,MEF2D,IRF2	10,47
chr10	67838020	67838309	HMG20A,CEBPG,RBFOX2,GMEB1,SIN3A,KLF16,POLR2AphosphoS5,HDAC2,THRA,TEAD1,KLF6,ZKSCAN8,ARID4B,GATAD2A,HOMEZ,MGA,MNT,ZNF511,RREB1,SMAD3,STAG1,FOXA3,SOX6,FOXK2,IRF2,MEF2A,ZNF143,NFYA,KAT8,FOXK1,CREM,TFE3,RBPJ,HCFC1,MAX,NFIC,USF1,SUZ12,RBFOX2,MYBL2,TEAD1	13,32,42
chr10	67849393	67850300	E2F5,ZNF512,XRCC5,ZZZ3,ZFX,CBX5,FOXA3,LCOR,KAT8,GATAD2A,BRCA1,KDM5B,ZNF639,ZNF143,HCFC1,SUZ12,KLF16,CHD2,ZBTB33,GMEB1,RREB1,HDAC2,ETV5,HBP1,KAT7,IRF2,BCL6,ZNF224,ZNF281,FOXK2,TBL1XR1,GABPA,ELF1,E2F8,ZNF124,ERF,ARID4B,FOXK1,TEAD4,KLF6,NCOA2,TEAD1,GABPB1,CREM,MLX,MXI1,ZFP1,YY1,TFDP1,PHF20,SOX6,PATZ1,ATF6,EGR1,POLR2AphosphoS5,SRF,NONO,NCOR1,MEF2D,POLR2G,REST,MAX,HDAC1,ELK1,ZFX,KAT8,RBFOX2,RREB1,ARID4B,ERF,ZBTB26,KLF6,NCOA2,E2F5,KDM5B,MYBL2,PHF20,SOX6,NR2F1,ZNF280B,KDM1A,ZNF318,POLR2G,ZFP91,NFIC,POLR2A,NR2F2,RBFOX2,KDM5B,HDAC1,E2F1,HINFP,MGA,NCOA1,POLR2G,POLR2A,POLR2AphosphoS5,JUND,SMAD3,TBP,CEBPG,BCL6,FOXA3,THRB	10,12,18,27,57,60
chr10	67855609	67855807	E2F8,ADNP,KDM1A,KAT8,ARID4B,PATZ1,RREB1,GATAD2A,SMC3,TEAD1,ZKSCAN8,ARID3A,CTCF,STAG1,NCOA2,FOXK1,RAD21,FOXA3,CEBPG	10,32
chr10	67874857	67874884	ATF2,CREB1,ATF7	43
chr10	67884308	67885328	TFAP4,XRCC5,ZKSCAN1,MYNN,BRD4,HNRNPLL,PHF21A,KLF13,MEF2D,SMAD3,CBX1,MBD1,FOXP1,HBP1,ZNF589,ZBTB26,TFAP4,ZNF318,ZNF12,IRF9,ZNF217,ZNF253,ZNF511,GATAD2A,LCOR,FOXJ3,ZNF639,ZNF121,ARHGAP35,CAMTA2,RBPJ,PRDM10,RELA,MXI1,ZBTB49,HNRNPUL1,MGA,BCL6,FOXK2,CEBPG,SOX6,MXD1,FOXP4,U2AF2,ZNF280B,MAX,ESRRA,FOXK1,HIVEP1,MNT,HMG20B,CBFB,KAT8,FOXA3,ERF,MLX,THRB,PHF20,HOMEZ,HDAC2,THRA,SMAD4,ATF3,HMG20A,REST,ETV5,ARID4B,GMEB1,ZNF281,TFE3,STAT5B,IRF2,AGO1,SKIL,ZNF431,TFDP1,USF1,E2F1,KLF16,ZNF224,CBX5,BHLHE40,EGR1,ZKSCAN8,RAD51,ARID2,USF2,TBL1XR1,E2F8,CREB1,TCF7L2,ETS1,NFYA,TOE1,SIN3A,ZBTB34,PATZ1,E2F5,KDM4B,E2F4,MAZ,RREB1,BRF2,ETV6,ZBTB2,MEIS2,ZNF766,ZFP91,CREB3,ZNF124,SIN3B,TAF15,KLF6,TBP,FUS,ZHX1,NCOA2,ZNF263,GABPB1,KAT7,NONO,ZNF232,UBTF,HNRNPLL,HNRNPK,KDM5B,YY1,POLR2G,POLR2A,POLR2AphosphoS5,HCFC1,CBX1,RBM39,RBFOX2,ZFX,U2AF2,PCBP1,EGR1,NONO,ZBTB2,YY1,CTCF,KDM5B,TARDBP,RBFOX2,POLR2AphosphoS5,ZFX,KAT7,UBTF,RBM39,PCBP1,ZNF12,SMAD4,NRF1,ELF1,RREB1,HOMEZ,HNRNPLL,GABPB1,LCOR,BCL6,ETV5,REST,CBX5,ZBTB7A,PATZ1,FUS,ZNF639,GATAD2A,ZNF121,SIN3A,UBTF,RBPJ,ZNF12	2,31,40,46
chr10	67889592	67889824	MAFF,RBFOX2,CEBPG,ZFP1,SMAD3,GATAD2A,FOXJ3,MBD1,CEBPB,GATA2,KAT8,SOX6,ZNF511,FOXP4,THRA,SMAD4,BCL6,KLF6,FOXK1,KDM1A,NCOR1,LCOR,MEF2D,HOMEZ,TBL1XR1,NCOA2,HDAC2,KLF16,HMG20B,TFE3,HMG20A,FOXA3,THRB,NR2F1,TEAD1,NR2F6,NR2F2	42,52
chr10	67912525	67912556	ATF7,ATF2,CREB1	43
chr10	67960065	67960071	MAX,SOX6,MGA	37
chr10	68074563	68075572	ZZZ3,ZNF318,ZNF217,ZNF124,TEAD4,ATF6,KLF13,ZNF512,MTA1,ZSCAN29,NFE2L1,ELF1,TFAP4,GABPA,TGIF2,SMAD4,ZNF217,ZFX,E2F5,SIN3A,RBM39,PATZ1,KAT7,EGR1,HDAC1,BCL6,GATAD2A,XRCC5,UBTF,ZNF280B,PRDM10,FOXA3,ARHGAP35,IRF2,IRF9,KDM5B,ESRRA,PTBP1,RBFOX2,ZNF589,ATF6,ETV6,TAF15,NONO,POLR2A,HNRNPLL,HIVEP1,RBPJ,ZFP91,ZFX,TFAP4,SOX6,KLF6,ZFP1,YY1,EGR1,HDAC1,KLF16,RBM39,UBTF,ZSCAN29,ZNF639,POLR2G,E2F8,SIN3A,ZBTB2,HNRNPK,MLX,ARID4B,POLR2AphosphoS5,FOXK1,ARHGAP35,ELK1,IRF2,RBFOX2,HOMEZ,PRPF4,ZNF281,KAT8,REST,ETV6,BHLHE40,ETV5,MAX,ELF1,GABPA,GABPB1,PATZ1,NFYA,ZNF740,HNRNPK,NRF1,MGA,TFDP1,MAX,E2F8	2,30,47,54
chr10	68082977	68083001	CTCF,RAD21,STAG1,SMC3	44
chr10	68153700	68153939	SMAD4,CREB1,TBL1XR1,KLF6,HMG20A,TEAD1,ARID3A,TFE3,JUND,FOXK2,GATAD2A,JUN,KDM1A,FOXP1,ETS1,FOXA3,NFIC,FOXP4,TCF7,ZNF384,HMG20A	25,60
chr10	68156570	68156615	LCOR,CTCF,THRA,STAG1,SMC3,RAD21,ARID4B,FOXA3	32,44
chr10	68163845	68163960	CEBPG,GATAD2A,SOX6,ARID4B,BCL6,ZNF644	10,24,46
chr10	68173335	68173501	ZNF12,HMG20A,ZNF217,GATAD2A,FOXA3,MYBL2,SOX6,DPF2,CEBPB,ESRRA,CEBPG,NCOA2,BCL6,FOXP4,CREM,TFAP4,FOXP1	42
chr10	68208597	68208702	KLF16,ZKSCAN1,ERF,IRF2,SMC3,STAG1,GATAD2A,RAD21,TFAP4,CTCF,KAT8,FOXA3,LCOR,ETV5,MEF2D,XRCC5,CBX5,RREB1	32
chr10	68212927	68212929	CTCF,STAG1,RAD21	44
chr10	68223700	68223795	ZBTB40,STAG1,RAD21,CTCF,ZFX	13,44,61
chr10	68231199	68231766	MEF2D,RBM39,CBX2,UBTF,PHF20,ZBTB7A,NONO,IRF9,ZNF83,GABPB1,MTA1,HIVEP1,RNF2,ZFP91,POLR2G,ZFX,KDM5B,E2F8,FOXA3,ZNF253,ZNF280B,ZNF224,SAFB2,BRD4,MEIS2,MGA,EGR1,ERF,HDAC2,MXD1,NFYA,ZNF232,ZNF143,ZNF263,HBP1,ELK1,FOSL1,ZNF766,NCOA1,TGIF2,PHF21A,CTCF,ZNF431,TFDP1,E2F4,MAX,NRF1,NONO,USF1,ZFP91,HDAC2,ZNF121,NRF1,BHLHE40	26,33,54,61
chr10	68261265	68261271	THRB,THRA,SMAD4	27
chr10	68302334	68302378	E2F8,RAD21,SMC3,CTCF,STAG1	20,44
chr10	68303982	68304061	ZNF3,HMG20A,NR2F2,ESRRA,FOXA3,NR2F6,HDAC2,KDM1A,NFIC,GATAD2A,ZNF217,TCF7,TEAD1,ARID3A,NCOR1	4,28
chr10	68318844	68318965	CEBPG,CEBPB,TFAP4,GATAD2A,ZNF512	46,61
chr10	68319339	68319459	GATA2,SOX6,SMAD4,TCF7	12
chr10	68328401	68328607	TEAD1,HMG20A,NCOR1,FOXK2,GATAD2A,MLX,MNT,TFE3,RAD51,FOXP1,CEBPG,TOE1,USF1,USF2,FOXK1,KAT8,KLF16,ZNF384,KDM1A,HMG20A	31,42
chr10	68331336	68333068	PRPF4,PCBP1,EHMT2,ZC3H4,USF1,HNRNPL,GATA2,MGA,ZNF707,HDAC1,ATF6,ZNF280B,ARHGAP35,CAMTA2,IRF9,ZFX,HMG20B,RNF2,TCF7L2,KDM1A,MTA1,ELF4,ZHX1,ZNF253,HIVEP1,ZNF639,PRDM10,ZNF589,CREM,MYBL2,U2AF1,ZNF124,MYNN,RELA,FOXJ3,KLF16,E2F8,MAX,ZNF511,FOXK2,ZNF766,STAG1,ZNF232,HNRNPL,ZFP91,MGA,KLF6,BRD4,ZKSCAN1,KAT8,TFAP4,ZBTB2,CBFB,MLX,CBX5,ZNF740,E2F1,ELK1,THRA,NFYA,ZNF143,RBPJ,E2F4,ZFP1,CEBPB,SIN3A,PATZ1,BCL6,TFDP1,ARID4B,CEBPG,LCOR,KDM5B,HNRNPLL,NRF1,DMTF1,GATAD2A,MEIS2,E2F5,ERF,IRF2,HDAC2,MXI1,FOXA3,RBFOX2,SOX6,ZKSCAN8,TEAD1,GABPB1,ZFP36,GMEB1,FOXK1,HOMEZ,TEAD4,HNRNPK,YY1,FOXP4,SP1,NCOA2,ZBTB26,RCOR1,U2AF2,ZZZ3,ZBTB33,HCFC1,CHD2,TBL1XR1,BRCA1,TARDBP,EGR1,STAT5B,ETS1,RBM39,PRPF4,MEF2D,GTF2F1,SKIL,TCF7L2,MTA1,ZNF217,KDM4B,ZNF281,TBP,ZNF124,NFE2L1,AGO1,KLF16,MBD1,UBTF,TGIF2,SMAD1,TCF12,HBP1,SMAD3,ZNF639,SMAD4,TCF3,NONO,IRF9,CBX1,ZNF232,ESRRA,POLR2G,REST,ZNF253,U2AF1,POLR2AphosphoS2,KLF6,POLR2A,POLR2AphosphoS5,KAT8,E2F8,ZFP91,ZFX,CBFB,CBX5,RBPJ,KDM5B,HNRNPLL,RBFOX2,RBM39,ZBTB7A,ZFX,PCBP1,AGO1,YY1,UBTF,ETV6,TFDP1,TAF15,DPF2,ZNF318,YY1,E2F4,PCBP1,ZNF263,BRD4,TCF3,GABPB1,ESRRA,HNRNPL,THRA,NR2F2,RBM22,ZFX,ZNF644,ZBTB26,CBX5,ETV5,XRCC5,ERF,CBFB,HINFP,ZNF281,NONO,HDAC1,POLR2A,KAT8,EGR1,TBP,REST,SMAD4,ARID4B,POLR2G,CTCF,TCF7,SIN3A,MYBL2	12,34,38,40
chr10	68348613	68348673	STAG1,RAD21,CTCF,ERF,SMC3,XRCC5,ZFX	50
chr10	68404715	68404896	CEBPG,SOX6,GATAD2A,RBFOX2,TFAP4,ZNF121	46,55
chr10	68405213	68405290	KAT7,ZFX,KDM1A,CTCF,ZNF384	33,44,55
chr10	68406389	68407496	KLF6,XRCC5,ZNF766,SIN3A,RBPJ,KLF16,ZNF281,HNRNPL,ZC3H8,HNRNPLL,SOX6,PCBP1,HIVEP1,RBPJ,MGA,PHF20,HNRNPL,HNRNPK,POLR2AphosphoS5,ARHGAP35,LCOR,ZFP91,ARID4B,MTA1,TFDP1,U2AF2,ETV5,IRF9,PATZ1,ZBTB7A,MEF2D,GABPB1,RFX1,NFYA,DNMT1,TEAD4,HNRNPK,EGR1,RBM39,PHF20,UBTF,BRD4,SOX6,KDM5B,PHF8,LCOR,MXD1,ZFP91,ZFX,ARID4B,IRF9,RBFOX2,NONO,FUS,POLR2G,YY1,POLR2AphosphoS5,GABPB1,RNF2,ZNF124,RFX1,NR2F2,CBFB,XRCC5,MEIS2,MAX,HINFP,MNT,CTCF,UBTF,E2F4,RBFOX2,TFDP1,POLR2A,POLR2G,TGIF2,NONO,PHF20,ZFX,ZNF12,CBFB,MAX,NCOA1	6,54,60
chr10	68471691	68472344	HDAC1,UBTF,TAF15,RBM39,MTA1,HBP1,SIN3A,SIN3B,MXI1,ZFX,PCBP1,ZNF740,KLF16,ARID4B,E2F5,GABPB1,FOXK1,E2F4,TFDP1,CHCHD3,SMAD3,TGIF2,ZNF281,CBX5,KDM1A,GATAD2A,ZHX1,IRF2,HINFP,HIVEP1,MEF2A,ZSCAN29,XRCC5,TCF3,UBTF,ZC3H8,ZNF121,ZFP91,POLR2A,HNRNPLL,POLR2G,NCOA2,ELF1,RBM39,E2F1,E2F4,TAF15,NRF1,ZNF511,RNF2,AGO1,SOX6,MNT,ERF,MEIS2,GABPB1,NONO,MXI1,SMAD1,ZNF280B,SRSF1,EGR1,ZNF263,TFDP1,ZNF83,ZNF766,ZNF232,KDM5B,PATZ1,MLX,GMEB1,THRA,RBFOX2,PHF20,MGA,E2F8,ARID4B,MAX,IRF9,CBX5,KAT8,TFE3,BCL6,KLF6,ZNF431,MXD1,USF1,HIVEP1,ZNF253,POLR2AphosphoS5,CAMTA2,UBTF,ZNF639,POLR2G,NRF1,MGA,ETV6	22,54
chr10	68503051	68503106	PCBP2,HNRNPK,PCBP1	63
chr10	68527332	68527852	ESRRA,SRSF1,TAF15,MTA1,ZFP91,ZSCAN29,GABPA,SIN3B,ZNF143,CBFB,UBTF,NONO,HNRNPLL,SFPQ,HBP1,ZBTB2,ZNF639,RBFOX2,GABPB1,TFAP4,ZNF263,LCOR,RBPJ,HDAC2,ZNF740,MAZ,FOXP4,SIN3A,YY1,ATF3,TBL1XR1,E2F1,SOX6,TGIF2,KAT8,MEIS2,KLF6,ARID4B,ATF1,MBD1,IRF2,CREM,KAT7,MAX,PRDM10,FUS,SRF,HCFC1,SMAD4,ETV5,KLF16,ZC3H8,E2F5,MXD1,CREB1,EGR1,TFDP1,MGA,E2F4,PHF20,FOXK1,ERF,ELF1,ZFX,MLX,BCL6,ESRRA,TFE3,CEBPG,PHF21A,BHLHE40,FOXA3,PATZ1,MNT,USF1,HNRNPUL1,ZBTB7A,PCBP1,SRSF1,NFYA,FOXK2,ZNF146,SMAD3,CAMTA2,GMEB1,KDM4B,HOMEZ,ZHX1,ARHGAP35,ZNF280B,TBP,POLR2G,KDM5B,CBFB,HNRNPLL,SFPQ,POLR2AphosphoS5,CHCHD3,POLR2A,UBTF,HBP1,ZNF121,NCOA2,KAT8,GATAD2A,IRF2,SOX6,MEF2D,KLF16,ATF6,ZFX,GMEB1,CHD4,ZMYM3,ADNP,KDM5B	28,30,41
chr10	68543133	68543253	ZSCAN29,ARID4B,NR2F6,JUND,TFE3,USF1,BHLHE40	47,52
chr10	68550939	68550991	RAD21,CTCF,ELF1,SMC3,STAG1,XRCC5,LCOR	50
chr10	68560052	68560994	CEBPB,CEBPG,CHD4,NR2F6,KDM1A,ZMYM3,ZNF12,ZNF281,ELF1,ZBTB7A,HMG20A,SIN3A,USF1,THRA,SMAD3,TEAD1,TFE3,SMAD4,GATAD2A,KLF16,GMEB1,SMAD1,MAZ,HDAC2,NCOA2,ZNF511,ARID4B,XRCC5,ZHX1,LCOR,TBP,YY1,CHD4,POLR2A,MAX,POLR2AphosphoS5,ERF,RBPJ,PATZ1,RELA,KDM4B,THRB,BCL6,SOX6,TBL1XR1,NFYA,POLR2G,ZKSCAN8,REST,KAT8,FOXJ3,STAG1,PCBP1,IRF9,NRF1,NONO,PHF20,E2F4,ZNF232,ZNF83,ZNF766,ZNF121,SRSF1,RBFOX2,HNRNPLL,MEF2D,GABPB1,RBM39,ZC3H8,SFPQ,KAT7,KLF6,MXD1,NFE2L1,E2F1,HDAC1,CAMTA2,ESRRA,MTA1,ZNF280B,SMAD4,ZFX,ARID4B,UBTF,NCOA2,PATZ1,ZFP91,E2F8,MGA,NONO,KAT8,FUS,RBFOX2,ARHGAP35,SRSF1,RBPJ,RBM39,ZBTB34,MEF2D,KLF6,KDM5B,SOX6,HIVEP1,HDAC1,EGR1,ESRRA,MTA1,TAF15,GABPB1,ZFX,MXD1,HNRNPLL,UBTF,BRF2,ZFP91,ZNF146,HNRNPK,KDM5B,ZFP91,ZBTB7A	2,11,22,40,46
chr10	68561543	68561616	TFDP1,SMAD4,ZBTB7A,PATZ1,USF1,ZFX,BHLHE40,MAX,HNRNPK	6,36,42
chr10	68562100	68562170	HNRNPLL,ZFX,FOXA3,ARID4B,E2F4	12,47,54
chr10	68563144	68563295	ZNF512,MAX,SMAD4,BCL6,MGA	6,10,35
chr10	68598958	68599770	THRB,NFYA,MAX,TFDP1,ETV5,ELF1,MGA,ERF,ZFX,CEBPB,ZNF281,NCOA2,KLF16,RBM39,ZNF766,SOX6,MXD1,FOXP4,ZNF232,KDM5B,FOXA3,POLR2A,ZFX,MEIS2,XRCC5,ARID4B,RBM39,ELK1,NR2F6,MTA1,SMAD4,LCOR,E2F8,GABPB1,NCOR1,NCOA2,TFAP4,CBX5,POLR2G,BCL6,GATAD2A,ZFP91,SOX6,CEBPG,RBM22,MAX,ESRRA,NONO,ZNF217,MYNN,ZBTB7A,STAG1,PATZ1,HNRNPL,ZNF512,SIN3A,ZNF253,UBTF,HINFP,HIVEP1,ZHX1,MXD1,TAF15,RBFOX2,ZNF639,RREB1,HNRNPLL,KLF13,CBFB,PRDM10,PHF21A,ARID4B,EGR1,CREM,GABPB1,POLR2G,SIN3A,NRF1,MAX,USF1,SMAD3	4,12,22,46,56
chr10	68599993	68600151	KLF6,TFAP4,THRB	55
chr10	68600303	68600688	ATF1,ZNF281,HNRNPL,TFAP4,ADNP,NR2F6,THRB,RBM22,MLX,E2F1,THRA,E2F4,BRD4,ZNF83,ZNF263,TCF7L2,GATA2,ZKSCAN8,MEIS2,CREM,ZNF384,DPF2,HINFP,ZC3H8,ZNF217,MTA1,RBPJ,ZHX1,RELA,ESRRA,IRF2,ZMYM3,UBTF,FOXP4,TEAD1,PATZ1,GABPB1,CEBPG,ETV5,SOX6,HIVEP1,MXD1,KAT7,ARID4B,EGR1,SMAD4,FOXA3,MAX,LCOR,SIN3A,CBFB,SMAD3,GATAD2A,HDAC2,ZFP91,KAT8,RBM39,ZBTB34,RREB1,TFDP1,HMG20B,BCL6,HBP1,ETV6,ARID3A,XRCC5,REST,MAFF,NFYA,RAD21,ZNF644,CBX5,KLF16,SIN3B,NCOA2,FOXK1,PHF21A,NCOR1,KDM1A,KDM5B,ZNF121,KDM4B,FOXK2,ZFX,HOMEZ,ZFP1,MGA,POLR2A,POLR2G,HMG20A,NRF1,RBPJ,TBP,ZNF7,PATZ1,FOXP4,LCOR,TEAD1,SMAD3,HDAC2,ETV6,KDM1A,POLR2AphosphoS5	3,28,34,44,47
chr10	68602562	68602697	ARID4B,FOXA1,FOXA3,HMG20A,FOXP4,PHF21A	42
chr10	68610234	68610331	CEBPG,CEBPB,THRB	27,46
chr10	68696212	68696234	ATF2,ATF7,JUND	43
chr10	68720965	68721813	ZNF384,YY1,RAD51,USF2,TOE1,USF1,NR2F6,MLX,MGA,BHLHE40,ZNF644,TFDP1,PRDM10,MYNN,TFE3,NRF1,FOXA3,MAX,KAT8,E2F1,HOMEZ,PHF21A,PHF20,ZNF124,ZHX1,GATAD2A,MAFK,ATF1,ETV5,ZKSCAN8,BRD4,MBD1,ERF,CREM,ARID4B,CREB1,ELK1,E2F4,ZNF766,NFYA,HDAC2,IRF2,FIP1L1,ZNF232,ZNF263,GMEB1,TAF15,SOX6,HNRNPLL,HBP1,HNRNPK,YY1,CBX1,PRPF4,POLR2G,POLR2AphosphoS5,MGA,NRF1,POLR2A,MAX,E2F1,KLF16,HNRNPL,TFAP4,KAT8,ERF,SFPQ,EGR1,MYNN,HINFP,FOXP4,PHF8,U2AF1,GMEB1,ZNF263,E2F8,SMAD3,ESRRA,MXD1,SOX6,ZFX,RBM39,KLF6,NCOA1,THRA,NONO,REST,HNRNPLL,TCF7L2,CAMTA2,POLR2G,SRSF1,UBTF,CHCHD3,PATZ1,IRF9,GABPB1,ZNF281,ZFP91,KDM5B,ARHGAP35,BRF2,MTA1,YY1,CBFB,ARID4B,EGR1,KAT7,ARID2,ZSCAN29,ZFX,RBM39,KLF6,KLF13,AGO1,MXD1,RBFOX2,ZZZ3,NONO,ZNF146,TARDBP,UBTF,ZFP91,RBFOX2	2,9,31,52,54,56
chr10	68760138	68760193	ZNF644,THRB,MAX,THRA,FOXP4,SMAD4,KLF16,ARID4B,FOXK1,SOX6,GATAD2A,FOXA3,STAG1	10,18,44
chr10	68803672	68803731	HOMEZ,CEBPG,ZNF384	4,42
chr10	68805548	68805644	ARID4B,GABPB1,TCF7L2,ETV5,GATAD2A,TCF7,FOSL1,CEBPG,ZNF384,ELF1,JUND,CEBPB,CREB1,YY1	16,44,60
chr10	68812441	68812795	MEF2D,SOX6,MGA,FOXA3,ZNF12,ZFX,KLF16,MXI1,KAT8,CBX5,MNT,FOXK2,ZBTB26,MAX,E2F8,USF1,ARID4B,ZNF644,GATAD2A,HIVEP1,MGA,CBX5	18,22,42
chr10	68822747	68822854	SRF,NFYA,MAFF,MAFK	31,52
chr10	68826836	68827391	ZNF384,ZNF512,MGA,ZNF121,KDM1A,PHF21A,MAX,MGA,TFDP1,KDM4B,ZFP91,KAT7,CBX1,AGO1,ZNF121,PCBP1,PATZ1,ZNF431,RBM39,KDM5B,HNRNPLL,CTCF,EGR1,GMEB1,SMAD3,ZFX,STAG1,ZBTB26,POLR2G,UBTF,NONO,TFE3,RBFOX2,GABPB1,MXD1,SMAD4,TCF3,ARID4B,MAX,KDM4B	8,11,34,44,56
chr10	68827571	68827578	RBFOX2,POLR2G,EGR1	23,30
chr10	68827996	68828356	NONO,HNRNPLL,RBFOX2,UBTF,RBFOX2,NONO,HNRNPLL	33
chr10	68871185	68871271	TFAP4,ZNF281,KLF16,PATZ1	10,37
chr10	68875308	68875538	MGA,ERF,MGA	37,59
chr10	68876289	68876967	ADNP,ZFP91,GABPB1,ZMYM3,UBTF,CHD4,ZFP1,ZNF431,FOXP1,TGIF2,RREB1,HMG20B,ZKSCAN8,MLX,FOXA1,TFE3,ZNF384,KDM1A,SMAD3,BRF2,FOXK2,GABPB1,ZNF511,MEF2D,KAT8,NR2F2,STAG1,NCOA2,FOXJ3,LCOR,DPF2,BCL6,CEBPG,FOXA3,ESRRA,CREM,FOXP4,PHF21A,HOMEZ,TCF7,ZBTB7A,TEAD1,FOXK1,KDM4B,MEIS2,KLF16,SMAD4,GATA2,ARID4B,ZNF143,E2F4,ETV5,THRB,PBX2,GMEB1,HDAC2,SMC3,TCF7L2,MGA,NFIC,ZNF217,ZNF121,MAX,SOX6,THRA,GATAD2A,ETS1,CBX1,MYBL2,CBX5,MEF2A,TCF12,E2F8,IRF2,ERF,HMG20A,UBTF,RBPJ,NCOR1,ZBTB26,TFAP4,TFDP1,TBP,NR2F1,ZFX,REST,ZNF644,NR2F6,POLR2G,ZNF263,POLR2AphosphoS5,POLR2A,EHMT2,KDM1A,NCOR1,POLR2G	11,37,55
chr10	68878628	68878630	GATAD2A,FOXA3,SOX6	27,46
chr10	68897619	68897644	SMC3,ATF6,KLF16,CTCF,STAG1,ZNF384,RAD21	32
chr10	68900624	68901825	SMAD1,POLR2A,ZNF3,NCOA2,KDM4B,POLR2AphosphoS5,TGIF2,ZBTB7A,GATAD2A,ZC3H4,TEAD4,ZNF318,STAT5B,MBD1,FOXA3,MYNN,NR1H2,ZBTB26,RREB1,CBX5,ZNF280B,MLX,BCL6,TFDP1,ARHGAP35,ETV5,GABPA,ETV6,CHD2,PRDM10,ZKSCAN8,SMAD4,CEBPG,KLF13,NFE2L1,THRA,SFPQ,ZNF253,TEAD2,RNF2,ZFX,TCF3,MAX,HINFP,ZNF644,TAF15,EGR1,ZNF740,ZNF7,PHF8,ZBTB49,FOXP4,CBFB,MGA,ZNF766,GATA2,ERF,KDM5B,YY1,MXD1,ZNF431,PHF20,NONO,FUS,IRF1,HNRNPK,ZBTB33,ZFP1,HDAC2,RBFOX2,UBTF,IRF9,E2F1,BRD4,GABPB1,ZBTB8A,ZC3H8,HIVEP1,RBM39,E2F8,ZNF3,RBPJ,ZNF143,KLF16,MTA1,TCF7L2,BRF2,ZNF780A,POLR2G,ZNF589,POLR2A,HOMEZ,KAT8,HBP1,MYBL2,ARID4B,FOXK1,ARID3A,ZBTB2,SIN3A,REST,MYNN,ZNF281,ZBTB26,GATAD2A,POLR2AphosphoS5,SMAD3,PHF21A,TBP,ERF,MGA,NFYA,KDM1A,E2F1,ATF1,E2F4,GMEB1,KLF16,ELF1,NRF1,RBPJ,CREB1,EGR1,GABPB1,KAT8,PRDM10,CREM,FOXK1,PHF20,ZBTB40,ZC3H8,ZNF143,GABPA,MAX,E2F8,ARID4B,FOXK2,HNRNPLL,SIN3A,PATZ1,POLR2G,ZFX,RBM39,MGA,RBFOX2,HNRNPK,IRF2,ZFP91,HNRNPL,POLR2AphosphoS5,ZBTB8A,TFAP4,NONO,MEF2A,POLR2A,KDM1A,SMAD4,THRA,RELA,GMEB1,ZNF280B,SOX6,ZNF83,ETV5,TFE3,LCOR,ZNF12,KDM4B,ARID4B,ZNF232,TARDBP,PTBP1,THRB,ELK1,MEIS2,ARHGAP35,TAF15,RBPJ,ZC3H4,ERF,ARID4B,THRB,SFPQ	17,18,30,46,55
chr10	68955874	68956706	ZNF12,STAG1,ELK1,CTCF,RBM22,XRCC5,ZNF766,MEF2D,ZNF121,KDM1A,NR2F2,REST,NR2F6,ZNF511,KAT7,NFIC,MEF2A,THRA,PRDM10,BCL6,ZNF3,PATZ1,SIN3B,HBP1,KLF16,DMTF1,RNF2,NCOA2,ZFX,YY1,E2F4,POLR2AphosphoS5,HINFP,ERF,SIN3A,PHF20,HDAC2,DDIT3,MXI1,ZFP1,ARID4B,MAX,KDM4B,ZNF639,ELF4,E2F5,ZBTB26,FOXA3,GMEB1,KAT8,TFDP1,KLF6,ATF1,ELF1,LCOR,MYC,ETV5,MLX,HCFC1,ZBTB40,CREM,ETV6,GABPA,FOXK1,CREB1,POLR2G,TBP,GABPB1,SMAD4,MGA,TEAD1,SMAD3,E2F8,TGIF2,ZNF766,CBFB,ZC3H8,ZZZ3,POLR2A,KDM1A,HIVEP1,ZNF124,NFE2L1,MEF2D,ZNF83,HNRNPLL,ZNF280B,NONO,ZSCAN29,MTA1,XRCC5,KLF16,ZFX,EGR1,KAT7,SOX6,POLR2AphosphoS5,ERF,ARID4B,ZNF224,MAX,NFYA,ZNF3,HDAC2,KAT8,PHF20,CREM,ARHGAP35,PHF8,FOXA3,FOXK1,RBPJ,DMTF1,POLR2G,SMAD1,GABPB1,MGA,HINFP,U2AF1,SMAD3,CAMTA2,E2F8,UBTF,PCBP1,MXD1,ZFP91,SAFB2,HIVEP1,NFE2L1,HNRNPK,HNRNPLL,RBFOX2,ZSCAN29,KDM5B,RBM39,ESRRA,ZFX,IRF9,ARID4B,TARDBP,MGA,AGO1,UBTF,MTA1,GABPA,ZFP91,USF1,BCL6,MXD1,MNT,RBFOX2,RBM39,NRF1	13,18,20,44,54
chr10	68957075	68957336	SIN3A,POLR2G,POLR2A,NCOA2,USF1,KLF16,ATF2,CREB1,CREM,JUND,JUN,CEBPG,ATF7,GATAD2A,KDM1A,FOXJ3,ZNF12,NFYA,POLR2A,RBM22	27,31,35,42,43
chr10	68988607	68989267	KDM1A,U2AF2,RBM22,RFX1,ARID3A,ATF1,NFYA,FOXK2,MBD1,FOXK1,FOXP4,CREB1,GMEB1,HOMEZ,SOX6,CEBPG,ATF3,E2F4,ZNF3,ELF1,TFDP1,FOXA3,CREM,SFPQ,HNRNPLL,E2F5,PRDM10,HDAC2,ZNF511,ZKSCAN8,ARID4B,E2F1,TBP,SIN3A,ZBTB2,MAX,ETV5,GATAD2A,SMAD4,XRCC5,RBPJ,RNF2,STAG1,SMAD3,KAT8,PHF20,KDM1A,HCFC1,SMAD1,ZFP1,POLR2AphosphoS5,TEAD4,ERF,KLF16,CBFB,IRF2,KLF6,CTCF,ZNF124,TEAD1,POLR2G,POLR2A,TFE3,PCBP1,KAT7,PHF21A,ESRRA,KDM5B,ETV6,HIVEP1,ZNF12,CAMTA2,EGR1,BCL6,ZNF280B,ZNF217,ZNF512,NONO,FOXP4,ZNF431,PHF8,SOX6,BRF2,ZBTB34,GMEB1,HDAC1,ZFX,TFAP4,RBM39,MGA,SAFB2,FOXA3,MXD1,RBFOX2,ARID4B,HNRNPLL,MAX,ZNF3,SMAD4,RNF2,TAF15,KLF16,GABPB1,HNRNPL,KLF6,PHF20,ZZZ3,RBPJ,POLR2G,ERF,TEAD1,UBTF,ARHGAP35,MTA1,ZBTB49,TARDBP,BRD4,TCF7L2,ZC3H4,NONO,POLR2A,PATZ1,ZNF263,ZFP91,HDAC1,ZFX,ZNF318,THRA,RBFOX2,HNRNPLL,NRF1,UBTF	2,4,10,12,44
chr10	69004982	69004990	RAD21,CTCF,SMC3,STAG1	44
chr10	69056224	69056602	BRD4,SMAD4,THRA,MLX,GABPA,ELF1,KAT8,ZFX,GABPB1,HDAC2,TFDP1,MAX,ETV5,NR2F2,SOX6,PATZ1,LCOR,HIVEP1,ZNF280B,KAT8,MAX	12,16,36,37
chr10	69057433	69057899	PHF20,NONO,MGA,POLR2G,GABPB1,KAT8,MAX,POLR2AphosphoS5,FOXA3,ZFX,ZNF7,E2F8,ZNF12,ZFX,ZNF263,E2F8	6,12,46
chr10	69061560	69062029	TEAD1,PHF21A,FOXJ3,BCL6,CEBPB,EGR1,CEBPG,HMG20A,MYBL2,GATA2,ZKSCAN8,KAT8,SOX6,GATAD2A,MGA,BCL6,MLX,ESRRA,FOXK1,ETV5,FOXA3,RREB1,GABPB1,HMG20A,HDAC2,MAX,KDM5B,MGA,GABPB1	10,22,54
chr10	69093433	69093610	E2F4,GATAD2A,ERF,SMC3,RAD21,CTCF,KAT8,STAG1,ELF1,ARID3A,ZNF12,ZFX	11,32
chr10	69094053	69094232	CHD4,ZMYM3,KDM1A,CTCF,STAG1,RAD21	28,44
chr10	69099660	69099682	ATF7,CREB1,ATF2,JUND,JUN	43
chr10	69123549	69124700	SRSF1,RBM39,SIN3A,PHF21A,IRF9,RNF2,HDAC2,CTCF,RAD21,STAG1,ELK1,ZNF766,MTA1,ZNF124,ZKSCAN8,MEF2D,GMEB1,MXD1,HIVEP1,ARID4B,SMAD3,ZNF263,ZFX,PHF20,PRDM10,POLR2A,SRSF1,MAX,XRCC5,ZNF280B,MGA,PHF21A,ZNF232,POLR2G,ELF1,HBP1,POLR2AphosphoS5,NCOA2,ZFP91,SFPQ,CREM,SOX6,KDM5B,ERF,E2F4,NONO,ZKSCAN8,RREB1,HNRNPLL,GMEB1,TFDP1,RBM39,CREB1,TEAD1,IRF2,GATAD2A,PATZ1,MAZ,KAT8,EGR1,ZNF281,ZFX,MNT,ZFP91,MLX,TAF15,PRDM10,RAD51,ATF3,KAT7,ARID4B,TBL1XR1,GABPB1,ZNF12,RBPJ,ERF,CBFB,TOE1,PHF20,USF1,SOX6,USF2,HNRNPK,MAX,BHLHE40,TFE3,KLF16,E2F8,POLR2AphosphoS5,NONO,POLR2G,MTA1,HNRNPLL,ZNF143,SAFB2,SIN3A,POLR2A,REST,RBFOX2,YY1,EGR1,ZFX,TAF15,SIN3A,RBFOX2,YY1,PHF20,POLR2A,RBM39,PATZ1	3,6,22,34,44,51
chr10	69124999	69125091	USF1,HINFP,SIN3A,ZKSCAN8,NCOA2	3,10,11,27
chr10	69179307	69180542	ZNF121,ZMYM3,ADNP,IRF9,CHD4,ZNF431,ZC3H4,ZHX1,JUN,ATF2,ZNF3,CEBPG,ATF7,JUND,ZNF12,HDAC1,ETS1,POLR2A,POLR2AphosphoS5,RBFOX2,RNF2,ZSCAN29,POLR2G,SIN3A,TBP,MYC,MXI1,GATAD2A,CBX1,MAX,ARID4B,KDM1A,TBL1XR1,ATF3,MBD1,HBP1,TGIF2,USF1,FOXP1,USF2,MNT,TFE3,NR2F1,BHLHE40,MGA,TEAD1,MLX,TFDP1,FOXK1,NCOR1,FOXK2,TOE1,RAD51,PATZ1,ZNF224,ZFP91,HDAC6,E2F8,FOXA3,ERF,ETS1,ZNF511,RNF2,KDM1A,MGA,EGR1,XRCC5,CEBPG,ARID4B,MAX,CREM,CBX5,KLF16,ZKSCAN8,GATAD2A,IRF2,ATF1,KAT8,ETV5,GMEB1,E2F4,FOXK1,HCFC1,TGIF2,HDAC2,ELF1,CREB1,GABPB1,ZSCAN29,RBPJ,SIN3B,SRF,YY1,ATF3,PHF20,SMAD4,TCF7L2,KAT2B,NFYA,TAF15,HDAC6,MAFK,NRF1,HNRNPLL,POLR2AphosphoS5,PCBP1,ZNF639,TARDBP,ZFP91,ZFX,UBTF,LCOR,ZZZ3,POLR2A,ZNF263,RBFOX2,POLR2G,SRSF1,NONO,RBM39,ARHGAP35,EGR1,CREM,ATF1,KLF13,GABPB1,ZFX,UBTF,RBM39	18,22,28,30,31,43
chr10	69213875	69213901	FOXA3,GATA2,GATAD2A	27,47
chr10	69217362	69217372	CEBPG,JUND,ATF2,ATF7,ARID3A	32,43
chr10	69220328	69220464	ZNF740,TBP,PATZ1,POLR2AphosphoS5,POLR2A,POLR2G,NONO,MGA	33,37
chr10	69220653	69220727	TCF7L2,GATAD2A,PATZ1,ZNF263,FOXP4,EGR1,ARID4B,ETV5,ELF1	10,37
chr10	69222336	69222872	NCOR1,RAD21,STAG1,CTCF,E2F8,SOX6,CEBPG,NR2F2,KDM1A,ARID4B,SMAD4,HDAC2,ERF,ZBTB26,HMG20B,NR2F2,PHF21A,MYBL2,YY1,MGA,MNT,JUND,MAX,ZNF263,MXI1,FOXK1,USF1,TFAP4,ARID4B	8,12,24,36,44,47,60
chr10	69229310	69229594	ZNF280B,SOX6,IRF9,XRCC5,TFAP4,BCL6,NFE2,LCOR,ERF,MLX,SMAD4,THRB,HOMEZ,TFE3,ESRRA,PHF21A,FOXP4,ZKSCAN8,HDAC2,RBPJ,FOXK1,GABPB1,HMG20A,USF1,MAX,MGA,ZNF263,ARID4B,PATZ1,PHF20,ELF1,THRA,ETV5,GATAD2A,EGR1,NCOA2,RREB1,KAT7	3,10,12,37
chr10	69237736	69237775	CEBPG,ZFP91,RREB1,LCOR,SMC3,TGIF2,CTCF,RAD21,STAG1,XRCC5	32
chr10	69302750	69302824	ZNF384,SOX6,GATAD2A,NR2F6	12
chr10	69315165	69315216	GATAD2A,NR2F2,NR2F6,GATA2	27
chr10	69318657	69318879	NFYA,EGR1,UBTF,ZNF263	54
chr10	69384525	69384561	USF1,TOE1,RAD51	31
chr10	69386183	69386331	TCF7,FOXA3,TEAD4,TEAD1,USF1	36
chr10	69392671	69392789	SFPQ,PATZ1,CEBPB,ZFP91,CEBPG,STAG1,SMAD1,RAD21,FOXA3,CTCF,SMAD4,XRCC5,IRF2,ARID4B,SMC3,YY1,KAT8,LCOR,ZNF224	44,46,57
chr10	69407931	69407977	SMC3,LCOR,CTCF,XRCC5,STAG1,RAD21	3,44
chr10	69408518	69408752	MYBL2,KDM1A,ZNF766,ADNP,ZNF121,ZNF263,MGA,TCF7L2,E2F4,PHF20,IRF2,KLF16,HNRNPLL,ZNF511,ARID4B,RBPJ,ELF1,RBM39,CTCF,HNRNPK,MAX,GATAD2A,LCOR,TFDP1,CBX5,KDM1A,ETV5,BCL6,E2F8	10,28,32,33,49,54
chr10	69408935	69409110	MAZ,STAG1,GATAD2A,PATZ1,ZNF511,ARID4B,EGR1,CTCF,ETV5,E2F8,HNRNPL,MBD1,TFDP1,CREB1,ZHX1,MGA,MAX,GABPB1,RBM39,KDM5B	3,20,52,61
chr10	69413408	69413642	EGR1,STAG1,RAD21,ZBTB26,CTCF,XRCC5,SRF,RBM39	30,44
chr10	69418119	69418480	CHD4,FOXJ3,FOXP4,ZNF263,ZFX,HMG20B,GABPB1,RREB1,PATZ1,KLF16,ERF,ETV5,EGR1,RBM39,NCOA2,FOXA3,TFDP1,MAX,NR2F6,SOX6,ZNF217,MGA,CREM,IRF2,E2F8,GATAD2A,MTA1,RBPJ,LCOR,HDAC2,MEF2D,ZNF12,KDM1A,FOXK1,TCF7L2,UBTF,SMAD4,ZBTB7A,TCF7,DPF2,NCOR1,KAT8,HMG20A,ZNF644,ETS1,BCL6,MLX,TFAP4,CHD4,TCF12,CBX5,XRCC5,KAT7,RBM39	8,10,12,47,55
chr10	69421964	69422144	FOXA3,SRF,RREB1,GABPB1	49
chr10	69424175	69424458	ELF1,TFAP4,USF1,TFAP4	31
chr10	69425984	69426230	ZNF121,TFAP4,SIN3A,E2F8,KDM4B,HBP1,THRA,ZKSCAN8,TFDP1,HMG20A,ZBTB26,RREB1,KAT8,CREB1,HOMEZ,GATA2,ARID4B,NCOA2,MGA,SOX6,CBX5,ERF,ZNF780A,ZNF217,TCF7,TCF7L2,LCOR,ZNF644,TCF12,ZNF281,GABPB1,KLF6,ATF3,SMAD4,ETV5,ZNF3,CBFB,FOXP4,KLF16,PATZ1,MXI1,USF1,BCL6,MEIS2,FOXK1,SMAD3,HDAC2,ZNF12,TFE3,MLX,ZNF589,FOXA3,PHF21A,NR2F2,BHLHE40,TEAD1,GATAD2A,CEBPG,MAX,JUND,CEBPB,FOXJ3,RBPJ,MBD1,CREM,KDM1A,ZKSCAN8,SOX6,MGA,MXI1	10,22,31,57,59
chr10	69426855	69427058	ZFX,CBX5,STAG1,CTCF,ADNP,ZFX	28,44,50
chr10	69427305	69427340	ZNF384,CTCF,CREB1	44,52
chr10	69446487	69446863	ZNF121,KDM1A,FOXK1,FOXA3,ZNF12,SMAD4,DPF2,ARID4B,JUND,NFE2,SOX6,MAFF,TEAD1,GATAD2A,MAFK,KDM1A	10,36,42,52
chr10	69449924	69450050	KDM1A,XRCC5,CTCF,ZNF644,NR2F6,CBX5,SMAD4	27,32
chr10	69451234	69451908	ZNF431,PRDM10,PATZ1,PHF21A,TFDP1,RBM39,E2F4,NFYA,PBX2,PRDM10,HNRNPLL,ZFP91,KDM5B,ZFP91	13,47,61
chr10	69488635	69488653	CREB1,ATF2,ATF7	43
chr10	69507950	69508049	DNMT1,HDAC2,ZNF281,RREB1,ZFP91,KLF16,PATZ1,FOXA3,TFDP1,XRCC5,ARID4B,LCOR,MAX,ZBTB26,SMAD4,YY1,KAT8,STAG1,TEAD4,ZNF511,RBM39,IRF2,GABPB1,RAD21,ARHGAP35,ZNF7,CTCF,ZKSCAN8,GATAD2A,SMC3,NCOA2	7,50
chr10	69515762	69515828	CBFB,SMC3,XRCC5,STAG1,RAD21,ZFP91,CTCF,HNRNPL	8,44
chr10	69516449	69516464	STAG1,CTCF,RAD21	44
chr10	69537633	69537657	CREB1,ATF7,JUN,JUND,ATF2	43
chr10	69567906	69568031	EHMT2,KLF16,REST,TGIF2	5,7
chr10	69580619	69580641	ATF7,ZNF146,ATF2	43
chr10	69630146	69630456	ZBTB7A,PATZ1,TAF15,CTCF,HNRNPK,HNRNPLL,ETV5,TFDP1,STAG1,E2F4,GABPB1,USF1,ELF1,EGR1,UBTF,FUS,RBFOX2,ZFX,EGR1	31,33,44
chr10	69639403	69639426	CEBPG,CEBPB,RAD21,STAG1,SMC3,TEAD1,CTCF,ELF1	44,46
chr10	69644734	69644751	RAD21,STAG1,CTCF,YY1,SMC3	44
chr10	69684465	69684825	CREB1,UBTF,ZFX,GABPB1,PHF21A,GATAD2A,POLR2A,NCOR1,KDM1A,MGA,TFAP4	23,25,37,43
chr10	69685958	69685996	JUN,JUND,ATF2,CREB1,ATF7,CREM	12,43
chr10	69696203	69696324	ARID3A,JUN,ATF2,ATF7,JUND,RAD21,SMC3,STAG1,CTCF	43,44
chr10	69717129	69717149	CTCF,STAG1,RAD21,SMC3	44
chr10	69743365	69743370	RAD21,STAG1,CTCF	44
chr10	69791092	69791122	ATF2,ATF7,CREB1	43
chr10	69800234	69800292	PATZ1,NCOR1,SMC3,RAD21,XRCC5,CTCF,STAG1	27,44
chr10	69831989	69831992	CREB1,ATF7,ATF2	43
chr10	69861652	69861690	CTCF,JUND,STAG1	43,44
chr10	69879758	69879878	ZHX1,ESRRA,MTA1,ZNF217,TBL1XR1,NR2F6,SMAD4,BCL6,SKIL,RREB1,LCOR,PHF21A	37
chr10	69883398	69883408	STAG1,ZKSCAN1,RAD21,SMC3,CTCF	44
chr10	69901769	69901858	TFE3,SMC3,USF1,RAD21,BHLHE40,RREB1,CTCF,MAX,STAG1,XRCC5,MLX,TFAP4	36,44
chr10	69914802	69914842	SMC3,TFDP1,RAD21,E2F4,CTCF,XRCC5,STAG1,RREB1	2,44,56
chr10	69936272	69936310	STAG1,CTCF,RAD21	44
chr10	69955995	69956012	ATF7,JUND,CREB1,ATF2	43
chr10	69958437	69958473	ZNF12,STAG1,RAD21,ZNF644,CTCF	38,44
chr10	69969017	69969048	CTCF,SMC3,STAG1,RAD21,ELF1	44
chr10	69994410	69994520	MAFK,MAFF,SUZ12,ELF1,TOE1,NFYA,ZNF143,USF1,RAD51,HCFC1	31,52
chr10	70052533	70053500	EGR1,KLF6,PTBP1,HNRNPL,CBX5,GATAD2A,E2F8,EGR1,CAMTA2,STAG1,HMG20A,IRF2,FOXK1,KAT8,BCL6,KLF16,KDM5B,ZNF232,CTCF,ZNF280B,SOX6,PATZ1,RAD21,TEAD1,MAX,SMAD4,TEAD4,SFPQ,ARID4B,ZNF263,MXD1,ZNF740,E2F4,ZFP91,XRCC5,POLR2G,FOXP4,UBTF,POLR2AphosphoS5,ZFX,YY1,POLR2A,NONO,GABPB1,HIVEP1,RBFOX2,HNRNPL,RBM39,KDM5B,NFE2L1,ZNF280B,HNRNPLL,ZFP91,POLR2G,UBTF,HNRNPLL,RBFOX2,UBTF,ZNF217,PATZ1	10,37,44,56
chr10	70053695	70053779	GABPA,GABPB1,KLF16,NONO,YY1,HNRNPLL	6
chr10	70053952	70054299	NONO,KLF16,EGR1,TFDP1,GMEB1,PATZ1,CTCF,ADNP,ZBTB7A,GATAD2A,ZNF644,ZFP91,SOX6,HDAC2,KDM1A,RBPJ,ARHGAP35,KLF16,ZBTB26,PATZ1,GATAD2A	10,44,56
chr10	70081593	70081700	BCL6,SMAD4,ESRRA,SOX6	27
chr10	70084364	70084385	SMC3,STAG1,CTCF,RAD21	44
chr10	70086055	70086416	ZBTB7A,ZNF263,STAG1,PRDM10,EGR1,SOX6,LCOR,SMAD3,KAT8,IRF2,MLX,FOXK1,RBPJ,HDAC2,NR2F6,THRA,SMAD4,PATZ1,HNRNPUL1,ESRRA,TEAD1,MGA,FOXP4,THRB,NCOA2,TCF7L2,PHF21A,TCF7,GATA2,FOXA3,HMG20A,HMG20B,NR2F2,SKIL,GATAD2A,TFE3,BCL6,CREM,NCOR1,MYBL2,TBL1XR1,NFIC,ARID3A,ZNF384,KDM1A,SOX6,HDAC2,PATZ1,HMG20A	12,47
chr10	70090875	70091406	KLF16,KAT2B,MYBL2,ARID3A,IRF2,NR2F6,MLX,BCL6,SOX6,ZNF644,TEAD1,HDAC2,NCOR1,HMG20A,TBL1XR1,HOMEZ,NCOA2,SMAD4,CEBPG,ZKSCAN8,FOXA3,JUND,CREM,LCOR,SFPQ,TCF7,ERF,MEF2D,ZNF511,TCF7L2,HDAC1,CEBPB,TEAD4,ZFP1,MEIS2,SMAD3,FOXP4,XRCC5,ZNF124,FOXJ3,GATAD2A,RREB1,SKIL,PHF21A,ARID4B,RBPJ,KAT8,GATA2,PATZ1,REST,PRDM10,TFE3,ETV5,ZNF217,MAX,THRB,NFIC,FOXK1,CBX5,FOXP1,STAG1,NRF1,KDM1A,E2F8,POLR2A,MNT,FOXK2,ZNF232,MGA,POLR2G,ZNF318,POLR2AphosphoS5,MBD1,TEAD1,NCOR1,ZFX,ZNF124,CBX5,KDM1A,GABPB1,FOXK1	30,42,55
chr10	70092062	70092330	E2F8,MAX,ZFX,ZMYM3	37,41
chr10	70107423	70107474	CTCF,STAG1,HNRNPL,PATZ1	8,44
chr10	70109340	70109799	RBM39,UBTF,XRCC5,PATZ1,HOMEZ,ZNF263,STAG1,TCF7L2,GATA2,FOXJ3,NFYA,CREM,NCOR1,TFAP4,TGIF2,E2F8,SFPQ,MBD1,ARID4B,KAT8,ERF,ETS1,KLF6,IRF2,FOXK1,BCL6,ZNF644,RBPJ,LCOR,ATF3,SMAD4,FOXP4,POLR2AphosphoS2,KLF16,PHF21A,MGA,TEAD1,MEF2D,SOX6,HMG20A,MLX,USF1,ESRRA,RREB1,ZNF232,ELK1,THRA,MAX,SMAD3,TFE3,GATAD2A,HDAC2,HIVEP1,MEIS2,ZFX,FOXA3,ZNF766,RBM39,CREB3,ZFP91,MXD1,KDM5B,KDM1A,NR2F1,RBM22,IRF2,SOX6,HIVEP1	8,11,22,23,26,27
chr10	70116151	70116573	RBPJ,ZNF512,SMAD1,CTCF,RAD21,SMC3,STAG1,XRCC5,MAX,GATAD2A,RREB1,POLR2G,HNRNPL	6,50
chr10	70130985	70131524	KLF16,SMAD4,EGR1,CREM,SIN3A,KDM1A,ELF1,MYBL2,FOXJ3,RREB1,MEF2A,TCF7L2,FOXP4,ZNF232,ARID3A,NCOA2,FOXA3,MBD1,BCL6,ZNF263,TGIF2,TCF7,TEAD4,GATAD2A,TEAD1,KLF6,CEBPG,NCOR1,THRA,CREB1,CBFB,KLF16,CEBPB,SMAD3,ZNF281,FOXK1,SMAD4,TBL1XR1,KAT8,ZNF7,ZKSCAN8,HDAC2,TFDP1,ELK1,ARID4B,ZNF644,ETV5,HMG20A,SOX6,EGR1,TBP,KDM1A,ZNF121,RREB1,POLR2A,POLR2G,UBTF,RBFOX2,KAT8,HDAC2,ZNF253,KDM1A,POLR2A	3,10,55,60
chr10	70132154	70132360	TBP,SIN3A,PATZ1,ZNF740,SMAD4	6,30,54
chr10	70132554	70133239	ZSCAN29,PHF20,ZFX,POLR2A,HNRNPLL,TGIF2,ELF1,KAT7,HNRNPK,RBM39,FUS,RBFOX2,NONO,ZNF143,YY1,E2F4,TFDP1,SIN3A,E2F5,KDM5B,PHF20,HBP1,NCOA1,MAFK,ZNF263,MXD1,KLF16,MAFF,UBTF,SMAD1,ZFX,HNRNPLL,MAFG,CBX5,BRD4,SAFB2,NFE2,MNT,MGA,NFE2L1,DNMT1,KAT8,MEIS2,ZNF766,SFPQ,EGR1,ZNF639,TFAP4,IRF9,ZBTB2,CBFB,KDM4B,MTA1,ETS1,E2F8,KLF6,BHLHE40,ETV6,TCF12,ZBTB34,TAF15,ZFP91,THRB,IRF2,PHF21A,ERF,HOMEZ,MAX,GABPB1,TGIF2,NFYA,THRA,NCOA2,SKIL,MLX,FOXK1,ZNF281,BCL6,GATA2,ZNF217,LCOR,RBPJ,REST,ZBTB7A,TFE3,TEAD1,FOXA3,ARID4B,ZFP1,SOX6,HIVEP1,ELK1,TCF7L2,HMG20A,GMEB1,NR2F1,ETV5,SMAD4,NR1H2,MEF2D,PATZ1,TBL1XR1,HDAC2,RREB1,ESRRA,MYBL2,FOXP4,ZKSCAN8,RBM39,TCF7,MBD1,GATAD2A,NR2F2,NCOR1,NFIC,NR2F6,CREM,KDM1A,HDAC1,CBX5,NCOR1,KDM1A	3,18,25,50,52,54,55
chr10	70145677	70147164	ZBTB7A,DNMT1,EGR1,ZNF740,ZBTB34,TCF7L2,ZFP91,CTCF,STAG1,ZHX1,XRCC5,NFYA,BRF2,MTA1,ERF,KLF6,SMAD4,ZNF124,MYC,ARID4B,TFDP1,TARDBP,GABPB1,MAX,IRF2,HOMEZ,MXI1,UBTF,NONO,CBFB,RNF2,NR1H2,MGA,E2F8,MNT,PHF20,TAF15,POLR2A,ZNF146,YY1,TEAD4,BRD4,MEIS2,HNRNPLL,ARID2,BCL6,KDM5B,ZNF263,ZNF83,ARHGAP35,NFYA,FUS,ZHX1,ZNF639,XRCC5,STAT5B,SMAD4,EGR1,MAX,ZNF740,ZFX,MGA,UBTF,TFDP1,CBX5,KAT7,HNRNPLL,GABPB1,HNRNPL,RBFOX2,ARHGAP35,ZNF766,RBFOX2,ZFX,RBM39,EGR1,GABPB1,HDAC1,STAT5B,NONO,ZNF766,CAMTA2,ZNF143,FOXJ3,RBFOX2,MXD1,ZFX,AGO1,ZNF224,MGA,BRD4,ZBTB7A,KDM4B,KLF6,ZNF263,HINFP,FOXA3,MAX,THRA,YY1,SMAD4,NCOA2,UBTF,TFAP4,ZNF280B,ZNF232,KAT8,FOXP4,IRF2,FOXK1,ERF,CTCF,LCOR,SIN3B,STAG1,ARID4B,ZFP91,ZZZ3,CBX1,RBM39,RAD21,JUND,CEBPG,FOSL1,EGR1,ELF1,NRF1,TBP,BCL6,RFX5,NFYA,GMEB1,PHF20,RBM22,CREB1,ZNF217,ZNF384,KLF16,E2F4,SOX6,CREM,ZSCAN29,PHF21A,CAMTA2,ZNF224,NONO,HOMEZ,HNRNPH1,KDM5B,IRF2,SMAD3,PATZ1,NCOA2,POLR2G,ARID4B,ZNF511,SIN3A,ETS1,KLF6,POLR2AphosphoS5,TBL1XR1,CBX5,MGA,FOXP4,ARID3A,PRDM10,ZNF12,TFE3,GATAD2A,SMAD4,POLR2A,ESRRA,BCL6,KDM1A,NR2F6,TCF7L2,NR2F2,MYBL2,NFIC,NR2F1,HINFP,TEAD4,DPF2,ZSCAN29,KDM1A,CTCF	12,38,40,44,54,60
chr10	70155447	70155521	BCL6,TEAD1,CEBPG,GATAD2A,SOX6	12
chr10	70160989	70161043	TCF7,MAFF,MAFK,NR2F6,MLX	52,55,60
chr10	70169719	70170227	NR2F2,KDM1A,CEBPB,NR2F6,KAT7,FOXJ3,ZNF232,ZNF253,ZNF224,ZHX1,ZNF121,KAT7	38,46
chr10	70170421	70171278	ZNF740,TARDBP,HDAC1,ZFX,ZHX1,ZFP1,POLR2A,SIN3A,POLR2AphosphoS5,MAX,ZBTB40,ATF1,ZNF143,HCFC1,CREB1,GABPA,CREM,GABPB1,ETV5,ELF1,ARID4B,EGR1,SFPQ,ZBTB2,ERF,PATZ1,MNT,E2F4,GMEB1,NRF1,FOXK1,AGO1,KLF16,CBX5,HNRNPLL,ZFP91,NFYA,HDAC1,RELA,XRCC5,FUS,SMAD1,GATAD2A,HIVEP1,TFDP1,BCL6,SMAD4,IRF2,TFE3,E2F1,RBFOX2,THRA,SOX6,HOMEZ,CHD2,TAF15,KAT8,ESRRA,UBTF,PRDM10,NONO,ZBTB33,MEIS2,ZNF511,MTA1,HINFP,CBFB,TCF7L2,ZBTB26,SIN3A,RBM39,FOXA3,TBP,ZNF7,PHF20,ARHGAP35,ZFP1,NCOA2,POLR2G,ARID4B,ZFX,ZZZ3,EGR1,SFPQ,POLR2AphosphoS5,E2F8,POLR2A,ZNF232,PHF8,NCOR1,ZNF384,RBM39,PHF8,PRDM10,KDM1A,CHD4,PRPF4	10,15,16,24,30,46
chr10	70174147	70174631	RBM39,HBP1,ZNF232,IRF1,ZFX,POLR2A,PHF20,KAT7,ERF,PRDM10,NONO,ETV5,KAT8,GABPB1,TEAD1,ELF4,RBFOX2,KDM1A,HDAC2,MGA,TFE3,ELF1,FOXA3,MLX,GATAD2A,GABPA,BRD4,ZBTB40,ETV6,POLR2AphosphoS5,FOXP4,CREM,HBP1,TGIF2,MAX,CREB1,POLR2G,ZFP91,ARID4B,ZKSCAN8,SMAD4,ZNF511,RREB1,KLF6,TCF7L2,ARHGAP35,BCL6,ZNF318,IRF2,ZNF263,ZNF217,ZBTB26,DPF2,SOX6,E2F8,ZNF512,THRB,ZFX,ZZZ3,TFAP4,POLR2A,MTA1,KAT8,MGA,EGR1,TCF7L2,KLF6,IRF2,SOX6	2,3,16,17,51
chr10	70221697	70221719	CTCF,STAG1,SMC3,RAD21	44
chr10	70222423	70222439	TCF7L2,KAT2B,MYBL2	4
chr10	70232441	70232690	GATA2,ETV6,CREB1,GATAD2A,CREM,HMG20B,ATF7,TBL1XR1,PATZ1,FOXK1,ATF2,JUND,JUN,SIN3A,TEAD4,MYNN,FOXA3,NONO,POLR2G,POLR2AphosphoS5,LCOR,POLR2A,FOXJ3	12,18,43
chr10	70233025	70233927	MYNN,TAF15,NCOA1,ZFX,TARDBP,KAT7,ZNF431,UBTF,TAF15,E2F1,RBFOX2,SIN3A,ZNF263,CAMTA2,ZNF232,KDM5B,MXD1,IRF1,ZFP91,NONO,POLR2G,POLR2AphosphoS5,POLR2A,KLF16,MEIS2,IRF9,NFYA,ARHGAP35,SRSF1,KAT8,CBFB,ZNF83,ELK1,FUS,PATZ1,NRF1,TBP,FOXK1,EGR1,ZNF280B,ZBTB7A,REST,GABPB1,MAZ,SMAD1,RBFOX2,TAF15,ZNF121,YY1,GMEB1,RELA,HNRNPLL,MNT,ZNF224,PHF20,XRCC5,MLX,MYC,ARID4B,TGIF2,ZNF431,IRF2,TFE3,ZNF124,CBX5,ERF,ZFX,PHF21A,MGA,MXI1,HOMEZ,HDAC2,KLF16,MAX,NR2F2,TBL1XR1,ZNF644,TFDP1,NONO,ARHGAP35,KLF6,MXD1,SIN3A,USF1,IRF9,ZFP91,SMAD3,FOXP4,ZBTB26,KAT8,ZHX1,GATAD2A,POLR2G,E2F8,MEF2D,POLR2A,PATZ1,SOX6,RNF2,ZKSCAN8,POLR2AphosphoS5,NCOR1,NRF1,MAFK,KDM1A,TCF7L2,NR2F6,MGA,NR2F1,CTCF,KDM1A	3,9,30,56,60
chr10	70238089	70238325	NCOA2,HMG20A,BCL6,ZNF281,TCF7L2,GATAD2A,SOX6,HDAC2,ZFX,FOXP4,MGA,ARID4B	10
chr10	70255992	70256300	ZNF7,BCL6,SMAD4,TCF7L2,SOX6,NCOR1,ZNF384,NCOA2,XRCC5,ZFX,NCOR1,ZMYM3	27,50,52
chr10	70258381	70258415	PATZ1,CEBPB,CEBPG	12
chr10	70265266	70265352	ARID4B,XRCC5,CTCF,STAG1,SMC3,RAD21,ZNF12	30,44,46
chr10	70267849	70267864	GABPB1,STAG1,CTCF,RAD21	3,44
chr10	70272373	70272431	MXI1,USF1,RREB1	22
chr10	70272999	70273106	CTCF,STAG1,RAD21,JUND,ATF2,CREB1	43,44
chr10	70283812	70284026	FUS,MTA1,UBTF,HNRNPLL,RFX1,GABPB1,CTCF,STAG1	44,61
chr10	70290820	70290844	EGR1,TEAD1,ZNF384	60
chr10	70315409	70315619	ERF,E2F8,ESRRA,NR2F6,ZNF217,ERF	37
chr10	70317365	70317445	ZNF384,CEBPB,SMAD4,CEBPG	46
chr10	70323744	70324593	ZBTB34,DNMT1,KLF13,STAT5B,ZNF511,EGR1,ZBTB49,HINFP,KDM5B,ZC3H8,ZSCAN29,POLR2AphosphoS5,YY1,ZFX,KAT7,RBFOX2,NCOA1,SMAD1,SFPQ,E2F8,CBX1,NCOA2,E2F4,ZFP1,SAFB2,NRF1,GABPA,GABPB1,ZKSCAN8,NR2C2,FOXK1,POLR2G,ZNF281,KLF16,KDM4B,TEAD1,ERF,LCOR,KAT8,TFDP1,TGIF2,PHF20,HDAC2,ETV5,RREB1,HNRNPL,GATAD2A,AGO1,ZNF766,ZNF217,ELF1,XRCC5,ZNF280B,ARID4B,IRF2,HMG20B,USF1,DPF2,HBP1,MYC,FOXP4,SMAD4,MGA,ZNF124,ZNF121,ZFP91,NR2F2,STAG1,FOXA3,PATZ1,NR2F1,ESRRA,CTCF,UBTF,MAX,ZNF589,CREM,TFAP4,PHF21A,BHLHE40,FOXK2,ZBTB7A,IRF9,POLR2AphosphoS5,KDM5B,MNT,EGR1,SOX6,POLR2A,RNF2,HINFP,ZFX,GMEB1,ZNF224,RBFOX2,SFPQ,MTA1,ZZZ3,NCOA2,POLR2G,FOXK1,ZBTB2,DMTF1,GABPB1,KAT8,ERF,ARID4B,RBM39,ZFP91,MGA,UBTF,SRSF1,TFAP4,NONO,GMEB1,MTA1,PCBP1,POLR2G,ZNF224,RBM39,CAMTA2,USF1,REST,HIVEP1	2,18,33,51
chr10	70326227	70326393	ZNF263,PATZ1,SOX6,FOXP4,NR2F2,ZBTB7A,MTA1,KDM1A,NR2F1,FOXA1,TFAP4,PHF21A,MAX,NR2F6,HBP1,NRF1,XRCC5,HNRNPL,RBM39,ZNF217,E2F8,DPF2,PBX2	3,12,37,38,49
chr10	70331581	70331624	ZFP91,STAG1,RAD21,CTCF,SMC3,THRA	44,50
chr10	70331791	70332086	EHMT2,KDM1A,ETV5,MYBL2,NFIC,ARID4B,GATAD2A,TFAP4,NR2C2,PHF21A,ZNF121,TEAD4	4,27,49
chr10	70348617	70348646	RAD21,KDM1A,STAG1,SMC3,CTCF	12,44
chr10	70352469	70352986	POLR2AphosphoS5,USF1,TFAP4,ZNF232,MAX,RBPJ,MGA,MNT,MLX,SMAD4,TCF7L2,TFDP1,RBFOX2,HOMEZ,MEIS2,ARID3A,SMAD3,KAT8,HDAC2,TCF12,IRF2,FOXK2,POLR2A,ARID4B,TEAD1,ZNF644,RREB1,KDM4B,LCOR,ZNF217,HMG20A,CBFB,ZKSCAN8,THRB,FOXA3,ZBTB7A,FOXP4,DPF2,KLF16,ZNF124,FOXJ3,STAT5B,MEF2D,CREM,EHMT2,PATZ1,SOX6,ZBTB34,GABPB1,ZFP1,FOXA1,PHF21A,FOXP1,MGA,HNRNPUL1,NR2F1,CHD4,NCOR1,HDAC1,KDM1A,NR2F6,GATA2,FOXP4,LCOR,FOXA3,ARID4B,MYBL2,EGR1,EHMT2,FOXJ3,CREM,TEAD1,HMG20A,GATAD2A,NCOA2,BCL6,ZBTB34,KLF16,NFIC,SOX6,DPF2,PATZ1,ZNF281,CEBPG,HOMEZ,PHF21A,HDAC2,ZKSCAN8,SMC3,ZNF217,SMAD3,TCF7L2,GABPB1,CEBPB,KAT8,TCF12,NR2F2,PRPF4,ZNF639,PRDM10,KDM1A	3,42,55
chr10	70357761	70357801	MAFF,MAFK,JUND	52
chr10	70364215	70364788	ZFX,GMEB1,PTBP1,MTA1,BRD4,ZNF217,HNRNPL,KDM5B,MGA,CEBPB,CEBPG,FOXJ3,TCF7L2,FOXK1,SOX6,PHF21A,ZFP91,E2F8,KAT8,FOXP4,MGA,PHF20,KDM5B,RFX5,FOXK2,MTA1,MXI1,CREM,FOXA3,TGIF2,HDAC2,HBP1,NFYA,TCF7,ERF,EGR1,PRDM10,GATAD2A,ARID4B,RAD21,YY1,PATZ1,PTBP1,XRCC5,GABPB1,SMC3,IRF9,SMAD1,ZNF384,KDM4B,KLF16,ELF1,UBTF,ETV5,ZKSCAN8,RREB1,LCOR,KAT7,IRF2,STAG1,ZFX,TEAD1,ELK1,CTCF,ZNF124,RBPJ,SMAD4,KLF6,MBD1,HOMEZ,HINFP,ZSCAN29,SIN3B,DNMT1,SOX6	10,18,20,30,32
chr10	70369219	70369658	MGA,PHF21A,EGR1,ZNF263,TCF7L2,TEAD1,ZHX1,ZFP91,ZNF511,MLX,KDM5B,RREB1,LCOR,CEBPG,MAX,PRPF4,ZNF281,SOX6,CBFB,GATAD2A,KAT8,MEF2D,DPF2,MTA1,PATZ1,ZNF217,ZFX,SRF,FOXJ3,NCOR1,HMG20A,HDAC2,THRB,ESRRA,NR2F6,NCOA2,ARID4B,THRA,E2F8,UBTF,NR2C2,ETS1,HINFP,SMAD4,CREM,NR2F2,IRF2,NR2F1,ERF,FOXA3,TFAP4,BCL6,SMAD3,NFYA,FOXP4,E2F4,KDM1A,GATA2,PHF21A,ZNF384,NCOR1,KDM1A	15,20,37,47,54
chr10	70379773	70379785	SMC3,CTCF,STAG1,RREB1,BCL6,RAD21	44,46
chr10	70381672	70382840	ZNF281,ZNF232,CBX5,YY1,MAX,GATAD2A,E2F4,HNRNPL,TFDP1,UBTF,MGA,GABPB1,MTA1,ARID4B,ZNF224,ETV5,HIVEP1,ZFP91,UBTF,KAT8,KDM5B,GATAD2A,CAMTA2,PHF21A,MXD1,CBFB,HNRNPL,MGA,ETV5,ETV6,MTA1,UBTF,SOX6,KDM5B,PHF20,PHF21A,ZBTB34,KDM1A,ZFX,MGA,XRCC5,POLR2A,POLR2G,NRF1,RBFOX2,MAX,POLR2AphosphoS5,SMAD4,THRA,HNRNPLL,CTCF,ZNF124,ELF1,YY1,TFDP1,E2F4,NFYA,EGR1,HNRNPLL,POLR2A	6,8,27,45
chr10	70387696	70387775	RFX5,SMC3,ARID4B,STAG1,CTCF,RAD21	24,44
chr10	70403990	70404620	ZHX1,REST,CREM,TAF15,CREB1,HCFC1,ESRRA,ZBTB40,GMEB1,FOXK1,NCOA2,PATZ1,HOMEZ,SOX6,E2F1,CEBPG,MLX,E2F4,GABPA,CBX5,TBP,HIVEP1,GABPB1,IRF2,LCOR,TFE3,E2F5,XRCC5,ZBTB26,FOXA3,POLR2A,ELF1,HDAC2,MEF2D,THRA,ARID4B,FOXP4,HINFP,RREB1,ERF,CBFB,KAT8,TFDP1,POLR2AphosphoS5,ZNF83,MAX,ZNF143,MXD1,ETV5,HNRNPK,NONO,MGA,PHF20,ZFX,ZNF12,FUS,KDM4B,POLR2G,KLF16,TEAD4,PHF21A,ZNF639,RBPJ,ELK1,ZZZ3,HNRNPLL,KAT7,EGR1,MEIS2,BCL6,HBP1,SIN3A,E2F8,SFPQ,RBFOX2,BRD4,UBTF,ZBTB2,TCF7L2,ZFP91,KDM5B,ZNF280B,IRF1,IRF9,RNF2,MTA1,SAFB2,ZNF217,ZFX,HNRNPLL,ZNF280B,RBFOX2,SAFB2,TCF7L2,SIN3A,UBTF,RBM39,RBFOX2	10,30
chr10	70405055	70405800	TEAD4,TEAD1,FOXA3,SKIL,TCF7L2,KAT8,TGIF2,MAX,GATAD2A,HIVEP1,ARID4B,HMG20A,TFAP4,HDAC2,MTA1,HDAC1,KLF16,TBL1XR1,POLR2A,FOXA3,TCF7L2,ARID4B,MAX,PATZ1,GATAD2A,FOXK1,FOXJ3,KDM1A,NR2F2,FOXP4,TFE3,FOXK2,BCL6,FOXP1,MGA,HMG20A,NR2F1,NCOR1,ELF1,THRA,BHLHE40,USF1,SRF,SMAD4,ZNF263,RBPJ,PHF21A,KAT8,CREM,LCOR,PATZ1,KDM1A,MGA,ZFX,CEBPG,CEBPB,KDM1A	11,36,37,42,55
chr10	70430575	70430805	RBM22,SMC3,ZHX1,MAFK,MAFF,CREB1,SMAD3,ATF1,CTCF,RAD21,CREM,IRF2,STAG1,CEBPG,TEAD1,JUND,GATAD2A,MAX,HMG20A,KAT8,SIN3A,SOX6,FOXA3,FOXP1,ARID4B,ETS1,SMAD4,BCL6,HDAC2,TCF7L2,NR2F6,MEF2D,FOXP4,FOXK1,TFAP4,NR2F2,MEF2A,KDM1A,NCOR1,FOXJ3,NR2F1,NCOA2	4,24,42,44,52
chr10	70442381	70442654	ZNF263,HDAC2,IRF9,SKIL,FOXP4,ELK1,MAX,TCF7L2,MTA1,THRA,HMG20A,XRCC5,GATAD2A,PHF21A,FOXK1,NCOA2,TCF7,SMAD4,FOXA3,PATZ1,BCL6,THRB,SRF,SOX6,ZNF217,CREM,NCOR1,NR2F6,LCOR,NR2F2,KDM1A,ZNF740	12,26,37,42
chr10	70446205	70446228	TCF7L2,NR2F6,BCL6,SMAD4,TFAP4	8,27
chr10	70448411	70448450	PHF21A,TCF7L2,ZFX,TEAD4,E2F4	47
chr10	70461542	70461579	ZFX,SMC3,RAD21,CTCF,STAG1	44,55
chr10	70477886	70477952	ETV5,CBFB,TCF7,MNT,TCF7L2,BHLHE40,EGR1,MAX,TFDP1	12,36,42
chr10	70528938	70528992	TEAD4,MAFK,TEAD1,CREM,NFYA,USF1,ZNF143,HCFC1,SUZ12,ELF1	13,52
chr10	70537823	70537848	STAG1,SMC3,CTCF,ZFX	34,44
chr10	70540547	70540694	KDM1A,RAD21,SMC3,STAG1,PATZ1,KDM4B,XRCC5,CTCF,RREB1,HNRNPLL	3,50
chr10	70550053	70550057	CTCF,RAD21,STAG1,SMC3	44
chr10	70552215	70552279	JUND,CEBPG,TEAD1,ETS1,TEAD4,MBD1,GATAD2A	46,60
chr10	70554843	70554886	PCBP2,PCBP1,HNRNPK	63
chr10	70559388	70559526	SOX6,EGR1,SMC3,CTCF,XRCC5,RAD21,STAG1	50
chr10	70595662	70595850	FOXP4,HDAC2,NR2F6,LCOR,SMAD4,NR2F2,SKIL,CREM	10,27
chr10	70596006	70596616	ZFP91,CHD4,CEBPB,MEIS2,SOX6,CEBPG,HIVEP1,ERF,YY1,GABPB1,PHF21A,NR2F2,TGIF2,PATZ1,E2F4,TCF7L2,SMAD4,XRCC5,KDM1A,NCOR1,MGA,ZNF124,ZFX,ARID4B,PRDM10,THRA,HDAC2,TEAD1,TFDP1,FOXA3,GATAD2A,BCL6,RAD21,MAX,ZNF644,IRF9,TCF7,HDAC1,ZKSCAN8,XRCC5,MGA,CHD4,ARID4B,TEAD1,IRF9,ZFX	4,28,36,56,57
chr10	70619479	70619492	CTCF,STAG1,RAD21	44
chr10	70648551	70648677	HMG20B,NR2F6,GATA2,BCL6,SMAD4,PATZ1,CBX5,GATAD2A	12,32
chr10	70685532	70685768	CTCF,XRCC5,KDM1A,TFE3,RFX1	30,44
chr10	70716030	70716031	NR2F6,FOSL1,JUND	25
chr10	70736614	70736856	SOX6,ZNF644,NCOR1,TFAP4,SMAD4,PATZ1,NCOR1	37
chr10	70737401	70737463	BCL6,ESRRA,SMAD4,USF1,BHLHE40	27
chr10	70742662	70742943	ZNF644,GATAD2A,RBPJ,ETV5,BCL6,PATZ1,TEAD1,ELF1,NCOA2,ZZZ3,KAT8,MGA,GATAD2A,TEAD1	8,10
chr10	70759229	70759250	STAG1,CTCF,RAD21,SMC3	44
chr10	70761488	70761505	CTCF,STAG1,RAD21	44
chr10	70815784	70816773	SMC3,XRCC5,ARID4B,RAD21,LCOR,STAG1,CTCF,HCFC1,GMEB1,ERF,MNT,PHF20,ZBTB7A,TAF15,YY1,GABPA,FUS,MEIS2,ETV5,ELF1,PATZ1,HNRNPK,HBP1,GABPB1,KAT8,MXD1,RBFOX2,SIN3A,EGR1,ZBTB2,ZNF639,ARID4B,NONO,POLR2G,RBM39,ZFX,MGA,THRB,E2F8,UBTF,KLF6,MAX,KDM5B,HNRNPK,PATZ1,ZFX,UBTF,ZHX1,POLR2A,MTA1,PATZ1,TEAD1,ELF1,ZSCAN29,CEBPG,POLR2AphosphoS5,GATA2,TCF7L2,ZBTB26,PHF21A	2,6,35,37,44
chr10	70829553	70829712	KDM1A,SOX6,MEF2D,BCL6,GATA2	12
chr10	70834915	70834987	GATA2,KDM1A,ZFX,ZNF217,ESRRA,HDAC2,NR2F6,GATAD2A,NCOA2,SMAD4,BCL6,RREB1,ZNF644,XRCC5	10
chr10	70836091	70836217	CEBPG,TCF7L2,TCF7,NCOA2	10,37
chr10	70849902	70849970	TCF7L2,NCOA2,GATA2,CEBPG,TCF7,KDM1A,HMG20A,SRF,ARID3A,LCOR,CREM	12,55
chr10	70850161	70850248	KDM1A,LCOR,ZMYM3,ZNF121	28,37
chr10	70852179	70852370	THRA,KDM1A,NFIC,MYBL2,THRB,ZNF121,PATZ1,NR2F2,NR2F6,HDAC2,BCL6,GATAD2A,HMG20A,LCOR,ZNF217,TCF7,HOMEZ,FOXA3,SOX6,CREM,GATA2,NCOA2,RREB1,CEBPG,HMG20B,ESRRA,ETV5,TFAP4,DPF2,SMAD4,TCF7L2,FOXP4,ELF1,ZSCAN29,PHF21A	12,42,47,60
chr10	70880184	70880228	BCL6,RAD21,STAG1,THRA,CTCF,SMC3,IRF2,ZFX,ERF,KAT8,ARID4B	17,32,44
chr10	70887906	70888759	CHD2,ZBTB33,MAZ,EGR1,PATZ1,ZBTB7A,LCOR,ZNF217,HINFP,BCL6,MTA1,HNRNPLL,POLR2G,KLF16,ZNF281,BHLHE40,TEAD4,NCOA2,HNRNPK,TGIF2,CHCHD3,ZFP91,ARID4B,HNRNPL,POLR2A,NONO,KDM4B,UBTF,RBFOX2,ZNF124,ZFX,ZNF263,ZNF253,RBM39,LCOR,ZSCAN29,ZNF431,IRF9,ELF1,PRDM10,GABPB1,ZNF280B,HNRNPL,HNRNPLL,ZC3H8,UBTF,RBFOX2,ZFX,NONO,E2F8,ZNF124,POLR2G,GABPB1,HNRNPLL,IRF2,RBFOX2,ZBTB2,SIN3A,NONO,E2F4,YY1,PRDM10,MEIS2,MAX,POLR2G,POLR2AphosphoS5,IRF2,NCOA2,TFDP1,KAT8,MGA	24,33,54
chr10	70890978	70891491	ZNF217,KDM1A,ERF,ZBTB7A,GATA2,ZNF644,ZNF280B,GMEB1,E2F4,ZFX,SMAD4,TFE3,TFDP1,MAX,GABPB1,ARID4B,TFAP4,USF1,HDAC2,PATZ1,MTA1,XRCC5,MGA,HNRNPLL,ZNF263,EGR1,BCL6,MLX,RBPJ,PRDM10,UBTF,ETV5,KAT8,SOX6,HDAC2,HIVEP1,EGR1,JUND,ATF2	8,10,11,43,55
chr10	70903453	70903507	CBX5,GABPB1,ELF1,SMC3,PATZ1,STAG1,RAD21,CTCF,XRCC5	10,16,44
chr10	70925834	70925879	PATZ1,ZFP91,CTCF,RBM39,STAG1,RAD21,XRCC5	50
chr10	70956517	70956528	SMC3,STAG1,RAD21,CTCF	44
chr10	70991555	70991685	GATAD2A,ZNF217,NCOR1,ZNF146,CEBPB,LCOR,SOX6,CEBPG,ELF1,ZNF121	12,25,46,57
chr10	71209174	71209256	PATZ1,RBPJ,UBTF,BCL6,ZNF263,GABPB1,IRF2,HNRNPLL,THRA,XRCC5,CTCF,RAD21,YY1,SMAD4,STAG1,RBM39,KLF16,CBX5,SMC3	42,50
chr10	71211911	71211958	GATAD2A,YY1,LCOR,FOXA3	33,42
chr10	71212418	71212724	CHD2,TAF15,RBM39,XRCC5,E2F4,MAX,HNRNPLL,UBTF,TAF15,CTCF,EGR1,XRCC5	12,61
chr10	71230426	71230515	ESRRA,SMAD4,PATZ1	37
chr10	71255012	71255036	ATF7,CREB1,JUND,ATF2	43
chr10	71266363	71266741	BRD4,POLR2G,ZNF780A,UBTF,THRA,FOXA3,NONO,CEBPG,CEBPB,GABPB1,MAX,KAT8,RBFOX2,ATF4,TFDP1,SOX6,KDM4B,SMAD4,MBD1,ZNF12,KLF16,BCL6,ERF,KLF6,HMG20A,PATZ1,TEAD1,ZNF644,CBX5,ZNF281,RBM39,UBTF,GABPB1,ERF	30,46,47,59
chr10	71268490	71268587	UBTF,CTCF,SMC3,RAD21	44,51
chr10	71270444	71270503	HNRNPK,PCBP2,RAD21,CTCF,STAG1	44,63
chr10	71285243	71285454	CTCF,RAD21,ZFP91,SMC3,STAG1,XRCC5,NRF1,RBM39,ZFP91	50
chr10	71292807	71292855	GATAD2A,FOXA3,MLX,USF1	24,36
chr10	71303467	71303469	RAD21,STAG1,CTCF	44
chr10	71307794	71307859	BHLHE40,MAFF,MAFK	52
chr10	71314455	71314485	STAG1,SMC3,RAD21,CTCF,PATZ1,ZNF740	37,44
chr10	71318911	71319986	KDM5B,CHD4,ZFP91,KDM1A,ZMYM3,ZNF143,ADNP,ZKSCAN1,PTBP1,REST,HDAC1,CBX1,ERF,FOXP4,RAD21,MAX,CTCF,XRCC5,STAG1,YY1,ZNF384,PATZ1,SOX6,HNRNPLL,CHD4,ELF1,SMAD4,EGR1,SIN3A,SMAD1,NONO,POLR2G,MXD1,KDM5B,MEIS2,MAX,RBFOX2,ZNF146,ERF,KAT7,GABPB1,ZNF143,KLF16,E2F1,ZFX,HNRNPK,IRF9,KLF6,TAF15,HDAC1,ATF6,KLF16,RELA,ZFP91,GABPB1,TFAP4,FOXK2,IRF2,UBTF,MXD1,EGR1,ARID4B,FOXA3,ZFX,ZNF263,RBFOX2,ZSCAN29,ZNF232,HDAC2,CHCHD3,XRCC5,BRD4,SMC3,FOXK1,KLF6,PATZ1,TAF15,CTCF,ZNF143,SIN3B,RAD21,ERF,LCOR,STAG1,FOXJ3,MAX,TCF7L2,PCBP1,RBPJ,ATF6,HOMEZ,POLR2G,MTA1,UBTF,MEF2D,ERF,PHF21A	28,30,41,44,51
chr10	71320726	71321016	KDM1A,TFAP4,ZNF740,ZMYM3,NCOR1,ADNP,ZNF217,ZFX,HINFP,HIVEP1,SMAD4,UBTF,GATAD2A,FOXA3,ARID4B,PATZ1,ZNF318,HDAC2,SOX6,RREB1,MAX,DPF2,FOXP4,IRF2,MTA1,TCF7L2,GABPB1,LCOR,ATF6,CBX1,HNRNPL,ZNF263,UBTF,SFPQ	28,37,57
chr10	71323511	71323614	ETV6,ELF1,USF1,NFYA,USF2,ZNF143,ATF3,HCFC1,SUZ12	16,31
chr10	71331176	71331257	GATAD2A,CEBPG,ZNF281,RREB1,CHD4,ESRRA,SMAD4,BCL6	10,28
chr10	71333270	71333425	ZNF263,ZNF124,RBM39,MAX	11,20
chr10	71334227	71334727	BCL6,MEF2D,POLR2AphosphoS5,ZFP91,FOXK1,ERF,GATAD2A,ESRRA,ZFX,FOXP1,TEAD1,NR2F6,NR2F2,MAX,NCOA2,GABPB1,IRF2,RFX1,SMAD4,FOXA3,ZNF217,DPF2,POLR2G,ARID4B,HDAC2,FOXP4,LCOR,TBP,E2F8,UBTF,PRDM10,RBFOX2,CREM,MGA,TCF7,ZNF263,SOX6,FOXJ3,NCOR1,CBFB,SKIL,ZFP91,EGR1,ZFX,NR2F6,KDM1A,GATAD2A,FOXP4,CREM,PRDM10,MGA,RBFOX2,PHF21A,HDAC1,RREB1,NCOA2,ESRRA,FOXA3,ETV5,SOX6,DPF2,ARID4B,LCOR,TCF7L2,SMAD4,ZNF740,ZNF143,ZNF263,PATZ1,UBTF,ETV6,KAT8,ZNF232,YY1,KDM1A	37,55
chr10	71339984	71340543	HNRNPL,NONO,RBM39,POLR2A,UBTF,ZFP91,NFE2L1,HNRNPL,ZNF318,GABPB1,TEAD4,TEAD1,ZBTB7A,MAFK,JUNB,MAFF,ZZZ3,NFE2,MEIS2,SKIL,JUN,ZHX1,ZFX,ARID4B,ETS1,MAFG,MEF2A,THRB,SIN3A,ZNF232,MLX,TFAP4,MAZ,PRDM10,CBX5,IRF2,THRA,FOSL1,CREB1,MYBL2,JUND,ZNF766,TGIF2,MAX,ETV5,E2F4,NFYA,MGA,GATA2,FOXJ3,FOXA1,FOXK2,TBL1XR1,CBFB,KAT8,ARID3A,EGR1,E2F8,MBD1,NR2F6,ZNF12,HMG20B,ZBTB26,HBP1,NR2F2,ZSCAN29,ZNF217,HINFP,RBPJ,PATZ1,DPF2,BCL6,NR2F1,STAT5B,NCOA2,KDM4B,CREM,TCF12,RREB1,FOXK1,ZNF511,ZNF281,TCF7L2,EP300,TFDP1,KLF16,NFIC,LCOR,HMG20A,SMAD4,ERF,HDAC2,ESRRA,FOXA3,GATAD2A,ATF7,ZMYM3,TCF7,KLF6,SOX6,TFE3,PHF21A,YY1,SMAD3,XRCC5,CEBPG,STAG1,BRD4,BHLHE40,RAD21,FOXP4,ZKSCAN8,HOMEZ,TCF3,REST,USF1,ZNF143,MNT,MTA1,MEF2D,RBM39,NCOR1,GMEB1,KDM1A,ZNF263,CEBPB,ZBTB34,ZNF644,HDAC1,U2AF1,EHMT2,POLR2A,IRF9,POLR2AphosphoS5,ZFX,MAX,MGA,MBD1,ESRRA,E2F8,PHF21A,KDM1A	25,34,42,59
chr10	71343232	71343541	KDM1A,JUND,TFAP4,TGIF2,SOX6,PHF21A,GATA2,BCL6,SMAD4,FOXA3,NFIC,HMG20A,TCF7L2,ZBTB26,CREM,RREB1,GATAD2A,NR2F6,NR2F2,CEBPG,TEAD1,HDAC2,KAT8,SRF	3,10,27,44
chr10	71347720	71348378	KDM5B,CAMTA2,ZNF431,CAMTA2,KDM5B,KDM1A,ESRRA,HIVEP1,POLR2G,ETV6,BRD4,IRF2,ZNF143,ZNF263,KAT7,THRA,ATF6,GABPA,YY1,TEAD4,MEF2D,NR2F2,ETV5,ELK1,GABPB1,ADNP,RBFOX2,ZNF124,ELF1,ZNF121,NONO,SRSF1,POLR2AphosphoS5,HINFP,PHF20,MAFF,ZNF12,PHF21A,ERF,HDAC2,CCAR2,KLF6,MYBL2,SFPQ,TCF7L2,SOX6,ZNF232,TFAP4,MAX,UBTF,ZNF318,TCF3,RAD21,FOXK1,KAT8,MGA,HNRNPL,E2F8,ZFX,RBPJ,ZFP91,MEIS2,E2F4,ZKSCAN8,TEAD1,ZNF644,MAFK,NFYA,GATA2,HMG20B,ARHGAP35,DPF2,ARID4B,ZNF217,RBM39,ZNF766,CBX5,FOXP4,STAG1,SMAD4,TCF7,GATAD2A,ZNF740,PATZ1,PRDM10,XRCC5,THRB,BCL6,SKIL,ZNF281,LCOR,TFDP1,KLF16,MLX,FOXJ3,FOXA3,CEBPG,SMAD3,KDM4B,RREB1,ZNF3,NCOA2,ZNF511,ZBTB26,HMG20A,ESRRA,ZBTB34,MTA1,BRD4,IRF2,ZNF143,KDM1A,MEF2D,NR2F2,MGA,ZSCAN29,ZNF3,ZBTB26	16,34
chr10	71351201	71351238	THRA,THRB,ESRRA	27
chr10	71376096	71376147	SOX6,FOXA3,ETV5	12,42
chr10	71377196	71377604	RBM39,SAFB2,ZNF232,HINFP,KDM1A,ZNF431,IRF9,KAT7,UBTF,KLF16,ZNF766,HMG20B,CBX5,ZNF217,ZFX,CREM,ETV6,ZNF639,TEAD4,ETV5,E2F8,HNRNPLL,POLR2A,KLF6,KDM4B,RREB1,ZNF121,PHF20,MGA,HNRNPL,POLR2G,POLR2AphosphoS5,ATF6,SMAD1,SMAD3,ZNF280B,KDM5B,MTA1,LCOR,ZKSCAN8,E2F1,IRF2,BCL6,HDAC2,NONO,RBFOX2,EGR1,FOXP4,RBPJ,SIN3A,FOXJ3,ZNF511,RAD21,MEIS2,NR2F2,MEF2D,STAG1,ZFP91,FOXK1,PHF21A,RBM39,SFPQ,GATAD2A,MAX,ERF,XRCC5,SOX6,TAF15,TCF7L2,CREB3,CEBPG,GMEB1,ZNF143,GABPB1,KAT8,YY1,FUS,FOXA3,TFDP1,ELF1,NFYA,ARID4B,HCFC1,SUZ12,E2F4,HOMEZ,KDM1A,RFX1,CTCF,CREB1,MGA	30,42,44,49,57
chr10	71379049	71379088	ZNF263,STAG1,CTCF	44,50
chr10	71384351	71384538	ZFP91,XRCC5,RAD21,STAG1,CTCF,PATZ1,RBM39,AGO1,CBX5,TAF15	16,45,50
chr10	71486542	71486750	ATF2,SMC3,STAG1,CTCF,RAD21,ZNF280B,XRCC5	43,44,61
chr10	71522629	71522653	STAG1,RAD21,CTCF,TEAD4	44
chr10	71570163	71570201	NR2F6,SMC3,STAG1,RAD21,CTCF,XRCC5	27,44
chr10	71582201	71582252	ARID4B,HDAC2,NCOA2,TFE3,REST,EGR1,EHMT2	5
chr10	71589825	71589834	JUND,ATF7,ATF2	43
chr10	71590234	71590306	GATA2,BCL6,CEBPG,PATZ1	10,46
chr10	71609363	71609377	STAG1,RAD21,SMC3,CTCF	44
chr10	71616359	71616418	ZNF263,THRA,CTCF,STAG1	50,54
chr10	71634868	71635026	BCL6,ZBTB7A,HMG20A,TFE3,USF1	5,46
chr10	71635552	71635788	ZNF263,ZNF512,ZNF12	3,10,46
chr10	71638139	71639143	CHD4,ZMYM3,ZNF3,ADNP,ETV5,KDM1A,NCOA1,NCOR1,ELF1,HDAC1,ZNF217,ZNF12,HMG20B,ERF,MAX,KAT8,USF1,ZNF281,IRF2,FOXK1,ETV6,MLX,CEBPG,NR2F1,DPF2,TEAD1,KLF16,SMAD3,FOXA3,TGIF2,NCOA2,SMAD4,HBP1,ZNF143,ZNF124,ZNF639,CEBPB,CBFB,ZNF7,HMG20A,HDAC2,THRA,TFE3,FOXP4,NR2F6,ATF3,CREM,RBPJ,ZHX1,SKIL,BCL6,TRIM24,CBX5,ZNF232,ATF4,ZFP1,ATF2,ATF7,GATAD2A,MEIS2,CREB1,JUND,LCOR,GATA2,PATZ1,KLF6,PBX2,ETS1,RREB1,ZNF644,NFYA,XRCC5,TCF7L2,SOX6,KDM1A,ARID4B,GABPB1,NCOA1,TFDP1,MEF2D,KDM4B,POLR2AphosphoS5,ZFX,POLR2G,KAT8,MGA,TEAD4,ZFP91,MXD1,KDM5B,NONO,ZFP1,YY1,GMEB1,UBTF,HIVEP1,ZBTB34,POLR2A,SOX6,GABPB1,NCOR1,E2F8,MGA,ZFX,MXD1,ZFP91,CHCHD3,HIVEP1,POLR2A,POLR2G,ZSCAN29,NR2F2,MEF2D,ZC3H8,ZNF281,ZNF217,PHF21A,KDM4B,SRSF1,DPF2,UBTF,ETV6,NR2F6,HNRNPL,BCL6,CREM,USF1,NCOA2,PATZ1,SMAD4,HNRNPLL,SKIL,MTA1,EGR1,TCF7L2,LCOR,RBFOX2,HIVEP1,FOXP4,GATA2,ZNF740,FOXA3,RBPJ,NCOR1,TFAP4,ZNF12,PCBP1,ZBTB7A,UBTF,MTA1	3,37,56,59
chr10	71647683	71647739	TEAD4,STAG1,SMC3,RAD21,CTCF,ZBTB7A	44,60
chr10	71695675	71695728	SOX6,ZFX,GABPB1,NR2F6,NR2F1	6,27,54
chr10	71696877	71696943	RBM39,XRCC5,SMC3,RAD21,CTCF,STAG1,TEAD4,ZNF263	11,44,50
chr10	71708375	71708437	ZNF431,RAD21,STAG1,CTCF,TFAP4,ZBTB7A	11,44,55
chr10	71740481	71740540	NR2F6,NR2F2,SMAD4	27
chr10	71746850	71746892	STAG1,CTCF,TEAD4	44
chr10	71753160	71753446	REST,HMG20B,RBPJ,KDM1A,SMAD4,EHMT2,GATA2,TCF7,BCL6,THRA,GATAD2A,NR2F6,KDM1A	5,12,27,37
chr10	71761303	71761316	ATF7,JUND,CREB1,ATF2	43
chr10	71761668	71761692	RAD21,STAG1,CTCF	44
chr10	71766789	71767915	ZMYM3,ZNF3,ZNF121,CBX5,ETV5,KDM5B,FOSL1,GABPB1,KDM4B,JUND,NCOA2,GATA2,HMG20B,HDAC2,HMG20A,FOXA3,ETS1,EGR1,TEAD4,TEAD1,ZNF384,SOX6,SMAD4,FOXP4,NR2F1,GATAD2A,NR2F6,RREB1,KDM1A,LCOR,ZNF217,ZFX,ZNF121,CBX5,NCOR1,HMG20A,KDM5B,KDM1A,NR2F6,FOXP4,NCOR1,RFX1,U2AF2,ARID4B,TFAP4,PATZ1,PHF21A,ERF,ARID4B,SMAD4,SOX6,EGR1,ETV5,SOX6	12,30,37,47,56,60
chr10	71773511	71773622	HNRNPLL,RBFOX2,ZNF263,FUS,DNMT1,TAF15,E2F5,STAG1,RAD21,CTCF,IRF9,GABPB1,PATZ1,XRCC5,MAZ,EGR1	11,44,54
chr10	71795397	71795456	TGIF2,REST,MEIS2,ERF,KLF16,HBP1,FOXK1,EHMT2	5
chr10	71812119	71812218	HNRNPLL,XRCC5,RAD21,STAG1,CTCF,PATZ1,LCOR,GABPB1,RBPJ,MAX,RBM39,USF1,ARID4B,MTA1,TFDP1,ZFX	4,8,10,44,61
chr10	71837152	71837496	PRPF4,BCL6,TEAD4,ARID4B,CBX5,KDM1A,TEAD1,RREB1,CEBPG,SMC3,KLF16,SMAD4,FOXK1,STAG1,RAD21,U2AF1,CTCF,ZNF232,ZFP91,MAX	32
chr10	71838780	71838801	JUND,ATF7,ATF2	43
chr10	71848780	71849011	MYBL2,PATZ1,LCOR,CREM,FOXA3,HDAC2,BCL6,ARID4B,GATA2,RBFOX2,PATZ1	10,12,33,61
chr10	71849542	71849743	ELF1,FOXP1,ZMYM3,ZNF121	20,28,38
chr10	71850703	71851528	FOXA3,MNT,MLX,BHLHE40,USF1,MAX,ZNF431,FOXP4,ZNF124,KAT7,ZNF281,ZNF224,MXD1,IRF1,LCOR,DMTF1,TARDBP,ZNF639,PATZ1,ZNF232,MGA,ARHGAP35,ZNF121,ZNF83,KDM5B,HDAC2,TAF15,SRSF1,FOXK1,NR2F1,HBP1,SAFB2,KAT7,BRD4,HDAC1,YY1,MTA1,ZSCAN29,MEF2D,HNRNPL,SIN3B,ZNF143,SMAD1,PATZ1,ZNF766,NFYA,ZNF740,XRCC5,SFPQ,GMEB1,E2F1,ELK1,ZNF232,MGA,PHF20,E2F8,EGR1,PHF8,RBFOX2,ZFX,UBTF,ZNF217,GATAD2A,ZNF280B,NONO,ARID4B,E2F5,KDM5B,BCL6,RBM39,SOX6,ZFP91,MAX,POLR2AphosphoS2,KLF16,TFE3,SIN3A,PRDM10,ZNF639,ERF,RBPJ,IRF2,TEAD4,SRSF1,SMAD4,KDM4B,DMTF1,KAT8,POLR2G,POLR2AphosphoS5,HNRNPLL,POLR2A,ZNF12,MXI1,USF1,TFAP4,FOXA3,GATA2,FOXK1,TBP,GABPB1,NRF1,CREM,HNRNPK,JUND,MAFK,MAFF,CTCF,PCBP1,NONO,MAZ,ZFP91,HOMEZ,POLR2AphosphoS5,HNRNPLL,NR2F6	2,12,30,36,52
chr10	71860421	71860794	KDM5B,ZFP91,XRCC5,TEAD4,RREB1,ZNF12,HMG20B,ZNF644,PHF20,UBTF,PRDM10,TFAP4,PHF21A,HOMEZ,RNF2,HDAC2,KAT8,PATZ1,ZFX,MTA1,E2F8,LCOR,SIN3A,KLF6,TGIF2,ZNF281,EGR1,ZKSCAN8,NFE2L1,ARID4B,GATAD2A,HBP1,MGA,THRA,ZNF124,GABPB1,CEBPG,TEAD1,NCOA2,IRF2,HMG20A,MAFG,TFE3,RBPJ,MAX,MAFK,ETS1,KDM4B,MAFF,ERF,MEIS2,SMAD4,THRB,KDM1A,SMAD3,JUND,ZNF143,FOXJ3,NFE2,ZNF511,FOSL1,E2F4,CREB1,GATA2,MEF2D,POLR2G,NR2F6,POLR2A,TEAD4,PRDM10,KLF6,ZNF263	8,10,12,43,47,51,52,59
chr10	71871402	71871614	ZFX,THRA,GABPB1,TFDP1,THRB,MGA,E2F8,PRDM10,FOSL1,ARID3A,SMAD4,ERF,MAFF,FOXA3,MAFK,FOXK1,JUND,CREB1,JUN,HMG20A,TFAP4,ZZZ3,ZNF121	3,25,43,55
chr10	71880508	71880670	SOX6,KDM1A,MAX,TEAD4,ZNF644,CEBPB,HNRNPL,RREB1,ZNF12,IRF2,SMAD4,GATAD2A,MXI1,SKIL,FOXA3,BCL6,CEBPG,TCF7L2,FOXK1,NRF1	12,40,46
chr10	71888845	71889159	KDM4B,CEBPB,CEBPG,ZNF512,UBTF,HNRNPLL,MTA1,GABPB1,MGA,MAX,NRF1	18,46,61
chr10	71894041	71894168	ZNF384,FOXA3,NFE2,TCF7,NRF1	10,12
chr10	71896580	71896617	THRA,XRCC5,SMC3,CTCF,CEBPG,GATAD2A,IRF2,RAD21,STAG1	10,27,44
chr10	71916125	71916143	USF1,SMC3,CTCF,STAG1,RAD21	44
chr10	71927821	71928440	HDAC2,ZNF644,ARID4B,ZNF121,GATAD2A,ZNF263,HMG20A,NCOR1,SOX6,HDAC2,GATAD2A,TFE3,KDM1A,CEBPG,NCOA2,NR2F6,FOXP4,KLF16,FOXA3,CEBPB,ARID3A,TEAD1,FOXJ3,ZNF263,ZNF12,TEAD4,KDM1A,CEBPB	42,46
chr10	71956281	71956304	SMC3,CTCF,STAG1,RAD21	32,44
chr10	71956664	71956728	USF1,BHLHE40,ARID4B,TFE3,JUND,PATZ1,ZNF281,FOXP4,FOXA3,SMAD4,GATAD2A,TEAD1	27,36,46,49
chr10	71963112	71963149	SMAD4,TEAD1,ZBTB7A	4
chr10	71963600	71965500	KLF16,MAX,GABPB1,ARID4B,GATAD2A,KLF13,MTA1,KDM4B,ESRRA,NONO,ZNF83,RBFOX2,POLR2G,HNRNPL,POLR2AphosphoS5,MGA,ZNF253,SMAD1,SAFB2,ZFP91,MAX,STAG1,ARID4B,ZFP91,MGA,UBTF,RBFOX2,POLR2A,RBPJ,GABPB1,POLR2G,RBM39,KAT7,NONO,ZNF263,HNRNPLL,PATZ1,HNRNPK,POLR2G,RBM39,EGR1,GABPB1,ZFX,NONO,RBFOX2,HNRNPLL,UBTF,RBM39,MEIS2,ZFX,RBFOX2,CBFB,ZNF766,POLR2A,ZSCAN29,NRF1,ZHX1,BRD4,HNRNPLL,ZFX,ZNF253,HNRNPL,TEAD4,MAX,KDM1A,TFDP1,KDM4B,ZNF280B,EGR1,KDM5B,NFE2L1,ZBTB2,ARID4B,MGA,BRD4,KDM1A,SMAD1,HNRNPL,ZNF280B,HDAC1,KDM4B,KDM5B,GABPB1,ETV5,POLR2G,KAT8,SIN3A,SFPQ,ZFP91,MEF2D,MGA,ARID4B,ZFP91	6,44,56
chr10	71968099	71968241	ADNP,FOXP4,GATA2,SOX6	4,28
chr10	71970450	71970545	SRF,XRCC5,RAD21,CTCF	44
chr10	71974663	71974735	ATF7,ATF2,EGR1	6,43
chr10	71976277	71976367	FOSL1,JUND,ZNF143,KDM5B,SMAD4,MAX,ZFX,POLR2AphosphoS5	18,50,60
chr10	71976865	71977382	NCOR1,ARID3A,SIN3B,MGA,GATAD2A,CREM,NR2F6,NR2F2,SMAD4,ARID4B,FOXA3,SOX6,CEBPG,RBPJ,DPF2,LCOR,BCL6,MEF2D,CEBPB,PHF21A,FOXP4,THRA,ZNF217,ZFP1,REST,GATA2,PATZ1,HDAC2,MAX,YY1,SOX6,XRCC5,LCOR,EGR1,MEF2D,SMAD1,ZHX1,HNRNPL,MAX,ZNF263	2,22,37,42,54,59
chr10	71977562	71977704	NR2F6,ZNF263,ZNF121	36
chr10	71981206	71981758	FOXJ3,RBFOX2,ZNF7,POLR2G,CHD4,U2AF1,HNRNPLL,RBM39,ZFP91,NCOA2,TCF7L2,PATZ1,SMAD4,EGR1,GATAD2A,HDAC1,MTA1,LCOR,FOXA3,ZNF281,MAX,HNRNPL,HDAC2,FOXP4,SRSF1,PHF21A,TFAP4,ZNF263,BCL6,BRD4,ZSCAN29,ZNF217,ARID4B,RREB1,ZFX,ZBTB26,XRCC5,GATA2,SOX6,ZHX1,KDM1A,ETS1,NCOR1,FOXJ3,YY1,ZNF740,MGA,THRA,ZFP91,KDM1A,MGA	4,8,55,56
chr10	71984526	71984552	SFPQ,TBP,TFAP4	55
chr10	71986611	71987625	ZFP91,ZNF224,BRD4,HBP1,HNRNPL,PBX2,MBD1,CBFB,TEAD4,TEAD1,ZBTB26,BRD4,PHF21A,XRCC5,UBTF,CREM,TCF7L2,THRA,ZNF232,ZHX1,E2F8,DPF2,EGR1,BCL6,MEIS2,SOX6,CBX5,NCOA2,THRB,ZNF511,ZNF644,LCOR,ZFX,TFE3,RBPJ,SMAD4,IRF2,ZFP1,MLX,HDAC2,RREB1,ZNF281,KAT8,ARID4B,ZKSCAN8,PATZ1,FOXA3,SKIL,MTA1,ZFP91,NR2F6,KLF6,GATAD2A,TBP,ZNF217,HMG20A,GATA2,NCOR1,POLR2A,IRF9,POLR2AphosphoS5,POLR2G,MAX,ZBTB7A,HDAC1,ZBTB26,KDM1A,XRCC5,PHF21A,MGA,THRB,GATAD2A,NCOR1,CHD4,ADNP,CHD4	2,3,28,46,55
chr10	71998996	71999086	ETV5,NFYA,ARID4B,HOMEZ,RREB1,FOXA3,SMAD4	10
chr10	72008626	72009075	HNRNPL,ZFP91,MGA,ZFX,MAX,KDM1A,IRF9,SAFB2,KDM1A	8
chr10	72016750	72016952	KDM1A,HDAC2,ZMYM3,CEBPG,ZKSCAN8,KDM1A	25,28
chr10	72017138	72017253	KDM5B,RBM39,SOX6	8
chr10	72017427	72017760	PRDM10,PHF21A,ZFP91,TEAD4,ZNF384	10,18,45
chr10	72019657	72019684	ADNP,ZMYM3,KDM1A	28
chr10	72022168	72022414	TCF7,SMAD4,TCF7L2,TCF7,KDM1A,ZKSCAN1	4,12,28
chr10	72029449	72030355	ZNF121,ZNF263,ZNF512,ZNF124,TEAD1,TEAD4,CEBPG,GATAD2A,ZFP91,PATZ1,POLR2G,POLR2AphosphoS5,ZNF124,ERF,CHD4,POLR2AphosphoS5,KDM1A,THRA,NR2F1,THRB,POLR2AphosphoS5,ZMYM3,PRDM10,ATF4,CBX5,ZC3H4,ATF7,ATF2,CEBPG,JUND	23,28,32,34,43,46
chr10	72030811	72031378	POLR2A,ZC3H4,POLR2G,HNRNPH1,ZSCAN29,RBFOX2,BRF2,NCOA1,SFPQ,HOMEZ,GTF2F1,GATA2,NR2F2,TCF7,TBP,FIP1L1,E2F1,ZNF146,HDAC1,REST,BRD4,IRF9,NONO,ERF,TCF7L2,ZBTB34,MYBL2,HNRNPLL,NR2F1,XRCC5,ZNF232,NR2F6,STAG1,TCF3,KAT8,THRB,TEAD4,ETV6,RELA,TGIF2,ZNF217,TAF15,NCOA2,ZNF318,ARID2,ZNF253,MAX,KDM5B,ZNF7,ATF4,ZNF511,TFDP1,ZHX1,E2F8,FOXP4,THRA,SOX6,E2F5,ADNP,PCBP1,HBP1,ZNF512,UBTF,TFE3,ZNF281,SMAD4,BCL6,FOXJ3,ZFP91,EP300,MGA,EGR1,SRSF1,SIN3A,CBFB,PHF21A,ZBTB26,FOXK1,JUND,ZNF280B,CBX5,HIVEP1,MXD1,HMG20A,USF1,MTA1,RBM39,HNRNPL,FOXA3,ZFX,TCF12,KDM4B,ETV5,CREM,SKIL,ESRRA,LCOR,IRF2,ZNF224,ZBTB8A,RBPJ,YY1,ZKSCAN1,RAD21,ARID4B,HINFP,DPF2,HMG20B,TFAP4,ZNF12,CBX1,ZNF639,KLF16,NRF1,PATZ1,ZFP1,ZBTB7A,HDAC2,GATAD2A,TEAD1,ZNF589,GABPB1,U2AF1,ZNF124,MEF2A,ZNF644,KAT7,MLX,KLF13,ZNF740,ZSCAN29,ZNF143,MEIS2,RBFOX2,ELF1,CEBPB,CEBPG,RREB1,GTF2F1,BRF2,ZNF263,POLR2A,FIP1L1,POLR2AphosphoS5,KDM1A,KAT8,SOX6,MGA,TFE3,ZFP91,RBM39,CBX1,IRF9,ZNF3	27,34,41,61
chr10	72034150	72034500	HNRNPL,MGA,KDM5B,CBFB,FOXP4,PHF21A,BRD4,ZFP91,XRCC5,GATAD2A,HDAC2,HMG20B,EGR1,SOX6,YY1,FOXP4,HNRNPL,ZFX,ZFP91,MAX	8,10
chr10	72035402	72035729	POLR2G,ATF2,POLR2G,E2F4,GABPB1,TFAP4,ZFX,USF1	6,8,43,54
chr10	72036619	72036681	ZHX1,PRDM10,MAX	6,60
chr10	72038534	72038862	GMEB1,ZKSCAN8,FOXA1,CREM,MYBL2,PRDM10,NFIC,FOXJ3,HBP1,RBPJ,HMG20A,ZNF124,TCF7,NCOA2,FOXA3,PHF21A,TCF7L2,TFE3,SMAD4,HDAC1,SOX6,ZBTB26,FOXK1,MGA,BCL6,ETV5,CEBPB,FOXP4,GATAD2A,THRB,MEF2D,ARID4B,UBTF,TEAD1,SKIL,ZNF217,TGIF2,NR2F2,PATZ1,DPF2,KAT8,PBX2,HDAC2,TEAD4,FOXP1,THRA,LCOR,IRF2,KDM4B,CEBPG,ZNF281,ERF,FOXK2,JUND,REST,KDM1A,MAX,ZNF12,ZBTB7A,FOSL1,EGR1,NR2F1,NR2F6,ZFP1,TFAP4,ZNF7,ADNP,KAT7,ETS1,ZNF3,CBX1,CCAR2,ZMYM3,ESRRA,RBPJ,IRF9,SOX6,FOXK1,NR2F2,IRF2,ERF,KDM1A,CHD4	3,25,32,49
chr10	72044460	72045025	ESRRA,SMC3,RAD21,CBX5,STAG1,CTCF,PRDM10,NCOA2,CEBPG,THRA,TEAD4,RREB1,ZKSCAN8,ZNF263,RBM39,ZFP91,HNRNPL,XRCC5,RBFOX2,PCBP1,RBPJ,TCF3,LCOR,MEIS2,BRD4,NONO,HNRNPLL,TAF15,PHF21A,DPF2,SMAD4,MAX,ZNF280B,TFE3,FOXA3,GABPB1,TCF7L2,UBTF,KDM4B,ZSCAN29,GATAD2A,ZNF644,HDAC2,ZNF511,PATZ1,ZNF281,KAT8,CREB3,FOXP4,YY1,ZNF263,FOXJ3,NFYA,CBX1,KDM5B,ESRRA,MTA1,ERF,TFAP4,FOXK1,IRF2,RNF2,BCL6,THRA,TFDP1,KLF16,ZHX1,ZNF121,SMAD3,SRSF1,ZNF740,SOX6,MXD1,ARID4B,ZFP91,TGIF2,E2F8,MGA,RBFOX2,MNT,POLR2G,NONO,MAX,ZFX,HDAC2,ZNF511,ZNF281,TAF15,CBX1,ETV5,MGA	3,6,32
chr10	72048647	72048762	KDM5B,ZFP91,ATF7,EGR1,ZNF217,ATF4,CEBPB,ZNF384,ZFX,XRCC5,E2F8,CEBPG,ZBTB26,GATAD2A,RAD21,PATZ1,YY1,TEAD1,IRF2,SOX6,MEIS2,ERF,SMAD3,FOXK1,CBX5,KAT7,THRA,CTCF,MAX,JUND,KDM4B,KLF6,LCOR,STAG1,GABPB1,MLX,MEF2A,KLF16,NR2F6,SFPQ,RBPJ,KDM1A,ETV5,SMC3,NCOA2,RREB1,RELA,SMAD4,TFDP1,FOXA3,ZKSCAN8,ZNF511,HDAC2,USF1,ATF6,TGIF2,ARID4B,MBD1,NR2F1,CBFB	27,43,46,54,57
chr10	72050589	72050628	USF1,NFYA,RFX5	43,44,52
chr10	72057057	72057588	HNRNPL,NONO,POLR2G,RBFOX2,NFYA,YY1,GTF2F1,E2F8,HDAC2,SIN3A,CREB3,MLX,E2F4,ZNF644,KDM5B,ZNF143,ZFX,TFDP1,RBPJ,MAX,MEIS2,TGIF2,MGA,ZNF318,HOMEZ,FOXA3,ZBTB34,SMAD4,FOXP4,MTA1,KAT8,PCBP1,ZNF217,TFE3,FOXJ3,ETV5,ZNF766,GATAD2A,THRA,USF1,THRB,HDAC1,TFAP4,NR2F2,BCL6,ARID4B,SOX6,NCOA2,ZNF511,HNRNPL,MYBL2,ZKSCAN8,RNF2,CEBPG,PHF21A,ZNF7,EGR1,HMG20A,ELF1,ZSCAN29,ZNF431,ZNF232,KDM1A,DPF2,ESRRA,ZNF639,ERF,ZNF263,POLR2G,ZNF280B,MGA,PRPF4,ZNF644,HDAC1,ZNF224,HNRNPL,ZNF511,ZKSCAN8,CHD4,EGR1,ZNF280B	34,51
chr10	72061657	72061710	ZBTB7A,RAD21,STAG1,CTCF,PATZ1	37,44
chr10	72068186	72068265	ZNF83,HNRNPL,MTA1	20
chr10	72068966	72069294	POLR2G,IRF9,YY1,CEBPG,ARID4B,ELF1,MAX,GATAD2A,TCF7,ZNF12,NCOA2,ZNF644,NR2F2,NR2F6,CBFB,RREB1,ZFX,ZFP91,SMAD4,SOX6,ZNF121,MEF2D,XRCC5,TFDP1,ERF,FOXA3,KLF16,SKIL,THRA,FOXP4,HMG20A,BCL6,TFE3,HDAC2,ETV5,MGA,PHF21A,GMEB1,TCF7L2,ESRRA,NR2F1,THRB,ZBTB26,LCOR,GABPB1,DPF2,ZNF217,ZNF318,HOMEZ,SMAD1,UBTF,KAT8,HNRNPL,MTA1,KDM5B,PATZ1,ZFP1,ARHGAP35,KAT7,HINFP,RBPJ,U2AF1,RBM39,TFDP1,THRA,ERF,ATF7,ZBTB26,PBX2,ATF2,JUND,SMAD1,KAT8	3,12,43,55
chr10	72069922	72070303	SMC3,CTCF,RAD21,RBM39,ZNF83,ETV5,THRA,ZFP91,TFAP4,MAX,THRB,RBM39	8,27,44
chr10	72086538	72087681	ETV5,PATZ1,KDM4B,EGR1,TAF15,CTCF,XRCC5,RREB1,STAG1,RAD21,ARID4B,MGA,HNRNPL,ZFX,LCOR,TFDP1,HNRNPLL,RBFOX2,KAT8,FOXA3,UBTF,ZFP91,MAX,GABPB1,CBFB,NONO,ZNF124,POLR2G,ERF,SOX6,RNF2,ZKSCAN8,EGR1,MLX,ZFX,LCOR,KDM4B,FOXA3,KAT8,MGA,PHF21A,ERF,THRB,ZFX,THRA,ZNF281,TCF7L2,ESRRA,PATZ1,HNRNPK,TAF15,HNRNPK,NONO,TFDP1,HNRNPL,RBFOX2	20,37,40,56
chr10	72087837	72088145	HNRNPK,ZBTB7A,TAF15,PATZ1,RBFOX2,EZH2	11,61
chr10	72088308	72089165	ZNF263,NONO,MAX,MGA,UBTF,ZMYM3,ZNF232,KDM1A,ZNF384,RBM39,HNRNPL,NONO,ZNF232,SRSF1,RBM39,U2AF2,POLR2G,BRD4,MBD1,SIN3A,ZFX,SRSF1,GATAD2A,PATZ1,PRDM10,CEBPB,ZNF644,CEBPG,NRF1,THRA,TFDP1,ARID4B,TFAP4,TGIF2,RBM39	28,46,56
chr10	72093126	72093306	ATF7,ZNF384,CEBPG,MYNN	18,43,46
chr10	72094996	72095177	ZNF121,NR2F6,SMAD4,CEBPG	46
chr10	72096275	72096432	MTA1,CTCF,PATZ1,ZNF263,HMG20A,SOX6,TFDP1,ARID4B,TEAD1,TEAD4,CEBPG,HDAC2,SMAD4,ZFX,GATAD2A,FOXP4,NCOA2,GATA2,MAFK,MAFF,CREM,FOXA3,HOMEZ,KDM1A	10,41,44,51,52
chr10	72097800	72098971	XRCC5,GABPB1,CEBPB,POLR2G,CREB1,TFAP4,CREM,MEF2A,FOSL1,TFE3,ZNF217,REST,JUND,GATA2,LCOR,ZNF511,HDAC2,JUNB,ZNF7,FOXA1,SMAD4,ZHX1,FOXP4,ZNF644,HMG20A,TCF7L2,GATAD2A,NCOA2,HMG20B,NR2F6,ARID3A,BCL6,CEBPG,NR2F2,FOXA3,NFIC,TEAD1,ATF1,ZNF12,TCF7,ATF7,CEBPB,ZNF644,ZBTB34,ZSCAN29,HDAC1,CHD4,MTA1,ZC3H8,KAT7,ZNF644,KDM1A,EHMT2,USF1,MGA,CHD4,RBM22,MAX,POLR2A,POLR2G,DPF2,ZFX,TCF3,NCOA1,TCF12,CEBPG,PRDM10,ZSCAN29,HDAC1,SFPQ,CEBPB,ZNF217,ELF1,JUND,ARID4B,MTA1,ETV5,ESRRA,LCOR,ZNF511,PATZ1,TCF7,TEAD1,REST,PHF21A,KAT8,GABPB1,ARID3A,SMAD4,YY1,FOXP4,FOXJ3,CREM,NCOA2,FOXK1,THRB,NCOR1,HMG20A,TFE3,ZKSCAN8,NR2F2,SRF,FOXP1,GATA2,HOMEZ,IRF2,FOXA3,MYBL2,HMG20B,CBFB,NFIC,NR2F6,STAT5B,MLX,NR2F1,SKIL,KDM1A,THRA,GATAD2A,HDAC2,BCL6,MEF2A,TCF7L2,RBPJ,TBL1XR1,FOXA1,FOXK2,SOX6,MEF2D,E2F8,SMAD3,ERF,ZNF124,ETS1,KLF16,CEBPG,MEIS2,ETV5,ARID4B,CREM,HOMEZ,CBFB,CREB1,PBX2	4,11,23,41,49,57
chr10	72099448	72099558	RBM22,ADNP,JUND,ZFX	22,28,52
chr10	72126382	72126406	CTCF,STAG1,RAD21,SMC3	44
chr10	72132561	72132567	CTCF,STAG1,RAD21	44
chr10	72140393	72140405	ATF2,ATF7,JUND	43
chr10	72174058	72174168	NR2F1,NR2F6,GATAD2A,MAFF	27,52
chr10	72198440	72198461	HNRNPK,PCBP1,PCBP2	63
chr10	72215509	72215543	CREB1,ATF2,ATF7	43
chr10	72215749	72216368	ZBTB2,PHF21A,KDM1A,TGIF2,TEAD1,TEAD4,MNT,FOXP4,SRSF1,ZC3H8,MTA1,MXI1,ZNF217,ZKSCAN8,ZBTB7A,LCOR,ERF,RBPJ,HDAC2,ZZZ3,ZFP91,ZNF318,DMTF1,TCF7L2,ZBTB2,THRA,KAT7,HNRNPK,RNF2,TAF15,RBFOX2,FOXK1,MBD1,CBX5,ZNF281,CREB1,THRB,USF1,CBFB,HIVEP1,ARID4B,SOX6,MGA,GABPB1,CBX1,GMEB1,MAX,XRCC5,ZNF12,ZFP1,HBP1,ETV6,KDM5B,ZBTB26,SMAD4,BCL6,TCF3,HMG20A,TFDP1,EGR1,PATZ1,HMG20B,ARHGAP35,IRF2,PHF20,KLF6,KAT8,HOMEZ,BRD4,IRF9,FOXA3,MLX,ZNF512,KLF16,ZNF740,RBM39,RBM22,NONO,U2AF1,HINFP,ESRRA,ZNF280B,STAG1,E2F5,POLR2AphosphoS2,ZNF589,TFE3,POLR2AphosphoS5,ZSCAN29,ZNF224,NFYA,POLR2G,UBTF,ZNF143,ZNF263,NCOA2,PRDM10,ZNF124,GATAD2A,TBP,ZFX,E2F8,ZMYM3,YY1,SFPQ,ZNF511,ZNF232,POLR2A,HDAC1,NR2F2,PHF8,ZNF83,E2F4,TEAD1,SMAD1,FIP1L1,BRF2,E2F1,REST,ZBTB34,MEF2A,NCOA1,SIN3A,ZKSCAN8,HDAC2,RBPJ,SAFB2,CREB3,RBFOX2,CBX5,ARID4B,MAX,PATZ1,KAT8,CBX1,IRF2,NONO,ZNF280B,RBM39,ZFP1,TAF15,GMEB1,POLR2G,GABPB1,NRF1,ATF3,HNRNPLL,TFAP4,PCBP1	2,6,12,47,50
chr10	72223019	72223187	STAG1,SMC3,RAD21,CTCF,ZNF384,CHD4,GABPB1	10,28,44
chr10	72244190	72244230	CTCF,STAG1,RAD21	44
chr10	72248513	72249190	ZC3H8,UBTF,TFAP4,ARID4B,STAG1,ZFX,KAT8,TFAP4,REST,HINFP,ZNF217,TCF7L2,HBP1,YY1,MTA1,PRDM10,POLR2G,E2F8,FIP1L1,ZNF511,POLR2A,POLR2AphosphoS5,PHF21A,RBFOX2,ARID4B,MAX,STAT5B,XRCC5,NCOA2,CEBPG,KLF16,TBP,CBX1,ZFP1,NR2F2,FOXK1,CBFB,SMAD4,ZKSCAN8,HMG20B,IRF2,LCOR,UBTF,E2F4,ETV5,RBPJ,THRA,HMG20A,ERF,MGA,NFYA,ZNF232,MLX,ZNF263,PHF20,FOXP4,MXD1,NONO,GABPB1,MEIS2,ZFX,KAT8,ZNF766,SOX6,SIN3A,KDM1A,TEAD4,ZBTB49,RREB1,BCL6,KDM5B,HNRNPLL,ZMYM3,NRF1,KLF16,NR2F2	34,51
chr10	72251663	72252118	MGA,EHMT2,ERF,HMG20A,THRA,PHF21A,KDM1A,ZNF3,ZKSCAN8,ZNF644,MLX,ETV5,TEAD1,ZMYM3,KAT8,MAX,ZNF281,ZNF217,ARID4B,NR2F6,PATZ1,SOX6,GATAD2A,HDAC2,DPF2,CREM,BCL6,NCOA2,ESRRA,LCOR,SMAD4,FOXA3,FOXP4,ZNF511,KLF16,TCF7L2,CEBPG,CEBPB,FOXJ3,TFE3,TCF7,HDAC2,ZMYM3,ZNF121	10,28
chr10	72255002	72255512	NR2F6,ZBTB7A,RELA,EGR1,SOX6,MGA,KDM5B,KAT7,ZBTB26,ZNF644,RBFOX2,ZFX,POLR2AphosphoS5,ZFP91,MTA1,MYNN,POLR2G,NONO,HNRNPL,UBTF,RBM39,NCOA2,BCL6,ERF,ZNF124,MAX,SMAD3,SMAD4,TCF7L2,KLF6,FOXP4,PRDM10,TFAP4,PATZ1,XRCC5,IRF2,STAG1,FOXK1,ZKSCAN8,RAD21,ETV5,SOX6,ZBTB26,GABPB1,RREB1,ZFX,ZFP91,MTA1,HNRNPL,TCF7L2,KLF6,PRDM10,KDM5B,MXD1,GABPB1	10,27,44,45,56
chr10	72260349	72261789	MYBL2,POLR2A,POLR2AphosphoS5,ZNF511,TCF7L2,POLR2G,FIP1L1,HMG20A,GATAD2A,HDAC2,TGIF2,KAT7,NR2F2,NCOA2,NR2F6,NR2F1,NR2C2,ZBTB7A,ETV5,CBX5,ZFX,FOXA3,CREB1,JUND,ARID4B,RREB1,TEAD1,SMAD4,TEAD4,NRF1,CREM,NCOR1,POLR2A,SAFB2,EGR1,ETS1,GMEB1,POLR2G,KDM1A,CEBPG,ELF1,MGA,FIP1L1,FOXP4,NFIC,MYBL2,UBTF,SOX6,NR2F6,HIVEP1,HNRNPL,YY1,ZKSCAN8,MAX,NR2F2,ZNF217,ZBTB34,ZFX,POLR2AphosphoS5,KAT8,PRPF4,GATAD2A,RBPJ,RELA,KDM4B,LCOR,ARID4B,NCOA2,HDAC1,HDAC2,SFPQ,E2F4,ERF,ESRRA,E2F8,BCL6,MAFG,PRDM10,RREB1,ZNF263,MTA1,ZNF639,IRF2,SMAD4,ZNF281,ZFP1,IRF1,ZFP91,TFDP1,GABPB1,RBM39,MAFF,PATZ1,MAFK,RFX5,HNRNPK,SRSF1,PHF20,ZHX1,NCOR1,PCBP1,ZNF253,KDM1A,BHLHE40,IRF2,ZBTB7A,POLR2AphosphoS5,HDAC1,FOXP4,E2F8,ZFP91,CEBPG,BCL6,TCF12,ZNF281,TFAP4,MAX,TFDP1,USF1,TFE3,NCOA2,EGR1,MEIS2,HDAC2,RBPJ,SFPQ,FOXK1,LCOR,ZBTB2,ETV5,CBX5,HNRNPLL,ZNF83,ARID2,SKIL,DPF2,ERF,ZNF280B,ZFP1,TCF7,CTCF,MGA,RELA,U2AF1,PHF21A,TCF7L2,MTA1,IRF9,RREB1,ESRRA,UBTF,KAT8,RBFOX2,NONO,MXD1,RBM39,PCBP1,MEF2D,SAFB2,ZNF740,BRD4,ZNF143,FIP1L1,RBM22,POLR2G,KDM1A,ZNF766,MEIS2,MGA,ZNF83,SAFB2,IRF9,ZNF232,RBFOX2,HIVEP1,POLR2G,POLR2AphosphoS5,GATA2,RBFOX2,PATZ1,BRD4,ETV5,POLR2AphosphoS5	12,40,47,52,55
chr10	72263561	72263980	ZNF121,ZHX1,MAX,SIN3A,CEBPB,CEBPG,SOX6,TEAD1,NFIC,CREM,PHF21A,KAT7,GABPB1,ZNF384,GATAD2A,KDM1A,SMAD4,TCF7L2,ELF1,PRDM10,ETV5,TFAP4,POLR2G,KAT8,YY1,POLR2AphosphoS5,ZFX	12,13,46,57
chr10	72272726	72274494	NR2F6,TFDP1,TCF7L2,NR2F1,HIVEP1,ZNF280B,ZNF224,JUND,ETV5,CEBPG,NR2F6,EGR1,ZNF12,TEAD1,ZNF318,ZNF124,PATZ1,E2F8,ADNP,FOXJ3,FOXP4,MEF2A,SOX6,HMG20A,ZNF263,KLF6,ATF4,FOXA3,ATF7,ZBTB26,BRD4,DPF2,KLF16,TFAP4,BCL6,NCOA2,HDAC2,ZNF431,CBX5,YY1,FOXK1,GATAD2A,SMAD3,NFYA,CEBPB,SMC3,ZNF639,CREM,TBL1XR1,ZC3H8,ZNF766,KAT7,ARID2,IRF2,HMG20B,THRB,TFE3,THRA,PHF21A,ETS1,KAT8,CBX1,PRDM10,ZMYM3,RREB1,ZNF740,SMAD4,CBFB,ZNF217,MEF2D,TCF3,ZNF121,ZNF511,MAX,ZNF281,ERF,MLX,ZKSCAN8,ETV6,ESRRA,ZNF384,LCOR,XRCC5,SFPQ,ZBTB8A,RBPJ,SIN3A,BRF2,ARID4B,KDM1A,HOMEZ,GABPB1,ZFP91,MBD1,HBP1,MEIS2,MTA1,ZFP1,UBTF,HINFP,TARDBP,ZSCAN29,RBFOX2,E2F4,PCBP1,NONO,KDM4B,KDM5B,TAF15,POLR2G,POLR2AphosphoS5,EGR1,POLR2A,NCOA1,ZFX,RBM22,GABPB1,ZFP1,CHD4,HINFP,POLR2AphosphoS5,ZC3H4,NR2F2,RBM39,RBFOX2,ZFX,MTA1,MGA,HDAC1,GATAD2A,ZNF780A,KLF16,PRDM10,NR2F2,EGR1,PATZ1,SIN3A,NCOR1,SRSF1,TFAP4,SKIL,HNRNPK,TEAD1,ZNF253,ZNF217,NRF1,PHF21A,CREB1,RFX5,FOXK2,HNRNPUL1,NFYA,MNT,USF1,HNRNPLL,GMEB1,TFAP4,HOMEZ,ZFP91,HNRNPK,EGR1,THRB,FUS,TBP,TFDP1,SRF,GTF2F1,LCOR,YY1,ZNF124,FOXP4,ZFX,TBL1XR1,POLR2AphosphoS2,IRF2,MXI1,E2F8,FOXK1,FOXA3,ZKSCAN8,KDM4B,RBM39,NONO,MEF2D,REST,SIN3A,ZNF217,KLF6,MBD1,ZNF281,TCF7L2,ERF,GABPB1,CREM,NR2F2,HDAC2,RBFOX2,SMAD4,MGA,KLF16,SMAD1,SMAD3,ZNF431,ARID4B,HBP1,CBX5,ZNF511,TCF12,HINFP,ZNF740,TGIF2,THRA,KAT8,TFE3,NCOA2,SOX6,HNRNPH1,MAX,UBTF,CBFB,SIN3B,TEAD4,POLR2AphosphoS5,POLR2A,ZNF232,SRSF1,CBX1,ZNF639,BHLHE40,ZBTB26,SAFB2,ETV5,KAT7,ZNF143,MEIS2,RREB1,ETV6,E2F5,MXD1,ETS1,RBPJ,BRD4,ZNF280B,ELK1,NR2F6,POLR2G,AGO1,MTF1,IRF9,PHF20,HNRNPL,DNMT1,ZNF766,ZNF707,MEF2A,ZNF263,SFPQ,ZNF318,ZNF224,RELA,FOXJ3,E2F4,PTBP1,ZNF12,RNF2,NCOA1,ZHX1,HDAC1,HNRNPLL,CHCHD3,ZKSCAN1,KDM4B,MYBL2,ADNP,ELK1,POLR2G,CBX5,RNF2,KAT7,IRF1,RBM22,HNRNPK,RBM39,RBFOX2,UBTF,POLR2G,AGO1,MYBL2	3,34,40,41,59
chr10	72274684	72275604	RBM22,HBP1,POLR2AphosphoS5,TGIF2,RBFOX2,MXD1,KAT7,SOX6,GABPB1,HDAC2,SRSF1,RBM22,CBX5,ZFX,TAF15,ZNF263,SMAD4,FUS,ZFP91,GATAD2A,MAX,CTCF,BRD4,RAD21,UBTF,PATZ1,RBM39,SIN3A,HBP1,BCL6,STAG1,LCOR,HNRNPL,YY1,CBX1,ARID4B,TFAP4,ZNF121,ZNF431,MGA,GMEB1,POLR2AphosphoS5,GABPB1,SOX6,SIN3A,CBX1,ZFX,SFPQ,POLR2AphosphoS5,ZSCAN29,MGA,AGO1,SIN3A,USF1,MAX,BHLHE40,POLR2AphosphoS5,TCF7L2	20,23,36,54
chr10	72275833	72275923	NR2F2,AGO1,PATZ1,MAX	36,56
chr10	72276174	72276353	SIN3A,HNRNPL,HOMEZ,RBFOX2,POLR2A,CBX1,KLF16	10,35,61
chr10	72276610	72277260	POLR2A,GMEB1,POLR2G,CBX1,RBFOX2,ZFX,KLF16,ZNF318,RBM22,CBFB,SFPQ,NR2F6,ELK1,ZNF12,KLF6,KAT7,ESRRA,BCL6,GABPB1,RBPJ,TCF7L2,MTA1,CBX5,POLR2AphosphoS5,ZNF217,HBP1,SMAD4,GATAD2A,SOX6,HDAC2,HOMEZ,RREB1,CEBPG,NCOA2,FIP1L1,PATZ1,HNRNPH1,ZBTB26,LCOR,FOXJ3,ZBTB34,ETV6,MEF2A,ZNF83,RBFOX2,TGIF2,NCOR1,FOXP4,AGO1,ZNF431,MEF2D,STAG1,RBM22,TEAD1,EGR1,KLF6,ZKSCAN8,POLR2AphosphoS5,ZFX,BCL6,GATAD2A,HMG20A,SKIL,SOX6,ELF1,HDAC2,PHF21A,ARID4B,ZNF217,GATA2,SMAD4,FOXA3,RREB1,ZNF644,TFAP4,ERF,CBX5,HMG20B,MYBL2,PATZ1,POLR2G,GABPB1,KAT8,TFDP1,LCOR,CEBPB,NCOA2,TFE3,NR2F1,USF1,MGA,CREM,KDM1A,ETV5,ATF3,ZNF3,RBFOX2,ZMYM3,CHD4,MGA	7,10,28,47,57,62
chr10	72278531	72278897	ZNF281,GATAD2A,CEBPB,KDM1A,CHD4,KDM1A	4,6
chr10	72286013	72286139	NCOR1,KDM1A,ZMYM3,CEBPG	25,28
chr10	72295987	72296014	USF2,USF1,RAD51	31
chr10	72296183	72296215	CREB1,JUND,ATF2,ATF7	43
chr10	72308295	72308746	MEIS2,ZNF217,GATA2,E2F8,NFIC,TFDP1,SMAD4,SOX6,ZNF124,BCL6,LCOR,UBTF,ZFX,NCOA2,PATZ1,ETV5,FOXP4,CBX5,ZMYM3,POLR2G,HDAC2,THRA,TFE3,MBD1,TCF7L2,SMAD4,MAX,KAT8,XRCC5,JUND,BCL6	6,10,27,28,41,55
chr10	72309680	72310337	GABPB1,TFAP4,TGIF2,MNT,MAX,ZFP91,MGA,TFDP1,GABPB1,ZMYM3,HDAC2,TFDP1,KDM1A,MAFK,MAFF	28,36,52
chr10	72316481	72316566	ELF1,CREM,NR2F6,THRB,SMAD4	6,42
chr10	72316781	72317371	RBM39,HBP1,RBM39,KDM1A,ZMYM3,BRD4,YY1,CBX1,STAG1,CBFB,MTA1,ADNP,TFAP4,ZNF280B,SKIL,CREB3,ZNF143,HIVEP1,BCL6,ARID4B,FOXA3,MBD1,ZNF431,GABPB1,KDM4B,ZNF217,ZFX,KLF16,HINFP,SMAD4,NCOA2,ZNF639,ETV5,HMG20B,HDAC2,TCF7L2,ZFP91,THRA,ZNF253,TEAD1,RREB1,ZNF644,MLX,MGA,SMAD3,TEAD4,HMG20A,ZBTB26,GATAD2A,HBP1,LCOR,RBPJ,E2F8,MEIS2,PATZ1,ZNF124,ZNF281,TFDP1,ERF,TFE3,RNF2,ZNF3,MYNN,KDM5B,ZKSCAN8,ZNF511,BHLHE40,FOXP4,ZNF232,HNRNPL,TGIF2,SAFB2,EGR1,MAX,USF1,SOX6,MEF2D,MXD1,MYC,IRF2,XRCC5,DNMT1,CBX5,MNT,PBX2,ZNF83,GATA2,PHF21A,KAT8,ETV6,NFE2,ESRRA,ZNF318,NCOA1,IRF9,KDM1A,MGA,EGR1	3,17,22,44,46
chr10	72318966	72319211	ZMYM3,KDM1A,SMAD4,ZNF384,TEAD1,TEAD4,GATAD2A,NR2F6	28,46,60
chr10	72319509	72320543	MAFF,CREM,NR2F6,NR2F2,TCF7,ZNF146,POLR2G,ZNF121,ZMYM3,TCF7L2,NCOR1,SKIL,ZNF217,NR2F1,PHF21A,MTA1,ZZZ3,RBM39,TBL1XR1,SRSF1,REST,NFE2,ZBTB2,ZBTB7A,SFPQ,HMG20A,MEF2D,ZSCAN29,SMAD1,BCL6,MGA,MTF1,SOX6,UBTF,PATZ1,HMG20B,TFDP1,KLF6,ESRRA,DPF2,ERF,BHLHE40,SMAD4,NCOA2,FOXA3,ZNF766,MAX,MYC,FUS,MEIS2,CBFB,FOXP4,GABPB1,CEBPG,MXI1,ZNF639,IRF2,KLF16,TGIF2,YY1,ZNF281,E2F4,DDIT3,ZNF124,THRA,ETV5,GMEB1,HDAC2,RREB1,E2F5,FOXK1,ZNF511,ARID4B,TARDBP,TFE3,LCOR,SIN3A,ZNF143,ZFP1,CEBPB,MNT,ZNF740,HNRNPK,NCOR1,ZKSCAN8,PHF20,E2F8,ELF1,PHF21A,TAF15,HNRNPLL,XRCC5,KAT8,EGR1,KDM5B,NFYA,MXD1,NONO,ZFP91,PRDM10,NRF1,POLR2AphosphoS5,MGA,PATZ1,ZNF232,ERF,ZFX,POLR2A,GABPB1,POLR2G,RBFOX2,E2F5,RBM39,ZNF280B,MTA1,ZNF431,ZSCAN29,HDAC2,TFE3,ZNF217,DNMT1,ZNF253,PHF20,CBX1,LCOR,KLF16,CHD4,ZKSCAN8,E2F8,TAF15,SRSF1,ZC3H4,HNRNPLL,HNRNPL,USF1,KAT8,GATAD2A,EGR1,NRF1,TEAD4,ZFP91,BHLHE40,KDM1A,ZMYM3,TEAD1,RBM22,ZC3H4,KDM1A,ZNF384,MYBL2,NFIC,RBM22	9,10,24,34,36,41,42,55
chr10	72320742	72321287	NR2F2,KDM1A,MYBL2,ZNF707,RBM22,ZC3H4,ZMYM3,TCF7L2,ETV5,GTF2F1,FOXP4,MAFK,SMAD3,GABPB1,ARID4B,MAX,ZFX,BRD4,SOX6,ZKSCAN8,HIVEP1,HMG20A,MGA,EGR1,MEF2A,RREB1,ZNF3,HMG20B,JUND,HDAC2,ELK1,NFYA,ZNF12,XRCC5,TFE3,PHF21A,NCOA2,TGIF2,PATZ1,IRF2,POLR2AphosphoS5,POLR2G,ZNF431,SMAD4,ZKSCAN1,GATAD2A,ZFP1,POLR2AphosphoS2,ZNF143,KLF16,CBFB,KLF13,KAT8,HINFP,ATF7,CBX5,NONO,ATF4,MEF2D,ZNF766,ZNF263,TFDP1,BCL6,MEIS2,UBTF,ADNP,POLR2A,TEAD1,NR2F6,NR2F2,E2F8,LCOR,ERF,RBPJ,CEBPG,FOXK1,CEBPB,DDIT3,FOXJ3,ZNF280B,KDM4B,TBP,RBM39,SMAD3,MAX,TCF7L2,HBP1,ZFX,MBD1,HMG20A,SIN3A,MEF2A,GABPB1,RBFOX2,POLR2G,KAT8,NONO,POLR2A,UBTF,RBPJ,TGIF2,ELF1,ZHX1	4,10,12,18,34,52
chr10	72321514	72321610	PATZ1,ZC3H4,ZNF3,ZMYM3	28
chr10	72322232	72322425	ZKSCAN1,JUND,GABPB1,ZNF280B,MEF2D	8,28,43
chr10	72325473	72325622	ZNF7,ZNF281,TFAP4,HNRNPL,EGR1	37
chr10	72326729	72326834	NFYA,CTCF,RAD21,POLR2AphosphoS5,POLR2A	18,23,44
chr10	72328038	72328802	PBX2,ZNF143,ZBTB26,ZSCAN29,CTCF,HNRNPL,RBM39,KAT7,RBFOX2,TAF15,ZNF143,ZFP91,NR2F2,SMAD1,KLF13,KDM5B,HNRNPLL,FOXP4,ZNF232,CBFB,POLR2A,SOX6,XRCC5,POLR2G,SFPQ,ZNF431,THRB,ZNF511,UBTF,GATAD2A,MGA,LCOR,SMAD3,ZFX,ELF1,KLF6,ZFP91,ARID4B,RAD21,PATZ1,STAG1,SMC3,EGR1,RREB1,CTCF,GMEB1,YY1,TFAP4,HNRNPLL,PHF21A,POLR2G,ZNF639,TFAP4,ZNF253	6,41,50
chr10	72330276	72330294	CHD4,KDM1A,ZMYM3	28
chr10	72331259	72332613	PATZ1,ZNF318,RREB1,MAFK,RBPJ,ZNF318,RBM22,USF1,MAX,IRF9,CHD4,HIVEP1,POLR2G,MXD1,ZNF83,ZNF512,MEF2D,TFE3,ZSCAN29,PHF21A,ARHGAP35,ZNF318,GATAD2A,IRF2,ZNF511,ZNF7,USF1,ZNF263,TGIF2,MTA1,TCF7L2,DNMT1,MGA,ARID4B,PRDM10,TFAP4,KDM1A,ESRRA,CBX5,KAT8,PATZ1,LCOR,ZNF217,FOXA3,FOXK1,HDAC2,YY1,POLR2AphosphoS5,CBFB,ZNF740,SMAD4,SMAD3,UBTF,NR2F2,THRA,HDAC1,KLF6,ZFP91,HNRNPL,PHF21A,TEAD4,GABPB1,CREB1,ZNF511,MXD1,AGO1,NFYA,RBFOX2,TAF15,RBM39,NRF1,LCOR,POLR2G,FOXA3,FOXK1,RFX5,KAT8,ZFX,EGR1,SMAD3,UBTF,POLR2AphosphoS5,TFDP1,E2F5,E2F4,MAX,TAF15,RBFOX2,ELK1,ZNF740	18,24,30,32,38,47,52,56
chr10	72334854	72335609	POLR2G,TAF15,ZNF431,CTCF,STAG1,HNRNPL,POLR2A,RBFOX2,ZHX1,PCBP1,RAD21,USF1,ZNF280B,NR2F2,HDAC1,EGR1,NR2F6,KDM5B,ESRRA,HOMEZ,FOXA3,NRF1,ZFP91,ZFP1,ZMYM3,CBX5,THRA,SKIL,FOXP4,TBL1XR1,CBFB,MTA1,HDAC2,HMG20A,KAT8,SMAD4,PRDM10,TFE3,MAX,CEBPG,NCOA2,NR2F1,LCOR,ZNF281,RBM22,SMAD1,ZBTB26,DPF2,GATAD2A,SOX6,ETV5,ZFX,ERF,TEAD1,KLF16,TFDP1,ARID4B,ZKSCAN8,MGA,TCF7L2,BCL6,TEAD4,RREB1,MLX,NCOA1,IRF2,XRCC5,ZBTB34,RBM39,GABPB1,RBPJ,SFPQ,PATZ1,MEF2D,ZNF217,PHF21A,KLF6,HINFP,TFAP4,ZBTB7A,E2F8,KAT7,HNRNPL,UBTF,GMEB1,MNT,ZNF740,KDM1A,ZNF318,RNF2,KDM5B,ZFP91,TFE3,HMG20A,GATAD2A,MGA,ARID4B,XRCC5,SOX6,RREB1,GABPB1,THRA,ZNF644,SMAD1,ZFP91,ZNF263,ZNF143,TFAP4,THRA	34,37,50
chr10	72337040	72337369	HIVEP1,CHD4,SAFB2,MTA1,RBM22,ZFP91,RREB1,ARID4B,XRCC5,HBP1,CBX5,SMC3,RBPJ,STAG1,SMAD1,RBM39,HNRNPLL,SMAD4,HDAC2,EGR1,UBTF,RAD21,CTCF,PATZ1,ZNF263	11,23,28,38,50
chr10	72340548	72340712	E2F8,GABPB1,PATZ1,ZFX,XRCC5,ARID4B,MAX,UBTF,STAG1,YY1,CTCF,ZNF12,GATAD2A,RAD21,SMC3,ERF,TAF15,ZFP91	20,50
chr10	72353367	72353896	THRB,ESRRA,CBX5,GATA2,UBTF,CBX5,USF1,RAD51,TOE1,ZNF3	10,14,18,31,59
chr10	72354078	72354118	ZC3H4,UBTF,SMAD4	56
chr10	72354280	72355263	FOXK1,ZFX,NRF1,NR2F2,ZNF124,HNRNPLL,NCOA1,AGO1,ZNF143,HCFC1,HNRNPH1,SUZ12,HNRNPK,NRF1,RBM39,NR2F1,SFPQ,KDM1A,ZNF281,TAF15,PCBP2,ZNF7,TGIF2,KDM5B,ZNF124,HIVEP1,ZFP91,ZNF143,ZFX,ARHGAP35,MBD1,RELA,CAMTA2,E2F5,ETV6,POLR2G,HINFP,ATF6,ZNF318,PCBP1,MXD1,MEF2A,CBX5,PHF8,ELF4,REST,ZC3H4,ZKSCAN8,ZNF384,ZNF766,POLR2A,MEF2D,POLR2AphosphoS5,HNRNPL,SRSF1,NCOA1,RNF2,FOXJ3,ZNF589,YY1,NCOR1,ZBTB2,ZNF232,ZNF263,CREB3,BRD4,ZNF740,HBP1,E2F1,HNRNPLL,NONO,NFYA,ELK1,EGR1,HNRNPK,KLF16,RBM39,PTBP1,IRF9,NFE2L1,FOXP1,RBFOX2,NRF1,TBP,ZZZ3,RBPJ,GABPB1,ZNF639,PATZ1,STAT5B,FUS,PHF20,GMEB1,SFPQ,KDM1A,KAT8,SMAD1,UBTF,ZNF3,GABPA,MAZ,FOXK1,KLF13,E2F4,KAT7,TAF15,CREB1,ESRRA,ATF1,SOX6,XRCC5,PHF21A,E2F8,ARID4B,ERF,ZBTB26,ATF3,CREM,KDM5B,ELF1,CEBPG,MEIS2,SIN3B,ZFP91,ZSCAN29,FOXP4,GATA2,MAX,PRDM10,CBX1,HCFC1,IRF2,ZFX,SMAD4,POLR2G,HOMEZ,FOXK2,PCBP2,SMAD3,HINFP,BCL6,ZFP1,SIN3A,MLX,ZKSCAN8,TFDP1,THRA,FOXA3,TCF12,HMG20A,TEAD4,MGA,NCOA2,ZNF217,RREB1,SRF,POLR2AphosphoS5,LCOR,GATAD2A,YY1,ZNF384,MYBL2,ETV5,TEAD1,ZNF511,NFE2L1,EGR1,IRF9,GMEB1,E2F4,TFE3,RAD51,USF2,USF1,TOE1,MGA	2,31,47,54,63
chr10	72364367	72364560	GMEB1,ZFX,NRF1,SMAD1,EGR1,SMAD4,NFIC,GATAD2A,XRCC5,ZNF511,SFPQ,SMC3,CTCF,HOMEZ,RAD21,STAG1,ELF1,RBM39,ATF6,KDM5B	42,57
chr10	72375768	72375811	RAD21,CTCF,MAX,STAG1,MYC,ARID4B,USF1,THRA	18,36,44
chr10	72466235	72466399	ZFP1,GATA2,BCL6	47
chr10	72506642	72506686	CREB1,ATF2,JUND,ATF7	43
chr10	72523993	72524376	NCOR1,NCOA2,TCF7,FOXA3,FOXJ3,CREM,FOXP4,BRD4,ZNF644,POLR2AphosphoS5,CEBPB,SOX6,MEF2D,CEBPG,TCF7L2,POLR2G,POLR2A,KDM1A,TGIF2,SOX6	12,18,35,46,56
chr10	72525396	72525912	TFAP4,POLR2G,TFE3,JUND,HMG20A,ZFP1,SOX6,KDM1A,TCF7,ZFP1,TFE3,GATAD2A,CEBPG,ARID3A	9,42,60
chr10	72540637	72540675	ZNF121,SOX6,HOMEZ	10,37
chr10	72542436	72542694	PHF21A,TFE3,FOXA3,GATAD2A,FOXP4,SOX6,PATZ1,HOMEZ,HDAC2,ARID4B,TCF7L2,MTA1,ZFP91,HNRNPL,ARID4B,EGR1,KDM5B,SOX6	20,36
chr10	72568089	72568113	STAG1,RAD21,CTCF,MAFK	44,52
chr10	72594124	72594245	CEBPB,ELF1,HOMEZ,GATAD2A,SOX6,CEBPG,NCOR1,TFE3,KDM1A,FOXA3,TOE1,USF1,RAD51,ZNF644	31,46
chr10	72625641	72626333	KDM1A,HDAC1,ZFP91,NCOA1,AGO1,NR2F2,MXD1,UBTF,KDM5B,IRF9,ZNF280B,FOXJ3,ZNF83,ZNF232,BRD4,SIN3B,KDM1A,ETV5,ZFP91,SMAD3,KAT7,RBFOX2,SAFB2,ZFX,RBM39,SMAD1,POLR2A,NONO,POLR2G,ZNF224,ZNF740,ZNF766,POLR2AphosphoS5,SOX6,FOXP4,NFYA,SIN3A,AGO1,ARID4B,CBX5,BCL6,EGR1,HDAC2,ZNF511,YY1,ZNF217,MXD1,KLF16,USF2,UBTF,KAT8,BHLHE40,ZFP1,TFE3,FOXA3,SMAD4,ZNF281,GABPB1,IRF2,MAX,USF1,LCOR,FOXK1,ZNF143,CBX1,RBPJ,PHF20,HNRNPLL,CEBPG,HOMEZ,PATZ1,TOE1,RAD51,E2F5,ZBTB26,ELF1,CREM,E2F8,POLR2AphosphoS5,E2F1,ZNF224,E2F4,REST,TFDP1,MGA,MAX,ZNF511	6,10,18,31,33
chr10	72635230	72635253	ZNF384,CEBPG,CEBPB	46
chr10	72637579	72637619	THRA,NFE2,THRB,MAFK,MAFF	27,52
chr10	72638846	72639023	MAX,HOMEZ,ZNF644,ZFX,GATAD2A,KDM1A,RFX1,NCOA2,EHMT2,ARID3A,FOXA3	4,10,12
chr10	72659821	72660030	NFE2,MAFF,MAFK,NCOA2,NR2F1,NR2F6,GATAD2A,JUND,ZNF384	12,27,52
chr10	72679952	72680326	ARID4B,NCOR1,CEBPG,DPF2,ELF1,GATA2,ZSCAN29,HMG20A,ZNF217,GATAD2A,ETV5,NCOA2,ARID3A,SOX6,ZNF644,LCOR,FOXA3,POLR2G,KAT8,HOMEZ,KLF16,FOXJ3,ZNF124,NCOR1,ETV5,ARID4B,SFPQ	10,34,55
chr10	72688278	72688418	ZNF12,RREB1,TEAD1,TEAD4,FOXA3,ARID4B,LCOR,CREB1,ATF2,GATAD2A,ATF7,JUN,JUND,CEBPG,HMG20A,CREM,ZNF384	42,43,46
chr10	72691863	72692730	MBD1,SOX6,HINFP,NFYA,E2F4,PBX2,IRF2,CREB1,GABPA,ZNF511,KAT8,FOXA3,BCL6,NRF1,ZBTB26,TBP,SMAD3,TFE3,NCOA2,GABPB1,ZNF263,ETV5,KAT7,SMAD4,HNRNPLL,KLF16,KDM4B,ZNF124,ERF,ARID4B,KLF6,POLR2G,FUS,ZNF431,E2F8,POLR2AphosphoS5,REST,NONO,POLR2A,EGR1,ZNF639,RBFOX2,YY1,UBTF,TAF15,ZNF217,ZFX,HNRNPLL,RBFOX2,TAF15,RBM39,UBTF,HNRNPL	10,30
chr10	72694654	72694688	RAD21,CTCF,SMC3,STAG1,ARID4B	44
chr10	72732112	72732245	ZNF7,MAFF,MAFK	52,60
chr10	72738728	72738794	RFX1,ZNF384,KDM1A	24
chr10	72800571	72800706	SOX6,GATA2,FOXJ3	2,12,47
chr10	72834405	72834413	CTCF,STAG1,LCOR,SMC3,RAD21	44,59
chr10	72875426	72875459	RAD21,STAG1,CTCF,SMC3	44
chr10	72892275	72892349	NR2F6,PHF21A,GATAD2A,BCL6,FOXP4,DPF2,TCF7L2,HDAC2,ETV5	12,37
chr10	72913544	72913596	MAX,ATF7,CREB1,JUN,ATF2,JUND	8,43
chr10	72918545	72918601	STAG1,CTCF,RAD21	44
chr10	72951985	72952008	CREB1,ATF2,JUND,JUN,ATF7	43
chr10	72952667	72953153	NR2F6,CREM,MEIS2,E2F8,FOXJ3,FOXA3,ZNF281,LCOR,TEAD1,PRPF4,ZNF124,SMAD3,PHF21A,ZNF263,HMG20A,KAT8,FOXP1,ZKSCAN8,FOXP4,ARID4B,TFAP4,FOXA3,ZNF281,TGIF2,ZNF217,GATAD2A,RREB1,JUND,ZNF644,ZFX,BCL6,STAT5B,KAT8	7,10,43
chr10	72953715	72953925	RBM39,POLR2A,MAX,ZNF263,ARID4B,REST	33
chr10	72954642	72955437	ZNF263,POLR2G,UBTF,POLR2A,TEAD4,KDM5B,LCOR,POLR2AphosphoS5,SMAD1,PHF20,XRCC5,GATAD2A,HOMEZ,NCOA2,PHF21A,KDM1A,NCOR1,ZSCAN29,NR2F6,MGA,EGR1,MEF2D,ATF7,ZNF740,ZNF217,E2F8,ZNF263,ZFX,PRDM10,NR2F1,UBTF,ZHX1,EGR1,ZFX,PRDM10,ZSCAN29,ZNF766,LCOR,FOXA3,GATAD2A,GATA2	8,37,43,51
chr10	73023852	73023956	ZNF384,SOX6,ATF7,TCF7,GATAD2A,ATF2,CEBPG,TCF7L2,JUND,KDM1A	12,43
chr10	73039699	73039711	ATF7,ATF2,JUND	43
chr10	73061228	73061259	STAG1,CTCF,ARID3A,RAD21	44,60
chr10	73088440	73088562	MYBL2,ARID4B,RBM22,ZNF217,SOX6,EGR1,TEAD1,ERF,PHF21A,SMAD3,ETV5,TCF7,FOXA3,KLF16,KAT8,NCOA2,IRF2,LCOR,PATZ1,HMG20A,HDAC2,PRDM10,CREM,THRA,BCL6,FOXP4,DPF2,RELA,SMAD4,ZKSCAN8,SFPQ,KDM1A,CEBPB,NR2F2,NFIC,TCF7L2,ESRRA,NFYA,NR2F6,FOXJ3,THRB,CEBPG,FOXK1,ARID3A,GATAD2A,NCOR1	47
chr10	73095596	73095712	ZNF384,ZNF281,TEAD1,MAX,TEAD4,POLR2G,ARID4B,POLR2AphosphoS5,POLR2A	35,46
chr10	73095903	73096353	TEAD1,POLR2AphosphoS5,RBM22,POLR2A,REST,HNRNPLL,CHCHD3,TAF15,U2AF2	38,62
chr10	73096524	73097206	ZNF124,TFDP1,PCBP1,HNRNPLL,AGO1,KAT7,U2AF1,ZNF512,ZNF3,TAF15,POLR2G,ZNF263,MXD1,E2F5,POLR2A,RBM39,E2F1,GATA2,ZNF232,BRD4,NONO,DNMT1,POLR2AphosphoS5,ZFP91,E2F4,ZNF121,ARHGAP35,STAT5B,KDM5B,TARDBP,UBTF,PATZ1,TFAP4,NCOA2,REST,FOXP4,SRF,CBFB,IRF9,ELF1,MEF2D,RBFOX2,SIN3A,KLF16,LCOR,MAX,ZNF589,HNRNPLL,MAZ,SMAD3,TGIF2,RELA,ZNF318,ESRRA,ARID4B,TBP,E2F8,ZNF124,RBM22,RAD21,IRF2,GTF2F1,EGR1,RREB1,CBX5,TFE3,KLF6,ZNF280B,CTCF,TCF12,MEIS2,SFPQ,STAG1,GABPB1,SAFB2,ZNF511,ZNF217,FOXJ3,XRCC5,ZFX,ZFP1,SMAD1,KAT8,YY1,ZSCAN29,SOX6,MEF2A,KLF13,HNRNPUL1,ZNF143,SKIL,ZNF766,ZBTB26,ERF,GMEB1,HNRNPL,HNRNPK,PHF20,NFYA,ZNF431,TCF7L2,MXI1,PRDM10,FUS,PHF21A,FOXK1,TEAD4,TBL1XR1,POLR2G,CREB3,MNT,RBM39,GATAD2A,SMAD4,ZFP91,PATZ1,FOXA3,HDAC2,RBPJ,MTA1,ZZZ3,MEF2D,RBFOX2,KLF16,BCL6,IRF9,ARHGAP35,CBFB,MLX,TAF15,HNRNPLL,ARID4B,CBX5,IRF2,GABPB1,SAFB2,ELK1,FOXJ3,ZFX,SOX6,KAT8,NRF1,GMEB1,ZBTB26,ZNF143,E2F4,RFX1,PRDM10,HINFP,MAX,ZBTB7A,MYNN,TFDP1,ZNF511,MGA,FOXK1,CREB1	2,6,44
chr10	73110426	73110790	SUZ12,HBP1,KDM4B,HCFC1,MBD1,NRF1,ZNF143,CREM,ELK1,IRF2,ELF1,PRDM10,FOXK1,GMEB1,ZFP1,CBX1,MAX,MYC,YY1,FOXA3,TGIF2,BCL6,GABPB1,NCOA2,ETV5,GATAD2A,TEAD1,ARID4B,MEIS2,ZNF124,ZHX1,CEBPG,SRF,GABPA,SMAD3,ZFX,MYNN,THRA,SIN3A,TBP,HDAC2,ZNF511,KAT8,HMG20B,ATF1,PHF20,MEF2D,HINFP,MYBL2,NFIC,POLR2A,POLR2G,POLR2AphosphoS5,RBFOX2,NR2F2,E2F8,NCOR1,CREM,KDM1A,KDM4B,HBP1,IRF2,RBFOX2	13,15
chr10	73110958	73111328	E2F8,POLR2G,NONO,POLR2A,KAT7,MGA,ZFX,ZNF431,MAX,E2F4,ZBTB26,NFYA,IRF2,CBX1,PHF21A,ZNF766,TCF7L2,ERF,SOX6,CBX5,REST,ZC3H4,KLF16,ZNF384,RBM39,ZFX,EGR1,KAT7,POLR2G	6,46,51
chr10	73118038	73118183	NR2F1,TFE3,NR2F2,SMAD4,BCL6,GATAD2A,PRDM10,NFIC,FOXA3,E2F8,FOXP4,ERF,NR2F6,NCOA2,CREB1,HMG20A,MEF2D,HOMEZ,SOX6,FOXK1,TCF7,TCF7L2,PBX2,JUND,MEF2A	42
chr10	73119531	73119638	GATA2,FOXP4,BCL6,TEAD1,HDAC2,FOXK1,SMAD4,FOXA3,TBL1XR1,HMG20A,TCF7L2,NFIC,CEBPG,SOX6,TCF7,CREM,FOXA1,GATAD2A,IRF2,NCOA2,KAT2B	12,35
chr10	73132296	73132706	NCOR1,THRB,THRA,CEBPB,PHF21A,ERF,MGA,ZNF431,CEBPG,NR2F2,NR2F6,HMG20A,ARID4B,IRF2,SOX6,ZNF217,MYBL2,GATA2,HDAC2,FOXK2,NCOA2,RREB1,FOXA1,TBL1XR1,TCF7L2,KLF16,ZKSCAN8,GATAD2A,HOMEZ,EGR1,FOXA3,FOXP4,FOXJ3,FOXK1,TCF7,GABPB1,MLX,KDM1A,ZNF639,MNT,PATZ1,HMG20B,TCF12,MEF2A,SMAD4,E2F8,TEAD1,MEF2D,NFIC,CREM,DPF2,SFPQ,TEAD4,BCL6,LCOR,KAT8,KDM4B,GMEB1,NCOR1,SMAD3,ZNF124,RBPJ,KAT7,PHF21A,ERF,ARID4B,SOX6,KDM1A,KAT8	42,47,59
chr10	73159230	73159250	STAG1,CTCF,SMC3,RAD21	44
chr10	73167875	73168620	KLF13,PHF8,MEF2A,SAFB2,E2F5,DMTF1,MLX,TBL1XR1,POLR2AphosphoS2,ZNF511,POLR2G,POLR2AphosphoS5,POLR2A,ZNF232,ZNF766,SMAD3,SFPQ,MNT,HIVEP1,SOX6,MXD1,ZNF124,GTF2F1,ZZZ3,TGIF2,GMEB1,HOMEZ,ZNF143,ZFP1,TBP,TFE3,ZNF12,ETV5,ARID4B,ZKSCAN1,IRF9,CBFB,CEBPG,LCOR,ATF1,SIN3B,HDAC2,FOXK1,CREM,ATF3,ZC3H8,TEAD1,SRF,NFYA,KAT8,GATAD2A,MBD1,CBX5,PHF20,IRF2,RBPJ,ZFP91,ELF1,KLF16,HCFC1,PRDM10,FOXA3,RELA,ERF,GABPB1,GABPA,CREB1,PTBP1,EGR1,HDAC1,ELK1,SMAD4,TARDBP,YY1,CBX1,ZBTB40,ZKSCAN8,ZNF280B,MAX,MEF2D,TFDP1,E2F4,DNMT1,E2F8,HNRNPLL,PCBP1,ATF6,UBTF,BRF2,MTA1,ZFX,PHF8,TCF7L2,SRSF1,KLF6,NONO,MAZ,POLR2G,POLR2AphosphoS5,HNRNPH1,POLR2A,ZBTB2,TAF15,RBFOX2,CTCF,KDM5B,ESRRA,PHF21A,HIVEP1,RBM39,CAMTA2,MXD1,ARHGAP35,SOX6,ZNF281,ZBTB34,PATZ1,ZNF639,ZFP91,MGA,HNRNPK,TARDBP,EGR1,RBPJ,ZNF263,MEIS2,UBTF,ZFX,MTA1,STAG1,RBFOX2,RBM39,TFAP4,ZNF263,RREB1,TEAD1	2,12,38,44
chr10	73212840	73213023	JUND,NCOR1,ZNF217,NR2F1,HMG20A,NR2F6,NR2F2,FOXA3,HDAC2,SMAD4,BCL6,ARID4B,HMG20B,LCOR,GATAD2A,CBX5,TEAD1,PHF21A,IRF2	10,27,43
chr10	73219013	73219027	CTCF,STAG1,SMC3,RAD21	44
chr10	73233050	73233077	CTCF,STAG1,RAD21,SMC3	44
chr10	73246663	73247465	ZNF3,TBP,ZNF3,NR2F2,DMTF1,ZHX1,ZBTB8A,GATAD2A,ZZZ3,U2AF1,ZNF217,TEAD4,ZNF263,CTCF,TCF7L2,HNRNPL,NCOA1,U2AF2,STAG1,NFE2L1,SAFB2,SFPQ,ESRRA,RNF2,ZNF639,ETS1,ETV5,HDAC1,UBTF,ZBTB34,PHF21A,BRF2,MXD1,KDM5B,KDM4B,DNMT1,ZNF280B,RBPJ,CAMTA2,HIVEP1,IRF9,EGR1,ZFP91,ZNF224,SOX6,ZC3H8,ZFX,ELF1,XRCC5,ATF4,ETV6,TARDBP,RBM22,ZNF253,PHF8,GATA2,NFYA,MTA1,ARHGAP35,IRF1,ERF,ZNF121,ZBTB2,ZHX1,ZNF589,RBM39,POLR2A,NCOA2,HNRNPK,ZNF124,ZSCAN29,ZNF766,ZNF217,TFAP4,POLR2AphosphoS5,U2AF1,NONO,SIN3B,TGIF2,ARID2,SIN3A,MEF2D,TFE3,POLR2G,CBFB,ZNF431,TCF7L2,HNRNPL,U2AF2,E2F8,TBP,E2F4,FOXA3,SMAD1,TAF15,E2F1,NRF1,ZNF511,SAFB2,TFDP1,SFPQ,ZNF83,MEF2A,FOXK2,HNRNPUL1,IRF2,GMEB1,PCBP1,KAT8,GABPB1,AGO1,MNT,E2F5,FOXK1,ETV5,CREB1,KLF16,MGA,SMAD3,PHF21A,CEBPG,HCFC1,HDAC2,PHF20,HNRNPLL,MBD1,ATF1,RBFOX2,BRF2,CBX1,LCOR,ZNF143,ARID4B,MAX,MXD1,FOXJ3,CREM,SMAD4,CBX5,RBPJ,HIVEP1,KDM5B,CAMTA2,NR2C2,EGR1,FUS,IRF9,ZFP91,ESRRA,TEAD1,MXI1,ATF3,FOXP4,KLF6,ZFX,XRCC5,ETV6,ELF1,KAT7,NR2F2,RBM39,MYC,POLR2A,POLR2AphosphoS5,NONO,REST,POLR2G	2,46,62
chr10	73251724	73252039	E2F4,TGIF2,TBP,CEBPG,POLR2A,PATZ1	33,35
chr10	73252350	73253042	PHF8,USF1,ZBTB8A,FOSL1,JUND,ELF4,ZNF253,CHCHD3,AGO1,RBFOX2,KAT7,TARDBP,RBM39,ZFX,NONO,NCOA1,TAF15,ELK1,SRSF1,MXD1,PHF8,UBTF,SMAD1,NFE2L1,RELA,ZNF232,BRD4,ZC3H4,MEIS2,HDAC1,ZNF121,ESRRA,NR2F1,ZBTB2,HNRNPLL,ZNF280B,ZNF224,SOX6,ZNF124,POLR2A,MNT,SMAD4,ZBTB8A,POLR2G,KDM5B,ZBTB26,THRB,GABPB1,ZFP1,ARHGAP35,E2F5,HMG20A,FOXA3,SFPQ,ZC3H8,MEF2A,RBPJ,TFE3,TCF7L2,RREB1,TFAP4,ZFP91,NCOA2,CBX5,ETV5,ELF1,SMAD3,THRA,TEAD1,ZNF511,MAX,HDAC2,KLF16,RNF2,KAT8,HIVEP1,PHF20,GABPA,E2F1,KLF6,FOXP4,TCF3,ZNF217,HINFP,FOXK2,XRCC5,ZZZ3,PRDM10,MLX,LCOR,ARID4B,GMEB1,IRF2,TFDP1,ERF,FOXK1,ZNF143,ZNF253,ATF3,HOMEZ,CEBPG,E2F4,RBFOX2,GATAD2A,TGIF2,NR2C2,EGR1,HCFC1,SIN3A,ATF1,CREM,SRF,FIP1L1,SUZ12,RBM39,HBP1,PHF21A,MGA,HMG20B,ZNF431,ZFX,NONO,CBX1,UBTF,POLR2AphosphoS5,E2F8,MXD1,GTF2F1,TBP,KDM1A,HNRNPLL,ZC3H4,MYBL2,POLR2A,MTA1,NRF1,YY1,ZBTB26,POLR2G,MEF2D,ZFP91,ZC3H8,HIVEP1,SFPQ,KDM5B,CBX5,FOXP4,HINFP,ZNF143,GMEB1,XRCC5,CREM,MGA,SOX6,KDM1A,NRF1	2,3,10,15,23,60
chr10	73262266	73262304	CEBPG,ZNF12,ETV5,JUND	27,46
chr10	73264049	73264088	RAD21,CTCF,STAG1	44
chr10	73301788	73301864	ATF7,ATF2,CREB1	43
chr10	73323683	73323788	KDM5B,ZNF281,PATZ1,FOXA3	10,20,37
chr10	73358254	73358996	KDM1A,GATAD2A,MXD1,RNF2,ZFP91,HNRNPLL,UBTF,ZFX,ARID4B,ZNF280B,RBM39,HINFP,MXD1,HIVEP1,KDM5B,SOX6,GABPB1,IRF2,GATAD2A,HCFC1,POLR2A,MEIS2,HNRNPLL,ARID4B,KLF16,E2F4,ZFX,PHF21A,RFX1,TBP,TFE3,PHF20,SIN3A,LCOR,KAT8,MGA,BRCA1,ZBTB33,GTF2F1,RBM39,CHD2,HOMEZ,SP1,NONO,YY1,RBFOX2,NRF1,FOXJ3,BCL6,POLR2G,POLR2AphosphoS5,GATAD2A,KAT8	18,30
chr10	73413299	73414346	GATA2,TFAP4,CREB1,CREM,ZHX1,FOXK2,ARID4B,JUND,NRF1,FOXA3,KDM1A,POLR2A,ZBTB26,BCL6,MAFF,MAFK,TCF7L2,KDM1A,CAMTA2,ZBTB26,HBP1,ZNF280B,NFE2L1,MAX,BCL6,HNRNPLL,SMAD4,MGA,MXD1,CBFB,KDM4B,HDAC2,MLX,ZNF143,ZNF639,MXI1,NCOR1,TFAP4,SAFB2,ZNF253,E2F8,KAT7,SFPQ,ZZZ3,GABPB1,ARID4B,EGR1,ETV6,UBTF,ZFP91,ZKSCAN8,TFE3,ZBTB2,ZNF12,ZFX,ETV5,SOX6,ZC3H8,FOXJ3,KDM1A,TGIF2,SMAD1,ARHGAP35,CBX5,TARDBP,NCOA1,CHCHD3,ZSCAN29,FUS,KDM5B,CBX1,BRD4,TCF3,POLR2G,HDAC1,HIVEP1,TAF15,ZBTB8A,RBFOX2,HNRNPK,ZNF224,RBPJ,FOXK1,KAT8,PRDM10,HINFP,KLF6,ZNF124,GATAD2A,MAX,IRF2,ZNF280B,THRA,MTA1,ZNF217,MXD1,KLF13,KLF16,THRB,SIN3A,MGA,HBP1,SMAD4,NONO,CREB1,ZNF83,SKIL,BCL6,PATZ1,RBM39,ZNF639,HOMEZ,LCOR,HDAC2,ZBTB26,ERF,ZNF143,KAT7,E2F8,NFYA,E2F4,EGR1,UBTF,GABPB1,ARID4B,ZKSCAN8,HNRNPLL,ZFX,YY1,SOX6,ZNF232,ZBTB33,CHD2,FUS,SRSF1,KDM5B,RBFOX2,KAT8,PRDM10,GATAD2A,TAF15,ZNF124,KLF16,NONO,SMAD4,CTCF,POLR2G,POLR2AphosphoS5,POLR2A,ERF,CREB3,TBP,ZNF431,SRSF1	4,25,30,54
chr10	73418696	73418767	TCF7L2,GATAD2A,GATA2	12
chr10	73469759	73469776	JUND,ATF2,ATF7	43
chr10	73495293	73495752	ZNF512,MEF2D,MBD1,SOX6,ZNF217,IRF2,NCOA1,KLF16,ZNF124,ARID4B,PCBP1,ERF,SMAD1,HIVEP1,MAX,TGIF2,ZNF224,ZNF280B,PHF21A,ETV6,TARDBP,FOXJ3,GTF2F1,MEIS2,CAMTA2,ZC3H4,KDM5B,HNRNPLL,RBM39,ZFP91,MEF2D,ZNF232,BRD4,UBTF,STAG1,TBP,HNRNPL,SAFB2,AGO1,GATA2,KAT8,SRSF1,IRF9,MNT,POLR2A,ETV5,NONO,ZNF280B,GABPB1,PCBP1,KLF16,E2F1,MXD1,POLR2G,RBFOX2,ARID4B,ZFX,TAF15,TARDBP,KLF6,ZBTB7A,ELF1,POLR2AphosphoS5,RBM39,TCF7L2	2,8,44,54
chr10	73495975	73496308	TCF7L2,YY1,ZNF639,PATZ1,ZBTB7A,TCF12,HCFC1,SUZ12,EGR1,PRPF4,NRF1,ZNF281,ELF1,ZNF143,CREM,THRA,KAT8,FOXK1,CBX5,KLF6,ARID4B,TEAD4,GMEB1,LCOR,TEAD1,NCOA2,ZMYM3,ETV5,NR2F1,KDM1A,CREM	4,13,30,37
chr10	73497810	73497837	RBM22,JUND,CREB1,ATF7,ATF2	23,43
chr10	73529533	73529741	CTCF,SMC3,SMAD3,GATA2,STAG1,RAD21,GATAD2A,ARID4B,TEAD1,ZNF217,CEBPG,ZFX,MAX,FOXP4,SOX6,XRCC5,ZNF740	4,12,50
chr10	73586758	73587092	ARID3A,GATA2,MEF2A,ETS1,CBFB,KAT8,TBL1XR1,BCL6,NR2F2,HMG20B,ARID4B,RBPJ,SOX6,NCOA2,PHF21A,MEF2D,FOXA3,HOMEZ,FOXP4,DPF2,SMAD4,ETV5,TCF7,TFE3,MYBL2,CEBPB,TEAD1,NR2F6,LCOR,ERF,SMAD3,ZKSCAN8,HMG20A,TCF7L2,NCOR1,NFIC,GATAD2A,HDAC2,CEBPG,MLX,CREM,PATZ1,MBD1,ATF2,JUND,JUN,KDM1A,ATF7,CREB1,FOXJ3,SOX6,KDM1A	34,42,43,49
chr10	73591344	73591382	PATZ1,POLR2G,POLR2A	13
chr10	73591556	73591773	TEAD1,KLF16,RBPJ,ZNF511	41,42,49,54
chr10	73592021	73592304	RBPJ,PHF21A,FOXK2,MGA,ZNF124,NFIC,ATF2,TCF7,NCOR1,HOMEZ,THRA,FOXP4,KDM1A,SOX6,KLF6,TCF7L2,TGIF2,BCL6,ZFP1,HMG20A,LCOR,CEBPB,GATAD2A,SIN3A,PRDM10,ZBTB26,CREM,ERF,ZNF281,PATZ1,ZNF644,JUND,XRCC5,KLF16,HDAC2,NCOA2,EGR1,FOXJ3,CEBPG,HMG20B,FOXA3,NR2F6,ATF3,SMAD3,SMAD4,IRF2,KAT7,TEAD1,ARID4B,TFAP4,CBX5,DPF2,GATA2,MLX,TFE3,FOXK1,ARID3A,KAT8,ZNF217,USF1,ZFX,EHMT2,KDM1A	10,15,25,36,54
chr10	73601563	73601633	PBX2,ATF2,JUND	24,43
chr10	73621076	73621270	PHF20,PHF21A,NCOR1,ZNF384	6,49
chr10	73625404	73626618	POLR2A,PRDM10,E2F4,YY1,UBTF,RBM39,PCBP1,HDAC1,PRDM10,RBM39,SIN3A,MXI1,U2AF2,RBM22,RFX1,CHD2,ZBTB33,HOMEZ,THRA,KLF6,BRCA1,GMEB1,JUND,ARID4B,FOXK1,HINFP,RBPJ,FOXA3,IRF2,GTF2F1,CEBPG,TFDP1,POLR2AphosphoS5,KAT8,ERF,E2F8,BCL6,NCOA2,ZZZ3,GABPB1,ZNF318,CREM,HDAC2,CBX5,POLR2A,YY1,KLF16,GATAD2A,ZFP91,MAX,ZHX1,MTA1,TBP,POLR2G,MGA,PHF20,KDM5B,BRF2,ZFX,LCOR,REST,HMG20B,SIN3B,NONO,SRSF1,ZNF217,KDM1A,NFRKB,RBFOX2,FOXP4,ZNF280B,KDM4B,E2F5,SFPQ,EGR1,ZNF263,MEF2D,KAT7,RBFOX2,ZNF232,EHMT2,RBPJ,ZNF263,ZNF224,EHMT2	11,18,32
chr10	73644322	73644363	ERF,STAG1,CTCF,SMC3,RAD21,ARID4B,KAT8,HNRNPK,LCOR	32,44,63
chr10	73653963	73654018	ARID4B,SMC3,CTCF,STAG1,RAD21,XRCC5	44
chr10	73714025	73714132	CREM,TCF7,FOSL1,FOXA3,JUND,CREB1,ZBTB26,CEBPG,TCF7L2,TFAP4	46,47,60
chr10	73729424	73729728	ZNF121,TEAD1,SMAD4,TEAD4,CEBPG,CEBPB,ZNF384,TEAD1,SIN3A	37,46
chr10	73730175	73730855	ZC3H4,PHF21A,CREB1,NR2F6,CREM,PHF8,SRSF1,SAFB2,NFIC,NONO,ZHX1,ZNF224,ZNF280B,POLR2A,HDAC1,SFPQ,RBFOX2,RBM39,KDM1A,ZNF253,NR2F2,PCBP1,POLR2AphosphoS5,AGO1,ETV6,UBTF,NCOR1,ZNF121,ZZZ3,POLR2G,MYNN,SMAD1,TFE3,NR2C2,ZFP91,ARID4B,BCL6,ZNF143,ZKSCAN8,PTBP1,XRCC5,TEAD1,E2F8,RBPJ,GATAD2A,ZKSCAN1,CREM,BRD4,NCOA2,MEF2D,TCF3,DMTF1,ZNF217,MTA1,CEBPG,MLX,GMEB1,ZC3H8,PHF20,NCOA1,CBX5,HDAC2,KLF16,GABPA,ZNF83,ELK1,KAT8,ZNF12,EGR1,MGA,SRF,HBP1,TGIF2,SMAD3,ETV5,GABPB1,YY1,FOXP4,ZNF232,ZBTB40,LCOR,NRF1,SIN3B,PRDM10,IRF2,ELF1,PHF21A,U2AF1,CTCF,ZNF281,TBP,MEIS2,E2F4,PATZ1,THRA,HCFC1,SIN3A,KLF6,ZBTB33,REST,ZNF384,GTF2F1,ZNF318,CBX1,MYBL2,IRF9,TCF7L2,HIVEP1,CAMTA2,MXD1,SOX6,FOXK1,ERF,FOXK2,KDM5B,FOXA3,ESRRA,ZNF778,TFAP4,POLR2A,HDAC1,HNRNPLL,ZNF280B,PCBP1,RBFOX2,ZNF224,ZSCAN29,HINFP,UBTF,ZBTB34,KAT7,ZFX,ZFP91,KLF16,ARID4B,EGR1,CBX5,PATZ1,HIVEP1,SOX6,MXD1,ERF,ESRRA,HNRNPLL,ZSCAN29	3,18,37,54
chr10	73743895	73744678	NFIC,PHF8,RBFOX2,KAT7,ZFX,ZNF217,ARID4B,ELF1,NR2C2,POLR2G,MAX,GATAD2A,ZHX1,ETV5,RBM22,NCOR1,KDM1A,NR2F1,CREB1,ZNF124,NR2F6,NR2F2,NFIC,MNT,ATF1,MYBL2,TFDP1,CREM,ZNF224,MEF2D,NFRKB,NCOA2,CCAR2,ZNF384,SFPQ,TFE3,GTF2F1,POLR2AphosphoS5,KLF6,NR2C2,ZKSCAN8,KDM5B,HBP1,MGA,ZSCAN29,POLR2A,SOX6,E2F8,MBD1,TBL1XR1,XRCC5,ZHX1,TBP,NONO,YY1,NRF1,BRD4,RBFOX2,FOXP4,ZZZ3,POLR2G,MAX,DMTF1,FOXA3,ERF,IRF2,RBPJ,MAFK,MAFF,ZNF639,HCFC1,FIP1L1,CREB1,PRDM10,HDAC2,KAT8,ETV5,ELK1,ZBTB26,SAFB2,HNRNPLL,GMEB1,MAZ,GABPB1,CREM,EGR1,ZFP91,NFYA,FOXK1,PATZ1,ZFX,PHF20,SRSF1,ARID4B,ZNF143,ZBTB40,ELF1,GABPA,RBM39,AGO1,TFDP1,IRF9,MEF2D,POLR2AphosphoS5,KAT7,KLF6,TGIF2,POLR2A,E2F8,RBFOX2,ZSCAN29,SIN3A,ZNF263,KDM5B,ZNF232,MXD1,SFPQ,HNRNPLL,SAFB2,XRCC5,ZFP91,RBM39,AGO1,HDAC1	10,18,52
chr10	73772228	73773237	NRF1,USF1,POLR2AphosphoS5,MGA,ZNF431,MAX,ARHGAP35,HNRNPK,NFYA,MXD1,YY1,ZNF766,CAMTA2,KDM5B,SOX6,EGR1,RBM22,TFDP1,NRF1,FOXP4,RBM39,POLR2G,GMEB1,FUS,ZNF639,HNRNPUL1,ZNF740,ZFP91,SFPQ,MAX,ZNF143,ELF1,RBFOX2,E2F4,GABPB1,SAFB2,ZNF263,KAT7,AGO1,GATAD2A,SFPQ,MEIS2,POLR2A,ZNF280B,RBFOX2,MYBL2,POLR2G,ZFP91,ZNF639,NCOA2,GMEB1,EGR1,ZHX1,PHF21A,NONO,CBFB,GABPB1,FOXK1,NCOA1,MGA,POLR2AphosphoS5,ZNF124,ETV5,XRCC5,KAT8,TAF15,SMAD4,CEBPG,MAX,HNRNPLL,ZBTB2,HINFP,PHF20,UBTF,ZNF263,HDAC2,ZFX,HOMEZ,CREB1,ZNF589,IRF2,ARID4B,POLR2G,EGR1,SMAD4,ZFX,FIP1L1	18,30,45
chr10	73774919	73774956	CTCF,RAD21,STAG1	44
chr10	73781860	73782303	SAFB2,ZNF740,E2F4,MAFK,MEIS2,E2F1,ELK1,PCBP1,ARID4B,KLF16,NFYA,ZNF12,LCOR,ZNF644,PRDM10,TGIF2,CBX1,TBP,HOMEZ,USF1,HCFC1,ZFX,NR2C2,CBX5,NR2F6,SIN3A,MGA,TFE3,SIN3B,GMEB1,ZZZ3,HNRNPLL,FUS,TFDP1,THRB,CREM,THRA,ZHX1,NCOA2,ZNF124,TAF15,TFAP4,NR2F1,FOXA3,SMAD4,ZNF639,KAT8,POLR2AphosphoS5,SUZ12,GABPB1,ERF,XRCC5,SRSF1,POLR2G,PHF20,ZNF766,ZNF143,NONO,ZBTB26,MAX,CEBPB,PTBP1,CEBPG,HIVEP1,RBPJ,RBFOX2,MBD1,YY1,CBFB,ZNF232,IRF2,KLF6,GATAD2A,EGR1,FOXK1,MLX,ZFP91,TARDBP,TEAD1,ELF1,NR2F2,BRD4,E2F8,REST,SFPQ,SMAD3,ZNF224,BCL6,ETV6,RBM39,ZNF280B,ZNF511,POLR2A,ZNF281,KAT7,NCOA1,ETV5,PHF21A,TCF3,PHF8,HBP1,ARID4B,KAT8,GMEB1,SRSF1,PHF20,ZFP91	18,27,52,60
chr10	73785271	73786404	HCFC1,SUZ12,FOXA3,NFYA,ZNF143,CREM,HOMEZ,MBD1,HDAC2,IRF2,FOXK1,MAFF,TGIF2,FOXK2,SIN3B,YY1,TBL1XR1,GMEB1,KDM1A,POLR2AphosphoS5,PRDM10,XRCC5,ZNF83,MYBL2,SOX6,ETV5,NCOR1,HDAC1,ZBTB40,ZNF143,E2F8,NFYA,CREM,ELF1,PHF20,GABPA,KAT8,FOXK1,E2F1,ARID4B,TFAP4,MAX,MEIS2,E2F4,HNRNPLL,GABPB1,USF1,HNRNPK,KLF16,GMEB1,PATZ1,SIN3A,RBFOX2,EGR1,KDM5B,POLR2A,POLR2G,POLR2AphosphoS5,NONO,PRDM10,UBTF,ZFX,MAX,GABPB1,EGR1,PATZ1,ZNF263,SRSF1,ZFX,UBTF,HDAC1,HNRNPLL,ZFP91,RBM39,PATZ1,ZNF263,HDAC2,REST,ZFX,ZNF83,TAF15,ZFP1,SMAD1,POLR2A,HNRNPLL,ARID4B,NRF1,PHF21A,CREB1	8,13,24,33,42,54
chr10	73786605	73786729	SIN3A,NCOR1,PHF21A,TFAP4,ARID4B,TGIF2,PBX2	10,12,24
chr10	73799083	73799378	POLR2G,POLR2AphosphoS5,RBFOX2,POLR2G	23
chr10	73811557	73812044	YY1,ZNF253,ZNF121,SMAD1,PHF20,KDM5B,KLF6,ZNF431,KAT7,MYBL2,ESRRA,RBFOX2,RBM39,NONO,ZHX1,MNT,YY1,POLR2A,DNMT1,UBTF,SAFB2,POLR2G,IRF9,MAX,ZFX,ZFP91,ARHGAP35,STAG1,EGR1,ZNF639,ETV6,AGO1,RAD21,CTCF,POLR2AphosphoS5,HINFP,GABPB1,LCOR,ELF1,RELA,FUS,KLF16,HOMEZ,PATZ1,TFDP1,THRA,IRF2,ZNF318,HDAC2,CBFB,ARID4B,NFYA,BCL6,BHLHE40,PCBP1,GMEB1,E2F4,ETV5,ERF,FOXK2,ATF7,PRDM10,CBX5,SMAD4,CREB1,KAT8,ZKSCAN8,PTBP1,KAT7,MYBL2,FOXK1,HNRNPLL,ZNF384,NRF1	30,36,44,59
chr10	73840369	73841217	MYNN,GMEB1,JUND,MEF2D,FOXK1,ZNF431,TFE3,TFDP1,ETV5,TFAP4,MLX,HDAC2,CEBPG,RBPJ,NR2F6,GABPB1,FOXJ3,GATAD2A,ZNF124,ZNF511,ARID4B,NR2F1,THRA,TEAD1,ZKSCAN8,THRB,MAX,NCOA2,CBX5,LCOR,TEAD4,FOXP4,NR2F2,MGA,PHF21A,SMAD4,SKIL,BCL6,SMAD3,MEIS2,CEBPB,ZNF217,ZSCAN29,HMG20B,RREB1,HOMEZ,IRF2,FOXA3,SMC3,KDM4B,ZFP1,PRDM10,KLF16,TCF7L2,ERF,SOX6,ESRRA,HMG20A,TCF7,NCOR1,KAT8,DPF2,HDAC1,TBP,CREM,ZNF740,ZNF644,NFYA,GTF2F1,ELF1,POLR2AphosphoS5,KLF6,KDM1A,PATZ1,ARID3A,ZNF281,POLR2G,ZNF232,ZNF431,EGR1,GATA2,ZFX,ELK1,ZNF143,E2F4,ETV5,ZNF263,KDM5B,BRD4,GABPB1,FOXJ3,RBPJ,XRCC5,GATAD2A,ZNF511,MAX,ARID4B,MGA,PHF21A,MTA1,IRF2,NONO,MEIS2,CBX5,SOX6,MEF2A,KAT8,CREB3,ZHX1,CBFB,CAMTA2,KDM1A,POLR2G,ELK1,ZFX,BRD4,MTA1,ZC3H4,CBFB,HNRNPL,KDM5B,ZNF280B,RBFOX2,ZC3H4	8,20,26,27,42,47,49,55
chr10	73849206	73849247	THRA,ELF1,CTCF,TEAD4,SMC3,STAG1,PATZ1,XRCC5,RAD21,ETV5,LCOR,ZNF143,ARID4B,IRF2,UBTF,FOXA3,PRDM10	10,50
chr10	73872533	73872533	ARID4B,RAD21,CTCF	44
chr10	73874464	73874579	UBTF,EGR1,BRD4,ARID4B,RBFOX2,GABPB1,RBM39,NONO,ZFX,POLR2A,KLF16,POLR2G,POLR2AphosphoS5,ZBTB2,PATZ1,ZBTB33,CHD2,HNRNPK	33
chr10	73874761	73875149	CHCHD3,RBFOX2,POLR2A,KLF16,EGR1,RBPJ,POLR2G,MAX,PHF20,ZFX,RBM39,ZNF511,GABPB1,ZBTB7A,ZFP91,MGA,SRSF1,ZNF281,GATAD2A,HNRNPL,ZSCAN29,SMAD4,CBX5,PATZ1,NRF1,PHF21A,ARID4B,ZMYM3,CEBPG,CEBPB,BCL6,THRA,MGA,XRCC5,GATAD2A	10,24,56
chr10	73879660	73880003	ZC3H8,ZKSCAN1,KDM5B,MGA,ZNF431,CEBPG,CREM,CREB1,TGIF2,PRDM10,TFE3,SMAD4,GATAD2A,ARID4B,MAX,IRF2,XRCC5,RREB1,SOX6,PATZ1,GABPB1,TFDP1,GMEB1,KDM4B,RAD21,LCOR,STAG1,RBPJ,ETV5,MAFF,EGR1,CTCF,ELF1,ZNF143,ERF,SMC3,ZNF384,MTA1,FOXP4,BCL6,PRDM10	3,6,10,13,14,25,27,28,32,44,60
chr10	73886206	73886278	FOXA3,PATZ1,CTCF,RAD21,SMAD3,SMC3,STAG1,THRA	44,47
chr10	73906870	73907133	ZFP1,TEAD4,TEAD1,GATAD2A,ZBTB7A,UBTF,PATZ1,ZNF146,TEAD4,UBTF	46,57
chr10	73910549	73910674	KDM1A,XRCC5,CTCF,SOX6	4,10,44
chr10	73910842	73911389	ARID4B,MGA,MAX,RBM39,ZFP91,HNRNPLL,PATZ1,UBTF,ETV5,ZFP91,RBM39,HNRNPLL	11,32,61
chr10	73917244	73917309	NR2F6,USF1,IRF2	27,49
chr10	73940729	73940826	KDM5B,MAX,YY1,ELF1,KAT8,TFDP1,UBTF,HDAC2,KLF16,RBPJ,TAF15,FOXA3,GABPB1,CTCF,ARID4B,ZNF124,IRF2,HNRNPLL,BCL6,SMAD4,GATAD2A,PATZ1,CBFB,STAG1,XRCC5,RAD21,SMAD1,PHF21A,SMC3,TEAD1,SMAD3,ERF,HOMEZ,MGA,ZFP91	20
chr10	73957519	73957562	XRCC5,RAD21,STAG1,SMC3,CTCF	44
chr10	73966151	73966439	ZFP91,NRF1,TFDP1,SRF,E2F4,ZFP91,JUND,MGA	6,10,52
chr10	73972120	73972146	CEBPG,CEBPB,ZNF121	46
chr10	73997715	73998790	ZBTB7A,SIN3B,POLR2G,SIN3A,SFPQ,ERF,SRF,PTBP1,SRSF1,ZBTB26,PATZ1,MAZ,FOXP4,RBPJ,E2F4,ZNF639,TEAD1,LCOR,TEAD4,ZNF281,ATF6,NRF1,ZNF217,NFYA,EGR1,CREB1,GMEB1,HNRNPK,CBFB,HNRNPLL,MXI1,PHF21A,TBP,IRF9,SFPQ,SMAD4,MBD1,POLR2A,ZBTB34,E2F8,ZFP91,CBX5,HIVEP1,KLF16,PHF20,YY1,MGA,ZNF707,IRF2,ZNF431,POLR2G,ARID2,NONO,ARID4B,FOXP4,RBFOX2,POLR2AphosphoS5,ZNF280B,MTA1,SUZ12,ZFX,CEBPB,ZNF232,UBTF,BCL6,TGIF2,SOX6,RBM39,MNT,TFDP1,TAF15,HBP1,MEIS2,LCOR,RBPJ,ELK1,KDM5B,MXD1,ZBTB2,SAFB2,MAX,GABPB1,PHF8,EGR1,KLF13,ZNF263,ERF,XRCC5,HNRNPLL,IRF9,RBFOX2,UBTF,TAF15,KLF13,ESRRA,KDM1A,CHD4,HDAC1,ZMYM3,ADNP,ZFX,KDM1A,CHD4	28,30,33,38
chr10	73999165	73999392	SRSF1,ARID4B,SIN3A,ZZZ3,PATZ1,ZFX,ETV5,XRCC5,CTCF,TEAD1,SOX6	41,54
chr10	74018392	74018485	HDAC2,ZFX,TEAD1,ZNF217,SMAD4,HOMEZ,ETV5,CEBPG,TCF7	11,27,28,47
chr10	74056248	74056296	TEAD1,JUND,NCOA2	46
chr10	74058827	74058843	RAD21,CTCF,STAG1	44
chr10	74081397	74081411	CTCF,STAG1,SMC3,RAD21,XRCC5	44
chr10	74097929	74097971	EGR1,BCL6,HOMEZ	12,27
chr10	74103727	74103740	CTCF,STAG1,RAD21	44
chr10	74150462	74151711	ZBTB26,PHF8,GABPB1,TAF15,CAMTA2,ZNF740,ELF4,ZFX,ZNF232,MAX,PHF20,ZNF766,PHF21A,ELK1,LCOR,POLR2AphosphoS5,TFAP4,TFDP1,POLR2G,TGIF2,E2F4,MEF2D,FOXK1,GABPB1,ATF6,KAT8,ZFX,TCF7,TCF7L2,BCL6,ARID4B,GATA2,KLF16,HDAC6,KDM1A,GMEB1,NFYA,HCFC1,ZNF124,ELF4,NRF1,POLR2AphosphoS5,CREM,IRF2,ZNF639,TBP,NCOA2,TEAD1,FOXK1,HOMEZ,ARID3A,ATF6,MBD1,E2F8,CREB1,KDM1A,FOXK2,CREM,ERF,RBPJ,TBP,SIN3A,YY1,ZFP91,POLR2G,POLR2AphosphoS5,AGO1,KLF16,SMAD3,ZHX1,POLR2A,CBFB,ZNF639,HMG20B,PRDM10,IRF2,HNRNPK,ZNF124,ARHGAP35,HBP1,RELA,NONO,KDM1A,KAT7,ARID4B,E2F8,LCOR,CBX5,ZNF263,MXI1,ZNF318,RBFOX2,USF1,SOX6,SAFB2,TFDP1,HDAC1,MXD1,MNT,FOXP4,ZNF12,PATZ1,FUS,MAX,STAG1,SMAD4,E2F5,NCOA1,HNRNPL,RNF2,SIN3A,SRSF1,ZNF280B,ZNF224,TARDBP,ZFP91,ZSCAN29,MEIS2,TAF15,SFPQ,MTA1,CHCHD3,BRD4,DPF2,KDM5B,PCBP1,ARHGAP35,ETV6,ZNF232,HIVEP1,NONO,PHF20,THRA,KAT7,ZNF217,RBM39,UBTF,HNRNPLL,GABPB1,ZNF431,TEAD4,POLR2G,TCF3,RBFOX2,ZNF143,DMTF1,LCOR,HDAC1,FUS,FOXP4,MAX,KAT8,E2F1,E2F5,ZBTB7A,E2F4,ZFP91	4,30,42
chr10	74153289	74153328	CTCF,TEAD4,TEAD1	32
chr10	74176410	74177393	HCFC1,TBP,ATF3,POLR2G,USF1,USF2,SIN3A,RAD51,FOXK1,SRF,TBL1XR1,TOE1,NR2F2,MXD1,HNRNPL,YY1,PCBP1,MEF2D,XRCC5,PRDM10,ZC3H8,NCOA2,PHF20,GTF2F1,RFX1,TFE3,ARID2,KAT8,CBX1,RNF2,ZHX1,PATZ1,MGA,ZBTB34,ZBTB2,NFRKB,ZNF232,ZSCAN29,SOX6,LCOR,SKIL,KDM1A,HMG20A,ZNF253,MAX,POLR2AphosphoS5,IRF2,MYC,BRF2,MYBL2,ARID4B,HDAC2,GATAD2A,CBX5,BHLHE40,ZFX,TFDP1,FOXA3,KDM5B,ZNF740,BRD4,ZNF766,ZNF143,ARHGAP35,FOXP4,ZNF511,HCFC1,MYNN,U2AF1,ZKSCAN8,BCL6,ZNF644,KLF16,ZNF124,MEIS2,ZFP1,SAFB2,IRF9,GMEB1,CBFB,HOMEZ,E2F8,SMAD4,EGR1,TFAP4,MNT,ZFP91,MTA1,E2F4,ZNF121,TCF7L2,KLF6,E2F1,DNMT1,TARDBP,E2F5,FIP1L1,ELK1,FOXJ3,NFYA,FUS,MLX,THRA,TEAD4,ZNF318,ERF,ZNF3,ZNF639,TBP,ZNF707,PHF8,DPF2,RBPJ,ZNF589,KAT7,XRCC5,GABPB1,NCOA2,SRSF1,AGO1,UBTF,SFPQ,RBFOX2,HINFP,KAT8,NONO,ZHX1,RNF2,CBX1,POLR2A,RBM39,ETV5,POLR2G,ZSCAN29,SOX6,POLR2AphosphoS5,LCOR,GATAD2A,CBX5,TAF15,ARID4B,HNRNPL,ZNF511,HNRNPLL,HDAC2,HIVEP1,GMEB1,ZFX,EGR1,KDM5B,CBFB,DMTF1,MTA1,ZC3H4,ZFP91,ATF2,ATF7,E2F4,CREB1,IRF9,ZZZ3,CREM,KLF6,ZNF224,JUND,ZNF280B,ZNF263,FOXJ3,ERF,RBPJ,PTBP1,GABPB1,AGO1,RBFOX2,RBM39,HNRNPLL,RBPJ,MEIS2,ZNF232,SRSF1,PATZ1,MAX,CREM,POLR2A,MXI1,TGIF2,REST,SIN3A,CEBPB,NR2F6,TBP,GATAD2A,ELF1,CEBPG,NR2F2,ZNF644	2,11,31,43,45,46,47
chr10	74190187	74190403	ARID3A,ELF1,IRF2,ETV5,ZFX,HOMEZ	32
chr10	74213753	74213781	STAG1,CTCF,SMC3,ARID3A	44
chr10	74231547	74231641	FOSL1,NR2F6,JUND,CEBPG,GATAD2A,CEBPB,ZNF121	46,60
chr10	74266182	74266206	JUND,CTCF,RAD21,SMC3,STAG1	43,44
chr10	74347707	74347735	HOMEZ,ZNF281,PRDM10,ZNF644	31,51
chr10	74490649	74490826	TEAD1,GATA2,FOXP4,SOX6,ZNF644,MYBL2,TFAP4,USF1,HOMEZ,NCOR1,GATAD2A,CREM,ZNF511	4,8,36,57
chr10	74548780	74548987	SOX6,GATAD2A,GATA2,FOXP4,CREM,ZKSCAN8,NCOA2,FOXA3,MYBL2,BCL6,KDM1A,NFIC,TEAD1,ARID3A,ETV5,GATAD2A	2,12
chr10	74587320	74587460	GATAD2A,FOXA3,BCL6,MEF2D,TCF7L2,FOXP4,FOXP1,FOXA1,NR2F6,ETV5	12
chr10	74683913	74684078	ARID3A,NFIC,FOXK1,FOXA3,ZBTB40,BCL6,SOX6,CEBPB	27,46,47,60
chr10	74739066	74739175	CTCF,STAG1,RAD21,SMC3,MGA,MAX	36,44
chr10	74756404	74756588	ZNF121,MTA1,MAX,SFPQ,ATF2,TFAP4,ARID4B,ZNF217,HDAC2,TFDP1,JUND,DPF2,UBTF,ATF7,SOX6,IRF9,ETV5,HOMEZ,CEBPG,FOXA3,FOXK2,KAT8,FOXP4,MEIS2,NR2F6,LCOR,MEF2D,IRF2,TCF7L2,BCL6,ZNF644,RREB1,CEBPB,THRA,SMAD4,HMG20A,THRB,MLX,PHF21A,NR2F1,FOXA1,CBX5,E2F8,ZNF280B,ADNP	3,10,43
chr10	74764352	74764413	CTCF,STAG1,PATZ1,RAD21	50
chr10	74822152	74822432	ZNF3,ZNF281,FOSL1,NR2F2,DPF2,HOMEZ,ZFX,ZNF639,NR2F1,NR2F6,JUND,TEAD1,ZNF511,MYBL2,ARID4B,ARID3A,SMAD3,TCF7L2,NFIC,HMG20A,MEF2D,ZNF217,SMAD4,SFPQ,FOXA1,FOXP4,ZFP1,RELA,ETV5,GABPB1,PATZ1,CEBPG,UBTF,HDAC2,BCL6,NFYA,CEBPB,CBX5,FOXA3,SOX6,GATAD2A,HMG20B,KLF16,ZKSCAN8,CREM,TCF7,NCOA2,PHF21A,LCOR,THRA,PRDM10,ZNF281,KAT8,ESRRA,GATA2,FOXJ3,KDM1A,REST,SKIL,ZNF639	10,22,37,42,49
chr10	74824413	74825251	POLR2AphosphoS5,HNRNPL,YY1,IRF2,MGA,HNRNPL,GABPB1,PATZ1,SRSF1,AGO1,SOX6,GABPB1,PATZ1,HNRNPLL,HNRNPL,UBTF,TARDBP,ZNF263,ZFX,RBFOX2,ZHX1,KDM5B,AGO1	11,51
chr10	74825519	74826923	TAF15,POLR2G,SAFB2,EGR1,RBFOX2,SFPQ,NONO,MNT,IRF9,UBTF,POLR2A,MXD1,TFE3,TAF15,MLX,BHLHE40,ZNF511,ZC3H4,ESRRA,POLR2G,PHF20,TFDP1,MAX,ETV6,FUS,HDAC2,ZNF431,ZNF740,IRF9,HDAC2,SMAD1,ZNF639,KDM4B,THRA,TFDP1,SIN3A,KAT8,KLF16,GABPB1,ZKSCAN8,HNRNPK,ARID4B,ZNF740,PATZ1,POLR2AphosphoS5,YY1,PRPF4,ZNF281,CHD2,IRF2,TFAP4,SRF,RFX1,PRDM10,ELF1,RBM39,GABPA,PATZ1,GABPB1,NR2C2,ATF1,XRCC5,ZKSCAN8,RBM22,FOXK1,RBPJ,PBX2,CREM,CEBPZ,FOXK2,NFYA,CREB1,FOXP1,ZC3H4,ELF1,ZNF12,KAT8,HCFC1,TBP,XRCC5,MEIS2,FOXA3,ARID3A,FOXK1,ZFX,POLR2A,HBP1,BRD4,POLR2G,ZFP91,ZNF281,FOXK2,PHF20,NFRKB,MNT,YY1,LCOR,TAF15,ZNF740,RBFOX2,TEAD4,ZHX1,RBPJ,NONO,TFDP1,HNRNPLL,KDM5B,CTCF,MAX,GABPB1,ZFX,ZBTB7A,NR2C2,PATZ1,NR2F6,HNRNPLL,HNRNPK,THRB,MAX	13,18,25,33
chr10	74876029	74876151	HMG20A,FOXA3,FOXA1,ARID3A,BCL6,HNRNPK	12,63
chr10	74889552	74889574	CTCF,STAG1,RAD21	44
chr10	74917592	74917695	ZNF644,JUND,HOMEZ,ARID4B,TEAD1,ETS1,MAFK,MAFF	52,60
chr10	74949198	74949333	ELF1,TFAP4,HOMEZ,FOXP4	4,12,13
chr10	74976717	74976887	RAD21,SMC3,STAG1,CTCF,ETV5,HOMEZ,CREM	12,34,44
chr10	74991637	74991657	ZNF384,CTCF,RAD21,STAG1	44
chr10	75019560	75019571	STAG1,CTCF,RAD21	44
chr10	75021820	75022187	YY1,SFPQ,ZNF644,FOXP4,GATAD2A,FOXA3,TFAP4,ARID4B,ZNF263,SOX6	10
chr10	75022362	75022528	KDM1A,HBP1,ZFX,ZNF511,STAG1,XRCC5,RAD21,SMC3,CTCF,MLX	10,28,32,44
chr10	75057872	75057899	HCFC1,ZNF143,GABPB1	31
chr10	75094552	75094841	PHF21A,FOXJ3,ARID4B,PATZ1,KAT8,NCOA2,FOXK1,FOXA3,HDAC2,FOXK2,CBX5,NR2F1,GATAD2A,LCOR,RBPJ,ESRRA,TFAP4,NR2F2,KDM4B,THRA,FOXP4,ERF,NR2F6,SMAD4,BCL6,NFIC,ZFX,UBTF,ZNF217,SOX6,HMG20A,MTA1,ZBTB7A,MAX,MEF2D,ZNF143,SMAD1,KAT8,CBX5,PHF21A,ZFX	37,49
chr10	75098115	75098146	STAG1,CTCF,SMC3	44
chr10	75100070	75100878	ZNF121,BCL6,KDM5B,RAD21,STAG1,XRCC5,CTCF,LCOR,IRF2,CBX5,ARID4B,RELA,CEBPG,UBTF,PCBP1,ZNF280B,TAF15,ZFP91,UBTF,ZFX,TAF15,ZFP91,EGR1,KDM5B,ZFX,ETV5,ZNF263,XRCC5,GABPB1,MTA1,KDM5B	11,20
chr10	75108092	75108193	IRF9,MXD1,MAX,GABPB1,HNRNPL	8
chr10	75108425	75109271	MAX,UBTF,TGIF2,ETV6,CEBPG,EGR1,UBTF,ZKSCAN8,KAT8,ZNF232,TFE3,SOX6,ZFX,EGR1,POLR2G,ARID4B,BCL6,CTCF,SMC3,STAG1,IRF2,RAD21,GATAD2A,SMAD3,ZNF639,RREB1,PATZ1,HDAC2,XRCC5,RBM39,ZBTB7A,ZFP91,IRF2,POLR2G,RREB1,NFE2L1,NFE2,MAFK,PBX2	50,51,52,54
chr10	75111074	75112104	ZNF280B,ADNP,ZMYM3,THRB,KDM1A,CHD4,ZNF232,NCOA2,ZNF766,KAT8,ZFX,POLR2G,SMAD4,HOMEZ,NRF1,TAF15,ZNF224,ZNF511,CHD2,ZBTB33,ARID4B,ETV5,ELF1,ZNF639,GATAD2A,GMEB1,ERF,HCFC1,IRF2,GABPB1,TFAP4,ZBTB2,GABPA,E2F4,EGR1,ZC3H8,MTA1,ZNF511,HOMEZ,HINFP,E2F8,HNRNPLL,FUS,STAG1,PTBP1,ZFX,PATZ1,POLR2AphosphoS5,ZNF639,ZBTB26,SAFB2,ERF,RBFOX2,ZNF217,ARID4B,TAF15,KLF16,GABPB1,SKIL,DNMT1,POLR2G,NONO,KAT7,IRF9,BRF2,SRSF1,HMG20B,RBM39,UBTF,EGR1,ZNF589,PHF8,ZC3H8,ARID2,GATAD2A,KDM5B,MXD1,ARHGAP35,ELF4,KLF16,MYNN,ZNF217,GATAD2A,ELF1,ZNF263	2,23,28,37,44
chr10	75143451	75143600	CEBPG,ZNF384,ZBTB40	12,46
chr10	75165881	75165910	SOX6,NCOA2,KLF16	6,27
chr10	75168386	75168615	FOXK1,ETV5,TFE3,MLX,NCOR1,FOXA1,MEF2D,CREM,TEAD1,MEF2A,E2F8,NR2F1,NCOA2,HMG20B,TCF7L2,PHF21A,IRF2,KDM1A,ZNF384,GATA2,MEIS2,KAT8,MGA,SMAD3,FOXA3,NFIC,TCF7,REST,ZBTB7A,SKIL,NR2F6,SOX6,TBL1XR1,MYBL2,BCL6,NR2F2,FOXJ3,CEBPG,GMEB1,HMG20A,KLF16,FOXP1,ZNF217,DPF2,FOXP4,ERF,ZNF511,PATZ1,LCOR,GATAD2A,KDM4B,ZNF281,KLF6,SMAD4,ZBTB34,THRA,HDAC2,RREB1,STAG1,KAT2B,ZNF124,RBPJ,FOXK1,ETV5	37,42,49
chr10	75186806	75186948	ETV5,MGA,PHF21A,HMG20A,CEBPB,PATZ1,SMAD4,SOX6,PRDM10,ARID4B,GATAD2A,ZNF639,FOXP4,TEAD1,BCL6,FOXK1,CEBPG,TCF7,ZBTB34,LCOR,NCOA2,KLF16,HNRNPL,TCF7L2,FOXA3,THRB,ZNF644	10,11,20
chr10	75187852	75188118	ZNF384,ZNF766,CTCF,GATAD2A,SMC3,RAD21,ARID4B,STAG1,HDAC2,ELF1,XRCC5,ETV5	18,32
chr10	75189647	75190017	ZFP91,PRDM10,MTA1,ZBTB34,RBM39,THRB,MAX,ZNF644,RBPJ,FOXP4,LCOR,ZNF263,PATZ1,ZNF217,FOXA3,XRCC5,SOX6,HDAC2,ZFX,ZNF281,FOXA1,PHF21A,NR2F6,KDM1A,GATAD2A,YY1,ATF2,ATF7,KDM1A	30,37,43,59
chr10	75192043	75192482	KDM1A,NR2F1,ZHX1,XRCC5,NR2F6,PATZ1,DPF2,CBX1,TFDP1,SMAD3,HDAC2,MAX,ZNF263,MTA1,TEAD1,LCOR,HOMEZ,IRF2,ZNF217,RREB1,ZFX,SMAD4,GATAD2A,HMG20A,FOXA3,GABPB1,NCOA2,ERF,SOX6,CEBPG,CREM,ZNF644,RBPJ,ZNF384,FOXP4,BCL6,THRA,CREB1,JUND,PHF21A,GABPB1,ERF	3,27,37,43
chr10	75202024	75202230	KDM1A,RREB1,KDM1A	10,32
chr10	75202913	75202934	THRB,THRA,ATF2,JUND	43,49
chr10	75207897	75208119	TCF7,GATAD2A,TCF7L2,KDM1A,NCOR1	4
chr10	75210007	75211170	FOXA3,GATAD2A,MAX,RBM22,ZC3H4,HNRNPL,ZNF263,MEIS2,HDAC1,E2F8,SRSF1,ZNF232,KDM1A,ZNF280B,PRDM10,GATAD2A,SFPQ,ZKSCAN8,MEF2D,HNRNPLL,TFAP4,HDAC1,POLR2G,TAF15,ZSCAN29,NONO,HDAC2,FOXP4,ZNF589,POLR2AphosphoS5,SMAD3,PCBP1,POLR2A,THRA,NRF1,PATZ1,TCF7L2,MTA1,CREB1,NFYA,PRPF4,CHD2,ZNF281,TEAD1,FOXA3,NR2F1,E2F4,ZSCAN29,KDM1A,GATAD2A,MAZ,TFDP1,EGR1,ZBTB2,BRF2,NCOA2,GMEB1,ELF1,TEAD4,NCOR1,SKIL,SAFB2,SMAD4,HDAC6,RELA,HDAC1,HCFC1,HINFP,THRA,ZZZ3,TCF7L2,ZNF83,TBL1XR1,DPF2,ETV5,ZNF121,BCL6,LCOR,MAX,ETV6,HDAC2,ARID4B,TFAP4,MNT,KAT8,ZFP91,UBTF,KLF16,NFE2L1,ZNF511,ZNF639,GABPB1,NR2F2,IRF9,KDM4B,XRCC5,TCF3,MLX,FOXK1,TARDBP,KLF6,ZBTB26,ESRRA,IRF2,ZNF124,RREB1,RBPJ,TFE3,TGIF2,DNMT1,ZC3H8,HIVEP1,TAF15,ERF,FUS,CBFB,FOXP4,ARID2,SMAD1,ZNF217,KDM5B,HNRNPK,ZNF12,KLF13,CREB3,STAG1,RBM39,MYNN,PHF20,ATF6,TBP,NONO,POLR2G,RBFOX2,E2F4,POLR2A,REST,KLF16,ETV5,EGR1,ESRRA,IRF9,UBTF,IRF2,KAT7,ZBTB34,BRD4,HINFP,MEIS2,NR1H2,SAFB2,ZFX,FUS,ZNF318,PHF8,NONO,RNF2,YY1,RBFOX2,HIVEP1,KAT7,HNRNPL	10,40
chr10	75211485	75211565	POLR2AphosphoS5,HBP1,POLR2A	13
chr10	75225688	75225818	LCOR,FOXP4,ARID4B,ETS1,SOX6,TEAD1,ZKSCAN8,TEAD4,MAFF,ZNF384,SMAD4	20,28,32,42,47,52
chr10	75230654	75230807	TEAD1,GATAD2A,FOXA3,TFE3,RAD21,CEBPG,ARID4B,SMC3,CTCF,ERF,ELF1,USF1,STAG1,HDAC2,TFAP4,RBM22,ZNF263	13,27,32,44,46
chr10	75231843	75231883	ZC3H4,POLR2A,RBM22,POLR2AphosphoS2	23
chr10	75232458	75232510	POLR2AphosphoS2,RBM22,POLR2G	9
chr10	75233554	75233877	RBM22,POLR2G,AGO1,RBM39,POLR2G	9
chr10	75234600	75236181	HNRNPL,RBM39,RBFOX2,RNF2,TAF15,ZBTB7A,UBTF,ZFP91,MGA,ZFX,PHF21A,ZNF740,RBFOX2,SRSF1,EGR1,UBTF,SOX6,HNRNPLL,MXD1,ZFX,BRD4,ZNF121,ZZZ3,HNRNPL,RREB1,ZNF263,IRF1,ZBTB7A,NFE2L1,GATAD2A,TCF3,MEF2D,ZFP91,HIVEP1,ELF1,MNT,MGA,TFDP1,ESRRA,EGR1,ZFX,ETV5,MAX,NR2F1,GABPB1,USF1,BCL6,TGIF2,RBFOX2,MXD1,HNRNPLL,POLR2G,RREB1,CTCF,POLR2A,ZNF263,NONO,KLF6,TARDBP,HBP1,GATAD2A,IRF9,PATZ1,HIVEP1,ESRRA,HBP1,GABPB1,POLR2A,SIN3A,ZNF431,RBFOX2,POLR2G,TARDBP,TFE3,MAX,DNMT1,NONO,ARID4B,KLF6,USF1,TOE1,CHCHD3,BHLHE40,EGR1,USF2,PHF20,RAD51,NFYA,UBTF,GMEB1,ELF1,PHF21A,MEIS2,FOXA3,E2F8,KLF16,ZNF12,SMAD1,ZNF143,KAT8,ZNF121,HNRNPLL,RAD21,ZFP91,STAG1,SMAD4,GATAD2A,RBM39,TBL1XR1,RELA,ATF3,NCOA1,LCOR,ZNF512,ZNF124,YY1,SOX6,JUND,CBX5,CTCF,FUS,ZKSCAN8,HDAC2,HNRNPK,CEBPG,TEAD4,TFAP4,XRCC5,SFPQ,ERF,BCL6,SMC3,ZNF639,TAF15,IRF9,ATF6,E2F1,KDM4B,RBPJ,ETV5,HNRNPUL1,ZFX,E2F5,ZNF511,E2F4,MAX,TFDP1	11,31,32,46,54,60
chr10	75237467	75237682	ZNF7,HMG20A,PHF21A,TFAP4,MYNN,GATAD2A,ZNF217,ZNF384,NCOR1	10,12,54
chr10	75238267	75238574	GABPB1,ZNF280B,PATZ1,MGA,USF1,MTA1,MAX,TFDP1,NRF1,ZFX,SMAD4,ZKSCAN8,HNRNPL,ZFX	8,11,47
chr10	75261845	75262136	ADNP,KDM1A,ESRRA,ZMYM3,ZNF281,PHF21A,MGA,ZFP91,GABPB1,MTA1,SOX6,PATZ1,ZFX,ZBTB7A,HDAC2,SMAD4,GATAD2A,TCF7L2,MTF1,ZNF121,STAG1,TFAP4,HNRNPLL,CREM,NR2F1	12,28,37,50
chr10	75273025	75273165	TCF7L2,BCL6,LCOR,KDM1A,FOXA3,SMAD4,THRB,FOXP4,STAG1	3,12,44
chr10	75294614	75295340	THRA,SMAD4,THRB,ZNF217,NR2F1,THRA,NR2F6,TEAD4,FOXP4,TFAP4,ARID3A,TCF7L2,HINFP,ARID4B,HDAC2,ERF,TCF7,MEIS2,CREB1,ZNF232,HMG20A,ZNF263,HNRNPLL,E2F8,ZFX,ZNF217,E2F4,ESRRA,STAG1,SMAD4,UBTF,GABPB1,MAX,PATZ1,PCBP1,CTCF,XRCC5,TFDP1,ZBTB7A,ZFX,EGR1,RNF2,MAX,ZFP91,ZNF740,TFDP1	26,37,43,44,61
chr10	75329396	75329544	ZNF512,NR2F1,NR2F6	4,63
chr10	75352822	75352979	MGA,TFAP4,JUND,PHF21A,ZFX,SOX6	8,27,43
chr10	75353365	75353577	LCOR,NR2F6,TFAP4,NR2F6	27
chr10	75384015	75384024	CTCF,RAD21,STAG1	44
chr10	75392924	75392963	KDM1A,ZMYM3,CHD4	28
chr10	75396165	75396613	SRSF1,TAF15,SNRNP70,FUS,HNRNPL,RBFOX2,ZHX1,POLR2G	9
chr10	75396988	75397167	POLR2G,PCBP1,RBFOX2,AGO1,TAF15,HNRNPK	9
chr10	75397333	75397446	TAF15,RBFOX2,RBM39,POLR2G	9
chr10	75397629	75397703	RBM39,RBM22,POLR2G,POLR2AphosphoS5	9,23
chr10	75398559	75400021	PRPF4,ZNF263,RBM22,PCBP1,IRF9,RBM39,HNRNPK,TAF15,ZC3H4,FUS,SAFB2,HNRNPL,MTA1,ZHX1,RBM22,IRF9,SFPQ,PRPF4,TARDBP,RBFOX2,ZHX1,SFPQ,ZFP91,HNRNPLL,AGO1,E2F8,RBFOX2,POLR2G,KAT7,GABPB1,ZFP91,E2F4,TAF15,RBM39,ZNF232,ZBTB34,AGO1,ZNF512,SMAD1,ZNF263,RBM39,ZNF589,TCF7,GABPB1,HNRNPL,KAT7,TCF7L2,ZBTB34,RBFOX2,UBTF,FUS,ZFX,STAG1,PATZ1,RAD21,CTCF	9,34,44,45,47
chr10	75400275	75400493	RBFOX2,TAF15,ZNF121,SRSF1,MAX,POLR2G,HNRNPLL,ZNF740	11
chr10	75400765	75401002	SRSF1,XRCC5,POLR2G,HDAC1,U2AF1,RBM22	9,23,51
chr10	75401371	75403591	KAT7,TARDBP,ESRRA,FUS,RBFOX2,MXD1,KLF6,NONO,RAD21,EGR1,UBTF,MBD1,MAX,YY1,KAT7,KLF16,ZNF281,POLR2A,ETV6,THRA,POLR2G,POLR2AphosphoS5,PHF20,SIN3A,MXI1,REST,BCL6,E2F8,E2F5,ERF,TGIF2,GTF2F1,MLX,STAG1,ARID4B,ATF6,HDAC2,TFAP4,TBP,TBL1XR1,KAT8,TCF7L2,NR2F2,NCOA1,TCF7,TFE3,SFPQ,NCOA2,HMG20A,NCOR1,FOXA3,NR2C2,NFYA,CEBPG,TFDP1,ELK1,E2F4,ELF1,USF1,RBFOX2,GATA2,SMAD4,NR2F6,PHF21A,ETV5,CREB1,NRF1,CREM,GABPB1,PBX2,CBFB,FOXP4,RBPJ,CBX5,NONO,SMAD1,MEIS2,ZFP91,RREB1,UBTF,TAF15,HCFC1,EGR1,XRCC5,HIVEP1,SRSF1,MAZ,PATZ1,GMEB1,HNRNPL,ARID4B,ZBTB7A,TCF7L2,SFPQ,NR2F2,GATAD2A,ATF6,MAX,PHF21A,MGA,RBM39,CHD4,HNRNPH1,FOXP4,FIP1L1,BRD4,SRSF1,GMEB1,SOX6,HIVEP1,CREM,KAT8,GABPB1,IRF9,NFIC,ZFP91,RBPJ,KDM1A,ZC3H8,HDAC1,AGO1,ZNF124,TEAD4,HNRNPLL,YY1,SOX6,GABPB1,FOXK1,ZNF143,HNRNPK,ELF1,CHD2,KAT8,ATF3,CBX1,NFYA,USF2,MNT,RAD51,USF1,ZNF281,THRA,TFE3,SMAD4,MAX,REST,FOXK2,ZNF217,POLR2AphosphoS5,KDM1A,CREM,NCOR1,PBX2,HDAC1,TGIF2,TCF7,CHD4,BCL6,THRA,IRF2,ZNF124,HMG20B,HNRNPK,PRPF4,SMAD3,KDM1A,NRF1,HNRNPLL,POLR2A,POLR2G,POLR2AphosphoS5,TARDBP,ZFX,NONO,RBFOX2,FIP1L1,BRD4,SAFB2,HNRNPLL,U2AF1,PHF20,PCBP1,NFE2L1,KDM5B,ZFP91,U2AF1,MXD1,FOXK1,ARID4B,RBM39,AGO1,RBFOX2,SIN3A,SFPQ,SRSF1,POLR2A,NCOA2,HNRNPL,ZC3H4,FOXK1,PATZ1,ARID4B	12,13,31,40
chr10	75403818	75403922	POLR2G,PATZ1,SIN3A,HNRNPK,ZNF281,ZBTB7A	33
chr10	75404224	75405639	POLR2AphosphoS5,ZC3H4,PCBP1,POLR2A,TBP,KDM5B,RBM39,KAT7,POLR2G,POLR2AphosphoS5,ZBTB26,MAX,RFX5,MGA,ARID4B,CBFB,UBTF,ZHX1,NONO,RBM22,MYBL2,KLF16,PCBP1,HNRNPL,HDAC2,RBM39,TAF15,ZNF146,ZFX,CREB3,ZNF232,MEIS2,NFYA,RBFOX2,UBTF,ZNF83,SRSF1,ARID4B,ZNF740,BRD4,MTA1,GABPB1,KAT8,HDAC1,POLR2G,FOXA3,LCOR,ZNF224,GATAD2A,EGR1,NONO,MAX,HNRNPL,PATZ1,E2F4,CTCF,HDAC2,STAG1,ZBTB7A,FUS,TAF15,TFDP1,ZFP91,HNRNPLL,RBFOX2,IRF1,NRF1,ZZZ3,YY1,ZNF12,ZFX,HDAC1,ZSCAN29,KDM1A,DMTF1,KAT8,NFIC,ZNF217,HNRNPK,NCOR1,TCF7L2,NR2F6,TCF7,CREM,ZSCAN29,NR2F2,HMG20B,HDAC1,SOX6,ZHX1,ETV5,FOXJ3,PBX2,NCOA2,TCF12,GATA2,PCBP2,MEIS2,E2F8,IRF2,ZNF511,ARID4B,ZNF740,ZFP91,PHF21A,MAZ,KDM5B,KAT8,TEAD1,FOXP4,ZNF281,ZNF232,RBM39,BRD4,ADNP,ZBTB7A,MGA,E2F1,GATAD2A,TFAP4,CBX1,LCOR,CBX5,TCF7L2,ETV6,PATZ1,SMAD4,PHF20,KAT7,MTA1,HNRNPK,BCL6,ZKSCAN8,HINFP,FUS,RBPJ,CBFB,RREB1,ERF,ZNF263,MAX,GABPB1,TFDP1,ZFX,E2F4,HDAC2,MBD1,ZNF83,NFYA,ZC3H4,SOX6,AGO1,MXD1,UBTF,ZNF318,USF1,E2F5,STAG1,ZMYM3,MYBL2,POLR2G,RBFOX2,NONO,IRF2,TAF15	28,37,40,44,61
chr10	75407708	75407788	AGO1,HNRNPL,HNRNPLL	9
chr10	75409006	75409801	ZBTB33,KAT2B,TGIF2,CHD2,PATZ1,MBD1,HNRNPH1,LCOR,SIN3A,TCF7L2,YY1,HNRNPLL,KLF6,NRF1,FUS,MEF2D,POLR2AphosphoS5,ZNF318,HDAC1,ZFP91,E2F8,HNRNPLL,BHLHE40,MGA,MAX,NRF1,AGO1,HNRNPL,ARID4B,KLF6,HIVEP1,CAMTA2,MXD1,CHD4,STAG1,KDM5B,RBFOX2,RBM39,BRF2,TAF15,PCBP1,GMEB1,ZNF589,POLR2G,RBPJ,SRSF1,SAFB2,HNRNPK,UBTF,ZC3H8,NONO,E2F8,ZFX,POLR2AphosphoS5,AGO1,HNRNPL,EGR1,GABPB1,CHD4,RBFOX2,ZNF281,ELF1,NFYA,FUS,ZBTB2,AGO1,ZNF639,ZNF740,GABPB1,PATZ1	12,20,28,33,41
chr10	75428630	75428660	HOMEZ,ETV5,JUND	10,60
chr10	75430300	75430674	MEIS2,ZNF639,ARID4B,E2F4,UBTF,SRF,ZBTB26,XRCC5,STAG1,ZNF318,IRF2,ZFP91,ZNF143,IRF9,KAT7,TFDP1,IRF1,MGA,CBX5,ZNF121,PRDM10,ETV6,MTA1,ESRRA,RAD21,TCF12,E2F8,KAT8,RBPJ,ZNF281,LCOR,ZFX,PATZ1,ELK1,GABPB1,BCL6,USF1,DMTF1,ZNF263,HDAC2,ZNF217,FOXJ3,HMG20A,HMG20B,DPF2,SOX6,GATA2,NCOR1,TCF7L2,ZSCAN29,TCF3,TCF7,NFIC,TEAD1,HOMEZ,ETV5,RREB1,THRA,ZNF12,GATAD2A,MYBL2,ZHX1,FOXP4,ELF1,ZNF232,TBL1XR1,CREM,CEBPG,CEBPB,SMAD3,MLX,SMAD4,ZNF511,NCOA2,PHF21A,NR2F2,HINFP,RELA,ZNF740,BRD4,FOXA3,MEF2D,KLF16,NR2F6,NR2F1,ZBTB7A,FOXK1,SKIL,CBX1,TEAD4,MAX,EGR1,ARID4B,REST,TFAP4,ETS1,IRF2,TGIF2,MAFK,POLR2G,ZFX,ZFP91	3,4,40,57,59
chr10	75431229	75431876	ZNF253,HMG20A,ZBTB7A,ZNF12,NR2F6,ZNF124,PATZ1,CEBPG,KLF16,TCF7,ZNF281,FOXK1,RBPJ,NCOA2,GATAD2A,FOXA3,SMAD4,SMAD3,ZNF740,CBX5,CBFB,CEBPB,TEAD1,HDAC2,KDM4B,BCL6,FOXP4,THRA,E2F4,ZNF217,NR2F2,SKIL,SOX6,HMG20B,KLF6,MBD1,MYBL2,HIVEP1,ETV6,KAT8,GATA2,RELA,ETV5,ZNF644,TCF7L2,LCOR,ARID4B,CREM,HBP1,TFAP4,SIN3A,MTA1,PHF21A,POLR2AphosphoS5,HNRNPL,POLR2G,ZFX,RBM39,ZBTB2,HMG20A,NONO,SAFB2,MAX,UBTF,POLR2G,HNRNPK,USF1,GABPB1,ELF1,HNRNPLL,EGR1,YY1,ZNF431,MAX,RBFOX2,TARDBP,ZFX,RNF2,E2F5,GABPB1,BRD4,TAF15,RBM39,ZFP91,PATZ1	33,55,61
chr10	75432609	75433054	POLR2G,MAX,RBM22,SAFB2,ZKSCAN8,KDM1A,NFIC,ZNF740,TEAD4,TEAD1,ZNF281,MYBL2,MAX,PATZ1,SMAD4,SOX6,BCL6,MEF2D,GATAD2A,ERF,POLR2G,POLR2AphosphoS5,LCOR,MGA	8,42,59,62
chr10	75438438	75438525	CEBPB,CEBPG,GATAD2A,ZFX	2,42,46
chr10	75469195	75469243	MAFF,JUND,ATF2,ATF7,CREB1	43,52
chr10	75474496	75474506	ATF7,ATF2,JUND	43
chr10	75480487	75480616	FOXP4,NCOA2,FOXA3,IRF2,ZNF644,EGR1,SOX6,HMG20A,TCF7L2	47
chr10	75495507	75496166	TFAP4,KAT8,GATAD2A,SMAD4,NR2F2,ARID4B,THRB,NCOA2,HDAC2,MYBL2,KDM1A,ZHX1,CREM,MGA,ZNF217,PHF21A,KDM1A,ESRRA,PATZ1,LCOR,SOX6,TCF7L2,MGA,DPF2,SRF,ZSCAN29,GATAD2A,FOXJ3,GATA2,FOXP4,NFIC,CREM,MYBL2,SMAD4,KDM1A,BCL6,TCF7,PHF21A,SOX6,PATZ1	4,10,37,42
chr10	75519318	75519464	EGR1,CREM,NCOA2,HDAC2,GATAD2A,BCL6,TCF7,TCF7L2,SOX6,SMAD4,FOXP4,FOXA3,ATF7,CEBPG,GATA2,PHF21A	10,12,43
chr10	75521027	75521110	SOX6,FOXP4,ERF	47
chr10	75521276	75521477	SMAD1,THRB,TEAD1,ZNF589,LCOR,ZKSCAN8,UBTF,ZFX,PATZ1,KLF16,IRF9,KAT8,TCF7L2,ARID4B,SOX6,BCL6,FOXK1,RBPJ,ETV5,FOXJ3,FOXP4,TFAP4,HDAC2,MGA,NCOA2,ZFP91,E2F8,ARHGAP35,ZNF644,HMG20B,GATAD2A,TFDP1,NCOA1,MAX,CBX5,FOXA3,GABPB1,MTA1,ZNF281,HMG20A,SMAD4,ZHX1,SKIL,YY1,ZNF217,ZNF280B,SFPQ,EGR1,ZNF263	3
chr10	75597192	75597217	ATF2,ATF7,JUND	43
chr10	75598022	75598069	SOX6,GATAD2A,THRB,CEBPB,THRA,CEBPG	41,42,46
chr10	75600049	75600547	ZMYM3,KDM1A,CHD4,ZSCAN29,DPF2,KDM1A,ZNF217,RREB1,GATAD2A,DPF2,FOXA3,NR2F6,ZNF217	4,28,42
chr10	75600968	75601253	STAG1,NR2F1,FOXA3,FOXK1,HMG20B,MEF2A,BCL6,TFE3,HMG20A,NR2F6,HDAC2,GATAD2A,NR2F2,FOXJ3,NCOA2,TCF7L2,MEF2D,TEAD1,SOX6	12,32
chr10	75606440	75606796	BCL6,KDM1A,MEF2A,MEF2D,HOMEZ,ZNF644,SOX6,KDM1A,ZNF217,GATAD2A,FOXA3,TEAD1,TCF7L2,JUND,NCOA2,NFIC	8,27,60
chr10	75611518	75611648	GATAD2A,ZNF263,ELF1,ZNF7	37,46
chr10	75619776	75619867	SMAD4,ESRRA,GATAD2A,CEBPG	25,27
chr10	75630910	75630966	TEAD1,FOXK1,FOXJ3,FOXA3,FOXP4,ZNF644,MGA,ZFX,ZNF217,MAX	10,40,49
chr10	75635123	75635172	BCL6,TEAD4,TEAD1,GATAD2A	46
chr10	75649026	75649125	SOX6,CEBPB,CEBPG,HNRNPK,MEF2D	10,30,63
chr10	75651671	75651690	RAD21,GATA2,STAG1,CTCF,SMC3	44
chr10	75655900	75656340	ZNF263,RREB1,TEAD1,TFAP4,SMAD4,THRA,USF1,NR2F6,NR2F2,THRB,TFE3,NCOA2,ERF,BCL6,HOMEZ,KAT8,CREM,CEBPG,GATAD2A,HMG20A,NR2F1,KDM1A,HOMEZ,GATAD2A,TEAD1,FOXA3,KDM1A,MAFK,MAFF,GATA2,CHD4,ZMYM3	11,27,28,60
chr10	75673002	75673116	ATF7,ATF2,JUN,JUND,MAFK,MAFF	43,52
chr10	75717749	75717760	STAG1,SMC3,CTCF,RAD21	44
chr10	75733270	75733741	EHMT2,PRDM10,ZNF232,CEBPG,TCF12,CEBPB,E2F8,TGIF2,CREB1,EGR1,FOXP1,SKIL,SMC3,ETV5,FOSL1,TEAD1,CBFB,TBL1XR1,GMEB1,FOXA1,FOXK2,GATA2,HMG20A,NR2F6,BCL6,ZNF281,ELK1,FOXP4,CREM,REST,ZKSCAN8,KLF16,ZKSCAN1,ZNF431,FOXA3,SMAD4,ZNF644,ARID4B,ZFP1,TCF7L2,CBX5,SOX6,MEF2A,ESRRA,RREB1,IRF2,HDAC2,DPF2,TCF7,MAX,NFIC,MYBL2,NR2F2,THRA,GATAD2A,NCOA2,ZNF124,KDM4B,MLX,BRD4,FOXJ3,ZNF217,MEIS2,ZBTB34,NR2F1,FOXK1,ZNF12,LCOR,PATZ1,HMG20B,ARID3A,HNRNPL,MBD1,NCOR1,STAG1,ZNF121,ERF,KAT8,HOMEZ,KLF6,PHF21A,RELA,EHMT2,SMAD3,RAD21,KAT7,ZNF511,THRB,ZFX,ETS1,MTA1,MEF2D,TFAP4,SFPQ,CHD4,RBPJ,ZNF384,ZSCAN29,TFE3,MGA,KDM1A,ZNF3,ADNP,ZMYM3,USF1,ZKSCAN8,CBX5,BRD4,EHMT2,KDM1A,MGA	28,36,42,49
chr10	75743340	75743775	TCF7,TCF7L2,FOXA3,THRA,FOXP4,BCL6,EGR1,ZNF263,PHF21A,GABPB1,GATAD2A,NCOA2,RBPJ,HMG20B,MBD1,MGA,E2F8,KDM1A	10
chr10	75746502	75746615	EGR1,FOXA3,GATAD2A,ARID3A	60
chr10	75755646	75755936	ADNP,GMEB1,GATA2,HMG20B,ZBTB34,EGR1,TGIF2,DNMT1,MGA,SMAD3,HMG20A,FOXA3,CREM,LCOR,GATAD2A,ATF3,RREB1,ZNF217,BCL6,CBX1,JUND,TCF12,TCF7L2,HDAC2,THRA,ATF4,CEBPG,NCOA2,SMC3,CBX5,NCOR1,EHMT2,FOXK1,TCF7,GABPB1,ZBTB26,ZHX1,SFPQ,ZNF12,ARID2,TEAD4,FOXP4,MEIS2,STAG1,SOX6,ZNF281,SMAD4,MYBL2,NFIC,KDM5B,HOMEZ,CEBPB,IRF2,ZNF644,NR2F6,NR2F2,MEF2D,ETV5,TEAD1,KLF16,BRD4,MAX,KDM4B,KAT7,KAT8,PATZ1,ARID4B,CBFB,MTA1,MBD1,DPF2,ZFP91,POLR2G,TFAP4,IRF9,SAFB2,ZNF121,SOX6	3,23,25,44,49
chr10	75762525	75762591	GATAD2A,ZMYM3,KDM1A	12,28
chr10	75764513	75764790	CEBPB,SOX6,GATAD2A,PHF21A,HMG20A,FOXA3,ETV5,KDM1A,CEBPG,TEAD1,FOXP4,NCOA2,ARID3A,MGA,STAG1,SMAD4,CREM,TCF7L2,FOSL1,GATA2,TCF7,ZSCAN29,JUN,SOX6,JUND,ZNF217,TEAD4,LCOR,KDM1A	4,44,60
chr10	75765239	75765318	ZNF384,THRB,THRA	27,44
chr10	75773410	75773893	EHMT2,ZNF124,MGA,KDM1A,PRDM10,CREB1,PBX2,ZFP91,MEIS2,MAX,TFE3,HDAC2,RREB1,CBX5,ZNF281,FOXK1,NCOR1,ERF,IRF2,THRB,MEF2A,CBFB,BHLHE40,GABPB1,THRA,ZNF217,ETV5,GATA2,DPF2,RBFOX2,TCF7L2,STAG1,TCF12,TEAD1,SMAD4,ZKSCAN8,ZFX,POLR2G,BCL6,ARID4B,TFAP4,ETV6,ZNF511,NCOA2,HMG20A,NR2F6,RBPJ,TCF7,SOX6,FOXP4,KLF16,E2F8,ESRRA,SMAD3,JUN,SKIL,JUND,RAD21,FOSL1,PHF21A,NR2F2,CREM,PATZ1,HOMEZ,ZNF644,LCOR,GATAD2A,NR2F1,FOXA3,NCOA1,EGR1,NFIC,KAT8,MEF2D,ARID3A,MGA,KDM1A,RBFOX2,GMEB1,CHD4,KAT8	12,43,47,49,55
chr10	75774890	75774970	PRPF4,POLR2G,TCF7,ZFX,NCOA2,THRA,SMAD4	23,25,27,37
chr10	75776784	75777651	MAFF,FOXJ3,ZKSCAN8,ZSCAN29,ETS1,GATA2,TGIF2,YY1,EHMT2,ATF1,BCL6,ZNF12,NCOR1,CBFB,SOX6,CREM,KLF16,TCF3,ARID4B,TCF7,KDM1A,FOXA3,THRA,NR2F6,CEBPG,HDAC1,TEAD1,ZNF124,IRF2,TCF7L2,NFIC,NCOA2,MEF2D,ZKSCAN8,SFPQ,NR2F1,GTF2F1,HMG20A,HMG20B,NCOA1,GATAD2A,MYBL2,FOXJ3,MEIS2,MEF2A,HNRNPL,SMAD4,HDAC2,ZNF281,PBX2,E2F8,THRB,ZNF3,SKIL,RBM39,KDM4B,ZSCAN29,TFAP4,ZNF217,ZBTB26,HOMEZ,GMEB1,PRDM10,FOXP4,PHF21A,ETV5,PATZ1,YY1,RREB1,ZFX,CBX5,TFE3,MTA1,ETS1,LCOR,MAX,CEBPB,REST,ZFP91,FOXP1,EHMT2,UBTF,ARID3A,BCL6,FOXA1,RBFOX2,FOXK1,DPF2,STAG1,ERF,FOXK2,ESRRA,NCOR1,TCF12,EGR1,GABPB1,SOX6,CREM,RBPJ,NONO,KDM1A,KAT7,FOXA3,THRA,CEBPG,KDM5B,NCOA2,ETV6,HIVEP1,TCF7L2,MGA,ZNF121,KLF6,HNRNPL,E2F8,HDAC2,ZNF3,ZBTB26,PHF21A,RREB1,ZFX,MTA1,PHF20,ZFP91,RBFOX2,ERF,GABPB1,HINFP,POLR2G,DPF2,ZNF431,MGA,ZHX1,POLR2G,ZC3H4	28,34,49,56,59
chr10	75788425	75789259	TFDP1,MAX,TFE3,USF1,MGA,POLR2G,HNRNPUL1,TFAP4,EHMT2,CHD4,KLF6,POLR2AphosphoS5,NCOR1,KDM1A,FOXJ3,MYBL2,PATZ1,KLF16,MGA,ZNF644,CBFB,FOXA1,CEBPB,CEBPG,ZSCAN29,PHF21A,ERF,TBL1XR1,GABPB1,RBPJ,FOXA3,GATAD2A,EGR1,TEAD4,KAT8,ZKSCAN8,HDAC2,JUND,TEAD1,HOMEZ,FOXK1,ZBTB34,THRA,DPF2,NCOA2,HMG20A,ZFP1,BCL6,THRB,CREM,TFAP4,FOXP1,TCF7,TCF7L2,MAFF,NR2F6,SKIL,LCOR,SOX6,FOXP4,MBD1,NR2F2,GATA2,HMG20B,GMEB1,ZNF217,SMAD4,NR2F1,PRDM10,STAG1,ETV5,SMAD3,KDM1A,DNMT1,RBPJ,TEAD4,HDAC2,BCL6,CHD4,NR2F6,SOX6,ZBTB49	49,54
chr10	75847672	75847676	JUND,ATF2,ATF7	43
chr10	75853269	75853312	STAG1,RAD21,CTCF,ZFX	13,44
chr10	75895452	75895494	KDM1A,ZMYM3,CHD4	28
chr10	75899856	75900089	PATZ1,ZNF263,TCF7L2,TCF7,FOXP4,HMG20A,GATA2,PATZ1,NCOA2,FOXA3	12,37
chr10	75910224	75910241	STAG1,SMC3,CTCF,RAD21	44
chr10	75922631	75922641	STAG1,CTCF,SMC3	44
chr10	75937022	75937049	JUND,MAFF,MAFK	52,60
chr10	75950468	75950572	BCL6,SMAD4,SKIL,TEAD4,MAFF,GATAD2A,MAFK,LCOR,TCF7L2,TEAD1,TCF7,FOXA3	10,12,42,52
chr10	75951696	75951837	ZNF431,CREM,NR2F2,TCF7L2,GATAD2A,NR2F6,SMAD4,ZNF217,NR2F1,PHF21A,TCF7	12,27,32,47
chr10	75956161	75956182	MAFK,MAFF,YY1	32,52
chr10	75956824	75956850	GABPB1,HCFC1,USF1,ZNF143	31,50
chr10	75959420	75959492	JUND,ETS1,BHLHE40,TCF7	4,60
chr10	75962585	75962933	MAX,EGR1,KDM1A,MGA,ZSCAN29,GATAD2A,MEF2D,NR2F6,FOXJ3,E2F8,SMAD4,FOXK1,NFIC,SOX6,ZFX,TCF7L2,ZNF217,IRF2,HOMEZ,ETV5,FOXA3,FOXP4,NCOA2,CREM,KAT2B,TCF7	3,47
chr10	75987686	75987887	EHMT2,ZNF644,ZNF263,KDM1A,MAFK,MAFF,MAFG,EHMT2	5,52
chr10	76016548	76016572	CREB1,ATF7,ATF2	43
chr10	76022488	76022708	RBFOX2,RBM22,RBFOX2	23
chr10	76024573	76025196	CAMTA2,ELK1,RBM39,EHMT2,ZNF83,GATA2,ZNF512,POLR2AphosphoS5,ZKSCAN8,STAT5B,POLR2G,TFAP4,TGIF2,PHF20,ZBTB26,SMAD1,NR2F1,ZNF740,ZNF644,CEBPB,FOXP4,CREM,CBX1,ZFP91,BCL6,FOXJ3,KDM5B,RELA,ZNF232,ZNF121,RBM39,XRCC5,NR2F2,MEF2D,THRA,ELK1,HDAC2,GABPB1,ZNF511,TFDP1,MAX,NCOA2,PATZ1,ZNF124,KAT8,SMAD4,ZNF253,ZNF281,TCF7L2,CBFB,TEAD4,CEBPG,ZHX1,ERF,DPF2,FOXA3,ARID4B,ZNF431,LCOR,NCOA1,HMG20B,TBL1XR1,GATAD2A,MTA1,MEIS2,UBTF,IRF2,PRDM10,HINFP,ZNF217,ZFX,NFYA,ZNF280B,RBFOX2,SKIL,TFE3,ETV5,HNRNPL,TEAD1,TCF7,SRF,E2F8,SOX6,ZBTB34,E2F1,ZNF639,MLX,RREB1,KLF16,CBX5,YY1,REST,EGR1,ZNF766,SFPQ,IRF9,NFIC,RBPJ,TCF12,MGA,ZNF263,KDM1A,GMEB1,STAG1,HMG20A,SIN3A,PHF21A,NCOR1,NR2F6,FOXK2,HOMEZ,EHMT2,E2F4,MYBL2,SMAD3,ZKSCAN8,CREM,ZNF511,KAT8,ERF,ZFX,TFE3,SFPQ,SOX6,MGA,KDM1A,PHF21A	15,30,34
chr10	76026282	76026585	EGR1,NFIC,ZNF263,FOXA3,MEF2A,BCL6,FOSL1,HMG20A,PRDM10,GATAD2A,ZKSCAN8,JUN,ERF,TCF7L2,HOMEZ,TCF7,JUND,KDM1A,TEAD1,MEF2D,KAT8,CREM,PHF21A,HOMEZ	3,12,55,60
chr10	76027089	76027191	CTCF,SMAD4,CEBPG,SOX6,ZNF217,SMC3,GATAD2A,HDAC2,TFE3,STAG1,RAD21,POLR2G,POLR2AphosphoS5	23,37,44,46
chr10	76029960	76030088	POLR2G,RBFOX2,ERF,POLR2AphosphoS5	23,56
chr10	76031284	76031487	RBFOX2,POLR2G,RBFOX2	9
chr10	76032249	76032930	NONO,RBM39,IRF9,ZFX,RBFOX2,HNRNPL,SAFB2,POLR2G,E2F8,NONO,ZFX,HNRNPL,POLR2G,KDM5B,ARHGAP35,RBFOX2,MTA1,KAT7,HDAC2,MAX,SMAD4,POLR2AphosphoS5,E2F8,BRD4,POLR2AphosphoS5	56,62
chr10	76033526	76034668	POLR2AphosphoS5,ZNF263,POLR2A,NONO,POLR2G,ELF4,TBP,PBX2,JUND,GATA2,CEBPB,E2F8,TBL1XR1,ESRRA,BCL6,MEF2D,RREB1,TEAD1,NFIC,CEBPG,ARID3A,ZBTB34,MAX,SOX6,CREB1,TFAP4,KAT8,CREM,FOXA3,ERF,NR2F1,REST,NR2F2,HNRNPUL1,KLF6,HDAC1,MYBL2,ELF1,KAT7,ZNF124,THRB,NCOA2,IRF2,MBD1,GATAD2A,NCOA1,HIVEP1,ETV5,THRA,ZFX,ZNF644,FOXP4,ZNF263,DPF2,POLR2A,SMC3,ETS1,ZNF143,ZKSCAN1,RAD21,PHF21A,HDAC2,BRD4,STAG1,ZBTB7A,FOXJ3,TCF7L2,CTCF,ZKSCAN8,ARID4B,MEIS2,MGA,IRF9,HMG20B,ZNF217,TGIF2,LCOR,ZFP1,KDM1A,FOXK1,RBPJ,HMG20A,SMAD4,EHMT2,ZNF281,NCOR1,TCF12,PATZ1,XRCC5,TCF7,ZNF121,UBTF,CBX5,PRDM10,ETV6,SIN3A,ZBTB26,BHLHE40,ATF1,ZHX1,GATA2,TFE3,MTA1,HOMEZ,EGR1,BCL6,MNT,ESRRA,SFPQ,SKIL,NR2F6,MAX,NFIC,MEF2D,ELF4,CREM,SOX6,POLR2G,ERF,NR2F1,NR2F2,HDAC1,MYBL2,ZNF124,GATAD2A,ETV5,PHF21A,ZNF146,SAFB2,ZNF384,TCF7L2,ZKSCAN8,LCOR,KDM1A,NCOR1,ZBTB40,IRF9,FOXK1,POLR2AphosphoS5,RAD51,TOE1,USF1,CCAR2,RBFOX2,ZBTB7A,PRDM10,GABPB1,HINFP,RBFOX2,ZNF512	10,12,21,23,31,34,43,44,47,60
chr10	76034834	76034893	KAT7,NONO,RBFOX2	35
chr10	76036473	76036802	HMG20A,GATAD2A,PRPF4,MLX,SMC3,PATZ1,STAG1,RAD21,CTCF,ARID4B,BRD4,KDM5B,HDAC2,HOMEZ,YY1,SOX6,XRCC5,ERF,MAX,ZFP91,SFPQ,CAMTA2,ZFX,SOX6	8,10,32,59
chr10	76037164	76037223	TCF7L2,BCL6,FOXA3,ZNF644,RREB1,JUND,SMAD4,HMG20A,SOX6,TEAD1,FOXK1,GATAD2A,CEBPG,PATZ1	10,27
chr10	76050055	76050214	ZNF384,RFX1,HMG20A	12,24
chr10	76051110	76051749	POLR2A,POLR2G,NRF1,KDM5B,SMAD1,ZBTB7A,YY1,ZFX,ETV6,HIVEP1,ELF1,ZBTB26,RELA,ZC3H8,MAX,STAT5B,CBFB,SKIL,CEBPG,ZNF12,TCF3,ESRRA,ZNF644,ZNF639,HMG20B,TEAD4,ZNF281,HINFP,REST,IRF1,EP300,KLF16,SFPQ,KDM4B,KDM1A,NFIC,SMAD4,BCL6,KAT8,MYBL2,TEAD1,MEIS2,SMC3,CBX5,NR2F2,MBD1,GMEB1,NCOA1,PHF21A,FOXA3,GATA2,HMG20A,SMAD3,ETV5,TFE3,NR2F1,ZNF217,RBPJ,NR2F6,NCOR1,ZHX1,IRF2,ZFP91,DPF2,HDAC1,PATZ1,GABPB1,TCF12,ZNF589,ERF,CTCF,NFYA,TBL1XR1,UBTF,CREB1,ATF1,FOXK1,PRDM10,BHLHE40,MEF2D,HNRNPL,ZNF124,SOX6,ZKSCAN8,MGA,ZFP1,ZNF431,LCOR,HDAC2,TCF7,NCOA2,ZNF707,CREM,FOXJ3,BRD4,ARID3A,ZNF232,ETS1,CEBPB,IRF9,TCF7L2,ZKSCAN1,EGR1,KLF6,BRF2,MLX,HOMEZ,MEF2A,ELF4,KDM5B,PBX2,XRCC5,MNT,ZBTB34,E2F8,FOXP1,GATAD2A,FOXK2,ATF2,USF1,TFDP1,CCAR2,ZFX,TGIF2,SIN3A,ETV6,TFAP4,ARID4B,FOXP4,ZNF263,STAG1,ATF7,THRA,SKIL,ZNF639,ZNF644,TEAD4,JUN,JUND,KLF16,RREB1,NFIC,KDM1A,BCL6,NR2F2,FOXA3,SMAD3,ZNF217,PHF21A,RBPJ,TEAD1,HMG20A,NCOR1,GABPB1,TFE3,IRF2,UBTF,NR2F6,ERF,KAT8,SOX6,HNRNPL,ZKSCAN8,MGA,FOXA1,CREM,NCOA2,FOXJ3,MYBL2,HDAC1,TCF7L2,MEF2A,HOMEZ,BRF2,ZBTB34,THRB,FOXP4,THRA,CHD4	33,44,56,59
chr10	76087127	76087172	BCL6,RREB1,FOXA3,RAD21,FOXP4,SMAD4,XRCC5,YY1,HDAC2,HMG20A,STAG1,SFPQ,CBX5,SMC3,CTCF,GATAD2A,ZNF12,TEAD4,KDM4B,HOMEZ	12,32,60
chr10	76103183	76103543	TCF7,EHMT2,CEBPB,MEF2D,JUN,TCF7L2,CEBPG,JUND,ZNF12,KAT8,DPF2,ZFP1,ZNF644,FOSL1,HDAC2,TFE3,EHMT2,KAT7,NCOA2,HMG20A,SOX6,IRF2,PATZ1,GATAD2A,TEAD1,RBPJ,CBX5,KLF16,SMAD3,SMAD4,XRCC5,RREB1,HOMEZ,STAG1,CTCF,SMC3,FOXA3,LCOR,ZFX,RAD21,ARID4B,ZNF217	10,25,44,60
chr10	76114103	76114238	MEIS2,TEAD4,PBX2	22
chr10	76128441	76128483	TEAD1,ZNF644,CREB1,FOXA3	21,60
chr10	76148333	76148443	TCF7,KLF16,FOXP4,SOX6,FOXA3,TFDP1,E2F4,ZNF281,NCOA2,EGR1,GABPB1,TCF7L2,GATAD2A	10,26,36,55
chr10	76150053	76151400	TFAP4,NRF1,ZNF83,YY1,IRF9,POLR2AphosphoS5,MAFK,MXD1,POLR2G,NONO,POLR2A,GTF2F1,SRSF1,RBFOX2,ESRRA,KDM5B,JUND,ZNF12,HNRNPL,TBP,HINFP,ARID4B,ZBTB34,MTA1,ZFX,ZNF217,MAX,ARID2,NRF1,MGA,TFAP4,HOMEZ,IRF2,KAT8,STAG1,FOXK2,GABPB1,MEF2D,PATZ1,TFE3,SOX6,ZNF121,E2F8,TFDP1,CREM,TCF7L2,GATAD2A,FOXK1,FOXP4,RBPJ,ZNF232,ZNF263,NCOR1,MBD1,BCL6,PRDM10,EGR1,TEAD1,TEAD4,ELF1,LCOR,TCF7,MEIS2,ZNF143,NR2F2,NCOA2,ZNF281,FOXJ3,GATA2,HDAC2,SMAD4,HMG20A,ZBTB7A,HIVEP1,THRA,ERF,FOXA3,KDM1A,NR2F6,ARID4B,SKIL,ETV5,ZC3H8,ZFX,ZNF217,CREB3,DPF2,THRB,ZFP91,ZNF766,E2F4,CCAR2,NFYA,POLR2G,NRF1,ZSCAN29,ZNF740,TGIF2,MGA,IRF2,CEBPG,ARID3A,PBX2,SOX6,TCF7L2,FOXP4,RBFOX2,POLR2G,ZFP91,FOXJ3,KAT7,MYBL2,RBM39,POLR2G,TFAP4,POLR2AphosphoS5,MAX,SMAD4,STAG1,RBFOX2,TCF7,FOXK1,SMAD3,CREM,TCF7L2,PATZ1,FOXA3,ETV5,TEAD1,NCOA2,FOXP4,HMG20A,DPF2,GATAD2A,MYBL2,LCOR,THRA,ZFP1,HOMEZ,NR2F2,SFPQ,NFIC,MEF2D,MAX,ARID4B,PATZ1,ZNF384	10,55,56
chr10	76291331	76291343	CREB1,ATF7,ATF2,JUND	43
chr10	76297813	76298276	EHMT2,NFIC,TCF7,FOXJ3,KAT8,PHF21A,NCOA2,LCOR,SOX6,NR2F6,HMG20A,BCL6,TCF7L2,FOXA3,SMAD4,THRA,GATAD2A,FOXP4,ZNF766,BHLHE40,TEAD1,TFAP4,MGA,DPF2,TFDP1,E2F8,RREB1,MAX,ZNF217,ZSCAN29,MBD1,TFE3,TEAD4,RNF2,ZNF644,ZNF12,SFPQ,ZBTB34,ZNF280B,HBP1,RBPJ,ZHX1,KDM1A,EHMT2,ZFP91,SOX6,FOXP4,TFAP4,MGA,RREB1,RBPJ	3,4,22,51
chr10	76302129	76302157	RAD21,SMC3,STAG1,CTCF,ZNF384	44
chr10	76303862	76303948	ZFP36,ZNF780A,RREB1,CBX5,ERF,GATAD2A,ARID4B,SMC3,STAG1,ZNF511,CTCF,RAD21,FOXA3,ZFX,LCOR,XRCC5	10,32
chr10	76311871	76311972	ZNF121,STAG1,SMC3,TEAD4,TEAD1,RAD21,CTCF,THRA,THRB	44,46,47
chr10	76328496	76328592	NCOA2,SOX6,PHF21A,TCF7L2,GATAD2A,CEBPG,CEBPB,ZNF644,LCOR	12,46
chr10	76336262	76336554	NR2F6,MAFF,PRDM10,ETV5,TEAD1,EGR1,EHMT2,CREM,NR2F2,NR2F6,RBFOX2,KDM1A,NFIC,CEBPG,HOMEZ,PRDM10,NCOR1,NR2F1,LCOR,SOX6,REST,GATAD2A,RREB1,ZNF281,ETV5,HDAC2,CEBPB,NCOA2,PATZ1,PRPF4	42,46,55
chr10	76433486	76433603	ZNF263,SMAD4,TCF7,BCL6,GATA2	12,57
chr10	76461176	76461250	NCOA2,THRA,NR2F6,BCL6,RREB1,HOMEZ,SMAD4	27
chr10	76547539	76547577	YY1,RAD21,CTCF,SMC3,STAG1,XRCC5,RREB1	44
chr10	76558783	76558830	FOXA3,GATAD2A,SMAD4,BCL6,CEBPB,NR2F6,CEBPG	46
chr10	76560514	76560552	ZNF644,ETV5,GABPB1,ELF1	16
chr10	76903108	76903124	CTCF,STAG1,RAD21	44
chr10	76911287	76911300	ATF2,ATF7,JUND	43
chr10	76984997	76985013	RAD21,STAG1,SMC3,CTCF	44
chr10	77005111	77005126	STAG1,RAD21,CTCF	44
chr10	77073121	77073217	ATF2,JUND,CEBPB,ATF7,CEBPG	43,46
chr10	77111957	77112222	ELF1,GATAD2A,FOXK1,SOX6,GABPB1,SMAD3,FOXA3,STAG1,CTCF,SMC3,RAD21,FOXJ3,MEF2D	10,44,55
chr10	77165919	77165948	SMC3,RAD21,CTCF,STAG1,TEAD1	44
chr10	77174052	77174078	XRCC5,RAD21,CTCF,SMC3,STAG1	44
chr10	77247200	77247378	JUND,ZNF143,CEBPB,CEBPG,ZNF644,GATAD2A,GATA2,FOXA3,SOX6	46,57
chr10	77251465	77251479	CTCF,RAD21,STAG1,GATA2	44
chr10	77334089	77334209	PATZ1,KDM1A,MLX,TCF7,FOXA1,NR2F2,DPF2,TCF7L2,SOX6,NFIC,NR2F6,RBPJ,NCOR1,MAX,ARID3A,FOXP4,CREM,MAFF,EGR1,FOXA3,HDAC2,FOXJ3,TEAD1,GATA2,NR2F1,TFAP4,BCL6,GATAD2A,NCOA2,HMG20A,ZNF644,ZNF281,SFPQ,PHF21A	42
chr10	77338761	77338766	JUND,ATF2,ATF7	43
chr10	77392065	77392106	CTCF,STAG1,RAD21,SMC3,TEAD1,PCBP2	44,46,63
chr10	77405824	77405890	USF1,BHLHE40,JUND	31,43
chr10	77452039	77452124	NR2F6,TCF7,BCL6,NR2F2	3,27
chr10	77471269	77471336	ATF7,YBX1,FOXA1,ZBTB40	21
chr10	77494627	77494640	SMC3,STAG1,CTCF	44
chr10	77531605	77531623	NFE2,CREB1,MAFF	52
chr10	77538185	77538265	FOXK2,FOXP1,ATF7	21
chr10	77580653	77580702	USF1,ZNF217,NCOR1	27
chr10	77641982	77641997	STAG1,CTCF,RAD21,SMC3	44
chr10	77644186	77644221	RAD21,STAG1,CTCF,SMC3	44
chr10	77711514	77711630	TAF15,ZFP91,HNRNPK,CBX1,GABPB1,HINFP,RAD21,YY1,CTCF,XRCC5,STAG1,ZFX,DNMT1,ZBTB26	20
chr10	77715288	77715301	RAD21,CTCF,STAG1	44
chr10	77719717	77719807	SMC3,CTCF,XRCC5,STAG1,RBM39	44,50
chr10	77756621	77756655	XRCC5,STAG1,GATA2,CTCF,RAD21	10,44
chr10	77782772	77782801	ATF7,ATF2,CREB1,JUND	43
chr10	77826077	77826166	ZNF263,TEAD1,TEAD4	28,60
chr10	77846818	77846965	IRF2,FOXA3,SMC3,HDAC2,SMAD4,CTCF,RAD21,LCOR,ZNF217,ERF,GATAD2A,STAG1,MAX,SMAD3,E2F1,XRCC5,PHF21A,RBM39,KLF16,PATZ1,ZNF263,TFE3,ETV5,E2F5,E2F4,ZFP91,KDM4B,TFDP1,HOMEZ,KAT8,KDM5B,SOX6,E2F8,ARID4B,TGIF2,EGR1,MGA,ZFX,ZNF12,MTA1,KAT7	10,20,26
chr10	77849095	77849658	CTCF,PATZ1,SRF,ZBTB7A,TFAP4,ERF,ZNF511,YY1,TCF7,ZNF431,GMEB1,PHF21A,KLF6,ZNF121,XRCC5,U2AF2,JUND,NCOA1,FOXP4,STAG1,ZNF232,SIN3A,SMAD4,ZNF263,SMAD3,HINFP,TCF12,HIVEP1,GTF2F1,SRSF1,TEAD1,ZBTB34,GATA2,THRA,ETV5,MLX,HMG20B,FOXJ3,ZNF12,E2F8,FOXK1,HMG20A,TCF7L2,ZHX1,ARID4B,NCOA2,DPF2,TCF3,BCL6,CREM,CCAR2,ZKSCAN8,MYBL2,PRDM10,E2F4,NFYA,SAFB2,CEBPG,MGA,NFIC,GATAD2A,MEF2A,IRF2,REST,KDM1A,FOXA3,MEF2D,NR2F2,FOSL1,KAT8,SKIL,TGIF2,NR2F6,RBM22,SOX6,EGR1,ZNF143,HOMEZ,ELF1,LCOR,KLF16,MEIS2,TFE3,NR2F1,TFDP1,CBFB,THRB,MAX,ZNF217,ZNF124,RBPJ,HDAC2,NCOR1,ZFP1,ARHGAP35,RELA,KDM5B,CBX5,ZNF644,STAT5B,RBM39,ZNF253,KDM4B,ZBTB26,ZFX,ZNF280B,PATZ1,GABPB1,ZSCAN29,ZZZ3,ZNF318,MTA1,RREB1,RAD21,U2AF1,TFAP4,TEAD4,BRD4,NONO,ZNF740,UBTF,PHF21A,XRCC5,HNRNPL,ZNF232,ZFP91,TAF15,TEAD1,ARID4B,HMG20A,BCL6,HIVEP1,GATAD2A,KAT8,KDM1A,ZNF143,BRF2,E2F8,RBFOX2,AGO1,EGR1,ZC3H8,MXD1,ZFP1,KDM5B,ZSCAN29,MTA1,ZFP91,ZBTB7A	10,23,34,54
chr10	77857508	77857512	TFAP4,CEBPG,CEBPB	10
chr10	77873534	77873631	PRDM10,TCF7L2,TCF7,EGR1	10
chr10	77881896	77881945	PATZ1,NR2F6,GATA2,TCF7	27
chr10	77887170	77887185	ZNF263,BRD4,ZMYM3	28,54
chr10	77887683	77888590	TFAP4,GATA2,NCOA2,MEF2A,ZBTB26,PHF21A,FOXJ3,CREM,SMAD4,BHLHE40,FOXA3,CEBPG,SOX6,DPF2,ZSCAN29,FOXP4,KLF16,ZNF7,TCF7,ARID4B,HDAC2,ZFX,POLR2A,XRCC5,SOX6,MGA,ZNF12,PHF21A,MYBL2,TCF7,KDM1A,ARID4B,EGR1,TCF7L2,CREM,ZNF217,PATZ1,ZFX,KLF16,ZNF263,NCOA2,ZHX1,HDAC2,UBTF,XRCC5,ETV5,SMAD4,POLR2A,NONO,POLR2G,GATAD2A,ZNF281,CBX5,KDM1A,HDAC1,RBFOX2	12,14,27,51
chr10	77889237	77889764	PHF21A,ZNF384,ZNF263,MAFK,MAFF,UBTF,POLR2G,ZFX,HBP1,POLR2A,MGA,LCOR,KDM5B,POLR2AphosphoS5,TCF7L2,TBP,ZNF644,NCOA2,ZNF121,BCL6,GATAD2A,ARID4B,RREB1,STAG1,XRCC5,KDM1A,HDAC2,E2F8,ERF,ETV5,RBPJ,CREM,CREB1,GABPB1,ZNF217,ZBTB26,SOX6,SMAD4,FOXA3,EGR1,TFAP4,ZNF263,TFE3,THRA,USF1,KLF6,ESRRA,THRB,GMEB1,ZBTB26,SOX6	27,43,45,51,52
chr10	77890236	77890316	STAG1,RREB1,CTCF	44
chr10	77902249	77902387	XRCC5,E2F8,IRF2,PHF21A,ZNF644,SMAD4,FOXA3,NR2F2,SKIL,BCL6,GATAD2A,NR2F6,FOXK1,NR2F1,NCOR1	10,37,42
chr10	77908007	77908262	KAT8,GATAD2A,RREB1,CTCF,SMC3,RAD21,STAG1,MAX,IRF2,ERF,BCL6,CBX5,ZFX,KDM1A,KAT8,HDAC2,TCF7L2,THRA,ERF	10,25,44
chr10	77909905	77910201	GATA2,NCOR1,HDAC1,KDM1A,TCF7L2,TCF7,NFIC,USF1,NR2F2,NR2F1,FOXK1,PRDM10,PHF21A,FOXA3,PATZ1,HMG20B,MYBL2,MGA,ZNF217,ETV5,NR2F6,TCF12,SOX6,SMAD4,MAX,HMG20A,NCOA2,EGR1,FOXP4,MTA1,ZNF644,KLF16,GATAD2A,KAT8,THRA,ZNF384,ZFX,DPF2,LCOR,BCL6,MXI1,CREM,ZBTB7A,HDAC2,NFE2,IRF2,ARID4B,ZNF143,ETS1,HBP1,JUND,THRB,SIN3A,RBPJ,MAFG,CEBPG,TFE3,SMAD3,MAFK,ZNF281,XRCC5,ZNF7,MAFF,FOSL1,ZNF511,RREB1,MEF2D,FOXJ3,ZNF121,TFAP4,POLR2A,STAG1,ELK1,POLR2G,ZFP91,IRF9,KDM1A,RBM22,PRDM10,KAT8,MEF2D	18,24,41,47,50,52
chr10	77911731	77912045	CTCF,PRDM10,XRCC5,HNRNPL,MGA,CBX5,ZNF644,ZBTB26,RBM39,GATA2,PATZ1,LCOR,HDAC2,EGR1,ARID4B,HOMEZ,IRF2,ERF,BCL6,TFE3,ZNF12,NCOA2,FOXK1,RREB1,ZNF217,SOX6,KDM4B,FOXA3,SMAD4,CEBPB,FOXP4,FOXJ3,KLF16,CEBPG,GATAD2A,ZNF384,HMG20A,KAT8,PHF21A,ZNF281,KLF6,THRA,MYBL2,SMAD3,NFIC,TEAD1,ADNP,KDM1A,ZNF263,CBX1,ZNF121,ZMYM3,GABPB1,HDAC2	10,28,30,33,42,49
chr10	77919827	77919943	EGR1,HDAC2,SMAD4,GATAD2A,RREB1,CEBPG,TEAD1,FOXA3,CBX5,ATF2,JUND,JUN,ATF7	10,43
chr10	77920684	77920842	ZFX,RBPJ,TCF7L2,SMAD4,BCL6,NR2F6	37
chr10	77925586	77925680	KDM1A,HDAC2,ZNF143,ELF1,RREB1,ZNF121	10
chr10	77926043	77926501	ZFP91,HIVEP1,MXD1,SOX6,FUS,MGA,E2F8,IRF9,ZFP91,ZFX,KDM5B,HNRNPLL,GABPB1,UBTF,HBP1,KAT7,RBFOX2,MAX,TAF15,ZFP91,POLR2G,ZFX,E2F4	6
chr10	77926742	77927201	YY1,NONO,POLR2G,ZFX,RBFOX2,TAF15,MAX,POLR2G,RBFOX2,HNRNPK,ZBTB2,SMAD4,PATZ1,ZBTB7A,GABPB1,ARID4B,TAF15,POLR2G	33
chr10	77944595	77944724	ETV5,ZKSCAN8,LCOR,NCOA2,DPF2,GATAD2A,CEBPB,CEBPG,SMAD3,FOXK1,CBX5,TFE3,TEAD1,HMG20A,SOX6,FOXA3,ZNF12,ZFP1,ARID4B,RREB1	10,60
chr10	77947271	77947400	GATAD2A,RAD51,HMG20A,BCL6,KAT8,TFE3,SMAD4,USF1,LCOR,ZNF384	27,31,46
chr10	77949231	77949322	ZFP91,ZNF281,ARID4B,TEAD4,RBM39	11,36
chr10	77967546	77967789	USF1,FOXA3,PATZ1,ZBTB7A,MEF2D,EGR1,RBM22,RFX1,KDM1A	24,34,54
chr10	77971309	77971793	ZNF124,LCOR,ETV5,NR2F6,DPF2,NCOR1,HDAC2,GABPB1,GATA2,HBP1,NCOA2,ZC3H8,KDM1A,ZNF281,TCF7,TCF7L2,FOXP4,SMAD4,SOX6,EGR1,ZNF511,BCL6,KAT8,ZNF263,CEBPG,IRF2,ZNF644,CREM,GATAD2A,RREB1,MEF2A,ZNF217,ZFX,MEF2D,PATZ1,ZFP1,USF1,MAX,MNT,MEIS2,MLX,PHF21A,TFE3,HOMEZ,KLF16,ARID4B,MYC,ZSCAN29,RBPJ,TGIF2,ELK1,NFYA,POLR2G,TEAD1,SRF,FOXA3,STAG1,E2F8,FOXJ3,ZBTB26,PRDM10,ERF,MGA,MYBL2,ZFP91,TEAD4,GABPB1,SOX6,EGR1,PATZ1,RBM22,ZFX,TEAD4	36,37,55,57
chr10	77974555	77974613	ZNF3,STAG1,SMAD4,RAD21,CTCF,SMC3,PATZ1	10,12,44
chr10	77975175	77975432	SMAD3,NCOA2,GATAD2A,PRDM10,RREB1,TCF7L2,TFE3,NCOA2,RBM22	10,12,23,32
chr10	77989345	77989686	POLR2A,SMAD1,ZBTB34,MAFK,MAFF,KDM5B,JUN,ZNF121,ATF7,ZNF232,ARID3A,LCOR,TEAD4,XRCC5,MEF2A,HMG20B,MEIS2,IRF2,ETS1,RAD21,JUND,ZFP91,PHF21A,TEAD1,STAG1,UBTF,FOXK1,RREB1,KDM1A,TFAP4,ZNF217,ZNF263,MEF2D,ERF,FOXP4,GATA2,HOMEZ,CEBPG,EGR1,THRA,GATAD2A,GABPB1,FOXJ3,ESRRA,KAT8,HIVEP1,MLX,SIN3A,ETV5,MAX,KLF16,HMG20A,TCF7L2,HDAC2,MGA,NCOA2,SMAD4,ARID4B,TFE3,E2F8,FOXA3,HBP1,NR2F6,ZNF644,SOX6,MXI1,TCF12,TGIF2,MBD1,KDM1A	3,8,10,25,44
chr10	78004399	78004402	RAD21,CTCF,STAG1	44
chr10	78028636	78028651	CTCF,U2AF1,ZMYM3	11,28,44
chr10	78029042	78030024	ZFP91,ZNF3,MTA1,NCOR1,SIN3A,UBTF,ESRRA,ZNF217,KDM5B,MXD1,SOX6,ZNF707,HNRNPL,ZNF280B,ZBTB7A,POLR2A,IRF9,NCOR1,NR2F1,ZFX,NR2F6,UBTF,SAFB2,E2F8,PHF8,HDAC1,YY1,ESRRA,NR2C2,REST,CBX1,SRSF1,POLR2AphosphoS5,GATA2,MEF2D,NONO,HIVEP1,PATZ1,ZNF232,ZFP91,POLR2G,SFPQ,CAMTA2,SOX6,TCF12,FOXA3,SMAD4,PTBP1,SIN3A,KDM5B,ARHGAP35,ZNF143,MXD1,ZBTB26,EGR1,CBFB,IRF2,RBM39,POLR2A,ARID4B,GABPA,GATAD2A,ZNF639,GABPB1,KLF16,PHF20,MAX,USF1,GMEB1,NFYA,ATF3,ZNF124,USF2,TEAD1,CREM,HCFC1,E2F1,E2F4,KAT8,TGIF2,FOXK1,PHF21A,PBX2,RAD51,KLF6,ELF1,XRCC5,KDM1A,MLX,NR2F6,ZNF263,ATF1,RAD21,ZNF766,ZNF384,RELA,CBX1,UBTF,CTCF,CREB1,NCOA2,MGA,STAG1,ETV5,BCL6,POLR2G,MEF2D,HDAC2,SMC3,RREB1,SMAD3,FOXA3,IRF2,GABPB1,KDM1A,E2F8,MLX,ARID4B,CHD4,KAT8,ZNF766,KLF16,FOXK1,MYBL2,MGA,HDAC2,PRDM10,FOXK2,CTCF,POLR2G,MAX,PATZ1,EHMT2	9,12,18,22,27,31,32,44,46
chr10	78033616	78034164	ZFP1,ZKSCAN8,CEBPG,CEBPB,HOMEZ,PHF21A,NRF1,TEAD4,CREM,ZBTB26,TEAD1,CREB1,HNRNPLL,PATZ1,FOXA3,LCOR,MNT,E2F4,ETV5,FOXK1,GATAD2A,GMEB1,EGR1,GABPB1,GTF2F1,IRF2,NFYA,ELF1,BCL6,ELK1,XRCC5,MEIS2,MGA,KAT8,HCFC1,KDM4B,ARID3A,TBP,ETS1,ZFP1,ERF,RBPJ,ARID4B,ZFP91,ZNF121,POLR2AphosphoS5,KLF6,SIN3A,SOX6,POLR2A,E2F8,MYC,ZNF281,POLR2G,PHF20,SMAD4,ZNF217,ZNF12,YY1,NONO,ZZZ3,REST,RBFOX2,ZFX,KAT7,RNF2,MEF2A,MAX,TCF3,SRSF1,MEF2D,HDAC2,SIN3B,ZNF83,RBM39,TAF15,NFE2L1,SMAD1,PHF8,HIVEP1,KDM5B,ZNF431,HNRNPL,HINFP,HNRNPLL,ZNF280B,MTA1,MXD1,HDAC1,UBTF,E2F1,GMEB1,ZNF263,GABPB1,ZNF318,IRF9,BRD4,GTF2F1,SAFB2,ZNF224,ZNF143,ZC3H8,ZNF232,FOXP4,MGA,KAT8,ZFP91,RBFOX2	10,13,18,46,47
chr10	78042510	78042578	POLR2G,POLR2AphosphoS5,POLR2A	62
chr10	78043702	78043828	RBM22,POLR2A,POLR2G	23
chr10	78047431	78047505	KDM4B,KLF16,CREM,ZNF384,LCOR,SMC3,GATAD2A,SMAD4,CTCF,TCF7,RREB1,XRCC5,STAG1,RAD21,IRF2,FOXA3,KAT8,ARID4B	32,42
chr10	78048776	78048953	KDM5B,PHF21A,ZMYM3,ELK1,SOX6,CEBPG,GATAD2A,FOXJ3,PATZ1,STAG1,DPF2,SMAD1,CEBPB,ZNF217,HDAC2,NCOA2,ZNF384,TFAP4,REST,FOXA3,KDM1A,ZNF124	3,10,28,44
chr10	78146396	78146417	CREB1,ATF7,ATF2,JUND,JUN	43
chr10	78162320	78162349	ATF2,CREB1,JUND	43
chr10	78165748	78165861	RREB1,GATAD2A,FOXA3,LCOR,ZNF217,ARID4B,HDAC2,RAD21,ZNF124,SMC3,CTCF,ETV5,STAG1	10,32,44
chr10	78197224	78197305	FOXK2,ATF7,IKZF1	21
chr10	78211656	78211674	SMC3,STAG1,CTCF,RAD21	44
chr10	78230146	78230165	CREB1,ATF7,ATF2	43
chr10	78256191	78256320	GABPB1,ELF1,TEAD4,MAFF,MAFK,NFE2,RREB1,NR2F6	28,49,52
chr10	78260249	78260270	CTCF,RAD21,STAG1	44,50
chr10	78302947	78303037	HIVEP1,ZNF281,ZNF263	3
chr10	78303193	78303680	CTCF,RAD21,SOX6,BRD4,E2F1,POLR2A,NONO,POLR2AphosphoS5,RBFOX2,POLR2G,ZNF766,ZNF639,ZNF263,UBTF,KDM5B,YY1,MXD1,ZFX,ARID4B,MEIS2,ZFP91,JUND,HNRNPK,HNRNPLL,TAF15,TFAP4,ESRRA,E2F4,SAFB2,KAT7,MAX,KAT8,GMEB1,PHF21A,NFYA,FUS,KLF6,KLF16,FOXP4,ZNF431,MTA1,HDAC2,THRA,MAZ,GABPB1,ZNF589,ZBTB2,NCOA1,ZBTB7A,E2F8,RBM39,SMAD4,ZNF511,PATZ1,HOMEZ,IRF2,RBPJ,SFPQ,ETV5,EGR1,ERF,FOXA3,NCOA2,KAT2B,LCOR,HNRNPL,CBFB,SOX6,MGA,ZNF217,NR2F1,IRF9,TCF7L2,ZBTB34,RBFOX2,DPF2,BRF2,ZSCAN29,KDM5B,NRF1,ZFP91,HNRNPK,XRCC5,CTCF,SAFB2,TFE3,CBX1,STAG1,RAD21,ZNF12,ERF,LCOR,MAX	10,18,37,44,54
chr10	78319455	78319561	MGA,FOXP4,BHLHE40,CEBPG,MAX,UBTF,ZFX,SOX6	8,13,25
chr10	78382234	78382241	RAD51,TOE1,USF1	31
chr10	78391014	78391028	ATF7,JUND,CREB1,ATF2	43
chr10	78398589	78398597	RAD21,STAG1,CTCF	44
chr10	78424913	78424963	SMC3,CTCF,STAG1,RAD21	44
chr10	78432765	78432835	RAD21,CTCF,SMC3,STAG1,ZFX,MAX	44,50
chr10	78438218	78438656	SMAD1,HIVEP1,ZNF121,PATZ1,SFPQ,ZNF281,CTCF,GATA2,MTA1,KAT7,XRCC5,ZFX,KDM1A,STAG1,ZMYM3,RAD21,LCOR,MAX,SMC3,BCL6,ARID4B,ZNF263,MEF2D,FOXP4,ERF,KLF16,ZNF644,RREB1,RBPJ,GATAD2A,ESRRA,NR2F6,HDAC2,TCF7L2,TFAP4,TFE3,IRF2,FOXA3,ZNF217,CBX1,ADNP,ZNF143,CREM,HINFP,UBTF,HMG20A,SMAD4,ETV5,ZSCAN29,CEBPG,NCOA2,TEAD1,TCF7,SOX6,THRA,ZFP91,KDM1A,ZFP91	3,10,12,44
chr10	78439017	78439262	DPF2,JUN,GATA2,JUND,ZNF3,ARID3A,FOSL1,E2F8,CEBPG,FOXA3,BCL6,HMG20A,RBPJ,GATAD2A,ETS1,KAT2B,CREB1,MEF2D,THRA,KDM1A,ZNF121,FOXP4,SMAD4,TCF7L2,NCOA2,RREB1,SMAD3,KAT8,HOMEZ,TCF7,ZNF217,MGA,TFE3,FOXK2,MAX,FOXK1,HNRNPL,ZZZ3,RNF2,STAG1,ZNF644	8,47,60,61
chr10	78441888	78441931	GATAD2A,SMAD4,CEBPG,BCL6,ATF4	46,51
chr10	78442953	78443385	ATF7,ATF2,HINFP,HNRNPL,CREB1,BRD4,ZNF280B,GATAD2A	8,34,43,46,55
chr10	78443915	78444278	EGR1,NCOA1,DPF2,MTA1,HMG20A,SMAD4,BCL6,HDAC2,GATAD2A,THRA,TCF7L2,MGA,THRB,FOXA3,ESRRA,MAX,HINFP,SOX6,KDM5B	12,37
chr10	78447124	78447405	ZHX1,JUND,CEBPG,MGA,ZBTB34,GATAD2A,MAX,LCOR,CREM,KDM1A,TCF7L2,ETV5,SOX6,ZNF217,TFAP4,EGR1,NR2F6,SMAD4,TCF7,ESRRA,BCL6,THRB,FOXP4,THRA,XRCC5	12,27,37,43,46
chr10	78459072	78459445	POLR2AphosphoS5,POLR2A,ZNF644,ZNF12,SIN3A,ZNF766,NRF1,CBX5,STAG1,E2F4,USF1,XRCC5,ERF,ETV5,KAT8,ZFP36,ZHX1,HBP1,MBD1,ATF4,GATAD2A,ZNF217,ZSCAN29,TGIF2,MEF2A,TCF3,SKIL,ZKSCAN8,ARID4B,KLF6,HDAC2,MEIS2,ESRRA,MYNN,FOXJ3,PATZ1,FOXK1,CEBPG,TBL1XR1,SOX6,MAX,PRDM10,SFPQ,KDM4B,CREM,SMAD4,TFDP1,CEBPB,DPF2,PBX2,RBPJ,HMG20A,BRF2,ZNF431,FOXP1,IRF2,FOXK2,GMEB1,STAT5B,NCOA1,THRA,HMG20B,MLX,ZNF124,FOXP4,HINFP,JUND,ZFP1,TFE3,FOXA3,KLF16,ZNF639,ZNF3,ATF2,NCOA2,E2F8,GATA2,GABPB1,ZBTB7A,BCL6,ATF3,JUNB,TCF7,EP300,PHF21A,TFAP4,REST,LCOR,FOXA1,YY1,BRD4,ZBTB34,TEAD1,ELF1,MGA,SMAD3,RREB1,NFYA,HDAC1,FOSL1,ETS1,CBFB,NR2F2,NFIC,TCF7L2,ATF7,ATF1,SMARCE1,ZNF281,ZNF511,SMARCC2,ETV6,JUN,TCF12,NR2F6,MEF2D,EGR1,TEAD4,CREB1,ARID3A,HOMEZ,NR2F1,CBX1,NCOR1,MYBL2,THRB,KDM1A,MAFF,ZMYM3,ZBTB33,ZFX,PHF20,ZC3H8,ZNF644,ZKSCAN8,BRD4,HDAC1,KDM1A,EHMT2,XRCC5	59
chr10	78471384	78471422	STAG1,PATZ1,ZFP91,CTCF	44,47
chr10	78472191	78472797	ZBTB7A,SMAD4,TCF7,ZNF217,ZNF740,U2AF2,NCOR1,TCF7L2,CREM,FOXP4,PHF21A,MTA1,BCL6,HDAC2,MEIS2,NCOA2,THRB,HNRNPL,HDAC1,UBTF,FOXA3,YY1,KDM1A,STAG1,MAX,ZFX,MGA,GABPB1,ZFP91,PATZ1,ETV5,EGR1,KAT8,POLR2AphosphoS5,SOX6,TFAP4,TGIF2,POLR2A,POLR2G,KDM5B,HNRNPL,UBTF,ZNF263,YY1,KDM1A,ZFX,ZMYM3,KAT8,KDM5B,ZNF281	9,24,37,44,51
chr10	78490133	78490160	JUND,CREB1,ATF7,ATF2	43
chr10	78520971	78521320	XRCC5,NCOA2,TCF7,TCF7L2,BCL6,MYBL2,ZNF511,RAD21,ARID3A,ELF1,SMC3,FOXA3,CTCF,STAG1,PATZ1,KAT8,ETV5,SMAD4,HDAC2,ARID4B,GABPB1,XRCC5,TEAD1,GATAD2A,ZKSCAN8,JUN,TEAD4,JUND	12,16,32,60
chr10	78523597	78523704	RNF2,ZNF644,MAX,ARID4B,USF1,TFE3	36
chr10	78528856	78529226	ZHX1,ZNF232,TEAD4,ELF1,FOXK1,PRDM10,GABPB1,TFAP4,SFPQ,TBL1XR1,FOXK2,HDAC1,ESRRA,KAT8,ZNF224,ELK1,FOXJ3,HDAC2,HINFP,MGA,HBP1,TEAD1,BRF2,FOXP4,ZNF121,RREB1,SMAD3,GMEB1,RAD21,CREM,E2F8,ZNF431,PHF20,CEBPG,BCL6,ZSCAN29,GATAD2A,SMC3,SKIL,ZNF217,SMAD4,KDM1A,ARID3A,KAT2B,FOXA3,TFE3,ZNF12,HOMEZ,NR2F2,MAFF,ZNF124,NFIC,BHLHE40,GATA2,IRF2,CREB1,XRCC5,HNRNPLL,ZFP1,KLF16,GTF2F1,HMG20A,MLX,NCOR1,ARID4B,ZFP91,HMG20B,SIN3A,THRA,SOX6,PHF21A,ETV5,MYBL2,STAG1,E2F4,RBPJ,MEIS2,MEF2A,LCOR,ZNF263,KLF6,TCF7L2,EGR1,REST,ZNF511,ZKSCAN8,NCOA2,NFYA,ZNF766,ERF,FOXA1,DPF2,TCF7,NR2F6,MEF2D,ZNF644,ATF1,MAX,ZFX,RELA,ZNF7,ELF4,TCF12,MGA,KDM1A,SOX6,ZFP1,ZKSCAN8	18,26,47,59
chr10	78539253	78539817	KDM5B,ZNF263,ZFP91,ZNF512,MTA1,ESRRA,HINFP,ZSCAN29,MEF2D,XRCC5,E2F8,KAT7,EGR1,HDAC2,KDM1A,ZBTB7A,ZNF217,NCOA2,KLF16,SOX6,GATAD2A,ARID4B,MGA,KAT8,SMAD4,ETV5,NCOR1,ZNF644,LCOR,PATZ1,THRA,ZKSCAN8,TCF12,ESRRA,PHF21A,CEBPG,RREB1,BCL6,ZNF124,DPF2,HMG20A,ZSCAN29,CEBPB,TEAD1,FOXK1,TEAD4,THRB,FOXA3,NR2F6,ZNF281,CREM,IRF2,KLF6,TCF7,MAX,TFE3,KDM1A	3,10,42
chr10	78543923	78544311	POLR2AphosphoS5,DNMT1,GATAD2A,HMG20A,BCL6,SMAD4,POLR2A,THRA,MAX,THRB,MGA,ARID4B,NR2F6,CREM,PATZ1,GATA2,MAFK,MGA,MAFF	9,22,42
chr10	78545944	78545964	YY1,ELF1,GABPA,GABPB1,KAT8	16
chr10	78548379	78548573	CEBPG,FOXK2,ZNF512	21,32
chr10	78550709	78551233	ZMYM3,CHD4,SMAD1,ZSCAN29,RNF2,RREB1,IRF2,HMG20B,POLR2A,ZNF766,POLR2AphosphoS5,STAG1,DPF2,ZFX,TFDP1,HMG20A,MAX,BCL6,ESRRA,ZNF124,E2F8,MGA,GABPB1,MYBL2,TGIF2,CEBPG,HDAC2,ZNF232,NFYA,FOXA3,BRD4,SKIL,CREB3,MLX,GATAD2A,MEIS2,E2F4,KAT8,TCF7L2,ERF,SMAD4,TEAD1,ZNF589,TFE3,CBX5,ZNF511,TEAD4,NCOA2,ZFP1,ETV5,MEF2D,EGR1,ZNF83,USF1,RBPJ,FOXJ3,ETS1,ZNF217,TCF12,FOXP4,FOXK1,NFIC,SOX6,LCOR,PATZ1,ARID4B,TFAP4,PHF21A,GATA2,POLR2G,PRDM10,CEBPB,NFYA,KAT8,CHD4	3,34,55
chr10	78551426	78552061	NCOR1,ZNF281,SOX6,CREM,CHD4,TCF7,TCF7L2,BCL6,KDM1A,ZKSCAN1,NCOR1,ZNF217,TCF7L2,PHF20,POLR2A,SOX6,UBTF,PHF21A,IRF9,SAFB2,ZFX,HOMEZ,FOXJ3,BRD4,TFDP1,POLR2AphosphoS5,ETV5,MAX,MGA,FOXP4,DPF2,SOX6,NCOA1	4,8,9,27,42,54
chr10	78555269	78555427	KDM1A,NFIC,FOXA3,ARID3A	4,28
chr10	78567855	78567955	MAX,BHLHE40,SOX6,ZNF644,KAT8,GATAD2A,FOXA3,BCL6	10,31,42
chr10	78568140	78568160	FOXA3,MAX,TFE3	36
chr10	78581335	78581537	GATAD2A,TCF7,SOX6,BCL6,PATZ1,ZMYM3,CEBPG,GATAD2A	27,46
chr10	78589785	78590051	TEAD1,TCF7,TCF7L2,THRA,NCOR1,GATA2,ZKSCAN8,FOXA3,NFIC,NCOA2,FOXK1,KLF16,NR2F6,SMAD4,BCL6,FOXP4,GATAD2A,CREM,MYBL2,FOXJ3,SOX6,KAT8,KDM1A,HMG20A,RAD21,HDAC2,DPF2,ETV5,ARID4B,ZKSCAN1,SMAD4,GATAD2A	12,32
chr10	78606133	78606141	RAD21,SMC3,CTCF,STAG1,ZNF384	44
chr10	78621695	78621725	TFAP4,SMAD4,USF1	27
chr10	78624028	78624106	HMG20A,SMAD4,THRA,JUND,THRB	27,43
chr10	78639684	78639846	ZNF644,NCOA2,BCL6,FOXP4,GATAD2A,CEBPB,HDAC2,NR2F2,TCF7L2,MAX,SOX6,CEBPG,THRB	10,27,46
chr10	78641877	78642139	BHLHE40,ZNF217,TCF7L2,SOX6,MEIS2,PBX2,KAT2B,FOXP4,MAX,CHD4,SOX6	12,24
chr10	78645198	78645694	HMG20A,TFE3,CEBPG,CEBPB,NCOA2,GATA2,FOXA3,MAX,GATAD2A,TEAD1,KDM1A,NCOR1,SOX6,CHD4,MYBL2,PATZ1,E2F8,GATA2,ZNF740,GATAD2A,ETV5,KDM1A,SOX6,NCOR1,HOMEZ,DPF2,ZNF217,EHMT2,ZFX,RAD21,ZNF644	4,9,44
chr10	78656921	78657447	GATA2,PATZ1,HDAC2,PHF21A,SOX6,RFX1,ZBTB7A,NR2F6,PATZ1,NR2F2,NCOR1,KDM1A,ZKSCAN1,SOX6,ELF1	37,42
chr10	78657715	78657763	SMAD4,STAG1,IRF2,GATAD2A,RAD21,CTCF,XRCC5,LCOR,SMC3	32,42,44
chr10	78665086	78665126	RAD21,CTCF,STAG1	44
chr10	78682184	78682215	FOXA3,FOXP4,ZNF281	16,42
chr10	78712251	78712397	MAFF,MAFK,USF1	31,52
chr10	78716447	78716475	JUN,ATF2,CREB1,JUND,ATF7	43
chr10	78742850	78742953	SKIL,SMAD4,BCL6,FOXK1,HNRNPL,TBL1XR1,FOXP4,FOXA3	3,27
chr10	78743151	78743337	TFAP4,ZNF217,TCF7,NR2F1,TCF7L2,MTA1,HNRNPL,NR2F6,ZFX	37
chr10	78744923	78745070	TFAP4,UBTF,STAG1	44,56,60
chr10	78745612	78745647	PATZ1,GATA2,BCL6	33,44
chr10	78750525	78750611	ATF2,ATF7,ZBTB40	21,43
chr10	78756846	78757215	HNRNPL,GABPB1,ZFP91,CEBPG,FOSL1,ZNF281,TEAD1,RREB1,CBX5,ETV5,MLX,MBD1,HBP1,CEBPB,NCOA2,PHF21A,JUND,PATZ1,BCL6,RBPJ,SMAD4,FOXK1,HMG20A,TFE3,IRF2,MAX,THRB,ERF,GATAD2A,ARID4B,TGIF2,SKIL,FOXP4,ZNF217,HDAC2,KDM1A,MGA,STAG1,RAD21,CBX5,CREB1	3,32,52,60
chr10	78760654	78760679	BCL6,SOX6,SMAD4,TCF7L2	12
chr10	78775213	78775675	TEAD4,UBTF,SOX6,ZNF121,NR2F1,ZNF281,ZFX,PHF21A,ZFP91,MGA,ESRRA,MTA1,RBM39,TCF7L2,XRCC5,DPF2,ZNF217,HDAC2,ERF,HMG20A,HNRNPL,RBPJ,NCOR1,GATAD2A,PATZ1,SKIL,E2F8,FOXP4,NR2F2,TFAP4,STAG1,SMAD4,MAX,TFDP1,BCL6,ARID4B,CREB1,ZBTB34,MEIS2,E2F4,CREM,CTCF,E2F1,ZNF146,KDM1A,GATAD2A,ZSCAN29,KDM1A	4,37,44,52,54
chr10	78817615	78817705	PCBP2,HNRNPK,MAFF,MAFK	52,63
chr10	78819438	78819578	MAFK,MAFF,ZNF263	2,52
chr10	78853015	78853073	CTCF,RAD21,STAG1	44
chr10	78854021	78854106	BCL6,ZNF644,LCOR,KAT8,KLF6,HDAC2,GATAD2A,MLX,FOXA3,CEBPB,CEBPG,RREB1,TOE1,BHLHE40,RAD51,FOXK1,TFE3,USF1,USF2,ZBTB33,FOXA1,MAX,CHD2,CBX5	10,12,31
chr10	78894884	78895003	ZNF7,ETV5,HDAC2,ZFX,TCF7,TCF7L2,REST,BCL6,TFAP4,SMAD4,GABPB1,DPF2,FOXA3,FOXK1,RREB1,SOX6	12,16,28
chr10	78913765	78914177	IRF9,NCOR1,ZNF281,THRA,EGR1,KDM5B,PATZ1,ZNF121,NFIC,ZFX,ZFP91,TCF7L2,ZNF217,HNRNPLL,MAX,MEIS2,SOX6,BCL6,PHF21A,YY1,FOXP4,TFAP4,SMAD4,ZMYM3,HDAC1,TAF15,SOX6,HNRNPL,HNRNPLL,KDM1A,ZFP36	11,12,27,28,56
chr10	78937894	78938008	STAG1,CTCF,SMC3,ZNF281,PRDM10,KDM1A,ZKSCAN8,SOX6	34,44,59
chr10	78938184	78938291	PATZ1,EGR1,GABPB1,ZFP91,UBTF,TEAD1,HNRNPL,RBPJ,TEAD4,ETV5,FOXP4,SKIL,SMAD4,ZFX,GATAD2A,THRB,FOXJ3,ELF1,PRDM10,LCOR,HDAC2,NCOA2,FOXA3,FOXK1,THRA,ARID4B,BCL6	12,37
chr10	78945949	78946278	UBTF,SMAD4,CBX5,ZNF217,DPF2,UBTF,CBX5	3,10,20
chr10	78964431	78964779	KDM1A,ZMYM3,CHD4,KDM1A,ARHGAP35	2,28
chr10	78964938	78965648	CHD4,BRD4,CHCHD3,POLR2A,POLR2G,NFE2,JUND,THRB,MAFG,BRD4,ESRRA,ZNF121,STAG1,THRA,HINFP,ETS1,FOSL1,ZFP36,MAFK,ZHX1,ZNF7,HDAC1,NFYA,GMEB1,ADNP,CREM,ZNF217,SFPQ,AGO1,HNRNPL,MEF2D,ZFP91,IRF2,ZNF12,HOMEZ,ZBTB7A,NR2F1,CBX5,ARID4B,ZSCAN29,GTF2F1,SKIL,TEAD1,FOXP4,SMAD4,MTA1,RELA,HMG20B,TFAP4,KDM4B,XRCC5,PCBP1,ZNF644,SMAD3,CEBPG,MAFF,LCOR,KDM5B,ZBTB2,TFDP1,SOX6,IRF9,GATA2,ZNF639,RBPJ,CREB1,YY1,MLX,HDAC2,HMG20A,KLF6,NCOA2,MEIS2,KLF16,NR2F6,E2F4,PRDM10,U2AF1,UBTF,TEAD4,FOXA3,ZKSCAN8,CBX1,TCF7L2,ZMYM3,BRF2,EGR1,FOXJ3,GATAD2A,MGA,KAT8,ZNF511,CBFB,RREB1,ERF,ETV5,E2F8,ETV6,ZFP1,HNRNPLL,TFE3,ZNF281,GABPB1,PHF21A,ELF1,ZFX,KAT7,MAZ,ZC3H8,SIN3A,ZNF280B,DPF2,TCF12,TCF7,PATZ1,RBM39,TAF15,ZNF263,PRPF4,ZBTB34,RBFOX2,SAFB2,TARDBP,NONO,PTBP1,NCOA1,POLR2A,POLR2G,GMEB1,ZFP91,ZNF224,DNMT1,KDM1A	8,11,28,34,43,45,46,52
chr10	78967159	78967276	PATZ1,TCF7L2,TCF7	42
chr10	78969805	78970115	ZNF644,NCOA2,MGA,CREM,SMAD4,YY1,GATAD2A,ZNF12,DPF2,FOXA3,GABPB1,PHF21A,HMG20A,MTA1,HDAC2,PATZ1,ESRRA,NR2F6,TFDP1,FOXP4,GATA2,KDM1A	12,37,46,49
chr10	78972023	78973705	RAD21,JUND,POLR2AphosphoS5,DPF2,NCOR1,KDM1A,GATA2,THRA,THRB,LCOR,PATZ1,RREB1,HOMEZ,NCOR1,NR2F1,SMAD4,NR2F6,MTA1,ZNF740,POLR2AphosphoS5,STAG1,CBX1,KDM1A,ZNF124,HOMEZ,HBP1,CBFB,HNRNPL,PRDM10,MYNN,NONO,MXD1,POLR2AphosphoS5,ZNF143,BRD4,ERF,REST,KAT8,IRF2,TAF15,TFE3,ZFP1,TEAD4,MEF2D,ZBTB26,MTA1,MEIS2,SRSF1,PHF21A,ARID4B,HDAC2,CBX5,KAT7,UBTF,PATZ1,SMAD4,CEBPG,TFDP1,NFE2,ZNF281,POLR2G,GATAD2A,ZNF512,FOXA3,EGR1,MLX,MAFG,ZZZ3,ZFP91,NFE2L1,HMG20A,HBP1,RBFOX2,FOXK1,RBPJ,ZFX,HINFP,MAFK,MAFF,GABPB1,SIN3A,TFAP4,NCOA2,JUND,SFPQ,MYNN,NONO,SKIL,KLF16,U2AF2,RBM22,CHCHD3,THRA,NR2F6,THRB,KAT8,ZNF224,GATAD2A,TCF7,ZNF232,SOX6,KDM1A,ZKSCAN1,FOXK2,BHLHE40,CHCHD3,MYC,RBM22,ZFP91,ZC3H4,TEAD4,KLF16,ZNF232,ZNF253,MNT,YY1,HNRNPLL,POLR2G,POLR2A,TGIF2,RNF2,ZFX,KAT8,HNRNPL,HCFC1,MGA,NFYA,SRSF1,POLR2AphosphoS5,NR1H2,E2F5,CBFB,ZNF431,XRCC5,PHF21A,HBP1,TEAD4,NONO,ZNF121,PHF20,RBFOX2,POLR2G,HNRNPLL,SAFB2,RBM39,E2F8,IRF9,TAF15,TFDP1,BCL6,RNF2,ZBTB7A,IRF2,UBTF,SIN3A,GABPB1,EGR1,RBPJ,TARDBP,ARID4B,ZNF281,FOXK1,MEIS2,SMAD4,PATZ1,ETV5,ELF1,ZNF217,ZFP1,FOXP4,TGIF2,NCOA2,PBX2,FOXA3,ZNF263,ZNF740,FOSL1,JUND,XRCC5	8,10,18,40,52,60
chr10	78974164	78975129	HNRNPL,ZNF740,ZNF281,TFDP1,TCF7L2,SKIL,BCL6,YY1,SOX6,ZC3H4,DPF2,SMAD4,TCF7,TEAD1,PATZ1,ERF,HMG20B,HOMEZ,HMG20A,FOXA3,GATAD2A,ELF1,ETV5,SMAD3,ARID4B,PRDM10,NR2F6,FOXP4,PHF20,TFAP4,HDAC2,GABPB1,FOXK2,CBX1,ZFP1,REST,POLR2G,KLF6,PHF21A,CHD4,KDM1A,SOX6,ZC3H4,HDAC1,NR2F1,JUND,CAMTA2,KDM1A,HIVEP1,CHD4,TGIF2,KDM5B,ESRRA,ZNF124,ZFX,USF1,ZNF263,NONO,PHF21A,MEIS2,RBM22,POLR2G,ZFP91,MEF2D,POLR2AphosphoS5,ETV5,HNRNPL,POLR2A,ZC3H4,ZBTB7A,TBP,ZNF146,LCOR,UBTF,CBX5,DPF2,ZNF12,ETS1,RBFOX2,RREB1,CBX1,TCF3,PATZ1,SMAD4,SFPQ,ZKSCAN8,SMC3,NR2F6,HDAC2,IRF2,XRCC5,TEAD1,BCL6,SIN3B,GATAD2A,ADNP,ZNF217,CTCF,STAG1,RAD21,ZFX,ZHX1,ERF,ZFP36,ZMYM3,MXD1,HNRNPLL,HDAC2	28,34,35,37,44
chr10	78976845	78977593	ZNF644,HNRNPL,EHMT2,FOXA3,ZNF217,MAX,ZFX,SMAD4,NR2F6,UBTF,RBM39,EHMT2,MAX,SMAD1,USF1,TFAP4,RAD51,ZNF318	4,31,36,45
chr10	78977797	78978332	ZFP91,ZNF280B,TEAD4,MLX,CBX1,HDAC2,ZNF263,NR2F2,ZNF143,TCF7L2,THRA,CBX5,BCL6,MBD1,HOMEZ,PATZ1,KDM1A,TEAD1,SMAD4,RREB1,IRF2,KLF16,ZNF281,DPF2,ZNF511,ERF,ZNF644,NCOA2,HMG20A,TFE3,ZHX1,EGR1,SMAD3,ZFP91,LCOR,FOXA3,TFDP1,FOXP4,NR2F6,STAG1,SOX6,ZNF12,PHF21A,KAT8,CEBPB,GATAD2A,CEBPG,SKIL,ETV5,ZBTB34,ARID4B,GABPB1,MAX,FOSL1,ATF4,NR2F1,TEAD4,MGA,HNRNPL,TFAP4,MLX,ETV5,ARID4B	3,10,25,26,27,59
chr10	78982087	78982186	HNRNPL,STAG1,CTCF,ZNF121,TEAD1,TEAD4,RAD21	11,27,44,47
chr10	78998358	78998491	ZFX,ZNF12,TFDP1,ARID4B,GATAD2A,GABPB1,HDAC2,KLF16,ATF4,RREB1,KLF6,SMAD3,NCOA2,KAT8,MAX,CBX5,PATZ1,MGA,BCL6,TFE3,KDM4B,FOXJ3,TEAD1,FOXA3,FOXK1,CEBPG,FOXP4,ZNF217,TGIF2,THRA,ZNF281,CEBPB,LCOR,DPF2,SOX6	10
chr10	79001184	79001437	PATZ1,CEBPG,RREB1,KDM1A,ZMYM3,ZNF12,ZFP36,PATZ1	3,26,28,46
chr10	79003893	79003936	LCOR,GATAD2A,THRA,BCL6,FOXA3,NCOA2,SMAD4,THRB,NR2F6,NR2F2	12,56
chr10	79009369	79009436	PATZ1,ZNF740,CTCF	20
chr10	79018432	79018520	NR2F1,NR2F6,SMAD4	12
chr10	79019985	79020109	BCL6,FOXK1,CEBPG,CEBPB,SMAD4,GATAD2A,PATZ1	35,46
chr10	79022648	79022778	ZNF3,NFYA,GABPB1,TFAP4	12,31
chr10	79024883	79025017	ZNF281,ZFP91,UBTF,ZNF263,ZFX,TFAP4,PATZ1,XRCC5	11
chr10	79038900	79039041	ZFX,SMAD4,ZFP1	10,41
chr10	79048404	79048467	ZNF281,PHF21A,ZFX	3,37
chr10	79052447	79052631	RAD21,STAG1,CTCF,SMC3,PHF21A,MGA	42,44
chr10	79052845	79053057	USF1,RREB1,RAD51,LCOR,CEBPG,TEAD1,RREB1	10,31,60
chr10	79054210	79054459	MTA1,SOX6,EGR1,BHLHE40,MNT,ZKSCAN8,ARID4B,FOXA3,MAX,TFE3,USF1,ZNF263	30,36
chr10	79059188	79060328	CHD4,ZC3H4,KDM1A,ZNF3,ZMYM3,ADNP,ZFP1,RNF2,PHF20,USF1,ZNF121,TBL1XR1,ETV6,REST,KAT8,ZZZ3,ZC3H8,ZNF232,HOMEZ,FOSL1,NR2F1,BHLHE40,ZNF263,MAX,ETS1,NCOR1,MYBL2,MGA,EGR1,ZNF644,ZHX1,CBFB,TFDP1,FOXA1,ZNF766,STAG1,HBP1,ELF1,TCF12,TFE3,ESRRA,STAT5B,XRCC5,HMG20A,GATAD2A,TCF7,TGIF2,ZNF431,ZNF217,TFAP4,E2F8,ZFX,TEAD1,SFPQ,MEIS2,FOXP1,SMC3,FOXK1,SMAD4,ZNF511,ZNF12,EP300,ZBTB34,RBPJ,HMG20B,NR2F2,E2F4,SKIL,ZKSCAN8,NR2F6,RREB1,FOXA3,ZNF780A,FOXP4,TCF3,CEBPG,ARID4B,CREM,HDAC2,ZFP91,ZNF143,MLX,THRA,MTA1,NFIC,ZNF281,HIVEP1,GATA2,PRDM10,BRD4,NCOA2,KLF16,DPF2,KDM5B,ERF,MYNN,ZSCAN29,BCL6,FOXJ3,HINFP,HNRNPL,GABPB1,CBX1,TCF7L2,TEAD4,SAFB2,SMAD3,CBX5,PHF21A,ZNF124,LCOR,IRF2,SOX6,MEF2A,ARID3A,ETV5,THRB,YY1,SRF,CEBPB,MEF2D,KDM1A,SIN3A,FIP1L1,ZNF7,ZBTB7A,PATZ1,SRSF1,TBL1XR1,MGA,MTA1,ZSCAN29,MEF2D,EHMT2,ZFX,SMAD1,PRDM10,ZFX,SMAD1,POLR2A,RREB1,NFIC,HNRNPL,YY1,TFAP4,TCF7,PRDM10,POLR2G,TEAD1,BCL6,ZBTB34,TCF7L2,PATZ1,KAT8,HMG20A,SMAD4,FOXA3,GATAD2A,MAX,CBX1,ZFP36,SMAD3,ZNF511,ZMYM3,HDAC2,KDM1A,ADNP,TEAD1,CHD4	49,56,59
chr10	79060855	79061041	THRB,ZMYM3,HNRNPL	23,28,37
chr10	79066470	79067188	ZFP91,RAD21,ZBTB7A,ZNF740,STAG1,HDAC2,ZNF217,ZKSCAN1,CBX5,TEAD1,BCL6,CTCF,PATZ1,SMAD4,EGR1,UBTF,XRCC5,RREB1,TFAP4,RBM39,U2AF1,KDM5B,CEBPG,KAT7,USF1,ZNF3,ZMYM3,ARID4B,SOX6,KDM1A,HIVEP1,SIN3A,CHD4,TFDP1,KDM1A,POLR2A,MGA,KDM5B,POLR2G,ERF,KAT7,ZFX,MAX,GABPB1,ETV5,CREB1,HNRNPK,PATZ1,PCBP1	11,28,43,44,46,51
chr10	79067348	79067658	ZBTB7A,RBFOX2,CTCF,NR2F6,RAD21,TBL1XR1,SIN3A,MAZ,IRF9,KDM5B,SOX6,STAG1,HBP1,ZNF280B,ERF,PATZ1,GATAD2A,KLF6,TCF7,TGIF2,POLR2G,LCOR,ZFX,MAX,YY1,UBTF,GABPB1,HNRNPL,PHF21A,FOXK1,TCF7L2,MXI1,PCBP1,TEAD4,ARID4B,SKIL,GMEB1,XRCC5,SMAD4,RBM39,MGA,KDM4B,AGO1,ZBTB2,TAF15,MYC,ZFP91,HNRNPK,ZC3H8,ZSCAN29,MTA1,HNRNPLL,EGR1,NRF1,RBFOX2,SRSF1,HNRNPL,RBM39,AGO1	11,20,40,44,45
chr10	79067826	79068174	SRSF1,MTA1,ZNF740,SRSF1,ZNF740	11,14
chr10	79068845	79069054	PTBP1,STAG1,MAX,SRF,HNRNPLL,XRCC5,ELF1,EGR1,CEBPB,E2F4,TCF7,YY1,TFDP1,CREB1,ERF,THRA,KDM4B,ARID4B,TCF7L2,FOXA3,GATAD2A,KLF16,REST,TBP,SMAD3,PATZ1,PRDM10,BCL6,SOX6,SMAD4,ETV5,PHF21A,TGIF2,KAT8,SIN3A,POLR2AphosphoS5,POLR2A,MEF2A,POLR2G,TAF15,NONO,RBFOX2	12,20,35,42
chr10	79069215	79069257	KDM5B,HNRNPLL,UBTF,RBFOX2,CTCF	23,44,61
chr10	79069456	79069952	RBFOX2,UBTF,ARID4B,HDAC1,ARID4B,GMEB1,HNRNPL,RBFOX2	6
chr10	79070303	79070587	HNRNPLL,RBFOX2,HNRNPK,MAX,YY1,NONO,THRA,FOXK1,SIN3A,FOXA3,BCL6,TCF7L2,PATZ1	33,49,54
chr10	79070744	79070761	HNRNPL,GABPB1,NRF1,PCBP1	26,61
chr10	79071021	79071769	GABPB1,MEF2D,HNRNPL,NCOA1,RBFOX2,AGO1,ZNF124,RBM39,E2F8,GATA2,ZNF143,STAG1,RAD21,CEBPG,RREB1,ZNF263,MEIS2,TGIF2,HBP1,SMAD4,HMG20B,ZNF83,ZFX,TEAD1,ZFP91,RBPJ,UBTF,HDAC2,XRCC5,ARID4B,TFAP4,MEF2D,SMAD1,TBP,HNRNPL,FOXP4,EGR1,MAX,ZNF232,ZNF280B,NCOR1,KLF16,SOX6,POLR2A,HNRNPLL,NONO,CBX1,FOXJ3,TCF7L2,AGO1,POLR2G,SMAD3,MGA,PHF21A,RBFOX2,SIN3A,ETV6,POLR2AphosphoS5,TFAP4,SMAD1,MYBL2,POLR2A,NONO,NCOA2,NR2F2,ZBTB7A,NR2F6,TCF7L2,GATAD2A,CEBPB,CEBPG,CREM,FOXA3,SMAD4,TFDP1,MAX,TCF7,TFE3,SOX6,PATZ1,USF1,LCOR,BHLHE40	12,37,50,56
chr10	79072084	79072272	HNRNPK,RBM22,NRF1	41
chr10	79073124	79073221	CHD4,KDM1A,SIN3A,ZMYM3	24,28
chr10	79073942	79074411	RBM39,ARID4B,ARID3A,CREM,TFAP4,SIN3A,TFE3,USF1,BCL6,SOX6,FOXK1,KDM1A,CHD4,PRPF4,KDM1A,UBTF	8,15
chr10	79076691	79077243	KAT7,CEBPG,KDM1A,PRDM10,DPF2,TCF7L2,NCOR1,SIN3A,EGR1,FOXP4,BCL6,ARID4B,SMAD4,GATAD2A,NR2F6,USF1,ZNF644,HDAC2,ETV5,PATZ1,ZNF217,GABPB1,KDM1A,TFAP4,ESRRA,RBPJ,SMAD4,HDAC2	27,37,40,57
chr10	79078578	79078698	ZNF384,EGR1,NRF1	34,61
chr10	79083118	79083135	JUND,ATF2,ATF7	43
chr10	79083346	79083387	ZMYM3,KDM1A,RBM22	23,28
chr10	79084048	79084654	ZBTB26,ZNF7,ZNF263,RBPJ,MLX,HDAC2,ZBTB26,MGA,EGR1,MAX,ZNF263,ZNF644,NFIC,FOXP4,KDM1A,TFDP1,RREB1,NCOR1,FOXK1,TCF7L2,SOX6,RBM22,HMG20A,TEAD1,RBPJ,PHF21A,THRA,ARID4B,GATAD2A,FOXJ3,PATZ1,SKIL,NCOA2,CREM,RFX1,FOXA3,BCL6,GABPB1,THRB,CEBPG,E2F8,ETV5,TFE3,NR2F6,SMAD4,CEBPB,ERF,MBD1,NR2F2,HDAC1,ELF1,SMAD3,NR2F1,EGR1,KDM1A,SOX6,HDAC1	10,47
chr10	79093592	79094397	ZNF121,ZMYM3,NRF1,CHD4,DPF2,KDM1A,MAX,TCF7,BCL6,GATA2,SMAD3,PATZ1,SKIL,LCOR,TCF7L2,ELF4,MEF2D,SFPQ,ELF1,ZSCAN29,RBPJ,ZNF143,ARID3A,FOXP1,NFIC,PHF21A,HOMEZ,KDM1A,DPF2,HIVEP1,FOXA1,KAT8,MGA,NR2F6,NCOA2,TFAP4,RAD21,MYBL2,MAFF,SMC3,ZFP91,ZBTB34,FOXJ3,FOXK2,FOXP4,SMAD4,ZNF124,THRB,ZBTB7A,CBFB,STAG1,ZNF644,MLX,ZFX,ERF,MEIS2,CREB1,NR2F2,TBP,SOX6,IRF2,TCF12,ETS1,CREM,E2F8,ARID4B,ZNF263,TGIF2,ETV5,ZKSCAN8,HDAC2,THRA,ZMYM3,ATF1,ZNF281,MEF2A,FOXA3,FOXK1,HMG20A,BCL6,REST,ZFP1,GATAD2A,TEAD1,ZNF217,NCOR1,HDAC1,EGR1,RREB1,CEBPG,JUND,CEBPB,KDM4B,XRCC5,USF1,MTA1,UBTF,TEAD4,PATZ1,LCOR,ZNF766,POLR2G,TCF7L2,KDM5B,GABPB1,POLR2A,YY1,HNRNPL,CAMTA2,TAF15,ZFP91,ERF,RBM22,HDAC1,POLR2A	11,36,43,55,56
chr10	79104445	79104664	HDAC1,ZMYM3,KDM1A,ADNP,CHD4,SMAD4	28,47
chr10	79105301	79105764	ZFX,ZFP91,ADNP,ZFP36,ZMYM3,XRCC5,ETV6,CBX5,MAX,KDM1A,HDAC2,CREM,RREB1,FOXA3,ERF,THRB,TEAD4,DPF2,ZFP1,THRA,FOXP4,SMAD4,LCOR,IRF2,GATAD2A,KLF16,HMG20A,SKIL,NR2F6,TCF7L2,NCOA2,SOX6,KAT8,ARID4B,ESRRA,PATZ1,ZNF217,ZBTB7A,CBX1,RAD21,NR2F2,SIN3A,BCL6,ZBTB34,ZKSCAN8,TEAD1,ZNF3,MLX,PHF21A,TFAP4,EGR1,MGA,SMAD3,CTCF,MAX,SMC3,KDM1A,HDAC1,THRB,ARID4B	28,44,47
chr10	79111461	79111992	ZFP91,NR2F6,SRF,SOX6,RBM22,UBTF,ZFX,HNRNPL,MTA1,SMAD4,PATZ1,ZNF644,THRA,LCOR,NCOA2,HDAC2,GATAD2A,ARID4B,MGA,TEAD1,BCL6,PATZ1,ERF,KDM1A,ARID4B,ZNF121	10,34,37
chr10	79127258	79127569	HNRNPL,ZNF263,ZFP91,ZNF143,THRB,ERF,HBP1,BCL6,MTA1,ZNF12,CTCF,FOXA3,IRF2,TCF7L2,RAD21,HINFP,RREB1,ARID4B,TCF7,MYBL2,SMAD4,SMC3,UBTF,KLF16,NCOA2,ZNF511,PATZ1,MAX,ZSCAN29,YY1,PRDM10,ZFX,GATAD2A,CBX5,ZNF217,RBM39,THRA,DPF2,HDAC2,GABPB1,FOXP4,CREM,TFAP4,KAT8,SOX6,GATA2,EGR1,STAG1,CEBPG,NR2F6,E2F4,XRCC5,ZC3H8,TEAD1,CBX1,ZNF644,LCOR,CEBPB,HMG20B,NFYA,HNRNPLL,PHF21A,ZMYM3,NCOR1,ZBTB26,HDAC1,ZNF224,KDM1A,MTA1,ZNF512	3,12,30,34,40,44,57,61
chr10	79129536	79129959	FOXP4,PRPF4,ESRRA,CTCF,ZNF281,ZSCAN29,STAG1,ERF,ZBTB7A,TAF15,KAT8,HMG20B,RBPJ,ARID4B,PRDM10,NCOA2,HNRNPLL,HMG20A,HOMEZ,PATZ1,FOSL1,KLF16,JUND,SMAD4,GATAD2A,ZNF217,RBM22,IRF2,EGR1,MEF2D,XRCC5,KAT7,KDM1A,ZNF639,ZBTB26,SKIL,KDM5B,PHF21A,ZFX,KAT8,HIVEP1,TCF7L2,HDAC2,PATZ1,ETV5,TFAP4,GABPB1,BCL6,RREB1,NR2F6,SMAD4,FOXP4,SOX6,THRB,THRA,ZNF263,ZBTB7A	16,20,32,37,49,51,60
chr10	79150073	79150169	PATZ1,ETV5,RBM39	11,56
chr10	79155620	79155777	RBM22,HNRNPL,ARID4B,STAG1,CTCF	6,9,44
chr10	79157517	79158056	CAMTA2,SMAD1,HNRNPL,POLR2A,ESRRA,AGO1,UBTF,ZFX,JUND,MAZ,JUN,ZBTB34,YY1,SKIL,ATF7,ZFP91,DPF2,SOX6,MXD1,NR2F2,TCF12,ZNF281,JUNB,EGR1,PHF21A,ATF3,STAG1,HDAC2,BRF2,TEAD2,TEAD4,IRF2,FOSL1,TAF15,GMEB1,E2F8,REST,ELF1,ZNF232,TGIF2,HIVEP1,TEAD1,ZNF217,ETS1,CEBPG,ZKSCAN8,FOXK1,PCBP1,KLF6,SMAD3,LCOR,MLX,SRF,ZNF511,NR2F6,TBL1XR1,EP300,HMG20B,RREB1,ZNF124,KLF16,TFDP1,ETV5,HMG20A,MBD1,FOXA3,ARID4B,TCF7L2,NCOA2,ZNF740,SMAD4,GATA2,RBM39,TFAP4,ZNF143,KAT8,FOXP4,PATZ1,BRD4,MYNN,E2F4,SIN3A,ERF,NR2F1,PRDM10,BCL6,RBPJ,THRA,MNT,GATAD2A,MAX,MYBL2,NFIC,FOXJ3,ZNF121,NFYA,E2F1,TFE3,CREM,MXI1,KDM5B,ZNF263,XRCC5,TCF7,NCOR1,HOMEZ,THRB,ZBTB7A,KDM1A,RBM22,MTA1,HDAC1,MEF2D,ZFP1,ESRRA,MEIS2,IRF2,ZFP91,HIVEP1,GATAD2A,MAX,PRPF4,HDAC2,THRB,MEF2D	2,25,38,56
chr10	79177101	79177602	ZNF121,ZNF232,KAT8,ZFX,ZZZ3,ZNF3,ELK1,ZFP91,E2F8,RREB1,HIVEP1,GMEB1,ESRRA,GABPB1,MTA1,ZNF431,ETV5,GATAD2A,MAX,ZKSCAN8,UBTF,MGA,SOX6,ADNP,CREM,HDAC2,EGR1,CEBPG,ZNF124,BCL6,STAG1,TFE3,ERF,FOXK1,LCOR,THRA,ZNF263,FOXP4,HOMEZ,FOXJ3,DPF2,RBPJ,KDM5B,PHF21A,IRF2,NCOA2,TCF7L2,SMAD4,PATZ1,ARID4B,TCF7,FOXA3,SKIL,THRB,SIN3A,ZFX,E2F8,ZNF280B,MTA1,SAFB2,ZNF224,ARHGAP35	3
chr10	79184175	79184644	ZNF121,ZFP91,IRF9,PHF21A,POLR2A,MEF2D,MGA,KDM4B,ETV6,UBTF,ZNF644,MAFK,RREB1,TFDP1,MAFF,ZNF639,KAT7,KAT8,RBPJ,ETV5,ZFX,TFE3,LCOR,HMG20A,HOMEZ,BCL6,PBX2,TEAD4,IRF2,CEBPG,HMG20B,ZBTB26,KLF16,THRA,JUNB,MLX,TEAD1,SKIL,CBX5,HDAC2,THRB,FOXA3,SMAD4,GATAD2A,HNRNPL,FOXK1,SOX6,NCOA2,ETS1,MEIS2,MAX,FOSL1,SMAD3,XRCC5,HDAC1,FOXP4,ERF,ARID4B,JUND,PRDM10,E2F8,ZNF124,ZKSCAN8,PATZ1,NR2F6,EGR1,ZFP1,TFAP4,ZNF639,EGR1	3,11,47,55,60
chr10	79185096	79186333	NCOA1,RFX1,MAFK,MAFF,KDM1A,TEAD4,CEBPG,NCOR1,IRF2,HDAC2,SKIL,NR2F2,THRA,TEAD1,LCOR,GATAD2A,FOXA3,CREM,ESRRA,NR2F6,NCOA2,SOX6,ZFX,SMAD4,ZKSCAN8,RREB1,FOXK2,TFAP4,FOXP4,BCL6,ARID4B,PHF21A,TCF7L2,FOXJ3,MEIS2,HMG20A,HOMEZ,ZNF384,MAFF,REST,PBX2,SIN3A,ZNF7,ZBTB7A,NR2F2,PHF21A,SIN3A,MGA,RBM22,ZFX,DPF2,MGA,ZNF124,HINFP,ZC3H8,ZNF766,ELK1,ERF,ZFX,ARID4B,E2F8,EGR1,MTA1,ZBTB7A,ZZZ3,HDAC2,HOMEZ,MEIS2,DPF2,PRDM10,PATZ1,FOXP4,HBP1,FOXJ3,ZNF217,TCF7,LCOR,NR2F6,NCOA2,RBPJ,TFE3,THRB,BCL6,TEAD1,THRA,SMAD4,NFIC,CREM,TCF7L2,HMG20A,ZNF511,MGA,SKIL,GATAD2A,ETV5,KAT8,ERF	14,24,47,52
chr10	79186883	79187556	ELF1,HNRNPL,ZFP36,UBTF,ATF2,ATF7,ZNF121,UBTF,ZFX,MAX,HDAC2,BRD4,FOXP4,PATZ1,ZFP91,ARID4B,RBM22,ETV5,GATAD2A,ZNF143,SMAD4,GABPB1,NCOA2,CEBPG,TCF7L2,CBX5,ZMYM3,FOXP4,RBM22	10,16,28,37,43,56
chr10	79188225	79188588	NCOA1,RBM39,KAT7,ZFP1,ZFX,ZFP91,STAG1,SOX6,ZNF121,PHF21A,HMG20A,NFYA,BRD4,USF1,ESRRA,SKIL,IRF9,RBM22,TFAP4,MEIS2,HDAC2,FOXP4,TCF7L2,GABPB1,ZNF143,TEAD1,E2F4,GATAD2A,THRB,MEF2D,ARID4B,NR2F6,CEBPG,LCOR,ELF1,BCL6,TFE3,ZNF511,ETV6,THRA,FOXA3,SMAD4,TCF12,ZNF281,HMG20B,IRF2,NR2F2,ETV5,ZBTB26,TFDP1,EGR1,NCOA2,KAT8,MGA,PATZ1,MLX,MTA1,ZNF217,RREB1,RBPJ,ERF,E2F1,MAX,HNRNPL,HOMEZ,ZNF644,PCBP1,ZBTB26	9,10,38,47
chr10	79195402	79195654	ZBTB26,RBM22,THRB,SRSF1,NCOA2,TCF7L2,HIVEP1,RBM39,PRDM10,KDM5B,ZFP91,XRCC5,KAT7,GABPB1,TFAP4,THRA,EGR1,TAF15,ARID4B,FOXA3,SMC3,MAX,STAG1,LCOR,BCL6,RAD21,UBTF,SMAD4,SOX6,ZFX,CTCF,ZNF263,TEAD1,CREB1	20,23,36,42,43,44,56
chr10	79196967	79197069	KDM5B,SOX6,HIVEP1,ZNF263,SMC3,TFDP1,CBFB,TEAD4,RREB1,KDM4B,ZNF281,NCOA2,ZBTB26,SMAD4,IRF2,FOXA3,RAD21,PATZ1,RBM39,ARID4B,THRA,ZFX,LCOR,STAG1,RBM22,ZFP91,CTCF,GATAD2A,CBX5,RBPJ,HNRNPL,XRCC5,EGR1	37,50,59
chr10	79202690	79202712	STAG1,RAD21,CTCF,HNRNPL	11,44
chr10	79261412	79261512	ZNF263,FOXP4,SOX6,ZFX,UBTF,TFAP4,ZNF281,ZFP91	46,51
chr10	79293191	79293234	STAG1,CTCF,RAD21,HNRNPL	44,45
chr10	79298863	79298924	YY1,JUND,FOXA3	2,43
chr10	79316805	79317096	RBM22,CTCF,RAD21,POLR2A,KDM5B,RBM22,ZNF253,ZFP91	6,50,62
chr10	79317809	79317949	MAFK,MAFF,ETV5,ZNF263	10,28,52,60
chr10	79335534	79336070	ZBTB7A,NFIC,CBX1,KDM1A,ZNF12,NCOR1,NR2F2,NR2F1,DPF2,TBL1XR1,NR2F6,U2AF1,FOXK1,TCF7,E2F8,ETV5,FOXK2,MYBL2,CREM,ESRRA,HDAC1,NRF1,KAT7,TEAD1,TCF7L2,SOX6,THRA,CBFB,HBP1,TGIF2,NCOA1,PRDM10,SMAD3,ZNF124,FOXA3,MBD1,THRB,ZNF281,ZBTB26,ZFP1,HMG20A,HOMEZ,FOXP4,ZNF217,ZNF511,MEF2D,KLF16,ZNF232,RBPJ,ZNF644,TFAP4,NCOA2,RELA,MLX,ZKSCAN8,LCOR,FOXJ3,KAT8,PATZ1,ATF3,TFDP1,ETV6,E2F4,BCL6,IRF2,ARID4B,PHF21A,RNF2,SKIL,ZNF431,MGA,SMAD4,GATAD2A,RREB1,RBM39,MAX,EGR1,HIVEP1,GABPB1,HDAC2,MTA1,NR1H2,ARHGAP35,UBTF,ZFP91,ZBTB34,HNRNPL,SFPQ,XRCC5,TFE3,KDM5B,KDM1A,ZNF121,CEBPG,MXD1,ZFX,STAG1,CBX5,HMG20B,NCOR1,GMEB1,HNRNPLL,HINFP,SAFB2,EP300,ZSCAN29,RBFOX2,TAF15,E2F8,FOXK2,KDM4B,NONO,ETV5,ZC3H8,ZNF143,ESRRA,KAT7,CBFB,TCF7L2,SOX6,THRA,ZBTB26,THRB,NCOA2,ZNF217,HDAC1,ZNF253,KAT8,ETV6,FOXJ3,ZNF511,ZKSCAN8,POLR2G,PHF21A,PCBP1,MGA,RBM39,ARHGAP35,HIVEP1,UBTF,POLR2A,ZFP91,ZNF512,HMG20B	9,34,37,61
chr10	79342370	79342441	SMAD4,MAFK,MAFF,ZNF217,ZFP1,ZNF12,TFAP4,PRDM10	25,40,52
chr10	79345032	79345054	ATF2,CREB1,ATF7,JUND	43
chr10	79347332	79348208	TCF3,RAD21,CTCF,XRCC5,RBM39,PATZ1,RBPJ,GATAD2A,ZNF281,KLF16,SMAD4,TFAP4,STAG1,ETV5,FOXA3,HNRNPLL,THRA,ZFX,FOXK1,KDM4B,CBFB,ERF,NRF1,TBP,TFDP1,E2F4,NFYA,ZNF766,MEIS2,E2F1,MXI1,FUS,HNRNPK,SRF,NONO,PHF21A,POLR2A,E2F5,ELK1,POLR2AphosphoS5,POLR2G,YY1,MNT,HINFP,IRF2,BRF2,ZNF431,TEAD4,RBFOX2,HBP1,PHF8,UBTF,ESRRA,RBM39,ZC3H8,POLR2A,ZNF766,EGR1,ZFX,POLR2G,CHCHD3,SAFB2,ZNF263,CREB3,RNF2,RBM22,KLF6,RBFOX2,ZNF431,HINFP,PHF8,E2F8,HBP1,PHF21A,UBTF,ZFX,IRF2,KDM5B,KDM1A,BHLHE40,TCF7L2,MGA,SAFB2,ZNF263,ZNF707,SMAD1,ESRRA,RBFOX2,FOXP4,HDAC2,HIVEP1,HNRNPL,IRF9,ZNF280B,NCOA1,ZBTB49,MTF1,E2F8,GATAD2A,SOX6,ZBTB7A,EGR1,ELK1,MLX,FOXJ3,ZNF232,ETV5,GABPB1,LCOR,E2F4,ATF3,MXD1,MAX,USF1,PATZ1,MEF2D,PRDM10,TAF15,TEAD1,FOXK1,KAT8,CEBPG,TFDP1,ARID4B,CBX5,CEBPB,NCOA2,FOXA3,TFE3,KDM5B,ERF,THRA,ZNF83,ZNF511,KLF6,KLF16,ZNF143,ELF1,CBFB,SIN3A,SFPQ,YY1,MGA,ZFX	10,23,30,42,44,54
chr10	79356124	79356157	RBFOX2,POLR2A,POLR2G	23
chr10	79358919	79359342	LCOR,CEBPG,MEIS2,FOXJ3,PHF21A,KLF16,TEAD1,SMAD4,BCL6,GATAD2A,KDM1A,PRDM10,MGA,ETV5,FOXA3,HOMEZ,TCF7L2,EHMT2,EGR1,MAX,PATZ1,ERF,HMG20A,STAG1,CTCF,SOX6,TEAD4,TFDP1,HDAC2,MYBL2,E2F8,ZNF644,ZNF217,ARID4B,TCF7,KAT8,TFAP4,NCOR1,MYBL2,CHD4	4,10,26,44
chr10	79374722	79374902	GATAD2A,E2F8,TFAP4,THRA,XRCC5,TEAD4,MAX,RAD21,CTCF,SMC3,YY1,TEAD1,GTF2F1,ZNF384,ERF,STAG1,IRF2,ZFP91,ESRRA,KDM5B,ETV5,TCF3,MAFF,PATZ1,HIVEP1,SOX6,MAFK,RBM39,UBTF,ZC3H8,CBX1	20,32,44,47,56,60
chr10	79376208	79376238	KDM1A,CHD4,ZMYM3	28
chr10	79379322	79379478	HNRNPL,TFAP4,ARID4B,MEIS2,ETV5,RBPJ	8,49,50
chr10	79379665	79380699	ZNF263,HNRNPLL,AGO1,RBFOX2,POLR2G,HNRNPLL,HNRNPL,RBFOX2,ZBTB8A,E2F4,ZFP91,ZBTB7A,ZNF318,NONO,IRF9,ZSCAN29,SRSF1,POLR2A,ZFP91,XRCC5,MTA1,HIVEP1,BRD4,YY1,SFPQ,MEF2D,ZFX,POLR2G,POLR2AphosphoS5,REST,GMEB1,ZBTB26,HINFP,ZNF384,E2F8,TFAP4,SRF,ZFP36,TGIF2,SIN3A,KLF16,ZNF707,ETS1,HBP1,ARID4B,MBD1,UBTF,IRF2,DMTF1,ZNF224,RBPJ,CREM,GABPA,KAT8,ELK1,PATZ1,ZC3H8,ERF,NCOR1,RREB1,ESRRA,MYBL2,GABPB1,KLF6,ELF1,ZNF644,BCL6,PHF21A,ETV5,GATAD2A,HOMEZ,CEBPG,EGR1,PRDM10,ZNF217,SMAD4,NR2F6,CBX5,SMAD3,SKIL,HDAC1,NR2F2,CEBPB,HDAC2,DPF2,ZKSCAN8,HMG20A,NCOA2,FOXP4,NFIC,MLX,ZNF12,MNT,SOX6,THRA,MGA,FOXJ3,FOXA3,CREB1,FOXP1,MAX,TCF7L2,MEIS2,NRF1,ZFX,MEF2D,KDM1A,FOXK2,TCF7,GMEB1,ZNF83,ARID4B,EHMT2,UBTF,CHD4,SMAD1,SMAD3,EGR1,NCOA1,SFPQ,SOX6,KDM5B,RBM39,KDM1A	30,34,38,55
chr10	79381995	79382233	HNRNPL,MGA,SRF,USF1,SMAD4,TCF7L2,PATZ1,GATAD2A,MGA	36
chr10	79397809	79397815	THRA,THRB,NR2F6	27
chr10	79400653	79400849	SMC3,XRCC5,CTCF,LCOR,RAD21,STAG1,PATZ1,YY1,ZFX,KDM5B,ZFP91	50
chr10	79403445	79403947	MGA,MTA1,MAX,GABPB1,UBTF,ZFX,RBFOX2,ZFP91,ZNF263,AGO1,PCBP1,SOX6,MTA1,HNRNPL,PHF21A,ARID4B,MGA,HNRNPK,EGR1,ZFX,LCOR,PATZ1,ETV5,POLR2G,PHF21A	11,37,62
chr10	79405847	79405862	MAFF,MAFK,PATZ1	36,52
chr10	79407132	79407281	ZNF7,HNRNPL,ZNF263	34
chr10	79424656	79425140	KDM1A,JUND,ZKSCAN8,NCOA1,TEAD1,SFPQ,E2F8,LCOR,ARID4B,ZNF280B,XRCC5,MGA,PHF21A,SMAD4,ZSCAN29,ZNF217,BCL6,ZBTB26,RBPJ,MAX,MEIS2,RREB1,HDAC2,SOX6,ZNF281,ETV5,DPF2,TFAP4,ETV6,USF1,CREM,NR2F6,PATZ1,ETS1,PBX2,NCOA2,IRF9,U2AF1,FOXP4,EGR1,HMG20B,FOXA3,ZFP91,ZNF740,ZFX,HNRNPL,MTA1,GATAD2A,HOMEZ,KDM1A,ZNF263,HIVEP1,KDM5B,ZNF121,PHF21A,MGA,RBM39,ZFP91,ZFX,HNRNPL,RBM39	8,10,12,55,60
chr10	79431097	79431218	ZFP91,ZNF263,ZFX,GATAD2A,FOXA3,UBTF,TFAP4,PATZ1,ZNF217,MTA1,MAX,NRF1	37,56
chr10	79438560	79438614	ZNF121,CTCF,RAD21,STAG1,SMC3	44,46
chr10	79443854	79444086	MEIS2,EGR1,PATZ1,FOXP4,NR2F6,YY1	26,57
chr10	79444740	79445019	SOX6,CBFB,PHF21A,SOX6,RBM39,EGR1,GABPB1,UBTF,PATZ1	8
chr10	79445259	79445387	SIN3A,GABPB1,TFAP4,MAX,ZNF766	4,6,8,13,27
chr10	79445576	79446165	NONO,POLR2G,MAX,NRF1,POLR2A,HNRNPLL,ZBTB7A,SMAD4,EGR1,NFYA,PATZ1,HOMEZ,RBM39,TFAP4,U2AF1,ZNF512,RNF2,ZNF217	8,26,56
chr10	79446619	79446737	ZFP91,EGR1,SRSF1	56
chr10	79449373	79449386	FOXA3,GATAD2A,ZNF281	46
chr10	79467518	79467611	KDM1A,CEBPG,SMC3,ZNF384,CTCF,RAD21,STAG1,ZNF644,ARID4B,XRCC5,YY1,ZNF121	10,44,50
chr10	79473137	79473215	HMG20A,PHF21A,CEBPG,EGR1,SMAD4,THRA,CEBPB,JUND,RFX1,SOX6,RREB1,NR2F6,GATAD2A,FOXA3,LCOR	10,34,43
chr10	79487749	79487784	USF1,STAG1,IRF2,TFAP4,CTCF,RAD21,SMC3	3,10,31,44
chr10	79491374	79491401	RAD21,SMC3,STAG1,CTCF,MLX	15,44
chr10	79502627	79502652	SMC3,STAG1,CTCF,RAD21	44
chr10	79528455	79528464	CREB1,ATF2,ATF7	43
chr10	79533770	79533863	ZNF121,NR2F1,GATAD2A,TCF7L2	10,46
chr10	79537303	79537322	RAD21,CTCF,STAG1	44
chr10	79562298	79562332	ZNF217,ZFP36,STAG1,XRCC5,CTCF,RAD21,SMC3	28,38,44
chr10	79608901	79608958	EGR1,ZNF3,CEBPG,PATZ1,RAD21,IRF2,STAG1,SMAD3,CTCF,XRCC5,SMC3	32
chr10	79779510	79779528	CTCF,STAG1,RAD21	44
chr10	79826510	79826834	TEAD4,ZNF263,TEAD1,RAD51,USF1,TBP,ZFX,NFYA,POLR2AphosphoS5,POLR2A,ARID4B,PHF21A,ZNF143,EGR1,GABPB1,PATZ1,SUZ12,HCFC1	11,13,31
chr10	79904764	79905034	ZNF263,ZFX,GABPB1,UBTF,MGA,HINFP,HNRNPLL,NRF1,TFAP4,ZFP91,RNF2,GABPB1,EZH2	40,61
chr10	79927137	79927573	GATA2,SOX6,THRB,MEIS2,RBPJ,XRCC5,ZFX,SKIL,HMG20A,HDAC2,ZNF232,SMAD4,TFAP4,FOXK1,THRA,ETV5,E2F8,MAX,NR2F1,TBL1XR1,NR2F6,NR2F2,ESRRA,ERF,BCL6,ELK1,FOXA3,FOXJ3,GATAD2A,ZKSCAN8,LCOR,SFPQ,HOMEZ,NCOA2,RREB1,IRF2,KLF16,KAT8,SMAD3,NFIC,KDM1A,ZNF217,NFYA,FOXP4,PHF21A,MGA,E2F4,ZNF143,ZNF766,RFX1,MTA1,RBM39,HNRNPL	6,20,24,30,47
chr10	79929476	79929754	ZNF24,MAX,LCOR,ZFP91,STAG1,SMC3,GABPB1,CTCF,RAD21,SMAD4,GATAD2A,EGR1,BCL6,USF1,KDM5B,RBM39	6,37,44
chr10	79981526	79982055	RBM39,HNRNPLL,ZNF263,UBTF,GABPB1,ZNF121,ZBTB8A,MAX,RBM39,HNRNPLL,HNRNPL,TAF15,GABPB1,MAX,ZFP91	2,11
chr10	80032680	80032720	USF1,TOE1,RAD51	31
chr10	80047036	80047111	KAT8,ZNF511,SMC3,CTCF,TEAD4,E2F4,RAD21,STAG1,BCL6,ZNF121,ERF,YY1,TEAD1,XRCC5	10,32,44
chr10	80058902	80059019	CEBPG,SMC3,STAG1,CTCF,RAD21	44
chr10	80078495	80079454	ZNF3,REST,PTBP1,TGIF2,ZNF644,YY1,TFDP1,HIVEP1,RREB1,NONO,HNRNPLL,ZSCAN29,SMAD4,RFX1,SMAD3,CEBPG,TEAD1,POLR2A,MXD1,POLR2AphosphoS5,E2F5,POLR2G,KDM1A,SMAD1,KDM5B,MTA1,ARHGAP35,GATAD2A,ZFP91,ZFX,GABPB1,IRF9,UBTF,SAFB2,RBFOX2,PTBP1,MAX,KLF6,TAF15,EGR1,BRF2,MGA,AGO1,ARID2,ETV6,NONO,TARDBP,HNRNPLL,KDM1A,MEIS2,U2AF1,POLR2G,IRF9,NRF1,ZFX,PHF21A,SAFB2,UBTF,POLR2A,NR2F6,MGA,POLR2AphosphoS5,ELF4,ZFP36,ZMYM3,MEF2D,GABPB1,ZNF3,RBM39,MAX,REST,ZBTB7A,YY1,PATZ1,LCOR,CEBPG,TARDBP,CREM,HCFC1,U2AF1,TAF15,KAT8,HDAC2,ZNF143,RBPJ,SMAD3,E2F4,PHF20,NRF1,IRF2,ARID4B,ELF1,ZNF281,SIN3A,SIN3B,RFX1,BCL6,KAT8	20,28,30,37
chr10	80082352	80082639	ZNF3,KDM1A,FOXP4,TCF7L2,CREM,TCF7,SOX6,NR2F6,NCOA2,MYBL2,FOSL1,FOXA3,GATAD2A,JUND,CEBPB,CEBPG	12,60
chr10	80104652	80104696	MAFF,MAFK,RFX1	52
chr10	80110213	80110532	PATZ1,TEAD1,SMAD4,TEAD4,IRF2,ZFX,IRF9,KAT8,NCOA2,ELF1	10,54
chr10	80110726	80111232	ZFX,KAT8,PHF21A,ADNP,ZFX,CHD4,GATA2,NR2F6,PATZ1,GATAD2A,NCOA2,SOX6,TFAP4	10,27,28
chr10	80112044	80112229	ETV6,KDM1A,ZBTB26,TCF7L2,CEBPB,CEBPG,ZNF644,GATA2,SOX6,GATAD2A	4,34,46
chr10	80143899	80144008	CTCF,STAG1,RAD21,SMAD3,SMC3,EGR1,ARID4B	44,49
chr10	80144294	80144466	EGR1,GABPB1,AGO1,UBTF	61
chr10	80146109	80146120	POLR2G,GABPB1,ETV5	16,23
chr10	80161793	80161838	STAG1,CTCF,SMC3,RAD21	44
chr10	80169198	80169402	RBM39,CTCF,STAG1,RAD21,RBM39	9,44
chr10	80196344	80196391	ETV5,HNRNPL,MAX	9,10
chr10	80196572	80196999	XRCC5,ZNF280B,SOX6,RBM39,HNRNPL,EGR1,FOXP4,MAX,ARID4B,MEF2D,NONO,GATAD2A,POLR2A,POLR2G,PHF21A	6,37,51
chr10	80203567	80203810	ZNF3,STAG1,SFPQ,CTCF,GATAD2A,PATZ1,XRCC5,TFDP1,ELF1,MAX,ARID4B,ZNF121,ZFX,RAD21,UBTF,RBPJ,HDAC2,SMAD4,POLR2A,MEF2D	26,50,56
chr10	80204989	80205100	YY1,RBPJ,BCL6,HDAC2,E2F5,MXD1,SMAD4,PATZ1	2,10,37,50
chr10	80205375	80206124	ZFX,EGR1,FUS,HNRNPLL,RBM39,RBFOX2,TBP,YY1,E2F4,HNRNPL,MEIS2,GABPB1,ELK1,NONO,ELF1,GABPA,IRF1,HINFP,SIN3A,UBTF,IRF2,REST,POLR2A,ZFX,KDM5B,ETV5,ZNF232,POLR2AphosphoS5,SRSF1,ZNF766,POLR2G,TCF7L2,PHF20,ZNF121,SMAD3,FOXP4,BRD4,ZNF263,BCL6,ZNF124,KLF16,ZBTB7A,KAT8,MAX,ESRRA,ARID4B,XRCC5,NRF1,TFAP4,ZKSCAN8,NR2F2,GATAD2A,DPF2,HDAC2,USF1,MYBL2,NR2F6,MAX,HDAC2,MAFK,MAFF	15,33,37,47,52
chr10	80207241	80207731	GABPB1,KDM4B,ZC3H4,NONO,POLR2A,RBFOX2,ARHGAP35,MXD1,RBPJ,TAF15,ZFX,IRF9,ZBTB26,EGR1,ZHX1,PATZ1,ARID4B,KDM5B,ZNF281,RBM39,ZBTB7A,LCOR,TEAD1,SOX6,HNRNPLL,XRCC5,GATAD2A,FOSL1,JUND,POLR2G,ERF,KAT8,IRF2,KDM1A,ZFX,SRSF1,RBFOX2,RBM39,POLR2G,XRCC5,PRPF4,SRSF1	56,60
chr10	80222828	80222846	STAG1,FOXA3,SMC3,RAD21,CTCF	12,44
chr10	80257004	80257015	SMAD4,RAD21,CTCF,STAG1	42,50
chr10	80259479	80259663	TEAD4,CEBPG,GATAD2A,TEAD1,ATF7,ATF2,CREB1,ZNF384,THRB,KDM1A,ZNF644,TCF7,CTCF,TCF7L2,TGIF2	3,42,43,44,46
chr10	80260813	80260874	SMC3,TEAD1,STAG1,TEAD4,CTCF,ARID3A,RAD21,RREB1	44,52
chr10	80261834	80261866	CTCF,RBPJ,RAD21,PRDM10,XRCC5,ARID4B,STAG1	10,32,44
chr10	80264421	80264909	HMG20B,ETV5,MEF2D,THRB,E2F8,ZNF121,KAT7,ESRRA,NR2F1,THRA,TBL1XR1,ZKSCAN8,KDM1A,DPF2,TEAD1,ZNF644,ZNF511,ARID4B,HOMEZ,CREM,RREB1,NR2F2,TEAD4,MLX,HDAC2,TFE3,SMAD4,PRDM10,MEIS2,FOXA3,NR2F6,ZNF217,ZSCAN29,IRF2,KDM4B,ZC3H8,PHF21A,ERF,HMG20A,CEBPG,KAT8,SOX6,ZBTB34,UBTF,ZNF281,LCOR,MTA1,ZNF124,TCF7L2,GATAD2A,REST,NCOA2,NCOR1,ZNF12,KLF16,ZHX1,PATZ1,ZFX,TFDP1,CBFB,ZFP1,SKIL,MGA,ZFP91,RBPJ,POLR2G,ZMYM3,POLR2A,MAX,IRF9,ZNF263,MEF2D,KDM5B,ZNF511,ZSCAN29,MTA1,ZNF280B,GABPB1,UBTF,ZFX,RBM39,KLF16,HNRNPL,ZFP91,ZNF263,NCOA1	3,37,45
chr10	80272423	80273178	ARHGAP35,MTA1,ARHGAP35,RBM22,ZNF3,CBX5,UBTF,MTA1,E2F4,SMAD3,GATA2,KLF16,FOXK2,FOXJ3,LCOR,ERF,ZNF511,ZKSCAN8,IRF2,CREM,SOX6,PRDM10,RBPJ,CBFB,NCOR1,HMG20B,HDAC2,HMG20A,THRA,PHF21A,KDM1A,ZNF644,FOXP4,BCL6,HOMEZ,FOXK1,ZNF217,CEBPG,TGIF2,TEAD4,ZNF232,TCF7,NCOA2,THRB,TFAP4,NFIC,ZNF740,RREB1,PATZ1,TFE3,MYBL2,ZFX,KAT8,ESRRA,SMAD4,MEIS2,MAFG,ETS1,FOXA3,GATAD2A,NR2F2,PBX2,NFE2,TFDP1,EGR1,TBL1XR1,MAFK,MAFF,ZNF12,NR2F6,E2F8,NFE2L1,ZNF281,MLX,MAX,SFPQ,PHF20,TEAD1,ARID4B,DPF2,ZNF224,MXI1,MGA,HBP1,USF1,MYC,MNT,RBPJ	8,22,37,42,52
chr10	80281828	80282359	RBFOX2,MTA1,ZBTB8A,POLR2A,TFDP1,CBX5,DDIT3,ESRRA,ZNF644,GABPB1,ZNF511,ETV5,THRA,KLF16,TCF12,RREB1,ZNF281,MLX,HOMEZ,ATF4,HDAC2,SKIL,FOXP1,ZKSCAN8,ZC3H8,ZNF318,HMG20A,KAT8,CEBPG,ATF7,BCL6,CEBPB,ZNF124,FOXK1,ARID4B,SMAD4,PATZ1,THRB,ERF,HMG20B,ATF2,ZNF766,ZNF232,JUND,MGA,RBPJ,GATAD2A,PRDM10,MEIS2,PHF21A,ZFP91,ELK1,ZNF121,KLF6,EGR1,TEAD1,SOX6,NFYA,ZFP1,NCOA2,TFAP4,NR2F6,FOXP4,HBP1,CREM,ZNF217,NR2F2,TCF7L2,SMAD3,DPF2,ZNF12,FOXA3,TCF7,FOXJ3,ZSCAN29,IRF2,NCOR1,NR2F1,LCOR,ETS1,KDM1A,MYBL2,NFIC,GMEB1,E2F8,ESRRA,ZNF511,MGA,PRDM10,PHF21A,ERF,GATAD2A,SOX6,KDM1A,GMEB1	3,6,12,43,59
chr10	80289015	80289141	TEAD1,E2F4,SIN3B	18,60
chr10	80289400	80290382	ZNF431,ZNF318,RNF2,IRF1,HDAC2,KDM5B,HIVEP1,ZNF644,KLF6,ZNF281,EGR1,RREB1,KLF16,TEAD1,MLX,SIN3A,TFDP1,GATAD2A,MAX,IRF9,ZNF253,BCL6,BHLHE40,KDM4B,MGA,NCOA2,TFE3,POLR2AphosphoS5,ZFX,ZNF263,ELF1,POLR2A,GMEB1,STAG1,E2F8,PATZ1,POLR2G,RAD21,CTCF,USF1,XRCC5,SRF,SMC3,IRF2,HDAC2,XRCC5,CHD4,FOXK2,PRDM10,GMEB1,HBP1,ATF7,HDAC1,BHLHE40,MYBL2,KDM1A,GATA2,ZNF740,ZNF232,NRF1,CEBPB,FOXJ3,KAT8,ETV5,NCOA2,ZNF217,ZNF12,SMAD4,CBX5,CEBPG,ARID4B,MNT,FOXA3,RREB1,CREM,LCOR,TFAP4,NR2F2,JUND,FOXK1,TGIF2,SIN3A,THRA,USF1,MLX,MXI1,MAX,RBM22,CHD4,CBX1	22,28,32,37,43,44,55,60
chr10	80290586	80290710	POLR2A,POLR2G,TBP	35
chr10	80290899	80291300	POLR2AphosphoS5,E2F8,EHMT2,POLR2G,TFE3,NCOR1,IRF2,ZNF12,RREB1,HMG20A,BCL6,TEAD4,ETV5,MLX,FOXP4,ARID4B,SMAD4,ZNF511,TCF7L2,ZNF217,PRDM10,SMAD3,DPF2,TCF7,MGA,SOX6,HBP1,FOXK1,ZNF7,REST,KDM1A,CEBPG,TEAD1,HOMEZ,NCOA2,LCOR,PHF21A,HMG20B,FOXA3,KLF6,HDAC2,CREM,MAX,FOXJ3,CEBPB,GATAD2A,KAT8,KLF16,THRA,ATF1,NR2F2,NR2F6,GATA2,THRB,NFIC,MYBL2,EHMT2,NCOR1,NR2F1,HMG20A,PRDM10,KDM1A,SMAD3,GMEB1,FOXK1,TEAD1	2,16,37,42,51,55
chr10	80292754	80292858	BCL6,EHMT2,KDM1A,NCOR1,ZNF644,CEBPB,SMAD4,TCF7L2,MEIS2,LCOR,NCOA2,THRA,GATAD2A,FOXP4,ZNF217,HDAC2,RREB1,PRDM10,MAX,ERF,HOMEZ,SOX6,CEBPG,PATZ1,TEAD1,IRF2,NR2F6,XRCC5,NR2F1,ESRRA	4,24,47
chr10	80320555	80320662	HDAC2,EGR1,KDM1A,TCF7L2,NR2F1,ARID4B,TEAD1,NR2F6,NR2F2,FOXA3,SOX6,GATAD2A,FOXP4,FOXP1,ZNF143,RREB1	10,27,57
chr10	80322349	80322377	SOX6,CEBPB,GATAD2A,CEBPG,KLF16	46,47
chr10	80345074	80345157	FOXJ3,GATAD2A,KAT2B,FOXA3	12,60
chr10	80378351	80378404	HDAC2,TEAD4,RAD21,SMC3,CTCF,GATA2,XRCC5,RREB1,TEAD1,SMAD4,STAG1,FOXA3,PATZ1,HOMEZ,LCOR,ZNF644,GATAD2A,ARID4B,ZNF263,HMG20A	10,12,44
chr10	80383207	80383236	SMC3,CTCF,ZNF384,RAD21,LCOR,TFAP4,STAG1	24,44
chr10	80392438	80392644	CEBPG,GATAD2A,CEBPG	46
chr10	80405225	80405247	ATF2,ATF7,CREB1	43
chr10	80406286	80406420	NCOA2,GATAD2A,MLX,THRB,TFE3,TCF7L2	4,27,36
chr10	80407063	80407224	POLR2AphosphoS5,HMG20A,ZNF644,ZNF217,ARID4B,HOMEZ,ERF,ETV5,ELF1,YY1,NCOR1,FOXA3,ZNF281,MLX,BCL6,TFAP4,MAX,THRA,NCOA2,TEAD1,SMAD4,PATZ1,FOXK1,IRF2,GATAD2A,NR2F6,HDAC2,E2F8,KDM1A,ZNF384	2,10
chr10	80407434	80407596	NCOR1,MYBL2,SIN3A,CHD4	12,24,25
chr10	80407810	80409240	CHD4,ZNF121,ZNF224,PRDM10,DPF2,ZNF263,ZFP91,SRSF1,ZNF3,ZNF511,TEAD1,ZC3H4,NR2F6,GATAD2A,TGIF2,ZNF384,DMTF1,CHD4,ZNF3,SRSF1,XRCC5,ZKSCAN8,POLR2G,KLF6,RREB1,SIN3A,BRD4,IRF9,MEF2A,NCOA1,SFPQ,POLR2AphosphoS5,POLR2A,NONO,SOX6,HIVEP1,UBTF,E2F8,RBFOX2,REST,HNRNPLL,HINFP,ARID4B,ZFX,ZBTB2,ZNF639,EGR1,ETV5,MTA1,ZNF511,KAT8,TCF7L2,ZNF281,MLX,ZNF740,STAG1,CEBPG,KLF16,CREB1,MAZ,TFE3,ZNF431,ZHX1,YY1,TFAP4,TFDP1,MGA,NFYA,ATF3,MAX,USF1,CBFB,E2F4,NRF1,CAMTA2,E2F1,PHF20,MEIS2,ZNF143,RAD51,SIN3A,ZBTB7A,POLR2G,NONO,ZKSCAN8,RBFOX2,HNRNPK,PHF21A,EGR1,KLF6,RBPJ,ARID4B,MTA1,GABPB1,FOXP4,ZBTB2,TAF15,MLX,KDM5B,ZNF263,FUS,ZFX,ZNF232,SAFB2,MXD1,HIVEP1,NCOA1,MAX,NRF1,MGA,MEF2D,RBFOX2,HDAC1,GABPB1,TAF15,ZFX,PCBP1,SMAD4,PATZ1,HNRNPL,TAF15,ZZZ3,HNRNPL,SIN3A	11,31,37,40
chr10	80410252	80410350	CEBPG,TFAP4,ZNF217,ZFX	6,46
chr10	80411385	80411717	KDM1A,GABPB1,HBP1,ZFX,MGA,MBD1,KAT8,ETV5,TGIF2,SIN3A,ZNF644,ARID4B,SMAD4,FOXP4,PHF21A,UBTF,FOXA3,GATAD2A,ERF,MAX,LCOR,XRCC5,USF1,MAFK,MGA,PHF21A	17,47,51,52
chr10	80414244	80414444	TFAP4,GATA2,USF1,TFAP4	36
chr10	80414602	80414860	ZNF12,ZC3H8,KDM1A,RBFOX2,ARID4B,UBTF,SOX6,FOXA3,HOMEZ,KAT7,IRF2,ETV5,ZNF644,GATAD2A,LCOR,ZNF217,HDAC2,MAX,NCOR1,MEF2D,TFE3,RREB1,CBX5,BCL6,RBFOX2	2,10,23
chr10	80415759	80416168	MGA,ZNF431,ZNF766,E2F4,NFYA,TCF12,ZNF232,ZKSCAN8,FOXJ3,ERF,HOMEZ,ZNF263,KAT8,TEAD4,FOXP4,PATZ1,MAX,TEAD1,ARID4B,MEIS2,NR2F1,HDAC2,SFPQ,DPF2,ZNF217,RBPJ,HMG20A,SIN3A,GATAD2A,NCOA2,RREB1,NCOR1,ZFP1,KDM1A,CREM,SOX6,ARID3A,MGA,PHF21A,TCF7,JUND,PBX2,FOXA3,ZNF431,TCF7L2,KDM1A,ZFP1	16,26,43,47,55
chr10	80422103	80422189	MAFF,MAFK,ATF2	42,43,52
chr10	80433331	80433349	CREB1,ATF2,ATF7,JUND	43
chr10	80443696	80443806	NCOR1,RAD21,STAG1,ETV5,SMC3,ARID4B,CTCF	10,42,44
chr10	80444867	80444993	CTCF,STAG1,RAD21,MAX,ARID4B,SMC3,SMAD4,ZFP91	25,44,50,57
chr10	80453841	80454085	ZFP91,POLR2A,GMEB1,XRCC5,MAX,ZFX,NRF1,POLR2AphosphoS5,POLR2G,UBTF,IRF9,HNRNPLL,NONO,EGR1,PHF21A,RBM39,ZBTB2,ZNF639,MYC	6,33
chr10	80454305	80454969	SIN3A,SMAD4,POLR2G,EGR1,ZFX,RBFOX2,PHF20,RBM39,TAF15,RNF2,RBFOX2,ZFX,GABPB1,RBFOX2,RBM39,KAT7	8,9,51,54
chr10	80455153	80455451	PCBP1,REST,HNRNPLL,RBM39,UBTF,KAT7,POLR2G,ZNF224,ZNF232,MEIS2,ZNF263	11,18,30
chr10	80457789	80458295	ZNF12,KDM5B,UBTF,XRCC5,ZFP91,RREB1,ZFX,CTCF,RAD21,RBM22	10,23,50
chr10	80464606	80464970	ARID2,RBM22,POLR2G,ZBTB34,POLR2A,CBFB,MAX,IRF2,BHLHE40,ZNF12,TBP,RREB1,DPF2,ARID4B,MGA,HDAC2,UBTF,TFDP1,ZFX,GATAD2A,REST,NR2F6,ZNF217,ZBTB7A,SOX6,PATZ1,ZNF124,NCOA2,LCOR,XRCC5,ZNF281,PHF21A,NCOR1,SOX6	23,36,37,55
chr10	80465235	80465402	ZFP91,ZNF263,HNRNPL	11,61
chr10	80483979	80484038	ZBTB40,ZNF384,JUND,TCF7,PHF21A,EGR1	12,13,43
chr10	80491681	80491987	ZNF121,LCOR,GATA2,MAX,RBM22,ZNF217,MTA1,ZNF12,CREM,DPF2,CEBPG,E2F8,TCF7,KAT8,FOXP4,NCOA2,MLX,TFDP1,HMG20B,FOXA3,SMAD4,MGA,HMG20A,HDAC2,ETV5,PHF21A,ZNF644,GATAD2A,NFIC,ARID4B,ZNF281,CEBPB,EGR1,SOX6,ERF,TFE3,NR2F6,ELF1,TEAD1,RBPJ,FOXK1,ZNF431,THRA,TCF7L2,PRDM10,KLF16,CBX5,PATZ1,MYBL2,GABPB1,BCL6,ZBTB7A,CBX1,ETV6,ZFX,KLF6,RREB1,UBTF,MAX,ZNF143	15,47
chr10	80493581	80493864	GATA2,TFE3,MGA,ZC3H8,MLX,HDAC2,PHF21A,ELF1,FOXP4,HMG20B,ETV5,TCF7L2,MGA,PRDM10,CREM,HDAC2	47
chr10	80495426	80495445	CEBPB,ATF4,CEBPG	46
chr10	80497674	80497873	HDAC2,PATZ1,ZNF263,TFAP4,RBM39,MAX,ETV5	9,11,37
chr10	80498854	80499594	POLR2A,MBD1,PRDM10,POLR2AphosphoS5,ZSCAN29,POLR2G,HNRNPH1,RBM22,TGIF2,ELF1,ARHGAP35,ZNF639,RBFOX2,MEF2D,BCL6,MEIS2,TFE3,EGR1,KAT7,ZNF511,FOXP4,ZNF121,TEAD1,UBTF,SIN3A,ZHX1,MAFK,ARID4B,KLF6,SOX6,FOXA3,HOMEZ,MYBL2,ZNF124,KAT8,TCF7,ZFP91,TEAD4,RBPJ,CREM,HDAC2,TFAP4,JUND,ZFX,JUN,TCF7L2,FOSL1,ZNF263,ZNF217,ERF,HBP1,CEBPB,ESRRA,DPF2,CEBPG,YY1,KLF16,CBX5,HMG20A,THRB,ZNF3,MLX,MAFF,RREB1,ETV5,SMAD4,PATZ1,ZNF644,TFDP1,IRF2,ZBTB26,GATAD2A,ZNF12,GMEB1,LCOR,GABPB1,PHF21A,MAX,STAG1,SMAD3,NFYA,NFIC,MEF2A,KDM1A,KDM5B,XRCC5,NCOA2,RBM39,MGA,MTA1,U2AF1,EHMT2,RBM22,ARHGAP35,ZFP91,ZFX,CBX5,HMG20A,PATZ1,TEAD1,KAT7,ZNF3,THRB,KDM5B,ZNF124,RBM39,NCOA2,PHF21A,MGA,CREM,NR2F6,CEBPB,ESRRA,THRA,MYBL2,NR2F2,SMAD4,BCL6,ZFP91,PATZ1,SAFB2,FOXK1,CBX1,ZC3H4	3,25,27,32,42,60
chr10	80499754	80500231	ESRRA,RBM22,THRA,TFAP4,ZNF431,ZNF217,ZNF280B,RBM22,ESRRA,POLR2A,ZNF263,POLR2AphosphoS5,MAX,ETV5,FOXP4,ELF1,USF1,TFE3	2,22,23,27,35,37
chr10	80500685	80500884	ZNF280B,ZFX,RBM22	23,45
chr10	80504230	80504371	MXD1,MEF2D,MEIS2	3
chr10	80504562	80504780	THRB,GATA2,SOX6,KDM5B,FOXP4,NCOA2,THRA,MGA,ETV5,ZNF217,TFDP1,MAX,ZNF644,GATAD2A,ARID4B,IRF2,MEF2D,MLX,TCF7L2,KDM1A,POLR2G	30,33,47
chr10	80504970	80505045	MBD1,CEBPB,HNRNPL	45,46
chr10	80505637	80506055	CCAR2,RBM22,ZNF143,NCOR1,KDM4B,NR2F1,ZFX,ZNF217,UBTF,LCOR,RBM39,RREB1,ARID4B,SMAD4,GATAD2A,NR2F6,TBL1XR1,THRA,STAG1,SMC3,XRCC5,RAD21,CTCF,CBX5,IRF2,HDAC2,THRB,PATZ1,KLF6,CBFB,PRDM10,E2F4,KDM1A,KDM5B,EGR1,RBPJ,ZNF217	11,37,57
chr10	80506262	80506478	EGR1,TEAD1,TCF7,SOX6,GATA2,LCOR,NCOA2,TCF7L2,ETV5,GATAD2A,CREM	12,47
chr10	80507705	80507734	TCF7,TCF7L2,NCOA2	10
chr10	80530432	80530450	SMC3,STAG1,CTCF,RAD21	44
chr10	80552326	80552410	LCOR,THRA,TFAP4,THRB	32,36
chr10	80596832	80596865	ERF,RAD21,XRCC5,CTCF,STAG1	32,44
chr10	80599585	80599596	XRCC5,STAG1,RAD21,CTCF	44
chr10	80662833	80663090	RAD21,XRCC5,CTCF,SMC3,STAG1,GABPB1,MBD1,ZFP91,GABPB1	50
chr10	80664225	80664290	ZNF263,GATAD2A,LCOR,GABPB1,ELF1,TEAD1,YY1,TEAD4,CTCF,XRCC5,RAD21,STAG1	12,50
chr10	80684417	80684426	NFYA,USF1,ZNF143	31
chr10	80699679	80699708	SMAD4,RAD21,XRCC5,STAG1,CTCF	24,44,50
chr10	80771876	80771890	ATF7,CREB1,ATF2	43
chr10	80793999	80794015	JUND,ATF7,ATF2	43
chr10	80855571	80855587	STAG1,CTCF,SMC3	44
chr10	80924485	80924543	SRF,STAG1,CTCF,RAD21,SMC3	44
chr10	80945417	80945458	STAG1,RAD21,CTCF	44
chr10	81019296	81019323	RAD21,STAG1,CTCF	44
chr10	81082065	81082092	RAD21,STAG1,CTCF,ZNF263	44
chr10	81394062	81394085	ATF2,JUND,ATF7	43
chr10	81405594	81405623	ATF7,ATF2,JUND	43
chr10	82192853	82192869	JUN,JUND,ATF7,CREB1,ATF2	43
chr10	82247477	82247493	ATF2,ATF7,CREB1,JUND	43
chr10	82591604	82591636	NR2F6,NCOA2,TCF7L2	12,47
chr10	82628623	82628716	ZNF384,ATF2,JUND	42,43
chr10	82840464	82840484	ATF2,ATF7,JUND	43
chr10	82922852	82922884	JUN,ATF7,ATF2,CREB1,JUND	43
chr10	82969580	82969611	CTCF,STAG1,RAD21	44
chr10	83489350	83489360	PCBP1,PCBP2,HNRNPK	63
chr10	83536693	83536696	CREB1,ATF7,ATF2	43
chr10	83577634	83577641	ATF7,JUND,ATF2	43
chr10	83871645	83871682	FOXP4,FOXA3,SMC3,CBX5,RAD21,CTCF,ERF,STAG1,ZFP36,CBX1	10,22,28,44
chr10	83915966	83916005	ZNF281,TEAD4,TEAD1,PATZ1	3
chr10	83917665	83917689	MAX,USF1,GABPB1,ZNF263,ZNF143,CTCF,XRCC5	10,11,31
chr10	83968226	83968253	ATF2,CREB1,JUND,ATF7	43
chr10	84008952	84008974	RAD21,STAG1,CTCF	44
chr10	84026968	84026997	ZNF384,RAD21,STAG1,CTCF	44
chr10	84076701	84076753	XRCC5,CTCF,ZNF7	44,52
chr10	84097961	84097976	RAD21,STAG1,CTCF	44
chr10	84126109	84126126	STAG1,CTCF,SMC3,RAD21	44
chr10	84135968	84136119	KDM1A,MAFF,MEIS2,PBX2,SOX6	37,52
chr10	84139239	84140227	EHMT2,NFRKB,GTF2F1,ATF6,YY1,ZHX1,FOXK2,ATF7,GMEB1,ATF2,CREM,NRF1,GABPA,NFYA,FOXA3,ELF1,JUND,CEBPB,TBL1XR1,HCFC1,MBD1,ATF3,FOXK1,SRF,NCOR1,ATF1,FOXP4,HOMEZ,KLF6,CREB1,SIN3B,HBP1,PHF20,CEBPG,IRF2,ZSCAN29,KAT8,PHF21A,GATAD2A,E2F4,ATF4,GABPB1,PRDM10,ARID4B,HDAC2,LCOR,ZC3H8,THRA,CBFB,XRCC5,RBPJ,ETV5,PCBP1,SIN3A,MAX,RBM39,TGIF2,TAF15,SMAD3,TBP,TFDP1,ZNF143,SOX6,PTBP1,FOSL1,HIVEP1,EGR1,POLR2G,MEIS2,SFPQ,REST,NR2F1,POLR2AphosphoS5,ZBTB34,TCF7L2,MGA,KAT7,SMAD4,MLX,POLR2A,HNRNPL,ZBTB2,TFE3,NONO,ESRRA,RBFOX2,U2AF1,BCL6,ZNF766,KDM5B,UBTF,ZNF280B,ZNF263,PHF8,IRF9,ZNF83,ZFX,ELK1,GMEB1,KLF13,ZNF232,ZFP91,NFYA,MTA1,SMAD1,CAMTA2,ZNF281,RNF2,ATF1,CHCHD3,KAT8,PHF20,MXD1,E2F4,ARID4B,ZC3H8,HDAC1,ZSCAN29,XRCC5,PHF21A,RBM39,GABPB1,PTBP1,AGO1,ZNF512,ZNF3,EGR1,ZNF143,MEF2D,MBD1,MEIS2,BRD4,MGA,TCF7L2,MAFG,TGIF2,HNRNPL,ZNF224,POLR2A,SOX6,MYNN,NFE2L1,HIVEP1,NONO,RBFOX2,MAFF,NFE2,MAFK,KDM5B,SIN3A,TFE3,UBTF,ZNF280B,HNRNPLL,POLR2AphosphoS5,ARID4B,ZNF3,SIN3A,CTCF,CEBPG,ATF2	6,18,21,43,52
chr10	84204278	84204298	RAD21,CTCF,STAG1	44
chr10	84205771	84205787	RAD21,CTCF,STAG1,SMC3	44
chr10	84214755	84214764	PRDM10,CTCF,NR2F6,CEBPG	44,47
chr10	84224843	84224861	EHMT2,ZBTB7A,ZNF232,REST	5,50
chr10	84244698	84245219	POLR2G,CEBPB,CEBPG,ZFX,HDAC2,GATAD2A,XRCC5,SOX6,ZNF644,PATZ1,KDM5B,ARID4B,PHF21A,UBTF,TFDP1,MAX,RBPJ,ZFP91,TGIF2,POLR2G,RBM39,HNRNPL,NONO,RBFOX2,ZFP91	26,46,51,56
chr10	84257172	84257262	MGA,MAX,RAD21,TFDP1,E2F4,RBM39,CTCF,STAG1,ZNF281,XRCC5,HNRNPLL	32,50,61
chr10	84264689	84264844	GATA2,TEAD1,FOXA3,RAD21,SMC3,CTCF,XRCC5,STAG1,THRA,ZBTB26,ARID4B	32,44
chr10	84267723	84267755	RAD21,CTCF,GABPB1,ETV5,SMC3,STAG1,TFAP4	3,44
chr10	84270851	84270968	ETV5,BCL6,FOXA3,SOX6,GATAD2A,HMG20A	10
chr10	84291552	84291766	EHMT2,FOXA3,ZBTB49,ERF,LCOR,TEAD1,KLF6,KAT8,ATF6,CBX5,EGR1,GATA2,MBD1,THRA,HBP1,REST,HMG20A,ZNF511,E2F8,PATZ1,SMAD3,IRF2,TFE3,ZNF12,ETV6,ZNF281,BCL6,NCOA2,HMG20B,ZFP1,KLF16,ZNF7,FOXK1,STAT5B,ZNF639,ZNF644,SMAD4,ARID4B,ZNF124,GATAD2A,ZNF232,TFDP1,THRB,TGIF2,SIN3A,ZNF766,ZBTB26,PHF20,HDAC2,ETV5,ZNF3,TEAD4,E2F5,ZNF217,KDM4B,ZNF431,TCF3,MEIS2,CREB3,FOSL1,EHMT2	2,7,37
chr10	84327255	84327299	TCF7,BCL6,SMAD4,NCOA2,LCOR,NR2F2,EGR1,HDAC2,ESRRA,NR2F6,ZBTB33,SOX6	10,12,27
chr10	84327899	84329026	ZNF232,MTA1,PRDM10,RBPJ,HIVEP1,PHF21A,KDM1A,ZNF384,ZNF644,MBD1,ZSCAN29,ZHX1,DMTF1,TGIF2,IRF2,POLR2G,ZNF121,THRB,HDAC2,GATAD2A,POLR2AphosphoS5,ARID4B,ATF2,POLR2A,GABPB1,CREB1,MAFF,MAFK,EGR1,FOXA3,HOMEZ,GMEB1,HNRNPLL,NRF1,EGR1,POLR2AphosphoS5,SIN3A,PATZ1,HNRNPLL,POLR2A,POLR2G,GABPB1,NONO,HINFP,RBFOX2,FUS,ZFX,E2F4,TAF15,TARDBP,ZNF263,ZNF766,MNT,DNMT1,ZNF431,ZBTB7A,UBTF,MXD1,RBFOX2,HINFP,ZFX,BRD4,BRF2,XRCC5,PHF20	4,6,8,10,43,52,54
chr10	84329273	84329499	KDM1A,IRF2,ZMYM3,KDM1A	24,28,32
chr10	84352423	84352458	STAG1,CTCF,SMC3,RAD21,XRCC5,ZFX	32,44
chr10	84357732	84357924	HOMEZ,ZNF644,RFX1,MAFF	4,57
chr10	84375107	84375115	ARID4B,RAD21,STAG1,SMC3,CTCF	44
chr10	84388336	84388357	ZNF644,GATAD2A,HMG20A,HOMEZ,FOXA3	4
chr10	84390560	84390580	ATF7,ATF2,JUND	43
chr10	84430095	84430142	LCOR,SMC3,CTCF,RAD21,SMAD3,IRF2,GATAD2A,STAG1,FOXA3,HOMEZ,ELF1	32,44
chr10	84498065	84498322	ZNF384,CEBPB,DPF2,TCF7,IRF2,KDM1A,FOXJ3,FOXK1,RBPJ,HMG20A,KLF16,LCOR,NCOA2,FOXA3,BCL6,JUND,CEBPG,FOXP4,HMG20B,HDAC2,MYBL2,TCF7L2,ZNF217,GATAD2A,SOX6,NCOR1,NFIC,TEAD1,FOXA1,CREM,HOMEZ,NR2F6,THRA,NR2F2,GATA2,NR2F1,THRB,FOXA3,FOXK1,KDM1A,GATAD2A	12,42,47
chr10	84523636	84523729	ZBTB7A,TCF7,TCF7L2,CREM,MEIS2,HMG20A,SOX6,ZNF281,PATZ1,MLX,SMAD4,BCL6,NFIC,TEAD1,KAT8,GATAD2A,CBX1,HDAC2,IRF2,FOXA3,TFE3,ZNF12,TCF12,KDM1A,DPF2,LCOR,NCOR1,NR2F6,THRA,ZNF217,POLR2G,HMG20B	23,47
chr10	84524593	84524669	NCOA2,LCOR,SMAD4,GATAD2A,NR2F6	27
chr10	84525248	84525358	GATA2,SMAD4,MAX,HDAC2,GATAD2A,MGA,BRD4	17,51
chr10	84534353	84534383	LCOR,STAG1,CTCF,RAD21,SMC3	18,44
chr10	84537570	84538295	HOMEZ,SIN3B,SMC3,STAG1,CTCF,RAD21,MYBL2,CEBPG,KDM1A,NCOA2,FOXA3,KDM1A,ZFX,ZBTB34,MAX,ZNF644,EHMT2,ZBTB26,KAT8,REST	4,32
chr10	84540673	84541433	ZNF121,ZMYM3,ELF1,SOX6,STAG1,CTCF,GABPB1,RAD21,XRCC5,ZFP91,ZNF217,UBTF,HNRNPLL,ZSCAN29,EGR1,ETV5,ZNF12,IRF2,ZNF124,ZFX,E2F4,ZNF217,RBM39,HNRNPLL,SRSF1,ZBTB7A,RBPJ,PATZ1,GABPB1,SIN3A,ARID4B,RBM39,ZFX,PATZ1,POLR2A,KAT8,GATAD2A,GABPB1,ZNF644,CTCF	11,44,51
chr10	84544117	84544201	TOE1,USF1,USF2,RAD51,ZNF384	31
chr10	84562771	84562803	JUN,JUND,CREB1,ATF2,ATF7	43
chr10	84605961	84605984	ATF2,ATF7,JUND	43
chr10	84613490	84613909	ZNF644,ARID4B,XRCC5,CTCF,SMC3,RAD21,STAG1,EHMT2,NR2F1,ESRRA,SMAD4,CTCF	4,37,44
chr10	84666067	84666100	RAD21,CTCF,STAG1,ZNF263	44
chr10	84716040	84716066	SMC3,STAG1,CTCF,RAD21	44
chr10	84743687	84743703	RAD21,CTCF,SMC3	44
chr10	84762390	84762416	TCF7L2,FOXA3,ZNF281	12
chr10	84780929	84780955	CREB1,ATF2,ATF7	43
chr10	84783479	84783498	CTCF,RAD21,STAG1	44
chr10	84845830	84845860	SMC3,STAG1,CTCF,RAD21	44
chr10	84876275	84876476	NCOR1,NR2F6,GATAD2A,ZNF217,ARID4B,HDAC2,HMG20A,MLX,NCOA2,JUND,CREM,FOXP4,FOXJ3,NFIC,NR2F2,TFAP4,MEF2D,FOXA1,LCOR,SOX6,ETS1,KDM1A,FOXA3,CEBPG,MAX,NCOR1	4,42
chr10	84927794	84927822	RAD21,SMC3,CTCF,STAG1,PBX2	10,44
chr10	84998195	84998217	JUND,ATF7,CREB1,ATF2	43
chr10	85017097	85017106	ATF2,JUND,ATF7	43
chr10	85039464	85039511	ATF7,ATF2,ZNF146	43
chr10	85256675	85256697	ATF2,JUND,ATF7,CREB1	43
chr10	85280225	85280246	TEAD1,TEAD4,ZNF281	46
chr10	85432847	85432868	CREB1,ATF7,ATF2,JUND	43
chr10	85548226	85548254	CTCF,STAG1,RAD21	44
chr10	85577691	85577716	CREB1,ATF7,ATF2	43
chr10	85613669	85613676	ATF7,CREB1,ATF2,JUND	43
chr10	85786499	85786547	RAD21,CTCF,STAG1,USF1,MAX	36,44
chr10	85808449	85808479	CREB1,ATF2,JUND	43
chr10	85888098	85888225	THRB,NR2F6,CREM,BCL6,TCF7L2,NCOA2,THRA,FOXP4,KLF16,GATAD2A,RREB1,JUND,ERF,SOX6,CEBPB,SMAD4,ATF7,CEBPG,TEAD1,FOXA3,ATF2,ATF4,ATF3,ZNF12,ZNF644,XRCC5	12,25,27,46,60
chr10	85901858	85901886	ATF2,JUND,ATF7	43
chr10	86013742	86013776	CREB1,JUND,ATF2,ATF7	43
chr10	86100661	86100690	SMC3,RAD21,CTCF,STAG1	44
chr10	86117184	86117503	YBX1,CREB1,YBX1,IKZF1,CREB1	21
chr10	86139230	86139241	RAD21,STAG1,SMC3,CTCF	44
chr10	86163568	86163769	RREB1,DPF2,TFAP4,CREB1,CREM,ZHX1,PHF21A,HDAC2,UBTF,SMAD4,NR2F1,ZNF644,NCOR1,GATAD2A,MTA1,TCF7L2,NR2F6,ZNF217,RBM39,KDM1A,KDM5B	37,43,60
chr10	86164504	86164576	GATAD2A,NCOR1,CEBPB,CEBPG	46
chr10	86178589	86178602	RAD21,CTCF,STAG1	44
chr10	86185728	86185770	ATF7,ATF2,CREB1	43
chr10	86203672	86203701	EHMT2,REST,KDM4B	5
chr10	86215894	86216084	ZNF12,ZNF644,PATZ1,GATAD2A,MAX,USF1,BHLHE40,SOX6,MGA	6,22,36,46
chr10	86258680	86258725	USF1,ATF7,ATF2,CREB1,JUND	31,43
chr10	86262063	86262080	CTCF,STAG1,RAD21,XRCC5,SMC3	44
chr10	86306846	86306978	KLF16,TFE3,HDAC2,REST,EHMT2	5
chr10	86348997	86349021	CTCF,STAG1,SMC3,RAD21	44
chr10	86349665	86349702	SMC3,STAG1,CTCF,XRCC5,ETV5,RAD21	36,44
chr10	86363260	86363302	GABPB1,UBTF,HNRNPLL,RAD21,STAG1,CTCF	11,44
chr10	86377027	86377652	MTA1,ZSCAN29,PCBP1,ZNF318,ZNF217,HINFP,ZZZ3,HNRNPLL,ZNF253,FUS,ETV6,E2F4,ZFP91,TFDP1,YY1,MAX,CBFB,ERF,DNMT1,ZFX,AGO1,E2F5,GABPB1,ETV5,CTCF,STAG1,XRCC5,SMAD4,SMC3,RAD21,TAF15,PHF21A,RBM39,ZFP91,MAX,KDM1A	14,20,44
chr10	86399901	86401893	PTBP1,FOXJ3,HNRNPL,NCOA1,TEAD4,ARID3A,TEAD1,ZKSCAN8,SMC3,RAD21,LCOR,SMAD3,MLX,GATAD2A,CTCF,STAG1,IRF2,ZNF384,FOXA3,BCL6,ZNF511,ZNF217,HINFP,RREB1,HDAC2,MXI1,XRCC5,RBPJ,THRA,ZNF12,ETV5,CBX5,ERF,CEBPG,TAF15,SFPQ,YY1,HMG20A,HOMEZ,SMAD4,MEF2A,TBP,MYNN,PCBP1,E2F1,ZNF263,FOXP4,ELF1,E2F4,KLF16,ZNF124,KAT8,HNRNPLL,MGA,PHF20,MYC,PHF21A,NFYA,PTBP1,ZNF589,SIN3A,E2F8,CAMTA2,TFDP1,ATF6,HIVEP1,RNF2,ARHGAP35,SAFB2,KLF6,ZBTB49,MXD1,ZNF7,SOX6,UBTF,ARID4B,ZNF431,GMEB1,ZNF280B,RBM39,ZNF143,ZFX,TCF7L2,HMG20B,DNMT1,ZFP91,KDM5B,POLR2A,GABPB1,GATAD2A,MEIS2,BRF2,RBFOX2,BCL6,ZHX1,CBX1,FOXA3,HDAC2,ZNF253,ETV5,MAX,ZNF121,ZC3H8,ZNF224,KLF13,NONO,MTA1,HNRNPUL1,ZNF639,NCOR1,MBD1,ZBTB26,KAT7,FUS,FOXP4,MYNN,E2F4,ZBTB2,KLF16,MGA,ZNF83,HNRNPLL,ETV6,PHF21A,HOMEZ,E2F8,SIN3A,EGR1,KLF6,ZBTB34,ZFX,ZNF143,ZSCAN29,ARID4B,ZFP91,UBTF,KDM5B,RBPJ,ZHX1,KDM1A,GABPB1,HDAC1,NFE2L1,ZNF639,PATZ1,SKIL,SMAD4,ZNF280B,KAT7,FOXA3,KDM4B,NONO,THRA,CBX1,POLR2AphosphoS5,ZC3H8,EGR1,ZBTB2,ZFX,IRF1,RBFOX2,POLR2G,ZSCAN29,TCF3,UBTF,ETV6,HNRNPL,GABPB1,SRSF1,ZNF12,FOXA3,KDM4B,ESRRA,CREM,POLR2G,BRD4,CHD4,KDM1A,TAF15,ZMYM3,ADNP,MXD1,AGO1,PCBP1,RBFOX2,CHD4,TAF15,ZNF124,MXD1,TARDBP,AGO1,RBFOX2,ZNF707,STAG1,ZNF280B,SIN3A,ARID4B,TFDP1,HNRNPK,MEIS2,ZBTB26,BCL6,UBTF,NONO,ZFP91,ZNF281,MLX,KLF6,RBFOX2,HDAC2,MGA,POLR2AphosphoS5,NONO,ZFX,EGR1,MEF2D,ARHGAP35,TCF3,ZNF511,POLR2G,KLF16,ERF,TFDP1,POLR2AphosphoS5,RBM39,ZNF511	20,28,41,44,60
chr10	86402444	86403047	HNRNPL,IRF2,ZNF263,RBFOX2,UBTF,POLR2G,STAG1,SMAD3,USF1,SMAD1,NFYA,UBTF,POLR2G,MAX,SMAD3,USF1,ZFP91	10,31,44,47,56
chr10	86403252	86403597	ZNF217,USF1,MEF2D,PBX2,FOXP1	22,38,47
chr10	86406812	86406887	ZNF121,ZNF384,KAT2B	46
chr10	86410539	86411153	JUNB,NFIC,ZNF384,SMAD3,TFAP4,FOXK2,FOXA1,ARID3A,JUND,ETS1,TEAD1,FOSL1,RAD51,MAFK,MYBL2,FOXP1,GATAD2A,MAFF,CREB1,NR2F6,FOXP4,MGA,SOX6,ETV5,NCOA2,SMAD4,ERF,HOMEZ,TCF7L2,FOXA3,BCL6,CREM,ZNF124,GATA2,CBX1,ZNF24,ZNF7,IRF2,CHD4,ERF,E2F8,ZMYM3,KDM1A,HDAC1,ADNP,CBX5,ZNF3,BRD4,ZNF766,CHD4,KDM1A	21,25,28,55
chr10	86411442	86411645	ZSCAN29,MEF2D,KAT8,MGA,MAX,SMAD4,ETV5	10,37,42,51
chr10	86419284	86419357	FOXA3,HDAC2,KAT8,TFE3,ZFX,SMAD4,MAX,DPF2,GATAD2A,HOMEZ,FOXK1,FOXP1,MEF2D,ZNF281,SOX6,FOXP4,CREB1,ETV5,KDM1A,ZNF143	10,55
chr10	86438142	86438314	USF1,HMG20A,ARID4B,ZNF384,ZNF3	55,60
chr10	86438514	86438806	CEBPG,SOX6,ZNF3,ZFX,MAX,TFDP1,FOXK1,BCL6,MGA,RREB1,BRD4,HDAC2,KAT8,KAT7,MEF2A,MEF2D,PHF21A,NCOA2,NR2F2,TEAD1,FOXA3,TCF7L2,ZNF281,IRF2,SMAD4,ATF4,ZKSCAN8,PATZ1,NR2F6,MLX,CREM,FOXP4,FOXJ3,LCOR,KDM1A,ARID3A,GATAD2A,TCF7,ETS1,NCOR1,IRF2	34,35,46,47
chr10	86439617	86439889	NCOR1,NFIC,TFE3,CEBPB,SOX6,CEBPG,FOXP4,FOXK1,GATAD2A,PATZ1,NCOA2,TCF7L2,HDAC2,BRD4,HBP1,MAX,ELF1,ETV5,SOX6	2,42
chr10	86440884	86441484	ZNF384,FOXJ3,ZFX,MAX,RBFOX2,EGR1,TFAP4,RREB1,HNRNPK,YY1,HNRNPUL1,POLR2G,TCF7,ETV5,TCF7L2,GABPB1,FOXP4,ARID4B,XRCC5,HMG20A,ZNF217,MGA,ZSCAN29,SMAD3,PATZ1,CREM,GATAD2A,PHF21A,CEBPB,ESRRA,NR2F6,RBM22,SOX6,HDAC2,UBTF,HDAC1,TCF12,HOMEZ,ZFP1,ARID3A,NCOA2,DPF2,KAT8,NCOR1,MYBL2,TGIF2,NR2F2,NCOA1,NFIC,IRF2,BCL6,THRA,TEAD1,ZNF281,TFAP4,KLF16,FOXK1,ETS1,FOXA3,YY1,HMG20B,KDM1A,SMC3,RREB1,RBPJ,SFPQ,TBL1XR1,ZKSCAN8,SMAD4,FOXP4,ARID4B,HMG20A,RFX1,ZNF217,SKIL,ZNF644,GATAD2A,CREM,MAFK,MAFF,SOX6,FOSL1,RBM22,JUND,JUN,DPF2,SMAD3,UBTF,E2F8,HBP1,KDM1A,ADNP	23,26,37,47,49,60,62
chr10	86443262	86443320	TEAD1,GATAD2A,HMG20A,MAX	25,44
chr10	86450982	86451198	TFAP4,ZNF217,NCOR1,RBPJ,NR2F6,NCOA2,BCL6,USF1,HMG20A,SMAD4,RREB1,STAG1,NR2F2,FOXA3,GATAD2A,HOMEZ,ERF,SOX6,ZNF384,KDM1A,ZNF121	4,10,18,44,46
chr10	86520819	86521108	ZNF384,ZBTB7A,YY1,ELF1,TFDP1,ARID4B,GABPA,ZNF124,ETV5,GATAD2A,ZNF3,MXD1,POLR2G,POLR2A,RBM22,POLR2AphosphoS5,HDAC1	16,18,23,40,44
chr10	86521304	86521394	POLR2A,TAF15,KAT7	23,41
chr10	86521560	86522310	THRA,ZNF740,ZNF224,RBM39,POLR2AphosphoS5,SRSF1,HNRNPLL,PTBP1,REST,ZBTB2,KAT7,RBFOX2,HNRNPK,CREB1,HDAC2,GABPB1,RBPJ,NRF1,NFYA,GMEB1,ERF,SUZ12,HCFC1,FOXA3,FOXK1,IRF2,MYBL2,ELF1,XRCC5,ZNF143,ZSCAN29,YY1,E2F1,ZNF431,E2F4,TFDP1,TAF15,E2F5,SAFB2,HINFP,FUS,ZNF639,ZC3H8,SMAD1,NONO,SRSF1,MXD1,PHF20,BCL6,POLR2G,ZNF121,TFAP4,ZNF12,POLR2AphosphoS5,RBFOX2,ZFP91,ESRRA,UBTF,ZNF263,PTBP1,HNRNPK,TCF7L2,EGR1,SOX6,ZNF83,ZNF280B,TFE3,LCOR,E2F8,ZFX,POLR2A,CAMTA2,HDAC2,BRF2,RBPJ,IRF9,GMEB1,MNT,GABPB1,ZNF589,MGA,KLF16,ZNF143,TGIF2,PHF8,ERF,CREB3,TFDP1,MTA1,ETV6,SFPQ,NCOA1,ZNF224,E2F5,KAT7,XRCC5,ZNF7,SKIL,KDM5B,ZNF232,ZNF639,RNF2,BRD4,MXD1,BCL6,CBFB,PHF20,MAX,UBTF,ZFP91,ZNF121,E2F8,LCOR,ZFX,MGA,BRF2	54
chr10	86523533	86523548	CTCF,RAD21,STAG1	44
chr10	86535489	86535786	HNRNPL,ZNF253,KAT8,RBM39,TFDP1,ZNF143,MAX,MGA,IRF2,ZFX,POLR2G,CBFB,MLX,RBFOX2,UBTF,TAF15,ZHX1,MXD1,KDM5B,LCOR,NONO,ERF,XRCC5,SFPQ,E2F4,GABPB1,HNRNPLL,YY1,TCF7L2,TEAD4,SMAD4,HDAC2,SOX6,EGR1,PATZ1,ZNF281,NRF1,GATAD2A,IRF9,RBPJ,PRPF4,SIN3A,ARID4B,ZFP91,KAT7,SMAD3,KLF16,FOXP4,MGA,ZFX,RBFOX2,POLR2G,ZSCAN29,CBFB,KDM5B	6,10,33
chr10	86536552	86536650	HNRNPLL,HNRNPL,GABPB1,TCF7L2,GATA2,FOXP4	9,10,12
chr10	86566613	86566706	SOX6,GATAD2A,MLX,ZFX	10,37
chr10	86584153	86584208	XRCC5,RAD21,STAG1,RREB1,CTCF,SOX6,SMC3	27,44,51
chr10	86585570	86585812	ZNF263,SMAD3,ZFX,ZFP91,SOX6,EGR1,GATAD2A,CBX5,GABPB1,ZNF217,STAG1,SMC3,XRCC5,RAD21,CTCF,SMAD1,TEAD1,FOXA3,ERF,MAZ,KLF16,ARID4B,RREB1,ZNF124,NCOA2,ETV5,TEAD4,RBPJ,E2F8,TFDP1,PATZ1,CBFB,EGR1	20,32,44
chr10	86592465	86592606	ZNF3,SMAD4,RAD21,CTCF,STAG1,ZFP91	28,34,44
chr10	86594595	86594650	PCBP1,PCBP2,CEBPG	36,63
chr10	86602353	86602639	ETV5,ELF1,ERF,HOMEZ,HDAC2,IRF2,MAFK,MAX,SOX6,BCL6,LCOR,ARID4B,TFAP4,GATAD2A,CREM,MAFF,TEAD1,FOXK1,FOXA3,NR2F6,TEAD4,HMG20A,NR2F1,NCOR1,ZNF146	10,27,52
chr10	86603366	86603516	CEBPB,CEBPG,TEAD1,SOX6,BCL6,FOXA3,GATA2,ZNF644	46
chr10	86624420	86624439	ATF7,ATF2,CREB1	43
chr10	86644595	86644605	STAG1,CTCF,SMC3	44
chr10	86684405	86684435	PATZ1,STAG1,CTCF,RAD21	44
chr10	86688487	86688627	RAD21,CTCF,STAG1,SMC3,XRCC5,UBTF	8,44
chr10	86693959	86693989	CTCF,SMC3,RAD21,XRCC5,STAG1	44
chr10	86698385	86698551	CTCF,SMC3,RAD21,STAG1,ZFX	44,55
chr10	86711189	86711644	KAT8,HNRNPL,GABPA,ZNF121,ZFP91,FOXP4,MXD1,ELF1,CBFB,ARHGAP35,RBPJ,LCOR,SOX6,SMC3,ZHX1,ATF3,THRA,ETV5,GABPB1,YY1,GMEB1,CBX1,CTCF,CAMTA2,XRCC5,KLF16,ZNF217,RAD21,FOXA3,STAG1,ARID4B,TFDP1,ZNF263,HNRNPLL,ERF,E2F8,E2F4,MAX,MGA,KAT7,UBTF,PATZ1,RBM39,ESRRA,HNRNPK,PHF20,KDM5B,EGR1,KLF6,ZFX,FUS,ZSCAN29,ZNF12,SMAD4,NONO,ZNF431,RBFOX2,POLR2A,POLR2G,PHF21A,TEAD4,ZFP91,TAF15,GABPB1,ETV5,YY1,UBTF,KAT7,PATZ1,HNRNPK,HNRNPLL,ZFX,NONO,RBFOX2,POLR2A,POLR2G,ZBTB7A	6,8,37,44,54,57
chr10	86712107	86712312	GMEB1,ZFX,RBPJ	40,42
chr10	86712463	86712555	KDM1A,ZMYM3,RBPJ,ZNF639	3
chr10	86728278	86728460	USF1,MAFF,MAFK,MGA,E2F8	8,52
chr10	86730394	86730510	PATZ1,USF1,ZNF217,GATAD2A,ZFX,NFIC,HMG20A,FOXA3,E2F8	36,42
chr10	86755652	86756455	FOXP4,MBD1,NCOA2,NR2F6,THRB,MEIS2,MEF2A,TBP,THRA,GATA2,LCOR,TFDP1,IRF2,FOXA3,BCL6,ETV6,E2F4,GATAD2A,TEAD1,SMAD4,TEAD4,HMG20B,E2F5,XRCC5,PHF21A,NR2F2,ZFP91,U2AF1,NR2F1,ZNF12,RBM39,TCF7L2,MGA,POLR2G,AGO1,RBFOX2,NONO,MAX,ZNF217,MTA1,UBTF,ZNF124,ZFX,SOX6,MEF2D,KAT7,IRF9,HDAC1,GABPB1,HIVEP1,ELK1,POLR2A,HDAC2,RBPJ,TAF15,PHF8,BCL6,PHF20,ZBTB26,PRDM10,NCOA2,ARHGAP35,ZFP1,EGR1,GMEB1,NR2F1,RBM39,TCF7L2,MGA,XRCC5,POLR2AphosphoS5,MAX,ZFX,AGO1,TFAP4,HIVEP1,MXD1,KDM5B,ZNF263,SOX6,ZNF431,ARHGAP35,POLR2A,BRD4,STAG1,ETV6,EGR1,NONO,POLR2G,HNRNPLL,SMAD4,RBFOX2,KLF6,ZFP91,TEAD4,HDAC2,MAX,SRSF1,SIN3A,ZBTB2,AGO1,PATZ1,TFAP4,KDM5B,FUS,ZFX,UBTF,ZBTB7A,ELF1,E2F4,HNRNPLL	22,27,54,56
chr10	86756659	86756693	ZNF281,ZNF253,RBFOX2,ZNF263	2,33
chr10	86756854	86756962	ZFX,UBTF,HINFP,RBFOX2,ZNF263,MNT,NONO	6,36
chr10	86757138	86757739	GABPB1,MTA1,RBM39,RBFOX2,ZFX,ZFP91,ZNF121,SMAD3,MTA1,PATZ1,HNRNPLL,BCL6,RBM39,POLR2G,ZNF232,ZNF384,CEBPG,SIN3A,JUN,ATF2,SOX6,CREB1,JUND,ATF7	9,43,46,56
chr10	86759098	86759243	NCOR1,TCF7L2,RBFOX2,HNRNPUL1,ARID4B,KAT7,KLF16,TCF7	12,35,45
chr10	86775134	86775415	ZNF3,GATAD2A,KLF6,THRA,SMAD3,FOXA3,TEAD1,MEF2D,FOXP1,NFIC,MEF2A,NCOR1,ERF,HMG20A,ZKSCAN8,KLF16,CREM,HDAC1,NCOA2,BCL6,TBL1XR1,TCF7,MYBL2,MLX,ARID3A,E2F8,ARID4B,KAT2B,FOXJ3,KAT8,HBP1,TCF7L2,NR2F6,STAT5B,NRF1,NR2F2,REST,DPF2,FOXP4,SOX6,ETS1,SIN3A,MNT,FOXK1,ESRRA,CEBPG,ZNF217,KDM1A,MAX,IRF2,RBPJ,SMAD4,USF1,TFE3,HDAC2,FOXK2,ETV5,GATA2,PHF21A,LCOR,KAT7,MGA,ELF1,EGR1,MEIS2,ZFX,RREB1,HINFP,GATAD2A,ZNF431,MEF2D,MYBL2,ARID4B,NR2F2,KDM1A	6,10,36,42,49
chr10	86851432	86851523	MAFF,MAFK,RBM22	52
chr10	86861479	86861602	TEAD1,TCF7L2,HMG20A,TCF7,FOXA3,SOX6,KDM1A,CREM,NCOR1	12,25
chr10	86862912	86863054	HMG20A,FOXJ3,BCL6,TCF7,TCF7L2,NR2F6,FOXA3,LCOR,GATA2,NCOA2,CREM,KAT8,ARID4B,SOX6,FOXP4,GATAD2A,FOXA1,NFIC,ZNF384,TEAD1,SMAD4,TEAD4	12,32
chr10	86899874	86899890	STAG1,RAD21,SMC3,CTCF	44
chr10	86922834	86922872	FOXA3,ETV5,FOXP4	59
chr10	86939529	86939799	ZNF124,IRF2,ZNF384,RBM39,PTBP1,JUND,KAT8,LCOR,SMAD3,ERF,SMC3,IRF9,SAFB2,RAD21,THRA,KLF16,YY1,CTCF,NCOA1,FOXK1,STAG1,XRCC5,GATAD2A,ELF1,HDAC2,TEAD1,ARID4B,E2F8,KDM4B,GABPB1,ATF3,ZFP91,ZFX,ETV5,ZNF280B,HNRNPLL,NRF1,ZBTB7A,KDM5B,MEIS2,ELK1,IRF9,MEF2D	10,50,57
chr10	86940713	86940796	ZFX,MAX,SMAD4,ZNF644	37,51
chr10	86945743	86945855	RAD21,STAG1,XRCC5,CTCF,ZBTB26,CEBPB	44,46
chr10	86959200	86959299	PATZ1,EGR1,NFE2	3,52,55
chr10	86960408	86960655	KDM1A,SRSF1,GABPB1,KDM5B,MXD1,PATZ1,HOMEZ,CTCF,XRCC5,STAG1,RAD21,KLF16,TEAD1,ARID4B,ERF,RREB1,SMC3,GATAD2A,BHLHE40,RBPJ,MAX,MTA1,LCOR	8,32,44
chr10	86966702	86966999	ZFP36,TEAD4,MEIS2,ZNF217,USF1,MGA,MAX,MYC,PATZ1,MNT,CTCF,RAD21,SMC3,CBX5,ARID4B,STAG1,ZNF280B,IRF2,TFDP1,XRCC5,ELF1,ZNF644,GABPB1,ZFP91,ZFX,MTA1,HNRNPL,IRF9,PCBP1,EGR1,TAF15,XRCC5,ZNF280B,RBM39	22,50,61
chr10	87045523	87045996	POLR2G,RBM22,ZNF121,POLR2G,RBM22,POLR2AphosphoS5	23
chr10	87049800	87049931	POLR2A,POLR2AphosphoS5,RBM22	23
chr10	87060488	87060682	SOX6,ZNF384,CEBPB,FOXP4,FOXA3,CEBPG,GATAD2A,ZNF12,POLR2AphosphoS5	46,51
chr10	87081771	87081958	SOX6,BCL6,ZNF384	27
chr10	87083758	87083806	ZNF121,MEF2D,EHMT2	49
chr10	87083993	87084194	ZNF121,HDAC2,ERF,FOXP4,NCOA2,SMAD4,GATAD2A,KDM1A,LCOR,ZNF217,ZFX,SOX6,PHF21A,IRF2,HOMEZ,MEF2D,CREB1,ATF7,ATF2	10,30,37,43
chr10	87087223	87087550	POLR2AphosphoS5,RBFOX2,POLR2AphosphoS5,RBFOX2	23
chr10	87092805	87093717	KAT8,SRF,E2F8,HBP1,TGIF2,MEF2A,SIN3A,BCL6,ATF4,TEAD1,TCF7,TCF7L2,SMAD4,FOXP4,SOX6,CREM,NFIC,NCOA2,ARID4B,MEF2D,IRF2,FOXA3,GATAD2A,HOMEZ,NR2F2,TFE3,NR2F1,NR2F6,MYBL2,FOXK1,PHF21A,CEBPG,PHF20,LCOR,MGA,RAD21,ARID3A,NCOR1,KAT8,MEF2A,TCF7L2,FOXP4,ETV5,SOX6,NCOA2,E2F8,RBPJ,TBP,SIN3A,POLR2G,PHF21A,ARID4B,POLR2A,IRF2,GATAD2A,POLR2AphosphoS5,RBM22,THRA,MGA,NCOR1,RBFOX2,MYBL2,JUND,CEBPG,HDAC1,MAX,MYBL2,ESRRA,HDAC1	35,42,44,54
chr10	87093941	87094069	MAFF,MAFK,CREB1	43,52
chr10	87094495	87094905	ZFX,UBTF,SAFB2,BRF2,RBFOX2,MNT,HNRNPLL,ZHX1,ARID4B,SIN3A,ZNF121,SRSF1,CBX1,SIN3B,TFE3,CBX5,ETV6,NR2F2,POLR2G,REST,IRF2,ETV5,TFDP1,POLR2AphosphoS5,SMAD4,E2F4,RELA,NONO,CEBPG,ZNF281,ERF,POLR2A,TCF7L2,TCF7,YY1,E2F8,ZNF263,TBP,TAF15,ELF1,ZBTB7A,SRF,HOMEZ	30,40,42
chr10	87095290	87095970	ZBTB7A,NCOR1,NR2F1,ELK1,HNRNPK,PATZ1,BHLHE40,FUS,ZNF740,NFYA,E2F1,GABPB1,DDIT3,ZNF83,ZNF281,KAT7,ETV5,NCOA2,CHCHD3,TFE3,KLF13,THRA,TFDP1,THRB,UBTF,E2F5,TCF7L2,YY1,EGR1,FOXA3,TCF3,ERF,RBPJ,USF1,SMAD4,MXI1,ZNF124,TEAD1,ZFX,MAX,HDAC1,MBD1,MEIS2,ZBTB2,FOXK1,BCL6,MNT,NR1H2,MXD1,SIN3A,ZBTB26,ARHGAP35,PHF21A,SAFB2,IRF2,ARID4B,HBP1,TGIF2,ZNF280B,ZNF589,RBFOX2,HMG20A,STAT5B,PRDM10,ZNF217,MTA1,ESRRA,ZNF766,SMAD3,ZNF639,KLF6,TAF15,ZNF511,KLF16,MYC,MGA,IRF9,CBFB,IRF1,ZNF224,CAMTA2,NONO,RELA,HNRNPLL,CBX5,BRF2,ZNF232,FOXP4,KAT8,DNMT1,ZNF121,RNF2,POLR2AphosphoS5,POLR2G,MYNN,RBM39,BRD4,SOX6,HDAC2,E2F8,SMAD1,KDM5B,POLR2A,GATAD2A,RBM22,FIP1L1,ZFP91,ZC3H4,CHD2,EGR1,TBP,GTF2F1,TEAD1,MAX,ZFX,UBTF,KAT7,ARID4B,HMG20A,NFIC,MGA,IRF9,KLF16,ZNF280B,ARHGAP35,MTA1,HDAC1,CBX1,RELA,HDAC2,E2F8,ZFP91,CHD4,HDAC1	12,28,41
chr10	87096230	87096641	ZNF121,THRB,THRA,ZC3H4,HDAC2,TEAD1,THRA,SOX6,HDAC2	8,12,23,27
chr10	87137662	87137691	JUND,MAFF,MAFK,ATF2,ATF7	43,52
chr10	87144051	87144119	SOX6,TCF7L2,ADNP,LCOR,NR2F6,SMAD4,FOXP4,BRD4	4,8,12,28,37
chr10	87144296	87144324	CEBPG,CREM,FOXP4	4
chr10	87170816	87170838	NFIC,NCOA2,HMG20A	42
chr10	87171761	87171971	FOXA3,GATAD2A,CREM,GATA2,NR2F6,NFIC,ARID3A,TCF7,BCL6,SMAD4,HDAC2,FOXP4,IRF2,CEBPG,TEAD1,MLX,NCOA2,FOXA3,TCF7L2,NFIC,GATAD2A,CREM	12
chr10	87203598	87203931	E2F8,MAX,ZNF318,PATZ1,SMAD4,CBFB,EGR1,RREB1,HDAC2,FOXA3,ZNF12,RBPJ,TFDP1,CTCF,ELF1,ARHGAP35,ZNF217,BCL6,RAD21,ZC3H8,ZFP91,CBX5,E2F4,STAG1,ZNF384,MTA1,LCOR,ZNF124,HINFP,KLF16,SOX6,TEAD4,ZSCAN29,ZFX,IRF2,FOXK1,ETV6,KDM5B,YY1,UBTF,SMAD1,GABPB1,KAT7,ESRRA,MAX,GATAD2A,CBFB,FOXA3,ARID4B,RBPJ,ARHGAP35,TFDP1,ZFP91,ZFX,UBTF,GATA2	12,16,20,38
chr10	87214865	87214888	STAG1,CEBPG,CTCF,CEBPB,RAD21,ZNF384	44,46,50
chr10	87342359	87342955	MAX,UBTF,EGR1,YY1,ZNF639,HIVEP1,KAT8,ZFP91,ELF1,TEAD1,USF1,RAD51,HIVEP1,EGR1,PHF21A,NFYA,ARID4B,CBFB,KAT8,GABPB1,RBPJ,GMEB1,UBTF,ZNF124,ZNF143,ZBTB2,POLR2A,ZFP91,HCFC1,ZNF12	6,10,30,31
chr10	87343147	87343193	GABPB1,ZFX,CTCF,PATZ1,STAG1	50
chr10	87498573	87498591	CREM,CREB1,RFX5	22,30,60
chr10	87500662	87501058	NONO,RBFOX2,MGA,POLR2A,POLR2AphosphoS5,TBP,USF1,MNT,SFPQ,KAT7,ZBTB26,POLR2G,BRD4,CBX5,SRF,GABPB1,XRCC5,PRDM10,ZFX,ERF,EHMT2,RFX5,ZNF644,STAG1,ZBTB7A,EGR1,MAX,PBX2,TFDP1,ZNF217,FOXK2,E2F8,ZNF12,NR2F1,ZHX1,ZFP1,FOXP1,HBP1,NR2F6,FOXK1,FOXA3,SMAD4,TGIF2,HINFP,ZNF511,HOMEZ,HDAC2,KDM4B,BRF2,ESRRA,ZNF281,KLF16,LCOR,ETV5,TFAP4,PATZ1,ARID4B,REST,ATF4,FOXA1,SOX6,MEIS2,ZNF232,IRF2,TCF12,SMARCC2,ZNF589,DPF2,ZBTB34,MEF2D,ZNF384,SMC3,RREB1,NR2F2,KDM1A,CREM,FOXP4,ZKSCAN8,KLF6,HMG20B,ATF1,HDAC1,FOXJ3,TCF7L2,PHF21A,NCOR1,TEAD1,MLX,THRA,NFYA,HMG20A,THRB,RBPJ,GATAD2A,TCF7,ELF1,TFE3,MBD1,KAT8,NCOA2,ZNF431,CBFB,SMAD3,ZNF124,NFIC,GATA2,ZNF3,ATF7,CEBPG,ARID3A,CEBPB,JUND,ZC3H8,MTA1,ZSCAN29,MYBL2,BCL6,TCF3,ETS1,ZNF780A,TBL1XR1,DDIT3,NCOA1,ATF2,CBX1,STAT5B,ZNF7,JUN,MGA,MEF2A,ATF3,KAT7,NCOR1	34,43,44,46,59
chr10	87504314	87505534	ZSCAN29,FOXJ3,ZNF232,FOXP4,KDM1A,ZNF766,FOXP4,PHF21A,SRSF1,EGR1,ZNF639,PRDM10,POLR2A,KDM1A,POLR2AphosphoS5,POLR2G,SOX6,CAMTA2,KLF16,ELK1,LCOR,ERF,YY1,ZNF431,ETV5,RREB1,HNRNPL,HNRNPLL,NONO,TAF15,PHF21A,ZBTB40,NR2C2,PHF20,GABPA,ELF1,ZNF121,GABPB1,KAT8,FOXK1,HDAC2,ZFP1,TGIF2,GMEB1,ARID4B,MGA,ZNF280B,SIN3A,E2F4,TFDP1,THRA,CBFB,MAX,IRF2,SMAD4,TFAP4,RELA,CREB1,MXD1,HBP1,ZFP91,TEAD4,KAT7,ZBTB26,RBFOX2,BCL6,UBTF,ZBTB49,KDM5B,ZFX,PRDM10,NFE2L1,ZNF639,POLR2A,ETV6,RBM39,KDM1A,POLR2G,FUS,POLR2AphosphoS5,E2F8,SAFB2,SOX6,IRF9,RBPJ,RNF2,SRSF1,ZNF431,KLF16,E2F5,HNRNPL,ZNF707,HIVEP1,HNRNPLL,ERF,CAMTA2,KAT8,DMTF1,GABPB1,ARHGAP35,ZFP91,RBFOX2,ZNF224,HDAC1,KDM5B,ARID4B,HDAC2,TAF15,IRF2,ZFX,SAFB2,ZNF318,RBM39,MAX,TARDBP,UBTF,ZFP91,ARHGAP35,RBFOX2,RBPJ,ZFX,TAF15,ZNF12,KDM4B,KAT7,KLF16,RREB1,ZNF121,UBTF,RAD21,XRCC5,CEBPG,IRF1,CBX5,STAG1,SMC3,TFAP4,CBX1,SRSF1,LCOR,ZNF512,ETV5,CTCF,YY1,SIN3B,IRF2,SMAD4,TEAD4,PATZ1,SMAD3,ZNF263,TARDBP,HINFP,ARID4B,MAX,GABPA	18,32,38,51,54
chr10	87533809	87533834	ZFP1,CTCF,STAG1,RAD21,SMC3	44,47
chr10	87586226	87586398	SOX6,TEAD1,NCOA2,FOXA3,HMG20A,CREM,TFE3,GATAD2A,NFIC,JUND	22,60
chr10	87589711	87589757	LCOR,TFAP4,NCOA2,FOXA3,GATAD2A	12,37
chr10	87591181	87591256	FOXP4,HMG20A,LCOR,KDM1A,CEBPG,FOXA3,GATAD2A,CEBPB,BCL6,ARID3A,SOX6,NCOA2,RREB1	12
chr10	87617690	87617927	NR2F6,CREM,NR2F2,TCF7L2,TBL1XR1,BCL6,FOXA3,SKIL,SMAD4,KDM1A,FOXP4	27,37
chr10	87618837	87619372	CEBPB,CBFB,POLR2G,RBM39,HNRNPH1,EGR1,HIVEP1,PBX2,ELF1,GTF2F1,SRSF1,HNRNPL,ZFP91,TFAP4,BRF2,ZNF121,STAG1,CBX5,KLF16,RBPJ,NCOA2,FOXP4,FOXJ3,NFYA,IRF2,FOSL1,TFE3,CCAR2,SMAD3,DPF2,GATA2,BCL6,ZNF384,MLX,HBP1,ZHX1,GATAD2A,NFIC,TGIF2,ERF,KLF6,ZKSCAN8,NR2F1,KAT8,ZFP1,REST,THRA,HMG20A,SRF,PRDM10,YY1,EHMT2,MEF2A,SMAD4,ZNF511,FOXA1,TFDP1,PRPF4,MAX,MNT,ARID4B,NR2F6,HMG20B,MBD1,SKIL,ZNF589,ZNF217,HDAC2,LCOR,FOXA3,TCF7L2,SOX6,ZNF232,MEIS2,ZSCAN29,FOXK1,MTA1,CREM,SFPQ,NR2F2,TEAD1,RREB1,TBL1XR1,MEF2D,TCF12,PHF21A,MYBL2,ZFX,ZNF431,ZNF281,TCF7,ZBTB34,ZNF644,HOMEZ,FOXK2,XRCC5,USF1,ZNF146,PATZ1,THRB,MGA,NCOR1,E2F8,ZNF12,GMEB1,KDM1A,HDAC1,ZC3H8,JUND,ARID3A,GATAD2A,ZSCAN29,RREB1,MGA,ZFP1,ZC3H8,IRF9,HINFP	12,34,49,50
chr10	87619865	87619896	TEAD1,FOXA3,TEAD4	46
chr10	87622777	87622795	RAD21,CTCF,STAG1	44
chr10	87635717	87636059	GATA2,FOXA3,ZFX,MAX,GATAD2A,GABPB1,ETV5,BCL6,SMAD4,HMG20A,IRF2,JUND,ARID4B,TGIF2	10,16,20,60
chr10	87646378	87646732	GABPB1,HOMEZ,FOXA3,LCOR,SOX6,ETV5,TCF7L2,TFE3,SMAD4,BCL6,ELF1,PATZ1,FOXP4,GATAD2A,NCOA2,MEIS2,TFE3,FOXP4,SMAD4,PBX2,GATAD2A,BCL6,CEBPG,CEBPB,LCOR,ZNF644,TCF7L2,HMG20A,TEAD1,NCOA2,TEAD4,KLF16	10
chr10	87656645	87656662	RAD21,SMC3,STAG1,TEAD1,TEAD4,CTCF	44
chr10	87659771	87660159	HNRNPLL,ZFP91,RBM39,UBTF,HNRNPLL,ZFP91,RBM39	11
chr10	87701493	87701726	ZNF512,USF1,BHLHE40,NR2F1,GATA2,GATAD2A,LCOR,MEF2A,SMAD4,HOMEZ,NR2F6,FOSL1,ATF2,JUND,JUN	27,42,43,49,63
chr10	87735368	87735425	PATZ1,SMC3,STAG1,RAD21,CTCF	6,44
chr10	87743200	87743574	ZNF121,ZNF384,KAT8,TFAP4,KDM1A,GATAD2A,MEF2D,SOX6,HMG20A,MAX,ARID4B,SMAD3,TEAD1,ZNF12,SMC3,SMAD4,TFE3,XRCC5,ESRRA,FOXJ3,FOXA3,KLF16,GABPB1,CEBPG,CEBPB,FOXP4,LCOR,ZNF644,TCF7L2,TEAD4,NR2F6,NCOA2,RREB1,FOXK1,DPF2,HDAC2,ZNF217,HOMEZ,ZFP1,EHMT2,CBX5,KDM1A	10,46,50
chr10	87761990	87762057	FOXA3,THRA,JUND,THRB,FOSL1	27,47,60
chr10	87763610	87763718	LCOR,GATAD2A,GATA2,FOXP4,CREM,FOXA3	12
chr10	87772055	87772077	CTCF,RAD21,SMC3,STAG1	44
chr10	87817941	87818567	XRCC5,HNRNPL,MYNN,NR2F6,KDM5B,ZFX,CTCF,E2F1,E2F8,YY1,ARID2,NRF1,ZNF232,KLF13,NR2F1,TFE3,ZZZ3,GTF2F1,U2AF1,PHF8,BRD4,ZNF217,ZNF12,MEF2D,HDAC1,FOXJ3,POLR2A,ZNF766,SOX6,MXD1,POLR2G,SIN3B,KAT8,KLF6,ZNF143,KLF16,POLR2AphosphoS5,MAX,ZHX1,SMAD4,ZNF124,FOXA3,FOXK1,THRB,ZKSCAN8,TBP,ZNF253,NONO,HDAC2,SMAD3,PHF20,MGA,GATAD2A,RELA,KDM5B,GMEB1,ELK1,TEAD4,THRA,ELF1,ZFX,GABPA,IRF2,ZC3H8,ETV5,FIP1L1,NR2C2,CEBPG,GABPB1,RNF2,PATZ1,RBFOX2,AGO1,MEIS2,RBPJ,E2F4,ZFP91,TFDP1,NRF1,HNRNPLL,ZNF263,EGR1,ARID4B,HMG20A,RBM39,KLF16,SIN3B,KLF6,SOX6,KAT8,NCOA1,PRDM10,GMEB1,ATF6,GABPB1,GATAD2A,ZFP91,NRF1,ARID4B,RBM39	2,11,13,42
chr10	87841378	87841402	ZNF644,TEAD1,USF1	22,36
chr10	87842465	87842501	TEAD1,JUND,FOSL1,GATAD2A,TEAD4,FOXA3	46,60
chr10	87843908	87843916	CREB1,ATF2,ATF7,JUND	43
chr10	87850944	87850961	SMC3,MAFF,CTCF,STAG1,RAD21	44,52
chr10	87860313	87860328	CTCF,STAG1,RAD21,SMC3	44
chr10	87861662	87862677	YY1,TGIF2,RAD21,CTCF,MEIS2,STAG1,CEBPB,CEBPG,ZNF217,TCF7L2,TEAD1,ZNF431,GATA2,TFAP4,SIN3A,RBM22,ARHGAP35,ZC3H4,HBP1,ELF4,ARID2,MXD1,RBM39,RNF2,ZSCAN29,IRF1,MAX,KDM5B,ESRRA,ZNF217,ZNF318,HINFP,ZC3H8,U2AF2,MGA,ZFP91,RBM22,ZNF512,EHMT2,IRF9,TAF15,ATF3,AGO1,RBFOX2,NONO,NR2F2,HNRNPL,KDM1A,NFIC,HDAC1,ZBTB34,POLR2A,POLR2AphosphoS5,POLR2G,RAD51,IRF1,CBX1,USF1,KDM5B,KLF6,PHF21A,STAT5B,TFE3,USF2,TBP,MAX,CCAR2,CHD2,MGA,ZFP91,CREM,ZHX1,ARID4B,ZC3H8,HOMEZ,THRA,KAT8,CAMTA2,MXD1,ESRRA,KAT7,IRF9,SOX6,ETV5,NFYA,NCOA2,FOXP4,TCF7,ZNF778,TFDP1,ZNF143,ZNF384,ELK1,SRSF1,HIVEP1,CBFB,U2AF2,ELF1,HINFP,TEAD4,FOXA3,CREB3,ZFX,ZKSCAN8,ZNF281,ZNF124,ZNF224,NR2F6,RREB1,GMEB1,E2F5,GATAD2A,THRB,ATF6,ZNF766,RBPJ,BRD4,KLF16,HMG20B,SMAD4,TEAD1,PATZ1,ZBTB8A,E2F4,MEF2D,UBTF,REST,HDAC2,FOXJ3,LCOR,ZNF217,CBX5,MYBL2,SKIL,SRF,ZFP1,BHLHE40,ZNF639,ZNF3,RELA,ERF,EGR1,PRDM10,ZNF253,GABPB1,TFAP4,SFPQ,CEBPG,SMAD3,ZNF511,FIP1L1,KLF13,NR2F1,CREB1,IRF2,YY1,ZKSCAN1,ZNF280B,BCL6,TAF15,HCFC1,MEIS2,ZBTB2,U2AF1,GATA2,MYNN,HNRNPUL1,ATF1,MAZ,ZBTB7A,POLR2G,FOXK1,NONO,PCBP1,XRCC5,HNRNPLL,RBM39,SAFB2,ZNF232,PTBP1,RBFOX2,AGO1,E2F1,MTA1,KDM5B,KLF6,ZNF740,ZFP91,ARID4B,THRA,ZFX,ZNF3,SMAD3,MYNN	12,38,40,44,46,49
chr10	87863225	87863340	TAF15,POLR2A,POLR2AphosphoS5,PCBP1,POLR2G,NRF1	9,23
chr10	87863496	87863921	PATZ1,IRF1,SKIL,ZBTB2,HINFP,TFAP4,ZNF639,TFDP1,MTA1,STAT5B,HCFC1,ZFP91,GMEB1,EGR1,ZNF281,GABPB1,HNRNPK,ZKSCAN8,MLX,ZNF253,ARHGAP35,ZNF121,FUS,ATF6,MGA,ZNF431,PHF21A,E2F4,PHF20,HNRNPLL,ZNF217,SMAD4,BHLHE40,RELA,HOMEZ,ARID4B,ZNF12,RBPJ,FOXA3,MAX,MEIS2,RBM39,ERF,HMG20B,RNF2,ZC3H8,TCF3,IRF9,ZHX1,KAT7,CHD2,ZNF124,TBL1XR1,SAFB2,ZNF740,XRCC5,PCBP1,HBP1,USF1,IRF2,TCF7L2,SOX6,SMAD3,TAF15,TFE3,E2F5,KLF6,TGIF2,RREB1,THRA,ETV5,TBP,FOXK1,CREB1,CBFB,KLF16,HDAC2,NCOA2,CEBPG,BRD4,ZNF263,TEAD1,ZNF644,LCOR,CBX5,KAT8,SIN3A,ZNF589,E2F8,ZSCAN29,YY1,ZNF143,NONO,UBTF,ZFP1,POLR2AphosphoS5,ZFX,REST,POLR2A,ZNF766,POLR2G,BRF2,ELK1,RBFOX2,MNT,AGO1,RBFOX2	2
chr10	87864618	87864763	PHF21A,ERF,SIN3A	22,32
chr10	87870353	87870395	MAFK,MAFF,RBFOX2	9,52
chr10	87976294	87976315	ATF2,CREB1,ATF7,JUND	43
chr10	88028793	88028945	TCF7,GABPB1,MAFK,ETV5,HOMEZ,GATAD2A,HMG20A,TFE3,NCOR1	18,25,60
chr10	88057352	88057382	ATF7,JUND,ATF2	43
chr10	88062898	88063001	RBPJ,GATAD2A,GABPB1,E2F4,FOXA3,FOXP4,SOX6,LCOR	10,12,18,42
chr10	88080328	88080501	LCOR,PHF21A,ZNF12,SMAD4,FOXP4,HOMEZ,NCOA2,HMG20A,TEAD1,ZNF644,ZBTB34,ZNF217,TCF7L2,ARID4B,SOX6,MEF2D,ZNF384,SFPQ,KAT8,GATAD2A,FOXA3,MEF2A,BCL6,CREM,TCF7,DPF2	4,12
chr10	88114488	88114635	XRCC5,ZNF644,ZFX,GABPB1,KLF16,ARID4B,STAG1,ERF,SFPQ,CBX5,GATAD2A,RAD21,SMC3,TEAD1,CTCF,SMAD4,ZFP91	32
chr10	88246102	88246123	ATF7,ATF2,JUND	43
chr10	88346597	88346759	MAFF,MAFK,GATA2	52
chr10	88385699	88385743	ZNF143,ZBTB34,PATZ1	8
chr10	88386222	88386430	NCOR1,MEF2D,ARID4B,HNRNPUL1	4,6
chr10	88389639	88389646	CTCF,RAD21,STAG1,SMC3	44
chr10	88431299	88431338	CREB1,ATF7,JUN,ATF2,JUND	43
chr10	88553339	88553373	RAD21,STAG1,SMC3,CTCF	44
chr10	88565294	88565308	CTCF,STAG1,RAD21	44
chr10	88583302	88583361	ZFX,STAG1,CTCF,RAD21,RBM39	11,44
chr10	88688045	88688068	CTCF,RAD21,STAG1	44
chr10	88703411	88703518	ETS1,TFAP4,FOXA3,JUND,ETV5,TEAD1,DPF2,MLX,HMG20A,HOMEZ,GATAD2A,EGR1,TCF7,RREB1,GABPB1,ZNF644	10,42,60
chr10	88728561	88728655	RAD21,STAG1,CTCF,XRCC5	44
chr10	88792067	88792128	ZFP91,CTCF,STAG1	44,50
chr10	88792869	88792905	SOX6,CEBPB,CEBPG	42
chr10	88810448	88810494	STAG1,CTCF,ZNF384	44
chr10	88835805	88835836	CBFB,CTCF,STAG1,RAD21,SMC3	44,61
chr10	88880216	88881041	EGR1,U2AF1,TAF15,HMG20B,NCOA1,ZNF253,XRCC5,SOX6,HIVEP1,RBM39,KLF16,U2AF1,BCL6,E2F8,CBX5,UBTF,MGA,ZNF639,ARID4B,TAF15,EGR1,ZNF12,SRSF1,MTA1,KDM5B,ZBTB26,ZNF589,CBFB,ERF,IRF1,RBFOX2,HINFP,IRF9,CAMTA2,KLF13,ESRRA,XRCC5,ZFP91,ZNF121,HDAC2,TGIF2,TFDP1,MXD1,TFE3,MXI1,E2F4,ZFX,E2F1,NRF1,PHF21A,RNF2,SOX6,RBM39,KAT8,HIVEP1,HDAC6,HNRNPLL,GABPB1,GMEB1,MAX,E2F8,MTF1,GABPA,UBTF,ELK1,ETV5,MGA,NONO,YY1,RBFOX2,POLR2G,ZFP91,POLR2A,HNRNPLL,POLR2G	6,54
chr10	88896464	88896542	GATA2,SOX6,BCL6,NCOA2,JUND,THRA,NR2F6,CEBPG,FOXA3,ZNF644,SMAD4,THRB	27
chr10	88932785	88932847	XRCC5,TEAD4,RAD21,STAG1,TEAD1,SMC3,CTCF	44,60
chr10	88934986	88935063	CTCF,MAX,STAG1,JUND,SMC3,RAD21,XRCC5,ARID3A,KAT2B,E2F8,FOXA3	44,46,47
chr10	88935396	88935564	ZFP91,SMC3,CTCF,CEBPB,RAD21,STAG1,TEAD4,CEBPG	44,45,46
chr10	88955801	88955815	TEAD1,BCL6,GATAD2A	12,46
chr10	88975064	88975199	KDM1A,ZNF384,IRF1,IRF2	18,46
chr10	88989861	88989891	JUND,ATF2,ATF7	43
chr10	88990155	88991391	CEBPB,CEBPG,FOXP4,RBM22,KLF16,PATZ1,PCBP1,MXD1,MGA,LCOR,SOX6,PATZ1,HNRNPL,KAT7,THRA,SIN3A,ZBTB26,KLF16,SFPQ,CEBPG,CEBPB,ARHGAP35,SAFB2,ZFP91,UBTF,THRA,MAX,MTA1,GABPB1,IRF9,E2F4,HNRNPLL,RBFOX2,NONO,KLF13,RBM39,ZFX,GMEB1,ZNF124,ZFP91,UBTF,BRD4,MAX,MTA1,RBFOX2,GABPB1,IRF9,KLF6,ZC3H8,THRA,TAF15,IRF2,SRSF1,NONO,POLR2AphosphoS5,EGR1,ARID4B	12,40,46,56,59
chr10	88991814	88992071	E2F4,SIN3A,TFDP1,MAFF,SIN3B,MAFK,ZBTB7A,ZBTB33,CHD2,CHD4,KDM1A,ADNP,ZMYM3	28,33,52
chr10	89030012	89030023	RAD21,SMC3,ZNF281,STAG1,CTCF	10,44
chr10	89144058	89144061	ATF7,ATF2,JUND	43
chr10	89206931	89207152	RBM39,NFE2L1,ZFP91	8
chr10	89207674	89208135	CBX2,EZH2,KLF16,CBX2,EZH2,UBTF,TAF15,KLF16,HNRNPLL,GABPB1,RNF2,EZH2	33,61
chr10	89213386	89213406	STAG1,CTCF,SMC3,RAD21	44
chr10	89217153	89217175	CTCF,STAG1,RAD21,SMC3	44
chr10	89217845	89217862	STAG1,RAD21,CTCF	44
chr10	89241844	89241910	NR2F1,THRA,SMAD4,TEAD1	27
chr10	89242236	89242278	CEBPB,CEBPG,GATAD2A,LCOR	46
chr10	89242479	89242574	FOXA3,ZNF12,MAX,USF1,RREB1,LCOR,ZNF384,ZNF217,MNT	22,44,47
chr10	89250162	89250429	KDM1A,ZNF512,ADNP,FOXK1,RBPJ,KAT7,UBTF,MGA,ZFX,MTA1,TFDP1,ZNF217,HDAC2,LCOR,CEBPG,SMAD4,E2F8,FOXA3,ARID4B,GABPB1,RREB1,ERF,ZSCAN29,IRF2,TBP	12,26,51
chr10	89251211	89252092	GATA2,RREB1,KDM1A,ZNF263,MAX,GATAD2A,REST,ZNF83,HINFP,LCOR,UBTF,CBFB,SRSF1,SMAD1,KDM1A,MXD1,TCF3,KDM5B,ZFP91,MTA1,XRCC5,HBP1,MEF2D,ERF,ZFX,RBFOX2,ARID4B,KAT7,POLR2A,POLR2G,NONO,ARHGAP35,PHF21A,ZHX1,POLR2AphosphoS5,ZNF83,RNF2,AGO1,RBPJ,SMAD4,TBP,ZBTB7A,GABPB1,KLF16,UBTF,PATZ1,HNRNPL,KAT8,SFPQ,SOX6,MGA,NFYA,HOMEZ,ZNF280B,ELF1,RBFOX2,THRB,HNRNPLL,GABPB1,KLF16,NRF1,EGR1,ZNF780A,XRCC5,TFDP1,MAX,MGA,YY1	17,56
chr10	89260492	89260608	SOX6,GATAD2A,TEAD1,SMAD4,MBD1,GATA2,RAD21,CTCF,SMAD3,TEAD4,STAG1,ELF1,XRCC5,SMC3,RREB1,ZFX,ZBTB26,ARID4B,TGIF2,RNF2,ZFP91,E2F8	12,32,61
chr10	89269527	89269557	MAFF,JUND,ATF7,ATF2	43,52
chr10	89269962	89270079	CREM,TCF7,MYBL2,TEAD1,NCOA2,SMAD4,ZNF511,KLF16,SMC3,CEBPG,TCF7L2,SOX6,PATZ1,HOMEZ,BCL6,NR2F6,KLF6,CEBPB,ARID3A,THRA,ZNF217,GATAD2A,ZFX,SMAD3,HMG20A,FOXA3,KAT8,KDM1A	32,42,44
chr10	89278262	89278420	ZNF384,ARID3A,TFE3,TEAD1,HMG20A,FOSL1,JUND,GATAD2A,HDAC2,FOXA3,NFIC,KAT8,ZNF217,IRF2,HMG20B,ETV5,E2F8,MAX	42,47
chr10	89293632	89293681	CTCF,RAD21,STAG1,SMC3,JUND	44,60
chr10	89302093	89302192	IRF2,TFAP4,ARID4B,GATAD2A,CEBPG,ZNF644,FOXA3	10
chr10	89327956	89328336	TFAP4,FOXP4,ERF,NR2F6,IRF2,ARID4B,BRD4,KDM1A,ARID4B,ZNF740,PHF20,GATAD2A,ZFP1,PATZ1,TEAD1,TEAD4,GABPA	8,12,30,33
chr10	89332151	89332578	ADNP,ZMYM3,KDM1A,CEBPG,PHF21A,GMEB1,THRA,FOXA3,HDAC2,SMAD4,BRD4,ARID4B,NR2F6,FOXP4,DPF2,MLX,PATZ1,MAX,MGA,IRF2,NR2F1,KAT8,TFE3,ZNF217,SOX6,STAG1,USF1,GATAD2A,ERF,ZNF384,POLR2AphosphoS5,KLF16,IRF1,KAT8,IRF2,ARID4B,CREM	3,10,46,51
chr10	89346666	89346781	GATAD2A,SOX6,ZNF644,CEBPB,CEBPG,TEAD1,JUND	46
chr10	89349975	89350496	DPF2,FOXP4,NR2F6,GATA2,NCOR1,BCL6,HDAC2,TCF7L2,CREM,GATAD2A,NCOA2,LCOR,TEAD1,HMG20B,CEBPB,ARID4B,KAT8,FOXA3,PHF21A,FOXJ3,SOX6,MYBL2,NCOR1,CHD4,SOX6,KDM1A,HDAC2,ZNF121,CEBPG,KDM1A	4,42
chr10	89352062	89352432	TEAD1,TEAD4,SIN3A,FOXP4,ARID4B,PHF21A,CEBPB,KDM1A,LCOR,SOX6,ZNF121,NR2F6,ZNF644,MAX,JUND,EHMT2,BCL6,MGA	4,13
chr10	89369689	89369703	STAG1,CTCF,RAD21,SMC3	44
chr10	89373294	89373619	ZNF121,ZNF384,ZBTB7A,GATA2,ZNF217,RBPJ,SKIL,KDM1A,HDAC1,NFIC,CREM,SOX6,BCL6,NCOR1,ARID4B,HDAC2,TBL1XR1,IRF2,FOXA3,THRA,NCOA2,GATAD2A,FOXK1,HMG20A,NR2F1,FOXJ3,TEAD1,LCOR,FOXP4,CEBPG,NR2F2,DPF2,TCF7,FOSL1,ETV5,SMAD3,SMAD4,ZNF644,JUND,CEBPB,NR2F6,TCF7L2,ESRRA	27,42
chr10	89374323	89374588	DPF2,ETV5,ETS1,NR2F6,ZNF384,NCOR1,FOXA1,NR2F2,MYBL2,EHMT2,TCF7,NR2F1,TBL1XR1,HBP1,NCOA2,KLF6,HOMEZ,RBPJ,FOXP1,FOXJ3,GATAD2A,RREB1,FOXA3,TGIF2,ZNF281,ZNF12,BCL6,FOXK1,CEBPB,KDM1A,ELF1,SKIL,THRA,ZNF644,ZNF217,KAT8,FOXK2,JUND,ERF,HDAC2,TEAD1,ARID4B,PATZ1,SMAD4,CEBPG,KLF16,FOXP4,E2F8,SOX6,CBFB,HMG20A,KDM4B,MAX,MLX,TCF7L2,HMG20B,MBD1,NFIC,TFAP4,RBM22,UBTF,ZNF512,LCOR,ZKSCAN1,ZNF124,SIN3A,IRF2,KAT7,ARID3A,CREM,ZBTB34,PHF21A,ZNF511,CBX5,THRB,TFE3,PHF20,MGA,USF1,ZNF217,MAX	13,23,25,30
chr10	89389432	89389454	RAD21,SMC3,STAG1,CTCF	20,44
chr10	89391985	89392577	STAG1,CTCF,BCL6,STAG1,ZNF740,TEAD1,SOX6,PHF21A,KDM1A,IRF1,ETS1,KAT8,IRF2,ARID4B,CEBPG	5,18,32,47,59
chr10	89393255	89393302	CEBPB,CEBPG,PRDM10,GATAD2A	3,46
chr10	89414370	89414482	TCF7L2,FOXP4,IRF2	4,40,57
chr10	89414649	89415637	ZBTB7A,POLR2AphosphoS5,TCF7L2,TGIF2,POLR2G,E2F8,NRF1,NONO,MAX,THRA,MTA1,EGR1,RBFOX2,E2F4,LCOR,HNRNPLL,YY1,TFDP1,E2F5,RAD21,GMEB1,ZFP91,RREB1,RBM39,KAT7,KLF16,ZFX,POLR2G,HNRNPLL,MTA1,ETV5,ZFP91,SOX6,RBFOX2,NONO,PHF20,MXD1,ZNF224,GMEB1,DNMT1,KDM1A,HIVEP1,IRF9,KDM5B,MGA,ZFX,ZNF280B,UBTF,GABPB1,ELF1,RBFOX2,RBPJ,ZNF146,MXD1,MEIS2,MEF2D,HNRNPL,KDM4B,KAT7,SFPQ,ETV5,CBFB,FOXJ3,PATZ1,ERF,SOX6,ZBTB26,ARID2,GATA2,MGA,YY1,UBTF,IRF2,TFDP1,CBX5,GABPB1,TGIF2,PATZ1,USF1	18,51,54
chr10	89426405	89426449	TEAD1,CTCF,SMC3,STAG1,RAD21	44
chr10	89445026	89445117	GABPB1,ZNF217,CBX5,SOX6,PATZ1	8
chr10	89466681	89466707	SMC3,CTCF,STAG1,RAD21	44
chr10	89475714	89475920	SMAD4,LCOR,NR2F6,PHF21A,TFE3,MGA,SMAD4	27,36
chr10	89476846	89477055	CTCF,ZFX,MTA1,SFPQ,GATAD2A,TEAD4,SMAD4,FOXA3,EGR1	8,10,50
chr10	89481699	89481943	ATF7,JUND,TEAD1,MAFF,MAFK	43,52
chr10	89492123	89492151	CREB1,ATF7,ATF2	43
chr10	89516303	89516309	CREB1,ATF7,JUND,ATF2	43
chr10	89555878	89555890	CTCF,STAG1,RAD21	44
chr10	89564046	89564086	TEAD1,RAD21,CTCF,SMC3,STAG1,ARID3A,CEBPG	12,44
chr10	89573309	89573406	DPF2,TCF7L2,USF1,TFE3,ZBTB34,EGR1,GATAD2A,ZNF644,SMAD4,SOX6,NR2F2,LCOR,NRF1,TFAP4,ESRRA,MGA,NR2F1,NR2F6	47
chr10	89574486	89574515	THRA,SOX6,THRB,CEBPG	10
chr10	89633624	89633694	TFAP4,GATAD2A,CEBPG,CEBPB	36,46
chr10	89643654	89645046	TGIF2,HBP1,POLR2A,NR2F2,CEBPG,SMC3,NFIC,CEBPB,ARID3A,PATZ1,FOXP4,FOXA3,ZNF511,SOX6,FOXP1,FOXK1,ZNF281,KDM1A,NCOR1,MAX,HDAC1,GATAD2A,MYBL2,FOXJ3,ZNF384,ETS1,FOXK2,HOMEZ,ETV5,USF1,ELF1,MNT,CREM,ATF1,TFAP4,NFYA,CREB1,ARID4B,RAD51,LCOR,XRCC5,TEAD1,SMAD3,PRDM10,HDAC2,PHF21A,MEF2D,KAT8,TBP,NRF1,SOX6,ZNF281,FOXP4,FOXA3,SMAD4,GATA2,FOXK1,E2F4,ELK1,ZNF232,SFPQ,ZNF12,MGA,ERF,GATAD2A,MBD1,TFE3,KLF6,SIN3A,ZKSCAN8,GMEB1,IRF2,KDM1A,HOMEZ,RELA,NCOR1,ZBTB2,POLR2AphosphoS5,NONO,ZNF511,ZFP1,KLF16,MAX,POLR2AphosphoS2,ZNF124,CBX5,THRA,FOXJ3,GTF2F1,CBX1,TGIF2,ZKSCAN1,POLR2A,SRSF1,POLR2G,ZNF143,NR2F2,STAG1,KAT7,TCF7L2,REST,TCF3,ZNF263,ZNF780A,ARID4B,TCF12,MEF2A,BRD4,ZNF589,MEF2D,E2F8,KAT8,PHF21A,NR2F1,IRF9,BRF2,ZNF12,NCOA1,POLR2AphosphoS5,ZNF124,RBM22,POLR2A,POLR2G,MGA,SMAD1,SFPQ,GMEB1,YY1,ZC3H4,RBM39,KDM5B,CBFB,ZFP91,IRF9,NONO,HNRNPL,CAMTA2,GABPB1,NCOA1,HNRNPLL,RNF2,ETV6,RBFOX2,AGO1,FUS,RBM22,SMAD1,TAF15,UBTF,PTBP1,ZC3H4,GABPB1,HNRNPK,HNRNPLL,ZNF639,ETV6,RBFOX2,FUS,PTBP1,SIN3A	10,31,40,56,59
chr10	89645219	89646470	E2F4,ZNF263,ZFX,BRD4,CBX5,TCF7L2,TFDP1,E2F5,NRF1,YY1,HOMEZ,THRA,SRSF1,POLR2AphosphoS5,ZNF318,REST,POLR2A,ZNF143,ZC3H4,RBM39,POLR2G,ZFX,NRF1,ZBTB2,YY1,RBM22,HDAC1,POLR2AphosphoS5,ZNF589,EGR1,EHMT2,ARID4B,POLR2G,ZNF121,ARID3A,POLR2A,PHF20,ATF6,MEIS2,ZFP91,TBP,E2F8,MEF2A,MYBL2,CBX1,MGA,ELK1,FOXJ3,MBD1,TCF7,E2F4,MEF2D,FOXA3,TCF7L2,MAX,KLF6,NCOR1,NR2F2,USF1,ZNF766,KDM1A,USF2,RAD51,KLF16,ZNF12,ETV5,ESRRA,TFE3,SOX6,ZNF281,ERF,CBFB,HDAC2,TCF12,HOMEZ,DPF2,RBPJ,MLX,SIN3A,TFAP4,GATA2,SFPQ,FOXP4,SMAD4,ETS1,KDM4B,CREM,TFDP1,NFIC,NCOA2,KAT8,JUND,ZHX1,HDAC1,ZNF217,ZNF644,BCL6,STAG1,MNT,HMG20B,KAT7,TEAD1,TEAD4,THRA,GATAD2A,IRF2,HMG20A,ARID4B,SMAD3,ZFX,UBTF,LCOR,REST,ZBTB34,EHMT2,RREB1,TGIF2,ZNF224,SRF,ELF1,PHF21A,RBFOX2,CEBPG,ZSCAN29,CEBPB,ZFP1,E2F8,ZKSCAN8,FOXA3,KDM1A,NCOR1,KLF16,KAT7,RREB1,ZC3H8,KAT7	30,31,38,42,55
chr10	89653459	89653522	ZNF12,TEAD4,CBFB,TEAD1,PATZ1	46,50
chr10	89655737	89655871	ZNF644,HMG20A,NCOR1,LCOR,TEAD1,BCL6,NCOA2	10,42,56
chr10	89668706	89668898	HMG20A,SMAD4,HOMEZ,ETV5,MAFK	60
chr10	89699646	89700229	CHD4,GATA2,FOXJ3,ZNF511,KDM4B,SMAD3,CBX5,ZNF124,RREB1,CBFB,HMG20A,EGR1,ZHX1,ZNF12,CEBPB,EHMT2,CEBPG,MLX,BCL6,MEF2A,ZNF281,LCOR,ATF4,KDM1A,KLF6,NCOA2,FOXK1,KLF16,HDAC2,TCF7,NFIC,NR2F2,HMG20B,ZNF217,TEAD1,KAT8,ZNF644,FOXA3,TFDP1,SMC3,ERF,GATAD2A,MAX,SMAD4,DPF2,JUND,NR2F6,SFPQ,PRDM10,MYBL2,PATZ1,USF1,ZNF121,ZFX,SOX6,E2F8,THRA,ZNF263,ZBTB34,HOMEZ,CREM,ARID4B,STAG1,SKIL,ZNF143,IRF2,FOXP4,NCOR1,MEF2D,TCF7L2,HBP1,MGA,GATA2,TFE3,ZSCAN29,PHF21A,TGIF2,ARID3A,TBP,THRB,POLR2AphosphoS5,CHD4,BCL6,ZFP1,KDM1A,MYBL2,RBFOX2,SOX6,ZNF143,NCOR1,PHF21A,ZSCAN29,MAX,KDM1A,POLR2A	46,55
chr10	89700383	89700509	RBFOX2,POLR2AphosphoS5,POLR2A	23
chr10	89701132	89701958	CEBPB,MEF2A,SRSF1,ZFX,UBTF,BCL6,NR2F2,POLR2A,POLR2G,POLR2AphosphoS5,TBP,BRD4,MEIS2,PHF21A,NCOA1,ZBTB26,ERF,SFPQ,GATA2,ELK1,RBFOX2,CREB1,NONO,EGR1,GABPA,KDM5B,CREM,TARDBP,IRF9,GABPB1,NFYA,ARHGAP35,KAT8,MEF2D,ELF1,SOX6,MNT,ETV5,AGO1,HNRNPLL,CBX1,RBM39,CTCF,RAD21,UBTF,IRF2,STAG1,SUZ12,SMAD3,HIVEP1,GATAD2A,TBL1XR1,CBX5,HOMEZ,THRA,KLF16,E2F1,GTF2F1,XRCC5,FIP1L1,HNRNPL,PCBP1,ZNF143,GMEB1,E2F8,PHF20,ZNF431,PHF21A,CHCHD3,PATZ1,ZBTB34,MEIS2,ZNF253,YY1,ZHX1,RBPJ,MYBL2,ZNF511,MGA,NCOR1,FOXK1,E2F4,LCOR,FOXA3,ERF,MAX,POLR2G,TFDP1,ARID4B,MXI1,ZFP91,E2F5,KLF6,ZNF780A,ZSCAN29,FOXM1,ZNF318,HDAC2,SIN3A,POLR2AphosphoS5,MXD1,ZNF589,BRF2,FOXK2,SIN3B,SKIL,ZBTB33,BRD4,ZBTB2,FOXP4,HBP1,ESRRA,TGIF2,RBFOX2,ELK1,ARID2,CREB3,KDM1A,ZNF232,POLR2A,SFPQ,KDM5B,HDAC1,JUNB,TEAD4,RNF2,ZNF740,IRF9,ZFX,KAT8,NRF1,MEF2D,HNRNPLL,NCOA1,ZC3H8,UBTF,ZNF143,ARID4B,JUN,JUND,HDAC1	17,18,44,60
chr10	89753545	89753559	JUND,ATF2,ATF7	43
chr10	89793837	89793854	TEAD1,CTCF,STAG1,RAD21,SMC3	44
chr10	89814132	89814833	EHMT2,CHD4,GMEB1,TEAD1,POLR2G,PATZ1,TFDP1,HOMEZ,STAG1,MGA,ZNF644,ARID4B,GATA2,GATAD2A,USF1,FOXA3,ZKSCAN8,LCOR,SOX6,NR2F6,ZNF7,HMG20A,SRF,RBFOX2,RBPJ,HDAC1,NR2F2,MYBL2,NFIC,EHMT2,ZNF124,TCF7L2,TCF7,BCL6,DPF2,THRA,MEIS2,SMAD4,HDAC2,KAT8,NCOA2,SIN3A,MLX,CREM,KDM1A,ZNF511,FOXP4,FOXJ3,SFPQ,IRF2,E2F8,POLR2G,ZNF217,ZNF121,TFAP4,NONO,SOX6,KDM1A,RBFOX2	12,55
chr10	89815286	89815744	FOXP4,TCF7L2,ZFP91,LCOR,ADNP,ZNF121,ZFP91	12,28,50
chr10	90148673	90148678	RAD21,STAG1,CTCF	44
chr10	90204330	90204348	ATF7,CREB1,ATF2,JUND	43
chr10	90286580	90286619	ATF2,CREB1,ATF7	43
chr10	90319681	90319741	ZNF12,JUN,JUND,ZNF644	60
chr10	90337384	90337396	ATF7,JUND,ATF2	43
chr10	90419492	90419651	SOX6,GATA2,MEF2A	55
chr10	90577783	90577788	ATF7,JUND,ATF2,CREB1,JUN	43
chr10	90592719	90592755	ATF7,ATF2,JUND	43
chr10	90593104	90593128	STAG1,RAD21,CTCF,SMC3	44
chr10	90658963	90658992	RAD21,STAG1,CTCF	44
chr10	90707840	90707872	ATF2,ATF7,JUND,CREB1	43
chr10	90751594	90751612	CTCF,RAD21,STAG1,ZNF740,SMC3,PATZ1	44
chr10	90774393	90774447	ATF7,ATF2,JUND,CREB1	43
chr10	90788085	90788098	STAG1,CTCF,SMC3,RAD21	44
chr10	90857777	90858020	GABPB1,CTCF,YY1,PATZ1,UBTF,MAX,ZBTB7A,MTA1,ZFX,BCL6,HNRNPLL,UBTF	8,11,44
chr10	90863085	90863112	STAG1,SMC3,RAD21,CTCF,TEAD1	44
chr10	90871384	90872292	THRA,SMC3,CTCF,RAD21,ZNF644,NFYA,KDM1A,ZKSCAN8,NFYA,MEF2D,CREM,SOX6,HCFC1,CEBPG,HNRNPLL,ZNF143,NRF1,SUZ12,IRF2,GABPB1,USF1,ZNF217,KAT8,TFE3,HDAC2,PHF20,LCOR,YY1,NONO,ELF1,E2F4,RBFOX2,FOXK1,GMEB1,POLR2G,TFDP1,POLR2AphosphoS5,CBFB,ZFP91,ARID4B,SIN3B,MXI1,TBL1XR1,POLR2A,RBM39,EGR1,ZFX,MEF2D,MAX,MGA,RNF2,ZNF224,DNMT1,ZNF280B,CREM,ZNF83,SMAD1,ZNF143,E2F1,NRF1,KDM5B,E2F5,FOXK1,E2F4,ZFP91,TFDP1,ZNF253,RBM39,ARID4B,SIN3A,SIN3B,MGA,ZFX	8,13,22,44,57
chr10	90880275	90880299	ZNF384,STAG1,CTCF,RAD21,SMC3	44
chr10	90911739	90911939	ERF,SMAD3,SMAD4,SMC3,CTCF,STAG1,RAD21,KAT8,FOXA3,TBL1XR1,TEAD1,HOMEZ,POLR2A,IRF2,KLF16,XRCC5,ZFX,POLR2G,TFAP4,SMAD3	32,51
chr10	90918032	90918122	POLR2A,MAFF,MAFK	30,52
chr10	90919778	90919826	GATA2,ARID3A,GATAD2A,FOXA3	12,27
chr10	90921163	90921570	MGA,ERF,KAT8,HOMEZ,ELF1,SIN3B,CBX5,SMAD3,KAT7,ETV5,KDM4B,GATAD2A,FOXK1,BCL6,SMAD4,THRA,LCOR,ETV6,ZFX,DPF2,IRF2,ZFP1,ZNF217,TBL1XR1,RBPJ,MLX,JUND,ATF7,ZNF639,HMG20A,ATF2,TEAD4,ZNF281,HBP1,NFE2,ZKSCAN8,ARID4B,JUN,TCF7L2,TEAD1,SOX6,ZNF12,ATF3,NCOA2,HMG20B,TFE3,PBX2,MAFF,ETS1,MAFK,TCF7,JUNB,PATZ1,FOXA3,MYBL2,HDAC2,NCOR1,FOSL1,FOXJ3,SMC3,MEIS2,PRDM10,FOXP4,NR2F1,RREB1,CEBPG,TGIF2,KDM1A,FOXA1,TFAP4,KLF16,NFIC,FOXP1,ZNF384,NR2F6,CEBPB,CREB1,EHMT2,ZNF124,GATA2,PHF21A,ARID3A,CREM,ZFP1,KDM1A	25,49,57
chr10	90930549	90930688	KAT8,HMG20A,HDAC2,POLR2A,TEAD1,FOXP4,PATZ1,TCF7L2,SRF	12,23,27
chr10	90931142	90931818	ELK1,ESRRA,ZFX,ETV5,TEAD4,LCOR,PATZ1,GATA2,TCF7,GABPB1,MEIS2,FOXP4,EGR1,TEAD1,TFE3,POLR2A,SKIL,EHMT2,MEF2D,ATF1,MEIS2,THRA,NCOA2,RBPJ,TEAD1,TBP,TCF7L2,ERF,TCF7,CREM,NR2F2,HOMEZ,FOXA3,HMG20A,SMAD4,PHF21A,HDAC2,MLX,GATAD2A,SFPQ,MAX,NR2F6,FOXK2,BCL6,UBTF,ZNF281,TGIF2,DPF2,ZNF217,EGR1,KDM1A,NFIC,RREB1,PATZ1,NCOR1,TBL1XR1,MYBL2,HMG20B,KLF16,IRF2,NR2F1,ETS1,CBX5,TCF12,FOXP4,ZKSCAN8,FOXK1,SOX6,KAT8,SMAD3,REST,ARID3A,DNMT1,ZNF740,BHLHE40,JUND,SMC3,CEBPG,MAFF,RBPJ,RFX1	3,18,24,34,49
chr10	90937811	90937898	ATF7,ATF2,BRD4	38,43
chr10	90968031	90968063	ZNF644,CEBPG,HOMEZ,GATAD2A	46
chr10	90970478	90970496	RAD21,CTCF,STAG1	44
chr10	90971780	90972007	ZNF384,KDM1A,GATAD2A,TBL1XR1,NR2F1,ZFX,FOXP4,FOXK1,ARID3A,NCOA2,SMAD4,HMG20A,FOXA3,TFE3,HOMEZ,MLX,MAX,BCL6,IRF2,TFAP4,USF1	12,36,47,56
chr10	90982562	90982887	SMAD4,TEAD1,BCL6,GATA2,KDM1A,STAG1	4,27,32
chr10	91006433	91006534	CEBPB,SMC3,CTCF,RAD21,STAG1,TEAD1,ATF7,JUND,RREB1,GATA2,CEBPG,ATF2,ZFX,ARID3A,TEAD4,USF1,NCOR1	36,43,44,46,47
chr10	91043457	91043517	CTCF,STAG1,RAD21,NR2F1	27,44
chr10	91088929	91088956	RAD21,SMC3,CTCF,STAG1	44
chr10	91091373	91091381	RAD21,SMC3,CTCF,STAG1	44
chr10	91137449	91137472	HNRNPK,PCBP1,PCBP2	63
chr10	91162496	91162832	PATZ1,UBTF,XRCC5,POLR2G,HNRNPL,ZFX,POLR2A,MAX,RBFOX2,GABPB1,YY1,SMAD4,HNRNPLL,EGR1,ESRRA	27,33,50
chr10	91163022	91164463	EGR1,HNRNPLL,RBFOX2,ZFX,UBTF,ZBTB2,NR2F1,CEBPB,LCOR,SMAD4,ZBTB7A,CTCF,TFDP1,YY1,MEIS2,POLR2A,BRD4,ZNF263,ZNF217,NONO,HNRNPLL,KLF6,RBFOX2,LCOR,POLR2G,YY1,ZFX,ARHGAP35,SIN3A,ETV5,NONO,UBTF,HNRNPLL,HNRNPK,NR2F2,RBFOX2,SRSF1,ZNF740,RBM39,POLR2G,RBPJ,AGO1,POLR2AphosphoS5,MXD1,ZFX,ZFP91,GMEB1,JUND,HNRNPL,FOSL1,HCFC1,POLR2A,EGR1,MAX,ARID4B,MGA,ERF,KDM1A,SOX6,HINFP,ZNF589,YY1,MEF2D,TEAD1,TBL1XR1,CREB1,NR2F1,UBTF,ETS1,SMAD4,IRF2,PRDM10,E2F8,KAT8,PHF21A,HIVEP1,FOXK1,ZNF431,KLF16,TCF7L2,REST,BCL6,CREM,NR2F6,MTA1,HBP1,ZNF217,RBPJ,PATZ1,MYBL2,SRSF1,SFPQ,MBD1,HOMEZ,NCOR1,POLR2A,SOX6,UBTF,IRF2,SFPQ	3,6,18,30,37,44,49
chr10	91170222	91170230	ATF2,ATF7,CREB1	43
chr10	91206571	91206640	STAG1,ZNF644,CEBPB,SMAD4,GATAD2A,CEBPG,TEAD1,KDM1A,HMG20A	44,46
chr10	91220015	91221198	RAD21,NFYA,ARID4B,ERF,ZNF511,EHMT2,SOX6,TEAD1,KLF16,KDM1A,ZNF639,IRF2,ZNF124,GATAD2A,SMAD3,PRPF4,CREM,ELF1,XRCC5,NFIC,REST,NR2F2,CEBPB,HBP1,FOXP1,NCOA2,FOXP4,ZNF217,ZNF281,DPF2,TBL1XR1,LCOR,FOXA3,MAX,FOXK1,MEF2D,TGIF2,PATZ1,BCL6,MYBL2,TCF12,CREB1,ZFP1,HDAC2,ZC3H4,TCF7,RBM22,SMAD4,ZHX1,NCOR1,NR2F6,TCF7L2,GATA2,PBX2,ETS1,ARID4B,ZNF511,FOXJ3,PHF21A,BRF2,FOXK2,SOX6,NCOA1,KDM1A,GATAD2A,TFAP4,ZNF232,MGA,FOXP4,MAFK,NFIC,HDAC1,ZNF217,MYBL2,POLR2G,KAT8,NCOR1,KAT7,TCF7,POLR2A,TFE3,SFPQ,POLR2AphosphoS5,NRF1,ZNF12,EGR1,E2F1,ZBTB2,TFDP1,TCF12,PHF20,STAG1,POLR2AphosphoS5,SMAD4,RAD21,IRF9,ETV5,YY1,EGR1,CTCF,E2F4,HNRNPLL,ZBTB7A,MXI1,UBTF,ZFX,ZNF740,SIN3A,KDM5B,POLR2G,FUS,IRF1,IRF2,GABPB1,RBM39,E2F8,E2F5,MXD1,TAF15,CBFB,KAT7,NONO,REST,RBFOX2,IRF9,ZFX,UBTF,FUS,E2F5,TARDBP,KAT7,RBFOX2,CAMTA2,ARID4B	2,3,33,44,55
chr10	91229889	91229906	ATF7,ATF2,JUND	43
chr10	91251636	91251645	STAG1,RAD21,GATAD2A,SMC3,CTCF	10,44
chr10	91296688	91296698	ZNF384,RAD21,CTCF,STAG1	44
chr10	91298360	91298474	EGR1,PATZ1,ZNF281,XRCC5,ZNF511,GATAD2A,LCOR,IRF9,SMC3,RAD21,CTCF,KAT8,STAG1,ERF,RBPJ,GABPB1,RREB1,ZFP91,UBTF	22,32,50
chr10	91370184	91370191	SMC3,STAG1,RAD21,CTCF	44
chr10	91389806	91389860	SMC3,CTCF,STAG1,RAD21,KLF16	44,57
chr10	91409528	91410847	SIN3A,MAX,FOXK1,TBP,ZNF644,ZNF281,PATZ1,KAT7,POLR2G,FOXA3,RBM39,KAT8,PCBP1,NRF1,SRSF1,POLR2AphosphoS5,HNRNPK,KLF16,RBPJ,HNRNPLL,GABPB1,ZNF124,NONO,ZNF217,PHF21A,GATAD2A,IRF9,ZFP91,E2F1,HNRNPL,ARHGAP35,PHF8,FUS,HDAC2,MLX,TARDBP,ZNF740,PATZ1,THRA,BRD4,POLR2A,GATA2,FOXJ3,ELK1,HIVEP1,MXD1,ZNF280B,ZNF766,E2F8,RBM39,TAF15,POLR2AphosphoS5,KAT7,ZC3H4,GABPB1,CREM,ZFX,SRSF1,ZNF124,UBTF,KLF16,POLR2G,HNRNPLL,MTA1,NONO,ZFP91,HNRNPK,CREB1,RBFOX2,KDM5B,POLR2A,YY1,HINFP,KLF6,MGA,ZNF589,HIVEP1,ZBTB2,THRA,PHF8,GABPB1,EGR1,ZFX,RBFOX2,HINFP,MAX,TFDP1,CTCF,EGR1,UBTF,ZFX,ZNF589,SMAD4,CHCHD3,IRF2,RBM39,KDM5B,TFDP1,FOXA3,TGIF2,HIVEP1,KLF16	9,12,43,54
chr10	91433775	91433905	HOMEZ,ARID3A,GATAD2A,ZNF644,FOXK1,FOXA3,TEAD1,SOX6	60
chr10	91471783	91471839	SOX6,ARID3A,TEAD1,GATAD2A	10,42
chr10	91476587	91476614	CEBPG,GABPA,CEBPB	16,46
chr10	91493431	91493544	FOXA3,ARID3A,NFYA,SMC3,CTCF,RAD21,STAG1,GATA2	3,44
chr10	91551927	91552061	ZBTB26,IRF2,STAG1,GATAD2A,ERF,SMC3,RAD21,CTCF,XRCC5,ZBTB7A	50
chr10	91552855	91552936	PRPF4,CTCF,STAG1,RAD21	44
chr10	91556730	91557264	POLR2G,ZNF766,CEBPB,UBTF,MAFK,HOMEZ,ZNF639,NRF1,ZNF232,TCF12,EGR1,KLF16,POLR2A,DPF2,HMG20A,KAT8,GABPB1,ZNF224,GATA2,MLX,STAG1,ERF,HNRNPUL1,NCOA2,FOXA1,ARID3A,THRA,RELA,FOXP1,FOXK1,NFYA,FOXA3,SFPQ,ZNF766,NR2F6,CREM,NFIC,ELF1,RBPJ,FOXP4,TFE3,SOX6,BCL6,FOXK2,GATAD2A,FOXJ3,PHF21A,HMG20B,TCF7L2,POLR2G,SMAD4,NR2F1,MGA,SKIL,ARID4B,HOMEZ,MEIS2,TBL1XR1,ETV5,BRD4,NCOR1,NR2F2,ZNF511,E2F4,HDAC1,TCF7,ZNF143,TEAD1,KLF16,HDAC2,ZNF217,MEF2A,ELK1,HMG20A,KDM1A,MAX,MYBL2,KAT8,THRB,E2F8,ZSCAN29,DPF2,ZNF644,MLX,TFAP4,UBTF,NCOA2,HBP1,THRA,CEBPG,CEBPB,TFDP1,FOXK1,EHMT2,TGIF2,SIN3A,PCBP2,NFIC,ZNF639,FOXP4,RBPJ,SOX6,TFE3,ZNF3,CHD4,GATAD2A,MGA,ARID4B,NCOR1,KDM1A	46,49,55
chr10	91559349	91559393	CREM,ZNF644,GATAD2A	12
chr10	91576260	91576279	MAFF,JUND,MAFK	52
chr10	91588427	91588561	JUND,CREB1,ATF2,ATF7	43
chr10	91597384	91597779	NFIC,NCOA2,RBPJ,ERF,KDM1A,PHF21A,SOX6,IRF2,FOXA3,SMAD4,RBPJ,PATZ1,TFAP4	10,42
chr10	91608722	91609268	MBD1,PRPF4,FOXA3,THRB,ZNF253,ZNF281,UBTF,E2F8,ZNF644,LCOR,PHF21A,ERF,SOX6,KAT8,THRA,NCOA2,MBD1,CBX5,POLR2G,HMG20A,NR2F6,CEBPB,FOXA3,HDAC2,ELF1,ETV5,CEBPG,ATF4,IRF2,SMAD4,GATAD2A,ZNF217,FOXP4,UBTF,SOX6,JUND	2,9,10
chr10	91632918	91633536	PHF8,STAG1,CREM,REST,NR2F2,POLR2G,POLR2AphosphoS5,ZFX,PCBP1,POLR2A,NONO,SRSF1,RBFOX2,NCOR1,NRF1,TBP,IRF1,GTF2F1,ZC3H8,U2AF1,FOXJ3,RAD51,USF1,TARDBP,TOE1,USF2,BHLHE40,NFYA,E2F4,ATF6,RELA,BRF2,FOXK1,PRDM10,FOXM1,E2F1,ZNF143,GATA2,CREB3,ZFP1,SAFB2,PTBP1,KLF16,ETV6,HMG20B,MLX,GABPB1,ZNF280B,SMAD3,KDM4B,CBX5,TFDP1,ZNF146,LCOR,SMAD1,CEBPG,DMTF1,E2F8,THRA,ZBTB26,TFE3,ERF,KLF6,MEF2D,HOMEZ,ZNF707,ZNF124,HNRNPK,FUS,ZNF224,ZNF3,TAF15,HINFP,ARID4B,RNF2,MNT,MXD1,KDM1A,ZNF263,ZNF639,MAX,NR1H2,MGA,TEAD2,ELK1,PHF21A,NR2F2,FOXA3,MYBL2,RREB1,NFE2L1,MBD1,CREM,RBPJ,ARHGAP35,MXI1,MEIS2,ZNF121,KDM5B,POLR2G,HDAC2,ZNF589,GMEB1,NONO,ATF3,BCL6,ZBTB2,HNRNPL,ZFX,ESRRA,RBFOX2,GATAD2A,ZNF232,ZNF431,KLF13,ZNF766,IRF2,PHF20,NFIC,ZBTB34,TFAP4,ZNF253,EGR1,HIVEP1,SIN3A,NCOA2,RBM39,ZHX1,FOXP4,SMAD4,SOX6,KAT8,PATZ1,ZNF511,TCF7L2,ETV5,ZMYM3,ZKSCAN8,BRD4,THRB,HBP1,HDAC1,ZNF318,ZSCAN29,ZNF217,MTA1,HMG20A,ZFP91,ZNF512,NCOA1,U2AF1,ZNF12,SFPQ,CBX1,UBTF,TARDBP,HNRNPLL,ZNF7,YY1,ARID2,MYNN,GTF2F1,IRF9,XRCC5,SRSF1,AGO1,TCF12,CTCF,E2F4,JUND,STAG1,GABPB1,SMAD3,TFDP1,E2F8,MEF2D,RNF2,MGA,GMEB1,MYBL2,MYNN	3,31,41
chr10	91635540	91635625	MAX,KLF16,ERF,HBP1,RAD21,SMAD3,RBPJ,ZNF644,IRF2,STAG1,CTCF,ARID4B,GATAD2A,MBD1,ZNF124,SMC3,PRDM10,TGIF2,FOXA3,CEBPG,THRA	32
chr10	91643890	91643909	SMC3,CTCF,STAG1,RAD21	44
chr10	91652612	91652700	TEAD1,JUND,BCL6	12,32,43
chr10	91690829	91690847	CREB1,ATF2,ATF7	43
chr10	91694371	91694390	RAD21,STAG1,CTCF,SMC3	44
chr10	91706341	91706670	EHMT2,E2F4,ZBTB7A,ATF7,ATF2,NFIC,CEBPG,JUND,ATF4,ZNF644,GATAD2A,KDM1A,NCOR1,FOXK1,TCF7L2,TBL1XR1,HDAC2,NCOA2,HMG20A,E2F8,CEBPB,BCL6,ZNF217,SOX6,MYBL2,TCF7,SMAD4,LCOR,TCF12,NR2F6,NR2F1,FOXA3,HOMEZ,NR2F2,CREM,ESRRA,ZNF281,ETS1,TRIM24,MEF2D,NCOR1,KDM1A	4,43,49
chr10	91725100	91725113	JUND,ATF7,ATF2	43
chr10	91726522	91726557	GATAD2A,KAT2B,MAFF	12,52
chr10	91745337	91745430	SOX6,RREB1,CTCF,STAG1,RAD21,SMC3,XRCC5,NR2F2	42,44,47
chr10	91758748	91758771	FOXA3,SMC3,GATAD2A,STAG1,CTCF,RAD21	44,46
chr10	91798186	91798799	KDM4B,HDAC2,POLR2AphosphoS5,GATAD2A,ZNF124,POLR2G,ZNF644,ZNF511,SMAD3,ZBTB7A,ZNF12,MGA,POLR2A,ZNF143,YY1,SOX6,IRF2,NCOA2,KLF16,E2F5,CBX5,TFDP1,TBP,CBFB,KAT8,CEBPG,ARID4B,HIVEP1,E2F8,E2F1,CBX1,BRD4,E2F4,ZNF589,PHF20,BCL6,HOMEZ,TEAD4,MAX,TFAP4,RBPJ,GMEB1,RAD51,ERF,SMAD4,TFE3,ZBTB26,ZNF280B,PATZ1,ZNF263,NRF1,FIP1L1,TAF15,LCOR,CREB1,HCFC1,ATF3,MXD1,MLX,USF1,IRF9,BHLHE40,NONO,ZZZ3,NCOA1,HNRNPK,USF2,GABPA,MNT,REST,GABPB1,ETV5,NFYA,MEIS2,ZNF639,KLF6,ELF1,ZHX1,ZNF253,KDM5B,TGIF2,ZBTB2,POLR2AphosphoS5,RBFOX2,POLR2G,FUS,MGA,ZNF766,YY1,EGR1,MTA1,POLR2A,ZFP91,HNRNPLL,E2F8,MXI1,XRCC5,ZNF431,BRF2,SIN3A,MAX,ZFX,ZNF280B,ZNF224,UBTF,MXD1,NONO,KLF6,RBFOX2,ZFP91,ZFX,UBTF,PHF8	9,22,30,31,45
chr10	91803509	91804501	ZNF224,ZMYM3,ADNP,CEBPB,FOXA3,CEBPG,SMAD4,ZNF644,GATAD2A,ZNF3,TEAD1,JUND,TGIF2,RFX1,ETV5,BCL6,ZNF644,ARID3A,KDM1A,GMEB1,MYBL2,ZFX,NCOR1,CHD4,KDM1A,GATA2,NCOR1,CHD4,ZNF12,ERF,HDAC2,THRB,SMAD4,BCL6,SMAD3,IRF2,SKIL,THRA,GMEB1,ARID4B,SOX6,FOXK2,DPF2,MNT,POLR2A,FOXP4,HOMEZ,TCF7L2,MAX,FOXK1,ARID3A,FOXP1,FOXA3,NCOA2,KLF16,GATAD2A,TCF7,ZFX,HMG20A,CREM,TFE3,NCOR1,FOXK1	10,12,23,26,28,36,42,46,59
chr10	91856815	91856838	CTCF,SMC3,RAD21,BCL6,STAG1	4,44
chr10	91883771	91883833	FOXA3,MAFK,MAFF	41,52
chr10	91887253	91887652	E2F1,RBM39,E2F4,ZNF263,ZNF232,SOX6,KAT8,USF1,TCF7L2,MGA,MAX,FOXP4,HNRNPLL,IRF9,E2F8,KDM5B,BRD4,NFYA,TFE3,RNF2,ZNF124,SMAD1,ZNF217,KLF6,NCOA2,TFDP1,ZFX,PATZ1,MTA1,ARHGAP35,EGR1,SMAD4,ZKSCAN8,PRDM10,ZBTB7A,GMEB1,TEAD1,CBFB,ARID4B,LCOR,ETV6,SFPQ,TEAD4,NCOA1,ZFP91,GATAD2A,UBTF,GABPB1,RREB1,HDAC2,XRCC5,TAF15,MYBL2,SOX6,MAX,KDM1A,HNRNPLL,KDM5B,RNF2,KLF6,SMAD1,MTA1,PRDM10,ZFP91	8,10,18,36,56
chr10	91891416	91891853	KDM1A,JUND,ADNP,FOXP4,FOXA1,SOX6,SMAD3,HMG20A,NR2F1,ZNF644,ZNF217,NR2F6,GATAD2A,BCL6,MLX,JUND	12,28,60
chr10	91901966	91902231	CREB1,JUN,FOSL1,ZNF232,NCOA2,CEBPG,JUND,JUNB,CEBPB,FOXA3,ZKSCAN8,ETV5,ERF,GATAD2A,MGA,FOXP4,TCF7L2,HMG20A,SOX6,GABPB1,ZNF644,MYBL2,FOXK1,TEAD1,HOMEZ,YY1,NFYA,TEAD1	26,36,60
chr10	91908381	91909533	PATZ1,EGR1,SRSF1,IRF9,NRF1,HNRNPLL,ZFX,EGR1,SNRNP70,FUS,RBFOX2,MXD1,MNT,POLR2G,NONO,ZNF431,BRD4,POLR2AphosphoS5,NRF1,EGR1,POLR2A,CHCHD3,HNRNPLL,SIN3A,ZNF639,ELF1,ZFP91,SRSF1,E2F5,BRF2,ZFX,ETV6,RBPJ,ZBTB26,YY1,THRA,GABPB1,DNMT1,IRF9,PATZ1,KDM4B,FOXA3,TBP,UBTF,RELA,CBX5,ZZZ3,HNRNPL,CTCF,REST,KLF6,KAT8,ZFP1,SAFB2,ZNF143,E2F4,HOMEZ,FOXK1,RREB1,LCOR,HINFP,HMG20A,GMEB1,RBM39,CBFB,SMAD3,ZNF121,ZNF644,MXI1,MTA1,TFAP4,CEBPG,XRCC5,KDM5B,ZNF281,TFDP1,KLF16,GATAD2A,RNF2,ZBTB2,ZNF707,ESRRA,ELF4,RAD21,TEAD4,HDAC2,SMAD4,IRF2,TEAD1,ARID4B,MXD1,ARHGAP35,TCF7L2,DDIT3,NCOA2,MAX,ZNF12,ZNF280B,ZBTB34,ZNF146,FOXP4,STAG1,SFPQ,ZNF766,MEF2D,U2AF1,TFE3,E2F8,ZHX1,ZNF253,SOX6,HIVEP1,ATF6,ZNF232,ZNF263,ZNF511,MGA,POLR2A,ZNF639,ETV6,ZNF224,RBPJ,KLF6,RREB1,ZNF707,XRCC5,FOXK1,MGA,KDM1A,ZNF224,SRF,KDM1A	2,32,54
chr10	91912975	91913018	KAT8,SMC3,RAD21,CTCF,STAG1,ARID3A	32,44
chr10	91923458	91924119	ZNF707,ELF4,NR2F2,MYBL2,NCOA2,RBM22,HBP1,MBD1,HDAC2,POLR2AphosphoS5,KDM1A,TEAD1,GATAD2A,MEF2D,POLR2A,GTF2F1,TBP,MGA,IRF1,ZNF121,TFE3,SMAD3,MAX,SOX6,KLF6,POLR2G,ZKSCAN8,ZZZ3,CREM,E2F1,JUND,SFPQ,LCOR,TFDP1,ATF2,E2F4,ATF1,ZNF124,ZNF639,ELF1,ELK1,ETV5,CEBPG,KAT8,MAFK,RNF2,IRF2,ARID4B,HCFC1,THRA,FOXK1,GABPA,ZNF431,CREB1,PHF20,GABPB1,ZSCAN29,SMAD4,ATF4,GMEB1,MLX,PHF21A,TAF15,E2F8,HIVEP1,TCF7L2,HNRNPLL,SMAD1,EGR1,AGO1,KDM5B,ZNF589,KLF16,CBX1,MXD1,MEIS2,CBFB,HINFP,E2F5,NONO,MXI1,ZBTB2,ERF,PHF8,ARHGAP35,ETV6,ZNF232,RBFOX2,FOXP4,MTA1,ZNF12,ZNF281,ESRRA,ZFP91,ZC3H8,ZNF318,ETS1,SAFB2,IRF9,ZNF766,RBM39,RELA,POLR2AphosphoS5,ZNF83,ZNF280B,TEAD4,POLR2A,ZBTB34,MGA,ZFX,KAT7,UBTF,ZBTB8A,SOX6,TARDBP,DNMT1,ZNF146,ZKSCAN1,POLR2G,ZNF217,E2F1,TFAP4,ZNF512,BRF2,KAT8,ZNF124,ZNF224,RNF2,FOXK1,PHF20,XRCC5,GMEB1,HNRNPLL,KDM5B,NRF1,SMAD1,MXD1,RBFOX2,YY1,ZFP91,KLF13,UBTF	2,4,12,43,47
chr10	92027303	92027328	FOXP4,JUND,FOXP1	10,21,43
chr10	92080439	92080469	STAG1,CTCF,RAD21	44
chr10	92082917	92083121	SOX6,MAFK,MAFF,CEBPG,HOMEZ,ZBTB34,FOXA3,BCL6	41,52,60
chr10	92087864	92088171	FOXJ3,ZSCAN29,ZFX,ZNF511,GABPB1,RREB1,BCL6,ZNF124,MAX,RBPJ,TEAD1,KLF16,KAT8,CTCF,ZNF12,PATZ1,ARID4B,LCOR,STAG1,RAD21,THRA,ERF,SMC3,KLF6,GMEB1,SMAD3,ZNF217,HDAC2,XRCC5,IRF2,GATAD2A,SFPQ,FOXP4,FOXK2,FOXA3,HOMEZ,E2F8,FOXK1,SOX6,GATA2,ELF1,FOXJ3,ZNF384	3,10,32,42
chr10	92103787	92103939	MEF2D,FOXA3,TEAD1,GATAD2A,HOMEZ,SMAD4,BCL6,HMG20A	12
chr10	92111719	92111821	ERF,KLF16,ARID3A,NR2F6,ZNF217,DPF2,HBP1,ZNF12,FOXJ3,CEBPG,NCOA2,FOXK1,CEBPB,SOX6,MLX,KAT8,SMAD3,BCL6,LCOR,TEAD1,TCF7L2,FOXA3,TCF7,FOXP4,FOXP1,HMG20A,ZNF644,GATAD2A,NFIC,FOXA1,MAX,HDAC2,MGA	12,42
chr10	92114302	92114653	KDM1A,FOXJ3,TCF7,SOX6,NFIC,LCOR,ZNF217,NR2F2,NR2F6,FOXA3,FOXP4,TCF7L2,TEAD1,NCOA2,BCL6,NCOR1,SMAD4,IRF2,CREM,GATAD2A,ERF,HMG20A,FOXK1,TFE3,DPF2,ZNF644,HOMEZ,HDAC2,ETV5,CEBPG,ZBTB26,ZKSCAN8,KDM1A,SMAD3,GATAD2A	4,20,42
chr10	92122157	92122471	EHMT2,MGA,PHF21A,ZNF384,ZNF431,CREM,KDM1A,PRDM10,ZNF124,NFIC,MEF2D,ZHX1,ARID3A,HOMEZ,LCOR,SMAD3,FOXA3,ESRRA,HDAC2,THRA,ZFX,NCOR1,ARID4B,DPF2,ERF,TFE3,SOX6,E2F8,TEAD4,ZNF232,TCF7,ETV5,GABPB1,ZBTB34,HDAC1,REST,BCL6,SKIL,HMG20A,SMAD4,TFAP4,TCF7L2,PATZ1,FOXK1,ZBTB26,NCOA2,MYBL2,TEAD1,MLX,NR2F6,NR2F1,IRF2,GATAD2A,ZNF217,KAT8,ZNF644,MEF2A,ZKSCAN8,MAX,RREB1,HMG20B,NR2F2,RBPJ,KAT7,THRB,EGR1,CEBPG,TCF12,FOXP4,CBX1,STAG1,TBL1XR1,SIN3A,ZFP1,UBTF,CBX5,RAD21,ZNF263,NCOR1	44,47,49
chr10	92122911	92123406	ZNF121,RBFOX2,SRF,ZNF121,ZBTB26,ZKSCAN8,GABPB1,ELF1,NFIC,ETV5,NCOA2,REST,KLF16,KAT8,FOXK1,HOMEZ,THRA,ERF,ZNF232,RBPJ,PATZ1,ZNF639,CREM,NR2F6,GATA2,IRF2,FOXP4,NR2F1,FOXJ3,NR2F2,LCOR,CEBPG,HDAC2,ZNF124,BCL6,SMAD4,HMG20A,TEAD1,TCF7L2,TCF7,THRB,GATAD2A,TEAD4,MLX,E2F8,SKIL,SMAD3,ZNF217,PHF21A,FOXA3,TFAP4,HMG20B,MYBL2,TBP,ESRRA,MEF2D,ARID4B,SOX6,NCOR1,DPF2,SIN3A,USF1,TFE3,NCOA1,ETV5,NCOA2,KAT7,E2F8	3,34,38,47
chr10	92124133	92124237	ZFP1,SMAD3,SMAD4,HDAC2,THRA,FOXA3,GATAD2A,ETV5,FOXP4,BCL6,FOXK1,HMG20A,THRB,LCOR,CEBPG,KAT8	10
chr10	92124665	92125063	NCOR1,NR2F6,MYBL2,FOXJ3,MGA,UBTF,FOXK1,HDAC2,ZNF644,ARID4B,HMG20A,IRF2,NR2F6,CBX5,ZFX,TEAD1,HOMEZ,ELF1,RBPJ,NCOA2,PHF21A,ZNF217,GATAD2A,RREB1,NR2F2,SMAD4,BCL6,THRB,CEBPG,TCF7L2,FOXA3,KLF16,ESRRA,ZBTB26,CEBPB,FOXP4,THRA,PATZ1,RAD21,SOX6,ZFP1,IRF9	10,42,50
chr10	92216796	92216808	CTCF,STAG1,RAD21	44
chr10	92238500	92239128	ATF2,ZFP91,ZNF384,MEF2A,NR2F6,GATAD2A,CEBPG,MEF2A,CEBPB,LCOR,SMAD4,GATA2,ARID4B,HDAC1,RREB1,TEAD1,SFPQ	46,59
chr10	92239607	92241065	E2F8,ZNF589,TARDBP,MAX,KDM5B,ZFX,MXD1,TGIF2,DNMT1,UBTF,ZNF263,ZNF143,EGR1,RBFOX2,HNRNPLL,RBM39,RNF2,ZNF766,E2F4,FUS,HNRNPLL,UBTF,XRCC5,RBM39,ZNF253,ZC3H4,MAX,PHF21A,RBFOX2,NONO,ZNF12,KLF16,E2F8,ZNF217,IRF2,ETV5,MAFK,GTF2F1,CREM,SIN3A,GATAD2A,ELF1,FOXA3,FOXP4,TGIF2,FOXK2,FOXK1,RBPJ,TBP,CREB1,ZNF281,ARID4B,KLF6,MAX,PHF21A,MAFF,KAT8,FOXP1,POLR2A,POLR2G,GMEB1,POLR2AphosphoS5,ESRRA,TCF7,NCOR1,TCF7L2,NR2F2,RBFOX2,PRDM10,SOX6,KDM1A,MYBL2,REST,IRF2,HDAC2,TEAD1,GATAD2A,HDAC1,MGA,TFAP4,ARID4B,PHF21A,KAT8,YY1,POLR2G,MAX,NR2F2,SOX6	10,35,41,42,54
chr10	92243302	92243465	NRF1,HCFC1,ZNF143,ARID4B,BHLHE40,ELF1,GMEB1,FOXK2,PRDM10	13
chr10	92290380	92290592	MAX,TGIF2,SIN3A,TFAP4,FOXA3,MAX	24
chr10	92290785	92291606	ETV6,PATZ1,PTBP1,ZBTB8A,MGA,MYBL2,SMAD1,U2AF1,MYNN,ELF1,CBX5,RAD21,BCL6,NCOA2,STAG1,XRCC5,CTCF,PCBP1,HINFP,ETV6,ZKSCAN8,EGR1,PRDM10,TEAD1,ZC3H8,SUZ12,ZNF280B,TFAP4,NR2C2,FOXK1,HCFC1,ATF3,ZNF143,TBL1XR1,GMEB1,CREM,ATF1,NRF1,IRF2,CBFB,HDAC2,SMAD4,CREB1,RELA,ZNF124,RBPJ,CEBPG,E2F1,FOXA3,E2F4,SOX6,NFYA,TBP,GABPB1,ZNF511,MNT,YY1,TFE3,HBP1,CCAR2,ETV5,E2F8,KAT8,KLF16,TEAD4,ZNF431,CBX5,POLR2AphosphoS5,TCF7L2,ZSCAN29,GABPA,NCOA2,ERF,LCOR,POLR2G,MLX,KLF6,NONO,PHF21A,RBFOX2,ZKSCAN8,ARID2,ZNF146,ZNF766,MEIS2,MGA,ZBTB34,ZBTB2,MTA1,ZNF639,ZFP91,THRA,EGR1,KDM5B,ZNF263,PHF20,SFPQ,BRF2,UBTF,SMAD1,KAT7,ZZZ3,ZNF217,ETV6,TARDBP,HNRNPLL,ARHGAP35,GMEB1,ZNF143,RBM39,SRSF1,CBFB,BRD4,HDAC2,ZFX,TCF7,FOXK1,RBPJ,ARID4B,FOXA3,GABPB1,KDM1A,ZC3H8,POLR2A,HBP1,HIVEP1,CAMTA2,MXD1,POLR2G,NONO,RBFOX2,ZFP91,MTA1,THRA,BRF2,ZBTB34,UBTF,PATZ1,CHCHD3,HNRNPLL,ZNF740,ZFX,PHF8,SRSF1	2,10,12,23,30,44,46,47,50,54
chr10	92292219	92292282	PATZ1,SMC3,STAG1,CTCF,ELF1,ARID4B	44
chr10	92327750	92328048	MAFF,ZNF384,FOXA3,ARID3A,JUND,CEBPG,TEAD1,NCOR1,GATAD2A	60
chr10	92329171	92329219	MAFF,MAFK,NFE2	52
chr10	92366416	92366598	ATF2,CTCF,STAG1	43,44
chr10	92387492	92387523	MEIS2,ARID4B,STAT5B,TFAP4,CREB1,TFE3,TGIF2,ERF,REST,SIN3A,EGR1,ZNF644,EHMT2	5,43
chr10	92420229	92420509	HNRNPL,TAF15,XRCC5,CTCF,SMAD4,TBL1XR1,THRA,FOXK1,ZNF512,NCOR1,CBX2	13,37,61
chr10	92435189	92435211	RAD21,STAG1,ARID4B,CTCF,SMC3,MAFF,MAFK	44,52
chr10	92517191	92517203	STAG1,CTCF,SMC3,RAD21	44
chr10	92572682	92573019	HBP1,EGR1,HBP1,ARID4B,ZKSCAN1	24,56
chr10	92573523	92574637	HNRNPL,HIVEP1,PATZ1,FOXA3,EGR1,KLF13,ZNF431,RBM39,PHF20,HNRNPUL1,XRCC5,MAFK,MAFG,MAFF,CAMTA2,HNRNPK,CREB3,IRF9,NFE2L1,MNT,HIVEP1,ETV6,ZNF83,LCOR,MXD1,TFAP4,ZNF121,ATF3,KAT7,PHF20,EGR1,KDM5B,HNRNPLL,CAMTA2,RREB1,GABPB1,RBFOX2,HNRNPK,NRF1,ELF1,ZBTB2,RBM39,ZFP91,KLF16,SMAD4,ZFP1,TEAD4,TBP,MBD1,MTA1,ZFX,TAF15,E2F4,ERF,HDAC2,ZC3H8,ETV5,FOXA3,ARHGAP35,ESRRA,ZNF143,ARID4B,ZNF639,IRF9,SMAD3,MXI1,UBTF,ZNF263,NFYA,ZNF232,HNRNPL,YY1,TBL1XR1,POLR2A,SMAD1,POLR2G,MAX,POLR2AphosphoS5,ZNF511,GMEB1,GATAD2A,KAT8,KLF6,CREB1,E2F8,ZNF124,SRSF1,THRA,MGA,NCOA2,SIN3A,PHF21A,CBX1,HMG20A,TFE3,ZNF740,MEF2D,CBX5,NONO,AGO1,FOXJ3,TFDP1,ZSCAN29,FOXK1,KAT7,PCBP1,FOXP4,E2F1,EGR1,HNRNPLL,ZNF83,MYBL2,KDM5B,GABPB1,RBFOX2,PHF8,HIVEP1,NR2F1,ZFP91,HINFP,NRF1,ZNF318,ZNF12,ARHGAP35,ZFX,UBTF,POLR2A,POLR2G,SOX6,SRSF1,MAX,MGA,SIN3A,NCOA2,PHF21A,ZNF740,SMAD1,HDAC1,GMEB1,TFDP1,RBM39,ZSCAN29,ZNF124,THRB,PATZ1,FOXJ3,TAF15,PCBP1,KDM5B,ARID4B,MXI1,MTA1,GATAD2A,E2F4,KAT8,ZBTB7A,SMAD3,TFAP4,ZFP91,STAG1,ZNF511,HDAC2,CTCF,HINFP,RAD21,ZNF12,KDM1A	8,14,25,26,30,52,54
chr10	92590864	92591092	STAG1,TGIF2,TFAP4,PATZ1,SMC3,CTCF,ARID4B,ZBTB7A,GATAD2A,FOXP4,ELF1,KDM1A,SOX6,HNRNPK,PATZ1	6,10,32,42,51
chr10	92591614	92591986	ZNF766,PHF21A,MGA,GATA2,POLR2AphosphoS5,HDAC1,SIN3A,ZNF232,POLR2A,FOXJ3,ZNF263,TGIF2,POLR2G,CREM,ZBTB34,ERF,ARID4B,E2F8,MEF2D,TCF3,MAX,ZFX,ATF1,CBX5,FOXK1,ZNF639,NCOA2,SMAD4,E2F5,RREB1,RELA,TFDP1,HDAC2,KAT8,ZNF124,FOXA3,ZNF12,ZBTB26,TCF7L2,PRDM10,FOXP4,ZNF217,E2F1,LCOR,ZFP91,RBPJ,KLF6,HMG20A,MEIS2,ETV5,GATAD2A,MLX,HCFC1,E2F4,NRF1,THRA,CEBPG,KLF16,IRF2,ZNF707,ELK1,STAG1,NFYA,ZNF143,ZNF318,FUS,ZNF280B,RBFOX2,TFE3,EGR1,KDM4B,ZZZ3,HBP1,NONO,SRSF1,GABPB1,ELF1,RBM39,TFAP4,GABPA,TEAD1,YY1,ZNF431,PATZ1,PHF20,GMEB1,HOMEZ,TEAD4,BCL6,TAF15,ZBTB2,UBTF,BRD4,SAFB2,ZHX1,HNRNPLL,CBX1,HNRNPUL1,AGO1,CREB1,POLR2AphosphoS5,HDAC1,PHF21A,POLR2G,FOXK1,CBX1,AGO1	2,10,57
chr10	92592287	92592498	SMAD3,ZNF121,ZNF217,ADNP,SMAD3	28,54
chr10	92592883	92593453	SMAD3,MEF2A,REST,POLR2AphosphoS5,ZNF12,POLR2A,POLR2G,NONO,LCOR,ZBTB26,TBP,ETV5,KLF6,ZNF431,ERF,ZNF511,NCOA2,HOMEZ,PHF20,SMAD4,KDM4B,GTF2F1,TCF3,EGR1,ELF1,KAT8,TEAD1,ZFX,CREM,MAX,RBPJ,GABPB1,IRF2,MGA,PATZ1,MLX,HNRNPLL,FOXK1,MEF2D,THRA,GMEB1,HCFC1,SOX6,ZNF124,CREB1,NRF1,SUZ12,IRF1,ZNF253,MXI1,ZNF143,ATF1,NFYA,HINFP,E2F8,ZC3H8,HDAC2,ZZZ3,BCL6,FOXM1,TGIF2,E2F5,MNT,E2F4,SIN3B,TFDP1,ARID4B,KLF16,MXD1,ZBTB2,HBP1,SIN3A,POLR2AphosphoS5,POLR2A,MYBL2,POLR2G,E2F1,SFPQ,ZFP91,TCF7L2,LCOR,SMAD3,CBFB,NCOR1,HDAC1,ZNF232,KLF6,ZNF263,ZFX,BRD4,RBFOX2,ARHGAP35,IRF9,ETV6,GABPB1,MGA,ESRRA,UBTF,TAF15,HNRNPLL,GMEB1,ZNF280B,DNMT1,HNRNPL,MEF2D,XRCC5,ZNF83,TGIF2,E2F4,E2F5,HIVEP1,KAT7,ARID4B,YY1,E2F1,ZFP91,HDAC1,ZSCAN29,ZFX,NCOA1	18,30
chr10	92644669	92644710	USF1,MAFF,MAX,NFE2,STAG1,RAD21,MAFK,SMC3,CTCF,JUND	10,36,44,52
chr10	92657144	92657277	ZMYM3,KDM1A,SOX6,FOXP4,TEAD4,CEBPG,SMAD4,TEAD1,CEBPB,GATAD2A,ZFP1	46
chr10	92680810	92680836	ZNF384,CEBPG,CEBPB	46
chr10	92688759	92688766	KDM1A,ZMYM3,ADNP	28
chr10	92688945	92689707	FOXP4,MEIS2,PBX2,CTCF,KDM1A,RREB1,RAD21,HDAC2,PATZ1,ZNF644,THRA,STAG1,GATAD2A,SMAD4,SMAD3,ZNF124,HOMEZ,MYNN,ZFP1,TFE3,ZNF766,IRF2,HMG20A,CREM,TFDP1,ZNF121,ZNF143,MAX,MGA,ZBTB7A,KLF6,TGIF2,POLR2AphosphoS5,CBFB,NCOA1,ZFP91,ELF1,FOXJ3,GMEB1,SRSF1,KDM5B,THRA,HNRNPL,ZFP1,KLF16,GABPB1,SOX6,HNRNPLL,HOMEZ,ARID4B,U2AF1,MXD1,CAMTA2,EGR1,ZNF778,RBPJ,MEF2D,KLF13,NONO,ZNF224,MAX,MBD1,TFAP4,HBP1,NCOA1,HNRNPL,TAF15,DMTF1,ARID4B,MXD1,UBTF,HINFP,GABPB1,ZFX,ARID4B,NONO,EGR1,MAX,FUS,UBTF	2,18,22,36,40,44,51
chr10	92689903	92690583	TFDP1,ELF1,NFYA,E2F4,E2F8,MEIS2,YY1,FUS,SIN3A,TBP,REST,POLR2AphosphoS5,POLR2A,CBX1,POLR2G,MAX,NONO,EGR1,KAT7,BCL6,ZC3H8,KDM4B,CBX1,BRD4,PATZ1,ZBTB26,HBP1,CBFB,TAF15,ZNF253,TCF7L2,MXD1,ZNF766,HNRNPLL,RBPJ,RBFOX2,HNRNPL,KAT7,GABPB1,MTA1,PATZ1,ZBTB26,ZNF280B,HNRNPK,RBM39,TARDBP,RBFOX2,HNRNPL,SFPQ,GABPB1	6,54
chr10	92691058	92691114	KDM1A,RBM22,POLR2G	15,23
chr10	92691593	92692576	HDAC1,LCOR,RBM39,TFE3,EGR1,PATZ1,TAF15,HDAC6,GABPB1,HNRNPLL,RBFOX2,TFDP1,UBTF,KAT7,BRD4,RBM22,HBP1,KDM5B,E2F8,RNF2,ZFX,MGA,MAX,ZSCAN29,UBTF,ARHGAP35,RBM39,ARHGAP35	40,56,61
chr10	92693118	92693793	KDM1A,CHD4,NR2F6,CEBPG,NCOA2,BCL6,CREM,HDAC1,HNRNPUL1,RBFOX2,HDAC1,RBFOX2	4,27
chr10	92694555	92694774	RBFOX2,POLR2G,ARID4B,RBFOX2	23,35
chr10	92695755	92696019	PRPF4,RBFOX2,RBM39,TAF15,ZHX1,SMAD4,GABPB1	9,10,45
chr10	92696289	92696803	HNRNPK,RBFOX2,RBM39,POLR2G,AGO1,PCBP2,RBM22,HMG20A,HNRNPK,POLR2A,HIVEP1,TEAD4,TGIF2,ZFX,ZNF124,CEBPG,POLR2G,UBTF	22,23,54,55,63
chr10	92697166	92697246	POLR2G,E2F8,TFAP4,CEBPG,FOXK1,RBFOX2	23,60
chr10	92697460	92698127	RBFOX2,CHD4,TCF3,CEBPB,MAX,TEAD4,LCOR,SMAD4,ZKSCAN8,TEAD1,BHLHE40,PATZ1,ETV5,MAFF,ZFP1,ZBTB33,KAT8,HMG20B,SMAD3,SIN3A,FOXP4,IRF2,NFIC,SOX6,TFE3,MEIS2,FOXJ3,TFAP4,MYBL2,ERF,HMG20A,THRB,MLX,HDAC1,FOXA3,NR2F2,PHF21A,NCOA2,NONO,KDM1A,TCF7,CREM,ARID4B,TCF7L2,NR2F6,THRA,MEF2D,BCL6,GATA2,KLF16,HNRNPUL1,NCOA1,HDAC2,MEF2A,MGA,NR2F1,LCOR,ARID3A,TEAD1,ZFP1,PATZ1,SMAD3,KAT2B,FOXP4,NCOR1,NFIC,MYBL2,SOX6,HDAC1,FOXJ3,MLX,FOXA3,KAT8,HMG20A,NCOA2,KDM1A,CREM,GATAD2A,ARID4B,NR2F6,THRA,GATA2,PHF21A,KLF16,HDAC2,CEBPG,MEF2A,CHD4,MGA	6,22,35,42,49,56
chr10	92712144	92712378	HMG20A,SOX6,FOXP4,GATAD2A,HDAC2,FOXA1,NR2F6,FOXA3,SOX6	12
chr10	92714855	92714904	RBM39,TAF15,MTA1	45
chr10	92727723	92727841	ZNF7,GATAD2A,FOXA3,TEAD1,FOXP4,SOX6,TFAP4	12,27,46
chr10	92737629	92737685	JUND,ATF7,ATF2,BHLHE40	31,43
chr10	92741903	92741995	BHLHE40,TFE3,MGA,THRA,THRB,TEAD1,BCL6,SMAD4,FOXA3,CEBPG,SOX6,HMG20A,NR2F6,MEF2D,NR2F1,CEBPB,ZNF384	4,22,27,47
chr10	92747756	92747842	HMG20A,E2F8,THRA,THRB,NCOA2,SMAD4,BCL6,FOXA3,GATAD2A,ARID4B,YY1,TBL1XR1,RFX1	27,42
chr10	92755427	92755501	TCF7L2,FOXA3,NR2F6,BCL6,FOXP4,SMAD4	12
chr10	92756395	92756669	DPF2,NFIC,ELF1,BCL6,GATA2,ETV5,ZNF511,IRF2,CEBPG,NR2F6,MEF2A,CREM,RBPJ,SMAD4,ETV6,TEAD4,ZNF217,RREB1,THRA,ARID4B,TFE3,FOXP4,NR2F2,HMG20A,PATZ1,KAT8,SOX6,LCOR,HDAC2,GATAD2A,ZNF12,TEAD1,FOXA3,ZFX,NCOA2,ARID3A,HMG20B,TCF7L2,TCF7,KDM1A,RBFOX2,HMG20A	10,12,25,32,46,57,62
chr10	92757155	92757399	ZFP91,SMAD3,TEAD1,MAX,XRCC5,SMAD4,GATAD2A,SOX6,CTCF,ZNF121,CEBPB,ZFX,FOXA3,BCL6,ETV5,CEBPG,FOXP4,HDAC2,TCF7L2,ARID4B,LCOR,ZNF217,SRF,CREM	10,32,50
chr10	92758660	92758864	NR2F6,ZNF384,TEAD1,BCL6,FOXA3	27
chr10	92763814	92763816	CREB1,ATF7,ATF2,JUND	43
chr10	92766634	92766657	JUND,ATF2,CREB1,JUN,ATF7	43
chr10	92792048	92792096	SMAD4,SOX6,NR2F6	47,55
chr10	92802606	92802652	CREB1,JUND,ATF2,ATF7	43
chr10	92806655	92806706	NR2F2,LCOR,TCF7L2,SOX6	12
chr10	92822161	92822176	NFE2,MAFK,MAFF	52
chr10	92823139	92823171	ATF2,CREB1,CTCF,STAG1,RAD21	43,44
chr10	92839295	92839338	ZNF644,XRCC5,CTCF,YY1,STAG1,RAD21	10,33,44
chr10	92843230	92843305	TFAP4,FOXK1,RAD21,SMC3,CTCF,HOMEZ,TEAD1,XRCC5,ERF,STAG1,LCOR,GATAD2A,ZNF766	5,32,44
chr10	92847398	92847817	CEBPG,HDAC2,CEBPB,NCOA2,ETV5,FOXA3,TCF7L2,TCF7,SOX6,THRA,NR2F6,THRB,ZNF384,NCOR1,KDM1A	12
chr10	92847994	92848336	THRB,TFAP4,KDM1A,MXD1,TFAP4,PATZ1,EGR1	8,37,54
chr10	92848510	92849182	E2F4,POLR2AphosphoS5,YY1,SIN3A,NONO,POLR2A,ZNF263,POLR2G,TBP,ERF,RBFOX2,ZHX1,KDM5B,ZBTB2,ZNF639,EGR1,CTCF,GABPA,HNRNPK,TAF15,GABPB1,UBTF,HNRNPLL,TGIF2,HNRNPL,HDAC2,ZNF639,TCF7L2,ZNF253,XRCC5,ZFX,KAT7,TARDBP,MXD1,E2F8,ERF,RBFOX2,KLF13,NFE2L1,IRF9,RBM39,MTA1,FUS,GABPB1,HNRNPLL,ZFP91,EGR1,KAT7,TARDBP	6
chr10	92873181	92873212	FOXA3,HOMEZ,ETV5	12,16,42
chr10	92880447	92880472	STAG1,CTCF,ARID3A,RAD21	44
chr10	92885089	92885096	STAG1,CTCF,RAD21,SMC3	44
chr10	92892384	92892809	PBX2,TCF7,TBL1XR1,NCOR1,ARID3A,BCL6,MYBL2,CREB1,MEF2D,ZNF7,NR2F1,ERF,XRCC5,ZNF3,TEAD4,NR2F2,JUND,ZNF511,KLF6,TFAP4,ZFX,FOSL1,FOXK2,SMAD4,HMG20A,MLX,ETS1,THRB,SOX6,NCOA2,GATAD2A,THRA,NR2F6,HOMEZ,PATZ1,FOXK1,RBPJ,ZNF644,HDAC2,SMAD3,CBFB,CBX5,PHF21A,IRF2,ETV5,KDM1A,TEAD1,HMG20B,ZKSCAN8,ARID4B,ZNF217,NFIC,CREM,FOXA1,LCOR,TCF7L2,DPF2,MAX,FOXA3,RREB1,E2F8,FOXP4,JUN,EGR1,JUNB,ZBTB34,HDAC1,RBPJ,HOMEZ,KDM1A,CBFB	4,6,25,57
chr10	92903753	92903859	GATA2,FOXA1,NR2F6,HMG20A,FOXA3,GATAD2A,CREM,CEBPG,ARID3A	12,46
chr10	92914654	92914694	RAD21,SMC3,CTCF,CEBPG,ARID3A,TCF7,STAG1	4,44
chr10	92965405	92965450	ZNF384,CTCF,TEAD1,STAG1	44
chr10	92972190	92972420	ELF1,ETV5,KDM1A,GATAD2A,ZNF7,TEAD1,HMG20A,ETS1,TCF7,FOXA3,FOSL1,TFE3,ERF,JUND,JUN	60
chr10	93006630	93006654	TEAD1,CTCF,SMC3,STAG1,RAD21	44,55
chr10	93032241	93032327	ZMYM3,KDM1A,ZNF3,FOXP1,CEBPB,EHMT2,FOXP4,CEBPG	4,28,59
chr10	93032931	93032960	TEAD1,CEBPB,ELF1,CEBPG,TEAD4	10,44
chr10	93039807	93039915	ZNF512,STAG1,SMC3,RAD21,CTCF	44,47
chr10	93071880	93072372	NCOR1,ZBTB7A,TFE3,SFPQ,TBL1XR1,HDAC2,NR2F1,XRCC5,FOXP4,STAG1,THRA,SKIL,SMAD4,TFAP4,GMEB1,HINFP,MLX,NR2F6,NR2F2,MGA,ETV5,GABPB1,BCL6,NCOA2,YY1,UBTF,ESRRA,E2F8,TCF7L2,SOX6,HOMEZ,RNF2,LCOR,ZFX,EGR1,MEF2D,THRB,ZNF217,NR1H2,ARID4B,E2F4,PHF21A,RBPJ,KDM1A,MTF1,MEIS2,HMG20A,CTCF,CEBPG,REST,ZFP91,SIN3A,PHF20,FOXA3,POLR2AphosphoS5,RNF2,GMEB1,CHD2,E2F8	13,38,47,50
chr10	93073588	93073746	RBM39,GABPB1,KDM5B,EZH2	61
chr10	93073911	93074328	CTCF,ZFP91,GABPB1,UBTF,HNRNPLL,RBM39,ZSCAN29,ZFP91,CTCF,UBTF,SFPQ,NCOA1	8,44
chr10	93080450	93080470	SMC3,STAG1,SMAD3,CTCF,RAD21	42,44
chr10	93088709	93088716	CREB1,JUND,ATF2,ATF7	43
chr10	93106734	93107075	E2F4,KDM1A,MYBL2,KAT8,NFIC,NR2F1,FOXJ3,FOXK2,ZNF384,TGIF2,PHF21A,ARID3A,FOXA3,NR2F2,FOXA1,FOXP1,FOXP4,GATA2,ZNF281,ETV5,FOXK1,NR2F6,TBL1XR1,THRA,THRB,NFYA,TCF7,IRF2,HMG20A,KLF16,MLX,ZNF263,BCL6,ARID4B,HOMEZ,REST,RREB1,MEF2A,LCOR,STAG1,HDAC2,TCF7L2,PATZ1,SMAD3,ATF1,NCOA2,TFAP4,SKIL,MAX,SMAD4,EGR1,ZNF217,RBPJ,NCOR1,SOX6,DPF2,CREB1,TFE3,GATAD2A,CBFB,CREM,ZKSCAN8,ZFX,ESRRA,ELF1,ERF,TCF12,TEAD1,MEIS2,ZNF232,JUND,HMG20B,ZNF644,ZFP1,ETS1,ZHX1,ATF7,CEBPG,JUN,CEBPB,TEAD4,ATF4,CBX5,NR2F1,HDAC2,CBFB,RBPJ,ESRRA,ZFX,ETV6	43,47,49
chr10	93113212	93113287	KDM1A,FOXA3,SMAD4,ZNF263,BCL6,ZNF644,SMAD3	10,12
chr10	93115971	93116143	STAG1,ZNF263,RAD21,SMC3,CTCF,ZNF281,HNRNPK	10,44,50,63
chr10	93174041	93174436	THRA,THRB,SMAD4,KDM1A,NCOR1,NR2F2,NR2F1,THRB,GATAD2A,NCOR1,CREB1	27,42,43
chr10	93209220	93209238	JUND,ATF7,ATF2,CREB1	43
chr10	93220526	93220557	GABPB1,USF1,MAX	11,31
chr10	93220759	93220815	THRB,THRA,ZNF281,BCL6,SMAD4	27
chr10	93224187	93224216	CTCF,RAD21,STAG1	44
chr10	93235789	93236144	FOXP4,PBX2,FOXA3,HMG20B,EHMT2,ARID4B,RREB1,GABPB1,SOX6,TCF7L2,GATA2,MYBL2,ELF1,TCF7,ERF,SMAD4,NFIC,ETV5,DPF2,CREM,NR2F6,NCOA2,KDM4B,HDAC2,IRF2,ZFP1,ZNF217,SFPQ,HMG20A,KAT8,ESRRA,HOMEZ,ARID3A,PHF21A,MGA,RBPJ,NCOR1,ZNF644,TFAP4,KDM1A,LCOR,CEBPG,FOXK1,GATAD2A,ZKSCAN8,ZNF511,ZBTB26,THRB,TFE3,ZSCAN29,ETS1,ATF6,CBX5,THRA,BCL6,CREB1,JUND,TEAD1,TEAD4,EHMT2,CBX5	25,37
chr10	93250409	93250497	SOX6,MAX,CEBPB	18,36,46
chr10	93254241	93254602	HINFP,EGR1,ZFX,EHMT2,IRF2,HDAC1,IRF9,DPF2,MTA1,HOMEZ,TCF12,TCF7L2,NCOR1,ESRRA,KDM1A,ARID4B,MAX,SMAD3,ZFP1,GATAD2A,NR2F2,HDAC2,FOXP4,FOXA3,PATZ1,MYBL2,LCOR,ZNF217,PHF21A,TFAP4,TBL1XR1,NCOA2,SMAD4,MLX,TFE3,RBPJ,ZNF644,SOX6,HMG20A,BCL6,MEF2D,NFIC,FOXJ3,TEAD4,HMG20B,KAT8,TEAD1,THRB,EHMT2,HDAC1,SMAD3,MEF2D	4,12,34,47
chr10	93289075	93289270	ZNF24,MEF2D,ZNF766,KDM1A,PATZ1,TEAD4,LCOR,ZNF263,IRF2,GATAD2A,SMAD3,TFE3,STAG1,TEAD1,ERF,SMAD4,CTCF,BCL6,SMC3,RAD21,RREB1,KAT8,KDM4B,NCOA2,FOXA3,CEBPG	10,32
chr10	93352817	93352840	STAG1,TEAD1,SMC3,RAD21,CTCF	44
chr10	93357872	93357876	STAG1,RAD21,SMC3,CTCF	44
chr10	93376547	93376586	LCOR,HOMEZ,KAT8,GATAD2A,XRCC5,CTCF,STAG1,RAD21,SMC3,ARID4B	32
chr10	93437076	93437456	POLR2G,POLR2A,HMG20A,CEBPG,KDM1A,CREM,FOXK2,BHLHE40,ZNF511,ATF7,ATF1,MYBL2,KLF16,HOMEZ,PRDM10,MGA,TEAD1,KDM1A,MAX,FOXA3,HBP1,ERF,POLR2AphosphoS5,POLR2G	9,10,23,25
chr10	93445299	93445884	ZFP91,ZMYM3,KDM1A,HBP1,TGIF2,CHD4,KDM1A,ZFP91,KDM5B,POLR2A,MEIS2,RBPJ,HMG20A,PHF21A,ZNF644,UBTF,HNRNPL,ZNF280B,CBFB,RBM39,RNF2,MLX,TGIF2,NFYA,ZNF143,ZNF217,GATAD2A,TBP,USF1,HDAC2,ZKSCAN8,MAX,ZNF511,BCL6,IRF2,YY1,TFAP4,SMAD4,LCOR,ZNF281,ETS1,PRDM10,TCF7L2,SOX6,NCOA2,ARID4B,KAT8,CEBPG,ZBTB26,SIN3A,XRCC5,ERF,FOXP4,PATZ1,MGA,MXI1,RBM22,U2AF2,SFPQ,FOXK1,ETV5,RFX1,FOXJ3,TEAD4,THRA,FOXA3,RREB1,TEAD1,FOXA1,POLR2A	3,12,24,54,60
chr10	93482732	93482744	SMC3,STAG1,RAD21,CTCF,EGR1	28,44
chr10	93496330	93496819	POLR2G,NR2F2,PRDM10,POLR2AphosphoS5,ZC3H8,SOX6,PATZ1,MLX,XRCC5,ZNF146,NRF1,ZZZ3,ZNF217,PHF20,NFYA,KAT8,HNRNPLL,RBM39,ZNF511,HOMEZ,E2F1,CREB1,KLF6,KDM5B,MEIS2,TCF7L2,MTA1,ERF,CBFB,TFE3,GMEB1,CREM,ZBTB2,TFDP1,BRF2,GABPB1,AGO1,E2F8,KLF16,E2F4,KAT7,ZKSCAN8,IRF9,FOXK1,GABPA,YY1,ZNF639,MNT,LCOR,E2F5,ELF1,ZBTB34,ZNF431,ZBTB26,ATF6,THRA,TGIF2,MAX,ARID4B,ZNF589,ZNF280B,MGA,CAMTA2,FOXM1,ZFX,TFAP4,SIN3B,MXD1,SKIL,FOXA3,HDAC2,NONO,MXI1,ETV5,SIN3A,ZNF780A,FUS,CBX1,ELF4,HBP1,POLR2AphosphoS5,CHCHD3,MYBL2,ZFP91,RBPJ,RBFOX2,PHF21A,POLR2A,POLR2G,RNF2,ZNF253,ZNF83,DNMT1,ZHX1,HNRNPLL,KDM5B,RBM39,GABPB1,MGA	8,20,30,38,47,52,54
chr10	93511480	93511495	RAD21,STAG1,SMC3,CTCF	44
chr10	93537599	93537652	SOX6,TCF7,TCF7L2	12
chr10	93542105	93542206	PATZ1,GATAD2A,CTCF,STAG1,RAD21,TFAP4,XRCC5,TEAD1	10,44
chr10	93552930	93552999	ZMYM3,CHD4,KDM1A	28
chr10	93554925	93555000	ZNF644,ZFP91,EGR1,SMC3,RAD21,GTF2F1,CTCF,STAG1,XRCC5,ZFX	11,18,44,46
chr10	93566534	93566864	ELF1,HNRNPLL,GABPB1,PATZ1,CEBPG,HDAC6,GABPB1	2,34,46
chr10	93579193	93579479	ZFX,CREB1,JUND,TCF7L2,TEAD1,ETS1,TEAD4,TBL1XR1,GATAD2A,ETV5,HDAC2,ADNP,ZMYM3,KDM1A,CHD4	6,28,60
chr10	93580970	93581000	ATF7,CREB1,ATF2,RFX5,JUND,RFX1	24,43
chr10	93590114	93590481	POLR2G,FOXA3,RBFOX2,FOXA3,POLR2G,ZNF644,RBFOX2	4,9
chr10	93590722	93591116	RBFOX2,RBM22,POLR2AphosphoS5,E2F8,RBM22,RBFOX2	23
chr10	93591280	93591756	RBM39,SOX6,RBM39,POLR2G,RBM22,POLR2A,POLR2AphosphoS5,POLR2G	9,12
chr10	93593880	93594080	RBM22,RBFOX2,RBM39,POLR2A,POLR2G,RBM22	9
chr10	93594261	93594397	RBFOX2,KLF16,POLR2A,RBM39	33
chr10	93595505	93595827	UBTF,POLR2AphosphoS5,POLR2G,RBFOX2,POLR2G,RBM22	23,62
chr10	93595988	93596121	RBFOX2,POLR2G,POLR2AphosphoS5,ZNF384	23,38
chr10	93596681	93597299	PHF20,ZNF740,LCOR,CTCF,ZNF644,ZFP91,HNRNPL,KAT7,POLR2AphosphoS5,ZC3H4,POLR2A,POLR2G,POLR2AphosphoS5,HMG20B,RBFOX2,POLR2G,KAT7,HDAC2,ARID4B,SMAD4,SOX6,BCL6,RBFOX2	23,32,44,46,56
chr10	93598311	93598469	POLR2A,CEBPG,RBFOX2	4,23
chr10	93599466	93599752	HDAC2,CEBPG,POLR2G,SOX6,ESRRA,RBFOX2,POLR2AphosphoS5	28,46,54
chr10	93600224	93600666	HDAC2,RBPJ,ZNF280B,PHF21A,MGA,KDM5B,PHF20,MNT,NCOR1,ZNF263,POLR2A,RBPJ,GABPB1,TGIF2,TFAP4,PATZ1,USF1,TFDP1,MLX,MAX,KAT8,YY1,ZFX,SIN3A,RBM39,ZNF512,MXD1,TCF7L2,HNRNPLL,AGO1,CBX1	8,22,37,56
chr10	93600973	93601070	ARID4B,HNRNPH1,HNRNPK	56
chr10	93601234	93602048	RBFOX2,POLR2AphosphoS5,KLF6,TBP,ETS1,ZNF589,MEIS2,FUS,ZBTB2,ZNF281,MNT,MLX,ZBTB7A,ARHGAP35,YY1,MAZ,CEBPB,THRA,FOXP4,HNRNPK,MYBL2,NR2F2,ZNF431,PATZ1,BCL6,ERF,CEBPG,FOXA3,HBP1,IRF2,DPF2,ESRRA,KLF16,ARID4B,E2F4,TCF7L2,ETV6,ZNF121,TCF7,TFDP1,SKIL,SMAD4,TFE3,GATAD2A,KDM4B,TAF15,RBM22,ZNF12,REST,JUND,TCF12,ZHX1,E2F8,XRCC5,LCOR,MAX,TBL1XR1,RBM39,IRF9,FOSL1,SRSF1,HNRNPUL1,MTA1,BHLHE40,BRD4,KDM5B,ETV5,GMEB1,ZNF217,CBFB,UBTF,RBPJ,PHF21A,GABPB1,SOX6,ZNF766,KAT8,RNF2,NONO,HIVEP1,MEF2D,PRDM10,HNRNPL,POLR2G,RBFOX2,ZFP91,TCF3,POLR2AphosphoS5,BRF2,POLR2A,ZFX,HNRNPLL,ZNF280B,RREB1,FUS,ZNF224,ZNF253,BCL6,TGIF2,ETV6,TAF15,E2F8,MGA,ZNF83,HINFP,ZNF707,RBM39,NCOR1,TCF7L2,GATAD2A,MAX,ETV5,UBTF,GABPB1,LCOR,PHF21A,ARID4B,CHD4,TFE3,HNRNPL,ZFP91,SIN3A,FOXJ3,NFIC,NCOR1,STAG1,FOXA3,MGA,ZBTB7A,CEBPB,TEAD1,KDM4B,ELF1,NCOA2,ZNF281,GATAD2A,CEBPG,CREM,POLR2AphosphoS5,FOXA3	40,42,47,54,61
chr10	93614270	93614342	TCF7L2,CREM,ZNF281,SOX6	12
chr10	93666218	93666235	JUND,ATF2,ATF7	43
chr10	93672146	93672264	ARID4B,KAT2B,HMG20A,ESRRA,MEF2D,TCF7L2,FOXA3,KLF16,NFIC,DPF2,REST,GATAD2A,ZNF217,HDAC2,NR2F6,ARID3A,NCOA2,BCL6,CREM,SOX6,FOXK1,LCOR,TEAD1,FOXP4,CEBPG,HOMEZ,ZNF281,ZNF644,FOXJ3,NCOR1,KDM1A	10,12,25,42
chr10	93680573	93680596	SMC3,STAG1,TEAD1,RAD21,CTCF	44
chr10	93701986	93702046	YY1,ATF7,JUND,JUN,CEBPG,ATF2	35,43,46
chr10	93702438	93702897	POLR2AphosphoS5,CTCF,RAD21,BHLHE40,TARDBP,STAG1,RBFOX2,ZNF512,ZNF431,HNRNPLL,TAF15,NONO,HNRNPL,MNT,ZKSCAN8,SAFB2,HINFP,GABPB1,GABPA,RELA,ZBTB34,IRF9,NR2F1,ZNF639,CREB1,SMAD1,PHF21A,PHF20,ZNF740,ETV5,HOMEZ,EGR1,PATZ1,TFAP4,POLR2G,KLF6,ZFP91,KAT7,ZNF280B,MAX,FOXA3,SMAD4,ZBTB40,MXI1,ZBTB2,SMAD3,ELK1,ZNF217,RBM39,IRF2,SUZ12,USF1,ZBTB26,ZNF511,RNF2,GMEB1,PRDM10,STAT5B,MTA1,ZMYM3,KDM4B,KDM5B,ZNF12,NCOR1,TFDP1,NCOA2,ZNF589,NFYA,KAT8,HMG20B,ZZZ3,CBX1,ZFP1,SFPQ,LCOR,ZNF143,E2F4,ELF1,ZHX1,UBTF,CBFB,ZNF263,BRD4,THRA,PCBP1,ZFP36,SIN3B,MYC,CBX5,ZFX,ZC3H8,TCF7L2,FOXK1,ZNF281,ERF,ZNF644,ARID4B,CREM,SRF,ZNF124,TEAD1,YY1,HDAC2,RREB1,FOXP4,BCL6,NR2F6,ESRRA,U2AF1,ZBTB33,ZBTB8A,MLX,TFE3,XRCC5,ZKSCAN1,ZSCAN29,RBM22,SOX6,HBP1,TGIF2,KLF16,GATAD2A,EHMT2,CEBPG,NR2F2,ZNF83,ZNF766,MBD1,HIVEP1,HCFC1,TBP,SIN3A,NR2C2,MXD1,RBPJ,ZNF384,CCAR2,FIP1L1,HDAC1,DNMT1,PTBP1,ZNF232,HMG20A,E2F8,KDM1A,TBL1XR1,ZNF318,PRPF4,MYBL2,REST,ATF6,GATA2,ELF4,RBFOX2,POLR2AphosphoS5,POLR2A,CAMTA2,NONO,POLR2G,ZFP91,RNF2,ATF6	4,38,42,44
chr10	93746912	93746929	CTCF,STAG1,RAD21	44
chr10	93752007	93752038	SUZ12,HCFC1,ZNF143	31
chr10	93790546	93790609	NCOA2,TCF7,ETV5,CEBPG,CEBPB,ZNF281,TCF7L2	2,4,12,55
chr10	93813668	93813699	CTCF,XRCC5,HNRNPL,STAG1,RAD21,USF1	11,44,52
chr10	93816339	93816357	STAG1,RAD21,CTCF,SMC3	44
chr10	93821570	93821581	CTCF,RAD21,STAG1	44
chr10	93859225	93859252	STAG1,RAD21,CTCF	32,44
chr10	93893746	93894212	ZMYM3,ZNF281,NRF1,ELF1,KAT8,ZNF766,BRD4,HNRNPLL,IRF2,ETV5,RBM39,RBFOX2,TFDP1,GABPB1,IRF9,NONO,MAX,E2F4,MTA1,POLR2AphosphoS5,POLR2G,MGA,POLR2A,ZFX,KDM5B,PHF20,EGR1,HINFP,MXD1,UBTF,RBFOX2,GABPB1	6,23,28,36
chr10	93916753	93916763	STAG1,CTCF,RAD21	44
chr10	93980670	93980690	CREB1,ATF7,ATF2	43
chr10	93992003	93992091	FOSL1,XRCC5,JUND,BCL6	60
chr10	94016919	94016931	JUND,ATF2,JUN,ATF7,CREB1	43
chr10	94065553	94065573	ATF7,JUND,CEBPG	43,55
chr10	94066578	94066607	ZNF232,TGIF2,ERF,TEAD1,REST,ZNF740,IRF2,ZNF511,TEAD4,KLF16,EHMT2	7,10
chr10	94076441	94076537	THRB,SMAD4,CTCF,STAG1,RAD21	37,44
chr10	94123399	94123539	HDAC2,FOXA3,ARID4B,NCOA2,XRCC5,ETV5,GATAD2A,ZHX1,BHLHE40,SOX6,TEAD1,PHF21A,ETS1,JUN,JUND,TEAD4,ARID3A,KDM1A,LCOR,ZNF217,FOXP4	37,60
chr10	94165224	94165267	ZNF766,FOXA3,ZNF281	6,8
chr10	94232866	94232944	STAG1,TFDP1,CTCF,RAD21,TFE3,SMAD4,GATAD2A,USF1,MLX,BHLHE40,PHF21A	36,44
chr10	94280265	94280291	IRF2,SMC3,LCOR,CTCF,STAG1,RAD21,ERF	32,44
chr10	94304107	94304148	ZNF644,CEBPB,GATAD2A	46
chr10	94310447	94310746	SOX6,ZNF224,ZNF384,CEBPB,HOMEZ,ERF,HDAC2,CEBPG,KDM1A,NCOR1,LCOR,GATAD2A,ZNF217,FOXA3,EHMT2,CREM,ZFX,MAX,ETS1,MGA,NR2F6,USF1,ZNF511,ARID4B,PATZ1,ETV5,TFDP1,ZNF644,RNF2,ZBTB26,THRA,E2F4,MLX,TFE3,E2F8,KDM5B,GABPB1,TFAP4,HOMEZ,GATAD2A	4,22,46
chr10	94315348	94315367	SOX6,CEBPG,CTCF	32,46
chr10	94316057	94316211	ZKSCAN1,NR2F6,NCOR1	26,28
chr10	94320458	94320481	RAD21,CTCF,SMC3,STAG1,TEAD1	44
chr10	94362848	94363269	POLR2A,ZSCAN29,CREM,POLR2G,REST,SIN3A,POLR2AphosphoS5,TBP,MYC,BHLHE40,USF1,ARID4B,MXI1,ZBTB40,ELF1,KDM1A,TGIF2,ETV5,HCFC1,SMAD3,GABPA,KAT7,SFPQ,TCF7L2,ZFX,ZNF431,SRF,KLF6,CBX5,GABPB1,KAT8,FOXA3,FOXK1,PHF20,IRF2,HOMEZ,CREB1,ZNF644,FIP1L1,HBP1,ZNF143,CEBPG,CBX1,ELK1,ARID2,SMAD4,AGO1,CTCF,MTA1,ZFP91,ZNF121,TAF15,STAG1,CHD2,ZNF766,RELA,KDM4B,RBM39,ZBTB7A,HINFP,NCOA1,GMEB1,XRCC5,NONO,TFE3,SMAD1,ZNF217,SKIL,KLF13,ZBTB26,ZNF280B,ZZZ3,MBD1,IRF9,YY1,UBTF,HNRNPL,RNF219,RBFOX2,ZNF740,E2F4,ZHX1,TEAD2,FOXP4,GATAD2A,CEBPB,HDAC2,FOXM1,ZBTB33,RREB1,ZNF146,CHCHD3,ERF,RBPJ,CREB3,LCOR,NRF1,NCOA2,ZNF253,DNMT1,NFYA,TEAD1,KLF16,E2F8,EGR1,HNRNPLL,MLX,TFDP1,MEF2D,MXD1,ZKSCAN8,ZNF281,THRA,MAX,SOX6,TEAD4,SRSF1,HMG20B,BRF2,MGA,E2F5,ZNF232,ZNF12,BCL6,THRB,HIVEP1,ZNF639,ZNF589,ZBTB34,ZNF83,PATZ1,MEIS2,ZBTB2,ZNF263,KDM5B,ESRRA,ZBTB49,ZNF318,ZBTB8A,HMG20A,BRD4,ARHGAP35,IRF1,ATF4,MTF1,CBFB,NR1H2,MYNN,ZNF224,ETV6,PHF21A,ZNF707,GATA2,ZNF124,FOXJ3,CCAR2,RNF2,POLR2G,E2F1,ZNF511,NFIC,MYBL2,STAT5B,GABPB1,MGA	12,38,40
chr10	94397894	94397909	TEAD4,GATA2,TEAD1,ETS1	12,46,59
chr10	94402187	94402938	SRF,MAFK,MAFF,ZNF232,NFYA,XRCC5,PHF21A,E2F8,KAT8,E2F4,TFDP1,PBX2,MAX,NCOA2,ZNF644,GABPA,MGA,E2F1,CEBPG,MBD1,HOMEZ,YY1,ELF1,FOXK1,MEIS2,PHF20,HDAC2,TGIF2,TFAP4,LCOR,GMEB1,IRF2,HCFC1,TEAD1,ZHX1,FOXA3,ETV5,GABPB1,FOXP4,USF1,ZBTB26,NRF1,PRDM10,SMAD4,NCOA1,ZBTB7A,SFPQ,TFE3,ZNF639,SIN3A,POLR2AphosphoS5,POLR2A,HMG20B,POLR2G,PCBP1,ARID4B,KDM4B,KLF16,HIVEP1,SOX6,PATZ1,NONO,CAMTA2,MGA,FOXJ3,ZFP1,TFAP4,THRA,MXD1,MEIS2,ZNF280B,ERF,RBPJ,ZNF511,ZNF124,ZFP91,GABPB1,AGO1,RBM39,SMAD4,RBFOX2,THRB,HDAC2,EGR1,ZNF589,KDM5B,UBTF,ZFX,ETV5,HNRNPLL,ZNF121,PCBP1,SOX6,SRSF1,ZNF224,MXD1,RBM39,RBFOX2,ZFP91,UBTF	3,18,36
chr10	94403139	94403365	ZFX,MEIS2,HINFP,UBTF,BRD4,KAT7,ZBTB7A	54
chr10	94403530	94403843	HNRNPL,RBFOX2,ZKSCAN8,RBM39,KAT7,SOX6,POLR2G,LCOR,TBP,POLR2A	9,15
chr10	94407781	94407911	CHD4,ZNF644,HOMEZ,KDM1A,CEBPG,ADNP	4,28
chr10	94444454	94444515	ZNF384,RAD21,SMC3,STAG1,CTCF	44
chr10	94451807	94451831	JUND,ATF2,ATF7	43
chr10	94462285	94462368	MAFF,MAFK,CEBPG,PATZ1,THRA,ZBTB7A,KAT8,NR2F6,FOXA3,KDM1A,NR2F1,FOXA1,NR2F2,TEAD1,GATAD2A,NCOA2,HMG20A,NFIC,BCL6,TCF7L2,ETS1,CREM,HMG20B,HDAC2,FOXJ3,REST,SOX6	12,42,52
chr10	94496774	94496862	ETV5,HOMEZ,ARID3A,MAX,HNRNPK	6,12
chr10	94500262	94500275	STAG1,RAD21,CTCF	44
chr10	94544284	94544457	ZMYM3,ADNP,CHD4,HDAC2	28
chr10	94545357	94546178	LCOR,MGA,NFIC,MAX,RBM39,CREM,PHF21A,HDAC1,ZNF766,CREB3,ZNF740,IRF9,ZNF224,HINFP,GMEB1,POLR2G,THRA,ZC3H8,ETV5,POLR2AphosphoS5,LCOR,CBFB,NRF1,HNRNPLL,ZBTB33,CHD2,ZNF224,KDM4B,MXD1,TFDP1,GMEB1,E2F4,ARID4B,E2F8,BCL6,ERF,MGA,ZNF431,E2F5,TBP,IRF9,E2F1,KDM5B,KLF16,HBP1,SIN3B,POLR2AphosphoS5,SIN3A,PHF21A,POLR2A,MXI1,PATZ1,TEAD4,IRF2,PHF20,BRD4,POLR2G,ZFX,DNMT1,ZC3H8,SOX6,GABPB1,CBFB,SAFB2,NONO,TAF15,YY1,ZSCAN29,HDAC1,PHF8,ARHGAP35,RBFOX2,HNRNPL,KAT7,ZFP91,ARID4B,HDAC1,KAT7	3,4,30,56
chr10	94630206	94630226	STAG1,CTCF,RAD21,SMC3	44
chr10	94673756	94673787	ATF7,ATF2,JUND,CREB1,JUN	43
chr10	94677848	94677953	STAG1,CTCF,XRCC5,GATA2	44
chr10	94680673	94680816	ARID3A,HOMEZ,HDAC2,CREM,ZNF124,NR2F6,EHMT2,NCOR1,NCOA2,TEAD1,CEBPG,KAT8,CEBPB,BCL6,GATAD2A,GATA2,FOXP4,FOXA3,HMG20A,FOXP1,ZNF644,SOX6,ATF2,JUND,CREB1,JUN,ATF7,KDM1A,ZHX1,ETS1	12,25,43,46
chr10	94688003	94688087	FOXK1,HMG20A,NR2F6,USF1,FOXA3,MAX,SOX6,MLX,GATAD2A	31,42
chr10	94898548	94898646	ZNF280B,SOX6,FOXA3,GATAD2A,ZNF217,FOXK1,FOXP4,ZNF281,TCF7L2	37,46
chr10	94902760	94903014	NR2F2,MLX,NR2F6,NFIC,ZNF281,MYBL2,NCOR1,CEBPB,CREM,LCOR,FOXP4,KLF6,ARID3A,KLF16,MAFF,MEF2A,SMAD3,MAFK,HMG20A,PHF21A,KDM1A,ZHX1,ZNF124,CEBPG,TCF7L2,KAT8,HOMEZ,HMG20B,BCL6,TCF7,NCOA2,THRA,FOXK1,GATAD2A,RBPJ,FOXA3,SMAD4,ZNF12,HDAC2,SOX6,TEAD1,JUN,FOXJ3,DPF2,ARID4B,ATF2,ATF4,GATA2,JUND,ZFP1,ZNF644,NFIC	42,43,49
chr10	94904904	94904996	NRF1,GATAD2A,GATA2	13,47
chr10	94964006	94964037	SMC3,CTCF,STAG1,RAD21,TFAP4,TEAD1	10,44
chr10	94991660	94991754	RAD51,USF1,JUND,GATA2	31,46
chr10	95031818	95031872	JUND,ATF2,CREB1,ATF7	43
chr10	95039481	95039484	JUND,ATF2,ATF7	43
chr10	95097949	95098036	HMG20A,HOMEZ,FOXA3,GATAD2A,NCOR1,BCL6	4,12
chr10	95109022	95109059	TCF7,TEAD1,TCF7L2,ZNF384	12,47
chr10	95122035	95122143	SRF,GATAD2A,RREB1,SMAD4,LCOR,NFIC,CEBPB,SOX6,TFAP4,CEBPG,KDM1A	25,37,46
chr10	95133076	95133324	KLF16,RELA,NFIC,NR2F1,SMC3,ETV5,NR2F2,RAD21,XRCC5,THRA,ZKSCAN8,CTCF,CBX5,IRF2,ZFP1,STAG1,HOMEZ,SIN3B,GATAD2A,SMAD3,CEBPG,ZNF124,SMAD4,TFE3,TEAD4,ZNF217,KAT8,ZNF644,MLX,FOXA3,SOX6,ARID4B,ZBTB49,NCOA2,MYC,YY1,TEAD1,HDAC2,MEF2D,KDM1A,BCL6,USF2,NR2F6,ERF,USF1,KAT7,THRB,SFPQ,TGIF2,MAX,RAD51,RREB1,MNT,MGA,ZNF224,TFDP1,NCOR1,E2F8,RNF2,ZBTB34,ZHX1,EHMT2,ZNF232	4,22,44,57
chr10	95138162	95138580	MEF2A,MEF2D,FOXA3,LCOR,GATA2,CREM,GATAD2A,NCOA2,HMG20A,TCF7L2,TCF7,FOXP4,SOX6,HMG20B,FOXJ3,LCOR,FOXA3,CREM,BCL6,NCOA2,NR2F6,TCF7	10,12
chr10	95169693	95169727	JUND,CREB1,ATF7,ATF2	43
chr10	95177621	95177917	GATAD2A,NCOA2,FOXA3,KDM1A,GATAD2A,NR2F6	12
chr10	95178949	95179050	FOXA3,CEBPG,GATA2,NCOA2,TEAD1,TCF7L2,LCOR,NR2F2,CEBPB,CREM,NR2F6,HMG20A,DPF2,BCL6,GATAD2A,TCF7,HDAC2,FOXJ3,SOX6,FOXP4,KLF16,NFIC,ZNF384	2,12,35
chr10	95188730	95188794	KAT8,ZNF644,HOMEZ,LCOR,GATAD2A	10
chr10	95201878	95201911	CTCF,RAD21,STAG1	44
chr10	95208879	95208941	ARID3A,STAG1,CTCF,ZNF384	44,46
chr10	95221251	95221303	FOXA1,FOXA3,TEAD1,HOMEZ	42,50
chr10	95243198	95243220	RAD21,STAG1,CTCF,SMC3	44
chr10	95246702	95246881	ARID4B,NR2F6,SMC3,MAX,RAD21,CTCF,STAG1,PATZ1,KDM1A,NR2F2	37,44
chr10	95260432	95260969	MAFF,MAFK,ZKSCAN8,ZNF644,KAT8,TEAD1,SOX6,TEAD4,JUN,JUND,SMAD4,ZBTB26,ZKSCAN8,LCOR,XRCC5,MAFF,POLR2A,RBM22	51,52,60
chr10	95263193	95263428	POLR2A,ZNF217,TCF7L2,THRB,SOX6,ARID4B,NR2F1,NR2F2,LCOR,NR2F6,HDAC2,BCL6,GATAD2A,KAT8,FOXA3,TEAD1,THRA	27,51
chr10	95266858	95266952	JUND,ATF7,CEBPG,ATF2,JUN,RFX1,TEAD1,KDM1A,ELF1,THRB,MAFK,ARID3A,MAFF	43,55,60
chr10	95273480	95273854	RBM22,HIVEP1,THRA,THRB,TFE3,TGIF2,ZFP91,SRF,ZNF12,EGR1,UBTF,CEBPB,TCF7,ZBTB34,TEAD4,ZBTB7A,ESRRA,GATA2,GABPB1,MEIS2,MAX,ZNF217,TEAD1,CREM,E2F8,FOXJ3,ARID4B,LCOR,NCOA2,RREB1,NR2F1,NFYA,CEBPG,PATZ1,SMAD4,ATF7,BCL6,NR2F2,ZNF766,FOXP4,NR2F6,SOX6,ZHX1,REST,TCF7L2,RBPJ,ETV5,SKIL,HDAC1,STAG1,ETS1,GATAD2A,GMEB1,HDAC2,ZNF121,HMG20B,IRF2,MGA,NFIC,DPF2,KAT8,HOMEZ,ZKSCAN1,KDM1A,ZSCAN29,PHF21A,FOXA3,PRDM10,ERF,FOXA1,ZKSCAN8,SMC3,ZFX,ARID3A,FOXP1,ZNF644,SMAD3,TFE3,HMG20A,POLR2A,FOSL1,JUND,ZNF384,CREM,FOXP4,SOX6,GATAD2A,ZNF121,IRF2,MGA,PHF21A,KDM1A	20,49,55
chr10	95278110	95278542	CHD4,CBFB,TCF12,KDM1A,DPF2,NR2F2,FOXK1,ZNF707,RBPJ,ZMYM3,TFE3,HDAC1,ZNF217,FOXA3,TCF7,ELK1,GATA2,ZNF12,TCF7L2,MYBL2,NCOA2,RREB1,BCL6,IRF2,NFIC,KLF16,SMAD4,CEBPB,HMG20A,ZFP1,ARID4B,KDM4B,ETV5,ZNF224,GMEB1,CREM,NR2F6,THRA,GATAD2A,ERF,SRF,CEBPG,MAX,E2F8,KLF6,SMAD3,ZNF281,ETS1,LCOR,THRB,NCOR1,FOXJ3,ZBTB34,TEAD1,SOX6,UBTF,NR2F1,HDAC2,ZHX1,FOXP4,HMG20B,MLX,ZKSCAN8,ZNF511,TEAD4,KAT8,XRCC5,PATZ1,KAT7,CBX5,ZNF644,SKIL,PHF21A,ZBTB26,EGR1,PRDM10,TGIF2,TFAP4,ZBTB7A,HIVEP1,RBM22,ZNF512,ELF1,ZMYM3,ZNF217,KDM1A,NCOA2,TCF7L2,ARID4B,SMAD3,SOX6,XRCC5	2,8,10,24,28,42,55
chr10	95279612	95279667	FOXA3,PRDM10,ZNF639,JUND,GATAD2A	3,14,43
chr10	95280783	95280890	NR2F6,CREM,TCF7,SOX6,NR2F2,FOXA3,ZBTB34,SMAD4,DPF2,NCOA2,FOXP4,TCF7L2,HOMEZ,PHF21A,ZNF644,ZNF281,HINFP,CEBPG,CEBPB,KDM1A,ZNF217,JUND,ATF7	4,10,25,43,59
chr10	95282252	95282346	NR2F6,TEAD1,ARID4B,ZNF644,MAFF,HOMEZ,GATAD2A	4,25
chr10	95289654	95289943	ZNF217,PRDM10,KAT7,ZFX,TEAD1,TEAD4,STAG1,RREB1,CTCF,SOX6,RAD21,POLR2A,XRCC5,KAT7	10,32,35,44,55
chr10	95290325	95291016	PATZ1,ZBTB7A,SFPQ,POLR2G,IRF9,SRSF1,ETV5,SIN3A,ARID4B,MAX,HNRNPLL,ETV5,ELF1,IRF9,SIN3A,RBM39,HNRNPL,HNRNPLL,POLR2A,MAX,NR3C1,ZNF143,ZNF431,TAF15,TCF7L2,RBFOX2,KDM5B,NONO,MXD1,TEAD4,POLR2G,SOX6,ZFX,KLF6,TCF3,ZSCAN29,UBTF,POLR2AphosphoS5,YY1,GABPB1,CTCF,ERF,SMAD4,SAFB2,BRD4,TBP,ZNF281,RAD21,MEIS2,PHF20,CBFB,BCL6,EGR1,PATZ1	6,9,10,12,44,47,59
chr10	95291202	95291714	ZFX,E2F4,CBFB,PATZ1,GMEB1,EGR1,ZHX1,MGA,RBM39,RNF2,MYNN,HDAC1,CHD4,ZMYM3,KDM1A,ADNP,ZHX1,HDAC2,HDAC1,CHD4,KDM1A	28,54
chr10	95304692	95304700	SOX6,THRB,THRA,NR2F6	27,49
chr10	95308930	95308948	ZNF644,FOSL1,JUND	60
chr10	95330183	95330532	THRB,FOXA3,THRB,GATAD2A,FOXA3	27
chr10	95336039	95336392	ZBTB26,BHLHE40,FOXP4,ZNF263,HOMEZ,ARID4B,TFE3,SOX6,ZNF143,CREM,ZBTB34,GATAD2A,SMAD4,NCOA2,RBPJ,ZNF644,TCF7,NR2F6,MLX,HDAC2,LCOR,HMG20A,TCF7L2,CEBPG,RREB1,ZNF281,TFAP4,BCL6,THRA,FOXA3,MGA,CBFB,MAX,TFDP1,TCF7L2,PHF21A	12,36,47,54
chr10	95336884	95337010	RREB1,RAD21,CTCF,STAG1,RBM39	50
chr10	95340555	95340564	JUND,ATF2,ATF7	43
chr10	95341700	95341859	FOXA3,GATAD2A,NR2F6,NCOA2,SRF,TCF7,CREM,NFIC	12
chr10	95346895	95347541	ATF2,POLR2A,ELF1,CREB1,TFDP1,ATF7,RBM22,TFE3,FOXJ3,CBX5,JUND,CEBPB,ERF,KDM4B,GABPB1,CEBPG,DPF2,MEIS2,NR2F1,ARID3A,TBL1XR1,RREB1,SMAD3,FOXP1,ARID4B,ZNF217,GATAD2A,POLR2G,KDM1A,E2F8,KAT8,FOXA3,EHMT2,MAX,FOXK2,ETS1,UBTF,FOXP4,HOMEZ,SOX6,TEAD1,TCF7L2,TEAD4,ZNF644,ZFP1,HDAC2,ETV5,NR2F2,MYBL2,BCL6,SMAD4,TCF7,FOXK1,PBX2,PATZ1,SKIL,HINFP,CREM,TGIF2,TFAP4,NCOA2,LCOR,HMG20B,CBFB,TCF12,MEF2D,GATA2,ZNF281,IRF2,ZNF124,THRA,RBPJ,MLX,ZNF511,NFIC,HMG20A,NCOR1,NR2F6,PHF21A,THRB,ZFX,TFE3,POLR2A,ERF,ZNF384,SMAD3,GATAD2A,KDM1A,SOX6,ZFX	10,25,34,43,55,57
chr10	95350382	95350767	KAT8,MLX,SOX6,RREB1,ZNF217,TCF7L2,TGIF2,ZNF124,KLF16,CEBPG,CREM,HDAC2,FOXP4,TFDP1,FOXA3,TCF7,FOXJ3,NCOA2,ARID4B,LCOR,TFE3,ERF,TEAD1,BCL6,GATAD2A,NR2F2,HMG20A,THRB,THRA,NR2F1,RBPJ,CEBPB,GATA2,PATZ1,ZNF644,HMG20B,NCOR1,NR2F6,CBFB,PHF21A,KDM1A,ZFP1,ZBTB34,CBFB	47
chr10	95363466	95363539	BCL6,STAG1,CTCF,SRF,ZNF511,GATAD2A,ZNF384,ARID3A,SMC3,RAD21,ARID4B,CEBPG	32,44
chr10	95374772	95374840	PATZ1,XRCC5,SMC3,GATAD2A,RAD21,ERF,TFAP4,STAG1,LCOR,CTCF,ARID4B,CBX5	10,44,50
chr10	95388600	95388826	ZNF232,ZNF766,POLR2A,ELF1,GABPB1,ERF,EGR1,ZFX,MEF2D,DPF2,CBFB,XRCC5,TCF7,ETV5,KLF16,NR2F2,SMAD4,BCL6,TGIF2,FOXK2,FOXP4,HOMEZ,ARID4B,HDAC2,FOXJ3,THRA,FOXA3,ZNF511,SOX6,NCOA2,TFAP4,MAX,FOXA1,FOXP1,FOXK1,MLX,GATAD2A,NFIC,KDM4B,ZNF217,HMG20B,IRF2,NR2F6,CEBPG,KAT8,CBX5,TCF7L2,PATZ1,ZNF124,SMAD3,KDM1A,ZKSCAN8,HMG20A,RREB1,LCOR,ZNF644,CEBPB,REST,ZNF232,PHF21A	3,32,42,55
chr10	95389339	95389604	PATZ1,LCOR,FOXP4,CEBPG,E2F4	10,26,47
chr10	95404470	95404715	ZNF384,CEBPG,SOX6,TEAD1,CTCF	44,46
chr10	95430334	95430672	PHF21A,ATF2,ZNF121,ZKSCAN8,E2F8,ATF6,ARID4B,KLF6,LCOR,CREM,SMC3,RAD21,MYNN,YY1,CTCF,THRA,ZFP91,STAG1,CEBPG,IRF2,GATAD2A,NR2F6,MBD1,ZFX,ZSCAN29	15,32,43,46
chr10	95443671	95443924	KDM1A,SIN3A,LCOR,FOXJ3,ZNF217,ARID4B,SMAD4,FOXP4,ESRRA,SOX6,GATAD2A,E2F8,KAT8,ERF,ZKSCAN8	47
chr10	95446044	95446096	STAG1,RAD21,TEAD4,SMC3,CTCF,GATAD2A,XRCC5	3,44
chr10	95451730	95452296	YY1,RBFOX2,ZFX,E2F4,RBFOX2,GATAD2A,CREM,LCOR,FOXJ3,KDM1A,TEAD4,TBL1XR1,TEAD1,CHD4,ZFX	4,6,24,27
chr10	95457454	95458274	BRD4,ZHX1,NFIC,MEIS2,IRF2,CEBPG,ZNF644,SMAD4,TCF7L2,ETV5,ARID4B,GATA2,TFE3,KLF16,FOXK1,RBPJ,CREM,NCOA2,LCOR,FOXP4,DPF2,HDAC2,KDM1A,FOXA3,MLX,ARID3A,GATAD2A,E2F8,ZFP1,BCL6,NR2F2,FOXP1,FOXA1,TEAD1,SMAD3,KAT8,HMG20A,TCF7,REST,SOX6,ZNF232,BRD4,RBFOX2,HNRNPL,ZSCAN29,SMAD3,RBFOX2,CHD4,ZNF12,NR2F2,FOXJ3,LCOR,RBFOX2,REST,CEBPB,ZNF263,GATAD2A,HOMEZ,TCF7L2,CREM,TEAD1,DPF2,ZNF217,TCF7,RREB1,STAG1,ETV5,CEBPG,HDAC2,IRF2,ZFX,NCOA2,ZNF644,SMAD4,BCL6,MGA,ZFP1,PHF21A,MLX,FOXA3,POLR2AphosphoS5	42,49,55,56
chr10	95459552	95459662	MAX,SOX6,MGA,KDM1A,ZNF232,PHF21A	12,51
chr10	95467373	95467574	BRD4,MEIS2,ZNF263,GATA2,FOXJ3,TCF7L2,TCF7,HDAC2,RAD21,YY1,CTCF,FOXP4,MAX,ZNF281,KAT8,STAG1,KAT7,ZFX,CEBPG,ZKSCAN8,HOMEZ,ARID4B,HMG20B,SMAD4,CBFB,PATZ1,TFAP4,RREB1,CBX5,SMC3,LCOR,ERF,ETV6,GATAD2A,NCOA2,BCL6,RBPJ,TFDP1,THRA,IRF2,XRCC5,CBX1,KLF16,MTA1,FOXA3,DPF2,ZNF217,CEBPB,NR2F6,MGA,ELF1,SOX6,HMG20A,NFIC,REST,ETV5,TEAD1,MEF2A,KDM5B	3,12,37,44,46,47,54
chr10	95475919	95476388	ZNF644,MAX,TFDP1,NR2F1,ZFP1,BCL6,MBD1,CEBPG,SMAD4,ETV5,CBFB,MLX,ZNF124,IRF2,HDAC2,KDM4B,MEIS2,KLF16,FOXA3,SFPQ,ZSCAN29,FOXA1,ESRRA,SKIL,SMAD3,KAT8,MGA,ARID4B,MYBL2,HOMEZ,REST,ZNF511,NCOA2,HMG20A,NR2F2,RAD21,NCOA1,FOXP4,ZKSCAN8,CREM,HMG20B,NR2F6,FOXJ3,NCOR1,ZNF384,TCF7L2,GATA2,GATAD2A,TEAD1,MEF2A,ARID3A,MEF2D,EGR1,NFIC,ZNF263,ERF,TFE3,SOX6,STAG1,KDM1A,ZNF143,PRPF4,RBPJ,DPF2,XRCC5,BRD4,PHF21A,KLF6,LCOR,ZBTB26,TCF7,RREB1,ZNF217,ZNF281,ZFX,HDAC1,TFAP4,FOXK1,POLR2G,CBX5,MAX,TCF3,RFX5,RBFOX2,ETV5,KAT7,HDAC2,HNRNPL,KAT8,E2F8,E2F4,MYBL2,CREM,NFIC,SOX6,KDM1A,POLR2G,CHD4,RBFOX2	12,55,56
chr10	95480220	95480281	FOXA3,ETV5,GATAD2A	10
chr10	95480583	95481333	ZMYM3,CEBPG,ZFX,PHF21A,ZNF217,MAX,TCF7L2,NCOA2,GATAD2A,SOX6,TCF7,CREM,FOXP4,ZNF644,PATZ1,TFAP4,NCOR1,SRF,MTA1,ZFX,ZNF217,MAX,ZNF644,TFAP4	4,37,49
chr10	95499567	95499928	ZNF644,NR2F2,FOXP4,NCOA2,ZBTB26,MYBL2,NR2F6,GATAD2A,TFE3,KDM1A,MAX,BCL6,CREM,MAFF,MAFK,NR2F2,NFIC,TCF7,ZNF217,TCF7L2	12,42,52
chr10	95501680	95502069	ZMYM3,SMAD4,ZNF121,SOX6,ZNF217,FOXP4,BCL6,NR2F6,ZNF3,NR2F1,HMG20A,FOXK1,ZBTB26,TCF7,FOXA3,FOXJ3,FOXA1,ZNF384,E2F8,PHF21A,MGA,ZNF431,ELF1,SOX6,ZNF217,ETV5,STAG1,HDAC2,HMG20A,GATAD2A,TCF7L2,MAX,HBP1,ZFX,MYBL2,ZSCAN29	3,42,47
chr10	95503173	95503282	CEBPG,GATAD2A,MAX,ZNF217,RREB1,TFAP4,TGIF2	7,8,20,46
chr10	95513378	95513598	GATA2,ZNF644,ERF,ARID4B,MAX,GATAD2A,HMG20B,HDAC2,ZNF217,BHLHE40,TFE3,MLX,FOXP4,FOXJ3,HINFP,RBPJ,DPF2,ETV5,FOXA3,TCF7L2,NCOA2,HMG20A,SOX6,MGA,HDAC2	3,47,51
chr10	95517650	95517733	ETV5,TEAD1,ZKSCAN1,FOSL1,JUND,ETS1,HDAC2,TFAP4,FOXA3,KDM1A,TEAD4	60
chr10	95529011	95529220	CREM,NR2F6,ZNF644,PRDM10,JUND,TCF7,MAFK,ETV5,ARID4B,JUN,MAFF,TCF7L2,NFE2,RREB1,NR2F2	10,25,37,42,43,52
chr10	95539609	95540293	CHD4,ZMYM3,KDM1A,KLF6,FOXA3,ARID3A,CHD4,ETV5,NR2F2,HDAC2,HMG20A,TCF7,NCOA2,MYBL2,NFIC,DPF2,NR2F1,NR2F6,CREM,BCL6,KLF6,THRB,THRA,ZNF217,KDM1A,TCF7L2,GATAD2A,FOXA3,LCOR,HDAC1,SMAD4,ZNF263,E2F4,TEAD1,GATA2,NCOR1,ZNF232,FOXK2,GTF2F1,PHF21A,ZFP1,ZNF511,RBPJ,CEBPG,ZNF124,SOX6,PATZ1,FOXJ3,E2F8,POLR2G,BCL6,KDM1A,NRF1,HDAC1,NCOR1,CHD4,PHF21A,SOX6,PRDM10	28,42,55
chr10	95542522	95542620	LCOR,FOXP4,CREM,FOXA3,GATAD2A,NCOA2,TCF7L2,SOX6,TCF7	12
chr10	95552758	95552857	CREM,ZBTB7A,RELA,GATAD2A,JUND,SMAD4,FOSL1,FOXA3,REST,ARID4B,ETV5,KDM1A,RBPJ,TCF7,NR2F1,NR2F6,SOX6,TCF7L2,HMG20A,NCOA2,PHF21A,ZNF384	27,33,42,60
chr10	95553021	95553048	ARID4B,NR2F6,ZMYM3	37
chr10	95557160	95557208	TFAP4,NR2F6,BCL6,TCF7L2,NR2F1	27
chr10	95559085	95559151	STAG1,ARID4B,CTCF,RAD21,SOX6,LCOR,GATA2	10,26,44
chr10	95560656	95560751	MEF2D,AGO1,ARID4B,RREB1,PCBP1	56
chr10	95561359	95561988	POLR2A,SIN3A,POLR2AphosphoS5,RBFOX2,TFAP4,UBTF,NONO,MAX,MEIS2,E2F5,POLR2G,KLF6,TBP,MXD1,HNRNPK,MNT,CREB1,E2F4,YY1,LCOR,NRF1,ZFP91,NFYA,HNRNPLL,EGR1,ERF,ZBTB34,ELF1,ZNF431,RBM39,GMEB1,MXI1,TGIF2,REST,FUS,RBPJ,KLF16,TAF15,ARID4B,TFAP4,RBFOX2,GABPB1,UBTF,SOX6,MAX,KAT8,NONO,MXD1,HINFP,BRF2,POLR2A,IRF9,POLR2G,LCOR,ZKSCAN1,MGA,ZNF639,ZNF121,ZFX,HNRNPLL,ZBTB2,HDAC2,NCOA2,RBPJ,PHF21A,KLF16,ADNP,CHD4,HDAC1,ZMYM3,KDM1A,MGA,CHD4	6,28,35,42,54
chr10	95562530	95562742	LCOR,ZNF217,ZNF384	47
chr10	95564468	95564748	BCL6,NCOA2,SMAD4,ARID4B,GATAD2A,RBPJ,TEAD4,FOXP4,CEBPB,CEBPG,TCF7,HMG20A,TEAD1,LCOR,KAT7,ZNF644,TCF7L2,SOX6,DPF2,HMG20A	10,52
chr10	95601256	95601371	KDM1A,YY1,ARID4B,LCOR,KLF16,NCOA2,THRA,ERF,IRF2,TEAD1,STAG1,SMC3,HDAC2,TFE3,XRCC5,KAT8,RAD21,FOXK1,ZNF217,ZFX,FOXA3,GATAD2A,CTCF,RREB1,HOMEZ,KDM4B,ZNF263	4,32
chr10	95602536	95602660	SMAD4,NR2F6,BCL6,NR2F2,THRA,THRB,TCF7L2	27
chr10	95635368	95635795	TCF7,KAT8,SFPQ,MEF2D,HMG20B,GATA2,FOXJ3,CREM,ETV5,MEF2A,FOXK1,CEBPG,TCF7L2,BCL6,DPF2,STAG1,THRA,FOXA3,SMAD4,NR2F2,HDAC2,ELF1,STAT5B,PHF21A,NCOR1,IRF2,NFIC,HOMEZ,ZNF124,ZSCAN29,MGA,KLF16,SOX6,MYBL2,NCOA2,PATZ1,NCOA1,KDM1A,TEAD1,HMG20A,ZKSCAN8,MEF2D,HMG20B,FOXP4,SFPQ,CREM,ARID4B,NR2F6,KAT8,GATAD2A,RBPJ,ZFP1,TFAP4,ETV5,THRA,ZNF281,SMAD4,HDAC2,ZNF644,SIN3A,PHF21A,MGA,ZKSCAN8	36,44,47,49
chr10	95640816	95641302	ZC3H8,SAFB2,TEAD1,ZC3H8,IRF2,ERF,TEAD4,SMAD3,ZNF12,CBX5,ZKSCAN8,PATZ1,HMG20A,RREB1,HDAC2,NCOA2,ZNF644,PRDM10,RBPJ,ARID4B,LCOR,HMG20B,SMAD4,GATAD2A,ETV5,CEBPG,CREM,DPF2,HIVEP1,ZSCAN29,ZNF217,KAT8,KDM1A,CBFB,PHF21A,CEBPB,REST,BCL6,ZFP91,MEF2D,FOXA3,MAX,SOX6,GMEB1,ZNF143,UBTF,SMC3,ZNF431,E2F8,RAD21,MYBL2,ZKSCAN1,MGA,ZFX,ZNF121,FOXK1,FOXP4,XRCC5,E2F4,FOXJ3,ADNP,HOMEZ,GATA2,ZBTB7A,MEIS2,ZNF3,TCF7L2,TEAD1,SMAD3,ARID4B,CBX5,KDM1A	3,32,42,46,47
chr10	95655688	95656064	POLR2A,TGIF2,POLR2A,MEF2D,NR2F2,GATAD2A,PATZ1,ZNF639	23,27,55
chr10	95656299	95657206	TAF15,DNMT1,ZNF217,KAT7,UBTF,HINFP,ZNF318,SAFB2,MTA1,IRF9,NCOA1,FUS,KDM5B,ARHGAP35,TCF3,ZNF12,MEIS2,RBFOX2,ZNF224,ZFX,KLF6,DNMT1,POLR2A,NONO,ZFP91,PHF21A,RBPJ,RBM39,CBX1,POLR2AphosphoS5,GABPB1,POLR2G,ETV5,ZNF431,FOXA3,ZHX1,GMEB1,CEBPB,ZNF280B,HDAC2,CREB1,ATF2,JUND,CEBPG,KAT8,TFAP4,ZNF24,TCF7L2,UBTF,E2F8,HNRNPLL,SRSF1,SOX6,AGO1,U2AF2,HINFP,MTA1,IRF9,HNRNPH1,HNRNPUL1,SNRNP70,YY1,TARDBP,FOXK1,RBFOX2,MGA,SMAD3,ERF,ARID4B,STAG1,ZFX,ZNF124,ESRRA,HIVEP1,MXD1,MAX,KDM5B,ZNF121,MXI1,TCF12,E2F4,SMAD1,MNT,MYC,USF1,MEF2D,BCL6,TFDP1,THRA,KLF16,ARHGAP35,PRDM10,IRF2,PHF21A,SFPQ,CBX1,ZFP91,TGIF2,ZNF740,ZNF217,GABPB1,TFE3,RNF2,ETV5,ZBTB26,NCOA2,SMAD4,FOXJ3,EGR1,FOXP4,PATZ1,TEAD4,GMEB1,GATAD2A,KLF13,POLR2G,CBX5,HDAC2,KAT8,GATA2,TCF7L2,E2F1,POLR2A,SOX6,POLR2AphosphoS5,TFAP4,SMAD3,MGA,SRF,KLF16,GATA2,FOXP4	41,43,46,54,57
chr10	95661888	95662192	RBM22,POLR2G,ZSCAN29,EGR1,KDM1A,ZFX,KAT8,FOXP4,ZNF644,ZFP91,LCOR,HMG20B,FOXA3,SMAD4,HOMEZ,SOX6,CEBPB,HDAC2,GATAD2A,ZNF217,IRF2,BCL6,ZKSCAN8,MGA,PATZ1,ZNF24,PHF21A,HMG20A,CEBPG,KLF16,ARID4B,CREM,KAT8	9,10,42
chr10	95693612	95694262	ZHX1,HDAC1,SIN3B,SMAD1,RREB1,UBTF,SAFB2,IRF9,E2F8,PHF20,KAT7,RBM39,ZNF263,POLR2G,POLR2AphosphoS5,MXD1,POLR2A,ZNF232,KDM5B,SIN3A,NONO,ZFX,RBFOX2,HBP1,ZBTB26,NRF1,MGA,MAX,TBP,ZNF224,ZNF280B,HNRNPLL,ARID4B,EGR1,GMEB1,PHF21A,E2F4,GABPB1,MNT,ATF1,CREM,RFX5,NFYA,CREB1,BHLHE40,SMAD3,HOMEZ,KAT8,TGIF2,ZFX,HCFC1,RFX1,ZFP91,TFDP1,JUND,ZNF280B,PCBP1,ESRRA,IRF2,SOX6,BRF2,CEBPG,HDAC2,CBFB,ZKSCAN8,PATZ1,TEAD4,RREB1,GATAD2A,RBM39,RBPJ,SIN3A,HNRNPLL,ARID3A,ARID4B,ZNF766,TAF15,GMEB1,BCL6,ZFP36,CBX5,E2F4,GABPB1,XRCC5,UBTF,AGO1,STAG1,SFPQ,LCOR,RAD21,ERF,ZNF217,TEAD1,YY1,CREM,ZNF511,THRA,ZC3H8,TCF7L2,ZMYM3,KDM1A,CTCF,ADNP,ETV5,ZNF3,ZKSCAN1,SMC3,ELF1,CHD4,ZNF384	8,28,30,32,43
chr10	95742516	95742738	KDM1A,ZNF384,FOXK2,NFIC,FOXA3,ELF1,GATAD2A,SMAD4,FOXJ3,SOX6,ARID3A,HMG20A,CEBPG,CREB1,KDM1A,CREM,ATF7,ATF2	12,43,46
chr10	95806780	95806961	CEBPB,ZFP91,FOXA3,KLF6,PHF21A,SMAD4,NCOA2,FOXP4,BCL6,THRA,ZNF121,CEBPG,ZNF263,ZNF232,HDAC2,TCF7L2,LCOR,ETV5,ZNF644,ZNF217,FOXK1,RREB1,CBX5,SMAD3,SOX6,ERF,TEAD1,KAT8,KLF16,GATAD2A,ZNF224,MGA,MLX,UBTF,CTCF,HIVEP1	3,10,50
chr10	95807161	95807276	ZFP91,HIVEP1,ZNF281	8
chr10	95808851	95808920	SOX6,MLX,FOXA3,FOXP4,TCF7L2,TFE3,NCOA2,LCOR,GATAD2A,TEAD1	10,12
chr10	95814075	95814298	MAFF,ZNF644,TEAD1,PATZ1	10,52
chr10	95818792	95818956	IRF2,TCF7,ETV5,NCOA2,CBFB,FOXA1,RREB1,FOXA3,PATZ1,TEAD4,TCF7L2,LCOR,HMG20A,TEAD1,SOX6,KDM1A,FOXP4,HOMEZ,HDAC2,GATAD2A,JUND	12,36,47,60
chr10	95836681	95836958	NCOR1,KAT8,TEAD1,MGA,TCF7,SMAD4,EGR1,TCF7L2,FOXP4,NCOA2,TEAD4,HOMEZ,NR2F6,GATAD2A,RBPJ,HMG20A,BCL6,CREM,ZFX,REST,TFDP1,FOXA3,LCOR,ZNF644,MAX,MYBL2,PHF21A,SOX6,IRF2,HDAC2,ZNF217,EHMT2,KDM1A,CEBPG,ZNF12,STAG1,ZHX1,FOXJ3,BRD4,MGA,GATAD2A	3,4,44
chr10	95842078	95842141	ARID4B,NCOA2,STAG1,RAD21,TEAD1,THRA,CEBPG,KAT8,CTCF,SMC3,KLF16,ARID3A	10,32
chr10	95865267	95865418	JUND,CEBPG,CEBPB,LCOR,FOXK1,KLF16,RREB1,FOXA3,ERF,GATAD2A,ARID4B,ELF1,ETV5,HDAC2,THRA,STAG1,SMC3,SMAD3,CTCF,ZNF124,RAD21,TFAP4	8,32,46,60
chr10	95866005	95866454	ZNF121,KDM1A,BCL6,HOMEZ,TCF7L2,RREB1,MGA,MAX,LCOR,DPF2,FOXA3,SMAD4,ZNF217,ARID4B,ZFX,CBX1,TFAP4,MTA1,ZNF644,NCOR1,SOX6,HBP1,HINFP,KDM1A,NCOR1	4,14,22,32
chr10	95907121	95907247	CTCF,STAG1,RAD21,ARID4B,XRCC5,CBFB	44,57
chr10	95907552	95908202	ZSCAN29,ZNF281,TFDP1,ZFP91,CTCF,RNF2,LCOR,ETV5,FUS,KLF6,MEIS2,UBTF,ZNF263,PHF21A,MTA1,KDM1A,RBM39,TAF15,EGR1,MGA,ZNF253,KDM5B,ZNF224,ZNF281,KLF13,MEF2D,THRA,LCOR,POLR2G,NONO,ZNF280B,UBTF,RNF2,TFE3,TFDP1,FOXA3,ARID4B,ZFP91,ESRRA,MXD1,IRF1,MAX,FUS,POLR2AphosphoS5,RBFOX2,IRF9,ZNF511,HDAC2,GMEB1,HIVEP1,ZFX,ZNF124,CBFB,NRF1,ZKSCAN8,SAFB2,ERF,BRF2,GABPB1,E2F4,XRCC5,RBPJ,KLF16,MYNN,SOX6,HNRNPLL,ZBTB34,RBM39,MGA,DNMT1,PHF21A,POLR2G,E2F1,ZNF224,ZFP91,TFE3,E2F8,POLR2AphosphoS5,ZFX,LCOR,CBFB,NRF1,GMEB1,ERF,YY1,GABPB1,KLF16,SOX6,ZNF143,MAFK,CREM,HCFC1,ELF1,SUZ12	18,54
chr10	95975698	95975761	ATF7,JUND,ATF2	43
chr10	95976418	95976830	ZNF7,CEBPG,ETV5,BCL6,ZNF3,ZNF12,UBTF	10
chr10	95988875	95988913	RAD21,STAG1,CTCF	44
chr10	96017359	96017411	ARID3A,SMC3,RAD21,CTCF,STAG1	44
chr10	96043199	96044581	MEF2D,ZNF232,TFE3,ZNF224,SMAD3,ZBTB26,ZBTB49,KLF6,HDAC2,ZNF766,MBD1,ATF4,RNF2,MGA,ZBTB2,SAFB2,MEIS2,CHCHD3,E2F5,MAX,TFDP1,ZNF431,ZNF263,KDM5B,ZNF318,USF1,ETV6,ZNF639,ZNF217,CTCF,GMEB1,FOXA3,ZNF253,HCFC1,MXI1,ZC3H8,ZNF281,NFYA,ZBTB33,BRF2,HOMEZ,E2F4,BRCA1,CHD2,ERF,TFAP4,EGR1,CREB3,THRA,TCF7L2,MAZ,E2F8,IRF2,PHF21A,HNRNPLL,PHF20,ZBTB26,NCOA2,KAT8,BCL6,PATZ1,MTA1,REST,SMAD4,CAMTA2,TBP,TFE3,FUS,MNT,YY1,SOX6,MXD1,ZSCAN29,GABPB1,ARID2,RBFOX2,HBP1,ARID4B,POLR2AphosphoS5,MEF2A,FOXP4,KLF16,MGA,POLR2G,NONO,ZBTB34,E2F5,POLR2A,ZZZ3,KAT7,KDM5B,SIN3A,MEIS2,ZNF639,TAF15,ELK1,UBTF,ZFX,ARHGAP35,EGR1,PHF8,FUS,CAMTA2,MXD1,ZFP91,RBFOX2,ZFX,UBTF,HNRNPK,ZFP91,GABPB1,ARID4B,TAF15,UBTF,HNRNPK,ZFP91,THRB,HDAC1,TAF15,PATZ1,ZNF431,ZBTB7A,THRA,KAT8,EGR1,TFAP4,RBM22,KAT8	30,41,44
chr10	96047216	96047239	CTCF,USF1,RAD21,STAG1,SMC3	31,44
chr10	96082625	96082700	CREB1,ATF7,ATF2	43
chr10	96089657	96090488	GATAD2A,RELA,ZC3H4,STAG1,ZNF263,USF1,CBX1,KLF6,LCOR,KDM4B,SFPQ,HNRNPLL,GABPA,SMAD4,KLF16,RBM39,TAF15,XRCC5,ZHX1,RBM22,ZNF639,HIVEP1,UBTF,GTF2F1,IRF9,MXD1,POLR2AphosphoS5,EGR1,KAT7,NFIC,ZNF707,SOX6,MYBL2,ZNF224,ZNF280B,NONO,SFPQ,SAFB2,ZNF431,DNMT1,HDAC1,KDM1A,ZNF3,PHF8,XRCC5,POLR2A,TCF7L2,NR2F1,ZFP1,GTF2F1,ZFX,POLR2AphosphoS5,THRB,SMAD1,NFIC,SIN3A,ESRRA,KLF6,TBP,HNRNPL,SOX6,NFRKB,SRSF1,SIN3B,YY1,TGIF2,POLR2G,IRF9,ZNF143,MGA,NFYA,PHF21A,EHMT2,ATF4,ZC3H4,E2F8,HDAC2,HBP1,EGR1,E2F1,ETV6,HNRNPLL,ZNF232,E2F4,U2AF1,SRF,FOXK1,ARID4B,MBD1,ZNF224,TFDP1,SKIL,CEBPB,ZNF589,STAG1,ELF4,NCOA2,SMAD3,GABPB1,KLF16,CREM,ZFP91,MEIS2,CREB1,MTA1,RBPJ,NONO,BCL6,PHF20,ZNF644,THRA,ZHX1,KLF13,KAT8,HCFC1,ETV5,TFE3,ATF1,GMEB1,UBTF,TEAD1,CEBPG,ZKSCAN1,ELK1,JUND,CBX5,ZSCAN29,CHD2,ATF7,GABPA,E2F5,IRF2,MAZ,CBX1,RBFOX2,ZBTB40,BRD4,KDM4B,FOXA3,MAX,ELF1,PCBP1,ZKSCAN8,CBFB,RBM39,ZZZ3,GATAD2A,KAT7,HOMEZ,LCOR,SMAD4,PATZ1,HIVEP1,KDM5B,STAT5B,TFAP4,SAFB2,ZNF217,MEF2A,DNMT1,KDM1A,HNRNPH1,POLR2AphosphoS5,TEAD4,POLR2A,EHMT2,ZC3H4,ZFP91	3,18,34,50
chr10	96092963	96093660	IRF2,ZBTB34,CEBPG,NR2F6,SOX6,ZNF644,HDAC2,GABPB1,YY1,ZNF217,GATAD2A,ESRRA,HOMEZ,NR2F1,CREM,E2F8,CEBPB,CREB1,NCOA2,TEAD1,PRDM10,RREB1,ZNF124,NCOR1,EHMT2,KDM1A,CHD4,PHF21A,EGR1,KAT8,GATA2,GATAD2A,SMAD4,NFIC,HMG20B,FOXK1,SOX6,FOXA3,TEAD1,NCOA2,LCOR,NCOR1,RREB1,HOMEZ,ZNF511,FOXP4,BCL6,KDM1A,PHF21A,THRB,THRA,POLR2AphosphoS5,POLR2A,ZFX,MGA	3,4,6,55
chr10	96094083	96094207	NONO,RREB1,CEBPG,BCL6,FOXP4,ETV5,NCOA2,LCOR,FOXK1,THRA,GATAD2A,PATZ1,SMAD4,ZNF644,ZNF511,MGA,PHF20,HDAC2,FOXA3,HMG20A,GATA2,CREM	10,12,13,60
chr10	96124251	96124400	THRB,NFYA,E2F4	3
chr10	96124614	96125156	ZNF511,NCOA2,MAX,ZFP91,ZNF143,ERF,EGR1,ZNF644,CEBPB,PATZ1,ZNF217,FOXP4,XRCC5,CEBPG,PRPF4,E2F8,MEIS2,GMEB1,CREM,HOMEZ,HNRNPH1,POLR2A,NCOR1,MYBL2,GABPB1,POLR2G,NR2F2,POLR2AphosphoS5,KDM1A,YY1,ARID4B,HDAC2,LCOR,CBFB,HIVEP1,MNT,BRD4,UBTF,SMAD1,SRSF1,ZNF431,ELF1,ZNF512,FOXA3,NONO,ZFX,MAX,CBX5,ZNF281,ETV5,ZSCAN29,SFPQ,ZFP91,RAD21,RBFOX2,TFAP4,REST,SOX6,TEAD4,EGR1,GATAD2A,PHF20,DPF2,FOXP4,CEBPG,NFIC,ZNF124,PRPF4,MAFF,PHF21A,TCF7L2,FOXK1,NCOR1,POLR2G,MYBL2,HDAC1,ATF4,KDM1A,ARID4B,HDAC2,HOMEZ,TCF7,RBFOX2,NFIC,ZFX	55,56
chr10	96129683	96130724	MEIS2,MAX,TFDP1,ZNF224,E2F4,HBP1,ZNF511,POLR2A,ESRRA,EHMT2,MEF2D,POLR2AphosphoS5,NR2F2,ZNF83,KDM1A,PRDM10,ZNF217,IRF9,ZNF232,CEBPG,PHF8,SFPQ,ZKSCAN8,ZNF766,NONO,HMG20A,KLF16,IRF1,ARHGAP35,TEAD4,TCF3,MGA,SAFB2,ATF4,ZFX,MXD1,RBPJ,E2F8,REST,KDM4B,GTF2F1,ZFP1,CBX1,POLR2G,TCF7L2,ZNF146,GATAD2A,ZNF644,RBFOX2,TFDP1,RNF2,KLF6,BCL6,ARID4B,NFIC,SMAD4,MYNN,CBX5,BRD4,HINFP,FOXA3,HOMEZ,PATZ1,HNRNPL,TCF12,MYBL2,E2F4,POLR2A,ZBTB34,PHF20,ZBTB26,HBP1,TBP,TARDBP,CBFB,HCFC1,MAX,HDAC2,MNT,TGIF2,FOXK1,ZBTB2,CHD2,MAFF,IRF2,MYC,THRA,GABPB1,GABPA,ERF,GMEB1,ZNF143,PCBP1,ELF1,HNRNPLL,KAT8,ZFP91,TFAP4,DMTF1,AGO1,UBTF,RBM39,CREB1,SOX6,ELF4,MAFK,XRCC5,CREM,ETS1,SRSF1,NFYA,EHMT2,PHF21A,NFRKB,HDAC1,ZKSCAN1,TAF15,ZZZ3,ZBTB8A,YY1,U2AF1,IRF9,RBM22,KLF16,TEAD4,ZNF121,ZFX,RBPJ,MGA,POLR2G,ARID4B,RBFOX2,ATF1,PHF8,HDAC2,GABPB1,KDM5B,HNRNPLL,KAT8,UBTF,ZFP91,RBM39,PHF20,NFIC,SIN3A,KDM1A,PCBP1,HNRNPL,CREM,MAX,MYBL2,GABPB1,ZFP91,NCOR1,ZBTB7A,SRF,POLR2G,U2AF1,ETV5,RBM39,HNRNPLL,ERF,GABPA,RBFOX2,KDM5B,UBTF,PATZ1,SMAD4,CBX5,E2F4,CAMTA2,TFDP1,E2F5,ZHX1,KDM4B,CBX1,NONO,IRF2,MAX,CBFB,STAG1,GTF2F1,NCOA1,THRA,ZNF644,CTCF,REST,ARID4B,POLR2AphosphoS5,SMAD3,PATZ1	18,42,49
chr10	96228562	96228695	ZNF384,MAFF,MAFK,NCOR1,KDM1A,POLR2A	23,52,59,60
chr10	96229616	96229780	FOXK2,SMC3,RNF2,ZFP36,MAX,CREM,ARID3A,TFAP4,TGIF2,YY1,ZNF217,CREB1,ZNF384,RBM39,XRCC5,LCOR,ZFP91,ZFX,CTCF,STAG1,RAD21,UBTF	4,8,13,24,44,61
chr10	96229966	96229991	CHD4,KDM1A,ZMYM3	28
chr10	96287658	96288087	ZNF644,MEF2A,CREM,FOXP4,PHF21A,CEBPG,ARID3A,GATAD2A,NCOA2,ARID4B,TEAD1,KDM1A,KAT8,NCOR1,TFAP4,SRF,TCF7,NR2F1,E2F4,ZFP91,ZNF384,EHMT2	4,12,59
chr10	96293451	96293472	RAD21,CTCF,STAG1,SMC3	44
chr10	96301811	96301824	NR2F6,NR2F1,GATA2	27
chr10	96335035	96335092	FOXA3,SMC3,SRF,LCOR,RAD21,STAG1,CTCF	15,32,44
chr10	96340433	96340489	ZNF384,SMC3,STAG1,CTCF,RAD21	44
chr10	96370714	96370788	IRF9,CTCF,TEAD1,XRCC5,STAG1,RAD21	18,44,52
chr10	96375185	96375661	ELF1,MTA1,HINFP,NCOA2,NRF1,MGA,E2F8,RNF2,MAX,USF1,SOX6,HNRNPLL,ARID4B,FOXA3,TFDP1,CBX5,IRF9,TEAD1,EGR1,GABPB1,GATAD2A,RREB1,ETV5,XRCC5,BCL6,MBD1,CEBPG,CTCF,STAG1,ERF,KLF6,HOMEZ,KAT8,ZNF511,FOXK1,LCOR,ZNF12,ZKSCAN8,SMC3,RAD21,MGA,GABPB1	10,22,32,47,50
chr10	96396110	96396148	XRCC5,CTCF,PATZ1,RAD21,STAG1,SMC3	44
chr10	96416761	96416973	TFAP4,FOXK1,GATAD2A,SMAD4,SMAD3,ZNF281	10
chr10	96470293	96470324	RREB1,SMC3,CTCF,STAG1,RAD21	10,44
chr10	96491501	96491508	RAD21,STAG1,CTCF,SMC3	44
chr10	96496371	96496418	EHMT2,ZNF281,ZNF232,REST	5
chr10	96500243	96500339	ZNF644,CEBPG,CEBPB,SMAD4,NR2F6,FOXA3,FOXK1,FOXP4,GATAD2A,HMG20A,BCL6,SOX6,TCF7,TCF7L2,ZNF217	12
chr10	96503902	96503961	BCL6,USF1,SMAD4	36,37
chr10	96511404	96511429	STAG1,SMC3,RAD21,CTCF,XRCC5	44
chr10	96512515	96512943	ZNF263,PRDM10,MGA,NRF1,UBTF,RNF2,ARID4B,HNRNPLL,GABPB1,PHF21A	57,61
chr10	96513751	96514287	PCBP1,FOXA3,ZNF766,RBFOX2,ZBTB2,KDM5B,ZNF263,SRSF1,UBTF,ZNF121,ZNF639,ESRRA,ZFP91,ZNF143,ZNF232,ERF,CTCF,STAG1,E2F1,ZNF124,TARDBP,THRA,CBX5,ARID4B,MYNN,RAD21,ELF1,FOXP4,MEIS2,ZNF740,SFPQ,FUS,HDAC2,HNRNPK,MBD1,TAF15,KLF16,IRF2,PHF20,TFDP1,XRCC5,KAT7,EGR1,SOX6,KDM4B,ZFX,HNRNPUL1,MXD1,GABPB1,ZBTB26,SMAD4,CBFB,KLF6,NONO,YY1,HNRNPLL,U2AF1,ZNF253,PHF21A,HOMEZ,NFYA,HMG20A,POLR2G,UBTF,SRSF1,RREB1,ZFP91,BRF2,MGA,MAX,HDAC2,XRCC5,TFDP1,RBM39,ZHX1,KDM1A,RNF2,ZFX,GABPB1,EGR1,E2F8,HOMEZ,ZBTB26,MGA,USF1,RNF2	7,20,54
chr10	96556176	96556206	RAD21,CTCF,STAG1	44
chr10	96586198	96587511	HDAC1,E2F8,MEF2A,SIN3A,SOX6,ZNF253,FOXK1,TCF3,ZBTB7A,FOXA3,ZZZ3,AGO1,CBFB,CBX5,BCL6,HDAC2,HCFC1,ZFP91,ZNF12,E2F8,ZBTB40,ZC3H8,ETV5,SMAD4,ZNF263,HNRNPLL,GABPB1,PATZ1,PCBP1,UBTF,XRCC5,TARDBP,HNRNPL,ARID4B,GABPA,IRF1,KAT8,KDM5B,NR2C2,FIP1L1,MYNN,PHF20,ERF,ZKSCAN1,NONO,ELF1,TGIF2,ZFX,RBPJ,POLR2A,DNMT1,RBFOX2,IRF9,AGO1,UBTF,ZNF431,E2F5,ZFX,RBFOX2,FUS,POLR2A,GMEB1,POLR2G,TCF7L2,MGA,ZNF431,MEIS2,POLR2AphosphoS5,ZFX,SKIL,ZNF281,GABPB1,MAX,PHF20,EGR1,CREB1,PATZ1,ELF1,ZNF121,BHLHE40,TFDP1,ZBTB2,GABPA,ETV5,E2F4,RBFOX2,RNF2,YY1,TAF15,POLR2AphosphoS5,ZNF83,REST,NONO,POLR2G,KAT8,IRF2,RBM39,POLR2A,ZHX1,CEBPG,EGR1,MXD1,CEBPB,STAG1,ARID4B,KLF16,ZNF124,SIN3A,ARID3A,GATAD2A,ARID2	30,46
chr10	96588117	96588192	USF1,ZNF511,CEBPG,POLR2G,POLR2A,POLR2AphosphoS5	23,32,42
chr10	96596748	96596890	TGIF2,TEAD4,MYBL2,KAT8,NFIC,CEBPG,MLX,SMAD4,FOXP1,FOXJ3,BCL6,NR2F2,TFAP4,TBL1XR1,PHF21A,FOXK1,TCF7L2,SKIL,FOXA3,FOXA1,NCOA2,TCF7,MEF2D,LCOR,GATAD2A,FOXP4,CREM,PATZ1,HMG20A,GATA2,HMG20B,TEAD1,NR2F6,NR2F1,KDM1A,ARID3A,HDAC2,SOX6	12,55
chr10	96612533	96612728	FOXA3,KDM1A,TCF7,PATZ1	27,37
chr10	96627002	96627032	CTCF,STAG1,ELF1	44,54
chr10	96637920	96638004	ERF,ZNF124,TCF7L2,NR2F6,ESRRA,PATZ1,KAT8,NCOR1,CEBPB,HOMEZ,GATAD2A,CREM,SMAD4,BCL6,RBPJ,CEBPG,ZNF644,HMG20A,ETV5,RREB1,GATA2,PHF21A,ZNF217,TEAD1,LCOR,KDM1A,THRA,ELF1,HDAC2,SOX6,NCOA2,IRF2	10,25
chr10	96641030	96641283	SOX6,CTCF,ZFP91,SFPQ,STAG1,SMC3,RAD21,CREB1,ARID4B,BHLHE40,HBP1,XRCC5,MBD1,EGR1,NRF1,KDM1A,TGIF2	24,44,50
chr10	96643098	96643178	LCOR,RREB1,SMC3,STAG1,CTCF,RAD21	12,44
chr10	96658354	96658477	CEBPG,BCL6,CEBPB,THRB,ZBTB34,THRA,SOX6,ZNF281,SMAD4,ZFX	10,47
chr10	96663967	96664038	THRB,THRA,TFAP4,NCOR1,BCL6,USF1,MAX,MGA	6,22,27
chr10	96670987	96671190	KAT7,THRB,NR2F2,MAX,FOXP1,NFIC,KLF16,ZNF766,ARID4B,FOXP4,FOXA1,BHLHE40,FOXJ3,BCL6,ZNF217,NCOR1,NR2F6,ZBTB33,FOXA3,MEF2D,TCF7L2,HMG20A,TBL1XR1,FOXK1,KDM1A,MEF2A,THRA,HDAC2,TCF7,RREB1,SOX6,GATA2,TEAD1,CREM,NR2F1,GATAD2A,FOXK2,MYBL2,NCOA2,HMG20B,SMAD4,IRF2,PHF21A,KAT7	42
chr10	96673367	96673456	ZNF263,ZFX,SFPQ	6,26,37
chr10	96673633	96674081	ZFX,MGA,NCOR1,CHD4,PHF21A,POLR2A,TCF7L2,MBD1,DPF2,EGR1,KDM1A,NFIC,NR2F1,FOXK2,SOX6,MGA,REST,PATZ1,ZNF217,BCL6,CREM,ZNF121,FOXJ3,MAX,FOXA3,NR2F2,FOXP4,LCOR,HMG20A,TCF7,NCOR1,PRDM10,SMAD4,NR2F6,RBPJ,UBTF,TFAP4,GATAD2A,ZNF281,ETS1,MEF2D,HDAC2,ZFP91,ARID4B,TEAD4,TEAD1,ELF1,HOMEZ,ETV5,FOXK1,CBFB,IRF2,RREB1,MLX,HBP1,GABPB1,CEBPG,ZNF644,KAT7,ZHX1,IRF1,STAG1,ZSCAN29,POLR2G,MEIS2,BRD4,ZNF740,XRCC5,POLR2A,EHMT2,KDM1A	18,20,37,47,50,51
chr10	96674595	96674640	NCOA2,KAT2B,GATA2,JUND	42,43
chr10	96675069	96675191	SOX6,SMAD4,NR2F6,SRF	4,16,55
chr10	96676065	96676637	ZBTB34,GATAD2A,ZNF217,ZNF384,ZNF217,POLR2G,ZFX,CREM,ARID4B,NCOR1,NR2F6,SOX6	4,10,25,30
chr10	96676850	96677224	GATAD2A,ELF1,LCOR,ESRRA,FOXP4,TEAD4,ZBTB26,ZNF644,ZFX,PRDM10,POLR2G,SMAD4,PATZ1,ZNF263,RBFOX2,KDM5B,ZFX,RREB1,PRDM10	27,51
chr10	96677508	96677730	PHF21A,UBTF,ZBTB7A,XRCC5,NCOA1,SFPQ,MGA,ETS1,TBL1XR1,ZNF318,ZNF384,KDM1A,DPF2,ESRRA,FOXK2,ZNF121,JUNB,CREB1,SKIL,SOX6,MEF2D,NR2F2,ZNF217,FOXP1,FOXA1,TCF7,MYBL2,NR2F1,NFIC,E2F8,ZNF24,NR2F6,ZSCAN29,NCOR1,TGIF2,REST,TCF7L2,MBD1,RAD51,EGR1,ARID3A,ZHX1,HBP1,MAX,ZBTB34,BHLHE40,CCAR2,FOXP4,CREM,ELF1,USF1,HDAC2,FOXK1,HMG20A,NCOA2,FOXA3,TFAP4,GABPB1,MLX,SMAD4,BCL6,LCOR,GATAD2A,CEBPG,TFE3,HOMEZ,ETV5,KAT8,ZFP1,GATA2,FOXJ3,POLR2AphosphoS5,TOE1,TFDP1,UBTF	2,31,47,59
chr10	96680628	96680666	KDM1A,ZNF146,ZMYM3	28
chr10	96719316	96719451	STAG1,CTCF,BCL6	12,44
chr10	96719898	96720311	SOX6,HINFP,ZNF12,LCOR,E2F8,RAD21,YY1,CTCF,THRA,FOXA3,ARID4B,STAG1,SMAD4,GATAD2A,XRCC5,HDAC2,CBX1,ZC3H8,ZSCAN29,ZFX,CREM,UBTF,ZNF280B,ZFP91,MTA1,ZNF217,E2F8,ZFP91	3,7,14,32,57
chr10	96720505	96720751	RBFOX2,UBTF,MEIS2,ZFX,EGR1,HNRNPK,BRD4,TAF15,MGA,MAX,ZNF263,FOXP4	11,20,26
chr10	96720903	96721010	PATZ1,RBM39,GABPB1,ETV5,THRB,HDAC2,CTCF	11,20,27,44
chr10	96744188	96744200	STAG1,RAD21,CTCF,SMC3	44
chr10	96765782	96766059	ELF1,XRCC5,GMEB1,TEAD1,ARID4B,SMC3,IRF2,RAD21,CTCF,TBL1XR1,STAG1,GATAD2A,GATA2,SFPQ,KDM1A,IRF2	32,44
chr10	96786172	96786252	ATF2,JUND,ATF7	43
chr10	96798449	96798886	ADNP,ZFP91,MGA,KDM1A,SAFB2,FOXA3,TCF7L2,LCOR,FOXJ3,ZFP91,RREB1,FOXP4,E2F8,ZNF217,GATAD2A,NCOR1,MGA,PHF21A,CREM,GATA2,HNRNPUL1,SOX6,KAT8,POLR2G,POLR2AphosphoS5	3,12
chr10	96802682	96802714	U2AF2,ZNF512,SRSF9	63
chr10	96830721	96830782	RAD21,STAG1,HOMEZ,SMC3,CTCF,ZFX,GABPB1,RREB1,YY1	32,50
chr10	96831912	96832455	HDAC1,MGA,ZNF12,HNRNPLL,KAT7,SMAD4,ETV5,GABPB1,ELF1,POLR2G,POLR2AphosphoS5,ZNF639,E2F4,UBTF,NONO,POLR2A,ZBTB2,EGR1,MAX,NRF1,YY1,E2F8,POLR2G,POLR2AphosphoS5,NONO,POLR2A,TCF7L2,GMEB1,ZNF511,PHF8,ZNF281,ZFX,BRD4,RBFOX2,STAG1,CBFB	6,44
chr10	96832637	96833874	MAZ,ZFX,RBM22,HNRNPK,MAX,ZNF281,MNT,ZBTB2,ZFX,MXI1,EGR1,HNRNPLL,BHLHE40,THRA,TGIF2,ZHX1,ZNF253,LCOR,HNRNPK,YY1,SIN3A,MEIS2,RBFOX2,TAF15,POLR2A,POLR2AphosphoS5,HDAC1,HNRNPL,SAFB2,EGR1,ZBTB7A,UBTF,GABPB1,KAT7,RBFOX2,AGO1,THRA,KDM5B,ZFP91,PATZ1,ZNF121,ETV6,POLR2G,POLR2A,HDAC1,THRA,KAT7,POLR2G,HDAC1,POLR2A,SOX6,HDAC1	40
chr10	96835921	96836026	RBFOX2,SMAD4,CEBPG,GATAD2A,ZBTB26	10,32,37,38
chr10	96841035	96841133	CBX5,ZNF263,ATF7,TCF7L2,ZBTB26,IRF2,ZNF217,SMAD3,ATF4,SMAD4,KDM4B,GABPB1,TCF7,SOX6,NCOA2,CEBPG,FOSL1,CEBPB,HDAC2,GATAD2A,RREB1,FOXK1,HMG20A,ARID4B,FOXP4,ETV5,FOXJ3,LCOR,KLF16,NR2F6,JUND,ATF3,ATF2,KDM1A,JUN,MYBL2,TEAD1,BCL6,MBD1,FOXA3,CREM	12,25,42,46,60
chr10	96842945	96843540	EHMT2,CHD4,ZC3H8,ZSCAN29,MEF2A,ZNF384,HBP1,ZNF639,ZNF318,HDAC1,STAG1,FOSL1,GATA2,E2F4,FOXK2,MEF2D,BCL6,ETV5,NFIC,E2F8,EHMT2,CREM,MNT,NCOR1,NR2F2,MYBL2,ZNF644,REST,SKIL,PRDM10,FOXP1,EGR1,ZNF143,HOMEZ,FOXJ3,MLX,FOXA3,PATZ1,SMAD4,RAD21,SOX6,MEIS2,SMAD3,ZFP1,ZNF232,HDAC2,FOXK1,TCF7,GABPB1,NCOA2,MAFF,ZBTB26,ERF,NR2F1,LCOR,CBFB,TCF7L2,TEAD1,KAT8,HMG20B,NFYA,PHF21A,TEAD4,TBL1XR1,IRF9,FOXP4,IRF2,KLF16,ZNF217,ETS1,RBPJ,NR2F6,TFAP4,THRA,ZNF511,THRB,ZNF281,TFE3,MGA,ARID4B,ZNF431,ZKSCAN8,XRCC5,HMG20A,CBX5,ZNF263,ATF4,SIN3A,KDM4B,KAT7,RBM22,ZNF124,GATAD2A,ZFP91,RREB1,DPF2,MAX,MEF2A,ZNF12,CEBPG,GMEB1,CEBPB,CREB1,KLF6,KDM1A,ATF7,ADNP,CBX1,ZNF121,ZKSCAN1,ZMYM3,ZNF644,ZNF3,SOX6,HDAC2,MGA,CHD4,KDM1A,ATF7,ATF2,JUND	4,27,30,59
chr10	96864012	96864586	TFAP4,MNT,FOXK2,FOXK1,FOXP4,FOXP1,ARID3A,NCOR1,NFIC,SKIL,NR2F2,NR2F1,CHD4,ETV5,CEBPG,KLF16,TEAD4,SMAD3,KDM1A,NR2F6,ZBTB34,SMAD4,ZNF217,HDAC2,SOX6,ARID4B,TCF7,CREM,NCOA2,ATF7,TEAD1,FOXP4,MYBL2,CREB1,HOMEZ,ESRRA,ELF1,HMG20A,DPF2,GMEB1,THRA,JUN,JUND,IRF2,FOSL1,MLX,LCOR,MEF2D,JUNB,RBPJ,FOXJ3,GATAD2A,NFYA,NCOR1,TCF7L2,GATA2,FOXA3,ZFP1,BCL6,NFIC,FOXA1,ZNF511,ZNF281,KLF6,ZKSCAN8,KAT8,KDM1A,SMAD3,SOX6,CHD4,ESRRA,THRA,ZFP1,ZKSCAN8	25
chr10	96889575	96889694	RBM22,ZMYM3,ZNF146	28
chr10	96890662	96890879	HDAC1,FOXJ3,CEBPG,SOX6,TFE3,HMG20A,BCL6,ARID3A,FOXP4,CREM,NCOA2,GATA2,ZSCAN29,NFIC,FOXA3,LCOR,GATAD2A,NCOR1,KDM1A,ZNF644,HDAC2,ZNF384,MYBL2,SFPQ,ZNF217	4
chr10	96910702	96910720	CTCF,STAG1,SMC3,RAD21,GATA2	44,47
chr10	96971404	96971586	KLF6,ARID3A,KDM1A,MEF2D,ZKSCAN8,THRB,CBX5,NCOR1,LCOR,NR2F6,CREM,IRF2,HDAC2,SOX6,NR2F1,GATAD2A,THRA,SMAD4,ESRRA,ZNF644,EHMT2,FOXA3,NR2F2,HMG20A,ZNF511,HOMEZ,NCOA2,FOXJ3,RBPJ,TEAD1,TCF7L2,MYBL2,BCL6,ZNF217,ZFP1,ZNF124,CEBPG,CEBPB,REST	10,12,42
chr10	96982360	96982497	STAG1,CTCF,RAD21,RBM22	9,44
chr10	96998405	96998860	ELF1,KAT8,CEBPB,ZNF124,ETV5,RBPJ,ZNF217,CEBPG,FOXA3,CREM,ESRRA,IRF2,POLR2G,ZFX,RBM22,ARID4B,NFIC,NCOA2,ZFP1,ERF,ZNF644,E2F8,KDM1A,SOX6,NCOR1,MAFF,MAFK,ETV5,RBPJ,ZNF124,HDAC2,ZFX,ZSCAN29,ZNF280B,ZNF217,ZFP91,ZNF263,GABPB1,MAX,KDM1A,POLR2G	4,10,20,27,34,47,52
chr10	97000139	97001253	CTCF,ZNF263,MAX,MGA,RREB1,ZNF263,ZBTB7A,STAG1,CTCF,RAD21,ZFX,XRCC5,ZFP91,UBTF,RREB1,ZHX1,ZNF511,CREM,NR2F6,E2F8,ZNF3,FOXJ3,TEAD1,HMG20A,FOXA3,ETV5,FOXK1,ELF1,HDAC2,PHF21A,TCF7,NCOA2,SOX6,IRF2,FOXP4,MEF2D,UBTF,EGR1,TCF7L2,NR2F1,PATZ1,CEBPB,ZFX,GABPB1,GATAD2A,KLF16,CEBPG,ZNF124,ZNF281,BCL6,SMAD4,ARID4B,HNRNPL,ELK1,TFAP4,NONO,HNRNPK,RBFOX2,IRF2,UBTF,GABPB1,NFE2L1,KLF16,HNRNPL	2,10,11,30,32,52
chr10	97002135	97002331	TAF15,HNRNPL,RBM39	9
chr10	97020633	97020808	ZNF263,PATZ1,SFPQ,ZFP91,PBX2,SOX6	8,59
chr10	97024247	97024515	TFAP4,TEAD1,MEF2D,LCOR,MLX,HMG20A,SMAD4,GATAD2A,SOX6,FOXA3,MEF2D,ZNF384	2,37,46
chr10	97025812	97025853	CEBPB,CTCF,CEBPG,RAD21,STAG1,ZFX,SMC3,RREB1	12,26,44,59
chr10	97037488	97037622	EGR1,HNRNPL,CTCF,SMC3,TFDP1,ZNF511,XRCC5,IRF2,YY1,ARID4B,STAG1,MBD1,RAD21,TGIF2,PATZ1,KLF16,TFAP4,FOXA3,KAT8,TEAD1,GATAD2A,ZFP91	32,37,56,61
chr10	97059720	97059742	RAD21,STAG1,CTCF	44
chr10	97073029	97073059	SMC3,STAG1,ZZZ3,CTCF,RAD21,RBM39	8,44
chr10	97081789	97081867	ZKSCAN1,IRF9,HINFP,ZNF121,HMG20B,MEF2A,ZNF644,MLX,ZKSCAN8,TFDP1,THRA,MXD1,ZNF280B,ZNF281,ZNF3,ATF6,NFE2L1,GATA2,STAT5B,CBFB,SMC3,ZBTB49,KDM4B,ZNF263,XRCC5,SMAD4,ARID4B,CTCF,YY1,NCOA2,TEAD4,STAG1,RAD21,ZNF431,MYNN,CAMTA2,TGIF2,PHF20,SOX6,TEAD2,MEIS2,EGR1,ELK1,ZNF12,CREB3,FOXK1,PATZ1,LCOR,IRF2,TFE3,FOXP4,ZNF639,ZNF511,HBP1,SMAD3,CBX5,ETV5,ZNF253,SMAD1,ZNF124,REST,SAFB2,KDM5B,ERF,ZNF589,NFYA,MEF2D,E2F1,ZNF224,ZNF143,ZNF232,TEAD1,BCL6,KLF6,MBD1,RELA,KAT8,HDAC2,MTF1,ZFP1,GATAD2A,E2F4,CEBPG,KLF16,HOMEZ,ZNF740,KLF13,ZNF83,E2F5,DDIT3,ARHGAP35,ZNF766,PRDM10,KAT7,HMG20A,ZBTB26,ZNF7,UBTF,GABPB1,THRB,ZBTB2,ETV6,BRD4,RREB1,SFPQ,FOSL1,FOXA3,SUZ12,MTA3,RBPJ,FOXM1,GTF2F1,E2F8,KDM1A,ZHX1,EHMT2	17,44
chr10	97117551	97117569	BCL6,STAG1,CTCF	27,44
chr10	97138308	97138426	TCF7L2,XRCC5,USF1,TFAP4,TEAD4,ZNF217,KDM1A,GTF2F1,CTCF,PATZ1,CEBPG,SMC3,RAD21,STAG1,RREB1,ZFP91,GATAD2A,ZFX,THRA,ERF,IRF2,ZNF644,RBPJ,HOMEZ,MAX	10,50
chr10	97139766	97140747	NONO,POLR2G,RBFOX2,NONO,TFDP1,KDM5B,HNRNPL,SMAD1,USF1,MAX,HBP1,MGA,TGIF2,ARID4B,RBM39,ZMYM3,ZNF12,CEBPB,ZNF639,CEBPG,HOMEZ,GTF2F1,ZNF740,ZBTB7A,KAT8,TFDP1,E2F1,ZNF253,ZNF511,E2F8,NR2F2,XRCC5,TFAP4,NFIC,CHD4,REST,FOXP4,MAX,ZNF232,FOXJ3,CBX5,BCL6,THRA,ZFP91,ZNF124,KLF16,SKIL,MTA1,KDM1A,BRD4,MBD1,SMAD3,HIVEP1,E2F4,ZHX1,MEIS2,MEF2D,ESRRA,MGA,FOXK2,SMAD4,ERF,NCOA2,TFE3,HDAC2,TEAD4,NCOR1,KLF6,PATZ1,GATAD2A,TEAD1,ZKSCAN8,ZNF3,MLX,ARID4B,ETV5,SOX6,ZNF217,EGR1,ZBTB2,CREM,MYBL2,ZNF589,HMG20A,LCOR,RBM39,ZBTB34,PHF21A,FOXA3,ATF1,GMEB1,ZFX,NR2F1,ZNF639,IRF2,NR2F6,GABPB1,PRDM10,TCF7,TCF3,JUNB,RBPJ,TCF7L2,CREB1,SIN3A,TCF12,DPF2,GTF2F1,E2F8,SRSF1,NR2F2,XRCC5,NFIC,FOSL1,JUND,FOXP4,MTA1,ZFP91,KDM1A,ZNF217,EGR1,SOX6	22,25,34,37,41
chr10	97157680	97158316	HNRNPL,ZNF217,TCF7,TEAD4,GTF2F1,YY1,REST,XRCC5,ZBTB7A,PHF21A,TCF7L2,ZNF281,RBPJ,RREB1,ZNF263,HMG20A,SOX6,PATZ1,HIVEP1,NR2F6,THRA,SMAD4,TEAD1,BCL6,THRB,TCF12,HDAC2,MTA1,KDM1A,ZNF589,NR2F2,NCOA2,MEF2A,GATAD2A,ZNF644,FOXA3,CREM,NFIC,EGR1,LCOR,FOXP4,NR2F1,ZHX1,ZNF143,HMG20B,CBFB,GMEB1,SMAD3,ZNF3,RBM39,ZFX,IRF2,CBX5,GABPB1,KLF6,RAD21,FOXK1,HINFP,CTCF,CCAR2,ETV5,KAT8,KLF16,MAX,ARID4B,TGIF2,ZBTB34,PBX2,TFAP4,ELF1,MGA,TBP,CREM,POLR2G,NONO,RBFOX2,MGA,KDM1A,RBFOX2,POLR2G	16,30,44,55
chr10	97179979	97180066	HNRNPLL,CBFB,RAD21,LCOR,STAG1,HNRNPL,CTCF,REST,RBM39,GABPB1,PATZ1	35,50
chr10	97196298	97196748	RBFOX2,KDM5B,GABPB1,PATZ1,SMAD4,ZBTB7A,E2F4,HNRNPLL,NCOA2,ERF,PATZ1,KDM5B,ZNF318,SOX6,ARID4B,STAG1,REST,RAD21,CTCF,ESRRA	20,54
chr10	97210663	97210707	REST,TEAD1,GATAD2A,RAD21,CTCF,STAG1,SMC3,BHLHE40,USF1,LCOR,TEAD4	10,36,44,49,60
chr10	97234572	97234582	CTCF,RAD21,SMC3,STAG1,ARID3A	44
chr10	97278670	97278770	STAG1,SMC3,CTCF,RAD21,SMAD3,ARID4B,ARID3A,KAT8,FOXA3,KDM1A,ZNF384	32
chr10	97279455	97279716	NCOR1,ATF7,FOXP1,EGR1,SOX6,MYBL2,FOXK1,CEBPB,CEBPG,DPF2,JUND,FOXP4,HDAC2,GABPB1,ZNF644,ZBTB7A,FOXA3,GATAD2A,ARID4B,SMAD4,PATZ1,ZNF384,ZNF121	46,47,61
chr10	97291857	97292987	TFE3,SFPQ,TFE3,HOMEZ,ZHX1,TEAD4,RAD21,CHCHD3,IRF2,GABPA,ZNF217,ELF1,ETV5,SIN3A,TFDP1,HDAC2,CTCF,TFAP4,FOXP4,KLF13,LCOR,ZNF12,HNRNPLL,GABPB1,E2F1,CBX5,BCL6,MAX,MGA,ZFP91,STAG1,ZBTB2,PHF20,ZFP1,PATZ1,RREB1,RBM22,SMAD4,TCF7L2,FUS,ZNF263,ZNF431,NCOR1,HNRNPL,IRF9,ZSCAN29,ZBTB7A,PTBP1,KAT7,MXD1,TARDBP,HIVEP1,ZNF639,ZNF740,KDM1A,RELA,MTA1,SOX6,UBTF,ARHGAP35,NONO,ZNF83,ZBTB34,RBFOX2,AGO1,HNRNPUL1,EGR1,E2F8,KDM5B,MEIS2,XRCC5,HMG20B,CBX1,ZBTB26,ZBTB49,MLX,RBM39,ZFX,GMEB1,MYNN,GTF2F1,PHF8,POLR2G,HDAC1,KLF16,TAF15,ARID4B,POLR2A,HDAC2,BRD4,RFX1,TFAP4,BRF2,CBFB,ZNF280B,PRDM10,CREB3,POLR2AphosphoS5,ERF,SIN3A,SMAD3,RBPJ,HNRNPLL,GABPB1,ZFP91,KAT8,TBP,PATZ1,SMAD4,RREB1,MGA,YY1,ZNF639,HNRNPL,TBL1XR1,UBTF,E2F1,KDM1A,NCOR1,HOMEZ,XRCC5,TEAD1,MYNN,GMEB1,CREB1,ZFP1,CBFB,PBX2,NFYA,ERF,PRDM10,CREM,MYBL2,E2F4,TFDP1,E2F5,ZNF143,ELF1,IRF2,HCFC1,SUZ12,JUND	2,24,32,35,43
chr10	97297628	97298246	ZMYM3,ADNP,CEBPG,CEBPB,HDAC2,ZNF3,NR2F1,SMAD4,GATAD2A,ZNF12,SOX6,KDM1A,FOXK2,ZNF121,FOXJ3,CHD4,ATF2,PHF21A,PRDM10,BCL6,NR2F6,SKIL,PATZ1	28,43,47
chr10	97308534	97308638	MEF2A,FOXA3,MEF2D,CEBPG,ZNF121	42,46
chr10	97318945	97319511	ZBTB7A,MGA,SIN3A,SMAD4,RBPJ,PCBP1,ZNF232,PRDM10,KLF16,FOXP4,FOXK1,E2F8,FOXK2,CAMTA2,KDM5B,MXD1,PHF20,BHLHE40,EGR1,IRF9,SMAD1,NCOR1,KAT8,GMEB1,KAT7,KLF6,GABPB1,ATF7,ARID4B,TAF15,MNT,SOX6,CREM,HBP1,MAX,JUN,ATF1,ZNF224,ZNF280B,FOXP1,ETS1,FOXA3,ATF2,CREB1,JUND,RBM39,SIN3A,POLR2AphosphoS5,TBP,HNRNPLL,PRDM10,FUS,ELF1,ZNF431,POLR2G,POLR2A,NONO,PHF20,SMAD1,GABPB1,RBFOX2,EGR1,ZFX,TAF15,E2F8,ZNF263,GABPA,PATZ1	3,18,24,30,43
chr10	97319772	97320624	CTCF,RBFOX2,ZFX,FUS,ZNF263,ZHX1,BCL6,KAT7,TCF7L2,TARDBP,RBFOX2,ETV5,ERF,FUS,ZBTB49,ZNF124,FOXP4,NCOA1,ZBTB7A,THRA,UBTF,NONO,THRB,HDAC2,MAX,MYNN,MGA,EGR1,GABPB1,ARID4B,LCOR,PRDM10,POLR2A,RAD21,KAT8,ZFX,PATZ1,CTCF,XRCC5,ZFP91,GATAD2A,KDM5B,TFDP1,SMAD3,HNRNPLL,HNRNPL,ZNF280B,ZNF263,GMEB1,IRF9,ZBTB26,ZHX1,U2AF1,MGA,XRCC5,ZFP91,SRF,IRF9,MGA	6,20,44
chr10	97321065	97321511	MTA1,ZMYM3,ZNF121,GABPB1,HNRNPL,RBM39,THRA,ZHX1,RBFOX2,PRDM10,GABPB1,PRDM10,ZNF281	3,11
chr10	97327746	97328229	ZNF124,ELF1,ESRRA,MYBL2,E2F8,HDAC1,PATZ1,NCOR1,KDM1A,NR2F6,ZNF740,ZMYM3,NFIC,ZBTB34,ZFX,TFAP4,REST,NR2F2,ZNF384,TFE3,MBD1,ZNF232,MEF2D,XRCC5,KLF16,TCF7L2,ARID4B,BCL6,NCOA2,ZNF281,ETS1,IRF2,ETV5,KAT8,SMAD3,THRA,HMG20B,PRDM10,MEF2A,RBPJ,CEBPG,CEBPB,KDM4B,TCF7,TBL1XR1,TEAD1,THRB,ZNF3,MAX,FOXJ3,FOXK2,ZNF124,TEAD4,ZFP1,LCOR,SMAD4,GATAD2A,MGA,GATA2,FOXP4,HDAC2,FOXK1,FOXP1,ZKSCAN8,MAFF,EGR1,ERF,HMG20A,ZNF511,MLX,CREM,CBX5,HNRNPL,SMC3,TCF12,FOXA3,SOX6,KLF6,DPF2,HBP1,SFPQ,PHF21A,ELK1,HOMEZ,RREB1,FOXA1,MEIS2,ZNF12,ZNF217,RAD21,POLR2AphosphoS5,KDM1A,EHMT2	21,47,49,51
chr10	97328753	97329132	POLR2A,ELK1,JUND,FOSL1,ZKSCAN8,MEIS2,ARID4B,ZNF263,DPF2,CEBPG,PRDM10,ZNF740,ZNF232,GATA2,FOXP4,SKIL,ZNF644,PATZ1,FOXA3,PHF21A,ZNF431,EGR1,ZNF281,FOXJ3,TCF7L2,KAT2B,CREM,ZNF384,SOX6,ZBTB34,TCF7,POLR2A,ZNF3,NCOA2,ETV5,HMG20A,KLF16,TGIF2,FOXK1,HBP1,NFIC,KDM1A,ZBTB33,KLF6,LCOR,ERF,SMAD4,BCL6,HMG20B,ZNF511,KAT8,NR2F6,SMAD3,GATAD2A,NR2F2,MEF2D,HOMEZ,HDAC2,TEAD1,TBL1XR1,MEF2A,MYBL2,MBD1,ZNF124,ZNF7,IRF2,ELF1,MGA,MAFK,MAFF	12,25,42,55,60
chr10	97333001	97333987	ZFX,POLR2G,POLR2AphosphoS5,MGA,SIN3A,ELF1,POLR2A,ERF,STAG1,ARID4B,ETV5,FOXP4,CTCF,SMC3,RAD21,IRF2,SOX6,XRCC5,ESRRA,POLR2A,ERF,CREM,ZNF766,KDM1A,GMEB1,CTCF,ZFP91,MGA,ZNF224,PRDM10,ARID4B,ZNF280B,ELF1,HNRNPLL,GABPB1,ZFX,MAX,FUS	30,44,46,51
chr10	97334611	97335127	AGO1,ETV6,NR2F2,ZNF263,ZBTB2,ARHGAP35,HNRNPLL,RBFOX2,KAT7,POLR2G,NONO,POLR2A,UBTF,ELF1,POLR2AphosphoS5,ZC3H8,ZSCAN29,HINFP,ZFX,SIN3A,KAT8,KLF6,HNRNPUL1,TEAD4,MEIS2,TFE3,CREB3,ZNF232,ZNF766,MAX,MXI1,HDAC2,TFAP4,ETV5,KLF16,LCOR,FOXA3,ARID4B,FOXK1,FOXP4,IRF2,ERF,CREM,PCBP1,MNT,TBL1XR1,IRF1,PHF20,GABPB1,ATF7,CREB1,TAF15,FUS,JUND,MLX,MXD1,ZNF124,RBPJ,CAMTA2,BCL6,HIVEP1,GMEB1,FOXP1,TCF3,SMAD1,SOX6,FOXK2,ZNF512,PATZ1,BHLHE40,ESRRA,CBFB,IRF9,TBP,KLF13,NR2F1,ZNF639,PRDM10,ZBTB26,RBFOX2,MYBL2,DNMT1,KDM1A,ZFP91,ZZZ3,UBTF,ZNF280B,NCOR1,RELA,HINFP,SFPQ,NR2F2,BRF2,SMAD3,NCOA2,ZNF318,KDM5B,ZBTB34,RNF2,IRF2,ERF,FOXP4,EGR1,KLF16,FOXK1,ARID4B,MNT,KAT7,GABPB1,MXD1,MEIS2,ZNF232,FUS,HNRNPLL,ZNF766,CREB3,MXI1,MGA,SOX6,NFYA,ZFX,USF1,IRF9,ESRRA,HNRNPK,CBX5,E2F1,MAX,CBFB,E2F5,TFDP1,E2F4,PATZ1,E2F8,NRF1,ZNF281,KDM5B	30,42,47,54,59
chr10	97355828	97355908	RAD21,SMC3,STAG1,CTCF,SRF	44
chr10	97400175	97400381	JUN,ATF2,JUND,CREB1,MEF2A,ATF7,TFAP4,MEF2D,POLR2A,YY1	3,43
chr10	97401032	97401548	TAF15,HNRNPLL,STAG1,ZNF232,RBFOX2,AGO1,EGR1,YY1,SMAD4,THRB,TCF7L2,KLF6,SIN3B,RNF2,HDAC1,MXD1,IRF9,KLF16,ZNF281,UBTF,GATAD2A,HDAC2,E2F8,RBPJ,POLR2A,IRF2,TBP,POLR2G,SIN3A,GMEB1,MYC,TFAP4,ZFX,MXI1,USF1,MAX,TGIF2,ERF,ARID4B,MGA,PHF20,TEAD1,HBP1,MNT,POLR2AphosphoS5,GTF2F1,KAT8,ZKSCAN8,CREM,GABPB1,FOXA3,FOXK2,CREB1,GABPA,FOXK1,KDM1A,ELF1,JUND,ZBTB40,ETV5,HCFC1,ATF1,RREB1,RFX1,ZNF263,KDM1A	18,24
chr10	97407326	97408048	CTCF,TEAD1,GATAD2A,ERF,KLF16,KAT8,NCOA2,ZBTB26,RBPJ,SIN3A,EGR1,KDM5B,ZNF639,CBX5,MTA1,USF1,HMG20B,TFE3,CEBPG,PATZ1,TFAP4,GATAD2A,KLF16,ZNF644,SMAD4,BCL6,HOMEZ,LCOR,THRB,STAG1,ERF,HDAC2,THRA,CTCF,ARID4B,ZNF217,ZNF263,RREB1,NR2F6,ZNF511,XRCC5,KAT8,GABPB1,RAD21,SMAD3,ZKSCAN8,IRF2,CBFB,IRF9,TBL1XR1,ATF6,ETV5,ZBTB7A,TEAD4,SIN3B,UBTF,ZNF639,ETV6,ZBTB49,ZNF217,SMAD4,ARID4B,KAT8,ERF,HDAC2,CHD4,ZMYM3,ESRRA,KDM1A,ADNP,HDAC1,ZKSCAN8,CHD4	6,28,57
chr10	97408601	97408960	MGA,PHF21A,ETS1,TCF7L2,SOX6,FOXJ3,HOMEZ,NR2F1,FOXA3,KAT8,FOXP4,ZNF12,HDAC2,GATAD2A,E2F5,SMAD4,ARID4B,LCOR,ESRRA,MGA,IRF2,ELF1,TFAP4,MLX,NR2F2,KDM5B,UBTF,NRF1,ADNP,ZMYM3	13,28,47,55,61
chr10	97411549	97411729	USF1,CEBPG,ZNF644,REST,ARID4B,ETS1,HDAC2,NCOA2,TEAD1,SMAD4,TEAD4,SOX6,NR2F6,KDM1A,GATAD2A,LCOR,NR2F1,EGR1,ZMYM3	4,37
chr10	97412976	97413149	ZBTB26,ZFX,THRB,ARID4B,THRA,MAFF,MAFK	27,52
chr10	97419075	97419490	PHF21A,UBTF,MTA1,GABPB1,FOXP4,FOXA3,KDM5B,ELF1,CTCF,XRCC5,RAD21,PATZ1,HDAC2,PRDM10,E2F8	3,37,50
chr10	97426034	97426889	MGA,KLF16,GATAD2A,NR2C2,ZNF431,MAX,THRA,ZNF639,FOXK1,PATZ1,GMEB1,PHF20,HMG20A,ZBTB2,GABPB1,HCFC1,ATF3,RREB1,CTCF,CREB1,IRF2,RBPJ,ARID4B,HINFP,XRCC5,HOMEZ,LCOR,KDM4B,ZNF511,SFPQ,NFYA,FOXA3,KAT8,NRF1,EGR1,KAT7,E2F4,ERF,TEAD4,STAG1,ZBTB26,HNRNPLL,E2F5,ZNF280B,E2F1,TFDP1,RELA,ETV5,NONO,KLF16,IRF9,SMAD4,ELK1,UBTF,YY1,RBFOX2,POLR2G,ZHX1,ZFX,BRD4,THRA,ZFP91,GABPB1,TAF15,ZNF263,ARID4B,HOMEZ,XRCC5,SFPQ,ZNF766,MAX,MEIS2,ZBTB26,HNRNPLL,ZNF639,POLR2AphosphoS5,E2F1,RELA,GATA2,CHCHD3,NONO,RBM39,YY1,UBTF,SAFB2,RBFOX2,IRF9,POLR2A,ZNF280B,NCOA1,ZFP91,E2F8,POLR2G,POLR2AphosphoS5,RBM39,HDAC1,POLR2G,KDM5B,ZNF280B,HDAC1	10,13,18,54
chr10	97427267	97428033	HDAC2,IRF2,PHF21A,GATA2,EGR1,MAX,POLR2AphosphoS5,ZNF217,ZBTB34,REST,ZNF431,MGA,HDAC2,TEAD4,ELF1,RBM22,ETV5,POLR2G,LCOR,MAX,GTF2F1,UBTF,SIN3A,YY1,POLR2G,ATF2,THRA,RBFOX2	23,43,47,51
chr10	97433601	97433670	POLR2AphosphoS5,RBM22,RBFOX2	23
chr10	97434249	97434353	STAG1,CTCF,RAD21,POLR2AphosphoS5,POLR2G,RBM22	23,44
chr10	97434533	97434763	POLR2AphosphoS5,RBM22,POLR2G,RBM22	23
chr10	97443212	97443255	RAD21,STAG1,CTCF	44
chr10	97445676	97446496	ZNF146,HDAC1,MEF2D,HDAC1,KDM5B,SOX6,MYBL2,HBP1,E2F8,TGIF2,POLR2A,SIN3B,TFAP4,KDM1A,TBP,MEIS2,REST,SIN3A,CTCF,MGA,ZNF12,YY1,RREB1,ARID3A,PHF20,LCOR,E2F4,PRDM10,THRA,HDAC2,FOXP4,ZNF766,HOMEZ,HMG20A,ARID4B,KAT8,SFPQ,NFYA,USF1,CREM,MXI1,ZNF121,E2F5,FOXA3,GATAD2A,ZNF511,MAX,HCFC1,MLX,CREB1,KLF16,ELF1,ZNF143,NCOR1,IRF2,ZFP1,FOXK1,RAD51,GMEB1,MNT,SUZ12,ZHX1,TCF7L2,EGR1,AGO1,NRF1,GABPB1,ZFP91,HBP1,E2F8,TFDP1,POLR2AphosphoS5,TAF15,MGA,HNRNPLL,ELK1,E2F1,MBD1,E2F4,RBM39,PATZ1,POLR2G,CBFB,PHF20,SMAD4,POLR2A,RBFOX2,HINFP,PHF21A,STAG1,ARID4B,ZNF263,KAT8,NONO,SAFB2,UBTF,ZNF143,HNRNPL,FUS,FOXK1,MTA1,KDM5B,SFPQ,ZFX,EGR1,ZFP91,GABPB1,NRF1,AGO1,RBFOX2,HNRNPLL,MTA1	9,12,13,30,31,36,37,44,50
chr10	97448401	97448589	SOX6,CHD4,SMAD4,THRA,GABPB1,CEBPG	10,11,49
chr10	97454492	97454805	POLR2G,RBM22,POLR2G,RBM22	23
chr10	97463757	97464070	POLR2G,ZNF766,SMC3,RAD21,CTCF,XRCC5,NR2F6,ELF1,STAG1,ERF,HDAC2,ETV5,HOMEZ,LCOR,ZNF644,E2F8,KAT8,SOX6,YY1,ZFX,CBX5,KLF16,TEAD1,ZKSCAN8,GATAD2A,NR2F1,ARID4B,TEAD4,RBPJ,RREB1,TFAP4,MYBL2,SMAD4,ATF7,JUND,CREM,ZFP1,FOXK1,KDM1A,NCOA2,CREB1,PBX2,TGIF2,CEBPB,CEBPG,ERF,ARID4B	9,12,25,32,47
chr10	97497788	97499556	NFYA,ELF1,LCOR,RREB1,FOXA3,ZNF143,PHF21A,SMAD4,ZHX1,MNT,TFDP1,HINFP,MXI1,HDAC2,TFE3,ERF,GABPB1,GATAD2A,YY1,MAX,POLR2AphosphoS5,MXD1,ARID4B,TGIF2,XRCC5,CREM,SIN3A,KDM5B,PHF20,POLR2G,ESRRA,POLR2A,TCF7L2,CAMTA2,ZNF83,HNRNPLL,ZBTB26,ZNF431,ZNF280B,SFPQ,ETV6,KAT7,HIVEP1,RBM22,ZFP1,MGA,ZBTB8A,SMAD3,ZFP91,ZBTB34,NCOA1,LCOR,ZNF143,HINFP,HDAC1,FOXA3,MXD1,E2F8,ZNF280B,PHF21A,PHF8,MAX,CAMTA2,CBFB,ZNF639,BRF2,ZNF217,MTA1,MGA,SOX6,HIVEP1,SFPQ,KAT7,KDM5B,NRF1,ETV6,TAF15,ZNF146,ARHGAP35,ESRRA,MEF2D,ZC3H4,MYNN,STAT5B,GABPB1,RBPJ,ARID4B,ZFP91,ZFX,HDAC1,CHCHD3,DMTF1,EGR1,ZNF589,ERF,KLF16,KLF6,ZNF83,HNRNPLL,PCBP1,REST,TARDBP,NONO,MXD1,POLR2A,BRD4,POLR2G,KAT8,GMEB1,RBFOX2,IRF9,ZNF124,ZNF511,THRA,PRDM10,RBM39,YY1,POLR2AphosphoS5,ZNF639,ETV6,NRF1,ATF3,RELA,USF1,TOE1,BHLHE40,TFE3,RAD51,NONO,PCBP1,TFDP1,RBFOX2,FUS,HNRNPL,PRDM10,RBM39,ERF,POLR2AphosphoS5,NRF1,NCOR1,ETV6,NFYA,TFE3,GABPB1,HNRNPK,USF1,FUS,PBX2,MAZ,MEIS2,PATZ1,ZBTB7A,ETV5,HNRNPK,SRSF1,KDM5B,ZFX,UBTF,HIVEP1,CHCHD3,KDM5B,UBTF,ARID4B,HNRNPLL,PATZ1,HDAC1,RBFOX2	31,34,40,47,54
chr10	97525743	97526111	TEAD4,BCL6,SOX6,ARID3A,GATAD2A,FOXA3,SMAD4,LCOR,TEAD1,FOXP4,HDAC2,KAT8,HDAC1,FOXA1,HMG20A,NCOA2,ZNF3,KDM1A,ZMYM3,HDAC2,KAT8,KDM1A	12,28,57
chr10	97534959	97535010	HNRNPL,STAG1,CTCF,SMC3,PATZ1,XRCC5,RAD21,ZFX,ZFP91	50
chr10	97543254	97543334	XRCC5,RREB1,JUND,TFAP4,ZNF12,ZNF263,ETV5	25,37,43
chr10	97549932	97550109	RBM39,TFAP4,POLR2G	23,55
chr10	97553632	97553951	ZFX,MBD1,KAT8,ZNF511,RAD21,RREB1,RBPJ,IRF2,CTCF,THRA,STAG1,ARID4B,SMC3,HDAC2,XRCC5,GATAD2A,YY1,PATZ1,UBTF,ZNF281,HINFP,ZKSCAN8,EGR1,XRCC5,UBTF	8,32
chr10	97561114	97561236	ZFX,BRD4,POLR2A,ZNF232,UBTF,POLR2G,ATF3,GATAD2A,KAT8,ATF4,CEBPG,JUND,HIVEP1,PATZ1,CEBPB,SMAD4,CBX5	46,56
chr10	97572324	97572455	ZC3H8,MTA1,ARID4B,XRCC5,GATAD2A,STAG1,RAD21,CTCF,SMC3,CBX5,CEBPG,SMAD4,MAX,ZFP91,YY1,ZFX,GABPB1	10,14,50
chr10	97572646	97572711	RBM39,TAF15,GABPB1,ZFP91	11
chr10	97574812	97574892	ETS1,JUND,HNRNPL	8,25,43
chr10	97583992	97584713	PTBP1,BRD4,ZFP91,SMAD4,NONO,MGA,POLR2AphosphoS5,PATZ1,ELF1,KAT8,IRF2,MAX,RAD51,USF1,USF2,MNT,MLX,UBTF,RREB1,GABPB1,HNRNPL,FOXK1,HOMEZ,ZNF511,KLF16,PBX2,LCOR,ARID4B,ERF,SOX6,GATAD2A,NRF1,XRCC5,RBM39,TFAP4,NFYA,RBPJ,ZBTB26,NCOA2,THRA,ZNF143,POLR2G,SMAD3,POLR2AphosphoS5,ESRRA,GATA2,PHF21A,ZFX,SIN3A,MAX,POLR2A,HOMEZ,ARID4B,NCOR1,ZNF511,NR2F6,ZFX,POLR2A,POLR2AphosphoS5	3,6,10,12,31,51
chr10	97585145	97585484	TFAP4,ZNF431,SIN3A,TGIF2,ARID4B,BCL6,RNF2,THRA,RAD51,ZNF232,IRF9,MAX,GATAD2A,ELK1,TFDP1,USF1,USF2,MGA,E2F8,TFE3,ZNF263,ARID4B,ZNF740,MEIS2,MGA,ZHX1	22,37
chr10	97588599	97588645	SMAD4,HMG20A,NCOA2,NR2F1,KDM1A,GATAD2A,NCOR1,NR2F6,CEBPB,CEBPG,LCOR	4,27
chr10	97596332	97596561	XRCC5,ZNF263,SOX6,ZNF121	12,44,50
chr10	97596761	97596899	ZNF384,JUND,CREB1	27,43
chr10	97597869	97598023	ZBTB7A,GATAD2A,JUND,CREB1,MAFK,MAFF,CREM,NFE2	37,52
chr10	97599412	97599427	ATF7,ATF2,JUND	43
chr10	97612613	97612695	SMC3,RAD21,CTCF,STAG1,KLF16	44,55
chr10	97623447	97623532	MYNN,ZNF384,ZBTB7A,NR2F6,GATAD2A,E2F8,THRA	27,42,55
chr10	97633215	97633818	KLF16,KAT7,USF1,KDM5B,ZNF83,ZNF280B,UBTF,ZNF121,SMAD1,HIVEP1,TAF15,TFAP4,MAX,POLR2A,IRF9,XRCC5,RBFOX2,HNRNPLL,NONO,TARDBP,E2F8,POLR2G,ZNF644,POLR2AphosphoS5,HNRNPL,MGA,SIN3A,CEBPG,CEBPB,ZFP91,GMEB1,ZNF143,KAT8,TFE3,ELF1,KLF16,GABPB1,RBM39,ZHX1,HCFC1,CREB1,NFYA,PHF20,RFX1,RFX5,MXI1,YY1,ZBTB26,ZNF280B,ARID4B,PRDM10,CREM,UBTF,ZNF124,FOXK2,PCBP1,SRSF1,ZKSCAN1,GTF2F1,ZFX,SFPQ,HNRNPLL,MAX,MGA,POLR2G,ZNF318,E2F4,KAT7,KDM1A,GMEB1,HDAC1,GABPB1,MTA1,HIVEP1,CREM,E2F1,PRDM10,ZFX,ZBTB26	10,30,46,60
chr10	97640248	97641211	CHD4,ZMYM3,ZNF3,KDM1A,ARID3A,ZNF24,MEIS2,THRB,SIN3A,HDAC1,HBP1,PBX2,IRF2,POLR2AphosphoS5,ARID4B,ZNF644,GATAD2A,KAT8,ELF1,NR2C2,HOMEZ,GMEB1,PATZ1,XRCC5,NRF1,KDM1A,MAX,NR2F6,SFPQ,TEAD4,MAFF,CEBPG,MAFK,TEAD1,TFAP4,MBD1,RFX5,ETV5,TGIF2,THRA,FOXP4,EGR1,CREM,FOXK1,HDAC1,MNT,FOXK2,FOXP1,FOXJ3,TFDP1,E2F4,HNRNPLL,E2F1,NFYA,E2F5,MXI1,FOXA3,CREB1,ARID4B,YY1,SMAD4,MGA,ERF,TAF15,KAT7,GABPB1,GMEB1,HOMEZ,SIN3A,POLR2AphosphoS5,POLR2G,NONO,POLR2A,IRF9,RBFOX2,UBTF,ZBTB26,HNRNPLL,YY1,ZFX,RBFOX2,DNMT1,ZFX,EGR1	12,13,24,28,30,42,52
chr10	97664385	97664531	FOXJ3,ZNF217,CEBPB,TFAP4,CEBPG,ETS1,SOX6,BCL6,GATAD2A,ZNF644,NCOR1,JUND,DPF2,GATA2	10,43,46,47
chr10	97675560	97675843	POLR2G,RBM22,POLR2AphosphoS5,POLR2G,RBM22	23
chr10	97676739	97677197	FOXP1,SMC3,RAD21,CTCF,STAG1,IRF2,GATAD2A,ERF,FOXA3,RREB1,RBM22,POLR2G,POLR2A,ZC3H4,RBM22	3,10,23,32
chr10	97682160	97682280	FOXP4,NCOR1,NR2F6,ZNF431,ARID4B,GATAD2A,BCL6,TFAP4,ZNF263,RBM22,ZFX	4,37
chr10	97684053	97684330	ZFP91,SOX6,TFAP4,CTCF,MXD1,RBFOX2,IRF2,CAMTA2	8,44,52
chr10	97684747	97685968	EGR1,MGA,ZKSCAN8,RNF2,HDAC1,TFDP1,MAX,ARID4B,MGA,MEF2A,TCF7,CEBPG,ZKSCAN8,FOXA3,CREM,NR2F6,TGIF2,NCOA2,ZNF12,HDAC2,SOX6,FOXK2,NCOR1,TEAD1,CEBPB,ATF7,HMG20A,MYBL2,TCF7L2,GATAD2A,FOXP4,FOXJ3,NR2F2,ARID4B,JUND,FOSL1,NONO,RBFOX2,SOX6,HDAC2,MBD1,POLR2G,TFAP4,PHF21A,RBM39,GMEB1,ZFP91,RBFOX2,POLR2G,ZNF644,ZFX,TEAD4,UBTF,SMAD4,ZNF12,PATZ1,IRF9,CTCF,ZFX,RBFOX2,PATZ1	6,25,46,50
chr10	97686427	97686505	CTCF,ZMYM3,KDM1A,ADNP	28,44
chr10	97686953	97687779	PCBP1,ZNF121,PHF8,CBX5,ZNF12,ZFX,RBFOX2,UBTF,MXD1,KDM5B,POLR2A,POLR2G,TBP,NONO,HBP1,POLR2AphosphoS5,ZNF780A,ARID2,PBX2,HNRNPL,SIN3A,TGIF2,NFYA,HNRNPLL,BCL6,ZHX1,ZNF253,XRCC5,ELF1,ZNF281,RBM39,ATF7,SP1,NONO,FUS,EGR1,PHF21A,HNRNPUL1,SMAD1,HNRNPK,JUND,KLF16,MAZ,CREB1,ZNF589,ZNF780A,HOMEZ,NRF1,ZBTB2,PATZ1,ZNF146,KAT7,BRF2,SMAD4,E2F8,ZFP91,IRF2,HNRNPLL,ZBTB34,TFAP4,ZFP1,TCF12,LCOR,GABPB1,ZNF511,GMEB1,MTA1,E2F4,KAT8,ZNF217,TEAD4,TEAD1,FOXA3,ATF3,SMAD3,ELF1,ZHX1,CBFB,SOX6,TEAD2,E2F1,ZNF143,CREM,MEIS2,E2F5,ZNF639,ARID4B,RBPJ,BCL6,YY1,BHLHE40,ETS1,FOXP4,MNT,USF2,SFPQ,NCOA2,HNRNPL,TFE3,MXI1,MGA,CEBPG,HIVEP1,HMG20A,USF1,THRA,XRCC5,RREB1,ZNF232,RBFOX2,KLF6,ARHGAP35,ETV5,MLX,ZNF766,HDAC2,ARID2,HBP1,KDM4B,MXD1,TFDP1,MBD1,GTF2F1,ZNF263,RBM39,ERF,ZNF280B,CBX5,ZFX,SAFB2,KDM5B,MAX,STAG1,KLF13,ZKSCAN8,REST,MEF2A,ATF6,ZNF12,CHCHD3,HINFP,GATAD2A,NONO,ZNF318,POLR2AphosphoS5,DPF2,RNF2,ZNF431,EGR1,TCF7L2,NCOA1,STAT5B,ZBTB49,PRDM10,ZSCAN29,TCF3,ZBTB7A,POLR2G,TCF7,NR2F6,MYBL2,NR2F2,MGA	4,10,20,41,43,44
chr10	97688316	97688473	POLR2A,KLF6,ATF2,ATF7,MAFF,MAFK,JUND,CEBPB,CEBPG,HMG20A,GATAD2A,ZNF281,PATZ1,LCOR	13,43,46,52
chr10	97697704	97697767	ZNF217,SOX6,GATAD2A,FOXA3	46,47
chr10	97701544	97701611	ERF,SMC3,KAT8,IRF2,RAD21,STAG1,CTCF,XRCC5,RREB1,ARID4B	32
chr10	97707506	97707900	HNRNPL,ZNF7,DPF2,EGR1,NR2F1,SMAD3,ERF,HDAC2,SMAD4,CBX1,MAX,NR2F2,ESRRA,LCOR,IRF9,NR2F6,FOXP4,ZNF217,XRCC5,THRA,SOX6,NR2C2,NFYA,FOXJ3,ZNF644,NCOA2,MTA1,ZNF431,IRF2,GATAD2A,STAG1,PHF21A,KDM5B,THRB,NCOR1,ZFX,KAT8,CEBPG,BCL6,PATZ1,FOXA3,HMG20A,E2F8,ZFP91,ZKSCAN8,ZNF121,TFE3,BRD4,ATF2,KDM1A,MXD1,SAFB2,UBTF,ZNF232,MGA,HIVEP1,ZBTB26,ETV5,PHF20,FOXK1,GABPB1,ZNF224,ZNF263,ZFX,KDM5B,MEF2D,ZFP91,IRF9,UBTF	3,27,43
chr10	97709581	97709694	TEAD1,TEAD4,ELF1,ZBTB26,TGIF2,SRF,SMC3,CTCF,STAG1,RAD21	2,44
chr10	97718877	97719018	TFAP4,TEAD1,BCL6,TFE3,ETV5,KDM4B,RREB1,CEBPG,TGIF2,GATAD2A,ARID4B,NRF1	10
chr10	97726828	97727127	ELF1,ZNF143,GABPB1,HCFC1,NR2F6,NR2C2,IRF2,SMAD3,CREM,SMAD4,CEBPG,GATAD2A,CEBPB,IRF2,TFAP4	13,32,46
chr10	97731870	97731967	SFPQ,ERF,RREB1,STAG1,RAD21,TEAD4,TEAD1,SMC3,CTCF,IRF2,ARID4B,FOXK1	32
chr10	97736732	97737801	EHMT2,ZNF224,ZNF3,ARID2,ZBTB34,NR1H2,NFYA,RREB1,PHF21A,MEF2A,ZNF707,NFATC3,RBPJ,KLF16,USF1,GATAD2A,NCOA2,SMAD3,ZNF639,ZKSCAN8,ZNF7,PRDM10,DDIT3,ARHGAP35,HBP1,ZNF281,E2F8,MBD1,CHCHD3,MEIS2,HOMEZ,MAX,BHLHE40,KLF6,ZNF232,ZNF511,BRF2,NR2F2,MYNN,ZNF263,CBX1,MEF2D,MTF1,ELK1,BRD4,EHMT2,TEAD4,MGA,ZNF253,BCL6,TGIF2,ATF4,NFE2L1,ZNF146,ZNF766,ZBTB26,ZNF589,ZNF512,ERF,ZNF354B,ZFP91,ZNF740,MLX,TEAD2,ZNF83,IRF1,FOXP4,ZNF280B,THRB,CBX5,ZNF318,ZBTB7A,ETV5,DMTF1,TFE3,ZNF124,KDM5B,E2F5,ETV6,THRA,STAT5B,MYC,KLF13,CBFB,HMG20B,ZNF143,IRF2,TFDP1,HDAC2,TEAD1,ZNF431,IRF9,FOXK1,ZSCAN29,ZBTB8A,ZBTB2,ZNF217,FOXA3,CREB3,ZFP1,ZNF12,MXD1,TCF3,REST,ZHX1,RNF2,HIVEP1,HINFP,KAT8,PHF20,E2F1,ESRRA,E2F4,ZNF780A,SMAD1,SAFB2,TARDBP,NRF1,LCOR,CEBPG,AGO1,CREM,ATF1,CREB1,ATF2,ATF7,RFX5,JUND,JUN,GMEB1,SOX6,TBP,ELF1,RBPJ,GABPB1,HNRNPLL,GABPA,HCFC1,RBFOX2,SIN3A,POLR2AphosphoS5,ARID4B,MGA,ZKSCAN8,HNRNPL,ZNF766,FOXJ3,NONO,SRSF1,ERF,IRF2,FOXA3,TFAP4,EGR1,SFPQ,KAT8,POLR2G,NR2F2,ZFP1,POLR2A,PHF20,ETV5,HOMEZ,ELF4,SMAD1,MXD1,ARHGAP35,CBFB,KDM5B,MEF2A,ZFP91,TAF15,LCOR,KLF16,UBTF,AGO1,SAFB2,NRF1,TARDBP,ZFX,GMEB1,SOX6,KAT7,PHF21A,GABPB1,HNRNPLL,RBFOX2,ARID4B,NONO,EGR1,RBM39,POLR2G,KAT8,ZNF7,ZBTB49,HDAC1,POLR2A,HNRNPK,KDM5B,ZFP91,PATZ1,BCL6,UBTF,ZNF3,HOMEZ,KAT7,HNRNPL,RREB1,RBPJ,BRD4,ZNF121,ZNF280B,RBM39,HDAC1,NCOA2,ZBTB7A,NCOR1,KLF16,GATAD2A,ELF1,DPF2,E2F8,HDAC2,KDM1A,ZKSCAN8,CEBPG	2,17,32,43
chr10	97759385	97759658	MGA,KDM5B,PHF21A,ZNF124,NR2F1,ZNF217,GMEB1,HMG20A,ZNF121,HINFP,PATZ1,BCL6,DNMT1,MTA1,KDM4B,RELA,SMAD3,MAX,TEAD1,TFDP1,RREB1,RBM39,XRCC5,YY1,ESRRA,ZFX,RBPJ,EGR1,E2F8,KLF16,HOMEZ,RAD21,GATAD2A,HDAC2,CTCF,STAG1,SMC3,SMAD4,ETV5,IRF2,ARID4B,SAFB2,CEBPG,MLX,FOXA3,ERF,GABPB1,TEAD4	3,20,32,57
chr10	97762990	97763133	PRDM10,CEBPG,CEBPB,PATZ1,ZNF281,MAX,HNRNPL,TEAD4,ZNF740	11,46
chr10	97764568	97764730	USF1,TCF7,TEAD4	36,47
chr10	97771047	97771471	ZFP91,EZH2,ZFP91,ZFX,CAMTA2,HNRNPLL	6,61
chr10	97774842	97775020	ZFP91,RBM39,HNRNPL,GABPB1,TFAP4,UBTF,SMAD4,GATAD2A,FOXA3,CEBPG,XRCC5,HIVEP1,ZFX,ARID4B,NRF1	10,11,46,50,56
chr10	97785355	97785448	NR2F6,THRA,LCOR,SMAD4,CEBPB,CEBPG,BCL6,GATAD2A,TEAD1,NCOA2,HMG20A	27,46
chr10	97792132	97792464	GABPB1,SMC3,CTCF,THRA,XRCC5,STAG1,RAD21,MXD1,XRCC5,MXD1	22,27,33,44
chr10	97796072	97796096	RAD21,STAG1,CTCF	44
chr10	97850184	97850226	HBP1,MXI1,REST,MEIS2,KLF16,EGR1,KLF6,E2F5,ZBTB7A	34,40
chr10	97862084	97862191	MYNN,BCL6,SOX6,ZNF217,SMAD4,NR2F6,FOXA1,LCOR,TEAD1,TEAD4,RREB1,HMG20B,GATAD2A,FOXA3,HDAC2,NCOA2,ARID3A,NR2F2,NR2F1,HMG20A	12,34
chr10	97869310	97869873	RNF2,E2F8,PTBP1,GABPB1,PHF21A,TFDP1,KDM5B,MXD1,NRF1,MGA,ZNF217,TEAD4,ZFP91,ETV5,HOMEZ,ZFX,E2F4,HDAC2,PATZ1,TGIF2,UBTF,SMAD4,YY1,BCL6,ELF1,RBPJ,REST,ARID4B,STAG1,FOXA3,ERF,SOX6,CBX5,RAD21,ARID3A,CTCF,XRCC5,RBM39,SMC3,TCF7,ZFP91,EZH2	13,37,47,50,61
chr10	97879358	97879557	YY1,EHMT2,YY1	16,54
chr10	97914923	97915099	RBM39,XRCC5,SOX6,CTCF,STAG1,ERF,ETV5,RAD21,ZNF281,PATZ1,SMC3,ELF1,KDM5B,GABPB1,ZNF263,KDM1A,IRF9	4,28,50
chr10	98028334	98028370	STAG1,RAD21,CTCF	44
chr10	98038502	98038573	MGA,NR2F6,NR2F1	27,51
chr10	98041620	98041642	RAD21,STAG1,CTCF,SMC3	44
chr10	98045956	98045980	STAG1,XRCC5,RAD21,CTCF,SMC3	44
chr10	98056077	98056141	REST,HDAC2,EHMT2	5
chr10	98085434	98085462	ATF2,CREB1,ATF7,JUND	43
chr10	98134312	98135382	PRPF4,SFPQ,GATAD2A,HMG20A,NCOA2,ZNF511,PRDM10,YY1,TBL1XR1,THRA,BRD4,THRB,HOMEZ,ZNF124,FOXK1,KLF16,SUZ12,SOX6,ZFP91,HCFC1,ZNF143,ZNF217,CREM,RBPJ,HDAC2,FOXP4,CREB1,E2F1,TFAP4,NFYA,HINFP,PATZ1,ZNF263,IRF2,LCOR,NRF1,E2F4,EGR1,KAT8,ZNF639,GMEB1,TFDP1,HNRNPK,MGA,TEAD1,BCL6,ERF,RBFOX2,ARHGAP35,ATF1,ZFX,FUS,GABPB1,ELF1,GABPA,HNRNPLL,PCBP1,MNT,AGO1,NONO,KAT7,PHF20,ZNF83,CBX1,ETV5,RBM39,ZNF12,E2F8,ZBTB26,MAX,ARID4B,TFE3,SRSF1,POLR2AphosphoS5,POLR2G,NCOA2,TBP,POLR2A,NR2F6,SIN3B,ZNF232,PHF8,HDAC1,ZNF511,FOXK1,ZNF143,IRF9,CREM,HDAC2,TFAP4,ZNF263,KAT8,USF1,NR2C2,SMAD4,RBFOX2,ZFX,GABPB1,HNRNPLL,KDM5B,NR2F1,AGO1,NONO,KAT7,RBM39,UBTF,POLR2G,PCBP1,NR2F6,HIVEP1,MXD1,SRSF1,RBFOX2,KDM5B,UBTF,EHMT2,ELF1,ADNP,ZMYM3	9,14,28,30,42,55
chr10	98170686	98170735	TEAD4,TEAD1,STAG1,CTCF,SMC3,RAD21	44
chr10	98243005	98243041	SMC3,CTCF,RAD21,STAG1	44
chr10	98249275	98249357	LCOR,FOXP4,CEBPB,ATF2,HMG20A,GATAD2A,PATZ1,CEBPG,ETV5,SOX6,NR2F6,ZNF644,SMAD4,GABPB1,FOXA3	10,43
chr10	98260403	98260551	SOX6,EGR1,PATZ1,BCL6	10,37
chr10	98262649	98262837	USF1,XRCC5,ZFP1,SMC3,CTCF,RAD21,CBX5,STAG1,MAX,ZFX,UBTF,HNRNPL,ZFP91,RBM39,GABPB1	47,50
chr10	98263156	98263287	RBM39,CHD4,KDM1A	28,56
chr10	98267862	98268304	ESRRA,MTA1,MAX,FOXA3,ZNF217,EGR1,ZNF318,NCOA1,GATAD2A,IRF9,ZFX,HINFP,HBP1,KLF16,ZNF511,SMAD4,ARHGAP35,ERF,ARID4B,KAT8,E2F8,POLR2G,KAT7,MTA1,UBTF,ZFX,NONO,GABPB1,KDM5B,RBFOX2,PATZ1,ARID4B,ZBTB7A	8,54
chr10	98268996	98269907	ZNF263,HDAC2,CHD4,HBP1,CBX1,ZMYM3,KDM1A,ADNP,HDAC1,ZNF281,MAX,KAT2B,HMG20A,CEBPG,HDAC2,BCL6,ZFX,GATAD2A,CHD4,TCF7L2,PATZ1,ZFP36,SMAD4,KDM1A,KAT8,ZFP1,SMAD1,BCL6,YY1,FOXA3,FOSL1,TEAD1,ETS1,HMG20A,MAFK,JUND,TEAD4,GATAD2A,ZNF281,UBTF,EGR1,MTA1,POLR2G,SMAD1,ERF,HNRNPL,PBX2,ZFX,ZSCAN29,RBM39,NR2F6,ETV5,ELF1,POLR2G,NRF1,MEIS2	28,42,47,52,56
chr10	98270065	98270267	PHF21A,RBM39,MTA1,PHF20,PHF21A	6,37
chr10	98270482	98270615	NR2F2,ZNF263,JUND,ETV5,CEBPG,ATF4,SKIL,ZNF644,FOXA1,KLF16,ETS1,BRD4,MEIS2,FOXP4,FOXJ3,E2F4,ARID3A,HMG20A,GABPB1,TCF7L2,GATAD2A,ARID4B,CREM,FOXA3,TCF7,FOXK1,ZFP1,DDIT3,SOX6,TEAD1,BCL6,DPF2,PATZ1,SMAD4,ATF7,CEBPB,CREB1,KLF6,ZNF217,KAT8,HOMEZ,TGIF2,NR2F6,HDAC2,ZNF281,NCOA2,RREB1,ZHX1,GATA2,MAX,IRF2,HBP1,LCOR,CBX5,MEF2D,TFAP4,KDM1A,ZNF589,UBTF,SAFB2	6,15,25,60
chr10	98273101	98273359	UBTF,ETS1,TEAD4,TEAD1,ETV5,GATAD2A,HNRNPK,JUND,ATF2,ATF7	37,43,60,63
chr10	98274597	98274774	ZBTB34,HMG20A,GATA2,TCF7L2,SOX6,HDAC2,FOXP4,THRA,THRB	12,40
chr10	98301700	98301855	TEAD1,EGR1,THRB,FOXA3,ETV5,SMAD4,FOXP4,SOX6	27,51
chr10	98308838	98308858	STAG1,CTCF,RAD21,SMC3	44
chr10	98309578	98309781	ZNF83,UBTF,USF1,SOX6,HIVEP1,KDM5B,RREB1,ZNF217,LCOR,MAX,RAD21,STAG1,XRCC5,CTCF,SMC3,SMAD3,MXD1,RBPJ,SMAD4,GABPB1	20,44,57
chr10	98332069	98332093	STAG1,RAD21,CTCF	44
chr10	98332960	98333086	FOXA3,GATAD2A,HMG20A,ETV5,MAFF,ARID3A,MAFK,FOXA1	42,52
chr10	98414803	98415394	ZMYM3,CAMTA2,KDM1A,ZNF740,ZNF232,ZNF121,NFYA,ZNF766,E2F4,KDM5B,EGR1,HIVEP1,GTF2F1,ZBTB2,BRD4,FIP1L1,PHF8,MEF2D,MEIS2,ELK1,ZNF281,TAF15,RBM22,NONO,ZFX,ZBTB26,SMAD3,ZNF280B,AGO1,UBTF,RBPJ,ARID4B,YY1,POLR2G,RBFOX2,POLR2AphosphoS5,POLR2A,PHF20,KAT8,ZFP91,LCOR,TBP,NCOA2,ERF,SFPQ,MXD1,ETV5,MAFK,FOXA3,TCF7L2,RBM39,HDAC2,HNRNPL,CBX5,KDM1A,SOX6,MAX,TFE3,ZHX1,GATAD2A,FOXP4,USF1,SAFB2,ZNF263,XRCC5,CBX1,U2AF1,GABPB1,SRSF1,ELF1,ZNF217,GABPA,IRF9,PHF21A,MGA,MTA1,PATZ1,ZNF431,TEAD1,MAZ,ZNF511,TEAD4,NFIC,ZFX,UBTF,ZMYM3,HNRNPL,ZNF318,RBM39,ZHX1	9,18,28,42,45,54
chr10	98423729	98423973	HNRNPL,GABPB1,MXD1,XRCC5,PATZ1,CBFB,ATF4,CTCF,ZFX,RAD21,STAG1,KDM5B,SFPQ,MGA,MAX,THRA,TEAD4,TFE3,TFDP1,ZFP91,UBTF	8,36,46,50
chr10	98425853	98425882	CBX1,HNRNPL,RBM22,XRCC5,CTCF,STAG1,RAD21	9,20,44
chr10	98446563	98447370	HNRNPL,SRSF1,TARDBP,TCF7L2,HDAC1,SOX6,AGO1,HIVEP1,ZBTB7A,PHF8,UBTF,POLR2G,NONO,POLR2A,KDM5B,CREB1,RBFOX2,E2F1,BRD4,POLR2AphosphoS5,SIN3A,MXD1,E2F4,CREB3,ZNF263,ZFX,EGR1,ZNF280B,GABPB1,NR2F2,NFYA,ZNF766,ZNF232,FOXA3,IRF9,KLF16,PHF20,KAT8,FUS,MGA,SIN3B,ELF1,GMEB1,MAZ,MLX,TFE3,USF1,SAFB2,FOXK1,MNT,TFDP1,ATF3,LCOR,ARID4B,RAD51,YY1,RBM39,PATZ1,MAX,ZNF644,USF2,BHLHE40,SRSF1,FOXP4,SOX6,SFPQ,ZBTB2,HDAC1,ZNF431,XRCC5,HINFP,ZMYM3,ADNP,MEIS2,KDM1A,ZFX,NR2F2,NCOR1,KAT8,ZNF224,CHD4,SMAD1,HINFP,KDM1A,CHD4	10,20,28,30,31
chr10	98454547	98454619	NR2F1,NR2F6,NR2F2,PATZ1,EGR1	27
chr10	98460891	98461031	TGIF2,RREB1,NR2F1,MAFF,ZBTB26,FOXK2,NR2F6,MAFK,ARID4B,ZFP36,HMG20A,HBP1,TFAP4,NR2F2,HOMEZ,ZNF217,ARID3A,FOXK1,ETS1,ZNF12,ETV5,IRF2,KLF16,NCOA2,TEAD4,MEF2D,JUND,FOSL1,ATF7,FOXA3,MNT,GATAD2A,TEAD1,JUNB,JUN,TBL1XR1,E2F8,CREM,CEBPG,CREB1,CEBPB,ATF2	25,49
chr10	98467564	98468201	NRF1,HNRNPK,ZNF124,GATAD2A,HMG20A,ERF,KAT8,SMC3,CTCF,ETV5,STAG1,PATZ1,SMAD3,HDAC2,RAD21,TEAD1,ZNF511,SMAD4,ZFX,KLF16,PRDM10,MAX,FOXA3,XRCC5,ZFP91,TEAD4,HMG20B,LCOR,TFDP1,ELF1,YY1,E2F5,MGA,CBFB,ARID4B,MYNN,RNF2,HNRNPLL,MXD1,XRCC5,MGA,KDM5B,TAF15,RBM39,MXD1,KDM5B,GABPB1	20,54,60
chr10	98488679	98488939	EGR1,GATA2,THRB,NR2F6,FOXA3,ZNF644,TCF7L2,NCOA2,SOX6,KDM1A,HMG20A,TEAD1,ZNF281,ZFX,GABPB1,CEBPG,SMAD4,THRA,DPF2,TFE3,ETV5,GATAD2A,ZNF217,CEBPB,EGR1,ZNF740	10,40
chr10	98490223	98490359	FOXK1,MLX,FOXA3,TFAP4,FOXA1,MAX,CREB1,ETV5,SOX6,GABPB1,ZNF644,HMG20A	25,36,60
chr10	98510584	98510650	GATAD2A,SMAD4,HMG20A	8,60
chr10	98560778	98560789	ATF7,ATF2,CREB1	43
chr10	98577348	98577382	ARID3A,FOXA3,HMG20A	12
chr10	98589179	98589223	MAFF,NFE2,MAFK,FOXA3,TFAP4,ZNF12	52
chr10	98664627	98664656	STAG1,GATA2,CTCF,SMC3,RAD21	44
chr10	98684451	98684529	GATAD2A,ARID3A,KDM1A,FOXA3,TEAD1,FOXA1,FOXP1	12
chr10	98846990	98846996	JUN,ATF2,JUND,CREB1,ATF7	43
chr10	99042908	99042910	STAG1,CTCF,RAD21	44
chr10	99172312	99172340	SMC3,TEAD1,CTCF,RAD21,STAG1	44
chr10	99246917	99246926	CTCF,STAG1,TEAD1,RAD21,SMC3	44,60
chr10	99277037	99277062	SMC3,CTCF,STAG1,RAD21	44
chr10	99297224	99297226	RAD21,STAG1,CTCF	44
chr10	99304408	99304778	POLR2A,RBPJ,POLR2G,CHD4,ARID3A,MAFK,NCOR1,MEF2D,EHMT2,KLF16,JUND,SMAD3,ESRRA,JUN,ZNF12,NR2F6,HMG20B,ARID4B,ETS1,SMAD4,TCF7,PHF21A,KDM1A,SOX6,DPF2,ZNF644,ZNF217,LCOR,CEBPG,FOXA3,NFIC,TCF7L2,TEAD1,MYBL2,GMEB1,GATAD2A,TEAD4,HOMEZ,HMG20A,MLX,THRA,CREM,MAX,PATZ1,NCOA2,MGA,ZNF384	4,13,25,42,43,44,51,60
chr10	99307111	99307139	RAD21,CTCF,STAG1	44
chr10	99318628	99318732	LCOR,SMAD4,FOXA3,HMG20A,ZNF217,CEBPG	12
chr10	99325291	99325533	MEF2A,MEF2D,THRA,ZBTB26,NFIC,JUND,ARID3A	3,43,49
chr10	99329083	99330428	NR2C2,DPF2,HNRNPL,SFPQ,ZNF217,TEAD4,MNT,MBD1,EGR1,GATAD2A,ZNF253,POLR2A,SMAD4,ZBTB26,RBM39,USF2,ZNF281,ZNF263,TFDP1,MEF2D,USF1,NCOA2,MAX,BHLHE40,TAF15,TFE3,SMAD3,ERF,HMG20B,KLF16,KAT8,STAT5B,ARID4B,SOX6,ETV5,HNRNPLL,XRCC5,KLF6,ZNF431,HIVEP1,MGA,POLR2G,POLR2AphosphoS5,YY1,GABPB1,FUS,ZBTB8A,NONO,MXD1,RBFOX2,NCOA1,E2F8,ZNF224,ZFP91,ZNF232,KDM5B,PATZ1,MAX,ZFX,SMAD4,POLR2G,MGA,GABPB1,NONO,E2F5,GATA2,GMEB1,RBM39,RBFOX2,KLF6,MXD1,KDM5B,ZNF224,PATZ1,GABPB1,ZFX,ZNF740,HNRNPLL,MGA,RBM39,RBFOX2,NRF1,E2F4,IRF9,ZNF253,HNRNPLL,ZFX,HNRNPK,UBTF,STAG1,FUS,MAX,E2F4,ZNF707,MBD1,HNRNPL,RBM39,ZHX1	2,6,12,22
chr10	99331386	99331435	KLF16,HOMEZ,GATAD2A,ZNF511,ZNF124,FOXA3,HMG20A,TEAD1,NCOA2,ZNF644,HDAC2,KDM4B,PHF21A,REST,BCL6,ARID4B,HBP1,TGIF2,TFE3	10,50,59
chr10	99339194	99339296	FOXA1,FOXA3,KAT2B,GATAD2A,JUND,TEAD1,TEAD4,IRF2	21,60
chr10	99371081	99371094	RAD21,STAG1,CTCF	44
chr10	99372732	99372781	MAFF,MAFK,CEBPB,CEBPG	25,46,52
chr10	99389790	99390082	MAX,PATZ1,FOXJ3,PHF21A,HMG20B,KAT8,ZBTB34,GATAD2A,CREM,FOXP4,NR2F2,SOX6,TCF7L2,ARID4B,NCOR1,TCF7,HDAC2,ZNF281,TEAD1,SMAD4,FOXA3,BCL6,MBD1,NCOA2,KDM1A,BHLHE40,NR2F6,LCOR,USF1,CEBPG,TEAD4	47
chr10	99392639	99392742	SOX6,TEAD1,SMC3,CTCF,TFE3,RAD21,TEAD4,STAG1,E2F8	3,12,38,44
chr10	99395905	99396394	CBX5,NR2F2,E2F8,POLR2AphosphoS5,POLR2G,HIVEP1,POLR2AphosphoS2,THRB,ZNF146,TGIF2,MLX,MGA,EGR1,ETV5,MAX,IRF2,GATAD2A,CBFB,ZNF121,HMG20B,THRA,RBM22,SIN3A,SMAD4,MEF2D,PBX2,ELK1,MYBL2,MEIS2,E2F4,TFAP4,ZNF511,FOXK1,FOXA3,SKIL,PATZ1,ARID4B,TCF7,ERF,ZNF740,MNT,HDAC2,SOX6,ZNF281,LCOR,ZBTB34,TCF7L2,FOXP4,DPF2,FOXJ3,HOMEZ,REST,BCL6,NFYA,HMG20A,FOXA1,FOXK2,FOXP1,CEBPG,ZKSCAN8,TFE3,NCOA2,NFIC,GATA2,RBPJ,KDM1A,NR2F6,CREM,HDAC1,ZNF232,NCOR1,ZNF217,KAT8,NR2F1,MGA,GATAD2A,ZNF384,ARID4B,ETS1,SOX6,PATZ1,LCOR,POLR2G,ARID3A,PRDM10,TEAD4,JUND,EHMT2,KDM1A,HDAC1,CHD4	12,38,43,47,55
chr10	99396558	99396653	ATF7,ATF2,JUND	43
chr10	99412058	99412349	CREM,RBM22,RAD21,CTCF,STAG1,ZFX,MEIS2,HDAC2,PHF21A,ARID4B,TGIF2,SMC3,NCOR1,KDM1A,TFE3,IRF2,ZNF217,TEAD4,SOX6,ZNF281,TEAD1,SMAD4,PBX2,HOMEZ,PATZ1,USF1,NR2F6,TFAP4	10,24,37,44
chr10	99421256	99421953	POLR2G,PRDM10,CBFB,RBPJ,MEIS2,ZNF12,MBD1,FOXK1,RREB1,ARID4B,CREB1,JUND,SOX6,ATF1,MGA,FOXA1,SMAD4,ERF,FOXP4,FOXA3,SMAD3,FOXP1,ATF7,NR2F6,MAX,HDAC2,IRF2,FOXK2,JUN,E2F8,LCOR,THRA,BCL6,TCF7,PATZ1,MLX,DPF2,TCF7L2,NCOA2,FOXJ3,ZNF511,HOMEZ,HMG20A,ZNF217,NR2F2,CREM,GATA2,CEBPB,MEF2D,NR2F1,KAT2B,JUNB,KDM1A,ETV5,ZNF232,CEBPG,ZNF644,ARID3A,MYBL2,ZNF766,NFYA,FOSL1,KLF16,NFIC,GATAD2A,ETS1,THRB,HMG20B,TEAD1,MEF2A,CHD4,NCOR1,EGR1,KAT8,PHF21A,ESRRA,RBPJ,SOX6,KDM1A,KLF16,EGR1,CHD4,PHF21A,HDAC1,NCOR1,CHD4	12,25
chr10	99430229	99431424	IRF2,ADNP,KDM1A,ZMYM3,MAX,RBPJ,MEIS2,ZNF263,CHD4,ETV6,ZNF232,ZSCAN29,BRD4,ZNF318,ZNF12,HINFP,SFPQ,RBM39,UBTF,ZFP91,REST,POLR2A,POLR2AphosphoS5,POLR2G,TBP,SIN3A,ARID4B,RBFOX2,TAF15,GTF2F1,HNRNPLL,MXD1,RBPJ,KLF16,PBX2,RBM39,RFX5,CREB1,PHF21A,CREM,RFX1,ATF1,ZBTB2,ARID3A,HMG20B,JUN,JUND,NFYA,IRF2,MAFF,ATF4,CEBPG,XRCC5,HDAC1,TBL1XR1,NCOR1,CEBPB,ATF2,ATF7,EGR1,ZNF589,HOMEZ,YY1,FOXK1,TFAP4,ARID4B,PATZ1,HDAC2,FOXA3,THRA,E2F8,NCOA2,KAT8,RREB1,KLF16,ETV5,E2F4,ESRRA,TFE3,ZFP91,HIVEP1,TFDP1,SRSF1,NR2F6,GABPB1,U2AF1,POLR2G,POLR2AphosphoS5,SAFB2,KLF6,SKIL,HNRNPLL,ZNF124,MXD1,MEF2D,PHF20,SOX6,ZFX,NONO,HDAC1,MGA,NCOR1,NR2F1,REST,CAMTA2,E2F1,KDM4B,ZNF224,SIN3A,UBTF,DDIT3,HNRNPL,PCBP1,KDM5B,RBFOX2,LCOR,SMAD1,MTA1,MBD1,SRSF1,GABPB1,NRF1,HDAC1,MEIS2,SIN3A,ZNF318,MTA1,ZFX,RREB1	20,24,30,34,42,43
chr10	99433565	99433591	STAG1,SMC3,RAD21,CTCF	44
chr10	99436205	99436210	STAG1,CTCF,SMC3,RAD21	44
chr10	99436369	99436441	TBL1XR1,NR2F1,BCL6	4,27
chr10	99451024	99451247	TFAP4,EGR1,XRCC5,PHF21A,NCOA2,FOXJ3,TCF7L2,RBPJ,FOXA3,ERF,FOXP4,SMAD4,NR2F6,ARID4B,HDAC2,TEAD1,SOX6,E2F8,BCL6,FOXK1,MEIS2,GATA2,NR2F2,ZNF740,ZNF217,ZNF281,GATAD2A,PATZ1,NR2F1,PHF21A,XRCC5	12,37,47
chr10	99461357	99461366	ZNF12,MAFF,MAFK	46,52
chr10	99485392	99485410	CTCF,RAD21,STAG1	44
chr10	99521493	99521865	HNRNPLL,NRF1,BCL6,HDAC1,TCF7,TCF7L2,FOXP4,PRDM10,ZFX,NCOA2,NR2F6,PHF21A,PRDM10	13,20,42,56
chr10	99522073	99522327	PHF21A,CBX2,MGA,ZFX,BCL6,MAX,MGA,HNRNPLL	10,36,61
chr10	99522946	99523039	RBM39,NR2F6,ZBTB7A	9,37
chr10	99536741	99537131	EZH2,BCL6,MGA,E2F5,EZH2,RNF2,CTCF,GABPB1,RBM39,TAF15,LCOR,HNRNPLL,ZFX,E2F5	32,61
chr10	99540906	99541016	LCOR,RNF2,UBTF,TFAP4,BCL6	36,37
chr10	99548090	99548172	ZNF3,STAG1,CTCF,RAD21,SMC3,XRCC5	28,44
chr10	99553599	99553627	JUND,SMC3,STAG1,RAD21,CTCF	43,44
chr10	99560716	99560734	SMC3,CTCF,STAG1,RAD21,TEAD1	44
chr10	99612418	99612619	STAG1,ETV5,ARID4B,RAD21,CTCF,SMC3,LCOR,ELF1,ETV5	32,57
chr10	99619901	99620202	SIN3A,CHCHD3,MAX,PHF8,YY1	38,40,54
chr10	99620450	99621689	ELF1,TBP,HNRNPLL,SP1,PBX2,CREB1,TCF7,RFX1,FOXP1,NFYA,FOXK1,TCF7L2,ATF1,FOXK2,CREM,ARID3A,E2F4,NCOR1,KDM1A,CREB1,FOXK1,ZNF511,FIP1L1,POLR2A,ATF1,POLR2AphosphoS5,XRCC5,HDAC2,NONO,MEF2D,ZNF124,TFDP1,BCL6,PHF20,CBX5,E2F1,MLX,ZBTB49,ZBTB26,SFPQ,HNRNPLL,RNF2,ZBTB2,ZNF766,KDM1A,ZNF83,RBM39,NCOR1,MAX,NFE2L1,E2F8,GMEB1,E2F5,CREB3,E2F4,ZFX,ZBTB33,SMAD1,CHD2,ZBTB34,ZNF639,RBFOX2,BRCA1,MGA,CAMTA2,MXD1,DNMT1,SAFB2,FUS,SKIL,CBFB,ZKSCAN8,ELF1,IRF9,KAT8,HOMEZ,CEBPB,PATZ1,GABPB1,UBTF,ZNF121,RBPJ,CEBPG,POLR2AphosphoS5,PHF21A,TGIF2,PHF20,ESRRA,SOX6,MLX,E2F1,MYBL2,PRDM10,BRF2,CBX5,RNF2,ZFP91,ARHGAP35,ZNF431,TARDBP,ZBTB8A,HINFP,ERF,ZNF83,HNRNPK,GMEB1,POLR2A,ZNF24,KDM1A,E2F8,XRCC5,NR2F6,RBM39,ARID2,HNRNPLL,ZSCAN29,RBFOX2,MGA,PHF8,KDM5B,POLR2G,ZNF232,FUS,IRF9,HIVEP1,DPF2,ZNF639,MTA1,ZNF318,ZNF217,ZNF121,RBPJ,PHF21A,HBP1,TAF15,SMAD4,ARID4B,ZFX,EGR1,FIP1L1,CEBPG,PATZ1,ESRRA,NCOA2,FOXA3,GATA2,CBFB,SIN3A,ZFP91,TFAP4,UBTF,FOXP4,PRDM10,ERF,CEBPB,JUND,HOMEZ,MLX,GABPB1,TCF7,CBX1,RREB1,ETV5,TCF12,HMG20B,GATAD2A,ELF4,TCF7L2,CBX5,TGIF2,CREB1,PCBP1,YY1,ZSCAN29,TBP,TEAD1,RBFOX2,ZNF280B,POLR2AphosphoS5,ELF1,ZNF224,ZC3H4,POLR2G,KDM5B,NONO,POLR2A,ZNF146,STAG1,ELK1,TAF15,ZFP91,GTF2F1,UBTF,KLF6,ZNF263,ATF4	10,12,30,37,38,46,49,55
chr10	99630616	99630637	MAFF,RAD21,MAFK,SMC3,JUND,CTCF,STAG1	44,52
chr10	99647619	99648135	KLF16,MEF2D,SOX6,NFIC,CREM,NCOA2,FOXA3,FOXP4,NCOR1,MEF2A,NR2F1,KDM1A,GATAD2A,EHMT2,FOXK2,CREM,ZNF644,PHF21A,SOX6,NFIC,NR2F2,KDM1A,KLF16,MYBL2,GATAD2A,ZNF384,TFAP4	42
chr10	99652992	99653010	ATF7,CREB1,JUND,ATF2	43
chr10	99658685	99659794	CBX5,MGA,MAX,EGR1,ERF,CBFB,HBP1,MGA,TGIF2,ZNF121,ZNF24,EGR1,MEF2D,E2F8,SMAD1,ZNF121,POLR2A,TFDP1,POLR2G,POLR2AphosphoS5,ERF,CBX1,TFAP4,ARHGAP35,TEAD4,KDM5B,PHF20,TCF7L2,YY1,KAT7,E2F1,E2F4,NONO,ZNF281,RBPJ,KDM4B,AGO1,FIP1L1,HNRNPLL,HOMEZ,RBM39,MAFF,NFYA,CREB1,PBX2,FUS,MNT,THRA,NRF1,TAF15,ERF,BCL6,TFAP4,PATZ1,GATAD2A,POLR2G,KAT8,HNRNPK,RFX1,SMAD4,GMEB1,MAX,ELF1,ZNF124,SMAD1,ZFX,KLF16,ZFP91,SIN3A,STAG1,SFPQ,ETV5,RBFOX2,ARID4B,GABPA,GABPB1,XRCC5,KAT7,RBM39,NONO,PCBP1,PHF20,TARDBP,HDAC1,HIVEP1,KDM4B,POLR2A,MTA1,UBTF,ZZZ3,IRF9,SAFB2,MXD1,THRA,ZNF318,ZNF217,BRF2,BRD4,KDM5B,ZFX,RBFOX2,GABPB1,RBM39,HDAC1,U2AF1,UBTF	30,50,52,56
chr10	99673441	99673701	NR2F6,THRB,NCOA2,THRA,USF1,NCOR1,TFAP4,ZNF644,TFE3,HOMEZ,LCOR,YY1,MAX,GATAD2A,KAT8,BCL6,TCF7,KDM1A,THRB,MYBL2	4,10,27,36
chr10	99682944	99682966	SMC3,CTCF,RAD21,STAG1	44
chr10	99698678	99698688	CTCF,RAD21,STAG1	44
chr10	99711309	99711323	SMC3,STAG1,RAD21,KLF16,CTCF	12,44
chr10	99731756	99731787	MYBL2,KDM1A,CHD4	28,47
chr10	99731968	99732836	ZBTB49,ZNF83,ZHX1,HDAC2,MEF2D,PTBP1,XRCC5,CBX5,ETV5,POLR2A,ZFX,NR2F2,E2F8,GMEB1,POLR2AphosphoS5,IRF2,TCF7L2,ZNF263,MYBL2,ZBTB40,ESRRA,SIN3B,PHF20,TGIF2,RREB1,GTF2F1,ZNF644,SIN3A,FOXA3,ARID4B,BCL6,TFE3,GABPB1,GABPA,NR2C2,ELF1,KAT8,KLF16,GATAD2A,TBP,EGR1,TFDP1,ZNF511,FOXK1,RBPJ,TFAP4,E2F5,HCFC1,TCF12,THRB,PCBP1,FIP1L1,SRSF1,CBFB,ZNF124,PATZ1,ZNF639,IRF9,NRF1,ZNF143,TAF15,MEF2D,MNT,E2F4,NFYA,PHF21A,CREB1,SFPQ,XRCC5,AGO1,ZC3H8,YY1,RBFOX2,IRF2,HNRNPLL,TEAD1,GMEB1,LCOR,E2F1,SOX6,SAFB2,NONO,ARID4B,TEAD4,ERF,SMAD3,ZBTB26,BCL6,POLR2G,BHLHE40,POLR2AphosphoS5,ESRRA,E2F8,KDM5B,GABPB1,MGA,ZBTB2,ZNF589,KAT7,KAT8,MAX,MXD1,MEIS2,UBTF,NCOA2,KLF16,EGR1,FOXJ3,FOXK1,RBPJ,HBP1,ZFX,POLR2A,ZNF281,BRF2,ZFP91,NCOR1,TFDP1,ZNF511,ZNF639,IRF9,SRSF1,TAF15,ZNF146,PHF8,RBM39,RBFOX2,NONO,POLR2G,MGA,EGR1,ZFP91,RBPJ,ZBTB26,NCOR1,BRF2,RREB1,NCOA2,UBTF,HMG20A,ZNF7,RBM39,ZBTB34,SMAD3,FOXP4,ZC3H4,ZNF431,HNRNPLL,TFDP1,POLR2A,HDAC2,ZNF280B,ZNF766,KAT7,CEBPG,TEAD4,XRCC5,MGA,RNF2,SMAD4,ZFP91,THRA,FOXA3,PRDM10,STAG1,SMC3,CTCF,RAD21,ZNF644,ZNF740,GATAD2A,HNRNPL	2,10,11,20,30,44,51
chr10	99740402	99740488	ZNF384,ZFP1,KDM1A	12,42,47
chr10	99754797	99755045	KAT8,FOXJ3,MYBL2,KDM1A,SIN3A,FOXA3,CREM,DPF2,HDAC1,ZNF12,NCOA2,MLX,FOXA1,NFIC,SRF,TCF7L2,HOMEZ,TFE3,E2F8,CEBPG,GATAD2A,MEF2D,FOXP1,ZNF232,HMG20A,NR2F2,SOX6,ARID4B,FOXP4,MGA,ZNF511,TCF7,ZNF217,EHMT2,IRF2,HDAC2,TFDP1,ERF,TEAD1,USF1,ARID3A,ELK1,MAX,ETV5,JUND,MNT,MYBL2	22,36,42,46
chr10	99770448	99770757	CHD4,MGA,ARID4B,THRB,THRA,ZNF644,SOX6,HDAC2,KLF16,FOXJ3,HMG20A,EHMT2,HOMEZ,TEAD1,GATAD2A,CEBPG,BCL6,TCF7L2,GATA2,KAT8,ZNF511,NCOA2,TCF7,MYBL2,FOXP4,FOXA3,ZFP1,DPF2,NCOR1,CREM,NR2F2,TFE3,MEF2D,ARID3A,KDM1A,ARID4B	4,42
chr10	99775987	99776105	NCOR1,MEF2A,CREM,MAFK,MAFF,NFE2,ATF7,ARID4B,FOXA3,KDM1A,CEBPG,ARID3A,JUN,JUND,GATA2,FOSL1,GATAD2A	43,52,55,60
chr10	99778110	99778156	STAG1,ZFX,CTCF,USF1	2,44,54
chr10	99779389	99779634	MYBL2,ZNF384,PATZ1,GATAD2A,TEAD1,CREM,SOX6,ETV5,ZNF281,FOXP4,KDM1A,POLR2G	12,54,56
chr10	99779829	99780223	HMG20A,RBFOX2,JUND,PHF21A,RBFOX2,PRPF4,TCF7	4,23
chr10	99781809	99782003	ZMYM3,ZNF121,NR2F1,DPF2,SMAD3,THRA,FOXP4,ETV5,ERF,ZC3H4,FOXK1	23,28,47
chr10	99782429	99782888	CHD4,PHF21A,ZNF511,NONO,NR2F2,NFYA,CEBPB,ZFP1,FOXJ3,RREB1,SRF,THRB,TCF7,TCF7L2,YY1,LCOR,ZNF644,ZKSCAN8,ZNF124,NCOA2,SOX6,FOXP4,HMG20B,ZFX,THRA,HDAC2,FOXA1,JUND,TFAP4,RBPJ,MEF2D,GATA2,SMAD4,FOXK1,GTF2F1,NFIC,RAD51,NR2F6,ETV5,FOXK2,USF2,CEBPG,TBP,CREM,IRF2,POLR2G,FOXA3,TEAD1,NR2F1,TFE3,HMG20A,RELA,BCL6,HOMEZ,MLX,MYBL2,GATAD2A,USF1,DPF2,ZNF217,ZNF281,MAX,STAG1,ARID3A,KLF16,KDM1A,ARID4B,NCOR1,POLR2AphosphoS5,MBD1,TFDP1,KAT8,NONO,ZKSCAN8,RBPJ,POLR2G,TEAD1,KDM1A,ARID4B	31,35,36,42,44,55
chr10	99783559	99783857	RBFOX2,KAT7,RBFOX2,SOX6,HNRNPL,POLR2AphosphoS5,SIN3A,HDAC1	8,23
chr10	99784068	99784352	POLR2AphosphoS5,GATAD2A,ARID4B,POLR2G,SIN3A,MAFK,E2F4,NFE2,HDAC6,KDM1A,RBFOX2,ARID4B	35,52
chr10	99785190	99785378	POLR2G,MAFK,TGIF2,MAFF,POLR2AphosphoS5,GATAD2A,FOXA3,KLF16,TFAP4,ZBTB7A	2,4,10,52
chr10	99793980	99794001	MAFK,MAFF,JUND	52
chr10	99797024	99797328	POLR2G,RBM22,POLR2G,RBFOX2,RBM22	23
chr10	99798219	99798583	RBM22,POLR2G,POLR2A,RBFOX2,RBM22,POLR2G	23
chr10	99802713	99802950	POLR2A,RBM22,POLR2G,RBFOX2	23
chr10	99805316	99805425	POLR2G,RBM22,RBFOX2	23
chr10	99811837	99811896	POLR2G,POLR2AphosphoS5,RBM22	23
chr10	99845829	99846128	SMAD4,CREB1,JUND,RREB1,GATAD2A,XRCC5,ERF,TEAD1,ZKSCAN1,MAX,STAG1,THRA,SMC3,RAD21,CTCF,ZNF511,MBD1,SIN3B,U2AF1	32,43,57,61
chr10	99849556	99849873	NR2F6,ZNF143,TCF7,RREB1,ZFP1,TFAP4,ERF,DPF2,ZNF12,FOXP4,CEBPG,SMAD4,KAT8,ZKSCAN8,ARID4B,MAFF,ZNF217,GATAD2A,PHF21A,LCOR,ZNF124,NCOA2,PRDM10,BCL6,SOX6,CREM,HDAC2,FOXA3,KDM1A,HMG20A,NCOR1,THRA,MYBL2,THRB,KAT8,NCOA2,KDM1A	10,32,42
chr10	99855046	99855067	STAG1,POLR2G,CTCF,RBM22,RAD21	23,44
chr10	99859778	99859840	SOX6,SMC3,RAD21,CTCF,ZBTB7A,ZNF384,STAG1,XRCC5	37,44
chr10	99867407	99867470	TCF7L2,CEBPG,ATF2,GATAD2A,ATF7,FOXA3,CREM,SOX6	12,43
chr10	99869129	99869189	TCF7L2,FOXP4,PATZ1,FOXP1,NCOR1	12,20
chr10	99872519	99872816	ZFP91,SMAD4,FOXA3,NCOR1,TEAD1,GATAD2A,KDM1A,JUND,ZFP91,ZNF121,SMAD4,MTA1,MBD1,TEAD1	37,46
chr10	99927353	99927983	ZKSCAN1,EHMT2,NFYA,ZKSCAN1,KDM1A,EHMT2,NR2F6,ZNF644,SMAD4,CEBPB,NCOR1,TGIF2,FOXP4,MYBL2,ZNF217,CEBPG,RBPJ,KAT8,ZNF511,GATAD2A,HMG20A,FOXJ3,TCF7,DPF2,SOX6,NCOA2,HDAC2,FOXA3,ARID3A,ARID4B,ZNF281,NR2F6	4,23,42
chr10	99930675	99931203	ZNF124,KDM1A,EGR1,YY1,KLF16,KAT8,HDAC2,MAX,KLF6,POLR2AphosphoS5,POLR2A,TEAD1,ZBTB26,GATAD2A,XRCC5,MBD1,POLR2G,ZNF124,TBP,GMEB1,PHF21A,ZKSCAN8,ARID4B,GATAD2A,MYBL2,PHF21A	51
chr10	99964981	99964986	CTCF,STAG1,RAD21	44
chr10	100006452	100006507	JUND,ELF1,ETV5	13,41,43
chr10	100009414	100009692	NCOA1,HDAC1,SOX6,FOXP4,CAMTA2,HIVEP1,CBFB,PATZ1,MTA1,ZFX,HBP1,CTCF	6,44,56
chr10	100009891	100010272	POLR2G,RBFOX2,UBTF,POLR2AphosphoS5,MXI1,ZBTB2,ZFX,NONO,YY1,ZFP91,SMAD4,MTA1,ETV5,MNT,GABPB1,EGR1,ELF1,JUND,TFDP1,E2F4,HINFP,CTCF,MAX,ZBTB7A,STAG1,ZFP91,SMAD4,MTA1,ADNP,PATZ1,CBX1,DNMT1,ZNF232,GATAD2A,ZNF143	6,28,60
chr10	100020071	100020578	HMG20A,UBTF,KDM1A,PRDM10,SOX6,ZNF263,CREM,FOXA1,EGR1,HMG20A,PATZ1,CEBPG,LCOR,FOXA3,KAT8,NCOA2,FOXP4,PHF21A,GATAD2A,HDAC2,PRDM10,ZNF12,BCL6,DPF2,TCF7L2,ZNF217,SMAD4,TEAD4,TEAD1,RREB1,RBM39	4,10,11,42
chr10	100020759	100021004	CTCF,MYBL2,RBM39,TFAP4,AGO1	4,9,44
chr10	100038689	100038984	ELF1,ZFP91,POLR2G,MAX,POLR2AphosphoS5,ERF,PRDM10,RBPJ,UBTF,EGR1,THRB,FOXP4,MEIS2,NCOR1,PATZ1,ESRRA,YY1,HDAC2,LCOR,HOMEZ,HMG20A,IRF2,ZNF644,ZNF217,KDM1A,SFPQ,RREB1,NR2F6,EHMT2	4,10,51
chr10	100046067	100046402	E2F4,RAD21,STAG1,LCOR,XRCC5,CTCF,SMC3,TEAD4,ZNF766,ZNF263,TEAD1,ZFP91,NFE2L1	11,17,44
chr10	100081309	100081913	RBFOX2,HINFP,ZFP91,IRF9,MTA1,RBM39,RBFOX2,KAT7,ZNF263,SOX6,TFDP1,LCOR,ARID4B,POLR2G,HOMEZ,POLR2AphosphoS5,FOXK2,SIN3A,ELF1,KLF16,GATAD2A,FOXP1,FOXP4,NFIC,FOXA3	6,51,59
chr10	100085628	100085872	CBFB,ARID3A,TCF7,JUND,REST,HDAC2,ZNF644,SOX6,FOXP1,ETV5,FOXP4,ETS1,FOXK1,GATAD2A,FOXA3,FOXA1,HMG20A,FOXK2,LCOR,TEAD1,RREB1,ZNF217,CREM,KDM1A,TEAD4,STAG1	4,21,25,44
chr10	100095374	100095428	TCF7,TCF7L2,KDM5B,MAX,ZFX	3,6
chr10	100100703	100100948	NR2F6,TGIF2,ERF,TEAD1,RAD21,STAG1,CTCF,SMC3,ARID4B,LCOR,RREB1,TEAD4,KDM4B,KAT8,GATAD2A,XRCC5,FOXP4,EGR1,SOX6,ZNF644,ZKSCAN8,HDAC2,JUND,MBD1,KLF16,FOXK1,ZNF143,IRF2,FOXA3,FOXK2,KAT7,SFPQ,NR2F2,HBP1,POLR2AphosphoS5,POLR2G,GTF2F1,ZBTB26,RREB1	32,42,50,55
chr10	100101596	100102036	POLR2AphosphoS5,TBP,MAX,MAZ,GTF2F1,PATZ1,ZBTB26,ZNF143,RFX5,THRB,SMAD3,GABPB1,TFDP1,MGA,TFE3,MEF2D,MAFF,MNT,ESRRA,ZNF766,STAG1,MEIS2,CREB3,HDAC1,MXI1,NRF1,E2F8,ZNF511,ZKSCAN8,ZNF644,FOXA1,IRF2,YY1,ETV5,REST,NFYA,FOXA3,CBX5,FOXK2,ZBTB34,TFAP4,RNF2,ZNF124,TEAD4,ZNF431,IRF9,XRCC5,BHLHE40,ARID4B,SOX6,JUND,DPF2,SMAD4,FOXP4,ZNF589,BCL6,PRDM10,FOXK1,PHF21A,MLX,FOXP1,TBL1XR1,ZNF281,ERF,EP300,SIN3A,LCOR,JUN,HDAC2,ZSCAN29,PHF20,TCF12,HOMEZ,ELK1,FOSL1,EGR1,CEBPG,TEAD1,PBX2,CBFB,HINFP,CEBPB,FOXJ3,TCF7L2,CREB1,NCOR1,ZNF232,MYBL2,NCOA2,ETS1,ZNF12,ZNF639,TGIF2,ZNF263,GATAD2A,TCF3,CREM,HMG20B,MEF2A,ZNF217,SRF,BRD4,ZHX1,SKIL,NR2F6,KDM4B,NR2F2,NFIC,ATF1,ZFP1,KLF16,KAT8,ZNF384,TCF7,POLR2AphosphoS5,THRA,SFPQ,HMG20A,FOXM1,ZNF121,ATF2,ZBTB2,RBPJ,GATA2,KDM1A,ATF7,RREB1,SMAD3,MGA,MEIS2,SMC3,ARID3A,NCOR1,ZNF263,THRA,ZNF121,KDM1A	32,42,44,59
chr10	100109778	100109854	POLR2A,ZBTB33,CHD2	33
chr10	100111868	100111934	ELF1,SMC3,ZNF24,STAG1,ZBTB7A,RAD21,CTCF	44,50
chr10	100163895	100163956	CEBPB,ATF2,CEBPG,ATF7,TFE3,RREB1	25,43,46,57
chr10	100164108	100164214	SOX6,GATAD2A,FOXA3,JUND	60
chr10	100179521	100179957	TEAD1,TEAD4,NR2F1,EGR1,ADNP,ZNF644,MEF2D,CHD4,ZFX,SOX6,EHMT2,ZNF217,MYBL2,FOXP1,KDM1A,ZNF3,KAT8,IRF2,HOMEZ,PHF21A,FOXP4,FOXK2,ERF,GATAD2A,FOXK1,TCF7L2,CREM,FOXA3,HDAC2,NCOR1,ELF1,FOXJ3,CHD4	10,28,37,42,49
chr10	100180139	100180195	GATAD2A,NR2F6,TCF7,ARID4B,NR2F2,ETV5	24,37
chr10	100183580	100183907	ZHX1,ZNF281,HMG20A,FOXA3,ZNF12,ARID3A,GATAD2A,TEAD1,KDM1A,KLF16,SOX6,MYBL2,CEBPG,SMAD3,JUND,TGIF2,TFE3,ARID4B,NCOA2,BCL6,NCOR1,CEBPB,FOXK1,FOXK2,THRA,ZKSCAN8,HDAC2,ZNF3,PATZ1,SMAD4,YY1,SIN3A,BCL6,ZNF3	10,25,46
chr10	100185696	100186430	ELK1,ZNF83,HDAC1,RBM39,NCOR1,KDM4B,NR1H2,HNRNPL,MYNN,UBTF,SMAD1,NCOA2,U2AF1,ZNF83,TEAD2,ARHGAP35,ZNF639,JUND,ZBTB33,CBFB,KLF16,KDM5B,BRD4,FOXP4,FOXA3,MTF1,CREB1,ETV6,REST,PATZ1,ZNF780A,ZFP91,RBPJ,SMAD4,BHLHE40,STAT5B,NONO,FOXM1,NFYA,ZNF766,ZNF263,E2F5,RNF2,ZNF232,MXD1,ESRRA,TAF15,EGR1,CREB3,MAZ,CHCHD3,MAX,ZNF431,SKIL,ZBTB2,RELA,ZNF511,IRF9,E2F8,MEIS2,KAT7,MGA,E2F4,ZNF12,E2F1,YY1,TFDP1,USF1,SAFB2,DNMT1,RBFOX2,ZNF253,BRF2,GABPB1,MNT,FUS,IRF2,AGO1,MXI1,ZNF589,HNRNPLL,TARDBP,NRF1,ELF1,RBM39,ZSCAN29,HINFP,GMEB1,PHF20,HCFC1,PHF21A,ZBTB34,MTA1,MYC,ZFX,NCOR1,ZC3H8,SIN3A,BCL6,ERF,CREM,KAT8,XRCC5,TBL1XR1,PRDM10,ZNF121,NR2F6,ARID4B,HOMEZ,U2AF1,TBP,ZFP91,CBFB,POLR2AphosphoS5,FOXP4,ZNF263,POLR2G,POLR2A,KLF16,TCF7L2,GATAD2A,E2F8,HDAC2,ZNF511,ZNF431,MGA,RBPJ,HDAC1,KDM1A,MYBL2,RBFOX2,KAT7,GABPB1,ATF6,SAFB2,NRF1,GMEB1,MTA1,ZSCAN29,ZFX,FOXK1,BCL6,KAT8,ZKSCAN1,ARID4B,XRCC5,TEAD1,KDM1A	10,30,41,42,43
chr10	100228938	100229211	CREM,NRF1,CREB1,TGIF2,HDAC1	18
chr10	100229409	100230082	HNRNPK,TAF15,KDM5B,FUS,TFAP4,ARHGAP35,AGO1,RBM39,RBFOX2,MXD1,ZFP91,UBTF,PHF21A,EGR1,NONO,XRCC5,KLF16,SIN3A,TFDP1,ARID4B,BRCA1,GABPA,HCFC1,GABPB1,ETV5,GMEB1,CHD2,ELF1,ZBTB33,KAT8,E2F4,ZBTB40,RBPJ,ELK1,CREB1,HDAC2,JUND,MGA,ZFX,SRSF1,PHF20,CREM,SIN3B,ZZZ3,ERF,FOXK1,E2F1,CBX5,YY1,SFPQ,HNRNPLL,HBP1,MAX,BRD4,ZNF766,GTF2F1,GATAD2A,NFYA,ATF1,FOXA3,IRF2,POLR2G,BCL6,TBP,POLR2AphosphoS5,POLR2A,TGIF2,E2F8,KDM5B,NR2F2,REST,RBFOX2,NFIC,PHF8,ZNF12,XRCC5,NONO,KAT8,PHF20,RBM39,KDM1A,MGA,CHD4,HDAC1,ZNF121,ZMYM3,SAFB2	18,52
chr10	100240941	100240972	CTCF,STAG1,ZNF384	44
chr10	100267411	100267924	SAFB2,MEIS2,IRF9,ZNF121,KDM5B,NR2F1,HNRNPL,ZHX1,ZFX,POLR2A,U2AF2,ZNF12,MAFK,PCBP1,ZNF431,YY1,POLR2AphosphoS5,TBP,ZNF263,E2F8,SIN3B,KDM1A,TGIF2,TEAD4,CBX5,ZNF143,MBD1,MAX,NFIC,MYBL2,HBP1,E2F5,MEF2D,ZSCAN29,NCOA2,ZFP91,GTF2F1,REST,HDAC2,E2F4,CREM,HDAC1,PHF20,ATF1,TEAD1,GABPB1,TFDP1,CREB1,LCOR,ATF3,SOX6,ZNF124,SIN3A,TCF12,GMEB1,NFYA,NR2F2,FOXP4,EGR1,HINFP,POLR2G,HCFC1,IRF9,PATZ1,KAT8,ZKSCAN8,ARID4B,ZKSCAN1,SRF,THRA,RBFOX2,FOXA3,ELF1,IRF2,ZZZ3,CEBPG,FOXK1,SMAD3,HOMEZ,KLF16,GATAD2A,ERF,TFAP4,PHF21A,KAT7,RBPJ,MGA,ZNF639,KDM1A,ZFP91,GMEB1	4,10,18
chr10	100286112	100286983	YY1,TFAP4,SMAD3,IRF2,GATAD2A,ZHX1,CHCHD3,FOXA3,ZNF644,ESRRA,TFAP4,TEAD1,PHF21A,HNRNPL,ZNF431,TAF15,MGA,MEF2D,GATAD2A,ZFP91,GMEB1,HDAC1,PHF8,TFDP1,ZNF121,ZNF707,ZNF83,RBM39,RREB1,MTA1,SFPQ,ZBTB2,ZC3H8,ZNF232,FOXA3,POLR2A,TARDBP,UBTF,ZNF263,ZNF280B,PATZ1,SIN3A,HBP1,AGO1,KDM5B,KAT7,ARID4B,ZNF511,NONO,SMAD4,SAFB2,ZNF766,ZNF217,THRA,TEAD1,MXD1,ZNF143,IRF2,KAT8,E2F8,EGR1,E2F4,IRF9,GABPA,POLR2G,XRCC5,RBPJ,SMAD1,PHF20,MAX,ZNF124,ETV5,YY1,KLF16,KLF13,HIVEP1,GABPB1,SOX6,HINFP,RBFOX2,KLF6,KDM4B,TAF15,HNRNPLL,ELF1,BRD4,NFYA,MBD1,POLR2AphosphoS5,MGA,LCOR,NRF1,MAFK,REST,TCF7L2,ZFP91,ZNF224,TBP,CBX5,NFE2L1,BCL6,RBM39,SFPQ,NFE2,ARID4B,THRA,ZFX,RBPJ,POLR2G,ETV5,RBFOX2,BRD4,KAT7,ZNF12,NCOA1	6,10,52,54
chr10	100291644	100291660	NR2F6,CEBPG,GATAD2A	8,46
chr10	100292410	100292754	FOXA3,GABPB1,TFE3,NR2F1,GATAD2A,MGA,HDAC2,SOX6,NR2F6,ZNF3,THRA,CEBPG,PHF21A,RBPJ,NCOA2,TEAD1,CEBPB,ZNF121,NR2F2,HMG20A,THRB,LCOR,PATZ1,MAX,FOXJ3,ZNF384,ARID3A,TFAP4,ARID4B,GATAD2A,ARID4B	10,27,37,42
chr10	100299259	100299314	THRA,THRB,SOX6	27
chr10	100301204	100301539	SOX6,TFE3,HMG20A,NR2F6,NR2F1,ZNF217,TCF7,TCF7L2,SMAD4,RBPJ,GATA2,TEAD1,PHF21A,PATZ1,TFAP4,TEAD1	10,12,47
chr10	100303904	100303936	CEBPG,CTCF,STAG1,SMC3,RAD21	44
chr10	100338552	100338651	MEF2D,SMAD3,YY1,KAT8,STAG1,CTCF,RAD21,ARID4B,XRCC5,GATAD2A,SMC3,SRF,FOXK1,FOXA3,LCOR,ZBTB26	32,38
chr10	100340976	100342767	FOXP1,NR2F2,ZBTB7A,FOXP4,MEF2D,CREM,ZNF217,SOX6,E2F8,PATZ1,PHF21A,NCOR1,HMG20B,IRF2,MGA,EGR1,FOXK1,BCL6,ZNF232,TBP,POLR2AphosphoS5,PRDM10,MAX,ERF,ZNF644,POLR2G,NCOA2,TCF7L2,HMG20A,NR2F2,GMEB1,STAG1,BRD4,RBPJ,MXD1,MAFK,ZFX,ZNF431,MAFF,SOX6,SMAD4,KDM5B,HNRNPL,HIVEP1,UBTF,PHF21A,TFAP4,SIN3A,SAFB2,ZFP91,GATAD2A,ARID4B,MTA1,DNMT1,ZNF766,MEIS2,ZNF121,ARHGAP35,CBX5,MGA,MAX,IRF9,ZC3H4,POLR2G,ZNF280B,ZFX,UBTF,KDM5B,ZFP91,KAT7,ZNF263,ZC3H4,ADNP,IRF2,ELK1,THRA,MAFF,TFE3,NFIC,PRDM10,FOXK2,TFAP4,FOXK1,SMAD4,BCL6,HINFP,FOXA3,ZKSCAN8,CEBPG,SIN3A,GABPB1,FOXP4,KLF16,SMAD3,EGR1,KAT8,IRF2,ZNF3,MEF2D,ZNF217,FOXJ3,ZNF124,PRDM10,NFYA,MYNN,GABPB1,KLF16,ZNF83,MTA1,MAX,THRB,LCOR,ZKSCAN8,SMAD3,SOX6,RBFOX2,REST,SIN3A,ZFP91,KDM1A,TGIF2,PHF21A,CBX1,POLR2A,MGA,POLR2G,ZNF217,TEAD4,PRDM10,ZNF7,ZFX,HINFP,GATAD2A,SFPQ,KAT8,KLF16,CEBPG,ELK1,POLR2AphosphoS5,RREB1,NFYA,ERF,ZNF431,KLF6,ZNF143,ZFP1,MLX,SMAD4,ARID4B,CBX5,TEAD1,SMC3,XRCC5,MAX,RAD21,CTCF,UBTF,STAG1,PATZ1,ELF1,ZKSCAN8,YY1,KDM4B,ZNF644,RBFOX2,ZBTB26	3,35,44,52
chr10	100345536	100346123	MGA,STAG1,NFYA,MAX,MEIS2,PRDM10,ERF,ZNF766,REST,TEAD4,ARID4B,SMAD4,BRD4,FOXJ3,ZSCAN29,FOXP4,MGA,LCOR,TEAD1,SFPQ,ZNF644,POLR2AphosphoS5,PRDM10,FOXA3,ZC3H4,KDM1A,TEAD4,RBM22,ZSCAN29,POLR2G	4,33,51,62
chr10	100346400	100347556	SIN3A,ZNF124,KAT8,LCOR,HOMEZ,RREB1,ZNF263,ZNF217,ETV5,ARID4B,CBX1,POLR2G,IRF2,DPF2,REST,ZBTB2,MXD1,NRF1,ETV6,SKIL,ZKSCAN8,PRDM10,ZFP1,STAT5B,ZNF644,SMAD4,HDAC2,RBPJ,NCOA2,CBFB,TEAD4,THRA,ZNF589,ZNF281,FOXP4,TEAD1,MLX,FOXA3,HBP1,E2F4,ERF,GABPB1,ZNF511,MAX,HNRNPLL,ELK1,MNT,IRF9,HMG20A,KLF16,TFE3,BCL6,TFAP4,ZZZ3,BHLHE40,EGR1,TFDP1,GMEB1,ZBTB26,ZFX,GATAD2A,POLR2AphosphoS5,TCF7L2,SAFB2,SOX6,BRD4,CBX5,ZNF766,YY1,PATZ1,FUS,ZNF83,RBFOX2,ZBTB7A,DNMT1,ZNF121,E2F1,ZC3H4,ZNF124,PRDM10,GABPB1,ZBTB26,NCOA1,AGO1,CREM,TAF15,GATAD2A,ZFX,POLR2G,HNRNPL,MAZ,SRSF1,KLF16,FOXK2,SIN3B,CREB1,NFYA,LCOR,NCOA1,ELF1,E2F4,RREB1,SIN3A,AGO1,TBP,SMAD3,RBFOX2,IRF2,KDM4B,HNRNPL,POLR2A,KDM5B,PHF21A,ZNF431,MNT,KLF6,ESRRA,NONO,KLF16,UBTF,FOXA3,SMAD4,HBP1,ZNF778,ZFP91,PHF20,ARID2,E2F8,FOXP4,TARDBP,PATZ1,HNRNPLL,TFAP4,POLR2G,ARID4B,TAF15,MAX,POLR2AphosphoS5,ZNF281,MGA,TFDP1,BCL6,GATAD2A,TCF7,CBX5,ZNF740,ZNF766,KAT8,NCOA2,ZHX1,HDAC2,MXD1,TCF7L2,ETV5,BRF2,HIVEP1,MTA1,MEF2D,IRF2,GABPB1,ZNF263,POLR2A,AGO1,HINFP,FOXJ3,UBTF,KDM5B,KLF16,ZFP91,POLR2AphosphoS5,TARDBP,RBFOX2,POLR2G,CBX5,ETV5,ZNF318,HIVEP1,DMTF1,HDAC1,RBM22	9,10,20,41,43
chr10	100347945	100348003	RBM22,ZNF281,MAX	23,36
chr10	100348630	100348770	POLR2A,ERF,CEBPG,BCL6,CEBPB	25,46
chr10	100349215	100349341	ZFP91,ZNF280B,NRF1,MXD1	6,8,37
chr10	100349787	100350001	RBM22,ARID4B,ZNF232,RBFOX2,EGR1	9,32,51
chr10	100350805	100350877	POLR2AphosphoS5,PCBP2,RBM22,E2F8,POLR2G	62
chr10	100354252	100354452	RBFOX2,POLR2G,RBFOX2	23
chr10	100355968	100356045	RBM22,POLR2G,RBFOX2	23
chr10	100356202	100356333	ZNF121,POLR2G,THRA,SOX6	6,27,42
chr10	100356486	100356573	RBFOX2,POLR2G,SOX6,POLR2A,POLR2AphosphoS5	23,35,59
chr10	100357294	100357541	RBM22,RBFOX2,POLR2A,RBFOX2	23
chr10	100359080	100359443	NR2F2,RBFOX2,FOXA3,CEBPG,GATAD2A,NR2F6,TCF7,POLR2G,GATA2,ARID4B,TCF7L2,SMAD4,SOX6,LCOR,ETV5,NCOA2,ERF,FOXP4,ZNF281,RBFOX2,TFE3,FOXK2,GATAD2A,LCOR	10,12,23,38,46
chr10	100359649	100359689	ATF7,ATF2,JUND,POLR2AphosphoS5	23,43
chr10	100359981	100360416	CREM,MLX,GATA2,FOXJ3,FOXA3,RBM22,NR2F2,TCF7,ARID4B,HMG20B,NCOA2,KDM1A,NR2F6,LCOR,SMAD4,ZNF7,NR2F1,ZNF281,RBPJ,GATAD2A,SIN3A,SOX6,BCL6,HDAC2,NCOR1,DPF2,ZBTB7A,SMC3,PRDM10,TEAD1,FOXP4,ZFP1,TEAD4,MAX,ZNF217,THRA,CTCF,PATZ1,PHF21A,HIVEP1,XRCC5,ZFX,E2F8,CEBPG,HDAC2,MAX,DPF2,ZFX,POLR2G	37,44,46,47
chr10	100362604	100362730	HMG20A,ZNF7,RBFOX2,ZFP91,RBPJ	41,62
chr10	100363711	100363750	ARID4B,RBM22,RBFOX2	22,23
chr10	100364281	100364344	POLR2AphosphoS5,ZMYM3,KDM1A	55
chr10	100364938	100365206	ZNF124,HMG20A,THRA,THRB,HOMEZ,SMAD4,TFAP4,ARID4B,MEF2D,POLR2G,MYBL2,TOE1,RAD51,USF1,RBPJ,POLR2AphosphoS5,TFE3,ZFP91,RBM22,SIN3A,THRA	3,23,31,47
chr10	100370685	100370935	TGIF2,CEBPG,TFAP4,ZKSCAN8,RBFOX2	25,51
chr10	100371095	100371579	ATF7,RBFOX2,ZZZ3,KDM1A,TEAD1,HOMEZ,ZNF766,GTF2F1,ESRRA,DPF2,RREB1,SOX6,ZNF217,NR1H2,CHD2,MAFF,RAD21,XRCC5,MGA,LCOR,PHF21A,ZNF639,GATAD2A,ZFP91,FOXK1,HNRNPLL,ZNF644,ZBTB26,TFDP1,PCBP1,PRPF4,RBFOX2,SMAD3,ARID4B,MAX,ZNF281,NCOR1,MEIS2,NCOA2,TBL1XR1,KDM4B,KAT8,KLF16,RELA,MTA1,ZKSCAN8,THRA,ZFX,TFE3,SMAD4,CBX5,FOXA3,ZHX1,NFYA,CEBPG,GABPB1,BCL6,HDAC2,RBPJ,TCF7L2,ERF,STAG1,TAF15,CBX1,PATZ1,IRF2,EGR1,FOXP4,BRD4,MNT,TBP,NONO,UBTF,POLR2A,RBM39,SIN3A,ZNF263,YY1,ZNF280B,SRSF1,HNRNPL,HOMEZ,E2F1,ZNF511,POLR2AphosphoS5,POLR2G,JUND,ELF1,ETV5,E2F8,ZNF121	3,4,40,41,42,43,50
chr10	100373255	100374382	POLR2A,NR2F2,KDM5B,POLR2G,BRD4,UBTF,HNRNPH1,ZNF121,NONO,HNRNPL,RBFOX2,HDAC2,PRDM10,ZFX,GTF2F1,RBM39,TFE3,MEF2D,SFPQ,KLF16,TFAP4,ARID4B,BCL6,MAX,GATAD2A,IRF2,GABPB1,MLX,AGO1,FOXP4,ETV5,YY1,SRF,EGR1,KDM4B,POLR2AphosphoS5,SMAD3,PATZ1,SMAD4,CBX5,ZNF232,RELA,RBPJ,RREB1,ZBTB7A,ZNF511,THRA,NCOA2,NR1H2,FOXK1,THRB,FOXJ3,FOXA3,ELF1,PCBP1,CREM,TBP,MYBL2,TCF7L2,FOXK2,ZBTB26,TBL1XR1,REST,USF2,RAD51,TAF15,USF1,NFYA,CREB1,E2F1,MYNN,E2F4,NCOR1,NONO,KAT8,NCOA1,RBFOX2,MEF2D,KDM5B,ARID4B,SMAD4,ZNF384,NR2F6,THRA,NCOA2,RBPJ,BRF2,E2F8,GABPB1,KLF6,ZNF511,POLR2AphosphoS5,YY1,ZMYM3,TBL1XR1,IRF9,PTBP1,PCBP1,RBM39,MGA,MAX,ZFP91,ZNF217,POLR2G,SFPQ,ZBTB26,BRD4,CHD4,ZSCAN29,SMAD3,KDM1A,NCOR1,MEF2A,RBFOX2,HDAC1,MXD1,ESRRA,KDM5B,RBM22,ZNF143,KAT8,HDAC6,MYBL2,CHD4,ARHGAP35,KDM1A,SMAD3,MAFF,MXD1,ZNF431,POLR2AphosphoS5,MGA,PHF21A,ZSCAN29,POLR2A,NFIC,ZBTB2,ZBTB26,ZNF589,PHF20,POLR2G,ESRRA,BHLHE40,MAX,SOX6,IRF2,ETV5,HNRNPLL,ATF4,GATAD2A,CEBPG,ZC3H4,CEBPB,RBM22,ZNF3,NR2F2,RREB1,HBP1,NRF1,ARID4B,JUND,REST,MBD1,FOXA3,ATF7,ZNF143,TEAD1,RFX1,POLR2AphosphoS5,NFIC,PATZ1,GATA2,TGIF2,ZNF281,SOX6,POLR2G,ZNF3,RBM22,NR2F1,FOXA3,HBP1,ZC3H4,GATAD2A,MAX,RREB1,KAT7,KAT2B,POLR2A	11,31,34,35,38,62
chr10	100374813	100375187	ARID4B,RBFOX2,KAT7,TEAD1,CBX5,ETV6,POLR2A,ZNF143,POLR2AphosphoS5,NCOA2,ARID4B,THRA,NCOR1,THRB,NR2F6,CEBPG,ETV6	35,55
chr10	100392501	100392742	SOX6,FOXK2,KDM1A,NR2F6,ZNF384,FOXP1,FOXP4,FOXA1,E2F8,TCF7,MAFF,TEAD1,FOXK1,CREM,JUND,MAFK,GATAD2A,FOXA3,BCL6,CEBPG,NCOA2,ARID3A,FOXJ3,NFIC,NCOR1,CHD4,KDM1A	12,28,52
chr10	100425080	100425394	FOXP4,NR2F1,LCOR,ZNF7,NR2F6,SOX6,FOXP4,HNRNPUL1,SOX6	12
chr10	100433887	100434133	ZNF224,ZKSCAN1,ZFP36,KDM1A,ZKSCAN8,CBX5,ARID3A,HDAC2,MYNN,RAD21,PHF21A,SMC3,KLF16,GATAD2A,STAG1,FOXA3,CTCF,ZFP1,ZNF511,RREB1,NR2F1,LCOR,ERF,SMAD3,IRF2,XRCC5,TEAD1,NCOA2,RBPJ,KAT8,GTF2F1,CCAR2,ARID4B,CBX5	10,30,32,34,55
chr10	100454622	100454916	E2F8,ZFP91,EGR1,ZBTB7A,ZFX,ARID4B,HDAC2,CTCF,GATAD2A,ZNF281,FOXA3,ZHX1	37,44,49,56
chr10	100481604	100481738	MAX,TFDP1,BHLHE40,HNRNPL,CREM,RFX5,ATF1,CREB1,NFYA,E2F4,RNF2	13,36
chr10	100481889	100482802	CREM,ARID4B,SRSF1,SFPQ,MGA,ARID4B,AGO1,ZNF280B,MGA,MAX,ZNF143,MXD1,ZFX,HNRNPL,RBM39,ZFP91,ZNF263,SOX6,RBPJ,TFDP1,UBTF,CBFB,GABPB1,MYNN,ZNF217,ZNF431,HNRNPK,ERF,ZBTB34,TAF15,HNRNPLL,ZFP91,EGR1,RFX5,KLF6,E2F8,NRF1,HINFP,PCBP1,STAG1,XRCC5,CTCF,RAD21	2,11,44,55
chr10	100508876	100508886	RAD21,CTCF,SMC3,STAG1	44
chr10	100516931	100516973	TFAP4,XRCC5,CTCF	2,44
chr10	100518880	100519047	SMC3,HOMEZ,RAD21,STAG1,CTCF,BCL6,ERF	10,44,46
chr10	100519334	100519905	ZNF511,SOX6,ERF,KAT8,ZNF263,CTCF,SMAD4,PATZ1,STAG1,ZBTB26,ARID4B,E2F8,HNRNPL,TFDP1,BCL6,ZFP91,YY1,GATAD2A,E2F1,E2F4,ESRRA,RBM39,POLR2G,HDAC2,UBTF,MGA,HNRNPLL,ZFX,NONO,GABPB1,MTA1,ZNF280B,ZNF121,ZNF83,ZNF511,HIVEP1,EGR1,TAF15,DNMT1,IRF9,KDM5B,MXD1,YY1,RBFOX2,MGA,E2F1,ZFP91,ZNF431,NONO,GABPB1,MTA1,UBTF,NCOA2,ZNF232,IRF9,TAF15,ZFP91,ZNF143	37,54
chr10	100529668	100530113	U2AF1,KDM5B,PCBP1,REST,EGR1,ZNF280B,RBM39,BRD4,SRSF1,KDM4B,ZNF232,MGA,PHF21A,ZNF431,RBFOX2,POLR2A,ZFX,PHF20,NONO,TBP,MBD1,MAX,ARID4B,ZFP91,YY1,ZNF217,GABPB1,KAT8,POLR2AphosphoS5,POLR2G,BHLHE40,SMAD3,MEF2D,HNRNPLL,RREB1,ZNF143,GMEB1,NRF1,IRF9,RBPJ,CREM,CREB1,PCBP1,ZSCAN29,ZNF121,MYBL2,PRDM10,KDM1A	18,56
chr10	100535769	100536203	GTF2F1,SMAD3,TEAD1,ZNF644,CTCF,RREB1,KLF16,SMAD4,NCOA2,MAX,GATAD2A,CBX5,ZNF511,IRF2,TEAD4,ZFP1,HDAC2,NRF1,ERF,FOXA3,XRCC5,E2F8,ZNF12,RAD21,HCFC1,LCOR,FOXP4,NFYA,FOXK1,STAG1,HBP1,CCAR2,ZFX,RNF2,PHF21A,RBPJ,PHF20,HOMEZ,EGR1,ELK1,KAT8,ARID4B,MYBL2,ZNF639,ZNF740,FOXK2,ZNF384,EHMT2,GMEB1,CBFB,SOX6,KLF6,KDM1A,ZBTB40,ETV5,ELF1,CREM,MEF2D,REST,ELF4,PATZ1,MAZ,FOXJ3,E2F4,GABPB1,GABPA,SIN3B,IRF9,SRSF1,RBM39,PTBP1,HNRNPLL,POLR2G,RBFOX2,KDM5B,NONO,YY1,POLR2AphosphoS5,ZFP91,THRA,KLF16,NCOA2,ZNF766,POLR2A,NCOA1,CBX5,U2AF1,ZNF281,NR2F1,SFPQ,E2F8,RREB1,ZFX,KAT8,ARID4B,TAF15,HDAC1,PHF8,NR2F6,MXD1,KDM1A,KLF6,GABPB1,CREM,NR2C2	12,18,32
chr10	100562119	100562391	E2F4,E2F5,TFDP1,TEAD4,FOXA3,ZHX1,STAG1,RAD21,YY1,EGR1,ZFP91,CTCF,RBPJ,ARID4B,GABPB1,TEAD1,HNRNPLL,ELF1,ETV5,CEBPG,ZFX,XRCC5,FUS,RBM39,KDM5B,ZNF281,TARDBP,MAX,UBTF,IRF9,ZSCAN29,MNT,EGR1,HNRNPLL	6,32,51
chr10	100563170	100563189	YY1,SMC3,CTCF,RAD21,STAG1	44
chr10	100569865	100570239	XRCC5,ZBTB7A,CTCF,ERF,IRF2,NCOA2,GATAD2A,DNMT1,LCOR,PATZ1,HDAC2,STAG1,KLF16,KAT8,ZNF263,ELF1,YY1,ZNF511,ARID4B,PHF20,GABPB1,EGR1,FOXK1,ZFP91,POLR2G,POLR2AphosphoS5,HIVEP1,SOX6,KDM1A,SRSF1,TCF7,PHF21A,ZFX,NONO,TCF7L2,TAF15,MGA,YY1,MAFK,KLF16,GABPB1,TFDP1,IRF2,EGR1,KDM5B,PHF20	12,20,32,33,44,51,52
chr10	100637962	100638051	XRCC5,RAD21,STAG1,SMC3,CTCF,RBM39,EZH2	44,61
chr10	100648092	100648184	CREB1,FOXP1,FOXA1,SOX6	10,21
chr10	100655901	100656407	ZNF263,EZH2,ZNF263,EZH2,PCBP1,HNRNPK	61
chr10	100671177	100671225	STAG1,HNRNPLL,RAD21,CTCF,YY1,RNF2,MAX,ZMYM3,ADNP,XRCC5,KDM1A	6,11,28,44
chr10	100680775	100680974	EHMT2,EZH2,ZNF740,ZNF12,CREB3,ZNF7,MAX,ZNF766,ZBTB26,TEAD4,PRDM10,IRF2,FOXA3,ZNF511,CHCHD3,RREB1,E2F4,E2F1,ETV6,KLF6,HDAC2,MTF1,FOXK1,LCOR,TEAD1,SMAD3,FOXP4,HBP1,E2F8,MEIS2,ZKSCAN8,NCOA2,E2F5,CBFB,ZNF232,FOXM1,ZHX1,REST,TEAD2,BCL6,MYNN,THRA,ERF,ZNF124,TFE3,IRF9,ZNF589,KAT8,HMG20B,TFDP1,HCFC1,SIN3A,ZNF83,STAT5B,ARID4B,MEF2D,TGIF2,XRCC5,KLF16,GABPB1,ATF6,MBD1,KDM4B,CAMTA2,UBTF,KDM5B,SMAD4,ZNF263,HOMEZ,CBX5,ZNF281,RBPJ,DDIT3,ZBTB49,MXD1,ARHGAP35,EGR1,PATZ1,ZNF644,HINFP,HIVEP1,SOX6,RBM39,HNRNPLL	7,20,61
chr10	100729255	100729401	CTCF,XRCC5,STAG1,MBD1,HNRNPK	50,63
chr10	100729622	100729664	RBM39,MAX,CTCF,HNRNPLL	50
chr10	100730765	100731348	TAF15,PHF21A,MXD1,HNRNPLL,EGR1,PATZ1,HNRNPL,RBM39,HNRNPLL,BHLHE40,ESRRA	11,27,36
chr10	100739729	100740113	MXD1,HNRNPLL,EZH2,RBM39,ZFX,UBTF,ZNF263,HDAC2,ERF,PATZ1,TFAP4,XRCC5,ZNF217,EZH2,ZNF280B,HNRNPLL,UBTF	8,22,61
chr10	100743675	100743901	HDAC2,EZH2,SMC3,STAG1,GATAD2A,RAD21,CTCF,ZFX,XRCC5,EZH2	10,44,61
chr10	100744198	100744219	TAF15,EZH2,HNRNPLL	61
chr10	100747557	100747764	CBX2,EZH2,CBX2	61
chr10	100817659	100817682	STAG1,RAD21,CTCF	44
chr10	100826886	100827378	ZFP91,MTA1,HINFP,MGA,SAFB2,KDM5B,ZFX,MXD1,HNRNPLL,E2F4,MAX,CTCF,SMAD4,BCL6,ZFP91,UBTF,XRCC5,HNRNPL,HNRNPLL,XRCC5,TAF15	44,61
chr10	100827967	100828035	TFDP1,MAX,BCL6,ETV5,STAG1,CTCF,GABPB1,YY1,E2F4,UBTF	30,44
chr10	100837357	100837568	E2F8,PATZ1,SMAD4,KDM1A,ZFP36	27,28
chr10	100839252	100839282	JUND,ATF7,ATF2	43
chr10	100872393	100872470	ZNF740,RAD21,CTCF,STAG1,ELF1,ZNF644	2,10,44
chr10	100875029	100875161	MAFF,MAFK,KDM5B	37,52
chr10	100875765	100876192	ZNF121,ZNF3,ZMYM3,ZNF217,LCOR,THRA,ERF,NR2F2,HDAC2,NCOR1,ETV5,PHF21A,SOX6,TCF7L2,ARID3A,KDM1A,FOXJ3,NCOA2,IRF2,NR2F6,HMG20A,TCF7,HDAC1,NR2F1,FOXA3,CREM,GATA2,MEF2D,GATAD2A,NFIC,ZKSCAN8,BCL6,FOXP4,MYBL2,FOXK1,TEAD1,TGIF2,HMG20B,TCF12,ZNF281,XRCC5,MAX,ZBTB7A,ZNF217,ARID4B,ZFX,PATZ1,EHMT2,ZFP1,TEAD4,ZSCAN29,KLF16,STAG1,CTCF,ERF,KDM1A,CREM,TEAD1,RBFOX2,CHD4	10,12,23,28,42,44
chr10	100876757	100877086	ZFP91,TCF7L2,NCOA2,EGR1,KDM5B,ZBTB7A,ZFP91,EGR1	37
chr10	100878252	100878821	MAX,NRF1,ZFX,ZFP91,UBTF,NCOR1,POLR2AphosphoS5,NCOA2,IRF9,CHD4,ETV5,XRCC5,KDM1A,PHF21A,ZNF511,PATZ1,MYNN,SMAD3,SRSF1,UBTF,ZFX,ZNF232,GATAD2A,FOXP4,HDAC2,ZNF263,ERF,STAG1,YY1,RAD21,CTCF,SMC3,NR2F2,ARID4B,CEBPG,SMAD4,THRA,MEIS2,SRSF1	18,20,25,28,37,57
chr10	100879746	100880121	BCL6,SOX6,PRPF4,KAT8,KDM5B,SMAD4,ZNF281,XRCC5,TFAP4,RREB1,ERF,ZFP91,FOXK1,CTCF,YY1,ZNF217,EGR1,MAX,ZFX,TCF7L2,ARID4B,UBTF,STAG1,CBX5,RAD21,THRA,BRD4,RBM39,ZNF280B,ZFP91	10,20,42,50,57
chr10	100880900	100881452	MGA,ESRRA,BRD4,XRCC5,MTA1,YY1,ZFX,UBTF,MAX,THRB,PATZ1,ZNF124,ZKSCAN1,HDAC2,THRA,KLF16,ERF,E2F8,KAT8,NR2F1,MEF2D,GTF2F1,PHF21A,EGR1,ZSCAN29,ZNF217,FOXP4,IRF2,SMAD4,FOXJ3,GATA2,ARID4B,MTA1,ZKSCAN8,DPF2,LCOR,KDM1A,MEIS2,ETV5,TGIF2,SOX6,GATAD2A,SKIL,HMG20A,TCF7L2,NR2F6,NCOA2,NR2F2,TEAD1,FOXK1,TCF7,MLX,BCL6,MYBL2,FOXA3,CREM,CEBPG,NCOR1,NFIC	10,42,47
chr10	100883369	100883679	HNRNPL,MAX,ZFX,GATA2,FOXA3,NCOA2,PATZ1,TFAP4	10,27,37
chr10	100890795	100890880	THRB,JUND,BCL6	3,43,49
chr10	100896843	100897410	CHD4,ZMYM3,ADNP,MEF2D,CEBPG,BHLHE40,MAX,YY1,ZFX,ZKSCAN8,MGA,EGR1,KDM1A,PHF21A,CHD4,REST,RBPJ,TCF7L2,MTA1,HOMEZ,FOXA1,FOXA3,NFIC,CREM,HDAC2,ETV5,TEAD1,THRB,HMG20A,GATAD2A,DPF2,KAT8,ZBTB7A,TFAP4,ARID3A,MYBL2,NR2F6,NR2F1,NR2F2,SMAD4,ZFX,MGA,KDM1A,PHF21A,NFYA,STAG1,ZNF7	28,44,47
chr10	100902748	100902979	ZNF384,MGA,GATAD2A,CBX5,NR2F6,SMAD4,RFX1,NCOA2,PATZ1,CEBPB,BCL6,THRA,ZFP1,CEBPG,NCOR1,ARID4B,PHF21A,NR2F2,HDAC2,SOX6,HOMEZ,ADNP,EGR1,IRF2,ZMYM3,KDM1A	4,6,10,27,28,32
chr10	100907202	100907783	MGA,ARID4B,ZNF217,PBX2,TCF7L2,ZNF644,RBPJ,ERF,THRA,ELF4,CEBPG,CEBPB,HDAC2,SMAD3,SMAD4,NR2F2,HMG20B,MEIS2,ADNP,ZMYM3,MEF2D,EGR1,LCOR,ESRRA,ETV5,PATZ1,ZNF12,ZFP1,FOXA3,TCF7,TEAD4,PHF21A,BCL6,ZFX,TEAD1,GATAD2A,KAT8,NCOA2,HMG20A,MGA,NR2F6,NFYA,MAX,HOMEZ,CREM,SOX6,IRF2,ELF1,RREB1,CBFB,NCOR1,ZNF124,POLR2AphosphoS5,ZNF146,SFPQ,POLR2A,MEF2D,SOX6,MAX,ERF	3,10,22
chr10	100912109	100912145	KDM1A,ZMYM3,CHD4	28
chr10	100912501	100913528	NR2F6,TCF3,POLR2A,MEF2A,POLR2G,IRF1,TFAP4,ZNF12,CBFB,ZNF431,HINFP,PTBP1,IRF9,ZNF232,IRF2,ZNF511,NONO,MEIS2,ZNF639,TFDP1,SMAD4,HNRNPK,THRA,TBL1XR1,UBTF,MTA1,ARID4B,EGR1,ZNF83,MBD1,MAX,ZBTB2,ARHGAP35,SAFB2,MLX,ZFP91,PATZ1,MXD1,RBPJ,KAT8,MGA,ERF,MYBL2,KLF16,E2F4,KDM5B,MNT,FOXP4,ZNF281,NCOR1,ZNF263,ETV5,HOMEZ,HBP1,HCFC1,ZFX,TFE3,E2F8,USF1,SKIL,SFPQ,ELF1,ESRRA,RNF2,ZNF589,CEBPG,CREB1,PBX2,NFYA,CEBPB,RBM39,GABPA,TFDP1,GMEB1,GABPB1,MAX,E2F1,PATZ1,EGR1,NR2F2,MGA,TFE3,E2F4,CREM,RBPJ,KLF6,POLR2G,YY1,POLR2AphosphoS5,TBP,MTA1,MEIS2,NCOA2,ESRRA,BRD4,KLF16,ZNF280B,POLR2A,ELK1,NONO,HIVEP1,ERF,HNRNPLL,KLF13,ZHX1,IRF9,GATAD2A,ARID4B,UBTF,ZFX,ZNF232,MXD1,CREB3,ZFP91,HBP1,KDM5B,HNRNPK,RBFOX2,RBM39,KDM1A,ZNF766,HDAC1,MEF2D,GABPB1,SMAD1,E2F1,TAF15,MGA,RBM22,HNRNPL,AGO1,RBPJ,POLR2G,TEAD2,NR2F2,KLF6,E2F8,HIVEP1,ZFX,KAT8,GATAD2A,GMEB1,ELF1,ZFP91,RBFOX2,ZBTB7A,KDM1A,HDAC1,ZKSCAN8,PATZ1,E2F4,GABPB1,LCOR,TEAD4,TEAD1,GABPA,CHD2,HNRNPL,IRF2,ZNF143,USF1,HCFC1,SUZ12,CREM,ZKSCAN8	3,9,18,30,46
chr10	100917269	100917277	ATF7,JUND,ATF2	43
chr10	100930461	100930540	FOXA3,XRCC5,ZKSCAN8	44,47
chr10	100934313	100934473	ZNF146,STAG1,RAD21,ZNF384,SMC3,CTCF	44,52
chr10	100965946	100966236	SMAD4,NR2F6,BCL6,POLR2G,SOX6,NR2F1,NCOA2,ZMYM3,KDM1A,ZNF12,CHD4,POLR2A	12,23,28
chr10	100968240	100968481	CCAR2,POLR2AphosphoS5,ZNF431,GATA2,PHF21A,NCOA2,POLR2AphosphoS5	23,49
chr10	100969081	100969363	ZC3H4,MEF2D,ESRRA,THRB,ADNP,MTA1,ZNF280B,RBM39,TAF15,AGO1,SMC3,HDAC2,HNRNPLL,ELK1,REST,FOXP4,STAG1,XRCC5,ZFX,KDM5B,RAD21,ZNF740,ZNF217,BRD4,GTF2F1,CTCF,SFPQ,GABPB1,NR2F6,PCBP1,SOX6,EGR1,RBFOX2,ZBTB7A,ZNF281,ARID4B,POLR2AphosphoS5,MAZ,PATZ1,POLR2A,E2F8,SIN3A	44,56
chr10	100969545	100969862	PATZ1,YY1,TFAP4,SIN3A,GABPB1,BCL6,HNRNPLL,NONO,TEAD4,RBM39,EGR1,ZFX,POLR2G,FUS,HNRNPK,ZNF280B,UBTF,RBFOX2,MGA,POLR2A,PHF21A,E2F8,PHF20,ZFP91,ARID4B,ZBTB49,HDAC1,CAMTA2,GABPB1,BRF2,HNRNPL,ZBTB8A,SRSF1,ARHGAP35,RBFOX2	6,8,37,49,56
chr10	100970049	100970580	ZBTB7A,POLR2G,POLR2AphosphoS5,ZNF263,RBM39,UBTF,ARID4B,KLF16,ERF,GATAD2A,NR2F6,CREM,PATZ1,FOXP4,ZNF740,ZNF263,ARID4B,GATAD2A,NCOA2,ESRRA,FOXA3,LCOR,SMAD4,HIVEP1,CREM,ERF,ZNF281,TFAP4,THRA,DPF2,TCF7,SOX6,PATZ1,ZFX,ZNF217,EGR1	37,51
chr10	100971246	100971825	ZBTB34,MNT,ZNF263,MLX,TFDP1,TEAD1,ZFP91,RBM22,FOXA3,TEAD4,SKIL,GMEB1,CBX5,YY1,ZNF124,IRF2,TFE3,ARID4B,PATZ1,FOXA1,SIN3A,ZNF281,DPF2,REST,HDAC2,TCF12,FOXK2,MEF2D,FOXP4,ZNF740,ELK1,E2F8,SFPQ,ZNF217,FOXK1,ZNF639,TFAP4,NCOA2,KDM4B,THRA,FOXJ3,MTA1,SMAD4,ETV6,TGIF2,KLF16,MEIS2,ZKSCAN8,ZBTB26,RBPJ,ERF,PRDM10,HIVEP1,TCF7L2,LCOR,HOMEZ,MBD1,ESRRA,KAT8,ZNF511,RREB1,HMG20B,GATAD2A,ZNF143,SRF,KAT7,ETV5,NFYA,KLF6,HNRNPL,GABPB1,HMG20A,BCL6,E2F4,TCF7,THRB,MEF2A,NR2F6,CREM,NR2F1,SOX6,KDM1A,ZNF12,PHF21A,NCOR1,KDM5B,MGA,EGR1,ZNF263,MLX,ZNF431,ELF1,FOXA3,TEAD1,TFE3,IRF2,PATZ1,ZNF124,ARID4B,ZFP91,ARID3A,FOXP4,THRA,ZKSCAN8,NCOA2,PRDM10,ETV6,HIVEP1,TCF7L2,ESRRA,RREB1,KAT8,GATAD2A,ETV5,POLR2AphosphoS5,POLR2G,CREM,RBM39,PHF21A,NCOR1,ZFX,POLR2G	24,34,47
chr10	100972479	100972849	CBX1,KAT7,ZNF281,MEIS2,ZNF263,NR2F1,NR2C2,POLR2AphosphoS5,NR2F6,EGR1	26,37,41,55
chr10	100978017	100978260	POLR2AphosphoS5,RBFOX2,POLR2AphosphoS5	9,23
chr10	100981619	100981634	ATF2,JUND,ATF7	43
chr10	100984536	100984553	POLR2G,POLR2A,PHF21A	12,23
chr10	100984711	100985017	ZFP91,UBTF,ZNF224,PATZ1,ZNF253,RREB1,UBTF,ZNF280B	54
chr10	100985422	100985844	SIN3A,RBM22,RBM39,TEAD4,EGR1,USF1,FOXK1,PATZ1,HOMEZ,GATAD2A,TFE3,CTCF,FOXA3,ZNF639,ZNF740,POLR2G,RBM22,ZNF263	23,24,47,57
chr10	100986729	100987736	SIN3A,LCOR,ARHGAP35,HMG20B,ZNF232,KAT7,RBM22,TFE3,MYBL2,ZNF263,TAF15,ZNF280B,ZNF224,BRD4,HBP1,ZBTB34,CAMTA2,SOX6,DNMT1,ZNF766,ZNF232,ZNF146,ARID2,KDM5B,TARDBP,ZNF589,SKIL,ZC3H8,FOXJ3,RBM39,HNRNPLL,PATZ1,CAMTA2,ZNF431,ZNF253,PHF21A,ZFP91,NR2F6,HDAC1,TAF15,NRF1,KDM4B,SAFB2,MLX,AGO1,HBP1,KLF13,TARDBP,GATAD2A,ZNF589,STAG1,KDM5B,ESRRA,RBFOX2,HNRNPK,HINFP,PHF8,GMEB1,RBM39,ZNF318,CBX1,ZBTB2,ZNF281,ARHGAP35,HDAC2,ZKSCAN8,CREB3,ZNF124,KLF6,CBFB,SOX6,EGR1,UBTF,ZBTB26,E2F4,NONO,POLR2AphosphoS5,YY1,NCOA2,MEF2D,ZNF511,ZFX,CREB1,BRF2,PATZ1,ZC3H4,POLR2G,E2F8,ZNF253,ELK1,BRD4,ZFP91,U2AF2,ETV5,MYNN,GABPB1,IRF2,CREM,GABPA,KLF16,SRSF1,HDAC1,KDM1A,POLR2A,ERF,ZBTB40,FOXK1,SIN3B,KAT8,ELF1,HCFC1,TGIF2,PHF20,NR2C2,PHF21A,MGA,ARID4B,MXI1,MNT,SIN3A,MAX,MYC,RNF2,MXD1,HINFP,GMEB1,RBM39,REST,FOXK2,EGR1,ZBTB26,ZFP91,GABPB1,MGA	2,52
chr10	100994360	100994530	SOX6,RBFOX2,SMC3,CTCF,STAG1,RAD21,KDM1A	23,32
chr10	100996533	100996651	ELF1,ELF4,ZNF280B	38
chr10	100996809	100998926	MLX,USF2,RAD51,TFE3,TOE1,GATAD2A,USF1,TFDP1,ZBTB7A,PATZ1,ZFP91,ZHX1,POLR2G,RBFOX2,TAF15,HNRNPK,KDM5B,MAX,PCBP1,PRDM10,SIN3A,POLR2G,ZFP91,RBFOX2,TAF15,HDAC1,HNRNPLL,PCBP1,SIN3A,ELF1,MNT,ZNF766,HMG20B,USF1,HNRNPL,ZNF121,FOXJ3,THRA,NFYA,RBFOX2,MAX,E2F8,KLF16,GATA2,ZNF263,PATZ1,ZNF232,HNRNPLL,GMEB1,ZFX,PHF21A,PHF20,UBTF,ZNF431,TEAD4,CBX5,IRF2,BRD4,DNMT1,ETV5,GABPB1,MXI1,STAG1,ZBTB2,BCL6,XRCC5,NONO,KAT7,ARID4B,ERF,SRSF1,KAT8,CTCF,ZNF707,TEAD1,KLF6,ZBTB7A,RBPJ,IRF9,SIN3B,HNRNPL,NCOA2,GATAD2A,ZNF232,UBTF,FOXP4,TEAD4,ZNF280B,KDM1A,TEAD1,SRSF1,THRB,ERF,CBX5,MAX,RBPJ,GTF2F1,NONO,SMAD4,ZNF281,KAT7,TFAP4,TAF15,PATZ1,NFIC,CREM,ZBTB7A,POLR2G,POLR2AphosphoS5,MEF2D,ELF1,SFPQ,ZKSCAN8,POLR2G,USF1,RBM22,ZFX,ZC3H4,USF1,TCF7L2,IRF2	6,9,12,27,31,40,52
chr10	100999088	100999733	ZNF83,ZNF12,ZNF263,HNRNPL,HOMEZ,CAMTA2,SMC3,NR2F1,IRF9,ERF,HIVEP1,KLF16,KAT8,ZNF224,STAG1,CTCF,PATZ1,E2F5,PHF20,ZSCAN29,PCBP1,GABPB1,KLF6,ARID4B,XRCC5,FOXK1,HNRNPK,SOX6,ZFP91,ESRRA,MXD1,RBPJ,ATF6,LCOR,UBTF,RAD21,CBFB,ZNF639,E2F4,KDM5B,CBX5,EGR1,TARDBP,TFDP1,YY1,DNMT1,TAF15,BRD4,ZFX,TGIF2,HNRNPUL1,ZNF124,E2F1,ZNF280B,HNRNPLL,SFPQ,ZNF217,TFAP4,ZNF146,ZBTB26,MYNN,ARHGAP35,NCOA2,KAT7,ZNF281,MBD1,THRA,E2F8,HNRNPL,FUS,MGA,PATZ1,RBM39,TCF7L2,KDM4B,KLF6,SOX6,MXD1,GMEB1,AGO1,LCOR,KLF16,MTA1,UBTF,BRF2,FOXA3,YY1,SRSF1,HBP1,TAF15,ZNF124,CBFB,HNRNPK,REST,GABPB1,NONO,RBFOX2,MAX,POLR2G,ZC3H8,CBX5,POLR2A,POLR2AphosphoS5,DNMT1,ARID4B,CREB1,MEIS2,NRF1,SIN3A,RBM39,AGO1,EGR1,ZBTB7A	27,44,54
chr10	101000377	101000515	CAMTA2,KAT7,ZFX	57
chr10	101008898	101009228	TFDP1,NONO,POLR2A,ZNF280B,HIVEP1,MAX,RREB1,ZNF263,THRA,CEBPG,KDM1A,THRB,ZNF281,GATAD2A,XRCC5,LCOR,NCOA2,RBPJ,ZNF740,PATZ1,FOXP4,HMG20B,RBM39,SOX6,PRPF4,ARID4B,FOXA3,SMAD4,EGR1,CBX1,PHF21A,ZFX,ZNF778,NRF1,TFE3,YY1,UBTF,TFAP4,HNRNPL,NONO	10,12,37,56
chr10	101011508	101012301	IRF2,ETV5,RAD21,KAT8,XRCC5,STAG1,CTCF,KLF16,ARID4B,PHF21A,PATZ1,SOX6,ZFX,IRF2,GABPB1,PATZ1,RBM39,GABPB1,ETV5,HNRNPL,ZFX,MAX,RREB1,CTCF,STAG1	11,37,50
chr10	101012852	101013338	MGA,TCF7L2,HNRNPL,ZFP91,ZNF124,LCOR,ZBTB7A,GTF2F1,ZNF217,SMAD3,ETV5,SMAD4,SMC3,PATZ1,CBX5,ERF,SIN3A,TEAD1,KAT8,CTCF,ARID4B,GATAD2A,MAX,RBPJ,RREB1,HDAC2,XRCC5,THRA,ZBTB26,HBP1,STAG1,CCAR2,RAD21,JUND,NRF1,FOXA3,EGR1,ZNF124,ZBTB49,CBX5,ERF,ARID4B,HDAC2,XRCC5,ZKSCAN1,CTCF,FOXA3	50,56,57,60
chr10	101014373	101014498	KDM5B,ETV6,SFPQ,HNRNPL,ZNF263,PCBP1,SMC3,STAG1,CTCF,ARID4B,RAD21,RBM39,CBX5,MAX,ZKSCAN1,ZNF639,SOX6,XRCC5	20,36
chr10	101018463	101019199	TFAP4,TEAD1,NRF1,PATZ1,FOXK1,FOXA3,ZFX,HIVEP1,AGO1,CAMTA2,ZNF232,ZFX,SOX6,HIVEP1,ZBTB34,ESRRA,IRF9,DNMT1,SAFB2,MXD1,POLR2G,RBFOX2,NONO,PHF20,ZFX,AGO1,ZNF146,KDM5B,ZFP91,ZNF83,YY1,RNF2,ZNF124,EGR1,RBPJ,RREB1,ZBTB26,ZFP1,PATZ1,HNRNPLL,GABPB1,UBTF,NCOA2,THRB,MGA,MLX,TFDP1,BCL6,TFE3,LCOR,SMAD4,ERF,ZNF512,ZNF511,MAX,RELA,CBX5,TEAD1,ARID4B,HDAC2,ZSCAN29,XRCC5,HINFP,TGIF2,PRDM10,ZNF12,IRF2,ZNF217,STAG1,GATAD2A,THRA,KAT8,SMAD1,TAF15,RAD21,FOXK1,TCF3,ZC3H8,KLF16,CTCF,ZNF263,TFAP4,TEAD4	3,20,54
chr10	101029585	101029761	ZNF3,ZNF281,CTCF,NRF1,TEAD4,KDM5B	11,28,44,46
chr10	101031134	101033117	MXD1,HNRNPLL,EGR1,PCBP1,E2F4,ARID4B,ZNF280B,GABPB1,TAF15,NRF1,RBM39,NFYA,CREB1,PBX2,ELF1,XRCC5,MGA,GMEB1,ZFX,RNF2,HNRNPLL,ERF,PHF21A,ARID4B,HNRNPL,UBTF,KLF13,SFPQ,UBTF,ZNF217,DNMT1,SFPQ,TCF7L2,ZHX1,PCBP1,FOXK2,RFX1,NR2F6,SIN3A,SMAD4,BCL6,FOXK1,ARID4B,SKIL,FOXA3,MAX,EGR1,TFDP1,E2F4,ZNF511,BRF2,NFYA,FOXP4,MXD1,BRD4,RBM39,TARDBP,ZFP91,NR2F2,SIN3A,TAF15,EGR1,MEF2D,HNRNPL,RBFOX2,AGO1,U2AF1,MAX,GABPB1,MTA1,CREB1,CREM,HNRNPLL,ZFP91,POLR2G,MTA1,PATZ1,ZSCAN29,DPF2,POLR2A,KDM5B,GATAD2A,ARID4B,MGA,KAT8,POLR2G,ZNF232,ARID4B,MEF2D,GATA2	3,12,13,45
chr10	101034633	101034904	GATAD2A,REST,NR2F2,CREM,NCOA2,PHF21A,DPF2,MTA1,FOXK1,NR2F6,TCF7L2,KDM1A,GATA2,ZBTB7A,HDAC2,ZNF217,ZSCAN29,ESRRA,SMAD4,LCOR,IRF2,RREB1,ZNF281,SOX6,FOXJ3,RBPJ,MGA,FOXP4,NCOR1,KAT8,XRCC5,MYBL2,BCL6,TFAP4,ZFP91,MGA	47
chr10	101041181	101041408	TCF7,NR2F6,XRCC5,ARID3A,ZNF740,GATAD2A,PATZ1,SMC3,STAG1,RAD21,CTCF,ARID4B,TEAD1,KAT8	44,47,60
chr10	101042608	101043327	ZNF318,ZNF83,ZFX,ZNF224,RBFOX2,ZNF431,MGA,E2F4,EGR1,PBX2,AGO1,MEIS2,RBPJ,MXI1,ETV5,RFX1,GABPB1,MEF2D,PCBP1,ELF1,ZSCAN29,ARID4B,GABPA,ZNF280B,HNRNPLL,MTA1,E2F1,IRF2,ZFX,NRF1,HCFC1,SIN3A,ZNF639,GATAD2A,HDAC2,ZFP91,CREM,ZBTB2,KDM1A,HDAC1,GMEB1,ELK1,TFAP4,TEAD4,SRF,MAX,PHF20,PHF21A,NCOR1,LCOR,TFDP1,KAT8,TEAD1,BCL6,BRCA1,HMG20B,NR2F6,ZNF232,HNRNPL,ERF,NONO,ZBTB33,CHD2,POLR2G,GABPB1,PHF8,ZNF384,ARID4B,ZSCAN29,MTA1,POLR2A,PCBP1,POLR2AphosphoS5,EGR1,IRF2,ZFX,TGIF2,ZNF280B,U2AF1,HDAC1,TEAD4,ZMYM3,ERF,POLR2G	12,18,22,28
chr10	101044249	101044352	CREM,NR2F1,NR2F6,THRA,NR2F2,FOXA3,SMAD4,HMG20A,BCL6,ZNF217,ESRRA,GATAD2A,SRF,TEAD1,FOXK1	12,27,46
chr10	101046669	101047085	FOXA3,ZFX,SMAD4,ZSCAN29,TCF7L2,ARID4B	6,12
chr10	101050317	101050502	PATZ1,NRF1,HNRNPLL,TAF15,UBTF,MAX,HNRNPK,YY1,ZFP91,FUS,GABPB1,ZNF766,KAT8,ARID4B,CTCF,RBPJ,RBM39,MTA1,RAD21,STAG1,TFAP4,SMC3,PTBP1	6,11,44
chr10	101055574	101055583	RAD21,STAG1,CTCF	44
chr10	101060158	101061684	RAD21,STAG1,CTCF,SMC3,ARID4B,ZBTB33,SMAD4,KLF6,SMAD3,ZNF217,ZNF318,CREM,ZSCAN29,CCAR2,HDAC1,KDM1A,POLR2A,SIN3B,SIN3A,TGIF2,E2F4,BCL6,E2F5,ELF1,BRCA1,TFDP1,CHD2,KDM1A,ZBTB33,HDAC1,GTF2F1,CHD4,E2F4,NRF1,E2F1,GMEB1,ARID4B,CCAR2,KAT8,ZBTB2,PRPF4,MAZ,ZNF281,PRDM10,GATAD2A,PATZ1,MEIS2,ZMYM3,FOXP4,ZNF740,GABPB1,E2F8,HNRNPK,ZBTB34,HNRNPLL,TBL1XR1,FUS,TBP,SMAD4,ZNF217,FOXA3,MTA1,SOX6,PHF21A,ERF,HIVEP1,SRSF1,TCF7L2,KLF16,TEAD4,DNMT1,ESRRA,KLF6,LCOR,EGR1,XRCC5,HMG20B,HINFP,POLR2AphosphoS5,YY1,ZSCAN29,HNRNPL,ZFP91,SAFB2,REST,HNRNPUL1,HBP1,BCL6,ZKSCAN1,ZFX,CBX1,MBD1,TARDBP,TAF15,NONO,POLR2A,POLR2G,RBM39,ELF4,RBFOX2,PHF20,MGA,UBTF,KAT8,THRB,IRF9,KDM5B,TCF3,THRA,ZNF253,PHF8,AGO1,GABPB1,E2F8,KDM4B,ETV5,ERF,ZNF121,SFPQ,EGR1,ZFX,PHF21A,RBM39,RBFOX2,CBX1,UBTF,ZBTB26,POLR2A,E2F5,ZNF431	10,18,30,34,37,50,51
chr10	101062431	101063054	SIN3A,NR2F6,ZC3H8,DPF2,ZNF224,ZNF318,NR2F1,POLR2A,POLR2G,ZC3H4,ZNF281,HMG20A,ZNF280B,CBX5,RREB1,SAFB2,DMTF1,RELA,PRDM10,ZHX1,POLR2AphosphoS5,SFPQ,EGR1,PATZ1,ARHGAP35,ZFX,ZNF124,FUS,NCOR1,ZC3H8,NRF1,ZNF224,HDAC2,SMAD1,ZNF263,FOXK1,IRF2,KAT7,KLF16,BRD4,E2F4,TFE3,ZNF740,MBD1,UBTF,HNRNPLL,RNF2,MTA1,RBPJ,ZKSCAN8,HBP1,LCOR,CBFB,KAT8,HOMEZ,PHF20,GABPB1,RBFOX2,ZFP91,ARID4B,ZNF431,GMEB1,ZSCAN29,SMAD4,ZNF766,ETV5,MXD1,ESRRA,KDM5B,CAMTA2,ZNF12,ZNF644,DNMT1,PHF21A,E2F1,STAG1,NFYA,ZNF232,CTCF,XRCC5,IRF9,TCF7L2,ZBTB2,HNRNPK,KLF6,ZNF639,TFDP1,RBM39,SMAD3,YY1,ETV6,CREB3,CHCHD3,MLX,BCL6,TEAD2,BHLHE40,CBX1,MXI1,MGA,MEIS2,TEAD4,ERF,TARDBP,ETS1,ZNF253,NONO,TAF15,POLR2G,MTF1,ELK1,POLR2A,ARHGAP35,FUS,ZNF263,KAT7,BRD4,UBTF,HNRNPLL,GABPB1,RBFOX2,ZKSCAN8,PHF20,KAT8,ZNF232,AGO1,MGA,PTBP1,HNRNPL,PHF21A	26,38,40,41,44,60
chr10	101063915	101064457	THRB,THRA,UBTF,POLR2AphosphoS5,RBM22,ARID4B,ZNF431,TFDP1,TFAP4,ETV5,ZC3H4,TCF7L2,POLR2AphosphoS5,ZNF263,ARID4B	10,12,23,25,37
chr10	101065692	101065739	TFDP1,MGA,ZNF232,ZFX	26
chr10	101065983	101066797	HINFP,CHD4,KDM1A,SFPQ,E2F8,THRB,NCOR1,ZHX1,POLR2A,KDM1A,ZNF644,CBX5,KLF13,NONO,TCF7L2,KAT8,POLR2G,E2F4,SMAD4,TFDP1,ZFX,ZFP1,GATAD2A,ZNF217,REST,TFE3,KDM5B,IRF2,TFAP4,CEBPG,HIVEP1,FOXA3,ARID4B,RREB1,ZNF281,MGA,THRA,ZNF12,KLF16,CREM,NCOA2,MTA1,MEF2D,MLX,MNT,PRDM10,ESRRA,ZNF280B,ZSCAN29,SIN3A,LCOR,HBP1,UBTF,USF1,ZBTB8A,YY1,HDAC2,SFPQ,PHF20,ZNF431,GMEB1,ELF1,CBFB,FOXP4,ZBTB26,ZNF766,NRF1,PATZ1,ETV5,ZNF143,SAFB2,GABPB1,MXD1,CBX1,RBPJ,SOX6,BCL6,ZNF224,ZNF124,PHF21A,CHD4,POLR2AphosphoS5,ZFP91,NCOR1,PCBP1,HNRNPLL,PTBP1,RBM39,HNRNPL,KDM1A,SRSF1,AGO1,NONO,HNRNPUL1,RBFOX2,POLR2A,EGR1,CBX5,ZFP1,KDM5B,TAF15,POLR2G,HIVEP1,TFAP4,TARDBP,UBTF,ARHGAP35,CAMTA2,GABPB1,CBFB,KLF13,SOX6,ZNF431,MXD1,TCF7L2,PHF21A,ZFP91,HNRNPK,HNRNPLL,ARID2,IRF9,RBM39,ARID4B,ZNF766,HNRNPL,PRDM10,XRCC5,AGO1,RBFOX2,STAG1,EGR1,POLR2G,CTCF,RAD21,ZNF7	6,22,40,42,54,56
chr10	101067395	101068039	TEAD4,PCBP1,LCOR,MXD1,RBM39,HIVEP1,CHCHD3,ZFX,TAF15,NONO,GMEB1,ZNF124,RBFOX2,NRF1,POLR2G,ZNF263,HNRNPLL,UBTF,AGO1,SRSF1,KLF16,PATZ1,EGR1,RBPJ,ZNF281,MYNN,PHF21A,E2F1,RBM39,HIVEP1,KDM5B,KDM1A,PHF20,MGA,ZBTB34,REST,ZFX,TAF15,ZFP91,NONO,TFAP4,HNRNPLL,AGO1,PATZ1,ARID4B,KLF16,POLR2A,E2F4,ETV5,ELF1,GABPB1,CTCF,STAG1,RAD21,SMC3,KAT8	11,44,54
chr10	101092955	101093132	REST,PATZ1,FOXA3,TCF7L2,HMG20B,SMAD4,NR2F6,NR2F2	12,27
chr10	101095714	101095797	ZFP91,XRCC5,YY1,ERF,ARID4B,KLF16,RBM39,SMC3,STAG1,CTCF,RAD21	32,50
chr10	101111951	101112007	NR2F6,ZNF384,ZBTB7A,CEBPG,CEBPB,PATZ1	12,46
chr10	101112966	101113607	USF1,MAX,BHLHE40,REST,RBFOX2,GATA2,POLR2G,CHD4,HBP1,MGA,EHMT2,ZBTB7A,NCOR1,HDAC1,CEBPG,ZNF384,TFAP4,THRB,HMG20A,THRA,PTBP1,FOXA3,TCF7,NR2F1,SMAD4,MAX,SMAD3,E2F8,PHF21A,MLX,NR2F2,TCF7L2,EGR1,HDAC2,KAT8,NCOA2,PATZ1,ARID4B,TEAD1,SOX6,BCL6,NR2F6,FOXP4,FOXA1,GATAD2A,CCAR2,HOMEZ,CREM,TCF12,ZNF263,XRCC5,RREB1,MEF2D,LCOR,MTA1,ZNF217,CHD4,DPF2,ZNF281,ZFX,MGA,ZFP1,KDM1A,PCBP2,ZNF263,KDM1A,ELF1	28,34,37,42,46
chr10	101121011	101121515	ZNF512,NR2F6,ZNF281,UBTF,E2F8,PATZ1,RNF2,SOX6,ZNF318,RBFOX2,ZFX,KDM5B,MTA1,ZSCAN29,POLR2G,ZFP91,ZNF766,GABPB1,HNRNPLL,MAX,MGA,TFDP1,E2F4	8,56
chr10	101131699	101131905	ZFX,KDM5B,UBTF,ZFX	6
chr10	101137448	101137496	NR2F2,NR2F1,SMAD4,FOXA3,NR2F6	27
chr10	101139799	101139911	CTCF,CEBPG,PCBP1	20,44,46
chr10	101142017	101142474	ERF,ZFX,EGR1,ZFP91,YY1,MAFK,FOXP4,XRCC5,ZNF263,SMC3,ERF,RAD21,STAG1,CTCF,EGR1,LCOR,ARID4B,FOXA3,RBM39,ZFP91	10,50,52
chr10	101161877	101162158	TEAD1,TEAD4,SMC3,CTCF,XRCC5,ARID4B,STAG1,RREB1,RAD21,MGA,BCL6,ARID4B,EZH2,TEAD1	10,32,61
chr10	101213785	101213909	LCOR,ZSCAN29,XRCC5,EGR1,RBM39,TEAD4,CTCF,SMC3,PHF21A,RAD21,CBX5,TEAD1,IRF2,ERF,KLF16,GABPB1,TFDP1,STAG1,ETV6,SMAD4,ARID4B,MAX,ZFX,MGA,HDAC2,ETV5,ZNF232,RBPJ,PATZ1,PCBP1,HNRNPLL	20
chr10	101214080	101214118	PATZ1,ZFX,HNRNPLL,PCBP1	11
chr10	101214891	101215098	RAD21,TAF15,TFDP1,PATZ1,E2F4,STAG1,CTCF,EGR1,KDM5B,TAF15	44,61
chr10	101217494	101217653	RBM39,HNRNPLL,ARID4B,RFX5,CTCF,UBTF,STAG1,XRCC5,MBD1,TAF15,SMAD4,ZFX,LCOR,GABPB1	11,24,30,44
chr10	101217822	101218027	ZNF263,PCBP1,EZH2,ZNF263	27,54,61
chr10	101230368	101230383	RNF2,EZH2,TFAP4,UBTF	54,61
chr10	101238899	101238975	XRCC5,CTCF,RBM39,STAG1,EZH2,HNRNPLL	44,61
chr10	101242543	101242554	CEBPB,CEBPG,SMAD4	12,46
chr10	101272420	101272432	XRCC5,CTCF,STAG1,YY1,RAD21,SMC3	44,50
chr10	101288363	101288424	RBM39,TFAP4,SMC3,CTCF,STAG1,RAD21,XRCC5	50
chr10	101291473	101291841	TFDP1,MGA,EGR1,UBTF,GABPB1,RAD21,STAG1,XRCC5,RBM39,ZBTB7A,ARID4B,CTCF,PCBP1,MTA1,HNRNPLL,HNRNPK	44,61
chr10	101301620	101301693	RAD21,CTCF,STAG1,SMC3,ZFP91	38,44
chr10	101331464	101331607	NCOR1,GATA2,KDM1A,GATAD2A,SOX6,TCF7,NR2F2,ESRRA,TCF7L2,NR2F1,SMAD4,ZNF217,NR2F6,PATZ1	12,27
chr10	101334446	101334450	ATF7,CREB1,ATF2	43
chr10	101353761	101354930	TEAD4,ARID3A,SIN3A,YY1,HIVEP1,RBM22,RFX1,ZNF124,MXI1,FOXJ3,LCOR,TEAD1,PATZ1,ARID4B,ATF1,MAFK,ETV5,CEBPG,KDM1A,RBPJ,CREM,CBFB,MAFF,FOXK1,HDAC2,SUZ12,CREB1,FOXA3,IRF2,HCFC1,GMEB1,ZNF143,NCOA2,ZNF384,ELF1,NR2C2,XRCC5,NFYA,PRDM10,ZNF124,NRF1,ZC3H8,MXI1,HIVEP1,RFX1,MAZ,TCF7L2,SOX6,PHF21A,SIN3A,KLF16,GABPB1,KAT8,HDAC1,E2F8,TFDP1,ZNF217,HINFP,ARID4B,KDM4B,ERF,PATZ1,ZBTB34,THRA,RBPJ,CBFB,ZKSCAN8,FOXK1,EGR1,E2F4,ZBTB26,FOXA3,ESRRA,IRF2,HNRNPLL,POLR2AphosphoS5,GMEB1,RBM39,TAF15,PCBP1,POLR2G,KLF6,NONO,ZSCAN29,ZFX,UBTF,PRDM10,HBP1,MTA1,ZBTB2,POLR2A,RBFOX2,KDM5B,KLF16,GABPB1,KDM1A,CCAR2,IRF9,HDAC1,KAT8,PHF21A,HINFP,FUS,KAT7,ZNF121,HNRNPK,ESRRA,HNRNPLL,ZFP91,RBM39,POLR2G,ZBTB26,ZFX,UBTF,ZBTB7A,YY1,RBFOX2,CTCF,FUS,ZFP91,MAX,TEAD1,LCOR,SIN3A,TEAD1	4,30,47,52,57
chr10	101425716	101425763	CEBPB,CEBPG,ZNF121	46
chr10	101436477	101436558	ZNF121,NR2F6,CEBPG	27,28
chr10	101442296	101442484	SRF,JUND,NR2F1,ARID4B,RAD21,SMC3,CTCF,STAG1,THRA,THRB,NR2F6	27,44
chr10	101467366	101467521	ZNF384,ARID3A,JUND,SOX6,XRCC5,RAD21,HOMEZ,STAG1,CTCF,SMC3,GATAD2A,CEBPG	44,60
chr10	101489526	101489573	USF1,TOE1,ARID3A,HOMEZ	31,32
chr10	101491735	101491808	ATF7,ATF2,JUND	43
chr10	101493367	101493610	FOXP1,ARID3A,FOXK1,KDM1A,TEAD1,HMG20A,FOXA3,CEBPG,FOXP4,NCOA2,HDAC2,CREM,GATAD2A,SMAD3,DPF2,BCL6,SOX6,CEBPB,NCOR1,FOXJ3,KDM1A	42,60
chr10	101494015	101494221	POLR2AphosphoS5,POLR2A,FOXP4,ZNF644,E2F8,POLR2A	10,23
chr10	101495490	101495552	GATAD2A,STAG1,CTCF,RAD21	12,44
chr10	101566402	101566576	SAFB2,MEIS2,UBTF,ZNF740,ARID4B,PATZ1,PCBP1	11,33,38
chr10	101566757	101566976	TCF7L2,TAF15,ZFX,UBTF,GABPB1,ARID4B,MAX,TCF7,HNRNPLL,MGA,MXD1,USF1,KDM1A	6,12,36
chr10	101570168	101570390	ZFP91,KDM4B,SRSF1,HNRNPK,RBM39,GABPB1,CTCF,ARID4B,PATZ1,ZFP91,ZNF281,STAG1,HNRNPLL,RAD21,KDM4B,MAX,EGR1	11,37,44,50
chr10	101570543	101570895	ZFX,RBM39,MAX,AGO1,ZNF263,ZFX,SMAD1,PTBP1,AGO1,ZNF318,ZNF263	45
chr10	101571090	101571160	TAF15,AGO1,HNRNPLL	2,9,11
chr10	101587869	101588483	MEIS2,UBTF,MBD1,ZSCAN29,ZFX,KAT7,RBM39,ZNF263,RBFOX2,KDM1A,HNRNPLL,PHF8,BRD4,ZNF431,E2F8,ZNF766,MGA,MTA1,ESRRA,ETV6,NONO,SRSF1,HIVEP1,POLR2AphosphoS5,ARHGAP35,POLR2A,POLR2G,TFAP4,ZFP1,ZNF740,PATZ1,EGR1,KAT8,TEAD1,ZBTB7A,GATAD2A,REST,SMAD3,ERF,MLX,ZFX,NFYA,KDM1A,RBM39,HNRNPLL,PRDM10,PHF20,ZNF281,KLF6,XRCC5,NR2C2,ZNF318,ELK1,KLF16,GABPA,GABPB1,ZBTB40,HCFC1,FOXK1,ELF1,CREM,HDAC2,CREB1,MAX,ETV5,RBM22,ARID4B,RBFOX2,RREB1,TAF15,RFX1,MXI1,U2AF2,SIN3A,ZNF639,HDAC1,RELA,TGIF2,ZFP91,MNT,SIN3B,YY1,KAT8,KLF6	9,30
chr10	101602876	101602991	MAFF,ARID3A,SMC3,LCOR,CTCF,RBM39,XRCC5,STAG1,RAD21,DNMT1,RBM22,ZNF263,ZFX	8,12,23,44,55
chr10	101694079	101695483	POLR2G,RBPJ,KAT8,GATAD2A,PRDM10,RBM22,ZBTB26,CBX5,IRF9,ERF,HINFP,RBPJ,TEAD4,EGR1,ZNF766,BRD4,CREB3,ZFX,FOXA3,ZNF281,KAT7,ZNF589,KLF6,YY1,RBFOX2,ZNF740,UBTF,ZFP91,ZNF263,ZNF146,ZNF224,TFDP1,RBM39,KDM5B,ZNF121,XRCC5,ZNF253,MAX,MXD1,TARDBP,NONO,MTA1,ZFX,FUS,POLR2A,BRD4,UBTF,GABPB1,ARID4B,RBFOX2,UBTF,ZFX,TGIF2,ZZZ3,ZFP91,POLR2A,HNRNPL,KDM5B,RBFOX2,HNRNPK,KAT8,ARID4B,PCBP1,GABPA,GABPB1,ELF1,ETV6,TAF15,PHF20,POLR2G,SRSF1,POLR2AphosphoS5,PHF8,RBFOX2,NONO,ATF3,NR1H2,YY1,KLF6,MAX,USF1,HNRNPL,ZFX,SMAD4,TFDP1,TAF15,RNF2,RELA,THRA,ZNF217,NRF1,GABPB1,TFE3,KAT8,PATZ1,ZHX1,RBPJ,BCL6,ERF,KDM5B,EGR1,ZNF124,NCOA2,E2F8,SRSF1,GATAD2A,SMAD3,MGA,ZNF253,ZNF263,GMEB1,RNF2,RBPJ,TFE3	20,23,54
chr10	101778776	101779002	RBM39,MEIS2,EGR1,PBX2,RBM39	11,37,44
chr10	101779178	101779503	EGR1,SIN3A,RBM39,NRF1,TCF7L2,HNRNPLL,HNRNPK,ZKSCAN1,ZFX	60,61,62
chr10	101779788	101780114	MAX,ZNF263,MEIS2,RBFOX2,XRCC5,ZFP91,CTCF,STAG1,HNRNPLL,GABPB1,AGO1,BRD4	11,56
chr10	101781127	101781301	ZNF318,MEF2D,XRCC5,STAG1,MAX,ZNF281,CTCF,PATZ1,ARID4B,RAD21,GATAD2A,SMC3,ELF1	50,56,57
chr10	101782916	101783708	RBM39,USF1,IRF1,THRA,PATZ1,UBTF,TARDBP,NR2F6,ZNF83,ZHX1,TEAD4,ZC3H8,EGR1,HDAC1,ZNF280B,AGO1,KAT7,UBTF,MEF2D,ZFX,MEIS2,GMEB1,NONO,PCBP1,HNRNPLL,RBFOX2,ARID4B,ETV6,U2AF2,POLR2G,YY1,RBM39,GATAD2A,SIN3A,SIN3B,POLR2AphosphoS5,KLF6,SOX6,HBP1,IRF2,PRDM10,GABPB1,PATZ1,SMAD3,ZNF263,CREM,E2F4,ETV5,EGR1,CREB1,GABPA,ELF1,HDAC2,KAT8,ZBTB7A,ATF1,PHF20,ZFP91,ATF3,NCOA1,ERF,E2F1,POLR2G,POLR2AphosphoS5,SFPQ,PRDM10,ZFP91,RBM22,ERF	30,46,60
chr10	101818023	101819255	PHF20,HDAC1,CBX5,CHD2,PRPF4,ZNF281,DMTF1,ZFP1,KAT7,TAF15,HNRNPK,AGO1,SFPQ,HNRNPLL,RBM39,PCBP1,KLF16,ZNF431,UBTF,NCOA1,KLF13,ZNF83,NR2F2,CBX5,PHF20,SMAD1,ZNF263,ZNF232,POLR2A,SIN3A,REST,POLR2AphosphoS2,POLR2G,SRSF1,ERF,TBP,NONO,ETV5,POLR2AphosphoS5,GABPB1,RBFOX2,EGR1,ELF1,ARID4B,HNRNPLL,HNRNPL,RBM39,IRF9,SFPQ,PCBP1,ZC3H8,E2F8,E2F1,MEIS2,E2F4,CBFB,MLX,NFIC,NR2F2,DNMT1,RNF2,KAT8,CREM,MEF2A,ZNF766,PRDM10,FOXJ3,CBX5,NFYA,FOXA3,SMAD3,MYBL2,MEF2D,NCOA2,ELF4,FOXK2,BHLHE40,CREB1,MAX,XRCC5,FOXP4,ATF7,UBTF,FOXK1,PHF21A,TEAD1,ZNF143,HOMEZ,TFAP4,TOE1,EGR1,FIP1L1,CEBPG,NRF1,MAZ,PATZ1,ZNF281,ERF,POLR2AphosphoS5,SOX6,CREM,KAT8,ZFX,PRDM10,ZFP91,FOXA3,POLR2G,UBTF,PHF21A,ELF4,NFIC,KDM1A,ZNF24,MGA,ZFP91,SIN3A,POLR2AphosphoS5,U2AF1,ARHGAP35,POLR2A,CBX1,TBP,MGA,ZFP91,POLR2G,TFAP4,HDAC2,ZC3H4,ZNF644,BCL6,ZNF281,KLF16,MAX,ARID4B,ZFX,CBX5,SRF,ZKSCAN8	18,28,30,56,59
chr10	101819587	101819704	ZKSCAN8,ZNF384,CEBPB,CEBPG	46,47
chr10	101830725	101830758	HNRNPLL,TARDBP,HNRNPL	11
chr10	101831027	101831135	RBM22,MAFF,MAFK	52
chr10	101836035	101836233	ZFP91,PATZ1,SMC3,CTCF,STAG1,XRCC5,ZNF384	11,44
chr10	101837973	101838001	SMAD4,THRB,NR2F6	27
chr10	101840800	101841402	NRF1,MBD1,SMAD4,RBM39,SMC3,RAD21,CTCF,ERF,STAG1,REST,XRCC5,YY1,KLF6,CBX5,EGR1,ARID4B,GABPB1,MTA1,TAF15,KLF16,ZNF766,RBM39,EGR1,CBX5,GABPB1,HDAC1,EHMT2,SFPQ,ZNF766,KLF16,ZFP91,ARID4B,ZNF7,ZNF232,EGR1,TEAD4,TFDP1,SIN3A,KLF6,REST,LCOR,E2F4,MXI1,TGIF2,HMG20B,HDAC2,EHMT2	5,6,50
chr10	101889807	101889823	SMC3,CTCF,STAG1,RAD21	44
chr10	101995818	101995972	CREM,MEIS2,EGR1,BCL6,FOSL1,FOXA3,JUND,ZNF3,ETV5,HDAC2,ZKSCAN1,KDM1A	37,60
chr10	102009971	102010038	THRA,EGR1,TEAD1,JUND,TEAD4,XRCC5,MBD1,SMC3,ARID4B,STAG1,SMAD4,ZNF511,ERF,HOMEZ,CTCF,FOXK1,RBPJ,GATAD2A,ARID3A,RAD21,KLF16,TFE3,REST	12,25,32,59
chr10	102055533	102056501	NCOA2,ETV5,GATAD2A,PATZ1,NR2F6,NR2C2,TCF3,TFAP4,GABPA,ZNF280B,POLR2A,HDAC2,HDAC1,SMAD3,PCBP1,SRSF1,ZBTB8A,ZZZ3,ZNF263,UBTF,HNRNPLL,ZBTB34,NRF1,NR2F1,FUS,ZNF12,ZNF280B,HOMEZ,ZBTB26,HNRNPK,AGO1,TAF15,KLF13,ARHGAP35,ETV6,SFPQ,BRD4,NONO,ZFP91,ZNF766,RBFOX2,POLR2A,E2F8,ZNF740,HNRNPUL1,ZNF263,ZNF121,RNF2,SMAD1,UBTF,ZBTB2,RBM39,KAT7,POLR2G,ZNF431,HNRNPLL,ZHX1,ZNF639,ZFX,PCBP1,HDAC2,MTA1,PHF21A,EGR1,TEAD4,SMAD4,ZC3H8,IRF9,ERF,TFE3,DMTF1,E2F1,RBPJ,ZKSCAN8,HINFP,GABPB1,ZZZ3,CREB3,ZSCAN29,KLF16,HMG20B,CREB1,MAX,KLF6,HBP1,SMAD3,PHF20,GMEB1,MNT,ZNF232,E2F4,TFDP1,NR2F1,GABPA,ZNF217,MXI1,BHLHE40,ETV5,MEIS2,SIN3A,NFYA,XRCC5,MGA,LCOR,ESRRA,CBX5,CEBPG,TBL1XR1,PRDM10,ELF1,SOX6,MEF2A,ELK1,TAF15,ZNF511,ARID4B,MYBL2,TGIF2,YY1,MEF2D,ZNF143,FOXA3,IRF2,HOMEZ,SUZ12,ZBTB33,HCFC1,CCAR2,CHD2,ARID3A,SIN3B,CREM,FOXK1,MAFK,ZNF124,TEAD1,ZNF644,GATAD2A,KDM1A,MAFF,BCL6,TBP,POLR2G,POLR2A,POLR2AphosphoS5,SMAD1,PHF21A,NR2F6,ZFX,MGA,ZNF3	2,12,33,52,54,55
chr10	102056758	102056811	BHLHE40,ZMYM3,ZNF121	28,55
chr10	102057815	102058359	RAD21,CTCF,STAG1,KAT7,ZFX,ZFP91,KDM1A,HBP1,SMAD3,KAT8,ZNF644,MLX,SFPQ,BCL6,ZNF12,ZFX,TCF7,ATF2,PHF21A,JUN,SRF,ATF7,CREM,CREB1,RAD51,BHLHE40,GABPB1,ARID4B,USF1,USF2,JUND,MAX,NCOA2,KAT8,FOXP4,EGR1,PATZ1,TFE3,ZNF281,GATAD2A,THRA,TBP,POLR2G,FOSL1,NONO,POLR2AphosphoS5,POLR2A,MGA	22,35,43,44
chr10	102063626	102063647	CEBPB,CEBPG,ZNF121	46
chr10	102064945	102066380	ZMYM3,FOXK2,KDM1A,CHD4,ELF4,GATAD2A,TEAD4,ZNF644,ZBTB7A,PATZ1,SMAD3,CTCF,ZKSCAN8,ZBTB8A,TCF7L2,MAX,TGIF2,NRF1,MGA,MNT,ERF,HNRNPK,GMEB1,ATF6,HNRNPLL,U2AF1,SMAD4,ZNF263,ZNF83,XRCC5,ZNF217,ZNF639,FUS,IRF2,NFYA,CREB1,PATZ1,FOXA3,E2F8,ZBTB2,CREM,HCFC1,ZNF143,EGR1,ETV6,ARID4B,GABPB1,ATF3,TFAP4,SMAD3,GABPA,MTA1,SIN3A,E2F4,ELF1,NONO,KAT8,MEIS2,ZFX,TAF15,UBTF,PHF20,POLR2AphosphoS5,ZNF232,ETV5,POLR2G,TFE3,MAX,E2F1,KDM5B,MGA,YY1,AGO1,ZNF224,BRD4,RBFOX2,POLR2A,HNRNPLL,BRF2,KAT7,HDAC1,ZFP91,XRCC5,FUS,PHF8,E2F8,HNRNPK,GABPB1,UBTF,RBFOX2,ZNF121,ZFP91,ZFX,FUS,UBTF,RBFOX2,TFDP1,CTCF,HBP1,HNRNPL,RREB1,ARID4B,PATZ1,SIN3A,HNRNPL	6,11,18,28,30,36,54
chr10	102068453	102068876	ZNF263,POLR2G,RBM22,POLR2A,POLR2G	9
chr10	102073068	102073102	CTCF,SMC3,RAD21,STAG1,ERF,XRCC5	44,56
chr10	102101333	102101462	CTCF,STAG1,CEBPG,HNRNPLL	9,44,46
chr10	102112289	102112402	KDM1A,CHD4,ZMYM3,RAD21,CTCF	28,44
chr10	102114203	102114550	RFX1,SIN3A,TFAP4,XRCC5,PATZ1,ZC3H4,KAT7,RBFOX2,ZFX,UBTF,RBM39,HNRNPLL,MEIS2,YY1	33,44,50,55
chr10	102114903	102115232	KDM5B,RBFOX2,POLR2A,NONO,TGIF2,ZNF124,HNRNPK,SMAD1,POLR2AphosphoS5,HNRNPH1,REST,POLR2G,STAT5B,RBPJ,TAF15,FOXA3,ZNF511,RBM39,ZFX,GATAD2A,ARID4B,KLF6,ERF,SRSF1,ZFP91,HNRNPLL,KLF16,PATZ1,MAZ,EGR1,ZNF281,ETV5,GABPB1,ELF1,KAT8,E2F8,ZNF7,ZNF280B,ZNF263,POLR2G,ZFX,ERF,U2AF1,SRSF1	7,33,34,45,56
chr10	102117481	102118043	CTCF,RAD21,RREB1,NR2F6,PCBP1,PRDM10,RBFOX2,PATZ1,SOX6,U2AF1,HNRNPL,SMAD3,MTA1,ZNF217,RBM39,GABPB1,PHF21A,XRCC5,ARID4B,SMAD4,ZNF281,ZBTB26,NCOA2,ZNF263,RBPJ,HNRNPLL,TFDP1,RREB1,DPF2,PRDM10,SFPQ,SRSF1,ZFX,ZFP91,MBD1,HNRNPL,RBM39,SMAD3,ZBTB26,XRCC5,ARID4B,ZNF280B,ZNF263,MAX,MGA,TFE3,RREB1,TFDP1,USF1,UBTF,ZFX,ZFP91,SRSF1,RBM39	11,20,34,37
chr10	102119718	102119824	NFYA,PHF21A,TEAD1,TEAD4,PATZ1,ZNF740	57
chr10	102120002	102120013	TAF15,KAT7,PATZ1	2,27
chr10	102120324	102121146	UBTF,TAF15,ZFX,MAX,CBFB,TCF7L2,ZNF253,KDM5B,RBFOX2,XRCC5,NRF1,RELA,MGA,MEIS2,HNRNPLL,CREB1,SMAD4,TFDP1,POLR2G,SMAD1,POLR2AphosphoS5,RNF2,KAT8,GMEB1,YY1,TFE3,PATZ1,CBX5,NONO,MAX,ARID4B,RBFOX2,TGIF2,ZNF766,TAF15,FUS,NRF1,SOX6,KDM5B,UBTF,ZFP91,GABPB1,CBX5,RBM39,ZFP91,MEF2D,RBM39,ZBTB7A	6,57
chr10	102122195	102122231	RREB1,TEAD4,ZNF740,XRCC5,ZFX,CTCF,NR2F6,ZBTB7A,TEAD1	10,50
chr10	102131492	102131545	ATF7,JUND,CEBPG,BCL6	43,46
chr10	102132516	102133941	NCOA1,MBD1,GATAD2A,ZNF12,ARID3A,CTCF,RAD21,STAG1,CEBPB,KDM1A,XRCC5,KAT8,SMC3,FOXK2,MGA,TEAD1,PHF21A,HBP1,CHD4,MYBL2,SFPQ,NCOA1,PHF20,U2AF1,SAFB2,SMAD1,XRCC5,GMEB1,ZNF143,CREM,ATF3,FOXK1,KAT8,PRDM10,THRB,ZFX,NR2C2,MYNN,IRF2,ARID4B,ZNF124,LCOR,CBFB,ETV6,KLF6,HCFC1,ETV5,GABPA,THRA,NFYA,E2F4,GABPB1,FOXA3,ELF1,SUZ12,CHD2,CREB1,ZNF511,TEAD1,ERF,HBP1,KAT7,SIN3A,RBPJ,TFDP1,SMAD3,MLX,CEBPG,HIVEP1,TCF12,NRF1,NCOA2,SFPQ,ZNF639,ZKSCAN8,TBP,SMAD4,CBX1,MAX,CBX5,POLR2AphosphoS5,ZFP91,PATZ1,HNRNPLL,POLR2G,IRF9,SRSF1,YY1,DNMT1,MBD1,SAFB2,U2AF1,NONO,BRD4,REST,POLR2A,KLF13,PHF8,RBFOX2,CBFB,ETV6,MYBL2,THRB,FUS,GABPB1,KLF6,THRA,LCOR,ERF,ZFX,RBM39,KAT7,UBTF,KDM5B,MGA,SFPQ,EGR1,NFE2L1,HNRNPLL,POLR2G,MXD1,MAX,ARHGAP35,RBPJ,PCBP1,RBFOX2,CHCHD3,KLF6,TAF15,BRD4,UBTF,PHF8,AGO1,POLR2A,CREB3,FOXJ3,NCOR1,RBFOX2,KDM5B,ZNF740,MXD1,E2F8,E2F4,SAFB2,TFDP1,MAX,KLF6,BCL6,PATZ1,SMAD4,DNMT1,MNT,ARID4B,TFE3,ZNF281,MYC,EGR1,USF1,KLF16,MLX,NFYA,MXI1,GATAD2A,PRPF4,HIVEP1,SIN3A,POLR2A,DMTF1,HDAC1	2,4,30,57
chr10	102151866	102152893	EHMT2,CHD4,KDM1A,FOSL1,BRF2,ESRRA,ZNF12,ZNF232,TFDP1,MYBL2,NFE2L1,E2F5,E2F4,E2F1,CAMTA2,MBD1,ZNF83,CHD2,ZNF589,E2F8,LCOR,ZNF280B,MGA,NCOA2,MYNN,FOXP4,MAX,ZBTB33,ZNF124,TFE3,USF1,STAT5B,ZBTB26,MEF2A,ZNF263,ELK1,MEIS2,RBM22,TFAP4,KDM1A,HIVEP1,ZC3H8,SOX6,GATA2,ZKSCAN8,ZBTB2,NCOR1,NR2C2,FOXJ3,IRF9,YY1,ZNF766,THRA,SMAD1,ZFP1,PRDM10,THRB,ZBTB34,ZNF639,ETV5,ATF1,ZHX1,PATZ1,ZNF143,SMAD4,HCFC1,ERF,ELF1,RREB1,SMAD3,NFYA,GABPA,RBPJ,GATAD2A,GABPB1,NRF1,BRF2,IRF2,TEAD1,FOXA3,JUN,ZFP91,CREB1,PCBP1,SFPQ,GMEB1,PHF20,ATF7,SP1,ATF2,HNRNPK,JUND,MNT,E2F1,KAT8,TEAD4,CREM,FOXK2,SRF,FOXK1,MXI1,CEBPG,ATF3,E2F8,EGR1,ARID4B,KDM4B,LCOR,ZNF589,ZNF281,KDM5B,MEF2D,ELK1,ZNF232,ELF4,SIN3B,HNRNPL,SRSF1,AGO1,SAFB2,TBP,HDAC2,HNRNPLL,KLF16,POLR2AphosphoS2,UBTF,KDM1A,CBX1,MGA,MYC,POLR2AphosphoS5,POLR2G,RBM22,NCOA1,ZKSCAN8,HIVEP1,ZNF124,NONO,CBX5,KAT7,CBFB,HINFP,RBFOX2,ZNF224,NCOR1,SIN3A,TARDBP,POLR2A,MAX,IRF9,ZC3H8,SMAD1,MXD1,ZFX,DNMT1,FOXJ3,ZNF766,ATF1,ZNF3,BRD4,RBM39,ARHGAP35,GMEB1,ZNF263,ZFP91,PHF20,RBPJ,KAT8,CREM,GABPB1,PHF8,ARID4B,MEF2D,HDAC1,AGO1,SAFB2,HNRNPLL,UBTF,RNF2,ZBTB8A,SRSF1,MGA,KAT7,ZFX,HDAC1,MAX,ZSCAN29	2,18,43,55
chr10	102169594	102169805	GMEB1,HINFP,XRCC5,SMC3,HDAC2,THRA,CTCF,PATZ1,STAG1,ARID4B,MAFK,RAD21,ERF,FOXA3,LCOR,GATAD2A,KLF6,MEF2D,EGR1,HNRNPLL,HDAC2	10,20,52,57
chr10	102226099	102226617	ZFX,GATAD2A,POLR2AphosphoS5,ZNF263,CREB1,NFYA,TAF15,HNRNPLL,THRA,E2F4,ZFX,HMG20A,MLX,ZNF431,GMEB1,ZNF766,NRF1,GABPB1,ZKSCAN8,IRF2,MEF2D,KLF6,UBTF,E2F1,E2F5,RBFOX2,SOX6,ARID4B,SMAD3,EGR1,HIVEP1,ZNF232,ZBTB34,ETV6,NCOA2,ERF,HINFP,DNMT1,ATF4,RBPJ,KLF16,E2F8,ZBTB2,NFE2L1,ZFP91,ZNF83,MYNN,ESRRA,BCL6,KDM5B,FOXA3,MXD1,TFDP1,MTA1,ZNF280B,ZNF224,CBFB,DMTF1,MAX,KAT8,HDAC2,ZBTB26,TFE3,ZNF589,MEIS2,RNF2,TCF7L2,FOXP4,ZNF639,IRF9,MGA,ZNF253,ZBTB8A,KLF13,ZNF318,ARHGAP35,ZNF511,BRF2,PHF21A,CAMTA2,ZSCAN29,SMAD4,ZHX1,TFAP4,RNF2,MGA	3,38,41
chr10	102229904	102230344	XRCC5,SMC3,NFYA,YY1,ELF1,CTCF,ERF,KLF16,STAG1,HINFP,SMAD4,RAD21,ARID4B,GATAD2A,THRA,ZNF263,RREB1,RBPJ,TEAD1,ETV5,UBTF,TFDP1,TEAD4,ZNF431,RELA,ZFP91,RBM39,HNRNPLL,PHF21A,EGR1,MAX,GMEB1,ZNF217,ZNF280B,ZNF224,MGA,HIVEP1,SIN3A,MTA1,ZFX,KDM1A,EZH2,RBPJ,ZFP91,MAX,PHF21A,MGA,EGR1,THRA,RBM39	20,22,26
chr10	102231007	102231447	TAF15,GABPB1,CTCF,STAG1,ZNF644,HNRNPLL,TFDP1,E2F4,MAX,ZFP91,ARID4B,HNRNPK,MAX,ZFP91	42,44,61
chr10	102231893	102232019	IRF2,GABPB1,ZBTB7A,GATAD2A,HDAC2,ZNF740,RBM39,PATZ1,RAD21,CTCF,KDM1A,STAG1,ETV5,XRCC5,ADNP,ARID4B,ZFX,HNRNPLL,SMAD4,YY1,HNRNPL,MEF2D,SRSF1,TAF15,UBTF,ZNF280B	7,11,28,50,51
chr10	102234958	102235047	ZNF7,SMAD4,NRF1	13,59
chr10	102240824	102240875	TAF15,AGO1,UBTF	6,45
chr10	102241477	102241980	RBFOX2,KDM5B,TAF15,U2AF1,PATZ1,ZFP91,RBM39,CTCF,RNF2,ZNF217,HNRNPK,GABPB1,FUS,SIN3A,ZNF83,YY1,TFAP4,XRCC5,E2F4,HOMEZ,ARHGAP35,FOXK1,HNRNPLL,NFYA,GMEB1,MXD1,MNT,MXI1,ARID4B,HDAC1,USF1,KLF16,MAX,KLF6,RBM39,TFDP1,TGIF2,TAF15,GABPB1,POLR2A,PRDM10,SIN3A,MGA,KDM5B,PCBP1,E2F8,ZNF253,ARID4B,ZFP91,ZNF512	6,18,24
chr10	102245250	102246065	ZNF143,IRF2,PBX2,E2F1,CEBPZ,CHD2,SRF,ZNF224,ZBTB33,E2F4,SMAD1,ATF1,NFYA,CREB1,CREM,FOXA3,KLF16,ZNF143,RFX1,NRF1,TFDP1,RFX5,FOXK1,HNRNPLL,XRCC5,TBP,ZNF3,KAT8,ARID4B,TFAP4,SOX6,GMEB1,POLR2G,MXD1,PHF21A,HBP1,POLR2AphosphoS5,ZFP91,GABPB1,POLR2A,SIN3A,RBFOX2,HDAC2,PHF20,MTA1,RBM39,MEF2D,ZNF280B,MGA,UBTF,MAX,HDAC1,PHF8,NONO,RELA,ERF,E2F8,GATAD2A,ATF1,ETV5,ZHX1,MEIS2,ZNF124,KLF6,FOXJ3,HNRNPL,CBFB,NFE2L1,KDM4B,CREM,TFE3,NCOA2,ZFX,EGR1,ETV6,KDM1A,ZNF431,BRD4,ZNF232,KDM5B,YY1,KAT8,NR2F6,ARID4B,MXD1,GABPB1,PHF21A,ZFP91,RBFOX2,NR2F1,UBTF,MGA,CBFB,RBPJ,ZNF124,IRF9,ETV6,TEAD1,HDAC1,TEAD4,NR2F6,HINFP,MYBL2	18
chr10	102301068	102301095	BCL6,FOXP4,GATAD2A,NR2F6,SOX6	12
chr10	102310828	102310939	ELF1,KDM1A,SOX6,MAFK,SMAD4,JUND,TEAD4,BCL6,TEAD1,FOXA3	60
chr10	102347401	102347442	SMC3,RAD21,STAG1,CTCF,CBX5,ARID4B	50
chr10	102352283	102352314	SMC3,PATZ1,ARID4B,RAD21,STAG1,CTCF,ZNF511,KLF16,IRF2,XRCC5	32
chr10	102361911	102361943	BCL6,REST,ZNF511,ARID4B	49
chr10	102375423	102375444	CTCF,RAD21,STAG1	44
chr10	102384233	102384272	SMC3,CTCF,RAD21,STAG1	44
chr10	102385264	102385377	ELF1,ETV5,GABPB1,KAT8,ARID4B,CEBPG,CEBPB,ZNF7	4,16
chr10	102394071	102394904	RAD21,CTCF,SMAD3,YY1,SRF,SMC3,CBFB,UBTF,STAG1,XRCC5,ELF1,ETV6,SIN3A,ETV5,ZNF217,FOXJ3,E2F8,ZNF232,KDM4B,GABPB1,E2F1,PATZ1,MEIS2,HNRNPLL,ZNF143,SRSF1,FUS,RBM39,ZFP91,TAF15,MAZ,PHF20,MGA,ZC3H8,RBPJ,HDAC1,ZNF511,EGR1,MXD1,NCOR1,ZNF121,KLF16,ARID4B,TEAD4,SMAD4,TARDBP,LCOR,NONO,ZNF431,CEBPG,IRF2,MYBL2,KAT7,TFAP4,ZNF766,RBFOX2,POLR2A,TGIF2,ETV6,XRCC5,MNT,POLR2AphosphoS5,PRDM10,POLR2G,E2F8,MEF2D,UBTF,GABPB1,PATZ1,E2F4,TFDP1,E2F1,FOXJ3,FOXP4,PHF21A,NRF1,ZNF217,HNRNPLL,EGR1,KDM5B,RFX5,NFYA,GATAD2A,ARID4B,SMAD3,HDAC1,RBPJ,KAT8,KLF16,ZNF281,CREB1,CREM,NCOA2,NONO,FOXA3,FOXK1,HIVEP1,ATF1,RELA,HINFP,MGA,ZFP91,MAZ,TCF7L2,ZNF121,SRSF1,PHF20,RBM39,ZNF766,GMEB1,ZC3H8,U2AF1,ZNF639,PRDM10,KAT7,GABPB1,RBFOX2,MEF2D,POLR2A,KDM5B,REST,GATAD2A,HNRNPLL,HIVEP1,MAX,FOXA3,ZNF639,ETV5,ZNF512,PCBP1	7,30,44,49
chr10	102395376	102395719	RBM39,E2F8,ZNF766,ETV6,ZBTB7A,POLR2G,KAT8,ATF1,PATZ1,SP1,MAZ,RELA,GABPB1,POLR2A,CREB1,CREM,PCBP1,E2F4,ERF,HIVEP1,RBFOX2,EGR1,YY1,HNRNPLL,SIN3A,NFYA,KLF6,ARID4B,TEAD1,POLR2AphosphoS5	30
chr10	102399323	102399877	U2AF1,SMAD1,HNRNPL,EGR1,ZNF280B,RBM39,NCOA1,TARDBP,ZNF263,RNF2,E2F8,PHF20,PHF21A,ZNF740,NONO,ARHGAP35,SAFB2,POLR2A,KAT7,POLR2G,U2AF1,KLF16,ZNF121,RBFOX2,ZKSCAN8,TFAP4,KDM5B,ESRRA,MTA1,SOX6,EGR1,ZBTB49,HNRNPL,KLF6,RREB1,SFPQ,MLX,ZBTB2,MEF2A,ZFP1,POLR2AphosphoS5,SIN3A,ZNF217,NRF1,TCF7L2,KAT8,NFYA,E2F1,MXD1,IRF9,UBTF,ZNF143,HNRNPLL,RBPJ,MEIS2,GMEB1,BRD4,KDM4B,TAF15,BCL6,YY1,DNMT1,MYNN,ELF1,ARID4B,ZFX,CBX5,GABPB1,ZHX1,CBFB,HIVEP1,E2F4,ERF,XRCC5,ZNF589,FUS,MGA,TEAD4,STAG1,GATAD2A,HINFP,ZNF639,ETV5,HMG20A,TGIF2,HBP1,SMAD4,HDAC2,RELA,FOXP4,RAD21,SRF,FOXK1,SMAD1,CREB1,PATZ1,FOXA3,CAMTA2,MAFK,ZFP91,E2F5,NCOA2,ETV6,IRF2,TFE3,LCOR,ZNF124,HNRNPK,TFDP1,MAX,CTCF,SMC3,ZNF511,MBD1,ZNF281,CEBPG,THRA,ATF6,CBX1,MEF2D,MGA,ZFP91	8,54,57
chr10	102403799	102403998	MTA1,UBTF,ZNF263,HNRNPLL,ZFX,MAX,ARID4B,XRCC5,GABPB1,ZFP91,STAG1,CTCF,PATZ1	8,10,50
chr10	102405507	102405706	POLR2G,AGO1,POLR2G	9
chr10	102408808	102409001	HNRNPL,NRF1,ZFP91,HNRNPLL	11
chr10	102409381	102409449	PATZ1,EGR1,RBM39	11
chr10	102413223	102413271	RFX1,RREB1,MXI1	24
chr10	102419305	102419461	UBTF,CAMTA2,KDM5B,ESRRA,HIVEP1,MXD1,SOX6,E2F8,ELF1	8,34
chr10	102419662	102420071	HNRNPLL,ZFP91,E2F8,GABPB1,ZNF12,REST,ZNF766,MAZ,ZBTB26,ELK1,KDM5B,TFE3,MAX,ZBTB7A,FOXM1,HBP1,FOXA3,EGR1,KLF16,ARID4B,ZBTB49,ZNF281,E2F4,PATZ1,CREB3,MEIS2,NRF1,ZNF263,ERF,ZNF511,GATA2,RBFOX2,ZNF232,USF1,E2F1,SAFB2,SIN3A,TFDP1,FOXP4,CBFB,NFYA,HDAC2,ZNF143,ZFP91,GABPB1,HDAC1,SFPQ,PHF20,ETV5,ARID4B,ZNF143,HDAC2	8,10,26,30
chr10	102420908	102421580	THRA,ZC3H4,HOMEZ,POLR2G,ZKSCAN8,POLR2AphosphoS5,ATF6,EGR1,TEAD4,ZNF281,ARHGAP35,MEF2A,ZSCAN29,HINFP,SRSF1,KLF6,ERF,KDM1A,NR2C2,POLR2AphosphoS2,POLR2A,NCOA2,SIN3A,GTF2F1,SRF,MBD1,MAFF,ZNF766,PBX2,ZFX,HDAC2,REST,CEBPG,CREM,U2AF1,NRF1,NFYA,TCF7L2,POLR2G,ZBTB26,KLF16,ZNF639,CCAR2,E2F5,PHF21A,HMG20B,TGIF2,ZNF143,XRCC5,FOXP4,EGR1,ZNF124,LCOR,MYNN,THRA,FOXK1,SMAD3,GATAD2A,ZNF511,SOX6,PATZ1,KAT7,SIN3B,RBPJ,BCL6,KAT8,ARID4B,TFE3,YY1,UBTF,MYBL2,HNRNPLL,MAZ,ZFP91,ZC3H4,PHF20,ZBTB2,FOXJ3,SMAD4,ELF1,HBP1,HCFC1,RELA,RREB1,RBM39,CBX5,USF1,FIP1L1,ZNF740,ZNF263,ZNF121,ZFP1,MAX,GMEB1,MGA,HIVEP1,IRF2,ETV5,HDAC1,PCBP1,NR2F2,MEF2A,KDM4B,TAF15,ZHX1,ZBTB7A,PRDM10,ZNF3,CAMTA2,ZBTB40,KDM5B,KDM1A,ERF,IRF9,CBX1,NCOA2,SRSF1,MXD1,AGO1,TARDBP,U2AF1,NRF1,POLR2G,NCOA1,SIN3B,NONO,POLR2A,UBTF,ZFX,PHF20,ZFP91,ZNF232,HDAC1,GABPB1,GMEB1,TFAP4,RBFOX2,IRF9,HNRNPK,MGA,MAX,ETV5,TAF15,ELF1,UBTF,ZBTB7A	3,18,27,34,54
chr10	102421781	102422192	RBFOX2,HDAC1,E2F5,HNRNPLL,LCOR,RBFOX2,ARHGAP35,ETV6,E2F5,LCOR,NFE2L1	2,8,30
chr10	102422767	102423103	HMG20A,NR2F2,ZC3H8,POLR2AphosphoS5,ZBTB8A,POLR2G,THRB,KDM4B,RBM39,BHLHE40,THRA,ZKSCAN8,TEAD1,ZNF644,HOMEZ,ZNF121,RAD21,MEIS2,ZNF263,ATF6,AGO1,NCOA2,KAT7,FOXP4,GTF2F1,E2F1,ETV6,HNRNPL,ZNF639,ZNF511,GATAD2A,LCOR,YY1,E2F8,SMAD4,BRD4,IRF2,GMEB1,ELK1,KAT8,BRF2,ARID4B,CBX1,ZNF512,CTCF,MYC,FOXK1,ZFP91,TGIF2,MEF2D,BCL6,MBD1,UBTF,STAG1,ETV5,TAF15,ZFP1,ERF,XRCC5,PATZ1,ZNF143,TEAD4,NFYA,RBM22,TFE3,ZNF431,MNT,RREB1,CBFB,ZFX,CREB1,TARDBP,KLF16,MTA1,FOXA3,KLF6,HDAC2,CBX5,HNRNPLL,ZBTB26,ZBTB49,PHF20,CEBPG,ZC3H4,PHF21A,ZNF12,ELF1,ZNF217,ZNF740,PRDM10,IRF1,GABPB1,MAX,ZBTB2,ZNF318,SMAD1,E2F4,TFDP1,SIN3A,ZNF766,HINFP,MGA,ZZZ3,RELA,PCBP1,CHCHD3,EGR1,KLF13,ZNF83,ZSCAN29,RBFOX2,ESRRA,ZNF280B,ARHGAP35,RNF2,DNMT1,KDM5B,MXD1,ZHX1,ZNF589,HIVEP1,IRF9,SAFB2,ZBTB8A,NFE2L1,TCF7L2,MGA	37,41,50
chr10	102431947	102432088	MAX,ZNF263,BCL6	36
chr10	102432262	102432841	ZNF263,ZHX1,SRSF1,MTA1,HBP1,ZNF253,ETV6,NONO,POLR2AphosphoS5,POLR2A,ZNF224,CTCF,ERF,POLR2G,RBFOX2,SRSF1,ZSCAN29,AGO1,BRD4,MGA,PHF20,ZNF121,KDM5B,ZFP91,NR2F6,RBPJ,TFAP4,RBM39,UBTF,ESRRA,E2F4,MLX,EGR1,PATZ1,ZFX,ZNF740,TCF7L2,SIN3A,ARID4B,NRF1,GABPB1,ZHX1,ZNF124,KLF16,HINFP,NCOA2,E2F8,ZNF143,YY1,ZNF217,TAF15,MAX,MEF2D,USF1,ZBTB26,TCF7,CBFB,CREM,TARDBP,SMAD4,SMAD3,HNRNPL,ZBTB33,CBX5,ZBTB8A,ELF1,KDM4B,TFDP1,PRDM10,MEF2A,NFYA,FOXK1,PHF21A,HOMEZ,HCFC1,HNRNPLL,KAT8,FOXA3,U2AF1,PCBP1,LCOR,GMEB1,ZNF511,GATAD2A,GTF2F1,XRCC5,FOXP4,CEBPG,IRF2,HDAC2,ETV6,TEAD1,HMG20B,ATF1,ZNF12,CBX1,POLR2G,POLR2A,ZSCAN29,ZNF384,ZBTB26	18,33,44,46,49
chr10	102433429	102433574	ZNF384,USF1,MAX,SFPQ	6,24
chr10	102433733	102433993	ZFX,ZNF766,POLR2G,ELF1	6
chr10	102434290	102435061	NR2F6,MGA,ZNF384,SAFB2,SMAD1,NCOR1,TCF7,ZNF124,FOXP4,ZNF263,NR2F6,HNRNPL,CREM,TCF7L2,ZBTB7A,GATAD2A,RBM39,HDAC2,NCOA2,HNRNPK,PATZ1,KAT7,HMG20B,FOXA3,SMAD4,ERF,PCBP1,MAX,ZNF511,ZNF121,YY1,NONO,MTA1,RBPJ,ZNF281,PHF21A,RBFOX2,ZFP91,ARID4B,REST,XRCC5,GABPB1,ZFX,PRDM10,ZNF431,TGIF2,ETV5,PHF20,SFPQ,JUND,TBL1XR1,POLR2AphosphoS5,UBTF,ZNF644,EGR1,ELF1,CEBPG,CEBPB,SIN3A,POLR2G,HNRNPK,NONO,KDM1A,USF1,UBTF,POLR2G	10,12,27,55,56,61
chr10	102435230	102435264	ZMYM3,NR2F2,BRD4	40
chr10	102435781	102435928	PATZ1,EGR1,ZNF263,USF1	6,50
chr10	102449690	102449979	RREB1,GATAD2A,USF1,FOXP4,TFAP4,E2F4,ZNF384,POLR2AphosphoS5,YY1,NCOR1,POLR2G,FOXA3,ZNF384	4,35
chr10	102450218	102451086	KLF16,KLF13,SMAD1,RBM22,ZNF512,KDM5B,POLR2G,GATAD2A,ZKSCAN8,LCOR,RBM39,TFAP4,KLF6,ZNF263,BRD4,IRF2,TCF7L2,ETV6,ZNF217,ARID4B,POLR2A,UBTF,ZFX,KAT8,NONO,E2F4,ZZZ3,RBFOX2,ZHX1,MGA,E2F8,MNT,RNF2,MAX,EGR1,BHLHE40,HINFP,ZFP91,ELF1,BRF2,NRF1,MYC,GABPB1,ZNF766,YY1,CREB1,TFDP1,ZNF589,GMEB1,ZBTB2,HNRNPLL,KAT8,NONO,POLR2G,ZFX,MEIS2,RBFOX2,KLF6,ZHX1,ZBTB2,RBFOX2,AGO1,TFAP4	22,23,36,54
chr10	102453083	102453144	ARID4B,ATF2,ATF7,JUND,CREB1	4,43
chr10	102461199	102461578	ZFP91,ZNF224,CREM,FOXK1,LCOR,PRDM10,TFE3,ZNF143,YY1,TFAP4,HCFC1,USF1,ETV5,XRCC5,IRF2,GMEB1,BHLHE40,ELF1,PHF21A,PHF20,CREB1,TCF7L2,MTA1,KAT8,ARID4B,PATZ1,E2F4,ZHX1,GABPB1,MAX,SOX6,NFYA,HIVEP1,TFDP1,CBFB,MGA,EGR1,NR2C2,MAZ,E2F8,ZC3H8,ZFX,HNRNPLL,NRF1,TAF15,E2F5,RBFOX2,E2F1,ZSCAN29,ZFP91,RBM39,REST,POLR2A,NONO,POLR2AphosphoS5,POLR2G,KDM5B,MTA1,MAX,HNRNPK,SOX6,HIVEP1,MGA,ZBTB7A	8,13
chr10	102461952	102461985	REST,SIN3A,ARID4B	38
chr10	102462995	102463586	UBTF,ERF,ZNF639,FOXA3,KAT2B,FOXK1,ARID4B,ZNF217,ZFX,SRF,SMAD3,FOXP4,SMAD4,NR2F6,HDAC2,CREM,NR2F2,E2F8,NR2F1,SIN3A,KDM1A,FOXK2,NR2C2,KAT8,ESRRA,NCOR1,ZNF384,CBX5,MGA,ZSCAN29,ZFX,HDAC2,MEIS2,RBM39,KAT8,CBX5,RAD51,ZSCAN29,USF1,ZNF740,ZFX	22,37
chr10	102464171	102464291	CTCF,STAG1,ZNF644,NR2F6	27,44
chr10	102479042	102479305	POLR2G,RREB1,EGR1,GATAD2A,RBM22,KDM4B,MAX,ETV5,HDAC2,TEAD1,ARID4B,LCOR,THRA,ERF,IRF2,RBPJ,RAD21,CTCF,STAG1,SMC3,FOXA3,SMAD4,CBX5,ZFX,XRCC5,HIVEP1,ZNF280B,RBM22,POLR2G	8,20,23,32
chr10	102501883	102503103	ZNF263,ZNF224,HDAC1,POLR2AphosphoS5,POLR2A,TFAP4,ZNF511,TFDP1,ELF1,ATF1,FIP1L1,PATZ1,FOXK1,MEF2D,E2F4,HCFC1,YY1,GABPB1,E2F1,NFYA,PBX2,GABPA,CREB1,RBM39,PATZ1,PHF20,MLX,MAX,KLF16,NONO,IRF9,SMAD3,KDM5B,ZFX,GABPB1,PRDM10,ZNF639,KLF6,HMG20A,UBTF,ZNF217,ESRRA,ZFP91,SMAD1,ERF,MAX,TFE3,ZFP1,POLR2A,IRF9,POLR2AphosphoS5,PHF20,NONO,POLR2G,HNRNPLL,RBFOX2,ZFX,NRF1,TAF15,HINFP,XRCC5,GATAD2A,TCF7L2,NR2C2,SUZ12,TFDP1,TBP,MAFF,E2F4,HDAC2,GMEB1,IRF2,KLF6,HCFC1,FOXA3,ARID4B,FOXP4,ZNF143,GATA2,GABPB1,CREB1,ARID3A,CREM,ELF1,UBTF,MXI1,CEBPG,KAT8,FOXK1,FOXK2,TEAD1,TFE3,MNT,TEAD4,USF1,SIN3A,NRF1,TCF7,NFYA,FOXJ3,ARID4B,CREM	13,42,47,54,61
chr10	102503768	102504420	BCL6,RREB1,HDAC2,CTCF,SMC3,SMAD3,IRF2,ARID4B,STAG1,GATAD2A,RAD21,PRDM10,SIN3A,XRCC5,CBX5,FOXK2,HCFC1,JUND,ZNF143,TGIF2,CEBPG,FOXK1,FOXA3,CREB1,ERF,PBX2,USF1,NFYA,GMEB1,YY1,E2F5,GABPB1,SMAD4,E2F4,CBFB,TBP,MEIS2,REST,ARID4B,NRF1,ZFP91,SIN3A,NONO,POLR2A,RBFOX2,IRF9,PATZ1,ZNF12,POLR2G,ZNF232,POLR2AphosphoS5,ZFX,CBFB,UBTF,BRD4,ZFX,MXD1,SFPQ,HDAC1	8,18,24,44
chr10	102504607	102504992	KDM1A,EGR1,MAX,PATZ1,ERF,MAFF,MAFK	24,52
chr10	102523892	102523964	NR2F6,NR2F2,NR2F1,ZMYM3,KDM1A	27,28
chr10	102540236	102540248	CTCF,RAD21,STAG1	44
chr10	102543208	102543238	JUND,ATF7,ATF2	43
chr10	102565996	102566011	CTCF,STAG1,RAD21	44
chr10	102583642	102583824	NR2F6,NR2F1,ELK1	18,37
chr10	102583976	102584014	KDM1A,RAD21,ETV5,ERF,STAG1,CTCF,SMC3,ARID4B,XRCC5	4,32,44
chr10	102593181	102593888	SRF,FOXK1,FOXA3,TCF7L2,ZFP91,KAT8,NR2F6,NCOA2,GATAD2A,MAX,MYBL2,RBFOX2,YY1,GATAD2A,ZNF146,ZFP91,POLR2G,ZNF280B,MAX,ZFP91,POLR2G	3,9,20,42,54,55
chr10	102596603	102596659	SRF,ZNF143,RAD21,STAG1,GATAD2A,CTCF,TFDP1,XRCC5,IRF2,SMC3,ARID4B,KAT8,FOXA3,CBX5,ZFX	16,26,32,44
chr10	102597539	102597986	KDM1A,ARID4B,SMC3,TFAP4,KAT7,ELF4,DNMT1,NR2F1,ZNF318,NCOR1,HBP1,NR2F6,NR2F2,TEAD1,FOXK2,ARID3A,FOXP4,GABPB1,MYBL2,TCF7,CEBPG,ESRRA,TCF12,TFE3,PHF21A,HMG20A,SOX6,LCOR,FOXJ3,ZNF217,THRB,CREM,ZNF263,CBFB,THRA,FOXA3,BCL6,GATAD2A,ZNF639,RREB1,HMG20B,ZNF644,DPF2,SMAD4,MEIS2,KDM4B,ETV5,EGR1,NCOA2,ZNF431,MLX,TCF7L2,ZNF281,IRF2,ZFP1,RBPJ,HOMEZ,KLF16,FOXK1,HIVEP1,KDM5B,HDAC2,ZNF232,PATZ1,SIN3A,CBX5,E2F8,ZNF511,ZNF12,BRD4,STAG1,ARHGAP35,MAX,ERF,KLF6,POLR2G,ZZZ3,ETV6,PHF20,ATF6,ZBTB49,SMAD3,ZNF124,ZFX,POLR2A,ZFP91,KAT8,TFDP1,MTA1,SAFB2,YY1,UBTF,MGA,HNRNPL,IRF9,RNF2,NFIC,ZSCAN29,NONO,ARID4B,KDM1A,ZBTB7A,GABPB1,HMG20A,POLR2G,ZNF124,RBFOX2	10,33,34,44,47,55
chr10	102599532	102600211	RBM39,KDM5B,POLR2AphosphoS5,MYNN,ZNF7,ZFP91,DPF2,THRA,ZNF644,SKIL,E2F8,HMG20A,CREM,FOXK1,TFE3,TEAD1,FOXA3,MEF2A,SMAD4,HOMEZ,REST,NCOR1,NR2F2,PHF21A,NR2F1,FOXP4,GATAD2A,FOXJ3,ERF,EGR1,KDM1A,SOX6,RBPJ,KLF16,NR2F6,MAX,ZBTB34,KDM5B,ZNF431,HDAC2,BRF2,TFAP4,ZNF511,ZKSCAN8,KAT8,ZNF740,PHF20,ZNF263,ZNF232,PRDM10,SMAD3,BCL6,LCOR,ARID4B,MTF1,E2F1,MLX,NCOA2,MEIS2,MYBL2,NFIC,IRF2,CREB3,ZNF766,NFYA,ZNF217,KAT7,MGA,GATA2,POLR2AphosphoS5,MTA1,GTF2F1,TCF7L2,ZFP91,XRCC5,PATZ1,THRA,HIVEP1,UBTF,RBM39,ZFX,BRD4,KLF13,ETV5,ZNF280B,POLR2G,CREM,CHD4,TFE3,ELF1,NCOR1,CEBPG,RREB1,CBFB,GABPB1,SFPQ,GATAD2A,PHF21A,RBPJ,KLF16,NR2F6,SOX6,HDAC2,MEIS2,NONO,KAT7,HNRNPL,NCOA1,POLR2G,SFPQ	4,34,38,47
chr10	102615454	102615479	CTCF,ZNF281,RAD21	12,44
chr10	102621732	102621931	ETV5,FOXA3,GATAD2A,SOX6,SMAD4,KDM5B,ETV5	37
chr10	102627600	102628113	RBM39,ZNF253,MXD1,FOXA3,SOX6,RBM39,CEBPG,NCOA2,RREB1,RELA,ZNF281,HIVEP1,GATAD2A,BCL6,SMAD4,KAT8,HNRNPL,ZNF143,PATZ1,RBPJ,POLR2G,SRSF1	12,56
chr10	102629759	102630208	ZNF281,NCOA2,PRDM10,KDM5B,MTA1,ZFX,RREB1,PRDM10,TFAP4,ARID4B,ZNF280B,KDM5B	8,10,25
chr10	102641577	102641764	ZNF281,MYNN,PRDM10,ZFP1	7,36
chr10	102641955	102642611	ZNF766,POLR2AphosphoS5,PRDM10,E2F1,KDM1A,NCOR1,ZFX,POLR2G,ERF,MGA,SMAD3,PHF21A,SOX6,CREM,MYBL2,E2F4,KAT8,BHLHE40,ZNF217,ELK1,HOMEZ,TFE3,MAX,TOE1,HIVEP1,USF1,USF2,RAD51,NRF1,NFYA,FOXK1,ELF1,ETV5,GABPB1,PRDM10,ARID4B,ERF,MGA,DPF2,ZNF217,HNRNPLL,PHF20,NCOA2,HINFP,ZNF124,HIVEP1,TCF7L2,AGO1,SKIL,ZNF639,RBPJ,SOX6,PCBP1,TFDP1,MAX,PATZ1,SMAD4,EGR1,MTA1,TCF7,TGIF2,CBFB,SRSF1,MXD1,TFAP4,HNRNPL,ZFP91,SFPQ,FOXA3,ZBTB2,KLF16,POLR2A,SMAD1,PHF21A,MEF2D,KDM5B,NONO,CAMTA2,ETV5,RBM39,ZNF281,HNRNPK,MBD1,POLR2AphosphoS5,ETV6,UBTF,ZFX,ZBTB7A,POLR2G,GABPB1,YY1,RBFOX2,AGO1	2,3,12,13,31,33,37,42,56
chr10	102642888	102643465	RBFOX2,POLR2G,HDAC1,POLR2A,NONO,ETV5,SMAD4,TCF7L2,RBFOX2,FUS,ZNF232,RBM22,ARID4B,RFX1,GABPB1,MYBL2,ZNF384,TAF15,RBFOX2,YY1,NONO,ZFX,POLR2G,GABPB1	16,27,35
chr10	102643665	102643814	POLR2A,RBFOX2,ZBTB7A,HNRNPK,POLR2G,NONO,SRSF1,PATZ1,POLR2AphosphoS5	33
chr10	102643995	102646161	MEIS2,NONO,FUS,RBFOX2,TCF7L2,UBTF,SMAD4,SIN3A,HNRNPLL,POLR2AphosphoS5,POLR2A,RBFOX2,RBM39,UBTF,SAFB2,SMAD1,ZNF253,E2F5,ADNP,ZC3H8,ZSCAN29,MEIS2,CREB3,TEAD2,ELK1,ZNF740,CAMTA2,RBM39,ZHX1,E2F8,FUS,KLF6,LCOR,YY1,GATA2,BRD4,ZNF7,CHCHD3,ZNF263,SMAD3,ZBTB26,RBFOX2,SKIL,KDM5B,DNMT1,ZNF318,ZNF12,MXD1,CREB1,RNF2,ZNF766,HBP1,BRF2,MNT,IRF1,CBX1,EGR1,TFDP1,ERF,MAX,MGA,ARID4B,ZNF639,TGIF2,PATZ1,ZNF280B,TFE3,CBX5,BCL6,RREB1,CBFB,NR1H2,FOXK1,THRA,ZZZ3,IRF2,KLF16,KLF13,ZC3H4,UBTF,FOXA3,MXI1,IRF9,ZNF431,HOMEZ,BHLHE40,ZBTB2,SMAD4,NFYA,PHF20,ETV5,ZNF589,STAG1,HINFP,USF1,ZNF281,GABPB1,CTCF,KDM4B,RAD21,SFPQ,ZFX,TCF7L2,ZNF511,MLX,SOX6,AGO1,ZNF121,GMEB1,HNRNPL,ZFP91,TCF3,ESRRA,ZNF217,STAT5B,MTA1,FOXJ3,POLR2A,SMAD3,ERF,MGA,ZNF318,EGR1,ZNF766,NRF1,ARID4B,CBX5,ZBTB34,ZC3H8,ZFX,NFYA,ZNF280B,NFE2L1,HNRNPH1,ZFP91,KDM1A,HNRNPL,MTA1,E2F4,ZBTB34,SRSF1,PTBP1,FOXJ3,ZNF232,ZFX,ZNF281,ZC3H4,POLR2A,FOXK2,SMAD4,BCL6,TBP,HNRNPH1,TFAP4,KDM4B,FOXA3,SKIL,SIN3A,FOXP4,TGIF2,ARID4B,PHF21A,ETV5,KAT8,YY1,FOXK1,TEAD1,ELF1,PATZ1,MNT,ZNF431,SRSF1,HDAC2,PATZ1,POLR2G,CEBPG,PATZ1	27,37,41,43,44
chr10	102647239	102647517	RBFOX2,HNRNPL,ZNF280B,AGO1,CEBPG,RBFOX2,CEBPG	9,46
chr10	102650563	102650689	RBFOX2,ZNF281,PCBP1,ZFX	33
chr10	102658348	102658763	GABPB1,FIP1L1,RBFOX2,ARID4B,RBPJ,PATZ1,ZNF281,ETV5,MGA,SMAD4,LCOR,ZMYM3,TFAP4,PHF21A,RBM39,RBM22,HNRNPL,HMG20A,CREM,POLR2G,TCF7,NCOA2,TCF7L2,ZFX,FOXA3,GATAD2A,CBX5,E2F8,RBFOX2,ZKSCAN1,ZNF3,ZMYM3,POLR2AphosphoS2,RBM39,RBM22,POLR2G,ZFX	9,10,28,34
chr10	102660920	102661503	POLR2G,ZFP91,ZZZ3,HNRNPL,ZBTB34,PTBP1,POLR2G,HINFP,MAFF,RBFOX2,MAFK,ZFP91,KDM5B,MEF2D,NONO,PRDM10,TEAD4,ZSCAN29,ZFX,EGR1,RREB1,MTA1,NCOA2,UBTF,ZNF124,CBFB,MLX,FUS,TCF7,FIP1L1,FOXP4,SOX6,NR2F6,ZNF121,GABPB1,ZKSCAN8,MAX,TCF7L2,SMAD3,LCOR,GATAD2A,HOMEZ,ZBTB7A,KAT7,RBPJ,KLF16,TEAD1,PCBP1,SMAD4,MAZ,ZNF217,FOXA3,ETS1,HNRNPL,PHF21A,PATZ1,ZNF281,GMEB1,ARID4B,IRF2,ZC3H8,HIVEP1,HDAC2,MXD1,AGO1,SRSF1,ZNF740,CBX5,KDM4B,ZNF143,ZNF639,TFAP4,THRA,HNRNPK,TAF15,TGIF2,ETV5,KDM1A,ZFP91,ZFX,ZNF431,EGR1,MTA1	2,3,8,18,23,36,51,56,60
chr10	102666055	102666562	GABPB1,HNRNPL,MGA,ZBTB26,UBTF,ZFP91,ETV5,MAX,ZNF280B,PATZ1,ZNF644,NCOR1,KDM1A,FOXK1,TFAP4,CEBPG,RBPJ,HDAC2,LCOR,FOXP4,BCL6,ARID4B,ZBTB26,MEF2D,HMG20A,TCF7L2,ZNF124,XRCC5,PHF21A,ETV5,HOMEZ,SOX6,ZNF217,ZHX1,ZFX,KAT8,JUND,ZNF384,ADNP,ZNF24,KDM1A,ZMYM3	4,8,10,28
chr10	102669559	102670012	ZFP91,MXD1,MTA1,ZNF280B,ZSCAN29,MAX,UBTF,TEAD4,TEAD1,ZFX,ZFP91,ZNF766,ZNF232,PHF21A,FOXK1,HNRNPL,RAD21,MAX,ZFX,STAG1,KAT8,PATZ1,GABPB1,XRCC5,CTCF,ZBTB7A,SOX6	8,13,44
chr10	102671161	102671395	HIVEP1,LCOR,ZBTB7A,TFAP4,HIVEP1,CEBPG,LCOR,NR2F6	8,12,37,46,51
chr10	102674259	102674308	TFAP4,RFX1,SIN3A,RFX5	24
chr10	102676386	102676477	ZNF281,PATZ1,ETV5,ARID4B,SMAD4,TEAD1,FOXA3,ZNF384	46,47,49
chr10	102678913	102679237	ZNF253,TCF7L2,ZNF224,XRCC5,ZFP91,ZNF511,CTCF,THRA,GABPB1,SMAD4,RAD21,STAG1,PATZ1,KAT7,TFAP4,ZKSCAN8,YY1,CEBPG,RNF2,ZBTB7A,HNRNPLL,PTBP1,TAF15,KDM5B,RBM39,MAX,PRDM10,ZFX,ARID4B,EGR1,PHF21A,RBPJ,SOX6,HIVEP1,HNRNPL,UBTF,GATAD2A,NR2F1,ZNF644,KAT8,TFDP1,FOXA3,FOXK1,CBX1,KDM1A,FOXP4,TFE3,MGA,PCBP1,GATA2,NFYA,ZNF263,KLF6,ZNF217,ELK1,GABPB1,SAFB2,ZKSCAN8,HNRNPLL,RBM39,CEBPG,ZFX,MAX,SOX6,UBTF,GATAD2A,USF1,ZNF644,MGA	6,10,20,46,47,54
chr10	102713731	102715114	ZKSCAN1,ZNF281,PATZ1,TCF7L2,SIN3A,CTCF,PHF20,PHF21A,UBTF,KDM5B,CHD2,POLR2G,SMAD4,GATA2,CAMTA2,KLF16,POLR2A,NONO,RBFOX2,SIN3A,SRSF1,MTA1,UBTF,FOXP4,ZFX,HDAC1,ZBTB2,PCBP1,CBFB,TGIF2,ZNF263,ZBTB7A,KDM1A,ZNF253,PHF21A,UBTF,POLR2G,PATZ1,ZNF281,ZFX,MAZ,RFX1,FOXK2,U2AF2,CEBPG,KLF16,TFAP4,FUS,RBM39,FIP1L1,GMEB1,XRCC5,NRF1,HNRNPLL,HNRNPK,KDM1A,EGR1,HDAC2,MNT,USF2,HIVEP1,REST,E2F4,USF1,TFDP1,RAD51,FOXK1,GABPB1,E2F1,NFYA,KLF6,ATF3,SOX6,CREM,MEF2D,GMEB1,ZNF639,SIN3A,HNRNPLL,PHF21A,TBP,EGR1,YY1,ZNF121,POLR2AphosphoS5,NONO,POLR2A,ERF,NCOR1,ZBTB8A,ARID4B,POLR2G,MGA,KDM4B,ZFX,KDM5B,DNMT1,MNT,PHF20,PTBP1,E2F8,HIVEP1,GATAD2A,ZFP91,TAF15,ZNF318,MAX,ZZZ3,RBFOX2,MXD1,GABPB1,RNF2,SAFB2,ZNF253,RBM39,E2F1,IRF9,MTA1,ZNF121,BRD4,ARID2,ZC3H8,MGA,ZFX,ZNF232,ARID4B,SRSF1,CTCF,MTA1,SFPQ,TFDP1,LCOR,KAT7	6,12,18,30,31,50
chr10	102718445	102718471	RBPJ,ZNF281,ZNF263,ZFX,ARID4B,TFAP4	37
chr10	102729289	102729465	ZNF263,TAF15,HNRNPL,AGO1,CBX5,XRCC5,TGIF2,PATZ1,ZFP91,FOXA3,GATAD2A,ZFX,IRF2,SMAD4,STAG1,FOXK1,CTCF,SMC3,RAD21,PRDM10,ERF,TEAD1,ARID4B,GABPB1,HOMEZ,YY1,HNRNPLL,SMAD3	6,11,30,32
chr10	102743564	102744298	MGA,EHMT2,NFIC,ELF1,YY1,KAT8,HCFC1,ELF4,PHF20,KDM4B,KLF16,TFAP4,ERF,PRDM10,ZNF644,LCOR,SIN3A,FOXA3,MEF2D,HDAC1,ZNF217,KDM1A,ZNF232,XRCC5,CREM,GMEB1,E2F1,HOMEZ,ATF1,IRF2,EHMT2,RBPJ,NCOR1,THRA,CREB1,ARID3A,NFYA,NCOA2,PBX2,MYBL2,E2F4,ZFP1,TFE3,ZNF511,HDAC2,TEAD1,KAT8,TFDP1,KLF6,FIP1L1,BCL6,ELF4,CHD2,ZBTB33,NRF1,PATZ1,PHF20,GABPA,HNRNPLL,ARID4B,LCOR,HDAC1,SIN3A,KDM4B,ERF,CREM,ETV5,GMEB1,GABPB1,FOXA3,HOMEZ,SFPQ,PTBP1,POLR2AphosphoS5,ZNF263,POLR2G,RBM39,PCBP1,HNRNPH1,NONO,U2AF1,HDAC2,POLR2A,ZFP91,NCOA1,HNRNPK,HNRNPL,KAT7,ARHGAP35,TAF15,ZNF281,RBFOX2,ARID4B,RBM22,ZFX,KDM4B,AGO1,GABPB1,ZBTB7A,PTBP1,POLR2G,ZFP91,POLR2A,SFPQ	3,6,10,18,22,30
chr10	102753348	102753511	CEBPG,CTCF,SMAD4,STAG1,RAD21,SMC3,MAFF,FOXA3,HMG20A	44,46,52
chr10	102769416	102769782	ZNF384,NCOR1,KLF16,EGR1,SOX6,FOXK1,MYBL2,TCF7,FOXP1,NR2F6,BCL6,FOXK2,TBL1XR1,RREB1,TCF7L2,ARID4B,NCOA2,HMG20A,KLF6,FOXA1,CREM,ZNF217,JUND,FOXA3,FOXP4,FOXJ3,ETV5,HOMEZ,GATAD2A,ARID3A,CREB1,KDM1A,SOX6,FOXK1,ZHX1,RBFOX2,NCOA2,ZNF217,FOXA3,GATAD2A,HMG20A,KDM1A	12,23,25
chr10	102775708	102775726	CEBPB,CEBPG,ZNF281	46
chr10	102775925	102776334	KDM5B,SOX6,KAT7,ZNF280B,ZFP91,KDM5B,PHF21A,SMAD4,CBX5,GATAD2A	8,10,26
chr10	102776907	102777309	XRCC5,PRPF4,TCF7,ZNF263,TCF7L2,XRCC5,TCF12,TEAD4,ARID4B,TFAP4,SMAD4,PATZ1,BCL6,GATAD2A,KDM1A,ZNF263,ELF1,ZNF143	11,37,51
chr10	102796551	102796639	USF1,MAFK,MAFF	31,52
chr10	102813913	102815583	SMAD3,GATA2,FOXA3,TEAD4,SIN3A,PBX2,FOXK1,KLF6,TEAD1,KLF16,MAX,MEIS2,GATAD2A,FOXP4,TCF7L2,NR2F6,DPF2,CREM,HMG20A,MAX,MEIS2,GATAD2A,IRF1,ARID4B,ZFX,MTA1,CBX5,ZNF217,NONO,ZNF384,JUND,ELF1,SIN3A,TFAP4,ZBTB7A,GABPB1,HDAC6,CHD4,POLR2AphosphoS5,MTA1,HINFP,PBX2,PATZ1,MYBL2,HIVEP1,MAX,ZBTB2,ZNF766,HMG20B,ZNF281,FOXP1,ZNF232,FOXK1,THRB,FOXK2,USF1,MLX,CEBPB,IRF2,NCOR1,TCF7,MEIS2,BHLHE40,ZNF224,HMG20A,HDAC2,KDM1A,SOX6,ZFX,SAFB2,TCF7L2,ZNF12,MEF2D,EGR1,KDM5B,CEBPG,KLF6,FOXP4,PHF20,KAT8,CREM,GATAD2A,ARID4B,MGA,SMAD3,FOXJ3,SMAD4,E2F8,ZKSCAN8,SKIL,MXD1,KLF16,TBL1XR1,TFDP1,MEF2A,ERF,ESRRA,REST,DPF2,NCOA2,FOXA3,TFAP4,JUND,ZFP1,TEAD1,BCL6,LCOR,THRA,ZNF217,ZKSCAN1,NR2F2,ZZZ3,CTCF,RBPJ,TFE3,NR2F1,PHF21A,ZNF384,HOMEZ,NR2F6,ZNF121,ZNF431,GABPB1,ZNF589,XRCC5,TEAD4,ETV5,UBTF,ZNF3,CBX5,ATF1,RREB1,MYNN,MTA1,ZSCAN29,ZNF146,PATZ1,HINFP,ZFP91,ARHGAP35,ETV6,MAX,SOX6,GATAD2A,MGA,RBM39,KDM1A,NONO,NCOA2,ZNF253,ZBTB26,EGR1,HOMEZ,ZNF3,CBX5,NR2F2,GABPB1,ZFX,ZFP91,ZNF143,RBM39	3,4,34,36,44,46
chr10	102831730	102831922	NFYA,MGA,MLX,ZNF644,SOX6,RREB1,NRF1,SMAD4,ARID4B,TFAP4,GATAD2A,MAX	30,36
chr10	102835083	102835431	PATZ1,ARID4B,SMC3,CTCF,SOX6,STAG1,KDM5B,RAD21,ZNF384,ZFP91,ZNF280B,HNRNPL,DNMT1,KDM5B,ZNF83	8,44
chr10	102838387	102838528	NCOR1,TFE3,ZNF217,TCF7,NR2F1,CREM,TRIM24,TCF7L2,SETDB1	12,42
chr10	102842013	102842037	ZNF12,CEBPG,FOXA3,GATAD2A,HMG20A	4
chr10	102843309	102843331	RAD21,STAG1,CTCF,SMC3	44
chr10	102844341	102844429	NCOR1,TFE3,TCF7L2,GATAD2A,SOX6	12,27,42
chr10	102845653	102845738	KAT2B,GATAD2A,BCL6,FOXA3,SMAD4,NCOR1,SOX6	4,12,60
chr10	102850054	102850490	KDM5B,ZNF384,RAD51,MXI1,SIN3A,MAX,USF2,EGR1,USF1,TGIF2,MGA,HIVEP1,NFIC,NFYA,CBX5,KAT8,GABPB1,MEIS2,HINFP,ZBTB26,ZNF644,ZFX,RBPJ,PHF20,ARID4B,CEBPB,HBP1,MEF2D,MBD1,SOX6,ATF2,CREB1,LCOR,MNT,THRA,FOXK2,PATZ1,JUN,E2F8,JUND,FOXP4,CREM,SFPQ,ATF4,ZNF431,TCF7L2,ZNF224,CEBPG,GATA2,BHLHE40,FOXJ3,KLF16,EHMT2,ETS1,MLX,SMAD4,ATF7,PHF21A,PBX2,TFAP4,RREB1,DPF2,TFE3,KDM1A,MYBL2,GATAD2A,TCF12,ETV5,NCOA2,ESRRA,ZKSCAN8,ARID3A,HDAC2,TEAD1,BCL6,KDM4B,NCOA1,FOXK1,IRF2,FOXA3,UBTF,ZNF217,SKIL,TBL1XR1,ELF1,ZNF639,PRDM10,ZNF589,SMAD3,KLF6,KAT2B,NCOR1,ZNF281,ZHX1,NR2F1,NR2F6,MGA,NFYA,RFX1,ZNF644,SOX6,EGR1,E2F8,GATAD2A,ZNF639	22,37,43,47,49
chr10	102854024	102854595	NONO,HMG20A,NR2F6,TEAD1,STAT5B,NRF1,RBPJ,ZZZ3,ELF1,SMAD4,RREB1,TFDP1,IRF2,NCOA2,ZNF511,CEBPG,KDM4B,ETV5,TBP,ZNF124,ETS1,ZFP1,ESRRA,KAT8,ZC3H8,ZNF12,HNRNPLL,SIN3B,CBX5,GMEB1,ZNF318,ZBTB26,FOXP4,MTA1,GTF2F1,ELK1,MAX,TGIF2,MAFF,ARID4B,HBP1,FOXJ3,ZNF644,YY1,TCF7L2,SOX6,ETV6,BCL6,PATZ1,TCF3,SIN3A,ZNF217,ERF,GABPB1,ZNF639,E2F4,POLR2G,ZNF384,ZHX1,KLF6,E2F8,PHF20,GATAD2A,LCOR,ELF4,POLR2AphosphoS5,FOXA3,TFE3,HIVEP1,SMAD3,FOXK1,ZKSCAN8,KLF16,ARHGAP35,CREM,ATF1,HDAC2,XRCC5,EHMT2,ZSCAN29,RBFOX2,ZNF263,BRD4,ZFP91,ZBTB34,SRSF1,NFYA,MYNN,PTBP1,ZNF232,NONO,ZNF281,MNT,MYBL2,HINFP,ZNF431,PHF21A,PRDM10,ZFX,E2F5,MXD1,KDM5B,MBD1,ZNF280B,UBTF,JUND,MGA,MEF2D,ATF7,RBM39,KDM1A,EGR1,POLR2A,IRF9,DNMT1,HDAC1,ATF2,CHD4,HNRNPL,HCFC1,ZKSCAN1,NCOR1,REST,CREB1,E2F1,STAG1,ZNF143,KAT7,RBPJ,CBFB,TBL1XR1,RREB1,MEIS2,ETV5,ZNF124,IRF2,NCOA2,ZFP1,CREB3,KAT8,CEBPG,ZNF766,HNRNPLL,GMEB1,CBX5,ELK1,GTF2F1,FOXJ3,ARID4B,RAD51,SOX6,ZNF217,GABPB1,E2F4,POLR2G,ERF,ZNF639,PHF20,ZKSCAN8,KLF16,CREM,FOXK1,HIVEP1,ATF1,ZNF644,FOXA3,HDAC2,SUZ12,ZFP91,ZFX,RFX1,KDM1A,U2AF2,HCFC1,NCOR1	10,18,40,43,55
chr10	102855745	102855809	FOXA3,FOXP4,FOXP1	3,10,42
chr10	102855969	102856309	KDM1A,GATAD2A,TFAP4,ZNF143,XRCC5,FOXP4,FOSL1,JUND,ZHX1,ZNF644,MAX,TEAD1,CEBPG	10,18,60
chr10	102869350	102870258	KAT7,MLX,ZBTB7A,ETV5,KDM4B,SMAD3,GATAD2A,HBP1,E2F8,ZNF281,POLR2G,IRF2,TAF15,GABPB1,POLR2A,RBFOX2,BCL6,ZNF511,CBX1,SOX6,KLF6,HNRNPK,SAFB2,NONO,MLX,GATAD2A,HBP1,GABPB1,TAF15,ELF1,RBFOX2,PATZ1,BCL6,ZNF281,CAMTA2,CBX1,ZBTB7A,KDM5B,FOXP4,THRA,E2F1,DPF2,MXD1,ESRRA,MTA1,HNRNPLL,ZNF83,POLR2G,YY1,ZFP91,ZNF217,TFDP1,MAX,ZC3H8,HNRNPL,NR2F2,E2F8,POLR2A,E2F4,POLR2AphosphoS5,NONO,ZFX,SOX6,KLF6,ZNF143,NFYA,KAT8,STAG1,HIVEP1,RBPJ,ZSCAN29,UBTF,SMAD1,RBM39,CAMTA2,BCL6,ADNP,EGR1,KDM5B,SFPQ,FOXA3,MXD1,MGA,ZFP91,HIVEP1,XRCC5,ZHX1,UBTF,ZKSCAN1,SMAD1,EGR1,FOXA3,XRCC5	3,12,14,28,44,54
chr10	102876792	102876887	ZNF384,MYBL2,BCL6,NCOA2,FOXA3,TEAD1,KAT2B,NFIC,GATAD2A,SOX6,NR2F2,TCF7L2,NR2F6,ARID3A,PHF21A	12
chr10	102901588	102901599	ZNF384,STAG1,SMC3,RAD21,CTCF	44
chr10	102910141	102910480	MEIS2,NFIC,TCF7L2,SRF,ELF1,MGA,THRB,THRA,ZFP1,ESRRA,ETV5,ZNF644,LCOR,ZBTB26,MLX,BCL6,IRF2,NCOR1,ZNF384,NCOA2,NR2F2,SMAD4,MYBL2,NR2F6,ARID4B,HOMEZ,FOXP4,CREM,HMG20A,KLF16,ZNF217,KAT8,DPF2,SOX6,GATAD2A,FOXP1,FOXA1,FOXJ3,E2F8,HDAC2,FOXK1,FOXA3,KDM1A,ZSCAN29,MTA1,CEBPB,TBL1XR1,ETS1,PHF21A,TEAD1,SMAD3,ADNP,GABPB1,PHF20,TEAD4,HMG20B,MEIS2,ZNF280B,UBTF,IRF2,ZNF217,DPF2,ZMYM3,KDM1A	3,12,16,28,42
chr10	102916364	102916430	RAD21,STAG1,SMC3,CTCF,ARID4B	44
chr10	102917556	102918882	SMC3,GTF2F1,DNMT1,LCOR,SFPQ,RAD21,BCL6,CTCF,NCOA1,STAG1,RREB1,THRA,SRSF1,SMAD3,ARID4B,ZNF263,RELA,SMAD4,YY1,SMAD1,E2F5,KDM4B,ZBTB49,HINFP,ZFP91,CAMTA2,SOX6,CBX5,NR3C1,IRF9,FOXJ3,ZNF143,NR2F2,HNRNPLL,MXD1,KLF6,ZNF12,HBP1,SMAD1,HDAC1,ZNF253,SAFB2,NONO,FUS,TGIF2,KDM1A,HNRNPLL,ZFP91,XRCC5,SRSF1,MGA,SOX6,E2F8,BHLHE40,PHF20,ARID4B,CREM,RBM39,SIN3A,FOXK1,HOMEZ,HDAC1,USF1,MEF2D,MAX,KLF6,TFE3,FOXK2,MNT,TFDP1,MXI1,USF2,FOXP4,HNRNPLL,KDM5B,THRA,SP1,CREB1,TEAD4,PCBP1,PATZ1,MAZ,TEAD1,NFYA,HNRNPL,GABPB1,HNRNPK,XRCC5,PBX2,CHD2,MGA,ZBTB33,E2F8,RBM39,HDAC1,E2F4,MAX,TGIF2,MXI1,TFAP4,SOX6,HIVEP1,MEIS2,POLR2A,POLR2AphosphoS5,E2F5,HNRNPLL,TCF7L2,ARID4B,GMEB1,KDM1A,MXD1,HINFP,ZNF232,EGR1,SAFB2,THRA,TAF15,NFYA,GABPB1,NRF1,CBFB,HNRNPK,IRF2,NFE2L1,FOXA3,ARHGAP35,ZNF766,ZNF143,ZHX1,ZNF217,SMAD4,TBP,STAG1,YY1,HCFC1,GTF2F1,TARDBP,REST,KLF6,POLR2AphosphoS5,HBP1,RBFOX2,POLR2A,E2F1,MBD1,UBTF,POLR2G,NONO,EGR1,MTA1,HINFP,SIN3A,ZNF740,U2AF1,ARHGAP35,ZHX1,ZSCAN29,STAG1,RBFOX2,CTCF	22,30,44
chr10	102919257	102919773	PATZ1,ELK1,ZNF143,BRD4,STAG1,HNRNPLL,MEF2D,RFX1,POLR2A,ZNF280B,CBFB,TCF7L2,ZNF232,ZFX,RREB1,MGA,MAX,GABPB1,ARID4B,BCL6,TFE3,ZFP91,CBX1,NCOA2,ZNF766,ZHX1,KDM5B,TFDP1,ERF,KAT8,HDAC2,MTA1,MXD1,TGIF2,RNF2,KLF16,ZNF431,SIN3A,MGA,CHCHD3,ARID4B,HIVEP1,GMEB1,HINFP	22,38,50,54
chr10	102920470	102920522	SOX6,TCF7L2,FOXP4,CREM	2,27
chr10	102952922	102952942	ATF2,ATF7,JUND	43
chr10	102963386	102963416	CTCF,GATA2,GATAD2A,BCL6	12,44
chr10	102970660	102970862	ZNF121,ZNF3,KDM1A,ZNF121	28
chr10	102971105	102971198	SMAD4,ARID4B,GATAD2A,NCOA2,CEBPG,FOXP4,SOX6,ZNF384	12
chr10	102988835	102988894	MEF2D,TCF7,ZNF511,ETV5,ATF6	18,34
chr10	102989063	102989495	MBD1,NR2F1,TCF7L2,NR2F2,ZSCAN29,FOXP1,NCOR1,FOXK2,TEAD4,BCL6,ELF1,HDAC2,PHF21A,ZNF511,SMAD3,ETS1,ARID3A,ETV5,TEAD1,ARID4B,FOXK1,THRA,FOXJ3,FOXP4,ZNF3,FOXA1,ZNF12,NCOA2,GATAD2A,HOMEZ,SMAD4,FOXA3,DPF2,ZKSCAN8,GATA2,MYBL2,HMG20A,CREM,ZNF217,NFIC,SOX6,ZNF384,CEBPG,KAT8,KLF16,LCOR,CEBPB,PRDM10,PATZ1,KDM1A,NCOR1,PHF21A,ZBTB40,KDM1A	42
chr10	102992519	102992620	ADNP,KDM1A,HOMEZ,CHD4,NR2F1,ZNF644	4,28
chr10	102998156	102998245	FOXA3,NCOA2,JUND,HDAC2,GATAD2A,HOMEZ,HMG20A,EGR1,ARID4B	40,60
chr10	103007131	103007384	TFAP4,NCOR1,GATAD2A,TCF7,LCOR,KDM1A,CREM,NR2F2,MGA,NR2F6,THRA,HOMEZ,NCOA2,SMAD4,MLX,TCF7L2,MAX,FOXA3,BCL6,TFE3,FOXP4,USF1,GATA2,NCOR1	10,12,36,37
chr10	103021611	103021706	SOX6,GABPB1,HOMEZ	12,47,51
chr10	103025847	103026144	ZNF12,CREM,CEBPB,TCF7L2,TCF7,TEAD1,NFIC,ZNF281,NCOR1,GATAD2A,KDM1A,ZNF217,HDAC2,PATZ1,ARID3A,HMG20B,NCOA2,ARID4B,GATA2,FOXA3,SMAD4,CEBPG,NR2F2,ZBTB7A,SOX6,THRA,BCL6,NR2F6,ATF7,JUND,FOXP4,IRF2,ZNF778,NCOR1,SOX6	12,38,40,43
chr10	103053654	103054211	SMAD1,CREB3,ZNF766,MYBL2,RBM22,ZNF224,GATA2,TCF7,HDAC1,ZBTB7A,IRF9,ETV5,BCL6,ETS1,FOXP4,ZNF644,ZNF263,NCOA2,ZNF280B,PATZ1,GATAD2A,IRF2,FOXP1,REST,FOXA3,FOXJ3,MEF2D,CEBPB,NCOR1,KDM5B,MNT,TCF7L2,TRIM24,ZSCAN29,SOX6,KDM1A,ZKSCAN1,EGR1,KLF16,MXI1,UBTF,DPF2,BHLHE40,KDM4B,ESRRA,HINFP,FOXK2,ZFP91,E2F1,ZC3H8,KLF6,MAX,MTA1,ZNF12,ZBTB26,SFPQ,HDAC2,FOXK1,ZNF281,ZNF217,CEBPG,MLX,HBP1,MGA,RREB1,PHF21A,E2F8,LCOR,TGIF2,THRA,HOMEZ,SMAD4,E2F4,CBFB,TFDP1,MEIS2,ZNF431,GMEB1,CBX5,MBD1,RFX5,SIN3A,HMG20B,SKIL,ATF6,ZC3H4,TEAD1,KAT7,KAT8,ZNF124,ZKSCAN8,ZHX1,CREM,NR2F6,GABPB1,CREB1,HMG20A,ZNF7,ZFP1,ZNF121,SMAD1,ZNF766,ZNF232,TFAP4,NRF1,STAT5B,ERF,KLF13,NFYA,RBPJ,SIN3B,SMAD3,ZNF511,TFE3,PHF20,ARID4B,MAFK,MAFF,ARID3A,STAG1,RAD21,MYNN,ZNF639,USF1,PRDM10,SMC3,XRCC5,YY1,ZNF384,CTCF,TEAD4,ZFX,HNRNPLL,GATAD2A,NCOR1,KDM1A,SMAD3	2,9,12,24,32,46,59
chr10	103063041	103063076	RAD21,STAG1,ARID4B,CTCF	44
chr10	103068124	103068213	STAG1,CTCF,ZNF263	5,44
chr10	103069780	103069802	SMC3,STAG1,ARID4B,RAD21,XRCC5,MBD1,CTCF	2,44
chr10	103083665	103084177	EHMT2,RBPJ,FOXA3,GATAD2A,HDAC2,RREB1,ZNF217,XRCC5,STAG1,KDM1A,ELF1,FOXP4,PHF21A,NCOR1,RBM22,HOMEZ,DPF2,MEF2D,ARID4B,NR2F6,POLR2G,ZNF263,ETV5,ZNF644,MAX,ZFX,FOXA3,HDAC2,RBM22,ZFX,POLR2AphosphoS5	10,23,27
chr10	103105635	103105656	ATF7,ATF2,JUND	43
chr10	103111223	103111285	NFIC,SOX6,BCL6,CEBPG	12
chr10	103117443	103117610	ZNF121,SOX6,FOXP4	10,46
chr10	103121435	103121741	REST,FOXJ3,MEF2A,FOXK1,MEIS2,STAG1,KAT8,NFIC,FOXP4,ZKSCAN8,RBPJ,FOXA3,NR2F6,LCOR,GATAD2A,ARID4B,SMAD4,HMG20A,DPF2,ZNF644,GMEB1,ERF,THRA,NCOA2,TEAD1,ZNF217,ZNF3,HDAC2,TFE3,CREM,BCL6,FOXP1,SOX6,NCOR1,HDAC1,TCF7L2,KDM1A,HOMEZ,GATA2,ARID3A,JUND,RREB1,MYBL2,PHF21A,TCF7,HMG20B,SOX6,NCOR1	42,49
chr10	103130362	103130393	GATAD2A,FOXP4,TFE3,GATA2,LCOR,NCOA2,ARID4B,BCL6	42
chr10	103131087	103131113	CREM,FOXA3,GATA2,LCOR,SMAD4,BCL6	12
chr10	103153439	103153713	FOXK1,ZFX,POLR2G,NCOA2,BCL6,FOXK1,ETV5,TCF7L2,FOXP4,FOXA3,NFIC,SOX6,GATAD2A,PHF21A,ZSCAN29,CREM	12,18
chr10	103153949	103154124	GATA2,ZNF384,ARID3A,CEBPG	4,42
chr10	103155038	103155130	ARID4B,TCF7,LCOR,NR2F6,FOXP4,HMG20A,CREM,BCL6,ARID3A,GATAD2A,SOX6,NFIC,HDAC2,SMAD4,FOXJ3,FOXA3,TEAD1,NCOA2,TCF7L2,GATA2,KAT8,MLX	12
chr10	103155287	103155342	SOX6,HMG20A,LCOR	12
chr10	103155616	103155648	HMG20A,SMAD4,NR2F1	27
chr10	103192464	103193049	TCF7,MEF2D,ZNF217,HDAC1,ZSCAN29,REST,ERF,ZNF511,NR2F6,ZFP91,GABPA,KLF6,EGR1,MTF1,ARID4B,MEIS2,TFE3,SIN3A,ETV6,KLF16,PCBP1,GABPB1,ESRRA,SOX6,MGA,CBFB,BCL6,FOXA3,ZFX,ELF1,ETV5,ZNF224,FOXP4,XRCC5,KAT8,POLR2AphosphoS5,MAX,PHF21A,E2F4,HIVEP1,IRF2,TAF15,GATAD2A,NONO,FOXK1,ZNF280B,MTA1,SRSF1,UBTF,ZNF281,TFAP4,KDM5B,TGIF2,HMG20A,RBM39,BRD4,PATZ1,POLR2G,HNRNPL,ZNF217,HDAC1,RBPJ,PHF8,MGA,XRCC5,MAX,ZFX,UBTF,SRSF1,KDM5B,PATZ1,MTA1,POLR2G,PHF21A,RBFOX2,ZFX	41,56
chr10	103193214	103193694	RBFOX2,E2F8,NRF1,HNRNPLL,POLR2AphosphoS5,EGR1,E2F4,ADNP,ZBTB7A,YY1,SMAD4,ZNF121,THRA,ZMYM3,TCF3,ZFP91,CBX5,GATAD2A,SFPQ,DNMT1,ARHGAP35,ZFP91	12,28,54
chr10	103197288	103197480	GATAD2A,ZNF644,HDAC2,GABPB1,NCOA2,THRA,THRB,LCOR,SMAD4,HOMEZ,TFE3,USF1,ERF,KAT8,ETV5,KDM1A,HMG20A,RREB1,ZKSCAN8,TBL1XR1,FOXA3,MAFF,JUND,POLR2G,RBPJ,POLR2A,MAFK,NFE2,ZKSCAN1,IRF2	13,25,52,60
chr10	103204997	103205293	CREM,NCOA2,TEAD4,CEBPG,TEAD1,HMG20A,LCOR,CEBPB,TCF7,GATAD2A,NCOR1,KDM1A,ARID4B,E2F8,TBL1XR1,ARID3A,SMAD4,BCL6,KAT2B,FOXJ3,SIN3A,RFX1,PHF21A,TCF7L2,SOX6,JUND,FOXK2,FOXA3,KDM1A,ARID4B	4,10,42,49,52,62
chr10	103216591	103216600	TEAD4,ETS1,NCOA2,ZBTB26,TEAD1	42,51
chr10	103230903	103231483	ADNP,ZNF121,ZMYM3,ZNF12,CEBPB,ZNF384,KAT7,NCOR1,KDM1A,HDAC1,HOMEZ,TFAP4,CREM,FOXA3,NCOR1,KAT8,NR2F1,PRDM10,MYBL2,THRA,NR2F2,DPF2,MEF2D,ZNF217,FOXA1,NFIC,IRF2,SOX6,TEAD1,MAX,LCOR,PHF21A,TCF7,FOXP4,GATAD2A,ETS1,ARID4B,TEAD4,MEF2A,NCOA2,HDAC2,KDM1A,NR2F6,ELF1,BCL6,SMAD4,ETV5,JUN,JUND,ZHX1,ARID3A,CEBPG,CEBPB,HDAC1	4,10,25,28,42,49
chr10	103232447	103232474	GATA2,ETV5,LCOR	10,12
chr10	103233018	103233428	TFAP4,ZFX,TEAD4,KDM1A,NRF1,THRA,TCF7L2,NR2F6,NFIC,EGR1,FOXA3,JUND,HMG20A,BCL6,FOSL1,NCOA2,CREM,GATAD2A,JUN,ZNF644,TCF7,FOXP4,LCOR,DPF2,TEAD4,CEBPB,SOX6,CEBPG,ZNF384,ZNF263,ZNF121	12,36,37,60
chr10	103238628	103238778	CEBPG,FOXP4,CEBPB,KDM1A	8,10,46
chr10	103238933	103239194	ESRRA,EGR1,ZFX,SOX6,XRCC5,ZFP91,LCOR,ZNF263,ZNF217,RAD21,RREB1,STAG1,SMC3,CTCF,ARID4B,SMAD4,IRF2,ETV5,MEIS2,ATF2,CREB1,ATF7,JUND,E2F8	37,43,44
chr10	103241471	103241529	NFE2L1,ZFX,XRCC5,MAFF,MAFK,NFE2	50,52
chr10	103244833	103244905	SMAD4,ERF,KDM4B,STAG1,XRCC5,GATAD2A,CTCF,ELF1,KAT8,TEAD1,RAD21,ARID4B,IRF2,HOMEZ,SMC3,CEBPG,MAX,ZNF263,RBPJ,HDAC2	32,44
chr10	103246522	103246539	CTCF,STAG1,RAD21	44
chr10	103265893	103265960	ZNF644,PRDM10,EGR1,GATA2,MEF2A,XRCC5,ZNF511,ZNF431,ZNF766,ZNF639,THRA,TEAD1,SMAD3,CBX5,ZNF281,ZNF263,ERF,GATAD2A,E2F4,ZBTB49,KDM4B,ZNF232,SMAD4,ZFP1,FOXA3,BCL6,NCOA2,IRF2,ZBTB26,HBP1,ATF6,RREB1,ETV5,HDAC2,ZNF124,MEIS2,ELK1,KAT8,KLF16,TFE3,MTF1,ETV6,HMG20B,ARID4B,REST,E2F8,MBD1,FOXK1,PATZ1,ZNF7,SIN3A,TGIF2,ZNF3,KLF6,FOXP4,EHMT2	7,36
chr10	103277255	103277615	ZNF263,REST,RBM39,HNRNPLL,NRF1	61
chr10	103278962	103279173	EHMT2,MAX,HDAC2,ZBTB26,TGIF2,TFE3,ZNF281,MBD1,KDM1A,NCOA2,BCL6,SMAD3,ZNF232,REST,HBP1,KLF6,KLF16,KDM4B,ZNF12,EHMT2	5,47
chr10	103350524	103351431	KDM1A,UBTF,HNRNPLL,IRF9,UBTF,ZFX,U2AF1,RNF2,HNRNPLL,PHF20,NONO,ZBTB8A,UBTF,HBP1,ESRRA,IRF9,CAMTA2,KDM5B,KAT7,MAX,POLR2AphosphoS5,ZNF263,ZNF318,CBX5,ZSCAN29,EGR1,RBFOX2,ZFX,SOX6,E2F5,TFDP1,THRA,ERF,YY1,ZC3H8,CBFB,GABPB1,E2F8,ZNF124,MGA,E2F1,E2F4,HDAC2,GMEB1,HNRNPLL,RBM39,XRCC5,NRF1,HCFC1,SUZ12,ELF1,ZNF143,TEAD4,ZNF121,BRD4,IRF2,ARID4B,KAT8,NFYA,POLR2G,ZFP91,NCOA1,E2F8,CREM,ZFP91	30,34,41,44
chr10	103365477	103365490	CREB1,ATF2,JUND,ATF7	43
chr10	103367646	103368764	ZNF384,RBFOX2,ATF1,KDM1A,ZKSCAN8,POLR2A,POLR2AphosphoS5,ELF1,MYBL2,FOXK2,CREM,PHF20,CREB1,ETV5,ATF3,KAT8,POLR2G,HINFP,E2F4,HOMEZ,CEBPG,SRF,ZNF281,MBD1,TFDP1,GMEB1,SMAD3,E2F8,GATAD2A,TFAP4,ZNF511,NCOA2,PATZ1,ZBTB49,MNT,TFE3,FOXA3,ARID4B,HBP1,HDAC2,CBX1,THRA,ATF6,FOXK1,RBPJ,XRCC5,HCFC1,TBP,U2AF1,CBX5,IRF2,TGIF2,TCF7L2,ERF,SMAD1,KLF16,KLF6,ZBTB26,DDIT3,REST,TCF12,LCOR,NONO,GABPB1,MAX,YY1,MYNN,SMAD4,TEAD4,HNRNPLL,RELA,IRF1,MTA1,KAT7,ARHGAP35,ZNF431,KDM4B,SFPQ,POLR2A,POLR2AphosphoS5,RBFOX2,IRF9,NCOA1,SOX6,EGR1,KDM5B,HIVEP1,ZFP91,AGO1,UBTF,RBM39,ZHX1,PHF20,BRD4,DNMT1,E2F5,ZFX,CBFB,POLR2G,ZNF253,MXD1,MYNN,KAT7,RBFOX2,AGO1,EGR1,IRF9,ZFP91,SAFB2,MTA1,UBTF,KLF6,ZNF280B,RBPJ,NONO,ZFX,NCOA1,SFPQ,MXD1,UBTF,RBM39,RBFOX2,RBPJ,SIN3B,ZBTB7A,POLR2AphosphoS5,SIN3A,FOXK2,TFAP4,E2F5,MNT,NCOA2,E2F4,USF1,SMAD3,MAX,TBP,ARID4B,TFDP1,ZNF232,GATAD2A,TGIF2,ELF1,HDAC2,NRF1,ZKSCAN8,HNRNPLL,E2F1,ZNF740,PRDM10,FOXA3,NFYA,ZNF12,HBP1	2,3,13,55,56
chr10	103396075	103396994	ZNF124,CREB1,JUND,ATF2,RREB1,DMTF1,UBTF,HDAC1,HNRNPL,MEF2A,POLR2A,RBFOX2,PCBP1,AGO1,TFAP4,SIN3B,NCOR1,NONO,TFE3,KDM5B,ZNF281,TEAD4,HNRNPLL,PRDM10,POLR2G,ZFX,KLF16,PATZ1,EGR1,BHLHE40,E2F4,ZFP91,ESRRA,ZBTB2,KLF6,RBM39,SRSF1,ZZZ3,BRF2,NFYA,NCOA2,HDAC1,ATF1,GABPB1,GABPA,MNT,SFPQ,RBPJ,ZBTB26,NRF1,ELF1,GMEB1,CREM,CREB1,FOXK1,HNRNPL,CBX5,KDM1A,TAF15,ZBTB40,RFX5,ELF4,ZNF280B,PCBP1,RFX1,ZNF639,PHF20,FOXA3,FOXK2,TEAD1,ZNF511,MEF2D,RELA,E2F8,ETV5,ZNF143,HNRNPLL,UBTF,SIN3B,GATAD2A,MGA,ARID4B,SMAD3,ZNF281,HOMEZ,PHF21A,TFDP1,YY1,HDAC2,FOXP4,SOX6,HIVEP1,KAT8,MXD1,MXI1,IRF2,ZNF589,POLR2G,MAX,RBFOX2,TBP,ZNF431,ERF,HMG20B,ZKSCAN8,RREB1,SIN3A,NONO,XRCC5,POLR2AphosphoS5,POLR2A,HINFP,ZNF124,CBFB,KLF16,ZFX,ZNF121,ZNF232,MYC,FOXJ3,SAFB2,ZNF224,MTA1,GATA2,RNF2,CBX1,CTCF,E2F4,MYNN,TGIF2,ZFP91,DNMT1,RBM39,BRD4,EGR1,ZNF766,STAG1,HDAC1,GABPB1,ZBTB26,NCOA1,ZNF280B,ZNF318,MGA,PHF21A,FOXP4,NCOA1	18,43,49
chr10	103417033	103417059	SMC3,CTCF,STAG1,RAD21	44
chr10	103452381	103452552	NRF1,ZFX,UBTF,TAF15	33
chr10	103476512	103476586	STAG1,CTCF,RAD21,TFAP4	44
chr10	103482072	103482454	CTCF,KDM1A,IRF2,TBL1XR1,GMEB1,GATAD2A,CBX5,ZNF232,ERF,UBTF,SMAD4,XRCC5,STAG1,KDM1A,CTCF,ZFX,GATAD2A	8,32,38
chr10	103485841	103485877	LCOR,TEAD1,STAG1,CTCF,RAD21,SMC3,ARID4B	12,20,44
chr10	103504366	103504655	MAFF,MAFK,TCF7L2,MGA,FOXJ3,FOXA1,E2F8,JUN,TGIF2,JUNB,RREB1,JUND,MEIS2,HOMEZ,ZFX,TCF7,ARID3A,IRF2,RBPJ,MAX,BHLHE40,BCL6,FOXK2,FOSL1,TFE3,LCOR,ESRRA,SKIL,KAT8,FOXP1,HMG20A,HMG20B,FOXK1,XRCC5,ETV5,NR2F2,FOXA3,ZNF431,CBX5,SMAD4,RNF2,NCOA2,DPF2,PRDM10,ZNF12,MLX,SMAD3,FOXP4,ZNF217,GATAD2A,SIN3A,HDAC2,MNT,KLF16,TFAP4,ZBTB26,ETS1,THRB,NFYA,NR2F6,SOX6,ZNF3,KLF6,ZKSCAN8,MYBL2,ARID4B,CEBPG,KDM4B,ERF,PHF21A,TEAD1,TEAD4,CREM,ZNF7,PATZ1,EGR1	12,25,34
chr10	103512697	103513004	EGR1,BCL6,GATAD2A,RBPJ,FOXA3,FOXP4,GATA2,MEIS2,ELF1,ZNF217,SMAD4,ETV5,PATZ1,ZBTB7A,MAX,GABPB1	10,11
chr10	103526732	103526758	CREB1,ATF2,ATF7	43
chr10	103528666	103528791	MAFK,MAFF,BCL6	27,52
chr10	103564981	103564994	CTCF,RAD21,STAG1	44
chr10	103576962	103577084	UBTF,MEIS2,ZNF263,ZNF644,CBX5,ZNF511,DPF2,ZFX,MAX,LCOR,RREB1,RBPJ,SMAD3,HMG20B,SMAD4,CBFB,FOXK1,ERF,ZBTB7A,CCAR2,BCL6,ETV6,ZNF217,IRF2,FOXP4,HMG20A,TEAD1,GATAD2A,HDAC2,FOXA3,ZKSCAN8,TCF7L2,NCOA2,SKIL,PATZ1,THRA,CEBPG,MLX,ARID4B,TCF7,ETV5,KAT8,KLF16,FOXJ3,FOXA1,NR2F2,NR2F6,ZNF124,HOMEZ,TBL1XR1,MEF2D,TFAP4,ZNF12,SOX6,MYBL2,ETS1	12,27,47,59
chr10	103577244	103577289	FOXK1,HOMEZ,SMAD3	57
chr10	103578914	103579141	XRCC5,SIN3A,MEF2D,PHF20,MGA,ZNF121,ZSCAN29,HINFP,HBP1,HDAC2,ERF,PHF21A,ZBTB34,TFAP4,ZNF12,GATAD2A,ZZZ3,SKIL,RREB1,ZNF263,ZNF217,MLX,ZKSCAN8,FOXK1,DPF2,CREM,NR2F6,MAX,PATZ1,HNRNPL,NCOA2,LCOR,CBFB,KDM4B,FOXA3,BCL6,SMAD4,TCF7L2,FOXP4,ZNF431,RBPJ,ZFP91,THRA,ETV5,KAT8,ZNF280B,TCF7,ARID4B,MEIS2,SOX6,GABPB1,HMG20B,RBM39,ZBTB26,HMG20A,EGR1,UBTF,KDM5B,STAG1,ZFX,MTA1,IRF2,MGA	3,14,42
chr10	103592783	103592983	SAFB2,ZFP91,THRB,STAG1,CTCF,RAD21,XRCC5,ARID4B,THRA,SAFB2	30,32,44
chr10	103598747	103598809	POLR2G,ZFP91,RBM22,RBM39	9
chr10	103598969	103599059	LCOR,CTCF,ELF1,STAG1,RAD21,SMC3,RBM22,ARID4B,ZNF143,CEBPB,TEAD1,GATAD2A,POLR2AphosphoS5,RREB1,FOXK1,CEBPG,TFAP4,FOXA3,IRF2,FOXK2,POLR2G	3,23,32,42
chr10	103605818	103605896	LCOR,RBM22,XRCC5,STAG1,SMC3,CTCF,RAD21	12,20,23,44
chr10	103645333	103645870	ZFP91,CEBPG,FOXJ3,CEBPB,MEIS2,ZNF121,RBPJ,SOX6,E2F8,RFX5,STAG1,FOXP4,NCOA2,HMG20A,ETV5,PHF21A,GABPB1,TFAP4,RREB1,TCF7L2,NCOR1,ZFX,ZNF644,SMAD4,NR2F2,ZNF217,UBTF,ARID4B,XRCC5,ELF1,GATAD2A,ZNF12,PRDM10,BCL6,HDAC2,KDM1A,FOXA3,TCF7,HIVEP1,MAX,TEAD1,PATZ1,LCOR,TEAD4,HNRNPL,GABPB1,ARID4B	10,37,44
chr10	103652023	103652081	SOX6,ZNF143,HOMEZ,GATAD2A	37,42
chr10	103652416	103652876	CHD4,XRCC5,ZBTB7A,CEBPG,PATZ1,CEBPB,HDAC2,GATAD2A,ZFX,POLR2A,MTA1,RBM39	11,13,20,28,34,46
chr10	103658137	103658761	CHD4,RREB1,SMAD3,SMAD1,HNRNPL,ZBTB34,HIVEP1,THRA,MTA1,GABPB1,TEAD1,CBX5,PATZ1,FOXK1,TEAD4,FOXP4,TFE3,EHMT2,CBFB,KDM1A,BCL6,HDAC2,LCOR,ZNF644,PRDM10,FOXJ3,CEBPG,TCF7L2,TGIF2,GATAD2A,ZNF124,SMAD4,IRF2,POLR2A,NCOA2,ARID4B,HMG20A,MGA,KLF16,JUND,SOX6,NR2F6,KAT8,RREB1,POLR2AphosphoS5,CBX1,TCF7,ZNF740,CEBPB,NCOR1,CREM,ETV5,ZNF281,REST,RBM22,PHF21A,SMAD3,UBTF,ETS1,ZKSCAN8,HNRNPL,ELF1,RBFOX2,HDAC1,KDM1A,POLR2AphosphoS5,TCF3	11,55
chr10	103659723	103660901	TFDP1,ZNF263,ZFP36,CTCF,POLR2A,ELF1,ETS1,IRF1,IRF2,ZNF143,KAT8,PCBP1,MXD1,IRF2,CBX5,SMAD1,XRCC5,PATZ1,CTCF,TEAD4,KDM4B,NR2F6,ZNF143,KLF16,KAT8,TAF15,PCBP1,HNRNPK,HDAC1,SOX6,ZNF740,ESRRA,ZBTB7A,THRA,ZNF263,FOXP4,HINFP,MEIS2,SFPQ,ZFP91,PHF20,MTA1,ZNF217,MAX,ZNF318,TCF7L2,STAT5B,KAT7,THRB,MLX,ARID4B,TGIF2,ZFX,GATAD2A,HDAC2,TFAP4,PHF21A,RREB1,HOMEZ,ZNF7,TEAD1,NCOA2,ETS1,NONO,FOXK1,FOXA3,SMAD1,FOXK2,KLF13,HNRNPL,HIVEP1,UBTF,GATA2,TFDP1,PATZ1,ZZZ3,RBFOX2,ZNF232,ERF,SMAD3,KLF6,KDM5B,POLR2A,RBM39,POLR2G,GMEB1,E2F8,FOXJ3,PCBP1,SOX6,ZFP91,HNRNPLL,ZFX,KAT7,ZNF217,ZNF263,HIVEP1,HNRNPL,NONO,ESRRA,UBTF,PTBP1,RBM39	3,11,38,44,56
chr10	103661071	103661220	KDM5B,ZC3H4,MGA,MAX,SRSF1,RBFOX2,BRD4,PATZ1,TFDP1,POLR2G,GABPB1,SMAD4,ZNF143,UBTF,CTCF,IRF2,STAG1,ZNF121,ZFX,HDAC2,ZNF224	20,25,44,56
chr10	103661400	103662018	UBTF,ZNF121,RBFOX2,ZBTB8A,NONO,ZFX,POLR2A,POLR2AphosphoS5,MEIS2,MAX,TCF7L2,ARID4B,BCL6,TAF15,SMAD4,PATZ1,HNRNPLL,RBFOX2,HNRNPL,AGO1,RBM22	6,23
chr10	103666250	103666349	ZKSCAN1,CTCF,ZNF644,STAG1	31,44
chr10	103668646	103668775	RBM22,GABPB1,AGO1	9,59
chr10	103686336	103686371	LCOR,RAD21,SMC3,STAG1,CTCF,XRCC5,SMAD3	44,57
chr10	103713071	103713212	RREB1,CTCF,STAG1,SMC3,RAD21,ZFX,ZNF143	50
chr10	103714575	103714943	KLF13,HNRNPL,ZNF217,PATZ1,SAFB2,EGR1,MAX,PHF21A,ZBTB7A,SMAD4,HNRNPL,ZNF217,EGR1	8
chr10	103716203	103716758	RBFOX2,ZFX,HNRNPL,BCL6,ARID4B,PATZ1,SRSF1,SMAD4,SOX6,STAG1,XRCC5,PHF21A,NCOA2,FOXP4,ZFX,TCF7,LCOR,TEAD1,RBPJ,GATAD2A,TEAD4,TCF7L2,U2AF1,FOXK2,NCOA1,ELF1,HNRNPL,ETV5,MAX,ZKSCAN1,PHF21A,HDAC1,XRCC5,CHD4,ZMYM3,U2AF1,KDM1A,ZNF121,ADNP,MYBL2,ZFP91,HDAC2	12,28,44,56
chr10	103736933	103736994	RFX1,RBM22,RFX5	24
chr10	103752069	103752116	BCL6,RBM22,SMAD4,NR2F6	23,27
chr10	103752892	103753006	CTCF,STAG1,CHD4	28,44
chr10	103757891	103757898	MAFF,RBM39,MAFK	9,52
chr10	103759166	103759372	PATZ1,CEBPB,BCL6,CEBPG,HDAC2,SMAD4,MEF2D,ARID4B,ZNF7,GATAD2A,SOX6,PATZ1	10,46
chr10	103759530	103759657	ZFX,ARID4B,HDAC2,BCL6,ETV5	57
chr10	103781406	103781604	ARID4B,TFAP4,XRCC5,HIVEP1,FOXP4,ZNF263,NR2F6,STAG1,CTCF,PATZ1,RAD21,SMC3,MAFK,FOXK1,ZNF12,GATAD2A,FOXA3,JUND,HDAC2,NFE2,KDM1A,SOX6	2,32,46,52
chr10	103793492	103793705	MGA,STAG1,ZNF644,FOXA3,LCOR,HDAC2,GATAD2A,IRF2,SMAD4,SMAD3,RREB1,HMG20A,TFDP1,ARID4B,ZBTB26,ZC3H4,ETV5,PRDM10	2,10,44,57
chr10	103794046	103794116	PRDM10,HDAC1,CHD4	28,35
chr10	103794309	103794863	RBFOX2,ZSCAN29,NCOA1,ZBTB7A,ZBTB8A,ZBTB33,HINFP,ARID3A,THRB,BHLHE40,NFIC,ZHX1,FOXJ3,SKIL,SMARCC2,ZNF644,FOXK1,HMG20A,TFE3,RELA,CREM,FOXA1,NR2F6,EP300,HOMEZ,MLX,TBL1XR1,ETS1,GTF2F1,GMEB1,TCF12,ZKSCAN8,ZBTB34,NR2F1,KDM4B,NR2F2,ZNF431,ZNF217,PHF21A,THRA,BCL6,SOX6,NCOR1,MYBL2,EGR1,SMAD3,ZNF124,GATAD2A,HBP1,REST,MEIS2,SMAD4,ESRRA,FOXP4,XRCC5,KDM1A,ARID4B,CEBPB,MEF2A,ARHGAP35,DPF2,HMG20B,HDAC2,ZNF318,CEBPG,STAT5B,KLF16,TGIF2,FOXA3,TCF3,IRF2,TCF7,KLF6,NCOA2,RREB1,LCOR,ZKSCAN1,TCF7L2,ZNF232,ZNF511,CBFB,SFPQ,DMTF1,CBX5,HDAC1,TEAD1,SMARCE1,MEF2D,GATA2,KAT7,JUND,KAT8,FOXK2,FIP1L1,PRDM10,ZNF281,MAX,RAD21,ETV6,ZFP1,E2F8,ZNF83,PATZ1,ZNF12,SMC3,ZC3H8,ZNF639,ZFX,GABPB1,UBTF,MTA1,ZFP91,YY1,RBPJ,TFAP4,SAFB2,MXI1,ETV5,IRF9,ERF,ZNF263,BRD4,HIVEP1,ELF1,ZSCAN29,MGA,ZNF121,KDM5B,POLR2AphosphoS5,HINFP,POLR2A,POLR2G,CREM,KDM1A,PRPF4,ESRRA,CHD4,ZFP91,E2F8,MTA1,RBFOX2,KDM5B,ZFP91	9,40,59
chr10	103800982	103801187	SMAD4,ZBTB34,XRCC5,RBM22	4,37
chr10	103812174	103812225	GATAD2A,ZNF644,HNRNPL,ZFX	4,10,51
chr10	103812466	103812776	HIVEP1,SOX6,ARID4B,ETV5,NR2F6,ZNF263,MAFF,MAFK	37,52
chr10	103816614	103816645	NFE2,MAFF,MAFK	52
chr10	103833820	103834387	ZBTB7A,ZNF232,NFYA,IRF2,HOMEZ,USF1,FOXK1,MAX,NFIC,GATAD2A,ARID3A,TFE3,HMG20A,SMAD3,FOXA3,BCL6,MLX,LCOR,TFAP4,MYBL2,MGA,PATZ1,GMEB1,MEF2D,CREM,TCF7,PRPF4,SKIL,SMAD4,REST,PHF21A,HDAC2,ZFP1,TCF12,KAT8,PCBP2,CBX5,ZNF217,ZNF281,NCOR1,TCF7L2,NCOA2,ERF,NR2F6,ETV6,RREB1,CBX1,ELF1,FOXP4,SOX6,RBPJ,ETV5,SIN3A,THRA,KDM1A,GABPB1,XRCC5,KLF16,EGR1,HMG20B,IRF2,E2F8,KDM5B,HIVEP1,ESRRA,UBTF,CBX5,ZNF83,MAX,XRCC5,NCOA1,SFPQ	3,23,47,63
chr10	103835285	103835374	ZFP91,SMAD4,BCL6	8,27
chr10	103836471	103836517	FOXA1,FOXP1,ATF7	21
chr10	103842737	103842881	FOXP1,RBPJ,FOXP4,SMAD4,HOMEZ,MBD1,FOXA1,TEAD1,NCOA2,FOXA3,TCF7,HDAC2,HMG20A,SOX6,BCL6,GATAD2A	6,12,27
chr10	103848079	103848129	RBM22,CTCF,RAD21	24,44
chr10	103853818	103854797	ETV6,CEBPG,MAFK,ZNF12,MTA1,ZFP36,ZC3H8,ZNF780A,ZSCAN29,ARID4B,TFAP4,MEF2A,MAX,ETS1,PATZ1,FOXK2,KAT8,TGIF2,ESRRA,ZFP91,SIN3A,DPF2,ZNF217,KAT7,ZNF3,HDAC2,HOMEZ,ZNF124,ZNF740,FOXJ3,ZNF232,STAG1,ZMYM3,POLR2A,ZNF511,GATAD2A,KDM1A,IRF2,ATF1,POLR2G,MYBL2,ZNF143,POLR2AphosphoS5,NR2F1,RELA,TEAD1,THRB,RBPJ,SOX6,NCOR1,NR2F6,ESRRA,HDAC2,NCOA2,CBX1,RREB1,MEF2A,THRA,ZNF217,ETV5,KLF16,FOXP4,ZFX,GABPB1,PATZ1,SMAD4,UBTF,SMAD3,MEIS2,FOXA3,CREM,TFE3,PRDM10,FOXK1,SKIL,HMG20A,LCOR,ARID4B,BCL6,TCF7L2,MLX,NR2F2,ERF,KDM1A,PHF21A,NFIC,GATAD2A,TCF7,IRF2,EGR1,HBP1,ZBTB26,ZNF281,POLR2AphosphoS5,NR1H2,ZFP91,KDM4B,ZNF121,KDM1A,PATZ1,EGR1,UBTF,ZFX,RBFOX2,GABPB1,KDM5B	28,44,52,55,59
chr10	103855082	103855340	TFAP4,RBM39,RBFOX2,TAF15,ZKSCAN1,CTCF,RBM39,RBFOX2	11
chr10	103855547	103855736	CTCF,NONO,GABPB1,RBM39,ZBTB2,ZNF639,RBFOX2,ZBTB7A,HNRNPLL,HNRNPK,TFDP1	6,33
chr10	103855901	103856887	PATZ1,EGR1,GABPB1,MXD1,ARHGAP35,ARID4B,POLR2G,ZFX,XRCC5,POLR2A,PATZ1,USF1,TFAP4,ZNF263,UBTF,PRDM10,ZBTB26,HOMEZ,SMAD3,THRB,ZKSCAN1,ZFP91,PHF21A,ETS1,CREM,MAX,NR2F2,TEAD1,MYBL2,NR2F1,FOXK1,TCF7L2,KAT2B,KAT8,MGA,ETV5,POLR2AphosphoS5,NR2F6,ZSCAN29,CEBPB,THRA,DPF2,ARID4B,TFE3,HINFP,IRF2,CEBPG,SMAD4,SOX6,NCOA2,HMG20A,BCL6,LCOR,KLF16,KLF6,ZNF217,STAG1,HDAC2,TCF7,SIN3A,GATAD2A,MLX,ESRRA,FOXP4,NFIC,E2F8,MEF2D,MTA1,FOXA3,RREB1,HBP1,ZHX1,REST,FOXJ3,ZKSCAN8,KDM1A,ZFX,ZBTB7A,PHF21A,HINFP,SOX6,MGA,ESRRA,ZNF263,KDM1A,UBTF,HOMEZ,HMG20A,NFIC,CEBPB,CEBPG,PHF21A,IRF2	3,11,36,42,46,62
chr10	103859332	103859403	PATZ1,GATAD2A,THRB,STAG1,SMC3,RAD21,CTCF,XRCC5	10,44
chr10	103884847	103884960	STAG1,RAD21,XRCC5,CTCF,SMC3,IRF2,ZKSCAN1	50
chr10	103888349	103888497	GATAD2A,RAD21,STAG1,SMC3,CTCF	44,46
chr10	103908357	103908540	TEAD4,TEAD1,ZNF263,SOX6,CBX5,UBTF,PHF21A,MTA1,DPF2,XRCC5,MGA,ZFX,JUND,ZNF12,ETV5,GABPB1,TFAP4,PATZ1,ARID4B,FOXA3,FOSL1,PRPF4,GATAD2A,LCOR,SMAD4,PRDM10,POLR2G,ELF1,MYBL2	11,37,51,60
chr10	103917705	103918831	CBX5,RELA,RBM39,SMAD1,SFPQ,TEAD4,TGIF2,ZNF280B,GMEB1,ARHGAP35,ZNF253,HIVEP1,SIN3A,HNRNPLL,E2F5,ARID4B,ZC3H4,EGR1,RBPJ,ESRRA,GTF2F1,ERF,PCBP1,KAT8,ZNF217,CBFB,ZBTB26,CBX5,ETV6,ZNF143,E2F4,HBP1,HDAC2,MXD1,MAX,ARHGAP35,ZKSCAN8,TFAP4,HNRNPLL,E2F5,MEF2D,PHF8,ZNF740,ZFP91,MEIS2,KDM5B,SIN3A,YY1,RBM39,MGA,POLR2A,POLR2G,POLR2AphosphoS5,TBP,KLF16,GMEB1,ERF,NONO,PCBP1,TAF15,UBTF,PHF20,KAT8,NRF1,RBFOX2,ETV5,ELF1,CREB3,E2F1,GABPB1,HNRNPK,GABPA,SOX6,FUS,NFYA,ZFP91,KDM5B,GABPB1,FUS,UBTF,ZFP91,ZZZ3,PHF20,PRDM10,LCOR,HOMEZ,DPF2,TFAP4,KDM4B,MTA1,NFYA,KLF6,HDAC1,TCF12,SOX6,GMEB1,HINFP,CEBPG,ZFX,KAT8,FOXP4,PATZ1,CBX5,BRD4,TCF3,SMAD4,TEAD4,ZNF281,PHF21A,SRSF1,BCL6,RBPJ,ZBTB26,FOXA3,HMG20A,MLX,E2F4,TEAD1,CBX1,ZNF12,RREB1,ADNP,KLF16,XRCC5,TCF7L2,REST,E2F8,NCOA2,ELK1,IRF2,TFDP1,GATAD2A,ZKSCAN1,HMG20B,ARID4B,CBFB,ATF6,ETS1,ZNF644,ZKSCAN8,ZNF217,ZNF3,HDAC2,ZBTB7A,SIN3B,MAX,ARID3A,TCF7,RELA,CREM,NR2F6,MEF2A,ZBTB33,SMAD3,MGA,ZNF511,ZNF7,NR2F2,CTCF,ZNF384,SFPQ,EGR1,GATA2,NR2F1,NCOR1,ELF1,ZMYM3,CHD4,ZNF121,KDM1A,EHMT2,ZNF24,GTF2F1,RELA	4,38,40,60
chr10	103921813	103922142	JUND,ELF1,ZSCAN29,ATF2,ATF7,CREM,CREB1,ATF1,TEAD1,KDM1A,RAD21,CTCF,SMC3,STAG1,ARID4B,ETV5,ZKSCAN8,ERF,GATAD2A,HOMEZ,KAT8,CEBPG,SMAD4,ZNF644,PATZ1,MAX,ZFX,CBFB,PHF20,RREB1,ZNF263,MEF2D,MAX	8,13,18,32,42,43
chr10	103966689	103967480	NR2F6,XRCC5,FOXP4,ESRRA,MBD1,GATAD2A,ETV5,MGA,MTA1,ZNF318,PHF20,HDAC2,IRF2,KDM5B,BCL6,MEF2D,POLR2G,KAT7,KLF16,GMEB1,ESRRA,FOXK1,POLR2A,POLR2AphosphoS5,SOX6,ZBTB7A,E2F8,SAFB2,IRF9,NONO,GABPB1,PATZ1,NRF1,RBFOX2,CEBPG,MAX,XRCC5,EGR1,E2F4,TAF15,MNT,USF1,FUS,HNRNPLL,YY1,MEIS2,POLR2G,NONO,ZNF740,RBFOX2,RNF2,E2F8,DNMT1,ZNF253,ZFX,TARDBP,TAF15,UBTF,HNRNPLL,KDM5B,POLR2A,ZFX	10,34,54,56
chr10	103967831	103967969	MAX,TFDP1,ERF	11,57
chr10	103968638	103968651	JUND,ATF2,ATF7	43
chr10	103982837	103982867	STAG1,RAD21,CTCF,ZNF121	44
chr10	104045644	104045660	CTCF,SMC3,STAG1,RAD21	44
chr10	104080943	104080950	SMC3,RAD21,CTCF,STAG1	11,44
chr10	104120867	104122510	EHMT2,ZNF644,TEAD1,HOMEZ,NCOA2,USF1,BHLHE40,CEBPG,CEBPB,REST,SIN3A,TGIF2,LCOR,ARID4B,MAX,RFX1,ZNF740,CREM,YY1,SOX6,PATZ1,RREB1,SMAD3,ERF,KDM1A,SRSF1,ZKSCAN8,NCOA2,CEBPG,ELF1,HOMEZ,ARID4B,KDM1A,MEF2D,CAMTA2,SIN3B,ZKSCAN1,POLR2A,YY1,POLR2G,RBM39,ELF1,ZNF281,FOXK2,GATAD2A,RAD21,RREB1,STAG1,CTCF,XRCC5,ZFP91,PATZ1,TEAD4,KAT8,TEAD1,ARID4B,LCOR,FOXK1,KLF6,NCOR1,CBFB,IRF9,TGIF2,KDM5B,E2F8,FUS,PBX2,ZBTB34,HNRNPUL1,NRF1,RNF2,TARDBP,XRCC5,FOXA3,HOMEZ,CREB1,KAT7,SMAD4,GABPB1,PATZ1,KLF6,KLF13,NFYA,GMEB1,LCOR,HNRNPK,SAFB2,ETV5,ZFP91,ZNF124,TEAD1,EGR1,PHF21A,UBTF,PHF20,HNRNPLL,MAX,MGA,CEBPG,ZNF511,TFDP1,ETV6,ZFX,CBX1,E2F5,E2F4,NCOR1,E2F1,TAF15,E2F8,RBFOX2,NONO,SFPQ,FUS,ARID4B,KAT2B,IRF2,KAT8,MEIS2,SOX6,TGIF2,HBP1,GATAD2A,ZNF280B,TBP,YY1,SIN3B,SIN3A,HIVEP1,POLR2G,POLR2AphosphoS5,ESRRA,SMAD1,PRDM10,KLF16,ZHX1,POLR2A,ZNF224,MYBL2,NCOA1,ZNF83,ZNF232,PHF8,HDAC1,HBP1,PRDM10,KLF16	5,12,16,24,30,32,37,44,46
chr10	104139405	104139424	STAG1,RAD21,CTCF	44
chr10	104197486	104197584	STAG1,FOSL1,JUND,FOXA3,TEAD1	44,60
chr10	104209783	104209792	RAD21,STAG1,SMC3,CTCF	44
chr10	104232144	104233021	CHD2,ZNF280B,HNRNPK,PCBP1,LCOR,ZBTB33,ZNF318,POLR2A,THRA,ZFP91,CEBPG,BCL6,HNRNPLL,BRD4,CBFB,KLF13,ZNF639,MXD1,ZNF224,ETV5,ZBTB2,KAT7,RBFOX2,NCOA2,SKIL,SMAD4,TEAD4,TARDBP,XRCC5,ZNF263,HMG20B,IRF9,SAFB2,TFE3,ZNF589,PATZ1,ZNF83,NRF1,ARID2,ETV6,MAX,FOXP4,KDM5B,E2F8,KLF6,HIVEP1,UBTF,ERF,GABPB1,ZKSCAN8,KLF16,TAF15,RBPJ,ESRRA,EGR1,MNT,ZSCAN29,ZFX,E2F5,TFDP1,RNF2,GMEB1,ZNF12,MXI1,KAT8,HDAC2,E2F1,DMTF1,CBX1,HINFP,SIN3A,ARID4B,ZNF217,MTA1,PCBP1,ZZZ3,RFX1,CREB1,RBM22,FOXA3,SIN3B,SOX6,FOXK1,FOXJ3,IRF2,NFYA,MGA,SMAD1,E2F4,ZFP91,HNRNPLL,ZC3H8,RBFOX2,KDM5B,ZSCAN29,ESRRA,E2F8,SIN3A,POLR2A,SOX6,PHF21A,MGA,POLR2AphosphoS5,POLR2G,KDM5B,CREM,PHF21A,SMAD4,BCL6,MAFF,MAFK,GATAD2A	10,12,30,34,52
chr10	104243004	104243394	NCOR1,THRB,THRA,RBPJ,TCF7L2,UBTF,GATA2,SOX6,FOXA3,NCOA2,PATZ1,CEBPG,HMG20A,GATAD2A,TCF7,KDM1A,TFE3,TGIF2,ZNF644,USF1,MAX,RBPJ,POLR2G	4,20,23,25,30
chr10	104243936	104243955	TEAD4,TEAD1,CEBPG	4
chr10	104253159	104253546	ZBTB7A,ZNF143,ZNF224,EGR1,JUND,TFDP1,YY1,FOSL1,KLF6,ETV6,CEBPB,PATZ1,CBX5,SOX6,TEAD1,ZNF12,ARID4B,MEIS2,ZBTB34,ZNF644,GATAD2A,PRDM10,ARID3A,ZHX1,CEBPG,REST,NCOA1,SRF,MLX,CREM,TBP,TFAP4,SMAD3,HDAC1,SKIL,SMAD4,IRF2,NCOR1,FOXP4,FOXJ3,LCOR,USF1,NCOA2,TCF7L2,ZNF740,NR2F2,TCF12,THRA,ZNF511,FOXK2,ZBTB26,TCF7,NR2F6,ERF,HMG20B,STAT5B,HOMEZ,MAX,DDIT3,PHF21A,KAT7,MGA,ZNF217,NFIC,GATA2,ETV5,HMG20A,MEF2D,RBPJ,MYBL2,HDAC2,BCL6,ZNF281,KDM1A,RREB1,ZNF431,MYNN,DPF2,TFE3,SFPQ,FOXA3,FOXK1,THRB,ZNF121,FOXA1,ELF1,POLR2AphosphoS5,NR2F1,ETV6,KLF6,SMAD3,HDAC1,PHF21A	4,34,49
chr10	104254056	104254076	TCF7,TEAD1,POLR2G	12,23
chr10	104254276	104255397	TCF7,IRF2,CREM,TEAD4,THRB,ARHGAP35,NCOA2,GMEB1,MEF2D,SMAD4,ZBTB26,GATAD2A,ZFP91,MYBL2,TCF7L2,NR2F2,NR2F6,NR2F1,ZBTB7A,SFPQ,MTA1,HINFP,FOXA3,MGA,RBM39,AGO1,FOXP4,RBPJ,GATAD2A,ZSCAN29,MAX,LCOR,ELF4,SRSF1,ZFP91,ELF1,KLF16,EGR1,GABPA,PHF21A,PHF20,E2F8,TFDP1,ETV5,KAT8,HBP1,THRA,IRF9,POLR2A,ARID4B,GABPB1,ZBTB26,REST,ZFX,ETV6,ERF,POLR2G,TAF15,NONO,ZNF511,IRF1,HNRNPH1,FOXK1,ZNF280B,UBTF,RBFOX2,KDM5B,ZNF431,MGA,RBM39,RBPJ,SAFB2,HNRNPK,SRSF1,FOXA3,ZFP91,EGR1,HNRNPLL,THRA,ARID4B,GABPB1,HOMEZ,NONO,UBTF,RBFOX2,KDM5B,ZFX,ZBTB7A,HNRNPK,HNRNPLL,RBFOX2,MLX	9,11,12,36,37,54
chr10	104255767	104255927	RREB1,POLR2AphosphoS5,POLR2A,POLR2G,SIN3A,HDAC2,TBP,ZKSCAN8,SMAD4,ZFP1,JUND,ETV5,CEBPG,NCOR1,BCL6	3,10,35,43
chr10	104256432	104256682	NR2F2,FOXK1,TFAP4,FOXP4,CREM,NCOA2,NFIC,FOXA3,HMG20A,HDAC2,ZNF217,NR2F6,HOMEZ,BCL6,GATAD2A,TCF7L2,SMAD4,IRF2,PHF21A,SOX6,FOXP4,FOXJ3	10,12
chr10	104257415	104257426	TEAD4,TEAD1,CEBPG	46
chr10	104258214	104258681	THRB,KAT7,ZNF217,ARID3A,MEF2D,ZNF431,FOXP4,ETV5,SMAD4,HMG20A,FOXA3,ZNF644,FOXA1,ERF,FOXP1,BCL6,CREM,NCOA2,PRDM10,KLF16,EGR1,TCF7L2,FOXK1,SOX6,MGA,PHF21A,GATAD2A,HBP1,RBPJ,KDM1A,FOXK1,KAT7,RBFOX2	11,37,42,57
chr10	104264922	104265008	MYBL2,CREM,GATA2,GATAD2A,NCOR1	12
chr10	104269105	104269437	TAF15,RBFOX2,RBM22,POLR2AphosphoS5,E2F8	9,23
chr10	104274826	104275234	SMC3,E2F4,ERF,LCOR,EGR1,SMAD4,CBX5,RAD21,IRF2,ZNF217,TFAP4,XRCC5,CTCF,SOX6,HNRNPLL,HDAC2,STAG1,NRF1,SMAD1,RBM39,GABPB1,MAX,RREB1,ZNF263,ZFP91,KDM5B,YY1,HIVEP1,PCBP1,CAMTA2,HINFP,PRDM10,MEF2D,BHLHE40,CBX5,SOX6,SMAD1,KDM5B,YY1,ZFP91,RBM39	20
chr10	104277933	104278065	FOXP4,KAT8,GATA2,TCF7L2,RBPJ,TEAD1,BCL6,GATAD2A,FOXA3,LCOR,HMG20A,RREB1,NFIC,PHF21A,ZNF217,ETV5,HDAC2,DPF2,TFAP4,KDM1A	3,42
chr10	104279692	104279839	ZBTB26,ZNF263,GATA2,MAX,SMAD4,FOXP4,NR2F1,SOX6,THRA,NR2F6,BCL6,IRF2,NR2F2,TCF7L2	27
chr10	104281874	104281904	ZNF217,FOXA3,ZNF281,SMAD4	10
chr10	104287089	104287213	NR2F1,TCF7L2,SOX6,TEAD4,ETV5,HDAC2,PHF21A,ZMYM3,FOXP4,CEBPG,ZNF644,NCOA2,TEAD1,ZNF121,LCOR,SMAD4,GATAD2A,IRF2,MAX,HOMEZ,ARID4B,KAT8,FOXA3,TGIF2	10,12,46
chr10	104288475	104288756	LCOR,TFDP1,MEF2D,KDM1A,FOXP1,NR2F2,RBPJ,ZNF217,REST,MGA,SFPQ,ZNF12,NCOR1,FOXJ3,ZKSCAN8,PHF21A,ATF1,SMAD3,TFE3,FOXK2,FOXA1,NR2F6,ARID3A,SOX6,ATF7,TEAD1,CREM,ERF,NFIC,TCF12,HDAC1,TBL1XR1,MYBL2,NCOA2,THRA,FOXP4,SKIL,GMEB1,TCF7L2,HMG20A,KLF16,DPF2,JUND,FOXA3,KAT8,GATAD2A,TCF7,ZHX1,TEAD4,HDAC2,BCL6,MAX,HMG20B,MLX,ELF4,ZNF281,RREB1,IRF2,HOMEZ,CBFB,ARID4B,SMAD4,ETV6,ETV5,E2F8,ESRRA,PATZ1,GATA2,CEBPG,ELF1,GABPB1,PRDM10,ZFP1,CEBPB,LCOR,CREB1,MEF2A,MAFF,FOXK1,NCOR1	36,42,49
chr10	104291528	104291664	CEBPG,PTBP1,GABPB1,FOXK1,CBX5,ETV5,HMG20B,MTA1,MAX,IRF9,KAT8,XRCC5,ZFP91,KDM4B,FOXP4,U2AF1,THRA,ELF1,THRB,ZNF384,ZNF217,CTCF,FIP1L1,ZKSCAN1,STAG1,IRF2,RAD21,SOX6,KDM5B,ARID4B,SIN3B,CREB1,ZNF511,ZKSCAN8,PATZ1,ZFX,BCL6,JUND,MAFF,RBM39,GATAD2A,HDAC2,FOXA3,HOMEZ,CREM,STAT5B,MAFK,ERF,RBPJ,KLF6,MEF2D,YY1,NFYA,KDM1A,RREB1,MEIS2	25,57
chr10	104300869	104300871	STAG1,ZFP91,CTCF	50
chr10	104305552	104305752	SOX6,ZFX,RREB1,XRCC5,ZBTB7A,SMC3,CTCF,TEAD1,RAD21,STAG1	32,50
chr10	104327820	104327934	KDM5B,HNRNPL,ZNF263	8
chr10	104328982	104329181	TFAP4,ZFX,MAX,MGA	36
chr10	104329384	104329529	CEBPB,ATF7,CEBPG,ATF2,JUND,CREB1,ATF4,CBX5,ZKSCAN1,MBD1,ZHX1	10,43,46
chr10	104331346	104331609	ARID4B,MAX,MGA,ZFP91,XRCC5	8,20
chr10	104337963	104338948	ZNF263,KAT8,ZNF232,ZNF121,HNRNPK,ZFP91,STAG1,PATZ1,YY1,MXD1,CTCF,RBM39,KAT7,BCL6,KDM5B,IRF9,UBTF,DNMT1,MTA1,TARDBP,AGO1,TAF15,PHF20,GABPB1,ZNF280B,ZFP91,MGA,ZNF431,LCOR,RBPJ,KLF6,ZFX,ARHGAP35,MXD1,EGR1,IRF2,ESRRA,ERF,ARID4B,POLR2G,BRF2,ARID2,SRF,ZBTB34,ZFX,NR2F2,ELF1,PHF21A,MGA,TAF15,HINFP,U2AF2,GATAD2A,ELK1,RBM39,IRF2,KDM1A,TFDP1,E2F4,KDM1A,ZNF384	8,27,28,44,54
chr10	104349207	104349417	HMG20A,ZNF121,FOXP1,FOXK2,EGR1,TCF7,TCF7L2,KDM1A,FOXP4,SOX6,NR2F2,MYBL2,HMG20A	12,20,21,28
chr10	104349576	104350126	NR2F2,KDM1A,FOXJ3,ZNF217,CBX5,SOX6,FOXP4,CEBPB,HMG20A,NCOA2,TEAD1,FOXA3,CEBPG,SMAD4,SMAD3,GATAD2A,HMG20B,KLF16,RREB1,ZNF644,ATF4,JUND,BCL6,JUN,ATF7,ATF2,ZNF12,MGA,ZNF511,TFAP4,ARID4B,RREB1,ZNF511,ZKSCAN8,EGR1,ARID4B	10,25,42,43
chr10	104350327	104350446	ARID4B,SMC3,RAD21,STAG1,CTCF,MAFK,MAFF	44,52
chr10	104353619	104353788	EGR1,RBM22,HOMEZ,TEAD4,RFX1,HNRNPLL,KAT8,ARID4B,GABPB1,CTCF,KDM5B,SIN3A,ZFP91,TFDP1,RBM39	8,13,16,44,50
chr10	104391571	104391576	JUN,CREB1,ATF2,ATF7,JUND	43
chr10	104406901	104406917	CTCF,STAG1,RAD21	44
chr10	104413719	104413731	ATF2,CREB1,ATF7,JUND	43
chr10	104433649	104433813	ATF2,ATF7,MAFF,MAFK	43,52
chr10	104580979	104580997	ETV5,RAD21,XRCC5,CTCF,SMC3,STAG1,ELF1	10,44
chr10	104622789	104622803	STAG1,SMC3,RAD21,CTCF	44
chr10	104639012	104639036	RBM39,CTCF,STAG1,XRCC5,RAD21	6,44
chr10	104642815	104642915	HNRNPLL,CTCF,RREB1,STAG1,XRCC5,TEAD4,EZH2,MAX,TFDP1	32,61
chr10	104650260	104650266	STAG1,RAD21,CTCF	44
chr10	104698606	104698640	ATF7,JUND,ATF2	43
chr10	104824588	104824635	PATZ1,MYNN,ELK1,KAT8,ZKSCAN8,ATF4,ZNF232,ZZZ3,ZFP1,HBP1,RREB1,ETV6,SMAD3,HMG20B,ZNF143,ZBTB26,SMAD4,ZHX1,ZNF281,THRA,ZNF511,GATAD2A,REST,NCOA2,ZNF766,ZNF263,KLF6,ATF6,TEAD2,ZBTB49,PRDM10,STAT5B,FOXP4,TCF3,TGIF2,E2F8,MTF1,FOXA3,TFE3,E2F5,CBX5,ERF,MBD1,MEIS2,KLF16,BCL6,CREB3,FOXK1,IRF2,TEAD1,ARID4B,KDM4B,E2F4,ZNF639,IRF9,ZNF7,ZNF431,FOXM1,ZNF12,ZC3H4,ZNF3,EGR1,MTA3,MXD1,EHMT2,GATA2,FOSL1	7,17,50
chr10	104925430	104925455	RAD21,SMC3,CTCF,STAG1	44
chr10	105063996	105064008	CTCF,STAG1,RAD21	44
chr10	105068664	105068792	CREB1,JUND,ATF2,ATF7	43
chr10	105086175	105086180	TOE1,RAD51,USF2	31
chr10	105094238	105094276	ATF2,ATF7,JUN,JUND	43
chr10	105109360	105109372	CREB1,ATF7,JUN,ATF2,JUND,MAFF,MAFK	43,52
chr10	105161323	105161352	JUND,ATF2,ATF7,CREB1	43
chr10	105707798	105707827	ATF2,CREB1,ATF7,JUND	43
chr10	105797403	105797431	RAD21,CTCF,ARID3A	44
chr10	105950524	105950542	CTCF,SMC3,STAG1,RAD21	44
chr10	106175964	106175976	STAG1,RAD21,CTCF	44
chr10	106349124	106349139	ATF7,ATF2,JUND,CREB1	43
chr10	106370947	106370973	CREB1,ATF7,ATF2,JUND	43
chr10	106388390	106388419	CREB1,ATF2,JUND,ATF7	43
chr10	106474318	106474333	ATF7,JUND,ATF2	43
chr10	106512107	106512144	CREB1,ATF7,ATF2,JUND	43
chr10	106625008	106625043	XRCC5,RREB1,SMC3,CTCF,STAG1,RAD21	10,44,50
chr10	106705761	106705774	STAG1,CTCF,SMC3,RAD21	44
chr10	106711512	106711530	CTCF,RAD21,STAG1,GATA2	27,44
chr10	106795806	106795816	RAD21,SMC3,CTCF,STAG1	44
chr10	106910847	106910872	ATF2,ATF7,JUND	43
chr10	106931461	106931502	FOXA3,ZNF644,CEBPG,MAX,HMG20A	4,36,47
chr10	107095289	107095337	TEAD1,FOXA3,CEBPG,NR2F1,GATA2,SMAD4,CEBPB,NR2F2,ATF4	27,46
chr10	107101467	107101506	ATF7,ATF2,JUND	43
chr10	107144696	107144715	CTCF,REST,STAG1	44,55
chr10	107235240	107235267	JUND,CREB1,ATF2,ATF7	43
chr10	107317777	107317940	CREB1,ATF7,ATF2,HNRNPK	43,63
chr10	107365071	107365092	ATF7,JUND,ATF2	43
chr10	107814957	107814988	RAD21,CTCF,STAG1,SMC3	44
chr10	107900327	107900352	ATF7,JUND,CREB1,ATF2	43
chr10	107930218	107930253	ATF7,ATF2,JUND,CREB1	43
chr10	108544698	108544721	STAG1,RAD21,CTCF,SMC3	44
chr10	108722110	108722192	NR2F1,FOXA1,FOXA3,TCF7L2	12
chr10	108784125	108784137	CTCF,STAG1,RAD21	44
chr10	108848196	108848221	ATF7,JUND,ATF2,CREB1	43
chr10	108881206	108881232	JUND,ATF7,ATF2	43
chr10	109106800	109106812	ATF2,ATF7,CREB1,JUND	43
chr10	109239514	109239525	ATF7,ATF2,JUND	43
chr10	109312728	109312763	TOE1,USF2,RAD51	31
chr10	109412134	109412164	CTCF,STAG1,RAD21	44
chr10	109447841	109447891	RAD21,STAG1,CTCF	44
chr10	109604023	109604031	ATF2,JUND,ATF7	43
chr10	109735976	109736110	MAFK,MAFF,CREB1	52
chr10	109773997	109774028	RAD21,CTCF,STAG1	44
chr10	109852609	109852686	SMC3,RAD21,CTCF,STAG1,XRCC5,TFAP4,RREB1	32,44
chr10	109884328	109884467	CBX5,ARID3A,SMC3,USF1,RAD21,MBD1,YY1,STAG1,CTCF,GATAD2A,KAT8,ZFP91,KDM1A,PHF21A,TBL1XR1,XRCC5	3,20,24,44
chr10	109912810	109912833	ATF2,JUND,ATF7	43
chr10	109915136	109915163	ELF1,ETV5,JUND	16,43
chr10	109923063	109923145	TCF3,PTBP1,TARDBP	41
chr10	109923345	109923488	EGR1,UBTF,KDM5B,ZFX,RBFOX2,POLR2A,NONO,ZHX1,MNT,KLF16,SMAD1,PHF20,MAX,POLR2G,MEIS2,IRF9,ZNF217,YY1,TFAP4,ARID4B,CREB1,GABPB1,E2F8,USF1,KLF6,E2F4,TFDP1,SIN3A,ELF1	6,20,43
chr10	109923653	109923748	RBFOX2,PATZ1,NONO,NRF1,POLR2AphosphoS5,ZFX,TFDP1,TEAD1,CBFB,GATAD2A,HDAC2,ERF,POLR2A,ZNF263,POLR2G,ARID4B,BRD4	6,46
chr10	109956675	109957045	ZBTB40,CHD4,KAT8,EHMT2,IRF2,XRCC5,CTCF,RAD21,YY1,STAG1,SMC3,THRA,ZNF644,SMAD3,JUND,ATF2,EHMT2	32,43
chr10	109965577	109965758	KDM5B,YY1,CTCF,CBX5,RAD21,SMC3,MEF2D,MTA1,XRCC5,ZNF511,KAT8,ERF,PHF21A,HDAC2,HMG20B,RBPJ,GABPB1,STAG1,TFAP4,FOXK2,FOXK1,ZNF644,KLF16,IRF2,ZBTB34,GATAD2A,NFIC,LCOR,NR2F6,FOXP1,FOXA1,SMAD4,ZNF217,FOXA3,FOXJ3,ZKSCAN8,HMG20A,HOMEZ,RREB1,KDM1A,GATA2,TFE3,FOXP4,ETV5,ARID4B,SOX6,MBD1,NCOA2,TBL1XR1,EGR1,ZNF281,CREM,MAX,BCL6,TGIF2,TCF7,THRB,BHLHE40,THRA,ZBTB26,MEIS2,TCF7L2,ZNF224,USF1,NCOR1	4,35,36,47,57,60
chr10	109967488	109967618	MEIS2,ARID3A,POLR2G,KDM1A,GATA2,TCF7L2,PHF21A,NR2F1,ZNF217,HDAC2,ZBTB26,GABPB1,RREB1,GATAD2A,ARID4B,FOXP4,IRF2,HMG20A,KAT8,ZNF511,RBPJ,CEBPG,HOMEZ,EGR1,SOX6,NCOA2,ATF4,ESRRA,LCOR,XRCC5,SMAD4,ZNF281,SKIL,ZNF124,BCL6,CREM,NR2F6,TFAP4	10,46,47,51
chr10	109971834	109971872	TFAP4,NCOA2,FOXP4,FOXA3,LCOR	12
chr10	109974817	109975191	TFE3,TCF7L2,FOXP4,NFIC,NR2F2,LCOR,TCF7,NCOA2,NR2F6,MYBL2,SOX6,FOXK1,TEAD1,GATAD2A,BCL6,FOXA3,FOXK2,CREM,NR2F1,HMG20B,SMAD4,MAX,HDAC2,BHLHE40,CEBPG,ZFP1,ARID4B,EHMT2,HOMEZ,KAT8,KDM1A,HDAC1,NCOR1,ZNF217,TFE3,HMG20A,NCOA2,RFX1,ARID3A,SOX6,GATAD2A,FOXK1,BCL6,TBL1XR1,SMAD4,MYBL2,ARID4B,ZNF384,KDM1A,NCOR1	24,42
chr10	109976788	109976942	CREM,NFIC,NCOR1,GATA2,NCOA2,GATAD2A,TCF7L2,TCF7,FOXA3,BCL6,ETV5,ELF1,ZNF143	12,54
chr10	109977465	109977875	MGA,IRF9,POLR2A,ZNF12,POLR2G,ZFX,ZMYM3,STAG1,ZSCAN29,NFIC,TBP,RAD21,TCF7,NR2F1,ARID4B,RREB1,TCF7L2,E2F4,CEBPG,HOMEZ,HDAC2,PHF21A,KLF16,FOXA3,BCL6,POLR2AphosphoS5,MEIS2,LCOR,ZBTB26,NR2F6,NCOA2,FOXK1,CBFB,EGR1,ETS1,TBL1XR1,IRF2,KDM1A,ZNF644,GATAD2A,SIN3A,ELF1,TEAD4,REST,KAT8,TEAD1,SKIL,FOXP4,NCOR1,SMAD4,ETV5,HMG20B,SOX6,ZNF217,CREM,GATA2,HMG20A,CBX5,ZKSCAN8,ERF,MEF2A,THRA,TCF12,PATZ1,ZNF740,NR2F2,MYBL2,KDM1A	4,12,22,47,55
chr10	109978574	109978592	CTCF,RAD21,SMC3,STAG1	44
chr10	110005808	110006018	NR2F6,TFAP4,NR2F1,CEBPG,FOXA3,SMAD4,HNRNPLL,ARID4B	8,12,27
chr10	110006942	110007134	YY1,TCF7L2,HNRNPK,ZFP91	11
chr10	110007329	110008898	NCOR1,ZNF83,MTA1,PTBP1,KLF16,ARID4B,CBFB,HNRNPK,ZBTB7A,RBM39,POLR2AphosphoS5,TAF15,ZFP91,PCBP1,ARHGAP35,ZNF263,KLF13,BRD4,NR2F6,RBPJ,KDM5B,HNRNPL,NCOA2,NR2F2,UBTF,ETV5,SOX6,MAX,BCL6,POLR2A,GATAD2A,EGR1,E2F4,HBP1,ZKSCAN8,ETV6,SMAD4,MYNN,ZNF232,IRF9,POLR2G,ELK1,TFAP4,MYBL2,ZFX,PHF8,REST,PHF20,NONO,U2AF1,HNRNPL,RBM39,RBFOX2,BCL6,EGR1,SIN3A,HINFP,ARID4B,POLR2A,MEIS2,ZNF12,KLF16,POLR2AphosphoS5,PATZ1,IRF9,NFYA,HBP1,ZBTB7A,SIN3A,POLR2AphosphoS5,E2F4,TFDP1,POLR2A,IRF2,ELF1,KAT8,PHF21A,HNRNPK,POLR2G,HDAC1,HNRNPLL,RBFOX2,TAF15,STAT5B,XRCC5,SMAD4,NONO,CBFB,TARDBP,POLR2AphosphoS5,POLR2A,SIN3A,IRF2,ZNF124,PCBP1,MTA3,BCL6,ERF,NCOA1,ZNF639,MLX,PATZ1,TCF7L2,UBTF,RBM39,SRSF1,KAT8,HNRNPK,THRB,POLR2G,ZNF217,RBFOX2,NCOR1,ARID4B,HIVEP1,MXD1,ZFP91,ZBTB7A,THRA,MTA1,GABPB1,ZNF124,HNRNPLL,SOX6,EGR1,ZFX,MGA,PATZ1,SRSF1,SMAD4,ARID4B,GATAD2A,NR2F6,HIVEP1,NR2F1,HDAC1,FOXK2,ELK1,FOXP4,PRDM10,TGIF2,GATAD2A,PATZ1	7,18,27,42,56
chr10	110010585	110010633	MAFF,MAFK,NR2F6	10,52
chr10	110016192	110016199	CTCF,SMC3,RAD21,STAG1	44
chr10	110043096	110043167	NCOR1,HOMEZ,ZNF644	4,60
chr10	110068032	110068078	CEBPG,PATZ1,LCOR	6,46
chr10	110077014	110077084	ZNF217,FOXJ3,PATZ1,HDAC2,NR2F6,REST,LCOR,NR2F2,FOXP4,GATAD2A,BCL6,MYBL2,NCOR1,KDM1A,HMG20A,CEBPB,CEBPG,NFIC,SOX6,NCOA2,GATA2,TEAD1,FOXA3,ZNF384,SMAD4,CREM	12
chr10	110082137	110082353	SOX6,HMG20A,FOXA3,NR2F6,ZNF384,KAT8,HMG20A	46,60
chr10	110084138	110084164	NFE2,MAFK,MAFF	52
chr10	110137189	110137341	E2F8,CTCF,ZNF124,IRF2,RAD21,STAG1,ARID4B,ARID3A,ZNF644,SMC3,YY1,MBD1,FOXK1,GATAD2A,KAT8,KLF16,ELF1,SRF,BCL6,TCF7,CEBPG,ZKSCAN8,FOXK2,CEBPB,FOXA3,HOMEZ,SOX6	25,27,32
chr10	110138396	110138433	CTCF,SMC3,ZNF384,STAG1,RAD21	44
chr10	110163040	110163057	STAG1,CTCF,RAD21	44
chr10	110169007	110169104	KDM1A,HDAC2,TEAD4,ZNF644,REST,GATAD2A	12,35,46,59
chr10	110206338	110206377	SMC3,STAG1,CTCF,RAD21	44
chr10	110207458	110207964	ZMYM3,MYNN,HMG20A,RREB1,XRCC5,PATZ1,RBPJ,EGR1,ZFP36,SOX6,ZNF740,ZNF7,MEIS2,LCOR,ADNP,HOMEZ,FOXJ3,SMAD4,E2F4,KAT8,FOXP4,MAX,MEF2D,ZNF143,STAG1,HDAC2,E2F8,PRDM10,BCL6,HBP1,GATAD2A,GABPB1,ELF1,FOXK1,ZNF281,ARID4B,ERF,FOXA3,IRF2,ZNF12,KLF16,TFE3,SIN3A,POLR2G,POLR2AphosphoS5,REST,RBM39,ZFX,ETV5,SRSF1,PHF20,TAF15,HNRNPLL,UBTF,RBFOX2,RBPJ,ZNF431,RBM39,ZNF431,SRSF1	10,28,32,40,50
chr10	110208189	110208434	SRSF1,ZFX,TGIF2,HDAC1,ZNF384	24,45
chr10	110208654	110208701	POLR2G,PATZ1,HDAC1	23,55
chr10	110209168	110209191	CTCF,STAG1,NRF1,ZFP91	6,44
chr10	110209351	110209889	TCF7,TCF7L2,E2F8,GATAD2A,ARID4B,FOXP4,MEF2D,HBP1,ZNF217,MAX,RBPJ,TGIF2,HNRNPLL,KLF16,SAFB2,POLR2AphosphoS5,SIN3A,ARID4B,ZNF281,E2F8,KDM1A,SOX6,TGIF2,HNRNPLL,HNRNPL,POLR2AphosphoS5,HNRNPK	10,35,56
chr10	110210139	110210199	MNT,ZBTB7A,YY1,SIN3A	3,22
chr10	110210477	110211416	RBFOX2,GABPB1,HNRNPL,MXD1,KLF6,PCBP1,SRSF1,ZFX,UBTF,RBM39,RBFOX2,SMAD4,TAF15,HNRNPLL,DPF2,GABPB1,FOXK1,MXD1,PHF21A,SOX6,EGR1,KLF6,KDM5B,CEBPG,ZNF281,RBM39,GATAD2A,NR2F2,HDAC1,KDM5B,KDM1A,FOXK2,MXD1,PRDM10,SOX6,HIVEP1,ZNF280B,MGA,HDAC1,SIN3A,ZKSCAN8,TCF7L2,MEF2A,MYC,MAX,ERF,NCOA2,PATZ1,FOXA3,MLX,ARID4B,NCOR1,TFDP1,GATAD2A,MXI1,MNT,SMAD4,TFE3,EGR1,BCL6,YY1,GABPB1,CCAR2,NFYA,ATF2,HOMEZ,CREB1,ATF1,RFX5,CREM,ETV5,HNRNPL,JUND,USF1,XRCC5,TFAP4,ZNF143,ZFP91	3,11,22,24,42,43
chr10	110220052	110220098	CTCF,CREB1,ESRRA,GATAD2A	37,43,57
chr10	110221797	110221967	CTCF,SOX6,HNRNPK,JUND,ATF7,JUN,CREB1,ATF2	43,44,52
chr10	110224410	110224438	RAD21,STAG1,CTCF	44
chr10	110225834	110226835	ELF1,NRF1,CREM,IRF2,TEAD1,ATF3,HNRNPLL,HCFC1,ZNF143,CREB1,GABPA,SRF,SUZ12,SIN3A,GMEB1,ATF1,GABPB1,YY1,ARID4B,SOX6,EGR1,CHD2,MAZ,ZNF281,MNT,FOXK1,ZNF143,CTCF,FUS,GABPB1,IRF2,STAG1,IRF9,ZNF232,ARID4B,ZHX1,RBM39,POLR2G,POLR2A,NONO,UBTF,TAF15,SMAD3,RBFOX2,TEAD4,HNRNPL,CBFB,MXD1,ZNF318,HNRNPK,HDAC1,KDM1A,ZBTB7A,NRF1,PCBP1,HNRNPK,MAZ,NRF1,KDM1A	30
chr10	110227089	110227196	PCBP1,MAX,RBM39,IRF9	11
chr10	110227357	110227415	KDM5B,EGR1,ZNF281,TAF15,GMEB1,ZHX1,GABPB1,GATAD2A,PATZ1,MTA1,ZFX	8
chr10	110269714	110269979	KAT8,DPF2,SOX6,FOXA3,ELF1,IRF2,ARID4B,FOXK1,HOMEZ,SFPQ,TEAD1,FOXP4,GATAD2A,ZNF644,REST,SOX6	4,32,55
chr10	110273630	110273693	USF1,BHLHE40,CEBPG,CEBPB	31,46
chr10	110279561	110279572	STAG1,ARID4B,RAD21,CTCF,TEAD1,SMC3	44,57
chr10	110304391	110304574	SIN3A,TFDP1,PHF8,CREB3,RBFOX2	30
chr10	110304840	110305384	ZFX,PCBP1,PHF8,RBFOX2,ZNF281,RBM39,POLR2A,KAT7,PRPF4,MEF2D,HBP1,BRCA1,MXI1,CHD2,ZBTB33,RAD51,SP1,BHLHE40,TOE1,USF1,USF2,IRF2,NFYA,HOMEZ,NONO,FOXK1,ARID4B,GMEB1,HNRNPLL,HCFC1,GATAD2A,GABPB1,GABPA,PHF20,POLR2G,CREB1,TBP,CREM,YY1,KAT8,E2F4,SMAD4,ETV5,TEAD1,TEAD4,ELF1,POLR2A,POLR2AphosphoS5,TFAP4,PATZ1,LCOR	11,13,31,33,42
chr10	110306159	110306370	PRPF4,EGR1,JUND,SMC3,CTCF,STAG1,RAD21	22,43,44,45
chr10	110311519	110311609	SMC3,STAG1,ARID4B,RAD21,CTCF,ZNF281,PRPF4	24,44
chr10	110344130	110344155	ATF2,JUND,ATF7,CREB1,JUN	43
chr10	110354481	110354497	CTCF,SMC3,RREB1,RAD21,STAG1	10,44
chr10	110376361	110376653	ZNF263,ZBTB26,FOXA3,ZFP91,FOXP4,IRF2,SMAD4,GABPB1,TFE3,GABPA,ARID4B,MEF2D,HOMEZ,NCOA2,GATAD2A,ETV5,ZNF263,EGR1,MEIS2,SOX6,NR2F6,NFYA	3,20,30,60
chr10	110388899	110388927	SMC3,CTCF,GATA2	36,44
chr10	110395939	110396029	HMG20A,MEF2D,NR2F6,NR2F1	4,8
chr10	110398706	110398892	TFE3,FOXP4,BHLHE40	3,31
chr10	110399370	110399597	KDM1A,BHLHE40,ELF1,ETV5,ETS1,TEAD1,CREB1,KDM1A,GABPB1,PRDM10	33,51,60
chr10	110412752	110412978	ZNF512,ZNF124,PHF21A,TEAD1,TEAD4,KLF16,CEBPB,MEIS2,NCOR1,CEBPG,ETS1,LCOR,FOXP4,ZNF217,HMG20A,GATAD2A,SMAD4,NR2F6,CBX5,FOXA3,TFAP4,MAX,IRF2,NR2F2,PATZ1,SOX6,NR2F1,BCL6,ZFX,ESRRA,ETV5,RREB1,CREM	3,10,27,47
chr10	110413154	110413198	CHD4,KDM1A,ZMYM3	28
chr10	110460225	110460531	MAX,MGA,TFDP1,UBTF,GATAD2A,MEIS2,KAT8,FOXK1,ETV5,FOXA3,GABPA,ELF1,SMAD4,GABPB1,TFAP4,EGR1,ZFP91,ZFX,NR2F6,NR2C2,PATZ1,AGO1,GABPB1,ZFX,EGR1	16,20,24,37
chr10	110497528	110497918	ZFP91,HINFP,ARHGAP35,ZNF253,RBFOX2,UBTF,ETV5,MGA,NONO,RNF2,MBD1,GMEB1,KAT8,E2F4,GABPB1,SMAD4,PATZ1,EGR1,KLF16,FOXK1,SRF,ZFP36,HIVEP1,CREB1,UBTF,ZFX,HNRNPLL,MGA,ARID4B,FOXA3,POLR2G,RBFOX2	16,28,30,61
chr10	110501334	110501467	NRF1,ZNF644,BCL6,GABPB1,JUND	4,43,61
chr10	110512169	110512377	EGR1,TFE3,TFAP4,ETS1,TEAD4,ZNF644,RREB1,TEAD1,ZNF143,FOXA3	60
chr10	110522786	110523025	TCF7L2,ETV5,FOXA3,HMG20B,NFIC,NR2F2,GATA2,NR2F6,FOXA3	12
chr10	110527773	110527819	ZBTB7A,EGR1,ETV5	50,57
chr10	110530435	110530505	CEBPB,RBPJ,CEBPG,GABPB1,RREB1	46,57
chr10	110536003	110536035	CTCF,SMC3,STAG1,RAD21	44
chr10	110547348	110547382	RAD21,CTCF,STAG1,SMC3,ARID3A	44
chr10	110557185	110557207	XRCC5,CTCF,STAG1,RAD21,SMC3	44
chr10	110567229	110568448	ZBTB7A,RFX1,NR2F6,DPF2,ZNF217,KDM4B,POLR2AphosphoS5,NR2F2,SMAD4,FOXJ3,TFAP4,HMG20B,ETS1,BCL6,SIN3A,POLR2A,REST,ZNF281,MXI1,TEAD4,ZNF318,SOX6,MYC,TEAD1,MEIS2,MNT,TBP,ZNF766,ZNF232,HDAC2,ARHGAP35,POLR2G,MBD1,ZNF12,ETV5,CREB3,GATAD2A,ZKSCAN8,NRF1,ARID4B,HINFP,CREB1,BRF2,ZNF511,ARID2,E2F5,RAD51,CBX5,IRF2,RBPJ,GTF2F1,ZNF384,MYBL2,ZFP91,MLX,MEF2D,USF2,ZNF263,ELK1,MAX,ZNF143,ERF,ESRRA,MGA,E2F4,ZHX1,ZNF253,ZNF431,USF1,RELA,TFDP1,ZNF224,NFYA,MXD1,SMAD3,FOXP4,ZNF589,TGIF2,TFE3,RNF2,ZBTB2,ZNF7,E2F8,KLF16,UBTF,GATA2,E2F1,ZNF124,NCOA2,PHF20,GABPB1,KAT8,EGR1,PHF21A,KDM5B,SFPQ,HIVEP1,NONO,CREM,KDM1A,U2AF1,ATF6,ARID4B,GTF2F1,ATF7,FOXK2,MYBL2,BHLHE40,MGA,ZNF511,RNF2,E2F1,PRDM10,E2F8,NCOA2,NFIC,SMAD3,ZNF224,ZHX1,ZBTB26,KAT8,GMEB1,BRF2,PATZ1,PHF21A,NFRKB,PCBP1,HIVEP1,EGR1,YY1,THRB,HNRNPLL,TAF15,ZFP91,HNRNPL,USF1,KLF16,ZBTB7A,THRA,XRCC5,ZNF281,HNRNPH1,POLR2G,RBFOX2,FUS,RBM39,GABPB1,NONO,UBTF,STAT5B,ZFX,KAT8,ZNF740,BRD4,HNRNPK,AGO1,MEIS2,ZFP91,PHF8,ZNF263,RBFOX2,PATZ1,TARDBP,TAF15,HNRNPLL,RBM39,GABPB1,ZNF232,ZFX,RBFOX2,TFAP4,RFX5,PATZ1,ZNF232,FOXA3,ARID4B,FOXK2,LCOR,SIN3A,TGIF2,FOXK1,MXD1	3,6,11,22,27,37,38,43,47
chr10	110569859	110570209	MAFK,MAFF,MGA,KDM1A,TCF7,HOMEZ,PRDM10,TCF7L2,SOX6,FOXK2,TGIF2,FOXP1,FOXP4,ARID3A,FOXK1,HMG20A,FOXA1,TBL1XR1,NCOR1,ARID4B,THRA,FOXA3,FOXJ3,NCOA2,SMAD4,ZKSCAN8,E2F8,IRF2,BCL6,SIN3A,ZNF12,MAX,TFE3,CREM,TEAD1,GATAD2A,MYBL2,NR2F6,HDAC2,THRB,ZNF384,ZNF644,RBPJ,KAT8,EGR1,PRDM10,MYBL2,THRB	3,25,27
chr10	110600672	110600707	STAG1,CTCF,SMC3,RAD21	44
chr10	110610471	110610475	CTCF,STAG1,RAD21,SMC3	44,50
chr10	110672209	110672542	TFDP1,MAX,ERF,TAF15,CTCF,STAG1,HNRNPL,LCOR,KLF16,RAD21,IRF2,ARID4B,XRCC5,MGA,SMAD4,RNF2,RBM39,GATAD2A,ZSCAN29,MEF2D,MAX,SFPQ,KLF16,ZNF263,ETV5,HIVEP1,KDM5B,NFE2L1,UBTF,PATZ1,GABPB1,MTA1,SMAD1,TAF15,HNRNPLL,ZFP91,ZSCAN29,GATAD2A	20,47
chr10	110681165	110681225	RAD21,TEAD4,STAG1,TEAD1,SMC3,CTCF	44
chr10	110726129	110726156	ATF7,CEBPG,CEBPB	43,46
chr10	110733756	110733871	IRF2,MAFK,MAFF,USF1	42,52
chr10	110735674	110735991	FOXK1,HOMEZ,KAT8,TEAD1,NRF1,SOX6,ARID4B,ETV5,THRB,SMAD4,HDAC2,GATAD2A,THRA,ERF,ARID3A,TBL1XR1,MLX,ZNF217,BCL6,HMG20A,IRF2,FOXP4,PATZ1,NCOA2,TCF7L2,GATA2,LCOR,TEAD1,NFIC,PRDM10,MGA,BCL6	10,25,32,55
chr10	110739961	110740315	GMEB1,ZFP91,TEAD4,RNF2,ARID4B,GABPB1,CBX5,ETV5,SKIL,MEF2D,NCOR1,ZNF121,SMAD3,GATAD2A,E2F8,EGR1,TEAD1,KDM1A,GATA2,FOXP4,MLX,SMAD4,HDAC2,KDM4B,BCL6,NCOA2,NR2F6,PHF21A,NFIC,NR2F1,TCF7L2,TCF12,THRB,THRA,ZNF217,PATZ1,FOXK1,HMG20A,TCF7,MYBL2,FOXJ3,TBL1XR1,REST,HOMEZ,NR2F2,LCOR,CREM,SOX6,RBPJ,ERF,KLF16,KAT8,TFAP4,ELF1,FOXA3,CEBPB,RREB1,E2F8	20,47
chr10	110746515	110746582	ZNF384,RAD21,SMC3,XRCC5,CTCF,STAG1,TEAD1,LCOR	10,44
chr10	110764832	110764840	ATF2,JUND,ATF7	43
chr10	110774619	110774881	ZFX,FOXP1,ESRRA,SOX6,KDM1A,NR2F6,JUND,MLX,GATAD2A,ETS1,ZNF7,BCL6,NR2F2,NR2F1,CEBPG,TEAD1,CREM,NCOR1	4,27,37,42
chr10	110775093	110775257	NCOR1,NFIC,JUND,MAFF	42,52
chr10	110797570	110797596	ATF7,ATF2,JUN,CREB1,JUND	43
chr10	110802704	110802911	MGA,EGR1,FOXK1,USF1,FOXA3,TFE3,CEBPG	10,12,36
chr10	110803994	110804287	ZNF384,PATZ1,HDAC2,STAG1,ARID4B,SMC3,TGIF2,HBP1,CTCF,XRCC5,RAD21,FOXP4,MBD1,ZFX,UBTF,BCL6,TGIF2,ZNF263	5,10,33,44,46
chr10	110833596	110833824	BCL6,ESRRA,ARID4B,NR2F6,SOX6,PHF20,PHF21A,MGA,ZFP91,ZNF263,GATAD2A,SMAD4,ZFX,MGA	37
chr10	110834396	110834885	TEAD4,KDM1A,ADNP,ZMYM3,KDM1A,TFAP4,MAX	20,28,42
chr10	110837465	110837759	DPF2,ZKSCAN8,ELF1,ARID4B,FOXP4,HMG20A,SMAD4,ETV5,THRB,SOX6,GATAD2A,NCOA2,FOXA3,HOMEZ,ZNF511,MLX,HDAC2,GATAD2A	10,22,36
chr10	110840465	110840904	ETV5,ZBTB34,ERF,E2F8,ZNF644,NFIC,EGR1,PHF21A,ELF1,TCF7L2,SKIL,IRF2,PRDM10,SOX6,NR2F2,KAT8,FOXA3,TFAP4,GATAD2A,GABPB1,ZNF639,SMAD4,HMG20B,LCOR,MTA1,KDM1A,CEBPG,ZNF217,TEAD1,ARID4B,HMG20A,HOMEZ,HDAC2,BCL6,NCOA2,NCOR1,CREM,ZFX,RBPJ,GATA2,PATZ1,KDM4B,FOXJ3,HNRNPL,ZNF232,NFYA,DPF2,ZNF263,TEAD4,ZNF766,MEF2D,ZFP91,MEIS2,ZSCAN29,FOXP4,CEBPB,ZNF281,FOXK1,ESRRA,SFPQ,YY1,NCOA1,TCF12,ZNF740,ADNP,STAG1,PRDM10,FOXK1,FOXP4,ZFX	3,46,59
chr10	110844274	110844511	ZSCAN29,CEBPG,BCL6,ERF,HMG20A,PHF21A,ZKSCAN8,THRA,FOXP4,NR2F6,GATAD2A,DPF2,IRF2,SMAD4,CREM,RBPJ,RREB1,ARID4B,PRDM10,KAT8,THRB,TFAP4,ZNF217,MAX,NCOA2,HOMEZ,HBP1,MYBL2,FOXA3,SOX6,HDAC2,TCF7L2,LCOR,TEAD1,KDM1A,MLX,TCF7,MEIS2,FOXK1,PATZ1,ZNF281,PBX2,ZSCAN29,ERF	47
chr10	110845799	110846623	HIVEP1,HOMEZ,RREB1,MTA1,CBX5,DPF2,PBX2,MAX,HMG20A,FOXA3,SMAD4,THRB,RNF2,LCOR,ZNF644,CEBPG,BCL6,ZNF281,THRA,ZFX,ERF,HDAC2,NCOA2,FOXP4,ARID4B,ZBTB26,ZNF217,KDM5B,TGIF2,SOX6,MEIS2,GATAD2A,TCF7L2,TCF12,XRCC5,ZSCAN29,HINFP,E2F8,HNRNPL,NR2F2,IRF9,POLR2A,POLR2G,PHF21A,KDM1A,MEF2D,POLR2AphosphoS5,NCOR1,REST,TCF7,MGA,KAT8,MYBL2,ZFX,ARID4B,ZBTB26,BCL6,NR2F6,ZFP91,TEAD1,E2F8,ARID3A,KDM1A,SFPQ,ZFX,KAT8,ZFP91,ZNF263,ZNF280B	8,55,61
chr10	110852236	110852550	MEF2D,NR2F1,THRB,ESRRA,JUND,KAT2B,USF1,ARID4B,TEAD1,GATAD2A,ERF,RAD51,TFAP4,TFE3,ETV5,XRCC5,ZNF217,ETS1,SMAD4,BCL6,KAT8,HOMEZ,MAX,TEAD4,ZNF263,FOXA3	18,31,37,60
chr10	110857441	110857970	EGR1,ZBTB7A,KDM5B,XRCC5,TFAP4,FOXA3,FOXK1,HMG20B,ARID4B,ZNF7,KAT8,TCF7L2,LCOR,KDM1A,GATAD2A,CBX1,ZNF431,PATZ1,CREM,TEAD1,SFPQ,E2F8,ZBTB26,FOXJ3,HDAC2,HMG20A,ZNF217,MAFF,NR2F6,IRF2,THRA,BCL6,ERF,NCOA2,SMAD3,CEBPB,SOX6,PHF21A,SMAD4,FOXP4,MGA,MAX,GATA2,CEBPG,ZNF12,ZFP91,PHF20,ZFX,PHF21A,MGA	3,10,47,52,54
chr10	110859979	110860047	ZKSCAN8,TOE1,USF1,SFPQ	17,31,41
chr10	110860735	110861177	SOX6,ZFP91,CBX5,ZFX,KDM5B,YY1,MAX,MGA,ELF1	8,33
chr10	110864809	110864902	FOXP4,PBX2,MEIS2,ELF1,KAT8,FOXA3,FOXK2,FOXK1,ARID4B,ZFX	4,24,41
chr10	110871464	110871996	KDM1A,ERF,RBPJ,HINFP,RNF2,ZNF281,YY1,ZZZ3,PCBP1,MAX,SOX6,TFDP1,ZFP91,E2F4,HNRNPK,MGA,ELF1,NRF1,ZSCAN29,HOMEZ,HNRNPLL,MBD1,AGO1,CREB1,HNRNPL,NFYA,MEF2D,RFX5,USF1,EGR1,POLR2G,ZNF431,HNRNPK,TAF15,POLR2AphosphoS5,E2F4,SIN3A,NONO,SAFB2,NRF1,IRF9,POLR2A,BCL6,RBFOX2,KLF16,GATAD2A,ZFP91,ZBTB7A	12,28,30
chr10	110872209	110872933	ZFP91,POLR2AphosphoS5,RBFOX2,NONO,POLR2G,CTCF,ZFX,HDAC1,POLR2A,LCOR,HDAC2,HIVEP1,PATZ1,PRDM10,KLF16,E2F4,GABPA,ETV5,ZBTB7A,ZSCAN29,ESRRA,KDM5B,E2F8,IRF1,THRB,GABPB1,RELA,SMAD1,TCF7L2,FOSL1,RBFOX2,RNF2,RBM39,HDAC2,TAF15,HNRNPK,HMG20A,ZFX,UBTF,ETV5,NONO,E2F4,ZNF766,PATZ1,HIVEP1,EGR1,ZNF217,NCOA2,KLF6,ZFP91,TFDP1,IRF9,GMEB1,MAX,NFYA,HNRNPLL,ZNF263,MXD1,ELF1,USF1,KDM5B,KLF16,MGA,PHF21A,CTCF,CEBPG,NCOR1,CEBPB,SIN3A,CREM	6,8,42,46,61
chr10	110876952	110876988	TEAD1,GATAD2A,FOXA3	60
chr10	110893744	110893767	CTCF,STAG1,SMC3,ARID4B,RAD21	44
chr10	110902407	110902457	ZBTB26,EGR1,CEBPB,CEBPG	4,46,47
chr10	110904457	110904489	ATF2,ATF7,JUND	43
chr10	110918539	110919399	THRA,XRCC5,HNRNPLL,SMAD4,NCOA2,EGR1,GATAD2A,TBP,FUS,YY1,MAX,ZNF263,TFE3,TAF15,HCFC1,PATZ1,KLF6,RBFOX2,TBL1XR1,GABPA,ELF1,UBTF,NONO,THRA,ETV5,BCL6,ZBTB2,RBM39,RBPJ,MGA,ERF,POLR2A,POLR2G,HNRNPL,ZNF280B,BRD4,ETV6,MYBL2,MXD1,ZFP91,TCF7L2,POLR2AphosphoS5,ZFX,ZC3H4,ARID4B,ZBTB26,MEF2D,ZNF232,MTA1,KAT7,KDM5B,ZNF3,HIVEP1,PHF8,ZNF740,E2F8,EGR1,CREB3,ZNF766,SRSF1,GMEB1,PHF20,KAT8,SMAD4,ZBTB34,GABPB1,CEBPG,ZNF224,SFPQ,SIN3A,NR2F2,GATAD2A,SRF,FOXJ3,SOX6,PHF21A,UBTF,TEAD4,ELF4,POLR2A,POLR2G,ZNF280B,ETV6,MYBL2,ERF,ARID4B,ZFP91,NCOA1,KAT7,HIVEP1,HDAC1,KDM1A,ESRRA,MEF2D,TGIF2,FOXP4,CEBPG,U2AF2,RBM22,SFPQ,TFAP4,RFX1,ATF7,ATF1,RFX5,ELF4,NR2F2,MXI1,PHF21A,SOX6,ZNF384,CREB1,TEAD4,ATF2,ZFP91,CREM,ZBTB40,FOXK1,ERF,ETV5,PHF20,HIVEP1,IRF2,HCFC1,TEAD1,GMEB1,YY1,GABPB1,KAT8,GABPA,ELF1,ARID4B,KDM5B,KLF16,SRF,E2F4,TFDP1,NFYA,HNRNPLL	12,18,24,27,30,38,43
chr10	110919638	110919785	NCOA2,KLF16,ZNF281,POLR2AphosphoS5,PCBP1,SIN3A,NONO,ZNF263,POLR2A,ZFX,HNRNPLL,HNRNPK,RAD21,CTCF,UBTF,TAF15,RBFOX2	8,33,44,47
[truncated: 22,715,782 more chars]
