## Extended Data Table 18 for "Comparative atlas of genome-wide chromatin-associated protein co-occupancy": K562region.assignments.txt (part 1 of 3)

chr	start	end	CAPs	Module
chr1	115702	115751	NONO,RNF2,FOXK2,NR2F1,SOX6,ESRRA,ATF4,GMEB1,NFIC,TRIM24,HDAC1,TCF12,NCOR1,NFE2,ATF7,ZNF24,GABPB1,ZBTB2,MTA3,FOXM1,ZBTB40,DPF2,NFRKB,HDAC2,GATAD2A,IKZF1,ARID3A,NBN,EP300,SMARCE1,ZNF281,KDM1A,NCOA1,MAFG,POLR2A,EGR1,REST,TCF3,SMARCC2,MTA1,MEIS2	2,5,10,44
chr1	118585	118665	RNF2,MAFG,NFE2L1,NFE2	47
chr1	136446	136510	CEBPB,ESRRA,NR2F1,EGR1	27
chr1	139031	139110	ZFX,CTCF,RFX1	2,42
chr1	268005	268051	SMC3,CTCF,MAZ,ATF7,ARID2,ZNF281,REST,RAD21	2,10,46
chr1	586187	586203	CTCF,MAZ,SMC3	52
chr1	605374	605575	NFE2,ZBTB33,MAFG,MNT,ZNF281,NFIC,RNF2,GMEB1,MGA,TFAP4,NRF1,MAX	21,37,44
chr1	778582	778980	POLR2A,PHF8,HDAC1,SIN3A,ZBTB40,NCOA1,SMAD1,ELF4,NR2F2,POLR2AphosphoS2,ZFX,EGR1,KDM5B,POLR2AphosphoS5,YY1,NFATC3,RBFOX2,POLR2G,FOXK2,TOE1,ZNF7,NFIC,TBP,ZNF644,PHF20,MYBL2,NFE2,SIN3B,GABPA,FOXM1,NFRKB,CREB1,SRF,KLF6,CREB3,MTA1,ZKSCAN1,CREM,RREB1,E2F8,GMEB1,E2F1,ATF1,TBL1XR1,PRDM10,FOSL1,TCF3,ATF2,SP1,RAD51,GABPB1,NBN,ATF7,EP300,JUN,ZBTB2,ZNF384,JUND,RFX5,RCOR1,ATF3,HCFC1,GTF2F1,MAZ,CHD2,NFYA,HMG20A,SMARCC2,NR2C2,ZNF281,MNT,ESRRA,MTA3,USF1,NRF1,SKIL,MXI1,MGA,NCOA1,SOX6,EGR1,MAFK,MAFF,MAFG,RFX1,SMC3,REST,MYNN,TFAP4,ZNF7,RBFOX2,POLR2G,KLF16,CTCF,MYC,MAX,STAG1,KAT2B,NONO,LCOR,CBX1,RNF2,KAT7,GABPB1,NRF1	4,11,13,33,37,39,44,56,63
chr1	779148	779314	KAT7,NR2F1,RNF2	12,15,27
chr1	779702	779747	KDM1A,CEBPB,CEBPG,ZBTB33,ATF4	3,6
chr1	804922	804961	MYC,MAX,MNT,MGA,ATF4	6,37
chr1	811127	811238	MAFG,MEIS2,PBX2	25,44
chr1	812572	812939	MAFF,MAFK,ZFP36,JUND,ZMYM3,SOX6,ZNF146,MEIS2,GMEB1,MAFF,ZNF7,NFE2,PBX2,HDAC2,CEBPG,CEBPB	34,44,47,55
chr1	817346	817398	CREM,ATF1,E2F1,SKIL,ATF2,HDAC1,ZNF7,MEIS2,ATF7,IKZF1,KDM1A,NR2F1,HDAC2	13,43
chr1	827412	827628	ZFX,PHF8,SIN3B,HINFP,PHF20,RBFOX2,ZNF263,HDAC1,ZSCAN29,MTA3,ELF1,NR2C2,MYNN,HDAC2,E2F8,POLR2AphosphoS5,NFIC,ZBTB40,TFAP4,GABPB1,POLR2G,ELF4,UBTF,MNT,E2F1,TBL1XR1,NR2F1,GMEB1,ATF7,POLR2A,NCOA1,ZBTB2,GABPA,FOXK2,ATF1,HCFC1,CREM,ZNF384,MAZ,SP1,EGR1	11,27
chr1	831564	831853	ZNF281,PBX2,KDM1A,MEIS2,RCOR1,HDAC2,HDAC1,SMARCC2,SMARCE1,FOSL1,RNF2,TEAD4,JUND,ATF3,MAFG	45,47
chr1	842760	843005	ZNF263,ATF1,CREM,MYNN,BHLHE40,GATA2,RCOR1,MAX,MAZ,TEAD4,JUN,JUND,TFAP4,TCF3	10,11,13,40
chr1	861878	862129	TOE1,IKZF1,NBN,MGA,NFIC,PBX2,PHB2,HDAC2,GMEB1,RNF2,ZBTB2,HDAC1,MTA1,TCF12,TRIM24,ZNF639,NCOA1,HDAC2,ZBTB2	5,48
chr1	869864	870153	ZNF263,MAX,XRCC5,GTF2F1,KLF16,JUND,CTCF,BHLHE40,MAZ,MYC,ESRRA,KLF13,SMC3,FIP1L1,TCF3,ZNF7,REST,RCOR1,ZFP36,U2AF1,SIN3B,STAG1,NRF1,HNRNPL,FOXP1,TEAD1,ZFX,ATF1,NONO,ESRRA,FIP1L1	56,58
chr1	888444	888574	HDAC2,MTA1,HDAC1,IKZF1,RNF2,ZNF512	24,73
chr1	898804	898964	RNF2,USF1,ATF1,TFAP4,ELF4,GABPB1,ELF1	8,16,59
chr1	904610	904899	ZFP36,GABPA,PHF8,EGR1,SKIL,ZFX,ZNF281,ATF1,NFYA,ATF7,GMEB1,RCOR1,HNRNPK,HNRNPL,SOX6,XRCC5,MTA3,MAZ,E2F4,HNRNPLL,ESRRA,IRF2,FUS,FOXA3,FOXP4,TFAP4,SMAD4,FOXP1,NRF1,NONO,U2AF1,CREM,ZNF263,SIN3B,E2F5,JUN,BHLHE40,ZHX1,ZNF224,CTCF,STAG1,HCFC1,TARDBP,ZNF232,ZNF431,ZNF511,MXI1,REST,MAX,HMG20A,RBM22,EP300,JUND,FIP1L1,CHD2,SMC3,ETS1,TEAD1,ETV5,SMAD1,KLF16,CBX1,CREB1,PRPF4,TBP,MYC,GTF2F1,RBFOX2,NFIC,RNF2,TFDP1,POLR2G,MGA,SIN3A,POLR2AphosphoS5,ZBTB7A,KDM5B,PHF8	27,48,52,58,61,68
chr1	905285	905486	KDM5B,ZBTB2,ZBTB33	21
chr1	905662	905685	TEAD1,FOXA3,ZBTB33	75
chr1	906897	906990	TFAP4,ZFP91,FOXA3,FOXP1,MAX,ZKSCAN1,TEAD1,NRF1	18,64
chr1	911290	911581	BHLHE40,PBX2,FOSL1,CREM,MYNN,MAZ,MEIS2,HMG20A,ZNF281,JUND,RCOR1,TFAP4,ZNF7,TCF3,NR2F2,NRF1,USF1,AGO1,POLR2G,ZNF121,MNT	24,27,37,48,50,51
chr1	912602	912614	ZMYM3,ZFP36	35
chr1	915464	915761	POLR2G,AGO1,KDM5B,ZMYM3	55,58
chr1	916574	916807	TFAP4,ZBTB7A,ZNF282,MEIS2,PBX2,ZNF282,EGR1	21,48,56
chr1	921082	921616	NRF1,PRDM10,NR2F1,EGR1,PBX2,NR2C2,NR2F6,MEIS2,NR2F2,DPF2,ATF7,GATAD2A,CTCF,TBL1XR1,KDM1A,SKIL,SOX6,MAX,TFAP4,PCBP1,KLF16,ATF1,PHF21A,REST,SMAD4,XRCC5,EP300,TBP,RBFOX2,RCOR1,BHLHE40,MTA3,ESRRA,AGO1,MYC,RBM22,MYNN,JUND,CREM,ETS1,NONO,PRPF4,SIN3A,MAZ,SUZ12,GTF2F1,FIP1L1,SMC3,ZNF274,FOXM1,CBX1,NCOA1,HCFC1,ZFP91,ZNF282,TARDBP,ZKSCAN1,HNRNPLL,KLF13,ZFX,TOE1,ZNF384,ZBTB7A,ZMYM3,RNF2,HDAC1,HDAC2,ZNF7,KDM5B,ZNF24,SKIL,ATF1,GMEB1,TOE1,ZNF7,ZBTB2	3,10,19,24,27,56
chr1	923234	923417	ZBTB33,ZFP36,ZMYM3,KDM1A	35
chr1	923600	924269	EGR1,ATF1,NRF1,ATF7,UBTF,RBFOX2,ZNF282,SIN3B,MAZ,SKIL,FIP1L1,HNRNPL,TBL1XR1,ZBTB7A,RBM22,HNRNPLL,CREM,CREB1,PCBP1,SIN3A,RCOR1,HCFC1,EP300,MEIS2,NONO,HNRNPK,MAX,ETS1,ZBTB7A,RBFOX2,ZFP36	18,42
chr1	924805	925206	HNRNPLL,RNF2,EZH2,NFIC,NRF1,KDM5B,HDAC2,GMEB1,MYC,MAZ,ZBTB7A,ZFX,NFIC,RNF2,GTF2F1,KDM5B,RBFOX2,PHF8	24
chr1	925514	926364	HNRNPK,PHF8,KDM5B,ZBTB7A,CTCF,IKZF1,EZH2,SUZ12,TFAP4,EZH2,TEAD1,NFIC	21,24,26
chr1	938176	938457	KLF13,HINFP,GMEB1,HDAC2,CREM,MAZ,STAG1,SMC3,ZFX,NFIC,RNF2,MYNN,CTCF,REST,MAX,MYC,TFAP4,LCOR,EGR1,MTA3,KAT7	27,37,56
chr1	939220	939401	KLF13,GMEB1,ZBTB7A,ZNF766,CTCF,MAX,POLR2G,ZBTB33,MGA	2,7,21
chr1	939938	941215	NCOA1,TFAP4,EGR1,ZNF281,PCBP1,MEIS2,MAZ,RCOR1,MEF2A,SOX6,ZBTB7A,CTCF,NONO,TBL1XR1,ZNF282,GABPA,ZKSCAN1,SIN3B,NFIC,PCBP1,ESRRA,PHF8,CREM,GMEB1,NRF1,RNF2,HDAC2,GTF2F1,RNF2,ZBTB7A,GABPB1,GTF2F1,TFAP4,POLR2G,KDM5B,ZNF7	15,18,47,50
chr1	941420	941995	POLR2G,FIP1L1,ZFX,RBFOX2,RNF2,MYC,MAX,FIP1L1,TFAP4,ZFP36,RBFOX2,SP1,EGR1,ESRRA,TEAD4,FUS,TFDP1,KLF13,MAZ,ZBTB7A,SKIL,NRF1,ATF7,MEIS2,NONO,JUND,CREM,CREB1,EP300,BHLHE40,ZNF281,TBL1XR1,ETS1,RCOR1,MAX,SRF,HNRNPLL,POLR2AphosphoS5	13,58
chr1	942158	942320	PHF8,NFIC,POLR2G,HNRNPK	18,68
chr1	942537	942731	AGO1,POLR2G,NONO,ZBTB7A	18,51
chr1	942901	943479	AGO1,POLR2G,PCBP1,TARDBP,ZNF282,CHD2,RBFOX2,ZNF281,POLR2A,RBM22,SMC3,MYNN,ATF1,POLR2AphosphoS2,ATF7,CREB1,CREM,ZNF282,POLR2G,TFAP4,ZKSCAN1,ZNF384,RBFOX2	2,13,30,49,58,72
chr1	944453	944455	CREB1,CREM,ZBTB7A	13,58
chr1	944852	945101	PBX2,PRDM10,MNT,ZBTB33,ZNF263	20,48,51
chr1	946073	946196	RBFOX2,GATA2,TFAP4,ZBTB33	40,51
chr1	958702	958905	BHLHE40,FOXP1,FOXA3,USF1	7,37
chr1	959086	959899	HNRNPLL,ATF6,HBP1,PHF8,POLR2A,TARDBP,SIN3A,TEAD1,SIN3B,HDAC2,NR2C2,NCOA1,ETV5,KDM5B,ZNF511,MXD1,HDAC1,ELF4,RBFOX2,PHF20,MNT,ATF1,BHLHE40,TBP,SMAD1,POLR2AphosphoS5,GTF2F1,ETS1,POLR2G,MYC,TFAP4,YY1,ATF7,GABPB1,ELF1,MAX,ZBTB40,JUN,PCBP1,HCFC1,MXI1,E2F8,SUZ12,GABPA,CREB1,NRF1,ELK1,CREM,SP1,GMEB1,TOE1,HNRNPK,MAZ,ZFP36,CBX1,RCOR1,ZBTB7A,ATF1,ZNF282,GABPA,XRCC5,HNRNPL,CBX1,ZMYM3,ZBTB7A,ZBTB33,ZNF121	22,35,51,58
chr1	960392	960709	HDAC2,ZSCAN29,GMEB1,TOE1,JUN,HNRNPK,TBP,EP300,GABPB1,MAZ,ZNF282,MYC,CREM,PTBP1,ZBTB7A,NFIC,ESRRA,TFAP4,ZFX,RCOR1,SMAD4,PCBP1,HCFC1,SOX6,ZMYM3,ZFP36,FUS,GTF2F1,RBFOX2,CBX1,POLR2G,NONO,MEIS2,PHF8,KDM5B,SIN3B,GABPA	35,58
chr1	961089	961169	RBFOX2,TFDP1,ZBTB7A	21,54
chr1	961321	961694	ZNF12,TFDP1,HCFC1,HDAC1,MYC,ZNF232,FIP1L1,MAX,BHLHE40,RNF2,POLR2G,MGA,TEAD4,ZNF7,E2F4,ZNF431,ZBTB33,GMEB1,HNRNPL,RBFOX2,TEAD1,USF1,KAT7,TFAP4,ATF1,AGO1,ZBTB33	49,51,64
chr1	964974	965158	RBFOX2,EGR1,ZBTB33,POLR2G	51
chr1	966096	967143	ZNF511,ZNF431,JUND,TAF15,ZBTB40,GABPB1,ZNF282,FOSL1,NR2C2,GABPA,EGR1,GABPB1,AGO1,NR2C2,MAZ,GABPA,KDM5B,NR1H2,NONO,TARDBP,GMEB1,HNRNPL,MTA3,ZFX,AGO1,TFAP4,HNRNPK,CBX1,ATF1,ZFP91,FOSL1,RNF2,PHF20,SKIL,ZNF12,ATF6,ZNF263,ETV5,ZNF7,FOXP1,CBFB,PHF8,HDAC2,FIP1L1,ZBTB7A,ATF7,KDM5B,POLR2G,POLR2A,ZNF511,RBFOX2,KLF6,JUN,GMEB1,ETS1,MAZ,AGO1,CREM,TBP,UBTF,TFAP4,JUND,NRF1,ESRRA,FOSL1,RNF2,SKIL,GTF2F1,MAX,SP1,MYC,MGA,BHLHE40,FIP1L1,HDAC1,MNT,SIN3A	4,24,58
chr1	969537	969677	MNT,GMEB1,PHF20	42
chr1	974944	975169	NR2C2,NR2F2,NR2F6,NR2F1,ESRRA,HDAC2,HDAC1,NR2C2,NR2F1,ZNF512	3,27
chr1	976199	976644	REST,ESRRA,HNRNPLL,SMC3,CTCF,MAX,HNRNPL,GABPA,CREM,STAG1,TFAP4,AGO1,ETV5,ATF7,GABPB1,CBFB,SP1,ATF1,MTA3,ZFX,TEAD1,PCBP1,GABPA,SP1,PCBP1	2,22
chr1	978255	978361	HDAC1,ETV5,MEIS2,IKZF1,PBX2,RNF2,MNT,EGR1	4,5,21,23,31
chr1	978552	978762	KAT2B,EGR1,NFIC,USF1,AGO1	51,55
chr1	980693	980811	PHF8,BHLHE40,UBTF	18
chr1	982360	982516	SUZ12,ATF1,PCBP1	42
chr1	984321	984412	CTCF,RCOR1,CREM,TCF7,MAX,RAD21,STAG1,MAZ,SMC3,ZBTB7A,ARID2,REST,TOE1	2,63
chr1	998086	998685	RBFOX2,HDAC2,AGO1,POLR2G,AGO1,RBFOX2,PRPF4,POLR2G,ZBTB7A,ZBTB33,RBM22,NRF1	9,10,49,51
chr1	998897	999605	NRF1,PRPF4,KAT7,RBM22,RBFOX2,MAZ,SIN3B,POLR2G,REST,CTCF,CBX1,ZSCAN29,NONO,HNRNPL,SIN3A,TFAP4,HNRNPK,ATF7,UBTF,NFIC,TEAD4,SKIL,RNF2,MGA,ZNF431,ZBTB40,CREM,BHLHE40,EGR1,HDAC2	2,58
chr1	1000017	1001211	PHF8,NONO,KDM5B,SIN3B,SMC3,TBP,ZSCAN29,TEAD4,JUND,MYC,NFYA,CHD2,SRF,MAX,CREM,TEAD1,HCFC1,JUN,TFDP1,EGR1,MEIS2,BHLHE40,ZNF281,MAZ,HNRNPL,NCOR1,PRPF4,SP1,FIP1L1,KLF13,POLR2G,ZBTB7A,ZNF282,TFDP1,MAZ,PCBP2,PCBP1,HNRNPL,NR2C2,PHF8,POLR2G,IKZF1,HNRNPLL,ETV6,POLR2A,ZFX,RBFOX2,SKIL,PRPF4,POLR2AphosphoS5,DPF2,ZNF282,HBP1,U2AF1,PHF20,TFDP1,GABPA,HDAC1,FIP1L1,POLR2G,TCF3,GATAD2A,ZFP91,NR1H2,HNRNPLL,ZBTB40,NFIC,NONO,ETV6,ATF6,ETV5,ZKSCAN1,NRF1,KAT7,HNRNPL,ZNF263,HMG20A,GTF2F1,RBFOX2,TARDBP,ZFX,SOX6,GMEB1,BHLHE40,SMAD4,FOXP1,ERF,NFRKB,ESRRA,ZBTB2,CBX1,STAG1,ZNF589,HCFC1,ZNF7,E2F5,NR2C2,NFYA,ZNF232,TFE3,ETS1,SKIL,E2F4,MTA3,ATF3,ATF1,CREB1,POLR2AphosphoS5,FOSL1,E2F8,CREB3,CREM,HOMEZ,MLX,ATF7,MAX,CHD2,MYNN,USF1,TBL1XR1,GABPB1,RCOR1,RFX5,JUN,E2F1,KDM1A,NBN,MTA1,CEBPG,JUND,PRDM10,FOXK2,MAZ,MYC,ZNF644,HDAC2,RNF2,TEAD1,ATF2,CEBPB,ZNF83,TRIM24,TFAP4,ZNF281,ATF4,ZHX1,TOE1,ZNF431,FOXA3,LCOR,IRF9,NR2F2,TEAD4,MGA,MNT,EP300,USF2,TBP,SMARCC2,RAD51,NR2F1,DMTF1,FOXP4,NCOR1,MEF2D,SMARCE1,ZNF318,KLF13,DPF2,GABPA,FOXK1,NFATC3,ZBTB33,ARNT,HMG20A,KAT7,GMEB1,GTF2F1,CREB3,NBN,NCOA1,NR2C2,CEBPG,CEBPB,ZNF83,SMARCE1,LCOR,ZBTB7A	6,15,27,43,49
chr1	1001691	1002312	HNRNPL,PRPF4,ZBTB7A,SIN3B,SP1,ZNF282,MTA3,SOX6,ZFP36,PHF8,NONO,PRDM10,NRF1,ATF7,RBFOX2,KDM5B,ZFX,POLR2AphosphoS5,POLR2G,CREB1,PRPF4,FUS,AGO1,GTF2F1,UBTF,ZNF263,RNF2,TBP,MAX,SMAD4,FIP1L1,SMC3,CREM,HNRNPK,MYC,TARDBP,RBM22,PHF21A,SKIL,E2F4,TFAP4,RCOR1,EP300,KLF16,TCF3,REST,HDAC2,CTCF,U2AF1,TFDP1,CBX1,HCFC1,JUND,ESRRA,MAZ,ZBTB7A,E2F8,XRCC5,ETS1,NR2F6,PHF20,ZKSCAN1,ZBTB33,NR2F1,ATF7,GABPB1,SKIL,ZKSCAN1,ZMYM3,NCOA1,ZNF121	36,55,56,58
chr1	1003564	1003882	ZNF263,TFAP4,IKZF1,DPF2,POLR2G,ZKSCAN1,MTA1,ZBTB7A,ZNF281	20,21
chr1	1004876	1005515	PRDM10,IKZF1,E2F8,EGR1,MNT,NRF1,TRIM24,ZNF24,HDAC2,ZFP36,GATAD2A,MAZ,SMAD4,RCOR1,TBP,TCF3,MYNN,GATA2,CHD2,NCOA1,GABPA,ELF4,TOE1,NCOR1,JUND,EP300,TBL1XR1,KLF16,POLR2AphosphoS5,YY1,ZBTB7A,NR2C2,HDAC1,PHF20,GABPB1,ZNF282,DPF2,TCF12,SOX6,ZBTB2,ELF1,KDM1A,ZNF281,ZBTB40,ESRRA,SKIL,ZKSCAN1,SMARCE1,ZNF644,CREM,GMEB1,ZNF263,MTA1,RELA,ETV5,MEF2D,MTA3,PHF8,NR2F1,KLF6,ZNF589,RNF2,ZNF740,ATF1,KLF13,HDAC2,ATF7,CBFB,RBFOX2,TCF7,PBX2,GTF2F1,TFAP4,CREB3,ZNF766,ZFX,ETS1,NFIC,MYNN,NR2C2,CBX5,MGA,ZNF282,IRF1,ZBTB40,BHLHE40,ZNF644,ETV5,ZNF589	10,11,12,18,35
chr1	1006684	1006760	NR2F1,FOSL1,USF1	10,16,37
chr1	1008739	1009042	HDAC2,CEBPG,CEBPB,ZNF121	6,55
chr1	1011732	1011767	HDAC2,KDM1A,RCOR1,ZNF146,ZMYM3	3,35
chr1	1012888	1014063	FOSL1,NR2C2,MTA1,CEBPB,E2F8,SMARCE1,TCF3,GABPA,FOXK2,TCF12,PBX2,MEIS2,HDAC2,SMARCC2,IKZF1,ZNF281,TEAD4,DPF2,PRDM10,NBN,NCOA1,NR2C2,HINFP,CHD2,MTA1,EP300,PHF20,FOSL1,RAD51,GMEB1,MTA3,NCOR1,EGR1,NFATC3,NR2F2,HDAC1,MEF2D,ZBTB40,GABPB1,SOX6,ELF4,ZBTB2,IRF9,ZNF318,MNT,TOE1,FOXM1,SIN3A,RNF2,MXI1,ESRRA,MYC,IRF2,IRF1,POLR2AphosphoS5,TEAD1,JUN,SKIL,MAX,ZFP36,SP1,MEF2A,E2F8,SRF,KLF13,GABPA,FOXK2,MAZ,JUND,NRF1,HDAC2,ZNF281,SMARCC2,HCFC1,E2F1,LCOR,NBN,CREM,CREB1,ATF7,ATF1,ELF1,BHLHE40,ETS1,TFAP4,TBP,NFIC,POLR2G,KDM5B,RBFOX2,ZBTB40,GABPB1,SOX6,POLR2A,TOE1,USF1,PHF8,IRF1,ZFX,GABPA,MLX,TEAD1,ATF1,CREB1,ZBTB7A,FOXP1,ZNF121,NFYA,CBFB,FOXK1,ZNF263,RBFOX2,CHD2,ZNF263	15,31,36
chr1	1015512	1015575	GTF2F1,ZBTB7A,POLR2G,CTCF	21,52
chr1	1019116	1019442	USF1,ZNF121,ATF1,ZNF24,HDAC2,KDM1A,GMEB1,HINFP,HDAC1,ZMYM3,E2F4,KLF13,SP1,TFAP4,FIP1L1,CTCF,CREB1	2,3,11,24,35
chr1	1019614	1019786	MAZ,NONO,SP1,ZNF281,ZBTB7A,RBFOX2,POLR2G,ZFX,FIP1L1,PHF8,GABPA,HNRNPK	18
chr1	1020140	1020676	HNRNPLL,POLR2G,MTA3,KDM5B,PHF8,REST,SIN3B,RBFOX2,UBTF,NONO,FOXP1,MAX,MYC,ZNF7,ATF7,ZNF263,MTA3,ZBTB7A,EGR1,RBFOX2,PCBP1,ZBTB7A	18
chr1	1020929	1021495	PCBP1,SIN3A,MNT,REST,HDAC1,RNF2,SMARCE1,ZNF282,RBFOX2,ATF7,UBTF,TFAP4,KLF6,NFIC,SIN3A,POLR2G,RCOR1,CREM,IKZF1,EP300,MAZ,PRDM10,ZNF281,MEIS2,MYC,JUND,MTA3,BHLHE40,HDAC1,PBX2,RNF2,SMARCE1,ZBTB2,ZBTB7A,NRF1,HNRNPLL,POLR2G	17,24,40,52,67
chr1	1022008	1022163	FOSL1,TFAP4,FOXP1,ZBTB33	4,51
chr1	1023848	1024000	AGO1,ZBTB7A,RBFOX2	51
chr1	1024318	1024386	ZBTB7A,MAZ,RBFOX2	20,37
chr1	1025298	1025378	AGO1,RBFOX2,POLR2G	51
chr1	1033075	1033378	ATF1,TFAP4,ATF2,E2F1,SMC3,STAG1,ATF7,CREM,CTCF,CREB1,ZNF263,PCBP1,JUND,JUN,RAD21,REST,AGO1,XRCC5,GTF2F1,ESRRA,MAZ,E2F8,NFYA,PBX2,CHD2,POLR2G,NRF1,SKIL,MTA3,SP1,PRDM10,ZKSCAN1,KLF13,FUS,RBFOX2,ZNF281,ATF1,MYC,ATF7,MEIS2,MAX,AGO1,SOX6,XRCC5,SIN3B,ZBTB7A,NONO	13,18,48,56
chr1	1034409	1034755	GTF2F1,POLR2G,HNRNPL,AGO1,POLR2G,ZBTB33,AGO1	51
chr1	1039958	1040190	IKZF1,ZBTB33,AGO1	17,51
chr1	1040389	1040966	POLR2G,AGO1,FIP1L1,TFAP4,GTF2F1,CBFB,U2AF1,EGR1,SKIL,ATF1,RBFOX2,ZBTB2,FIP1L1,MTA3,GATAD2A,HDAC2,RNF2,ETS1,GMEB1,CBX1,PHF20,SOX6,KLF13,UBTF,HDAC1,POLR2G,PRDM10,CREB1,TEAD4,MYC,BHLHE40,MYNN,REST,TFAP4,SMAD4,TBP,HNRNPLL,MAZ,CTCF,MAX,JUN,NRF1,TEAD1	20,56,58
chr1	1041445	1041646	HNRNPL,ZBTB7A,HNRNPL	58
chr1	1049472	1049775	POLR2G,RBM22,HNRNPL,POLR2G	51
chr1	1054737	1054873	POLR2G,GTF2F1,AGO1	51
chr1	1056347	1056531	RBM22,EGR1,POLR2G	37,51
chr1	1057921	1058090	TCF12,NR2F6,ZMYM3,ZBTB33,CEBPB,CEBPG,ATF4,ZNF384	6,27,45,55
chr1	1058270	1058773	MGA,ATF4,USF1,MNT,PCBP1,MYC,TFAP4,MAX,ZNF7,MAZ,SOX6,ETV5,MEIS2,GTF2F1,HDAC1,BHLHE40,NR2C2,EGR1,NR2F2,HDAC2,RCOR1,TCF3,CREM,GABPB1,NR2F1,NRF1,NBN,NR2C2,NR2F1,POLR2A,NBN	7,11,27
chr1	1059035	1060175	ZNF263,NRF1,FOSL1,SMARCE1,HINFP,ZBTB40,GMEB1,MGA,ZBTB2,HDAC1,HDAC6,FOXP1,MTA3,TFAP4,ELF1,ZNF511,RNF2,PHF8,GABPB1,ZNF263,MTA1,RBFOX2,PHF20,ETV5,POLR2G,ZFX,FOSL1,KDM5B,CTCF,ZBTB7A,GABPA,FOSL1,PHF8,KAT7,FUS,KDM5B,FIP1L1,FOXM1,RBM22,MAZ,SIN3A,POLR2G,TOE1,ZFP91,SIN3B,GTF2F1,RBFOX2,TBP,SP1,RCOR1,ATF7,CREB1,SKIL,HNRNPL,MAX,ATF1,HNRNPLL,TARDBP,POLR2G,ZBTB7A,KDM5B,SP1,PHF20,MYC,HNRNPL,ATF7,LCOR,TFAP4,SKIL,MTA3,RNF2,ZBTB2,HDAC1,SMARCE1	20,42,58
chr1	1062222	1062497	HNRNPK,MAZ,RBFOX2,POLR2G,HNRNPK	18
chr1	1062678	1062935	ETS1,TCF3,TFAP4,RNF2,MAX,ZFP36,IKZF1,SMC3,RBFOX2,PRDM10,MAX	2,7,15,20
chr1	1063827	1064632	ZBTB33,CBX1,RREB1,FIP1L1,STAG1,NONO,ARID2,REST,MAZ,ELK1,SMC3,KLF16,XRCC5,CTCF,MYC,SKIL,GTF2F1,RBM22,PHF21A,HCFC1,HNRNPL,TEAD1,HMG20A,FOXA3,FIP1L1,ZFP91,BRD4,NBN,SOX6,KLF16,ZNF263,XRCC5,KAT2B,PHF8,MYNN,FOXP1,RBFOX2,SIN3A,SMARCC2,MTA3,SKIL,DPF2,ATF6,GABPB1,ETV5,PHF20,MAX,GTF2F1,ZNF431,KDM5B,ATF1,TOE1,ELF1,POLR2G,GMEB1,HNRNPLL,KAT7,ATF4,LCOR,E2F1,CEBPB,CEBPG,ESRRA,RNF2,SMARCE1,PCBP1,MTA1,ATF7,ZNF282,MEIS2,ZNF318,NR2F2,CREB1,EP300,HDAC1,ZBTB2,ZNF511,NRF1,MYC,MGA,POLR2AphosphoS5,TFAP4,CREM,ZNF281,USF1,SOX6,BHLHE40,JUND,FOSL1,JUN,JUNB,ATF2,ZFX,NR2F6,MYNN,GATAD2A,RBFOX2,NR2F1,ZBTB7A,MTA3,EGR1,MAZ,GABPB1,ETV5,MNT,TOE1,POLR2G,GMEB1,SP1,SMARCE1,ATF7,FOSL1,NR2F1,PRDM10,EGR1	6,20,27,56
chr1	1065491	1065905	POLR2G,ESRRA,ZBTB7A,TCF12,ZFX,TFAP4,MEIS2,PBX2,USF2,TFE3,TOE1,MNT,USF1,RAD51,BHLHE40,TFAP4	15,20,21,41,48
chr1	1066991	1067258	USF1,POLR2G,ZNF511,KDM5B,POLR2G	11,75
chr1	1067486	1067922	FIP1L1,RBFOX2,KDM5B,HNRNPL,CBFB,RBFOX2,HNRNPL,ZNF511,NRF1	58
chr1	1068152	1068781	TEAD4,NR2F2,CREM,MAZ,EGR1,HNRNPLL,TCF3,TCF12,MAX,ZBTB7A,HDAC1,HNRNPLL,PHF20,ELF1,RNF2,TFAP4,ZBTB40,GABPB1,FOXP1,TEAD1,NONO	15,18,30,31,45,64
chr1	1069227	1070443	CBX1,PHF8,CREM,TFAP4,XRCC5,GMEB1,HNRNPLL,ZBTB2,RBFOX2,POLR2G,MEIS2,NRF1,USF1,MAX,SP1,GABPB1,MAZ,RFX1,MXI1,E2F4,RBM22,KLF13,EGR1,CHD2,ATF7,MYC,ZHX1,ZBTB7A,ZNF281,RBFOX2,HNRNPK,HDAC1,POLR2G,SIN3B,RNF2,ZNF511,SP1,PHF8,U2AF1,FOSL1,XRCC5,GTF2F1,FUS,RBM22,ATF7,MTA3,ZFX,POLR2G,ATF1,MGA,MAX,TARDBP,MNT,AGO1,BHLHE40,SMAD4,USF1,GMEB1,ZBTB2,ATF1,TARDBP,E2F1,ZNF263,CBFB,TFAP4,MEIS2,NR2F1,NR2F2,ZNF263	4,22,24,27
chr1	1074170	1074525	RBFOX2,PCBP1,RBFOX2,PCBP1,POLR2G	51
chr1	1074786	1075063	FOXA3,USF1,ZNF511	64
chr1	1079499	1080590	ZNF281,USF1,ZFP36,TFAP4,IKZF1,HDAC1,ATF7,NR2F1,RAD51,TEAD1,NFIC,ZBTB2,JUN,HNRNPLL,MTA1,GMEB1,RNF2,FOXP4,FOXK1,AGO1,POLR2G,ZNF263,EGR1,MTA3,USF2,RBFOX2,MGA,ZNF431,MAX,MXI1,ZNF511,BHLHE40,ZBTB2,POLR2AphosphoS2,ZFX,ATF1,MNT,HNRNPLL,PHF8,KDM5B,MYNN,RNF2,AGO1,HNRNPL,MGA,ZFX,ZNF7,RBM22,PHF8,POLR2G,AGO1,POLR2AphosphoS2,MYC,IKZF1,FIP1L1,JUN,GTF2F1,USF2,NFYA,RAD51,MAX,MNT,REST,USF1,NRF1,TFAP4,HDAC1,CHD2,POLR2A,MTA1,MAZ	1,24,39,41,72
chr1	1081502	1081591	AGO1,PCBP1,POLR2G	51
chr1	1081931	1082133	POLR2G,ZBTB33,POLR2G	51
chr1	1082822	1082997	HNRNPL,ZBTB33,TFAP4	51
chr1	1084589	1084616	RBM22,AGO1,POLR2G	51
chr1	1087474	1087582	POLR2G,ZBTB33,AGO1	51
chr1	1091133	1091219	POLR2G,AGO1,RBM22	51
chr1	1091528	1091540	USF1,RBM22,AGO1	37,51
chr1	1106687	1106701	ZBTB33,CBX5,CBX1	71
chr1	1109768	1110165	LCOR,TRIM24,RCOR1,ZNF589,KLF16,NR2F2,NR2C2,RAD51,REST,GABPB1,ETV5,ZKSCAN1,CBX1,DPF2,SMARCC2,EHMT2,CREM,ZNF12,TCF3,HDAC2,ATF7,ZBTB40,ESRRA,MAX,TEAD4,ZNF7,IRF2,JUND,ATF1,YY1,TFAP4,E2F1,POLR2AphosphoS5,CREB1,MEF2A,RNF2,ZNF281,HDAC1,SMARCE1,EP300,MTA3,NBN,NFIC,MAZ,ZNF282,SOX6,ZFX,TOE1,ZNF263,IRF9,SMARCC2,CREB1,TFE3	6,10,11,26,41
chr1	1110714	1110853	HDAC1,RBFOX2,ZBTB33,POLR2G,CBX1,NFIC	22,51,55
chr1	1112034	1112109	RBFOX2,POLR2G,TFAP4,ZNF281	18,50,57
chr1	1112357	1112635	RBFOX2,POLR2G,FOXA3,ZBTB33,RBFOX2,MGA	37,51
chr1	1113416	1113768	USF1,CBX5,CBX1,NFIC,SETDB1,TRIM24,NR2F6,NR2F2,NR2F1,ZNF12	27,71,75
chr1	1115803	1116829	PCBP1,PHF8,NONO,NFIC,HBP1,ZFX,POLR2AphosphoS5,ZBTB7A,RBFOX2,PCBP1,POLR2G,E2F1,ZNF589,IRF1,KLF6,ELF4,U2AF1,BCL6,TFDP1,IKZF1,FIP1L1,GTF2F1,ZNF83,HNRNPK,PRDM10,ZNF766,ZNF281,GMEB1,ZNF644,NR2C2,SUZ12,CREB1,IRF2,ETS1,GABPB1,EGR1,HCFC1,MAZ,CREB3,CHD2,CREM,MEF2D,ATF7,SP1,GABPA,JUN,ATF1,ZBTB7A,ZFX,FOSL1,MYC,ATF6,MNT,JUND,RBFOX2,NRF1,FOXP1,TEAD1,TFAP4,MAX,TBP,TEAD4,MAFK,ZBTB40,ELK1,SIN3A,BHLHE40,XRCC5,POLR2G,RFX1,MXI1,RBM22,ESRRA,ZNF644,GMEB1,HDAC1,SKIL,NR2C2,MEIS2,GTF2F1,RCOR1,GABPB1,HNRNPLL,EGR1,HDAC2,GABPA,ATF1,SP1,FOSL1,ARID4B,SOX6,RBFOX2,ZNF12,SIN3B,MTA3,NONO,HNRNPLL,REST,XRCC5,RNF2	11,22,58,66
chr1	1122095	1122542	CBFB,ZNF7,ZBTB7A,NCOA1,MYNN,MAX,ARID2,HCFC1,RCOR1,CTCF,JUND,STAG1,MAFK,MAZ,SMC3,ZNF263,MTA3,TFAP4,RAD21,REST,SKIL,HNRNPL,ESRRA,ATF1,ATF7,ZNF12,POLR2G,FUS,PCBP1,ZNF7,ESRRA,RBFOX2	58,63
chr1	1123713	1124069	HDAC1,HDAC2,RBM22,GMEB1,ZBTB2,MTA1,TARDBP,HDAC2,GMEB1,GTF2F1,MTA1,TFAP4,TARDBP	51,67,73
chr1	1124295	1124406	XRCC5,USF1,CBFB,PHF20,ZNF431,CBX5,CBX1,ZMYM3,RCOR1,ZNF12	14,71
chr1	1134623	1134852	POLR2G,TEAD1,RBFOX2	21,75
chr1	1135409	1135610	PHF8,KLF16,PRDM10,SOX6,FOXK2,ATF7,ARID3A,IKZF1,REST,SP1,EP300,RFX1,MXI1	2,15,39,43,57
chr1	1135794	1135941	KLF13,ZFX,ZNF766,MEF2D,CREB3	10,66
chr1	1136861	1137176	PRDM10,PCBP1,POLR2G,ZBTB7A	21
chr1	1137420	1137607	ZBTB7A,GABPB1,PRDM10	21
chr1	1142402	1142741	EHMT2,EGR1,DPF2,HDAC2,ZBTB2,TOE1,HDAC1,SMARCE1,GMEB1,ZNF263,ZBTB7A,DPF2	21,40
chr1	1144609	1144766	ZBTB33,ATF4,ZFX,RBFOX2	21,55
chr1	1145212	1145822	RBFOX2,MAZ,POLR2G,MAX,TFAP4,MYC,USF1,TARDBP,HDAC2,ZBTB7A,ESRRA,NR2F1,NR2C2,NR2F2,CBFB,THRA,NR2F6,ESRRA,GTF2F1,NR2F1,NR2C2,AGO1	24,27
chr1	1155415	1155446	TCF12,RCOR1,HDAC2,NFIC	15
chr1	1156321	1156491	TFAP4,IKZF1,USF1,MGA,RNF2,BHLHE40,MAX,KDM1A,NR2F1,ZNF263	15,37,50
chr1	1157564	1158376	MAZ,RCOR1,GABPA,SOX6,IKZF1,MYC,TFAP4,EP300,UBTF,GABPB1,BHLHE40,ZBTB7A,TBP,JUND,MAX,PRDM10,ZNF281,SP1,ELF4,HCFC1,POLR2AphosphoS5,POLR2A,NFIC,KDM5B,MNT,GMEB1,ZFX,TARDBP,NCOA1,LCOR,ATF1,PHF8,IKZF1,GABPA,MYC,NR2C2,ZNF589,ZBTB40,TOE1,HDAC1,MEF2D,NRF1,ATF7,RNF2,TFAP4,SIN3A,DPF2,RBFOX2,ZBTB7A,BRD4,NONO,SKIL,PHF20,TEAD1,SP1,POLR2A,KAT7,MTA3,NFIC,ZFX,RBM22,ATF1,FOSL1,KDM5B,LCOR,PHF8,GABPA,ZBTB40,POLR2G,ATF7,GABPB1,RBFOX2,CREM,ELF1,NRF1,ELF4,PCBP1,ZBTB7A,CBFB,MTA3,BRD4,ATF6,TCF3,ZFX,ZNF644,ZNF766,FOSL1,PHF8,TEAD1,KAT7,POLR2G,GABPB1,ELF1,BRD4,KLF6	20,31
chr1	1175313	1175542	ZNF281,GABPB1,EP300,CBX5,MGA,MAX	7,30,31
chr1	1183534	1183682	ZNF263,ZBTB33,KDM1A,CBX1,HDAC2,ZMYM3,ZFP36	35,50,68
chr1	1185389	1186167	GTF2F1,KAT2B,GMEB1,ZFX,TOE1,PHF8,MGA,ESRRA,RNF2,ATF1,LCOR,GATA2,HDAC1,TBP,SMARCC2,NFIC,SOX6,MAX,RBFOX2,ZBTB7A,ETV5,PHF20,TFAP4,MYNN,ELF1,NR2C2,ATF7,HDAC2,MTA3,ELF4,UBTF,TCF12,SKIL,SMARCE1,POLR2G,FOSL1,RCOR1,TCF3,GABPB1,GABPA,ZNF281,TEAD4,CREM,ZNF7,BHLHE40,JUND,EP300,ZBTB40,TRIM24,SMARCC2,ATF1,CEBPB,CEBPG,NR2C2,ATF4,IRF9,NFATC3,CEBPG,ZNF121,HDAC1	6,20,30,34,50,73
chr1	1191894	1192034	CBX5,ZBTB33,EGR1	46,71
chr1	1199461	1199660	ZBTB33,MTA3,PRDM10,ATF7,CREM	13,51
chr1	1200992	1201268	GABPB1,ZBTB40,ESRRA,GABPA,POLR2G,TFAP4,ZBTB7A,PHF8,GABPA	21,30
chr1	1201420	1201670	ZBTB7A,TEAD1,CREB1,ZNF511,RBFOX2,CREM,JUND,ATF1,POLR2G,FOSL1,MYC,MAX,TFAP4,NONO,EP300,EGR1,JUN,ZNF766,NFIC,ZNF282,MTA3,PHF8,ZFX,SMARCC2,HDAC1,GMEB1,GATAD2A,ATF7,KDM5B,ETV5,KAT7,RNF2,HDAC2,ZBTB2,CBX1,MTA1,PHF20,FOXA3	4,12,51,58
chr1	1203561	1204163	AGO1,HNRNPL,ZFX,HNRNPL,AGO1,GTF2F1,FIP1L1,TFAP4,ZBTB2,USF1,ZNF511,GMEB1,RNF2,UBTF,ZBTB7A	24
chr1	1207903	1208564	ADNP,ZNF24,PHF20,HDAC1,KDM1A,ZMYM3,HDAC2,ETV5,EHMT2,GMEB1,SMARCE1,XRCC5,RNF2,TCF3,ADNP,NRF1,FOSL1,JUNB,JUND,JUN,ZNF281,MAX,MAZ,TFAP4,ZBTB7A,FOSL1,ZNF511,EGR1,USF1,NFIC	4,7,10,24,35,41
chr1	1209053	1209325	TRIM24,RCOR1,EGR1,KDM1A,MAZ,HDAC1,HDAC2,TCF12,KLF16,PRDM10,ZBTB2,ZBTB33,EGR1,XRCC5,HDAC2,HDAC1	2,24,45,77
chr1	1210093	1210120	NFE2,MAFG,ZNF384	44,55
chr1	1213240	1213732	POLR2G,ZBTB33,GMEB1,AGO1,POLR2G,USF1,AGO1	12,41,51,72
chr1	1215985	1216224	AGO1,RBM22,POLR2G,RBFOX2,MYNN	51
chr1	1216383	1216442	POLR2G,RBFOX2,RBM22,MYNN	72
chr1	1220001	1220056	POLR2G,RBFOX2,RBM22	51
chr1	1220345	1220405	RBFOX2,ZBTB33,POLR2G	51
chr1	1223086	1223179	GMEB1,TARDBP,ZBTB33,POLR2G	16,51
chr1	1225665	1225668	RBFOX2,TARDBP,POLR2G	51
chr1	1226914	1227335	RBM22,POLR2G,RBFOX2,POLR2G,RBFOX2	51
chr1	1228247	1228577	GTF2F1,POLR2AphosphoS5,RBFOX2,ZBTB33,POLR2G,POLR2AphosphoS5	51
chr1	1229897	1230223	POLR2G,GTF2F1,RBFOX2,FOXA3,RBFOX2,USF1	51,75
chr1	1230588	1231096	CBX1,EGR1,ZMYM3,KAT7,CBX1,MAZ,IKZF1,NFIC,TBP,REST,CTCF,ELF1,EGR1,ZBTB40	2,14
chr1	1231296	1232749	ZNF7,ZBTB40,NR2F2,ELF4,HDAC1,YY1,MYC,BRD4,NRF1,MAX,MGA,TFAP4,FOXA3,TEAD1,NR1H2,TCF3,ZNF511,ATF6,PRPF4,BRD4,STAG1,TARDBP,HNRNPK,ESRRA,NONO,FIP1L1,PHF8,PCBP1,SIN3A,PHF20,FOXP1,XRCC5,U2AF1,ZFX,PTBP1,CBX1,HNRNPL,KLF13,RBM22,SKIL,KDM5B,SOX6,SIN3B,POLR2G,HDAC1,RBFOX2,ZNF263,FOSL1,NFRKB,MTA3,POLR2AphosphoS5,HNRNPLL,ATF1,ATF7,TBP,FUS,TFAP4,GTF2F1,PRDM10,MXI1,MAZ,SP1,YY1,ETS1,E2F8,CREB1,ZBTB7A,ELK1,EGR1,CREM,PRPF4,ELF1,GMEB1,JUND,ZBTB40,NR2C2,HCFC1,GABPB1,ZNF766,GABPA,ESRRA,HNRNPK,IRF2,SMAD1,CHD2,PCBP1,JUN,BHLHE40,SIN3A,RCOR1,USF1,ELF4,TFE3,NFYA,MAX,REST,RAD51,USF2,ZFX,POLR2G,RBFOX2,MEIS2,ATF1,NRF1,NR2C2,GABPA,ZBTB7A,PHF8,NONO,ZNF766,NR2C2,FOSL1,ZNF589,MYC,TFDP1,FOXP1,ZNF431,TEAD1,MXD1,ZNF740,E2F5,ZNF511,MGA,FOXA3,E2F4,USF1,MLX,ZNF589,MAX,TFDP1	12,19,49
chr1	1232952	1233439	GTF2F1,FIP1L1,ZBTB33,PRPF4,POLR2G,RBFOX2,HNRNPL,MTA3,RBFOX2,POLR2G	21,51
chr1	1238322	1238485	PCBP1,POLR2G,AGO1,ZBTB33	51
chr1	1239808	1240191	ZFX,CBFB,PCBP1,AGO1,HNRNPL,ESRRA,NR2F6,NR2F2,NR2F1,NR2C2,ZBTB7A,POLR2G,AGO1,GTF2F1,NR2F1,NR2C2,ZBTB7A	24,27,51
chr1	1244276	1244760	ZBTB33,ZBTB7A,GMEB1,POLR2G,CTCF,EGR1,ZNF263,PCBP1,ZNF263	21
chr1	1247497	1247699	AGO1,RBM22,AGO1	51
chr1	1250350	1250400	ZBTB33,ATF1,REST,SMC3	13,27,52
chr1	1252609	1252766	ZBTB33,KAT2B,POLR2G	51
chr1	1254157	1254365	RBM22,POLR2G,RBFOX2,RBM22	51
chr1	1259092	1259124	HNRNPLL,RBFOX2,POLR2G	36,72
chr1	1260462	1260664	RBFOX2,POLR2G,ZKSCAN1,DPF2,POLR2AphosphoS2,POLR2G	10,51
chr1	1268084	1268137	POLR2G,RBFOX2,ZBTB33,POLR2AphosphoS5	51
chr1	1270880	1271231	POLR2G,RBFOX2,TARDBP,POLR2AphosphoS5,POLR2G,RBFOX2,TARDBP	24,51
chr1	1272592	1274444	SMAD4,E2F4,POLR2G,KDM5B,RBFOX2,ZNF7,GTF2F1,PTBP1,GABPB1,ZNF7,RBFOX2,RBM22,FIP1L1,PRPF4,GABPA,MLX,E2F4,SIN3B,MTA3,ZNF511,FOSL1,NONO,PHF8,ZFX,FOXA3,TEAD1,FOXP1,ATF7,FUS,SOX6,POLR2G,RBFOX2,FIP1L1,SIN3A,NFRKB,YY1,POLR2AphosphoS5,ETV5,POLR2AphosphoS2,U2AF1,GABPB1,HNRNPK,ZBTB40,GABPA,NR2C2,AGO1,HCFC1,JUND,TFAP4,E2F8,GTF2F1,ETS1,CBX1,MYC,MAZ,PHF20,CREM,ZNF281,RCOR1,EP300,TCF7,EGR1,GMEB1,PRPF4,CHD2,NRF1,POLR2AphosphoS2,TFDP1,HNRNPK,TCF3,ZBTB7A,CBX1,ZNF263,ZNF281,GTF2F1,KDM5B,HNRNPL,POLR2G,PHF8,PCBP1,NR2C2,RBFOX2,ZFX,EGR1,RNF2,POLR2A,ESRRA,HDAC2,HDAC1,PHF20,GMEB1,FIP1L1,NR2F1,TFDP1,KDM5B,HDAC2,ESRRA,RNF2,ZBTB2	42,58,72
chr1	1282057	1282312	POLR2G,AGO1,ESRRA,ZMYM3,ZFP36,FOSL1,RCOR1,CREM,REST	1,35,52
chr1	1283765	1284047	ZNF511,RBFOX2,EGR1,TFAP4,MAZ,CTCF	2,24,58
chr1	1290286	1290566	GTF2F1,ZNF263,RCOR1,TFAP4,HCFC1,STAG1,MAZ,SMC3,XRCC5,JUND,CTCF,REST,MTA3,YY1,ZBTB7A,NFIC,ZBTB2,EGR1,TEAD1,FOXP1,USF1	18,45,56
chr1	1291408	1291452	PCBP1,NFIC,AGO1,FIP1L1	24,68
chr1	1291668	1292317	POLR2G,AGO1,ETS1,ZNF431,ATF1,ZFX,USF1,PRDM10,ATF7,HCFC1,BHLHE40,CBFB,STAG1,MTA3,ZBTB2,ZNF7,JUND,TFAP4,MYNN,MAZ,RCOR1,SMC3,CTCF,RAD21,CREM,TAF15,ATF6,ZBTB7A,XRCC5,REST,HDAC2,POLR2G,ZNF263,GTF2F1,ZBTB33,HMG20A,ZBTB33	51,56
chr1	1292998	1293202	ZBTB7A,ZBTB33,AGO1,POLR2G,ZBTB7A	51
chr1	1293455	1294103	POLR2G,ETS1,FOXA3,POLR2G,NRF1,GTF2F1,AGO1,MAZ,ETS1,SIN3A,ETV5,CREM,SP1,HDAC1,HNRNPK,CREB1,ZBTB7A,ZNF12,TBP,KLF13,MAX	58
chr1	1299146	1299598	POLR2G,TFAP4,ZBTB7A,AGO1,EHMT2,E2F4,REST,POLR2G,PCBP1,POLR2G	21,51,67
chr1	1300206	1300290	CTCF,XRCC5,PRDM10	52
chr1	1302106	1302379	REST,CTCF,ZBTB7A,POLR2G,AGO1,ZNF263	51,52,72
chr1	1303271	1303335	ZBTB33,HNRNPL,POLR2G	18,21
chr1	1304656	1305115	POLR2G,JUN,JUND,ATF2,ATF7,ATF1,CREM,USF2,IKZF1,MAX,BHLHE40,USF1,GABPA,REST,MAZ,MYC,TFE3,TOE1,GABPB1,RAD51,ELF1,MNT,RNF2,MGA,ZNF281,POLR2G,ATF7,ZFX,TFDP1,ESRRA,RNF2	13,19,20,41
chr1	1305319	1306287	FOXA3,NR2F1,ZBTB40,TEAD1,CTCF,TFAP4,STAG1,ETS1,POLR2G,NRF1,AGO1,CEBPB,TARDBP,CREM,PHF8,SP1,MTA3,DPF2,SMARCC2,ZBTB2,REST,SMARCE1,ZNF263,FOSL1,MAFG,JUNB,ESRRA,RBFOX2,NFE2,MAZ,JUND,MAFK,JUN,MAFF,ATF7,ZBTB7A,RCOR1,BHLHE40,SIN3A,POLR2G,AGO1,ETV5,FOSL1,NFIC,RBFOX2,ZNF7,GMEB1,NFIC,CTCF,ZFP36	1,6,7,21,22,24,34,44,51,56
chr1	1307296	1307549	ZNF7,HDAC2,FOXA3,GMEB1,ZBTB40,ZBTB2,ZNF511,MNT,ZBTB7A,FOXP1,RNF2,EGR1,HDAC1,HNRNPL,ZNF7	24
chr1	1307756	1307819	SIN3B,ZFX,PHF8,KDM5B	18
chr1	1307969	1309285	NONO,SIN3A,MAX,MEIS2,MXI1,CREM,JUND,HCFC1,CREB1,JUN,TGIF2,ESRRA,ZBTB7A,ETV5,ARID3A,JUNB,GTF2F1,XRCC5,ETS1,U2AF1,ELK1,GABPA,ELF1,FIP1L1,HDAC1,EGR1,NFYA,FUS,MAZ,PRPF4,TARDBP,IRF2,ZNF282,SKIL,HNRNPLL,IRF9,GABPB1,KDM5B,NCOA1,SMAD4,MTA3,CEBPB,CEBPG,KLF13,JUND,PHF8,RBFOX2,E2F8,ATF1,NR2C2,PRDM10,PCBP1,ZNF24,ZFP91,ATF7,BRD4,ETV5,ZFX,ZNF7,GMEB1,POLR2G,ZNF766,TEAD1,GABPA,ZNF431,MXD1,GTF2F1,TFAP4,U2AF1,EGR1,TFDP1,E2F1,NBN,HDAC1,ZNF263,FOSL1,ZNF12,MNT,ZNF511,TOE1,AGO1,FUS,NCOR1,MTA1,CHD2,ESRRA,SP1,MYC,XRCC5,MAZ,HMG20A,FIP1L1,SRSF1,JUNB,HNRNPLL,TEAD4,ATF1,NR2C2,MEIS2,TFDP1,CREM,NRF1,YY1,MAX,PCBP1,MYC,HNRNPK,MXI1,AGO1,HDAC1,POLR2G,KDM5B,POLR2AphosphoS5,PHF8,ZFX,RBFOX2,NFIC,MGA,USF1,EGR1,MXD1,PHF20,RNF2,UBTF,HNRNPK,ZBTB7A,FOXP1,HDAC1,FOXA3,HNRNPLL,POLR2G,AGO1	1,6,22,40,51
chr1	1309507	1310084	CBFB,AGO1,GABPB1,FIP1L1,ZNF7,PCBP1,RBM22,POLR2G,MYNN,ZBTB7A,POLR2AphosphoS2,AGO1,FIP1L1,RBFOX2,MNT,POLR2G,USF2,ZNF281,BHLHE40,LCOR,KAT7,TFE3,TOE1,RAD51,MAX,USF1,POLR2AphosphoS5,RBM22,RBFOX2,TFAP4,POLR2G,TOE1	7,41,51
chr1	1311179	1312013	RBM22,AGO1,POLR2G,RBFOX2,POLR2G,POLR2AphosphoS2,POLR2AphosphoS5,RBFOX2,TFAP4,GTF2F1,POLR2AphosphoS5	51
chr1	1312523	1313184	POLR2AphosphoS2,MYNN,AGO1,PCBP1,RBM22,POLR2G,AGO1,ZBTB33,ETS1,RBM22,RBFOX2,PRPF4,PCBP1,RBFOX2,POLR2G	51
chr1	1314046	1314125	AGO1,POLR2AphosphoS5,RBM22	58,72
chr1	1314312	1314470	RBFOX2,ZBTB33,RBM22,POLR2AphosphoS2,POLR2G	51
chr1	1314915	1314964	POLR2G,RBM22,RBM39,AGO1	51
chr1	1315571	1315630	MYC,ZKSCAN1,POLR2AphosphoS2,MAZ	74
chr1	1316962	1317011	ZBTB33,CEBPG,POLR2G	6,51
chr1	1318296	1318659	NRF1,LCOR,DPF2,SMARCE1,JUNB,POLR2AphosphoS5,FOSL1,JUN,RNF2,JUND,MAX,NFIC,RCOR1,EP300,BHLHE40,MAZ,MNT,KLF13,FOSL1,POLR2AphosphoS5	1,17
chr1	1319023	1319223	AGO1,POLR2G,RBFOX2,RBM22,AGO1	51
chr1	1319380	1319568	GATA2,ZBTB33,RBFOX2,POLR2G,AGO1	17,51
chr1	1319759	1319876	ZBTB33,NFIC,POLR2G	51
chr1	1320889	1320948	POLR2G,AGO1,RBFOX2	51
chr1	1321623	1321738	GTF2F1,RBFOX2,PCBP1	18
chr1	1324340	1325325	HNRNPK,ZBTB7A,ETS1,CHD2,ZNF511,AGO1,ZKSCAN1,HDAC2,U2AF1,SIN3B,PHF20,HNRNPK,ATF7,FIP1L1,PHF8,ATF1,NR2C2,RBFOX2,HDAC1,ZFX,KDM5B,SMAD1,POLR2A,NFIC,ZNF511,AGO1,ZNF7,MYC,POLR2G,TFAP4,TBP,ETS1,POLR2AphosphoS5,MEIS2,MAZ,ZBTB2,NRF1,ZBTB40,GABPB1,GABPA,CREM,ELK1,NFYA,ELF4,NR2C2,KDM5B,MAZ,POLR2AphosphoS5,POLR2G,PHF8,RBFOX2,GABPA,ETS1,ZFX,HDAC1,SP1,FIP1L1,KAT7,ZNF282,KLF13,PHF20,ZFX,ETS1,POLR2AphosphoS5,ESRRA,FOXP1	22
chr1	1325727	1325911	AGO1,CBFB,POLR2G	51,72
chr1	1327550	1327653	POLR2G,AGO1,RBFOX2	51
chr1	1329283	1329395	TEAD1,ZNF511,RBFOX2	18,24
chr1	1329558	1330129	POLR2A,RBFOX2,POLR2AphosphoS2,POLR2G,KDM5B,TARDBP,RBM22,MTA3,AGO1,RBFOX2,GMEB1,POLR2AphosphoS2,SRSF1,USF1,POLR2G,RBFOX2,FOXP1,POLR2AphosphoS5	24,72
chr1	1332311	1332766	FIP1L1,FUS,HNRNPL,RBM22,POLR2G,AGO1,POLR2AphosphoS2,MYNN,POLR2AphosphoS5,RBFOX2	51,72
chr1	1332957	1332994	POLR2G,POLR2AphosphoS5,ZBTB33	51
chr1	1333189	1333254	HNRNPL,RBFOX2,FIP1L1	51
chr1	1333550	1334182	TAF15,FIP1L1,AGO1,MYNN,PRDM10,AGO1,ZBTB33,POLR2G,FUS,ETV5,HNRNPL,GMEB1,POLR2G	10,42,51,58
chr1	1334711	1335147	POLR2G,RBM22,HNRNPL,CBFB,EGR1,ETV5,HDAC2,MNT,KLF13,MAZ,CHD2,ZFX,ZNF7,ZBTB40,ATF6,MAX,TFAP4,RCOR1,GTF2F1,REST,GMEB1,STAG1,EHMT2,ZNF511,ZNF263,HDAC1,ZBTB7A,POLR2G,ETS1,TEAD1,ZNF232,FOXP1,ZNF431,AGO1,RBM22	49,51,58,67
chr1	1336084	1336134	POLR2G,ZBTB33,TFE3	41,51
chr1	1336308	1336636	ZBTB33,HNRNPK,RBM22,POLR2G,HNRNPK	21
chr1	1336986	1337117	PCBP1,ZBTB33,RBFOX2	51
chr1	1339158	1339351	RBFOX2,POLR2G,ZBTB33	51
chr1	1340876	1341223	RBFOX2,MYNN,FIP1L1,POLR2G	51
chr1	1341702	1341961	POLR2G,RBM22,GTF2F1,POLR2G	51
chr1	1342123	1342373	RBFOX2,POLR2G,FIP1L1,POLR2G,RBFOX2	51
chr1	1344799	1345337	CTCF,POLR2G,FOXP1,USF1,TFAP4,SMC3,XRCC5,SMAD4,PRDM10,GMEB1,SMARCE1,JUND,TBP,JUN,JUNB,FOSL1,RNF2,HDAC1,ZNF24,POLR2G,GABPB1,FOSL1,RBFOX2	1,2,14,18
chr1	1345502	1345577	NFIC,RBFOX2,POLR2G	21
chr1	1345914	1346538	POLR2G,ZNF281,ZFP36,RBFOX2,POLR2G,FIP1L1,RBFOX2,RBM22	35,51,66
chr1	1347765	1348980	RBFOX2,POLR2G,PCBP1,POLR2A,ZNF281,EGR1,GMEB1,RBM39,MGA,KAT7,TARDBP,MNT,MAX,MAZ,HDAC1,MYC,ZNF282,RNF2,TFAP4,ZNF511,ZFX,FOXA3,FOXP1,HDAC2,KDM5B,FIP1L1,PHF8,POLR2G,RBFOX2,NR2F1,TEAD1,FOXK1,MNT,GABPB1,ZBTB2,ZBTB40,NR2C2,CBX1,ZFX,NR2F2,SIN3A,ZBTB40,NR2C2,POLR2G,ZBTB7A,FIP1L1,ZNF12,RBFOX2,SIN3B,SMC3,NONO,ZBTB7A,ATF7,CREM,MAX,BHLHE40	24,27,58,63
chr1	1349238	1349941	FOSL1,RBFOX2,PHF8,GABPA,KDM5B,POLR2G,ZNF766,POLR2AphosphoS5,ZBTB7A,CTCF,SRF,MAZ,CREM,CREB1,HCFC1,ZKSCAN1,NRF1,POLR2AphosphoS5,TBP,KDM5B,GABPA,ZNF589,PHF8,POLR2G,SP1,SIN3B,ZNF511,RBFOX2,JUND,SIN3A,NONO,MTA3,ESRRA,GTF2F1,TEAD1,ZNF282,NR2C2,ATF7,SKIL,ATF1,GABPB1,SMC3,ZFX,NFIC,ZBTB40,REST,ETV5,PHF20,HNRNPK,HDAC1,TFAP4,ZBTB7A,CREM,MAZ	34,58
chr1	1352062	1352428	ZNF263,KDM5B,POLR2G,RBFOX2,ZBTB33,TARDBP,RBFOX2,IKZF1,ZNF263	21
chr1	1353315	1353775	POLR2AphosphoS2,HNRNPL,RBFOX2,AGO1,POLR2G,KDM5B,ZBTB33,RBFOX2,AGO1,POLR2G	51
chr1	1356940	1357109	HNRNPL,POLR2G,RBFOX2,AGO1	51
chr1	1358516	1359121	POLR2A,JUN,CREB1,JUND,E2F1,RNF2,CREM,ATF2,ATF1,ZNF281,HCFC1,EGR1,ATF7,MAZ,MYC,POLR2G,AGO1,PRDM10,ZBTB7A,RBFOX2,TCF3,MAX,TFAP4,KLF6,PHF8,JUN,ZNF282,ESRRA,HNRNPLL,SKIL,RAD51,ZNF589,TFE3,HDAC2,TOE1,KLF13,PHF20,REST,MTA3,USF1,ATF1,NFIC,ZNF281,ZNF639,CBFB,HDAC1,MNT,MGA,RNF2,GTF2F1,ZNF7,POLR2G,AGO1,RBFOX2,ZBTB7A,MYC,RELA,CBFB,FOXA3,ZNF511,RBFOX2	13,24,27,40,41,49,67
chr1	1361500	1361705	AGO1,POLR2G,ZBTB33,AGO1	51
chr1	1366086	1366152	ZNF639,TRIM24,HDAC2	77
chr1	1366637	1366817	ZNF24,HDAC2,PHB2,HDAC1,ZNF639	77
chr1	1367423	1367489	HDAC1,EHMT2,ZNF639,ZNF24	77
chr1	1370925	1371004	RBFOX2,FIP1L1,RBM22,AGO1,POLR2G	51
chr1	1371162	1371213	RBFOX2,AGO1,POLR2G	51
chr1	1371665	1372283	LCOR,AGO1,POLR2G,LCOR,RBM22,ZNF282,ETV5,POLR2G,FUS,SIN3B,JUNB,TFAP4,CBX1,ATF7,RBFOX2,JUND,REST,POLR2AphosphoS5,GTF2F1,MYC,POLR2AphosphoS2,CREM,XRCC5,MTA3,ETV5,MAZ,SMC3,MYNN,NRF1,CTCF,HCFC1,TARDBP,ZBTB7A,CHD2	2,12,42,51,63
chr1	1374324	1374489	ZBTB7A,TFAP4,PCBP1,ETS1,CHD2	18
chr1	1374772	1376056	ZNF511,RNF2,ZNF511,PHF8,RBFOX2,KDM5B,POLR2G,POLR2AphosphoS5,POLR2AphosphoS2,SMAD1,MEF2A,AGO1,NFRKB,SIN3B,HNRNPK,CEBPZ,RAD51,SIN3A,HBP1,ZFX,FUS,U2AF1,THRB,RBM22,GATAD2A,IRF9,RREB1,TARDBP,ZBTB26,TEAD1,NONO,CBX1,ZBTB7A,NCOR1,ZNF384,HDAC1,HNRNPL,NFIC,CBX5,MTA3,MYNN,HDAC2,NR1H2,FIP1L1,ZNF639,ZFP36,ZNF7,TCF7L2,SMAD4,ESRRA,TCF7,ARID4B,GTF2F1,MAX,ZNF263,TBP,MAFK,FOXP4,ZFP91,PHF20,ZNF274,EGR1,UBTF,PTBP1,MAZ,SOX6,MYC,PHF8,TCF3,ELK1,ZNF12,PHF21A,KLF6,NFYA,SKIL,NBN,CTCF,ZHX1,NR2F1,ZKSCAN1,TOE1,ZNF24,PRDM10,TBL1XR1,ARHGAP35,ZNF431,GMEB1,XRCC5,FOSL1,TEAD4,BHLHE40,KAT7,IRF2,RCOR1,GABPA,LCOR,RBFOX2,NRF1,TFAP4,JUND,KLF13,E2F4,ZNF281,ZBTB40,SP1,FOXM1,JUNB,GABPB1,TFDP1,ZNF282,CHD2,ATF7,MAFF,CREB3,ZNF83,DMTF1,ZNF589,HMG20A,ZNF644,NR2C2,HCFC1,IKZF1,FOXK1,ETS1,SIN3A,SUZ12,ZFX,EP300,SRF,TEAD1,TARDBP,ZNF766,ZBTB7A,ESRRA,GTF2F1,CREB1,MNT,ETV5,MAZ,CREM,SKIL,TBL1XR1,GMEB1,ELF4,BHLHE40,RFX5,E2F1,ATF2,ATF1,E2F8,HNRNPLL,JUND,FOXK2,TFAP4,POLR2AphosphoS2,GABPA,ELF1,NCOA1,PHF20,ATF7,NR2C2,POLR2AphosphoS5,IKZF1,ZNF24,POLR2A,HDAC1,ELF4,ADNP,ATF1,ATF4,SMARCE1,GABPA,NCOA1,THRB,HBP1,ZNF766,NR2C2,HDAC2,POLR2A,ZNF511,ZNF740,ADNP,SMARCE1,NR2F1,POLR2A	10,27,35,42,66,74
chr1	1376240	1376534	POLR2G,RBFOX2,KDM5B,PHF8,NONO,SIN3B,E2F4,CREB3,POLR2AphosphoS2,ELF4,NFIC,ZFX,USF1,ESRRA,HDAC1,SKIL,ZBTB7A,KDM5B,RBFOX2,MTA3,HNRNPLL,CREM,ATF7,KLF13,SMARCE1,ZNF384,KLF6,CTCF,MAZ,REST,JUND,JUNB	2,11,72
chr1	1384099	1384164	POLR2G,RBFOX2,POLR2AphosphoS2	72
chr1	1385357	1385697	ZBTB33,POLR2AphosphoS5,RBFOX2,RBM22,ZBTB33,RBFOX2	51
chr1	1386985	1387352	USF1,POLR2AphosphoS5,NR2F2,NR2F1,NR2F6,NR2C2,GTF2F1,RBFOX2,NR2F1	24,27
chr1	1390711	1391155	ZBTB40,ATF1,RBFOX2,RCOR1,GABPA,REST,MYC,ZNF281,NR2C2,GABPA,NR2C2	16,30,51
chr1	1398031	1398810	ZBTB33,FOXK1,HMG20A,ATF1,MEIS2,CREM,CREB1,E2F1,HCFC1,RCOR1,NCOR1,TBL1XR1,JUND,HDAC2,TCF12,TFAP4,FOXK2,ETS1,MGA,MNT,ZMYM3,TCF3,MXD1,CEBPG,MAX,MXI1,SRF,MYC,GABPB1,CEBPB,HDAC1,NCOA1,ELF4,POLR2AphosphoS5,ETV5,FOXP1,ELF1,BRD4,POLR2A,ATF4,LCOR,ZNF12,ZBTB40,MNT,ELF4,ETV5,FOXA3,KAT7,USF1	6,11,15,24,27
chr1	1398974	1400531	FOXA3,E2F4,PHF8,BRD4,ZFX,RBM22,KAT7,TARDBP,SIN3B,CBX1,POLR2G,RBFOX2,YY1,KLF13,TBP,MTA3,PCBP1,ATF7,CHD2,BHLHE40,NFRKB,NFYA,SP1,FIP1L1,TBL1XR1,CREM,CREB1,MTA1,FUS,E2F1,RBM22,ATF1,GMEB1,PBX2,ZBTB40,SRF,HNRNPLL,JUND,TFAP4,GTF2F1,GABPB1,SIN3B,RFX1,EP300,MAZ,GABPA,LCOR,HNRNPK,ESRRA,HCFC1,FOXK2,MXI1,ELK1,MNT,SUZ12,ETV5,SKIL,MAX,NR2C2,RCOR1,E2F8,TCF7,JUN,PHF20,ETS1,ELF4,ELF1,CTCF,MYC,MYNN,IRF2,KAT2B,CBX1,POLR2AphosphoS5,SIN3A,POLR2AphosphoS2,MXD1,KDM5B,MTA3,EGR1,PRPF4,POLR2G,ATF7,NFIC,HDAC1,BRD4,RBFOX2,KAT7,SMAD4,ZNF282,RAD51,FIP1L1,AGO1,ZFX,POLR2A,PHF8,ZNF12,ATF1,TOE1,REST,PCBP1,ZBTB40,ZNF281,HMG20A,NCOA1,NBN,ZBTB2,NR2F1,MNT,NR1H2,GABPA,ETV5,CBFB,TCF3,SKIL,ATF6,NR2C2,ZNF146,NRF1,ZNF431,POLR2G,MGA,RBFOX2,AGO1,TOE1,ZNF12,SNRNP70,ZFX,ATF6,ZNF282,ZBTB2,TAF15,MGA,ZNF766,DPF2,SNRNP70,RBM39,FOXP1,DPF2,E2F4,ETS1,SMAD4,ZNF7,POLR2AphosphoS5	10,42,48
chr1	1400694	1400758	POLR2AphosphoS2,POLR2AphosphoS5,ZNF263	21,72
chr1	1400915	1401347	ZNF282,PTBP1,POLR2AphosphoS2,MYNN,POLR2G,RBM22,POLR2G,POLR2A,RBFOX2	72
chr1	1401605	1401771	CBX1,TARDBP,KDM5B,POLR2G	11
chr1	1401954	1402457	ETV5,POLR2AphosphoS2,KLF13,PBX2,ETS1,JUND,GMEB1,ZNF384,RCOR1,NR2F2,NFATC3,XRCC5,CREB1,ZNF281,MAZ,GABPB1,CTCF,SMC3,BHLHE40,TRIM24,SRF,POLR2AphosphoS2,ZBTB33,IKZF1,ETV5,MYNN,FOXA3,TFAP4,USF1,ZNF511,RBFOX2,CREB1,NR2C2	2,30,31,56,75
chr1	1403751	1403952	MAFG,POLR2A,NFIC	18,47
chr1	1406310	1406505	ZBTB33,ZBTB2,MXI1,BHLHE40,MNT,MAX,MGA,MYC,HDAC1,ETS1	17,30,37
chr1	1406896	1408362	ZNF766,JUNB,POLR2AphosphoS2,NR2C2,GABPA,TEAD1,RBM22,ZNF12,BRD4,PHF8,ZNF7,ATF6,HDAC1,XRCC5,ETV5,HNRNPK,KDM5B,ZFX,TEAD4,ELF1,PHF20,ZNF146,HDAC2,SIN3B,SRF,ZNF766,KAT7,NCOA1,NRF1,ETV6,TOE1,MAX,MNT,TARDBP,YY1,LCOR,ELF4,GTF2F1,FOXK2,E2F8,ZBTB2,ATF7,MTA3,ESRRA,SIN3A,CREB3,ZNF644,USF1,TCF7,THRB,NCOR1,CREB1,MYC,TFAP4,GABPB1,ZBTB40,GMEB1,NR2F2,MXI1,CHD2,PRDM10,ELK1,JUN,RCOR1,GABPA,CREM,HCFC1,BHLHE40,JUND,MEIS2,HNRNPLL,TBP,ZNF263,ATF1,SRSF1,ZNF384,TBL1XR1,SUZ12,NR2F1,RFX5,ETS1,POLR2A,PCBP1,NR2C2,MAZ,POLR2G,HNRNPL,ZBTB7A,POLR2AphosphoS2,NONO,HDAC1,SOX6,POLR2AphosphoS5,ZNF281,PRPF4,U2AF1,CBX1,NFIC,ETV5,ZNF7,KDM5B,SMAD1,FUS,ZFX,MGA,HDAC2,SKIL,FIP1L1,RBFOX2,PHF8,TARDBP,ETV6,FOXP1,MTA3,ATF1,PCBP1,KAT7,POLR2G,NR2C2,BRD4,ZBTB7A,RBFOX2,POLR2AphosphoS2,GABPA,FOXP1,KAT7,RBM22,TEAD1,CREM,ZNF384,KLF13,CHD2,EGR1,ZNF511,ZNF121,ELF1,ZBTB2,RBM39,TFAP4,KDM1A,RCOR1,ZMYM3,PTBP1,CEBPB,ZNF512	42,55
chr1	1410835	1410919	POLR2AphosphoS2,MYNN,POLR2G,RBFOX2	51
chr1	1412602	1412720	SETDB1,CBX1,CBX5	71
chr1	1417956	1417988	KDM1A,HDAC1,HDAC2,HMG20A,TFE3	41,45
chr1	1422644	1422855	RREB1,RBFOX2,HOMEZ,HIVEP1,ZNF644,ZNF740,IRF1,RELA,BCL6,ZNF589,KLF6,IRF9,CREB3,ZNF281,ZNF766,HINFP,MEF2D,ZNF83,TFDP1,NR2C2,GABPA,FOSL1	51,66
chr1	1423065	1423142	RFX1,MXI1,GABPB1,ETV6,IKZF1,FOXK2,ELF1,REST	30,43
chr1	1423353	1423408	KDM1A,ZMYM3,ZNF3	35
chr1	1426598	1426965	ZNF281,TFAP4,ZBTB7A,TFAP4,PCBP1,ZBTB7A	21
chr1	1427193	1427272	HDAC1,EGR1,PCBP1,GMEB1,HDAC2	21,73
chr1	1427623	1427945	UBTF,POLR2G,ZBTB7A,PHF8,CHD2,POLR2G,PCBP2	18
chr1	1429726	1429924	ZBTB7A,IKZF1,FOXA3,ZNF7,ZMYM3,ZNF121	20,55,58,67
chr1	1433163	1434073	ZNF12,HNRNPLL,GTF2F1,ZBTB7A,NR2F6,NR2C2,NR2F1,TFAP4,NR2F2,ESRRA,XRCC5,EP300,BRD4,HDAC2,ATF6,TBL1XR1,TCF3,MTA3,IKZF1,RCOR1,JUN,MAZ,SOX6,MYNN,MYC,SMARCE1,BHLHE40,JUND,EGR1,CREM,HMG20A,GMEB1,ETS1,KLF13,ETV6,KLF16,MAX,ZNF644,TEAD4,CREB1,ATF7,ATF1,HDAC1,HNRNPLL,GABPB1,ZNF282,ZNF281,CREB3,SKIL,CBX1,AGO1,ELF1,GABPA,RBFOX2,POLR2G,ELF4,NR2C2,TFAP4,ZNF589,NR2F1,NBN,ETV5,ZFX,HBP1,ZNF263,ZNF7,PHF8,FIP1L1,ATF1,ZBTB40,ZNF281,SKIL,ZFP36,GABPB1,POLR2G,ZFX,MLX,RBFOX2,ZNF589,RNF2,ATF1,FOXA3,PCBP1,ZFX,ZBTB33,FOSL1,ZBTB7A,JUND,USF1,FOXA3,TEAD1	15,20,40,42,49,50
chr1	1435074	1435936	ZFP36,CBFB,ZBTB33,IKZF1,ZBTB2,ZBTB40,GMEB1,CBFB,TEAD1,ATF1,EGR1,RBFOX2,CBX1,HDAC2,HDAC1,MNT,ZNF7,NRF1,KLF13,HNRNPL,MTA3,RNF2,FOXP1,ETS1,BHLHE40,MYC,ZBTB7A,SP1,MAX,TBP,MAZ,CREB1,CREM,NONO,RBFOX2,UBTF,POLR2G,KDM5B,PHF8,RBFOX2	24
chr1	1441018	1441516	TEAD1,POLR2G,KLF16,GABPB1,ZNF384,ATF1,KAT7,FOXA3,JUND,LCOR,ZFX,STAG1,CREM,JUN,SMC3,CTCF,MAZ,BHLHE40,ZBTB7A,REST,RAD21,GTF2F1,NR2C2,MYC,HNRNPL,AGO1,FIP1L1,XRCC5,NR2F1,MXI1,ZKSCAN1,MAX,USF1,NONO,RBFOX2,TARDBP,TFAP4,MNT,MLX,TOE1,HDAC2,HDAC1,CBFB,GMEB1,NFIC,ZBTB2,ZFP91,SKIL,MTA3,EGR1,TCF3,ETV5,GATAD2A,ZNF12,ZNF7,POLR2G,GTF2F1,NR2F1,NR2C2,TARDBP,TFAP4,ZFX,FOSL1,PCBP1,RBFOX2	27,55,56,75
chr1	1449158	1449380	ZNF512,SMARCE1,TCF12,ZBTB26,ZNF24,TOE1,EHMT2,HDAC1,GMEB1,ZNF512	73
chr1	1470852	1471209	TFAP4,ZBTB7A,NR2F1,NR2F2,NFATC3,RNF2	19,27,63
chr1	1471466	1472070	KAT7,ZFP91,POLR2A,XRCC5,PHF8,KDM5B,KLF6,SMAD4,SIN3A,MTA3,TOE1,ZNF511,TEAD1,FOSL1,TFAP4,TFDP1,CBX1,ZNF639,KLF16,PHF20,NR2C2,SP1,NBN,KLF13,REST,MGA,GTF2F1,HNRNPK,ZNF146,ETV5,EGR1,E2F4,GMEB1,ATF7,MYC,MNT,HDAC2,SRF,E2F8,ATF1,BHLHE40,HDAC1,PRDM10,LCOR,MTA1,FOXK2,E2F1,ZBTB2,NCOA1,POLR2A,MAX,USF1,MAZ,HCFC1,EP300,SIN3B,CREM,CREB1,ETS1,ESRRA,TBL1XR1,JUND,NFIC,MXD1,GABPB1,NFYA,ATF2,ELK1,POLR2AphosphoS5,JUN,SKIL,ZBTB40,GABPA,ZNF7,MEIS2,RBFOX2,MXI1,NRF1,SIN3A,NONO,HNRNPLL,POLR2G,KDM5B,PHF8,TFDP1,NR2C2,SIN3B,GABPA,RBFOX2	17,22,39,57
chr1	1473038	1473097	REST,RBFOX2,ZNF384	51,52
chr1	1479748	1480124	RBM22,CCAR2,FIP1L1,EGR1,RBFOX2,HNRNPL,NFIC,POLR2G,PCBP1	18,24,48
chr1	1483907	1484005	RBFOX2,POLR2G,TFAP4,DPF2,ZKSCAN1	21,40
chr1	1496236	1496313	NR2F6,NR2F1,ZBTB33	27
chr1	1504913	1505774	CBFB,ZNF7,E2F4,SMC3,FOXK2,HDAC2,ATF7,KLF16,DPF2,TRIM24,MTA3,TFAP4,CTCF,RCOR1,NBN,CREM,MAX,E2F8,ESRRA,REST,PBX2,MEIS2,MAZ,E2F1,EGR1,SOX6,TFE3,TOE1,ZNF318,USF1,HDAC1,FOSL1,MNT,RAD51,HMG20A,ZNF263,RBFOX2,BHLHE40,MGA,HDAC2,GMEB1,ATF7,DPF2,RNF2,ETV5,TFAP4,NFIC,ZNF24,POLR2A,NR2F6,SMARCE1,NR2F1,E2F8,ZFX,TOE1,USF1,LCOR,NR2C2,MGA,NR2F6,ZFX,ZNF644,ATF1,NR2C2,FOSL1,ETV5,ZBTB40,REST,PHF20,GABPB1,GABPA,ELF4,ZFX,ELF1,ZNF766,ATF1	2,7,11,34
chr1	1511036	1511399	E2F1,POLR2A,ZBTB2,TOE1,FOXM1,TRIM24,ZBTB33,POLR2AphosphoS5,E2F8,NR2F2,MYBL2,TFDP1,NR2F1,MGA,ZNF639,SMC3,NCOR1,FOXM1,TFDP1,TCF3	31,33,43,52
chr1	1511607	1512234	ZBTB7A,TFDP1,U2AF1,PRPF4,KDM5B,HNRNPLL,POLR2G,PCBP1,HNRNPL,GTF2F1,RBFOX2,ZNF766,BRD4,CHD2,ZHX1,ZNF282,UBTF,ETS1,KAT7,FOSL1,ARHGAP35,TFDP1,ZNF511,ELF1,PTBP1,ZFX,SP1,ZNF12,NFRKB,RNF2,NCOA1,NR2C2,PHF8,ZBTB7A,CBFB,AGO1,ZZZ3,NFIC,ZBTB40,RBM22,RFX1,FIP1L1,U2AF1,CBX1,FOXM1,HMG20A,ZNF639,POLR2AphosphoS5,TEAD1,LCOR,POLR2G,SOX6,ELF4,ETV5,SKIL,EGR1,PRDM10,TOE1,HNRNPLL,HDAC2,POLR2A,HDAC1,MTA3,SIN3B,ESRRA,SMAD1,GABPB1,GTF2F1,FUS,GMEB1,TARDBP,KLF16,RBFOX2,BHLHE40,TFAP4,E2F8,ATF7,IKZF1,GABPA,ZNF282,NBN,MYC,MNT,SIN3A,RCOR1,TCF3,MXI1,TBP,KLF13,FOSL1,JUN,PHF20,ZNF7,ATF1,ETS1,ZFP36,KAT2B,FOXK2,E2F1,JUND,MAZ,MAX,HCFC1,CREM,SRF,IRF2,ZKSCAN1,CREB1,MTA1,TBL1XR1,ATF2,E2F4,NFRKB,NR2C2,NFYA,USF1,ZBTB2,NRF1,MEIS2,ESRRA,GABPB1,ATF7,GABPA,ATF1	24,31,42
chr1	1518393	1518402	POLR2G,RBFOX2,HNRNPL	51
chr1	1527412	1527616	RBFOX2,POLR2G,RBFOX2	51
chr1	1531920	1532115	POLR2AphosphoS5,SETDB1,CBX5,PBX2	10,17,71
chr1	1543564	1543830	RBM22,RBFOX2,TFAP4,POLR2G,PCBP1,RBM22,ZBTB33	51
chr1	1548746	1548953	POLR2G,CTCF,POLR2G	28,51,72
chr1	1551156	1551230	CTCF,RAD21,ZBTB33	2,51
chr1	1552370	1552440	NR2F6,NR2C2,NR2F1	27
chr1	1554296	1554391	POLR2AphosphoS5,POLR2G,AGO1	51
chr1	1554751	1554837	ETS1,POLR2G,RBM22	51
chr1	1555013	1555334	PRDM10,JUND,JUN,FOSL1,NRF1,USF1,MEIS2,NR2F1,TFAP4,FOSL1,POLR2G,AGO1	1,4,21,51
chr1	1560221	1560365	CEBPB,MYNN,POLR2AphosphoS5,POLR2G	6,51
chr1	1561367	1561638	E2F8,POLR2G,AGO1	72
chr1	1562626	1562772	MYNN,POLR2G,RBM22,RBFOX2	72
chr1	1564164	1564619	PRDM10,POLR2AphosphoS5,NR2F2,NR2F6,ESRRA,TFAP4,NR2F1,RBM22,RBFOX2,MYNN,POLR2G	27,72
chr1	1573594	1575404	USF1,MYC,MGA,USF2,MAX,TFE3,TEAD4,TOE1,RAD51,MXI1,MNT,E2F1,MAX,ZNF318,NCOA1,ZBTB2,MNT,REST,FOXK2,HNRNPLL,IKZF1,CTCF,NFIC,ATF2,JUND,ZNF384,PRDM10,POLR2A,TEAD1,GABPB1,RBM22,ZBTB7A,HNRNPLL,ZBTB40,ZNF7,SMAD4,TARDBP,AGO1,E2F5,BRD4,GTF2F1,ESRRA,FIP1L1,ELF1,PHF20,USF1,FUS,NFRKB,FOXA3,HNRNPL,ZNF511,CBFB,HDAC2,HDAC1,SRSF1,HNRNPK,TFAP4,ZNF639,ZNF7,ZNF644,ZNF146,PCBP2,HNRNPL,ESRRA,KDM5B,GABPB1,CBX1,SMAD1,CHD2,GTF2F1,U2AF1,AGO1,RBFOX2,MYC,YY1,POLR2G,TFAP4,HNRNPLL,MAZ,ETS1,ELK1,SP1,NRF1,GABPA,KAT2B,ZNF644,NR2C2,ZNF766,NONO,PHF8,ZBTB7A,TFDP1,RBFOX2,SIN3B,ETS1,MXD1,SIN3A,CREM,ZHX1,ZNF589,ZKSCAN1,CREB1,MYC,TBP,EP300,ATF7,ELK1,SRF,HNRNPLL,HCFC1,TCF7L2,SKIL,TFAP4,MTA1,GMEB1,GTF2F1,TBL1XR1,GABPA,ZNF7,RFX5,NFRKB,E2F8,JUN,MAX,ZNF384,CBX1,MAZ,MAFK,GABPB1,BHLHE40,ATF2,NBN,ZBTB2,E2F1,JUND,FOXK2,SMC3,MTA3,POLR2G,NR2C2,ATF1,IRF2,E2F4,PRPF4,ZNF766,POLR2AphosphoS2,RCOR1,ZBTB40,POLR2AphosphoS5,ZFX,HDAC2,PHF20,MNT,TCF7,MYNN,SMAD1,GATA2,ELF4,KDM5B,ZNF431,ATF6,RBFOX2,PHF8,FOXP1,FOSL1,NR1H2,LCOR,POLR2A,NFIC,MGA,ZNF12,ATF7,KAT7,TFAP4,HDAC1,TOE1,MEF2D,BHLHE40,TRIM24,TEAD4,TEAD1,NCOA1,RNF2,USF1,ESRRA,RREB1,FOXA3,ZFX,EGR1,ELF1,CBFB,MNT,SKIL,MYNN,ZBTB40,HMG20A,ZNF263,TOE1,ZNF431,TEAD4	41,42
chr1	1576511	1576516	MAFF,MAFK,MAFG	44
chr1	1577735	1577866	NR2F1,MEIS2,PBX2,NR2F2	27,48
chr1	1585166	1585476	ZNF24,ZNF121,TRIM24,ZNF24,CEBPB,ZBTB33	55
chr1	1587157	1587279	ATF4,ZNF384,TRIM24,CEBPB	6
chr1	1591576	1591724	ZBTB33,SRF,ATF2	6,30
chr1	1596471	1596871	POLR2A,ELF1,ZNF639,TRIM24,IKZF1,HBP1,POLR2A,EHMT2,NCOA1,HDAC1,NBN,HDAC2,ELF1,ZNF512	5
chr1	1597319	1597423	PHF8,RNF2,ZNF263,PRDM10,DPF2,IKZF1,ZBTB7A,CREM,JUND,FOSL1	21,22,47
chr1	1597586	1597857	IKZF1,ESRRA,ZNF281,RBFOX2,PHF8,TFAP4,FOXA3,RBFOX2	21,27
chr1	1599017	1599870	FIP1L1,GTF2F1,RBFOX2,HNRNPL,ZBTB33,PRPF4,AGO1,U2AF1,ZFX,FUS,ZBTB7A,RBFOX2,AGO1,JUN,TEAD1,SIN3B,MEIS2,MGA,POLR2G,MTA3,TFDP1,NONO,FOXP1,E2F4,MYC,HDAC6,ZNF431,ZNF511,MAX,BHLHE40,HNRNPLL,NRF1,FOSL1,POLR2G,PHF8	4,24
chr1	1600353	1600873	HNRNPK,PCBP1,FIP1L1,ZFX,RNF2,GMEB1,ZBTB33,GTF2F1,REST,ZNF511,USF1,RBFOX2,FOXA3,GTF2F1,E2F4,ZBTB7A	24
chr1	1602291	1602480	ZBTB7A,ZNF263,ZBTB2	17,20,68
chr1	1609948	1610264	PBX2,RELA,KLF6,ZNF740,ATF1,IRF9,MEF2D,ZNF589,HINFP,KLF13,MAFG,ZNF766,ZNF281,TFDP1,ZBTB26,THRB,ZNF644,ARID4B,NFE2,ZNF83,NFE2L1,TEAD2,HBP1,RBFOX2,GMEB1,ZKSCAN8,HIVEP1,CREB3,ZNF707,IRF1,RELA,USF1,IRF1	29,51,66
chr1	1613641	1613691	IKZF1,ZMYM3,ZNF121,HDAC2	55
chr1	1613847	1615071	ELF4,DPF2,ATF2,ELF4,PBX2,ATF4,SMAD4,GMEB1,KDM5B,REST,MTA3,BHLHE40,SRF,RNF2,TEAD1,TEAD4,CEBPB,TCF3,POLR2AphosphoS5,TCF12,CREB1,CREM,FOXK2,ZKSCAN1,KLF13,EGR1,TFAP4,HDAC1,ZNF7,FOXA3,TEAD1,CEBPB,MTA3,ZFX,IKZF1,FOXK2,CREM,USF1,MNT,MAX,MXI1,RAD51,KAT7,ZNF766,LCOR,TFE3,SIN3A,DPF2,ZNF639,SMARCE1,NCOA1,CBFB,FOXK2	6,7,42,57,59
chr1	1615230	1616337	ZBTB26,HBP1,RREB1,SIN3A,TCF7,ETS1,HDAC1,FIP1L1,RFX1,MXI1,RFX5,ZBTB2,NRF1,MEIS2,MYNN,HNRNPLL,EP300,POLR2AphosphoS2,HCFC1,CREM,ELK1,CREB1,MTA1,JUN,MAX,ZKSCAN1,JUND,GMEB1,GABPB1,USF1,E2F1,ZBTB40,TBL1XR1,RCOR1,SRF,MNT,E2F8,GABPA,ATF1,MYC,MAZ,TEAD4,EGR1,SP1,KLF13,TFDP1,TBP,HNRNPK,HDAC1,NRF1,GTF2F1,SIN3A,NBN,ZNF7,IKZF1,SOX6,SKIL,ELF4,CBFB,TOE1,RNF2,POLR2G,ZNF282,U2AF1,KDM5B,HDAC2,FOXP1,ZNF511,ZNF639,RBFOX2,POLR2A,TARDBP,ETV5,TCF3,BRD4,ZFX,ZNF12,ATF6,PHF20,ATF1,NFIC,GABPA,ESRRA,ATF7,AGO1,TFAP4,PRDM10,PHF8,TEAD1,FOXA3,GATAD2A,MTA3,RBM22,PCBP1,PRPF4,KAT7,SP1,FIP1L1,EGR1,DPF2,ETV6,TFDP1,SMC3,ZFP91,HNRNPK,FUS,SKIL,BHLHE40,POLR2G,RBFOX2,SIN3B,HCFC1,SUZ12,ETS1,NR2C2,ZNF766,STAG1,ZBTB7A,PHF8,FIP1L1,PRPF4,KAT7,NONO,NR2C2,HNRNPL,CREM,NRF1,ZNF431	27,42,73
chr1	1616720	1616967	RBFOX2,GTF2F1,RBFOX2	51
chr1	1619685	1619782	POLR2G,AGO1,ZBTB7A	51
chr1	1620169	1620373	HNRNPLL,NFIC,ZBTB33,REST,RAD21,SMC3,ESRRA,CTCF,GTF2F1,TFAP4	52
chr1	1625223	1625492	NFIC,TFAP4,PCBP1,ZBTB33	21
chr1	1647997	1648169	NR2F6,NR2F2,TEAD4,CREM,RCOR1,EP300,JUND,KLF16,MAX,CREB1	13,34,50
chr1	1658899	1659493	HDAC2,SIN3B,HDAC1,POLR2G,ZNF263,NFIC,RBFOX2,PHF20,POLR2A,ETS1,GABPA,GABPB1,NR2C2,ZKSCAN1,CREB1,ETV5,ATF1,HCFC1,POLR2AphosphoS5,ATF2,ZBTB40,ZNF318,IRF2,ZNF281,NFE2,CREM,EP300,NR2F1,NBN,MAFF,E2F1,MNT,ESRRA,E2F8,FOXK2,GMEB1,MTA1,SIN3A,SRF,MAZ,ZNF384,MYC,TBL1XR1,JUND,PHF8,ATF3,MAX,TCF7,JUN,ELF1,SKIL,HDAC1,ELF4,TOE1,MTA3,NRF1,ZNF7,SP1,NCOA1,LCOR,TFAP4,POLR2G,NFRKB,HNRNPLL,EGR1,ATF7,PHF20,POLR2A,KLF13,ZBTB2,ZFX,ZNF639,MEIS2,TEAD1,TFDP1,MGA,TEAD1,TEAD4,TFDP1,ZFX	5,11,34,43
chr1	1665696	1665915	POLR2G,TFAP4,CTCF,POLR2G,ZBTB33	2,51
chr1	1678939	1679231	NFIC,NR2F1,NR2C2,NR2F2,NR2F6,ZBTB33,CTCF,RBFOX2	2,27,51
chr1	1680750	1680776	TCF3,TCF12,TEAD4,HNRNPLL,ZNF384	15,21,55
chr1	1686219	1686595	ZNF589,ZNF384,MAFK,NFE2L1,MAFG,MAFF,PBX2,NFE2,SMARCE1,GABPB1,EP300,TRIM24,TCF12,MEIS2,CEBPB,DPF2,CEBPG,ZNF318,ATF4,JUND,FOSL1,NR2C2,ATF7,SMARCC2,NR2F6,IKZF1,ZBTB33,MNT,NR2F1	5,15,27,34,36,44,48
chr1	1687130	1687258	RBFOX2,POLR2G,ZBTB33	51,71
chr1	1692425	1692556	PHF8,ZNF24,SOX6,ZNF7,POLR2G,TFAP4,RBFOX2,ZFX,ATF7,GABPB1,MAZ	18,20
chr1	1692755	1693244	MAZ,GABPA,NONO,ATF1,ATF7,TCF7L2,MYC,BHLHE40,JUND,MAFF,HCFC1,CREM,CREB1,SKIL,SP1,PRDM10,ARID3A,ZNF384,GABPA,SKIL,ATF7,SP1,PRDM10,JUND,TCF7L2,TOE1,BHLHE40,TFAP4,ZNF281,KLF6,GABPB1,NONO,SIN3B,SKIL	16,23,47,57
chr1	1693897	1694026	RBFOX2,ZNF24,HDAC2,ZBTB2,NFRKB,ZBTB33,PRDM10	24,27,42,55
chr1	1715246	1715272	POLR2AphosphoS5,RCOR1,CREM	42,63
chr1	1724204	1724612	KAT8,HDAC1,PHF8,EGR1,POLR2A,SIN3B,ETS1,TOE1,NCOA1,SKIL,POLR2AphosphoS5,SIN3A,SP1,PHF20,ZNF263,NR2F1,NR2C2,ATF1,NR2F2,MXI1,TBP,NR2F6,NBN,ATF2,E2F8,ZNF281,FOXP1,ELF4,MNT,GABPB1,FOXK2,ZBTB40,CREM,ESRRA,E2F1,GABPA,ZKSCAN1,CREB1,MTA1,SRF,HCFC1,POLR2AphosphoS2,EP300,MAZ,TBL1XR1,JUND,FOSL1,CBX5,ELF1,MAFF,MAX,MTA3,ATF3,MAFK,TFAP4,GMEB1,ZNF7,MYC,ZNF766,ETV5,NFE2,ATF6,MAFG,ELK1,CHD2,NRF1,IRF2,KDM5B,EGR1,HDAC2,POLR2A,SOX6,MEIS2,ATF7,ZFX,HNRNPLL,RBFOX2,SIN3B,PRDM10,ZNF639,TOE1,ZBTB2,SKIL,TEAD1,REST,NBN,E2F8,MGA,TFDP1	6,11,27,41,44,50,56
chr1	1724789	1724800	MGA,TEAD1,ZFX	42
chr1	1746212	1746255	RBFOX2,ZNF384,BHLHE40,MAFF,JUND,TCF7L2	23,36
chr1	1746427	1746496	HNRNPLL,SMAD4,SKIL,ATF7,MAZ,RBFOX2,PRDM10,FIP1L1,SP1,BHLHE40,JUND,TCF7L2,PCBP1,NONO,MAFF,FOXM1,EGR1,ATF1,TFAP4,MNT,TOE1,ZNF281,GMEB1,SIN3B,GABPB1	22,44,57,58
chr1	1748674	1748863	ATF1,EGR1,RCOR1,CEBPB,ELF1	6,30,52
chr1	1752638	1752805	ZBTB33,TFAP4,POLR2AphosphoS2	75
chr1	1754448	1754660	POLR2AphosphoS5,POLR2G,POLR2AphosphoS5	51
chr1	1758417	1759390	RBM22,RELA,ZBTB33,ZNF384,ZKSCAN1,ZBTB40,ZNF281,TFDP1,CREB3,ZNF83,POLR2A,RAD51,KDM5B,PHF8,KLF13,RNF2,HCFC1,NONO,TOE1,AGO1,ZFX,RBFOX2,PHF20,USF1,POLR2G,GTF2F1,NBN,HMG20A,NRF1,NFE2,CBX5,MAFF,E2F1,TBP,SMC3,MTA3,MAFK,CREM,KLF6,MAFG,REST,MYNN,GMEB1,MGA,KLF16,ATF7,EP300,SRF,ATF1,IRF2,HDAC2,RCOR1,MYC,NFIC,SKIL,JUN,POLR2AphosphoS5,TCF3,NCOR1,MXI1,JUND,MAX,SMARCE1,TBL1XR1,TCF12,TFAP4,RAD51,MAZ,TEAD4,BHLHE40,SOX6,MNT,SIN3A,ZNF282,ZNF318,PRDM10,CREB1,HDAC1,ESRRA,ZNF24,FIP1L1,HNRNPL,NR2C2,ZBTB7A,RNF2,TCF7L2,PHF8,NR2F1,ZFX,ZFP36,POLR2G,CBFB,ATF7,ATF1,RBFOX2,GTF2F1,GABPB1,TFAP4,MNT,NR2C2,POLR2G,RBFOX2	1,7,42,44,51
chr1	1774067	1774081	MAFF,MAFG,MAFK	44
chr1	1774542	1774604	ZBTB33,RBFOX2,POLR2G	21
chr1	1775551	1775885	NR2F6,CREB1,RBFOX2,ATF7,TEAD1,NR2F6,IKZF1,SOX6,SMARCE1,GATA2	10,27,42,50
chr1	1777710	1779307	ZNF384,ZNF281,SIN3A,ZBTB40,MNT,HDAC1,GTF2F1,ZNF511,PRDM10,ZNF282,ATF7,TFAP4,KLF13,ZNF7,ZFX,JUND,E2F4,PHF20,ZBTB40,NR2C2,ETV5,REST,MTA3,ATF6,MYC,ZNF511,SOX6,MAZ,NONO,ZNF589,PHF8,SIN3B,ZNF7,TBP,ETS1,NR2C2,YY1,NRF1,MEIS2,MYC,ZNF589,BHLHE40,SIN3B,TEAD1,ZBTB7A,POLR2G,TFDP1,FOSL1,ETS1,NR2C2,PHF8,FOXP1,HNRNPK,FOXA3,TFDP1,FOSL1,PRPF4,PHF8,TCF7,POLR2G,TARDBP,MYC,PRDM10,SP1,MXI1,USF2,REST,CHD2,USF1,GABPB1,MNT,MAX,HNRNPK,RBFOX2,ESRRA,ZNF282,HDAC2,RAD51,TBP,CBX1,MAZ,KAT7,XRCC5,LCOR,HDAC1,MGA,SOX6,EGR1,ATF7,RCOR1,PHF21A,SMAD1,ZFP91,CREM,RBM22,JUN,ATF1,FIP1L1,FOXP1,IKZF1,TFAP4,IRF1,PHF20,NFIC,KLF13,IRF2,GTF2F1,HNRNPLL,HMG20A,ETS1,CBX5,AGO1,FOXK1,ZBTB7A,POLR2G,NRF1,TEAD4,POLR2AphosphoS5,RNF2,ZFX,TOE1,MTA3,KDM5B,GMEB1,MNT,PHF8,RBFOX2,NR1H2,NBN,FOXK2,LCOR,CTCF,HDAC2,ATF7,ATF6,CBFB,TCF3,ZBTB2,ZNF263,ZNF281,ATF1,IKZF1,IRF1,SMAD1,IRF2,HNRNPLL,ZFX,GMEB1	41,50,58,61
chr1	1780096	1780779	ZBTB7A,EGR1,NRF1,SOX6,BHLHE40,NFIC,RNF2,ZFP36,MYC,ZNF7,ZFX,ATF7,HNRNPL,GMEB1,ZNF766,MTA1,SOX6,MTA3,E2F8,E2F1,HDAC2,ETS1,NR2C2,ZNF318,MNT,ATF1,MYNN,PBX2,ZBTB2,MEIS2,TFAP4,CEBPG,BHLHE40,NFIC,IRF9,CEBPB,CREB1,MAX,HDAC1,GABPA,NR2F6,RCOR1,ESRRA,GABPB1,TEAD4,NR2F2,NR2F1,CREM,TBL1XR1,ATF4,JUND,RNF2,MYC,ZNF282,ZNF766,MTA3,NR2C2,GABPA,GABPB1,ATF4	20,27,34,40
chr1	1781944	1783234	ZNF263,ATF4,ADNP,HDAC2,KDM1A,ZNF281,ZMYM3,FOXM1,ZFP36,MAZ,TBP,CBX1,HNRNPK,PCBP1,ZBTB7A,ZBTB33,FIP1L1,MLX,EGR1,IKZF1,PHF8,RBFOX2,MXI1,GMEB1,MAX,MNT,BHLHE40,MXD1,MYC,CHD2,MGA,USF1,TFDP1,E2F4,ATF1,NR2C2,RAD51,AGO1,RBFOX2,ZBTB33,GABPA,POLR2G,NRF1,GMEB1,MNT,RBM22,FUS,MYC,MTA3,USF1,NR2F2,ETS1,ETV5,NR2C2,AGO1,ZBTB40,ELF1,REST,GABPB1,RBFOX2,GABPA,KLF13,TFE3,RBM22,HDAC1,TCF7,GTF2F1,MTA3,MYNN,GABPB1,MNT,NCOA1,FOXA3,FOXK2,MAX,RCOR1,MTA1,GTF2F1	22,35,41,49,51
chr1	1789087	1789359	USF1,POLR2G,CTCF,REST,POLR2G	2,41,51
chr1	1796527	1796665	KLF13,REST,CTCF,MAZ	2,22
chr1	1817448	1817477	MAFG,NFE2,MAFK,MAFF,NFE2L1	47
chr1	1829105	1829133	CEBPG,ATF4,JUND,ATF7,CEBPB	6
chr1	1847143	1847275	NR2F6,GATA2,TCF12,NCOR1,RCOR1,TCF3,PRDM10,JUND,EP300,DPF2,TEAD4,NFIC,MYNN,HDAC2,SOX6,FOXK2,RNF2,NR2F1,IKZF1	1,10
chr1	1855605	1855880	ZBTB33,IKZF1,ZBTB33,HDAC2,NR2F6,NR2F1	27
chr1	1858629	1859045	USF1,MNT,ZNF7,CTCF,TFAP4,HCFC1,SMC3,GABPA,REST,ATF1,CREB1,TBL1XR1,MEF2A,CREM,JUND,ZBTB7A,EP300,CREB3,JUN,MAFK,HDAC1,E2F1,ATF2,ATF7,GABPB1,ATF3,NBN,RCOR1,ZBTB40,ETV5,FOSL1,TCF3,ARID3A,MAFG,MAZ,TEAD4,ZNF766,PRDM10,NFIC,HDAC2,FOXK2,SOX6,NCOA1,TCF12,KDM1A,MAFF,RFX5,DPF2,ZNF281,CEBPB,ATF1,ATF3	2,11,21,25,27,39,41,67
chr1	1860566	1860606	ZMYM3,ZNF121,ZBTB33	55
chr1	1869595	1869941	IKZF1,KDM1A,KLF16,NR2F6,NR2F1,PRDM10,NR2F1	15,27
chr1	1881182	1881304	POLR2AphosphoS5,ZBTB7A,TCF12	15,18
chr1	1883246	1883680	MAFF,NFE2,MAFK,MAFG,ZNF384,MXI1,IKZF1,EGR1,ATF1,PBX2,SMARCC2,DPF2,IRF2,MEF2D,ZKSCAN1,RNF2,SMARCE1,SMAD1,ATF7,ZNF282,SKIL,KDM1A,IKZF1,MEF2A,FOSL1,CREB3,ZNF281,MEIS2,HDAC1,CREB1,NR2F2,NR2F6,ESRRA,NBN,NR2F1,GATA2,E2F1,TRIM24,EP300,NCOR1,HDAC2,RCOR1,TEAD4,TCF3,TCF12,JUND,FOXM1,SOX6,TBL1XR1,CREM,ZBTB2,POLR2AphosphoS5,KLF16,TOE1,GMEB1,NFIC,PHB2,ZNF644,MTA3,NCOA1,MTA1,NONO,RAD51,MAX,NR2C2,MYNN	15,37,43,44
chr1	1888559	1888911	RBFOX2,ZBTB33,RBFOX2,ZBTB33	51
chr1	1889294	1889619	ZBTB2,GMEB1,TBP,CEBPB,ZMYM3,RCOR1,ZBTB40,MNT,ZNF384	3,16
chr1	1889796	1890611	ZNF281,ZBTB40,GABPB1,ZNF766,GABPA,KDM5B,ZNF281,TBP,TFAP4,YY1,MYC,GTF2F1,ZNF282,FUS,HBP1,NR1H2,JUND,ZNF7,PRPF4,HNRNPK,ZFX,POLR2G,HDAC1,AGO1,RBFOX2,PHF20,TCF7,U2AF1,GABPB1,RBM22,FIP1L1,KAT2B,RNF2,ATF7,MTA3,KDM5B,ZFP91,PCBP1,TEAD1,ZNF511,MAZ,GTF2F1,ZNF282,GABPA,MAX,PHF8,ZFX,AGO1,RBFOX2,POLR2G,FUS,NONO,MTA3,GABPA,PHF8,RBFOX2,ZBTB7A	21,58
chr1	1891051	1891318	FUS,GTF2F1,POLR2AphosphoS5,NONO,RBFOX2,TBP,FOSL1,U2AF1,YY1,CREM,CREB1,TBL1XR1,POLR2G,ZNF282,MAZ,RCOR1,ZBTB2,IRF2,MTA3,ZKSCAN1,MYC,SMAD1,EP300,BHLHE40,SKIL,JUND,ZNF83,JUN,ZNF644,MEIS2,HCFC1,MAX,HNRNPLL,ATF7,ESRRA,TFDP1,SOX6,ZNF589,ZNF766,NRF1,KLF13,CREB3,ZNF281,NR2C2,ATF1,GMEB1,SIN3A,CEBPB,NFIC,ZBTB7A,PCBP1,ZFP91,RBFOX2,PHF8,KLF6,POLR2G	48,54,58
chr1	1891523	1892226	TFDP1,PCBP1,POLR2G,PHF8,POLR2AphosphoS5,POLR2A,RBFOX2,GABPB1,ZFX,KDM5B,PHF20,HNRNPL,EGR1,GTF2F1,MNT,MAZ,HDAC1,ZBTB40,RNF2,TFDP1,TFAP4,MAX,AGO1,MYNN,ZBTB7A,BHLHE40,MGA,TEAD1,ZBTB40,TFAP4,GMEB1,ZBTB26,KDM5B,MGA,FOXA3,USF1,E2F4	24,37,41,54
chr1	1894750	1894901	KDM5B,TFAP4,ZNF281	31
chr1	1895627	1895831	POLR2G,AGO1,POLR2G	51
chr1	1896764	1896936	ZNF512,ZNF384,CEBPB,ZMYM3,ZNF121,ZBTB40,CEBPG,NFE2,MAFG	6,44,55
chr1	1897236	1897400	ADNP,ATF7,ZNF384,SMARCE1,NR2F1,ZBTB2,ZBTB7A,SMARCC2,MAZ,MAX,ZFP36,FOSL1,JUNB,ATF3,CREM,EP300,TBL1XR1,RCOR1,LCOR,JUN,RNF2,NR2F2,JUND,BHLHE40,TRIM24,DPF2,TFAP4,ESRRA,KDM1A,ZNF281,PRDM10,NR2F6,HDAC2,HDAC1,PHF21A,EGR1	1,10,16,58
chr1	1898440	1898677	ARID2,NCOR1,MXI1,GMEB1,ELF4,ZNF146,CBX5,GMEB1,ELF4	5
chr1	1899357	1899493	CTCF,MYC,NR2F1,ESRRA	2,27,35,39
chr1	1901064	1901221	HDAC1,MTA1,IKZF1,ZNF512	73
chr1	1903427	1903575	ZNF146,ZMYM3,ZBTB33	55
chr1	1906267	1906633	E2F1,ATF1,GMEB1,MGA,NR2F6,NR2C2,NR2F1,NR2F2,ZBTB7A,MNT,MTA3,IKZF1,NFIC,ATF7,MYC,ESRRA,TBL1XR1,RCOR1,BHLHE40,NBN,MAX,REST,ZFP36,NCOA1,MEIS2,PRDM10,SOX6,ZNF384,TOE1,HCFC1,CREM,STAG1,TFAP4,SKIL,JUN,SMC3,RAD21,ARID2,TEAD4,HNRNPLL,MAZ,JUND,XRCC5,MAFK,SIN3A,ZNF7,CTCF,POLR2AphosphoS2,KLF16,GTF2F1,HDAC2,ZNF281,ATF1,ZNF282,HDAC1,PBX2,ZNF12,ZNF511,POLR2AphosphoS2	11,27,40,45,63
chr1	1907183	1907541	RBFOX2,POLR2G,FOXP1,MAX,MYC,JUND,TRIM24,ATF4,DDIT3,RBFOX2,ZNF281,CEBPG,POLR2G,ATF7,ZNF511,MNT,MGA,ZNF589	19,34,51,75
chr1	1907712	1908009	MGA,ZBTB33,EGR1,HDAC2,ZBTB33	3,55
chr1	1908477	1909897	FOXA3,MNT,MGA,TARDBP,RNF2,HNRNPL,ZNF12,GTF2F1,CREB3,HNRNPLL,SIN3B,NONO,SKIL,MTA3,KAT7,PHF8,ZNF282,TARDBP,ZNF589,ZNF766,ATF1,ATF7,RBFOX2,ZFX,STAG1,POLR2G,NR2C2,ZBTB7A,RNF2,TCF3,FUS,POLR2AphosphoS5,JUND,SMC3,MEF2A,CTCF,CREB1,MAZ,HCFC1,CREM,KAT7,GABPA,TFDP1,KLF16,HNRNPK,SP1,FOXA3,ZNF589,GABPB1,ATF1,AGO1,MAX,MYC,TFAP4,REST,POLR2G,TBP,MXI1,RBFOX2,BHLHE40,USF1,GMEB1,NFIC,HDAC1,ZBTB2,HDAC2,FOXK2,MGA,MXD1,POLR2A,E2F4,TFDP1,NR2C2,MNT,RAD51,TEAD1,RNF2,FOSL1,EGR1,ZNF24,MEF2D,IKZF1,HBP1,ZMYM3,NBN,TEAD4,DPF2,SRSF1,TOE1,NCOA1,SMARCE1,GABPB1,ZFP91,ZNF639,ELF1,POLR2A,HDAC1,HDAC2,NR2C2,ZBTB33,GTF2F1,RBFOX2,ZNF766,PCBP1,SMARCE1,RBM22,POLR2G,ZBTB33	3,23,41,43,49,52
chr1	1915018	1915281	PCBP1,SMAD1,NFIC,USF1,PCBP1,TFAP4	27,41,68,72
chr1	1918784	1919876	ZBTB40,HNRNPL,KAT7,ZFX,TEAD1,RNF2,GABPB1,ZNF12,HDAC2,BHLHE40,FOXA3,CBFB,CHD2,ZNF263,NFIC,ZBTB40,FOXP1,HDAC1,ZNF431,ZNF511,SIN3B,POLR2A,PHF20,NONO,ZBTB7A,MTA3,ZFX,U2AF1,SOX6,PHF8,ZNF12,KLF13,SIN3A,KDM5B,POLR2G,HNRNPK,RBFOX2,POLR2AphosphoS5,UBTF,ZNF263,PCBP1,PRPF4,TBP,MYC,USF1,KAT2B,HNRNPLL,FOXK2,GMEB1,ESRRA,PCBP1,SP1,ATF7,NRF1,CREB1,MEIS2,ZBTB2,CREM,TEAD4,MXI1,ATF1,NCOA1,MAZ,HNRNPLL,EGR1,ZFP36,EP300,XRCC5,FOXK2,MYC,NFIC,GMEB1,SP1,CHD2,ZBTB2,MNT,CREM,JUN,AGO1,PRDM10,ZBTB7A,KLF13,TEAD1,CBFB,ZNF7,MAX,TFAP4,HDAC2,FIP1L1,BHLHE40,HNRNPL,LCOR,HDAC1,RNF2	22,28,40,75
chr1	1925844	1925876	TFE3,RAD51,USF1,BHLHE40	37,41
chr1	1944043	1944475	ZNF263,MYNN,EHMT2,STAG1,REST,XRCC5,CREM,CTCF,SMC3,MAZ,GTF2F1,MAX,TFAP4,AGO1,ZBTB2,MTA3,HDAC2,ATF1,CBX5,RCOR1,EZH2,ZNF7,MNT,RNF2,CBFB,GMEB1,HDAC1,REST,GTF2F1,ZBTB2,KLF13,SP1,CBFB	16,18,56
chr1	1955018	1955316	CTCF,ELF4,GMEB1,ELK1,ELF1,ZNF639,ETV6,ZBTB40,GABPB1,GABPA,CBX1,POLR2G,RBFOX2,EHMT2,TRIM24,ZBTB33,ETV5,TFAP4,GABPA,RBFOX2	21,30,77
chr1	1959998	1960301	JUND,DPF2,ZBTB7A,HDAC2,SMARCE1,NR2F1,MEIS2,FOSL1,ETS1,ATF7,TOE1,ESRRA,MTA3,RNF2,NFIC,TFAP4,MYNN,TEAD1,HCFC1,STAG1,MAZ,RCOR1,CTCF,CREM,CREB1,GMEB1,REST,TEAD4,SMC3,KLF16,MAX,BHLHE40,GTF2F1,XRCC5,TCF7,JUND,SUZ12,ZBTB7A,ATF1	1,15,56
chr1	1968064	1968079	ZNF24,ZFP91,ZNF318	5
chr1	1975778	1975782	NFE2,MAFG,MAFF	44
chr1	1978892	1978957	ZNF511,USF1,MAX	67
chr1	1979485	1979597	BHLHE40,RAD51,USF1	41
chr1	1983408	1983991	USF1,MAX,ZNF511,MTA3,POLR2G,RBFOX2,MGA,ATF1,ZBTB40,E2F1,CEBPG,ATF7,ATF4,ATF3,ATF2,CEBPB,TFAP4,ZBTB40,ZBTB33,ATF3,CEBPB,RBFOX2	6,11,24
chr1	1989132	1989675	FOXK2,PBX2,MEIS2,MTA1,SMARCE1,ATF7,NFIC,NR2F2,NR2F6,TFAP4,NR2F1,NR2C2,KLF16,RCOR1,TOE1,REST,DPF2,SOX6,MTA3,EGR1,CREM,CREB1,NFIC,ZMYM3,CBX2	2,3,26,50
chr1	1989981	1990093	ATF1,CREM,ATF2,ATF7,E2F1,ATF3,MTA1	13
chr1	1992190	1992239	ZMYM3,ZNF121,CEBPB,CEBPG	6,35
chr1	1996124	1996515	RBFOX2,RNF2,CREB3,BRD4,SKIL,ZNF589,KLF6,CEBPG,MGA,ZNF281,E2F8,RAD51,CEBPB,E2F1,ZNF644,ATF2,JUND,ATF7,MYC,ATF3,MAX,ATF4,EP300,CREM,RNF2,GABPB1,GABPA,FOXK2,TRIM24,ELF1,ETV5,IKZF1,NBN,MTA1,ELF4,EHMT2,MAZ,ESRRA,ZBTB40,CBX1,TEAD4,NR2C2,MGA	10,30,54
chr1	2001834	2002213	PRDM10,RNF2,SKIL,MGA,ESRRA,NR2F1,ZNF589,CBFB,TRIM24,MTA3,ATF4,CEBPB,NBN,ZNF318,ATF7,MNT,CEBPG,SOX6,MAX,EP300,MYC,MEIS2,FOXK2,MGA,ZNF589,MAFG,MAFF,MAFK	34,37,44,50
chr1	2003748	2004090	ZNF511,NRF1,TFAP4,U2AF1,RBFOX2,RFX1,MYC,GTF2F1,MAX,CBX1,MAZ,PRDM10,JUND,TCF7L2,BHLHE40,PCBP1,SP1,NONO,ATF7,RBM22,XRCC5,ESRRA,ETV5,SKIL,POLR2G,NFIC,CBX1,GTF2F1,PCBP1	58
chr1	2019720	2019733	ZBTB7A,MAZ,ZNF511,EGR1,REST	46,67
chr1	2044770	2045171	SKIL,FOXP1,FOXA3,SIN3B,NONO,SKIL,MYC,REST,BHLHE40,ETS1,ZBTB7A,STAG1,CREM,MAX,MAZ,SUZ12,CTCF,SMC3,TEAD1,NRF1,RBFOX2,CHD2,HNRNPL,E2F4	56
chr1	2046589	2046753	NR2F1,ATF7,PCBP1,BHLHE40,STAG1,TFAP4,ESRRA,SMC3,MYC,SUZ12,RCOR1,REST,XRCC5,UBTF,TBP,RAD21,JUND,CTCF,MAX,PRDM10,MAZ,ZNF263	18,23,52
chr1	2059429	2059484	MGA,GABPB1,MNT,MYC,MAX,GABPA,BHLHE40,PBX2	30,37,48
chr1	2073405	2073822	EZH2,NR2C2,NR2F1,ATF7,ATF1,CREM,ATF2,E2F1,JUND,CREB1,NR2F1,ATF1,E2F1	13,27
chr1	2088526	2088718	FOSL1,EGR1,JUND,GABPA,TFAP4	1,57
chr1	2091741	2091828	RNF2,GTF2F1,MAX,MYC,CREM,CTCF,SMC3,ZBTB7A,ESRRA,REST,TFAP4,XRCC5,MAZ,RCOR1	15,52
chr1	2105049	2105132	ESRRA,NR2F2,CEBPB,CREB1,CREM	6,10,43
chr1	2108297	2108497	ZMYM3,ZFP36,KLF13,ZNF146,CBFB,RBFOX2	29,35,51
chr1	2108706	2108818	RBFOX2,GABPB1,CREM,CTCF,GTF2F1,SMC3,ZFP91,ZBTB7A	21,52
chr1	2109372	2109611	CBX1,ESRRA,NR2C2,ADNP,NR2F1,NR2F2,ZMYM3,NR2F6,KDM1A,ESRRA,NR2F2	27,35
chr1	2126463	2126572	RAD51,TFE3,USF1	41
chr1	2132258	2132572	EGR1,NR2F1,SUZ12,MAX,CREM,CTCF,SMC3,RAD21,MAZ,RCOR1,MYC,KLF16,REST,IKZF1	27,30,40,52
chr1	2132924	2134005	FOSL1,PHF20,ZNF511,ESRRA,HDAC1,ATF1,ETS1,JUND,KLF13,MEIS2,XRCC5,TCF12,MAX,SIN3A,TFAP4,ATF7,HNRNPK,BHLHE40,SP1,HNRNPLL,CREM,CREB1,TBP,PCBP1,ZFP36,PRDM10,NRF1,RCOR1,MAZ,GMEB1,ATF1,TFAP4,SP1,HNRNPK,HNRNPLL,NRF1,GABPB1,FIP1L1,GMEB1,POLR2G,EGR1,TFAP4,RBFOX2,ZBTB2,PHF8,ZBTB40,POLR2A,RNF2,CBFB,FIP1L1	58,63,77
chr1	2136438	2136452	ZMYM3,ZFP36	35
chr1	2139862	2140013	RAD51,USF1,ATF1,ZBTB2,CTCF,MNT,XRCC5,GMEB1,TFAP4,REST	37,63
chr1	2142964	2143088	BHLHE40,CEBPB,ATF4	6,41
chr1	2155261	2155381	CREB1,E2F1,ZBTB26,HDAC2,ATF1,ATF3,KDM1A,EHMT2,HDAC1,CREM	5,13,45
chr1	2174247	2174777	ZNF511,NR2F2,TEAD1,FOXA3,IKZF1,RBFOX2,GTF2F1,TCF7,NONO,KLF16,REST,MAZ,GMEB1,SMAD4,SMC3,JUND,CTCF,TEAD4,TFAP4,ZBTB7A,POLR2G,CREM,RCOR1,ZNF384,MAX,MTA3,RNF2,BHLHE40,NR2F2,ATF1,MGA,MNT,NR2F1,ATF1,MTA3	2,15,56
chr1	2175693	2176457	ZBTB7A,CREB3,E2F5,MEF2D,ZBTB33,MAX,TFDP1,CBFB,TCF3,ZNF83,ZNF511,POLR2G,NFIC,FOXP1,TEAD1,FOXA3,RBFOX2,MGA,NFYA,NRF1,NR2C2,GATA2,ZNF281,RNF2,ATF6,ZNF431,ZNF121,HMG20A,ZNF589,LCOR,TBL1XR1,RCOR1,ZFX,ZNF24,TBP,KLF16,ZNF12,EHMT2,POLR2A,ZNF7,TFDP1,ETV5,TARDBP,ZBTB2,DPF2,KDM5B,RBM39,CBFB,ELK1,TEAD1,ZNF263,NBN,GMEB1,PHF8,ARID3A,PRDM10,MGA,RNF2,SMARCE1,ATF2,ZNF766,ATF7,SKIL,ZNF281,ZNF431,SOX6,HCFC1,E2F1,TFAP4,MAFK,JUND,CREM,SIN3B,CTCF,IRF2,JUN,MYC,REST,MNT,SP1,ATF1,MAX,MAZ,POLR2G,USF1,KAT7,FOSL1,TOE1,RBFOX2,CREB1,ZBTB7A,TFE3,RAD51,BHLHE40,KLF13,ESRRA,MTA3,USF2,GMEB1,RNF2,PHF8,HDAC2,HDAC1,MTA1,ATF7,ZBTB2,TFAP4,ZNF766,MNT,ATF1,TOE1,FOSL1	7,11,24,31,52
chr1	2176839	2176890	MAZ,BHLHE40,NFIC,TARDBP	57
chr1	2178047	2178158	USF1,ATF2,E2F1,ATF7,JUND	13,37
chr1	2179377	2180974	POLR2G,RAD51,TFE3,TOE1,USF1,MAX,MYC,ZBTB33,PRDM10,MAX,MGA,BHLHE40,MNT,GTF2F1,ZBTB33,RNF2,IRF9,CBFB,ZNF12,FOXP1,EGR1,POLR2A,ZNF83,RNF2,PHF8,MEF2D,SMAD1,CBX5,DPF2,HINFP,SMARCE1,JUNB,HNRNPLL,SMARCC2,POLR2G,MAFG,HDAC2,NRF1,TRIM24,NFRKB,SKIL,FOXK2,ATF3,JUN,MAFF,JUND,PHF20,FOSL1,NFIC,ESRRA,TOE1,SOX6,ZNF7,IKZF1,NBN,ATF1,NCOR1,NFE2,ZBTB40,ATF2,ATF7,GABPB1,SP1,FOXP1,ZNF318,E2F8,MTA1,CREM,SRF,CREB1,CREB3,SIN3B,TBL1XR1,E2F1,GMEB1,ZKSCAN1,MTA3,ZBTB2,HCFC1,MNT,TFAP4,MAX,MEIS2,RFX5,MYC,USF1,NFYA,RCOR1,MAZ,EP300,BHLHE40,SMAD4,MAFK,ELF4,ELF1,NR2C2,RBFOX2,ZNF263,ZNF24,HDAC1,SMAD1,HMG20A,ETS1,TBP,MYNN,SMARCE1,POLR2G,MAFG,TEAD4,REST,POLR2AphosphoS5,ZNF83,HDAC2,SKIL,ATF4,ATF7,POLR2A,FOSL1,TFAP4,PHF8,USF1,ZFP36,MAZ,CBFB,NR2C2,RBFOX2,AGO1,NONO,PCBP1,GTF2F1,ZBTB7A,RBFOX2	10,21,31,40,41,43,47,58,65
chr1	2182458	2182662	POLR2G,RBFOX2,POLR2G	51
chr1	2186114	2186399	RBFOX2,AGO1,POLR2G,RBM22,RBFOX2,POLR2G	51
chr1	2189198	2190358	ZMYM3,USF1,ZNF121,ZBTB40,SMARCE1,ZNF384,NBN,ZBTB7A,ATF4,CBX1,CEBPB,CEBPG,EP300,POLR2AphosphoS2,POLR2AphosphoS5,E2F1,MEIS2,FOXK2,NRF1,ZBTB2,SMAD4,NCOR1,KLF16,SP1,HNRNPLL,EGR1,NR2F1,PBX2,CREB1,GMEB1,TBP,TCF3,GABPB1,RCOR1,NR2C2,TBL1XR1,MYC,JUND,ATF1,JUN,CREM,MAZ,HCFC1,POLR2AphosphoS2,NCOA1,FOSL1,MYNN,ZNF589,ATF7,SIN3A,TFAP4,MAX,MNT,SOX6,GTF2F1,MXI1,ETS1,MTA3,TEAD4,E2F1,HNRNPK,ZNF318,HDAC1,LCOR,NFIC,MEIS2,FOXK2,TGIF2,MGA,HDAC2,KDM5B,SKIL,ESRRA,RNF2,ZNF282,POLR2G,RBFOX2,FIP1L1,PHF8,ATF1,NCOA1,ZFP91,FOSL1,ZFX,ATF7,TFAP4,MNT,CBFB,GTF2F1,HDAC1,TARDBP,NFIC,HDAC2,ZNF281,ZNF282,POLR2G,FOXK2,REST,RBFOX2,AGO1,ZBTB33,RBM22,RBFOX2	20,22,34,50,55
chr1	2190829	2190937	RBFOX2,POLR2G,ZBTB7A	27,51
chr1	2193512	2194204	FOXP1,NR2F6,NR2F1,CBFB,ZBTB7A,TFAP4,NRF1,RBFOX2,AGO1,ZFX,NR2F1,POLR2G,AGO1,ZFX,ZBTB40,RBFOX2,TFE3,RNF2,NRF1,GMEB1,HDAC1,TARDBP,ZNF281,MAZ,POLR2G,ZBTB2,ZBTB40	24,27,40,41,51,58
chr1	2194621	2194705	MXI1,MAX,PHF8,SMAD1,TBP,POLR2G	22
chr1	2194877	2195567	MAZ,SMAD1,POLR2AphosphoS5,PHF8,LCOR,SP1,POLR2G,NR2C2,NCOA1,FOXA3,TEAD1,HNRNPLL,GABPA,MAZ,ETV5,GABPB1,ELF4,EGR1,CREM,ETS1,ELF1,ATF1,NBN,E2F1,POLR2A,PHF20,FOXK2,NR2F1,ZNF281,ARID4B,ZBTB40,NCOR1,POLR2AphosphoS5,FOSL1,KAT7,PHF8,ZFX,SP1,CBX1,GATAD2A,NFIC,SIN3A,PHF21A,LCOR,HDAC1,ZNF282,ESRRA,SIN3B,TOE1,TFAP4,RAD51,ZNF589,SOX6,GABPA,RNF2,ZBTB7A,ATF6,ETV5,RBFOX2,ATF7,POLR2A,GABPB1,TBL1XR1,ZFP36,KLF16,GTF2F1,ZKSCAN1,CREB3,TBP,GMEB1,NBN,MYC,USF1,MNT,RAD21,HCFC1,RCOR1,ELK1,SKIL,CTCF,MAZ,NONO,MTA3,XRCC5,REST,SMC3,DPF2,MAX,HNRNPL,MYNN,ARID2,STAG1,FIP1L1,ZFX,POLR2G,SOX6,AGO1,RBFOX2,MTA3	22,24,37,42,63,72
chr1	2197314	2197512	XRCC5,PCBP1,RBFOX2,POLR2G	58
chr1	2197772	2198114	NR2F6,NONO,ZBTB7A,CREB3,NR2F1,IRF1,ESRRA,RAD51,ATF7,MGA,ATF1,HDAC2,NFE2,ZNF281,MNT,ETV5,GMEB1,TCF3,CREB3,RELA,IRF1,MAFK,RCOR1,ZNF7,ESRRA,GABPB1,MGA	11,22,27,37,44,66
chr1	2198955	2199774	RELA,ZBTB2,ZNF146,IRF1,CBFB,RBFOX2,FOXP1,NR2F1,KLF6,FOXA3,RREB1,TEAD1,MTA1,ZFX,TARDBP,PHF8,EGR1,NR2C2,TFDP1,ZBTB40,ETV5,EP300,GABPB1,MXI1,MGA,ATF1,RAD51,BHLHE40,MYC,FOXK2,POLR2G,GABPA,MAX,ETS1,USF1,MNT,NBN,HDAC2,ELF4,RNF2,ELF1,ZNF281,GMEB1,PRDM10,HDAC1,TCF3,HCFC1,SIN3A,CREM,MAZ,JUND,ZBTB7A,LCOR,RBFOX2,ATF7,UBTF,REST,TFAP4,SP1,NCOA1,TARDBP,ZNF282,RCOR1,TBP,SMAD1,ATF1,NFYA,NRF1,MNT,IKZF1,FOXK2,POLR2G,PRDM10,XRCC5,JUND,POLR2AphosphoS5,RBFOX2,MTA3,TOE1,POLR2A,KDM5B,TFAP4,SP1,SIN3A,LCOR,PHF8,SIN3B,NCOA1,KAT7,GMEB1,IKZF1,ZBTB40,SMARCC2,TOE1	20,42,57
chr1	2199925	2200132	ZMYM3,ZNF121,ZNF512,ZMYM3	55
chr1	2204227	2204251	POLR2G,AGO1,RBFOX2	51
chr1	2204454	2204813	IKZF1,ZBTB33,RAD51,USF1,MTA3,MNT,AGO1,MAX,RBFOX2,FIP1L1,TFAP4,SKIL,MTA1,RNF2,GMEB1,HDAC1,POLR2G,PHF8,SP1,POLR2A,SMARCE1,ZBTB7A,HDAC6,RBFOX2,POLR2AphosphoS5,TBP,MAZ	5,24,71
chr1	2205393	2206002	SP1,TFAP4,MAZ,HNRNPK,E2F8,GABPA,MAX,TBP,HNRNPL,UBTF,RCOR1,EGR1,NRF1,CBX1,ZBTB26,ZNF281,HDAC2,ZBTB7A,NR2C2,ZNF263,ZFX,ELF1,ETS1,ESRRA,TCF3,MYC,GTF2F1,HDAC1,GMEB1,HOMEZ,GABPB1,NBN,MNT,ZNF282,RNF2,ZKSCAN1,ETV5,SKIL,PHF20,FUS,POLR2G,EP300,PHF8,CREM,LCOR,MTA3,BHLHE40,KAT2B,ATF7,REST,ZNF431,KAT7,HMG20A,ZNF12,FOXP1,TFAP4,ATF6,PRDM10,FOXP4,NONO,MGA,FIP1L1,CBFB,FOXA3,RBFOX2,SMAD4,ZNF232,TFDP1,ZNF7,E2F5,NR1H2,ZNF511,ATF1,MAX,E2F4,TEAD1,EGR1,HNRNPL,ZFX,TARDBP,AGO1,GMEB1,RNF2,SKIL,POLR2G,MTA3,FUS,FOXK1,HMG20A,RBFOX2,NFYA,FIP1L1,ATF1,ZBTB33,AGO1,TAF15	49
chr1	2207223	2208175	ZFP91,ETV5,TFAP4,NR2F1,ESRRA,KAT7,ZNF263,PHF8,EGR1,YY1,NRF1,FOXA3,POLR2G,USF1,AGO1,IKZF1,ZBTB33,PHF20,AGO1,POLR2G,TARDBP,ZBTB33,AGO1	3,51,58,67,75
chr1	2212185	2212257	FOXA3,ZBTB7A,ZBTB33	21,52
chr1	2212454	2213194	ZBTB7A,KAT7,JUN,ATF3,JUND,CREM,E2F1,ATF2,GABPA,MEF2A,RFX1,ZNF589,ATF7,FOSL1,LCOR,PRDM10,TFAP4,ZBTB40,MNT,TEAD1,ATF1,GABPB1,ZNF766,E2F1,NFIC,GTF2F1,ZNF281,MTA1,ZNF7,GMEB1,MEF2D,USF1,GABPA,NRF1,POLR2G,MTA3,HDAC1,ZBTB2,NONO,HDAC2,ATF3,MYC,ZKSCAN1,KLF6,KLF13,CTCF,ZFP36,SKIL,TARDBP,MAZ,GATAD2A,RNF2,RBFOX2,CREB3,BHLHE40,TEAD4,HNRNPL,REST,MGA,MAX,MYNN,ZFX,PHF8,TFAP4,ETV5,PHF20,IKZF1,RELA,KDM5B,TEAD1,UBTF,FOXP1,ZNF511,POLR2G,ZNF589,RNF2,RBFOX2,ZFX,ZNF511	10,12,13,15,24,30
chr1	2226765	2227193	ZBTB40,RBM22,FIP1L1,GTF2F1,PRPF4,BRD4,FIP1L1,ZBTB7A,RBM22,ZBTB40,NR2C2,PCBP1,GTF2F1,ZNF263	18,51
chr1	2227402	2228068	ZNF263,ZNF7,NR2C2,PCBP1,ZNF12,TCF3,TEAD1,RNF2,ATF7,ZFX,MTA3,TOE1,TFDP1,REST,HNRNPL,PHF8,SMAD4,PHF20,SP1,GTF2F1,BRD4,HDAC2,IKZF1,NFIC,TFAP4,RBFOX2,NONO,HDAC6,RBM22,HDAC1,GMEB1,EGR1,CBFB,ESRRA,U2AF1,ZBTB40,POLR2AphosphoS5,SKIL,POLR2G,ZNF511,GABPB1,SIN3B,KDM5B,ETV5,SOX6,MAX,GABPA,NR2C2,MAZ,HNRNPLL,RCOR1,ATF7,RBFOX2,GATAD2A,MAX,GABPA,MAZ,TEAD1,JUND,NRF1,ATF7,TEAD4,CREB1,TBP,RBFOX2,POLR2G,POLR2AphosphoS5	10,58,63
chr1	2228828	2228965	POLR2G,UBTF,NONO	18
chr1	2229138	2229621	ZNF7,RBFOX2,PRDM10,POLR2G,TARDBP,ATF7,TOE1,ATF1,RBM22,TFAP4,RNF2,MYC,HDAC6,MLX,FIP1L1,ZNF431,HNRNPL,HMG20A,ETS1,MTA3,NRF1,UBTF,MAX,HDAC1,KDM5B,ZNF12,POLR2G,HDAC2,ZBTB7A,PHF8,TOE1,GMEB1,MGA,TARDBP,RBFOX2,HINFP,ATF1,KAT7,ZBTB40,FIP1L1,RNF2,ZFX,RBM22,GTF2F1,XRCC5,SRSF1,ETV5,HMG20A,KDM5B,GMEB1,MYNN,HDAC2	24
chr1	2229771	2230548	SRSF1,KDM5B,PCBP1,RBFOX2,TEAD1,TFAP4,POLR2G,TFDP1,ATF7,ZNF263,HMG20A,ZNF431,TARDBP,XRCC5,TEAD1,ZNF7,TFAP4,RNF2,HDAC2,ZFX,MGA,ZNF511,TFDP1,MAX,POLR2G,ATF7,ZNF431,PRDM10,RBFOX2	24,52
chr1	2230838	2231713	ATF4,PHF8,POLR2G,ZBTB2,RBFOX2,ZNF589,USF1,POLR2G,BHLHE40,RNF2,ATF1,ZBTB2,ATF7,RBFOX2,MNT,HDAC1,CREB1,E2F1,CREM,ZBTB40,FOXK2,TFAP4,ATF1,TCF3,RBFOX2,SKIL,HCFC1,ATF1	1,15,16,17,20,57
chr1	2231975	2232053	MLX,BHLHE40,ZBTB7A,POLR2G	18,42
chr1	2232461	2232510	RBFOX2,GABPB1,POLR2G	42,57
chr1	2232961	2233127	ZNF12,PBX2,CREB1,MEIS2,TFAP4,NFIC,CREM,HDAC2	12,13,48
chr1	2234691	2234733	IRF9,CEBPG,CEBPB	6
chr1	2237066	2237281	GTF2F1,RBFOX2,ZNF263	24
chr1	2237807	2237887	TFAP4,REST,SMC3,CTCF,ZBTB33,MAZ	52
chr1	2240443	2240504	NFIC,ZBTB33,EGR1	21
chr1	2243390	2243524	ZBTB33,POLR2G,ZNF7	12,51
chr1	2255461	2256325	CBX1,CREM,SMAD4,ZBTB33,HMG20A,FOXK1,MAX,NR2C2,CBX1,MNT,MYC,MTA1,ZNF589,GABPA,JUND,SKIL,FOXK2,ATF4,FOSL1,NCOR1,ATF2,ATF3,NR2F2,JUN,EP300,ZBTB40,ELF4,ELF1,GABPB1,HCFC1,E2F8,MTA3,TRIM24,ETV5,ESRRA,TBL1XR1,DPF2,ZNF318,ATF1,ATF7,CBX1,E2F1,MNT,FOXA3,USF1,SKIL,FOXM1,NR2C2,MTA1,GABPA,NFRKB,NR2F1,TOE1,KDM1A,CBX5,FOSL1,ATF2,FOXK2,ATF3,HMG20A,ZNF281,ZBTB40,ELF4,HBP1,GABPB1,NBN,ELF1,SMAD4,E2F8,MTA3,NR2F2,MLX,NCOA1,ATF4,CREB1,GMEB1,TRIM24,CREM,ESRRA,HDAC2,EHMT2,ZNF318,PHF20,TFAP4,HDAC1,ATF1,ATF7,XRCC5	11,13,30,31,50
chr1	2257435	2257448	ZBTB33,POLR2G,GTF2F1	3,51
chr1	2258144	2258366	TCF12,TEAD4,TCF3,USF1,TFAP4,CREM	15,75
chr1	2272080	2272205	PHF21A,NR2C2,NR2F2,NR2F1,TFAP4,NR2F6,MYC,ATF4	27,37,45
chr1	2276008	2276217	CEBPB,FOXA3,CEBPB,ZBTB7A	6,21
chr1	2290604	2291222	POLR2G,TARDBP,SKIL,CEBPB,MAZ,ARID3A,JUNB,ATF7,ZNF281,GMEB1,NFE2,MAFK,SMARCE1,TBL1XR1,CREM,JUND,FOSL1,RCOR1,BHLHE40,ETV6,JUN,HNRNPLL,EP300,HDAC2,ESRRA,IKZF1,ZKSCAN1,TEAD4,ELF1,HDAC1,NFIC,RBFOX2,POLR2G,FOSL1,GMEB1,RBFOX2	8,39,44,51
chr1	2306214	2306503	RBM22,POLR2G,PRPF4,HNRNPL,RBM22	51
chr1	2307397	2307522	HNRNPL,RBM22,POLR2G	51
chr1	2310601	2310632	GTF2F1,POLR2G,NFIC	51
chr1	2311342	2311441	FIP1L1,POLR2G,AGO1	51
chr1	2311640	2311720	USF1,SMC3,MNT,MYC,CTCF,REST,RAD51,MAZ,XRCC5,ZBTB7A,MAX,FOXK2	41,63
chr1	2312433	2312822	FIP1L1,PCBP1,POLR2G,ZBTB7A,NR2F1,NR2F2,POLR2G	27,51
chr1	2314281	2314727	KDM5B,AGO1,HNRNPL,ZBTB33,ZNF511,NFIC,POLR2G,IKZF1,ZNF281,ETS1,POLR2G	21,49,51
chr1	2314931	2315137	GABPA,POLR2G,ZBTB7A,PHF8,HNRNPK,GABPA	18,30
chr1	2315316	2315561	MAZ,HNRNPK,EGR1,ZBTB7A,CTCF,PCBP1,FIP1L1,ZBTB33,ZFX	18,30,52
chr1	2345787	2345885	MAX,HDAC2,TFAP4,FOSL1,NFIC,CREM,TCF12,TCF3	50
chr1	2354624	2354766	KAT2B,GTF2F1,EZH2	18,75
chr1	2375601	2375670	GTF2F1,AGO1,POLR2G	51
chr1	2381421	2381466	POLR2G,ZBTB7A,AGO1	51
chr1	2381840	2382152	IKZF1,TFAP4,EGR1,PHF21A,AGO1,XRCC5,NONO,ESRRA,GTF2F1,ARID2,MYNN,RAD21,ZNF384,JUND,STAG1,REST,MTA3,RCOR1,MYC,CTCF,JUN,MAZ,HCFC1,SMC3,ZFP36,CREM,KLF16,TARDBP,ZNF263,RBFOX2,TEAD1,POLR2G,XRCC5,GTF2F1,RBFOX2	20,39,56
chr1	2382734	2382935	USF1,RCOR1,TFAP4,CTCF,SMC3,CREM,MAX,MYNN,AGO1,POLR2G	51,52,72
chr1	2384958	2385354	HNRNPL,AGO1,ETS1,RBFOX2,POLR2G,PRDM10,AGO1,GTF2F1,POLR2G	21,41,51
chr1	2391327	2392160	EGR1,FOXP1,FOXA3,AGO1,E2F4,SIN3B,BRD4,NONO,PHF8,HDAC1,GABPA,MXD1,FUS,SMAD4,HNRNPL,U2AF1,KDM5B,PHF20,EGR1,POLR2G,ETS1,RBM22,SIN3A,RFX1,CHD2,MXI1,NFYA,LCOR,RCOR1,TBP,MNT,E2F4,JUN,MTA3,XRCC5,ZNF511,ZFX,PRDM10,FOXK2,SKIL,USF1,GTF2F1,TCF7,ATF7,JUND,NRF1,ZBTB2,NFIC,E2F1,MEIS2,TFAP4,FIP1L1,TFDP1,ESRRA,GMEB1,MYC,ATF1,HNRNPK,CREM,ZNF7,ETV6,MAX,ETV5,HNRNPLL,FUS,CREB1,SOX6,PHF20,ZFP36,SP1,HCFC1,ETS1,KAT2B,ELF1,ELF4,ZKSCAN1,ZBTB40,GABPB1,EP300,E2F8,NR2C2,ELK1,GABPA,YY1,SRF,MAZ,MTA3,RBFOX2,BHLHE40,POLR2G,POLR2AphosphoS5,U2AF1,ZNF263,KDM5B,ATF7,GTF2F1,CBX1,SIN3A,ZFX,REST,ESRRA,ATF1,PHF8,FIP1L1,NONO,SIN3B,NR2C2,GABPA,NR2C2	15,22
chr1	2394935	2395005	RBFOX2,POLR2G,CREB1	11,51
chr1	2395264	2395425	USF1,KDM5B,POLR2G	31,51
chr1	2401155	2401193	ZNF263,PCBP1,PCBP2	68
chr1	2402426	2402749	RBFOX2,RBM22,POLR2G,RBFOX2,POLR2G	51
chr1	2404420	2404568	POLR2AphosphoS2,ZBTB33,POLR2G,RBFOX2	51
chr1	2404987	2405104	RBM22,AGO1,POLR2G,RBFOX2,CBX1	35,51
chr1	2405256	2405291	RBFOX2,POLR2G,ZBTB33	51
chr1	2406477	2406552	RBFOX2,RBM22,AGO1,POLR2G	51
chr1	2406724	2407015	AGO1,RBFOX2,CTCF,POLR2G,RBFOX2	51,52
chr1	2408568	2409110	AGO1,KLF13,ZBTB33,CREM,POLR2G,FIP1L1,RBFOX2,POLR2G,FIP1L1,RBFOX2,USF1,POLR2G	24,51,57
chr1	2412117	2413724	POLR2G,FOXP1,HNRNPL,FUS,BRD4,NONO,PHF8,FIP1L1,ZFX,SKIL,YY1,SIN3B,RBFOX2,POLR2G,KLF13,MXD1,ATF7,ZBTB7A,POLR2AphosphoS5,KDM5B,ESRRA,ATF1,ZKSCAN1,EGR1,U2AF1,MYC,SIN3A,MXI1,RBM22,JUN,MAX,CREB1,MTA1,JUND,SRF,HCFC1,TBL1XR1,SP1,HDAC1,GMEB1,PHF20,CREM,MEIS2,E2F1,BHLHE40,E2F8,MAZ,GABPB1,HNRNPLL,GABPA,NRF1,NR2C2,MYC,ATF1,ZBTB7A,SP1,TBP,ZNF281,KDM5B,CHD2,HDAC1,ZNF589,PHF8,GABPA,FOXP1,MTA3,ZFX,GTF2F1,RBM22,RBFOX2,MNT,POLR2G,NR2C2,TFAP4,NRF1,GABPB1,HDAC2,ZBTB7A,ZNF12,PCBP1,TFDP1,ZNF511,MGA,GTF2F1,RBFOX2,FOXA3,MTA3,RNF2,HNRNPK,IRF1,FIP1L1,TFDP1,TARDBP,MAX,MGA,TFAP4,ZBTB40,EGR1,KAT7,AGO1,TFDP1,NR2F6,KDM5B	7,13,58
chr1	2413918	2414093	ZBTB33,EGR1,HDAC1,MAX,MNT,MGA,USF1,RAD51	37
chr1	2414280	2414583	TFAP4,SMAD4,MTA3,POLR2G,LCOR,TFAP4,XRCC5,ZBTB7A,CTCF,GTF2F1,IRF2,ATF7,HNRNPLL,MAZ,STAG1,SMC3,ARID2,REST,BHLHE40,MAFK,RAD21	18,21,52,63
chr1	2417292	2417323	ZFP36,ZMYM3,KDM5B	35,58
chr1	2430210	2430248	FOXA3,CBX1,MAZ,SMC3,CBX5,CTCF,RAD21,REST	2,71,75
chr1	2448184	2448342	TFAP4,MAZ,IKZF1,GABPB1	57
chr1	2454411	2454440	TFE3,USF1,RAD51	41
chr1	2459886	2460048	CTCF,REST,TFAP4	52
chr1	2467278	2467649	TOE1,FOXM1,RBM22,XRCC5,MAZ,SP1,PCBP1,ZBTB7A,REST,HNRNPL,XRCC5,ZBTB7A	42,63
chr1	2468177	2468389	XRCC5,FOXP4,REST,ZNF431,ZNF511,ZNF263,EHMT2,ZBTB7A,ZFP36,TARDBP,NRF1	51,67
chr1	2481037	2481064	MNT,BHLHE40,GATA2	17
chr1	2483224	2483308	CTCF,NRF1,TFAP4	21
chr1	2486752	2486762	TFE3,RAD51,USF1	41
chr1	2499163	2499245	AGO1,HNRNPL,KAT2B	51
chr1	2504547	2504864	RBFOX2,EZH2,RBM22,AGO1,EZH2,POLR2G	26,51
chr1	2506162	2506269	AGO1,POLR2G,FIP1L1,RBM22	51
chr1	2506486	2506690	POLR2AphosphoS2,RBM22,AGO1,POLR2G,POLR2AphosphoS2	51
chr1	2506887	2507365	POLR2G,RBFOX2,PCBP1,RBFOX2,RBM22,RBFOX2	49,51
chr1	2508086	2508189	POLR2G,POLR2AphosphoS2,RBM22	51
chr1	2508945	2509054	ZBTB33,POLR2G,RBM22	51
chr1	2513111	2513496	POLR2G,RBM22,RBFOX2,POLR2G,RBM22,RBFOX2	51
chr1	2516276	2516750	RBFOX2,POLR2G,RBFOX2,POLR2G,RBFOX2,POLR2G	51
chr1	2518503	2518660	ZBTB33,POLR2G,RBFOX2	51
chr1	2519885	2520164	POLR2G,RBFOX2,POLR2G,RBFOX2	51
chr1	2523260	2523431	ZFP91,RBFOX2,POLR2G,ATF4	6,58
chr1	2523718	2523922	RBFOX2,ZBTB33,RBFOX2	11,72
chr1	2525648	2526587	HNRNPLL,HINFP,ZBTB40,GTF2F1,HNRNPL,TFAP4,HDAC1,LCOR,AGO1,ATF1,PRPF4,ZBTB7A,PHF8,FIP1L1,KLF13,ATF7,RBFOX2,GTF2F1,POLR2G,ZFX,ZNF281,U2AF1,GABPB1,JUN,GMEB1,PCBP1,IKZF1,ELF4,KLF6,HIVEP1,BCL6,MYC,CHD2,ZNF644,CREB3,CREB1,EGR1,ESRRA,ZNF83,ETS1,SUZ12,IRF2,HCFC1,NR2C2,CREM,ZNF766,GABPA,NRF1,MAZ,TFDP1,ZNF589,EGR1,NR2C2,GABPA,SIN3B,PHF8,TFDP1,RBFOX2,POLR2G,POLR2A,TBP,GTF2F1,POLR2AphosphoS5,YY1	22,58,66
chr1	2529306	2529446	PHF8,MTA3,ATF7,POLR2G,MAZ,ZFX,HDAC6,TBP,UBTF,RBFOX2,MAX	3,18,24,75
chr1	2530976	2531222	ZNF263,GATA2,NFIC	10,67
chr1	2535153	2535249	NR2F1,EGR1,ZKSCAN8	27,55
chr1	2539516	2539684	CTCF,TFAP4,REST,SMC3,RCOR1,ZMYM3,ESRRA	35,52
chr1	2541024	2541322	POLR2G,MAZ,ZBTB7A,ETS1,HDAC2,KDM1A,RCOR1,PTBP1,ZMYM3	21,35
chr1	2541474	2542251	ZNF384,ZNF121,PBX2,MEIS2,E2F1,CREM,KLF6,JUND,NFIC,EP300,BHLHE40,FOXK2,ATF7,REST,JUN,MAX,ZNF281,MXI1,RAD51,USF2,TFE3,MYC,USF1,RREB1,MNT,TBP,ZFX,SOX6,MAZ,TFAP4,MGA,SIN3A,SMARCE1,GMEB1,ATF4,RNF2,CREB3,NBN,ZBTB2,ZNF511,ZNF644,ATF1,SMAD4,ZNF282,RELA,EGR1,RBFOX2,EHMT2,POLR2G,SKIL,PHF8,TRIM24,ZNF24,IRF9,ADNP,ATF7,HDAC2,GTF2F1,ESRRA,DPF2,ZNF7,RAD51,TOE1,USF1,KDM1A,FIP1L1,MNT,ZFP36,MTA3,RCOR1,PTBP1,ZFX,CHD4,ZMYM3,CBX1,PCBP1,GMEB1,NBN,CBFB,ATF1,RBM22,RBFOX2,POLR2G,SKIL,ADNP,KAT2B,ZBTB33	14,37,41,54,58,66
chr1	2543706	2545141	ZNF281,ZBTB33,NRF1,POLR2G,FIP1L1,REST,CREM,MYNN,RBFOX2,ZMYM3,TCF3,ZBTB7A,SMARCE1,KDM5B,TCF12,MTA1,ZNF263,ZFX,HDAC2,RBFOX2,NR2F1,ZNF282,RNF2,TFAP4,KDM5B,ZNF766,MTA1,ZFX,NR2F6,ZKSCAN8,ZNF282,MGA,PRDM10,MNT,MAX,TFAP4,USF1,RAD51,ZNF766,MYC,ZKSCAN8,PCBP1,RBFOX2,ZNF7,ZNF740,PRPF4,ESRRA,MAZ,ZNF7,NONO,POLR2G	16,18,50,55
chr1	2545886	2546176	ELF1,IKZF1,ZNF354B,ZBTB2,SIN3B,POLR2A,POLR2G,RBFOX2,ATF7,TOE1,RAD51,TFAP4,MEIS2,MNT,REST,USF1,TFE3,USF2,ZKSCAN1,ZBTB7A,MAX,MAZ	12,41,57
chr1	2546331	2547393	HCFC1,HNRNPK,TBP,ZKSCAN1,MYC,MAX,NRF1,CREM,BHLHE40,CREB1,ZFP36,SRSF1,MGA,ZBTB7A,CBX1,PCBP1,POLR2AphosphoS5,RBFOX2,TFDP1,KDM5B,POLR2G,NFIC,ETS1,GMEB1,MLX,FUS,HNRNPLL,PHF8,NR1H2,ZNF511,ATF6,KAT7,TFAP4,FIP1L1,SRSF1,PCBP1,ATF1,RBFOX2,HNRNPLL,ZNF12,ETV5,RBM22,EGR1,KDM1A,PHF20,TFDP1,ADNP,PTBP1,HNRNPL,ZMYM3,ZFX,SKIL,GTF2F1,TFAP4,ZFP36,ELF1,PCBP1,RCOR1,GMEB1,ATF7,RNF2,E2F4,ETV5,POLR2G,GABPB1,GABPA,PHF8,ATF1,POLR2A,RBFOX2,TOE1,HNRNPL,ZFX,KDM5B,SP1,PRDM10,MYNN,NRF1,ZBTB7A,XRCC5,TBL1XR1,SMC3,JUND,MAZ,EP300,MYC,FOXK2,REST,ZBTB2,RAD51,NCOA1,HDAC1,TOE1,NBN,KDM5B,MAZ,TCF7,PHF8,ZFX,RBFOX2,POLR2G,CEBPB,CEBPG,NBN,YY1,ZNF263	6,18,35,42
chr1	2547862	2549236	ZBTB7A,HNRNPLL,ZHX1,GMEB1,POLR2AphosphoS2,ELF4,ELF1,CBX1,MAX,STAG1,ESRRA,MYNN,BHLHE40,ETS1,KLF16,REST,GTF2F1,HCFC1,TBL1XR1,RCOR1,SMC3,MYC,CREM,JUND,ZFP36,XRCC5,ARID2,MAZ,RAD21,ZKSCAN1,CTCF,ZBTB7A,SKIL,FOSL1,LCOR,JUN,RBM39,MTA3,NFIC,AGO1,ETS1,KAT7,SKIL,TFAP4,LCOR,ZNF12,ATF6,NFATC3,TEAD1,ZBTB33,NR2C2,FOXP1,ETV5,ZNF12,FOXA3,CEBPG,FOXK2,MNT,MGA,MXI1,EGR1,HDAC1,ELF4,IRF1,ZNF384,GABPB1,REST,RAD51,USF2,MAZ,MYC,CREM,MAX,NR2C2,ELF1,FOXP1,USF1,JUND,GABPA,ZFX,ATF1,JUN,POLR2G,RBFOX2,BHLHE40,NRF1,POLR2A,ZNF589,PHF8,PHF20,GABPB1,ELF1,POLR2G,ZKSCAN8	1,30,31,56
chr1	2555016	2555111	TEAD1,MYC,SMC3,MAZ,CTCF,TFAP4,STAG1,REST	12,52
chr1	2555759	2555931	USF1,BHLHE40,MAX,RAD51,TFE3,MGA,RNF2,KLF6,CBFB,RREB1,NFIC	29,37,41,50,63
chr1	2556362	2557118	MAZ,REST,POLR2G,RBFOX2,ZNF766,ZBTB7A,PHF8,POLR2A,IRF2,ZFX,RNF2,IRF1,SMARCE1,UBTF,YY1,ZBTB40,CBX1,ZFX,POLR2G,IRF1,GTF2F1,TFAP4,KAT2B,GABPA,NR2C2,GATA2,NR2F1	18,39,61
chr1	2557306	2557321	AGO1,NR2F1,ATF1	7,63,72
chr1	2560814	2561079	PRDM10,RAD51,USF1,SOX6,BHLHE40,MAX,ZNF281,MGA,RNF2,ZNF263,TCF12,TCF3,IKZF1,ZFX,RNF2	15,31,37
chr1	2562024	2562344	GTF2F1,CBX1,ZBTB7A,EGR1,SMC3,CTCF,NR2F1,MAZ,TFAP4,ZFP91,ZNF24,GTF2F1	18,27,55,56
chr1	2578388	2578471	ZNF589,BHLHE40,ELF1,GABPB1,MYC,GABPA,ZNF281,MAX,EGR1,TFAP4,RBFOX2,MGA,ATF1	30,37,51
chr1	2584005	2584026	USF1,RAD51,MAX	41
chr1	2585577	2586124	ZBTB40,CREM,GABPB1,GABPA,SKIL,ZNF511,SP1,E2F1,ELF4,ATF1,ESRRA,ATF7,HNRNPL,XRCC5,SIN3B,SMARCC2,MGA,GABPB1,AGO1,GABPA,ZFX,GTF2F1,ZNF766,NR2F1,TOE1,ZNF589,MYNN,ZNF511,REST,MTA3,POLR2A,ZNF282,PHB2,RBFOX2,ELF4,IKZF1,NR2F6,ZNF281,SOX6,TCF3,HDAC2,SMARCE1,NBN,NFIC,KLF16,NCOR1,ZBTB2,TEAD4,ATF1,ETS1,GATA2,PHF20,PBX2,MAX,NCOA1,DPF2,EP300,NR2C2,BHLHE40,USF1,E2F8,JUND,MNT,ESRRA,NR2F2,RNF2,TRIM24,TCF12,TFE3,RCOR1,CREB1,HCFC1,RAD51,CREM,MYC,HDAC1,MEIS2,POLR2AphosphoS5,ZNF7,GMEB1,FOXM1,MAFF,ARID3A,TBP,ZFX,NR2C2	17,22,30,50,59
chr1	2586283	2586661	PHF8,ZBTB7A,ZFX,HNRNPL,NONO,RBFOX2,POLR2G,SMAD1,TEAD1,NRF1,NFYA,HNRNPK,POLR2AphosphoS5,HNRNPLL,TBP,JUN,ATF7,E2F4,MEIS2,REST,DMTF1,TFDP1,MAZ,RCOR1,TFAP4,MGA,FOXK2,GTF2F1,MAX,EGR1,CREM,RBFOX2,SP1,ZNF121,MYC,NCOA1,ESRRA,YY1,HNRNPK	3,22,55
chr1	2586839	2586979	IKZF1,RNF2,PHF8,NFIC,ZBTB7A	21
chr1	2587176	2587292	PHF8,ZBTB7A,PCBP1,RNF2,KDM5B	18
chr1	2608614	2608857	HDAC2,PHF20,ARID2,GMEB1,NCOR1,MNT,MGA	18,45,77
chr1	2609941	2610104	ZFP36,ZMYM3,ZNF121	55
chr1	2611188	2611393	ATF1,TFAP4,SP1,E2F1,TOE1,CREM,MAZ,ETS1	13,27,36,57
chr1	2616400	2616531	CBX5,IRF1,IRF2	61,71
chr1	2624871	2625110	ZNF766,ZNF281,MAX,CHD2,SP1,ZNF282,MGA	33
chr1	2625891	2626095	FOSL1,TEAD4,RCOR1,TCF12,TFAP4,TCF3,RNF2,IKZF1	10,15,63
chr1	2637576	2637662	POLR2G,AGO1,MGA,USF1	41,51
chr1	2642544	2643471	MNT,ZMYM3,ZFP36,MYC,PTBP1,FIP1L1,MGA,KDM5B,CBX1,ZBTB7A,FOXP1,HDAC1,ZFP91,PCBP1,TFAP4,ZNF511,RNF2,SKIL,AGO1,HNRNPL,ATF1,FOXA3,CBX1,TFE3,HNRNPK,RAD51,USF1,ZBTB7A,NR2F1,NR2C2,MTA3,PHF20,U2AF1,ZFX,PHF8,RBFOX2,POLR2G,ATF1,SKIL,HIVEP1,RREB1,KDM5B,PCBP1,POLR2A,POLR2AphosphoS5,SP1,NRF1,ZBTB2,MEIS2,NR2C2,SIN3B,MAZ,ZBTB40,ELK1,CREB1,GABPB1,ATF4,ATF7,RBFOX2,GABPA,ELF1,TCF7L2,ETV5,JUND,CEBPG,PRDM10,SIN3A,NONO,HCFC1,ATF1,RBM22,RFX1,MXI1,ETS1,BHLHE40,MAX,HDAC1,GABPA	6,22,35,41,57,58
chr1	2646986	2647045	TRIM24,SKIL,CBX5,ATF7,MTA3,CBX1,ZNF24,ZFP91	14,71
chr1	2786796	2786815	REST,SMC3,RAD21,CTCF,STAG1	2
chr1	2801688	2801803	GTF2F1,CEBPB,ZNF263,FOXA3,ESRRA,REST,STAG1,RAD21,FOXK2,CTCF,MAZ,SMC3	6,18,36,37,52
chr1	2822165	2822190	CTCF,RAD21,MAZ,SMC3,REST,STAG1,TFAP4	52
chr1	3012667	3012730	MAZ,SMC3,CTCF,REST	28
chr1	3026226	3026352	HDAC1,ATF1,EHMT2	5,8
chr1	3158519	3158535	MAFG,NFE2L1,MAFF,NFE2,MAFK	44
chr1	3170929	3171305	PCBP1,FOXA3,FOXP1,TEAD1,ZFX,BHLHE40,TCF3,MEF2A,HNRNPLL,MEF2D,NRF1,MAFG	18,23,44,64
chr1	3192937	3193051	FOSL1,SKIL	4,71
chr1	3208604	3208628	TOE1,RAD51,TFE3,USF1	41
chr1	3240953	3241294	NR2F1,RBFOX2,NR2C2,POLR2G,MGA,RBFOX2,POLR2G	18,24,27
chr1	3257938	3257957	ZKSCAN1,EHMT2,REST	15,16
chr1	3284023	3284167	ESRRA,STAG1,REST,SMC3,CTCF	2,35
chr1	3313117	3313512	MTA3,ZFP91,MNT,EHMT2,TRIM24,ZNF282,IKZF1,GATAD2A,RCOR1,GABPA,GMEB1,MGA,MEIS2,RNF2,HDAC1,NFIC,TEAD4,CBFB,ZNF318,RBFOX2,SMARCC2,ATF1,ETV5,DPF2,MAFF,CREM,MAX,SMARCE1,MAFG,E2F1,ATF3,NFE2,MAFK,EP300,JUND,JUN,FOSL1,ATF7,JUNB,MAZ,POLR2G,ZBTB7A,ZNF589,TFDP1,ZFX,RNF2,MGA,RBFOX2,ATF1,ETS1,FOSL1	7,39,58
chr1	3316657	3316717	ELF1,ZKSCAN8,ZBTB40,GABPA,GABPB1	30,55
chr1	3320065	3320275	GABPA,ESRRA,RCOR1,MAX,ELF1,MAZ,SMC3,RAD21,CTCF,MYC,REST,GABPA	2,16
chr1	3320693	3320770	NR2F1,TCF7,RREB1,FOSL1,JUND,RCOR1	34,40,50
chr1	3322086	3322405	ZBTB40,MGA,BHLHE40,MEF2D,MAX,MNT,MYC,ATF7,ZNF589,MEIS2,EP300,GABPA	34,37,50
chr1	3323359	3323447	USF1,MGA,ZNF263	37
chr1	3349334	3349383	ATF1,TCF3,MAFK,MAFG,ATF7,CREM,NR2F1,E2F1,CREB1,ATF2,JUND	13,15,39,44,48
chr1	3349811	3349904	SKIL,REST,EGR1,ZBTB7A,MAZ,SMC3,CTCF	52
chr1	3365730	3365881	MEIS2,PBX2,BHLHE40	1,48
chr1	3423561	3423629	BHLHE40,RAD51,MAX,TFE3,PRDM10	41
chr1	3424865	3424957	MYC,REST,RCOR1,SMC3,ARID2,TFAP4,RAD21,JUND,SKIL,STAG1,CTCF,ZNF384,BHLHE40,MAZ,ZFP36,GTF2F1,ATF1,XRCC5,ZBTB7A,FIP1L1	63
chr1	3453283	3453378	CREM,ZHX1,CTCF,RAD21,STAG1,REST,MYNN,MAZ,SMC3,JUND,ZKSCAN1,RCOR1,KLF16,NR2F6,TFAP4,NR2F1	2,10,52
chr1	3454073	3455195	ZNF263,ZNF7,HDAC2,ZMYM3,ATF1,ZFP36,ESRRA,RCOR1,ATF7,GTF2F1,MTA3,NFIC,SOX6,SKIL,CREM,CBX1,CREB1,CTCF,RNF2,MYC,MAZ,REST,TEAD1,BHLHE40,MAX,TFDP1,TFE3,USF1,E2F4,FOSL1,NR2C2,ZBTB7A,KDM5B,GABPA,PHF8,FOSL1,MAZ,ZBTB7A,GABPA,NR2C2,NR2F6,IKZF1,NR2F1	27,35,37,41,58
chr1	3455360	3455382	ZNF281,ESRRA,NR2F6	27
chr1	3465936	3465945	ZFP36,RAD51,USF1	30,41
chr1	3471829	3472043	TFAP4,REST,CTCF,ESRRA,SMC3,HDAC1,MAZ,EGR1	3,52
chr1	3484021	3484319	JUND,REST,ATF7,SMC3,CTCF,MAZ,KLF16,GTF2F1,ZBTB7A,USF1,ZNF263	41,52
chr1	3491367	3491422	PCBP1,NRF1,BHLHE40,CREM,STAG1,TFAP4,CTCF,SMC3,RAD21,GTF2F1,SUZ12,REST,MAZ	42,52
chr1	3500440	3500466	ZBTB2,NRF1,BHLHE40	21,40
chr1	3502045	3502089	HNRNPL,RBM22,AGO1,POLR2G,GTF2F1,KAT2B	51
chr1	3502282	3502317	REST,ZNF511,EHMT2	67
chr1	3518368	3518383	CTCF,ZMYM3,CBX1	2,35
chr1	3531586	3531685	NRF1,TEAD4,MYC,TEAD1,MAZ,GMEB1,MNT,BHLHE40,USF1,MAX,HDAC1	24,37
chr1	3533637	3533652	TBP,BHLHE40,CTCF,CREM	11,52
chr1	3547498	3547666	GABPA,RAD51,USF1	30,41
chr1	3565403	3565436	RAD21,MAZ,CTCF,ZBTB7A,SMC3,ARID2,REST,STAG1,MAX,MYC	52
chr1	3575639	3575834	SKIL,ZNF431,MNT,CHD2,SP1,JUND,USF1	15,33
chr1	3598318	3598357	MGA,MNT,BHLHE40	37
chr1	3604166	3604871	POLR2G,RBFOX2,POLR2G,RBFOX2,TRIM24,CEBPG,ATF7,RCOR1,ATF4,ATF2,EP300,MAZ,JUN,JUND,ESRRA,E2F1,NR2F6,FOSL1,ZNF281,NR2F1,NR2C2,ATF4	12,27,34,51
chr1	3605052	3605450	NR2F1,NR2C2,TOE1,HDAC1,HBP1,NBN,EGR1,ZBTB26,ZNF639,THRB,ELF1,TRIM24,ZBTB40,ZBTB2,HDAC2,PHB2,EHMT2,NFIC,HDAC1,EGR1,TCF12,PHF20	27,77
chr1	3608314	3608369	TFE3,USF1,BHLHE40,RAD51	41
chr1	3613547	3613619	ATF3,RCOR1,JUN,JUND,EGR1,SMARCE1,FOSL1,TEAD4,TEAD1,IKZF1	1
chr1	3615314	3615409	SMC3,REST,CTCF,HINFP	2,36
chr1	3618943	3619317	USF1,MNT,ATF1,BHLHE40,KDM1A,MTA3,HDAC2,HDAC1,TCF3,TCF12,RCOR1,TEAD4,HMG20A,PBX2,MEIS2,FOXA3,ATF7,FOXP1,JUN,JUND,MAX,TEAD1,MNT,REST,ESRRA,MYC,USF1,CTCF,SMC3,CREM,MAZ,RAD21,ETV5,KLF13,CBFB	7,48,50,52
chr1	3620903	3620932	TFE3,RAD51,USF1	41
chr1	3621108	3621360	RAD51,HINFP,SMC3,REST,CTCF	2,24,41,52
chr1	3624432	3625085	TEAD1,KAT2B,PHF20,FOXP4,ZFX,RBFOX2,HDAC1,RNF2,PHF8,HDAC2,KDM5B,KLF13,PCBP1,TFAP4,TOE1,AGO1,FOXK1,RFX1,SIN3A,ATF1,RAD51,ELF1,FOXK2,FOXA1,FOXA3,MYC,MNT,MAZ,ELK1,ELF4,USF1,SKIL,MTA3,E2F8,CEBPB,GABPA,ZBTB40,BHLHE40,MAX,NRF1,GABPB1,GMEB1,E2F1,HCFC1,CREM,ATF7,JUND,CREB1,PBX2,NFYA,CEBPZ,CHD2,SP1,RCOR1,HNRNPLL,ESRRA,ATF1,SIN3B,ZBTB7A,PHF8,GABPA	11,17,21,22,34,41,49
chr1	3625450	3625933	PCBP1,NR2C2,ZNF263,FIP1L1,NR2F1,POLR2G,RBFOX2,ZBTB7A,HDAC1,MAX,GMEB1,HDAC2,MNT,MAZ,TFAP4,ATF7,REST,FOXK2,MYNN,POLR2AphosphoS5,ATF1,SOX6,MTA3,DPF2,CREM,BHLHE40,TCF3,KLF16,NFIC,RNF2,TCF12,SMARCE1,TEAD4,GATA2,ZNF281,FOXA3,MEIS2,IKZF1,TEAD1,PBX2	1,7,15,24,40,50,51
chr1	3649818	3650455	AGO1,PCBP1,RBM22,ZFX,PHF8,SIN3B,HNRNPL,HDAC2,RNF2,HDAC1,POLR2A,PHF20,XRCC5,TEAD1,KDM5B,PRPF4,ZNF511,MTA3,YY1,POLR2AphosphoS5,POLR2G,TFAP4,FIP1L1,RBFOX2,MGA,TFDP1,ATF1,GTF2F1,ATF7,SIN3A,EP300,RCOR1,ELK1,MAX,TBP,CTCF,ZBTB7A,CHD2,PCBP1,MNT,GMEB1,E2F8,NRF1,FOXA3,JUND,CREB1,CREM,NR2F2,MTA1,FOXK2,IRF2,SP1,NFYA,GABPA,E2F1,NR2C2,HCFC1,ETS1,GABPB1,ZBTB40,SUZ12,ELF4,ELF1,EGR1,KLF13,ZFP91,RBFOX2,NR2F2,ELF4,GABPA,ZNF83	42,50
chr1	3651673	3651858	ZBTB33,AGO1,RBFOX2,PCBP1	51
chr1	3652088	3652664	PCBP1,EGR1,RBFOX2,CREB1,ZFX,MTA3,TFAP4,ZBTB7A,POLR2G,NONO,PHF8,TFDP1,MTA3,POLR2G,FOXP1,PHF8,TFDP1,KDM5B	18,20
chr1	3652819	3652833	GTF2F1,CHD2,POLR2G	11,18
chr1	3653267	3653634	ZFX,IKZF1,RNF2,TCF3,EP300,POLR2AphosphoS5,TEAD4,TCF12,HDAC2,FOXK2,RNF2	15
chr1	3666580	3666664	EGR1,NR2F1,NR2C2	27
chr1	3668995	3669067	BHLHE40,ZFX,SIN3A,NR2C2,MAX,TFAP4,ETS1,CEBPB,MAZ,ATF7,NR2F1,ESRRA,MYC,MNT,CEBPG,JUN,RFX1,ATF1,HDAC1	6,22,27,37
chr1	3671975	3672025	ZNF263,TFAP4,BHLHE40,MEIS2	20
chr1	3673429	3673633	IRF1,RCOR1,ZFP36,ZMYM3,KDM1A,HDAC2,IRF1	35,61
chr1	3678506	3678564	IKZF1,ZBTB40,GABPB1,GABPA	30
chr1	3679974	3680287	POLR2A,HDAC1,HDAC2,KDM1A,ATF2,FOXP1,ZMYM3,ZNF146,PTBP1	13,18,35
chr1	3683407	3683425	ZMYM3,ZFP36,RAD51	35,59
chr1	3688432	3688747	FOXA3,TFAP4,FOSL1,ZBTB7A,ZFP36,ATF1,KLF13,FOXA3,TFAP4,ZNF511	12,22,66,75
chr1	3695785	3695858	CTCF,MAZ,REST,SMC3,TFAP4,IKZF1	21,35,52
chr1	3717904	3718384	FOXA3,TEAD1,FOXP1,ZFX,ZNF12,HDAC2,ZBTB7A,XRCC5,GMEB1,EHMT2,RNF2,REST,TFAP4,FOXP1,GTF2F1,ZNF511,MAZ,LCOR,RCOR1,SP1,FIP1L1,NRF1,ZNF263,POLR2G,ESRRA,TARDBP	2,56,67,75
chr1	3720215	3720271	PRDM10,BHLHE40,TCF7L2,JUND	23
chr1	3722148	3722202	USF1,TFE3,POLR2G	11,41
chr1	3724529	3724721	ZBTB7A,SRF,REST,JUND,TFAP4,XRCC5,SMC3,RAD21,MAZ,MAX,CTCF,KLF16,STAG1,ZNF263	1,52
chr1	3727446	3727517	POLR2G,CREM,RNF2,MAZ,TFAP4,RCOR1,KLF16,SMC3,CTCF,ZBTB7A,REST,AGO1	1,51,52
chr1	3731006	3731059	AGO1,RBM22,POLR2G	51
chr1	3732826	3732918	POLR2G,AGO1,ZBTB33	51
chr1	3744788	3744831	POLR2G,ZBTB33,RBFOX2	51
chr1	3746758	3747615	MGA,RNF2,ZBTB2,KDM5B,ZNF511,AGO1,ZBTB7A,MGA,FIP1L1,RNF2,PCBP1,TFAP4,HNRNPK,TARDBP,ZFX,HDAC1,NONO,UBTF,PRDM10,FIP1L1,ATF7,ZNF263,SIN3B,PHF8,KDM5B,POLR2G,PHF20,RBFOX2,U2AF1,HNRNPL,MXI1,POLR2AphosphoS5,CREB1,ESRRA,MAX,TBP,TFAP4,GABPA,HCFC1,NR2C2,TARDBP,GABPB1,ZBTB40,ELK1,HDAC1,MAZ,ZNF766,MYC,ZBTB7A,CREM,SP1,NRF1,GABPA,NR2C2	58
chr1	3750851	3751053	RNF2,RCOR1,RNF2	1
chr1	3756510	3756687	JUN,RNF2,MGA,MAX,CTCF,MYC,BHLHE40,MAZ,RCOR1,TCF3,MEIS2,NCOR1,JUND,TCF12,ATF2,ATF7,ATF1	13,17,36,40,47,52
chr1	3759937	3760329	NRF1,RCOR1,ATF7,ZMYM3,MYNN,POLR2AphosphoS5,NCOA1,EP300,SOX6,BHLHE40,CREM,TCF12,TFAP4,NCOR1,ZNF766,TRIM24,MEIS2,TEAD4,GATA2,RNF2,TCF3,KLF16,MAX,MTA3,ATF4,NCOA1,IKZF1,ZNF512	3,6,10,50,52
chr1	3771555	3771700	NONO,KAT2B,ZNF281,NFIC,IKZF1,ESRRA	15,27,58
chr1	3772035	3772446	TEAD4,TOE1,TFDP1,RNF2,SIN3A,MNT,MXD1,MXI1,MGA,MYC,HDAC1,MAX,CBX1,GMEB1,EGR1,USF1,BHLHE40,KLF13,GTF2F1,ATF1,TBP,ETS1,ZNF511,RBFOX2,FIP1L1,MTA3,UBTF,SP1,TFAP4,KAT7,GABPB1,TEAD1,U2AF1,PHF20,POLR2G,HDAC2,HNRNPK,SIN3B,ETV5,NFIC,POLR2A,ZFX,TFDP1,NONO,MYC,PHF8,HDAC1,KDM5B,MAZ	24
chr1	3772852	3773673	PHF8,ZFX,GABPA,MAX,ZBTB7A,EGR1,MAZ,SP1,NFIC,KLF13,GABPB1,TEAD1,ZBTB40,GTF2F1,POLR2G,CBFB,RNF2,AGO1,ZFX,USF1,POLR2A,FOXA3,TEAD1,KAT2B,ZNF281,PHF8,POLR2G,ATF1,TARDBP,ZBTB40,CREB1,E2F1,USF1,CREM,KAT2B,RBM39,TARDBP,HNRNPLL	13,18,24,75
chr1	3773861	3776428	TFAP4,MNT,MGA,MXI1,HDAC1,SIN3A,MAX,ATF6,ZNF7,RBFOX2,IKZF1,ETV5,MNT,NR2F2,NR2F6,MAX,MAZ,MYC,NR2F1,ZBTB7A,SIN3A,ZNF7,EGR1,FOXA3,ETV5,NR2F1,ZNF263,KAT7,REST,HNRNPL,GTF2F1,RBFOX2,POLR2G,ZFX,CBX1,CHD2,ZNF281,GTF2F1,FOSL1,ZBTB7A,NONO,MAZ,TBL1XR1,GATA2,POLR2AphosphoS5,NCOA1,RNF2,ZNF281,NFIC,NCOR1,ZBTB2,CREB1,TEAD4,ZNF644,ETS1,ZNF24,ARID3A,EP300,MNT,TARDBP,TRIM24,TCF12,PHB2,FOXM1,CREM,TCF3,RCOR1,MYC,SMAD1,TBP,MEIS2,TFAP4,NR2F6,NR2F2,HDAC2,GABPA,MYNN,TCF7,ZNF766,SOX6,CBX5,ZFP36,MEF2A,KDM1A,KLF16,GMEB1,SMARCE1,DPF2,BHLHE40,MXI1,NBN,JUN,GATAD2A,NR2F1,JUND,MAX,HDAC1,EGR1,POLR2A,IKZF1,FOXK2,ZNF282,GABPB1,FOSL1,ZFX,MGA,NR2C2,PHF21A,RREB1,HDAC2,RBM39,SMARCE1,DPF2,NR2F1,IKZF1,EGR1,REST,ZNF282,ZNF263,NONO,ATF7,TBP,PRDM10,ZBTB7A,NFIC,RCOR1,CBFB,NR2C2,ESRRA,ZKSCAN1,MAZ,LCOR,KAT7,NR2C2,POLR2G,SKIL,RELA,RBM22,BHLHE40,FOXK2,AGO1,MTA3,PRPF4,POLR2G,ZBTB33,ARID2,NR2C2,SMAD4,KLF13,MNT,FOXP4,ZNF12,FOXK1,HNRNPL,ATF1,HNRNPK,NCOR1,RNF2,FIP1L1,KLF16,KAT2B,MXD1,ZBTB2,REST,RBFOX2,CREM,SMC3,CTCF,HCFC1,TCF3,HDAC2,HDAC1,IRF9,ETS1,ZNF431,SIN3A,CREB1,MYNN,MTA1,ZNF511,E2F8,MGA,CREB3,ZNF384,NCOA1,GMEB1,ZNF589,GATAD2A,USF1,FOXA3,TFAP4,NFIC,MEIS2,CBX1,JUND,JUN,ZNF281,MXI1,TOE1,MAX,TCF12,FOXP1,TFDP1,MYC,PCBP1,ZNF263,SKIL,RAD51,ZFX,NBN,TEAD1,TBL1XR1,BHLHE40,NONO,AGO1,ESRRA,ZBTB40,MNT,ZBTB2,REST,POLR2G,ZFX,ZBTB40,CREB1,ZFP36	2,7,17,24,27,36,41,58
chr1	3777287	3777589	POLR2A,CBFB,POLR2G,POLR2AphosphoS2,POLR2A,RBM22	72
chr1	3777808	3777898	HNRNPL,RBFOX2,POLR2G,POLR2AphosphoS2,AGO1	51
chr1	3778067	3778462	POLR2G,RBFOX2,KDM5B,RBFOX2,POLR2AphosphoS2,KDM5B,FOXP1	72
chr1	3778922	3779192	TAF15,AGO1,RBM22,POLR2G,MYNN,RBM22,AGO1,POLR2G	51
chr1	3779459	3779817	POLR2G,AGO1,POLR2A,SNRNP70,HNRNPLL,TAF15,AGO1,POLR2G,CTCF,ZBTB33	52,72
chr1	3781044	3781176	ZBTB33,AGO1,RBFOX2,POLR2G,RBM22,CBX1,XRCC5	2,51,71
chr1	3784010	3784253	AGO1,RBM22,RBFOX2,POLR2G,USF1,RBFOX2,POLR2G,POLR2AphosphoS2	51
chr1	3785125	3785161	RBFOX2,RBM22,POLR2G	51
chr1	3785585	3785714	POLR2G,TFAP4,MYNN,JUND,MAZ,XRCC5,TBL1XR1,BHLHE40,CTCF,CREM,SMC3,MAX,ZBTB33,RAD21,KLF16,JUN,REST,ZNF384,LCOR	51,63
chr1	3790554	3790858	RBFOX2,POLR2G,RBFOX2,POLR2G	51
chr1	3793587	3794264	NCOR1,FOXK2,TEAD4,TCF12,NR2F6,GATA2,POLR2AphosphoS5,NR2F2,TCF3,NR2F1,KLF16,EP300,ATF7,SMARCE1,PRDM10,ATF1,NFYA,FOSL1,RFX1,IKZF1,LCOR,TBP,ZBTB40,MXI1,NR2F1,KDM1A,RCOR1,ADNP,HDAC1,CEBPB,ZNF24,KAT7,LCOR,TFAP4,ADNP,ZNF24,ATF4	3,7,10,15,46
chr1	3795577	3795777	MNT,EGR1,PRDM10,ZBTB7A	37
chr1	3796280	3797039	ZNF263,FIP1L1,ZFX,FOXP1,PHF8,U2AF1,ZNF83,SMAD1,HNRNPK,KDM5B,CBX1,SIN3B,HDAC1,POLR2AphosphoS2,YY1,SIN3A,KLF13,GTF2F1,ETS1,RBFOX2,FIP1L1,ESRRA,PCBP1,POLR2AphosphoS5,TFAP4,PHF20,POLR2G,EGR1,NFIC,NR2C2,ETV5,ELK1,NRF1,TCF7,GABPB1,ZBTB40,NFRKB,SOX6,HCFC1,GABPA,E2F8,MAX,CREB1,ZNF263,ELF4,CREM,ELF1,EP300,TBP,TBL1XR1,KAT7,MXI1,HNRNPLL,JUND,ATF1,XRCC5,ZNF7,MYC,MYNN,RCOR1,BHLHE40,MAZ,SRF,GMEB1,TEAD4,TEAD1,NCOR1,ZBTB7A,ARNT,TARDBP,E2F1,IRF2,EHMT2,TOE1,MNT,ATF7,HDAC2,MEF2A,ZNF281,POLR2A,ZNF589,PHF8,MTA1,FOXK2,NBN,ELF4,ELF1,GABPA,NR2C2,PRDM10,LCOR,ATF1,NR2F1,MYC,SMARCE1,GMEB1,RNF2,E2F1,MNT,ATF7,PBX2,MEIS2,POLR2A,MGA,TFDP1,MAFF,MAFG,MAFK,SMARCE1,RNF2	11,36,42,44
chr1	3797300	3797501	ZFP91,MAZ,RCOR1,ZNF384	40,43,55
chr1	3801488	3801650	ATF1,RFX1,REST,ZBTB33,CTCF	2,13,72
chr1	3803833	3804704	IRF1,CREB3,MGA,GMEB1,RELA,RNF2,TFDP1,IRF1,PBX2,ZNF281,ZBTB2,ZFX,TBP,PRDM10,NR2C2,POLR2A,MGA,MEIS2,MTA1,KDM5B,RNF2,ELF4,SMARCE1,ZNF589,FOSL1,ZFX,POLR2A,ATF4,NR2C2,FOSL1,ZNF589,ETV5,NFE2,FOSL1	16,17,19,34
chr1	3805030	3805325	CEBPB,TBL1XR1,RCOR1,ATF4,ZNF384,PBX2,PRDM10,BHLHE40,TFAP4,MAZ,CHD2,MAFF,PHF8	6,7,74
chr1	3806141	3806229	JUND,NR2F1,USF1,ESRRA,NR2F6,FOSL1	27,36
chr1	3807930	3808011	HDAC1,RCOR1,TCF12,ATF7,CREM,POLR2AphosphoS5,KLF16,SMARCE1,MEIS2,NR2F6,HDAC2,EP300,NR2F2,ZNF281,SOX6,KDM1A,MYNN,MTA3,JUND,NCOR1,RNF2,EGR1,TCF3,NR2F1,GABPB1,PBX2,GATA2	10,15
chr1	3810956	3811086	NFIC,ZBTB7A,CTCF	18
chr1	3811258	3811480	ZMYM3,ETV5,RCOR1,MTA3,CBFB,ZBTB33,TFAP4,ZFP36,ZMYM3,ESRRA,ATF7	35,56
chr1	3822630	3822746	MGA,MNT,USF1,HDAC1,KLF13,MAX,BHLHE40,EGR1,MXI1,IKZF1,ZKSCAN1,NFE2,MAFG,MAFK,MAFF	37,44
chr1	3856425	3856473	ZBTB40,ELF1,PRDM10	4,30
chr1	3856940	3857891	UBTF,NONO,ZBTB7A,U2AF1,ETV5,AGO1,HDAC1,PHF8,POLR2A,KDM5B,POLR2G,POLR2AphosphoS5,KLF13,RFX1,RBFOX2,PCBP1,EGR1,MEIS2,ZBTB2,FIP1L1,IKZF1,ARID4B,ESRRA,PRDM10,FOXK2,KAT2B,HNRNPLL,TFAP4,NRF1,CTCF,MYC,SMC3,GTF2F1,ZNF12,ATF6,GABPA,MAZ,MYNN,HDAC1,MAX,ETV5,REST,JUND,CBFB,ZNF7,ELF1,NR2C2,ATF7,USF1,GABPB1,MTA3,SKIL,CREB1,TBP,CREM,IRF2,ETS1,E2F1,HCFC1,ELF4,POLR2G,SUZ12,MTA1,RBFOX2,PCBP1,ATF1,ZBTB2,MGA,MNT,NFIC,ESRRA,GMEB1,FOXP4,NFYA,ZNF232,FOXK1,POLR2A,TARDBP,SIN3A,TFAP4,ZFX,NRF1,GABPA,PHF8,KDM5B,HNRNPL,MYNN,ATF7,ZBTB40,PHF20,E2F4,POLR2G,HNRNPLL,RBFOX2,SMAD4,CBFB,ATF1,HDAC1,FOSL1,PCBP1,ZNF511,TARDBP,MTA3,KAT7,ZBTB40,ZBTB7A,RNF2,SIN3A,FOXP1	2,22
chr1	3858286	3858408	HCFC1,MGA,BHLHE40,MAX,ZBTB33,REST	2,37,42
chr1	3869136	3869414	CEBPB,EGR1,HDAC2,RNF2,PRDM10	3,61
chr1	3869744	3869871	RBFOX2,POLR2G,PHF8,USF1	24
chr1	3870025	3870181	NR2F2,HDAC2,ZBTB7A,SUZ12,REST,ZNF7,ZFP36,MAZ,TFAP4,RCOR1,SMC3,JUND,CTCF,MEIS2,CREM,SMAD4,HNRNPLL,TEAD4,HCFC1,TCF3,ATF7,MAX,MTA3,KLF13,ZKSCAN1,NRF1,KLF16,EP300,TCF12,HNRNPL,ATF1,CREB1,POLR2AphosphoS5,SIN3A,ZNF281	15,23,35,56
chr1	3879273	3879317	TRIM24,IKZF1,ZBTB33,CBX5	20,71
chr1	3899754	3901440	CTCF,ZBTB7A,SMARCE1,MNT,SIN3A,IKZF1,KLF6,HDAC2,MTA1,KLF13,EGR1,PHF20,SP1,MTA3,ZNF232,ZFX,RNF2,MGA,SIN3B,AGO1,TCF3,BHLHE40,FIP1L1,RBM22,PHF8,TFAP4,NRF1,MTA3,SIN3A,SMAD4,POLR2AphosphoS5,ZKSCAN1,UBTF,ETV5,CBX1,HCFC1,HNRNPK,FUS,JUN,HNRNPL,ZNF121,E2F4,MYC,REST,USF1,PCBP1,MAX,GMEB1,RAD51,NFYA,CREM,CREB1,TFE3,TOE1,USF2,JUND,EP300,TBL1XR1,RFX5,AGO1,SRSF1,CHD2,SMAD1,ATF3,CEBPG,SKIL,CEBPB,NR2F2,ATF7,HNRNPL,NR2F6,POLR2G,ATF1,RBFOX2,NR2F1,ETV5,ZFX,ZNF384,NR2C2,NFIC,TARDBP,KDM5B,SOX6,MYC,PHF8,TBP,GMEB1,USF1,FOXP1,HMG20A,POLR2A,ATF4,PHF20,PRDM10,ESRRA,NONO,MXD1,MYNN,GABPB1,ZNF639,MTA1,NFATC3,ELF1,E2F1,FOXK2,NCOA1,GABPA,E2F8,CEBPG,CEBPB,ZBTB40,NR2F6,IKZF1,EHMT2,ATF1,SMARCE1,NR2F1,BRD4,NR2C2,ZC3H8,ELF4,KLF6,ATF7,RBM39,ZNF281,ZBTB7A,SIN3B,TEAD2,GMEB1,PBX2,ZNF740,ATF2,MYC,ZHX1,RELA,MNT,ZKSCAN8,KDM5B,CREB3,MYBL2,PRDM10,MEF2D,GABPB1,NFRKB,ZNF589,HINFP,MTA1,ZNF431,RBFOX2,NRF1,YY1,NFE2,GABPA,ZNF766,NCOR1,ZNF644,ZNF83,NCOA2,HCFC1,TFDP1,BCL6,IRF1,GTF2F1,CREM,ETV5,ATF1,ZNF263,IKZF1,ETS1,ZBTB40,LCOR,NR2C2,MAZ,AGO1,SMARCE1,ZBTB7A,KDM5B,TFDP1,TFAP4,NFIC,ZNF263,PHF8,ZNF7,ZNF12,ATF6,CBFB,FIP1L1,HNRNPLL,ZFP91,SIN3A,ETV5,HDAC1,ZBTB7A,NONO,RNF2,TOE1,NBN,E2F8,PHF20,ZNF282,TFAP4,PCBP1,MTA3,ATF1,KDM5B,MXD1,KAT2B,TCF7,ATF7,PRDM10,POLR2A,TARDBP,HNRNPLL,ESRRA,RBFOX2,POLR2G,HCFC1,TBP,MNT,MXI1,CREM,NFYA,MYC,MAX,YY1,KLF13,SP1,JUN,FOXK2	2,24,27,31,58,66
chr1	3901764	3901895	TRIM24,ATF4,ZBTB2,NFRKB,CEBPB	6,73
chr1	3907333	3907437	E2F1,XRCC5,ATF1,SMC3,CREB1,REST,MYC,JUND,CREM,RCOR1,CTCF,MAZ,MAX,HDAC1,EGR1,GMEB1,E2F8,HDAC2,IKZF1,MTA1,TRIM24,RBFOX2	2,52,57,73
chr1	3908059	3908114	USF1,MNT,EGR1,MAX,MGA	37
chr1	3909333	3909374	ESRRA,NR2C2,NR2F1,RCOR1,NR2F6	27,47
chr1	3910947	3911152	XRCC5,MAX,JUND,CREM,TEAD1,STAG1,CTCF,RAD21,SMC3,MAZ,RCOR1,CBX5,MYNN,MYC,REST,CHD2,POLR2G,MAX	52,71,72
chr1	3913424	3913454	NR2F6,NR2F1,NR2C2	27
chr1	3926980	3927108	TRIM24,HDAC1,GMEB1,ZBTB2,HDAC2,MTA1	73
chr1	3927274	3927312	HDAC1,GMEB1,ZBTB2,HDAC2,MTA1	7,20
chr1	3929252	3929323	ZNF639,EHMT2,PHF20,CBX1,HDAC1	77
chr1	3930375	3930582	HBP1,ZNF24,PHF20,EHMT2,GMEB1,TOE1,FOXK2,PHB2,HDAC2,ZNF639,HDAC1	5
chr1	3956646	3956674	MAFG,MAFK,NFE2	44
chr1	3975929	3976247	ZMYM3,ZNF263,TFAP4,RCOR1,KLF13,MAFF,CHD2,EGR1,SP1,NCOA1,MTA3,TBP,MYC,ZNF282,KDM5B,NFATC3,POLR2A,MGA,CBFB,ZFX,PHF8	9,16,20,44
chr1	3976920	3977421	POLR2G,USF1,RBFOX2,TFAP4,RNF2,POLR2G,EGR1,TEAD1,MGA,TFAP4,ATF1,CREM,POLR2G,RBFOX2	11,13,21,24,37
chr1	3992183	3992523	TFAP4,GABPB1,NBN,NFIC,NCOA1,CREB1,TBL1XR1,NCOR1,FOXK2,RCOR1,HDAC1,MGA,E2F1,CEBPB,GMEB1,MEF2D,KDM1A,ESRRA,MTA3,ATF2,IRF9,E2F8,ATF4,ATF3,ZNF318,ZNF24,JUN,MTA1,CREM,JUND,NFE2,ATF1,ATF7,NFATC3,HDAC2,RAD51,SKIL,NFRKB,TRIM24,IKZF1,TFAP4,ATF4,ATF3	43
chr1	4007075	4007257	IKZF1,DPF2,ZBTB26,PHF20,NBN,NCOA1,MTA1,ETV6,HDAC2,TCF12,ZMYM3,SMARCC2,HDAC1,SMARCE1,ZFP36,TRIM24,EHMT2,SRF,RNF2,TBP	5,35,39
chr1	4007640	4008199	ZNF384,ZNF83,SKIL,RNF2,SRF,ZMYM3,NFATC3,IKZF1,HBP1,HDAC2,E2F8,ZFP36,GATAD2A,PHF20,ETV6,GABPB1,NCOR1,POLR2A,ZBTB26,SMARCE1,NBN,GMEB1,ARNT,TRIM24,PHB2,ZBTB2,HDAC1,ZNF24,TCF12,SMARCC2,ELF1,DPF2,NCOA1,EHMT2,ZNF318,MTA1,TOE1,ZNF512,SOX6,SKIL,NFATC3,ETV6,ATF4,ATF3,E2F1,ATF7,ATF2,JUND,ZNF512,ATF1,ATF3,USF1,TFE3	5,13,41,55,71
chr1	4020487	4020729	ZNF263,MAZ,TFAP4,BHLHE40,ZNF263,FOSL1,USF1	1,37
chr1	4114054	4114150	NR2F6,NR2F1,NR2C2,NFE2	4,27
chr1	4175996	4176026	NR2F6,NR2F1,NR2C2,NR2F2	27
chr1	4177532	4177887	ESRRA,PHF20,E2F1,MTA1,CREM,ATF1,CREB1,ELF1,ZBTB40,ELF4,HCFC1,GABPB1,ATF4,GABPA,DMTF1,FOXK2,EHMT2,ATF1,GABPB1,GABPA	13,30
chr1	4508718	4508796	PCBP2,HNRNPK,PCBP1	68
chr1	4550111	4550135	REST,EHMT2	2
chr1	4555716	4555743	ZNF384,CTCF,EHMT2	28,55,67
chr1	4585391	4585408	CTCF,SMC3	2
chr1	4635174	4635213	BHLHE40,ZFP36,ZMYM3,USF1	35,41
chr1	4652747	4652919	CTCF,GTF2F1,SMC3,XRCC5,YY1,NFE2,MAFG	2,11,44
chr1	4716542	4716742	ATF1,HDAC2,HDAC1,EHMT2,KDM1A,ATF1	13,73
chr1	4745703	4745754	MGA,USF1,RAD51,MAX,REST,USF2	41
chr1	4767502	4767608	ATF1,HDAC2,ZNF639	5,13
chr1	4778250	4778370	IKZF1,GATA2,RNF2,EP300,DPF2,TCF12,NCOR1,SMARCE1,TEAD4,SOX6,RCOR1,TCF3,MNT,MTA3,NFIC,TFAP4,BHLHE40,MAX	15,40,45
chr1	4820730	4820739	MAFG,MAFF,MAFK	44
chr1	4915358	4915362	MAFG,MAFK,MAFF	44
chr1	5111754	5111771	JUND,ATF7,ATF3,E2F1,ATF2,ATF1,CREB1,CREM	13
chr1	5304829	5304984	BHLHE40,TCF3,ZNF282,RNF2,ZNF281,PHB2,NR2F2,EP300,NFIC,SOX6,KLF16,TEAD4,GATA2,HDAC2,TCF12,NCOR1,IKZF1,NCOA1,DPF2,SMARCE1,ATF7,ZNF644,ATF3,JUND,ATF2,FOSL1	1,10
chr1	5348952	5348988	CREM,ZBTB40,GABPA,CREB1,E2F1,ATF2,GABPB1,ATF1,ATF7,CBX1	13,30
chr1	5406536	5406737	GMEB1,MTA1,ZBTB2,HDAC2,GMEB1	73
chr1	5456165	5456241	MEIS2,ATF2,JUND,E2F1,CREM,ATF7,ATF3,JUN,ATF1	13,25
chr1	5482000	5482085	RAD51,USF1,ZNF24,SMC3	2,41,43
chr1	5509869	5510085	ZNF263,XRCC5,SMC3,KLF16,CTCF,MAZ,REST,RAD21	52
chr1	5514730	5514761	CTCF,TFAP4,SMC3,MAZ,RAD21	52
chr1	5551715	5551826	NFE2,JUND,NFIC,CREM,BHLHE40,MAX,MGA,MNT	4,37,44
chr1	5559271	5559293	MAFG,MAFK,MAFF,NFE2,NFE2L1	44
chr1	5621195	5621230	REST,SMC3,MAZ,ESRRA,CTCF	52,58
chr1	5637365	5637372	CTCF,NFIC,SMC3	2
chr1	5660342	5660490	MAX,MNT,BHLHE40,MEIS2,MAFF,MAFG,NFE2	37,44,48
chr1	5686359	5686410	USF1,TOE1,RAD51,TFE3,EHMT2,REST	41,43
chr1	5687083	5687138	ZNF589,TFE3,USF1,USF2,MAX,NR3C1,ATF4,RAD51,REST,TOE1,TFDP1,FOXK2,MGA,ZNF354B	20,41,49
chr1	5688541	5688955	NR2C2,ZNF512,GATA2,SOX6,MNT,MGA,MAX,EGR1,CREM,TEAD4,ATF1,ESRRA,NR2C2,BHLHE40,ATF1	12,13,27,30,37
chr1	5693783	5693787	MAFG,MAFF,MAFK	44
chr1	5721974	5722016	REST,NFYA,USF1,MAX,RAD51	41
chr1	5737193	5737309	EHMT2,KDM1A,PBX2,HDAC1,HDAC2,MEIS2	45
chr1	5745971	5746004	CREB1,ATF7,REST,GTF2F1,ZKSCAN1,STAG1,ZNF263,MAX,MYC,CTCF,RAD21,MAZ,XRCC5,KLF16,SMC3,RCOR1,CREM	7,43,52
chr1	5752469	5752658	MAFG,NFE2,MAFK,CTCF,BHLHE40,MAX,MYC,MNT,HNRNPLL	2,40,44
chr1	5755000	5755073	CBX1,ZMYM3,KDM1A	35,71
chr1	5828533	5828550	ATF4,CEBPG,ATF3,CEBPB,ATF2	6
chr1	5829582	5829684	ATF1,EHMT2,HDAC2,HDAC1	7
chr1	5830912	5831035	RAD21,TFAP4,MAZ,SMC3,JUND,CTCF,CREM	43,52
chr1	5847382	5847505	E2F4,ZNF232,FOXP4,ZNF511,HDAC2,RCOR1,REST,TFAP4,CREM,EHMT2,SMAD4	67
chr1	5885870	5886205	NRF1,CCAR2,MAX,ESRRA,ZNF384,PHF20,PRDM10,BHLHE40,NR2C2,NR2F6,E2F1,HMG20A,RAD51,NR2F1,ATF1,ATF7,CREM,MYNN,SKIL,JUN,ZNF274,POLR2A,NFATC3,MAZ,TARDBP,JUND,IKZF1,GATA2,ETS1,GMEB1,POLR2AphosphoS5,CREB1,ZNF766,ZNF282,NR2F2,FOSL1,ZKSCAN8,TCF3,RCOR1,NONO,RNF2,KLF16,TBL1XR1,ARNT,TOE1,ZNF589,HDAC2,MTA1,SMARCE1,MEIS2,HDAC1,REST,NCOA1,NFIC,NBN,BCL6,KLF6,DPF2,ZNF24,TRIM24,SMAD1,TCF12,ZNF281,NCOR1,ZNF644,MEF2D,TEAD4,KDM1A,SOX6,EP300,ARID3A,MXI1,ETV6,FOXM1,EZH2,PBX2,NFE2,PHB2,SMARCC2,MTA3,ZBTB33,ZNF83,MYC,ZNF318,MAFG,FOSL1,FOXK2	2,36,40,43,77
chr1	5888663	5888827	YY1,CTCF,GABPB1	37,58
chr1	5893353	5893591	TCF3,NR2F6,FOSL1,JUND,JUN,BHLHE40,USF1,ZFX,FOSL1	4,12,27,41
chr1	5893747	5893858	IKZF1,ZFX,ETV5,RFX1,ZNF281,ZBTB33,ZNF7,REST,CTCF	11,21
chr1	5915881	5916331	NFIC,PRDM10,ESRRA,REST,TEAD4,RAD21,SMC3,CTCF,MEIS2,PBX2,ZFP91	2,48
chr1	5917551	5918443	KAT2B,TFDP1,ATF6,PBX2,ZFP36,GATA2,ZKSCAN8,ZMYM3,ZNF12,FOXM1,ZNF24,SMARCC2,TCF12,RNF2,NFE2,SMARCE1,MEIS2,FOSL1,ZBTB2,DPF2,CREB3,MAFG,TEAD4,TFE3,ATF3,TCF3,TOE1,JUNB,REST,RAD51,JUN,EP300,JUND,PRDM10,USF1,ZNF7,ZNF282,MGA,ZNF281,MNT,ZNF318,RCOR1,TRIM24,MAX,BHLHE40,USF2,MYC,HDAC2,MAFF,MAFK,NCOA1,TBL1XR1,CBX5,MAZ,MXI1,E2F1,ATF7,CREM,ZKSCAN1,CREB1,ESRRA,FOXK2,ATF2,HDAC1,ATF1,SOX6,SMC3,NONO,ZNF384,GABPA,TFAP4,NBN,CEBPB,MTA3,NRF1,SKIL,EHMT2,GABPB1,ATF4,RBFOX2,TBP,YY1,GMEB1,ZBTB7A,FOXM1,POLR2AphosphoS2,HCFC1,NFRKB,ETS1,POLR2G,SMARCC2,CEBPG,NFATC3,SMAD1,ETV5,HMG20A,ZFX,MEF2D,ZNF263,POLR2AphosphoS5,RELA,ELF4,UBTF,GTF2F1,KDM5B,FOSL1,NR3C1,E2F8,PHF20,POLR2A,ATF3,KLF13,PHF8,ZNF12,ZBTB40,ATF7,BRD4,HDAC1,ZNF83,ATF1,SOX6,ZNF644,NCOA1,NR2C2,GABPA,GABPB1,ATF4,CEBPB,RBFOX2,SKIL,ZBTB40,NR2C2,ZNF512	6,12,24,31,44
chr1	5940912	5940938	MAFG,MAFF,MAFK	44
chr1	5949435	5949648	ZNF24,TOE1,FOSL1,MNT,HDAC1,TFE3,MAX,TEAD4,RFX1,BHLHE40,USF1,RAD51,FOXK2,MEIS2,SOX6,GABPA,ZNF318,TCF12,IKZF1,POLR2AphosphoS5,SIN3A,SKIL,TFAP4,ATF1	4,7,36,41,46,54
chr1	5975340	5975353	RAD21,SMC3,CTCF	2
chr1	5977919	5977966	PCBP2,HNRNPK,PCBP1	68
chr1	5980432	5980743	ZBTB33,CEBPB,REST,RCOR1,IKZF1,EGR1,CTCF,SMC3,HDAC2,BHLHE40,ETV5,MAZ,ELF1,POLR2G,MNT,JUND,MAX,MYC,RCOR1	2,3,30,37,50,51
chr1	5983020	5983086	IKZF1,HDAC1,PBX2,MEIS2,EP300,EHMT2	15,48,73
chr1	5983603	5983683	ZFP36,JUND,JUN,NFE2L1,MAFG,NFE2,FOSL1,MAFF,MAFK,ZBTB7A	40,47
chr1	5991387	5991606	MTA3,GTF2F1,PRDM10,TFAP4,HDAC1,MGA,MAX,BHLHE40	22,37,42
chr1	5992001	5993193	KDM5B,NR2C2,TOE1,PCBP1,HNRNPK,RBM22,NONO,PRPF4,PRDM10,ESRRA,GABPA,JUND,TCF7L2,BHLHE40,NFIC,ATF7,SOX6,SP1,FUS,ETS1,SIN3B,SKIL,NR2C2,MXD1,RFX1,JUN,ZFX,MXI1,PHF8,SIN3A,TARDBP,ZNF7,PRPF4,HDAC1,MYC,KDM5B,ZNF12,CBX1,POLR2AphosphoS5,POLR2G,FIP1L1,SKIL,NRF1,TFDP1,TBP,FOXP1,NR2C2,TBL1XR1,E2F4,MTA3,GMEB1,ZFX,RBFOX2,CREB1,MAZ,ATF1,CREM,PCBP1,RFX5,E2F1,CEBPZ,FOXK2,MEIS2,NFYA,PBX2,SP1,E2F8,CHD2,BHLHE40,TFDP1,MNT,POLR2AphosphoS5,USF1,JUND,TBP,MYC,ELF4,NFATC3,REST,MAX,RAD51,FOXM1,MTA3,RBFOX2,SIN3A,RCOR1,POLR2G,GMEB1,MAZ,HNRNPLL,ELF1,HCFC1,GABPB1,NR2F1,TFAP4,SOX6,ZBTB7A,KDM5B,HMG20A,FIP1L1,XRCC5,RNF2,PHF8,TOE1,GTF2F1,TFDP1,PCBP1,RAD51,EGR1,ETS1,RREB1,ZNF281,NFRKB,FOXM1,NR2F1,KDM1A,ZBTB7A,TFAP4,ZNF512,HDAC1,IKZF1,ZNF263,KDM1A,RCOR1,HDAC2,NRF1	22,23,45,73
chr1	5993672	5994066	TOE1,SMARCC2,EGR1,KDM5B,ATF7,ZBTB2,SOX6,MTA3,SP1,ZNF281,JUND,MAFG,SKIL,GMEB1,MAFF,CREM,MAFK,SMARCE1,IKZF1,MAZ,MAX,NFE2,CBFB,NFIC,RNF2,ETV5,EP300,RCOR1,GATAD2A,ETV6,PRDM10,NR2F2,NR2F6,ESRRA,RBM39,HDAC2,NR2F1,ZBTB7A,DPF2,SMARCC2,ZBTB2,ATF7,MEIS2,SP1,MTA3,PBX2,NR2F1	20,27,39,47
chr1	5999883	6000092	RBFOX2,POLR2G,ZNF7,POLR2G	26
chr1	6007133	6007760	ZBTB33,ZNF7,CREB3,GMEB1,TCF3,ATF4,POLR2A,PHF8,NFRKB,KDM5B,POLR2AphosphoS5,RREB1,RBFOX2,POLR2G,SMARCC2,ETV5,NRF1,CREB1,HDAC6,HNRNPLL,EGR1,ATF7,FOSL1,ELF4,JUN,EP300,RCOR1,ETS1,MAZ,MAFF,MAFK,HDAC1,HDAC2,TEAD4,ELF1,JUND,MAX,MAFG,NFE2,ATF1,ZNF281,CREM,GABPA,NR2C2,KDM1A,ZBTB40,GABPB1,FOSL1,HDAC2	6,11,35,44,54,75
chr1	6009766	6009943	NR2F1,ZNF281,DPF2,SMARCC2,TEAD4,ZNF384,ZBTB33,IKZF1,CEBPB	12,34,48,55
chr1	6019692	6019724	NFIC,BHLHE40,MGA	64
chr1	6030459	6030649	USF1,HDAC1,IKZF1,HBP1,PHB2,NFIC	5,37,48
chr1	6033306	6033334	MYNN,HDAC1,PHF20	42,56
chr1	6034511	6034662	ZBTB7A,NR2F2,MAZ,SMC3,REST,NRF1,CTCF,MYC,MAX,ZNF431,MNT,BHLHE40	2,33,37,45
chr1	6041592	6041653	HNRNPL,ZNF7,TFAP4,CTCF,MYNN,REST,SMC3,JUND,STAG1,RAD21	2,52,63,72
chr1	6045218	6045366	MAZ,MEIS2,CREM,NR2F6,JUND,GABPB1,ATF7,NR2F1,NR2C2	13,27,48,58
chr1	6052591	6052909	TEAD1,XRCC5,MEF2D,ZBTB40,ZNF766,MAX,RCOR1,ZNF644,ZNF263,ZNF511,MAZ,ATF6,ZNF12,REST,ZNF589,EHMT2,ETV5,SIN3A,ZNF7,HDAC2,MNT,MEIS2,PBX2,CREB3,ZNF281,ZBTB40,ZNF589,ZNF644	25,67
chr1	6053083	6053116	CTCF,SMC3,RAD21	2
chr1	6062872	6062877	MAFF,MAFG,MAFK	44
chr1	6070247	6070288	NR2F1,NR2F6,NR2F2	27
chr1	6070736	6070781	KDM1A,ZMYM3,RCOR1	35
chr1	6073701	6073843	NFIC,MNT,MYC	56
chr1	6074689	6074956	JUND,DPF2,FOSL1,TCF3,SMARCE1,TCF12,NR2F1,ATF4,ZBTB40,FOSL1,TEAD4	4,15,61
chr1	6075874	6075998	ZFP91,ATF4,ELF1,SP1,FOXK2,GABPB1,GABPA,ELF4,ZBTB40,ZNF384,CREM,ZKSCAN1,CEBPB	30,55,56
chr1	6082464	6082537	MAZ,CTCF,SMC3,REST,ZFP36	52,63
chr1	6083895	6084077	RCOR1,HDAC2,KDM1A,MAFG,NFE2	44,45
chr1	6094963	6095023	PTBP1,CBX1,ZMYM3,ZFP36,RCOR1	35
chr1	6105267	6105368	MAFG,MAFF,MAFK,CTCF,REST	44,52
chr1	6105860	6105967	EGR1,GABPB1,GABPA,TFAP4	30
chr1	6107690	6107781	KDM1A,ZNF263,IKZF1,HDAC2	10,35,37
chr1	6108569	6108818	HDAC1,KDM1A,ZNF24,ZNF263,HDAC2,IKZF1,HBP1,HDAC1,ZNF263	73
chr1	6109005	6109056	CTCF,SMC3,REST	2
chr1	6123122	6123340	ZNF24,TRIM24,EGR1,CEBPG,CEBPB,PRDM10	3,6
chr1	6127636	6128076	CBFB,PHF8,TOE1,FIP1L1,SIN3A,TEAD1,KLF13,FOXK1,MGA,REST,GMEB1,E2F4,RNF2,ZFX,HDAC1,ZNF232,ZNF263,FOXA3,MNT,ZNF511,USF1,HDAC2,RBFOX2,ZNF431,FOXP1,RAD51,JUN,MLX,MXI1,LCOR,FOXP4,GTF2F1,MAX,BHLHE40,USF2,MYC,TFAP4,ETS1,CREM,MAZ,SP1,NRF1,ZNF263	22,41,64,66
chr1	6135300	6135380	NRF1,ZFP36,ZMYM3	11,35
chr1	6140599	6140624	RAD51,TFE3,USF1	41
chr1	6141795	6141993	REST,CREM,CTCF,SMC3,MYC,MNT,MAX,MGA,BHLHE40,RAD51,USF1,ETS1	37,52
chr1	6148546	6149219	USF1,MAX,MEIS2,MYC,MNT,RAD51,RNF2,E2F4,MGA,TFAP4,MAX,MAZ,NRF1,PRDM10,FOXP1,RBFOX2,TEAD1,ZNF263,EGR1,RBFOX2,SMAD4	21,64
chr1	6149691	6149943	HDAC2,EHMT2,HDAC2	15,45,71
chr1	6150286	6150550	HDAC2,IKZF1,KDM1A,EHMT2,HDAC1,IKZF1,MTA1	35,73
chr1	6151477	6151512	ZFP36,ZMYM3,PTBP1	35
chr1	6157860	6158093	MEIS2,JUND,PBX2,RNF2,JUNB,JUN,CREM,FOSL1,SMARCE1,TCF12,ZNF24,REST,FOSL1	1,48
chr1	6161807	6161875	ZNF263,ZNF511,TFAP4,REST,EHMT2,ZBTB7A,HDAC2	52,67
chr1	6171682	6171715	REST,SMC3,ZBTB7A,CTCF	2,18
chr1	6172789	6172808	ZBTB7A,USF1,NR2F1	27,41
chr1	6183534	6183826	IKZF1,MEF2A,GABPB1,GATA2,RCOR1,HCFC1,ZFP36,CTCF,REST,IKZF1,NFIC,GATA2	2,8,15
chr1	6184282	6184711	POLR2AphosphoS2,POLR2A,E2F8,POLR2AphosphoS5,POLR2AphosphoS2,POLR2A,POLR2AphosphoS5,MYNN,FIP1L1	72
chr1	6185802	6185986	POLR2AphosphoS5,MTA3,TEAD4,ZBTB7A,REST,MNT,SMC3,CTCF,MAZ	7,15,52
chr1	6197959	6198034	RBFOX2,POLR2G,NR2F1,NR2F6,CEBPB	11,27,51
chr1	6198640	6198845	ZBTB40,NFRKB,TBP,IKZF1,ZBTB40	19
chr1	6199047	6200361	CHD2,ETV5,NR2C2,TCF3,AGO1,KAT7,ETV5,ZNF431,RBM22,HNRNPL,HDAC2,FUS,ARID4B,ZNF263,U2AF1,BRD4,RNF2,PTBP1,E2F5,HDAC1,ZFX,FIP1L1,PHF8,USF1,ZNF511,MXD1,PHF20,MTA3,E2F4,SMAD4,RBFOX2,CBFB,HBP1,PCBP1,HOMEZ,ETS1,NFIC,MGA,POLR2G,PRPF4,MAX,HMG20A,KDM5B,ZNF7,SIN3B,YY1,MYC,POLR2A,POLR2AphosphoS2,ESRRA,GTF2F1,POLR2AphosphoS5,MYNN,SMAD1,NR2C2,TBP,TFDP1,RBM22,NRF1,HNRNPLL,KLF6,ZBTB7A,KAT2B,HNRNPL,GMEB1,TFAP4,ZBTB2,CREB1,FOXP1,TEAD1,TCF7,KLF13,CREM,MXI1,JUN,SIN3A,ZNF384,NFRKB,MNT,LCOR,EGR1,SUZ12,FOXK2,MAFK,HCFC1,REST,ZHX1,ZKSCAN1,ZNF263,ZFP36,PHF8,ZFX,IRF2,RCOR1,PHF20,TOE1,MAZ,TEAD4,FOXM1,SRF,E2F1,ATF1,RBM39,XRCC5,EP300,TBL1XR1,ARID3A,FOXA3,ZNF766,SOX6,POLR2G,FOSL1,SP1,RBFOX2,ESRRA,NR2F2,NCOA1,GABPB1,ELF4,NCOR1,BHLHE40,JUND,MAFF,TCF7L2,ATF7,PRDM10,FOXK2,NONO,ZNF281,RNF2,E2F1,TOE1,ZNF766,MEF2D,IKZF1,NCOA1,RELA,NBN,EHMT2,YY1,SMARCE1,IKZF1,RNF2,SMARCE1	42
chr1	6200562	6200648	TFAP4,KLF6,REST	34,52
chr1	6204151	6204260	ZBTB33,CEBPB,PRDM10	3
chr1	6204747	6205587	NFIC,ZBTB40,MNT,IRF1,HDAC2,NRF1,RCOR1,FOXK2,POLR2G,TFAP4,MGA,MAX,MYC,PHF8,TFDP1,CTCF,GMEB1,ZBTB7A,MEF2D,HDAC1,RELA,ATF1,NCOA1,BHLHE40,KAT2B,LCOR,FOXK1,TCF3,ZNF12,NR2F6,NBN,NR2F1,E2F1,ATF7,PTBP1,ZNF282,SKIL,NRF1,HMG20A,IKZF1,RNF2,CBX1,REST,TFAP4,MYC,SMARCC2,SOX6,MAZ,XRCC5,HINFP,JUND,ZBTB7A,RCOR1,SMARCE1,CREM,JUN,CTCF,ZNF281,KLF16,SMC3,TBL1XR1,GTF2F1,SRF,ARID2,KAT2B,ZNF384,ATF6,POLR2A,SMARCE1,ZBTB33	3,12,20,42,50,52
chr1	6205755	6206512	GTF2F1,ZNF7,ZBTB2,IRF1,ZBTB40,U2AF1,POLR2A,FUS,MTA3,NR2C2,GABPA,CREM,ELF4,GABPB1,HNRNPLL,ETV5,ELF1,FOSL1,MAX,TEAD1,POLR2AphosphoS5,TEAD4,TEAD2,MAZ,TFAP4,LCOR,ZFP36,SKIL,NCOR1,HDAC1,PRPF4,MNT,ZBTB2,IKZF1,ESRRA,ZNF282,ATF7,SMAD4,RBM22,PHF8,POLR2G,KDM5B,ETS1,ZBTB33,FOXP1,NR2F1,ZFX,AGO1,POLR2A,RBFOX2,ZKSCAN1,GABPA,NR2C2,GABPB1,UBTF,SKIL,ZNF282,RBM22,NRF1,POLR2G,ZFX,PCBP1,ZBTB7A,HNRNPL	10,18,22,27,30,58
chr1	6208735	6209841	GABPB1,NRF1,MGA,MEIS2,E2F5,TBP,MNT,ZNF232,ESRRA,CTCF,HNRNPLL,TFAP4,SMAD4,E2F4,REST,MYC,HDAC1,NFIC,RBFOX2,RNF2,TFDP1,FOXP4,U2AF1,TEAD1,FOXP1,GMEB1,CBFB,MXI1,BHLHE40,MAX,USF1,CREM,NFYA,ZBTB7A,CREB1,TFDP1,HNRNPK,EGR1,ZNF766,ZBTB7A,CTCF,ZNF766,MYC,RBFOX2,ZNF7,MAX,YY1,ZFX,HCFC1,SIN3B,POLR2G,KDM5B,SKIL,CHD2,ZNF263,ZNF511,HDAC1,FIP1L1,PHF8,ZNF281,ATF1,POLR2A,CREB3,FOXA3,HDAC2,MGA,TFAP4,MNT,ATF1,RBFOX2	12,22,45,52,64
chr1	6234622	6234788	HNRNPLL,TFAP4,TEAD1,ETS1	46,75
chr1	6234944	6235531	E2F4,HMG20A,NFE2,MTA1,KDM5B,HDAC1,NR2F2,CBX1,ZNF24,RCOR1,KDM1A,ESRRA,ZMYM3,ZFP36,HDAC2,ZBTB40,E2F1,NR2F1,ATF1,CREM,EGR1,NR2C2,ATF6	24,27,31,35,77
chr1	6235706	6236615	NR2C2,MYC,REST,SIN3A,TCF3,PHF8,KDM5B,MAX,NONO,SIN3B,POLR2G,ETS1,RBFOX2,YY1,MXD1,MYC,POLR2AphosphoS5,TBP,MEIS2,ZNF282,NRF1,HCFC1,CREM,SP1,CHD2,ZHX1,TFAP4,MAFF,TFDP1,ZBTB7A,GABPA,MAZ,POLR2G,DMTF1,ETV5,RCOR1,NFIC,PHF8,EGR1,TOE1,GABPB1,POLR2A,ELF4,HBP1,SKIL,E2F8,ZNF282,RNF2,ZMYM3,LCOR,EHMT2,IKZF1,PHF20,TFAP4,ELF1,HDAC2,DPF2,SMARCE1,MTA3,NBN,TFDP1,ADNP,ZKSCAN1,CBX1,MNT,HDAC1,KDM1A,ZBTB40,ZNF12,GABPA,FOXK2,ZNF24,NR2F2,ZFP91,CREB1,ZNF121,HDAC1,GTF2F1,SKIL	14,22,36
chr1	6238815	6238854	SMC3,CTCF,RCOR1,REST	2
chr1	6240539	6240636	NFE2,MAFF,MAFG,RCOR1,HDAC2,PHF21A,KDM1A,CEBPB	34,44,45
chr1	6245176	6245494	HNRNPK,ZFP36,PCBP1,SUZ12,FOXP4,ZNF384,KLF6,ZNF766,ZNF224,TFAP4,CREM,TBP,STAG1,ZBTB7A,ZNF232,XRCC5,MLX,RBM22,JUN,ARID2,UBTF,RAD21,ZNF12,HNRNPL,FUS,HMG20A,MAZ,ZNF7,ATF6,ZNF146,TEAD1,TCF3,MXI1,SRF,FOXP1,NFIC,MYNN,ETS1,CTCF,HCFC1,ZNF263,USF1,ZNF644,DMTF1,E2F4,MYC,NONO,LCOR,ZNF511,EHMT2,CREB1,BHLHE40,SMC3,SMAD4,ZFX,E2F5,GMEB1,REST,ETV5,RBFOX2,FOXA3,GTF2F1,KAT7,ZNF431,MAX,NR1H2,U2AF1,SIN3B,RCOR1,SIN3A,JUND,MXD1,ZNF589,FIP1L1,HIVEP1,ZBTB40,TARDBP,RNF2,ERF,HDAC1,NR2F2,HDAC2,MTA3,HNRNPLL,NRF1,MYNN,FUS,FIP1L1,EGR1,HDAC1	2,49,52
chr1	6246171	6246185	EGR1,GABPB1,REST	30,52
chr1	6246721	6247071	XRCC5,EHMT2,ZNF511,ETV5,TBP,NCOA1,NFIC,SKIL,ZNF7,CREM,JUN,ARID2,CTCF,SMC3,RAD21,STAG1,MAZ,REST,MAX,ZBTB7A,XRCC5,GTF2F1,TFAP4,SKIL	63
chr1	6249033	6249332	HDAC6,MEIS2,TFAP4,GMEB1,EGR1,POLR2G,NRF1,U2AF1,REST,KLF13,CTCF	2,58
chr1	6250104	6250209	AGO1,EGR1,TFAP4	21,51
chr1	6255619	6255716	ZNF384,NFE2,MAFG	44
chr1	6260080	6260273	MAX,ATF1,MAZ,JUN,SP1,RFX5,E2F1,NBN,GABPB1,ATF7,CREM,JUND,CREB1,TFAP4,MYC,ATF2,ATF4,NFYA,CEBPB,IRF9,CEBPG,XRCC5,EGR1,FIP1L1,AGO1,RBFOX2,PCBP1,HNRNPK	6,13,58
chr1	6260470	6260830	PCBP1,NFIC,U2AF1,ZFX,ZBTB7A,ZNF263,PHF8	18
chr1	6261094	6261310	ZBTB7A,NRF1,MAZ,NONO,REST,NFIC,TEAD1	56
chr1	6268593	6268616	CTCF,SMC3,REST	2
chr1	6270167	6270264	PBX2,MEIS2,FOXA3	48
chr1	6273457	6273549	ZBTB33,FOSL1,MAZ,EGR1,JUND	11,13
chr1	6276467	6276823	FOXA3,NR2F1,MEF2D,MEF2A,HDAC1,ZNF263,MAX,TFAP4,MYC,MNT,BHLHE40,ATF1	20,23,27,37
chr1	6280772	6281246	CEBPB,ZNF121,KAT2B,GTF2F1,NR2F1,NR2F6,CREM,NR2F2,REST,STAG1,ZFX,RAD21,CTCF,MAZ,ZBTB33,ZBTB7A,ESRRA,USF1,TFAP4,ZBTB33,ESRRA	21,27,52
chr1	6313492	6313738	MEF2D,MEIS2,RCOR1,PBX2,ZNF766	48
chr1	6317110	6317253	SOX6,ZFP36,RCOR1,JUND,ZNF24,TCF3,TEAD4,EP300,TCF12,MEIS2,KLF16,SMARCE1,RNF2,ATF1	12,15,56,57
chr1	6317474	6317606	ZNF589,HNRNPL,FOSL1,JUND,ZFX,NR2F6	4,18,27
chr1	6343343	6343686	KAT2B,ZNF511,GTF2F1,JUND,BHLHE40,ARID2,TFAP4,SKIL,MAX,NCOA1,XRCC5,REST,RCOR1,CTCF,RAD21,SMC3,KLF16,MAZ,STAG1,TBP,ZFP36,MAFK,ZKSCAN1,ZHX1,MXI1,MTA3,KLF13	10,63
chr1	6348095	6348437	TFAP4,HCFC1,STAG1,ZBTB7A,MAZ,CTCF,KLF16,SMC3,RAD21,BHLHE40,REST,ARID2,MAX,XRCC5,E2F4,ATF1,HDAC2,ZNF24,TOE1,ZNF7,MTA3,HDAC1,THRB,HBP1,ZBTB26,PHB2,PHF20,GABPB1,ZNF7	52,63,77
chr1	6350919	6350920	NFIC,ZMYM3,CBX1	35
chr1	6357237	6357459	ZBTB33,ZNF384,TFAP4,CTCF,NR2F6,MAZ,NR2F1	27,28,71
chr1	6359686	6360046	KDM1A,MNT,TOE1,ZNF589,ATF1,FOXK2,MAZ,NR2C2,IKZF1,ZNF281,ZNF7,HDAC1,ZFX,HDAC2,PHF8,KLF6,MGA,RNF2,POLR2G,CREB3,RBFOX2,ETV5,CEBPB,IRF1,CEBPG,SOX6,MYC,ATF7,MAX,SMARCE1,MTA3,IRF2,RCOR1,MYNN,JUND,GATA2,TEAD4,TCF3,EP300,POLR2AphosphoS5,ARID3A,TFAP4,NR2F2,TCF12,DPF2,RNF2,IRF1	6,12,15,21,39
chr1	6363220	6363354	CTCF,REST,SMC3,RFX1,RFX5,CREM,TFAP4,ATF1	2,6,13
chr1	6363647	6363657	RAD51,MNT,USF1	41
chr1	6371653	6371688	IKZF1,FOSL1,JUND	1
chr1	6378280	6378349	MAZ,CREM,SMC3,CTCF,MAX,TEAD1	28,52
chr1	6385778	6386017	GTF2F1,ZNF281,GABPB1,GABPA,CREM,GTF2F1	30,57,67
chr1	6386550	6386584	MEIS2,IKZF1,JUND,FOSL1	1
chr1	6392241	6392529	NFIC,KAT2B,REST,NR2F2,CEBPB	2,27
chr1	6392787	6393047	KAT7,KDM5B,ZNF263,ETS1,FIP1L1,ZBTB7A,REST	2,18
chr1	6393327	6394357	HBP1,FIP1L1,TEAD1,HDAC1,POLR2G,TFAP4,RBFOX2,CREM,TBP,NRF1,MAZ,POLR2AphosphoS5,TBP,KLF13,FOXP4,SP1,ESRRA,HNRNPL,NR2F2,TEAD1,ZNF511,FOXP1,SIN3B,CBX1,PHF8,MTA3,NONO,ETV5,TEAD4,ZFX,RBFOX2,KDM5B,PRPF4,POLR2G,ZNF263,ATF7,FIP1L1,E2F4,PCBP1,RCOR1,NFYA,TFAP4,HNRNPK,JUND,CREB1,HNRNPL,POLR2AphosphoS5,TFDP1,GABPA,TBP,SOX6,ZBTB7A,NR2C2,RBFOX2,ZFX,EGR1,CBX1,NFIC,PRDM10,PHF8,KLF6,TBL1XR1,ATF2,ZNF281,TEAD1,GABPB1,ELF1,FOSL1,JUND,ZNF263,MTA1,PHF20,TFE3,NBN,ZFP36,E2F1,ATF6,CREM,ZNF12,ETV5,TOE1,ELF4,POLR2A,IKZF1,GABPA,ATF7,ZNF24,PHF21A,BRD4,ATF1,MAZ,TFDP1,LCOR,TCF3,ZNF431,SIN3A,EP300,NR2C2,ZFP91,ZNF766,HCFC1,FOXK2,XRCC5,SMARCC2,HDAC1,CTCF,KDM5B,MAX,MYC,BHLHE40,RAD51,RNF2,USF1,MXD1,SMARCE1,ZBTB2,MXI1,TFAP4,MNT,ETS1,USF2,GMEB1,JUN,MGA,NCOA1,CBFB,HDAC2,RBM39,FOXA3,KLF13,KLF16,GABPB1,SKIL,ARNT,FOSL1,TEAD4,POLR2A,LCOR,ATF1,ZFP91,FOXK2,NR2C2,XRCC5,CREB3,MGA	2,11,22,30,39,49
chr1	6397151	6397234	REST,SMC3,CTCF,ZNF384	2
chr1	6404339	6404492	KDM1A,ZBTB33,TFE3	35,41
chr1	6404786	6404910	PBX2,RNF2,SUZ12,RAD21,GTF2F1,ZKSCAN1,NR2F2,CTCF,KLF16,CREM,MAZ,MYC,SMC3,NCOA1,REST,XRCC5,ZBTB7A,RCOR1,TEAD4,SP1	2,15,42,48,52
chr1	6406206	6406291	CEBPG,CEBPB,ATF1	6,16
chr1	6410441	6410457	CEBPG,CEBPB,ATF4	6
chr1	6414455	6414564	TOE1,RNF2,KLF16,TFAP4,ATF1,XRCC5,MAZ,JUN,CREM,CTCF,MYC,BHLHE40,SMC3,MAX,RAD51,MXI1,USF1,ETS1,MNT,RCOR1	37,63
chr1	6419690	6419805	PCBP1,HNRNPK,PCBP2	68
chr1	6420024	6420565	NRF1,ZBTB7A,HNRNPLL,MTA3,RBFOX2,MAZ,EZH2,SUZ12,ZFP91,ZNF511,ZNF24,ZFX,PRDM10,TFAP4,ATF1,ZFX	18,21,35,56,57
chr1	6420765	6421104	MAX,ZNF281,ZBTB7A,TFAP4,PCBP1,MAZ,EGR1,REST,PCBP1	21
chr1	6423546	6424652	TEAD4,ESRRA,HDAC2,REST,XRCC5,SMC3,CTCF,EGR1,TOE1,CREM,MTA3,NR2F1,TFAP4,KLF16,RCOR1,ZFP36,JUND,MAZ,NR2F2,ATF7,ATF1,ZHX1,PCBP1,RNF2,STAG1,ZBTB7A,ZBTB2,ATF1,PCBP1,KAT2B,POLR2G,ZBTB7A,SMC3,HDAC1,ZBTB7A,HDAC2,EGR1,IKZF1,HNRNPLL,GMEB1,EGR1	27,52,56
chr1	6424831	6425286	UBTF,KDM5B,ZFX,POLR2G,ZNF282,PHF8,NFIC,HDAC6,BHLHE40,MYC,NONO,ZNF511,ZNF7,ZNF431,MTA3,SIN3B,HNRNPL,POLR2G,KDM5B,ZNF282,RBFOX2,PCBP1,TARDBP	24
chr1	6426427	6426584	MAZ,NCOA1,MYNN,RNF2,NONO,POLR2AphosphoS5,TCF12,TRIM24,SOX6,HNRNPL,NR2F2,TCF3,GATA2,HDAC2,NFIC,TEAD4,MYC,MAX,HDAC1,EP300,BHLHE40,ZNF281,ZFX,TFAP4	10,18,52
chr1	6427615	6427768	ZNF281,NONO,PRDM10,USF1	52,58
chr1	6429813	6430066	ZBTB7A,DPF2,MYNN,PHB2,CREB1,POLR2A,JUND,NONO,FOXM1,ZBTB2,FOSL1,TRIM24,MAFG,NCOA1,TCF3,NFE2,MTA3,ETS1,POLR2AphosphoS5,RNF2,EP300,TEAD4,SMARCE1,NR2F6,NR2F1,SOX6,GATA2,HMG20A,HDAC2,RCOR1,KLF16,TFAP4,TCF12,NR2F2,IKZF1,ZNF281,NCOR1,MEIS2,NFIC,SMARCC2,HDAC1,USF1,RAD51,MTA1,ZBTB7A,EGR1,DPF2,POLR2A,FOSL1,SMARCE1	15,17,39,44,73
chr1	6438046	6438423	ZBTB2,NR2F1,ZBTB7A,NR2F2,NONO,RAD21,MAZ,XRCC5,KLF16,CTCF,REST,SMC3,NCOA1,ATF7,ZBTB2,TFAP4,XRCC5	36,52,63
chr1	6439440	6439571	NR2F1,NR2F6,HDAC1,KDM1A,HDAC2,ZFP36	35,45
chr1	6440258	6440442	EGR1,PHF20,RNF2,GMEB1,HDAC1,HDAC2,BHLHE40,NFIC,NRF1,MAX,ZBTB7A,HNRNPK,MYC,LCOR,MAZ,TFAP4	24
chr1	6440678	6440892	HNRNPK,TFAP4,NFIC,MAZ,NR2C2,BHLHE40,CTCF,ZBTB7A,SMC3	52,58
chr1	6445131	6445315	EZH2,FOXA3,USF1,REST,CTCF,MAZ,SMC3,MYC	37,52
chr1	6447289	6447367	PHF8,FIP1L1,ZBTB7A	22
chr1	6448770	6448933	ETS1,SIN3B,ZBTB7A	18,51
chr1	6462445	6462673	TRIM24,NFIC,CBFB	71,77
chr1	6470566	6471739	ZBTB33,FIP1L1,RFX1,ZNF12,ETV5,ZBTB7A,RBFOX2,ZFP36,NRF1,GABPB1,HDAC6,ZBTB33,NR2F1,RNF2,GMEB1,ETS1,BHLHE40,NR2F1,NRF1,HNRNPLL,TFAP4	24,27
chr1	6472504	6472636	TFAP4,TARDBP,CREM,SMC3,MAX,NR2F2,HCFC1,BHLHE40,CTCF,MAZ,NR2F1,SUZ12,ZNF263	27,52
chr1	6475544	6475692	PRDM10,GMEB1,ATF7,GABPB1,SKIL,EGR1,KLF13,RBFOX2,HDAC2,HDAC1,ZBTB2,TFAP4,MTA3,REST,TBP,SMC3,CTCF,XRCC5,GTF2F1,RCOR1,KLF16,MAZ	2,20,56
chr1	6486478	6486963	NR2F2,TCF3,SKIL,STAG1,MTA3,CREB1,ZBTB7A,RAD21,HCFC1,JUND,ZFP36,SMC3,TFAP4,REST,CTCF,GTF2F1,SUZ12,MAZ,MYC,ZKSCAN1,MAX,KLF16,RCOR1,NFIC,IKZF1,ZNF431,MYNN,TOE1,UBTF,XRCC5,CREM,TBP,MNT,ATF1,ATF7,MEIS2,USF1,EGR1	4,51,56
chr1	6488251	6488350	RCOR1,ZMYM3,TFAP4	14
chr1	6489912	6490673	TEAD1,STAG1,ZBTB7A,XRCC5,RAD21,FOXA3,KLF16,REST,SMC3,MAZ,MAX,CTCF,TARDBP,JUND,NRF1,GTF2F1,BHLHE40,CREM,AGO1,RBFOX2,KDM5B,TFAP4,ZBTB2,TOE1,AGO1,TFAP4,GMEB1,HNRNPLL,ZBTB40,ZBTB2,NFIC,POLR2G,MAZ,RCOR1,MAFK,CREM,FIP1L1,PHF20,ZKSCAN1,XRCC5,JUND,BHLHE40,SP1,HNRNPK,TCF7L2,ATF7,PRDM10,ZBTB7A,NONO	42,52
chr1	6493488	6493683	ZMYM3,ZFP36,KDM1A,ZNF121	35
chr1	6494642	6494882	KDM1A,ZFP36,ZMYM3,CBX1,TFAP4	35,71
chr1	6495655	6495927	NRF1,SOX6,ZFP36,EZH2	10,26,37
chr1	6497736	6497812	RFX1,ZBTB40,EZH2	30,52
chr1	6501557	6501651	CTCF,ADNP,PHF20,HDAC1,KDM1A,ESRRA,HDAC2,ZMYM3,ZFP91,RCOR1,ZNF24,CBX1	2,35
chr1	6505870	6506118	RBFOX2,FOXP1,RBFOX2,AGO1	11,51
chr1	6517412	6517972	PRDM10,FOXA3,ETS1,ZNF281,SMARCC2,PHF21A,TEAD1,MYC,TBL1XR1,RCOR1,ATF1,MAZ,TCF3,PBX2,SOX6,NCOR1,KDM1A,EP300,MEIS2,GATA2,HDAC2,TEAD4,SMAD1,POLR2AphosphoS5,HDAC1,HMG20A,IKZF1,TCF12,NFIC,SMARCE1,NR2F2,JUND,DPF2,NCOA1,RNF2,FOXM1,CREM,ZNF644,CREB1,JUN,E2F1,ATF7,MTA1,NFE2,NR2F1,ZNF282,MTA3,NR2C2,E2F1	10,15,17
chr1	6519926	6520608	AGO1,POLR2G,AGO1,RFX1,MAX,MNT,MAFG,POLR2AphosphoS5,ZNF384,FOSL1,PRDM10	20,37,47,51
chr1	6523688	6523896	ZNF263,E2F8,IKZF1,POLR2AphosphoS5,XRCC5,USF1,REST,BHLHE40,ZNF384,TFAP4,SMC3,JUND,ESRRA,MAZ,MAX,HCFC1,RAD21,CTCF,TEAD4,USF2,TEAD1,NR2F6,ZZZ3,ZFX	2,27,31,41,63
chr1	6553703	6553801	NFATC3,CEBPB,CEBPG,ZBTB40	5,6
chr1	6554271	6554871	RREB1,RNF2,CTCF,PCBP1,HNRNPK,FOXP1,ZSCAN29,FUS,MTA3,NONO,ZNF12,MXD1,U2AF1,PHF8,SKIL,SIN3B,FOSL1,KAT7,ETS1,BRD4,ESRRA,SIN3A,ATF7,AGO1,ZNF431,HDAC1,KDM5B,TCF3,PHF20,POLR2G,RBFOX2,TARDBP,HDAC2,PRPF4,POLR2A,MYC,POLR2AphosphoS5,TBP,YY1,ZFX,RBM22,MAX,GABPA,GTF2F1,ZNF511,SP1,MXI1,ATF1,CREB1,CHD2,CREM,ZNF282,MAFF,ATF6,CBX1,HCFC1,ARHGAP35,FOXP1,ETV5,EGR1,NFIC,NR2C2,MYNN,TFAP4,LCOR,JUND,RCOR1,MAZ,ZBTB7A,BHLHE40,JUN,SMC3,ZNF384,EP300,KAT2B,TEAD4,ZHX1,NFRKB,NCOA1,ZNF263,TEAD1,KLF16,CTCF,XRCC5,GMEB1,ZKSCAN1,REST,TOE1,MNT,SMAD1,E2F8,RNF2,KLF13,NR2F2,ZNF281,ATF7,TBL1XR1,CEBPB,TCF3,HNRNPLL,POLR2A,FOXA3,NR2C2,TEAD1,ZBTB40,CEBPB	30,42,52
chr1	6557206	6557224	IKZF1,TCF12,EP300	15,21
chr1	6561943	6562256	PBX2,MEIS2,DPF2,TCF3,KLF16,EP300,TCF12,ZNF281,TEAD4,NFIC,SKIL,TRIM24,NCOR1,RNF2,TFAP4,ZMYM3,DPF2	15,39,63
chr1	6567569	6567609	ZBTB33,CEBPB,ZNF384	6
chr1	6569124	6569203	TRIM24,MTA1,EHMT2	5
chr1	6569436	6569668	IRF2,IRF1,RELA,IRF1	61,66
chr1	6579190	6579394	TCF3,CBFB,ZNF12	75
chr1	6579591	6581031	USF1,NR2F1,NCOA1,NR2C2,NR2F6,PHF8,ZBTB7A,RCOR1,RFX1,MTA3,HNRNPLL,MXI1,SP1,NFYA,TFAP4,NR2C2,ATF7,JUND,MAZ,NRF1,E2F1,TBP,MTA1,ZBTB40,CREB1,GABPA,GABPB1,BHLHE40,CREM,ATF1,GMEB1,MAX,HCFC1,MNT,POLR2G,RBFOX2,POLR2AphosphoS5,AGO1,NFIC,KDM5B,SMAD1,SIN3B,POLR2A,MTA3,ETS1,PHF20,ZNF263,ZNF7,SIN3A,PHF8,ETV5,ZKSCAN1,HDAC1,E2F1,PCBP1,ZBTB40,GABPB1,ATF1,MAX,ZBTB7A,GABPA,RBFOX2,POLR2G,ZNF12,NFIC,HDAC1,YY1,HMG20A,MYC,ZNF431,FOXK1,KDM5B,FOSL1,ZNF12,RNF2,ZNF511,REST,HMG20A,CBFB,ZNF511,MTA3,KDM5B,TFAP4,MAX,RCOR1,MYC,IKZF1,CTCF,ZBTB7A,CREM	11,57
chr1	6581781	6582186	NR2F6,NR2F1,FOSL1,ATF7,ATF1,CHD2,EGR1,MAFK,NFE2,ATF2,JUND,MYC,CREM,MAX,MAFF,HDAC1,JUN,IKZF1,MAFG,SOX6,MAZ,TBP,RCOR1,ZNF263,ZNF12,TBL1XR1,RBFOX2,SMARCE1,ZNF281,TFAP4,KLF13,NRF1	1,13,20,23,27,44
chr1	6584328	6584345	MAFF,MAFK,MAFG	44
chr1	6584973	6585365	GATA2,NR2F2,TCF12,TEAD4,POLR2AphosphoS5,TCF3,KLF16,MNT,POLR2AphosphoS5,MAX,MYC,POLR2G,ZFX	15,20,22
chr1	6586642	6586678	AGO1,POLR2G,RBFOX2	72
chr1	6588749	6589278	RBFOX2,POLR2G,ZKSCAN1,RBFOX2,POLR2G,ZBTB33,AGO1,RBM22,RBFOX2,POLR2G,POLR2AphosphoS5	1,51
chr1	6590232	6590307	POLR2AphosphoS5,POLR2G,RBFOX2	51
chr1	6593301	6593619	ZBTB33,RBFOX2,POLR2G,RBFOX2,POLR2G,POLR2AphosphoS5	51
chr1	6599285	6599635	POLR2G,PRPF4,RBFOX2,ZBTB33,EGR1,TFAP4,POLR2G,ZBTB7A,RBFOX2,POLR2AphosphoS5	46,51
chr1	6600846	6604480	TEAD4,NONO,PHF8,ATF1,RBFOX2,KAT7,TFAP4,KDM5B,ZFP91,NRF1,SRF,KLF13,NFATC3,FOXP1,MAFK,SIN3A,EP300,TBL1XR1,MAFF,RCOR1,MYC,NFE2,ATF7,ARID3A,FOXA3,MAFG,FOXK1,LCOR,NFE2L1,NFIC,NR2C2,ZNF766,TBP,TFAP4,MAX,REST,SOX6,SMAD1,HDAC1,FOXK2,BHLHE40,MXI1,ESRRA,USF1,MNT,USF2,TFE3,RAD51,MEIS2,TOE1,SKIL,ZNF318,NCOA1,NBN,KLF13,GABPA,JUN,MAZ,FOSL1,JUND,JUNB,HCFC1,DPF2,SMARCE1,POLR2A,RBFOX2,NR2C2,NONO,SOX6,RNF2,ATF1,IRF1,NBN,FOSL1,ESRRA,POLR2G,PRDM10,NFRKB,PRPF4,SMARCE1,NR2C2,ZBTB40,ZBTB7A,CBFB,MTA1,ZNF263,CREB1,CREM,E2F1,MAX,KDM5B,GTF2F1,TCF3,NFIC,POLR2G,E2F4,PCBP1,BHLHE40,RBFOX2,FOXA3,MTA3,ZFX,ZBTB7A,ZNF146,CREB1,NRF1,GTF2F1,HDAC6,NONO,SIN3B,JUN,BRD4,ZFX,HNRNPLL,DDIT3,HNRNPK,AGO1,MTA3,HNRNPL,SKIL,JUN,GMEB1,PHF8,USF1,MNT,MGA,FIP1L1,HNRNPLL,PTBP1,TFAP4,HDAC1,U2AF1,E2F4,E2F5,SMAD4,HNRNPL,MLX,ZNF7,MAX,BHLHE40,TFDP1,CHD2,NRF1,RCOR1,YY1,KAT2B,FUS,GABPB1,PHF20,TEAD1,PTBP1,HNRNPLL,ETV5,HDAC1,SMC3,TFAP4,AGO1,SIN3B,RBM22,MTA3,KAT7,ZMYM3,PHF8,RBFOX2,NR2C2,FIP1L1,SRF,NFYA,POLR2G,CBX1,KDM5B,TFDP1,PRPF4,SKIL,MAX,GMEB1,FOXP1,POLR2AphosphoS5,ZNF263,FUS,ETS1,TBP,PCBP2,SP1,ZBTB7A,TFDP1,ATF3,MAX,MAZ,JUND,JUN,JUNB,HCFC1,TBP,CREB1,FOSL1,CREM,POLR2AphosphoS5,EGR1,RBFOX2,FOXP1,SMAD1,POLR2G,MEIS2,ZFX,PHF8,RNF2,GMEB1,ZNF282,NFRKB,FOSL1,RBFOX2,XRCC5,DPF2,ZBTB40,ZNF282,ZNF318,ZNF644,HMG20A,ETS1,POLR2A,RBFOX2,ZNF83,POLR2G,POLR2AphosphoS2,RNF2,JUND,POLR2AphosphoS5,KAT7,TFAP4,ZFX,SMC3,PHF8,PBX2,ATF4,MTA1,E2F1,ATF2,NFATC3,CREM,CREB1,NR2F6,POLR2A,RELA,IRF1,ATF1,CHD2,ATF7,TOE1,IRF9,MLX,BRD4,MEF2D,HINFP,NFATC3,MTA1,ZNF766,ZBTB7A,ZNF83,CREB3,NFIC,BHLHE40,MTA3,ZNF644,ZNF740,TFE3,NFRKB,PHF8,ZNF511,LCOR,HDAC2,EGR1,TFDP1,ZKSCAN8,ZNF12,TFAP4,MXI1,ATF6,RNF2,RAD51,MGA,HDAC1,ARID4B,USF1,ZNF281,MAZ,POLR2G,MXD1,TEAD1,RELA,ZFX,JUN,MNT,KDM5B,NCOA1,TCF7,ETV5,MAX,MYC,GABPB1,NRF1,HCFC1,ELF1,TEAD4,GABPA,CBX1,ELF4,TBL1XR1,SIN3A,ARID3A,ATF1,CREM,ZFP91,NR2C2,CTCF,KAT2B,JUND,GMEB1,PHF20,EP300,BRD4,ZNF766,CREB3,NONO,RNF2,TEAD1,ZNF511,TCF7,ELF4,GABPB1,GABPA,ZKSCAN8,IKZF1,PBX2,CEBPG,CEBPB	1,13,20,31,36,41,44,58,66
chr1	6604884	6604936	ZBTB33,ZNF121,ZMYM3	55
chr1	6609753	6610144	ARID3A,IKZF1,TEAD4,CTCF,NR2F2,MAX,MYC,MEF2D,NBN,NR2C2,MTA3,BHLHE40,NR2F1,ELF4,ELF1,ZNF7,CREM,RCOR1,ATF7,NR2F6,TOE1,PRDM10,NR2F2,TFE3,ZBTB40,NR2F1	1,2,27,30,40,41,50
chr1	6611488	6611687	NR2F1,NR2F6,ZBTB33,NR2F1	27
chr1	6612285	6614074	TRIM24,HDAC2,ZMYM3,KDM1A,ZNF24,ADNP,ATF4,ZBTB33,ZNF512,CBFB,TOE1,NCOA1,SMARCE1,ZBTB2,GMEB1,SMARCC2,TFAP4,ZBTB40,MNT,TARDBP,MAX,MTA3,POLR2A,ZNF282,HDAC1,CREB3,XRCC5,NR2F2,SMARCE1,RNF2,KDM5B,ZFX,HNRNPLL,BHLHE40,PHF8,POLR2A,POLR2G,SIN3A,HDAC1,XRCC5,TEAD4,TEAD1,HNRNPL,ZNF282,POLR2AphosphoS5,ZFX,PHF8,ZBTB7A,KDM5B,NONO,NCOR1,FOSL1,MAZ,U2AF1,PRPF4,CHD2,ZBTB7A,HNRNPK,SKIL,ZNF281,AGO1,POLR2AphosphoS2,SIN3A,ZNF282,EGR1,GABPA,JUND,JUN,RCOR1,TBP,ZNF766,ZBTB40,FOSL1,ETS1,ZNF644,NR2C2,TBL1XR1,GABPB1,E2F1,USF1,TFAP4,SUZ12,CREM,IRF2,SP1,ELF4,HCFC1,E2F8,ATF7,GMEB1,ZNF83,MYC,KLF13,CREB1,PCBP1,MNT,PCBP2,MAFK,MXI1,MAZ,IKZF1,PRPF4,ATF1,TFDP1,KLF6,SKIL,GTF2F1,TCF7,MYNN,GABPA,NR2C2,POLR2AphosphoS5,HDAC1,RBFOX2,POLR2G,FUS,PCBP1,FIP1L1,PHF8,POLR2A,PRPF4,NONO,ZBTB7A,RBFOX2,FIP1L1,FUS	3,5,42,58
chr1	6614864	6614997	POLR2G,ZBTB7A,PHF8,RBFOX2	18
chr1	6615223	6615589	PCBP1,GTF2F1,RBFOX2,HNRNPK,POLR2G,ZFX,UBTF,EGR1,RNF2,TEAD4,GMEB1,ETS1,ZBTB7A,RBFOX2,POLR2G,RNF2	18,40,51
chr1	6615949	6616123	MNT,ZNF384,ZBTB33	3,35
chr1	6621596	6621969	RBM22,POLR2G,RBFOX2,RBM22,RBFOX2,NFIC	51
chr1	6622176	6622179	RBFOX2,ZBTB33,POLR2G	51,55
chr1	6624409	6626016	KAT2B,IKZF1,ZBTB33,PHB2,BHLHE40,CBX1,ZBTB33,PBX2,CREM,NR2F2,ATF2,E2F1,ATF1,NCOA1,FOXM1,NBN,NR2F1,ATF7,SKIL,GABPB1,EHMT2,MNT,POLR2A,NFATC3,POLR2AphosphoS5,POLR2AphosphoS2,HDAC2,SMARCE1,MTA3,ZBTB40,EGR1,SIN3A,HDAC1,TOE1,PRDM10,SOX6,E2F8,NRF1,NFYA,ATF1,MYNN,E2F1,TFAP4,KLF13,NFIC,ATF7,SP1,CREB1,POLR2AphosphoS2,MAZ,YY1,NR2C2,HCFC1,NFRKB,GABPB1,NRF1,CREM,CBX5,NCOR1,RBFOX2,MYC,ZNF263,TEAD1,SIN3A,ETS1,SIN3B,ZFX,SP1,AGO1,POLR2G,HNRNPK,RBM22,FOXP1,ZNF511,FIP1L1,PHF8,MAZ,NONO,PCBP1,NR2C2,RBFOX2,ZFX,KDM5B,POLR2G,AGO1,RBM22,ZNF431,PHF8,SIN3A,TEAD1,ZNF263,KDM5B,HDAC1,ATF1,ZBTB40,TFAP4	42,51,53,57
chr1	6634555	6635001	AGO1,RBM22,POLR2AphosphoS2,RBFOX2,IKZF1,REST,AGO1,MAZ,CREM,MYNN,CTCF,POLR2G,SMC3,ZBTB33,IKZF1,POLR2G	2,27,51,52,55
chr1	6643836	6643859	MAFF,MAFK,MAFG	44
chr1	6646665	6646711	SMC3,MAZ,JUND,REST,RAD21,CTCF	2
chr1	6662552	6662665	ZBTB33,NFYA,NFATC3	9
chr1	6666853	6666900	DPF2,TCF3,TCF12,GATA2,NCOR1	10,55
chr1	6672731	6672773	NCOR1,TEAD4,TCF3,TCF12	15
chr1	6701135	6701201	FOXK1,CBFB,ZNF7	75
chr1	6701383	6702379	FOXA3,GABPB1,MNT,ZBTB40,RBM39,ZBTB7A,MXI1,PRPF4,PCBP1,MXD1,U2AF1,RBM22,PHF8,ZFX,NFIC,BRD4,ARID4B,ZNF281,NR2F1,HDAC1,POLR2AphosphoS2,PHF20,SIN3B,GABPB1,NR2C2,ETS1,KDM5B,SIN3A,RBFOX2,ELF4,ZBTB40,NR2F2,TOE1,NR2F6,POLR2AphosphoS5,NFRKB,GMEB1,GTF2F1,YY1,ESRRA,POLR2G,SP1,ATF1,TBP,ATF7,FIP1L1,GABPA,TARDBP,NCOR1,CREB1,IRF2,CREM,ZHX1,PRPF4,AGO1,MAZ,EP300,XRCC5,BHLHE40,HCFC1,JUND,ZKSCAN1,RCOR1,HNRNPL,ZNF766,NONO,CTCF,MEIS2,SOX6,CEBPZ,FUS,FOSL1,REST,SKIL,TCF7L2,KAT2B,MTA3,NRF1,MYC,ZNF644,JUN,RBFOX2,FOXP4,TFDP1,NR1H2,FOXP1,PTBP1,ZNF7,TCF3,ETV5,POLR2G,SMAD3,ZNF217,E2F4,ZNF263,SMAD4,E2F5,ATF1,POLR2AphosphoS5,KDM5B,ATF6,NFYA,ZFX,CBX1,PHF8,ZNF121,STAG1,ZNF281,TEAD4,CBX5,MAX,ATF7,MLX,ERF,TFAP4,EGR1,ZNF511,USF1,ZNF146,TEAD1,FOXA3,LCOR,ZNF224,DMTF1,ZBTB49,ZNF12,ZNF232,CBFB,HMG20A,ZNF431,ADNP,HDAC2,IRF1,FOXK1,ZNF589,MGA,RNF2,XRCC5,KLF13,MNT,ZNF740,ZNF766,FOSL1,POLR2A,IRF9,DPF2,RELA,ZBTB2,NR2C2,MTA3,CREB3,ZNF24,ZBTB33,CEBPB,CEBPG,TRIM24,TFDP1,ZBTB26,ZMYM3,ATF4,IRF1,RNF2,ZBTB33	21,35,40,42,45,48,58,59,66,71
chr1	6704298	6704369	KDM1A,TCF3,TCF12,FOSL1,MAFG,MEIS2,TEAD4,MAFF,RCOR1	15,44
chr1	6720143	6720484	IKZF1,XRCC5,ZNF384,MAZ,REST,SKIL,RAD21,CTCF,RCOR1,SMC3,STAG1,KLF16,CREM,ZNF281,HDAC2,TEAD4,YY1,NBN,CEBPG,NBN	6,28,37,57
chr1	6724169	6724309	EHMT2,MGA,TOE1,RAD51,MYC,USF1,ZNF281,MAX,SP1,CHD2,ZBTB33	33,41
chr1	6727612	6727675	ZNF281,MAZ,RCOR1,CEBPB,XRCC5,CTCF,SMC3,ARID3A,RAD21,CEBPG	2,6,71
chr1	6739105	6739307	HMG20A,ZBTB33,MYNN,GMEB1,TBP,FOSL1,JUND,EGR1,NR2F1,HMG20A	7,55
chr1	6743331	6743725	TEAD1,KAT2B,RAD51,USF1,BHLHE40,TFE3,MAX,ZNF511,TFAP4	41,75
chr1	6743930	6744032	MEF2D,ETV5,FOSL1,JUND,MEIS2,MAZ	16,39,47,52
chr1	6753477	6753718	RNF2,CEBPB,CEBPG,ZNF512,CBX2	6,26
chr1	6758302	6758537	RNF2,ZNF384,CTCF,ZNF24,NBN,REST,EHMT2,ELF4,ELF1,NBN	5,28
chr1	6762297	6762331	EZH2,CEBPG,CEBPB	6,75
chr1	6765772	6765830	CHD2,SP1,GABPB1,ZBTB40	33,40
chr1	6775830	6775918	ZBTB40,ZNF384,RFX1	30,48
chr1	6784166	6785539	ELF4,ZNF512,ZNF589,IKZF1,UBTF,ATF6,HDAC1,MNT,ZBTB7A,SMARCE1,PRPF4,BRD4,KAT7,ATF4,RNF2,TARDBP,PHF8,ZFX,RBFOX2,UBTF,POLR2G,TFE3,RAD51,KDM5B,JUN,TOE1,TFAP4,LCOR,REST,JUNB,JUND,FOSL1,USF1,BHLHE40,ATF3,MAX,NCOR1,ZBTB40,IRF2,USF2,POLR2AphosphoS5,NR2C2,SIN3A,ETS1,NFIC,ZSCAN29,MEF2A,SRF,HCFC1,ZBTB7A,MAZ,HNRNPL,NRF1,KAT7,ATF3,FOSL1,NONO,ETS1,ZNF281,SIN3B,POLR2AphosphoS5,STAG1,ZNF766,FOXP4,FIP1L1,SMAD1,SOX6,ZFX,MLX,ESRRA,ZNF232,HDAC1,PRPF4,HMG20A,FOXK1,MXD1,PHF8,PCBP1,RBFOX2,KLF13,NR2C2,POLR2G,AGO1,HIVEP1,TFDP1,ZNF431,FOXP1,ZNF263,KDM5B,E2F8,LCOR,ZNF511,MTA3,SKIL,MYC,GMEB1,TBP,ATF6,GTF2F1,MGA,CBX1,TEAD1,FOXA3,TFAP4,ATF7,CREB3,BHLHE40,MAX,GABPA,E2F4,ATF1,PRDM10,CREB1,HNRNPLL,IKZF1,MNT,NFATC3,ZNF766,ZNF589,ZNF83,CREM,FOXM1,NFYA,TFDP1,ELF4,E2F1,ATF7,ELF1,FOXK2,NCOA1,CHD2,GABPA,ATF1,SP1,GABPB1,TCF12,CEBPZ,ETV5,ARID3A,CREB1,EGR1,PCBP1,ZBTB40,JUND,MAZ,PBX2,NFYA,NRF1,SIN3B,NONO	31,34,40,43,49
chr1	6786105	6786348	PTBP1,MTA3,RBFOX2,GTF2F1,MAZ,ZBTB7A,TEAD1,RNF2,NRF1,MTA3	24
chr1	6789087	6789139	EHMT2,NR2F1,ESRRA,TCF3,RCOR1,MEIS2,HDAC1	30,35,45
chr1	6794329	6794500	FOSL1,CTCF,RAD21,REST,ATF3	2,4
chr1	6795730	6795914	NFE2L1,MAFG,ATF2,ATF7,MAFF,E2F1,ATF3,NFE2,MAFK,FOSL1,MEIS2,PBX2,KDM1A,SOX6	6,7,13,44,48,55
chr1	6800727	6800978	ATF3,SOX6,MEIS2,PBX2,CEBPB,FOSL1	1,15,48
chr1	6860184	6860198	JUN,ATF3,FOSL1,JUND	4
chr1	6860626	6860667	KDM1A,NR2F6,HDAC2,JUND,EGR1	1,45
chr1	6871476	6871503	MAFK,MAFG,MAFF	44,47
chr1	6871764	6871803	NR2F6,NR2C2,NR2F1	27
chr1	6889880	6890097	MAFF,MAFK,TEAD4,REST,RCOR1,SMC3,CREM,RAD21,CTCF,BHLHE40,TEAD1,JUND,MAZ,NR2F6	28,37,44
chr1	6892230	6892478	MAFG,FOSL1,MEIS2,PBX2	48
chr1	6911356	6911443	NR2F1,ESRRA,NR2F6,CREM,JUND,ZNF281,RCOR1,TCF3,FOSL1,SOX6	10,27
chr1	6912488	6912990	KLF6,ZNF766,ZNF281,ZNF589,MAZ,TCF3,SMAD1,ATF7,PRDM10,RBFOX2,POLR2G,ATF1,ZMYM3,CBX1	16,28,35,42
chr1	6926482	6926514	ZNF512,GMEB1,MTA1	73
chr1	6937115	6937234	ATF2,ZNF639,EHMT2,TCF12	5,13
chr1	6944613	6944718	CTCF,CEBPB,ATF4,ATF3	2,6
chr1	6956589	6956645	TCF12,MEIS2,TCF3,ZNF263	15,37,48
chr1	6958493	6958649	RBFOX2,ESRRA,TRIM24,CEBPG,ATF4,CEBPB,ATF7,JUND,IRF9,E2F1,EP300,DDIT3,ATF2,ATF3,MYC	34
chr1	6960477	6960648	MAZ,ZNF281,SKIL,MEIS2,RCOR1,PBX2,KDM1A	46
chr1	6962721	6962885	MAX,MNT,NRF1	37
chr1	6963063	6963113	PRDM10,TOE1,SP1,NR2F1	3,41,56
chr1	6963397	6963476	MAZ,KDM1A,PHF21A,RCOR1,NR2F1,CTCF,NR2F6,MEIS2,NR2F2,NR2C2,PBX2	45,52
chr1	6991485	6991515	ATF3,FOSL1,MEIS2,NFE2	1,44
chr1	6998433	6998464	BHLHE40,MYC,USF1,MAX,CTCF,REST	37
chr1	7012549	7012873	PHF8,RBFOX2,CBX1,CREM,ATF1,E2F1,MTA1,CREB1,NBN,PHF20,GABPA,GABPB1,ZBTB40,ZNF644,EHMT2,CREB3,ATF1,TFAP4,GABPA	13,20,30,52
chr1	7042898	7042920	CTCF,RAD21,SMC3,REST	2
chr1	7046452	7046472	NFIC,EHMT2,REST	2,48
chr1	7062947	7063020	CREM,SRF,E2F1	13
chr1	7070578	7070590	RAD21,REST,SMC3,XRCC5,CREM,CTCF	2
chr1	7075512	7075560	ZNF511,REST,TFAP4,HCFC1,ZNF263,ZNF281,RCOR1,MAX,TEAD1,ZNF644,EHMT2,ZBTB40,ZNF766	67
chr1	7103455	7103511	PHF20,ZNF639,CBX1	77
chr1	7117694	7117761	CEBPB,ATF4,JUNB	1,6
chr1	7207998	7208139	MAFF,NFE2,MAFG,MAFK,NFE2L1,MAZ,ATF1,REST,CTCF,STAG1,RAD21,SMC3,ZKSCAN1,RCOR1,TFAP4	44,63
chr1	7218383	7218479	RCOR1,REST,KLF16,RAD21,CTCF,MAZ,ZNF281,SMC3,CREM,ZBTB7A	52
chr1	7224864	7224937	NFIC,CTCF,SMC3	2,4
chr1	7236201	7236308	MAX,TCF12,TEAD4,TCF3,MEIS2,PBX2	15,37,48
chr1	7258824	7258825	MAFG,MAFF,MAFK	44
chr1	7310465	7310589	ZBTB40,NFIC,ZNF512	3
chr1	7323067	7323074	PCBP1,PCBP2,HNRNPK	68
chr1	7346254	7346274	RCOR1,ZFP36,ZMYM3	35
chr1	7372542	7372845	CHD2,ATF1,E2F1,MYC,MNT,MTA1,CREM,CREB1,GABPB1,GABPA,ATF1	13,57,74
chr1	7401905	7402063	RFX1,JUND,ATF3,JUN,FOSL1,CREM,IKZF1	4
chr1	7426801	7426889	ATF4,TFE3,ATF7	34,41
chr1	7437991	7438005	USF1,TOE1,TFE3,RAD51	41
chr1	7454200	7454288	SMC3,CTCF,REST	2
chr1	7471026	7471129	CREM,ATF1,FOSL1	13
chr1	7517084	7517094	MAFG,MAFK,MAFF	44
chr1	7520156	7520202	ZNF263,PCBP1,HNRNPK	68
chr1	7528659	7528830	ZMYM3,ZFP91,ZNF24	55
chr1	7536305	7536332	MAFF,MAFG,MAFK,NFE2	44
chr1	7538110	7538269	BHLHE40,NR2C2,ATF1,ATF7,ATF4,JUND,ATF2,FOSL1,JUN,CREM	13,27
chr1	7539833	7540054	GATA2,JUND,REST,RCOR1,SMC3,FOSL1,CTCF,NFIC	2,4,44,50
chr1	7541747	7541949	USF1,TOE1,RAD51,TFE3,REST,BHLHE40,CREM,ATF7,CREB1,ATF3	2,13,15,41
chr1	7553070	7553224	ZNF263,ZNF318,ZFP91,ZNF24	20,55
chr1	7561578	7561619	ZNF263,NRF1,MAZ,CTCF	24,52
chr1	7568269	7568363	ATF1,EHMT2,HDAC1,HDAC2	40
chr1	7569429	7569455	GMEB1,HDAC2,ATF1	15,18
chr1	7572841	7572889	TCF12,NFIC,TEAD4,ZNF766,TCF3,KLF16	10
chr1	7580880	7580920	TFE3,ZMYM3,ESRRA	35,41
chr1	7582758	7582769	MTA3,USF1,RAD51	11,41
chr1	7586294	7586415	CREM,ZNF263,SMARCE1,ESRRA,RCOR1,GATA2,KLF16,SOX6,EP300,TCF12,TCF3,TEAD4,ZNF281,MYC,MYNN,RNF2,ATF1	50
chr1	7609055	7609236	RBFOX2,GABPB1,MAZ,GABPA,FOSL1,JUND,ZBTB7A,MEIS2	30,34,48,63
chr1	7616512	7616758	ZNF766,ZNF644,ZNF281,RCOR1,ZFP91,EHMT2,REST,XRCC5,ZBTB7A,ZNF511,TFAP4,CREB3,ETS1,ZFP91,EHMT2,XRCC5	2,21,27,67
chr1	7621932	7622189	CEBPB,NR2C2,KDM1A,FOSL1,NR2F1,ESRRA,NR2F6,RCOR1,ZNF281,NR2C2	27
chr1	7625126	7625163	ATF7,ATF1,E2F1,JUND,ATF2	13
chr1	7629636	7629687	EP300,TEAD4,GATA2,RCOR1,SMARCE1,KLF16,ZNF263	35,50
chr1	7647364	7647422	SOX6,RAD21,XRCC5,REST,SMC3,STAG1,CTCF,MYC,MAZ	48,52
chr1	7650966	7651015	RFX1,HINFP,MAX,MNT,BHLHE40	11,41
chr1	7652732	7652911	CTCF,REST,ZMYM3,ZFP36	2,35,63
chr1	7657500	7657520	TFE3,TOE1,RAD51,USF1	41
chr1	7667700	7667816	XRCC5,SIN3B,ZNF263,CTCF,MAX,GTF2F1,KLF16,MYNN,CREM,ZKSCAN1,RAD21,REST,SMC3,ZNF384,STAG1,MYC,MAZ,ARID2,NCOA1	11,52
chr1	7669629	7669702	STAG1,CREM,XRCC5,CTCF,MAZ,SMC3,JUND,REST,RAD21,ZBTB7A,EGR1,ZNF281	40,52
chr1	7693849	7693909	TFE3,RAD51,USF1	41
chr1	7704438	7704850	PHF8,GABPA,POLR2G,HNRNPLL,BHLHE40,CREM,CREB1,E2F1,MAZ,RFX5,CHD2,MYC,JUN,RBFOX2,JUND,ATF7,ATF1,NFYA,ATF2,GABPA,POLR2G,RBFOX2	4,13,31,57
chr1	7705024	7705328	HNRNPL,MTA3,GATAD2A,HDAC2,HDAC1,NFIC,MTA1,ZBTB2,GMEB1,PCBP1,ZBTB33,MTA3,HNRNPK	18,51,73
chr1	7710882	7711035	RAD51,TFE3,REST	41
chr1	7752975	7753031	JUND,REST,CTCF,SMC3,MAZ,RAD21,EZH2,ARID3A,TEAD4	28,52
chr1	7755655	7755696	CTCF,RNF2,EZH2	2,26,37,52
chr1	7769980	7770447	PBX2,TBL1XR1,CEBPB,ATF7,ATF2,CEBPG,MYC,ATF1,ATF3,EP300,JUND,DPF2,SMARCE1,SOX6,NBN,CREM,MAX,NCOR1,ZNF263,IKZF1,RNF2,RCOR1,GATA2,ATF4,TCF12,HDAC2,TCF3,HDAC1,ZBTB2,TRIM24,PRDM10,GMEB1,EHMT2,MTA1,CEBPB,ZNF318,ZNF24,DPF2,ZNF589,HDAC1,TFDP1	6,10,34,40
chr1	7770784	7771774	FOXK2,FOXA3,USF1,ZNF589,TFDP1,RAD51,MGA,FOXP1,TOE1,FOXK2,ETV5,ATF7,ZBTB2,POLR2A,MNT,RNF2,HINFP,LCOR,NBN,MAX,MYC,ZBTB40,TFAP4,TFDP1,PHF8,PRDM10,TBP,POLR2G,RBFOX2,ZNF24,NR2F1,KDM5B,HDAC2,GMEB1,ETS1,ELK1,ELF1,GABPB1,GABPA,NBN,NR2C2,ZBTB40,EGR1,ZBTB7A,E2F1,CREM,CREB1,SRF,HCFC1,MTA1,NR2F1,MYC,HDAC2,MAX,SP1,GMEB1,POLR2AphosphoS5,NRF1,TFAP4,ETS1,NFIC,PCBP1,HDAC1,SIN3A,PHF20,POLR2G,GTF2F1,KDM5B,HNRNPK,ZFX,RBFOX2,KAT7,ATF1,U2AF1,SIN3B,PHF8,PRPF4,GABPA,NR2C2,KLF13,NONO,TEAD1,SP1,ETV6,POLR2G,GTF2F1,KAT2B,RBFOX2,ATF1,CEBPG,CEBPB,KAT2B	6,16,19,22,48
chr1	7783889	7784613	USF1,MNT,MXI1,PBX2,HNRNPK,HDAC1,CREM,CHD2,NRF1,NFYA,HNRNPL,MEIS2,MYC,PHF8,GABPA,IRF2,POLR2G,KLF13,CEBPB,ZFX,ESRRA,SP1,ATF1,ATF7,FIP1L1,SKIL,CEBPG,NCOR1,TBL1XR1,RCOR1,MTA3,JUND,CREB1,ZNF282,SMAD1,MAZ,RFX5,ZNF281,TBP,CREM,NR2C2,BHLHE40,NRF1,NFYA,MYC,JUN,MAX,FOXP1,TEAD1,TFDP1,ZNF7,ZBTB7A,POLR2G,ATF6,ZFX,ZNF511,NR2C2,MGA,RBFOX2,TFDP1,FIP1L1,RNF2,ZBTB7A,TARDBP	6,7,37,48,57,58
chr1	7789350	7789415	ATF4,CHD2,ZNF431	6,42
chr1	7791179	7791211	SKIL,CBX1,CBX5,ZFP36	71
chr1	7808438	7808482	CTCF,RAD21,REST,SMC3	2
chr1	7810539	7810796	DPF2,RNF2,EHMT2,NFE2,MAFG,MAFK,E2F1,JUNB,JUN,FOSL1,ATF7,ATF3,MAFF,RCOR1,JUND,SMARCE1,CREB1,CREM,MEIS2,NR2F1,FOSL1,ATF3	1,44,47,63
chr1	7826515	7826623	NR2F1,MGA,GABPB1,MYC,MNT,MAX,HDAC1,MEIS2,PBX2	10,15,37,48
chr1	7827302	7827716	ETS1,POLR2G,GTF2F1,BHLHE40,RBFOX2,TFAP4,ETV5,FOSL1,KDM5B,ETV6,LCOR,NR2C2,MAX,ZBTB7A,CBX1,MAZ,RNF2,MYC,GABPA,ELF1,HCFC1,GABPB1,PTBP1,ZBTB2,ZFP91,SRF,ZFX,ZBTB40,E2F8,IKZF1,ZBTB33,ZNF644,EGR1,PRDM10,ESRRA,TBL1XR1,PHF20,ZNF83,NFRKB,ELF4,GMEB1,THRB,HBP1,FOXK2,ZBTB26,CHD2,ATF7,ELK1,PHF8,MGA,TBP,SIN3A,ZNF766,HDAC2,POLR2A,BRD4,MTA3,MEF2D,MNT,EHMT2,TOE1,DPF2,KAT8,ZNF24,NFIC,NBN,NFE2,NCOA1,IRF9,E2F1,ZNF263,ZNF589,ZNF511,HDAC1,ZNF281,ATF2,MTA1,RBFOX2,ATF4,ETV5,ATF1,NR2F1,CREB1,NR2C2,KLF13,ELF1,ZNF644,MAX,HNRNPLL,MYC,MNT,GABPA	5,11,44
chr1	7827875	7828012	HNRNPLL,MNT,MXI1	22
chr1	7831584	7831841	ATF7,RNF2,NBN,ESRRA,DPF2,TEAD4,SOX6,MEF2A,SMARCE1,JUND,EP300,ATF3,ATF4,TCF3,TCF12,ETV6,DPF2	6,10
chr1	7849848	7849898	TEAD4,SMARCE1,POLR2AphosphoS5,SOX6,TCF12,EP300,TCF3,NCOR1,RNF2,DPF2	15
chr1	7852942	7852970	IKZF1,HDAC2,KDM1A	45
chr1	7857125	7857258	IKZF1,NR2F1,NR2C2	27
chr1	7859567	7859679	TCF12,ZMYM3,REST,TOE1,TFE3,USF2,USF1,RAD51	41,50
chr1	7863949	7864122	USF1,EHMT2,REST	41
chr1	7868236	7868298	PBX2,MEIS2,BHLHE40	23,48
chr1	7884898	7885067	HDAC1,EHMT2,HDAC2,IKZF1	73
chr1	7888417	7888462	ZBTB7A,JUND,SRF,ATF3,FOSL1	4,17
chr1	7899533	7899569	JUND,JUN,ATF3	4
chr1	7899971	7900032	GABPA,NR2C2,ELF4,ELF1	30
chr1	7902663	7902963	ZNF121,TFE3,NR2C2,NR2F1,BHLHE40,TOE1,SOX6,STAG1,NR2C2,NBN,REST,NR2F1,JUN,XRCC5,RNF2,IKZF1,TCF7,SMC3,ZFP36,RAD21,NCOA1,ARID2,ZNF263,CTCF,RCOR1,MAZ,HNRNPK,PCBP1	3,27,28,41,63,68
chr1	7913466	7913547	HDAC2,RCOR1,HMG20A,KDM1A,HDAC1	45
chr1	7920796	7920821	JUND,FOSL1,ATF3	4
chr1	7926786	7927098	FOSL1,JUND,ATF3,RNF2,EHMT2,RNF2	1
chr1	7931281	7931430	MNT,ATF1,E2F1,GABPB1,CREM,REST,ATF3,ATF2,ATF7,ATF4,EHMT2,MEIS2	5,13,25
chr1	7940175	7940289	ATF3,CEBPB,CEBPG,ATF4,ATF2,CBX2	6,26,48
chr1	7940698	7941061	RNF2,SMARCE1,RCOR1,JUND,NCOR1,KDM1A,NR2F1,JUN,EP300,TCF12,MEIS2,TBL1XR1,MAFK,PBX2,TCF3,SMARCE1,ATF4,RELA,E2F1,RNF2,CREB1,ATF1	10,39,48
chr1	7941638	7941698	ATF3,FOSL1,ZNF384,JUND,SMARCE1,NR2F1	1,2,7,13
chr1	7941862	7942816	CEBPB,SMARCE1,PHF21A,IRF9,HDAC2,TCF12,ZBTB40,IKZF1,ZNF512,HINFP,MTA1,ZNF24,HDAC1,TRIM24,NFATC3,PHB2,ZBTB26,THRB,NFIC,GMEB1,TOE1,MTA1,ZNF512,IKZF1,EGR1,ZNF263,RNF2,E2F4,SMAD4,TAF15,EZH2,MGA,TFAP4,ZNF511,FOXA3,FOXP1,LCOR,ZFX,RCOR1,ZFP36,CTCF,RBFOX2,UBTF,MLX,TEAD4,XRCC5,POLR2G,RNF2,ZNF232,MAX,CBFB,TFDP1,FOXP4,MGA,HMG20A,CEBPB	2,5,6,10,26,64,77
chr1	7953944	7954505	CREB3,CBFB,NR2F2,TARDBP,NONO,XRCC5,KDM1A,HDAC2,RNF2,ZNF24,PHF8,ELF4,TFDP1,IKZF1,ETV5,NR2F1,HDAC1,KLF13,ZNF589,HMG20A,CBX5,EP300,PRPF4,ZFX,MGA,PRDM10,NCOR1,PHF20,SP1,MTA3,NR2F6,TBP,RAD51,FOXK2,ZNF766,IRF2,NFIC,ESRRA,MTA1,BHLHE40,TOE1,SKIL,NRF1,NR2F2,ZBTB2,HNRNPLL,HCFC1,POLR2G,SIN3B,ZKSCAN1,SRSF1,MYC,TFAP4,NR2C2,MNT,JUND,CREB1,NONO,TEAD1,USF1,GMEB1,RBFOX2,ZNF431,PCBP1,ZNF263,MAX,XRCC5,TCF7,FOXA3,CREM,CHD2,ZNF7,NR2F1,ETV5,EHMT2,E2F1,ZBTB40,NFYA,GABPB1,ELK1,TARDBP,ATF2,RREB1,E2F8,ATF1,GABPA,ATF7,JUN,MAZ,CBX1,PRPF4,MGA,ZFX,AGO1,ETS1,POLR2AphosphoS5,GTF2F1,ZBTB7A,ELF4,FOXK2,PRDM10,RNF2,PHF20,EGR1,LCOR,TEAD4,POLR2A,TFDP1,ZBTB2,PHF8,SIN3B,HNRNPLL,TFAP4,MYC,NR2C2,POLR2G,GMEB1,RBFOX2,E2F1,GABPA,ATF7	11,20,27,42,43
chr1	7956723	7956744	MAFF,MAFK,MAFG	44
chr1	7960236	7960456	ZMYM3,TFE3,TOE1,MEIS2	27,35,41
chr1	7961072	7962067	KDM1A,DPF2,MTA1,ZNF24,ELF4,NCOA1,NFATC3,MLX,HDAC6,RNF2,KLF16,FOXK2,RBM39,TEAD4,DPF2,IKZF1,POLR2A,PHF8,HNRNPLL,KDM5B,TFDP1,MTA1,CHD2,ZNF384,KAT2B,ZNF281,HDAC2,MNT,SMC3,NCOR1,POLR2AphosphoS2,MGA,SIN3A,MYC,FOXM1,POLR2G,POLR2AphosphoS5,ZBTB7A,CTCF,TARDBP,PTBP1,RCOR1,HDAC1,NBN,NFRKB,RBM22,ZNF12,FOSL1,GTF2F1,MTA3,SMAD1,SIN3B,TBP,PHF21A,HCFC1,PCBP1,EP300,LCOR,RFX5,TBL1XR1,KAT7,HMG20A,SKIL,ESRRA,JUNB,E2F1,TOE1,ARID3A,MAFF,JUND,TFAP4,SP1,TCF7L2,BHLHE40,MAZ,PRDM10,ATF7,GMEB1,XRCC5,NONO,ZNF766,NR2C2,GABPA,IKZF1,ATF1,ZBTB40,CREB1,EGR1,FIP1L1,GABPB1,FOXK2,CREM,HNRNPLL,FUS,CHD2,MNT,ZBTB2,PRPF4,TARDBP,TCF3,YY1,NRF1,MEIS2,POLR2G,POLR2AphosphoS5,GTF2F1,AGO1,POLR2AphosphoS2,KDM5B,RBFOX2,MYC,HMG20A,SKIL,ESRRA,SIN3A,SIN3B,TFAP4,KAT7,MTA3,NFIC,ZFP36,MAZ,NR2C2,PHF8,GABPA,ZNF83,BRD4,TEAD1,EGR1,ZNF263,HNRNPL,FIP1L1,ZFX,ZBTB40,RREB1,HDAC1,ATF1,KLF13,PHF20,U2AF1,FUS,ZNF7,ZNF12,ZNF511,ETV5,PRPF4,GATAD2A,FOSL1,SMAD4,NFYA,RBFOX2,NR2C2,ZFX,SMARCC2,FOSL1	42
chr1	7975366	7975574	EHMT2,ZBTB26,IRF2,HDAC2,IKZF1,MYNN,ZKSCAN1,XRCC5,ZFP36,JUN,TEAD1,NFIC,STAG1,TFAP4,CTCF,MAX,JUND,CREM,MAZ,RCOR1,KLF16,CBX5,RAD21,SMC3,NCOA1,REST,ESRRA,SOX6,FOXA3,USF1,TEAD4,HCFC1,HMG20A,CREB1,ATF7	48,63,73
chr1	7982358	7982519	KDM1A,KLF16,JUND,XRCC5,ZFP36,MAZ,RCOR1,MAFK,SMC3,NR2F2,CTCF,RAD21,STAG1,HMG20A,REST	44,45,52
chr1	7985985	7986191	POLR2AphosphoS5,POLR2G,POLR2AphosphoS5	51,72
chr1	8004257	8005440	ZNF7,CBFB,TFE3,USF1,ZBTB40,KAT2B,PRDM10,RBM39,FOXA3,ZBTB2,LCOR,ZNF281,GTF2F1,SMC3,POLR2AphosphoS5,SOX6,FOXM1,TRIM24,ZNF589,NR2F2,XRCC5,E2F1,ZNF384,TCF12,TEAD4,SMAD4,NRF1,NCOR1,MGA,KLF16,GABPA,ETS1,TCF3,SKIL,CREM,DPF2,NFIC,HDAC2,GMEB1,GATA2,ZKSCAN8,MYC,SMARCE1,CREB1,MAX,TFAP4,TBL1XR1,RCOR1,HCFC1,BHLHE40,MAZ,MNT,ARNT,ATF7,JUN,TOE1,MYNN,RNF2,EP300,GABPB1,HMG20A,ATF3,UBTF,KDM1A,ZNF24,JUND,CHD2,ZNF318,MEF2A,NCOA1,ZNF7,FOSL1,ETV6,ATF1,MTA1,NBN,MEIS2,SMARCC2,IKZF1,JUNB,TFE3,HDAC1,ETV5,RREB1,NR2F2,NFIC,SMARCE1,GMEB1,SKIL,MNT,ARID3A,XRCC5,FOSL1,ATF1,NBN,MGA,CEBPG,ZNF263,CEBPB,FOXK2,MAFG,SMARCC2,TEAD2,NFE2,TEAD1,PBX2,MAFF,MAFK,RCOR1,TEAD4	36,37,39,41,63,73
chr1	8015107	8015235	ATF3,FOSL1,RFX5,RNF2,RCOR1,TEAD4,JUND,CTCF,SMC3,GATA2,NFIC,REST,RAD21,ATF7,XRCC5	13,52
chr1	8016705	8016748	CEBPG,SMC3,REST,RAD21,CEBPB,CTCF	2,6,56
chr1	8017808	8017852	PBX2,CEBPG,CEBPB	34,48
chr1	8021207	8021217	ATF7,ATF4,ATF2	34
chr1	8025396	8025602	CBX2,RNF2,EZH2,CBX2	26
chr1	8026143	8026912	SIN3B,PHF8,NRF1,KDM5B,MEIS2,POLR2G,RBFOX2,MAZ,KAT7,MYC,POLR2AphosphoS5,GTF2F1,PRPF4,TBP,ESRRA,MTA3,SRF,MEF2A,NR2C2,CREB1,ZFX,ATF7,REST,ATF1,RCOR1,HNRNPLL,NFYA,SOX6,U2AF1,ZNF7,TOE1,SP1,MEF2D,MLX,ZNF431,BHLHE40,TEAD1,STAG1,ZNF511,GMEB1,ZNF263,MAX,TFAP4,CREM,RBM22,JUND,ATF6,LCOR,FUS,TFDP1,HMG20A,ZNF232,TCF3,FOXP1,CBX1,E2F4,MGA,FIP1L1,FOXA3,SMAD4,ZNF224,FOXP4,E2F5,NR1H2,ZFP91,ZNF12,RNF2,FOXK1,NR2C2,ATF1,EGR1,CHD2,TEAD1,ZNF511,TFDP1,HMG20A,SMC3,MGA,FOXA3,RNF2,CBX1,ZBTB40,HDAC2,CBX2	2,23,33,58,61,64
chr1	8031370	8031391	SMC3,RAD21,KLF16,CTCF,ARID3A,REST	28
chr1	8033464	8033666	GABPB1,GABPA,GABPB1	30
chr1	8040762	8040860	FOSL1,MAFG,PBX2,JUND,NFE2,MAFK,IKZF1,NFIC,JUN,MAFF,RNF2,ATF3,SOX6	47
chr1	8047985	8048077	CEBPG,MEIS2,ATF4	6,48
chr1	8056140	8056190	CEBPB,JUND,MAFK,MAFG,ATF3,FOSL1,CEBPG,JUN	6,47
chr1	8061841	8062374	MTA3,FOXK2,IRF1,RNF2,ZFP36,FOSL1,ATF3,JUND,REST,FOSL1	2,4,39,40,61
chr1	8063487	8063507	ZMYM3,ZFP36	35
chr1	8065523	8065539	ZFP36,CBX5,ZNF431	71
chr1	8077387	8077502	ZBTB33,JUND,FOSL1,CREM,JUN,TFAP4,MGA,RNF2	4,10,21
chr1	8077744	8078049	ATF3,MEIS2,FOSL1,KDM1A,HDAC2,RCOR1,TEAD4,TCF3,SOX6,TCF12,NR2F2,NR2F1,RNF2,NR2C2,NR2F6,IKZF1,FOSL1,NR2C2	4,15,27
chr1	8078281	8078380	MAFG,MAFF,MAFK,ATF2,JUND,JUN,FOSL1	4,13,44
chr1	8091133	8091218	MEIS2,PBX2,BHLHE40	48,52
chr1	8096770	8096854	RNF2,ATF3,FOSL1,JUN,JUND	1
chr1	8104648	8104678	ATF3,ATF1,E2F1,ATF7,CREM,ATF2,JUND	13
chr1	8108045	8108297	SMARCE1,NFE2,MAFF,MYC,RCOR1,ADNP,ZMYM3	2,11,35,47
chr1	8121485	8121627	SMARCE1,FOSL1,PBX2,MEIS2,JUND,JUN,DPF2,NR2C2	4,39,48
chr1	8121916	8123348	ELF1,ZNF766,ZNF512,ZNF24,NBN,SP1,KDM1A,MAFF,ZNF281,MAFK,MAFG,JUND,MAZ,EGR1,TBL1XR1,ARID3A,MEIS2,ZNF384,RBFOX2,SMARCC2,GABPB1,RNF2,ZBTB7A,TCF3,SMARCE1,NCOA1,ARNT,DPF2,IKZF1,TRIM24,NFIC,FOXM1,POLR2A,TCF12,GATA2,NCOR1,ATF3,TEAD4,EP300,POLR2AphosphoS5,CREB1,MEF2A,PRDM10,FOSL1,RNF2,CREM,TCF3,SOX6,MYNN,JUN,NR2F2,ATF7,FOXK2,SMARCE1,JUND,ZBTB7A,DPF2,RFX1,NR2F6,MAZ,MXI1,MTA1,HCFC1,ESRRA,ZHX1,NR2F1,MEIS2,YY1,EHMT2,NFRKB,MGA,BRD4,NR2C2,MAFG,MTA1,ZBTB34,ZNF83,RELA,GMEB1,KLF6,BCL6,ZBTB26,PBX2,ZFP1,ZNF589,ZNF740,ATF1,IRF9,TEAD2,ZKSCAN8,YY1,GATAD2A,ZNF644,ZNF766,ZNF281,HBP1,IRF1,KLF13,CREB3,DDIT3,MEF2D,MTF1,ZNF354B,NFE2L1,HINFP,NFE2,TFDP1,ARID4B,ZBTB2,THRB,RREB1,MXD1,ZNF707,NR2C2,MAFG,RELA,ZNF740,ZNF589,ZKSCAN8,IRF1,ZNF766	4,21,29,43,44,46,50,53
chr1	8127133	8127343	IRF1,IRF2,BHLHE40,SOX6	56,61
chr1	8141757	8142061	NR2F1,ATF2,MAFF,MAFK,MAFG,NR2C2,CEBPB,CEBPG	6,27,44
chr1	8153485	8153688	ZBTB33,NFYA,NFATC3,MAFG,MAFK	9,44
chr1	8159818	8159835	ATF2,ATF1,ATF7	13
chr1	8163216	8163283	ZNF589,DDIT3,TRIM24,ZNF766,ATF4,ATF3,CEBPG	34
chr1	8165645	8165942	ATF1,SP1,CHD2,ZNF281,ZBTB33,NCOA1,EP300,EGR1,TRIM24,MAZ,MYC,RCOR1,CTCF,REST,ZNF766	1,13,28,33
chr1	8167435	8167916	CEBPG,TCF12,ATF3,JUND,FOSL1,ATF1,ZNF589,SOX6,TEAD4,SMARCE1,ATF7,JUN,TRIM24,ZNF384,ZNF318,SMARCC2,CEBPB,NR2C2,ATF4,NBN,ZBTB40,RNF2,ZNF281,EGR1,ATF3,FOSL1,NR2C2,ZBTB40,EGR1,FOSL1,PRDM10,ZNF384	4,12,34,58
chr1	8169625	8170116	FOSL1,ATF3,RNF2,DPF2,EHMT2,TRIM24,IKZF1,ZNF639,NFIC,ZNF589,GATAD2A,GABPA,KLF16,ZNF512,REST,ZNF281,KLF6,SOX6,ZBTB26,GABPB1,MNT,TOE1,TEAD4,BHLHE40,TFE3,RAD51,RCOR1,JUND,MAX,USF2,USF1,MAFG,MGA,TCF12,ZBTB40,GABPA	5,15,16,39,41
chr1	8182221	8182650	MGA,MAX,MYC,ATF7,ZNF589,ATF3,RNF2,SOX6,FOXK2,FOSL1,JUN,ATF7,DPF2,JUND,SMARCE1,TEAD4,ZNF384	1,16,37,55,63
chr1	8184520	8184522	MAFK,NFE2,MAFG	44
chr1	8191645	8191723	CHD2,MGA,MAX	33
chr1	8194598	8194757	TRIM24,ATF4,CEBPG,ATF2,FOXA3,JUN,FOSL1	1,34
chr1	8197542	8198209	ZNF121,TFE3,BHLHE40,RAD51,USF1,GABPA,MGA,TOE1,ZFP91,ZMYM3,ZNF384,ZNF24,ELF4,PRDM10,ELF1,ZNF146,ARID3A,CEBPB,CEBPG,EHMT2,ATF4,ATF2,RAD51,TFDP1,USF1,ATF3,ZBTB33,NBN,HMG20A,ZNF639,GABPB1,FOXA3,ZNF318,PBX2,PHF21A,IKZF1,TOE1,NCOA1,NFATC3,NFE2L1,ATF7,REST,MAFF,ZNF282,MAFG,E2F1,ARNT,NFE2,MEIS2,ZKSCAN8,TRIM24,ZNF511,SRF,JUN,MAFK,JUND,FOSL1,IRF2,ETV6,NFIC,ZNF7,ZNF24,SMARCC2,TBL1XR1,XRCC5,ZBTB2,HBP1,ZNF281,ZFX,NR2F2,MXI1,KLF13,SMARCE1,SMAD4,DPF2,MTA1,SOX6,NR2F1,ZNF644,SMAD1,CREB1,TEAD4,ETS1,FOXM1,EP300,HDAC1,KDM1A,CBX5,HDAC2,NONO,NCOR1,GMEB1,TCF12,GATAD2A,TCF3,ZFP36,MYNN,ELF1,ZNF589,JUNB,NR2C2,CREM,MNT,ZNF274,MAZ,RCOR1,GATA2,ETV5,EGR1,NR2F6,ZNF263,PHB2,RNF2,KLF16,RREB1,MTA3,ZKSCAN1,ESRRA,TFAP4,ATF1,POLR2AphosphoS5,ZBTB7A,LCOR,TEAD1,GABPA,ZNF83,MYC,CBFB,TARDBP,SKIL,ZNF766,TCF7,RBFOX2,CEBPB,KLF6,MAX,BHLHE40,MGA,MEF2D,NBN,IKZF1,ATF7,ZNF282,FOSL1,NR2F1,XRCC5,MTA3,ATF1,TFAP4,SKIL,NR2C2	1,21,36,39,44,46,55
chr1	8202265	8202589	ATF2,E2F1,ATF1,ZNF281,CREM,ATF7,NRF1,ZBTB33,RCOR1,RNF2,MGA,REST,TOE1,E2F1,EGR1	13,21,41,67
chr1	8203151	8203215	TFAP4,MAFK,MAFG	44,50
chr1	8211834	8212432	NBN,REST,ZBTB33,SMARCE1,RBFOX2,POLR2G,TFAP4,MAZ,ZNF589,FOSL1,MTA3,IRF9,MYC,TEAD4,ETV5,HIVEP1,IKZF1,JUN,JUND,ATF7,CBFB,SKIL,GABPA,MAX,EP300,ZNF318,MEIS2,TRIM24,GMEB1,CEBPG,RBFOX2,ATF3,ZNF281,CEBPB,ATF2,TEAD1,CREM,USF1,ATF4,TOE1,SOX6,MGA,MNT,TCF3,FOXK2,KLF6,RREB1,NR2C2,RNF2,ATF1,BHLHE40,FOSL1,MTA3,ZBTB40,ATF7,CEBPG,ATF3,GABPA,SKIL,CEBPB,ZKSCAN8,MGA,MNT,NR2C2,RNF2	39,54
chr1	8213774	8213870	ATF1,NFIC,CREM,CREB1,E2F1	13
chr1	8216080	8216162	NR2F1,ESRRA,NR2F6,JUND,ZNF384	27,55
chr1	8218784	8219128	RREB1,EGR1,MAX,ESRRA,ATF7,NR2C2,E2F1,JUND,MGA,NR2F1,CEBPB,CREM,ATF4,CEBPG,ATF2,ATF3,ZNF589,NR2C2,ATF3,ZNF589	13,34
chr1	8232247	8232366	IKZF1,ZNF263,RNF2	37
chr1	8238921	8239161	ZNF281,REST,ZNF384,ATF4,CEBPB	6,28,48
chr1	8245090	8245122	CEBPB,ATF3,ATF4,CEBPG	6
chr1	8250003	8250064	ZNF766,ETV5,RCOR1,SOX6,KLF16,GABPA,TEAD4,TCF3	10,15,30,40
chr1	8277067	8277136	PHF20,HBP1,ZNF24	77
chr1	8281961	8282009	USF1,ZNF766,CTCF,MNT,MAX	37
chr1	8286158	8286168	MAFG,MAFK,MAFF	44
chr1	8297479	8297543	TFE3,USF1,TOE1,HCFC1,RAD51,ZBTB40,NR2C2,GABPB1,GABPA	59
chr1	8314428	8314523	EP300,NCOA1,ARID2,IKZF1,RAD21,REST,SMC3,JUND,STAG1,MAZ,CTCF,TFAP4	28
chr1	8317768	8318132	HNRNPLL,MGA,RNF2,ZNF7,ZFP91,REST,MAX,SKIL,HNRNPK,TOE1,E2F1,ATF7,JUND,ATF1,KLF16,RCOR1,JUN,CREB1,CREM,MAZ,ESRRA,SP1,MTA3,RBFOX2,FUS,RREB1	13,35,58,63
chr1	8326436	8326559	SUZ12,EZH2,RNF2	26,52
chr1	8346639	8346656	ZFP36,ZMYM3	35
chr1	8349007	8349482	NCOA1,RBM22,POLR2G,ARID2,ZNF384,TEAD1,XRCC5,REST,STAG1,RAD21,TFAP4,PCBP1,SMC3,CTCF,MAZ,JUND,ZBTB7A,PRDM10,ZNF511,ZNF7,CBFB	42,52
chr1	8350131	8350267	POLR2G,RBM22,REST	41,51
chr1	8351497	8351555	POLR2G,RBM22,ZNF282	43,51
chr1	8351740	8351892	POLR2AphosphoS2,REST,MYNN,RBM22,CTCF,KLF16,SMC3,MAZ,ZBTB7A	2,72
chr1	8358621	8358769	ZBTB33,RBM22,POLR2G	51
chr1	8360141	8360344	POLR2G,RBM22,POLR2G	51
chr1	8374977	8375024	ZNF83,CTCF,RCOR1,ZBTB33,SMC3,REST	2,43
chr1	8388965	8389189	EGR1,MAFG,EHMT2,IKZF1,TOE1,TFAP4,NFATC3,SMARCC2,ATF4,HDAC1,RNF2,NONO,MTA1,NCOA1,SOX6,ATF3,KDM1A,NBN,NFIC,FOXM1,HDAC2,MEIS2,JUN,NCOR1,POLR2AphosphoS5,DPF2,ZNF281,NR2F1,MNT,TCF12,KLF16,GMEB1,TCF3,TEAD4,RCOR1,FOSL1,NR2F2,EP300,MAZ,CREM,TBL1XR1,PBX2,MYC,ARID3A,MGA,SMARCE1,MAFK,JUND,ATF7,LCOR,MEF2D,BHLHE40	4,15,43
chr1	8389349	8389376	E2F1,ATF1,ATF2,CREM	13
chr1	8390844	8391008	NFIC,HDAC2,ZBTB40,ZBTB2,FOXK2,IKZF1	10,57,61,73
chr1	8392604	8392744	ZNF281,NCOR1,HDAC2,PRDM10,TEAD4,TCF12,HNRNPLL,NFIC,TCF3,EP300	15,20
chr1	8396821	8397143	ATF4,BHLHE40,TOE1,HDAC1,MNT,REST,RAD51,TFE3,MAX,USF1,ZFP36,IKZF1,FOXK2,RCOR1,FOSL1,FOXP1,FOXA3	1,2,7,37,41,63
chr1	8409199	8409543	FOXK1,TCF3,HDAC1,REST,RFX1,EHMT2,FOXK2,IKZF1,MEIS2,NBN,CTCF,CREM,TEAD4,MAZ,ARID2,RNF2,SMC3,SMARCE1,FOSL1,SMARCC2,HMG20A,MAFF,ZNF766,IRF1,LCOR	2,19,39,61,64
chr1	8412365	8412598	ATF3,JUND,FOSL1,ZFP36,TCF3,FOSL1	1,4,15
chr1	8422703	8423596	KAT2B,MAFF,GMEB1,MAFG,SOX6,HDAC1,ZNF384,SMARCC2,TEAD4,ZFX,KAT7,HDAC1,TFAP4,ZBTB40,NCOA1,SMARCE1,NR2F1,TFAP4,PRDM10,IRF1,IKZF1,HDAC2,EGR1,IRF2,RBM22,MAZ,HNRNPK	3,18,40,44,52,61
chr1	8423962	8424870	TFDP1,HNRNPLL,PHF8,HDAC1,MAZ,GABPB1,GABPA,RBFOX2,ZBTB7A,POLR2G,MYC,TARDBP,CREM,GTF2F1,ZFX,ESRRA,RBM22,HNRNPLL,MEIS2,EGR1,NR2F2,IRF2,PBX2,GABPA,RNF2,MYC,KDM1A,JUN,ZFX,NFE2,MAFK,FOSL1,MAFF,NR2F1,ATF3,JUND,MAFG,DPF2,SMAD4,SKIL,NFE2,TRIM24,FOSL1,SOX6,FOXK2,ELF1,ETV6,IKZF1	18,30,47,58
chr1	8425802	8425928	ATF4,CEBPB,ZMYM3,RCOR1	6,35
chr1	8438975	8439361	KAT7,TFAP4,RFX1,MAX,MEIS2,PBX2,ATF7,MAX,ZBTB40	11,42,48
chr1	8439523	8439727	HDAC1,NR2F1,NR2C2,NR2F6,REST,CTCF,NR2F2,IKZF1	2,19,27
chr1	8443687	8443722	REST,CTCF,MAZ	52
chr1	8496064	8496204	EGR1,ZNF263,JUN,ATF3,JUND,FOSL1,DPF2,NCOA1,SMARCE1,ZNF384,TRIM24,RNF2,SMARCC2,EHMT2,NFE2,MAFG	1,5,44
chr1	8497692	8497736	TRIM24,ATF3,FOSL1,CEBPB,CEBPG	4,6
chr1	8518208	8518484	ATF4,ZNF7,MTA3,ATF1,JUND,ATF7,CREM,PRDM10,ZNF24,DPF2,JUN,NONO,HDAC2,SMARCE1,FOXK2,TCF3,EP300,TCF12,TEAD4,NCOR1,MEIS2,KLF16,PBX2,RNF2	10,13
chr1	8520615	8520854	CREB1,CEBPB,CREM,ATF7,JUND,TEAD4,E2F1,ATF1,EP300,ATF2,DPF2,TCF12,SOX6,ZBTB40,ARID3A,SMARCE1,ZFX,FOSL1,ZNF7,ZNF644,ZNF384,NR2F2,ATF1	2,10,13,27,55
chr1	8525796	8526240	PHF8,DPF2,KLF6,ATF3,NR2F1,ZNF24,RREB1,HBP1,MGA,THRB,ZBTB26,MTA3,ATF4,E2F1,ZBTB2,NRF1,EHMT2,ATF7,FOXA3,KDM1A,ESRRA,CREB1,MXI1,ATF1,POLR2AphosphoS5,PRDM10,E2F8,ATF2,TEAD4,MAX,NR2C2,RNF2,NBN,ZNF318,MNT,HDAC1,MTA1,NCOA1,SKIL,GABPB1,CREM,MEIS2,MYC,HMG20A,PHF21A,PBX2,HDAC2,ZBTB40,ZNF7,IKZF1,TCF3,FOXK2,ETS1,SIN3A,ETV5,ELF1,GABPA,RCOR1,FOXM1,NONO,ELF4,SOX6,JUND,TFAP4,EP300,GMEB1,HNRNPLL,BHLHE40,TOE1,ZNF121,NCOR1,TBL1XR1,MAFK,JUN,SMC3,SIN3B,IRF2,HCFC1,SMAD1,MAZ,CHD2,ZFP36,XRCC5,DPF2,ATF1,ZNF384,NR2C2,HMG20A	10,31,39
chr1	8541974	8542588	TFDP1,NR2C2,TFE3,TOE1,RAD51,RELA,USF1,MEF2D,TFDP1,ZFX,CREB3,XRCC5,MGA,IKZF1,IRF9,ZNF281,ZNF83,MXI1,ATF1,MNT,FOSL1,ZNF766,NONO,RNF2,EHMT2,GMEB1,TFAP4,MTA3,ZKSCAN1,HNRNPLL,ZNF589,GABPB1,BHLHE40,MTA1,NCOR1,TRIM24,SOX6,CHD2,ZNF7,ATF7,DPF2,TCF3,NR2F2,JUNB,ARID3A,JUND,TEAD4,LCOR,TCF12,MAX,SMARCE1,MYC,RBM22,SMARCC2,GATA2,ZFP91,KLF16,EP300,TBL1XR1,GATAD2A,MYNN,NR2F1,ZKSCAN8,HDAC2,TBP,FOXK2,EGR1,NFIC,FOXM1,RCOR1,POLR2AphosphoS5,SMAD1,MAZ,MAFK,MEF2A,ETV5,KDM1A,CREM,ETV6,HDAC1,NR2F6,NCOA1,ZNF24,ZFX,NFE2,MAFF,SKIL,MGA,ATF1,ZNF24	31,36,41,50,51
chr1	8551736	8551805	TOE1,RAD51,TFE3,ESRRA	35,41
chr1	8552957	8553240	RBM22,POLR2G,FOXA3,USF1,ZNF7,RBM22,CBFB	51,75
chr1	8555159	8555611	ZNF766,ZNF281,PBX2,ZNF644,ZNF589,TFDP1,FOXK2,NFE2,ATF3,NR2C2,ZNF281,FOSL1,RAD51,MAX,MAFG,GABPA,ZNF589,FOSL1	4,16
chr1	8561082	8561375	ATF3,EP300,NCOA1,MAZ,CTCF,RCOR1,RAD21,REST,ZNF384,CEBPG,SMC3,TEAD4,ARID3A,ARID2,FOXK2,FOSL1	1,2,28,34
chr1	8563572	8563685	MEIS2,MAFG,MAFK,NFE2,MAFF	44,47
chr1	8564140	8564182	NR2F1,SOX6,NR2F6	27
chr1	8567332	8567445	MEIS2,FOSL1,ATF4,ATF2,CEBPG,ATF3,ATF7	34,37
chr1	8569032	8569036	MAFG,MAFF,MAFK	44
chr1	8571730	8571895	TBL1XR1,TCF12,BHLHE40,SOX6,RCOR1,ZNF512,ELF4	15,43,73
chr1	8611811	8612141	MNT,USF1,MYC,MAX,RAD51,REST,PRDM10,ATF7,ATF2,ATF4,CEBPB,ATF3,CEBPG	6,41,52,63
chr1	8621874	8621953	ATF3,ATF4,CEBPB	6
chr1	8626420	8626983	ZNF83,NR2C2,EHMT2,ETV5,KLF6,NFE2,IRF9,HBP1,PRDM10,THRB,PBX2,ATF1,E2F1,ATF2,CREB1,JUN,ZBTB26,MEIS2,ATF7,CREM,GABPA,MAX,ZNF644,JUND,ATF3,NR2F1,NCOA1,NONO,SMARCC2,FOXK2,REST,ZNF318,FOSL1,TOE1,ZNF281,ZNF589,SMARCE1,MEF2D,ESRRA,E2F8,MTA1,NR2F2,GATAD2A,MYNN,HDAC2,BHLHE40,CBFB,RNF2,MEF2A,HDAC1,KDM1A,GMEB1,TBL1XR1,LCOR,NR2F6,TEAD4,ZNF766,DPF2,EP300,RCOR1,TEAD2,GATA2,TRIM24,FOXM1,NFIC,HMG20A,NCOR1,TCF12,CCAR2,KLF16,EGR1,TEAD1,SOX6,SMAD1,MTA3,NFATC3,ZBTB2,ARID3A,POLR2AphosphoS5,TCF3,MAZ,KAT2B,ZNF282,NBN,SKIL,IKZF1,ATF1,ATF3,FOSL1,ZFP36,GMEB1,LCOR,CEBPG,ZNF644,KAT2B	10,43,77
chr1	8661344	8662067	ZBTB40,NR2C2,KAT2B,UBTF,IKZF1,NR2C2,RNF2,ZNF281,SMARCE1,ATF7,NFIC,JUN,ATF3,JUND,SMARCE1,ATF7,ATF3	4,30,39,42
chr1	8665018	8665094	MEIS2,TCF3,ARID3A,ATF6	1,2,15,67
chr1	8668330	8668608	JUN,FOSL1,JUND,NR2F2,NR2F6,ATF3,NR2F1,KAT2B,FOSL1,NR2F1	4,27
chr1	8671460	8671509	SOX6,REST,NFIC,XRCC5,FOSL1,SMC3,RAD21,KLF16,CTCF,RCOR1	1,52
chr1	8679423	8679548	HDAC1,SMARCE1,RNF2,NFIC,TCF3,TCF12,RCOR1,SOX6,HDAC2,JUND,NCOR1,KDM1A,TEAD4,MEIS2,FOSL1,PBX2,MAFG	4,13,15,44
chr1	8687707	8687738	MAFG,NFE2,PBX2,MEIS2	44,48
chr1	8701295	8701720	HDAC1,HBP1,PRDM10,ZBTB40,FOXK2,GABPB1,HDAC2,ZNF24,GABPA,NBN,DPF2,TCF12,SMARCE1,ATF2,ATF1,ESRRA,CREM,TRIM24,ATF7,ATF4,ATF3,TOE1,GMEB1,E2F1,ZNF318,CEBPG,JUN,SMARCC2,EP300,RNF2,TBL1XR1,E2F8,KDM1A,MAFF,ARID3A,MYC,KLF16,SMARCC2,EP300,REST	5,30,39
chr1	8702979	8703914	ZBTB7A,KDM5B,MGA,UBTF,ZFX,RBM22,HNRNPLL,HNRNPK,NRF1,ZBTB7A,PHF8,SIN3B,TFDP1,UBTF,CBX1,KDM5B,BHLHE40,ZFX,NR2C2,POLR2G,POLR2AphosphoS5,ZNF12,RBFOX2,MAZ,NONO,MAX,TBP,CTCF,ZNF589,ETS1,TCF7L2,FOXP1,MXI1,REST,GTF2F1,RBM22,MYC,ZNF282,ESRRA,HNRNPK,FIP1L1,TEAD1,ZNF83,HCFC1,SP1,FOSL1,ATF7,SOX6,IRF2,HNRNPL,SKIL,ZBTB7A,MTA3,ZNF766,FUS,GATAD2A,RCOR1,JUND,XRCC5,EP300,TARDBP,TOE1,ZNF644,HMG20A,CREB3,ZNF281,CREM,CREB1,ARID3A,GATA2,GABPA,ATF1,NFIC,TFAP4,TCF3,MYNN,E2F8,ZNF7,LCOR,NR2C2,NCOR1,MAZ,TEAD4,TCF12,ELF1,MEIS2,ETV5,KLF16,GABPB1,NR2F2,MAFG,MAFK,PBX2,ESRRA,IKZF1,HDAC2,MAFF,GMEB1,NRF1,DPF2,ZFP91,HMG20A,ZNF431,ELF1,ELF4,ZFP91	2,15,30,36,40,42,44,50
chr1	8707075	8707149	IKZF1,RFX1,TEAD4,CREM,PBX2,MEIS2	22,27,48
chr1	8712737	8713098	FOSL1,GABPA,CEBPG,NR2C2,CEBPB,IKZF1,NR2F1,PBX2	1,6,27,57
chr1	8717334	8717357	MAFG,NFE2,MAFF	44
chr1	8721813	8721925	ATF7,PBX2,SMARCE1,MEIS2,DPF2,RNF2,ZNF121,ZNF281,TCF12,SOX6,TEAD4,TCF3,NFIC,POLR2AphosphoS5,NCOR1,GATA2	10,13,35
chr1	8723122	8723225	MAFG,PBX2,SOX6	48
chr1	8726631	8726715	IKZF1,REST,CTCF,RAD21,NCOA1,SMC3	2
chr1	8739552	8739652	CTCF,ZBTB33,HDAC2,PBX2,MEIS2	2,35,48
chr1	8764050	8764299	ZNF384,ESRRA,EP300,EGR1,MEIS2,RCOR1,PBX2,ATF4,NR2F1,MYC,HDAC1,MNT,EHMT2,CTCF,IKZF1,CREM,MAX,ZNF281,TFAP4,LCOR,FOXA3,ATF7,SMARCC2,KAT2B	6,15,40,43,52
chr1	8782137	8782501	ATF4,CEBPB,TCF12,IKZF1,ATF4,DPF2,MAFG	6,44,50
chr1	8789382	8790073	RAD51,MEF2A,ZNF589,ZNF384,HNRNPLL,ZKSCAN1,RCOR1,GATA2,NR2F2,MYC,NBN,KLF16,TEAD4,BHLHE40,NCOR1,CREM,ELF4,ZNF24,ESRRA,EP300,NFIC,POLR2AphosphoS5,CREB1,SMAD1,SOX6,ETV5,SMARCE1,TCF12,TCF3,MNT,TRIM24,ARID3A,MAX,JUN,MEIS2,DPF2,NCOA1,TBL1XR1,HDAC2,FOXM1,NONO,PHB2,ZBTB33,KDM1A,GMEB1,RNF2,JUND,ZNF281,ATF2,E2F1,ARNT,RBFOX2,MGA,LCOR,ZNF318,TBP,IKZF1,ATF7,MAZ,SMARCC2,HDAC1,EGR1,GABPB1,ZBTB2,MTA3,SMAD4,E2F8,FOSL1,ZNF766,ATF4,POLR2G,HMG20A,NFATC3,ATF1,POLR2A,MTA1,EHMT2,NBN,SMARCE1,MAX,PRDM10,DPF2,DDIT3,RREB1,HDAC2,KLF13,GMEB1,RNF2,TEAD1,ZNF281,THRB,SKIL,RBFOX2,MGA,TOE1,MAZ,FOSL1,ETV5,TFAP4,POLR2A,ATF1,HMG20A,IRF1,RBFOX2,GABPA	21,24,36,43,74
chr1	8790574	8791394	NCOR1,FOXM1,TCF12,ZNF281,TCF3,EP300,RCOR1,POLR2AphosphoS5,TEAD4,HDAC2,SMARCE1,POLR2A,NRF1,TOE1,IRF2,RNF2,HDAC1,PRDM10,ATF7,SMARCC2,TOE1,IKZF1,KDM1A,EGR1,CREB1,NFIC,ATF2,EP300,DPF2,POLR2AphosphoS5,FOXK2,CREM,SOX6,GMEB1,TCF12,TEAD4,NR2F2,HDAC2,NCOR1,TCF3,RCOR1,ZMYM3,DPF2	10,11,40
chr1	8791986	8792151	ZFP91,ZNF121,ZMYM3,ZNF24,NR2F6	27,55
chr1	8792557	8793015	SOX6,ZNF7,NBN,TCF12,MTA3,CEBPB,NR2F6,ZNF24,TBP,IKZF1,ADNP,EGR1,ZBTB33	3,50
chr1	8808856	8808919	FOSL1,TOE1,ZBTB33,JUND	1,22,41
chr1	8815025	8815135	NR2F2,GMEB1,ARID3A,NR2F6,ZNF281,ZNF24,ZNF384,CTCF,EP300,HDAC1,MAX,MYC,RNF2,MAZ,GATAD2A,SMARCE1,RCOR1,EHMT2,HDAC2,IKZF1,ATF1	2,7,10,12,40
chr1	8815759	8816069	HDAC1,SOX6,HDAC2,NBN,CREM,IKZF1,SMARCE1,MAZ,GMEB1,JUND,NCOA1,TBL1XR1,ZNF24,FOXK2,ZNF281,ZFP91	10,40
chr1	8816313	8816679	E2F1,DPF2,PBX2,E2F8,MEIS2,DPF2,MNT,ZNF589	39
chr1	8816886	8818713	NR2C2,NR2F6,IRF2,NR2F1,IRF1,ZNF7,NR2C2,TBP,TFAP4,POLR2G,KAT7,CBX1,ZFX,FUS,ZBTB7A,MTA3,GTF2F1,ZNF83,GABPB1,SMARCE1,ARID2,ZBTB2,POLR2A,ZNF639,NBN,RNF2,TOE1,ZFP91,HDAC1,LCOR,HDAC2,PHF8,GATAD2A,ZFX,TFAP4,ZNF511,HNRNPK,POLR2AphosphoS5,POLR2AphosphoS2,PHF21A,PHF20,ZFP36,SMAD1,POLR2G,KDM5B,ZKSCAN1,CTCF,RBFOX2,SMAD4,ETS1,AGO1,FIP1L1,IRF2,FOXP1,TBP,ZNF263,ATF6,HNRNPLL,ETV5,ZNF7,EGR1,PCBP1,GTF2F1,MTA3,TEAD1,CHD2,MAZ,NFRKB,HCFC1,NFYA,ATF1,ESRRA,PRPF4,CREM,CREB1,E2F1,SP1,MNT,ZNF384,ZNF511,ZBTB40,RBFOX2,POLR2AphosphoS5,EP300,TBP,PCBP1,ETS1,GTF2F1,MAZ,ATF1,PRPF4,POLR2G,GABPA,PHF8,ZNF644,ZBTB7A,ESRRA,NONO,SIN3B,SKIL,MTA3,BRD4,TBL1XR1,ZNF282,CEBPG,RFX1,CEBPB,PRDM10,RNF2,ZBTB2,SMARCC2,E2F8,ATF2,ZNF24,MTA3,POLR2A,ZNF512,NR2F2,DPF2,U2AF1,ZBTB40,MEIS2,JUN,ZNF512,NFIC,FOSL1,JUND,ATF3	6,13,40,42,58,73
chr1	8822521	8823168	ZBTB33,CEBPG,CEBPB,HDAC2,NR2F1,CEBPG,KDM1A,NR2F6,NR2F2,PBX2,TBL1XR1,RCOR1,HDAC1,NFIC,MTA3,JUND,SOX6,ATF7,ZNF318,MYNN,MEIS2,MAFK,ZBTB40,ZFP36,EP300,MYC,ZNF766,GABPB1,MTA1,IKZF1,ELF1,FOSL1,GABPA,ELF4,TFAP4,TEAD4,ZNF589,FOXK2,GABPA	6,30,39,50
chr1	8827949	8828008	TCF12,TCF3,EHMT2	15
chr1	8829532	8829904	ZFP91,ZNF263,ZNF281,IRF1,IRF2,PBX2,HDAC1	21,22,61
chr1	8840124	8840253	CHD2,ZNF431,ZBTB33,ZNF766	33
chr1	8844619	8844780	JUND,RCOR1,TFAP4,BHLHE40,ZNF12	40,75
chr1	8845284	8845714	ZFP36,PTBP1,RCOR1,ZMYM3,HDAC2,KDM1A,NFYA,USF1,RAD51,GATA2,HDAC2,ATF1,REST,CTCF,JUND,ATF7,ATF2	13,35,39,41,55,63
chr1	8848860	8849087	MEIS2,RNF2,NRF1,MAFK,NFIC,HCFC1,REST,KLF16,JUN,MYC,CBX5,ZNF384,MAX,BHLHE40,ZKSCAN1,MAZ,CREM,ZNF7,ZBTB7A,MYNN,STAG1,TFAP4,RAD21,SMC3,CTCF,JUND,NR2F2	10,63
chr1	8856869	8857275	E2F8,POLR2AphosphoS2,RBM22,POLR2G,RBFOX2,E2F8,POLR2AphosphoS2,POLR2AphosphoS5,POLR2G	72
chr1	8858148	8858530	NCOA1,TEAD1,ZBTB7A,MYNN,HMG20A,MAFF,MAFK,MAFG,POLR2AphosphoS5,TRIM24,TFAP4,NFIC,HDAC2,EP300,CREM,CREB1,MAX,TEAD4,RCOR1,JUND,TCF12,NFE2,SMARCE1,KDM1A,TCF3,NR2F6,NCOR1,FOSL1,NR2F2,FOXP1,DPF2,ZFP36,SOX6,NR2F1,TBL1XR1,MTA1,HDAC1,ESRRA,GATA2,ETV6,ETV5,CBFB,NR2C2,RBM39,LCOR,SMARCC2,MEIS2,PBX2,MYNN,GMEB1,RBFOX2,FOSL1,MAX,NR2F6,NR2F1,POLR2G,NR2C2	22,44,50,51
chr1	8859182	8859929	CBFB,POLR2G,MYNN,POLR2AphosphoS5,RBFOX2,CBFB,ETS1,XRCC5,NONO,POLR2AphosphoS2,MAX,NFIC,IKZF1,CTCF,SMC3,POLR2AphosphoS5,E2F1,TEAD4,JUND,RBFOX2,REST,KLF16,HCFC1,ZNF384,MAFK,NRF1,POLR2AphosphoS2,ZNF589,THRB,ZBTB33,CEBPB	6,51,58,63,72
chr1	8861242	8861498	ZBTB33,RBFOX2,POLR2G,ZBTB33,RBFOX2	43,51
chr1	8862516	8863064	RBM22,PBX2,MEIS2,ZBTB33,TFAP4,CTCF,MAX,ZBTB7A,MAZ,JUND,RBFOX2,POLR2G,ZBTB33,TFAP4,RBFOX2,POLR2G	23,51,52
chr1	8867119	8867485	RBM22,AGO1,POLR2G,MYNN,KDM5B,THRB,AGO1,POLR2G,POLR2AphosphoS5,POLR2AphosphoS2,MYNN	72
chr1	8867955	8868489	E2F8,POLR2AphosphoS5,POLR2A,MYNN,ELF4,SOX6,MYNN,POLR2AphosphoS5,GATA2,RBFOX2,TEAD4,POLR2AphosphoS5	10,72
chr1	8869150	8869255	ELF4,ZNF384,POLR2A,MYNN,NFIC	19,72
chr1	8869433	8869931	POLR2AphosphoS5,MYNN,RBM22,RBFOX2,POLR2G,ZNF121,POLR2AphosphoS5,ZNF146,RBFOX2,RBM22,POLR2AphosphoS5,POLR2G,TEAD4	55,72
chr1	8871071	8871387	RBM22,POLR2AphosphoS5,POLR2G,RBFOX2,CEBPB,HMG20A,RBFOX2	6,51,64
chr1	8871729	8871795	CTCF,SMC3,ZNF7	2,15
chr1	8873620	8874126	HMG20A,NFIC,ELF4,RBFOX2,POLR2AphosphoS2,TRIM24,IKZF1,HDAC2,POLR2G,ZNF281,MAZ,ZKSCAN1,JUNB,CREM,TCF12,ZFX,EGR1,ZNF318,FOXK1,RNF2,SMARCE1,JUN,NFE2,MYC,JUND,MAX,RCOR1,ATF3,ZBTB2,MAFF,EP300,FOSL1,TBL1XR1,MAFK,DPF2,SMARCC2,MAFG,TFAP4,MYNN,REST,GMEB1,ATF7,MNT,MTA3,MEIS2,ZBTB33,HNRNPL,PBX2,FOXA3,POLR2AphosphoS2,TFDP1,SMARCE1,ATF3,DPF2,FOSL1,POLR2A,TEAD4,REST,MNT,PBX2,PRDM10	3,12,28,39,48,72
chr1	8874842	8875896	CHD2,POLR2AphosphoS5,POLR2AphosphoS2,KDM5B,ZFX,POLR2AphosphoS5,RBFOX2,POLR2AphosphoS2,KDM5B,NBN,HDAC1,POLR2A,SOX6,MNT,POLR2AphosphoS5,RBFOX2,DPF2,ELF1,MXI1,POLR2AphosphoS5	42,72
chr1	8876549	8877053	LCOR,ZNF644,ZNF83,MTA3,TOE1,USF1,RAD51,TFE3,ZNF281,PRDM10,NBN,KLF6,NRF1,MYC,YY1,TEAD4,ZBTB7A,EGR1,ETS1,SMARCE1,HDAC2,SIN3A,ZNF384,MXI1,TBL1XR1,POLR2A,RBM22,NFRKB,PHB2,NCOA1,RBFOX2,SMARCC2,POLR2AphosphoS5,POLR2G	17,31
chr1	8877716	8879708	ZNF589,FOXK2,ZBTB40,KDM5B,KDM1A,TCF12,PHB2,ZNF639,POLR2A,ARNT,PHF21A,CEBPG,CEBPB,NR2F1,E2F8,ZBTB40,ATF4,NFATC3,ELF4,SMARCC2,ZKSCAN1,NCOA1,DPF2,IRF9,SMARCE1,NBN,HMG20A,HDAC1,ZNF318,HDAC2,ZNF384,NFIC,TRIM24,ATF3,ATF2,ZFP36,MTA3,POLR2AphosphoS5,NFE2,JUN,MYNN,JUNB,ATF7,JUND,TBP,MAFK,NRF1,EP300,RCOR1,FOSL1,CREB1,EGR1,TFAP4,CREM,HCFC1,MAZ,ZBTB7A,NCOR1,ZNF281,MLX,MAX,SMAD4,E2F4,SOX6,ETV5,RNF2,ETS1,MGA,MXI1,NONO,SIN3B,CHD2,MYC,NFATC3,TEAD4,ZNF644,LCOR,SMARCE1,YY1,ZFX,NFRKB,NBN,RAD51,MNT,XRCC5,KLF6,THRB,IKZF1,TOE1,FOXP1,NR2F2,MTA3,ZNF232,FOSL1,FOXK1,HDAC1,MAX,ZNF766,USF1,NCOR1,NFIC,RELA,SOX6,TFE3,MYC,ZNF282,ZNF644,FOXP4,BHLHE40,ZBTB7A,MXD1,MNT,RBM22,FOXA3,HNRNPL,AGO1,PCBP1,PTBP1,FUS,U2AF1,FOSL1,BRD4,FIP1L1,ZNF766,PRPF4,XRCC5,HDAC1,PHF8,ZFX,NFIC,PHF20,ZNF263,TARDBP,RBFOX2,ETS1,POLR2AphosphoS5,SMAD1,ZBTB7A,PCBP1,KDM5B,POLR2A,POLR2G,HCFC1,JUND,TBP,NRF1,PRPF4,AGO1,GTF2F1,RCOR1,NFATC3,KLF13,ELF4,ZBTB40,GABPB1,ELF1,GABPA,EGR1,MEIS2,NFYA,CHD2,SP1,CREB1,PBX2,SRSF1,CREM,XRCC5,E2F1,HNRNPLL,RBFOX2,PCBP1,ZNF263,POLR2A,RAD51,GMEB1,TARDBP,ZBTB2,POLR2G,ATF7,PRDM10,MTA1,FOXK2,JUND,NFIC,HDAC2,KAT7,ATF1,NCOA1,NR2F1,TFAP4,GABPA,PHF8,KDM5B,KLF6,LCOR,ARNT,AGO1,SP1,DDIT3,CREB1,TOE1,E2F1,YY1,HNRNPLL,ZFX,HNRNPK,RBFOX2,KAT2B,RNF2,ZNF282,HMG20A,ZBTB2,ATF7,POLR2G,MGA,GMEB1,MLX,FOXP4,CREB3,HDAC2,ATF1,ETV5,TFAP4,RELA,ZNF232,SMAD4,TCF3,NONO,NR2C2,LCOR,E2F5,IRF1,ZNF511,FOXA3,E2F4,MAZ,ZNF7,FIP1L1,ZBTB7A,ATF6,ERF,ZNF12,TEAD1,FOXP1,ZNF431,SOX6,SIN3B,CBX1,ETS1,TFDP1,SKIL,ZNF766,ZNF282,FUS,ZNF589,MYC,BHLHE40,JUN,MAX,USF2,NRF1,REST,MEIS2,MTA3,USF1,ESRRA,HCFC1,MXD1,NR2C2,JUND,TFDP1,ZNF384,CTCF,ZNF589,MAX,RAD51,EP300,MNT,ARID3A,HDAC1,KLF16,FOXK2,BRD4,HBP1,KLF6,IKZF1,NBN,NR2F1,NCOA1,ELF4,NR2F2,MNT	6,30,36,37,49,57
chr1	8879865	8880550	ELF4,RNF2,ZBTB40,TOE1,NR2F2,ZNF512,HINFP,CEBPG,ZBTB40,ATF4,ZNF384,ZNF512,FOSL1,ZKSCAN1,MAZ,BHLHE40,ATF3,JUN,ATF6,NFE2L1,MAFK,MAFG,CREM,MAFF,FOXK2,NFE2,XRCC5,SMARCE1,JUND,POLR2AphosphoS5,DPF2,REST,FOXA3,ZNF7,TBP,ZBTB2,SMARCC2,ESRRA,NFIC,EP300,TOE1,NR2F6,RAD51,TBL1XR1,NCOR1,NCOA1,MYC,NBN,RNF2,ZNF281,MXI1,NR2F1,ATF7,HDAC1,HDAC2,RCOR1,TCF12,ARID3A,ZNF83,SOX6,KDM1A,HNRNPLL,TCF3,MTA3,SKIL,CREB3,FOSL1,TEAD4,MEIS2,POLR2AphosphoS5,ZNF7,ESRRA,KDM5B,ATF7,NR2F1	5,10,31,39,44,55
chr1	8897614	8897768	ZNF263,TCF12,HDAC2,IKZF1,NFE2,TCF3,EP300,SOX6	15,40,44,63
chr1	8898430	8898749	MEIS2,MAFG,NFATC3,KDM1A,CHD2,NFYA,FOXM1,SP1,ZBTB33,CBX1	9,35
chr1	8899774	8900386	ZNF121,KDM1A,TOE1,HDAC2,ZNF589,ETV5,TBP,IKZF1,JUN,ZNF281,ATF7,MTA3,EGR1,FOSL1,RCOR1,NCOR1,JUND,SMARCC2,JUNB,EP300,NCOA1,HDAC1,ATF4,MEIS2,RNF2,SMARCE1,GMEB1,DPF2,ATF3,SOX6,NR2F6,KDM1A,SP1,GATAD2A,E2F8,NR2F1,MGA,NR2F2,ESRRA,ATF7,NR2C2,FOSL1,DPF2,SOX6,E2F8	24,39,43
chr1	8900760	8900957	BHLHE40,NR2F1,NR2F6,HDAC1,TCF12	45
chr1	8903431	8903732	ZBTB2,HDAC1,ZBTB33,TOE1,SMARCE1,NFATC3,DPF2,RNF2,FOSL1,IKZF1,ZBTB2,JUND,REST,TRIM24,PRDM10,EGR1,ZNF281,TFAP4	4,5,37,40
chr1	8905724	8905859	ZBTB33,TFE3,TOE1,RAD51	41
chr1	8910398	8910646	TRIM24,REST,ZNF7,EHMT2,IKZF1,ZFP91	55,67
chr1	8911143	8911209	NFE2,HDAC1,RNF2,MGA,MYC,USF1,MNT,MAX,RAD51	12,37
chr1	8918235	8918363	NCOA1,E2F8,KLF16,MAZ,CTCF,RAD21,REST,ARID2,FOXK2,SMC3,FOXA3	28,52
chr1	8921739	8921962	EZH2,IRF1,RNF2	26
chr1	8937239	8937261	RAD51,TFE3,TOE1,USF1	41
chr1	8938557	8938731	IRF1,TFDP1,HINFP,CREB3,ZNF589	66
chr1	8938908	8938912	PBX2,SOX6,MEIS2	48
chr1	8941997	8942068	JUND,ATF3,JUN,FOSL1,RNF2	4
chr1	8947370	8947413	GABPA,GABPB1,NR2C2,ZBTB40,EHMT2	30
chr1	8947571	8947590	GABPA,NR2C2,GABPB1	30
chr1	8962953	8963156	CBFB,SMC3,CTCF,NR2F2,RCOR1,MAZ,REST,JUND,NR2F6,EHMT2,NR2C2,NR2F1,ESRRA	27,50,52
chr1	8965312	8965381	ATF4,CEBPG,CEBPB,ATF3	6
chr1	8974120	8974193	HDAC1,HDAC2,KDM1A,RCOR1,HMG20A,NFE2,FOSL1,MAFG	45,47
chr1	8984584	8984650	ZNF512,ATF2,ATF4	6,39
chr1	8988138	8988302	NR2F1,ZNF281,SUZ12,SMC3,ZBTB7A,MAZ,REST,CTCF,ZHX1,ESRRA,XRCC5,KLF16,TFAP4	34,52
chr1	8993110	8993149	ZNF766,ZNF431,CEBPZ,CBX5,ZFP36	71
chr1	9005251	9005340	ATF7,NRF1,CREM,REST,STAG1,SMC3,MAZ,ATF1,KLF16,JUN,MAX,JUND,RAD21,CTCF,EZH2,SOX6	12,15,52
chr1	9009549	9009746	POLR2A,POLR2AphosphoS5,TBP	65
chr1	9010122	9010223	GABPB1,CREM,CTCF,REST	2,30
chr1	9058692	9058707	TEAD1,TEAD4,KAT2B	75
chr1	9060077	9060143	TRIM24,HDAC1,HBP1,THRB,ZBTB26,PHF20,CBFB,ZNF639	77
chr1	9067155	9067431	EGR1,NR2C2,ZNF589,MGA,ZNF511,JUND,ETV5,FOSL1,CEBPB,MAX,ZNF431,MYC,MNT,JUN,CREM	4,6,27,50,64
chr1	9071629	9071890	ZNF589,PHF20,E2F1,RNF2,POLR2G,MGA,GABPA,ATF1,JUND,RBFOX2,TFAP4,BHLHE40,MTA3,MAZ,GABPB1,CREM,ELF1,CREB1,MAX,GMEB1,ATF7,ATF2,EGR1,GABPA,POLR2G	13,20,30
chr1	9075130	9075356	MTA1,IKZF1,GABPA,IRF2,ZNF318,RNF2,IRF1,EP300,SOX6,TEAD4,SMARCE1,MEIS2,PBX2,SKIL,JUND,IRF1	28,40,61
chr1	9078123	9078673	SRF,RFX1,ESRRA,MEF2D,THRB,NR2C2,ZNF589,ZKSCAN8,GABPA,IRF1,ZNF354B,CEBPG,KLF6,NR2C2,IRF1,ZNF589	6,66
chr1	9100925	9100968	CEBPG,ATF4,CEBPB	6
chr1	9101697	9101759	REST,CTCF,SMC3,RAD21	2
chr1	9110846	9111050	CEBPB,TEAD4,KLF13,XRCC5,HCFC1,CTCF,KLF16,MAX,STAG1,SOX6,JUND,SMC3,RAD21,REST,ZNF511,CREM,ARID2,MAZ,EZH2,TEAD1,CEBPB	34,39,52,63
chr1	9115845	9115967	ZNF384,ZBTB40,MEIS2	48
chr1	9128712	9129030	ZBTB33,PRPF4,ZBTB40,GTF2F1,FIP1L1,ATF1,NRF1,FOXP1,TEAD1,KLF13,NONO,PHF8,MAX	24,30
chr1	9129500	9129763	GTF2F1,MAZ,TEAD4,CREM,ZBTB7A,HNRNPK,MAX,EGR1,TFAP4,ESRRA,SP1,MNT,EGR1	24,58
chr1	9137109	9137129	TFE3,USF1,BHLHE40,RAD51	41
chr1	9142295	9142440	NONO,NRF1,CREM,SMC3,CTCF,RAD21,JUND,KLF16,REST,MAZ	7,52
chr1	9142905	9143005	ZNF512,IKZF1,ZBTB26,HBP1	73
chr1	9145415	9145652	CREM,ATF1,FOSL1,ATF7,ATF3,ATF2,E2F1,JUND,JUN,PRDM10,ATF1,FOSL1	1,6,13
chr1	9150729	9151658	ZNF263,RCOR1,RFX1,ATF1,CREM,E2F1,ATF2,NR2C2,GABPA,ATF7,ATF1,ZNF589,ATF4,CEBPG,ATF7,POLR2G,RBFOX2,MGA	18,30,34
chr1	9152479	9152805	ZNF24,GABPA,ZNF766,ATF4,MAZ,MAX,NR2C2,ZNF589,MGA	16,48
chr1	9163613	9164328	ZBTB40,NR2C2,NR2F2,NR2F6,EGR1,NR2F1,ZNF589,ZFX,ZFP36,PRDM10,NR2C2,ETV5,KDM1A,NR2F1,TCF3,NR2F6,NR2F2,SMARCE1,IKZF1,DPF2,ESRRA,MTA3,RNF2,FOSL1,ZNF318,JUN,SMARCC2,MAFG,CREM,ATF3,NFE2,SOX6,LCOR,EP300,ATF7,MAFF,JUND,MAFK,ATF2,RCOR1,CEBPG,JUNB,NFIC,TCF7,NR2C2,NBN,ZNF644,ZNF766,SMARCE1,RNF2,ADNP,FOSL1,ATF7	27,35,39
chr1	9181435	9181469	CREM,SMC3,CTCF,KLF16,REST,XRCC5,ZBTB7A	52
chr1	9184936	9185094	ZFP91,ZKSCAN1,ZNF24,KAT2B	55
chr1	9187178	9187185	MAFF,MAFK,MAFG	44
chr1	9194135	9194216	FOXA3,FOSL1,JUND	47
chr1	9196253	9196439	TFAP4,CEBPB,CEBPG,ATF1,FOSL1,ZNF12	1,6,56,67
chr1	9196605	9196782	ATF7,RAD21,SOX6,REST,KLF16,MAZ,JUND,CTCF,STAG1,SMC3,RNF2	1,2
chr1	9207151	9207392	ZNF589,GABPA,FOSL1,CREM,ZNF589,NR2C2	1,16
chr1	9211583	9211674	NR2C2,NR2F6,JUND,NR2F1	27
chr1	9219077	9219133	RCOR1,ZMYM3,KDM1A,ZNF146	35
chr1	9234045	9234639	ZNF512,HMG20A,MEF2D,ZNF511,ESRRA,POLR2AphosphoS5,ADNP,NR2F6,PTBP1,NR2F1,ARNT,ZMYM3,RCOR1,ZNF7,TCF3,NR2F2,ZNF24,SMARCE1,TCF12,ELF1,MNT,KDM1A,NRF1,NCOA1,SOX6,HMG20A,PHF20,SP1,HDAC2,POLR2A,E2F1,KLF13,FOXM1,TOE1,IKZF1,CBX1,NBN,ATF1,ZFP36,NONO,PHF21A,JUND,ZBTB40,KAT2B,MTA1,TRIM24,RNF2,ZBTB2,HDAC1,MEIS2,PRDM10,ESRRA,DPF2,SKIL,GABPB1,HDAC6,MTA3,PCBP1,KDM5B,NFIC,MGA,GMEB1,NR2F1,ZMYM3,PTBP1,ATF7,EGR1,ZFP91,TFAP4,FIP1L1,ZNF263,RBM22,NRF1,XRCC5,GATAD2A,SMC3,CTCF,IRF2,NR2C2,CREM,ETV5,SMAD4,GTF2F1,CREB1,MAZ,ZBTB7A,MAX,CBX1,ATF1	5,14,15,25,58
chr1	9234803	9235447	ZBTB7A,ZNF589,ZNF766,FOSL1,POLR2AphosphoS5,MAX,RBFOX2,TBP,U2AF1,KDM5B,MXI1,TFDP1,ZNF644,ZNF431,TEAD1,POLR2G,MYC,ZNF511,FUS,PHF8,FOXP1,ZNF121,ZFX,FOXA3,RREB1,USF1,FOXP4,BHLHE40,NR2C2,SIN3B,KLF13,ZNF12,NONO,GABPA,NRF1,UBTF,RBFOX2,PHF8,GABPA,RNF2,GABPB1,ZBTB40	58,64
chr1	9239748	9239865	NR2F6,CREM,ZNF282,TCF3,TEAD4,GABPA	45,58
chr1	9250219	9250249	CTCF,RAD21,SMC3,MAZ,BHLHE40,MAX	2,37
chr1	9267084	9267391	MNT,USF1,HINFP,ATF1,BHLHE40,RAD51,ATF7,CREM,TFAP4,MYC,MAX,RCOR1,CTCF,RAD21,REST,SMC3,STAG1,NCOA1,MAZ,SKIL,TBP,KAT2B	7,63
chr1	9275505	9275737	NFIC,TCF3,KDM1A,TCF12,NCOR1,NR2F6,RCOR1,NR2F2,TEAD4,NR2C2,KLF16,EP300,HDAC2,MAX,ZNF281,DPF2,NR2F1,RNF2,JUND,SMARCC2,EGR1,TRIM24,SMARCE1,MYNN,JUN,JUNB,FOSL1,TFAP4,MAZ,ATF1,NFE2,MAFG,MAFK,HDAC1	10,12,27,43,44,50
chr1	9280580	9280779	TFAP4,MYNN,EGR1,BHLHE40,KLF13,TFAP4	22,52
chr1	9289152	9289378	TEAD4,EP300,ARID3A,CBX1,CBX5,CTCF,MAZ,TBL1XR1,SMC3,JUND,RAD21,ARID2,KLF16,REST,MEIS2,PBX2,MTA3,HMG20A,ATF7	28,39,48,71
chr1	9289743	9289790	ZMYM3,ZFP36,RCOR1,KDM1A	35
chr1	9290147	9290347	ATF3,NFE2,SOX6,CEBPG,ATF4,CEBPB,ATF3	6,17,44
chr1	9292895	9292941	ZFP91,MAZ,ZNF384,RBFOX2,NRF1,HNRNPLL,POLR2G,UBTF	18,21,55
chr1	9293943	9294255	GABPB1,RNF2,ZBTB2,ZNF639,TOE1,HDAC1,ZBTB40,GMEB1,TRIM24,ARHGAP35,ZNF24,EHMT2,PHB2,RNF2,ZBTB2,CBX2,TOE1	5,26
chr1	9295001	9295179	ZFP36,RFX1,TFAP4,ZNF24	4,20
chr1	9300021	9300527	ATF2,ATF4,IRF9,CREB3,SKIL,ZFP91,NR2C2,ZNF589,ATF4,TEAD2,MGA,ATF7,ATF1,SOX6,MAX,GATAD2A,NR2F1,TEAD1,SMARCC2,TRIM24,MAZ,TEAD4,ZNF644,MYC,MAFK,RNF2,EHMT2,NFE2L1,ZNF24,NFE2,TFDP1,MTA3,DPF2,RCOR1,SMARCE1,HDAC2,ZNF281,MAFG,ZNF12,MAFF,EP300,JUND,FOSL1,JUN,ZNF766,TARDBP,ZFX,MGA,ZNF740,RNF2,MTA3,FOSL1	42,44,47,54,74
chr1	9303352	9303422	USF1,RAD51,TFE3,TOE1	41
chr1	9311590	9311682	RNF2,ZNF384,TCF3,GATA2	15,20
chr1	9315490	9315707	ZMYM3,USF1,TFE3,BHLHE40,NFIC,ATF1	1,35,41
chr1	9317216	9317244	RCOR1,ZMYM3,ZFP36,KDM1A,PTBP1	35
chr1	9317756	9318012	FOSL1,GABPA,GABPB1,CREM	30
chr1	9323110	9323128	REST,SMC3,MAZ,CTCF	2
chr1	9340471	9340490	MAFG,MAFK,MAFF	44
chr1	9382964	9383145	ZNF263,TCF3,TCF12,NR2F2,NR2F6,NR2F1,IKZF1	15,27
chr1	9384882	9384951	TEAD4,PBX2,MEIS2	45,48
chr1	9386348	9386366	MAFK,NFE2,JUND,MAFG	44,45
chr1	9388993	9389052	FOSL1,JUND,NFE2,MEIS2,JUN,PBX2	4
chr1	9390088	9390387	KDM1A,MEIS2,RCOR1,JUND,ATF3,FOSL1,SMARCE1,JUN,ADNP,FOSL1	4,35
chr1	9391754	9391812	PBX2,MAFG,FOSL1,JUND,MAZ	2,4
chr1	9410918	9411219	BHLHE40,KLF16,EZH2,FOXM1,NCOR1,KDM1A,TCF12,RCOR1,RNF2,CEBPB,POLR2AphosphoS5,SOX6,TEAD4,CBFB,TCF3,ZNF282,NFIC,NR2F2,NR2F1,PHB2,ZBTB40,SMARCE1,TOE1,TRIM24,HDAC2,ATF4,ZNF639,ETS1,ZNF24,GATA2,NCOA1,HDAC1,RAD51,ZBTB34,ZKSCAN1,ZBTB26,PHF20,EZH2,ADNP	2,6,10,17,26,77
chr1	9426422	9426514	ZNF766,GABPA,TFAP4	16
chr1	9428690	9429580	ZNF589,ZBTB33,ZFP91,ELF1,FOSL1,NRF1,ZBTB2,MEIS2,HNRNPLL,NR2C2,GABPB1,JUN,CEBPG,GTF2F1,ZFP36,ZNF263,E2F1,ATF1,TEAD1,BHLHE40,RFX5,MTA1,TBL1XR1,ZKSCAN1,CREM,EP300,CREB1,JUND,SRF,HCFC1,MYC,ATF7,NBN,ATF3,ATF2,E2F8,ZHX1,TARDBP,TOE1,FOXK2,MNT,ESRRA,XRCC5,MAFK,TBP,SIN3A,LCOR,MXI1,RBM22,ZNF384,MAZ,RCOR1,SP1,ZNF12,RFX1,GMEB1,SKIL,NR1H2,CHD2,NFYA,FOXK1,REST,FOSL1,RBFOX2,USF1,POLR2G,CEBPB,TFAP4,RAD51,IRF2,USF2,TCF3,ETV5,ZNF7,SIN3B,MAX,E2F4,HNRNPLL,MGA,TFDP1,PHF20,HDAC2,ATF6,HMG20A,ZFX,RNF2,ZNF281,HDAC1,TEAD4,POLR2AphosphoS5,POLR2A,E2F8,KLF13,ARID4B,KDM5B,HBP1,SIN3A,JUNB,PHF8,NR2C2,GMEB1,NCOA1,MEF2D,MGA,TFDP1,ZFX,RNF2,POLR2A,ZNF431,NR2C2,MAFG	6,10,31,42
chr1	9438733	9438831	PRDM10,CEBPB,CEBPG	34
chr1	9439206	9439321	RNF2,MAFG,NFE2,MAFK	16,44
chr1	9439481	9439610	PBX2,ATF7,MEIS2,CEBPB	1,48
chr1	9444217	9444220	MAFK,MAFG,MAFF	44
chr1	9444602	9444806	MYC,RCOR1,PBX2,MEIS2,JUN,FOSL1,NBN,JUND,E2F1,CREM,CREB1,ATF7,MTA1,EP300,ATF1,NFE2,ATF2,MAFK,SMARCE1,MAFG,ZNF281	4,10,13,34,39
chr1	9455912	9456103	TFAP4,REST,RAD21,RCOR1,SMC3,MAZ,ESRRA,CTCF,ZFP36,XRCC5	35,52
chr1	9457028	9457037	ATF7,E2F1,ATF2,ATF1	13
chr1	9491102	9491261	MAFF,MAFK,HNRNPLL,MAFG,GATA2,NCOA1,ZFP36,XRCC5,GTF2F1,MAX,REST,RCOR1,MYC,MAZ,SMC3,ZNF263,JUND,STAG1,KLF16,CREM,RAD21,BHLHE40,CTCF,ARID2,TFAP4	44,52
chr1	9492359	9492387	MAFG,MAFF,MAFK	44
chr1	9495391	9495694	NR1H2,GTF2F1,LCOR,HNRNPL,SMC3,XRCC5,CTCF,MYC,ZNF384,ESRRA,PTBP1,MAZ,KLF16,RCOR1,ETV5,JUND,E2F4,REST,E2F8,MAX,STAG1,ZNF7,CREM,TFAP4,ZNF263,ZBTB7A,RBFOX2,NONO,CBX1,ATF6,ATF7,GABPB1,TFDP1,ZNF431,TEAD1,ZNF511,RREB1,BHLHE40,FOXP1,IRF2,HDAC2,POLR2G,MTA3,NRF1,MGA,RNF2,ATF1,FIP1L1,HDAC1,EZH2,E2F8,TFDP1,MTA3	28,49,56
chr1	9501137	9501179	REST,BHLHE40,USF1	41
chr1	9515676	9515762	NR2F1,ATF2,JUN,ATF7,JUND	13,45
chr1	9516118	9516159	HDAC1,IKZF1,ZNF512	10,73
chr1	9517342	9517398	ZBTB40,CEBPB,CEBPG	6,22
chr1	9522331	9522775	ZMYM3,NR2F1,ZNF24,IKZF1,GABPB1,POLR2A,FOSL1,ZMYM3,E2F8,ATF1,MAFG,E2F1,NBN,ZNF384,CREM,HDAC2,ATF7,CREB1,MTA3,RNF2,ATF4,NFE2,ZNF318,IKZF1,NCOA1,EHMT2,IRF2,FOSL1,IRF1,ATF1	3,13,44,61
chr1	9529294	9529511	IRF1,PBX2,IRF2,ZNF384,NRF1,FOSL1,HDAC1,MXI1,BHLHE40,CREB1,JUN,JUND,ATF4,ATF2,CBX1,CREM,RCOR1,KLF13,MNT,ATF3,E2F1,MAX,SIN3A,TFAP4,CBX5,ATF7,NBN,EGR1,MTA3,SMAD4,HMG20A,ATF1,RNF2	7,11,13,56,61
chr1	9530522	9530546	ZMYM3,ADNP,KDM1A,CBX1,ZBTB33	35
chr1	9536196	9536256	ATF2,ATF4,ZNF384	6
chr1	9538212	9538353	ZBTB2,ZBTB40,GABPB1,ZNF281,BHLHE40	15,57
chr1	9538893	9540351	ZNF740,SMARCC2,ZBTB40,HDAC2,ZNF282,SMARCE1,FOSL1,DPF2,RNF2,XRCC5,ZNF318,GMEB1,PHF20,TCF3,ZNF589,ZNF83,POLR2A,MLX,SOX6,ZNF281,PHF8,MGA,FOXK2,ZFX,PBX2,EP300,CHD2,MAFF,KDM5B,KLF16,ETV5,POLR2AphosphoS5,REST,NBN,CEBPB,TOE1,MNT,MEIS2,GABPB1,EGR1,CEBPG,NRF1,HNRNPLL,SMAD4,ATF1,SP1,E2F1,ATF2,NFYA,RAD51,GTF2F1,ATF7,JUND,HCFC1,MAZ,USF1,ATF3,CREM,RFX5,CREB1,BHLHE40,JUN,MAX,MTA3,USF2,RCOR1,MYC,GABPA,TFDP1,POLR2AphosphoS5,NR2C2,ETS1,KDM5B,MXD1,ARID4B,SKIL,ZNF431,NONO,ZFX,PHF8,SIN3B,TFDP1,NR2C2,KDM5B,GABPA,ETS1,ZNF511,POLR2G,SKIL,RBFOX2,PHF8,TFDP1,NR2C2,HNRNPL,ZBTB7A,ESRRA,PCBP1,KDM5B,EGR1,FIP1L1,POLR2G,HNRNPK,AGO1,RBFOX2,PHF8,NFIC,RNF2,PRPF4,POLR2AphosphoS5,MAZ,USF1,U2AF1,IKZF1,HDAC1,ZNF281,KAT7,LCOR,RCOR1,GTF2F1,MNT,DPF2,MAX,HDAC2,GMEB1,ZNF24,RBFOX2,TFAP4,NR2F2,NBN,ZNF7,CBFB,ZBTB40,RNF2,XRCC5,MNT,DPF2	18,22,41,42,50,54
chr1	9540982	9541518	ZNF24,NFRKB,IKZF1,GABPA,NCOA1,HDAC1,ELF4,GABPB1,ZBTB40,ATF7,ELF1,SMARCE1,NBN,ZNF384,PHF8,MNT,IKZF1,POLR2G,TOE1,RBFOX2,POLR2G	19,51
chr1	9541755	9542017	ETV5,ZBTB33,ETV5,ZBTB33	50,51
chr1	9548759	9548768	MAFF,MAFK,MAFG	44
chr1	9561356	9561699	SMARCE1,EP300,MYC,FOXK2,TBL1XR1,ATF3,ZNF282,NCOR1,CEBPG,NFIC,SMAD1,CEBPB,RFX1,MNT,FOSL1,THRA	37,39
chr1	9573919	9574057	ZNF384,CTCF,REST,RAD21,SMC3,FOXK2,ZNF24,PHB2	2,17
chr1	9587854	9588181	HDAC2,ZNF512,ZBTB33,ZNF512,ZBTB33	73
chr1	9588518	9589566	ZNF282,BHLHE40,ATF7,TCF3,EP300,SMC3,JUND,ZKSCAN1,CTCF,MAZ,RCOR1,KLF13,SP1,GABPA,ELK1,CREB1,HCFC1,CREM,ESRRA,NFYA,NRF1,ZBTB7A,NONO,TFDP1,MAX,POLR2G,SIN3B,POLR2AphosphoS5,ZNF644,KDM5B,ZNF766,NR2C2,NFIC,ZFX,PHF8,HNRNPK,SIN3A,MAX,POLR2G,RBFOX2,POLR2AphosphoS5,KDM5B,MYC,NR2C2,ZBTB7A,SIN3A,NR2C2,NRF1,MYC,ZFX,BHLHE40,RBFOX2,MAX,HDAC1,ATF1	18,52,63,74
chr1	9589777	9590064	ATF1,PTBP1,JUND,IKZF1	4,13,35
chr1	9591502	9591525	PRDM10,RBFOX2,POLR2G	21
chr1	9593453	9593805	NR2F2,PBX2,PRDM10,ZBTB7A,IKZF1,HDAC1,MEIS2,ATF7,ELK1,BHLHE40,ETV5,GABPB1,ELF1,GABPA,JUND,RCOR1,ZNF281,ZBTB40,FOXK1,RFX1,RFX5,MAZ,FOXK2,ELF4,MXI1,REST,MAX,HCFC1,EHMT2,NRF1,XRCC5,NR2F2,MTA3,MNT,TFAP4,NFIC,KLF13,HNRNPLL	30,45,46,56
chr1	9602613	9602643	RBFOX2,RBM22,POLR2G	51
chr1	9602836	9602914	RBFOX2,RBM22,POLR2G	51
chr1	9615481	9615542	FOXA3,USF1,TEAD1,NFIC,POLR2G,FIP1L1,AGO1,POLR2AphosphoS5	6,51,64,72
chr1	9615722	9615994	POLR2G,GTF2F1,AGO1,POLR2AphosphoS5,CTCF,MAZ,KLF16,TFAP4,XRCC5,MYC,ZNF644,REST,CREM,SMC3,LCOR,EP300,TCF3,ATF1,MEF2A,NCOA1,TEAD4,ATF7,IRF9,CEBPG,ATF4,CEBPB	6,11,31,51,52,63
chr1	9619061	9619072	RCOR1,HDAC2,KDM1A,HDAC1,HMG20A	45,48
chr1	9621224	9621368	HINFP,NR2C2,CREB3,MEF2D,ZNF740,NFIC,ZNF766,PBX2,IRF1,ZFP91	21,66
chr1	9626633	9627503	ZNF263,RCOR1,HDAC2,KDM1A,EGR1,NR2F6,NR2F1,HDAC1,ZNF639,ZMYM3,ZBTB2,ZNF24,HDAC2,NR2F2,NR2F6,ZBTB40,SMARCE1,MAFG,E2F8,IKZF1,MAFK,MNT,HNRNPLL,FOXK2,TOE1,RBFOX2,NCOR1,SIN3A,GABPB1,PTBP1,CREB1,SRF,MYC,KLF16,ZNF7,BHLHE40,ZFP91,NFIC,XRCC5,MAX,RAD21,TBP,CREM,TCF7,CTCF,HCFC1,TCF3,MAZ,AGO1,ZFP36,JUN,ZKSCAN1,ZNF384,JUND,POLR2G,ZHX1,REST,RCOR1,ZBTB7A,ARID2,TBL1XR1,SUZ12,SMC3,HNRNPK,STAG1,SMAD1,FOXK1,GTF2F1,TFAP4,GMEB1,CBFB,RBM22,FIP1L1,SIN3B,NONO,SMAD4,ATF6,ETV5,UBTF,ETS1,ATF1,LCOR,PHF20,ZNF146,GABPA,GATAD2A,HNRNPL,SOX6,HMG20A,TEAD1,FOXP1,ATF7,U2AF1,SKIL,ESRRA,ZNF511,E2F8,ELK1,MTA3,ZNF282,KAT7,HDAC1,RNF2,HDAC2,MLX,FOXA3,RREB1,ZFX,MNT,TOE1,RBFOX2,PTBP1,ZNF431,MAX,KLF6,MGA,TFAP4,TFDP1,ATF1,NRF1,RNF2,GATA2	42,44,45,58,63
chr1	9629592	9630020	ZFP36,RCOR1,PTBP1,ZMYM3,ZNF24,KDM1A,CBX1,BRD4,HDAC1,PHF20,ADNP,HDAC2,ESRRA,ZFX,GABPA,EP300,POLR2G,BHLHE40,ELF4,ZNF263,ELF1,NRF1,GABPB1,CBX1,BRD4,ZBTB40,SMARCE1,ZBTB33,MAZ,HDAC2,NR2C2,GTF2F1,EGR1,GABPA,MYC,POLR2G,ZNF263	20,24,30,35
chr1	9633648	9633822	NR2C2,NR2F6,NR2F1,KDM1A,ZNF766,IKZF1	27
chr1	9651706	9652752	ZBTB7A,TFAP4,PHF8,KDM5B,RBFOX2,FOXP1,POLR2G,TEAD1,HNRNPLL,ZBTB7A,GTF2F1,TFAP4,NRF1,HDAC6,RBFOX2,MGA,POLR2G,ZFX,GMEB1,ZFX,ZNF384,ETV5,GABPA,GABPB1,ZBTB7A	2,18,21,24,75
chr1	9657642	9658043	SMARCE1,SP1,IKZF1,RNF2,TCF12,NR2F2,TCF3,NBN,TEAD4,XRCC5,ZBTB7A,EHMT2,NCOR1,EP300,HDAC2,NR2F6,TBP,MYNN,CREM,CBX1,EGR1,MTA1,LCOR,ZNF24,ATF7,ESRRA,ZFP36,ZNF384,JUND,FOXM1,SOX6,HDAC1,ZMYM3,RAD51,NR2F1,MAZ,TFAP4,ZNF7,MYBL2,ZNF281,E2F1,KDM1A,NFIC,RCOR1,CREB1,MAX,NR2C2,ATF1,GMEB1,TOE1,IKZF1,PBX2,MEIS2,NBN,ETV5,ATF7,RAD51,TFAP4,FOXM1,ZMYM3,E2F1,ATF4,MYNN,ATF1,NR2C2,ELF4	10,14,20,27,39
chr1	9658226	9658435	NR2C2,CEBPB,ZNF512	27,55
chr1	9662267	9662491	ZNF24,SOX6,TBP,NFIC,ATF7,ATF2,IKZF1,USF1,ZNF24,TEAD1	3,39,56,63
chr1	9668277	9668291	ZFP36,RCOR1,ZMYM3	35
chr1	9671715	9671734	MAFK,MAFF,MAFG	44
chr1	9685940	9686067	ZBTB33,ATF4,CEBPB,MEIS2	6,47
chr1	9687120	9687780	ZNF589,NFATC3,ZNF282,RCOR1,HDAC2,RBM39,NRF1,HCFC1,KAT2B,USF1,MYC,ZNF7,EHMT2,MAZ,MAX,ZNF281,BHLHE40,RELA,PHF20,MXI1,FOXK2,RNF2,ELF1,CHD2,MGA,ZBTB40,PRDM10,RAD51,ZNF263,IKZF1,NCOA1,GABPB1,TFDP1,ZBTB2,HDAC1,ATF1,ATF4,ATF7,MTA3,ELF4,MNT,KLF13,NFIC,E2F1,SMARCE1,GMEB1,ETV5,GABPA,ELK1,POLR2A,NRF1,KAT2B,SMAD4,FOSL1,HDAC2,PHF8,JUND,JUN,RBFOX2,ZBTB40,ESRRA,ZNF431,POLR2G,ZBTB7A,MAZ,NCOA1,SP1,EGR1,GABPA,RBFOX2,POLR2G,MGA,SP1,PHF8,MAX	11,20,30
chr1	9688173	9688325	BHLHE40,FOXA3,ZNF511,TEAD1	42,63,75
chr1	9688586	9688817	NR2F2,ZBTB33,XRCC5,ZNF121,ZMYM3	31,43,55
chr1	9689023	9689406	XRCC5,ZBTB40,CBX1,MAZ,JUN,ATF7,RNF2,ATF1,MGA,XRCC5,NONO,TOE1,ZFX,POLR2G,TFAP4,ZNF511,PHF8,SIN3A,ETS1,JUNB,MYC,CREM,MAZ,NRF1	1,3,18,51,63
chr1	9689559	9689781	ZBTB7A,ETS1,SIN3A,POLR2G,RBM22,MXI1,ZFX,PHF8,ZBTB7A	24,58
chr1	9689991	9690322	ZBTB7A,GTF2F1,MAX,MYC,MGA,FOXK2,FOXA3,TFAP4,RNF2,ZNF7,POLR2G,MAZ,MTA3,ZNF281,REST,TOE1,SMARCE1,HDAC1,RNF2,IKZF1	40,42,58
chr1	9702404	9702568	EHMT2,RAD21,HCFC1,MAZ,SMC3,CTCF,RCOR1,BHLHE40,ZNF384,XRCC5,REST,ZBTB7A,IKZF1,MNT	37,52
chr1	9712916	9713155	NR2F6,BHLHE40,GMEB1,ELF1,NR2F1,CREM,GABPB1,ZNF281,ZNF24,HDAC2,ESRRA,DPF2,NR2F1,NR2F2	5,27,37
chr1	9714228	9714538	HMG20A,BHLHE40,ARID3A,TCF3,TBL1XR1,SMARCE1,FOSL1,RCOR1,CREM,JUN,EP300,JUND,MEIS2,ATF7,PRDM10,FOSL1,NR2F2	4,10,12,50
chr1	9716876	9718131	RBM22,PRDM10,USF1,ZBTB33,CBX1,IRF1,ZBTB2,MAX,FOXA3,KLF13,TFDP1,MGA,HOMEZ,ZBTB33,SMC3,RREB1,CREB3,MYC,ZFX,MYNN,TCF12,MGA,BHLHE40,CTCF,FOSL1,EGR1,NR2C2,SKIL,NRF1,NONO,RNF2,RBFOX2,POLR2G,SIN3B,E2F8,SMAD1,SRF,MTA1,ZNF354B,TFE3,IKZF1,POLR2A,ZNF589,KDM5B,ZNF644,PHF8,ZFX,POLR2AphosphoS5,ZNF12,ZNF318,TCF3,POLR2AphosphoS2,NR2F1,PRDM10,ARNT,PHF20,ZNF384,GATAD2A,GMEB1,TCF7L2,PHF21A,REST,SP1,SOX6,MTA3,HDAC1,MNT,TRIM24,NBN,TOE1,ATF7,TBP,NFRKB,RAD51,NR2C2,FOSL1,CBX1,USF1,USF2,MAX,ATF1,ETV6,SUZ12,TFAP4,ETV5,MAZ,ELF1,ELF4,HCFC1,ELK1,XRCC5,ZBTB40,FOXK2,GABPB1,RCOR1,NCOA1,NR2F6,RBFOX2,POLR2G,SIN3A,ETS1,EP300,ZNF83,ESRRA,GABPA,HDAC2,JUND,TBL1XR1,NCOR1,PCBP1,NFATC3,POLR2AphosphoS5,IKZF1,POLR2A,ZNF281,MAFK,POLR2AphosphoS2,NFIC,MYNN,CBFB,SMARCE1,NR2F1,MTA3,HDAC1,NR2F2,NR2C2,TRIM24,ZBTB7A,ZNF589,ATF1,ZNF263,TFAP4,XRCC5,FOXK2,DPF2,ZBTB2,NCOA1,GABPA,ESRRA,ZNF281,CREB3	11,12,21,41,42
chr1	9718725	9719809	MGA,ZNF511,ZBTB33,PRPF4,ZNF766,GTF2F1,ZNF511,ZBTB33,ZNF263,PHF8,ATF1,NRF1,GMEB1,KLF13,IRF2,ZNF281,IKZF1,MTA3,NCOR1,MYC,TBL1XR1,MAFF,CREM,RCOR1,MAFK,MAFG,MNT,FOXK2,CBX1,HDAC1,NFIC,CREB1,TEAD4,RNF2,ATF7,SOX6,NFE2,BHLHE40,HDAC2,SKIL,ZNF318,NONO,TFAP4,MXI1,JUN,SMARCE1,EP300,TCF3,NFE2L1,ZNF7,SRF,MYNN,JUND,ZFP36,FOSL1,MAZ,MAX,ZNF12,YY1,POLR2G,CBFB,ETS1,ATF3,GTF2F1,TOE1,GABPB1,TBP,MEIS2,DPF2,SMARCC2,NBN,ESRRA,ARNT,ATF1,NFATC3,POLR2A,LCOR,CEBPB,PBX2,CEBPG,ZNF83,ATF6,MEF2D,E2F8,MNT,EGR1,FOSL1,TFDP1,TFAP4,ATF4,REST,CREB1,GABPB1,MGA,NBN,NCOA1,CEBPG,CEBPB,CREB3,ZNF644,TFDP1,KAT7,ZBTB7A	6,9,21,31,47
chr1	9720102	9720400	USF1,POLR2G,ZBTB33,POLR2G	51
chr1	9721623	9722091	ZBTB33,FIP1L1,GTF2F1,HDAC2,BHLHE40,TFAP4,RBFOX2,ATF7,GMEB1,MAZ,ZKSCAN1,ZBTB7A,ETS1,CTCF,XRCC5,SMC3,ETV5	56
chr1	9724908	9725433	POLR2G,RBFOX2,ESRRA,MNT,TCF7,KLF13,ZNF7,HDAC2,MAX,NONO,SKIL,MTA3,ZBTB33,KLF16,REST,RAD21,MAZ,CREM,MYC,TFAP4,STAG1,CTCF,MTA1,RCOR1,JUND,ZNF384,KAT2B,XRCC5,ZNF263,SMC3,MYNN,SOX6,ZNF24,RBFOX2,NBN,NR2F1,ATF7,EGR1,TOE1,ATF7	3,50,56
chr1	9733352	9733373	CBX1,ZBTB33,CBX5	71
chr1	9737143	9737346	PBX2,NR2C2,NR2F1,HDAC6	25,42
chr1	9753199	9753467	HINFP,NRF1,MEIS2,RCOR1,PBX2,ATF1,MYC,MAX,RNF2,HDAC1,MGA,NFIC,FOSL1,SMARCE1,ZNF384	40,73
chr1	9758593	9758614	MAFG,NFE2,JUND	22,47
chr1	9759475	9759717	ZNF24,MTA3,ZBTB33,ATF7,NR2C2,ATF2,NR2F1,TCF3,CEBPG,CEBPB,JUND,ZNF281,ATF4,NR2F6,MEF2D	6,16,34,36,43,55
chr1	9768032	9768416	RCOR1,HDAC2,TRIM24,ZFP36,ZMYM3,ATF4,E2F8,CEBPB,KDM1A,CBX1,SP1,MYNN	3,6,17,33,35
chr1	9769061	9769380	TRIM24,IKZF1,HDAC1,EHMT2,ZBTB26,HDAC2,MTA1,ZNF512,USF1,ZNF263,ZNF512	24,73
chr1	9774738	9774985	ZBTB40,TCF3,ATF7,HCFC1,PRDM10,FOSL1,ARID3A,JUN,IKZF1,JUND,EP300,ZNF263,GABPB1,MAX,RFX1,MYNN,MXI1	1,17,22,43
chr1	9775204	9775491	ATF3,MAFG,TEAD2,NFE2,KLF13,RELA,HINFP,TEAD1,IRF9,ZNF281,ZNF589,ZNF83,ZNF766,PBX2,ZKSCAN8,ZNF354B,IRF1,NR2C2,ZNF740,CREB3,MEF2D,BCL6,RREB1,ZNF644,KLF6,TFDP1,ZBTB2,THRB,HIVEP1,HBP1,ATF1,NFE2L1,RELA,IRF1,ZNF740	29
chr1	9776849	9776880	HDAC1,GMEB1,ZBTB2,MTA1,HDAC2	73
chr1	9784716	9784814	JUND,MAFK,MAZ,CTCF,REST,SMC3,RCOR1,RAD21,HDAC2,TBL1XR1,ZNF384,KDM1A,PHF21A,NR2F1,HMG20A	2,23,35,44,45
chr1	9793471	9793483	MEIS2,SOX6,PBX2	48
chr1	9802047	9802081	HDAC2,KDM1A,ZMYM3,RCOR1	35
chr1	9805267	9805360	FOSL1,RNF2,SOX6,MAZ,RCOR1	2,10
chr1	9809398	9809447	NCOR1,KDM1A,TEAD4,BHLHE40,TCF3,HDAC2,NR2F1,NR2F2,RCOR1,HMG20A,POLR2AphosphoS5,NR2F6,TCF12	15,45
chr1	9816350	9816486	ATF4,CEBPB,CEBPG,ZBTB40	6
chr1	9823026	9824630	MYC,ZBTB40,RNF2,BHLHE40,ZNF12,KDM5B,ZNF7,MYC,PRDM10,ZBTB7A,RBFOX2,RBM22,U2AF1,HNRNPK,ZNF511,PCBP1,RBM22,HNRNPK,ZNF282,NONO,SIN3B,PHF8,RBFOX2,POLR2G,ZFX,CREB1,MYC,CREM,TBP,POLR2AphosphoS5,MAX,JUND,ETS1,HINFP,YY1,MAZ,ZBTB7A,ZNF766,ZNF83,ZNF589,NR2C2,TFDP1,FOSL1,ZNF644,ZKSCAN8,ZBTB7A,GABPA,NRF1,PHF8,ZNF766,ZNF644,NR2C2,RNF2,ZFX,ZNF282,FOXP1,ATF1	16,18,58
chr1	9824819	9825120	CBX1,ZMYM3,HDAC2,EGR1	35,55
chr1	9825539	9825561	FOSL1,CREM,JUND	13
chr1	9827774	9828118	ATF7,RBFOX2,MGA,BHLHE40,USF1,RNF2,MYC,TFAP4,ZNF384,IKZF1,ATF7,MYC,CTCF,ATF4	34,37
chr1	9834321	9834337	ZMYM3,ZFP36,PTBP1,KDM1A,RCOR1	35
chr1	9837889	9838011	HBP1,MTA1,HDAC2,ZNF512,PHB2,ZBTB2,RNF2	73
chr1	9848168	9848271	MAZ,USF1,RCOR1,PRDM10	12,37,41
chr1	9850240	9850291	MYBL2,FOXM1,ZNF384	33
chr1	9852603	9852620	ATF7,ATF4,CEBPB,ATF2	6,13
chr1	9867512	9867717	KAT2B,TFAP4,ZBTB7A,STAG1,NCOA1,ATF7,ZNF7,REST,SKIL,KLF16,RCOR1,ESRRA,CREM,CTCF,SMC3,RAD21,ARID2,ZHX1,MAZ,JUND,MTA3,ZNF263,SOX6,MAX,SMAD1,ZNF511,KAT2B	63
chr1	9875029	9875143	SMC3,TOE1,CTCF,ATF7,RAD21,SKIL,XRCC5,RCOR1,MAZ,KLF16,MAFK,NCOA1,MYC,ARID2,STAG1,CREM,REST,ZNF281,CHD2,HCFC1,JUN,ZBTB7A,IKZF1	63
chr1	9887250	9887306	KDM1A,HDAC2,ZMYM3,RCOR1,ADNP,CBX1	35
chr1	9900508	9900700	PBX2,MEIS2,TFE3,BHLHE40,RAD51,USF1,KAT2B	41,48,75
chr1	9901777	9901866	ZFP36,RCOR1,MTA3,MEIS2,MAX,SIN3A,HDAC1,KLF13,GATA2,TFAP4,ATF1	30,35,50,52,58
chr1	9909247	9909984	PBX2,MEIS2,TFAP4,NFIC,TFAP4,HCFC1,TOE1,MNT,EGR1,ZBTB40,HDAC2,ZBTB26,GMEB1,RNF2,HDAC1,GATAD2A,PHF20,ZNF263,PHF8,ZBTB7A	5,24,48,59
chr1	9910157	9910264	PHF8,NONO,POLR2G,BHLHE40,UBTF,PCBP1,POLR2AphosphoS5,RBFOX2,HNRNPK	18
chr1	9910472	9911493	HNRNPK,NRF1,MEIS2,ZBTB7A,MAZ,MYC,SP1,NFYA,CREM,USF1,CREB1,ESRRA,FOXK2,MAX,TFAP4,GTF2F1,ZNF263,MNT,POLR2G,LCOR,HNRNPLL,EGR1,RBFOX2,ATF7,PRDM10,SKIL,TBP,SP1,ZNF511,CBX1,KDM5B,CREM,NR2F2,MTA3,NONO,POLR2AphosphoS5,HDAC2,DPF2,IKZF1,POLR2A,NCOA1,PHF8,HDAC1,ZNF263,GABPB1,MNT,ZBTB2,TFDP1,ATF1,XRCC5,TEAD4,CREB3,FOXK2,NR2F1,RBFOX2,KLF6,ZNF282,E2F1,NBN,ATF7,SIN3A,ZFX,ZNF7,KDM5B,PHF20,POLR2A,DPF2,PHF8,MTA1,TOE1,GABPB1,GABPA,ATF1,ZNF281,NR2C2,GMEB1,IRF2,ATF6,ELF4,ZFP36,CBX1,SRF,ZFX,FOXM1,ZFP91,NBN,NFATC3,IRF1,HDAC2,ZNF24,ZMYM3,NR2C2,KDM1A,ZNF512,ZNF589,ZHX1,ZBTB33	3,16,22,73
chr1	9912182	9912319	NBN,ZBTB40,EGR1	3
chr1	9914582	9914746	CTCF,REST,NFIC	37
chr1	9925903	9926105	CEBPB,ZNF121,CEBPG,ZBTB33,CEBPB	6,72
chr1	9928516	9928547	ZNF146,ZMYM3,HDAC1	35
chr1	9928727	9928823	ZMYM3,CEBPG,CEBPB	6,35
chr1	9929444	9930168	NBN,RNF2,NCOA1,NCOR1,HDAC1,NFATC3,SMARCE1,DPF2,MEIS2,FOSL1,RCOR1,EP300,HDAC2,FOXK2,ATF7,ETS1,NR2F1,BHLHE40,TFAP4,ELF4,NR2F2,MAZ,PBX2,JUND,CREM,NR2F6,EGR1,NR2C2,TEAD4,ZNF766,TBP,CREB1,MAX,YY1,ETV5,GABPB1,GMEB1,MNT,HNRNPLL,RBFOX2,MTA3,IKZF1,MEF2D,SOX6,ETV6,SMAD1,GABPA,ZNF589,KLF6,POLR2AphosphoS5,NFRKB,FOXM1,NRF1,POLR2A,KDM5B,ZNF281,ATF1,SMARCC2,TFDP1,RNF2,CREB3,ZNF644,BRD4,ZKSCAN8,PHF8,ZBTB40,NR2F1,TFAP4,ELF4,FOSL1,MAFG,NR2C2,RELA,ZNF740,CREB1,HNRNPLL,ZNF83,GABPA,ZNF589,SMARCC2,ZNF766,ZNF644,ATF4,BRD4,ZNF83,CEBPG,ZNF589,ZNF24,ATF2,ATF3,ZNF766,CEBPB	12,22,42,54
chr1	9942489	9942677	REST,RAD21,CTCF,RCOR1,SMC3,ATF6,IRF2,NBN	2,31,43
chr1	9943035	9943744	GABPA,E2F4,MGA,CHD2,NFIC,ZNF282,PHF8,SRSF1,FOXP1,FOSL1,EGR1,MGA,SP1,KLF6,JUNB,HDAC1,MXI1,KAT7,CREB3,NCOA1,TEAD1,CHD2,PCBP1,LCOR,ZBTB7A,ZFX,NR1H2,CBFB,MXD1,E2F1,MAX,HINFP,ZNF639,MNT,ZFP91,PHF20,NONO,HNRNPL,U2AF1,ZNF511,TOE1,SIN3A,ELF1,JUN,ATF7,MYNN,ZNF263,NFRKB,ZZZ3,TBL1XR1,GABPB1,SIN3B,ETS1,GMEB1,GTF2F1,GABPA,CBX1,ZNF384,TFAP4,ZBTB40,TCF7,MAZ,SRF,NR2C2,XRCC5,ZNF766,KLF13,RCOR1,HCFC1,MYC,ETV6,ZNF83,CREB1,NFIC,MEF2D,ATF1,PHF21A,CREM,ZNF24,TFDP1,FOXM1,FIP1L1,SKIL,BHLHE40,PRDM10,HDAC2,RBM22,TARDBP,ZNF282,E2F8,PRPF4,FOXK2,SOX6,ARNT,JUND,MTA3,ELK1,ZNF431,IRF2,HMG20A,ZKSCAN1,ZBTB2,RELA,EP300,NFYA,RBFOX2,EHMT2,SMAD1,ZNF281,ZNF644,NCOR1,ZNF7,MAFF,UBTF,ZNF146,CBX5,HNRNPLL,ETV5,POLR2G,ARID3A,NR2F1,ZNF121,ATF6,ESRRA,TBP,BRD4,SUZ12,ELF4,POLR2AphosphoS5,KAT2B,KDM5B,PHF8,POLR2A,E2F1,TOE1,ZFX,NR2C2,NR2F2,FOXM1,ATF1,NR2F1,ESRRA,GABPA	31,39,41,42
chr1	9944020	9944047	ADNP,HDAC2,TFE3,ZNF24	3
chr1	9944204	9944331	ZBTB33,ZMYM3,ZNF121	55
chr1	9950422	9950693	HMG20A,KAT7,GABPB1,ZNF384,CTCF,MYNN,ZHX1,JUND,GMEB1,ZBTB7A,CREM,SMC3,KLF16,ZKSCAN1,TFAP4,ATF7,MTA3,REST,MYC,RCOR1,MAZ,RAD21,ZNF431,XRCC5,TEAD1,MAX,HCFC1,ZNF281,KAT7	63
chr1	9951094	9951105	ZNF384,CEBPG,CEBPB	6,36
chr1	9991592	9991615	ESRRA,ZNF3,ZMYM3	35
chr1	10002913	10003035	CEBPB,HINFP,RFX1	5,6,46
chr1	10027224	10027229	MAFG,MAFK,MAFF	44
chr1	10032167	10033808	ZBTB33,ZNF281,NR2F1,NBN,PHF20,ATF6,ZFP91,NR2F2,SMARCE1,SMARCC2,ZNF12,IKZF1,RNF2,PHF21A,XRCC5,RAD21,GATAD2A,NBN,MTA3,ELK1,CHD2,JUND,ZNF384,TBL1XR1,PTBP1,SMC3,ZFX,RCOR1,MYC,ZNF7,EP300,SKIL,MAZ,CREM,CTCF,CBX1,NONO,CBX5,PRDM10,KAT2B,TCF3,SOX6,ETV5,ESRRA,HNRNPL,RBM22,ATF7,FIP1L1,MXI1,FUS,RFX1,HNRNPLL,HNRNPK,NRF1,SP1,MEIS2,MAZ,GTF2F1,PCBP1,CREB1,NFYA,ATF3,TFAP4,ATF1,REST,GABPB1,MAX,GMEB1,TFE3,USF2,BHLHE40,ZNF766,RFX5,TOE1,RAD51,YY1,FUS,USF1,TEAD4,ZNF639,GABPA,TBP,FOXK2,FOSL1,MAFK,PHF20,SP1,SIN3B,MTA1,ZNF354B,HNRNPLL,HDAC1,MNT,PHF8,ZNF384,ZBTB2,POLR2G,NFRKB,HDAC2,ZNF589,RBFOX2,E2F1,USF1,NFATC3,FOXK2,ZBTB7A,TBP,POLR2AphosphoS5,MTA3,NR2F1,HBP1,NCOA1,ZNF511,NFIC,HNRNPLL,HDAC1,SMARCE1,POLR2A,MNT,PHF8,POLR2G,ZNF7,ZNF766,HDAC2,FOXP1,RNF2,ZNF511,SMARCC2,ETV5,ZNF12,SMARCE1,POLR2A,TCF3,MAFK,NFE2,ZNF7,ZNF589,ZNF281,MAFF,ZNF263,XRCC5,CEBPB,CEBPG,BHLHE40,IKZF1	1,2,6,41,42,43,44
chr1	10034025	10034172	TFDP1,ZNF512,FOSL1	34,49,73
chr1	10034556	10034866	SMARCE1,CTCF,REST,MAX,CEBPB,IKZF1,ZNF24,MEIS2,RBFOX2,PBX2,GMEB1,RNF2,HDAC1,ETV5,KDM1A,IKZF1	15,18,25,35,37,40,48
chr1	10035124	10035595	PRDM10,MGA,SMARCE1,RBFOX2,PRDM10,ZNF384,SMARCC2,TFAP4,POLR2A,RNF2	3,18
chr1	10045527	10046413	PRDM10,KDM1A,HDAC2,NR2F6,HBP1,EHMT2,PHB2,NR2F1,TCF12,TRIM24,POLR2AphosphoS5,NCOR1,NCOA1,TEAD4,TCF3,ATF1,ZNF281,GATA2,ETV5,MEF2D,TFDP1,CREB3,TFE3,BHLHE40,USF2,NFIC,USF1,MAFG,FOXK2,RAD51,MNT,MAX,MGA,MYC,NR2C2,IKZF1,TFDP1	15,17,27,30,41,47,66
chr1	10047330	10047362	NFE2,MAFG,MAFF,NFE2L1	44
chr1	10055819	10056125	SMARCE1,TEAD1,ATF2,CEBPB,NBN,ATF7,KDM1A,TEAD4,IRF9,RCOR1,TEAD2,CEBPG,ATF4,ATF3,SOX6,ZNF318,NFE2,MAFG,MEIS2,PBX2,FOSL1,IRF2,SMARCE1,ATF3,PRDM10	6,39,61
chr1	10064818	10065051	ZNF121,ZMYM3,ZBTB33,NR2F1	55
chr1	10065280	10065446	ZBTB33,GMEB1,HDAC2,EGR1,PRDM10,DPF2,ZFP91,ATF7	3,47
chr1	10067172	10067231	SOX6,EP300,PBX2,MEF2A,BHLHE40,RCOR1,JUND,NFE2,MAFK,MAFF,MEF2D,FOSL1,MAFG,CREM,NCOR1	23,44
chr1	10074420	10074590	ZNF589,GABPB1,GABPA,MAZ,ELF1,ZNF281,RCOR1,SMARCE1,SMAD4,TCF3,JUN,RNF2,BHLHE40,JUND,FOSL1,MNT,HDAC1	4,12,56
chr1	10078562	10078766	CEBPG,CEBPB,NR2F1,NR2F6,CEBPG	6,27
chr1	10121877	10121889	MAFK,MAFF,MAFG	44
chr1	10122782	10122808	MAFK,MAFF,MAFG	44
chr1	10153086	10153159	STAG1,REST,NFIC,CTCF,SMC3,KLF16,KAT2B	2,56
chr1	10194407	10194481	HDAC2,HBP1,GMEB1,HDAC1	40,73
chr1	10194675	10194691	MAFG,MAFF,MAFK,NFE2	44
chr1	10208003	10208033	RAD51,TFE3,USF1	41
chr1	10209784	10210785	KDM1A,HDAC2,JUND,HDAC1,JUN,IKZF1,HMG20A,ZBTB40,SMARCE1,GABPA,MTA1,ELF1,MNT,FOXK2,NR2F1,LCOR,RNF2,IKZF1,POLR2A,SMAD4,HNRNPLL,PHF8,PHF20,HMG20A,SMAD1,ZBTB40,E2F8,EGR1,TOE1,KAT2B,ZBTB2,NFIC,PHF21A,GTF2F1,GABPA,XRCC5,MYC,GABPB1,ETV5,CBX1,CTCF,TFAP4,KLF16,REST,PCBP1,ZBTB7A,ESRRA,SKIL,TARDBP,MTA3,SMC3,ZNF282,ZNF384,MAZ,SP1,RCOR1,ZNF707,GMEB1,E2F1,RBM22,ATF7,CHD2,FIP1L1,NFYA,PBX2,ATF1,MEIS2,JUND,SOX6,KLF13,ZBTB40,CREB1,HNRNPL,U2AF1,CREM,HNRNPLL,KAT2B,EGR1,NRF1,NR2C2,TBP,FUS,MAX,GABPB1,GABPA,GTF2F1,POLR2AphosphoS5,MTA3,ZNF282,SIN3A,RBFOX2,ZFX,SP1,POLR2G,ZNF263,ATF7,KDM5B,SIN3B,NONO,PHF8,NR2C2,ZNF12,RBFOX2	2,10,30,42,46,56
chr1	10211067	10212118	TCF3,HNRNPL,ZFX,RBFOX2,GTF2F1,ZNF7,ZNF282,ZBTB40,RNF2,GMEB1,HDAC2,TOE1,HDAC1,NFIC,IKZF1,YY1,NFE2,ATF1,ZFX,RBFOX2,CEBPG,ZNF281,SOX6,IKZF1,SIN3A,MGA,ZNF384,ZNF766,EGR1,ZNF511,ZHX1,MAX,TEAD1,RBM39,FOSL1,PBX2,ZNF766,LCOR,TFAP4,HDAC1,ZFP36,TCF12,TEAD4	8,15,24,43,45,48,57
chr1	10216258	10216353	PBX2,MEIS2,IRF1	48,66
chr1	10250012	10250040	ZMYM3,ZNF121,KDM1A	35
chr1	10251285	10251457	IKZF1,PBX2,MEIS2	48
chr1	10253826	10254037	TFE3,MAFG,ZBTB40,RFX1,MEIS2,RCOR1,PBX2,KDM1A	41,44,48,50
chr1	10259689	10259778	ZBTB33,EGR1,JUND	4,55
chr1	10263643	10263657	MAFG,MAFF,MAFK	44
chr1	10283378	10283579	NR2F2,NR2F6,TEAD4,NR2F1,FOSL1,JUN,SMARCE1,MEIS2,PBX2	1,27,45,48
chr1	10287163	10287190	MAFK,MAFF,NFE2,MAFG	44
chr1	10304414	10304553	ZBTB33,ESRRA,PBX2	27
chr1	10320520	10320615	MAFG,MAFF,NFE2,NFE2L1,MAFK,PRDM10	44,75
chr1	10322862	10322938	ATF4,CEBPG,CEBPB	6
chr1	10338221	10338250	MAX,MAZ,CTCF,REST,SMC3,RAD21	28
chr1	10339863	10340232	FOSL1,MTA3,RNF2,MAX,DPF2,ZNF24,SMARCE1,RCOR1,SOX6,MAZ,FOXK2,ATF7,ATF2,BHLHE40,JUND,E2F1,JUN,KAT2B,CREM,CREB1,ATF3,ZNF281,MTA1,PHF20,FOSL1,ZFX,ATF1,ATF7,ATF3	13,40,58
chr1	10374551	10374809	ATF7,ATF3,CEBPB,ATF4,JUND,CEBPG,ZNF281,NR2F1,ZNF766,NR2C2,KLF6,ZNF589,HIVEP1,GABPA,CEBPG,ZNF281,NR2F1,NR2C2	34,66
chr1	10377507	10377805	MLX,TEAD4,ATF1,CREM,NFE2,MAZ,SMC3,ARID3A,RCOR1,JUND,CTCF,MAFF,MAFK,RAD21,NCOA1,MTA3,ATF7,TEAD1,ZNF24,MAX,MAFG,TOE1,NFIC,REST,FOXK2,SOX6,TBP,MYNN,GMEB1,HDAC2,ARID2,ZBTB2,NBN,E2F8,RNF2,IKZF1,ATF4,MNT,ADNP,DPF2,CEBPG	3,6,10,28,36,41,44,63
chr1	10378562	10378820	MGA,MAX,NR2C2,TFAP4,ATF7,ZBTB33,JUND,NRF1,CREM,FOXK2,RFX1,JUN,RFX5,FOSL1,RCOR1,ATF4,ELF1,ELF4,TCF3,SOX6,HDAC1,TCF12,ZBTB33	12,30,39,43,46,55,57
chr1	10388023	10388304	ATF7,MTA3,IKZF1,TOE1,GMEB1,E2F8,ZNF766,RNF2,PHF21A,HDAC1,SKIL,MAFG,MAFF,KDM1A,FOSL1,CEBPB,FOXM1,NFE2,MAFK,CEBPG,ZNF318,REST,RCOR1,ATF3,SRF,JUND,HCFC1	6,20,39,63
chr1	10398526	10399856	CBFB,HNRNPLL,FOXA3,FOXP4,FOXK1,TAF15,ZBTB40,HDAC2,HDAC1,HNRNPLL,RREB1,RFX1,PHF8,RBM22,SIN3A,NONO,ZNF511,ZNF263,PTBP1,KLF13,FIP1L1,MXI1,NR2C2,HNRNPK,KDM5B,ZBTB2,TFAP4,ZNF431,HMG20A,NRF1,ZKSCAN1,TEAD1,MYNN,RNF2,TCF7,RCOR1,MAX,MEIS2,EGR1,ETS1,HCFC1,ETV5,FOSL1,JUN,GMEB1,SRF,GABPB1,PHF21A,CREM,NR2F1,XRCC5,MGA,SKIL,MAZ,REST,CREB1,JUND,ELK1,ATF7,BHLHE40,MNT,FOXM1,ATF1,TOE1,ZNF7,SRSF1,TARDBP,E2F1,MTA3,RAD51,SP1,CEBPZ,GABPA,ESRRA,PRDM10,PBX2,CHD2,NFYA,ZNF281,RBM22,PCBP1,NFATC3,TFAP4,NCOA1,PHF20,TFDP1,TCF12,GTF2F1,U2AF1,TBP,FOSL1,SMC3,GABPB1,PRPF4,NBN,POLR2G,MAZ,POLR2AphosphoS5,NFRKB,SKIL,SMAD4,E2F8,NR2F1,ATF7,ELF4,UBTF,KDM5B,FIP1L1,AGO1,FOXP1,MNT,POLR2A,ZKSCAN1,CREB1,ATF1,TOE1,MGA,CBX1,RBFOX2,ZNF263,RAD51,ZNF639,ZNF431,SP1,ZFX,ZNF7,PHF8,RNF2,TEAD1,ETV5,FOXA3,USF1,NR2C2,HNRNPL,ZBTB7A,HDAC2,ZNF83,SIN3B,SRSF1,NONO,PTBP1,PCBP1,TFDP1,KLF13,NBN,MGA,POLR2G,NFIC,RBFOX2,ZFX,FIP1L1,MAZ,NR2C2,GABPA,MAX,BHLHE40,ETS1,MYC,ZNF282,FOXP1,PTBP1,TFDP1,SIN3A,TEAD1,ZNF12,RNF2,XRCC5,E2F4,ZBTB40,CBFB,EGR1	40,41,42
chr1	10400544	10400928	POLR2AphosphoS5,TBP,SIN3A,MYNN,TFAP4,HDAC1,ZNF318,ZNF384,IRF9,TBL1XR1,GABPA,SMARCE1,NBN,ATF7,TCF12,ZNF766,ZNF24,NCOA1,CEBPG,CEBPB,TEAD4,ATF4,DDIT3,TCF3,HDAC2,EP300,KAT7,ZNF281,JUND,DPF2,MTA3,ADNP,ZNF589,CEBPB,ZNF24	3,15,18,24,34
chr1	10403961	10404003	ATF3,MAFG,MAFF,MEF2A,MAFK	4,23,44
chr1	10414851	10414971	EGR1,ZBTB33,ZNF740	21,66
chr1	10415191	10415879	NR2F6,NR2F2,ETV5,NR2F1,MNT,ESRRA,HDAC1,BCL6,TFDP1,FOXP1,RREB1,ZNF766,PHF8,KDM5B,BHLHE40,TFAP4,ARNT,ATF7,NR2F2,NR2F1,PBX2,MNT,ELF1,CREB3,FOSL1,PRDM10,ELF4,POLR2AphosphoS5,ZNF589,NR2C2,KLF13,ETV6,RELA,IKZF1,GABPB1,ATF2,ZNF83,ZBTB40,MAZ,HCFC1,SOX6,ZNF281,HDAC2,GABPA,CEBPB,EHMT2,HDAC1,MTA3,ESRRA,JUND,MAX,CEBPG,SKIL,NBN,KLF6,FOXK2,CREM,DPF2,POLR2G,NFIC,RCOR1,SMARCE1,ATF4,ZNF24,KAT7,NFE2L1,EP300,TBL1XR1,TRIM24,NFE2,ZNF644,MAFG,LCOR,MAFF,MAFK,NFATC3,NCOR1,FOXM1,MEF2D,RNF2,ATF3,ZFP36,GMEB1,RBFOX2,TOE1,ATF7,REST,PBX2,FOSL1,ELF4,ZNF589,NR2C2,ZNF83,GABPA,ATF3,NFATC3,TOE1,ZNF512	2,12,37,42,54
chr1	10420729	10420829	POLR2AphosphoS5,NR2F6,NR2F2,NR2F1,NR2C2	15,27
chr1	10425815	10426135	ZBTB33,POLR2A,ZBTB33,NFYA,NFATC3	9
chr1	10428178	10428246	MTA3,RFX1,HNRNPL,NCOA1,MYNN,ZHX1,STAG1,RCOR1,REST,SOX6,ARID2,MAZ,SMC3,ATF7,RAD21,CTCF	63
chr1	10430191	10431208	MNT,CBFB,ZNF7,NBN,KAT2B,TEAD4,ETS1,CTCF,SMC3,REST,RAD21,ZFP36,CREM,JUND,ZBTB7A,ZKSCAN1,GTF2F1,EP300,TCF7,ZNF384,NONO,XRCC5,TEAD1,E2F5,MTA3,STAG1,TARDBP,SMAD4,CREB1,HNRNPLL,HCFC1,FOXP4,TBP,GATAD2A,KLF16,E2F4,ETV5,RCOR1,BHLHE40,JUN,FUS,MAZ,FOSL1,TBL1XR1,SKIL,KAT7,NR1H2,ESRRA,ATF6,TCF3,HNRNPK,U2AF1,TFDP1,ATF1,RREB1,NFRKB,FOXA3,ZFP91,E2F8,ZZZ3,ZNF766,SOX6,MAX,CBX1,MYC,ZNF282,PRPF4,FIP1L1,TOE1,TFAP4,ZNF589,FOXP1,ZNF263,NR2C2,ZNF511,NFIC,SIN3B,MGA,KLF13,ZNF24,KDM5B,GABPB1,IKZF1,SP1,POLR2AphosphoS5,POLR2G,RNF2,RELA,HBP1,MNT,PHF20,HDAC1,ATF7,HDAC2,RBFOX2,ARID4B,KLF6,ZFX,ZNF281,EGR1,NBN,GMEB1,PHF8,FOXK2,LCOR,GTF2F1,POLR2A,NCOA1,MTA3,JUN,MAZ,FOSL1,PCBP1,SKIL,ZBTB7A,HNRNPK,ATF1,TFDP1,ATF6,E2F8,MYC,CBX1,FIP1L1,PRPF4,TOE1,MEIS2,ZBTB2,NRF1,SP1,RNF2,PTBP1,RBM22,SUZ12,RFX1,SIN3A,NR2C2,RBFOX2,EGR1,POLR2G,MXI1,ZNF7,ZFX,POLR2A,GABPB1,LCOR,HDAC2,TFAP4,HDAC1,KDM5B,PHF8,NR2F1,PTBP1,RBFOX2,TBP,ZNF7,KAT2B,HNRNPL,CREM,NR2F1	16,42,52
chr1	10439077	10439116	NFIC,MAFK,MAFG	44
chr1	10459258	10459477	IKZF1,SMARCC2,DPF2,ATF1,NFE2,NFE2L1,MAFG,ATF3,MAFF,ZBTB2,JUN,FOSL1,RNF2,MAFK,ZNF281,JUND,NCOA1,TCF3,JUNB,TBP,SMARCE1,HDAC1,GATAD2A,SRF,POLR2AphosphoS5,SOX6,ZNF7,ATF7,EP300,ZFP36,NBN,HDAC2,ATF2,NCOR1,MYC,RCOR1,TEAD4,TRIM24,TCF12,MAX,TFDP1,TBL1XR1,MGA,REST,NFIC,ARID3A,GMEB1,NR2F2,NR2F1,NR2C2,NR2F6,MTA1,TOE1,ZBTB40,EHMT2,E2F8,CREB3,CEBPB,CEBPG,ZNF766,DPF2,FOSL1	39,44,61
chr1	10470228	10470251	ZFP36,KDM1A,ZMYM3,ZNF24	35
chr1	10471599	10471906	ZKSCAN1,DPF2,ZMYM3,ADNP,HDAC2,RCOR1,CBX1,PTBP1,KDM1A,SIN3A,TCF12,BHLHE40,BRD4	5,11,35,45
chr1	10472123	10472962	ZFP91,ZNF24,SMARCE1,PHF21A,GATAD2A,RBM22,EGR1,NFIC,ZBTB2,HDAC1,RNF2,E2F4,HDAC2,PHF20,MGA,FIP1L1,LCOR,NONO,RFX5,DMTF1,PHF8,ZNF511,TEAD1,NR2F6,POLR2A,MTA3,ZBTB26,RREB1,POLR2G,ZNF384,PRDM10,ZZZ3,TCF7,SMAD4,GTF2F1,KLF13,KAT7,ZFX,KDM5B,RBFOX2,POLR2AphosphoS5,SIN3B,ELK1,CREB3,E2F8,CBX1,ZBTB7A,TFDP1,NRF1,TARDBP,EP300,HNRNPLL,RCOR1,TBL1XR1,EGR1,ESRRA,ATF7,RNF2,HDAC1,CREB1,MAZ,MEF2D,JUND,ZNF7,NFYA,ZNF281,ETV5,MYC,ZBTB40,GABPB1,NR2C2,IKZF1,ZNF766,TFAP4,MAFK,ATF1,GMEB1,KLF6,ELF1,JUN,MGA,HCFC1,YY1,BHLHE40,SIN3A,CREM,E2F1,USF1,MNT,ELF4,ETS1,LCOR,ZNF644,TOE1,SUZ12,MAX,IRF2,RAD51,USF2,REST,TFE3,GABPA,MXI1,ZNF83,KAT2B,MXD1,XRCC5,SP1,CHD2,TBP,ZNF282,ZFX,FOSL1,RBFOX2,MAFF,FOXK2,TFDP1,ATF2,FOXM1,ATF7,ZBTB40,ATF1,NR2C2,KDM5B,NFE2,PHF8,E2F1,POLR2A,GABPA,KAT2B,NFATC3,FOXK2,FOSL1	31,44
chr1	10473114	10473646	NFATC3,POLR2A,KDM5B,PRDM10,ARID3A,NR2F6,MAX,POLR2G,EGR1,MAZ,JUND,RCOR1,CHD2,ATF4,ZNF7,HDAC2,HDAC1,ZNF24,POLR2G,MAZ,RELA,ZBTB2,ZBTB40,NBN	12,42,63
chr1	10474476	10475640	FOXA3,RNF2,ZFX,CBX1,RELA,DPF2,ZBTB40,ZMYM3,ZBTB33,SMARCE1,FOXP1,IKZF1,HDAC2,ZNF24,ZNF281,HDAC1,ZBTB26,POLR2A,NBN,MTA1,E2F8,ELF1,MTA3,NFATC3,DPF2,ZBTB40,GABPB1,NRF1,ESRRA,SOX6,PRDM10,GABPA,KLF13,ZFP36,SP1,CEBPZ,JUNB,GMEB1,TFAP4,EP300,MYC,NFRKB,XRCC5,TBL1XR1,RBM22,SUZ12,REST,JUN,MAZ,SRF,BHLHE40,CREB1,CREM,NR2F2,HNRNPLL,ZNF766,NONO,JUND,TOE1,HCFC1,FOXM1,POLR2A,ELF4,EGR1,ATF7,NCOR1,E2F1,RCOR1,MAX,ELK1,CHD2,TARDBP,TEAD4,FIP1L1,SIN3A,FOSL1,TCF7,POLR2AphosphoS5,GTF2F1,NR2C2,ETS1,YY1,TBP,NR2F1,PHF20,RBFOX2,KDM5B,POLR2G,SIN3B,PCBP1,NFIC,ZBTB7A,PHF8,NR2C2,ZNF589,ZBTB7A,GTF2F1,TEAD1,RBFOX2,ZNF281,PHF8,SIN3A,ZNF282,FOXA3,SMARCE1,LCOR,XRCC5,TCF7	3,10,15,42,52
chr1	10494714	10495261	ATF7,NRF1,REST,MAX,HCFC1,RBM39,RAD21,MAZ,RCOR1,MYC,TFAP4,STAG1,MYNN,CTCF,ZKSCAN1,KLF16,JUND,SMC3,TEAD1,XRCC5,FOXA3,E2F8,ETV5,FOXP1,ZNF7,CTCF,ELF1,ETV5	30,63
chr1	10507455	10507889	FOXK1,SMAD4,MEIS2,CREM,CTCF,RAD21,FOXK2,RCOR1,REST,MYC,ARID3A,MAZ,SMC3,JUND,TBL1XR1,STAG1,KLF16,HCFC1,CEBPB,CEBPG,MNT,ZFP91,FOSL1,CEBPB	2,6,48,63
chr1	10510991	10511825	PHF21A,CREM,NR2F1,GABPB1,ETV5,POLR2A,ELF1,REST,ZBTB40,SOX6,ZFP91,MTA1,RCOR1,GATA2,ETS1,TCF3,EGR1,NFIC,BRD4,HDAC1,IKZF1,POLR2AphosphoS5,SRF,BHLHE40,GABPA,TCF12,TEAD4,KLF16,NCOR1,ZFP36,ATF1,ZNF7,HDAC2,RAD51,MYC,EP300,NRF1,FOXM1,MAZ,JUND,JUN,JUNB,NR2F6,E2F8,ATF6,FOSL1,MEIS2,ATF7,E2F1,ARID3A,DPF2,ATF2,HMG20A,ATF3,PBX2,SMARCE1,ETV5,SMARCC2,NCOA1,ZNF318,BRD4,RNF2,TRIM24,ZNF512,NBN,GABPA,ELF4,TOE1,MNT,EGR1,ZNF24,ARNT,FOXM1,ATF4,MAFG,ZNF281,ZNF644,GMEB1,MTA1,MYC,SMAD1,MAFF,E2F8,MAZ,FOSL1,EHMT2,IKZF1,LCOR,PRDM10,ATF1,NFRKB,DPF2,ZBTB2,ATF2,NFE2,CREM,MAFK,PBX2,RCOR1,SMARCE1,SMARCC2,KDM1A,ZNF512,MAFG,GMEB1,RELA,KDM1A,NR2C2,HDAC2,NR2F2,NR2F1,NR2F6,ESRRA,BHLHE40	11,39,43,73
chr1	10514120	10514359	TRIM24,GMEB1,MAFG,ETV5,ELF1,ZBTB33	21,27,30,36,44
chr1	10514585	10514629	TEAD1,REST,CTCF,MAZ,RAD21,SMC3	2,57
chr1	10528502	10528594	CREM,JUN,JUND,ATF3,PBX2,MEIS2,SMARCE1	1
chr1	10530441	10530554	ZBTB33,RAD21,CTCF,POLR2G,REST,ZNF281	28,51,73
chr1	10539525	10539631	JUND,FOSL1,MEF2A,DPF2,MEF2D,ATF1	1,4,13,23
chr1	10553381	10553415	RAD51,TOE1,USF1,TFE3,ZBTB33	41
chr1	10555754	10556928	MTA1,ZNF281,ATF7,EP300,IRF9,SOX6,JUN,MAX,ATF2,CEBPG,CEBPB,TRIM24,ATF4,JUND,ZNF12,TARDBP,ZBTB40,CEBPG,SKIL,POLR2G,RBFOX2,KAT2B,CBFB,ETV5,TEAD1,IKZF1,ZKSCAN1,ZFX,BHLHE40,ZNF83,ZHX1,ZBTB7A,ETV5,RNF2,MGA,GMEB1,ATF1,TFAP4,TCF3,MAZ,UBTF,RCOR1,TEAD1,TCF12,REST,MAX,SMARCE1,EP300,JUN,ZFP36,POLR2G,JUND,MYC,ATF2,SOX6,ATF7,ATF3,CREM,RBFOX2,ATF4,TBL1XR1,ZNF318,HCFC1,NR2C2,ZNF281,ARID3A,CEBPG,NR2F2,ZNF589,CEBPB,NR2F1,RAD51,ATF1,TOE1,E2F8,ATF3,ATF7,IRF1,ZNF24,NR2C2,CEBPG,BRD4,TFDP1,CBX1,ZMYM3,ZNF121,RCOR1,KDM1A,PTBP1,ADNP	7,31,34,35,41,45,75
chr1	10562153	10562179	CTCF,JUND,ATF3,FOSL1	2,47
chr1	10568120	10568304	TRIM24,EP300,ATF4,ATF3	34
chr1	10583836	10583903	IKZF1,ZNF24,MAX,ESRRA	15,37,52
chr1	10629884	10630053	ZNF263,ZBTB33,POLR2G	51,75
chr1	10634544	10634569	RBM22,TEAD1,HNRNPL	22
chr1	10644557	10644707	IKZF1,FOSL1,TCF3,JUN,EGR1,JUND	4,40
chr1	10646462	10646593	MAFK,MAFG,NFE2,FOSL1,TFAP4,ZFP36,MAZ,ATF7,JUN,TEAD4,JUND,NR2C2,CREM,ZNF766,SUZ12,ATF4,TEAD1,HCFC1,ZNF431,CREB1,IRF2,ETS1,CEBPB,USF1	4,6,44,50,52,55,59,67
chr1	10649069	10649139	ZNF644,TFAP4,EHMT2,GMEB1,ZNF511,MAZ,TEAD4,REST,TEAD1,GTF2F1,HNRNPLL,HDAC2	67,73
chr1	10651916	10651983	MNT,MAX,SP1	21,22
chr1	10677633	10677813	NFIC,KAT2B,ZBTB7A	21
chr1	10679741	10679965	CREM,MAZ,TFAP4,UBTF,ZBTB40,RFX5,RCOR1,TOE1,ESRRA,ATF1,XRCC5,JUND,NFRKB,FOXM1,E2F1,GTF2F1,POLR2G,CBFB,NFYA,NFIC,ETV5,TFAP4	13,42,57,58
chr1	10680587	10680760	KAT2B,ZNF263,FOSL1	5,31
chr1	10690654	10690732	MGA,RNF2,TFAP4,MAX,ZNF431,SMAD4,CTCF,NR2C2,ZKSCAN1,NR2F6,NRF1,NR2F1,MAZ,NR2F2,ZNF281,ESRRA,ZFP36	27,37,52,64
chr1	10691264	10691347	MAFK,MAFF,MAFG,ZBTB7A	21,44
chr1	10693538	10693627	ZNF384,ZNF512,ZBTB40,RNF2	41,61,73
chr1	10693865	10694078	IRF2,HNRNPLL,ZBTB7A,PHF8,CHD2,POLR2G,NONO,ZFX,RBFOX2	18,33
chr1	10694772	10695045	ZNF644,LCOR,TFDP1,NRF1,MAZ,ZNF766,ZNF83,GABPA,ZNF644,ZNF766,PHF8	18,58,66
chr1	10697188	10697198	JUN,ESRRA,JUND,FOSL1	13,27
chr1	10703893	10704126	NR2F1,ZBTB40,NR2F6,NR2C2,ZNF644,ZNF766,NR2F1,NR2C2	16,27
chr1	10717477	10717543	ZBTB40,TCF3,HDAC2,ZNF281,EP300,TCF12,RCOR1,ARID3A,MEIS2,ZFP91,MAZ	10,18
chr1	10721583	10721809	NFIC,ELF1,ZFX	19,22
chr1	10724183	10724213	USF1,MEF2A,RAD51,MEF2D	23,41
chr1	10729170	10729310	HNRNPK,PCBP1,ZFP36	35,68
chr1	10731213	10731365	JUN,ZNF121,JUND,FOSL1,CEBPB	4,55
chr1	10741860	10741863	MAFG,MAFK,MAFF	44
chr1	10748495	10748588	PHF20,ZMYM3,KDM1A,RCOR1	35
chr1	10748794	10748870	ZNF511,USF1,ZFP36	35,64
chr1	10766186	10766376	BHLHE40,ESRRA,ZMYM3	35,52
chr1	10778169	10778615	HDAC1,TRIM24,RNF2,ZBTB2,ZBTB26,HDAC2,ELF1,KDM1A,HDAC1,IKZF1	5
chr1	10785206	10785254	ZNF512,HDAC2,IKZF1	73
chr1	10785783	10785939	TFAP4,USF1,ZMYM3	37,55
chr1	10791444	10791735	CBX2,RNF2,CBX2,ZNF512,PBX2,RNF2	26,48
chr1	10793220	10793301	CBX2,ATF4,ATF3,CEBPG,CEBPB	6,26
chr1	10793949	10794187	HNRNPLL,RBFOX2,BHLHE40,HDAC6,HDAC2,GMEB1,HDAC1,NRF1,ZBTB2	24
chr1	10796634	10796786	HNRNPL,NRF1,ZBTB2,CREM,RCOR1,TEAD4,FOXM1,EGR1,XRCC5,NFRKB,TOE1,TFAP4,POLR2G,PCBP1	22,45,58
chr1	10816401	10816521	ESRRA,ZMYM3,ZFP91	27,35
chr1	10825337	10825466	ZMYM3,ADNP,ZKSCAN1	35
chr1	10833718	10833834	ZKSCAN1,PBX2,MEIS2	15
chr1	10834073	10834223	ZMYM3,ZNF318,ZNF24,ZFP91,PHF20	13,35,55
chr1	10835961	10836134	KDM1A,EGR1,ZNF24,FIP1L1,HCFC1,PHF21A,HDAC1,RCOR1,ZNF263,MAZ,MAX,TFAP4,GTF2F1	5,12,17,51,58
chr1	10866751	10867024	ETS1,EGR1,TFAP4,ZNF766	7,27
chr1	10867260	10867466	MAZ,REST,SMC3,ZBTB7A,RAD21,CTCF,MYC,BHLHE40,KAT2B,CREM	52
chr1	10870619	10870886	ZFP91,ZNF24,RAD51,TFE3,BHLHE40,TOE1,USF1,ZMYM3,ZNF24,ZFP36	41,55
chr1	10892303	10892423	GATA2,ZMYM3,ZBTB2	39
chr1	10899696	10899727	ZNF24,KDM1A,ZMYM3	15,55
chr1	10904573	10904583	CBX1,ESRRA,ZMYM3	35,48
chr1	10909849	10910094	E2F4,RCOR1,CBX1,ZNF24,KDM1A,PTBP1,HDAC2,ZMYM3,LCOR,ESRRA,ZNF281,REST,GABPB1,MAZ,CTCF	35,52,58
chr1	10928817	10928848	NFYA,USF1,RAD51	41
chr1	10935753	10935945	USF1,ESRRA,ADNP,ZMYM3,KDM1A	35,37
chr1	10940221	10940360	IRF1,ZFP91,MYC,ZNF263	43,55,61,64
chr1	10942096	10942208	STAG1,GTF2F1,ZBTB7A,ETS1,MAZ,MTA3,REST,KLF16,CTCF,JUND,SMC3,TFAP4,NFIC	37,52
chr1	10942735	10942747	ZMYM3,RCOR1,ADNP	35
chr1	10961050	10961198	E2F4,ZNF511,PTBP1,MAFK,MAFG,REST,MAFF,SUZ12,CREM,MAZ,SMC3,XRCC5,CTCF,FOXK2	1,44,63,75
chr1	10964960	10965066	RCOR1,KDM1A,ZMYM3,CBX1,REST	2,35
chr1	10965733	10966149	ELF1,JUND,CEBPB,E2F1,ATF3,ATF2,CREM,CEBPG,GABPA,ATF7,GABPB1,ATF4,ZNF318,ZNF384,RAD51,TFE3,SOX6,PBX2,ZKSCAN8,CEBPB,MEIS2,ZKSCAN1,RAD51,ZMYM3,ZFP36	6,13,30,35,41,43,48
chr1	10990008	10990071	ZFP36,SP1,CHD2	33
chr1	10994644	10994811	IKZF1,TFE3,RNF2,HDAC2,ZFX,NFIC,HMG20A,TCF3,KDM1A,RCOR1,CREM,SOX6,TEAD4,LCOR	10,41
chr1	11011382	11012143	ZNF512,IKZF1,ZNF384,ZNF512,PRDM10,ZBTB40,NBN,CEBPB,ZNF281,JUND,ZBTB7A,E2F8,CREM,ZBTB33,REST,ZNF511,MAX,ZKSCAN1,BHLHE40,RCOR1,HDAC2,ATF4,CEBPB,ZBTB40,ZBTB33,E2F8,NR2F1	3,6,63
chr1	11012379	11013322	CHD2,NRF1,NR2F1,NR2C2,GABPB1,ELF4,SMARCE1,E2F1,MTA3,SKIL,ZBTB2,MAFF,SP1,TCF7L2,NONO,PRDM10,ATF7,GMEB1,FOXM1,ZZZ3,EGR1,NFRKB,BHLHE40,PHB2,JUND,TOE1,NCOA1,EP300,NFATC3,ESRRA,TBL1XR1,ARNT,TFDP1,MXI1,MNT,XRCC5,ZBTB40,ATF1,NRF1,IRF2,ZHX1,CREM,HCFC1,MYC,GABPA,MAZ,JUN,KLF13,TBP,YY1,TEAD4,MAX,POLR2AphosphoS5,TFAP4,LCOR,GTF2F1,KDM5B,POLR2G,KAT8,HNRNPLL,PCBP1,POLR2AphosphoS2,ZNF282,POLR2A,NR2C2,CBFB,E2F4,SMAD4,NFIC,SIN3B,ZNF7,HDAC2,PHF8,FIP1L1,PRPF4,NR1H2,ATF1,XRCC5,RBFOX2,BRD4,AGO1,TEAD1,ETV5,ZNF511,FOXA3,MLX,ZNF263,TARDBP,PHF20,TFDP1,ZNF431,ZFX,HMG20A,MTA3,ZNF24,MYC,FOXP1,ERF,HDAC1,ZNF232,USF1,KAT7,TFAP4,LCOR,U2AF1,FOXK1,E2F5,POLR2G,FUS,ZNF12,NR2C2,HNRNPL,NFYA,FOXP4,E2F4,PHF8,SIN3B,PRPF4,HDAC2,SMAD4,POLR2AphosphoS2,BRD4,RBFOX2,TEAD1,ZNF511,CREB1,ZNF263,PHF20,RBM22,FOSL1,NR1H2,HMG20A,ETV5,HDAC1,CBFB,ZNF274,PTBP1,ETS1,MAX,POLR2G,ZFX,POLR2AphosphoS2,MNT	31,49
chr1	11027070	11027413	POLR2AphosphoS2,CEBPB,MYNN,POLR2G,POLR2AphosphoS2,POLR2G	27,51
chr1	11037600	11038063	MAFG,MAFK,LCOR,ATF7,RCOR1,ZNF384,XRCC5,CREM,JUND,CTCF,RAD21,STAG1,MYC,JUN,SMC3,TFAP4,ARID2,REST,ETV5,KLF16,NRF1,EHMT2,ATF7,EHMT2	2,37,39,44,63
chr1	11045602	11045796	CBFB,TFAP4,NR2F1,MEIS2,PBX2	24,27,48
chr1	11052872	11053458	AGO1,MNT,RBFOX2,POLR2G,RBM22,BHLHE40,AGO1,CTCF,SRSF1,KDM5B,GATA2,NFIC,MTA3,KDM5B,AGO1,POLR2G,NCOR1,NFIC,RBM22,POLR2AphosphoS2	5,10,11,20,37,51
chr1	11053872	11054187	POLR2AphosphoS5,POLR2AphosphoS2,ZBTB7A,POLR2G,RBFOX2,CBFB,E2F4,TFAP4,EHMT2,ZNF12,REST,MNT,RCOR1,ZNF511,HDAC2,MYNN,FOXK1,ZNF263,MAX,ZNF7,CREM,KLF13,RBFOX2,NR2F2	67,72
chr1	11054384	11054489	GTF2F1,POLR2G,RBFOX2	51
chr1	11054752	11054815	POLR2G,RBFOX2,RBM22	51
chr1	11058775	11058956	TFAP4,PRDM10,ZBTB7A	57
chr1	11059198	11059871	RBFOX2,KDM5B,RBFOX2,MNT,HDAC1,USF1,MGA,MYC,MAX,CBX1,FOXA3,HDAC1,ZBTB7A,AGO1,ETV5,TCF3,RBFOX2,ZFX,KDM5B,PHF8,POLR2G	24,37
chr1	11060126	11060764	NFYA,CHD2,CREM,TBP,FIP1L1,CTCF,NONO,NRF1,TFDP1,CREB1,ESRRA,GTF2F1,SP1,JUN,MAX,SIN3A,USF1,HCFC1,MXI1,ETS1,USF2,SIN3B,MYC,MXD1,POLR2AphosphoS5,IRF2,REST,POLR2G,ATF7,SKIL,GABPA,RBFOX2,ZNF263,SMC3,ARID4B,ZBTB7A,KAT2B,ATF1,SOX6,ZFX,XRCC5,ZNF282,ZBTB40,FIP1L1,NR2C2,GABPB1,PHF8,KDM5B,ZNF511,TFDP1,SMAD1,ESRRA,ZFP91,NFIC,HDAC1,TOE1,SP1,SIN3A,HDAC2,EGR1,MTA3,POLR2A,HNRNPLL,PHF20,ATF7,BHLHE40,MNT,GABPA,XRCC5,ZBTB40,NCOA1,NR2C2,NR2F2,HNRNPLL,ATF6	22,27,28
chr1	11061087	11061519	FOXK1,PRDM10,HDAC1,EGR1,HDAC2,KAT2B,TOE1,USF1,MTA3,TFE3,RAD51,NR2F6,DPF2,NR2F1,NFIC,KDM1A,EGR1,CEBPB,CEBPG,NR2F6,ZMYM3,ZNF384	3,6,27,41,55,75
chr1	11064021	11064093	ZFP91,CTCF,ZBTB33	52,55
chr1	11065167	11065178	ZMYM3,RCOR1,PTBP1	35
chr1	11099244	11100139	TEAD4,RNF2,IRF2,CREB1,MAX,MYC,TCF7,CREM,KDM5B,TFDP1,POLR2AphosphoS2,CBFB,ZNF7,ETV5,TEAD1,FIP1L1,GMEB1,NFIC,ATF6,ZNF511,ZBTB7A,TFAP4,MXD1,HNRNPL,CREM,HDAC1,U2AF1,SKIL,BRD4,ZFX,ATF1,KAT7,PHF20,NFRKB,AGO1,GABPB1,LCOR,ETS1,ATF7,PHF8,SIN3B,TOE1,ESRRA,NR2C2,HNRNPLL,SIN3A,PCBP1,POLR2AphosphoS5,KDM5B,POLR2G,RBFOX2,POLR2A,FIP1L1,NCOA1,ARHGAP35,GTF2F1,ZHX1,YY1,SP1,TBP,EGR1,HCFC1,HDAC1,ZNF384,TFAP4,CHD2,SMC3,ZFX,MAX,ATF1,U2AF1,MEIS2,MAZ,BHLHE40,ZNF282,ZBTB2,CREM,NRF1,HNRNPLL,NR2C2,PRDM10,ZNF263,POLR2A,LCOR,TCF3,ARID3A,IKZF1,HMG20A,MYC,PHB2,RNF2,MTA3,MGA	40,42,58
chr1	11178472	11178539	EP300,BHLHE40,MEIS2,PBX2,ARHGAP35,RCOR1,TEAD4,SOX6,ZNF766,ZNF281	15,48
chr1	11180629	11180678	TFE3,MEIS2,PBX2	48
chr1	11197501	11197601	ZNF24,ZFP91,CEBPB,CEBPG	6,55
chr1	11227708	11227998	ZNF281,FOSL1,TCF12,TCF3,SMARCE1,ZNF281,MYC,ETV5	15,34,50
chr1	11228152	11228157	NFE2,MAFG,RCOR1	35,44
chr1	11241744	11241915	TBP,RAD21,CTCF,REST	10,52
chr1	11262229	11263103	FOXP1,ZNF511,ZBTB7A,TEAD1,FOXA3,ZNF7,PCBP1,TCF7,GABPA,ZFX,PHF8,HDAC1,KDM5B,POLR2G,RBFOX2,LCOR,MYC,POLR2A,POLR2AphosphoS5,TFAP4,USF1,KAT2B,PHF8,ELK1,PBX2,CHD2,NFYA,POLR2G,RBFOX2,SKIL,PRDM10,CEBPZ,SP1,E2F1,MNT,FOXK2,CREB1,ESRRA,ZZZ3,ATF1,ATF7,ELF4,CREM,MAX,GABPB1,GABPA,ZBTB40,HCFC1,NR2F1,NCOA1,NFRKB,ZKSCAN1,E2F8,TCF12,NR2C2,NRF1,MYC,XRCC5,ZFP91,NFATC3,TOE1,PHF20,FOXM1,JUND,SRF,JUN,MTA3,ZNF7,SIN3B,TBP,ARID3A,EP300,MAZ,IRF2,TFAP4,ATF6,GMEB1,UBTF,ETV5,CREB3,NR2F2,RCOR1,TCF3,ZBTB7A,TBL1XR1,GATA2,MYNN,KDM5B,PHF8,POLR2A,TEAD4,RBFOX2,NR2F6,CTCF,NONO,ATF1,NR2C2,NR2F1,FOSL1,GABPA,NR2F6	11,15,27,41
chr1	11272714	11272855	FOXK2,ZKSCAN8,ZFP36,IKZF1,CTCF,RCOR1	16,21,35,40
chr1	11273203	11273945	NRF1,ZBTB7A,HCFC1,ZNF644,NR2C2,POLR2AphosphoS5,CBX1,TFDP1,HNRNPK,YY1,CREM,ZFP91,LCOR,ZHX1,TFAP4,PRPF4,RCOR1,TBP,NFIC,KDM5B,POLR2A,JUND,POLR2G,AGO1,RBM22,ZNF7,TOE1,NCOR1,NFRKB,NONO,SIN3B,HNRNPL,FIP1L1,SP1,ZNF511,ZNF766,ZBTB40,PHF20,GABPA,ZNF263,PCBP1,HBP1,GABPB1,KLF13,PHF8,MTA3,RNF2,SKIL,ZNF281,CBFB,TCF3,GMEB1,ELF1,ZNF282,E2F8,GTF2F1,ELF4,FOSL1,ATF7,ZFX,ETV5,ESRRA,E2F1,SOX6,ELK1,NBN,CHD2,HNRNPLL,KLF6,NFATC3,RBFOX2,ZNF24,MAZ,TEAD1,ATF1,NCOA1,TFDP1,CBX1,POLR2AphosphoS5,NRF1,TBP,NR2C2,FOXK2,NR2F2,POLR2A,MNT,MAX,POLR2G,NFRKB,MYC,MXD1,MXI1,USF1,SIN3A,EGR1,ZNF263,PHF8,HDAC1,IKZF1,ETV5,GABPA,ZFX,E2F5,BRD4,RBFOX2,ATF1,RELA,NCOA1,MNT,ETS1,HMG20A,E2F4,ZBTB7A	22,42
chr1	11274456	11274516	ZMYM3,TFE3,FOXP1,TOE1	18,41,55
chr1	11279773	11279865	DPF2,ATF3,TCF3,TEAD4,ATF7,JUND,FOSL1,CREM,JUN,ZBTB40,SMARCE1,ZNF281,ATF2	1,5
chr1	11305207	11305470	SOX6,TCF12,NR2F1,TCF3,MNT,NR2F1	10,27,37
chr1	11314997	11315128	PBX2,MEIS2,BHLHE40	48
chr1	11319140	11319251	RAD51,USF1,USF2,NFYA	41
chr1	11320314	11320348	NR2F1,ZBTB7A,SMC3,CTCF	27,63
chr1	11337652	11337717	NRF1,JUND,CTCF,GTF2F1,CREM,SMC3,KLF16,TBP,REST,GABPB1,RCOR1,MAZ,XRCC5	31,52
chr1	11337963	11338022	PCBP2,ZNF263,PCBP1,HNRNPK	68
chr1	11340044	11340118	ZNF281,PBX2,MEIS2	48
chr1	11360597	11360659	PBX2,NR2F1,NR2F6	27
chr1	11364355	11364384	USF1,REST,MYC,TFAP4,MTA3,RAD51,MAX,SMC3,CTCF,MAZ,SUZ12	37,41,52
chr1	11365921	11366142	REST,RAD51,NFYA,USF1,TFE3,GABPB1,USF1	41,57
chr1	11383979	11384013	USF1,TFE3,RAD51	41
chr1	11384323	11384403	MNT,TCF3,MAX,MYC,MEIS2,PBX2,JUN,JUND,ATF3,NR2C2,JUNB,FOSL1,GABPB1,ZBTB40	1,15,16
chr1	11391522	11391529	TFE3,TOE1,RAD51	41
chr1	11394768	11394781	TCF12,TEAD4,TCF3	15
chr1	11394974	11395038	SOX6,TEAD4,RCOR1	3,10
chr1	11395458	11395593	USF1,ZMYM3,ZFP36	37,55
chr1	11407789	11407984	IKZF1,SP1,CHD2,ZNF766	33,73
chr1	11448483	11448668	CEBPB,CEBPG,ATF7,ATF2,ATF4,KLF16,JUN,ATF1,E2F1,JUND,ATF3,CREM,SMARCE1,ZNF589,TRIM24,CREB1,ZNF281,TCF3,EP300,ZNF644,MAZ,TEAD4,TFAP4,POLR2AphosphoS5,TCF12,SOX6,DPF2,FOXM1,KDM1A,RCOR1,ZNF318,RNF2,FOSL1,NR2F1	13,15,34,50,57
chr1	11467625	11467659	USF2,USF1,RAD51	41
chr1	11473798	11473845	EHMT2,ZBTB40,ZNF511,ZNF263,TFAP4,ZNF281,REST,MYNN,MAZ	36,67
chr1	11478821	11479372	KLF16,CREM,ZBTB7A,CTCF,HCFC1,MAZ,SMC3,TEAD1,ZNF281,NFIC,HNRNPK,REST,NCOR1,EGR1,KLF13,RREB1,ZNF511,SOX6,ESRRA,SKIL,SIN3B,SP1,MTA3,ATF7,MAFF,NONO,FUS,ATF1,TOE1,PRDM10,JUND,TCF7L2,JUN,BHLHE40,PCBP1,U2AF1,NFRKB,EHMT2,TCF7,XRCC5,TBP,REST,GABPB1,HNRNPLL,ZNF7,SKIL,ESRRA,CHD2,FIP1L1,RBFOX2,MTA3,ZFP91,POLR2G,KDM5B,PHF8,NRF1,GABPB1	28,43,44,58,59
chr1	11480204	11480408	ETS1,TFAP4,MAZ,ZNF7,REST,ZNF511,RCOR1,ZNF263,XRCC5,SIN3A,MAX,NRF1,EHMT2,HDAC1,GMEB1,PRDM10,RNF2,ZBTB33,HDAC2,MNT,EGR1,ZBTB2	18,21,67
chr1	11506085	11506261	ATF7,EP300,CBX5,SKIL,GABPB1,REST,EHMT2,E2F1,NR2F1,GMEB1,TRIM24,ZNF24,SETDB1,ZNF512	39,71,73
chr1	11521848	11521891	USF1,TFE3,RAD51	41
chr1	11533300	11533333	CEBPG,CEBPB,IRF9	6
chr1	11534917	11535030	ZMYM3,ESRRA,ZFP36,EGR1	27,35,55
chr1	11550809	11551030	KLF6,NFE2,NR1H2,CBFB,POLR2A,HCFC1,HDAC1,ETS1,TCF3,USF1,FOXP1,ZNF7,MAX,MLX,ZBTB49,ZNF511,SMAD4,E2F5,ZNF644,CREM,TEAD1,RCOR1,TFAP4,ZNF232,LCOR,ZNF263,ZNF83,MAZ,ZKSCAN1,FOXP4,ZNF224,ZNF281,IRF1,MXI1,EHMT2,SKIL,JUND,ZNF12,ATF6,E2F4,FOXA3,ERF,FOXK1,REST,STAG1,FOXJ3,HDAC2,HINFP,DMTF1,SIN3A,ZNF431,XRCC5,ZBTB40,MNT,ZNF766,IRF9,NFYA,KAT7,CREB3,HMG20A,ETV5,ZFX,ZNF589,PRDM10,E2F8,ARID3A,SUZ12,ZNF384,POLR2A	24,48,49,61,63,67
chr1	11562838	11563030	USF1,CEBPG,CEBPB,ZMYM3,ADNP,RCOR1,KDM1A,ATF1,ZKSCAN1	6,18,35,41,45,55
chr1	11563624	11563761	ZNF766,PBX2,ZFP36,MEIS2,KLF16	16,35,48,52
chr1	11564476	11564557	PBX2,MEIS2,RFX1,NR2F1	15,48
chr1	11566204	11566404	ZFP36,ZMYM3,USF1,RAD51,TFE3	35,41
chr1	11567442	11567455	RCOR1,ZMYM3,KDM1A	35
chr1	11570013	11570143	PTBP1,ZFP36,ZMYM3	35,52
chr1	11572361	11572377	REST,CTCF,RAD21,SMC3	2
chr1	11575702	11575753	ZMYM3,ZFP36,ESRRA,KDM1A	35
chr1	11590579	11590627	HCFC1,MAZ,SUZ12,GABPB1,NFIC	21,57,59
chr1	11594365	11594386	TEAD4,TEAD1,TEAD2	28
chr1	11596458	11596474	E2F1,CREM,ATF1,ATF2	13
chr1	11609458	11609571	NFATC3,ELF4,POLR2A	3,11
chr1	11615259	11615377	ATF7,CREM,E2F1,EP300,SMAD1,JUND,ZBTB40,KDM1A,GABPB1,ATF1,MTA1,SOX6,HDAC1,GABPA,KLF16,TCF3,TEAD4,TCF12,RCOR1,FOXM1,IKZF1,HDAC2,TBL1XR1,SMARCE1,SKIL,NFIC,MAZ,MAX	11,30,45,50
chr1	11620607	11620645	USF1,TFE3,RAD51	41
chr1	11635989	11636046	HDAC1,ZNF511,HDAC2,SMAD4,ZNF263,CREM,EHMT2,ZNF232,REST,TFAP4	11,24,67
chr1	11642485	11642685	SKIL,MAX,XRCC5,RCOR1,NCOA1,ARID2,REST,BHLHE40,SMC3,RAD21,JUN,JUND,PRDM10,CREM,STAG1,CTCF,KLF16,MAZ,ZFP36,HBP1,ZSCAN29	2,52
chr1	11645850	11645916	SMC3,REST,BHLHE40,RAD21,STAG1,CTCF,KLF16,XRCC5,MAX,TFAP4	52
chr1	11648711	11649111	NR2F1,MTA3,PCBP1,RNF2,ZKSCAN1,GTF2F1,ZBTB7A,SIN3A,POLR2G,SMC3,MAZ,PCBP1,GTF2F1	56,68
chr1	11649406	11649449	RCOR1,ZMYM3,MAX,MGA,NFIC	35,40
chr1	11649608	11649878	NR2F2,MNT,ELF1,MAX,NR2F1,LCOR,TFAP4,NR2F2	27,31,37,54
chr1	11650085	11650736	KAT7,NR2F1,NR2C2,ZNF281,SMAD1,NFIC,NR2F1,ATF1,NR2C2,ZNF511,HMG20A,CBX1,MAFK,RNF2,PTBP1,RCOR1,GMEB1,ZNF24,ZBTB33,HDAC2,ZMYM3,RREB1,MGA,HNRNPLL,KDM1A,ESRRA,RBFOX2,ETS1,NR1H2,SMAD4,FIP1L1,TEAD1,ZFP91,PCBP1,GABPB1,SKIL,ZNF431,SIN3B,SOX6,TOE1,MTA3,ZHX1,TCF3,ETV5,ZBTB7A,ZFP36,ZNF7,ARID2,KLF16,NONO,JUNB,AGO1,ATF7,MYNN,CTCF,STAG1,SP1,RBM22,MAZ,REST,GTF2F1,HNRNPL,CREM,TARDBP,TFAP4,HCFC1,MYC,POLR2G,ZKSCAN1,SMC3,CBX5,TCF7,MEIS2,JUN,BHLHE40,MAX,KLF13,RAD21,RNF2,RCOR1,TEAD4,NRF1,UBTF,PRPF4,HNRNPLL,RBFOX2,ZNF263,PCBP1,ZFX	1,16,35,42,56
chr1	11652392	11652402	ZMYM3,ADNP,KDM1A	35
chr1	11653227	11653397	CREM,JUND,IKZF1	13,48
chr1	11654042	11654903	ZBTB2,ZBTB33,RNF2,MAX,TFAP4,ZFP91,SP1,NFIC,ZFP36,ZMYM3,RBFOX2,RNF2,ZNF281,RCOR1,PHF8,ZBTB2,TFAP4,MAZ,CREM,NRF1	21,35
chr1	11662848	11663032	CHD2,CEBPB,ZBTB33	6,33
chr1	11663884	11664972	ADNP,LCOR,FOXK2,NBN,ZBTB40,KAT7,DPF2,MTA1,NR2F1,ZKSCAN1,ATF7,ZBTB2,HMG20A,XRCC5,FOXK2,HNRNPLL,HDAC2,PRDM10,ZNF511,SMAD4,ESRRA,EGR1,GTF2F1,NRF1,ATF1,JUN,ZNF263,ZFP91,UBTF,NR2C2,RCOR1,TBP,GMEB1,PHF21A,SOX6,TFAP4,FUS,RNF2,MNT,HDAC1,ZNF282,EP300,NFIC,JUND,REST,PHF20,TCF3,KLF16,TARDBP,SMC3,MAX,MYC,CTCF,ZNF384,RAD21,MYNN,CBX5,CREM,MAZ,HCFC1,GATAD2A,BHLHE40,ZNF281,CBX1,CREB1,AGO1,TEAD4,MTA3,ZFX,DPF2,RBFOX2,ZNF431,POLR2G,TFDP1,POLR2AphosphoS5,FIP1L1,MGA,NONO,ATF1,PHF8,HNRNPK,AGO1,TFDP1,POLR2G,ZBTB7A,FOSL1,PHF8,AGO1,POLR2G,RBFOX2,ZBTB7A,UBTF,FOXA3,KDM5B,MYNN,MAX,USF1,ZNF7,SMARCE1,ZBTB40,MYNN	3,4,41,42,56
chr1	11668725	11668928	POLR2G,AGO1,ZBTB33,RBFOX2,POLR2G	51
chr1	11670157	11670356	ZBTB33,CEBPB,POLR2G,ZNF121,ZBTB33	24,55
chr1	11670724	11672168	PHF8,RNF2,FOXK2,TEAD4,TFAP4,IKZF1,ZBTB26,ZBTB2,EGR1,SOX6,SMARCE1,HBP1,GATA2,HDAC2,MTA1,HDAC1,EP300,ETV6,PRDM10,NRF1,ZNF589,NBN,ZMYM3,ZNF121,ZNF83,FOSL1,ELF1,ELF4,MEIS2,KDM1A,PBX2,SKIL,NR2F1,EGR1,SMARCE1,ATF1,JUND,POLR2AphosphoS5,SMARCC2,NR2F6,MYNN,TEAD4,MAX,FOXM1,CREB1,MYC,NR2F2,RCOR1,ZNF281,TRIM24,CREM,TBL1XR1,MAZ,EP300,GMEB1,NFIC,KLF16,GATA2,TCF3,TARDBP,NCOR1,NCOA1,NONO,TCF12,MTA1,HDAC2,RNF2,HDAC1,SOX6,RELA,CHD2,IKZF1,E2F8,ZBTB2,MEF2D,MTA3,DPF2,ATF7,ESRRA,BHLHE40,KLF13,NR2C2,ZNF282,ZFX,RBM22,CBX1,RBFOX2,POLR2G,TFAP4,POLR2AphosphoS2,TEAD1,CBFB,USF1,RBFOX2,RBM22,POLR2G	7,31,50,72
chr1	11672723	11672965	POLR2AphosphoS5,RBFOX2,POLR2AphosphoS5	51
chr1	11673157	11673739	TFAP4,GTF2F1,POLR2G,RBFOX2,NFIC,RBFOX2,POLR2G,ZNF281,RBFOX2	15,51
chr1	11675198	11675332	POLR2G,RBFOX2,ZBTB7A	18
chr1	11678625	11678687	ZFP36,ZMYM3,ZNF24	5,35
chr1	11680425	11681724	USF1,MTA3,EGR1,ZBTB7A,USF1,ZNF263,CBFB,TEAD1,ZFP36,MTA3,IKZF1,KAT7,HDAC1,ZNF282,HNRNPL,AGO1,HDAC2,HINFP,HMG20A,RBM22,MYNN,ZBTB2,ZNF589,ZNF639,PHF8,RNF2,HNRNPLL,PHF20,KDM5B,POLR2G,ZFX,TFDP1,HNRNPK,SIN3B,ZNF281,POLR2AphosphoS5,RBM22,SRF,RBFOX2,IRF2,JUND,NONO,ATF1,PCBP1,CBX1,HCFC1,CREB1,ETS1,CREM,MTA1,RCOR1,NFIC,TBL1XR1,ZHX1,E2F1,U2AF1,NCOR1,TOE1,ESRRA,MYC,KLF13,MAX,ATF7,SP1,MAZ,GTF2F1,E2F8,MTA3,ELF1,FOXM1,ZBTB7A,POLR2G,ZFX,TFDP1,NR2C2,KLF6,TBP,FOSL1,NBN,ATF1,ZNF263,TEAD1,RNF2,GATAD2A,PHF8,GABPA,ZBTB40,POLR2AphosphoS5,GMEB1,NCOR1,PRDM10,NFIC,RBFOX2,SMARCE1,MAZ,ATF7,TCF12,GABPB1,POLR2A,HDAC1,KDM5B,ELF4,ELF1,TFAP4,EGR1,FOXA3,NCOA1,MYNN,NRF1,POLR2G,MNT,MTA3,FOXP1,RCOR1,KLF16,FOSL1,EP300,REST,JUN,GABPA,ZNF384,ELF4,SMARCE1,MAZ,NCOA1,MYNN,KLF13	10,15,24,36,42
chr1	11685505	11685568	ZNF24,KDM1A,HDAC2,ZMYM3	55
chr1	11688654	11688769	MEF2D,PBX2,CREB3,HINFP,ZNF766,ZNF644,RELA,IRF1	66
chr1	11689833	11691009	PRDM10,MAX,MGA,GMEB1,KDM1A,DPF2,ZKSCAN1,ZNF281,MTA3,ZNF644,ESRRA,DPF2,NR2F6,NR2F1,BHLHE40,SOX6,NR2F2,ATF7,PRDM10,ESRRA,NR2F1,ATF7,MEIS2,ZBTB33,REST,PCBP1,KLF16,ZBTB33	17,27,40,52,55,56
chr1	11693154	11693351	HDAC1,SMARCE1,ETV5,NR2F6,KDM1A,MEIS2,ZNF384,NR2F1,RCOR1,SMARCC2,JUNB,JUND,FOSL1,JUN,RNF2,NFIC,ATF7,TFAP4,GABPB1,BHLHE40	1,16,45,64
chr1	11694097	11694173	IKZF1,MAZ,ZKSCAN1	16,48,52
chr1	11697279	11697404	DPF2,NR2F2,NR2F1,MAZ,FOXM1,BHLHE40,ZNF281,HDAC2,EP300,TEAD4,TCF3,NFIC,NCOR1,TCF12,MEIS2,CTCF,RNF2,GATA2,POLR2AphosphoS5,SOX6,ZKSCAN1,ZFX,JUND,RCOR1,ZFP36,ATF7,IKZF1,ZBTB7A,TRIM24	2,15,50
chr1	11700739	11701185	TCF3,CREM,IKZF1,GMEB1,ZNF281,MTA3,ZBTB7A,ZBTB33	24,51
chr1	11702214	11702524	ZBTB33,HBP1,TOE1,PHB2,EHMT2,HDAC2,TRIM24,PHF20,HDAC1,EGR1,TOE1,GABPB1	77
chr1	11706504	11706550	PTBP1,ZFP36,ZMYM3,KDM1A	35
chr1	11706856	11706948	ZBTB7A,TBP,CEBPB,CEBPG,ATF4,PRDM10	6,57
chr1	11707141	11707461	CEBPB,RNF2,ZBTB33,NFRKB,POLR2A,GMEB1,ZNF24,GABPA,FOSL1,ZMYM3,SMARCC2,SKIL,CTCF,SMC3	3,6,30,52
chr1	11707621	11708179	SOX6,HMG20A,IKZF1,PRDM10,HDAC1,MAZ,NFIC,TFAP4,MNT,REST,RAD51,USF1,MAX,RBFOX2,MEIS2,USF2,MGA,ESRRA,NR2F1,CREB1,GMEB1,RBFOX2	7,37
chr1	11708790	11708959	ZKSCAN8,TCF12,JUND,TRIM24,HDAC1,KDM1A,FOSL1,JUN,HDAC2,RCOR1,TOE1,TEAD4,NR2F2,PHF21A,PTBP1,IKZF1,ADNP,ZFP36,ZMYM3,ZNF281	35,43,45
chr1	11711164	11711340	NCOA1,REST,RAD21,ZFP36,SMC3,ATF7,CTCF,GATA2,MYC,BHLHE40,MAX,NRF1,TFAP4	2,52
chr1	11719573	11719595	ZBTB33,TARDBP,CBFB	75
chr1	11719791	11720042	FOXK1,ZNF7,SMAD4,HDAC1,CREB1,FIP1L1,BRD4,NBN,ATF7,MTA3,MNT,TCF7,ESRRA,TARDBP,RBFOX2,HMG20A,ZBTB2,NRF1,ZNF263,MYNN,ZNF511,MGA,HDAC2,NFIC,GMEB1,TFAP4,NCOA1,POLR2G,STAG1,IRF2,MYC,LCOR,GATAD2A,REST,MAX,BHLHE40,ZNF281,SIN3B,ARID2,NONO,CREM,SOX6,HCFC1,EP300,ATF1,XRCC5,SMC3,KLF16,RCOR1,JUND,MAZ,CTCF,RAD21,TEAD4,MNT	42,56
chr1	11725636	11725864	CREB3,CEBPB,KLF6,MAZ,MYC,ZNF281,RNF2,ATF7,CREM,E2F1,MAX,MGA,JUND,ATF2,MNT,FOXK2,ATF1	6,13,16
chr1	11727254	11727369	ZKSCAN1,ZBTB40,NR2F6,NR2F1,NR2C2,NR2F2	27,30,55
chr1	11729318	11729374	ZBTB33,CEBPB,CEBPG	6
chr1	11729531	11729977	ZMYM3,ZNF589,CEBPB,KAT2B,RBM39,NFIC,BRD4,ZNF281,ELF4,ELF1,HDAC2,SMARCE1,ETV6,NR2C2,CHD2,IRF2,ZBTB26,KLF6,ZBTB7A,TOE1,JUND,RBFOX2,ZFX,FOXK2,ZNF281,TEAD1,MGA,IKZF1,NR2C2	5,6,7,11,15,20,35
chr1	11730165	11730356	MGA,BHLHE40,HBP1,MNT,HDAC1,ZBTB2,USF1,ZBTB33,MYNN,HDAC2,PHF20,TARDBP	41,77
chr1	11730507	11730545	CEBPG,ZNF766,CEBPB	6,34
chr1	11731721	11732033	IRF1,IRF2,PBX2,MAX,IRF1,GMEB1,SIN3A,CREM,ZNF318,MYNN,ETS1,TFAP4,BHLHE40,ZFX,NFIC,HDAC1	22,24,43,48,61
chr1	11732737	11732950	NR2F1,IKZF1,NFE2	44,50
chr1	11735674	11737490	NFATC3,MAFF,CEBPB,MAFG,E2F4,NFATC3,ZBTB40,ATF7,TFDP1,CBX5,ZHX1,E2F8,RFX1,CREM,ZNF639,ETS1,RBM22,MAX,USF1,MXI1,SIN3A,USF2,NFYA,ATF1,HMG20A,TFE3,MGA,BHLHE40,HDAC1,REST,ZNF354B,EP300,MYC,RAD51,JUN,MAZ,NR3C1,TOE1,TBP,MNT,NRF1,NCOA1,ELK1,ZNF146,JUND,CREB1,GTF2F1,ESRRA,SIN3B,HNRNPLL,AGO1,FIP1L1,POLR2G,PCBP1,PHF20,RBFOX2,RNF2,GMEB1,SIN3A,HMG20A,MAX,PHF8,RBM22,NFIC,NCOA1,MNT,USF1,ETV6,GABPA,MYC,TFAP4,GTF2F1,HDAC1,NRF1,ELF1,SKIL,KLF13,DPF2,HDAC2,GABPB1,THRB,HBP1,LCOR,ZBTB2,ZNF24,IKZF1,PRDM10,SMARCE1,TEAD1,RELA,PCBP1,CHD2,GATAD2A,PHF8,RBFOX2,MTA3,ETV6,TFAP4,GMEB1,NBN,MYNN,HNRNPL,POLR2G,GABPB1,FIP1L1,MAX,POLR2AphosphoS5,IKZF1,MAZ,TEAD1,EGR1,FOXA3,FOXP1,NRF1,ZBTB7A,NR2F6,NR2F1,NR2C2,KLF16,POLR2A,FOSL1,XRCC5,MGA,NR2C2,MNT,EGR1,MYC,MAX,RAD51,JUND,KDM5B,YY1,POLR2A,ZNF766,MEF2A,FOSL1,NFE2,CEBPG,CEBPB,ZNF282,TFDP1,IKZF1,FOXP1,NCOA1,ZBTB2,TBP,REST,EHMT2,CEBPB,MEIS2,PBX2,EP300,ARID3A	22,36,41,51,55
chr1	11738856	11739031	BHLHE40,ZBTB33,HMG20A,IKZF1	48,55
chr1	11739957	11740188	RBFOX2,ZBTB7A,ZMYM3,PRDM10	21,23,55
chr1	11740446	11741272	CREM,E2F1,ATF7,ATF2,ATF1,JUND,ATF7,ATF1,SP1,ZFP91,DPF2,RREB1,FOSL1,SKIL,RNF2,MTA3,NR2F6,NR2F2,ESRRA,TBL1XR1,SMARCE1,RCOR1,TEAD4,IRF2,NR2F1,ETV5,ZNF282,REST,ZNF281,ETV6,MAX,GATA2,ZNF589,JUND,KLF16,EP300,SOX6,NBN,MYNN,MAZ,GABPA,CREM,GMEB1,HDAC2,GABPB1,IKZF1,MTA1,EGR1,MNT,ZBTB40,GATAD2A,HDAC1,TCF3,DPF2,ELF1,TOE1,SKIL,MEF2D,GABPA,MNT	12,34,40
chr1	11741610	11741722	PTBP1,CBX1,HMG20A,ZMYM3,ADNP,ESRRA,RCOR1,KDM1A,HDAC2,PHF20	3,35
chr1	11742097	11742130	TFAP4,CTCF,HCFC1,MAX	18,52
chr1	11742409	11742633	SMARCE1,ZNF512,GMEB1,ZBTB2,PHB2,ZNF512,KAT2B	5,57,73
chr1	11748416	11748662	RBFOX2,USF1,POLR2G,RBFOX2	37,51
chr1	11749248	11749548	EHMT2,HBP1,HDAC1,SOX6,NR2C2,IRF2,TEAD4,RCOR1,RREB1,KLF13,ATF1,TBP,ZNF281,KLF6,BHLHE40,HDAC2,MAZ,MAX,USF2,ESRRA,XRCC5,MXI1,MYC,MTA1,USF1,SMC3,E2F1,HCFC1,MNT,KLF16,SUZ12,TFAP4,ZFP36,RAD21,REST,RAD51,MYNN,JUND,CTCF,MGA,CREM,TBL1XR1,ATF7,NR2F1,STAG1,PBX2,ZBTB7A,JUN,MEIS2,NFIC,NCOA1,MAFK,ZNF121,TCF12,HMG20A,ZNF7,ETV5,ARNT,TOE1,ZMYM3	5,7,22,35,44,56,63
chr1	11752543	11752879	POLR2G,GTF2F1,AGO1,SMAD4,POLR2G,NFIC,ZFX,NCOA1,EGR1,HDAC1,MAX,NR2C2,ZBTB2,ATF7,ZNF281,MEIS2,PRDM10,HDAC2,RCOR1,JUND,TCF12,NR2F1,SOX6,SMARCE1,NR2F6,ESRRA,TRIM24,NR2F2,NRF1,ZBTB7A,ATF2,MNT,NFE2,TCF3,REST	2,13,21,27,45,50,73
chr1	11753029	11753125	ATF7,NR2F1,ELF4,ZBTB33,KAT7	13,30,51
chr1	11754681	11754829	ZMYM3,ESRRA,REST	1,35
chr1	11757196	11757286	ZNF24,ZFP91,TRIM24,CBX1,CBX5,MEIS2,PBX2,EHMT2,TEAD4	10,20,34,48,71
chr1	11762017	11762484	ZNF431,ZNF263,MNT,CREB1,ZNF7,TFAP4,HDAC2,KLF13,NR2F2,BHLHE40,RAD51,MAX,USF1,CREM,MYC,ATF1,RBFOX2,MGA,SP1,REST,ZNF511,TFDP1,EGR1,MAZ,ZBTB7A,NR2F1,GATAD2A,NR2F2,GMEB1,HDAC2,RBFOX2,MAZ,NR2F1	24,27
chr1	11765191	11765249	ZFP36,RCOR1,ZMYM3,PTBP1,CBX1,KDM1A	35
chr1	11768492	11768594	ZFP36,ZMYM3,KDM1A,ZFP91	55
chr1	11768772	11768917	ZNF24,ZFP91,IKZF1	55
chr1	11771721	11771840	FOXA3,HDAC2,ZMYM3,RCOR1,ZFP36,CBX1	35,55
chr1	11774846	11774998	HDAC2,KDM1A,ZMYM3,ADNP	35
chr1	11779401	11779417	ZFP36,RCOR1,CBX1,ZMYM3	35
chr1	11780499	11780637	CBX1,ESRRA,ADNP,KDM1A,ZMYM3,RCOR1,HDAC1,ATF1,HDAC2	13,35
chr1	11784390	11784589	POLR2G,RBM22,FIP1L1,POLR2G	51
chr1	11785176	11785860	HNRNPL,HNRNPLL,NRF1,ZNF12,GABPB1,RBM22,AGO1,RBFOX2,FOXP1,ZBTB33,DPF2,KAT2B,POLR2G,PCBP1,U2AF1,FIP1L1,NR2F2,NONO,E2F8,REST,ZNF282,EGR1,ZNF7,SKIL,NBN,ESRRA,FOXA3,ATF7,KAT7,NFIC,TCF3,GTF2F1,LCOR,RCOR1,JUN,JUNB,MAX,ZNF511,MYC,JUND,CREM,KLF16,BHLHE40,CTCF,ATF1,HCFC1,CHD2,MYNN,MAZ,ZBTB7A,MTA3,MNT,TFAP4,RNF2,SMC3,XRCC5,SOX6,MAFK,ZFP91,NR2F1,ZNF281,ZNF384,EP300,POLR2AphosphoS2,GMEB1,NCOR1,ZNF766,ZNF431,HMG20A,AGO1,RBM22,TOE1,POLR2G,DPF2,FIP1L1,USF1,SKIL,EGR1,CBFB,TCF7,ZNF282,ATF1,PRDM10,KDM5B,FOSL1,E2F4,POLR2AphosphoS2,NR2F2	3,15,42,43,63,72
chr1	11786211	11786317	MEIS2,POLR2AphosphoS2,RCOR1,TCF3,CREM,EP300,ESRRA	10,15,16,27,51
chr1	11786569	11786763	GMEB1,POLR2AphosphoS2,NR2C2	39,72
chr1	11787072	11787174	ZBTB7A,ZNF282,POLR2AphosphoS2	18,51
chr1	11787397	11788470	NONO,AGO1,NR2F2,RBFOX2,ATF6,KDM5B,POLR2G,ZNF12,DDIT3,POLR2AphosphoS2,USF1,FOXP1,ETS1,TOE1,TEAD1,JUND,E2F8,TFAP4,IKZF1,MAZ,RBFOX2,ZNF263,POLR2AphosphoS2,ZNF281,KDM5B,TOE1,E2F8,GMEB1,ZNF121,POLR2G,CHD2,AGO1,POLR2AphosphoS2,RBFOX2,RREB1,CHD2,POLR2G,AGO1,RBFOX2,RBM22,MYNN,ZFX,POLR2AphosphoS2	7,72
chr1	11788694	11789043	RBFOX2,RBM22,POLR2AphosphoS2,AGO1,ZBTB7A,POLR2G,RBFOX2,E2F8,MAZ,POLR2G	51,72
chr1	11789591	11790241	E2F4,ZNF263,ZNF511,POLR2AphosphoS2,ZFX,POLR2G,RBFOX2,ZNF7,POLR2G,RBFOX2	51,64
chr1	11790647	11791675	ZNF263,ZBTB33,ZNF7,FOXP1,NR2C2,GABPA,ZFX,GABPB1,MYC,ZBTB2,TCF12,MAFF,E2F8,HDAC1,EGR1,ZNF589,HDAC2,NFIC,NR2F2,NR2F6,MEF2D,ZNF281,TCF3,ETV6,GMEB1,NCOR1,MAZ,PRDM10,MAFG,ZKSCAN8,DPF2,POLR2AphosphoS5,MEF2A,TBL1XR1,SMARCE1,ATF7,RNF2,MAFK,MNT,FOXK2,NRF1,CREB1,EP300,ATF1,CREM,NR2C2,FOSL1,MYNN,MAX,JUND,JUN,E2F1,TFAP4,IKZF1,SOX6,EGR1,POLR2G,ZBTB7A,RBFOX2,ATF1,FOSL1,IKZF1,TFAP4,POLR2G,RBM22,RBFOX2,NR1H2,RCOR1,THRB,HBP1,ZNF83,RBM22	12,19,21,27,36,37,50,51
chr1	11792060	11793324	POLR2AphosphoS2,TEAD1,FOXA3,CEBPB,POLR2AphosphoS5,ZBTB33,RBFOX2,CREB3,PBX2,ZNF589,ZNF281,HDAC2,USF1,MNT,ZNF589,MGA,ZNF281,ZMYM3,NR2F1,ESRRA,ZNF121,ATF4	19,34,35,66,72,77
chr1	11794001	11794012	RBFOX2,RBM22,POLR2G	51
chr1	11794205	11794284	RBFOX2,POLR2G,HNRNPLL	24
chr1	11795060	11795195	CBFB,RBM22,RBFOX2,POLR2G	51
chr1	11796227	11796951	POLR2G,NR2C2,IRF9,ATF4,ATF2,CEBPB,CEBPG,ATF3,ZNF766,ATF7,RBFOX2,RELA,POLR2G,GABPB1,MTA3,CBX1,PHF8,POLR2A,TARDBP,NFRKB,ZBTB2,CBX5,KDM5B,ATF4,GATA2,CEBPB,NR2C2,ZNF644,TBP,ZNF282,POLR2AphosphoS5,MNT,TCF12,NFATC3,MYC,FOSL1,MEIS2,TEAD4,ZFP36,NR2F1,XRCC5,ZBTB7A,RBFOX2,ATF7,NR2F2,KLF6,JUND,RCOR1,NR2F6,HDAC2,ZKSCAN1,TBL1XR1,MAZ,POLR2G,TCF3,EP300,ESRRA,CHD2,SMARCC2,ZNF12,IKZF1,HDAC1,KLF16,ZNF281,EGR1,NRF1,NBN,FOXA3,BRD4,FOXP1,CBFB,ATF7,POLR2AphosphoS2,TCF3,ZNF12,ZBTB40,BRD4	6,12,21,27,30,75
chr1	11797532	11798251	RCOR1,ZMYM3,ZNF121,KLF6,NFRKB,MXD1,ZBTB40,ZNF740,NFE2L1,MTA3,ZNF511,CREB3,KDM5B,ZNF589,IRF1,RELA,MTA1,POLR2A,SKIL,CHD2,NR2F6,PHF8,ATF7,NR2F1,PBX2,IKZF1,IRF9,MEF2D,ZNF83,HCFC1,HDAC1,HMG20A,ZNF281,DDIT3,ZNF644,TBP,JUN,ZNF24,NBN,NR2C2,CEBPG,ETV5,ATF4,ATF2,JUND,ATF3,MAX,CEBPB,ETV6,FOXK2,RBFOX2,POLR2AphosphoS5,MEIS2,SMARCC2,GABPB1,ESRRA,NCOA1,TFAP4,REST,HDAC2,ZNF282,BHLHE40,NFE2,CREM,MYNN,RCOR1,MYC,FOXM1,DPF2,TRIM24,TCF3,CREB3,NR2F2,SMAD1,TEAD4,EP300,TBL1XR1,KLF16,MTA3,SMARCE1,GATA2,TCF12,ZBTB40,ELK1,ARID3A,SRF,ZNF766,MTA1,SOX6,MAFK,MAFF,MAFG,ZNF318,KAT2B,ATF7,JUNB,IKZF1,HMG20A,FOSL1,NR2C2,ATF3,CEBPB,RBFOX2,SMARCE1,ZNF766,BRD4,POLR2G,ZNF83	6,11,36,50,54
chr1	11798404	11799038	FOSL1,ATF1,ARNT,ZNF282,NR2C2,NFRKB,SRF,SMAD1,BHLHE40,TBP,ZBTB2,MTA3,NFATC3,SMAD4,HMG20A,RFX5,FOXM1,ARID3A,CREM,EP300,SMC3,TEAD4,MAZ,CREB1,PBX2,TCF12,NFE2,NBN,FOSL1,TRIM24,TBL1XR1,ZKSCAN8,TCF7L2,KLF6,MYNN,SIN3A,PHB2,POLR2AphosphoS5,KLF16,GATA2,NR2F2,TEAD1,HCFC1,MAFK,POLR2A,RCOR1,NCOA1,TCF3,HDAC2,SOX6,MEIS2,ZNF83,MAFF,JUND,FOXP1,FOXA3,NR2F6,TFAP4,EGR1,ELF4,SKIL,SMARCC2,DPF2,ETV5,IKZF1,EHMT2,SP1,JUNB,NR2F1,ATF7,ZNF281,ZNF24,LCOR,FOXK2,ZNF263,E2F8,SMARCE1,ATF4,ZNF7,ATF6,MTA1,MYC,CREB3,FOXK1,HDAC1,ZNF318,ZNF384,RAD51,MAX,USF1,IRF1,MXI1,MNT,IRF9,ZNF639,ZBTB40,MEF2D,HBP1,GABPB1,MXD1,ZNF589,NBN,ZBTB26,ZBTB33,HDAC2,RELA,ZNF740,ZNF121,LCOR,ZNF281,FOXP1,ZNF7,ZNF589,ZNF12,RELA	22,36,58
chr1	11799559	11799704	IKZF1,TEAD1,ZNF263,RBFOX2	21
chr1	11800506	11801287	ZNF12,POLR2AphosphoS2,ZNF511,ZBTB7A,ZNF12,CBFB,POLR2AphosphoS2,ZNF511,TCF12,TEAD1,HDAC1,TCF3,NR2F2,NR2F6,IKZF1,MYNN,NR2F1,CREM,SOX6,JUND,ZNF644,NR2C2,JUN,ZNF281,ATF7,FOSL1,BRD4,ZKSCAN8,PHF8,HDAC1,IKZF1,ZNF511,RBFOX2,CREB1,ZNF589,CREB3,TFAP4,POLR2G,ATF1,FOSL1,ZBTB33,BHLHE40,USF1,GABPB1,MYC,RELA	7,12,50,75
chr1	11802572	11804092	TFE3,MTA3,ZNF281,RAD51,NR2F1,FOXK2,MYNN,ELF1,ELF4,USF1,NR2F6,CREM,ZBTB40,E2F8,ZNF766,MAZ,ZBTB2,MEIS2,HCFC1,GABPB1,NR2C2,PTBP1,ETS1,TBP,HDAC1,CHD2,IKZF1,PHF8,ZNF263,NR2C2,MYC,RREB1,SIN3A,ETV5,ZNF7,ATF6,RELA,ZFP36,NR2C2,SRF,SMAD4,SIN3A,KLF13,ZNF7,FOXP4,MEIS2,PHF8,GTF2F1,SOX6,RBFOX2,SKIL,ZNF282,HDAC1,NCOA1,FOXP1,TEAD1,POLR2G,POLR2AphosphoS2,MTA3,ESRRA,POLR2AphosphoS5,NR2F1,MNT,NRF1,EGR1,ZBTB2,MYNN,TFAP4,CREM,FOXK2,TCF7,UBTF,SOX6,MAX,ATF1,ATF7,MAZ,RBFOX2,EP300,MYC,RCOR1,FOXP1,IKZF1,ZNF281,FOXA3,XRCC5,ZBTB7A,TEAD1,POLR2AphosphoS2,MTA3,TBP,JUND,MNT,NBN,ZNF24,TFAP4,ATF1,ATF7,POLR2A,TCF12,PHF8,FOXM1,CREB3,ZNF121	7,27,31,36,55,72
chr1	11804253	11804545	ZNF766,KDM5B,ZNF512,ZBTB40,NFRKB,ELF1,EHMT2,FOXK2,PHB2,ZNF318,NR2F1	5,31,43
chr1	11804749	11806888	POLR2A,KDM5B,POLR2AphosphoS2,POLR2AphosphoS5,MAZ,CREM,EGR1,SMAD1,RCOR1,POLR2AphosphoS2,MYNN,BHLHE40,ZNF281,SOX6,ELF1,BRD4,ARID2,ZNF12,NFRKB,RREB1,RELA,SMAD4,TRIM24,FOXA3,TEAD1,TCF12,RBM22,IKZF1,JUND,ETS1,HMG20A,ZNF232,FOXK1,SMARCC2,FOXP4,MYNN,AGO1,ZBTB2,MLX,NFATC3,NR2F2,KDM5B,EGR1,TCF7,IKZF1,ETV5,HNRNPLL,KAT2B,CHCHD3,SMARCE1,NBN,PHF8,KLF13,POLR2A,PRPF4,NR2C2,PCBP1,UBTF,FOSL1,PBX2,POLR2G,POLR2AphosphoS2,HMG20A,ZBTB7A,RBFOX2,FIP1L1,JUNB,MEIS2,TEAD1,FOXP1,DPF2,SMAD1,NR2F2,POLR2AphosphoS5,HNRNPK,LCOR,ZKSCAN1,KDM5B,JUND,MTA3,AGO1,TBP,ATF3,JUN,HNRNPLL,NRF1,TCF7L2,SOX6,KAT2B,ATF7,E2F8,ELF4,SKIL,TFAP4,ESRRA,SRF,HNRNPL,SP1,ETV5,PCBP1,GABPB1,ZBTB40,ZNF766,ELK1,FOSL1,YY1,NR2C2,RBFOX2,CREB1,CREM,MYC,HCFC1,KLF6,EP300,NFYA,ATF2,ATF1,AGO1,FOXK2,MAZ,HNRNPK,JUN,CHD2,MTA3,RCOR1,ELF1,TFE3,REST,BHLHE40,MAX,MXD1,GTF2F1,ZNF589,USF2,USF1,SOX6,ZNF639,MNT,RAD51,E2F8,SKIL,ZNF318,ZNF282,NR3C1,ATF7,ZBTB7A,KAT2B,ZNF281,TFAP4,FOXP1,THRB,NCOA1,KAT7,LCOR,NFRKB,ZNF354B,HDAC1,NR2C2,ETS1,MTA1,PHF8,MLX,HDAC2,ZBTB2,RREB1,HBP1,TCF3,SIN3A,ZNF263,MAZ,ATF1,CHD2,EGR1,ELF1,AGO1,ZNF318,ZBTB7A,FOXA3,ZNF354B,ETS1,SIN3A,ZNF263,IKZF1,POLR2A,POLR2AphosphoS5,MAX,TBP,ZNF644,PBX2,CREM,MEIS2,IKZF1,XRCC5,NR2F6,HDAC2	1,6,15,31,41,58,72
chr1	11809192	11809292	ZNF281,CEBPB,ATF4	6,15
chr1	11832311	11832526	HDAC1,ESRRA,MYC,TFAP4,POLR2G	45,51,52
chr1	11838435	11839028	ZBTB33,E2F4,USF1,RBFOX2,POLR2G,CBFB,MLX,POLR2AphosphoS2,TEAD1,USF1,FOXA3,ZNF511,ZHX1,TEAD4,E2F8,GTF2F1,POLR2G,BHLHE40,CREM,NCOR1,CTCF,MAZ,KLF16,RCOR1,JUND,STAG1,ATF1,SMC3,ZNF7,TFAP4,ARID2,POLR2AphosphoS2,ZNF281,RAD21,REST,RNF2,XRCC5,TOE1,NCOA1,SOX6,ZNF24,SKIL,E2F8	16,51,63,72,75
chr1	11841322	11841641	MGA,RELA,TCF3,BHLHE40,ATF1,MAX,MNT,ZNF7,USF1,CREM,CREB1,ATF2,JUND,ATF7,ETV5,ATF3,E2F1,ZNF12,ZNF281,CBFB,ZNF146,ZNF740,ATF7,E2F1	13,16,37,75
chr1	11841928	11842894	TFDP1,CREB3,ZBTB40,RREB1,ZNF431,ZNF589,FOXA3,GABPB1,FOXK2,MXD1,MGA,GABPA,TFDP1,TEAD1,SOX6,IKZF1,JUN,RCOR1,NFIC,ZNF24,ZNF318,ZNF7,ATF7,LCOR,ETS1,XRCC5,SMAD1,USF1,ZNF281,HBP1,BHLHE40,JUND,RAD51,NBN,MXI1,EP300,MYNN,MAX,MAZ,MEF2D,IRF2,MYC,MNT,SMAD4,ZNF282,FOXM1,SMARCE1,ESRRA,ZNF263,TFE3,TARDBP,TCF7,NCOR1,TRIM24,REST,USF2,DPF2,CREM,TEAD4,POLR2AphosphoS5,TCF3,GMEB1,RNF2,TOE1,TCF12,TBL1XR1,KAT2B,TFAP4,KLF16,NRF1,NONO,GATA2,HDAC1,PBX2,SMARCC2,ZBTB7A,NCOA1,MEF2A,E2F1,KDM1A,HDAC2,NR2F6,CREB1,NR2F2,NR2F1,MEIS2,ZFX,PRDM10,MAFG,FOSL1,E2F8,NR2C2,MTA3,ZNF766,SIN3A,MTA1,NFATC3,CHD2,ARID3A,EHMT2,ZNF644,PHB2,ATF1,ZKSCAN8,NFE2,ZBTB2,MAFK,HMG20A,USF1,TARDBP,ESRRA,DPF2,NR2C2,CBFB,CEBPB,CEBPG	6,20,36,50
chr1	11845668	11845921	IKZF1,FOXP1,HDAC2,TEAD1,EHMT2,MNT,ZNF263,REST,RCOR1,XRCC5,HDAC1,ZBTB40,ZNF766,EHMT2	30,67
chr1	11851283	11851400	POLR2G,PBX2,TFAP4,BHLHE40	18,41,46
chr1	11859075	11859534	PCBP1,FIP1L1,ATF1,RNF2,HNRNPLL,CBX1,FIP1L1,ZFP36,MTA3,HMG20A,USF1,CREM,CBX5,MXI1,BHLHE40,MYC,HDAC1,MAX,ZNF12,ETS1,KAT7,JUN,DMTF1,ZBTB7A,MLX,CBFB,ZNF83,ZNF431,TFAP4,FOXP1,ZNF7,TCF3,MNT,LCOR,NR1H2,MYNN,ZNF384,ZNF263,CTCF,HDAC2,KLF6,MAZ,ATF6,TEAD4,E2F4,E2F5,TEAD1,SIN3A,SMAD4,ZNF511,GTF2F1,ZNF766,ERF,FOXA3,ETV5,RCOR1,REST,XRCC5,HCFC1,FOXP4,ZNF644,NFYA,ZBTB40,ZKSCAN1,GMEB1,ZNF232,NR2F2,EHMT2,ZNF146,CREB3,ZNF281	7,49,50,67
chr1	11863101	11863128	JUND,FOSL1,ZNF384,NFIC	4
chr1	11865669	11865943	TBL1XR1,REST,CTCF,MAZ,SMC3,RCOR1,EHMT2,TCF3,PRDM10,CEBPB,CEBPG	2,6,12,50,67
chr1	11873558	11873573	ESRRA,NR2F1,NR2F2	27
chr1	11879501	11879794	CREB3,ZNF766,RELA,ZNF644,ZNF740,MGA,RNF2,MYC,MAX,ATF1,RBFOX2,ZNF263,NR2C2,NR2F1,FOXA3	10,64,66
chr1	11880955	11881567	ZBTB40,NCOA1,DPF2,SMARCE1,ZNF740,CREB3,NR2F1,ATF1,KLF6,ZNF281,ZNF7,POLR2A,TFDP1,ETV5,RNF2,KLF13,MEIS2,MTA3,NFIC,RBFOX2,ESRRA,ZNF589,ZNF644,MEF2D,NR2C2,MGA,POLR2G,GMEB1,MAX,GABPA,ZNF766,GABPB1,JUND,MAZ,NR2F1,ZBTB7A,TFDP1,MGA,IKZF1,TBP	10,16,20,27,30,48,57
chr1	11881947	11882328	SRF,CEBPB,CBX1,RCOR1,CTCF,SMC3,EP300,TBL1XR1,MYC,TFAP4,ZMYM3,MAZ,MAX,NBN,REST,JUND,ZNF12	2,6,28,31,35,37,52
chr1	11882923	11883510	PHF8,ZNF24,ZFP36,UBTF,ZNF7,ZBTB2,CBX1,ZKSCAN1,SIN3B,ZNF83,ZBTB7A,NR2F6,TBP,TCF7,GMEB1,CREM,ZNF644,SMARCC2,MYNN,PTBP1,RNF2,TRIM24,KLF16,POLR2AphosphoS5,NCOA1,ZFX,TCF12,SMARCE1,ARID3A,ZNF281,ZNF282,ETV6,TARDBP,ESRRA,ZNF589,CREB1,TEAD4,NCOR1,KDM1A,JUND,NR2C2,NR2F2,NFIC,NBN,SOX6,MTA3,DPF2,SMAD4,HNRNPL,PBX2,ATF7,NONO,NR2F1,TCF3,REST,MYC,ARNT,BHLHE40,ZNF766,CEBPB,EP300,GABPA,GATA2,GATAD2A,MEIS2,ETS1,PCBP1,RCOR1,MAX,JUN,TBL1XR1,HDAC2,TFAP4,MAZ,FOXM1,SMAD1,NFE2,HMG20A,KLF6,NRF1,MXI1,POLR2G,HDAC1,SP1,MTA1,RBFOX2,ETV5,ATF1,MNT,EGR1,GABPB1,ELF1,IKZF1,EHMT2,ELF4,HBP1,ZBTB7A,POLR2A,TFDP1,GMEB1,ZNF281,XRCC5,TOE1,NR2C2,SMAD4,MYC,GABPA,TARDBP,HDAC1,MGA,PHF8,RBFOX2,RBM39,ATF1,RAD51,MNT,USF1,IKZF1,EHMT2,RELA,ZNF83,CREB3,TEAD1,IRF1,TFDP1	17,18,36,40
chr1	11888547	11888564	ZFP36,PTBP1,ZMYM3,RCOR1,KDM1A	35
chr1	11891588	11891611	ZMYM3,PTBP1,ZNF121,KDM1A	35
chr1	11893407	11893461	CEBPG,CEBPB,MAZ,EP300	34,52
chr1	11893619	11894147	CEBPB,ZMYM3,ZFP36,LCOR,MTA3,HDAC2,HMG20A,ZNF766,ZNF282,ZNF511,TFAP4,ZNF263,MYC,TCF3,ARID2,REST,GTF2F1,MAX,ZNF7,STAG1,SMC3,MAZ,RAD21,NCOA1,CTCF,ZKSCAN1,XRCC5,RBM39,BHLHE40,ZBTB7A	6,33,35,63
chr1	11899023	11899069	XRCC5,ZNF511,EHMT2,TFAP4,REST,TEAD1,ZNF12	67
chr1	11901598	11901719	ZNF384,EHMT2,REST,ATF4	2,36,52
chr1	11907607	11910232	ZKSCAN1,SMARCC2,CEBPB,ZNF384,ZBTB40,TFAP4,ESRRA,REST,ETV5,ZBTB7A,ZNF7,RCOR1,ZBTB2,ZKSCAN1,RAD21,SMC3,MAX,CTCF,ZFP36,XRCC5,NRF1,SRF,ELK1,ZBTB33,SP1,BHLHE40,SUZ12,ATF2,MEIS2,E2F1,ATF7,MTA3,NFATC3,MAX,RFX5,ZNF644,ZNF766,GTF2F1,ELF1,TEAD4,SKIL,BRD4,MXI1,PRPF4,NCOA1,ATF6,FOXA3,ZNF318,MEF2D,ZNF589,E2F8,CREB3,FOXM1,NBN,MLX,NR2F6,ZFX,FOXP1,TOE1,TEAD1,XRCC5,PBX2,NR3C1,HCFC1,EP300,FOSL1,ARHGAP35,SRF,CHD2,MEF2A,KLF16,MYC,NCOR1,TCF7,MAZ,U2AF1,IRF2,JUN,JUND,CREB1,CREM,ZNF384,RCOR1,POLR2AphosphoS2,MYNN,CBX1,SMAD1,TBL1XR1,MTA3,IRF9,ETV6,HDAC6,ATF7,GABPA,ZNF83,POLR2AphosphoS5,NR2F2,ETS1,ZNF644,GATAD2A,ZBTB8A,ZC3H8,MAFK,TEAD4,ZKSCAN8,HNRNPL,TCF12,POLR2G,KLF13,RFX1,TEAD2,SOX6,ELF4,ZFP36,NFIC,ZHX1,POLR2A,ARNT,JUNB,RAD51,NCOA1,PHF20,MNT,ARID3A,CAMTA2,E2F1,MEF2D,ZNF589,NR2C2,FOXA3,MYBL2,ZNF318,NBN,GMEB1,ZNF121,ZNF639,NR2F6,ZNF232,ZNF281,NFE2,PATZ1,ATF6,HMG20B,ZFX,ATF4,ATF3,ATF1,TCF3,CHCHD3,NR3C1,GABPB1,TRIM24,ZNF766,FOXP1,E2F5,NONO,SMARCC2,PRPF4,TEAD1,DPF2,FOSL1,CHD2,PHF21A,RBPJ,PRDM10,TFE3,ZNF780A,MYNN,NCOR1,CBX1,ZNF3,THRB,ZBTB26,ARID2,ZBTB34,ZNF431,ZNF282,ZNF253,HMG20A,IKZF1,GABPA,POLR2AphosphoS5,KDM1A,MAFF,HBP1,FOXK2,ETV6,ZNF83,HDAC2,NR2F2,DDIT3,ZFP91,ZNF263,ETS1,SIN3B,EHMT2,RBM39,USF1,RNF219,CBX5,MTA1,MEIS2,EGR1,PBX2,HDAC1,ZBTB40,HIVEP1,HNRNPUL1,LCOR,KDM5B,CREM,ZNF274,PTBP1,KLF6,SOX6,RBM22,ZFP1,BCL6,ZNF511,GATA2,HNRNPLL,MXI1,CEBPZ,SRF,RBFOX2,ZSCAN29,NR2C2,ATF4,GABPB1,NONO,ATF1,SIN3A,JUNB,PCBP2,YY1,HMG20A,FUS,ZBTB7A,FOXK2,FOXK1,ZFP91,KDM5B,ZBTB40,PTBP1,IKZF1,HNRNPLL,E2F1,NCOA1,ZNF511,SFPQ,FIP1L1,POLR2G,TARDBP,PHF8,MNT,ZNF263,MEF2A,FUS,LCOR,TCF7,TFAP4,USF1,AGO1,RBFOX2,GTF2F1,BHLHE40,IRF1,NFYA,HNRNPK,MYC,KLF16,REST,XRCC5,MAX,SMC3,IRF2,ZNF318,MGA,HCFC1,IKZF1,SFPQ,SUZ12,TARDBP,TAF15,GATA2,MAFF,ZNF7,SKIL,CBFB,SMARCE1,PHF8,HDAC1,RNF2,RBFOX2,AGO1,ZNF24,RBM22,POLR2G,FIP1L1,IRF9,PRPF4,ADNP,ZFX,PHF8,AGO1,ADNP,PRPF4,RBM22,RBFOX2,POLR2G,ZBTB7A,ZNF121,HNRNPL,FOXA3,TFAP4,EGR1,ZC3H4,FIP1L1,XRCC5,CREM,ZNF7,FUS,E2F5,SRF,SMAD4,PHF8,HNRNPUL1,ZNF263,ZFX,HMG20A,LCOR,ETS1,MYNN,ZFP36,ATF6,NFYA,RBM39,SIN3A,THRB,GMEB1,ZNF431,ZHX1,ZBTB26,DDIT3,PHF21A,POLR2AphosphoS5,PRDM10,BCL6,PRPF4,HBP1,ZBTB2,SMC3,ATF4,ZNF253,POLR2G,CBX1,PHF20,CHD2,ZNF3,ZNF146,RBPJ,RBFOX2,RFX1,U2AF1,IRF2,MAFF,MAZ,HMG20B,ZNF780A,TCF12,ZSCAN29,SOX6,MEF2A,RNF219,CREB3,JUNB,TCF7,CHCHD3,GABPB1,ZNF384,FOXK2,TFDP1,KDM5B,ETV6,NONO,GATAD2A,NR2F2,NR2C2,ZNF83,ZNF766,ATF1,ZC3H8,BHLHE40,POLR2AphosphoS2,NCOR1,MYC,PATZ1,ZNF644,NFIC,FOXP4,ZNF232,IKZF1,ELK1,RCOR1,HCFC1,ZBTB8A,ZNF24,NR2F6,NR3C1,MAFK,ZNF281,FOSL1,RAD51,MAFG,ZKSCAN8,NR1H2,MXI1,ELF4,TBL1XR1,JUND,SMAD1,POLR2A,ARHGAP35,EP300,TOE1,JUN,ZMYM3,RREB1,KDM1A,KLF16,IRF9,KLF13,NBN,ZNF318,KLF6,REST,ZFP91,ARID3A,GABPA,MEF2D,HDAC2,PHB2,ARNT,HMG20A,SIN3B,PBX2,NRF1,ELF1,E2F8,FOXM1,MGA,MEIS2,ESRRA,PRDM10,POLR2AphosphoS5,NCOA1,ATF7,GTF2F1,TEAD4,RBFOX2,MTA1,NR2F1,TCF7,NFATC3,NR2C2,DPF2,MTA3,ZNF644,MYC,FOSL1,ELF4,ZKSCAN8,GABPB1,ATF2,TOE1,ZNF318,SKIL,SUZ12,ZNF282,RELA	36,49,51,52,59
chr1	11910654	11910735	FOXK1,ZNF740,MGA	64
chr1	11910923	11910999	ZFP36,ZNF7,ZNF589	55,63,66
chr1	11911620	11911641	NR2C2,NR2F1,NR2F6,NR2F2	27
chr1	11912200	11912331	MYNN,ZNF24,ZFP36,ZMYM3	35,39
chr1	11912678	11912714	RAD51,TFE3,TOE1,USF1,MAFK	41,44
chr1	11926117	11926246	SIN3B,NONO,PHF8	57,58
chr1	11926401	11927261	KDM5B,ZFX,HCFC1,MEIS2,ESRRA,NRF1,CREB1,MAZ,CREM,HNRNPLL,TFAP4,GTF2F1,SP1,POLR2G,RBFOX2,ZBTB7A,TBP,MXI1,JUND,BHLHE40,GABPA,ELF1,ELF4,POLR2AphosphoS5,TCF7L2,EGR1,ATF7,GABPB1,ZFX,POLR2A,NBN,PHF8,MAX,PRDM10,MYC,MNT,PHF20,E2F1,KAT7,THRB,HDAC1,MXD1,ZFP91,ZBTB26,NR2F1,NCOA1,ZBTB40,MTA1,ATF4,KLF6,LCOR,ZNF281,HDAC2,TFAP4,RNF2,ZBTB33,ZBTB2,MGA,NFIC,TOE1,ATF7,TFE3,GABPB1,ZNF24,SMARCE1,ATF1,POLR2A,NBN,DPF2,NFATC3,MAFG,GMEB1,RAD51,CREB3,TFDP1,ZNF83,ZMYM3,IRF1,KDM1A,RNF2,ZBTB40,ATF4,DPF2,TFDP1,NFRKB,ZNF512,ADNP	3,11,42,54,57,73
chr1	11929938	11930332	ZNF24,PRDM10,TFE3,SIN3A,JUN,MGA,HDAC1,MEIS2,ATF1,RNF2,GMEB1,MNT,FOXM1,BHLHE40,FOXK2,CREM,MYC,ATF7,NR2F1,MAX,TCF3,RCOR1,SOX6,ETV5,ARNT,NFIC,USF1,TOE1,RAD51,TBL1XR1,JUND,TFAP4,DPF2,MAZ,ZFP91,ZNF318,ELF4,ZNF282,MTA3,ZNF24,DPF2,ZMYM3	1,14,17,30,37,41
chr1	11930732	11930774	ZNF384,CEBPB,BHLHE40	6,39
chr1	11934119	11935327	ZBTB40,TEAD1,ELF1,CREB3,CCAR2,ZNF644,HNRNPLL,SMARCC2,KAT7,SMARCE1,FOXM1,SIN3B,ZNF589,MEF2D,PHF8,TOE1,POLR2A,ELF4,MTA3,ZNF281,ZFP91,NFRKB,XRCC5,ATF7,GMEB1,KDM5B,ZNF263,HNRNPLL,ZNF766,POLR2AphosphoS5,LCOR,SRF,RCOR1,BHLHE40,JUND,ZFP36,E2F4,ELK1,TBP,NRF1,CREM,MAZ,ZBTB7A,TOE1,SMAD4,SP1,HNRNPL,EGR1,NR2C2,MYC,FIP1L1,ZFX,POLR2G,GTF2F1,TARDBP,POLR2AphosphoS5,RBFOX2,ZNF766,MAX,ZKSCAN1,TFDP1,HNRNPK,ATF1,KDM5B,RNF2,PHF8,NONO,CHD2,U2AF1,KAT2B,TEAD1,SKIL,PHF20,ZNF282,UBTF,ATF6,TFAP4,HDAC1,GABPB1,ESRRA,GABPA,SIN3A,BHLHE40,ZNF282,ESRRA,ATF6,ELF4,TBL1XR1,RCOR1,ZNF24,PTBP1,ZMYM3,KDM1A,ZBTB7A	31,35,42,58
chr1	11935873	11936072	NR2F1,ZBTB33,RBFOX2,NR2F1	27,72
chr1	11938278	11938336	ZMYM3,ESRRA,KDM1A	35
chr1	11939197	11939535	TFAP4,ZNF281,NFIC,FOSL1,ZNF24,CREM,ZBTB7A,ETS1,MYNN,EGR1,GABPB1,GMEB1,ZNF24	1,18,21,35
chr1	11940550	11940599	RCOR1,HDAC2,CBX1,PHF20,ZMYM3,KDM1A,ADNP	35
chr1	11949198	11949315	SRF,GABPB1,CBX1,REST,MAX,USF1,NFYA,RAD51,TOE1,USF2,TFE3	30,41
chr1	11955316	11955615	TFAP4,CEBPB,MAX,BHLHE40,MYC,JUN,CREM,FOSL1,JUND,ATF3,ESRRA,NR2C2,GABPA,ATF7,EP300,CEBPG,NR2F2,MAZ,NR2F1,MEIS2,RCOR1,ZNF281,NR2F6,TEAD4,TCF3,KDM1A,SMARCE1,HDAC2,TBL1XR1,PBX2,MEF2D,DPF2,NR2C2	6,13,27,34,50
chr1	11957980	11958098	RBFOX2,ZFP36,ZMYM3	51,55
chr1	11958843	11958886	ZBTB33,ZMYM3,ZFP36,KDM1A	35
chr1	11967262	11967422	CEBPB,ZNF263,MAZ,REST,RAD21,CTCF,SMC3,STAG1,CREM,TCF3,KLF16,RCOR1,ELF4,IKZF1,ZBTB7A,TFAP4	6,36,52,54
chr1	11972236	11972303	NFIC,CEBPB,ZNF512	6,31,55
chr1	11979597	11980702	ATF6,POLR2A,ZNF12,FOXK1,RBM39,CBFB,NCOA1,SMARCE1,ZNF589,DPF2,EHMT2,JUND,JUN,NR2F2,RCOR1,KDM1A,FOSL1,ATF3,MYNN,TEAD4,HDAC2,IKZF1,TFDP1,NFIC,MTA3,RNF2,NR2F1,JUNB,PHF21A,MXI1,MGA,NCOA1,MEIS2,FOSL1,MAX,TEAD4,ZNF766,ETS1,ZBTB40,KLF13,ZBTB2,TFDP1,GMEB1,UBTF,ZHX1,HCFC1,GABPB1,FOXK2,ZKSCAN1,SUZ12,NRF1,HNRNPLL,ELK1,SRF,TFAP4,EGR1,IRF2,ZNF511,SP1,AGO1,FUS,KAT2B,E2F8,NFYA,ZNF281,FIP1L1,ZBTB7A,MNT,ATF7,JUN,CREB1,CREM,MTA1,NR2C2,GABPA,MTA3,ZNF766,BHLHE40,E2F1,JUND,ATF1,ZBTB40,SKIL,ELF4,MAZ,SIN3A,ELF1,GABPB1,ZHX1,HCFC1,ZKSCAN1,MYC,CHD2,TBL1XR1,ATF2,NBN,HNRNPLL,CBX1,NFRKB,NR2F1,TCF7,PCBP1,ESRRA,POLR2AphosphoS5,RBFOX2,POLR2G,YY1,PHF20,TBP,TFAP4,PRPF4,KDM5B,EGR1,GTF2F1,TARDBP,U2AF1,SIN3B,ZFX,TOE1,SMAD1,RBM22,LCOR,POLR2A,AGO1,HDAC2,PHF8,FIP1L1,ZNF639,HDAC1,ATF7,NR2C2,ZNF12,SIN3A,ZBTB7A,KAT7,ZFX,RBFOX2	11,15,39,42,58
chr1	11982128	11982388	POLR2AphosphoS5,PRDM10,POLR2AphosphoS5,ZNF7	34,72,75
chr1	11983516	11983903	NRF1,E2F1,FOXA3,CREB1,TEAD1,ATF1,CREM,FOXP1,USF1,KDM5B,NFATC3,ZNF263,ZKSCAN1,MGA,CBFB,MAX,MYC,BHLHE40,FOXM1,TFAP4,MNT,HMG20A,ZNF83,TCF7,TARDBP,RNF2,JUND,THRB,HDAC2,USF2,RCOR1,ESRRA,SOX6,ETS1,TCF3,TRIM24,FOSL1,ZNF644,CREB3,ZKSCAN8,ZNF589,KDM1A,TEAD4,NFIC,NCOR1,MYNN,GATA2,DPF2,ZNF281,HDAC1,NCOA1,SMARCC2,SMAD1,KLF6,RREB1,TCF12,KLF16,ZNF766,IKZF1,GABPA,POLR2A,NR2F2,MEIS2,SMAD4,ARID3A,POLR2AphosphoS5,EP300,TBL1XR1,PHB2,ETV5,MAZ,LCOR,ATF6,EGR1,NFE2,SMARCE1,NRF1,ATF1,ZFP36,TFAP4,HMG20A,HDAC2,FOSL1,ZFP1	17,29,35,37,54,75
chr1	11997639	11997675	TCF3,KDM1A,TEAD4,POLR2AphosphoS5,TCF12,HDAC1,ZNF281,HDAC2	15,40,45
chr1	12001593	12001853	ZNF589,ATF7,ZNF281,DDIT3,ATF4,NBN,ZNF384,EP300,RCOR1,CTCF,REST,TEAD4,SMC3,ZNF589,TEAD1	28,34
chr1	12004813	12004891	ZBTB33,POLR2G,USF1	37,51
chr1	12005505	12006087	ZFP91,PRDM10,MGA,ARNT,GMEB1,ZBTB2,GATAD2A,BHLHE40,NONO,RREB1,MYNN,ZNF24,SMARCC2,MTA3,REST,ZKSCAN1,CTCF,ZNF282,ZNF766,MYC,ZNF589,RCOR1,TFAP4,RNF2,DPF2,ETS1,KDM1A,POLR2A,PBX2,ZBTB7A,GATA2,MAZ,ZNF281,KLF16,PHB2,NCOR1,NR2F2,EGR1,FOXM1,POLR2AphosphoS5,ETV5,MEIS2,TCF12,TRIM24,TEAD4,TFDP1,EP300,TCF3,TARDBP,GABPB1,TBL1XR1,IKZF1,HDAC2,NFIC,ELF4,MAX,ATF1,ATF7,SOX6,NCOA1,SMARCE1,PTBP1,MXI1,FOXP1,PRDM10,CREB3,HDAC1,CREB1,RELA,ATF2,ELF1,JUND,FOXK2,NR2C2,NFRKB,ZNF24,TFAP4,DPF2,POLR2A,RBFOX2,NR2C2,ZNF83	16,17,31,35,39,47,56
chr1	12013650	12014072	TCF3,FOXM1,TEAD4,IKZF1,E2F1,NCOR1,RCOR1,ZNF281,TCF12,ATF7,EP300,HDAC1,JUND,SOX6,NBN,SMARCE1,SMARCC2,JUN,ZNF384,LCOR,MTA3,RNF2,GMEB1,TOE1,ATF4,SMARCE1,NR2F1	10,13,63
chr1	12014251	12014667	TFAP4,ZNF511,ZNF263,MGA,MNT,MAX,BHLHE40,GABPB1,CREM,KDM5B,CTCF,ZNF384,NBN,TBL1XR1	31,37,52,67
chr1	12014822	12015650	ELF4,PRDM10,ATF7,ZFX,TCF3,PRDM10,IKZF1,MTA3,ELF4,DPF2,SMARCE1,FOSL1,MYC,ZKSCAN1,MAZ,MGA,TBP,TEAD4,SKIL,NFE2,ZBTB40,NR2F6,CREM,EP300,JUND,CBX1,MAFG,USF1,MAX,NR2F1,KDM1A,GMEB1,ADNP,EGR1,NR2C2,HDAC2,ZNF24,TFE3,BRD4,TOE1,IKZF1,MNT,ATF4,MEF2D,DPF2,FOSL1,NR2F6,PHF20,RNF2,ZBTB33,NR2F1,MTA3,NR2C2,ADNP,BRD4,FOXK2,ZBTB33,CEBPG,ZNF384,CEBPB	3,12,41
chr1	12016244	12016447	ATF4,ZMYM3,RCOR1,KDM1A,IKZF1,ZNF24,ZNF121,PTBP1,HDAC2,REST	4,6,35,52
chr1	12018725	12020254	ZBTB33,RNF2,DPF2,ADNP,TFE3,ZMYM3,DPF2,FOSL1,NCOA1,ZNF121,ATF4,PHF20,NBN,POLR2A,TCF7,KDM5B,ZNF384,PHF8,POLR2AphosphoS5,ELF4,TCF3,ZFX,POLR2AphosphoS2,SOX6,PRPF4,MAZ,MAFK,POLR2G,TBP,EP300,ZNF12,GABPA,RBFOX2,GTF2F1,E2F4,GABPB1,NFATC3,E2F1,EGR1,RAD51,ATF7,SP1,CEBPZ,POLR2A,MEIS2,PBX2,NFYA,CREM,TEAD1,RFX5,ATF1,USF1,CHD2,ELF4,CREB1,RBFOX2,MAZ,BHLHE40,TFAP4,TCF3,GTF2F1,ZNF7,KLF13,FOXK2,REST,PRPF4,MTA3,NRF1,ZNF12,MAX,SIN3A,GABPB1,POLR2AphosphoS5,SOX6,ETS1,HNRNPLL,POLR2G,PCBP1,GMEB1,TOE1,HNRNPK,PTBP1,LCOR,MNT,MYC,CBX1,HDAC1,PRDM10,ZFX,ZBTB40,KLF6,ATF6,MXI1,MXD1,MGA,ATF1,TEAD1,FIP1L1,PHF8,RNF2,AGO1,TFAP4,NFRKB,ETV5,HNRNPLL,GMEB1,MNT,ZNF511,HDAC1,NR2C2,ZNF7,ZBTB7A,FOXK1,NCOA1,NR2F1,ZNF12,LCOR,IKZF1,NR2C2,ZBTB40,HMG20A,IKZF1,ZNF281,ZMYM3,ZFP36,RCOR1,PTBP1,TEAD4,MTA1,CBX1,HDAC2,KDM1A,NBN,FOXM1	3,10,42,48
chr1	12031196	12031450	E2F4,ZNF263,TAF15,REST,KLF16,RCOR1,XRCC5,SMC3,RAD21,CTCF,NCOA1,TFAP4,MAZ	52,75
chr1	12034510	12034851	NFIC,ZBTB7A,ZBTB33,TBP,NR2F1,NR2F6,TCF3,TCF12,TEAD4,NR2F2,POLR2AphosphoS5,EGR1,ZBTB33	10,21,27,57
chr1	12038682	12039182	CBX5,TFAP4,GMEB1,EGR1,RBFOX2,ZNF7,MTA3,CREB1,TBP,CREM,MTA1,ZBTB2,E2F1,ATF1,NBN,TFE3,TCF3,SOX6,SKIL,ARNT,ETV6,FOSL1,NFIC,POLR2AphosphoS5,GATAD2A,CREB3,TCF12,NR2F6,NR2F2,KLF16,HDAC2,MYNN,RCOR1,NCOR1,REST,MAX,USF1,RNF2,KDM1A,NR2F1,RAD51,TEAD4,ZNF281,MYC,HDAC1,NR2C2,ZNF589,ATF7,MAZ,TOE1,EP300,BHLHE40,SMARCE1,MNT,GATA2,ZNF282,USF2,ZNF644,JUN,ATF3,JUND,NFATC3,ZNF766,NCOA1,DPF2,ZNF318,TBL1XR1,TFDP1,MEIS2,HMG20A,PBX2,ETS1,TRIM24,XRCC5,ATF4,ZNF263,MEF2D,E2F4,TCF7,MTA3,IKZF1,NRF1,ATF1,ZBTB2,NR2C2,TOE1,ZNF766,GABPA,IKZF1,ZNF263	7,41,43
chr1	12040611	12041000	NR2F6,GMEB1,EGR1,CREB3,MTA3,KLF16,EHMT2,HDAC2,NFIC,SMARCE1,TCF12,NR2F2,ZNF766,TEAD4,DPF2,TBL1XR1,POLR2AphosphoS5,PBX2,KDM1A,ATF7,NCOR1,BHLHE40,MEIS2,FOSL1,JUN,JUND,REST,ATF3,SKIL,SOX6,NRF1,RCOR1,TEAD1,JUNB,CREM,KLF16,USF1,CBX1,KLF13,PHF20,ZMYM3,KDM1A,ADNP	1,10,14,50,66
chr1	12043973	12044380	EGR1,NFRKB,ZBTB33,ZNF384,PBX2,GABPB1	5
chr1	12044535	12044834	HDAC2,MGA,NR2C2,MEF2D,ZNF24,EGR1,ZNF766,MNT,ZNF384,REST,PBX2,USF1,RAD51,MEIS2,BHLHE40,USF2,ZNF24,MAX	3,16,25,37
chr1	12046479	12046543	ZFP36,ZMYM3,KDM1A	35
chr1	12047268	12047319	GMEB1,MNT,BHLHE40,ZNF7	12,37
chr1	12047655	12047896	E2F1,ATF2,ATF7,JUND,ATF1,ZBTB33,CREM,CREB1,EGR1,TFAP4,ATF1	13,20,21
chr1	12051738	12052664	ATF4,GABPA,PHF8,ZFX,ZNF589,POLR2G,TCF3,ATF1,SMARCE1,RNF2,TFAP4,ATF2,ZNF766,GTF2F1,CREM,FOSL1,MAZ,JUNB,ARID3A,ATF3,FOXK2,TARDBP,RCOR1,HDAC2,ATF7,MYC,JUN,MEF2A,JUND,MEIS2,NRF1,PHF21A,DPF2,SOX6,MAX,PBX2,MAFF,RBFOX2,MAFK,ZNF318,EP300,MAFG,POLR2G,MTA3,ZBTB7A,MNT,ZNF766,GTF2F1,NBN,FOSL1,GABPB1,PHF8,POLR2A,HDAC2,RBFOX2,ZFP36,ZMYM3,ZFP91,IKZF1	7,18,37,39
chr1	12056411	12056720	KDM1A,RCOR1,NRF1,JUND,FOSL1,KAT2B,FOSL1,ZNF263	4,15,20,21,64
chr1	12057551	12057651	ZBTB7A,PRDM10,JUND,SMARCE1,FOSL1	4,17,55
chr1	12058244	12058276	TRIM24,NFE2,MAFK,MAFG,MAFF	6,44
chr1	12058456	12058549	KDM1A,RAD51,PTBP1,RCOR1,ZMYM3,ZFP36,CBX1,ADNP	35,41
chr1	12063172	12064279	ESRRA,KAT2B,GABPA,HNRNPLL,NCOA1,ATF7,MAFK,E2F4,JUND,MAZ,GABPB1,MAFF,TOE1,NBN,MAFG,PRDM10,BHLHE40,NFE2,MAX,MXI1,FOXK2,JUN,DMTF1,HDAC1,FOSL1,MNT,SMARCE1,SOX6,ZNF146,TEAD1,ZBTB33,RAD51,ZNF263,MYC,NFYA,MGA,TFDP1,FOXP4,ZNF431,ATF6,LCOR,ZNF7,KAT2B,ZBTB40,STAG1,GMEB1,FOXA3,RNF2,FOXK1,USF1,ZNF511,GTF2F1,HDAC2,ZNF589,TFAP4,ZBTB49,TBP,RREB1,ATF1,ZNF232,FOXP1,ZNF224,KAT7,E2F5,TARDBP,HMG20A,SMAD4,ZNF121,NBN,ETV5,ZNF282,SOX6,TEAD1,FIP1L1,MYC,ZFX,HDAC1,TFDP1,PRPF4,KAT2B,ZNF431,RNF2,RBFOX2,POLR2G,MTA3,KAT7,EGR1,GMEB1,PRPF4,PHF8,ZNF24,RBFOX2,POLR2G,ZBTB7A,PHF8,ZNF24,RBFOX2,HDAC1,ATF6,HDAC2,MNT,MAX,MYC,MGA	37,40,44,49,73
chr1	12064830	12065047	ZBTB2,KAT7,ZNF121,ZNF384	21,55
chr1	12065967	12066037	ZNF766,DDIT3,EP300,ZBTB33,ATF4,MYNN	54
chr1	12067999	12068264	NR2F2,NR2F1,RNF2,NR2F2,ZBTB7A	10,27,37
chr1	12072051	12072124	ADNP,PHF20,ZFP91,CBX1,ZMYM3,HDAC2,RCOR1,HDAC1	35
chr1	12073497	12073546	MTA1,HDAC1,ZNF512,EHMT2,TCF12,IKZF1	73
chr1	12075292	12076062	CEBPG,ZFP91,ZNF384,ZMYM3,CEBPB,ZNF121,TCF3,ZNF263,PRDM10,TFAP4,ZFP91,CEBPG,CEBPB,ZBTB40,CBFB,NFATC3,RBFOX2,ETV5,NFYA,ZNF354B,IRF1,MTF1,HBP1,ARID4B,KLF13,RBPJ,HINFP,ZNF707,MXD1,MEF2D,NFE2L1,STAT5B,THRB,ZBTB34,MTA3,NFE2,BCL6,PRDM10,RELA,NR2C2,ZKSCAN8,ZFP1,CREB3,TFE3,HOMEZ,ZNF589,PATZ1,ZNF644,ZNF740,IRF9,KLF6,RREB1,ZNF83,ZNF766,HIVEP1,ZBTB26,TEAD2,DDIT3,XRCC5,TFDP1,RNF219,CEBPG,SKIL,GABPA,MAFG,ZNF281,HMG20A,ATF1,MGA,CREB1,REST,TOE1,FOSL1,MYBL2,ARID3A,E2F8,JUND,FOXK2,PBX2,JUN,TRIM24,KLF16,E2F1,MEIS2,FOXM1,CREM,ATF7,MNT,EP300,NCOA1,SMARCC2,ATF2,ESRRA,ZNF318,MTA1,HDAC2,HDAC1,ZNF24,IRF1,SOX6,GMEB1,TEAD1,RNF2,TEAD4,POLR2AphosphoS5,MYNN,TCF3,EGR1,MTA3,RELA,NFIC,NR2C2,KDM1A,ZFP36,SMARCE1,NR2F6,RCOR1,NBN,NR2F2,TCF12,IKZF1,TBL1XR1,MAZ,TFDP1,ZNF281,ZMYM3,DPF2,NR2F1,ZBTB2,ATF1,ADNP,ZFX,MNT,ZNF384,FOSL1,ZNF24	5,6,14,16,27,29,34,43
chr1	12076511	12076873	ELF4,MAFF,RCOR1,MAZ,MYC,MAX,TFAP4,IKZF1,ELF1,EHMT2,PRDM10,ELF4,ZBTB33	30,37,44
chr1	12078743	12078869	HDAC1,ADNP,PHF20,ZMYM3,RCOR1,KDM1A,HDAC2,CBX1,ZNF24,ESRRA,ZBTB33,MAFF	35,44
chr1	12079531	12079801	RBFOX2,IKZF1,ZNF766,ZFP36,TFAP4,ZBTB7A,RCOR1,TEAD4,MYC,SMC3,KLF16,JUND,REST,MAZ,CTCF,BHLHE40,RAD21,MAFF	13,15,21,44,52
chr1	12080970	12081012	RCOR1,KDM1A,ZFP36,ZMYM3,PTBP1	35
chr1	12081573	12082231	TFAP4,ATF2,ZNF589,ATF4,ZFX,ZNF384,MGA,MNT,ZNF281,CREB3,PHF8,RBFOX2,ZNF644,POLR2A,YY1,ZNF511,ATF4,NCOA1,ZNF589,FOXK2,CEBPG,ETV5,CEBPB,JUND,NFRKB,EHMT2,E2F1,POLR2AphosphoS5,ATF7,CREM,HCFC1,MNT,ZNF7,TRIM24,ATF3,ZBTB40,IRF9,ELF1,NFATC3,SMAD4,GABPB1,CREB1,EGR1,ETV6,GABPA,ELF4,E2F8,GMEB1,IKZF1,PHF20,HDAC1,POLR2A,NFATC3,ATF6,ELF4,GABPA,NR2C2,IKZF1	6,11,30
chr1	12083165	12083189	ZFP36,ZMYM3,ZNF7	55
chr1	12085774	12086027	ZNF766,KDM1A,ZNF281,TRIM24,TCF12,HDAC2,ZNF24,NR2F2,TEAD4,NR2F1,TCF3,KLF16,NR2F6,NCOR1,POLR2AphosphoS5,NFIC,USF1,TFAP4,EGR1	10,15,41,55
chr1	12096066	12096267	CBX1,MNT,USF2,RAD51,MAX,NFYA,USF1,REST,CBX1	41,71
chr1	12096811	12096827	MAFG,MAFF,MAFK	44
chr1	12105483	12105565	NFIC,KDM1A,HDAC2	5,13
chr1	12107012	12107131	CTCF,SMC3,BHLHE40,STAG1,REST,TFAP4,HDAC2	40,52
chr1	12113576	12113664	HBP1,ZNF512,ZNF24,PHB2,THRB	73
chr1	12113980	12114231	MEF2D,ZNF589,NFIC,ADNP,ZMYM3,ESRRA	35,48,66
chr1	12118705	12118938	TOE1,TBL1XR1,RCOR1,MAZ,CREM,XRCC5,NFATC3,CTCF,STAG1,ZNF7,MAX,RAD21,JUND,RNF2,SMC3,REST,EHMT2,BHLHE40,ZNF384,MTA3,NCOA1,ZNF24,ARID2,HDAC2,ATF7,HBP1,SMARCE1,ZBTB33,IKZF1,HDAC1,ELF1	5,63,64
chr1	12124601	12125216	ZBTB33,ZMYM3,ZNF24,HBP1,HDAC2,IKZF1,NBN,NFIC,ZNF281,LCOR,ZNF766,IRF2,NCOA1,CTCF,ZNF384,ZKSCAN1,MAX,STAG1,ARID2,SMC3,RAD21,MYNN,SKIL,REST,MYC,HNRNPL,SMAD1,TEAD1,FOXP1,ESRRA,HMG20A	2,18,35,37,63,73
chr1	12143663	12144104	ETV5,GABPA,ELF1,GABPB1,TFAP4,E2F5,IKZF1,JUN,LCOR,ATF1,ZFX,HDAC1,FOXK2,FOXA3,BHLHE40,USF1,FOSL1,REST,SOX6,JUND,MNT,MAX,MYC,TOE1,MTA3,MGA,RAD51,RREB1,GABPA,RNF2,ZBTB33,HDAC2,ZNF644,ESRRA,GABPB1,PHF8,ZNF281,ZNF589,MEF2D,FOXK1,NFIC,FOSL1,TOE1,KAT7	3,16,18,41,64
chr1	12146103	12146293	POLR2G,TARDBP,CBX1,ZMYM3,NFIC,RCOR1	15,18,35,72
chr1	12148149	12148839	ZNF12,CBFB,TFAP4,NFIC,ZNF12,ESRRA,NR2C2,ZNF512,ESRRA,RAD51,POLR2A,USF1,BHLHE40,IKZF1,MNT,MAFG,NFE2L1,NFE2,ZNF384	30,31,41,43,44,73
chr1	12149072	12149175	ZNF24,PHF20,KDM1A,CBX1,PTBP1,ZMYM3,ADNP,RCOR1,HMG20A	15,35
chr1	12151634	12151849	ZNF24,ZFP91,ZKSCAN1,DPF2,ZNF24,ZMYM3	55
chr1	12153287	12153572	FOSL1,ATF7,JUND,CREM,ATF1,JUN,MAX,MNT,ESRRA,REST,RAD51,BHLHE40,USF1,ZMYM3,TOE1,MGA,HDAC1	13,35,41
chr1	12161538	12162666	PTBP1,ZFP36,RCOR1,ZMYM3,CBX1,TOE1,PRDM10,TCF7L2,PTBP1,NONO,TOE1,EHMT2,RBFOX2,ZNF263,ARID3A,ZNF766,ARNT,TBP,ATF7,ZNF282,CHD2,ZBTB2,ATF1,ZKSCAN1,ETV5,GABPB1,ETS1,E2F8,MAFG,ZNF318,ELF4,MAZ,MTA3,TRIM24,NFE2,NBN,MNT,ELF1,FOXK2,MYNN,HDAC1,NCOR1,MEF2A,KLF16,GABPA,ETV6,REST,TEAD1,FOSL1,ATF2,CREM,ZNF281,RCOR1,ZNF24,MAX,MAFF,SRF,JUND,GATA2,DPF2,PHF21A,SOX6,EP300,KDM1A,TCF7,MYC,E2F1,GATAD2A,MAFK,ZBTB7A,HDAC2,JUN,TBL1XR1,BHLHE40,TCF3,TFAP4,SMARCC2,TCF12,TEAD4,ZNF7,CREB1,NCOA1,ATF3,SMARCE1,NR2F2,ZNF589,LCOR,JUNB,MEIS2,POLR2AphosphoS5,RNF2,ESRRA,HMG20A,NR2F6,NONO,SMAD1,TARDBP,NR2F1,NFIC,GMEB1,FOXM1,MEF2D,XRCC5,CBFB,IKZF1,TFDP1,NR2C2,ATF7,ATF1,RBFOX2,TFAP4,FOSL1,JUNB,FOXM1,NFYA,NR2C2,ZKSCAN1,MAX,USF1,MNT	36,44
chr1	12164617	12164840	ZKSCAN1,ETS1,IKZF1,CTCF	7
chr1	12166883	12168982	ZFP36,TFAP4,SP1,MGA,NFIC,SIN3A,RNF2,MAZ,IRF2,HNRNPK,MAX,TBP,KLF13,HCFC1,CBX1,MLX,ZBTB7A,SMAD1,MYC,POLR2AphosphoS5,PTBP1,REST,POLR2G,ZFX,KDM5B,FOXP1,ZNF7,RBFOX2,MXI1,MTA3,ZNF511,SOX6,TFDP1,SKIL,NONO,ATF1,PHF8,SIN3B,ATF7,ETS1,HNRNPL,IRF1,ZNF589,TEAD1,NR2C2,ESRRA,MAX,FUS,POLR2G,KAT7,TFDP1,FOXP1,RBFOX2,ZBTB7A,MTA3,U2AF1,PHF8,FIP1L1,FOXA3,IRF1,PCBP1,GMEB1,MYC,HDAC1,USF1,MNT,POLR2G,ZFX,KDM5B,MAX,RBFOX2,ZBTB40,FIP1L1,NRF1,TARDBP,AGO1,CBX1,ATF6,ZNF431,KDM5B,ZNF766,RNF2,NRF1,TBP,JUNB,CREM,POLR2AphosphoS5,TCF3,EP300,TEAD4,FOXK2,TCF12,NCOR1,KLF16,NFIC,ZNF281,NCOA1,KDM1A,DPF2,ZBTB7A,MYC,TFAP4,MNT,SMAD4,RCOR1,USF1,NR2F2,TCF12,GMEB1,ELF4,MAZ,MAX,HDAC1,NR2F6,NFIC,MEIS2,EGR1,HDAC2,FOXA3,ZBTB2,KAT2B,DPF2,TARDBP,POLR2G,ZNF263,NR2C2,IKZF1,ZNF281,ZNF263,MAX,IKZF1,MGA,RNF2	1,15,18,22,24,37,58
chr1	12171742	12172086	ZBTB33,NR2F6,NR2F2,ESRRA,NR2F1,NR2F2,ESRRA	27
chr1	12172342	12172387	RCOR1,KDM1A,ADNP,HDAC2,ZMYM3,PHF20,CBX1	35
chr1	12173110	12173175	PTBP1,HDAC2,HDAC1,ZFP36,CBX1,ZMYM3,RCOR1,KDM1A,MTA1	15,35,73
chr1	12173767	12174245	ETV6,TFAP4,ATF1,MTA3,ATF7,JUND,E2F1,CREB1,ESRRA,GABPB1,CREM,ATF2,GABPA,RCOR1,NFIC,NR2F1,ZBTB7A,ZNF281,BHLHE40,ATF1,TOE1,ZNF512	4,13,30,50,73
chr1	12174923	12175659	ZNF263,NRF1,ZBTB2,ZFX,KDM1A,PBX2,MAZ,HMG20A,KAT2B,NR2C2,ESRRA,ETV5,ELF1,HDAC1,GABPB1,NR2F1,GATAD2A,GABPA,GMEB1,ETV6,MEIS2,SMAD4,ELF4,NCOA1,NBN,SOX6,HDAC2,E2F8,ZNF589,IKZF1,ZNF7,NFIC,EGR1,TFAP4,KDM1A,EP300,TCF3,RCOR1,KLF16,GATA2,NR2F2,RNF2,NR2F6,TEAD4,CHD2,ZBTB7A,FOXA3,NCOR1,TRIM24,FOXM1,MAX,DPF2,SMARCE1,MYNN,TCF12,ZNF281,CREB3,POLR2AphosphoS5,CREM,JUN,MNT,REST,E2F1,CREB1,ETS1,PHB2,MAZ,ZNF318,RBFOX2,JUND,ZFX,ATF7,FOSL1,ATF1,SMARCC2,NR2C2,POLR2G,ATF1,FOSL1	4,12,17,24,43
chr1	12176487	12176624	KDM1A,ADNP,RCOR1,ZMYM3,CBX1,GATA2,HDAC2	17,35
chr1	12179785	12179921	RCOR1,ZMYM3,ESRRA,DPF2,ZKSCAN1	7,35
chr1	12182614	12182764	NR2F1,ZNF24,ZMYM3,ZFP91,KDM1A,DPF2,ZKSCAN1	55
chr1	12183347	12183617	ADNP,ZMYM3,RCOR1,HDAC2,ZNF512,MTA1,GMEB1,MTA1	35,73
chr1	12184351	12184501	ZNF384,GABPB1,ZBTB7A,CTCF,MAZ	21,33
chr1	12186537	12186581	ZFP36,ZMYM3,KDM1A	35
chr1	12188356	12188384	PTBP1,ZFP36,ZMYM3	35
chr1	12189209	12189453	ZNF263,HDAC2,NFIC,ZFP36,ZMYM3,PTBP1,RCOR1,KDM1A,ZMYM3,PTBP1	35
chr1	12191493	12191537	ZNF263,ZFP91,POLR2G,ZBTB33	21
chr1	12191692	12191873	PCBP1,RBM22,POLR2G	51
chr1	12195588	12195642	MAX,TCF7,NR2C2,MEIS2,REST,RAD51,TFE3,TOE1,USF1	27,41,48,52
chr1	12196919	12196974	IKZF1,ZBTB33,ZNF384,REST	2,55
chr1	12199664	12199737	SMC3,CTCF,REST,ZBTB33	2
chr1	12201490	12201564	ZNF384,ADNP,KDM1A,RCOR1,ZFP36,ZMYM3,HDAC2,ESRRA	35,55
chr1	12202778	12202816	ZMYM3,RCOR1,ESRRA,ZNF24,ADNP,KDM1A	35
chr1	12203458	12203981	POLR2G,RBFOX2,ZBTB7A,POLR2G,ZFP91,ZNF24,ATF7,PRDM10,ZNF121,ESRRA,RCOR1,ZNF384,JUND,HDAC2,ZBTB33,TFAP4,POLR2AphosphoS5,CREM,SKIL,SP1,TCF3,DPF2,TCF12,EP300,TEAD4,NCOR1,KLF16,SMARCE1,RNF2,ZKSCAN1,MAX,BHLHE40,EGR1,IKZF1,ZFP91,MGA,POLR2G,ZBTB33	1,15,21,50,55
chr1	12208812	12209720	RBM39,TEAD1,ATF7,MTA1,E2F8,ZNF281,FOXP1,ZNF384,SKIL,NCOA1,ESRRA,SOX6,MNT,KLF16,STAG1,TRIM24,MTA3,SMC3,XRCC5,REST,ARID2,RAD21,CHD2,MAX,MYNN,JUND,RCOR1,TCF3,CTCF,ZNF7,IKZF1,MAZ,HDAC2,TOE1,TFAP4,ZNF12,ATF1,ATF7,CBX1,E2F8,RBM22,TEAD4,POLR2G,ZNF12,NFIC,POLR2G,AGO1,TEAD4,NR2F1,IKZF1	7,13,24,57,63,72,73
chr1	12215760	12215771	CBX5,TRIM24,ZBTB33	71
chr1	12218275	12219123	ADNP,MYBL2,MGA,ZMYM3,MLX,ZNF263,ZNF431,ADNP,CBFB,MGA,RREB1,THRA,EHMT2,ZSCAN29,SKIL,DDIT3,FOXP4,ATF7,MAFG,LCOR,E2F8,CEBPG,ATF1,PRDM10,ZKSCAN1,THRB,ZNF83,NONO,ATF2,GMEB1,ATF4,KLF13,CREB3,MTA3,ZNF24,ATF3,SMAD4,NFATC3,CEBPB,E2F1,ZC3H8,NFE2,NR2F1,KDM1A,JUND,ARNT,ZBTB2,IRF9,ZNF511,ZNF318,SMARCC2,HDAC1,TRIM24,NBN,CREM,NCOA2,ZNF282,MEF2A,MTA1,FOSL1,ETS1,DPF2,RNF2,MEF2D,XRCC5,HBP1,ESRRA,NCOA1,ZNF7,GABPA,GATA2,KLF6,ZNF589,POLR2A,NFIC,TOE1,MYNN,JUN,MAZ,GATAD2A,ZNF766,MYC,ZNF281,TFDP1,ZKSCAN8,CREB1,TARDBP,ZNF644,SOX6,ZFP36,NCOR1,POLR2AphosphoS5,TCF12,NR2C2,RCOR1,HMG20A,TCF3,PTBP1,ZNF263,ETV5,EZH2,TEAD4,FOXP1,EP300,KLF16,PHB2,HDAC2,NR2F6,SMAD1,TBL1XR1,RBM39,MAX,MEIS2,NR2F2,GABPB1,FOXM1,ZNF274,SMARCE1,FOXK2,NR3C1,IKZF1,PBX2,MXI1,ETV6,ZNF639,EGR1,FOXA1,RAD51,FOXA3,IRF2,PHF21A,NRF1,RELA,CEBPG,ATF1,REST,ZFP91,SMARCC2,ATF3,FOSL1,DPF2,TFAP4,HMG20A,NR2C2,HDAC1,ZNF384,EHMT2	36
chr1	12219978	12220022	MAFG,MAFF,NFE2,MAFK,ZMYM3,NFE2L1,ZNF121	35,44
chr1	12222890	12222955	CBX1,CBX5,ZFP36,CEBPZ,TRIM24	71
chr1	12224291	12224308	ZNF431,TRIM24,ZBTB33	10,27,64
chr1	12229501	12229579	ZNF24,NFATC3,ZBTB40,ZBTB2	73
chr1	12229732	12231374	MTA3,ZBTB33,ZBTB2,ZNF644,ZFP91,PHF20,ZNF281,HMG20A,TARDBP,ATF1,EGR1,GTF2F1,KLF16,XRCC5,TCF7,CTCF,ZBTB7A,TFAP4,KAT7,SRF,BHLHE40,SMAD1,ZFP36,ZNF83,SIN3A,REST,RBM22,CEBPZ,ZHX1,IRF2,ZFX,PRPF4,ETS1,TEAD1,RCOR1,TBP,TCF3,MYC,JUND,EP300,HCFC1,ZNF384,CREM,CREB1,ZKSCAN1,SMC3,TCF7L2,HNRNPLL,MAX,FOXP1,MAZ,TBL1XR1,POLR2AphosphoS5,PCBP1,YY1,U2AF1,SIN3B,NRF1,ESRRA,ATF7,SOX6,NONO,RBFOX2,SKIL,POLR2G,KDM5B,ETS1,ZFX,PHF8,ZBTB7A,PCBP1,SIN3B,ATF7,RBM22,HNRNPLL,PHF8,RBFOX2,ZFP91,ZBTB40,HDAC1,ZBTB2,NR2F1,GMEB1,HDAC2,SMARCE1,NR2C2,FIP1L1,MNT,KAT7,ZBTB7A,NR2C2,UBTF,ZFX,KDM5B,ESRRA,XRCC5,IKZF1,ESRRA,XRCC5	2,28,34,55,58,74
chr1	12245911	12245922	NFE2,MAFF,MAFG	44
chr1	12256044	12256136	ATF3,RCOR1,FOSL1,ZNF121,ZMYM3	4,6,35,45
chr1	12266205	12266307	ZBTB40,TEAD1,MEIS2,TCF12,HMG20A,RCOR1,TEAD4,TCF3	15,30,50,64
chr1	12272250	12272361	CTCF,SMC3,RAD21,REST,ZNF24	2
chr1	12275552	12275624	CTCF,MAZ,RCOR1,SMC3,KLF16,RAD21,REST	2
chr1	12276424	12276465	XRCC5,REST,ZBTB33,RAD21,TEAD4,SMC3,STAG1,CTCF,KLF16	52
chr1	12279836	12279839	MAFF,MAFK,MAFG	44
chr1	12310297	12310307	CEBPB,ATF3,CEBPG,ATF4	6
chr1	12314502	12314542	RAD21,CTCF,REST	2
chr1	12320696	12320752	PBX2,MEIS2,IRF1	48,61
chr1	12387831	12387900	EHMT2,ZNF384,ZKSCAN1,CBX1,ZNF24,CBX5,TRIM24,EP300	55,71
chr1	12390003	12390064	NR2F6,NR2F1,TCF3,IKZF1	15,27
chr1	12403006	12403031	MAFK,MAFF,MAFG	44
chr1	12406537	12406610	HDAC1,SOX6,RCOR1,DPF2,KDM1A,HDAC2,IKZF1	40,45,73
chr1	12407524	12407791	MAFG,ATF3,NFE2,ATF7,NONO,ARID3A,JUND,MAFK,SMC3,RCOR1,REST,CTCF,RAD21,PRDM10,FOSL1,KAT2B	2,4,6,22,44
chr1	12408026	12408097	FOXK2,KAT7,RCOR1	7
chr1	12408752	12408960	GMEB1,HDAC2,EP300,NR2F2,IKZF1,DPF2,ARID3A,TCF12,NFIC,TCF3,TEAD4,NR2F6,MTA3,ZNF740,NR2C2,RCOR1,IRF1,NR2F1,ESRRA,GATA2,HDAC1,ZBTB2,ZNF24,KDM1A,MEIS2,ZNF281,TFDP1,EHMT2,ZNF766,ELF4,GATAD2A,NCOR1,SMARCE1,RNF2,ELF1,NFRKB	10,12,36,66
chr1	12409810	12409956	PBX2,EGR1,NFIC,MEIS2,HDAC1	47,48,77
chr1	12411293	12411302	MAFK,MAFG,MAFF	44
chr1	12428301	12428556	ZNF24,IKZF1,TFDP1,BHLHE40,ZBTB33,NFE2	43,55
chr1	12433379	12434182	ZBTB33,YY1,ZNF766,ATF7,ZNF740,ESRRA,NFE2,RELA,CREB3,NR2C2,ZNF263,TFDP1,TBP,XRCC5,NR2F1,MYNN,ZNF589,ZMYM3,ZFX,ZNF121,ARID3A,RCOR1,IRF1,MTA3,SMC3,PTBP1,ATF1,NFIC,PHB2,TCF12,TRIM24,SMAD4,LCOR,MAX,PHF21A,TFDP1,HDAC2,DPF2,ZNF24,FOXM1,MNT,MAZ,ZC3H8,EHMT2,MEF2D,EGR1,NBN,NR2F1,NCOA1,E2F8,PRDM10,ARNT,ZBTB2,ARID2,NFRKB,NCOR1,HDAC1,KDM1A,ZFP91,TOE1,NFATC3,GATAD2A,GMEB1,ZBTB26,ZNF281,RNF2,IKZF1,SMARCE1,MTA1,MYNN,THRB,HBP1,ATF2,ELF4,ZNF639,TCF7,FOSL1,RAD51,REST,ATF1,PTBP1,IKZF1,NFATC3,ZNF318	5,36,40,55,66
chr1	12434336	12434600	FOSL1,MGA,TFAP4,JUND,MYNN,CREM,MAX,ZBTB33,HNRNPL	4,37,51
chr1	12436784	12437589	ZFP91,TOE1,HDAC1,EGR1,ZBTB33,SMARCC2,ZFX,GMEB1,MAZ,ZBTB7A,MYNN,FOXA3,NFE2,SMARCE1,ZNF766,JUND,MAFG,CREB1,DPF2,FOSL1,EP300,SMARCC2,MAFK,MAFF,SRF,ZNF589,HMG20A,ZBTB2,DPF2,CREB3,ZNF589,EHMT2,IKZF1,TFDP1,ZNF281	4,21,40,44,46,54
chr1	12438356	12438466	TRIM24,ZBTB33,ZNF12	7,71
chr1	12441470	12441995	NFE2,ZNF7,USF1,MYC,BHLHE40,MAX,MTA3,ZNF740,MGA,GATAD2A,KDM1A,NR2C2,NR2F1,GATA2,RCOR1,NR2F6,NR2F2,POLR2AphosphoS5,HDAC1,JUND,HDAC2,ZBTB2,MEIS2,CREM,KLF16,GMEB1,FOXM1,EP300,NFIC,MAZ,TEAD4,TCF3,NCOR1,TCF12,NCOA1,NFATC3,FOSL1,REST,IKZF1,MTA3,PHB2,SMARCE1,ZNF24,NR2C2,DPF2,RNF2,GMEB1,FOSL1,SMARCE1,DPF2	5,10,17,41,43,66
chr1	12443231	12443399	PHF20,ZMYM3,ZNF146,HDAC2	35
chr1	12444474	12444631	ZFP91,GMEB1,MAFF,MAFG	12,30,44
chr1	12445416	12445504	ZNF740,TEAD4,JUND,FOSL1,IKZF1,RNF2	4,10,16,66
chr1	12447873	12448375	TFDP1,ZNF83,ZNF766,PBX2,CEBPB,ZNF281,RELA,IRF1,KLF13,ZNF740,KDM5B,BRD4	6,18,66
chr1	12448902	12449310	SRF,NR2C2,ZFX,SKIL,MAFK,ZNF7,MGA,E2F8,ATF4,MEIS2,MAFF,MTA3,MAZ,TFAP4,MAX,ETS1,CBX5,JUN,MYNN,MYC,ETV5,NR2F1,MXI1,FOXP1,MNT,ZKSCAN1,CREB1,RCOR1,BHLHE40,CREB3,NR2F2,GATA2,ZNF318,ZNF282,TBL1XR1,GATAD2A,SMC3,POLR2AphosphoS5,POLR2A,TCF3,ZNF281,ARNT,ZNF766,ATF1,RAD51,NR2F6,HDAC2,NCOA2,FOXM1,TOE1,ETV6,TRIM24,TCF7,GABPB1,JUNB,EP300,RNF2,ATF7,NBN,SOX6,ELF4,PHB2,ESRRA,JUND,KLF16,TEAD4,NCOA1,THRB,KLF6,NFIC,NCOR1,ZNF589,KAT7,TCF12,ZNF274,DPF2,NONO,SMARCE1,TBP,KDM1A,MEF2D,ZNF83,CEBPB,MAFG,ARID4B,HBP1,NFRKB,BCL6,NFATC3,EGR1,FOSL1,CREM,PRDM10,ATF6,SMARCC2,TFDP1,FOXK2,EZH2,SMAD1,GMEB1,MTA1,HDAC1,ZBTB2,MEF2A,ZNF24,ARID3A,ZNF639,ATF3,GABPA,ZKSCAN8,RFX1,NFE2,IKZF1,KAT2B,ZNF384,ZBTB7A,ATF1,HDAC2,ATF7,ZNF274,LCOR,ZNF83,FOSL1,ZBTB40,SIN3A,IKZF1	27,35,36,44,48,58
chr1	12449496	12450153	SIN3B,ADNP,GABPA,IRF1,TBP,GABPB1,IRF1,CREB3,E2F1,BRD4,MGA,RELA,ZNF740,KLF13,ZBTB40,RREB1,TFE3,HDAC2,TFDP1	35,37,57,66
chr1	12453978	12454953	PBX2,MEIS2,NFIC,JUND,FOXK1,NR2C2,RELA,ZNF740,ZNF281,IRF1,KLF6,CREB3,TEAD1,NR2F6,TCF3,EP300,TEAD4	11,45,48,50,66
chr1	12460902	12461311	GMEB1,ZBTB7A,MNT,ZNF281,ARID3A,TFAP4,RNF2,TEAD4,NR2F2,NCOR1,EP300,TCF3,NR2F6,TBL1XR1,NFIC,KLF16,TCF12,REST,POLR2AphosphoS5,RCOR1,KDM1A,HDAC2,TRIM24,MYNN,LCOR,CREM,HDAC1,DPF2,ARNT,MEF2A,PRDM10,GATA2,SMARCE1,ZBTB2,ZFX,IKZF1,JUND,IRF1,FOSL1,DPF2,ZNF740,FOSL1	17,30,50,66
chr1	12464104	12464188	TCF3,TCF12,NFIC,EP300,HDAC2,MEIS2,IKZF1	13,15
chr1	12464706	12464870	ZNF281,ZNF24,MAFF	10,21,47
chr1	12465904	12466039	EGR1,ZMYM3,CEBPB,ZBTB33	4,6,55
chr1	12467401	12467443	NR2F1,NR2F2,NR2F6	27
chr1	12469603	12469675	PBX2,MEIS2,EP300,SMAD1,NFIC	48
chr1	12472799	12473497	GMEB1,JUNB,RNF2,ZFP36,TEAD4,ZMYM3,FOSL1,SMARCC2,TFDP1,NCOR1,UBTF,RNF2,ATF7,MEIS2,PBX2,SMARCE1,TFAP4,ZNF740,IKZF1,ESRRA,TCF7,ZNF766,TFDP1,NR2F6,ZNF281,NR2F1,NR2F2,ATF7,FOSL1,FOXK2,GABPA,NR2C2,ELF4,SMARCE1,ELF1,ZFX,GABPB1,NR2F1,MYC,FOXA3,FOXK2,MGA	12,20,27,48
chr1	12473750	12473840	ZNF263,CREB1,ZNF7,ZFP91,ETV5	56
chr1	12474037	12474383	TCF12,NR2F2,NFIC,HDAC2,RELA,IKZF1,CBX5,MEIS2,TRIM24,ZNF281,TEAD4,POLR2A,NCOR1,TCF3,ARID3A	12,15,42
chr1	12475631	12475949	NR2C2,PBX2,NFE2,ATF7,MEIS2,RAD51,TEAD1,FOXP1,MTA1,RNF2,ZNF740,PBX2,MGA,MNT,ZBTB40,FOXK2	36,43,48
chr1	12477964	12478758	ZBTB40,POLR2A,TBP,CBX1,KAT7,GABPA,TOE1,NR2C2,GATAD2A,ZBTB7A,XRCC5,NONO,KDM5B,ZBTB2,ZNF644,GMEB1,RBFOX2,ZNF7,ARNT,ZFX,UBTF,FOXA3,MGA,MAX,POLR2G,TEAD1,PRDM10,ZNF589,ETV5,ZFP36,EGR1,TFAP4,ZNF511,SMC3,MAZ,REST,NBN,TBP,LCOR,RNF2,MYC,ZNF83,IKZF1,CHD2,MTA3,ZNF24,ZNF766,MEF2D,TEAD4,MEIS2,E2F1,GATA2,FOXP1,PBX2,TFDP1,ETV6,TCF3,MXI1,NR2F6,HMG20A,KLF16,KLF13,ZNF639,HDAC1,MNT,TRIM24,CREM,SOX6,TBL1XR1,ZNF282,TCF12,ATF7,EP300,KDM1A,JUND,RCOR1,ZNF281,SKIL,RAD51,ZKSCAN1,NCOR1,ESRRA,NCOA1,HDAC2,DPF2,NR2F1,POLR2AphosphoS5,CREB1,POLR2AphosphoS2,NCOA2,TCF7,IRF2,SMARCE1,SMARCC2,ZNF384,JUN,CBFB,FOSL1,ATF1,MEF2A,MYNN,CREB3,NFIC,NFATC3,ATF4,BHLHE40,E2F8,PHF21A,NR2F2,SMAD1,ZNF12,NR2C2,ARID3A,KAT7,GMEB1,FOXK2,ATF3,ZFX,TEAD1,MGA,ETV5,ZNF589,MAX,TFAP4,ZNF511,HBP1,KLF6,NRF1,MTA3,ZNF24,SMAD4,NFE2,E2F1,ZNF281,FOSL1,ATF1,ATF4,KAT7,GABPB1,BRD4	10,11,36,51
chr1	12479316	12479564	HMG20A,ZFP91,POLR2AphosphoS5,KDM1A,HDAC2,HDAC1,RCOR1,ADNP,ZNF24,CBX1,NFIC,ZMYM3,ELF4	35,72
chr1	12480794	12481232	SMAD1,ATF4,MEIS2,IKZF1,RNF2,FOSL1,JUND,TBL1XR1,ETV5,EP300,JUN,NR2C2,SMARCC2,DPF2,SMARCE1,EHMT2,RCOR1,GABPB1,ELF4,ZBTB2,ZNF281,NR1H2,CBFB,TCF3,MAZ,FOSL1,FOXA3,SMARCC2,DPF2,ZNF589,GABPB1,ELF4,ZBTB2,GABPA,ATF7,RREB1	1,12,34,67
chr1	12495771	12496064	NR2F6,IKZF1,TCF3,PBX2,ARID3A,JUND,MEIS2,MAFK,EP300,ATF1,TBL1XR1,MYC,GMEB1,RCOR1,REST,CREM,GATA2,E2F1,CHD2,HDAC2,HDAC1,ZNF384,MAZ,ZNF281,FOSL1,ATF1	15,39,43,74
chr1	12496314	12496860	TEAD1,KAT2B,SMC3,POLR2A,TBP,MAFF,ZNF24,MTA1,GATAD2A,TOE1,SKIL,SMARCE1,JUND,TBL1XR1,ZFX,TCF3,GATA2,NCOR1,TEAD4,HDAC2,HDAC1,FOXK2,MEIS2,MTA3,SOX6,NFIC,EP300,IKZF1,ZFP36,DPF2,ZNF281,NBN,RNF2,ZBTB2,TFAP4,ZFX	10,15,36,40,44
chr1	12510406	12511020	FOSL1,ATF3,JUND,ZKSCAN8,MEIS2,ARNT,IKZF1,NR2F2,TRIM24,SMARCE1,CREM,GMEB1,ETV5,ELF1,FOXK2,GABPA,TCF3,ZNF24,NRF1,NCOR1,ZBTB33,HDAC1,ETV6,ELF4,KAT7,HDAC2,GATAD2A,NFATC3,GABPB1,MTA1,RNF2,EGR1,ZBTB40,HBP1,DPF2,TCF12,E2F1,ZBTB26,TFAP4,SMARCC2,RNF219,ZBTB2,CBX1,MGA,TOE1,SOX6,BRD4,THRB,HMG20A,MTA3,SKIL,ATF2,NFE2,E2F8,NBN,EHMT2,ZNF318,ATF1,FOSL1,PBX2,PHF8,IRF1,ZNF589,CREB3,ZNF281,ZNF740,NFRKB,ZNF644,NR2C2,MEF2D,RREB1,ZBTB33,NFATC3,GABPA,HDAC2,KAT8,MTA1,ZNF263,ZNF83,NR2F2,IRF9,TEAD4,YY1,TFAP4,RELA,KLF6,TFDP1,ATF7,GATA2,CBX1,MAZ,ATF1,SKIL,ZNF766,SOX6,IRF1,BRD4,ESRRA,FOSL1,ZNF644,CREM,NR2C2,NR2F6,NR2F2,GATA2	4,11,12,29,50,53,71
chr1	12511170	12511225	FOXP1,CEBPB,CEBPG	6,75
chr1	12512250	12512422	TFAP4,CREM,JUND,ATF4	4,6,57
chr1	12517528	12517615	ELF1,ZBTB2,MTA1,GMEB1	73
chr1	12520073	12520217	NFIC,ZNF121,ZMYM3	55
chr1	12524438	12524565	ZNF146,ZMYM3,KDM1A,ZNF24	35
chr1	12525586	12525789	CEBPB,ZFP91,NFIC,TRIM24,EHMT2,HDAC2,ZNF24,HDAC1,CEBPB	5,6
chr1	12527716	12527858	TARDBP,POLR2G,GTF2F1	58
chr1	12528415	12530237	ZNF644,CEBPB,CEBPG,ZFX,IRF9,KLF6,SP1,NFIC,KDM5B,SMARCC2,RBFOX2,MTA3,ZBTB7A,GMEB1,RNF2,E2F1,CEBPB,ATF7,CEBPG,SOX6,EP300,MEF2D,DPF2,IKZF1,ZNF318,ZFP91,MEIS2,MEF2A,JUNB,JUN,ESRRA,MTA1,ATF2,SRF,PRDM10,HDAC1,GATAD2A,CREM,TFAP4,JUND,USF1,TEAD1,FOSL1,BHLHE40,TEAD4,MAX,RCOR1,SMARCE1,NCOA1,TBL1XR1,ZNF281,ATF3,NR2F2,ZNF24,KDM1A,TCF12,NR2F6,NCOR1,TCF3,POLR2AphosphoS5,MNT,HDAC2,CBX5,NR2F1,TRIM24,LCOR,NFIC,ZBTB2,NR2C2,MGA,EHMT2,ZNF589,ADNP,HMG20A,ATF4,MYC,HBP1,FOSL1,ZNF740,KAT7,NR2F2,NR2F6,NR2C2,ZNF589,FOSL1,NR2C2,ZNF263,HNRNPL,CBX5,ZNF7,PHF8,POLR2A,GABPA,NONO,IKZF1,ATF7,ZBTB40,SKIL,TFDP1,GMEB1,ETV5,ELF4,RAD51,ESRRA,ELF1,TRIM24,E2F1,TBP,GATAD2A,MTA3,HDAC2,EHMT2,ZNF24,GABPB1,NBN,SOX6,SMARCC2,POLR2AphosphoS5,KLF6,ZNF282,ZBTB2,PHB2,SMAD1,NR2F2,BHLHE40,TCF3,PRDM10,HDAC1,SMARCE1,DPF2,TEAD4,FOXM1,CREM,NR2F1,ETV6,ZNF281,TCF12,NR2F6,EP300,EGR1,NCOR1,NCOA1,MTA1,NFIC,FOXA3,RCOR1,GATA2,RNF2,JUND,KLF16,ATF1,MYC,TBL1XR1,MAZ,MYNN,MEIS2,KDM1A,PBX2,MAX,JUN,ARID3A,NFATC3,ZNF766,FOXK2,MAFK,MXI1,ZNF384,MNT,ATF7,MAFF,ELF4,GMEB1,ELF1,SMARCE1,DPF2,NCOA1,TFDP1,ATF1,ZNF766,IRF9,ZNF512,ZNF644,RELA,TFDP1,PHF20,IRF1,TFDP1	6,12,14,15,16,43,73
chr1	12537387	12537537	ZFP91,JUND,FOXM1,TFDP1,REST,MAX,RCOR1,TEAD4,PRDM10,GMEB1,MGA	3,12,46,53
chr1	12539739	12540167	ADNP,ZNF121,RCOR1,KDM1A,ZMYM3,NR2F1,CBX1,HDAC2,NR2F6,FOSL1,JUND,CREM,KLF16,TFAP4,GTF2F1	22,35,43
chr1	12540836	12540850	ZMYM3,ZFP36	2,35
chr1	12541473	12542201	ZBTB7A,POLR2G,NRF1,TEAD4,PHF8,ZNF589,ZNF263,IKZF1,SMAD4,ZNF766,REST,TOE1,RBM39,ZFX,NCOR1,HDAC2,NR2F2,TCF3,TFAP4,MAZ,GMEB1,NFIC,ZBTB2,EP300,NR2F6,KLF16,CREM,NR2F1,ETS1,ESRRA,HDAC1,RNF2,NR2C2,USF1,RCOR1,MGA,ATF7,ZNF281,RBFOX2,MAX,MNT,MYC,POLR2G,RAD51,MTA3,SMARCE1,PRDM10,ZNF589,SMC3,HDAC2,NR2F1,MGA,NR2C2,ZNF589,ZFP36,ZMYM3,XRCC5	15,16,20,52,54
chr1	12549275	12550298	ZFX,POLR2G,GMEB1,RCOR1,ZBTB7A,MAZ,ZKSCAN1,NR2F6,ETV5,TCF3,NR2F1,MEIS2,NBN,PBX2,NR2F2,RBFOX2,MYC,ZNF511,MAX,HDAC2,NFIC,IKZF1,MNT,MGA,RREB1,ESRRA,ZFX,ZBTB2,NR2C2,E2F5,ZFP91,E2F4,IRF1,ZNF24,ATF4,RELA,RBFOX2,MGA,ZBTB40,USF1,NFRKB,ELF1,ELF4,CEBPB,NR2C2,ZNF511,ZNF24,RBFOX2,KLF13,EHMT2,MAX,ZNF281,JUND,EP300,GMEB1,TCF3,JUN,E2F1,MAZ,KAT2B,ZNF7,TFAP4,RAD51,MYNN,NR2F6,DPF2,FOXA3,FOXP1,MEIS2,SMC3,PHF8,TCF12,ATF7,CREM,TEAD4,RNF2,HMG20A,FOXK2,SMARCC2,TCF7,MTA1,ESRRA,NFATC3,SMARCE1,SOX6,MNT,FOSL1,ZNF318,BHLHE40,REST,NBN,NR2F1,HDAC1,ATF3,IRF9,EGR1,TRIM24,RCOR1,HDAC2,IKZF1,GABPB1,NFE2,E2F8,ZNF384,MAFG,KDM1A,ZNF24,ZNF766,DPF2,ADNP,ATF7,FOSL1	3,7,12,34,51,54
chr1	12551719	12551969	ADNP,ZMYM3,ZFP36,CBX1,KDM1A,RCOR1,HDAC2,HDAC1,PTBP1,ZNF24,CBX1	35
chr1	12552125	12552424	IKZF1,E2F1,USF1,CREB1,CREM,MGA,MAX,RNF2,ZBTB33,ATF1,NFIC	13,37
chr1	12554137	12554210	NFYA,USF2,REST,USF1,RAD51,MAX,NFATC3,TRIM24	5,9,41
chr1	12555885	12556205	CEBPB,CEBPG,ATF2,CEBPB,ZMYM3,ADNP,ESRRA	6,35
chr1	12558467	12558535	MAFF,MAFG,NFE2,ZBTB33	44,71
chr1	12563029	12563436	JUN,CBX5,SKIL,IRF1,TRIM24,ZNF318,ZNF24,MTA3,NBN,TOE1,POLR2A,SKIL,IRF1,ZFP36,TFAP4,POLR2A	19,41,61,71
chr1	12566146	12566354	MNT,REST,ZBTB33,MAX,USF2,RAD51,USF1,CREB1,RFX5,CREM,E2F1,ATF1	13,41,52
chr1	12566935	12567095	ZNF384,MAFG,NFE2,NFE2L1,MAFF,MAFK,NR2F1	15,44
chr1	12570473	12570531	ZMYM3,ZFP36,RCOR1	35
chr1	12573930	12574221	ZNF24,ZBTB33,TCF12,NFIC,IKZF1,NR2F6,NR2F1,DPF2,EP300,TCF3,POLR2AphosphoS5,SMARCE1,FOSL1,ETV5,NR2F2,MEIS2,JUND,PBX2,JUN,ZBTB7A,FOSL1	1,4,10,27,48,63
chr1	12575734	12576005	ZMYM3,ZNF121,CEBPB,PHF20,NR2F1,CEBPB,ADNP	3,35
chr1	12577152	12577233	ATF1,ATF7,E2F1,ATF2	13
chr1	12582818	12582891	EHMT2,KDM1A,HDAC1	73
chr1	12583588	12583745	EHMT2,HDAC1,IKZF1,HDAC2	73
chr1	12586694	12586771	ADNP,CBX1,ZMYM3,ZFP36,KDM1A,PTBP1	35
chr1	12587188	12587216	ZNF384,ZNF121,ZBTB33,FOSL1,CEBPB,JUND	4,55
chr1	12591225	12591522	NR2F1,NR2F6,CBFB,TFAP4,IKZF1,POLR2G	27,51
chr1	12594572	12594701	ZNF24,CTCF,ZMYM3	2,35
chr1	12596078	12596311	HNRNPL,FIP1L1,POLR2G,ZBTB33,AGO1,TFAP4,ATF4,POLR2G,ZBTB33	6,51
chr1	12596675	12596698	ZMYM3,CBX1,ZFP36	22,35
chr1	12601016	12601057	ZBTB7A,ZFP36,ZMYM3	21,55
chr1	12601396	12601442	CTCF,REST,SMC3,MAZ,TEAD4	2,28
chr1	12601916	12602357	DPF2,ZKSCAN1,GMEB1,MTA3,NR2F1,HDAC1,MYNN,E2F8,FOXK2,ESRRA,ZFX,NR2C2,RFX1,TEAD4,FOXA3,MNT,POLR2G,MAX,JUND,FOSL1,MEIS2,GMEB1,SOX6,ZBTB7A,ZNF281,SMARCE1,NR2C2,FOSL1	1,27,35,40,47,72
chr1	12602756	12602833	ZFP36,ZMYM3,POLR2AphosphoS5	35,51
chr1	12604163	12604831	ZFP36,ZMYM3,PBX2,MEIS2,NR1H2,ATF1,ELF1,E2F1,NONO,NFIC,SOX6,PBX2,FOSL1,ATF7,ZNF318,NFATC3,SMAD4,REST,GATA2,GABPA,ATF4,JUNB,EGR1,ZNF24,SMARCE1,RAD51,ZBTB40,SMARCC2,FOXA1,ATF3,ZKSCAN8,MAFG,MEIS2,RREB1,ETS1,NFE2,ATF2,GABPB1,DPF2,ETV5,ARNT,HNRNPLL,HDAC1,MTA3,MNT,CEBPG,MEF2A,FOXP1,JUN,JUND,THRB,MTA1,MXI1,ZNF589,MAFF,GMEB1,FOXA3,ZNF281,SMAD1,NCOR1,BHLHE40,TCF12,MYNN,EP300,TEAD1,MAZ,TBL1XR1,POLR2AphosphoS5,KDM1A,TEAD4,RNF2,KLF16,ZNF282,FOXK2,MAFK,NCOA1,TCF3,FOXP4,GATAD2A,MYC,FOXM1,TRIM24,RCOR1,NR2F6,CEBPB,CREM,HBP1,CREB1,HCFC1,HDAC2,NR2F2,HMG20A,CBFB,NBN,NR2F1,ESRRA,SKIL,ZNF83,SMC3,ZNF384,NR2C2,SRF,MAX,IKZF1,PHF21A,ZFX,MEF2D,ZNF644,ZBTB7A,TFAP4,LCOR,TOE1,FOSL1,NFATC3,MTA1,FOXP1,CEBPB,ESRRA,NR2F1,NR2C2,IKZF1,MEF2D,ZFX	27,36
chr1	12609548	12610083	CHD2,POLR2G,POLR2AphosphoS5,POLR2AphosphoS2,MYNN,POLR2A,RBFOX2	72
chr1	12610462	12610558	POLR2AphosphoS5,ZMYM3,ZNF24,ZFP91	43,55
chr1	12615018	12615519	DPF2,ZFX,RNF2,KAT7,ZNF263,ATF1,NR2C2,MGA,NR2C2	39,58
chr1	12615844	12616610	NR2C2,RCOR1,BHLHE40,PHF21A,NR2C2,TEAD4,NR1H2,IKZF1,SIN3A,ETV5,TFAP4,JUND,TBP,ZNF7,UBTF,MAX,POLR2G,MTA3,ATF7,NR2F1,JUN,FOSL1,HDAC2,ESRRA,SMARCE1,NFE2,ZFX,HDAC1,ZNF281,MYNN,MGA,ZNF7,GMEB1,ZFX	1,11,14,20,34
chr1	12617111	12617331	ZBTB7A,KDM5B,FOXP4,RBFOX2,POLR2G,CREM,UBTF,MEIS2,ZNF12	24,51
chr1	12617486	12619662	ZNF766,ZBTB40,ZNF512,ZNF318,NCOA1,GABPA,ZNF384,ZNF512,IKZF1,RBM39,MEF2A,NCOA1,TFDP1,GABPA,FOXK2,BHLHE40,MEF2D,MAX,HNRNPLL,CREM,MNT,ZBTB7A,XRCC5,MTA1,E2F1,GABPB1,FIP1L1,IKZF1,PHF8,AGO1,PRDM10,GMEB1,POLR2AphosphoS5,ATF1,TOE1,POLR2A,ZBTB2,ZBTB7A,ZBTB33,MTA3,PCBP1,HNRNPLL,SOX6,TBP,POLR2G,E2F8,ATF7,PBX2,MGA,DPF2,RNF2,ZNF282,E2F1,YY1,SKIL,MEIS2,XRCC5,ZNF384,GTF2F1,CHD2,NRF1,EP300,GMEB1,ZNF281,JUND,MAZ,PRPF4,ZNF766,RBFOX2,FIP1L1,RCOR1,TFAP4,TARDBP,FOXK1,POLR2AphosphoS5,HNRNPLL,NFYA,CBX5,NONO,HDAC2,POLR2G,E2F8,AGO1,HNRNPK,CBX1,ZFX,POLR2A,RBFOX2,E2F4,TFAP4,TARDBP,CBFB,NR1H2,USF1,NR1H2,PRDM10,ETV5,POLR2A,FOXP4,ATF7,KDM5B,CREB1,E2F1,SMARCC2,MEIS2,EGR1,NR2F1,IKZF1,ZBTB40,POLR2AphosphoS5,FOXK2,NR2F2,ZNF318,ELF4,NR2F6,ZBTB7A,ATF6,TEAD4,GABPA,MEF2A,ZNF384,SMAD1,JUND,GABPB1,JUN,HDAC1,CREM,EP300,FOSL1,DPF2,SMARCE1,MNT,RCOR1,NR2C2,TCF7,ETV5,MAZ,MAX,ETV6,BHLHE40,SOX6,ZNF281,UBTF,ATF7,CREB1,ATF1,TCF3,KDM5B,HDAC2,TFDP1,MTA3,EGR1,RNF2,CBX5,RREB1,GMEB1,GABPA,FOSL1,MAFK,SMARCE1,MXI1,RNF2,PHF8,MYNN,SMARCE1,LCOR	5,20,39,42,48,63
chr1	12619832	12620276	PHF8,ZBTB7A,KAT7,TEAD1,CHD2,IKZF1,NBN,ZBTB33,POLR2AphosphoS2,POLR2AphosphoS5,CBX1,SKIL,ZKSCAN1,TFAP4,MAX,CREB1,HDAC1,SOX6,TCF7,CBX5,RCOR1,MYC,MAZ,POLR2G,TBP,MAFK,TBL1XR1,KLF16,BHLHE40,REST,JUND,XRCC5,NCOA1,STAG1,PTBP1,GTF2F1,SMC3,RAD21,ZNF384,CTCF,SIN3A,HCFC1,EP300,IRF2,ZNF7,POLR2AphosphoS5,TFAP4,GTF2F1,GABPA	11,35,57,63
chr1	12625475	12625489	ZMYM3,ADNP,KDM1A,CBX1,RCOR1	35
chr1	12635254	12635540	IKZF1,PRDM10,HDAC2,PHF20,ADNP,PTBP1,KDM1A,ZMYM3,ESRRA,CBX1,RCOR1	2,8,35
chr1	12640408	12640449	ZNF318,CBX5,TRIM24,CBX1,JUN,ZBTB33,SETDB1	71
chr1	12640952	12641084	SETDB1,ATF4,CEBPG	6,75
chr1	12645040	12645083	ZNF512,IKZF1,ZBTB26,HDAC2	73
chr1	12648157	12648323	TRIM24,CEBPB,ATF4,CEBPG	6
chr1	12649999	12650172	ESRRA,FOSL1,MEIS2,SOX6,TEAD4	48
chr1	12654152	12654256	MAFK,NFIC,ZBTB40,ARID3A,ZNF431	15,17,43,44,71
chr1	12656148	12656399	POLR2AphosphoS5,SMC3,FOXA3,PTBP1,RBFOX2,POLR2AphosphoS5,NR2F1	2,15,27,72
chr1	12656621	12656777	NR2F1,RREB1,SIN3A	27,42
chr1	12657152	12658333	ZNF384,ZBTB40,PHB2,IKZF1,ZNF282,MTA1,ZBTB40,KDM1A,ZNF281,CCAR2,HDAC2,SIN3B,HNRNPLL,PBX2,PHF8,TEAD4,SKIL,HDAC1,MEIS2,HMG20A,POLR2A,XRCC5,ELF4,ESRRA,POLR2AphosphoS5,ZNF318,MGA,ZNF146,ETV5,ZNF7,IKZF1,FOSL1,KDM5B,RAD51,SOX6,MNT,FOXK1,MYC,TBP,MXI1,RBFOX2,MAX,BHLHE40,MAZ,ZNF766,LCOR,MTA3,EP300,NFATC3,ATF1,ATF7,E2F1,SP1,TEAD4,CREM,HNRNPL,SMAD4,PRDM10,JUND,RFX5,ARID3A,RCOR1,FOSL1,NR2F1,FOXK2,MNT,SOX6,RBFOX2,REST,MTA3,ATF1,E2F1,RBM39,MYNN,PTBP1,TCF12,EHMT2,FOXK2,KAT8,RNF2,NFATC3,DPF2,SMARCE1,GMEB1,GATAD2A,ZC3H8,ELF1,ZNF639,HINFP,NFRKB,ARNT,TOE1,PHF20,GABPB1,MTA1,ZNF24,ZBTB2,HBP1,THRB,PHB2,HDAC2,NBN,ZNF512,ZBTB40,HDAC1,ZBTB26,ZFP91,IRF9,ZBTB33,IKZF1,MYBL2,NFIC,TCF12,KDM1A,NCOR1,RNF2,SMARCE1,GMEB1,NFATC3,ELF1,TOE1,CEBPB,MTA1,ZNF512	5,15,17,31,42
chr1	12658932	12659461	KAT7,HDAC2,MTA1,NFATC3,RNF2,TRIM24,NBN,ZNF24,ZFP91,IKZF1,ARID2,TEAD1,KDM1A,XRCC5,ATF7,REST,HCFC1,SMC3,CTCF,RAD21,LCOR,CREM,STAG1,JUND,CREB1,RCOR1,CBX5,E2F1,TBL1XR1,MYC,MXI1,SKIL,RFX1,SRF,SOX6,NFATC3,E2F8,MTA3,ZBTB40,MEIS2,JUN,NONO,USF2,ZNF766,ETS1,HMG20A,ZNF766	15,36,46,63
chr1	12665516	12665738	FOSL1,DPF2,SMARCE1,ATF3,ATF4,CEBPG,CEBPB	1,6
chr1	12666388	12666570	NR2C2,ATF1,ATF2,ATF3,JUN,JUND,CREM,E2F1,ATF7,MEIS2	13,34
chr1	12667074	12667161	NR2F6,NR2F1,KDM1A	27
chr1	12693318	12693465	KDM1A,CEBPG,CEBPB,ATF4	6,35
chr1	12696841	12696989	MAFF,MAFK,MAFG,NFE2,ZNF766,NR2C2	34,44
chr1	12739811	12739832	E2F1,NFE2,ATF1,ATF7,ATF2,ATF3	13,39
chr1	12744884	12744977	RBFOX2,MGA,ZNF740	37,54
chr1	12745136	12745869	RBFOX2,ZBTB40,ZNF766,MGA,RREB1,ESRRA,FOXM1,ZNF766,NR2C2,ZBTB40,TEAD4,SMARCE1,LCOR,MYC,ZNF281,MAX,MNT,IRF9,SKIL,MEIS2,ATF2,DDIT3,TCF3,CEBPB,CEBPG,NR2F1,ZNF318,KLF6,ATF3,ATF4,TRIM24,ATF7,EP300,JUND,SMARCC2,NFE2,NBN,ZNF384,SOX6,MEF2D,FOSL1,TEAD4,SMARCE1,CEBPG,ATF3,ZNF644,MTA3,ADNP,CBX1,ZMYM3	34,35,54
chr1	12746038	12746181	ADNP,CBX1,TOE1,MAFG,TFAP4,EP300,RFX1	36,39,47
chr1	12748935	12749068	SKIL,ZNF280B,CBX5,NBN	71
chr1	12783971	12784009	CTCF,REST,BHLHE40	2,41
chr1	12810748	12810778	NFE2,MAFK,MAFF,MAFG	44
chr1	12810951	12811302	ESRRA,MTA3,IKZF1,HDAC1,FOSL1,JUN,JUND,ZNF766,SOX6,EP300,ZNF281,MEIS2,FOSL1,ZNF7	4,7,20,54
chr1	12851833	12852067	JUN,ATF3,FOSL1,ATF3	4
chr1	13356946	13356988	RAD21,CTCF,SMC3,REST	2
chr1	13366707	13366785	MAFG,NFE2,MEIS2	39,44
chr1	13368744	13368795	CTCF,ZNF766	2,66
chr1	13393210	13393218	MAFG,MAFK,MAFF	44
chr1	13422671	13422799	KDM1A,REST,RCOR1,ARID3A,RAD21,CTCF,SMC3,CEBPB,CEBPG	2,6,35
chr1	13487693	13487721	PBX2,MEF2A,MEIS2	23
chr1	13500983	13501018	ATF4,ATF2,ATF7	13
chr1	13517379	13517399	HNRNPLL,CTCF,SMC3	2,24
chr1	13544103	13544140	REST,TEAD4,CTCF,TEAD1	52
chr1	13571115	13571140	KLF16,CTCF	2
chr1	13627325	13627332	MAFK,MAFG,MAFF	44
chr1	13646981	13647013	ATF3,CEBPB,CEBPG,ATF4	6
chr1	13665823	13665867	ZNF384,JUND,CTCF,KLF16,RAD21,SMC3,REST,STAG1	4,52
chr1	13699986	13700254	ZBTB33,GABPB1,ZBTB7A,CREM,YY1,RBFOX2,GABPA,POLR2G	11,51
chr1	13700877	13700996	NRF1,RNF2,EZH2	18,26
chr1	13725958	13726189	SMC3,CTCF,ATF2	2,6
chr1	13731051	13731072	GABPA,ZBTB40,GABPB1,MGA	30
chr1	13748542	13748768	ZNF24,ZNF512,PRDM10,ATF6	3,20,73
chr1	13748952	13750112	MGA,ZNF511,ZBTB40,TOE1,RNF2,SKIL,ATF1,EGR1,MEIS2,GABPB1,PHF20,GMEB1,MNT,POLR2A,ZNF263,REST,ZFX,KDM5B,PHF8,ZNF83,MYC,GABPA,CTCF,ZBTB7A,HCFC1,NONO,CBX1,SKIL,BHLHE40,NR2C2,ATF7,ETS1,NRF1,SP1,SIN3A,ESRRA,HNRNPK,SIN3B,TFDP1,CHD2,MAZ,TFAP4,NFYA,GABPA,ELF4,HCFC1,RBFOX2,POLR2G,CBX1,POLR2AphosphoS5,TBP,KDM5B,PHF8,NR2C2,GABPA,POLR2G,PHF8,NR2C2,ZFX,UBTF,RBM22,FOSL1,ZBTB7A,ZNF12,ZNF7,MYC,ETS1,HNRNPLL,CREB1,MTA3,RBFOX2,NR2C2,FIP1L1,ZNF282,KDM5B,GATAD2A,RBM22,TARDBP,ATF1,PHF20,HDAC1,MTA3,ZBTB40,SMARCE1	15,58
chr1	13801566	13801614	ZMYM3,ZFP36,RCOR1	35,42
chr1	13807383	13807418	CREM,SMC3,REST,CTCF	2,63
chr1	13808638	13809104	NBN,ZKSCAN1,SMARCE1,DPF2,MAX,NCOR1,CREM,MEIS2,NR2F6,EP300,ZNF281,KDM1A,GATA2,TCF3,CREB1,NR2F2,HDAC2,POLR2AphosphoS5,MYC,SMARCC2,TEAD4,TARDBP,KLF16,SOX6,HMG20A,TCF12,RCOR1,ZKSCAN1,TBL1XR1,MXI1,BHLHE40,RNF2,MAZ,NR2F1,MYNN,NBN,EGR1,TFAP4,ZNF282,NFIC,CEBPB,CEBPG,NFIC	6,17,51
chr1	13809461	13810046	KDM5B,KAT2B,GMEB1,MEIS2,NR2C2,EGR1,FOSL1,NR2F1,JUND,HDAC2,RCOR1,NR2F1,THRA,CTCF,CREM,E2F1,ATF2	5,13,19,21,27,28
chr1	13811376	13811402	CTCF,CREM	25
chr1	13813549	13813827	ZMYM3,TRIM24,ADNP,ZFP91,KDM1A,HDAC2,CBX1,ZNF24,ESRRA,RCOR1,ATF1,PTBP1,TOE1,ELF1,HCFC1,SMC3,TFAP4,MAZ,CREM,REST,XRCC5,KLF16,CTCF,ETV5	14,35,52
chr1	13829017	13829106	SMC3,RAD21,CTCF,JUND,REST,GABPB1,EHMT2	2,4,30
chr1	13829604	13829625	USF1,RAD51,TFE3	41
chr1	13842650	13842731	TCF3,TEAD4,TCF12	15
chr1	13869344	13869425	KLF16,TCF12,TCF3,TEAD4,IKZF1,POLR2AphosphoS5,NCOR1,EP300,NR2F2,NFIC,SOX6,RNF2	15,19
chr1	13900734	13900742	ZFP36,ZMYM3	35
chr1	13935354	13935499	ATF4,TRIM24,NFIC	6,17
chr1	13947788	13947942	BHLHE40,SOX6,ATF7,RNF2,NCOR1,NR2F1,EP300,NFIC,TCF12,SMARCE1,TCF3,TEAD4,KLF16,FOSL1,NFE2,MAFF,MAFG	15,23,27,44
chr1	13950812	13950848	NR2F1,NR2F6,CTCF	27,52
chr1	13960522	13960580	YY1,STAG1,XRCC5,KLF16,CREM,RCOR1,RAD21,SMC3,REST,CTCF	2,16,52
chr1	13965961	13966002	ZNF263,RAD21,STAG1,CTCF,SMC3,REST	52
chr1	13968498	13968656	USF1,BHLHE40,GABPA,ELF1,NR2C2,GABPB1,ZBTB40,EHMT2,TFE3	30,41
chr1	14056288	14056319	ATF4,ATF3,ATF2	6
chr1	14095184	14095246	REST,SMC3,CTCF,RAD21,MYC	22,52
chr1	14114018	14114033	CTCF,STAG1,RAD21,REST,SMC3	2,63
chr1	14149522	14149662	GABPA,ATF1,CREM,PBX2,IKZF1,ATF2,ATF7,E2F1,ATF3,MEIS2,JUN,CTCF,JUND	2,13,37
chr1	14190694	14190744	RAD51,FOSL1,USF1	41,45
chr1	14262762	14262839	PBX2,MEIS2,DDIT3,ATF4	34
chr1	14332348	14332363	NFE2,MAFG,MAFF	44
chr1	14334270	14335082	ZMYM3,ZNF766,CEBPG,CEBPB,ZNF384,IRF1,IRF2,ZNF7,ZBTB40,GABPA,ZFP36,NR2C2,GABPB1,ETV6,IKZF1,MAX,ZNF318,IRF1,TFAP4,USF1,RAD51,SKIL,FOSL1,PHF8,MNT,NR2C2,ZNF318,HDAC1,ATF7,BHLHE40,MAZ,CREM,ZNF281,MEIS2,PBX2	6,30,35,37,41,52,61,71
chr1	14346311	14346554	NR2C2,ESRRA,ATF3,LCOR,NR2F1,ATF7,JUN,FOSL1,JUND,NR2F2,KAT2B,ATF3,FOSL1	4,27,43
chr1	14412422	14412445	MAFG,MAFF,MAFK	44
chr1	14415498	14415654	PRDM10,KLF16,ZBTB7A,MAZ,CTCF,TEAD4,TEAD1,REST,ETV5	52,63
chr1	14418308	14418383	NR2F1,NR2F6,MYC,ZMYM3	27,37,55
chr1	14419827	14420200	RBFOX2,POLR2G,PHF8,ELF4,POLR2A,KDM5B,POLR2AphosphoS5,TBP,MTA3,NFATC3,NFYA,ZBTB33	9,30,65
chr1	14421964	14421993	ZNF281,RBFOX2,BRD4	20
chr1	14422199	14422558	BRD4,ZNF281,RBFOX2,KDM1A,ETV5,ZNF644,ARID3A,GATA2,ELF1,POLR2AphosphoS5,RNF2,FOXM1,MYNN,FOXA3,TEAD4,NBN,EP300,FOXA1,MYC,TCF3,FOSL1,ELF4,TCF12,MEF2D,RCOR1,SMARCE1,TBL1XR1,FOXK2,DPF2,SKIL,HCFC1,MAFG,ATF7,MAFF,HDAC1,TRIM24,HDAC2,ATF2,ZNF318,ATF3,GABPB1,MAZ,MAFK,ZNF24,NR2F2,JUND,ATF4,NFATC3,MNT,ZNF83,JUN,E2F8,SOX6,CEBPG,NFIC,ATF1,MAX,CREM,LCOR,NR2F6,E2F1,CREB1,IKZF1,BHLHE40,ETV6,ESRRA,GABPA,EHMT2,MTA1,CEBPB,GMEB1,HMG20A,NR2F1,MTA3,HNRNPLL,NONO,MGA,RBFOX2,SKIL,ATF3,ATF7,ATF1,E2F1,GABPA,NR2C2	30,40,43,51
chr1	14424515	14424540	RREB1,KLF6,ZNF281	66
chr1	14425821	14425958	ZMYM3,ZNF281,TCF3	3,40,43
chr1	14435461	14436105	CTCF,SMC3,FOXK2,SKIL,REST,TOE1,MAX,MYC,RBFOX2,MTA3,ETV5,ZNF12,NBN,IKZF1,MNT,TFAP4,POLR2G,HIVEP1,MGA,ZNF281,E2F1,SMAD1,RNF2,RREB1,ZNF24,GMEB1,NR2C2,MYNN,NR2F1,ZNF589,ATF1,ZNF7,KLF6,BHLHE40,HDAC1,MAX,ESRRA,ATF7,MEF2A,NR2F2,MYC,NR2F6,MTA3,HMG20A,CBFB,ATF4,KDM1A,RCOR1,ZNF766,LCOR,SOX6,ZBTB2,EGR1,SMARCE1,TCF3,JUN,ZNF263,NFIC,NCOA1,TCF12,NCOR1,CREB1,TEAD4,POLR2AphosphoS5,HDAC2,TRIM24,IKZF1,ARID3A,EP300,MEIS2,MAFK,PBX2,ZNF318,FOXM1,CREM,FOSL1,MNT,KLF16,NFE2,ZFX,JUND,E2F1,CBX5,GATA2,ZKSCAN1,TBL1XR1,MAFF,POLR2A,ATF3,GMEB1,ZNF644,ZNF24,SMARCE1,ZMYM3,BRD4,PHF20,ZBTB33	1,3,10,12,34,35,40,52
chr1	14436796	14437687	PHF20,ADNP,ZMYM3,KDM1A,NR2C2,ADNP,ZNF7,GABPB1,MAFG,NBN,ZNF24,ZBTB2,ARNT,ESRRA,ATF4,SKIL,CEBPB,NONO,MYNN,E2F8,IKZF1,ZFP36,RAD51,TCF7,POLR2A,MNT,REST,TOE1,NR2F1,ETV6,HDAC1,MTA1,SOX6,JUNB,MYC,ATF3,DPF2,HMG20A,JUN,CREM,NFIC,PHB2,EZH2,ARID3A,HDAC2,MTA3,RNF2,ATF7,CREB1,MAX,JUND,SMARCC2,FOSL1,MEF2A,TCF3,MEIS2,POLR2AphosphoS5,FOXM1,SMARCE1,NFATC3,ZNF282,KDM1A,NR2F6,ATF1,NFE2,TBL1XR1,GATAD2A,ZNF318,SMAD1,EP300,ZNF281,TCF12,MEF2D,PBX2,NR2F2,TEAD4,NCOR1,GATA2,BHLHE40,GMEB1,NCOA1,ZKSCAN8,TRIM24,RCOR1,THRB,ZNF274,ZNF766,KLF16,MXI1,ZBTB26,E2F1,HBP1,ETV5,EGR1,ETS1,ZBTB7A,MAZ,RREB1,XRCC5,TFAP4,ZNF263,SIN3A,CTCF,TEAD1,FOXA3,FOXK2,HCFC1,POLR2A,HMG20A,HNRNPLL,DPF2,LCOR,MAX,KDM5B,FOSL1,ZNF766,ZBTB40,ZNF263,LCOR,KAT7,RBFOX2	36,37,52
chr1	14438436	14438571	POLR2A,ZNF7,RCOR1,KDM1A,ZMYM3,CBX1	11,35
chr1	14442796	14442875	XRCC5,CTCF,REST	52
chr1	14443121	14443841	CEBPB,CEBPG,ZNF589,ZNF644,KDM1A,JUND,RCOR1,EP300,MAZ,ARID3A,ZNF281,NCOR1,SMAD1,NFIC,FOXM1,HDAC2,KLF16,TEAD4,PHF21A,HMG20A,TBL1XR1,POLR2AphosphoS5,HDAC1,TCF7L2,TCF3,TCF12,TFAP4,NCOA1,TCF7,GATA2,NR2F2,LCOR,SMARCC2,ZBTB7A,CREB1,DPF2,BHLHE40,CREM,GMEB1,SOX6,RNF2,MTA1,NBN,MEIS2,ZNF263,MTA3,ZBTB2,TCF3,TCF12,TEAD4,ATF7,SMARCE1,NR2F2,HMG20A,DPF2,E2F1,SOX6,JUNB,RNF2,NBN,MTA1,IKZF1,ATF3,FOSL1,JUN,JUND,FOXK2,FOSL1	4,6,17,39
chr1	14479588	14480193	ZNF512,ZNF24,ZNF281,ZBTB40,SKIL,PBX2,GABPA,MTA3,E2F1,ZNF3,ZNF766,MEIS2,REST,FOXK2,FOSL1,ATF7,RNF2,MAFG,NFE2L1,EP300,MAFK,NFE2,JUN,JUND,ATF3,ESRRA,MAFF,SOX6,GATA2,SMARCE1,SMARCC2,RCOR1,TFE3,HIVEP1,MYC,ZNF318,MTA1,MAX,ADNP,TCF7,MTA3,FOSL1,ATF7	29,39
chr1	14507360	14507560	FOSL1,RFX1,FOSL1	4
chr1	14514943	14514958	MAFF,MAFG,MAFK,ATF2	13,44
chr1	14523007	14523045	FOSL1,JUND,RFX1,JUN	4
chr1	14528422	14528548	ZNF384,RAD51,USF1	6,41
chr1	14531698	14531727	ATF4,CEBPG,ATF3	6
chr1	14538506	14538570	SKIL,REST,RAD21,SMC3,CTCF,ETV5	2,3,42
chr1	14540113	14540150	ATF7,E2F1,MEIS2,JUND,ATF2,ATF3,CREM	13,48
chr1	14543621	14543697	FOSL1,NFE2,CEBPG,TRIM24,CEBPB	34
chr1	14570732	14570759	MAFG,NFE2,NFE2L1	44
chr1	14572015	14572077	SMC3,REST,CTCF,RAD21,ZBTB33	2
chr1	14590971	14591196	ATF7,JUND,ZNF281,ATF3,ATF1,E2F1,ATF2,JUN,CREM,CREB1,FOSL1,MAFG,ATF7,NR2F1,ATF1,E2F1,ATF3	13,27,44
chr1	14594214	14594270	ATF3,CREB1,JUND,ATF7,ATF2,E2F1,CREM,ATF1,JUN	13
chr1	14598524	14598594	NONO,PRDM10,ATF7,TOE1	23,41
chr1	14606789	14606858	REST,SMC3,CTCF,RAD21	2
chr1	14615998	14616098	NRF1,ATF4,CEBPB,CEBPG	6,48
chr1	14637407	14637457	ESRRA,PTBP1,USF1,ZMYM3,RCOR1,TFE3	35,41
chr1	14649351	14649426	ZFP36,RCOR1,ZMYM3,PTBP1	35
chr1	14650001	14650132	ZNF384,ZFP36,RCOR1,ZMYM3	10,35
chr1	14653009	14653039	MAFF,MAFG,MAFK	44
chr1	14656583	14656748	ZNF766,CBX1,ESRRA,POLR2A,SP1,MAFF,TBP,CHD2,MTA3	31,39,56,57
chr1	14660964	14661110	ATF1,CREM,ATF2,ATF7,E2F1,ZMYM3	13,35
chr1	14682046	14682071	CEBPG,CEBPB,IRF9	6
chr1	14699712	14699967	FOXA3,CREM,MAFK,NFE2,MAFG,BHLHE40	37,44
chr1	14731941	14732261	CBFB,SKIL,TFAP4,ZFP36,IKZF1,CREM,KLF16,SMC3,REST,CTCF,JUND,MAZ,RAD21,TEAD4,ZBTB33,CEBPB,ZNF263	6,51,52
chr1	14739576	14739694	E2F1,ZNF766,MGA,RNF2,CREM,MAX,SOX6,FOXM1	16,39
chr1	14745948	14746057	MAFF,MAFK,NFE2,MAFG,CEBPB	6,44
chr1	14767327	14767483	SOX6,POLR2AphosphoS2,MEIS2,TCF12,NCOR1,IKZF1	15,48,72
chr1	14769684	14769841	CTCF,ZBTB33,ZNF24,POLR2A,MEF2D	3,63
chr1	14774294	14774751	ZMYM3,EGR1,KDM1A,RBFOX2,HDAC1,SMARCE1,SOX6,NFE2,RNF2,ZNF384,TRIM24,HDAC2,TBL1XR1,NFIC,ATF4,MAFG,MAFK,MAFF,CEBPB,JUND,RCOR1,NR2F2,NCOA1,ESRRA,NR2F1,NR2F6,SOX6,NR2F1	6,10,21,27,37,44,50
chr1	14775634	14775980	ZNF7,MGA,MAX,ZBTB33,MEF2D,MGA,ZBTB33,RBFOX2	23,37,51
chr1	14776230	14776900	LCOR,ZBTB2,IKZF1,TFDP1,USF1,E2F4,CBFB,POLR2A,MGA,POLR2AphosphoS2,MAZ,PTBP1,ZNF384,SMARCC2	1,64,72
chr1	14777073	14778642	FOXK2,ZNF83,RBFOX2,IRF1,SMARCC2,POLR2G,TFE3,ELF1,POLR2G,RELA,MTA3,RBFOX2,ZMYM3,HNRNPL,SMARCE1,ZBTB40,TEAD1,USF1,ZBTB2,HDAC1,TOE1,KLF13,PHF8,ZNF24,NFATC3,NCOA1,MTA1,SIN3A,HBP1,RBM39,GMEB1,TCF12,NFIC,ARNT,NBN,IKZF1,HDAC2,POLR2A,BRD4,SMAD1,POLR2AphosphoS5,DPF2,KDM5B,RNF2,ELF4,NCOR1,POLR2AphosphoS2,MYC,TBP,KAT7,LCOR,MAX,TEAD1,SOX6,ARID3A,GABPB1,KLF16,CREB1,E2F1,ATF7,FOXK2,RFX1,SP1,MEF2A,SRF,ELK1,EP300,ZFP36,ELF4,MEIS2,PBX2,TBL1XR1,MAX,MYC,ARID3A,ESRRA,ATF1,YY1,NR2F1,CREB1,REST,NR2F6,ATF3,NR2C2,FOSL1,TFDP1,GABPA,EHMT2,ZNF589,HINFP,KLF13,IRF9,TEAD2,ZNF644,MEF2D,ZNF766,ZNF281,CREB3,KLF6,ZNF83,NFE2,RELA,CEBPB,NFE2L1,MAFG,ZKSCAN8,ZNF740,ESRRA,ATF1,NFRKB,IRF1,ATF3,NR2C2,NFATC3,TFDP1,ZNF589,GABPA,ZNF766,ZNF644,CREB3,ZNF281,IRF1,ZNF740,POLR2A,BRD4	30,31,41,43,66
chr1	14778925	14779514	ZNF263,TOE1,TFE3,RAD51,RELA,MNT,ZBTB2,CREB3,ZNF589,KLF6,ZNF281,MTA3,PTBP1,MGA,MYC,ZBTB33,MAX,RNF2,SOX6,ZNF644,TEAD4,IKZF1,MEIS2,PBX2,ESRRA,JUND,EHMT2,SKIL,GMEB1,CTCF,MAFK,ZNF384,ZBTB7A,RCOR1,NR2F1,EP300,TEAD1,REST,TBL1XR1,NR2F6,JUN,MYNN,KLF16,XRCC5,MAZ,SMC3,ZNF281,BHLHE40,GMEB1	7,16,27,34,63,64
chr1	14780364	14780575	TEAD1,ZBTB2,IKZF1,EHMT2,LCOR,CREM,MAX,TRIM24,BHLHE40,HDAC1,ATF4,HDAC2,EGR1,DPF2,SMARCE1,NR2F6,TBL1XR1,RCOR1,ZNF281,JUND,NFIC,KDM1A,KLF16,MEIS2,MYNN,NCOR1,EP300,POLR2AphosphoS5,TCF3,NR2F1,TCF12,TEAD4,MEF2D,CEBPB,SMAD1,CEBPG,PBX2,PRDM10,ZNF766,SMARCC2,MEF2A	6,15,17
chr1	14781994	14782059	RCOR1,ZMYM3,NBN	17,35,40
chr1	14782792	14783790	RFX1,KDM1A,ZFX,EP300,ZNF281,TCF3,NR2F2,TEAD4,IKZF1,KLF16,MYNN,NR2F6,NR2C2,RCOR1,HDAC2,GATA2,NR2F1,NRF1,RELA,TEAD1,CHD2,ATF1,CTCF,HMG20A,ZNF384,ZMYM3,GMEB1,MEF2D,TOE1,MTA1,HDAC2,ZNF12,MTA3,SMARCE1,GABPB1,SKIL,NR2F1,ATF7,SOX6,BRD4,RAD51,SMARCC2,REST,RNF2,POLR2A,HMG20A,KAT2B,NR2C2,PRDM10,MEF2A,CTCF,RCOR1,NCOR1,MYC,ETV5,FOXM1,MAX,GATA2,MAZ,NCOA1,RBM39,ETS1,EP300,DPF2,NR2F2,TEAD4,TCF12,TRIM24,TCF3,TBL1XR1,KLF16,ESRRA,ZNF281,ZBTB7A,JUND,MGA,RNF2,BRD4,DPF2,ZFP36,IRF1,RBFOX2	2,10,12,15,41,50
chr1	14784021	14784403	TCF7,PRDM10,ZBTB7A,ELF4,REST,MTA1,NR2F1,IKZF1,RCOR1,JUND,KLF16,TBL1XR1,GATA2,SMARCE1,ZNF281,ZNF274,TEAD4,ETV5,TCF7,SOX6,POLR2AphosphoS5,CREM,ESRRA,EP300,MYNN,ZKSCAN1,NR2F2,TCF12,NFIC,NCOA1,TCF3,SMAD1,NCOR1,KDM1A,TRIM24,PHB2,HDAC2,SMARCC2,FOXM1,CREB1,NR2F6,MAZ,ARID3A,DPF2,POLR2A,RNF2,MEF2A,RAD51,HDAC1,TBP,RBFOX2	17,31,50
chr1	14784609	14785147	RELA,CREB3,RBFOX2,ZNF589,MGA,ZNF121,ZMYM3,SKIL,PRDM10,MYC,RCOR1,TCF3,JUND,ETV5,ZNF589,MEF2A,SMARCE1,ELF4,JUN,EP300,CREM,MEIS2,TEAD4,GABPA,MEF2D,KLF16,TBL1XR1,ZNF281,NCOA1,FOXM1,NCOR1,TCF12,ATF1,ZNF384,GABPB1,ATF3,ARID3A,TRIM24,ATF7,FOSL1,SMARCC2,ARNT,NR2C2	4,12
chr1	14785303	14785568	RELA,REST,NFYA,RAD51,EHMT2,USF1,USF2,HCFC1,PRDM10,IRF1,ZBTB33,ZNF766,ZNF24	55,59,66
chr1	14787690	14787754	ZNF281,ZNF24,CTCF,CBX1	2,20,61
chr1	14788772	14788806	NR2F1,NR2F6,NR2F2	27
chr1	14789499	14789732	HDAC2,KDM1A,PHF21A,HDAC1,RCOR1,MGA,RNF2,ZNF384	4,45,64
chr1	14790004	14790073	ZNF512,IKZF1,CEBPB,ZBTB33,TRIM24	34,73
chr1	14791232	14791280	ZNF281,TCF12,ZBTB33	50,51
chr1	14800220	14800229	MAFF,MAFK,NFE2,MAFG	44
chr1	14800595	14800877	ZMYM3,CEBPB,MGA,ZNF281,IKZF1,CEBPB	18,21,27,55
chr1	14801099	14801129	SMARCE1,TCF12,ZNF384	40,45
chr1	14804750	14804847	ZNF281,PBX2,MEIS2,JUND,REST,RAD21,CTCF,SMC3,TFAP4	2,4,17
chr1	14806954	14806991	CBX5,TRIM24,CBX1	71
chr1	14808917	14809016	PTBP1,RCOR1,ZMYM3,TFE3	35,41
chr1	14817247	14817639	CBFB,IRF1,ZNF3,ZMYM3,ZNF24,FOXA3,MEF2D,POLR2AphosphoS5,ZNF281,SOX6,MEIS2,TRIM24,ZKSCAN1,TCF12,PHB2,SMARCE1,NFIC,TEAD4,DPF2,EP300,GATA2,NCOR1,KLF16,MAZ,TCF3,RCOR1,FOXM1,FOSL1,NCOA1,ARID3A,NR2F2,ESRRA,TBL1XR1,SMARCC2,NR2F1,ZNF766,RNF2,NFE2,MAX,HDAC2,MTA1,MNT,MAFK,BHLHE40,NR2F6,ZKSCAN1,TOE1,TFE3	10,21,36,55,61
chr1	14825580	14825639	RCOR1,ZMYM3,KDM1A,CBX1,PTBP1	2,35
chr1	14826039	14826604	TFAP4,ZNF7,ZNF263,MLX,CTCF,IKZF1,BHLHE40,MYC,REST,TEAD4,ARID3A,MAX,FOXK2,FOSL1,JUND,JUN,ATF3,ATF7,JUNB,ZNF589,FOSL1,ATF3	1,2,17,64
chr1	14828839	14828999	ZMYM3,ZNF24,RAD51,USF1	41,55
chr1	14840417	14840716	ATF4,CEBPG,CEBPB,MNT,TOE1,HDAC1,ZBTB2,TRIM24,HDAC2,MTA1,POLR2AphosphoS5,ESRRA,NR2F2,GATA2,NONO,JUN,CREM,TBL1XR1,TEAD4,FOXM1,JUND,PHB2,NCOR1,NR2F1,NR2F6,SMARCC2,TCF12,TCF3,TEAD1,NFIC,EP300,NBN,RCOR1,DPF2,KLF16,RNF2,IKZF1,MYC,MAX,MTA3,SOX6,MEIS2,BHLHE40,KDM1A,TFAP4,ZNF766,MYNN,ZNF7,MAZ,ATF7,ZKSCAN1,NCOA1,FOSL1,MAFK,ZNF281,MAFF,NFE2,MGA,CEBPB,MAFG,ZBTB2	6,17,37,43,44
chr1	14841595	14841659	SETDB1,ATF2,E2F1,ATF1,CREM	13,71
chr1	14841938	14842214	SETDB1,TOE1,TCF3,ZNF24,CBX1,TRIM24,SETDB1,ZNF281,CBX5,ZFP1	15,40,71
chr1	14846714	14846863	ESRRA,ZFP36,ZMYM3	35
chr1	14848216	14848392	ZNF24,ATF2,KDM1A,RCOR1,USF1,CBX1,ZMYM3	20,35,41,54
chr1	14850737	14850854	NFIC,ZNF766,REST,TFAP4,ETV5,CTCF,SMC3,RAD21,SKIL	11,28,50
chr1	14870306	14870337	ZFP36,ZMYM3,ESRRA	35
chr1	14876771	14876894	MEIS2,MAFK,MAFF,NFE2,MAFG,NFE2L1	44,48
chr1	14880868	14880922	MGA,MYC,MEIS2,PBX2	30,37,41,48
chr1	14881995	14882512	ATF1,KAT7,PHF8,MYC,ZNF589,RCOR1,MTA3,EP300,MAX,TBP,RNF2,GABPA,JUND,BHLHE40,MGA,SMARCE1,ZNF281,SMARCC2,ATF7,NFE2,MAFG,MGA,IKZF1,NR2F1	1,16,24,36,43,44,48
chr1	14884689	14885054	MGA,KLF6,RREB1,MAX,ZNF281,EP300,ATF1,ELF4,RCOR1,GATA2,MAZ,ELF1,JUND,MEIS2,PBX2,GABPA,MEF2D,ZNF281,ATF1,ELF1	16,46
chr1	14896923	14896958	ZMYM3,RCOR1,CBX1	35
chr1	14897132	14897380	TRIM24,ATF7,ATF1,ATF4,ATF3,USF1,MAX,REST,RAD51,USF2,NFYA,E2F1	6,13,41
chr1	14898414	14898453	TCF3,TEAD4,NR2F1,NR2F2,NR2F6,RCOR1,HDAC2,KDM1A	45
chr1	14901651	14901791	USF1,NR2F1,NR2C2	27,41
chr1	14904154	14904364	ZMYM3,ATF4,CEBPB,ZBTB33,ZNF384	55
chr1	14914760	14914807	ZFP91,ZMYM3,ZFP36,KDM1A	35
chr1	14915519	14915996	ETV5,KLF16,RCOR1,CTCF,SMC3,ZBTB7A,RAD21,RNF2,MAZ,REST,XRCC5,GMEB1,E2F4,ESRRA,CBX1,RCOR1,KDM1A,ZFP36,ZMYM3,ADNP	35,50,52,75
chr1	14919922	14919972	IRF9,CEBPB,CEBPG,MAFG	6,44
chr1	14923746	14924212	EGR1,ATF1,TFAP4,TEAD1,NFIC,PHF8,ZNF263,CREM,MAZ,MXI1,GTF2F1,GABPA,MAX,BHLHE40,MYC,RBFOX2,ETS1,POLR2G,TFDP1,PHF8	18,24,30
chr1	14924376	14924979	NONO,RBFOX2,POLR2G,GABPA,SMC3,MAZ,REST,POLR2G,BHLHE40,ZFX,RBFOX2,PRDM10,KAT7,MAX,MGA,RNF2,ZBTB7A,HDAC1	2,18,37
chr1	14925155	14925497	MAX,ZBTB7A,ZBTB40,ATF4,ZNF281,IKZF1,ATF1,SIN3B,SOX6,IKZF1	18,34,37
chr1	14928588	14928626	MAFK,MAFG,IKZF1,EP300,RCOR1,NR2F1,TEAD4,GATA2	12,15,44
chr1	14929537	14929979	ATF1,GMEB1,MAFG,MAFF,MAFK,KDM1A,NR2F2,E2F1,NONO,NCOR1,RCOR1,SMAD4,MEIS2,CREM,ATF7,TCF3,CREB1,TEAD4,HDAC2,EP300,NR2F1,ATF2,ZNF318,TBL1XR1,JUN,RNF2,PBX2,FOXA3,RFX1,JUND,SOX6,MYC,SRF,FOSL1,MTA1,FOXK2,BHLHE40,SMARCE1,SIN3A,MNT,MYNN,TFAP4,XRCC5,MAX,TOE1,HDAC1,JUNB,PRDM10,DPF2,MTA3,NBN,LCOR,TEAD1,FOXP1,ATF1,ZNF7,USF1,FOSL1,ZNF511	7,39,45,46
chr1	14933755	14933860	BHLHE40,ZFP91,ATF1,ZNF24,ZBTB40,RCOR1,NFE2,RNF2,ZNF384,MNT,MAFG,DPF2,FOSL1,EGR1,ATF7	3,39,48
chr1	14939967	14940234	PRDM10,TFAP4,USF1,REST,RAD51,TFE3,MAZ,JUND,EGR1,FOSL1,ZNF589	1,41,52
chr1	14946885	14947086	MAFG,KAT2B,RBM39,NFE2	44,75
chr1	14961871	14962013	GMEB1,ZNF12,ZNF354B,REST,RAD51,USF1,USF2,TFE3,CREM,TOE1,HCFC1,SUZ12	59
chr1	14970097	14970642	TCF3,ZFX,MGA,E2F1,RNF2,ZNF354B,CEBPG,CEBPB,NFYA,CREM,JUN,TOE1,MAX,RCOR1,MNT,RAD51,TFE3,REST,USF2,USF1,ATF1,TFAP4,FOSL1,RFX1,BHLHE40,JUND,USF1,FOXP1	6,13,41,67
chr1	14970840	14971021	PTBP1,TEAD1,CBX1,ZNF24,HDAC2,ZMYM3,KDM1A,RCOR1,ADNP	1,35
chr1	14983441	14983499	NFIC,RAD21,TFAP4,MAX,REST,MAZ,CTCF,NR2F1,CREM	4,47,52
chr1	14988020	14988027	ZFP36,ZMYM3,PTBP1	35
chr1	14996222	14997060	EGR1,JUND,JUN,RELA,KAT2B,FOSL1,ZBTB2,ZNF589,PRDM10,FOSL1,TEAD1,SMARCE1,GMEB1,ATF1,CREM,ZNF766,ZFX,RNF2,SOX6,POLR2G,PHF8,RBFOX2,NR2C2,MTA3,FOSL1,ATF7,SKIL,TEAD1,ZBTB7A,ZNF263,ATF1,GMEB1,USF1,NR2F1,CBFB,MGA,MAX,NR2F6,MAZ,ESRRA,HDAC2,RCOR1,ATF2,CBX1,NFE2,ZFP36,ZMYM3,PTBP1,ZNF24,NBN,KDM1A,SKIL,IKZF1,ATF4	2,4,13,20,27,35,37,49
chr1	14997863	14997894	ZFP36,ZMYM3	35
chr1	15007979	15008191	GATA2,ZFX,MYC,RBFOX2,TCF3,MGA,ZNF281,GATA2	15,37,66
chr1	15009008	15009024	MAFF,MAFG,MAFK	44
chr1	15017255	15017296	NR2F6,CEBPG,CEBPB,BHLHE40,ZNF384	6,27,41
chr1	15018930	15018969	KDM1A,ZMYM3,CBX1,RCOR1	35
chr1	15019810	15019832	MAFF,MAFK,MAFG	44
chr1	15021114	15021284	ZFP36,ZMYM3,IKZF1,ZNF7,TCF3,EGR1	48,55
chr1	15027634	15027710	IKZF1,ARID2,RAD21,REST,IRF2,SMC3,NR2F6,ATF1,CREB1,MAX,E2F1,TFAP4,KLF16,MAZ,JUND,CTCF,CREM,BHLHE40,RBM39	13,39,52,63
chr1	15038321	15039115	CTCF,ZNF384,MYNN,JUND,XRCC5,JUN,RCOR1,HNRNPL,HDAC2,FOXK2,E2F1,ZFP36,SKIL,ZNF24,MTA1,MTA3,HDAC1,TOE1,ESRRA,NBN,NFRKB,PHF20,GMEB1,RAD51,KDM1A,FOXM1,ADNP,TEAD4,CEBPB,CEBPG,ZKSCAN8,HMG20A,ZMYM3,ZFP36,CBX1,TFDP1,ADNP,ZKSCAN8,ZMYM3,TFDP1,ZKSCAN8	12,13,31,35
chr1	15040093	15040117	ZMYM3,ESRRA,RCOR1	35
chr1	15046508	15046769	ZBTB33,NFIC,ZFX,ESRRA,TFAP4,REST,SMC3,ZKSCAN1,MAZ,STAG1,KLF16,CTCF,RAD21,ZBTB7A	52,57
chr1	15058033	15058279	ZFP36,TFE3,ZMYM3,USF1,FOXA3	1,35,41
chr1	15062645	15062694	ZBTB33,CTCF,CBX1	2,18,51
chr1	15065844	15065875	ZBTB33,RBM22,POLR2G	51
chr1	15072112	15072215	ADNP,ZMYM3,RCOR1,KDM1A	35,52
chr1	15076977	15077030	MNT,BHLHE40,MAX,USF1,MGA	37
chr1	15083032	15083052	USF1,TFE3,RAD51	41
chr1	15090483	15090615	KAT2B,TEAD1,RFX1	21,75
chr1	15100523	15100624	STAG1,TEAD1,KLF16,TFAP4,RCOR1,MAZ,HCFC1,RAD21,REST,CREM,MAX,SMC3,XRCC5,CTCF,JUND,ZNF511,TEAD4,ZKSCAN8,NRF1	2,6,48,52
chr1	15106702	15106972	FOSL1,ZNF589,JUN,E2F1,ATF7,CREM,ATF3,ATF2,ATF1,JUND,ZNF766,ZNF281,BHLHE40,MAX,RCOR1,TCF3,TCF12,TEAD4,MEIS2,ELF1,NFIC,PBX2,ATF1,USF1	10,13,16,40,50
chr1	15107472	15107517	RCOR1,KDM1A,ZFP36,ZMYM3	35
chr1	15110156	15110164	PHF20,TRIM24,GMEB1	30,55
chr1	15112152	15112353	ZFP36,ZMYM3,BHLHE40,FOSL1,CREM,TCF3,TCF12,USF1,TFAP4	7,13,15,35,37
chr1	15128678	15128734	ZNF384,JUND,MYC,BHLHE40,HMG20A,XRCC5,RCOR1,STAG1,CTCF,SMC3,RAD21,REST,MAZ,MAFK	44,45,52
chr1	15130711	15130806	PBX2,MEIS2,MEF2D,EGR1	12,23
chr1	15152450	15152884	MAX,KAT2B,CTCF,SMC3,REST,ATF7,CREM,ATF1,ZFP36,JUND,RCOR1,MAZ,TEAD4,MYC,CREB1,E2F1,TCF7,TFAP4,TCF7L2,FOSL1,NR2C2,NR2F1,RNF2,MTA3,RREB1,REST,ATF1,UBTF,EZH2,MAZ,POLR2G,FOSL1	1,19,36,52,74
chr1	15154076	15154541	HNRNPK,SIN3B,NFIC,RCOR1,MAX,GABPA,CTCF,TFAP4,SMC3,REST,EZH2,TFDP1,HDAC6,XRCC5,KAT2B,MGA,ATF1,TFDP1,KAT2B	16,24,52,68
chr1	15155363	15155412	CBX1,ESRRA,ZMYM3	27,35
chr1	15171613	15171802	ESRRA,MYC,HCFC1,TFAP4	52
chr1	15174464	15174540	TEAD4,FOSL1,JUND,ZNF281,ATF3,JUN	4,45
chr1	15177738	15178232	CEBPG,MEIS2,EP300,PBX2,NCOR1,RNF2,KLF16,TEAD4,RCOR1,TCF3,JUND,RREB1,ZNF281,IKZF1,SOX6,E2F1,CREM,TCF12,MAX,ATF1,MGA,MTA3,ATF7,MEIS2,TFAP4,NR2C2,ETV5,RNF2,NR2F1,ATF1,GABPA	2,6,12,15,16
chr1	15178651	15178740	ZMYM3,ADNP,RCOR1,KDM1A	10,35
chr1	15182331	15182350	RCOR1,ZMYM3,ESRRA	35
chr1	15207303	15207327	USF1,BHLHE40,TFE3	41
chr1	15211605	15211616	RCOR1,KDM1A,PTBP1,ZMYM3,ZFP36	35
chr1	15218320	15218938	IRF1,ZNF589,ZKSCAN8,ZNF766,ZNF281,ZNF644,ZNF589,SOX6,ATF1,GABPB1,FOXM1,DPF2,ESRRA,NR2F2,NR2F1,NR2F6,GABPA,IKZF1,TCF3,FOSL1,ETV5,ATF3,ZNF384,GATA2,MAX,JUND,ATF7,EP300,E2F1,MTA1,CREM,JUN,NR2C2,HCFC1,MEF2D,RFX1,MXI1,GABPB1,ATF1,RREB1,GABPA,FOSL1,NR2C2	13,16,17,56,57
chr1	15222599	15223090	PCBP1,HNRNPK,PCBP2,IKZF1,ZNF512,ETV6,HNRNPK,ZNF512,TFE3,USF1	41,68
chr1	15224436	15224506	CREB3,MAZ,JUN,FOSL1,ETV5,MYC,JUND,ELF4,MGA,IKZF1	16
chr1	15225007	15225249	ATF3,CEBPB,ATF4,HNRNPK	6,68
chr1	15236243	15236754	GABPB1,ELF1,ELF4,REST,USF1,RAD51,GABPB1,MAX,NFYA,FOSL1,MGA,ATF2,FOSL1	1,30,41
chr1	15244926	15245061	ZNF766,RAD51,TFE3,BHLHE40,ZNF281,MAX,BCL6	41,66
chr1	15247051	15247217	ZMYM3,ESRRA,RFX1,ZHX1,YY1	27,35,53
chr1	15258950	15259225	PRDM10,MEF2D,ATF7,FOSL1,TEAD4,ESRRA,EP300,SOX6	23,50
chr1	15260573	15261076	FOXA3,TFAP4,MEF2D,ZFX,KAT2B,ZNF511,MAX,FOXP1,HMG20A,MGA,MYC,ZNF644,NR2F2,NR2F6,FOXM1,NR2F1,NR2C2,KDM1A,SOX6,ATF7,USF1,FOXK2,RCOR1,HDAC2,SMARCC2,KLF16,MNT,PHB2,TCF12,NCOR1,CREM,EHMT2,E2F8,RAD51,DPF2,SMARCE1,ZNF318,RNF2,TOE1,GMEB1,JUN,TFE3,JUND,MTA3,MAFG,BHLHE40,EP300,ARID3A,GATA2,TCF3,ATF3,TEAD4,ATF2,NFE2,JUNB,MAFF,MAFK,MAX,TRIM24,FOSL1,MTA1,IKZF1,NFIC,ZNF589,MEIS2,SRF,NR2C2,LCOR,EHMT2,RNF2,E2F8,KAT7,MTA3,ATF3,MTA1,FOSL1	7,37,39,41,43,59
chr1	15261241	15261688	ZMYM3,ELF1,ESRRA,FOSL1,GABPB1,GABPA,JUN,JUND,BHLHE40,GABPA,JUNB,MEIS2,PBX2,IKZF1	4,30
chr1	15262138	15262189	ZMYM3,ZFP36,CBX1	35
chr1	15272116	15272399	KDM1A,PTBP1,ZMYM3,ZFP36,RCOR1,ADNP,CBX1,CHD2	11,35
chr1	15272624	15272880	RNF2,ATF7,TFAP4,NR2F1,SKIL,MAX,ATF1,XRCC5,ZFP36,RCOR1,FOSL1,NFE2,MYC,MAZ,MAFK,JUN,MYNN,JUND,RAD21,ATF3,REST,ESRRA,TEAD4,SMC3,CTCF,STAG1,FOSL1	47,52,63
chr1	15279727	15279774	USF1,TFE3,TOE1,RAD51,NFYA,MAZ	30,41
chr1	15288328	15288363	STAG1,CTCF,REST	2
chr1	15288730	15288735	MAFF,MAFK,MAFG	44
chr1	15290481	15290768	CEBPB,MNT,GABPA,ATF3,CREM,CREB1,ATF2,E2F1,JUN,ATF4,MTA3,ATF7,ZNF318,MGA,SMARCE1,ATF1,TEAD4,JUND,FOSL1,NFE2,MAFK,EGR1,MAFG,MAFF,ZNF384,TRIM24,GABPA	13,30,39
chr1	15297016	15297229	KDM1A,ZFP36,ZMYM3,RCOR1,NFE2,GABPB1	25,30,35,44
chr1	15304799	15304946	ETV5,MAX,ZHX1,REST,STAG1,RAD21,SMC3,CTCF,KLF16,MAZ,MTA3,ZBTB7A	2,52,63
chr1	15313184	15313227	TOE1,RAD51,BHLHE40,TFE3	41
chr1	15322819	15324173	MGA,RNF2,ZBTB40,ZFP36,ZNF766,ATF1,MGA,IKZF1,SP1,ARID3A,BHLHE40,MAZ,RCOR1,TCF3,KDM1A,SOX6,NCOR1,TCF12,MEIS2,EP300,HDAC2,HDAC1,TEAD4,NFIC,FOXM1,POLR2AphosphoS5,KLF16,NR2F2,ZNF281,PBX2,EGR1,TFAP4,RBM39,ZNF12,RREB1,ZNF511,KAT2B,NRF1,TFAP4,ZNF12,ZNF263,SMC3,CTCF,MYC,KLF16,MAX,JUND,MAZ,BHLHE40,REST,RCOR1,RAD21,ARID2,MTA3,ZNF511,XRCC5,PRDM10,KLF13,XRCC5,ATF1,NR2F6,KDM1A,ESRRA,CREM,RCOR1,ZMYM3	15,24,35,37,39,40,52,63
chr1	15324564	15324725	NR2F1,TFAP4,MEIS2,TCF3	39,40,48
chr1	15326871	15327135	BHLHE40,SOX6,TFAP4,KAT2B,MNT,REST,MGA	2,20,37,48
chr1	15328878	15329468	UBTF,MAZ,ZNF263,NRF1,LCOR,TCF3,KAT7,TEAD1,NR2F6,RCOR1,KLF16,DPF2,TFAP4,TEAD4,RNF2,FOXA3,SOX6,IKZF1,MEIS2,MAFK,BHLHE40,ZNF766,MYC,MAFG,HDAC1,PBX2,MTA1,SMARCE1,ZNF281,NBN,DPF2,TFAP4,IKZF1,ATF3,MGA,RNF2,ZNF384,E2F1,ATF1,ATF7,CTCF,ETV5,XRCC5,CREM,REST,MEF2D,MEF2A,ESRRA,ATF2,JUND,JUN,NR2F1,ZFX,RNF2,ZNF12,ETV5	20,39,48,63
chr1	15333134	15333300	MAFF,MAFK,MAFG,ZNF263	22,44
chr1	15335110	15335154	USF1,MGA,TFAP4,BHLHE40	37
chr1	15337787	15337842	ZNF384,JUND,FOSL1	4
chr1	15340337	15340628	NR2F1,BHLHE40,NR2F6,TFAP4,CBX5,CREM,NFE2,TRIM24,JUND,MAFK,MAFF,MAFG,MEIS2,FOSL1,REST,RFX1,PRDM10,NFYA,RAD51,MAX,USF1,USF2	1,27,36,41,44,48,71
chr1	15342117	15342168	ATF3,FOSL1,RNF2,JUN,JUND	1
chr1	15345645	15346505	FOXP1,RFX1,ZBTB40,ZNF766,USF1,FOXA3,IKZF1,ATF1,ZNF281,ZBTB40,ZNF12,NRF1,NR2C2,ETV6,GABPB1,ELF4,NR2F1,TBP,ZNF766,GABPA,MAZ,RNF2,CREM,ATF7,DPF2,MAFK,MAFG,MAX,MAFF,ETV5,ATF3,RCOR1,JUND,JUN,FOSL1,MYC,SMARCC2,SMARCE1,ZNF263,ZNF589,POLR2G,SKIL,RBFOX2,PHF8,KDM5B,POLR2A,POLR2AphosphoS5,ATF1,GABPB1,ELF4,RNF2,E2F1,ATF3,CREB3,FOSL1,ZNF644,ETV5,MEF2D,E2F1	4,13,21,30,42,43,54
chr1	15348801	15348859	RCOR1,PTBP1,ZMYM3,ADNP	35
chr1	15352523	15353011	ZNF431,ELF1,SMARCE1,ATF1,GABPB1,ATF7,MYC,E2F1,NFE2,USF2,JUND,MAFF,JUN,ATF3,TEAD4,TFE3,RAD51,EP300,BHLHE40,FOSL1,ZNF766,MAX,USF1,TOE1,MEF2D,EHMT2,ETV5,PRDM10,DPF2,MGA,RNF2,TEAD1,CBX1,ATF1,GABPB1,SMARCE1,E2F1,ATF3,FOSL1,MGA,ZMYM3	1,7,10,16,30,35,41,47,58
chr1	15358775	15359119	ZNF766,CEBPB,CBX1,CREB3,MGA,TEAD4,NR2F6,MYC,RNF2,NR2C2,MAX,TRIM24,TFDP1,EHMT2,IKZF1,KLF16,ZNF281,EP300,SOX6,ATF7,E2F8,ESRRA,SMARCE1,TBL1XR1,ZBTB33,GMEB1,HDAC2,NCOR1,RCOR1,BHLHE40,EGR1,NBN,JUND,SMARCC2,CREM,MAZ,MTA1,GATA2,ZNF24,HDAC1,TFAP4,RNF2	3,50,54
chr1	15364926	15365037	BHLHE40,MYNN,REST,RCOR1,CTCF,MAZ,RFX1	46,52
chr1	15372125	15372451	USF1,PRDM10,NFIC,TFAP4,JUN,RCOR1,JUND,FOSL1,SOX6	1,15,20,63
chr1	15381306	15381374	MGA,MYC,MAX,NR2F6,MNT	17,37
chr1	15409076	15410260	ZFX,SMARCE1,NFE2,MAFG,HNRNPLL,RREB1,ZBTB40,E2F1,MTA1,RFX1,GMEB1,ZNF281,CREM,MXI1,CREB1,ATF1,MAZ,FOSL1,HDAC1,EGR1,E2F1,TFAP4,ZNF12,TEAD1,GMEB1,TFDP1,MXI1,PRPF4,ATF1,ZNF766,MAZ,ATF7,MYC,ZBTB7A,SP1,GTF2F1,GABPA,NRF1,TFDP1,MAX,CREM,SOX6,TBP,ZNF7,EP300,BHLHE40,POLR2G,RBFOX2,KDM5B,ZFX,TEAD1,ESRRA,NONO,PHF8,SIN3B,RREB1,GABPA,MTA3,FOXP1,CREM,KDM5B,ZNF431	13,15,22,44,57
chr1	15410513	15410631	ZBTB7A,ZBTB40,TFAP4	30,52
chr1	15412294	15412334	RNF2,FOSL1,MAZ,JUND,GMEB1,GATA2,JUN	1,17,73
chr1	15415820	15415870	HDAC2,KDM1A,ZMYM3,CBX1,ADNP,PHF20	35
chr1	15416068	15416418	ZNF263,ZBTB7A,NR2F6,GABPA,MAZ,JUND,HDAC1,EGR1,JUN,CREM,GABPB1,FOSL1,KAT2B,SMARCC2,UBTF,PRDM10,ETV6,ZBTB40,SMARCE1,RNF2,ATF7,MTA1,NR2F1,IKZF1,SOX6,TARDBP,NR2C2,RBFOX2,GABPB1,POLR2G,ZNF318,ZBTB40,SMARCE1,MAFK,TFAP4,ATF7,MAX,NR2F1,ESRRA,MTA1	1,20,27,39
chr1	15417009	15417215	ZFP91,NFIC,EGR1,CREM,KLF16	21,52
chr1	15417468	15417890	GMEB1,NR1H2,MTA3,HBP1,HMG20A,RNF2,MTA1,HDAC1,NR2F1,HDAC2,ZBTB2,ESRRA,RCOR1,SMARCE1,GATAD2A,NR2F6,NR2F2,GATA2,TCF3,ZNF281,ETV5,EP300,JUN,GABPB1,SMARCC2,GABPA,MAZ,TBL1XR1,IKZF1,TFAP4,DPF2,CREM,JUND,FOSL1,ETV6,JUNB,ATF3,PRDM10,GMEB1,EGR1,ZBTB7A,SMARCE1,FOSL1,ZFP36	1,17,22,30,55,66
chr1	15421088	15421257	NFIC,TCF7,CTCF,NR2F6,NR2F2	10,27,52
chr1	15423418	15423761	MEF2A,CBX1,MEF2D,PTBP1,ADNP,ZFP36,HDAC2,KDM1A,ZMYM3,RCOR1,CBX1,PTBP1	23,35
chr1	15424212	15424567	FOXM1,EGR1,TRIM24,NCOA1,RNF2,ATF1,MEF2A,FOXK2,ZNF384,SMARCE1,IKZF1,EP300,HDAC1,NR2F6,TCF12,KLF16,TBL1XR1,HDAC2,RCOR1,ZNF281,ZNF766,POLR2AphosphoS5,NCOR1,TEAD4,ZNF589,NR2F2,NFIC,MYNN,SIN3A,TFAP4,CREM,FOXA3,TCF3,DPF2,MAX,SOX6,ZBTB2,GMEB1,POLR2A,MTA3,SMARCE1,ZBTB33,ZNF24	10,17,21,34,37
chr1	15425621	15425723	ZBTB33,ZMYM3,ZFP36,RCOR1	35
chr1	15426676	15427282	ZNF7,GMEB1,EGR1,JUN,MYNN,CREM,JUND,FOSL1,BHLHE40,ZBTB7A,MAZ,RBFOX2,ZBTB33,FOSL1,RBM22	4,20,21
chr1	15429724	15430191	POLR2G,ZBTB33,CEBPB,CEBPG,ATF1,CREM,ATF2,E2F1,ATF7,JUND,FOSL1,ZBTB33,CEBPB,ATF7	6,13,51
chr1	15431237	15431481	SOX6,ZBTB2,ZBTB7A,NCOA1,ARID2,STAG1,MYNN,POLR2G,RAD21,REST,JUND,KLF16,SMC3,CTCF,MAZ,ZNF282,POLR2AphosphoS2,MEF2D,SMAD1,ZNF24	5,52,63,72
chr1	15432411	15432610	POLR2G,AGO1,POLR2AphosphoS5,ETS1,POLR2G	21,51
chr1	15432950	15433305	TCF3,SKIL,ZKSCAN1,REST,ZFP91,ZNF24,JUN,MEIS2,FOSL1,JUND,TBP,KDM1A,ZFP91,NR2F1,FOSL1	4,35,63
chr1	15435428	15435496	MYNN,MNT,GMEB1	39,50
chr1	15439476	15439555	ADNP,ZMYM3,ZBTB33	35
chr1	15442800	15442993	KAT2B,RCOR1,ZFP36,ZMYM3	35,51
chr1	15444585	15445210	IKZF1,EHMT2,TBP,GTF2F1,RBFOX2,SMAD4,GATA2,POLR2G,REST,RNF2,TFAP4,TCF3,FOXA3,MYC,USF1,BHLHE40,ZFX,HDAC1,MGA,ZNF511,MNT,MAX,JUN,MAZ,ZKSCAN1,RAD51,YY1,ATF7,ATF2,PRDM10,EP300,ZNF431,CEBPB,ATF1,XRCC5,NFYA,ATF4,RNF2,CHD4,ATF1,PTBP1,CBX1,RCOR1,HDAC2,ZNF24,ADNP,PHF20,ZFP91,ZMYM3,KDM1A,PTBP1,ADNP	6,7,35,57,73
chr1	15445881	15446112	GMEB1,ZNF24,ZFP91,HMG20A,ZNF24	55,56
chr1	15449048	15449149	ZMYM3,ADNP,HDAC2,KDM1A,RCOR1	35
chr1	15452478	15452547	KDM1A,CBX1,PTBP1,HDAC2,ZMYM3,HDAC1,PHF20,ESRRA,RCOR1,ADNP	35
chr1	15454355	15454391	ZMYM3,ZBTB40,ZFP36	30,35
chr1	15456415	15456846	ZBTB40,FOXK2,SMARCE1,ZNF384,IKZF1,TCF12,TEAD4,FOSL1,BHLHE40,JUND,HDAC2,EP300,NCOR1,GATA2,KLF16,RCOR1,TCF12,TCF3,RNF2,TEAD4,CREM,FOSL1	15,30
chr1	15457753	15457859	FOXK2,PRDM10,NFYA,RCOR1,HDAC2,KDM1A	35,57
chr1	15459950	15460290	ZNF384,SMARCC2,MEIS2,ATF2,SMARCE1,JUN,FOSL1,ATF3,JUND,IKZF1,RNF2,FOSL1,ATF3	1
chr1	15464257	15465022	RAD51,ZBTB7A,ESRRA,CEBPB,IKZF1,NR2F2,NR2F6,FOSL1,JUND,ATF7,NR2C2,NR2F1,MEIS2,ATF2,ATF3,ATF1,PBX2,SMARCE1,CEBPB,FOSL1,HMG20A,NR2F1,ADNP,NR2C2,ZMYM3,ADNP,NR2C2	3,13,27,45,74
chr1	15465838	15465852	RAD51,NFYA,USF1	41
chr1	15472739	15472807	NFYA,MAX,RAD51,USF1,REST,MGA	41
chr1	15475793	15476148	ZNF512,ADNP,SMARCE1,TCF12,RNF2,FOXK2,EP300,ZNF384,TEAD4,IKZF1,TCF3,RCOR1,ZFX,PRDM10	3,15
chr1	15501562	15501650	ZNF24,MAX,RAD21,KLF16,MAZ,CREM,SMC3,JUND,TEAD4,REST,CTCF,TFAP4,GTF2F1,NR2F6,HNRNPLL,NR2F1,XRCC5	27,52,55
chr1	15508761	15508791	KDM1A,NCOR1,TCF12,TCF3	15
chr1	15514954	15515506	ZNF589,ZFP91,ZNF766,NR2C2,GABPA,GABPB1,ATF7,EP300,ETV6,MEIS2,FOSL1,SMARCE1,JUND,TEAD4,FOXM1,RCOR1,FOXK2,MAX,RNF2,MNT,FOSL1,HMG20A,ELF1,MXI1,RFX1	1,30,31,37,46
chr1	15521497	15521648	BHLHE40,TFE3,RAD51,TOE1,USF1	41
chr1	15523504	15524417	TFDP1,ATF1,MAFK,MAFF,MAFG,ZNF512,CEBPB,ZBTB40,ATF1,NBN,SMARCE1,ZBTB40,RREB1,MLX,RNF2,ATF7,MTA3,MNT,ZBTB7A,NBN,HDAC1,ESRRA,EGR1,ZFX,PHF8,REST,KDM5B,POLR2A,SOX6,ZNF7,ETV5,POLR2G,NFIC,BHLHE40,RBFOX2,POLR2AphosphoS5,TBP,MYC,ETS1,HCFC1,GABPB1,MAX,SMAD1,GABPA,MAZ,TFAP4,NRF1,ATF3	13,18,20,44,73
chr1	15524632	15525063	CREM,HCFC1,CREB1,JUND,EP300,NR2C2,ATF3,CEBPG,ZNF7,RBFOX2,DPF2,PHF8,ZNF281,GMEB1,EGR1,NR2F2,CEBPB,NCOR1,NR2F1,KLF13,ATF2,NR2F6,SP1,ATF4,MYC,ATF1,ESRRA,ATF7,E2F1,FOSL1,GTF2F1,MNT,MTA3,CREM,CREB1,NRF1,NR2C2,ATF3,ZBTB7A,CEBPG,MAX,MAZ,MYC,GTF2F1,SP1,JUND,MEIS2,RCOR1,JUN,CHD2,MNT	10,34,57
chr1	15525244	15525851	POLR2A,PHF8,NFIC,SMAD1,GABPA,NCOA1,EGR1,HDAC1,ZNF281,IKZF1,ZBTB40,IKZF1,ZNF384,ZBTB40,ZNF512	3,19
chr1	15526180	15527224	ATF6,ZNF24,HDAC2,MYNN,ELF1,CTCF,MEIS2,SUZ12,RCOR1,ELF4,TEAD1,FOXP1,NCOA1,JUN,GMEB1,KAT2B,CHD2,LCOR,ATF3,SIN3A,ZKSCAN1,MXI1,TBL1XR1,RFX1,HCFC1,RFX5,JUND,ZFP36,SOX6,ATF7,SP1,E2F1,TARDBP,FOXK2,TCF3,SKIL,SRF,MNT,TFAP4,CBFB,CREM,MTA3,ESRRA,FOXM1,PRDM10,XRCC5,ZFP91,KLF16,BHLHE40,USF2,MEF2D,REST,ATF1,RAD51,TOE1,TFE3,MAX,E2F8,USF1,TEAD4,SMAD4,HDAC6,MYNN,MGA,RREB1,ZNF639,GMEB1,FOSL1,ZNF7,TBP,ATF3,MAZ,MYC,FOXP1,ZNF318,ZNF282,ETV5,PRPF4,ZNF384,POLR2AphosphoS5,NFIC,EP300,CBX1,LCOR,UBTF,ATF7,ZBTB40,ZFP36,NR2C2,E2F1,FOXA3,GABPB1,TEAD1,ZBTB2,GABPA,SOX6,HDAC1,SIN3B,GTF2F1,TARDBP,MNT,RBFOX2,KDM5B,TFAP4,TCF7,POLR2A,IKZF1,SMAD1,CREM,POLR2G,KLF6,NONO,HMG20A,ZNF281,PTBP1,SKIL,HNRNPLL,PCBP1,EGR1,PHF8,HINFP,ZFX,ZNF589,NBN,ATF1,NR2F6,ETV6,MAFK,ZNF263,ZNF511,FOXP4,PHF20,FIP1L1,AGO1,NR2F1,ZNF24,POLR2AphosphoS5,ZNF384,PRPF4,ZBTB7A,GABPA,NR2F2,SMARCE1,NR2C2,HDAC1,RBFOX2,POLR2A,KDM5B,PHF8,ZFX,ELF1	2,31
chr1	15541420	15541587	ZMYM3,ZFP36,MAFF,MAFG	44,55
chr1	15542817	15543081	ZNF511,HDAC2,BHLHE40,ZNF121,CEBPB,ZMYM3,KDM1A,ZKSCAN1,FOXA3	41,55,75
chr1	15543299	15544075	ZFX,CREB3,RELA,ZFP91,TFAP4,ZFX,ZBTB40,ZNF7,ZNF12,NRF1,GATAD2A,TFAP4,MTA1,ZKSCAN8,IRF1,CEBPB,IRF9,CEBPG,ETV5,CBX5,PHF21A,IKZF1,POLR2A,FOSL1,GMEB1,JUND,JUN,MEF2D,EHMT2,ZNF639,ATF3,HBP1,ARNT,PRDM10,JUNB,ATF4,SMARCE1,TRIM24,TEAD2,ARID3A,NBN,E2F8,ZNF24,IRF2,TBL1XR1,DPF2,TOE1,FOXK2,RAD51,ZNF282,HDAC1,ZBTB40,TEAD1,MAFG,ZNF318,RNF2,HDAC2,MTA3,NR2F1,NFATC3,PHB2,SOX6,NCOA1,ZBTB2,SMARCC2,NCOR1,LCOR,MEF2A,ZNF281,THRB,TEAD4,DDIT3,ATF7,EP300,SKIL,KLF16,PBX2,MYNN,TCF3,RCOR1,TCF12,NFIC,MEIS2,FOXM1,ATF2,TFDP1,ZNF589,NFE2,HMG20A,MAFK,GABPA,MAZ,ZNF274,NCOA2,KDM1A,CREB1,GATA2,MNT,NR2F6,E2F1,NR2F2,MAFF,KAT2B,POLR2AphosphoS5,CREM,ATF1,ZNF766,NR2C2,NONO,ZNF384,MAX,ETV6,EGR1,CEBPB,POLR2A,MEF2D,FOSL1,ATF3,EHMT2,ATF4,TRIM24,SMARCE1,ELF4,NBN,RAD51,MTA3,SMARCC2,ZNF589,ATF1,NR2C2	36
chr1	15544346	15544390	RFX1,ZNF740,BRD4	66
chr1	15588425	15588630	ZBTB33,NFYA,USF1,NFATC3	9,24
chr1	15595264	15595545	MAZ,ARID3A,SMC3,CTCF,RAD21,REST,SOX6,TOE1,TFE3,RAD51,ZFP36,ELF1,MEIS2,PBX2,ZNF7,ELF4,ATF4	6,7,25,30,41
chr1	15597049	15597165	MEF2A,MEF2D,ZNF24	23,73
chr1	15597893	15597938	ZMYM3,ZNF121,CEBPB	55
chr1	15601680	15601728	TOE1,TFE3,FOSL1	4,41
chr1	15603516	15603941	PHF8,RFX1,NFYA,TOE1,MNT,TFE3,RAD51,REST,MAX,USF1,USF2,RBFOX2,NRF1,ATF7,BHLHE40,POLR2G,TFAP4,JUN,CREM,CBX1,ZBTB33,FOXA3,ATF6,GMEB1,TFDP1,ATF1,ZNF589,MGA,TEAD1,RNF2,TEAD4,ZNF7,PHF8,NR2C2,TOE1,CEBPG,CEBPB,GMEB1,TFDP1	4,6,24,41
chr1	15615771	15615949	IKZF1,NR2F1,NR2F2,NR2F6,KDM1A	45
chr1	15617066	15618500	FOXK2,ZBTB40,PRDM10,PBX2,ARNT,E2F1,ELF4,MEIS2,GABPB1,KDM1A,MTA1,PHF21A,RCOR1,HDAC2,GABPA,HDAC1,ELF1,EGR1,FOXK2,IKZF1,ZNF281,KLF13,RFX1,MAZ,SP1,ATF7,HNRNPLL,HCFC1,SOX6,KAT2B,HNRNPK,PCBP1,CREB1,TBL1XR1,SKIL,GTF2F1,CBX1,MAX,SMAD1,TBP,MYC,JUN,ATF1,CBX5,EP300,BHLHE40,JUNB,ATF3,NRF1,NCOR1,CREM,JUND,ETS1,MXI1,POLR2AphosphoS5,MXD1,TFDP1,MAZ,TARDBP,NONO,FOSL1,FOXP1,TFAP4,TEAD1,UBTF,ZNF7,ZNF263,SIN3B,FUS,KDM5B,POLR2G,HNRNPK,SOX6,RBFOX2,PCBP1,SIN3A,ZFX,FIP1L1,HNRNPL,PHF8,ESRRA,NR1H2,ETV5,SKIL,ATF7,ATF1,KAT7,TFDP1,FOSL1,RNF2,RBM22,POLR2G,ZNF511,RBFOX2,ZNF12,NR2C2,FIP1L1,ZFX,PHF8,SMARCE1,USF1,CBFB,MGA,ZBTB40,POLR2A,FOXK1,GMEB1,ZNF766,MNT,ZBTB7A,BHLHE40,MAX,TCF7L2,ATF7,JUND,PRDM10,NONO,TBP,GABPB1,HNRNPLL,FOXK2,MNT,ZFP91,PHF21A,GABPA,ELF4,NR2F6,ZFP91,NR2C2,NR2F2	1,13,37,42
chr1	15618690	15618941	NR2C2,SIN3B,GMEB1,CEBPG,CEBPB,MYC,MAX,MNT,MGA,TEAD4	6,18,20,37,40
chr1	15619543	15619835	ZBTB33,ZFX,ZNF740,ZNF589	56,66
chr1	15620303	15620633	ETV5,CREM,MEF2A,NCOR1,SOX6,ATF4,EP300,SKIL,JUNB,MEF2D,TBL1XR1,JUND,MEIS2,SMARCE1,ATF7,RNF2,FOXA3,FOSL1,DPF2,IKZF1,FOXK2,NFATC3,ATF3,ATF7,RNF2,FOSL1	1,43
chr1	15622127	15622174	CEBPB,CEBPG,NR2F1,TEAD4,RCOR1,ATF4,ZNF384	6,45
chr1	15622472	15623135	ZNF589,RNF2,MAFF,ZNF589,TFDP1,MAX,MGA,RNF2,ZNF589,BHLHE40,CEBPG,ATF4,RELA	6,16,44
chr1	15627668	15628363	TCF3,CREB3,GABPA,RBFOX2,MEIS2,ESRRA,ZBTB34,PBX2,ZNF83,HMG20A,IRF1,KAT2B,HMG20A,NBN,POLR2A,MTA3,FOXK2,ZNF384,REST,KLF16,HDAC1,SOX6,FOXA1,FOXA3,JUND,NFIC,EP300,NCOA1,DPF2,NR2F2,TCF3,HDAC2,TEAD4,ZNF281,TCF12,SMARCC2,RCOR1,RNF2,NCOR1,NR2F1,FOXM1,POLR2AphosphoS5,TBP,ATF4	8,10,34,43,51
chr1	15652262	15652301	ZNF121,CBX1,ZMYM3	35
chr1	15674898	15675076	NR2C2,TFE3,BHLHE40,ZNF589,NCOR1,SOX6,TCF3,EP300,TEAD4,TCF12,NR2F2,EHMT2,PRDM10,NR2F6,ATF7,RNF2,TRIM24,IKZF1,NR2F1,ATF3,CEBPB,ATF4	15,27,34,41,57
chr1	15677030	15677477	SMAD4,EHMT2,HDAC2,KDM1A,RNF2,TCF3,HDAC1,GATA2,SMARCE1,ZNF281,NCOR1,TCF12,PHB2,NFIC,TEAD4,TRIM24,FOXM1,POLR2AphosphoS5,SOX6,TEAD1,CBX5,CBX1	10,15,31
chr1	15679628	15679808	MEIS2,PBX2,HCFC1	48,63
chr1	15681865	15681910	IKZF1,TBP,TEAD4,RCOR1	15,49
chr1	15683974	15685220	ZBTB40,BRD4,ATF7,CBX1,PHF20,POLR2A,GABPB1,JUND,ZBTB7A,MAZ,NRF1,ZFX,HCFC1,GABPA,CREM,KDM5B,HNRNPL,POLR2G,RBFOX2,POLR2AphosphoS5,UBTF,PHF8,GABPA,ZFX,CBX1,SIN3B,BHLHE40,AGO1,RBFOX2,MEF2D,ZFX,MTA3,NR2F1,ATF7,MYC,ETV5,PCBP1,PRDM10,RNF2,ZBTB7A,ETS1,DPF2,SMARCC2,HDAC2,MAZ,TCF3,TEAD4,TBP,RCOR1,NR2C2,HNRNPLL,HMG20A,MTA3,IKZF1,SMC3	2,18,30,50
chr1	15692294	15692536	ATF7,IKZF1,GABPA,NR2C2,GABPB1,DPF2,NR2F1,NR2F6,ELF1,MAZ,FOSL1,ELF4,NR2F2,RCOR1,HDAC1,JUNB,HDAC2	1,27,30,37,39,45
chr1	15699453	15699655	ZMYM3,ZNF146,NFIC,ZMYM3	55
chr1	15703231	15703301	POLR2G,ZNF766,MAZ,CTCF	21,25,34
chr1	15705357	15705370	MAFK,MAFG,MAFF	44
chr1	15719906	15719949	RAD21,CTCF,SMC3	2
chr1	15732104	15732305	POLR2G,RBM22,POLR2G	51
chr1	15735173	15735233	RBM22,POLR2G,PCBP1,MYNN	50,51
chr1	15736232	15736646	TFAP4,MYNN,POLR2G,HNRNPL,AGO1,SMC3,POLR2G	51,52
chr1	15739906	15739945	ZBTB33,EHMT2,CTCF	28,71,77
chr1	15741265	15741784	ZNF7,ZBTB40,MAFK,ZNF7,MAZ,KLF16,RAD21,NCOA1,STAG1,ARID3A,TFAP4,MAX,XRCC5,REST,RCOR1,SMC3,ARID2,MYC,CREM,JUND,SUZ12,ZFP36,CTCF,TARDBP,IKZF1,MTA3,TFAP4,TARDBP	27,63
chr1	15755081	15755270	ZNF512,ZMYM3,ATF4,PTBP1	5,35
chr1	15755785	15755832	KAT2B,NR2F1,TFAP4,NR2F6	27
chr1	15760803	15761025	IKZF1,EGR1,GMEB1,TFAP4,IKZF1	15,24,40
chr1	15761784	15762091	MNT,RNF2,SOX6,MAX,BHLHE40,EP300,RCOR1,TCF12,TCF3,KLF16,GATA2,TEAD4,NR2F2,SMARCE1,PRDM10,KDM1A,ZNF7,MEIS2,SMARCE1	15,37
chr1	15764529	15764614	NR2F1,NR2F6,GABPB1	27,30
chr1	15765959	15766217	JUN,JUND,GABPA,MAFG,MAFF,MAFK,GABPB1,BHLHE40,CREM,RCOR1,FOSL1,ATF7,NFE2,PRDM10,TFAP4,FOSL1	4,12,44,52
chr1	15776812	15776828	CEBPB,CEBPG,ATF4	6
chr1	15778074	15778166	RAD51,USF1,PRDM10,REST	41
chr1	15780821	15780975	ZNF281,PBX2,MAFK,NFE2,NR2F1,MAFG,MAFF,NR2F6,SOX6,FOSL1,JUND,RCOR1,BHLHE40,ZNF766	16,44,48
chr1	15785191	15785494	ZNF589,CEBPG,IKZF1,GABPA,ATF7,ATF4,DDIT3,TRIM24,SOX6,ZNF384,ZNF281,ZNF24,ATF7	3,34
chr1	15788613	15789136	ADNP,SMARCC2,DPF2,IKZF1,RNF2,JUNB,FOSL1,NR2F6,ATF3,JUND,JUN,SMARCE1,ATF7,BHLHE40,MEIS2,PBX2,MTA3,RNF2,KDM1A,HDAC1,ATF1,TFAP4,EGR1	1,20,35,52
chr1	15792098	15792472	NRF1,MAX,MTA3,MAZ,JUND,CTCF,SMC3,ARID2,CREM,REST,ZNF384,BHLHE40,STAG1,TFAP4,LCOR,RAD21,MYNN,RCOR1,GTF2F1,XRCC5,NCOA1,ZNF24,ATF7,HINFP,ETV5,ZFP91,MLX,NR2F1,EGR1,TOE1,MTA3,HDAC1,SMARCE1,NCOA1,ZNF24	1,18,63
chr1	15793236	15793280	E2F1,ATF2,ZBTB33	3,13
chr1	15795140	15795553	MAX,ZBTB2,KDM5B,JUN,JUND,IKZF1,JUNB,REST,FOSL1,ARNT,ATF3,KAT2B,GABPA,MYC,MXI1,MEF2D,NRF1,HCFC1,MAFF,SMARCC2,MAFK,KDM1A,LCOR,HDAC2,ZNF281,TRIM24,ATF7,NR2F2,ZNF282,SMARCE1,TOE1,RAD51,RNF2,NFE2,NFIC,CREB1,ZNF384,TBL1XR1,RCOR1,POLR2AphosphoS5,MAFG,BHLHE40,NR2F6,EP300,NCOR1,FOXM1,TEAD4,NR2F1,ARID3A,MYNN,TCF3,NONO,ZNF24,GATA2,E2F8,DPF2,TCF12,PHB2,NFATC3,ATF2,SOX6,ELF4,MTA1,NCOA1,KLF16,CREM,ETV6,HDAC1,GMEB1,TEAD1,ZNF83,TFDP1,E2F1,GATAD2A,ZNF644,NR2C2,PBX2,MEIS2,ATF1,SKIL,MTA3,IKZF1,EGR1,ATF3,NBN,FOSL1,KAT7,ZBTB40,PRDM10,SMARCC2,ZNF281,ATF7,FOXM1,SMARCE1,RNF2,DPF2,NFATC3	43,58
chr1	15796489	15796812	MEIS2,TCF3,ESRRA,RELA,IKZF1	15,66
chr1	15800221	15800685	ZMYM3,DPF2,HDAC2,FOSL1,TFAP4,KDM1A,NCOR1,MEF2D,JUND,GMEB1,TCF7,ZNF263,SMARCE1,NR2C2,SP1,MAZ,SKIL,ATF7,NR2F1,ZNF146,TFAP4,NR2F2,JUND,ZNF766,ESRRA,ATF1,NR2C2,NR2F6,IKZF1,MAFK,SMARCE1,TBL1XR1,MGA,MAX,MYC,RNF2,MYNN,TEAD4,GABPB1,MEIS2,GATAD2A,GABPA,NFIC,PBX2,SKIL,ZBTB40	4,20,27,50,55
chr1	15803530	15803609	RAD21,CTCF,SMC3,REST,TFAP4	2,21
chr1	15809859	15810012	ZNF121,ZMYM3,RAD51	41,55
chr1	15815672	15815838	FOSL1,CREM,RCOR1,MYC,CTCF,SOX6,LCOR,SMC3,MAX,ZNF384,MAZ,ARID3A,REST,JUND,RAD21,TCF7,ATF1,TEAD4,MEF2A,NCOA1,MAFF,MEF2D,ATF7,ZNF24,SKIL,NBN,PBX2	13,23,28,44
chr1	15816838	15816925	NCOR1,NFE2,MAFF,HDAC2,MAFG	15,44
chr1	15820744	15820917	ZNF121,ZMYM3,ZNF384	55
chr1	15829980	15830186	NFE2,MAFG,MEIS2,ZBTB33,SMARCE1	4
chr1	15831857	15832633	CREB3,MAFF,NFE2,RAD51,MAFG,REST,ZFP36,ZNF7,DPF2,E2F1,NFIC,ZBTB40,ZFP91,PRDM10,ELF4,FOXK2,NBN,KDM1A,HDAC1,NFATC3,NCOR1,MYBL2,GATAD2A,ZNF281,HDAC2,IKZF1,TBP,SMARCE1,NCOA1,CREM,FOXM1,MTA1,EP300,EGR1,ZNF384,NFRKB,MTA3,TBL1XR1,FOXK2,ZFX,JUND,ATF1,SMAD1,ZNF766,PBX2,ZNF644,POLR2AphosphoS5,NFATC3,NR2F1,ATF7,ATF4,KDM5B,ZNF589,KLF6,NR2C2,POLR2A,RBFOX2,ELF4,PHF8,MEF2D,GABPA,SKIL,MNT,HMG20A,KLF13,ZBTB33,IRF1,POLR2G,KDM5B,POLR2AphosphoS5	12,44,47
chr1	15833118	15833775	ZNF384,ATF3,FOSL1,DPF2,JUND,E2F8,ARNT,MEF2D,JUN,NR1H2,NR2F1,ZFX,CEBPG,CREB3,MAZ,ETV5,ATF6,TFAP4,ZBTB40,CEBPB,ATF4,ZNF12,NFRKB,ZNF7,ZNF281,NONO,RBFOX2,EHMT2,POLR2A,KDM5B,PHF8,NFIC,HDAC1,POLR2G,FOSL1,MNT,CREM,NCOA1,LCOR,SIN3A,ATF1,ZKSCAN1,SMARCE1,SMAD1,CEBPG,MAX,BHLHE40,ELF4,GABPB1,POLR2AphosphoS5,ELF1,MYC,GABPA,TFAP4,ETS1,CBX1,MAZ,RBFOX2,ZNF384,TEAD4,ZNF644,RCOR1,ZNF589,NCOA1,FOXM1,KDM1A	1,6,15,19,30,31,35
chr1	15834258	15836872	ZKSCAN8,SOX6,TBL1XR1,ARID3A,GMEB1,CEBPB,NRF1,E2F1,E2F8,FOXK2,NFYA,CREB1,NFATC3,PBX2,MEIS2,CREM,JUND,RCOR1,ZNF384,PRDM10,FOXM1,EP300,ZNF282,IKZF1,HCFC1,ZFP91,LCOR,POLR2A,ESRRA,MEF2D,TFAP4,SIN3A,NR2F1,FOSL1,MNT,CEBPB,NRF1,ATF1,HDAC2,E2F4,ZNF318,NCOA1,NR2F2,ZBTB2,E2F8,ZNF281,MTA1,HDAC1,KLF6,SMARCE1,ZNF282,XRCC5,MGA,KAT7,POLR2A,BRD4,ZNF263,ZNF511,REST,ZNF12,ZNF431,RNF2,HMG20A,CBFB,MNT,PTBP1,PHF8,RREB1,SMC3,ZNF7,LCOR,PHF20,ATF1,TFAP4,SKIL,ATF6,KDM5B,SMAD4,TFE3,CBX1,ZFX,E2F5,NONO,HDAC1,TFDP1,FOSL1,KLF13,TARDBP,POLR2G,TCF7,MTA3,TCF7L2,SOX6,ATF7,SP1,XRCC5,ZNF766,ZNF589,ZNF263,FUS,UBTF,HNRNPK,TEAD4,JUN,TBP,FIP1L1,MYC,GTF2F1,ETS1,ZHX1,YY1,IRF2,PCBP1,CREB1,ZNF384,MAX,MAZ,NFRKB,HCFC1,SMAD1,GATAD2A,ZNF7,TBL1XR1,RCOR1,TCF3,EP300,JUND,CREM,GABPA,SIN3B,KLF16,KAT8,BHLHE40,NFIC,MYNN,GMEB1,NCOR1,PRPF4,HNRNPL,EGR1,TFDP1,ZFX,POLR2AphosphoS5,CBX1,FOXK2,POLR2G,ZBTB7A,HNRNPLL,PHF8,BRD4,CREB1,RBFOX2,PCBP1,RBM22,KDM5B,ZFP91,POLR2A,FOXK1,ZNF644,RBFOX2,ZBTB40,SMARCE1,HMG20A,POLR2AphosphoS5,ZBTB26,ZNF511,RBM22,HBP1,THRB,PCBP1,MAFG,RBFOX2,PHF8,NCOA1,ZFX,NR2C2,HMG20A,POLR2A,MAFF,CEBPB,CEBPG,POLR2AphosphoS5,MAFK,RBFOX2,E2F4,FIP1L1,HNRNPLL,E2F8,CREB1,XRCC5,PRDM10,ZNF766,ARID3A,JUND,EP300,LCOR,EGR1,KLF16,TFAP4,BHLHE40,MTA3,SOX6,ATF7,TEAD1,GMEB1,IKZF1,ESRRA,MAZ,TEAD4,NRF1,E2F1,MEIS2,ELF1,ZBTB2,SMAD4,GTF2F1,ZBTB7A,PRPF4,ELF4,ZNF281,CHD2,SP1,TBP,POLR2G,ATF1,ZNF121,RBFOX2,POLR2AphosphoS2,HNRNPLL,FOXK2,POLR2AphosphoS5,CBX1,ATF7,XRCC5,TCF7,SMAD1,ZFX,ZNF7,GMEB1,GABPB1,POLR2A,SKIL,HBP1,ELF1,MTA3,ZNF766,LCOR,PHF8,SIN3B,THRB,HIVEP1,ZNF511,FOXP1,MTA1,GABPA,RELA,TFDP1,KAT7,ETV5,MGA,NONO,ATF6,PHF20,NFATC3,ZNF644,HDAC1,TOE1,TCF3,RNF2,NBN,ZHX1,TBP,CREB3,POLR2G,GTF2F1,NFRKB,ZNF12,ZNF24,ATF1,DPF2,ZNF318,TFAP4,RBFOX2,BRD4,YY1,KDM5B,ZBTB40,USF1,TBL1XR1,NCOA1,LCOR,CBFB,FOXA3,MEF2D,EHMT2,ZNF511,NBN,ZNF12,KAT7,TOE1,ZBTB33,EGR1,ZNF384	3,31,34,58
chr1	15837306	15837510	ZBTB33,GTF2F1,PCBP1,PRPF4,POLR2G	51
chr1	15844342	15844356	MAFG,MAFF,MAFK	44
chr1	15846240	15846303	IKZF1,ZBTB33,RBFOX2,ZNF384	21,55
chr1	15846816	15848190	CEBPB,CEBPG,NR2F2,NR2F1,MNT,CEBPB,TOE1,ZBTB33,RNF2,ELF1,KDM1A,ZBTB40,ZNF121,ZMYM3,ZNF384,NR2F1,CEBPG,NR2F6,ZFP91,FOXA3,ZNF511,FOXK1,USF1,HDAC2,NBN,TOE1,ZBTB26,HMG20A,IKZF1,ETV5,ZBTB40,ZBTB7A,ELF4,E2F8,GABPB1,ATF6,XRCC5,ZNF281,POLR2A,PHF8,MTA3,ZFX,ZNF282,NBN,HIVEP1,LCOR,KDM5B,ZNF12,TEAD4,NFIC,CBX1,KLF13,POLR2G,TFAP4,RBFOX2,POLR2AphosphoS2,POLR2AphosphoS5,KAT2B,TARDBP,TBP,GTF2F1,ATF1,EGR1,ATF7,ZBTB2,GMEB1,MXI1,E2F8,SKIL,JUN,NRF1,JUND,ZKSCAN1,MEIS2,FIP1L1,TFDP1,PRPF4,SMC3,MTA3,ZNF589,BHLHE40,MYC,ESRRA,NONO,HCFC1,HNRNPK,ZNF766,TBL1XR1,ZNF644,ARID3A,MAZ,CREB1,MAX,ZNF7,RCOR1,POLR2G,HNRNPLL,GABPA,ETS1,TARDBP,RBFOX2,GTF2F1,CREM,FOSL1,TFDP1,NRF1,POLR2AphosphoS5,ZNF766,NR2C2,PHF8,POLR2G,ZBTB7A,ETS1,RBFOX2,GABPA,FOXA3,TARDBP,MAX,MGA,RNF2,GABPA,NR2C2	6,11,27,35,51,54,58,75
chr1	15848348	15848907	KDM5B,NONO,POLR2G,PHF8,RBFOX2,PRPF4,KAT7,HNRNPLL,KDM5B,UBTF,TFAP4,ZNF511,FOXA3,PRPF4,HNRNPLL,ZBTB7A	18,24
chr1	15849061	15850303	BRD4,ZBTB40,GMEB1,KDM5B,ZFX,ATF3,FOSL1,EP300,POLR2A,JUN,ATF4,JUND,KDM5B,ZFX,FOXK1,POLR2AphosphoS5,FOXP4,TBP,ETV5,E2F8,TCF3,GTF2F1,TBL1XR1,MAX,ZNF766,ATF3,NRF1,MEIS2,RCOR1,ETS1,ATF7,POLR2G,PBX2,RBFOX2,ZNF281,CREM,TARDBP,FOXK2,CREB1,IKZF1,ZNF431,PRPF4,PRDM10,PHF8,ZNF511,EGR1,TFAP4,POLR2A,NFYA,ETV5,RBFOX2,SP1,ZNF281,IKZF1,SIN3A,ZBTB40,NR2F1,IRF1,ZNF12,USF1,ZNF511,TFAP4,ATF1,MLX,MTA3,MGA,RNF2,TEAD1,MNT,HDAC2,MYC,BHLHE40,E2F1,NFIC,MEF2D,MAX,RBFOX2,NONO,GMEB1,ATF4,PHF8,NBN,NCOR1,HDAC1,TFDP1,XRCC5,SOX6,TOE1,NFRKB,GABPB1,ARNT,ZNF318,ZNF282,KAT8,MTA1,EHMT2,POLR2A,POLR2AphosphoS5,NCOA1,SKIL,ATF1,ESRRA,MGA,TBP,TEAD4,YY1,CREM,RNF2,HMG20A,TEAD1,MNT,ZNF384,MYC,HCFC1,EP300,JUND,ARID3A,MAX,TBL1XR1,EGR1,ZHX1,MAZ,ZKSCAN1,GATA2,RCOR1,XRCC5,MAFF,MAFK,MAFG,ZNF644,FOXM1	13,15,31,36,47
chr1	15850498	15850590	ZBTB40,FOXA3,MEF2A,FOXK2	1,36
chr1	15856086	15856281	ZNF639,MGA,POLR2A	3
chr1	15856542	15857399	ZNF384,MAFG,NFE2,TFDP1,EGR1,NFE2,ADNP,ZNF7,ZFP36,ZNF384,IKZF1,DPF2,NR2F1,ZNF7,IKZF1,NR2F1	18,44,55
chr1	15858262	15858307	JUND,FOSL1,ZNF384,IKZF1	1,4
chr1	15859195	15859229	ZNF384,ZMYM3,ZNF121	55
chr1	15861952	15862020	KDM1A,HDAC2,CEBPB,ZBTB33	6,45
chr1	15862750	15862866	ZNF384,ATF3,ATF4,CEBPB,ZBTB33	6
chr1	15866835	15866900	PBX2,MEIS2,MEF2D	48
chr1	15867074	15867111	CEBPG,ATF3,CEBPB,IRF9,TRIM24,SOX6,ATF4	1,6
chr1	15867275	15867296	ATF3,CEBPG,CEBPB	6
chr1	15880808	15880838	NCOR1,NFIC,ZNF263,TCF3	10,40
chr1	15883421	15883562	IKZF1,CREB3,PRDM10,ZBTB33	53
chr1	15883807	15883990	TFDP1,ZBTB33,ATF4	6,19
chr1	15885787	15886961	E2F1,RNF2,ZNF384,ZNF24,ATF4,CEBPG,CEBPB,IRF9,NR2F1,NR2C2,SMARCC2,TFDP1,POLR2G,DPF2,BRD4,GABPA,NFATC3,ZBTB40,CEBPG,ZNF24,CEBPB,HBP1,ZBTB26,RELA,RNF2,NBN,NR2C2,SMARCC2,LCOR,HDAC1,ZNF281,E2F8,GATAD2A,BRD4,PHF8,POLR2A,FOSL1,ZNF318,PRDM10,MTA1,KDM5B,ELK1,ATF7,IRF2,POLR2AphosphoS5,TBL1XR1,ELF4,GMEB1,KLF16,SOX6,REST,JUN,EP300,ETV5,NFIC,KAT2B,ZFP36,ZNF384,RCOR1,XRCC5,RBFOX2,BHLHE40,MYC,HNRNPLL,NCOR1,SMAD1,CHD2,JUND,IKZF1,FOXK2,HCFC1,ARID3A,MYNN,ZNF7,HDAC1,ZKSCAN1,TFAP4,MNT,SIN3A,TEAD1,MXI1,TCF3,CREM,MAX,NRF1,ZBTB7A,MAZ,ATF1,E2F8,POLR2G,ZNF589,CREB1,ZNF766,ESRRA,FOSL1,E2F1,KLF13,HMG20A,ZNF83,RBFOX2,MNT,ETV5,ATF1,ZNF589,FOSL1,ZNF766,E2F1,HMG20A,PBX2,MEIS2	31,43,54
chr1	15889717	15889857	ETV5,ZNF121,ZMYM3	55,63
chr1	15893075	15893663	CEBPB,CEBPG,NR2F1,HDAC2,FOSL1,CEBPB,SMARCE1,GMEB1,MEF2D,MAFG,KDM1A,NFE2,RNF2,NFIC,ZNF589,NFE2L1,YY1,NCOR1,MAFF,MAFK,EHMT2,ADNP,ZNF644,ZNF318,DPF2,ZNF766,ZNF281,ZNF83,CREB3,FOXM1,ZNF740,ZNF766,NR2C2,IRF1	10,15,34,35,44,66
chr1	15893822	15893961	ZNF707,NR2C2,ZNF281,TFDP1	29
chr1	15897893	15898225	NR2F1,CEBPB,PBX2,E2F1,ZNF318,NFE2,MEF2D,ATF4,TOE1,MAFK,ATF2,MAFF,SMARCC2,FOSL1,MTA3,MAFG,CEBPG,MEIS2,JUNB,CREM,RCOR1,JUND,JUN,EP300,ATF1,MAZ,ATF3,ATF7,MYC,DPF2,SMARCE1,HDAC1,GMEB1,RNF2,MTA1,GATAD2A,IKZF1,NCOR1,SOX6,FOSL1,E2F8,ATF1,SMARCE1,ATF7,ATF3	2,6,39
chr1	15908786	15908799	ATF4,CEBPB,CEBPG	6
chr1	15916159	15916220	IRF2,IRF1,ZBTB40	61
chr1	15917266	15917275	NFE2,MAFG,NFE2L1	44
chr1	15935227	15935449	RBM22,POLR2G,RBM22	51
chr1	15935673	15935848	POLR2G,POLR2AphosphoS2,RBM22	72
chr1	15937788	15937801	POLR2AphosphoS5,MYNN,GABPB1	15,20,50
chr1	15937955	15938066	POLR2G,USF1,ZBTB33,CTCF	21
chr1	15939696	15939810	POLR2AphosphoS5,POLR2AphosphoS2,NFIC	47,72
chr1	15941326	15941657	POLR2AphosphoS2,MYNN,RBM22,POLR2G,POLR2AphosphoS2,RBM22	72
chr1	15942411	15942449	RBM22,HNRNPL,POLR2G	51
chr1	15943407	15943425	FIP1L1,POLR2G,RBM22	51
chr1	15943592	15943628	HNRNPL,POLR2G,RBM22	51
chr1	15944666	15944917	POLR2G,ZBTB33,POLR2G,RBM22	51
chr1	15945302	15945502	GTF2F1,RBM22,RBFOX2	51
chr1	15947740	15947781	RCOR1,ZMYM3,ESRRA	35
chr1	15948270	15948385	POLR2G,ZBTB33,FOXA3	75
chr1	15949011	15950280	ATF4,NR2F1,ZNF281,IKZF1,MAFK,NFIC,RBM39,JUND,MAFF,MAFG,KAT2B,BRD4,KLF16,XRCC5,RNF2,SMARCE1,EGR1,FOSL1,LCOR,NFRKB,KDM1A,ZNF7,E2F1,CHD2,ATF2,JUN,ATF1,CREB1,HDAC2,RCOR1,JUND,ATF7,PHF21A,CREM,RREB1,SP1,SRF,MEIS2,TCF3,POLR2G,KAT2B,NBN,TBP,TCF12,MAZ,MXI1,RBFOX2,MTA1,HDAC1,ATF3,NR2C2,BHLHE40,EP300,MAX,USF2,ZBTB7A,FOXA3,ZFX,SKIL,MNT,GTF2F1,USF1,TFE3,TOE1,REST,FOXK2,MYNN,ESRRA,TBL1XR1,RAD51,SMAD4,E2F4,NCOR1,RNF2,MYC,MGA,TRIM24,GABPA,GABPB1,TFDP1,CREB3,CEBPB,ATF4,ZNF589,IRF9,E2F1,ZNF281,NONO,CEBPG,NFE2,KAT7,ATF1,ATF7,ZNF511,FOXP1,GMEB1,LCOR,TEAD1,TFAP4,POLR2G,RBFOX2,MNT,NRF1,FOXA3,RELA,IKZF1,USF1,TOE1,NFIC,MGA,GABPA,RBFOX2,CBFB,KAT7,GABPA	6,7,11,42,43,44
chr1	15950921	15951979	E2F5,MEIS2,SMAD4,PBX2,E2F4,GATA2,TFAP4,ZNF281,JUND,JUN,FOSL1,NFATC3,ZFP36,GATAD2A,POLR2G,HDAC1,ZNF512,FOSL1,MAZ,GTF2F1,REST,ATF7,RBFOX2,KDM5B,POLR2G,ZBTB7A,KAT2B,RELA,USF1,ATF7,MAZ,IKZF1,GTF2F1,MYC,IRF1,PRDM10,TFAP4,HMG20A,NFYA,FOXK1	5,12,21,39,45,54,75
chr1	15952368	15953992	REST,SMC3,RCOR1,MAFK,CTCF,MAFF,EP300,CREM,HCFC1,ZBTB33,USF1,KAT7,KAT2B,RELA,ZNF263,NFIC,FOXA3,ZNF511,ATF1,MNT,POLR2A,MGA,PHF8,TCF7,SIN3A,ESRRA,NFRKB,RBFOX2,CBX1,KDM5B,HNRNPLL,ZNF431,ZFX,NFIC,POLR2G,TFAP4,NRF1,KAT7,BHLHE40,UBTF,MTA3,EHMT2,PRDM10,MYNN,SKIL,GMEB1,MYC,ZBTB2,MEIS2,SMAD4,NONO,ZKSCAN1,SMAD1,MAX,ZFP36,ZNF318,ZBTB40,REST,EGR1,RNF2,TFDP1,ATF7,FOXK2,ZNF282,KDM1A,ZNF24,JUN,TEAD4,LCOR,HDAC1,GATAD2A,ATF2,DPF2,NR2F1,THRB,ZNF12,TBP,HDAC2,SMARCC2,TOE1,FOSL1,SOX6,ZNF384,ETS1,POLR2AphosphoS5,ETV5,ARNT,MTA1,JUNB,RCOR1,TCF3,ZHX1,ETV6,GATA2,KLF16,SMARCE1,ATF1,SRF,IKZF1,MAZ,MEF2A,XRCC5,JUND,TRIM24,KLF6,NFATC3,ATF3,NBN,NR2F2,TCF12,MNT,NCOA1,NCOR1,NR2F6,MAFF,ARID3A,MAFK,ZBTB7A,TBL1XR1,NFE2,GABPA,PBX2,POLR2A,MAFG,CREM,EP300,GABPB1,TCF7,CREB1,KAT2B,ELF4,ELF1,NFRKB,ZNF766,E2F8,ZNF281,SIN3A,E2F1,NR2C2,FOXM1,ZNF589,CHD2,ZNF318,SMARCC2,FOSL1,NFATC3,ZBTB40,NR2C2,ZKSCAN8,ZFX,ZNF740,FOXA3,BRD4,RELA,GTF2F1,USF1,IRF1,MAFG,KDM5B,BRD4,IRF1,NR2F6,NR2F1,TBL1XR1,KDM5B,KDM1A,NFIC	5,31,36,47
chr1	15955702	15955737	KDM1A,ZNF121,ZMYM3	55
chr1	15957547	15957648	TFAP4,SMC3,JUND,REST,CTCF	52,56
chr1	15958998	15959047	REST,ATF2,MAZ,JUND,BHLHE40,CTCF	34,52
chr1	15960221	15960265	PHF21A,RCOR1,HDAC2,KDM1A	45
chr1	15975481	15976599	ZNF24,ZNF7,PHF8,ZFP91,JUND,HCFC1,REST,GTF2F1,RCOR1,POLR2G,NR2F2,MAZ,CTCF,NR2F6,CREB1,EGR1,CREM,RBFOX2,ZBTB7A,MAX,KLF13,TFAP4,TEAD1,MAZ,ZBTB7A,GATAD2A,CHD2,ETS1,TFDP1,NR2C2,JUN,PRPF4,HDAC2,ZNF83,ZBTB26,HNRNPK,TEAD1,PCBP1,PCBP2,HDAC1,ZNF263,ZFX,PHF21A,NR2F1,RBM22,NFIC,POLR2A,MTA3,ZNF639,NCOA1,ZNF281,BRD4,NCOR1,FIP1L1,TARDBP,ZNF511,ARID4B,HNRNPL,PHF20,SRSF1,SMAD4,PHF8,SP1,POLR2G,HBP1,FOXK2,KDM5B,TFAP4,MXD1,LCOR,RBFOX2,MNT,SIN3A,EGR1,ESRRA,SIN3B,TCF7L2,GMEB1,BHLHE40,ETV5,YY1,ETS1,ELF1,KLF6,NFRKB,ELF4,ATF7,E2F8,XRCC5,GABPB1,JUND,ZBTB40,MTA1,HCFC1,E2F1,GABPA,ELK1,CREM,CREB1,TBP,MYC,ATF1,IKZF1,IRF2,NR2C2,ZHX1,ZBTB2,ZKSCAN1,SRF,MEIS2,NRF1,TEAD4,POLR2AphosphoS5,RFX1,TFDP1,KDM5B,EGR1,CBX1,LCOR,POLR2A,ZFP91,E2F1,GABPA,MTA3,HMG20A,TOE1,MGA,ZNF318,ZNF766,HMG20A,MAZ,JUND	5,42
chr1	15994690	15994733	JUN,STAG1,ZKSCAN1,REST,FOXA3,TFAP4,RAD21,SMC3,ZBTB7A,JUND,BHLHE40,CTCF,MAZ,XRCC5	39,52
chr1	15996678	15996817	MEIS2,TEAD4,TCF12	15,48
chr1	16007176	16007390	MAX,ZFP91,MYC,ZKSCAN8,ZNF24,REST,FOXK2,PRDM10,ZNF384,ZNF281,MAZ,CTCF,SMC3,RCOR1,NRF1,ZMYM3,ZNF766	2,40,55
chr1	16009121	16009710	MTA3,JUNB,E2F4,XRCC5,SMAD4,KLF16,SMAD1,ZBTB7A,TOE1,SMC3,NCOA1,CTCF,ARID2,TFAP4,CREM,REST,RAD21,STAG1,ZFX,RCOR1,ESRRA,NFIC,MAZ,IRF2,JUND,EP300,KLF13,ATF7,E2F1,ATF4,ATF7,ATF1,FOXA3,ATF4	6,63
chr1	16012332	16013651	FOXP1,KDM1A,ZFP36,RCOR1,ZMYM3,SMARCE1,XRCC5,ADNP,DPF2,ZNF24,SMARCE1,MYNN,CTCF,NFATC3,REST,MTA3,CBFB,ZMYM3,ZBTB40,FOXM1,SMAD4,MTA1,PHB2,FOXK2,SOX6,KDM5B,TRIM24,NCOA1,HDAC1,ZBTB2,HDAC2,ZFP36,IKZF1,MEIS2,GABPB1,BHLHE40,CEBPB,ZNF7,SMC3,ELF4,MAX,KLF13,RCOR1,ETV5,HCFC1,MEF2D,MAZ,ZNF644,MYNN,SKIL,ELF1,EP300,JUN,ZNF281,POLR2AphosphoS5,CEBPG,CREM,JUND,PHF20,CBX1,CHD2,NCOR1,SRF,MEF2A,TBL1XR1,ZKSCAN1,PRPF4,ZFX,NR2F6,ARID3A,ZNF589,SIN3A,GABPA,CEBPB,ESRRA,NFIC,RBFOX2,POLR2G,KDM5B,TBP,PHF8,NR2C2,ZFX,RBFOX2,ZBTB7A,POLR2G,GTF2F1,ESRRA,TFDP1,MAZ,NR2C2,PCBP1,MEF2A,KAT2B,TEAD4,JUN,TEAD1,CREM,JUND,FOSL1,ATF3,RNF2,ATF7,NFATC3,SMARCE1,DPF2,E2F1,KLF6,FOXM1,MTA1,EGR1,ZBTB2,HDAC1,HDAC2,MEF2D,GMEB1,GTF2F1,ZFP91,KDM1A,ZNF24,TFAP4,CBX1,SMAD4,ADNP,POLR2A,FOSL1,ZFP36,RNF2,PTBP1,NFATC3,ATF7,ZMYM3,XRCC5	10,23,28,31,35
chr1	16014606	16015197	KDM1A,CREB1,ZNF263,MAFF,PHF8,BHLHE40,PRDM10,JUN,SOX6,ZNF431,GMEB1,ESRRA,JUND,ZNF281,KLF13,MGA,MAZ,HDAC2,RNF2,HCFC1,POLR2A,EGR1,USF1,USF2,MXD1,MNT,ATF7,MYC,MXI1,CHD2,TCF3,ZFX,MAX,TFAP4,RBFOX2,CREM,RAD51,POLR2AphosphoS5,HDAC1,NRF1,MTA3,MYNN,PHF8,POLR2G,HNRNPL,POLR2A,GABPB1,RBFOX2,ESRRA,POLR2G	7,18,37,41,44
chr1	16017592	16017807	KDM5B,RNF2,TCF12,GMEB1,SMAD4,USF1,HDAC1,NRF1,TFAP4,MAX,MYC,ZBTB33,CTCF,RBFOX2,MAZ,ZBTB7A,POLR2G,KDM5B,ZFX	15,21,58
chr1	16019883	16020048	ZBTB7A,EGR1,NR2C2,IKZF1,NR2F2,NR2F1,NR2F6	27
chr1	16026813	16027101	AGO1,SP1,TFAP4,ZBTB7A,RCOR1,PHF8	18,51,67
chr1	16029427	16029532	CBX1,KDM1A,PTBP1,RCOR1,ADNP,ZMYM3,ESRRA,NFIC	35
chr1	16032949	16033067	MEIS2,RREB1,NCOA1,ESRRA,NONO,TBP,STAG1,REST,LCOR,ZNF281,TARDBP,MTA3,ATF1,JUN,MAX,RAD21,TEAD1,ARID2,SKIL,ZKSCAN1,ATF7,SP1,SOX6,BHLHE40,SIN3B,MYNN,TEAD4,MAZ,MYC,JUND,KLF13,CREM,SMC3,NRF1,EP300,RCOR1,TCF7,HMG20A,IRF2,ZBTB7A,KLF16,TFAP4,CTCF,FIP1L1,XRCC5,HCFC1,EGR1,ZNF511,CHD2,GMEB1	18,48,63,66
chr1	16033447	16033498	NFIC,ZMYM3,RCOR1,ADNP	35
chr1	16042758	16042901	ZFP36,ZMYM3,BHLHE40	35,37
chr1	16048688	16049100	TFAP4,SP1,MAZ,CHD2,ZNF281,TCF3,ATF7,ZFX,CREB1,PRDM10,KLF13,POLR2A,SMARCE1,MTA3,NONO,SOX6,SKIL,RBFOX2,GMEB1,TEAD2,TEAD4,PHF8,KLF6,ZNF511,POLR2G,MYNN,TEAD1,ATF1,NRF1,MNT,NR2F1,HDAC1,ZBTB40,ZBTB2,ZBTB7A	3,18,20,29,64
chr1	16050360	16050490	ZBTB2,IKZF1,ZNF281	39,73
chr1	16051100	16051300	ZBTB7A,TEAD1,ADNP,ZMYM3,HDAC2,KDM1A,RCOR1,PTBP1,SMAD1,NFIC	24,35
chr1	16054170	16054443	POLR2A,SMARCC2,NR2F1,ZBTB40,GABPB1,MXI1,E2F1,SOX6,HDAC1,GABPA,RELA,ATF1,ZNF281,DPF2,JUND,FOSL1,CREB1,CREM,ZKSCAN1,MAZ,EP300,ZNF766,HDAC2,MNT,FOXM1,GATA2,NFIC,TCF3,ETS1,NCOA1,TCF12,ZNF589,RNF2,ZNF274,POLR2AphosphoS5,GMEB1,ETV5,TEAD4,NCOR1,MYC,TRIM24,TBL1XR1,KLF16,RCOR1,ZBTB7A,NR2F2,SMARCE1,CBFB,TFAP4,PRDM10,HMG20A,MYNN,ATF1	17
chr1	16054987	16055025	ZNF7,ZKSCAN1,DPF2	10,40
chr1	16055746	16056349	POLR2AphosphoS5,MEF2A,ZBTB7A,JUND,GABPB1,RBM39,ELF1,HBP1,EHMT2,TCF12,SMARCE1,DPF2,USF1,ZBTB40,ZNF431,GABPB1,ZKSCAN1,HDAC1,NBN,FOXK1,MNT,HMG20A,MTA1,RNF2,ZBTB2,TOE1,MTA3,RAD51,ATF7,SKIL,SP1,ETV5,ESRRA,ZNF7,SMAD4,ARID2,FOXK2,GMEB1,REST,EGR1,CREM,ZFP91,ARID3A,FOXA3,CHD2,LCOR,MAZ,HCFC1,JUND,TFAP4,KLF13,MAFK,BHLHE40,TEAD4,STAG1,JUN,EP300,RCOR1,TBL1XR1,KLF16,RAD21,SMC3,MAX,CTCF,TCF3,CREB1,XRCC5,ZBTB7A	5,10,41,63,75
chr1	16067292	16067668	ATF2,ATF7,TFAP4,CREB1,E2F1,ATF1,MAZ,NR2F1,ESRRA,IKZF1,NR2F6,ZNF281,RFX1,MEIS2,PBX2,ZMYM3	13,25,27,55
chr1	16069070	16069248	ESRRA,RCOR1,ZMYM3,KDM1A,CCAR2	35,75
chr1	16070807	16070861	KDM1A,ZMYM3,ESRRA,RCOR1,ADNP,ZKSCAN1,HDAC2	35,73
chr1	16073070	16073976	ZBTB7A,IKZF1,GMEB1,NR2F1,GTF2F1,BHLHE40,MNT,KDM5B,POLR2G,SFPQ,CREB1,PCBP1,PRPF4,GTF2F1,POLR2G,HNRNPK,HNRNPL,PCBP1,SMC3,ZBTB7A,FIP1L1,CTCF,NONO,MAZ,FOXP1,CBX1,RBFOX2,POLR2AphosphoS5,TEAD1,MTA3,GTF2F1,POLR2A,TBP,NFATC3	11,18,27,52,63,68
chr1	16075596	16076573	ZFP36,ZMYM3,KDM1A,ZKSCAN1,DPF2,HMG20A,ZBTB2,PHF8,DPF2,ZBTB7A,POLR2A,RBFOX2,KDM5B,SMARCE1,HMG20A,NFE2,GABPB1,ATF7,EP300,CREM,BHLHE40,MTA3,MEIS2,CREB1,JUN,E2F1,JUND,MAFK,FOSL1,RCOR1,POLR2G,TFAP4,ATF1,MYNN,USF1,NFIC,MAZ,ETS1,ATF7,FOSL1,ATF1,TEAD1,ZFP36,POLR2G,ZMYM3	13,20,35,47
chr1	16078946	16079396	PRDM10,ZNF384,TEAD1,MAX,ZFP36,BHLHE40,CREM,CTCF,ZKSCAN1,JUND,MAZ,RAD21,STAG1,SMC3,RCOR1,JUN,MYNN,REST,NCOA1,ARID2,MTA3,TOE1,SOX6,ZFP36,NCOA1,ZNF146,LCOR	55,63
chr1	16080683	16080827	ZMYM3,TFAP4,NFIC	35,52
chr1	16082505	16082785	RCOR1,CTCF,XRCC5,TBL1XR1,SMC3,JUND,REST,NCOA1,ARID2,MAZ,RAD21,EP300,TEAD4,NR2F2,STAG1,HCFC1,ZKSCAN1,DPF2,ZNF24,ZFP91,TFAP4,LCOR	10,17,63
chr1	16088406	16088467	KDM1A,ZFP36,ZBTB33,ZMYM3	14,35
chr1	16089142	16089339	MAX,RNF2,MAFK,MAFG,GMEB1,IKZF1	37,44,59,73
chr1	16092826	16092850	USF1,TFE3,RAD51	41
chr1	16093264	16093348	HDAC2,HDAC1,HBP1,NCOA1,SMARCE1,NR2F1,ZBTB33,KDM1A,TRIM24	17,55,73
chr1	16094723	16095090	ZKSCAN1,GMEB1,HBP1,NFIC,HDAC1,HDAC2,TOE1,TFE3,USF1,ZMYM3,RAD51,KDM1A,HDAC2	35,41,73
chr1	16108293	16108493	NR2F1,ZBTB33,ZFP91,NR2F1	27
chr1	16111767	16111957	HDAC2,PRDM10,ZNF24,SMARCE1,NBN,JUND,HDAC1,ATF2,ATF7,JUN,MTA1,BHLHE40,MNT,TRIM24,USF1,ZBTB2,RNF2,GMEB1	1,5,41
chr1	16112940	16113193	ZFP36,ZMYM3,BHLHE40,NR2F1,ZBTB7A	26,35,37,50
chr1	16116135	16116254	NRF1,CREM,ZBTB33	6,50,57
chr1	16120584	16120664	NR2F1,ZFP36,ZNF281	12,27,50
chr1	16123078	16123237	SMARCE1,ATF7,CBFB,ESRRA,CREM,BHLHE40,RCOR1,MAZ,CEBPB,MAX,JUND,EGR1,HMG20A,TFAP4,ZFP36,ZMYM3	1,6,7,35
chr1	16123732	16123805	ADNP,PTBP1,ZFP36,KDM1A,RCOR1,ZMYM3,CBX1	35
chr1	16124768	16124883	SMAD4,NFIC,CBFB	48,64
chr1	16125680	16125703	HDAC1,ADNP,ZMYM3,ZFP36,RCOR1,KDM1A	35
chr1	16133672	16133700	USF1,RAD51,TOE1,TFE3	41
chr1	16134553	16134656	ZBTB33,ZKSCAN1,ZMYM3	55
chr1	16140832	16141391	ADNP,ZBTB40,PHF20,TBP,FOXK2,TBL1XR1,NR2F1,KDM1A,GATAD2A,NR2F2,SMARCE1,NR2F6,EGR1,SOX6,HDAC2,PRDM10,IKZF1,RCOR1,ZNF589,TCF3,HDAC1,EP300,RNF2,JUND,PBX2,MAZ,ZFX,MEIS2,KLF16,ZNF281,TCF7,NR2F1,ZFX,MEF2D,MEF2A	10,22,27
chr1	16142450	16142636	IKZF1,KDM1A,EGR1,GMEB1,HDAC2,EHMT2	77
chr1	16143161	16143192	EHMT2,ZBTB26,HDAC2	73
chr1	16143557	16144477	GATA2,GTF2F1,JUNB,HNRNPL,NR2F1,NR2F6,NR2F2,ATF1,ZFX,CREB1,TFAP4,MEIS2,ETS1,CBX5,ATF7,ESRRA,SMARCE1,CREM,SMARCC2,GATA2,MYNN,NFIC,TRIM24,ZBTB2,TEAD1,TCF12,MAX,TBL1XR1,TEAD4,TEAD2,KDM1A,BHLHE40,TCF3,EP300,KLF16,ZBTB7A,JUND,MYC,RNF2,MAZ,NCOR1,RCOR1,HDAC2,GMEB1,DPF2,EGR1,NCOA1,TBP,NR2F1,HDAC1,TOE1,PHF21A,FOXM1,TCF7,NR2F6,POLR2AphosphoS5,PHB2,SOX6,ZNF281,ZNF24,FOXK2,ATF1,ETV5,ZBTB40,IKZF1,NBN,MTA1,GABPB1,GATAD2A,TCF7L2,POLR2A,ZFX,POLR2G,PHF8,RBFOX2,MYNN,ZBTB2,GMEB1,PRDM10,ZBTB7A,IKZF1,FOXK2,ATF4,SIN3A,LCOR	6,10,17,57
chr1	16144628	16145265	CBFB,NONO,HMG20A,MAZ,ZHX1,CBX1,EGR1,ESRRA,NFIC,ZNF7,ELF1,ZFP36,ZMYM3,ZNF24,HDAC2,ZFP91,PTBP1,PHF20,RCOR1,HDAC1,KDM1A,ADNP,KLF13,MTA1,TEAD1,ETV5,ADNP,ETS1,TFAP4,KDM5B,ZBTB33,HNRNPL,POLR2G	14,18,50
chr1	16145702	16147120	ZBTB7A,MAFK,MAFG,MAZ,JUN,CBX1,ZFP36,RCOR1,HDAC2,ZMYM3,PTBP1,HDAC1,MTA3,FOXA3,CREM,MAX,ATF1,NFIC,SKIL,KDM1A,ATF4,PBX2,GMEB1,KAT2B,ZNF7,POLR2G,ZBTB2,E2F1,MEIS2,HDAC1,IKZF1,GABPB1,ATF1,NFIC,ATF4,KAT2B,MTA3,TRIM24,MXI1,GATAD2A,PRDM10,GMEB1,NCOA1,MNT,SMARCE1,KDM1A,IKZF1,ZBTB2,GABPB1,RNF2,HMG20A,NR2F2,HDAC1,KLF16,HDAC2,POLR2AphosphoS5,ZBTB7A,ELF4,NCOR1,NRF1,REST,FOXM1,TCF12,TBL1XR1,ELF1,EP300,ZNF281,ARID3A,MYNN,SOX6,SMARCC2,JUNB,ARNT,DPF2,GTF2F1,TCF3,TFAP4,NR2F6,ZNF24,EGR1,CREM,BHLHE40,ETV6,NR2F1,TEAD1,MAZ,TEAD4,JUND,TEAD2,JUN,ATF7,ATF2,RCOR1,CBFB,ZFX,RBFOX2,POLR2G,KLF13,LCOR,MTA3,TARDBP,TBP,MAX,ESRRA,KDM5B,SMARCE1,USF1,SMAD1,POLR2A,PHF8,TEAD1,NR2F1,ZNF24,ATF7,BRD4,ZMYM3,RELA,TFDP1,ESRRA,HNRNPLL,POLR2A,ZBTB40,ZFP36,GATA2,TCF3,PRDM10,IKZF1,MGA,ETS1	8,10,20,35,43
chr1	16147440	16147839	NONO,ZKSCAN1,HMG20A,HDAC2,RCOR1,ZFP36,ZMYM3,ADNP,PHF20,KDM1A,FOXP1,ZFP91,ZNF24	35,43,63
chr1	16151334	16151748	REST,CTCF,GMEB1,XRCC5,BHLHE40,ZNF7,HDAC1,MEF2D,EGR1,RNF2,MNT,ETV5,SKIL,MTA3,KDM1A,NFIC,MAX,NR2F1,IKZF1,CBFB,MYC,RCOR1,GATA2,MTA1,ATF7,NCOA1,NR2F6,ZNF281,HDAC2,SMARCE1,CREM,KLF16,ESRRA,ZNF282,SOX6,MAZ,XRCC5,TBL1XR1,TEAD4,TFAP4,NBN,JUND,EP300,BHLHE40,TCF12,TCF3,FOSL1,NR2F2,ZNF7,ETS1,POLR2AphosphoS5,JUN,MYNN,ZBTB7A,RNF2,IKZF1	45,50,63
chr1	16154447	16155198	HNRNPLL,NR2F1,ATF4,CEBPB,ZNF384,CTCF,TFAP4,ZBTB33,FIP1L1,RBFOX2,EGR1,ZBTB7A,GABPB1,IKZF1	3,6,18,21
chr1	16157728	16157790	CEBPB,HDAC1,KDM1A,HDAC2	35,48
chr1	16162398	16162760	CHD2,ZNF281,HDAC2,DPF2,ATF1,NR2F2,PHF8,LCOR,MTA3,MAZ,ZBTB7A,SMARCE1,GABPB1,ATF7,POLR2A,POLR2AphosphoS5,EP300,TCF7,GABPA,ETV5,NRF1,PRDM10,IKZF1,ESRRA,ZFX,RBFOX2,TCF7L2,TFAP4,POLR2G,GTF2F1,TBP,ZFP91,SP1,EGR1,MTA3,ZKSCAN1,RBFOX2,HDAC2,FOXK2,IKZF1,ETV5	20,30
chr1	16164270	16164854	NCOA1,SOX6,MAZ,ZBTB7A,RNF2,SKIL,MYC,BHLHE40,MNT,SMARCC2,JUND,ZNF281,SIN3A,NCOR1,LCOR,TCF3,FOSL1,EGR1,DPF2,MYNN,TCF7,MAFF,TFAP4,ARID3A,MAFK,EP300,SMARCE1,RCOR1,MAX,NRF1,FOXK2,JUN,RBM39,NFE2,SMAD4,ZNF318,CEBPB,ATF4,FOXA3,E2F8,MEIS2,RAD51,KAT2B,HDAC2,MTA3,CREM,ATF3,ATF1,CREB1,HDAC1,SKIL,E2F1,PBX2,PHF8,ATF7,ATF2,EGR1,DPF2,SMARCE1,TFAP4,ATF1,PTBP1,ZMYM3,ZNF24,ELF1	31,37,39
chr1	16165662	16165735	ELF1,ZNF7,IKZF1	3
chr1	16167004	16167063	POLR2A,ZBTB33,ZMYM3	11,55
chr1	16167315	16167531	NCOA1,MGA,IKZF1,MNT,MYC,USF1,MAX,RBFOX2,ZNF12	24,40
chr1	16167787	16168116	ETS1,FOXA3,POLR2A,ZFX,GABPB1,HDAC1,ZNF281,RNF2,KDM5B,RBFOX2,SIN3A,PHF8,TFAP4,ZBTB7A,POLR2G,HNRNPK,FIP1L1,MTA3,ZBTB40,RBM22,PCBP1,RFX1,ETS1,GTF2F1,MAZ,SP1,ZNF263	1,18,30
chr1	16171731	16172194	POLR2G,ZFX,JUND,ELF1,ELF4,IKZF1,ZNF589,GABPB1,TRIM24,ZFP36,ZNF281,GMEB1,ESRRA,ZBTB7A,POLR2G	21,30,34
chr1	16172598	16172971	E2F4,MAZ,HDAC1,RBFOX2,ZBTB40,ZNF740,IRF1	24,66
chr1	16173123	16173891	XRCC5,LCOR,KLF6,PHF8,ESRRA,NR2F1,RBFOX2,ZBTB7A,SKIL,POLR2G,NCOR1,GMEB1,CREM,ETS1,ELF4,E2F1,KDM5B,RELA,CEBPB,ELF1,RNF2,ZFX,RCOR1,MTA3,NBN,POLR2A,NCOA1,NFE2,POLR2AphosphoS5,FOXK2,ZBTB2,SMARCE1,SMARCC2,FOSL1,ARID3A,MAX,JUND,MAZ,TBP,ATF1,TBL1XR1,BHLHE40,SOX6,ZKSCAN1,ATF7,JUN,ZNF12,ETV5,RBFOX2,ZNF24,HDAC1,POLR2G,MTA1,DPF2,RNF2,GATA2,KDM5B,TFAP4,PRDM10,FOXK2,MTA3,SMARCE1,FOSL1,MAFG,ZKSCAN1,ZNF24,RBFOX2,MAFK,DPF2,TEAD1,ZBTB7A,USF1	20,39
chr1	16174082	16174181	ZBTB7A,ZMYM3,ZFP36	35,63
chr1	16174635	16174836	HDAC2,PRDM10,KDM1A,ZNF24,ZMYM3,ZFP36,RCOR1,PTBP1,ZKSCAN1,DPF2,HDAC2	35,40
chr1	16175330	16175361	ZBTB33,ZMYM3,RCOR1	35,55
chr1	16175927	16176494	RBFOX2,NFE2,ZBTB7A,MYNN,CBFB,POLR2G,ZNF12,NR2C2,BHLHE40,ZFX,FOSL1,MAX,NFIC,RCOR1,TFAP4,ATF1,RNF2,EP300,ZBTB33,SMARCE1,DPF2,KDM1A,NBN,HDAC2,ZBTB40,IKZF1,NFIC,ZNF512,MTA1,GMEB1,FOXK2,HDAC1,GABPB1,ZNF24,PHB2,EHMT2,ZNF512	4,11,12,15,40,51,73
chr1	16177995	16178166	CBX1,ZMYM3,PHF20,KDM1A,ZNF384	4,35
chr1	16179101	16179132	KDM1A,PTBP1,ZMYM3,RCOR1,ZBTB33	35
chr1	16182467	16182889	ZFP36,ZBTB33,ZNF24,ZFP91,ZMYM3,PHF20,KDM1A,HDAC2,ZNF24,ADNP	35,55
chr1	16183324	16183462	ZBTB33,ZNF24,ZFP91	55
chr1	16184015	16184218	ZBTB33,CBX1,RCOR1,KDM1A,ZFP36,ZMYM3,PTBP1,HDAC2,ZBTB33	35,48
chr1	16185029	16185219	REST,CTCF,IKZF1	2
chr1	16187820	16188215	DPF2,ZNF7,RREB1,FOSL1,MAX,TFAP4,TEAD1,TEAD4,JUND,NCOA1,NFIC,MYNN,ZBTB7A,REST,ZKSCAN1,ZNF384,ARID2,ZNF281,ZFP36,MAZ,STAG1,LCOR,XRCC5,SMC3,CTCF,RAD21,JUN,RCOR1,SUZ12,ZFP91,E2F4,PRDM10,HNRNPLL,MTA3,ATF1,CREM,CREB1,E2F1,NFE2,ESRRA,KDM1A,HNRNPLL,ATF1	30,39,49,55,63
chr1	16190282	16190308	ZFP36,KDM1A,PTBP1,RCOR1,ZMYM3	35
chr1	16194775	16194974	ZNF512,ZBTB33,ZNF512	55
chr1	16195272	16195544	ZNF354B,FOSL1,MGA,TOE1,TRIM24,MNT,FOXK2,RAD51,BHLHE40,MAX,USF2,SMARCE1,ZNF318,RCOR1,TFE3,REST,MYC,USF1,TEAD4,SOX6,MTA3,PBX2,RNF2,MEIS2,ZNF281,ESRRA,ATF7,MTA1,ATF1,KAT2B,IKZF1,SMARCE1,RNF2,HMG20A,MTA3	19,39,41
chr1	16197024	16197095	ATF1,ATF7,ZMYM3,ATF2	13,55
chr1	16205165	16205221	CTCF,MAZ,REST,SMC3,USF1,ZBTB7A,TFAP4	41,52
chr1	16206215	16206487	ETS1,NR2F2,RREB1,ZNF589,ZFX,RBM22,NR2F1,CEBPB,PHF8,HDAC2,NR2F2,POLR2A,E2F8,TRIM24,ZBTB7A,CEBPG	6,27,43,51,57
chr1	16206686	16207970	NFYA,SP1,PRDM10,TBP,POLR2AphosphoS5,FOXM1,MAX,SMAD1,POLR2AphosphoS2,CREM,PTBP1,POLR2G,JUN,AGO1,MYC,ZNF7,THRB,POLR2A,ZBTB26,KDM5B,TFAP4,TFDP1,MNT,FOXK2,E2F8,NR2C2,PHF8,TOE1,SMC3,MGA,ZNF12,ATF6,NR1H2,CBX1,HBP1,GMEB1,NBN,MLX,LCOR,ZFX,NFIC,ELF1,IKZF1,PHF21A,RNF2,HDAC1,FOXP4,EGR1,SP1,HDAC2,PHF20,GATAD2A,CREB1,GABPB1,ZHX1,POLR2AphosphoS5,MAX,E2F5,PRPF4,ZNF282,CREM,MYC,SMAD4,GABPA,E2F4,UBTF,ETV5,ZNF766,E2F8,HNRNPK,TCF7L2,HNRNPL,TFDP1,NRF1,TOE1,MYNN,ETS1,NBN,NR2C2,GTF2F1,NONO,FIP1L1,NFIC,ZBTB7A,JUND,SIN3B,RCOR1,HDAC1,ZFX,CBX1,ZNF263,U2AF1,ESRRA,ATF7,SKIL,HCFC1,RBFOX2,TBL1XR1,MTA3,HNRNPLL,POLR2G,CBX5,GABPB1,TARDBP,HDAC2,TEAD1,TFAP4,POLR2AphosphoS5,ZNF281,MAX,GMEB1,REST,CREM,SMAD1,PRPF4,GABPA,KAT7,POLR2A,KDM5B,HMG20A,FOSL1,ATF1,PHF8,CREB3,ZFX,KLF6,ZMYM3,ZFP91,ELF4,ESRRA,ZNF24,ZKSCAN1,DPF2,SMARCE1,NCOA1,THRB,SMARCC2,HDAC2,HBP1,FOSL1,ATF1,ZBTB40,ATF4,KDM5B,LCOR,SMARCE1,JUND,ZBTB7A,FIP1L1,PCBP1	6,42,77
chr1	16208251	16208714	ZFX,ZNF83,ZBTB7A,BHLHE40,CREM,JUN,JUND,FOSL1,SMARCE1,HDAC2,RNF2,NR2F1,ZNF83,MAZ,ZBTB7A,GMEB1,TFAP4,FOSL1,ZBTB2	1,4,17,31,40
chr1	16209302	16209364	ADNP,RCOR1,ZMYM3,KDM1A	35
chr1	16210754	16210802	HDAC2,ZMYM3,ZFP36,PTBP1	35
chr1	16213169	16213243	KDM1A,IKZF1,ZFP36,ZMYM3	35,48
chr1	16216273	16217675	TFAP4,GABPB1,PBX2,SRF,SP1,MAZ,E2F1,NCOA1,CREB1,ATF7,MYC,ZBTB7A,RBFOX2,TFAP4,NR2F2,POLR2G,ATF1,NRF1,POLR2A,KAT2B,NBN,SP1,ZHX1,NCOA1,ATF1,TCF3,ZNF24,HMG20A,POLR2A,ZBTB40,KDM5B,IRF1,TEAD4,MAX,ETS1,ZNF7,MGA,RNF2,TCF12,EGR1,E2F8,FOXP1,MTA3,ZFX,TOE1,PRDM10,NFIC,NBN,HDAC1,BHLHE40,POLR2A,IKZF1,POLR2G,RBFOX2,NRF1,MAZ,ATF7,JUND,MYC,TFAP4,RCOR1,SMAD4,SP1,HCFC1,HNRNPL,KLF13	15,21,42,57,63
chr1	16220282	16220482	IRF1,IRF2,REST,CTCF,IRF1	2,61
chr1	16221609	16221736	HDAC2,KDM1A,ZBTB26,HDAC1,EHMT2	5,73
chr1	16228667	16229051	MAZ,TFAP4,DPF2,TEAD4,ETV5,TCF3,TCF12,ZFX,ESRRA,MTA1,EHMT2,HDAC2,ZNF24,TCF12,ZNF121	12,15,55
chr1	16231380	16232123	ZNF384,ZBTB33,HCFC1,USF1,RAD51,GATAD2A,RBFOX2,NONO,ZBTB7A,ZFX,ZBTB33,POLR2G,RCOR1,ARNT,RNF2,NCOR1,TFAP4,TCF3,KDM1A,TCF12,HDAC2,MEIS2,ATF1,TEAD1,RBFOX2,RNF2,NR2F1,IKZF1,TEAD1,ZNF281,FOSL1,ZNF263,RBFOX2	21,43,45,57,59
chr1	16235538	16235620	ZMYM3,HDAC1,ZNF24,HDAC2	10,35
chr1	16236140	16237778	TFAP4,XRCC5,USF1,TFAP4,MYNN,MAZ,E2F1,TFAP4,ATF1,CREM,RFX5,IKZF1,NFYA,SMARCE1,CBFB,TOE1,NCOA1,SMARCE1,E2F8,TOE1,SIN3A,POLR2A,PHF8,NCOA1,ZFP91,HDAC1,ZBTB7A,SKIL,KDM5B,MGA,ATF6,EGR1,KLF13,ATF7,ETV5,ELF1,GABPB1,MNT,ETS1,SMAD1,TBL1XR1,ZBTB40,POLR2G,RBFOX2,ELK1,RBM22,ZKSCAN1,BHLHE40,GABPA,MEIS2,FIP1L1,EP300,CBX1,ZBTB2,MXI1,NRF1,MAX,NR2C2,MYC,ESRRA,RFX1,TFAP4,MAZ,HCFC1,HNRNPLL,ZFP36,RCOR1,GTF2F1,CREM,GMEB1,SP1,CREB1,JUND,SRF,E2F8,TBP,ZFX,HINFP,CTCF,MTA1,ATF1,POLR2AphosphoS5,ELF4,PHF20,E2F1,IKZF1,NFIC,SIN3B,KDM5B,ATF6,FOXK2,BRD4,POLR2A,RBFOX2,GABPA,RNF2,PHF8,ZNF282,THRB,NR2C2,ZNF766,GMEB1,SMARCC2,NFATC3,ZFX,MTA1,ATF1,ZNF24,FOXK2,E2F8,FOSL1,ZNF282,ZNF24	1,11,18,20,41,47,72
chr1	16243321	16243482	TCF3,NCOR1,POLR2AphosphoS2,MGA	15
chr1	16243681	16243808	MEIS2,RBM22,ZNF7	12,48,51
chr1	16244266	16244370	ZNF511,TFAP4,MAFK	21,44
chr1	16244520	16244814	E2F8,NCOA1,ARID3A,ESRRA,MAZ,PBX2,JUND,REST,TEAD4,CTCF,RAD21,SMC3,ARID2,STAG1,MYNN,SKIL,SOX6,XRCC5,TFAP4,KLF16,POLR2AphosphoS2,ATF7,NR2F1,NFATC3,ZNF7,ESRRA,RFX1	44,63
chr1	16248056	16248229	KLF6,ZNF281,NFE2,NR2C2,RBFOX2,KLF13,CREB3	66
chr1	16248720	16249256	ZNF740,BRD4,RELA,TFDP1,ZNF83,TEAD2,MXD1,CBFB,ZNF644,FOSL1,ZKSCAN8,NR2C2,HINFP,MEF2D,RBFOX2,BCL6,GATAD2A,CREB3,HMG20A,ZNF12,IRF9,KLF6,ZNF589,ZBTB2,HBP1,GMEB1,HIVEP1,MAFG,MTA1,MGA,KLF13,ZNF263,ZNF281,ZNF7,ZNF766,ZKSCAN1,RNF2,MTA3,IKZF1,HDAC2,ATF1,ATF7,MAX,ATF4,DPF2,MYC,NONO,ATF3,NFE2,MAZ,E2F1,CEBPG,BRD4,ATF2,SMARCE1,MYNN,ZNF318,ESRRA,PBX2,TFDP1,DDIT3,JUN,JUND,ZNF83,CEBPB,CREM,EP300,ARID3A,FOXP1,TBL1XR1,TRIM24,TCF3,TEAD4,ZFP36,NCOR1,SMAD1,ZNF644,HCFC1,RCOR1,NCOA1,NFIC,ZNF282,TFAP4,KLF16,SOX6,POLR2AphosphoS5,FOXM1,TCF12,NBN,HDAC1,NR2F1,MLX,GATA2,FOSL1,REST,SMARCC2,NFATC3,MEF2D,SKIL,MEIS2,HMG20A,ZNF766,ATF7,DPF2,ATF3,E2F1,SMARCE1,KAT2B,NFATC3	6,13,29,36
chr1	16249759	16250062	IKZF1,ZNF512,NBN,ZNF318,NFATC3,NFIC,PBX2,SMAD1,MAX,MEIS2,CEBPB,CEBPG	4,6,37,43,55
chr1	16253133	16253154	ATF3,CEBPG,ATF4	6
chr1	16257731	16257928	CEBPG,ATF3,ATF4,CEBPB,ATF7,ZNF281,NR2F1,IRF9,ATF2,IKZF1,ZBTB33	6,27
chr1	16266596	16266972	XRCC5,ZBTB2,TOE1,FOXP4,EGR1,NONO,ZNF12,GMEB1,ZNF24,ZNF282,E2F8,MNT,NBN,FOXK2,MTA1,FOXP1,IKZF1,MEF2A,PRDM10,MYNN,ZNF83,ZKSCAN1,KLF16,SMARCE1,HMG20A,DPF2,SMARCC2,MAZ,MTA3,BHLHE40,ZNF766,POLR2AphosphoS5,FOXM1,JUNB,TCF7,MAFG,GATA2,RNF2,TRIM24,ZKSCAN8,MXI1,ARNT,NFIC,TBL1XR1,MYC,MAFK,ZNF589,ZNF318,ZNF281,PHB2,NCOR1,TCF12,NFATC3,ATF7,ESRRA,EP300,TCF3,ZNF644,NCOA1,TEAD4,NFE2,MAFF,HDAC1,KDM1A,HDAC2,RCOR1,FOSL1,JUND,SOX6,RAD51,CREM,PBX2,CREB1,ATF3,MEIS2,RFX1,ATF1,NR2F6,ATF4,NR2F1,NCOA2,HBP1,KLF6,NR2F2,MEF2D,NR2C2,ARID3A,JUN,CREB3,SIN3B,TFDP1,SKIL,KAT2B,MGA,ATF7,FOSL1,NR2C2	19,36,44
chr1	16271210	16271277	MAFG,NFE2,NFIC,THRB	44,48,66
chr1	16294982	16295020	MAFK,MAFF,MAFG	47
chr1	16303286	16303467	CEBPG,CEBPB,TEAD4,FOSL1,RCOR1,ZNF281,MAFF,NFE2,MAFG,NFE2L1,PBX2,MEIS2	44,48
chr1	16334025	16334039	MAFF,NFE2,MAFG,MAFK	44
chr1	16342660	16343011	ZNF384,ARID3A,MAZ,PRDM10,ZKSCAN1,MAX,MEIS2,RCOR1,IKZF1,NR2C2,NR2F2,NR2F1,NR2F6,ZNF766	1,27,40
chr1	16348955	16349152	MEIS2,ATF3,FOSL1,SMARCC2,JUND,JUN,KAT2B,IKZF1,NFE2	4,27,47
chr1	16350076	16350254	NR2C2,RBFOX2,DDIT3,MYC,ATF3,ATF2,E2F1,NR2F1,CEBPG,JUND,ATF7,JUN,TRIM24,ESRRA,ATF4,NFE2,MAFG,CEBPB,EP300,MAFK,MEIS2	34,44
chr1	16350625	16351573	ZBTB33,ZMYM3,ZNF512,ELF1,ZBTB33,KAT7,NBN,SOX6,BHLHE40,MAFF,ZFP91,JUN,ATF7,ATF2,ATF4,ATF3,MAFG,E2F1,HMG20A,ATF7,E2F1,MYNN,NBN	5,13,20,31,44,55
chr1	16352057	16353175	PRDM10,FOXK1,ZNF7,MLX,HDAC2,ZNF12,ATF6,HNRNPL,USF1,FOXP1,FOXA3,CBFB,KAT7,RBM22,HDAC1,LCOR,ZNF263,SIN3B,ZFX,PCBP1,AGO1,FUS,PHF8,NFIC,TFAP4,PRPF4,RBFOX2,YY1,HNRNPL,SMAD1,POLR2G,PTBP1,ZNF282,HNRNPK,SIN3A,POLR2AphosphoS5,U2AF1,NRF1,MEIS2,REST,CREB1,FIP1L1,ATF7,MTA3,AGO1,HCFC1,SP1,CREM,RCOR1,CTCF,SMC3,ATF1,SOX6,JUND,ZBTB7A,XRCC5,NR2C2,ZKSCAN1,MAZ,MYC,CBX1,FOXP1,UBTF,IRF2,TBP,CBX5,JUN,MAX,BHLHE40,RBFOX2,ESRRA,ZNF384,SKIL,CEBPB,TEAD1,TEAD4,ZBTB2,ZFX,PRPF4,GTF2F1,ZNF511,KLF13,ZNF282,HNRNPLL,PHF8,POLR2AphosphoS2,GMEB1,PRDM10,HDAC2,POLR2AphosphoS5,KDM5B,ZNF589,MGA,RNF2,POLR2G,POLR2A,NFATC3,NBN,CEBPG,PHF20,ZNF263,FOSL1,MAFK,E2F1,ZNF431,ATF1,RELA,TOE1,TFDP1,XRCC5,IRF1,NR2C2,SMARCC2,RBM39,GABPB1,CREB3,SMARCE1,MGA,ETV5,ZNF281,NFATC3,ZBTB40,TFDP1,NBN,IRF1,SMARCE1,TOE1,FOSL1,MGA,ELF1,ZBTB40,TFDP1	6,42,44
chr1	16363442	16363940	JUN,NR2F6,CEBPG,NR2F2,IRF9,CEBPB,TOE1,MAFK,REST,JUND,CREM,TEAD4,HMG20A,RAD21,CTCF,SMC3,ZNF24,SKIL,CEBPG,CEBPB,GABPB1,ZBTB40,TOE1,ZMYM3,ZBTB33	1,6,27,44,52,55,63
chr1	16365096	16365359	MEIS2,NCOA1,PBX2,FOXK2,ZNF384,CEBPG,CEBPB,ZNF121,TFAP4	6,20,48
chr1	16366732	16367991	GABPA,NFATC3,ARID3A,ZNF589,PBX2,ZNF384,GABPB1,E2F8,ZBTB40,CREB3,GABPA,ELF4,EP300,ELK1,ZNF644,TEAD4,KLF6,BCL6,KLF13,FOSL1,JUND,ATF2,ETV5,ZHX1,NR2C2,HCFC1,ATF7,SOX6,YY1,ZNF766,TBL1XR1,MNT,TBP,MYBL2,FOXK2,ZNF83,NFRKB,ELF1,JUN,MYC,E2F1,ETS1,MAX,MYNN,ESRRA,FOXA3,GTF2F1,ZFP36,CREM,TFDP1,LCOR,SRF,ATF1,CREB1,HNRNPLL,GMEB1,MEIS2,KAT2B,MTA1,MAZ,CEBPB,MXI1,NRF1,GABPA,ELF4,ZBTB2,CHD2,POLR2AphosphoS5,NR2C2,TBP,ZNF281,NBN,POLR2A,ZNF83,E2F1,GTF2F1,ZNF7,PHF20,RBFOX2,POLR2G,HNRNPLL,SMAD1,PHF8,ATF1,SIN3B,GMEB1,KAT2B,ZNF511,XRCC5,TARDBP,MTA1,ATF7,TOE1,NRF1,ZFX,MNT,FOXM1,MAZ,MTA3,ATF6,ZFP91,NR2C2,RBM22,POLR2A,NR2F1,CTCF,PCBP1,TFAP4,KLF13,EGR1,POLR2G,FIP1L1,SIN3A,ZBTB7A,HDAC2,ATF1,NBN,RBFOX2,CREM,RAD51,NR2F2,MGA,TOE1,RNF2,MLX,ZFX,HDAC1,BRD4,PHF8,TEAD1,HNRNPL,SMARCE1,CREB1,MYC,MAX,NR2F1,MNT,ATF7,RBM22,IKZF1,POLR2A,MAZ,MXI1,XRCC5,IRF1,HDAC2,PRDM10,ZNF384,NR2F2,BRD4,XRCC5	1,6,11,15,24,27,74
chr1	16368156	16368307	ZNF146,TBP,POLR2AphosphoS5	11,51,55
chr1	16368463	16368468	MAFF,MAFG,MAFK	44
chr1	16375873	16376113	NR2F1,IKZF1,ESRRA,ZBTB33,ESRRA	27
chr1	16391517	16391808	TFAP4,ATF7,MGA,NR2F1,NR2F6,ATF4,NR2C2,CEBPG,ESRRA,CREM,ZNF281,ZNF589	27,34
chr1	16393895	16394082	CEBPB,CEBPG,ATF4	6
chr1	16399887	16400024	ZKSCAN1,DPF2,ZBTB40	11,43
chr1	16418959	16419006	ZNF24,MGA,TRIM24	3,6
chr1	16430638	16430912	PHF8,JUND,CTCF,NFYA,RAD51,USF1,REST,MTA3,EHMT2,ELF1,TEAD4,GABPB1,GABPA,IKZF1	10,24,28,30,41
chr1	16434147	16434205	MEF2A,ZMYM3,ZNF146	55
chr1	16434714	16434784	NFE2,MEF2A,PBX2,MEF2D,MAFG,NFIC	23,44,48
chr1	16439369	16439416	NR2F2,EGR1,NR2F1	27,33
chr1	16440231	16441067	ZNF12,CBFB,IRF1,ATF6,E2F4,FOSL1,PHF8,IRF1,CBFB,CREB3,NR2F1,RAD51,SP1,RNF2,NFATC3,MGA,IKZF1,PRDM10,REST,ZFX,ATF1,BHLHE40,MAZ,ZBTB7A,MYC,CTCF,MNT,USF1,FOXA3,MAX,SMAD4,ZNF511,TEAD1,SMC3,FOXP1,GTF2F1,TOE1,ZNF281,ZNF7,TFAP4,LCOR,MXI1,CREM,KLF16,EP300,ARID3A,TEAD4,NBN,TCF7,MEF2D,ZNF384,CREB1,TCF3,MTA3,ETV6,XRCC5,ETV5,NFRKB,SKIL,SOX6,E2F1,ZNF24,TRIM24,RBM22,ESRRA,RCOR1,IRF2,TBL1XR1,ZKSCAN1,HMG20A,ATF7,JUN,MYNN,MEIS2,HCFC1,JUND,ELK1,E2F8,NCOR1,NONO,HNRNPLL,DPF2,AGO1,TBP,ELF4,ZBTB40,FOXK2,GABPB1,FIP1L1,GABPA,ZNF431,ZNF263,GMEB1,NFIC,PHF20,CHD2,POLR2AphosphoS2,ZNF282,POLR2AphosphoS5,RBFOX2,POLR2G,SMAD1,NR2F1,SIN3B,KDM5B,ELF1,NFATC3,POLR2A,SP1,ETS1,ATF1,MNT,EGR1,SMARCE1,GTF2F1,TCF7,TOE1,MTA3,ZFX,PHF8,NCOA1,TEAD1,ZNF511,SOX6,ETV5,HDAC2,KLF13,SKIL,ATF7,SIN3A,HMG20A,TCF12,HNRNPLL,HDAC1,FOXK2,KAT7,GABPA,GMEB1,PHF20,STAG1,POLR2G,KDM5B,RBFOX2,ZBTB7A	31,63
chr1	16441296	16441454	PRDM10,TCF3,NR1H2	20
chr1	16442388	16442435	ZFP36,ZNF7,TEAD1	75
chr1	16443644	16444416	ZNF766,RELA,ZFP91,ZNF7,ZFX,HDAC2,POLR2A,FOXP1,ZFP36,IKZF1,POLR2G,ZNF7,RBFOX2,MAZ,ESRRA,RCOR1,TBP,EP300,POLR2AphosphoS5,ZKSCAN1,NR2F2,MAFK,MAFF,MAFG,MAX,RBFOX2,ZBTB7A,ZBTB40,KAT7	20,44,55,71
chr1	16445170	16445373	ETV5,ESRRA,TCF12,POLR2AphosphoS5,ETV5	50
chr1	16461728	16461928	POLR2G,NR2F1,RBFOX2	17,51
chr1	16462909	16462973	CEBPB,ATF4,CEBPG	6
chr1	16475099	16475114	SMC3,CTCF,REST,MAZ,RAD21	2
chr1	16490419	16490615	USF1,ZNF263,ZBTB33	41,52,55
chr1	16497561	16497764	TFAP4,ZMYM3,PHF21A,CTCF,ZNF384,ZNF121	2,17,55
chr1	16498700	16500156	ZMYM3,TEAD1,FOXP1,CBX1,ESRRA,ZNF282,SOX6,FUS,PHF8,NONO,SIN3B,KLF13,ZFX,GABPA,HNRNPL,ETS1,KDM5B,RBFOX2,ZNF511,POLR2G,CTCF,MEIS2,ETV5,BHLHE40,NRF1,SP1,MAX,HNRNPLL,MAZ,GABPA,RBFOX2,TFDP1,ZBTB7A,PHF8,KDM5B,ZFX,PRDM10,TFAP4,CBFB,TFDP1,ESRRA,GMEB1,SMC3,SKIL,RCOR1,KAT2B,RNF2,ATF1,ATF4,CEBPG,SOX6,MGA,ZBTB40,SMARCE1,MNT,IKZF1,TFAP4,HDAC2,KDM1A,ZNF121,ATF1,ZNF384,E2F8,ZBTB33,ZMYM3	3,15,35,50,58
chr1	16506520	16506576	MAZ,CBX1,TRIM24,CBX5,CEBPZ,EP300,MTA3,JUN,HCFC1,EHMT2,KAT2B	52,71
chr1	16513650	16514818	ATF1,HNRNPLL,TEAD1,FOXK1,DMTF1,ZNF12,LCOR,IKZF1,TFAP4,GABPB1,EGR1,HDAC1,NCOA1,SMAD4,ZNF281,MXI1,PHF8,ZBTB2,PHF21A,TFE3,ZNF3,ZFX,RNF219,BCL6,HBP1,ZNF780A,PATZ1,ZFP1,GMEB1,ZBTB26,KLF6,PBX2,DDIT3,THRB,HMG20B,RNF2,HIVEP1,KDM1A,ATF4,RAD51,NONO,ZNF24,MEIS2,MEF2D,FOXK2,SOX6,CAMTA2,ZNF7,CHCHD3,TCF3,DPF2,TOE1,MAFG,NFIC,ZC3H8,POLR2A,MGA,POLR2G,ELF4,PTBP1,FOXK1,LCOR,IKZF1,FOXP1,PRDM10,ATF6,CBX5,E2F5,ARHGAP35,TFAP4,MAX,ETV5,NCOR1,TBL1XR1,ZNF766,NBN,NCOA1,HDAC1,RFX1,HMG20A,KDM5B,ZNF83,ZNF589,TFDP1,ZNF431,POLR2AphosphoS5,NR2C2,ELF1,NR2F2,MYNN,CBX1,ZFP36,SIN3A,TCF7,MEF2A,HCFC1,TEAD4,NR2F6,CREB1,IRF2,JUNB,ETS1,CHD2,EP300,POLR2AphosphoS2,RBFOX2,FOSL1,MAZ,JUND,ETV6,HNRNPL,HDAC6,SMAD1,POLR2A,ZNF318,HMG20A,NR2F2,POLR2AphosphoS5,ETS1,KDM5B,MAZ,POLR2AphosphoS2,SMAD1,TEAD4,FOSL1,ZKSCAN1,JUND,RBFOX2,NR2C2,CBX1,POLR2G,GTF2F1,PRPF4,TBP,NRF1,NFATC3,ZNF431,MNT,HMG20A,ZNF511,MTA3,LCOR,ATF7,JUND,ZNF589,ATF2,MEIS2,MTA1,PBX2,NFYA,E2F1,CREB1,MAZ,ATF1,CREM,GABPA,NRF1,ZBTB40,GABPB1,ATF7,ESRRA,NFRKB,ATF1,GABPA,PHF8	11,71
chr1	16517077	16517365	IRF1,BCL6,RELA,ZNF354B,CREB3,ZNF83,PBX2,TEAD2,KLF6,IRF9,ZNF589,ZNF740,CEBPG,NR2C2,MEF2D,ZNF766,ZNF281,HIVEP1,ZNF644,ATF1,NFE2,MGA	48,66
chr1	16519393	16519932	FOXP1,E2F8,NONO,KLF16,NR2F6,IRF9,EP300,RCOR1,SMAD4,GATA2,PHB2,ETV5,SKIL,CEBPB,MAZ,FOXM1,CBFB,HDAC2,SMARCC2,SMARCE1,FOSL1,POLR2AphosphoS5,FOXK2,NCOA1,TEAD1,ARNT,LCOR,SOX6,HMG20A,HDAC1,MXI1,IKZF1,NR2F1,ESRRA,DPF2,NFE2,TCF3,NFIC,TCF12,MTA1,TBL1XR1,KDM1A,MEF2D,ZFP36,HBP1,ZNF281,TEAD2,NCOR1,RNF2,ZNF318,TOE1,RAD51,GABPA,TRIM24,TEAD4,MYC,NR2F2,ZNF766,JUND,NBN,ZNF589,ZNF282,ZBTB33,PHF21A,JUN,CREB1,MAX,MTA3,ATF7,ATF3,CEBPG,ZNF7,CREM,ATF4,NFATC3,ATF2,MEIS2,E2F1,ATF1,DDIT3,ADNP,EHMT2,MGA,RCOR1,CEBPB,ZNF644,KAT8,FOSL1,TBL1XR1,ZNF281,HMG20A,MYC,ZNF766,ZNF589,MAX,ATF7,ATF3,NFATC3,ATF1,FOSL1,ZNF589,ZBTB40	34,43,55,64
chr1	16537685	16537788	EHMT2,ZFP36,ZNF281,ZNF766,ZNF431,MEIS2	15,33
chr1	16540522	16540842	SMARCE1,EP300,NR2F2,TBL1XR1,FOSL1,MYC,TEAD4,ZNF384,NRF1,RCOR1,TCF3,TCF12,CREM,GABPA,ATF1,CEBPB,E2F1,MTA3,REST,GABPB1,ATF7,SOX6,NRF1,GABPA,ATF1,FOXA3,FOXK2	6,13,30,50
chr1	16545158	16545543	ZNF24,NR2C2,NR2F1,ZBTB33,NFIC,NR2C2,FOSL1	3,27,50,58
chr1	16545701	16546066	GABPA,FOSL1,GABPA,ARID3A,MYNN,CREB1,CHD2,ETS1,ZBTB7A,ZBTB2,MAZ,JUND,BRD4,MYC,MNT,EP300,NCOA1,PHF20,ZNF24,NFIC,E2F8,EGR1,MTA1,SOX6,GMEB1,NR3C1,REST,CREM,ATF1,SKIL,ZBTB8A,HNRNPLL,E2F1,RCOR1,NFATC3,TARDBP,NBN,ESRRA,ZNF384,TEAD4,TBP,ZBTB40,NONO,ATF7,ZBTB33,ZSCAN29,FOSL1,CEBPG	8
chr1	16546511	16546603	KLF6,SIN3B,IKZF1	18,20
chr1	16607209	16607462	ZNF512,HBP1,THRB,HNRNPK,KAT2B,ZNF512,ZNF263	52,73
chr1	16612646	16613024	ZBTB26,CBX2,MEF2D,ATF1,HBP1,THRB,JUND,MAX,ZNF281,SMAD4,TBL1XR1,TEAD1,RCOR1,MYC,MAZ,BHLHE40,TARDBP,DDIT3,HDAC6,SMC3,MXI1,MAFK,ELK1,RREB1,CHD2,JUN,TBL1XR1,PTBP1,E2F4	26,64,74
chr1	16613326	16614140	PTBP1,HCFC1,RCOR1,HNRNPL,HNRNPK,MYC,PCBP2,MAX,HIVEP1,UBTF,BRD4,FUS,U2AF1,HDAC6,MLX,KAT2B,PRPF4,ZNF274,TEAD1,PHF8,SMAD4,PCBP1,HBP1,MXD1,FOXP1,SMC3,EP300,JUND,RFX5,RBFOX2,POLR2G,KDM5B,HCFC1,CHCHD3,SRSF1,TARDBP,RCOR1,MXI1,FIP1L1,AGO1,POLR2AphosphoS2,ELK1,KLF13,HNRNPLL,MAZ,RREB1,ARID4B,THRB,ZBTB26,DDIT3,KLF6,GTF2F1,UBTF,TBP,MYC,PTBP1,PCBP1,TAF15,ATF1,KDM5B,E2F5,POLR2G,RBFOX2,SRSF1,TEAD1,TARDBP,FOXP1,RELA,JUND,PHF8,HNRNPLL,BRD4,HDAC6,KLF13,GTF2F1,BHLHE40,SMC3,IRF1,UBTF,RCOR1,AGO1,ATF1,MAX,MYC,RNF219,SMAD4,ZNF281,ZFP1,KLF6,USF1,CHCHD3,MEF2D,RBM39,IRF1,ZNF512	74
chr1	16614434	16614807	MXI1,EP300,TBL1XR1,GATA2,RCOR1,USF1,RBM39,EZH2,HDAC6,HIVEP1,THRB,FOXA3,RREB1,ZBTB26,HBP1,KLF6,ZFP1	74,75
chr1	16615025	16615116	TBP,CEBPB,CEBPG	6,57
chr1	16615389	16616171	JUN,ZNF740,SMC3,HIVEP1,HOMEZ,HCFC1,DDIT3,ZFP1,RELA,BHLHE40,ZNF707,TFE3,GATA2,ARID4B,ATF1,RREB1,RBM39,HBP1,ZBTB26,THRB,ZNF281,MYC,MEF2D,MAFG,MAZ,RCOR1,NFE2,TEAD2,MAX,TBL1XR1,IRF9,EP300,MAFK,MAFF,JUND,PBX2,KLF6,ATF1,ARID4B,RBM39,POLR2G,U2AF1,AGO1,RFX5,HNRNPK,PCBP2,POLR2G,BRD4,AGO1,HNRNPK	4,29,50,51,68,74
chr1	16616417	16616800	POLR2AphosphoS2,HBP1,THRB,ZBTB26,KLF13,FOXP1,USF1,FOXA3	72,75
chr1	16617211	16617371	POLR2AphosphoS2,E2F4,MLX,POLR2G,KLF13,TARDBP	24,75
chr1	16618911	16618931	CTCF,RREB1,USF1	2,41,58
chr1	16620829	16621324	FOXP1,BCL6,MEF2D,ZFP1,THRB,ZBTB26,USF1,HBP1,KLF6,KLF13,TFE3,NFE2L1,RREB1,ZNF281,MAFG,POLR2G,NFE2,ATF1,RCOR1,JUND,MAFK,MAFF,EP300,TEAD2,MXI1,MYC,TBL1XR1,MLX,ZKSCAN1,ARID3A,TBP,IRF2,TEAD1,JUN,MAX,BHLHE40,SMC3,SMAD4,POLR2AphosphoS2,MAZ,ZFP36,ZNF384,CHD2,ZHX1,SUZ12,ELK1,PBX2,HCFC1,BRD4,CTCF,HNRNPLL,GATA2,KAT2B,SIN3A,HDAC6,ATF1	44,48,74,75
chr1	16621840	16621872	CEBPB,RCOR1	6,35
chr1	16622676	16622826	USF1,TEAD1,FOXA3,FOXP1	75
chr1	16622995	16623052	HBP1,NFE2,MAFG,MAFF,MAFK	44,73
chr1	16624116	16624653	CBFB,AGO1,PRPF4,RBM22,POLR2G,ZBTB33,PCBP1,CBFB,RBFOX2,TEAD1,ZBTB33,FOXA3,ZNF511,MLX,MXD1	51,75
chr1	16624877	16625142	ELF1,NFRKB,NFATC3,ATF4,TRIM24,NR2F1,PHB2,ZBTB40,SMARCE1,GABPB1,ZNF24,ZNF318,DPF2,NCOA1,ATF1,E2F8,THRB,ZBTB26,MNT,ZNF281,TCF12,HBP1,KAT2B,ZNF121,ARID3A,MAFK,RAD21,HCFC1,MAX,JUND,EP300,TBL1XR1,MYC,BHLHE40,ZNF384,MAFF,RCOR1,ETV5,ELF4,ZBTB7A,ARID2,IRF2,SMC3,CTCF,JUN,STAG1,ZFP36,ZNF7,XRCC5,MYNN,IKZF1,CBX1,ELF1,CREM,REST,ETS1,ZNF263,TFAP4,LCOR,NR2F2,TEAD4,MAZ,HMG20A,CREB1,ZKSCAN1,KLF16,ZHX1,ATF7,MTA1,ZFP91,SKIL,POLR2AphosphoS5,ZNF766	3,5,31,36,44,63
chr1	16625628	16626325	CBFB,TEAD1,FOXA3,KDM5B,MYNN,FIP1L1,RBFOX2,POLR2G,ZBTB33,RBM22,USF1,FOXA3,TEAD1,FOXP1,RBFOX2,POLR2G,TFAP4,ZBTB7A	51,75
chr1	16627344	16627521	POLR2G,FOXA3,ZNF121	35,51
chr1	16628490	16628560	ETS1,GTF2F1,RBFOX2,ZBTB33,POLR2G,TFAP4	51,52
chr1	16628753	16629147	POLR2G,ZFP36,GTF2F1,RBFOX2,ZNF263,CBFB,USF1,SIN3A,ZNF7,MAFG,ZNF263,RBFOX2	21,44,51,75
chr1	16629999	16630507	ZBTB33,POLR2G,RBFOX2,CBFB,CBX1,POLR2G,POLR2AphosphoS5,CBX1,POLR2AphosphoS2	72
chr1	16630843	16631085	ZBTB33,MAZ,ZBTB7A,NONO,PRPF4,SIN3B,AGO1,ZHX1,ZKSCAN1,RBFOX2,RBM22,POLR2G	22,51
chr1	16631415	16631458	KAT2B,RBFOX2,GTF2F1,POLR2G	51
chr1	16633170	16633527	TAF15,RBFOX2,POLR2G,ZNF146,POLR2AphosphoS5,ZNF740	35,66,72
chr1	16634606	16634973	RBFOX2,CHD2,ZNF512,PHB2,RBFOX2,ATF2,ZNF512	6,18,73
chr1	16635132	16635209	TFE3,NCOA1,BCL6,THRB	5,66
chr1	16640627	16641216	MLX,NFIC,ZNF7,PHB2,ZNF512,ZBTB2,ZNF511,ZNF740,HMG20A,ZBTB33,E2F4,HMG20A	5,64
chr1	16643057	16643360	POLR2AphosphoS5,CBFB,RBFOX2,ZNF511,ZNF12,ZNF263	75
chr1	16643710	16645655	HBP1,EHMT2,IKZF1,HDAC1,FOXA3,TEAD1,USF1,FOXP1,IRF2,ZKSCAN1,ZBTB40,HDAC2,REST,CREB3,ZBTB2,ESRRA,MNT,ZFP91,MXD1,MLX,E2F1,RAD51,DPF2,RNF2,ZNF281,GATA2,TCF12,NFIC,TEAD4,JUN,NR2F2,TCF3,POLR2AphosphoS5,EP300,ZBTB7A,RCOR1,MYC,ZNF7,ZNF431,JUND,DPF2,SMC3,NR2F2,TCF7L2,EGR1,UBTF,KAT7,RBM22,SRSF1,MTA1,AGO1,RBFOX2,NBN,ELF1,ZNF263,POLR2A,HNRNPLL,PCBP1,ZBTB40,TBP,REST,GABPB1,USF1,TEAD1,GTF2F1,FUS,POLR2G,SIN3A,FIP1L1,KDM5B,HDAC1,PHF8,POLR2AphosphoS5,ZBTB7A,ZNF24,TARDBP,POLR2AphosphoS2,TOE1,FOXK2,KLF16,SMAD1,ETS1,SP1,ZNF7,ZHX1,IRF2,HDAC6,SKIL,MAFK,ZNF12,ETV5,HDAC2,RBM22,HCFC1,EP300,GATAD2A,CHD2,ZNF511,MNT,PRPF4,CREB1,LCOR,PHF21A,NR2C2,KAT7,ATF6,NR1H2,HNRNPK,ATF1,MLX,MTA3,MAZ,JUN,ELK1,KAT2B,ARID3A,BHLHE40,MYC,ZNF384,RCOR1,MXI1,ZBTB2,E2F8,MAX,MEIS2,TBL1XR1,JUND,ZFP91,E2F4,NFIC,PHF20,SMC3,TFE3,ZKSCAN1,ESRRA,ZFP36,XRCC5,SOX6,CTCF,HIVEP1,THRB,ZNF644,NFYA,FOXP1,IKZF1,MXD1,FOXK1,NFRKB,RBFOX2,FUS,TEAD1,FIP1L1,ZBTB26,KLF6,HDAC1,NBN,POLR2G,KDM5B,IRF9,PHF8,RNF2,TOE1,CAMTA2,IRF2,SP1,ZNF511,HBP1,MLX,MTA3,RREB1,NR2C2,SIN3A,LCOR,SKIL,HMG20A,ATF1,ZNF7,ATF7,BRD4,NR2F1,ZNF146,DDIT3,E2F5,SMAD4,TFAP4,TCF3,SOX6,ESRRA,FOXK1,E2F1,JUNB,UBTF,JUND,TEAD4,GATA2,SRF,KLF16,NR2F6,RNF2,ZNF281,PBX2,NR2C2,ZNF146,EP300,NR2F1,NCOA1,SKIL,EGR1,ATF1,TCF12,TFAP4,SMARCC2,TCF3,SMARCE1,ZNF282,DPF2,PRDM10,RNF2,NR2F1,MXD1,TFAP4,KLF13,SMARCE1,ZNF281,ZBTB7A,ZKSCAN1,CHD2,CREB3,ZBTB40,USF1,HDAC2,ZBTB2,TFE3,RREB1,HOMEZ,ZNF740,CEBPB,IKZF1,DPF2,NR2F1,HBP1,GABPB1,MTA3,IRF9,SKIL,CREB3	10,17,27,29,40,42,75
chr1	16674473	16675096	ZNF512,ZBTB33,ATF1,ZNF512,CEBPB,CEBPG,ZBTB33,E2F8,NBN,ZBTB40,PRDM10,SMARCE1,CEBPB,ATF7,RNF2,PBX2,NBN,DPF2,MEIS2,SOX6,TCF12,TCF3,HDAC2,NRF1,NCOR1,TEAD4,NR2F1,KDM1A	3,15
chr1	16677986	16678347	ZBTB33,SMC3,LCOR,MTA3,ZBTB7A,SIN3A,BHLHE40,FOXK2,MYNN,FOSL1,HNRNPLL,XRCC5,SRF,JUND,HMG20A,FOXP1,ZNF281,NR2F6,ZBTB26,ZNF7,GABPA,ZNF274,NBN,CREM,GTF2F1,SKIL,ZBTB2,ETV6,ZNF24,SOX6,MNT,BRD4,ZHX1,IRF2,ZKSCAN1,MTA1,TOE1,ZNF766,MAX,TARDBP,ESRRA,RCOR1,NFATC3,E2F1,MGA,NR2F2,NFIC,CHD2,ATF7,MYC,ATF1,ETS1,MXI1,HCFC1,EP300,MAZ,RFX5,ZNF384,ZFP36,TBP,TEAD4,ZBTB40	2,5,8,37
chr1	16703765	16703829	PBX2,MEIS2,NFIC	48
chr1	16716046	16716425	ZFP36,ZMYM3,KDM1A,RCOR1,CBX1,ADNP,ZNF24,ZNF384,SMC3,ZMYM3,ZNF121	2,35,55
chr1	16717990	16718266	TARDBP,ZBTB7A,BHLHE40,ZNF644,TEAD4,KLF16,NR2F2,MAX,MAZ,TCF12,TEAD4	17,59
chr1	16727259	16728014	TBP,MYC,EP300,MAX,TEAD4,ZHX1,ZNF24,HNRNPLL,FOSL1,CBX5,HNRNPLL,ZBTB33,HDAC6,ZBTB7A,MLX,CBFB,CBX1	1,28,71,74,75
chr1	16766757	16766796	MGA,MYC,MTA3,MAX,HCFC1,ESRRA,EHMT2,GABPB1,TOE1,ZBTB40,ZNF281	30,41,43
chr1	16860252	16860275	NFIC,EP300,ZBTB40,ZNF24	5,10
chr1	16861881	16861980	ZBTB40,ZBTB33,TBP,TEAD4,E2F1,ZNF24,NFIC,EP300,CREM,ZBTB7A,ETS1	8,10,55
chr1	16867046	16867663	GABPB1,BHLHE40,FOXA3,FOXK2,ZNF431,GABPA,GABPB1,ATF1,SMARCC2,NCOR1,TEAD4,SOX6,PBX2,MEIS2,TCF12,TEAD4	15,22,31,47,48,50,61
chr1	16890588	16890890	ZNF766,ZNF589,ZNF644,ATF1,E2F1,ATF7,ATF4,DDIT3,MGA,CREM,JUND,ZBTB7A,ZNF281,RCOR1,TRIM24,ESRRA,ZNF384,NCOR1,ZNF589,SOX6,EP300,SMARCC2,TCF3,HDAC2,NR2F1,ZNF318,RNF2,IKZF1,HDAC1,MTA1,KLF16,SMARCE1,ZNF766,MEF2D,LCOR,TCF12,SKIL,FOXM1,NCOA1,TEAD4,TBL1XR1,KDM1A,ZNF644,DPF2	10,34,54,57
chr1	16893041	16893143	PBX2,ZNF644,HIVEP1,ZNF766,ZNF83,BCL6,KLF6,ZNF740,CREB3,MEF2D,ZNF281,RREB1	66
chr1	16894515	16894550	NFE2L1,MAFG,MEIS2,NFE2,PBX2,MAFF,MAFK	44,48
chr1	16895597	16896802	PHF8,GABPA,PBX2,GABPB1,ZBTB40,MAZ,NFYA,ATF1,E2F1,NRF1,CREM,CREB1,MTA1,MEIS2,ATF2,ATF7,SUZ12,CBFB,TFAP4,NR2C2,GABPA,ETV5,ATF1,KDM5B,E2F1,ZNF589,TCF3,ZNF511,FOSL1,CREB1,MAZ,ZBTB7A,ESRRA,ATF1,PHF8,MAFG,TFDP1,GABPA,PRDM10,ATF7,ETV5,ZFP91,NONO,ZNF318,TCF3,ZNF7,NFATC3,TEAD4,RREB1,SMAD1,ZNF253,ARHGAP35,TFE3,NBN,FOSL1,KLF16,NR2C2,CREB1,MAZ,EGR1,ZBTB26,NCOR1,THRB,ZNF589,NR2F2,RNF219,NR3C1,TOE1,ZC3H8,ELF4,POLR2A,HDAC2,KLF6,POLR2AphosphoS2,CBX1,DDIT3,MEF2D,NR2F1,ZNF24,HBP1,NFRKB,NFIC,RFX1,ETV6,ZNF644,TCF12,HCFC1,CHCHD3,HMG20A,HMG20B,MYC,ZNF384,HIVEP1,TBL1XR1,CHD2,HNRNPL,RBFOX2,FUS,MXI1,NFE2,SRF,POLR2AphosphoS5,ZNF83,EP300,ZNF431,JUND,LCOR,ETS1,MEF2A,ZNF263,NR2F6,BHLHE40,CREM,JUNB,KDM5B,FOXK1,ATF4,KAT7,E2F5,ZNF3,RNF2,ZNF766,SOX6,PTBP1,ELF1,POLR2G,ZNF281,ESRRA,PHF8,ELF4,RBFOX2,ATF4,ZNF766,IKZF1,ZNF281,POLR2AphosphoS5,ZBTB40,ZNF274,FOXK1,FUS,PTBP1,KAT7,LCOR,ZFX,KDM5B,TFAP4,POLR2G,PHF8,CHD2,HNRNPLL,MGA,NRF1,MXI1,GATA2,ZNF274,POLR2G,HNRNPLL	11,22,50,57,59,63
chr1	16903179	16903473	JUND,SMARCE1,RCOR1,ZBTB33,ATF4,ZNF24,ZNF644,ATF4	3,34,35
chr1	16903717	16905912	ATF3,FOSL1,ZNF384,MTA3,NR2C2,IKZF1,ATF7,PRDM10,ZBTB33,TFDP1,RNF2,NR2C2,ZBTB33,TFDP1,NCOR1,ZFP91,RNF2,PRDM10,TFDP1,POLR2AphosphoS5,TCF3,PHF8,MGA,MEF2A,ZFX,ZBTB7A,MAX,TBL1XR1,HCFC1,CREB1,ZBTB40,GABPA,GABPB1,E2F1,MEIS2,CREM,MAZ,NFYA,JUN,JUND,ATF3,ATF2,ATF1,TCF3,TFAP4,RCOR1,NRF1,ATF7,SP1,SUZ12,ZNF511,KAT2B,GABPA,MTA1,E2F1,TARDBP,SKIL,ZBTB7A,ZNF644,BRD4,GTF2F1,ATF1,RBFOX2,HNRNPLL,POLR2G,NFATC3,ATF3,TCF7L2,ZNF7,MTA3,ELF1,ZNF282,SOX6,PRPF4,NBN,TEAD1,MNT,NCOA1,ZNF263,FOXK2,CBFB,ZNF24,ZNF589,ESRRA,MEF2D,ARNT,ETV5,MYNN,ZNF318,KLF13,ETS1,BHLHE40,JUND,IRF2,FOXP1,TCF12,SRF,IRF9,NFIC,ZFP36,MGA,HMG20A,MAX,MYC,TEAD4,GATA2,ZNF384,ZKSCAN8,PHF8,MAZ,HCFC1,ARHGAP35,ATF7,HDAC6,EZH2,ZNF766,NR3C1,EP300,POLR2AphosphoS2,ZC3H8,CBX1,SMAD1,NCOR1,ZNF431,GABPA,CREB1,TAF15,MEF2A,FOXM1,ZNF280B,ZHX1,BRD4,ELF4,BCL6,POLR2A,RBPJ,KDM5B,CAMTA2,ZBTB26,RBFOX2,NONO,JUNB,FUS,POLR2G,TFE3,ARID3A,MAFK,HNRNPL,CEBPZ,MXI1,TBL1XR1,ELK1,ZBTB34,NR2F2,HNRNPH1,PRPF4,ZNF780A,ZNF253,CHD2,SFPQ,ETV6,HMG20B,KLF6,ESRRA,PATZ1,MAFF,THRB,ZNF281,HBP1,ZNF3,ZFP1,TOE1,RNF219,NR2F6,ETS1,POLR2AphosphoS5,AGO1,NFIC,PRDM10,ZKSCAN1,RFX1,CHCHD3,HNRNPUL1,TEAD4,DDIT3,ZNF83,FIP1L1,RBM22,SIN3A,ZC3H8,CBX1,NR2C2,SMAD1,ATF4,ZNF766,GATA2,HNRNPK,NCOR1,ZNF24,TCF12,U2AF1,TAF15,KDM1A,HMG20A,NR2F1,ELF4,KDM5B,GMEB1,RNF2,FOXP1,LCOR,TOE1,CHD2,KAT7,ZKSCAN1,SIN3A,TFAP4,DMTF1,ATF4,XRCC5,ZBTB2,TRIM24,CBX5,XRCC5	1,31
chr1	16913378	16914492	ZBTB33,ZNF121,ZBTB33,ZBTB40,TFAP4,MLX,HDAC2,MGA,MTA3,ZFX,TFAP4,KLF13,PHF8,PRDM10,HNRNPL,ATF1,FIP1L1,ATF7,SP1,MAZ,NRF1,JUND,MEIS2,TFDP1,NR2C2,RCOR1,ZNF83,ZNF766,ZNF589,ZNF644,ZBTB7A,POLR2G,NONO,CREM,REST,KDM5B,NFIC,RBFOX2,SIN3B,PHF8,TFDP1,ZFX,ATF1,RBFOX2	18,42,52,55,57,75
chr1	16915686	16915848	ZNF384,CTCF,SMC3,TFAP4,ZMYM3	55,56
chr1	16921102	16921174	RAD51,USF1,CEBPB	41,48
chr1	16921649	16921967	NR2F6,NRF1,MAZ,NR2F2,NR2F1,TOE1,SMARCE1,HBP1,THRB,ZBTB26,ZNF263,HDAC1,ZNF512,IKZF1,HDAC2,GABPB1,MAX,RAD51,USF1,ZBTB7A,SMARCE1,POLR2G	5,18,21,27,41,52
chr1	16922936	16923278	PTBP1,KDM1A,ZMYM3,PHF20,HDAC2,ADNP,HDAC1,CBX1,RCOR1,SKIL,USF1,ELF4,ESRRA,ELF1,MAX,SKIL,MYC,MNT,ZBTB33,IKZF1	30,35,37,63
chr1	16923726	16923903	ZNF384,CEBPB,ZNF121,ZMYM3,KDM1A	31,55
chr1	16930554	16930767	ZBTB33,ZNF263,ZFX,USF1,BHLHE40,MAX	37
chr1	16931671	16931808	ATF7,ZFP36,ZMYM3,HDAC2,MAFG,ZNF384,ADNP,MNT	3,17,35,44
chr1	16936304	16936409	NFE2,MAFG,ELF4,ZBTB33	44,72
chr1	16938779	16938983	ZMYM3,ZFP36,ZBTB33,TFAP4,ZBTB7A	55,57
chr1	16947704	16947742	SMC3,CTCF,MAZ,REST	2
chr1	16951763	16952162	TCF3,MTA3,SKIL,ESRRA,PBX2,PRDM10,SMC3,MAX,BHLHE40,FOXK2,REST,KLF16,ZFP36,CREM,XRCC5,CTCF,MYC,ZNF384,RAD21,HCFC1,MAZ,RCOR1,JUND,MAFK,NBN,E2F8,MTA1,ARID2,NFATC3,ATF7,ZBTB2,NCOA1,CEBPB,HDAC1,CEBPG,SMARCE1,ATF4,NR2F1,IRF9,HDAC2,PHB2,MYNN,NR2F6,KDM1A,ATF7,NFATC3,SMARCE1	5,6,45,63
chr1	16960503	16961222	NFATC3,NCOA1,NFATC3,NFIC,EGR1,ZBTB40,GABPB1,ELF1,GABPA,MNT,MTA3,RAD21,REST,HDAC2,RNF2,ATF7,ZNF384,ETV5,CTCF,BHLHE40,SMC3,KLF16,JUN,JUND,RCOR1,MAX,ZFP36,TFAP4,MAZ,CREM,MYC,SIN3A,XRCC5,MYNN,ETS1,POLR2G,TARDBP,RBFOX2,NRF1,CBX5,FIP1L1,ZFX,UBTF,NONO,GABPA,SIN3B,HNRNPL,ZNF512	30,56,73
chr1	16961895	16961994	MAZ,TBP,RCOR1,EGR1	40,63
chr1	16968403	16968587	ZBTB33,CBX1,FOXP1,KDM1A,ATF7,RCOR1,JUND,ZMYM3,ATF2	13,20,35
chr1	16971550	16971592	TFAP4,NRF1,HDAC6	3,24
chr1	16972062	16972092	USF1,RAD51,MAX	41
chr1	16973399	16973433	ESRRA,ADNP,RCOR1,HDAC1,KDM1A,ZMYM3,HDAC2	35
chr1	16985272	16985352	ZMYM3,ESRRA,HDAC2,CEBPB	6,30,35
chr1	16987144	16987153	BHLHE40,CTCF	2,16
chr1	16992322	16992524	POLR2G,RBFOX2,POLR2G	51
chr1	17002664	17002720	ADNP,ZMYM3,ESRRA,CBX1,KDM1A,RCOR1	35
chr1	17005096	17005233	PRDM10,MAZ,PTBP1,ZMYM3	16,20,35
chr1	17008263	17008408	ZNF24,ZMYM3,ZFP36	35
chr1	17009304	17009458	ZNF24,ZNF384,ZFP91	55
chr1	17011279	17011638	TFAP4,ZNF12,ZNF24,PCBP1,HDAC1,ZNF511,RBFOX2,ZNF263,PCBP1	37,49
chr1	17011789	17012272	PHF8,ZBTB7A,RBFOX2,POLR2G,SIN3B,TBP,NRF1,SRF,HNRNPLL,MYC,ZNF766,IRF2,ZFX,HCFC1,ETS1,CREM,NR2C2,CREB1,SUZ12,SP1,MAX,ZBTB7A,MAZ,GMEB1,MTA3,GABPB1,ATF7,ATF1,TFAP4,KLF13,EGR1,HDAC1,IKZF1,MNT,FOXK2	11,18
chr1	17014010	17014130	KLF16,TFAP4,LCOR,RCOR1,ESRRA,TCF12,MAZ,NR2F2,TCF3,RNF2,IKZF1,ZNF589,SKIL,MAX,ETV5,EP300,TEAD4,BHLHE40,CREM,NR2F1,GABPA,HDAC1,MYC,TBP,USF1,MNT,UBTF	18,20,37,50
chr1	17015032	17015200	ZKSCAN1,RCOR1,ZMYM3,ATF1,ADNP	35,52
chr1	17017639	17017906	ZNF121,POLR2AphosphoS2,POLR2AphosphoS5	72
chr1	17030386	17030412	PRDM10,MAFG,MAFK,MAFF	40,44
chr1	17046244	17046281	MAZ,TEAD4,REST,SMC3,RAD21,CTCF	2
chr1	17053506	17054737	FOXP1,TCF7,TEAD1,TOE1,ZNF431,RBM39,FOXK1,HDAC1,PRDM10,HDAC2,ZFX,SIN3A,PHF8,ETS1,NFRKB,ZHX1,SIN3B,PHF20,NR2F6,ZNF7,POLR2A,POLR2AphosphoS5,IRF2,KDM5B,NR2F1,ATF1,KLF13,JUND,YY1,ZBTB7A,KAT2B,E2F1,NR2C2,ESRRA,MTA3,ATF2,ATF7,POLR2G,JUN,FOXK2,CREM,CREB1,NR2F2,MAX,RBFOX2,SOX6,GTF2F1,TBP,HCFC1,CHD2,SMAD4,TFAP4,LCOR,MAZ,GABPB1,ETV5,ZBTB40,FIP1L1,EP300,GABPA,ELF1,HNRNPLL,ELF4,ELK1,SP1,ZBTB2,EGR1,MEIS2,NRF1,USF1,ATF1,E2F1,KAT2B,ATF7,ATF3,USF2,NR2C2,RCOR1,GABPA,LCOR,IKZF1,PHF21A,ATF4,NBN,NCOA1,CEBPB,TOE1,DPF2,ZNF24,MTA1,PHF20	31,40
chr1	17059651	17059987	TEAD1,USF1,SKIL,ZNF511,STAG1,CTCF,BHLHE40,ESRRA,HCFC1,MYC,ZFP36,MAX,REST,JUND,SMC3,KLF16,RAD21,MAZ,TBL1XR1	63
chr1	17063573	17063689	IKZF1,FOSL1,NRF1	4,52
chr1	17069944	17069952	RCOR1,ZFP36,ZMYM3	35
chr1	17071960	17072001	SRF,ZKSCAN1,DPF2	3,12
chr1	17075532	17075932	ZBTB40,GABPA,GABPB1,ZMYM3,RCOR1,CBX1,ELF4,RAD51,SMC3,CTCF,GABPA,ATF1,E2F1,ATF2	2,13,30,35,37
chr1	17080285	17080293	USF1,USF2,TFE3,TOE1,RAD51	41
chr1	17084895	17085093	USF1,NR2C2,BHLHE40,TFAP4	16,41
chr1	17102445	17102468	TEAD1,ZFP36,ZMYM3	35,43
chr1	17119463	17119581	NRF1,MAZ,MAX,SP1,CHD2,NFYA,PCBP1,PBX2	24,57
chr1	17125909	17126127	XRCC5,MYC,EP300,JUND,NCOA1,KLF16,CREM,CTCF,ZBTB7A,RAD21,NR2F2,SMC3,BHLHE40,RCOR1,GTF2F1,ZKSCAN1,STAG1,MAZ,ATF1,REST,MAFK,JUN,SKIL,ZFP36,ZNF263,NCOA1	52,63
chr1	17126668	17126686	KDM1A,ZMYM3,RCOR1	35
chr1	17128519	17128579	PBX2,FOSL1,JUN,MEIS2,JUND,SOX6,JUNB	4
chr1	17150067	17150164	NR2F1,NR2F6,ZBTB40,ELF4	27,30
chr1	17161403	17161514	ZMYM3,GABPB1,ZBTB40,MNT,ELF1,TOE1,TFE3,REST,RAD51,ELF4,IRF2,GABPA,USF2,USF1,HCFC1,MAX,SUZ12	2,59
chr1	17176495	17176521	ATF2,E2F1,ATF1	13
chr1	17181873	17181910	ZBTB40,GABPA,GABPB1	30
chr1	17191580	17192042	ATF7,MEIS2,PBX2,ZNF512,HDAC1,MTA1,ZNF512	39,48,73
chr1	17192442	17193092	IRF1,ATF1,CEBPG,ATF2,CEBPB,ATF3,IRF9,ATF4,MAX,JUND,MYC,ATF7,MTA3,E2F1,EP300,GATA2,ATF1,TEAD4,NR2F1,TCF3,ATF7,CEBPB,TCF12,FOSL1,MAX,IKZF1,NR2F1,GABPB1	7,10,18,30,34,77
chr1	17195477	17195497	ZFP36,PTBP1,ZMYM3	35
chr1	17208205	17208272	ATF3,ATF2,FOSL1,JUN,CREM,ATF7,JUND,REST,SMARCE1	2,13,14
chr1	17209663	17209738	IKZF1,ZMYM3,ZFP36	55,73
chr1	17210379	17210484	IKZF1,JUND,FOSL1,TCF3,MEIS2	4,48
chr1	17211436	17211583	NR2F1,ZMYM3,ZFP36	34,35
chr1	17236981	17237469	NFIC,DPF2,KLF13,ZKSCAN1,NFIC,MAFG,MYC,REST,CREM,RCOR1,SMC3,ARID2,RAD21,XRCC5,MAZ,JUND,CTCF,MAFK,STAG1,ATF1,MAX,FOSL1,ESRRA,SKIL,NR2F1,FOSL1	1,2,27,40,44,52,54,55
chr1	17239533	17239655	NFRKB,XRCC5,SKIL,TOE1,ZNF263	31,41,75
chr1	17260357	17260774	ZFP91,USF1,ATF7,USF1,TFE3	13,41,55
chr1	17274351	17274404	RCOR1,REST,ESRRA,MAZ,XRCC5,SMC3,CTCF,KLF16,RAD21,CREM	52
chr1	17285979	17286132	ZNF384,ZNF281,SMARCE1,PHB2,SOX6,KLF16,NR2F2,POLR2AphosphoS5,HDAC2,MYNN,DPF2,TCF12,RCOR1,GATA2,TCF3,NFIC,FOXM1,KDM1A,TEAD4,RNF2,EP300,NCOA1,NCOR1,NONO,MTA3,NR2F6,HDAC1,FOSL1,NR2F1,IKZF1	2,6,10,27
chr1	17292974	17293185	PCBP1,PCBP2,HNRNPK,NFE2,MAFG,HNRNPK	44,68
chr1	17301953	17301975	CBX1,CBX5	71
chr1	17307485	17307547	ADNP,ZMYM3,KDM1A	35
chr1	17308106	17308416	MAZ,FOXP1,RNF2,SMARCE1,MAFK,FOSL1,NFE2,MAFF,NR2F1,TCF3,JUND,MAFG,JUN,ZBTB7A,ESRRA,RCOR1,RBFOX2,POLR2G,NR2F1,TARDBP	45,47,75
chr1	17308725	17308881	CBX1,TARDBP,RCOR1,KDM1A,HDAC2,ZMYM3	31,35
chr1	17310403	17310424	TCF3,HDAC2,TCF12	15
chr1	17316881	17316942	ADNP,CBX1,RCOR1,ZMYM3,PTBP1	35
chr1	17322180	17322218	TCF3,HDAC2,TCF12,TRIM24	10
chr1	17336042	17336317	ZNF511,ZNF12,ZNF511,XRCC5,KLF16,CTCF,RCOR1,SMC3,RAD21,TEAD4,FOXM1,REST	15,28,75
chr1	17340537	17340583	TEAD1,TEAD4,EGR1	15,18
chr1	17348419	17348763	NR2F1,ZBTB2,ELF4,NBN,IKZF1,MNT,ELF1,ZBTB40,TCF12,NFIC,RNF2,NCOA1,TCF3,DPF2,HDAC1,ATF7,SMARCC2,GABPB1,E2F1,GABPA,ATF1,MGA,MYC,EP300,CREB1,ZNF281,ATF2,MAX,JUN,ETV5,TRIM24,MEIS2,SMARCE1,NFE2,CREM,ATF4,MAFG,NFE2L1,JUND,FOSL1,FOXM1,MAFF,MAFK,RCOR1,MNT,DPF2,ADNP,ZMYM3,ATF1,ATF7,KDM1A,CBX1	13,14,30,39,44
chr1	17356448	17356667	CBFB,ZKSCAN1,DPF2,NFIC,CBFB	17
chr1	17359166	17359383	CTCF,ZBTB7A,ATF2,ZBTB33	6,52
chr1	17359980	17360834	TBP,ZKSCAN1,ZFX,ZNF24,IKZF1,MGA,RNF2,ZNF384,SMARCE1,EP300,JUND,DPF2,TRIM24,MEF2A,POLR2A,NFIC,TBL1XR1,PHB2,FOXM1,SOX6,NR2F2,TCF12,FOXK2,TCF3,NCOA1,HMG20A,TARDBP,NCOR1,KLF16,POLR2AphosphoS5,TEAD4,GATA2,ELF4,NFE2,HDAC2,ETV5,GABPA,TFAP4,GABPB1,FOSL1,HDAC1,CEBPB,MTA3,MTA1,MAFG,KAT8,ARID4B,ZKSCAN8,ZNF83,MEF2D,GATAD2A,ZBTB26,HIVEP1,THRB,KLF6,ZNF766,HINFP,ZNF644,TEAD2,ZNF281,HBP1,STAT5B,ZBTB34,ZNF707,ZNF253,RELA,MTF1,BCL6,YY1,TFE3,ZNF589,IRF9,MXD1,ZBTB2,CREB3,PBX2,RBFOX2,TFDP1,KLF13,ZNF740,NR2C2,RNF2,GMEB1,ZFP1,ZNF354B,HOMEZ,IRF1,DDIT3,RREB1,NFE2L1,ATF1,GABPA,TFAP4,CEBPB,MTA3,MTA1,ZKSCAN8,RELA,ZNF740,IRF1,ZBTB7A	17,19,29,65
chr1	17363974	17364004	ZBTB40,ZFP91,ZNF24	16,55
chr1	17370777	17370836	RAD21,CTCF,USF1,TFE3	2,41
chr1	17377438	17377489	RAD51,USF1,TOE1,TFE3,BHLHE40	41
chr1	17392386	17392636	MAFG,NFE2,NFIC,MAFG,RNF2,FOSL1,BHLHE40	27,37,44
chr1	17398102	17398305	MAFK,MAFG,MAFF,IKZF1,MAFG	10,44
chr1	17400886	17401223	NRF1,FOXM1,EGR1,ZNF281,GMEB1,TRIM24,SOX6,ZFP91,DPF2,KLF16,CREM,EGR1,KLF13,ZFP36,REST,CTCF,ETS1,ZBTB7A,ZFX,EP300,ZNF511	10,21
chr1	17404868	17404939	ZNF384,ZNF281,POLR2G	2,18,47
chr1	17406055	17406430	TEAD1,ZNF282,TOE1,E2F8,RBFOX2,THRB,POLR2AphosphoS2,MAX,TCF7,XRCC5,NR2C2,MYNN,CREB1,NR2F1,FOXP1,TEAD4,RAD21,REST,CTCF,MTA3,BHLHE40,SMC3,POLR2AphosphoS5,JUND,NFIC,SOX6,RBM22,POLR2G,ZBTB7A,SIN3B	4,48,52,58,63,72
chr1	17409398	17409474	POLR2AphosphoS5,TCF12,MYNN	10
chr1	17409648	17409655	POLR2G,RBFOX2,POLR2AphosphoS5	17,51
chr1	17412137	17412224	POLR2AphosphoS5,POLR2G,RBM22	51
chr1	17419677	17420189	E2F4,ZNF7,RFX1,NONO,MEF2A,ETS1,POLR2AphosphoS5,ZBTB33,RBFOX2,GTF2F1,FIP1L1,RNF2,CREM,GMEB1,POLR2G,SMAD1,TFAP4,KLF16,JUND,CTCF,RBM22,RAD21,REST,MAZ,SMC3,CREB1,ATF7,ZBTB7A,MYC,PRDM10,ZFP91,MTA1,POLR2AphosphoS5	22,51,52,57
chr1	17425971	17426225	RBM22,POLR2G,RBFOX2,ETS1,RBFOX2	51
chr1	17436443	17436764	USF1,RBFOX2,POLR2G,TEAD1,FOXP1,POLR2G	75
chr1	17437565	17441124	POLR2AphosphoS5,NRF1,TFDP1,ZBTB7A,NR2C2,MAZ,POLR2G,TBP,ZNF281,PRPF4,CBX1,FOSL1,MYC,ZBTB7A,TFDP1,MAX,KDM5B,RBFOX2,PHF8,PRPF4,ZFX,POLR2G,PCBP1,ZNF83,FOSL1,PHF8,HNRNPL,NONO,TEAD1,FOXP1,SRF,FIP1L1,POLR2AphosphoS5,RBM22,ZNF281,NFIC,POLR2G,CREB1,YY1,TBP,U2AF1,HCFC1,CREM,E2F4,HDAC1,NRF1,PRPF4,JUND,MTA3,GABPB1,ELF4,GTF2F1,MYC,MAZ,KLF13,CHD2,PCBP2,RNF2,AGO1,ELF1,IKZF1,ATF7,ATF1,ZNF282,TARDBP,MAX,LCOR,ZBTB7A,RBFOX2,IRF2,PRDM10,EGR1,TFAP4,NFATC3,XRCC5,SIN3A,POLR2A,ZNF281,KDM5B,POLR2G,MTA3,ELF4,TOE1,XRCC5,RBFOX2,POLR2G,KDM5B,ZBTB40,RBFOX2,GTF2F1,HDAC1,ZNF512,NFRKB,MXI1,PBX2,POLR2G,ZNF281,NFATC3,GABPB1,ELF4,EGR1,ZFP91,MNT,POLR2A,PHF8,FOSL1,FOXK2,ZNF24,NBN,RBFOX2,ZNF384,POLR2AphosphoS5,HDAC1,POLR2AphosphoS2,KDM5B,MXI1,TBP,CREB1,MGA,MYC,ETS1,IRF2,MAX,MAZ,ZNF83,CTCF,ZBTB7A,NRF1,CREM,GABPA,REST,MYC,HCFC1,RCOR1,GTF2F1,RBFOX2,BHLHE40,HNRNPLL,MAX,IRF2,FOXP1,MTA3,POLR2G,KDM5B,ZNF83,ZNF7,PHF8,MEIS2,ESRRA,ZFX,NCOR1,NR1H2,SMAD4,ZNF263,ZNF511,SKIL,GMEB1,USF1,TARDBP,TFE3,POLR2AphosphoS2,RNF2,ATF1,ZFX,NCOA1,ZBTB40,ARID3A,MNT,TARDBP,RBFOX2,TFAP4,POLR2A,LCOR,TFAP4,ZBTB2,MTA3,TARDBP,ZSCAN29,POLR2G,RBFOX2,KDM5B,ZNF24,NR2F2,HDAC1,RBFOX2,POLR2G,ZBTB40,ZNF24	18,19,31,57,58,73
chr1	17441377	17442076	RBFOX2,POLR2G,DDIT3,MYC,FOSL1,TRIM24,NBN,ATF1,ATF2,HCFC1,EP300,ZNF589,IRF9,MAX,SMAD1,MEF2A,ARID3A,MAFK,ATF4,JUND,CEBPG,JUN,DPF2,ATF3,MGA,NFATC3,MNT,TFDP1,ZNF766,ZNF318,ATF7,SMARCE1,NR2F1,CEBPB,BHLHE40,GMEB1,RCOR1,MAZ,ZNF83,ZNF281,NR2C2,SOX6,REST,MTA1,E2F1,SKIL,MTA3,ZNF740,KLF6,ESRRA,MEF2D,IKZF1,ATF1,PBX2,NBN,MGA,ZNF318,MEIS2,RNF2,ATF7,CEBPG,ZNF282,SOX6,TEAD4,CEBPB,NR2C2,ATF3,TEAD1,ZNF384	1,6,34,52,54
chr1	17442892	17443117	ZBTB33,ZNF281,KLF6,NR2C2,ZNF740,IRF1,TFDP1	66
chr1	17447550	17447586	CEBPG,ZBTB33,CEBPB	3,6
chr1	17452419	17452642	ZNF384,ATF4,ATF7,CEBPB	6,34
chr1	17452888	17452905	ZMYM3,NR2F1,NR2F6,ESRRA	27,35
chr1	17468530	17468676	PBX2,ATF1,MEIS2,RCOR1,ZBTB40	48
chr1	17472908	17473109	NR2F1,ATF7,REST,NR2F6,NR2C2,NFE2,ESRRA,RFX1,NR2F1	2,27,44
chr1	17475870	17476126	CEBPB,ATF2,RNF2,CEBPG,PBX2,MEIS2,RCOR1,FOSL1,ATF3,JUND,SMARCE1,SMARCC2,EP300,ZNF318,MAX,JUN,CREM,ESRRA,E2F1,JUNB,ATF7,CEBPB,FOSL1	1,34,39
chr1	17477343	17477561	NFIC,ZNF281,CTCF,KLF16,IKZF1	2,45,66
chr1	17485427	17485542	IKZF1,TEAD1,TEAD4,ZBTB33,RAD21,REST,CTCF,SMC3,EHMT2	3,28
chr1	17487340	17488263	ZNF512,ZBTB33,ZBTB40,ZBTB33,NFRKB,PHB2,ZBTB40,ZNF639,CEBPB,ATF4,PHF20,TRIM24,EHMT2,NBN,ZNF24,CBX1,KDM1A,EGR1,TOE1,RNF2,HDAC2,ZNF7,GMEB1,DPF2,CBFB,ZMYM3,IKZF1,ESRRA,ATF1,TBP,TCF3,NFIC,EHMT2,HDAC1,MNT,FOSL1,ELF1,MTA3,NFE2,NBN,JUN,GABPB1,MAFF,MAFK,SMARCE1,JUND,GABPA,ETV5,MAFG,SMARCC2,ATF7,SIN3A,EP300,ELF4,ZBTB7A,TFAP4,HDAC2,PRDM10,TOE1,ATF7	3,11,30,42,47,77
chr1	17489040	17489411	TFAP4,HDAC2,NFIC,POLR2AphosphoS5,TCF12,NCOR1,EP300,TEAD4,KLF16,MAX,TCF3,RCOR1,KDM1A,NR2F2,DPF2,ZNF281,PBX2,JUND,SOX6,NFATC3,MEIS2,FOXK2,ATF7,ZMYM3	10,15,43,50
chr1	17490815	17490915	IRF9,ZNF740,ZNF281,NFIC	66
chr1	17494147	17494485	GMEB1,ZFP36,ZFP91,ZNF24,ZMYM3,ARNT,PTBP1,FOXM1,GABPB1,ZNF281,ETV5,KDM1A,ELF1,MTA1,NR2F1,ESRRA,TOE1,RAD51,TEAD4,USF1,SMARCE1,SMARCC2,NR2F2,ATF7,SOX6,SKIL,EGR1,LCOR,NR2F6,MTA3,HDAC2,NBN,RNF2,JUNB,HDAC1,FOSL1,JUN,ATF3,MAFF,NFE2,RCOR1,MAFG,JUND,ZHX1,TFAP4,EHMT2,IKZF1,POLR2A,MAFK,HCFC1,EP300,CBFB,TBL1XR1,MYC,MYNN,XRCC5,CBX1,CHD2,KLF16,CREM,CTCF,BHLHE40,REST,MAZ,MAX,RAD21,ELK1,SMC3,ZKSCAN1,ZNF384,TOE1,ATF7	1,14,34,37,44,45,63
chr1	17502469	17502506	JUND,RCOR1,REST,XRCC5,GTF2F1,ESRRA,MAZ,CTCF,RAD21,SMC3	52
chr1	17511361	17511402	ADNP,ZMYM3,ESRRA,RCOR1	35
chr1	17522232	17522415	BHLHE40,ZMYM3,ZFP36	15,35
chr1	17569255	17569525	CREB1,TFAP4,NR2F2,GATA2,POLR2AphosphoS5,ZNF263,MAZ,TCF12,TEAD4,TCF3,JUND,DPF2,ZBTB7A,DPF2	15,21,47,72
chr1	17569824	17570026	FOSL1,JUND,ZNF263,FOSL1	4,5
chr1	17601858	17601873	REST,SMC3,CTCF	28
chr1	17606904	17607043	ZNF24,RBM39,XRCC5,REST,KLF16,SMC3,JUND,MAZ,CTCF,STAG1,RAD21,BHLHE40,RCOR1,MAX	2,43,52
chr1	17629591	17629640	REST,SMC3,CTCF,MAX,MYC	52
chr1	17631653	17631674	MNT,USF1,RAD51,BHLHE40,TFE3	41
chr1	17653934	17653983	MAZ,REST,CTCF,RAD21,SMC3,STAG1	2
chr1	17661690	17661798	ZBTB7A,XRCC5,CTCF,RAD21,STAG1,SMC3,RCOR1,MAZ,ZFP36,REST	52
chr1	17663767	17664012	RCOR1,ADNP,ZMYM3,ZFP36,TFE3	35,41
chr1	17669456	17669496	ZMYM3,RCOR1,ZFP36	35
chr1	17720128	17720162	MAFK,MAFG,NFE2,MAFF	44
chr1	17755201	17755366	ZMYM3,CBX5,ZFP91,RCOR1,PTBP1,SKIL,CTCF,ZBTB40,XRCC5,GABPA,EHMT2,TFAP4,CBX1,TEAD1,GABPB1,TFDP1,RBFOX2,MAX,MYC,BHLHE40,USF1,ZNF511,TARDBP,ELF1,SMAD4,MNT,MGA	24,30,35,37,71
chr1	17759211	17759358	ZFP91,ZMYM3,CBX1,CBX5,CTCF,ZNF511,ELF4,FOXA3,MYC,SMAD4,MAX,TFAP4,USF1,ELF1,BHLHE40,MNT,MGA	28,30,55,64
chr1	17799158	17799162	MAFG,MAFF,MAFK	44
chr1	17826272	17826311	EGR1,REST,USF1,CHD2,CTCF,SMC3,MAZ	2,22,52
chr1	17831766	17831794	RCOR1,REST,EHMT2	52,67
chr1	17862327	17862356	ATF2,ATF1,E2F1	13
chr1	17919631	17919775	RCOR1,REST,EHMT2,HDAC2,ZNF766,CREB3,ATF1	7,52,67
chr1	17920057	17920236	STAG1,CTCF,RREB1,RFX1	46,52
chr1	17922981	17923077	ZNF24,CTCF,RAD21,SMC3,REST	2
chr1	17984665	17984719	CEBPG,CEBPB,RAD21,CTCF,SMC3,MAZ,REST	2,6,40
chr1	18011145	18011173	REST,ZNF384,EHMT2	2
chr1	18062347	18062348	EHMT2,REST	28,40
chr1	18100246	18100375	TFE3,RAD51,TOE1	41
chr1	18100642	18100682	REST,SKIL,KLF16,CTCF,SMC3,RAD21,MAZ	52
chr1	18132243	18132450	NR2F1,NR2C2,NR2F6,ESRRA,NR2F2,ATF1,NR2C2	27,57
chr1	18139343	18139379	ATF1,E2F1,CREM	13
chr1	18154938	18155058	ZMYM3,ZFP36,PTBP1	35
chr1	18170632	18170647	ZFP36,ZMYM3	35
chr1	18204780	18204855	NR2C2,NR2F1,NR2F6	27
chr1	18217587	18217604	SMC3,CTCF,RAD21,REST	2
chr1	18232239	18232270	ZNF384,CTCF,SMC3	2
chr1	18234942	18234980	SMC3,RCOR1,MAZ,JUND,CTCF,XRCC5,REST,ARID3A	2,52
chr1	18238698	18238835	TEAD4,NFE2,MAFG,FOSL1,JUND,ZFP36	24,31,43,47
chr1	18239856	18239888	RAD51,TFE3,TOE1	41
chr1	18244945	18244968	ZFP36,ZMYM3	35
chr1	18256499	18256513	TFAP4,REST,ZNF511,EHMT2	67
chr1	18271525	18271529	MAFG,MAFK,MAFF	44
chr1	18288805	18288969	TFAP4,REST,TCF3,MEIS2,PBX2	48,67
chr1	18299895	18299948	CTCF,RCOR1,REST	2,15
chr1	18302986	18303023	REST,CTCF,MAZ,SMC3,ZBTB7A	52
chr1	18304501	18304668	ZFP36,MAFF,MAFK,MAFG	35,44
chr1	18305326	18305388	HDAC1,HDAC2,IKZF1,EHMT2	73
chr1	18322598	18322651	ZNF511,MGA,MAX,BHLHE40,USF1,CTCF,MYC	37,63
chr1	18324357	18324458	ETV5,REST,RCOR1,KLF16,CTCF,YY1,SMC3	52,53
chr1	18342972	18343065	NFE2L1,MAFK,MAFG,NFE2,MAFF,ZNF7	44,48
chr1	18354123	18354203	ZFP36,ZMYM3	52,55
chr1	18358779	18358785	ZFP36,ZMYM3	28,35
chr1	18365286	18365333	TCF3,TFAP4,NR2F2,TCF12	15,17
chr1	18374072	18374107	CTCF,SMC3,REST,MAZ,KLF16	2
chr1	18380474	18380539	MEIS2,USF1,RAD51	41
chr1	18385034	18385355	ZNF512,POLR2A,RNF2,ZNF24,NCOR1,TOE1,ZNF512,HBP1,TCF3	5,15,73
chr1	18396417	18396446	JUND,FOSL1,ZFP36,ZNF24,JUN	4,14,55
chr1	18400532	18400567	FOSL1,JUND,ATF3,ZNF384,NFE2	4
chr1	18411922	18412115	ZNF281,CBX5,JUN,TRIM24	34,71
chr1	18412840	18413187	IRF1,ZNF766,MGA,ETV5,NR2F6,TFAP4,NR2F2,TBL1XR1,BHLHE40,NR2F1,RCOR1,RNF2,TRIM24,NR2C2,ZNF7,JUND,TEAD4,TCF3,TCF12,NFIC,EP300,MYC,MTA3,SOX6,NCOR1,PRDM10,KLF16,IKZF1,FOXK2,IRF1,MAZ,ZNF281,ZNF589,GABPA,ZNF644	10,15,16,27,45
chr1	18414990	18415913	TRIM24,IKZF1,MAZ,MYC,ZNF281,ETV5,EP300,HDAC2,TEAD4,JUND,ESRRA,TCF12,GABPB1,TCF3,RCOR1,NR2F1,ZNF589,GABPA,TFDP1,PRDM10,ATF1,MGA,NR2C2,MEF2D,ZNF766,CREB3,ETV5,ATF1,FOSL1,NR2C2,ZNF766,RREB1,ZNF644,GABPA,NR2F1,NCOR1,ATF3,RCOR1,NFIC,ATF1,NR2C2,TCF3,NR2F6,KLF16,TCF12,ZNF644,JUND,MEIS2,EP300,RFX1,ZNF281,TCF3,EGR1	1,13,15,16,27
chr1	18416174	18416324	GABPA,ZNF589,IKZF1,ZMYM3	5,30,34,55
chr1	18419250	18419434	NR2C2,KLF6,ESRRA,ZNF281,CEBPG,ZNF766,CEBPB,MEF2D	6,27,66
chr1	18422130	18422711	CEBPG,ARID4B,ZNF780A,ZNF740,HOMEZ,RBPJ,CEBPB,CAMTA2,ZNF253,HBP1,HMG20B,ZNF280B,TFE3,ZNF83,IRF1,ZNF354B,ZFP1,PATZ1,KLF6,MAFG,MXD1,HIVEP1,STAT5B,RNF219,DDIT3,ZKSCAN8,IRF9,ZNF589,ZNF281,KLF13,NFE2,ZNF644,RREB1,MEF2D,ATF3,CREB3,TEAD2,ZNF766,NFE2L1,HINFP,MTF1,BCL6,PBX2,TFDP1,THRB,NR2C2,ZNF707,ZBTB26,ZNF3,GABPA,ZBTB34,ATF1,FOSL1,NR2F6,RCOR1,CEBPG,TBL1XR1,NR2F1,ESRRA,ZNF740,EP300,ETV5,ZKSCAN8,ATF3,ZNF589,PBX2,TFDP1,NR2C2,ZNF766,GABPA,ATF1,FOSL1,MEIS2,SOX6,GABPA,MAZ	6,20,29,50
chr1	18429816	18429956	GABPA,FOXK2,MEF2D,PBX2,MEIS2,JUND,RNF2,ZNF281,KLF16,RREB1,RCOR1,KLF6,EP300,TCF3,ZNF766,ESRRA,SOX6,FOSL1,ATF1	16,50,53
chr1	18443657	18443783	DDIT3,CEBPG,MEF2D,ZNF740,HIVEP1,ZNF589,KLF6,ZFP1,BCL6,IRF1,RREB1,CREB3,PATZ1,ZNF766	29
chr1	18444002	18444253	KDM1A,KLF16,ZNF281,ATF1,TEAD4,NCOR1,TCF3,HDAC2,NR2F2,NR2F1,TCF12,RCOR1,BHLHE40,MAFG,ZNF766,MAFF,FOSL1,NFE2,ZNF384,ATF1,GABPA	1,13,15,44
chr1	18452745	18452801	NFYA,TOE1,REST,MAX,SUZ12,GABPA,TFE3,RAD51,USF1,CREM,USF2,ETS1,HCFC1,BHLHE40,MNT,ELF4,E2F1,GABPB1	41,59
chr1	18458331	18458354	USF1,TOE1,TFE3,RAD51	41
chr1	18472258	18472270	ADNP,ESRRA,KDM1A,ZMYM3	2,16,35
chr1	18478974	18479011	KLF16,TEAD4,TCF3	15
chr1	18479553	18479867	IRF1,ATF2,ATF7,ATF3,CEBPG,CEBPB,IRF1,ATF3	6,61
chr1	18486251	18486430	TFE3,GABPB1,CTCF	2,20,41
chr1	18489586	18489640	RAD51,TOE1,TFE3,REST	41
chr1	18528108	18528120	FOSL1,JUND,ATF3	23
chr1	18530989	18531362	PRDM10,ATF1,LCOR,NR2C2,IKZF1,BHLHE40,NR2F1,ZNF7,EHMT2,ATF7,ESRRA,RAD21,NFIC,NR2F6,ZBTB2,SOX6,HCFC1,MEF2D,ATF3,REST,MTA3,MAFK,TEAD1,FOXP1,CTCF,ATF2,MAZ,JUND,ETV5,ARID3A,CREM,RCOR1,GMEB1,FOSL1,NCOR1,MYNN,NFATC3,JUN,ZNF281,RNF2,MEIS2,ZNF589,TCF3,ZFP36,GATA2,SMARCE1,EP300,TOE1,TCF12,NCOA1,SMARCC2,JUNB,TRIM24,PBX2,ZKSCAN1,HDAC1,KLF16,TEAD4,TBL1XR1,FOXM1,NFE2,DPF2,PHB2,HDAC2,POLR2AphosphoS5,MTA1,MAFF,THRB,ZNF511,FOSL1,KDM1A	1,2,6,17,27,35,43,45,52
chr1	18534548	18534691	NFIC,ZNF281,HBP1,NR2F1,MTA1,PRDM10,ZNF644,NCOA1,PHB2,SMARCE1,HDAC2,HDAC1,POLR2A,TRIM24,DPF2,NBN,GATA2,ZNF766,TCF12,IKZF1,FOXK2,KLF16,ZNF589,TBL1XR1,POLR2AphosphoS5,FOXM1,NCOR1,RNF2,FOSL1,NR2F2,ATF7,SOX6,RCOR1,TCF3,ARNT,SMARCC2,CREM,ZNF24,TEAD4,EP300,MEIS2,NFATC3,ZBTB2,KDM1A,GABPA,NFE2,RAD51,MEF2D	5,10,30,39
chr1	18554294	18554302	MAFK,MAFF,MAFG	44
chr1	18556561	18556582	TEAD1,CTCF,TEAD4	28
chr1	18575723	18575786	ESRRA,MTA3,RAD21,STAG1,REST,MAZ,JUND,CTCF,SMC3,TFAP4	2,27,63
chr1	18579418	18579502	MAFG,NFE2,MAFF,ZNF282,EGR1,CHD2,SP1	24,33,44
chr1	18581576	18581634	REST,STAG1,RAD21,ETV5,SMC3,CTCF,MAZ,TFAP4	52
chr1	18584554	18584594	CBX1,ZMYM3,ZFP36	35
chr1	18584864	18584957	RFX1,MEF2D,SMC3,CTCF,MEF2A	23,46,52
chr1	18592555	18592579	USF2,TOE1,HCFC1,TFE3,USF1,RAD51,MAX,SUZ12	59
chr1	18597567	18597638	ESRRA,SMC3,TFAP4,CTCF,MAX,JUND,RAD21,STAG1,ARID2,REST,MYC,MAZ,JUN,CEBPG,ATF7,CEBPB	6,52,56,71
chr1	18599359	18599524	PBX2,IKZF1,ZNF512	48,73
chr1	18599853	18599874	ZMYM3,ZFP36	35
chr1	18602656	18602781	ZNF24,ZFP91,ZMYM3,ZNF318,TEAD1	1,17,55
chr1	18608732	18608767	CTCF,SMC3,RAD21	2
chr1	18661596	18661692	ESRRA,ZMYM3,ZKSCAN1	27,35,63
chr1	18676647	18676688	ATF4,GABPA,ZNF281	34
chr1	18681474	18681622	PTBP1,ELF4,ZNF644,ZNF281,ZNF24,ZMYM3,GABPB1,ZBTB40,ZFP36,GABPA,EHMT2,REST,RCOR1,NBN,NFIC,TEAD2,JUN,FOXM1,ELF1,TEAD1,TEAD4,JUND,ZNF589,HCFC1,MYC,SMC3,RAD21,CTCF,MAZ,XRCC5	28,30,35,37
chr1	18702678	18702820	CEBPG,CEBPB,ZKSCAN1	6,55
chr1	18704262	18704304	ZBTB40,MAFG,MAFK,MAFF	3,44
chr1	18716291	18716621	NRF1,CREB1,CREM,TCF3,RNF2,ZNF512,HBP1,EGR1,ZBTB26	5,10,11,15,40
chr1	18721982	18721995	MEIS2,ZFP36,ZMYM3	35,39
chr1	18783908	18784198	KDM1A,ZMYM3,ZKSCAN8,ZFP91,TFAP4	55
chr1	18797145	18797276	ATF4,ATF3,JUND,ZNF263	6,21,52
chr1	18799375	18799445	NR2F1,NR2F6,USF1	27,41
chr1	18800320	18800554	ZNF281,JUND,ATF7,PRDM10,ATF3,IKZF1,NFIC,ZNF24,ZFP91	13,20,34
chr1	18806587	18806656	ARID3A,ZNF24,ZMYM3,ZKSCAN1,HDAC2,DPF2,RCOR1	10,35
chr1	18807302	18808012	POLR2A,SIN3A,CEBPB,PBX2,MEIS2,GABPB1,TFAP4,RBFOX2,FOXK2,HDAC1,NCOA1,SMARCE1,GMEB1,RNF2,ZKSCAN1,TEAD4,IKZF1,NR2F6,NR2F1,NCOR1,HDAC2,ZNF281,ZBTB7A,TBL1XR1,RCOR1,NR2F2,ESRRA,MAZ,NR2C2,JUND,MAX,EP300,CREM,MYC,CHD2,SOX6,ETS1,KDM1A,POLR2AphosphoS5,ATF7,MNT,ARNT,GABPB1,NBN,HDAC1,POLR2A,PHF8,NR2F6,EHMT2,ZMYM3,NR2F1,ZNF589,TFDP1,ZNF281,ESRRA,NR2C2,NR2F2,ATF1,ATF7,SP1,FOXK2,TFDP1,MGA,NR2C2,KAT2B,NFIC	6,12,27,57,63
chr1	18809420	18809594	ESRRA,ZNF24,ZFP91	39,55
chr1	18810178	18810190	RCOR1,ZMYM3,JUND,KDM1A	4,35,67
chr1	18811909	18811975	HDAC2,CBX1,RCOR1,KDM1A,ZMYM3	35
chr1	18815063	18815106	PTBP1,ZFP36,ZMYM3	35
chr1	18817512	18817521	ZMYM3,ZFP36	35
chr1	18820881	18820959	GTF2F1,MYC,REST,MAZ,MAX,ARID2,TFAP4,RAD21,SMC3,RBM39,STAG1,CTCF,RCOR1,JUND	52
chr1	18836811	18836852	REST,MAX,USF2,NFYA,RAD51,USF1	37,41
chr1	18854651	18855137	POLR2G,RBFOX2,MTA1,ATF7,ATF2,E2F1,ATF1,MGA,CREM,ZNF7,NRF1,CREB1,HCFC1,JUN,MAZ,MAX,MYC,YY1,TFAP4,CTCF,RCOR1,STAG1,SMC3,RAD21,POLR2G,GABPB1,GABPA,GTF2F1,ATF1,MAZ,ZKSCAN1	13,34,52,54,57
chr1	18858270	18858361	HDAC1,HDAC2,GMEB1,ATF1,KDM1A	30,77
chr1	18875316	18875642	GABPB1,ZNF263,MTA3,REST,RCOR1,HCFC1,ZNF384,MYC,MAZ,ZFX,ZKSCAN1,STAG1,RAD21,SMC3,JUND,CTCF,BHLHE40,MEIS2,CREM,MAX,TFAP4,ZNF7,ATF1,CHD2,TEAD1,ESRRA,ZFP36	25,55,63
chr1	18875906	18875947	ADNP,ZMYM3,CBX1	35
chr1	18881336	18881495	ZFP36,ZMYM3,NFE2	44,55
chr1	18884290	18884406	BHLHE40,NCOA1,MAX,CREM,SKIL,CTCF,SMC3,MAFK,RAD21,REST,JUND,TEAD4,STAG1,MAZ,RCOR1,ATF7	28,44,52
chr1	18891807	18892209	EGR1,RCOR1,ATF4,HDAC1,MAFG,SMARCE1,NFE2,MNT,ELF1,IKZF1,ZNF384,SOX6,ZFX,SMARCE1	3,40,44
chr1	18893216	18893270	PTBP1,KDM1A,CBX1,ADNP,ZMYM3,RCOR1,PHF20,HDAC2	35
chr1	18895579	18895641	NR2F2,TEAD4,TCF12	15,31
chr1	18899596	18899668	ZFP36,ZFX,ZMYM3,IKZF1,ADNP,KDM1A	31,35
chr1	18901976	18902029	ZNF384,ZBTB40,MEF2A	23
chr1	18902350	18903303	REST,ZBTB7A,PCBP1,ZNF282,GTF2F1,SIN3B,PHF8,POLR2AphosphoS5,RCOR1,ESRRA,NRF1,RBFOX2,POLR2G,CREB1,NONO,TBL1XR1,SKIL,TOE1,PRDM10,MAFF,ATF7,JUND,TCF7L2,TEAD4,ZHX1,CEBPG,ESRRA,CEBPB,SP1,EGR1,ARID3A,TBP,XRCC5,E2F1,MAFK,NCOA1,FOXM1,NFATC3,NR2F1,EP300,RFX5,NR2C2,ATF1,MEIS2,NFYA,JUN,CHD2,RAD51,USF1,MNT,MYC,USF2,BHLHE40,MAX,ZNF232,MAZ,REST,SOX6,XRCC5,FOXK1,SMAD1,TFAP4,LCOR,MGA,PHF21A,TBP,HDAC1,TEAD1,TFDP1,HDAC2,ETS1,FOXA3,POLR2G,RBFOX2,ATF1,TARDBP,NR2C2,ETV5,GTF2F1,ZNF766,GMEB1,FOXP1,AGO1,ZNF511,NRF1,KDM5B,POLR2AphosphoS5,GABPB1,ZFX,ZNF7,POLR2A,ZBTB2,RNF2,PHF8,NFIC,FOSL1,ZBTB7A,MLX,ATF6,PHF20,MNT,MTA3,LCOR,MGA,KAT7,SMARCE1,HDAC1,NR2C2,ZNF12,GATA2,NRF1,MTA1,JUND	5,18,22,31,41
chr1	18907072	18908058	ZBTB7A,E2F1,KLF16,ATF1,CTCF,MAZ,ARID3A,ATF7,LCOR,MTA3,MNT,XRCC5,REST,NBN,HMG20A,MXI1,SMC3,NFIC,KDM1A,TFAP4,E2F1,HDAC2,ATF1,MTA3,CREM,ZBTB7A,HDAC1,ZKSCAN1,ZFX,POLR2AphosphoS5,PHF8,TEAD1,ZNF281,GATA2,KAT2B,NR2F6,ETV5,SMARCE1,GABPB1,EGR1,RCOR1,ELF4,TARDBP,TEAD4,ZBTB2,EP300,IKZF1,ZBTB7A,MTA3,NR2C2,RBFOX2,MAX,MYC,POLR2G,GABPA,ZBTB40,ZFX,ESRRA,PHF8,POLR2A,ETV5,NR2C2,ZNF589,ZBTB40,MNT,POLR2A,ZNF589,NR2C2	2,20,35
chr1	18908974	18909842	JUNB,TFAP4,FOSL1,ZMYM3,JUND,RCOR1,ADNP,NFE2,TRIM24,HMG20A,HDAC2,ATF7,ZNF24,CREM,KLF16,SOX6,ZNF281,TEAD4,ESRRA,MTA1,KDM1A,GATA2,NR2F6,EP300,MYNN,MAZ,TBL1XR1,NCOR1,TCF12,TCF3,PTBP1,NR2F2,SMARCC2,FOXM1,POLR2AphosphoS5,HDAC1,NBN,SMARCE1,DPF2,FOSL1,ZBTB7A,MAFK,ZNF274,FOXP1,MYC,CREB1,TFAP4,CBX1,TARDBP,ATF1,NCOA1,BHLHE40,MAX,TEAD1,TEAD4,KDM1A,ATF7,MYNN,MAZ,RNF2,NCOR1,MXI1,LCOR,TCF3,ZFP36,MGA,TCF12,GMEB1,POLR2AphosphoS5,MNT,NR2F2,MEIS2,ZNF7,MTA1,IKZF1,NFIC,USF1,CBX5,EGR1,MGA,ZNF7,CHD2,ZNF766,ATF6,ZNF121	17,35,47,48,64
chr1	18912707	18912771	PTBP1,ZMYM3,ADNP	35
chr1	18912971	18913447	ZNF511,ZNF431,ZNF7,ZNF263,SKIL,TCF7L2,IKZF1,NCOA1,E2F8,NFIC,RCOR1,ARID2,REST,TARDBP,HCFC1,XRCC5,JUND,ZNF384,ATF6,ZFP36,RAD21,ZNF511,KLF16,CTCF,TOE1,ESRRA,SMC3,ATF7,TFAP4,MAZ,STAG1,CREM,ZNF281,GTF2F1,NONO,IRF2,ZBTB7A,POLR2G,RBFOX2,SKIL,TARDBP,ATF7	56
chr1	18922021	18922037	ATF1,CREM,E2F1	13
chr1	18922425	18922492	MEF2A,MEF2D,JUN,ATF2,ATF7,ATF4	6,23
chr1	18926780	18927136	CREM,ZBTB7A,JUND,FOSL1,NR2C2,GABPB1,GABPA,ZBTB40,ZMYM3,NR2C2,GABPB1,GABPA,FOXA3	4,30,35
chr1	18927888	18928050	NR2F1,TEAD4,ZNF282,ESRRA,ZNF281,SOX6,BHLHE40	50
chr1	18945477	18945523	ZNF281,PBX2,NFIC,MEIS2	48
chr1	18948278	18948307	ADNP,RCOR1,ZMYM3,KDM1A,CBX1	35
chr1	18952001	18952066	ZFP36,KDM1A,ZMYM3,RCOR1,ADNP	35
chr1	18955482	18955991	CBX2,PCBP1,ZNF281,FIP1L1,HNRNPLL,HDAC6	26,34
chr1	18956494	18956602	NONO,FIP1L1,PHF8,ZFX,SIN3B,NFIC	18
chr1	18956826	18957237	CREM,XRCC5,MAZ,NRF1,SP1,HNRNPLL,MYC,FIP1L1,TFAP4,GTF2F1,ZFX,RBFOX2,PCBP1,ZFP91,ZNF12,GTF2F1,CBFB,ZNF281,ZFP91,PCBP1	18,24,52
chr1	18957742	18957876	ZMYM3,ZNF24,EZH2,NR2F2	26,35,36
chr1	18959775	18959802	HDAC2,KDM1A,RCOR1	35
chr1	18972688	18972857	NFIC,ZFP36,ZMYM3	35
chr1	18991765	18991797	NFYA,MAX,USF2,TFE3,TOE1,USF1,RAD51	41
chr1	18992771	18992923	FOSL1,RREB1,ESRRA,NFE2,RCOR1,MAFG,MEIS2,EHMT2,IKZF1,PBX2,THRB,GABPA	5,16,42,48
chr1	19001172	19001365	ZNF7,TRIM24,CBX5,MAFF,NBN,ZNF384,MAFG	44,71
chr1	19003453	19003883	EHMT2,ZNF384,NCOR1,ZNF281,DPF2,SOX6,ATF3,ARID3A,SMARCE1,RNF2,JUND,JUN,TEAD4,KLF16,RCOR1,SMARCC2,KAT2B,FOSL1,TCF3,TCF12,LCOR,ZNF263,MEIS2,ATF3,FOSL1,ZNF263,HMG20A	1,15
chr1	19011222	19011347	FOSL1,CEBPG,CEBPB,NR2C2	4,6,34
chr1	19012477	19012489	SMC3,RAD21,CTCF	2
chr1	19023967	19023989	CBX2,RNF2,ZFP36	26
chr1	19026402	19026473	CEBPB,ZNF384,ATF2,ATF4,CEBPG,TRIM24,ATF7,NR2F1	6,27
chr1	19028181	19028267	RFX1,RAD51,USF1	41
chr1	19042799	19042857	ZMYM3,ZKSCAN1,DPF2	55
chr1	19057323	19057596	TFAP4,PBX2,BHLHE40,USF1,TCF3,PRDM10,TCF12,MNT,MEIS2,RNF2,RAD51,ATF1,CTCF	15,37
chr1	19062859	19062862	USF1,RAD51,NFYA	41
chr1	19067522	19067740	NFIC,RCOR1,ZMYM3,ZFP36,USF1,TFE3	35,41,56
chr1	19069104	19069206	HDAC2,TCF3,HDAC1,BHLHE40,MAZ,MEIS2,RNF2,TCF12,SOX6,KLF16,RCOR1,TEAD4,ZNF281,KDM1A	2,5,15
chr1	19073735	19073937	POLR2G,RBM22,POLR2G	51
chr1	19081397	19082199	POLR2G,NR2C2,MGA,ZNF766,ZFX,PRDM10,SKIL,ZNF281,SMARCC2,MNT,POLR2AphosphoS2,ZNF644,NR2C2,NR2F1,MYNN,ATF7,ETS1,E2F1,BHLHE40,CEBPG,CEBPB,ZNF7,PBX2,TEAD4,FOSL1,ZNF24,MAFG,TOE1,SMC3,DPF2,ATF1,MAFF,NFE2,JUND,SMARCE1,MAFK,EP300,ATF3,TCF3,JUNB,ATF4,CREM,JUN,MAX,MAZ,MEIS2,MYC,KLF13,RCOR1,ELF4,REST,ZNF766,POLR2AphosphoS5,E2F8,EHMT2,HDAC2,NBN,GABPB1,RNF2,SKIL,GABPA,KLF6,IKZF1,ZNF511,HDAC1,MTA1,HBP1,ZNF281,ZBTB26,LCOR,TOE1,ARNT,POLR2AphosphoS5,GABPA,SKIL,KDM5B,ZNF589,ZBTB33,KAT2B	12,31,36,45,52,54,72
chr1	19083207	19083387	ZBTB33,ATF4,JUN,ATF7,JUND,ATF2,ATF3,SOX6,NR2F1,TCF3	1,6,27
chr1	19096392	19096427	SMC3,CTCF,RAD21	2
chr1	19113334	19113597	NR2C2,MYNN,MAFK,ZNF384,JUND,FOXM1,NFE2,MEF2D,ZNF766,ATF1,KDM1A,MAFF,MEF2A,NR2F2,ZNF281,NR2F6,DPF2,EP300,TEAD4,MAFG,TCF12,TCF3,NFIC,PBX2,POLR2AphosphoS5,NCOR1,MEIS2,RCOR1,GATA2,HDAC2,KLF16,ZKSCAN1,ZBTB34,ZNF644,ATF7,LCOR	4,10,15,23,27,29,40,44
chr1	19113762	19113824	REST,XRCC5,MAZ,ZNF24,TFAP4,CREM,CTCF,SMC3	52,73
chr1	19137342	19137402	MAFF,MAFK,MAFG	44
chr1	19169810	19169898	TCF12,EP300,FOSL1,ATF3,JUNB,SMARCE1,JUND,TEAD4,TCF3,MEF2A,DPF2,MEF2D,NCOR1	1,65
chr1	19170342	19170386	ZFX,ZBTB33,ZNF7	21
chr1	19179710	19179866	KLF16,CTCF,REST,SMC3,BHLHE40,ZNF7,MAX,LCOR,MNT,IKZF1,HMG20A	63
chr1	19180026	19180263	ATF1,MAX,ZNF7,POLR2AphosphoS5,ETV5,NCOR1,GABPA,GABPB1,TCF12,MYNN,ZBTB40,CREM,ARID3A,TCF3,ZNF281,EP300,MTA3,ZNF384,NR2F2,TEAD4,MEIS2,ELF4,ZBTB33	15,18,30,72
chr1	19204854	19204936	NFE2,ZFP91,MAFF,MAFG,IKZF1,EHMT2	5,21,44
chr1	19205742	19205760	MAFF,MAFK,MAFG,NFE2	44,47
chr1	19205926	19205980	HDAC2,PBX2,TCF12	4,45
chr1	19206966	19207086	ATF2,ZNF7,TCF12	13,15,16
chr1	19208163	19208597	HDAC1,GABPB1,TOE1,TCF3,HDAC2,TEAD4,ZMYM3,TEAD1,NFRKB,ZNF384,MAFG	5,43
chr1	19208860	19208985	MAFF,FOXK2,ATF3,E2F1,TEAD4,NFE2	13,47
chr1	19209200	19211063	ZBTB40,ARNT,MTA1,ZNF589,HDAC2,RBM39,CREB3,MTA1,KAT2B,DPF2,REST,LCOR,MNT,SMAD1,MGA,RAD51,ATF4,MAX,USF1,BHLHE40,MYC,POLR2AphosphoS5,ZNF318,POLR2A,TBL1XR1,ARID3A,NR2F1,JUND,MAFG,MAFF,ETS1,NR2F2,NFE2,MAFK,SRF,NR2F6,NCOA1,SMARCE1,RCOR1,TEAD4,SIN3A,MNT,BRD4,KLF13,ZNF12,KLF6,ZNF639,PRDM10,ZNF281,CHD2,RBM22,AGO1,BRD4,SIN3A,PRPF4,ARID4B,NONO,HNRNPK,GATAD2A,PHF8,U2AF1,PCBP1,ZNF83,RBM39,EGR1,TARDBP,NFIC,HNRNPL,SMAD1,ZFP91,NCOR1,FIP1L1,RBFOX2,POLR2G,YY1,ZBTB7A,CBX1,POLR2AphosphoS5,SKIL,XRCC5,SP1,RCOR1,BHLHE40,ZNF263,ZNF281,MTA3,ETS1,AGO1,MAZ,FUS,ATF7,NFRKB,GABPA,TCF7,ETV5,CEBPG,TCF3,GABPB1,NBN,JUN,ELK1,MXI1,ATF4,JUND,ZBTB40,ZHX1,GTF2F1,PRPF4,ATF3,ATF2,CEBPB,IRF9,ATF1,IRF2,ZKSCAN1,HCFC1,SRF,TBP,CREB1,SIN3B,CREM,SMAD4,MTA1,E2F8,ESRRA,E2F1,TBL1XR1,FOXP1,NR2C2,EP300,NR2F2,MYC,RBM22,TFAP4,NR2F6,MAX,FOXK2,U2AF1,TEAD1,PCBP1,NR2F1,GMEB1,ZNF83,PHF20,MNT,SOX6,TOE1,HDAC1,ZMYM3,MEIS2,PTBP1,ZFX,E2F4,HNRNPLL,ZFP36,POLR2AphosphoS5,KDM5B,NRF1,TFDP1,XRCC5,SKIL,PHF8,ZBTB2,E2F5,NCOA1,HDAC2,TEAD4,ZNF431,ZNF511,ATF7,ATF3,MGA,SIN3A,POLR2A,RNF2,ELF4,ETV5,ZNF7,CEBPB,MYC,ZNF146,FOXP1,FOXK1,HNRNPL,MAX,FOXK2,RELA,GABPA,MNT,NR2C2,ATF6,ZFX,ZKSCAN8,IRF1,TFDP1,ELF1,ELF4,NR1H2,ATF6,ZNF318,SMARCC2,TRIM24	31,54
chr1	19211251	19211311	SMARCC2,TRIM24,DPF2,SIN3A	1,5,20
chr1	19235958	19235964	MAFF,MAFK,MAFG	44
chr1	19241386	19241649	ZFX,CEBPG,ETV5,CEBPB,STAG1,KLF16,CTCF,RAD21,SMC3,REST,TFAP4,MAX,ATF7,FOXK2,CEBPG,CEBPB	2,6,52,57
chr1	19250752	19251143	KDM1A,ZMYM3,ADNP,KAT7,HDAC2,EGR1,ZNF24,ZFP91,FOXP1,NR2F1,SMARCC2,ZNF24,NR2F6,NR2F1,NR2C2	1,24,27,35,55
chr1	19251300	19252015	HMG20A,E2F1,POLR2A,NR2C2,ZBTB7A,ZNF83,ZNF766,YY1,TBP,NRF1,TARDBP,MTA3,SIN3B,SUZ12,KLF13,TEAD4,POLR2AphosphoS5,SP1,KDM5B,NFRKB,FUS,HNRNPK,RCOR1,RFX5,ZNF384,MAZ,MAFK,JUND,GTF2F1,TEAD1,PHF20,NFYA,TBL1XR1,FOXK1,EGR1,FOXK2,CHD2,E2F4,ZNF274,POLR2G,LCOR,TFAP4,CBX1,ZFP91,ZNF282,TFDP1,ZHX1,ESRRA,PRPF4,ZBTB40,ELF4,ZNF281,ZNF7,FOXP1,AGO1,ATF1,CBFB,ZNF511,ZFX,NFIC,IKZF1,POLR2A,RREB1,TCF3,SRSF1,NCOA2,ZNF263,NONO,FIP1L1,MTA1,NR2C2,HCFC1,PHF8,U2AF1,FOSL1,TOE1,HMG20A,SKIL,ATF7,HIVEP1,ZNF83,NCOA1,TBP,TARDBP,GABPB1,JUN,GMEB1,SIN3B,MTA3,CREM,ETV6,PRDM10,ETV5,BHLHE40,MYC,MNT,NFRKB,MXI1,HOMEZ,RBFOX2,GTF2F1,GABPA,HNRNPL,MAX,PCBP1,ZNF431,MXD1,ZNF274,HDAC2,ELF1,POLR2G,MGA,ATF6,ZBTB7A,ARID4B,LCOR,USF1,TFAP4,TFDP1,HDAC1,RNF2,PRPF4,AGO1,ATF1,KDM5B,ZFX,RBM22,POLR2A,FIP1L1,PHF8,FOSL1,GABPB1,GMEB1,ZNF766,MNT,RBFOX2,MGA	42
chr1	19252228	19252369	ZNF12,ZNF7,FOXA3,ZNF121,ZMYM3	35,64
chr1	19257714	19257920	POLR2G,RBFOX2,NFIC,RBM22,FOSL1,POLR2G	4,51
chr1	19260588	19260865	RBFOX2,POLR2G,RBM22,ETS1,NR2F2,RBFOX2,ZBTB33,TFAP4	45,51
chr1	19300311	19300395	ZNF644,CREB3,ZNF281,TOE1,RCOR1,RAD51,REST,MNT,ZNF589,MGA,MAX,BHLHE40,RNF2,MEIS2,MYC,USF1,TFE3,USF2,HDAC1,ATF7,MYNN,TFAP4,ZNF318,TEAD4	16,17,41
chr1	19311415	19312946	TFAP4,ZNF24,ZBTB40,ZBTB7A,ETV5,RNF2,ZBTB40,FOXA3,PHF20,GTF2F1,E2F5,MTA3,NONO,PRPF4,PHF8,SIN3B,HDAC6,FOXP1,KDM5B,TEAD1,POLR2G,ZNF7,ATF1,ZNF282,ATF7,SOX6,CBX1,RBFOX2,MAX,ETS1,POLR2AphosphoS5,HNRNPLL,CHD2,CREM,TBP,TFDP1,MEIS2,NRF1,SP1,JUND,MYC,CREB1,MAZ,ESRRA,SKIL,SOX6,REST,ETS1,HCFC1,ZBTB7A,TBP,TFDP1,SIN3A,ZNF281,SP1,USF1,CBX1,POLR2AphosphoS5,RBFOX2,POLR2G,POLR2AphosphoS2,RAD51,NR2C2,ZNF354B,HNRNPL,NFIC,ZNF431,PHF8,CBFB,NR2F2,ATF6,GMEB1,TOE1,ZFX,POLR2A,FOXP1,BRD4,ZNF589,FIP1L1,LCOR,FOXA3,U2AF1,RBFOX2,ZFP91,POLR2G,NR2C2,ZNF511,ZNF354B,HBP1,KLF6,RREB1,NFE2,PCBP1,ZNF639,HNRNPL,ZNF263,MGA,GTF2F1,CBX1,TFDP1,SMAD4,RNF2,NR2F1,HDAC1,TFAP4,ZFX,KLF13,FOXK2,BRD4,ZNF431,ETV5,HMG20A,DPF2,FOSL1,NFYA,SMARCE1,PHF21A,ZKSCAN1,TCF12,IKZF1,NCOR1,LCOR,ZNF282,HDAC2,FOXK1,ZBTB2,TCF3,MAX,JUND,JUN,EP300,MYNN,UBTF,RCOR1,HCFC1,ZNF766,MAZ,ZNF7,TEAD4,ETS1,ZBTB7A,TBL1XR1,REST,RNF2,CREM,BHLHE40,PRDM10,XRCC5,EGR1,FOSL1,DPF2,MTA3,NONO	41,49,50
chr1	19313098	19313352	KDM5B,RBM39,NFATC3,PHB2,NCOA1,ZNF512,ZBTB40	19,28,73
chr1	19313624	19313837	ZNF24,NBN,SMARCE1,NCOR1,GMEB1,MGA,TCF12,JUN,EP300,HDAC2,TCF3,ZNF281,BHLHE40,MNT,NR2F1,RNF2,HDAC1,MEIS2,SOX6,IKZF1,ZFX,TBL1XR1,RELA,NR2F2,ATF1,MAFF,MAFK,USF1,JUND,MAX,MAFG,RAD51,RCOR1,USF2,ZNF263	7,10,44
chr1	19315367	19316364	GMEB1,ZNF12,ZBTB7A,NR2C2,RBFOX2,CREM,MAFK,ZNF7,EP300,ETV5,FOSL1,GABPA,MTA3,ZBTB40,MAFG,NFE2,JUND,GABPB1,SMARCE1,ZNF263,RNF2,RCOR1,MAZ,NFIC,POLR2A,IKZF1,POLR2G,ZNF281,MTA1,ZBTB7A,FOSL1,POLR2AphosphoS5,GABPB1,ZNF263,RBFOX2,PTBP1,CBFB,RBFOX2,FOXK1,POLR2G,FOXP1,THRB	20,27,30,34,35,44,75
chr1	19325379	19326336	ZFP36,TFAP4,NFIC,CREM,MAFK,MAFG,ATF1,TBP,EGR1,ZBTB7A,NR2F1,CBX5,SMARCE1,ETS1,KLF16,TCF12,NRF1,DPF2,RNF2,TBL1XR1,RCOR1,POLR2AphosphoS5,HDAC2,NFIC,NCOR1,KDM1A,GMEB1,ETV5,EP300,TCF3,NR2F2,JUND,NR2F6,MYC,TFAP4,MAX,TEAD4,CBFB,TOE1,FOXM1,ZNF7,ATF7,ZNF263,MAZ,PRDM10,TOE1,ESRRA,CBX1,PTBP1,ZMYM3,ZNF281,RCOR1,KDM1A,ZFP36,ADNP,ZNF511,E2F4,CBX1,GTF2F1,RBFOX2,POLR2G	10,27,35,44,56
chr1	19327966	19327996	ZFP36,ZMYM3	35
chr1	19328662	19328862	POLR2G,RBM22,RBFOX2,POLR2G	51
chr1	19329707	19329816	ZMYM3,POLR2A,ZFP36	36,55
chr1	19330538	19330716	ZMYM3,ZFP36,MYNN,POLR2AphosphoS5	35,36,72
chr1	19338304	19338738	ATF4,CEBPB,ZNF281,RBFOX2,ZBTB33,CTCF,SMC3,POLR2G,PCBP1,ZBTB33	6,51,52
chr1	19340592	19340737	ZNF121,ZMYM3,RCOR1	35
chr1	19341326	19341756	POLR2G,GABPB1,USF1,IKZF1,REST,ATF7,NRF1,RCOR1,ZNF263,ESRRA,RAD21,CREM,MAZ,NR2F2,BHLHE40,HCFC1,SMC3,JUND,CTCF,MAX,ZNF384,XRCC5,TARDBP,MAFK,TFAP4	7,44,51,63
chr1	19344400	19344831	NR2F1,ESRRA,NR2F2,NR2F6,ZBTB33,SMC3,MAZ,CTCF,JUND,TFAP4,MYNN,STAG1,REST,RBFOX2,NRF1,NR2F1,TFAP4,RBM22,POLR2G	10,27,51,52
chr1	19348004	19348037	MAFF,MAFG,MAFK	44
chr1	19374481	19374630	CTCF,POLR2G	2,18
chr1	19384266	19384298	MAZ,NFIC,CREM	21
chr1	19391076	19391553	BHLHE40,ZNF384,ZNF318,JUND,GABPB1,EP300,FOXK2,TFAP4,FOXM1,MNT,FOSL1,ETV5,MYC,SMARCC2,GABPA,ATF1,NR2F1,RNF2,GATA2,SMARCE1,MTA3,TFAP4,DPF2,TBL1XR1,ETV5,FOXM1,ZNF589,GABPA,NFIC,MNT,NBN,NR2C2,FOSL1,NRF1,E2F8,SKIL,ATF7,TEAD4,CREM,SMC3,RCOR1,MAZ,JUND,CTCF,REST,RAD21,MTA3	12,22,28,30,37,39
chr1	19405354	19405394	ETV5,REST,ZBTB33,CTCF	2,21
chr1	19406052	19406262	MEIS2,TFAP4,NR2F1,HNRNPLL,NR2F2,ESRRA,NR2F6,LCOR,ZNF281	27,42,46
chr1	19406835	19406938	ADNP,HDAC2,ZMYM3,RCOR1	35
chr1	19407757	19408071	CREB1,IKZF1,MAFK,ZBTB2,DPF2,TFAP4,TRIM24,NR2C2,GATAD2A,ZBTB7A,EHMT2,CREB3,CREM,SMARCC2,GATA2,HDAC2,NFE2,KLF16,REST,NONO,RNF2,ATF7,NFIC,TCF12,MYNN,SOX6,NCOR1,SMARCE1,NR2F6,EP300,TEAD4,TCF3,MAZ,POLR2AphosphoS5,NR2F1,FOSL1,NR2F2,FOXM1,ZNF281,JUND,SKIL,IKZF1,ZFX,DPF2	10,17,36,44
chr1	19430294	19430371	IKZF1,JUND,FOSL1	1
chr1	19436762	19436894	TEAD4,MEIS2,PBX2,SMARCE1,CEBPG,SOX6,MYNN,NFIC,CEBPB	17,43,48
chr1	19437093	19437187	CEBPB,MAFF,MAFG,MAFK	6,44
chr1	19440000	19440070	SMC3,ZBTB33,CTCF,RAD21,REST	2
chr1	19440618	19440689	NFIC,ZNF281,HNRNPLL	24
chr1	19445915	19446087	CTCF,MYC,BHLHE40,NR2F1,NR2F6	2,27,41
chr1	19459707	19460418	IRF1,MYC,ATF4,CEBPG,CREB1,ATF2,ATF7,MEIS2,MAZ,PBX2,ZSCAN29,TCF7,JUND,RCOR1,TEAD4,TCF3,EGR1,CREM,NCOR1,FOXK2,HDAC2,ARNT,E2F1,SOX6,ATF1,ZNF318,SMARCE1,CEBPB,EHMT2,NR2F1,DPF2,GMEB1,PRDM10,NR2C2,ZBTB33,NR2C2	39,61,63
chr1	19462961	19463029	NCOR1,HDAC1,FOXM1,TEAD4,SOX6,RNF2,EP300,MEIS2,POLR2AphosphoS5,TCF3,TCF12,IKZF1,HDAC2,KDM1A	15,45
chr1	19468446	19468565	ZBTB7A,IKZF1,CTCF,FOXK2,MTA3,ZFP36,ARID3A,ZNF281,TBL1XR1,CREM,EP300,MAZ,TCF3,TFAP4,HDAC1,GABPB1,SMARCE1,RCOR1,SIN3A,MYNN,HDAC2	2,8,40
chr1	19469501	19470067	ZMYM3,TEAD4,SMARCC2,ZNF121,ZNF24,ELF1,LCOR,FOSL1,EP300,MAZ,MAX,JUN,MAFF,MYC,ZNF281,RCOR1,MAFK,NFE2,JUNB,JUND,ELF4,DPF2,ZNF83,MAFG,ETV5,SMARCE1,MEIS2,MTA3,MYNN,ETV6,HNRNPLL,PBX2,ATF7,NR2C2,E2F1,FOSL1,TOE1,GMEB1,MTA1,IKZF1,MEF2D,MNT,NCOA1,CREM,HDAC2,THRB,NBN,ZKSCAN1,NFIC,ZNF24,HDAC1,RNF2,SP1,ELF4,ARID2,ZBTB26,EGR1,FOXK2,ATF1,HBP1,DPF2,EHMT2,XRCC5,PHF20,GATAD2A,SMARCE1,ZBTB40,ZNF766,ATF7,ATF1,TFE3	5,11,20,35,39,49
chr1	19471494	19471522	RAD51,TFE3,RFX1,TOE1,USF1	41,48
chr1	19476441	19477245	ZNF263,PBX2,ATF1,MEIS2,CREM,CEBPB,TFAP4,GABPA,ETV5,ZNF7,HMG20A,CBX1,ZMYM3,ZFP36,ESRRA,POLR2AphosphoS5,TCF12,TEAD4,RNF2,PBX2,EP300,TCF3,DPF2,MEIS2,ZNF281,KLF16,HDAC2,ETV5,GATA2,REST,MTA3,NCOR1,SMARCE1,SMARCC2,HNRNPL,ESRRA	24,35,48,50
chr1	19479492	19479602	NR2F1,NR2F2,TEAD4,HDAC1,CREB1,KDM1A,TBL1XR1,GATA2,POLR2AphosphoS5,NCOR1,HDAC2,PHB2,ZNF281,ATF7,NFIC,RNF2,SOX6,TCF12,RCOR1,NR2F6,NCOA1,TCF3,KLF16,FOXM1,TRIM24,EP300,PBX2,DPF2,MEIS2,CREM,HMG20A,ZBTB7A	10
chr1	19484911	19486726	RBFOX2,FOXK2,MAX,ZFX,NCOA1,PHF8,BHLHE40,POLR2G,RCOR1,USF1,GMEB1,ZNF24,BRD4,TEAD1,FOXP1,ZNF511,PRPF4,HDAC1,TFAP4,PCBP1,KAT7,ZNF281,PHF20,PRDM10,PHF8,NONO,ZBTB7A,ZFX,ZBTB40,RBFOX2,GABPB1,CREM,ETS1,FOSL1,NR2C2,POLR2G,HCFC1,GABPA,SRF,ZNF589,NRF1,NR2C2,GABPA,ZBTB7A,ETS1,MNT,POLR2A,MAZ,KDM5B,GMEB1,POLR2G,PHF8,MXI1,RREB1,BHLHE40,USF1,KLF6,TFDP1,NR2C2,ETV5,NONO,ZNF7,U2AF1,SP1,NCOR1,TFE3,MAX,TEAD1,ZFX,FOXP1,HCFC1,TEAD4,SIN3B,MLX,MYC,ATF7,HDAC1,NRF1,ZBTB7A,SKIL,ZNF282,ATF1,KAT2B,KLF16,PCBP1,REST,RBFOX2,CREM,MAZ,ZNF511,TBP,ESRRA,GATAD2A,ZNF281,KDM5B,HNRNPLL,UBTF,CBX1,POLR2G,PHF8,TFDP1,MTA3,TFAP4,PHF20,ZNF7,ZFX,HDAC2,ZKSCAN1,TEAD4,RNF2,DPF2,POLR2A,GABPB1,GMEB1,ZNF24,ATF1,MNT,NBN,NR2F2,ZBTB40,NR2F1,SMARCE1,DPF2,ZBTB40,SMARCE1,ZBTB33,ZNF589,ZBTB33	15,16,20,21,41,58
chr1	19487755	19488053	ZFX,ATF7,NR2F2,ESRRA,NR2F1,MAX,CTCF,ARID3A,REST,ZNF384	2,19,27,39
chr1	19488295	19488347	CEBPB,CEBPG,EGR1	6,63
chr1	19495177	19495573	CEBPB,JUND,ZBTB33,TRIM24,ESRRA,ATF7,RNF2,MGA,NR2C2,MAX,ZNF589,USF1,TFE3,TOE1,ATF2,EHMT2,RAD51	9,27,34,41,47
chr1	19500660	19501002	RFX1,ZNF263,ATF1,ZBTB33,ELF1,CREM	21,30
chr1	19502482	19502517	ZBTB33,TRIM24,ATF4	6
chr1	19504895	19505345	ZBTB40,ZNF384,NR2F1,NR2F6,NR2C2,FOSL1,NR2F1,NR2C2,RFX1,CEBPG	6,27
chr1	19508830	19509489	ZNF384,IKZF1,MEIS2,ATF2,NBN,FOXK2,ATF4,KLF16,ATF3,NR2C2,ATF7,NR2F1,CEBPG,CEBPB,GABPB1,REST,TRIM24,ESRRA,ZNF318,NR2F6,LCOR,EP300,MTA1,E2F1,JUN,TEAD4,DPF2,CREM,NR2F2,GABPA,SOX6,HMG20A,CBFB,FOSL1,NCOR1,NFIC,TCF12,GATA2,BHLHE40,JUND,ETV5,SMARCC2,ATF1,ZNF281,ZNF7,HDAC2,NFE2,SMARCE1,SKIL,ZFP36,RCOR1,KDM1A,MTA3,NBN,ATF3,ADNP,ATF7,NR2C2,ZNF121,ZMYM3,CBX1,FOSL1,ZBTB40,ADNP	4,30,34,35,39,50
chr1	19509762	19509902	MNT,BHLHE40,RCOR1	35,41
chr1	19512531	19512825	ZBTB33,PRDM10,MNT,MGA,MAX,ZNF281,USF1	37
chr1	19526356	19526412	MEIS2,FOSL1,ATF4	4
chr1	19533804	19533867	NR2C2,EHMT2,ELF1,NR2F6,MAZ,NR2F1,GABPB1,GABPA,ZBTB40	27,30
chr1	19547226	19547354	CBX5,CBX1,SKIL	71
chr1	19557631	19558194	HNRNPK,NFATC3,TOE1,RNF2,PCBP1,THRB,ZNF512,ZBTB26,EHMT2,MTA1,HBP1,SMARCE1,IKZF1,TRIM24,IRF1,HNRNPK,IRF2,ZNF384,PBX2,ATF4,ZNF318,ATF2,ATF3,RNF2,TOE1,IRF9,CEBPB,CEBPG,JUND,JUN,ATF7,IRF1,ATF3,CEBPB,CEBPG	3,4,5,6,43,61,68
chr1	19582305	19582549	NR2C2,ZNF7,MTA3,EHMT2,ESRRA,NR2F2,NR2F1,REST,NR2F6,RAD21,CTCF,SOX6,SMC3,NFIC,FOXK1	2,15,27,56,64
chr1	19596430	19598098	TOE1,IRF1,BHLHE40,FOXM1,ZNF318,HDAC1,DPF2,PRDM10,EHMT2,SMARCE1,TEAD4,ATF7,IKZF1,IRF9,ATF2,RNF2,NONO,TCF7L2,NBN,ZNF24,RAD51,TOE1,MGA,CREB3,PHF20,ZNF766,ZNF511,RELA,GMEB1,PBX2,MTA3,MTA1,LCOR,ATF7,TEAD4,SRF,FOSL1,PHF8,ATF1,TBL1XR1,E2F1,CREM,SMARCE1,SOX6,HCFC1,CREB1,NR2F6,NR2F1,MEIS2,SIN3A,NBN,TFAP4,ZNF24,MAX,ESRRA,CBX1,MNT,EP300,MYNN,NR2F2,ZNF263,JUND,RCOR1,ELF1,RFX1,MXI1,ZNF384,GABPB1,ELK1,GABPA,NR2C2,HNRNPLL,NCOA1,ZBTB40,MAFF,NRF1,ZNF282,ELF4,ZHX1,SP1,ARHGAP35,CHD2,ATF1,TBP,NR2F1,EGR1,POLR2AphosphoS5,MAZ,TFAP4,SIN3A,ZBTB7A,ZNF7,RBM22,YY1,POLR2A,SMAD1,CBX1,KDM5B,POLR2G,GTF2F1,NFIC,GABPB1,NR2C2,ETS1,GABPA,RBFOX2,MYC,SRSF1,ZBTB40,PHF8,SIN3B,ZNF644,TARDBP,ZFX,RREB1,PCBP1,FOXP1,SKIL,BRD4,UBTF,AGO1,HCFC1,POLR2G,FIP1L1,FOXA3,RBFOX2,PHF20,PRPF4,HDAC1,ZFX,ZNF431,FOXP1,IRF1,IKZF1,AGO1,FIP1L1,SKIL,KAT7,MGA,RNF2,TFAP4,MEIS2,TBP,ATF7,HDAC1,PBX2,RAD51,MYC,NCOA1,USF1,LCOR,TFDP1,MXI1,BHLHE40,CREB1,MNT,E2F1,MAX,CREM,MGA,NFE2,POLR2AphosphoS5,ATF2,SMAD4,ATF1,ATF7,HMG20A,LCOR,E2F1,ZBTB40,TRIM24,ATF6	17,22,48,54
chr1	19600673	19600704	RCOR1,CEBPB,NR2F1,HDAC2,KDM1A,NR2F6	45,63
chr1	19613315	19613486	KLF16,TEAD4,TCF3,TCF12,EP300,GABPB1,NCOR1	15,30
chr1	19641135	19641184	MEIS2,HDAC2,ZMYM3	15,35
chr1	19644684	19644987	ZBTB7A,POLR2G,GABPA,ZBTB40,GABPB1,HDAC1,RNF2	20,51
chr1	19647896	19648116	ZBTB33,ESRRA,ZBTB33,TEAD1	2,56,64
chr1	19648876	19648991	MAX,CTCF,REST,IKZF1,STAG1,MAZ,RAD21,NR2F1	52
chr1	19651259	19651516	ZBTB7A,SKIL,SUZ12,MYC,MAX,REST,JUND,STAG1,SMC3,MAFK,MAZ,TFAP4,RAD21,CTCF,ZNF263,ETV5,NR2F1	27,44,52
chr1	19652403	19652448	GABPA,EGR1,GABPB1,BHLHE40	16,20
chr1	19653785	19654003	RNF2,PRDM10,STAG1,SMARCE1,SKIL,ARID2,MYC,REST,MAZ,ZHX1,SMC3,RAD21,CTCF,ATF1,JUND,RCOR1,HDAC2,TEAD4,ATF7,ARID3A,TOE1,MAFK,KDM1A,NFYA,TEAD1,BHLHE40,USF1,RAD51	3,35,41,63
chr1	19659629	19660019	ZNF384,ZNF512,FOSL1,RBM39,TEAD1,TFAP4,ZNF512,NCOA1,NFYA,EHMT2,MAX,RREB1,MAZ,BHLHE40,MEIS2,FOSL1,JUND,ATF7,PBX2,RCOR1,GABPB1,E2F1,REST,CREM,KDM1A,HDAC2,HDAC1,XRCC5,CREB1,CTCF,SMC3,HCFC1,ATF1	4,11,13,49,52,73
chr1	19661800	19662090	ZNF121,ZNF384,CTCF,SMC3,XRCC5,TEAD4,RAD21,REST,ATF7	10,28
chr1	19664495	19664564	ZMYM3,RCOR1,ADNP,KDM1A,PTBP1,CBX1	35
chr1	19676487	19676794	CREB3,MEF2D,ZNF644,MNT,REST,ZNF511,ZNF766,MAX,ZNF281,HCFC1,MAZ,MYC,EHMT2,RCOR1,ZNF263,ZNF7,HDAC2,NRF1,ZNF511	67
chr1	19689450	19689572	ZKSCAN1,ZFP36,ZMYM3	35,56
chr1	19704706	19704771	CREM,XRCC5,REST,KLF16,SUZ12,TEAD1,CTCF,SMC3,TEAD4,TFAP4,IKZF1	15,52
chr1	19709438	19709584	PBX2,MEIS2,TEAD4,TCF3,TCF12	15
chr1	19715684	19715823	SP1,TEAD1,ZFP36,TFAP4,RCOR1,MYC,CTCF,MAZ,CREM,REST,MAX,BHLHE40,KLF16,JUND,XRCC5,TBP,SMC3,HNRNPL	63
chr1	19730390	19730591	ZNF12,CBX5,ZMYM3,CBX1,NFIC,ZNF12	35,71,75
chr1	19752224	19752640	JUND,JUN,FOXK2,SMARCE1,CREB1,MTA1,ATF1,ATF7,NBN,CREM,PBX2,E2F1,MEIS2,FOSL1,BHLHE40,SOX6,ATF3,MAX,LCOR,RNF2,HDAC1,SKIL,CREB3,NFIC,ATF1,HDAC2,PBX2,ZNF589,MEIS2,ZNF83,NR2C2,KLF16,NBN,MTA1,NCOA1,FOSL1,KDM1A,NFE2,TEAD4,FOXM1,TCF12,TCF3,RCOR1,NCOR1,NR2F6,ZNF644,NR2F1,ZNF281,ZNF766,EP300,NR2F2,RNF2	39
chr1	19762375	19762424	CTCF,REST,SMC3,ZBTB7A,ESRRA	2,18,40
chr1	19765766	19765973	FOSL1,HDAC2,TCF12,RCOR1,HDAC1,KDM1A,TCF3,FOSL1	45
chr1	19770986	19771022	ADNP,KDM1A,ZMYM3,ZFP36,RCOR1	35,45
chr1	19774576	19774591	MAFG,MAFF,MAFK	44
chr1	19777123	19777286	RAD51,USF1,ZMYM3	41,55
chr1	19790265	19790289	CEBPG,CEBPB,ATF4	6
chr1	19792412	19792415	MAFG,MAFK,MAFF	44
chr1	19799496	19799850	GABPB1,ELF1,ESRRA,MAX,POLR2G,NR2C2,RBFOX2,PHF8	17,18,30
chr1	19800059	19800625	POLR2G,RBFOX2,ZFX,TFDP1,RNF2,PRDM10,ELF1,MGA,ZNF511,MYC,BHLHE40,FOXA3,ESRRA,MNT,FOXK2,IRF1,IRF2,ZNF263,RNF2,ELF1,IKZF1,ZNF384,IRF1,DPF2,ZKSCAN1	15,21,27,30,37,61
chr1	19811395	19811460	XRCC5,REST,CTCF,SMC3,MAZ,EHMT2	2,4,28
chr1	19840478	19840501	MAFG,NFE2,NFE2L1,MAFK,MAFF	44
chr1	19847521	19847607	CEBPB,CEBPG,IRF1	6
chr1	19861196	19861558	ATF7,HDAC2,EGR1,CREM,DPF2,RCOR1,JUN,NFIC,JUND,SMARCE1,ATF3,ZNF281,FOSL1,IKZF1,NCOR1,KLF16,SMARCC2,TEAD4,NCOA1,RNF2,SOX6,TRIM24,LCOR,TCF12,HMG20A,KDM1A,TCF3,EP300,POLR2AphosphoS5,ZNF589,RFX1,FOSL1,HMG20A,ZNF589	4,10
chr1	19863992	19864126	CEBPG,CEBPB,MEF2D,ZNF24	34,55
chr1	19864508	19864664	TBP,TEAD4,ZMYM3	12,15,35
chr1	19866547	19866713	ZNF24,ZFP36,PRDM10	21,55
chr1	19868547	19868793	ZNF512,ZNF384,NCOR1,RCOR1,SMARCE1,HDAC1,HDAC2,CEBPB,ZNF589,NFIC,TCF12,TEAD4,KDM1A	6,16,45
chr1	19870010	19870370	ATF4,IKZF1,TEAD1,MAZ,CREM,NONO,ZNF263,NR2F6,LCOR,SMAD1,CREB1,JUND,ETV6,TCF7,MEIS2,SKIL,GATA2,MYNN,NR2F2,TCF12,TBL1XR1,TCF3,HDAC1,BHLHE40,POLR2AphosphoS5,ZNF589,NCOA1,HIVEP1,DPF2,POLR2A,NR2F1,GABPA,JUN,TEAD4,ZNF766,TARDBP,RCOR1,ATF1,ZNF281,HDAC2,NFIC,NCOR1,KDM1A,EP300,TFAP4,KLF16,PBX2,FOSL1,SOX6,FOXM1,MAX,MYC,NFE2,E2F8,ZNF24,TRIM24,SMARCE1,ZNF282,ZNF274,BCL6,ZNF644,MXI1,SMARCC2,E2F1,ZKSCAN1,MTA3,EGR1,ELF4,RNF2,TOE1,MAFG,HMG20A,PHB2,NBN,ETS1,ETV5,MTA1,ZKSCAN8,ELK1,GMEB1,ZNF83,CREB3,MEF2A,KLF6,ARNT,EHMT2,GABPB1,ATF7,ELF1,TFDP1,NFATC3,SKIL,DPF2	36
chr1	19878283	19878856	KDM5B,SP1,MTA3,MEIS2,PBX2,NFATC3,ARID3A,TBP,MAX,MYC,CREM,USF1,MNT,RELA,BHLHE40,ETS1,CREB3,ATF1,HCFC1,TEAD4,HIVEP1,KDM5B,YY1,MGA,ZNF644,ZNF589,MEF2D,BRD4,RBFOX2,KLF6,ZNF281,ZNF766,POLR2A,POLR2AphosphoS5,TFDP1,EHMT2,RNF2,NFRKB,SKIL,NRF1,NFATC3,TOE1,IRF1,MNT,ZNF24,CREB3,ATF1,MGA,ZNF589,NCOR1,RBFOX2,SMARCC2,ZNF740,POLR2A,POLR2AphosphoS5,TFDP1,ZNF7,NFIC	19,37,48,66
chr1	19881022	19881048	KDM1A,ZNF146,HDAC2,ZMYM3	35
chr1	19882251	19882745	ARID3A,E2F8,CTCF,PBX2,MYNN,SMC3,E2F1,HINFP,XRCC5,TEAD4,EP300,KAT2B,MAZ,KLF16,RCOR1,ZNF281,JUND,PRDM10,CREM,MYC,YY1,SIN3A,MEIS2,ZHX1,TFAP4,HCFC1,JUN,BHLHE40,HDAC2,USF2,MAX,TFE3,GMEB1,TOE1,SOX6,MXI1,USF1,RAD51,ESRRA,REST,ZBTB2,ATF1,NRF1,SMAD1,CREB1,TBP,ZKSCAN1,HNRNPLL,MGA,GTF2F1,GABPB1,PRPF4,ATF7,POLR2A,KDM5B,MYNN,PHF20,RNF2,POLR2AphosphoS5,TFDP1,POLR2G,NFIC,RBFOX2,CBX1,ZBTB7A,ZFX,TCF3,PHF8,ZNF511,TFAP4,SIN3B,SKIL,TARDBP,FOXP1,MTA3,NONO,UBTF,TOE1,ATF1,PCBP1,U2AF1,KAT7,FUS,ZNF431,HNRNPLL,TEAD1,RBFOX2,KDM5B,POLR2G,ZFX,ZNF511,GABPA,SKIL	40,41,48,58,63
chr1	19882906	19883190	KAT7,ZNF589,HDAC6,GABPA,ZBTB40,PRDM10	1,24,30
chr1	19901819	19901858	ZMYM3,ZNF24,ZNF146	55
chr1	19918182	19918352	CTCF,XRCC5,RAD21,SMC3,ZNF384,REST,MAZ,RCOR1,STAG1,JUND,KLF16,ZNF281,ZNF512	52,55
chr1	19937850	19937858	E2F1,ATF1,ATF2	13
chr1	19938669	19938724	REST,USF1,TOE1,RAD51,TFE3,HCFC1	59
chr1	19942312	19942371	JUND,ATF2,ATF3	13
chr1	19942622	19942843	ATF3,CEBPG,ATF4,ZBTB40	6
chr1	19952054	19952089	ATF4,ATF3,CEBPG	6
chr1	19970046	19970137	MAFG,ATF4,CEBPG,ATF3,CEBPB	6,44
chr1	19974956	19975109	CTCF,IRF2,IKZF1,SMC3,KLF16,MAZ,BHLHE40,RAD21,STAG1,REST,CREM,JUND,RREB1,RCOR1,ARID3A,MXI1,IRF1,GATA2,RFX1,MEIS2,ATF7,SOX6,PBX2,MAFG,NFE2,FOSL1	28,46,47,61
chr1	19981840	19981923	ZNF766,E2F1,ATF7,ATF2,TFE3,ATF1,ATF3,CREM,MAFG,NFE2	13,18,41,44
chr1	20008568	20008689	CEBPG,ARID3A,RREB1,ESRRA,ATF1,GABPA,TEAD4,NR2F6,TCF3,NR2C2,NFE2,ATF7,JUND,FOXK2,RFX1,MAFF,NR2F1,EP300,MYNN,MAFK,MXI1,BHLHE40,ZBTB40,RCOR1,IKZF1,PBX2,MAFG,GATA2,FOSL1,E2F1	27,39,46
chr1	20029411	20029476	CHD2,TFAP4,ATF1,BHLHE40	22
chr1	20029666	20029977	ZFP91,EGR1,TCF12,NCOR1,TCF3,ZBTB40	15,21,36
chr1	20089476	20089649	PRDM10,CREM,HCFC1,USF1	48,59
chr1	20101078	20101129	MAX,MAZ,NCOA1,CTCF,RAD21,SMC3,STAG1,REST	10,52
chr1	20110951	20110989	SOX6,ATF3,FOSL1,JUND,JUN,BHLHE40	4,48
chr1	20124496	20124874	ZMYM3,ZFP36,SMARCE1,FOSL1,ATF3,JUND,JUN,NFE2,NFIC,ATF7,FOSL1	4,12,35
chr1	20125316	20125468	CEBPB,TCF3,MEIS2,PBX2	48
chr1	20151136	20151184	PHF20,KDM1A,ZMYM3,CBX1	35
chr1	20152387	20152552	NCOA1,TARDBP,CBFB,TEAD1,USF1,POLR2G,GABPB1,RBFOX2,SOX6,REST,ELF1,ELF4,SKIL,ETV5,ZNF7,STAG1,NONO,MAX,RCOR1,MAZ,CREM,JUND,SMC3,MYNN,IRF2,RAD21,ARID2,TFAP4,CTCF,ZBTB7A,ATF1	30,56
chr1	20160216	20160221	CBX1,CBX5,MTA3,EP300	71
chr1	20165462	20165802	JUN,CTCF,CBX1,SMC3,RAD21,ETV5,ZNF7,REST,ZKSCAN1,MGA,GMEB1,ARID2,MNT,NRF1,NCOR1,ZNF24,NFIC,HDAC1,FOXA3,MYNN,XRCC5,PHF20,CBX5,TRIM24,TEAD1,ZBTB33,EHMT2	56,77
chr1	20167283	20167368	PRDM10,MAX,BHLHE40,MNT,MGA,FOSL1,TCF12,JUND,ZNF281	4,37,41,50
chr1	20170064	20170204	ZFP36,PTBP1,ADNP,KDM1A,ZMYM3,CBX1,RCOR1	35
chr1	20171664	20171798	ELF1,MNT,SMARCE1,JUND,GABPB1,ZBTB40,ZNF384,CEBPB,ZBTB33	3,30,52
chr1	20179873	20180094	TOE1,NBN,HBP1,GMEB1,ZNF512,TRIM24,FOXA3,POLR2A,HDAC2,SKIL,NBN	5,49
chr1	20183098	20183298	CEBPB,ATF4,ATF3,CEBPG,BHLHE40,MEIS2,MGA,ZNF281	6,34
chr1	20183579	20183678	RBFOX2,ZMYM3,ZFP36	35,51
chr1	20184149	20184193	RBFOX2,BHLHE40,ZBTB33	13,51
chr1	20184543	20184843	ZFX,NR2F2,ELF4,EGR1,EHMT2,HDAC2,ZFP36,NCOA1,KLF16,NBN,CTCF,SMC3,NR2F2,REST,TRIM24,HDAC1,MAZ,ZNF263,CREM,RCOR1,MYBL2,FOXM1,ETV6,CEBPG,CEBPB	6,14,20,27,30,33,52
chr1	20185014	20186746	CREM,CEBPB,CEBPG,ZMYM3,NRF1,CREB3,IRF1,MEF2D,TFDP1,MGA,CBX1,ATF4,HMG20A,TFAP4,RNF2,POLR2A,GMEB1,ELF1,IKZF1,HBP1,ZBTB2,HDAC1,MYC,EHMT2,CBFB,ZNF318,ZNF766,ELK1,THRB,PRDM10,MTA1,ELF4,MTA3,ZBTB26,HDAC2,GABPB1,SRF,TFDP1,TRIM24,JUN,ZBTB40,PHF21A,MAX,ZNF639,ARID3A,KDM1A,ATF3,ZBTB33,SMARCC2,MGA,GATAD2A,TCF12,TCF3,ETV5,E2F1,MEF2D,GABPA,EP300,DPF2,JUND,SMARCE1,NR2F2,KDM5B,NCOR1,ATF7,FOSL1,NFATC3,NFIC,FOXK2,NFE2,RCOR1,TEAD4,GATA2,CREM,ETV6,POLR2AphosphoS5,ZNF281,SOX6,TCF7,TCF7L2,ESRRA,EGR1,ZFP36,CBX5,NR2F6,NBN,NCOA1,MEIS2,ZNF282,ZNF511,POLR2A,ATF1,PBX2,ZBTB40,GABPB1,IRF2,DPF2,ETV5,SMARCE1,TCF3,E2F1,FOSL1,NFATC3,ATF7,ETV6,NR2F6,NR2F1,KLF13,NONO,NFRKB,LCOR,ZNF282,ATF1,PBX2,TOE1,ZKSCAN1,PHF8,TFAP4,ZFX,ETV5,CREB1,TBP,ZNF589,ZNF7,ZNF644,CREM,NR2C2,NR2F6,NR2F1,ZBTB7A,GABPA,MAZ,BHLHE40,MLX,MAX,USF1,MXI1,E2F4,MNT,RFX1,MYC,FOXK2,FOXJ3,ETS1,SIN3A,RBM22,FIP1L1,HNRNPLL,REST,NR2C2,POLR2G,TFAP4,LCOR,UBTF,RBFOX2,HDAC1,GTF2F1,MXD1,ZFX,PHF8,BRD4,PCBP1,ZNF431,GABPB1,PRPF4,MNT,SIN3A,POLR2G,RBFOX2,ZFX,LCOR,HDAC2,TEAD4,NCOA1,PRPF4,SMARCC2,SMAD1,CHD2,EP300,DPF2,ZNF281,NFATC3,MAX,ZBTB7A,TBL1XR1,EGR1,MAZ,ZBTB2,BHLHE40,JUND,ATF7,POLR2A,HCFC1,IKZF1,MYNN,POLR2AphosphoS2,POLR2AphosphoS5,FOXK2	1,6,10,12,18,21,23,30,31,72
chr1	20187212	20187504	KDM5B,ZNF511,FOXA3,RELA,MEF2D,POLR2A	17,23,66,75
chr1	20187736	20188795	FOSL1,RBM39,SMARCC2,ZNF766,POLR2A,SOX6,POLR2AphosphoS2,SMAD1,KDM1A,NFATC3,TBP,MXI1,MYC,ZNF644,RAD51,BHLHE40,EGR1,HDAC1,HNRNPL,ZKSCAN1,PBX2,EP300,JUND,HDAC2,GATAD2A,MNT,TRIM24,MYNN,RCOR1,NCOR1,ZBTB2,ARID3A,KLF16,ZBTB7A,POLR2AphosphoS5,TEAD4,NR2F6,ZNF281,TCF3,GATA2,CREM,MAX,NCOA1,MAZ,NR2F2,TBL1XR1,IRF2,SRF,NFIC,TCF12,GMEB1,ZNF282,SMARCE1,NR2F1,JUN,DPF2,NR2C2,SMARCC2,FOSL1,ZNF589,IKZF1,RAD51,NFATC3,PHF21A,SMARCE1,POLR2A,IKZF1,ETV5,HDAC1,NBN,HDAC2,KDM1A,RBFOX2,RCOR1,NFE2,SOX6,GABPA,ZBTB40,GABPB1,ELF4,EP300,ETV6,MGA,NRF1,EGR1,TFAP4,RBFOX2,ELF4,CREB3	12,30,37,45
chr1	20189349	20189541	ZNF766,EHMT2,ETV5	67
chr1	20192469	20192694	MAX,REST,MGA,MAFG,MAFK,FOSL1,JUND,EHMT2,MAX,NFE2,MGA	4,37,44
chr1	20195176	20195584	MYNN,ZBTB40,CREB3,GMEB1,ZNF281,GABPB1,RELA,HCFC1,EP300,ATF7,MTA3,SOX6,MEIS2,RAD21,KLF16,NR2F1,ZNF766,HDAC2,MAX,ZNF24,XRCC5,MYC,JUND,SMC3,RCOR1,CTCF,MAZ,REST,MEF2D,TOE1,EHMT2,POLR2AphosphoS2,ZBTB33,NR2F1,NFATC3	12,63
chr1	20197230	20197740	ZBTB33,ZNF639,GABPB1,POLR2A,IKZF1,NRF1,MNT,DPF2,ZNF24,ZNF512,FOXM1,EGR1,MTA3,HBP1,MAZ,TRIM24,KDM1A,SOX6,KLF13,ZNF281,MYNN,CREM,HDAC2,GMEB1,RREB1,NRF1,RCOR1,NR2F6,TFAP4,ETV6,EP300,NR2F2,NR2F1,ETS1,TEAD4,KLF16,TCF12,POLR2AphosphoS5,NFIC,POLR2AphosphoS2,TCF3,NCOR1,GATA2,MEIS2	11,17,30,50,73
chr1	20198979	20199374	TBP,MGA,BCL6,EHMT2,MEF2D,MAX,KLF6,PBX2,SMARCC2,MTA3,FOXK2,ZFP36,ZNF644,CREB3,JUND,KDM1A,GMEB1,FOSL1,NCOR1,HDAC1,IKZF1,MEIS2,RNF2,NFIC,SOX6,ZNF589,EP300,CREM,GATA2,NR2F6,SMAD1,TEAD4,ARNT,FOXM1,RCOR1,TRIM24,TCF12,KLF16,NR2F2,MAFK,TBL1XR1,BHLHE40,TCF3,NCOA1,ARID3A,SMARCE1,ZNF766,ATF7,ZBTB2,HDAC2,POLR2AphosphoS5,JUN,DPF2,ZMYM3,MTA1,PHB2,ZNF281,EGR1,ZNF384,FOSL1,MTA3,HDAC2	18,43
chr1	20211148	20211312	MGA,ZNF281,EP300,ZNF766,IKZF1	10,12,37
chr1	20212263	20212445	REST,RCOR1,TEAD4	28
chr1	20212662	20213093	ZNF589,FOSL1,TEAD4,MEIS2,ATF1,SMAD1,NFIC,SKIL,ZNF766,SMARCE1,SMAD1,KLF16,JUN,CTCF,ZNF384,MAZ,SMC3,RAD21,MYC,XRCC5,RCOR1,REST,MAX,RBFOX2	1,28,31,57
chr1	20216690	20216828	ZNF12,REST,CTCF,RAD21	2,64
chr1	20219217	20219264	CEBPG,TRIM24,ATF4	6
chr1	20237795	20237837	NR2F1,NR2F2,KDM1A	45
chr1	20243153	20243375	ZBTB33,NRF1,CTCF,GABPB1	21
chr1	20255939	20255993	ESRRA,TFAP4,JUN,JUNB,JUND,FOSL1,ATF3	1
chr1	20271579	20271936	MGA,ATF4,ATF2,ATF7,ATF3,E2F1,CREM,ATF1,CEBPG,ZKSCAN1,ZNF24,DPF2,E2F1,ATF1,MEIS2,RFX1	6,7,13,40,55
chr1	20284821	20284852	MAFG,MAFK,MAFF	44
chr1	20296541	20296565	PBX2,NFE2,MAFG	47
chr1	20308679	20308706	PBX2,RCOR1,MEIS2,MAZ,TBL1XR1	31,48
chr1	20323244	20323447	GABPA,NR2C2,CEBPG,GABPA	6,30
chr1	20343280	20343335	ZBTB7A,TFAP4,ZBTB33	21,27
chr1	20343850	20344091	MAZ,SP1,EGR1,IKZF1	21
chr1	20361939	20362074	IKZF1,KLF16,JUND,MYC,CTCF,SKIL,RAD21,REST,SMC3,HINFP,RBM39,HCFC1,ZNF263	63
chr1	20377062	20377081	REST,MAZ,CTCF,RCOR1,SMC3,RAD21	2
chr1	20400932	20401024	PTBP1,ZFP36,ZMYM3,KDM1A	35
chr1	20402718	20402958	ADNP,PTBP1,GATA2,ZFP36,ZMYM3,RCOR1,PTBP1	35,52
chr1	20423342	20423350	ZNF384,CBX5,NFIC	4,52,71
chr1	20427093	20427126	FOSL1,JUN,BHLHE40	16,34
chr1	20430554	20430664	STAG1,ZBTB7A,REST,MAZ,XRCC5,SMC3,CTCF,NCOA1,ZBTB33,HDAC1,GABPB1,THRB,IKZF1	5,52
chr1	20434239	20434272	CTCF,ZNF384,REST	52
chr1	20439451	20439502	REST,EHMT2,RFX1	25
chr1	20440824	20441007	ZFP91,NRF1,BHLHE40,USF2,RAD51,TOE1,MAX,ATF1,NFYA,USF1,MYC,MNT,REST,ETS1,CREM,SUZ12,HCFC1,TFE3,IRF2,ELF4	59
chr1	20447985	20448079	ZMYM3,ESRRA,CEBPG	3
chr1	20450070	20450108	ZMYM3,ZNF146,ZNF24	55
chr1	20473300	20473419	NRF1,USF1,ZBTB2,MEIS2,TFAP4,MAX,MYC,MNT,KLF13,MGA	37
chr1	20476318	20476886	PBX2,MEIS2,EGR1,GATA2,CREM,GABPA,SKIL,NR2F1,TARDBP,EGR1,RREB1,NR2C2,RFX1,REST,TFAP4,NR2F1,ZNF281,CBX1,KDM1A,HDAC2,RCOR1,ZMYM3,ADNP	27,35,46,52,58
chr1	20485560	20485594	ZBTB7A,PHF8,HDAC6	18
chr1	20486061	20486789	HDAC2,IKZF1,HDAC1,HINFP,THRB,HBP1,NBN,DPF2,SMARCE1,ZBTB26,ZNF512,ZNF24,MTA1,NCOA1,ZBTB40,TOE1,PHF21A,GMEB1,RNF2,PRDM10,POLR2A,ZNF263,ZNF512,CREM,HNRNPK,GABPA,ZNF263,GMEB1,PHF20,POLR2A,ATF1,NR2C2,PHF8,MGA,ZFX,GABPA,ZNF511,POLR2G,ATF1,POLR2A,NR2C2,ZBTB2,ZNF282,TFAP4,MTA3,MTA1,RBFOX2,EGR1,MAX,ETV5,GMEB1,ZNF281,NRF1,ZFX,ZBTB7A,MAZ	20,73
chr1	20493926	20494284	GABPA,HCFC1,XRCC5,JUND,KLF16,RCOR1,ARID2,REST,STAG1,RAD21,SMC3,ZFP36,CTCF,ZNF384,MAZ,NCOA1,MYC,IKZF1,SUZ12,ESRRA,BHLHE40,ZNF263,ELF4,HMG20A,MAX,THRB,ELF1,ATF7,HDAC1,PRDM10,TEAD4,MNT	6,30,63,73
chr1	20507796	20508627	SRF,GABPA,BRD4,REST,ZNF232,FOXP4,KAT7,FOSL1,ZFX,HMG20A,NFYA,ZNF639,FOXK1,ZNF511,PHF8,ESRRA,HDAC1,RBFOX2,NR2F1,KDM5B,GTF2F1,POLR2A,POLR2G,HDAC2,MTA3,SIN3B,SRSF1,PHF20,POLR2AphosphoS5,MAX,MYC,ZNF83,TBP,NR2C2,ATF7,EP300,MTA1,MAZ,CREM,ETS1,LCOR,E2F1,ZKSCAN1,ATF1,HCFC1,JUN,ZHX1,SRF,CREB1,E2F8,ELF4,ELF1,NCOA1,BHLHE40,TBL1XR1,PCBP1,ELK1,CHD2,GMEB1,TFAP4,GABPA,ZBTB40,GABPB1,JUND,NFRKB,SIN3A,ETV5,ZNF281,MNT,MXI1,RBM22,ZFX,ZNF7,IRF2,E2F4,CBX1,RFX1,NR2F1,RBFOX2,GATA2,EHMT2,FOSL1,ZBTB7A,POLR2A,GTF2F1,TCF3,PRDM10,PHF20,PHF8,ZFP91,NR2C2,ELF1,GMEB1,ATF1,CBX1,ZMYM3,ADNP,KDM1A	4,11,20,35,36,45,49
chr1	20519686	20520156	MEIS2,BHLHE40,GABPA,TFAP4,MAFG,ZNF318,SKIL,ATF1,KLF16,TCF3,FOSL1,ZNF740,RELA,ZNF644,KLF6,GABPA,ZNF766,LCOR,RNF219,ZNF281,IRF1,MEF2D,PATZ1,BCL6,HIVEP1	27,29,50
chr1	20522086	20522654	ZMYM3,ADNP,PBX2,NR2F1,KDM1A,MAFG,PHF21A,HMG20A,HDAC1,ZNF384,HDAC2,RCOR1,LCOR,SMAD1,XRCC5,NFE2,TEAD4,MAFF,KLF16,CTCF,CREM,NR2F2,SMC3,ARID2,IKZF1,MAZ,RAD21,JUND,ATF7,REST,MAX,STAG1,ELF4,ZNF263,ZNF511	14,35,44,45,63
chr1	20530365	20530479	TBL1XR1,NFIC,EP300,NCOR1,KDM1A,NFE2,MEIS2,TCF12,ATF1,RCOR1,BHLHE40,TCF3,CREM,HDAC1,TEAD4,DPF2,HDAC2,MAFG	15,17,44
chr1	20552264	20552401	PRDM10,ATF7,ZNF281,NRF1	56
chr1	20561111	20561190	USF1,TFE3,RAD51,ZNF121	41,55
chr1	20575158	20575518	ZMYM3,GATA2,CBX5,NFIC,ZKSCAN1,ETV5,HDAC2,BHLHE40,CREM,KDM1A,MYC,NCOA1,CTCF,REST,JUND,RAD21,MEIS2,SMC3,TEAD1,HDAC1,NBN,RCOR1,MAZ,PBX2,TEAD4,TEAD2,MAX,LCOR,RREB1,ZNF281,JUN,ZNF384,IRF2,GABPB1,TFAP4,KLF13	28,45,55,63
chr1	20585064	20585088	MAFK,MAFG,MAFF,IKZF1,NFE2	21,44
chr1	20587791	20587965	FOSL1,CREM,ATF2,JUND,BHLHE40,E2F1,ATF7,MEIS2,ZNF318,SOX6,HDAC1,ATF1,JUN,MTA3,ESRRA,PTBP1,KDM1A,RCOR1,HDAC2,CBX1,ZMYM3,ADNP,NR2F1	13,35,45,50
chr1	20589949	20590235	EGR1,RCOR1,KAT2B,PBX2,HDAC1,MEIS2,HDAC2,KDM1A,NR2F6	20,35,45
chr1	20601315	20601380	ZNF281,USF1,RAD51,EHMT2,ESRRA,NR2C2	11,36,41,66
chr1	20603529	20603615	NFYA,USF1,RAD51,HCFC1,YY1	59
chr1	20617279	20617335	PHF20,HDAC2,ZMYM3,ADNP,KDM1A,RCOR1,CBX1	35
chr1	20629277	20629334	ZBTB33,ZNF766,ZFP36	4,36,55
chr1	20630882	20630966	ATF4,ZNF281,NFE2,JUN,MAFK,MAFF,ZNF24,MAX,EHMT2,MGA,MAFG,TRIM24,CREM,JUND,MTA3,MYC,SMARCE1,CREB1,MNT,ATF2,ATF7,E2F1,ATF1	13,20,37,47
chr1	20633130	20634207	TFDP1,GABPA,ZFP91,TEAD1,NFIC,NCOA1,ZNF766,MGA,MNT,USF1,TEAD4,ATF1,HDAC1,RNF2,MXI1,NR2C2,REST,MAX,ZNF7,MYC,SKIL,EGR1,EP300,JUND,CREM,RCOR1,CBX1,HMG20A,ATF7,ZNF384,ZBTB2,CTCF,KLF13,MAZ,BHLHE40,JUN,SMC3,TARDBP,IRF2,HCFC1,SP1,CREB1,ZKSCAN1,TBL1XR1,GTF2F1,NRF1,MEIS2,RBFOX2,FOXP1,POLR2G,GABPA,SKIL,KDM5B,CBX1,NONO,ETS1,PHF8,SIN3B,RBFOX2,POLR2G,GABPA,UBTF,ZNF431,PHF8,U2AF1,ZFX,ZBTB40,RBFOX2,TBP,TFAP4,HDAC1,EGR1,GABPA,NFIC,RAD51,ZBTB40,E2F1	18,30,40,42,45,52,58
chr1	20637170	20637212	CREM,ATF2,ATF7,E2F1,ATF1	13
chr1	20640188	20640358	CEBPG,CEBPB,GMEB1,NR2F1,PBX2,MEIS2,ZNF24,E2F8,ATF7,MYNN,SKIL,REST,RAD21,CTCF,RCOR1,ZNF384,MAZ,SMC3,SP1	6,11,25,27
chr1	20661144	20662233	ZBTB7A,SMARCE1,ZBTB2,EHMT2,NCOA1,HDAC1,CBX5,PHF8,KDM5B,CBFB,POLR2A,POLR2G,RBFOX2,SIN3B,ETV6,MXI1,MYC,ZNF511,ZNF589,BHLHE40,ETV5,ZBTB7A,MNT,NBN,USF1,PHF20,MAX,ZNF263,RCOR1,SOX6,ZNF384,POLR2AphosphoS5,ZBTB2,HNRNPLL,NR2C2,ELF1,NCOA1,TBL1XR1,PCBP1,SIN3A,TFAP4,GMEB1,E2F8,ELF4,GABPA,HCFC1,ESRRA,EHMT2,CREB1,E2F1,SRF,MAZ,NRF1,ETS1,EP300,GATA2,ARID3A,GTF2F1,MTA3,CREM,ZBTB40,XRCC5,GABPB1,ELK1,FOXK2,ATF1,CTCF,NR2F2,ATF7,CEBPZ,NFYA,CHD2,NFATC3,SKIL,LCOR,HIVEP1,SP1,NR2C2,ELF1,TFAP4,MAZ,POLR2G,GTF2F1,ZBTB7A,MTA3,RBFOX2,ZNF263,GABPA,POLR2AphosphoS5,POLR2AphosphoS2,KDM5B,POLR2A,ATF7,KLF13,HDAC2,RREB1,ZFX,NBN,FOXA3,PHF8,FOXP1,NFATC3,FOSL1,ZNF589,NR2F1,NR2C2,TFAP4,YY1,TBP,ZNF511,ZFP91,RELA,ZNF644,ZFX,HDAC2,USF1,ZNF431,ATF2,ZNF644,RNF2	10,11,27,71
chr1	20663503	20663603	PTBP1,ESRRA,ZMYM3,RCOR1,NFIC,CTCF	35,52
chr1	20666947	20666987	REST,USF1,RAD51,USF2,NFYA	41
chr1	20671703	20671836	ZMYM3,ADNP,ESRRA,USF1,RAD51	35,41
chr1	20696342	20697254	NBN,CHD2,ZNF281,PRDM10,NONO,RCOR1,CREM,CTCF,HDAC2,ARID2,REST,SMC3,STAG1,ZBTB7A,ATF1,ZNF281,GTF2F1,KAT7,RAD21,AGO1,NCOA1,ZFP36,NR2F2,ZBTB40,GABPA,ZNF7,ZNF589,TCF3,ETV5,CBFB,FIP1L1,POLR2G,GTF2F1,SMARCE1,ATF7,MTA3,LCOR,XRCC5,TFAP4,SKIL,ESRRA,EP300,RBFOX2,CTCF,NR2F1,RNF2,CBX1,SIN3B,MYNN,MYC,JUND,ZFX,TFE3,MAZ,PHF8,KLF6,RAD21,USF1,MNT,HCFC1,MAX,IKZF1,RCOR1,ZNF282,BHLHE40,JUN,USF2,MGA,RAD51,TOE1,NFIC,TCF7,ZNF589,SMARCE1,XRCC5,ZFX	20,41,56
chr1	20702601	20702657	CTCF,RAD21,REST	2
chr1	20703349	20703405	HDAC1,IKZF1,HDAC2	73
chr1	20705080	20705109	ZMYM3,ZFP36,TFAP4,ESRRA	35,56
chr1	20705529	20705681	ZBTB33,FOSL1,JUND,MAX	16,55
chr1	20709030	20709128	KDM1A,ZMYM3,ZNF121	55
chr1	20710045	20710077	PTBP1,RCOR1,ZMYM3,ADNP,ESRRA,HDAC2,CBX1,KDM1A	35
chr1	20711492	20711730	RFX1,RCOR1,KDM1A,ZNF281,ATF4,CEBPB	6,46
chr1	20711905	20712070	TFAP4,HMG20A,TEAD1,FOXP1	64
chr1	20717188	20717768	ZBTB33,FOXA3,ZBTB7A,PCBP1,RNF2,ATF1,USF1,MGA,MAX,NFIC,MXI1,NRF1,RBFOX2,ZBTB7A	21,37
chr1	20717934	20718303	SP1,SIN3A,MXI1,ETS1,NONO,SIN3B,CREM,ESRRA,CREB1,MAX,RFX1,ATF1,HDAC1,SP1,TBP,ZFX,EHMT2,HINFP,HNRNPLL,TEAD1,KDM5B,RNF2,FIP1L1,ATF1	57
chr1	20718599	20718737	RNF2,CEBPB,CEBPG,ATF4	6,15
chr1	20725038	20725319	ZMYM3,ZFP36,HMG20A,ZBTB33,E2F4,ZNF232,FOXP4,ZNF431,BHLHE40,USF1,FOSL1,MAX,MNT,MGA,LCOR,E2F5,TEAD1,FOXA3,FOXP1,ZNF511,TFDP1,HMG20A,FOXK1	4,55,64
chr1	20728137	20728264	ZNF281,CTCF,TFAP4,NRF1,ATF1,ATF2,TRIM24	13,46,52,54
chr1	20728733	20728779	REST,ZMYM3,ZFP36	2,35
chr1	20732424	20732461	CREM,AGO1,ZBTB33,ZFP36,ZMYM3	35,40,51
chr1	20732787	20733579	IKZF1,RCOR1,POLR2G,PHF21A,NFIC,GTF2F1,E2F4,SMAD4,RBFOX2,ZFX,TFAP4,POLR2G,TCF3,ATF6,HMG20A,ETV5,MXI1,MAZ,ZNF766,MYC,HDAC1,HDAC2,ZNF281,JUN,JUNB,CTCF,TFE3,ATF7,RCOR1,KAT2B,CREM,ZNF318,MNT,FOSL1,HNRNPLL,MAX,BHLHE40,JUND,ATF3,E2F1,TOE1,TEAD4,GMEB1,NRF1,USF1,MGA,PBX2,GABPA,RNF2,SMARCE1,MEIS2,GABPB1,ATF1,IRF1,FOSL1,ATF3,GABPA	4,7,12,15,21
chr1	20770842	20770933	ATF3,CEBPB,CEBPG	6
chr1	20785891	20787937	ELF4,MNT,SMARCE1,SIN3A,CHD2,NCOA1,TFAP4,MNT,ZBTB40,CBFB,TFAP4,KAT7,RNF2,ZNF12,FOXP1,ZNF431,HMG20A,FOXK1,HDAC1,UBTF,ETV5,NR1H2,ZNF232,RBM22,ZNF511,ZNF7,ZFX,FOXP4,RBFOX2,SOX6,NFIC,KAT7,PHF8,GABPB1,U2AF1,ZBTB40,JUND,KDM5B,ZNF12,GABPA,HMG20A,MTA3,MAX,HDAC1,SMAD1,NFRKB,MYC,CBX1,TBP,POLR2AphosphoS5,GTF2F1,HNRNPLL,ETS1,CREB1,YY1,ATF1,POLR2G,ZFX,SP1,SRF,EGR1,FOXM1,MYBL2,NFYA,HCFC1,RCOR1,MAZ,CHD2,FIP1L1,ATF7,MTA3,GMEB1,CREM,PCBP1,HNRNPLL,NRF1,MEIS2,HNRNPK,ZBTB2,SP1,PRPF4,ATF1,POLR2AphosphoS2,FOXK2,ZNF263,EGR1,AGO1,RBFOX2,POLR2AphosphoS5,ZNF281,ZBTB7A,MAZ,POLR2G,PRDM10,FIP1L1,ZFP36,TCF7,HNRNPK,RBFOX2,POLR2AphosphoS2,ZNF281,NONO,PRPF4,PHF8,DPF2,SIN3A,POLR2G,SMAD1,ZNF511,ZBTB7A,POLR2AphosphoS5,NR2C2,CBX1,HNRNPL,ZNF589,TFDP1,ZNF644,ZNF83,FOSL1,ZNF766,MAX,HNRNPL,POLR2G,MAZ,CREM,ZBTB7A,YY1,TBP,RBFOX2,GTF2F1,MTA3,MYC,HNRNPLL,ZNF511,ZNF431,PHF8,KDM5B,NFIC,PRDM10,SMC3,ETV5,POLR2A,TFDP1,FOSL1,GMEB1,NFRKB,GABPB1,FOXA3,TEAD4,RNF2,SMARCC2,SMARCE1,SKIL,PHF20,HDAC1,MGA,RBM39,ZNF511,TOE1,ETV5,GABPB1,ZBTB40,SMARCE1,SKIL,MNT,FOXK2	39,42
chr1	20788094	20788235	CEBPG,NR2F2,ARNT	6,10,39
chr1	20813883	20814022	PRDM10,JUND,MAFK,MAFG,ZNF384,NFE2,FOSL1,ATF3	4,44
chr1	20814673	20814701	HNRNPK,PCBP1,PCBP2	68
chr1	20840708	20840731	CEBPB,CEBPG,ATF4,ATF3	6
chr1	20840896	20840946	MAX,RAD51,NFIC	41
chr1	20846891	20846913	SMAD1,NFIC,MXI1	31
chr1	20932328	20932334	MAFF,MAFG,MAFK	44
chr1	20964870	20965225	ZFX,ZNF431,RNF2,ETV6,IKZF1,SOX6,RCOR1,ZNF384,MTA1,MEIS2,IRF1,SOX6	1,11,61,73
chr1	20978587	20978651	MEIS2,TEAD4,ATF3,JUN,JUND,PBX2,FOSL1,SMARCE1,ZNF384	1,55,66
chr1	20982072	20982158	MAFF,MAFK,MAFG,CTCF,SMC3,REST	2,44
chr1	20988953	20989166	PCBP2,HNRNPK,PCBP1,PCBP2	68
chr1	21001201	21001205	MAFG,MAFF,MAFK	44
chr1	21021574	21021773	PBX2,CREB3,CEBPB	48,66
chr1	21022348	21023216	MEF2A,MEF2D,CREM,NCOR1,RBFOX2,TBL1XR1,RCOR1,MYC,MGA,NFIC,MEIS2,ARID3A,SKIL,HMG20A,TBP,EP300,SOX6,NFE2L1,ZNF318,NFE2,JUND,HDAC1,POLR2G,RAD51,PBX2,ETV6,MAFF,FOXK2,MAFG,FOSL1,MAX,JUN,MAFK,TEAD4,POLR2AphosphoS5,ETV5,GABPB1,ZNF384,ESRRA,SMARCE1,ATF7,HDAC2,ATF4,MNT,TCF12,NBN,MTA3,ZNF766,FOXM1,ATF3,TRIM24,NCOA1,NFATC3,ELF4,FOXP1,RNF2,MAZ,NFRKB,DPF2,E2F1,GABPA,GATAD2A,ELF1,ZNF83,FOXA3,MTA1,ARNT,REST,KLF6,ATF2,ZBTB2,ZNF281,TOE1,NR2F2,HBP1,THRB,NR2C2,SMARCC2,NR2F1,PHB2,ZNF24,ZNF589,EHMT2,POLR2A,E2F8,IKZF1,ATF1,ZKSCAN8,GMEB1,NFIC,KLF13,RELA,HMG20A,PRDM10,ZNF318,TFDP1,FOXK2,BRD4,FOSL1,ZBTB40,ZNF644,GABPB1,ATF7,SMARCE1,MTA3,ATF3,RNF2,ETV5,ZNF740,E2F1,ESRRA,DPF2,CREB3,GABPA,MTA1,ATF2,ELF1,NR2C2,ZNF281,SMARCC2,IRF1,NR2F1,ATF1,ZBTB40,BRD4,PCBP2,HNRNPK,PCBP1	2,5,34,43,44,54,68,77
chr1	21024904	21025255	NR2F1,TCF12,IKZF1,PBX2,ZBTB40,E2F1,CREM,ATF2,CREB1,MEIS2,ATF1,SMARCE1	13,45,48
chr1	21027858	21028136	MAFG,SMARCE1,EP300,FOSL1,KAT2B,EHMT2,DPF2,TCF12,HDAC2,TCF3,NFIC,ATF3,RNF2,TEAD4,MEIS2,NCOR1,NCOA1,IKZF1,SOX6,JUND,PBX2,RFX1,FOSL1,NR2C2	4,10,20,22,34
chr1	21030342	21030417	USF1,TFE3,TOE1,RAD51,PRDM10,ZNF431	7,41
chr1	21042451	21042483	MAFG,NFE2,MAFF	44
chr1	21058170	21058516	ATF3,FOXK2,SMARCC2,DPF2,RNF2,NCOR1,CTCF,ZNF766,SMARCE1,IKZF1,RCOR1,GATA2,EP300,REST,TBL1XR1,SOX6,ATF7,MTA1,TEAD4,MAX,FOSL1,ADNP,MTA3,FOSL1	4,37,39
chr1	21077322	21077375	FOSL1,ATF4,ZNF121,CEBPB,ZNF384	4,6,35
chr1	21091183	21091295	NR2C2,FOXM1,KDM1A,MAFK,NFE2,HDAC1,DPF2,HDAC2,TCF12,TOE1,JUND,SMARCE1,ATF3,JUN,FOSL1,BHLHE40,JUNB,RNF2,TFAP4,SMARCC2,NRF1	1,39,40
chr1	21099095	21099318	ATF2,RNF2,MYBL2,FOXM1,MAFG,NFE2,JUND,MEIS2,MAFK,CEBPB,CEBPG,FOSL1,NFE2L1	6,47
chr1	21100476	21100776	JUND,ATF3,ATF4,CEBPB,ZNF384,ATF3,CEBPG,NR2C2,SOX6	34
chr1	21113069	21113268	CEBPB,ZNF384,CEBPB	34,52
chr1	21150329	21150332	NFE2,CEBPB,CEBPG	6,44
chr1	21165795	21165859	FOXM1,FOSL1,ATF3,ZBTB40	47
chr1	21174838	21174871	HDAC1,CREM,KDM1A,HDAC2,RCOR1	37,45
chr1	21175163	21175265	ATF4,CEBPG,DDIT3,FOSL1,SMARCC2	1,34
chr1	21175461	21176094	IKZF1,E2F1,GABPA,NR2C2,ETV6,GABPB1,ELF4,FOSL1,ESRRA,NR2F6,NR2F1,SMARCE1,KAT7,ZBTB40,ETV6,NR2C2,BRD4,TARDBP,ZFP91,PHF8,MAZ,SKIL,ATF7,HDAC2,MTA3,ZBTB7A,GTF2F1,CBX1,MAZ,REST	20,30,45
chr1	21176677	21176870	ZBTB7A,EGR1,ZBTB2,HDAC2,MXI1,SIN3B,KDM1A,RFX1,RBM22,ETS1,TOE1,MTA1,ZNF318,FOXM1,RCOR1,GMEB1,ZHX1,NFIC,ZZZ3,MYC,PHF8,RREB1,NONO,SKIL,KAT2B,NFRKB,PRPF4,MNT,TEAD4,SIN3A,PCBP1,MAZ,GATAD2A,TFAP4,ELF4,POLR2A,HCFC1,TBP,CREM,JUND,ATF7,KDM5B,YY1,POLR2AphosphoS5,POLR2G,RBFOX2	5,21,31,58
chr1	21177048	21177533	TFAP4,GTF2F1,RBFOX2,CBX1,POLR2G,NRF1,MNT,MAX,PRDM10,ZNF511,ATF7,MTA3,HMG20A,MLX,FOXP1,POLR2A,XRCC5,PHF8,ZNF644,MGA,ZFX,GMEB1,RNF2,ATF1,ETV5,TFDP1,NR2C2,KLF13,ZBTB33,MAX,CREB3,PRDM10,ZSCAN29,ZNF281,RELA,EGR1,GABPB1,XRCC5,IRF9,NONO,SMARCE1,ZFX,ZBTB2,MGA,ESRRA,ZBTB40,DPF2,NFRKB,RNF2,SOX6,MTA1,MTA3,CEBPB,ZHX1,ZMYM3,NFIC,TFDP1,NR2F1,GMEB1,TOE1	3,24,63,66
chr1	21195175	21195380	ATF1,NCOA1,REST,STAG1,IKZF1,RAD21,RCOR1,ARID2,KLF16,SMC3,ZNF384,MTA3,CTCF,JUND,ZNF12,TEAD4,ATF1	15,63
chr1	21199088	21199299	MYNN,HNRNPLL,RCOR1,RREB1,ZBTB40,RFX1,RBM22,KDM1A,MXI1,ARID3A,HNRNPLL	46
chr1	21200925	21200982	ATF3,ATF4,FOSL1,JUND,MAFK,NFE2,MAFG,MAFF	4,44
chr1	21216993	21217196	TFAP4,CTCF,SMC3,MAZ,KLF16,JUND,RAD21,CREM,REST,TEAD4,ZBTB7A,ATF7,TFAP4	27,52
chr1	21217960	21218615	POLR2G,RBFOX2,BHLHE40,ZBTB33,MAZ,SMC3,CTCF,ZBTB33,RBM22,RNF2,POLR2G,TEAD4,ZBTB7A,POLR2AphosphoS5,TCF12,DPF2,HDAC2,NCOR1,NFIC,TCF3,TFAP4,MAX,IKZF1,CEBPB	15,51,52
chr1	21232115	21232361	ZBTB33,CTCF,REST,MAZ,SMC3,ARID2,FOSL1,STAG1,RAD21,KLF16,HDAC2,IKZF1,ZNF24,ZBTB33,ZNF121	1,52,55
chr1	21245174	21245202	CTCF,NR2F6,NR2F2,NR2F1,ZBTB7A	2,27
chr1	21252330	21252550	FOSL1,RFX1,JUND,BHLHE40,FOSL1	4,21
chr1	21255377	21255557	TFAP4,ZBTB7A,ARID2,SMC3,CTCF,RCOR1,RAD21,MAX,REST,SKIL,JUND,MAZ,MYNN,STAG1,JUN,BHLHE40,PRDM10,ATF1,NR2F6,ZBTB33	27,52
chr1	21255752	21255766	ZMYM3,ZBTB33,ESRRA	27,55
chr1	21260541	21260693	GTF2F1,RBM22,MAFG,MAFK,MAFF,RBFOX2	44,51
chr1	21261591	21262972	ZFX,TFDP1,IRF1,CBFB,ZNF589,BRD4,MNT,ZKSCAN8,FOXK2,MGA,TFDP1,PHF8,IRF1,KDM5B,ZNF24,POLR2AphosphoS5,KLF13,TCF7,HDAC1,POLR2A,ZBTB33,RNF2,POLR2G,NR2C2,RBFOX2,LCOR,ZNF589,TFAP4,MAX,BHLHE40,CBFB,EGR1,NFIC,MYC,HDAC2,MNT,GABPA,GABPB1,NFE2,CEBPG,TBP,ZKSCAN1,JUND,FOSL1,RCOR1,ATF3,ATF7,SMARCE1,EP300,ZNF7,ETV5,ELF4,TRIM24,ATF2,JUN,ATF4,NBN,GATAD2A,MAFG,ZNF281,CEBPB,ZNF318,TCF3,TCF12,MAZ,SOX6,IKZF1,NR2F1,MEIS2,DPF2,PHF21A,ATF1,SRF,MEF2D,MEF2A,E2F1,TOE1,SMARCC2,POLR2AphosphoS5,ELF1,SKIL,CREM,ZBTB7A,NCOA1,POLR2G,MTA3,RBFOX2,ZNF589,GABPB1,FOSL1,ATF7,MAFG,ZNF766,TEAD1,USF1,FOXA3,FOXP1,DPF2,ATF1,GABPA,IKZF1,RBFOX2,RFX1,RBFOX2,TEAD1,HDAC6,RCOR1,ZNF281,ZNF589,IRF1,TFAP4,POLR2G,RBFOX2,BHLHE40,MGA,ZBTB33,MYC,USF1,MAX,ATF4	11,12,34,46,75
chr1	21266215	21266622	IKZF1,PRDM10,NFIC,FOXA3,TCF3,POLR2AphosphoS5,NCOR1,EP300,TEAD4,RNF2,TCF12,TBL1XR1,MAZ,ZNF281,SOX6,RCOR1,ZFP91,SMARCE1,ATF1,DPF2,ZMYM3,ZBTB33	10,15,55
chr1	21268366	21268529	CTCF,TFAP4,NFIC,USF1	2,21,63
chr1	21269675	21270584	EP300,ZKSCAN1,MAZ,NCOR1,TEAD4,TBL1XR1,KLF16,JUND,BHLHE40,ZNF766,HDAC2,CREM,TCF12,NFIC,TCF3,ZFX,RCOR1,ZNF281,NR2F6,HDAC1,IRF1,GATA2,NR2F1,NR2F2,FOSL1,KDM1A,RNF2,HMG20A,NFE2,PRDM10,NR2C2,MEF2D,HDAC2,FOSL1,NR2C2,ZNF263,TFAP4,CBX1,ZFP91,ESRRA,ZMYM3,ADNP,MTA1,HDAC1,RNF2,ATF7,ZBTB40,ATF1,SKIL,ZNF7,PTBP1,FOXP1,FOXA3,ELF1,GABPB1,ZBTB33,ZNF263,TEAD4,TOE1,USF1,E2F8,XRCC5,IKZF1,NBN,MAX,CREM,MAZ,MYC,RCOR1,SMC3,REST,ZNF24,TBL1XR1,CTCF,JUND,KLF16,BHLHE40,SUZ12,SMAD4,ATF1,NR2F1	14,22,50,52,61
chr1	21279978	21280108	ZNF12,GABPA,ZBTB40,GABPB1,ZBTB7A	30,75
chr1	21280278	21280400	MNT,GABPB1,ZMYM3,ZFP36	35,37
chr1	21295115	21295452	ZFP36,NR2F1,FOXM1,MAFG,EP300,RCOR1,ZMYM3,SMARCC2,TEAD4,PBX2,CREM,NR2F2,MEIS2,HDAC1,SOX6,DPF2,TCF3,NFIC,TCF12,E2F1,TRIM24,KDM1A,HDAC2,JUNB,KLF16,ATF3,RNF2,JUND,SMARCE1,JUN,FOSL1,ADNP,ATF2,ATF3,FOSL1	1,13,15,35,44,48
chr1	21296660	21296760	ZMYM3,CBX1,KDM1A	35
chr1	21299009	21299075	TEAD4,TCF3,TCF12	15
chr1	21301942	21301968	ZMYM3,CBX1,RCOR1,ESRRA	35
chr1	21302846	21302853	MAX,REST,MAZ,CTCF	52
chr1	21305579	21305594	MAFF,MAFK,MAFG	44
chr1	21310396	21310459	NFYA,PBX2,MEIS2	46
chr1	21312566	21312679	CEBPB,USF1,MAX	6,37,41
chr1	21313682	21313724	PTBP1,CBX1,ZFP36,ZMYM3,ADNP	35
chr1	21314130	21314176	ZMYM3,ZFP36	35
chr1	21319928	21320671	FOXA3,FOXP1,FOXK1,NR2C2,HMG20A,ZNF282,KDM1A,USF1,ETV5,PHF21A,BHLHE40,RCOR1,HDAC1,ATF6,HDAC2,MAX,CREB3,ESRRA,TEAD1,CBFB,NONO,RAD51,IKZF1,FOXK2,FOSL1,XRCC5,SMARCC2,TBL1XR1,SMAD1,LCOR,TRIM24,NCOR1,ZKSCAN8,TARDBP,ATF7,MEF2A,MXI1,NFATC3,SOX6,PHB2,NCOA1,JUN,REST,EP300,JUND,ETS1,TFAP4,TCF3,ZNF644,MNT,CREB1,TEAD4,PRDM10,ZNF281,MTA1,RNF2,POLR2AphosphoS5,GATA2,DPF2,NFIC,TCF12,NR2F2,FOXM1,CREM,NR2F6,NR2F1,ZNF589,EGR1,MYNN,NBN,SIN3A,KLF16,ZNF766,ZNF318,SMARCE1,MEIS2,E2F1,POLR2A,TBP,PBX2,CBX1,TOE1,MYC,HMG20A,HINFP,FOSL1,MYC,ATF1,ZMYM3,ZFP36,ADNP,BHLHE40,RCOR1,PTBP1	13,17,20,35,36
chr1	21320878	21320944	PTBP1,ZNF24,FOXA3,E2F4	11,35
chr1	21321113	21321380	FOXP1,TRIM24,EP300,POLR2AphosphoS5,NR2F2,NFIC,TCF12,KLF16,NR2F1,TEAD4,TCF3,RCOR1,POLR2A,HDAC2,NR2F6,TFAP4,FOXM1,SOX6,KDM1A,IKZF1,ZBTB7A	15,24,27,57
chr1	21321618	21321677	MEIS2,PBX2,ZNF121,CEBPB	35,48
chr1	21323147	21323423	ZNF281,TCF3,NR2F1,TFAP4,ZKSCAN1	11,15
chr1	21324373	21324930	PBX2,MEIS2,PRDM10,EGR1,KAT2B,TFAP4,ZBTB7A,ZNF384,FOSL1,JUND,JUN,ATF7,MAX,KLF16,MAFK,SMARCE1,RNF2,TCF12,NR2F1,SMARCC2,HDAC1,EGR1,DPF2,RCOR1,MYNN,GMEB1,ZHX1,MTA3,MTA1,FOSL1,MAFG,IKZF1,HDAC2,NFE2,SMARCE1,ATF4	1,15,36,40,44
chr1	21332792	21332987	HNRNPK,MAZ,ESRRA	11,18
chr1	21333995	21334141	ZMYM3,CBX1,ESRRA,RCOR1,KDM1A,NR2C2	35,54
chr1	21334312	21334348	NFIC,GABPA,NR2C2,GABPB1	12,30
chr1	21334773	21334946	IKZF1,STAG1,MTA3,MAX,CREM,ESRRA,REST,RCOR1,SMC3,MAZ,IRF2,JUND,CTCF,KLF16,IRF1,ZBTB7A	21,22,52,61
chr1	21337804	21337817	MAFG,REST,NFE2	2,44
chr1	21338102	21338302	ZNF263,ATF7,CEBPB,ATF4,CEBPG,JUND	1,6,24
chr1	21338642	21338803	KDM1A,ZMYM3,RCOR1,FOXA3	35
chr1	21342578	21342761	EGR1,GABPB1,ZBTB33,IKZF1	21
chr1	21344738	21345003	TFAP4,GABPB1,ZNF7,GTF2F1,RNF2,TFAP4	24,58
chr1	21345214	21346656	REST,ZNF282,NFIC,NONO,PHF8,KDM5B,UBTF,SIN3A,POLR2AphosphoS5,POLR2G,SIN3B,NFYA,RCOR1,PRPF4,TBP,SP1,GTF2F1,BHLHE40,MAX,MYC,HNRNPK,HNRNPL,FUS,MEIS2,MAZ,PCBP1,CBX1,TFDP1,TEAD4,CREM,CREB1,TARDBP,U2AF1,POLR2G,NRF1,POLR2AphosphoS5,RBFOX2,ESRRA,FOXP4,NR2F2,TFAP4,SIN3A,ZBTB7A,KDM5B,NFIC,XRCC5,MTA3,ZNF511,PHF8,ATF7,POLR2A,GMEB1,FIP1L1,E2F8,TOE1,ATF1,GABPA,ZFP91,HNRNPLL,NR2C2,RBM22,GTF2F1,NR2F1,DPF2,PRPF4,CREB3,RNF2,ZNF644,ZBTB2,ZNF83,TFDP1,E2F1,EGR1,CREM,DDIT3,KLF6,RREB1,HOMEZ,ESRRA,FOXM1,HIVEP1,ZNF589,TRIM24,MTA1,TFAP4,GATAD2A,PHF21A,ZKSCAN1,NFRKB,NRF1,RAD51,ARNT,ZNF639,TCF12,SMARCE1,PHF20,ATF2,NCOA1,FOSL1,NR2F2,TARDBP,HBP1,HDAC2,POLR2A,MYC,ZNF318,SRF,E2F8,MEF2D,ATF1,NR2C2,JUND,MAX,IKZF1,PHB2,GABPA,NBN,HDAC1,MGA,TFDP1,EGR1,NFIC,GABPB1,TOE1,MNT,ZBTB26,ZNF24,THRB,DPF2,ELF1,KDM1A,NCOR1,GMEB1,ZNF639,MTA1,ZBTB33,ZBTB40,RNF2,SMARCE1,FOXK2,FOXM1,PRDM10,PBX2,HDAC2,NFATC3,ZNF281,POLR2A,ATF2,FOSL1,ZNF83,MYC,ZNF281,MEIS2,ZBTB40,SMAD4,ZNF639,HBP1,EHMT2	5,6,15,29,36,42
chr1	21349845	21350022	RCOR1,YY1,FOSL1,IKZF1	1,20
chr1	21352689	21352849	ATF2,ATF4,CEBPB,CEBPG,KDM1A,ZMYM3,ADNP,RCOR1	6,35
chr1	21353407	21353636	ZNF121,ZMYM3,LCOR,NFIC,FOXM1,NCOR1,TCF3,HDAC2,TEAD4,POLR2AphosphoS5,TRIM24,KLF16,SMARCE1,TCF12,DPF2,NR2F2,IKZF1,PRDM10,EGR1,ZNF384	15,43,55
chr1	21354553	21354677	NR2F1,RNF2,NR2F6,TCF3,FOSL1,NR2F2,NCOR1,POLR2AphosphoS5,TCF12,MEIS2,JUND,KLF16,EP300,TEAD4,KAT2B	27,50
chr1	21366520	21366575	CEBPG,CEBPB,ATF4	6
chr1	21368325	21368783	CEBPB,SKIL,NR2F1,NBN,ZNF24,MTA1,KLF13,TCF3,NCOA1,ZNF384,REST,HBP1,STAG1,MAX,RBM39,RAD21,MAZ,ELK1,ARID2,SMC3,JUND,TEAD1,MYC,MYNN,HCFC1,RCOR1,TFAP4,LCOR,CTCF,KLF16,ZBTB26,RREB1,NR1H2,ZNF7,TOE1,ZHX1,TEAD4,KAT2B,ZKSCAN1,SOX6,IKZF1,ESRRA,PHF21A,GTF2F1,TEAD2,EP300,ETV5	55,63,77
chr1	21370572	21370822	ZFP36,ZNF12,TFAP4,KAT2B,ZNF263,JUN,KLF16,JUND,ZNF24,SMC3,ETV5,CTCF,NCOA1,ARID2,RCOR1,STAG1,REST,RAD21,MAZ,TFAP4	63
chr1	21379297	21379478	RAD51,USF1,NFIC,RFX1,SMAD1,FOSL1	41,48
chr1	21381444	21381635	RAD51,USF1,FOXA3,TEAD1	28,41
chr1	21385166	21385231	ZFP91,USF1,ETV5	14,41,48
chr1	21385585	21385632	TCF12,NR2F1,NR2F6	45
chr1	21386929	21386940	PCBP1,PCBP2,HNRNPK	68
chr1	21389836	21390461	NCOA1,ZBTB40,NR2F1,ZNF384,E2F1,CREM,MXI1,RFX1,ATF7,ATF1,ZNF766,MEF2A,ELF4,EP300,NFE2,ATF3,SMARCE1,ELF1,FOSL1,PBX2,JUND,JUN,MEIS2,ARID3A,MAFG,ATF2,NCOR1,SMARCC2,RNF2,DPF2,ATF1,ATF3,FOSL1,RELA,MGA,IRF1,KAT7,NFIC	4,5,12,13,72
chr1	21392718	21393304	SP1,CHD2,MNT,USF1,MAX,MYC,LCOR,HDAC2,KDM1A,IKZF1,ZNF263,ETV5,NR2F2,ZNF589,MNT,FOXA3,USF1,NR2F1,TFAP4,NR2F6,NR2C2,MEF2D,IRF1,MYC,ZNF644,MGA,BHLHE40,NCOR1,RNF2,ZNF281,MEF2A,HMG20A,ZNF431,TCF3,ZNF263,ZNF384,NR2C2	10,16,27,33,64
chr1	21396965	21397187	RNF2,SOX6,SMARCC2,TCF3,IKZF1,TCF12	10,15
chr1	21397477	21398121	POLR2A,RBFOX2,NFATC3,POLR2A,ELF4,GABPB1,GABPA,ELF1,PRDM10,GABPB1,MYNN,RCOR1,RREB1,GABPA,RFX1,ZBTB33	11,19,30,46
chr1	21401910	21402288	MAFG,NFIC,RCOR1,RNF2,KDM1A,JUN,NR2F2,TEAD4,SMARCE1,NFE2,FOSL1,BHLHE40,NR2F6,ATF3,NR2C2,JUND,ZBTB7A,REST,NR2F1,HMG20A,ESRRA,ZNF281,RFX1,RNF2,FOSL1,IKZF1,ATF3,NR2C2,SP1	1,4,27,34,40,44,63
chr1	21410082	21410195	CEBPB,CEBPG,ZNF766	6,66
chr1	21438912	21439110	USF1,MNT,BHLHE40	41
chr1	21439797	21440214	MNT,PRDM10,ZFX,ATF7,MAX,TFAP4,MXI1,ZFP91,ZBTB2,NRF1,MEIS2,MAZ,BHLHE40,POLR2G,GMEB1,RBFOX2,KDM5B,TFAP4,ZFX,PHF8	3,24
chr1	21440572	21440775	KDM5B,ZBTB7A,GABPB1	57
chr1	21452242	21452327	ZNF281,NCOR1,TCF12,TCF3,TEAD4	15
chr1	21453888	21454434	PBX2,MEIS2,TFAP4,ETV5,ZNF589,ZNF263,NCOR1,TCF12,TRIM24,ATF7,DPF2,NFIC,TCF3,ZFP36,KLF16,CREB1,NR2F2,MAZ,ETS1,MAX,POLR2AphosphoS5,CREM,TEAD4,GATA2,RCOR1,ETV6,MAFF,EP300,JUN,MAFK,JUND,ZNF644,JUNB,FOSL1,ATF3,ZNF83,ARID3A,ZNF263,TCF3,FOSL1,ZNF83	4,17,39,44
chr1	21468707	21469032	SKIL,CREM,FOXK2,ATF7,FOXA3,JUND,SMC3,MAZ,REST,CTCF,KLF16,MEIS2,ZNF766	28,34
chr1	21488714	21488969	ZMYM3,SKIL,SMC3,MYC,CTCF,REST,MAZ,RAD51,ESRRA,CBFB,ATF7,CREM,MTA3,GABPA,CREB1,RCOR1,JUND,ATF2,NBN,HCFC1,E2F1,NR2C2,ZBTB40,E2F8,MAX,ATF1,GABPB1,HDAC2	13,27,30,35,41,63
chr1	21490861	21491025	EHMT2,REST,ZFP36,CTCF,SMC3,RAD21	2,55
chr1	21497640	21497955	ZMYM3,ESRRA,HMG20A,STAG1,CTCF,TEAD1,REST,MAFK,MAFF	3,44,63
chr1	21508886	21509255	USF1,CBFB,MNT,MAX,ZNF511,ZBTB26,HDAC1,IKZF1,SMARCE1,ATF1,RNF2,FOXP1,MNT,REST,BHLHE40,CBX1,CREB1,CREM,CTCF,SMC3,MAZ,ZBTB7A	5,52,56
chr1	21509649	21509872	AGO1,FIP1L1,RBFOX2,ZBTB33,FIP1L1,RBFOX2	51
chr1	21511356	21511408	ZFP36,SMC3,CTCF	25,35
chr1	21521842	21521887	MAFK,ZKSCAN1,MAFF,MAFG	44,55
chr1	21530440	21530617	FOXA3,FOSL1,JUND,ATF7,ATF2,ZNF121	1
chr1	21531412	21531580	SOX6,TCF3,KLF16,NCOR1,TEAD4,POLR2AphosphoS5,TCF12,EP300,ZNF263,IKZF1	15
chr1	21533102	21533219	PTBP1,ZFP36,ZMYM3	35
chr1	21534962	21535044	MAZ,FOXK2,CTCF,RCOR1,SMC3,ELF4,ELF1,RAD21,RNF2,XRCC5,EHMT2,REST	30,52,61
chr1	21546188	21546414	ATF4,CEBPB,NR2F1,ZFP36,ZMYM3	6,27,47,55
chr1	21550103	21550227	EHMT2,CEBPG,CEBPB,REST,PBX2,MEIS2	48
chr1	21550722	21550830	TFAP4,ZFP36,JUN,HMG20A,MNT	20
chr1	21552662	21552887	ZNF121,SOX6,ZNF7	4,55
chr1	21559981	21559997	TCF12,TEAD4,TCF3	15
chr1	21564719	21564834	ZFP36,ADNP,ZMYM3,NFE2	35,47
chr1	21570031	21570074	ZBTB7A,ZFP36,ZMYM3	21,35
chr1	21574031	21574713	ZFP36,ZMYM3,PTBP1,KDM1A,ATF1,TFAP4,SMC3,STAG1,REST,MAX,MAZ,RAD21,CTCF,MEF2A,LCOR,SOX6,MEF2D,NFIC,HMG20A,ZBTB33,ETV5	23,35,55,63
chr1	21574915	21575041	CTCF,ZFP91,ZBTB7A,EGR1	21
chr1	21576127	21576213	EHMT2,PBX2,HDAC1	10,48
chr1	21576980	21577086	ZNF146,ZMYM3,ZNF24	55
chr1	21580045	21580186	MAFF,MAFK,MAFG,ZNF121	44,55
chr1	21585198	21585249	RNF2,IKZF1,EGR1,EHMT2	40,77
chr1	21585978	21586095	DPF2,ZKSCAN1,ZMYM3	55
chr1	21587030	21587227	IKZF1,ATF1,JUND,ZFX,JUN,MYC,TFAP4,BHLHE40,MAX,GMEB1,RNF2,USF1,FOSL1,FOXA3,CTCF,CREM,MYNN,NFIC,MAZ,SMARCE1,REST,LCOR,TCF7,MNT,EGR1	4,7
chr1	21590890	21591063	NFIC,MEIS2,PBX2	48
chr1	21592133	21592296	ZKSCAN1,RAD51,BHLHE40,USF1,ZFP36	35,41
chr1	21594564	21594678	ZBTB33,REST,ZNF263	21
chr1	21595158	21595358	POLR2G,GTF2F1,POLR2G	51,52
chr1	21595521	21595755	NFIC,IKZF1,E2F8,ZNF121,NCOA1,TFAP4,HDAC2,STAG1,MAZ,XRCC5,JUND,CREM,RAD21,ZNF281,REST,RCOR1,CTCF,SMC3,ZKSCAN1,SKIL,ZMYM3	2,52,55,63
chr1	21596785	21596873	ZMYM3,ZFP36,ADNP,RCOR1,PTBP1,KDM1A,HDAC2,CBX1	35,45
chr1	21599017	21599121	PTBP1,KDM1A,ZMYM3,HDAC2,ZFP36,JUND,HDAC1	4,35
chr1	21605464	21605529	HDAC2,ZKSCAN1,DPF2	45,55
chr1	21607594	21608563	DPF2,MAFG,EHMT2,IKZF1,TOE1,HDAC1,HBP1,NCOA1,PRDM10,SP1,FOXK2,ATF7,PBX2,MEIS2,POLR2AphosphoS2,BHLHE40,RCOR1,KLF13,NRF1,MAZ,MNT,ATF1,MYC,CREB1,E2F8,MAX,GTF2F1,TFAP4,NCOA1,EGR1,TBL1XR1,LCOR,TEAD1,TBP,TCF3,ZNF7,SP1,POLR2A,ATF7,ESRRA,POLR2AphosphoS2,CHD2,POLR2G,ZNF281,RREB1,RBFOX2,PHF8,NFRKB,ZFX,PCBP1,ZBTB7A,FOXP1,POLR2G,RBFOX2,ZFX	4,14,15,48,57,66,72
chr1	21608727	21609166	KDM5B,ZNF83,FOXA3,ZNF263,MAFK,MAFF,RCOR1,MAFG,TCF3,NFATC3,SOX6,IKZF1,NFIC,GMEB1,RNF2,TEAD4,ZBTB2,EP300,ARID3A,HDAC2,TBL1XR1,ZNF281,FOSL1,TBP,JUND,FOXK2,SMARCE1,MAX,NR2F1,MTA3,MYC,RELA,MXI1,SMC3,GMEB1,ZNF281	43,47,74
chr1	21613122	21613694	ZKSCAN8,NR2F1,PRDM10,GATAD2A,ZFP36,NBN,SOX6,HDAC2,ZNF24,DPF2,HDAC1,MTA3,SMARCE1,MYNN,TBP,FOSL1,ATF7,E2F1,TCF12,EHMT2,CREM,JUND,TEAD4,ZBTB2,IKZF1,EP300,ATF1,ZNF281,RELA,NFIC,ZNF766,MAX,MEF2D,CREB1,TCF3,NCOR1,MAZ,RCOR1,GATA2,ZBTB7A,RNF2,ZNF644,POLR2AphosphoS5,TOE1,TFAP4,GMEB1,RBFOX2,ZKSCAN8,CBX5,MGA,ATF1,MYNN,ZNF7,PTBP1,RBFOX2,USF1,ZNF511,ATF2	7,13,16,17,34,63
chr1	21616391	21616534	NR2C2,IKZF1,ESRRA,MGA	21,27
chr1	21619125	21619530	SMAD4,ATF7,FOXA3,TEAD1,MLX,PHF8,POLR2G,RBFOX2,RNF2,ZFX,USF1,PRPF4,ZNF431,KDM1A,ZNF263,ZNF282,ZNF281,GMEB1,MNT,MYC,ZNF24,BHLHE40,CREB1,NFIC,FOSL1,NBN,MAZ,MAX,TEAD4,JUND,CREM,CHD2,HDAC1,ZBTB40,HDAC2,IKZF1,ZBTB7A,FOXM1,TCF12,FOXK2,TBL1XR1,MYNN,KLF16,DPF2,ZBTB2,GATA2,EP300,RNF2,EGR1,SMARCE1,NCOA1,TEAD4	10,24
chr1	21620072	21620445	USF1,TFAP4,ZBTB33,ZBTB2,ZBTB7A,NFIC,EGR1,TFAP4,ZBTB7A	21
chr1	21625522	21625545	ADNP,ZMYM3,KDM1A,RCOR1	35
chr1	21628936	21629026	REST,ZNF281,IKZF1,ZKSCAN1,DPF2	1,25,35
chr1	21630938	21631111	ZNF24,HBP1,EHMT2	5
chr1	21631604	21632679	ZBTB33,KDM1A,ZMYM3,IRF1,NONO,TOE1,RBFOX2,E2F4,POLR2G,ZNF7,SMC3,ZFX,PHF8,CBX5,USF1,FOXA3,MAX,MNT,TEAD1,NRF1,KLF6,ZNF263,MEF2D,RREB1,RBFOX2,NR2C2,NR2F1,IKZF1,REST,CEBPB,CEBPG,ZNF589,TBP,POLR2G,HCFC1,ZFX,TFAP4,PRDM10,CHD2,KLF13,NR2F2,ETS1,ELF1,RBM39,MEIS2,PBX2,MAX,MNT,FOSL1,RFX1,SIN3A,ZNF281,GABPB1,FOXP1,ELK1,MYC,ARID3A,TEAD1,MAZ,SKIL,BHLHE40,ELF4,ATF1,SMAD1,EGR1,CREM,NRF1,NCOA1,NFIC,ZNF263,TRIM24,JUND,ZBTB7A,TFDP1,GATA2,GABPA,HDAC1,EP300,ZNF282,PHF21A,MYNN,XRCC5,ZNF766,ZBTB40,TCF7L2,SOX6,NR2C2,E2F4,TBL1XR1,NCOR1,TCF7,NFE2,GMEB1,E2F1,IKZF1,SMARCC2,NR2F1,KLF16,ATF7,ZBTB2,SMARCE1,NR2F6,ZNF318,FOXM1,ZNF83,E2F8,DPF2,POLR2AphosphoS5,GATAD2A,MTA3,TCF12,NBN,TEAD4,TCF3,RNF2,MTA1,ZFP91,ETV5,KDM1A,HDAC2,TOE1,ZFP36,FOXK2,ESRRA,EHMT2,NR2F2,RCOR1,ARNT,NFATC3,LCOR,ETV6,CBX1,ELF1,ADNP,PTBP1,ZMYM3,ZNF644,PHF20,ZNF24,FOSL1,SKIL,GABPB1,ATF1,NFIC,GABPA,HDAC1,POLR2A,XRCC5,ZBTB40,SMARCC2,SMARCE1,DPF2,NBN,EHMT2,NFATC3,PHF20,ADNP	30,31,35,36
chr1	21633508	21633642	ZBTB40,HDAC2,IKZF1,ZNF281,GABPB1,MTA1	30,73
chr1	21634377	21634625	ATF7,MYNN,E2F1,ATF1,ATF2,MTA3,CREM,MAX,JUND,RCOR1,ZNF766,GMEB1,NR2F1,CREB1,ESRRA,NR2C2,ATF1,HNRNPL	13,20,22,27,48
chr1	21636020	21636334	CBX1,ADNP,KDM1A,ZKSCAN1,NFIC,PTBP1,ESRRA,ZFP36,ZMYM3,ZFP91,RCOR1,NR2F1,ADNP	27,35,52
chr1	21638400	21639356	ATF4,CEBPB,ZFP91,FOXM1,TEAD4,SOX6,ARID3A,TCF3,TCF12,LCOR,ZNF766,ARNT,SMARCC2,REST,NCOA1,EGR1,RAD51,MAFK,MAFF,DPF2,BHLHE40,MAFG,GMEB1,NFE2,SMARCE1,ZNF318,EP300,KDM1A,NCOR1,ATF3,HMG20A,ESRRA,RNF2,NR2F1,FOSL1,JUN,ATF2,JUND,MTA1,RCOR1,TOE1,ATF7,NFATC3,ZNF281,ZBTB2,CBX5,JUNB,MEIS2,ZNF263,MTA3,NBN,PBX2,FOXK2,SOX6,MNT,IKZF1,E2F1,TCF3,EHMT2,CREM,CREB1,ATF1,SKIL,PRDM10,HDAC2,HDAC1,MEF2D,NFIC,NR2C2,DPF2,HMG20A,ESRRA,FOSL1,ZFX,TFAP4,RNF2,RBFOX2,USF1,IRF1,ATF1,CBFB,FOXA3,ETV5,ATF6,CBFB	1,7,34,36,39
chr1	21639540	21639940	ETV5,SMAD4,JUN,ATF2,BHLHE40,SP1,E2F4,HDAC1,TFAP4,ZBTB7A,MAZ,EGR1,POLR2G,RNF2,MAX,IKZF1,GATAD2A,ZNF644,ZKSCAN1,ZBTB33,MGA	34,37,42
chr1	21641705	21641784	ADNP,TFAP4,PTBP1,KDM1A,RCOR1,ZMYM3,ZFP36,ESRRA,HDAC2,ZFP91	35
chr1	21642875	21642978	ZNF7,PHF20,HBP1,KDM1A,ZBTB26,CBX1,NFIC,HDAC2,HDAC1,MTA1,RCOR1,ZFP36,PTBP1,ZMYM3,ZNF24	35,77
chr1	21643810	21643835	ZFP36,ZMYM3	35
chr1	21645084	21645108	MAFF,MAFK,MAFG	44
chr1	21647997	21648516	ATF1,E2F1,ZNF224,PBX2,MEIS2,ZBTB49,FOXK2,NRF1,SMC3,CREB1,YY1,CREM,DPF2,CEBPB,CEBPG,ZNF589,CREB3,TEAD4,DMTF1,ZNF121,USF1,GTF2F1,FOXK1,HDAC1,MYNN,NR2F6,MYC,ERF,TCF7,ATF7,MXD1,NR2F2,FOXA3,ZNF7,NFATC3,MLX,TFAP4,EHMT2,MNT,ZBTB40,ZKSCAN1,ZFX,E2F8,XRCC5,ZNF24,HMG20A,STAG1,SIN3A,JUND,ETS1,KAT7,SMAD1,MAZ,LCOR,NFYA,MAX,ZNF232,FOXP1,E2F5,TEAD1,MXI1,FOXP4,ETV5,REST,HDAC2,ZNF281,ZNF263,ZNF511,SOX6,RCOR1,TCF3,ZNF766,BHLHE40,SP1,ZNF644,HCFC1,EP300,NR2F1,ZNF146,NFIC,TOE1,NR1H2,ATF6,ZNF83,NR2C2,TBL1XR1,JUN,NCOA1,KLF13,FOSL1,ZNF431,SMARCE1,E2F4,SMAD4,SUZ12,MTA3,GMEB1,ARID4B,ESRRA,PTBP1,GATA2,ZFP36,ATF1,CBX1,FOXK2,SKIL,ZFP91,CEBPB,FOXM1,ZMYM3,CREB3,E2F8,KDM1A,ADNP,HMG20A,NR2C2,GABPA,TOE1,SIN3B,ESRRA,FOXM1,TCF12,NR2C2	4,10,31,35,40,52
chr1	21651316	21651991	NR2F1,TFAP4,ATF1,ZNF511,ZNF263,TARDBP,HCFC1,USF1,ZBTB33,CBFB,TEAD4,MNT,PHF20,RNF2,BHLHE40,HDAC1,HBP1,GMEB1,HDAC2,EHMT2,SMAD4,ZBTB2,GABPB1,TBP,ZNF511,PHF8,ETV5,ETS1,CREM,NRF1,ZFX,MAX,GABPA,NONO,REST,TFDP1,NRF1,ZBTB7A	1,40,55,58
chr1	21652296	21652513	RCOR1,ZMYM3,KDM1A,ZBTB33,ZNF24,ATF1	13,35,55
chr1	21654321	21654415	RCOR1,ZMYM3,KDM1A	35
chr1	21655860	21655936	IKZF1,CTCF,MAZ,REST	2
chr1	21657943	21657988	MAZ,REST,CTCF,ZBTB7A,SMC3	52
chr1	21659158	21659685	ZBTB33,MTA1,NCOA1,NFIC,HINFP,NR1H2,RBM39,MYNN,RAD21,MNT,NCOR1,STAG1,ZBTB49,ZNF224,RBFOX2,SMC3,RBM22,JUN,CTCF,ARID4B,FOXK1,ZNF644,POLR2G,USF1,FOXP1,NFYA,FOXA3,ZFX,TEAD1,MEF2A,FOSL1,ELK1,ZNF146,ZNF281,KLF16,MLX,KAT7,LCOR,E2F8,POLR2AphosphoS5,EHMT2,TOE1,SOX6,CREB1,JUND,ETS1,TFAP4,E2F4,ZNF282,NR2F2,BHLHE40,ESRRA,ZNF431,ZNF12,HDAC2,MXI1,DMTF1,HMG20A,ZKSCAN1,RREB1,TAF15,SIN3B,REST,ZNF263,HCFC1,ZNF766,SIN3A,NBN,TBL1XR1,ZNF511,ZNF232,E2F5,RCOR1,ATF6,XRCC5,ZBTB40,AGO1,ZNF83,FOXP4,MAX,KDM1A,NONO,SKIL,CREM,ETV6,ATF1,GTF2F1,ETV5,FIP1L1,CBFB,HDAC1,ZNF7,RNF2,PCBP1,MYC,ZBTB7A,PHF21A,GMEB1,CBX1,HNRNPK,GATAD2A,MAZ,HNRNPL,TCF3,ADNP,KLF13,SP1,ATF7,GABPB1,MTA3,PHF20,RBM22,POLR2G,NRF1,SRF,XRCC5,EGR1,ATF1,GTF2F1,TOE1,RNF2,ZNF83,GMEB1,CHD2,MTA3	10,35,49,52
chr1	21660014	21660216	DPF2,ZKSCAN1,DPF2	39,50
chr1	21668606	21668932	MTA3,RBM22,TEAD1,ZBTB2,MTA3,HDAC2,ZBTB33,MAZ,RCOR1,ZBTB7A,RBM22,NFIC,POLR2G	24,40,51
chr1	21669277	21670248	U2AF1,PHF8,KDM5B,MAX,REST,USF2,TOE1,BHLHE40,USF1,TFE3,POLR2G,MAZ,SIN3B,TBP,ZNF83,PCBP1,AGO1,XRCC5,NONO,ZNF282,PTBP1,ESRRA,SOX6,ZNF766,PHF8,ZFP36,RCOR1,GABPA,ADNP,CBX1,ZMYM3,KDM1A,TFDP1,HDAC2,E2F8,BRD4,TOE1,ZNF12,NR1H2,ETV5,ATF6,HMG20A,SKIL,TCF3,FIP1L1,ZNF282,LCOR,CREB3,ATF7,MNT,RNF2,PHF8,ADNP,CBFB,PCBP1,MTA3,ZNF83,POLR2G,AGO1,ZBTB33,KAT7,PRPF4,MGA,HNRNPL,GMEB1,TOE1,RBM22,ZFX,RBFOX2,KLF6,GABPA,TARDBP,RREB1,HDAC1,TFAP4,MYNN,USF1,EGR1,FIP1L1,NR2F1,ARID4B,GABPB1,ZBTB40,ZBTB7A,CREM,LCOR,TFDP1,ELF1,ATF1,RNF2,MAZ,SMARCE1,REST,ELF4,PRDM10,CTCF,GMEB1,RCOR1,SMC3,CHD2,JUND,NCOA1,BHLHE40,ZBTB2,E2F5,HDAC2,MNT,ZFX,E2F4,KLF13,CREB1,ZKSCAN1,SMAD4	2,35,49,55
chr1	21670403	21670457	ZMYM3,NR2C2,ESRRA,FOXA3	27,35
chr1	21670643	21670954	IKZF1,TEAD1,MYC,ATF4,CEBPG,EGR1,IKZF1,ZBTB7A	6,21,28,54,58
chr1	21673135	21673672	JUNB,ZNF263,POLR2AphosphoS2,EP300,NFIC,IKZF1,MYC,HDAC2,RCOR1,EGR1,MAZ,TCF3,GMEB1,HDAC1,GABPA,GABPB1,LCOR,POLR2G,TFAP4	4,30,40,50,51
chr1	21675785	21676790	ATF4,ZBTB40,GABPB1,KAT2B,ZNF589,ATF2,ELF4,POLR2A,NFATC3,E2F1,GMEB1,IKZF1,HBP1,ZBTB33,PHF20,EHMT2,ZBTB2,POLR2G,MTA1,MNT,GATAD2A,NRF1,PHF21A,MYC,TEAD1,MAX,KAT2B,RAD51,TRIM24,FOXK2,GABPB1,ZFP36,ZNF318,ETV5,NBN,MYNN,E2F8,ZNF281,POLR2AphosphoS2,ARNT,EGR1,ARID3A,CHD2,HDAC1,ETV6,JUN,HNRNPL,FOXA3,TBL1XR1,ZNF589,HDAC2,MAZ,TCF12,SMARCE1,FOSL1,ZNF24,FOXM1,KLF16,GATA2,EP300,MEF2A,JUND,SOX6,CREM,ZNF384,TEAD4,TCF7,NFIC,NCOR1,PHB2,CREB1,ZNF282,NCOA1,TARDBP,FOXP1,SMARCC2,DPF2,POLR2AphosphoS5,LCOR,PBX2,RCOR1,TFAP4,KDM1A,REST,MEIS2,TCF3,BHLHE40,MEF2D,SKIL,NR2F6,ZNF7,ATF7,ESRRA,ADNP,ATF1,RNF2,HMG20A,NR2F2,CBFB,ZBTB2,TOE1,NR2C2,GMEB1,ZBTB7A,NR2F1,GABPA,MTA1,MTA3,HDAC1,SMARCE1,FOSL1,SMARCC2,DPF2,CREB3,LCOR,ATF1,NR2F6,NR2F2,NR2C2,GABPA,MEIS2,ARID3A,NR2C2,ZBTB40,KAT2B	15,36
chr1	21686428	21686518	ATF2,ZNF512,GMEB1,TRIM24	6,73
chr1	21687052	21688322	KAT7,ZNF589,MAFG,NFATC3,ZNF384,SMARCC2,ATF1,DDIT3,CEBPG,ATF2,ATF7,CEBPB,CREM,ATF3,JUND,E2F1,ATF4,MYBL2,HDAC1,ZNF318,ZBTB2,RNF2,DPF2,TRIM24,NCOA1,FOXM1,ARID3A,SMARCE1,FOXK2,LCOR,NR2F1,ZNF281,JUN,NBN,RCOR1,SOX6,MEIS2,KDM1A,ZNF83,MGA,MAFK,FOSL1,PBX2,NFIC,HDAC2,EP300,ESRRA,HMG20A,EHMT2,TCF3,NR2F6,MTA1,NCOR1,TBP,MYC,TCF12,REST,GMEB1,TEAD1,TBL1XR1,TEAD4,GATAD2A,MAZ,KLF16,MAX,MTA3,MYNN,POLR2AphosphoS5,GATA2,FOXA3,MLX,KDM5B,ATF3,CREB3,KAT2B,GABPA,RBFOX2,FOSL1,BRD4,KDM5B,MEIS2,TCF7,RBFOX2,FOXK2,PHB2,IKZF1,POLR2AphosphoS5,EGR1,NCOR1,TEAD4,ZFP36,SMARCC2,EP300,ZNF281,ELF4,RCOR1,NCOA1,TCF3,HDAC1,TBL1XR1,ARNT,DPF2,FOXM1,HDAC2,NFIC,TCF12,CREM,JUND,ZBTB7A,ARID3A,MYNN,GATA2,MAZ,MAX,NFE2,SMARCE1,MAFF,MAFK,KLF16,ZBTB40,RNF2,NR2F2,NR2F1,TRIM24,GATAD2A,SOX6,MAFG,MTA3,KDM1A,MGA,ZNF766,ZKSCAN1,ATF7,ZNF24,SMARCC2,HDAC2,POLR2A,ZBTB40,PRDM10,RNF2,CREB3,CEBPB,ATF4,CEBPG,ZBTB33	6,15,19,43,48,75
chr1	21702861	21702990	ZNF281,PBX2,E2F8,MEIS2,EP300,NR2F1,TRIM24,SOX6,ATF4,IKZF1,ESRRA	23,54
chr1	21703489	21703773	CTCF,SMC3,RAD21,REST,ARID3A,ZBTB40,FOXK2,ZNF281,NBN,FOSL1,NFE2L1,NFE2,MAFG,MAFF,MAFK	2,40,44,47,48
chr1	21706575	21706726	CEBPB,BHLHE40,CEBPG,IKZF1,MYC,EHMT2,REST	6,17,52,77
chr1	21716342	21716411	RFX1,TCF3,RCOR1	1,15,56
chr1	21721443	21721464	NFE2,MAFG,MAFK,MAFF	44
chr1	21732864	21732896	ATF2,CEBPG,ATF4	6
chr1	21749960	21750379	NRF1,ZNF644,MYC,ZKSCAN1,SMAD1,ZNF274,RREB1,MEF2D,TEAD4,LCOR,NCOR1,KAT7,TCF12,KLF16,BHLHE40,TCF3,MYNN,MEIS2,TBL1XR1,GATA2,PBX2,NR2F1,NFIC,TRIM24,RCOR1,CHD2,POLR2AphosphoS5,KDM1A,MAFF,FOXK2,NR2F6,FOXP1,TARDBP,CREM,EP300,JUN,PHB2,SOX6,MAX,HDAC2,HDAC1,EGR1,TCF7,RNF2,NR2F2,IKZF1,SMARCC2,JUND,CREB1,NR2C2,FOXM1,ZBTB2,NBN,EHMT2,ARNT,DPF2,MTA1,ATF7,ZFX,MTA3,SMARCE1,ZNF281,NCOA1,PRDM10,ZNF83,ATF1,KLF6,ZNF766,GMEB1,ESRRA,HMG20A,FOSL1,GATAD2A,MNT,MYC,ZNF24,MAZ,LCOR,TOE1,NR2F1,ZBTB7A,HDAC1,FOXK2,NR2C2,ZNF281,ATF1,FOSL1,ZBTB40	12,17,20,27,75
chr1	21761200	21761506	DPF2,RNF2,SOX6,MTA3,MTA1,NR2F1,MEIS2,FOXK2,SMARCE1,NR2C2,ZNF281,PBX2,NR2F6,FOXA3,ZNF384,TEAD4,RCOR1,ZMYM3,NR2F6	27,40,55
chr1	21764674	21764879	HDAC1,FOXA3,ZNF589,ZNF384,TCF12,SMARCE1,KDM1A,NR2F1,EP300,HDAC2,TCF3,NR2C2,TEAD4,NR2F2,RCOR1,ATF1,NR2F6,ZNF766,POLR2AphosphoS5,PBX2,SOX6,PRDM10,NFIC,MEIS2,MAX,RFX1,FOSL1	1,4,15,16,45
chr1	21766299	21766379	JUND,NFE2,MAFG,NFE2L1	44,47
chr1	21768434	21768553	ZNF589,CEBPB,RCOR1,ESRRA,ATF4,MAZ,NCOR1,TBL1XR1,EP300,HDAC2,CEBPG,TCF3,PBX2,MEIS2,MYC,ARID3A,NCOA1,TCF12,HDAC1,ATF7,TEAD4,ZNF281	10,34
chr1	21768714	21768814	ZNF263,POLR2AphosphoS5,HDAC1	7,58
chr1	21770413	21770438	ZNF384,PBX2,SMARCE1,HDAC1	47
chr1	21777615	21777667	HDAC2,RCOR1,KDM1A	35
chr1	21779407	21779840	EGR1,SMARCE1,ZBTB33,NCOA1,GABPB1,NCOA1,NFATC3	5
chr1	21780195	21780386	ZMYM3,ZNF146,ZBTB40,NRF1,NR2C2,IKZF1	27,31,55,73
chr1	21780539	21780958	GMEB1,SMARCE1,ZNF384,CEBPG,CEBPB,ATF4,ZNF24,TFE3,ZNF83	3,6
chr1	21781174	21781850	ADNP,ZNF24,TOE1,ZBTB40,ZNF644,SMARCE1,MNT,ZNF24,POLR2G,BHLHE40,RCOR1,IKZF1,ZMYM3,TOE1,JUND,SMARCE1,IKZF1,GABPA	3,10,11,30,35,37
chr1	21782091	21785149	NRF1,NR2F6,NR2F1,ZNF766,GABPB1,ZNF281,ZNF318,ZNF589,CREB3,ATF2,ESRRA,CREB1,ZNF384,CREM,ELF4,ATF7,ATF1,E2F1,NCOA1,GMEB1,ZBTB7A,RNF2,SMARCE1,ATF1,YY1,ZNF263,E2F1,MNT,E2F8,REST,CTCF,RCOR1,SKIL,NBN,IKZF1,LCOR,TOE1,MTA1,ZBTB2,MAZ,HNRNPLL,PRDM10,NFIC,HDAC2,CBFB,HDAC1,NFRKB,ZNF7,E2F5,ZNF12,TBL1XR1,TEAD4,FOXK1,PRPF4,E2F4,ZNF232,FIP1L1,USF1,PCBP1,SMAD4,LCOR,ZNF511,PHF20,MXI1,HNRNPLL,NFYA,AGO1,TARDBP,UBTF,FUS,U2AF1,RNF2,NR1H2,HDAC1,HNRNPL,TFAP4,FIP1L1,NFIC,SKIL,KAT7,SIN3B,PHF8,SIN3A,TEAD1,FOXP1,ZFX,NONO,CBX5,HNRNPK,MTA3,MAX,MEIS2,ZNF511,CREB1,TARDBP,FOXA3,ESRRA,KAT2B,MYC,HCFC1,CREM,TFDP1,GTF2F1,TBP,SUZ12,NRF1,POLR2G,EP300,RCOR1,CHD2,RBFOX2,HINFP,FOXP1,CBX1,KDM5B,ZBTB7A,ZBTB2,NR2F2,POLR2AphosphoS2,POLR2AphosphoS5,TEAD1,TFAP4,NFIC,SMAD1,PHF8,KLF13,DPF2,MGA,GMEB1,MTA3,POLR2A,MLX,HDAC1,EGR1,SMARCC2,ARNT,SKIL,MTA1,BRD4,ZFP91,TFDP1,ZFX,E2F8,KAT7,TOE1,ZNF318,FOXM1,RBFOX2,HBP1,FOXK2,CBX1,ZNF639,ZBTB2,NCOA1,MEF2D,NR2F2,NBN,POLR2AphosphoS5,CREB3,HMG20A,RELA,DPF2,ZBTB7A,ATF1,NR2F1,THRB,PTBP1,POLR2A,RAD51,ATF7,POLR2AphosphoS2,E2F1,MTA1,ZNF263,ELF1,RFX5,ZFX,ATF2,E2F8,ELK1,XRCC5,KDM5B,GABPA,JUN,CREB1,ATF3,PRDM10,GABPB1,JUND,POLR2G,ZBTB40,FOXM1,ELF4,CREM,ZNF766,IRF2,MNT,MXI1,ZNF83,ZNF384,MAFK,BHLHE40,NR2C2,GMEB1,IKZF1,SUZ12,HCFC1,ETS1,RCOR1,ZNF281,TFAP4,MYC,TOE1,ZNF644,MAX,MAZ,ZNF431,E2F4,TBL1XR1,ZNF7,ATF1,NRF1,MYNN,ARID3A,ATF7,MEIS2,GABPA,NR2F1,ZNF589,NONO,NR2C2,FOSL1,ATF3,FOXA3,FOXM1,NR2F6,ZNF644,ZMYM3,FOXK2,NR2C2,TCF12,NBN,ARNT,EGR1,RCOR1,ADNP,DPF2,ZNF24,NCOR1,ZNF644,TEAD4,ZNF589,NRF1,KDM1A,NFRKB,MEF2D,ZNF281,NR2F2,HDAC1,CEBPB,EGR1,RNF2,ZNF384,HDAC2,ADNP,PHF20,IRF1,ZNF766,POLR2AphosphoS5,DPF2,FOXK2,ZBTB40,IKZF1,E2F8,BRD4,RELA,TEAD4,KDM5B,POLR2AphosphoS5,IKZF1,MEIS2,PBX2,HDAC1,ZFX,TOE1,MGA,NONO,TFE3,ZBTB33,POLR2A,RBFOX2,NFIC,PHF8,MYC,TFDP1,POLR2G,FOXP1,ZBTB33,GABPB1,RBFOX2,ZNF384,HDAC1,ELF1,FOXK2,NBN,ZBTB40,SOX6,ZNF24,PRDM10,FOXP1	3,4,15,31,42,52
chr1	21785300	21785423	ZNF24,ZBTB40,ZFP91	55
chr1	21785703	21786015	NFATC3,NR2F1,EGR1,HDAC2,FOXA3,NCOR1,POLR2AphosphoS5,POLR2A,TOE1	27,40,43,50
chr1	21787618	21787644	CBX5,CBX1	71
chr1	21791121	21792409	POLR2A,ZNF12,IRF1,ZBTB33,ZBTB40,IRF9,TEAD1,CREB3,ZNF281,TRIM24,ZNF318,IKZF1,CEBPB,MEF2D,CEBPG,ATF4,ZBTB2,ZNF24,THRB,ZBTB26,PRDM10,POLR2A,SP1,SRF,FOXK2,RFX1,KLF13,MXI1,E2F1,NFATC3,JUND,ATF7,ARID3A,ESRRA,NR2F1,REST,NR2F2,MEIS2,KLF16,NR2F6,ATF3,CREB1,ZKSCAN1,GABPB1,GABPA,SOX6,TBL1XR1,EP300,TEAD4,POLR2AphosphoS5,TCF3,CREM,SKIL,BHLHE40,RCOR1,GATA2,ETV5,MYC,NFIC,HMG20A,TCF12,MYNN,TCF7,NR2C2,ETS1,LCOR,NCOA1,MAX,CBFB,FOXM1,ZNF7,FOXK1,ZNF83,NCOR1,CBX1,CBX5,ARNT,FOSL1,HDAC2,MTA1,MNT,DPF2,ELF4,ZFX,SMARCC2,ZNF644,RAD51,EHMT2,USF1,SMARCE1,TRIM24,NBN,NFATC3,EGR1,TOE1,POLR2A,MTA3,ZNF318,GMEB1,KDM1A,IKZF1,TFE3,TFAP4,MGA,RNF2,ZNF639,ATF7,NFRKB,ZNF12,HDAC1,ATF1,ZNF24,ATF3,TFDP1,GABPA,GABPB1,RBFOX2,GATA2,ZBTB33,ZMYM3,NCOA1,HBP1,NR2C2,THRB,ZBTB26,ZNF707,FOSL1,ZBTB40,ZFX,BCL6,CREB3,CBX1,HOMEZ,HIVEP1,ELF4,ZFP1,RREB1,RELA,SMARCE1,ZNF644,HINFP,MEF2D,POLR2A,ZKSCAN8,PBX2,PATZ1,IRF9,RNF219,MAFG,MXD1,ZNF766,MTA3,IRF1,ZNF281,ATF1,ZNF83,KLF6,NFE2,ZNF589,ZNF354B,ZNF740,KLF13,GABPA,TFDP1,RBFOX2,CREB3,RELA,MEF2D,IRF1	3,13,29,36,39,50
chr1	21795214	21795338	ZFP36,HDAC1,TRIM24,CBX5,ZNF707,CBX1	10,71
chr1	21801297	21801327	FOXA3,FOSL1,JUND,FOXK2	39
chr1	21803793	21803945	ZBTB33,KDM1A,GATA2,ZMYM3,CBX1,RCOR1	27,35
chr1	21811994	21812254	ZMYM3,HINFP,TFAP4,RFX1	35,46
chr1	21813622	21813779	TCF12,KDM1A,HDAC2,YY1,ZMYM3	10,11,35,45
chr1	21814300	21814315	RCOR1,ZFP36,KDM1A,ZMYM3	35
chr1	21814559	21814763	ZBTB33,PRPF4,ZBTB7A,CTCF,ZNF511	21,22,51
chr1	21820725	21820924	CBX1,KDM1A,ADNP,ZMYM3,ZNF121	35
chr1	21828580	21828872	ZKSCAN1,ZMYM3,CBX1,RCOR1,ADNP,POLR2G,ZBTB33	21,35
chr1	21838907	21839010	ZBTB33,RBM22,POLR2G	51
chr1	21841174	21841303	POLR2G,ZNF263,CTCF,SMC3	7,51,52
chr1	21848987	21849067	RBM22,POLR2G,KAT2B	51,63
chr1	21853216	21853261	RBM22,MYC,CTCF,USF1,CBFB,ZBTB33,KLF6	2,31,66,75
chr1	21855829	21855837	ZBTB33,POLR2G,EGR1	21,51
chr1	21861199	21861267	FOXP1,HMG20A,ZNF24	35,64
chr1	21866156	21866853	CTCF,SMC3,ZNF281,ZBTB7A,RELA,PRDM10,MGA,MAX,MAZ,SMARCE1,DPF2,ZFX,NBN,MYNN,NR2F2,MEIS2,MAFK,USF1,ZKSCAN1,HDAC2,KLF16,TCF12,FOXM1,SOX6,RNF2,TFAP4,ZNF589,NFIC,GATA2,RCOR1,TCF3,ZNF7,NCOR1,TEAD4,POLR2AphosphoS5,HDAC1,HMG20A,EP300,MYC,BHLHE40,SMC3,JUND,RBM39,CHD2,MNT,ZKSCAN8,ZNF589	4,15,16,37,40,63,66
chr1	21867765	21867796	HDAC2,HDAC1,KDM1A,RCOR1	45
chr1	21868646	21868723	NR2F6,NR2C2,NR2F1	27
chr1	21886615	21887064	TEAD1,IKZF1,HDAC1,HDAC2,NBN,ETV5,DPF2,HDAC1,NBN,NR2F1,TCF12,HNRNPK,ZKSCAN1,EP300,TCF3,NR2F2,RCOR1,ZBTB7A,ZNF766,POLR2G,MAZ	10,27,58
chr1	21896783	21897279	ZBTB7A,ZNF263,ATF1,HDAC1,ZNF7,POLR2G,MYC,USF2,RAD51,MNT,MAX,USF1,BHLHE40,RBFOX2,TFE3,TOE1,RCOR1,REST,MGA,GTF2F1,TFAP4,ZFX,RNF2,ATF1,TCF7,MYC,MGA,NR2C2,ZFX	24,27,35,41,63
chr1	21902480	21903040	TFAP4,CBX1,RCOR1,ADNP,PTBP1,ZFP36,HDAC2,KDM1A,HDAC1,ZMYM3,BHLHE40,USF1,NR2F2,BRD4,NR2F1,ZFX,NR2F6,IKZF1,RBFOX2,ZNF12,MGA,NR2C2,ZKSCAN1	18,27,35,37
chr1	21903441	21903559	ZBTB33,CEBPB,CEBPG	3,6,34
chr1	21903757	21904515	MAX,NFIC,CREB3,MGA,DPF2,ZKSCAN1,ZNF281,ZNF7,ETV5,ZBTB7A,MAFG,MAFK,ZBTB33,GTF2F1,ZNF431	24,37,47,66
chr1	21904680	21905515	ZNF740,POLR2G,BRD4,AGO1,RBFOX2,BHLHE40,RELA,FOXP4,CREB3,IRF1,POLR2G,TFDP1,TEAD2,RBFOX2,FOXP1,TEAD1,RFX1,FOXJ3,GABPA,HNRNPL,NR2C2,PRDM10,CBFB,ZFX,ZNF12,JUN,MAFF,NONO,JUNB,JUND,MXI1,MAFK,ETV5,ELF4,ATF7,FOSL1,ATF3,IRF2,EP300,XRCC5,HCFC1,SIN3A,NR2F2,TBP,MEIS2,MAFG,DDIT3,TFDP1,ZNF766,TCF3,FOXM1,PTBP1,CHD2,ZNF431,ETV6,SMARCC2,TCF7,ZNF274,ELF1,TARDBP,PHB2,ZKSCAN1,ZNF589,CREB1,TEAD4,ZNF83,TBL1XR1,POLR2AphosphoS5,HBP1,ZNF384,RCOR1,GATA2,TCF12,IKZF1,NCOR1,ZKSCAN8,MAX,ETS1,E2F1,MYBL2,SMARCE1,SMAD1,NCOA1,NFATC3,CBX5,DPF2,NFIC,NR2F1,NR2F6,KLF13,REST,KAT2B,ARNT,RAD51,ESRRA,E2F8,KLF16,PBX2,SOX6,GATAD2A,SKIL,TRIM24,CEBPB,NCOA2,RNF2,NBN,GABPB1,PHF21A,KDM1A,ZBTB33,ARID3A,ZNF281,ZNF639,HDAC2,PHF20,ATF1,ZNF644,BHLHE40,NFE2,EZH2,THRB,HMG20A,EGR1,MYNN,ZBTB26,HDAC1,POLR2A,CREM,ZNF282,ATF2,ZNF318,SMAD4,ZNF7,MTA1,IRF9,MYC,ZFP36,ZC3H8,MTA3,NFRKB,CEBPZ,TOE1,ZNF24,MEF2D,EHMT2,GMEB1,SP1,ARHGAP35,ZSCAN29,ZBTB2,FOXK2,ARID2,MNT,NR2C2,ZFP91,HNRNPUL1,ZBTB40,E2F5,LCOR,ATF4,MAZ,TFAP4,KAT7,ZNF511,ZNF263,MEF2A,FOXK1,MGA,ETV5,RFX5,FOSL1,ATF7,ADNP,FOXP4,NFATC3,IKZF1,HDAC2,ATF1,NBN,RNF2,DPF2,HMG20A,POLR2A,ZNF282,TOE1,ZNF24,GMEB1,MNT,MLX,ZBTB40,MGA	5,23,35,36,51,54,57
chr1	21905727	21905901	KAT7,ZMYM3,BRD4,ADNP,ZNF121,ZNF512	3,66
chr1	21906332	21907268	CEBPB,CEBPG,IRF9,REST,CEBPG,CREB3,CEBPB,GABPB1,KAT2B,RAD51,RELA,ZNF589,TFE3,MGA,TOE1,BHLHE40,MNT,XRCC5,MEF2D,ARNT,USF1,ATF1,TFDP1,ZNF282,ZBTB2,DPF2,ZNF24,SMARCE1,PHF21A,HDAC2,RNF2,GMEB1,NBN,IKZF1,TRIM24,ZNF281,EGR1,KLF13,NR2F6,HDAC1,SOX6,ZNF766,JUND,NR2F2,MYC,NCOA1,FOXM1,HNRNPLL,MYNN,MAZ,NONO,TBL1XR1,SMARCC2,NCOR1,TCF12,TCF7,KLF16,KDM1A,FOSL1,ZFX,TCF3,RCOR1,NFIC,EP300,CREM,TEAD4,POLR2AphosphoS5,MTA1,GATA2,ZBTB7A,FOXK2,ATF7,ESRRA,ATF1,REST,JUN,JUNB,MEIS2,MTA3,SKIL,PBX2,PRDM10,NCOA1,FOSL1,ZFX,POLR2A,TFAP4,ATF7,POLR2G,RBFOX2	1,6,10,12,34,59
chr1	21907837	21907920	ZNF24,HDAC1,ZNF281,GMEB1,PHF20,KDM1A,RCOR1,ADNP,CBX1,ZMYM3,HDAC2	35,43
chr1	21908974	21909158	TRIM24,GABPB1,ZNF24,HDAC2,EHMT2,ZBTB33,NFRKB,ZMYM3,ZNF281	5,55
chr1	21909928	21910077	RBFOX2,MAX,POLR2G,CREM,ZFX,GMEB1,SRF,MYNN	20
chr1	21910307	21910399	KDM1A,CBX1,RCOR1,PHF20,HDAC2,ZFP36,PTBP1,ZMYM3	35
chr1	21910674	21911430	ZKSCAN1,TBL1XR1,CHD4,ADNP,PHF20,HDAC1,PTBP1,HDAC2,KDM1A,RCOR1,ZFP36,ZMYM3,NR2F2,PTBP1,TFAP4,ZBTB7A	27,35,50,57
chr1	21912196	21912500	ZMYM3,ADNP,ZFP36,KDM1A,RCOR1,CBX1,PTBP1,ESRRA,PHF20,HDAC1,HDAC2,ADNP,IKZF1	10,35
chr1	21913999	21914134	ZBTB33,JUND,FOSL1,KAT2B,MEIS2	4
chr1	21914973	21915799	RBM22,MYNN,POLR2G,AGO1,RBFOX2,POLR2G,AGO1,ZNF12,ETV5,TBP,MYC,MAX,MTA3,IKZF1,MNT,HDAC1,MAZ,ATF7,ZNF281,TCF3,FOXK2,RCOR1,PRDM10,SOX6,NFIC,RNF2,IKZF1,ATF7,EGR1	40,51
chr1	21916602	21917298	ATF4,CEBPB,CEBPG,ZBTB33,ZBTB40,CEBPB,GABPA,ZNF511,MEF2D,ZBTB40,GMEB1,ATF1,ZNF766,TFAP4,ZNF282,ATF7,ZNF644,MTA1,SMARCC2,GABPB1,FOXM1,NFATC3,MYC,ETV6,GATA2,GATAD2A,PBX2,LCOR,ZNF281,NFIC,CREB3,ZBTB2,NCOA1,SMARCE1,EP300,POLR2AphosphoS5,NCOR1,ZFP36,REST,TFDP1,CREM,TCF12,MEIS2,JUN,TBL1XR1,DPF2,SOX6,NFE2,HDAC2,MTA3,SMAD1,TEAD4,ZNF24,KLF16,NR2F2,JUND,RNF2,MAX,TCF3,FOSL1,TRIM24,ZKSCAN1,HDAC1,ARNT,TCF7,RCOR1,KDM1A,ZKSCAN8,MYNN,FOXK2,NR2F6,RELA,FOXA3,HMG20A,ZNF7,KAT7,FOXP1,USF1,MGA,TFAP4,ZMYM3,RNF2,ZNF24,FOXK2	5,12,15,21,34,36
chr1	21919440	21920418	NFRKB,IKZF1,NFE2,MEIS2,HDAC1,EGR1,HDAC2,MAFG,RCOR1,JUN,JUND,BHLHE40,NR2F2,SMARCE1,JUNB,MYC,GATA2,MNT,REST,SMARCC2,RNF2,CREM,EP300,FOSL1,MAZ,ZBTB7A,DPF2,ZMYM3,ZKSCAN1,ADNP,ZNF281,SMARCE1,MNT,FOSL1,ZMYM3,ADNP,FOSL1,ZBTB33,ADNP,GMEB1,NFE2,MAFF,POLR2G	21,35,37,39
chr1	21920753	21920918	MEF2A,PRDM10,TCF12,MAZ,JUND,ZNF281,EP300,ZNF263,ZFX	15,20,21,23,40
chr1	21921101	21921205	GMEB1,RCOR1,ZMYM3,ESRRA,ZFP36,MYNN	35,56
chr1	21922237	21922258	ZMYM3,PTBP1,RCOR1,ZFP36	35
chr1	21924486	21924804	ZNF263,NFIC,ZMYM3,JUND,MAFF,ZFP36,ESRRA,TEAD4,CBX1,MYC,SOX6,GMEB1,FOXK1,CEBPB,IKZF1,ZNF281	12,55
chr1	21927991	21928146	FOXA3,ZFP36,RCOR1,ZMYM3	35,75
chr1	21929085	21929133	CBX1,USF2,ADNP	35,41
chr1	21930824	21930875	PRDM10,ZNF24,ZFP91	1,55
chr1	21931239	21931418	FOXA3,ZBTB33,POLR2G,RBFOX2	21
chr1	21933780	21934408	E2F4,FOXP1,POLR2G,RAD51,USF1,CREM,TFAP4,MAX,IKZF1,KLF16,TOE1,ZFX,REST,TEAD4,ETS1,GABPB1,HDAC1,GABPA,ZNF766,MAZ,CREM,ZBTB7A,TFAP4,NR2F6,NFE2,NR2F1,JUND,EGR1,ZNF281,GABPB1,NR2C2,KDM1A,PTBP1,ADNP,HDAC2,ZMYM3,RCOR1	4,15,20,35,52,57
chr1	21934876	21934916	NR2F1,ZBTB33,PRDM10	27,55
chr1	21935486	21935680	ZKSCAN1,IKZF1,GMEB1,ZFP91,ZNF24	5,20
chr1	21935913	21936977	MAZ,ZBTB7A,KDM5B,ZNF263,ZNF431,ZBTB7A,IKZF1,TEAD4,KAT7,MNT,MAX,ATF1,ZFP36,USF1,ZMYM3,KDM1A,RCOR1,ZNF24,HDAC2,HDAC1,ZBTB40,XRCC5,ZNF7,NR2C2,RBFOX2,ZFX,NONO,XRCC5,ZBTB7A	15,28,35,37,58
chr1	21937217	21937278	PHF8,POLR2G,POLR2AphosphoS5	65
chr1	21937461	21938189	NRF1,CBX1,ZFX,FIP1L1,MAZ,RBFOX2,POLR2G,SP1,ZBTB7A,PHF8,HCFC1,JUN,EP300,U2AF1,CREB1,IRF2,ZNF384,TFDP1,NONO,GTF2F1,ESRRA,HNRNPK,SIN3B,ZNF766,FOXP1,SKIL,ZNF282,ATF1,NFRKB,SOX6,MTA3,FIP1L1,POLR2G,NRF1,RBFOX2,PHF8,RELA,CREM,ATF7,PCBP1,MAZ,CHD2,RCOR1,KDM5B,ZNF511,ZFX,BHLHE40,USF1,MAX,MYC,ZNF7,TOE1,PHF20,GATAD2A,PRDM10,GMEB1,MGA,HDAC2,EGR1,NFIC,MNT,RNF2,ZBTB2,MTA1,ZNF766,ZBTB40,GABPB1,HDAC1,ZNF639,NBN,ZFP91,THRB,IKZF1,ATF1,MTA3,DPF2,ZBTB26,FOXM1,NCOA1,POLR2A,ELF1,ZBTB33,GMEB1,HDAC2,PHB2,SMARCE1,ZBTB2,IKZF1,DPF2,TFAP4	1,3,5,12,58
chr1	21939239	21939921	KDM5B,ZFP36,RCOR1,SOX6,TBL1XR1,RNF2,SMARCE1,MTA1,KDM5B,SMARCE1,RNF2,TCF7,NFIC,XRCC5,KDM5B,MEIS2,IKZF1,PBX2,ZFP91,MAZ	10,20,39,48
chr1	21940674	21940698	ZNF24,ZFP91,ZMYM3	55
chr1	21940878	21941090	ZNF24,ATF4,CBFB	3,6,64
chr1	21941499	21941622	RCOR1,ZNF281,TRIM24,TOE1,TFE3,HDAC2,RAD51,ZBTB7A,NR2F1	1,6,41,45
chr1	21941987	21942150	PRDM10,ZBTB33,ZNF7	21,55
chr1	21942977	21943334	FOXA3,IKZF1,GABPB1,NBN,ZNF639,TRIM24,REST,MNT,TOE1,TFE3,MGA,RAD51,BHLHE40,USF1,HDAC1,SMARCE1,RNF2,JUNB,ZNF281,FOSL1,CREM,MAX,DPF2,MYC,ATF1,LCOR,KDM1A,ATF7,NFIC,FOXK2,JUN,JUND,SMARCC2,HDAC2,ARNT,POLR2AphosphoS5,EP300,TCF3,GMEB1,E2F1,TCF12,ZNF766,MEIS2,NCOR1,PBX2,FOSL1	1,41,43
chr1	21947013	21947098	JUND,ELF1,MGA,MNT,HCFC1,MAX,FOXA3,USF1,ETS1,FOXK2	37,43,59
chr1	21947250	21947374	ELF1,DPF2,ZKSCAN1	11,55
chr1	21953225	21953331	KAT2B,NR2F6,NR2F1,NR2C2	27
chr1	21956920	21957237	NFIC,JUND,JUN,SMARCE1,FOSL1,RCOR1,FOSL1	4
chr1	21963605	21963722	RCOR1,ZFP36,ZMYM3,ZBTB7A	14,35
chr1	21963904	21964201	HDAC1,ZFP91,ZNF24,RBM39,NR2F1,MTA3,HDAC2,ZNF7,SKIL,NBN,MNT,IKZF1,RFX5,ZNF384,MYNN,ARID2,NCOA1,ZNF24,SOX6,REST,EP300,MYC,HCFC1,MAZ,BHLHE40,NR2F6,MAX,ARID3A,TFAP4,ZNF281,JUN,RAD21,CTCF,SMC3,TCF3,RCOR1,TBL1XR1,JUND,STAG1,ATF1	2,10,45,63
chr1	21965163	21965347	HDAC1,TCF12,KDM1A,HDAC2,ATF4	6,45
chr1	21966434	21966483	JUND,ATF2,ATF7	13
chr1	21974705	21975052	MEIS2,RNF2,SOX6,HDAC1,IKZF1,RCOR1,NCOR1,TCF12,KDM1A,KLF16,MEF2D,FOXA3,TCF3,TEAD4,HDAC2,MEF2A,NR2C2	10,36,45,50
chr1	21992479	21992557	HDAC2,KDM1A,RCOR1	35
chr1	22005342	22005371	CTCF,STAG1,SMC3,REST,MAZ,RAD21	2
chr1	22018949	22019476	HDAC2,IRF1,CREB3,RAD51,ZNF644,POLR2A,ZBTB2,ZNF12,NR2F1,NR2C2,ZBTB40,ATF6,ZNF24,TBP,HDAC1,EHMT2,ELF1,ZNF766,CEBPB,ZNF589,ELF4,TOE1,MEF2D,USF1,ZNF7,GABPA,CBFB,SKIL,NCOA1,GABPB1,TCF3,MYC,ZNF281,EGR1,TRIM24,ESRRA,SMARCE1,NFIC,CEBPG,ZFP36,TEAD4,PBX2,ZNF318,ETV5,MEIS2,TFAP4,SMARCC2,KLF16,JUNB,ATF7,MEF2A,DPF2,ATF4,ETV6,KDM5B,NCOR1,ATF1,CREM,RCOR1,RNF2,JUN,JUND,ATF2,EP300,NFE2,TBL1XR1,MAZ,ATF3,BHLHE40,MAX,GATA2,ZKSCAN1,MAFK,E2F1,SOX6,MAFF,RFX1,NBN,FOSL1,RFX5,ZNF12,RBFOX2,NR2C2,IKZF1,ZNF766,FOXM1,CEBPB,NCOA1,TOE1,PRDM10,KLF13,ATF1,RCOR1,NR2F1,MAFG,ATF3,SMC3,CTCF,FOSL1	2,6,12,30,39,50
chr1	22021243	22021393	KDM1A,RCOR1,NR2F2,TCF12,KLF16,TCF3,HDAC2,TEAD4,MEF2A,SOX6	23,45
chr1	22022803	22023250	ZBTB33,TFAP4,MTA3,NR2F1,ZNF24,MAZ,NR2F2,TBP,NR2F6,CREM,MAX,SMC3,RCOR1,STAG1,SOX6,JUND,CTCF,RAD21,ARID3A,GMEB1,TEAD1,NFIC,HDAC2,DPF2,ZNF24,MTA1,GABPB1,HDAC1	14,30,39,52
chr1	22024167	22024392	FOXK2,ZNF589,ZNF12,FOXA3,FOXK2	19,77
chr1	22024580	22026708	EP300,CREM,KDM5B,REST,FOXP1,CEBPB,ATF4,CEBPG,ZNF263,SMARCE1,ZBTB33,HDAC2,TOE1,TFE3,ADNP,TCF3,CEBPB,ZBTB2,FOXP1,REST,SMAD4,FOXK1,FOXA3,ZNF511,KDM1A,USF1,HDAC2,CREM,PBX2,TEAD1,ATF1,NR2F6,ATF2,TFAP4,ZMYM3,ZFP91,FOXM1,SP1,TCF7,RCOR1,TBL1XR1,SRF,CREM,ATF2,HCFC1,NR2C2,ZBTB7A,POLR2AphosphoS5,ZBTB40,GABPB1,GABPA,ELK1,MGA,TFDP1,E2F8,SMAD1,GATAD2A,NONO,NCOA1,SIN3A,SIN3B,HBP1,SP1,KLF13,PHF20,ELF4,NRF1,NR2C2,E2F4,BRD4,PRPF4,POLR2A,ELF1,RBM22,SMAD4,ZNF7,ETV5,NR1H2,PHF8,MXD1,RBFOX2,MTA3,TFDP1,FOXA3,FOXP1,HNRNPLL,ZNF511,FIP1L1,ZNF12,ATF6,POLR2G,ZNF263,ZNF431,ZFX,GABPA,KDM5B,GTF2F1,ELF4,KAT2B,SMC3,SRF,UBTF,RBFOX2,ZKSCAN8,MEF2A,TFDP1,FOSL1,MAFK,ATF3,ATF6,TBP,POLR2G,MAZ,TCF7,JUN,JUND,HMG20A,ATF4,ZNF12,ESRRA,XRCC5,HCFC1,ARID3A,NRF1,JUNB,RCOR1,ZNF644,TBL1XR1,MAX,MEIS2,ATF7,ZFX,ZFP36,LCOR,HNRNPLL,ZKSCAN1,POLR2AphosphoS2,BHLHE40,GATA2,POLR2AphosphoS5,MYC,ZBTB7A,TEAD1,MTA3,KDM5B,EP300,PRDM10,POLR2A,HDAC2,ZNF7,TCF3,KLF16,ZNF263,FOXK2,ATF2,SOX6,SMAD1,TEAD4,GMEB1,RNF2,NCOR1,TCF12,ZBTB2,CREM,MYNN,ZNF281,HDAC1,IKZF1,SMARCE1,NBN,CREB1,ZNF766,MEF2D,NR2F6,TFAP4,SKIL,NR2F1,KAT7,ZNF24,MTA1,E2F1,DPF2,GATAD2A,ZNF83,FOSL1,ATF1,REST,SMARCC2,ZNF589,PTBP1,ATF7,ZFX,PBX2,ZNF639,ARNT,E2F8,NCOA1,ZNF644,PRDM10,ZNF384,ZNF318,FOXK2,NFRKB,ZBTB2,PHB2,ZNF121,HDAC1,IKZF1,SMARCE1,MNT,RNF2,CREB3,ATF1,MGA,ZBTB40,KAT7,ADNP,ZBTB40	13,15,31,35,36,41
chr1	22027432	22027631	KDM5B,ZBTB33,KDM5B	19,22,73
chr1	22038292	22038368	RAD51,TFE3,TOE1,USF1,MAFG,USF2,NFE2,MAFF	41,44
chr1	22039298	22039553	ZNF512,ZBTB33,HMG20A	3
chr1	22039778	22040267	HDAC2,EGR1,ELF4,FOXK2,KDM1A,NBN,HDAC1,SMARCE1,SOX6,NR2F1,NR2F6,RCOR1,TCF7,ESRRA,RFX1,TBP,NR2C2,MYNN,JUND,NRF1,TFAP4,ATF7,NFIC,RBFOX2,GABPB1,ZKSCAN1,PRDM10,GABPA,LCOR,ZBTB40,NR2F1,MTA3,ZNF766,NR2C2,ATF1,ATF7,GABPB1,GABPA,ZNF589	2,12
chr1	22040433	22040572	JUND,ZNF7,ZMYM3	1,35
chr1	22042748	22043109	ATF1,ATF7,ZNF766,HMG20A,DPF2,RNF2,KDM1A,NCOR1,ZNF281,TOE1,TCF12,TEAD1,KLF16,TCF3,RCOR1,HDAC2,TEAD4,HDAC1,ZNF24,MTA3,ZMYM3,DPF2	20,35,50
chr1	22045203	22045257	MEIS2,PBX2,NFIC	48
chr1	22048525	22049122	ZNF766,KAT2B,NR2C2,ATF4,CEBPG,ATF1,CEBPB,FOXK2,EP300,USF2,RCOR1,TFE3,JUN,BHLHE40,USF1,NFYA,IRF9,REST,PHF21A,RAD51,TOE1,MEIS2,MNT,MAX,DDIT3,NFATC3,E2F1,SKIL,ATF7,MYC,FOSL1,TCF3,MGA,RNF2,SOX6,FOXK1,IKZF1,CREM,DPF2,ZNF589,POLR2A,GMEB1,PHF8,POLR2G,RBFOX2,ATF4,ZNF281,ZNF83,EHMT2,CEBPB,ATF1,TOE1,MGA,RNF2,DPF2	24,31,34,37,41,43
chr1	22049787	22049973	ZBTB33,ATF4,CEBPG,CEBPB,ZNF24,ZNF384,EGR1,NR2F1	3,6
chr1	22051760	22053878	ZBTB2,MGA,FOXK2,KAT7,MNT,CBFB,ZNF431,ZBTB33,ZNF511,ZNF12,DPF2,ZNF24,ZFP91,PHF20,MEF2D,HDAC2,THRB,ADNP,ZMYM3,ZBTB40,FOXK2,FOXK1,ADNP,NRF1,MEIS2,ZNF7,TCF3,ELF1,SP1,ELF4,ATF2,ATF1,LCOR,CREM,TFAP4,ZBTB2,HCFC1,USF1,JUND,RCOR1,BHLHE40,ATF7,GABPB1,GABPA,CREB1,PRDM10,IKZF1,MAX,TBL1XR1,E2F1,HNRNPLL,MAZ,GTF2F1,GMEB1,ZNF384,ELK1,ZKSCAN1,MTA3,JUN,MYNN,XRCC5,ZBTB7A,MYC,FIP1L1,TBP,E2F8,KLF6,PRPF4,POLR2AphosphoS5,HNRNPL,SIN3A,POLR2AphosphoS2,PHF21A,SMAD1,EGR1,TOE1,HNRNPK,TARDBP,MNT,POLR2A,ESRRA,ZNF263,PHF20,NR2C2,POLR2G,TEAD1,RBFOX2,KDM5B,HDAC1,ETS1,ZFX,BRD4,ZNF281,ZNF431,ZNF511,PHF8,HBP1,ATF1,GABPA,FIP1L1,HNRNPL,NONO,HNRNPK,TARDBP,SIN3A,FUS,GABPA,PRPF4,ZNF431,ZNF281,RBFOX2,NR2C2,POLR2G,ZNF766,ZFX,PHF8,SIN3B,KAT7,HNRNPK,ZBTB7A,MAX,ZNF589,UBTF,NRF1,ETS1,TEAD4,ZNF511,MYC,ESRRA,ZNF282,MEF2D,ZNF12,TFAP4,DPF2,ARID3A,POLR2AphosphoS2,LCOR,PRDM10,E2F8,HDAC2,SOX6,RNF2,KAT7,IKZF1,SMAD4,E2F4,HDAC1,TEAD4,GMEB1,CREB1,CEBPG,TCF3,ATF7,ATF3,ATF2,CEBPB,JUN,E2F1,ZNF24,JUND,IRF9,FOXK2,ATF4,NBN,MNT,CREM,SMARCE1,ELF1,ZBTB40,ATF1,CHD2,FOXK1,NFATC3,NCOA1,PHB2,MTA3,IKZF1,HDAC1,ATF3,ZBTB40,ATF1	1,3,5,6,42
chr1	22054311	22054726	XRCC5,NR2C2,ZMYM3,ZBTB33,NR2F1,CBX1,RBFOX2,POLR2AphosphoS5,NR2F1,POLR2G,CEBPB,RBFOX2	14,27,51
chr1	22075778	22076071	ARID3A,MTA1,SMARCE1,MTA1	13,14,73
chr1	22104043	22104358	ZNF766,MNT,ZNF281,MYNN,MEIS2,ZBTB33,FOXM1,TCF12,TCF3,ATF1,CREM	4,17,37
chr1	22105212	22105244	ZNF24,ZNF146,ZFP91,ZMYM3,RCOR1	15,55
chr1	22105802	22105882	RAD21,KLF16,REST,CREM,SMC3,CTCF,JUND,SKIL	18,28
chr1	22114659	22114929	POLR2G,RBM22,ZBTB7A,NFIC,ZNF281	21,51
chr1	22120176	22120376	POLR2G,RBM22,POLR2G	51
chr1	22121397	22121817	ZBTB7A,GMEB1,CREM,POLR2G,MTA1,ZBTB2,ATF1,CREB1,ZNF282,ZBTB7A,CHD2,IKZF1,MAZ,JUN,ZNF281,TFAP4,TOE1,ZKSCAN1,USF1,HDAC2,GATA2,MAX,MNT,MYC,RAD51,REST,SOX6,MTA3,TBL1XR1,RCOR1,ATF2,MAFK,NRF1,MTA1,MEIS2,EP300,BHLHE40,JUND,ATF7,ATF1,ARID3A,SKIL,HDAC1,MYBL2	7,13,40,41,44,52,57
chr1	22131981	22132269	CBFB,BHLHE40,MAX,CTCF,ZBTB7A,TFAP4,STAG1,IRF2,RCOR1,REST,SMC3,NONO,ARID2,XRCC5,MAZ,RAD21,JUND,NCOA1,NFIC,TCF7,GTF2F1	22,52,56,63
chr1	22133021	22133063	ADNP,ZMYM3,RCOR1,HDAC2,CBX1	35
chr1	22135238	22135261	RAD51,USF1,TFE3,BHLHE40,TOE1	41
chr1	22157728	22157869	ZMYM3,CBX1,ADNP,KDM1A,ZKSCAN1,DPF2	35
chr1	22163271	22163477	MAZ,ATF1,NFE2,MEIS2,MAX,CREB1,JUN,CREM,TFAP4,GMEB1,E2F1,ZBTB2,RBFOX2,POLR2G,KDM5B,PHF8,ATF1	12,57
chr1	22164964	22165069	POLR2AphosphoS5,ZFP36,ZMYM3,ADNP	10,35
chr1	22168689	22168813	PBX2,GABPB1,MAX,MYC,MGA	37
chr1	22174626	22174670	RAD51,USF1,TOE1,MAX,TFE3,CEBPB,ATF4,REST	34,41
chr1	22180357	22180487	SOX6,TCF3,TFE3	15,41
chr1	22185368	22185414	CEBPG,ATF4,RFX1,JUND,CEBPB,ATF7,ATF2,CREM	6,13
chr1	22189779	22189821	ESRRA,ZMYM3,EHMT2,REST	2,35,41
chr1	22190895	22190939	TFE3,RAD51,USF1	41
chr1	22208402	22208479	REST,SMC3,CREM,MAZ,RCOR1,CTCF,MTA3	52
chr1	22218702	22218865	NR2F1,ESRRA,REST,CTCF,SMC3,RAD21	27,52
chr1	22228304	22228326	PTBP1,ZMYM3,ZFP36	35
chr1	22229647	22229790	NFE2,NR2F1,CEBPB	4,6,27
chr1	22231240	22231483	EGR1,EHMT2,IKZF1	40
chr1	22232145	22232243	REST,CTCF,PTBP1,ZFP36,ZMYM3,ESRRA	2,35
chr1	22236864	22236881	EGR1,RCOR1,ZMYM3	52,55
chr1	22271994	22272157	ZMYM3,ZNF512,ZNF24,ZFP91,ZNF318,GABPB1	36,55
chr1	22275848	22276127	ZNF263,ZNF511,REST,SUZ12,RAD21,KLF16,MAZ,SMC3,CTCF,GTF2F1,ESRRA,MLX	52,75
chr1	22279851	22280007	CEBPB,PBX2,ATF4,ATF2,TRIM24,CEBPG,ZNF512	6,48
chr1	22284433	22284455	KDM1A,HDAC2,HDAC1,EHMT2,EGR1	5,35
chr1	22285526	22286168	ATF7,CREB3,ZNF281,ESRRA,MAFK,JUND,TFDP1,NR2F2,MAFG,ATF1,ZBTB33,SKIL,NFE2,DPF2,POLR2G,FOSL1,MAX,RCOR1,ZBTB7A,RAD51,REST,TFAP4,EP300,MAZ,BHLHE40,RBFOX2,NR2C2,HDAC1,NR2F6,TOE1,NRF1,USF1,MGA,NR2F1,SOX6,RNF2,ZNF589,GABPB1,SMARCC2,ZBTB2,GMEB1,GATAD2A,MEIS2,GABPA,PHF21A,NONO,ZFX,SMARCE1,ESRRA,PHF8,TFDP1,POLR2G,FOSL1,GTF2F1,RBFOX2,NR2C2,TEAD1,NR2F1,NR2F6,PRDM10,ZFX,KDM1A,CBX1,ADNP,NR2C2,NR2F1,ZMYM3	18,27,41,43,44,73
chr1	22292541	22292616	NR2C2,ZFP36,ZMYM3	18,35,71
chr1	22296724	22297063	TEAD1,ATF2,ATF7,NR2C2,JUND,TCF3,TEAD4,NR2F1,SOX6,RNF2,IKZF1,ZNF281,HDAC1,NR2F2,TCF12,GATA2,ZNF282,MAX,KLF16,ESRRA,ZNF511,EP300,ZNF263,ZNF766,RCOR1,SMARCE1,TFAP4,NR2F6,MGA,SKIL,MAZ,FOSL1,ATF7,CEBPB,MLX,NRF1,RNF2	6,27,37,50,64
chr1	22317413	22317583	JUND,RCOR1,ZFP36,MAZ,REST,CTCF,SMC3,HNRNPLL	52
chr1	22324683	22324801	ZNF121,ADNP,ZMYM3	35
chr1	22327608	22327646	ZMYM3,RCOR1,PTBP1	30,35
chr1	22333158	22333289	ESRRA,NFE2L1,NFE2,MAFF,MAFG,MAFK	44
chr1	22333716	22333918	PBX2,EHMT2,PBX2	5,48
chr1	22338265	22338297	E2F1,ATF3,JUND,ATF2,ATF7,ATF1	13
chr1	22339429	22339575	NR2F1,NR2C2,EGR1,ZBTB7A	27
chr1	22342099	22342542	CEBPG,NR2C2,GABPA,ATF1,ZNF281,TCF3,ZFP36,RCOR1,BHLHE40,ZNF282,TBL1XR1,SOX6,NFIC,MEIS2,TFAP4,HDAC1,MAZ,PBX2,ZNF644,IKZF1,HDAC2,DPF2,NCOR1,TCF12,RNF2,SKIL,KDM1A,GABPA,THRB,HBP1,ZNF512	6,50,73
chr1	22348480	22348679	CBX2,EZH2,CBX2	26
chr1	22351573	22351686	PBX2,MEIS2,EZH2	15,41
chr1	22360429	22360630	ZNF512,ZNF24,ZNF512	73
chr1	22363165	22363256	TARDBP,JUND,ATF7,HDAC2,NFIC,ZFP36,NCOR1,TCF3,TFAP4,NR2F2,RNF2,TCF12,NR2F1	15,17,35
chr1	22364186	22364221	ZFP36,ZMYM3,RCOR1	35
chr1	22364922	22365275	ZNF281,RCOR1,HCFC1,CTCF,SMC3,EHMT2,ELF1,ELF4,ELF1,GABPA	2,30,35
chr1	22365642	22365848	HCFC1,RBFOX2,ZNF281,NFIC,ATF4,MEIS2,ATF3,JUND,MAX,MYC,ATF7,SP1,NFATC3,CHD2,POLR2G,RBFOX2	22,34
chr1	22380203	22380719	ADNP,RCOR1,ESRRA,ZMYM3,KDM1A,PRDM10,TFAP4,ATF7,GMEB1,NR2F1,GABPB1,ZBTB7A,EGR1,FOSL1,JUN,ATF3,JUND,TRIM24,ZNF281,NR2C2,REST,CTCF	1,5,14,27,43,52
chr1	22384080	22384393	KDM1A,HDAC1,PHF21A,HDAC2,RCOR1,USF1,NFYA,RAD51,MAX,USF2,SMAD1,ATF1,ATF2,ATF7	6,41,43,45
chr1	22399461	22399660	ZMYM3,ZFP36,ZMYM3	35,55
chr1	22399880	22399904	RAD51,BHLHE40,TFE3	41
chr1	22414368	22414581	FOXA3,FOXA1,ATF7,NR2F1,JUND,ATF2,ATF1,E2F1,CREM,RCOR1,MAFK,MAFG,NFE2,MAFF,NFIC,NR2F1	13,15,44
chr1	22416721	22416828	GTF2F1,MAFK,ZKSCAN1,TFAP4,ZFP36,REST,ZNF384,SRF,XRCC5,SUZ12,TARDBP,ARID2,STAG1,NCOA1,ATF7,RAD21,MYNN,NR2F6,MAZ,BHLHE40,ZNF281,JUND,RCOR1,ATF1,CTCF,KLF16,SMC3,CREM,CHD2,HMG20A,ESRRA,KLF13,NR2F1	2,4,27,63
chr1	22420608	22420836	TFAP4,MYC,HCFC1,MAZ,BHLHE40,JUND,SMC3,RCOR1,STAG1,NCOA1,CTCF,RAD21,REST,ARID2,KLF13,MAFK,ZFP36,ZNF263,MAFG,NCOA1	44,63
chr1	22428786	22429012	ELF1,GABPB1,CREM,RFX1,HCFC1,ELF4,SUZ12,USF1,TBP,MAX,USF2,RAD51,REST,NFYA,TFDP1,USF1	54,59
chr1	22437146	22437178	ATF2,E2F1,JUND,ATF7,ATF1	4,13
chr1	22437775	22437802	CEBPG,CEBPB,TRIM24,IRF9	6
chr1	22447723	22447779	ZNF263,TFAP4,TCF12,MEIS2,RCOR1,FOSL1,JUND,NR2F6,NR2F1,ZNF511,NR2F2	10,11,27,40,45
chr1	22451501	22452649	RELA,DPF2,ADNP,ZMYM3,HDAC2,ZBTB33,POLR2A,ZNF589,TRIM24,ZNF644,TEAD1,IKZF1,ZNF24,FOXM1,NBN,SMARCE1,NR2F1,ELF1,NR2F6,ZNF384,NR2C2,DPF2,ATF2,NR2F2,AGO1,NFYA,USF2,RAD51,ZNF644,USF1,REST,BHLHE40,TFE3,MNT,EGR1,TOE1,SP1,MAX,KLF13,MGA,NRF1,POLR2G,TFAP4,FOXK2,PTBP1,E2F1,CREM,ZBTB7A,RBFOX2,JUN,ZNF639,ZNF766,YY1,MYC,TBP,CREB1,GTF2F1,NCOR1,ATF1,HMG20A,FOXP4,MAZ,NFRKB,ATF7,GMEB1,MXI1,NR2F6,FOXK1,ESRRA,EHMT2,SKIL,NBN,SMAD4,MTA1,NFIC,FOSL1,CBX1,CBX5,TEAD4,TCF7L2,ZFP36,ZHX1,TEAD1,TCF7,JUND,SRF,POLR2AphosphoS5,ZNF384,FOXP1,FOXA3,PHF20,IRF2,NONO,KDM5B,ELF1,GABPA,ZNF281,HCFC1,E2F4,SIN3B,SOX6,KAT7,LCOR,ETS1,MEF2A,PHF21A,PRPF4,SMAD1,ZKSCAN1,ZBTB2,ZBTB40,TBL1XR1,RNF2,EP300,PRDM10,ZNF589,NR2F2,MYNN,ZFP91,XRCC5,KLF16,ZNF83,MEIS2,CCAR2,GABPB1,SIN3A,NR2C2,MEF2D,NCOA1,RREB1,ETV5,ZNF7,MTA3,ELF4,RFX1,HDAC1,USF1,MNT,TOE1,MXD1,BRD4,POLR2G,FOXK2,ZNF511,E2F1,RBFOX2,TARDBP,FIP1L1,ZBTB7A,U2AF1,GTF2F1,CBFB,GMEB1,ATF1,FOSL1,RBM22,GABPA,XRCC5,ZNF83,SIN3A,NR2C2,KAT7,HDAC2,PHF8,HDAC1,ZFX,POLR2G,RBFOX2,BRD4,UBTF,RCOR1,KDM5B,PHF8,POLR2A,ZFX,FOXK2,NRF1,CREB3,NR2F1	15,17,31,39,51,67
chr1	22454632	22454851	PRDM10,ESRRA,TCF3,TEAD4,RNF2,EP300,NR2F6,NR2F1,MAFG	27,39,50,55
chr1	22471198	22471355	NFIC,IKZF1,PBX2,PRDM10,CEBPB	48
chr1	22487918	22488038	MAX,PHF21A,BHLHE40,RCOR1,KDM1A,POLR2AphosphoS5,HDAC1,NR2F2,HDAC2,IKZF1,NCOR1,TRIM24,SMARCE1,EP300,DPF2,SOX6,TCF12,TEAD4,RNF2,TCF3,NFIC,KLF16,CREB1,ZNF281	10,15,20
chr1	22488499	22488665	NRF1,MEIS2,PBX2,NR2C2	27,48
chr1	22537843	22537976	NFE2,ATF4,MAFG,ESRRA,PBX2,ZNF281,RCOR1,ZFP36,ZMYM3,EGR1	27,35,44,48
chr1	22543823	22544114	ZMYM3,ZFP36,PTBP1,USF1,FOXP1	35
chr1	22554904	22555095	TARDBP,EGR1,NRF1	20
chr1	22568208	22568222	KDM1A,ZMYM3,ADNP	35
chr1	22569445	22569489	PTBP1,ZFP36,ZMYM3	35
chr1	22570318	22570345	ARID2,GMEB1,NCOR1	15,52,56
chr1	22600213	22600278	GMEB1,MTA1,IKZF1,ZNF512,HBP1,ZBTB26,EHMT2,THRB	73
chr1	22607324	22607376	MAZ,EHMT2,REST	2,30
chr1	22611612	22611675	ZNF83,CREB3,HDAC1,E2F5,HCFC1,SMAD4,ZNF644,HDAC2,ZNF589,ZNF511,ZNF263,ZNF281,RCOR1,ZNF766,EHMT2,MAX,LCOR,MAZ,ZNF7,ETV5,TFAP4,CREM,REST,ZBTB40	67
chr1	22628841	22628861	ZFP36,ZMYM3	35
chr1	22638114	22638240	ZMYM3,ZFP36,ADNP	35
chr1	22638666	22638684	RCOR1,ZMYM3,ZFP36,PTBP1	35
chr1	22639414	22639514	IKZF1,ZBTB7A,KAT2B,ZNF281,CTCF,TFAP4,MAZ,RCOR1,SMARCC2,MAX,EP300,USF1,REST	7,10,52
chr1	22642033	22642235	SKIL,NR2F1,KLF13,XRCC5,TFAP4,STAG1,NFIC,ARID2,MAZ,GTF2F1,REST,RAD21,RCOR1,SMC3,MYNN,KLF16,CTCF,CREM,SKIL,ZBTB7A	52
chr1	22654992	22655033	KDM1A,ZMYM3,RCOR1,ADNP,ZFP36	35
chr1	22658901	22659138	HDAC2,HDAC1,KDM1A,IKZF1,HDAC1	45
chr1	22660895	22661042	ATF7,PRDM10,TFE3,RAD51	39,41
chr1	22662463	22662606	PBX2,MEIS2,ZNF121,CEBPZ	35,48
chr1	22663032	22663274	ZMYM3,ZFP36,ATF4,NR2C2,ELF1,NRF1	6,27,30
chr1	22665940	22665978	CTCF,STAG1,SMC3,REST,RAD21	52
chr1	22672152	22672216	KDM1A,RCOR1,ZMYM3,ADNP,ZKSCAN1	35
chr1	22674323	22674365	SMC3,ZFP36,CTCF,REST,RAD21	2,35
chr1	22681729	22681776	PBX2,MEIS2,EGR1	48
chr1	22700288	22700492	NFIC,IKZF1,ZMYM3,ZFP36	3,35
chr1	22704577	22704690	MYC,TFAP4,RAD21,SMC3,REST,CTCF,TARDBP,MAZ,ZNF511,JUND,XRCC5,FOSL1	4,52,56
chr1	22709428	22709491	CTCF,ZFP36,ZMYM3	28,35
chr1	22710566	22710681	PRDM10,TCF7L2,NONO	23
chr1	22732035	22732090	ZMYM3,CTCF,RAD21,ZFP36	2,35
chr1	22735313	22735436	FOSL1,JUND,ZNF384	4
chr1	22737316	22737344	ESRRA,NR2F2,NR2F1	27
chr1	22739697	22740194	NR2F1,NRF1,MTA3,JUN,KDM1A,ZNF281,FOSL1,NFE2,MAFG,RNF2,RCOR1,TCF3,JUND,SOX6,MEIS2,PBX2,MAFF,MAFK,SMARCE1,TEAD1,HMG20A,ESRRA,MAZ,BHLHE40,ATF7,ATF1,FOSL1,USF1	19,47,50,54
chr1	22750447	22750585	FOXK2,GABPB1,ZBTB40,GABPA,MAFF,NFE2,MAFK,MAFG,MEIS2	30,44,48
chr1	22780807	22781011	ATF4,JUND,SP1,ATF7,MAZ,TFAP4,RAD51	1,24,41
chr1	22800014	22800167	RFX1,MEIS2,NRF1	46,50
chr1	22814607	22814630	PTBP1,ZMYM3,ESRRA	35
chr1	22821120	22821258	TEAD4,IKZF1,TFE3	1,41
chr1	22828594	22828730	USF1,TFE3,BHLHE40,CEBPB	41,48
chr1	22829585	22829750	MEIS2,PBX2,ZFP36	34,35,48
chr1	22832195	22832231	ATF2,FOSL1,JUND,JUN	4
chr1	22834592	22834624	NFIC,ZNF384,ZBTB40	18,48
chr1	22862014	22862031	CEBPG,CEBPB,EGR1	6,18
chr1	22862259	22862305	REST,SMC3,JUND,ZNF281,RAD21,CTCF,ARID3A,KLF16	2,28
chr1	22873484	22873505	USF1,MAX,RAD51	41
chr1	22889385	22889445	REST,KLF16,CTCF,SMC3,RAD21	2
chr1	22909032	22909076	NR2C2,ZBTB40,GABPB1,GABPA	30
chr1	22909232	22909276	NFIC,GABPB1,GABPA	43,56
chr1	22930328	22930528	SKIL,ZNF281,HCFC1,STAG1,REST,RAD21,MAZ,SMC3,ETS1,RCOR1,CTCF,ZBTB7A,KLF16	28,52,67
chr1	22943206	22943279	MAFG,NFE2,ATF4	6,44
chr1	22964227	22964508	PBX2,MEIS2,NR2F1,ESRRA,REST,RAD21,SMC3,ZFP36,CTCF,MAZ,JUND,ZNF7	14,25,45,52
chr1	22971750	22971829	ZFP36,ATF3,JUN,JUND,ATF7,ATF2,SOX6	1,28,35
chr1	22976523	22976999	YY1,MEIS2,SUZ12,ZKSCAN1,JUND,CREM,CTCF,CREB1,MAZ,RAD21,SMC3,ZHX1,XRCC5,KLF16,STAG1,SOX6,SMAD1,TCF3,E2F1,REST,NCOA1,HMG20A,ATF1,TOE1,ARID2,ATF7,ZNF24,MNT,SP1,ELF1,TEAD1,REST,IKZF1,CTCF,ATF1,PTBP1,ESRRA,RCOR1,ZMYM3,CBX1,ADNP,KDM1A	7,35,57,59,63
chr1	22978315	22978488	CEBPB,PBX2,MEIS2	48
chr1	22980010	22980065	ZNF384,JUND,CEBPG,CEBPB	6,28
chr1	22984903	22985392	FOSL1,FOXK2,SOX6,ZBTB33,RNF2,MGA,TFE3,ADNP,ZBTB33,ADNP	3,12,37
chr1	22987508	22987570	RNF2,MEIS2,PBX2	40,48
chr1	22990781	22990899	ATF7,ATF3,CEBPB,ATF4,CEBPG	6
chr1	22992567	22992594	MAFK,MAFG,MAFF	44
chr1	22997621	22997969	HDAC2,RNF2,MAZ,SOX6,NCOR1,NR2F1,TCF3,TCF12,NR2F6,TOE1,NR2C2,EP300,NR2F2,PBX2,RCOR1,MEIS2,NR2F6,NR2C2	15,16,27,48
chr1	23004158	23004435	SOX6,TCF12,PBX2,MEIS2,NR2F1,ZFP1,ARNT,PRDM10	15,39
chr1	23004794	23004928	RNF2,NFE2,SOX6	4,21
chr1	23005937	23005954	CEBPB,MAFG,CEBPG,TRIM24,NFE2	6,44
chr1	23014119	23014219	EGR1,ZBTB7A,ZKSCAN1	20
chr1	23018888	23020549	HNRNPK,CEBPG,ZNF83,MAFK,SMARCE1,CEBPB,HBP1,ELF4,POLR2A,MGA,CEBPG,PHF8,NFATC3,RAD51,SMAD1,ARNT,ZNF24,RBM39,KDM5B,CREB3,DPF2,ZNF589,POLR2AphosphoS5,NFRKB,EHMT2,TRIM24,ZNF639,NBN,FOXM1,IKZF1,NR2F1,GABPB1,PRDM10,FOSL1,GABPA,TBP,SMC3,CTCF,JUND,ZZZ3,E2F1,PHF20,ZBTB40,NR2C2,TEAD4,NFIC,ATF1,MTA3,ATF6,LCOR,ZBTB2,KLF13,HCFC1,BHLHE40,HDAC2,MNT,ZNF766,ARID3A,KAT2B,TBL1XR1,ZNF644,ETV5,TOE1,MEF2A,TCF3,CBX1,HMG20A,ZFP36,E2F8,MXD1,MYNN,IRF2,CREM,MAX,RCOR1,ZNF7,SIN3A,TARDBP,TCF7,SIN3B,FOXK1,ZNF281,ZHX1,ZNF431,MTA1,ZKSCAN1,XRCC5,NCOR1,GMEB1,GTF2F1,SOX6,PHF21A,RNF2,ESRRA,EGR1,NONO,EP300,CREB1,CHD2,KAT7,TEAD1,MAZ,MYC,SMAD4,FOXP1,TFDP1,USF1,SP1,TFAP4,ZNF511,ATF7,FOXA3,MXI1,JUN,HDAC1,SKIL,ETS1,FOXP4,MEIS2,NFYA,ZNF83,NRF1,HNRNPLL,POLR2AphosphoS5,U2AF1,HNRNPL,FIP1L1,KDM5B,PRPF4,POLR2G,GATAD2A,FOSL1,GABPA,TBP,RBFOX2,ATF1,MTA3,NR2C2,TCF3,KAT2B,ZFP36,XRCC5,ZNF589,SOX6,GTF2F1,GATA2,PHF8,ZNF766,TEAD1,NONO,ZNF511,CBX1,FOXP1,SKIL,FUS,HNRNPLL,U2AF1,ZFX,PCBP1,KDM5B,FIP1L1,PRPF4,POLR2G,RBFOX2,FUS,ZFX,PCBP1,E2F4,ZBTB7A,ZNF263,ZBTB40,ZNF7,USF1,NRF1,IKZF1,ZBTB2,EHMT2,ATF4,ZBTB40,LCOR,TFAP4,NCOA1,HDAC1,IKZF1,POLR2AphosphoS5,RBM39,MGA,MNT,ZNF281	6,10,25,42,73
chr1	23020741	23021028	ZMYM3,MAX,MYC,MAX	35,37,50
chr1	23050231	23050419	ATF3,FOSL1,IKZF1	6,47
chr1	23098662	23099259	MEIS2,CREB3,ATF2,ATF7,FOXK2,KLF16,SKIL,LCOR,CTCF,RCOR1,POLR2AphosphoS5,RAD21,STAG1,SMC3,TEAD4,ARID2,SRF,REST,JUN,E2F8,ZNF384,XRCC5,ETV5,NR2F2,NCOA1,HBP1,NBN,EGR1,MTA3,ZBTB26,NR2F1,ELF4,IKZF1,NFIC,E2F8,NR2F6,NFIC	5,15,27,63,67
chr1	23100399	23100437	JUN,ATF2,CEBPB,CEBPG	34
chr1	23101650	23101910	FOXK2,JUND,KDM1A,FOSL1,IKZF1,NR2F1,NR2C2,RCOR1,NR2F6,NR2F2,NCOR1,FOSL1,NR2F1,NR2F6	1,27,50
chr1	23103391	23103707	NRF1,ZBTB2,RAD51,NR2F2,NR2F1,EGR1,ATF1,NFATC3,KDM1A,HNRNPLL,NBN,NR2F6,HDAC2,SMARCC2,HDAC1,RNF2,JUN,GABPA,ETV5,FOSL1,HINFP,ARID3A,MAX,RCOR1,TRIM24,MEF2D,TEAD4,NFE2,JUND,CREM,EP300,TCF3,MAZ,ESRRA,NCOA1,GMEB1,REST,DPF2,E2F1,ATF3,ETV6,GABPB1,ELF4,SMARCE1,PBX2,NCOR1,E2F8,SOX6,ZBTB40,EHMT2,MEIS2,ZNF24,TCF12,ZNF644,GABPA	20,30,43
chr1	23103966	23104142	PCBP1,HNRNPK,PCBP2,TRIM24,EHMT2	12,53,68
chr1	23110668	23111200	NFIC,ZBTB40,GMEB1,E2F1,ATF1,TOE1,ZNF589,TFE3,TEAD4,MAX,MGA,NR2F2,EP300,RCOR1,BHLHE40,NCOR1,SMARCC2,RNF2,EHMT2,TRIM24,MEF2D,ZNF644,ESRRA,JUND,JUNB,JUN,ATF3,ATF7,FOSL1,RELA,HDAC1,MNT,RAD51,ZNF281,NCOA1,NR2F6,SOX6,KDM1A,SMARCE1,TFDP1,HDAC2,DPF2,MTA1,TFAP4,NR2F1,NR2C2,ZNF318,IKZF1,ADNP,CEBPB,MTA3,NBN,FOXM1,ZBTB2,SMAD4,ATF4,MGA,NR2F2,ATF3,FOSL1,ZBTB33,NR2C2,ADNP	1,3,7,41,54
chr1	23114636	23114890	ZNF740,IRF9,ZFX,CREB3	66
chr1	23115182	23115701	ZKSCAN8,ATF1,NR2C2,MEF2A,MAFF,ATF2,TBL1XR1,ATF3,MEF2D,JUND,MAFK,MAFG,CREM,E2F1,NR2F2,PBX2,EP300,NFE2,FOXA1,RCOR1,NCOA1,NR2F6,TEAD4,TCF12,NCOR1,TCF3,MEIS2,RNF2,NR2F1,IKZF1,FOXA3,SOX6,DPF2,FOSL1,ATF7,KDM1A,SMARCE1,ZNF318,HDAC2,ZNF24,ZNF589,FOXM1,MTA3,GABPB1,SMARCC2,ZNF766,NBN,GMEB1,MTA1,NR2C2,ATF3,NCOA1,ELF4,ZNF644,FOSL1,SMARCE1,ZNF589,ADNP,HDAC2,GMEB1,ZNF121,ZNF281,HDAC1,ZBTB2,TFAP4,ZMYM3,CREB3,ZNF644	12,35,39,54
chr1	23115891	23116179	PHF20,BRD4,ZNF740,ZNF644,ZNF511,ZNF121,ZMYM3,CREM	24,29,42,55
chr1	23116426	23116642	USF1,RAD51,MNT,ATF4,EHMT2,PBX2,NFATC3,TCF12,IRF9,PHB2,ZNF512,SMARCE1,MTA1,ZNF639,HDAC2,NCOA1	5,6,41
chr1	23119202	23120044	SMARCE1,ADNP,FOSL1,RFX1,ZNF384,ZNF644,GABPA,FOXM1,RCOR1,FOXK2,IRF1,JUND,RNF2,IRF2,TCF3,NR2C2,ZFX,IRF1,CREB3,KAT7,MGA,RNF2,ZBTB40,RAD51,ZFP91,MNT,MAX,ZNF384,CEBPB,CEBPG	35,48,54,61,74
chr1	23148284	23148340	ATF3,SMARCE1,FOSL1,JUND	1,54
chr1	23156703	23156788	ZBTB33,NFE2,EHMT2,MAFG	2,44,48
chr1	23163553	23163613	ZNF384,CEBPG,CEBPB	6
chr1	23167304	23168307	KAT7,RCOR1,HDAC2,ESRRA,ZNF7,ZNF24,CEBPB,ZNF511,TEAD1,HDAC1,E2F1,USF1,NR2F1,RNF2,ZBTB40,IKZF1,SMARCE1,NR1H2,MTA3,ATF7,ETV5,SKIL,TARDBP,KLF6,ESRRA,ZNF12,ZNF511,UBTF,RBFOX2,GTF2F1,TFAP4,MAX,ATF7,IRF2,MAZ,NONO,NR2C2,ZBTB7A,NR2C2,FOSL1,GABPA,ZBTB7A	20,27,61
chr1	23168549	23169231	NCOA1,MAX,MYC,ZNF281,ZNF511,HDAC2,MNT,HDAC1,ZBTB40,GABPA,GABPB1,NCOR1,NONO,TOE1,PHF8,RNF2,ZFX,HNRNPK,E2F8,PCBP1,ESRRA,PRPF4,CBX1,SIN3B,POLR2G,ZBTB7A,MYC,ETS1,NFIC,RBFOX2,UBTF,TFDP1,KDM5B,POLR2AphosphoS5,GABPB1,TFAP4,TEAD1,MTA3,SOX6,MAZ,EP300,SKIL,NRF1,GTF2F1,CREB1,MNT,CREM,SMAD1,ATF3,TBP,JUN,JUND,MAFF,MAFK,SP1,E2F1,ATF2,ATF7,ATF1,MAFG,MEIS2,ZFP36,NBN,POLR2A,IKZF1,ZNF384,CBX1,RBFOX2,TOE1,MTA3,SKIL,ATF3,ATF1,PRDM10,NBN,NFATC3,ADNP,CEBPB,SMARCE1,ZBTB2	14,22,34,35,44
chr1	23169901	23170347	RNF2,MTA3,ZBTB26,NBN,EHMT2,NCOA1,ZNF24,HDAC1,EGR1,MTA1,TCF12,GABPB1,ZNF7,IKZF1,PHF8,HDAC2,POLR2A,FOXK1,GMEB1,NFATC3,MTA3,FOXK2,NFYA,USF1,NR2C2,FOXM1,MAX,RAD51,REST,USF2,MNT,ELF1,TBP,POLR2AphosphoS5,KDM5B,ELF4,POLR2A,PHF8,ZMYM3,NR2C2	3,11,19,41,77
chr1	23174934	23175079	ZNF24,ZFP91,NR2F1	27,55
chr1	23177569	23178008	RNF2,GMEB1,ESRRA,ATF1,MAZ,MYC,ZNF281,MEIS2,REST,ZNF263,SIN3B,GTF2F1,RBFOX2,HNRNPL,ATF7,MTA3,TFDP1,SKIL,ETS1,NONO,ZBTB7A,ZNF12,MAX,UBTF,ZFX,POLR2G,NFIC,ZNF511,RCOR1,MGA,HDAC6,PHF20,RNF2,ZNF7,PHF8,KDM5B,MYC,ZBTB40,RBFOX2,MTA3,HNRNPLL	24
chr1	23178514	23178765	E2F1,FOSL1,CREM,MEIS2,NFE2,ATF1,PRDM10,ATF2	4,13,15,44
chr1	23179018	23179143	FOXK1,FOXK2,FOXA3	7,21,64
chr1	23184727	23184872	ARNT,SIN3B,ARID2,STAG1,REST,NCOA1,SMC3,CTCF,RAD21,ARID3A	28
chr1	23187385	23187404	ADNP,ZMYM3,RCOR1,KDM1A	35
chr1	23189025	23189273	PBX2,MEIS2,FOSL1,JUND,CREM,JUN,MAFG,IKZF1,CEBPB,CEBPG	4,6,13,48
chr1	23191369	23191469	REST,TRIM24,KLF16,ZNF384,MAFG	2,43,44
chr1	23198435	23198697	ZNF384,MAFG,MAFK,MAFF,NFE2,FOSL1,MEIS2,EHMT2,RNF2,NFIC	15,40,44,48
chr1	23201081	23201146	USF1,RAD51,NFYA	41
chr1	23204454	23204513	TOE1,TFE3,RAD51,USF1	41
chr1	23208709	23208716	KDM1A,ZMYM3	35
chr1	23210418	23210568	CTCF,KDM1A,ZMYM3,ZFP36,RCOR1,PTBP1	2,35
chr1	23212155	23212175	NRF1,IKZF1,MAZ	21,48
chr1	23214813	23214867	ZMYM3,FOSL1,JUND	4,55
chr1	23216877	23217165	SKIL,CTCF,REST,MAZ,ZBTB7A,GTF2F1,TARDBP,SMC3,KDM5B,KAT2B,NFIC,NONO,ATF7,FUS,GTF2F1	51,52,58
chr1	23222928	23222982	ZFP36,ZMYM3,KDM1A	35
chr1	23237696	23237771	ADNP,FOSL1,RNF2	3
chr1	23239258	23239345	ZMYM3,CEBPB,CEBPG	6
chr1	23248807	23248858	ZNF431,ZNF384,RAD51,BHLHE40,USF1,REST	11,41
chr1	23254741	23254789	KDM1A,NFE2,RCOR1,MAFK	35,44
chr1	23258278	23258480	TCF12,SOX6,FOXK2,ZNF24	10
chr1	23283223	23283260	FOSL1,CEBPB,ATF3	4,13
chr1	23307668	23307818	ZNF512,POLR2AphosphoS2,E2F8	72,73
chr1	23342076	23342490	CEBPB,CEBPG,ZFP36,TCF12,ZNF7,POLR2AphosphoS5,NCOR1,DPF2,NFIC,TEAD4,ZNF281,GMEB1,TCF3,RNF2,RBFOX2,CEBPB,HDAC2,HDAC1,ZBTB2,ELF4,RNF2,MAFG,MAFF	6,10,15,22,44
chr1	23343225	23343646	ZFP36,HDAC2,MNT,MYBL2,RAD51,POLR2A,EP300,MAFK,BHLHE40,HCFC1,KDM1A,RAD51,HDAC2,RCOR1,KAT7	15,35,41,42,47
chr1	23343894	23345417	RNF2,MGA,ZNF431,KAT7,MAX,FOXP1,TEAD1,U2AF1,HNRNPK,PCBP1,ZFX,HNRNPL,TFDP1,MYC,ZNF511,NFIC,NONO,SIN3B,TFDP1,ZFX,ZNF511,NFIC,PHF8,PHF21A,SMAD1,PCBP1,NCOR1,POLR2AphosphoS5,PRPF4,YY1,RBFOX2,ZNF281,HCFC1,SIN3A,FIP1L1,POLR2G,TARDBP,HNRNPLL,NR2C2,ELF1,TBP,GTF2F1,CREM,TOE1,JUN,GABPA,ELF4,TFDP1,AGO1,ZBTB40,RFX1,CREB1,GABPB1,ELK1,NR2F2,PBX2,CEBPZ,CHD2,TBL1XR1,FOXM1,NFYA,E2F1,ATF1,RBFOX2,ETV5,MAZ,ESRRA,SP1,GABPA,KAT2B,ZBTB7A,TARDBP,ZNF766,AGO1,HMG20A,TBP,ZKSCAN1,GABPB1,SMAD4,CBX1,CREB1,MTA3,TFDP1,RCOR1,NR2C2,MAX,ATF7,FOSL1,NR2F2,FIP1L1,SOX6,MYC,SKIL,JUN,TEAD1,FOXP1,ZFX,GTF2F1,ATF1,USF1,MXI1,HNRNPLL,RBFOX2,POLR2G,KLF13,NFRKB,MNT,YY1,NRF1,HDAC2,MAZ,SP1,ZNF263,JUND,ZBTB7A,LCOR,TFAP4,FOXA3,FOXP4,GMEB1,NR2F1,KLF6,FOXK1,EGR1,CREM,ZNF589,CBX5,KAT7,SMAD1,POLR2AphosphoS5,PHF8,MGA,MTA3,SUZ12,KDM5B,NBN,HMG20A,NCOR1,NONO,DPF2,HBP1,HDAC1,ZNF644,SIN3B,POLR2A,MEF2D,RNF2,ZNF766,NFIC,NCOA1,IRF1,MNT,MAFG,ATF6,TOE1,SMARCC2,DPF2,POLR2A,ZNF644,SMARCE1,ZBTB40,IKZF1,ZMYM3	1,42,44
chr1	23346048	23346103	CEBPB,ZBTB33,ZNF512	6
chr1	23362158	23362629	SETDB1,ZNF274,ATF6,ETS1,RCOR1,CBX5,TEAD4,HCFC1,CHD2,PTBP1,ADNP,KDM1A,ZBTB40,POLR2A,ZBTB33,ZNF274,ZNF280B,MTA3,SOX6,HDAC6,SKIL,ZNF281,CBX1,TEAD4,CBX5,ZNF740,ZNF24,ZBTB40	17,35,58,71,74
chr1	23367634	23369967	ARID3A,IKZF1,E2F1,CREM,CREB1,KDM1A,RCOR1,ATF6,ZKSCAN8,GMEB1,ZFP91,ZMYM3,IKZF1,ZNF24,HMG20A,ARNT,MGA,RNF2,TOE1,CBX1,HDAC2,SMAD4,MTA1,RREB1,ZKSCAN8,ZFP91,REST,MNT,SMARCE1,NBN,PHF20,HDAC1,GATAD2A,POLR2A,PHF8,SKIL,FIP1L1,ESRRA,TFAP4,NR2F1,ZFX,MTA3,KDM5B,SOX6,POLR2G,KLF13,MAX,ZNF282,ETS1,PRDM10,GTF2F1,ZBTB7A,NR2F2,MYNN,MYC,POLR2AphosphoS5,TBL1XR1,MAZ,TBP,MXI1,MNT,ZNF384,JUND,MEIS2,PBX2,NFYA,ELF4,ELF1,CREM,GABPB1,CHD2,GABPA,ZBTB40,NRF1,ATF7,HCFC1,RBFOX2,SUZ12,POLR2G,ZNF766,NR2C2,ELF4,GABPB1,GABPA,ZNF7,ZBTB40,NRF1,RBM39,DPF2,MNT,CBFB,NFATC3,PHF8,ATF6,LCOR,FOSL1,EGR1,ZNF511,MLX,NR1H2,GABPA,RREB1,SP1,TFDP1,ZNF7,ATF4,E2F1,NR2C2,MTA1,JUN,ATF1,ZNF766,CREM,CEBPG,AGO1,HNRNPLL,SRF,ETS1,ETV6,E2F8,FOXK2,TBL1XR1,SUZ12,ZNF83,CEBPB,HCFC1,CHD2,SMAD1,CREB1,ZNF644,IRF2,GMEB1,ATF2,SIN3A,ATF7,HNRNPL,HNRNPK,SMC3,MYC,MXI1,ZNF281,EP300,ESRRA,EGR1,U2AF1,TBP,TFAP4,POLR2AphosphoS5,BHLHE40,RBFOX2,KLF6,KDM5B,XRCC5,NBN,CBX1,DPF2,PHF20,ZNF146,GTF2F1,ZNF384,MAZ,POLR2G,ZFP36,HDAC1,MTA3,POLR2A,REST,SIN3B,MAX,CTCF,PRDM10,HMG20A,JUND,ZBTB7A,SKIL,SOX6,GATAD2A,FIP1L1,PHF8,TARDBP,TFDP1,TEAD4,SMAD4,TCF3,PCBP1,NFIC,KAT2B,RNF2,UBTF,ZFX,NONO,NCOR1,ETV6,E2F8,HDAC2,GMEB1,ZNF282,TCF12,FOXM1,RBFOX2,NBN,GTF2F1,BRD4,POLR2G,POLR2A,TARDBP,PHF8,ZFX,NR2F1,ZNF263,TARDBP,BRD4,ETV5,ZNF7,CBFB,ESRRA,GTF2F1,SMAD1,TBP,E2F4,SMAD4,ZNF263,KDM5B,IKZF1,ZBTB40,USF1,ZNF766,MEF2D,SMARCE1,TFAP4,SMC3,PRDM10,LCOR,RREB1,ZNF282,NFIC,TBL1XR1,MEF2A,NBN,SOX6,NR2F6	18,36,42,55
chr1	23370889	23371545	NR2C2,GABPB1,NR2F1,BRD4,MTA3,SOX6,NBN,PHF8,ZFX,KAT7,ZFP91,NR2C2,RNF2,MNT,NR2F1,EGR1,TARDBP,RBFOX2,MAZ,ZNF281,TFAP4,ZNF384,JUN,CTCF,NFATC3,HDAC1,NFIC,KAT7,ZBTB7A,GABPB1,IKZF1,ETV5,GMEB1,TFAP4,NFE2,KAT2B,DPF2,MAFF,NFIC,ZKSCAN1,IKZF1	20,44,48,52,63
chr1	23371983	23372198	ZMYM3,ZBTB33,ZFP36,EGR1,HDAC1,ZNF24,IKZF1,MGA,ZBTB2,MAX,RNF2,PRDM10	37,40,55
chr1	23377093	23377890	CBX1,HDAC2,ZFP36,TEAD1,ZMYM3,ESRRA,ATF4,MGA,MTA3,CEBPB,ZNF12,ZNF7,HDAC1,CREM,ATF1,NFIC,ZNF766,MAX,ZNF24,EGR1,ZFX,TRIM24,RNF2,MAZ,TCF7L2,PRDM10,NFE2,ETV5,ATF7,MGA,KDM5B,PHF8,REST,NR2C2,SOX6,ZNF7,DPF2,ZFX,ATF1,KAT2B,PRDM10,JUND,FOXA3,FOXK2,EP300,FOSL1,NR2F2,SMARCC2,ZBTB2,SMARCE1,ZNF384,NR2F1,SOX6,NR2C2,DPF2,ZNF589,ZBTB33,NBN	12,15,75
chr1	23380755	23381078	IKZF1,MAFG,ZNF281,MAFF,BHLHE40,HMG20A	44,50,73
chr1	23383656	23383756	MNT,MGA,SOX6,TFE3,TOE1,BHLHE40,USF1,RAD51	15,41
chr1	23384408	23385308	CEBPB,ZFP36,ZMYM3,KDM1A,HDAC2,ZNF24,RNF2,HDAC1,MTA1,PBX2,ZNF384,NR2F6,ELF4,ZNF121,NR2F1,DPF2,EHMT2,ZNF24,SMARCE1,ELF1,FOXK2,SMARCC2,GMEB1,MTA1,NBN,ZNF384,ZNF281,NR2F6,ZBTB40,IKZF1,MAFG,CREM,GABPB1,FOSL1,ETV5,ZBTB33,NR2C2,ZFP36,ATF7,JUN,ZNF766,RCOR1,JUND,EP300,GABPA,DPF2,TEAD4,SOX6,NR2F2,NFE2,SMARCE1,FOSL1,NR2C2,ZBTB33,GABPA,CBFB,ZNF511	3,27,30,39,44,55,64
chr1	23389886	23390143	REST,DDIT3,JUND,MAX,ZNF281,ATF4,RCOR1,GABPA,ZNF766,EHMT2,ZNF589,ATF7,ZNF644	10,34,52
chr1	23394289	23394460	FOSL1,BHLHE40,USF1,RAD51,MEIS2	41,48
chr1	23402420	23402521	ATF4,ZNF589,IKZF1	2,13,16
chr1	23402922	23403345	ZNF24,ZBTB7A,TFAP4,JUNB,JUND,BHLHE40,MEIS2,MGA,FOSL1,JUN,MAX,RNF2,FOSL1	1,27,37
chr1	23403556	23403768	ATF2,ZFP91,FOXK1,CBX1	20,34,58,71
chr1	23403932	23404461	DPF2,NFIC,TEAD1,RBFOX2,ZNF281,ZNF24,ATF1,GTF2F1,ZBTB7A,ETS1,GABPA,TOE1,POLR2AphosphoS5,ARID3A,EGR1,EP300,TEAD4,GABPB1,ZNF282,SKIL,TCF12,NR2F1,ZBTB40,IKZF1,TCF3,MYNN,ZKSCAN1,ELF4,ZHX1,RCOR1,KLF16,NCOR1,MAX,HCFC1,ZNF384,MNT,SOX6,TBL1XR1,ARID2,CREM,MYC,ETV5,CREB1,XRCC5,TFAP4,NCOA1,ATF7,REST,JUND,MAZ,SMC3,RAD21,CTCF,NBN,NRF1,MTA3,NFE2,PRDM10,FOXK2,IKZF1,ELF4,EHMT2,ZFX	10,30,41,56
chr1	23406117	23406224	SRF,REST,TFAP4	2,46
chr1	23417676	23417888	MTA1,FOXK2,FOXA1,ATF1,RNF2,ATF7,SMARCE1,FOXA3,BHLHE40,EP300,NR2F2,PBX2,HCFC1,MAZ,SOX6,MEIS2,RCOR1,HDAC1,TCF12,JUND,TCF3,TEAD4,NFIC,IKZF1	1,15,22,50
chr1	23422310	23422831	JUND,CREB3,ETV5,ATF1,MGA,RELA,PHF8,FOXK2,ZBTB40,NR2C2,GABPA,KDM5B,POLR2A,MAX,GABPB1,TBP,ELF4,MNT,ELF1,CBX5,PHF20,RBFOX2,PRDM10,ZFX,ESRRA,POLR2G,MAZ,NFIC,TFAP4,KDM5B,RREB1,ZNF24,ELF1,CBX1,ZMYM3,HDAC2,RCOR1,IKZF1,ZFP36,ESRRA,SRF	12,27,30,55,57,71
chr1	23424560	23424667	POLR2G,HNRNPL,PCBP1	51
chr1	23436482	23436709	IKZF1,DPF2,ATF7,ATF2,TFAP4,CREM,JUND,SP1	10,13,21,22
chr1	23436973	23437011	FIP1L1,NRF1,ZBTB33	31,51
chr1	23453642	23453693	CEBPG,CEBPB,ZFP36	6,50
chr1	23459415	23459535	FOXA3,USF1,RAD51,NFYA	1,41,64
chr1	23460620	23460710	PRDM10,MAFK,NFE2,MAFG	44,48
chr1	23471601	23471682	ZNF24,ZFP36,ZMYM3	55
chr1	23473550	23473656	RCOR1,JUND,TFAP4,MAFF,MAFG	44,46
chr1	23475524	23475577	NFIC,FOSL1,RCOR1,KDM1A	4,35
chr1	23478912	23479704	KLF13,MTA1,ZNF766,ZBTB7A,NR2C2,ESRRA,FOXK2,ATF4,MYC,NR2F1,FOXA3,NR2F6,ZFP36,TFDP1,NFIC,ZHX1,ATF3,NR2F2,SKIL,DPF2,ETS1,RBFOX2,EP300,TCF3,REST,SP1,IKZF1,HDAC1,MNT,SOX6,ATF7,TOE1,PRDM10,MAZ,ATF1,USF1,RCOR1,BHLHE40,FOSL1,ZKSCAN1,XRCC5,TFAP4,ZFX,KDM1A,MAX,ATF2,MEIS2,RAD51,CREB1,ZNF589,ZNF318,ZNF281,MTA3,POLR2AphosphoS5,JUN,GMEB1,ZNF7,HDAC2,NCOA1,JUND,KLF16,MAFG,CREM,ETV5,USF2,TBP,PBX2,E2F1,RNF2,NR2C2,ESRRA,MGA,NRF1,ZNF24,NBN,GABPB1,KDM5B,NFE2,ZNF766,POLR2A,NONO,FOXK1,MAFF,E2F8,DPF2,PHF8,NR2F6,IKZF1,CEBPB,FOSL1,GABPA,MGA,RNF2,ZBTB40,ZNF512	6,7,13,14,18,27,31,43,44
chr1	23480390	23480480	PRDM10,IKZF1,ZFP36	40
chr1	23481064	23481288	ZNF740,GABPA,TFDP1,HINFP,KLF6,IRF1,ZNF83,HIVEP1,ZNF589,RELA,ZNF766,CREB3,ZNF281,PBX2,MEF2D,ZNF740,REST,TFDP1	66
chr1	23483539	23483933	ZSCAN29,IKZF1,MAZ,HMG20A,SMARCE1,ATF1,RNF2,ZNF512,USF1,ZNF12,TFAP4,RNF2,NFIC,NR1H2	1,41,57,75
chr1	23484092	23484378	ZFX,PHF8,POLR2G,RBFOX2,CREM,ETS1,KDM5B,POLR2AphosphoS5,NR2C2,NONO,HCFC1,TBP,MTA3,ZBTB7A,CTCF,MAX,MAZ,HNRNPK,POLR2G,ETS1,ZBTB7A	18,28
chr1	23484554	23485113	NR2C2,ZBTB26,E2F1,NFIC,IKZF1,PRDM10,NCOA1,SP1,JUND,SRF,CREM,NRF1,MAZ,NR2F2,FOXK2,GABPB1,HDAC1,IKZF1,ETV5,NR2F1,NBN,MTA1,EGR1,RNF2,NFIC,EHMT2,HDAC2,MYC,POLR2A,DPF2,ZFP36,CBX1,LCOR,GMEB1,RCOR1,RAD51,FOXM1,ZMYM3,KDM1A,ATF7,PHF20,MGA,SOX6,PTBP1,ADNP,SKIL,MNT,ZNF24,SMARCE1,HMG20A,TOE1,NFATC3,ZBTB40,ATF1,SMARCC2,GABPB1,ZNF644,NBN,EGR1,ZNF7,LCOR	5,14,37,67
chr1	23486368	23486544	NR2F1,USF1,EGR1	21,37,50
chr1	23492448	23492524	HDAC1,RCOR1,ZMYM3	35
chr1	23497224	23497631	RAD51,MAX,CTCF,RAD21,MAZ,RCOR1,SMC3,JUND,REST,MYC,XRCC5,SKIL,NR2F2,TFAP4,ATF7,TOE1,NCOA1,CREM,ZFX,NBN,ATF1,ZNF281,ZFP91,ARID3A,MTA3,RNF2,MGA,TCF7,SKIL,ATF7,FOXA3,ZBTB33,TEAD1,ZFX,ZNF511,MAZ,ZNF12	28,37,63
chr1	23498086	23498253	ELF4,ZBTB40,FOXP1,ZNF121,ZMYM3	14,55
chr1	23503148	23503197	HNRNPK,PCBP2,PCBP1	68
chr1	23514343	23514490	TCF3,HDAC2,ZFP36,CBX1,PTBP1,RCOR1,KDM1A,ADNP,ZMYM3	15,35
chr1	23516053	23516171	ESRRA,ZMYM3,POLR2AphosphoS2	35,72
chr1	23521794	23522032	EGR1,RBFOX2,NFIC,CREM,POLR2G,ATF2,ZBTB33,RBFOX2	13,21,50
chr1	23522401	23522469	CBX1,ZMYM3,RCOR1,KDM1A,ADNP	18,35
chr1	23524942	23525004	POLR2G,RBFOX2,NFIC,MYNN,TFAP4	21,51
chr1	23525969	23526097	TFAP4,JUND,MEIS2,SIN3A,ZFP36,PBX2,ZNF281,MAZ,NFIC	15,16,37,56
chr1	23528233	23528910	ZFP91,MXI1,MAFF,MAFK,SP1,JUN,MYC,POLR2AphosphoS5,MNT,RCOR1,EP300,MAFG,MAZ,NFIC,SMAD1,ATF7,SOX6,POLR2G,NFE2,NR2F1,HDAC2,JUND,FOSL1,HMG20A,MYNN,ESRRA,NR2F2,HNRNPL,RBFOX2,DPF2,MTA3,RNF2,PBX2,ZBTB2,ZNF282,SMARCC2,REST,ZNF281,GMEB1,MNT,BHLHE40,SMARCE1,SKIL,RAD51,ZNF318,SOX6,ESRRA,NR2F2,MTA3,ZNF7,SMARCC2,TFAP4,PRDM10	7,22,47,51,58,63
chr1	23529195	23529292	KDM1A,ADNP,ZMYM3,HDAC2,HDAC1	35
chr1	23529653	23531666	ZNF7,ZFP36,BHLHE40,IKZF1,ZNF281,TFAP4,LCOR,NFIC,GMEB1,NCOR1,ZNF281,TCF12,TEAD4,NCOA1,NR2F2,TCF3,NFIC,POLR2A,TBP,ESRRA,ZNF24,ZFP91,ZMYM3,NR2F2,POLR2A,ZNF24,ZFP91,IKZF1,MAZ,FOXP1,FOXA3,TEAD1,GTF2F1,USF1,ZFX,TCF7,NONO,KDM5B,KAT2B,CHD4,RNF2,MGA,HMG20A,ETV5,PRPF4,MTA3,CBFB,GTF2F1,FUS,CBX1,ZNF281,KDM5B,ZNF12,RBM22,KAT7,FIP1L1,NFIC,BRD4,HNRNPL,U2AF1,PRPF4,ZBTB40,AGO1,ZNF263,NR1H2,RBFOX2,POLR2G,ZFX,XRCC5,ZNF12,PHF8,ZBTB7A,HDAC1,MLX,NFIC,ZNF511,CBX1,BRD4,ATF6,POLR2AphosphoS5,ZNF589,NR2C2,LCOR,DMTF1,E2F4,MYNN,SIN3A,HNRNPLL,SP1,TFDP1,ZNF384,MGA,MYBL2,NFYA,E2F8,ETV5,ATF1,TRIM24,FOSL1,FOXM1,NCOA1,IRF9,RBFOX2,KAT2B,CREB1,ZNF83,ATF2,CREM,CEBPB,EP300,CEBPG,MAZ,ATF4,MAX,ZNF589,TFAP4,MYC,HCFC1,JUND,LCOR,MNT,ATF7,CTCF,GABPB1,ZFP91,TOE1,HNRNPLL,UBTF,GTF2F1,GABPA,SKIL,TBP,ATF1,RCOR1,POLR2G,TFDP1,ELF4,ETV5,EGR1,ZMYM3,ZFP36,ELF1,ZNF121,ZFX,POLR2A,RNF2,PHF8,NR2F2,PHF20,MNT,ESRRA,ATF7,ZFP91	6,14,42
chr1	23532942	23533178	JUND,HDAC1,NR2F1,ESRRA,FOSL1,HDAC2,KDM1A,RCOR1,ZMYM3,ZFP36,FOSL1	4,35,50
chr1	23534961	23534968	ATF3,MAZ,JUND,FOSL1	4,18
chr1	23537738	23537750	NFE2L1,MAFF,NFE2,MAFK,MAFG	44
chr1	23539743	23540219	PHF8,RAD51,PHF20,CREB3,E2F1,ATF1,CREB1,ZNF766,ATF2,CREM,TBL1XR1,CBX1,MTA3,E2F8,PRDM10,NRF1,ZNF281,SMARCC2,GABPB1,MAX,ATF7,MNT,MGA,PBX2,MTA1,RBFOX2,ZNF83,HNRNPLL,ZBTB7A,MEF2A,FOXP1,ZNF511,NCOR1,ZBTB40,TOE1,RNF2,EHMT2,ZHX1,ZNF24,ARNT,ARID2,NR2F1,TEAD1,MYC,NFATC3,NBN,ZNF7,TFAP4,TCF7,ZKSCAN1,GATAD2A,MXI1,MAFF,FOXM1,MEIS2,CHD2,STAG1,SKIL,NFIC,ESRRA,MAZ,FOSL1,REST,BHLHE40,JUND,NCOA1,NR2F6,ZFP91,EP300,KLF16,LCOR,SMC3,RAD21,XRCC5,NONO,ARID3A,SOX6,HCFC1,ETV6,CTCF,ELK1,TBP,TCF12,NR2C2,HMG20A,NR2F2,TEAD4,GMEB1,ZNF263,ZNF384,GATA2,ZFP36,IKZF1,SRF,ATF1,SP1,RAD51,MTA3,DPF2,RCOR1,HDAC1,FOXK2,SMARCE1,ETV5,HDAC2,CBX1,RREB1,SMARCC2,ATF7,ELF1,TRIM24,PHF21A,CBX5,KDM1A,SKIL,NR2C2	3,11,36,63
chr1	23544597	23544677	ZMYM3,CEBPB,BHLHE40	6,35,52
chr1	23544842	23544997	HMG20A,ZNF384,KLF16,RCOR1,CTCF,SKIL,TBP,STAG1,RAD21,SMC3,JUND,TBL1XR1,NR2F6,ARID3A,FOXK2,MTA3,NR2F1,SOX6,ARID2,CREM,MAZ,ZNF281,REST,TEAD4,MAX,TFAP4,NCOA1,ESRRA,SIN3B,IKZF1,XRCC5,GATAD2A,NONO	27,28,56
chr1	23547438	23547458	KDM1A,HDAC2,ZMYM3	35
chr1	23548758	23548788	ZFP36,HDAC2,PHF20,KDM1A,ZMYM3,HDAC1,NFIC,RCOR1	35
chr1	23548944	23549113	EGR1,ZBTB33,MGA,MNT	3,37
chr1	23553735	23553772	PTBP1,ZFP36,ZMYM3,HDAC2,RCOR1,KDM1A,CBX1,NR2F1,ESRRA	35,43
chr1	23553927	23554124	ZNF12,CBFB,MTA3	3,75
chr1	23554286	23555537	SMARCE1,DPF2,KDM5B,NR2F6,ZNF282,HDAC1,NR2F1,POLR2A,NR2C2,ZBTB2,ZBTB40,NBN,ESRRA,TFAP4,IKZF1,ZNF589,MGA,PHF20,MLX,UBTF,BRD4,ZFX,GABPB1,NRF1,NR2C2,ZNF281,TFDP1,ZNF589,KDM5B,PHF8,RBFOX2,POLR2G,UBTF,NONO,HNRNPLL,SIN3B,ZBTB7A,NRF1,TBP,RCOR1,SMAD1,EP300,TFAP4,KLF16,GABPA,MAZ,TBL1XR1,MAX,CREM,MYC,MXI1,USF2,ETS1,KAT2B,IRF2,HCFC1,CTCF,USF1,ZKSCAN1,RBFOX2,REST,POLR2G,ZFP36,TBP,ZBTB7A,SMC3,SIN3A,HDAC1,POLR2AphosphoS5,RAD51,NFIC,ESRRA,HDAC2,RNF2,ZNF511,ZNF7,PHF8,POLR2A,EGR1,MNT,NBN,SMARCE1,TFDP1,SKIL,E2F8,MTA1,NCOA1,MGA,RAD51,NFATC3,ZNF511,ZBTB40,ATF1,FOXA3,RBM39,MNT,MGA	2,15,20,31,41,43
chr1	23555939	23556477	IKZF1,MEIS2,PBX2,ZNF263,MAX,MAFK,TBL1XR1,HDAC1,ESRRA,GMEB1,ESRRA	36,37,40,48
chr1	23557136	23557250	POLR2A,IKZF1,KAT2B,KDM5B	15,72
chr1	23557433	23557711	IKZF1,KDM5B,ZBTB2	42
chr1	23558228	23558985	ATF2,FOXP1,E2F1,ATF6,ELF1,ZBTB40,NR2C2,ZKSCAN1,ATF1,PHF8,ZFX,POLR2A,IKZF1,GABPA,PHF20,GABPB1,PCBP1,ELF4,XRCC5,ZNF282,RBFOX2,RBM22,ATF7,POLR2AphosphoS5,NR2F1,HDAC1,SNRNP70,ZBTB2,KDM1A,SP1,DPF2,TOE1,TARDBP,ZFP36,GTF2F1,JUND,BHLHE40,EGR1,MGA,RNF2,TCF12,GMEB1,POLR2G,PRDM10,ETS1,GATAD2A,NCOR1,KLF16,MAX,SOX6,ETV5,NFIC,HINFP,RAD51,RCOR1,NBN,EP300,TCF7L2,MTA3,TCF3,MYC,SMAD1,NCOA1,TBP,HNRNPLL,MAZ,MYNN,MXI1,TFAP4,SKIL,ZNF24,CREM,REST,TBL1XR1,NONO,ZNF318,ESRRA,TFDP1,ZNF263,MNT,JUN,ZNF281,ZBTB7A,E2F8,TRIM24,ATF1,RREB1,NRF1,SIN3A,GABPA,GABPB1,ZBTB2,ATF7,POLR2AphosphoS2,SMC3,MGA,HMG20A,FOSL1,NCOA1,ZNF24,ZNF431,ATF4,FOXK1,ATF4	17,31,34,39,52
chr1	23559135	23560213	ZNF511,FOSL1,ZBTB2,CBFB,ZFX,CBX5,ETS1,ZNF7,CHD2,FIP1L1,PHF8,ZNF589,UBTF,GABPB1,RNF2,POLR2A,JUNB,NONO,KDM5B,POLR2AphosphoS2,RBFOX2,NFIC,GMEB1,POLR2AphosphoS5,POLR2G,SMAD1,IRF2,PRPF4,ATF7,NRF1,BHLHE40,MNT,TBP,MYC,ATF1,MTA3,GTF2F1,MAX,RBM22,SP1,HNRNPLL,YY1,HCFC1,NFATC3,KLF13,MXI1,MAZ,ZNF7,E2F4,FIP1L1,SOX6,XRCC5,TCF3,TFAP4,NCOR1,LCOR,ZNF281,JUND,CREM,REST,KLF16,ARID3A,EGR1,MGA,EP300,RBFOX2,RCOR1,TEAD4,TARDBP,GMEB1,E2F1,TEAD1,ESRRA,ELF4,SRF,RNF2,ATF7,ELF1,ATF1,NFIC,SMARCE1,NR2F6,ZNF282,FOXM1,HMG20A,DPF2,NCOR1,RNF2,ZNF384,IKZF1,NR2F1,KDM1A,SMARCE1,RAD51,MTA1,HDAC2,ESRRA,HDAC1,NR2F6,PBX2,RCOR1,PHF21A,ZNF512	10,24,34,42,54
chr1	23562303	23562938	TOE1,PHF8,RNF2,KLF16,SMARCE1,FOXA1,ZBTB7A,POLR2A,MTA3,ZNF318,EP300,TCF12,HDAC1,IKZF1,NCOA1,HDAC2,SIN3A,DPF2,SOX6,TBL1XR1,SMAD1,FOXK2,ATF3,ZNF83,TFAP4,TCF3,SKIL,RELA,FOXA3,MYNN,ATF7,ZFP36,HCFC1,ZKSCAN1,TBP,POLR2G,IRF2,ATF1,JUN,MAX,MEIS2,ATF2,RBFOX2,JUND,CREM,MXI1,MYC,MNT,E2F1,CREB1,MTA1,RFX1,NRF1,BHLHE40,MAZ,NFYA,RCOR1,ARID3A,RNF2,ZNF384,ATF3,NCOA1,CEBPG,ATF1,TOE1,ZBTB40,ZNF512,IKZF1,ELF4,ZNF512,ZNF589	6,11,39,73
chr1	23566454	23566828	CTCF,HDAC2,NFE2,KDM1A,ZFP36,RCOR1,CBX1,ZMYM3,HDAC2,EGR1,ZBTB33	2,35,44,52
chr1	23567350	23567691	JUN,TOE1,CREM,ZBTB40,MTA1,ZNF766,HDAC1,PBX2,ZBTB26,RNF2,E2F1,IKZF1,SMARCE1,ZNF24,NBN,ZNF318,SOX6,ELF1,ZHX1,GABPB1,ATF4,CEBPG,CEBPB,ZBTB40,ZBTB33,CEBPB	5,6,31,34,74
chr1	23568064	23569174	MAZ,NRF1,TFDP1,ZNF281,SIN3B,PHF8,NONO,ESRRA,POLR2G,HNRNPK,RBFOX2,ZNF282,GATAD2A,HCFC1,TFAP4,PHF8,FOSL1,GMEB1,ZNF512,MTA1,ZNF24,TRIM24,POLR2A,GABPB1,NBN,HDAC1,TOE1,PHB2,RNF2,ZBTB40,THRB,HDAC2,ZBTB2,NFATC3,IKZF1,MNT,E2F8,SMARCE1,MGA,ELF1,ZBTB26,NCOA1,SOX6,ZNF384,ZNF512,HDAC1,ZBTB33,IKZF1,MAX,ETS1,TFAP4,ATF7,PRDM10	5,18,48
chr1	23570481	23570499	MAFF,MAFG,MAFK	47
chr1	23571599	23571793	MAFG,TFE3,HDAC2,KDM1A,ZNF146	35,41,44
chr1	23573748	23573805	KDM1A,ZMYM3,ZFP36	35
chr1	23577373	23577739	FOSL1,ZNF384,MEF2D,MEF2A,EGR1,TFAP4,TBL1XR1,ZFP36,MAZ,PRDM10,SOX6	23,52,55
chr1	23578830	23578890	ZMYM3,ADNP,RCOR1,KDM1A	35
chr1	23585751	23585786	CEBPB,JUND,CEBPG,E2F1,FOSL1	1,6,13
chr1	23588902	23588954	CEBPG,ATF4,CEBPB,ATF3,NR2F1	6,27
chr1	23590250	23590259	ZFP36,ZMYM3,KDM1A	35
chr1	23590497	23590667	EGR1,USF1,CREM,TFAP4,MAX,MYC,MGA	37
chr1	23591641	23591739	ZNF281,NR2F1,TFAP4	27,40
chr1	23592182	23592437	TFAP4,KDM1A,PTBP1,CBX1,RCOR1,ZMYM3,ESRRA,HDAC2,ADNP,PHF20,ZNF24	35,63
chr1	23593267	23593342	KDM1A,ZMYM3	35
chr1	23594059	23594475	ZKSCAN1,HDAC2,RCOR1,ZMYM3,ZNF24,CBX1,HMG20A,ADNP,KDM1A,ZMYM3,ZFP36	35
chr1	23595731	23595827	ZNF24,ZFP91,NFIC	55
chr1	23596578	23597518	KLF6,PRDM10,ZMYM3,ZFP36,ZNF24,BRD4,ZBTB40,IRF1,RELA,DPF2,TOE1,CREB3,TFDP1,ATF1,MEF2D,GABPA,HINFP,HBP1,PBX2,KLF6,ZKSCAN8,NR2C2,ZNF589,THRB,IRF9,HIVEP1,FOSL1,IRF1,ZNF281,ZNF766,TEAD2,ZNF740,ZNF83,RELA,LCOR,NFE2,MAFG,ZNF644,NR2F6,NR2F1,EHMT2,REST,MEIS2,CREM,ESRRA,ETV5,CREB3,ELF4,TCF3,ELK1,ZFP36,RFX1,SRF,EGR1,NR2C2,KLF16,FOSL1,SP1,NR2C2,CEBPB	1,2,6,30,35,40,46,47,55,66
chr1	23598177	23598191	MAFG,MAFF,MAFK	44
chr1	23613918	23613955	KDM1A,ZMYM3,RCOR1,ADNP	35
chr1	23616499	23616658	MYC,MGA,MAX,USF2,RAD51,NFYA,USF1,REST	2,37,41
chr1	23617141	23617486	EHMT2,TCF3,MEIS2,NR2C2,PBX2,CREM,NR2F1,MTA3,RCOR1,SOX6,JUND,ZNF766,DPF2,GMEB1,SMARCE1,JUN,FOSL1,EP300,NR2F6,RNF2,ATF7,NR2F1,FOSL1,PRDM10	1,27,46,50
chr1	23619261	23619487	ATF1,USF1,KLF13,KDM1A,ESRRA,ZMYM3,HDAC2,RCOR1,PHF20,PTBP1,CBX1,EGR1	27,35,37
chr1	23619653	23619911	HNRNPLL,MAZ,CREM,EGR1,KAT2B,REST,HNRNPLL,TFAP4	21,39
chr1	23620110	23620246	TFAP4,MGA,USF1,ZMYM3	21,75
chr1	23622468	23622486	NFE2,ZMYM3,ZNF146	44,55
chr1	23624709	23624736	KDM1A,ZMYM3,HDAC2,RCOR1,PTBP1	35
chr1	23626104	23626359	RREB1,KDM1A,MTA1,HDAC1,EHMT2,HDAC2,ZBTB2,ATF1,RCOR1,KDM1A,HDAC1,ZNF263	45,63,73
chr1	23627668	23627696	HDAC2,HDAC1,EGR1	45
chr1	23627871	23628085	ESRRA,CEBPB,ZNF384,ESRRA	27
chr1	23628272	23628303	MGA,ZBTB33,EGR1	33
chr1	23634906	23635331	ZBTB33,NBN,HDAC1,NR2C2,TFAP4,SOX6,ZBTB33,GMEB1,REST,ZNF24,ZNF263,MAZ,MYC,XRCC5,KLF16,CTCF,MAX,MTA3,GABPB1,ATF7,SMC3,IRF2,MNT,KDM1A,IRF1	3,27,37,63
chr1	23637340	23637623	KDM1A,HDAC2,ZBTB33,ZNF24,NCOA1,NBN,MTA3,DPF2,NR2F1,SMAD1,CEBPG,KLF16,PRDM10,CEBPB,TOE1,ATF1,MEIS2,TCF3,ARID2,MAX,BHLHE40,JUN,MYC,REST,ETV5,ZKSCAN1,ZNF263,STAG1,HMG20A,CREM,ZHX1,TFAP4,TCF7,ZNF384,MAZ,RCOR1,CTCF,SMC3,ZFP36,ZNF7,RAD21,JUND,XRCC5	6,39,45,63
chr1	23638853	23638897	ZFP36,ZMYM3,KDM1A	35
chr1	23650540	23650636	KDM1A,ZFP36	35
chr1	23651315	23651566	CEBPB,ATF1,E2F1,CREM,NCOR1,NR2C2,NR2F1,IKZF1,SKIL,ATF1,NR2C2	13,15,27,54
chr1	23657583	23657910	TEAD1,MAX,XRCC5,IKZF1,RCOR1,REST,SMC3,JUND,KLF16,ZBTB7A,CTCF,ZNF384,MAZ,BHLHE40	4,52
chr1	23665007	23665566	NR2F2,NR2F6,NR2C2,ELF1,NR2F1,ELF4,GABPA,GABPB1,NR2F6,NR2C2,NR2F1,CEBPB,NFATC3,SMC3,REST,ZNF384,CTCF,USF1,PRDM10,TEAD1	9,27,28,30,41,55
chr1	23673235	23673347	CTCF,MYC,TCF3,XRCC5,FOXP1,RCOR1,ZNF281,ZNF589,SIN3A,MNT,TFAP4,PBX2,MAX,ZNF7,ETV5,REST,ZNF511,JUND,MAZ,TFDP1,ZNF644,ZKSCAN1,EHMT2,ZNF766,CREM,ZNF263,CREB3,HCFC1,ZNF83,HDAC1,HDAC2,ATF1,RFX1	12,20,34,37,52,67
chr1	23680000	23680032	ESRRA,KDM1A,ZMYM3	27,35,50
chr1	23683107	23683171	HDAC2,RCOR1,KDM1A	15
chr1	23684580	23684638	PHF20,ZMYM3,RCOR1,KDM1A,HDAC2,ADNP,MEF2A	23,35
chr1	23685327	23685624	ZBTB40,SOX6,SMARCE1,TCF12,TCF3,RNF2,CREM,TEAD4,RCOR1,NR2F6,HMG20A,NR2F1,NR2C2,ZMYM3,NR2F6,ZNF121	15,27
chr1	23691516	23692441	ATF4,MEIS2,IKZF1,MEF2A,ATF1,E2F1,XRCC5,CTCF,ARID3A,TCF7,MEF2D,EP300,CREM,RCOR1,CREB1,JUND,MAFK,NRF1,TBL1XR1,HCFC1,CBFB,ESRRA,SP1,MTA3,MAZ,IRF2,ZNF766,NBN,ZKSCAN1,GTF2F1,ETV5,NFATC3,MAX,ELF4,NCOR1,E2F8,POLR2AphosphoS2,RFX5,ZBTB40,GABPA,CBX1,GABPB1,YY1,ATF7,ELF1,KDM5B,E2F4,GMEB1,NR2C2,KLF13,POLR2AphosphoS5,RBM39,MYNN,ATF1,ZNF7,SMAD1,POLR2A,ZFX,NFRKB,SKIL,PHF20,SIN3A,POLR2G,NFIC,ZBTB2,MYC,RBFOX2,ZNF318,RREB1,FOXP1,PRPF4,LCOR,TFAP4,NR2F2,ETS1,DPF2,NONO,SOX6,SIN3B,MXD1,HDAC1,ZNF24,SRSF1,E2F5,TARDBP,GATA2,KAT7,FOSL1,KAT2B,PHF8,HBP1,ZZZ3,TEAD1,ZNF83,PTBP1,FIP1L1,ZNF12,RBM22,SP1,TOE1,ZNF511,BRD4,MTA3,MLX,PCBP1,NBN,NFATC3,ETV5,ELF4,ATF7,GABPA,ATF1,ZBTB40,NR2C2,ELF1,ZFX,NFRKB,SKIL,ZNF318,POLR2A,DPF2,PRPF4,USF1,TRIM24,PHF8,NR2F2,ZZZ3,RBFOX2,BRD4,PCBP1,MXI1,MNT,POLR2AphosphoS2,RNF2,CTCF,BRD4,POLR2AphosphoS5	31
chr1	23692679	23692997	RBM39,SMARCC2,SIN3A,ZNF384,SMARCC2	17,72
chr1	23697713	23697836	EHMT2,ATF4,CEBPG,CEBPB	5,34
chr1	23716099	23716320	ADNP,ZBTB33,SMARCE1,IKZF1,DPF2,TFAP4,ZNF281,TCF12,KLF16,SOX6,FOXM1,EP300,FOXA3,ZNF384,TCF3,JUND,RNF2,NCOR1,TEAD4,GMEB1	3,15,73
chr1	23716484	23716653	ELF4,CTCF,ZNF121,ZMYM3	30,52,55
chr1	23718608	23718686	TEAD1,TEAD2,IKZF1,MAZ,TEAD4,KLF16,XRCC5,CTCF	28,50
chr1	23719595	23719633	MEIS2,NFIC,JUN,PBX2	13,48
chr1	23727458	23727554	MEIS2,MNT,MYC,MAX,CEBPG,CEBPB	16,34,37
chr1	23732561	23732619	MAFG,NFE2,JUND,SMARCE1,JUN,MAFF,FOSL1,RCOR1,MAFK,NFE2L1,EGR1	4,35,44
chr1	23742939	23743128	ATF4,HDAC2,ZBTB2,MGA,FOSL1,NR2F2,RNF2,POLR2A	3,27
chr1	23743280	23743954	GTF2F1,MTA3,KLF13,NONO,ZBTB7A,ATF7,MAZ,TCF3,RCOR1,NR1H2,UBTF,GABPA,ETV5,ZBTB40,TBP,SRSF1,CREM,HDAC6,HCFC1,GABPB1,GMEB1,HNRNPK,NFIC,POLR2AphosphoS5,ETV6,RBFOX2,YY1,KDM5B,NRF1,ZFX,POLR2G,FIP1L1,POLR2A,CBX1,PCBP1,HDAC1,PHF8,SIN3B,NFRKB,FOXP1,ZFP91,MAZ,ATF7,PHF20,ATF1,JUN,GABPA,ZBTB40,TARDBP,RBFOX2,GABPB1,ZNF511,TEAD1,NFYA,NRF1,POLR2G,ZFX,CBX5,FUS,HNRNPL,ATF7,MYC,NONO,ZNF282,HNRNPK,ATF1,MAX,MXI1,FOXP1,RBM22,HDAC1,ETS1,GABPA,TFAP4,BHLHE40,KAT7,ZNF511,AGO1,CREB1	22,58
chr1	23744413	23744500	RFX1,PBX2,ZNF384,TOE1	3,46
chr1	23744657	23744826	HDAC1,GABPB1,IKZF1,CREM,PHF8	20,30,50
chr1	23745657	23745741	MAFG,MAFF,MAFK,CTCF	2,44
chr1	23751467	23751498	RAD21,XRCC5,MAZ,REST,CTCF,SMC3	2,52
chr1	23756858	23757058	ATF3,FOSL1,JUND,JUN,RBFOX2,POLR2G,FOSL1	4,24,51
chr1	23772262	23772474	ZFP36,STAG1,IRF2,RFX1,TFAP4,CTCF,MAZ,SMC3,RCOR1,MAX,CREM,JUND,REST,RAD21,ZNF7,MYNN,BHLHE40,ZNF24,SOX6,ZFP91,TEAD1,TOE1,NR2F1,NFATC3,KAT2B	9,63
chr1	23772654	23772768	ATF4,CEBPG,NFATC3	5,6
chr1	23772941	23773025	SMARCC2,ARID3A,MAX	12,28
chr1	23777631	23778575	ADNP,ZNF511,ZMYM3,KAT7,ATF4,TFE3,ZNF766,TOE1,ZNF12,ZMYM3,ATF6,ATF4,CBFB,USF1,ZNF511,ZNF431,CEBPG,TBP,ZNF766,SMAD1,NR2F6,TFDP1,CEBPB,SMAD4,ATF3,ETS1,ZNF282,ZNF589,PHB2,LCOR,MAZ,POLR2AphosphoS5,RFX5,NR2F2,TCF3,KLF13,ZNF7,TBL1XR1,KLF16,KAT2B,XRCC5,JUN,TARDBP,TEAD4,ZKSCAN1,EP300,GATA2,MXI1,BHLHE40,ZNF263,IRF9,E2F8,TRIM24,MEIS2,TCF12,CREM,RCOR1,NCOR1,TCF7,SMARCC2,MLX,TFAP4,MAX,NRF1,JUND,PBX2,MYNN,RNF2,NCOA1,MYC,SOX6,ZNF281,FOXM1,ATF2,RAD51,NR2F1,GMEB1,NFATC3,NFIC,MGA,ARNT,DPF2,SMARCE1,ATF1,ELF1,ATF7,KDM1A,ARID3A,KAT7,HMG20A,IKZF1,ZFX,ZNF24,EGR1,HDAC2,RFX1,ELF4,NBN,MXD1,MNT,PRDM10,MAFG,ZNF318,FOXK1,CBFB,HDAC1,MTA1,POLR2A,RBFOX2,SKIL,FOXK2,FOSL1,PHF20,ETV5,ATF6,E2F1,GABPB1,PHF8,ZBTB40,ZNF282,NR2F6,CEBPB,TBP,FOXP1,ZNF7,POLR2AphosphoS5,FOXA3,POLR2AphosphoS2,JUN,SIN3A,MAZ,KDM5B,MAX,NR2C2,TFAP4,NCOA1,HNRNPLL,TARDBP,GMEB1,ATF1,NRF1,GABPA,FOSL1,SRF,CREB1,HNRNPK,HCFC1,CREM,TBP,KDM5B,GTF2F1,NR2C2,HNRNPLL,POLR2G,RBFOX2,U2AF1,SIN3A,PHF8,SIN3B,RBM22,ZFX,FUS,NONO,GABPA,FIP1L1,ETS1,REST	6,13,18,36,42
chr1	23779888	23780281	JUN,MEIS2,JUND,TCF7,ZNF24,RNF2,E2F1,FOSL1,DPF2,ZFX,ATF3,ATF1,RBFOX2,NR2F1,SMARCC2,ZNF318,MEIS2,MAX,TCF7,MYC,PBX2,SOX6,ATF2,ATF7,SMARCE1,MNT,ARID3A,RNF2,NFATC3,MAFK,CEBPB,NFE2,NFE2L1,MAFG,MAFF,EP300,FOSL1,DPF2	6,12,39,47
chr1	23783325	23783362	ARID4B,ZNF707,MTF1	29
chr1	23787888	23787922	POLR2AphosphoS5,TCF3,TCF12	15
chr1	23790052	23791345	NR2C2,TOE1,ZBTB33,MNT,TFE3,SMARCC2,ZNF7,FOXK2,IKZF1,NBN,SMARCE1,RNF2,HDAC1,TBP,NR2C2,NR2F6,NR2F1,CREM,DPF2,JUN,MAZ,ETV6,ELF4,NR2F2,ZNF24,JUND,FOSL1,MEF2A,JUNB,ZBTB7A,ETV5,ZNF589,TCF3,TFAP4,ZBTB2,MAX,MYNN,FOSL1,XRCC5,HMG20A,ZNF766,CREB3,USF1,MGA,TEAD4,ZNF589,HMG20A,NR2F2,ZFX,PHF8,CBFB,ZNF7,HBP1,SMAD1,BRD4,PBX2,HDAC1,NRF1,ATF1,USF1,NCOA1,SOX6,TEAD1,ATF7,MNT,KLF6,YY1,ZNF511,NFRKB,NR2F2,TCF7L2,PRDM10,PHF20,MEIS2,ESRRA,ELF1,MAX,JUND,MXI1,HCFC1,RBM22,E2F8,ETS1,ELF4,MYNN,CREM,CREB1,PCBP1,GABPA,MGA,ELK1,SIN3A,EP300,ZKSCAN1,GMEB1,GABPB1,POLR2G,FIP1L1,TFAP4,RBFOX2,ETV6,E2F1,ETV5,NONO,TOE1,ZBTB40,TBP,NFIC,NCOR1,MAZ,GTF2F1,TARDBP,AGO1,ZNF281,EGR1,NR1H2,ZBTB7A,ZNF12,HDAC1,UBTF,POLR2A,MNT,PHF8,KDM5B,RNF2,GABPA,REST	27,31,42,43
chr1	23791768	23791996	PRDM10,HDAC1,IKZF1,ZNF12,MAX,RBM22,MAZ,ETS1,MYC,POLR2G	22,24
chr1	23792175	23792413	RBM22,POLR2G,RBFOX2	51
chr1	23792647	23792778	KDM5B,ZBTB33,RBFOX2,POLR2G	51
chr1	23793488	23793688	ZBTB33,ZBTB7A,NFIC,POLR2G,HDAC1,SIN3A,RBM22,MNT,RFX1,MYC,MXI1,USF1,RAD51,USF2,MAX,TFAP4,MAZ,AGO1,GTF2F1,ZBTB33	21,37,51
chr1	23794542	23794594	POLR2G,RBFOX2,POLR2AphosphoS2	51
chr1	23796217	23796433	POLR2G,RBFOX2,AGO1,POLR2G,RBFOX2	51
chr1	23798668	23798800	RBFOX2,XRCC5,TFAP4,ZBTB33,CTCF,CREM,POLR2G	2,18,28,51
chr1	23799402	23799954	ZNF263,IRF1,ZBTB33,ZBTB7A,FOSL1,JUN,MAZ,DPF2,JUND,GMEB1,MGA,ELF4,MYNN,RCOR1,CREM,FOXK2,MAX,NR2C2,ZNF281,SIN3A,USF1,GABPA,TFAP4,ZNF589,MYC,POLR2AphosphoS5,ETV6,POLR2AphosphoS2,RNF2,HDAC1,MNT,NFIC,NR2F1,MTA3,GABPB1,ELF1,RAD51,ETS1,ZNF318,REST,TOE1,SMAD4,POLR2A,KLF6,PHF20,RBFOX2,POLR2G,NCOA1,PHF8,FOSL1,GTF2F1,TFDP1,HDAC2,XRCC5,TFAP4,ZFP91,RNF2,ZSCAN29,ETS1,TARDBP,POLR2AphosphoS5,ZNF7,POLR2A,CBFB,POLR2G,RBFOX2	16,20,21,37
chr1	23800178	23801637	MAZ,ZNF281,TEAD1,KAT7,FOXP4,SMC3,ZNF232,NFYA,FOXK1,NR1H2,HMG20A,ZNF263,XRCC5,PHF8,HNRNPL,HDAC2,HDAC1,HNRNPK,PTBP1,POLR2A,SIN3A,POLR2AphosphoS5,POLR2G,ZFP91,MXI1,ZBTB2,TBP,FOSL1,PRPF4,EGR1,FOXM1,MTA1,TOE1,ATF7,SP1,FOXK2,TCF7,MNT,MYNN,JUN,KLF16,GMEB1,ZFX,MAZ,TFAP4,HDAC1,KAT2B,TARDBP,JUND,NR2C2,CREM,ATF1,MAX,E2F1,SOX6,CREB1,MTA3,ELK1,MYC,EP300,NRF1,HCFC1,HNRNPLL,HNRNPK,GTF2F1,ELF4,KLF13,E2F8,ETV5,ELF1,SIN3A,POLR2AphosphoS2,GABPA,GABPB1,CBX1,NFIC,TFDP1,PCBP1,RBFOX2,PHF20,KDM5B,HNRNPL,ZBTB40,ZBTB2,ETS1,FOSL1,AGO1,POLR2G,ZBTB7A,POLR2AphosphoS5,PRPF4,POLR2A,PHF8,MNT,GMEB1,ATF1,NR2C2,ELF1,GABPA,GABPB1,ZBTB7A,RNF2,NR2C2,TEAD1,MGA,ZNF589,AGO1,CEBPG,CEBPB	6,42
chr1	23804370	23804380	ZBTB7A,SMC3,CTCF	21,52
chr1	23807536	23807767	NFIC,KDM1A,RCOR1,PRDM10,SMARCE1,MAFK,NFE2,MAFG,MAFF	17,44,45,55
chr1	23809819	23810132	NFATC3,ATF7,ATF1,E2F8,E2F1,ATF2,CREM,NFIC,CREB1,JUN,PRDM10,XRCC5,RAD21,ESRRA,MYC,ZNF24,HCFC1,ARID2,JUND,EP300,CTCF,MAZ,TFAP4,REST,TCF7,KLF16,MTA3,TCF7L2,SMC3,RCOR1,BHLHE40,CBFB,USF1,TCF3,RAD51,TOE1,ZFP36,TFE3,ZFP91,NFATC3,ATF1,ATF7,TOE1	13,41,63
chr1	23810768	23811076	FOXA3,TCF12,TCF7,XRCC5,TFAP4,BHLHE40,ATF7,ARID2,MAX,CREM,CTCF,SMC3,KLF16,MTA1,MYNN,MAZ,RCOR1,RAD21,REST,JUND,HDAC1,EHMT2,HDAC2,MNT,SOX6,NFIC,RNF2,SMARCE1,IKZF1,MEIS2,ZNF24,ELF1,ZFX,NBN	40,63
chr1	23824804	23824868	ZNF263,ETV5,ATF6	64,67
chr1	23825237	23825660	BRD4,NFIC,NCOA1,ZNF644,PHF8,MTA3,NR2C2,NFRKB,SKIL,PHF20,SOX6,POLR2A,ATF7,ELF1,KDM5B,MLX,RBM22,SIN3B,ETS1,HDAC1,ZFX,POLR2AphosphoS5,POLR2G,RBFOX2,TBP,TFE3,SIN3A,TOE1,CBX1,HDAC2,TARDBP,ELF4,GABPB1,YY1,TEAD4,GTF2F1,CREB1,TCF3,KLF13,HCFC1,HDAC6,ATF1,KLF6,EP300,MYC,USF2,MYNN,TFAP4,GABPA,JUND,MNT,SUZ12,USF1,CREM,MAX,BHLHE40,RAD51,HNRNPK,ZBTB7A,EGR1,SP1,MAZ,HDAC1,SKIL,ZNF318,ZFX,HDAC2,IKZF1,RNF2,ZNF384,ATF1,GABPA	15,22,41,42,57
chr1	23826783	23826893	MTA1,GMEB1,ZBTB2,HDAC2	73
chr1	23827909	23827921	KDM1A,RCOR1,HDAC2	35
chr1	23830247	23830531	RFX1,NR2F2,TCF3,TEAD4,NCOR1,EP300,NFIC,TCF12,SOX6,MNT,TRIM24,DPF2,ATF4,NFATC3,ZBTB2,HDAC2,CEBPB,ZFX,ELF4	6,10,15,36
chr1	23830715	23830912	ETV5,ZNF384,PBX2,ZBTB33	36,40,55
chr1	23838448	23839072	MTA3,ATF1,HDAC1,SIN3A,GMEB1,SP1,EGR1,ZBTB7A,MAX,CREM,MNT,NRF1,KLF13,ATF1,BHLHE40,MAZ,MYC,MXI1,CEBPB,CEBPG,ZBTB40,CEBPB,ZNF512,ELF4	6,57
chr1	23841049	23841129	HDAC2,CEBPG,CEBPB	5,34
chr1	23845376	23845415	MAFG,CEBPB,CEBPG,NFE2	6,44
chr1	23847669	23847687	CBX1,CBX5,ZNF766	71
chr1	23854735	23854758	REST,SMC3,CTCF	2
chr1	23865637	23865832	NR2C2,GABPA,SOX6,IKZF1,NFIC	12,30
chr1	23867665	23868999	FOXP1,TCF12,TEAD4,TCF3,NR2F2,NR2F1,HDAC2,NR2F6,HNRNPK,HDAC1,NR2C2,HNRNPLL,CBFB,E2F4,AGO1,U2AF1,HNRNPL,SMAD4,PTBP1,SIN3B,MGA,TEAD1,GTF2F1,RREB1,RNF2,TFAP4,FIP1L1,HNRNPLL,ZNF511,PHF8,FOXA3,MYNN,ZFX,CBFB,ZNF431,RBM22,ZNF263,POLR2G,KDM5B,ZNF12,ATF6,RBFOX2,MTA3,EGR1,KAT2B,NR2C2,MTA1,CREB1,POLR2AphosphoS5,ZBTB7A,ATF7,NRF1,GTF2F1,SRF,TEAD1,CREM,SP1,NFYA,FIP1L1,ATF1,HNRNPLL,GABPB1,EP300,ELF1,MAZ,GABPA,RCOR1,MYC,SOX6,KLF16,XRCC5,ELF4,MAX,MEIS2,CTCF,TBP,JUND,TFAP4,SMC3,ZNF263,RBFOX2,E2F1,FOXK2,REST,RAD21,PBX2,TBL1XR1,NR2F2,E2F8,HCFC1,NR2C2,GMEB1,MNT,ESRRA,MTA1,ATF7,ATF1,FOSL1,NBN,ZBTB33,GABPA,TBP,SKIL,RBM39,MNT,FOSL1,PRDM10,TFE3,TCF12,EP300,NCOR1,ZNF766	20,37,42,50,56
chr1	23869162	23869361	IKZF1,ETV6,HDAC2,IKZF1	73
chr1	23872628	23872881	ESRRA,ATF7,NFE2,NR2F1,MAFF,MAFK,NR2F2,TEAD4,TCF3,CEBPB,MAFG,FOSL1,TCF12,DPF2,NR2F6,NCOR1,RCOR1,EP300,SMARCE1,TRIM24,HDAC2,CEBPG,SOX6,HMG20A,ATF7,CEBPB	6,44,50
chr1	23878838	23878888	TRIM24,ZFP1	71
chr1	23899174	23899346	JUND,TCF12,ESRRA,RCOR1,MEIS2,TEAD4,ZNF281,ZNF766,CREB3	1,12,15,48
chr1	23900032	23900166	ZNF512,BHLHE40,TOE1,RAD51	5,41,43
chr1	23907838	23908118	ARID3A,MEIS2,SMARCC2,RNF2,SMARCE1,PBX2,JUND,JUN,EP300,ZFP36,ATF3,FOSL1,ZBTB2,ZNF384,JUNB,PRDM10,SMARCC2	1,10
chr1	23908624	23908832	KDM1A,HDAC2,ZMYM3,RCOR1,PHF20,ATF4	6,35
chr1	23908998	23909100	PRDM10,JUND,ATF7,BHLHE40,MAZ	13,63
chr1	23910786	23911335	ATF4,MEIS2,ZBTB33,MGA,ZMYM3,USF1,RAD51,TOE1,MAX,TFE3,BHLHE40,ZNF281,USF1	41,55
chr1	23914105	23914517	HDAC2,CEBPB,CEBPG,FOXA3,FOXK2,EGR1,NR2F1,NR2F2,FOSL1,JUND,GABPB1,ELF1,ELF4,ZNF121	6,27,30,47
chr1	23915639	23915717	ZNF384,CTCF,TEAD4	2,15
chr1	23916290	23917008	ZNF24,IKZF1,HDAC1,RCOR1,SMARCE1,TCF3,RNF2,ZNF24,BHLHE40,KAT2B,ZNF766,SMARCE1,TOE1,FOXK1,IRF2,NR2F1,MYNN,ETS1,ADNP,MEF2A,XRCC5,HMG20A,ATF7,SKIL,CBX1,NBN,TEAD4,ZBTB33,NCOA1,TFAP4,SMC3,ZNF384,REST,ZBTB7A,KLF13,RCOR1,RAD21,ARID3A,MAZ,STAG1,CREM,CTCF,BHLHE40,JUND,ATF7	1,3,17,21,41,52,63
chr1	23920044	23920352	TFE3,USF1,MTA3,MAX,NRF1,MNT,GMEB1,RAD51,MEF2A,IKZF1,MTA3,TCF12,TCF3	17,20,41
chr1	23920690	23921111	NR2C2,PRDM10,MAFK,NFE2L1,NFE2,MAFF,JUND,MAFG,DPF2,RCOR1,SMARCE1,RNF2,GATA2,SMARCC2,ZNF281,ZBTB40,FOXK2,GMEB1,CREB3,ZNF740,MGA,DPF2,NR2F6,SMARCE1,ZKSCAN1,TCF3,TCF12,SMARCC2,ZBTB34,NR2C2,FOXK2,MTA3	10,12,39,44
chr1	23933363	23933403	TCF12,TEAD4,KDM1A,HDAC2	45
chr1	23936927	23937046	REST,RCOR1,ATF7,EHMT2,JUND,ATF3,NFYA,ATF1	10,13,28
chr1	23949251	23949547	SKIL,ATF1,CBX5,MYC,JUN,MAZ,CBX1,HCFC1,SMC3,RCOR1,CTCF,KLF16,CREM,RAD21,SOX6,REST,DPF2,MTA3,PHF20,ATF7,SMARCE1,XRCC5,ZNF24,TEAD4,JUND,ZBTB33,SMARCE1	1,14,33,63
chr1	23958112	23960479	MTA1,NR2F6,IKZF1,MNT,ZNF281,ZNF589,BHLHE40,TOE1,USF1,RAD51,MAX,TFE3,RCOR1,ATF4,ATF3,CEBPG,CEBPB,TOE1,ATF3,TCF3,ZNF512,SMARCC2,ZNF589,NCOR1,PHF8,CTCF,CBX5,ARNT,SMAD1,POLR2AphosphoS2,POLR2A,ZFP36,SMARCE1,MTA3,ZNF24,KAT7,CBX1,KDM5B,POLR2AphosphoS5,SOX6,NFRKB,ZKSCAN1,ATF1,ETS1,REST,HDAC2,TFAP4,EGR1,RCOR1,E2F1,SMARCC2,ZBTB40,USF1,EP300,GMEB1,TBP,CREM,CREB1,SRF,ELF4,FOXK2,ETV6,BHLHE40,RNF2,NCOR1,E2F4,GABPA,GABPB1,NRF1,MYC,MYNN,JUND,ELF1,MAFK,ZNF384,JUN,TBL1XR1,MAX,PBX2,MNT,ZBTB2,NFIC,MEIS2,ATF4,ZNF12,MAZ,MGA,TOE1,NBN,HDAC1,POLR2AphosphoS5,ZNF639,ATF1,RBM22,FOXK1,UBTF,RNF2,GABPA,ZNF282,ZBTB7A,TEAD1,TFAP4,MNT,FOXA3,NBN,POLR2A,KAT2B,KDM5B,ATF1,PHF8,U2AF1,TOE1,ZFX,POLR2AphosphoS2,PRDM10,ZNF431,FUS,GABPA,PCBP1,TFDP1,FOXP1,POLR2G,MAX,RCOR1,MYBL2,FOXM1,BHLHE40,CREB1,NR2C2,RFX5,CREM,E2F4,XRCC5,MAZ,FIP1L1,RBFOX2,CHD2,TFAP4,TARDBP,IRF2,NFYA,AGO1,EGR1,RBM22,SP1,ZFX,PCBP1,GTF2F1,PRPF4,TBP,TFDP1,ZNF263,MTA3,ATF7,FOXK2,LCOR,E2F1,NFATC3,SIN3A,HCFC1,SRSF1,SMAD1,KDM5B,TEAD4,POLR2AphosphoS2,POLR2AphosphoS5,CBX1,SOX6,SKIL,NCOA1,SIN3B,POLR2A,ESRRA,MTA1,KAT8,NFIC,NFRKB,HDAC1,BRD4,PHF8,KLF13,E2F8,ZBTB26,ATF1,FIP1L1,IRF2,XRCC5,ELF4,ZFX,TOE1,TARDBP,ARNT,MLX,PHF20,CREB3,GMEB1,TFAP4,RREB1,GTF2F1,NRF1,ZNF766,KAT2B,FOSL1,YY1,POLR2G,MYC,FOXK2,RBFOX2,ZNF24,TFE3,ZNF639,GABPB1,LCOR,PRPF4,DMTF1,HNRNPLL,NR2C2,EGR1,TEAD4,KLF6,NR2F1,RBM22,HDAC2,ZFP36,ESRRA,REST,ZBTB7A,BRD4,NONO,BHLHE40,FOXA3,ELF1,ZNF589,ELF4,GMEB1,FOSL1,RNF2,FOSL1	31,40,41,44,58
chr1	23960739	23960899	U2AF1,IKZF1,NFATC3,E2F8,ATF2	5,13,58
chr1	23963889	23964122	MYNN,NR2F2,POLR2G,AGO1,POLR2AphosphoS5,RBFOX2,POLR2AphosphoS2	57,72
chr1	23964308	23964622	E2F8,POLR2AphosphoS2,POLR2A,RBFOX2,TEAD4,KDM5B,POLR2A,FUS,POLR2G	72
chr1	23964959	23965310	ATF3,JUND,ATF4,MYNN,EP300,KDM5B,HDAC1,CEBPG,ETV6,CEBPB,ZNF318,NBN,TCF12,TFAP4,HDAC2,TEAD4,TCF3,ATF7,IKZF1,NCOR1,MAFG,ZBTB40,RNF2,POLR2A,SMARCE1,POLR2AphosphoS2,ZBTB2,NFE2,MYNN,SOX6,HDAC2,POLR2AphosphoS2	6,10,12,44,72
chr1	23972630	23972815	ZBTB33,TEAD1,HMG20A,CEBPB,POLR2AphosphoS5	1,15,37
chr1	23977810	23978115	POLR2G,NFIC,KDM1A,GMEB1,RBFOX2,NCOR1,NR2F1,TCF12,NR2F6,PBX2,NR2F2,MEIS2,NR2C2,TCF3,HDAC2,SOX6,ATF1	10,45,51,57
chr1	23978897	23979221	POLR2G,RBFOX2,GMEB1,RBM22,POLR2G,ATF2	1,31,40,51
chr1	23979395	23980987	SMARCC2,ZBTB40,ZNF589,NBN,MEIS2,NFATC3,PBX2,SOX6,HDAC2,FOXK2,ZNF83,SMARCE1,ZBTB40,NFATC3,ZNF589,ZNF384,SIN3A,ZBTB7A,XRCC5,HDAC1,REST,STAG1,PCBP2,RAD51,MAX,ZFP91,ETS1,HNRNPK,U2AF1,CREB3,MYC,NONO,SRSF1,YY1,TEAD1,RBM22,AGO1,KLF13,PHF20,MTA3,ZFX,ZNF12,TEAD4,ZNF511,ZNF639,JUN,ZBTB7A,SIN3B,ZNF7,MEF2A,SIN3A,KAT7,ATF1,PHF21A,TOE1,MNT,PHF8,RBFOX2,HBP1,PCBP1,TFAP4,ZNF263,HNRNPL,NFRKB,HDAC1,ZNF232,FOXP1,SKIL,ETS1,SMAD4,POLR2G,ZFP91,E2F5,PRPF4,PCBP2,NFIC,KDM5B,HDAC2,FIP1L1,U2AF1,POLR2AphosphoS5,POLR2A,ZZZ3,MYNN,MYC,CREB1,GMEB1,GTF2F1,MXI1,ETV5,POLR2AphosphoS2,RBM22,XRCC5,CBX1,HCFC1,CBX5,ZNF431,NR2C2,USF1,TBP,ZNF282,GABPA,KAT2B,CTCF,ZFX,RFX1,SP1,ATF1,FOSL1,ARHGAP35,MAZ,TFDP1,NCOA1,CHD2,E2F4,IRF2,MNT,MYBL2,ZHX1,ZFP36,EGR1,MEF2D,HNRNPLL,TFAP4,CREM,ATF7,ZKSCAN1,NRF1,MEIS2,ZBTB2,IKZF1,BHLHE40,GMEB1,MAX,E2F1,ESRRA,JUND,CBFB,GABPB1,NFYA,MGA,ZNF431,HMG20A,EP300,NR2F2,POLR2AphosphoS2,NR2C2,ATF2,ATF1,E2F8,RNF2,ZNF281,TFDP1,TRIM24,FOXK2,ZNF24,NBN,NCOA1,HDAC2,ZBTB40,FOSL1,ELF1,PRDM10,LCOR,GABPA,RBM39,TFAP4,EHMT2,ELF4,SMARCE1,NR2F6,ZNF766,ATF7,MTA1,DPF2,RAD51,E2F1,NFATC3,CREB3,NR3C1,ARNT,MGA,BRD4,ZNF639,ZNF281,ZKSCAN8,ZBTB40,NBN,RBM39,SMARCE1,FOSL1,DPF2,ZNF24,FOXA3,NFATC3,MTA3,TEAD1,CBX5	31,49,50
chr1	24009605	24009645	MEIS2,KDM1A,FOSL1	4,10
chr1	24018916	24019117	TEAD1,IKZF1,NFIC,MXI1,MAX,EP300,RFX1,MEF2D,JUND,ATF7,RREB1,MAZ,TBL1XR1,RCOR1,EGR1,NR2C2,ZNF281	10,46,50
chr1	24028267	24028289	CTCF,SMC3,REST	2
chr1	24034031	24034231	ATF4,CEBPG,TRIM24,ATF4	6
chr1	24046040	24046059	NR2F6,NR2F1,NR2F2	27
chr1	24046511	24046642	ZNF766,CREM,MEIS2,EGR1,TEAD4,FOSL1,TCF3,SOX6	10,30,39
chr1	24047320	24047359	JUN,JUND,FOSL1	4
chr1	24067293	24067545	ZNF512,MTA1,ZNF512,CEBPB	6,73
chr1	24070974	24071089	CREB1,MAFK,CTCF,MAZ,TFAP4,CREM,NBN,ESRRA,SKIL,ATF1,JUND,ATF7,STAG1,SMC3,RAD21,RCOR1,REST,MAX,KLF16,XRCC5,MYC,IKZF1,SOX6	2,57,63
chr1	24084118	24084388	ZNF281,EGR1,GABPA,GABPB1,ZFP36,ZNF644,ELF4,ELF1,TFDP1,MGA,PHF8,ZNF766,GABPA	22,30,37
chr1	24098300	24098338	MAFF,ZMYM3,ZFP36,MAFG,PTBP1	35,44
chr1	24103617	24103765	SOX6,NR2F1,TCF3,ATF2,ATF4,ATF7	6,13,34,50
chr1	24104071	24104104	ZMYM3,RCOR1,ADNP,ZFP36,PHF20	35
chr1	24109015	24109036	MEIS2,CBFB,FOSL1	6,7,57
chr1	24109197	24109334	ESRRA,FOSL1,ADNP,ZMYM3,KDM1A	13,35
chr1	24112485	24112747	ZNF263,EZH2,MTA3,ZFP36,RNF2,MAX,TFAP4,SKIL,JUND,JUN,BHLHE40,ESRRA,MAZ,USF1,CREM,MYC,REST,CBFB,SMC3,RCOR1,SUZ12,CTCF,RAD21	26,52,56
chr1	24120542	24120631	MAX,ETV5,MAZ	21,63
chr1	24126451	24126547	CREM,RCOR1,MAX,BHLHE40,JUN,USF1,FOSL1,MYC,MGA	4,37,43
chr1	24139243	24139295	CEBPB,ZNF146,ZMYM3	6,55
chr1	24149865	24150747	ATF1,CREM,MAZ,NFE2,REST,MAFF,MAFK,MAFG,JUN,JUND,JUNB,FOSL1,SMARCC2,ZNF281,SMARCE1,TBL1XR1,DPF2,RNF2,ZBTB7A,NRF1,ATF7,ETV5,ZNF12,HMG20A,FOSL1,ZNF7,ETV5,FOSL1,TEAD1,TFAP4,SUZ12,XRCC5,SMC3,KLF16,MAZ,RCOR1,CTCF,CREM,TEAD4,JUND,ZNF263,ESRRA,IKZF1,RNF2	1,23,44,47,63,74
chr1	24191861	24192136	MAFG,ZNF589,ZKSCAN1,DPF2,ZNF24,ATF7,SMARCC2,RNF2,FOXK2,ATF3,JUND,FOSL1,JUN,SMARCE1,NR2F1	39,47
chr1	24197797	24197850	PRDM10,REST,EHMT2	30,59
chr1	24199402	24199749	ZBTB7A,CTCF,SMC3,KLF16,CREM,RAD21,NCOA1,STAG1,XRCC5,REST,SKIL,ZKSCAN1,ESRRA,ZNF384,GATA2,JUN,ZNF281,ATF7,E2F1,NCOA1,CREM,EGR1,ATF1,ESRRA,ATF4	3,40,63
chr1	24202025	24202360	SUZ12,CTCF,MAZ,SMC3,RAD21,KLF16,ELF4,REST,STAG1,IKZF1,ELF1,HMG20A,BHLHE40,CTCF	52,59
chr1	24233961	24234088	USF1,CHD2,MEIS2,ZNF281	22
chr1	24237944	24237967	ZMYM3,KDM1A,ZFP36,ESRRA,HDAC1	35
chr1	24249036	24249142	RAD51,SUZ12,HCFC1,ELF1,USF1,CREM,MEIS2,ELF4,GABPB1,TFAP4	48,59
chr1	24254741	24255111	PHF8,ATF1,MGA,RBFOX2,CREM,ZBTB33,E2F1,CBX5,NFYA,TFAP4,ATF7,RBFOX2,ZFX	13,18,59,71
chr1	24255380	24255467	MAFG,NFE2L1,NFE2,MAFK,MAFF,ZMYM3,CEBPB	44,55
chr1	24266539	24266667	TEAD1,TEAD4,NR2F6,RCOR1,KDM1A,FOSL1,NR2F1,NR2C2	27,47
chr1	24274562	24274673	FOXK2,ATF7,PRDM10	47
chr1	24278383	24278487	ATF2,ATF4,ZMYM3,NFIC	6,34,55
chr1	24283986	24284059	KDM1A,RCOR1,FOSL1,ETV6,IKZF1,NFIC,RNF2	1,15,16
chr1	24292302	24292312	MAFG,MAFK,MAFF	44
chr1	24293068	24293074	KDM1A,RCOR1,ZMYM3	35
chr1	24294397	24294559	ATF4,ZSCAN29,CEBPG,CEBPB,NFE2,MAFK,MAFF,JUND,MAFG,FOSL1	6,21,39,44
chr1	24294758	24295029	FOSL1,MAFG,NFE2,IKZF1,FOXK2,ZNF281,RCOR1,MAFK,PBX2	39,44,50
chr1	24319429	24319463	KDM1A,PBX2,MEIS2,RCOR1	45
chr1	24321967	24322559	GABPA,ZBTB40,GABPB1,XRCC5,ZNF12,ETV5,PCBP1,TFDP1,RBFOX2,FOSL1,PHF8,MGA,ZBTB40,GABPA,ZFX,ZKSCAN1,DPF2,KDM5B,POLR2G,MTA3,ATF1,IKZF1,ATF7,NR2F1,ETV5,PRPF4,SKIL,GTF2F1,ZNF282,SMARCE1,GMEB1,RBFOX2,HNRNPLL,CREM,XRCC5,KLF16,ZNF281,HCFC1,LCOR,TFAP4,NR2C2,SMARCC2,NCOR1,GATA2,RNF2,SMAD4,TOE1,CBFB,SUZ12,MEIS2,ZBTB7A,EP300,NBN,TBL1XR1,BHLHE40,FOXP1,RCOR1,TCF3,HDAC2,HDAC1,TEAD1,JUND,SOX6,MYC,ZFP36,NR2F6,MAX,KDM5B,KDM1A,ESRRA,PHF20,TEAD4,MNT,EZH2,HMG20A,ATF7,MYNN,PRDM10,SKIL,FOSL1,RNF2	22,26,50,67
chr1	24323477	24323594	MAFK,MAFF,MAFG,EZH2	26,44
chr1	24325057	24325127	KAT2B,MEIS2,PBX2,NFE2,MAFG	27,44,48
chr1	24326076	24326229	MEIS2,PBX2,ZKSCAN1	7,47,48
chr1	24332115	24332645	MGA,HBP1,MGA,ZNF644,TOE1,RAD51,ZNF281,TFE3,MAZ,REST,SRF,FOSL1	1,41,50,64,66
chr1	24338595	24338654	PTBP1,ESRRA,ZMYM3	35
chr1	24365404	24365626	MEIS2,RNF2,ATF3,JUN,SMARCE1,JUND,FOSL1,CREM,CEBPB,PBX2,NR2C2,ZNF12,IRF1,ATF3,FOSL1	3,4,36
chr1	24385348	24385392	REST,SMC3,CTCF	2
chr1	24390227	24390275	REST,RAD21,CTCF,KLF16,SMC3	2
chr1	24391432	24391496	ZKSCAN1,ZNF384,STAG1,TOE1,REST,SMC3,KAT2B,RAD21,JUND,TFAP4,CTCF,LCOR,MAZ,MYC,BHLHE40,CREM,XRCC5,KLF16	44,52,57
chr1	24392467	24392511	RAD21,SMC3,MAZ,STAG1,REST,CREM,CTCF,ZBTB7A	52
chr1	24411938	24412451	REST,EHMT2,SMARCE1,NBN,MAFG,NFE2,FOSL1,MAFF,DPF2,MTA3,JUND,CREM,RNF2,TEAD1,EHMT2,NR2F2,ZNF281,TEAD4,POLR2AphosphoS5,KLF16,EP300,NFIC,HDAC1,NCOR1,TCF12,MEIS2,GATA2,TCF3,SMARCE1,IKZF1,HDAC2,BHLHE40,ZBTB7A,POLR2A,RNF2,ZNF24	10,44,50,52
chr1	24413288	24414137	RNF2,MGA,EGR1,ZNF511,ZNF24,AGO1,NRF1,SMARCC2,NONO,SRSF1,TEAD1,ZBTB2,RNF2,IKZF1,TCF7L2,PHF8,TFDP1,TEAD4,KDM5B,CREB1,PCBP1,ZBTB7A,NFIC,POLR2G,POLR2A,TARDBP,RBFOX2,SOX6,ETV5,HDAC1,ESRRA,SP1,MTA3,ELF1,NR2F1,GABPA,E2F8,ZKSCAN1,GMEB1,RBM22,PHF20,GABPB1,SKIL,ETS1,POLR2AphosphoS5,TFAP4,ZNF282,ZBTB40,ATF7,HCFC1,REST,MAZ,TBP,NFRKB,HINFP,ZFX,HDAC2,MNT,RFX1,ZHX1,PHF21A,RCOR1,MXI1,CHD2,E2F1,ATF1,PRDM10,ELF4,FOXK2,NR2C2,NFYA,KAT2B,XRCC5,ZNF281,LCOR,MYC,CREM,GABPA,ATF7,PCBP1,ZFX,ATF4,ZNF766,CEBPG,ATF2,ZNF384,CEBPB,ZBTB33,ATF4,CEBPG	2,6,16,20,22,27
chr1	24415229	24415969	NR2C2,CBFB,CHD2,GMEB1,ZBTB33,ZNF766,NCOA1,ESRRA,MGA,RNF2,ZBTB2,GABPA,GABPB1,ZNF281,SP1,ZBTB7A,MAX,MAFK,REST,ETS1,POLR2G,GTF2F1,CTCF,MAZ,SMC3,IRF2,ZNF384,ZFP36,MYNN,XRCC5,MTA3,MTA1,ATF7,SOX6,ZKSCAN1,HCFC1,MYC,BHLHE40,TFAP4,MNT,EP300,CREM,RBFOX2,RCOR1,JUN,JUND,ZNF766,ESRRA,NRF1,CREB1,ATF1,CEBPZ,E2F1,MEIS2,NFIC,CHD2,NFYA,PBX2,TEAD1,FOXK2,SKIL,NFATC3,GABPA,POLR2G,ATF7,HDAC2,POLR2AphosphoS5,RCOR1,PRDM10,LCOR,POLR2A,MTA1,ATF1,E2F1,PHF8,ELF4,NFE2,FOXK1	44,57,63,73
chr1	24416168	24416645	ELF4,ELF1,KAT7,ZNF12,ATF6,RNF2,IKZF1,EHMT2,HDAC1,RAD51,MGA,MAX,ZFP91,ETV5,MNT,USF1,TFDP1	5,11,30,37,75
chr1	24416811	24417303	HDAC1,RNF2,TFDP1,ETV5,RREB1,PBX2,MEIS2,NR2F6,ATF1,NR2F2,FOXK2,EHMT2,NR2F1,HDAC2,EP300,ZNF766,FOSL1,TBP,ZFX,MTA3,DPF2,TEAD4,MYNN,TEAD1,ZKSCAN1,ZFX	7,54,77
chr1	24418711	24419633	ZNF512,PHB2,ZNF512,NFRKB,ZBTB40,HBP1,IKZF1,HDAC1,SMARCE1,FOSL1,ZBTB40,TCF12,RNF2,SMARCE1,NFIC,DPF2,TBL1XR1,TEAD4,PBX2,PRDM10,TCF7,MEIS2,EP300,MAZ,UBTF,NR2C2,ETV5,TBP,TCF3,JUND,SOX6,BHLHE40,ATF7,GABPA,E2F1,ZKSCAN1,RCOR1,ATF1,MAX,GABPB1,TFAP4,CREB1,CREM,MYNN,FOXP1,NRF1,ZBTB7A,ESRRA,CBX5,USF1,ZBTB33,GABPA,ZFX	1,12,42,45,46,51,73
chr1	24421662	24421728	ZKSCAN1,DPF2,CTCF,CEBPB	52,55
chr1	24437845	24437956	ZNF263,NFIC,FOSL1	4,21
chr1	24438428	24438737	FOSL1,ZKSCAN1,ZNF24,REST,MTA3,CTCF,MAFK,ZBTB7A,ZNF281,MAZ,ZNF7,TFAP4,MAFG,TCF3,NR2F2,MAX,KLF16,PRDM10,NCOR1,RCOR1,MYC,POLR2AphosphoS5,EP300,SMARCE1,FOXM1,TCF12,NFIC,PBX2,MEIS2,TEAD4,SOX6,RNF2,HDAC1,ATF1,DPF2,SMARCC2,IKZF1,HDAC2	10,40,44,52,55
chr1	24441058	24441221	IKZF1,TCF3,ZNF7	20,50
chr1	24453139	24453281	PRDM10,NFE2,MAFG,MAFF	44,47
chr1	24463991	24464046	HDAC2,TCF12,TEAD4,TCF3	15
chr1	24487649	24487862	TRIM24,ZNF512,ATF4,ATF2,ZNF512	6,73
chr1	24490367	24490549	ZBTB33,CBX1,NFATC3,NFYA	3,9,55
chr1	24500634	24500667	MAFF,MAFG,MAFK	44
chr1	24501445	24501487	GABPB1,ELF4,ZBTB40,ELF1	30
chr1	24501660	24501882	KDM1A,SKIL,ZMYM3,ZNF121,USF1	31,35,41
chr1	24502035	24503011	HMG20A,CEBPB,IRF9,HINFP,HDAC2,GMEB1,GATAD2A,ZFP91,ZNF263,HDAC1,ZBTB2,MTA1,RNF2,PCBP1,TBP,TOE1,TFAP4,RCOR1,POLR2G,ZNF263,EP300,SOX6,ZBTB2,RBFOX2,HNRNPK,HDAC1,JUND,DPF2,SMARCE1,FOXA3,RFX1,HNRNPLL,IKZF1,ATF7,POLR2A,RNF2,PCBP1,KDM5B,TFDP1,TFAP4,PHF8,RBFOX2,POLR2G,ZNF589,ZBTB7A,NRF1,MEIS2,RBFOX2,POLR2G,MAZ,RCOR1,BHLHE40,MAX,CREM,NONO	16,24,34,40,48
chr1	24503567	24503767	RNF2,EZH2,CBX2,RNF2	26
chr1	24504447	24504730	EGR1,ZFP36,RNF2,CBX2	26,77
chr1	24507109	24507342	RNF2,TOE1,USF1,REST,BHLHE40,RAD51,TFE3,USF2	22,41
chr1	24507625	24507833	PBX2,MEIS2,EP300,ZNF766,RCOR1,SOX6,NFE2,MAFG,ATF1	16,48
chr1	24515613	24516158	CBX2,ATF3,FOSL1,JUND,RNF2,SMARCE1,DPF2,ZFP36,MAFG,NFE2,TBP,TOE1,ZNF7,ADNP,TFE3,ZNF12,DPF2,CEBPB,ZNF24,ZBTB33,IKZF1,ADNP,ZNF121	3,26,47,63
chr1	24527261	24527398	ZFP36,RNF2,ARID3A,SMC3,REST,CTCF,FOXK2	25,39
chr1	24535140	24535400	MGA,IRF2,RNF2,IRF1,ZBTB7A,ZBTB33,IRF1	21,61
chr1	24535857	24536058	EGR1,CEBPB,IKZF1,MYC,ZBTB33,EGR1	20,55
chr1	24536539	24536744	CBX2,ATF1,CREM,E2F1,NFE2,CREB1	22,26,36,44
chr1	24541068	24541260	RNF2,ZFP36,ATF3,NR2C2,JUND,FOSL1,FOXA3,SMARCE1	1,3,34,35
chr1	24542060	24542230	RNF2,NFIC,CTCF,CBX1,SMC3,REST,ADNP	2,35,47
chr1	24549346	24549366	CEBPG,ATF3,ATF4	6
chr1	24551457	24551466	ZNF24,ZMYM3,ZFP36	55
chr1	24551684	24551894	PRDM10,ATF7,PBX2,MEIS2,ZFP91	39,48,73
chr1	24568691	24568839	ZFP36,ZMYM3,ZNF121	35
chr1	24586233	24586304	NFE2,RNF2,DPF2,MAFG,MAFK,BHLHE40	1,37,44
chr1	24587339	24587649	ESRRA,REST,XRCC5,RCOR1,NR2F6,CTCF,CREM,NR2F2,SMC3,GATA2,NR2F1,NR2C2,NR2F1	27,28
chr1	24591353	24591594	CEBPB,HDAC2,NR2F2,HDAC1,POLR2AphosphoS5,TCF3,KDM1A,CREM,JUND,FOSL1,ETV5,DPF2,LCOR	6,7,10
chr1	24591931	24592028	ZBTB7A,NR2F1,NR2F6,TEAD4,NR2F2,POLR2AphosphoS5,TCF12,IKZF1,TCF3,GATA2,ZNF589,HDAC2	10,27
chr1	24606385	24606424	NFE2,MAFG,NFE2L1,MAFF	44
chr1	24609998	24610150	ZKSCAN1,CEBPB,ATF4,ATF3,MEIS2	6,48,55
chr1	24624383	24624515	ZNF512,CBX2,MAFF,MAFK,NFE2L1,NFE2,MAFG,RNF2	26,44
chr1	24624672	24624926	CBX2,RNF2,CBX2	26
chr1	24628625	24628837	CBX2,RNF2,CBX2	26
chr1	24635386	24635450	REST,SMC3,RCOR1,RAD21,ARID3A,CTCF,NFIC,KDM1A,PHF21A	2,45
chr1	24639244	24639302	CEBPG,ATF4,CEBPB	6
chr1	24640397	24640479	NFIC,USF1,BHLHE40,TOE1,RAD51,USF2,TFE3,ZNF384	41
chr1	24641719	24642030	ZKSCAN1,MGA,MNT,IKZF1,POLR2AphosphoS2,EGR1,FOXK2,POLR2A,MNT	37,65,72
chr1	24642439	24644224	TFE3,RNF2,RBM22,ZNF24,ZFP91,GABPA,SIN3B,SMARCC2,SMARCE1,FOXK1,DPF2,IRF2,IRF1,HDAC1,ZFX,ZBTB40,ATF4,NFRKB,NBN,MLX,FOXP4,SKIL,NFATC3,XRCC5,ZNF511,FOXK2,MEF2D,NR2F1,CEBPG,ARNT,MGA,CBFB,FOSL1,ELF4,PHF20,PHF8,TEAD1,SMAD4,KDM5B,SMAD1,POLR2A,HMG20A,POLR2AphosphoS5,POLR2G,FOXP1,ATF1,ZNF7,NCOA1,HDAC2,HDAC1,GABPB1,IRF1,ZBTB40,E2F1,KLF16,TFAP4,MNT,ATF2,XRCC5,MTA3,CREM,JUND,CREB1,USF1,ZFP36,GMEB1,TBP,TOE1,EP300,MAX,RCOR1,RBFOX2,RAD51,BHLHE40,MYC,TFE3,HCFC1,TARDBP,TBL1XR1,USF2,ESRRA,SRF,SOX6,MAZ,HNRNPLL,ATF7,NFYA,SP1,ZBTB2,PRDM10,EGR1,ATF1,FOXP1,JUN,ZKSCAN1,NRF1,MEIS2,KLF13,MAX,CREB1,CREM,MYC,ZBTB7A,ATF7,E2F4,SUZ12,SP1,KDM5B,TFDP1,RBFOX2,POLR2AphosphoS5,POLR2G,GMEB1,NRF1,SIN3B,PHF8,HNRNPLL,RBFOX2,NFRKB,TFDP1,HNRNPK,ZBTB7A,GMEB1,PHF20,YY1,GTF2F1,PRPF4,RBM22,HDAC1,E2F5,GABPA,TBP,ZFX,CBX1,PHF8,NR2F6,NR2C2,GABPB1,ZBTB40,BRD4,FOXM1,TFDP1,ZNF263,NR2C2,SMARCE1,E2F4,RNF2,MGA,GATA2,IKZF1,MAX	6,31,50
chr1	24654202	24654217	MAFG,MAFF,MAFK	44
chr1	24656219	24656331	RCOR1,SMARCC2,TEAD4,KLF16,TCF3,FOXM1,NCOR1,TCF12,RNF2,POLR2AphosphoS5,SOX6,KDM1A,NFIC,MEIS2	15,39
chr1	24666992	24667017	FOSL1,JUND,JUN	4
chr1	24678499	24678756	ZNF281,IRF9,IRF1,CREB3,MEF2D,ZNF589,FOSL1,IRF1	66
chr1	24683792	24684111	DPF2,NRF1,ZNF263,RNF2,SMARCC2,RCOR1,JUN,ARID3A,JUND,JUNB,SMARCE1,FOSL1,MEIS2,ATF3,PBX2,ZNF384,MAZ,FOSL1	1,21,48
chr1	24688708	24688977	BHLHE40,CTCF,ZNF263,HMG20A,NR2F2,SMC3,MYC,ARID2,REST,MAX,ZNF384,RCOR1,KLF16,JUND,ESRRA,XRCC5,NR2F6,NCOA1,RAD21,MAZ,TFAP4,NR2F1,STAG1,TOE1,ZNF24,KLF13,EP300,HDAC1,IKZF1,NR2F1	3,27,63
chr1	24694089	24694668	ZFP36,ZMYM3,CBFB,ATF4,CEBPG,NR2C2,NR2F1,ZNF12,ETV5,ATF6,TFAP4,ATF7,BHLHE40,TCF3,NR2C2,PBX2,TEAD4,MYC,SOX6,MEF2D,MEIS2,RCOR1,NR2F1,MEF2A,ZFP36,TFAP4	23,34,35,75
chr1	24695163	24695848	ZBTB33,MEF2D,CBX1,KDM1A,ZBTB33,ZNF24,ARNT,MTA1,ADNP,ZMYM3,RCOR1,HDAC2,HDAC1,EHMT2,PHF20,ELF1,ATF1,ATF7,FOSL1,FOXK2,CREM,ZBTB40,GABPA,ZNF24,HCFC1,EP300,GABPB1,JUND,TCF12,MYC,POLR2A,ELF4,ETV5,E2F8,MAZ,MTA3,DPF2,ZNF589,IKZF1,PRDM10,ATF1,PHF8,GABPA,TFAP4,KLF6,RBFOX2	4,12,14,16,37,42
chr1	24697645	24697732	NFYA,ZBTB33,MAFG,NFATC3	9
chr1	24704734	24705731	HNRNPK,MAZ,CREM,ATF2,JUND,ZNF639,NFRKB,ZNF589,ZNF121,ELF4,IKZF1,POLR2A,MYNN,E2F1,PHF20,FOXM1,ATF7,GABPB1,PHF21A,NFYA,PRDM10,ATF1,CHD2,RCOR1,ZNF281,SP1,CREM,POLR2G,KDM1A,SRF,E2F8,POLR2A,ZNF512,PHF8,SOX6,NFIC,RNF2,JUND,FOXA3,HDAC1	4,5,13,19,45,46
chr1	24705950	24705964	TOE1,ZNF24,MEIS2,PBX2	36,48
chr1	24707910	24708154	MAZ,JUND,FOSL1,JUN,ATF4,KDM1A,SMARCE1,FOSL1	4,10,54
chr1	24709920	24710193	ESRRA,NFE2,PRDM10,SMARCE1,FOSL1	4,27
chr1	24711503	24711520	ATF7,JUND,ATF2,E2F1	13,57
chr1	24715852	24715875	TFE3,USF2,USF1,RAD51,TOE1	41
chr1	24724649	24724659	USF1,USF2,NFYA,RAD51	41
chr1	24725076	24725307	NR2F6,NR2F1,SOX6,NR2C2,ZMYM3,ESRRA	27
chr1	24727634	24727882	IRF1,MAX,CEBPG,ATF7,TFAP4,ATF3,CEBPB,JUND,ATF4,IRF2,IRF1,CEBPG	6,50,61
chr1	24730399	24730403	PCBP2,PCBP1,HNRNPK	68
chr1	24735537	24736160	TEAD4,RNF2,ATF7,MEIS2,JUND,TCF3,SMARCE1,MAZ,HDAC1,ZFX,MAX,NFIC,ZKSCAN1,DPF2,CREM,EGR1,KAT7,GABPA,ZNF766,ZNF281	15,20
chr1	24742121	24742427	GMEB1,ZNF24,TCF12,ZBTB2,RNF2,HDAC1,NCOA1,HDAC2,SMARCE1,KDM1A,IKZF1,PTBP1,ZMYM3,MTA1,DPF2,CREM,ATF1,RCOR1,ZNF24,ZBTB7A,ATF2,FOXK2,EGR1,JUND,ATF7,SP1,PRDM10	5,13,21,35
chr1	24743509	24743677	GATAD2A,TBP,MAZ,RCOR1,FOXK2,ATF7,JUND,IRF2,ZNF83,RNF2,MYC,FOXM1,MYBL2,MNT,SOX6,BHLHE40,RAD51,TFDP1,MAX,MGA	14,34,37,53
chr1	24744772	24746015	SMARCC2,ZBTB40,THRB,MEF2D,NFIC,NCOR1,IKZF1,NBN,DPF2,TCF12,RNF2,ZNF384,HDAC1,FOXM1,REST,ZNF281,HDAC2,MGA,MAFK,ZNF318,TCF7,ATF2,CTCF,SMARCE1,JUN,NONO,KLF16,EGR1,TOE1,GMEB1,JUND,RFX5,FOSL1,E2F1,MAX,TCF3,ATF3,RAD51,FOXK2,NR2F1,CREB1,ZFP36,RCOR1,HIVEP1,ATF7,MYNN,NCOA1,BHLHE40,CBX5,CREM,MEIS2,MYC,EP300,TBL1XR1,USF1,NRF1,ZBTB2,TEAD4,E2F8,NR2F2,MNT,HNRNPLL,ESRRA,ATF1,TEAD1,MAZ,ZNF282,SOX6,HDAC2,ETS1,PRDM10,CBX1,TFAP4,XRCC5,ZBTB7A,SIN3A,NBN,KAT2B,MXI1,EGR1,FOXK2,CREB1,TCF3,KLF13,SP1,ATF7,NRF1,USF1,FOXK1,HNRNPK,HNRNPLL,FUS,ESRRA,ATF1,MYC,TEAD1,HMG20A,HNRNPL,MAZ,PRDM10,E2F4,TFAP4,REST,ZKSCAN1,LCOR,ZBTB7A,SKIL,MTA3,GABPB1,SIN3A,MXI1,HCFC1,GABPA,GTF2F1,POLR2AphosphoS5,JUN,TBP,TFDP1,SMAD4,HDAC1,UBTF,ZNF7,HNRNPK,FIP1L1,CBX1,POLR2A,PRPF4,PCBP1,POLR2G,TARDBP,KDM5B,RBFOX2,RBM22,U2AF1,NFIC,ZFX,PHF8,ZNF511,ZNF12,SKIL,TFDP1,PRPF4,POLR2G,ZBTB7A,RBFOX2,HNRNPL,SIN3B,GABPA,RBFOX2,NONO,ZBTB7A,ZNF589,UBTF	10,13,15,42,48
chr1	24746225	24746931	ZNF24,IKZF1,HDAC2,MYC,ATF2,NR2C2,CEBPG,ATF4,IRF9,CEBPB,NBN,TRIM24,NR2F1,JUND,MNT,ATF3,POLR2A,HDAC1,FOXM1,TOE1,SMARCE1,ATF7,RNF2,TBP,ZBTB40,GABPB1,CEBPG,CEBPB,ATF3,ZNF644,TBP,KAT7,BRD4,BHLHE40,YY1,KLF6,POLR2G,KAT2B,ZMYM3	6,12,19,20
chr1	24747384	24747585	ZBTB33,ZNF121,CEBPB,ZNF512,ZBTB33	51,55
chr1	24748329	24748558	RBFOX2,ZNF384,PRDM10,ZBTB40,ZBTB33	21,57
chr1	24762091	24762720	KAT2B,ZNF121,ZMYM3,MEIS2,ATF1,CREB1,RCOR1,CREM,ZNF384,E2F1,MTA3,ATF3,JUND,ATF7,ATF2,FOSL1,ZNF318,JUN,SOX6,E2F8,JUNB,MTA1,DPF2,CEBPB,SMARCE1,CEBPG,ZNF24,ATF1,IKZF1,TOE1,HBP1,HMG20A,RNF2,EHMT2,ZNF766,GABPB1,ATF3,THRB,ZBTB26,PHB2,MTA1	5,39,55
chr1	24764602	24764707	ZNF121,ZMYM3,ZNF384,NFIC	55
chr1	24765398	24766185	GMEB1,TFE3,TOE1,SKIL,RAD51,NCOR1,RREB1,MTA3,MGA,NR2F6,MYC,NR2F1,NR2F2,GATA2,MEIS2,MAX,KDM1A,TCF12,EP300,HDAC2,RNF2,TCF3,MNT,CREM,NR2C2,TEAD4,SOX6,JUNB,PBX2,FOXK2,SMARCE1,DDIT3,NFE2,POLR2AphosphoS5,ARID3A,MAFK,MAFF,JUND,TFDP1,FOSL1,EHMT2,ATF3,MAFG,JUN,NFE2L1,IKZF1,ZNF281,ATF4,SMARCC2,CEBPG,RELA,DPF2,ATF7,ELF4,HDAC1,ZNF318,NFRKB,ARNT,ZNF644,TRIM24,NCOA1,NBN,ZNF24,MTA1,NFATC3,PRDM10,ATF2,MGA,ZNF639,ZBTB2,ZBTB40,E2F8,ELF1,POLR2A,ZNF766,IRF9,ZNF384,GABPB1,NR2C2,PBX2,SMARCE1,ATF1,EHMT2,FOSL1,ATF3,ZNF740,ZNF281,IKZF1,CEBPG,DPF2,ZNF589,ZNF766,ATF1,ZBTB33,ZNF589	5,9,39,47,54
chr1	24769887	24770473	NR2F6,NR2F1,NR2C2,ZNF644,NR2C2,GABPA,MEF2D,ATF3,NR2C2,ZNF589	4,16,27
chr1	24775545	24775754	GABPB1,ZNF512,GMEB1,GABPB1	3,30,73
chr1	24830843	24830902	SMC3,REST,CTCF,ARID2,KLF16,ARID3A,RAD21,ZNF384	28
chr1	24835101	24835120	RAD21,SMC3,CTCF	2
chr1	24848061	24848750	FOXM1,CTCF,MYNN,E2F8,ZKSCAN1,STAG1,SMC3,KLF16,REST,MAZ,TBL1XR1,RAD21,ZNF384,XRCC5,TCF7,PBX2,ZNF7,JUND,NCOA1,ESRRA,LCOR,RCOR1,TFAP4,ZFP36,TEAD4,SOX6,SMAD1,IRF2,ETS1,NFIC,CBX5,BHLHE40,TBP,CREM,MEIS2,CBFB,ETV5,EP300,HMG20A,CREB1,GATA2,MYC,NBN,POLR2AphosphoS5,ELF1,HNRNPLL,SKIL,HCFC1,NRF1,ATF1,MAX,ZBTB40,DPF2,ATF7,ARID3A,ZNF281,FOXK1,PRDM10,GABPA,GABPB1,RBFOX2,ZNF263,UBTF,SMARCE1,ZBTB2,POLR2G,ZNF282,TOE1,GTF2F1,MTA3,MNT,ZNF766,HDAC1,POLR2AphosphoS2,ZNF431,CBX1,GATAD2A,RNF2,GMEB1,PHF20,KLF13,RBM22,FIP1L1,EGR1,ZFX,RREB1,PRPF4,TFAP4,LCOR,KDM5B,TEAD1,FOXP1,TFDP1,NFIC,ESRRA,ZFP91,MGA,ZNF12,ETV6,HDAC2,NR2F1,ZNF511,AGO1,PHF8,HNRNPL,USF1,ZNF589,DDIT3,THRB,MYC,NR2C2,TARDBP,TFE3,SMAD4,HBP1,FUS,ZBTB26,ATF1,E2F5,NFYA,MAX,ZBTB40,NR2F2,FOXA3,GABPA,GABPB1,RBFOX2,FOXP4,POLR2G,FOXK1,MTA3,PCBP1,CBX1,UBTF,RNF2,RBM22,PRPF4,TFDP1,AGO1,NR2C2,ZBTB7A,POLR2G,CBX2,NR2F2,RBM22	26,27,28,42
chr1	24849427	24849462	ESRRA,CBX2,ZNF512	26,30
chr1	24849805	24849993	ZBTB7A,USF1,NR2F1,SMC3,MAZ,CTCF,BHLHE40,MYC,ATF7,REST,RAD21,NR2F6	41,45,52
chr1	24857727	24857988	TFAP4,CTCF,ZMYM3,ZNF512,ZFP36	21,28,35
chr1	24878934	24879180	ATF7,RNF2,ATF3,JUND,SMARCE1,TEAD4,FOSL1,JUN,MAFF,NFE2,RCOR1,MAFG,SOX6,KDM1A,IKZF1,FOSL1	1,44
chr1	24892580	24892612	CEBPG,ATF4,CEBPB	6
chr1	24898259	24898399	TFAP4,MAZ,SMC3,ZNF7,REST,XRCC5,RCOR1,CTCF,MAX,ETV5,CBFB,ZNF12	50,52,75
chr1	24905287	24905300	ZMYM3,CBX1,RCOR1	35
chr1	24909460	24909852	ADNP,RCOR1,KDM1A,ZMYM3,ATF1,CBX1,HDAC2,ATF7,HDAC1,FOSL1,CBX5,CREB1,NFE2,ZNF24,E2F1,MTA1,HCFC1,ESRRA,CREM,NBN,EGR1,EHMT2,JUND,IKZF1,MAZ,PRDM10,ZKSCAN1,TEAD4,ZNF263,TOE1,ZBTB2,CTCF,GMEB1,ZFP36,CBX1,XRCC5,REST,SMC3,MTA3,ZBTB33,BHLHE40,USF1,TFE3	10,13,35,40,41,42,52,63,73
chr1	24911313	24911367	JUN,JUND,FOSL1,FOXK2,ZBTB33	1,55
chr1	24911534	24911550	MAX,TFE3,FOSL1,RAD51,USF1	15,37,41
chr1	24914023	24914143	ZMYM3,USF1,ESRRA,NFIC	35
chr1	24920410	24920469	CREB1,ATF1,E2F1,CREM,RNF2	13,19
chr1	24928178	24928523	NFIC,RNF2,ZFP36,CBX2,RNF2,CBX2	26
chr1	24932398	24932514	ZBTB7A,CTCF,STAG1,ESRRA,REST	52
chr1	24936252	24936352	ZMYM3,CBX1	35
chr1	24940262	24940436	KAT2B,ESRRA,ZMYM3	35,55
chr1	24945432	24945564	MEIS2,ADNP,ZMYM3	1,35
chr1	24949461	24949562	FOSL1,ETV5,NR2F1	1,17
chr1	24951481	24951548	RCOR1,ZMYM3,CBX1	35
chr1	24952259	24952844	ZNF589,ZNF282,FOXM1,ZMYM3,ZNF281,SKIL,E2F1,PTBP1,ADNP,ATF1,SOX6,ELF4,TEAD4,IKZF1,GABPB1,EP300,GABPA,FOSL1,ZBTB40,ELF1,USF1,ETV5,MYC,JUND,MAX,ZNF589,MAZ,MGA,BHLHE40,ATF7,RAD51,PTBP1,NR2C2,NR2F6,RCOR1,ZMYM3,NR2F1,ESRRA,NFIC,FOSL1,ZNF589	14,16,30,36
chr1	24955266	24955572	RCOR1,ZMYM3,ZFP36,FOSL1,ETV5,ZNF589,FOSL1,ZNF766,ZNF281	16,35
chr1	24958232	24958258	ZMYM3,ADNP,ESRRA,RCOR1,KDM1A	35
chr1	24965208	24965441	USF1,ZBTB33,RAD51,MYC,MGA,ZBTB33	37
chr1	24966632	24967082	MEF2D,ELF1,KDM1A,ZNF12,ADNP,ETV5,PHF20,ZMYM3,RCOR1,HDAC1,PTBP1,MGA,ESRRA,GMEB1,MAX,TRIM24,MNT,ATF4,JUN,ATF7,CEBPG,NFE2,MAFF,ZNF318,CREB1,CEBPB,E2F1,ATF3,ATF1,JUND,EP300,CREM,MAFK,DPF2,ZNF281,FOSL1,MAFG,MAZ,SMARCE1,TFAP4,PRDM10,ZBTB7A,CEBPB,ATF1,ATF3,FOSL1	5,6,13,15,27,35,37,47,49
chr1	24967681	24967754	ZMYM3,DPF2,ZKSCAN1	55
chr1	24970549	24970652	EGR1,CTCF,UBTF,FOSL1	1,2,58
chr1	24975481	24975606	CREM,ATF2,E2F1,ATF1,ZFP1,CBX5,ATF7	13,71
chr1	24981783	24981880	USF1,BHLHE40,NR2F1,PTBP1,ZMYM3,CBX1	27,35,41
chr1	24985425	24985447	RCOR1,ZMYM3,ZFP36	35
chr1	24988292	24988310	REST,RAD51,NFYA,USF1	41
chr1	25003195	25003202	TFE3,USF1,RAD51	41
chr1	25003761	25003965	MNT,MGA,NR2F1,FOSL1	27,41
chr1	25007790	25007983	CEBPG,CEBPB,TFE3	6,16
chr1	25008262	25008362	FOSL1,ZFP36,ZMYM3	35,47
chr1	25023294	25023417	ZFP36,ZMYM3,KDM1A	35
chr1	25031204	25031289	KDM1A,HDAC1,IKZF1	73
chr1	25034133	25034201	MAX,ELF1,GABPB1,REST,ETV6,GABPA,POLR2G	30,41,57
chr1	25037314	25037640	TFAP4,XRCC5,SMC3,MAX,CTCF,KLF13,JUND,HCFC1,RCOR1,ZNF24,ARID3A,NFIC,ZMYM3,REST,ZBTB40,GABPA,GABPB1,ELF1,NBN,FOXM1,SOX6,E2F8,RAD51,ATF7,ESRRA,ZNF766,HDAC2,SKIL,MEF2D,MTA1,GABPA,HDAC1	2,14,30,39
chr1	25037881	25037911	MAZ,CREM,CTCF,SMC3	52
chr1	25039354	25039656	CTCF,REST,NR2F2,TCF12,NR2F1,NR2C2	2,43,45
chr1	25039857	25040017	NR2C2,KDM1A,ADNP,ZMYM3	11,35
chr1	25057244	25057383	ZKSCAN8,ADNP,ZMYM3,KDM1A	35
chr1	25063712	25063875	KDM1A,CBX1,ZMYM3,ADNP,MAFG,NFE2,MAFF,MAFK	35,44
chr1	25074016	25074180	ESRRA,MAFF,MAFG,TFAP4,MGA	27,37,44
chr1	25080546	25081025	CREB3,NFE2,LCOR,IRF1,ZNF766,ZNF589,NR2C2,ZNF644,TFDP1,MTA3,ZNF281,CEBPB,DDIT3,MGA,TOE1,CEBPG,ATF4,MYC,MAX,ATF7,USF1,MNT,RAD51,IRF1,TFDP1,ATF7,ZMYM3	6,16,37,39
chr1	25082637	25082719	ESRRA,RAD51,TFE3,TOE1,USF1	41
chr1	25083646	25083684	ZFP36,ZMYM3	35
chr1	25091074	25091516	ZFP36,ZMYM3,RCOR1,ESRRA,CBX1,DDIT3,TRIM24,ATF7,CEBPG,ATF4,EP300,SMARCE1,TFAP4,SOX6,JUN,JUND,ZNF589,ZNF318,FOSL1,TEAD4,NR2F1,MAZ,ZNF281,SMARCE1,FOSL1,ZNF589	15,18,27,34,35
chr1	25094425	25094441	CBX1,RCOR1,ZMYM3	35
chr1	25096941	25097062	PBX2,MEIS2,ATF3,FOSL1,JUND,NFE2	4,48
chr1	25101487	25101914	ZNF644,ZMYM3,SOX6,ZNF281,ZNF766,GABPB1,TEAD1,MAFK,ETV5,ZBTB40,E2F8,THRB,GABPA,HMG20A,MYC,TEAD4,HCFC1,RAD21,ELF4,ZFP36,KLF16,MYNN,RCOR1,NR2C2,SMC3,REST,STAG1,ESRRA,CREM,JUND,XRCC5,JUN,PHF21A,CTCF,EP300,MAZ,IRF2,ZNF7,SKIL,SUZ12,ZNF263,GABPA,ESRRA,TFAP4	30,35,63,66
chr1	25109599	25109673	CBX1,SETDB1,EHMT2,CBX5,MNT,BHLHE40,TRIM24,USF1,TFE3,USF2,RAD51,TOE1,GABPB1	30,41,71
chr1	25115144	25115232	RAD51,ZNF7,USF1	41,55
chr1	25117585	25117656	REST,TFAP4,RAD51,CTCF,CREM,SMC3	41,52
chr1	25126719	25126758	USF1,HCFC1,FOSL1	59,66
chr1	25131031	25131100	ZNF24,ZFP36,ZMYM3	35
chr1	25138062	25138102	ZMYM3,KDM1A,ADNP	35
chr1	25153460	25153675	CBX2,ZFP36,RNF2,CBX2	26
chr1	25179093	25179131	RCOR1,ADNP,ZMYM3	35
chr1	25187696	25187749	NR2C2,NR2F1,NR2F6	27,34
chr1	25194265	25194301	EGR1,GATAD2A,HDAC2	77
chr1	25205013	25205207	SMC3,ZNF384,CTCF,KLF16,RAD21,REST,KDM1A	2,52,55
chr1	25216202	25216471	SOX6,FOXM1,DMTF1,GABPB1,GABPA,GATA2,RCOR1,SMARCE1,ZNF766,TEAD4,ESRRA,MAX,RNF2,MYC,MEF2D,IKZF1,ZNF281,MGA,MEIS2,PBX2,CREB3	3,15,16,37,40
chr1	25217060	25217315	ZNF83,NR2F1,NR2F6,ATF2,NR2C2,ESRRA,THRA,TFDP1,PRDM10,NR2F6	27,54
chr1	25219836	25220083	ZBTB33,NR2F6,CEBPB,KDM1A,EGR1,RCOR1,JUND,FOSL1,NR2F6	4,27
chr1	25223635	25223667	ATF3,FOSL1,JUND	1
chr1	25232131	25233556	ZNF7,HNRNPLL,ZFP36,RBM22,REST,ZNF263,USF1,FOXA3,ZNF431,TFAP4,ZNF511,POLR2G,GTF2F1,HNRNPLL,SMARCC2,ZFX,KAT2B,TARDBP,CBFB,HDAC2,KAT8,RBM22,TEAD1,RBFOX2,PHF8,FOXP1,BRD4,SIN3B,KDM5B,ZNF12,PHF20,NCOA1,ETS1,HDAC1,ZHX1,ZKSCAN1,ATF6,YY1,ETV5,POLR2AphosphoS5,NCOR1,ATF7,FOXK2,ELF1,SIN3A,FOXK1,HCFC1,TBP,ELF4,GMEB1,MNT,MEIS2,E2F8,PBX2,MXI1,MAZ,CREB1,ZBTB40,CREM,TBL1XR1,GABPB1,ELK1,POLR2G,TCF7,HNRNPLL,ZFX,GABPA,RBFOX2,ZBTB7A,RCOR1,E2F1,PTBP1,MAX,NRF1,JUN,JUND,MYC,SMAD1,ATF4,POLR2AphosphoS5,CEBPB,POLR2A,PHF8,ELF4,ZNF740,ETV5,MGA,ZFX,GABPA,ZNF12,ATF6,MAFF,NFRKB,ATF1,MAFK,KLF6,ZNF589,RBFOX2,RELA,IRF1,SMC3,MEF2D,ZNF644,IRF9,HINFP,TFDP1,CREB3,ZNF639,BRD4,ZNF589,IRF1,RNF219,TFDP1,ATF1,RNF2,SMARCE1,ZNF83,FOSL1,DPF2,SKIL,ZNF282,POLR2A,KDM1A,TCF12,TEAD4,PRDM10,TCF3,KAT7,SOX6,KLF16,NBN,NONO,NCOR1,FOXM1,TOE1,RAD51,NR2C2,NFATC3,NFIC,ZNF24,ATF3,MYBL2,TBL1XR1,MTA3,BHLHE40,TEAD1,MAZ,ZNF281,TFE3,NCOA1,IRF2,XRCC5,RCOR1,GATA2,USF1,CREM,EP300,JUND,CREB1,SIN3A,MEIS2,CHD2,ATF7,MAX,ZNF263,HDAC1,ATF2,NR2F6,TFAP4,NR2F2,POLR2AphosphoS5,MYNN,SP1,ZNF318,HDAC2,NFYA,SMARCE1,MNT,FOSL1,ATF4,FOXK2,ESRRA,KDM5B,TBP,NR2F1,EHMT2,ZBTB7A,CBX1,TOE1,NR2C2,MTA3,NBN,POLR2AphosphoS2,MTA1,IRF2,POLR2A,IKZF1,NR2F6,NR2F2,HDAC1,ZNF766,ESRRA	31,45,66
chr1	25237067	25237565	NRF1,NCOA1,TFAP4,RNF2,DPF2,ZBTB33,SMARCE1,ZBTB40,SMARCC2,CREB3,ATF7,MTA1,NBN,NCOA1,KDM5B,POLR2AphosphoS5,ZBTB7A,ZNF766,SOX6,ESRRA,ZFX,EP300,SMARCC2,NFIC,EGR1,GABPA,TEAD4,RCOR1,CREM,NR2C2,ELF4,ATF7,ZNF281,ZNF274,IKZF1,GMEB1,KDM1A	10,17,20,66
chr1	25239602	25240465	SMARCE1,JUND,MEIS2,NRF1,LCOR,RBM22,MEF2D,SIN3A,POLR2G,AGO1,ZBTB2,HINFP,ATF7,ZFX,EP300,ZNF282,NR2F2,IKZF1,SMARCC2,GATAD2A,DPF2,ZNF589,TRIM24,TFE3,SMARCE1,ZBTB26,THRB,KLF6,MTA3,ELF4,RFX1,ELF1,ELK1,HDAC6,ZNF766,GMEB1,MNT,TOE1,NFRKB,RNF2,EGR1,MTA1,HDAC2,NFIC,FOXK2,HDAC1,NCOA1,SKIL,POLR2A,KDM5B,USF1,NCOR1,E2F8,XRCC5,TARDBP,PHF8,ATF1,NBN,ZNF263,E2F1,NR2F1,ESRRA,RCOR1,MAZ,CTCF,MAX,HMG20A,ATF7,TFAP4,ZFX,MYNN,SMAD4,CBX5,ZNF83,REST,SMC3,SOX6,MXI1,POLR2G,CREB1,CREM,RAD21,ELF4,GTF2F1,ZFP36,RBFOX2,AGO1,NRF1,MTA3,GMEB1,SIN3A,JUNB,HNRNPL,ELK1,ETV5,CBX1,HCFC1,TCF3,HNRNPLL,BHLHE40,POLR2AphosphoS2,GABPA,ZNF7,GABPB1,ZBTB33,CHD2,PHF20,SKIL,SIN3B,POLR2AphosphoS5,USF1,EGR1,ZBTB40,MGA,KDM5B,E2F8,ATF1,TBL1XR1,ZNF282,E2F1,PHF8,TEAD4,POLR2A,ESRRA,MLX,NR2C2,THRB,HBP1,MAFG,GABPA,NFE2,POLR2AphosphoS5	2,42,47,77
chr1	25244143	25244204	TCF3,RBFOX2,POLR2G,TEAD4	15,51
chr1	25246030	25246106	EGR1,POLR2AphosphoS5,MXI1	58
chr1	25246292	25248299	NR2F1,NR2F6,MTA3,NR2C2,KAT7,LCOR,FOXA3,DDIT3,NR2F1,NR2F6,NR2C2,CREB1,MTA3,HDAC2,ZNF263,POLR2AphosphoS5,RREB1,ZNF12,TFAP4,E2F4,USF1,ZNF511,TEAD1,PTBP1,NFRKB,ZBTB2,NCOA1,TARDBP,SMAD4,CHD2,IKZF1,NR2C2,CBFB,ZNF639,AGO1,GTF2F1,RBM22,RNF2,NR2C2,FIP1L1,PCBP1,U2AF1,KAT2B,PRDM10,HNRNPLL,HMG20A,MGA,GABPB1,ELF1,ZBTB40,GABPA,POLR2G,NCOR1,UBTF,PCBP1,XRCC5,FIP1L1,U2AF1,PRPF4,ETS1,FOXK1,HNRNPLL,E2F8,RBM22,AGO1,ZNF766,MAX,RBFOX2,MYNN,SRSF1,KAT7,ZBTB7A,JUNB,GABPB1,TCF7,NONO,SIN3B,ELF1,ZBTB40,GMEB1,GABPA,BHLHE40,HDAC1,USF1,TEAD1,DPF2,NBN,PHF20,SKIL,ZFX,ZNF511,TCF3,HMG20A,HDAC2,FOSL1,BRD4,TOE1,SIN3A,HBP1,RNF2,MNT,MTA1,ZNF282,SMARCE1,MTA3,TRIM24,NCOR1,NFIC,ETV6,ZBTB26,ZNF281,PHF8,ATF6,FOXK1,DDIT3,RREB1,SMAD4,NR1H2,HDAC6,ZNF766,POLR2A,TBL1XR1,ETV5,ELF4,SMAD1,NFATC3,ATF1,KDM5B,XRCC5,NCOA1,CHCHD3,TEAD4,KLF13,TARDBP,E2F1,THRB,MAX,POLR2AphosphoS5,RBFOX2,POLR2AphosphoS2,GTF2F1,HIVEP1,CBX1,TBP,POLR2G,CREM,CREB1,MYNN,RCOR1,NR2F2,EGR1,GMEB1,GABPA,KLF6,JUND,SRSF1,NRF1,IRF9,MEIS2,ZBTB2,SIN3A,RBM22,CEBPG,KAT2B,FOXK2,CEBPB,MYC,SP1,ATF7,MNT,ZKSCAN1,MAZ,ATF1,TARDBP,POLR2AphosphoS2,RCOR1,MXI1,ESRRA,RFX1,NR2F2,JUND,GATA2,TFAP4,PRDM10,PHF21A,ZFP36,ZFX,CEBPB,PHF8,KAT7,LCOR,PCBP1,IRF2,ETS1,ZHX1,ESRRA,HNRNPL,CREM,TCF7,UBTF,E2F5,ZBTB7A,CTCF,ZFP36,NR2F6,NFIC,ZNF589,MTA3,NR2F1,IRF1,TOE1,ZBTB40,SMARCC2,SMARCE1,FOXK2,ZNF589,ZBTB40	6,27,42,43
chr1	25256739	25256946	JUN,ZNF121,FOSL1,JUND,TCF12,MAX,HDAC2,RCOR1,KDM1A,NR2F1,BHLHE40,USF1,ATF3,ATF4,MGA,FOSL1	4,16,37,41,50
chr1	25259908	25259983	REST,CTCF,RCOR1	52
chr1	25266562	25266784	E2F8,ZBTB40,POLR2A,HDAC1,MGA	11,22
chr1	25267969	25268257	FOXK2,ZBTB2,EGR1,KLF13,TFAP4,RBFOX2,NRF1,MEIS2,DMTF1,PBX2,PHF8,ZMYM3,ZKSCAN1,DPF2,GABPB1,MGA	11,42,47,48,55,57,58
chr1	25272411	25272449	TCF12,TCF3,NCOR1,TEAD4	15
chr1	25278559	25278581	ATF2,JUN,NR2F1,ATF3,JUND,ATF7,FOSL1,NR2F6,BHLHE40	1,4,23,27
chr1	25279837	25280060	MYNN,ZNF83,TFAP4,TCF3,EP300,TEAD4,NR2F2,BHLHE40,NR2F6,KLF16,TBL1XR1,POLR2AphosphoS5,CREB1,MAFG,FOSL1,ZNF274,TFDP1,ZNF644,NFE2,ATF1,ZNF766,FOXM1,SOX6,GMEB1,NCOR1,TCF12,NONO,PHB2,TRIM24,SMARCC2,NCOA1,MEF2D,GATA2,ZNF589,MTA3,NR2F1,REST,RNF2,KDM1A,SMARCE1,NFIC,RCOR1,HDAC1,HDAC2,ZNF282,ZBTB2,ATF7,MEIS2,DPF2,CREM,POLR2A,PBX2,ZNF281,ZNF318,LCOR,EGR1,IKZF1,ARNT,MTA1,GATAD2A,TFAP4,ETV5,TCF3	4,17,41
chr1	25285164	25285525	ZNF384,POLR2A,ZNF639,PHB2,TEAD4,EP300,POLR2AphosphoS5,KLF16,HMG20A,IRF9,ZNF281,TCF3,MYNN,NCOR1,TCF12,NFIC,DPF2,TRIM24,SMAD4,ZNF766,TFAP4,HDAC2,IKZF1,SOX6,FOXM1,NCOA1,KDM1A,NR2F6,BHLHE40,HDAC1,TBL1XR1,MNT,SMARCE1,RNF2,ZNF282,NR2F1,THRA,TOE1,POLR2A,TEAD4,ZFX,NCOA1,SMARCE1	5,17
chr1	25302544	25302605	TCF12,TEAD4,EGR1,RNF2,TCF3,NR2F2,HDAC2,MEIS2,NR2F1,DPF2	15,27,39
chr1	25322248	25322473	NR2F1,TCF12,NR2F6,RNF2,SOX6,NFIC,MYC,HDAC2,ESRRA,CREM,NCOR1,ZNF281,TEAD4,ZNF766,TCF3,IKZF1,MEIS2,HDAC1,TFAP4,EHMT2,ADNP	10,35,50
chr1	25330102	25330138	CTCF,REST,KDM1A,RCOR1	2,45,56
chr1	25336881	25337282	DPF2,ZBTB40,PBX2,MEIS2,HDAC2,HDAC1,NR2F1,E2F8,NCOA1,GABPB1,SMARCE1,ELF4,ZBTB40,PHF8,RNF2,ESRRA,ZBTB7A,ZNF7,MTA3,SMARCC2,ZBTB2,MNT,MGA,GABPB1,NRF1,MAX,CREM	20,48,73
chr1	25338289	25338936	ZBTB2,SP1,MEIS2,FOXK2,NRF1,DMTF1,TFAP4,MAX,KLF13,MNT,POLR2AphosphoS5,MYC,TBP,POLR2AphosphoS2,CBX1,EGR1,ZNF121,ELF4,LCOR,POLR2A,NR2C2,ATF7,JUND,HNRNPL,ESRRA,FIP1L1,HNRNPLL,PHF8,FOXP1,HCFC1,E2F8,TEAD1,FOSL1,ZFX,ZNF12,PHF20,MTA3,NFIC,ETS1,SP1,SOX6,RBFOX2,ETV5,ZNF511,ELF1,PCBP1,POLR2G,TARDBP,HDAC1,GABPB1,ZBTB40,GABPA,POLR2AphosphoS5,UBTF,ZNF83,ZBTB7A,NCOR1,EGR1,SKIL,ATF1,NR2C2,ATF7,ZNF639,REST,XRCC5,PHF8,ZNF7,RREB1,ZNF12,TOE1,MTA3,NFIC,NONO,ZNF146,KAT7,GMEB1,KDM5B,MNT,RBFOX2,IKZF1,CREB3,POLR2G,PRDM10,POLR2A,NFRKB,SIN3B,TBP,ZBTB40,GABPB1,HDAC1,RNF2,SIN3A,ZNF83,HBP1,ZNF24,NR2C2,CREM,MAZ,MEIS2,PBX2,ARID3A	10,18,31,42,51,54
chr1	25355883	25356405	MNT,SOX6,CREM,RNF2,PBX2,DPF2,MEIS2,TEAD4,EGR1,RCOR1,EP300,NFIC,JUND,MTA1,ARID3A,TFDP1,ZNF281,ETV5,KDM1A,HDAC2,ZNF318,NBN,HDAC1,MTA3,SOX6,IKZF1,IRF1,SMARCE1,E2F1,ZBTB2,TCF3,GABPA,MYC,JUNB,ZBTB40,GABPB1,GABPA	5,16,31,39
chr1	25357008	25357684	ATF3,FOSL1,ATF3,FOSL1,EP300,MEF2D,SMARCE1,MTA1,HDAC1,ESRRA,THRB,TOE1,ZBTB26	4,5,39
chr1	25361306	25361596	ZBTB2,RAD51,HDAC1,IKZF1,ATF1,MYC,MAX,FOSL1,JUN,JUND,ATF3,MGA,DPF2,TOE1,NFE2,RNF2,MAFG,USF1,TCF3,ZNF281,EHMT2,PRDM10,FOSL1,ZNF281	4,40,41,44
chr1	25369385	25369528	ZNF7,ZNF12,CTCF,NR2F2	2,27,75
chr1	25369744	25370399	ZNF384,RCOR1,CEBPB,CEBPG,HMG20A,KDM1A,MEF2D,HDAC2,HDAC1,ZMYM3,ADNP,ZNF644,SMARCE1,ZNF24,IKZF1,CEBPB,DPF2,MTA3,TFAP4,ZBTB2,SKIL,ATF7,RNF2,MNT,TOE1,ESRRA,EHMT2,KDM1A,HDAC2,SOX6,ADNP,TEAD1,MEIS2,ZNF766,TCF12,TCF3,NFIC,ZNF644,ZNF7,PBX2,TEAD4,JUND,CREM,NCOR1,NR2F1,FOSL1,ZNF281,NR2F6,IKZF1,ATF7,NR2C2,FOSL1,NR2F6	3,10,48,50
chr1	25386422	25386456	TFAP4,RCOR1,MAFF,MAFG,EGR1,NFE2	21,28,44
chr1	25410053	25410313	ADNP,ZBTB2,GMEB1,SMARCC2,NFIC,ATF7,SOX6,DPF2,ZNF281,SMARCE1,KDM1A,TCF3,RCOR1,HDAC2,EP300,NCOR1,TEAD4,IKZF1,RNF2,MTA1,TCF12,FOXM1,KLF16,ZNF24,NCOA1	10
chr1	25413302	25413558	TOE1,MTA1,HDAC1,ZBTB7A,EGR1,GMEB1,IKZF1,NR2F1,MAZ,ARNT,HDAC2,SKIL,CREM,MEIS2,ZNF281,ZNF282,NFIC,POLR2A,TRIM24,SMARCE1,ETV6,RNF2,KDM1A,ATF7,SMARCC2,PBX2,ZNF318,DPF2,MEF2D,ZBTB2,NR2C2,TARDBP,NCOA1,CREB1,FOXM1,PHB2,NCOR1,TCF12,ZNF589,SOX6,ZKSCAN8,ZNF83,TFDP1,SMAD1,TFAP4,ZNF766,GATA2,POLR2AphosphoS5,NR2F2,KLF16,TEAD1,TBL1XR1,MEF2A,MYNN,ETV5,ZNF644,EP300,JUND,HMG20A,MAX,BHLHE40,ETS1,TCF3,NR2F6,FOSL1,RCOR1,ATF1,MAFF,ZNF274,NFE2,MYC,SMARCC2	17,27,44,58
chr1	25414741	25414813	JUN,FOSL1,ATF2,JUND,ATF3,CREM,NR2C2,CEBPB	1,6
chr1	25420899	25420935	GATA2,TCF12,NFIC,TEAD4,TCF3,EP300,POLR2AphosphoS5,NCOR1,ZNF281,KLF16,CREM	2,11,15
chr1	25425209	25425383	GABPB1,ZMYM3,ZFP36	31,35
chr1	25426004	25426009	ZFP36,KDM1A,ZMYM3	35
chr1	25427674	25427818	HDAC2,ESRRA,ZMYM3	35
chr1	25428771	25429523	SOX6,ESRRA,CEBPB,TBP,NCOR1,HDAC2,RCOR1,EP300,ZNF766,TEAD4,POLR2AphosphoS5,TCF12,DPF2,GMEB1,TCF3,ZNF281,PRDM10,RNF2,HDAC1,CREM,SMARCE1,ZNF644,PHF8,ZNF24,CEBPB,NBN,POLR2A,LCOR,FOXP1,SMARCE1,ZNF384,ELF4,ZKSCAN8,RAD51,TFE3,MGA,RNF2,IKZF1,TBP,FOSL1,TOE1	15,19,34,40,41,43
chr1	25430034	25430792	BRD4,PHF8,ZNF12,SIN3B,NONO,ZNF282,REST,ZFX,HNRNPL,ETS1,ZBTB7A,SMAD1,U2AF1,MYC,RCOR1,CBX1,CEBPG,MAX,TARDBP,SOX6,ZFP91,PRDM10,MAZ,NRF1,ZFP36,MEIS2,CEBPB,SP1,NFRKB,SKIL,MTA3,CREB1,ESRRA,POLR2G,CREM,NFIC,GMEB1,GTF2F1,MAFK,YY1,IRF2,FOXP1,ZNF511,ZBTB2,TEAD1,ATF6,FOXA3,ZNF7,RBFOX2,ETV5,TBP,PRPF4,POLR2AphosphoS5,JUN,MGA,ZNF431,HMG20A,ATF7,E2F4,TCF3,ETS1,NFE2,KDM5B,GABPB1,TFAP4,KAT7,LCOR,HDAC1,ATF1,E2F8,RAD51,PHF8,BRD4,RNF2,MLX,SMAD4,MAFG,HDAC2,MEF2D,POLR2A,ATF2,ZNF232,CBFB,CEBPG,DPF2,MAX,TARDBP,SIN3A,MNT,FOXK1,HBP1,E2F1,NBN,HNRNPLL,TEAD4,TOE1,ZNF24,ZNF318,ELF1,SMARCE1,SP1,ELF4,MTA3,SKIL,ATF4,ESRRA,GMEB1,NCOA1,PRDM10,ZFP91,RBFOX2,ZFX,ATF7,KDM1A,PHF21A,NFE2,ATF1,POLR2A,E2F1,TEAD4,MAFF,RCOR1,CEBPZ,ARID3A,PBX2,TBL1XR1,NFYA,CHD2,GABPB1	20,31,44
chr1	25431006	25431755	MAZ,POLR2AphosphoS5,HNRNPK,TCF3,GTF2F1,HCFC1,ZBTB7A,GABPA,SMC3,HDAC1,ETV5,ZNF7,GABPB1,IRF2,ZNF511,ZFX,RBM22,POLR2G,TEAD1,RNF2,FOXP1,PHF8,NONO,SMAD1,ETS1,HNRNPK,HNRNPL,AGO1,ZBTB7A,FOSL1,RBM22,TEAD1,KDM5B,PHF8,ZNF281,NR2C2,ETS1,ZFX,RBFOX2,ZBTB7A,FOSL1,AGO1,NR2C2,NFIC	51,58
chr1	25431927	25432028	ZFP91,ZNF384,NFATC3	9,55
chr1	25432232	25432392	ATF4,TCF3,FOXP1,MYC,MAX,HDAC2,MNT,FOXA3,FOXK2,BHLHE40,HDAC1,SIN3A,ZNF24	6,37
chr1	25435677	25435876	CEBPB,CEBPG,ZNF318,CEBPB	34,54
chr1	25442203	25442541	MEF2D,ZNF24,HDAC2,RNF2,MTA1,REST,EHMT2,JUN,JUND,FOSL1,ATF3,SMARCE1,IKZF1,MEIS2,MTA1,PBX2,FOSL1	4,5,56
chr1	25461933	25462066	GMEB1,ETV6,MEIS2,DPF2	17,43
chr1	25476588	25476923	KDM1A,RCOR1,HDAC2,PBX2,MEIS2,TCF3,TEAD4,TCF12,CEBPG,CEBPB	6,40,45
chr1	25477512	25477740	CREM,GATA2,TCF12,NFIC,NR2F2,TCF3,CBX1,TEAD4,NR2F6,ZBTB7A,POLR2AphosphoS5,NCOR1,MAZ,MTA3,NR2F1,EP300,RCOR1,HDAC2,MEIS2,SMARCE1,FOSL1,JUND,DPF2,SMARCC2,ETV5	10,15,42
chr1	25482319	25482709	NR2C2,ESRRA,ZNF766,NR2F6,MYC,ZNF24,RCOR1,ZNF7,MEF2D,HDAC1,HDAC2,IKZF1,ZNF644	16,35
chr1	25486004	25486257	IKZF1,ATF2,CEBPB,TEAD4,EP300,ZNF766	15,34
chr1	25487675	25487945	FOXM1,SMC3,CTCF,MAZ,REST,ZMYM3,RCOR1	2,35,52
chr1	25501778	25501996	POLR2AphosphoS2,RFX1,RCOR1,REST,ZBTB33,CTCF,IKZF1	2,45,48,51
chr1	25503975	25503992	POLR2G,CTCF,SMC3	2,51
chr1	25518057	25518273	TFAP4,RAD51,MAX,USF1,MYC,ZBTB33,NR2C2,NFIC,MNT	6,27,37
chr1	25519803	25520009	FOSL1,JUND,JUN,ZBTB33,FOSL1	4,55
chr1	25520628	25520676	REST,SMC3,JUND,ARID3A,CTCF,RAD21	28
chr1	25523626	25523729	IKZF1,REST,STAG1,RCOR1,MAZ,RAD21,CTCF,CREM,SMC3	52
chr1	25525476	25525616	NFE2,ZNF12,TRIM24,RCOR1,MAFG,PRDM10	14,44,63
chr1	25526883	25527124	REST,SRF,NR2F6,ZNF121,NR2F1,ZMYM3,RCOR1,KDM1A	27,35,52
chr1	25529242	25529430	ZNF639,HDAC2,EGR1,HDAC1,NFIC,IKZF1,EHMT2,PHF20,ZBTB2,FOXK2,ADNP	77
chr1	25532385	25532414	ZMYM3,ZNF121,TFAP4	55
chr1	25538240	25538351	ADNP,KDM1A,RCOR1,ZMYM3,HDAC1	35
chr1	25541617	25541667	ADNP,PTBP1,ZMYM3,KDM1A,RCOR1,ZFP36,HDAC2	35,52
chr1	25542325	25542437	NR2F1,ESRRA,NR2F6,HDAC2,NR2F2,ZMYM3,ZFP36	27,35
chr1	25543170	25544288	NFATC3,ZNF24,ADNP,ETV5,LCOR,GMEB1,ZBTB2,ARNT,FOXM1,RNF2,GABPB1,NBN,KDM1A,ZMYM3,HDAC2,RCOR1,TFAP4,PHF20,CHD4,KAT7,CBX1,TOE1,ZFP36,PTBP1,HDAC1,BRD4,IKZF1,FOSL1,NFIC,ZFP91,ESRRA,EGR1,SMAD1,ZNF12,ZBTB7A,JUND,SMAD4,FOSL1,MAZ,SP1,ZBTB7A,NRF1,CREM,HNRNPLL,POLR2AphosphoS5,MYC,TBP,SKIL,ATF7,MTA3,POLR2G,RBFOX2,ETS1,ZNF263,ESRRA,KDM5B,TEAD1,GABPA,ZFX,GTF2F1,PHF8,NONO,SP1,SOX6,HNRNPK,SIN3B,HNRNPLL,ATF1,POLR2G,RBFOX2,GABPA,U2AF1,PHF8,ZNF263,NR2C2,ZNF511,MAX,NR2F1,XRCC5,FIP1L1,RNF2,ZBTB40,ZNF766,ZBTB7A,NR2F1	14,18,58
chr1	25549307	25550420	IRF1,ZNF511,ZKSCAN8,ZBTB40,NR2C2,RAD51,MGA,ZNF511,MYC,PHF8,MAFG,PRDM10,NBN,NFE2,ATF1,SMARCE1,POLR2A,MAFK,MAFF,CREB3,ELF1,CBX1,MEF2A,GABPB1,TBL1XR1,E2F8,ATF7,SOX6,EP300,MTA3,ELF4,FOXK2,MEF2D,REST,ETV5,GMEB1,KDM5B,KAT2B,TFDP1,RCOR1,CREB1,TBP,KLF16,HMG20A,KLF6,ZNF263,TCF3,POLR2AphosphoS5,PHF21A,RAD51,NRF1,POLR2G,TCF12,MGA,HCFC1,GTF2F1,CREM,RBFOX2,TFAP4,XRCC5,MNT,ZFX,ZNF318,MYC,MAX,NFYA,ESRRA,MAZ,JUN,TOE1,MYNN,ZNF766,ATF1,HDAC2,MEIS2,ZBTB7A,MEF2D,HNRNPL,USF1,NR2F2,BHLHE40,ZFP36,JUND,RNF2,RCOR1,TCF7,HMG20A,RBFOX2,MTA3,GMEB1,ZFX,MTA1,ZNF589,SIN3A,NR2F2,SMARCE1,HMG20A,FOXP1,TFDP1,MTA3,ADNP,ATF7,ATF2,KDM1A,FOSL1,ATF3,ZMYM3,JUNB,RCOR1,RNF2,ARID3A,JUND,JUN,MAFF,ELF4,GMEB1,EP300,EHMT2,MGA,MYC,ZNF281,LCOR,MAX	7,12,15,22,31,39,43,44,47,55
chr1	25554212	25554321	NFE2,PRDM10,MAFG,NFIC,ZNF281,MAZ	21,47,63
chr1	25554558	25554597	ZMYM3,RCOR1,ZFP36	35
chr1	25555069	25555266	TCF12,ZMYM3,ESRRA,TFAP4,NFE2	44,50,55
chr1	25555946	25555969	ZMYM3,ZFP36	35
chr1	25562670	25562980	GABPB1,ELF1,NFIC,ESRRA,TOE1,ZMYM3,CBX1,RCOR1,ADNP,KDM1A,PTBP1,ZBTB33,HMG20A	35,59
chr1	25567896	25567967	MAZ,ZMYM3,PTBP1	35,52,55
chr1	25568923	25569543	ZFX,POLR2G,NR2F1,NR2F2,RNF2,ATF1,DPF2,MYNN,ATF7,SMARCE1,TFAP4,FOSL1,ATF3,JUND,ATF2,MAZ,E2F1,REST,JUN,SMARCC2,CREM,ZBTB7A,BHLHE40,TCF3,JUNB,MAX,EGR1,MNT,ZNF281,ZNF7,FOSL1,EGR1,ZNF24	1,7,15,21
chr1	25569873	25570346	TFAP4,ZBTB33,NR2F1,KLF16,SMARCC2,JUND,IKZF1,NR2F1,NFIC,TCF3,TCF12,TBL1XR1,KDM1A,KAT2B	27,43,50,51
chr1	25571403	25571591	POLR2G,CBX1,ESRRA,ZMYM3,ZBTB33	21,35
chr1	25572905	25572974	RCOR1,SMC3,MAZ,XRCC5,CTCF,RAD21	52
chr1	25573705	25573722	CEBPG,USF1,CEBPB	6,77
chr1	25579416	25579463	USF1,TFE3,RAD51	41
chr1	25586364	25586511	TCF3,NRF1,RCOR1,TCF12,SMAD4,HDAC2,MNT,USF1	7,27,50
chr1	25590343	25590394	CTCF,REST,MEIS2	1,28
chr1	25596807	25596851	IRF9,CEBPG,CEBPB	6
chr1	25608483	25608803	ZNF512,ATF1,PBX2,TFAP4,CREM,MEIS2,MAX,USF2,JUND,NFYA,USF1,RAD51,CTCF,REST,MAZ,RAD21,SMC3,TEAD4,E2F1	13,28,41
chr1	25610871	25611019	ESRRA,NFIC,ZMYM3,ZFP36	35
chr1	25616215	25616939	NFIC,HNRNPL,AGO1,FIP1L1,MYNN,GABPA,CBFB,ETV5,ZNF7,NFYA,EGR1,POLR2G,RBFOX2,CREM,HNRNPK,FIP1L1,NRF1,TFDP1,ZBTB7A,MAZ,RBFOX2,ZBTB7A,PHF8,REST,ETS1,NONO	18,51,75
chr1	25617090	25617314	RREB1,FUS,RNF2,FIP1L1,KDM5B,CBX1	58
chr1	25619104	25619316	TEAD1,CTCF,ZBTB7A,SMC3,MAZ,REST	52
chr1	25636342	25636388	CBX5,SKIL	71
chr1	25669363	25669518	ZMYM3,ADNP,ZNF121	35,55
chr1	25691372	25691446	ADNP,ZMYM3,ESRRA,CBX1	35
chr1	25692621	25692795	ZMYM3,REST,SMC3,ZNF511,USF1,RAD21,CBFB,BHLHE40,ZNF7,CREM,CTCF,ZBTB7A	35,52,75
chr1	25694264	25694434	MAFK,MAFF,MAFG,PBX2,MEIS2	44,48
chr1	25694848	25695472	CREB3,PHF20,ZNF589,CBX1,ADNP,ZMYM3,KDM1A,ZNF644,DPF2,ZKSCAN1,ZNF766,MEF2D,CREB3,DPF2,ZNF644,NBN,RNF2,PBX2,CEBPB,MEIS2,CEBPG,ATF3,MAFG,ATF4,MAFK,NR2C2,EP300,NR2F1,IKZF1,GABPA,NR2F6,SOX6,BHLHE40,TOE1,JUND,REST,MGA,TFE3,MAX,JUN,MYC,RAD51,CTCF,KLF16,ZNF7,ATF1,ZFP36,TCF3,TCF12,NR2C2	2,35,41,44,52,54
chr1	25698343	25698556	ADNP,ZMYM3,CBX1,MEIS2,ZFP36,FOSL1,JUND	4,35
chr1	25699204	25699276	KDM1A,CEBPG,CEBPB	6,45
chr1	25699668	25699698	MEF2A,MEF2D,NR2C2	23,27
chr1	25702601	25702636	ZNF281,ZMYM3,ZFP36	27,55,66
chr1	25704486	25704516	MGA,MNT,BHLHE40	37
chr1	25705885	25705909	CEBPG,ATF4,CEBPB	6
chr1	25708231	25708711	SP1,KLF16,ZFP36,SRF,ELK1,ATF7,RFX1,ARID3A,NR2F1,SOX6,ATF3,ESRRA,RCOR1,FOSL1,CREM,ATF1,JUND,ZNF766,NR2C2,CREB3,TEAD2,NR2F1,KLF6,FOSL1,ZNF589,ZNF766	13,27,39,46,56,66
chr1	25711100	25711110	NFE2,MAFG,MAFK	44
chr1	25711604	25711806	ZKSCAN8,NRF1,ZKSCAN8	29,57
chr1	25715943	25716191	CBX1,ESRRA,CBX5,PTBP1,ZMYM3,TEAD4,TEAD1,SKIL,ELF1,ZFP91,IKZF1,USF1,REST,USF2,RAD51,NFYA,E2F1,CREM,ELF4,CREB1,EHMT2,GABPB1,MYC,SUZ12,HCFC1,MNT,ATF1,MAX,IRF2,MGA	35,59,71
chr1	25723400	25723498	CEBPG,ATF4,NFE2,MAFK,MAFF,MAFG	6,44
chr1	25729217	25729238	PTBP1,RCOR1,ZMYM3	35
chr1	25730869	25730970	REST,EHMT2,ZFP36,ESRRA	40
chr1	25731227	25731355	TFE3,USF1,ATF1,E2F1,HMG20A	13,39,41
chr1	25751051	25751364	ZBTB2,EHMT2,IKZF1,MTA1,HDAC2,HDAC1,ZNF512,ZBTB2,IKZF1	73
chr1	25755549	25755750	RAD51,TOE1,MNT,BHLHE40,TFE3,USF1,ZMYM3,RCOR1,PTBP1,ZFP36,RAD51	35,41
chr1	25758254	25758511	KAT2B,ZNF24,ZKSCAN1	40,48,55
chr1	25760250	25760341	ZNF281,TFAP4,TCF12,NR2F6,TCF3,HDAC2,NR2F1,NR2F2,HDAC1,KDM1A,RCOR1,TEAD4	45
chr1	25760968	25761225	TFAP4,MTA3,ATF7,USF1,HMG20A,MAZ,HDAC1,MTA1,MEIS2,GATA2,TRIM24,MYNN,BHLHE40,KDM1A,RCOR1,TBL1XR1,TCF3,PHB2,RNF2,POLR2AphosphoS5,TEAD4,TCF12,CREM,HDAC2,SOX6,JUND,NCOA1,KLF16,NR2F2,NR2F1,ZNF274,EP300,FOXM1,NFIC,NBN,NCOR1,ZNF281,ZNF766,SMARCE1,ZNF282,DPF2,ARID3A,NR2F6,NFATC3,ZNF644,KLF6	17,37
chr1	25769040	25769310	HDAC1,EGR1,EHMT2,HBP1	77
chr1	25771389	25771470	RCOR1,PBX2,MEIS2,BHLHE40,TFAP4	35,48
chr1	25779944	25780877	MAZ,RCOR1,ZFP36,ADNP,ZMYM3,KDM1A,TOE1,HDAC2,ESRRA,MEIS2,TEAD4,E2F1,TFDP1,MGA,CEBPB,SKIL,EP300,RCOR1,ATF4,ATF7,JUN,MAZ,MAFK,SMARCE1,TARDBP,SKIL,POLR2G,RBFOX2	6,14,22,35,54
chr1	25781128	25781244	RBFOX2,NR2F6,NR2F1,NR2F2,NR2C2	27,51
chr1	25782783	25783224	ZBTB7A,ZFX,SKIL,CBX5,ZNF318,HMG20A,MTA3,NR2F2,NFIC,SOX6,BHLHE40,GATA2,RCOR1,MTA1,IKZF1,MYNN,ETS1,TCF3,ETV5,FOXM1,ZNF7,HDAC2,MYC,TEAD4,DPF2,ZNF589,RNF2,KLF16,SMARCC2,SMARCE1,MAZ,TCF12,ETV6,E2F8,EP300,POLR2AphosphoS5,ZBTB2,GABPB1,ESRRA,CREB1,GMEB1,GABPA,MAX,JUND,CREM,ATF1,MEF2D,FOXP1,TFDP1,NBN,HDAC1,USF1,ATF2,E2F1,FOXA3,ZNF281,ZNF766,JUN,TEAD1,NR2F1,ATF7,ZBTB40,MGA,ZFP36,FOSL1,DPF2,E2F8,ATF1,E2F1	7,17,40,50
chr1	25784670	25785166	ZMYM3,ZFP36,KDM1A,RCOR1,EHMT2,ATF4,MEIS2,JUND,NFIC,MAX,ZNF7,NR2F1,HDAC2,NR2F6,HDAC1,TCF3,NR2F2,ESRRA,NR2C2,TCF12,NR2F1,NR2C2	6,27,40,45
chr1	25793681	25793755	ZNF384,CEBPG,ATF4	6
chr1	25796825	25797132	KAT2B,SKIL,RNF2,EP300,ZFP36,REST,STAG1,MNT,IKZF1,SMC3,MAZ,KLF16,MYNN,LCOR,HMG20A,RAD21,XRCC5,ARID2,ARID3A,CTCF,ELF4,ETV5,TBL1XR1,HDAC2,RCOR1,TFAP4,GTF2F1,GABPA,TARDBP	20,63
chr1	25798093	25798362	GTF2F1,ZFX,REST,MAZ,ZNF511,MEIS2,CTCF,SMC3,JUND,RCOR1,XRCC5,ZFP91	24,46,52
chr1	25799681	25800096	NFIC,HNRNPLL,MGA,SP1,ZBTB40,RNF2,ZNF511,KLF6,NFIC,IKZF1,ELF4,PHF20,ZFX,GABPB1,RBFOX2,ZSCAN29,POLR2G,AGO1,GABPA,PHF8,ZBTB7A,TFDP1	16,24,30
chr1	25800313	25800455	POLR2G,PHF8,ZBTB7A,MYC	16,18
chr1	25800703	25800833	RNF2,ZBTB40,IKZF1,KDM5B,ZBTB33	6,21,54
chr1	25803069	25803163	MEIS2,MTA3,PBX2,GATA2,NRF1	40
chr1	25810058	25810147	POLR2G,REST,CTCF	2,51
chr1	25810924	25811220	KAT7,RBM22,GTF2F1,ZBTB7A,TFAP4,TAF15,NR2F1,RBFOX2,EGR1,STAG1,MYNN,NR2F2,NR2F6,RAD21,POLR2G,REST,SMC3,MAX,MAZ,CBX5,CTCF,ZKSCAN1,TCF7,SKIL,LCOR,RCOR1,ESRRA,JUND,NRF1,NONO,TFAP4,RBFOX2,POLR2G,MAX	39,51,56,63
chr1	25817830	25818520	ZNF263,ZNF281,GABPB1,ZNF7,ETV5,HMG20A,ZBTB7A,POLR2AphosphoS2,RNF2,PBX2,MEIS2,HMG20A,MAX,CTCF,REST,MAZ,TEAD4,MTA1,ESRRA,NBN,NR2F2,E2F8,ZNF24,ELF4,IKZF1	2,12,48
chr1	25819349	25821255	TOE1,IKZF1,NBN,RNF2,ZNF639,HBP1,SMARCE1,NCOA1,NFIC,ZNF24,SMARCC2,IKZF1,ZNF24,DPF2,ZNF766,FOXK2,ZNF589,PHF8,KDM5B,ZBTB7A,MYNN,TCF7,PHF20,HDAC1,BHLHE40,MAX,LCOR,MEIS2,DPF2,SIN3A,NRF1,KLF13,EGR1,CREM,RCOR1,TFAP4,GABPB1,MTA3,MNT,HCFC1,ZBTB40,NR2C2,JUND,ETV5,GABPA,MAZ,ELF1,ZBTB2,SMC3,ATF7,E2F8,ELF4,MXI1,ETS1,HNRNPK,JUN,EP300,GMEB1,PRDM10,MYC,NONO,PCBP1,ESRRA,SOX6,TBP,HDAC2,POLR2AphosphoS5,TARDBP,NCOR1,NR2F6,TFDP1,NR2F1,POLR2A,NR2F2,HNRNPLL,ATF6,SKIL,NCOA1,ZNF639,FOXP1,ATF1,KDM5B,TEAD1,POLR2G,ZFX,USF1,GTF2F1,FOXA3,ZNF511,SIN3B,EGR1,PHF8,NR1H2,SP1,TFAP4,ZBTB40,NR2C2,CHD2,GABPA,ARHGAP35,RBFOX2,PBX2,RBM22,ZNF282,NFIC,NFYA,ESRRA,KAT2B,BRD4,FOSL1,PHF21A,HNRNPLL,AGO1,CBFB,NBN,TFDP1,ZFX,POLR2G,FOXP1,ZNF12,FIP1L1,NR2C2,RBFOX2,ZNF511,RBM22,CREB3,NFIC,U2AF1,AGO1,ZBTB7A,PRPF4,POLR2G,RBFOX2,RNF2,KAT2B,SIN3A,MEIS2,MAZ,HDAC6,MYC,TFAP4,NRF1,CREM,MAX,ZNF24,CHD2,MGA,ZNF263,MNT,SP1,TBP,LCOR,HDAC1,NR2F1,EGR1,XRCC5,HMG20A,GMEB1,MYNN,ZBTB40,GABPB1,ZNF431,TARDBP,CBFB,NCOA1,ZBTB26,HBP1,THRB,EHMT2,IKZF1,PHB2,XRCC5,CBFB	5,24,27,42
chr1	25821543	25821595	ESRRA,MAX,MAZ,ZBTB7A	52
chr1	25821815	25822049	NFIC,EHMT2,REST,ZNF24,MYNN,ZNF282	17
chr1	25831781	25831989	REST,ZFP36,NR2F1,ESRRA,MYC,HDAC2,SOX6,RCOR1,TCF3,EP300,EHMT2,GABPB1,ETV6,TCF12,IKZF1	2,15,30,35,45,63,73
chr1	25833350	25833362	ZMYM3,PHF20,RCOR1,ZNF121	35
chr1	25837441	25837467	CTCF,SMC3,REST	2
chr1	25843647	25843709	ZNF384,MAFG,NFE2	44
chr1	25854604	25855050	TCF12,TCF3,NCOR1,HDAC2,DPF2,NFIC,TEAD4,NFE2,ZBTB40,FOXK2,ATF7,SMARCE1,CEBPB,ATF7	6,15,44,45,48,58
chr1	25858414	25858865	LCOR,TEAD4,ATF7,ATF2,JUND,MLX	13,64
chr1	25859031	25860026	PHB2,RBM39,SMARCE1,NBN,TCF12,NCOA1,ZNF7,EHMT2,NR2C2,ZNF639,HBP1,ARHGAP35,FOXK2,IKZF1,TRIM24,ELF1,ZBTB26,CBFB,TCF7,ATF4,ARID2,ZBTB40,ZBTB2,THRB,GABPB1,TOE1,ZNF12,MNT,HDAC2,NBN,LCOR,PHF20,NCOA1,TARDBP,HDAC1,RNF2,PHF8,ZNF7,REST,NFRKB,GMEB1,POLR2A,ZFX,NFIC,MGA,ARID4B,AGO1,ZNF263,ZNF511,MXD1,NCOR1,JUN,HCFC1,TFAP4,MAFK,KDM5B,UBTF,SIN3A,MYC,E2F5,YY1,POLR2G,CBX1,HNRNPK,PRPF4,ZKSCAN1,MAX,NRF1,FIP1L1,ETS1,MXI1,RCOR1,ESRRA,SIN3B,SMAD1,MEIS2,ZFP36,GTF2F1,RBFOX2,TFDP1,E2F4,CREB1,HNRNPLL,CREM,ATF1,ZNF12,SP1,ZNF431,TCF3,TARDBP,GMEB1,ZFX,ZNF263,MAZ,JUND,ZBTB7A,SKIL,TFAP4,MTA3,TBP,ATF6,JUNB,REST,CBX1,EGR1,KDM5B,POLR2AphosphoS5,FOSL1,MTA1,EP300,MAX,SOX6,POLR2AphosphoS2,BHLHE40,ETV6,PRPF4,NONO,FIP1L1,NRF1,TCF7L2,SIN3A,TEAD4,KLF13,ZNF644,PHF8,E2F8,ATF7,TFDP1,ZNF281,POLR2A,RBM39,FOXA3,HNRNPLL,XRCC5,ZSCAN29,MGA,ATF1,PRDM10,RBFOX2,ZNF282,ELF4,ZFX,E2F1,MAFG,FOXK2,CREB3,SKIL,NR2C2,FOXM1,NR2F1,JUNB,TRIM24,ZNF639,DPF2,NCOA1,NBN,ATF7,ZNF83,XRCC5,FOSL1,RAD51,NFATC3,ZBTB40,GABPB1	34,42,44,54,77
chr1	25860242	25860808	TEAD1,RCOR1,ADNP,CBX1,KDM1A,ZMYM3,ZBTB33,CBX5,PHF20,HDAC2,CBX1,ZNF511,TFAP4,CBFB,ZBTB2,HDAC2,HBP1	35,64,73
chr1	25861121	25862193	NRF1,MGA,FOXM1,ZNF281,ARID3A,EP300,MAZ,RCOR1,PRDM10,GABPA,GABPB1,ETV6,ZBTB40,ETV5,ATF6,MEF2D,NCOA1,PBX2,ELF4,POLR2A,PHF8,FOXK2,ATF7,ELF1,NBN,MEIS2,IKZF1,TOE1,SOX6,ARNT,ATF1,KAT2B,RNF2,MNT,HDAC1,SMARCC2,GATAD2A,PHB2,PHF20,ZBTB7A,GABPA,GABPB1,GMEB1,NFIC,SMARCE1,FOSL1,HDAC2,MTA3,ZBTB2,ZNF318,TCF3,JUNB,KAT7,ETV5,DPF2,EGR1,HNRNPLL,NR2F6,NCOR1,KDM1A,TFAP4,JUND,RELA,ADNP,NR2C2,ZNF24,NR2F1,ZNF589,MEIS2,TOE1,IKZF1,SMARCC2,MNT,EP300,SMARCE1,FOSL1,FOXP1,NR2F2,TBP,NR2F6,JUND,NR2C2,ADNP,ZNF589,ZNF384,NRF1,ZFX,TEAD1	3,12,15,22,30,48
chr1	25863634	25863673	POLR2G,ZBTB33,RBFOX2	51
chr1	25864062	25864125	ZKSCAN1,DPF2,ZMYM3	55
chr1	25870374	25870442	ZBTB7A,ATF1,CREM,E2F1	10,13,20
chr1	25870742	25870839	ZNF7,ATF4,ZNF282,CEBPB,CEBPG,ZFP36,ZFP91,ZMYM3	6,42,55
chr1	25871536	25871826	MAZ,ZBTB40,RCOR1,IKZF1,GABPB1,ZNF263,ESRRA,MTA1,NR2F1,ZBTB40,USF1	30,37,40
chr1	25872052	25872119	RCOR1,KDM1A,PTBP1,ZFP36,ZMYM3,HDAC2,ADNP	2,35
chr1	25874891	25875978	ETV5,USF1,ZBTB40,IKZF1,MTA1,SMARCE1,ELF1,ZFP91,ZNF263,ZBTB7A,NBN,GATAD2A,MYNN,CTCF,ZBTB2,KDM5B,HDAC2,EGR1,MTA1,POLR2A,TOE1,ZNF384,ZNF263,TARDBP,NFIC,NBN,RNF2,PRPF4,MYNN,SKIL,MTA3,POLR2AphosphoS5,TCF7,MAZ,SP1,HNRNPL,ZNF282,REST,ZNF766,ESRRA,SOX6,NONO,ATF7,ETS1,RCOR1,MXD1,ZNF281,ZNF589,MAX,POLR2G,E2F4,E2F5,PHF8,ZNF431,EP300,USF1,MYC,FOSL1,CREB1,ZFX,ZNF511,TFDP1,IRF1,CREM,FOXP1,NFYA,GABPA,POLR2AphosphoS5,FOXA3,RBFOX2,FOXP4,SMAD4,MAZ,TFAP4,SIN3B,BHLHE40,ZNF232,MLX,TEAD1,MXI1,RNF2,ZNF644,AGO1,MGA,ATF1,NR2C2,GMEB1,GABPB1,FIP1L1,MNT,KLF13,ATF7,POLR2G,TFDP1,GABPA,GTF2F1,ZBTB7A,ATF1,NR2C2	20,30,49
chr1	25879782	25879991	IKZF1,MAX,ZNF281,MYC,TFAP4	37,41
chr1	25888774	25888819	ZNF281,NCOR1,TFE3,RAD51,SKIL,ESRRA	41,50,66
chr1	25889632	25889714	EHMT2,HDAC1,CTCF,REST,CREM,JUND	28,40
chr1	25890385	25890620	NR2C2,NR2F2,TEAD4,MTA1,TCF12,FOXA3,TCF3,FOXK2,NR2F1,SOX6,NR2F6,IKZF1,ESRRA,EP300,ZBTB2,ETV5	10,27,39
chr1	25892550	25892725	ZBTB33,ZBTB7A,EGR1,POLR2G	21
chr1	25895318	25895872	ZBTB33,HMG20A,KLF6,NBN,ZNF24,GMEB1,SP1,RBFOX2,GABPA,CBX5,HDAC2,ESRRA,KLF13,ZNF263,TCF3,ZFX,ETV5,TBL1XR1,KLF16,TOE1,POLR2AphosphoS5,POLR2G,ZNF7,JUN,CTCF,SOX6,STAG1,MAZ,ETS1,JUND,TCF7,MYC,CREM,CREB1,ZNF384,GTF2F1,HCFC1,NFIC,RCOR1,RAD21,FOXP1,BHLHE40,SMC3,KAT2B,MAX,NCOA1,TBP,SKIL,ARID2,REST,XRCC5,ZNF281,ZBTB7A,MYNN,MEIS2,PRDM10,TFAP4,SIN3B,ATF7,TEAD4,ARID3A,MAFK,POLR2AphosphoS2,ATF1,NR2F6,MAFG,RBFOX2,ZNF24,MNT,POLR2AphosphoS5,TEAD1,FOXA3,MYC	10,12,15,18,21,42,63
chr1	25897830	25898505	AGO1,MNT,POLR2G,POLR2AphosphoS5,RBFOX2,POLR2G,ESRRA,POLR2A,USF1,POLR2AphosphoS2	41,63,72
chr1	25898827	25898860	RBFOX2,ZFX,XRCC5	18,42
chr1	25905071	25907071	CEBPB,CEBPG,NR2F6,TCF3,NR2F2,CEBPB,NFATC3,ATF1,NR2F2,PHF21A,KLF13,HDAC1,SIN3A,NFYA,E2F4,MAZ,NRF1,HNRNPLL,TFDP1,MYBL2,DMTF1,FOXM1,SP1,BHLHE40,RCOR1,MNT,TRIM24,MGA,MAX,GMEB1,CREM,PRDM10,EGR1,CHD2,PCBP1,TEAD1,E2F8,ZNF281,HDAC1,ZBTB7A,ETS1,PHF20,CBX1,LCOR,HNRNPK,RNF2,FOXP1,MAZ,HDAC2,TARDBP,HCFC1,FUS,SMC3,TFAP4,REST,HBP1,GTF2F1,NBN,TFDP1,ZFX,ZNF7,BRD4,KLF16,GATAD2A,HNRNPL,SOX6,PRPF4,AGO1,HNRNPH1,U2AF1,TCF3,HMG20A,ETV5,MYNN,ATF6,RBM22,POLR2G,FIP1L1,RBFOX2,PCBP1,ZNF12,E2F8,ZBTB7A,FOSL1,AGO1,PRPF4,RBM22,HNRNPL,NFIC,RBFOX2,HNRNPH1,POLR2G,ZFX,U2AF1,FIP1L1,PCBP1,ZBTB7A,FOSL1,GABPA,PHF8,POLR2G,ZFX,RBFOX2,ZNF384,SMAD1,POLR2AphosphoS2,ZNF7,FIP1L1,PCBP2,CBX1,PRPF4,KDM5B,POLR2A,RCOR1,CHD2,MLX,TBP,POLR2AphosphoS5,NFIC,ZKSCAN1,GTF2F1,MEF2A,HDAC1,SOX6,SRF,TARDBP,NRF1,ETS1,NCOR1,CREM,EP300,ESRRA,NFYA,MTA3,TFE3,MAX,MGA,REST,TOE1,CREB1,USF2,RNF2,RAD51,MAZ,USF1,PHF20,JUND,ZNF281,TBL1XR1,BHLHE40,SP1,EGR1,JUN,MXI1,MYC,MNT,ATF1,GMEB1,TFAP4,SMAD4,E2F8,IRF2,NR2C2,ZBTB7A,SUZ12,HCFC1,MTA1,GABPB1,ZNF766,PRDM10,ATF1,GABPB1,CBFB,ATF7,HNRNPLL,ATF1,ZBTB2,ATF2,FOXA3,ZNF511,ATF7	7,10,41,42,52
chr1	25908697	25908803	ZMYM3,ZNF121,ZNF7	55
chr1	25911315	25911364	SMARCE1,TEAD4,PRDM10	20,39
chr1	25914794	25914817	USF1,RAD51,TFE3,ZMYM3,BHLHE40	35,41
chr1	25918093	25918255	IKZF1,HDAC2,GABPA,NR2F6,TEAD4,RCOR1,GABPB1,NR2F2,SMARCE1,EGR1,CREM,JUND,KDM1A,ZNF281,KLF16,ELF1,PRDM10	30,45,52
chr1	25921486	25921662	TOE1,SMARCC2,TRIM24,ZBTB33,DPF2,SMARCE1,ATF4,ZNF24,JUND	1,3
chr1	25921859	25921979	FOXM1,CEBPB,CEBPG	6,30
chr1	25922530	25922910	ZNF12,ZBTB33,KAT2B,NFIC,PRPF4,ZBTB7A	21,51
chr1	25923544	25924074	GABPB1,ZBTB33,ESRRA,NR2F1,PBX2,SKIL,SMARCE1,MTA1,MNT,HDAC2,RNF2,HDAC1,EGR1,GMEB1,MEIS2,IKZF1,GABPB1,SMARCC2,TOE1,FOXK2,ATF1,TBP,ZNF766	3,27,30,45
chr1	25924464	25924673	CEBPG,FOXK2,IKZF1,PBX2,MEIS2,HDAC1,SOX6,EP300,TEAD4,SMARCE1,SMARCC2,RCOR1	12,40,48
chr1	25927040	25927109	ZBTB7A,IKZF1,NFIC	21
chr1	25932896	25934153	NFIC,ZNF644,ZNF740,REST,IRF1,RFX1,ZBTB40,ZNF512,FOXP1,KDM5B,TFE3,RAD51,TFDP1,NONO,SKIL,HCFC1,ARID3A,MYNN,PHF21A,CHD2,LCOR,KAT7,ZNF384,TFAP4,NCOR1,GATA2,CREM,TCF3,SOX6,CREB1,RCOR1,MAZ,KLF16,PRDM10,TBL1XR1,MXI1,BHLHE40,TCF12,TEAD4,MAFK,POLR2AphosphoS5,NR2F2,NCOA1,SMARCC2,NFIC,FOXM1,EP300,E2F8,MAFF,KDM1A,MEIS2,DPF2,NR2F6,ESRRA,HDAC2,RNF2,NBN,EGR1,NFATC3,TRIM24,NR2C2,HDAC1,IKZF1,ADNP,ATF1,MTA3,GABPA,GABPB1,ZNF281,NR2F1,MAFG,MNT,ZNF24,MAX,JUN,TFDP1,ETV5,MYC,JUND,SMARCE1,FOSL1,TBP,ATF2,ZNF766,ATF7,ZNF589,ATF3,MGA,DDIT3,ATF4,LCOR,TOE1,E2F1,POLR2A,SKIL,FOXK2,ZNF83,RBFOX2,KLF6,NR2C2,PHF8,ATF1,MTA3,GABPA,BRD4,ZBTB7A,TFDP1,HBP1,FOSL1,ZKSCAN8,ATF3,ATF4,ZNF766,ATF7,TEAD1,ZNF263,FOXA3,NR2C2,IRF2,ATF1,MGA	13,34,36,57,61
chr1	25934418	25934482	PBX2,ZNF281,MEIS2,MAX,EP300	15,36,45,48
chr1	25943570	25943719	CBX5,NR2F1,NR2F6	27,71
chr1	25955728	25955738	ZNF512,GMEB1,ZNF24	73
chr1	25978511	25978676	ZNF281,JUND,RCOR1,ELF4,EP300,NCOR1,SOX6,TEAD4,IKZF1,TCF12,DPF2,TCF3,SMARCE1,HDAC2,HDAC1	15,59
chr1	25992351	25992497	PRDM10,BHLHE40,MEIS2,RCOR1,TEAD4,ZNF318,ZNF263,ATF4	40,43
chr1	25992695	25992956	FOXA3,FOXK1,ZBTB33,HMG20A,MEIS2	1,64
chr1	25993381	25994066	PRDM10,GABPB1,MNT,MGA,MAX,RNF2,FOSL1,BHLHE40,MYC,FOXK2,MAZ,NR2C2,NCOR1,MGA,FOSL1,RCOR1,MYC,ZBTB7A,USF1,TFAP4,MNT,NR2F2,ZNF589,DPF2,ZNF318,HDAC2,MEIS2,MTA1,SOX6,NR2F1,EP300,TCF12,PBX2,HDAC1,ETV5,KDM1A,TEAD4,TBP,RAD51,ZFX,ZNF24,IKZF1,EHMT2,HDAC2,DPF2,NR2C2,ETV5,ATF2,ATF7	4,7,10
chr1	25994463	25994617	ZMYM3,MAFF,MAFK,MAFG	35,44
chr1	25996971	25998729	SRF,TFAP4,ATF3,GATA2,MEIS2,ZNF318,RCOR1,JUND,EP300,HDAC2,NR2F6,NR2F1,SOX6,ATF7,NR2C2,FOXK2,ESRRA,MYC,CREM,NR2F2,MTA3,ETV5,LCOR,KAT7,CEBPB,CEBPG,ATF4,KDM1A,SMARCC2,NR2F1,NR2C2,MTA3,CEBPB,SMARCE1,RNF2,KAT7,POLR2A,HDAC2,ZBTB2,ZNF431,SMARCE1,ZBTB7A,POLR2G,RBFOX2,PHF8,ZNF7,POLR2AphosphoS5,PBX2,MEIS2,NR2F6,GABPB1,ZBTB40,BCL6,ELF4,GABPA,YY1,E2F1,ATF3,ELF1,ZNF83,IRF9,ZBTB8A,GMEB1,ZNF644,ATF4,SUZ12,CREB3,NFYA,ATF2,HCFC1,NR2C2,ZFX,NRF1,ZNF589,ZNF766,CEBPB,ZNF281,ETS1,CEBPG,IKZF1,MEF2D,ZNF7,ATF7,ATF1,CREM,HNRNPLL,CREB1,IRF2,TCF7L2,USF2,ETV5,MNT,MYC,KLF6,SP1,RBFOX2,RBM22,USF1,RAD51,JUN,MAX,MXI1,KLF16,PBX2,FOSL1,ZNF12,RAD21,TFAP4,MAFK,ZBTB7A,TFDP1,FOXP1,FOXK1,JUND,CTCF,REST,EP300,GTF2F1,SIN3A,TBL1XR1,SMC3,ELK1,ETV6,STAG1,CBFB,CBX1,RCOR1,FOXA3,RBM39,XRCC5,MYNN,EGR1,ZNF384,SMAD4,RFX5,HMG20A,ARID3A,LCOR,TCF7,ESRRA,MAFF,PCBP1,NR2F6,E2F5,TEAD1,SIN3B,BHLHE40,GABPA,ZKSCAN1,MAZ,KLF13,CHD2,MEF2A,ZNF263,TARDBP,TEAD4,E2F4,GMEB1,NFIC,NONO,ZHX1,KDM5B,NCOA1,ARID2,RELA,TBP,E2F8,MTA3,SKIL,HDAC1,ZBTB2,NFRKB,CREB3,NFYA,ZFX,PRDM10,PHF21A,IRF1,MTA1,ZNF281,RREB1,ZFP91,CCAR2,BRD4,ATF1,NBN,SOX6,IKZF1,ATF7,ZNF511,ARNT,MEF2D,POLR2AphosphoS5,PHF20,GATAD2A,HDAC2,MGA,MNT,FOXM1,TOE1,ZBTB33,NR2F1,ZC3H8,ZNF639,TCF12,SP1,ZNF24,RAD51,RNF2,TRIM24,FOSL1,POLR2A,EHMT2,TFAP4,SMARCE1,NFATC3,KDM1A,SMARCC2,ZZZ3,DPF2,NCOA1,ZBTB2,SOX6,HDAC2,ZBTB33,ZNF431,MEIS2,PBX2	2,6,31,36,52,63
chr1	26004539	26004613	CEBPB,SMC3,CTCF	2,6
chr1	26005888	26006417	ZNF281,KLF6,ZNF766,FOSL1,ZNF12,HDAC1,ATF4,NR2C2,ATF7,JUN,EP300,JUND,ATF2,CEBPB,RCOR1,HDAC2,TFDP1	4,16,34,45
chr1	26006889	26007202	MGA,JUNB,MAX,HDAC1,MLX,CBFB	7,64
chr1	26009936	26010326	ZNF384,CTCF,HDAC1,EHMT2,PRDM10,NFIC,HDAC2,GABPB1,RAD21,CTCF,ETV5,SMC3,REST	2,5,30
chr1	26012506	26012706	ZBTB40,TFE3,ZBTB33,TOE1,NR2F1,ZNF281,ATF7,NR2C2,SMARCE1,ATF4,CEBPB,CEBPG,MTA3,IKZF1,ATF3,ZNF766,SOX6,ZNF282	3,15,18,34,41
chr1	26015545	26015688	ZNF384,ATF7,NR2F6,NR2F1,FOXA3,ATF4,IRF9,NR2C2,CEBPG,CEBPB,SMARCE1,IKZF1,PBX2	3,6,27,34,36
chr1	26017003	26017030	ZMYM3,IKZF1,MEF2A,MEF2D	23,35
chr1	26018858	26019150	BHLHE40,PRDM10,TRIM24,CEBPB,ZMYM3	3,10,37
chr1	26021505	26021701	KDM1A,ZMYM3,TFAP4,HDAC1,ZBTB7A	40,55
chr1	26027508	26027956	ZNF263,ZFP36,ZNF121,ZNF384,MNT,IKZF1,ZNF7,MEIS2,CREM,JUND,BHLHE40,RCOR1,MAZ,ZFP91,MTA3	21,40,55
chr1	26028883	26028966	ZMYM3,PHF20,CBX1,RCOR1,KDM1A,HDAC2	35
chr1	26029911	26030294	ETV5,ZMYM3,ZNF281,ESRRA,MAZ,REST,TEAD4,RAD21,KLF16,SMC3,MYC,HCFC1,CTCF,JUND,ZBTB33,SKIL,ATF4,TOE1,ZNF281,RAD51,ZNF384,ZBTB33	6,28,42,52,55
chr1	26033154	26033243	ZNF281,ZSCAN29,TEAD1	20
chr1	26035233	26035886	FOXP1,FOXA3,MGA,GTF2F1,RNF2,MTA1,PHF8,NR2F1,TFDP1,GMEB1,HDAC1,ETV5,ZNF431,ZNF12,NR2C2,ZFX,TFAP4,ZNF766,LCOR,CTCF,HDAC2,ZBTB7A,KAT2B,MTA3,ZNF274,MYC,SIN3B,JUN,CREB1,REST,PHF21A,RCOR1,ATF1,PCBP1,ESRRA,CEBPG,MEIS2,E2F1,MGA,NFYA,FIP1L1,CREM,CHD2,SP1,ATF7,TBL1XR1,TBP,FOXK2,TFDP1,MNT,TCF3,ETS1,JUND,HNRNPL,MAZ,POLR2G,RBFOX2,ATF6,SMAD1,EGR1,CBX1,POLR2AphosphoS5,ZFP36,KDM5B,NFRKB,MTA1,NFIC,POLR2A,ELF4,ATF1,HDAC6,GABPB1,ZBTB40,ATF4,SMARCE1,ZNF12,HDAC1,KLF13,PHF20,CBFB,PHF8,HNRNPLL,SIN3A,E2F1,RNF2,SKIL,NR2C2,NFYA,ZFX,AGO1,SRSF1,FOXK1,LCOR,ATF7,TOE1,PCBP1,POLR2G,RBFOX2,ZNF146,RREB1,PHB2,POLR2A,BRD4,ATF4,NR2C2	17,42,58
chr1	26036042	26036748	LCOR,SIN3B,PCBP1,CBX5,GTF2F1,PRDM10,RBFOX2,TFAP4,RNF2,CTCF,MYNN,XRCC5,CREM,MYC,MEIS2,JUND,SMC3,RAD21,ETS1,REST,ESRRA,ARID2,ZKSCAN1,MAZ,STAG1,NRF1,NR2C2,MAX,KLF16,BHLHE40,JUN,ZBTB2,RCOR1,TEAD1,KAT7,SKIL,IKZF1,ZNF511,KAT2B,KDM1A,ZNF263,MTA3,TFAP4,FOXP1,SMARCE1,SKIL,ETS1,NR2C2,ZBTB33,GMEB1,NR2F1,NR2F2,MAFK,ZNF281,FOSL1,BHLHE40,JUND,NR2F6,ZBTB7A,NR2C2,EGR1,ZNF384,JUN,MAZ,NFE2,MYNN,TFAP4	4,27,41,43,44,56
chr1	26042108	26042307	ZBTB33,KDM1A,ZMYM3,RCOR1,ZFP36	35
chr1	26043895	26044129	JUND,GABPB1,BHLHE40,ZNF281,SOX6,TBP,IKZF1,SMARCE1	16
chr1	26044559	26044650	CBX1,PTBP1,RCOR1,HDAC2,HDAC1,KDM1A,PHF20,ZMYM3,ESRRA,ZNF24,ADNP	35
chr1	26045499	26045944	ZFX,MAZ,ZBTB7A,MAZ,ZBTB33,RBFOX2	21
chr1	26049952	26050315	TFAP4,ZNF384,USF2,TFE3,MAX,MYC,RAD51,BHLHE40,TOE1,KLF6,HINFP,ZNF281,RELA,USF1,ZNF740,NFE2,HDAC2,MNT,MGA,ZKSCAN8,ZNF644,MEF2D,ZNF766,EHMT2,RNF2,SMARCE1,NFE2L1,CREB3,HIVEP1,HBP1,NR2C2,IRF9,RREB1,GABPA,MXD1,TFDP1,ZNF83,KLF13,ZNF589,IRF1,FOSL1,ZNF281,CREB3,TFDP1,ZNF589	15,37,41,66
chr1	26053887	26054344	PRDM10,ZNF24,CTCF,RCOR1,REST,RCOR1,IKZF1	40,45,63
chr1	26058223	26058279	ADNP,RCOR1,ZMYM3,CBX1,KDM1A	35
chr1	26058885	26058903	USF1,RAD51,TFE3	41
chr1	26060064	26060105	ZNF281,JUNB,ZBTB7A,TFAP4,TCF3,MEIS2,SIN3A	50,52,74
chr1	26060908	26061162	ZBTB7A,RCOR1,PRDM10,JUN,RBFOX2,ZNF511,IKZF1,PHF8,TFAP4,ZFX,MGA,CREB3	1,17,21,55
chr1	26066350	26066499	ZBTB33,NR2C2,NR2F1,NR2F6	27
chr1	26066682	26066730	NR2F1,ZMYM3,ZFP91	39,55
chr1	26066923	26067379	PHF8,SMARCE1,ZFP36,RNF2,NFIC,MTA1,EP300,ATF6,MAZ,ZNF281,CREM,FOXA3,ZNF766,TFAP4,IKZF1	7,50,57
chr1	26068068	26068157	MEIS2,PBX2,ZBTB7A	48,52
chr1	26069959	26070959	HDAC1,BRD4,ZMYM3,MAFG,ZFX,IRF1,ADNP,PHF8,MEF2D,ZFX,IRF1,NFYA,MGA,RBFOX2,CREB3,ELF4,ZNF24,POLR2G,ZNF263,MNT,NFRKB,MAX,TBP,ZBTB2,POLR2A,ETV5,MTA1,TOE1,JUNB,ATF6,EHMT2,FOSL1,NR1H2,GABPB1,CBFB,ZNF83,PRDM10,ARNT,JUN,HDAC1,RNF2,MYC,JUND,ZNF644,ZKSCAN8,SMAD1,EGR1,NFATC3,LCOR,MTA3,BHLHE40,SMARCE1,MYNN,FOXM1,SMARCC2,NR2F2,CREM,ATF1,MAZ,DPF2,TCF3,IKZF1,PHB2,ATF3,CREB1,ADNP,REST,TCF12,ESRRA,NFE2,NCOR1,EP300,ARID3A,ZNF281,HDAC2,NFIC,NR2F6,TEAD4,KDM1A,KLF16,HMG20A,ZNF282,HNRNPL,NCOA1,TRIM24,NR2F1,E2F1,SOX6,TBL1XR1,MAFF,MAFK,MXI1,ETV6,PHF21A,ZNF24,RCOR1,SMAD4,SMC3,ZNF589,TFDP1,ZNF318,NBN,E2F8,POLR2AphosphoS5,ZMYM3,PBX2,ZNF274,MAFG,SKIL,GATA2,RAD51,RBFOX2,MEF2A,CEBPB,NONO,TCF7,CEBPG,GMEB1,ATF7,MEIS2,MAX,ATF2,CTCF,FOXK2,POLR2A,FOSL1,EHMT2,ATF4,RREB1,MNT,MYC,RNF2,ZNF644,ZKSCAN8,SMARCC2,ATF1,HMG20A,E2F1,ZNF589,RBFOX2,ATF4,ZBTB40	13,20,35,36,37,57,72
chr1	26072238	26072279	EHMT2,HDAC1,IKZF1,HDAC2	73
chr1	26077595	26077896	ZNF121,ZFP91,HDAC2,HDAC1,ZMYM3,PHF20,RCOR1,ADNP,CBX1,KDM1A,ESRRA,ZNF24,ADNP	35
chr1	26078460	26079057	NFIC,PRDM10,TFAP4,MTA1,ATF7,ZNF318,REST,RNF2,NCOR1,ARNT,HDAC2,SMARCC2,EP300,ETV6,ESRRA,MEIS2,NCOA1,ZNF281,HDAC1,NR2C2,FOSL1,RAD51,JUND,NR2F6,TEAD4,PBX2,NR2F1,KLF16,RCOR1,GATA2,DPF2,KDM1A,ZNF766,SMARCE1,SOX6,ZBTB2,GABPB1,TCF12,TCF3,GMEB1,MAZ,GABPA,RNF2,HDAC2,NR2C2,FOSL1,MTA3,NCOA1,NR2F1,DPF2,SMARCE1,SKIL,ZBTB40	4,5,16,43
chr1	26079875	26080049	DPF2,ZNF512,MAFF,MAFK,MAFG,NFE2,NFE2L1,SOX6	40,44,71
chr1	26080566	26080627	MEF2D,CEBPB,ATF3,CEBPG,ATF4,ATF2	6,36
chr1	26081519	26081529	MEIS2,KAT2B,PBX2	48,75
chr1	26081722	26082180	NFIC,KDM1A,RCOR1,HDAC2,IKZF1,FOSL1,EGR1,ZBTB7A,NR2F2,TCF3,NR2C2,ZKSCAN1,TCF12,EP300,ESRRA	15,27,40
chr1	26083389	26083473	MEF2A,SRF,ZNF24	12
chr1	26085026	26085073	HDAC2,ZNF121,ZMYM3	55
chr1	26089313	26089338	ZFP36,HDAC2,KDM1A,ZMYM3,RCOR1	35,55
chr1	26092459	26092588	IKZF1,ZNF766,ZNF384	6,17
chr1	26093618	26093848	ELF1,FOXM1,MEIS2,KDM5B	9,36
chr1	26094062	26094445	IKZF1,KDM5B,ZBTB7A,TFE3,MAX,TEAD4,ZBTB7A,CREB1,PBX2,ATF1,MEIS2,CREM,E2F1	13,18,41,48,52
chr1	26094618	26095209	ATF1,FOSL1,E2F1,ZMYM3,HDAC1,ZFP36,TFDP1,PHF8,ESRRA,NBN,TCF3,CTCF,ZNF7,RNF2,RBFOX2,MYC,REST,NRF1,ZBTB40,MGA,ZNF766,MAX,IKZF1,ZBTB2,ETV5,GATAD2A,GABPA,GABPB1,ZNF281,SKIL,HNRNPLL,POLR2G,TBP,JUND,RCOR1,EP300,TFDP1,TOE1,MTA3,TFAP4,PHF8,KAT2B,NBN,PRDM10,RBFOX2,FOXP1,SIN3B,IKZF1,SKIL,ZNF589,ZFX	20
chr1	26096262	26096412	ZBTB33,CEBPB,CEBPG	6
chr1	26097815	26098177	PBX2,MEIS2,FOSL1,TEAD4,TEAD1,IKZF1,HDAC1	45
chr1	26099978	26099986	MAFF,MAFG,MAFK	44
chr1	26104525	26105274	HBP1,ATF2,GMEB1,MNT,PRDM10,RAD51,TFE3,KDM1A,TOE1,NR2F1,PBX2,MEIS2,IKZF1,RCOR1,ZNF589,MAFK,SKIL,NBN,HCFC1,GABPA,ATF7,JUND,MTA3,ETV5,ZNF7,CTCF,EP300,SMC3,ARID2,RAD21,REST,MAZ,STAG1,HDAC2,NR2F1,E2F8,NCOA1,RNF2,ATF1,NBN,ZNF24	3,6,13,36,50,63
chr1	26110382	26110541	ZNF740,DPF2,FOXK2	54
chr1	26110749	26112586	NR2F1,MNT,ZNF24,NR2F2,TEAD4,BRD4,MLX,ZNF431,MGA,SKIL,GMEB1,ZNF232,MTA3,POLR2A,RNF2,ZKSCAN1,PHF8,LCOR,KDM5B,HNRNPL,NFIC,ZNF24,ZFX,NR2C2,U2AF1,FIP1L1,XRCC5,NR2F2,MGA,ZNF431,FOXP1,NBN,POLR2G,HDAC1,RCOR1,E2F5,EGR1,NONO,SMAD4,RBFOX2,TBP,HDAC2,POLR2AphosphoS5,GTF2F1,ESRRA,EP300,ZFP91,SKIL,HNRNPK,BHLHE40,TOE1,PHF20,FUS,TCF7L2,TFAP4,JUND,PRDM10,PCBP1,KLF13,CREM,HNRNPLL,PRPF4,HNRNPL,ZFX,ATF7,RBFOX2,FIP1L1,NR2C2,HNRNPK,TOE1,FUS,POLR2G,ZNF589,ZFX,PHF8,GABPA,KDM5B,POLR2G,NONO,UBTF,ATF7,ZBTB7A,TCF7L2,TBL1XR1,JUND,NR2C2,MYC,BHLHE40,ZNF766,SIN3B,HNRNPLL,MAZ,ZKSCAN1,TARDBP,RCOR1,SOX6,CREM,ZNF83,HCFC1,MAX,TFDP1,REST,ESRRA,MTA3,CREB1,SP1,KLF16,KLF13,MEIS2,USF1,GMEB1,SMC3,NRF1,JUN,POLR2AphosphoS5,MXI1,ETS1,ZNF281,EGR1,YY1,TBP,NFRKB,POLR2G,PHF21A,ZNF7,E2F4,RREB1,KDM5B,PHF20,ZNF639,TFDP1,PHF8,ESRRA,TFAP4,HDAC1,MXD1,MNT,SIN3A,GMEB1,ZFX,HBP1,GABPB1,FIP1L1,POLR2A,CBFB,NCOA1,SKIL,ZNF83,RNF2,RBM22,NFRKB,POLR2G,SMARCE1,GTF2F1,ZNF12,ATF6,ATF1,RBFOX2,PRDM10,SMAD4,PCBP1,UBTF,FIP1L1,CREM,ZFX,NRF1,POLR2G,MGA,NONO,ZKSCAN1,MAZ,TBP,SIN3B,E2F4,TEAD4,ATF1,SMARCE1,FOXA3,ELF4	42
chr1	26113242	26113787	TFE3,ZNF281,TOE1,POLR2A,MNT,ZNF384,CEBPB,ZBTB40,CEBPG,ZNF512,MEF2D,ZBTB40	3,34
chr1	26114758	26114835	ZBTB40,CEBPB,CEBPG	6,30
chr1	26121917	26122635	RFX1,BRD4,GATA2,MTA3,TOE1,ATF1,ZNF263,FOXK2,FOXA3,ZNF766,ZNF281,CREB3,NFE2,MEF2D,IKZF1,TOE1,IRF2,NBN,RCOR1,HDAC2,TEAD4,TCF3,FOXM1,MNT,TCF12,NCOR1,SOX6,EP300,BHLHE40,ZNF318,ATF3,IKZF1,CEBPB,ATF4,ATF2,CEBPG	15,54
chr1	26123141	26123918	ZNF384,ZNF281,NFATC3,ELF4,JUNB,MYNN,NR2F2,ZBTB40,NR2C2,BRD4,FOSL1,ZNF589,KLF13,FOXM1,E2F8,TOE1,MTA3,MTA1,EHMT2,ZNF24,MGA,RELA,CREB3,ESRRA,ZNF318,E2F1,ZNF281,MNT,DPF2,EGR1,RAD51,NBN,NR2F1,PRDM10,CEBPB,ZNF83,ZNF282,SMARCC2,SMARCE1,ZNF766,MAFF,RNF2,IRF1,JUN,ATF3,ATF7,FOSL1,JUND,TBP,ZKSCAN1,FOXM1,IRF9,MAFG,NFE2,NCOR1,CREM,TEAD4,POLR2AphosphoS5,NR2C2,MTA1,ZNF24,ZBTB2,MAFK,SOX6,ARID3A,HDAC1,HDAC2,RCOR1,EP300,NFIC,MEIS2,E2F8,KDM1A,E2F1,TCF12,DPF2,PBX2,ZNF644,GMEB1,ARNT,RBFOX2,BRD4,GATAD2A,NCOA1,SMARCE1,ATF1,RNF2,IRF1,ATF3,KAT2B,FOSL1,POLR2A,NR2F6,RBFOX2,BRD4	6,12,39,48
chr1	26124803	26125264	ELF4,ZNF766,ZKSCAN1,DPF2,NFIC,IRF2,ADNP,IRF1,ZNF83,MEIS2,MEF2D,CREB3,HINFP,ZNF740,RELA,IRF9,ZNF281,ZNF644,PBX2,ZNF766,MAFG,HIVEP1,IRF1,KLF6	36,44,58,66
chr1	26125519	26125642	ZBTB40,ZNF384,ZNF512	55
chr1	26126121	26127047	ZNF589,ELF1,CREB3,SIN3A,TFDP1,DDIT3,MXI1,ATF4,MYC,ARID3A,NONO,RFX1,ATF3,SMARCC2,TCF12,TFDP1,RNF2,FOSL1,NR2C2,LCOR,GATA2,JUN,KLF16,ZNF282,ZNF318,ZNF24,CREB1,TCF3,NCOR1,ZNF83,ATF7,TBL1XR1,ZNF766,SMARCE1,ZNF589,JUND,ARNT,CREM,GMEB1,ZBTB40,E2F1,DPF2,MAZ,FOXK2,TEAD4,EP300,TOE1,RCOR1,TRIM24,NFIC,RAD51,NFATC3,ATF2,NCOA1,RBFOX2,E2F8,SOX6,NCOA2,MAFG,HDAC1,PBX2,ATF1,HCFC1,ZNF644,PHB2,JUNB,MEF2D,ZBTB33,MEIS2,ZKSCAN1,TFAP4,FOXM1,MYBL2,NR2F1,MAFK,NBN,NFYA,MYNN,HDAC2,NFRKB,PRDM10,MAFF,POLR2AphosphoS2,TBP,MGA,NFE2,ZNF281,KDM1A,EGR1,CHD2,POLR2G,ESRRA,TCF7,SMAD1,CEBPB,ADNP,HMG20A,NR2F6,NR2F2,ZNF431,ATF4,EHMT2,MTA1,POLR2AphosphoS5,MYC,BHLHE40,TEAD1,FOXP1,MTA3,ARID3A,KLF6,ATF3,SKIL,FOSL1,ELF4,ZNF282,ZNF318,SMARCC2,ZBTB2,POLR2A,ATF7,SMARCE1,IRF1,TOE1,NFATC3,RBFOX2,NR2C2,ZNF644,ZNF384,XRCC5,ZBTB33,MNT,ATF1,NFE2L1,NFRKB,ZFP91,HDAC2,CEBPB,CEBPG,GABPB1,ETV5,PHF8,MTA3,KLF13,IRF9,SKIL,POLR2A,ZBTB26,RELA,CREB3,ZNF639,THRB,RREB1,HIVEP1,ZFP1,TFE3,ZNF740,RBFOX2	7,29,34,36,72
chr1	26127284	26128129	BRD4,ZNF83,MAX,LCOR,RBFOX2,MGA,GMEB1,KDM5B,ZFP91,ZNF281,ZNF263,TBP,DPF2,RNF219,IKZF1,RNF2,POLR2A,NFIC,MTA1,KAT2B,PRDM10,ATF6,MNT,ATF1,SMARCC2,TOE1,MEIS2,SMARCE1,RAD51,IKZF1,TBP,TFE3,POLR2A,ZNF589,FOXK2,RNF2,MAFG,MAX,ZNF281,ZNF644,ZNF740,TOE1,KLF6,SMARCE1,CREB3,SMARCC2,PBX2,CEBPG,CEBPB,HIVEP1,TFDP1	20,37,41,54
chr1	26128310	26128493	ZNF766,TCF12,HMG20A,IKZF1,NR2F1	15,66
chr1	26128719	26128841	MAZ,NBN,SMARCE1,ZNF24,MEF2D,IRF9,THRB,HDAC2,ZBTB40,E2F8,ZFP91,ZNF639,TOE1,HBP1,MTA1,HDAC1,RNF2,GMEB1,ZNF766	5
chr1	26129923	26130031	ZNF766,TFE3,RELA,ZNF281,MEF2D,KLF6,ZNF740,TFDP1,ZNF589,CREB3	66
chr1	26132627	26132779	KLF13,PBX2,ATF1,RFX1,MXI1,RFX5,TEAD1	46
chr1	26132940	26132959	ZBTB33,USF1,FOXA3	75
chr1	26138895	26139540	ZNF644,TCF3,NBN,IKZF1,FOXA3,NR2F1,ZNF589,NR2F6,TCF3,JUND,MAZ,TCF7L2,PBX2,ESRRA,CEBPB,TOE1,MEIS2,PRDM10,ATF7,NONO,NR2F6,ZKSCAN1,HDAC1,HDAC2,DPF2,KAT2B,MTA1,ATF7,NFE2,ZMYM3,ATF1	3,27,43
chr1	26140995	26141082	IKZF1,NFIC,EGR1,ZBTB33	21
chr1	26142271	26142419	MTA3,ATF4,GMEB1,TCF3,ZBTB33	6,40,43
chr1	26145065	26145564	FOSL1,NBN,RNF2,NR1H2,GMEB1,ZNF281,ATF1,ZNF7,CBFB,EGR1,TFAP4,TOE1,PRDM10,KAT7,SKIL,ATF7,REST,MTA3,NCOA1,MAX,HMG20A,FOXM1,LCOR,ETV5,MYC,TCF3,CREM,ZBTB7A,MAZ,RAD21,SMC3,XRCC5,KLF16,RCOR1,CTCF,ARID2,STAG1,IKZF1,NR2F1,GATA2,ZNF7,TOE1,GATA2	17,28,63
chr1	26147479	26147849	FOXA3,ZNF121,ZMYM3,HDAC2,KDM1A,CEBPB,ZMYM3,IKZF1	15,34,35
chr1	26152673	26152701	ATF4,ATF2,CEBPG,CEBPB	6
chr1	26156610	26156922	ZBTB7A,GABPB1,MAZ,JUNB,ZFP91,TFAP4,FOSL1	1,30,46,52
chr1	26161172	26162553	IKZF1,MAZ,KDM5B,EGR1,FOXA3,ZBTB7A,ZBTB40,ZNF24,MTA1,HNRNPLL,HDAC2,ZNF232,FOXK1,TARDBP,NR2F2,RAD51,PRPF4,TOE1,ZFP91,ZNF639,BRD4,CHD2,PHF20,ELF1,HDAC1,ZNF281,HMG20A,POLR2A,HNRNPK,GABPB1,NBN,GTF2F1,ZNF589,FOXA3,TCF3,USF1,ZNF644,HNRNPL,NR2C2,HIVEP1,ZNF7,ZNF431,KLF6,RREB1,SMAD4,MGA,RNF2,CBFB,LCOR,MYC,TFAP4,ZNF263,PCBP1,MNT,KLF13,ZNF12,U2AF1,CBX1,E2F4,FOXP1,TFDP1,GMEB1,MAX,RBFOX2,ATF1,ATF6,E2F5,ETV5,ZFX,ZNF511,TEAD1,EP300,FUS,MXD1,PHF8,KDM5B,SMARCC2,MTA3,ESRRA,JUND,HNRNPLL,POLR2G,RCOR1,UBTF,TBP,SOX6,GABPA,SIN3B,MEIS2,SKIL,ZNF431,NR2C2,FOSL1,NONO,TFDP1,RBFOX2,SMC3,ZNF83,ZBTB7A,ZNF282,REST,ATF7,ATF1,CTCF,KAT2B,JUN,CREB1,CREM,POLR2G,ESRRA,PCBP1,SKIL,PHF8,ZFX,ZNF83,GMEB1,ATF7,ZFP91,CHD2,MTA1,PHF20,ATF4,SMARCE1,TOE1,HDAC2,IKZF1,ZBTB33,ZMYM3,ZFP36,KDM1A,NFIC,ETV5	3,27,49,58,63
chr1	26163860	26164685	ZKSCAN1,DPF2,ADNP,ATF6,TFDP1,MGA,ZBTB2,HNRNPL,RELA,ADNP,RNF2,PCBP1,CBX1,TFAP4,ZFX,ZSCAN29,PTBP1,RCOR1,NONO,STAG1,CREB1,MYC,TFDP1,FUS,ESRRA,MTA3,YY1,CREM,SOX6,FIP1L1,TBP,CTCF,MAX,SMC3,TEAD1,ATF1,REST,ZNF766,SIN3B,ZNF589,PRPF4,GTF2F1,RBFOX2,DDIT3,HNRNPK,FOXP1,ATF7,SKIL,ZFX,PHF8,POLR2G,TFAP4,KAT7,PCBP1,TOE1,RAD51,LCOR,USF1,TFE3,RBFOX2,ZNF766	14,35,41,52,58,71
chr1	26165593	26165809	TFAP4,HMG20A,KDM1A,HDAC2,RCOR1,SOX6	35,61
chr1	26169282	26170273	ZNF511,TBP,ZNF12,ATF6,ZNF281,ZNF12,IKZF1,PCBP1,MYNN,MAFK,HMG20A,GATAD2A,HNRNPL,MEIS2,FOSL1,ESRRA,SMC3,KLF16,HDAC2,ZNF384,CTCF,CREB3,JUND,GTF2F1,XRCC5,SKIL,SMAD4,TBL1XR1,RFX5,ZNF766,PRDM10,REST,ZNF7,U2AF1,TCF7,CREM,ATF3,ATF2,NBN,ATF7,JUN,E2F1,ATF1,SOX6,E2F4,HCFC1,CREB1,EP300,MTA3,MGA,ZKSCAN1,HNRNPK,BHLHE40,SRF,MTA1,MAZ,RCOR1,ZFP36,ZFP91,DPF2,NONO,E2F8,USF1,GMEB1,ELK1,LCOR,SP1,MAX,MYC,ZBTB7A,ZHX1,NFIC,SMAD1,FUS,MXI1,SIN3A,PHF20,TBP,FOXK2,FIP1L1,JUNB,CBX1,ETS1,TFAP4,ETV5,ZNF263,GABPA,TEAD1,MNT,GABPB1,ZBTB40,MXD1,NR2C2,ELF1,KLF6,NR2F2,POLR2AphosphoS5,ELF4,PCBP1,KAT7,HDAC1,RBFOX2,SIN3B,POLR2G,TARDBP,AGO1,PRPF4,KDM5B,NR2F1,ARID4B,ZNF511,FOSL1,ZFX,GTF2F1,POLR2A,NFYA,HDAC2,SKIL,PHF8,E2F5,BRD4,FOXP4,HMG20A,FOXK1,ZNF282,MTA3,ATF3,ZNF232,RNF2,HBP1,U2AF1,LCOR,ZNF146,STAG1,ZFP91,GMEB1,ZNF639,REST,TFAP4,DPF2,ZNF263,GABPA,GABPB1,ZBTB40,ZBTB7A,MNT,NR2C2,ELF1,ETV5,RBFOX2,POLR2G,ZFX,BRD4	1,42,56,75
chr1	26171898	26171925	RBFOX2,TFAP4,ZNF281	19
chr1	26174474	26174902	PBX2,JUND,ZMYM3,FOSL1,NFE2,RCOR1,RNF2,NR2F6,SMARCC2,ZNF384,SMARCE1,HDAC1,HDAC2,ATF3,DPF2,KDM1A,ZBTB40,TRIM24,ATF7,GABPA,E2F8,ATF4,ELF4,CEBPG,CEBPB,ELF1,NR2C2,NR2F1,FOSL1,SMARCE1,ZBTB33,CEBPG,CEBPB,NR2C2,ADNP	6,30,35,45,47
chr1	26178104	26178330	NR2F6,ZNF83,ZBTB7A,KDM1A,PBX2,MAZ,ATF1,GATA2,ZNF281,ZFX,RCOR1,HDAC2,ATF7,KAT2B,MEIS2,NRF1	16,21,45
chr1	26189559	26189783	NR2C2,NR2F6,NR2F2,NR2F1,NFIC,NR2C2,NR2F1,NR2F6	27
chr1	26190492	26190568	IKZF1,ESRRA,NR2F6,RAD21,TEAD4,NR2F2,CTCF,RCOR1,REST,NR2F1,SMC3,MAX	2,7,27,35
chr1	26200891	26201748	BRD4,TFDP1,ATF4,MEF2D,ZNF740,E2F8,E2F4,E2F5,RAD51,TFE3,USF1,NR2C2,BHLHE40,TFDP1,ZNF12,TOE1,TBP,FOXK1,NFYA,SMARCC2,NR2F1,POLR2A,E2F8,NFATC3,ZNF318,ZBTB2,KDM5B,E2F5,NFIC,ZNF282,HDAC1,PHF8,NR2F6,XRCC5,MTA3,GMEB1,RAD51,POLR2AphosphoS5,SKIL,IKZF1,RBFOX2,FOSL1,HDAC2,TEAD4,POLR2G,MNT,DPF2,MAZ,EGR1,KLF16,NBN,ZFX,MYNN,SMAD1,CBX1,MTA1,SOX6,MXI1,KLF13,CHD2,HCFC1,ZNF766,TCF7,PRDM10,REST,SMARCE1,RCOR1,CTCF,MYC,TBP,TBL1XR1,TFDP1,NR2C2,MAFK,ZNF281,FOXP1,MGA,NRF1,CBX5,RNF2,IRF2,NR2F2,TEAD1,HNRNPLL,ATF1,EP300,ZNF7,NONO,HMG20A,MAX,ESRRA,TCF3,JUND,KAT2B,JUN,NR2F1,CEBPB,CREB3,ATF7,CREB1,ZNF589,FOXA3,ATF2,LCOR,E2F1,CREM,GABPB1,ZNF282,TFAP4,ETS1,GABPA,FOSL1,HDAC2,SKIL,MEIS2,NBN,ETV5,ZNF766,CEBPG,SMARCE1,TCF12,ZNF384,RBM39,ATF1,ESRRA,ZNF24,ATF4,CEBPB,PBX2,ZNF512,ARNT,ZBTB40,NFRKB,PHB2,ZBTB33	2,31,36
chr1	26233627	26234909	ZBTB40,USF1,IKZF1,ZFP91,NONO,HDAC1,HDAC2,SMARCE1,SIN3B,PHF20,MAFK,RNF2,KLF13,HMG20A,TOE1,IKZF1,NR2F1,ZBTB7A,ZHX1,SMC3,SMAD1,ZFX,JUND,MAZ,XRCC5,KLF16,RAD21,ESRRA,REST,NFIC,RBM39,RCOR1,TFAP4,ZBTB2,CTCF,MEIS2,SOX6,NRF1,KAT2B,ZKSCAN1,TBL1XR1,FOSL1,E2F8,NCOA1,EGR1,CREM,CEBPZ,CHD2,NFYA,JUND,SP1,CREB1,ATF1,E2F1,FIP1L1,GMEB1,MTA3,ATF7,HNRNPLL,TBP,GTF2F1,TFAP4,MYC,FOXP1,TFDP1,E2F8,MAX,MYBL2,CBX1,ZFX,EP300,ATF6,POLR2AphosphoS5,POLR2G,RBFOX2,ELF4,ESRRA,KDM5B,POLR2A,NR2C2,RNF2,TARDBP,MNT,PHF8,MGA,FOXA3,TCF7,HOMEZ,HCFC1,MXI1,HBP1,HIVEP1,SKIL,CBX5,ATF1,E2F1,KLF6,FIP1L1,ETV5,GMEB1,PCBP1,PRPF4,ATF7,TFDP1,ZFX,NRF1,MYC,CBFB,MAX,MEIS2,POLR2G,PHF20,SIN3B,PRDM10,MTA3,ELF4,ZBTB2,RBFOX2,ZFP91,POLR2A,CTCF,SMC3,FOSL1,ATF6,PHF8,NFIC,ELK1,HDAC1,HDAC2,IKZF1,TEAD1,E2F4,E2F8,TARDBP,TOE1,NBN,NR2F1,KAT7,SMARCE1,ZBTB40,RNF2,ZNF12,ZBTB2,LCOR,KAT7,ZNF12,TCF3,ATF6	2,42,63
chr1	26235082	26235530	ZNF766,CREB3,USF1,MYC,DPF2,MNT,MXI1,RAD51,NFIC,ZKSCAN1,SMAD1,CREM,MAX,RCOR1,TEAD4,HDAC1,MGA,MTA1,ZFP36,CTCF,SMC3,EP300,HDAC2,NBN,ZNF7,E2F1,TCF12,ZBTB2,ZBTB26,NBN,E2F1,ZNF384	3,15,36,37,40,42,55
chr1	26235893	26236118	ADNP,ZMYM3,SIN3A,FOSL1,MGA	13,18,35
chr1	26236565	26236697	PBX2,MEIS2,RAD51	41,48
chr1	26237423	26237949	ZNF431,HDAC1,MNT,RAD51,NR2C2,ZNF24,FOXK2,ARID3A,HDAC2,MEIS2,HDAC1,EP300,FOSL1,NFE2L1,NFE2,TRIM24,ATF2,ATF7,SMARCE1,MAFF,MAFG,ATF3,JUND,DPF2,MAFK,SMARCC2,NCOR1,RNF2,REST,GMEB1,TOE1,NFATC3,ARID2,MYC,ZNF24,FOSL1,ATF3,SMARCC2	4,10,24,47,63
chr1	26269015	26269361	TCF3,JUND,FOXM1,NR2F1,ATF7,FOSL1,NCOR1,ESRRA,SMARCE1,MTA1,ZNF318,ATF7,SMARCE1,CBX5,MEF2D	1,10,27,50,71
chr1	26274840	26275451	NFE2,PRDM10,ZKSCAN1,POLR2AphosphoS5,ATF3,ATF4,CEBPG,ZBTB33,TFAP4,ATF4	4,6,21,72
chr1	26275640	26276696	MYNN,SKIL,SRF,ZFP36,SOX6,SMC3,CTCF,KLF16,RAD21,CREM,ZNF24,MAZ,SIN3A,JUND,REST,HCFC1,EP300,RCOR1,NFIC,MYC,USF1,MAX,ZFX,NONO,JUN,IKZF1,MNT,NCOR1,MGA,RAD51,USF2,KLF13,ELF4,TOE1,PRDM10,EGR1,HDAC1,E2F8,ZNF263,RNF2,ELF1,SKIL,ZNF512,GMEB1,ZFX,IKZF1,E2F1,ATF6,CTCF,ZNF766,LCOR,NR2F2,NR2C2,GABPB1,POLR2AphosphoS5,ZNF589,XRCC5,ZNF281,ZBTB2,ZNF766,GABPA,FOSL1,EP300,TCF12,MYNN,DPF2,SMARCC2,JUND,ATF3,CREM,RCOR1,SMARCE1,MAZ,JUNB,JUN,GATAD2A,PRDM10,HDAC2,TBL1XR1,EGR1,EHMT2,MTA3,MAX,NR2C2,HDAC1,NR2F1,FOSL1,ZNF511,USF1	5,6,7,16,39,52
chr1	26279348	26280904	NFATC3,PTBP1,ATF2,ELF1,SRF,CREM,ZBTB33,MTA1,ZBTB40,TRIM24,IKZF1,EP300,POLR2AphosphoS2,ELF4,HDAC2,REST,CTCF,EHMT2,DPF2,MNT,TOE1,POLR2A,MYC,ATF7,NCOA1,NFIC,IKZF1,SMAD4,ZNF282,E2F5,ZBTB2,XRCC5,FOXA3,ZNF281,POLR2AphosphoS2,E2F8,USF1,TARDBP,PHF8,LCOR,FOXP1,KAT2B,PTBP1,NONO,KAT7,CREM,BHLHE40,ZBTB7A,PRDM10,SKIL,HCFC1,NRF1,KLF16,ATF7,CREB1,NFYA,CHD2,MAZ,SP1,JUND,MTA3,ATF1,MEIS2,MAX,TEAD1,NFE2,SMAD4,ETS1,HNRNPK,HDAC6,GMEB1,JUN,GABPA,POLR2AphosphoS5,JUNB,GTF2F1,GABPB1,TFDP1,POLR2G,ZFP91,MGA,FUS,TFAP4,NR2C2,FOXP1,HNRNPL,ZFX,TCF3,HNRNPLL,RBFOX2,U2AF1,POLR2AphosphoS2,KLF13,ZNF511,CREM,RNF2,AGO1,PHF8,FIP1L1,ZNF431,RBM22,NR1H2,FOSL1,CREB1,PHF20,ATF1,ZNF263,ATF6,ETV5,HNRNPK,BRD4,GMEB1,EGR1,GABPB1,GABPA,PRPF4,POLR2G,PCBP1,ZFX,HNRNPL,RBFOX2,TFDP1,RNF2,ZNF511,FOSL1,ZNF282,MYNN,ZNF431,NR2C2,ZNF281,ESRRA,NFIC,NR2F2,EGR1,TCF12,ZBTB7A,NR2F1,PHB2,HDAC1,TRIM24,ZBTB2,KDM1A,NCOR1,HDAC2,NCOA1,ZNF24,MTA1,SMARCE1,TOE1,RCOR1,SMARCC2,IKZF1,DPF2,JUN,MAZ,JUND,FOSL1,NCOA1,IKZF1,KAT2B	1,5,7,10,42,72
chr1	26281367	26281612	POLR2AphosphoS5,RBFOX2,POLR2G,POLR2A,CBFB,POLR2AphosphoS2	42,75
chr1	26281843	26282223	POLR2AphosphoS2,TEAD1,FOXA3,KDM5B,TEAD4,MYNN,SMAD1,MAZ,KDM5B,ZBTB7A,TFAP4,ZBTB33	72,75
chr1	26282433	26282686	AGO1,POLR2G,RBFOX2,AGO1,POLR2G,RBFOX2	51
chr1	26282886	26283129	RBFOX2,FOXA3,FOXP1,PRDM10	7
chr1	26284376	26284510	POLR2G,CEBPB,CEBPG,IRF9	6,51
chr1	26284682	26285268	CEBPG,CEBPB,POLR2A,ZNF644,ZBTB7A,PTBP1,ATF4,FOXK1,NR2F1,ELF4,SRF,ZFX,ZNF318,MAFF,NR2F6,RCOR1,ZFP36,ARID3A,TBL1XR1,GATA2,POLR2G,NR2F2,ATF1,POLR2AphosphoS5,KDM1A,CREM,MTA1,EHMT2,CREB1,SMARCC2,HDAC2,ARNT,SMARCE1,EP300,ZKSCAN1,ESRRA,CBFB,SIN3A,BHLHE40,NCOR1,HCFC1,TEAD4,TCF3,NR2C2,EGR1,SOX6,JUND,MEF2A,NCOA1,ZNF431,NONO,PBX2,PRDM10,MEIS2,CREB3,MAFK,DPF2,TCF12,MYNN,NFE2,FOSL1,ZNF24,TRIM24,MAFG,ATF3,JUN,ATF2,E2F1,JUNB,MAZ,CHD2,ETS1,ZNF281,SMAD4,ETV5,ZNF7,NFIC,E2F5,ZNF766,NBN,FOXK2,MYC,HNRNPL,TFAP4,RNF2,GABPB1,ZNF263,ZNF282,CBX5,MAX,MXI1,MNT,ZNF589,ZBTB2,ATF7,GMEB1,HDAC1,HMG20A,USF1,TEAD1,FOXP4,ATF6,E2F8,ZNF511,KLF6,ETV6,MGA,SKIL,ZBTB40,CBX1,TFDP1,KLF13,MTA3,FOXP1,FOXA3,TOE1,ZFX,NFYA,ATF1,SIN3B,LCOR,SMARCC2,HDAC2,SMARCE1,TCF3,NR2C2,TEAD4,NCOA1,ESRRA,FOSL1,DPF2,ZNF24,ZNF431,HCFC1,E2F5,NBN,XRCC5,ZNF263,RNF2,MNT,ATF7,ZBTB2,ZFP91,E2F8,CBX1,SKIL,ETV6,MTA3,TOE1,IKZF1,REST,CTCF,POLR2G,FOXP1,TARDBP,TEAD1,SMC3,RAD21	1,36,52,64
chr1	26285483	26285542	IKZF1,PTBP1,TARDBP	35,45,51
chr1	26285936	26286051	POLR2G,GABPB1,SMC3,JUND,RCOR1,MEIS2,TFAP4,CTCF,NFIC,KLF16	52,58,71
chr1	26287080	26287464	PBX2,IKZF1,ATF4,GATAD2A,MEIS2,PRDM10,KDM1A,TEAD1,JUND,SKIL,ZKSCAN1,CBX1,ZNF274,KLF16,GATA2,SMARCE1,ARNT,MTA3,SOX6,ETV6,NCOR1,MAFF,RCOR1,TCF3,POLR2AphosphoS5,PHB2,RNF2,TBL1XR1,TEAD4,NR2F6,ETV5,ZNF766,MYNN,FOXM1,CREB1,MAZ,ZNF282,TARDBP,ZNF24,NR2F1,ZKSCAN8,NFATC3,CREM,EP300,SMAD4,EGR1,NR2F2,SMARCC2,TCF12,TRIM24,NCOA1,ZNF589,HDAC2,HDAC1,NFIC,ZNF644,DPF2,ETS1,HMG20A,MEF2D,ZNF281,ZNF263,CEBPB,SMAD1,RAD51,MEF2A,ATF1,ZBTB33,NBN,MYC,CEBPG,ZNF318,TCF7,BHLHE40,ZNF431,ZNF7,JUN,TFAP4,ZBTB7A,MAX,NONO,PTBP1,NR2C2,GABPB1,MXI1,ZBTB2,FOXK2,REST,GMEB1,ATF7,CREB3,IRF9,XRCC5,MAFG,MNT,MGA,ZFX,LCOR,NFE2,USF1,RELA,CBX1,TFAP4	36
chr1	26288452	26289054	KDM1A,ETV5,ZFX,HDAC2,TCF12,ZNF7,NR2F2,NR2C2,TCF3,NR2F1,ESRRA,ZNF281,NR2F6,RCOR1,PTBP1,TEAD4,CREB1,RELA,MTA3,ZMYM3,TFAP4,ETV5,ZNF24,NFIC,REST,DPF2,NFE2,MYNN,KLF13,NR2F1,FOSL1,MEIS2,TFAP4,DPF2,ETS1	2,7,18,27,35,50,75
chr1	26289607	26289813	POLR2G,AGO1,USF1,POLR2G	51,75
chr1	26298325	26298559	TEAD1,ATF7,ATF2,JUND,ATF4,NFIC,ZNF766,ZNF589	6,13,16
chr1	26306310	26307274	MTA3,KAT7,ZNF263,NFIC,HBP1,ELF1,CREB1,GABPB1,ETV5,ZNF282,TCF7,MTA3,PHF8,ATF1,HDAC2,ARID4B,ZFX,RBFOX2,POLR2G,ZBTB7A,NCOA1,NR2C2,KDM5B,HDAC1,POLR2A,TFAP4,MXD1,PHF20,USF1,NFRKB,SIN3B,RNF2,ATF7,MAX,MNT,MYC,GMEB1,TOE1,ETS1,SIN3A,YY1,MXI1,CREM,ZHX1,RFX1,RBM22,BHLHE40,HNRNPLL,TFE3,MEIS2,HCFC1,JUN,FOXK2,FOXM1,NFYA,NRF1,PRDM10,MYBL2,JUND,E2F4,TBP,RBFOX2,MAZ,TFDP1,ZNF766,PHF8,TBP,PRDM10,TFDP1,ATF4,CREB3,NBN,CEBPB,MTA3,CEBPG,ZBTB40,ATF4,EP300	6,11,41,63,75
chr1	26308192	26308885	ZBTB33,ZBTB40,NBN,ZBTB2,ATF4,NCOA1,KAT7,LCOR,ETV6,SOX6,ZMYM3,TFAP4,MTA1,CEBPB,ELF1,HNRNPL,ZNF766,ELF4,TCF3,IKZF1,FOXK2,MNT,ZNF281,PRDM10,ZNF24,POLR2A,GMEB1,TBL1XR1,EHMT2,KLF6,HDAC2,RNF2,SMARCE1,DPF2,NR2F1,MTA3,CREB3,CREB1,MGA,POLR2AphosphoS5,RELA,TCF12,TCF3,FOSL1,NR2C2,EGR1,MEF2D,NR2F2,TEAD4,JUND,ZNF589,ZNF24,MAX,CREM,PBX2,TFDP1,RNF2,IRF1,MGA,ZNF589	12
chr1	26315479	26315742	CEBPB,PBX2,NR2C2,RCOR1,MEIS2,ZNF263,MAZ,GABPB1,ELF4,ELF1,SMARCE1,ZNF24,ARNT,HDAC1,EHMT2,IKZF1	5,30,48,67
chr1	26317485	26318282	IKZF1,ZBTB40,ZNF83,ZMYM3,ZFX,NR2C2,IKZF1,SMARCE1,NR2F1,DPF2,RNF2,NR2F6,GATA2,EP300,MTA1,ZNF281,JUND,ZBTB2,ZFP36,ZNF263,EGR1,ESRRA,GMEB1,HDAC1,NCOA1,HDAC2,RCOR1,MAZ,NR2C2,ZFX,IRF2,HMG20A,DPF2,POLR2A,FOXK2,PHF8,ZNF263,TFAP4,POLR2G,KAT7	10,20,27,61
chr1	26318826	26318878	JUND,EGR1,RCOR1,USF1	33,52
chr1	26319706	26320159	MEIS2,USF1,RAD51,EGR1,POLR2A,ZFP91,TOE1,MEF2D,ZNF24,ZMYM3,ETV5,ZNF384	13,36,41,55
chr1	26320578	26320720	TFAP4,POLR2G,RBFOX2	21
chr1	26321194	26322003	ZBTB7A,ETS1,ZNF766,HDAC2,HDAC1,RNF2,DPF2,RREB1,ZNF281,FOSL1,JUN,BHLHE40,NRF1,ZKSCAN1,CHD2,SKIL,GTF2F1,ATF7,HDAC2,ESRRA,CREM,ETV5,RCOR1,NR2F2,FOXM1,TFAP4,NR2F1,EP300,STAG1,IKZF1,MAZ,ZFP36,ZNF24,KLF16,ZNF766,REST,SMC3,JUND,NCOA1,ZNF384,RAD21,TBP,TOE1,ARID2,CTCF,XRCC5,LCOR,SP1,MYNN,MAX,E2F8,CCAR2,MTA3,DPF2,FOSL1,RAD51	18,40,50,63
chr1	26328251	26328310	CTCF,RBFOX2,ZBTB33,REST	2,51
chr1	26334792	26335091	ZBTB33,HDAC1,PRDM10,NFIC	15,40,56,67
chr1	26336133	26336306	ZBTB2,ZBTB40,SMARCE1,HBP1,HDAC2,ZNF263,HDAC1,ZBTB7A,PRDM10	5,52
chr1	26336540	26337312	NRF1,KAT7,E2F8,SP1,KLF13,ZKSCAN1,MGA,PHF8,SIN3A,ZNF282,ZBTB7A,TFAP4,EGR1,HNRNPK,PCBP1,SKIL,ATF7,REST,POLR2A,GTF2F1,HNRNPL,AGO1,NR1H2,ESRRA,MXI1,MAZ,DMTF1,TARDBP,RBFOX2,FOXA3,SP1,CREM,ETS1,POLR2G,ZHX1,BHLHE40,ZNF146,TEAD4,USF1,FIP1L1,TFDP1,DDIT3,MAX,LCOR,CBX5,MYC,SMAD4,FOXK2,TBP,ZBTB2,ATF1,ZNF431,SOX6,ZNF511,MTA3,MNT,JUND,TCF3,HDAC1,JUN,PRPF4,ZNF639,TRIM24,ZNF318,NFIC,RNF2,NR2F1,ZNF7,ETV5,TOE1,ATF6,NBN,ZFX,GABPA,HDAC2,NFYA,E2F4,ZNF12,EP300,CBFB,MGA,CBX1,ZNF232,NR2C2,HCFC1,E2F5,STAG1,HMG20A,GABPB1,ATF4,ZNF224,MLX,ZNF24,PHF8,MXD1,CEBPG,ELF1,CEBPB,KLF13,TEAD1,ZNF766,ZNF83,HINFP,ZNF707,FOXP1,ZNF281,ZBTB34,TFAP4,IRF9,TFE3,HIVEP1,MEF2D,ZNF644,FOSL1,GMEB1,ZBTB49,FOXK1,ZNF589,THRB,ZKSCAN8,KLF6,CREB3,ARID4B,ATF7,HBP1,ZBTB26,BCL6,HOMEZ,RREB1,ZBTB40,DPF2,FOXP4,RELA,ZNF263,BRD4,IRF1,E2F1,SMARCE1,ZBTB33,TARDBP,ZNF354B,TFDP1,ATF1,NR2F1,TOE1,ZNF740,NFIC,GABPA,NFATC3,NR2C2,ELF1,GABPB1,MAFG,MEF2D,FOSL1,ZNF589,NR2F2,IRF1,NR2C2,ZNF740	13,27,29,34,49,73
chr1	26337687	26337825	GTF2F1,IRF9,ZNF281,NR2F1,NR2F6	27,34,39,57
chr1	26340327	26340353	ZMYM3,ZNF24,ZFP36	35
chr1	26348128	26348134	MAFF,MAFG,MAFK	44
chr1	26350532	26350578	KDM1A,ADNP,ZFP36,ZMYM3	35
chr1	26350823	26350983	ZNF281,HDAC2,NR2F1,EGR1,ZBTB2,IKZF1,NR2F6,NR2F2,NFE2,ZNF511	11,27,44,45,56
chr1	26351576	26352149	ZNF24,NR2C2,HDAC2,ZMYM3,TEAD1,JUND,ZFP36,ZFX,NR2F2,NR2C2,NR2F6,NR2F1,PRDM10,ZBTB7A,FOSL1,REST,ZFX,EGR1	21,27,35,48
chr1	26352304	26352351	HDAC1,PHF20,PHB2	77
chr1	26353591	26353744	ADNP,HDAC2,RCOR1,ZMYM3,ZFP36,PTBP1,KDM1A,NFIC,HDAC1	35
chr1	26356266	26356347	RCOR1,HDAC2,PTBP1,ZMYM3,CBX1,KDM1A,ESRRA,ADNP	35
chr1	26358882	26359205	CEBPB,TFAP4,RCOR1,TCF3,ATF1,JUN,ZFP36,ATF2,JUND,CREB1,ATF3,ATF7,CREM,E2F1,ZMYM3,TFAP4,ATF1	13,15,35
chr1	26363856	26364229	IKZF1,GABPB1,ATF7,ZFP36,MGA,ELF4,GABPA,TBP,ZNF384,MYC,MAZ,RAD21,BHLHE40,REST,HNRNPLL,MAX,MTA3,ZNF24,CTCF,ZKSCAN1,SOX6,EP300,XRCC5,JUND,CREM,GTF2F1,KLF16,JUN,RCOR1,STAG1,RNF2,PHF21A,SMC3,RBFOX2,ATF1,POLR2G,ZBTB7A,TFAP4,CREB1,KDM1A,NONO,TEAD4,GMEB1,ESRRA,LCOR,NRF1,FOSL1,E2F1,FOXP4,PRDM10,HMG20A,TEAD1,HNRNPLL,ESRRA	13,15,42,63
chr1	26368075	26368206	IKZF1,CTCF,ZNF24,MAZ,REST	2
chr1	26371148	26371169	CBX1,ZNF146,CBX5	55,71
chr1	26372805	26372832	E2F1,CREB1,CREM,ATF1	13
chr1	26374548	26374592	ATF7,CREM,MTA3,ATF2,E2F1,CREB1,ATF1	13
chr1	26376198	26376252	HDAC2,KDM1A,HDAC1,ZMYM3,RCOR1,ZNF146	5,35
chr1	26376860	26377220	FOXM1,XRCC5,ARNT,TRIM24,FOXK1,HMG20A,ZMYM3,GATA2,ZFP91,ZNF146,FOSL1,HDAC1,RCOR1,DPF2,MTA1,ESRRA,MTA3,ADNP,JUND,ATF3,KLF13,JUN,KDM1A,PHF20,TOE1,USF1,JUNB,EP300,HDAC2,ZBTB2,RNF2,CBX1,CREM,ATF7,SMARCE1,BHLHE40,RAD51,ZNF24,IKZF1,NR2F1,GABPB1,SKIL,NR2F6,TFAP4,TCF12,ZNF318,ATF4,TRIM24,FOSL1,MEF2D,ADNP,EP300,NR2F1	1,14,15
chr1	26377658	26379162	ZNF589,ZBTB40,KLF6,U2AF2,U2AF1,ZNF24,MEF2D,ZNF512,KDM1A,ZMYM3,NFATC3,HBP1,NFRKB,ZNF589,TBL1XR1,ZNF24,ZNF512,IKZF1,CEBPB,CEBPG,MAFF,EP300,ARID3A,ZHX1,NFE2,MAFK,JUND,ATF3,MEF2A,JUN,FOSL1,JUNB,MAFG,ZNF766,ZNF281,ZNF83,ELF1,ETV5,ZNF431,CEBPG,SMARCC2,GABPB1,ELF4,ZNF263,MEF2D,PHF8,NBN,KDM5B,ATF7,ZBTB7A,E2F1,ATF3,HNRNPLL,POLR2G,USF1,POLR2A,ATF1,RAD51,NR2C2,ATF2,FOSL1,MTA1,ZNF511,NR2F1,SKIL,CREB1,ELF1,GATAD2A,NRF1,ZNF318,KLF6,CREM,IRF2,KLF13,PRDM10,ZNF83,ZNF274,DPF2,MTA3,CCAR2,SMARCE1,MGA,CREB3,ETS1,E2F8,TCF7,CBX5,MNT,SOX6,ZBTB2,CBFB,MAZ,ZNF281,TFAP4,SMARCC2,GABPB1,SMAD4,SIN3A,MYC,ESRRA,NONO,FOXK2,HDAC1,SMAD1,EGR1,TOE1,ZKSCAN1,NCOA1,GATA2,TCF12,MXI1,JUN,RCOR1,KLF16,MAX,NR2F2,TEAD4,KAT2B,CBX1,ETV6,ZNF384,MEIS2,JUND,TCF3,PBX2,BHLHE40,POLR2AphosphoS5,ZNF644,ZNF282,MEF2D,TBL1XR1,RREB1,XRCC5,NR2F6,NCOR1,MYNN,HBP1,RNF2,FOXK1,TRIM24,HDAC2,EP300,GMEB1,NFIC,TARDBP,LCOR,PTBP1,FOXM1,ZNF766,ATF1,HMG20A,NR2C2,ZFP36,MTA1,REST,NFATC3,ZNF24,RBM39,NR2F1,ZNF511,USF1,TEAD1,ZNF7,EHMT2,FOXA3,FOXP1,MXD1,MGA,IKZF1,ESRRA,TFAP4,FOXM1,ATF1,USF2,SIN3B,ZNF24,KDM1A,ZMYM3,ZNF146,ADNP,PHF20,KDM1A	31,34,35,36,73
chr1	26380959	26381014	NR2F6,NR2F2,NR2F1	27
chr1	26382912	26382922	CEBPB,ATF4,CEBPG	6
chr1	26385617	26385846	ZBTB33,PRDM10,SMARCE1,RNF2,IKZF1,MTA1,TRIM24,TCF12,TEAD4,MEF2A,ZNF281,NCOA1,CEBPG,CEBPB,NFE2	3,6,15,66
chr1	26386140	26386525	IKZF1,TFAP4,MAZ,HCFC1,SUZ12,ZBTB33,ZBTB40	31,51,52
chr1	26387456	26387776	GMEB1,MAFG,SKIL,FOXP1,SMARCC2,ZNF511,REST,MNT,ESRRA,ARNT,NR2C2,TFAP4,MYC,MAZ,ATF3,IRF9,TCF3,DPF2,ATF4,JUNB,ATF7,EP300,BHLHE40,CREM,JUN,MTA3,ZNF318,NR2F6,E2F8,SMARCE1,NR2F1,NFE2,ATF2,CEBPG,JUND,HDAC2,FOSL1,ZNF24,NBN,ZNF281,HDAC1,NCOR1,TEAD4,KDM1A,ZNF282,ZMYM3,RNF2,MGA,TRIM24,TBL1XR1,CEBPB,RCOR1,TCF12,NR2F2,ZNF766,EGR1,SOX6,HMG20A,MEIS2,ZNF263,ZBTB2,MTA1,ATF1,SMARCC2,NR2C2,ATF3	7,10,34,43,44
chr1	26388281	26388517	TOE1,ZMYM3,RAD51,TFE3,NRF1,ATF2	13,41,55
chr1	26390013	26390047	ATF4,CEBPG,CEBPB	6
chr1	26391523	26391771	LCOR,HDAC1,ATF1,TFAP4,TOE1,ZFP91,EHMT2,ZNF24,HDAC2,EP300,ARID2,REST,RCOR1,ARID3A,MYC,RAD21,SMC3,MAZ,STAG1,BHLHE40,NCOA1,CREM,NR2F2,CTCF,JUND,TCF7,MEIS2,HDAC1	45,63,73
chr1	26395942	26396058	REST,PBX2,EHMT2,TCF3,IKZF1,ZNF384	2,5,40,46
chr1	26396346	26396584	ZNF24,ZBTB33,NR2F1,GMEB1,CREM,CTCF,GABPB1,MAZ,JUND,ZBTB33	4,40,52,55
chr1	26403838	26403876	PBX2,NR2F1,MEIS2	45,48
chr1	26408678	26408965	IKZF1,IRF9,MXD1,GABPA,RREB1,SMARCC2,MEF2D,ZNF281,NR2F6,BCL6,ZNF766,ZNF146,ATF1,ZNF511,STAG1,ZBTB40,FOSL1,ZNF431,ZNF263,ZNF740,CREM,NR2F2,DMTF1,GTF2F1,ZNF83,CREB3,REST,TGIF2,LCOR,E2F4,FOXP1,SMAD3,FOXP4,EHMT2,ARID3A,MAX,RFX5,KAT7,ZFX,ZNF644,TFDP1,TEAD2,JUN,RCOR1,ETS1,HDAC2,E2F8,ZNF232,MNT,NCOA1,ZNF224,KLF6,JUND,TEAD1,KLF16,MXI1,ZNF121,SMAD4,E2F5,HMG20A,FOXA3,ZNF12,CBFB,ATF6,FOXJ3,ETV5,MLX,RBM39,HDAC1,ZNF124,ERF,ZNF7,SIN3A,POLR2AphosphoS5,TCF3,HINFP,TFAP4,USF1,ZNF217,NFYA,NR1H2,XRCC5,ZKSCAN1,FOXK1,ZNF589,TEAD4,BHLHE40,ZBTB49,HCFC1,MAZ,MYC,TBL1XR1,NR2C2,ARID4B,THRB,NRF1,GMEB1,SUZ12,SMARCE1,RNF2,ZSCAN29,MAFK,HBP1,MNT,NCOA1,SMARCE1	17,20,29,44,67
chr1	26409277	26409474	BHLHE40,TRIM24,ZFP91,ELF4,ELF1,ZNF281,KLF16,REST,GABPB1	5,30,63
chr1	26410378	26410410	ZBTB7A,TFE3,MNT,ZNF281,TOE1,RAD51,EHMT2	40,41
chr1	26412655	26412732	IKZF1,EHMT2,HDAC1,ZNF281,TRIM24,ETS1	15,22,47
chr1	26417206	26417226	ZFP36,SMC3,ZKSCAN1,JUND,XRCC5,RCOR1,KLF16,MAX,RAD21,STAG1,REST,CREM,CTCF	2,16,52
chr1	26431495	26431811	MTA1,ZBTB2,ATF4,ZBTB40,ZNF83,SMARCC2,IKZF1,NR2F1	3,5
chr1	26432020	26432627	NONO,ZNF354B,BRD4,SKIL,CREB3,PHF8,CBFB,IKZF1,TEAD4,NR1H2,EGR1,RNF2,ZNF146,SOX6,MGA,ZNF12,IRF2,ZNF281,KLF6,RREB1,TFDP1,E2F5,MXI1,ZNF589,ZNF282,ATF6,ZNF7,MYC,TFAP4,FOXK1,MYNN,SIN3A,JUN,ETV5,EP300,POLR2G,SMAD4,MNT,PTBP1,CBX1,TCF3,NFIC,ETS1,ZNF511,FOXP1,MAX,RCOR1,TEAD1,FOXA3,BHLHE40,GTF2F1,REST,USF2,ZNF431,ZNF263,MXD1,KAT2B,SMAD1,MEF2D,RAD51,E2F4,LCOR,ZFP36,USF1,HNRNPK,TCF7,TFE3,TOE1,ZNF318,NR2C2,CHD2,FIP1L1,AGO1,NR2F2,GATAD2A,ARID4B,ZBTB7A,HNRNPLL,PCBP1,TARDBP,NRF1,MTA3,ZBTB2,RBFOX2,KLF13,MEIS2,FOSL1,ATF7,GMEB1,HMG20A,EGR1,ATF3,ATF2,ZKSCAN1,SP1,HCFC1,NFYA,ATF1,CREM,CREB1,MTA1,SRF,JUND,GABPB1,E2F1,MAZ,KLF6,TFDP1,TBL1XR1,E2F8,IRF2,ZNF282,RFX5,PRDM10,GABPA,JUN,TFAP4,POLR2G,RCOR1,ELF1,TBP,ZBTB40,ZNF589,SIN3B,ELF4,SIN3A,MNT,PHF20,NFRKB,HDAC1,FOXK2,NCOA1,HDAC2,KDM5B,USF1,POLR2AphosphoS5,ETV5,ZFP91,NR2C2,POLR2AphosphoS2,ESRRA,ZNF318,NFIC,ETS1,NBN,FOXP4,ZNF12,ATF6,TCF3,ZNF7,TARDBP,DPF2,ZNF24,POLR2A,PHF8,SMARCE1,IKZF1,NR2F1,FOSL1,ATF7,ZBTB26,GABPB1,HBP1,THRB,ELF1,PHB2,ZNF589,NCOA1,ZFP91,NFE2,ATF4,DPF2	14,31,55
chr1	26450035	26450094	POLR2AphosphoS5,HDAC2,NCOR1,NR2F2,TCF12	15
chr1	26469047	26469094	POLR2G,AGO1,RBFOX2,KDM5B	51
chr1	26469250	26469364	POLR2G,RBFOX2,AGO1	51
chr1	26470234	26470513	POLR2A,NBN,POLR2AphosphoS5,ADNP,SMARCE1,ZNF384,TFAP4,NR2F1,MTA3,IKZF1,FOXK2,EHMT2,BHLHE40,MAX,ZNF766,TBP,SOX6,SMC3,KLF16,CTCF,IRF2,MAZ,RCOR1,MAFK,HCFC1,MAFF,REST,ZHX1	3,44,63,72
chr1	26470679	26470811	NFIC,XRCC5,POLR2AphosphoS2,ZNF282	52,72
chr1	26471444	26473485	POLR2AphosphoS5,MYNN,POLR2G,ZBTB26,POLR2AphosphoS2,POLR2A,KAT7,NRF1,TFAP4,HMG20A,FOXP1,CREM,RBM39,SIN3A,TEAD1,REST,ZNF431,ZBTB7A,POLR2AphosphoS5,ZFP91,RBM22,E2F4,EHMT2,ZNF7,HDAC2,ZNF511,CBFB,HDAC1,CREB3,NCOA1,ZNF282,SMARCE1,RNF2,ZNF12,MYNN,CREB1,IKZF1,SIN3B,ETS1,ETV5,MGA,JUN,ZNF121,POLR2G,ZBTB7A,TCF3,ZKSCAN1,SIN3A,ELF4,LCOR,NRF1,RBFOX2,AGO1,POLR2AphosphoS2,HNRNPLL,MNT,CEBPG,ATF6,NCOA1,SMARCE1,RNF2,PHF8,KDM5B,NRF1,ZBTB7A,MAZ,GABPA,MAX,RAD51,USF1,USF2,NFYA,TOE1,TFE3,NR2C2,KLF16,REST,POLR2AphosphoS5,KAT2B,ZBTB40,GTF2F1,POLR2A,ETS1,ZNF766,HCFC1,ATF6,NR2F6,SMAD1,JUND,GABPA,KDM5B,ZNF384,TARDBP,DDIT3,AGO1,STAG1,HDAC6,KLF13,CBX1,PHF8,NFYA,KAT7,ZFX,TCF3,ZNF511,NFRKB,NONO,NFIC,SRSF1,ZNF263,RBFOX2,SIN3B,PRPF4,ZNF281,BRD4,FOXA3,CREB3,ZNF7,MTA3,FOXP1,TEAD1,NR2C2,ZNF766,FIP1L1,TBP,U2AF1,ETS1,HMG20A,GABPA,POLR2G,KDM5B,YY1,AGO1,GTF2F1,ZNF766,TFDP1,DMTF1,ZBTB7A,TRIM24,LCOR,E2F4,EP300,MYBL2,FOXM1,FOSL1,ZNF281,POLR2G,GTF2F1,MEF2A,HNRNPK,MYC,GMEB1,PRPF4,TBL1XR1,PCBP1,SP1,BHLHE40,EGR1,SMAD1,USF1,KAT2B,AGO1,ZNF282,CREM,E2F8,MAX,JUND,MAZ,POLR2AphosphoS2,KDM5B,RBFOX2,NRF1,MEIS2,CREB1,POLR2AphosphoS5,TCF7,MNT,TFDP1,HNRNPLL,RFX1,SOX6,KLF13,ATF1,MXI1,CHD2,HCFC1,RBM22,CEBPG,ZFP36,TFAP4,SKIL,SIN3A,HDAC1,ZNF274,POLR2G,FOXK2,ATF7,ETS1,ZBTB7A,CEBPB,HDAC2,REST,SRF,SIN3B,PTBP1,POLR2AphosphoS2,RNF2,MNT,POLR2A,ATF1,CEBPG,ZBTB40	6,36,42,52,67,72
chr1	26473703	26473789	ZBTB40,POLR2A,MAX	11
chr1	26477384	26478045	POLR2G,RBFOX2,POLR2G,POLR2AphosphoS5,RBFOX2,NFATC3,ZNF740,ZNF766,KDM5B,POLR2AphosphoS2,PBX2,ZNF281	20,66,72
chr1	26481256	26481280	NR2F6,NR2F1,EGR1	27,45
chr1	26483096	26483123	JUND,ATF3,ATF7,ATF2	13
chr1	26484077	26484335	IRF1,NR2C2,CREB3,MEF2D,PBX2,ZNF281,KLF6,ZNF740,MAFG,NFE2,MEF2A,TFDP1	66
chr1	26487439	26488149	MTA1,NR2C2,IRF9,CEBPG,LCOR,ATF4,ATF2,ATF7,ATF3,CEBPB,EP300,JUND,ZNF318,MYC,NR2F1,SOX6,MEIS2,PBX2,JUN,ZNF281,TRIM24,TFDP1,RNF2,ZNF589,MAX,MTA3,NBN,SMARCE1,ATF1,RAD51,RBFOX2,MGA,TOE1,ZBTB33,ATF7,ATF3,TFE3,ATF1,TEAD1,ZBTB33,RBFOX2,MNT,PRDM10,ZBTB40,ZNF512	3,13,34,54,73
chr1	26494059	26494250	IRF9,ATF4,CEBPG,CEBPB,ATF7,FOSL1,REST,SMARCE1,SOX6	1,6
chr1	26498956	26499290	SMARCE1,ZBTB33,HDAC2,GABPA,KDM1A,RCOR1,ZBTB40,ZFP36,ZMYM3,TEAD4,SMARCE1,CBX1,GABPB1,IKZF1,USF1	17,30,35,41
chr1	26500176	26502079	MGA,IRF1,RFX1,ZNF281,ZNF263,MAX,SIN3B,JUND,MYC,CBFB,NONO,ZKSCAN1,RCOR1,E2F4,KLF13,SMAD4,TEAD4,RREB1,PTBP1,HCFC1,SMC3,EP300,CTCF,GTF2F1,CREM,ETS1,ZNF384,KAT2B,RBM22,ZNF7,POLR2AphosphoS5,ARID2,HNRNPL,TCF3,SMARCC2,TBL1XR1,XRCC5,MAZ,REST,KAT7,ATF7,HNRNPK,TFAP4,KLF6,SKIL,PHF21A,TBP,NFYA,SOX6,POLR2G,TARDBP,MTA3,ZNF121,RNF2,ESRRA,HMG20A,ZNF12,PRPF4,ATF6,FOXK1,MYNN,USF2,IKZF1,BHLHE40,FIP1L1,EGR1,NR2F1,RBM22,ZNF7,KAT2B,RAD51,TFE3,TOE1,CBX1,PTBP1,MTA1,MLX,HNRNPK,TFAP4,USF1,HDAC2,XRCC5,SMARCC2,HDAC1,HNRNPL,UBTF,U2AF1,SKIL,FOXP4,BRD4,ZNF282,NFIC,FOSL1,TARDBP,ZNF639,RNF2,ZBTB2,AGO1,PRPF4,DPF2,ATF1,GMEB1,NRF1,KAT7,NR2C2,FIP1L1,GTF2F1,EGR1,TOE1,FOXP1,RBFOX2,ZFX,USF1,TFAP4,NFIC,ZNF511,LCOR,FOXK2,PHF8,POLR2G,MNT,ZNF766,AGO1,STAG1,KDM5B,MGA,MYC,CBX1,ZNF431,ATF1,FOSL1,MAX,BHLHE40,NRF1,ZBTB7A,NONO,CREM,NR2C2,TFDP1,CHD2,SP1,LCOR,RBFOX2,YY1,POLR2G,TBP,POLR2AphosphoS5,BRD4,NCOR1,POLR2AphosphoS2,CBX1,E2F8,MTA3,PHF8,SIN3A,KDM5B,CREM,JUN,NR2C2,PRDM10,KLF6,ZNF281,ELF1,SMAD1,PHF20,ETV5,ELF4,KLF13,GABPA,ZBTB40,SIN3B,GABPB1,PHF21A,NBN,ETV6,RCOR1,SOX6,NFRKB,RBM39,GATA2,IKZF1,EP300,ZNF318,ATF7,JUND,TBP,POLR2A,RBFOX2,POLR2AphosphoS5,ESRRA,ZNF639,TEAD4,ATF4,KDM5B,HDAC2,PHF8,NR2F2,ELF1,ZNF281,NFATC3,MTA1,DPF2,HDAC1,ETV5,GABPA,ZBTB7A,NR2F1,NFIC,NBN,IKZF1,E2F1,ZNF589,POLR2A,MNT,CREB3,ATF4,NR2F2,RNF2,MGA,ZNF384,ZNF589,ZNF12,KDM1A,ZMYM3,ZNF121,FOXP1,ZNF511	28,33,40,42,48,50,56
chr1	26508138	26508339	ZBTB33,TFAP4,ZBTB33	21
chr1	26517574	26517855	ZNF121,ZNF281,CREB3,TCF3,EHMT2,USF1,RAD51,NR2C2	7
chr1	26522245	26522311	KDM1A,NFIC,RCOR1,CBX1,ADNP,ZMYM3	35
chr1	26527980	26528131	RCOR1,ZMYM3,ADNP,IKZF1	21,35
chr1	26529451	26529551	IKZF1,ZFX,PHF8	16,58
chr1	26529713	26530128	NRF1,CREM,ZBTB7A,POLR2G,RBFOX2,SIN3B,TBP,PHF8,ATF7,SIN3A,ATF1,KDM5B,ESRRA,SKIL,HNRNPL,MAX,ETS1,MAZ,REST,POLR2G,RBFOX2,MTA3	2,18,43,52
chr1	26530390	26530656	FOXA3,USF1,GABPB1	11
chr1	26530815	26531384	NR2F6,NR2F2,ESRRA,NR2C2,NR2F1,GABPB1,NR2F6,NR2F2,ESRRA,NR2C2,NR2F1,KDM5B,ZFP91,SRF,DPF2,IKZF1,LCOR,ATF1,SMARCE1,REST,MAFF,RCOR1,RNF2,NFE2,JUND,HCFC1,MAZ,SMC3,FOSL1,JUN,MYC,SMARCC2,KDM5B,CREM,TFAP4,CTCF,ZBTB33,MYNN,ZBTB7A,ZNF7,IRF1,MAX	1,2,11,20,27,47,63
chr1	26534133	26534353	BHLHE40,USF1,RAD51,TOE1,MNT,MAX,TFE3,USF2,REST,TFAP4,MYC,NFIC,PBX2,MNT	41,48
chr1	26538153	26538237	CTCF,RFX1	2
chr1	26538546	26539042	PTBP1,HDAC2,ZNF24,HDAC1,KDM1A,ZMYM3,RCOR1,ADNP,CHD4,ZNF281,CBX1,ESRRA,MAZ,XRCC5,CTCF,MAX,SMC3,ATF1,ARID3A,TBP,CREM,NFIC,TEAD1,TFAP4	16,35,39,52
chr1	26541571	26542521	ZNF121,E2F4,PHF8,POLR2G,ELF4,HMG20A,PHF20,IKZF1,KLF16,FOXK2,DPF2,TBL1XR1,ELF1,REST,RCOR1,ZNF12,GABPA,GABPB1,SMARCE1,MTA1,ZKSCAN1,IRF2,MAZ,TFAP4,ZNF281,EGR1,CREM,ETV6,ETV5,RBFOX2,SOX6,RNF2,CBX1,TEAD4,RREB1,ZNF7,ETS1,ZBTB7A,TCF3,CTCF,EP300,MAX,KAT2B,MYNN,LCOR,ZFX,JUND,HCFC1,BHLHE40,SMC3,SRF,ATF7,KLF6,XRCC5,ESRRA,KDM5B,ZBTB40,TOE1,E2F8,MTA3,NFIC,SKIL,POLR2AphosphoS5,GMEB1,PHF8,HMG20A,SIN3B,NBN,ELF1,GABPA,GABPB1,MYNN,NONO,TFAP4,RBFOX2,ZNF766,HNRNPLL,XRCC5,ESRRA,SKIL,CEBPB,CEBPG,KAT2B,NR2C2,USF1,ZNF589,NRF1,TEAD1,ATF4,CEBPB	2,6,11,12,28,63
chr1	26555627	26555882	POLR2G,NR2F2,EGR1,SMARCE1,ETV5,ZBTB7A,JUND,FOSL1	4,56
chr1	26560563	26560692	ZMYM3,CBX1,USF1,HMG20A	35,75
chr1	26575535	26575556	CEBPB,TCF3,HDAC2,NFIC,NCOR1,TCF12	15
chr1	26581434	26581483	NR2F6,NR2F1,USF1,MEIS2	1,27,37
chr1	26584079	26584644	ZFP36,ZMYM3,ESRRA,FOXM1,ATF7,SKIL,STAG1,ZNF263,MAZ,CTCF,ZNF384,REST,SMC3,RAD21,JUN,ARID3A,NCOA1,RCOR1,PRDM10,JUND,TFAP4,NR2F6,PBX2,MEIS2,NFE2,USF1,GATA2,NR2F1,NCOR1,TCF3,TEAD4,FOSL1,NR2F2,NFIC,POLR2AphosphoS5,KLF16,MXI1,BHLHE40,HMG20A,TCF12,MYC,FOXK2,MTA3,MAX,SOX6,HDAC2,MNT,KDM1A,HDAC1,DPF2,TFAP4,ZBTB33,MNT,ELF1	3,27,28,35,37,50
chr1	26597738	26597794	CTCF,SMC3,ATF3,REST,ARID3A,E2F8	6,28
chr1	26602404	26602793	ATF2,IKZF1,E2F8,FOXK2,LCOR,MAZ,CTCF,E2F1,RAD21,SMC3,TOE1,ARID2,KLF16,ARID3A,NCOA1,NBN,REST,MNT,IKZF1,NFE2,DPF2,ATF2,E2F8,EP300,ZBTB40	28,39
chr1	26609080	26609136	CTCF,REST,PRDM10	2,57
chr1	26612781	26613045	CEBPB,MAFG,ZFP36,MEIS2,NFE2,NBN,PBX2,ZNF384,SMARCE1,ATF1,DPF2,IKZF1	10,28,40,44,48
chr1	26614788	26614882	HDAC1,ZMYM3,ZFP91,RCOR1,HDAC2,ZNF24,KDM1A,ADNP,CBX1	35
chr1	26619486	26619822	IKZF1,HDAC1,GMEB1,POLR2AphosphoS5,PRDM10,ATF7,ARID3A,ZBTB40,CEBPG,CEBPB	6,15,40
chr1	26620018	26621816	ZBTB40,MNT,PBX2,ZFP91,MAX,FOXM1,ZNF121,PHF8,REST,KDM5B,ZNF7,NRF1,POLR2AphosphoS5,HNRNPLL,POLR2G,FUS,SMC3,ZBTB7A,CTCF,GTF2F1,CREM,HNRNPK,MAZ,ZNF83,SMC3,ZBTB7A,RCOR1,NRF1,HNRNPLL,HMG20A,ZNF263,PRPF4,GTF2F1,FOXP1,HIVEP1,POLR2A,XRCC5,HBP1,KLF16,MEF2D,NR2F6,SMARCE1,E2F4,TBP,HDAC2,CHD2,SKIL,RNF2,ELF1,MYNN,HDAC1,NFE2,LCOR,KDM1A,GMEB1,MNT,NCOR1,ZNF589,TFAP4,GABPB1,ATF1,ZNF639,TARDBP,ZZZ3,DPF2,ZNF24,CREB3,IKZF1,RAD51,E2F8,NBN,DDIT3,ELF4,FOSL1,ATF4,ATF7,PHF8,EGR1,RBM39,SMARCC2,MYBL2,PHF21A,TCF12,ZBTB40,SIN3B,KAT7,EHMT2,NCOA1,E2F1,BRD4,TRIM24,PHF20,PHB2,ARNT,ZBTB2,RREB1,NR2F1,ZNF83,FOXK2,NFATC3,EP300,NFRKB,MTA1,SMAD1,ZNF318,FOXM1,MTA3,ETV5,KLF13,SOX6,NONO,ZBTB33,NR3C1,ESRRA,GABPA,NR2C2,TEAD1,SP1,RELA,ZC3H8,UBTF,PCBP1,KLF6,ZNF12,SMAD4,FIP1L1,U2AF1,ATF3,FOXP1,CCAR2,KLF16,JUND,AGO1,MEF2D,PRPF4,MEIS2,TFDP1,CREB1,REST,SRF,CHD2,SKIL,GTF2F1,CREM,GMEB1,MYNN,ATF1,RFX5,TCF3,ZHX1,TBP,HMG20A,TARDBP,ZNF263,ZNF511,E2F8,ZNF281,TFAP4,MYC,JUN,ETS1,CBX5,KAT7,MEF2A,ZNF644,FOSL1,E2F1,ZSCAN29,ZFP91,FOXK2,NFRKB,ETV5,SOX6,CBX1,ZNF282,FOXM1,NONO,GABPA,ESRRA,RBM22,ATF7,ZNF384,MTA3,ZNF431,NR2C2,NBN,IKZF1,TOE1,PCBP1,ATF6,ZNF12,FIP1L1,NFIC,ZFX,RNF2,BRD4,PRPF4,MGA,HNRNPL,LCOR,E2F5,POLR2G,GTF2F1,TFDP1,SKIL,GMEB1,TFAP4,ATF1,TARDBP,FOSL1,HNRNPK,HNRNPLL,MYC,ZNF282,ZBTB7A,ETS1,MAX,KAT7,NR2C2,RBFOX2,TBP,ZNF766,ZFX,MGA,CBX1,PRDM10,NRF1,ETV6,POLR2G,PHF8,TFDP1,FOXK2,ZFP91,SMAD1,HDAC1,HDAC2,HBP1,TBL1XR1,ZFP36,ELK1,ETS1,EGR1,IKZF1,ZNF24,MAX,TBP,MAZ,ELF4,SMARCE1,RBM39,RBFOX2,ZNF766,POLR2A,JUND,DPF2,ZNF318,NR2F1,MTA1,MNT,REST,NFYA,POLR2AphosphoS5,ELF1,FOXP4,CREM,GABPB1,E2F8,ZNF121,ZNF7,KDM5B,XRCC5,USF1,UBTF,PHF20,SMAD1,ESRRA,RCOR1,ZMYM3,ELF4,ADNP,DPF2,POLR2A,XRCC5,TCF3,CEBPB,ZBTB40	3,36,42
chr1	26633918	26634089	ZSCAN29,NR2F2,NR2F1,NR2F6,TCF12,BHLHE40,NCOR1,TEAD4,TCF3,HDAC2,ADNP,ZNF7	15,20,27,35
chr1	26635648	26636111	NCOA1,HDAC1,MNT,IKZF1,ZBTB40,NR2C2,MYNN,ZNF281,MTA3,MNT,HDAC2,DPF2,TEAD4,ZKSCAN1,NR2F6,ZFP36,JUND,JUN,ZNF7,EP300,BHLHE40,FOSL1,NR2F2,NR2F1,RCOR1,POLR2A,RNF2,EHMT2,GMEB1,MYC,MGA,MAX,ZNF766	4,17,30,40
chr1	26636535	26637347	ZNF121,MAFF,TEAD4,EP300,ARID3A,PBX2,NFE2,MEIS2,MAFK,SRF,MAFG,SOX6,RFX1,ZFP36,ELK1,FOXK2,TBP,SP1,ZNF83,E2F1,ATF7,MTA3,GABPA,NFATC3,IKZF1,HMG20A,KDM5B,NR2F1,NCOA1,NBN,MNT,PRDM10,HDAC1,NR2F6,SOX6,ZBTB40,GABPB1,HBP1,ZNF384,DPF2,ZNF281,HDAC2,ATF1,POLR2AphosphoS5,IRF2,ATF4,POLR2A,NFRKB,ELF4,TOE1,NCOR1,TEAD1,ZNF639,ZNF7,IKZF1,ZNF24,E2F8,MNT,SMARCC2,TFE3,ZHX1,ZFX,MTA1,NFIC,PHF8,MEF2D,GABPB1,RBFOX2,TFAP4,ZNF589,ATF1,SMARCE1,IRF1,LCOR,KAT7,NBN,SIN3A,DPF2,ZBTB40,POLR2A,POLR2AphosphoS5,ELF4,ZNF24,RNF2,SMARCC2,RBFOX2,LCOR	3,15,30,31,43,44
chr1	26639429	26639809	NCOA1,ATF4,CEBPB,SMARCE1,ZBTB33,MTA3,TFE3,ATF7,CREM,ATF1,ATF2,E2F1	3,13
chr1	26648204	26648439	ATF1,ATF2,CREM,E2F1,ATF7,ATF1,ADNP,ZBTB33	13,35
chr1	26662902	26663513	CEBPB,MAFK,PBX2,SMARCC2,NFE2,MAFG,MAFF,NR2F1,GMEB1,ATF3,MEIS2,JUND,JUN,RNF2,FOSL1,IKZF1,DPF2,MTA1,SMARCE1,TFAP4,MYNN,ATF7,FOSL1,MTA3,ZNF384,MYNN,CREM,ZBTB33	1,3,44,52
chr1	26667012	26667220	NR2F6,FOSL1,FOXM1,ATF3,JUN,JUND,NR2F1,CEBPB,EHMT2,FOSL1	4,17,27
chr1	26677384	26677881	MGA,GABPA,SMARCE1,HDAC1,HDAC2,MNT,E2F8,ZNF281,MYC,ZNF83,ZFP36,SMC3,NCOA1,KLF16,RCOR1,ZNF7,RNF2,TOE1,MLX,CREM,JUND,PRDM10,RELA,REST,RAD21,ATF7,NR2C2,DPF2,ESRRA,JUN,FOSL1,NBN,MYNN,CTCF,GATAD2A,ZNF263,BHLHE40,MAX,E2F1,SOX6,MAZ,ZNF384,ARID3A,NR2F1,TBL1XR1,EP300,ARID2,ATF3,TCF3,MTA3,NR2F6,XRCC5,ZNF589,TFAP4,IKZF1,ATF1,E2F8,SMARCE1,NFIC,NR2C2,FOSL1,HMG20A	12,34,39,46,47,52,63
chr1	26682493	26682515	ZNF512,PCBP2,HNRNPK	68
chr1	26683322	26683471	HDAC2,CBX1,ZNF121	35
chr1	26684493	26684574	ZBTB33,CEBPB,NR2F1	3,27
chr1	26685420	26685792	ZNF281,CREB3,NFRKB,IKZF1,RAD51,ZBTB2,MEF2D,PHB2,NBN,ZBTB33,ZKSCAN8,TFAP4,IRF9,ZBTB40,MTA1,ZNF512	5,57,66
chr1	26685983	26686406	SMARCE1,POLR2A,ZNF512,ZNF766,GABPB1,MAFK,ZNF644,SMARCC2,FOXK2,IKZF1,CEBPB,PRDM10,NFIC,ZNF24,NFE2,FOXM1,HDAC1,MTA1,MAFF,MAFG,DPF2,ZFP36,CEBPG,MAX,ATF4,NR2C2,RCOR1,PHF21A,RNF2,ZNF281,GATAD2A,ESRRA,IRF9,CREB3,TBP,MEF2D,REST,ATF7,RELA,HDAC2,IRF1,MGA,MTA1,DPF2,ZNF766,ZNF7,RCOR1,NR2C2,ZFX	12,40,44,54
chr1	26686904	26687647	MEF2D,RBFOX2,ZMYM3,POLR2A,ZSCAN29,DPF2,NR2F1,HDAC2,FOXK2,TRIM24,GABPB1,NFATC3,PRDM10,ZNF318,ATF7,EHMT2,EGR1,RNF2,SOX6,NFRKB,NBN,ARID3A,FOXM1,MTA1,ZBTB40,RCOR1,ATF4,ZNF281,IKZF1,TOE1,HDAC1,TBP,TEAD4,JUND,MAZ,EP300,E2F1,ELF4,FOSL1,ZNF281,IRF9,CREB3,RELA,ZBTB33,ZNF740,TFE3,ATF1,ZNF281	3,5,10,19,21,34,39,55,66
chr1	26689566	26689722	ZBTB33,CEBPB,CEBPG	6
chr1	26690274	26690836	TFDP1,PRDM10,NFIC,JUND,IKZF1,BHLHE40,MAZ,SOX6,KLF16,EGR1,DPF2,TFDP1,SMARCC2,RNF2,GMEB1,SOX6,IKZF1,TOE1,BRD4,CREB3,TFDP1,TBP,ZBTB40	12,50
chr1	26691376	26691527	HDAC2,NFIC,ZBTB33,ZMYM3	55
chr1	26692256	26693755	GMEB1,U2AF1,ZBTB2,HDAC1,TEAD1,IKZF1,DPF2,MTA1,SMARCC2,SMARCE1,TEAD4,ARNT,MYNN,MAZ,ARID3A,RFX5,ZNF384,EP300,ZSCAN29,CBX5,MYC,NBN,ESRRA,IRF2,NONO,TRIM24,ZHX1,RFX1,NFATC3,MTA3,ZFP91,NFRKB,RNF2,TBP,ZNF281,MYBL2,TOE1,PRDM10,NFIC,ZNF24,CREM,MNT,RAD51,CEBPB,ZBTB40,EGR1,ELF4,NCOA1,GABPB1,E2F8,XRCC5,MEIS2,FOXM1,PBX2,JUND,SKIL,MAX,UBTF,JUNB,E2F1,HDAC2,NCOR1,FOXK2,PTBP1,ATF7,SOX6,NR2F1,TFAP4,TCF12,CREB1,ZKSCAN1,NR2F2,FOSL1,RBM39,MGA,KLF13,RCOR1,DPF2,TEAD4,NR2F6,CEBPG,PHF20,ATF1,NBN,ELF1,MYC,MAZ,KLF16,ARID3A,TBP,MNT,POLR2AphosphoS5,ELF4,GABPB1,ATF4,XRCC5,HNRNPLL,POLR2A,KDM5B,CTCF,BRD4,TFAP4,ZNF83,RBFOX2,FOSL1,PHF8,NR2C2,GABPA,YY1,ZBTB40,CREB3,POLR2A,IRF9,HNRNPLL,SIN3A,FIP1L1,MEF2D,YY1,THRB,ARNT,LCOR,KLF13,ETV6,ZFX,POLR2A,KAT7,DMTF1,ATF6,ZSCAN29,TFAP4,ZNF12,ETV5,RREB1,RFX5,ZNF766,CHD2,KLF6,XRCC5,ZBTB40,ZKSCAN1,SMC3,ZNF281,FOXP1,PHF21A,ZNF7,CBFB,GATA2,TARDBP,NBN,ATF1,MAZ,TCF7,E2F8,NFIC,GMEB1,ESRRA,FOXP4,CREB1,JUN,NFYA,TEAD4,TOE1,SMAD4,NFRKB,ZNF24,PHF20,PBX2,TCF12,ZFP91,SMARCE1,ZNF511,MEIS2,TEAD1,NFATC3,UBTF,MAFK,SKIL,ZNF263,ZNF431,ZNF83,JUND,FOXM1,SRF,TCF3,CREM,E2F1,MYNN,TBP,NCOR1,KAT2B,MAX,JUNB,RFX1,EP300,TBL1XR1,RCOR1,NONO,HCFC1,ARID3A,YY1,SIN3B,GTF2F1,ELF4,ETS1,ZFP36,LCOR,GABPB1,REST,NCOA1,HDAC2,RNF2,IKZF1,ZBTB2,ATF7,POLR2AphosphoS5,FOXK2,PRDM10,SOX6,MTA3,DPF2,RBFOX2,HINFP,MTA1,ZNF384,ZNF282,NRF1,NR2C2,EGR1,TFAP4,ETV5,KDM1A,CBX1,HDAC1,NR2F6,ZNF281,TARDBP,MAZ,ATF1,GMEB1,MGA,ZMYM3,TOE1,NR2F1,RAD51,POLR2A,POLR2G,SMARCE1,MYC,ZBTB7A,TFDP1,ZNF121,ZNF263,PCBP1,SKIL,BHLHE40,MNT,MAX,KAT2B,ZBTB2,IKZF1,PRDM10,MGA,MNT,TFDP1,ZNF512	2,14,17,31
chr1	26694064	26694165	POLR2AphosphoS5,ZNF281,MAFF	27,44,51
chr1	26694343	26694548	PRDM10,POLR2AphosphoS5,IKZF1,ATF2,GATA2	17,23
chr1	26694717	26695919	NFRKB,TEAD4,KLF6,TEAD4,ZNF384,ZFP91,ZMYM3,ZNF589,SMARCC2,POLR2A,ZBTB40,NR2C2,NFIC,ZFP91,STAG1,NR2F1,FOXA3,NRF1,NCOA1,SMARCC2,NR2F2,MEF2D,BRD4,SMARCE1,THRB,SP1,NBN,RAD51,UBTF,ZNF24,REST,ZNF282,GABPA,MEIS2,E2F8,SKIL,MTA1,NFRKB,ZBTB40,FOXM1,AGO1,GMEB1,HDAC2,KLF6,XRCC5,RNF2,LCOR,RREB1,PCBP1,FUS,HBP1,ESRRA,ZFX,MNT,IKZF1,TOE1,ARID3A,ATF1,TFAP4,HIVEP1,EGR1,ZNF12,NR1H2,IRF2,SMAD1,ZBTB7A,PRDM10,CREB1,ZHX1,FOXP4,TARDBP,SMAD4,TCF3,MXI1,MGA,KAT7,NR2C2,ATF7,RCOR1,MAZ,TBL1XR1,ZNF146,NFIC,HMG20A,HNRNPLL,RBM22,JUND,CBX5,TEAD1,ZFP36,MYNN,PHF20,PHF21A,GATAD2A,EP300,ZKSCAN1,HCFC1,JUN,BHLHE40,SMC3,ATF6,ZNF384,MAFK,RFX5,CHD2,ZNF281,MTA3,ETV6,NONO,DPF2,ARNT,FIP1L1,CREM,FOXK2,ETV5,U2AF1,POLR2A,SOX6,HDAC1,FOXP1,ZSCAN29,ZNF7,GTF2F1,CBFB,E2F5,ZNF766,ZNF431,GABPB1,HNRNPL,ZNF83,NCOR1,MEF2A,NFATC3,MAX,TEAD4,JUNB,E2F4,CBX1,ZNF263,MXD1,TBP,MLX,KLF13,TFDP1,MYC,POLR2G,PRPF4,YY1,RBFOX2,POLR2AphosphoS5,ZNF511,SRSF1,SIN3B,KDM5B,SKIL,PHF8,ZFX,ATF1,ETS1,PCBP1,SOX6,ZNF281,PCBP2,HNRNPK,FOXP1,PRPF4,TFDP1	35,42,55
chr1	26696070	26696159	POLR2AphosphoS5,RBFOX2,POLR2G,PHF8,PCBP2	18
chr1	26696457	26696543	HNRNPK,RBM22,FIP1L1	51,68
chr1	26696695	26697452	PHF8,NONO,UBTF,ZNF766,RBFOX2,ZNF511,HNRNPL,ETS1,FIP1L1,U2AF1,KAT7,YY1,FOXP4,PHF8,POLR2G,HBP1,MTA3,MAX,HNRNPLL,TFAP4,RBFOX2,ZFX,AGO1,PRPF4,BRD4,U2AF1,RNF2,KAT7,POLR2G,HNRNPK,RBM22,ATF7,SIN3B,ZBTB7A,ZFX,PRPF4,BRD4,RBFOX2,NONO,AGO1,MAZ	18
chr1	26698000	26698914	ZBTB7A,RBFOX2,USF1,POLR2G,ARID4B,NFIC,PTBP1,ZNF12,ZKSCAN1,TFAP4,HNRNPLL,FOXK1,ZNF263,ZNF511,ZFX,POLR2A,POLR2AphosphoS5,SIN3A,ZNF384,POLR2AphosphoS2,TOE1,SMAD1,XRCC5,KDM5B,IKZF1,HDAC1,MYC,FOXP1,FOXA3,MAX,TFDP1,MYBL2,NCOA1,MNT,RCOR1,RREB1,HMG20A,NFYA,MEIS2,PBX2,TBP,FOXM1,CEBPB,MTA1,HDAC2,ZNF318,DDIT3,ATF4,ZNF589,CREB1,ATF2,CEBPG,ATF3,CREM,ATF7,NR2F1,EP300,JUND,E2F1,NFATC3,PTBP1,DPF2,TEAD4,TEAD1,MEF2A,NR2F6,ATF1,TEAD2,JUN,KDM1A,MTA3,SOX6,TBL1XR1,MAZ,MAFK,MAX,TCF12,SMARCE1,TFDP1,ARID3A,XRCC5,FOSL1,KAT7,NR2C2,RCOR1,NR2F2,POLR2AphosphoS5,ZNF766,KDM5B,GATA2,TCF3,MGA,GMEB1,LCOR,ESRRA,RNF2,ZNF24,POLR2AphosphoS2,IRF9,E2F8,ATF3,NR2F1,ATF1,NFATC3,KLF13,SMARCE1,FOSL1,ESRRA,FOXK2,ZNF83,ZBTB40,GMEB1,ZNF766,ELF1,FOXK2,ZNF83,ZBTB40	17,31,34,41,55
chr1	26701780	26702022	FOXP1,NFE2,MAFF,MAFK,EHMT2,POLR2AphosphoS5	18,39,44
chr1	26702519	26702536	MAFF,MAFK,MAFG	44
chr1	26703885	26704235	POLR2G,NR2F2,ESRRA,NFE2	21,27,44
chr1	26705849	26705951	POLR2AphosphoS5,IKZF1,RBFOX2	20,27
chr1	26706509	26706568	FOXK2,ZFP91,MAX,MGA,MNT	37
chr1	26717289	26717623	ZNF83,PHB2,HDAC2,NFIC,KLF16,NR2F2,TBL1XR1,GATA2,EP300,FOXM1,TEAD4,TCF3,TCF12,ARID3A,TRIM24,ZNF384,NCOA1,SMARCC2,NCOR1,RNF2,SOX6,DPF2,SMARCE1,FOSL1,SMARCC2	10
chr1	26721724	26722218	IKZF1,ADNP,ZBTB34,EGR1,ZKSCAN1,SKIL,TFAP4,RAD51,MTA3,FOSL1,MEF2D,FOXK2,NFATC3,MEIS2,ESRRA,JUND,NFE2,MTA1,NBN,TRIM24,RCOR1,NCOA1,SMARCE1,SMARCC2,DPF2,NFIC,PBX2,HDAC1,RNF2,TCF3,FOXM1,NR2F2,SOX6,NR2F6,GMEB1,TCF12,NONO,NCOR1,PHB2,HDAC2,KLF16,TEAD4,KDM1A,ZNF644,NR2F1,POLR2AphosphoS5,MAZ,EP300,ZNF281,GATA2,ATF4,TBL1XR1,ARID3A,ZFX,SKIL,ZNF83,ATF7,FOSL1,MEIS2,NCOA1,TCF3,NBN,HDAC2,KDM1A,PRDM10	6,17
chr1	26723321	26723958	TRIM24,ESRRA,MTA1,ZNF644,GABPB1,SMAD4,SKIL,TFDP1,JUN,BHLHE40,USF2,POLR2G,USF1,ZNF7,ZNF354B,RAD51,REST,TFE3,RBFOX2,NR2F1,TOE1,ZNF639,ZNF281,MNT,FOXM1,ZBTB2,RNF2,ZBTB7A,SMARCE1,ZNF589,NR2C2,TCF12,TFAP4,LCOR,TEAD1,FOXA3,NCOR1,POLR2AphosphoS5,NR2F2,MTA1,SOX6,EP300,SMC3,MGA,KLF16,MYNN,TEAD4,GATA2,MAZ,ETS1,HDAC2,EGR1,TCF3,TBL1XR1,ETV5,NFIC,NCOA1,ATF6,ZKSCAN1,NR2F6,RCOR1,HCFC1,ZNF644,JUND,MXI1,CREB1,MYC,ZNF263,ZNF24,MTA3,ZNF766,HDAC1,ATF7,FOXK2,GABPB1,MAX,ESRRA,KAT2B,JUN,DPF2,IKZF1,ZNF281,MNT,KLF13,CBFB,FOSL1,TFAP4,ZNF589,TEAD1,ETV5,CREM,ATF1,HBP1,E2F1,ZNF24,ZFP91,MEF2A	5,7,17,51,59
chr1	26731308	26731492	POLR2AphosphoS5,USF1,TAF15,POLR2G,RBM22	51
chr1	26744090	26744549	MEIS2,CREB3,ZNF274,PRDM10,NFYA,FOSL1,IRF1,ARID3A,ZNF281,MAX,HDAC1,MNT,TFAP4,NRF1,ZKSCAN1,CREB1,SMAD4,ATF1,BHLHE40,POLR2AphosphoS5,ZNF384,HMG20A,RBM39,TCF12,ZBTB2,RCOR1,POLR2AphosphoS2,MTA1,RNF2,USF1,TCF3,NFIC,ZNF431,EHMT2,MAZ,CREM,IRF2,ETS1,HDAC2,GATA2,SOX6,JUN,MYNN,JUND,ZNF766,TEAD4,FOXA3,NR2F1,MYC,ATF4,E2F8,KLF16,TBL1XR1,MAFK,IKZF1,REST,NCOR1,XRCC5,FOXK2,ESRRA,HCFC1,EP300,ZNF24,NBN,DPF2,ELF4,ELK1,ELF1,MEF2A,ZBTB40,ZKSCAN8,ATF7,GABPB1,TOE1,ETV5,SMARCE1,ETV6,CBX1,E2F1,SKIL,MTA3,NFRKB,MEF2D,GABPA,TEAD1,SMAD1,FOXM1,ATF3,ZFP91,PHF21A,GMEB1,TRIM24,NR2C2,FOXK1,ZFP36,ZMYM3,CBX5,FOXP4,PTBP1,NCOA1,ZNF7,ARNT,NR2F2,KDM1A,TBP,ZNF589,FOSL1,POLR2A,HMG20A,E2F8,ELF1,ELF4,GABPA,NR2F2	36,47,50
chr1	26745218	26745440	KDM1A,PRDM10,NFE2,MAFF,SMARCE1,MAFG,JUND,FOSL1	36,47
chr1	26768918	26769006	MEIS2,PBX2,NFIC,ZNF281	48
chr1	26770966	26771083	POLR2G,KAT7,POLR2AphosphoS5	72
chr1	26771495	26772323	ZNF766,ZNF7,THRB,NFIC,HBP1,EHMT2,IKZF1,KAT2B,MAZ,GABPB1,MTA1,HDAC1,ZFX,NCOA1,ZNF644,FOXK2,HDAC2,GMEB1,SOX6,REST,MTA3,NR2C2,EGR1,MNT,MGA,NBN,MAFG,MAX,ETV6,TFAP4,XRCC5,MYNN,FOXP4,ZNF263,ZBTB7A,MYC,FOXK1,NR2F6,TCF3,RCOR1,NCOR1,FOXP1,ZNF281,TCF12,CREM,TEAD4,FOXA3,NR2F1,MEF2D,BHLHE40,MAFF,ESRRA,ATF4,SIN3A,POLR2AphosphoS5,NR2F2,JUND,ZNF318,MXI1,MAFK,JUN,JUNB,EP300,SMARCC2,ATF7,FOSL1,TBL1XR1,DPF2,ATF3,TRIM24,SMARCE1,ZNF589,PRDM10,RNF2,IKZF1,RFX1,HMG20A,NONO,ETV5,ZNF282,FOXK1,CREB3,NCOA1,FOSL1,ATF7,ATF3,ATF1,RNF2,NFE2,E2F1,ATF2,MAFK	36
chr1	26774566	26774649	GTF2F1,RBM22,POLR2G	51
chr1	26780438	26780637	MTA3,POLR2G,RBM22,MTA3	17,18,51
chr1	26784044	26784721	FOSL1,ZNF766,MYNN,TBP,FOXK2,MAX,PRDM10,ZKSCAN1,NCOA1,EP300,ARID3A,NCOR1,RCOR1,MAZ,ZNF281,NR2C2,LCOR,ATF7,JUND,MYC,NR2F2,NR2F1,TBL1XR1,NR2F6,NFIC,ESRRA,SMAD1,CCAR2,POLR2AphosphoS2,POLR2AphosphoS5,HDAC2,MTA3,SP1,NBN,EGR1,SMARCE1,ZFX,TBP,XRCC5,ETV6,TCF7L2,EHMT2,ZNF589,NR2F6,NR2F1,NBN,ZFX,ATF1,MAFK,GMEB1,IKZF1	1,11,12,50
chr1	26785893	26785955	ZNF7,ATF4,CEBPG,HMG20A,ATF2,RBM22	6,45,51,64
chr1	26786151	26789526	ATF7,SMARCE1,CREB3,ZNF766,BHLHE40,HDAC1,BRD4,ELF4,FOXK2,IKZF1,ELF1,ZNF281,ETV6,KAT2B,IRF2,FOXA3,GABPA,GABPB1,IRF1,BRD4,IRF1,ZNF740,MEF2D,BRD4,CREB3,RELA,HIVEP1,KLF6,ZFX,PHF8,TFDP1,MGA,E2F1,SMC3,MEF2D,ZBTB2,NONO,SKIL,GMEB1,CREB3,ATF4,NFIC,PRDM10,KDM5B,EGR1,MNT,TOE1,NFATC3,MAZ,MAX,BHLHE40,XRCC5,NFRKB,ATF7,MTA3,MYC,TFAP4,JUN,SOX6,GATA2,ZNF281,JUND,ETV6,MEIS2,RCOR1,ZFP36,IRF2,ZNF282,ZBTB7A,TCF3,FOXK2,UBTF,SMARCE1,ESRRA,POLR2AphosphoS5,HDAC1,TEAD4,TBP,MYNN,ZKSCAN1,TCF12,ZFX,E2F1,NCOA1,TFDP1,NCOR1,EP300,SMC3,ZNF766,NR2F6,ZNF24,KDM1A,NBN,ZFP91,SMARCC2,NR2F2,HDAC2,ELF4,SMAD1,DPF2,NR2F1,IKZF1,NFIC,MEF2A,PRDM10,POLR2A,KDM5B,NR2C2,TOE1,FOSL1,ZNF589,PHF8,NFATC3,GABPB1,ZBTB26,MTA3,TFAP4,BRD4,ZNF83,ZNF644,ZNF766,NBN,NR2C2,ATF6,CBFB,ZNF644,ETV5,NR1H2,MEF2D,RBM39,ZNF740,ZNF12,BRD4,FOXA3,ZNF511,E2F4,FOSL1,ZNF281,NR2C2,ESRRA,NONO,GTF2F1,YY1,TCF7,MAX,MAZ,HNRNPLL,ETS1,CREB1,NFRKB,HCFC1,KDM5B,KLF13,ZBTB2,NRF1,RCOR1,SKIL,MEIS2,MTA3,SP1,FOXP1,SIN3A,PCBP1,POLR2G,RBFOX2,MYC,ATF7,RBM22,DMTF1,SIN3B,FIP1L1,PHF8,ATF1,KAT2B,EGR1,MAZ,ETS1,ZBTB40,KLF6,NFIC,SKIL,GABPA,SP1,CREM,CREB1,AGO1,GABPB1,TOE1,ZFX,MAX,RBFOX2,ZNF766,POLR2G,ATF7,TFAP4,MYC,ELF1,ETV5,TFDP1,MGA,ZBTB7A,RBM22,POLR2AphosphoS5,ELF4,POLR2A,RNF2,KDM5B,KAT7,PHF8,MNT,ZNF589,HDAC1,USF1,GABPA,SKIL,ZNF511,LCOR,ELF1,TEAD1,E2F5,POLR2A,NR2C2,ZNF7,PRDM10,ZFP91,KAT7,E2F4,TEAD1,IRF1,ZNF589,ESRRA,ZMYM3,KDM1A,GATAD2A,HDAC2,NFRKB,IRF1,FOXK2,BRD4,ZBTB40,MAX,KDM5B,FOXK1,HDAC1,SIN3A,NR2C2,TOE1,SMARCE1,POLR2A,RAD51,IKZF1,ATF1,KLF13,NFYA,HNRNPLL,NBN,CEBPB,EP300,CREB3,TFAP4,ZSCAN29,TRIM24,LCOR,MAX,JUNB,SOX6,MAZ,JUN,IRF2,POLR2AphosphoS5,STAG1,HCFC1,SMC3,ZNF281,REST,CBX1,NFIC,MYC,KLF16,NCOA1,ARID2,TOE1,XRCC5,ESRRA,TBL1XR1,BHLHE40,SIN3A,ZNF384,RAD21,MAFK,JUND,RCOR1,IKZF1,CTCF,CEBPG,ARID3A,ETV5,TCF3,MEIS2,ATF6,NR2F6	12,20,31,37,63,66
chr1	26791599	26791988	HMG20A,XRCC5,FOXK2,MNT,ZNF644,ATF1,FOSL1,ZNF589,ZNF384,PHB2,JUN,MAX,IKZF1,GATA2,MAFF,TBP,ZNF24,NCOA1,HCFC1,MAZ,CREB1,TBL1XR1,MYC,TCF12,TEAD4,POLR2AphosphoS5,JUND,MEF2A,NR2F2,BHLHE40,FOXA3,NFIC,NCOR1,KDM1A,EP300,ETS1,HDAC2,FOXM1,HDAC1,SOX6,MEIS2,KLF16,MXI1,ZNF274,RNF2,TRIM24,ZNF766,SMARCE1,TCF3,TCF7,ZNF281,FOXA1,CREM,MTA3,E2F1,ARID3A,RCOR1,ZNF282,SMARCC2,PBX2,DPF2,ATF7,FOXP1,CREB3,NR2F6,SMAD1,LCOR,ZFP36,IRF2,MYNN,XRCC5,ZKSCAN1,ARNT,RFX1,TFAP4,FOXA3,SMARCE1,SMARCC2	17,28,35,44
chr1	26799294	26799650	ZBTB33,MYC,JUNB,TFAP4,CTCF	2,7,21
chr1	26800026	26800243	JUND,JUN,CREM,ATF2,FOSL1,ATF3,SMARCE1,ATF7,E2F1,SMARCC2,FOSL1	1,13
chr1	26800615	26800720	JUND,MAFK,NFE2,MAFF,MAFG,PBX2,MEIS2	4,44
chr1	26805152	26805583	ZBTB33,TFAP4,HDAC2,ZNF7,IKZF1,TFE3,MYC,FOSL1,USF1,ESRRA,ZNF766,MAX,RAD51,RNF2,TEAD4,FOXM1,MGA,MYBL2,ZNF589,FOXK2,ZNF766,RNF2,ZNF83	27,37,41,43,50,53,54
chr1	26810111	26810383	ZNF766,NBN,ZNF83,BHLHE40,RAD21,REST,SMC3,KLF16,RCOR1,E2F8,CTCF,JUND,XRCC5,CREM,ZNF384,TEAD4,CEBPB,EHMT2	28
chr1	26816010	26816295	CEBPB,ZBTB33,ZNF24,TRIM24,MTA1,IKZF1,ZNF639,ZNF512	6,73
chr1	26820892	26820946	CTCF,CBFB,ZNF7	40,63
chr1	26825728	26825810	MTA1,TCF12,HDAC1,POLR2A,HDAC2	20,45
chr1	26826346	26827223	ZBTB40,ZNF7,TFAP4,TEAD1,ZFX,ATF7,PHF8,FOXA3,PHF20,NFIC,GTF2F1,ZBTB7A,JUN,CTCF,RCOR1,CBX1,MAZ,SIN3B,TBP,MYC,POLR2AphosphoS5,ZNF766,POLR2G,NONO,RBFOX2,ETS1,KDM5B,PHF8,ZNF83,ZBTB7A,POLR2G,RBFOX2,KDM5B,MAX,EGR1,ZBTB7A,RNF2,SIN3A	18,63,67
chr1	26828915	26829115	NR2F1,NR2F2,NR2F6,ZFX,NR2F1	27
chr1	26831941	26832049	ZNF281,CEBPB,ZNF24	27,40
chr1	26853190	26853427	BHLHE40,CREM,MAX,JUND,MYC,CTCF,REST,RAD21,JUN,RCOR1,SMC3,MAZ,NFE2,STAG1,XRCC5,MTA3,DPF2,IKZF1,MAFG,MAFK,FOXA3	39,44,52
chr1	26862845	26863200	ELF1,RAD51,HDAC1,CREB1,TCF12,MNT,CTCF,USF1,HDAC2,SMC3,ZBTB2,SMARCE1,CREM,MYNN,NFIC,MAX,EGR1,KLF16,SMAD1,TFAP4,XRCC5,ZBTB7A,TEAD4,TARDBP,RCOR1,MAZ,TCF3,MYC,POLR2AphosphoS5,IKZF1,KDM1A,ZNF281,JUND,JUN,FOSL1,DPF2,BHLHE40,GABPB1,KAT2B,HDAC2,FOXA3,ZFX,RBFOX2,POLR2G	2,7,15,17,20,37
chr1	26863400	26863560	RBFOX2,ZBTB33,GTF2F1	51
chr1	26864328	26864700	MNT,KDM1A,MAX,HDAC2,TCF12,PHF21A,EHMT2,RCOR1,NRF1,ZC3H8,HDAC1,ZBTB33,ZBTB2,ETV5,HMG20A,CREM,ZBTB7A,FOXK2,MTA3,ZBTB40,IKZF1,HMG20A,SMARCC2	5,40,45
chr1	26864851	26865840	ZNF24,RNF2,MTA1,NCOA1,ZNF7,ZNF12,FOXK1,ZNF263,PRDM10,FOXP1,FOXA3,NFIC,POLR2A,FOXP4,PHF8,KDM5B,ELF4,HDAC2,TCF3,HDAC1,SRF,SMC3,SIN3A,FOXK2,BHLHE40,POLR2AphosphoS5,ZKSCAN1,ATF6,MXI1,RNF2,POLR2G,TBP,MAX,PCBP1,NFRKB,MTA3,MNT,USF1,ZNF7,HCFC1,GABPB1,E2F1,ELF1,TFAP4,TARDBP,SP1,SKIL,ZBTB40,NFYA,FOXP1,GABPA,FIP1L1,GMEB1,NR2C2,CEBPZ,EGR1,TEAD1,CREB1,MYNN,CREM,E2F8,HNRNPLL,ATF7,GTF2F1,MGA,HNRNPK,E2F4,U2AF1,MEIS2,HNRNPL,MYC,ZNF511,NRF1,PBX2,TFDP1,AGO1,RBFOX2,MAZ,TBP,ATF1,MAX,POLR2G,PCBP1,ZBTB7A,POLR2AphosphoS5,MTA3,ETV5,TFAP4,SRSF1,SP1,SKIL,GABPA,POLR2A,JUND,TEAD1,IKZF1,ZFX,PHF8,FOSL1,GTF2F1,TFDP1,ZNF511,AGO1,RBFOX2,REST,BRD4,NBN,PHF20,ZNF639,MEF2D,IKZF1,ZFX,MTA1,FOSL1,NCOA1,ZFP91,TFDP1,ZMYM3,SMARCE1,TOE1,NBN,MGA,RNF2,ZBTB33,DPF2,POLR2A,E2F4,MYNN	1,22,35,40,42
chr1	26873241	26873329	HDAC1,HDAC2,KDM1A,NFE2,RCOR1,ZNF24,MAFK,MAFG,ZNF384	35,44
chr1	26878073	26878153	HNRNPL,NCOA1,REST,STAG1,MYNN,SMC3,POLR2AphosphoS2,CTCF,CEBPG,RAD21	2,22,34,72
chr1	26889625	26890713	ZMYM3,KDM1A,KLF13,RCOR1,PTBP1,XRCC5,TEAD4,NRF1,ZBTB7A,NFIC,TARDBP,TEAD1,KAT7,ERF,FOXP1,PCBP1,PTBP1,E2F5,CBX5,LCOR,USF1,AGO1,FOXP4,ZNF431,EGR1,NFYA,RREB1,U2AF1,RBM22,ZNF7,PCBP1,FOXA3,HBP1,KAT7,HMG20A,ZNF511,E2F4,ZFX,ZNF232,MGA,E2F5,TCF3,TEAD1,FOXP1,GTF2F1,FIP1L1,FOXK1,SMARCE1,TOE1,NONO,SMARCC2,NCOR1,BRD4,ATF7,RNF2,PHF8,ETV5,MTA3,AGO1,SMAD4,GATA2,MYNN,POLR2G,RBFOX2,HDAC1,LCOR,PHF20,ETS1,TFAP4,HDAC2,HNRNPLL,TEAD4,SIN3A,MNT,GMEB1,ZBTB2,FOXK2,PRDM10,CREM,RCOR1,BHLHE40,MAX,SOX6,ZNF12,JUND,MXI1,NBN,POLR2AphosphoS5,ELF1,ATF1,CREB1,HCFC1,SMAD1,MYC,E2F8,ZBTB40,ELK1,ELF4,GABPA,GABPB1,TBL1XR1,MAFK,ZFX,POLR2AphosphoS2,GTF2F1,FIP1L1,SKIL,TBP,ATF7,E2F1,NRF1,MAZ,MTA3,KDM5B,ZBTB7A,NR2C2,POLR2A,PHF8,GMEB1,SOX6,ATF1,ELF1,RBFOX2,GABPA,ZNF766,E2F1,NR2C2,POLR2A,MAZ,KLF6,ZBTB26,NR2F1	27,35,42,45
chr1	26900059	26901086	BHLHE40,HNRNPLL,GTF2F1,ZFX,ESRRA,TRIM24,TCF7,GATA2,BRD4,MXI1,PHF8,CEBPZ,NONO,ARID4B,RREB1,FOXK1,ATF7,E2F8,SIN3B,SKIL,KAT8,ZNF511,HDAC2,ZNF354B,CREB1,POLR2G,RBFOX2,ETS1,PHF20,GABPB1,TARDBP,ZNF639,NFRKB,MNT,MXD1,HDAC1,FOXK2,SMAD1,TFAP4,POLR2A,KDM5B,NFIC,SIN3A,TBP,ELF4,RAD51,REST,ATF2,MAX,NCOA1,USF1,YY1,HCFC1,GMEB1,MYC,EGR1,SP1,TEAD1,USF2,ARHGAP35,TOE1,KLF13,TFE3,CREM,CHD2,ZHX1,ZKSCAN1,TCF3,ZNF282,MAFF,GTF2F1,ATF1,IRF2,RCOR1,ESRRA,NR2C2,ZFX,POLR2AphosphoS5,NR2F2,NBN,MAZ,E2F1,POLR2AphosphoS2,CEBPB,TEAD4,ATF7,IKZF1,CEBPG,CREB1,GABPA,PRDM10,GABPB1,PHF8,FOSL1,POLR2A,ELF4,KDM5B,BRD4,TOE1,RNF2,NR2F2,NR2C2,MEF2D,ATF6,ZNF512,ZBTB40,GABPA,KAT7,TFDP1,SMARCC2,EHMT2	31,41,52
chr1	26904227	26904495	IRF9,ATF3,MYC,ATF2,ZNF384,CEBPG,ATF4,NR2F1,CEBPB,ATF3,ZBTB33,MYC	6,24
chr1	26907538	26907969	NFIC,SMAD4,JUND,JUN,RCOR1,FOSL1,EHMT2,ZNF7,RNF2,TFAP4,FOSL1	1,17
chr1	26910542	26910911	CEBPG,CEBPB,PRDM10,NR2C2,NR2F1,NCOR1,NFIC	30,39,55
chr1	26912936	26912961	ZFP36,KDM1A,HDAC2,HDAC1,ZMYM3	35
chr1	26914112	26914599	USF1,MYC,BHLHE40,ZNF281,MAX,TFDP1,TFAP4,MNT,RNF2,GMEB1,MGA,ZNF589,CREM,CREB3,ZNF766,RELA,ESRRA,RBFOX2,ZNF7,NR2C2,ZNF644,PHF8,NCOA1,ZFX,MAX,MTA3,KLF13,DPF2,NR2F1,BRD4,ATF7,ELF4,ATF1,SOX6,GATA2,FOXK2,POLR2G,NR2F6,GABPB1,ELF1,ZNF281,TCF3,FOXA3,TBP,GMEB1,KLF6,EP300,NR2F2,CREM,CREB3,TCF12,MAZ,NFIC,ZBTB7A,RNF2,PHF20,KAT2B,IKZF1,ZFX,BRD4,ATF1	10,12,37,50,57
chr1	26921503	26922582	EP300,MYNN,RFX1,MXI1,PBX2,NFYA,FOXK1,FOXK2,CHD2,SP1,E2F1,CEBPZ,MEIS2,U2AF1,ATF7,NRF1,ELF4,ZBTB40,CREM,MNT,JUND,ATF1,CREB1,ZBTB2,GABPB1,GABPA,GMEB1,HNRNPL,TBP,HCFC1,POLR2AphosphoS5,HNRNPLL,MYC,POLR2AphosphoS2,MAZ,POLR2G,GTF2F1,RBFOX2,MTA3,ELF1,SMAD1,PCBP1,PRPF4,TARDBP,MAX,E2F4,E2F8,SKIL,KDM5B,POLR2A,ESRRA,FIP1L1,HDAC1,HDAC2,ZNF146,TCF7,TCF3,EGR1,PHF8,NONO,PHF20,CBX1,ZFX,SIN3B,ZNF7,SMAD4,E2F5,NBN,FOXA3,ATF7,ZBTB40,ATF6,MNT,ZNF431,U2AF1,ATF1,GMEB1,CBFB,MGA,ETS1,GABPA,TFDP1,ETV5,ZNF263,ZBTB7A,HNRNPLL,KLF13,NR1H2,RBFOX2,POLR2G,TFAP4,LCOR,ZNF511,E2F8,ZFP91,FIP1L1,HDAC1,HDAC2,HNRNPL,NFIC,IKZF1,ZFX,TOE1,RELA,ZNF263,HMG20A,NFIC,USF1,MGA,IRF1,MNT,TFDP1,MAX,NFATC3,ZNF263,TEAD4,PBX2,MEIS2,NFATC3	11,49,57,72
chr1	26938213	26938320	HDAC2,RCOR1,NR2F2,NR2C2,MEIS2,KDM1A,PBX2	45
chr1	26947299	26947308	POLR2AphosphoS2,POLR2AphosphoS5,ZNF263	1,72
chr1	26950699	26950911	ELF4,SRF,ELF1,ELK1,MAFG,MAFK,ATF4,MAX,BHLHE40,JUND,PRDM10,CREM,FOXA3,MEIS2,USF1,NRF1	13,30,37,44,46
chr1	26952094	26952494	ZFP36,ZBTB7A,ETV5,TFAP4,TEAD4,PCBP1,MAZ,TCF12,TCF3,POLR2AphosphoS5,HDAC2,KLF16,EGR1,NR2F2,NRF1,DPF2,PRDM10	15,21
chr1	26959967	26960592	ZNF263,ZNF511,ELF1,SMAD4,ZFX,ZNF263,PHF20,GABPA,ZNF511,PCBP1,ZBTB7A,TCF3,ZBTB40,SIN3B,TEAD1,NONO,ETS1,PHF8,ZFX,FIP1L1,GTF2F1,RNF2,KDM5B,GABPB1,ATF7,U2AF1,SP1,CHD2,POLR2G,RBFOX2,GABPA,CTCF,MTA3,HCFC1,RBM22,PCBP1,MYC,SOX6,BHLHE40,MAZ,TARDBP,TFAP4,ZBTB40,NRF1,RCOR1,ESRRA,RNF2	21,58
chr1	26966840	26967192	ZNF263,FOXA3,USF1,MAZ,JUND,LCOR,TFAP4,CTCF,KLF16,SMC3,REST,RCOR1,RAD21,CREM,BHLHE40,ZNF384,NR2F1,NR2F6,NCOA1,ARID2,TOE1,PRDM10	25,27,63
chr1	26971734	26971783	HDAC2,ADNP,ZMYM3,RCOR1,KDM1A,CBX1	35
chr1	26977049	26977067	MEIS2,HDAC2,ESRRA	50
chr1	26980913	26980942	ATF2,ATF1,E2F1	13
chr1	26991455	26991816	ZBTB7A,JUN,SMARCE1,JUND,EGR1,HDAC1,EHMT2,HDAC2,MNT,SMARCE1,KDM1A,TCF12,POLR2AphosphoS5,ZNF281,TFAP4,SMAD4,CTCF	50,52,73
chr1	26993648	26994260	PCBP1,NFYA,TBP,CREB1,CREM,MAZ,RBFOX2,NRF1,POLR2G,KDM5B,FIP1L1,HNRNPK,ZNF384,PRPF4,ZNF281,ZBTB7A,PHF8,MTA3,RNF2,TFAP4,KAT7,PHF20,POLR2G,ZBTB7A,FIP1L1,SIN3A,MAX,HNRNPLL,SIN3B,NONO,PHF8	18,30,52
chr1	26997769	26998076	USF1,KLF16,HCFC1,CREM,ZNF384,MAX,MYC,CTCF,BHLHE40,MAZ,RAD21,MNT,RCOR1,NCOA1,TFAP4,SMC3,XRCC5,REST,ARID2,SUZ12,JUND,ZNF281,JUN,SP1,KLF13,ATF7,SKIL,NFATC3,IKZF1,RBFOX2,TFAP4,MNT	37,51,63
chr1	27004812	27005068	MEIS2,TFAP4,SRF,MNT,RCOR1,MAZ,BHLHE40,ZNF384,ZNF281,EGR1,MYNN,EHMT2,DPF2,HDAC1,PRDM10	6,40,57
chr1	27005708	27005736	CEBPB,ATF4,CEBPG	6
chr1	27009301	27009351	USF1,ATF2,MAX	6,37
chr1	27011083	27011569	NR2F2,HDAC1,TFAP4,CEBPB,MAX,MYC,TEAD1,FOSL1,JUN,ETV5,SMARCE1,JUND,BHLHE40,ZFX,TEAD4,IKZF1,RNF2,CREM,EGR1,SOX6,CHD2,ZNF281,ZBTB7A,XRCC5,MNT,MAZ,HDAC1,ESRRA,SMARCC2,FOSL1,NR2F1,ZFX,IKZF1,XRCC5,ZMYM3	7
chr1	27012430	27014164	FOXP1,MLX,ZBTB7A,RBM22,U2AF1,PCBP1,TEAD1,NFIC,FIP1L1,RNF2,HNRNPK,PHF8,KDM5B,HNRNPL,RBFOX2,POLR2G,TBP,GTF2F1,ZFX,PCBP1,MTA3,PBX2,MYNN,CREB1,RCOR1,JUND,NFYA,JUN,BHLHE40,CREM,SOX6,MXI1,RFX5,CHD2,SP1,FOSL1,CBFB,TCF3,E2F1,MNT,MAX,ATF1,KLF13,EP300,TFDP1,E2F4,ATF6,ETV5,ZNF12,MAZ,SRF,TFAP4,ZNF318,FOXM1,ATF7,SKIL,ZFP91,ATF2,NR2F1,NR2F6,GABPB1,ZNF384,NR2C2,GABPA,MNT,E2F8,FOSL1,ATF1,HMG20A,SIN3A,MAX,USF2,HDAC2,DPF2,RAD51,NCOA1,REST,PRDM10,SMARCE1,TFE3,HDAC1,NRF1,USF1,TOE1,IKZF1,MGA,ZNF318,ATF7,MEF2D,PHF21A,NBN,FOXK2,NFIC,ZBTB40,ZNF281,ZFX,KDM1A,ZNF24,EGR1,ZNF639,POLR2A,HMG20A,HDAC2,TOE1,RNF2,ADNP,CEBPG,CEBPB,ZNF384,ADNP,PHF8,FOXA3,ADNP,ZBTB40,HDAC2,ESRRA,RCOR1,ZFP36,ZMYM3	14,31,41,51,75
chr1	27015339	27015574	GABPB1,RNF2,RCOR1,USF1,REST,TFE3,MYC,ESRRA,RAD51,TOE1,HDAC1,ATF4,TRIM24,GABPB1,NR2F1	10,19,27,41
chr1	27016545	27016646	ESRRA,ZMYM3,ZNF24	43,55
chr1	27017392	27017522	TCF12,TCF3,TEAD4,RNF2,DPF2,SMARCE1,NFIC,HDAC1,ATF7,IKZF1	10
chr1	27021640	27022484	RNF2,USF1,RAD51,SOX6,CREB3,FOSL1,PBX2,IKZF1,NR2C2,REST,RELA,ZNF281,ZBTB7A,GABPA,SOX6,ZNF83,ZNF589,KLF6,ZNF766,FOSL1,CREB3,MEF2D,IRF1,MTA3,ZNF740,CREB3,ZBTB40,IRF1,NR2F1,ZNF766,MNT,RAD51,MYC,MGA	16,17,27,37,39,66
chr1	27026915	27027777	TFDP1,KAT2B,POLR2A,MAFF,MAFK,XRCC5,ATF7,POLR2AphosphoS5,MAZ,MTA3,GTF2F1,ZFX,TBP,MYC,MAX,NFATC3,RCOR1,ESRRA,KDM5B,RBFOX2,SP1,HDAC1,ZBTB2,NBN,POLR2A,MNT,IKZF1,MEF2D,ZNF7,TFAP4,LCOR,DPF2,ATF7,ATF1,ZNF511,ZNF589,POLR2AphosphoS5,ZFX,KLF13,ZHX1,NFATC3,PHF8,GMEB1,PHB2,TCF12,TEAD1,TOE1,ZNF24,NR1H2,BRD4,MYC,TCF3,CBFB,HDAC2,BHLHE40,TFDP1,RNF2,NCOA1,MGA,RBFOX2,SMARCE1,POLR2A,IKZF1,TARDBP,ZBTB40,ZNF282,EHMT2,ATF1,ZNF24,NCOA1,IRF1,NR2C2,ZBTB40,CREB3	10,11,12,35,44
chr1	27027942	27028417	ZBTB7A,NR2C2,SRF,ARID3A,SP1,ZFP36,KLF13,ESRRA,MTA3,TFAP4,ZNF281,SP1,MNT,NBN,NCOA1,BHLHE40	31
chr1	27029536	27029861	PRDM10,HDAC2,PHF20,CBX1,PTBP1,RCOR1,ZMYM3,ADNP,KDM1A,ZNF7	35,43,54
chr1	27032236	27032281	ADNP,RCOR1,HDAC2,ZMYM3,KDM1A	35
chr1	27036841	27036937	IKZF1,SMC3,ESRRA,ZNF281,ZMYM3	2,5,35
chr1	27040643	27040729	ZNF384,REST,ZBTB33	52
chr1	27041922	27042029	CBX1,ADNP,KDM1A,PHF20,RCOR1,ZMYM3,ESRRA	35
chr1	27044655	27044785	IKZF1,ATF1,RAD21,CTCF,ARID2,NFIC,MYC,XRCC5,TFAP4,STAG1,MAZ,ESRRA,SMC3,HCFC1,RCOR1,REST,NCOA1,KLF16,FOXA3,PTBP1,ATF7	63
chr1	27046017	27046507	YY1,ATF1,MAFK,XRCC5,EP300,PRDM10,CREM,SUZ12,CTCF,HCFC1,ZBTB33,REST,SMC3,MAZ,RCOR1,JUND,USF1,MAX,NR2F2,TEAD4,NR2F6,RAD21,ZNF281,TFAP4,MYC,BHLHE40,HMG20A,ZNF384,NR2C2,KDM1A,HDAC1,ZBTB7A,HDAC2,MNT,NR2F1,TEAD1,JUN,RBM39,PHF21A,ARID2,GMEB1,MTA1,EGR1,NBN,ARNT,IKZF1,ZNF24,SMARCE1,DPF2,NCOA1,ZNF512,ZBTB33,NR2F1,FOSL1,JUN,ATF3,ZNF512,MEIS2	1,14,27,63,73
chr1	27049709	27049931	TBP,MTA3,PBX2,HCFC1,MNT,MXI1,MAX,YY1,MYC,HDAC1,FOXK2,SIN3A	11,18,48,58
chr1	27052715	27052806	USF1,RAD51,NFYA,PRDM10	41
chr1	27054559	27054638	REST,MNT,RAD51,FOSL1,USF1,TOE1,BHLHE40,USF2,ATF1,TFE3,MAX,JUND,RCOR1,ATF7	41,47,52
chr1	27065552	27065768	DPF2,IKZF1,SMARCE1,SOX6,NCOA1,FOXK2,ZBTB40,NBN,NR2F1,TRIM24,TCF12,KDM1A,ZNF318,NR2F2,GABPB1,ZBTB7A,ELF4,SMARCC2,NR2F6,TBP,HDAC2	1,5,22,27
chr1	27065918	27066517	ZBTB33,HDAC2,ZNF384,ZNF121,NFATC3,TBP,ZNF121,POLR2AphosphoS5,KDM5B,POLR2A	55,65
chr1	27067377	27067403	HDAC2,KDM1A,TCF12,TCF3,HDAC1	45
chr1	27067831	27067841	ATF7,PRDM10,ZNF384	3
chr1	27069074	27069353	FOXP1,ZNF121,ZMYM3,FOXA3,ZBTB33	55,64
chr1	27070400	27070552	NR2F1,JUND,NR2F2,CTCF,RCOR1,TFAP4,REST	18,27,52
chr1	27074273	27074941	ZNF263,EGR1,LCOR,TEAD1,FOXA3,MAFG,IKZF1,HDAC1,ETV6,ZBTB2,MEIS2,MTA1,ETV5,NR2C2,ATF2,ADNP,ATF7,POLR2A,ZNF24,RCOR1,REST,EHMT2,SKIL,PBX2,TCF7,TFAP4,KDM1A,ATF1,ARID3A,TRIM24,MEF2A,JUN,JUNB,NCOA1,MYC,ATF3,JUND,FOSL1,SMARCC2,EP300,ZNF281,MAFF,DPF2,NFATC3,SMARCE1,HCFC1,NR2F2,HDAC2,NBN,NR2F1,CREM,TEAD4,BHLHE40,PRDM10,SOX6,NCOR1,KLF16,NR2F6,TCF3,POLR2AphosphoS5,NFIC,FOXM1,TCF12,MAFK,ESRRA,TBL1XR1,RNF2,E2F1,MAZ,ARNT,ZNF282,GATA2,HBP1,PHB2,TOE1,ELF4,GMEB1,ZNF589,FOXK2,SMAD1,MTA3,ZNF766,MYNN,TCF7L2,MAX,HMG20A,HNRNPL,ZNF83,ETV5,NR2C2,ATF7,ATF1,ATF3,PHF8,FOSL1,ZFX,NR2C2,ZNF644,ZNF589,ZFX	18,43
chr1	27076955	27077048	HNRNPK,PCBP2,IKZF1,ZNF512	68
chr1	27086711	27086804	PHF20,THRB,ZBTB26,ZNF639,HDAC2,HDAC1,ZNF24,TRIM24	77
chr1	27094127	27094163	MAFF,MAFG,MAFK	44
chr1	27097355	27097871	IKZF1,KAT2B,SP1,MTA3,KLF13,MYNN,SKIL,NCOA1,ARID2,MYC,MAX,BHLHE40,RAD21,STAG1,ZNF7,REST,NR2F2,CTCF,SMC3,KLF16,CREM,ESRRA,MAZ,TBL1XR1,XRCC5,JUND,ZNF24,TEAD1,ZNF263,RCOR1,KLF6,ATF7,TFAP4,ZNF281,TEAD4,ATF1,NBN,IRF9,HMG20A,HDAC1,RNF2,CEBPB,CEBPG,LCOR,ATF4,HDAC2,KDM1A,ZBTB2,MNT,CEBPB,CEBPG	6,17,63
chr1	27099254	27099862	CEBPG,CEBPB,FOXK2,UBTF,BHLHE40,NR2F1,TBP,TRIM24,NR2F2,HDAC2,NFIC,TCF12,TOE1,KDM1A,GMEB1,NR2F6,CREM,TCF3,KLF16,JUN,SMC3,CREB1,POLR2AphosphoS5,TEAD4,ZNF263,TBL1XR1,EGR1,EP300,RCOR1,MYNN,HDAC1,ATF2,JUND,SMARCE1,REST,MAZ,MEIS2,ATF7,MTA1,ZNF281,DPF2,SKIL,ZBTB2,NCOA1,E2F8,NBN,E2F1,ATF1,PRDM10,ZBTB40,GABPB1,FOSL1,ZBTB7A,MAFK,ATF1,CBFB,LCOR,ZNF263,TFAP4	17,43,63
chr1	27102649	27102913	SKIL,MTA3,CBFB,ETS1,GTF2F1,TBP,MAZ,SKIL,MTA3,MYC,CTCF,JUN,CBX5,SMC3,CREM,BHLHE40,ATF7,ZNF384,RCOR1,STAG1,XRCC5,REST,NCOA1,RAD21,ESRRA,MYNN,TBL1XR1,TFAP4,ZNF263,ARID2	27,63
chr1	27103721	27103744	MNT,USF1,RAD51	41
chr1	27105193	27105338	ZMYM3,ADNP,CEBPB	6,35
chr1	27105679	27105703	MAFG,NFE2,NFE2L1,MAFF	44
chr1	27109224	27109343	CEBPB,CEBPG,ATF4,TEAD1,RAD21,JUND,MYC,SMC3,REST,CTCF,MAZ,CREM,ZNF384,ZNF589,ZNF281,TBL1XR1,NR2F2,RCOR1,ARID3A	6,27,28,30
chr1	27111970	27112501	ZNF121,DPF2,RNF2,TCF3,NR2F2,SMARCE1,CEBPB,FOSL1,JUND,CEBPG,TCF12,ZNF589,IKZF1,ATF2,ATF4,TRIM24,MTA1,EP300,JUN,MYNN,TBL1XR1,MAFK,POLR2AphosphoS2,RCOR1,ATF7,ZFP36,ZNF511,TEAD1,NONO,SKIL,HCFC1,LCOR,EGR1,MTA3,KLF16,REST,NRF1,ZNF12,CREM,ELF1,CTCF,MAX,USF1,GABPA,ZNF318,GABPB1,NFIC,ETV5,FOSL1,TFAP4,MAZ,MYC,IKZF1,MNT,BHLHE40,ELF1,TFAP4	6,12,15,52,55,63
chr1	27115768	27116158	ZNF384,PHF21A,KLF16,TRIM24,NBN,HDAC2,ARID3A,GATA2,ZNF281,TCF3,EP300,TEAD4,DPF2,RCOR1,POLR2AphosphoS5,HDAC1,FOXM1,TCF12,MAZ,TBL1XR1,KDM1A,SMARCE1,MYNN,BHLHE40,NCOA1,TEAD1,ZNF766,SOX6,NR2F2,JUND,ZBTB2,NR2F6,NCOR1,CREM,CREB1,NR2F1,SMARCC2,MEIS2,MTA1,ZNF7,RNF2,FOSL1,IKZF1,ZFX,TFAP4,ATF1,DPF2,NR2C2,MTA1,CREB1,IKZF1,RNF2,TFAP4	4,7,10,17,40,50
chr1	27116362	27116442	ZNF121,TRIM24,ZNF384,NFIC,SMAD1	1,55
chr1	27116786	27116982	CEBPG,CEBPB,HDAC1,ZMYM3,ZFP36	6,35
chr1	27122654	27123065	SKIL,TARDBP,IKZF1,ARID3A,HDAC1,ZNF281,MAZ,MAX,SMARCC2,ESRRA,JUND,JUN,ATF1,ATF7,CREM,JUNB,SMARCE1,DPF2,ZNF24,HCFC1,SKIL,MEIS2,HDAC2,ATF3,FOSL1,FOXK2,RNF2,EHMT2,SRF,ZFX,SMARCE1,FOSL1,ATF3	1,8,40
chr1	27137118	27137807	ZNF7,FOXK2,CREB3,PHF8,TFDP1,ELF1,ELK1,ZFX,ELF4,KLF6,HCFC1,ETV5,GABPB1,CREB3,RBFOX2,KDM5B,ZBTB40,GABPA,E2F8,ATF1,CHD2,CREM,JUND,ZNF281,NR2F6,MAFF,EP300,NR2C2,PBX2,ATF4,MEIS2,ATF7,MYC,PHF20,ZNF766,NR2F1,SOX6,RNF2,PHF8,IKZF1,HDAC1,RBFOX2,EP300,MGA,ZNF281,NR2C2,KDM5B,MNT,ZNF766,NRF1,MEIS2,NR2F1,MAX,USF1,BHLHE40,MAZ,JUND,MTA3	6,16,27,39,44,57,63
chr1	27145111	27145157	TRIM24,USF2	41,71
chr1	27146051	27146303	SMARCC2,ZNF431,PRDM10,RCOR1,NCOR1,MYC,GMEB1,XRCC5,JUN,MAX,EP300,MAFG,ZNF7,HDAC1,FOSL1,SMARCE1,CREM,NBN,EGR1,JUND,GATA2,ZNF281,MTA1,MNT,IKZF1,MAFF,MAFK,ZBTB7A,NFE2,RNF2,MAZ,KDM5B,KAT2B,ETV5,FOSL1	1,40,44,58
chr1	27147970	27148055	NR2F1,ZMYM3,ZFP36	27,55
chr1	27153887	27154085	TEAD1,BRD4,LCOR,RNF2,POLR2G,HDAC1,TFAP4,ZBTB33,MGA,GMEB1	24,48,51
chr1	27154250	27154319	RNF2,TFAP4,KLF13	3
chr1	27154542	27154736	CCAR2,ZBTB40,ATF4,KAT2B,TCF12,HDAC2,IKZF1,THRB	5,10,36
chr1	27154898	27155761	IKZF1,FIP1L1,SIN3B,PHF8,ZBTB7A,KLF13,POLR2G,HNRNPK,NONO,FUS,PCBP1,ETS1,RBM22,SIN3A,HDAC6,RBFOX2,KDM5B,MEF2A,CHCHD3,ELK1,ZNF12,TCF7,RFX5,ZFX,PTBP1,TEAD1,ZFP36,ZNF431,ZNF274,NFYA,RBM39,SMAD1,POLR2AphosphoS5,GTF2F1,U2AF1,FOXK1,MYNN,AGO1,TARDBP,ZNF263,ZNF511,PRPF4,DMTF1,TFAP4,KAT7,CBX1,TEAD4,TBP,LCOR,SP1,JUND,POLR2A,ZNF589,BHLHE40,HNRNPLL,NR1H2,MAX,ZNF7,ETV5,ATF6,TCF3,SMAD4,RCOR1,IRF2,ARID3A,MTA3,ZKSCAN1,HCFC1,ZHX1,XRCC5,PHF21A,FIP1L1,FOXP1,NCOR1,MAZ,EP300,SMC3,TBL1XR1,SKIL,PHF20,CREM,KLF16,SOX6,CTCF,CREB1,NFATC3,GABPA,ELF4,MYC,HDAC1,ZNF24,NR2F2,GMEB1,ZBTB33,GABPB1,NBN,EGR1,ATF1,FOXK2,ZNF384,ZNF766,ELF1,ESRRA,MAFG,NFRKB,FOSL1,NR2C2,NR2F6,ZNF274,FOXM1,TEAD4,MNT,NFIC,E2F8,ZBTB2,NCOA1,ZBTB40,ATF7,SMARCC2,NR2F1,IRF9,TRIM24,RAD51,TOE1,SKIL,MEF2D,ZNF644,ZNF318,MTA1,JUNB,CREB1,E2F1,GABPA,ZNF281,DPF2,ZNF24,NBN,CEBPB,PBX2,ATF1,SMARCE1,MEIS2,EP300,ESRRA,FOSL1,CEBPG,NR2C2,ATF3,JUN,ATF4,ATF2,NR2F6,CREB3,E2F8,ELF1,NFE2,ATF7,DDIT3,SMARCC2,NR2F1,MAFG,JUND,BHLHE40,ZNF644,MTA1,E2F1,DPF2,CEBPB,ATF3,MAX,RELA	2,4,6,27,35,36,42,54,56
chr1	27157281	27157460	IRF2,MAX,ZMYM3,PBX2,ESRRA,FOXP4,NR2F1,ZNF281,ZNF282,ZNF589,FOXM1,HMG20A,HDAC1,MEIS2,HDAC2,TBL1XR1,KDM1A,CREM,ADNP,ZKSCAN1,NFIC,ZNF24,SOX6,SMARCE1,EP300,TCF3,NR2F2,MTA3,NBN,NR2F6,TCF12,NCOR1,DPF2,RNF2,RCOR1,POLR2AphosphoS5,TEAD4,NCOA1,JUND,IKZF1,MAZ,MEF2A,MYNN	10,22,36
chr1	27166390	27166751	FOXK2,EP300,ATF7,JUND,ATF2,ATF3,FOSL1,JUN,SMARCE1,SOX6,ATF4,E2F1,MTA1,FOXK2,SMARCC2,EHMT2,RNF2,ATF3,HDAC1,IKZF1,FOSL1	1,5
chr1	27192161	27192512	ZFP36,FOXA3,SMARCE1,ATF4,JUND,NR2F1,ZNF281,JUN,MAZ,MYC,BHLHE40,MNT,TRIM24,RNF2,MGA,MAX,HDAC2,ESRRA,ZFX,ZBTB40,ZBTB33,ATF4,KDM1A,CEBPG,FOSL1	21,34,37,40
chr1	27192705	27193020	CEBPB,NFIC,ATF7,CREM,SMARCE1,FOSL1,JUND,NFATC3,JUN,MAZ,DPF2,ZNF24,RNF2	1,47,55
chr1	27193318	27193400	ZNF24,PHF20,ZMYM3,ADNP,KDM1A	35
chr1	27198026	27198149	ATF7,ARID3A,KLF16,CTCF,SMC3,MAZ,JUND,RCOR1,IKZF1,REST,XRCC5,FOXA3,RAD21	2,28
chr1	27205974	27206088	TCF12,IKZF1,TCF3,TEAD4,MAX	15,37
chr1	27220710	27220950	ZBTB33,MGA,MNT,EHMT2,HDAC1,FOXK2,HDAC2,TCF12	5,6,43
chr1	27221169	27221380	NR2F1,ZNF384,ZNF7,ZFP36,ZMYM3,MEIS2,NFIC	27,35,48
chr1	27233883	27235033	ZBTB33,DPF2,KAT2B,MLX,ZFX,ZNF511,PHF8,HMG20A,MXI1,ZNF282,RFX1,RBM22,TBP,HCFC1,SUZ12,E2F8,ETS1,TFDP1,E2F4,NR2C2,SP1,GABPB1,ZBTB40,GABPA,NFYA,GTF2F1,CHD2,PRDM10,ETV5,EGR1,ZNF7,GMEB1,ZNF282,ATF7,E2F1,CREM,ZNF281,SMAD4,MAZ,ATF1,CREB1,MTA3,PATZ1,FOXM1,LCOR,SKIL,AGO1,BHLHE40,ESRRA,MTA1,HNRNPLL,JUND,HNRNPH1,ZBTB33,TARDBP,ARHGAP35,HNRNPK,RBFOX2,KAT2B,SFPQ,HNRNPL,SRSF1,FIP1L1,TAF15,JUN,EP300,PTBP1,TFDP1,NR2C2,TCF3,MNT,GABPA,TFAP4,NRF1,ZBTB2,SIN3A,GATA2,MEIS2,XRCC5,KLF16,GTF2F1,FOXK2,PRDM10,RCOR1,ATF7,EGR1,MYC,HDAC1,MAZ,MAX,ZNF263,ATF1,HDAC2,POLR2G,MYNN,SKIL,PCBP1,TARDBP,HNRNPK,RBFOX2,FOSL1,NR2C2,ZBTB7A,NONO,NR2C2	3,10,15,22,36,56
chr1	27235312	27235662	ZKSCAN1,RNF2,HBP1,NCOA1,ZBTB26,THRB,TOE1,HDAC2,NR2F1,ZBTB40,HDAC1,NBN,FOXK2,SMARCE1,HNRNPLL,RBM39,ELF1,GMEB1,KAT7,TFAP4,ZNF511,XRCC5	5,50,63
chr1	27237302	27237321	MAFF,MAFG,MAFK	44
chr1	27243842	27243974	JUND,NFE2,FOSL1,SMARCE1,MAFK	47
chr1	27246387	27246405	ADNP,ZMYM3,ZNF146	35
chr1	27284828	27284874	REST,ATF1,ZNF384,SOX6,CTCF,RAD21,MAZ,SMC3,CREM	2,13,15
chr1	27296854	27296980	TFAP4,SMC3,CTCF,JUND,MAZ,KLF16,REST,RAD21,XRCC5	28,52
chr1	27300730	27301041	SP1,XRCC5,NFIC,FOXP1,ZNF511,FOXA3,TEAD1,POLR2G,ESRRA,NCOA1,MYNN,SKIL,MTA3,TBL1XR1,SUZ12,MAZ,JUN,ZNF384,JUND,ZKSCAN1,TBP,CTCF,SMC3,KLF16,RAD21,ARID2,TFAP4,STAG1,REST,ATF7,ZHX1,XRCC5	42,63
chr1	27306961	27306974	REST,CTCF,SMC3	2
chr1	27321756	27322603	ZNF644,GABPA,FOSL1,NRF1,E2F4,ZNF511,PRPF4,HNRNPL,EHMT2,RNF2,SMC3,RCOR1,KLF13,FOXP4,NBN,ZNF431,ZBTB7A,SRF,ZNF232,SMAD4,IKZF1,NR1H2,NFIC,HMG20A,RREB1,XRCC5,GATAD2A,IRF2,TCF7,FOXP1,FOXA3,ZKSCAN1,KLF6,CBX5,ZHX1,JUND,GTF2F1,TBL1XR1,HCFC1,MAZ,CBFB,ZNF384,TEAD1,PHF21A,NONO,CBX1,ZBTB2,MYNN,ATF1,JUN,ZNF263,ZBTB40,ATF2,CREB1,TARDBP,NR2C2,E2F1,CREM,NFYA,ZNF281,TOE1,ETV6,U2AF1,KAT2B,GABPB1,SIN3B,GMEB1,CHD2,FUS,MXI1,ATF7,ESRRA,CEBPZ,FOXK1,ZNF282,MAX,SP1,ELK1,E2F8,MYC,SOX6,PHF20,PCBP1,SIN3A,HNRNPLL,GABPA,TFDP1,TBP,KLF16,NFRKB,FOXK2,MNT,SKIL,TFAP4,ZFP91,PRDM10,MEIS2,RBM22,MTA1,EGR1,NCOR1,YY1,ELF4,SMAD1,ELF1,SRSF1,LCOR,HDAC2,MTA3,HNRNPL,ETV5,PTBP1,ZNF639,ETS1,KLF13,POLR2AphosphoS5,ZNF431,POLR2G,SMAD4,NFIC,NBN,TCF3,CEBPG,ATF6,ZNF7,RBFOX2,RFX1,CEBPB,ATF4,KDM5B,NCOA1,ERF,ZFX,HMG20A,HCFC1,MAZ,BRD4,FOSL1,AGO1,KAT7,POLR2A,CBX1,CREB1,TEAD1,CBFB,TARDBP,CREM,E2F1,ZNF263,ATF1,NR2C2,BHLHE40,GMEB1,TOE1,PHF8,SIN3B,USF1,ESRRA,ATF7,ETV6,MYC,E2F8,ZBTB2,HDAC1,SP1,RAD51,ZZZ3,MNT,RBM22,SKIL,ZFP91,SIN3A,ELF4,ELF1,MTA3,GATA2,RBFOX2,ZFX,CEBPB,BRD4,PHF8	31,42,46,50
chr1	27332685	27333139	CEBPB,RBFOX2,TARDBP,SMAD4,CBFB,ZNF7,TFAP4,MAZ,SMC3,CTCF,REST,POLR2G,TEAD1,ZNF7,CBFB	2,48,51,64,75
chr1	27333882	27334275	POLR2AphosphoS2,RBFOX2,POLR2G,POLR2AphosphoS2,RBFOX2,POLR2G	51
chr1	27341641	27342328	HMG20A,ZFP91,SOX6,NR2F1,ZFX,EGR1,ZBTB7A,XRCC5,GTF2F1,TOE1,MAZ,PRDM10,BHLHE40,SMARCE1,CREM,GABPB1,MTA3,JUND,MAX,MAFK,RCOR1,JUN,ZBTB40,POLR2G,RNF2,TFAP4,MNT,MYC,KDM5B,FOSL1,ATF4,MYNN,RBFOX2,XRCC5,PHF8,ZBTB7A,POLR2G,TFAP4,MNT,ZNF7	20,44
chr1	27342629	27343607	THRB,USF1,FOXA3,FOXP1,SMAD4,ZNF511,ZNF263,ZNF7,CBFB,GTF2F1,ZNF12,MGA,FOSL1,ATF6,RNF2,NR2C2,MAX,PRDM10,TFAP4,FOXP1,MAZ,KDM5B,ZBTB33,ZNF431,TCF3,RBFOX2,KAT7,POLR2G,ZFX,ZNF12,TEAD1,PHF8,TFAP4,RNF2,ATF1,RBFOX2,ETV5,POLR2G,AGO1,ZFX,ZNF263,GABPB1,MYNN,GMEB1,ZBTB2,MAX,GABPA,HDAC2,EGR1,ZBTB40,THRB,GATAD2A,HDAC1,DPF2,KLF16,SMARCE1,MTA3,HBP1,PRDM10	10,24,30,73,75
chr1	27347184	27347540	ZFP36,ZMYM3,RCOR1,HDAC2,GMEB1,IKZF1,ZBTB33,JUND,ZBTB7A,FOSL1,JUN,POLR2G	1,21,35
chr1	27349010	27349739	HDAC6,NR2F2,ZBTB7A,NR2C2,NR2F1,ZNF511,NR2F6,RBM39,ESRRA,HDAC2,HNRNPLL,ZNF263,NR2C2,TBP,NR2F1,HDAC2,ZNF263,RBFOX2,SMAD4,POLR2G,AGO1,HNRNPL,FIP1L1,NONO,ZBTB33,ZFX,MGA,AGO1,POLR2G	20,24,27
chr1	27349895	27350095	PRPF4,POLR2G,BHLHE40,PRPF4	41
chr1	27350359	27350387	PRPF4,ZNF431,ZBTB2	58
chr1	27350766	27351527	ZNF263,ZBTB33,ZBTB2,AGO1,ZBTB33,MGA,GMEB1,PHF8,AGO1,ZBTB7A,ATF1,ZFX,RBFOX2,POLR2G,AGO1,PBX2,TFAP4,ESRRA,MEIS2,GATAD2A,IKZF1,REST,MAZ,CREM,ATF1,ATF7,PRDM10,NRF1,NONO,CTCF,RBFOX2,ZFX,TCF7,KLF13,MYNN	13,21,22,24,51,63
chr1	27357473	27357811	FIP1L1,ZFX,POLR2G,FOXA3,ZNF281,KLF13,ZNF263,FOXK2,CREM,SMARCE1,FIP1L1,KLF16,SMC3,ZKSCAN1,TFAP4,ZBTB7A,CTCF,EGR1,ESRRA,JUND,MAZ,MYC,GTF2F1,MAX,REST,SP1,RCOR1,XRCC5,ATF7,SOX6,RNF2,MYNN,NRF1,HDAC1,AGO1,RFX5,POLR2G	15,43,46,56
chr1	27360678	27361274	CHD2,FIP1L1,GMEB1,ZBTB7A,ZBTB2,HNRNPL,PCBP1,FIP1L1,ZBTB33,POLR2G,RBFOX2,POLR2G,RBFOX2	11,51
chr1	27364352	27364595	E2F4,SMAD4,IKZF1,HDAC1,NR2F6,ZBTB7A,NR2C2,NR2F1,NR2F2	22,27
chr1	27365204	27365889	ZNF511,CEBPB,CEBPG,POLR2A,ZNF511,SMARCE1,ELF4,PHF20,CEBPB,MTA3,ELF1,XRCC5,ATF7,ZNF12,PRDM10,CREM,ETV5,JUND,GABPA,GABPB1,EP300,SP1,ZBTB7A,TBP,ETS1,POLR2AphosphoS5,ZBTB2,MYC,POLR2A,RNF2,IKZF1,NCOA1,TEAD1,SP1	6,17,20,39,54,63
chr1	27366064	27366104	IKZF1,NFIC,HDAC1,CREB1,PRDM10	17
chr1	27366276	27367526	RFX5,EGR1,UBTF,HNRNPLL,ZBTB7A,RBFOX2,CREM,MAX,NRF1,ZFX,MEIS2,FIP1L1,GTF2F1,PHF8,SIN3B,POLR2G,TARDBP,NONO,ZBTB7A,HNRNPL,MAX,REST,KLF16,CTCF,SIN3A,MAZ,FIP1L1,MYC,MTA3,RBFOX2,TCF3,POLR2G,ZFX,SKIL,EGR1,KDM5B,TARDBP,FOXP1,TEAD4,RNF2,ATF7,IKZF1,MXI1,MNT,PHF8,SKIL,KDM5B,TCF7,EGR1,JUNB,CBX1,TOE1,POLR2A,RBFOX2,POLR2G,RNF2,IKZF1,ZNF281,E2F8,NBN,TFAP4,ZNF263,UBTF,JUN,MAX,TBP,MTA3,XRCC5,TFDP1,KDM5B,ELF4,GABPB1,MNT,ELF1,ETV5,PHF20,NR2F2,GABPB1,NR2C2,CBFB,NR1H2,ETV5,ZBTB7A,ZNF12,NR2F1,NR2F6,ZNF7,NR2F2,NR2C2	2,27,58,63
chr1	27369042	27369198	IKZF1,CTCF,ZNF24,ZNF263	35,52
chr1	27372596	27372781	ZNF7,ZBTB33,ZNF24,ZNF766,ATF1,RNF2,MAX,MYC,EGR1,BHLHE40,MAZ,JUND,CTCF,REST,ZNF384,TEAD4,NBN	16,55,63
chr1	27372943	27373086	ZNF384,IKZF1,ZFP36,CTCF,SMC3,TFAP4	52
chr1	27377909	27378032	TBP,ETV5,MYC,TCF12,HDAC1,TCF3,HDAC2,RCOR1,IKZF1,ZBTB7A,MAZ,ZFP36,SMARCE1,ZBTB2,GABPB1,EGR1,ELF4,ELF1,GABPA	30,40,45
chr1	27383200	27383493	PHF8,ZBTB7A,KDM5B,RBFOX2,POLR2G,NRF1,MAX,CREB1,MAZ,TFAP4,SP1	18
chr1	27388504	27388846	ZNF24,ZFP1,IKZF1,MYNN,MAZ,JUND,REST,SMC3,RCOR1,KLF16,RAD21,STAG1,CREM,TEAD4,CTCF,XRCC5,NFATC3,MEIS2,ZNF511,XRCC5,NFATC3	9,10,39,43,52,71
chr1	27391669	27393092	ATF1,NFIC,JUND,ATF7,JUN,CTCF,E2F1,ATF2,CREB1,CREM,BHLHE40,TOE1,USF1,NR2F2,ZBTB7A,USF1,NR2F2,ZBTB40,ETS1,ZBTB2,PHB2,SMARCE1,ATF4,ZNF24,NCOA1,HDAC1,IKZF1,ZBTB26,MNT,DPF2,NFATC3,THRB,ZNF639,KAT2B,POLR2A,TRIM24,MGA,PHF8,HDAC2,RAD51,RNF2,ATF6,NBN,ZNF24,TBL1XR1,MTA1,EGR1,CBX1,HDAC1,HCFC1,CTCF,ESRRA,RCOR1,ZNF281,RBFOX2,TFAP4,LCOR,REST,EP300,SRF,SMC3,ZNF384,GTF2F1,BHLHE40,MAZ,TFDP1,FOXK2,PHF21A,FOXM1,MYC,TBP,MNT,FIP1L1,MEIS2,GMEB1,HNRNPLL,NCOR1,MAX,SOX6,KLF13,PRDM10,NRF1,GABPA,CREM,CHD2,E2F1,NONO,RFX5,CREB1,HNRNPK,NFYA,ATF2,ATF7,ATF3,JUN,SP1,ZNF7,EGR1,SKIL,ATF1,JUND,MTA3,FOSL1,GTF2F1,TFDP1,MAZ,POLR2AphosphoS5,TBP,ZBTB7A,TCF7,SIN3B,MYC,SMARCC2,POLR2G,RBFOX2,KDM5B,PHF8,ZFX,GABPA,ATF1,FOSL1,ZKSCAN1,RREB1,HDAC1,ZBTB7A,HDAC2,NFIC,SMC3,REST,IKZF1,CTCF,RAD51,NR2F2,POLR2A,MTA1	2,5,13,22,27,41,42,58,59
chr1	27394037	27394126	RBFOX2,POLR2G,ZBTB33	18,42,55
chr1	27395508	27395671	NR2F2,ATF7,ZNF384,RAD21,RFX1,JUND,CREB1,LCOR,ARID3A,REST,MAZ,KLF16,MYC,RCOR1,TEAD4,SMC3,TBP,CTCF,ZBTB7A,ZKSCAN1,TFAP4,STAG1,XRCC5,GTF2F1,TEAD1,RBFOX2,NRF1,POLR2G,MYNN,POLR2AphosphoS2,MTA3,AGO1	57,63,72
chr1	27399573	27399839	POLR2G,AGO1,RBM22,POLR2G,TARDBP,AGO1	51
chr1	27400202	27400236	GMEB1,NCOR1,POLR2AphosphoS5	5,15
chr1	27400513	27400779	ZBTB7A,POLR2G,RBM22,POLR2G,RBM22	51
chr1	27401526	27401604	CBFB,ZMYM3,ZFP36	55,72
chr1	27402476	27403171	REST,POLR2G,CTCF,ZNF263,RBM22,MYNN,E2F8,POLR2A,POLR2AphosphoS5,POLR2AphosphoS2,E2F8,ZNF511,REST,CTCF,STAG1	2,52,72
chr1	27403426	27403820	RBM22,POLR2G,ZBTB33,E2F8,POLR2AphosphoS5,MEIS2,RBM22,PBX2,POLR2G,E2F8,KAT2B	48,51,57,72
chr1	27405066	27405220	USF1,POLR2G,RBM22	51
chr1	27416465	27416715	IKZF1,CBFB,SMAD1,POLR2AphosphoS5,ZNF7,RCOR1,TFAP4,JUND,CTCF,RAD21,SMC3,ARID3A,XRCC5,REST,ZNF263,MAZ	11,28,43,63
chr1	27418375	27418503	KAT8,FOSL1,JUND,TFAP4	4,41,53
chr1	27428318	27428912	ZBTB40,ARID3A,MGA,BHLHE40,SMARCC2,RNF2,NRF1,ZHX1,KLF13,NFE2L1,NR2F6,MAFK,TCF7,MAFF,MAX,CREB1,ZNF766,TFDP1,NFE2,MAFG,HNRNPL,MTA3,SMAD4,SKIL,MYC,ETV5,NR2F1,MNT,ATF7,EGR1,TBL1XR1,CBX1,TEAD4,MYNN,EP300,ZNF281,NCOR1,RAD51,CREM,TCF3,GATAD2A,ZNF24,ELF4,FOXM1,NR2F2,ZNF384,RCOR1,MTA1,KDM1A,SOX6,JUND,POLR2AphosphoS5,SMARCE1,MAZ,HDAC2,NFIC,TCF12,DPF2,HDAC1,ESRRA,GATA2,LCOR,XRCC5,ZBTB2,ARID3A,GABPB1,IKZF1,ZKSCAN1,ARNT,KLF16,PHF21A,PRDM10,E2F8,ZBTB33,NBN,GMEB1,TRIM24,HMG20A,NCOA1,ZNF263,EHMT2,TFAP4,FOXK2,ZFP36,POLR2A,MTA3,TEAD1,ETV5,ELF4,HNRNPL,FOXK2,TFAP4,CEBPB	5,10,35,36,40,47
chr1	27431081	27431324	RFX1,TFAP4,NR2F6,HDAC1,TCF12,IKZF1,ARID3A,ATF4	6,10,21
chr1	27436666	27436926	CEBPB,GABPB1,MAZ,GABPA,ELF4,TBP,ELF1,ARID3A,MAX,RCOR1,ETV5,KDM1A,HDAC2,IKZF1,HMG20A,HDAC1,NFE2,E2F8	15,20,30,34,45
chr1	27461212	27461668	ARID3A,MEIS2,DPF2,ATF4,NR2F1,ZBTB7A,MAFG,NBN,ZNF121,ZNF384,DPF2,ZMYM3,ZBTB33	37,39,54,55
chr1	27478190	27478395	ZNF281,GABPA,ATF4,ATF3,ZNF384,TRIM24,ZBTB40	6,30
chr1	27485566	27485569	MAFK,MAFG,MAFF	44
chr1	27488036	27488089	GABPB1,ZBTB40,ETV6	30
chr1	27488514	27489035	SIN3A,EHMT2,REST,ZNF589,EGR1,ETV6,RCOR1,KDM1A,NR2F6,NR2F1,NR2C2,ZMYM3,ZFP36,DPF2,ZKSCAN1,MAZ,IKZF1,NR2F6	1,27,34,35,36,59
chr1	27489233	27489362	JUND,XRCC5,KAT7,TBP,TEAD1,MYNN	63
chr1	27489527	27491019	XRCC5,ZFX,KAT7,ETV5,ZMYM3,ZNF263,KDM5B,ZNF431,ZNF511,SMAD4,ZNF12,SOX6,ZNF263,NR1H2,ZNF281,ZNF589,BRD4,POLR2A,GATAD2A,RBM22,AGO1,TFAP4,ZNF431,RREB1,ZNF511,ZNF7,E2F4,PHF8,MTA3,PRPF4,HDAC2,HDAC1,CBX1,ETS1,PHF20,ZBTB7A,ZFX,SIN3B,NFIC,FUS,SMAD1,MAX,POLR2G,POLR2AphosphoS5,MYC,KDM5B,SRSF1,RBFOX2,TBP,MAZ,GTF2F1,HNRNPL,KLF6,YY1,CREM,MYBL2,HNRNPK,EGR1,POLR2A,CREB1,TFDP1,NFYA,KLF13,CHD2,RCOR1,EP300,NFATC3,PHF8,TAF15,PBX2,GMEB1,TARDBP,CEBPB,MTA1,RBFOX2,SFPQ,ATF1,HNRNPLL,MAZ,ELF1,ESRRA,FOXK2,SP1,SKIL,MNT,E2F1,GABPA,JUNB,CREB1,BHLHE40,ELF4,TEAD1,ZNF589,GABPB1,FOXM1,ATF7,PRDM10,NR2F2,MAFF,TOE1,NONO,RFX1,TCF7L2,NCOA1,ZBTB40,GMEB1,FOXA3,JUND,TARDBP,SFPQ,ATF1,ELF1,FOXK2,SKIL,NR2C2,SP1,E2F1,FOSL1,JUN,ATF3,GABPA,REST,NRF1,HNRNPLL,TBP,MAZ,JUNB,MAX,CREM,KDM5B,GABPB1,FOXM1,TCF3,USF1,ZFX,ZBTB7A,KLF6,NCOR1,DPF2,POLR2AphosphoS5,ETV5,LCOR,SMC3,POLR2AphosphoS2,PHF8,IKZF1,TFE3,ATF2,RCOR1,ZNF281,NBN,SMARCC2,ESRRA,E2F8,NFIC,ZNF24,SOX6,TCF12,HDAC2,PTBP1,HMG20A,ZMYM3,HDAC1,RAD51,SMARCE1,POLR2A,NR2C2,CBX1,FOSL1,KDM1A,ADNP,NR2F6,MAX,MTA3,RNF2,ZNF7,ZNF263,ZNF431,ZNF766,ZNF24,TFAP4,HDAC1,ADNP	1,10,31,35,45
chr1	27494529	27494573	ZMYM3,ZFP36,RCOR1,KDM1A	35
chr1	27496542	27496708	ZMYM3,GABPB1,ZBTB40,SMARCE1,HDAC2	22,43
chr1	27496888	27496949	SMARCE1,IKZF1,TEAD1,TEAD4	15
chr1	27497723	27497845	ZMYM3,KDM1A,ZNF384	15,55
chr1	27499574	27500401	TFE3,KDM1A,ZBTB33,HDAC2,ZBTB2,ZNF384,ELF1,TRIM24,IKZF1,NBN,PRDM10,NCOA1,SMARCE1,E2F8,ZBTB40,ZNF512,RNF2,ZNF589,FOSL1,TEAD4,FOXK2,ESRRA,FOXM1,EP300,E2F1,MEIS2,NBN,SOX6,MYC,NFE2,DPF2,TOE1,RCOR1,MAFG,NR2F1,NR2C2,NCOA1,ATF7,PBX2,ZNF384,ZMYM3,E2F1	3,34,39,44
chr1	27501364	27501428	ZNF146,ZMYM3,HDAC2	20,55
chr1	27504748	27505070	POLR2G,ESRRA,ZBTB7A,ETS1,PCBP1,MAZ,PHF20,HDAC2,XRCC5,KDM1A,PTBP1,ZMYM3,ZFP36,ADNP,CBX1,ESRRA,RCOR1,ZBTB33,DPF2	3,35,51,57,59
chr1	27505351	27505587	ZFX,ZNF24,DPF2,IKZF1,MYC,ZNF511,TFAP4,NFE2,ADNP,MAFG,MAFK,RCOR1,MEF2D	35,37,43,44
chr1	27508158	27508829	PRDM10,EGR1,EHMT2,ZBTB2,LCOR,TFAP4,MGA,DPF2,MYC,ZNF7,MNT,CTCF,MAX,ZNF24,MAZ,JUND,TBL1XR1,SMC3,ZNF263,ZFP91,GMEB1,ZNF281,CEBPB,RNF2,XRCC5,PHF20,ADNP,CBX1,HDAC1,PTBP1,RCOR1,ZKSCAN1,ZFP36,HDAC2,ARNT,ZMYM3,KDM1A,MAFF,NFE2,MAFK,NFIC,MAFG,ZNF24,TRIM24,FOSL1,ZNF639	14,35,37,47,52
chr1	27509366	27509406	CREB3,RELA,KLF13	29
chr1	27512913	27512976	ZNF281,ZBTB33,HDAC2	15,75
chr1	27513602	27514140	ZBTB7A,NR2F6,NR2F1,ZFX,PRDM10,PHF20,GABPA,TFAP4,CBX1,GABPB1,IKZF1,NR2F1,ZBTB33,NR2C2,GABPA,TARDBP,CBFB,TFAP4,RBFOX2	3,20,27,30,75
chr1	27517879	27518783	TOE1,ZBTB33,TBP,NRF1,MNT,CBFB,MAX,MGA,PRDM10,ELF1,GABPB1,ATF1,RELA,MLX,TFAP4,ZBTB2,DPF2,NFIC,TRIM24,HDAC1,MNT,GABPB1,MTA1,FOXK2,ZBTB2,SMARCE1,IKZF1,FOSL1,JUND,ZNF263,ZNF384,EP300,MAZ,CREM,PRDM10	5,20,37
chr1	27518979	27519040	ZKSCAN1,DPF2,ZMYM3,ZNF24,ZFP91	55
chr1	27523115	27523798	FOXP1,USF1,XRCC5,RAD21,TFAP4,SIN3A,ZNF263,GABPB1,ZNF281,MNT,MAX,CTCF,CREM,MYC,ATF1,REST,MAZ,SMC3,ZBTB7A,ARNT,HCFC1,TBL1XR1,ADNP,ZFP36,KDM1A,KAT7,ZMYM3,PTBP1,RCOR1,CBX1,HDAC1,TOE1,HDAC2,ZNF24,PBX2,NBN,ADNP,NFIC,SMARCE1,EHMT2,HDAC2,ZNF12	3,14,37,52
chr1	27524440	27524647	FOXK2,IKZF1,GABPB1,NCOA1,TOE1,RNF2,TRIM24,IKZF1	5,16
chr1	27525306	27526205	DPF2,TCF12,GMEB1,E2F4,SMAD4,ZNF7,ZNF766,ZKSCAN1,PHF8,KLF13,MEF2D,TCF3,NCOR1,MEF2A,TBL1XR1,ATF7,SOX6,EP300,CREM,IKZF1,EGR1,RBFOX2,ZBTB7A,JUND,TFAP4,POLR2G,MAZ,HCFC1,FOXK2,MTA3,ZNF281,ETS1,TBP,ZMYM3,ZFP36,KDM5B,SIN3A,HMG20A,ZNF12,POLR2AphosphoS5,POLR2A,ELF4,IKZF1,EGR1,PHF8,TFAP4,NR2F1,ZNF281,NR2C2,KDM5B,ZFX,RBFOX2,POLR2A,POLR2G,MXD1,MNT,MYNN,BHLHE40,USF1,KLF13,MAX,NR2C2,SIN3A,RBFOX2	15,20,31,58
chr1	27526400	27527522	CEBPB,ATF4,ZMYM3,ATF7,ZNF7,GABPB1,CREM,ATF4,CREB1,ATF1,GMEB1,E2F1,ATF2,DPF2,TCF12,ELF4,SMARCE1,POLR2A,ZBTB40,HDAC2,NFIC,EGR1,TEAD1,ZNF24,ELF1,MYBL2,NBN,SMAD4,ATF6,ZBTB2,RELA,ARNT,TRIM24,ETV5,NFRKB,CBFB,PHB2,MNT,HDAC1,USF1,IRF9,MAX,MYC,MGA,MLX,SMARCE1,THRB,NFIC,IKZF1,RNF2,SMARCC2,ZNF24,ZNF639,HBP1,NCOA1,DPF2,TEAD1,FOXP1,TOE1,ETV5,HDAC1,ZFX,HMG20A,MNT,KAT7,TARDBP,ATF1,RBFOX2,POLR2G,FOXP1,ZNF511,JUN,FOXA3,FOXK2,ETS1,CREB1,CREM,TFAP4,SIN3A,NR2F2,RFX1,MXI1,HMG20A,ZBTB7A,GTF2F1,MAZ,SP1,POLR2G,FOXM1,ZNF263,GMEB1,SMAD4,RBFOX2,ZBTB2,GATAD2A	5,6,13,17,22,24,39,45,75
chr1	27528027	27528201	PHF8,AGO1,NONO,HNRNPL,RBFOX2	18,51
chr1	27528395	27528472	ZNF263,RBFOX2,ZNF7,HDAC2	10,31
chr1	27528960	27529810	CBFB,TBP,ESRRA,POLR2A,RAD51,USF1,MTA3,TFE3,TOE1,USF2,ZNF639,REST,SMARCE1,NR2F1,GABPB1,MTA1,ELF4,ZBTB7A,ZNF281,GABPA,PRDM10,TOE1,MAZ,JUN,RCOR1,KLF16,ZNF589,HDAC2,IKZF1,POLR2AphosphoS5,EGR1,ZBTB33,TFAP4,TCF3,TCF12,TEAD4,ZNF318,HDAC1,CREM,PHF20,GATAD2A,MAX,MYC,BHLHE40,ZBTB2,MNT,MEF2A,TARDBP,MGA,RNF2,JUND,GMEB1,SIN3A,FOXK2,ATF1,GABPB1,NCOR1,PHF21A,GABPA,NCOA1,HDAC2,DPF2,EGR1,TFAP4,POLR2AphosphoS5,LCOR,MGA,ATF1,ZNF7,TFDP1,ZFX,ATF7	20,41,50
chr1	27538106	27538194	FOSL1,JUND,EGR1	1
chr1	27538473	27538513	ZFP36,ZMYM3,FOSL1	35,45
chr1	27538907	27539173	NR2F1,TCF3,ETV5,NR2F6,TFAP4,RCOR1,LCOR,MYC,JUNB,ESRRA,JUN,FOSL1,TEAD4,JUND,SMARCE1,IKZF1,NR2C2,SMARCC2,GABPB1,FOSL1	1,10,27,50
chr1	27542565	27543280	ZKSCAN1,E2F1,ATF2,CHD2,USF1,JUN,JUND,ATF3,ATF1,FOSL1,SIN3A,ZNF282,RAD51,ZFP36,JUNB,MAFF,CREM,BHLHE40,PHF21A,ZNF274,ZNF511,TFAP4,NR2F6,TOE1,KDM1A,ARNT,TCF7,SMARCC2,ATF7,SMARCE1,PTBP1,MEIS2,EP300,XRCC5,EGR1,NR2F1,ZNF7,ETS1,SOX6,CREB1,KAT2B,HMG20A,FOXM1,SMAD1,NR2F2,NONO,FOXP1,FOXA3,RCOR1,TEAD4,RNF2,TBL1XR1,PHB2,TCF3,NFE2,HCFC1,DPF2,NCOA1,TCF12,TARDBP,ZNF318,TEAD1,NFIC,MXI1,POLR2AphosphoS5,TRIM24,GATA2,NCOR1,ZNF24,FOXK2,KLF16,MYNN,TBP,LCOR,SMAD4,MNT,PRDM10,MTA1,ZKSCAN1,ZBTB2,ETV5,MYC,CBFB,ZBTB33,HDAC2,MTA3,IKZF1,POLR2A,MAZ,ZNF384,NBN,EZH2,MEF2A,HDAC1,E2F8,ELF4,ARID3A,ZNF431,GABPA,GABPB1,GMEB1,GATAD2A,ZNF639,NFRKB,E2F1,ZBTB26,NFATC3,TEAD2,MAX,HIVEP1,EHMT2,ZNF644,TFDP1,ZNF12,HBP1,ATF1,ATF3,ZNF281,ARID4B,ZHX1,ZFX,ZFP36,ZNF263,ZNF766,YY1,FOSL1,ZNF707,ZNF740,ZNF282,ELF1,THRB,IRF9,PBX2,NR2C2,HOMEZ,KLF13,RREB1,ZNF589,NFE2L1,SRF,HINFP,CREB3,REST,ELK1,KLF6,MEF2D,BCL6,CEBPB,TFAP4,ZKSCAN8,TOE1,ZNF511,PATZ1,KDM5B,SMARCC2,ZNF83,ADNP,ATF7,ESRRA,RELA,MGA,MAFG,ZBTB34,SMARCE1,IRF1,SOX6,NR2F1,CREB1,FOXP1,HNRNPL,NFE2,NCOA1,ZNF7,TEAD1,ZNF24,KAT2B,ZBTB2,MTA1,MNT,MXD1,POLR2A,HDAC2,MAZ,MTA3,GABPB1,PHF20,POLR2G,RBFOX2,TFDP1,ZNF740,ELF1,NR2C2,ZFX,PHF8,ATF1,ZNF766,CREB3,NFYA,TFAP4,RELA,IRF1,NR2C2	11,29,36,71,75
chr1	27547368	27547550	ZBTB33,MAZ,RBM22,CTCF,POLR2G,FIP1L1	51,52
chr1	27553167	27553335	ZBTB33,ZKSCAN1,DPF2,ZFP91,ZNF24,ZMYM3	55
chr1	27555238	27555347	FOSL1,KDM1A,ZMYM3	1,35
chr1	27556297	27557161	GABPA,ZNF281,EGR1,ELF1,GABPB1,GATA2,IKZF1,E2F4,FOSL1,GMEB1,NBN,DPF2,HDAC1,ELF4,NFATC3,ZNF24,MEIS2,PBX2,ARNT,ZMYM3,KDM1A,ZFP36,E2F8,FOXM1,GMEB1,MAFK,MTA1,NCOA1,XRCC5,CBX1,DPF2,RCOR1,HCFC1,ZNF24,REST,ZNF263,SMC3,JUND,MYC,CTCF,KLF16,MAZ,MAX,FOXM1,RAD21,KLF13,JUN,ZBTB7A,NR2C2,TFAP4,HNRNPL	2,13,14,30,36,52
chr1	27557387	27557902	EGR1,IKZF1,MAZ,SMARCE1,CREM,TBP,BHLHE40,MAX,ETS1,MYNN,GABPB1,GABPA,JUND,SMC3,KDM5B,HDAC1,ATF7,ZNF281,PHF8,IKZF1,MXI1,CEBPG,ZBTB2,MAFG,SIN3A,GMEB1,NCOR1,CEBPB,MNT,ELF4,GABPB1,ARID2,GMEB1,MNT	2,6,20,36,44
chr1	27561721	27562489	NBN,POLR2A,FOXK2,IKZF1,DPF2,ELF1,ZBTB26,TOE1,HDAC1,NBN,GMEB1,ZBTB2,SMARCE1,MYNN,EGR1,PRDM10,CREB1,RNF2,BHLHE40,CREM,NR2F6,MAZ,ATF7,ZBTB7A,TCF7L2,JUND,RCOR1,NR2F1,MTA3,MAFG,MAFF,SMARCE1,MAFK,NRF1,MAFG	12,40,44
chr1	27563527	27564232	RBM22,ZBTB7A,ZNF281,PTBP1,POLR2G,ZBTB2,USF1,MTA3,NR2F1,NR2F6,RBFOX2,ESRRA,MAZ,ZNF263,ZBTB7A,ZNF281,MYNN,RCOR1,KAT2B,PRDM10,IKZF1,NR2C2,ZNF282,GABPB1,NBN,NCOA1,POLR2A,RNF2,SMARCE1,ZBTB40,DPF2,MTA3,KAT2B,ZNF282,FOSL1,NBN,JUND,JUN,SMARCE1,TFAP4,DPF2	1,20,72
chr1	27564827	27565066	ZFP91,PTBP1,ZMYM3,ZFP36,RCOR1,ZBTB33,FOXP1	35,55,58
chr1	27568147	27568904	FOXA3,NCOA1,KAT7,SMARCE1,FOXP1,CBFB,KDM5B,TEAD1,ZFX,ETS1,ATF6,ZNF7,ZNF263,TBP,IKZF1,HDAC1,EGR1,ZKSCAN1,MAX,TFAP4,NRF1,MYC,CREB1,KAT2B,PRDM10,RBFOX2,HNRNPL,RCOR1,NR2F2,HNRNPLL,SP1,JUND,ATF7,JUN,CREM,SOX6,ATF1,REST,SKIL,EP300,KLF13,IRF2,HNRNPK,FIP1L1,GTF2F1,MAZ,MTA3,CTCF,ZBTB7A,NONO,SIN3A,SMC3,ESRRA,ZNF281,PCBP1,SIN3B,POLR2G,TARDBP,CBX1,AGO1,RBFOX2,ATF7,EGR1,CREM	18,49,56
chr1	27569842	27570005	NR2C2,TFAP4,NR2F1,NR2F2,ZBTB7A	27
chr1	27572128	27573355	ZBTB2,NR2F2,NR2F6,NR2F1,ZBTB7A,JUNB,TEAD1,ATF7,ZNF511,ETV5,NR2F6,NR2F1,USF1,FOXA3,SMC3,TCF7,TFAP4,JUNB,TEAD1,ATF7,KAT7,ZNF7,ZBTB40,TFAP4,ETS1,ZBTB33,TOE1,SMAD4,ZBTB33,ZBTB7A,IKZF1,HMG20A,MNT,HDAC2,PBX2,ZNF281,RFX1,MEIS2,HDAC1,PTBP1,ESRRA,RCOR1,ZFP36,ZMYM3,CBX1,ZNF24,HDAC2	2,14,27,35,48,75
chr1	27574306	27574572	FOXP1,CEBPB,NR2F6,BHLHE40,ESRRA,ZMYM3	27,36,52,55
chr1	27575086	27575587	IKZF1,HNRNPLL,RBFOX2,GTF2F1,HDAC2,ZBTB33,CHD2,NFIC,POLR2G,MTA3,ZNF281,HDAC2,ZBTB33,MAZ,CTCF,ZBTB7A,RBFOX2,NONO,POLR2G	21,24,58
chr1	27576495	27576698	NR2F1,NR2F2,NR2F1	27
chr1	27595227	27595492	EGR1,FOSL1,NCOA1	44,50
chr1	27599090	27599549	ATF6,ZNF12,CBFB,RBFOX2,KAT2B,ZNF12,ATF6,JUNB,SMARCE1,SMARCC2,JUND,TCF3,CREM,HDAC1,JUN,FOSL1,NFE2,IKZF1,MAX,RCOR1,RNF2,ZNF281,XRCC5,EGR1,MAZ,ZNF263,TOE1,DPF2,NFATC3,GATAD2A,ZBTB7A,TFAP4,MNT,FOSL1	1,4,20,47
chr1	27601984	27602026	HNRNPLL,HNRNPL,FIP1L1	58
chr1	27602580	27602692	RBFOX2,ZBTB7A,NONO,PBX2,MEIS2,ZNF281	4,18
chr1	27603072	27603585	NRF1,PCBP1,ZBTB7A,MAZ,HNRNPK,ZFX,HNRNPL,ZNF511,PCBP1,RNF2,FIP1L1,MAZ,TARDBP,NONO,GTF2F1,MTA3,RBM22,ESRRA,HNRNPK,MXI1,MAX,ETS1,ZNF263,GTF2F1	58,68
chr1	27603808	27604424	ZBTB2,ATF4,NCOA1,ZFP36,SMARCE1,ZNF263,EGR1,NONO,ZFP91,LCOR,MNT,HNRNPLL,PCBP2,PCBP1,PHF8,ZNF263,POLR2A,HDAC2,HDAC1,RNF2,GMEB1,REST,ZNF7,MYNN,KDM5B,KAT7,U2AF1,TFAP4,ZFP91,HNRNPL,RBFOX2,POLR2AphosphoS5,POLR2G,ZBTB40,HNRNPK,MAX,FIP1L1,GABPB1,GTF2F1,TBP,SP1,ZNF281,TARDBP,CREM,CREB1,JUN,SUZ12,GABPA,JUND,SKIL,ETS1,MYC,FOSL1,MAZ,HCFC1,RCOR1,NRF1,NR2C2,ZNF83,SIN3B,NONO,ZBTB7A,NFIC,GABPA,ZNF282,IKZF1	10,35,54,58
chr1	27604616	27604754	PRDM10,ZBTB33,FOXA3	14,75
chr1	27605014	27605390	EGR1,ZNF511,ZBTB7A,ZMYM3,ZNF24,EGR1,TBP,ZBTB7A,USF1	24,35,37
chr1	27605937	27606910	KAT2B,NFIC,MAZ,CTCF,ZNF281,EHMT2,PRDM10,HDAC1,ZFP91,IRF2,NCOA1,GABPB1,RNF2,NRF1,MTA3,SKIL,ZBTB7A,REST,STAG1,JUND,ARID2,TFAP4,MAFF,MAFK,HCFC1,MAZ,SMC3,RBM39,RAD21,XRCC5,ESRRA,CTCF,NR2F2,CREM,JUN,ATF1,ZNF766,FOXA3,ZNF511,TEAD1,NR2F2,ZFX,FOSL1	44,48,63,67
chr1	27607091	27607704	ATF6,PRDM10,ATF6,NFIC,CBFB,TCF3,DPF2,ZNF282,GABPA,KLF16,TEAD4,MAZ,GABPB1,ZNF281,HDAC1,JUND,TEAD1,CREM,MTA1,ZBTB7A,EGR1,RCOR1,SMARCE1,GMEB1,TCF7,HDAC2,NCOR1,TFAP4,KLF13,NR2C2,RBFOX2,NR2F6,NR2F2,NR2F1,NFIC,KDM1A,ZBTB2,ZBTB33,PHF8,NR2C2	15,20,43
chr1	27608557	27609073	ZFP36,ZNF512,ZMYM3,ZNF282,RREB1,PRDM10,NR2F6,NR2F2,KLF16,FOXM1,ZBTB40,ZNF263,XRCC5,CTCF,SMAD4,ZNF384,STAG1,MAZ,SMC3,CREM,RCOR1,RAD21,ATF1,TARDBP,CBX5,REST,ATF7,JUND,PHF20,ZBTB26,HBP1,ZNF281,NFE2,ZFP91,HCFC1,ARID2,TCF12,ESRRA,MYC,MTA1,EP300,MAX,EHMT2,PBX2,SKIL,FOXK2,GATA2,BHLHE40,RNF2,TOE1,NR2F1,MNT,THRB,GABPB1,HDAC2,MTA3,NFIC,TBL1XR1,MYNN,CBX1,SOX6,PHF21A,ZNF639,GMEB1,ARNT,NCOA1,E2F8,IKZF1,NBN,DPF2,GATAD2A,EGR1,ZBTB2,ZC3H8,TRIM24,ZNF24,HDAC1,SMARCE1,MEF2D,ZKSCAN1,TFAP4,XRCC5,SMC3,RCOR1,REST,MYC,RNF2,MNT,ATF1,TOE1,GMEB1,NCOA1,FOXK2,SMARCE1	5,17,35,36,44,63
chr1	27610035	27610079	KDM1A,RCOR1,TCF3,HDAC1,HDAC2,TCF12	45
chr1	27614663	27615031	PTBP1,ZMYM3,TFAP4,ZFP36,KLF13,SIN3A,NFIC,SP1,TFAP4,ZBTB7A	21,35,57
chr1	27616655	27616709	CTCF,REST	25
chr1	27619930	27620012	ADNP,RCOR1,ZMYM3,KDM1A	35
chr1	27631231	27631350	MAX,MAZ,ZNF281,BHLHE40,GABPA,GABPB1,EGR1	30,37
chr1	27633294	27633409	CBX1,ZMYM3,KDM1A,ADNP	35
chr1	27633931	27633980	ZMYM3,ZFP36,HDAC2	35
chr1	27634206	27634495	ZBTB33,GABPA,ZFX,ETS1,POLR2G,ZBTB7A,RBFOX2,ZBTB33,PHF8	18,55
chr1	27636733	27636750	FOXK2,IKZF1,HDAC1,EHMT2	77
chr1	27643848	27644092	TBP,PRDM10,RAD21,ATF7,KLF16,CTCF,RCOR1,SMC3,MAZ,MYC,CREM,REST,MAX,XRCC5,MAFK,JUND	39,44,63
chr1	27644355	27644520	HMG20A,HDAC2,PTBP1,ZMYM3,ZFP36,KDM1A,ADNP	35
chr1	27644782	27644950	ZKSCAN1,DPF2,ZMYM3,ZFP36	55
chr1	27647493	27647551	CHD4,ESRRA,RCOR1,ZMYM3,KDM1A,ADNP	35
chr1	27650560	27651098	ZMYM3,RCOR1,FOSL1,PRDM10,NONO,CEBPB,ZNF24,MGA,MYC,RNF2,MAX,IKZF1,FOXK2,USF1,MNT,BRD4,NR2C2,RAD51,MAZ,GABPB1,MTA1,ATF1,TFDP1,KAT2B,PRDM10,PHF8,MEIS2,JUND,GMEB1,ATF7,E2F1,PBX2,KDM5B,MAZ,ATF1,ATF2	4,5,6,37,55,57
chr1	27655209	27655643	MYC,RAD51,HDAC1,MGA,EGR1,ESRRA,NR2F1,EHMT2,NR2F2,ZBTB33,IKZF1,NR2F1,NR2F2	3,16,27
chr1	27656492	27656809	PHF20,HDAC1,ESRRA,HDAC2,KDM1A,ZMYM3,GATA2,ZNF24,ADNP,RCOR1,TFAP4,CBX1,PTBP1,ZNF121,ZNF232,CTCF,NFIC	35,52
chr1	27659408	27660615	JUN,ZBTB33,TEAD1,HDAC2,RCOR1,GATA2,RNF2,MEF2A,NONO,KDM5B,PCBP1,ZFX,SIN3A,PHF8,FOSL1,POLR2G,RCOR1,NFIC,POLR2AphosphoS5,RBFOX2,TBP,NRF1,ZFX,MAZ,ETS1,KLF13,TFAP4,CREM,SP1,ATF2,GABPA,ELF1,CREB1,ATF3,E2F1,JUND,NFYA,CEBPG,ATF4,ELF4,ATF7,GABPB1,ZBTB7A,FOSL1,CEBPB,GMEB1,ATF1,FOXP1,MTA3,FOXA3,SMARCE1,POLR2A,TFAP4,ZNF7,ZNF281,ZNF12	1,6,10,24,57
chr1	27662995	27663367	MTA3,XRCC5,HDAC1,ELF1,SKIL,PHF20,HMG20A,ZFX,GABPB1,ATF7,ARNT,NR2F2,MYC,MAZ,JUND,GATA2,ARID2,TFAP4,NCOA1,REST,CTCF,SMC3,TEAD4,RAD21,KLF16	5,63
chr1	27666713	27667386	PBX2,USF1,ETV5,TEAD4,NRF1,MAX,EGR1,PRDM10,RNF2,PHF20,KLF13,DPF2,HDAC2,NBN,HDAC1,ZNF24,MTA1,TCF12,MNT,ATF1,MEF2D,PHF8,SMARCE1,MAZ,ZNF263,CREM,JUND,EGR1,POLR2A,JUN,EHMT2,FOSL1,ZBTB33,E2F1,IKZF1,ZNF281,DPF2,ZNF384,ZBTB33,FOSL1	3,11,13,40,41,45
chr1	27667553	27667586	KDM1A,RCOR1,FOSL1	27,35
chr1	27667788	27667928	JUND,CEBPB,TFAP4,RNF2,EGR1,SMARCE1,ZBTB33,ZMYM3	1,55
chr1	27669178	27669633	KDM1A,ZBTB2,HDAC2,ZNF24,HDAC1,SMC3,RCOR1,CTCF,CREM,RAD21,HMG20A,JUND,GMEB1,CREB1,MAZ,TFAP4,XRCC5,REST,SKIL,MYC,RBFOX2,ATF7,ZBTB7A,FOXK1,ZNF511,TEAD1,RBM39,ATF1,NR2F2,FOXA3,FOXP4,USF1,NBN,TEAD4,KLF13,HDAC1,RAD51,ESRRA,RNF2,MGA,XRCC5,MYC,MAX,MNT,FOXK2,ATF1,NR2F2	2,7,45
chr1	27671250	27671289	ZMYM3,CEBPB,CEBPG	6,35
chr1	27672014	27672783	ZBTB2,GMEB1,HDAC2,SP1,PHF8,KDM5B,PBX2,RBFOX2,MEIS2,EGR1,ATF1,NFYA,E2F1,HDAC2,IRF2,FOXM1,SKIL,IRF1,PTBP1,RCOR1,MNT,HDAC1,ZNF318,ELF4,MTA3,TFAP4,JUN,MAFF,JUND,MAZ,HCFC1,IKZF1,ZBTB40,ARID3A,MAX,ZNF766,MYC,SMC3,ATF7,XRCC5,SMARCE1,GABPB1,REST,RNF2,SOX6,NBN,ZNF281,ZFP36,ZKSCAN1,ZNF7,HMG20A,ATF1,CTCF,FOXK2,MEF2D,IRF1,MGA,ZBTB40,FOSL1,ZMYM3,SMARCE1,ZKSCAN8,RAD51,ZNF7,TOE1,TFE3,HMG20A,SMARCC2,NBN,FOSL1	2,14,16,40,41,47,57,61
chr1	27678925	27678967	MEIS2,ATF2,MEF2A	23,48
chr1	27680403	27680624	CBX1,CBX5,SKIL,TFAP4,SETDB1,CBX5	21,71
chr1	27690326	27690442	TRIM24,ESRRA,MAFF	34,44
chr1	27714235	27714319	MEIS2,USF1,RAD51,MNT	41
chr1	27725466	27726743	GABPB1,ZBTB40,FOXA3,PHF8,ZNF511,NR2F1,ZNF281,TEAD4,SMAD4,RNF2,NR2F6,ZFX,TFDP1,MGA,FOXJ3,FOXK2,ZNF7,NR2F2,FOXP1,MAX,RFX1,NCOA1,LCOR,MXI1,SRF,ZHX1,MAFF,ARHGAP35,NR2C2,XRCC5,TOE1,CHD2,MYC,E2F4,HNRNPLL,RCOR1,EGR1,MNT,NRF1,GTF2F1,SOX6,HCFC1,SP1,TFAP4,JUND,TBP,JUN,TFDP1,CTCF,BHLHE40,EP300,USF1,ZNF282,GMEB1,RFX5,NFE2,SMAD1,USF2,KAT2B,RAD51,CREM,TBL1XR1,FOSL1,E2F1,GABPB1,MAZ,FOXK2,SMC3,ATF1,CEBPB,CREB1,ATF7,GABPA,MTA3,IRF2,CEBPG,CEBPZ,NFYA,XRCC5,PBX2,NR2C2,NRF1,GTF2F1,SKIL,REST,ATF7,RBFOX2,POLR2G,NCOR1,GABPA,NR2C2,FOSL1,ZNF12,ZFX,PHF8,PCBP1,U2AF1,SIN3B,NONO,HDAC1,AGO1,ZNF263,SIN3A,NR1H2,RBFOX2,GABPA,TEAD1,POLR2G,ZBTB7A,MXD1,NFIC,MAX,BHLHE40,PCBP1,PRDM10,ETV5,RFX1,MNT,ZBTB7A,HMG20A,RNF2,ZBTB40,ZNF384,HMG20A,MAZ	6,22,28,30,45,46
chr1	27760529	27760590	ZNF7,REST,CTCF	52,67
chr1	27772928	27773993	NR2C2,SMAD1,ZNF589,ATF4,KDM1A,NBN,PHF21A,ATF1,MTA1,FOSL1,RCOR1,E2F1,CREB1,CREM,CREB3,JUN,ATF2,JUND,ATF3,ZKSCAN1,ATF7,HDAC2,RREB1,EP300,RFX1,SP1,MNT,BHLHE40,MEIS2,ZBTB2,NRF1,MAX,MAZ,GMEB1,IRF2,MTA3,EGR1,ATF1,ELF1,TBP,FOSL1,MYC,ETV5,TFAP4,HCFC1,ZBTB40,IKZF1,LCOR,POLR2AphosphoS5,TBL1XR1,POLR2G,GABPB1,GABPA,RBFOX2,SIN3A,KDM5B,ZNF431,JUNB,ELF4,POLR2A,GTF2F1,ELK1,MNT,UBTF,PHF8,MTA3,TFAP4,IKZF1,MYC,RNF2,ZBTB40,ZFX,GABPA,ZNF274,ZNF511,RBFOX2,POLR2G,AGO1,MXI1,FIP1L1,SIN3B,HMG20A,FOXK1,KAT7,ZBTB7A,ZFP91,CBFB,FOXA3,HDAC1,HDAC2,TEAD1,ZFX,MAX,FOXK2,HMG20A,MAZ,RNF2,CREM,KAT7,KAT2B,MNT,FOXK1,FOXK2,ATF2	1,6,11,17,22,37
chr1	27779889	27780199	NBN,ADNP,EGR1,NR2C2,EHMT2,NR2F1,TOE1,NR2F6,HDAC2,IKZF1,FOSL1,KDM1A,JUND,SMARCE1,DPF2,NCOR1,GMEB1,ZBTB40,ZNF384	3,15,27,41
chr1	27784860	27784866	HNRNPK,PCBP2,ZNF512	68
chr1	27789543	27789844	MAFG,KDM1A,IKZF1,SOX6,RCOR1,THRA,JUN,HDAC1,PBX2,NCOR1,JUND,EP300,SMARCE1,MEIS2,ESRRA,FOXM1,ARID3A,ATF7,REST	39
chr1	27790458	27790479	NFYA,NFATC3,MAFG	9
chr1	27807477	27807595	ZNF281,ATF3,CEBPB,ATF4,CEBPG	6
chr1	27816970	27817132	HBP1,IKZF1,ZNF512	73
chr1	27824599	27824623	MAFF,NFE2,MAFG	44
chr1	27829492	27829589	HDAC2,TCF12,KDM1A,NR2F1	45
chr1	27830023	27831358	MXI1,ZNF384,ZNF644,ATF4,ZBTB33,KDM1A,PHF20,ZMYM3,ZNF121,ZFP91,SMARCE1,ADNP,MTA1,NCOA1,CEBPG,ZBTB40,ZNF24,ZMYM3,RNF2,MEF2D,ADNP,EGR1,HDAC1,IKZF1,CBX1,NFATC3,GABPA,ATF7,FOSL1,XRCC5,NCOA1,ZNF384,MNT,SMAD1,LCOR,MAX,HNRNPLL,ZBTB2,DMTF1,MXI1,ATF1,JUND,BHLHE40,CREM,GMEB1,NRF1,FOXK2,MTA3,ESRRA,SOX6,MEIS2,CREB1,IRF2,SUZ12,SP1,RCOR1,MYC,HCFC1,MYNN,ZKSCAN1,POLR2AphosphoS5,TFAP4,POLR2AphosphoS2,MAZ,GTF2F1,CEBPZ,NFRKB,ZHX1,GABPB1,ZNF281,TBP,YY1,ZNF511,FIP1L1,NR2C2,E2F4,FOXA3,RBM22,TARDBP,KAT7,RBFOX2,POLR2A,ELF4,KDM5B,POLR2G,NFIC,ATF4,SKIL,ATF7,FOXP1,PHF20,SRF,AGO1,SMAD4,SIN3B,E2F5,REST,ZFX,HMG20A,NCOA1,ETV5,PHF8,HNRNPLL,SRSF1,ATF1,SMARCC2,PRPF4,BRD4,IRF1,PCBP1,FOSL1,NR2C2,RBFOX2,TARDBP,ATF4,POLR2G,ZFX,E2F5,PHF8,SRSF1,PRPF4,ETV5,ZNF7,HDAC1,SMARCC2	31,34,35,42,55
chr1	27852088	27852097	HNRNPK,PCBP1,PCBP2	68
chr1	27855287	27855335	KDM1A,ADNP,ZMYM3,HDAC2	35
chr1	27857981	27858437	ZNF766,KAT7,TEAD1,TCF7,ETV5,ZNF263,FOXA3,KLF16,BHLHE40,CTCF,RAD21,STAG1,MAX,ZNF7,MAZ,TBP,TOE1,REST,SOX6,ARID2,MYNN,SMC3,NCOA1,TFAP4,RCOR1,XRCC5,MYC,JUND,TCF3,EP300,ARID3A,NFIC,SIN3B,MAFK,ATF7,SKIL,ETV5,ATF1,KAT2B,TFAP4	63
chr1	27863270	27863689	MGA,NFIC,NR2C2,ZNF589,JUN,IKZF1,FOSL1,EHMT2,RNF2,CEBPB,CEBPG,MAZ,CBFB,MTA3,ZNF263,FOSL1,LCOR,NR2C2	1,6,7
chr1	27867263	27868195	EGR1,IRF1,ATF1,ATF7,ZBTB2,GABPA,CEBPG,CEBPB,PBX2,TCF7,ATF4,ATF2,E2F1,MNT,ATF3,ARID3A,JUN,KDM1A,SOX6,JUND,MEIS2,TRIM24,SMAD1,HMG20A,ZNF281,ZNF589,LCOR,NBN,SMARCC2,NR2F1,HDAC2,E2F8,NR2C2,NONO,TCF3,MAX,BHLHE40,NCOR1,RNF2,MYC,NCOA1,EP300,GMEB1,RCOR1,NR2F6,MAZ,SMAD4,TEAD4,ZNF83,ESRRA,NR2F2,MEF2A,ZNF282,KLF16,TBL1XR1,TFAP4,TCF12,FOXK2,NFIC,CREM,DPF2,ZKSCAN1,POLR2AphosphoS5,GATA2,IKZF1,PHB2,NFATC3,SMARCE1,CREB1,MTA3,ARNT,SKIL,TFDP1,FOXM1,POLR2A,NFE2,FOXP1,ZNF766,FOXA3,FOSL1,MYBL2,GABPB1,TOE1,KDM5B,MAFG,ATF7,ZFP91,NR2C2,PHF8,NBN,DPF2,SKIL,ZFX,FOXM1,FOSL1,ZNF766,TFAP4,HBP1,ELF1,RBFOX2,ZBTB40,KDM5B,ZNF766,ADNP,TBP,HDAC2,ZNF24,HDAC1,ZMYM3,ZBTB40,CEBPB,ADNP	6,9,18,20,27,43,44
chr1	27868742	27869580	ZBTB33,IRF9,ZNF740,IRF1,FOXA3,POLR2G,RBFOX2,ZNF740,TOE1,RAD51,ZNF263,TFE3,USF1,RBFOX2,USF2,BHLHE40,POLR2G,ZNF511,ZNF7,GABPA,ZNF766,NR2C2,RCOR1,TOE1,IKZF1,MAZ,ZBTB7A,ZNF281,TFAP4,SMARCE1,GABPA	21,30,40,41,66,67
chr1	27869828	27869950	CBX1,HDAC1,PHF20,KDM1A,ZFP36,RCOR1,ZMYM3,HDAC2,ADNP	35
chr1	27872564	27873308	ZBTB7A,TBP,POLR2G,RBFOX2,KDM5B,SP1,RNF2,GTF2F1,ZMYM3,PHF8,RBM22,POLR2A,HNRNPLL,RREB1,MYC,TEAD1,CBX1,PCBP1,RBFOX2,POLR2G,KDM5B,GTF2F1,HDAC1,ZNF12,SMARCE1,CREM,TARDBP,ZFX,SRSF1,MTA3,GATA2,ZBTB40,TFAP4,GABPB1,HNRNPLL,FOXP1,ATF1,ZNF263,FOXA3,USF1,PTBP1,HDAC2,ZFP36,HDAC1,RCOR1,ZMYM3,GABPB1,KDM1A,EGR1,TFAP4,ZBTB33,KAT7,FOXP1,FOXA3	24,35
chr1	27882288	27882416	RBM22,RBFOX2,POLR2G	51
chr1	27884198	27884330	ZFP36,ZMYM3,RBFOX2	11,35
chr1	27884672	27884689	POLR2G,RBFOX2,ZBTB33	51
chr1	27904670	27904728	RFX1,ZBTB33,CEBPB,CEBPG	6
chr1	27913550	27913723	ZBTB33,ZNF121,ZMYM3	6,35
chr1	27914267	27915416	RBM22,ZBTB7A,SMARCE1,PHF21A,ZNF12,ZNF639,THRB,ZNF24,KLF13,ZNF281,HBP1,PHF20,ZBTB26,DDIT3,RREB1,HDAC1,ATF4,NCOA1,HDAC2,SMARCC2,SRSF1,RBM22,PHF8,KDM5B,POLR2A,ZBTB7A,NFIC,TARDBP,SKIL,SMARCE1,SMAD1,POLR2AphosphoS5,ESRRA,POLR2G,SIN3A,RBFOX2,ZFX,SOX6,KAT2B,TBP,NFATC3,GTF2F1,HMG20A,HNRNPLL,ZNF766,NRF1,MEIS2,IKZF1,KDM5B,POLR2A,FOXP4,FIP1L1,MYC,MYNN,YY1,NFRKB,ELF4,MAZ,ESRRA,MNT,ZBTB2,SP1,FOXK2,XRCC5,FOXM1,HCFC1,JUND,POLR2G,ELF1,IRF2,KAT2B,GMEB1,ZFX,ETV5,TBP,RBFOX2,NR2C2,CHD2,ZBTB40,TBL1XR1,NFYA,FOXP1,FOSL1,USF1,NBN,CREB1,MTA1,CREM,ATF7,GABPB1,GABPA,FOXA3,E2F1,MTA3,E2F5,SRF,SKIL,SOX6,TCF3,BHLHE40,HNRNPLL,ZNF7,E2F8,TFAP4,LCOR,DMTF1,ATF1,ATF6,MAX,KAT7,ZNF431,HMG20A,TEAD1,E2F4,MGA,MYC,ZNF263,ZNF511,TOE1,TFDP1,JUN,EP300,MLX,MAZ,ZBTB2,CBX5,SETDB1,ZKSCAN1,ZNF766,FOXK1,FOXK2,ZNF281,RNF2,EGR1,PTBP1,ETV5,HDAC2,ZNF589,RREB1,ZFX,STAG1,SMAD3,XRCC5,RELA,ZNF24,KLF6,EHMT2,NR2C2,KLF13,MEF2D,ATF7,FOXA3,CBX1,ZFP91,TFAP4,LCOR,CREB3,KAT7,TOE1,GABPA,ZNF263,TFDP1,DPF2,ZNF589,ZFP91,KAT7,ZNF121,ZMYM3	2,15,31,55
chr1	27916665	27916778	ZBTB33,IKZF1,ZNF263	21
chr1	27933866	27934040	IKZF1,ZNF384,ZNF281,ATF3,ATF4,ATF2,CEBPG,CEBPB,ATF7	6,10
chr1	27935066	27935479	USF1,MAX,RAD51,MNT,RBFOX2,MGA,TFAP4,IKZF1,RNF2,ZNF7,RCOR1,TCF12,RNF2,ZBTB40	5,7,15,37,57
chr1	27936533	27936602	HDAC2,RCOR1,ZMYM3,ADNP	35
chr1	27940362	27940546	JUND,SMC3,ARID3A,MAZ,CTCF,GABPB1	2,16
chr1	27943209	27943784	ADNP,ZMYM3,ESRRA,MAFG,MAFF,MAFK,E2F8,NR2F1,MTA3,NR2F6,HDAC1,MAZ,ESRRA,GMEB1,PRDM10,NFIC,NR2C2,ATF1,SMARCE1,NR2F2,TCF7,SOX6,GABPA,HDAC2,SMARCC2,SKIL,SP1,FOXK2,ATF7,NBN,TCF3,ETV6,RCOR1,DPF2,TEAD4,ZNF318,TBL1XR1,ZNF281,EP300,ETV5,FOSL1,TCF12,ZBTB40,JUND,E2F1,CEBPB,FOXP1,ATF4,CREM,MEIS2,TRIM24,TEAD1,ATF3,FOXA3,REST,JUN,GABPB1,KLF16,CEBPG,MAX,NR2C2,ATF1,SKIL,CEBPB	6,11,27,34,43,52
chr1	27947772	27947848	NR2F1,ATF4,ZNF24,CEBPB,ZMYM3,CEBPG	6,55
chr1	27950053	27950305	ESRRA,ZNF281,NR2F6,NR2F1,IKZF1	27
chr1	27953018	27953212	JUNB,ZNF766,TEAD4	30,36
chr1	27957792	27957849	ADNP,KDM1A,ESRRA,NR2F1,ZMYM3,NR2F6,NR2F2	27,35
chr1	27959329	27960268	TOE1,ADNP,IKZF1,ZNF24,SMARCE1,FOSL1,NFIC,TOE1,BHLHE40,MAX,MNT,SMARCE1,MGA,RNF2,ZFX,PHF8,RBFOX2,GABPB1,SP1,GABPA,ZBTB7A,POLR2G,ZFX,MTA3,RBFOX2,PHF8,NFIC,HNRNPL,ESRRA,MAX,RBM22,CTCF,ZFX,NONO,ZBTB7A,TFAP4	3,16,18,35
chr1	27968909	27968986	ZNF24,ATF4,ZNF281	55
chr1	27979191	27979858	ZNF24,MEF2A,SKIL,ZNF24,ZBTB40,HDAC1,MEIS2,CREB3,ATF1,PRDM10,TFDP1,MEIS2,IRF9,NFATC3,ZBTB2,HDAC1,ZNF24,ATF4,TOE1,NBN,CEBPB,RNF2,ESRRA,EHMT2,SMARCC2,NR2F1,PHB2,ZNF281,CEBPG,SMARCE1,IKZF1,ARID2,NR2F6,ATF7,NCOA1,ARNT,NFIC,HDAC2,ZNF384,MAFK,E2F8,DPF2,TRIM24,FOSL1,NFE2,MAFF,SOX6,MAX,FOXM1,NONO,GMEB1,MYNN,POLR2AphosphoS5,NR2F2,KDM1A,JUND,NCOR1,FOXA1,CREB1,TCF12,FOXK2,TBL1XR1,MEF2A,FOXA3,KLF16,MAZ,TCF3,CREM,RCOR1,TEAD4,PBX2,MAFG,JUN,EP300,MXI1,REST,HCFC1,GATA2,MYC,MTA3,RAD21,HMG20A,LCOR,ARID3A,CTCF,SMC3,ATF3,TFDP1	28,43,48,77
chr1	28002775	28003045	SMARCE1,MAFG,EP300,MAFK,MAFF,CEBPB,MAX,NFE2,ZNF384,SMARCC2,DPF2,ZBTB33,RNF2,IKZF1,HDAC1,NR2F1,SMARCE1,RNF2,ZBTB33	39,47,55
chr1	28036495	28036643	KAT2B,CTCF,REST	2
chr1	28044591	28044593	MAFG,MAFK,MAFF	44
chr1	28056197	28056498	PBX2,TEAD4,ZBTB2,TCF12,TCF3,EP300,MEIS2,KLF16,GMEB1,SMARCE1,NCOA1,DPF2,MAX,BHLHE40,EGR1,TEAD4,PRDM10,MYNN,GMEB1,ATF2	10,13,15,40
chr1	28058203	28058290	SMARCE1,MYC,MAX,MNT,RFX1	20,40
chr1	28059593	28059999	JUND,MAFK,ZNF384,NFE2,DPF2,MAFF,MAFG,ZNF318,CEBPB,IRF9,ATF4,KDM1A,HDAC2,ZBTB33,SMARCE1,NRF1,CEBPG,NR2C2,TRIM24,ATF7,HDAC1,ATF1,ZNF24,IKZF1,KLF13,CEBPB,HDAC2,CEBPG	6,22,39
chr1	28061770	28061891	ZBTB33,FOXM1,EGR1,TRIM24	10,15,27
chr1	28063052	28063118	FOXM1,MEIS2,ZBTB33,PBX2	47,48
chr1	28064159	28064304	MYC,MYBL2,FOXM1,ATF3,FOSL1,E2F1,SMARCE1,JUND,JUN,TEAD4	39
chr1	28065720	28066546	FOXK1,NR2F1,ATF1,ZNF644,MEF2D,ZBTB33,GMEB1,ATF4,ESRRA,HDAC1,EHMT2,NR2F6,NCOA1,ZNF281,NBN,FOXK2,ATF7,HDAC2,ARNT,NR2C2,SKIL,FOXM1,ZNF24,ZBTB2,NFATC3,TRIM24,SOX6,ZNF589,TCF12,GABPB1,ZNF384,MAZ,NR2F1,SMARCE1,MTA1,TCF3,IKZF1,ZNF644,ZNF318,SMARCC2,MYNN,MTA3,DPF2,NR2F2,EP300,IRF2,POLR2AphosphoS5,PBX2,CREM,TFDP1,JUN,RCOR1,NCOR1,JUND,MEIS2,RNF2,TEAD4,FOSL1,ARID3A,ATF3,FOSL1,NR2C2,ATF3,ZNF512	43,50,54
chr1	28066842	28067194	GMEB1,SMARCE1,MEIS2,RNF2,JUND,EP300,ZBTB2,MEF2D,SOX6,MEF2A,PBX2,FOXM1,DPF2,NR2F6,NR2F1,SMARCE1,ZBTB2,FOXM1,ARID3A	10,23
chr1	28070129	28070280	ZNF12,IRF2,IRF1	59,61
chr1	28070902	28071095	PRDM10,IKZF1,ZBTB33,FOXM1	12
chr1	28078363	28078428	NFE2,MEIS2,PBX2,MEF2A	4,48
chr1	28078784	28078974	ADNP,ZKSCAN1,ZMYM3,RCOR1,MAFF,MAFG	35,44
chr1	28087783	28089466	ETS1,ZNF7,FOXP4,TFAP4,NR2F2,CTCF,POLR2AphosphoS2,ZBTB7A,KAT7,ZNF12,TARDBP,NBN,PHB2,NCOA1,RNF2,ZFP91,DPF2,IKZF1,TOE1,ARHGAP35,SMARCE1,ZNF512,ZNF24,THRB,NFIC,NFATC3,ARID2,MTA1,HDAC2,ZNF318,ZBTB26,ATF4,ARNT,HDAC1,ZNF639,TCF12,ZBTB2,TRIM24,EHMT2,SMARCC2,NFRKB,ZC3H8,HBP1,ZNF7,PHF20,TOE1,CBFB,PHF8,HDAC2,ETS1,MEF2D,ZFX,ETV5,SIN3B,ZBTB2,MTA3,POLR2A,NR2F1,GMEB1,EGR1,KDM5B,LCOR,FOXK1,NFYA,POLR2AphosphoS5,NR2C2,TBL1XR1,POLR2AphosphoS2,SIN3A,ATF1,ESRRA,RBFOX2,ELF4,POLR2G,HNRNPLL,GABPA,EP300,GABPB1,ELK1,JUND,ZBTB40,KLF13,ELF1,CREB1,ATF7,E2F8,E2F1,TBP,MNT,HCFC1,MAZ,TFAP4,ZKSCAN1,CREM,USF1,ZNF766,HDAC6,MEIS2,FOXK2,MYC,MAX,NRF1,ZNF511,GTF2F1,SP1,ATF1,RBFOX2,HNRNPLL,POLR2G,POLR2AphosphoS5,POLR2AphosphoS2,MNT,GABPA,POLR2A,PHF8,TFAP4,LCOR,ZBTB26,NBN,PRDM10,HBP1,ZNF511,FOSL1,ZNF384,ZNF263,NFATC3,ZNF639,EHMT2,SMARCE1,NFIC,ZBTB2,NBN,ZNF263,HDAC1,PHB2,TOE1,ZNF24,PHF20,HDAC2,KDM1A,ZMYM3,RNF2,ZBTB33,ADNP,ZBTB2,ZNF644,ZNF12	5,31,52
chr1	28091317	28091600	FOSL1,MTA3,NBN,ARID3A,MAZ,ATF7,SMC3,CTCF,RCOR1,JUND,RAD21,TEAD4,REST,CEBPG,SUZ12,NCOA1,NR2F6,GMEB1,ATF3,CEBPB,PBX2,NCOR1	6,28,39
chr1	28096853	28096970	NR2C2,ATF4,TRIM24,CEBPG,ATF3,CEBPB,NR2F1,MEIS2	6,27,35
chr1	28105036	28105580	RNF2,PHF8,POLR2A,ESRRA,POLR2AphosphoS5,NRF1,TBP,POLR2G,ELF4,RBFOX2,ATF1,ELF1,CREB1,E2F1,ATF7,CREM,ATF2,KAT2B,ATF3,RCOR1,ZFP36,NRF1,FOSL1,JUND,RNF2,CEBPB	13,22,35,50
chr1	28110784	28111003	FOSL1,IKZF1,ZNF589,JUND,JUN,PRDM10,ZNF281,FOSL1	4,5,39
chr1	28112771	28113293	PRDM10,NR2F1,CEBPG,SMARCE1,RNF2,CEBPB,KDM1A,CBFB,JUND,ELF1,FOSL1,ATF4,ESRRA,IKZF1,JUN,MGA,MYC,SMARCC2,CREM,MAFK,ZNF281,ATF3,E2F1,NR2C2,GMEB1,MEIS2,PBX2,RCOR1,ATF1,TFAP4,DPF2,NR2F1,MTA3,ATF7,KDM5B,SMARCE1,EHMT2,GABPA,TOE1,FOSL1,IKZF1,LCOR,GABPB1,NR2C2,MYC,KLF16,RBFOX2,RCOR1,ATF1,SMC3,REST,RAD21,CTCF,GABPA	2,20,37,39,40,54
chr1	28115384	28115812	NR2C2,ZNF281,JUND,FOXM1,RNF2,EP300,MTA3,MEIS2,SMARCC2,SOX6,GATA2,ATF7,TBL1XR1,MYC,MAX,PBX2,MEF2D,ETV6,RCOR1,MAZ,ATF3,ELF1,DPF2,ELF4,JUN,TRIM24,GABPA,ESRRA,MTA1,NBN,FOXK2,GABPB1,ATF2,SMARCE1,ZNF766,ZNF589,ATF4,CEBPB,FOSL1,CEBPG,IRF1,CREB3,IRF9,BRD4,ATF1,NR2C2,GABPA,ATF4,ZNF740	6,30,54
chr1	28118797	28119040	SMARCE1,DPF2,SMARCC2,TCF12,NR2C2,NR2F2,JUND,JUN,FOSL1,NR2F6,RCOR1,TEAD4,ZNF281,MAZ,LCOR,KDM1A,RNF2,ZNF766,NR2F1,TRIM24,ATF7,SOX6,JUNB,TCF3,CEBPB,TFAP4,ADNP,FOSL1,NR2F1	1,15,27
chr1	28123548	28123783	ATF4,CEBPB,CEBPG,ELF4,GABPB1,PRDM10	6,30
chr1	28127775	28128002	MEIS2,ZFP91,ESRRA	35,50,55
chr1	28131089	28131114	RAD51,TFE3,TOE1	41
chr1	28132785	28133048	NFIC,HMG20A,ESRRA,FOSL1,NR2F1,NR2F6,MEIS2,ATF4,SOX6,SMARCE1,ZNF318,ZBTB40	13,16,27,39,61
chr1	28134861	28134879	MAFG,MAFF,MAFK	44
chr1	28136069	28136342	FOXK1,HMG20A,NFYA,ATF2,CEBPB	6,31
chr1	28136714	28137490	ZMYM3,ADNP,KDM1A,ESRRA,NR2F1,RCOR1,ATF3,JUND,JUN,FOSL1,MAZ,ATF7,MAFK,SMARCE1,MAFG,ATF3,IRF1,ZNF281,CREB3,ZNF740	1,35,44,66
chr1	28139447	28139531	JUN,FOSL1,ATF3,NFE2,IKZF1,CEBPB,JUND,MAFG,MAFF,MAFK,ZNF766,CEBPG,TRIM24	4,6,34,44
chr1	28141877	28141894	MAFG,MAFF,MAFK	44
chr1	28144362	28144428	HDAC1,EGR1,HDAC2,GMEB1	40
chr1	28144656	28144709	NR2C2,DPF2,EHMT2,FOSL1,JUND,JUN,NR2F1,TEAD4,ATF3	1,47
chr1	28148002	28148611	ZNF7,GABPB1,ZNF589,EP300,MAZ,RCOR1,MEIS2,PHF8,ZBTB7A,NR2F1,REST,RBFOX2,ATF1,POLR2A,MTA1,PRDM10,HDAC1,ATF7,MEIS2,ARNT,RNF2,EHMT2,MNT,MGA,ZNF766,FOXK2,NRF1	1,13,20,34,39
chr1	28148766	28149035	ZNF766,GMEB1,ZNF740,ZBTB7A	12,30,68
chr1	28153327	28153390	FOXA3,ZNF281,FOXK2,PBX2,JUND,NFE2,MAFK,FOSL1,MAFG,HDAC1	40,47
chr1	28154861	28155259	ZNF384,TFAP4,SOX6,TEAD4,ZNF766,GABPA,JUND,EP300,MAX,NR2F2,BHLHE40,MYNN,MYC,ZNF281,ESRRA,NR2F6,HNRNPL,NR2F1,PBX2,MEIS2,NR2C2,REST,GATA2,RNF2,MGA,NCOA1,ETV5,ESRRA,NR2F1,MEF2D,HDAC1	15,16,30,37,50,56
chr1	28157950	28158168	ZBTB33,ZNF24,CEBPB,GATA2,PBX2,MEIS2	43,48
chr1	28159313	28159482	EHMT2,IKZF1,MNT,TOE1,RAD51,USF1,TFE3,ZNF354B	40,41
chr1	28172037	28172095	RCOR1,ZNF281,ATF3,ATF4,HDAC1,KDM1A,CEBPB	6,10,45
chr1	28172725	28173664	CCAR2,MAFF,TFAP4,TEAD1,ZNF24,REST,IRF1,MNT,ZBTB2,SMAD1,MTA3,NFATC3,MYNN,SKIL,NBN,JUN,RBM39,FOXM1,POLR2AphosphoS5,MAX,GATAD2A,NONO,NR2F6,GATA2,ZFP36,KLF16,TEAD4,ARID3A,TCF12,JUND,FOXK2,LCOR,TCF7,NR2F2,ZBTB40,SMARCC2,ZMYM3,ZNF384,MTA1,NCOR1,TRIM24,EP300,TCF3,ATF7,ETV5,ZNF766,RCOR1,ELF4,MEF2D,SOX6,MYC,RNF2,HDAC2,TBL1XR1,SMARCE1,ZNF644,CREM,NCOA1,ZNF318,MAZ,BHLHE40,KAT2B,DPF2,NR2C2,ZNF281,PBX2,FOSL1,MEIS2,HDAC1,IKZF1,ZNF282,ESRRA,NFIC,ZNF589,GABPB1,NR2F1,GMEB1,NFYA,HMG20A,ZNF83,ATF1,FOXA3,ETV6,TBP,ZNF7,NBN,ADNP,ZBTB40,SMARCC2,NR2C2,FOSL1,ZNF589,FOSL1,ZBTB7A,TFDP1,ZNF512,EHMT2,ZBTB40,HDAC1,ZNF384	22,36,37,39,43,47,61,71
chr1	28174669	28174795	MAFG,NFE2,MAFK,MAFF,CEBPB	6,44
chr1	28178306	28178403	CEBPG,ATF4,CEBPB,ATF2,KDM1A,HDAC2,IKZF1,RCOR1,HDAC1	6,34,45
chr1	28190578	28190594	MAFK,MAFF,NFE2,MAFG	44
chr1	28197046	28197136	EGR1,IKZF1,TFAP4	17,30,63
chr1	28209036	28209179	REST,NR2F1,ARID2,CTCF,RAD21,CREM,JUND,SMC3,MAFK,ZNF384,ARID3A,RCOR1,PBX2,MEIS2,ZNF263	25,44,48,63,66
chr1	28213430	28213500	ATF3,MAFF,MAFG,NFE2L1,NFE2,MAFK	13,44
chr1	28229274	28229315	ZMYM3,ADNP,RCOR1	35
chr1	28232310	28233736	ZFP91,ZNF24,ZNF589,ZFX,KAT7,RBM39,LCOR,ZBTB7A,HDAC2,ETS1,HDAC1,ZFX,KAT2B,ETV5,ZNF7,CHD2,PHF8,TARDBP,GABPB1,NFRKB,NCOA1,TCF3,ATF6,PHF20,KLF13,SIN3B,MGA,RNF2,KDM5B,POLR2A,SMAD1,ZNF354B,RBFOX2,SMAD4,ELF4,ZNF766,ATF7,TFDP1,YY1,CREB1,POLR2G,GTF2F1,TBP,MXD1,POLR2AphosphoS5,ATF1,MYC,EGR1,NR3C1,MAX,USF1,HINFP,GMEB1,TFE3,HDAC1,NRF1,MNT,REST,TOE1,RAD51,TFAP4,USF2,CREM,ZBTB2,JUN,HCFC1,BHLHE40,MEIS2,NR2C2,EP300,MAZ,RCOR1,KAT2B,XRCC5,SKIL,TARDBP,E2F1,FOXM1,TCF3,ZFP91,SP1,ELF4,TFDP1,ATF1,ATF4,CEBPB,ZMYM3,MTA1,ZNF121,CEBPG,RCOR1,ZMYM3,FOXK1,ZBTB33	10,16,31,41,55,58
chr1	28235353	28237414	GMEB1,NCOR1,ATF2,ZNF384,FOSL1,ATF4,TRIM24,IRF9,JUN,CEBPG,MGA,CEBPB,NBN,SKIL,NCOA1,PBX2,REST,ZNF24,RNF2,FOXK2,SOX6,TCF12,SMARCE1,NR2F1,ZMYM3,ZBTB40,SMARCC2,HDAC2,MAFG,TOE1,RCOR1,EHMT2,BHLHE40,ZFP91,KDM1A,IKZF1,HDAC1,DPF2,EGR1,ADNP,ZNF639,PHF20,ATF4,TRIM24,E2F4,ZNF24,NBN,CEBPG,DDIT3,ZBTB40,TFAP4,HMG20A,RNF2,IKZF1,SKIL,ZNF644,PHF8,ATF6,LCOR,ARID3A,ZNF7,MEIS2,NFIC,ELF4,EP300,PBX2,NFRKB,PRDM10,NFYA,CEBPZ,CHD2,JUND,RCOR1,E2F1,ATF1,CREB1,FOXK2,TBP,CREM,MAZ,FOXM1,SMAD1,ATF7,SP1,NFIC,GABPA,HNRNPLL,UBTF,MYC,POLR2AphosphoS5,SKIL,MTA3,POLR2AphosphoS2,MTA1,ZNF7,ETS1,POLR2A,MAX,CBX1,TFAP4,KDM5B,GTF2F1,HDAC1,HDAC2,HCFC1,POLR2G,ESRRA,RBFOX2,ZFP36,SIN3A,GMEB1,E2F4,CBX5,ETV5,ZNF12,EGR1,NFRKB,NONO,PHF8,ZFX,TARDBP,NBN,SMAD4,RREB1,ATF1,KAT2B,SIN3B,GABPB1,MTA3,KAT7,CBX1,TFAP4,SMC3,FOXP1,TEAD1,MYC,ZNF511,POLR2G,ZFX,RBFOX2,SMARCE1,ETV5,IKZF1,ZNF281,NR1H2,MGA,ZBTB7A,ZFX,GATA2,ZNF511,E2F8,PRDM10,ZBTB2,CREM,SMARCE1,MNT,ZFX,HBP1,HDAC1,TFDP1,MGA,ZNF7,NFYA,ZBTB7A,ZNF282,RAD51,ATF7,RNF2,POLR2A,HDAC1,MTA3,MEF2A,ZNF7,NR2C2,TRIM24,TBP,NCOA1,EHMT2,NFIC,NFRKB,ZNF24,HDAC2,SMARCE1,PBX2,MEIS2,ARID3A,TEAD4,TCF3,TCF12,DPF2,EP300,POLR2AphosphoS5,NR2F2,NR2F6,NR2F1,NCOR1,MXI1,SOX6,KLF16,PHB2,ZNF766,KAT2B,CREM,RAD51,ATF6	10,31,34,37,40
chr1	28244976	28245030	MEF2D,TBL1XR1,SOX6,ELF4,MEIS2	12,23,57
chr1	28246484	28248090	KDM1A,RFX1,IRF9,CEBPG,CEBPB,ATF4,TEAD4,ZNF644,GMEB1,MGA,ZBTB40,ZFX,GABPA,KAT7,RNF2,HDAC1,DPF2,ZNF512,SKIL,MEIS2,ZBTB40,PBX2,ZNF318,ZFX,ZNF83,DPF2,ZNF766,NCOA1,MTA1,EGR1,IRF2,ZNF512,ZBTB2,ZBTB26,NBN,GABPB1,GMEB1,PHF8,ZNF589,MNT,NR2C2,KDM5B,RBM39,CHD2,POLR2G,RBFOX2,TFAP4,GTF2F1,MAZ,RFX1,ELF1,PRDM10,ELF4,NRF1,NFYA,SP1,RFX5,ATF7,E2F1,JUND,MAFK,HNRNPLL,CREM,POLR2G,RBFOX2,TBL1XR1,ATF1,TBP,FOXK2,CREB1,NR2C2,POLR2AphosphoS2,CEBPB,KDM5B,POLR2AphosphoS5,ATF4,ESRRA,CEBPG,MEF2D,FOXM1,POLR2A,DPF2,PHF8,NR2F2,SMAD1,HMG20A,SOX6,HNRNPLL,ATF1,ZNF24,ZFX,KDM5B,POLR2AphosphoS5,IKZF1	3,6,11,36,50,73
chr1	28248276	28250283	KLF6,RREB1,E2F8,PHF8,JUN,TBP,SKIL,MAFF,MAX,E2F8,MYC,ZFP91,EP300,ESRRA,MTA3,ZNF766,ARID3A,MAZ,CTCF,RCOR1,SMC3,ZNF384,TBL1XR1,JUND,XRCC5,CREM,HNRNPLL,RAD21,TEAD4,ATF1,IRF2,E2F1,KLF16,REST,NBN,NCOA1,ZNF24,NR2F6,BRD4,GMEB1,NFE2,MAFG,HNRNPLL,ZNF83,CBFB,NR1H2,ZBTB40,ZNF24,BRD4,MNT,JUN,TCF3,FOSL1,IKZF1,HDAC1,BHLHE40,MAZ,ARID3A,HDAC2,PHF21A,KDM1A,KAT2B,FOSL1,NR2F1,HDAC1,ZNF644,MEF2D,MEF2A,FOXK2,EP300,ATF2,MTA1,ATF3,ATF4,RCOR1,ATF7,ZNF24,TRIM24,IRF9,NR2F1,JUND,CEBPG,CEBPB,JUN,TFDP1,MAX,MYC,ZNF281,TEAD1,KLF6,RBFOX2,ATF1,KLF13,RREB1,FOXA3,ZNF589,MTA3,ATF3,CEBPG,ZNF83,RBFOX2,SKIL,IRF1,MAFG,MAFF,NFE2,MAFK,ESRRA,RCOR1,ZMYM3,NR2F1,ADNP,IRF9	44,45,54,55,63
chr1	28256247	28256594	ATF1,ADNP,ZNF12,TOE1,E2F1,JUN,RAD51,MGA,REST,MNT,MTA1,ESRRA,TBL1XR1,HDAC1,SMARCE1,NBN,GABPA,MEF2D,TCF12,NCOA1,SOX6,EP300,MYC,KDM1A,ARID3A,KLF16,TEAD4,RCOR1,ZNF281,HDAC2,JUND,NCOR1,TCF3,MEIS2,ATF7,ZNF766,ZBTB40,MGA,ESRRA	35,39
chr1	28257931	28257966	TRIM24,ZNF512,LCOR	43,73
chr1	28258532	28260083	ELF4,TFDP1,NCOA1,IRF1,PRDM10,ZBTB40,HBP1,ELF1,IKZF1,RNF2,ZNF282,IRF1,FOXA3,RELA,ZNF740,E2F8,DPF2,SMARCC2,SMAD4,ZBTB40,NFIC,IKZF1,KLF6,XRCC5,MEF2D,MEF2A,NR2C2,NR2F1,NR2F6,HMG20A,ZNF281,ZNF589,NR2F2,ZFX,SMARCE1,ZNF431,PBX2,SKIL,ATF1,TOE1,RAD51,NFIC,TCF3,ZNF766,MAX,SOX6,JUN,BHLHE40,RFX1,ZNF121,MNT,ATF3,FOSL1,MEIS2,EP300,TEAD4,ZKSCAN1,JUNB,CEBPG,FOXK2,IRF9,CEBPB,RCOR1,ATF2,MYC,DDIT3,TBL1XR1,JUND,ATF4,NR2C2,NR2F1,GABPA,HCFC1,ATF7,CREM,NCOA1,E2F1,SUZ12,MAZ,CHD2,SP1,NFYA,IRF2,GABPB1,ESRRA,ATF1,ELF4,FOSL1,ZNF384,NRF1,ZBTB7A,TFAP4,MTA3,TBP,POLR2AphosphoS5,GTF2F1,NR2C2,ZNF83,CBX1,RCOR1,ATF7,ETS1,RBFOX2,HMG20A,POLR2AphosphoS2,KDM5B,UBTF,ELF1,SMAD1,PRPF4,ZNF263,SKIL,ZNF431,POLR2A,ZNF511,NFIC,HNRNPLL,GABPA,ZFX,HDAC1,POLR2G,ZNF589,LCOR,BRD4,GABPB1,SMARCE1,PHF8,RNF2,TARDBP,ZBTB40,NONO,U2AF1,FOXK1,ZNF12,FIP1L1,RBM22,GTF2F1,AGO1,ZNF282,PRPF4,HNRNPL,POLR2G,ZNF263,HDAC1,ZNF511,HDAC2,ZNF431,CREB1,FOXA3,CBX1,KAT7,CREM,FIP1L1,RBFOX2,RBM22,PRPF4,POLR2G,RNF2,ZNF281,CEBPG,ATF4,HNRNPK,MAX,PCBP2,PCBP1,CHD2	5,42,54
chr1	28260292	28260624	MAZ,RBFOX2,PCBP1,PRPF4,RBM22,POLR2G,NFIC,MAZ,ZBTB7A,PCBP2	2,51,52,68
chr1	28260806	28261141	ZFP36,ZKSCAN8,RCOR1,ZMYM3,KDM1A,HDAC1,POLR2A,PTBP1,MTA3,ZKSCAN8,HMG20A,POLR2AphosphoS5,MAX	11,12,35,72
chr1	28261426	28261568	ESRRA,IKZF1,SOX6,LCOR	34,61,63
chr1	28263779	28263806	TFAP4,NR2F2,NR2C2,NR2F1,NR2F6	27,41
chr1	28265088	28265365	ESRRA,FOXK1,IKZF1,RBFOX2	40,42
chr1	28266576	28266748	ZMYM3,ADNP,ZNF384,PTBP1,ZNF121	35,55
chr1	28266947	28267465	ZBTB40,HDAC1,FOXM1,RNF2,ATF1,IKZF1,ZNF7,SMARCC2,ZBTB7A,ATF6,GATAD2A,MTA3,ZNF766,SOX6,ZBTB2,HDAC2,TBL1XR1,POLR2AphosphoS5,MAFK,NCOR1,KDM1A,EP300,MAFF,KLF16,RCOR1,MAFG,FOSL1,NCOA1,EHMT2,TCF12,TCF3,GATA2,NBN,TEAD4,ETV5,MYNN,MAZ,JUND,ZNF281,CREB1,ZNF318,CREM,NR2F1,DPF2,SMARCE1,EGR1,PHF21A,NR2F2,PRDM10,BHLHE40,TFAP4,NRF1,NR2C2,MAX,CHD2,ZFX,ELF1,SMC3,HDAC1,GABPA,GABPB1,ELF4,KAT2B,TEAD1,ATF1,PHF8,ETV5,NR2C2,NRF1	20,43,44,49,50,63
chr1	28272406	28272473	RBFOX2,POLR2G,RBM22	51
chr1	28272647	28272779	POLR2G,RBM22,RBFOX2	51,72
chr1	28273395	28273843	POLR2G,RBM22,RBFOX2,POLR2AphosphoS5,POLR2G,RBFOX2,RBM22,ZNF146,RBFOX2	51,55
chr1	28278794	28279088	POLR2G,ZKSCAN1,HMG20A,MTA3,TEAD1,MYC,MAX,MAFG,BHLHE40,TEAD4,ATF7,TCF12,CREM,GATA2,MAFF,NCOR1,RCOR1,TCF3,POLR2AphosphoS5,TFAP4,HDAC2,HDAC1,RNF2,FOXK2,ZNF281,SMARCE1,MAZ,IKZF1,MTA1,MYNN,ZNF766,KDM1A,POLR2G,FOSL1,HMG20A,MTA3	40,44,50,72
chr1	28280760	28280801	CBFB,POLR2G,RBFOX2,RBM22	51
chr1	28281749	28282264	RBFOX2,POLR2G,POLR2AphosphoS2,RBM22,MTA3,PRDM10,REST,RBM22,POLR2G,RBFOX2	51,52
chr1	28282539	28282869	ESRRA,CEBPG,ATF3,CEBPB,JUND,NR2F1,ATF4,NR2C2,NFATC3,SMAD1,POLR2G,ATF4,POLR2AphosphoS2	6,27,72
chr1	28283118	28283417	ZFP36,ELF1,ZMYM3,ESRRA,FOXA3,POLR2G,ZBTB33,ELF4,ETV6,CTCF,POLR2AphosphoS2,E2F8,IKZF1,KAT2B,ZNF282,NFATC3	35,43,52,72
chr1	28283656	28283783	POLR2G,RBM22,POLR2AphosphoS2	72
chr1	28284962	28285189	NFIC,ESRRA,ATF1,ATF7,E2F1,MTA3,PRDM10,CREM,CEBPG,CEBPB,ATF4,ZBTB33	3,6,13,27,41
chr1	28296057	28296096	ZFP36,ZNF7,ZMYM3	55
chr1	28296799	28297213	MAZ,JUND,RCOR1,BHLHE40,CREM,MYC,TFAP4,KLF16,CHD2,ZNF281,MTA3,RNF2,SMARCE1,IKZF1,ATF7,MNT,REST,MAFK,NCOA1,E2F1,ZFP36,MGA,RAD51,ATF4,USF1,ATF1,TFE3,TOE1,USF2,MAFG,SMARCE1,ATF1	37,39,41,54,58
chr1	28300233	28300433	ZBTB33,ZMYM3,ZBTB33	55
chr1	28301506	28302071	EHMT2,ZNF24,CBX1,RNF2,ZMYM3,ADNP,RCOR1,TBP,ATF7,NBN,CEBPB,CEBPG,ATF7,ZBTB40,GABPA,CEBPB,SOX6,EP300,MEIS2,NFIC	3,14,34
chr1	28302253	28302519	ZNF281,ZNF121,MGA,EHMT2	16,39,55
chr1	28314048	28314549	PHF8,HDAC1,FOXK2,TEAD1,SMARCC2,ZFX,FOXA3,REST,NRF1,TFAP4,CBFB,RBFOX2,SMARCE1,MAFG,MAX,RNF2,FOSL1,JUND,JUN,ATF3,CEBPG,CEBPB,NFE2,CREM,NR2F2,ZNF7,NR2F1,FOXK2,ATF7,SMARCE1,FOSL1,CEBPG,CEBPB,ZFP36,ZMYM3	4,6,7,47,58
chr1	28323863	28324002	KAT2B,KDM1A,PBX2,MEIS2,HDAC1,RCOR1	45
chr1	28327082	28327143	JUN,ATF4,ATF2	1,6
chr1	28328081	28329483	ZBTB33,HBP1,BRD4,SMARCC2,IRF1,SMARCE1,ELF1,ETS1,ZNF24,ZBTB33,KAT7,ZNF766,TCF12,ZNF589,FOXP1,ADNP,LCOR,HDAC2,ZNF24,NBN,ZFP91,ZBTB33,KDM1A,ZFX,MGA,BRD4,NR2C2,ZNF644,CREB3,PHF8,FOSL1,IKZF1,KAT7,ZNF589,ATF1,TFDP1,E2F1,ATF2,ATF7,NFRKB,MEF2D,CREB1,TCF7L2,ATF3,YY1,NONO,KDM5B,NRF1,MEIS2,TEAD4,TEAD1,KAT2B,TARDBP,KLF16,TFAP4,ZFX,SMAD4,MTA3,ZBTB2,MAX,HNRNPLL,MYC,FOXK2,GTF2F1,XRCC5,GMEB1,ZKSCAN1,ZHX1,JUN,CHD2,CREM,EP300,ETV5,SIN3B,NR2C2,JUND,NCOR1,MAFK,ETV6,POLR2G,LCOR,TBL1XR1,PHF20,TOE1,PRDM10,HCFC1,ESRRA,RBFOX2,TCF7,MEF2A,MNT,FOXM1,SRF,ELK1,ZFP36,RCOR1,TBP,MAZ,ZBTB40,GABPB1,CBX1,BHLHE40,SMAD1,ATF1,ELF4,ZNF589,UBTF,GABPA,E2F1,ZBTB7A,TFDP1,E2F8,NFIC,ATF7,IRF2,SOX6,ARID3A,SKIL,SP1,NBN,MYNN,ZNF281,ZNF384,NFATC3,PTBP1,POLR2AphosphoS2,POLR2AphosphoS5,KDM5B,POLR2A,PHF8,EGR1,ZBTB2,RNF2,FOSL1,ETV5,RBFOX2,BRD4,ARNT,ELF4,SMARCE1,SKIL,ZNF639,GABPA,NCOA1,TCF12,PHB2,ELF1,ZNF318,SMARCC2,SMARCE1,HMG20A	11,31,36,39,53,61
chr1	28329701	28329744	ZNF121,ZNF7,POLR2AphosphoS5,ZNF431,ZNF263	75
chr1	28341816	28341856	TEAD4,ATF3,JUN	15,34
chr1	28345847	28346713	FOXK2,ZNF589,PRDM10,THRB,FOXP1,LCOR,FOXA3,NFE2,ZNF7,NBN,TOE1,TFAP4,ZNF431,HDAC1,ZNF384,ZFP91,IKZF1,ZNF24,MNT,ZBTB33,ZKSCAN1,HDAC2,EGR1,RNF2,NFATC3,ZNF766,CBX1,PHF20,ATF7,EHMT2,FOXM1,MAFG,SMARCC2,NR2C2,KDM1A,NR2F1,ATF1,ADNP,NCOR1,E2F8,NCOA1,NFIC,POLR2A,ZNF318,RCOR1,MAZ,GMEB1,SKIL,ZBTB40,NR2F6,DPF2,TCF12,ATF2,SMARCE1,TCF3,ARID3A,TBP,E2F1,MEIS2,ETV5,JUN,GABPA,TEAD4,GABPB1,JUND,ZNF281,EP300,FOSL1,ESRRA,JUNB,CREM,MEF2D,ATF3,TBL1XR1,SOX6,ZNF589,NR2C2,FOSL1,IRF1	36,39,58
chr1	28347393	28347512	ZMYM3,U2AF1,ZNF146	55,58
chr1	28351138	28352524	ATF6,ZBTB33,ZNF7,ZBTB33,CHD4,ZNF83,ETV5,HDAC1,ZNF766,PHB2,HDAC2,EHMT2,MEF2D,GMEB1,ZNF511,ZNF24,ZNF281,USF1,NCOA1,SMARCC2,RAD51,ADNP,EGR1,TOE1,TFE3,CREM,LCOR,JUN,JUNB,HDAC1,KDM1A,SMARCE1,ZNF318,MTA1,ATF1,ATF3,NR2F1,JUND,MAZ,E2F1,NR2F6,RCOR1,FOXA3,IKZF1,DPF2,NBN,FOXM1,FOSL1,ATF7,BRD4,SOX6,FOXK2,GABPB1,TFAP4,GATAD2A,ELF1,SKIL,RBFOX2,ELF4,TCF3,NCOR1,GABPA,TBL1XR1,NONO,E2F8,ZBTB40,EP300,ZNF281,TFDP1,MYC,ADNP,TEAD4,NCOA1,KDM5B,NFIC,RNF2,MGA,ZNF121,GMEB1,NR2C2,MNT,ZNF384,ZNF589,SMARCE1,ATF3,IKZF1,ZKSCAN8,FOSL1,GABPB1,RBFOX2,ZNF431,ELF1,ZBTB40,ATF7,E2F8,ATF2,KDM5B,MGA,NFRKB,ATF1,TFDP1,NR2C2,POLR2A,SMAD1,ZNF589,PHF8,ESRRA,RNF2,GMEB1,FOSL1,KDM5B,ATF1,TFDP1,POLR2A,ZNF589,TEAD4,ESRRA,HDAC2,NR2F6,EP300,SOX6,MEF2D,MEIS2,NR2F2,JUN,SMARCC2,MTA3,NFE2,DPF2,JUND,NCOR1,NR2F1,SMARCE1,ZKSCAN1,MAFG,E2F1	4,12,14,30,43
chr1	28353251	28353468	NR2F6,ZBTB33,HDAC2,HDAC1,NR2F1,ATF4,CEBPB,CEBPG	6,45
chr1	28354325	28354388	MAFF,MAFK,MEIS2,MAFG,PBX2,CEBPB	1,44,48
chr1	28358858	28358971	MEIS2,SMARCE1,TEAD4,NR2F2,NR2F6,TCF12,NR2F1,TCF3	15,27,34,50
chr1	28359723	28359870	ZNF281,FOSL1,ZNF384,CTCF,RCOR1,REST,RAD21,ARID3A,SMC3,EP300,JUND	1,2,4,35
chr1	28365000	28365111	MEF2D,IRF1,TFDP1,ZNF281,CREB3,ZNF740	66
chr1	28366501	28366819	NCOA1,TRIM24,ELF1,CEBPB,ZBTB33,ADNP,KDM1A,ATF4,NR2F1,NR2F6,TFAP4,FOSL1,HDAC2,BHLHE40,JUN,SMARCE1,ZNF24,ZNF384,DPF2,JUND,NCOA1,POLR2A	3,4,17
chr1	28367076	28367198	ZBTB2,POLR2A,ZBTB33	20,53
chr1	28368141	28368309	ZBTB33,ZMYM3,RAD21,REST	2,55
chr1	28368694	28368986	ZNF121,CBFB,ZNF12,HDAC2,ETV5,FOXK1,ZBTB33,NFYA	55,64
chr1	28369489	28370963	MEF2D,FOXP1,MEIS2,EGR1,MGA,ZBTB2,NRF1,ZNF281,FOXA3,USF1,ZHX1,TFDP1,YY1,ESRRA,BHLHE40,IRF2,MAFK,JUND,SUZ12,MYC,CREB1,HCFC1,ETS1,MNT,TBL1XR1,MAX,TBP,E2F1,MXI1,CREM,ATF1,RCOR1,GMEB1,EP300,TFAP4,UBTF,GTF2F1,ETV5,HNRNPLL,PRPF4,ZKSCAN1,NR2C2,PCBP1,FOXP1,NFRKB,MAZ,PRDM10,FIP1L1,ZNF589,SIN3A,FOSL1,KAT2B,RBM22,FOXM1,ELF4,IKZF1,POLR2AphosphoS5,RAD51,ZBTB40,GABPB1,SOX6,ZNF511,GABPA,POLR2G,AGO1,XRCC5,RBFOX2,POLR2AphosphoS2,TEAD1,CBX1,TOE1,POLR2A,NFIC,SMAD4,KDM5B,ELF1,PHF20,NBN,HDAC1,TARDBP,ESRRA,HMG20A,SRSF1,ATF7,PHF8,ZFX,E2F5,HDAC2,NR2F1,SMAD1,MTA3,KLF13,SKIL,ZFP91,KLF6,ATF1,GMEB1,TFAP4,ZNF263,MXD1,PRPF4,ZNF639,ZBTB7A,NR2C2,PRDM10,HNRNPL,PHF21A,FIP1L1,FOSL1,PCBP1,GABPB1,GABPA,ZNF766,RBFOX2,POLR2G,KAT7,LCOR,PHF8,ATF7,ZFX,REST,NONO,SKIL,MTA3,MYBL2,ATF4,NR2C2,RNF2,NFATC3,DPF2,ZNF282,RBM39,E2F4,KAT2B,NFATC3,SMARCE1,FOXA3,KDM1A,HDAC2,FOXP1,ZNF384,HDAC2,ZMYM3,ZBTB33,ZNF121,RCOR1,MAX	15,19,42,55
chr1	28373624	28373714	IKZF1,JUND,SMARCE1,FOSL1	4,55
chr1	28376351	28376456	ZNF384,NR2F2,NR2F6,NR2F1,MNT,IKZF1	6,27,40
chr1	28378523	28378686	HNRNPK,FOXM1,RCOR1	10,16,24
chr1	28392091	28392387	ZNF281,NR2F1,JUNB,MTA3,DPF2,ZNF83,DDIT3,TEAD4,GMEB1,CEBPB,CEBPG,MGA,ATF4,EP300,ATF3,ATF1,ATF7,RNF2,SMARCE1,MAFG,MYC,JUND,ZNF24,ATF2,JUN,SMARCC2,MNT,RCOR1,NRF1,MAX,SOX6,PBX2,E2F1,MEIS2,FOXK2,CREM,FOSL1,REST,ZNF589,EHMT2,HDAC1,ZBTB40,GABPA,CEBPB,CEBPG,ATF7,ATF3	2,34,39,67
chr1	28394259	28394389	EGR1,TRIM24,NCOA1,IKZF1,MTA1,ZNF512,PHB2	73
chr1	28394805	28394873	USF1,FOXK1,IRF1	61,75
chr1	28395254	28395912	CREB3,GMEB1,PBX2,HDAC2,NFATC3,MEIS2,E2F1,MGA,NCOR1,EP300,RNF2,ARID3A,TCF3,FOXK2,TEAD4,DPF2,NFE2,TCF12,MAFG,MAFK,MAFF,SMARCE1,FOSL1,SMARCC2,SOX6,POLR2A,ZNF384,GABPB1,ZNF281,FOSL1,ZNF384,GABPB1,ZBTB33	1,9,15,19,30,43,47
chr1	28396634	28396796	ZNF384,DPF2,KDM1A,CEBPB,HDAC2,TCF12	3,15,40
chr1	28400646	28400964	CEBPB,KDM1A,NR2F1,HDAC2,MEIS2	45
chr1	28409847	28410156	FOSL1,REST,CTCF,RAD21,SMC3,ARID3A,ZNF384,NCOA1,MNT,ZNF644,HDAC2,NR2F2,BHLHE40	2,3,4,10,15,37
chr1	28412580	28412646	GABPA,TOE1,E2F1	13,49
chr1	28412820	28413189	IKZF1,HMG20A,SMARCE1,MEIS2,PBX2,ZNF766,FOSL1,ESRRA,JUND,NFIC,NRF1,MAZ,CTCF,MAX,RCOR1,TOE1,REST,ATF7,ATF1,IKZF1,ZNF766,SMC3,FOSL1	2,39,40,50,52
chr1	28416627	28417054	ATF1,HMG20A,ZNF281,FOSL1,TCF3,SMARCC2,ZNF24,RCOR1,E2F8,ATF7,CREM,HDAC2,JUND,HDAC1,KDM1A,E2F1,DPF2,ARID3A,RNF2,IKZF1,TEAD4,MEIS2,SMARCE1,NR2F1,TCF12,CREB1,PBX2,TBL1XR1,NCOR1,EP300,ATF2,ZNF766,ATF1,GABPA,FOXK2,E2F1,ARNT,REST,ZNF512,KLF6	5,13,43,57
chr1	28417490	28418441	RFX1,ZNF644,ZNF766,MXI1,MYNN,RCOR1,FOXK2,JUND,MAX,MEIS2,PBX2,JUN,ATF7,GMEB1,MTA3,CEBPB,RNF2,ATF3,ATF2,FOSL1,CEBPG,BHLHE40,ATF4,MYC,NBN,MEF2D,DDIT3,HMG20A,NR2C2,TCF12,ZNF318,DPF2,SMARCE1,SMARCC2,MTA1,ZNF281,NCOA1,TCF3,EP300,TEAD4,REST,FOXM1,ZNF644,IRF2,NR2F6,ESRRA,NCOR1,ZNF766,IRF1,GMEB1,FOSL1,DPF2,SMARCE1,IRF1,NR2F1,ZMYM3,MAFG,NR2F1,ATF2,CEBPB,ZBTB33,CEBPG	25,36,43,54,55
chr1	28437485	28437749	JUN,IKZF1,JUND,FOSL1,NR2F1,ATF3,ESRRA,FOSL1	4,27
chr1	28438057	28438378	TEAD4,PRDM10,ZNF7,IRF1,MLX,IKZF1,XRCC5,TBP,TEAD4,MTA3,IKZF1	15,20,64
chr1	28441749	28441965	ETV5,KDM1A,HDAC2,NR2F2,ZBTB2,NCOA1,SMARCC2,IKZF1,TEAD4,TCF3,POLR2AphosphoS5,DPF2,KLF16,GMEB1,EGR1,SMARCE1,CREM,TCF12,JUN,RNF2,JUND,ZNF7,FOSL1,JUNB,ATF2	1,10,15,31
chr1	28443754	28443846	ZNF146,ZMYM3,KDM1A	35
chr1	28449911	28450379	TRIM24,ZFX,ATF4,ZNF766,ATF7,SMARCC2,KLF16,ATF2,ATF3,TCF3,NR2F2,GABPB1,RNF2,TEAD4,NCOR1,MAX,EGR1,TCF12,EP300,ZNF281,DPF2,NFIC,TRIM24,MAZ,POLR2AphosphoS5,SOX6,JUND,MTA3,CREB1,CREM,MEIS2,FOXK2,SMARCE1,FOXM1,E2F1,PBX2,ATF1,KAT2B,ATF1	13,30,39
chr1	28456241	28456272	MEIS2,TFE3,BHLHE40,USF2,USF1,RAD51,TOE1	41
chr1	28471383	28471835	E2F8,SMARCE1,ARID3A,RAD21,REST,ZNF384,SMC3,CTCF,MAZ,KLF16,SMARCC2,ESRRA,EP300,MAFK,JUND,NFE2,RNF2,MAFF,NCOR1,NFE2L1,MAFG,JUN,GMEB1,PBX2,PRDM10,MEF2D	47,52,72
chr1	28479680	28479765	EGR1,HDAC2,KDM1A	45
chr1	28500964	28501403	GABPB1,ZNF24,ADNP,ZNF384,POLR2A,MNT,EGR1,TFAP4,ZBTB2,LCOR,NCOA1,PHB2,MTA1,NFATC3,E2F8,ZNF318,SMAD4,SMAD1,MYC,HDAC1,IKZF1,NR2F1,GABPB1,ZNF644,MAZ,MXI1,DPF2,FOXM1,GATA2,NCOR1,ATF7,SMARCE1,TCF3,MTA3,NFIC,TCF12,MAFF,PBX2,KLF16,MEF2A,CREM,ZNF24,POLR2AphosphoS5,EP300,TEAD4,SMARCC2,RNF2,ATF1,JUN,RCOR1,MEIS2,MAFG,HDAC2,ZNF281,ZNF7,ZNF274,JUND,TRIM24,JUNB,SOX6,MAX,TBL1XR1,ATF2,FOSL1,REST,EHMT2,ZFX,NFE2,ATF3,NR2F2,GMEB1,ATF6,KDM1A,ZNF766,MAFK,ETV5,IRF2,FOXK2,ZNF589,NR2F6,HMG20A,MTA3,FOSL1	12,43,44
chr1	28504776	28508389	HDAC1,TCF12,ZNF384,HDAC2,KDM1A,SMARCE1,MLX,ZNF281,MAFG,ZMYM3,CEBPG,ZNF512,ARID3A,MAFF,RNF2,ZBTB40,NBN,NFRKB,ZNF24,MTA1,DPF2,SMARCC2,CEBPG,CEBPB,FOXK1,CBFB,ZMYM3,ADNP,HDAC2,SKIL,PHF20,ZNF7,TFAP4,NBN,ZNF12,KLF13,GMEB1,HDAC1,PHF8,ZNF24,ZFX,MEF2D,SIN3B,ATF1,ATF7,ESRRA,SOX6,NFIC,CEBPG,MEF2A,KAT2B,JUNB,E2F1,PRDM10,SKIL,ZNF282,ATF6,SP1,ARHGAP35,ZHX1,CHD2,EGR1,MAZ,MAFF,XRCC5,TEAD1,ZFX,MEIS2,ZBTB2,ATF7,NRF1,ELF1,MTA3,GABPB1,ELK1,NFATC3,GTF2F1,GABPA,TEAD4,JUNB,ELF4,ZNF431,KDM5B,FOXP1,HNRNPLL,LCOR,ZNF263,TOE1,E2F8,CBX1,POLR2AphosphoS5,TCF3,NCOR1,ETV5,CREM,ZFP36,TCF7,POLR2AphosphoS2,MYC,NFIC,SMAD1,NR2F6,ATF6,POLR2A,IRF2,SRF,ZNF281,CHCHD3,MAZ,SIN3A,POLR2G,PHF8,ATF4,TBL1XR1,ARID3A,MXI1,MEF2A,ZNF318,FOXM1,RBM39,NBN,HNRNPL,ZBTB40,NCOA1,GABPB1,ZBTB26,ZNF384,THRB,GABPA,MNT,ZNF511,ZNF639,RBFOX2,ETS1,POLR2AphosphoS5,NCOR1,POLR2A,FOXP1,TFAP4,HBP1,USF1,PTBP1,BHLHE40,MYC,CREB1,NBN,HDAC1,KLF6,HNRNPL,HNRNPK,GABPA,SNRNP70,LCOR,ZNF83,TFAP4,POLR2AphosphoS2,RBFOX2,ETS1,RBM22,POLR2G,PRPF4,TEAD4,PCBP1,FIP1L1,ZKSCAN1,TAF15,GTF2F1,SNRNP70,ARID3A,MAZ,MXI1,NFRKB,POLR2AphosphoS5,TCF12,PHB2,HBP1,NFATC3,NBN,POLR2AphosphoS2,KDM5B,MAFF,ZBTB40,ZNF512,NR2F2,MYC,POLR2AphosphoS2,POLR2A,ARID3A,NCOR1,U2AF1,ZBTB40,KAT7,MYC,POLR2AphosphoS5,HCFC1,SNRNP70,USF2,HNRNPUL1,ARID3A,PTBP1,TBL1XR1,ETS1,HNRNPL,PRDM10,ZNF384,BRD4,HCFC1,ZNF511,POLR2G,ZNF7,RBFOX2,SOX6,XRCC5,TEAD4,HNRNPUL1,ELF4,POLR2AphosphoS5,KDM5B,MAFG,ELF4,KDM5B,NCOR1,POLR2A,POLR2AphosphoS2	5,31,35,44,66
chr1	28508555	28509583	TOE1,HNRNPUL1,POLR2A,RBM39,POLR2AphosphoS5,MYC,RBFOX2,IKZF1,POLR2AphosphoS2,PRPF4,TFDP1,U2AF1,KAT7,HNRNPL,CEBPG,CEBPB,RBFOX2,PRPF4,TEAD4,ZNF431,POLR2AphosphoS5,HDAC1,HNRNPL,CEBPB,HMG20A,ZNF263,ZNF511,ZNF644,TEAD1,EGR1,TOE1,NR2C2,ARID3A	6,11
chr1	28509885	28512655	SIN3B,ZNF253,XRCC5,GATA2,ATF1,RBM39,POLR2AphosphoS5,GMEB1,SNRNP70,PTBP1,POLR2AphosphoS2,CREB1,KDM1A,CBX5,ELK1,SMC3,TEAD4,EHMT2,NFIC,NBN,NFATC3,ZBTB40,ELF4,MXI1,XRCC5,USF2,TOE1,E2F8,THRB,HBP1,KLF13,NCOA1,TCF12,KDM5B,ZBTB26,ETS1,POLR2AphosphoS2,CEBPZ,TBL1XR1,CREB1,POLR2AphosphoS5,FUS,TEAD4,TCF3,E2F5,RNF219,ELK1,PATZ1,BCL6,DDIT3,TFAP4,MEF2A,CHCHD3,MXI1,E2F8,THRB,CBX1,ZNF431,HNRNPK,ZKSCAN1,E2F4,KLF6,POLR2AphosphoS5,PRPF4,POLR2G,ETS1,HNRNPH1,FUS,MYNN,TRIM24,POLR2A,RBFOX2,ZNF253,SIN3A,GTF2F1,U2AF1,IKZF1,XRCC5,MAFF,HNRNPH1,HNRNPL,FOXP1,POLR2G,IRF1,PTBP1,NFE2,HNRNPUL1,MYNN,NR2F2,ZMYM3,CHD2,ETS1,RBFOX2,RAD21,AGO1,RBM22,FIP1L1,PRPF4,POLR2A,KDM5B,POLR2AphosphoS5,CEBPZ,POLR2G,PTBP1,TAF15,USF2,U2AF1,ETS1,SRF,RBFOX2,AGO1,FUS,RFX5,FIP1L1,FOSL1,POLR2AphosphoS2,MEF2A,POLR2AphosphoS5,ZNF253,ELF4,NFATC3,CBX1,NFRKB,U2AF1,RBM22,AGO1,SFPQ,RBFOX2,POLR2G,TAF15,FUS,NBN,POLR2A,ELF4,ZNF121,PHF21A,HDAC2,PHB2,KDM1A,CREM,TFAP4,CHD2,HDAC1,RAD51,ZMYM3,EGR1,PTBP1,ZBTB2,TRIM24,NR2F1,MYC,ZNF24,TOE1,ETS1,ZNF384,RBFOX2,POLR2AphosphoS5,AGO1,GATA2,MYNN,TCF3,IRF1,ATF6,POLR2A,POLR2G,FOXA3,RBM39,EHMT2,KLF13,ZBTB33,NONO,CHD2,E2F8,CEBPB,HBP1,NCOR1,RAD51,ADNP,ZNF511,USF1,FOXP1,TEAD1,BRD4,PTBP1,IKZF1,KAT7,AGO1,NCOA1,KDM5B,RBFOX2,RELA,ADNP,FOXP1,SOX6,BRD4,POLR2G,AGO1,NCOA1,TFAP4,RBFOX2,PTBP1,IKZF1,XRCC5,POLR2AphosphoS2,POLR2AphosphoS5,RBM39,FIP1L1,NCOR1,CHD2,NFIC,POLR2A,NR2F6	2,3,15,51,53
chr1	28513118	28514506	XRCC5,RBM39,ZBTB33,KDM5B,POLR2AphosphoS5,CHD2,ZNF740,RBFOX2,POLR2G,TOE1,EGR1,POLR2AphosphoS5,CBX1,NR2F1,FOSL1,ZNF384,NR2F2,ETV6,POLR2AphosphoS5,POLR2AphosphoS2,SMARCE1,RBM39,SOX6,BHLHE40,SMC3,TFAP4,RFX5,ZMYM3,PTBP1,NR2F1,POLR2AphosphoS5,MYNN,SMARCE1,POLR2AphosphoS2,KDM1A,POLR2A,TOE1,MYNN,TRIM24,RBFOX2,POLR2G,CHD2,TRIM24,NFIC,MNT,POLR2A,POLR2G,RBFOX2,POLR2AphosphoS5,ELF4,HDAC2,POLR2AphosphoS2,NCOA1,ZBTB33	3,16,29,52,72
chr1	28514671	28514802	ZBTB2,NFATC3,POLR2A,PTBP1,POLR2AphosphoS5,IKZF1	65,77
chr1	28515008	28516467	CHD2,POLR2AphosphoS2,ZMYM3,KDM1A,CHD2,HDAC2,SKIL,SOX6,RCOR1,ZNF511,HDAC1,MYNN,KAT7,ELF4,MTA3,POLR2AphosphoS2,TFAP4,POLR2G,ZNF7,CREM,MNT,CHD2,HDAC2,NR2F1,ZFX,HMG20A,TFAP4,POLR2A,NCOA1,AGO1,ATF4,NCOR1,POLR2A,POLR2AphosphoS2,POLR2G,EGR1,MAFF,MYNN,ZNF431,GMEB1,POLR2AphosphoS5,AGO1,ZMYM3,ZNF7,HDAC1,CHD2,ZMYM3,ZNF121,ZFP91	6,14,24,44,72
chr1	28516826	28517541	ELF1,MYNN,RNF2,LCOR,HBP1,ZNF24,NR2F1,SMARCC2,ZNF384,PRDM10,EGR1,NFATC3,AGO1,FOSL1,JUND,SMARCE1,RNF2,GMEB1,ZNF281,ETV5,NCOR1,IKZF1,FOSL1,ZNF589,RCOR1,CHD2,MAX	1,12,35,51
chr1	28517970	28519240	LCOR,NCOA1,TEAD1,GATA2,PRDM10,PATZ1,RAD51,ESRRA,MNT,NFIC,HDAC2,DPF2,E2F8,FOXM1,PHF21A,FOXK2,MYNN,REST,CTCF,TFAP4,XRCC5,MAX,KLF16,JUND,SMC3,ZKSCAN1,RAD21,HINFP,JUN,CREM,SIN3A,MXI1,RCOR1,HCFC1,ZNF384,ZBTB2,IRF2,ZHX1,ZNF511,NRF1,FOXA3,MAZ,MEIS2,AGO1,SMAD1,POLR2AphosphoS5,POLR2AphosphoS2,GTF2F1,HNRNPLL,ZBTB7A,PRPF4,FIP1L1,KDM5B,U2AF1,CBX1,SKIL,HNRNPL,RBM22,PCBP1,ATF7,RBFOX2,POLR2G,NR1H2,ZFX,CREB1,TARDBP,HNRNPK,MYC,FUS,MTA3,NONO,PHF8,ZNF431,KAT2B,CREM,SIN3B,SKIL,POLR2G,GABPA,CTCF,HNRNPLL,TFDP1,HCFC1,ARID4B,MYC,RBM22,PRPF4,E2F4,KAT2B,ZNF281,CHD2,MYBL2,RBFOX2,REST,TARDBP,KLF16,TBL1XR1,HMG20A,TOE1,PHF8,E2F5,NR2C2,ARNT,POLR2A,ZBTB7A,RNF2,ZNF511,ZNF263,E2F8,TFDP1,KAT7,ESRRA,TCF7,MAFK,MAFG,NCOA1,ATF1,POLR2AphosphoS5,TFAP4,FOXA3,CREM,CREB1,CREB3,ATF6,CBFB,ETV5,NR2C2,E2F1,NR2F2,GMEB1,NR2F1,MAX,FOXK2,NR1H2,ZNF12,E2F8,ZNF24,MNT,ZBTB2,RAD51,ZNF263,USF1,TOE1,NFE2,MGA,RELA,FOXK1,RNF2,NBN,HDAC1,ATF1,EHMT2,ZBTB40,HDAC2,IKZF1,BHLHE40,FOXK2,SMARCE1,GABPB1,CBFB,ZBTB2,MNT	2,37,42,44,63
chr1	28521325	28521945	RBFOX2,ZBTB33,ZNF121,ZNF384,ZNF7,EHMT2,SKIL,ZBTB2,HDAC1,MEIS2,EGR1,HDAC2,TCF12,MTA3,DPF2,ZBTB40,TCF3	24,40,55
chr1	28525063	28525458	TFAP4,CEBPB,ZBTB7A,ZKSCAN1,ZBTB2,MYNN,ETV5,MAZ,POLR2A,SKIL,MEIS2,TRIM24,IKZF1,TBL1XR1,PHB2,HDAC1,SMARCE1,KDM1A,RNF2,DPF2,KLF16,GATA2,HDAC2,ZNF83,SMARCC2,TCF3,TEAD4,RCOR1,TCF12,EP300,SOX6,HMG20A,GMEB1,TEAD1,NFIC,POLR2AphosphoS5,NCOR1,NCOA1,SMAD4,ZNF281,ZNF282,NR2F6,ATF7,FOXM1,ZNF24,NR2C2,MTA1,NONO,REST,NR2F2,ATF1,NR2F1,MEF2D,RNF2,SMARCC2,SKIL,DPF2,ATF7,NR2F6,NR2C2,NR2F2,NR2F1	17,27
chr1	28530590	28530652	RBFOX2,POLR2G,HNRNPL	51
chr1	28544615	28544707	MEIS2,RAD51,TFE3,TOE1,USF1,BHLHE40,CREM,POLR2AphosphoS5	41,50,72
chr1	28552344	28553580	ZNF24,POLR2A,ZNF740,ZNF644,HBP1,IRF1,ZBTB33,ATF4,NFE2,NBN,CREB3,NR1H2,ATF6,SMARCE1,ZNF281,NCOA1,IRF9,MEF2D,RELA,HINFP,ZNF511,ZNF7,USF1,PHF20,CEBPB,ZNF589,RNF2,TFE3,MGA,ZNF644,ZBTB33,ZNF766,ZFX,FOSL1,PHF8,HMG20A,NR2C2,FOXA3,ZNF511,USF1,RNF2,NR2F2,MGA,ELF4,TEAD4,E2F1,SP1,TEAD1,MAX,ZFX,FOSL1,ETV5,MYC,TFAP4,SIN3A,ATF7,ELF1,TFDP1,GTF2F1,EGR1,TOE1,GABPB1,CBX5,ETS1,MNT,ZNF384,TARDBP,TCF7,ELK1,JUND,NCOR1,GMEB1,RBM22,SOX6,RFX5,LCOR,CREM,TBP,MYNN,EP300,ZBTB2,JUN,NFRKB,XRCC5,GABPA,HCFC1,KLF13,RCOR1,PCBP1,U2AF1,FIP1L1,ZNF766,CHD2,ATF1,NRF1,HNRNPLL,SIN3B,MEIS2,MXI1,NR2C2,E2F8,ESRRA,HNRNPL,NONO,IKZF1,MAZ,ZBTB7A,HNRNPK,POLR2G,SP1,TEAD1,MAX,RBFOX2,HMG20A,TFAP4,SMAD1,CBX1,TFDP1,KLF6,MNT,YY1,ZNF263,ZHX1,CREM,GMEB1,POLR2AphosphoS5,TCF3,ZBTB2,TBP,KDM5B,ZFX,HDAC1,MLX,POLR2A,GATAD2A,HDAC2,NFIC,PHF20,ZBTB40,RREB1,E2F1,ATF1,PHF8,ZNF766,CBFB,E2F8,NBN,POLR2G,RBFOX2,NCOA1,KDM5B,SMARCE1,ZNF766,ATF1,ETS1,ZBTB7A,CREM	9,21,41,42,66
chr1	28554071	28554461	ATF4,ATF2,ZBTB40,NR2C2,DPF2,ZMYM3,FOSL1,MEIS2,PBX2,SMARCE1,MAFG,NFE2,MAFK,MAFF	34,35,47,48
chr1	28570689	28570713	ADNP,ZFP36,CBX1,RCOR1,ZMYM3,KDM1A	35
chr1	28577550	28577658	KDM5B,MYNN,POLR2AphosphoS5,POLR2AphosphoS2,MAZ,ELF4	72
chr1	28577855	28577896	POLR2AphosphoS2,NFATC3,IKZF1,KAT2B	48,72
chr1	28578053	28578373	MYNN,POLR2AphosphoS2,POLR2AphosphoS5,POLR2A,POLR2AphosphoS5,POLR2AphosphoS2	72
chr1	28580486	28580785	PBX2,HNRNPL,ETS1,MNT,MEIS2,KDM5B,ZBTB40,HDAC1	18,57
chr1	28580959	28582345	DPF2,RCOR1,ELF4,TEAD1,TCF12,TCF3,TEAD4,ELF1,TFAP4,ESRRA,JUND,MEIS2,ETV5,RBM39,PBX2,ELF4,FOXP1,DPF2,FOXA3,USF1,RNF2,FOXK2,REST,SMARCE1,CTCF,FOXA3,ZNF232,FOXP4,CEBPB,CEBPG,BRD4,ZNF274,SIN3B,GATA2,HMG20A,NONO,KAT7,NCOA1,HDAC1,KLF13,HDAC2,PHF8,RNF2,LCOR,SRSF1,XRCC5,IKZF1,ZBTB26,THRB,PCBP1,PCBP2,FIP1L1,PHF20,HNRNPK,FUS,RBFOX2,SMC3,NR2F1,AGO1,DMTF1,IRF9,PTBP1,HNRNPL,PHF21A,RBM22,ZFP91,SRF,U2AF1,TARDBP,NCOR1,SIN3A,POLR2A,RREB1,MYNN,TCF7,TOE1,HBP1,PRPF4,NFIC,KDM5B,POLR2AphosphoS5,ZNF12,HNRNPLL,CBX1,E2F4,ZNF511,SMAD1,HDAC6,TEAD4,ELF4,TEAD1,POLR2G,E2F5,POLR2AphosphoS2,PRDM10,MAZ,ZKSCAN1,BRD4,SKIL,MXI1,ZNF384,GTF2F1,ELK1,RFX5,CHD2,KLF6,ZNF7,NFATC3,NR1H2,ATF7,ETS1,MTA3,ZBTB7A,ESRRA,ZFX,FOSL1,MYC,USF2,SP1,IRF2,TFAP4,ARID3A,EGR1,SUZ12,EP300,JUND,USF1,RCOR1,CREB1,HCFC1,TFDP1,SOX6,MEIS2,NR2C2,CREM,FIP1L1,RBFOX2,HNRNPK,MAX,JUN,MNT,FUS,HNRNPL,BHLHE40,TBL1XR1,NRF1,GMEB1,ATF1,GABPB1,E2F1,TARDBP,AGO1,POLR2A,KAT2B,MGA,KDM5B,PRPF4,HNRNPLL,ZNF263,POLR2AphosphoS5,ZNF83,ETV5,SKIL,ELF4,HDAC2,GATAD2A,LCOR,GABPA,CREB3,HDAC1,BRD4,ZBTB2,RNF2,IKZF1,MTA1,ATF7,ZFX,PHF8,ZBTB40,ELF1,TFDP1,NR2C2,GMEB1,ATF1,GABPB1,MGA,ZBTB7A,HDAC2,MTA1,GABPA	15,37,42,75
chr1	28582829	28583456	ZBTB26,HDAC1,TFE3,ZMYM3,TOE1,MGA,CREM,ATF1,E2F1,JUND,ZFP91,PRDM10,DPF2,NR2F2,NCOR1,KLF16,TEAD4,NCOA1,TCF3,TCF12,NR2F1,HDAC2,E2F1,FOXM1,SMARCE1,TRIM24,FOXK2,ZBTB33	3,10,41,57
chr1	28589952	28590595	CEBPB,CEBPG,ADNP,GMEB1,ESRRA,TEAD1,TCF7,ZKSCAN1,SMARCC2,JUND,KLF6,LCOR,NR2F1,GATA2,TEAD4,ZFX,CREB3,SMAD1,MYNN,POLR2AphosphoS5,DPF2,TCF12,MAZ,NFIC,TCF3,TRIM24,NFE2,NCOR1,KDM1A,NBN,HMG20A,NR2F6,TBL1XR1,ZNF644,NR2C2,NR2F2,HDAC2,KLF16,CREM,BHLHE40,ETV6,MTA3,ZNF83,RCOR1,EP300,FOSL1,RNF2,MAFF,FOXK1,MYC,HDAC1,SOX6,SMARCE1,NFATC3,ELF4,PHB2,ZBTB2,MAFG,ATF7,TFE3,ELF1,ZNF281,FOXM1,SKIL,MTA1,MAFK,NONO,MEF2D,ZNF766,PHF21A,ZFP36,JUN,TOE1,ATF1,GABPB1,NCOA1,IKZF1,REST,GABPA,RREB1,ATF2,ETV5,MEIS2,ZNF318,RAD51,TFAP4,USF2,FOXK2,USF1,NR2F1,ZNF24,MAX,MTA3,MNT,HMG20A,NFATC3,ELF4,MGA,ZFP91,ZNF24	18,35,41,43
chr1	28596958	28597183	ZMYM3,CEBPG,ATF4,CEBPB,ZNF121	6,55
chr1	28602722	28603055	NFIC,ATF1,NRF1,SP1,HMG20A,NBN,ZNF318,ETV5,NFATC3,ZNF384,ARID2,HCFC1,TEAD4,SKIL,NCOA1,KLF16,RCOR1,JUND,REST,IKZF1,SMC3,CTCF,RAD21,TOE1	2,39,48,63
chr1	28631942	28631972	NFE2L1,MAFF,MAFK,MAFG,NFE2	44
chr1	28635363	28635404	ZNF384,RFX1,CEBPB,NFIC	48
chr1	28640970	28640998	SMC3,CTCF,ZNF384	2
chr1	28641505	28641735	JUND,SMARCE1,ZBTB2,FOXK2,FOSL1,ZNF121,ZMYM3,FOSL1	1,55,73
chr1	28642747	28644357	NR1H2,ZBTB7A,ZNF24,XRCC5,NR2F2,E2F4,PHF8,KAT7,DPF2,NR3C1,HDAC6,PTBP1,ZFP91,ZNF7,RNF2,POLR2A,ATF4,HDAC2,NFIC,TOE1,KDM5B,NCOA1,ZNF511,ZFX,LCOR,POLR2AphosphoS2,ETS1,EP300,POLR2AphosphoS5,NCOR1,TEAD4,SMAD4,CHCHD3,HDAC1,PRPF4,CBX1,TBL1XR1,JUND,PHF20,ETV5,ETV6,NFRKB,ATF7,ZKSCAN1,MTA3,SOX6,POLR2G,HCFC1,RCOR1,FOXA3,MAZ,TEAD1,ELF4,CREM,CREB1,E2F8,TFAP4,GABPA,GABPB1,MEF2A,ZBTB40,ELF1,ATF1,GTF2F1,ZNF281,RBFOX2,NR2C2,ELK1,GMEB1,ZBTB2,SP1,TFDP1,KAT7,NRF1,EGR1,MXD1,JUN,MEIS2,USF1,TARDBP,CHD2,MAFK,USF2,MYC,MLX,MAX,MXI1,ZNF7,MNT,CTCF,RAD51,ZFX,REST,SMC3,CBX5,IRF2,FOXK2,RAD21,ZFP91,LCOR,KLF13,FOXP1,POLR2AphosphoS5,FOSL1,POLR2AphosphoS2,KDM5B,PRPF4,MGA,HDAC1,HNRNPLL,ETV5,ATF7,PRDM10,ESRRA,SOX6,CREM,NCOA1,ZNF766,FOXA3,E2F8,MTA3,TEAD1,PBX2,ATF1,PHF8,ZNF589,POLR2A,E2F1,RBFOX2,NR2C2,DPF2,ATF6,ARID3A,GABPA,EGR1,YY1,IKZF1,TCF7,BRD4,EHMT2,MNT,ZNF644,FOXK2,ZNF12,TFDP1,CBFB,ZNF83,ATF1,ZNF766,ZNF589,ZKSCAN8,NR2C2,E2F5,ATF6,BRD4,ZNF644,NBN,ZNF12,ZNF83,TFDP1,ZNF589,NR2F1,NR2F6,NR2C2,CEBPG,MEF2D,TOE1,CEBPB,TFE3,NCOR1,NR2F1,HDAC1,ZBTB2,NFRKB,CREB1,NRF1,CREM,TFAP4,ZNF121,CEBPG,U2AF1,SMARCE1,POLR2G,SOX6,ZNF384,TEAD4,TFAP4,U2AF1,POLR2G,SMAD4	6,10,31,52,58
chr1	28644661	28644764	REST,KLF16,GABPB1	15,24,52
chr1	28646117	28646275	ZNF384,CEBPB,ZNF121,IKZF1	55
chr1	28647570	28649255	MTA1,ZBTB2,ZMYM3,MTA1,IKZF1,ZNF511,EP300,CHD2,RCOR1,RFX1,HDAC2,ZNF318,NCOA1,ZBTB33,ZNF384,FOXK1,NBN,ZMYM3,ZNF512,NCOR1,SOX6,RAD51,ZNF281,SMARCE1,ZFP91,KLF6,HINFP,DPF2,MEF2D,RELA,NFE2,CREB3,ZNF639,KLF13,ZNF589,E2F8,FOXK2,MNT,SMARCC2,RNF2,NR2F1,PBX2,NR2F6,NR2F2,HDAC2,SKIL,ZBTB40,MGA,ESRRA,MAX,MYC,ZNF766,GMEB1,BHLHE40,USF1,EHMT2,HBP1,ATF1,TCF3,NR2C2,HDAC1,SMARCE1,PHF8,ZBTB2,NFRKB,NONO,TFDP1,PRDM10,RELA,MEIS2,ELF1,RNF2,ETV5,GABPB1,TFAP4,ESRRA,MAX,GABPA,NRF1,SMC3,MGA,TEAD1,NR2C2,TCF3,XRCC5,SUZ12,GABPB1,TFDP1,E2F1,GABPA,SKIL,MTA3,NFATC3,BRD4,GMEB1,ZNF766,ATF7,ATF2,SIN3B,ZNF263,NR2C2,GTF2F1,PBX2,ATF1,HNRNPL,TARDBP,ZNF318,TCF3,FOXP1,ZNF511,NR1H2,USF1,TEAD4,RBFOX2,ARNT,HMG20A,FOSL1,SP1,ZKSCAN8,ETS1,SRF,ZNF12,ZNF7,RNF219,KLF13,ZMYM3,MLX,CREM,HDAC6,RREB1,PTBP1,MYNN,TCF7,RAD51,ZKSCAN1,XRCC5,KLF16,MYC,CHD2,TEAD1,ZNF644,FOXA3,POLR2G,ZFP36,MAZ,ZNF274,JUND,MAFG,JUN,MAFK,ZNF589,SMAD4,E2F4,REST,TFDP1,PRPF4,TOE1,EP300,SMAD1,HCFC1,TBL1XR1,ARHGAP35,POLR2AphosphoS2,PHF8,GABPA,CBX1,IRF2,NCOR1,RBM39,HNRNPLL,CREB1,ZHX1,POLR2AphosphoS5,JUNB,KLF6,MEF2D,NR3C1,ZNF83,NR2F2,NFE2,CBX5,RCOR1,ETV6,RFX5,ATF6,MAX,ZC3H8,MTA3,SFPQ,CAMTA2,MXD1,SOX6,MEF2A,NFIC,NBN,KDM5B,PHB2,GATAD2A,NCOA1,ZFP1,ELF4,ZNF24,RFX1,POLR2A,ZNF431,TFE3,TRIM24,ARID2,ATF7,ZNF384,NR2F6,ZNF281,E2F8,ZFP91,ZBTB33,HIVEP1,ARID4B,ARID3A,HINFP,ATF2,NFRKB,TCF12,MTA1,ATF4,BCL6,SMARCC2,ZSCAN29,IRF9,PHF20,MNT,PHF21A,BHLHE40,DPF2,ZBTB26,THRB,IKZF1,FOXP1,ZNF318,FOSL1,ARNT,SKIL,FOXM1,TEAD4,PATZ1,CEBPZ,ATF3,ESRRA,SMARCE1,CHCHD3,HMG20A,ZNF780A,ZBTB40,HMG20B,ZNF232,ELK1,RNF219,E2F5,RELA,U2AF1,ZNF253,HNRNPL,ZBTB34,HBP1,ZNF3,RBPJ,FUS,EGR1,MAFF,ZNF282,FOXP4,HDAC2,PRDM10,HDAC1,ZNF639,KAT7,ZNF280B,KDM1A,SIN3A,DDIT3,TOE1,LCOR,CHD2,MYC,CBX1,ERF,NONO,DMTF1,ZNF511,ZBTB2,HNRNPLL,CREB1,MXI1,NCOR1,NR2F2,FOXA3,FOXK2,RBM39,HNRNPUL1,POLR2AphosphoS5,AGO1,PTBP1,TAF15,FOXK1,ZFX,IRF1,GMEB1,SOX6,TEAD1,SFPQ,CEBPG,CEBPB,ATF1,KDM5B,USF2,NFIC,SNRNP70,ZBTB33,TRIM24,HNRNPK,ATF4,NFYA,ZNF274,SMC3,FOXM1,EGR1,KAT7,PHF8,SIN3A,LCOR,POLR2G,TFAP4,RBFOX2,FUS,AGO1,PTBP1,FOXK1,ZFX,CEBPB,ZKSCAN1,GATA2,HNRNPK,CTCF	3,12,36,40,49,54,55,57
chr1	28653247	28653505	MEIS2,CEBPB,ZBTB33,CEBPB	16,55
chr1	28653909	28654131	KDM1A,HDAC2,PRDM10,NR2F1,NCOA1,TCF3,SP1,REST,MAZ,TEAD1,MAFG,CTCF,ETV5,MAFK,SMC3,IKZF1,RFX1	2,6,17,24,47
chr1	28655593	28655870	RCOR1,PRDM10,USF1	52,57
chr1	28667980	28668014	ZNF121,ZMYM3,ZBTB33	55
chr1	28668256	28670029	NR2C2,ZNF83,MNT,IKZF1,MEF2D,PRDM10,CREB3,ZNF24,TFE3,CEBPG,BRD4,NR2F2,BHLHE40,RNF2,ZNF644,MGA,KDM5B,SOX6,KLF13,DPF2,NR2C2,SP1,NONO,NFATC3,SMARCE1,ZNF282,POLR2A,RELA,SKIL,MAFK,ATF7,ZNF766,ESRRA,PHF20,TCF3,TOE1,ZMYM3,FOXM1,ZFX,PHF8,MTA3,TBL1XR1,ELF4,GMEB1,ZBTB40,ZFP91,ELF1,TBP,MYC,JUND,GABPB1,ETV5,HNRNPLL,HCFC1,ELK1,MAX,GABPA,MEIS2,NRF1,RBFOX2,CREM,POLR2G,PCBP1,GABPA,MAZ,GABPA,PHF8,ZBTB7A,FIP1L1,POLR2G,REST,NONO,RBFOX2,SIN3B,SIN3A,TARDBP,MYC,NR1H2,ZNF263,RNF2,PHF8,IKZF1,SIN3A,ZNF12,KAT7,KDM5B,ZFX,TFDP1,GABPB1,MYC,TFAP4,ZBTB40,LCOR,SMARCE1,ZNF318,MNT,HDAC1,ZBTB2,MGA,CREM,TFDP1,NFATC3,ZBTB40,NBN,ESRRA,KDM5B,KDM1A,POLR2A,ELF4,NFIC,NRF1,POLR2AphosphoS5,TBP,ELF1,RCOR1,CREM,MEIS2,PBX2	11,12,18,31,51
chr1	28683024	28683107	FOSL1,JUND,ZNF7	7,12,47
chr1	28685105	28685334	POLR2AphosphoS5,NCOA1,MEIS2,NCOR1,EP300,TCF3,TCF12,HDAC2,TEAD4,SOX6,ZNF384,HDAC1	1,15
chr1	28719027	28719478	FOXK2,ZNF281,MAX,SMARCE1,FOSL1,RNF2,NFE2L1,MAFF,JUND,MAFG,NFE2,MAFK,TOE1,HDAC1,NFIC,EHMT2,DPF2,NBN,IKZF1,PRDM10,TFAP4,KAT2B,GMEB1,MYNN,ATF7,TOE1,IKZF1,E2F8,MYNN,CTCF	4,40,44,63
chr1	28731909	28732192	ZBTB33,RNF2,SMARCE1,NR2F1,KDM1A,TOE1,FOSL1,JUND,HDAC2,MEIS2,PBX2,SMARCE1	1,3,41,45,58
chr1	28736263	28737978	MAFF,KDM5B,CREB3,POLR2A,JUND,POLR2AphosphoS5,NFATC3,RFX1,THRA,ZNF644,ZNF318,NR2F2,NR2F1,SMARCE1,SIN3A,NCOA1,ZBTB2,SMARCC2,POLR2A,PRDM10,IKZF1,DPF2,TOE1,MGA,RNF2,FOXM1,RBM39,MNT,ARNT,PHF8,ZZZ3,ZBTB7A,USF1,BRD4,FOXA3,CHD2,ZNF282,NBN,RAD51,SP1,NCOR1,TRIM24,KLF16,ZBTB33,CBX1,ZNF281,MAZ,ZNF511,ELF4,ZNF24,TFAP4,ZNF318,MEF2D,ZNF384,ETS1,PHF20,ATF7,TARDBP,NR2C2,GABPB1,RCOR1,MXD1,JUNB,ELK1,TCF3,CTCF,NR2F1,ETV5,ZBTB40,ELF1,SMC3,HDAC2,ZNF639,KLF13,EGR1,MTA3,E2F8,LCOR,HDAC1,HCFC1,E2F1,ESRRA,FOSL1,BHLHE40,MAX,MYNN,XRCC5,REST,ZNF263,GABPA,FOXK2,NFRKB,SUZ12,HMG20A,TEAD4,ZNF83,MYC,SMAD1,SOX6,JUND,E2F4,MEIS2,ARID3A,KAT2B,TFDP1,EP300,TOE1,TBL1XR1,IRF2,ATF1,MNT,NRF1,ZNF274,NONO,MTA1,SRF,HNRNPLL,CREB1,FOXP1,FIP1L1,ZKSCAN1,GMEB1,JUN,HNRNPK,CREM,FOXA3,ZNF644,ZNF766,SP1,MAZ,TFAP4,ATF7,NR2C2,GABPB1,SKIL,PRPF4,KAT7,SIN3A,GTF2F1,TBP,SMAD4,MTA3,LCOR,E2F8,RBM22,PCBP1,ETS1,ZNF121,HINFP,POLR2AphosphoS5,FOSL1,GABPA,FOXK2,POLR2G,NFIC,KAT2B,ZBTB40,TFDP1,FUS,CBX1,SIN3B,ATF1,GMEB1,FOXP1,HNRNPL,MGA,ZFX,AGO1,RBFOX2,HMG20A,FIP1L1,NONO,POLR2A,U2AF1,BRD4,KAT7,SKIL,PHF8,PRPF4,PCBP1,RBM22,GABPA,ZNF232,POLR2G,FUS,TFDP1,ZFX,RBFOX2,KDM5B,PHF8,ZNF511,ZNF512,ZBTB7A,PHB2,SMARCE1,TCF3,IRF9,HDAC1,FOXK2,IKZF1,NR2F1,PTBP1,MAZ,ZBTB7A,HNRNPLL,NR2F2,PRDM10,IKZF1,MXI1,ZNF281,MNT	36,42
chr1	28738467	28738572	SMARCE1,CEBPB,ZBTB33	3,51
chr1	28744373	28744472	HMG20A,MEIS2,KDM1A,POLR2AphosphoS5	15
chr1	28745951	28746015	ZNF121,ATF4,CEBPG,ATF3,CEBPB	6
chr1	28748084	28748479	NFRKB,POLR2AphosphoS5,ZNF384,ZNF83,ATF1,NCOA1,EHMT2,E2F8,HDAC1,ZNF121,ZBTB40,CREB3,NFATC3,ZNF24,IKZF1,ZBTB40	19,30,43,55
chr1	28748814	28749492	ATF2,ATF3,TFDP1,ATF3,CEBPG,CEBPB,ZNF384,NRF1,CHD2,CEBPB,ZMYM3,RNF2	6,35,40,57
chr1	28751512	28751902	MEF2A,ZNF281,ARID3A,SMARCE1,TBL1XR1,FOSL1,DPF2,FOXK2,JUND,MEF2D,TEAD4,LCOR,TCF3,ATF3,TCF12,SOX6,NCOR1,RNF2,MEIS2,NR2F6,HDAC2,PBX2,FOSL1,NFIC,ADNP	10,23,31,48
chr1	28757047	28757078	CTCF,SMC3,REST,IKZF1	2,47
chr1	28770953	28770981	ZNF512,IKZF1,HDAC2,ELF1	73
chr1	28775337	28775424	ZBTB33,RBM22,POLR2G	51
chr1	28779869	28779966	ZNF512,PBX2,CEBPB	6,48
chr1	28781472	28781754	MTA3,TEAD4,RCOR1,KDM1A,HDAC2,NR2F6,NR2F1,HDAC1,NCOR1,SOX6,NR2F2,EP300,TCF12,HMG20A,NCOA1,TCF3,NR2C2,ATF7,SMARCE1,NR2F1,NR2C2	7,13,45
chr1	28785118	28785468	IKZF1,ZFP91,ZNF24,LCOR,MAFK,CTCF,SMC3,MAZ,NCOA1,RAD21,KLF16,REST,RCOR1,ATF1,ZNF281,TFAP4,ZBTB40,NBN	28,30
chr1	28785624	28785706	ZNF121,CEBPG,ATF4,CEBPB,ZNF384,SMARCE1	6,39
chr1	28790740	28790986	ZNF281,MGA,CREM,MYC,TFAP4,MGA	24,28
chr1	28792091	28792132	ZNF121,FOXA3,ZMYM3	4,55
chr1	28792994	28793030	TCF3,MEF2A,MEF2D	23
chr1	28814234	28814284	EZH2,ATF7,ATF2	13
chr1	28820245	28820310	CEBPG,ATF4,CEBPB	6
chr1	28826251	28826301	MAFG,NFE2,MAFF,MAFK	44
chr1	28830833	28831055	NR2F1,NFIC,RFX1	27
chr1	28846146	28846463	ZNF7,GABPB1,REST,CTCF,NR2F1	2,15,27,30
chr1	28853532	28853539	MAFF,MAFG,MAFK	44
chr1	28855182	28855192	PTBP1,ZFP36,ZMYM3	35
chr1	28860306	28860752	GABPB1,GABPA,ZNF384,PBX2,MEIS2,MAX,USF1,RAD51,REST,ZNF281,SMARCE1,JUND,FOSL1,NR2F6,NR2F1,SOX6,MTA3,NFIC,HDAC1,PBX2,ZMYM3,HDAC2,ZFP36,SMARCE1,NR2C2,RCOR1,FOSL1,ADNP,KDM1A	15,16,27,35,41
chr1	28863808	28863931	GATA2,TFAP4,RCOR1,ZMYM3,PTBP1	35,40
chr1	28865965	28866188	ZNF766,RNF2,MEIS2	1,48
chr1	28868024	28868068	RFX1,RCOR1,KDM1A	35,48
chr1	28875171	28875386	NCOA1,SMARCE1,MTA1,ZNF384,TCF3,NCOA1	10
chr1	28876097	28876402	ADNP,ZMYM3,HDAC1,HDAC2,ZNF384,ADNP,NR2F6,TCF12,USF1,SMARCE1,BHLHE40,ZNF281,MAX,TOE1,TFE3,TCF3,IKZF1,RAD51,SOX6,HDAC1,RNF2,MAZ,RCOR1,DPF2,NCOR1	1,15,20,27,35,41,52
chr1	28877170	28877451	FOXA3,EGR1,HDAC1,HDAC2,TFAP4,MNT,USF1,ARNT,BHLHE40,MAX,SOX6,ARID3A,LCOR,GMEB1,MYC,TBL1XR1,NCOA1,RCOR1,TEAD1,ZNF384,JUND,STAG1,REST,ESRRA,SMC3,IRF2,MAZ,CREM,ATF7,ARID2,TBP,HCFC1,ZNF24,RAD21,CTCF,FOXK1,HMG20A,YY1,IKZF1	41,63
chr1	28878359	28878638	ZNF384,SMARCE1,RNF2,ZNF7,ATF7,NFIC,JUND,JUN,ZFP36,IKZF1,RNF2	16,50
chr1	28882137	28882609	E2F4,CBFB,IRF2,TARDBP,RBM39,BHLHE40,ELF1,SRF,ELF4,GABPB1,GABPA,ZBTB7A,CTCF,STAG1,ELK1,KAT2B,ETV5,MYNN,ZHX1,JUND,ZNF12,ATF6,RBFOX2,SMC3,TCF7L2,ZKSCAN1,ARID2,SMAD4,TBP,RAD21,JUN,NBN,ETS1,E2F8,MAFK,REST,IKZF1,ZNF766,PHF21A,KLF16,TFAP4,LCOR,XRCC5,MEF2D,RREB1,ZBTB40,TOE1,CBX5,ETV6,FOSL1,HBP1,NCOA1,MEF2A,MAZ,CREM,ATF1,PHB2,ATF7,TEAD1,RCOR1,HMG20A,ZNF511,ZNF263,NFIC,EP300,EGR1,TBL1XR1,DPF2,MYC,ZNF24,ZBTB2,HDAC2,HDAC1,ATF2,EHMT2,FOXK2,TRIM24,MAX,SOX6,TEAD4,NR2F1,SKIL,MTA1,MNT,RNF2,NCOR1,MEIS2,ARNT,KDM1A,TCF3,GATA2,POLR2AphosphoS5,SMARCE1,ZNF7,NR2F2,TARDBP,FOXM1,RAD51,GMEB1,MTA3,CBX1,ZFP36,BHLHE40,TCF12,ESRRA,ARID4B,SIN3B,PTBP1,CREB1,NR2C2,PBX2,ZMYM3,GABPA,ARID3A,ZNF281,BRD4,PHF20,NFE2,TBP,E2F1,TFDP1,MEF2D,XRCC5,NCOA1,ATF1,ATF7,EGR1,ZNF24,ZBTB40,NR2F1,HDAC2,MNT,ESRRA	2,31,36,41,45,59,63
chr1	28883313	28885197	ZBTB26,EP300,HDAC2,KDM1A,ZFP91,RCOR1,CBFB,PTBP1,ZFP36,ZMYM3,EHMT2,PHF20,TBP,FOXA3,KAT2B,CBX1,ATF4,ZNF24,ZBTB40,PHF8,KAT2B,RBFOX2,POLR2G,TFE3,USF2,USF1,ZNF12,MXD1,MNT,SIN3A,MAX,KLF6,MXI1,TOE1,FOSL1,MYC,RAD51,ZNF7,ELF4,ARID4B,ATF1,ZNF644,TEAD1,ZNF766,KAT2B,BHLHE40,HMG20A,CREM,REST,ZBTB2,MGA,CHD2,E2F1,TEAD2,HDAC1,POLR2AphosphoS5,POLR2A,ZBTB7A,TFDP1,MEF2A,GMEB1,ATF7,ZKSCAN1,MAFG,MYNN,NR2F2,SMAD4,NRF1,SMC3,GATA2,NCOA2,IKZF1,ZNF281,ZKSCAN8,TFAP4,E2F8,TCF7,EP300,TBL1XR1,JUND,ETV6,GATAD2A,KLF13,RCOR1,MTA3,TARDBP,TRIM24,KLF16,SOX6,ETS1,CCAR2,SMAD1,HIVEP1,MTA1,EZH2,EGR1,RNF2,TCF12,NR2F6,ZBTB33,ZNF83,JUNB,TCF3,SKIL,ZNF589,CREB1,NCOR1,MEIS2,TEAD4,NFIC,ZNF274,ETV5,PCBP1,PBX2,FOXK2,FOXM1,KDM1A,CBX5,NCOA1,NONO,BCL6,DPF2,IRF9,SRF,NFATC3,PTBP1,ZNF282,NBN,ZNF318,PHF21A,HBP1,GABPB1,THRB,PHB2,SMARCC2,NR3C1,MAZ,HDAC2,SMARCE1,PRDM10,RBM39,ZFX,MEF2D,RBFOX2,ZNF24,NFE2,MAFK,LCOR,PATZ1,JUN,ZNF639,ARNT,XRCC5,ZHX1,PHF20,IRF2,NR2F1,HCFC1,CTCF,MNT,GABPA,ESRRA,TOE1,ZNF384,ATF1,NR2F6,DPF2,ATF4,ESRRA,ZNF384,GABPA,NR2C2,BRD4,ZNF83,ZNF740,ZNF589,TFDP1,ATF2,CREM,NR2C2,ZNF263,RBFOX2,ZFX,ZBTB40,CREB3,IRF1,RELA,ZNF511,TEAD1,NR2C2,PHF8,KLF13,KDM5B,ZFP91,EHMT2,ZNF282,E2F1,ZBTB40,ZBTB33,ATF1,ZNF7,NRF1,ZKSCAN8,ZNF639,MEF2D,ZNF431,E2F8,PBX2,ZFX,ARID2,MTA1,PRDM10,ZNF24,IKZF1,ZC3H8,NFATC3,PHF20,THRB,ELF1,KLF6,EGR1,ZBTB26,NR2F1,PHB2,POLR2A,GATAD2A,MEF2A,ZBTB2,SMARCE1,NBN,ZNF83,SKIL,ZNF644,ATF7,HBP1,GABPB1,CBX1,ZBTB7A,MTA3,ZFP36,SMARCC2,XRCC5,CEBPZ,SMC3,NCOA1,FOXM1,MXD1,HDAC6,NCOA2,RNF2,DPF2,TRIM24,NCOR1,ELF4,FOXK2,CBX5,HDAC2,HDAC1,PHF21A,NFIC,TOE1,ARNT,TCF12,ZKSCAN1,ZNF318,GMEB1,MAFG,POLR2G,TBP,SMAD1,PCBP1,RBFOX2,E2F5,FOSL1,IRF2,MAFF,ATF3,ZNF589,TEAD4,POLR2AphosphoS5,SOX6,MYNN,NFE2L1,ETV6,TCF3,MGA,MNT,KLF16,NFE2,NR2F6,JUNB,NR2F2,CREM,KDM1A,TCF7,ESRRA,EP300,CREB1,JUND,ETS1,JUN,TARDBP,GATA2,MLX,ZNF384,NONO,MAFK,ZNF766,ARID3A,TBL1XR1,ZNF281,MAZ,HIVEP1,RAD51,REST,RCOR1,ZNF274,MAX,HMG20A,MXI1,BHLHE40,USF1,SIN3A,CHD2,TFAP4,HCFC1,E2F4,SMAD4,MYC,ZNF282,FOXP1,ATF1,USF2,KAT2B,MEF2D	11,18,24,36,44,74
chr1	28886414	28887765	ZNF644,ZKSCAN8,ZNF740,ZKSCAN1,ZBTB33,ZNF644,TFDP1,TRIM24,ZNF639,CREB3,HMG20A,USF2,ZNF24,REST,IRF1,USF1,E2F8,MEF2D,NCOA1,RELA,MXD1,RAD51,MNT,NR2C2,NBN,MYC,MGA,ATF2,E2F1,SMARCE1,MEIS2,ATF3,CREB1,CEBPG,CEBPB,ATF7,MAX,ATF4,ZNF281,ELF4,IRF9,RNF2,CREM,ATF1,ZNF766,JUND,GMEB1,NFE2,MTA3,NFATC3,ETV6,ZBTB7A,KLF6,NONO,MTA1,HMG20A,NR2F1,HDAC2,TOE1,GABPB1,PBX2,TCF3,RAD51,MAZ,MNT,NR2C2,SMARCE1,NFYA,CEBPB,ZNF7,CEBPG,ATF7,SP1,RNF2,CHD2,ELF4,FOXM1,MYC,ATF1,MAX,TFAP4,ETV5,NRF1,MTA3,HNRNPL,TBP,RCOR1,CBX1,SIN3B,ZNF263,POLR2AphosphoS5,ATF6,PRDM10,PCBP1,NFIC,POLR2AphosphoS2,SMC3,ARID4B,POLR2A,GTF2F1,ZFX,RBFOX2,NONO,POLR2G,ZFP91,KDM5B,ZNF511,PHF8,ZBTB40,POLR2G,RBFOX2,BRD4,ZFP91,KDM5B,ZFX,FIP1L1,ZBTB7A,FOXP1,ZFX,FIP1L1,KDM5B,RBFOX2,ZNF766,ZBTB7A	6,24,27,31,42,66
chr1	28887948	28888485	E2F8,MTA1,GABPB1,SIN3A,IKZF1,ELF1,HDAC1,PTBP1,ZBTB40,HDAC2,TFAP4,RNF2,POLR2G,GMEB1,NR2F1,RBFOX2,MAZ,MNT,NFIC,BHLHE40,RNF2,ZNF263	5,17,35,37,42
chr1	28893530	28894021	ZMYM3,POLR2AphosphoS2,MAFK,MAFG,NR2F1,NR2C2,RBFOX2,POLR2AphosphoS2,FOSL1,BHLHE40,MEIS2,SOX6,ARID3A,PBX2,RCOR1,CTCF,ZNF24,NR2F6,MAZ,SMC3,REST,MAX,KDM1A,PHF21A,POLR2AphosphoS2,SMAD1,TFE3	2,27,35,41,44,45,72
chr1	28895994	28896121	ADNP,ESRRA,ZMYM3	35
chr1	28902821	28903138	NCOA1,BHLHE40,TBL1XR1,FOXK2,MEIS2,KLF16,MTA3,SMARCE1,ESRRA,SOX6,TCF3,NR2F1,EP300,NR2F6,JUND,GATA2,POLR2AphosphoS5,NCOR1,CREM,NR2F2,TCF12,DPF2,ETS1,TEAD4,NFIC,ZNF281,EGR1,ATF7,NBN,HDAC2,EHMT2,RNF2,MYNN,HDAC1,TFAP4,FOXM1,IKZF1,GMEB1,PTBP1,RCOR1,CEBPB,ARNT,ZFP36,NR2C2,ATF1,KDM1A,CBX1,E2F1,ADNP,ATF2,TOE1,ZMYM3,HDAC2	3,6,10,13,27,35,56
chr1	28903896	28904147	ZNF121,HDAC1,ZBTB2,HDAC2,FOSL1,ZNF384,JUND	4,5,45,55
chr1	28913911	28915757	NR2F1,MTA1,NCOA1,MTA3,ELF1,ELF4,USF2,KDM1A,MGA,RAD51,MXD1,MAX,USF1,ZBTB2,HDAC1,MNT,HDAC2,TARDBP,IKZF1,MXI1,TFAP4,MYC,GABPB1,NRF1,MEIS2,CREB1,FOXK2,PHF21A,E2F1,PTBP1,MAZ,ESRRA,SP1,ATF7,NFYA,ATF1,MNT,TARDBP,TFAP4,CREM,ZNF281,FOXP1,TFDP1,TBP,ZBTB7A,ETS1,MYC,GTF2F1,SOX6,MTA3,TEAD1,PHF8,POLR2G,RBFOX2,FUS,SKIL,NONO,ZNF282,SIN3B,CBX1,ZBTB7A,REST,TEAD1,POLR2G,RBFOX2,SKIL,TFDP1,MAX,SMAD4,RBM22,KDM5B,CBX1,RCOR1,NRF1,ZNF431,RNF2,MGA,FOXK1,ETS1,HMG20A,ZNF263,SMARCE1,ZBTB2,HDAC2,PRDM10,ZNF7,ZFP91,NR2F1,RNF2,MNT,NCOA1,HDAC1,BHLHE40,RAD51,FOXK2,NCOA1,ZNF512,ZNF384,ZBTB40	14,22,37
chr1	28925492	28925807	ATF4,ESRRA,IKZF1,RCOR1,NFIC,HDAC2,SOX6,MTA1,DPF2,EHMT2,GMEB1,MTA3,ATF4,HDAC2,NFIC,NFE2	40,48
chr1	28926554	28927540	EGR1,MGA,MEIS2,PBX2,KAT7,TFDP1,ZNF644,ZNF766,IRF1,NR2F1,ATF3,NFIC,SKIL,MEF2D,ESRRA,MTA1,NR2C2,ZMYM3,ADNP,ATF1,NR2F6,ZBTB40,E2F1,NFATC3,GABPA,NBN,ELF1,ATF7,GABPB1,ZNF24,HMG20A,JUN,USF1,ETV5,E2F8,ELF4,FOSL1,ETV6,GMEB1,MYNN,JUND,ATF4,CEBPB,MYC,ZNF83,HCFC1,ARID3A,RAD51,MAX,IKZF1,MNT,TOE1,CREM,TBL1XR1,REST,MAFK,TFE3,NR2F2,GATA2,ARNT,TCF12,SOX6,ZNF281,TEAD4,FOXA3,KLF16,FOXM1,TCF3,HDAC1,TRIM24,EP300,HDAC2,ZNF766,POLR2AphosphoS5,NCOR1,FOXP1,ZNF318,LCOR,RCOR1,KDM1A,FOXA1,FOXK2,DPF2,SMARCE1,ZBTB33,NCOA1,MTA3,RNF2,PHB2,SMARCC2,FOXP4,NR2F1,MAZ,NONO,MEIS2,BHLHE40,PRDM10,NFIC,ZNF282,NR2C2,ATF3,GABPA,FOSL1,CREB1,SMARCC2,GMEB1,BRD4,NR2C2,BRD4,RBFOX2	13,39,43,44,50,51,64
chr1	28927708	28927759	EP300,ATF3,ZNF281,ATF4,JUND,IKZF1,RBFOX2,MEF2A,DDIT3,ATF2	34
chr1	28927935	28928424	ATF4,IKZF1,E2F1,MYC,TCF12,TEAD4,TCF3,ZNF644,KLF16,ZNF83,FOXK2,ZNF766,RELA,ESRRA,GABPA,ZNF589,ZNF384,E2F1,ZNF644,NR2C2,ZNF83,DPF2,KLF6,ZNF281	3,6,15,16
chr1	28928673	28928831	ZNF281,RNF2,TCF3,EP300,TCF12,NR2F2,TEAD4,NCOR1,FOXM1	15
chr1	28929634	28929860	HDAC2,ZBTB33,NFIC,ZBTB33,ZBTB40	55
chr1	28932155	28932306	HDAC2,ZNF121,HDAC1,ZMYM3,NR2F1	27,45,55
chr1	28933504	28933557	HDAC2,PBX2,RCOR1,MEIS2,KDM1A,HDAC1	45,48
chr1	28936024	28936133	MTA1,MEIS2,PBX2	10,48
chr1	28936685	28936745	ZMYM3,ZNF24,ZFP91,ZNF146	55
chr1	28950171	28950194	NFE2,NFE2L1,MAFF,MAFG,MAFK	44
chr1	28972498	28972704	FOSL1,MAFG,ATF3,NFE2,ZNF384,ZNF121,FOSL1	4
chr1	28974089	28974116	ATF2,ATF3,ATF4,CEBPG	6
chr1	28976433	28976537	JUND,NR2F1,FOSL1,ATF4,TRIM24	34
chr1	28983202	28983451	CEBPG,ATF3,ATF4,CEBPB,TRIM24,ZFP91,ZNF24,ATF4	6,10
chr1	28984155	28984211	CBX1,CBX5,IKZF1	1,71
chr1	28986716	28986720	ZNF121,ZBTB33,ZMYM3	55
chr1	29011969	29012094	FOSL1,RBM22,TCF3,HDAC2,IKZF1,TCF12	15,58
chr1	29018158	29018217	ZNF512,MAFG,MAFF	44,73
chr1	29032839	29033367	POLR2A,ATF3,PBX2,ZBTB40,MEIS2,GMEB1,ADNP,ZNF766,SOX6,ZNF644,SKIL,MTA1,IKZF1,KDM1A,NR2F6,HDAC2,MTA3,RCOR1,ATF7,HDAC1,TCF12,HMG20A,ZNF281,NCOA1,DPF2,NCOR1,ARID3A,KLF16,JUND,SMARCE1,EP300,NR2F1,TEAD4,TBL1XR1,TCF3,NFIC,SMARCC2,MYC,E2F1,ATF1,REST,ATF3,ESRRA,POLR2AphosphoS5,RNF2,GATA2,NR2F2,FOXM1,TRIM24,CREM,MEF2A,MEF2D,NFATC3,ZNF282,FOSL1,SKIL,RNF2	1,8,10,34,43
chr1	29033950	29034217	PBX2,MEIS2,GABPB1,TCF3,REST,ARID3A,RAD21,SMC3,ARID2,CTCF,JUND,NCOA1,MAZ,ZNF766,IKZF1,GABPB1	10,28,30
chr1	29044100	29044230	RBM22,ZMYM3,ADNP	35,51
chr1	29062573	29062675	RBM22,HNRNPK,ZNF384	51,55
chr1	29080316	29080463	EGR1,CEBPB,ATF3,ATF4	1,6
chr1	29106028	29106273	BHLHE40,PBX2,KDM1A,HDAC1,FOSL1,MEIS2,HDAC2,SMARCE1,SOX6,NR2F6,EGR1,NR2F1,RCOR1,NR2F2,ESRRA,MTA1,NFE2,NR2C2,MAFF,SMARCE1,NR2F1	12,37,43,45
chr1	29121004	29121434	POLR2AphosphoS2,ZNF282,POLR2AphosphoS5,RBM22,POLR2AphosphoS2,POLR2G,ZBTB33,RBM22,GTF2F1,POLR2G	51,72
chr1	29122117	29122376	RBM22,HNRNPK,RBM22,ZBTB33,POLR2G	51
chr1	29123203	29123303	AGO1,RBM22,FIP1L1,POLR2G	51
chr1	29123497	29123529	ZBTB33,POLR2G,FIP1L1	51
chr1	29124250	29125145	RBM22,ZBTB33,ZFP36,ZMYM3,CBX1,GTF2F1,TARDBP,FIP1L1,PHF20,HNRNPLL,PCBP1,KAT2B,KLF13,SIN3A,POLR2G,TEAD1,RNF2,U2AF1,HDAC2,GABPB1,TEAD2,TCF3,TOE1,CTCF,MTA3,RCOR1,TEAD4,ZFX,HDAC1,AGO1,ATF1,EGR1,GMEB1,FIP1L1,CREM,ETS1,SP1,ZNF281,GABPA,GABPB1,ATF1,HNRNPK,MAZ,RBM22,POLR2A,RBFOX2,POLR2G,KDM5B,ZFX,PHF8,MGA,TFDP1,MAX	54,55,58
chr1	29136585	29136782	IKZF1,ZMYM3,ZNF282,HDAC2,RCOR1,TFAP4,NR2F2,TCF3,CEBPB	3,43,45
chr1	29142885	29142910	ATF4,ATF3,CEBPG,ATF2	6
chr1	29145679	29146209	ATF7,RBM22,MAFF,NFE2,FOSL1,MAFG,NCOR1,NR2C2,KLF16,E2F8,TCF12,TEAD4,NFIC,SMARCE1,GATA2,POLR2AphosphoS2,ATF7,POLR2AphosphoS5,MYNN,THRB,EHMT2,TEAD4,POLR2AphosphoS2,E2F8	15,39,44,71,72
chr1	29152146	29152172	CEBPG,CEBPB,ATF4	6
chr1	29156592	29157502	NR2C2,NR2F1,NR2F6,BRD4,TFDP1,ZFP91,ATF4,TFE3,ELF1,KLF6,HBP1,NR2C2,MEF2D,GATAD2A,NR2F1,CREB3,ADNP,NR2F6,TFAP4,PRDM10,KAT2B,ATF2,ZFP36,EHMT2,ATF3,ZNF7,E2F1,HNRNPLL,CREM,GMEB1,FOSL1,MAZ,CBX1,GABPA,JUND,POLR2AphosphoS2,E2F8,CREB1,SMAD4,TFDP1,ATF1,FOXA3,MTA1,DPF2,MEIS2,NFATC3,ZBTB2,JUN,MAFK,CHD2,MEF2A,GATA2,ETV6,PBX2,ZNF589,NFE2,ETV5,HMG20A,ZNF24,MAFF,ZNF282,SMARCE1,HDAC2,HDAC1,ATF4,RNF2,ATF7,TRIM24,NCOA2,ZNF766,TOE1,KDM1A,KLF16,NRF1,MAFG,SKIL,NCOR1,NONO,MTA3,FOXM1,IRF2,NCOA1,TEAD4,POLR2AphosphoS5,RCOR1,SMAD1,RAD21,ZNF83,EP300,TBL1XR1,NBN,REST,FOXK2,BHLHE40,ZNF318,JUNB,SOX6,TCF3,ZNF263,ARNT,MYC,ZNF431,ZNF281,SMARCC2,NFIC,TCF12,ZNF644,POLR2A,LCOR,TEAD1,EGR1,RAD51,TCF7,EZH2,NR2F2,FOXP1,MNT,ZNF274,PHB2,ZMYM3,TCF7L2,CREB3,MGA,KAT7,MXI1,ESRRA,IKZF1,KAT2B,MAX,ATF3,GMEB1,SP1,FOSL1,CBX1,EHMT2,DPF2,CREB1,ATF1,CEBPB,MTA1,GABPA,ARID3A,CBX5,NR2F6,SMARCE1,ZNF282,ZNF24,SETDB1,MTA3,NCOA1,NCOR1,ZNF766,NBN,SOX6,TEAD4,ZNF644,POLR2A,ZNF274,ZFX,IKZF1,POLR2A	23,31,36,63,67,71
chr1	29158673	29158699	ETV5,ZNF7,MAFF,MAFG,MAFK,HDAC2	36,44
chr1	29177218	29177285	RBFOX2,POLR2G,NFRKB	11
chr1	29177840	29177978	SRF,ELK1,TRIM24,ZNF384,ATF4,ATF3,CEBPG,CEBPB,IRF9	6,46
chr1	29179773	29180261	ATF1,GABPB1,GMEB1,CEBPB,CREB1,ZNF281,ATF4,SMARCC2,SMARCE1,NCOA1,ATF1,EP300,RCOR1,ARID3A,NR2F6,MAX,NR2F2,JUND,TBL1XR1,NCOR1,NONO,TCF3,TEAD4,HDAC1,HDAC2,TCF12,MEIS2,PBX2,DPF2,FOXM1,SOX6,ATF3,CREM,ZBTB2,KLF16,NFIC,ATF7,ELF4,KDM1A,GATA2,FOSL1,GMEB1,MNT,GABPB1,E2F1,RBFOX2,CEBPB,ETV6,NBN,ZNF282,MTA3,REST,ZFX,GABPA,SMARCC2,SKIL,FUS,ATF7	13,24,43,47
chr1	29180966	29182704	SMARCE1,SMARCC2,JUN,PBX2,MAX,IRF1,JUND,MGA,IKZF1,RNF2,SIN3A,ZNF281,HDAC2,HDAC1,MEIS2,EGR1,NRF1,MAZ,CREM,ZBTB2,ZKSCAN1,ZBTB7A,YY1,HCFC1,TBP,ZBTB26,NFRKB,GTF2F1,HDAC6,ZFX,PHF20,NFIC,PRPF4,KDM5B,KAT2B,POLR2A,RNF2,HBP1,RBM22,FOXA3,TEAD1,BRD4,NRF1,ZNF232,ZNF12,PHF8,ZBTB2,GMEB1,SIN3A,ZNF263,TARDBP,NONO,KAT7,AGO1,NR1H2,SIN3B,ZNF511,RBFOX2,U2AF1,HNRNPL,ZFX,FOXP1,ATF6,FIP1L1,PRPF4,POLR2G,CBX1,RBM22,POLR2AphosphoS5,BRD4,GTF2F1,TFDP1,HNRNPLL,FUS,TARDBP,ZNF282,ZNF83,RBFOX2,SKIL,ETV6,ETV5,FIP1L1,GMEB1,TCF7,MAZ,POLR2G,MTA3,ZKSCAN1,EGR1,E2F8,XRCC5,MAX,ZNF766,KAT2B,SP1,ATF7,SMC3,CREM,HDAC1,ZNF281,REST,MYC,ZNF384,ETS1,CREB1,TOE1,SOX6,IRF2,CTCF,SMAD4,ZNF7,HMG20A,BHLHE40,NCOR1,MEIS2,JUND,RCOR1,KLF16,ATF1,TCF3,HNRNPK,CHD2,ELK1,SRF,TFDP1,CBX5,HCFC1,GTF2F1,ZBTB7A,HNRNPLL,KLF13,SIN3A,TFAP4,TBL1XR1,HDAC2,NBN,PRDM10,MNT,EP300,ELF1,TEAD4,TBP,ZBTB40,ZNF83,GABPB1,GABPA,POLR2AphosphoS5,RAD51,ETV5,KLF6,NR2F2,E2F1,ELF4,NR2C2,ESRRA,ZKSCAN1,CREB3,SMAD1,ZNF644,ZNF766,IKZF1,E2F8,NFATC3,MGA,ZNF589,ATF3,MTA1,ATF1,PBX2,NR2F1,NFE2,NCOA1,TFAP4,HOMEZ,DPF2,FOXM1,ZBTB40,POLR2A,LCOR,GABPA,GABPB1,ESRRA,NR2C2,ZFP91,ZNF384,POLR2A,SMARCE1,PHB2,IRF1,ZNF740,ZBTB33,EGR1,ZMYM3	42,47,48,66
chr1	29182976	29183163	KAT2B,TOE1,TFDP1	20,48
chr1	29183400	29183545	ESRRA,SOX6,MTA1,TBL1XR1,E2F1,CEBPG,TFDP1,ATF3,CEBPB,JUND,ZNF83,GMEB1,ZBTB2,RCOR1,NR2F1,TEAD4,HDAC2,NR2F6,HDAC1	6,39,43,50
chr1	29190881	29190949	TRIM24,EGR1,ZBTB33	33
chr1	29197561	29197720	POLR2AphosphoS5,REST,MAZ,RAD21,SMC3,ZNF281,CTCF	2,15
chr1	29201571	29201844	SOX6,ZNF7,NFE2,KAT7	22,48,55
chr1	29202612	29203191	NR2C2,POLR2A,ZBTB40,NFATC3,MEF2D,ATF1,FOXK2,POLR2A,GABPB1,NR2F1,RNF2,MTA3,ATF7,MXI1,PRDM10,HDAC1,MNT,SMARCC2,TRIM24,DPF2,NR2F6,ZNF281,NR2F2,MEIS2,E2F8,FOXM1,KDM1A,TCF12,HDAC2,SMARCE1,ZNF24,ETV5,TCF3,GATA2,MAFG,ZNF318,TEAD4,BHLHE40,NCOR1,PBX2,ATF3,EP300,TEAD1,NFIC,MYNN,SIN3A,ZNF384,MAX,TBL1XR1,TFAP4,LCOR,ARID3A,SOX6,JUNB,MAFF,JUND,MEF2A,NCOA1,ZBTB2,MAFK,TOE1,JUN,FOSL1,XRCC5,ZFP36,POLR2AphosphoS5,SRF,RCOR1,TBP,IKZF1,NFE2,ESRRA,REST,KLF13,CREM,ZNF644,SKIL,TCF7,SMAD4,HMG20A,KLF16,STAG1,ZKSCAN1,SMC3,RAD21,PHF21A,MYC,ARID2,MAZ,ATF1,CTCF,HCFC1,ELK1,ZNF766,NR2C2,ATF7,ZNF263,FOSL1	43,47,63
chr1	29207486	29207651	ZNF263,MAFG,NFE2	18,44
chr1	29208611	29208885	TCF3,RNF2,SMARCC2,MAZ,SMARCE1,JUND,MAX,ATF7,ZBTB7A,MTA3,MTA1,DPF2,GATA2,TEAD4,SOX6,REST,ZNF281,TCF12,MEIS2,PBX2,SMARCE1,DPF2	1,40,52,71
chr1	29230368	29230511	ADNP,RCOR1,ZMYM3,FOSL1	4,35
chr1	29230756	29231339	ETV5,IKZF1,FOXK1,SMC3,NFIC,PHF8,RBM22,CBFB,ELK1,NR2C2,MXD1,ETS1,ZHX1,PCBP1,NCOA1,CHD2,PRPF4,TBP,POLR2G,SIN3B,RBFOX2,POLR2AphosphoS5,SIN3A,HDAC1,MNT,MAX,ZBTB7A,MXI1,USF1,KAT2B,ATF1,ATF7,EGR1,MYC,SP1,E2F1,E2F8,NBN,MTA1,CREB1,TBL1XR1,ZKSCAN1,IKZF1,ATF2,CREM,FOXK2,TEAD1,MAZ,NFRKB,GTF2F1,JUND,ESRRA,HNRNPL,JUN,NRF1,HCFC1,ZBTB2,KLF13,MEIS2,SRF,TFAP4,GMEB1,PHF20,TFDP1,MGA,HDAC2,NFIC,MYNN,NCOR1,HNRNPLL,CBX1,HDAC6,ETV5,CTCF,RCOR1,GABPB1,TARDBP,EP300,GABPA,PRDM10,XRCC5,SKIL,RNF2,ELF1,TOE1,MTA3,SMAD4,FOXP1,ZFX,FOXA3,KDM5B,ZNF511,TBP,SOX6,POLR2A,POLR2AphosphoS5,PHF8,ZNF431,SMARCE1,LCOR,ATF7,RBFOX2,ZNF24,CREB3,MGA,ZFP91,MEF2D,ZMYM3,ATF4,SKIL,ZBTB40,NFATC3	1,3,11,31,42
chr1	29236209	29237423	ZBTB33,USF1,ZNF263,ATF1,ZNF281,CHD2,TARDBP,ZNF511,PRPF4,HNRNPK,MAZ,ZBTB7A,RAD21,STAG1,CTCF,JUN,RCOR1,KLF16,SMC3,SKIL,MYC,JUND,ATF7,CREM,CREB1,TBP,SIN3B,NONO,REST,ATF1,POLR2G,ZNF282,ZFX,PHF8,SKIL,ATF7,MAX,KDM5B,EZH2,HDAC6,RNF2,SMARCE1,ZBTB40,TRIM24,ZNF639,ZBTB2,PHF20,HDAC1,ZNF24,PHB2,HDAC2,MTA1,EGR1,IKZF1,NBN,ZBTB33,ZNF12,GMEB1,ZBTB40,HDAC1,GMEB1,TEAD1	24,63,77
chr1	29238077	29238225	ZFX,ZBTB33,EZH2,HDAC1	10,21,26
chr1	29238400	29238604	PCBP1,GTF2F1,USF1,BHLHE40,GTF2F1	37,51
chr1	29240467	29240516	REST,CTCF,SMC3,IKZF1,ZNF281	2,15,34
chr1	29249293	29249590	JUND,ATF7,JUN,ETV5,ESRRA,EP300,GABPA,BHLHE40,IKZF1,RCOR1,LCOR,RFX1,SKIL,ZBTB7A,GABPA,SKIL	31,50
chr1	29251315	29251374	NR2C2,ESRRA,NR2F1,NR2F6	27
chr1	29251863	29252006	RCOR1,ZFP36,PTBP1,ZMYM3,KDM1A	35
chr1	29255462	29255524	CBX1,RCOR1,ZFP36,KDM1A,ZMYM3,PTBP1	35
chr1	29257085	29257294	IKZF1,ZNF263,KAT2B	20
chr1	29258576	29259109	CREB1,ZKSCAN1,DPF2,TFAP4,CREM,MEIS2,TCF3,SKIL,TBL1XR1,NCOR1,ESRRA,NR2F2,NR2F6,NR2F1,NR2C2,SMAD4,FOXA3,ESRRA	27,50
chr1	29259837	29260218	RNF2,PHF8,RBFOX2,ATF7,ZBTB40,ESRRA,FIP1L1,NFIC,PCBP1,HDAC1,POLR2G,TFAP4,NRF1,SIN3A,RNF2,MAX,MAZ,ZBTB7A,ZNF281	18,20,35
chr1	29282491	29283210	ZNF24,ZMYM3,CBX1,RCOR1,ESRRA,ZKSCAN1,ZBTB33,ESRRA,MTA3,ZNF511,RBFOX2,KLF13,PHF20,ZNF263,ZFX,PHF8,POLR2G,TFAP4,MAX,NRF1,MNT,MAZ,NCOA1	22,55
chr1	29283463	29283632	SIN3A,IKZF1,NR2F1,SP1,TEAD4,RCOR1,MAX,TEAD1,ATF7,ZNF766	10,42,45,63
chr1	29301866	29302061	ZMYM3,ZNF146,NFIC	35
chr1	29304323	29304659	KDM1A,NR2F1,ESRRA,HDAC2,KDM1A,NR2F2,ZNF281,HDAC1,NR2F6,NR2F1,NR2C2,TCF12,RCOR1,ESRRA	45,55
chr1	29306016	29306154	ZMYM3,ZFP36,REST,CTCF,MAZ	2,35
chr1	29313218	29313445	RNF2,ZBTB7A,CTCF,NR2F1,HDAC2,PRDM10,NR2F2,NR2F6,ZNF644,ZBTB40	2,3,21,27,55,66
chr1	29324792	29325280	NBN,KDM5B,SP1,NCOA1,BHLHE40,MAZ,PRDM10,ATF7,MYC,TOE1,CREM,JUND,MAX,NRF1,MEIS2,ZBTB2,ATF7	57,74
chr1	29332383	29332432	MAZ,CTCF,RAD21,MAX,JUN,REST,JUND,SMC3,STAG1	52
chr1	29341085	29341153	CTCF,RAD21,ZNF384,NCOA1,REST,FOXK2	2,10
chr1	29349976	29350539	PHF8,POLR2G,RBFOX2,ELF4,ELF1,ZNF384,SUZ12,GABPB1,TBP,MTA3,RAD51,USF2,USF1,NFYA,REST,NR2C2,MNT,CHD2,RBFOX2,ATF1,EHMT2,ZNF644,MYC,SP1,ATF7,LCOR,BHLHE40,TFAP4,DMTF1,NR1H2,E2F1,CBX1,MAX,ZNF511,CBFB,ZNF263,ZNF232,TOE1,HMG20A,MLX,PRDM10,MGA,ATF6,NFE2,ZNF589,TFDP1,FOXP1,ZNF12,RNF2,PBX2,ZNF431,CREB3,ZNF766,ATF1,TFDP1	19,59,64,66
chr1	29354711	29354795	GABPA,EGR1,IKZF1,NR2C2,GABPB1,ZBTB40,ELF1	30,40
chr1	29356822	29356879	NRF1,SP1,PBX2	57
chr1	29379344	29379696	ZNF512,NFATC3,GMEB1,GATAD2A,E2F8,ZBTB40,MNT,MTA1,TRIM24,NFIC,EHMT2,TOE1,ZNF24,FOXK2,ZNF281,ARID3A,ZNF280B,ZNF384,NR2F6,TBL1XR1,NCOA1,JUN,ZNF318,EP300,TEAD4,SETDB1,HDAC2,REST,ZKSCAN1,SKIL,RCOR1,JUND,ARID2,CBX5,ATF7,MTA3,CBX1,MAZ,CTCF,HCFC1,SMC3,BHLHE40,RAD21,STAG1	2,5,15,27,63,71
chr1	29388906	29389159	RCOR1,ZMYM3,ATF7,ATF2,CREM,MEIS2,CREB1,MYBL2,E2F1,ATF1,RCOR1,CBX1,ZFP36,ESRRA,ZMYM3	13,35,39
chr1	29391640	29391701	RCOR1,CBX1,ZMYM3,ADNP	35
chr1	29393759	29393770	ZFP36,ZMYM3	35
chr1	29415596	29415624	MAZ,REST,SMC3,CTCF	2
chr1	29425794	29425929	TCF12,TCF3,FOSL1	4,15
chr1	29434025	29434045	CEBPG,ATF3,CEBPB	6
chr1	29453650	29453739	REST,NFIC,CTCF,MAZ,SMC3,ZNF263	28,52
chr1	29465936	29465982	REST,EHMT2,ZNF644	30,67
chr1	29513461	29513575	RAD21,CTCF,SMC3,SKIL,STAG1,MAX,REST,USF1,NFYA,RAD51,USF2	41,52
chr1	29563287	29563370	CBX5,CBX1,SETDB1	71
chr1	29563725	29563772	TRIM24,GABPB1,JUND,EHMT2,NFE2,FOSL1,TEAD4,MAFG,TCF12,GABPA,ATF3	4,10,13,15,30,44
chr1	29570153	29570170	JUN,ATF3,FOSL1	4
chr1	29602383	29602413	TFE3,USF1,RAD51,TOE1	41
chr1	29649793	29649895	USF2,REST,NFYA,USF1,RAD51,MAX,MGA	41
chr1	29653641	29653766	EHMT2,REST,NR2F1,TCF3,NR2F6,NR2F2,TEAD4,NCOR1,EP300,KLF16,TCF12	2,15,27
chr1	29670108	29670156	ATF1,ATF7,ATF2,E2F1,CREM,ZMYM3	13,35
chr1	29671580	29671760	NFIC,ZNF281,ESRRA,IKZF1	40,48
chr1	29677310	29677440	NFIC,MYC,PBX2,MEIS2	24,48,55
chr1	29688129	29688270	ZMYM3,ZFP36,NFE2	35,44
chr1	29688698	29688920	BHLHE40,TFAP4,GABPB1,ELF1,MAZ,FOSL1,ETV5,ZNF318,GABPA,JUND,ESRRA,EP300,NR2C2,JUN,RCOR1,ETV6,ATF7,IKZF1,ZNF766,ZNF281,ELF1,GABPB1	4,7,13,30
chr1	29698166	29698321	SMC3,CTCF,ZNF263,RAD21,REST,MAZ,TFAP4,RFX1,PBX2,EGR1	2,50,57
chr1	29707225	29707238	MAZ,CTCF,ZBTB7A,PCBP1,HNRNPK	2,68
chr1	29725365	29725478	ZKSCAN1,ZFP36,ZMYM3	55
chr1	29728751	29728906	ESRRA,ZMYM3,PTBP1,ZFP36	35
chr1	29732514	29732639	EHMT2,MAFF,MAFK,NFE2,NFE2L1,MAFG	44,73
chr1	29736620	29736836	ZNF512,CREB3,ZNF589,EHMT2,BCL6,ZNF766,RCOR1,ZNF644,ZNF83,ZNF263,REST,ZNF281,KLF6	52,66
chr1	29793188	29793530	CTCF,RCOR1,SMC3,KLF16,MAZ,RAD21,JUND,REST,STAG1,XRCC5,ATF2,ATF7,CEBPB,CEBPG,TRIM24,ATF4,IRF9,XRCC5,CEBPG,ATF4	6,11,52
chr1	29799347	29799384	TFE3,TOE1,RAD51	41
chr1	29800173	29800251	MAFK,NFE2,MAFG,ZNF766,ESRRA	47,57
chr1	29801200	29801218	ZMYM3,ZFP36,CEBPB	6,35
chr1	29811130	29811501	ATF7,GABPA,ATF1,ZFP1,MEF2D,ATF7,MEIS2,GABPA	13,29,54
chr1	29838906	29838934	ATF1,ATF2,E2F1	13
chr1	29849254	29849268	REST,SMC3,CTCF,ATF7	2,28
chr1	29864799	29864917	MAX,TOE1,TFE3,USF1,REST,RAD51,TFDP1,ZNF354B	41
chr1	29877011	29877105	HNRNPLL,CTCF,KAT2B,MAZ	21
chr1	29895700	29895758	ESRRA,NR2F1,NR2F6	27
chr1	29912587	29912627	NFE2,CTCF,MAFG,REST,SMC3	2,44
chr1	29917169	29917368	HNRNPK,ZNF512,HNRNPK	68
chr1	29944295	29944587	ZNF766,EHMT2,ELF1,ZBTB40,ELF4,GABPB1,GABPA,CBX1,NFE2,GABPA	30,44
chr1	29975240	29975279	EHMT2,RCOR1,REST	52
chr1	30034679	30034815	PBX2,MEIS2,NFIC,PRDM10	48
chr1	30045702	30045721	TFE3,ESRRA,ZFP36	35,59
chr1	30059166	30059172	JUN,ATF2,ATF3	34
chr1	30061473	30061547	TRIM24,TCF12,FOXK2,FOXM1,TEAD4,TCF3	15
chr1	30062004	30062034	ATF3,CEBPG,CEBPB,ATF4	6
chr1	30084093	30084373	JUND,FOSL1,ATF3,ZNF589,ZNF263,FOSL1,GABPA,GABPB1	4,30
chr1	30085983	30086142	ZNF512,HDAC2,EGR1,NBN,TOE1,ARID2,PCBP1,HNRNPK,ZNF263,MAZ,PCBP2,CTCF,CREM,SMC3,REST,ZBTB7A	10,41,52,63,68
chr1	30092636	30092666	SETDB1,CBX5	71
chr1	30104703	30104761	ZFP91,ZNF24,DPF2,ZKSCAN1	55
chr1	30106285	30106342	REST,CTCF,CREM,RAD21,SMC3,MAX,MAZ,TFAP4	52
chr1	30111621	30111668	ATF4,CREM,MAZ,RAD21,SMC3,RCOR1,CTCF,REST	2,6,52
chr1	30114355	30114431	PBX2,MEIS2,BHLHE40	48
chr1	30117834	30117937	MGA,USF1,MAX,REST,NFYA,RAD51,USF2	41
chr1	30120397	30120602	MEF2A,TFAP4,TCF3,MEF2D,KLF16,RCOR1,EGR1,MAFG,LCOR,TFAP4	23,44,45,64
chr1	30123123	30123324	ZNF24,ZMYM3,ZFP36,PBX2	48,55
chr1	30124114	30124138	TCF3,RCOR1,NFIC,ESRRA	27
chr1	30125210	30125224	ATF7,ATF2,JUND	4,6,13
chr1	30127059	30127143	HDAC2,NFIC,RCOR1	15
chr1	30128893	30129270	ZBTB40,ZNF431,ESRRA,ZBTB7A,NONO,TFAP4,NR2F1,MYNN,MAZ,MTA3,TARDBP,NR2F2,FOSL1,TFDP1,GATA2,CREM,JUND,ZNF766,RCOR1,TEAD4,BHLHE40,NCOA1,HDAC2,ZNF281,EP300,POLR2AphosphoS5,RNF2,TCF3,TCF12,ETV5,KLF16,NFIC,DPF2,TBL1XR1,PHB2,NCOR1,HDAC1,EGR1,ZNF24,SMARCC2,FOXM1,TRIM24,SOX6,MEIS2,NBN,SMAD1,ZNF384,SMARCE1,PBX2,ARNT,FOXK2,MTA1,GATAD2A,MYC	1,5,10,17,61
chr1	30134642	30134993	ZNF384,NR2F1,EHMT2,GATA2,IKZF1,SMARCE1,PBX2,ATF7,ELF4,ZFP36,RNF2,FOSL1,EGR1	30,40
chr1	30135837	30135988	RNF2,MGA,MAX,RAD51,TFE3,TOE1,USF1,HCFC1,USF2,ZNF384	37,41,58,63
chr1	30147309	30147315	E2F1,ATF2,ATF1	13
chr1	30159143	30159447	MEIS2,FOXK2,TBL1XR1,EP300,FOXM1,RNF2,ZNF766,RCOR1,ZNF281,SMARCC2,CREM,MAZ,JUND,ATF3,FOSL1,JUN,MAFF,MAFK,SMARCE1,ZNF24,ARID3A,NFE2,DPF2,MAFG,NCOR1,KLF16,NFE2L1,ATF7,FOSL1	10,47,57
chr1	30165844	30165976	ZNF7,RCOR1,TCF3,HDAC2,NR2F6,NR2F1,KAT2B	21,27,31,35,55
chr1	30174674	30174733	TCF3,FOSL1,JUND,TCF12,ZNF281	1,50
chr1	30180079	30180431	CTCF,ETV5,ZNF7,RCOR1,GATA2,MEIS2,SOX6,TCF3,ZNF7,FOSL1	1,50,55,63
chr1	30184420	30185152	IRF9,ZNF281,ELF1,PHF21A,ZNF512,PHF20,ARID2,HINFP,ZC3H8,ZBTB26,ARHGAP35,MYBL2,MEF2D,PHB2,ZBTB40,NFATC3,NFRKB,ZNF639,ATF4,ZBTB2,MTA1,EHMT2,THRB,HBP1,TOE1,ZNF318,ELF4,FOXK2,ZNF24,GABPB1,ATF2,GMEB1,HDAC1,MNT,HDAC2,IKZF1,GATAD2A,KDM1A,TRIM24,ZNF512,NCOA1,LCOR,ARNT,E2F8,NBN,DPF2,NR2C2,FOXM1,PRDM10,SMARCE1,MAZ,FOSL1,SMARCC2,KLF16,MYC,NCOR1,RNF2,NR2F1,TCF12,NR2F2,ARID3A,GATA2,TEAD4,TARDBP,TBL1XR1,TCF3,EP300,POLR2AphosphoS5,SKIL,MTA3,ZBTB2,ZNF644,ESRRA,ATF7,ZNF281,ATF1,ZNF282,MTA1,RCOR1,SMAD1,SOX6,JUND,CREM,NFIC,E2F1,REST,JUN,TOE1,PBX2,HDAC2,MEIS2,CEBPB,ZNF83,TFAP4,LCOR,NR2C2,SMARCC2,ZBTB7A,MAX,PBX2,TFAP4	5,6,43
chr1	30185463	30185568	NFE2,MEIS2,EHMT2	37,44,67
chr1	30187622	30187745	TOE1,RAD51,TFE3,NFYA,USF1,NFIC	41
chr1	30188412	30188575	REST,NR2F1,NR2F6,ESRRA	27
chr1	30191000	30191667	ZBTB40,MYC,IRF9,REST,MNT,GMEB1,GATAD2A,ZNF282,CEBPG,CEBPB,NBN,ATF4,FOXM1,ZNF281,KLF16,SMARCC2,IKZF1,RAD51,SOX6,EHMT2,HDAC2,NFIC,POLR2AphosphoS5,E2F1,RNF2,MYNN,SMARCE1,MTA3,TOE1,TRIM24,GATA2,ATF1,NFE2,NR2F1,NCOA1,ZNF318,ESRRA,TEAD4,EP300,TCF12,JUN,DPF2,HDAC1,NCOR1,NR2C2,LCOR,TCF3,FOSL1,JUND,JUNB,NR2F6,TBL1XR1,NR2F2,SKIL,ATF3,ZNF274,MEIS2,PBX2,TFAP4,RCOR1,SMAD4,ATF7,TBP,TEAD1,MAX,ATF1,NCOA1,FOSL1,SP1,ATF3,TFAP4,MAZ,GTF2F1,TEAD1,ZNF384	11,17,34,48
chr1	30193071	30193239	ZNF24,ZMYM3,RCOR1	35
chr1	30194236	30194474	MAFK,MAFF,MAFG,NFIC,NR2F1,CEBPB,CEBPG,ATF4,ATF3	6,27,44
chr1	30198900	30199036	NFE2,DPF2,HDAC1,NR2F1,SOX6,RCOR1,NCOR1,TEAD4,TCF12,RNF2,IKZF1,TCF3,HDAC2,KDM1A,MEIS2	15,43,44,45
chr1	30208152	30208173	MAFG,MAFK,MAFF	44
chr1	30226816	30226882	ZNF384,IKZF1,EP300,TCF3,RCOR1	15
chr1	30229676	30229759	CEBPB,REST,CTCF	2,6
chr1	30230113	30230183	NR2C2,ZHX1,ZNF766,YY1,HCFC1	53
chr1	30232457	30232537	ATF7,STAG1,MAZ,JUND,RAD21,REST,CTCF,RCOR1,SMC3,CEBPG,ATF4,KLF16,ATF2	6,52
chr1	30255302	30255327	CEBPG,CEBPB,ATF4	6
chr1	30315697	30315736	RFX5,E2F1,CREM,ATF1,TFAP4	13
chr1	30338820	30339135	HDAC2,IKZF1,ATF1,HDAC1,EHMT2,ATF1	13,73
chr1	30380544	30380600	STAG1,CTCF,RAD21,KLF16,REST,MAZ,SMC3,JUND,ELF1	2,73
chr1	30406012	30406025	PTBP1,ZFP36,ZMYM3	35
chr1	30408807	30408869	TFE3,EGR1,CTCF	41,52
chr1	30452324	30452382	NR2F1,NR2F2,ESRRA,NR2F6,NR2C2	27
chr1	30464314	30464557	HBP1,HDAC2,KDM1A,EHMT2,ELF1,HDAC1,HDAC2	73
chr1	30471343	30471473	ATF4,RAD51,USF1	3,41
chr1	30474118	30474152	ATF2,E2F1,CREM	13
chr1	30509752	30509928	RBM39,ZNF281,KDM1A,RCOR1,ARID3A,ZMYM3,EP300	10,35,52,75
chr1	30519310	30519422	ATF1,HDAC1,HDAC2,KDM1A	13,45
chr1	30522523	30522563	ATF4,CEBPG,CEBPB	6
chr1	30524998	30525412	ZNF263,PRDM10,EGR1,ZNF281,ZNF263,ZNF512,ZBTB26,HBP1	5,16,20,48
chr1	30526233	30526290	JUND,FOSL1,NFE2,ATF4	4
chr1	30526790	30526822	ZMYM3,ZFP36,PTBP1,RCOR1,KDM1A	35
chr1	30527902	30528089	MAFK,NFE2L1,MAFF,MAFG,NFE2,ZFP36,ZKSCAN1	44,55
chr1	30645937	30645951	ZMYM3,ZFP36,PTBP1	35
chr1	30657639	30657679	USF1,TFE3,RAD51,TOE1	41
chr1	30659882	30659930	RAD51,TFE3,TOE1,PBX2,MEIS2	41,48
chr1	30678408	30678536	USF1,RAD51,PRDM10	30,41
chr1	30692773	30692863	ZBTB26,HBP1,GABPB1,ZNF512,HDAC2	5
chr1	30699920	30700146	IKZF1,THRB,ZBTB26,HBP1,HDAC1,KDM1A,MTA1,HDAC2,IKZF1,HDAC1	47,73
chr1	30701078	30701193	ZNF281,MNT,IKZF1,RREB1,MAX,BHLHE40,USF1,NFIC,JUN,MAZ,RCOR1,JUND,FOSL1	4,37,63
chr1	30702986	30703068	EHMT2,PBX2,HDAC2	10,43
chr1	30708140	30708315	IKZF1,ATF7,NCOA1,MAX,ZNF263,CHD2,BHLHE40,REST,EP300,JUND,ZNF281,STAG1,CREM,JUN,ARID3A,RAD21,MYC,RCOR1,LCOR,KLF16,ZHX1,SMC3,ESRRA,MAZ,CTCF,ARID2,HCFC1,MAFK,TEAD4	63
chr1	30708511	30708548	MAFG,TEAD4,ZMYM3	35,44,48
chr1	30710574	30710621	HDAC2,KDM1A,HMG20A,HDAC1,USF1	20,45
chr1	30713368	30713405	MNT,HDAC1,BHLHE40	37
chr1	30714877	30714919	RCOR1,ZMYM3,ADNP,ATF4	6,35
chr1	30715417	30715428	CBX1,CTCF	2,71
chr1	30717446	30718245	ZNF83,USF1,ZNF384,TEAD1,IKZF1,FOXP1,ADNP,NFIC,ZFX,RNF2,ZNF24,SMARCE1,HDAC2,ATF4,PHF8,TOE1,ATF1,POLR2A,ETV5,ZBTB40,MNT,TFAP4,SMAD4,KDM5B,SKIL,MTA3,SOX6,TBP,JUND,ATF7,ZBTB7A,POLR2G,MAZ,XRCC5,E2F1,CREM,FOXK2,NFYA,MNT,NCOA1,GTF2F1,SP1,ZFP36,PBX2,MEIS2	3,7,22,48
chr1	30718721	30719910	NRF1,MAZ,EGR1,ATF2,CREM,JUND,CREB1,ELF4,TBP,HCFC1,ETS1,POLR2AphosphoS5,POLR2AphosphoS2,RCOR1,SMAD1,JUN,TEAD4,ELF1,MAX,MYC,MXI1,E2F1,HIVEP1,TCF7,ESRRA,HNRNPLL,IKZF1,KLF13,MEIS2,NFYA,ZNF224,POLR2A,BHLHE40,TEAD1,KDM5B,HBP1,GMEB1,NONO,CBX1,FOXP4,KLF6,RREB1,ATF6,ETV5,NFIC,HNRNPL,MLX,ZNF281,POLR2G,THRB,GATAD2A,ZNF12,ZNF7,ZNF146,HMG20A,PHF20,FIP1L1,ZNF511,MTA3,CBX5,ZNF232,SMAD4,FUS,RNF2,TFDP1,MGA,PHF8,CHD2,CREB3,ZFX,PRPF4,CBFB,TARDBP,AGO1,ATF1,ZNF589,HDAC1,NR2F1,FOXP1,E2F4,ZNF431,GABPB1,MEF2D,ZBTB2,FOXK2,PATZ1,MNT,HDAC2,MXD1,ZNF644,FOXA3,USF1,ATF7,ZBTB40,ZNF263,SIN3B,ZFP91,BRD4,NR2C2,GABPA,KAT7,RBFOX2,E2F8,ZNF24,ZNF282,PCBP1,TOE1,LCOR,ATF2,IRF1,TFAP4,RBM22,FOSL1,DPF2,ELF4,POLR2AphosphoS5,ZNF639,ELF1,RELA,MYC,E2F1,ZNF766,POLR2A,GMEB1,POLR2G,FIP1L1,ZNF511,CBX1,RNF2,PHF8,AGO1,TFDP1,ZFX,ATF1,GABPB1,MGA,CBFB,GTF2F1,USF1,ATF7,IKZF1,BRD4,GABPA,NR2C2,FOXK1,IRF1,RBFOX2,TFAP4,SMARCE1,ZNF589,MTA3,SKIL,KAT7,HMG20A,DPF2,PRDM10,POLR2G,MNT,SIN3A,KLF13,ZBTB7A,POLR2AphosphoS5,POLR2AphosphoS2,MYNN,KDM5B,GTF2F1,MAX,KLF16,JUND,TOE1,MYC,MAZ,CTCF,CREM,TFAP4,SIN3B,RBFOX2,SMC3,NR2C2,RAD21,NONO,REST,SKIL,RCOR1,STAG1,ARID2,NCOA1,ZFP36,RREB1,TFE3,NFYA,SMAD1,MXI1,ZNF281,IKZF1,POLR2AphosphoS2,HBP1,E2F4,MYNN,DPF2,NR2F1,FOXA3,CREB3,ZBTB40,KDM5B,POLR2A,FOXA3,ESRRA	13,28,31,42,49,52,66,72
chr1	30720276	30720658	REST,GATAD2A,ZFP91,PHF20,ADNP,ZMYM3,KDM1A,RCOR1,CBX1,DDIT3,RREB1,ZNF281	2,34,35,40
chr1	30721471	30721734	KDM5B,TEAD1,POLR2G,ZBTB33,RBFOX2,AGO1,POLR2G,RBFOX2	51,67
chr1	30723649	30723850	AGO1,RBFOX2,POLR2G,ZBTB7A,AGO1	51
chr1	30724229	30724392	HDAC1,ATF7,ZMYM3,ZNF766,CTCF	28,35,56
chr1	30724840	30724918	ZFP36,PTBP1,ZMYM3,ADNP,KDM1A,XRCC5	35
chr1	30725202	30725282	MAFF,MAFK,MAFG,ADNP,ZNF24,RCOR1	35,44
chr1	30726468	30726520	KDM1A,ZMYM3	35,58
chr1	30727471	30727508	CEBPG,CEBPB,RELA	6,29
chr1	30727696	30728364	CEBPB,ZNF7,MEF2D,SOX6,PRDM10,ZBTB26,GMEB1,THRB,ZBTB2,TOE1,NFATC3,MTA1,EHMT2,ZNF639,HDAC2,ZNF24,MAZ,HDAC1,ELF4,EGR1,EP300,NBN,NCOA1,ATF2,TRIM24,RNF2,SMARCE1,IKZF1,DPF2,FOXK2,TBL1XR1,HBP1,NFIC,MEF2A,SMARCC2,ZNF282,FOXM1,GATAD2A,RCOR1,JUND,ARNT,NCOR1,FOSL1,TCF12,ZC3H8,JUN,ATF7,ZNF281,POLR2AphosphoS5,TEAD4,ARID3A,ZNF766,CREB1,ESRRA,NR2F1,XRCC5,TBP,ZNF24,FOSL1,LCOR,TFAP4	1,5,13,17,24
chr1	30729348	30729600	POLR2G,ZNF281,TFE3,MNT,TCF3,MGA,USF1,MAX,CREM	15,21,37,41
chr1	30730343	30730643	GTF2F1,FIP1L1,RBM22,RBFOX2,KDM5B,POLR2G,AGO1,ZBTB33	18,51
chr1	30730885	30730978	PTBP1,ZMYM3,ZFP36,KDM1A,HDAC2,RCOR1,CBX1	35
chr1	30731179	30731294	PRDM10,TEAD1,ATF6	20,75
chr1	30731641	30732281	DPF2,ZKSCAN1,ZNF263,POLR2G,IRF2,HBP1,ZNF282,ZNF281,RREB1,MTA1,SMARCC2,ZBTB2,ATF7,ESRRA,SMARCE1,PRDM10,GATAD2A,XRCC5,TFAP4,RNF2,KLF16,TCF3,TCF12,HDAC1,POLR2AphosphoS5,PHF20,MYNN,LCOR,POLR2A,ZBTB7A,GMEB1,HDAC2,MNT,MAX,TRIM24,HDAC1,EGR1,ETS1	10,20,50,73
chr1	30732523	30733182	ZBTB40,E2F5,KLF6,RREB1,ZNF281,ZBTB40,ZNF644,TEAD1,MEIS2,BRD4,ATF4,CEBPG,ATF3	6,19,25,34,75
chr1	30733521	30733786	KLF6,GABPA,FOSL1,ZNF766,NFE2,MAFF,MAFK,JUND,NR2C2,MAZ,ZNF766,RBFOX2,POLR2G	16,44,51
chr1	30734712	30734849	HDAC2,KDM1A,RCOR1,ZFP36,ZMYM3,ZNF24	35
chr1	30735651	30736061	MTA3,MYC,MGA,MAX,MEIS2,ATF4,JUND,DDIT3,EP300,CEBPG,ZNF281,ZNF589,ZNF766,TRIM24,ATF4,ZNF766	34,54
chr1	30738060	30738403	GMEB1,TEAD4,CREM,TEAD1,ZNF281,MTA3,TRIM24,GATA2,ATF4,ATF7,RCOR1,CREM,SOX6,MAZ,JUND,YY1,MYC,CBX1,CEBPB,CBX5,ZNF766	34,43,50,58,71
chr1	30741277	30741627	ZBTB2,DPF2,E2F1,HDAC1,IKZF1,ZNF589,RNF2,SMARCC2,JUNB,GABPB1,SMARCE1,MTA1,ZNF281,ATF2,TEAD4,EP300,RCOR1,JUND,JUN,ATF3,FOSL1,ETV5,ATF7,CREM,ZBTB7A,GMEB1,MYNN,DPF2,ATF3,FOSL1,GMEB1	1,4,5,20,30
chr1	30742771	30742819	RCOR1,ESRRA,ZMYM3,KDM1A	35
chr1	30743559	30743640	ZFP91,ZNF24,ESRRA	35
chr1	30743795	30743984	GABPA,ZNF384,ZNF281,GABPB1,ZMYM3,ZFP36	30,35
chr1	30744453	30744499	JUND,FOSL1,ZFP36,JUN,ZMYM3	4,55
chr1	30744664	30744702	ZFP36,ZMYM3,ADNP	35
chr1	30745779	30745931	DPF2,ZKSCAN1,ZMYM3,USF1,RAD51	41,55
chr1	30746705	30746793	GATA2,ZMYM3,ZFP36,ESRRA	15,35
chr1	30752027	30752278	ZMYM3,ZFP36,BHLHE40,PRDM10	6,12,35
chr1	30755476	30755602	ARNT,HMG20A,FOXM1,MTA1,RCOR1,KDM1A,HDAC1,PTBP1,ZNF24,HDAC2,ZFP36,ZMYM3,PHF20,NBN,CBX1	5,35
chr1	30756386	30757378	USF1,ZNF431,TEAD1,ADNP,KDM1A,ZMYM3,ZFP36,ZNF12,CBX1,FOXK1,ATF1,NRF1,GABPA,MYNN,RCOR1,ETV5,MYC,TEAD4,CBFB,ATF6,MNT,FOXA3,HDAC1,IKZF1,ZNF766,MAX,TEAD1,TFAP4,LCOR,NBN,MGA,HINFP,EP300,BHLHE40,ETV6,MAFK,ZNF24,CREM,GABPB1,ELF1,ESRRA,TCF3,JUND,ELF4,MAFF,SMARCC2,RNF2,ZNF318,ZBTB40,DPF2,JUN,SMARCE1,ZNF281,JUNB,FOSL1,KDM5B,E2F1,NR2F6,ZNF589,SMAD4,NFE2,MAFG,MTA3,NR2F2,ZNF7,SKIL,MTA1,ATF7,NCOA1,ZBTB2,ZNF282,TOE1,TCF12,POLR2G,ZKSCAN8,ZBTB7A,CEBPB,TFE3,PHF8,ZNF644,SMAD1,MAZ,GMEB1,IRF2,GATAD2A,TFDP1,NONO,CREB3,HDAC1,POLR2A,RREB1,MGA,ZNF766,NR2C2,CEBPG,KLF6,MEF2D,RNF2,HBP1,SMARCE1,DPF2,FOSL1,MTA1,ZNF589,ZFX,RBFOX2,PHF8,BRD4,NR2C2,POLR2G,IRF1,ZFX,KDM5B,RBFOX2,FOXA3	12,35,64
chr1	30757567	30757799	KDM5B,ZNF263,PHF8,ZKSCAN1,MGA,KDM5B,SMAD4	56,58
chr1	30758175	30758475	ZFP36,PTBP1,ZFP91,CHD4,RCOR1,KDM1A,ADNP,ZMYM3,CBX1,CHD4	35
chr1	30758873	30759219	ZFX,GABPA,ELF4,TFAP4,GABPB1,NFYA,MAZ,CHD2,PBX2,NFIC,NR2C2,HMG20A,SP1,TBP,ZFX,ZNF263,NR2F1,XRCC5,NFATC3,ATF2,NFYA,ZNF281,RELA,TFDP1,JUN,ATF1,GABPA,E2F1,CREM	12,57
chr1	30759868	30760011	ZMYM3,ZFP36,ZNF7	55
chr1	30760417	30760921	IKZF1,NR2F6,ZNF281,NFIC,ZNF766,NR2F2,MEF2D,NR2F1,MTA3,FOXA3,IRF2,IRF1,TFAP4,BRD4,ZMYM3	3,27,37,39,61,75
chr1	30761633	30762309	GABPA,ZNF589,ZNF7,HCFC1,MAZ,JUND,ZNF766,TFAP4,MAX,ZNF281,MYC,MGA,TARDBP,PBX2,ZNF589,RREB1,KLF6,TFDP1,TFE3,ZBTB7A,TFAP4,TEAD4,KLF13,ZFX,CREB3,REST,CTCF,SMC3,POLR2G,ZNF83,NR2C2,RBFOX2,ZBTB7A,ZFX,POLR2G	18,20,39,52,66
chr1	30762664	30762778	ATF4,ATF7,JUND,JUN,ATF2	13
chr1	30765608	30766412	HMG20A,CBX1,ZMYM3,ATF1,HDAC2,RCOR1,ZFP36,PTBP1,KDM1A,TEAD4,RELA,TEAD1,ADNP,SMAD4,MGA,ZNF644,ZNF511,EGR1,ZNF766,NR2C2,EP300,IRF1,MGA,MYC,TEAD4,USF1,TCF12,CREB3,KLF6,RREB1,CREM,SMAD1,ZNF281,IKZF1,TFAP4,TCF3,ATF1,RBFOX2,ESRRA,CBX5,PHF8,ZNF263,TBL1XR1,CBX1,ZNF24,ADNP,RCOR1,ETV5,HDAC2,ZBTB33,ZMYM3,KDM1A,PTBP1,RBFOX2	24,35,50,66
chr1	30767078	30767187	ZBTB33,KDM1A,ZMYM3,GMEB1,HDAC2,ZNF146	39,55
chr1	30768242	30768737	RELA,USF1,ATF4,ZNF766,IRF1,HIVEP1,KLF6,ZNF740,NR1H2,BRD4,ADNP,ZMYM3,ZFP36,ZBTB40	6,8,35,37,66
chr1	30768908	30769669	PHF8,HOMEZ,RELA,TBP,ZBTB40,KLF13,CBX1,ZC3H8,FOXK2,ZBTB7A,SMAD4,XRCC5,PHF21A,GATAD2A,GMEB1,EZH2,SRF,HIVEP1,MAFF,CEBPB,HDAC1,THRB,CBFB,ZBTB2,ZNF281,SMARCC2,EGR1,POLR2A,NFATC3,ZNF24,IKZF1,KAT2B,FOSL1,ARNT,MTA1,ELF1,ATF4,DPF2,GABPB1,NFRKB,ZNF511,GABPA,ZKSCAN8,MAFG,PRDM10,MEF2D,ESRRA,HBP1,ZNF83,CCAR2,NBN,PHF20,RAD51,MYNN,MAFK,FOXA3,ZNF318,HDAC2,TOE1,ZBTB26,BCL6,TRIM24,TEAD1,SMARCE1,REST,NCOR1,RNF2,ZBTB33,NCOA1,ZNF282,NFIC,TARDBP,PHB2,ETV6,KLF6,TCF3,FOXM1,CEBPG,TCF12,MYC,E2F8,ZNF644,SOX6,TBL1XR1,NR2F2,MTA3,KLF16,NR2F6,SIN3A,EP300,ELF4,TEAD4,SMAD1,MXI1,JUN,TFDP1,GATA2,LCOR,ETV5,NFE2,MEF2A,HMG20A,KDM1A,POLR2AphosphoS5,ZNF766,ZNF639,ETS1,PCBP1,MNT,IRF9,TCF7,MAZ,ZNF274,ZNF263,RCOR1,FOXP1,TFAP4,BHLHE40,ZNF589,HNRNPLL,RFX5,ATF3,MEIS2,CHD2,JUND,CBX5,PTBP1,NRF1,JUNB,CREM,NONO,NR2F1,ZKSCAN1,ATF2,ATF7,CREB1,SKIL,ZNF431,IRF2,ATF1,E2F1,PBX2,SP1,TBP,SMARCC2,POLR2A,FOSL1,USF1,MAX,ESRRA,GTF2F1,MEF2D,NBN,KLF6,TARDBP,HCFC1,RNF2,ZNF644,MTA3,NFYA,GABPA,CBX1,POLR2G,HMG20A,ZNF766,UBTF,RREB1,RBFOX2,MNT,FOXK2,TOE1,RAD51,ZNF274,KDM5B,BHLHE40,ZNF263,ATF3,ZNF589,MEIS2,GMEB1,MGA,ZFX,NR2F1,ZKSCAN8,NR2F6,NR2C2,CTCF,EHMT2,ZNF7,ATF2,ATF7,PHF8,SKIL,MLX,FOXP1,CREB3,IRF1,E2F1,ATF1,HIVEP1,ZNF740,ZNF12,POLR2A,TFE3,RELA,ZFX,MGA,NR2C2,IRF1,BRD4,ZNF740	36,42,54,66
chr1	30772139	30772266	ZMYM3,ZNF121,KDM1A,FOSL1,HDAC2,JUND,MEIS2	4,45,55
chr1	30775229	30775478	CREB3,MGA,NFIC,BHLHE40,ZNF281,GTF2F1,KAT2B,ZNF766	16,37,56
chr1	30776285	30777025	EHMT2,HDAC2,IKZF1,MTA1,MEF2D,TFDP1,ZNF512,HDAC1,ZKSCAN8,IKZF1,PRDM10,ZFX,TAF15,ZNF512,CHD2,MAX,MGA,JUND,RELA,ZNF263	4,16,72,73
chr1	30777275	30779919	TBP,ZBTB26,ZBTB33,RREB1,ZNF281,ZNF24,KLF6,RBFOX2,TCF3,MEIS2,PBX2,EP300,ZNF766,MAX,POLR2AphosphoS5,KAT2B,ZBTB7A,POLR2G,BRD4,ZNF263,RBFOX2,ZBTB33,MAZ,CTCF,SMC3,PRDM10,GABPA,NR2F2,ELF1,EHMT2,REST,IRF1,MGA,ZBTB40,NR1H2,ZNF639,ZNF146,CREB3,ZBTB34,ZNF707,ARNT,BRD4,PHF20,TOE1,MEF2D,MXD1,MTA1,ADNP,MTA3,RELA,ZMYM3,GABPA,E2F4,ZNF644,IRF1,KLF6,GATAD2A,NR2C2,ZKSCAN8,ARID4B,TFDP1,CBX1,TEAD1,KLF13,RBFOX2,ETV5,ZNF12,ZFP91,ATF6,TFAP4,ZNF589,HIVEP1,E2F5,CBFB,ZNF766,RNF2,ZFX,RREB1,MLX,FOXP4,FOXK1,ZNF431,ZNF511,FOXP1,FOXA3,GABPB1,ATF1,MGA,DDIT3,USF1,ZNF24,NBN,JUN,GMEB1,MNT,HDAC1,SMAD4,NFE2,DPF2,MYC,ZNF281,ZNF7,FOXK2,ZNF232,PBX2,SMARCE1,MAX,ZNF282,MEIS2,JUNB,SOX6,CBX5,RAD51,HMG20A,ARID3A,NFIC,FOSL1,CREM,NRF1,BHLHE40,MXI1,NR2F6,TEAD4,ESRRA,CREB1,KLF16,E2F1,NR2F2,EP300,MAZ,NCOR1,TCF3,RCOR1,TCF12,JUND,NR2F1,GATA2,XRCC5,HDAC2,LCOR,FOXM1,ATF7,TEAD1,NFYA,TFAP4,CHD2,KDM1A,MYBL2,ZKSCAN1,ATF2,ATF1,PHF21A,NCOA1,NFATC3,MNT,MTA3,FOXK2,SKIL,ELF4,TBP,FOSL1,SMAD1,POLR2AphosphoS5,KDM5B,POLR2AphosphoS2,GABPB1,E2F1,IKZF1,UBTF,POLR2A,POLR2G,ATF7,MYBL2,ZNF83,PHF8,POLR2A,ZNF83,RBFOX2,IRF1,KDM5B,POLR2A,BRD4,ZNF83,NR1H2,MAFG,E2F8,ATF6,NFE2,ZNF589,KDM5B,ZBTB2,ZNF644,NR2C2,NR2F6,NFIC,TOE1,RNF2,KAT2B,RREB1,GMEB1,E2F8,CBFB,TCF3,ZNF7,PRDM10,CREB3,SMAD4,ATF1,THRB,ATF7,ZNF281,BCL6,GATAD2A,DPF2,MTA3,CBX1,SMAD1,KLF6,CREM,SOX6,MYNN,NR2F2,ESRRA,NBN,NCOA1,JUND,BHLHE40,RCOR1,NR2F6,SKIL,REST,ZBTB7A,MAZ,ZNF384,JUN,ZNF511,STAG1,NR2C2,HCFC1,ARID2,ZKSCAN1,SMC3,ETV5,TOE1,TBL1XR1,MAX,RAD21,SIN3B,KLF16,CTCF,XRCC5,ZNF589,TBP,TFAP4,NONO,ZNF7,NBN	11,15,29,36,40,49,63
chr1	30782502	30782665	CTCF,CREM,STAG1,MAFK,MAZ,SMC3,DMTF1,ZNF263,RAD21,ZKSCAN1,MAX,ARID2,ZNF281,REST,ZBTB7A,TFAP4,TCF3,TEAD1,ZNF282,XRCC5	10,18,44,52
chr1	30782890	30783058	TFAP4,USF1,ZNF511	20,21
chr1	30783330	30783816	ZNF12,ETV5,KAT2B,TRIM24,HDAC1,ZBTB2,RBFOX2,ZBTB33,MGA,GABPB1,NR2F1,ESRRA,CEBPB,ATF4,MAX,NR2C2,ELF1,NR2F6,ELF4,ZBTB7A	6,21,27,30,73
chr1	30788895	30789059	ZNF24,ZFP36,ZMYM3	35,43
chr1	30789989	30790005	MAFF,MAFK,MAFG	44
chr1	30791316	30791727	THRB,HBP1,SMARCE1,IKZF1,MTA1,HDAC1,HNRNPK,ZBTB2,ZNF512,HDAC2,TOE1,IKZF1,MTA1,ZNF24,NFATC3,ZNF512	73
chr1	30797818	30797881	MAFG,CTCF,TFAP4	2,12,44
chr1	30798039	30798297	ZNF511,ZMYM3,ZFP36,FOSL1	20,39,55
chr1	30799198	30799317	ATF1,ZMYM3,ZKSCAN1,DPF2	55,57
chr1	30799790	30799882	HDAC2,MTA1,NFATC3,ZNF512	73
chr1	30801830	30802117	KAT7,TFAP4,SP1,CTCF,MAZ,MTA3,ESRRA,NR2F1,SKIL,NCOA1,LCOR,RAD21,CREM,GTF2F1,XRCC5,JUND,STAG1,SMC3,BHLHE40,MYNN,ARID2,CBX5,MAX,RCOR1,REST,ZNF281,ZFP36,ETV5,TCF7,ZBTB7A,EP300,ATF7,MTA3,SKIL	42,63
chr1	30805011	30805038	ZMYM3,ZFP36,KDM1A	35
chr1	30805520	30805621	ZBTB7A,JUND,EGR1,TFAP4	13,21
chr1	30805831	30805871	RCOR1,ZFP36,ZMYM3	35
chr1	30806876	30806955	ZMYM3,ADNP,ZKSCAN8	35
chr1	30808108	30808477	ZNF281,ZFP36,NR2F1,NRF1,BHLHE40,NR2F6,EGR1,JUND,MAX,KDM1A,HDAC2,ZMYM3,MEIS2,HDAC1,NR2F1,ZNF263,TEAD4	27,35,37,40
chr1	30808987	30809276	HDAC2,EHMT2,ATF7,JUN,NR2F1,ATF2,JUND,ATF3,E2F1,NR2C2,ATF3	5,13,27,77
chr1	30809593	30810080	SKIL,MEIS2,ZBTB7A,PBX2,MTA3,FOSL1,JUND,ZBTB2,JUNB,NFE2,SMARCE1,DPF2,MAFF,MAFK,TEAD4,ELF4,JUN,MAFG,ZFX,MGA,HDAC2,TFDP1,RNF2,ZBTB40,ELF4,BHLHE40,MNT,IKZF1,MAX,MGA,ZBTB40	15,24,30,37,44,47
chr1	30814449	30814545	IKZF1,MTA1,RFX1,ZSCAN29	8,46,55
chr1	30823261	30823323	ATF2,HDAC1,CEBPB	12,48
chr1	30823823	30824724	GATA2,ZMYM3,ZNF83,ZNF589,NR2C2,ZNF766,RBM39,KAT2B,MAX,ZFX,ZKSCAN1,BHLHE40,IKZF1,REST,RCOR1,JUND,EHMT2,JUN,SMC3,EP300,FOSL1,E2F8,SOX6,MEF2D,NR2F1,JUNB,SMARCC2,SMARCE1,ESRRA,ZNF318,ATF3,SRF,TBL1XR1,CBFB,MTA3,MYC,ZNF281,TCF3,NFATC3,NFIC,RNF2,ZNF589,DPF2,ZNF7,TEAD4,NR2C2,ZNF24,TOE1,SUZ12,ZBTB7A,GMEB1,MTA1,HNRNPLL,GATAD2A,NR2F2,ZNF511,ZNF282,NCOA1,HBP1,SKIL,NBN,HMG20A,ELF1,ZBTB40,ZBTB26,MNT,THRB,ZNF12,ETV5,HDAC2,HDAC1,POLR2AphosphoS5,PHF8,MAZ,IKZF1,FOXA3,ZFX,KDM5B,ZSCAN29,ZNF263,FOXK1,ZBTB2,GABPB1,SMARCC2,ESRRA,ZNF318,POLR2A,ATF1,FOSL1,SMARCE1,ATF3,E2F1,TBP,FOXK2,MTA3,MEIS2,RBFOX2,CBFB,GTF2F1,TFAP4,POLR2G,USF1,TEAD4,NRF1,ETS1,HNRNPLL,HINFP,EGR1,SKIL,FIP1L1,ATF7,ATF2,JUN,CHD2,HCFC1,RFX5,NFYA,CEBPB,RBM22,ATF1,E2F1,MXI1,RFX1,RCOR1,GTF2F1,RREB1	1,31,34,52
chr1	30825850	30825910	FOSL1,SMARCE1,JUND,RNF2	4
chr1	30840947	30841240	KAT2B,NR2C2,NR2F1,TFAP4,REST,PBX2,NFIC,NR2C2	1,2,4,27,49
chr1	30842750	30843179	JUN,GABPA,JUND,CREM,USF1,MEIS2,MAX,RAD51,NR2F1,ATF7,NR2F6,PBX2,BHLHE40,E2F1,MNT,ZNF318,MYC,FOSL1,TFE3,NR2C2,SOX6,TOE1,RNF2,MEF2D,ATF1,HDAC2,ZNF644,KDM1A,HDAC1,RCOR1,ESRRA,ZNF589,CBX1,PTBP1,ADNP,ZFP36,ZMYM3,ZNF281,ZNF766,ZNF263,FOSL1,ATF1,ADNP	16,35,41
chr1	30845389	30845513	MEF2D,CREB3,ZNF589,RREB1,ZNF766,IRF1	66
chr1	30847463	30848073	PHF8,GABPB1,ZBTB40,NR2C2,GABPA,IKZF1,MAZ,RFX1,CREM,CREB1,NRF1,NR2C2,ESRRA,NR2F1,NR2F2,CREB1,NR2F2	18,27,30,48
chr1	30850820	30850863	ZMYM3,ESRRA,RCOR1	35
chr1	30851338	30851422	HMG20A,ADNP,ZMYM3,ZNF24	35
chr1	30854134	30854356	FOXA3,ATF1,PRDM10,TCF3,MTA3,ARNT,ESRRA,TCF12,FOXK2,GABPB1,MNT,JUN,USF2,RAD51,CHD2,NFYA,SUZ12,REST,GMEB1,IRF2,TFAP4,CREM,ELF4,USF1,MAX,HCFC1,ETS1,MYC,JUND,YY1	1,15,17,21,43,59
chr1	30858809	30859118	FOXA3,RAD51,USF1,E2F4,HBP1,HDAC1,THRB,ZBTB40,EHMT2,ZNF766,ZFP91,ZNF12,CREM,ZNF511,ZFP36,ZMYM3,ATF1,RCOR1,REST,HDAC2,MTA1,MNT,ZNF589,PRDM10,MAX,TFAP4,CREB3,ZKSCAN8	35,50,59,63,67,73
chr1	30862444	30862460	CTCF,REST,ZNF281	2,50
chr1	30867694	30867778	KDM1A,HDAC2,ESRRA,CBX1,ZMYM3,ADNP,RCOR1	10,35
chr1	30868234	30868252	ATF3,CEBPB,ATF4,CEBPG	6
chr1	30868884	30869027	HMG20A,ZMYM3,ESRRA	36,55
chr1	30871651	30872833	POLR2G,KAT7,ZBTB7A,RBM22,POLR2G,CREB3,CBFB,RBFOX2,ZFX,ZNF121,SIN3B,ZBTB2,IKZF1,NFIC,TFAP4,ARNT,NFATC3,ETV5,DPF2,MYNN,EGR1,ZFP36,POLR2AphosphoS2,GMEB1,RNF2,ZNF7,GATAD2A,PHF20,E2F8,MAZ,REST,MAFG,USF1,RAD51,BHLHE40,ZNF639,MAFF,TBP,TFE3,USF2,TOE1,ESRRA,JUND,FOSL1,NBN,SOX6,MTA1,EP300,ZNF318,EHMT2,MAFK,HDAC1,POLR2AphosphoS5,SMARCE1,TCF12,TEAD4,HDAC2,MTA3,KDM1A,FOXK2,MNT,NFE2,ZNF24,ATF3,MAX,TCF3,CREM,MEIS2,RCOR1,ATF1,PRDM10,JUN,E2F1,CREB1,MYC,ATF7,NFYA,ATF2,MGA,GATA2,TEAD1,CEBPB,GABPB1,ATF4,CEBPG,PBX2,TFAP4,DDIT3,ZBTB26,ETV5,NFATC3,ZNF766,RNF2,ZNF281,MEF2D,ZNF83,TEAD2,THRB,HBP1,ZNF589,ZKSCAN8,PATZ1,ZBTB40,NR2C2,HIVEP1,KLF6,BCL6,HINFP,ZNF644,GABPA,KLF13,ARID4B,CREB3,FOSL1,ZNF354B,IRF9,IRF1,MXD1,ZNF740,ZBTB34,ZNF707,RREB1,ZFP1,E2F1,ATF7,RELA,ATF1,ZNF766,ZNF589,GABPA,IRF1,E2F4	7,12,29,31,43,54
chr1	30877402	30877730	ZFP36,ZNF589,CEBPG,GABPA,ATF4,ZNF281	34,35
chr1	30881780	30881970	ZMYM3,PTBP1,RBFOX2,POLR2G	35,51
chr1	30883497	30883836	RCOR1,ZMYM3,ZFP36,KDM1A,ZMYM3,ZFP36	35
chr1	30884915	30884956	ZNF146,POLR2G,ZMYM3	35,51
chr1	30885829	30886313	RBFOX2,POLR2G,ZBTB7A,MEIS2,RBFOX2,EGR1,IKZF1,DPF2,ZKSCAN1	15,22
chr1	30886843	30886921	TEAD1,CBFB,FOXM1,HDAC2,ZMYM3,PHF20,CBX1,RCOR1,ADNP,KDM1A,ZFP36,HDAC1,PTBP1,MEF2D	35,42,55
chr1	30887503	30888057	HNRNPLL,USF1,RBFOX2,MGA,ZBTB40,MAX,RAD51,ZNF7,SKIL,CBFB,GABPA,RREB1,HIVEP1,ZKSCAN1,ZNF281,DDIT3,KLF6,CREB3,NR2C2,SOX6,JUN,MGA,RCOR1,BHLHE40,DPF2,NBN,JUND,TRIM24,ATF3,RAD51,MYC,CEBPG,CEBPB,ATF7,ATF4,ATF2,CREM,IRF9,EP300,ZNF7,FOSL1,MEF2D,SKIL,ZNF589,E2F8,ZNF263,ZNF281,GABPA,TEAD4,NR2F2,NR2C2,ATF3,TBP	7,19,34,39,66
chr1	30888418	30888717	ZBTB7A,RBFOX2,ZFX,NRF1,REST,POLR2G,TFAP4,CREM,EP300,ZNF766,TEAD1,MYNN,MAZ,MYC,FOXA3,MEIS2,ZNF281,MEF2A,ZBTB7A,RBFOX2,MEF2D,PBX2,POLR2G	10,16,17,23,24
chr1	30889146	30889205	RCOR1,ZMYM3,ADNP,KDM1A,PTBP1	35
chr1	30890665	30890744	ZBTB40,RCOR1,ZFP36,ZMYM3	5,35
chr1	30891866	30892085	ZNF384,ATF7,NONO,PRDM10,RREB1	6,11,46
chr1	30892389	30892469	MAZ,ZFP91,ZNF24	2,55
chr1	30892671	30893124	ZNF24,CEBPB,FOSL1,NR2C2,NR2F6,ESRRA,TFAP4,NR2F2,JUND,MEIS2,NR2F1,FOXK1,ZBTB7A,HDAC1,ZNF281,EHMT2,RNF2,GMEB1,IKZF1,NR2C2,PRDM10,NR2F1	3,27,75
chr1	30894186	30894273	THRB,ZBTB26,PHF20,IKZF1,HDAC2,GATAD2A,HDAC1,ZNF24,TOE1,GMEB1,EHMT2,MEF2D,ZBTB2,TRIM24	77
chr1	30894536	30894582	MYNN,EGR1,TEAD4	15
chr1	30895645	30896609	ZNF766,RNF2,IKZF1,PRDM10,CREM,RCOR1,MAZ,ZNF263,HNRNPK,PHF8,POLR2G,RBFOX2,MAZ,GABPA,USF1,TOE1,KLF6,NR2C2,ZNF589,MTA3,ZBTB40,E2F8,SMARCE1,IRF2,MEF2D,IRF9,ZNF24,ZNF318,NBN,ATF4,SOX6,ZNF281,CEBPG,SMARCC2,ATF3,ATF2,ATF7,CEBPB,MYC,EP300,MAX,JUND,DPF2,DDIT3,TRIM24,NR2F1,MGA,NR2C2,IKZF1,ZNF589,SMARCC2,TFDP1,ATF7,TEAD4,IKZF1,PRDM10	15,23,31,54,73
chr1	30899199	30899741	ZNF24,HDAC1,ZNF318,TOE1,IKZF1,SMARCE1,SMARCC2,HDAC2,FOXK2,ATF4,FOSL1,DPF2,ADNP,NBN,ZBTB33,CREM,JUND,TFAP4,NR2F1,NR2C2,MNT,USF1,ZBTB33,NR2C2	3,22,30,31
chr1	30899904	30900340	ZKSCAN8,ZNF740,ZNF766,ZNF589,ZNF281,CREB3,KLF6,NFE2,CEBPB,USF1,ZMYM3,BHLHE40,MAX,ATF1,E2F1,RCOR1,CREM,JUND,GATA2,HDAC1,MTA1,HDAC2	40,54
chr1	30901116	30901134	ZFP36,ZMYM3,RCOR1	35
chr1	30901904	30902089	ADNP,RCOR1,ZFP36,ZMYM3,PTBP1,KDM1A,CBX1	35
chr1	30902295	30902416	RBFOX2,HDAC2,MAZ,ZBTB33,ZNF281,GABPA,GABPB1,ELF1,ZBTB7A	18,30,35
chr1	30902771	30902930	RBFOX2,ZNF24,ZFP91	48,55,72
chr1	30903454	30903916	FOXA3,ZBTB7A,ELF1,NR2F6,RFX5,TFAP4,GMEB1,PRDM10,ZNF281,ZFP36,ETS1,MTA3,ATF7,CBX1,ZMYM3,PHF20,ZFP91,HDAC1,RCOR1,ADNP,PTBP1,HDAC2,KDM1A,MTA1,ZKSCAN1,TOE1,ZNF281,FOXM1,HMG20A	8,35,57
chr1	30904718	30904788	USF1,ZMYM3,ZFP36	35,37
chr1	30905585	30905616	RCOR1,ZFP36,ZMYM3,KDM1A	35
chr1	30907514	30908196	ZNF263,YY1,POLR2G,HDAC2,EGR1,TEAD4,GMEB1,SMARCE1,IKZF1,RNF2,ESRRA,POLR2G,ZFX,RBFOX2,ETS1,PRDM10,KAT7,AGO1,SMARCE1,ZBTB40,PCBP1,POLR2G,RBFOX2,ZBTB7A	18,40
chr1	30908706	30909768	PHF8,ZBTB7A,HNRNPLL,NR2C2,PHF8,POLR2G,ZNF766,ZFX,MYC,NR2C2,RNF2,RBFOX2,MGA,BHLHE40,MAX,USF1,NR2F1,PHF8,POLR2G,HDAC1,GMEB1,ZFP36,ZMYM3,ATF1,ZBTB2,RBFOX2,ZBTB33,TFAP4,GMEB1,HMG20A,ZNF281,RCOR1,MAFK	5,20,44
chr1	30911340	30911698	E2F5,PRDM10,RREB1,MTA3,KLF6,MEIS2,RAD51,ZNF7,CBFB,DPF2,TRIM24,IKZF1,NBN,TFAP4,XRCC5,NR2F1,ZNF281,JUN,ZNF263,STAG1,KLF13,ETV5,NCOA1,JUND,CHD2,MAZ,MAX,REST,BHLHE40,SMC3,RAD21,ARID2,HCFC1,MYNN,RCOR1,EP300,MYC,ATF7,SKIL,CREM,TARDBP,CTCF,TBL1XR1,FOXP1,ZBTB7A,FOXA3	10,45,63,75
chr1	30913685	30913815	ZMYM3,NR2C2,NR2F6,NR2F2,ZFX,NR2F1	27
chr1	30913992	30914768	PRDM10,ATF7,MGA,EGR1,RNF2,ZBTB2,ZBTB33,SMARCE1,DPF2,TBP,BHLHE40,GATA2,MAX,CREM,RCOR1,FOXK2,SOX6,ZBTB40,ADNP,ZNF384,MTA1,IRF9,PHF20,IKZF1,ZNF24,PTBP1,KDM1A,ADNP,ZMYM3,ZFP36,PTBP1,ZNF121,ZMYM3,ESRRA	5,6,35,40,55
chr1	30918293	30918653	ZNF766,ATF4,ZNF740,PBX2,ZNF740	6,66
chr1	30918915	30919913	TFDP1,CREB3,ETV5,FOXK1,GATAD2A,ZBTB7A,ATF4,MEF2A,GABPA,JUN,ATF2,ATF7,CREM,CREB1,ATF3,E2F1,JUND,EHMT2,ATF1,ZNF589,TBL1XR1,FOSL1,MAFF,ARNT,MAFG,MAFK,IRF2,TRIM24,EP300,GABPB1,MTA3,SIN3B,MEIS2,RCOR1,ZKSCAN1,ZNF281,IKZF1,POLR2A,CEBPB,ELF4,E2F8,XRCC5,NCOR1,ZNF766,EGR1,NR2C2,FOXM1,HDAC1,MTA1,SKIL,CCAR2,TOE1,TEAD4,ATF4,RNF2,SIN3A,HDAC2,ZNF318,BHLHE40,DPF2,NFATC3,TCF12,SOX6,TCF3,NBN,E2F1,SMARCE1,NCOA1,TFE3,NR2F6,RAD51,ATF1,NR2F2,ZBTB40,ATF7,NONO,MGA,KDM1A,GMEB1,ZBTB7A,ATF3,NR2F1,MNT,FOSL1,TRIM24,GABPB1,KLF16,ZKSCAN1,ZNF263,ZNF281,ELF4,TBP,E2F8,NCOR1,TOE1,SMARCC2,NR2C2,FOXK2,SKIL,RNF2,ZNF318,BHLHE40,NBN,SOX6,DPF2,FOXA3,HMG20A,ZBTB2,NR2F6,TCF12,ATF1,ZNF282,NFIC,NR2F2,HDAC1,SMARCE1,GABPA,GMEB1,TFAP4,TCF3,MNT,NR2F1,ESRRA,CREM,GATA2,ZNF644,EP300,KLF16,NFE2L1,NFE2,MAZ,GABPB1,MAX,IRF1,JUND,CTCF,SMC3,TEAD1,MAFF,ZFX,SMAD1,ZNF511,JUN,RNF2,ARID3A,NR2C2,MAX,ZFX	6,7,11,15,20,34,41,43,61,63
chr1	30927641	30927669	NFE2L1,MAFF,NFE2,MAFG,ATF3	47
chr1	30929367	30929739	NR2C2,SMAD4,ATF7,MTA3,NCOA1,IKZF1,NR2F1,ZNF24,ARID2,NR2F2,ESRRA,NR2F6,REST,NR2C2,XRCC5,MAZ,RAD21,CTCF,SMC3,ATF7,TFAP4,FOXK1	2,27,63
chr1	30930592	30930949	CHD2,POLR2AphosphoS2,E2F8,TFAP4,MYNN,POLR2AphosphoS2,POLR2AphosphoS5	72
chr1	30933513	30933794	POLR2AphosphoS5,RBM22,POLR2G,POLR2AphosphoS5	51
chr1	30936660	30936757	KAT2B,RBM22,POLR2G	51
chr1	30966889	30966992	NFIC,FOSL1,TEAD4,ZBTB2,ZBTB7A,ZNF281	4,10,18,73
chr1	30999061	30999096	FOSL1,NR2F1,JUND	27
chr1	31013673	31013813	ZNF83,ATF3,CEBPB	34
chr1	31027839	31027906	ZMYM3,CEBPG,CEBPB	6,55
chr1	31028306	31028330	TEAD4,MEF2D,ZNF766,MEF2A	15,23
chr1	31029687	31029883	TEAD4,JUNB,ZFP91,ZNF384	1,48,55
chr1	31030108	31030128	KDM1A,HDAC2,ZBTB33	45,55
chr1	31031428	31031854	ADNP,ZMYM3,RCOR1,ESRRA,RBM22,ADNP,ZNF281,RBM22,RBM39,E2F8	30,35,72
chr1	31041648	31041803	CTCF,RAD51,USF1,ZNF766,TRIM24	2,3,41
chr1	31062677	31063038	HDAC2,RCOR1,ZNF281,ATF1,RBFOX2,MYC,E2F8	39,40,42
chr1	31063579	31063858	HNRNPLL,ELF4,NBN,RNF2,ZBTB40	10,20
chr1	31065296	31066178	ELF1,NR2F1,ZNF263,LCOR,NR2F2,ETS1,SIN3A,ZNF281,ZBTB7A,UBTF,SMARCE1,BRD4,HMG20A,NFATC3,ATF4,ZNF24,NCOA1,MTA1,FOXM1,PHF20,NR2F1,E2F8,ZNF318,HDAC1,ELF4,ZZZ3,TRIM24,DPF2,SIN3A,PHF8,KAT2B,RBM39,ETV6,TBL1XR1,MEF2D,ZNF281,NCOR1,NR2F2,TARDBP,ELK1,POLR2AphosphoS2,TOE1,NBN,KAT8,ARNT,EHMT2,BRD4,POLR2A,FOXK2,NFRKB,TBP,NFIC,MAZ,MNT,GMEB1,EP300,YY1,NR2C2,SMAD1,ESRRA,ATF7,PCBP1,RBFOX2,POLR2AphosphoS5,SOX6,HCFC1,NCOA1,GTF2F1,SUZ12,ETV5,MYC,TFAP4,CREB1,RBM22,POLR2G,RCOR1,ZNF146,CBX5,ZNF83,HNRNPLL,CBX1,PRPF4,KAT7,KDM5B,JUN,SMAD4,XRCC5,MYNN,JUND,CHD2,BHLHE40,ZNF7,MAX,ZNF766,MXI1,ZFX,RFX1,HNRNPL,MGA,PHF8,TARDBP,NR2F2,ZNF589,FOXP1,FOXA3,USF1,ZNF511,SIN3B,ZNF384,REST,NRF1,MTA3,FIP1L1,NFYA,RBFOX2,NONO,CREB3,IRF1,SKIL,U2AF1,MLX,GTF2F1,TEAD1,ATF7,ZBTB7A,RNF2,TFDP1,POLR2G,HNRNPLL,PRPF4,ATF1,ZNF431,RELA,HOMEZ,CREM,ZNF7,ZNF12,MGA,ZFX,AGO1,USF1,FOXP1,ZKSCAN1,ZBTB40,TFDP1	31,58
chr1	31066493	31066536	TRIM24,ZBTB33,SMARCE1	6,43
chr1	31069403	31069696	ZNF24,ATF4,DPF2,CEBPB,HDAC2,NR2F1,SOX6,NR2C2,ADNP,MGA,RNF2,NR2F6,MAX,NR2F1,RAD51,MYC	3,27,37,57
chr1	31070809	31071513	TFDP1,ZNF512,RBFOX2,FOXM1,ZNF644,NBN,NR2F1,ZNF740,TFDP1,MXD1,ZNF83,ZBTB33,RBFOX2,ZNF281,RCOR1,ZNF24,ZNF766,KLF13,ZNF589,MEF2D,MAX,ATF1,IRF9,MNT,MGA,NR2C2,ATF4,MYC,JUND,ATF7,ESRRA,ATF2,CEBPG,TRIM24,CEBPB,ATF3,EP300,JUN,DDIT3,E2F8,IKZF1,MTA3,SKIL,ZNF740,ZNF644,ZBTB33,RELA,ATF3,E2F8	54
chr1	31072326	31072721	HDAC1,BRD4,TOE1,MEF2D,FOXK2,MTA1,ELF1,HINFP,NFATC3,FOXM1,HDAC2,MTA3,GMEB1,ELF4,MYBL2,NBN,MAZ,ATF7,ZKSCAN1,TEAD4,ZNF766,MYNN,ZNF281,TCF12,MEIS2,DPF2,NR2C2,TBP,MAX,CREM,NR2F2,RCOR1,POLR2AphosphoS5,EP300,NR2F6,PBX2,NR2F1,NFATC3,FOXM1,ATF4	43
chr1	31084816	31085880	FOXP1,ZNF318,ZBTB40,IKZF1,ZNF24,ADNP,ESRRA,NR2C2,SMARCE1,DPF2,HMG20A,ADNP,NCOA1,NR2F1,NCOR1,MEIS2,ZNF282,SOX6,ARID3A,MTA1,GATA2,TCF3,MYNN,MAZ,SMAD1,NR2F6,EP300,CREM,TCF12,RCOR1,HDAC2,ESRRA,SKIL,ATF1,NR2F2,ZNF281,ZNF384,TBL1XR1,POLR2AphosphoS5,ZFP91,E2F1,TEAD4,FOXM1,SMARCE1,KDM1A,NFE2,HMG20A,NR2F1,SOX6,DPF2,ATF7,FOXA3,NONO,FOXK2,ATF1,ATF3,FOSL1,SMARCE1,TFE3,TOE1,MGA,ATF7,ZBTB33,FOSL1,ZMYM3,ZNF384,ZBTB33	3,43,50
chr1	31086774	31086924	NR2F1,MTA1,GATA2,MAX,ATF4	15,34,41
chr1	31088270	31088294	CEBPG,ATF4,CEBPB,ATF3	6
chr1	31100373	31100976	HDAC2,KDM1A,ZMYM3,IKZF1,DPF2,HDAC2,MAFG,MAFF,SMARCE1,EP300,MAFK,NFE2,TFAP4,MTA3,PRDM10,ATF7,KDM5B,SOX6,MGA,PHF8,ZNF589,NBN,EHMT2,GMEB1,TBP,MTA3,ZBTB40,SMARCE1,ESRRA	11,35,39,40,44
chr1	31101184	31101752	NFIC,ZNF766,POLR2A,IKZF1,ELF4,HDAC1,MNT,FOXM1,HDAC2,NR2F6,MAZ,NR2F1,GATAD2A,MTA1,NR2F2,ZNF589,KLF6,HIVEP1,ZNF644,MEF2D,RREB1,ZFP1,TFDP1,ZNF281,NR2C2,ZBTB2,RELA,CREB3,ZNF83,NFIC,ZNF740,IRF1,POLR2A,PBX2,MXD1,HINFP,NR2F1,NR2C2,ZNF740,ZNF512	5,27,45,52,66
chr1	31108973	31109250	ZBTB33,CEBPB,CEBPG,ZNF512,CEBPB	6,71
chr1	31109744	31109866	TFE3,RAD51,ATF4	6,59
chr1	31111309	31111638	ZMYM3,NBN,DPF2,SMARCE1,HDAC2,NFIC,IRF9,MYC,ZNF24,CEBPG,TRIM24,MAZ,JUND,EHMT2,NR2F1,ATF7,TEAD2,CEBPB,MAX,ATF4,TEAD1,ATF2,TEAD4,RNF2,SOX6,NBN,NR2F1,PBX2	6,28,40,48,55
chr1	31124107	31124328	MEIS2,PBX2,ZNF384,SMARCE1,RNF2,MGA,ZBTB33	3,48
chr1	31138846	31139154	RFX1,ESRRA,YY1,PBX2,TEAD2,THRB,ZBTB26,MEF2D,KLF13,NFE2,HBP1,ZNF589,CREB3,RELA,ZNF766,ZNF281,IRF9,IRF1,ZNF740,ZNF644,ZKSCAN8,MAFG,ZNF354B	44,66
chr1	31144520	31144651	RNF2,PBX2,MEIS2,IKZF1	15
chr1	31152363	31152695	PRDM10,CEBPB,ATF4,RAD51,USF1,ATF4	6,37,47
chr1	31154570	31154894	ZMYM3,ATF1,ZNF263,NR2F1,ATF7,ZBTB40,ESRRA,XRCC5,HMG20A,MGA,EP300,ZBTB2,MEF2D,NR2C2,NBN,ZNF766,ELF4,ELF1,IRF2,TOE1,ZNF281,NONO,SIN3B,RNF2,SOX6,IKZF1,MYC,TFAP4,PHF20,HDAC1,ZFX,ZKSCAN1,JUND,POLR2A,SMAD1,HCFC1,ATF7,PHF8,POLR2G,REST,XRCC5,RBFOX2,KLF16,TBP,POLR2AphosphoS5,EP300,TBL1XR1,MAZ	5,11,20,50
chr1	31155301	31155864	PCBP1,PHF8,POLR2G,GABPA,ZBTB7A,ELF1,NCOR1,ZFX,RBFOX2,PRDM10,HNRNPL,PRPF4,SOX6,AGO1,HNRNPK,PCBP2,FUS,HIVEP1,ZNF281,EGR1,ZNF384,HNRNPH1,PHF20,ESRRA,ZNF511,MXD1,HDAC1,HBP1,ZNF644,REST,MGA,SP1,MTA3,JUN,SMC3,SIN3A,CTCF,KLF6,SKIL,HCFC1,MYC,USF1,MNT,MXI1,JUND,BHLHE40,KLF13,ETS1,TEAD1,MAX,MAZ,NRF1,CREM,RCOR1,GABPA,ZNF263,ATF7,NBN,EP300,TFAP4,HDAC2,RBFOX2,POLR2G,ATF1,NONO,HMG20A,GABPB1,GATAD2A,GMEB1,ZBTB40,KDM5B,HDAC1,PHF8,KAT7,FOXK2,ZFX,MNT,SKIL,ATF7,E2F1	10,42,58
chr1	31159908	31160436	PHF8,ZNF83,ATF6,ZNF644,ZNF12,HMG20A,TCF3,ZNF7,IKZF1,CREM,EHMT2,TEAD4,EP300,HDAC1,FOSL1,ZBTB7A,NR2F1,MYNN,FOXK2,TCF12,ZNF589,JUND,MYC,NR2F2,MTA3,RBFOX2,SMARCE1,ZFX,DPF2,NBN,POLR2AphosphoS5,TFE3,GATA2,RCOR1,KLF6,TFAP4,ZBTB2,RREB1,SKIL,NCOR1,ZNF766,GMEB1,MGA,NR2F6,ZNF281,RNF2,MTA1,MAX,SMARCC2,RAD51,TOE1,REST,USF1,GATAD2A,ARID4B,TFDP1,PHF20,TBP,PRDM10,NR2C2,MEF2D,JUN,HOMEZ,HIVEP1,BCL6,ATF1,KDM5B,ZFX,RNF2,MTA1,ZNF766,ADNP,KDM1A,ZMYM3,RCOR1	10,20,29,35
chr1	31161321	31161407	ZBTB33,ATF4,CEBPB,CEBPG	6
chr1	31162604	31163119	ZFX,ADNP,KDM1A,CEBPB,CEBPG,ATF4,TEAD1,MTA1,IRF1,TEAD4,RAD51,HMG20A,MTA3,ZNF766,NONO,XRCC5,RAD21,CTCF,MAZ,KLF16,REST,HCFC1,SMC3,SOX6,CREM,FOXK1,IKZF1,NBN,ATF1,ADNP,E2F1,NCOR1,GMEB1,RCOR1,NFATC3,HDAC2,ARID3A,ZSCAN29,FOXA3,EHMT2,BHLHE40,GATAD2A,FOXK2,RNF2,SMARCE1,GATA2,ATF7,PBX2,MTA1,PRDM10,DPF2,NCOA1,ZBTB33,ATF1,NFATC3	14,16,17,43,52
chr1	31164040	31164084	ZNF384,CREM,ATF7,ATF1,ATF2,ZMYM3	13,35
chr1	31169627	31169687	ZKSCAN1,DPF2,ZNF512	55
chr1	31170692	31171446	ADNP,ZNF12,ATF4,ATF2,E2F1,ATF7,CREB1,E2F8,ATF3,FOXK2,FOSL1,NR2F2,LCOR,NR2F1,POLR2A,ESRRA,FOXA3,ZNF24,ZNF7,JUND,TCF3,SIN3A,KDM5B,SIN3B,TEAD4,MEIS2,PHF8,POLR2AphosphoS5,REST,TFAP4,TEAD1,EHMT2,NRF1,HCFC1,NBN,CBX5,IKZF1,ETS1,TCF12,NCOR1,TOE1,HDAC1,MYNN,SOX6,NCOA1,MNT,GMEB1,NFATC3,RNF2,EP300,DPF2,TRIM24,MAFG,SKIL,CREM,MAFF,MAFK,ZFP36,NFE2,MAX,NFIC,SMARCE1,MTA3,KAT2B,JUN,IRF2,ZFX,NFE2L1,NONO,RCOR1,SP1,SMAD1,POLR2G,PRDM10,ZKSCAN1,RBFOX2,TBP,SRF,GTF2F1,CBX1,GABPB1,ETV5,MAZ,ATF7,ATF3,ZBTB7A,FOSL1,ATF1,POLR2A,ESRRA,NR2C2,TCF7,ELF1,ZBTB26,KLF13,ZBTB2,HDAC2,PBX2,MTA1,ELF4,DDIT3,TEAD2,PHF8,GABPA,ZNF83,THRB,ZFP1,MEF2D,NFIC,HMG20A,NFRKB,HBP1,ZNF707,MTA3,GMEB1,ZBTB34,ZNF589,ZFX,GATAD2A,ZNF766,HIVEP1,KLF6,RREB1,HOMEZ,ZNF281,ZKSCAN8,PATZ1,BCL6,HINFP,CREB3,ZNF644,ZNF740,ARID4B,CEBPB,IRF9,TFE3,ZNF354B,ZBTB40,MTF1,TFDP1,RELA,IRF1,MXD1,MGA,RNF219,STAT5B,ATF1,ZNF740,IRF1	11,24,29,39
chr1	31171957	31172473	ELF1,TFAP4,NBN,ATF2,RNF2,ELF1,HMG20A,ELF4,NFE2,GABPB1,ZBTB40,RELA,ATF1,NFE2L1,ZNF24,ZNF318,ZNF384,NCOA1,FOXK2,IKZF1,MTA1,RNF2,TRIM24,SMARCE1,ATF2,ZNF766,MAFG,RAD51,REST,ATF7,NFE2,GABPB1,TEAD4,ZBTB40,TCF7,MEIS2,JUND,TCF12,RCOR1,TFAP4	2,20,30,39,43,66
chr1	31181607	31182207	CTCF,SMC3,NRF1,RCOR1,KAT2B,GTF2F1,XRCC5,CBFB,ESRRA,FIP1L1,SMAD4,CBX1,REST,MTA3,SOX6,ZNF263,ATF7,HNRNPK,NONO,SKIL,ZNF766,NBN,ZNF24,CEBPB,TEAD1,ATF1,ZNF511,NFIC,TOE1,TFAP4,EHMT2,RNF2,EGR1,GMEB1,JUN,HDAC2,HDAC1,MYC,MAX,KAT2B,CREB3,ETS1,MNT,E2F1,MXI1,MLX,TARDBP,ZBTB2,MGA,MAZ,ZBTB7A,TFDP1,USF1,CREM,NR2F1,RBFOX2,ZFX,MXD1,MTA1,CREB1,TEAD4,NCOA1,AGO1,CBX1,PRPF4,SKIL,ATF1,RBM39,MNT,NR2F1,RBFOX2,ZFX,TFDP1,SRSF1	7,34,56
chr1	31182424	31182639	CREB3,ETS1,ZBTB7A,FOSL1,E2F4,SMAD4,CBX5,ZNF589,ZNF766,ZNF384,GTF2F1,PHF21A,RCOR1,ZBTB40,HDAC1,ZNF7,ZNF511,ATF6,STAG1,REST,EHMT2,HDAC2,MAX,MXI1,SIN3A,MAZ,NFIC,ZNF232,XRCC5,MEF2D,TEAD1,FOXA3,MLX,FOXK1,FOXP4,CREM,CREB1,TFAP4,IKZF1,JUND,ZNF263,KAT2B,E2F1,CTCF,ZNF83	4,13,40,63,67
chr1	31184142	31184303	STAG1,KLF16,CTCF,SMC3,ARID2,RCOR1,JUND,XRCC5,MAZ,REST,RAD21,MTA3,TBL1XR1,HCFC1,KAT2B	63
chr1	31185758	31185857	REST,CEBPG,CEBPB,FOSL1,CTCF	2,4,6
chr1	31200009	31200073	CREM,BHLHE40,MNT,GMEB1,MYNN,NRF1	16,24
chr1	31205045	31205139	ZMYM3,ZNF24,MEIS2	48,55
chr1	31207231	31207271	ZFP36,KDM1A,ZMYM3	35
chr1	31216174	31216245	ZNF263,NFIC,RCOR1,BHLHE40,MAX	16,21,52
chr1	31229054	31229159	ZMYM3,ZFP36,MAFG,NFE2	35,44
chr1	31282560	31282645	GMEB1,MTA1,ZBTB2	73
chr1	31295993	31297454	ADNP,KDM1A,ZMYM3,ZNF512,MTA1,RNF2,ZNF24,SMARCE1,HDAC2,EGR1,NR2F2,NR2F6,RELA,TEAD4,ZNF7,EHMT2,NR2C2,ZNF511,NR2F1,HMG20A,RREB1,HDAC1,BRD4,ZFX,ESRRA,SMARCC2,PHF8,PHF20,ETV5,NFIC,PCBP1,ZNF431,ZNF263,POLR2A,TARDBP,KDM5B,NFRKB,NR2F2,YY1,NR2F6,TFAP4,RBFOX2,POLR2G,POLR2AphosphoS5,TEAD4,MAX,TBP,PRPF4,TFDP1,HCFC1,MYC,JUN,LCOR,NR2C2,E2F8,MTA3,GTF2F1,GABPA,ZNF7,GABPB1,ZBTB40,NCOA1,ZFX,CHD2,ESRRA,FOXK2,CEBPZ,NFYA,NFATC3,ATF3,ATF2,E2F1,ATF7,RFX5,CREM,KAT2B,JUND,ATF1,TBL1XR1,MNT,SP1,CREB1,RBFOX2,PRPF4,LCOR,HNRNPLL,JUN,SUZ12,GTF2F1,POLR2G,MTA3,MAZ,TBP,MAX,NRF1,RCOR1,ETV5,PCBP1,POLR2AphosphoS5,POLR2A,CBX1,KDM5B,ZBTB7A,EP300,FOXP1,GMEB1,FOXK2,ELK1,XRCC5,SIN3A,PHF8,SIN3B,TFAP4,ATF1,TOE1,KAT7,TEAD1,RBFOX2,ATF6,RNF2,ZFP91,HDAC1,HDAC2,CBFB,FOXA3,ETV5,ZNF511,TEAD1,SMARCE1,ATF4	1,19,31,35
chr1	31299548	31299565	FOSL1,NFE2,MEIS2,JUND	4
chr1	31335192	31335226	FOXK2,REST,RAD21,CTCF	2
chr1	31354348	31354478	MAFG,ATF3,TOE1,RAD51,FOSL1,TFE3	6,41,44
chr1	31358569	31358679	RNF2,PBX2,IKZF1,MEIS2	43,48
chr1	31368525	31368905	REST,ATF7,TFAP4,ZNF281,IKZF1,ESRRA,NR2F1,NFIC,GABPA,NR2C2,BHLHE40,PBX2,NR2C2	1,16
chr1	31373135	31373214	PCBP1,POLR2G,ZNF281	19,51
chr1	31373645	31373778	CTCF,RNF2,TFAP4,ZNF7,ESRRA,NR2F1,MGA,AGO1,MYC,NR2C2,MNT,MAZ,TEAD1,BHLHE40,TEAD4,MAX,TEAD2	24,27,28,42
chr1	31376881	31376936	ATF7,ATF2,JUN,JUND,RFX1,RCOR1,KDM1A	13,26,35
chr1	31394709	31395180	MGA,ESRRA,HNRNPLL,MYNN,CTCF,ZKSCAN1,KLF16,CREM,ARID2,NFIC,SMC3,GTF2F1,RAD21,MAX,PRDM10,JUND,SMAD1,MAZ,FOSL1,MYC,TARDBP,JUN,REST,TOE1,PHF21A,RCOR1,TFDP1,ATF7,IKZF1,MTA3,RNF2,ATF1,NCOA1,GABPB1,ELF4,SKIL,GABPA,FOSL1,REST,NCOA1	4,13,57,63
chr1	31396791	31396856	CTCF,SMC3,RAD21,ZNF24,RCOR1,ZKSCAN1,REST,DPF2	14,52,67
chr1	31406041	31406077	KDM1A,RCOR1,ZMYM3	35
chr1	31410364	31410799	TEAD4,ZNF384,RNF2,TCF12,DPF2,NFIC,NCOR1,MAX,TCF3,POLR2AphosphoS5,NR2F2,ZKSCAN1,MEIS2,GABPB1,NFIC,RNF2,MTA3,CREB3,NR2F2,ELF4,GABPB1	5,15,30,37
chr1	31413264	31413907	REST,SIN3B,NONO,ZBTB7A,POLR2G,KDM5B,PHF8,REST,POLR2G,RNF2,GABPA,ZBTB7A,RBFOX2,HNRNPL,RBFOX2,GABPA,NFIC,RNF2,GABPB1,HNRNPL,EZH2	2,18,52
chr1	31417270	31417317	PBX2,CEBPG,CEBPB	6,48
chr1	31421591	31421623	CTCF,REST	25
chr1	31422623	31423086	FOSL1,MTA1,TRIM24,ZBTB7A,ZFP91,CEBPG,ATF4,NR2C2,ATF1,FOSL1,CEBPB,ATF7,TOE1,TFAP4,DPF2,RNF2,NR2F1,ESRRA,JUN,CBFB,XRCC5,MYNN,ZKSCAN1,CREM,REST,JUND,ZFP36,ARID2,ZNF7,STAG1,TCF7,RAD21,NCOA1,TCF3,MAZ,SMC3,HMG20A,SOX6,SKIL,ZKSCAN8,RCOR1,CTCF,KLF16,BHLHE40,FOXK2,PBX2,LCOR,RAD51	6,18,54,63
chr1	31426506	31426548	ATF1,ATF7,ATF2,CREM,E2F1,JUND	13
chr1	31433143	31433155	CREB1,ATF1,CREM,E2F1	13,40
chr1	31433507	31433816	NR2F6,KDM1A,NR2F1,HDAC2,NR2C2,ESRRA,NR2F6,NR2F1,NR2C2	27
chr1	31442134	31442172	CBFB,TCF3,NR2F6,NR2F2,NR2C2	7,15,27
chr1	31444885	31445008	PBX2,KDM1A,MEIS2,NR2C2,FOSL1,NR2F6,RCOR1,NR2F2,GABPA,BHLHE40,TEAD4,TFE3,NFIC,NR2F1	41,42,45
chr1	31446103	31446176	CEBPB,CEBPG,GABPA	6,57
chr1	31447277	31447707	ZFP91,ZMYM3,ZNF24,FOXA3,CREM,RCOR1,ATF7,FOXK2,ATF1,TEAD4,SOX6,GATA2,NR2F1,E2F1,MEIS2,BHLHE40,EP300,PBX2,ZNF281,NR2F6,GABPA,ZNF766,GABPA	30,35,43,63
chr1	31458388	31458506	SETDB1,TRIM24,ZNF766,CBX1,CBX5,MTA3	35,71
chr1	31460218	31460265	SMC3,CTCF,REST,ZNF384	2
chr1	31469811	31469889	ZNF512,RNF2,IKZF1	73
chr1	31471622	31472627	ZNF644,TFDP1,FOXM1,PBX2,MAZ,MYBL2,ZBTB33,MAX,TFAP4,ATF4,DPF2,MAFG,USF1,MGA,TFE3,MAFK,NR2C2,ESRRA,TCF3,FOSL1,CEBPB,ATF7,TRIM24,REST,MTA1,ZNF318,NFIC,TOE1,NR2F1,CREM,MAFF,RAD51,ATF3,NFE2,EP300,BHLHE40,JUND,GATA2,JUN,SMARCC2,TCF12,RCOR1,TBL1XR1,NR2F6,RFX1,MYC,MNT,NCOA1,TEAD4,NCOR1,SMARCE1,SOX6,NR2F2,FOXK2,GABPB1,ELF4,ELF1,ZNF589,ZNF644,NR2C2,ATF7,FOSL1,MTA1,CREB3,ATF3,GMEB1,GABPA,FOXK2,RNF2,ELF4,ZBTB40,PHB2,ZNF512,RNF2,BRD4,ZNF512,MEF2D,RNF2,ZFP36,CREB3,ZNF766,CHD2	17,30,37,41,54
chr1	31474735	31474899	CBX1,ZNF766,TRIM24,ZFP36,ATF7	34,71
chr1	31477134	31477282	CREB3,ZNF766,NFIC	40,66
chr1	31478358	31478402	MAFG,MAFF,MAFK,NR2C2	18,44
chr1	31483081	31483782	ZNF740,NR2C2,ZFX,TFDP1,NR2C2,BRD4,ZNF589,ELF4,TCF3,ZNF766,MGA,TFDP1,ZBTB40,RREB1,GABPA,ATF4,MTA3,MAX,MYC,MAFK,SOX6,TEAD4,MEIS2,ZNF318,ZFP36,ZNF644,ZKSCAN8,EP300,ATF7,PBX2,JUNB,KLF16,JUN,E2F1,TBL1XR1,ZNF281,ATF1,IRF2,JUND,CREM,NCOR1,ATF3,TRIM24,ATF2,RCOR1,BHLHE40,CEBPG,FOSL1,SMARCE1,NFE2,CEBPB,RNF2,ESRRA,MAFG,MAFF,BCL6,MTA1,SMARCC2,CBX1,GABPA,ATF1,FOSL1,CEBPG,ATF3	15,44,54
chr1	31487324	31487626	RNF2,IRF2,FOXM1,FOXK2,IRF1,ATF3,ZBTB40,ZNF318,FOSL1,IRF1,ZNF589	4,34,61
chr1	31488703	31488755	FOSL1,ATF1,ATF2,ATF3,ATF7,CREM,JUND,E2F1,JUN	1,13
chr1	31502436	31502486	REST,PBX2,ZMYM3	25,35
chr1	31506162	31506257	FOSL1,ESRRA,CBFB,USF1,BHLHE40,ZNF589,TFAP4	7
chr1	31507778	31508055	GABPB1,EHMT2,GABPB1,CREB3	12,30
chr1	31509400	31509604	NR2F1,FOSL1,NR2F1	27
chr1	31512033	31512054	RFX1,FOSL1,NR2C2	47
chr1	31515587	31515610	KLF16,REST,TRIM24	2,6
chr1	31516070	31516281	ZNF512,ATF4,ATF3,CEBPG,CEBPB,ZNF512	6
chr1	31523170	31523261	ATF1,RCOR1,MAFK,NR2C2,MAFG,NR2F1,JUND,NFE2,NR2F6,JUN,ESRRA,PRDM10,ATF7,FOSL1,ATF3	10,13,27,47
chr1	31523413	31523532	NR2F1,PRDM10,FOSL1	27,61
chr1	31524394	31524419	CEBPG,PBX2,CEBPB	48
chr1	31525233	31525583	ZNF766,GABPB1,PBX2,MEIS2,CREB3	19,48
chr1	31548541	31549552	NFIC,ESRRA,GABPB1,NRF1,EGR1,FOXK1,MGA,CREB3,EGR1,ZNF589,RNF2,ETV5,GABPB1,ZFP91,MGA,HNRNPLL,ESRRA,RAD21,IRF2,KLF16,CREM,REST,CTCF,MAZ,SMC3,ZNF766,XRCC5,SOX6,MTA3,NONO,NCOA1,E2F1,SKIL,JUND,BHLHE40,NBN,ZNF263,TCF7L2,GATA2,ATF7,PRDM10,NR2F1,ZNF24,NR2C2,ATF1,ELF4,ZNF589,ZKSCAN1,DPF2,TEAD1,MAFK,MTA3,ZNF511,ELF1,ZBTB40,RCOR1,NR2C2,ATF1,FOXA3,HDAC2,NFIC,ZBTB40	2,16,20,44
chr1	31549731	31550062	PBX2,CEBPG,CEBPB,FOSL1,NR2C2,NR2F1,FOSL1,JUND	34,48
chr1	31564227	31564279	RCOR1,ZFP36,CTCF,SMC3,RAD21,REST,JUND,ATF4,ATF7,MAFK,MAFG,TBP,STAG1,MAFF	6,28,44,63
chr1	31573998	31574230	SMARCE1,FOSL1,NR2F1,NR2F6,NR2C2,EGR1,NFIC,BHLHE40,TCF3,NCOR1,NR2F1,NR2C2	15,27
chr1	31574763	31575199	ZNF384,NCOA1,HDAC1,FOXM1,SMAD4,FOXK2,NFIC,EGR1,POLR2AphosphoS5,ZNF281,TRIM24,TEAD4,MEF2D,TCF3,EP300,CREM,TCF12,ZNF7,RCOR1,HDAC2,KLF16,BHLHE40,SMARCE1,MYNN,KDM1A,NCOR1,RNF2,MEIS2,SOX6,ZNF282,MAFG,FOSL1,FOXA3	15,40,44,50
chr1	31577712	31577748	MAFG,IKZF1,NFE2,MAFF,FOSL1,JUND	4,40,44
chr1	31578008	31578046	KDM1A,ZMYM3,ZFP36,PTBP1	35
chr1	31587844	31588093	NR2F1,NR2F6,MAFG,MAFK,CTCF,TFAP4,HNRNPL,NFIC,RBFOX2	2,27,44,46,51
chr1	31593932	31594248	ZNF121,PBX2,HDAC2,STAG1,REST,JUND,RCOR1,ARID2,MAZ,CREM,SMC3,CTCF,RAD21,MYC,XRCC5,SKIL,KLF16,TFAP4	6,40,52
chr1	31606013	31606141	EGR1,CREM,JUNB,ATF3,NFE2,CEBPB	6,42,47,63
chr1	31618254	31618374	TFAP4,MAZ,PCBP1,CTCF,GTF2F1,SMC3,KLF16,HNRNPK,ZBTB7A,REST,MTA3	42,52,68
chr1	31633293	31633359	ZFX,TEAD4,MAZ,SMC3,MYC,MAX,XRCC5,CTCF,JUND	22,52
chr1	31639736	31639827	FOSL1,CEBPB,ATF4	1,6
chr1	31644013	31645299	POLR2AphosphoS2,ZNF263,ZNF431,CBFB,BRD4,SIN3A,HMG20A,TOE1,FOXA3,SMARCE1,ELF4,ZNF263,ETV5,FOXP1,POLR2A,NR1H2,XRCC5,SOX6,NR2F6,KLF6,ZBTB7A,POLR2AphosphoS5,NFIC,KDM5B,FOXA3,POLR2G,RBFOX2,ZNF24,TBP,HCFC1,RNF2,MAX,MYC,SRF,RREB1,CREM,BHLHE40,CREB3,TEAD1,ESRRA,NFRKB,ZHX1,TBL1XR1,MTA1,TFDP1,FOSL1,CREB1,RCOR1,FOXP1,MGA,ZKSCAN1,NR2F1,PHF20,NR2C2,ZNF511,HBP1,POLR2A,ZNF644,GMEB1,ATF1,SIN3B,MTA3,E2F4,JUN,PHF8,LCOR,ZFX,HDAC1,FIP1L1,MNT,POLR2AphosphoS5,POLR2G,NCOA1,MXI1,RBFOX2,TFAP4,ZNF24,E2F1,NBN,MYC,SMC3,NFRKB,ESRRA,CREB1,FOSL1,NR2F1,ZNF511,NR2C2,ATF1,CHD2,NFYA,CEBPZ,ELK1,PBX2,GABPA,TFAP4,TCF3,ZNF766,E2F1,MEIS2,ZBTB40,NBN,SP1,EGR1,GABPB1,GMEB1,MNT,HDAC1,ELF4,NFRKB,NR2C2,MTA3,ELF1,KLF13,ETS1,MAZ,SMARCC2,IKZF1,TOE1,E2F8,CEBPG,EP300,FOXK2,TBL1XR1,SIN3A,MTA1,ZHX1,IRF2,SKIL,ZKSCAN1,HCFC1,HNRNPLL,YY1,NCOA1,SMARCE1,FOSL1,ARNT,CREM,CREB1,ESRRA,ATF7,ATF4,TRIM24,ATF3,ATF2,SRF,PRDM10,TFDP1,MEF2D,JUND,NRF1,JUN,MAX,MXI1,MYNN,RFX1	4,16,31,61
chr1	31664003	31664055	KLF16,ARID2,CTCF,MAFK,REST,EP300,ZBTB7A,STAG1,JUND,SMC3,TOE1,MAZ,XRCC5,RAD21,IKZF1,NCOA1	21,28
chr1	31669885	31669993	BHLHE40,TFAP4,NFIC	22
chr1	31678820	31678869	ZFP36,ZMYM3,KDM1A	35
chr1	31680061	31680274	ZNF263,ESRRA,ZMYM3	35,55
chr1	31684172	31684203	HINFP,ZNF121,SMC3,CTCF	3,52
chr1	31694086	31694270	USF1,RCOR1,ZMYM3,ZFP36,KDM1A	35,41
chr1	31701130	31701254	NR2F6,NR2C2,NR2F1,TCF3,ATF1,SMAD4,NFE2,DPF2,SMARCC2,SKIL,TCF12,ATF7,CREM,TEAD1,ATF3,EGR1,SMARCE1,RNF2,JUN,TBL1XR1,ZNF318,SMAD1,TEAD4,NFIC,HDAC1,FOSL1,MAZ,JUND,MEIS2,TFAP4,TRIM24,ZNF281,MYNN,JUNB,RCOR1,HDAC2,ATF2,CEBPB,KDM1A	1,6,13,27,50
chr1	31701417	31701450	ATF3,FOSL1,CEBPB	34
chr1	31703690	31704026	RCOR1,ZFP36,ZMYM3,FOXA3,ZBTB33,ZBTB7A	21,35
chr1	31704638	31704828	IKZF1,ZMYM3,TBP	3,55
chr1	31705161	31705416	SMAD1,THRA,RBFOX2,GTF2F1,SMARCC2,ATF7,SMARCE1,ATF1,MGA,ZBTB7A,POLR2G,HMG20A,ESRRA,TBL1XR1,EGR1,MTA3,RNF2,E2F8,KLF16,TFDP1,NONO,KLF13,MAFG,GMEB1,FOSL1,SKIL,NFE2,ZNF511,NCOR1,LCOR,GABPB1,CREM,EP300,MAFF,TFAP4,TOE1,NFIC,REST,ZNF384,MAX,MAFK,RCOR1,ZNF281,TRIM24,HDAC1,ZKSCAN1,ETS1,ZNF318,TEAD4,RAD21,BHLHE40,MAZ,JUND,CTCF,MYNN,ETV5,SMC3,HCFC1,MYC,JUN,IKZF1	12,56
chr1	31707402	31707605	ZNF512,CEBPB,ZNF512	6,73
chr1	31714430	31714679	MEIS2,CTCF,CREM,HDAC1,SMC3,REST,RCOR1,KDM1A,TFAP4,TARDBP,TEAD1	45,52
chr1	31715429	31715867	SMC3,POLR2G,MGA,PHF8,RBFOX2,ESRRA,GTF2F1,POLR2G,FOXA3,TFAP4,KLF13,ZNF281,USF1,TEAD1,FOXP1,HDAC2,JUND,CREM,RFX1,ZNF263,RCOR1,MAZ,MAX,CTCF,KAT2B,XRCC5,KLF16,E2F8,SUZ12	11,21,41,56,74
chr1	31716052	31716187	IKZF1,MNT,SMARCE1,ZNF24,EHMT2,ELF1	5,31,57
chr1	31717262	31717581	KAT2B,NRF1,IKZF1,GMEB1,SMARCE1,RNF2,MAFK,MAFF,MAFG,EP300,JUND,NFE2,SMARCC2,DPF2,FOSL1,ZNF766	22,47
chr1	31723937	31724073	ZNF644,ZNF511,KLF6,MAZ,ATF6,HCFC1,RCOR1,ZNF263,ZNF766,JUND,REST,ZNF232,CREB3,ZNF7,ZNF589,ZNF281,LCOR,ZNF431,EHMT2,ZNF83,HMG20A,FOXK1,HDAC1,HDAC2	67
chr1	31742522	31743031	PHF20,CREB1,E2F1,PBX2,CREM,MEIS2,NR2F2,NR2F1,ATF1,NR2F2,ATF1,RNF2,RBFOX2,ZBTB7A,EGR1,MGA,MYC,MNT,USF1,MAX	27,57
chr1	31745226	31745324	GATA2,NFIC,CBFB	10,63
chr1	31745553	31745840	CBFB,DPF2,NCOA1,ATF7,TCF12,SMAD4,FOXP1,TEAD4,ZNF511,SOX6,TCF3,HCFC1,MAX,BHLHE40,RCOR1,MAZ,JUND,USF1,STAG1,REST,ZNF263,TFAP4,NONO,KLF16,SMC3,MYC,CTCF,MYNN,ZFP36,MAFK,ZBTB7A,RAD21,ETS1	10,18,23,63
chr1	31750119	31750149	RCOR1,HDAC2,ZMYM3,ZFP36	35,73
chr1	31751261	31751459	TCF3,ZFP91,MEIS2,PBX2	48
chr1	31757566	31757599	ADNP,PTBP1,ESRRA,ZMYM3	35
chr1	31761027	31761269	FOXA3,EGR1,FOSL1,JUND,ZNF511,JUN,MAZ,GABPB1,TFAP4,SIN3A,TEAD1,RFX1,FOSL1	4,28,57,58,64
chr1	31762797	31763061	CTCF,MAZ,SMC3,REST,PCBP1,HNRNPL,RBFOX2,BHLHE40,MTA3,TFAP4,EZH2,PCBP1	28,56
chr1	31764248	31764877	PHF8,NRF1,CTCF,MAZ,ZFP91,MAZ,EZH2,ZNF263,HMG20A	21,52
chr1	31765086	31765386	HMG20A,NFIC,MAX,SMC3,CTCF,RCOR1,ZNF281,REST	2,7
chr1	31769031	31769653	USF1,ADNP,RCOR1,ZMYM3,CBX1,CHD4,ESRRA,KDM1A,ZFP36,NBN,ATF1,MTA1,SMARCE1,RNF2,HMG20A,ADNP,MTA3,ATF7,GATA2,SRF,FOXA3,ATF1,FOXK2,SOX6,IKZF1,TCF3,ATF7,EP300,TEAD4,TBL1XR1,RCOR1,MEIS2,NR2F1	7,30,35,50
chr1	31770211	31770336	SOX6,TCF12,TCF3,MEIS2	12,15
chr1	31776730	31776774	TCF12,RCOR1,TCF3	15
chr1	31778917	31778975	RCOR1,NFIC,ZFP36,ZMYM3	35
chr1	31780631	31780854	ATF4,ARNT,NFIC,FOXK2,NBN,NFE2L1,MTA1,KDM1A,FOXM1,RNF2,HDAC2,CREM,ZMYM3,IKZF1,ZFP36,ESRRA,RCOR1,MAFK,MAFG,MAFF,NFE2	4,35,40,43,44
chr1	31781188	31781933	JUND,RNF2,FOSL1,NFATC3,POLR2AphosphoS5,TEAD4,TCF3,TCF12,NCOR1,NFIC,MEF2D,MAZ,NR2F2,MYNN,SMARCE1,DPF2,FOSL1,MNT,HDAC2,HDAC1,KDM1A,KLF16,GMEB1,E2F8,PBX2,MEIS2,ZNF281,CREM,ATF7,GATA2,RCOR1,MYC,JUND,BHLHE40,NR2F6,ATF1,NR2C2,NR2F1,ESRRA,NR2C2,ZNF263	48,50,54
chr1	31787868	31789429	ZNF263,ZNF7,ZMYM3,ZFP36,KAT7,ZNF263,ZBTB2,NRF1,MEIS2,ETV5,ZNF431,LCOR,TEAD4,SP1,KAT7,TFAP4,SOX6,MTA3,SMAD1,ZKSCAN1,MAX,ZNF281,NFATC3,GMEB1,SMARCE1,CREB3,NCOA1,ZNF511,ZNF431,MLX,RAD51,BHLHE40,HDAC1,NONO,SKIL,MNT,NBN,ESRRA,ZBTB7A,SIN3B,RNF2,E2F8,NR2C2,PHF8,ETV5,ZFP91,ATF1,ATF7,POLR2A,GTF2F1,SP1,ZNF7,POLR2AphosphoS5,TBP,ZNF263,ELF4,POLR2G,TFAP4,GABPB1,RBFOX2,ZBTB40,GABPA,ELF1,KDM5B,MYC,PHF20,HCFC1,MAX,FOXK2,RCOR1,MAZ,MYNN,RBM22,MXI1,RFX5,RFX1,NR2C2,ESRRA,CREM,ATF1,PBX2,ZBTB7A,GABPA,NFIC,E2F1,ZMYM3,KLF6,IKZF1,FOSL1,E2F1,CEBPG,HNRNPLL,IKZF1,EGR1,NBN,GMEB1,LCOR,HNRNPLL,XRCC5,IRF2,NCOA1,ZKSCAN1,HCFC1,CHD2,ATF6,EP300,KLF16,STAG1,SMC3,ARID2,RCOR1,ZNF281,PCBP1,JUND,MAX,BHLHE40,CREM,RAD21,MAZ,NFIC,MYC,CTCF,FOXP1,TFAP4,REST,ETS1,ZBTB7A	4,7,10,42,55,63
chr1	31795161	31795450	CEBPB,HMG20A,HDAC1,HDAC2,RCOR1,TEAD4,TCF3,KDM1A,TCF12,ZKSCAN1	45,55
chr1	31796263	31796352	IKZF1,NFIC,RCOR1,ZNF263,MEIS2,MAZ	40,48
chr1	31796859	31796943	PTBP1,ZMYM3,ZFP36,RCOR1,HDAC2	35
chr1	31798883	31799037	JUND,FOSL1,JUN,NR2F6,BHLHE40,NR2F1,NR2C2,ZFP36,ZMYM3	4,27,35
chr1	31799968	31800086	ZNF263,GABPB1,PRDM10	21
chr1	31800411	31800438	ATF2,ATF1,ATF7,E2F1	13
chr1	31802368	31802395	ADNP,KDM1A,ZMYM3	35
chr1	31803663	31804053	MAFG,SMARCE1,HDAC1,THRB,FOXK2,HDAC2,TCF12,PHB2,MTA1,IKZF1,TRIM24,EHMT2,ZNF512,RNF2,ZBTB2,TOE1,ZNF512	5,44
chr1	31804288	31804298	ZFP36,ZMYM3	35
chr1	31807470	31807474	HNRNPK,PCBP1,PCBP2	68
chr1	31811654	31811813	ESRRA,RFX1,HMG20A,TFAP4	10,21,63
chr1	31812606	31812677	PHF20,ESRRA,ADNP,CBX1,ZMYM3,HDAC2,KDM1A,RCOR1,HDAC1	35
chr1	31815736	31816731	SKIL,ZFX,ETV5,ZNF12,PHF8,POLR2A,DPF2,RBFOX2,RNF2,POLR2G,IKZF1,HDAC1,SMARCE1,MEIS2,RAD51,USF1,TOE1,ZNF639,EGR1,RBM39,MGA,SIN3B,MAX,RREB1,TFE3,BHLHE40,NRF1,USF2,MNT,SP1,HIVEP1,KLF13,ZNF281,TBP,ATF7,PHF21A,TFAP4,TARDBP,MAZ,JUN,PRDM10,ATF1,ZNF263,HMG20A,TCF3,PCBP1,REST,TRIM24,ETV5,FIP1L1,SOX6,KLF6,GTF2F1,KAT7,ZBTB7A,HCFC1,MYC,ZNF384,CHD2,RAD21,IRF2,ESRRA,JUND,CREM,CTCF,TBL1XR1,ARID3A,MEF2A,RCOR1,GMEB1,ARNT,MTA3,KLF16,NONO,SMC3,PTBP1,XRCC5,TCF7,ZNF146,E2F1,NFIC,NCOR1,CREB1,E2F8,NR2C2,ZKSCAN1,ZBTB2,LCOR,ZFP36,PHF20,PBX2,CHD4,TEAD4,CBX1,ZMYM3,ZHX1,HDAC2,NR2F2,MYNN,ZNF431,FOXM1,KDM1A,CBX5,NBN,NR2F1,GABPB1,ZNF24,MTA1,SMAD4,HDAC1,ZFP91,FOSL1,RNF2,ELF1,ADNP,NCOA1,ZNF644,MNT,ATF1,ATF3,TRIM24,E2F1,NR2C2,PCBP1,ATF4,NR2F1,ADNP,ZNF512,ADNP,ZNF146,ZMYM3	2,31,35,41,52
chr1	31818391	31818650	CEBPG,CEBPB,ATF1,ATF2,E2F1,EHMT2,RNF2,IKZF1,MGA,ATF1	13,30,34,37
chr1	31826943	31827538	KAT7,CEBPB,NFE2L1,SMAD4,NFE2,TBP,FOXK2,ETV5,TFDP1,MAFG,CEBPB,IKZF1,E2F1,SKIL,CREB3,ZBTB2,LCOR,ESRRA,CREB1,KDM1A,MEF2A,MTA3,NFIC,ZNF639,POLR2A,MAFF,ZNF282,NFATC3,EGR1,ARNT,PBX2,MEIS2,HDAC2,RNF2,TRIM24,SMARCE1,TBL1XR1,DPF2,EP300,SMAD1,SOX6,NCOR1,TCF12,TEAD4,ATF1,RCOR1,TEAD1,GATA2,ARID3A,NCOA1,TCF3,FOXM1,MYNN,MYC,PHB2,MEF2D,NFE2,HMG20A,HDAC1,KLF16,ETS1,PTBP1,MAZ,NR2F2,ATF7,POLR2AphosphoS5,E2F8,MNT,NONO,RELA,REST,TARDBP,MXI1,RAD51,BHLHE40,NBN,ZFP36,SMARCC2,XRCC5,ZNF24,CREM,ZNF281,ZNF274,MTA1,GMEB1,ZNF766,ZNF589,USF1,MAX,TOE1,EHMT2,NR2F1,ATF2,ZBTB7A,TFAP4,NR2F6,MAFK,JUND,ADNP,FOSL1,JUN,HCFC1,ZBTB40,GABPA,NR2C2,ATF3,GABPB1,GATAD2A,E2F1,CREB1,EGR1,PRDM10,DPF2,ATF1,MYNN,HMG20A,SMARCE1,JUNB,HDAC1,ATF7,SMARCC2,ZNF24,NR2F1,ZNF766,MNT,ZNF384,FOSL1,ZBTB40	10,17,36,47
chr1	31828616	31828830	ESRRA,ZNF7,FOXA3	27,48,57
chr1	31831797	31831884	NR2F6,HDAC1,HDAC2,RCOR1,NR2F1,KDM1A	45
chr1	31846654	31846688	ZMYM3,ADNP,KDM1A	35
chr1	31855442	31855748	ATF1,FOXA3,MGA,ZNF644,NR2C2,ATF6,NR2F6,GABPA,ELF1,FOSL1,NR2C2,ELF4,ZNF589	4,16,20
chr1	31856303	31856317	ZMYM3,HDAC1,KDM1A	35,40
chr1	31859197	31859454	TRIM24,HDAC2,GMEB1,MTA1,PBX2,HDAC1,NCOA1,ZBTB2,MTA1,ZNF121	34,73
chr1	31861464	31861752	SKIL,ZFX,ATF7,RAD51,USF1,CTCF,USF2,MGA,BHLHE40,MAX,MYC,MAZ,REST,MEIS2,PRDM10,PBX2,ATF7	2,34,37,41,63
chr1	31866305	31866754	GABPB1,CEBPB,CEBPG,ATF4,ZNF281,FOXM1,ZBTB7A,MAZ,GATA2,E2F1,TCF3,CREM,MTA3,TBP,TEAD4,FOSL1,ATF7,NBN,SOX6,MEIS2,LCOR,DPF2,MAX,EP300,SMARCE1,EHMT2,ATF1,JUND,REST,ZNF7,HDAC1,RNF2,SKIL,KLF16,CBFB,HMG20A,PRDM10	6,13,30,40,50,52,57
chr1	31867729	31867954	IRF9,CEBPG,CEBPB,IKZF1,CEBPB	6,48
chr1	31869037	31869079	ADNP,CBX1,RCOR1,PTBP1,ZMYM3,KDM1A	35
chr1	31872992	31873202	NR2F6,NR2C2,NR2F1,NR2F2,ZNF384,SOX6,EGR1,ATF4,FOXK2,DPF2,EP300,HDAC2,SMARCE1,NBN,TRIM24,MTA1,TEAD4,EHMT2,GABPA,ZNF281,TBL1XR1,REST,KLF16,GABPB1,NR2F6	10,12,27,52
chr1	31880242	31880415	ZMYM3,SOX6,MTA3,NFATC3,HDAC1,GATA2,DPF2,MAX,ZNF24,JUND,EHMT2,RNF2,MYC,HDAC2	5,35,40,42
chr1	31883509	31883911	PHF20,KDM1A,ZNF24,ZNF121,ZMYM3,HDAC2,RCOR1,FOXM1,TCF12,TEAD4,TCF3,DPF2,ZNF24,IKZF1	15,35,55
chr1	31889048	31889784	CEBPB,CEBPG,TRIM24,ATF4,ZBTB2,POLR2A,SMARCE1,FOSL1,IRF1,RELA,KDM5B,ZBTB2,SOX6,FOXA3,MEF2D,POLR2AphosphoS5,ETV5,ZBTB40,CBX5,CREM,ZNF766,NR2F1,EHMT2,GABPB1,ZNF589,MGA,POLR2A,FOXK2,ATF7,POLR2G,TBL1XR1,NR2F2,CREB3,EP300,NR2C2,GABPA,RBFOX2,ZNF644,RCOR1,MEIS2,MTA3,PHF8,ATF1,ZNF12,ZNF281,HNRNPLL,ZFX,KLF6,PHF20,PBX2,ZNF740,ELF4,ELF1,ZNF766,NR2F1,GABPB1,CREB3,NR2C2,IRF1,GABPA,ZNF644,ELF4	12,13,16,48,63,66,71
chr1	31904801	31905821	AGO1,MAFK,CEBPB,ZMYM3,ZNF121,FIP1L1,NR2F2,NR2F1,NR2F6,RBM22,FIP1L1,NR2F1,POLR2G,POLR2AphosphoS2,AGO1,ZNF7,RBM22,POLR2AphosphoS5,TEAD1,E2F8,POLR2A,POLR2G,POLR2AphosphoS2,ELF4,RBM22,POLR2G,POLR2AphosphoS2,FUS,POLR2A,SOX6	15,27,44,47,51,55,72
chr1	31906685	31906770	ZNF281,TOE1,HDAC2	5,7
chr1	31924887	31925139	ELF1,TCF12,ZNF24,EP300,JUND,SOX6,ZNF384,DPF2,TOE1,HDAC1,NBN,MNT,FOXK2,ATF7,HDAC2,NFIC,ATF3,IKZF1,MTA1,SMARCE1,TEAD4,RNF2,NR2F1,ESRRA,GATA2,GMEB1,FOXA3,MEIS2,PBX2	14,39,40,73
chr1	31927430	31927666	CREB1,CREM,TCF12,FOXK2,EHMT2,FOXM1,MTA1,MAZ,E2F1,ZBTB40,RNF2,ARID3A,MAX,SMARCE1,ATF1,MXI1,CHD2,HDAC1,RCOR1,HDAC2,TBL1XR1,MAFF,NFATC3,NBN,ZNF281,GABPB1,NR2F1,EP300,TEAD4,BHLHE40,NR2F6,JUND	18,43
chr1	31928627	31929135	GABPB1,ELF1,POLR2A,ELF4,ETV5,SKIL,ZNF318,NR2F1,ZBTB40,IKZF1,NBN,GABPA,ATF1,GATAD2A,FOXK2,ZNF384,GABPB1,CEBPB,MEF2A,ATF7,NCOA1,MTA3,ZBTB2,TRIM24,E2F8,SMARCC2,KDM1A,MNT,LCOR,NR2F6,ETV6,RNF2,HDAC1,MTA1,NCOR1,DPF2,E2F1,NFIC,ZNF24,TCF12,NR2F2,ZNF281,KLF16,ESRRA,SMARCE1,ZNF766,TBL1XR1,ARID3A,RCOR1,FOXM1,TBP,HDAC2,MYC,PBX2,GATA2,CREM,BHLHE40,MYBL2,MGA,TEAD4,TCF3,MEIS2,FOSL1,SOX6,JUN,JUND,POLR2AphosphoS5,TFDP1,EP300,ETV5,MAX,ZNF282,MAZ,RBFOX2,TOE1,NFATC3,E2F8,SMARCC2,FOSL1	10,30,43
chr1	31929962	31930126	CEBPB,RREB1,ZNF281,ZBTB33	6,21,57
chr1	31931016	31931155	NCOR1,HDAC2,IKZF1,KDM1A,TEAD4,TCF12,MEIS2,ZNF281	15,55
chr1	31931769	31932116	HDAC2,RBFOX2,MTA1,IKZF1,MEIS2,FOSL1,RCOR1,E2F1,SOX6,JUND,ATF3,MAFG,SMARCE1,JUNB,DPF2,TBL1XR1,JUN,ARID3A,EP300,ZBTB2,FOSL1,ATF3,E2F8,BRD4	13,39,42
chr1	31932465	31932753	E2F8,ZSCAN29,PBX2,MEIS2,SMARCE1,EP300,HDAC2,KDM1A,IKZF1,HDAC1,RCOR1,JUND,SOX6,POLR2AphosphoS5	45,72
chr1	31933882	31934199	HDAC1,POLR2A,TCF7,HDAC2,HDAC1,ZNF24	20,50,55
chr1	31934818	31934862	ATF3,ELF4,FOSL1	4,30
chr1	31935084	31935561	FOSL1,RNF2,KAT2B,LCOR,PTBP1,ZFX,POLR2AphosphoS5,E2F1,ATF2,KDM1A,NR2F6,HDAC2	13,17,36
chr1	31936020	31936301	ZNF7,RBFOX2,ZMYM3,POLR2G,RBFOX2	51,55
chr1	31936707	31937076	TCF3,SOX6,ARID3A,MAFG,HDAC1,MAFF,MEIS2,MAFK,NFE2,JUND,POLR2AphosphoS5,HMG20A,BRD4	10,39,44
chr1	31937391	31937997	ZNF12,PTBP1,MAX,ZNF7,RBM22,TBL1XR1,BHLHE40,ATF1,SIN3A,ZBTB33,EHMT2,TOE1,PRDM10,MEF2D,ZBTB26,HBP1,ZNF24,MNT,NCOA1,MYNN,HDAC1,ARID2,NBN,ZBTB40,RNF2,FOXK2,NFIC,NCOR1,TCF12,GMEB1,HDAC2,POLR2A,ELF1,MYC,THRB,PHB2,SMARCE1,SMARCC2,POLR2AphosphoS5,ZNF639,EGR1,ZBTB2,MTA1,IKZF1,ARNT,POLR2AphosphoS2,SIN3A,PRDM10,GABPB1,ZBTB40,ELF1,MAZ,KAT2B,FIP1L1,ZBTB7A,HCFC1,POLR2G,GTF2F1,SIN3A	5,42,51,72
chr1	31938231	31939177	ZNF766,PHF8,POLR2G,FIP1L1,POLR2AphosphoS5,SIN3B,ETS1,NRF1,SMAD1,GABPA,KAT2B,HCFC1,CTCF,REST,MEIS2,ELK1,ZNF589,ZFP36,NFYA,IRF2,ZKSCAN1,FOSL1,SKIL,CREB1,POLR2G,ZBTB7A,GATAD2A,MAZ,NONO,ARID3A,TBP,JUND,EP300,SRF,KLF16,GATA2,TCF7L2,NR2C2,MXI1,SP1,PCBP1,NR2F2,TCF3,JUN,MAFF,BHLHE40,ATF7,GABPA,CREM,RCOR1,NR2F6,ZNF384,SMAD4,TBL1XR1,XRCC5,SOX6,MYC,PRDM10,NCOR1,MYNN,ZNF511,CBX5,ETV5,TFAP4,TEAD4,TCF7,USF1,FOXA3,RBFOX2,MAX,FOXP1,ZNF146,MNT,HNRNPL,NRF1,GMEB1,TEAD1,RBM22,ESRRA,E2F1,NR2F1,TFDP1,GTF2F1,HDAC1,EGR1,NFRKB,ZBTB2,ATF6,ATF1,AGO1,ZNF7,TOE1,E2F5,MTA3,E2F4,KLF13,HDAC2,ZNF281,TARDBP,MGA,TCF12,MLX,CBFB,NFIC,RNF2,ZNF263,MTA1,ZFX,NBN,GABPB1,IKZF1,NFYA,LCOR,NR1H2,FOSL1,KAT7,PHF8,POLR2G,DPF2,RAD51,ZBTB40,NR2C2,ZNF639,RELA,POLR2A,NR2F6,TFAP4,ELF1,CREB3,ESRRA,GMEB1,NR2F1,TFDP1,ATF6,MTA3,TOE1,ATF1,ZNF7,XRCC5,RNF2,ZFX,ZNF263,NFATC3,ZNF83,ZBTB40,RELA,ZNF282,ATF4,ZMYM3	27,36,49,50
chr1	31939408	31940294	ZBTB40,HDAC2,ZNF512,NFIC,TEAD4,FOXM1,MNT,IKZF1,TEAD1,ZNF512,ZNF24,RAD51,TEAD4,ZNF511,FOXP1,UBTF,RBFOX2,HDAC1,ZNF740,POLR2A,RELA,CREB3,TEAD1,GABPA,USF1,ZBTB2,E2F1,MTA3,ESRRA,EHMT2,ZNF766,TBP,GMEB1,NFE2,KDM5B,ZNF24,ATF1,SMAD4,ATF3,SUZ12,TEAD4,FOSL1,TOE1,DPF2,KAT2B,GATAD2A,POLR2AphosphoS5,ETS1,CTCF,RNF2,JUN,XRCC5,CBX1,CREM,ZHX1,JUND,HNRNPL,BHLHE40,POLR2G,SMC3,NCOR1,ZNF589,TBL1XR1,ARID3A,MAFK,ZKSCAN1,EP300,ZFP36,RAD21,MAFF,MYC,NR2C2,REST,MAZ,MTA1,TFAP4,ZNF644,NR2F6,FOXP1,RCOR1,CBX5,TCF7,ETV5,HDAC2,ZNF384,MAX,NR2F1,MYNN,ZNF281,ZBTB7A,NBN,HCFC1,NCOA1,EGR1,ATF7,KLF16,RBFOX2,PRDM10,POLR2A,ZFX,PHF8,BRD4,GATA2,SKIL,MEF2A,SMARCE1,TBP,ZNF766,ESRRA,ELF1,E2F1,ATF1,ELF4,FOSL1,GABPA,ETV6,ZNF589,EP300,HNRNPL,TBL1XR1,PBX2,CEBPB,CEBPG,ZBTB40	12,28,50,56,73,75
chr1	31940458	31940519	ZFP91,ZBTB40,ZNF384	19,35
chr1	31942121	31942158	ATF4,HDAC2,DPF2	6,10
chr1	31943026	31943170	HDAC2,ZMYM3,KDM1A,ATF4	34,35
chr1	31944288	31945481	ZBTB40,PHF8,KDM5B,POLR2A,EHMT2,MEIS2,SMAD1,MTA1,POLR2AphosphoS2,JUN,ZNF589,TBP,NFATC3,JUND,PRDM10,ARID3A,SMARCE1,DPF2,TEAD4,TOE1,ELF4,SP1,RCOR1,FOXK2,GABPB1,NBN,ZNF318,TCF12,NCOA1,TEAD2,EP300,MAX,KDM1A,ELF1,TBL1XR1,ZNF384,MAZ,ETV6,PHF21A,KLF16,MYNN,SOX6,ELK1,KLF13,ETV5,TCF3,KLF6,SIN3A,MXI1,GABPA,UBTF,TEAD1,NCOR1,EGR1,CREB1,ZBTB7A,NRF1,TFAP4,LCOR,ZBTB2,SMARCC2,MNT,CREM,SMC3,CHD2,ETS1,ESRRA,GATAD2A,NONO,FOXA3,ZNF644,CBX5,ATF7,ZNF281,HDAC1,TRIM24,MYC,HDAC2,ZFP36,XRCC5,POLR2AphosphoS5,ATF6,PCBP1,HNRNPL,ATF1,POLR2AphosphoS2,FOXP1,HNRNPLL,ZNF766,TARDBP,TBP,GTF2F1,JUND,ZNF12,KDM5B,CBX1,HINFP,SP1,ELF4,POLR2G,GMEB1,ZNF83,FIP1L1,NFIC,POLR2A,MTA3,PHB2,PRPF4,TOE1,GABPB1,HMG20A,ZNF511,FOXK1,NCOA1,PHF20,ZNF282,NBN,ZFX,PHF8,NFRKB,NR2F1,AGO1,ZNF639,BRD4,NR1H2,E2F4,ZNF7,ETV5,GABPA,TEAD1,NR2C2,RBM22,CREB1,ZBTB7A,RBFOX2,TFAP4,ETS1,RNF2,IKZF1,THRB,ZNF644,HOMEZ,ATF7,ZNF281,PCBP1,RREB1,ZKSCAN8,HNRNPLL,ATF1,TARDBP,HNRNPL,ZNF766,GTF2F1,FIP1L1,GMEB1,ZNF589,NFIC,XRCC5,PRPF4,CBFB,ZFX,ZNF511,BRD4,AGO1,RELA,ZNF83,FOSL1,NFE2L1,MAFG,NFE2,NR2C2,MAFF,MNT,RBFOX2,ATF6,RBM22,MYC,BHLHE40,TFDP1,MGA,USF1,CREM,RNF2,IKZF1,MAX,MAFK,JUND,ZNF740,CREB3,PRDM10,ZNF7,FOSL1,MGA,IRF9,IRF1,ATF3,ATF4,CEBPG,ZBTB40,NFATC3,ZBTB33,CEBPB,ZNF121,CEBPG,CEBPB	15,42,54,55
chr1	31945844	31945971	ZMYM3,HDAC2,ZNF24,HDAC1,ZBTB33	3,55
chr1	31952597	31952638	ZBTB33,CEBPG,CEBPB	6
chr1	31954689	31955120	ZBTB40,PHF8,SIN3B,HINFP,MLX,ZKSCAN8,PBX2,RFX1,KLF6,ZNF589,HNRNPLL,POLR2G,RAD51,USF2,ZFX,MGA,CREB3,TFDP1,KLF13,USF1,NFIC,RBFOX2,MAX,MEF2D,MNT,RNF2,ZNF766,MYC,MXD1,GABPA,HCFC1,MAFK,REST,ZNF281,FOSL1,ATF7,GABPB1,ZNF83,JUN,ZNF384,JUND,TOE1,ATF3,ZNF644,ATF1,RCOR1,NR2C2,GMEB1,ATF4,NR2F1,E2F1,ATF2,ZBTB2,SKIL,RELA,TBP,CREM,IRF9,CEBPB,EP300,MAZ,BHLHE40,SOX6,TBL1XR1,NCOA1,CEBPG,TEAD4,ETV5,HDAC2,ZKSCAN1,ESRRA,SMARCE1,HDAC1,HIVEP1,NFE2,ELF1,ELF4,KAT2B,MTA1,MTA3,ETV6,ZNF740,FOXK2,IRF1,IKZF1,FOXM1,PBX2,POLR2A,PRDM10,TFAP4,MGA,TFDP1,DPF2,ZFX,RNF2,ZNF766,RBFOX2,MEF2D,NR2C2,ATF1,ZNF83,ATF3,CEBPB,RELA,SMAD1,ZNF644,ZNF740,IRF1,ZBTB7A	28,31,54,57,58,72
chr1	31955729	31956615	CREB3,ADNP,ZBTB33,ADNP,ZNF589,KLF6,CEBPG,CEBPB,FOXP1,ZBTB33,NBN,ATF3,NRF1,CHD2,ZNF281,ATF4,FOXK2,TEAD4,HDAC2,FOSL1,TRIM24,JUN,ZBTB2,JUND,MAFF,MAFK,ETV6,ARID3A,RNF2,DPF2,EP300,NFE2,GATAD2A,ATF6,JUNB,SMARCE1,CREM,ETV5,MTA1,TBL1XR1,GATA2,MAFG,POLR2AphosphoS5,MYNN,NR2F6,GMEB1,KLF16,TBP,HDAC1,HCFC1,IKZF1,MAZ,MAX,MYC,ELF4,NCOR1,SMC3,RCOR1,MTA3,SOX6,NCOA1,KAT2B,PRDM10,UBTF,POLR2G,NR2F1,ZKSCAN1,ZNF318,RAD21,TFAP4,XRCC5,BRD4,ZNF83,ATF7,SMARCC2,ZBTB7A,REST,MEF2A,KDM5B,NFIC,ESRRA,CTCF,HMG20A,NONO,ZFX,SKIL,RBFOX2,CEBPB,POLR2A,SMAD1,ATF1,NR2C2,E2F1,TOE1,FOSL1,FOXK2,PHF8,NBN,SMARCE1,IRF1,MEF2D,ZBTB2,NCOA1,ZNF7,IKZF1,HDAC1,MTA3,ATF7,TFAP4,NR2F1,RBFOX2,ZFX,HBP1,THRB,NR2C2,ATF1,MEIS2,ZNF24,ATF2,ZBTB40,PBX2,MNT,ZNF384,PHB2	20,36,63
chr1	31957543	31958474	ZBTB33,ZNF263,ZNF83,NFIC,CREB3,ARNT,FOSL1,REST,ELF4,ELF1,TEAD1,RAD51,GATAD2A,TFDP1,BHLHE40,TOE1,MAZ,ZMYM3,HDAC1,SKIL,TFAP4,EGR1,KLF16,ZNF263,LCOR,MTA3,ZNF511,TEAD4,GATA2,ZBTB7A,IKZF1,MEF2D,ZNF281,MYNN,NR2F1,ESRRA,HDAC2,SMARCC2,SOX6,RNF2,SMARCE1,ATF7,ZNF7,RCOR1,MGA,POLR2A,DPF2,ZNF24,CREM,MEIS2,ZNF318,ZNF431,ZFP36,ZNF589,ATF1,MTA1,TCF12,MAX,NCOA1,NR2C2,EHMT2,MNT,NBN,EP300,NFIC,FOSL1,ATF2,TBL1XR1,TBP,TFDP1,GMEB1,TOE1,NRF1,IRF1,EGR1,ZBTB2,PBX2,MAFF,TFAP4,HDAC1,RAD51,ZNF511,RBM39,ZNF766,ATF7,HDAC2,SMARCE1,MGA,IKZF1,ELF1,FOXM1,MNT,NCOA1,FOXK2,PRDM10,ZBTB40,NCOR1,NFATC3,KDM1A,NBN,MTA1,NFRKB,GABPB1,PHB2,ZNF318,ZBTB26,ZNF512,THRB,TRIM24,KAT7,HBP1,GMEB1,PHF21A,HINFP,TFAP4,ZNF512	5,7,10,18,27,36,61
chr1	31964126	31964605	TCF7L2,PRDM10,ATF7,GMEB1,ZNF644,KLF13,NONO,IKZF1,TOE1,ZNF766,ZFX,ARID2,NCOA1,ZNF281,BHLHE40,MYNN,MYC,IRF2,MAZ,MAX,POLR2AphosphoS5,REST,TBL1XR1,ZNF384,JUND,ETS1,MTA3,NFIC,LCOR,ZFP36,MAFF,RAD21,SMC3,NBN,STAG1,RCOR1,TEAD4,CTCF,XRCC5,ARID3A,NCOR1,MAFK,SKIL,KLF16,JUN,ZNF7,CREM,KLF6,E2F8,ATF1,ZNF263,CBFB,MNT,SIN3B,HMG20A,NR2F6,ESRRA,NR2F1,RREB1,NFATC3,E2F1,HDAC2,MEIS2,KDM1A,ZNF766,TEAD4,SKIL,MTA3,ESRRA,NR2F1,CTCF	17,39,63
chr1	31971040	31971100	NR2C2,ATF4,ATF7,NR2F1	34
chr1	31977872	31977982	IKZF1,ZNF281,MEIS2,CTCF,JUND,PRDM10,MAZ,RCOR1,REST,RAD21,SMC3,ZNF384	10,13,28,48
chr1	31982106	31982113	MAFG,MEIS2,MAFF,MAFK	13,44
chr1	31992151	31992364	NR2F1,KDM1A,NR2F2,HDAC2,NR2F6,SMARCE1,ZNF384,JUND,EGR1,NR2F1	10,18,27,63,73
chr1	32003609	32003765	RCOR1,ZFP91,XRCC5,RAD21,CTCF,SMC3,KLF16	35,52
chr1	32005756	32005815	ZMYM3,HDAC2,ZNF121,ZBTB33,KDM1A	55
chr1	32008955	32009412	ZBTB33,TFAP4,FOXM1,TRIM24,ZMYM3,IKZF1,ZNF24,CREB3,ARID3A,SP1,JUND,RBFOX2,ATF7,EGR1,GABPB1,POLR2A,PHF8,ELF4,RBFOX2	3,15,19
chr1	32012899	32015201	HMG20A,ATF4,CEBPB,CEBPG,RELA,ZNF740,ZNF589,ZNF512,HMG20A,SMARCC2,ATF2,HNRNPK,PRDM10,SMARCE1,ZNF589,DPF2,ZNF639,ELF4,ZBTB40,NFATC3,EHMT2,ZNF24,NBN,ARNT,E2F1,POLR2AphosphoS5,ZBTB26,THRB,IKZF1,NCOA1,HBP1,ZNF281,FOXM1,SMAD1,TRIM24,ELF1,ZBTB7A,MYBL2,GATAD2A,RNF2,MTA1,ATF6,POLR2A,PHF8,HDAC2,ELF4,HDAC1,SKIL,KLF13,CBX1,SMAD4,TFDP1,RCOR1,NBN,GMEB1,MGA,TEAD4,ZNF282,E2F8,SP1,TEAD1,CHD2,CREM,MAZ,SOX6,NCOA1,LCOR,IKZF1,MTA3,JUN,KAT2B,TFAP4,ATF1,USF1,MYC,MXD1,XRCC5,BHLHE40,TOE1,RAD51,MNT,MAX,REST,CREB1,TFE3,USF2,IRF2,MXI1,ATF7,ZBTB2,NRF1,MEIS2,ZKSCAN1,TFDP1,ZNF766,CREM,CHD2,GTF2F1,ATF1,LCOR,TFAP4,ETV5,TBP,ETS1,EGR1,HCFC1,GABPB1,GABPA,ZBTB40,ESRRA,ELK1,ZFX,PRPF4,ATF7,CREB1,POLR2AphosphoS5,FIP1L1,AGO1,KDM5B,POLR2G,RBFOX2,KAT7,PHF8,NR2F1,PCBP1,RBM22,GTF2F1,U2AF1,BRD4,SKIL,GABPA,SIN3B,NONO,AGO1,FIP1L1,RBFOX2,NR2C2,PCBP1,ZBTB7A,ZNF282,IRF1,SKIL,SIN3A,ETV6,POLR2AphosphoS2,NR2C2,TAF15,BRD4,HNRNPLL,NCOA1,NFYA,FOXK1,MAX,ELF1,PBX2,NFATC3,IKZF1,MTA1,NRF1,ZNF263,TOE1,UBTF,EGR1,SIN3A,E2F4,HDAC2,GMEB1,HDAC1,POLR2A,ZNF281,RNF2,MNT,KLF16,SMARCE1,TEAD1,FOXK1,MEIS2,NR2F1,ESRRA,ZNF7,ZNF24,MAZ,CBFB,HMG20A,SMAD4,E2F5,IKZF1,TEAD4,RCOR1,SMARCE1,CREM,ZNF24,MNT,CEBPB	5,16,42,48
chr1	32015862	32016140	TFDP1,MAX,MNT,HDAC1,JUN,ETV5,POLR2G,RBFOX2,IKZF1,FOXA3,CEBPB,SMARCE1,CEBPG,NFATC3	54
chr1	32018688	32018891	ZBTB33,ZBTB2,IKZF1,ZBTB33	21
chr1	32021600	32021966	HMG20A,FOXM1,ADNP,PBX2,POLR2AphosphoS5,POLR2A,MXI1,TFAP4,ZBTB2,HDAC1,NCOR1,HDAC2,NR2F6,NCOA1,ZNF24,SMARCE1,NBN,KLF16,NFIC,SMARCC2,MNT,TCF3,TCF12,CREM,NR2F1,DPF2,PHB2,IKZF1,TRIM24,RNF2,KDM1A,NR2F2,EP300,TEAD4,CBX1,RCOR1,NR2C2,ZNF384	10,31,49
chr1	32022509	32022625	HDAC2,NR2F6,NR2F1,TBP,HDAC1	18,45
chr1	32025599	32025799	ZBTB33,ZNF263,TBP,ZNF24,IKZF1,HDAC2,MTA1,NFE2,MAFG	5,9,40,44
chr1	32062255	32062924	ZBTB33,ZNF121,POLR2G,PRDM10,IKZF1,SMARCE1,ZNF263,TCF3,TFAP4,MEIS2,ATF2,MAZ,JUN,JUND,ATF7,ATF4,RFX1,POLR2G,NFIC,ATF7,MYNN	21,39,72
chr1	32063429	32063591	POLR2AphosphoS2,POLR2AphosphoS5,REST,SMC3,RAD21,CTCF,TEAD4	2
chr1	32066143	32066296	ZNF384,ZNF121,POLR2A	13,20,35
chr1	32066473	32066764	ATF1,XRCC5,ATF4,CEBPG,SKIL,ZNF263,PBX2,MAX,MTA3,MEIS2,NFIC,POLR2AphosphoS5,ATF1,DPF2,TEAD4,TCF12,IKZF1,NR2F1,ATF7,ELF4,ELF1,CEBPB,TCF3,ETV6,GABPA,FOXK2,EP300,TBL1XR1,RCOR1,GABPB1,CEBPG,SOX6,NCOR1,MAZ	6,10,11,13,15,30,34
chr1	32068144	32068476	MNT,FOSL1,TOE1,NR2F1,MNT	39,41
chr1	32069248	32069255	MAFG,MAFK,MAFF	44
chr1	32072302	32073474	NR2C2,FOXK1,FOXK2,NFE2,HDAC2,EHMT2,RCOR1,MTA1,UBTF,MGA,RNF2,ZFX,PRDM10,CHD2,NCOA1,HINFP,RREB1,ETV5,XRCC5,PHF8,DPF2,ZNF12,HDAC2,SIN3A,HDAC1,SOX6,GABPB1,NFIC,ZBTB40,ZBTB7A,RCOR1,GABPA,MXI1,ZFP91,SMC3,SIN3B,FOXM1,TBP,ZNF431,ZFX,TEAD4,E2F8,ZNF766,TFDP1,IRF2,TFAP4,NRF1,FOXP4,TCF7,MYNN,NONO,ELK1,JUNB,TCF3,GTF2F1,KLF16,CREM,GABPB1,KAT7,ATF1,REST,SKIL,ESRRA,HCFC1,POLR2AphosphoS5,MTA3,RBFOX2,JUND,POLR2AphosphoS2,TOE1,GABPA,NFIC,MNT,ATF7,TEAD1,HDAC1,POLR2G,U2AF1,HNRNPLL,ETV6,ZNF511,MAX,KDM5B,RBM22,FOXK2,CBX1,PHF20,GMEB1,POLR2A,FOXP1,TARDBP,AGO1,LCOR,PHF8,FIP1L1,FUS,HMG20A,SP1,NBN,E2F8,SIN3A,ZNF24,PRPF4,ZNF281,ATF6,TFAP4,MYC,TFDP1,BHLHE40,MAZ,EGR1,ATF1,RBFOX2,POLR2G,SP1,MAZ,CTCF,EGR1,ZBTB7A,SMARCE1	1,5,18,39,42,44
chr1	32100984	32101544	ZNF121,ZNF644,ZNF766,CREB3,NR2F1,NR2C2,NR2F6,SMARCC2,RNF2,MYC,REST,SOX6,NBN,SMARCE1,DPF2,ATF7,JUND,ATF3,JUN,FOSL1,ATF2,TEAD4,JUNB,TEAD1,ARID3A,EP300,ZNF281,FOXM1,ZNF384,IRF2,FOSL1	1,4,10,20,39
chr1	32104118	32104403	FOXM1,HDAC1,JUND,FOXK2,TFAP4,LCOR,CTCF	10,52
chr1	32104689	32105130	ZBTB40,TCF3,TCF12,TBP,RCOR1,HDAC2,EP300,HDAC1,NFIC,TOE1,ADNP,NR2F1,ZNF7,HDAC2,ADNP	12,14,15
chr1	32105482	32105566	ZMYM3,ZNF512,REST	2,55
chr1	32106089	32106102	POLR2AphosphoS5,TCF12,TCF3,MAZ	15,68
chr1	32107610	32108681	ZNF512,ZNF589,ZNF384,ZNF83,NR2F2,PRDM10,E2F8,MTA1,ATF7,ZFP91,GABPB1,HDAC2,LCOR,IKZF1,ZBTB2,CEBPG,NFATC3,TCF7L2,MAZ,TBP,NRF1,SOX6,RCOR1,EP300,JUN,E2F1,ARID3A,ZBTB40,XRCC5,FOXM1,IRF2,NR2F2,CREM,KLF16,ATF1,JUND,ETS1,MTA3,ZNF83,ZKSCAN1,FOXK2,HDAC1,SMAD1,SKIL,HCFC1,TOE1,TBL1XR1,CEBPB,TEAD4,MYC,SP1,YY1,TCF3,TEAD1,TARDBP,POLR2AphosphoS5,MAX,GTF2F1,TFAP4,KDM5B,POLR2A,GMEB1,SIN3B,PHF20,RBFOX2,POLR2G,NFRKB,LCOR,HNRNPLL,KAT2B,NCOA1,ZNF511,PHF8,FIP1L1,RBM39,JUN,FOXP4,NFYA,KAT7,MNT,FOXK1,ATF6,HDAC1,ZNF232,TARDBP,TEAD1,TFAP4,RBFOX2,POLR2G,HNRNPLL,GTF2F1,ZNF7,KDM5B,MXD1,CBX1,PHF8,USF1,RBM39,ZNF263,ZNF511,FIP1L1,ZFX,E2F5,MAX,HDAC1,E2F4,MGA,ZNF12,CREM,RBFOX2,ZNF7,ETV5,ZNF511,ZFX	17,31
chr1	32108965	32109718	ZNF766,ESRRA,ZMYM3,ZFP91,KDM1A,LCOR,ATF1,PHF20,ESRRA,MEF2D,CEBPG,FOSL1,CEBPB,ZNF24,HDAC1,ATF4,ATF7,TEAD4,ATF2,NR2C2,TFAP4,ADNP,ZBTB2,PRDM10,SMARCE1,MTA3,CBX1,HDAC2,FOXK2,IKZF1,MAZ,NBN,MAX,MNT,MEF2D,ZNF384,HCFC1,CTCF,GABPB1,FOXM1,TCF12,E2F8,ELF1,PHB2,RELA,NCOA1,NFATC3,SMARCE1,ZBTB2,IKZF1,NBN,ZBTB33	3,52,63
chr1	32110728	32110895	DPF2,RBFOX2,ZMYM3	55,72
chr1	32111888	32112031	HDAC2,PHF21A,KDM1A,PBX2	45,48
chr1	32113037	32113186	MYNN,ZNF121,ZMYM3	7,55
chr1	32120598	32121157	NRF1,ZBTB33,HDAC1,PHB2,ADNP,ZMYM3,ZNF384,IKZF1,NRF1,TRIM24,MTA3,SMARCE1,TCF12,HDAC2,BHLHE40,TCF3,RNF2,FOXK1,HDAC1,NCOA1,DPF2,MTA3	3,6,15,41,56
chr1	32121367	32121692	TFAP4,FOSL1,TCF12,TFAP4	50,75
chr1	32122280	32122374	SMARCE1,PBX2,MEIS2,ZNF384	15
chr1	32123523	32123819	NR2F1,NR2F6,NR2F2,NR2C2,EGR1,NCOR1,MNT,TEAD4,TCF12,TCF3,HDAC2,KDM1A,SMARCE1,HDAC2	12,15,27,45
chr1	32124040	32124293	ZNF384,NFE2,MAFG,NFE2L1,HDAC1,ZBTB33	44,45,55
chr1	32125473	32125561	MEIS2,PBX2,NFIC	48
chr1	32127889	32128033	TBP,SMARCC2,E2F1,NBN,HDAC1,KDM1A,FOXM1,TRIM24,ATF7,TOE1,NFATC3,NR2F2,EP300,TBL1XR1,SOX6,NCOA1,SMARCE1,IKZF1,ZNF281,POLR2AphosphoS5,ZNF384,TCF3,TCF12,DPF2,EHMT2,HDAC2,RNF2,NFIC,MAZ,RCOR1,TEAD4,JUND,GATA2,CREM,ADNP,KLF16,ARID3A,NCOR1,GMEB1,NR2F6,FOSL1,ATF1	3,10,13,41
chr1	32129093	32129316	FOXK2,TCF12,DPF2,JUND,SMARCE1,EHMT2,ZNF24,ZNF384,GATAD2A,MAZ,GABPB1,IKZF1,HDAC2,MTA1,HDAC1,ZBTB2,SMARCE1	5,40
chr1	32131241	32131270	ZBTB33,CEBPG,CEBPB	6,51
chr1	32132110	32132441	ZNF121,NR2C2,MTA1,NR2F1,ZNF24,ADNP,ZBTB2,HDAC2,DPF2,SMARCC2,JUNB,SOX6,TFAP4,SMARCE1,JUN,JUND,ZMYM3,FOSL1,ATF3,RNF2,LCOR,TCF3,ZNF121,TEAD4,MTA1,ZNF83	1,35,39,43
chr1	32133571	32134104	ZNF384,FOXA3,USF1,KAT7,ZBTB7A,ZFX,XRCC5,TFDP1,CEBPB,GABPA,ZNF644,TFAP4,LCOR,POLR2AphosphoS5,NR2C2,IRF9,BHLHE40,SRF,MAZ,ZNF589,JUND,GATA2,MYNN,CREM,ZNF274,SMARCC2,CBFB,MYC,ZNF12,ATF2,MAX,E2F1,SMARCE1,CREB1,NR2F2,CEBPG,ZNF318,ZKSCAN8,SMAD1,MXI1,JUN,ETS1,ZNF83,NCOA2,RNF2,ESRRA,FOXP1,TCF3,GMEB1,NFIC,TBL1XR1,EGR1,NCOR1,TRIM24,KLF16,ATF3,ZNF766,ATF7,TEAD4,NRF1,ATF1,TEAD1,TCF12,HMG20A,FOSL1,THRB,MNT,ATF4,SIN3A,MAFF,PHB2,EZH2,ZNF281,EP300,NFATC3,ETV5,MEF2D,TCF7,REST,MAFK,SKIL,MAFG,NCOA1,POLR2A,ZBTB33,RCOR1,FOXK2,TEAD2,DPF2,MTA1,SOX6,SMAD4,NBN,RAD51,IRF2,GATAD2A,HDAC1,ZBTB2,FOXM1,IKZF1,HBP1,NFE2,HDAC2,KDM1A,PHF21A,MTA3,TOE1,ZNF431,NR2F6,MEIS2,E2F8,PBX2,MYBL2,PRDM10,EHMT2,MEF2A,ZBTB40,ZNF7,GABPB1,TBP,CBX5,NR2F1,ARNT,ZKSCAN1,CREB3,MGA,ZMYM3,ZNF282,ZNF24,KLF13,TFAP4,NR2C2,CBX1,CEBPG,ATF7,ATF1,EGR1,CEBPB,MNT,PHB2,PHF20,SKIL,DPF2,KDM1A,NR3C1,ADNP,ZFP91,TOE1,ZBTB40,NR2F1,ZNF24,CBX1,ADNP,ZNF274	6,11,14,36,43,47
chr1	32142779	32143029	ZBTB33,IKZF1,ATF7,E2F1,RFX1,TFAP4,ATF7	13,21
chr1	32144156	32144329	MAFK,MAFF,MAFG,EP300,CEBPB,JUND,NCOR1,MEIS2,FOSL1,SOX6,ATF3,ATF4	6,15,47
chr1	32144521	32144589	ATF3,ATF4,SOX6,TCF3,IKZF1	6,10,15
chr1	32178495	32178786	CEBPB,NR2F6,NR2F2,NR2C2,NR2F1,NR2F6	27,55
chr1	32179070	32180195	ESRRA,ZMYM3,NFATC3,PBX2,RELA,TEAD4,HINFP,ZNF740,MEF2D,IKZF1,IRF1,ZNF281,HOMEZ,POLR2A,KLF6,ZNF644,CREB3,PHF8,PRDM10,ZNF589,RREB1,POLR2AphosphoS2,CREM,XRCC5,IRF1,TARDBP,YY1,SUZ12,KLF6,NFYA,CREB3,ETV5,MLX,TCF7,E2F5,ELK1,FOSL1,HCFC1,TBL1XR1,PRDM10,NR2C2,TBP,ZBTB40,GTF2F1,GABPB1,GABPA,TFAP4,FOXK1,SP1,ATF7,AGO1,POLR2AphosphoS5,FOXK2,SMAD4,ZFP36,RNF2,POLR2G,ZFX,PRPF4,TOE1,ESRRA,ZNF589,ATF1,POLR2AphosphoS2,SMAD1,RBFOX2,CBX1,POLR2A,ELF4,GMEB1,MGA,FIP1L1,JUN,PHF20,MNT,TEAD4,RBM22,HMG20A,KDM5B,ATF6,MAZ,FOXP4,ZNF83,U2AF1,LCOR,PHF8,HDAC1,TEAD1,FOXP1,EGR1,NFIC,CHD2,PCBP1,ZBTB2,HDAC2,MTA3,GATAD2A,MXI1,ARID4B,MYC,BRD4,NRF1,ZNF431,ZNF511,ZNF282,NFYA,MEIS2,SOX6,ZNF263,MXD1,SKIL,KLF13,TFDP1,USF1,SIN3B,ZBTB40,NR2C2,MAX,ATF7,GABPA,ZBTB7A,FOSL1,KAT7,BHLHE40,NONO,ATF1,REST,CREB1,CREM,MAZ,TEAD4,PRPF4,SIN3A,NFIC,ZNF263,ELF4,RBFOX2,ZFX,POLR2G,IKZF1,PCBP1,PHF8,SKIL,GABPA,POLR2A	19,42,64,66
chr1	32180402	32180604	KAT7,ELF4,ZNF511,TARDBP,ELF1,GABPB1,LCOR,RNF2	11
chr1	32186191	32186380	ZNF281,ATF4,IRF9,MAX,MYC,ZNF589,POLR2AphosphoS5	17,34,72
chr1	32197571	32197723	POLR2AphosphoS2,KAT7,TFAP4	24,37,51
chr1	32198741	32198959	POLR2A,HBP1,THRB,RBM22,POLR2AphosphoS2	72
chr1	32200162	32201772	CBFB,ELF1,ZNF24,FOXK2,HBP1,NFRKB,MXI1,NBN,HDAC2,NFATC3,ZBTB40,THRB,ZNF281,XRCC5,CREB3,MTA3,ELF1,KAT8,GABPA,ZFP91,SKIL,TOE1,ESRRA,NFATC3,NCOA1,FOXM1,E2F8,NONO,ATF7,TBP,GMEB1,MAZ,ZNF263,HDAC2,HDAC1,IKZF1,ATF1,FOXP1,NR2C2,E2F1,ZBTB7A,EGR1,TEAD1,FOXA3,MNT,GABPB1,ATF6,GTF2F1,CREM,RNF2,ZNF511,TFDP1,ETS1,SKIL,CREB1,MGA,XRCC5,MAX,POLR2G,TFAP4,RBFOX2,AGO1,MTA3,ZNF263,ATF1,NR2C2,ZNF431,MYNN,ZBTB7A,TFDP1,XRCC5,RBFOX2,POLR2G,NRF1,ZFX,TFAP4,KAT7,RBFOX2,RREB1,POLR2AphosphoS2,NONO,LCOR,SIN3A,ZFX,PRDM10,RCOR1,MYC,NRF1,E2F8,PHF8,TFAP4,TBP,POLR2AphosphoS2,SIN3A,HDAC1,MNT,POLR2A,POLR2AphosphoS5,ZNF24,ELF4,GABPA,ELF1,GABPB1,CREM,MAX,MTA3,MAZ,JUND,ZNF281,EP300,TBL1XR1,KDM5B,ZBTB7A,E2F8,ETV5,NFYA,ZFX,PHF8	20,31,72
chr1	32203555	32203637	FOSL1,MEIS2,ZBTB7A	20,48
chr1	32205377	32206346	ZNF281,CTCF,XRCC5,ZBTB7A,NFIC,SMC3,MYNN,RBM22,RFX1,GMEB1,HDAC6,KAT2B,POLR2AphosphoS2,MEIS2,MXI1,ZBTB2,NRF1,ZHX1,ATF2,JUN,MNT,CREB1,HCFC1,SRF,TBP,MAX,ZKSCAN1,CREM,MTA1,MAZ,E2F1,TFAP4,SIN3A,JUND,TBL1XR1,TCF7,FIP1L1,HDAC1,EP300,ATF1,E2F4,AGO1,RCOR1,SIN3B,IRF2,PHF20,MYC,POLR2AphosphoS5,BHLHE40,RBFOX2,CBX1,ATF7,POLR2G,KDM5B,ZFX,ELF4,POLR2A,ESRRA,EGR1,NFYA,CBFB,ATF6,ZNF7,NR1H2,TCF3,TFDP1,ZNF263,RBM22,TOE1,NCOA1,GABPB1,PHF8,DPF2,KAT2B,POLR2AphosphoS2,NFRKB,KAT7,MNT,E2F1,ZNF282,RNF2,MTA3,SMARCE1,HDAC1,E2F8,AGO1,FIP1L1,PHF20,RBFOX2,ATF7,HMG20A,POLR2G,ZFX,ATF1,ZNF511,HDAC2,DPF2,FOXK1,MTA3,SMARCE1,KAT7,USF1,FOXP1,FOXA3,TEAD1,NFIC,ZNF511,SMAD4,USF1,E2F4	13,42,72,75
chr1	32208932	32209277	POLR2AphosphoS2,RFX1,NFIC,USF1,TFAP4,RBFOX2,POLR2G,LCOR,AGO1	4,50,51
chr1	32213580	32213593	ZBTB33,CEBPB,NFIC	6,72
chr1	32215736	32216006	NCOA1,ATF7,MTA3,RAD21,RCOR1,SMC3,ARID2,TBP,IKZF1,CTCF,ZKSCAN1,REST,MAZ,ESRRA,STAG1,NFIC,ZFX,TEAD4,RBFOX2,ATF1,USF1	2,21,63
chr1	32221484	32221840	ZNF263,ZNF281,ZNF589,CBFB,NFYA,ZNF263,ESRRA,ZNF7,ETV5,ATF4,HMG20A,ATF6	34,64
chr1	32222022	32222717	JUND,ZBTB7A,EGR1,PHF8,HDAC2,ETS1,TCF7,ETV5,RBM22,MAZ,RFX1,HNRNPLL,MXI1,HCFC1,ELF1,E2F8,NR2C2,SP1,TFAP4,GABPB1,FOSL1,SIN3A,ELF4,ZBTB40,GABPA,CREM,E2F1,FOXK2,TBP,MAX,JUN,CREB1,POLR2G,GMEB1,RBFOX2,HDAC1,MYC,ELK1,JUND,ATF4,POLR2AphosphoS5,ATF7,KDM5B,MNT,SIN3B,ESRRA,ATF1,PHF20,ZNF7,SMAD1,ZBTB7A,POLR2AphosphoS2,HDAC2,ZFX,MTA3,NFRKB,POLR2A,PHF8,NFATC3,NCOA1,ELF1,SMAD4,TFAP4,NR2C2,BRD4,TOE1,E2F1,RBFOX2,HDAC1,HBP1,MNT,GABPA,ATF1,ZFX,POLR2A,FOXP4	11,15,43
chr1	32223426	32223676	SMARCC2,ZBTB33,NR2F1,FOSL1,SMARCC2	27,50
chr1	32231988	32232045	POLR2AphosphoS5,POLR2G,RBFOX2	51
chr1	32232732	32232774	ATF7,NONO,PRDM10	13,48,58
chr1	32235848	32236454	RBFOX2,GABPA,ZBTB40,POLR2A,IKZF1,MEF2D,GATA2,GMEB1,NR2C2,IRF2,MAZ,KLF6,MGA,NR2F1,NR2F6,IRF1,LCOR,ZNF83,PRDM10,ATF1,ZNF766,CEBPG,ATF4,DPF2,SMARCE1,E2F1,IKZF1,ZNF318,ATF3,ATF2,ATF7,SKIL,RNF2,SMARCC2,TBL1XR1,FOSL1,E2F8,TRIM24,SOX6,NCOA1,MTA1,CREB1,JUND,ZNF24,HDAC2,RAD51,TCF12,MTA3,REST,NBN,JUN,TEAD4,ZBTB2,TOE1,NR2C2,CEBPB,EP300,CREM,NCOR1,NFIC,MNT,POLR2AphosphoS5,TCF3,BHLHE40,NFE2,TEAD1,HDAC1,MAX,RCOR1,FOXA3,NR2F1,TFAP4,NR2F2,FOXP1,IRF1,ESRRA,MEIS2,HMG20A,ZBTB7A,PBX2,FOXK2,KDM1A,MYNN,ATF1,SMARCE1,ATF3,USF1,FOSL1,CEBPB,NR2C2	6,15,18,43,61,64
chr1	32240530	32240619	ZBTB33,HNRNPL,AGO1	51
chr1	32241335	32241864	ZBTB33,ZBTB7A,CREM,HDAC1,CREB1,GMEB1,ZNF281,JUN,MAX,MGA,JUND,RBFOX2,GTF2F1,POLR2G,RNF2,MAZ,FOSL1,EGR1,ZBTB33,ZFX,AGO1,LCOR,TFAP4,RNF2,FOSL1,ZFX,ZMYM3	4,21,30,52,55,58
chr1	32242337	32242675	ZBTB33,ELF4,TCF12,MTA1,ZNF24,NFIC,SMARCE1,HDAC2,ZBTB26,ZBTB2,EHMT2,MNT,IKZF1,HDAC1,ZNF512,PRDM10,ETV6,ZBTB33,REST,TFAP4,ZNF512	2,5,31,41
chr1	32246247	32246321	HDAC2,HDAC1,GMEB1,IKZF1,ZNF24	73
chr1	32247862	32248501	FOXA3,ETV5,NR1H2,ZNF7,ZFP36,LCOR,PRDM10,TEAD1,NCOA1,ZNF24,DPF2,NR2F2,EHMT2,POLR2A,NFATC3,MNT,NR2F1,MEF2D,KDM1A,ZNF7,ZBTB2,HDAC2,ZNF281,SMARCE1,NBN,GMEB1,ZMYM3,GABPB1,EP300,MTA1,ATF1,ZFP36,HDAC1,RNF2,ZBTB7A,GATAD2A,SOX6,ESRRA,CHD2,IRF2,ATF7,TOE1,PTBP1,RAD21,MTA3,TRIM24,ZKSCAN1,ZNF384,RCOR1,ZFX,E2F5,REST,XRCC5,MYC,BHLHE40,SKIL,JUN,SMC3,ZNF263,RBFOX2,JUND,SMAD4,MAX,TEAD4,MAZ,CTCF,NONO,NFIC,MYNN,CREM,HCFC1,ETS1,GTF2F1,POLR2G,NRF1,TCF3,KLF16,CBX5,TFAP4,STAG1,TCF12,HNRNPK,SIN3A,PCBP1,FIP1L1,ZBTB33	17,27,35,56
chr1	32250188	32250286	NRF1,CREM,ZNF281,NR2F2	10,13,31
chr1	32251960	32252140	RREB1,PBX2,GMEB1,RCOR1,HDAC1,MEIS2,ETV6,IKZF1,MTA1,MEF2D,PRDM10	45,48,66,73
chr1	32253613	32253685	ZKSCAN1,DPF2,MAFK,MAFF,MAFG	1,35,44
chr1	32255240	32255267	CBX1,KDM1A,ADNP,ZMYM3	35
chr1	32262690	32262795	JUND,SMARCE1,JUN,TCF12,ARID3A,FOSL1,SMARCC2,DPF2	1
chr1	32263004	32263126	DPF2,FOSL1,JUND	1
chr1	32264988	32265126	MEF2D,CEBPB,BHLHE40,CEBPG	6,23
chr1	32272881	32273352	EGR1,TOE1,MYNN,EGR1,MYNN,EGR1,SMARCE1,EHMT2,THRB,HBP1,MTA1	4,77
chr1	32291055	32292680	MNT,ZNF589,ZNF384,IKZF1,KDM5B,JUND,FOSL1,RNF2,NFATC3,ZNF512,ZBTB40,MXI1,IRF1,FOSL1,CREB3,ZMYM3,ATF4,NFATC3,HBP1,SMARCE1,MGA,THRB,E2F1,MXD1,NCOR1,KLF6,ZBTB40,ZBTB26,RNF2,POLR2A,ZBTB2,MTA1,NCOA1,MNT,PHF8,ZNF766,ARNT,TEAD4,ZFX,HDAC2,POLR2AphosphoS5,KDM5B,FOXK2,MTA3,MAX,MAFF,TFDP1,MYC,PRDM10,ATF7,NR2C2,BHLHE40,JUND,TBP,BRD4,NONO,TCF7L2,SKIL,RCOR1,TOE1,FOXM1,CBX1,CREM,ESRRA,SOX6,ZFP36,TFAP4,NR2F1,MAZ,GABPA,GABPB1,NFYA,CHD2,NRF1,ELF1,SP1,MEIS2,TFDP1,POLR2AphosphoS5,U2AF1,NR2C2,SRSF1,ATF1,UBTF,TBP,MAZ,TFAP4,YY1,HNRNPLL,POLR2G,RBFOX2,ZFX,GABPA,NFYA,FUS,FIP1L1,KDM5B,PCBP1,PHF8,GATAD2A,SP1,PHF20,RNF2,GTF2F1,GMEB1,ZNF83,PHF21A,ZNF12,ZNF7,TARDBP,NFRKB,ZNF263,RBM22,LCOR,GABPB1,U2AF1,NR2C2,ZNF511,CBX1,EGR1,ZMYM3,RCOR1,NFIC,EHMT2,MYNN,ATF1,KAT7,ZNF639,ELF1,PTBP1,KDM1A,RBM39,HDAC2,HDAC1,ZBTB26,ZBTB2,ZNF24,RREB1,IKZF1,ETS1,DPF2,E2F8,ZNF282,FOXA3,HBP1,ZFP91,PHB2,ZBTB40,TCF12,SIN3A,GATA2,SMARCC2,MTA1,PHF20,MEF2D,THRB,RNF2,MNT,GMEB1,ZNF12,SMARCE1,REST,ZNF281,RNF2	5,16,35,42,44,57
chr1	32299523	32299541	TCF12,HDAC2,TCF3	27,45
chr1	32305441	32305513	ZNF7,ZFP36	20,52,55
chr1	32307444	32307570	ZBTB2,ARID3A,GMEB1,EP300,NCOR1,NR2F2,TEAD4,SMARCE1,POLR2AphosphoS5,JUN,FOSL1,TCF3,ATF3,HDAC2,RNF2,TCF12,SOX6,CREM,JUND,JUNB,DPF2,MEIS2,SMARCC2,CEBPB,RCOR1	1,6,10,13
chr1	32307728	32307822	SMARCE1,FOSL1,IKZF1	4,47
chr1	32308527	32309029	LCOR,CEBPB,ATF4,CEBPG,ZBTB33,NBN,NFIC,ZNF639,NCOA1,ZNF24,SMARCC2,MTA3,MNT,ZBTB2,ADNP,NFE2,TOE1,GMEB1,TFE3,MGA,MAFG,CEBPB,KDM1A,ATF7,CREB1,SOX6,TFAP4,IKZF1,RNF2,HDAC2,HDAC1,DPF2,ZNF281,SMARCE1,TCF12,JUND,TBP,E2F1,NR2F2,TCF3,RCOR1,NCOR1,ZNF384,NBN,ZNF7,NFIC,CREM,EGR1,PRDM10,NR2F1,DPF2,SMARCE1	3,10,39
chr1	32310810	32311370	HDAC1,ZNF24,GABPB1,ZNF512,NBN,ZNF512,ZBTB33,ETV5,TCF3,IKZF1	12,15,36,73
chr1	32311862	32311916	IRF9,ZNF281,CREB3,PBX2	66
chr1	32316637	32316744	REST,ATF7,MEF2A,TEAD1,SMC3,CREM,CTCF,PRDM10,RCOR1,JUND,ATF2,MAZ,TEAD4,ZBTB33	23,52
chr1	32330099	32330275	ZKSCAN1,ZMYM3,ZFP36	35
chr1	32330866	32330994	RBFOX2,POLR2G,POLR2AphosphoS5	50,51
chr1	32332428	32332689	RBFOX2,POLR2G,ZBTB7A,POLR2AphosphoS5	51
chr1	32334262	32334620	HMG20A,POLR2AphosphoS5,IKZF1,POLR2AphosphoS2,JUNB,HDAC1,HDAC2,RCOR1,ZNF511,HMG20A,RBM22,POLR2AphosphoS5	11,15,35,67,72
chr1	32335074	32335648	ZFX,KAT7,MNT,ETS1,FOXK1,ZBTB40,ZNF766,HDAC2,ATF1,ATF7,ZNF281,SIN3A,RNF2,PTBP1,ZBTB2,PRDM10,POLR2G,SMAD4,E2F8,HDAC1,MTA1,GATAD2A,MTA3,EGR1,MYNN,SMC3,HNRNPK,E2F4,ESRRA,REST,CTCF,FIP1L1,BHLHE40,MAZ,GMEB1,MYC,GTF2F1,CREM,ZBTB7A,ETV5,PCBP2,CBX1,RCOR1,RBM22,TFAP4,KLF16,RBFOX2,U2AF1,AGO1,TCF3,TARDBP,PRPF4,MAX,ZNF511,HNRNPLL,ZNF384,TFDP1,RBM22,TARDBP,HNRNPK,PCBP2	5,51,52,58,63,68
chr1	32335863	32336627	PRPF4,NONO,TFDP1,ZNF83,TARDBP,RBFOX2,FUS,FIP1L1,HDAC1,PHF8,RBM22,ZBTB7A,ZNF281,HNRNPL,KDM5B,POLR2G,CREM,NFIC,CHD2,KAT7,SRSF1,U2AF1,PCBP1,ZNF7,CBX1,POLR2AphosphoS5,PCBP2,FUS,CREB1,ETS1,RBFOX2,MAZ,PRPF4,TARDBP,SIN3A,GTF2F1,TBP,TEAD1,HNRNPK,HMG20A,POLR2A,HNRNPLL,SP1,NFATC3,TCF3,LCOR,HDAC1,MTA3,ATF6,TFAP4,NRF1,PCBP1,ZNF263,PRDM10,MAZ,SP1,XRCC5	58
chr1	32339653	32339973	PBX2,JUND,MEIS2,FOSL1,SMARCE1,ZBTB7A,ZFP36,IKZF1	10,48
chr1	32342041	32342156	ATF2,ATF7,IRF1	13,61
chr1	32342860	32342914	ZMYM3,CEBPB,CEBPG	6,35
chr1	32345331	32346049	ATF2,CEBPB,DPF2,NR2F6,ETV5,NFIC,BHLHE40,TCF3,ATF6,IKZF1,GABPB1,HDAC1,NR2C2,NR2F1,MYC,ZNF7,ZNF281,MAX,EP300,MGA,MNT,RNF2,NR2C2,ZNF121	7,10,27,55
chr1	32346649	32346698	NR2F6,ESRRA,NR2F1,PRDM10	27
chr1	32350775	32352423	HMG20A,NFYA,IRF1,ZFP91,CEBPB,ATF7,CREB3,MNT,ZNF282,CEBPG,MEF2D,RAD51,TEAD2,HDAC2,IRF9,MAFG,ZNF766,BCL6,ETV5,RNF2,ZNF281,KLF6,ZNF644,TCF3,KLF13,RREB1,NCOR1,ZNF511,HIVEP1,MGA,SOX6,ZNF24,TRIM24,ZFX,BRD4,TEAD4,BHLHE40,TOE1,ZKSCAN1,CBX1,ZNF7,TFDP1,ATF6,JUN,MAX,MYC,CHD2,MLX,NONO,ZNF589,RCOR1,PHF20,CREM,KLF16,ETS1,GMEB1,NBN,DPF2,MNT,CBX5,ZBTB7A,HCFC1,E2F1,KAT2B,CTCF,SMARCE1,SP1,ZBTB40,ELF4,CREB1,POLR2A,NR2C2,TCF12,NCOA1,IKZF1,ELF1,EGR1,TFDP1,TOE1,MYC,PHF8,GABPB1,GABPA,ZBTB7A,GABPA,MAZ,NRF1,CREB1,CREM,SMC3,TFAP4,RCOR1,GMEB1,BHLHE40,USF1,U2AF1,MAX,MXI1,POLR2AphosphoS5,HNRNPK,HDAC1,ZNF282,SKIL,HNRNPL,CBX1,ZFX,SIN3A,ESRRA,MXD1,KDM5B,FUS,RBFOX2,POLR2G,PHF20,NONO,PHF8,CREB3,ATF7,KLF13,ATF1,MTA3,REST,ETS1,NR2C2,SOX6,SIN3B,KLF16,MAZ,FIP1L1,SKIL,ZNF282,RBFOX2,POLR2G,HDAC1,ZNF511,ATF1,ZNF263,NR2C2,TFAP4,ZNF281,TOE1,FOSL1,SMARCE1,ZBTB40,MGA,GMEB1,ETV5,RNF2,ZBTB7A,TARDBP,SMARCE1,ESRRA	8,20,31,42,50,54,58,59
chr1	32354096	32354203	TEAD4,JUND,BHLHE40,SMARCE1,ZNF281,RCOR1,IKZF1,CEBPB,SOX6,FOXK2,HDAC1,NR2F1,ESRRA,NR2F6,KDM1A,HMG20A,HDAC2,NR2C2	39,45
chr1	32356623	32356830	ZNF512,THRB,HBP1,ZNF512	73
chr1	32360797	32360961	POLR2A,MTA1,GMEB1,HDAC2,HDAC1,ZBTB2,GATA2	10,20,73
chr1	32361417	32361748	RBFOX2,PRPF4,RBM22,POLR2G,FIP1L1,AGO1,RBFOX2,ZBTB7A,PRPF4	51
chr1	32361937	32362402	POLR2G,AGO1,RBFOX2,POLR2AphosphoS5,HNRNPL,AGO1,RBM22,RBFOX2,POLR2G,ZBTB33	4,51
chr1	32362950	32363035	ZNF282,POLR2AphosphoS2,POLR2AphosphoS5	72
chr1	32363817	32363851	RBM22,POLR2G,RBFOX2	51
chr1	32374955	32375311	POLR2G,ZBTB33,POLR2G,ATF2,RBFOX2	34,51
chr1	32378021	32378055	RBM22,RBFOX2,POLR2AphosphoS2	51
chr1	32390305	32390333	IKZF1,HDAC1,ZNF512	73
chr1	32390851	32391443	ELF1,RREB1,ELF4,ZBTB40,GABPB1,ATF4,GABPA,SRF,TFAP4,ESRRA,KAT7,CTCF,HCFC1,TBP,NR2C2,NR2F1,SMC3,ZNF7,XRCC5,REST,FOXP1,TEAD1,FOXK2,ATF7,ATF1,ZNF318,E2F1,EHMT2,FOSL1,PRDM10,MAX,ZNF282,MEIS2,HMG20A,NBN,ZNF589,MXI1,POLR2AphosphoS2,NFATC3,BHLHE40,CREM,ZNF644,MYC,KLF13,TBL1XR1,MAFF,ETV6,HDAC1,MTA3,GABPB1,ZBTB40,MAZ,ETV5,MNT,JUND,ZNF281,GMEB1,NONO,MYNN,SOX6,IRF9,RCOR1,NR2F2,FOXA3,EP300,TCF3,ZNF766,TEAD4,CEBPB,RNF2,GATAD2A,CREB1,HDAC2,KDM1A,TRIM24,EGR1,TARDBP,POLR2AphosphoS5,NCOR1,TCF12,ZNF24,SMARCE1,ETS1,NR2F6,KLF16,RAD51,LCOR,ZNF83,NCOA1,PHB2,POLR2A,DPF2,NFIC,TOE1,IKZF1,ZKSCAN1,SMARCC2,GATA2,MTA1,ZBTB2,FOXM1,ARNT,TFDP1,ATF2,ZBTB34,NR2F1,XRCC5,ZNF274,ATF7,ATF1,NBN,NFATC3,SMARCE1,POLR2A,TOE1,IKZF1	36,52
chr1	32391922	32392586	RBFOX2,ZMYM3,CBX1,HMG20A,HDAC2,FOXM1,ZBTB2,PRDM10,IKZF1,ZNF281,GABPB1,ATF7,HMG20A,CEBPG,TEAD4,SOX6,EP300,ATF4,CEBPB,JUND	6,14,34
chr1	32393997	32395350	MAZ,NRF1,FOXP1,MLX,ZNF7,ETV5,USF1,FOXA3,ZNF511,HBP1,FIP1L1,CBFB,ZSCAN29,SMAD4,NFRKB,ZNF83,NONO,NCOA1,PHF21A,ATF4,PHF20,ZFX,ZNF7,CHD2,ZNF644,SIN3B,BRD4,PHF8,NFIC,ZNF24,POLR2A,RBFOX2,GTF2F1,SIN3A,KDM5B,POLR2G,ELF1,ELF4,FOSL1,ETV5,POLR2AphosphoS5,NR2F6,GABPB1,JUND,YY1,NR2F1,SMAD1,NR2F2,MNT,NR2C2,JUNB,EGR1,JUN,ATF3,ATF2,ATF7,FOXK2,KLF13,MXI1,KAT2B,NFE2,ZFX,RBFOX2,SP1,NRF1,SIN3A,POLR2G,NR2F6,ATF1,GABPB1,E2F8,NR2F1,EGR1,E2F1,NR2C2,NFYA,FOXK2,JUN,MNT,FOSL1,ATF3,MAFK,MEIS2,TBP,HDAC2,CREM,POLR2AphosphoS5,CREB1,SRF,PBX2,KDM5B,NFATC3,NBN,TBL1XR1,EP300,ZFP36,ESRRA,ARID3A,ZBTB2,MTA3,TEAD4,XRCC5,EHMT2,TCF3,GABPA,TCF7,MYC,MAX,IKZF1,TARDBP,HCFC1,MAZ,RCOR1,CBX5,BHLHE40,HNRNPLL,CBX1,IRF2,ZNF384,LCOR,TOE1,SMC3,ZHX1,GMEB1,SMAD4,TFAP4,ZNF263,NCOR1,SOX6,SKIL,MYNN,KLF16,POLR2A,ZKSCAN1,HMG20A,GATA2,BRD4,ZNF281,TRIM24,TCF12,PHF8,TCF7L2,CHD2,FOXK1,NRF1,RNF2,ETS1,ZBTB7A,REST,MEF2A,ATF1,ZNF431,E2F1,SIN3A,ETV5,ESRRA,GABPA,ZNF121,TFAP4,PRDM10,NBN,ZNF263,FOXK1,FOXA3,SMARCE1,HDAC1,ZFP91,ATF4,RNF2,ZNF431,ZNF511,PRDM10,RCOR1,HDAC1,ZBTB40,HDAC2,NBN,NCOR1,ATF4	1,15,31,57
chr1	32399990	32400168	KDM1A,RCOR1,GABPB1,GATA2,TEAD4,POLR2AphosphoS5,NCOR1,SMARCE1,ZNF281,ZBTB7A,NCOA1,IKZF1,DPF2,NFIC,TCF12,ZBTB2,HDAC2,EGR1,HDAC1,TCF3,POLR2A,NR2F2,TRIM24,EP300,CBX5,TBP,ZNF384	10,31,36
chr1	32400927	32401098	ZNF7,JUN,TBP,ETV5,ATF6,TCF3,SOX6,TCF7,NCOA1,XRCC5,RCOR1,SMC3,CTCF,JUND,REST,ZNF384,CHD2,MAZ,STAG1,MYC,CREM,RAD21,ESRRA,TBL1XR1,BHLHE40,HCFC1,TFAP4,IRF2,IKZF1,ATF7	63
chr1	32413914	32414202	DPF2,FOXA3,IKZF1,FOXM1,POLR2A,CREB3,ZNF282,GABPB1,ZNF511,ZBTB2,RNF2,TCF12,ZNF384,ZNF431,HDAC2,USF1,ZNF281,NONO,NBN,TEAD1,TFAP4,NR2F1,ZNF263,FOXP1,MGA,BHLHE40,SIN3A,TBP,MTA3,ZNF24,SOX6,HDAC1,MEIS2,NR2F2,EHMT2,ZNF7,JUND,ARID2,ESRRA,SIN3B,MAX,ATF1,PBX2,REST,MYC,TCF3,JUN,RCOR1,DPF2,MNT,GMEB1,TOE1,SKIL,MAZ,IKZF1,CREM,SMC3,NCOA1,CTCF,RAD21,CBX5,GABPB1,ATF7,RNF2	2,5,7,15,19,27,58
chr1	32442569	32442652	TRIM24,MGA,FOXM1,MYBL2,E2F8,ZBTB33	33
chr1	32447932	32448012	ZNF281,ATF7,NONO,PRDM10,IKZF1	23
chr1	32448467	32449515	MAX,MAZ,RAD21,GABPB1,LCOR,SMC3,KLF16,CTCF,RCOR1,CREM,HCFC1,REST,STAG1,ETV5,JUND,EP300,BHLHE40,TBL1XR1,ZFP36,NONO,NCOA1,TEAD1,SOX6,ZBTB33,IKZF1,GABPA,MNT,KAT2B,ATF1,ZBTB33,TEAD1,E2F1,ATF3,ATF2,ATF7,ATF4,MAFF,FOXA3,USF1,RAD51,MAFG,MAX,NR2C2,FOSL1,JUN,JUND,SMARCE1,ATF1,FOXK2,ZFX,ZNF281,MYC,NR2F1,DPF2,ATF7,ATF3,PHF8,EHMT2,FOSL1,NR2C2,KLF13,NBN,YY1,MYC,MAZ,CTCF,RCOR1,REST,SMC3,NR2F1,ETV5,ZBTB40,MGA	1,2,20,30,44,59,63
chr1	32458993	32459004	SKIL,MTA3,CBX5	71
chr1	32471191	32471494	TARDBP,SMC3,CTCF,TFAP4,KLF16,REST,MEIS2,ZFP36,NR2F2,TFAP4,USF1,CEBPB,IRF9,CEBPG	2,6,41,75
chr1	32471834	32472035	ATF1,KDM1A,ZNF639,HBP1,HDAC1,EHMT2,HDAC2,ATF1	45,77
chr1	32475599	32475626	ATF1,E2F1,ATF7,ATF2	13
chr1	32487325	32487507	ZNF431,FOSL1,SOX6,JUND,CTCF,USF1	4,33,52,75
chr1	32492446	32492650	EGR1,TCF12,HDAC2,NCOR1,TCF3,TRIM24,KDM1A,NFIC,NR2F1,RCOR1,TEAD4,NR2F2,ZNF281,IKZF1,BHLHE40,JUND,ATF3,FOSL1,ZFP36,MGA,MAX,USF1,NR2C2	4,10,27,41,45
chr1	32494259	32494496	PRDM10,PBX2,RNF2,ATF1,MEIS2,ZNF281,TCF12,TCF3,NCOR1,TEAD2	1,15,27,39
chr1	32496099	32496589	ATF1,ZBTB40,TFDP1,CEBPB,JUN,ATF4,IRF1,ATF2,CEBPG,JUND,ATF3,IRF9,ZNF281,ATF7,RCOR1,MEIS2,GABPB1,EHMT2,ZBTB40,PBX2,GABPA,EP300,RBFOX2,MGA,SOX6,ZFP36,TCF3,RNF2,NR2C2,PRDM10,CEBPB,ATF3,RBFOX2,RNF2	1,6,30,45,47,54
chr1	32499649	32499821	ZNF146,ZNF24,ZBTB33	55
chr1	32499990	32500222	CEBPB,CEBPG,ZNF639,ZNF121,ATF4,HDAC1,ATF2,HDAC2,POLR2A,NR2F1,IKZF1,ZNF384,SMARCE1,ZNF512,TRIM24,RNF2,ZBTB40,CEBPG,CEBPB	3,6
chr1	32500485	32501084	PCBP1,CREM,ZFX,ZNF7,GTF2F1,TEAD1,HNRNPL,YY1,MTA3,TFAP4,FIP1L1,TBP,RBFOX2,PHF8,NR2C2,FOXP1,POLR2G,FUS,SIN3B,ZNF644,HCFC1,GTF2F1,GABPA,TFDP1,YY1,NONO,RBFOX2,TEAD1,REST,CREM,MEIS2,SKIL,SOX6,ATF7,NRF1,SMAD4,E2F1	2,21,51,58
chr1	32508311	32508567	JUND,PRDM10,FOSL1,ATF3,NR2F1,CEBPB,FOSL1	4,11,34,39
chr1	32520542	32521168	NR2C2,ZNF281,TFAP4,CEBPG,SOX6,ARID3A,CTCF,TBP,SMC3,TEAD4,JUND,ZBTB7A,REST,MAZ,XRCC5,KLF16,NR2F2,RAD21,MTA3,ZNF384,RNF2,NCOA1,E2F8,ARID2,FOXM1,ZNF24,ATF7,NBN,CREB1,CHD2,ZFP91,DPF2,ATF1,MNT,SP1,SMARCE1,XRCC5,POLR2A,GMEB1,RNF2,E2F8,PHF8,FOXM1,TOE1,RBFOX2,MGA,ELF4,TEAD1,ZNF511,EGR1,ZBTB40,ELF1,ZBTB2,DPF2,MNT,ZFX,HDAC1,SP1,ZBTB33,SMARCE1,ZNF589,FOXA3,HDAC1	2,3,5,10,20,22,28,57
chr1	32521361	32521399	REST,SMC3,CTCF,RAD21	25
chr1	32534075	32534128	IKZF1,TCF3,TCF12,ZNF281	15,36
chr1	32536855	32537166	MAFK,MAFF,ATF2,MAFG,MEIS2,JUND,NBN,ATF7,PRDM10,NFE2,NR2F2,NCOR1,MTA1,TCF12,EHMT2,ESRRA,HDAC1,RCOR1,ATF1,EP300,NR2F6,ZBTB26,DDIT3,HDAC2,NR2F1,DPF2,TCF3,SMARCE1,ZNF281,KDM1A,TRIM24,IKZF1,ATF2,RNF2,GATA2,NR2F1	5,10,27,34,44,45
chr1	32537623	32537764	CEBPB,CEBPG,ATF4,ATF3,ZNF512	6
chr1	32539186	32539537	IKZF1,RNF2,ZFP91,ZNF12,MGA,ZFX,RBFOX2,FOXP1	24,61
chr1	32539687	32539893	ZFX,TFDP1,POLR2G,PHF8,RBFOX2	18
chr1	32541345	32541347	KDM1A,RCOR1,ZMYM3	35
chr1	32557994	32558028	CEBPB,ATF4,CEBPG	6
chr1	32569124	32569196	ZFP36,ZNF7,RNF2	26
chr1	32596323	32596541	ATF7,CEBPB,ATF3,CEBPG,ATF4,TRIM24,ZBTB33,ATF3,ATF4	6
chr1	32604737	32604745	MAFG,NFE2,NFE2L1	44
chr1	32605901	32605916	ATF2,ATF1,ATF7	13
chr1	32612238	32612483	NR2F1,NR2C2,ZBTB33,TFAP4,POLR2G,RBFOX2,NR2F1,ZBTB33	27,51
chr1	32626356	32626376	FOXA3,ATF4,ATF2	6,15
chr1	32635245	32635583	IKZF1,ZBTB33,EGR1,ZBTB33	21
chr1	32637114	32637140	MAFK,NFE2,MAFG	44
chr1	32649606	32649710	ZNF121,ZNF639,DPF2,ZNF384	31,55
chr1	32650119	32651893	CEBPG,PBX2,KAT7,GABPA,TCF7,PHF8,ZNF7,SIN3B,NCOR1,PHF20,EP300,ARID3A,MXI1,MTA3,ZFP36,POLR2A,HDAC1,TBP,KDM5B,IKZF1,SIN3A,ZNF384,GATA2,YY1,RCOR1,JUN,ELK1,JUND,ETS1,TBL1XR1,MAZ,POLR2AphosphoS5,NCOA1,ZNF24,ELF1,CREB1,HCFC1,E2F8,ELF4,ZBTB40,CREM,GABPB1,E2F1,GABPA,ETV5,SP1,DPF2,FOXK2,FOXM1,TBP,POLR2A,ATF4,NFIC,ZFP91,SMARCE1,NFATC3,EHMT2,ATF2,HMG20A,E2F8,GABPA,E2F1,NCOA1,ZNF318,FOXK1,NFRKB,ZNF24,ATF7,KAT8,NR2C2,ZNF282,PHF8,MAFF,DDIT3,HINFP,POLR2A,THRB,KLF13,CEBPB,TCF3,ZBTB34,NR2F1,NFE2L1,ZKSCAN8,ARID4B,ZBTB26,MTF1,BRD4,NFE2,ZNF354B,KDM5B,HBP1,IRF1,TEAD2,STAT5B,ZFP1,RREB1,PBX2,IRF9,HIVEP1,RELA,MXD1,ZNF83,MEF2D,FOSL1,CREB3,BCL6,ZNF707,MAFG,KLF6,NR2F6,ZNF589,ZNF639,ZNF740,HOMEZ,TEAD4,USF2,ZBTB2,YY1,ZNF644,ATF1,HMG20A,MGA,MNT,BHLHE40,USF1,ZNF431,ZNF766,MAX,RAD51,REST,TOE1,TFE3,GMEB1,GABPA,NFRKB,HCFC1,CHD2,JUND,TFDP1,ATF7,TEAD1,NR2C2,ZNF281,TFAP4,LCOR,CREM,EGR1,PRDM10,U2AF1,CREB1,ZNF83,ZNF589,MEIS2,FOXP1,SP1,ATF6,E2F5,ATF1,YY1,NFYA,PRPF4,SMAD4,TRIM24,E2F4,E2F8,MNT,NRF1,PHF21A,MYC,FOSL1,HNRNPLL,SOX6,JUN,MAX,GMEB1,PTBP1,IRF2,ZNF766,HCFC1,MAZ,TFDP1,GTF2F1,ATF7,TBP,HNRNPK,POLR2G,ZNF146,KDM5B,EGR1,FUS,HNRNPL,RNF2,CBX1,MGA,POLR2AphosphoS5,ZBTB7A,HDAC2,KAT7,GATAD2A,IKZF1,POLR2A,TFAP4,ZNF511,FIP1L1,RBM22,HDAC1,YY1,NFYA,PHF8,FOXP1,SIN3B,PHF20,PRPF4,RBFOX2,ZFX,TEAD1,CBX5,HNRNPLL,ETV6,ZZZ3,NONO,ZNF263,ZNF12,IRF2,TFDP1,TARDBP,AGO1,GTF2F1,NBN,ZNF639,ELF1,MYBL2,POLR2G,FOXA3,ZNF146,NR1H2,CBFB,RNF2,ZBTB26,HIVEP1,ZNF511,RBFOX2,ZFX,ZNF12,ZNF431,TCF3,FOXK1,BHLHE40,MGA,RNF2,CBFB,SIN3A,ZBTB40,PRDM10	29,31,42
chr1	32652522	32652802	GABPB1,ZMYM3,ZNF121,ZBTB33,KDM1A,NR2F1,ZBTB33	27,55
chr1	32653605	32653761	ZNF384,RAD51,TOE1,ZBTB33	41,55
chr1	32667320	32667449	MAFK,MAFF,MAFG,USF1,RAD51,TFE3,PBX2,TOE1	41,44,48
chr1	32695052	32695492	POLR2A,CREB3,ELF1,ESRRA,ZNF24,RBFOX2,ELF4,ATF7,SMARCE1,FOSL1,GABPB1,TEAD4,NFIC,CREM,TFAP4,ZFX,PHF20,TEAD1,KDM5B,IKZF1	3,19,48,50
chr1	32702626	32702738	ZNF121,SIN3B,NONO	18,55
chr1	32702998	32703541	ZBTB7A,SOX6,PHF8,RNF2,TOE1,ZNF263,KLF13,ZFX,RBFOX2,NFIC,MTA3,POLR2A,POLR2G,HDAC1,POLR2AphosphoS5,PRDM10,FOXP1,MNT,MYNN,TEAD1,NRF1,MAZ,TFAP4,CREB1,LCOR,ZBTB7A,RCOR1,ATF1,EGR1,HNRNPLL,SOX6,GATAD2A,RNF2,GMEB1,FOXK2,HDAC2	20
chr1	32703760	32703839	HDAC2,HDAC1,ZBTB40,ZBTB2,ZBTB33	73
chr1	32711971	32712619	ZBTB2,ZNF83,EGR1,SMARCE1,GABPB1,CBFB,GATAD2A,FIP1L1,PHF20,IRF2,ZBTB7A,ZFX,RBM39,MTA3,CHD2,ZKSCAN1,HNRNPLL,SMC3,CTCF,HMG20A,STAG1,NR2F1,ZNF263,PCBP1,ARID2,KLF16,ZHX1,ZNF384,POLR2G,SKIL,ETS1,XRCC5,NCOA1,NBN,MYNN,NR2F2,MAZ,TBP,NONO,HNRNPK,JUN,TBL1XR1,ETV5,RBFOX2,CBX1,ATF7,RAD21,GTF2F1,U2AF1,NR2F6,REST,MYC,BHLHE40,GMEB1,TOE1,SOX6,FOSL1,RCOR1,SMAD4,ZFP91,EP300,TEAD4,SIN3B,CREM,PHF21A,JUND,ZNF281,ESRRA,ATF1,SIN3A,MAX,TFAP4,MXI1,HDAC1,FOXK2,MEIS2,NR2C2,NFIC,ZFX,NRF1,ETS1,ATF7,ZMYM3	42,63
chr1	32716539	32717079	USF1,GMEB1,ZFP91,TOE1,KLF6,IKZF1,MTA3,TEAD1,CEBPG,FOXP1,USF1,FOXK2,CEBPB,BHLHE40,HCFC1,MAX,MAFK,ZNF281,KLF13,RBFOX2,ZNF384,NCOA1,TBL1XR1,RCOR1,TFAP4,CHD2,GMEB1,CREM,IRF2,JUND,ATF7,EP300,MAZ,SOX6,HDAC2,SP1,MTA1,ZBTB7A,TBP,POLR2G,SUZ12,SKIL,ESRRA,MYC,XRCC5,JUN,REST,POLR2A,KDM5B,DPF2,PHF8,NCOA1,MYNN	7,12,22,34,51,63,73
chr1	32722163	32722690	POLR2AphosphoS5,ZNF281,TBL1XR1,MAFK,MAFF,MAFG,RCOR1,EGR1,NR2F2,CREB1,EP300,CREM,PRDM10,NR2F6,FOSL1,JUN,NR2C2,NR2F1,ATF1,MAZ,JUND,KDM1A,ATF2,ATF7,NCOR1,E2F1,TOE1,TCF12,NBN,HDAC1,MNT,POLR2A,RNF2,HDAC2,TRIM24,SMARCE1,ELF4,EHMT2,GMEB1,NFIC,ZBTB40,MTA1,DPF2,ZNF24,ZNF318,ZBTB2,GABPB1,IKZF1,NFATC3,PHB2,NCOA1,EGR1,ZNF512,ZNF639,HBP1,ZBTB26,ELF1,THRB,HINFP,NR2F1,ETV6,ZBTB40,POLR2A,ZNF512	5,39,44
chr1	32724986	32725931	RELA,CREB3,CBFB,MGA,TFDP1,PHF8,POLR2A,RBFOX2,ATF1,GABPA,POLR2G,TBP,MTA3,MEIS2,NR2F2,GABPB1,KLF16,MYNN,ZNF318,TFAP4,GATA2,GATAD2A,EP300,TCF3,CREM,ETV6,TCF12,CBX5,GMEB1,SMAD1,NCOR1,MAX,RNF2,PBX2,SOX6,SMAD4,RCOR1,JUND,SMC3,ATF7,ZNF281,FOSL1,MAFF,MAFK,ZNF263,MYC,TEAD4,SMARCC2,E2F8,NFE2,NFE2L1,MAFG,TBL1XR1,SMARCE1,ZNF766,TRIM24,ESRRA,DPF2,ELF4,NR2F1,REST,ZNF384,NCOA1,NFIC,ZKSCAN1,ZNF589,JUN,MAZ,NBN,IKZF1,HDAC2,NFATC3,ZBTB7A,RBFOX2,MTA1,ZNF24,E2F4,ZBTB2,SKIL,ZNF282,KLF13,CHD2,TOE1,HDAC1,ELF1,ATF1,PRDM10,EGR1,POLR2G,FOXA3,GABPB1,FOSL1,DPF2,NFRKB,SMARCE1,ELF4,IKZF1,EHMT2,SKIL,ELF1,ZNF512,ZBTB40,CEBPG,CEBPB,RELA	1,12,35,44,52,56
chr1	32729763	32730070	USF1,TEAD1,FOXA3,ZNF121,FOSL1,JUN,JUND	4,75
chr1	32731348	32731487	ZNF512,ZNF384,FOXK2	2,5
chr1	32731702	32731735	PHF20,EGR1,ZMYM3	20,35
chr1	32734043	32734145	TCF12,NR2F1,KDM1A,NR2F6,MEIS2,NR2F2,POLR2AphosphoS5,RCOR1,BHLHE40,TFAP4,SIN3A,RFX1,EGR1	42,45,46
chr1	32741165	32741249	PRDM10,ATF6,ETV5	12
chr1	32741426	32742682	ZBTB40,IKZF1,ZBTB2,MTA1,ATF7,MTA3,EGR1,KLF6,HBP1,GABPB1,RNF2,E2F8,REST,GATAD2A,GMEB1,NFIC,SMARCC2,HDAC2,CTCF,ZNF282,FOXP1,PCBP1,ESRRA,HNRNPK,SP1,RCOR1,ZBTB7A,PHF8,ZFX,POLR2G,MAZ,TFDP1,NRF1,PHF8,GABPA,POLR2G,PHF8,RBFOX2,ZFX,HDAC2,ZNF282,NR2C2,GATAD2A,ZBTB40,MAZ,ZBTB7A,ZNF281,TFAP4,NR2F1,NFIC,MYNN	18,20,27,40,52,72
chr1	32744207	32744230	KDM1A,RCOR1,HDAC2	35
chr1	32746226	32746467	ATF1,E2F1,ATF7,ZNF121,ZNF384,SMARCE1,ELF4,EGR1,NBN,HDAC2,IKZF1,NFIC,RCOR1,KDM1A,ZMYM3,ZFP36,ESRRA	3,13,35
chr1	32753652	32755473	TFE3,FOXK2,MNT,RAD51,BHLHE40,FOXA3,USF1,USF2,TFAP4,REST,HNRNPL,RCOR1,SP1,NRF1,TBP,MAZ,ETS1,RBFOX2,FOXP1,NONO,POLR2G,POLR2AphosphoS5,SIN3A,KDM5B,PHF8,ZNF281,ZBTB7A,ETS1,POLR2G,FOXP1,PHF8,PHF20,FOXK1,NFYA,POLR2A,FOXA3,KDM5B,DPF2,ZNF263,SMAD4,ZBTB2,MTA1,E2F4,ATF1,HDAC1,ETV5,CBFB,GMEB1,MEF2D,KAT7,GATAD2A,HDAC2,PHF8,SMARCE1,EGR1,MAX,TOE1,SKIL,RNF2,ZBTB40,MNT,USF1,ZNF24,FOXK2,MTA3,ZNF7,HMG20A,TCF3,ZNF511,NCOA1,ATF4,DPF2,GMEB1,SKIL,MYC,REST,MAZ,ZBTB7A,NR2F2,ZNF281,ZBTB7A,IKZF1,PTBP1,ATF2,JUND,ZFX	6,7,18,20,35
chr1	32755652	32756058	NCOA1,ZMYM3,ESRRA,MTA1,REST,ESRRA,EGR1,HDAC1,NR2F1,MEIS2,GMEB1,SIN3A,MTA3,MAZ,TFAP4,MAX,TOE1,POLR2AphosphoS5,ZNF766,LCOR,NCOA1,ZNF281,KDM5B,NCOR1,MYC,KLF16,HDAC2,RFX1,GATA2,ATF1,RCOR1,TCF3,CREM,EP300,TCF12,TBL1XR1,RREB1,RNF2,FOXK2,SOX6,SMARCE1,BHLHE40,TEAD4,JUND,SKIL,DPF2,ELF1,ZNF7,ETV6,ELF4,NR2F6,ZFP36	15,20,27,46,50,55
chr1	32756946	32757079	CEBPG,CEBPB,HMG20A	6,50,54
chr1	32757274	32757844	ZFP36,PTBP1,EHMT2,ZBTB26,LCOR,KAT7,PHB2,ZBTB2,ZNF24,SMAD4,FOXK2,HBP1,HDAC1,TOE1,THRB,TRIM24,NBN,GMEB1,NCOA1,MYC,MAZ,RNF2,SMARCE1,MTA1,MYNN,GABPB1,ETV6,CREM,TFAP4,NFIC,PBX2,JUN,NCOR1,NR2C2,ETS1,EP300,HDAC2,IKZF1,TCF12,ZNF766,POLR2AphosphoS5,JUND,TFDP1,NR2F2,KLF16,TBL1XR1,ZNF281,EGR1,ZNF589,TCF3,NR2F1,MEIS2,TEAD4,DPF2,SMARCC2,ELF4,FOSL1,NR2F6,KDM1A,GABPA,PTBP1,ATF7,SOX6,GATA2,FOXM1,ARID3A,MTA3,ETV5,SP1,ATF1,HDAC1,TBP,ZNF24,REST,NCOA1,RCOR1,CREB3,CBX1,ESRRA,KDM5B,HDAC2,PHF20,ZMYM3,NR2F2,ZFP36,NR2F1,TEAD1,CHD4,FOSL1,NFATC3,KDM1A,GABPA,PTBP1,FOXM1,MTA3,ZNF644	1,17,30,31,35,77
chr1	32758417	32759330	GATA2,RNF2,RCOR1,TCF3,IKZF1,ZNF281,ZBTB2,CEBPB,IKZF1,GMEB1,ZNF511,HDAC2,NR2F6,HDAC1,NR2F1,ESRRA,NR2C2,NR2F6,ZMYM3,NR2C2	15,27,37,42,45,73
chr1	32760243	32760409	TFAP4,TEAD4,EGR1,JUND,TCF12,ZBTB7A,FOSL1,NRF1,ZBTB2,POLR2G	15,21,45
chr1	32761359	32761813	ZNF281,MAZ,MXI1,RFX1,GATA2,TFAP4,TEAD4,TEAD1,NFE2,ZNF281,ZNF511,MEIS2,ZBTB2,HDAC2,NFIC,TCF12,PBX2,GMEB1,EGR1	15,24,44,45,46
chr1	32769341	32769403	ZMYM3,ZFP36,ADNP	35
chr1	32769620	32769725	TBL1XR1,JUN,FOSL1,MEF2A,JUND,MAZ,NR2F1,NR2F6,IKZF1,EGR1	4,27,43
chr1	32770152	32770419	FIP1L1,PRPF4,ZFX,ZBTB33,POLR2G,ZNF263,RBM22	51
chr1	32771860	32772181	ZNF263,LCOR,AGO1,RBFOX2,RBM22,FIP1L1,POLR2G,ZFX,AGO1,RBM22,POLR2G	23,51
chr1	32772987	32773471	HMG20A,NFYA,ZBTB33,SMAD1,NBN,ESRRA,NR2F2,USF2,BHLHE40,ZNF281,MNT,POLR2AphosphoS2,STAG1,REST,JUN,ATF7,MYC,XRCC5,RCOR1,ARID2,CHD2,MAX,BRD4,TFAP4,HNRNPLL,RBFOX2,ZHX1,HCFC1,MAZ,CREM,POLR2G,KAT7,LCOR,KLF16,TARDBP,CTCF,KAT2B,JUND,MYNN,RAD21,SMC3,ZKSCAN1,EP300,ZNF384,TCF3,SOX6,FOSL1,E2F8,FOXK1,XRCC5,TARDBP,CBFB,MYNN,FOSL1,E2F8	15,31,41,45,52,63
chr1	32773654	32774485	FOXP1,CBFB,RBFOX2,RBM22,POLR2G,TEAD1,PRDM10,AGO1,POLR2A,ESRRA,RBFOX2,POLR2G,ELF4,POLR2AphosphoS5,ZNF644,ATF7,POLR2G,RAD51,AGO1,POLR2AphosphoS2,NFATC3,ZNF282,E2F8,ZNF263,NR2F1,POLR2A,MTA3,MEIS2,EGR1,E2F8,NR2F1,POLR2AphosphoS2,MTA3	17,27,67,72
chr1	32780776	32780935	MYNN,CEBPB,POLR2G	6,51,72
chr1	32784997	32785009	MAFF,MAFK,MAFG	44
chr1	32789534	32789738	FOSL1,PBX2,CEBPG,ATF4,FOSL1	4,6
chr1	32807007	32807154	PBX2,CEBPG,POLR2G,RBFOX2	48,51
chr1	32807321	32807669	RBM22,RBFOX2,POLR2G,RBM22,POLR2G	51
chr1	32814123	32814710	ZNF589,ZBTB40,GMEB1,MEF2D,THRB,HBP1,RAD51,POLR2AphosphoS5,HDAC2,HDAC1,E2F8,NBN,NCOA1,MAFK,SMARCE1,ZNF384,EHMT2,TOE1,IRF9,NR2F2,DPF2,MTA3,JUN,ZNF318,MAZ,PHB2,SMARCC2,ATF4,RNF2,MTA1,TRIM24,DDIT3,ZNF589,ZNF24,FOSL1,CEBPB,ATF2,ZNF83,ATF1,IKZF1,CEBPG,NFE2,NR2F1,ATF3,ZNF644,ATF7,ZNF281,JUND,EP300,NR2F6,JUNB,FOXP1,NR2C2,MAFG,TEAD1,E2F1,POLR2A,DPF2,CEBPB,CEBPG,FOSL1,NR2F1,NR2C2,ATF3	1,5,6,43,44,54
chr1	32814860	32814983	PBX2,MEIS2,NRF1,MNT	48,50
chr1	32815225	32815538	RCOR1,HDAC1,HDAC2,TCF12,TEAD4,KDM1A,TCF3,NCOR1,HMG20A,PRDM10,HMG20A	21,45
chr1	32815747	32815956	SMAD4,TFE3,HDAC1,RBFOX2	41,51,77
chr1	32816129	32816376	SMARCE1,RBFOX2,ZNF384,CEBPB,NBN,CEBPG,POLR2G,RBM22,ZNF431,CEBPB	6,22,42
chr1	32816625	32818487	KAT7,TBP,SIN3B,IKZF1,TBL1XR1,ZFP36,BRD4,KAT7,ZFP91,FOSL1,BRD4,NR2F6,NCOA1,CREB3,ZNF766,PHF8,PHF21A,MLX,NONO,POLR2A,ZNF146,ZNF431,KDM5B,ZNF511,PRPF4,HMG20A,MXD1,MEF2A,NR2F1,POLR2G,TARDBP,RBM22,SMAD1,MGA,MNT,TGIF2,RREB1,DDIT3,GTF2F1,PHF20,FIP1L1,CEBPG,HDAC1,SKIL,RNF2,MAX,NR2C2,KLF13,KLF6,MXI1,BHLHE40,RBFOX2,SIN3B,ESRRA,ARID4B,E2F5,ZNF318,RAD51,ATF1,ELF4,HDAC2,ATF2,MYC,TRIM24,JUN,POLR2AphosphoS5,CEBPB,TFE3,ELF1,USF1,FOXP1,CBX1,SMAD4,SMARCC2,MTA3,U2AF1,ZBTB2,E2F8,NFIC,SIN3A,GMEB1,ATF4,SOX6,JUND,NFE2,IRF9,TEAD1,ZKSCAN1,IRF2,FOSL1,CEBPZ,CBX5,E2F1,HCFC1,MAFK,TFAP4,TOE1,CHD2,TCF3,EP300,ATF3,ATF7,RCOR1,ETS1,PTBP1,HNRNPK,XRCC5,EGR1,NCOR1,CREM,PCBP1,TBP,ZNF384,TBL1XR1,ARID3A,LCOR,REST,SRF,KLF16,ZNF589,ZFP36,MYNN,FOXM1,CREB1,RBM39,TCF7,SMC3,FUS,GABPA,ETV5,MAZ,GABPB1,ELK1,HNRNPLL,ZBTB40,FOXK2,KAT2B,HNRNPL,SP1,MEIS2,NRF1,PBX2,ATF1,USF1,TFAP4,ATF7,XRCC5,TBP,ZBTB7A,GABPA,POLR2AphosphoS5,HNRNPLL,YY1,MTA3,U2AF1,RBFOX2,FOXK2,TEAD1,POLR2G,ZNF589,PRDM10,KDM5B,CBX1,NFRKB,PRPF4,POLR2A,PCBP1,NR2C2,PHF8,NRF1,TCF12,DPF2,NR1H2,KLF13,ZNF7,CBFB,RBFOX2,GATAD2A,ATF6,PHF21A,FOXA3,NFRKB,AGO1,SIN3B,PHF20,CBX1,ZFX,HDAC1,ZNF511,PRPF4,ZFP91,CREB1,DPF2,NR1H2,ZNF12,E2F8,TRIM24,ZNF7,RBM22,POLR2G,ZNF232,NCOR1,PHF8,TFDP1,FOXK1,ATF6,POLR2A,FOXP4,SMARCE1,ZNF384,NFYA,ZNF263,ZNF281,KDM5B,RNF2,ZBTB7A,POLR2AphosphoS5,HCFC1,NR2F2,MAZ,ZFX,MAX,IKZF1,GMEB1,E2F8,MGA,TRIM24,RCOR1,POLR2AphosphoS2,TFDP1,MYC,ELF4,PRDM10,NONO,NFIC,SMARCE1,RFX5,ATF1,ZNF431,TFDP1,NFATC3,NBN,RCOR1	7,10,24,27,31,48,49,57
chr1	32819068	32819171	MEF2A,MEF2D,HDAC1,EGR1,HDAC2,FOXA3	23,77
chr1	32864609	32864891	POLR2G,ATF2,PRDM10	6,21,59
chr1	32870957	32871127	ZBTB7A,MAZ,EGR1,AGO1,POLR2G	21,52,72
chr1	32871283	32871368	ZNF511,POLR2G,EZH2	42,75
chr1	32872769	32872836	ZBTB7A,XRCC5,GATAD2A,STAG1,RCOR1,RAD21,SMC3,REST,TFAP4,CTCF,JUND,MAZ	12,52
chr1	32874679	32874721	KDM1A,RCOR1,ADNP,ZMYM3	35
chr1	32875021	32875179	ZFP36,IKZF1,EGR1	40,50
chr1	32876757	32877281	ZBTB2,SOX6,ESRRA,RAD21,FOXA3,SMC3,MYC,ZBTB7A,REST,MAX,MTA3,CTCF,CREM,XRCC5,RBFOX2,HNRNPL,MAZ,MYNN,STAG1,TARDBP,TFAP4,FOXA3,ATF1,TFAP4,CREM,ATF1,CREB1	2,56
chr1	32883521	32883534	RCOR1,ZFP36,KDM1A,ZMYM3	35
chr1	32886493	32886770	NRF1,IKZF1,SMARCE1,RNF2,HNRNPK,GMEB1,E2F5,FUS,FOXA3,HDAC2,TGIF2,HDAC1,PRPF4,LCOR,EGR1,TEAD1,POLR2G,KAT7,ETV5,JUN,MLX,FOXK1,ZNF121,TFDP1,ZNF224,JUND,ZNF232,STAG1,POLR2AphosphoS5,ZNF431,FOXP1,ZKSCAN1,ZNF263,ATF6,TCF3,NR1H2,ZBTB40,TEAD4,ZNF766,ZNF511,FOSL1,ZNF589,GTF2F1,ERF,RBFOX2,TOE1,ZNF644,CBX5,CREM,MAX,BHLHE40,SMAD4,ZNF7,DMTF1,TFAP4,ZBTB49,HMG20A,FOXJ3,RBM22,RCOR1,MNT,ZFX,HCFC1,ZBTB7A,E2F4,ZNF281,ETS1,SIN3A,SMC3,BCL6,FIP1L1,CBX1,REST,MXI1,ZNF12,CBFB,EHMT2,MYC,ARID4B,CREB1,MAZ,ZNF146,MYNN,SMAD3,KLF16,CTCF,KAT2B,CREB3,ZNF217,FOXP4,NFYA,IRF9,NONO,KLF6,XRCC5,TARDBP,USF1,MXD1,ZNF83,AGO1	2,15,18,49,67
chr1	32892906	32893460	MAX,BHLHE40,TFAP4,MAZ,PCBP1,HNRNPK,TEAD1,CTCF,JUN,GTF2F1,SMC3,KLF13,FIP1L1,ZBTB7A,NONO,HNRNPL,KAT2B,ESRRA,ATF7,REST,SKIL,MTA3,TARDBP,SP1,ZNF282,HNRNPK,POLR2G,ATF1,HDAC1,ATF7,PCBP1,ZNF12,TFAP4,MYC,CTCF,EGR1,FOXM1,CREM,MAZ,POLR2G,PRDM10	12,56,63,68
chr1	32901195	32901985	AGO1,MYC,ZBTB7A,POLR2G,PHF8,ZNF589,ZFX,KDM5B,NONO,MAZ,FOSL1,PHF8,ZFX,ZNF511,RNF2,PHF20,ZBTB40,ZFP36,ZMYM3,RCOR1,MAZ,ZBTB33,NR2F1,ZBTB40	18,20,35
chr1	32907577	32907670	SMARCE1,IKZF1,PBX2,GABPA,MAZ,ELF1,RFX1,MYNN	15,30,46
chr1	32912990	32913038	MAFF,MAFK,ATF2,ATF4,MAFG,ATF7	6,12,44
chr1	32919972	32920534	CEBPB,ZNF766,NBN,ZNF589,DDIT3,CEBPG,FOSL1,ATF2,ATF4,SMARCE1,CREB3,ATF3,IRF1,ATF7,GABPA,NR2C2,TEAD4,ATF1,IKZF1,REST,E2F1,ESRRA,ZNF766,CEBPG,USF1,FOSL1,MAX,CREM,JUND,ATF3,MYC,ATF7,IRF1,GABPA,PBX2,ATF1,CBX1,ZMYM3	6,16,34,35,57
chr1	32933525	32933993	MNT,CTCF,JUND,SMC3,MAZ,RAD21,REST,NR2F6,NR2C2,ZNF318,ZNF766,NR2C2	2,27,35,43
chr1	32934144	32934219	MTA1,IKZF1,SOX6,GATA2,NFIC	15,73
chr1	32936225	32936254	MAFK,MAFF,MAFG,NFE2	44
chr1	32937256	32937295	MAFF,MAFK,NFE2L1,MAFG,NFE2	44
chr1	32939858	32940106	HMG20A,MAFG,FOSL1,PRDM10,NFE2,ATF1,ZNF589,FOXK2,NR2C2,FOXA3,TFAP4,PBX2,ZNF766,CREM,EGR1,POLR2AphosphoS5,SMARCE1,NCOR1,TCF3,ZNF644,JUND,MAX,ZNF281,KLF16,MEIS2,NR2F2,TEAD4,TFE3,TCF12,ATF7,RCOR1,GATA2,EP300,KDM1A,PHF21A,BHLHE40,HDAC2,TOE1,SOX6,HDAC1,SKIL,MAZ,RNF2,USF1,NR2C2	10,17,36,39,41,50
chr1	32941775	32941979	ATF2,FOSL1,ZBTB33,ZNF589	34,51
chr1	32948205	32948315	ZNF589,RAD51,TOE1,TFE3,PBX2	41
chr1	32962411	32962615	IRF1,ZNF318,SOX6,IRF2,FOXM1,FOXK2,RNF2,IRF1	61
chr1	32963521	32964312	HDAC1,ZMYM3,ZNF24,ATF4,NBN,PHB2,SMARCC2,EHMT2,PRDM10,SMARCE1,MNT,REST,RNF2,MAX,JUND,KDM5B,ATF1,ESRRA,ATF7,FIP1L1,ZBTB7A,SKIL,KLF13,GTF2F1,SIN3B,MTA3,ETS1,MAX,ZNF511,EGR1,ZNF431,HDAC1,ZNF282,GATA2,RNF2,TFAP4,HNRNPL,TCF3,PHF20,BHLHE40,MNT,FUS,MEIS2,CREM,KAT7,RCOR1,KDM5B	17,24,34,40,49
chr1	32964602	32965261	TEAD1,PHF8,NONO,SIN3B,HDAC6,ZFX,RREB1,FIP1L1,CHD2,KLF13,NR2F2,HNRNPL,SOX6,ETS1,KDM5B,ZBTB7A,ESRRA,POLR2G,JUN,RBFOX2,U2AF1,POLR2AphosphoS5,JUND,TBP,BHLHE40,GTF2F1,PRPF4,TBL1XR1,CBX1,TARDBP,ZNF7,HNRNPLL,ZNF263,ATF1,CREM,NRF1,EGR1,MEIS2,ZBTB2,MTA3,MAX,CREB1,MYC,MAZ,XRCC5,RCOR1,ATF7,SP1,TFAP4,KAT2B,USF1,RAD51,REST,YY1,FOXK2,ESRRA,GABPB1,PHF20,TEAD4,PHF8,EHMT2,RFX1,POLR2A,NFRKB,ELF4,TOE1,HMG20A,ZBTB40	10,15,41,58
chr1	32966866	32967258	SMAD1,ZNF766,PRDM10,ATF7,E2F1,CREM,CREB1,ATF1,ATF2,ZNF318,JUND,PBX2,SOX6,MEIS2,TEAD4,FOSL1,CEBPB,CEBPG,ESRRA,KAT2B,ATF1	13,48
chr1	32981055	32981524	NR2F6,ZNF766,NR2F1,NR2C2,ADNP,KDM1A,PHF20,ZMYM3,NFE2,ATF1,CBX1,ZNF24,PHF8,IKZF1,NBN,ATF7,NR2F6,ESRRA,POLR2A,SMARCC2,JUN,HDAC1,MTA3,E2F1,NR2F1,NR2C2,SMARCE1,MAFK,SOX6,RNF2,GABPB1,GABPA,CREM,ZNF281,JUND,RCOR1,EP300,ZBTB40,FOSL1,PBX2,ETV5,ELF1,ETV6,MEIS2,ELF4,FOXK2,ATF1,REST,ATF4,CREB3,KDM5B,ZFX,RBFOX2,PHF8,GABPA,ZNF589	1,16,19,27,30,35,39,44
chr1	32987622	32987644	CEBPG,CEBPB,ATF4	6
chr1	32989302	32989769	TBP,KDM1A,JUNB,ZKSCAN1,USF1,TEAD4,ZFP36,HDAC1,NFIC,ZNF766,MAZ,FOXA3,NR2F2,IKZF1,RCOR1,EHMT2,HDAC2,MAX,MAFG,SOX6,MEF2A,RNF2,EP300,JUND,NFE2,FOSL1,DPF2,ATF1,MYC,ATF7,SMARCE1,ESRRA,MEIS2,FOXK2,CREM,MAFK,MAFF,NR2F1,JUN,MTA3,NBN,SKIL,NR2F6,ZNF281,ATF2,NR2C2,E2F1,ATF3,SMARCC2,ZNF318,ATF4,HNRNPLL,REST,TBL1XR1,NRF1,GABPB1,GABPA,ZNF384,ZNF83,CEBPG,FOSL1,DPF2,ATF1,ATF7,NR2C2,ATF3,SMARCC2,NFATC3,ZBTB40,ELF1,GABPB1,ZNF512	11,30,35,39,50
chr1	32992552	32992623	XRCC5,TFAP4,MAZ,TEAD4,TEAD1	28
chr1	32993763	32993816	CBFB,ESRRA,ZMYM3	35
chr1	33002084	33002275	NR2F1,ESRRA,POLR2AphosphoS2,KDM1A,HDAC2,HDAC1	11,45
chr1	33003849	33003933	SOX6,MEIS2,RCOR1,PBX2,JUND,EP300,FOSL1	1,48
chr1	33007348	33007643	SOX6,SMC3,REST,BHLHE40,JUN,CTCF,IKZF1,POLR2AphosphoS2,RCOR1,CREM,FOXK2,XRCC5,JUND,ATF7,CEBPG,FOSL1,NR2F6,CEBPB,FOXK1,FOSL1	4,6,31,34,63
chr1	33009572	33009955	ATF1,CREB3,FOXK2,JUN,SMAD4,MAX,MYC,ARNT,HDAC2,ZNF589,FOXM1,SMARCE1,IKZF1,HDAC1,NBN,ZNF274,MAZ,HMG20A,EHMT2,ZNF24,REST,NR2F2,ZNF282,MYNN,NCOA1,ZFP36,GATA2,DPF2,TBL1XR1,NCOR1,TRIM24,RCOR1,ZNF766,KDM1A,TCF12,KLF16,NR2C2,MTA3,NFIC,ETS1,TEAD4,POLR2AphosphoS5,TFAP4,SMARCC2,NR2F1,ZNF281,TCF3,CREM,BHLHE40,TEAD1,ESRRA,NR2F6,EP300,SOX6,CREB1,ZNF644,MXI1,GABPA,ZNF83,JUND,RNF2,FOSL1,ATF7,ARID3A,PHB2,MTA1,ZNF384,RAD51,MEIS2,PBX2,NBN	2,12,17,30
chr1	33015222	33015363	POLR2AphosphoS2,AGO1,POLR2G,MYNN	72
chr1	33022863	33022888	TCF3,TEAD4,CEBPB,CEBPG	6,15
chr1	33034497	33034687	GMEB1,HDAC2,ZMYM3,ADNP	35,73
chr1	33036050	33037571	E2F8,ATF4,ZBTB40,NFRKB,TOE1,KAT7,MXD1,ZNF24,FOXA3,NCOA1,HDAC1,MNT,USF1,MYC,SIN3A,MAX,USF2,HDAC2,MXI1,E2F8,ATF4,MAZ,CREM,NBN,XRCC5,ZNF281,BHLHE40,PBX2,ARID3A,MEIS2,CHD2,TEAD4,IKZF1,SMARCC2,MTA1,TCF12,ZNF766,TEAD1,HDAC1,MNT,SIN3A,ZBTB7A,KLF6,NFIC,SIN3A,FIP1L1,RBFOX2,ATF6,PHF8,POLR2A,PRPF4,SIN3B,ZFX,POLR2AphosphoS5,POLR2G,ETS1,TARDBP,SMAD1,TBP,MYC,NR2C2,GTF2F1,PCBP1,HCFC1,AGO1,BHLHE40,NRF1,CREB1,CREM,FIP1L1,TBL1XR1,ATF1,GMEB1,TEAD1,ATF7,RCOR1,USF1,FOXP1,NFRKB,RFX1,PBX2,SKIL,TCF12,NFYA,ESRRA,CHD2,CEBPZ,ZBTB2,SP1,GABPA,ZBTB40,MTA3,E2F1,ARID3A,GABPB1,XRCC5,HDAC1,ELF1,E2F5,NFATC3,NCOA1,ELF4,MNT,RBFOX2,TFAP4,FOXA3,HNRNPLL,MLX,KLF13,E2F8,LCOR,FOXM1,PRDM10,FOXP4,KAT2B,FOXK1,NR2F1,IRF2,EGR1,ATF6,MAZ,MYBL2,MGA,ZNF511,ZNF232,NBN,ZNF431,TBP,MAX,ZNF766,MYC,NR2F2,JUND,E2F4,JUN,TFDP1,IKZF1,HCFC1,NR2F6,FOXK2,HDAC2,RNF2,TEAD4,ETV5,SOX6,ZNF263,MEIS2,ZNF24,ZFX,EP300,ZNF281,NR2C2,ZKSCAN8,RCOR1,SKIL,ESRRA,TRIM24,MAFK,ZNF589,FOXP1,MTA3,ATF1,MTA1,GABPA,SMARCE1,FOSL1,ATF4,ZNF644,NR2F1,ZNF766,TFDP1,NR2F6,CEBPB,CEBPG,ZNF282,FOSL1,ZBTB33	31,40
chr1	33043671	33043729	ZNF281,KLF6,ZNF740,MEF2D	66
chr1	33045396	33045416	REST,RAD51,TFE3,USF1,TOE1,MAX,BHLHE40,USF2	41
chr1	33045940	33046175	NR2F1,ATF1,TEAD4,SMARCE1,JUND,EP300,CEBPG,CREM,TRIM24,ATF7,RCOR1,CREB1,NFE2,E2F1,GABPA,GABPB1,ESRRA,CEBPB,NR2C2,ATF3,JUN,MEIS2,NR2F6,NR2F1,ATF7	13,27,34,50
chr1	33050239	33050539	GABPA,NR2F1,NFATC3,SOX6,TEAD4,RCOR1,EP300,RFX1,JUND,ATF2,FOSL1,JUN,ATF7,TRIM24,DPF2,ATF3,SMARCE1,MYC,DDIT3,MAX,ATF4,CEBPG,NR2C2,GABPA,IRF1,FOSL1,ATF3	1,6,34
chr1	33050732	33050789	ZNF589,RBFOX2,RCOR1,ZBTB7A,CTCF	2,51,58
chr1	33055228	33055814	IKZF1,FOSL1,ZNF384,ZBTB7A,RAD21,SMC3,REST,NR2F6,CTCF,MYNN,ZNF281,EP300,XRCC5,NR2F2,SOX6,SKIL,NR2F1,TBP,FOXK2,TBL1XR1,NCOA1,ATF7,MAFF,NR2C2,ESRRA,E2F8,NBN,RNF2,MTA3,SP1,CHD2,NCOR1,ZNF282,JUND,JUN,RCOR1,TCF12,TRIM24,MNT,GATA2,CREM,POLR2AphosphoS5,TFAP4,TCF3,MEIS2,SMAD4,BHLHE40,MAX,ATF1,PBX2,MGA,HDAC2,SMARCE1,ZBTB2,HDAC1,SKIL,NR2C2,RNF2,TFAP4,TFDP1,NFIC	2,12,44,50,63,73
chr1	33064478	33064513	CBX5,CBX1	71
chr1	33078187	33078424	NR2C2,NR2F6,NR2F1,ATF2,RFX1,NR2F1	6,27
chr1	33080903	33081463	PHF8,POLR2A,CREM,NFYA,RFX1,MXI1,RBM22,GTF2F1,NFATC3,TFAP4,TBP,GABPB1,MTA3,ZBTB7A,RBFOX2,POLR2G,ETS1,PHF8,RNF2,ZNF12,MTA3,ZBTB2,ZBTB40,CEBPB,GABPB1,PCBP1	6,51,57
chr1	33085537	33085564	IRF9,CEBPG,CEBPB	34
chr1	33086438	33086664	HMG20A,ZNF263,RAD21,MAZ,TARDBP,REST,HCFC1,MYC,MYNN,STAG1,CREM,JUND,CTCF,RCOR1,XRCC5,SMC3,ATF7,MEIS2,PBX2,NFIC	48,52
chr1	33095178	33095300	XRCC5,CTCF,KLF16,TEAD4,REST,ESRRA,IKZF1,NR2F1,ZNF644	27,47,52
chr1	33097167	33097491	ZMYM3,KDM1A,ESRRA,RAD51,FOSL1,SOX6,ATF7,NR2F1,JUN,RCOR1,JUND,NFE2,MAX,USF1,EP300,MAFK,MAFF,REST,TOE1,MAFG,PBX2,MAZ,MEIS2	41,44,50
chr1	33099654	33099855	CBFB,MGA,RAD51,MAX,BHLHE40,USF1,GABPA	41,54
chr1	33126854	33126991	ZNF512,SIN3A,ZMYM3	11,55
chr1	33127160	33127613	ZHX1,PHF8,POLR2A,TCF7,SKIL,TEAD4,POLR2G,ZBTB7A,TBP,ZNF644,POLR2AphosphoS5,PHF20,NFE2,RBFOX2,MAZ,EHMT2,GABPA,GABPB1,ZBTB40,GTF2F1,USF1,ELF1,RBM22,SRF,CREB1,CBX5,GMEB1,RNF2,CBX1,CREM,ZNF281,HCFC1,ELF4,ATF1,MTA1,MAX,E2F8,JUND,ETV6,ZNF589,ZFP36,MTA3,HNRNPLL,FOXM1,ATF7,NONO,ZNF24,ZBTB33,TARDBP,XRCC5,JUN,TOE1,ZKSCAN1,MGA,SOX6,KLF16,ZHX1,IKZF1,NR2C2,SP1,FOSL1,NBN,CTCF,MYC,MNT,NCOR1,FOXK2,EP300,TBL1XR1,SMC3,ESRRA,ZNF766,E2F1,RCOR1,TEAD1,NCOA1,NFIC,MEIS2,NFATC3,NR2F2,TRIM24,NFYA,PBX2,ZNF282,GABPA,THRA,ELF1,EGR1,ZNF318,ATF1,ELF4,TFAP4,MAFK,ZBTB33,NR2C2,IRF1,ZNF589,MAFG,IRF2	3,12,19,30,31,39,44,50
chr1	33130412	33130550	CREB3,FOSL1,PBX2,EHMT2,ZNF766,JUND,ZNF589,ZNF281,TFAP4,KLF16	10,16,28
chr1	33137992	33138031	ZBTB7A,CTCF,SMC3,MAZ,XRCC5	18,52
chr1	33140223	33140259	EHMT2,FOSL1,REST,JUND	4,37
chr1	33142859	33142895	GABPA,E2F1,ATF1,CREM	13,30
chr1	33147871	33148162	ZFP36,ZMYM3,ESRRA,IKZF1,TEAD4,CTCF,SMC3,RCOR1,RFX1	2,35,52
chr1	33165769	33165885	CBFB,XRCC5,USF1	75
chr1	33172135	33172191	CREM,E2F1,MEIS2,ATF1,PBX2	13,48
chr1	33181016	33181462	MAZ,NRF1,MAX,RBFOX2,BHLHE40,RCOR1,MGA,PHF8,SP1,NFIC,RNF2,MTA3,RREB1,ESRRA,ATF1,FIP1L1,ZNF263,NFIC,RNF2	18,24
chr1	33181972	33182358	PHF8,RBFOX2,POLR2G,ELF1,NRF1,REST,ESRRA,ETS1,JUND,PCBP2,EP300,RCOR1,ZBTB7A,PCBP1,SIN3A,EGR1,HNRNPK,PRPF4,MAZ,SP1,MAX,CHD2,HDAC6,NR2C2,NR2F6,ZNF281,TFAP4,FOXA3,NR2C2,GABPA	15,58,68
chr1	33182628	33182713	HBP1,ZBTB26,IKZF1,THRB,MAZ	52,77
chr1	33188812	33188847	JUND,FOSL1,REST	1,28
chr1	33218760	33219360	CEBPG,CEBPB,RNF2,CTCF,REST,GATA2,RCOR1,RAD21,SMC3,NCOR1,EP300,JUND,GABPB1,CREM,NBN,MYC,HDAC1,ELF1,ZNF83,E2F1,ZNF281,NR2F1,CBX1,ESRRA,ZMYM3,ZNF83,HNRNPLL	2,16,35,54
chr1	33237725	33237829	HCFC1,USF1,RAD51,IRF2,USF2,ZNF766,MGA	59
chr1	33238492	33238554	TFE3,TOE1,RAD51,USF1,NFYA	41
chr1	33239660	33239748	SP1,CHD2,MAX,ESRRA	20,22
chr1	33250201	33250414	ZNF24,ZMYM3,ZNF146	55
chr1	33251965	33252009	RAD51,USF1,NFYA,KLF13,TFE3	2,41,66
chr1	33257315	33257407	ZNF281,ZNF384,ZNF512	55
chr1	33275445	33275509	RNF2,CREM,ATF1,MGA,USF1,TFE3,TCF12,MNT,BHLHE40,MAX,RAD51,TEAD4,NR2F2	13,15,41
chr1	33295650	33295898	STAG1,TFAP4,MAZ,KLF16,ARID2,MAX,CREM,RAD21,CTCF,SMC3,ELF1,SKIL,GTF2F1,ZFP36,ATF7,REST,XRCC5,ETV5,NONO,ADNP,KDM1A,ZMYM3	30,35,45,52
chr1	33296172	33296260	TEAD1,CTCF,MAX	63
chr1	33298841	33298881	JUN,JUND,MAZ,ZFP36,REST,CTCF,ZKSCAN1,RAD21,RCOR1,SMC3	2,52
chr1	33302537	33302633	ZNF354B,PHF20,EHMT2,NFYA,YY1,TOE1,TFE3,RAD51,USF2,USF1	41,53
chr1	33338588	33338960	TFDP1,IRF1,ZNF281,HDAC1,CEBPB	2,6,22,66
chr1	33342355	33342417	TFAP4,JUND,FOXK2	4,21,28
chr1	33347025	33347165	ATF3,EP300,ETV5,GABPB1,ETV6,GABPA,NR2C2,NFIC,ELF1,IKZF1,ZBTB40,NR2F1,JUND,FOSL1,POLR2AphosphoS5	4,10,30,39
chr1	33349365	33349876	CREM,CREB1,HCFC1,MTA3,ZFX,HNRNPL,SIN3B,ZNF281,NONO,ZBTB7A,PHF8,ZNF766,NRF1	18
chr1	33350030	33350908	ETS1,GABPA,TBP,GTF2F1,MAZ,MAX,POLR2AphosphoS5,MYC,U2AF1,LCOR,TFAP4,SMAD1,POLR2G,NR2C2,HNRNPL,MXI1,RBM22,RBFOX2,SIN3B,KDM5B,ZNF766,PHF8,SIN3A,FOXP1,POLR2A,NFATC3,SRSF1,GABPB1,HDAC2,PHF20,PRDM10,ESRRA,ELF4,NBN,NCOA1,ZNF24,NR2F1,FOXK1,HDAC1,MNT,ZNF639,ATF7,GABPA,ZNF263,GTF2F1,TBL1XR1,TFDP1,ZNF511,MTA1,MAX,MLX,ZBTB40,NR2C2,ZBTB2,ZNF431,TFAP4,LCOR,ZFX,RBFOX2,POLR2G,POLR2A,MTA3,ESRRA,GABPB1,CREB3,SIN3A,HNRNPL,ZNF7,CBFB,CBX1,NBN,ELF1,RELA,HNRNPLL,SMAD4,FIP1L1,RNF2,SMARCC2,ELF4,NR2F1,ATF1,ATF7,MGA,NRF1,FOXP1,MNT,BHLHE40,ZNF511,TFDP1,SMARCE1,GMEB1,NR2C2,CREM,ZBTB7A,ZBTB2,MAX,TOE1,MAZ,POLR2A,NFIC,ZHX1,RNF2,ATF1,ZBTB40,IKZF1,ZNF512,HINFP,FOXK2,PHB2,HBP1,ZNF512	5,16,21,42
chr1	33361486	33361922	ZBTB40,HDAC1,MGA,NR2F1,NR2F6,BHLHE40,KDM1A,RNF2,TOE1,TFAP4,SMARCE1,TCF12,KLF16,NR2C2,GMEB1,ZNF24,NCOR1,ETV6,EP300,FOXK2,ATF7,ATF1,FOSL1,E2F1,MEF2D,ETV5,ELF1,RCOR1,SOX6,NFIC,TCF3,GABPB1,CREM,MAX,JUND,MEIS2,GABPA,TBL1XR1,ZNF766,ELF4,IKZF1,HDAC1,PBX2,TEAD4,HMG20A,TOE1,RNF2,SMARCE1	10,12,16,30,40,45,59
chr1	33367893	33368096	MTA3,MAX,REST,JUND,STAG1,ATF7,RAD21,CREM,SMC3,KLF16,HCFC1,CTCF,MAZ,MAFK,RCOR1,ARID2,MYC,TFAP4,XRCC5,TEAD1	40,63
chr1	33374447	33374629	GABPA,ZNF589,MAX,PRDM10,IKZF1,TEAD4,ZFX,MTA1,TCF12,SMARCE1,TCF7,KLF16,EP300,NR2C2,SOX6,TCF3,RCOR1,DPF2,NR2F1,ATF2,ATF3,MAFK,MEF2A,NR2F6,TCF7L2,JUND,JUN,ESRRA,ATF7,SMARCC2,FOXA3,FOSL1,RNF2,MAFG,E2F8,FOXK2,NFE2	23,27,39
chr1	33384535	33384613	MGA,BHLHE40,MAX,FOSL1,MNT,TFAP4,HDAC1,USF1,JUND,JUN	1,37
chr1	33390683	33390696	MAFG,MAFK,MAFF	44
chr1	33396660	33397275	CEBPB,MAX,TOE1,ZBTB7A,ZNF766,HMG20A,ZNF431,RCOR1,JUN,IKZF1,MYNN,CREB1,NR2F2,NCOA1,TCF12,TCF3,JUND,TRIM24,CREM,SMC3,GATA2,SMARCE1,TEAD4,POLR2AphosphoS5,ETV5,RNF2,ZNF644,CBFB,ESRRA,NCOR1,SMARCC2,EP300,TBL1XR1,NBN,HDAC1,KLF16,SKIL,DPF2,SOX6,NR2F1,ZNF281,LCOR,MEIS2,ATF7,FOSL1,ZFP36,EGR1,PBX2,TFAP4,GABPA,ZNF589,ELF4,HDAC2,GABPB1,HMG20A,NCOA1,MYNN,ATF1,ELF1,CBFB,ETV5,ZNF7,ZBTB40,ZNF24,RNF2,FOSL1,ESRRA,ZNF146,PHF20,PTBP1,TOE1,KDM1A,ZMYM3,ADNP,CBX1,RCOR1,GABPA,NR2C2,GABPB1,ATF1,ADNP	1,17,25,30,35,42
chr1	33416596	33416643	NBN,CBX5,ZNF384	71
chr1	33430494	33430555	NRF1,PCBP1,HNRNPLL,KDM5B,ZFX	18
chr1	33430711	33431210	FOXP1,HNRNPLL,TEAD1,KDM5B,SIN3B,NONO,POLR2G,RBFOX2,NR2C2,NRF1,CREM,ATF7,ZBTB7A,SP1,MAZ,CTCF,TBP,REST,BHLHE40,TFE3,NFYA,USF1,TEAD1,RAD51,MAX,USF2,RFX1	2,13,18,37,41,67
chr1	33433823	33434162	MEIS2,PBX2,GABPA,MAFK,IKZF1,EGR1,FOXA3,ELF1,NFE2,MAZ,ZNF281,ATF3,JUN,SMARCE1,HDAC2,SOX6,NR2F1,SMARCC2,NR2C2,ZNF318,FOSL1,RNF2,ATF1,FOXK2,TRIM24,JUND,NR2F6,CREM,CEBPB,NR2F2,CEBPG,ZKSCAN8,BHLHE40,ATF4,PBX2,GABPA,NR2C2,FOSL1	27,30,35,39
chr1	33435302	33435346	ATF3,FOSL1,JUND	1
chr1	33436964	33437011	NR2F6,NR2F1,NR2F2	27
chr1	33446845	33446881	USF1,TFE3,TOE1,RAD51	41
chr1	33455852	33456030	ZNF281,IKZF1,NCOA1,RNF2,PBX2,RREB1,MAFK,KLF6,RCOR1,REST,JUND,RAD21,SMC3,KLF16,CTCF,ETV5,STAG1,MEIS2	48,63
chr1	33456649	33456703	TCF3,TCF12,JUND,ZFP36,FOSL1	1,10,15,35
chr1	33470656	33470975	RAD21,KLF16,REST,ARID3A,CTCF,SMC3,JUND,SUZ12,MAX,MAZ,RCOR1,EHMT2,PRDM10,ZNF263	2,52
chr1	33472455	33472873	NFYA,CHD2,CEBPZ,E2F1,ATF1,PBX2,SP1,MEIS2,ARID3A,CREM,MTA3,ATF2,JUN,MAZ,EP300,ATF7,IRF2,MYC,NRF1,SUZ12,HCFC1,JUND,SKIL,ETS1,GABPA,ELF4,MAX,PRDM10,NR2C2,ELF1,FOXK2,RCOR1,ZBTB7A,TBP,MNT,TFAP4,GABPB1,POLR2G,ZBTB40,BHLHE40,EGR1,RBFOX2,PCBP1,POLR2AphosphoS5,GMEB1,GTF2F1,ATF1,ESRRA,IKZF1,POLR2A,ZFX,PHF8,E2F8,PHF20,NR2F1,EHMT2,MTA1,THRB,SKIL,HDAC2,NFIC,NCOA1,SMARCE1,GABPA,ZNF24,HBP1,TOE1,NR2C2,ELF1,ZBTB40	5,34,57
chr1	33501848	33501979	RBFOX2,POLR2G,ATF7,E2F1,ATF1,ATF2	13,51
chr1	33539221	33539334	TFE3,EGR1,ATF3,FOSL1	1,41
chr1	33542171	33542184	FOSL1,ATF3,IKZF1	4
chr1	33612985	33613194	ZFP91,REST,TEAD4,STAG1,CTCF,RAD21,SMC3,JUNB,PRDM10	1,28
chr1	33625014	33625266	EGR1,MAX,CREM,STAG1,XRCC5,SMC3,MAZ,CTCF,TEAD1	52
chr1	33633192	33633245	ZNF384,REST,RAD21,TEAD4,SMC3,KLF16,EP300,HCFC1,BHLHE40,MAZ,RCOR1,JUND,CTCF,ZFP36,XRCC5,KAT2B,MAX,TFAP4	50,52
chr1	33635025	33635166	TEAD2,CTCF,TEAD1,TEAD4,CREM,XRCC5,ATF1	13,28
chr1	33727479	33727552	USF2,TOE1,TFE3,RAD51,USF1	41
chr1	33790742	33790783	HDAC2,GMEB1,ZBTB2	14,73
chr1	33828871	33828888	ATF2,ATF7,ATF3	13
chr1	33902665	33902716	NCOR1,NFIC,ZNF766,KLF16,KAT2B,TEAD4,EP300,TCF3,TCF12,POLR2AphosphoS5	15,39
chr1	33903309	33903385	ZNF384,NFE2,MAFG	6,44
chr1	33918504	33918639	TCF3,MEIS2,PRDM10,PBX2,TEAD4,BHLHE40,FOSL1,MAFG,JUND,JUN,ATF3,NFE2	4,15,44
chr1	34014160	34014208	SMC3,CTCF,REST	52
chr1	34163322	34163353	RAD21,SMC3,CTCF	2
chr1	34303397	34303436	MAFK,MAFF,MAFG	44
chr1	34368139	34368156	MAFF,MAFK,MAFG	44
chr1	34379016	34379368	HDAC2,IKZF1,RCOR1,ZNF281,NR2F1,ETS1,POLR2AphosphoS5,TCF3,EGR1,KLF16,SOX6,EP300,ETV5,TCF12,TRIM24,NCOR1,NR2F2,TEAD4,PRDM10,SMARCE1,NFE2,CREM,ZNF589,RNF2,FOSL1,NR2F6,DPF2,ATF2,JUND,JUN,ATF1,ATF7,ATF3,ATF4,TBP,MAFF,FOSL1	6,10,15,34,39,44,58
chr1	34460362	34460449	ESRRA,SMC3,CTCF,BHLHE40,REST,XRCC5	52
chr1	34500633	34500642	RCOR1,EHMT2,REST	52
chr1	34511932	34512038	MAFG,MAFF,CBX5,MAFK	44,71
chr1	34598080	34598097	RAD21,SMC3,CTCF,REST	2
chr1	34603767	34603816	NFIC,MAFF,MAFG	44
chr1	34650944	34651042	MGA,USF1,RAD51	41
chr1	34663120	34663277	RCOR1,FOSL1,REST,ESRRA,ZNF281,NR2F1,NFIC,SOX6,MEIS2,PBX2,ZNF644,KLF16,NR2F6,ZNF766,FOXM1,NCOA1,RNF2,TCF12,SMARCE1,EP300,TFE3,TEAD4,NCOR1	10,41
chr1	34681665	34681677	REST,RAD21,SMC3,CTCF	2
chr1	34711625	34711723	PRDM10,USF1,REST,TOE1,RAD51,TEAD4,TFE3,USF2,SUZ12,HCFC1,ELF4	59
chr1	34715301	34715343	NFE2,FOSL1,ATF3	4
chr1	34742813	34742862	ZKSCAN1,ZFP36,MAZ,STAG1,REST,SMC3,XRCC5,RAD21,CTCF,TFAP4	52
chr1	34746221	34746306	PTBP1,ZMYM3,ZFP36	35
chr1	34747284	34747301	ZFP36,ZMYM3	35
chr1	34750765	34750807	MAFG,NFE2,MAFK,NFE2L1	44
chr1	34761497	34761522	ZNF431,USF1,MGA,MNT,MAX,BHLHE40	22,41
chr1	34771302	34771316	MAFF,MAFK,MAFG	44
chr1	34781382	34781485	EZH2,PRDM10,POLR2G,HNRNPL	21,26,51
chr1	34786581	34786762	TFAP4,MAZ,CTCF,ZHX1,RAD21,ATF1,REST,SMC3,RCOR1,STAG1,ZNF7,ARID2,CREM,NFIC,PHF21A,HDAC2,HDAC1	2,39,45,63
chr1	34788280	34788310	ESRRA,CTCF,ZNF7,CREM,SMC3,REST,JUND	52,55
chr1	34802433	34802646	CBX2,RNF2,ZNF121,CBX2,RNF2	26,55
chr1	34824992	34825024	ZMYM3,ZFP36,RCOR1,KDM1A	35
chr1	34842950	34843061	IRF9,CEBPB,ZNF281	6
chr1	34843220	34844096	GABPB1,ZBTB40,GABPA,NR2C2,GABPB1,GABPA,ZBTB7A,ELF4,KAT2B,MNT,NR2F6,ESRRA,MTA3,DPF2,ZNF318,JUND,ZNF282,GMEB1,NR2F1,FOXK2,ATF7,HDAC1,MTA1,ARNT,NR2C2,MEIS2,HBP1,KDM1A,FOSL1,MEF2D,HDAC2,ATF1,SOX6,PBX2,TBL1XR1,EZH2,TCF7,FOXA3,ETV5,ZNF24,GATAD2A,NFE2,SMARCE1,MAFK,BHLHE40,SMARCC2,RNF2,TOE1,ZKSCAN8,CREM,EP300,MYC,POLR2A,NR2F2,ZNF274,HMG20A,RCOR1,MXI1,ZNF281,IKZF1,ZNF644,TRIM24,PHB2,ZNF83,NFIC,ETV6,TFAP4,POLR2AphosphoS5,TCF12,FOXM1,PTBP1,MAZ,NCOR1,ZNF263,ZFP36,TARDBP,ZNF589,MYNN,KLF16,GATA2,NCOA1,TCF3,TEAD4,ETS1,ZNF766,CREB1,CREB3,NFATC3,ZKSCAN1,EGR1,NONO,NBN,ZBTB2,MNT,DPF2,GMEB1,MTA1,RNF2,MYC,RAD51,ZNF766,SMAD4,USF1	36
chr1	34844356	34844435	ATF2,JUND,ZBTB7A,RBFOX2,NR2F6,NR2F2,NR2F1	6,27,56
chr1	34845440	34845846	NCOR1,MEF2A,PRDM10,GMEB1,GABPA,ZNF644,ZNF7,MYC,MGA,ATF1,NCOA1,NR2C2,KLF16,PHF21A,MAZ,NR2F1,NBN,ZNF281,SOX6,GABPB1,MAX,CREM,RNF2,ELF1,TCF12,XRCC5,HDAC1,ZBTB7A,TCF3,ZFP36,EP300,HDAC2,ETV5,SKIL,IKZF1,SMARCE1,NR2F6,TFAP4,RBFOX2,MTA3,ATF7,NR2F2,TEAD4,RCOR1,JUND,ESRRA,BHLHE40,SMAD1,DPF2,ELF4,ZFX,SMARCC2,ATF1,FOXP1,NRF1,GABPB1,NR2C2,RBFOX2	7,12,27,50
chr1	34852735	34853092	ATF2,ZNF281,NCOA1,FOSL1,MYC,NR2F1,NR2F6,ZNF384,HMG20A,MNT,NBN,RAD51,SKIL,ATF7,MYNN,NR2F2,BHLHE40,MEIS2,REST,TFE3,ZFP36,RCOR1,ZNF7,ESRRA,RAD21,SOX6,TOE1,ZKSCAN1,ATF1,USF2,PBX2,PRDM10,MAZ,JUND,USF1,XRCC5,CTCF,MAX,NONO,SIN3B,TEAD1,SMC3,KLF16,MAFK,TCF3,POLR2AphosphoS5,CREB1,CREM,NFYA,SMAD4,TFAP4,EP300,POLR2AphosphoS2,STAG1,ZNF511,E2F8,MTA3,IKZF1,SKIL,NBN,HMG20A,XRCC5,TFAP4,POLR2AphosphoS5	13,15,23,27,31,41,44,63,67
chr1	34856886	34856887	MAFF,MAFG,MAFK	44
chr1	34858961	34859015	NFIC,ZFP91,ZNF24	55
chr1	34859544	34860153	BRD4,ZNF83,ATF6,PHF8,FOSL1,SIN3A,POLR2A,KDM5B,POLR2G,EGR1,PHF20,RBFOX2,POLR2AphosphoS5,FIP1L1,PRPF4,SIN3B,KLF6,PCBP1,RBM22,ZBTB7A,BRD4,SMAD1,SMARCC2,HNRNPL,REST,ZFX,ELF1,MTA3,NR2C2,GTF2F1,ZNF282,IKZF1,ATF7,NRF1,NCOR1,MAZ,TARDBP,ZFP36,PRDM10,TCF3,NFYA,HNRNPLL,RCOR1,GABPA,ETV5,ESRRA,ZBTB40,ETS1,NR2F1,TBP,POLR2A,GABPB1,NR2F6,NFIC,SIN3A,TOE1,PTBP1,XRCC5,SOX6,ZKSCAN1,ELF4,KAT7,ATF1,CBX5,GMEB1,TFAP4,MEIS2,ZNF263,SMAD4,HCFC1,SKIL,NFATC3,JUN,HDAC1,CREB1,TEAD4,E2F4,JUND,HDAC2,CTCF,E2F5,HINFP,MYC,SMC3,LCOR,ZNF232,CREM,USF1,STAG1,IRF2,ZNF511,E2F8,FOXK1,ZNF24,NBN,TEAD1,ZNF7,NFE2,FOXM1,ZBTB2,ZNF639,CBFB,SIN3B,KLF16,ATF2,HMG20A,DPF2,RBFOX2,ZNF384,EP300,RNF2,ZHX1,MNT,MTA1,RAD51,TFDP1,MAX,E2F1,BHLHE40,NCOA1,FOXK2,ATF6,FOSL1,ZNF431,FOXP1,MXI1,FOXA3,EHMT2,MEF2D,MGA,NR1H2,SMARCC2,TRIM24,ZFX,ELF1,MTA3,MAFG,ZNF281,MLX,CEBPB,CREB3,GABPA,ESRRA,NR2F6,NR2C2,ATF1,SKIL,ZNF766,MNT,DPF2,TFDP1	27,28,31,52
chr1	34861285	34861314	TCF12,TEAD4,CREM,TCF3,EP300	10,15
chr1	34866194	34866696	ZBTB33,SIN3B,PHF8,EGR1,MGA,GATAD2A,POLR2G,ZBTB33,TCF3,PHF20,NR2C2,TCF7,GABPB1,RNF2,RBFOX2,MAX,USF1,TOE1,RAD51,PRDM10,ZNF511,NR2F1,MYC,TFDP1,TBP,TFE3,KLF16,NBN,BHLHE40,TEAD1,ZNF639,ESRRA,MYNN,MAZ,TFAP4,REST,GTF2F1,TEAD4,FIP1L1,XRCC5,ATF7,GMEB1,MTA3,NR2F2,SOX6,ZHX1,ZBTB7A,HDAC2,IRF2,CREM,SMC3,CTCF,MNT,ZBTB2,ZKSCAN1,NR2F6,RAD21,ZNF263,LCOR,ZNF24,ATF1,POLR2G,TEAD1,FIP1L1	27,31,40,41,56,67
chr1	34870530	34870575	NFIC,RFX1,RCOR1	10,40
chr1	34879420	34879437	CTCF,REST,SMC3,NRF1	2,37
chr1	34907640	34907820	ZNF281,ZNF511,TFAP4,NFIC,RCOR1,REST,TCF3,TCF12,HDAC2,EHMT2,ZNF384,BHLHE40,TFE3,ZNF766	15,41,67
chr1	34919018	34919046	USF1,EGR1,RFX1	37,57,75
chr1	34919284	34919311	ZBTB7A,REST,ZNF263	67
chr1	34924942	34925062	CREB3,TFDP1,ARID4B,ZNF766,REST,MEF2D,ZNF431,DMTF1,EP300,KAT7,FOXA3,ZNF281,NR1H2,ZNF589,NFYA,FOXK1,ZBTB40,ZNF263,ZFX,HMG20A,ZNF12,MLX,EHMT2,CREM,MAZ,ZNF7,ZNF644,ZNF511,TEAD1,FOXP1,ZNF83,BCL6,ZNF232,ZNF146,HDAC2,XRCC5,FOXP4,ZBTB49,RNF2,ZNF224,RCOR1,ETV5,STAG1,LCOR,ERF,TFAP4,SMAD4,THRB,TCF3,E2F4,FOXJ3,JUND,ETS1,ATF6,CHD2,ZBTB7A,HDAC1,CBX5,MAX,ARID3A,MYC,KLF6,GTF2F1,SUZ12,SIN3A,MXI1,HBP1,TEAD4,E2F5,E2F8,HINFP,MNT,IKZF1,JUN,TFE3	3,25,64,67,74
chr1	34928787	34928980	USF1,GMEB1,HDAC1,HDAC2,EZH2,EGR1	10,75,77
chr1	34946417	34946464	CEBPB,MAX,MGA	6,37
chr1	34985091	34985857	SIN3A,TEAD1,FOXP1,HNRNPK,UBTF,MYC,ZNF12,NONO,TCF3,ETV5,MAX,PHF8,RBM22,SIN3B,ZFX,LCOR,KAT7,ATF1,ATF7,TFDP1,SOX6,ZNF282,REST,PRPF4,KDM5B,BHLHE40,POLR2AphosphoS2,PRDM10,YY1,POLR2G,RBFOX2,POLR2AphosphoS5,AGO1,TBP,GTF2F1,NFIC,ZNF511,NFRKB,TFAP4,MAZ,E2F8,GABPB1,GABPA,ETV5,HDAC1,POLR2A,RNF2,EGR1,NR2C2,CREM,MTA1,MTA3,ZBTB2,ELF4,ZBTB40,PHF20,ZBTB7A,MGA,TOE1,MYNN,ZNF281,PHF8,SKIL,ATF7,HDAC2,NBN,RBFOX2,GTF2F1,ESRRA,GMEB1,CHD4,SMARCE1,NCOA1,GABPB1,POLR2A,ADNP,ZMYM3,SMARCE1,ADNP	22,35,41
chr1	34988314	34988601	KDM1A,MAFG,NFE2,JUND,FOSL1,ATF3,MAFK,MAFF,NR2F2,NR2F6,ESRRA,NR2F1,PBX2,FOSL1,NR2F1	4,27,35,44
chr1	35031186	35031307	BHLHE40,JUND,ZFX,FOSL1,ZBTB7A,NR2C2	4,18,27,37
chr1	35031466	35032155	SMARCC2,ZFX,FOSL1,SMARCE1,NR1H2,NBN,RNF2,SKIL,NCOA1,ZSCAN29,GABPB1,ZNF589,POLR2A,ZBTB40,RFX1,PHF8,ETV5,TEAD4,HDAC2,HDAC1,BRD4,SMC3,SOX6,TBP,POLR2AphosphoS5,KDM5B,PHF20,SMARCC2,MXI1,ETS1,RBFOX2,HNRNPLL,POLR2G,GTF2F1,CREM,MAZ,ZNF7,ESRRA,TFE3,USF1,GMEB1,TOE1,ATF1,MAX,MTA3,RAD51,REST,CREB1,EGR1,MNT,SIN3A,TCF7,KLF6,MYC,BHLHE40,USF2,LCOR,TFAP4,NFYA,KLF13,KAT2B,SP1,PHF8,ZNF511,BRD4,HDAC1,KDM5B,SOX6,POLR2AphosphoS5,ELF4,ATF7,GABPB1,IKZF1,IRF2,E2F1,RBFOX2,TCF7L2,HNRNPL,NRF1,HNRNPLL,ZBTB2,MEIS2,TEAD1,ATF1,TOE1,EGR1,MTA3,MNT,GMEB1,SUZ12,TFAP4,HCFC1,FOXM1,SP1,LCOR,EHMT2,JUND,ZNF589,ZNF766,NR2F2,ZFP91,ZNF384,ZNF281,ZNF644	2,4,31,50
chr1	35032388	35032603	ZNF644,ZMYM3,ADNP,ZNF146,ZNF512	30,55
chr1	35059221	35059233	ATF1,E2F1,ATF3,ATF2	13
chr1	35062938	35063091	PRDM10,NFIC,GABPB1,NR2F1,NR2F6,NR2F2,ZNF384	27
chr1	35073485	35073765	U2AF1,ZNF512,MTA1,IKZF1,PRDM10,ZNF512	20,73
chr1	35079099	35079882	PBX2,ELF4,NFIC,PHF8,ZNF281,IKZF1,MYNN,POLR2AphosphoS2,ZBTB2,MEIS2,ZBTB7A,NRF1,GMEB1,EGR1,FOSL1,EP300,POLR2AphosphoS5,KLF13,KLF6,TBP,MAZ,TCF7,MYBL2,NR2C2,GTF2F1,POLR2G,ELF4,SP1,ZFP36,FOXM1,MGA,TOE1,POLR2A,SOX6,ZNF7,IRF2,ZNF766,MAX,JUND,MYC,KDM5B,CREB1,SIN3B,HDAC1,PHF8,NBN,ESRRA,HCFC1,ZNF318,MTA1,MNT,MXI1,GABPB1,RBFOX2,JUN,HNRNPLL,CBX1,ATF1,CHD2,KAT2B,PHF20,BRD4,ZZZ3,E2F1,PTBP1,NCOA1,RCOR1,TFDP1,ZFX,RNF2,TARDBP,CREM,ZFP91,NR2F1,ATF7,NR2C2,POLR2G,TFAP4,MYBL2,SMARCE1,ZNF121,POLR2A,MGA,TOE1,HMG20A,ESRRA,HNRNPLL,ATF1,ZFX,KDM1A,HDAC2,TEAD1,DPF2,ADNP,FOXP1,FOXA3	31,35,57
chr1	35136919	35137025	ZBTB40,NR2C2,POLR2A,GATAD2A,KDM1A,RNF2,GMEB1,MEF2D,NBN,POLR2AphosphoS5,ZNF318,IKZF1,ATF4,CEBPB,EHMT2,FOXM1,MTA1,TRIM24,ZNF281,ZBTB26,HDAC2,ZNF24,NR2F6,ZNF644,THRB,PHB2,NCOR1,MYNN,HBP1,NFATC3,SMARCE1,ZNF639,DPF2,TCF12,NFIC,EP300,KLF16,GATA2,TCF3,JUND,TEAD4,FOXK2,NR2F1,NCOA1,FOSL1,ATF7,HDAC1,SOX6,E2F8,ESRRA,NFE2,NR2F2,ZBTB2,MAZ,ZNF282,SMARCC2,ZNF766,RCOR1	5,6,10,15,29
chr1	35137699	35137945	POLR2AphosphoS5,TCF3,TCF12,NCOR1,TEAD4,HDAC2,IKZF1,ATF4,CEBPB	6,15
chr1	35160237	35160580	YY1,MAFG,REST,ATF7,ATF3,ATF4,ATF2,SETDB1	2,13,47,53
chr1	35162299	35162640	CEBPB,NR2C2,PBX2,IRF1,IRF2,MGA,MYC,MAX,TFE3,RAD51,RNF2,ZNF384,IRF1	3,10,41,61
chr1	35174186	35174367	NFIC,POLR2G,POLR2AphosphoS2	51,72
chr1	35174531	35174804	SOX6,KDM5B,POLR2AphosphoS2	20,72
chr1	35175185	35175456	POLR2AphosphoS2,SMAD1,POLR2AphosphoS5,MYNN,LCOR,POLR2AphosphoS2,POLR2AphosphoS5	72
chr1	35176275	35176353	RBM22,RBFOX2,POLR2G	51
chr1	35176738	35176822	ZBTB33,RBFOX2,POLR2G	51
chr1	35178368	35178615	RBFOX2,POLR2G,POLR2A,POLR2AphosphoS5,SMAD1,RBFOX2	65
chr1	35179159	35179252	POLR2AphosphoS5,MYNN,RBFOX2	51
chr1	35180718	35181169	ARID3A,ZNF281,KLF16,FOSL1,NCOR1,TEAD4,TCF3,MEIS2,TCF12,TRIM24,HBP1,BRD4,CREB1,FOXM1,EGR1,HMG20A,ETV5,ELF4,MYNN,POLR2A,GABPA,POLR2G	10,12
chr1	35181352	35181470	GABPA,RBM22,RBFOX2	18
chr1	35181875	35182463	HNRNPK,RBFOX2,POLR2G,RBM22,EGR1,NFIC,POLR2G,POLR2AphosphoS5,PRPF4,PRDM10,HNRNPK,POLR2AphosphoS2,POLR2A,HMG20A,RBFOX2	42,51,68
chr1	35183275	35183392	ZNF121,POLR2A,RBFOX2	22,51
chr1	35186841	35187001	RBFOX2,ZNF512,POLR2AphosphoS5	18,73
chr1	35187857	35188201	ZNF512,POLR2A,POLR2AphosphoS5,NFIC,POLR2A	10,68,72
chr1	35189862	35190165	KAT7,FOXA3,RBM39,RBFOX2,SNRNP70,POLR2G,TFAP4	75
chr1	35191021	35191061	PRPF4,HNRNPL,RBFOX2	22,24,58
chr1	35191234	35191262	PRPF4,TFDP1,HNRNPL	42
chr1	35191814	35193561	GABPB1,POLR2A,RNF2,MNT,HDAC1,SIN3A,PHB2,KDM5B,TFAP4,ZNF7,MXI1,SKIL,KLF13,GABPA,FOSL1,JUN,NRF1,MEIS2,SP1,CTCF,TBL1XR1,HCFC1,MAX,MAZ,TEAD4,ZNF281,MYC,CHD2,YY1,NONO,EGR1,TFAP4,ATF1,GTF2F1,CREM,ZNF7,MTA3,CBX1,ATF7,ESRRA,TEAD1,KDM5B,POLR2G,POLR2AphosphoS5,SKIL,PTBP1,HNRNPLL,HNRNPK,SIN3A,NFRKB,RBM22,PCBP2,CREB3,FIP1L1,FUS,MYC,SIN3B,HNRNPL,CBX1,BRD4,ZBTB7A,RBFOX2,FIP1L1,GABPA,ZNF12,PRPF4,FUS,U2AF1,PCBP1,RBFOX2,PCBP2,ZNF7,MLX,ZNF639,NR1H2,ZFX,MTA1,CBFB,ZNF83,PHF20,PTBP1,PHF8,RBM22,E2F5,SMAD4,PHF21A,KLF13,ZFP91,TEAD1,PRPF4,FOXP4,FOXP1,E2F4,GABPA,HDAC1,XRCC5,PCBP1,NCOR1,BRD4,ELF1,MXD1,GABPB1,ZNF511,FOXA3,ZBTB40,RBFOX2,USF1,SOX6,CHCHD3,KAT8,ESRRA,HMG20A,POLR2G,TARDBP,HDAC6,NCOA1,ETV5,TOE1,HNRNPLL,SIN3B,TCF7,NFIC,NR2F1,SKIL,CBX1,NFRKB,KDM5B,ZNF7,TEAD4,ETS1,ELF4,MYC,MNT,POLR2A,MAX,POLR2AphosphoS5,RBM39,YY1,HCFC1,MAZ,SMAD1,ZFX,GTF2F1,BHLHE40,POLR2AphosphoS2,ELK1,MXI1,MYNN,ATF7,TFAP4,NRF1,ATF4,EGR1,FOXK2,MAFK,LCOR,RCOR1,FOXK1,RFX5,ARID3A,TBL1XR1,MTA3,SP1,NFATC3,JUND,PBX2,E2F8,ATF1,CEBPZ,CREM,GABPB1,CREB1,NFYA,CHD2,E2F1,ATF2,SKIL,NR2F1,ELF4,POLR2A,MAZ,ATF7,SOX6,FOXK2,MYBL2,RCOR1,FOXM1,TCF7L2,LCOR,E2F8,ZNF644,ATF1,ZKSCAN8,MYBL2	1,42
chr1	35202094	35202475	KAT2B,PRDM10,MAFK,GABPA,MAX,ETV5,RCOR1,TBL1XR1,TOE1,SMC3,KLF16,BHLHE40,CTCF,MAZ,EHMT2,JUND,RAD21,ATF7,TEAD4,ZNF281,ZNF384,REST,ELF1,GABPB1,ELF4,GMEB1,SOX6,ZNF24,NONO,HMG20A,ETV5	30,43,63
chr1	35215919	35216433	ZBTB33,POLR2A,SMARCE1,MTA1,ATF7,FOXM1,NBN,PRDM10,ZNF512,SMARCC2,NCOA1,SMARCE1,ZNF512	1,10,37,51,73
chr1	35221137	35221189	SMC3,MAZ,ZNF263,CTCF	52
chr1	35247409	35247442	ATF3,CEBPB,ATF4	6
chr1	35255420	35255519	NR2F6,RFX1,SKIL,FOSL1,RCOR1,KDM1A,HDAC2,NR2F1,BHLHE40,EP300,TCF12,MEIS2,ZNF281,HDAC1,RNF2,TEAD4,TCF3,PBX2,NCOR1,SOX6,IKZF1	10,15,39
chr1	35264120	35264323	ATF2,KDM1A,NFE2,MAFG,ZNF384	13,44,45
chr1	35266497	35266541	ZMYM3,RCOR1,KDM1A	35
chr1	35268387	35269192	TFDP1,SMARCE1,MEF2D,NONO,FOXA3,CREB3,RNF2,ZBTB40,ZNF644,NBN,MTA3,SOX6,NFATC3,IKZF1,FOXK2,ZFP91,EHMT2,MGA,TOE1,NR2F2,MAFK,FOXM1,POLR2A,E2F1,PRDM10,ATF1,PHF20,YY1,CREM,ATF7,JUND,EP300,ETV5,HCFC1,TCF3,TFAP4,JUN,MAX,ARID3A,ZFX,ZBTB2,MEIS2,NRF1,ZKSCAN1,KDM5B,MAZ,HNRNPLL,CHD2,CBFB,TBP,TEAD4,POLR2A,IRF2,ESRRA,TEAD2,TEAD1,SMAD1,ZNF766,EGR1,ATF1,SIN3A,NFRKB,FOSL1,ZNF12,MAX,GABPA,ZNF263,NR2C2,BRD4,MAZ,NONO,ZFX,ZNF146,MYC,SKIL,GTF2F1,TEAD1,KLF13,TCF7,FIP1L1,SIN3B,ZBTB7A,SIN3A,PHF8,PCBP1,RBFOX2,POLR2G,TBP,KDM5B,ETS1,POLR2AphosphoS5,YY1,FUS,NR2C2,ZNF511,BRD4,GABPA,GATAD2A,HNRNPK,NFIC,HDAC1,PRPF4,PCBP2,PRDM10,PHF8	10,11,17,26,42,44
chr1	35269571	35270917	RCOR1,ZBTB7A,ZNF281,NFATC3,CEBPG,CEBPB,IRF9,ATF4,NFATC3,HDAC2,IKZF1,ZBTB40,CEBPB,ZMYM3,HMG20A,FOSL1,ETV5,CBX1,ADNP,TOE1,MGA,RBFOX2,ATF7,SKIL,EHMT2,ZNF24,ZBTB33,GABPB1,IKZF1,RNF2,ADNP,HDAC1,ZBTB33,ZBTB40,GABPB1	3,35,58
chr1	35274351	35274366	ZMYM3,ZNF121,NFIC	55
chr1	35279110	35280357	RBFOX2,EGR1,CEBPB,GATAD2A,ARID3A,FOXM1,NR2F6,LCOR,GMEB1,ARNT,ZNF24,MTA3,RELA,NR2F1,NFATC3,ZNF282,HDAC2,MAZ,THRB,ZNF281,ZBTB2,ATF2,NBN,TCF12,NR2F2,DPF2,HDAC1,TFAP4,EP300,MEIS2,IKZF1,PBX2,ZNF766,GATA2,SMARCE1,TBL1XR1,RCOR1,POLR2AphosphoS5,TCF3,ATF1,SMARCC2,RNF2,JUNB,ATF3,TEAD4,MTA1,NFIC,NCOR1,CREM,JUND,SOX6,CREB1,TOE1,KLF6,FOSL1,ZNF318,TRIM24,JUN,RREB1,KDM1A,NCOA1,CEBPB,REST,E2F1,ATF7,TFE3,USF1,MAX,MYC,KLF16,TFDP1,TBP,BHLHE40,CREB3,USF2,MNT,RAD51,HBP1,MGA,ELF4,E2F8,FOXK2,MXD1,GABPB1,GABPA,IRF9,NBN,SMARCE1,ATF3,FOSL1,CREB3,MGA,ZNF644,GABPA,BRD4,ZNF83,ATF2,NFRKB,ZBTB40,GMEB1,NCOA1,ZBTB33,HINFP,MTA1,ZNF512,NCOR1,ARID2,ZNF24,NFATC3,TRIM24,ZBTB2,HDAC1,NBN,EHMT2,HDAC2,THRB,IKZF1,TOE1,GATAD2A,HBP1,SMARCE1,IRF9,NFIC,ZBTB26,ZNF639,ELF1,ZNF512	5,6,41,50,54,63
chr1	35286429	35286677	ZBTB33,GATA2,ZBTB40,SMARCE1,ZNF384	3,4,39
chr1	35298673	35298752	REST,CTCF,RAD21	2
chr1	35371620	35371755	JUND,TCF3,MYBL2,FOXM1	43
chr1	35386409	35386515	ZBTB33,GABPB1,ZNF281	16,56
chr1	35431233	35431417	ZNF644,MNT,MAX,SOX6,SMARCE1,BHLHE40,TEAD4,ZNF766,MYC,FOXK2,RCOR1,ESRRA,FOSL1,MEIS2,PBX2,E2F1	16
chr1	35444231	35444248	RAD21,REST,STAG1,SMC3,CTCF	2
chr1	35449822	35449832	MAFG,MAFF,MAFK	44
chr1	35451221	35451392	TFAP4,TEAD4,SMC3,STAG1,CTCF,KLF16,REST,CREM,MAZ,RAD21,ZNF24,ZNF512	18,28
chr1	35468437	35468467	HDAC2,TCF3,IKZF1,NR2F1,MEIS2	45
chr1	35471114	35471135	MAFG,MAFK,MAFF	44
chr1	35499780	35500199	ZNF512,FOXK2,PHB2,RAD51,MNT,E2F8,ZNF589,PRDM10,NFATC3,ZBTB40,ZNF318,IKZF1,EGR1,NBN,ATF2,ARNT,NFE2,FOXP1,CEBPG,ZNF644,ATF4,SMARCC2,E2F1,ZNF282,PBX2,SMAD1,FOSL1,CEBPB,SKIL,CREM,MTA1,TRIM24,MAX,ZNF24,DPF2,HDAC1,ZBTB2,MAZ,TCF12,HDAC2,MEIS2,ATF3,SMARCE1,ATF1,JUN,RFX5,NR2C2,TBL1XR1,CREB1,ZNF281,TEAD4,ATF7,MAFK,NFIC,ARID3A,MYC,JUND,ZNF83,RNF2,EP300,FOXM1,ESRRA,BHLHE40,NCOA1,MTA3,NCOR1,TCF3,KLF16,SOX6,RCOR1,POLR2AphosphoS5,NRF1,KDM1A,MYNN,GATAD2A,GMEB1,GATA2,NR2F6,CBX5,NR2F2,NR2F1,MEF2D,ZNF282,CEBPB,SKIL,ATF1,ZNF83,NR2F1	6,43
chr1	35506106	35506285	FOSL1,NR2F1,NFIC,NR2F6,MEF2A,CEBPG,MEIS2,PBX2,CEBPB	27,43,48
chr1	35506629	35506790	ATF1,NFE2,MAFF,MAFK,MAFG,ATF2,CREM,E2F1,JUND,CREB1,ZBTB7A	13,44,52
chr1	35509751	35509842	TCF12,IKZF1,TCF3	15
chr1	35533744	35533813	YY1,ZNF7,TCF12,TCF3,MGA,NCOR1,NFIC,GABPB1	15,19,37
chr1	35535409	35535457	NFIC,HDAC2,RCOR1,HDAC1,NR2F2,KDM1A	45
chr1	35545141	35545286	MGA,MNT,RBM39,REST,ESRRA,JUN,MAZ,CTCF,MYC,SMC3,RCOR1,RAD21,NFIC,IRF9,MEIS2,SMAD1,POLR2AphosphoS5,ATF4,CEBPG,CEBPB,PBX2	6,37,44,48,63,65
chr1	35556655	35558338	ELF4,NFIC,NR2F6,RCOR1,MTA3,NR2F1,NFIC,SMC3,SIN3A,TFAP4,NRF1,HNRNPK,RNF2,ZBTB7A,JUN,ETS1,HNRNPL,MAX,UBTF,ATF7,SIN3B,TEAD1,HDAC1,ATF6,NR2F1,TOE1,HDAC2,MTA3,NONO,SMAD1,CBX1,LCOR,FOXP1,ZFX,PHF20,REST,FOXA3,RREB1,POLR2A,EHMT2,CBFB,POLR2AphosphoS5,KDM5B,NBN,ZNF282,SOX6,PCBP1,RBFOX2,E2F8,ETV5,NCOA1,GTF2F1,GABPA,ZBTB40,ELF1,GABPB1,FOXK2,TFAP4,ZFX,PHF20,FOXM1,PRPF4,KLF13,PHF8,ZNF263,NR2C2,POLR2AphosphoS5,NCOA1,E2F8,MNT,ESRRA,ELF4,ZNF281,ELF1,ZNF644,SP1,ZNF766,NFYA,NFRKB,ETS1,IKZF1,TBP,HCFC1,YY1,SKIL,ZKSCAN1,IRF2,XRCC5,GMEB1,MAZ,ATF1,CHD2,GTF2F1,EGR1,PRPF4,CREM,KLF16,PCBP1,SIN3B,JUND,MAX,MYC,FIP1L1,HNRNPL,RBFOX2,POLR2G,NRF1,HNRNPLL,HNRNPK,TBL1XR1,AGO1,ZFX,ZHX1,KDM5B,HDAC1,PHF8,ZNF511,SKIL,IRF2,CHD2,NONO,NR2C2,RCOR1,SMAD4,ZNF282,ZNF263,ZNF431,CBX2,ZNF12,BRD4,SOX6,GMEB1,XRCC5,MTA3,SMARCC2,ATF7,FIP1L1,RAD51,FOSL1,MTA1,ZBTB2,RNF2,MLX,NFATC3,SMARCE1,ATF1,POLR2A,NBN,NFE2,MAFG,EP300,E2F1,ZNF511,ATF2,SMAD4,ARNT,TRIM24,CREM,ZNF7,SMARCC2,ZNF12,ZNF318,RNF2,ZBTB2,NFATC3,MTA3	18,26,39,42,73
chr1	35564620	35564847	USF1,MLX,STAG1,XRCC5,REST,RAD21,ARID2,MAZ,TBL1XR1,CTCF,SMC3,CEBPG,CEBPB	6,21,52,75
chr1	35569010	35569171	TEAD4,ARID2,ZFP36,CTCF,NFIC,TFAP4,ZNF7,SMC3,STAG1,MAZ,RAD21,MYNN,REST,KLF16,HNRNPL,XRCC5,ETV5	52
chr1	35570575	35571032	NFE2,MAFG,DPF2,MTA1,SOX6,RNF2,E2F1,SMARCC2,SMARCE1,LCOR,ATF7,JUN,FOSL1,JUND,ATF3,ATF4,ADNP,FOSL1	39
chr1	35578763	35578881	MEIS2,NFIC,ADNP	35,48
chr1	35581058	35581468	NFATC3,TEAD4,TBP,MEF2D,MEF2A,CEBPG,RBFOX2,POLR2AphosphoS5,POLR2G,POLR2A,RBFOX2	6,65
chr1	35589190	35589288	CREM,IKZF1,TCF12,ZBTB2,PHF20,FOXK2	10,35,39
chr1	35619401	35619447	TEAD4,TCF12,PBX2,TCF3,POLR2AphosphoS5	15
chr1	35619914	35619939	MAFG,CEBPB,CEBPG,MAFK,MAFF	6,44
chr1	35637343	35637838	ZNF512,SMARCE1,ATF3,REST,DPF2,E2F1,NFATC3,NR2F1,RNF2,ZFX,SOX6,JUND,SKIL,IRF2,ZBTB40,ATF7,MAFK,TBL1XR1,IRF1,EP300,MAFF,BHLHE40,FOXM1,ELF4,MXI1,NFE2,TFDP1,GABPA,MYBL2,ZNF318,MAFG,MNT,MAX,HCFC1,MYC,SMARCC2,ELF1,HDAC1,ZNF512,GABPB1,MGA,ZBTB40,SKIL,IRF1,NR2C2	18,27,31,54,61
chr1	35639014	35639052	ZNF24,IKZF1,RELA	22,52,66
chr1	35640485	35640656	MTA3,NR2F2,TRIM24,IKZF1,GABPB1,POLR2AphosphoS5	10,30
chr1	35641342	35642904	CBFB,BRD4,ZFX,ZNF232,PHF8,FOXP4,SMC3,ZNF12,UBTF,GABPB1,ZNF7,MAFF,FOXK1,HDAC1,JUN,MAFK,MXI1,SIN3B,BHLHE40,RBFOX2,SIN3A,NFIC,MEIS2,SMAD1,NFRKB,PHF20,ETV6,CBX1,EP300,TFAP4,MYC,HCFC1,MAX,ZKSCAN1,ATF1,JUND,GMEB1,IRF2,CREM,CREB1,ETS1,SRF,E2F1,MTA1,MNT,GTF2F1,SP1,POLR2G,CHD2,KLF6,E2F8,MXD1,MAZ,TBL1XR1,ATF2,HMG20A,NCOA1,ELF4,ZFX,TARDBP,MYNN,SOX6,ATF7,ESRRA,TBP,ZNF384,RCOR1,HNRNPLL,REST,POLR2AphosphoS5,TEAD4,NCOR1,ZFP36,POLR2AphosphoS2,GABPB1,ZNF7,MGA,FOXK1,FOXK2,KLF16,KDM5B,MXI1,MTA3,POLR2A,PHF8,ZNF282,NR2C2,RBFOX2,TFAP4,ZNF12,FOXA3,ZNF766,MNT,NR2F1,HDAC2,POLR2G,RNF2,ATF7,MGA,DPF2,PRDM10,NR2C2,SMARCE1,NBN,NRF1,NR2C2,ELF1,IRF1,ZNF384,IRF2,IRF1,ZBTB40,ESRRA,ADNP,ZMYM3,EGR1,PRDM10,CEBPG,CEBPB,ZNF24,MTA1,ADNP,ZNF384,NBN,MNT,ZNF512	3,31,44
chr1	35649566	35649657	ATF2,CEBPG,ATF3	6
chr1	35661096	35661192	IKZF1,HDAC1,EHMT2,SMAD4,HDAC2,ZBTB40,ZNF511,REST,ZNF281,CREM,ZNF384,ZNF644,RCOR1,ZNF766,ZNF83	27,67
chr1	35663140	35663230	ATF2,ATF3,MEIS2,PBX2,ATF4	6,48
chr1	35663586	35663686	IKZF1,MAX,ELF1,MGA,GABPB1,ETV5	30
chr1	35674152	35674510	MYNN,SMARCC2,EP300,MAFF,MAFG,NFE2L1,FOSL1,NFE2,SMARCE1,MAFK,FOXK2,JUND,RNF2,DPF2,MTA3,CREB3,ARID3A,TRIM24,NR2F1	39,44
chr1	35675979	35676085	EGR1,IKZF1,MTA1,HDAC1,NFIC,EHMT2	73
chr1	35680815	35680880	FOSL1,NFE2,MYNN	44,48,72
chr1	35692471	35692688	ZNF431,RNF2,SOX6,HDAC1,TCF12,TCF3,HDAC2,NFIC,MEIS2,TEAD4,KDM1A,RCOR1,RNF2	15,24,35,45
chr1	35707722	35707965	ZNF263,MAZ,EGR1,TFAP4,ZBTB7A	21
chr1	35715585	35715793	ZNF7,BHLHE40,MAFK,ETV5,NR2F2,KLF16,MYNN,JUND,SMC3,HCFC1,MAZ,RAD21,ELF1,ELK1,MYC,REST,GABPB1,RCOR1,CTCF,GABPA,ELF4,IRF2,TFAP4,ZNF384,MAX,XRCC5,ZNF511,ZBTB33,E2F4,NFIC	30,52,63
chr1	35716960	35716987	CEBPB,ATF2,ZBTB33	6,56
chr1	35718038	35718444	TBP,MAZ,ESRRA,ZBTB7A,JUND,MAFK,MAX,IKZF1,NFIC,EHMT2,ATF7,POLR2AphosphoS5,GMEB1,HDAC1,MTA3,UBTF,POLR2A,HMG20A,PRDM10,KLF13,ELF4,GATAD2A,NFATC3,ZFP91,IKZF1,ZBTB40,TRIM24,POLR2A,PRDM10,SIN3A,RBM39,ZNF281	9,17,22,40
chr1	35718705	35719520	SIN3A,FOSL1,AGO1,SMAD4,BHLHE40,RBM22,E2F4,NFIC,FUS,PHF8,NFYA,U2AF1,POLR2G,BRD4,NONO,HNRNPL,PRPF4,CBX1,ATF1,HNRNPK,CREM,TARDBP,NRF1,HNRNPLL,TBP,RBFOX2,USF1,USF2,FIP1L1,MXD1,SKIL,XRCC5,MTA3,PTBP1,MXI1,SIN3B,REST,MAZ,ZBTB7A,ZNF282,GTF2F1,POLR2AphosphoS5,ZFX,NR2C2,CREB1,ZNF431,ZNF511,MYC,ETS1,ATF7,GABPA,POLR2AphosphoS2,FOXP1,HCFC1,JUN,EGR1,PHF8,TBL1XR1,KDM5B,E2F4,U2AF1,ARID4B,GABPB1,POLR2G,ETV5,ZFP91,ZNF7,TEAD1,PHF20,RELA,MEF2D,TARDBP,ATF1,RBFOX2,USF1,HNRNPLL,FOSL1,NFE2,XRCC5,NFRKB,MAFG,CREB3,MTA3,ELF4,NR2C2,POLR2A,SMARCC2,KLF13,FOXM1,ATF4,ATF7,TFAP4,TFDP1,EGR1,ZKSCAN1,MAX,GABPB1,ZNF511,HDAC1,ZBTB40,ZBTB2,ZNF24,HDAC2,EHMT2,TOE1,RNF2,MNT,TEAD1,MGA,FOXK2,GMEB1,NCOA1,PHF20,RELA,SMARCE1,E2F8,ZBTB33,IKZF1,MAFG,ELF4,TCF12,ZNF24,ZBTB33	3,13,31,44,49,52
chr1	35722209	35722222	MAFK,MAFF,MAFG,NFE2	44
chr1	35726994	35727040	SMC3,STAG1,HCFC1,XRCC5,JUN,MAZ,RAD21,MAX,JUND,REST,CTCF	52
chr1	35745319	35745329	MAFK,MAFG,MAFF	44
chr1	35765950	35766095	ZNF766,ZNF384,NBN,ATF4,HDAC1,CEBPG,MAFG,CEBPB,HDAC2,ZMYM3,KDM1A	6,19,35,44,47
chr1	35768762	35768837	PHF20,PRDM10,E2F1,FOXK2,CREM,MTA1,ATF1,CREB1	12,13,35,47
chr1	35769289	35770283	ELF4,HMG20A,ATF1,BRD4,NR2F1,ZFX,HNRNPL,PHF8,SMARCE1,NRF1,NR2F2,ZNF7,EGR1,ZBTB2,HDAC2,ZFP36,ZNF589,GMEB1,MYC,RCOR1,PRDM10,RBM39,CTCF,JUND,TOE1,GATAD2A,ESRRA,ZBTB7A,XRCC5,HNRNPLL,SMAD1,UBTF,KLF16,FOXK1,EP300,MAZ,POLR2A,ZBTB40,TFAP4,ZNF263,REST,ZNF146,MTA3,HCFC1,ATF7,ETV5,GABPB1,CREM,GABPA,ZFX,SOX6,TEAD1,GTF2F1,ETS1,NFIC,HNRNPL,FOXA3,CBX1,HNRNPK,MLX,NONO,U2AF1,ZNF282,RBFOX2,POLR2G,AGO1,PRPF4,PCBP1,ATF6,FOXP1,ZNF511,RBM22,PHF8,NR1H2,ETV5,GABPB1,GABPA,NFRKB,FIP1L1,SIN3B,SKIL,ATF1,TOE1,KLF13,RNF2,CREB3,RBFOX2,SIN3A,ETS1,POLR2G,KDM5B,HDAC1,THRB,FOXP1,ZHX1,ATF4,PRPF4,MGA,POLR2A,POLR2AphosphoS2,ELF4,POLR2AphosphoS5,MYC,CBX1,ZNF511,ATF6,TFDP1,TBL1XR1,TARDBP,GABPA,TBP,E2F8,ZKSCAN1,BHLHE40,FIP1L1,SP1,MYNN,E2F4,MAX,TRIM24,CHD2,NFYA,RBFOX2,E2F1,CREM,JUND,RCOR1,NRF1,LCOR,MAZ,TFAP4,CREB1,TFDP1,ZBTB7A,HDAC2,NR2C2,EGR1,ZBTB2,SP1,MNT,NR2F2,NR2F1,NR2F6,MGA,GMEB1,IKZF1,E2F1	42
chr1	35770663	35771166	ZBTB33,KLF13,MYNN,DPF2,ZMYM3,NFIC,PBX2,BHLHE40,RCOR1,MEIS2,TEAD4,EGR1,CREM,TCF12,NR2F6,ZNF384	27,40,48,71
chr1	35774787	35774896	KLF16,REST,SMC3,RAD21,JUND,CTCF,MAZ,MAFK	2,40,47
chr1	35787528	35787841	ZBTB33,MGA,ATF1,POLR2A,ZNF384,NFRKB,ZNF281	3,39,58
chr1	35788256	35788457	ATF4,NR2F1,CEBPB,NR2F6,MEF2D,EP300,MEF2A,TCF12,HDAC2,NCOR1,TCF3,NR2F1	15,23,27
chr1	35800229	35800470	ZBTB33,MNT,ZNF639,NBN,NCOA1,ARNT,SMARCE1,ZNF384,FOXK2,ZNF24,ZNF318,HDAC1,IKZF1,ELF1,NFE2,MAFG	5,44
chr1	35807476	35808293	ZBTB33,FOXK1,PBX2,JUND,FOXA3,MEIS2,GABPB1,IKZF1,HDAC1,ZNF7,ESRRA,ZNF263,POLR2A,RNF2,NFIC,ZNF282,ETV5,ZFP91,GMEB1,E2F8,MTA3,GABPB1,GTF2F1,ETS1,ZNF644,ZNF766,ZBTB7A,POLR2AphosphoS5,GTF2F1,ETS1,TFDP1,GABPA,POLR2G,RBFOX2,NR2C2	30,55,58
chr1	35808464	35809037	POLR2G,PHF8,PCBP1,RBFOX2,ZBTB7A,MAZ,FIP1L1,TEAD1,NR2C2,KLF13,ZNF282,MYC,UBTF,POLR2G,TFAP4,PHF8,CREM,ATF7,ZFX,PRDM10,ESRRA,RNF2,RBFOX2,IKZF1,PHF20,PCBP1,ZBTB7A,ZNF282,LCOR,ZNF589,SMARCE1,ZFX,ZNF7,KAT7,PBX2	10,18,50
chr1	35810629	35810664	KDM1A,ADNP,ZMYM3,ZNF24,RCOR1,NR2F1,ESRRA	27,35
chr1	35825414	35825457	JUN,JUND,FOSL1,GATA2	4,10
chr1	35858025	35858137	CTCF,SMC3,RAD21,REST,NFE2	2,4
chr1	35869245	35869307	RBFOX2,IRF1,ZNF589,SMARCC2	12
chr1	35869521	35869894	SMARCE1,ZNF644,ETV5,PHF8,ZNF589,KDM5B,RNF2,POLR2A,POLR2AphosphoS5,PHF20,ZBTB40,GABPA,ZFX,GABPB1,ELF4,PBX2,ELF1,TBP,MTA3,FOXK2,MEIS2,NFATC3,JUND,ZBTB33,ATF7,NFYA,TFAP4,RAD51,CREM,ATF1,NRF1,MNT,MAX,CREB1,USF1,RBFOX2,POLR2G,ATF4,MYC,E2F1,EGR1,BHLHE40,MXI1,MTA1,HDAC1,ZFX,MGA,POLR2AphosphoS5,GMEB1,TOE1,ZFP36,NFIC,SIN3A,MXD1,LCOR,KDM5B,POLR2A,PHF8,RNF2	31,37
chr1	35877154	35877188	TFAP4,HDAC1,REST,EHMT2,RCOR1,ZNF281,MEIS2	39
chr1	35881899	35882270	TBP,ELF4,ATF1,MAZ,HMG20A,ARID3A,ZNF766,ZNF7,RAD51,ATF7,FOSL1,GATA2,ESRRA,NBN,CREM,BHLHE40,FOXK1,GMEB1,MEIS2,KLF16,SMARCE1,E2F1,RCOR1,PBX2,FOXA3,JUND,FOXK2,MTA1,SOX6,TBL1XR1,SIN3A,NFIC,GABPA,ZNF318,MAX,MTA3,FOXM1,NCOR1,TFAP4,TEAD4,MNT,MYNN,HDAC1,RNF2,TOE1,NCOA1,HDAC2,NR2F2,TCF12,NR2F1,EP300,TCF3,CREB1,ZNF281,LCOR,PHF20,POLR2AphosphoS5,PRDM10,ZNF24,IKZF1,MEF2D,ZNF83,HCFC1,ZBTB40,HMG20A,REST,EHMT2,SMARCE1,HDAC2,RNF2	7,10,12,36,42
chr1	35882697	35883567	CREM,MAX,ZSCAN29,USF1,TCF12,MYC,EGR1,DPF2,NCOA1,HDAC1,ZBTB2,TEAD4,ZFX,MNT,TCF3,NR1H2,MTA3,ZNF7,EHMT2,GMEB1,AGO1,MYC,HDAC1,TOE1,HNRNPL,XRCC5,GTF2F1,FUS,REST,RBM22,MYNN,TFAP4,ATF7,CTCF,KLF16,SMC3,NR2F2,JUND,SKIL,GABPB1,IRF2,ZBTB7A,TARDBP,ETV5,KLF13,ATF1,NFIC,MAX,ATF6,FOXK2,BHLHE40,JUN,MAZ,CREM,RCOR1,SMAD1,CREB1,HCFC1,FIP1L1,PCBP1,SIN3B,GABPA,SOX6,ELK1,SP1,NRF1,YY1,MEIS2,POLR2AphosphoS5,HNRNPLL,RBFOX2,TEAD1,NONO,CBX1,POLR2G,KDM5B,ZNF282,PHF8,EGR1,ZFX,POLR2A,HNRNPLL,SKIL,RBFOX2,TEAD1,KDM5B,ZBTB40,ZFP91,ZNF511	2,10,15,19,22
chr1	35883887	35884105	NR2C2,ZBTB7A,NRF1,MXI1,MAZ,NR2C2	21,22
chr1	35886614	35886902	FOXK2,FOXK1,GABPB1,HMG20A,FOXK2	20,22,30,37
chr1	35887056	35887462	ARID3A,GABPB1,FOXK2,KDM1A,KAT2B,IKZF1,ATF7,MYC,TCF3,TFAP4,MAX,PRDM10,GMEB1,MTA3,MTA1,CREM,PBX2,MAZ,NR2F2,NR2C2,JUND,GATA2,REST,NR2F1,HDAC2,POLR2AphosphoS5,TEAD4,ZBTB7A,ZNF281,MYNN,ESRRA,SKIL,NR2F6,SIN3A,NCOR1,RCOR1,TBL1XR1,SOX6,EP300,KLF16,SMARCE1,MEIS2,DPF2,MTA1,MTA3	8,15,22,50
chr1	35887678	35887776	THRB,ZNF512,ZBTB40,EHMT2	5
chr1	35894263	35894637	GABPA,GMEB1,REST,MTA1,MEIS2,CREM,MYC,NFE2L1,FOSL1,MAFG,MAFF,NFE2,SMARCE1,MAFK,HDAC1,JUN,MYNN,HDAC2,NFIC,KDM1A,PHF21A,JUND,ATF3,RCOR1,ZNF281,NCOR1,TCF3,TEAD4,KLF16,IKZF1,MTA1,HDAC2,ATF3	15,39,40,47,59,73
chr1	35911936	35912262	KDM1A,ZNF766,NFE2,MAFK,FOSL1,SMARCE1,MAFG,MAFF,JUND,HDAC2,RNF2,HDAC1,SOX6,ADNP,MTA1,ZBTB33,ADNP	3,34,40,44
chr1	35927528	35927655	POLR2AphosphoS5,MEIS2,PBX2	41,61,72
chr1	35929770	35929927	ELF4,ZFP36,ZMYM3	5,35
chr1	35930291	35931633	ZBTB40,HBP1,THRB,IKZF1,ZNF384,NCOA1,SMARCE1,HDAC2,NFATC3,LCOR,NBN,RCOR1,POLR2AphosphoS5,POLR2AphosphoS2,E2F8,ZHX1,IRF2,POLR2A,MAFK,E2F1,NR2F1,PRDM10,KLF13,NR2F2,NCOA1,RAD51,ZNF83,MTA1,TFAP4,JUND,HNRNPLL,EGR1,MNT,HDAC1,MGA,KLF6,NCOR1,POLR2AphosphoS2,ZFX,BHLHE40,PRPF4,RBM22,SIN3A,ZNF589,MYC,MAX,MXD1,REST,TARDBP,PHF8,FOXA3,POLR2AphosphoS5,SIN3B,SRSF1,SMAD1,NONO,ZNF511,SKIL,ZNF282,U2AF1,GTF2F1,TAF15,NR2C2,TEAD1,MTA3,RBFOX2,FOXP1,FOSL1,MEIS2,CBX1,HNRNPK,MYC,GABPA,ZFX,POLR2G,MAX,SOX6,ETV5,ATF7,CREM,ESRRA,IRF2,KDM5B,SRSF1,TBP,XRCC5,PHF8,JUND,ELK1,TARDBP,ZBTB40,CEBPZ,HCFC1,UBTF,CHD2,SIN3B,GABPB1,MYNN,ATF1,ZFP36,ZNF282,ZNF431,GMEB1,ZNF511,PCBP1,ZNF263,TBL1XR1,POLR2AphosphoS5,ZBTB7A,PRDM10,ETV6,SKIL,ETS1,SRF,TEAD4,ZHX1,NFYA,GTF2F1,KAT7,ZNF384,RCOR1,ELF1,MAZ,FOXP4,E2F8,NRF1,FIP1L1,NBN,NR2C2,RBFOX2,SMAD4,PHF20,EGR1,HNRNPL,FOSL1,TFAP4,POLR2A,CBX1,CREB1,AGO1,HDAC2,GATAD2A,FOXP1,ZFP91,ZFX,HDAC1,E2F1,HNRNPK,ATF7,POLR2G,PHF8,TARDBP,ATF1,GABPA,ZNF511,RREB1,POLR2A,RBM22,TOE1,AGO1,GMEB1,LCOR	30,42
chr1	35931820	35932045	NFIC,GATA2,MTA1,MAFG,MAFF,MAFK	5,15,44
chr1	35932258	35932580	CEBPB,CEBPG,ATF3,MTA1,SMARCC2,E2F1,SMARCC2	1,6,13
chr1	35942900	35943155	ELF4,GABPB1,SMARCE1,MEIS2,PBX2,ZBTB33,GABPB1,SMARCE1,ZMYM3	30,50,55
chr1	35963141	35963185	MEIS2,PBX2,NR2F2,NR2F1,HDAC1,TCF12,HDAC2,TCF3,NCOR1,KDM1A,CEBPB	45
chr1	35968568	35968606	CEBPB,ZNF146,ZMYM3	55
chr1	36005026	36005051	ATF4,CEBPG,ATF3	6,42
chr1	36016798	36017017	RELA,IRF1,IRF9,CREB3,ZNF281,MEF2D,ZNF740,IRF1	66
chr1	36034813	36035353	TEAD4,CEBPG,NFE2,CEBPB,NR2C2,DPF2,CEBPB,SMARCE1,TCF12,ZMYM3,ZNF121	6,15,27,35,47,50
chr1	36040388	36040427	MAFK,MAFF,MAFG	44
chr1	36062519	36062520	MAFK,MAFG,MAFF	44
chr1	36077132	36077186	HDAC2,KDM1A,RCOR1	15
chr1	36087314	36087404	XRCC5,MYC,BHLHE40,MAX	56,63
chr1	36088458	36089238	PHB2,GABPA,ZNF431,ZBTB2,NCOA1,KAT7,ZNF24,MAFK,EHMT2,SMC3,XRCC5,FOXK2,FIP1L1,CTCF,TEAD4,TCF7,KLF16,IKZF1,ZHX1,RCOR1,IRF2,TFDP1,SMAD1,KLF6,TOE1,ZNF12,GMEB1,SMAD4,TBL1XR1,ZKSCAN1,LCOR,RBM22,HDAC6,U2AF1,JUND,TFAP4,TARDBP,E2F5,PTBP1,JUN,ARID3A,ELF4,ELF1,TCF3,NCOR1,HCFC1,ELK1,ETV6,FOSL1,EP300,SKIL,E2F4,ETV5,PRPF4,ZFP36,E2F8,ZBTB40,PCBP1,ESRRA,GABPB1,GTF2F1,SOX6,MAZ,BHLHE40,GABPA,MAX,ZNF431,ETS1,NRF1,SRF,CREM,RAD21,HMG20A,HNRNPK,TBP,POLR2AphosphoS5,KAT7,CREB1,HNRNPLL,CBX5,MYC,FUS,MTA1,NFIC,NFRKB,NR2C2,CBX1,ATF1,YY1,RBFOX2,NONO,SP1,ATF7,MLX,NBN,HNRNPL,PHF20,KDM5B,POLR2G,FOXP1,ZFX,CBFB,E2F1,ZNF511,EGR1,HDAC2,FOXA3,MTA3,POLR2A,SIN3B,ZNF263,ZNF7,FIP1L1,USF1,TEAD1,MXI1,PHF8,HDAC1,ARID4B,MXD1,RNF2,U2AF1,TFAP4,PTBP1,ZNF12,SIN3A,MNT,KLF13,ETV5,GTF2F1,ESRRA,MAX,CHD2,FOSL1,ETS1,NRF1,PCBP1,NR2C2,SP1,ATF7,HNRNPL,FOXP1,ATF1,ZFX,E2F1,POLR2G,GABPA,PHF8,HDAC1,ZSCAN29	2,13,42
chr1	36089658	36089806	RCOR1,TEAD4,ZNF7,PHF21A,IRF1,HDAC2,CREM,IRF2,E2F4,SMAD4	7,28,45,61
chr1	36096137	36096167	POLR2G,ZNF707,ZBTB33	21,71
chr1	36097203	36097272	MAX,SMC3,MYC,USF1,MAZ,TFAP4	28,37
chr1	36097915	36098118	RBFOX2,HNRNPL,RBFOX2	51
chr1	36099744	36100284	ZFP36,JUND,ZNF281,CTCF,RCOR1,BHLHE40,KLF16,MAX,SMC3,RAD21,MAFK,MAZ,TFAP4,ZNF511,STAG1,KLF13,ZBTB7A,ZKSCAN1,TEAD1,ZNF263,REST,SIN3A,ESRRA,FOXP1,ATF7,IKZF1,NCOA1,SKIL,NR2F1,E2F8,XRCC5,ZNF12,EHMT2,TOE1,NBN,ATF1,E2F5,ZBTB2,TCF12,ARNT,POLR2A,MTA1,SMARCE1,ARID2,HDAC1,MLX,HDAC2,MTA3,PHB2,MNT,STAG1,NR2F6,CBFB,NR2C2,ZNF7,TFAP4,REST,SKIL,TOE1,CTCF,JUN,CREM,JUND,ZFP36,PHF8,RAD21,SMC3,MTA3,MAX,NFIC,NR2C2,NR2F6	1,5,27,58,63
chr1	36108381	36108616	ZFP36,ZMYM3,ZBTB33,MAFG	35,44,55
chr1	36122657	36122680	RCOR1,KDM1A,RFX1,HDAC2	45,61
chr1	36123572	36123597	USF1,MAX,HDAC1,MNT	16,42,43
chr1	36125700	36125876	ZNF511,TOE1,RAD51,TFE3,USF1,IKZF1	41,48,75
chr1	36126477	36126743	ZBTB2,HDAC1,TRIM24,HDAC2,MYNN,TOE1,ZBTB26,PHF20,GMEB1,HDAC2	77
chr1	36126903	36126962	TEAD4,EGR1,ZBTB7A	21,47
chr1	36128247	36128657	SMC3,ZKSCAN1,ZBTB7A,FOXA3,BHLHE40,TFAP4,NCOR1,EP300,ZNF281,KLF16,EHMT2,NFIC,NR2F1,POLR2AphosphoS5,TCF12,MAZ,NR2F2,NR2F6,HNRNPLL,TRIM24,TCF3,TEAD4,TARDBP,HDAC2,ZBTB2,ZMYM3,MTA3,RCOR1,SMAD4,ZFP36,MTA3	10,15,37,55,56
chr1	36128998	36129048	ADNP,ESRRA,RCOR1,KDM1A,ZMYM3,ZNF24	35
chr1	36133539	36133749	ZMYM3,TFE3,NRF1	24,35,41
chr1	36134833	36135262	FOXA3,XRCC5,ZBTB7A,STAG1,RAD21,REST,NCOA1,KLF16,CTCF,SMC3,MAZ,MYC,TFAP4,RCOR1,LCOR,KAT7,JUN,SOX6,EHMT2,FOSL1,HDAC1,E2F1,TEAD4,TEAD1,ELF4,ATF7,ELF1,ZNF281,ATF4,SMARCE1,ZNF589	5,13,34,37,57,63
chr1	36143610	36143836	NR2F1,ESRRA,NR2F6,KDM1A,PHF20,RCOR1,ZMYM3,HDAC2,NR2F6	27,35
chr1	36148934	36150168	FOXK2,SMARCE1,NFIC,ZMYM3,HDAC2,KAT7,ZBTB40,ZFP91,PHF20,MTA3,NR2F1,RNF2,ZFX,TOE1,ZNF644,HDAC1,AGO1,ATF6,RAD51,CBFB,NFIC,TARDBP,PHF8,FOXP1,MNT,ZNF511,HNRNPL,PRDM10,LCOR,ZBTB7A,KDM5B,POLR2G,POLR2A,SMAD4,E2F5,KAT7,POLR2AphosphoS5,RBFOX2,ELK1,ZNF12,FIP1L1,TBP,MYNN,EGR1,PRPF4,E2F4,USF1,U2AF1,NRF1,ZBTB2,MEIS2,ZFX,NR2C2,SP1,TCF7,AGO1,TFDP1,CREB1,GMEB1,MAX,GABPA,ATF1,E2F1,FOXK2,ZNF644,CREM,KLF13,SUZ12,GABPB1,MNT,ZNF766,IRF2,ATF7,ELF4,HCFC1,ETS1,ZNF7,USF2,TOE1,ESRRA,JUND,ZNF511,POLR2G,ATF2,ZNF83,GTF2F1,ZNF384,TBL1XR1,TFAP4,SIN3B,TBP,HNRNPL,RBFOX2,BHLHE40,PRDM10,NFIC,MYC,ZNF263,E2F8,TCF7L2,XRCC5,ZNF589,CTCF,JUN,KAT2B,EP300,MAZ,ETV5,SMC3,FOSL1,RAD21,LCOR,MYNN,REST,CHD2,TEAD1,NONO,NCOA1,RCOR1,KLF16,NR2C2,ZNF281,SP1,ARID2,SMAD1,IKZF1,ATF1,GABPA,TEAD4,ATF7,TFDP1,ZKSCAN1,DPF2,NBN,E2F8,SMARCE1,ZNF281,NFE2,ZNF24,MTA1,NFATC3,KDM1A,ZMYM3,DPF2,NBN,SMARCE1	14,17,42,63
chr1	36150714	36151334	ETS1,TEAD1,POLR2A,PRDM10,NR2C2,PHF8,EP300,DPF2,LCOR,SMC3,TFAP4,ZBTB2,SOX6,ELF1,ZKSCAN1,HDAC1,RBFOX2,POLR2G,ZNF766,BHLHE40,PBX2,TBP,NFE2,MAFG,SMAD4,ATF7,ESRRA,CREM,SMARCE1,MAX,NRF1,FOSL1,MAFK,MYNN,MAZ,ZFP36,TBL1XR1,JUND,POLR2A,NBN,MYC,MAFF,MEIS2,MTA1,MNT,HDAC2,REST,SKIL,RCOR1,IKZF1,SMARCE1,ATF7,ZNF281,POLR2A,ETV5,MNT,ZNF121,ZNF644	2,11,44,50,63
chr1	36151910	36152091	MTA3,POLR2G,GABPB1,ZBTB7A,EGR1,ZNF282	17,21
chr1	36154262	36154571	HDAC2,ZBTB33,IKZF1,BHLHE40,KDM1A,TFAP4,CREM,MEIS2,E2F1	13,40,45,51
chr1	36155279	36157097	NFIC,ZBTB40,NRF1,ZBTB40,NBN,IRF1,IRF2,E2F1,GABPB1,SMARCC2,ZNF281,GMEB1,DPF2,HDAC2,SMARCE1,HDAC1,ZNF282,PHF8,BRD4,POLR2A,EP300,PHF20,GATAD2A,SMAD1,ZBTB2,RNF2,TOE1,ZFP91,PHF21A,KDM5B,HNRNPLL,POLR2AphosphoS5,ZBTB7A,ZNF263,HDAC6,MAZ,RBFOX2,JUN,POLR2G,ATF7,HINFP,PRDM10,GTF2F1,FOSL1,JUND,ATF3,TBP,IRF1,JUNB,BHLHE40,TCF7L2,NR2C2,NONO,ATF7,FOSL1,CREB1,POLR2AphosphoS5,GTF2F1,KDM5B,POLR2G,ZFX,PCBP1,U2AF1,PHF8,HNRNPK,RBFOX2,RREB1,TARDBP,TEAD1,FIP1L1,SIN3B,NR2C2,REST,ESRRA,FUS,POLR2G,TFDP1,ATF1,ZBTB7A,ZFX,RBFOX2,MYC,TARDBP,ZNF282,NR2C2,PRPF4,SIN3A,MEIS2,ZNF281,RBM22,SP1,CHD2,LCOR,NR2F1,SMARCE1,NBN,NCOA1,ZBTB2,RBFOX2,MNT,ZFX,MTA1,PRDM10,ZFP91,PHF21A,RAD51,HDAC1,EGR1,E2F8,MAX,ZBTB40,HDAC2,USF1,ZNF281,CREM,E2F4,GMEB1,ZKSCAN1,TFE3,KAT7,LCOR,GABPA,ZMYM3,ZNF263,PCBP1,CBX1,NBN,TFAP4,FOXK2,RCOR1,TOE1,MAZ,PRDM10,HDAC1,FOXA3,NFIC,EGR1	1,20,35,41,42
chr1	36160578	36160617	ZFP36,XRCC5,ZMYM3,KDM1A	35,52
chr1	36160874	36161588	ZNF644,NFIC,FOSL1,FOXP1,NRF1,TFAP4,IRF1,TARDBP,GABPA,ATF1,CREM,ZBTB40,ZNF766,ELF1,GABPB1,JUND,E2F1,ATF7,YY1,ETS1,ELF4,POLR2G,GTF2F1,MTA3,RBFOX2,ETV5,ZNF589,ZNF281,HCFC1,CBFB,TFDP1,SMAD1,KDM5B,NR2C2,ZNF644,SIN3B,TBP,FOSL1,PHF8,PHF20,ZFX,RREB1,POLR2A,ZHX1,NR2F1,RCOR1,ZBTB40,GABPA,IRF1,MNT,TBL1XR1,MYC,MAX,MEF2D,EP300,BHLHE40,SMARCE1,REST,ESRRA,ZBTB7A,CTCF,MTA3,IKZF1,NR2C2,KDM5B,RBM39,NR2F1,HMG20A	11,16,52
chr1	36161828	36162511	GMEB1,PRDM10,THRB,HBP1,MTA1,TOE1,ZBTB26,NCOR1,HMG20A,SMAD4,FOXK2,ZBTB2,FOXA3,HDAC1,MGA,FOXP1,ZNF511,FOXK2,USF1,IKZF1,TEAD1,ELF1,ZNF7,PHF8,RBFOX2,FOXP1,ZNF281,TFAP4,MAX,GABPB1,ATF7,ATF1,ATF2,CREB1,E2F1,NFE2	13,15,30,48,64,73
chr1	36166301	36166464	NR2F2,ESRRA,MAFK,NR2F6,CREB1,PRDM10,NR2F1,HDAC2,RCOR1,KDM1A,MAFG,ZNF384,E2F1,ATF2,CREM,ZBTB33	5,13,27,44,45
chr1	36168735	36168754	IRF9,CEBPG,CEBPB	6
chr1	36169831	36169871	PTBP1,ZMYM3,RCOR1,ZNF121	35
chr1	36175613	36175656	USF1,RFX1,TFAP4,MEF2A	7,23
chr1	36176287	36176486	POLR2G,RBFOX2,POLR2G	51
chr1	36178739	36178980	PCBP1,RBM22,HNRNPL,POLR2G,ZBTB33	24,51
chr1	36187866	36188400	ZNF263,ELF1,ZNF644,MLX,ETS1,CREB3,IKZF1,ELF4,ZBTB2,PHF8,ZBTB7A,ELF1,ZFX,HDAC2,MTA1,HMG20A,NCOA1,POLR2A,TEAD1,CBX1,RBFOX2,ZNF281,EHMT2,STAG1,NBN,ARID2,EGR1,NFIC,MTA3,HDAC1,TCF12,TFAP4,MAZ,LCOR,SKIL,REST,GMEB1,CREM,MAX,RAD21,MYNN,TEAD4,KLF13,BHLHE40,HNRNPL,ZNF384,SMC3,RCOR1,ZKSCAN1,HCFC1,CTCF,IKZF1,JUN,JUND,ZNF12,NFATC3,NONO,FOSL1,HDAC2	20,56,66,73
chr1	36188582	36188661	NFATC3,FOSL1,ZNF7	9,15
chr1	36193423	36193498	CEBPG,ATF4,NFE2	6,44
chr1	36195472	36195669	NFIC,RCOR1,HDAC1,HDAC2,ZNF384	10,45
chr1	36212952	36213222	E2F8,HDAC1,CREB3,ZBTB40,HINFP,ELF4,GABPB1,PHF20,GABPA,MGA,MAX,ELF1,ZNF281,E2F8,GABPA	5,30
chr1	36218259	36218543	ZMYM3,ATF2,ATF7,RCOR1,TRIM24,CEBPB,IRF9,JUND,ZNF121,CEBPG,ATF3,ATF4,ZNF384,ZNF318,ZBTB33,ATF3	1,6,35
chr1	36223236	36225527	MAX,MGA,ETV5,NBN,NFATC3,MAFF,ZFX,SOX6,MAX,ZNF83,MGA,TEAD4,HCFC1,JUND,MYC,NR2F2,EP300,RCOR1,MAFK,NR2F6,HDAC2,REST,ZFP36,KLF16,KDM1A,MEF2D,ZFP91,NCOA1,PRDM10,RNF2,SMARCC2,NONO,ATF2,IRF1,BRD4,ZNF384,DPF2,HDAC1,DDIT3,SIN3B,NFIC,THRB,ZBTB26,ZSCAN29,NBN,HBP1,SMARCE1,PRDM10,NFATC3,POLR2A,PHF8,ZBTB40,RNF2,FOXA3,KDM5B,ESRRA,ETV5,IKZF1,ELF4,GABPB1,IRF1,GABPA,NR2C2,MYNN,TBP,YY1,FOSL1,SOX6,ZNF263,JUND,RCOR1,ZBTB7A,ELK1,RFX1,PTBP1,NRF1,LCOR,MTA3,KLF13,ZNF281,EP300,MAZ,EGR1,ESRRA,CHD2,CBX1,ATF3,ATF7,FIP1L1,CEBPB,MEIS2,PRPF4,USF1,TARDBP,RFX5,REST,BHLHE40,GABPB1,JUN,ZNF639,ZFP36,MNT,TOE1,TFE3,RAD51,MYC,MAX,USF2,GABPA,ATF2,AGO1,SP1,NR2C2,ATF1,TBL1XR1,CREM,E2F1,IRF2,E2F8,XRCC5,CREB1,SRF,ZNF766,ZHX1,HCFC1,MXI1,SUZ12,ZNF644,TBP,ZBTB2,MTA1,GMEB1,TFDP1,ETS1,ZNF589,NRF1,MAZ,EGR1,HNRNPLL,ATF7,RBFOX2,POLR2G,TARDBP,FIP1L1,GTF2F1,GABPA,MNT,SMAD4,ZFP36,PHF20,CBX1,KDM5B,MTA3,SP1,E2F4,SMAD1,NR2C2,ZNF263,TFAP4,ZFX,POLR2A,KAT7,SIN3A,PHF8,HMG20A,POLR2AphosphoS5,KLF16,NFIC,TFDP1,PRDM10,LCOR,TCF3,ATF1,TEAD4,TCF12,ZNF589,ZNF7,HNRNPLL,CBFB,NCOR1,EP300,FOXM1,POLR2G,NR2F1,RBFOX2,TFAP4,SIN3A,UBTF,FOXP4,KLF6,NCOA1,ZFX,HMG20A,POLR2A,BRD4,HDAC1,PHF8,NFATC3,NR2F2,NBN,ZNF12,ZNF318,KAT7,HDAC2,TRIM24,ATF6,SMARCE1,ZNF263,DPF2,E2F8,ELF1,ZNF281,MTA3,RNF2,ZNF24,ELF4,LCOR,GABPB1,NONO,MAX,MYC,MNT,NRF1,ZBTB40,PBX2,HMG20A,ETV5,IKZF1,CTCF,PHF21A,NFATC3,XRCC5,SMAD1,FOXA3,TEAD1,BHLHE40,ETV5,IKZF1,FOXA3,GATA2,HDAC2,NR2F2,NR2F1,TEAD4,NR2C2,TCF12,NR2F6,KDM1A,SMARCE1	2,7,15,31,46
chr1	36236410	36236579	PCBP2,MTA1,HDAC1,ETV6,IKZF1,MAZ	2,5
chr1	36248338	36248806	POLR2A,TOE1,ARNT,ZNF644,MTA3,KLF16,EHMT2,KDM1A,ADNP,CBX1,ZNF24,RCOR1,ZMYM3,IKZF1,HDAC2,ZNF384,E2F8,SKIL,GABPB1,FOXM1,NCOR1,ZNF281,MAFG,ZNF766,MAFF,NFE2,MAFK,SMARCE1,TBL1XR1,ARID3A,CREM,FOSL1,CREB1,ATF4,EP300,JUND,MAZ,SMARCC2,TEAD4,POLR2AphosphoS5,ZNF589,JUNB,HDAC1,NFIC,TRIM24,ATF2,ATF7,JUN,TCF12,DPF2,NR2F2,ATF3,NR2F6,CEBPB,MTA1,RNF2,REST,ZFX,NR2F1,ZNF318,NR2C2,POLR2A,MYC,MEIS2,PRDM10,NBN,TCF3,MNT,MAX,NCOA1,ATF1,EHMT2,ADNP,RFX1,FOXM1,FOXK2,SMARCE1,TEAD1,ATF4,FOSL1,TEAD4,SMARCC2,ATF7,RNF2,MTA1,ATF3,ZNF83,NR2C2,CEBPB,NR2F1,MEIS2,TCF3,PRDM10,TCF12,NFATC3,U2AF1,CEBPG	6,35,43,44,47
chr1	36249669	36249723	TOE1,HBP1,PHB2,TRIM24	77
chr1	36272630	36272762	BHLHE40,EHMT2,MAZ	1,27
chr1	36273161	36273465	RELA,MGA,JUND,ZNF644,RNF2,KLF16,TCF3,GATA2,FOXM1,HMG20A,TEAD4,FOSL1,TRIM24,NFIC,SMARCE1,TBL1XR1,POLR2AphosphoS5,ZNF281,HDAC2,EP300,NCOR1,RCOR1,BHLHE40,TCF12,NR2F2,SMARCC2,IKZF1,DPF2,MYC,SOX6,HDAC1,ZFX,KDM1A,ZNF766,HDAC2	10,15,37,66
chr1	36275669	36275764	TCF12,ATF4,ZNF384,RNF2,TCF3,DPF2,SOX6,NCOR1,IKZF1	15,34
chr1	36285575	36285648	ZNF281,PRDM10,REST,ATF7,MAZ,JUND,RCOR1,RAD21,CTCF,SMC3	1,2,52
chr1	36299988	36300209	ESRRA,MGA,REST,SMC3,TEAD4,MYNN,MAX,MYC,ZNF281,CTCF,JUN,CEBPB,USF1,JUND,ARID3A,FOSL1,MAFG,MAFK,SMARCE1,MAFF,NFE2,GMEB1,NFE2L1	2,6,27,37,47,54
chr1	36304676	36304697	MAX,BHLHE40,USF1	37
chr1	36306171	36306254	CBX1,GTF2F1,EGR1	24
chr1	36306538	36307405	RBM22,PTBP1,ZBTB33,HNRNPK,PCBP2,PCBP1,FIP1L1,RBM22,ZFX,AGO1,PHF8,XRCC5,PCBP1,ZBTB7A,CREM,CREB1,CHD2,AGO1,SP1,NFYA,MAZ,NRF1,ATF1,HNRNPLL,RBFOX2,POLR2G,TBP,MEIS2,TFAP4,ZNF282,E2F1,GMEB1,NR2C2,ZNF281,SOX6,ARNT,POLR2A,KDM5B,JUND,RCOR1,MAX,NFIC,TARDBP,ZNF7,ZFP91,ZNF24,TOE1,PHF8,MEF2D,ZNF511,GABPB1,GATA2,SP1,ZBTB26,ELF4,EHMT2,E2F8,ZBTB2,RNF2,HDAC1,USF1,ZBTB40,RBFOX2,ATF1,DPF2,HDAC2,ATF4,PRDM10,NBN,ELF1,ZNF263,GMEB1,TRIM24,IKZF1,PHB2,POLR2A,NCOA1,SMARCE1	5,40,57
chr1	36320365	36320506	ZNF281,ZBTB7A,ZNF511,ZNF263	18,52,67
chr1	36320670	36320790	ZBTB33,ZNF263,ZNF431	64
chr1	36320997	36321963	CREB1,E2F5,AGO1,E2F4,PHF8,POLR2A,KDM5B,ZBTB2,ZNF766,TOE1,TBP,RBM22,FUS,POLR2G,RBFOX2,EGR1,MAX,CREM,NRF1,SP1,SIN3A,HCFC1,MAZ,CHD2,ETS1,KAT2B,MXI1,NONO,CREB1,ARID3A,MYNN,FOXK2,NFIC,TEAD4,JUND,EP300,MNT,TEAD1,HDAC1,ATF7,MEIS2,RCOR1,TCF12,NCOA1,ESRRA,MYC,KLF16,TCF3,TCF7,GMEB1,SOX6,NCOR1,TBL1XR1,ZNF281,MEF2A,AGO1,NBN,MTA3,PHF20,PHF8,JUN,ZNF282,REST,KDM5B,PRPF4,KLF13,TRIM24,MEF2D,NR1H2,IKZF1,ZNF318,ATF6,PHF21A,ATF1,GABPB1,YY1,TBP,SKIL,POLR2G,ETV5,PCBP1,RBM22,HNRNPLL,TARDBP,RBFOX2,ZBTB40,E2F1,DMTF1,POLR2A,SMARCE1,ELF1,TFDP1,ZBTB7A,MAZ,RNF2,CREB3,TFAP4,E2F8,ELF4,HMG20A,FOXK1,TEAD4,GABPA,CREB1,ZNF263,MNT,FOXP4,ZNF644,ZNF12,HDAC1,ESRRA,MYC,SIN3A,TCF3,ATF7,ZFX,MTA3,FOSL1,SMAD4,LCOR,PHF8,MEF2D,IKZF1,NR1H2,ATF6,MLX,NFIC,ZNF281,BRD4,NBN,GMEB1,SKIL,ATF1,KDM5B,POLR2G,ZNF589,E2F5,ETV5,MGA,ZNF511,TARDBP,NR2C2,RBFOX2,MAX,KAT7,HDAC2,POLR2A,ZNF431,ZBTB2,TFDP1,HBP1,TEAD1,ZNF7,USF1,FOXP1,FOXA3,RNF2,TFAP4,RELA,ZNF263,E2F1,GABPA,ZBTB33,ZFX,E2F4,NRF1,ATF1,BRD4,ZNF589,ZNF281,CHD2	12,15,49
chr1	36322247	36322417	AGO1,ZBTB33,HNRNPL,PRPF4	51
chr1	36322905	36323530	ZBTB7A,ZBTB33,HNRNPK,GABPB1,MAZ,AGO1,HNRNPK,ZNF511,ZBTB7A,HDAC1,ZFX,NONO,SIN3B,ZFX,POLR2G,ZBTB7A	51,52,58
chr1	36323747	36324261	GABPA,MAZ,ZBTB7A,POLR2G,ZNF263,ZFX,ETS1,GABPB1,ZNF281,ZBTB40,FOXK2,KDM5B,ZNF282,XRCC5,POLR2A,MNT,FOXM1,TEAD1,KLF13,CBX1,ZNF121,HDAC2,HDAC1,ZNF24,ESRRA,GABPA,ZFP91,PRDM10,KDM1A,ZMYM3,ADNP,IKZF1,NBN,PTBP1,ZNF3,ZNF263,MEF2D,ZBTB7A,XRCC5,POLR2A,ZNF282,CBX1,ZNF7,TEAD1,FOXP1,TFAP4,AGO1	14,18
chr1	36324475	36324676	ZBTB33,ZBTB7A,ZBTB33	21
chr1	36328857	36328991	NFIC,IKZF1,SMAD1,ZFP36,HDAC1,RNF2,MYC,MAX,USF1	20,26,37
chr1	36331117	36331245	ZBTB26,TRIM24,HDAC1,ZBTB2,ZNF24,IKZF1	40,73
chr1	36339428	36339458	MYNN,ZNF281,POLR2G	18,48,51
chr1	36340358	36340369	TFAP4,MAFG,NFE2	44,52
chr1	36342881	36342909	CTCF,RAD21,SMC3,MYNN,MAZ,REST	2,52
chr1	36344287	36344488	POLR2G,RBM22,POLR2G	51
chr1	36347557	36347733	TCF3,BHLHE40,HDAC2,ZNF384,TCF12,FOSL1,ZNF121	1,3,15
chr1	36368998	36369235	MNT,NONO,RBFOX2,ZNF384,NFIC,IRF2,ZNF281,ARID3A,MTA3,MAX,ATF1,MAZ,SP1,KLF13,JUND,XRCC5,REST,SMC3,MYC,CTCF,ATF7,KLF16,CREM,POLR2G,RCOR1,SKIL,ZNF263,TFAP4	24,40,51,63
chr1	36371314	36372094	NFATC3,ZBTB33,CEBPG,PRDM10,MEIS2,FOXK2,NFIC,NFE2,CEBPB,NR2F6,ATF4,JUND,NR2C2,NR2F1,BHLHE40,TOE1,CREM,RCOR1,ATF7,USF1,TFE3,MNT,RAD51,NR2F2,ZNF639,ZBTB33,HDAC1,MAFG,MAX,SMARCE1,ZNF384,MYC,ATF1,EP300,E2F8,CBX1,ZNF318,SOX6,TRIM24,FOSL1,NFATC3,ZNF83,ZNF589,REST,ADNP,NBN,ZNF281,FOXM1,ESRRA,FOXK2,RNF2,TOE1,SMARCE1,TCF12,ATF1,E2F8,SKIL,NR2F2,ARNT,EHMT2,ZBTB40,MTA3,TRIM24,FOSL1,ZNF83,ZBTB2,ADNP,ZKSCAN8,ZNF644,TFDP1	3,27,41,43,54
chr1	36372503	36372859	E2F8,SMAD4,MNT,RBFOX2,IKZF1,DPF2,MTA3,RNF2,NFE2,JUN,NCOR1,RELA,MAFK,JUND,MAFG,ZBTB7A,MAFF,ZNF766,RCOR1,MYNN,POLR2AphosphoS5,ZNF281	4,17,24,42,44
chr1	36373659	36375091	MEIS2,TCF12,MGA,ZBTB40,E2F1,POLR2A,EGR1,SIN3A,ZNF281,NONO,MNT,PRDM10,ZKSCAN1,TOE1,ZFX,ATF7,REST,FOSL1,HCFC1,SMARCC2,IKZF1,ZNF384,TEAD4,ZBTB2,RNF2,GABPB1,KLF13,SMARCE1,EP300,ETV5,MAZ,JUNB,ESRRA,RCOR1,JUND,JUN,TBL1XR1,HNRNPL,NCOR1,ETV6,ATF3,MAX,NFE2,NFIC,CREM,E2F1,ETS1,MYC,ZBTB7A,HDAC2,GTF2F1,DPF2,ZBTB40,MYNN,ELF4,GABPA,NRF1,MAFK,CHD2,BHLHE40,TBP,GMEB1,POLR2G,MTA3,RBFOX2,ELF1,POLR2AphosphoS5,POLR2A,HNRNPLL,RREB1,ZHX1,KDM5B,MAFG,PHF8,ZFX,GABPB1,ATF1,MYC,POLR2G,ZNF589,RBFOX2,ELF1,SIN3A,TARDBP,HNRNPLL,BRD4,IRF1,FOSL1,ZNF589,GABPA,ATF1,RBFOX2,BRD4,SIN3A,ETS1,ELF1,ZKSCAN8,TFAP4,ETV5,LCOR,PBX2,EGR1,MEF2D,MEIS2,SOX6,ZNF318,IKZF1,ZNF766,MAZ,HDAC2,NFIC,RCOR1,TBP,JUNB,CREM,SMAD1,MYNN,ZKSCAN1,HCFC1,ATF7,CREB1,JUND,NRF1,E2F1,ETS1,ATF3,MTA3,ATF1,KLF13,ZNF281,TFAP4,SMARCE1,NCOA1,ETV5,REST,JUN,MAX,ZBTB2,FOXK2,ATF4,FOSL1,POLR2AphosphoS5,BHLHE40,ZNF318,IKZF1,MNT,ZNF766,ZBTB7A,USF1,RAD51,GMEB1,CREB3,SMARCE1,MNT	12,20,44,66
chr1	36377981	36377990	GABPB1,ZMYM3,ESRRA	30,35
chr1	36382848	36382998	ZMYM3,CEBPB,ATF4,CEBPG	6,35
chr1	36384680	36385293	TBP,ZBTB40,FOXK2,ZFP91,ZNF24,HBP1,RAD51,FOXA3,TFDP1,NBN,EHMT2,ATF7,RNF2,HDAC1,ZNF282,JUN,HNRNPLL,POLR2A,HCFC1,TBL1XR1,REST,LCOR,ZFP91,ETV5,ZNF7,ZNF24,ZNF281,IKZF1,SMAD1,MAZ,TCF3,RELA,CREM,HNRNPLL,MAX,TFAP4,RBFOX2,GTF2F1,ZFX,POLR2A,POLR2G	20,73
chr1	36385456	36388135	ZNF83,GTF2F1,CBX1,AGO1,FUS,ZNF511,RBM22,ZNF263,ZBTB7A,ZNF281,SIN3A,PRPF4,NFIC,AGO1,RBFOX2,HNRNPK,PHF8,KLF13,POLR2G,NONO,SIN3B,RBM22,TARDBP,PCBP1,CREB1,GABPA,CREM,NRF1,GABPB1,MAX,YY1,MAZ,CEBPZ,E2F8,GMEB1,GTF2F1,ELK1,CHD2,SP1,NFYA,ZBTB40,ELF1,JUND,MXI1,E2F1,MAFK,HCFC1,CREM,TBL1XR1,CREB1,GATA2,NR2C2,GABPA,ELF4,ZNF384,ETS1,KLF6,ESRRA,NR2F2,PCBP1,RBFOX2,POLR2G,ZBTB7A,GABPB1,ATF1,FOXM1,ELF1,TCF12,E2F1,NR2C2,EGR1,ELF4,IKZF1,NFRKB,PRDM10,PHF8,NCOA1,FOXP1,PHF20,MEIS2,RFX1,POLR2A,NR3C1,ADNP,TOE1,ZMYM3,ARNT,HMG20A,FOXM1,ZNF24,KDM1A,NFATC3,NR2C2,FOXK2,IKZF1,NR2F6,FIP1L1,ETV5,EGR1,HNRNPLL,NFE2,MAFK,HDAC2,NR2F1,MAFG,MAFF,REST,ZBTB2,ZFP91,EP300,E2F5,ZFP36,NBN,RCOR1,ATF3,KLF16,ZNF318,TRIM24,CREM,LCOR,ATF2,SIN3A,CBX1,NCOA1,TBL1XR1,JUNB,MNT,DPF2,ATF7,JUND,TFAP4,TCF3,FOSL1,ZNF384,DDIT3,SMARCC2,IRF9,JUN,MYC,SMARCE1,NCOR1,ZNF644,CEBPB,ATF1,ATF4,CEBPG,MTA3,ZNF766,MYNN,CTCF,HCFC1,BHLHE40,TEAD4,NFIC,RNF2,KLF13,SOX6,ARID4B,CREB1,SMAD1,RREB1,ZFX,KLF6,MAZ,TBP,NR2F2,POLR2AphosphoS5,ZBTB7A,MAX,HDAC1,MXD1,MTA1,IRF2,ETS1,POLR2AphosphoS2,POLR2G,HMG20A,KDM5B,ZNF24,TCF7,NFATC3,ZNF83,HNRNPL,ZNF281,RBFOX2,MGA,ZBTB26,GTF2F1,XRCC5,SKIL,PBX2,GATAD2A,TOE1,SMAD4,BCL6,ZNF707,POLR2A,PHF8,ZNF589,E2F4,TFE3,MEF2D,ZKSCAN8,KAT2B,ZNF511,CREB3,THRB,TEAD2,HDAC2,PTBP1,RELA,TFDP1,HIVEP1,ZNF318,HOMEZ,NBN,HBP1,LCOR,ATF3,KAT7,BRD4,MNT,ATF7,TFAP4,TARDBP,E2F5,CEBPG,GMEB1,FOSL1,RNF2,KLF13,ZNF766,CEBPB,HDAC1,ATF6,ZNF740,NFE2L1,KDM5B,HNRNPL,MGA,PBX2,RBFOX2,ZNF589,HMG20A,CREB3,RELA,TFDP1,IRF1,SNRNP70,BRD4,TARDBP,ZNF740,ZFP36,ZMYM3,ZNF589,RBM22,IRF1,ZNF263,BRD4,SMC3,FOXP1,MXI1,EP300,MAFF,SMARCE1,ELF4,GABPA,JUND,ZNF318,ATF7,IKZF1,ELF1,RCOR1,ZNF24,MEIS2,RNF2,PBX2,MEF2D,HBP1,THRB,ATF1,MGA,RELA,JUND,ATF1,TBP	10,15,29,35,42,52,54,58,74
chr1	36393806	36394114	POLR2G,ZBTB33,RBFOX2,USF1	51
chr1	36397052	36398272	SMARCC2,LCOR,KAT7,MYNN,RNF2,KAT7,ZNF12,NR2F2,SMARCE1,CBFB,BRD4,NR2F1,NONO,ELF1,SKIL,RNF2,SIN3A,NFRKB,GABPA,GABPB1,ATF4,PHF8,PTBP1,ZNF12,TEAD1,HNRNPL,TEAD4,FIP1L1,AGO1,TOE1,PHF20,E2F4,NFIC,MTA1,UBTF,ZNF511,ZNF7,KDM5B,ZFX,TCF3,ETV5,HMG20A,POLR2A,KLF16,ZNF263,MXD1,REST,SMAD1,POLR2G,RBFOX2,ATF6,POLR2AphosphoS5,U2AF1,YY1,HDAC1,GTF2F1,MTA3,PRPF4,XRCC5,MYC,MXI1,TFAP4,PRDM10,ATF2,NFE2,ETS1,TBP,ESRRA,SOX6,ATF1,NR2C2,ZBTB40,FOSL1,MAX,CREM,CREB1,ATF7,IRF2,JUND,KAT2B,ZNF644,HCFC1,BHLHE40,GMEB1,NRF1,NFYA,RCOR1,GABPA,MAZ,SUZ12,USF1,CHD2,ZKSCAN1,JUN,ELF4,MEIS2,E2F1,HNRNPLL,MNT,GABPB1,TBL1XR1,PHF8,RAD51,TEAD1,FOXK2,ZNF24,HBP1,ZFP91,PTBP1,ZFX,POLR2A,ZNF281,NCOA1,KDM5B,ZNF121,HDAC2,MGA,RBFOX2,POLR2G,ZMYM3,GTF2F1,XRCC5,TFAP4,NR2C2,ZBTB40,FOSL1,ATF1,E2F1,ZNF24,ZNF644	4,13,35,42,55
chr1	36398561	36398941	IKZF1,ZNF121,ZKSCAN8,MAFG,PBX2,NFE2L1,MEF2D,ZNF354B,ZNF740,ZNF766,IRF1,RELA,CREB3,ZBTB34,NFE2,TFDP1,ZNF83,ZNF589,HINFP,ZNF644,ZNF281,ARID4B,HBP1,ZBTB2,STAT5B,IRF9,MXD1,KLF13,TEAD2,BCL6,KLF6,HIVEP1,IRF1,TFDP1	4,29,55
chr1	36400988	36401559	ZFP91,TCF7,CREB1,EGR1,BHLHE40,JUND,ZFX,MYNN,HCFC1,MAX,MYC,CREM,FOXK2,MAZ,EP300,ETV5,GABPA,TBP,POLR2G,NR2C2,ZBTB40,ZNF7,RBFOX2,ZBTB7A,GABPB1,MNT,RAD51,HDAC1,SOX6,GMEB1,PHF20,SIN3A,TOE1,KLF13,IRF2,ZNF281,NCOA1,CBX5,ATF7,NCOR1,SMARCE1,ELF1,RBM39,POLR2AphosphoS5,MTA3,E2F8,PHF8,MAFK,ELF4,ATF1,NFIC,SP1,POLR2A,GABPA,ZBTB40,MNT,TOE1,SMAD1,POLR2G,RBFOX2,TBP,POLR2AphosphoS5,ELF4	11
chr1	36406480	36406699	ETV6,HBP1,ZNF512,IKZF1,ZNF639,MTA1	73
chr1	36408032	36408090	ZNF121,ZBTB33,CEBPB	55
chr1	36411995	36412442	RFX5,FOXM1,NFYA,TBP,HNRNPLL,MEIS2,PRDM10,RCOR1,ATF7,PBX2,SRF,MAZ,ZNF281,TFAP4,ZNF318,NBN,ESRRA,NR2F1,SKIL	30,39,46
chr1	36417007	36417054	BHLHE40,FOSL1,ZNF384	4
chr1	36420885	36421260	PBX2,MEIS2,MTA3,ZNF83,ARID3A,JUND,MYNN,STAG1,BHLHE40,ZNF24,IRF2,REST,ARID2,SMC3,ZNF263,EP300,CREM,MAZ,RCOR1,MAFF,MYC,RAD21,TBL1XR1,KLF16,CTCF,ZNF384,ZNF7,XRCC5,JUN,SKIL,NCOA1,IKZF1,NFATC3,NBN,EHMT2,ZBTB26,THRB,HDAC1,HBP1,ELF4,TOE1,LCOR,IKZF1	2,5,39,48,52,63
chr1	36421842	36421860	MAFF,MAFG,MAFK	44
chr1	36442547	36442581	CEBPB,ATF4,CEBPG	6
chr1	36446279	36446709	HDAC2,ATF1,KDM1A,NRF1,ESRRA,MYC,MTA3,ZBTB7A,IKZF1,XRCC5,RCOR1,CTCF,ZNF384,MAZ,JUND,ATF7,SMC3,RAD21,NONO,KLF16,REST,KLF13,E2F1	13,45,52,56
chr1	36448592	36448954	TBP,TEAD1,MTA3,HINFP,ZNF263,IKZF1,ZNF24,ATF7,RNF2,MTA1,EHMT2,HDAC1,ZNF512,NBN,FOXA3,CEBPB,CEBPG,IRF2,GATA2,MTA3,MEF2D,MEF2A,RNF2	6,14,26,40,73
chr1	36450462	36450493	FIP1L1,RFX1,NFYA	22
chr1	36456546	36456566	ADNP,ZMYM3,RCOR1	35
chr1	36464003	36465020	ZBTB33,IRF9,ZBTB26,ELF1,NR2F2,DPF2,SMARCE1,GATA2,PHB2,ARID2,IKZF1,TRIM24,EHMT2,ZNF24,HBP1,THRB,NBN,ZSCAN29,TCF12,ZBTB40,NCOA1,HDAC2,MEF2D,ZMYM3,ARNT,NFIC,ZNF263,NR2F1,PRDM10,KAT8,ETV5,ATF6,E2F8,FOXK2,PHF8,FOXK1,HMG20A,ZNF83,PCBP1,ZFX,ZBTB7A,DDIT3,PHF20,FOXM1,NR2F6,SIN3B,ESRRA,TCF3,GABPB1,FOXP4,ZNF639,ZFP91,ZBTB2,KAT7,NR2C2,NFRKB,U2AF1,LCOR,RBM22,HDAC1,RBFOX2,NBN,MXD1,POLR2G,MXI1,NFYA,ARID4B,FOXP1,HDAC2,ELF4,ZNF263,CBX1,CBX5,TCF7,TCF7L2,FIP1L1,ZFP36,NONO,CREB3,TFAP4,MAFK,YY1,SMAD4,ZNF511,NR2F1,ETS1,EGR1,RBM39,GTF2F1,PTBP1,CEBPZ,HCFC1,REST,ZNF384,TEAD4,TARDBP,GMEB1,SIN3A,XRCC5,PRPF4,ARID3A,RAD51,ZNF282,ZKSCAN1,HNRNPLL,MTA1,MAX,SRF,TOE1,SOX6,TEAD1,TBL1XR1,CREM,CEBPB,EP300,IRF2,BHLHE40,CREB1,NFIC,JUN,ATF1,CEBPG,MNT,ATF4,MYC,SP1,E2F1,ATF2,CHD2,JUND,MAZ,TBP,FOXK2,ATF3,ATF7,SMAD1,USF1,IRF9,SUZ12,HNRNPL,MEF2D,ZNF589,E2F4,FOSL1,TFDP1,ZFX,POLR2AphosphoS5,NRF1,ZNF83,KDM5B,NR2C2,RNF2,POLR2AphosphoS2,TFE3,KLF6,ZNF318,POLR2A,LCOR,ZNF766,MGA,ZNF644,PHF8,CREB3,TEAD4,ZNF281,GABPA,ZNF740,MNT,KAT2B,E2F1,ATF7,ZBTB26,ZNF589,MAZ,ATF1,FOSL1,TFDP1,ATF3,POLR2AphosphoS2,POLR2A,MGA,ZNF24,ZMYM3,ATF2,FOXM1	1,15,19,31,66,72,77
chr1	36465839	36465931	GABPB1,HBP1,IKZF1,MTA1,EHMT2,HDAC1,THRB	73
chr1	36467741	36467827	XRCC5,ESRRA,NR2F1	27,28
chr1	36470302	36470668	ZBTB33,ZNF121,NR2F6,NR2F1,ZFP36,ZMYM3,NR2F6	27,55
chr1	36474207	36474343	KDM1A,PTBP1,CBX1,ADNP,HDAC2,RCOR1,PHF20,HDAC1,ZMYM3,MTA1,ZNF24,NBN,JUND,FOSL1,MNT,ZNF384	4,35,40
chr1	36475988	36476396	ATF2,CTCF,CEBPB,RCOR1,KDM1A,ZMYM3,ADNP,CBX1	6,13,35,52
chr1	36479426	36480099	HMG20A,ADNP,ZFP36,CBX1,ZMYM3,ZBTB40,ESRRA,ELF1,NBN,ETV6,MTA1,ZNF589,GATA2,SOX6,CEBPB,FOXK2,SMARCE1,IKZF1,ZNF24,CEBPG,JUND,ATF7,ATF4,ATF3,ATF2,NR2F1,IKZF1	3,6,10,30,45,71
chr1	36481903	36482404	MGA,RNF2,ZNF512,TOE1,IKZF1,NBN,MTA1,FOXK2,ZFP36,MAX,MAZ,EGR1,EP300,ZFX,SMARCE1	5,19,20,23,40
chr1	36486549	36486835	ZKSCAN1,CHD4,CBX1,KDM1A,ADNP,PTBP1,HDAC2,ZMYM3,ELF4,RCOR1,ZNF24,NFIC,ZKSCAN8,ZFP36,ZNF263,CHD2,TFAP4,ZFX,SMC3	31,35,52
chr1	36489273	36489913	ZBTB7A,ZNF263,TCF3,TCF12,SMARCE1,ZNF766,RNF2,NONO,TCF3,TEAD1,KLF13,ZNF740,CREB3,RELA	1,15,36,40,66
chr1	36492555	36492838	ETV5,ZNF12,GABPA,ZFX,CBFB,EGR1,USF1,GABPB1,TEAD1,MYNN,MAX,ZNF281,MTA1,EP300,MYC,TFAP4,KLF16,NCOA1,NCOR1,ESRRA,TBL1XR1,TCF3,ETS1,ZNF282,NFIC,FOXM1,DPF2,NBN,MAZ,RNF2,ZKSCAN1,SMARCC2,TEAD4,ZBTB7A,PHB2,SOX6,SMARCE1,POLR2AphosphoS5,TCF12,ETV5,RCOR1,MTA3,NR2F2,ZBTB2,HDAC2,TRIM24,HMG20A,GATA2,KDM1A,GMEB1,CREM,TOE1,HDAC1,LCOR,IKZF1	15,17,20
chr1	36493699	36493770	HDAC1,EHMT2,HDAC2	45
chr1	36511394	36511471	ZNF384,ZMYM3,ZNF121	55
chr1	36511924	36511979	JUND,FOSL1,BHLHE40,JUN,USF1	1,4,41
chr1	36514116	36514220	ZNF766,RNF2,TFAP4,ZFP36	40
chr1	36516482	36516596	IKZF1,CTCF,ESRRA,TFAP4,MAZ,SMC3,RAD21,JUND,REST,NCOA1,MTA3,RBM39,ATF7,ZBTB7A,SMAD4	63
chr1	36517508	36517782	E2F1,TOE1,PBX2,CREM,ATF7,MEIS2,TBP,SMARCE1,TFAP4,TEAD4,RCOR1,GATA2,TCF3,RNF2,DPF2,EP300,HDAC2,MAZ,TRIM24,TCF12,ATF1,POLR2AphosphoS5,NR2F2,ZNF281,ESRRA,ZBTB7A,SMARCE1	7,12,50
chr1	36519230	36519290	ZBTB2,BHLHE40,NRF1,ZBTB33,IKZF1	21
chr1	36528833	36528848	ZFP36,PTBP1,ZMYM3,KDM1A	35
chr1	36532026	36532062	FOXM1,CEBPB	2,6,61
chr1	36543089	36543176	CTCF,TFAP4,CREM,JUND,E2F1	13,52
chr1	36553759	36554058	ZMYM3,ZNF24,ZFP91,MAX,MAZ,SMAD4,RCOR1,SMC3,CTCF,MYC,BHLHE40,KLF16,REST,CREM,MTA3,RAD21,ATF1,ATF7,XRCC5,STAG1	28,36,52,55
chr1	36573092	36573178	MEIS2,CREM,ZNF281	10,40
chr1	36576172	36576327	USF1,TEAD1,TOE1,ZNF7,CHD2,REST,BHLHE40,CTCF,HCFC1,SMC3,KLF16,RAD21,MAZ,STAG1,ZNF281,TBP,FOXP4,ZBTB7A,ZNF511	49,52
chr1	36584148	36584219	ZMYM3,ZFP36,PTBP1	35
chr1	36584949	36585209	RCOR1,ZMYM3,CBX1,KDM1A,ZFP36,ADNP,ZMYM3	35
chr1	36585754	36585967	ZKSCAN1,PBX2,MEIS2,DPF2,NFE2,MAFG	9,10,48,63
chr1	36603640	36603661	REST,MEIS2,EHMT2	43,45
chr1	36609403	36609469	TFAP4,EGR1,TEAD1,CTCF,TEAD4,MAZ,RAD21,XRCC5,RCOR1,REST,SMC3,EHMT2	2,52
chr1	36609826	36609869	KDM1A,CBX1,ZMYM3,ADNP	35
chr1	36620334	36620343	MAFK,MAFG,MAFF	44
chr1	36626618	36626636	ZFP36,ZMYM3	35
chr1	36650619	36650758	MAFG,RAD21,KLF16,MAFF,MAFK,CTCF,CREM,SMC3,TFE3,USF1,RAD51,BHLHE40,USF2,TOE1	2,41,44
chr1	36680963	36681126	ATF2,CEBPB,CEBPG	6
chr1	36687476	36687518	MYC,ATF4,CEBPB,CEBPG,NR2F1,ATF3	6,34
chr1	36703864	36703933	ZBTB7A,SUZ12,MAZ,SMC3,XRCC5,HCFC1,ZNF7,GTF2F1,CREM,CTCF,ZFP36,RAD21,ARID2,RAD51,TFAP4,RNF2,REST,BHLHE40,TFE3,RCOR1,MYC,TOE1,JUND,ZKSCAN1,MAX,USF1,TEAD1,STAG1,KLF13,MTA3	41,63
chr1	36704100	36704133	TOE1,MLX,ATF1	24
chr1	36705822	36705879	REST,CTCF,NRF1	2
chr1	36730370	36730472	PBX2,MEIS2,ATF3,JUND,CEBPG,ATF4,NR2F1	34
chr1	36731654	36731909	ATF1,ATF2,CREM,E2F1,JUND,ATF7,RBFOX2,MGA,ATF1,CREM,SMC3,REST,E2F1,CTCF,ATF7	2,4,13,42
chr1	36743856	36743913	TFE3,RAD51,USF1	41
chr1	36763914	36763966	FOSL1,JUND,EGR1,KAT2B	4,39
chr1	36774037	36774060	ATF4,TRIM24,ATF7,CEBPG	6
chr1	36824338	36824810	JUN,MGA,POLR2G,RBFOX2,CEBPB,ATF1,ZNF511,NR2C2,RCOR1,MAX,JUND,ZNF263,ATF4,GMEB1,MYC,SMARCE1,EGR1,ATF7,TARDBP,EP300,MEIS2,ETV5,ZNF281,GABPA,MAZ,TRIM24,ZNF384,NFE2L1,IKZF1,MAFG,NFE2,MAFF,MAFK,RNF2,RBFOX2,ATF1,NR2F1,ESRRA	34,39,44,58
chr1	36861557	36861590	MEIS2,JUND,FOSL1	4,48
chr1	36863669	36863677	ZMYM3,ZFP36	35
chr1	36864343	36864387	CEBPB,CTCF,SMC3	2,6
chr1	36865477	36865737	TFE3,TFAP4,GABPA,ZBTB40,GABPB1,ZNF263,GABPA,ZBTB40,GABPB1	21,27,30,41
chr1	36866599	36866632	ATF2,ATF1,E2F1	13
chr1	36881728	36881740	ATF7,ATF2,ATF3	13
chr1	36924378	36924607	E2F1,TFAP4,CREM,FOXP1,ZNF511,ZNF7,EHMT2,MAZ,CREB1,ZNF263,ATF1,RCOR1,HDAC2,REST,ZNF83,ZNF644,CREB3,ZNF766,E2F4,SMAD4,ATF1	13,67
chr1	36966400	36966578	ZNF511,ZBTB40,TFAP4,REST,ZNF766,ZNF644,EHMT2,CREB3,HDAC2,HCFC1,RCOR1,ZNF589	36,67
chr1	36992731	36992748	MAFG,MAFK,MAFF	44
chr1	37017876	37017977	PBX2,E2F1,MEIS2,CREB1,ATF1,CREM,REST,CTCF,ZNF384,EHMT2	13,25
chr1	37020834	37020882	SMC3,RCOR1,CTCF,MAZ,ZNF511,REST,ZNF644,ZNF281,EHMT2,ZNF766	52,67
chr1	37036124	37036272	IKZF1,TCF3,SMC3,GABPB1,ZBTB40,MAZ,ZBTB7A,GABPA	2,15,30
chr1	37038922	37038967	CEBPB,CEBPG,ATF4	6
chr1	37060867	37060881	ESRRA,FOSL1,NR2F1	11,27
chr1	37096566	37096739	CEBPB,NR2F1,SMC3,REST,CTCF	2,27
chr1	37111121	37111362	ATF1,ATF7,CREM,MYC,NR2F1,IRF9,CEBPB,ATF4,ATF2,ATF3,CEBPG,PBX2,TRIM24,ZNF384,ATF1,ATF7	4,6,13,34,48
chr1	37159316	37159332	USF1,RAD51,MAX,HCFC1	41,59
chr1	37175980	37176023	FOSL1,TCF3,TCF12	1,15
chr1	37177450	37177478	SMC3,CTCF,REST	2
chr1	37221798	37221848	ATF3,ATF4,CEBPG	6
chr1	37233812	37233854	ATF4,JUND,ATF3	4
chr1	37255538	37255653	USF1,MNT,MAX,HDAC1,CHD2,MXI1,KLF13,ZNF511,ZBTB7A,ZNF281,EGR1,TFAP4,MAZ,SIN3A,HCFC1,JUND,REST,CREM,RCOR1,EHMT2,ZNF766,ZKSCAN1	37,67
chr1	37262529	37262655	ZNF24,TOE1,RAD51,TFE3	37,41,55
chr1	37289086	37289104	MAX,USF1,RAD51,REST,USF2,NFYA	41
chr1	37323925	37323976	REST,RAD21,KLF16,SMC3,CTCF	2
chr1	37325910	37326366	NFATC3,TEAD4,TBP,GTF2F1,RBFOX2,POLR2AphosphoS5,NFATC3,ZC3H8,POLR2A	65
chr1	37391363	37391444	GATA2,TFAP4,SMC3,CTCF,MAZ,REST	3,17,52
chr1	37395220	37395226	NFE2,PBX2,MEIS2	48
chr1	37410218	37410323	JUND,ZNF281,MEIS2,MEF2A	10
chr1	37410894	37410962	ZNF511,ZNF644,CREM,EHMT2,ZNF766,RCOR1,REST,MAZ,LCOR,HDAC2,ZNF263,TFAP4	67
chr1	37423891	37424078	MYC,GABPB1,ELF4,GABPA,NFATC3,RAD51,TFAP4,ZBTB40,NFYA,PRDM10,HCFC1,PHF20	12,20,59
chr1	37434408	37434507	ZBTB7A,GTF2F1,KLF13,NCOA1,CREM,RAD21,STAG1,TFAP4,MYNN,REST,SMC3,CTCF,MAZ,KLF16,XRCC5,ZFP36,ZNF7,ESRRA	52
chr1	37438228	37438419	ZFP36,ZMYM3,CBX1,ZKSCAN1,USF1	35
chr1	37439501	37439590	CBX1,ADNP,RCOR1,ZFP36,ZMYM3,ZNF281	35,66
chr1	37440768	37441028	ESRRA,RCOR1,NR2F1,NR2C2,ZNF281,MNT,ATF7,SMARCE1,ATF4,SOX6,EHMT2,JUND,EP300,TRIM24,ATF2,E2F1,CEBPG,DDIT3,JUN,MAX,IKZF1,ATF7	34,37,40
chr1	37441672	37441692	TFE3,RAD51,USF1	41
chr1	37454987	37455437	HMG20A,TEAD1,CTCF,KLF16,RCOR1,PTBP1,MAZ,RAD21,STAG1,JUND,TOE1,REST,SMC3,CHD2,ARID2,MNT,LCOR,TFAP4,GABPB1,SKIL,ZBTB7A,ESRRA,NBN,NCOA1,MYC,MTA3,XRCC5,DPF2,MAX,ELK1,HCFC1,MGA,MTA1,TCF3,RNF2,NONO,ATF7,SOX6,HNRNPL,NFATC3,JUN,ZNF7,SIN3A,EP300,NFE2L1,MAFF,TEAD4,NFE2,GABPA,MAFG,CREB1,MAFK,E2F1,ATF1,ZBTB2,SMARCE1,CREM,ZBTB7A,CREB3,DPF2,MTA3,CEBPB,E2F4,ATF7,CEBPG,ZNF282,NFATC3,ATF1	6,42,44,47,63
chr1	37458741	37458761	CTCF,CREM,REST	2,13
chr1	37465775	37465811	MAFF,MAFK,MAFG	44
chr1	37467091	37467243	ZNF263,JUND,CREM,REST,ATF7	13,24,28
chr1	37471835	37471916	IKZF1,MAZ,MAX,JUND,JUN,MYNN,FOSL1,NFE2,ATF3	4,7,20,52
chr1	37472068	37472100	ATF7,ATF2,ZFP36,ATF4	13,34
chr1	37473773	37475476	BHLHE40,MYC,FOXA3,MAX,ZNF263,RCOR1,MAZ,CTCF,IKZF1,MNT,RNF2,HDAC2,TOE1,ZBTB40,PRDM10,ZBTB2,ZBTB40,RNF2,GMEB1,PRDM10,TCF3,ZNF282,NFIC,ETV5,PHF8,ATF7,NRF1,HNRNPLL,ATF1,KLF13,ZBTB7A,RCOR1,GABPA,SP1,MEIS2,MAZ,ESRRA,EP300,CREM,SIN3B,CREB1,ELK1,MTA3,JUND,ZFP36,MYNN,MAX,ZNF7,TBP,TFDP1,HNRNPLL,GTF2F1,MYC,HCFC1,RBFOX2,NRF1,ATF1,ETS1,PRPF4,POLR2AphosphoS5,CBX1,FUS,SIN3A,POLR2G,YY1,KDM5B,HNRNPL,SMAD1,ZFX,KAT7,PHF8,PCBP1,HNRNPK,FIP1L1,RBFOX2,GTF2F1,PRPF4,POLR2G,KDM5B,POLR2AphosphoS5,KAT7,PHF8,PCBP1,FIP1L1,NR2C2,RBM22,AGO1,LCOR,ZFX,POLR2A,RBFOX2,KDM5B,NCOA1,ZBTB40,NR2C2,XRCC5,ZFX,TFAP4,ETV5,ESRRA,CBFB,ATF6,IKZF1,ZBTB40,NR2C2,NCOA1,NONO,HDAC2,CBFB	10,15,17,20,48,58
chr1	37476530	37477088	TARDBP,RBFOX2,POLR2G,FOSL1,JUN,IKZF1,JUND,RNF2,RBFOX2,TCF3,TFAP4,FOSL1,HDAC2,MNT	1,18,37,72
chr1	37477241	37477505	TFAP4,ZNF263,POLR2G,ZBTB7A,GABPA,RBFOX2	18
chr1	37478048	37478229	ZBTB33,RBFOX2,EGR1,ZFP36	18,21,35
chr1	37478517	37478706	SMC3,CTCF,RCOR1,ZMYM3,ESRRA,PTBP1,ZFP36,HDAC2,ETV5	30,35,52
chr1	37479504	37480145	MGA,ZNF589,IRF1,BRD4,ZNF511,ZFX,PHF8,SRF,SMAD4,POLR2A,KDM5B,MTA3,NR2C2,SMAD1,POLR2AphosphoS5,ZKSCAN1,NCOA1,REST,ZFP36,TBP,GATAD2A,RNF2,SOX6,ETS1,KLF16,MYC,TEAD4,MYNN,ATF1,RBFOX2,ZBTB7A,CREB1,EGR1,TCF12,SMARCE1,HCFC1,EP300,TOE1,TFAP4,BHLHE40,FOXK1,JUN,MXI1,ZNF281,FOSL1,MAX,TBL1XR1,JUND,FOXA3,JUNB,RCOR1,CREM,MAZ,HDAC2,MNT,NFATC3,GABPB1,SMARCC2,FOXK2,TCF3,HDAC1,NFIC,DPF2,GMEB1,SP1,GTF2F1,CHD2,POLR2G,PRDM10,NR2C2,CEBPG,PCBP1,CEBPB,PRPF4,IKZF1,RBFOX2,KAT7,FOSL1,FIP1L1,POLR2G,ZNF7	6,12,18,20,58
chr1	37481584	37481730	POLR2G,RBFOX2,CREM,EGR1,ZBTB33	21
chr1	37483436	37483469	AGO1,POLR2G,RBFOX2	51
chr1	37485605	37485782	RBM22,RBFOX2,AGO1,POLR2G,USF1	41,51
chr1	37487372	37487577	E2F8,E2F4,USF1,TEAD1,ZNF7,MYNN,JUND,XRCC5,MAX,REST,MAZ,HCFC1,GTF2F1,MYC,SMC3,CTCF,RAD21,ELF1	5,28,63
chr1	37499095	37499113	NR2F1,ZNF121,NR2F2	27
chr1	37513848	37514194	XRCC5,SMARCE1,NRF1,RFX1,ATF6,USF1,RREB1,ZNF7,PBX2,HDAC1,EGR1,HDAC2	40,46,64,75
chr1	37514364	37515403	CREM,ZNF281,ZBTB7A,PCBP1,ZNF589,PRPF4,U2AF1,ZFX,PHF8,HNRNPK,CBX1,YY1,POLR2AphosphoS5,FIP1L1,SIN3B,SIN3A,PCBP1,NONO,ATF7,MXD1,ESRRA,REST,TCF3,HCFC1,MAZ,TEAD1,MYC,CTCF,SMC3,ZBTB7A,KAT2B,TCF7,KLF13,TBL1XR1,MEIS2,ARID4B,ZHX1,TBP,SP1,GTF2F1,HNRNPLL,ELK1,ZNF282,SKIL,NRF1,SOX6,GABPA,BHLHE40,MAX,E2F5,POLR2G,TARDBP,CREM,ZKSCAN1,RBFOX2,ZNF7,ZNF589,SMAD1,ATF6,MTA3,JUND,FOXP1,TFDP1,KDM5B,ZBTB2,TEAD4,MGA,ETV5,PHF8,SMAD4,ATF7,GMEB1,NFIC,ZNF511,POLR2A,ZFX,NFE2,ATF1,PHF20,RELA,CBX5,MEF2D,GABPB1,CREB3,TCF7,ELF4,HNRNPLL,IRF2,SOX6,RNF2,RBM39,MNT,ZSCAN29,IRF1,MTA3,JUND,IKZF1,RBFOX2,ZNF263,NR2F1,TFDP1,NBN,NR2C2,MGA,HMG20A,ZNF282,ZNF24,TOE1,GMEB1,SMARCE1,POLR2A,ELF1,ATF4,ELF4,RNF2,IRF1,IKZF1,MNT,NR2C2,ZBTB40,TFDP1,HMG20A,SMARCE1	42,61,66
chr1	37515593	37515762	ZKSCAN1,MAFF,NFE2,DPF2,FOSL1,MEIS2,MAFG,PBX2,PRDM10,MTA1	7,47,74
chr1	37518982	37519076	MTA3,NFATC3,NFIC,TBP,POLR2A	9,11
chr1	37520369	37520565	ZBTB33,CEBPB,CEBPG,IRF9,ATF4	6
chr1	37532750	37532832	ZNF384,NR2F1,PRDM10	27
chr1	37533412	37533515	ZNF24,NFE2,ZMYM3,ESRRA,KDM1A,RCOR1,ADNP	35,44
chr1	37534601	37534685	DPF2,ZNF318,SMAD1,ATF2,ATF7,E2F1,JUND,CEBPB,ATF3,JUN,FOSL1,SMARCE1	1,6,13,42
chr1	37544724	37544769	POLR2G,RBFOX2,ZBTB33	51
chr1	37552936	37553148	RBFOX2,HDAC1,ZFP91	5,42
chr1	37553910	37554829	ZNF7,TEAD1,ZNF511,FOSL1,KAT7,HMG20A,REST,BRD4,ZFX,PRDM10,GTF2F1,ZNF589,RBFOX2,PHF8,POLR2G,ZNF12,HDAC1,PHF20,SIN3B,SMAD1,KDM5B,ETS1,POLR2A,EHMT2,KAT7,POLR2AphosphoS2,TBP,POLR2AphosphoS5,FOSL1,ELF4,ATF1,GABPB1,ATF7,ELF1,REST,E2F1,LCOR,ZBTB40,GABPA,NR2C2,CREB1,CREM,HCFC1,TEAD4,ELK1,NRF1,NCOA1,FOXK2,JUND,TFAP4,SUZ12,TBL1XR1,SIN3A,JUNB,TFE3,TCF7L2,BHLHE40,TOE1,MAX,USF2,USF1,RAD51,MYC,E2F8,NR2F6,MNT,RBFOX2,POLR2G,EP300,ZKSCAN1,KLF6,IRF2,MAZ,KLF13,ZNF639,TFDP1,E2F4,SP1,NR2F1,SOX6,ATF6,FOXM1,MYBL2,ETV5,HDAC1,MEF2D,ATF1,MGA,ELF4,TCF3,NBN,IKZF1,GMEB1,GABPA,ZNF7,SKIL,ZNF318,NR2C2,TOE1,DPF2,ZBTB33,ATF7,KDM1A,HDAC2,CBX1,MNT,TRIM24,RNF2,E2F8,ZMYM3,TFDP1,MTA1,ADNP,CBX5,FOXM1,MYBL2,ZNF24,FOXP1,ZNF512,ZBTB33,TFDP1,ADNP	3,11,41,57
chr1	37556628	37557172	NBN,PHF8,DPF2,POLR2A,TBP,NRF1,ZNF7,GTF2F1,RBFOX2,POLR2G,MAZ,EGR1,RFX1,ATF1,MXI1,SOX6,SMC3,HCFC1,MAX,TCF3,NR2F2,ETV5,IKZF1,NR2F1	27,31
chr1	37560039	37560303	SRF,PHF8,HDAC1,RNF2,KDM5B,HMG20A,TEAD1,ZNF263,GATA2,IKZF1,TCF12,ZFX,CREM,ZBTB7A,TCF3,USF1,HDAC1	10,15,24
chr1	37560472	37560614	ZNF281,KLF6,CREB3,RELA,ZNF740,IRF9,MEF2D,ZNF644	66
chr1	37561918	37562113	ZBTB7A,RAD21,ZBTB33,CTCF,SMC3,CBX1,REST,NFIC,ZNF24,ZBTB2,MTA3,ZMYM3,HDAC2,MAFF,PTBP1,MAFG,NFE2,IKZF1,TRIM24,ELF4	2,3,35,44,65
chr1	37563149	37563352	EHMT2,SKIL,IKZF1,HDAC1,NR2F1,TRIM24,SMAD4,HDAC2,GATA2,ZNF281,PHB2,ZNF282,DPF2,TCF3,SMARCC2,ZNF766,RCOR1,KLF16,TEAD4,SOX6,POLR2AphosphoS5,RNF2,TCF12,TBL1XR1,NR2F2,NFIC,EP300,NCOR1,CREB1,KDM1A,SMARCE1,NONO,NCOA1,NBN,FOXM1,LCOR,SKIL	15,17
chr1	37564146	37564395	ZNF24,HDAC2,ZNF281,TCF12,POLR2AphosphoS2,PRDM10	40,51
chr1	37570717	37570746	CEBPG,ATF3,ATF4,CEBPB	6
chr1	37594701	37594772	RBFOX2,ATF4,NR2F1	6,34,51
chr1	37595520	37596331	NR2C2,SMARCE1,ZNF24,EHMT2,ZBTB2,ATF4,ZNF263,PHF20,ZNF121,NFIC,ZNF24,HDAC2,HMG20A,LCOR,ZNF12,ATF6,KLF13,KAT7,ZNF7,PHF8,TOE1,TCF3,HDAC1,SIN3B,CBFB,FOXK2,POLR2A,MGA,ARID4B,NCOA1,KLF6,NFYA,ETV5,TARDBP,RBFOX2,KDM5B,ELF4,MNT,POLR2AphosphoS5,MXD1,NR2C2,MYC,ETS1,TBP,POLR2G,ATF7,SP1,RAD51,MTA3,FOSL1,E2F1,PRPF4,MAX,USF1,GABPB1,ZBTB40,CREM,USF2,CREB1,E2F8,ATF1,REST,GABPA,ATF2,ZKSCAN1,RCOR1,HCFC1,JUND,JUN,MXI1,BHLHE40,GTF2F1,ZNF384,MAZ,ESRRA,GMEB1,NRF1,TFAP4,EGR1,FOXK2,HNRNPLL,RBFOX2,RFX1,NR2C2,SKIL,ATF1,GABPA,RCOR1	4,22,43,55,57,59
chr1	37603206	37603348	RNF2,MAZ,REST,KLF16,CTCF,SMC3,XRCC5	52
chr1	37622225	37622325	USF1,REST,GABPB1,CTCF	2,59
chr1	37629917	37629930	MAFK,MAFF,MAFG	44
chr1	37636653	37636722	ZFP36,ZMYM3,ZNF121	35
chr1	37671432	37671466	ATF7,ATF2,E2F1	13
chr1	37682519	37682664	KLF16,STAG1,REST,CTCF,TCF7,RAD21,SMC3,MAZ,SKIL,SOX6	2,56
chr1	37689740	37691062	POLR2G,TFAP4,ZNF263,JUND,ATF4,MYNN,POLR2AphosphoS5,HMG20A,TCF3,KLF16,FOSL1,TEAD4,NFIC,ZBTB7A,EGR1,TCF12,RBFOX2,GATA2,NCOR1,CREM,NR2F2,MEF2A,POLR2G,EP300,ZNF263,ZNF384,ZNF431,TRIM24,FOXM1,LCOR,SMARCC2,SMARCE1,DPF2,HDAC2,ATF4,RNF2,ZNF24,HBP1,POLR2G,NR2F2,TFE3,RREB1,ELF1,IKZF1,ZNF589,PHF8,HDAC1,SIN3B,POLR2A,KDM5B,PHF20,ZBTB2,NCOA1,RBFOX2,NRF1,MXD1,POLR2G,USF1,MNT,IKZF1,MXI1,JUN,BHLHE40,MYC,MAX,SIN3A,ZFX,SRF,ATF7,CREB1,ESRRA,KAT2B,GABPA,MTA1,SUZ12,MAZ,POLR2AphosphoS2,HCFC1,TCF7,CREM,TBL1XR1,RCOR1,JUND,E2F1,ATF1,ETS1,IRF2,ELF4,ZBTB40,GABPB1,TFAP4,FOXK2,NFYA,CHD2,SIN3B,KDM5B,E2F4,NCOA1,TBP,NFATC3,MNT,MXI1,EP300,SOX6,ATF6,MYBL2,FOXP1,POLR2A,SMARCE1,HNRNPLL,ZNF7,TCF3,POLR2AphosphoS5,ETV5,FOXM1,NR2F2,HDAC2,ESRRA,TEAD4,NCOR1,TCF12,PBX2,PHF8,MEIS2,NBN,NFIC,EGR1,E2F8,XRCC5,DPF2,FOXA3,RREB1,HDAC2,ZNF7,ZNF639	10,15,22,31,48
chr1	37691546	37692877	CEBPG,CEBPB,TCF12,KDM5B,MLX,E2F4,REST,MYC,PRDM10,MTA3,NFIC,TFAP4,HDAC2,MAX,GTF2F1,MGA,NRF1,CEBPB,GATAD2A,HNRNPL,FIP1L1,POLR2G,RNF2,HDAC1,ZBTB2,FOXP1,USF1,RBM22,ZNF12,CBFB,HNRNPK,ZNF511,FOXA3,KLF6,PCBP1,ZFP91,ZNF263,PRDM10,NFIC,KAT7,GTF2F1,AGO1,XRCC5,RBM22,ATF6,MEF2D,ZFX,PHF8,POLR2G,ATF4,NR2F1,CEBPG,SKIL,ETS1,SUZ12,HCFC1,ZFX,NR2C2,ELK1,ZKSCAN1,CREM,SMC3,TBL1XR1,GMEB1,CREB1,JUND,E2F1,XRCC5,MAZ,MXI1,FOXK2,TCF3,SOX6,ZNF644,ELF4,GABPA,CHD2,CTCF,MAX,ZBTB7A,TFAP4,ZNF766,KAT2B,MTA1,IKZF1,IRF2,SRF,E2F8,ZBTB40,ATF1,RCOR1,SP1,ESRRA,TCF7,NRF1,ETV5,GABPB1,HNRNPLL,JUN,PCBP1,BHLHE40,MYC,ELF1,MNT,NFYA,NFATC3,ATF7,TFDP1,E2F4,FOXM1,TBP,PHF20,SIN3A,POLR2AphosphoS5,MYBL2,NCOA1,SMAD1,LCOR,HDAC2,RBFOX2,KDM5B,HDAC1,SIN3B,KAT7,NR2C2,POLR2G,GTF2F1,GABPA,POLR2A,PHF8,MAX,ZBTB40,MTA3,ATF1,ZNF431,ZNF7,TCF3,GABPB1,ARID4B,E2F5,HBP1,EHMT2,TARDBP,MNT,TEAD1,FOXP1,FOXM1,SMARCE1,FOXA3,USF1,NCOA1,RBFOX2,NFRKB,PCBP1,FOXP4,MTA3,DPF2,RNF2	2,6,10,42
chr1	37711195	37711292	AGO1,POLR2AphosphoS2,POLR2AphosphoS5	72
chr1	37723850	37724027	ESRRA,NR2F1,KLF16,TCF3,KDM1A,NR2F2,RCOR1,PHF21A	45,63
chr1	37746966	37747028	MEIS2,ATF4,ATF3,CEBPG,CEBPB	6,48
chr1	37748757	37748759	MAFG,MAFF,MAFK	44
chr1	37755578	37755644	NFE2,ZFP36,ZMYM3,MAFG	35,44
chr1	37760670	37760888	ATF2,ATF7,CEBPB,TCF12,TBP,TCF3,IKZF1,ATF7	13,15,40
chr1	37764434	37764677	ZNF589,TFDP1,XRCC5,CREB1,HMG20A,USF1,ZNF232,NFYA,ZNF12,MNT,CREB3,ZNF224,FOXK1,MLX,FOXP1,FOXJ3,ZNF644,SMAD4,ZBTB49,ERF,NR1H2,SMAD3,STAG1,ZFX,MAX,E2F5,TEAD1,CREM,REST,FOXP4,E2F4,ZNF263,TFAP4,ZNF511,FOXA3,RCOR1,ZNF431,ZNF121,ETV5,ETS1,RFX5,ATF6,TCF3,HDAC2,ZBTB40,ZNF146,LCOR,EZH2,ZNF766,SIN3A,ZNF281,ZNF83,ZNF7,ZBTB7A,DMTF1,GTF2F1,MXI1,CBFB,HCFC1,MEF2D,EHMT2,MAZ,TEAD4,RNF2,HDAC1,HBP1,EGR1,XRCC5,ZBTB26,HDAC2	26,67,77
chr1	37766148	37766340	REST,ESRRA,MAZ,CTCF,PRDM10	2,25,27
chr1	37793907	37794255	TFAP4,GABPB1,EGR1,PRDM10,MGA,TFDP1,MYC,POLR2G,PHF8,RBFOX2,ATF7,NONO,REST,HDAC6,POLR2G,RBFOX2,NRF1	24
chr1	37795458	37795621	KLF13,HNRNPLL,MLX,MAZ,RNF2,GABPB1,STAG1,ZNF12,ZNF7,GMEB1,ZNF263,REST,RCOR1,ETV5,EHMT2,FOXP4,GTF2F1,PTBP1,XRCC5,SUZ12,ETS1,ZBTB40,TFAP4,FOXK1,HCFC1,E2F4,HDAC1,ZKSCAN1,TEAD1,FOXP1,ZNF232,ZNF511,ZNF766,GABPA,MAX,MXI1,MNT,SIN3A,FOXA3,LCOR,ATF6,ELF1,ZNF644,ZNF281,CREB3,HDAC2,MGA,NR2C2	30,50,57,67
chr1	37807447	37808670	TFAP4,POLR2A,MNT,ETV5,ELF4,SIN3A,HDAC1,MNT,MAZ,ZBTB7A,TBP,GTF2F1,MYC,POLR2G,FIP1L1,KDM5B,RBFOX2,ETS1,REST,HNRNPL,FUS,NONO,GTF2F1,NR2C2,SIN3B,PHF8,ETS1,ZFX,SMAD1,FIP1L1,HNRNPL,ATF7,RBFOX2,PHF20,POLR2AphosphoS5,KDM5B,HCFC1,GABPA,POLR2G,PRPF4,ELK1,MXI1,CREM,JUND,ZBTB40,GABPB1,E2F8,CREB1,ATF1,E2F1,ELF1,AGO1,PCBP1,ELF4,FOXM1,POLR2A,ETV5,TBP,TFAP4,NFIC,NRF1,TOE1,MAZ,NR2C2,ZBTB7A,ZFP91,MAX,PHF8,CBX1,GABPA,NRF1,NFIC,MAZ,ETV5,HNRNPL,GMEB1,MNT,USF1,ZBTB7A,RBFOX2,EGR1,CBX1,SIN3A,AGO1,HNRNPK,MAX,FUS,TEAD1,POLR2G,GTF2F1,RBM22,KDM5B,FOXA3,TFAP4,ZNF282,HNRNPLL,RNF2,ZNF511	18,22,51
chr1	37808997	37809049	HNRNPLL,REST,TAF15,POLR2AphosphoS2	41
chr1	37810022	37810388	NR2F2,NR2F1,NR2F6,EGR1,NR2C2,NR2F1,POLR2AphosphoS2	27,72
chr1	37811128	37811286	NBN,ATF4,CEBPG,NFIC,NFE2,MAFF,RAD21,XRCC5,HCFC1,RCOR1,CTCF,SMC3,JUND,ZFP36,MAZ,FOXK2,KLF16,ZKSCAN1,CREM,MAFK,TEAD1,MAFG,LCOR,MAX,ZNF7	6,44,52,63
chr1	37831301	37831331	MAFK,MAFF,MAFG	44
chr1	37845246	37845467	NR2C2,ESRRA,NR2F1,NFE2,HDAC1,MAFG,MEIS2,PBX2	39,45,48
chr1	37846813	37846859	ZNF512,IRF2,IRF1	61
chr1	37853284	37853390	DPF2,HDAC2,NR2F6,RNF2,NR2F1,NR2F2,SOX6	15,27
chr1	37859043	37860568	CEBPG,ATF4,CEBPB,SMARCE1,CBFB,CEBPB,ZBTB7A,ZNF12,THRB,ETV5,RREB1,RFX1,SIN3A,PHF8,SIN3B,ESRRA,ETV5,PHF20,PRDM10,NR2C2,E2F8,ELF1,ATF2,ETV6,HNRNPLL,ATF7,ELF4,MAZ,ZBTB40,GABPB1,ATF1,CREM,E2F1,EP300,GABPA,CREB1,JUND,HCFC1,IRF2,SP1,ELK1,USF1,NFYA,CEBPZ,LCOR,CHD2,TFAP4,MAX,POLR2AphosphoS5,TBP,RBFOX2,MXD1,MNT,POLR2G,FIP1L1,ATF7,MYC,PRDM10,ATF1,PRPF4,ZKSCAN1,NFRKB,GABPA,HDAC1,POLR2A,CTCF,SIN3A,HDAC2,KDM5B,ZNF431,E2F8,RAD51,PCBP1,ZBTB2,AGO1,PHF8,NR2C2,MGA,HNRNPL,EGR1,RBM22,ZFX,GMEB1,LCOR,SRSF1,GTF2F1,TFAP4,ZNF263,HMG20A,NCOA1,IKZF1,ZFP1,MNT,POLR2G,PRPF4,RBFOX2,MYC,HDAC1,FOSL1,KLF6,POLR2A,DDIT3,ZNF282,RNF2,NFATC3,E2F5,ZNF511,NFIC,HNRNPL,SKIL,ZFX,HDAC2,MTA3,FOXP1,TEAD1,ZNF263,DPF2,BHLHE40,NCOA1,FOXA3,NBN,TFDP1,SMAD4,TFAP4,IKZF1,ZBTB7A,POLR2AphosphoS2,MNT,NRF1,POLR2G,HMG20A,GMEB1,SMARCE1,ETS1,HCFC1,MAZ,MAX,REST,RNF2,XRCC5,MYNN,JUND,CREB1,NR2F2,SMC3,CTCF,KLF16,HNRNPL,SKIL,DPF2,NR1H2,NR2F1,POLR2AphosphoS2,NR2F2,NR2F1	2,3,6,27,42
chr1	37862467	37862812	MAFF,MAFK,NFE2,FOSL1,MEIS2,JUND,ZNF318,SMARCE1,E2F1,ATF2,ATF7,JUN,ATF4,CEBPG,FOXA3,PRDM10,CEBPB,NONO,E2F1,ETV5	6,13,42,44,47
chr1	37865389	37865937	TFE3,MGA,ZNF589,FOSL1,JUND,ATF3,ATF4,JUN,USF1,SMARCE1,TRIM24,SOX6,ZNF7,FOSL1,ZNF589,REST	4,34,59
chr1	37882468	37882488	ATF2,CEBPG,ATF4	6
chr1	37884336	37884418	SMARCE1,KDM1A,HDAC2,TCF12,IKZF1,RCOR1,HDAC1	45
chr1	37890540	37890616	KLF16,RAD21,ARID3A,SMC3,CTCF,REST,NBN	28
chr1	37892337	37892435	NFE2,PBX2,MEIS2,IKZF1	48
chr1	37892625	37892840	CEBPB,NR2C2,NR2F1,ZFX,ZMYM3,NR2F2,SRF	11,27
chr1	37911670	37911714	CBX5,EP300	71
chr1	37915849	37916000	TCF3,TCF12,PRDM10	15,63
chr1	37919470	37919495	CTCF,TEAD2,TEAD1,TEAD4,SMC3	28
chr1	37922868	37923235	RAD51,POLR2A,ZNF83,CREB3,TBP,TOE1,SMARCC2,ARNT,ZFX,NCOA1,MAFG,NFIC,LCOR,NFE2,NR2F2,ZNF7,HDAC2,TRIM24,GABPA,POLR2AphosphoS5,TBL1XR1,E2F8,TCF3,ATF7,IKZF1,MAFF,DPF2,MNT,EHMT2,FOXM1,TCF12,BHLHE40,JUND,NCOR1,TEAD4,MEIS2,MAFK,GATA2,PRDM10,FOSL1,SMARCE1,FOXK2,ESRRA,EP300,RNF2,EGR1,NBN,HDAC1,MTA3,ZNF766,CREB1,ZNF24,RCOR1,ZNF281,KLF16,NR2F6,ETV5,CREM,CBX5,JUNB,NFATC3,ZKSCAN8,IRF2,SOX6,ZBTB2,ZBTB7A,ELF4,MYC,HNRNPL,MYNN,MAZ,ELF1,GABPB1,ZKSCAN1,SMAD1,ZNF589,MAX,PTBP1,NRF1,ETV6,TOE1,ZNF7,LCOR,MGA,GABPB1	15,36,59
chr1	37929246	37929403	ZBTB33,SMARCE1,NFE2,JUND	1,37,44
chr1	37930591	37930757	GABPB1,GMEB1,FOXK2,CEBPG,CEBPB	6,30,39
chr1	37931354	37932127	TEAD1,PTBP1,ADNP,HDAC2,ZMYM3,RCOR1,CBX1,ZFP36,ESRRA,ETS1,KDM1A,FOXP1,FOXA3,ZNF511,ARNT,SMC3,SIN3B,PHF20,HDAC1,KAT7,SIN3A,GABPA,PHF8,PCBP1,TEAD1,AGO1,POLR2G,POLR2AphosphoS5,POLR2AphosphoS2,FUS,KDM5B,RBFOX2,NFRKB,MNT,HNRNPL,E2F8,MAZ,MAX,EGR1,NCOA1,USF1,MEIS2,TFAP4,PCBP1,SP1,AGO1,JUND,EP300,CREB1,GABPB1,POLR2G,RCOR1,ARID3A,NFYA,CEBPZ,PBX2,CHD2,FOXK2,E2F1,TCF12,ESRRA,LCOR,RBFOX2,HCFC1,POLR2AphosphoS2,ATF7,ATF1,RFX1,SKIL,TBP,MTA3,NRF1,POLR2AphosphoS5,MAX,KDM5B,ZNF511,ZBTB2,NCOA1,POLR2A,ZFX,PHF8,HDAC2,ATF1,CBX5	12,22,35,36,48,72
chr1	37932955	37933012	FOSL1,DPF2,FOXA3	4,37,40
chr1	37936173	37936176	SMC3,CTCF	2
chr1	37936939	37936962	ADNP,ZNF121,ZMYM3,RCOR1,KDM1A	35
chr1	37945692	37947469	ZNF282,ZBTB7A,ZBTB33,RBFOX2,POLR2G,RELA,MGA,CREB3,ZNF766,ATF1,POLR2A,ATF7,ZNF281,MTA3,SMARCE1,IKZF1,CEBPB,E2F1,POLR2AphosphoS5,CREB1,CREM,ZFX,JUND,ATF2,TBP,ZNF766,REST,JUN,BHLHE40,FOXK2,TCF3,PRDM10,ATF1,RCOR1,MYC,ETS1,MAX,POLR2G,EP300,CTCF,HNRNPLL,MXI1,ZBTB7A,TCF12,MAZ,FOXA3,SMAD1,ZFX,SMARCE1,POLR2A,ZNF589,ZNF263,HNRNPLL,SIN3A,BRD4,MTA1,NFYA,EGR1,SIN3B,ZFX,CEBPG,ZNF281,ATF4,PHF8,RBFOX2,POLR2A,NR2F1,GTF2F1,HDAC1,ZBTB40,CEBPB,SIN3A,BRD4,ATF2,ETV5,PRDM10,IKZF1,ZFP36,GABPB1,E2F8,ZNF7,ELF1,MEIS2,MXI1,ESRRA,ATF7,POLR2G,NR2C2,MNT,BHLHE40,GABPA,MAX,JUND,TFAP4,USF2,ELF4,ETS1,E2F1,IRF2,FOXK2,USF1,MTA3,SUZ12,CEBPG,HCFC1,YY1,CREM,RCOR1,MYC,NRF1,SOX6,CREB1,SKIL,MAZ,ATF1,ZBTB7A,TOE1,PHF20,XRCC5,NR2F6,FOXM1,ZNF282,ZBTB40,PBX2,RREB1,ZNF511,ZBTB2,NFIC,MTA3,NFATC3,GMEB1,TOE1,ZMYM3	6,7,11,21,27,30,35
chr1	37951943	37951960	NR2F2,ESRRA,NR2C2,NR2F1,NR2F6	27,30
chr1	37975198	37975245	TEAD4,SMC3,CTCF,IKZF1,RAD21,REST,TEAD1	2,28
chr1	37989732	37990505	KAT7,SIN3A,ATF4,ZFX,ZNF511,NR2F1,PHF8,POLR2A,NCOA1,ZC3H8,PHB2,KDM5B,POLR2AphosphoS5,HBP1,ZNF282,TCF12,TFDP1,SIN3B,POLR2G,SMARCE1,RBFOX2,SMAD4,HDAC1,NR2C2,GABPA,AGO1,TARDBP,ZZZ3,NRF1,SRSF1,ZFP91,CBFB,CREB1,MXI1,NONO,ZNF639,E2F8,RBM22,MNT,UBTF,MXD1,ETV5,IRF9,POLR2AphosphoS2,MYNN,HNRNPLL,ZBTB40,CEBPG,NR1H2,BHLHE40,PHF20,GABPB1,NFIC,TEAD4,TBP,FOXP4,KAT7,ESRRA,NFRKB,E2F5,MAX,LCOR,MYC,E2F4,JUNB,CREM,GMEB1,CBX1,HCFC1,ZNF384,SIN3A,MAZ,SRF,FIP1L1,ZNF24,FOXK2,HDAC2,PHF21A,MTA1,MTA3,FOSL1,NR2F2,ZBTB7A,E2F1,FOXM1,ZHX1,TFAP4,EGR1,FOXK1,NR2F1,ATF1,ELK1,NFYA,ELF4,ZNF263,RBM39,JUN,MAFK,SMAD1,NFE2,ARID4B,HMG20A,CBX5,ETV6,SKIL,EP300,ARID3A,PRPF4,KLF13,TCF7,ATF7,CHD2,JUND,ZNF281,TOE1,ZKSCAN1,RFX5,THRB,NCOR1,ZNF7,TCF3,DPF2,ELF1,NFATC3,SOX6,ZFP36,IRF2,RCOR1,KLF6,CCAR2,TBL1XR1,RAD21,PRDM10,SMC3,TEAD1,USF1,XRCC5,ZBTB2,GTF2F1,ZNF766,ZNF644,NBN,POLR2A,CTCF,KLF16,GATAD2A,PBX2,ZFX,STAG1,KAT2B,SP1,POLR2AphosphoS5,NR2F6,REST,ZNF282,MEIS2,ZBTB33,IKZF1,ZNF589,RBFOX2,POLR2G,NR2C2,AGO1,RBM22,MNT,KDM5B,PHF8,MTA3,MGA,FOSL1,ATF1,RNF2,NFYA,ATF7,TOE1,CEBPB,CREB3,HMG20A,IKZF1,ZNF589,MGA,ZNF644	2,15,31,39,63,66
chr1	37991633	37991802	POLR2A,POLR2AphosphoS5,MEF2A	65
chr1	37993003	37993268	POLR2A,EGR1,MYNN,E2F8,POLR2A	72
chr1	37995076	37995117	POLR2AphosphoS2,MYNN,HBP1	72
chr1	37995991	37996303	CREB1,AGO1,RBM22,PRPF4,FUS,RBFOX2,POLR2G,AGO1,ZBTB33,RBM22,RBFOX2	51,57
chr1	37997673	37997705	TARDBP,RBM22,POLR2G	51
chr1	37999045	38000344	NFIC,ZBTB33,POLR2G,RBFOX2,HNRNPL,FOXA3,RELA,IRF1,ZKSCAN1,CTCF,ZNF7,CREB3,IRF9,ZNF589,TFDP1,ZNF83,IRF1,RAD51,FOXK2,KAT2B,NR2F1,HDAC1,ELF4,E2F8,FOXM1,ELF1,MEF2A,NR2F6,CREB1,HDAC2,NFIC,TOE1,NFATC3,IRF2,NR2C2,MTA1,KLF16,ZNF384,TCF12,TCF3,ARNT,MYC,NR2F2,ZBTB40,ZNF318,ARID3A,TBL1XR1,NCOA1,DPF2,MAX,ESRRA,EP300,HMG20A,ZNF281,JUNB,TEAD4,TRIM24,MAZ,JUN,ETV5,HCFC1,ATF7,POLR2AphosphoS5,ZNF639,NCOR1,LCOR,RNF2,SMARCE1,FOSL1,ETV6,CREM,JUND,ZNF766,RCOR1,ATF1,GABPB1,E2F1,IKZF1,GATA2,ATF3,ETS1,GABPA,SMARCC2,SMAD1,MTA3,SOX6,ZKSCAN8,ZBTB7A,PHF21A,GMEB1,SMAD4,TBP,ZBTB2,NBN,EGR1,ZNF282,SKIL,RBFOX2,ZNF12,ZFX,FOXK2,HDAC1,MNT,PHF8,SMC3,POLR2A,PBX2,NR2C2,MTA1,NFATC3,POLR2AphosphoS5,FOSL1,ATF1,GABPB1,GABPA,ZNF282,EGR1,ZBTB2,IKZF1,GMEB1,SKIL,POLR2A,REST,DDIT3,FOXA3,POLR2G,RBFOX2,TFAP4,NR2F2,NFIC,TCF12,POLR2A,ZBTB7A,TEAD1,USF1,ETS1	12,20,27,36
chr1	38000599	38000651	SMARCE1,ATF7,TCF7,JUND,JUN,ATF2,KDM5B,IKZF1,ATF3	12,23,39
chr1	38001163	38001305	ZBTB7A,ZFX,KAT2B,RBFOX2,POLR2G	21
chr1	38001533	38001727	ZBTB2,RBFOX2,POLR2AphosphoS5,ETV5,ZNF7,MTA3	57
chr1	38002075	38002142	ZBTB33,NFRKB,CEBPB	53,55
chr1	38003697	38004158	MYNN,ZMYM3,PTBP1,GMEB1,HDAC2,ZNF511,RBFOX2,MYNN,ZBTB7A,ZBTB2,TFAP4,TBL1XR1,KDM5B,FOXK1,ZNF281,NR1H2,MYC,POLR2AphosphoS2,MAX	42
chr1	38004546	38004981	PRDM10,ZFX,EHMT2,TCF3,FOXA3,CBFB,HDAC1,HDAC2,ZNF24,NBN,MTA3,TBP,SMARCE1,ZBTB40,POLR2AphosphoS5,RNF2,ETS1,KAT7,TEAD4,ZFX,NFATC3,TFAP4,RBFOX2,KDM5B,TEAD4	10,11,75
chr1	38005378	38005514	SIN3B,PHF8,NONO,SMAD1,RBFOX2,POLR2G,GTF2F1,POLR2AphosphoS5,KDM5B,MAX,JUN,MYC,TBP,CREM,MAZ,RCOR1	3,18,31
chr1	38005849	38006323	PHF8,ZNF511,ZBTB7A,TFAP4,POLR2A,BHLHE40,MNT,RNF2,SMARCE1,NR2F1,SMAD1,NCOA1,ZNF263,MNT,ZBTB33,IKZF1,MYC	20,37
chr1	38008714	38008767	ZNF121,ZMYM3,KDM1A,ATF4,HDAC2,CEBPB	6,35
chr1	38009246	38010219	HDAC1,IKZF1,ZNF589,POLR2G,GABPA,KDM5B,GATA2,ATF1,CREM,CTCF,TFAP4,TCF3,EGR1,PBX2,TEAD4,NR2F2,SKIL,MNT,ZBTB2,RCOR1,MTA3,REST,TBP,MYC,MTA1,SOX6,JUND,MXI1,NCOR1,JUN,NFIC,CBX1,ZNF384,HDAC1,PRDM10,NR2F6,ZFX,KLF16,NR2F1,SMARCC2,TBL1XR1,SMARCE1,NFATC3,ZNF24,NCOA1,MEIS2,ZNF281,ZNF766,EP300,MAFF,IKZF1,MAZ,MAX,FOSL1,MAFK,POLR2AphosphoS5,HCFC1,FOXK2,ZNF282,NFE2,NR2C2,SRF,ZNF589,RNF2,POLR2A,IRF1,TFDP1,TOE1,MAFG,CREB3,RBM39,ZFP36,ATF1,ZBTB40,EHMT2,GABPA,SMARCE1,ZNF281,DPF2,NFATC3,IRF1,CEBPB,MNT,ZNF740,CEBPG,IRF9,KLF6,ATF4,NR2C2,MGA,HDAC1,NFIC,MAX	2,6,10,12,27,48,66
chr1	38010743	38010863	RELA,IRF9,ZNF740,ZNF281,IRF1	66
chr1	38012019	38013441	ZNF384,ZMYM3,HNRNPL,SMARCE1,ZNF121,CEBPB,ZNF24,ZBTB33,ZNF639,ZBTB2,SMARCE1,IRF1,ZFP91,BRD4,ZNF740,THRB,STAG1,ZBTB26,HBP1,IRF9,HINFP,NR2F1,ZNF431,NBN,ZKSCAN8,CREB3,PTBP1,MEF2D,HDAC2,ZNF263,HMG20A,MLX,ZNF12,FOXK1,ZBTB34,NFIC,HDAC1,NRF1,LCOR,NR1H2,CBFB,KLF13,ZNF511,E2F4,E2F5,ZNF83,SMAD4,KDM5B,RELA,ZFP1,TEAD2,RNF2,MXD1,MGA,NFE2,TFDP1,MXI1,ZNF707,KLF6,HIVEP1,HNRNPL,ARID3A,ARID4B,GMEB1,BCL6,SKIL,FOXA3,ZNF281,ZFX,ATF6,CBX1,HOMEZ,TEAD1,RREB1,MAX,JUN,XRCC5,TEAD4,TCF3,ZNF7,ZNF589,REST,SOX6,USF1,TFAP4,FOXP1,TCF7,FOXP4,MYNN,ZNF766,RAD51,MAZ,MNT,ZNF644,MYC,CHD2,EGR1,ETV5,RCOR1,ZNF232,FOSL1,MTA3,ETV6,USF2,TOE1,PRDM10,TFE3,IRF1,BHLHE40,NFYA,NR2C2,ATF1,SRF,SUZ12,ETS1,HCFC1,CREM,MTA1,JUND,ESRRA,CREB1,E2F1,ATF2,TBL1XR1,E2F8,ATF7,IRF2,ZBTB40,EP300,GABPB1,ELF4,NFATC3,SP1,LCOR,NFRKB,TFDP1,NCOA1,ZFX,GABPA,ELF1,MNT,PHF20,SIN3B,MTA3,TBP,ZNF644,KDM5B,HNRNPLL,POLR2AphosphoS5,NFYA,HDAC1,YY1,FOXK1,NR2C2,GMEB1,POLR2A,XRCC5,RBFOX2,POLR2G,ATF7,PHF8,ATF1,HMG20A,HBP1,NCOA1,SIN3A,HNRNPLL,GABPA,NR2C2,POLR2A,ZNF282,IKZF1,ZHX1,XRCC5,ZNF511,HDAC1,CEBPG,ATF4,MEIS2,NCOR1,CEBPB,NR2F1,TCF12,NFIC,PRDM10,PBX2,SIN3A,SMARCE1,ZNF282,PTBP1,TEAD4,ZNF121,IRF9,CREB3,RNF2,KDM1A,ZNF24,ADNP,RCOR1,CBX1,ZMYM3,HDAC2,HDAC1	3,29,31,48,55,56
chr1	38014339	38014525	SRF,TEAD4,ATF2,SOX6,CEBPB	48
chr1	38014904	38015248	CEBPG,ATF4,CEBPG,NR2F1	6
chr1	38015785	38016280	TFDP1,POLR2AphosphoS5,RBFOX2,MEF2D,NFE2L1,MAFF,NFE2,ZNF766,MAFK,MAFG,RBFOX2,RNF2,NFE2	26,44,51,66
chr1	38019008	38019334	ZNF384,ZNF24,ARID3A,RAD21,REST,CTCF,SMC3,SOX6,GABPA,MNT,KLF16,CEBPG,CEBPB,GABPA	1,2,3,10,30
chr1	38026771	38026814	ZBTB33,ELF1,STAG1,REST,CTCF,RAD21,KLF16,MAZ,SMC3	2,42
chr1	38027301	38027330	RBFOX2,RBM22,POLR2G	51
chr1	38027500	38027540	RBFOX2,RBM22,POLR2AphosphoS2	51
chr1	38028393	38028421	POLR2AphosphoS5,POLR2G,POLR2A	72
chr1	38029133	38029279	TARDBP,RBFOX2,AGO1,POLR2G,CTCF,ZBTB33	37,51
chr1	38030148	38030587	NFE2,MAFK,TFAP4,MAFF,MAFG,RCOR1,MEIS2,POLR2G,KDM1A,ZBTB7A,MYNN,ZNF281,TFAP4,ZBTB7A	21,35,44
chr1	38037528	38037888	FOSL1,CEBPB,CEBPG,TCF12,RNF2,TEAD4,RCOR1,NCOR1,HDAC2,TCF3,KLF16,KAT2B,CTCF,MYC,MAZ,REST,SMC3	6,15,52
chr1	38040377	38040431	HBP1,ZBTB26,EHMT2	5
chr1	38040677	38040708	STAG1,REST,CTCF,MAZ,RAD21,KLF16,SMC3	2,63
chr1	38046495	38046682	SIN3B,TEAD1,NONO,PHF8	18
chr1	38046961	38047463	TFDP1,GABPA,TFAP4,PHF8,NFYA,U2AF1,HNRNPL,RBFOX2,MAX,CREM,MAZ,USF1,MGA,GMEB1,EGR1,MXI1,MNT,HDAC1,TFDP1,TEAD1,GABPA,HDAC2,GABPB1,ETV5,GTF2F1,MAZ,HNRNPL,FUS,MTA3,PCBP1	22,24,61
chr1	38059105	38059318	NR2C2,MEIS2,PBX2,NR2C2	27,48
chr1	38059821	38059836	MAFK,MAFF,MAFG	44
chr1	38064242	38064513	ATF1,TFAP4,MAFG,NFE2,POLR2G,RBFOX2,KDM5B,ZNF281,ZNF263,MAZ,MAX,RCOR1,NRF1,JUND,FOSL1,JUN,EGR1	4,20
chr1	38072041	38072071	RAD21,REST,SMC3,CTCF	2
chr1	38076213	38076383	HCFC1,CHD2,MAZ,ZNF766,EHMT2,TFAP4,HDAC2,ZNF281,ZNF644,ZNF511,ZBTB40,RCOR1,REST,FOXP1,ZBTB7A,TEAD1,NFIC,ZNF740	15,33,40,66,67
chr1	38082908	38082935	KLF16,REST,TRIM24	2,71
chr1	38088563	38088611	REST,CTCF,RCOR1	52
chr1	38105412	38105711	ESRRA,NR2C2,RCOR1,JUND,EP300,ATF3,ATF7,CEBPG,MAX,ATF2,MYC,MTA3,ATF4,SMARCE1,SOX6,IKZF1,TRIM24,DDIT3,ZNF281,KLF6,NR2C2,ATF3,CEBPG,ATF4,SMARCE1	34,40,45
chr1	38131327	38131520	NR2F1,NR2F6,NR2F2,ESRRA,ZMYM3	27,35
chr1	38152937	38153158	MGA,CTCF,SMC3,SRF,ZNF12	2,24,31
chr1	38210775	38211041	ADNP,ZMYM3,RCOR1,ADNP,ZMYM3	35
chr1	38213741	38213977	GMEB1,ZBTB33,POLR2G,MGA,GABPA,NR2C2,TCF12,GABPB1,KLF16,NCOR1,ETS1,MAZ,TFAP4,TEAD4,MAX,NFIC,RCOR1	15,21,30,35
chr1	38225863	38226062	ZMYM3,KDM1A,RCOR1,CEBPG,TRIM24,CEBPB,ATF4,ZMYM3	6,35
chr1	38240672	38240796	ATF4,REST,SRF	39,56
chr1	38242678	38242722	NR2F2,JUND,NR2F1,NR2F6,FOSL1	27,39
chr1	38247064	38247109	NR2F1,MEIS2,NR2C2,NR2F6,PBX2	27,48
chr1	38253503	38253517	RAD51,TOE1,BHLHE40,TFE3	41
chr1	38260451	38260528	HNRNPK,IKZF1,ZNF512	68
chr1	38261639	38261849	KLF16,NCOR1,TCF12,EP300,TCF3,TEAD4,ETV5,FOSL1,JUND,MEIS2,RCOR1	4,15
chr1	38265486	38265900	ZNF766,ZNF589,TEAD4,NFE2,ESRRA,E2F1,NR2F6,SKIL,NR2F1,TCF12,NR2F2,PBX2,GABPA,SOX6,NBN,RCOR1,MEIS2,TEAD4,NR2C2,BHLHE40,MTA1,TBL1XR1,TFE3,GATA2,MAX,JUND,CREM,MYC,EP300,ATF7,KLF16,ZNF281,TOE1,TRIM24,MGA,CEBPG,ATF4,NR2F1,CEBPB,ZNF589,ZNF766	2,34,41,50
chr1	38267222	38267243	MAFF,MAFK,MAFG	44
chr1	38267622	38267821	ZNF512,IKZF1,ZNF512	73
chr1	38275153	38275242	RFX1,NR2F6,NR2F1,JUND	4,15,27
chr1	38291887	38292567	ATF4,ZFP36,ZMYM3,RCOR1,ZNF7,TFDP1,TFAP4,SMAD1,POLR2G,ZNF644,SKIL,TOE1,MGA,RNF2,RBFOX2,ATF7,ATF1,ELF4,DPF2,IRF1,MEF2D,ZNF281,POLR2A,ETV5,ESRRA,POLR2AphosphoS5,EHMT2,GABPA,CREB3,CREM,CHD2,MEIS2,ZNF766,MYC,GABPB1,TFAP4,TBP,MAX,ZNF589,EP300,JUND,ZFX,TOE1,RBFOX2,MAZ,YY1,NRF1,MTA3,POLR2G,MEF2D,SP1,TOE1	16,50,55,57,63,66
chr1	38293712	38293738	MGA,MAX,MNT	37
chr1	38308812	38309227	CEBPG,FOSL1,RFX1,TFDP1,GMEB1,MEIS2,NR2C2,MGA,JUN,TCF3,ETV5,MAX,JUND,NFIC,MYC,SOX6,NBN,EP300,NR2F1,MEF2D,TEAD4,RCOR1,MTA3,GATA2,ZNF766,ESRRA,NR2F6,SMARCE1,ZBTB2,TCF7,EHMT2,RNF2,IKZF1,PRDM10,HDAC2,NCOR1,NR2F2,MYNN,ZNF281,MAZ,TCF12,HDAC1,DPF2,MTA1,ATF1,ZBTB40,ZNF589,GMEB1,ZNF7,TCF3,TFDP1,ETV5,NR2F1	6,10,16,27,40,63
chr1	38310059	38310417	FOSL1,NCOR1,POLR2AphosphoS5,SMARCE1,TCF3,TCF12,TBL1XR1,ARID3A,GMEB1,NR2F2,NR2C2,EHMT2,ZBTB2,IKZF1,RCOR1,EP300,MAX,TEAD4,JUND,NR2F6,MYC,TOE1,ATF2,MAZ,DPF2,RFX1,NR2F1,NFIC,CREM,ZNF24,ZNF281,HDAC1,ATF3,TRIM24,JUN,RNF2,ATF7,CEBPG,CEBPB,HDAC2,SOX6,MEIS2,ATF4,PBX2,NR2C2,ZNF281	1,6,10,39,43
chr1	38312916	38312961	ATF1,ZNF146,ZMYM3	3,55
chr1	38313697	38313744	TCF3,EP300,GMEB1,MEF2A,IKZF1	15,40
chr1	38333076	38333135	RCOR1,TEAD4,TCF12,NR2F2,NCOR1,TCF3,HDAC2	15
chr1	38335012	38335362	TCF12,PBX2,TEAD4,TCF3,MEIS2,RCOR1,EGR1,ETV6,ELF4,TRIM24,MAZ,EP300,CEBPG,HDAC2,ETV5,KDM1A,CEBPB,RFX1,ZNF281,NR2F6,ESRRA,ATF7,NR2F1,CEBPB,JUND,NFE2,ATF2	1,6,30,45
chr1	38354013	38354166	NFIC,PBX2,MEIS2	48
chr1	38361010	38361152	REST,CTCF,ZNF24	28
chr1	38416402	38416543	ELF4,TRIM24,ATF2	6,30
chr1	38418627	38418931	ETV5,SMARCC2,TCF3,MAZ,ZNF282,KLF16,CREM,IKZF1,GATA2,NR2F2,TEAD4,SMARCE1,KDM1A,TCF12,JUND,POLR2AphosphoS5,NCOR1,ATF1,E2F1,EP300,RCOR1,RNF2,SOX6,NR2F6,HDAC2,NFIC,FOXM1,ZBTB40,DPF2,SKIL,ZNF281,NR2F2,NFIC,EGR1,ZBTB40	10,30,50
chr1	38451716	38451755	MAFK,JUND,JUN,TFAP4	4,7,44
chr1	38488341	38488498	ATF3,ATF2,ZMYM3	13,55
chr1	38489885	38490050	PRDM10,ATF1,NRF1,EHMT2,MAZ,SMC3,REST,CTCF,JUN,MYNN,XRCC5,RAD21,HCFC1,MAX,ZNF281	52
chr1	38500513	38500655	SMC3,ARID3A,CTCF,RCOR1,KDM1A	25,35,40
chr1	38502993	38503005	CTCF,RAD21,REST	2
chr1	38506131	38506152	RAD51,TCF7,TFE3,USF1,BHLHE40	41,52
chr1	38508252	38508599	IKZF1,FOSL1,MAZ,IKZF1,SMARCE1,RCOR1,ZNF281,JUN,GATA2,FOSL1	4,40
chr1	38516681	38516815	ATF4,JUND,FOSL1,MEIS2	48
chr1	38522116	38522264	ZKSCAN1,CTCF,ZNF384,GABPB1,ZNF281	28,30,40
chr1	38523066	38523332	MGA,IKZF1,ZNF281,HDAC1,MEF2D,JUND,MTA3,ATF2	7,54
chr1	38523528	38523944	RBFOX2,ATF1,ATF3,TRIM24,SMARCC2,NFATC3,CEBPG,ZBTB2,FOXM1,CEBPB,MEIS2,FOSL1,ARID3A,ZNF281,GATA2,SOX6,NFIC,SMARCE1,DPF2,RCOR1,TBL1XR1,EP300,CREM,TCF3,JUND,TCF12,TEAD4,ATF4,NR2F6,ESRRA,TFDP1,EHMT2,RNF2,GMEB1,NCOA1,KLF16,JUN,NCOR1,MTA1,IKZF1,HDAC2,ATF7,MAX,HNRNPLL,NBN,ATF3,ZNF644,CEBPG,CEBPB,TFDP1,GMEB1	6,10,43
chr1	38524211	38524580	MGA,RCOR1,PRDM10,NFRKB,EHMT2,TRIM24,HDAC1,HDAC2,MEIS2,TCF12,MTA1,ZNF24,FOXK2,NBN,NFATC3,SMARCE1,ARID3A,PHB2,RNF2	5,19,48
chr1	38525469	38525567	PTBP1,ZFP91,CBX1,RCOR1,PHF20,ESRRA,ZNF24,ATF1,ADNP,KDM1A,HDAC1,ZMYM3,HDAC2	13,35
chr1	38526240	38526621	REST,CTCF,PRDM10,ZFP91,GABPA,ZBTB40	2,30
chr1	38527455	38527965	HCFC1,ATF2,ATF1,ATF7,CREB1,CREM,GABPB1,E2F1,JUND,TEAD1,NFATC3,IRF1,IRF2,POLR2A,ATF1,FOSL1,E2F1,JUND,IRF1,TEAD1,POLR2A,MYC,HDAC2,MTA3,PBX2,MAZ,FOSL1,JUN,MGA	12,13
chr1	38531148	38531205	ADNP,KDM1A,ZMYM3	35
chr1	38533890	38534309	ADNP,FOXK2,ARID3A,E2F1,NCOR1,ELF4,MAFG,NCOA1,ATF3,NFATC3,ATF2,NFE2,ATF1,SMARCC2,TCF3,HDAC2,TOE1,RNF2,NBN,SMARCE1,MEIS2,MTA1,ATF7,ATF4,TCF12,TEAD4,SOX6,TRIM24,EP300,MAFF,JUND,CREM,REST,HDAC1,JUN,ZNF318,DPF2,FOSL1,FOXM1,RCOR1,MAFK,MYBL2,JUNB,POLR2AphosphoS5,MYNN,MEF2D,ZFX,KDM1A,TBP,NFATC3,ATF3,SMARCC2,KAT2B,SMARCE1,TOE1,DPF2,FOSL1,ZKSCAN1	4,39
chr1	38536138	38536308	ZFP91,RCOR1,NRF1	42,52,55
chr1	38541349	38541457	HDAC2,PHF21A,KDM1A,RCOR1,NFE2,MAFG,MAFK,MAFF,NFE2L1	44,45
chr1	38561290	38561470	KDM1A,RCOR1,ADNP,ZMYM3,ZFP36	35
chr1	38561781	38561928	ATF1,TCF12,TBP,TCF3,RCOR1,MEIS2,PBX2	13,15
chr1	38568232	38568273	ADNP,ZFP36,KDM1A,ZMYM3,RCOR1	35
chr1	38570068	38570305	ZNF282,EP300,RCOR1,RNF2,SMARCE1,SOX6,PBX2,MEIS2,ZNF281,TCF7,ZSCAN29	15,18
chr1	38579210	38579290	ZMYM3,ESRRA,ADNP,KDM1A	35
chr1	38584442	38584613	ATF2,TOE1,RAD51,TFE3,USF1,PBX2	11,41,48
chr1	38587156	38587453	EHMT2,TBL1XR1,ESRRA,ATF7,STAG1,SKIL,MTA3,REST,ARID2,RCOR1,MAZ,RAD21,XRCC5,KLF16,NONO,MAX,JUND,ZNF12,SMC3,ZNF7,CTCF,IKZF1,ZHX1,NCOA1,ETV5,MTA3,NCOA1	63
chr1	38601057	38601139	ZMYM3,ESRRA,TFE3,RAD51	3,41,45
chr1	38608433	38608604	SMC3,RCOR1,STAG1,CTCF,REST,ZBTB7A,RAD21,TEAD1	52
chr1	38613059	38613201	RCOR1,TEAD4,NFE2,USF1,ZKSCAN1,RAD51,TCF3,TFE3,TOE1,EHMT2,SOX6	40,41,48
chr1	38652395	38652425	ATF3,CEBPG,ATF4,CEBPB	6
chr1	38657613	38657637	MAFG,MAFF,NFE2L1,MAFK,NFE2	44
chr1	38680964	38681076	NR2F2,NR2F6,NR2F1,RCOR1,ZNF766,ZBTB7A,MAZ,REST,EHMT2,ZNF281	27,37,67
chr1	38724289	38724385	PBX2,TCF12,MEIS2,REST,RCOR1	15,27
chr1	38724797	38724914	NR2F6,BHLHE40,KLF16,NR2F1,TEAD4,TCF12,RNF2,MEIS2	15,17,50
chr1	38729142	38729279	EHMT2,REST,IKZF1,TFAP4	52
chr1	38735726	38736003	ZFP36,E2F1,CREM,IKZF1,PRDM10,ATF4,ATF2,FOSL1,MEIS2,TCF3	13,48
chr1	38743359	38743407	ZFP36,ZMYM3,ADNP	35
chr1	38744554	38744985	MGA,POLR2A,YY1,MAX,ZFP36,NFATC3,MAZ,MYC,ZNF24,HDAC2,IKZF1,FOXM1,CBFB,EHMT2,GATA2,NFIC,JUND,POLR2AphosphoS5,SMARCC2,RCOR1,EP300,TBL1XR1,TEAD1,KDM1A,KLF16,TCF3,TRIM24,ZKSCAN1,ARID3A,SMAD4,NCOR1,SOX6,ZNF281,DPF2,NR2F2,NR2F1,TCF12,TEAD4,RNF2,ESRRA,NCOA1,NR2F6,ARNT,FOSL1,MEIS2,SMARCE1,CREM,TFDP1,ATF1,MEF2D,NBN,SKIL,LCOR,ZNF282,MTA1,ZNF12,ZFX,ATF7,MTA3,GMEB1,ZNF318,MGA,RAD51,FOXM1,TOE1,KDM1A,ZKSCAN1,NR2F1,NR2F2,USF1,TFDP1,ZKSCAN8,GATA2,CBFB,ZFX,CREM,ZNF12,MYC	1,17,35,37,41,45,52,56,58
chr1	38745356	38745380	ETV5,ZNF7,GABPB1	31
chr1	38745560	38746018	FOXA3,ZNF282,TRIM24,KLF16,IKZF1,TEAD4,EGR1,POLR2AphosphoS5,EHMT2,SOX6,HDAC1,HDAC2,BHLHE40,NCOR1,TCF3,TCF12,EP300,RNF2,CREM,JUNB,TCF7,NR2F2,JUND,SMARCE1,FOSL1,NR2F1,NR2F6,DPF2,JUN,XRCC5,ZNF511,NR2F1,E2F4,NFYA,USF2,RAD51,MAX,USF1,MNT,MGA	7,15,31
chr1	38756350	38756372	HCFC1,GABPB1	59
chr1	38765687	38765774	ZNF766,SOX6,IKZF1,SMARCE1	15,16
chr1	38770945	38771012	NFIC,KDM1A,ZNF146	55
chr1	38771449	38771491	ATF3,ATF4,CEBPB,CEBPG	6
chr1	38773102	38773134	JUN,JUND,ATF2,ATF3,ATF7	13,39
chr1	38773296	38773471	ZMYM3,CEBPB,CEBPG	6,35
chr1	38773708	38773720	BHLHE40,MGA	2,37
chr1	38776608	38776679	SMAD4,ZMYM3,ZFP36	7,35
chr1	38777513	38777914	ZNF384,CBX1,GABPB1,ZNF24,KDM1A,ZMYM3,ADNP,RCOR1,GABPA,PHF20,ZNF766,CBX5,HDAC2,HDAC1,SMARCE1,TCF12,TEAD1,GATA2,TEAD4,IKZF1,TCF3,NR2F2,EP300,NBN,POLR2AphosphoS5,CREM,GABPB1,SOX6,BHLHE40,ZNF24,MYC,ATF1,RCOR1,NR2F1,ATF7,MAX,ATF3,JUN,ATF2,JUND,HDAC1	10,13,30,35,50
chr1	38783652	38784086	ZNF281,EP300,MAZ,PBX2,MEIS2,PRDM10,ZBTB2,RBFOX2,EGR1,PBX2,ZBTB33,BHLHE40,ZBTB2,ZBTB7A	21,48,72
chr1	38784473	38784730	FOSL1,TCF3,TCF12,EGR1,CREM,JUND,JUN,TRIM24,ZFP36,ZMYM3,ATF3	4,15,35
chr1	38785349	38786366	MEIS2,E2F1,FOSL1,PRDM10,FOXA3,ATF2,JUND,E2F1,GATA2,ATF1,TFAP4,IKZF1,EHMT2,MEF2D,ZNF766,NR2C2,ETV6,MAZ,MYC,TBP,TFDP1,IRF1,CREB3,MAX,ZNF281,GABPA,HDAC1,EHMT2,EP300,RNF2,IKZF1,JUND,JUN,ZNF766,ATF7,ATF2,NR2C2,ESRRA,MGA	13,16,30,43,46
chr1	38786570	38786787	IKZF1,HDAC1,SOX6,ATF3,TOE1,JUND	15,17,47
chr1	38789924	38790087	NFIC,ATF7,NFRKB,IKZF1,SOX6,RCOR1,JUND,DPF2	1,11
chr1	38790961	38791079	PHF20,ZMYM3,HDAC2,KDM1A,HDAC1	35
chr1	38806305	38806319	ZNF146,ZMYM3,ZFP91,ZNF24	55
chr1	38814670	38814697	SMAD1,NFIC,TRIM24	22,43
chr1	38814925	38815028	BHLHE40,MAFG,MAFF,MAFK,ATF4,LCOR,CEBPG	6,44,57
chr1	38815261	38815574	HMG20A,RCOR1,CBX1,CHD4,NBN,HDAC1,ZMYM3,KDM1A,HDAC2,ADNP,PHF20,ATF2,ADNP	13,35,49
chr1	38815980	38816580	IKZF1,ZNF318,ZBTB2,NFATC3,HMG20A,MTA1,ESRRA,ARNT,DPF2,SMARCC2,PHB2,TCF3,FOSL1,POLR2A,NBN,TEAD4,ZNF24,KDM1A,TCF12,ZNF274,FOXM1,SOX6,EP300,CREB1,SMARCE1,MYNN,NR2F2,MEF2A,NR2F6,GATAD2A,GATA2,NCOA1,MEF2D,NCOR1,HCFC1,E2F8,RNF2,HDAC2,PRDM10,HNRNPLL,POLR2AphosphoS5,NFIC,XRCC5,NR2F1,ZNF589,NCOA2,FOXP4,E2F1,TEAD1,PHF21A,TRIM24,HDAC1,ATF7,ZNF282,MNT,LCOR,SKIL,MTA3,KLF16,TARDBP,ZKSCAN1,TOE1,ETV6,REST,JUND,ZNF318,ZNF12,UBTF,MAFK,ETS1,RCOR1,SMC3,TBP,TFAP4,ZNF281,ARID3A,ZNF384,NRF1,ETV5,ZNF766,ZNF644,CHD2,MYC,NR2C2,CBFB,TCF7,TBL1XR1,NONO,SMAD4,ZNF7,FIP1L1,MAZ,GMEB1,PCBP1,CBX1,HMG20A,BHLHE40,CTCF,MEIS2,JUN,GTF2F1,ATF1,PBX2,CREM,DPF2,EGR1,ZBTB7A,RBFOX2,ZNF263,CBX5,POLR2G,TCF3,MAX,SMARCE1,FOXP1,RREB1,BRD4,RNF2,MGA,TFDP1,CREB3,KDM5B,TARDBP,ZNF511,FOXA3,ZNF644,ATF1,GTF2F1,PHF8,RBFOX2,ZNF263,ZBTB40,ZFX,BRD4,KDM5B	10,20,24,36,52
chr1	38817927	38818512	ZBTB33,FIP1L1,PCBP1,FIP1L1,EGR1,GTF2F1,MTA3,RAD21,FUS,ATF7,SIN3B,SKIL,ZBTB7A,SOX6,REST,MAZ,CTCF,IRF2,SMC3,NRF1,GTF2F1,ATF7	2,20,56
chr1	38827506	38827515	RAD51,TFE3,TOE1	41
chr1	38831866	38831999	REST,KLF16,NCOR1,TEAD4,TCF12,TCF3,NFIC,TRIM24,RCOR1	15,52
chr1	38832170	38832546	HMG20A,IKZF1,ZNF263,HMG20A,HDAC2,KDM1A,ADNP,ZMYM3	27,35,37
chr1	38835352	38835490	ZNF263,NCOA1,ARID2,REST,MTA3,FOXA3,KLF16,RAD21,SMC3,CTCF,TBP,NFIC,STAG1,SKIL,E2F8,ZNF24,NONO	63
chr1	38858468	38858543	ZBTB33,KDM1A,ZMYM3	55
chr1	38859152	38859362	MAZ,MAX,HNRNPLL,TFAP4,RNF2,KLF6,BHLHE40,HDAC1,ZNF12,HNRNPL,GTF2F1,KLF13,FOXA3,FOXP1	37,56
chr1	38859817	38860290	GABPA,NFYA,CHD2,SP1,EGR1,TBP,NCOR1,ZNF7,JUND,HCFC1,CREM,EP300,MAZ,SIN3B,GABPB1,FOSL1,BHLHE40,AGO1,E2F1,PHF21A,PBX2,ZNF318,GMEB1,TFAP4,GTF2F1,MNT,CBX1,REST,TOE1,RAD51,RCOR1,ZNF281,JUN,MAX,ZNF354B,USF2,USF1,MYC,NR3C1,PHF20,PCBP1,TFE3,KLF13,ETS1,KAT2B,KLF6,SOX6,ZBTB7A,HNRNPK,ZNF282,MTA3,ZNF639,POLR2G,RBFOX2,ATF1,HDAC1,ATF7,FOXK2,ZFX,TCF7,SKIL,MXI1,ESRRA,DPF2,E2F8,HNRNPLL,GABPA,ZHX1,ZBTB2,IRF2,PHF8,RREB1,ZNF740,GABPB1,POLR2A,GMEB1,FOSL1,MNT,TOE1,USF1,ELF1,NBN,ELF4,RNF2,ATF1,ZFX,ESRRA,MTA3,E2F8,FOXP4,HNRNPLL,GABPA,FOXK1,ZBTB2,FOXA3,FOSL1	22,36,41,63
chr1	38872882	38873757	ZNF431,RNF2,TOE1,MGA,PCBP1,FOXK1,CBX1,ZNF511,TEAD1,POLR2AphosphoS5,UBTF,ZNF146,ZFX,ZBTB7A,PRDM10,PHF8,TOE1,SIN3B,GTF2F1,TFAP4,HDAC1,CREB1,FIP1L1,POLR2AphosphoS5,POLR2G,KDM5B,HNRNPLL,ESRRA,RBFOX2,POLR2AphosphoS2,ATF7,ATF1,AGO1,EGR1,ZFX,ZBTB2,MEIS2,MNT,RFX1,NRF1,KAT2B,RBM22,ATF6,CBFB,MXI1,CHD2,SIN3A,SP1,FOXK2,MAX,TFAP4,YY1,JUND,CREM,TCF7L2,TARDBP,HCFC1,RCOR1,GTF2F1,MAZ,TBP,SMC3,SOX6,GABPA,ZBTB40,GABPB1,POLR2G,NR1H2,JUN,ETV5,RBFOX2,POLR2AphosphoS2,HNRNPLL,POLR2AphosphoS5,ATF1,ATF7,ELF4,LCOR,ELF1,KDM5B,MYC,EP300,ZNF766,POLR2A,MTA3,PHF8,ZNF83,TARDBP,XRCC5,GABPA,ZNF282	22,41,48,52
chr1	38891907	38892098	ZBTB7A,PBX2,CTCF,MEIS2,SMC3,ZNF281,FOXK2,PRDM10	2,18,48
chr1	38896382	38896516	ZMYM3,ZBTB40,ELF4	30,35
chr1	38906204	38906213	ZMYM3,CBX5	35,71
chr1	38915511	38915899	E2F1,ZKSCAN8,TOE1,KDM1A,MTA1,ATF1,CREB1,SMAD1,SMARCE1,MEIS2,TCF7,RNF2,PHB2,NR2F1,ZNF281,HDAC2,NR2F6,SMARCC2,MTA3,TBL1XR1,NR2F2,ZNF274,TCF12,NCOR1,ARID3A,DPF2,HDAC1,NFIC,TRIM24,PBX2,MEF2D,FOXM1,SOX6,RCOR1,NCOA1,TEAD4,EGR1,NFE2,EP300,JUND,RFX1,ZNF83,KLF16,ETV5,ZNF766,TCF3,FOXA1,GATA2,POLR2AphosphoS5,MYC,FOSL1,MYNN,POLR2A,BHLHE40,GABPB1,ZNF282,ATF7,MAZ,IKZF1,GMEB1,CREB3,MXI1,SIN3A,FOXA3,MNT,FOXK2,REST,TFAP4,ATF1,ZFX,ZNF83,FOSL1,HNRNPL,ZNF282,PRDM10,TFAP4	1,17,44
chr1	38919256	38919342	CTCF,MAZ,REST,CEBPB,ZBTB40	2,6,57
chr1	38923737	38923839	MEIS2,PBX2,RCOR1,FOSL1,EGR1	47,48
chr1	38925494	38925633	KDM1A,ZNF384,TCF3	10,12,35
chr1	38943881	38943988	FOSL1,RCOR1,HDAC1,HDAC2,KDM1A,IKZF1	45,73
chr1	38949132	38949157	ZNF146,ZNF24,ZMYM3	55
chr1	38949654	38949723	MGA,EHMT2,ZBTB33	3
chr1	38953312	38953798	FOSL1,TFAP4,RNF2,SMARCE1,DPF2,ETV5,JUND,NFE2,SMARCC2,FOSL1,MAFK,MAFF,MAZ,GMEB1,MAFG,EP300,RCOR1,HDAC2,FOXM1,RAD51,HDAC1,MNT,NBN,MGA	10,37,40,47
chr1	38956679	38956883	ZBTB33,NFE2,ZBTB33	5,66
chr1	38959036	38959405	NR2F1,TEAD1,RNF2,ESRRA,SMARCC2,FOSL1,SMARCE1,ZBTB2,MAFF,MAFG,EHMT2,MAFK,JUND,TEAD4,NFE2L1,NFE2,DPF2,NCOR1,ZBTB2,ESRRA	5,43,47
chr1	38964311	38964429	MEIS2,SMC3,RCOR1,CTCF,REST,MAX,MYC,ZNF121,ZMYM3,PRDM10	35,52,57
chr1	38969136	38969685	NR2F1,ELF4,CEBPB,BHLHE40,MAX,MAZ,RFX5,KLF16,JUN,TFAP4,TCF3,TRIM24,ZNF281,RCOR1,KDM1A,NCOR1,TBL1XR1,FOXK2,JUND,NR2F6,CEBPG,SOX6,RNF2,ARID3A,TEAD4,EP300,FOXA3,TCF12,SMARCE1,PBX2,MYC,HDAC2,FOSL1,NR2F1,NCOA1,ATF7,MTA1,CEBPB,ZNF384,ZBTB40,ATF7,ZBTB40	19,39,45
chr1	38973207	38973482	ZFP91,PRDM10,KLF13,TRIM24,EGR1	3
chr1	38978119	38978182	NFYA,NFATC3,MAFG	9,44
chr1	38979557	38979600	PBX2,ZNF384,MEIS2	48
chr1	38986803	38987053	FOXK2,FOXA3,PRDM10,EGR1,ZNF384	19,31
chr1	38990432	38991614	ELF4,TEAD4,SMARCE1,TFDP1,RCOR1,ZFP91,NR2F6,NR2F1,ZBTB2,NR2F2,ESRRA,MTA1,TFDP1,ZNF281,NR2C2,FOXM1,BRD4,NRF1,PHF8,CHD2,EP300,ZBTB7A,TEAD4,EGR1,NCOR1,NR2C2,HNRNPLL,RFX1,XRCC5,MAZ,PRPF4,ATF6,TCF3,TCF7,NFYA,RBM22,CHD2,EP300,MYC,ELF1,BHLHE40,TBP,ETV5,ELK1,JUND,TCF7L2,ARID3A,NONO,PRDM10,HCFC1,TOE1,FIP1L1,PCBP1,ESRRA,GABPA,JUN,CREM,TFAP4,TBL1XR1,CREB1,EGR1,MAX,ATF3,ATF7,MAFF,GMEB1,ATF2,SP1,GABPB1,E2F1,U2AF1,NBN,HNRNPK,RFX5,FOXP1,TEAD1,NFRKB,ETS1,ZNF7,REST,GTF2F1,YY1,ATF1,CBX1,SMAD1,POLR2AphosphoS5,SKIL,ZHX1,KLF13,UBTF,MTA3,RBFOX2,POLR2A,POLR2G,HDAC1,ZNF766,KDM5B,HNRNPL,ZFX,RREB1,PHF8,FIP1L1,MXD1,SIN3B,SIN3A,TEAD1,ZNF7,SKIL,ATF1,MTA3,POLR2G,RBFOX2,NFIC	1,19,42,44
chr1	38992260	38992661	ETV5,ATF7,ELF4,PRDM10,ELF1,NRF1,RBFOX2,ETV5,ZBTB40,GABPB1,KAT7,POLR2A,TEAD4	20,30
chr1	39003923	39003998	ATF3,NFE2,MAFG	4,44,47
chr1	39006945	39007118	CTCF,POLR2AphosphoS2,ZBTB33,POLR2G	51,52
chr1	39008329	39008354	ATF4,CEBPG,CEBPB	6
chr1	39025684	39026952	RNF2,ZNF589,MGA,MEF2D,CREB3,HBP1,HDAC1,ZNF24,RNF2,HDAC2,CBX5,NFATC3,MGA,THRB,IKZF1,EHMT2,CEBPB,FOXK2,HDAC1,RBM39,ZNF12,ZFX,DPF2,ZMYM3,NFATC3,SKIL,ZBTB40,FOSL1,ZNF644,IKZF1,ELF1,MAFK,FOXM1,RCOR1,ZFP36,ETV5,RFX1,CBX1,TFAP4,GABPA,SP1,MAX,TBL1XR1,E2F8,GABPB1,SOX6,ELF4,ESRRA,MTA1,E2F1,ATF7,JUND,MEIS2,ATF2,JUN,CREM,CREB1,MYC,MXI1,HCFC1,ZNF7,ELK1,EP300,ATF1,ETS1,XRCC5,POLR2G,PTBP1,RBFOX2,GMEB1,HNRNPLL,USF1,TEAD4,NR2C2,POLR2AphosphoS5,POLR2AphosphoS2,BHLHE40,SRF,TBP,TCF7,SIN3B,TEAD1,POLR2A,FOSL1,KDM5B,FOXP1,NCOA1,NFIC,PHF8,HDAC1,MNT,ZFX,GABPB1,KLF6,E2F1,ATF7,ATF1,ZNF511,FOXA3,POLR2G,SKIL,RBFOX2,PTBP1,NR2C2,USF1,TEAD1,ZBTB7A,BRD4,RNF2,NCOA1,MAZ,NR2C2,HDAC1,MAX,MGA,FOXK1,CEBPB,RNF2	31,34,37
chr1	39027329	39027491	CBX1,ADNP,ZNF263,SIN3A,ZNF512	35,57
chr1	39043719	39043843	KDM1A,GMEB1,MTA1,EHMT2,SOX6,ZNF512,ETV6,ZNF263	15,73
chr1	39044929	39045009	ZNF263,MEIS2,IKZF1	23,30,37
chr1	39047658	39047963	RBM39,SMARCC2,TCF3,TCF12,DPF2,JUND,FOXM1,EP300,EGR1,ZNF384,SMARCE1,ATF1,IKZF1,MAFG,MAFK,NFE2,MAFF,SMARCC2,KDM1A,RCOR1,ZFP91,ELF4,ELF1,ARID3A,MEIS2,PBX2,ZNF121,NFIC	10,30,47,55
chr1	39064862	39065019	ELF1,CEBPB,ZBTB33	6,42
chr1	39076187	39076434	ZBTB33,NR2F1,IKZF1,NR2F6,JUND,FOSL1,ZNF263	3,4,27
chr1	39081391	39081919	ZBTB7A,NONO,PHF8,UBTF,HNRNPLL,SIN3B,NRF1,HNRNPL,MEIS2,ETS1,MAZ,MAX,ZBTB7A,ATF7,PCBP1	18,25
chr1	39083247	39083357	ZNF281,SMAD4,ZMYM3	11,35,66
chr1	39086505	39086541	SMARCE1,RNF2,JUN,MEIS2,JUND,PBX2,FOSL1	4
chr1	39088418	39088618	NFIC,ELF1,ELF4,NFIC	30
chr1	39092449	39092563	MTA3,ZHX1,ZNF384,RAD21,REST,CTCF,SMC3,CREM,RCOR1,ARID3A,MAZ	28
chr1	39092895	39093182	ZBTB26,ZNF24,FOSL1,IKZF1,ADNP,NR2F1,TCF3,CEBPB,TCF12,TBP,SOX6,FOSL1	1,3
chr1	39098552	39098882	HMG20A,ELF1,RFX1,MXI1,ZHX1,MYNN,TFAP4,RCOR1,CTCF,SMC3,MAZ,MAX,REST,RAD21,JUND,STAG1,ATF7	11,46,52
chr1	39102683	39102856	ARID3A,CTCF,RAD21,JUND,SMC3,ARID2,MAZ,NCOA1,E2F8,RCOR1,KLF16,REST,KLF6,ZNF281,ZNF766,NBN	28,66
chr1	39103381	39103575	EGR1,MAFF,MAFK,NFE2,MAFG,PBX2,MEIS2,ZBTB33	44,46,48,51
chr1	39105066	39106585	ZFX,ZNF281,ZBTB7A,NONO,HNRNPK,NRF1,MAX,FOXP1,MAZ,HNRNPLL,POLR2G,GABPA,RBFOX2,POLR2AphosphoS5,ESRRA,KDM5B,ETS1,CREM,PHF8,ATF7,ATF1,ZNF7,SKIL,ZFX,NR2C2,TCF3,POLR2G,RBFOX2,YY1,KDM5B,PHF8,SKIL,FOXP1,ZBTB7A,SIN3A,TBP,KLF16,REST,GTF2F1,EGR1,RBFOX2,TFAP4,ZNF263,MAZ,PCBP1,TARDBP,E2F4,SMARCE1,RNF2,E2F1,PRDM10,ZBTB40,ZNF263,GTF2F1,MAFG,NFE2,RNF2,E2F1,ZBTB40,IKZF1	13,15,18,25,44,58
chr1	39107062	39107216	NR2F2,KDM1A,RCOR1,PHF21A	45
chr1	39115221	39115866	REST,ATF4,IKZF1,ELF1,MTA1,PRDM10,ATF2,ZNF318,MEF2D,MNT,TEAD4,JUND,JUN,MAFF,MAFK,DPF2,SMARCC2,FOSL1,ZNF766,HDAC1,MAFG,SMARCE1,CREM,EP300,MAZ,NFE2,EGR1,HDAC2,RNF2,ZNF7,NR2F2,RCOR1,FOSL1,SMARCE1,MTA1,EGR1,CREM,ATF3,RNF2,NR2F1,NFRKB,MTA1,ESRRA	1,39
chr1	39117239	39117818	NR2C2,MTA3,EP300,NR2F1,SMARCC2,MNT,ADNP,ATF1,TEAD4,MTA1,DPF2,ATF7,RNF2,FOXK2,JUN,MAFF,FOSL1,SMARCE1,SOX6,MYC,JUND,GATA2,GMEB1,MAX,ZBTB2,ATF3,JUNB,RCOR1,ARNT,ZNF24,MAZ,HDAC2,IKZF1,EHMT2,NFE2,CEBPB,HDAC1,TCF7,KAT2B,CREM,NCOA1,GATAD2A,PBX2,HBP1,RNF2,FOSL1,SMARCE1,ATF3,GMEB1,LCOR,TFDP1	28,35,39,73
chr1	39127681	39127722	NFIC,NR2F6,NR2F1	27
chr1	39129670	39129832	CTCF,REST,FOXK2,EHMT2,ZNF281	1,2
chr1	39133142	39133329	KDM1A,PHF21A,HDAC2,RCOR1,ZBTB7A,KLF16,CTCF,REST,IKZF1	10,15,45,52
chr1	39140962	39141055	NFE2,MAFG,ZFP36	44,52
chr1	39146943	39146966	HNRNPK,PCBP2,PCBP1	68
chr1	39147188	39147538	HNRNPK,ZBTB2,HBP1,ZBTB26,NFIC,HDAC2,MTA1,IKZF1,SMARCE1,ZNF512,TRIM24,TCF12,NFATC3,EHMT2,HDAC1,GMEB1,IKZF1,SMARCE1,ZNF512,ZNF121	5,73
chr1	39150677	39150743	RFX1,ESRRA,NR2F1	27,37
chr1	39154523	39154931	NR2F1,FOXK2,HDAC1,ZNF24,MEIS2,SMARCE1,JUND,FOSL1,RCOR1,IKZF1,ZNF384,NR2F1,ESRRA,JUN,NR2C2,FOSL1,MAFG,MAFK,IKZF1	4,27,40,44
chr1	39158519	39159172	ZFP91,PHF8,RNF2,MEIS2,ZBTB7A,XRCC5,MAX,ZBTB40,TBP,GABPB1,GABPA,RCOR1,EP300,SOX6,CREB1,MAZ,ATF3,ATF2,NBN,ESRRA,E2F1,CREM,JUND,ZNF589,MAFK,JUN,MYC,ATF1,ATF7,ZNF431,POLR2AphosphoS5,RFX5,ZNF263,TFAP4,MTA3,SMAD1,DPF2,NR2C2,NFATC3,BHLHE40,ELK1,ELF4,KDM5B,ATF6,RBFOX2,ZNF24,POLR2A,RNF2,PHF8,GABPB1,GABPA,ZFX,ZBTB2,HDAC2,SOX6,ATF3,ESRRA,CBFB,ZNF7,MTA3,ATF1,MEF2D,NR2C2	12,13,17,20,30
chr1	39165118	39165286	HDAC1,MNT,IKZF1,MEIS2	22,55
chr1	39167758	39168989	ZNF384,ZNF511,ZNF121,FOXA3,POLR2A,NR2F1,KDM1A,IRF9,CEBPG,ZNF384,ATF4,CEBPB,ELF1,NR2C2,TFE3,ZNF318,PRDM10,SMARCC2,ATF2,TEAD1,GABPA,ETV5,MNT,ELF4,NR2F6,SKIL,ZNF282,ZNF24,ZNF281,MTA3,NBN,LCOR,E2F8,HDAC1,FOXK2,ESRRA,RAD51,GMEB1,NCOA1,SMARCE1,TRIM24,SMAD1,USF1,FOXP1,CREM,ATF3,HDAC2,TOE1,EHMT2,ZNF83,NR2F2,DPF2,PHB2,MGA,ZNF7,SOX6,TEAD4,RNF2,NCOR1,MAX,BHLHE40,NFIC,ZNF644,MYNN,GABPB1,IKZF1,PBX2,USF2,RCOR1,MYC,JUND,ZNF589,REST,TARDBP,TBL1XR1,TCF12,NONO,TCF3,NFATC3,XRCC5,FOXM1,ATF7,EP300,MAZ,PHF21A,MTA1,TFAP4,KLF16,ZFX,JUN,GATA2,CREB3,ZNF766,MEIS2,POLR2AphosphoS5,ZKSCAN8,MXI1,EGR1,ATF1,HMG20A,NR2F1,KDM5B,JUNB,CEBPG,SMARCC2,SMARCE1,GMEB1,NBN,NRF1,BRD4,NRF1,PTBP1,CBX1,ZNF121,PHF20,BRD4,HDAC2,ADNP,ZMYM3,RCOR1,ZNF24,TFDP1,KDM1A,HDAC1,IRF9,NBN,ZNF512,ADNP,ZNF512	6,13,16,34,35,36,41,42,45,73
chr1	39169672	39169776	ZNF384,IKZF1,ZNF24,MTA1,RNF2,HDAC1,SOX6,HDAC2,NBN,ZNF121	3
chr1	39173256	39173399	ZBTB33,ZNF384,REST	52,55
chr1	39179054	39179501	PBX2,KDM1A,RNF2,MEIS2,MEF2D,TCF3,EP300,RCOR1,SMARCE1,HDAC2,JUND,ATF7,SOX6,TBL1XR1,MTA1,ARID3A,KLF16,PRDM10,NCOR1,DPF2,IKZF1,HDAC1,ZNF766,IKZF1,ZNF589,ZNF766,ZMYM3	10,43
chr1	39183846	39184767	NFIC,NR2C2,NRF1,CEBPB,CTCF,ZNF766,RAD21,MAFK,REST,SMARCC2,NR2F6,HDAC2,ZNF24,KDM1A,NCOA1,ZNF281,NFATC3,RCOR1,MYC,TEAD4,SMARCE1,EP300,CEBPG,JUN,ATF3,JUND,FOSL1,JUNB,ATF7,CREM,DPF2,MAX,ARID3A,ATF2,ZNF318,ATF4,HDAC1,MEIS2,E2F1,NCOR1,MTA3,PBX2,SOX6,ATF1,MNT,NR2C2,SMARCC2,ZNF24,ATF3,FOSL1,ATF7,DPF2,HDAC1,ZNF766,FOXA3,USF1,ZNF511,FOSL1,ZNF7,LCOR,ETV5,FOXP1,ZKSCAN1,NFIC,SMC3,RAD21,MAX,EHMT2,REST,CTCF,JUN,POLR2AphosphoS5,EP300,RNF2,JUND,MAZ,ZNF281,TBL1XR1,TCF3,FOXK2,GATA2,TEAD4,TOE1,TCF12,NCOR1,RCOR1,KLF16,MYC,NCOA1,ESRRA,HDAC2,KDM1A,E2F8,ARID3A,CEBPB	15,28,39,63,75
chr1	39185724	39186001	SOX6,RNF2,GMEB1,ATF3,SMARCE1,MTA3,FOSL1,SMARCC2,PRDM10,E2F1,RNF2,FOSL1	15,39,40,47
chr1	39187808	39188011	HNRNPK,PCBP1,HNRNPK	68
chr1	39189561	39189721	MTA1,IKZF1,ZBTB40,ZNF24,EP300,HDAC1,SOX6,GABPA,GABPB1,ZNF384,DPF2	1,30,73
chr1	39189899	39189966	GABPA,RFX1,DPF2	17,61
chr1	39190283	39190344	NCOA1,ZNF512,EHMT2	73
chr1	39191752	39192908	MAFK,SMC3,ARID3A,STAG1,REST,CTCF,ARID2,ATF7,FOXA3,TEAD1,LCOR,FOXA3,TBP,TCF3,TRIM24,ZNF384,ZNF318,TFAP4,BHLHE40,RNF2,ATF2,JUN,ATF7,JUND,ATF3,FOSL1,SMARCE1,CREM,MYNN,ZNF589,SMARCC2,DPF2,ARNT,MTA3,ATF3,FOSL1,DPF2,SKIL,ATF4,ATF7,NR2F1,SMC3,CTCF,KLF16,REST,RAD21,RCOR1,NR2C2,MEIS2,CEBPG,PBX2,CEBPB,ZMYM3,NR2C2	28,34,39
chr1	39195763	39196032	MAFG,TEAD4,MEIS2,GMEB1,MTA1,RFX1,LCOR	39
chr1	39196383	39196476	NCOR1,TEAD4,EP300,TCF12,TFE3,RCOR1,MEIS2,TCF3,POLR2AphosphoS5,ARID3A,MAZ,TCF7	15,43
chr1	39196888	39197315	IKZF1,ZNF589,ZFP91,POLR2AphosphoS5,HDAC2,FOXM1,HDAC1,KLF16,ZNF281,DPF2,MEIS2,PBX2,NCOR1,EP300,CREM,JUND,MEF2A,SMARCE1,GABPA,ELF4,GABPB1,ELF1,ATF3,GABPA	4,30,50
chr1	39204498	39204943	CTCF,SMC3,ATF1,CREB1,IKZF1,ATF2,PRDM10,CREM,FOXA3,MEIS2,TCF12,E2F1,KDM1A,TCF3,ZNF384,HDAC1,MTA3,NBN,SMARCC2,MEF2A,JUN,TBP,SKIL,EHMT2,JUND,FOSL1,TBL1XR1,RCOR1,BHLHE40,ETV6,EP300,SMARCE1,SOX6,ATF3,HDAC2,ATF7,ZNF281,E2F8,ZNF24,POLR2A,MAZ,ZNF318,NCOR1,ETV5,MEF2D,MYC,POLR2AphosphoS5,HMG20A,DPF2,ATF1,TEAD1,LCOR,TFAP4,FOXP4,IKZF1,ELF1,FOXA3,PRDM10,TCF12,ZNF511,FOXM1,RBFOX2,FOSL1,SKIL,SOX6,ZFX,ZNF263,ATF7	43,50,52,64
chr1	39205147	39205643	TFAP4,FOXM1,ZFX,GABPB1,SIN3A,ZNF589,TOE1,ZFP91,EHMT2,HDAC1,RCOR1,MAFG,JUND,POLR2AphosphoS5,MAZ,MAFK,REST,ZNF281,SMARCE1,NFE2,MAFF,GABPB1,NBN,ELF4,ZNF766,TBP,ZNF589,SMARCE1,ZBTB7A	10,15,20,44
chr1	39210791	39210920	TEAD1,ZMYM3,ADNP,RCOR1,HDAC1,CBX1,ZNF24,KDM1A,HDAC2,PHF20	35
chr1	39213560	39214410	ADNP,ZBTB7A,RCOR1,KAT2B,GMEB1,FOSL1,IKZF1,ADNP,ETV5,ZBTB40,MTA3,FOSL1,SMARCE1,ATF6,BRD4,RNF2,KLF16,IKZF1,E2F8,REST,FOSL1,HDAC2,MAX,SMARCE1,XRCC5,ZNF281,MEF2D,MEF2A,NR2F1,EP300,TBP,NCOR1,MEIS2,RCOR1,HDAC1,MAZ,NR2F6,TCF3,ZBTB7A,SOX6,TCF12,ZFX,CREM,JUND,DPF2,GATA2,TBL1XR1,UBTF,TEAD4,TFAP4,ZNF263,TEAD1,IKZF1	10,17,35,58
chr1	39215163	39215661	NR2F1,IKZF1,ATF7,NR2F6,RCOR1,TBP,NR2C2,POLR2A,GABPB1,POLR2AphosphoS5,KDM5B,MYC,RBFOX2,SMARCE1,ZNF384,PHF8,ZBTB2,POLR2A,MGA,ZBTB2	19,27,43
chr1	39217665	39218007	ATF4,NR2F2,NR2F1,RAD51,NR2F6,NR2C2,NRF1,ZNF281,ZKSCAN1,HDAC2,NFIC,MAZ,KDM1A,RCOR1,TCF3,DPF2,ZBTB7A,SMARCE1,ZBTB2,RAD51,ZBTB33,ZNF384	27,35,36,40,41,55
chr1	39227023	39227124	HDAC1,KDM1A,RCOR1,HDAC2,TCF3	45
chr1	39230949	39231159	USF1,BHLHE40,RAD51,RCOR1,MYC,TFE3,MNT,MAX,ZFX,ZNF766	37,41
chr1	39258594	39258897	RAD51,RELA,MNT,IKZF1,FOXA3,USF1,ZNF281,CHD2,MAFK,BHLHE40,MYC,NBN,JUND,MAX,MAZ,RCOR1,ATF7,NCOA1,ESRRA,REST,TFAP4,SMC3,RAD21,STAG1,LCOR,CTCF,TBL1XR1,ARID2,KLF16,TEAD1,TEAD4,SKIL,FOXP1	2,11,28,43,63
chr1	39266432	39266451	SMC3,RAD21,CTCF,REST	2
chr1	39269972	39270293	RCOR1,SOX6,TEAD4,GATA2,JUND,KLF16,NCOA1,TCF12,MTA1,EP300,TCF3,SMARCC2,SMARCE1,ATF7,RNF2,ZNF281,IKZF1,MTA3,CEBPB,NR2C2,CEBPG,ATF4,ATF3,IRF9,GMEB1,IKZF1	6,10,34
chr1	39272123	39272419	KAT2B,NFIC,PBX2,EP300,SOX6,TFE3,MEIS2,ESRRA,TEAD4,RCOR1,MYNN,JUND,SMARCE1,NR2F6,NR2C2,NR2F1	10,27,48,74
chr1	39276262	39276418	JUND,ATF7,ATF3,SOX6	1
chr1	39318242	39318386	REST,TCF12,HMG20A,KLF16,TCF3,TFAP4,LCOR,SOX6	15,50,52
chr1	39326991	39327050	JUND,MEIS2,ATF3,JUN,ATF2,CREB1,E2F1,CREM,ATF1,ATF7	13
chr1	39328915	39328926	MAFK,MAFG,MAFF	44
chr1	39335469	39335485	MAFG,MAFF,MAFK	44
chr1	39376855	39376861	NFE2,MAFG,NFE2L1	44
chr1	39378479	39378595	CTCF,ESRRA,REST,PRDM10,CEBPB,CEBPG	2,34
chr1	39385203	39386048	ZMYM3,ZBTB2,NR2F1,HDAC2,NCOA1,NFATC3,NFIC,ZNF24,NR2C2,HMG20A,MEIS2,NFATC3,KAT2B,DPF2,ELF4,UBTF,ZNF7,ZFP36,NBN,SOX6,NCOA1,HDAC2,TBP,EP300,TCF3,FOSL1,JUND,ATF1,TBL1XR1,RCOR1,USF1,TEAD4,TCF12,MTA3,FOXM1,PRDM10,MYBL2,TOE1,MYC,MAZ,ZNF281,MAX,NR2C2,MEF2D,RAD51,RNF2,MGA,ZNF589,CREB3,HINFP,TFDP1,ZNF644,ZNF766,IRF1,RELA,NBN,HDAC2,FOSL1,TEAD4,DPF2,ATF1,ZKSCAN8,TFDP1	12,15
chr1	39387636	39387712	TEAD4,FOSL1,JUND,TCF7L2,TCF7,TEAD1,CTCF,SMC3	23,28
chr1	39390188	39391091	PBX2,MEF2D,E2F1,CREB3,IRF1,CREM,ATF1,ZNF281,ZNF83,ZNF589,MAX,IRF9,NR2C2,SRF,RBFOX2,GMEB1,MAFF,EP300,TCF3,JUND,ZNF766,CEBPG,ZFX,FOSL1,TEAD4,IKZF1,SOX6,ATF1,DPF2,NR2C2,SMARCE1,TFDP1,FOSL1,FOXK2,IKZF1,TBP,MGA,TFE3,ZBTB33,PBX2,TBP,NFRKB,POLR2A,ZNF281	5,19,21,39,66
chr1	39391407	39391537	REST,TCF3,NCOR1	15,27
chr1	39391790	39392478	CEBPG,IRF9,CEBPB,PBX2,MAX,FOXK2,MEIS2,RNF2,FOXA3,EHMT2,MTA3,THRB,MTA1,SMARCE1,IKZF1,NR2F1,MAFK,ZNF281,MAZ,ZNF589,ETV5,ATF1,POLR2AphosphoS5,ATF7,SKIL,PRDM10,DPF2,TOE1,CREM,SOX6,MAFF,MNT,HDAC1,NFATC3,FOXK2,NFIC,NBN,MYC,ATF3,GABPA,JUN,GMEB1,GABPB1,MAX,NR2C2,EP300,JUND,NCOR1,ATF2,MTA3,ZBTB40,ZNF766,EHMT2,E2F1,ELF4,PHF20,HCFC1,TEAD4,FOSL1,SIN3B,NFE2,PHF21A,SMARCE1,ATF1,ATF3,NR2C2,GABPA,FOSL1	5,11,34,39,59
chr1	39393805	39394080	HBP1,ZNF512,RBM39,ZNF512	73
chr1	39394740	39394869	FOXM1,JUN,SOX6,JUND,NFIC,HDAC1,EP300,SMARCE1,FOSL1,DPF2,HDAC2,NR2C2	1,15,47,58
chr1	39398662	39398949	NBN,ELF4,TEAD1,FOSL1,ESRRA,MAFK,ETV6,ZNF281,ELF1,GABPB1,MAZ,HMG20A,TBL1XR1,JUND,KDM1A,ARID3A,RCOR1,TEAD4,JUN,ZNF589,MNT,POLR2AphosphoS5,LCOR,TCF3,IKZF1,ATF3,MYNN,CEBPG,ZNF318,ETV5,CREM,NCOR1,SOX6,MAX,MYC,KLF6,MEIS2,GABPA,CEBPB,NR2F2,HDAC2,TCF12,PBX2,TFAP4,ZNF282,NBN,KLF16,EP300,BHLHE40,DPF2,ATF7,MTA3,ATF4,NFATC3,SMARCE1,GMEB1,SMARCC2,HDAC1,NFIC,SKIL,FOSL1,KAT2B	6,17,39
chr1	39407118	39407198	HDAC2,KDM1A,KAT2B	35,45,77
chr1	39408069	39408811	ELF1,ATF1,SMARCE1,GMEB1,IKZF1,TFDP1,SIN3A,KDM5B,PHF8,ZFX,ZKSCAN1,UBTF,POLR2G,MAX,REST,KLF16,NR2C2,RBM22,CREB1,NRF1,CHD2,HNRNPLL,MAZ,HNRNPK,TFAP4,SP1,SIN3A,EGR1,ZBTB7A	15,58
chr1	39408993	39409954	CREM,MAZ,NRF1,TBP,EGR1,POLR2G,ZNF511,PHF8,ZNF263,GTF2F1,ZBTB7A,PCBP1,PRPF4,RBFOX2,HDAC1,SIN3A,TFAP4,ZNF7,MNT,MXI1,MAX,U2AF1,MYC,RBM22,ATF1,KAT7,KAT2B,POLR2G,GTF2F1,RBFOX2,RBM22,KAT7,GABPA,GABPB1,FOSL1,GABPA,HMG20A	40,58,72
chr1	39411016	39411234	TEAD4,TEAD1,ATF4,RAD21,ZNF263,MYC,NFIC,XRCC5,ZNF384,JUND,EP300,ZNF24,MAX,RNF2,POLR2AphosphoS5,ATF7,SMARCE1,RCOR1,REST,MAZ,TFAP4,CREM,CTCF,NBN,SMC3,MTA3,SUZ12,NCOA1,HDAC2	13,39,63
chr1	39488951	39489009	JUND,JUN,ATF2,ATF4,CEBPG,ATF3,ATF7	1,6
chr1	39489311	39489355	KAT2B,CBFB,POLR2G,POLR2AphosphoS2	72,75
chr1	39490909	39491844	POLR2G,TFAP4,PCBP1,POLR2G,TARDBP,HNRNPL,TFDP1,ATF1,TEAD1,ZNF121,TARDBP,NONO,MAX,PHF8,PCBP1,RBFOX2,TFDP1,FUS,SP1,HNRNPK,NFYA,ATF7,PRPF4,CHD2,NRF1,POLR2G,RBFOX2,PHF8,HDAC1,NFIC,CREM,ATF7,ZBTB7A,PRPF4	18,37,55
chr1	39507376	39507405	SMC3,CTCF,REST	2
chr1	39509650	39509679	TFAP4,ZNF281,MAX,GABPA,GABPB1	30,34
chr1	39528275	39528348	TFAP4,NR2F6,ESRRA,NR2F1,NR2F2	27
chr1	39539275	39539399	ATF1,TEAD1,SOX6,NCOA1,MAFK,PHF21A,RCOR1,MAX,STAG1,MNT,ARID2,SMC3,REST,CREM,RAD21,MAZ,MYC,KLF16,JUND,MYNN,MEF2A,CTCF,XRCC5,ZNF281	1,23,63
chr1	39559609	39559863	POLR2G,RBFOX2,RBM22,AGO1,ZBTB33,RBFOX2	51
chr1	39563887	39564030	POLR2G,RBFOX2,CEBPB	6,51
chr1	39573810	39573969	ZNF7,ATF7,CREM,ATF2	13,67
chr1	39574389	39574959	KDM5B,RCOR1,TCF3,PHF21A,PBX2,MEIS2,ETS1,SMAD1,NCOA1,TOE1,FOXK1,PTBP1,TFE3,MAX,RAD51,USF1,MNT,REST,BHLHE40,MXI1,SIN3A,TOE1,ZMYM3	35,41,42
chr1	39575453	39576412	ZNF263,TEAD1,FOXA3,E2F8,NRF1,SMARCE1,ZNF7,TEAD4,ZNF263,HDAC1,TFAP4,ATF1,MNT,SIN3B,KDM5B,MTA3,BHLHE40,MYC,MAX,MGA,E2F1,RBFOX2,CREB1,PHF8,GMEB1,CREM,JUND,GATA2,PRPF4,FIP1L1,GABPB1,POLR2G,EGR1,TBP,ATF1,MGA,GMEB1,POLR2G,HNRNPL,E2F4,PCBP1,TFDP1,ZFX,PRPF4,HNRNPLL,SIN3A,RBFOX2,POLR2G,RBM22,TFDP1	22,37,40,51
chr1	39576592	39577323	ZNF512,FIP1L1,SRSF1,ATF6,UBTF,FOSL1,PHF8,MNT,GABPA,NBN,GABPB1,ZNF7,MXI1,ELF4,ZNF639,HDAC1,NFRKB,NR2F6,POLR2A,NCOR1,EGR1,ZNF589,SIN3A,NFIC,KDM5B,RBM39,AGO1,PRPF4,RBFOX2,POLR2AphosphoS5,NFATC3,PTBP1,POLR2AphosphoS2,CBX1,SMAD1,ZNF384,POLR2G,TBP,GTF2F1,CREB1,U2AF1,JUN,MTA3,NRF1,ETS1,HNRNPL,ATF7,TBL1XR1,NR2C2,NONO,MAZ,BHLHE40,SOX6,SIN3B,GABPA,CHD2,ESRRA,SKIL,MAX,SP1,RCOR1,MYC,CREM,ZNF589,EP300,HCFC1,CTCF,ZBTB7A,CBX1,XRCC5,TFAP4,ATF7,NR2F1,HMG20A,ZBTB33,ZNF121	35,42,55
chr1	39590762	39590821	JUN,JUND,FOSL1,EHMT2,NFE2	1,4,47
chr1	39590978	39591042	FOSL1,EHMT2,IKZF1	4,73
chr1	39597919	39597982	CEBPB,ATF4,CEBPG,ATF3	6
chr1	39599232	39599371	ZMYM3,ZNF146,ATF4,CEBPG,ATF3,CEBPB	6,55
chr1	39601824	39601851	FOXM1,NFYA,NFATC3	9
chr1	39606226	39606871	NFATC3,MAZ,PRDM10,JUND,CTCF,SMC3,RCOR1,RAD21,MAX,ARID3A,REST,TBP,ATF7,ATF1,FOSL1,ARID2,ZFP91,ESRRA,NBN,NCOA1,TOE1,TCF3,ZNF24,E2F1,RNF2,TFE3,MGA,SOX6,SKIL,ZNF384,ADNP,FOSL1,ATF1,SMARCE1,E2F1,ZNF384,FOSL1,TFAP4	1,3,4,13,28
chr1	39609105	39609146	NRF1,CEBPB,CEBPG	6,37
chr1	39609718	39609839	ETS1,RCOR1,CTCF,HCFC1,ZBTB7A,ZBTB33,MAZ,KAT2B	52,58
chr1	39613379	39613478	IKZF1,FOSL1,KDM1A	1,73
chr1	39615261	39615501	RNF2,FOXK2,EP300,MAFF,NFE2,MAFG,SMARCE1,NFE2L1,MAFK,DPF2,PBX2,RFX1,MAFG,DPF2	46,47
chr1	39616720	39616735	USF1,RAD51,BHLHE40,MNT,REST	41
chr1	39631999	39632164	ZMYM3,EGR1,ADNP,KDM1A,ZNF281	35,42,67
chr1	39639158	39639172	MAFK,MAFF,MAFG	44
chr1	39639495	39640107	FOXP1,PCBP1,ZNF12,GTF2F1,SP1,HNRNPK,ZBTB7A,NRF1,CBX1,PCBP1,MAZ,CREM,CREB1,EGR1,HNRNPL,MYC,ZHX1,POLR2G,SKIL,RBFOX2,ETV5,GTF2F1,ZFX,PHF8,KDM5B,NFIC,NONO,MGA,KAT7,FOSL1,RNF2,ATF1,ATF7,MTA3,GMEB1,GATAD2A,SIN3B,TFAP4,IKZF1,HNRNPK,BHLHE40,ESRRA,PHF20,REST,NR2C2,TOE1,RCOR1,MAX,NR2F1,KAT2B,SMC3,HCFC1,EGR1,CEBPB,CTCF,NR2F6,RBFOX2,ZFX,ATF1	27,50,52,58
chr1	39645824	39645842	RCOR1,ADNP,ZMYM3	35
chr1	39646362	39646678	TRIM24,NFIC,ZNF263,MAZ,MYC,MAX,BHLHE40,TCF12,TFAP4,MGA,PRDM10,IKZF1,TFAP4	15,21,37
chr1	39653474	39653862	USF1,FOXA3,ATF1,TFAP4,JUN,ATF7,GATA2,RAD21,RBM39,MEIS2,ESRRA,REST,CTCF,MYC,CREM,SMC3,MAX,JUND,HCFC1,RCOR1,MAZ,ZNF384,STAG1,BHLHE40,TEAD1,SKIL,XRCC5,TOE1,NFIC,TFE3,ATF4,CEBPB,CEBPG	6,41,63
chr1	39655765	39656008	RNF2,NR2C2,THRA,MAX,RCOR1,PBX2,NR2F1,FOSL1,NR2C2,CEBPB,KAT2B	10,15,18,27
chr1	39658075	39658354	EHMT2,ZNF263,ZNF281,ZHX1,JUND,SMC3,ATF7,ESRRA,REST,XRCC5,CTCF,HCFC1,RAD21,BHLHE40,MAZ,RCOR1,CREM,TBL1XR1,E2F1,TOE1	63,73
chr1	39664183	39664212	ZNF512,ATF1,E2F1	19,30,73
chr1	39672779	39672852	ZBTB7A,CTCF,TFAP4,MAZ,SMC3,TEAD1,XRCC5,MEIS2,JUND,GTF2F1,RAD21,MYC,TEAD4,REST	48,52,64
chr1	39677080	39677857	ZNF281,ZNF589,FOSL1,ETV5,JUND,NR2C2,GABPA,ESRRA,NR2F1,NR2C2,ZBTB33,FOSL1,IRF1,CREB3,PRDM10,ATF1,MGA,USF1,TFDP1,MAX,PBX2	16,27
chr1	39691252	39691791	FOXA3,USF1,ATF6,PCBP1,CHD2,MGA,RNF2,POLR2G,ZNF7,REST,MAX,NRF1,TFAP4,PBX2,NFYA,ESRRA,ZNF7,RFX1,JUND,ZBTB7A	24,48,63,75
chr1	39696584	39696633	HDAC1,NR2F1,KDM1A,HDAC2,RCOR1,NR2F6	45
chr1	39701789	39702178	TOE1,MGA,CHD2,MYC,E2F8,RNF2,IKZF1,TFDP1,NFIC,HMG20A,ATF7,TFAP4,TEAD4,MGA,ARID3A,HCFC1,SMAD1,JUND,ZNF281,LCOR,MAX,JUN,GATA2,EP300,BHLHE40,NBN,XRCC5,TOE1,TCF3,MAZ,ESRRA,MEIS2,NCOA1,CTCF,RAD21,REST,SMC3,TBL1XR1,ZNF384,RCOR1,ZNF12,NR2F6,STAG1,ARID2,ATF6,HMG20A,ETV5,TEAD4	10,16,48,63
chr1	39704869	39704982	HNRNPK,FOXA3,RCOR1	10,42
chr1	39711209	39712286	ZBTB40,USF1,FOXP1,ZFX,ZNF511,NFYA,ZNF431,TFAP4,CHD2,IKZF1,JUNB,MAZ,JUN,PRDM10,PHF20,SRF,FOXK1,NFE2,FOSL1,MAFF,MAFK,JUND,TEAD1,MAFG,ZNF7,FOXP1,ZNF83,ZNF282,PHF21A,MXI1,NCOA1,GMEB1,NFATC3,ATF7,REST,ATF3,HMG20A,SMARCC2,SOX6,NFIC,POLR2A,ZNF639,DPF2,TRIM24,ZBTB2,RNF2,SMARCE1,PHB2,LCOR,BHLHE40,POLR2AphosphoS5,ZKSCAN1,NCOR1,TEAD4,ZNF281,RAD51,SMAD1,RCOR1,TCF3,TCF12,EP300,TBL1XR1,MYC,TBP,CBFB,GATA2,HDAC1,FOXM1,HCFC1,MEIS2,NR2F2,MAX,ZNF644,MYNN,HDAC2,ZNF24,PBX2,EHMT2,E2F8,TOE1,KDM1A,CREM,CREB1,KLF16,MTA1,ARNT,MNT,NBN,E2F1,ETV5,ESRRA,ZNF766,ATF1,TFAP4,FOXA3,NR2F6,TFDP1,XRCC5,SMC3,IKZF1,NRF1,ARID3A,FOXK2,CTCF,FOSL1,NCOA1,ATF7,ATF3,DPF2,RNF2,RAD51,GMEB1,ZNF281,ELF4,NR2F2,ATF1,NR2F6,NR2F1,ZBTB40,KAT2B,NR2F2,NR2F1,FOXK2,PHF8	2,11,36,43,57,63,64
chr1	39720166	39720514	NCOA1,ZNF766,ZNF384,REST,CTCF,RAD21,SMC3,ARID3A,KAT2B,HMG20A,ZFP91	2,20
chr1	39725051	39725318	MAFG,NFE2,RNF2	37,44
chr1	39728458	39728706	HDAC1,TFE3,TBP,ZNF7,HDAC2,TOE1,KDM1A,CEBPB	20,41,45
chr1	39738376	39739231	ZBTB33,ZNF511,FOSL1,ZBTB33,ZNF512,ATF1,TRIM24,ZBTB2,ZNF281,MGA,EHMT2,CBX1,MAX,NRF1,HNRNPLL,MTA1,RNF2,TFDP1,ZNF7,RCOR1,KAT2B,PRPF4,NR2C2,ETV6,CREM,FOXK2,E2F1,MAZ,TCF7,ZNF281,MNT,GABPA,ZBTB40,GABPB1,ELF1,TFAP4,GTF2F1,TBP,YY1,EGR1,MYC,HCFC1,E2F8,GMEB1,RBFOX2,POLR2G,ATF1,ETS1,POLR2AphosphoS5,KDM5B,POLR2AphosphoS2,ZNF7,ETV5,MTA3,CBX1,ESRRA,NFRKB,ELF4,NFIC,POLR2A,SP1,PHF20,MTA1,SMARCE1,ATF6,SIN3A,SOX6,LCOR,ZBTB7A,HDAC1,SIN3B,HDAC2,NCOA1,PHF8,RFX1,ZNF12,PRDM10,NR2C2,TOE1,ATF7,ZFX,GABPA,KAT7,ZBTB40,MAFG,MAFF,SMARCE1,HNRNPLL,LCOR,ETS1	13,22,30,37,47
chr1	39757578	39757750	NFIC,MEIS2,TEAD4,POLR2AphosphoS5,TCF12,TCF3,NCOR1,BHLHE40	15
chr1	39760365	39760415	MYNN,RBFOX2,POLR2G	51
chr1	39776516	39776526	ZBTB40,GABPA,GABPB1	30
chr1	39788760	39789698	RNF2,HDAC2,NFIC,HDAC1,SMAD4,CHD2,CREM,SP1,MAZ,ZBTB7A,PHF8,YY1,MYC,ETV5,FUS,GABPB1,ZFX,GABPA,ZNF12,MTA3,ZNF511,TFDP1,NFYA,HNRNPL,POLR2G,ZNF121,CREB1,BHLHE40,TEAD1,MLX,RBFOX2,MAX,ZNF431,NR2C2,JUN,MGA,FOXP1,ZNF7,TCF3,ATF1,NONO,SIN3B,PHF8,GABPA,ZBTB7A,MYNN,ZNF589,ZFX,MTA3,TFDP1,ZNF263,POLR2G,RBFOX2,ATF1,HMG20A,HDAC2,MTA3,RNF2,TFAP4,IKZF1,MYNN,KAT7	10,18,58,64
chr1	39799061	39800198	ZNF740,CREB3,ZNF83,KAT8,PHF8,ZFX,MEF2D,TEAD1,CBFB,KLF13,ZNF589,FOXA3,MLX,TEAD4,PHF20,CBX1,ZNF644,RELA,TBL1XR1,MYC,ZNF7,ZNF511,ELK1,HCFC1,ZNF766,ELF4,ZNF281,ETV5,KLF6,FOXK2,NFYA,TFDP1,GABPB1,EHMT2,ELF1,ZBTB40,ATF6,SOX6,SMAD4,FOXP1,HDAC1,DPF2,TFE3,JUN,GABPA,RNF2,USF1,RAD51,MGA,MAZ,ZNF318,EP300,MAX,USF2,BHLHE40,ZNF431,JUND,TOE1,TRIM24,ZNF232,E2F1,MNT,SIN3A,CTCF,KLF16,NONO,ZKSCAN1,GMEB1,ZBTB2,LCOR,TFAP4,RCOR1,E2F8,CREM,POLR2A,POLR2AphosphoS5,MTA3,ATF1,XRCC5,FOXP4,ZBTB33,NR2C2,TBP,FOXK1,EGR1,RBFOX2,ZNF24,ATF7,KDM5B,PRDM10,POLR2G,ZNF589,DPF2,GABPA,RNF2,MNT,TOE1,SKIL,FOSL1,LCOR,GMEB1,POLR2AphosphoS5,TFAP4,ATF1,GTF2F1,TBP,ATF7,TFDP1,ZNF766,RBFOX2,PHF8,POLR2G,HMG20A,SIN3A,CBFB,IKZF1,SKIL,XRCC5,CREM,BHLHE40,REST,MAX,TEAD1,ESRRA,CTCF,SMC3,NR2C2,HCFC1,ATF7,MAZ,RAD21,ZBTB7A,NR2F6,NR2F1,POLR2G,STAG1,ZFP36,NR2F2,RBFOX2,HMG20A,NR2C2,FOSL1,MEIS2,NR2F1,FOXA3,ATF3	1,4,10,11,27,41,48,52,54,64
chr1	39814365	39814942	HDAC2,GMEB1,NCOR1,TRIM24,TCF12,KDM1A,FOSL1,ADNP,NR2F2,TCF3,NR2F6,TFE3,NFIC,DPF2,RNF2,TOE1,ATF1,ADNP,FOSL1,DPF2,NR2F2,ZNF384,MAX,NFE2,MAFG,MAFK,MAFF,MEIS2,PBX2	10,13,24,41,47
chr1	39816645	39817881	CREM,ATF2,E2F1,ATF7,NR2C2,NBN,ATF1,MEIS2,NFE2,MAFG,ZNF281,NR2F2,E2F1,MAFF,CBFB,ATF3,NR2F1,EHMT2,FOSL1,JUND,SOX6,ESRRA,SKIL,TFAP4,STAG1,MAZ,RCOR1,KLF16,RAD21,TCF3,CTCF,SMC3,NCOA1,REST,MAX,HMG20A,SP1,ARID2,MYC,ZBTB7A,IKZF1,XRCC5,NR2C2,ATF1,TEAD1,FOSL1,FOXP1,TBP,TFAP4,HMG20A,MYC,FOSL1,ZFX,FOXP1,TFAP4,ZNF589,PRDM10,TOE1,ELF4,ELF1,BHLHE40,USF1,MAX,TFE3,MGA,ZNF766,RAD51,FOXK2,RBFOX2,PHF8,ELF4,ELF1,CEBPB,MGA,ZMYM3,ZNF121	6,13,16,20,41,44,63
chr1	39829929	39830330	ATF2,THRB,EHMT2,NR2C2,DPF2,ATF1,MTA1,ATF3,E2F1,FOXK2,ZNF318,RNF2,ATF7,SMAD1,SMARCC2,JUN,CREB1,SMARCE1,JUND,ATF4,NR2F1,CREM,RCOR1,FOSL1,ZNF281,TEAD4,ATF2,MAZ,REST,NR2C2,GATA2,ZNF766,HDAC1,IKZF1,ATF1,NR2F6,HDAC2,TCF12,FOSL1	1,10,13,39,52,54
chr1	39832450	39832686	PBX2,RNF2,MEIS2,ATF3,SMARCE1,JUNB,JUND,NR2F2,FOSL1,TCF3,NR2F6,RCOR1,JUN,BHLHE40,ATF7,DPF2,NR2F1,CREM,E2F8,POLR2AphosphoS2,HDAC1,MTA3,HNRNPLL,NRF1,FOSL1	1,45,57
chr1	39845740	39845868	MEIS2,POLR2AphosphoS5,PBX2,TFAP4,NFIC,MAZ,SMAD1,USF1,TCF12,BHLHE40,RCOR1,RAD51	35,41,50
chr1	39852370	39852391	IRF9,CEBPG,CEBPB	6
chr1	39865922	39866036	ZBTB2,ZNF639,IKZF1,MTA1,ZNF512,HDAC2	73
chr1	39872772	39872988	GABPB1,ZNF512,PCBP2,HNRNPK	21,68
chr1	39880634	39880743	ATF4,ZBTB33,CEBPB	6
chr1	39883236	39883932	ZNF12,NR2F2,ESRRA,NCOA1,GABPB1,NR2F1,E2F4,SRSF1,TEAD1,BRD4,TCF3,NR2C2,MTA3,PHF20,NONO,HDAC1,ETS1,ZNF146,PHF8,HDAC2,GMEB1,MXD1,MYC,MGA,USF1,NFIC,MYNN,SIN3B,ZFX,FIP1L1,ZBTB7A,ZNF7,EGR1,ATF1,MNT,RREB1,ZNF511,CBX1,RBFOX2,POLR2A,POLR2G,KDM5B,ATF7,BHLHE40,POLR2AphosphoS5,GTF2F1,MAX,POLR2AphosphoS2,YY1,CREM,AGO1,RBM22,TFAP4,MXI1,TBP,HNRNPLL,MAFK,RFX1,NRF1,ZBTB2,ESRRA,MEIS2,ZNF766,MAZ,RCOR1,CHD2,ZNF263,FIP1L1,ZNF384,ATF1,POLR2A,CBX1,NBN,ATF7,NFRKB,ATF4,MGA,ARNT,FOXM1,EHMT2,ZBTB33	12,22,30,42,55
chr1	39885626	39885735	KDM1A,ZBTB33,HDAC1,ZNF384,ZNF121,PHF20,MTA1,ZMYM3,HDAC2	33,55,73
chr1	39886870	39887257	IRF9,RFX1,ATF4,CEBPB,JUND,PBX2,DPF2,CEBPG,ATF3,MEIS2,ATF2,EP300,JUN,ATF7,KDM1A,DDIT3,ZNF281,TRIM24,FOSL1,RAD51,ZNF384,ZNF318,HDAC1,ZBTB40,TOE1,RCOR1,RREB1,HDAC2,E2F1,SMARCE1,ATF3,ZBTB40	3,6,34
chr1	39890366	39890590	NR2F1,SMARCE1,ATF4,TEAD4,KDM1A,ATF3,ESRRA,CEBPB,IKZF1,RCOR1,NR2F1,HDAC1	34,45
chr1	39891003	39891106	TOE1,TCF3,KDM1A,ADNP,RCOR1,ZMYM3,ZFP36,HDAC2	35,40
chr1	39892626	39893375	POLR2G,ZBTB40,RBFOX2,HNRNPL,TFDP1,FOSL1,FOXK2,ZNF589,MYNN,EGR1,NRF1,JUN,PRDM10,MAX,MAFF,ATF1,MEIS2,ZBTB2,CREM,SMAD1,POLR2AphosphoS5,HCFC1,EHMT2,PHB2,NCOA1,TCF3,NFATC3,MTA1,JUND,GATA2,TFAP4,NFIC,PBX2,SOX6,ZNF644,TRIM24,NFE2,MAZ,MAFK,RCOR1,TCF12,ZBTB40,TBL1XR1,ARID3A,FOXM1,ZNF281,TOE1,ZNF318,ZNF24,KLF16,NCOR1,RNF2,BHLHE40,ZFP36,ZNF766,MAFG,MTA3,EP300,SMARCE1,TEAD4,HMG20A,SMARCC2,HDAC1,HBP1,THRB,ZNF83,POLR2A,HDAC2,NR2F2,GATAD2A,CREB1,DPF2,NBN,MEF2A,MEF2D,MNT,E2F8,NR2F1,ATF7,IKZF1,GMEB1,ARNT,KDM1A,NR2F6,ATF2,SKIL,ZNF263,ESRRA,NR2C2,LCOR,ZNF589,ATF1,SOX6,SMARCE1,ZNF766,E2F8,GMEB1,ATF1,TBP,TEAD1	17,35,43,65,68
chr1	39894622	39894663	ZNF121,CEBPB,CEBPG	6,55
chr1	39896759	39897081	CEBPB,ZNF7,RCOR1,CTCF,ATF4,POLR2G	2,20,34
chr1	39897492	39897738	POLR2AphosphoS5,POLR2A,CBX1,POLR2G,ZBTB33,LCOR,POLR2A,ZBTB7A	18,72
chr1	39898832	39899576	ETS1,NONO,RBFOX2,SMC3,NFYA,ARID3A,NFATC3,KAT2B,ATF1,CHD2,E2F1,MEIS2,CREM,SP1,PBX2,TBP,ATF2,MAZ,DDIT3,JUN,TBL1XR1,FOXM1,POLR2AphosphoS2,FOXK2,CEBPB,JUND,ATF7,ZNF83,EP300,RCOR1,MYC,ATF4,FOSL1,CEBPG,ZNF281,MAX,MGA,GABPB1,RBFOX2,HCFC1,NR2F1,USF1,SOX6,ZNF766,MAFK,MNT,MAFF,NR2C2,POLR2AphosphoS5,MXI1,HDAC1,ZNF24,POLR2A,RAD51,NFE2,IKZF1,GMEB1,RNF2,CREB3,ELF4,MAFG,TFDP1,ZNF589,RELA,E2F1,GABPA,ATF1,SMARCE1,FOXM1,ZNF740,FOSL1,HINFP,GABPB1,MNT,ZNF83,NR2C2,ZNF318,ELF4,HDAC1,TFDP1,ZNF589,ZBTB40	30,34,39,48,54,55,57,58
chr1	39900086	39900391	MYC,TFAP4,HNRNPL,PHF20,CBX1,RCOR1,KDM1A,ZMYM3,HDAC2	35,37,51
chr1	39900746	39902589	EGR1,MNT,FOXK2,MAX,USF1,BHLHE40,MGA,KAT7,MYC,MNT,TEAD1,HMG20A,MGA,RBM22,HNRNPK,UBTF,POLR2G,NONO,CREB1,ZFX,RNF2,FIP1L1,AGO1,HNRNPLL,ZBTB40,RNF2,ZFX,SMAD4,HDAC2,E2F5,RBFOX2,HNRNPL,PHF8,SIN3B,ZNF740,NONO,KLF16,HNRNPL,IRF1,KDM5B,REST,POLR2AphosphoS5,MYC,MAX,ARID4B,RREB1,TFDP1,ZNF83,MAZ,ZNF589,ZNF644,NR2C2,BHLHE40,ZKSCAN8,ZNF766,ZNF281,GABPA,FOSL1,POLR2G,CREM,TBP,MEIS2,RBFOX2,NRF1,ZNF282,ZNF7,CREB3,ZNF589,SP1,NR2C2,ATF1,KAT7,CBX1,ZNF263,ZNF431,SIN3A,HDAC1,ATF7,SKIL,MNT,ZBTB2,PHF20,ZFP91,FOSL1,HNRNPL,FIP1L1,TOE1,SMARCE1,MTA1,GMEB1,PCBP1,HMG20A,HDAC2,MTA3,ZKSCAN1,HNRNPK,U2AF1,ZNF511,ZBTB40,TCF3,TFAP4,RNF2,FOXK1,KAT7,AGO1,XRCC5,MAX,ETV5,PRDM10,MAZ,KLF16,MYNN,STAG1,ZBTB7A,JUND,NFIC,SMC3,ZNF263,CTCF,RCOR1,CBX1,NONO,CHD2,ATF7,IKZF1,REST,ZNF384,LCOR,TOE1,ZNF7,ZBTB40,XRCC5	37,42,52,58,66
chr1	39917863	39918026	TEAD1,SMC3,REST,CTCF,MAZ	39,52
chr1	39919658	39919762	TEAD4,RAD21,ZNF7,MYNN,TCF3,CTCF,SKIL,ZNF384,NCOA1,ATF7,REST,MAZ,SMC3,KLF16,JUND,RCOR1,NRF1,CREM,EGR1,NR1H2	63
chr1	39926443	39926468	ATF2,JUND,CREM,E2F1,ATF7,ATF1	13
chr1	39930213	39930242	ATF4,CEBPB,CEBPG,NR2F1	6,27
chr1	39934540	39934593	ZNF589,NR2C2,NRF1,CEBPB,CEBPG,FOSL1,TRIM24	34,40
chr1	39936749	39936867	MTA3,IRF1,IRF2,HNRNPLL	11,61
chr1	39940363	39940472	JUND,ATF7,ATF1,CEBPG	6,63
chr1	39944597	39944622	NFE2L1,NFE2,MAFG,DPF2,EGR1	44,55
chr1	39973645	39973719	STAG1,MAX,JUND,ARID2,MYC,SMC3,MYNN,REST,MAZ,ESRRA,ATF1,CTCF,ATF7,RAD21,TBP	2,63
chr1	39977223	39977345	FOSL1,MAFG,ATF2	13,44
chr1	39980624	39980739	SOX6,RCOR1,GABPA,ETV6,ELF1,SMARCE1,NR2C2	15,30
chr1	39981122	39981333	ZMYM3,CBX1,ZFP36,ZFX,CBX1	35,42
chr1	39987519	39987588	CEBPB,ATF4,CEBPG,ATF3	6
chr1	39988763	39988891	ZBTB40,MEIS2,RCOR1,SOX6	48
chr1	40004913	40005034	RFX1,ZNF281,PBX2	2,48
chr1	40007770	40007851	ZNF121,KDM1A,ZMYM3,ZNF146	35
chr1	40008537	40008736	ZNF146,ZNF121,ZMYM3	55
chr1	40014315	40014760	MTA1,SMARCE1,ATF3,RFX1,TOE1,BHLHE40,TFE3,RAD51,GABPA,NR2C2,ZNF121,ZMYM3,NR2C2	3,30,39,41
chr1	40014931	40015060	ESRRA,ZNF589,NR2C2,RCOR1	10,27
chr1	40027839	40027947	MEIS2,PBX2,GABPA,ARID3A,KAT2B	2,27,48
chr1	40029668	40030004	SKIL,ZNF263,ELF1,ETV6,SMARCC2,GABPB1,ZBTB40,SMARCE1,GABPA,FOXK2,IKZF1,NBN,SKIL,E2F8,MTA1,EHMT2,ZNF318,ATF2,MEIS2,ZNF24,ELF1	5,30
chr1	40032384	40032626	ATF7,SMARCC2,EP300,RCOR1,ZFP91,EHMT2,ZNF24,JUND,REST,FOSL1,CTCF,SMC3,RAD21,LCOR,MYC,ZNF384,ZBTB40	2,20
chr1	40035051	40035272	GABPB1,TBP,GABPB1	30,57
chr1	40036544	40037089	ZNF282,NR2F1,RNF2,ATF7,ZBTB2,GMEB1,NR2F6,ZBTB7A,HDAC2,ESRRA,CREB3,MEIS2,MTA3,SMARCE1,TOE1,NR2F2,HDAC1,SMARCC2,IKZF1,TFAP4,SOX6,ZNF589,DPF2,ETV6,NFIC,CREM,TCF3,GATA2,MYNN,NBN,FOXM1,POLR2AphosphoS5,NCOR1,ZKSCAN1,TEAD1,FOSL1,ZFP36,TCF12,NRF1,NR2C2,TEAD4,FOXA3,ETV5,KLF16,JUN,EP300,MAX,JUND,ZNF766,RCOR1,MYC,LCOR,ZNF24,RNF2,ATF2,MAFK,MAZ,NFE2,SMARCE1,MTA3,FOSL1,GMEB1	17,27,47
chr1	40037879	40038090	EGR1,IKZF1,GMEB1,MGA	21
chr1	40039285	40041329	ESRRA,CTCF,CREB3,MEF2D,ZFP91,PBX2,PRDM10,ZKSCAN8,NFIC,MEIS2,ZNF384,KDM1A,NR2F2,HNRNPLL,FOSL1,GATA2,TFAP4,ZKSCAN8,POLR2AphosphoS5,KDM5B,ZBTB7A,TARDBP,SMAD1,SMARCC2,PHF21A,PHF8,GMEB1,CBX1,ZNF281,HDAC2,GTF2F1,DPF2,KLF6,NRF1,NFRKB,TRIM24,LCOR,AGO1,KAT2B,MAZ,RCOR1,MYC,MAFK,EP300,ETS1,ZFP36,SRF,ZNF83,CREM,ELK1,ZNF644,SIN3A,TFDP1,ESRRA,MAX,ZNF766,ETV5,HNRNPLL,RELA,IRF1,ELF4,RNF2,TARDBP,ELF1,ZNF12,RBM22,SMARCE1,ZNF282,NR2F6,NR2F2,ETV6,SOX6,ZBTB7A,ZNF511,CBFB,HNRNPL,POLR2G,GTF2F1,PHF20,HDAC1,ZBTB2,ZNF589,ZNF263,MTA1,NBN,EGR1,NR2C2,NFE2,HDAC2,NR2F1,HBP1,E2F8,IKZF1,XRCC5,SIN3B,MTA3,NFIC,FOXP4,CREM,NCOR1,DPF2,MYNN,TFDP1,BRD4,SKIL,IRF2,LCOR,HMG20A,FIP1L1,HNRNPLL,ZNF318,FOXK1,NFATC3,ATF4,NONO,ATF1,MGA,IRF1,RNF2,THRB,TOE1,NCOA1,MNT,PBX2,ZNF644,SMC3,MEF2D,NR2F2,PRPF4,RBFOX2,MLX,ZNF12,PHF8,KDM5B,ZNF7,SMAD1,TEAD1,ELF4,POLR2A,NR2F1,FOXP1,ETV6,ZFX,NR2F6,E2F1,POLR2AphosphoS2,BRD4,POLR2AphosphoS5,ATF1,POLR2G,ZNF384,TBP,HNRNPLL,USF2,MAZ,RBFOX2,BHLHE40,USF1,RAD51,MNT,PRPF4,LCOR,E2F1,SP1,MAX,ATF7,MYC,NFYA,NRF1,CHD2,FIP1L1,ATF1,HNRNPK,JUN,CREM,GABPA,HNRNPLL,POLR2G,ETV6,JUND,ZNF281,ZBTB40,ELK1,TARDBP,GABPB1,E2F8,TFAP4,ETV5,HCFC1,RBFOX2,U2AF1,CREB1,SRF,ELF4,REST,MXI1,ETS1,ELF1,ZFP36,PCBP1,FOXP1,KAT7,PRDM10,ZFX,XRCC5,KLF6,GTF2F1,ZBTB7A,PHF8,NR2C2,SIN3B,ZNF146,PHF21A,RBM22,POLR2G,TFAP4,PHF20,RBFOX2,ESRRA,HDAC1,FOXA3,SIN3A,NR2F2,GABPA,SMARCE1,ZNF431,KAT7,ZNF263,HDAC2,DPF2,RCOR1,NFIC,ZMYM3,HDAC1,IKZF1,KDM1A,FOXM1,ZNF24,NR2F2,RNF2,NR2C2,SMARCE1,ZNF384,NR2F1,NR2F6	12,21,35,42,51,61
chr1	40046592	40046676	CEBPB,CEBPG,ATF4,RBFOX2	6,12
chr1	40049278	40049595	ZNF384,ZBTB33,ZNF24,CEBPB,NR2C2,DPF2,ZBTB34,NR2F1,HMG20A,KDM1A,NFIC,HDAC1,NR2F6,HDAC2,TCF12,ZKSCAN1,NR2F2,TCF3,ZBTB33,TEAD4,RCOR1,POLR2AphosphoS5,NCOR1,KLF16,EP300,NRF1,TBP,NR2C2,ATF7	10,27
chr1	40053499	40053776	RBFOX2,MEF2D,CREB3,KDM1A,HDAC2,ADNP	18,35,66
chr1	40053961	40054072	FOSL1,ADNP,TCF12,ARID3A,TCF3,FOXM1,NCOR1,SOX6,RNF2	14,15,39
chr1	40054233	40054382	CEBPG,HDAC1,PRDM10,CEBPB,MTA1,ZBTB33,KDM1A,ATF7,TFAP4	6,13,40
chr1	40054907	40055175	HDAC1,SOX6,HDAC2,EHMT2,TCF12,IKZF1,TCF3	15,30
chr1	40055697	40055782	NR2F1,ZNF83,NR2C2	27
chr1	40057406	40057998	ATF6,ZBTB40,ZFX,ZNF766,ATF1,ZNF384,RBFOX2,MEF2D,ZNF83,HMG20A,TOE1,FOXA3,ZNF24,PRDM10,NR2F6,PHB2,MAZ,GMEB1,NBN,HDAC1,DPF2,REST,SOX6,NCOA1,SKIL,ZNF644,HDAC2,KLF16,ELF4,TEAD1,GATAD2A,ARID3A,E2F8,FOXM1,PBX2,RNF2,IKZF1,NR2F1,FOXP1,TCF3,FOSL1,SMAD1,MYNN,TCF12,MYC,NFIC,NCOR1,TBL1XR1,RCOR1,TEAD4,GATA2,POLR2AphosphoS5,ETV6,ZNF281,EP300,BHLHE40,SMARCC2,CREM,SMARCE1,NR2F2,CREB1,MTA1,NONO,NFATC3,ATF7,LCOR,JUN,JUND,KDM1A,ZBTB2,FOXK2,MEIS2,ARNT,ETV5,MNT,TRIM24,ESRRA,ZNF318,MTA3,POLR2A,E2F1,TFDP1,ATF2,ZNF282,MAX,ATF3,NFE2,MAFK,KLF6,MAFG,FOSL1,ATF3,GABPA,NR2C2	43
chr1	40058292	40059079	TEAD4,JUND,MEIS2,PBX2,NR2F2,EP300,NR2F6,REST,TCF12,NCOR1,FOXM1,MLX,SOX6,MTA1,NR2F1,ETV5,ATF4,NR2F6,TCF3,SMARCE1,ATF7,ZMYM3,ETV6,ZNF7,ADNP,NCOA1,NBN,FOXA3,NR2F1,ESRRA,IKZF1,FOXK2,ZNF384,ETV6,MTA1,RCOR1,NCOA1,JUND,SOX6,MEIS2,DPF2,PBX2,ESRRA,ELF4,FOXK2,MAFG,NFE2	2,4,14,39,50
chr1	40059289	40060286	MAFF,KDM1A,CTCF,ZNF384,ATF1,HCFC1,MAZ,MAFK,ZMYM3,ZFX,E2F1,HDAC2,NR2F2,MEIS2,FOXM1,SMARCC2,MEF2A,NCOR1,TCF12,MYC,JUND,TEAD4,TCF3,HDAC1,CREM,DPF2,FOSL1,SOX6,RNF2,GABPB1,ATF1,JUN,ESRRA,NCOA1,EP300,RCOR1,KLF16,NR2F6,SMARCE1,TBL1XR1,GABPA,NFE2,ELF1,ETV6,ETV5,ELF4,MTA1,ATF7,NFATC3,IKZF1,ATF4,CEBPB,ATF3,CEBPG,SMAD1,MEF2D,ZBTB40,FOSL1,GABPA,TFE3,MEF2D,BCL6,ZFP1,HBP1,HOMEZ,TFDP1,FOSL1,IRF9,ZNF740,PATZ1,CREB3,ZNF281,RREB1,GABPA,ZNF589,ZNF766,ZNF354B,ZBTB34,ZNF7,ZNF644,KLF6,IRF1,HIVEP1,RELA,FOXA3,IRF1	2,4,5,6,16,29,30,35,43,59
chr1	40060440	40060661	BRD4,ATF2,MAFK,MAFG,NFE2,CREM,BRD4	13,44,53
chr1	40064901	40065078	CREB3,ZNF281,ZFP1,GABPA,ETV6,KLF6	29,30
chr1	40067203	40067225	ATF4,ATF3,GABPA	16,54
chr1	40073138	40073285	POLR2AphosphoS5,JUNB,POLR2AphosphoS2,RBFOX2	21,72
chr1	40074313	40074557	POLR2G,HNRNPK,ZNF512,PTBP1	73
chr1	40076836	40077377	LCOR,EHMT2,RNF2,DPF2,IKZF1,SMARCE1,ATF2,RCOR1,FOSL1,ATF7,JUND,JUN,NR2F1,ATF3,CEBPB,CEBPG,TEAD4,ZNF281,FOSL1,NR2F1,ZNF589,CEBPG,TEAD4	1,6
chr1	40078502	40078758	FOXK1,FOSL1,HMG20A,REST,SMC3,NR2F1,CTCF,RAD21,NR2F2,GABPB1,RAD51,NR2F6,IKZF1	2,27,36
chr1	40084878	40084900	CTCF,MAZ,SMC3	52
chr1	40092996	40093186	MAFK,MAFF,NFE2L1,NFE2,MAFG,ZNF146,ZNF24,ZMYM3	44,55
chr1	40096978	40097479	E2F4,ZNF263,MEF2D,RNF2,CREB3,NFYA,IRF1,ZNF232,ZNF224,ZBTB49,ZNF121,FOXK1,EHMT2,MGA,ERF,FOXP4,ZNF431,HDAC2,FOXP1,TFDP1,E2F5,SMAD4,ZNF589,DMTF1,LCOR,KAT7,MLX,ZNF24,BRD4,E2F8,ZNF511,ZNF766,ZNF639,NFRKB,FOXA3,ZNF644,MNT,POLR2A,CBFB,ATF1,PHF8,ELF4,HMG20A,GMEB1,ZNF12,SIN3B,TFAP4,TARDBP,GTF2F1,HDAC1,EGR1,TEAD1,PHF20,ZNF354B,ZNF7,MXD1,POLR2G,FOXK2,YY1,NFYA,ZFP36,RBFOX2,ZKSCAN1,KDM5B,RNF2,TBP,ZNF121,FOXK1,ETS1,ZBTB2,CREM,NONO,CBX1,MGA,HDAC2,ZNF431,FOXP4,RAD51,POLR2AphosphoS5,USF1,TOE1,HCFC1,BHLHE40,RREB1,JUND,MAX,USF2,MYC,E2F5,FIP1L1,MTA3,REST,SMAD4,TFDP1,LCOR,TFE3,SOX6,CHD2,KAT7,ATF7,KLF6,MAZ,ESRRA,HNRNPLL,RCOR1,HNRNPL,NRF1,MEIS2,CBFB,ATF1,HMG20A,PHF8,HDAC1,ZBTB7A,RNF2,ZBTB2,ATF7	49
chr1	40130991	40131188	KLF6,NR2F1,NR2F6,ESRRA,DPF2,TCF12,SMARCE1,KDM1A,MEIS2,TEAD4,NCOR1,NR2F2,RNF2,RCOR1,SOX6,ATF3,CREM,TCF3,TBL1XR1,MYC,EP300,GATA2,TFE3,JUN,JUND,MEF2D,TRIM24,FOSL1,MAX,BHLHE40,CEBPB,MNT,FOXM1	4,10,15,27,34,36,41,43
chr1	40144036	40144342	BRD4,SMAD4,TEAD1,ATF7,IKZF1,TEAD4,MAZ,STAG1,JUND,CTCF,SMC3,XRCC5,RCOR1,ARID3A,JUN,REST,RAD21,MYNN,ZFP36,HMG20A,ZMYM3,BRD4	2,35,49,63
chr1	40152662	40152864	ZNF512,ZBTB40,ZNF512	73
chr1	40153045	40153241	ZBTB40,TOE1,ATF7,NFATC3,ARID3A,NCOA1,REST,CTCF,TEAD4,RAD21,SMC3,NBN,KLF16,ZNF24,RCOR1	6,28
chr1	40153431	40153491	CEBPG,ATF7,CEBPB,MTA3	34,43
chr1	40160972	40162269	TCF12,NFATC3,DPF2,EHMT2,ZBTB40,ZBTB2,ZNF766,NFATC3,HDAC2,ZBTB7A,POLR2A,KLF13,NR2F2,FOXK2,PHF8,RFX5,PHF20,RFX1,ZNF7,NBN,POLR2AphosphoS5,ATF2,SOX6,CREB3,MXI1,ZFX,ZHX1,IRF2,MTA1,ATF1,NFRKB,NRF1,E2F8,ZNF384,GABPA,ZKSCAN1,E2F1,ATF7,MGA,TFDP1,JUN,SRF,RCOR1,TBL1XR1,TEAD4,NR2C2,EP300,CREB1,HCFC1,MAFK,GMEB1,CREM,ZNF281,EGR1,TFAP4,JUND,NFYA,MAZ,CHD2,SP1,REST,MYC,SIN3A,MXD1,BHLHE40,MAX,USF1,TFE3,USF2,TOE1,MNT,NFIC,ETS1,FOSL1,XRCC5,RAD51,GTF2F1,TCF7,SIN3B,HDAC1,TBP,YY1,HNRNPLL,SMAD1,KDM5B,POLR2G,RBFOX2,DPF2,POLR2A,ARNT,MTA3,PRPF4,ZFX,FIP1L1,PHF8,ATF7,TEAD1,GABPB1,ZNF7,TFAP4,SIN3A,GABPA,NR2C2,ETV5,USF1,FOXP1,PCBP1,TOE1,MNT,BRD4,ETS1,ZNF263,CBFB,POLR2G,RBFOX2,ZNF511,MLX,ZFX,HNRNPLL,TEAD1,JUNB,ZBTB7A,TARDBP,JUN,UBTF,ETV5,DPF2,SMARCC2,ETS1,HMG20A,RNF2,ZNF263,ZNF431,ZNF511,MXI1,MAX,CTCF,REST,SRF,ZNF384,ZSCAN29,HDAC1,IKZF1,ZBTB40,SMARCE1,ZNF318	31,37
chr1	40163227	40163257	RAD51,USF2,BHLHE40,USF1	41,59
chr1	40167632	40167655	NR2F6,ESRRA,IKZF1	27
chr1	40171236	40171265	ZNF121,ZMYM3,RCOR1	35
chr1	40177137	40177557	MGA,ELF4,JUND,GMEB1,FOXM1,ZNF24,NCOR1,ZBTB33,NBN,HDAC1,CBX1,DPF2,RCOR1,ZMYM3,TRIM24,ADNP,E2F1,BHLHE40,SMARCE1,NR2F6,NR2F1,EP300,TFAP4,ZNF384,ESRRA,ATF7,PRDM10,ZBTB33,FOXM1,SMARCE1,ZBTB2,EGR1	1,3,13,40,50
chr1	40180271	40180593	ATF3,NFE2,TFE3,NR2C2,JUND,RAD51,FOSL1,USF1,NR2F1,ZNF281,TOE1,ZBTB33,TCF12,ZNF83,ZNF384,IKZF1,ADNP,FOSL1,NR2F1,NR2C2,EHMT2,HDAC2	3,4,41,50
chr1	40182369	40182414	ZBTB33,CEBPB,PRDM10	3
chr1	40183008	40183195	ZHX1,SOX6,ZNF24,REST,ZNF384,SMC3,CTCF	2,15,40,53
chr1	40184351	40184550	TOE1,NCOR1,RNF2,TCF3,ZBTB2,SMARCE1,TEAD4,DPF2,RCOR1,TCF12,EP300,HDAC2,SOX6,IKZF1,TOE1	5,15
chr1	40199319	40199329	MAFK,MAFG,MAFF	44
chr1	40205067	40205097	ATF2,ATF4,ATF3	6
chr1	40210707	40210718	MAFF,MAFK,MAFG	44
chr1	40218382	40218606	MEIS2,E2F1,NR2F1,TRIM24,ZBTB33,ATF4,CREM,BHLHE40,MGA	21,27,34,37
chr1	40219806	40219875	MAFK,MAFG,MAFF,ZFX	11,44
chr1	40221540	40222378	E2F1,ATF1,CEBPG,NRF1,CREM,FOXK2,ZNF384,SOX6,ATF2,ATF7,HDAC1,HDAC2,ZFX,MGA,TFE3,GABPA,MNT,E2F8,E2F1,ATF3,POLR2A,GABPB1,ZBTB33,TFDP1,ZMYM3,ELF1,ZNF24,ADNP,ZNF384,NR2C2,ELF4,ATF7,ZNF121,MYC,ATF3,E2F8,GABPA,TFDP1,ELF4,ADNP,ZNF644,FOSL1,ATF3,EP300,HDAC2,NR2F2,RCOR1,NCOR1,TCF12,SMARCC2,KDM1A,FOXM1,RNF2,KLF16,SOX6,DPF2,REST,ZNF281,SMARCE1,POLR2AphosphoS5,NFIC,TEAD4,TBL1XR1,MXI1,TCF3,RFX1,GATA2,NCOA1,JUND,ZNF384,NR2F6,TFDP1,SMARCC2	3,6,11,13,31,50
chr1	40241476	40242025	ATF2,E2F8,POLR2AphosphoS2,ATF4,POLR2AphosphoS2,E2F8,RBM22,ZBTB33	6,72
chr1	40243001	40243201	ZBTB33,POLR2G,ZBTB33	51
chr1	40245214	40245278	ATF3,JUND,FOSL1	1
chr1	40248601	40248645	JUND,SMARCC2,FOSL1,SOX6,TCF12,ATF2,TCF3,NCOR1,ATF3,MEIS2,TEAD4	1,15
chr1	40257743	40258448	SMARCE1,ZZZ3,BRD4,PHF8,RNF2,ARID4B,ZNF431,ZFX,HMG20A,RELA,ZNF263,POLR2A,NR2F2,ZNF511,NR2F6,KDM5B,SIN3B,RBFOX2,PHF20,POLR2AphosphoS2,UBTF,POLR2AphosphoS5,MTA1,ATF4,CEBPB,KAT8,CEBPG,EGR1,ZC3H8,ZNF318,TEAD4,POLR2G,ZNF639,FOSL1,ZFP91,CCAR2,SIN3A,MTA3,ELF1,TBP,ATF2,ELF4,ELK1,SMC3,KAT2B,SKIL,ARNT,ZNF589,ETV5,KLF6,NFRKB,GABPA,FOXM1,XRCC5,EP300,NCOA1,TCF12,LCOR,MYNN,CREB3,TFAP4,PBX2,E2F1,RBM39,ATF1,NFATC3,NR2F1,GABPB1,RAD51,JUN,TRIM24,EHMT2,ZNF282,SP1,HMG20A,NBN,ATF7,MEF2D,SOX6,CHD2,JUNB,ZNF24,TOE1,IKZF1,CREB1,HDAC2,E2F8,ZFX,FOXK2,PRDM10,ZNF281,ZBTB40,NRF1,ESRRA,NCOR1,MEIS2,NR2C2,GMEB1,KLF13,PHF20,NFIC,ZBTB2,EGR1,UBTF,MAZ,MAFK,RBM22,CREM,RCOR1,MNT,PTBP1,TEAD4,HCFC1,TARDBP,TBL1XR1,PCBP1,JUND,TCF7,SRF,IRF2,ZFP91,ZBTB7A,FOXK1,FIP1L1,TFDP1,BHLHE40,ELF4,ZKSCAN1,MTA3,SKIL,GTF2F1,CBX5,TBP,SIN3A,ZNF511,HDAC1,MXI1,FOXA3,TEAD1,USF1,PHF21A,YY1,ETV5,FOXP1,FOSL1,CBFB,MAX,MYC,TCF3,XRCC5,NCOA1,ETS1,ZNF7,POLR2AphosphoS5,POLR2G,ATF6,RBFOX2,TFAP4,RFX1,ZNF766,MXD1,POLR2A,KDM5B,ATF1,ATF7,PHF8,E2F4,KAT2B,MNT,MLX,ZNF7,ATF6	15,31
chr1	40258861	40259035	IKZF1,ADNP,ZMYM3,KDM1A	19,35
chr1	40276873	40277158	RFX1,ATF2,ZBTB40,ATF1,E2F1,SMARCC2,NFATC3,DPF2,NR2F1,MGA,ZNF384,ATF3,ZNF281,NFE2L1,ATF7,CEBPG,HDAC2,SMARCE1,NFE2,MAFG,PRDM10,MTA3,TRIM24,ATF4,CEBPB,ATF1	39
chr1	40299723	40299771	PBX2,MEIS2,ZNF263	48,75
chr1	40305622	40305665	REST,ARID2,RAD21,SMC3,MAZ,STAG1,CTCF	28
chr1	40307213	40307418	ZFP36,CEBPB,ZBTB33	6,55
chr1	40311103	40311372	CTCF,MAZ,SMC3,ZBTB33,TFAP4,ZNF7,GMEB1,CTCF	2,21
chr1	40312428	40313020	IKZF1,MAZ,MGA,GABPB1,GABPA,ZFX,GABPA,ZFX,BRD4,ZNF644,NFIC	21,58
chr1	40313715	40313817	PRDM10,ESRRA,NR2F1,FOSL1,ZBTB7A	27
chr1	40315284	40315753	ZFX,PHF8,MEF2D,MGA,KAT7,RBFOX2,TFAP4,POLR2G,MEIS2,RNF2,E2F8,NBN,MAX,RBM39,RAD21,TARDBP,MYC,ZNF511,FIP1L1,ATF7,ESRRA,TBP,ZNF7,ZFP36,JUND,XRCC5,HDAC2,TOE1,ZNF384,SMC3,ZNF24,MAZ,CHD2,CREM,STAG1,RCOR1,MYNN,MNT,CREB1,GMEB1,CBFB,KLF16,NONO,CTCF,SKIL,HCFC1,SOX6,REST,EP300,SMARCE1,ZHX1,ZBTB7A,ZNF281,CBX5,ZKSCAN1,TCF7,IRF2,RBM22,ATF1,IKZF1,NFIC,HNRNPLL,ZNF282,GTF2F1	1,42,56
chr1	40318647	40318703	JUND,FOSL1,MEIS2,DPF2,ZKSCAN1	1
chr1	40319058	40319421	ZNF766,GATA2,TCF7L2,ESRRA,FOSL1,SOX6,TCF7,SMARCE1,CEBPB,MEIS2,ATF4,ATF2,REST,SOX6,KAT2B,TFAP4	34,50
chr1	40338711	40339405	CBFB,ZFX,ZBTB7A,ETV5,NRF1,ZNF7,SKIL,PTBP1,JUN,CBX1,MAZ,TBL1XR1,SMC3,MAX,XRCC5,STAG1,MTA3,KLF16,RAD21,ZKSCAN1,CTCF,PBX2,ZFP36,CREM,MYC,REST,JUND,RCOR1,TFAP4,MEIS2,NCOA1,CREB1,IRF2,MYNN,LCOR,KAT7,FOSL1,NRF1,MTA3,KAT7,USF1,CEBPB,FOSL1	6,11,48,52,58,63
chr1	40339783	40340250	MAX,TBL1XR1,NCOR1,MYNN,EP300,NR2F2,TEAD4,TCF3,KLF16,TCF12,FOXK2,RCOR1,FOXM1,NR2F6,KDM1A,POLR2AphosphoS5,E2F8,HDAC2,IKZF1,NFIC,SOX6,RNF2,SMARCE1,NCOA1,TFAP4,HDAC1,NR2F1,TRIM24,PRDM10,ESRRA,SKIL,HMG20A,EGR1,NBN,ATF7,IKZF1,ZNF318,NR2F1,SKIL,GABPB1,MEIS2,ATF2,CEBPG,CEBPB,ATF4,ATF7	6,11,15,28,50
chr1	40341523	40341627	KAT2B,MAX,JUN,NBN	63
chr1	40341823	40341979	MEF2A,ZNF384,ZMYM3,ZNF121,NR2C2	21,23,27,55
chr1	40342194	40342304	NR2F1,NR2F6,NR2C2,ATF4	27,36
chr1	40344780	40345043	MAZ,ATF4,JUND,SMARCE1,EGR1,REST,RCOR1,CEBPB,NCOA1,PHF21A,SMARCE1,ZNF512	3,15,39,52
chr1	40351279	40351348	CEBPB,RCOR1,HDAC2,KDM1A	6,35
chr1	40353251	40353294	CEBPB,ATF2,CEBPG,ATF4,ATF3,MGA,ZMYM3,MYC	6,54,55
chr1	40357756	40357968	RAD51,HDAC2,ADNP,RCOR1,KDM1A,ZMYM3,GMEB1	3,12,20,35
chr1	40372655	40372938	ARID3A,NR2F6,KDM1A,ZMYM3,ZNF24,ZFP91	1,55
chr1	40373110	40373433	ZNF24,HMG20A,NFIC,IKZF1,EHMT2,NFIC,FOXK2,IKZF1	5,15
chr1	40373653	40374892	NFYA,MAZ,NRF1,EGR1,ZBTB2,MAX,GABPA,CREM,ELK1,MYC,TBP,MEIS2,GABPB1,ELF1,RFX1,ELF4,HCFC1,POLR2AphosphoS5,ETV5,ZNF281,ZBTB40,TFAP4,ETS1,HDAC1,POLR2A,SIN3A,PHF8,POLR2G,RBFOX2,AGO1,GABPA,FIP1L1,SIN3B,GTF2F1,ZBTB7A,RBFOX2,POLR2G,AGO1,PCBP1,POLR2A,RBFOX2,PHF8,KAT7,ZFX,E2F4,MGA,CBX1,MTA3,KDM5B,E2F5,MXD1,CHD2,FOXK2,HDAC1,NRF1,THRB,ZC3H8,BHLHE40,MNT,IKZF1,MAZ,ZBTB40,MYNN,FOXP1,ETV5,PHB2,NR2C2,HCFC1,TBL1XR1,ZNF639,GMEB1,ZBTB2,PHF21A,POLR2A,CREM,MAX,TEAD1,PHF20,GATAD2A,ATF4,SMARCE1,ATF1,NCOA1,HNRNPLL,EGR1,HDAC2,TRIM24,E2F1,FOXM1,ATF2,NBN,NFRKB,EHMT2,ATF7,RCOR1,MTA1,TOE1,SOX6,KAT7,SMAD4,ELF1,ARNT,MEF2D,HBP1,SMARCC2,ZNF318,ZNF281,GABPB1,RNF2,NFATC3,DPF2,NFIC,E2F8,KDM1A,MAFG,ZNF7,ZBTB26,MYC,JUND,PBX2,IRF9,ZNF24,CREB1,ZNF83,XRCC5,ELF4,PRDM10,MTA3,FOXA3,NFE2,PHF8,CBX5,USF1,ZNF766,ZSCAN29,ETV6,TBP,ZNF431,ATF1,E2F1,ZBTB40,HNRNPLL,SMARCE1,TOE1,SOX6,ZNF7,ZNF24,ZFX,EHMT2,XRCC5	5,11,13,44,51,74
chr1	40375650	40376050	IKZF1,PRDM10,SIN3A,RBFOX2,ATF3,CEBPG,JUND,ZNF24,CEBPB,MYC,POLR2G,IRF2,CEBPG,CEBPB,ATF4,IRF1	6,11,22,61,72
chr1	40377592	40377843	FOSL1,NR2F6,NR2C2,FOXM1,RCOR1,SOX6,IKZF1	27,36
chr1	40379822	40380001	SMARCE1,NONO,EHMT2,IRF1	5,43,66
chr1	40380152	40380351	FOSL1,JUND,SMARCE1,ATF3,IKZF1,FOSL1	4
chr1	40381284	40381848	JUN,ARID3A,ATF4,ATF3,ATF2,CEBPG,IRF9,CEBPB,TRIM24,RBFOX2,NBN,ZNF281,ZBTB40,HDAC2,TEAD4,IKZF1,CREB3,RNF2,SMARCE1,NR2F1,EHMT2,CEBPG,CEBPB,MGA,RBFOX2,ZBTB2,GABPA,GABPB1,SMARCE1,KAT7,MGA,SP1	5,27,31,34,42
chr1	40382228	40382252	JUN,JUND,IKZF1	4
chr1	40382433	40382601	GMEB1,TCF3,TEAD1,NFIC	15,43
chr1	40383130	40384649	CREB3,SRF,TOE1,ZNF7,PRDM10,REST,KDM5B,MYNN,MAZ,TFAP4,MYC,MNT,CREM,JUND,GATA2,GABPB1,HCFC1,IRF2,SUZ12,RCOR1,IKZF1,POLR2A,HMG20A,ZBTB40,MTA3,HNRNPLL,ETV5,GMEB1,IKZF1,SKIL,ELF4,KDM5B,POLR2A,MAFG,NFE2,MAFK,ATF1,MAFF,ATF7,NFE2L1,SOX6,ARID3A,SMAD1,SMARCC2,ZNF282,RBFOX2,RFX1,SMARCE1,ATF4,ZNF281,MEIS2,NFIC,NCOR1,TBL1XR1,EP300,HDAC2,NCOA1,TCF3,TCF12,TBP,DPF2,TEAD4,FOSL1,POLR2AphosphoS5,RCOR1,EHMT2,PRDM10,ZNF24,ZKSCAN1,ATF7,ZNF384,ZMYM3,HDAC1,ZBTB33,ATF1,HDAC2,MNT,MTA3,SIN3A,ZNF121,MYC,IRF1,TFDP1,HDAC1,RBFOX2,ZFX,NR2F1,MYC,EP300,JUND,TFDP1,ARID3A,TBL1XR1,CREM,NR2F1,SOX6,KAT2B,ZFX,TEAD4,NFIC,CREM	11,12,22,28,55,57
chr1	40384815	40385081	GABPA,TEAD1,RREB1,RBFOX2	40,57
chr1	40385701	40386336	MEIS2,MTA3,NBN,SMARCC2,ESRRA,ZNF281,TCF7,SOX6,GMEB1,ZNF766,ZNF589,TEAD4,RNF2,CREB3,ZFX,SKIL,IRF2,RELA,ATF1,SMARCE1,ATF7,ATF3,TBL1XR1,ZNF318,SMARCC2,NBN,NR2F1,TFDP1,TEAD4,RNF2,E2F1,ZNF83,PRDM10,SKIL,ATF2,ZBTB40,ATF1,FOXK2,ATF7,ATF3,GABPB1,PBX2,CEBPB,GABPB1	17,36,54
chr1	40394987	40395115	CREM,ATF2,E2F1,GABPB1,ATF7,MEIS2,ZFP91,ATF4	5,13
chr1	40400346	40400620	ZFP91,PRDM10,ZBTB2,TOE1,REST,ZNF282,NCOA1,POLR2AphosphoS5,ARNT,SOX6,TCF3,ZNF24,HDAC1,E2F8,FOXM1,MTA1,TRIM24,KLF16,KAT2B,GMEB1,TEAD4,NR2F1,TCF12,RNF2,NFIC,SMARCE1,EP300,DPF2,MEF2D,ESRRA,PHB2,NCOR1,TBL1XR1,FOSL1,CEBPB,EGR1,NR2F2,EHMT2,HDAC2,SMARCC2,NBN,ZNF281,RCOR1,MEF2A,MAZ,MEIS2,ZNF318,KDM1A,CREM,JUND,ZNF766,E2F1,ATF7,CEBPG,NR2F6,ATF4,ATF2,ATF3,ATF1	5,10,43
chr1	40404941	40405058	ARID2,NBN,REST,NCOA1,NFATC3,RAD21,FOXK2,SMC3,CTCF,KLF16	28
chr1	40412035	40412070	CEBPG,ATF3,ATF4,IRF9,CEBPB	6
chr1	40435001	40435210	NFIC,NFE2,ZNF384	4,61
chr1	40449574	40450364	NFATC3,MAFG,MNT,BHLHE40,FOXK1,NR2C2,ZNF766,POLR2A,TOE1,RNF2,PHF8,ATF6,MGA,RCOR1,IKZF1,GMEB1,ZFP91,SOX6,CREM,HDAC6,FIP1L1,ZNF12,CTCF,CBX5,JUND,FOXA3,HDAC2,MAZ,POLR2G,USF1,HNRNPLL,TBP,KDM5B,ZBTB2,REST,NFRKB,MAX,NRF1,PRDM10,TEAD1,MEIS2,HCFC1,FOXP1,MTA3,NONO,ATF7,ESRRA,CHD2,HNRNPL,ZNF766,TBL1XR1,ETV5,ZNF511,ETS1,RBFOX2,PCBP1,KLF13,ATF1,UBTF,ZBTB7A,HDAC1,POLR2AphosphoS5,GTF2F1,MYC,GABPA,NFIC,EGR1,SKIL,SIN3B,CBX1,GABPB1,SOX6,FIP1L1,PRPF4,ZFX,ATF6,POLR2G,RBM22,HNRNPLL,POLR2A,PHF8,RNF2,FOSL1,ZNF263,MTA3,KDM5B,TFAP4,RBFOX2,EGR1,GABPA,ETS1	43,47,48,58
chr1	40450567	40451247	BRD4,TBP,HMG20A,RCOR1,ZFP36,ZKSCAN8,TEAD4,PBX2,TCF3,TCF12,RNF2,MEIS2,BRD4,ZKSCAN1,IKZF1,NBN,HDAC2,NCOA1,NR2F1,NFRKB,ZNF282,TOE1,TEAD4,MAX,ZNF318,ATF7,SOX6,MTA3,ATF2,CEBPB,MYC,MGA,NFIC,POLR2AphosphoS5,CEBPG,CREB1,IRF9,MTA1,ATF4,HDAC1,ATF3,JUND,CREM,NBN,ESRRA,SMARCE1,NFE2,TRIM24,RNF2,ZBTB2,ETV5,IKZF1,EP300,GMEB1,JUN,KDM1A,RCOR1,TEAD1,FOSL1,DPF2,GABPB1,JUNB,MNT,EGR1,NR2F2,ATF7,CEBPB,ATF3,SMARCE1	34,43
chr1	40463011	40463509	CBX5,JUN,TEAD4,SKIL,ETS1,SETDB1,MTA3,TEAD4,ZNF274,ATF7,SOX6,SKIL,CBX1,ETS1,SETDB1,ZNF274	71
chr1	40476973	40477844	NBN,NFATC3,ZNF281,MTA1,POLR2A,ADNP,ELF4,HDAC2,HCFC1,ZFP91,ZNF24,ZMYM3,HDAC1,RNF2,GABPB1,EGR1,ELF1,TBP,CBX1,RCOR1,SOX6,E2F8,PHF20,SP1,XRCC5,HMG20A,CREM,MAZ,SIN3B,HNRNPK,TFAP4,ATF7,U2AF1,MAX,MTA3,GABPA,GABPB1,POLR2AphosphoS5,ETS1,RBFOX2,POLR2G,CBX1,ZNF7,FOXA3,FOXP1,ESRRA,TEAD1,KDM5B,PCBP1,TFDP1,ZNF431,ZNF511,FOXP4,PHF8,ZBTB7A,ATF1,ZFX,TFAP4,MGA,GABPA,RBFOX2,POLR2G,PCBP1,TFDP1,PHF8,ATF1,ZFX,GABPA,EGR1	20,30,35,58,71
chr1	40495485	40495743	ZNF274,SKIL,CBX1,CBX5,ZNF274,CBX1,SETDB1	71
chr1	40508549	40508971	RNF2,EGR1,ZNF7,TFDP1,MGA,CBX1,CHD2,MAX,ZBTB33,MTA3,SUZ12,CREM,POLR2G,RBFOX2,POLR2A,LCOR,TFAP4,ZFX,PHF8,MGA,RBFOX2	24,52
chr1	40530906	40532002	ZNF512,SMARCE1,IRF9,ZNF24,TOE1,CEBPG,ATF4,CEBPB,HDAC1,SMARCE1,NBN,NCOA1,EGR1,NFIC,ZBTB2,EHMT2,TRIM24,ZNF318,NFATC3,FOXA3,IKZF1,TOE1,ZFP91,FOXM1,SKIL,PHF8,FOSL1,PHF20,SMAD1,TBL1XR1,SIN3A,ZNF281,ZNF644,PRDM10,E2F8,E2F1,ATF1,CREB1,GABPB1,GMEB1,CREM,MAZ,ZBTB40,ATF2,GABPA,JUND,SRF,JUN,ETS1,FOXP1,HCFC1,ATF7,SUZ12,ELK1,MYC,ELF1,ELF4,NR2C2,ZFX,IRF2,ETV5,NRF1,ZKSCAN1,MNT,TEAD1,HNRNPLL,MEIS2,PBX2,FOXK2,TFAP4,DPF2,MAX,TEAD4,RCOR1,XRCC5,GATA2,TBP,POLR2AphosphoS5,TFDP1,POLR2A,SIN3A,RBFOX2,POLR2G,E2F4,HMG20A,MGA,KDM5B,TCF7,ATF1,ZNF7,USF1,CHD2,RNF2,PTBP1,PHF8,HDAC1,ZBTB2,NFATC3,ZNF511,ELF1,GABPA,KAT7,NBN,RREB1,HBP1,ETV5,ZNF12,HNRNPLL,SMAD4,ESRRA,TEAD1,HMG20A,NR2F1	31,41
chr1	40533003	40533067	ZNF24,CTCF,CREM,TEAD4,JUND,REST,SMC3,RAD21,RBFOX2	18,52,55
chr1	40547134	40547208	TEAD1,TEAD4,SKIL,SOX6	15,71
chr1	40554886	40555111	ADNP,NR2F1,SKIL,IKZF1,TRIM24,PBX2,SOX6,MEIS2,EP300,ATF7,CEBPB,ATF4,ZNF281,CEBPG,ATF3	10,34,35
chr1	40583624	40583829	FOSL1,JUN,JUND,HDAC2,ATF3,TEAD1,SMARCE1,KDM1A,TEAD4,RCOR1,HMG20A,ZNF281,CEBPB,TRIM24,ATF4,SMARCC2,CEBPG,ATF7,FOSL1	1,6,45,50
chr1	40585761	40585845	PBX2,MEIS2,MAFK,MAFF,MAFG	44,48
chr1	40592352	40592489	SMC3,CTCF,REST,RAD21,MAX,NFIC,NFE2	4,28,39
chr1	40593536	40593608	MEF2A,FOSL1,TCF3	1,39
chr1	40606357	40606379	CEBPG,CEBPB,ATF3,ATF4	6
chr1	40612436	40612515	NCOA1,KLF16,ARID2,SKIL,CREM,CTCF,REST,TBP,SMC3,RAD21,RCOR1,STAG1,SUZ12,BHLHE40,ZNF7	52,63
chr1	40626184	40626224	JUND,FOSL1,JUN	4
chr1	40630673	40631112	SUZ12,SMAD4,CTCF,RCOR1,MAX,RAD21,REST,MYC,TCF3,SMC3,GATA2,XRCC5,IKZF1,ZBTB33,TFAP4,GATA2,XRCC5,NR2F6,FOSL1,NR2F1,NR2C2,USF1	27,45,50,52,75
chr1	40633970	40634338	ELF4,E2F1,GABPA,GABPB1,FOXK2,CREB1,POLR2A,ETV5,TCF7,SOX6,ZNF282,SMARCE1,SP1,TBL1XR1,TRIM24,ATF1,PHB2,ZNF274,MYC,ZNF281,EP300,MTA3,SMARCC2,TCF12,NBN,TEAD4,PRDM10,FOSL1,NCOA1,HDAC2,RNF2,NCOR1,REST,ARID3A,KLF16,HMG20A,ZBTB40,FOXM1,ZNF766,GATA2,IKZF1,MYNN,MAX,TCF3,RCOR1,KDM1A,NR2F2,ZNF7,POLR2AphosphoS5,NR2F6,ATF7,MTA1,HDAC1,NR2F1,SMAD1,BHLHE40,EGR1,ZBTB7A,JUND,NFIC,TFAP4,NFYA,JUNB,MAZ,ZFX,TCF7,EHMT2,ATF1,ESRRA,FOSL1	17,43,52,57
chr1	40638230	40638304	ATF7,ATF1,EP300,MAFF,MAFK,JUN,NFE2,FOSL1,JUND,MAFG,RCOR1,HDAC2,ATF4	39
chr1	40638521	40638634	ATF1,IKZF1,ZNF511,EHMT2,REST	52,67
chr1	40638805	40638847	IKZF1,ZMYM3	52,55
chr1	40645064	40645480	PRDM10,ATF1,RNF2,MTA1,HDAC2,NCOA1,TCF12,JUND,SMARCE1,EP300,TEAD4,ATF7,ZNF146,ADNP	6,10,35,39
chr1	40650197	40650398	CTCF,MYC,SOX6,ZBTB7A,REST,MAZ,NR2F1,BHLHE40	2,27,34,52
chr1	40651253	40651405	USF1,MNT,MYC,MAX,MGA,BHLHE40,EHMT2,CREM,ZBTB33,ATF1	37
chr1	40651566	40651607	ZBTB33,REST,CTCF,ATF1	2,6,13
chr1	40654003	40654241	EHMT2,REST,ZNF511,RCOR1,MAX,CREM,ZBTB7A,MAZ,PRPF4,CHD2	2,24,30,52
chr1	40659285	40659732	MEF2D,TCF12,NR2F1,TCF3,NR2F2,DPF2,ZKSCAN1,GABPA,GABPB1	15,27,30
chr1	40662330	40662370	IKZF1,ZFP36,NFE2	4,21,35
chr1	40663349	40663573	TFAP4,ATF4,CEBPG,ZFP91	6,75
chr1	40665474	40666193	ZBTB7A,HNRNPK,NONO,PHF8,PCBP1,SIN3B,TEAD1,ZNF511,RBFOX2,POLR2G,ETS1,GTF2F1,MAZ,MAX,SP1,TEAD1,MTA3,NFIC,NBN,ETV5,HDAC1,TOE1,GMEB1,MAX,E2F8,EHMT2,CBX1,RNF2,TEAD4,NFYA,ZBTB2,SP1,REST,MYC,PRDM10,SKIL,SMARCE1,JUND,ATF7,CTCF,ZNF24,ZMYM3,TEAD4,SMARCE1	40,51,58
chr1	40668915	40669105	ZBTB7A,BHLHE40,TFAP4,MAX,MAZ,SMC3,JUND,RCOR1,TEAD4,XRCC5,CTCF,NRF1,REST,KLF16,RAD21	52
chr1	40683787	40683877	NR2F6,NR2F1,HDAC2,NCOR1	15,27
chr1	40691118	40692612	KDM1A,DPF2,HDAC2,EHMT2,SMARCC2,ARID2,FOXK2,HBP1,THRB,ZBTB26,KLF6,ZBTB8A,EHMT2,POLR2AphosphoS5,SIN3A,NR2F1,IKZF1,ESRRA,NR2F6,POLR2A,ZBTB7A,MEIS2,MNT,MAFF,SP1,CHD2,NCOA1,ARHGAP35,RBM39,NRF1,ZHX1,ZNF282,POLR2AphosphoS2,KDM5B,BHLHE40,ZKSCAN1,HCFC1,TBP,MYC,SMAD1,ZNF7,RCOR1,EP300,TBL1XR1,ZNF589,MTA1,YY1,FOXA3,CBX1,CREM,MAZ,PCBP1,HDAC1,POLR2AphosphoS5,HNRNPLL,MXI1,JUND,ZBTB2,E2F4,NFIC,ATF6,CBFB,ETV5,CREB1,TRIM24,IKZF1,E2F1,XRCC5,RELA,NBN,FOXP4,ZNF12,ZNF639,SRSF1,RBM22,ZNF766,ZFP36,GABPA,HMG20A,TOE1,GABPB1,NCOR1,MLX,NR1H2,GMEB1,SKIL,EGR1,POLR2A,ZNF281,BRD4,FOSL1,ATF7,MTA3,ZNF24,TCF12,NFATC3,PHF20,E2F8,TFAP4,NFRKB,ATF1,ZNF282,TCF3,JUNB,LCOR,POLR2AphosphoS2,KAT7,NONO,TCF7,RNF2,ELF1,HCFC1,SIN3B,ZNF83,GATAD2A,KLF13,ZNF263,THRB,PHF8,CREB3,HDAC2,DMTF1,FOXK2,NR2C2,EP300,HOMEZ,TARDBP,HNRNPK,PRPF4,MTA1,ZKSCAN1,U2AF1,HNRNPLL,TFDP1,FIP1L1,KDM5B,FOXP1,MEF2D,CREB1,HNRNPL,ZFX,GTF2F1,POLR2G,TBP,TEAD1,SRSF1,NFIC,ZNF511,RBFOX2,ZNF589,POLR2AphosphoS5,IRF1,HDAC6,MYC,CBX1,GMEB1,CBFB,ATF6,GABPA,FOXA3,SKIL,MAX,RREB1,FUS,BRD4,FOSL1,E2F8,TFAP4,MGA,LCOR,ZNF12,ATF1,KAT7,FOXK1,RNF2,ZNF431,NR2C2,NFYA,PRPF4,TARDBP,HNRNPLL,FIP1L1,TFDP1,ZFX,UBTF,POLR2G,RCOR1,TBP,HCFC1,MEIS2,ZBTB7A,PHF21A,JUN,DPF2,MAX,HMG20A,TEAD1,MGA,NRF1,NR2F2,MYC,KDM1A,ZNF431,PHF8,PRDM10,FOXK1,ZFX,ZFP91,HDAC1,USF2,REST,USF1,ELF4,RAD51,KLF13,MNT,TFE3,MTA1,SMARCC2,IKZF1,NCOA1,ZNF24,DPF2,SMARCE1,TOE1,ELF1,NBN	5,7,31,34,39,45,49,66
chr1	40693565	40693638	ADNP,ZMYM3,ZNF24	35
chr1	40699100	40699467	ZBTB33,NFE2,ATF7,CREM,JUND,GABPA,JUN,ZNF24,SRF,FOSL1,RFX1,LCOR,ATF3,ATF2,EHMT2,ZBTB40,GABPB1,E2F1,ATF1,FOSL1,ATF3,PBX2	4,13,28,30,54
chr1	40703537	40703669	ZNF384,JUN,FOSL1,SMARCE1,RCOR1,JUND,MEIS2,KDM1A	4,6,45
chr1	40704873	40705022	ZFX,PBX2,MEIS2	23
chr1	40705248	40705370	ATF7,ZNF281,SMARCE1,MTA3,ZNF24,PHF20,RAD51,EP300,REST,MTA1,HDAC2,SOX6,RCOR1,IKZF1	2,10,14,41
chr1	40708883	40709960	MXI1,RFX1,LCOR,EGR1,MYC,PHF8,NR2F1,FOSL1,PBX2,ATF1,PHF20,E2F1,NFATC3,FOXK2,E2F8,CREB1,GABPB1,ELF4,NR2C2,ELF1,GABPA,FOXM1,ATF2,ATF7,MYBL2,ATF3,ZBTB40,MAX,NFYA,SP1,GATA2,JUND,PRDM10,CREM,ESRRA,MTA3,CEBPZ,RFX5,TBL1XR1,CHD2,ARID3A,NR2F2,MEIS2,MYC,SKIL,RCOR1,MAFK,MAZ,TBP,NR2F6,EP300,IRF2,ZHX1,POLR2AphosphoS2,EHMT2,ZFP91,POLR2AphosphoS5,SIN3A,NFRKB,RBFOX2,TOE1,NR2F1,TFAP4,NFIC,RAD51,POLR2A,ATF1,SMAD1,KDM5B,NR2C2,PHF8,HDAC1,GATA2,YY1,MNT,ZNF24,ATF4,NFRKB,POLR2A,MTA1,TEAD2,YY1,HDAC1,TEAD4,TEAD1,IKZF1,NONO,BRD4	4,11,27,35,43,47,74
chr1	40711416	40711944	NR2F6,ZBTB40,ZNF24,MAFK,NFIC,MAFG,ARID3A,NFE2,JUND,ATF1,REST,RCOR1,ZBTB40,EHMT2,RNF2,ZFX,NBN,MNT,ATF7,SMARCE1,NFIC,SMARCC2,MTA3,MYC,GATA2,HDAC2,DPF2,TEAD4,PRDM10,ZNF281,ARID3A,RCOR1,NR2C2,NBN,ATF7	8,16,39
chr1	40712231	40712250	MAFK,MAFF,MAFG	44
chr1	40713131	40713251	PRDM10,MEF2A,ARID3A,GABPB1,ZBTB40,GABPA,ELF4	2,23,30
chr1	40735410	40735504	PBX2,MEIS2,NFIC,TEAD4,TCF12,KLF16	15,48
chr1	40736162	40736171	ATF7,ATF2,ATF3	13
chr1	40756716	40756723	MAFF,MAFK,MAFG	44
chr1	40762126	40762148	NFE2,MAFK,MAFG	44
chr1	40770800	40770996	POLR2G,CTCF,MAZ	2,18
chr1	40774190	40774889	USF1,FOXA3,TEAD1,ETV5,SMAD4,NR2F2,TEAD4,ZBTB7A,TBL1XR1,BHLHE40,JUND,CTCF,RCOR1,MYNN,MAZ,KLF16,SMC3,RAD21,MAX,TFAP4,ESRRA,REST,SKIL,EP300,ZNF7,TCF3,NFE2,ZNF281,SOX6,ZNF24,HDAC2,IKZF1,ELF4,RNF2,NCOA1,ATF7,NR2F6,ZMYM3,FOSL1,SMARCE1,RCOR1,EGR1,MAX,E2F8,MEF2D,ZBTB40,EHMT2,MNT,ARNT,HDAC1,DPF2,ZNF24,HDAC2,IKZF1,ELF4,FOXK2,SMARCE1,ZBTB40,MNT	14,37,50,52,63
chr1	40776861	40776909	CBX5,NR2F2,SETDB1,NR2F1,TRIM24	27,71
chr1	40781145	40781173	MEIS2,PBX2,NFIC	48
chr1	40782652	40782731	ZNF263,GTF2F1,TFAP4,IKZF1	21
chr1	40783279	40783873	GTF2F1,ZNF12,HDAC2,SMARCE1,DPF2,EHMT2,ZBTB2,HDAC1,GMEB1,ZNF24,IKZF1,USF1,EGR1,RNF2,ZBTB40,MTA3,MGA,ZNF263,ATF7,ZNF232,E2F5,TCF7,DPF2,TEAD1,SMAD4,RBFOX2,FOXP1,PHF8,ZFX,ZNF431,ZNF511,POLR2G,CBX1,BHLHE40,ZNF281,MAX,MAZ,SIN3B,TFDP1,ZFP36,CREM,MYC,PHF8,POLR2G	22,24,40,45
chr1	40784221	40784725	ETS1,ZBTB7A,MAX,FOXP1,POLR2G,ZNF511,MTA3,GTF2F1,RNF2,NR2C2,ATF1,ZFX,ZBTB40,ESRRA,HDAC1,NR2F1,POLR2G,HDAC2,NR2F2,ZBTB2,RCOR1,NR2F6,PHF21A,IKZF1,ZBTB33,GMEB1,HMG20A	15,21,24,27
chr1	40790156	40790206	ZFP36,HDAC2,ZMYM3	35
chr1	40792235	40792258	MAFG,MAFF,MAFK	44
chr1	40799562	40799683	ZBTB7A,NFIC,ZFX	21
chr1	40802063	40803051	ZNF12,TEAD4,CEBPB,CEBPG,ZHX1,ZNF281,MTA1,KDM1A,RCOR1,PTBP1,ZMYM3,HDAC2,FOXM1,HDAC1,CBX1,ZFP91,ADNP,ESRRA,ZNF7,ZNF24,NBN,IRF2,MTA3,SIN3B,CBFB,BRD4,ETV5,ATF1,ZKSCAN1,PHF20,RAD51,NR1H2,NR2F1,ATF6,CREB3,RNF2,PHF8,TFDP1,ZFX,TEAD4,SOX6,CEBPB,MAX,SKIL,CEBPG,MYC,ATF7,POLR2G,HMG20A,RBFOX2,ESRRA,TFAP4,GTF2F1,ADNP,EGR1,ETV5,MAZ,SP1,NRF1,RBFOX2,TFAP4,ZBTB7A,ZNF384,TEAD1,MAZ,PHF8,POLR2A,SMARCE1,HDAC2,ARNT,RCOR1,ZBTB40,HDAC1,ZMYM3,ZBTB2,ELF4,ESRRA,SMARCE1,ZBTB40	6,20,31,35,56
chr1	40803424	40803639	NR2C2,TFAP4,FOXP1,ZMYM3,ZFP36	2,35,41,64
chr1	40804081	40804125	ESRRA,PRDM10,MAFF,MAFG,MAFK,HDAC1,IKZF1,NFE2	15,39,44,68
chr1	40807440	40807456	USF1,TFE3,TOE1,RAD51	41
chr1	40809030	40809777	ZNF589,DPF2,MEF2D,MTA1,FOSL1,RAD51,KDM1A,PBX2,NR2F1,MEIS2,TBL1XR1,NR2F2,ZNF281,GATA2,NR2F6,TEAD4,ATF7,RCOR1,SOX6,MYC,JUND,JUN,TFDP1,MGA,USF1,BHLHE40,RNF2,NR2C2,MXI1,MAX,HDAC1,MNT,NFIC,TCF3,FOXK2,HDAC2,ATF6,ZNF7,TFAP4,ATF1,TOE1,ZNF589,NR2C2,TFDP1,TOE1,KAT2B,IKZF1,GATA2,JUND,SOX6,SMARCE1	7,16,27,41,73
chr1	40815574	40815847	NFE2,PBX2,MAFF,MAFG,MAFK,RNF2,XRCC5,TCF3,HDAC2,ZFP36,ZNF7	40,44,48,63
chr1	40820495	40821331	CEBPB,CEBPG,FOXK1,CTCF,TFAP4,ZNF766,ZFP91,ZNF24,CEBPB,TEAD1,ZFX,FOXK2,ZBTB40,ZFP91,ZNF511,ZNF24,MNT,JUNB,PRDM10,PHF21A,FOXK2,ZNF639,ATF7,REST,ARNT,IKZF1,NFE2,MEIS2,NR2F6,ETS1,ZNF12,PBX2,ARID3A,CBFB,MAFK,MAFF,ZBTB7A,TFAP4,ETV5,ZHX1,ZNF263,KDM1A,JUND,MAZ,GABPB1,BHLHE40,TBL1XR1,RCOR1,FOSL1,CREM,SMAD1,DPF2,EP300,FOXM1,HDAC1,RNF2,NONO,HDAC2,TCF12,SMARCE1,POLR2AphosphoS5,NR2F1,ETV6,SMARCC2,NBN,TFDP1,MTA1,PHB2,NCOR1,SOX6,TEAD4,NCOA1,KLF16,JUN,TCF3,NFIC,NR2F2,MXI1,EHMT2,TARDBP,GATA2,HBP1,THRB,ZNF281,KAT2B,ELF4,NFATC3,MTA3,ZNF589,TRIM24,EGR1,MYC,POLR2A,ESRRA,ZNF83,CREB1,SKIL,HCFC1,ZNF644,LCOR,MAX,ZNF282,E2F8,XRCC5,ZNF318,ATF1,ZNF766,TCF7L2,MEF2D,GMEB1,MYNN,RAD51,ZBTB2,KAT7,GATAD2A,YY1,ZNF707,HNRNPL,ZKSCAN8,DPF2,SMARCE1,RELA,CREB3,ATF1,RAD51,ZBTB2	2,36
chr1	40829826	40829876	E2F1,CREM,ATF1,ATF2,ATF7	13
chr1	40840733	40841451	CTCF,ATF4,REST,KAT2B,ZNF644,NR2C2,ATF6,ETV5,ATF4,CEBPB,LCOR,REST,TOE1,XRCC5,ZNF7,ZNF281,NR2F1,HMG20A,HDAC2,ZFP36,ATF1,NCOR1,KLF16,TCF3,SMARCE1,MTA3,POLR2AphosphoS5,DPF2,FOXM1,RNF2,IKZF1,NFIC,TCF12,SMARCC2,MYC,MAZ,ZNF263,GATA2,ZBTB2,TEAD4,ATF7,ZNF24,HDAC1,EP300,RCOR1,TBL1XR1,ZNF766,PHB2,JUND,SOX6,EHMT2,SMAD4,FOXK2,JUN,ATF7,FOXK2	7,17,54,63
chr1	40845174	40845727	NR2C2,ZNF281,PBX2,MEIS2,IRF1,IRF2,SOX6,TCF3,RNF2,IRF1,SMARCC2,MTA1,HDAC2,SMARCE1,HDAC1	10,12,40,61,66
chr1	40848579	40848781	HDAC1,RAD51,ZKSCAN1,MYC,XRCC5,KLF16,RCOR1,SMC3,ZFP36,CTCF,REST,JUND,ESRRA,MAZ,MAFK,STAG1,RAD21,ARID2,IKZF1,FOXK2,KLF13,NFIC,SKIL,ZNF24,ATF7,SOX6	45,63
chr1	40849937	40850239	ZNF7,ELF1,FOXK2,CEBPB,HMG20A,NCOA1,ZNF7,ARID2,RAD21,REST,SMC3,STAG1,CREM,RCOR1,CTCF,MAZ,JUND,TFAP4,SOX6,ATF1,FOXK2	6,30,63
chr1	40853258	40853429	ZBTB33,JUN,CEBPB	1,48
chr1	40853804	40853806	MAFF,MAFG,MAFK	44
chr1	40857087	40857094	E2F1,NFE2,CREM,ATF1	13,44
chr1	40862139	40863288	SIN3B,NONO,HNRNPL,PHF8,HNRNPK,KDM5B,RBFOX2,POLR2G,HNRNPLL,ZBTB7A,GTF2F1,ZFX,CREB1,CREM,ATF1,POLR2AphosphoS5,ZNF766,MTA3,NFATC3,ZNF121,TBP,NFYA,SP1,NRF1,RBFOX2,POLR2AphosphoS5,MAX,MAZ,ZNF384,ATF1,LCOR,SP1,KAT7,SMC3,ZNF766,CTCF,TFAP4,RAD21,NFYA,NR2F1,E2F1,ZNF7,FOXK1,XRCC5,JUND,RCOR1,REST,EGR1,EP300,NCOA1,NBN,ARID2,ZFP36,IRF2,TOE1,ZFX,RNF2,ELF4,ARID3A,CEBPB,ATF7,SOX6,MEF2D,KLF13,NONO,PRDM10,HDAC2,DPF2,ZBTB40,MEIS2,ZNF281,CREB3,IKZF1,NR2F1,NFIC,ZFP91,TEAD1,PBX2,ZMYM3,ZNF24,RBM39,FOXA3,ZNF512,PHF8	31,55,56,58
chr1	40863489	40864375	TOE1,TFE3,ADNP,ZBTB33,TEAD1,TFDP1,SOX6,GATA2,IRF2,MEF2D,IRF1,MNT,MGA,MYC,MAX,ZNF766,GABPB1,ATF7,ZNF644,ZKSCAN8,ELF1,RNF2,KDM5B,TFDP1,BRD4,IKZF1,ESRRA,PRDM10,ZNF83,ATF1,MGA,ELF4,ZNF281,GABPA,GABPB1,NR2C2,ZNF384,POLR2A,E2F1,ZBTB7A,IKZF1,ZNF644,ARNT,NR2F6,THRA,ZNF766,ZNF24,ATF7,KAT2B,NBN,FOSL1,NR2F1,EGR1,ZFX,SMARCE1,MXI1,PHF8,BHLHE40,EP300,MTA1,MAZ,ARID3A,ZNF281,RCOR1,NR2F2,NCOA1,HDAC1,KLF16,GMEB1,MEF2D,NCOR1,ZKSCAN1,KDM1A,CREM,HDAC2,JUND,ZNF589,TBL1XR1,RNF2,MYNN,NFIC,TFAP4,TCF3,REST,POLR2AphosphoS5,TCF12,NR2C2,GATA2,ATF6,SOX6,ZMYM3,GATAD2A,KDM5B,PRDM10,DPF2,FOXM1,TRIM24,SMARCC2,MTA3,TEAD4,ZNF282,ZBTB2,TBP,ZNF7,NR2F6,MEIS2,PBX2,MAFG,MAFK,MAFF,ZNF589	10,12,16,44
chr1	40866556	40866909	NR2F2,ESRRA,FOXA3,FOXP1,CREB1,MYC,TEAD4,NR2F1,USF1,SOX6,JUND,ATF1,TEAD1,CREM,BHLHE40,E2F1,ATF7,MNT,NR2F6,FOXK2,ZKSCAN1,MGA,ATF1,E2F1,BHLHE40,MNT,ZBTB33	13,15,27,37
chr1	40868230	40869002	ZBTB33,ZNF644,CREB3,USF1,SKIL,PRDM10,ATF1,ESRRA,FOXA3,ATF7,CEBPG,REST,GATA2,MAFG,FOXA1,EHMT2,TCF3,MTA1,PBX2,RAD51,MEF2D,FOXK2,NR2F1,MTA3,TOE1,SOX6,CEBPB,BHLHE40,MAZ,ARID3A,ATF2,EP300,SMARCE1,ZNF281,ATF3,TBL1XR1,GMEB1,JUND,NCOR1,CREM,E2F1,HDAC1,KDM1A,MAX,ETV5,MGA,RFX1,TEAD4,NBN,RCOR1,JUN,ZNF589,HDAC2,RNF2,IKZF1,SMARCC2,FOSL1,ZNF24,ZNF766,MYC,MEIS2,NFATC3,HMG20A,TFDP1,ATF1,ZKSCAN1,DPF2,MLX,FOXK2,RNF2,FOSL1,NFATC3,HMG20A,ZBTB40,CREB3	37,43,66
chr1	40874260	40874348	ZFP91,NR2F1,TCF12	15,55
chr1	40875698	40876651	ZNF121,NR2F6,NR2F2,NR2F1,ZNF589,CREM,MTA3,TCF12,TEAD4,TCF3,PBX2,MYNN,MEIS2,NCOR1,ETV5,EGR1,RCOR1,JUN,ARID3A,ATF3,JUND,FOSL1,EP300,MLX,GABPB1,DPF2,SMARCE1,NR2F1,SMARCC2,GMEB1,ZNF24,HDAC1,ELF1,FOSL1,SMARCE1,HMG20A,TOE1,GABPB1,ADNP,ZMYM3,ZNF83,ESRRA,JUND,MAFG,EP300,EHMT2,IKZF1,TCF3,MAX,TFAP4,NCOR1,ZNF281,DPF2,TCF12,ATF2	1,4,7,13,15,35,43,44
chr1	40877781	40877907	ZFX,RELA,KDM5B	20,57
chr1	40879030	40879167	GABPB1,ZNF512,GMEB1	5
chr1	40887792	40887961	IRF1,MAFG,NFE2,IKZF1,KAT2B,RNF2,ESRRA	27,47,61
chr1	40891363	40891422	KDM1A,ZNF121,HDAC2	35
chr1	40894121	40894177	CBX5,ZFP36,SKIL,SETDB1	71
chr1	40909433	40909467	ATF4,CEBPG,CEBPB	6
chr1	40914638	40914880	ZNF512,NFE2,MEF2D,RBFOX2	5,48,51
chr1	40915063	40915573	CEBPG,MGA,TRIM24,MYC,EP300,ZNF281,RBFOX2,ATF4,NR2C2,ZNF589,DPF2,CEBPB,E2F1,GABPA,ZNF589,E2F1,EHMT2,GABPA	34,47
chr1	40918109	40918234	ATF7,ATF2,JUND,ZNF281	13,30
chr1	40922465	40922483	RCOR1,ZMYM3,ADNP,CBX1	35
chr1	40925965	40925982	RCOR1,HDAC2,KDM1A	35,45
chr1	40927452	40927485	ATF3,CEBPG,ATF4,ZNF384	6
chr1	40929359	40929382	JUN,JUND,FOSL1,ATF3,E2F1	4,13
chr1	40931463	40931480	ZBTB33,RAD51,TFE3	41
chr1	40939243	40940019	ADNP,ZNF384,MNT,ADNP,THRA,CHD2,GMEB1,ATF2,SMARCC2,HMG20A,TFAP4,ARNT,MAFF,TRIM24,EHMT2,NCOA1,SMARCE1,ZNF282,RAD51,PHB2,NR2F1,FOXM1,NCOR1,NFIC,MAX,BHLHE40,TCF12,TOE1,TCF3,SOX6,REST,POLR2AphosphoS5,MYNN,DPF2,IKZF1,ZNF281,KLF16,TBL1XR1,HDAC2,NR2F2,EP300,TEAD4,NONO,NFE2,MAFG,ATF7,PRDM10,HDAC1,RNF2,GATA2,KDM1A,RCOR1,JUND,MTA3,FOXK2,FOSL1,CREM,ATF1,FOXA3,HMG20A,SMARCC2,ZKSCAN1,SMARCE1,SOX6,NR2C2,FOSL1,CEBPB,ZNF24,CEBPG,IRF9,ATF3,NR2C2	2,4,6,27,40,43
chr1	40944445	40944652	ZNF281,NFIC,ESRRA	27,58
chr1	40948720	40949114	ZNF766,IKZF1,TFDP1,CREB3,DPF2,SMARCE1,ZNF281,MGA,TCF3,KLF13,FOSL1,RNF2,HDAC2,NBN,PBX2,IKZF1,ZNF766,JUND,NR2F1,ZNF24,HDAC1,REST,XRCC5,RAD21,IRF2,ARID2,SMC3,NCOA1,TFAP4,ZFP36,MAZ,RCOR1,MYC,CTCF,SRF,MYNN	39,40,48,63,66
chr1	40952087	40952125	ZFP36,ZMYM3	35
chr1	40952409	40952725	RAD51,MYC,ZNF12,ETV5,MGA,ATF1,SOX6,SIN3B,RNF2,SKIL,ZNF24,IKZF1,GTF2F1,MNT,ARID2,TFAP4,REST,ZKSCAN1,RAD21,SMC3,MAZ,RCOR1,ETV5,ESRRA,STAG1,CTCF,ATF7,NCOA1,XRCC5,ZNF7,ZBTB7A	37,63
chr1	40974918	40975378	KAT2B,FOXK2,ZNF589,NONO,GMEB1,MNT,NBN,SMARCC2,TOE1,ZBTB2,E2F8,ATF3,MEIS2,MTA1,DPF2,MAFG,NFIC,NR2F2,ZNF318,ZNF24,TRIM24,ZNF282,NCOR1,NR2F6,FOSL1,HIVEP1,KLF16,TEAD4,PBX2,ESRRA,TCF12,MAX,FOXM1,EP300,NFE2,TBL1XR1,ZNF644,SMAD1,RNF2,POLR2AphosphoS5,HDAC2,KDM1A,ZNF281,NR2F1,SOX6,CREM,TCF3,JUND,SMARCE1,TCF7,HDAC1,ZNF766,ETV5,GATA2,ZBTB26,RCOR1,NFATC3,NCOA1,BCL6,FOXK2,KLF6,MAZ,MYC,BHLHE40,HMG20A,MEF2D,GABPA,ATF7,JUN,ADNP,MTA3,IKZF1,GABPB1,TEAD1,SKIL,ATF1,ZNF282,HMG20A	43,66
chr1	40977060	40977169	TRIM24,ATF4,JUND,E2F1,PBX2,MEIS2,EHMT2,NR2F1	34
chr1	40979036	40980424	GTF2F1,ZNF263,FOXA3,USF1,TOE1,NR2F2,CTCF,ZBTB7A,ZBTB33,RCOR1,HNRNPL,AGO1,ZBTB40,NFIC,RNF2,ATF1,MGA,PHF20,ETV5,ADNP,TFAP4,CREM,CBX1,ZNF7,RCOR1,EGR1,JUND,ZBTB7A,ZNF12,NRF1,KAT2B,ZBTB2,SP1,MEIS2,MAZ,PRPF4,LCOR,TBP,POLR2AphosphoS5,ATF1,RNF2,NR2C2,TFAP4,MGA,SMAD1,MNT,KDM5B,JUN,POLR2A,ATF7,ZNF146,ATF6,HDAC1,POLR2G,E2F1,RBFOX2,PHF8,GTF2F1,KAT7,SKIL,E2F8,GABPB1,TCF3,ZFX,SIN3A,PRDM10,KAT2B,NRF1,PBX2,SP1,BHLHE40,CREB1,FOSL1,JUND,CREM,CHD2,FIP1L1,NFYA,CEBPZ,KDM5B,MAZ,FOXP1,RBFOX2,MYC,POLR2G,NR2C2,MAX,GTF2F1,POLR2AphosphoS5,TFDP1,PCBP1,ZNF644,PHF8,ETS1,ZNF766,HNRNPK,ZFX,GABPA,NONO,RBFOX2,POLR2G,SIN3B,E2F4,KAT7,TFDP1,PCBP1,BRD4,ZNF644,FUS,ETS1,FIP1L1,RBFOX2	24,35,36,42,50,51,57,58
chr1	40980592	40981043	ZNF511,ATF6,FOXK1,TCF3,HNRNPLL,ZBTB40,NBN,DPF2,HDAC2,ATF4,SMARCE1,ZNF24,ESRRA,MNT,KLF13,MTA1,HDAC1,GABPB1,POLR2A,RNF2,NCOA1,POLR2AphosphoS5,MGA,EGR1,EHMT2,TCF7,REST	3,12,31
chr1	40982244	40982406	ZNF281,RNF2,MTA3,MNT,RAD51,BHLHE40,HDAC2,RCOR1,MAX,KDM1A,MYC,ZBTB33	11,35,37
chr1	41003283	41003351	KDM5B,NR2C2,RBFOX2	18
chr1	41003509	41004166	ZNF263,KDM5B,NR2C2,ZMYM3,ADNP,ZNF263,JUNB,NR2F1,IKZF1,MAFG,ZFP36,NFE2,ZNF282,FOSL1,E2F8,RCOR1,SMARCC2,NONO,KDM1A,NBN,ESRRA,KAT2B,TBL1XR1,SMARCE1,SKIL,RNF2,NCOA2,MTA1,SOX6,MTA3,JUN,HDAC2,DPF2,ATF7,HMG20A,ARID3A,NFIC,SMAD1,ZNF644,EP300,MXI1,IRF2,NCOR1,JUND,ZNF766,TEAD1,MEF2D,ZNF281,NR2F6,ZKSCAN1,MYC,TEAD4,MNT,CBFB,ZNF589,MAZ,ZNF318,BHLHE40,FOXK2,USF1,FOXM1,FOXP1,GMEB1,CBX5,MAX,NCOA1,HDAC1,SRF,TCF3,ETS1,POLR2AphosphoS5,ZNF7,PTBP1,NR2C2,KLF16,PRDM10,NRF1,GATA2,TCF12,MYNN,CREM,ARNT,E2F1,SIN3A,HNRNPL,CBX1,TFAP4,LCOR,SMAD4,NFATC3,XRCC5,NR2F2,ZNF24,TRIM24,CREB1,ETV5,ATF1,MGA,GABPB1,MEIS2,ZFX,ELF4,PBX2,TFDP1,REST,CTCF,RAD21,TCF7L2,TOE1,FOXK1,ZBTB2,NFYA,FOSL1,ZNF282,ZBTB7A,TARDBP,RNF2,RAD51,TFE3,USF2,MNT,ZNF589,USF1,PTBP1,CBX1,NFATC3,ATF1,MGA,ZFX,TFAP4,TOE1,GABPB1	2,36,59
chr1	41016106	41016306	POLR2G,RBFOX2,POLR2G	51
chr1	41017783	41017816	ZBTB33,POLR2G,RBFOX2	21
chr1	41017982	41018044	ZBTB33,RBFOX2,POLR2G	51
chr1	41020401	41020423	RBM22,AGO1,POLR2G	51
chr1	41021573	41021923	NR2F1,POLR2G,RBM22,AGO1,POLR2G	27,51
chr1	41023426	41023546	SMC3,CTCF,REST,TFAP4,MYNN,POLR2AphosphoS5	51,52
chr1	41023701	41023924	POLR2AphosphoS2,TFAP4,RBM22,POLR2G,AGO1	51
chr1	41048687	41048781	DPF2,TEAD4,TCF3,TCF12,HDAC2,GATA2,ZNF281,RCOR1,BHLHE40,NCOR1	15
chr1	41109483	41109501	CEBPG,ATF2,ATF4	6
chr1	41109672	41110118	KAT2B,ATF7,MAFK,DPF2,SMARCC2,HDAC1,KDM1A,FOSL1,RCOR1,RNF2,JUNB,ATF1,SMARCE1,MEIS2,MAFG,JUND,TCF12,SOX6,JUN,TEAD4,NFIC,ATF3,HDAC2,IKZF1,LCOR,HMG20A,ZNF281,CREB1,CREM,NFRKB,NR2C2,FOSL1,ATF3,CREM,CEBPG,CEBPB	10,39
chr1	41122352	41122356	MAFG,MAFF,MAFK	44
chr1	41123271	41123389	REST,CTCF,SMC3,FOSL1,MAFK,MAFG,MAFF	1,2,44
chr1	41144488	41144509	MAFF,MAFG,MAFK,NFE2	44
chr1	41150903	41151355	ATF4,ZNF384,ATF1,CEBPB,CEBPG,PRDM10,ATF7,TRIM24,HDAC1,MTA1,FOXK2,JUND,ATF3,SKIL,TCF3,DPF2,ZNF281,TCF12,CREM,NBN,SMARCE1,KDM1A,NR2C2,TBL1XR1,GATA2,ZBTB2,POLR2AphosphoS5,ZNF318,HDAC2,SMARCC2,SOX6,RNF2,ESRRA,ATF4,FOSL1,ZNF766,NCOR1,KLF16,TEAD4,GMEB1,IKZF1,RCOR1,NR2F2,MTA3,NR2F6,EP300,ZNF644,NR2F1,GATAD2A,CEBPB,PBX2,MAFK,MEIS2,E2F1,NR2C2,SMARCC2	6,10,12,39
chr1	41156047	41156197	ZNF384,CEBPB,FOSL1,KDM1A,SMARCE1,ESRRA,ATF7,ZNF281,MEIS2,TCF12,PBX2,NR2F6,HDAC2,KLF16,NR2F2,TEAD4,JUND,SOX6,IKZF1,TCF3,NFIC,NCOR1,EP300,RNF2,TBL1XR1,NFE2	15,27,47,48
chr1	41158299	41158498	MEIS2,CTCF,SKIL,ATF7,KAT2B,RNF2	11,63
chr1	41158663	41158707	SMARCE1,JUND,ATF7,ATF2	13,73
chr1	41160530	41160870	GABPA,ATF3,POLR2A,ETV5,FOSL1,PRDM10,ATF1,NR2F6,REST,CREB1,LCOR,PHB2,ZNF83,KDM1A,MTA1,ZNF281,TBL1XR1,MYNN,NFIC,MAZ,TEAD1,KLF16,ZNF644,ZNF766,ZNF274,NCOA1,ZBTB2,SMARCE1,TEAD4,NR2F2,TCF12,GMEB1,ZNF589,ATF7,RCOR1,HDAC2,SMARCC2,EP300,JUND,TFAP4,POLR2AphosphoS5,HMG20A,ARID3A,PBX2,NR2F1,NCOR1,SOX6,GATA2,BHLHE40,CREM,TCF3,RNF2,HDAC1,FOXM1,ZNF318,ETV6,NFATC3,MEIS2,NONO,TRIM24,MAX,DPF2,ARNT,GATAD2A,ZNF24,RAD51,MTA3,IKZF1,FOXK2,ESRRA,NBN,TOE1,MYC,MNT,MXI1,MGA,FOSL1,ATF4,ATF1,MTA1	2,30,43
chr1	41167815	41167970	KAT2B,ZNF384,SETDB1	41,71,75
chr1	41200812	41200977	ATF3,ZNF318,ZKSCAN8,RCOR1,FOSL1,TEAD4,TCF12,NR2F6,MEIS2	1
chr1	41218354	41218375	ATF3,ATF2,ATF7	13
chr1	41222789	41222828	CEBPB,ATF3,CEBPG	6
chr1	41229383	41229411	ZNF24,NR2F1,ZMYM3,HDAC2,ZNF146	10,55
chr1	41238514	41238650	SMARCC2,PBX2,NCOR1,EGR1,MEIS2,ZBTB2,RNF2,NFIC,MTA1,IKZF1,PHF20,PHF21A,POLR2AphosphoS5,TCF12,TCF3,TRIM24,TEAD4,E2F8,GATAD2A,SMARCE1,JUNB,HDAC1,RCOR1,DPF2,HDAC2,KDM1A,PRDM10,ARID3A,ATF2,ZNF24,JUND,NR2F1,NCOA1,ATF3,ATF4,ATF7,MNT,FOSL1,EHMT2	1,5,10,45
chr1	41240328	41240683	TEAD4,NR2F2,CEBPB,NR2F6,NR2F1,ZNF780A,ZFP36,JUN,REST,SOX6,RAD21,ATF3,PCBP1	2,6,50,68,71
chr1	41241059	41242097	IKZF1,SMARCE1,RNF2,MNT,HDAC1,RAD51,NFYA,GABPB1,HNRNPL,USF1,MAX,GABPA,BHLHE40,MEIS2,MGA,RNF2,RBFOX2,ZNF511,ZBTB7A,TFAP4,ZFX,KDM5B,PRPF4,SKIL,ATF1,POLR2G,RBM22,HNRNPK,FIP1L1,ZBTB7A,U2AF1,ZNF589,ESRRA,GTF2F1,TBP,JUND,KAT7,NONO,HNRNPK,NFIC,SIN3B,PHF20,ZFX,POLR2G,RREB1,KLF13,KDM5B,RBFOX2,BRD4,NRF1,ZNF7,PHF8,ZBTB7A,MAZ,FOSL1,YY1	4,37,42,57,58
chr1	41242269	41242997	ZBTB7A,FOSL1,TFDP1,MAZ,POLR2G,POLR2AphosphoS5,NONO,SIN3B,ZNF281,RBFOX2,POLR2A,KDM5B,PRPF4,ZFX,NR2C2,PHF8,ZNF644,MTA3,TFDP1,MAX,MYC,FOXP1,ATF7,MGA,ZNF511,NR2F1,SMARCC2,ESRRA,SMARCE1,ETV5,HDAC1,TEAD1,IRF1,NFRKB,ZBTB40,TCF3,RNF2,ZNF263,ZNF12,MAX,ZFP91,NR2C2,NR2F1,XRCC5,NR2C2,SMAD4,ZBTB33	10,27,58,66
chr1	41245680	41245969	NFYA,DPF2,ZKSCAN1,BHLHE40,MNT,FOXA3,MAX,MYC,FOXK2,MEF2D,EP300,TCF3,ZNF281,TEAD1,RCOR1,HDAC1,SKIL,NCOR1,TCF12,HDAC2,KLF16,KDM1A,SOX6,TEAD4,IKZF1,MEIS2,ESRRA	40,41,50
chr1	41246568	41247021	ATF1,ZBTB40,ZFP91,ZSCAN29,RNF2,MAFF,MAFG,MAFK,NFE2L1,NFE2,EHMT2,IKZF1,ZNF512	11,21,44,73
chr1	41263196	41263233	SMARCE1,CTCF,ZNF384,SMARCC2,RNF2,FOXK2	2,47
chr1	41263847	41263861	ZMYM3,ESRRA,IKZF1	35,37
chr1	41268299	41268392	ZNF263,RCOR1,RAD21,CTCF,MAX,JUND,REST,MAZ,NCOA1,SMC3,HCFC1,MYC,TFAP4,STAG1,ELK1,LCOR	11,52
chr1	41282877	41282931	SMC3,RAD21,CTCF,REST,MAZ,XRCC5,TFAP4	52
chr1	41300022	41300027	MAFK,MAFG,MAFF	44
chr1	41313788	41313849	MGA,MAX,MYC,MNT,CTCF,XRCC5,REST,ZBTB7A	37,52
chr1	41315590	41315617	IRF9,CEBPB,CEBPG,ATF3,ATF4	6
chr1	41322936	41323109	EGR1,NR2F1,CTCF,ARID2,MAZ,SMC3,SUZ12,JUND,STAG1,REST,MYNN,BHLHE40,RAD21,MAX	27,52
chr1	41331283	41331449	ZNF263,ZFP36,RFX1,RCOR1,ZNF281,SP1,MAZ,CTCF,IKZF1	15,18,46,52
chr1	41331767	41331773	ZFP36,ZMYM3,KDM1A	35
chr1	41333225	41333778	ZMYM3,ZFP36,HDAC1,ZNF24,MEIS2,TCF7,HDAC2,EGR1,FOXM1,ZBTB7A,MAZ,SMARCE1,RCOR1,ZNF281,KDM1A,FOSL1,SKIL,MAFG,JUN,MAX,TEAD1,ESRRA,MAFF,TRIM24,EP300,NFE2,ZNF318,JUND,USF2,USF1,SOX6,RAD51,REST,TEAD4,NFYA,NR2F1,ATF7,MAFK,ATF3,NBN,ATF4,NR2C2,ATF1,ATF2,IKZF1,MTA3,GABPA,CREB1,GABPB1,E2F1,CREM,FOSL1,ATF3,ATF1	13,35,39,41,44,50
chr1	41339001	41339091	CBX5,EHMT2,NBN	58,71
chr1	41341246	41341298	IRF2,IRF9,HCFC1,SUZ12	6,59
chr1	41342091	41342437	PHF8,TEAD1,FOSL1,FOXK2,REST,ATF3,JUND,JUN,NR2C2,FOSL1	4,24,28,54
chr1	41343129	41343169	PRDM10,NR2F1,CEBPB,CEBPG,ATF3,ATF7	6
chr1	41356876	41356983	ZNF121,ADNP,CBX1,PTBP1,ZMYM3,HDAC2,RCOR1	35
chr1	41357890	41357954	TCF3,RCOR1,NFIC	15
chr1	41360318	41360656	TOE1,USF1,MAZ,JUND,ATF7,RCOR1,GATA2,RAD51,SOX6,KDM5B,PHF8,NR2C2,FOSL1	20,41,50
chr1	41360813	41361352	SKIL,PRDM10,FOSL1,NR2C2,FOXA3,ZNF511,RFX1,ATF1,MXI1,FOXJ3,E2F1,JUN,CREB1,FOSL1,NRF1,CREM,JUND,ATF7,TBL1XR1,NFYA,KLF13,RBM22,MAZ,SP1,SOX6,SKIL,MTA3,TFAP4,RCOR1,BHLHE40,EGR1,MAX,SMC3,ESRRA,MYC,HNRNPLL,CTCF,FIP1L1,NONO,ZBTB7A,REST,ETS1,HNRNPK	1,46,54,56
chr1	41361833	41362283	TFDP1,HNRNPK,MGA,ZNF431,MAX,FOXP1,UBTF,ZBTB7A,HNRNPLL,MAX,RNF2	24
chr1	41370951	41371156	ESRRA,NR2F1,SIN3B,ESRRA	27
chr1	41371840	41372013	ESRRA,IKZF1,ZNF281,EP300,MAZ,NR2F1,NR2C2,TFAP4	27,50
chr1	41372215	41372394	NR2C2,TFAP4,NFIC	4
chr1	41374866	41374949	REST,ATF2,CREM,E2F1,ATF7,ATF1	2,13
chr1	41381072	41381236	CHD2,NFIC,ATF7,ATF2,CEBPB,CEBPG	5,6,22,34
chr1	41397051	41397205	ZMYM3,USF1,RAD51,USF2	35,41
chr1	41416940	41417075	ZMYM3,ELF1,ADNP	20,35
chr1	41417250	41417505	REST,STAG1,ARID2,FOSL1,JUND,HCFC1,JUN,MYC,SMC3,CTCF,RAD21,MAZ,BHLHE40,TEAD1,XRCC5,SKIL,NBN,ESRRA,ZNF511,RCOR1,HDAC2,ZMYM3,PTBP1,ADNP,KDM1A	4,35,63
chr1	41423494	41423662	ATF1,ZNF24,SMC3,REST,CTCF,MAZ,KAT2B	2,10,20
chr1	41432716	41433123	ZFP91,ZMYM3,EGR1,ZNF511,HDAC2,ZNF431,CBX1,PTBP1,RCOR1,NR2C2,ESRRA,NR2F6,ATF1,NR2F1,NR2F2,KLF6,FOSL1,JUN,JUND,ZFP36,BHLHE40,TBL1XR1,HCFC1,SIN3B,XRCC5,MYC,ARID2,ZNF7,SMC3,RAD21,REST,MAX,CREM,CTCF,MAZ,ZNF263,TCF7,STAG1,MYNN,GTF2F1,SKIL,RNF2,TOE1,TFAP4,RBM39,E2F1,ATF7,NFYA,NR2C2,NR2F1,NFIC,FOSL1,NFE2,MAFG	4,27,31,35,47,57,63,73
chr1	41435201	41435233	ZFP36,ZMYM3,CEBPB	55
chr1	41435778	41435796	JUND,FOSL1,ATF7	1,13,34
chr1	41444435	41444464	CBX1,CTCF,CBX5,EHMT2,NFYA	24,52,71
chr1	41461984	41461995	MAFF,MAFG,MAFK	44
chr1	41480945	41480993	ZMYM3,ZFP36,PTBP1	35
chr1	41485714	41486207	ZFP36,GABPA,EP300,BHLHE40,ZNF318,ZBTB40,ATF7,FOSL1,TOE1,ZNF281,JUN,JUND,GATA2,IKZF1,RNF2,SMARCE1,ZKSCAN1,DPF2,FOSL1,ZKSCAN1,DPF2	1,24,31,35,59
chr1	41492448	41492809	MAZ,XRCC5,CTCF,RCOR1,TFAP4,SMC3,JUN,MTA3,MEIS2,ZKSCAN1,DPF2,ESRRA,HMG20A,PBX2,KDM1A,ADNP,ZMYM3	1,2,35,48,63
chr1	41493166	41493324	NFIC,BHLHE40,HNRNPLL,CREB1,ZKSCAN8,JUND,JUN,ZFP36,RCOR1,FOSL1,PRDM10,MAFG,NFE2,ATF3,MAZ,MAFK,E2F1,SMARCE1,ATF7,CREM	1,13,35,44
chr1	41494199	41494294	ZNF281,MAZ,TFAP4,EGR1,ESRRA,NR2F1	10,27,50
chr1	41494584	41494751	ZMYM3,ZFP36,KDM5B	3,11,35
chr1	41496232	41496675	PHF8,TBP,SIN3B,MAZ,ZFP36,REST,SRF,ATF7,IRF2,LCOR,JUN,KLF13,U2AF1,JUNB,FOSL1,HNRNPL,CREM,ATF3,JUND,NRF1,HDAC2,TEAD4,MTA3,EGR1,RCOR1,TEAD2,ATF1,SOX6,TEAD1,ZBTB7A,MEIS2,TFAP4,FIP1L1,RBFOX2,PHF20,NONO,ZNF12,BHLHE40,GMEB1,MAX,CREB1,POLR2G,MYC,ZNF7,RNF2,ZNF431,MGA,ZFX,SKIL,DPF2,FOXP1,HDAC1,USF1,ZNF511,PHF8,MNT,FOXA3,PCBP1,ATF7,AGO1,FOSL1,MTA3,RBFOX2,GMEB1,POLR2G,RNF2,ZFX	1,24,61
chr1	41497163	41497206	KDM5B,JUND,ATF2,E2F1,ATF7	13,42
chr1	41503888	41504500	USF1,TOE1,REST,RAD51,TFE3,MNT,CTCF,ATF7,ZNF12,NFIC,RNF2,ZFX,ATF6,ZNF12,TCF12,BHLHE40,TCF3,FOSL1,NR2F2,JUND,NR2F1,FOXA3,JUN	39,41,52,75
chr1	41513577	41513639	CTCF,ZNF263	50,52
chr1	41516241	41516498	RCOR1,HNRNPL,CTCF,JUND,MYC,FUS,SMC3,MAZ,RAD21,CREM,MAX,KLF16,ZNF7,PCBP1,TFAP4,NFIC,XRCC5,NONO,RNF2,REST,SKIL,ZNF12,AGO1,IKZF1,ATF7,GMEB1,HDAC2,PRDM10,ETV5	51,56
chr1	41530163	41530264	NFIC,REST,BHLHE40,CREM,ESRRA,MAZ,KAT2B,CTCF,SMC3	41,52
chr1	41540846	41541126	HMG20A,ZMYM3,ETV5,ELF1,JUND,EGR1,FOXK2,EP300,BHLHE40,CREM,MAX,TCF3,MYC,MAZ,ESRRA,RCOR1,TFAP4	7,10,55
chr1	41574261	41574319	RCOR1,TBL1XR1,CTCF,RAD21,STAG1,SMC3,MYNN,MAZ,XRCC5,REST,ATF7	43,52
chr1	41578937	41578938	MAFG,MAFK,MAFF	44
chr1	41579117	41579216	SMC3,CTCF,IKZF1	2
chr1	41600096	41600118	TEAD1,TEAD2,CTCF,TEAD4	2,8,28
chr1	41649605	41649650	CEBPB,CEBPG,ATF4,ATF3,ATF7	6,34
chr1	41676592	41676606	MAFK,MAFG,MAFF	44
chr1	41683951	41684475	CEBPB,CEBPG,NR2F6,NR2F1,ESRRA,SMARCE1,FOSL1,MAFG,NFE2,GABPB1,ETV6,IKZF1,ELF1,RNF2,GABPA,JUND,MAFK,NR2C2,EHMT2,GABPA,NR2C2	4,6,27,30,44
chr1	41716361	41716451	MEIS2,ATF2,PBX2,PRDM10	6,27,37
chr1	41721221	41721445	IRF2,IRF1,CEBPG,ATF4,IRF1	6,61
chr1	41739190	41739236	GABPA,CEBPG,CEBPB,MAX,BHLHE40,RAD51,USF1,TFE3	6,30,41
chr1	41751403	41751427	MEF2A,MEF2D,EGR1	23
chr1	41752200	41752209	ESRRA,NR2F1,NR2F6	27
chr1	41759154	41759360	ELF4,ZBTB40,ZNF146,ZMYM3,ELF4	30,35
chr1	41795403	41795423	RAD51,TFE3,TOE1	41
chr1	41806968	41807022	JUND,EGR1,NR2F6	1,27,50
chr1	41810618	41810672	CREB3,EHMT2,ZNF766,REST,ZNF644,TEAD4	67
chr1	41812154	41812245	MAZ,CTCF,RAD21,SMC3,REST,ZNF766	2,47
chr1	41855880	41855939	PBX2,MEIS2,ATF3,CEBPG	6,48
chr1	41862877	41863374	EP300,NR2C2,SMARCE1,ATF1,RNF2,SOX6,EHMT2,ATF3,FOSL1,ZNF24,HDAC1,JUND,ZNF281,TCF3,JUN,RCOR1,BHLHE40,NCOR1,MAX,NFE2,MGA,HNRNPLL,RNF2,FOSL1,NR2C2,RFX1	4,15,28,30,57
chr1	41868731	41868914	ESRRA,CTCF,KDM1A,RCOR1,ZMYM3,CEBPB,NFE2	6,35,44,52
chr1	41870274	41870535	ZNF24,JUND,FOSL1,JUN,ATF2,ATF3,NFE2,NR2F1,BHLHE40,MAFG,ZNF281,ARID3A,TRIM24,SMARCE1,RNF2,MAFK,JUNB,ATF7,GMEB1,HDAC2,HDAC1,NR2F6,ZNF318,DPF2,NCOR1,SMARCC2,TCF3,CREM,KDM1A,SOX6,RCOR1,EP300,PBX2,MEIS2,MEF2D,ATF1,ZFP36,FOSL1,ATF3	6,13,39,55
chr1	41872235	41872296	GABPA,ZBTB40,GABPB1,FOXM1	30
chr1	41878615	41878782	ZNF263,HNRNPK,PCBP2,NFATC3,TBP,ZNF512,IKZF1	9,68
chr1	41881133	41881172	NR2C2,SOX6,MEIS2,CEBPB,CEBPG	34
chr1	41882139	41882473	PRDM10,FOSL1,KDM1A,PBX2,NBN,MEF2A,ZNF318,NFATC3,MEIS2,SMARCC2,ELF4,REST,ZBTB2,ESRRA,ETV6,MEF2D,IKZF1,MTA1,GABPA,ZNF281,HDAC1,FOXK2,NCOA1,ARID3A,MGA,HDAC2,FOXM1,RCOR1,MXI1,NCOR1,TRIM24,EP300,KLF16,JUND,ZNF766,ATF7,TBL1XR1,ZNF644,SOX6,E2F8,SKIL,TFDP1,ZNF24,NFIC,PHB2,TEAD4,NONO,GABPB1,TCF3,TCF12,ETV5,NR2F1,RNF2,SMARCE1,ZNF589,HMG20A,GATA2,MYC,NR2F2,CREM,POLR2AphosphoS5,BHLHE40,JUN,DPF2,MAX,CREB1,MTA3,NR2F6,MAFK,MAZ,CREB3,MNT,TFAP4,GMEB1,EHMT2,LCOR,TFAP4	1,7,16,43,63
chr1	41887554	41887594	NFE2,MAFG,NR2C2,NR2F2,ESRRA,NR2F1	27,47
chr1	41887794	41888100	NR2F1,NR2C2,FOSL1,ZNF384,ZBTB33	27,47
chr1	41888998	41889088	HDAC2,FOXK2,PHF20,ZBTB26	77
chr1	41890085	41890241	ZMYM3,MAFG,MAFK	35,44
chr1	41891074	41891840	ZNF589,MTA3,PBX2,TCF3,TEAD4,MEIS2,NR2C2,MGA,CEBPG,RNF2,NR2C2,ETV5,IRF1,IRF2,MEIS2,IRF1	16,48,61
chr1	41894969	41895012	EP300,IRF1,ZNF281	1,26
chr1	41895690	41895751	FOSL1,ZNF281,ZFP36,EP300,GABPA,GABPB1,ETV5,IKZF1	30,34,35
chr1	41898289	41898609	PBX2,MEIS2,ELF4,ZNF281,ETV5,EP300,MAZ,GABPA,GABPB1,E2F1,CREM,CREB1,JUND,RCOR1,MAFG,ZBTB40,NR2C2,ATF7,MTA3,MAFK,ATF1,HDAC2,ELF1,PRDM10,NFE2,NFATC3,HDAC1,DPF2,FOXK2,GABPA,MNT,TCF3,BHLHE40,FOSL1,MAX	30,39,48
chr1	41902250	41902482	EP300,ETV5,RCOR1,IKZF1,JUN,SKIL,SMARCE1,ATF7,FOSL1,JUND,TCF3,MEIS2,PBX2,KAT2B,ZNF281,ATF3,NR2F1,NR2C2	1,10,50
chr1	41914707	41914728	GABPA,GABPB1,TCF3	30,50
chr1	41919744	41920373	TFDP1,PRDM10,ZFP91,MGA,IRF1,TFDP1,RBFOX2,POLR2G,MAFG,ATF3,NFE2,GABPA,ATF1,PBX2,JUND,MEIS2,GABPB1,RBFOX2,POLR2G,ATF1	1,4,16,44,51,58
chr1	41925890	41926023	HCFC1,ZFP91	55,59
chr1	42004491	42004519	ATF3,CEBPG,ATF4	6
chr1	42035450	42035822	RNF2,GTF2F1,CEBPB,ESRRA,FIP1L1,CEBPG,ZNF281,ZBTB7A,CREM,MAZ,CTCF,SMC3,NONO,SIN3B,POLR2G,PHF8	2,6,18
chr1	42036000	42036264	NR2C2,MAZ,SP1,SRF,MEIS2,NRF1,POLR2G,MAX,KDM5B,NR2C2,TFAP4,GABPB1,GMEB1,PHF8,POLR2A	11,18,57
chr1	42052579	42052597	JUND,CEBPB,ATF3,ATF4,CEBPG,ATF2	6
chr1	42116496	42116534	ATF4,CEBPG,ATF3	6
chr1	42147030	42147093	CREM,TBP,KLF16,CTCF,SMC3,STAG1,RAD21,XRCC5,REST,ARID2,CEBPB	6,19,52
chr1	42168423	42168540	ATF2,ATF7,JUND,NR2F1,ZBTB7A	1
chr1	42173455	42173722	ZNF263,ZNF766,MAZ,SMC3,ATF7,XRCC5,CTCF,ESRRA,KLF16,REST,MTA3,ESRRA	17,48,52
chr1	42174506	42174539	IRF9,CEBPB,CEBPG	6
chr1	42177081	42177182	RAD21,TBL1XR1,CTCF,SMC3,REST,KLF16,MYC	2,63
chr1	42183835	42183869	TEAD4,NR2F2,NR2F6	15,27
chr1	42222150	42222516	HNRNPK,U2AF1,PCBP2,PCBP1,PTBP1,ZNF512,EHMT2,NCOR1,PBX2,MTA1,E2F1,MEF2D,MEIS2,SMARCE1,ZNF24,RNF2,ATF3,ESRRA,IKZF1,SOX6,TCF3,TEAD4,FOSL1,RCOR1,FOXK2,JUND,EP300	15,39,43,68
chr1	42259657	42259869	HDAC2,RNF2,SMARCE1,MTA1,PBX2	24,36,48
chr1	42263212	42263229	MAFK,MAFG,MAFF	44
chr1	42264629	42264656	NCOR1,HNRNPLL,ZNF384,BHLHE40	6,11,45
chr1	42316335	42316460	ZNF384,ZNF121,JUND,FOSL1	4
chr1	42328169	42328435	ZBTB33,CTCF,GMEB1,RNF2,ATF7,MAFF,NFE2,MAFK,MAFG,DPF2,ATF4	6,10,27,44,52
chr1	42333074	42333078	MAFF,MAFG,MAFK	44
chr1	42333806	42334199	GMEB1,ATF3,JUND,E2F1,ATF7,ATF2,NBN,NFIC,ZBTB40,SMARCE1,PRDM10,CEBPG	4,11,34
chr1	42334451	42334926	MXI1,JUND,ZNF263,MAX,USF1,MNT,SIN3A,RAD51,MYC,FOXK2,GMEB1,ETS1,POLR2AphosphoS5,RCOR1,HDAC1,MAZ,ZFP36,ZNF511,KLF13,NCOA1,TFDP1,UBTF,IKZF1,MTA3,RNF2,POLR2G,MGA,MXD1,POLR2A,HDAC2,EGR1,ZNF24,FOXK1,LCOR,ESRRA,MNT,FIP1L1,SIN3A,TFAP4,CHD2,ZNF281,HDAC1,HNRNPL,TFDP1,ZNF83,ZBTB7A,HNRNPK	24,37,42
chr1	42335082	42335707	ZBTB7A,PHF8,ZFX,POLR2G,ETS1,RBFOX2,FOXA3,NR2C2,GABPA,DMTF1,GABPB1,ZBTB40,HNRNPK,HNRNPLL,ZFP36,TEAD1,FOXP1,USF1,TBL1XR1,CREM,HCFC1,PTBP1,MAX,ETV5,RCOR1,MAZ,BHLHE40,PCBP1,SMAD4,CREB1,EP300,SOX6,FOSL1,IRF2,ZNF263,JUN,JUNB,ESRRA,MYC,NFRKB,GATAD2A,ZHX1,CBX5,XRCC5,CHD2,JUND,NR2F2,TARDBP,ZBTB2,TEAD4,ZNF766,NRF1,ATF1,ZNF7,GMEB1,NCOR1,MYNN,TCF7,SIN3A,KAT7,MXI1,UBTF,FIP1L1,ZNF511,NFE2,ZFX,PHF20,SMAD1,TBP,POLR2AphosphoS5,GTF2F1,TCF3,MTA3,RBM22,SKIL,TFAP4,GABPA,REST,GABPB1,ATF7,EGR1,NFIC,HDAC2,RBFOX2,NFATC3,POLR2G,SIN3B,MTA1,KDM5B,ZNF281,E2F1,TOE1,ZNF24,IKZF1,NBN,NFYA,ELF1,NR2C2,RNF2,MGA,ZZZ3,HDAC1,POLR2A,MNT,PHF8,KLF13,NONO,FOXK1,SOX6,PRDM10,ATF1,EGR1,RNF2,POLR2A,ZFP91	31,42,44,64,71
chr1	42344445	42344694	RAD21,REST,CTCF,RNF2,MAZ,NFIC,ZNF24,EHMT2	2,55,61,73
chr1	42348678	42348779	RCOR1,RFX1,KDM1A,HDAC2	46,50
chr1	42363682	42363859	ATF3,FOSL1,JUND,PRDM10	4
chr1	42379946	42379989	FOSL1,REST,EHMT2,JUND,NFE2	2,47
chr1	42385448	42385523	MAFK,NFE2L1,MAFG,MAFF,NFE2,PHF21A	18,44
chr1	42399463	42399488	E2F1,CREB1,CREM	13
chr1	42456008	42456987	CBX1,USF1,TFE3,RAD51,ZBTB33,CBX1,EHMT2,DPF2,TARDBP,ZNF644,TFDP1,MTA3,E2F1,RNF2,TFAP4,EGR1,MGA,SP1,ATF1,GMEB1,MNT,BHLHE40,CREB1,HNRNPLL,TEAD1,NRF1,KLF13,MEIS2,ZBTB2,HDAC2,YY1,GTF2F1,KDM5B,POLR2G,POLR2AphosphoS5,RBFOX2,U2AF1,TFAP4,BRD4,ATF1,PHF8,GMEB1,POLR2A,PCBP1,ETS1,KAT8,HDAC1,RNF2,GABPA,ZFX,GABPB1,GTF2F1,ZBTB40,POLR2G,PHF20,RBFOX2,NR2C2,SIN3A,PHF8,ELF1,EHMT2,ELF4,POLR2A,GABPA,ZFX,GABPB1	15,22,41,53
chr1	42511774	42511817	REST,CTCF,MYC,RAD21,SMC3,MGA	2,37
chr1	42529804	42530108	ZNF24,IRF2,IRF1,CEBPG,MAFG,ATF7,PBX2,FOSL1,ATF3,IRF1,EHMT2,CREB3,NFE2	47,61
chr1	42551353	42551411	SOX6,ZNF766,DDIT3,CEBPG,ATF3,EP300,TRIM24,ATF4,ATF7,MEIS2,PBX2,ZNF281	34
chr1	42578051	42578400	CEBPB,CTCF,SMC3,RAD21,REST,ZNF24,NFATC3,CTCF	2,6,36
chr1	42587951	42587970	CBX5,CBX1,ZNF124	71
chr1	42613541	42613991	IKZF1,RFX1,REST,MEF2D,IRF9,IRF1,ZNF281,ZNF740	30,66
chr1	42627388	42627390	CEBPG,ATF4,ATF3	6
chr1	42657358	42657496	GABPB1,CREM,EHMT2	30
chr1	42658055	42659040	ZNF83,NR2C2,USF2,CBFB,PBX2,TCF12,NR2F2,BHLHE40,MAX,CREB3,MGA,RNF2,ZNF281,GATA2,TCF3,ZNF7,ZNF644,ZNF282,HNRNPL,DPF2,NBN,ZNF12,RBM39,SMARCE1,MEIS2,ZNF511,NR2F1,ZNF24,ZNF121,ZBTB2,NCOR1,EHMT2,HDAC2,MTA1,HDAC6,MTA3,KDM5B,KAT7,MNT,POLR2AphosphoS5,ZFP36,SKIL,ZNF318,NR2F2,MAX,SOX6,RNF2,ATF1,ETV5,KLF13,FOXA3,NFIC,MGA,SMAD4,MYNN,GMEB1,CREM,SP1,KAT2B,ATF7,TEAD1,CREB1,ZNF7,EP300,TCF3,FOXP1,TOE1,XRCC5,NRF1,MYC,LCOR,TFAP4,ZNF384,ETS1,RCOR1,FOXK2,E2F1,ELK1,EGR1,PRDM10,NFRKB,NBN,JUND,GTF2F1,ZKSCAN1,TBP,HCFC1,RBM39,MAZ,IKZF1,TARDBP,TEAD4,RBM22,HNRNPLL,NCOA1,POLR2G,ELF1,ZBTB40,UBTF,GABPB1,YY1,RBFOX2,ESRRA,E2F8,E2F4,ELF4,GABPA,TFDP1,PRPF4,NR2C2,TCF7,KDM5B,BRD4,HDAC1,HDAC2,PHF20,MTA3,SIN3B,POLR2AphosphoS5,MNT,POLR2A,SKIL,ATF1,HBP1,GMEB1,NFIC,PHF8,ATF7,TOE1,ZNF263,TFAP4,LCOR,IKZF1,TARDBP,POLR2G,ELF1,ELF4,TEAD1,RBFOX2,HNRNPLL,PHF20,NR2C2,FOXP1,GABPA,ZNF511,RBM22,ZNF589,ZFX,TARDBP,PRDM10,CREM,SMAD4,ZNF511,ZNF24,E2F4	40,42
chr1	42680811	42683544	POLR2G,NR2F2,KAT2B,ZNF766,YY1,PRDM10,POLR2A,NR2F2,SMARCE1,ZBTB40,TBP,HDAC2,TEAD4,SIN3A,EGR1,LCOR,BHLHE40,RAD51,TBP,MAX,ZNF83,RNF2,TCF3,DPF2,NBN,ETS1,CBFB,RFX5,RNF2,ZBTB7A,ZNF639,ZBTB26,ZSCAN29,TOE1,TFDP1,NR1H2,TCF3,IRF2,FOSL1,ZNF318,XRCC5,PHF8,HDAC2,MTA3,ZNF24,PHF20,HDAC1,TARDBP,NCOA1,SIN3A,POLR2A,MXD1,SOX6,RBM39,PRPF4,RBM22,ZNF263,JUND,POLR2G,MGA,ZNF511,ZNF7,NFIC,RBFOX2,ZFX,KDM5B,ZNF281,MNT,ZNF431,TFE3,MYC,BHLHE40,POLR2AphosphoS5,MAX,FOXP1,MXI1,ETS1,ETV5,GTF2F1,ATF7,SKIL,ATF1,E2F8,TCF7,CREM,GABPA,ELF1,ELF4,EP300,YY1,HNRNPLL,NR2C2,GABPB1,NFRKB,PRDM10,ZBTB40,TOE1,ESRRA,CREB1,HCFC1,E2F1,RFX1,NFATC3,TFAP4,RAD51,NFYA,REST,PBX2,USF2,MYBL2,MTA3,CEBPZ,SP1,USF1,CHD2,ATF7,TBP,TEAD1,FIP1L1,RBFOX2,POLR2G,GTF2F1,POLR2A,GABPA,HINFP,PRPF4,NR2C2,TFDP1,PHF8,GABPA,NR2C2,POLR2AphosphoS5,TBP,NFIC,RBFOX2,ZNF766,SIN3B,GTF2F1,FIP1L1,HNRNPK,ZBTB7A,NR2C2,TFDP1,PHF8,ZNF766,ZNF281,ZNF83,MYC,ETS1,CREM,MAZ,CREB1,RBFOX2,MEF2A,U2AF1,FOXP1,HNRNPK,USF2,GMEB1,NONO,NCOR1,NRF1,MAX,TEAD1,BHLHE40,HIVEP1,EGR1,MGA,USF1,JUN,POLR2G,MNT,MXI1,TFAP4,PHF20,FOXA3,GTF2F1,ETV5,ZNF511,ZBTB40,ZNF431,ZFX,TFDP1,TARDBP,HNRNPLL,SIN3A,TFE3,MXD1,SMAD1,AGO1,PCBP1,HDAC1,KLF13,ATF7,RBM22,ZNF282,ARID4B,KDM5B,GABPB1,FIP1L1,MTA3,HDAC2,PRPF4,REST,KAT7,E2F5,MLX,ATF1,MNT,SIN3A,HDAC1,GABPB1,ZBTB40,POLR2A	18,22,41,42,48,63
chr1	42684219	42684354	ETV5,YY1,KAT7	75
chr1	42686628	42686890	SIN3A,POLR2AphosphoS5,MTA3,FOXA3,MAZ,RCOR1,NFIC,DPF2,TCF3,SMARCC2,NCOR1,TEAD4,RNF2,TCF12,FOXK2,SOX6,HDAC2,MNT,SMARCE1,EP300,TBL1XR1,HDAC1,FOXM1,NR2F2,SMARCE1	10,40,42
chr1	42730198	42730272	USF1,MYC,RFX5,SMC3,REST,JUND,MAX,ATF2,CTCF,ATF1	13,37,52
chr1	42731095	42731242	ETV5,FOSL1,SRF,JUND,REST,RAD21,CTCF,RCOR1,SMC3	1,25
chr1	42736278	42736399	SMC3,MAX,XRCC5,CTCF,KLF16,YY1,RAD21,RCOR1,ZNF511,MAZ,ETS1,BHLHE40,CEBPG,KLF13,CEBPB	6,31,37,52,75
chr1	42747282	42747338	POLR2G,MAZ,REST,CTCF,RAD21,SMC3	2,18,21
chr1	42757039	42757163	MNT,ETV5,GABPB1,RAD21,ELF1,REST,XRCC5,ZBTB40,GABPA,ELF4,ELK1,SMC3,KLF16,MAZ,CTCF	30,37,52
chr1	42764334	42764540	NR2C2,ESRRA,ZNF384,JUND,NR2F1,SMARCE1,SOX6	4,27
chr1	42765771	42767834	ZBTB40,HDAC2,KAT2B,REST,ZBTB7A,SMARCE1,E2F1,TOE1,MAZ,GMEB1,SMC3,ZBTB40,CREM,IKZF1,CTCF,MAX,TBP,IRF2,KAT7,MNT,ELF4,GABPB1,HDAC1,GABPA,NONO,ETV5,IKZF1,FOSL1,FOXK1,CBFB,NFYA,ZNF12,ATF6,TCF3,GABPA,EGR1,RNF2,ETV5,ZNF431,NR1H2,ATF6,CBFB,ETS1,GABPA,NONO,RELA,FIP1L1,SIN3B,ESRRA,ZBTB7A,FUS,RNF2,ETS1,PHF20,HDAC1,RREB1,HDAC6,SKIL,SIN3A,ZFX,PHF8,FOXA3,TCF7,FOXP1,USF1,TEAD1,KDM5B,ESRRA,POLR2A,AGO1,POLR2AphosphoS5,TBP,ZBTB2,ZFX,NRF1,SP1,MEIS2,ATF7,HNRNPK,USF1,JUN,NCOA1,FOXK2,MAX,CREM,FIP1L1,HNRNPLL,EGR1,TBP,ELF4,ELF1,GABPB1,GTF2F1,MYC,E2F1,PRDM10,RBFOX2,CREB1,YY1,POLR2A,POLR2G,MAZ,POLR2AphosphoS5,POLR2AphosphoS2,KDM5B,SIN3A,ATF1,CHCHD3,ZHX1,TFAP4,AGO1,CBX1,ATF7,GMEB1,ZNF511,SMC3,LCOR,PHF8,PCBP1,NFIC,JUNB,MNT,SIN3B,CREM,HNRNPK,CHD2,SOX6,GABPB1,E2F1,FIP1L1,RBFOX2,PRDM10,PHF20,ATF1,HDAC1,KLF13,ZBTB7A,ETS1,HDAC2,MYC,ZKSCAN1,NR2F2,RNF2,MXI1,TOE1,PRDM10,FOSL1,NR2F2,NFATC3,RNF2	42,57
chr1	42768358	42768394	HDAC2,TCF12,TCF3,TEAD4	15
chr1	42778036	42778090	CTCF,ESRRA,RAD21,MAX,ARID2,E2F8,MAZ,STAG1,SMC3,NCOA1,REST	28
chr1	42780709	42780768	ZNF512,FOSL1,PRDM10	3
chr1	42785118	42785420	PCBP1,POLR2G,AGO1,POLR2G,ZBTB33	51
chr1	42814000	42814040	MAFF,MAFG,NFE2,TRIM24	44,50
chr1	42816205	42816300	MTA3,ZBTB40,ZNF24	30,40
chr1	42816586	42817393	ZBTB40,NCOA1,NR2F2,SMARCC2,REST,ZMYM3,HDAC2,TOE1,RNF2,MTA3,PHF8,ZFX,NCOA1,KDM5B,RBFOX2,CBFB,POLR2G,ZBTB7A,NR2C2,PRDM10,YY1,KDM5B,CBX1,POLR2AphosphoS5,POLR2A,SMAD1,TFAP4,NCOR1,TARDBP,PHF8,TBP,ELK1,GABPB1,SIN3B,POLR2G,GTF2F1,MTA3,ETS1,ATF7,PCBP1,SIN3A,RBFOX2,ZFX,NFRKB,TBL1XR1,MYC,FIP1L1,KLF13,BHLHE40,ZNF281,NONO,EP300,ZNF384,MAZ,SP1,NFIC,ESRRA,JUND,GABPA,ZBTB7A,MAX,ZHX1,MEIS2,CHD2,PRPF4,HCFC1,MXI1,CREM,NRF1	3,18,22,50
chr1	42818893	42819260	ELF4,SMARCC2,TFE3,ZNF281,MGA,RAD51,XRCC5,ZBTB40,ZNF7,HBP1,TARDBP,DPF2,GATAD2A,MNT,TOE1,JUND,ZBTB26,EHMT2,RNF2,THRB,GMEB1,MTA3,NFIC,GABPB1,IKZF1,HDAC2,NCOA1,PRDM10,NFRKB,ZNF639,HDAC1,TRIM24,NBN,ARID2,PHB2,FOXK2,MTA1,ZNF24,SOX6,ATF7,PHF21A,ZBTB2,NR2F1,ZKSCAN1,ELF1,MAX,ZNF318,ZC3H8,CREM,RCOR1,SMARCE1,ZFP91,TCF12,E2F8,NFATC3,ATF1,PHF20,ATF4,ELF4,NRF1,ZFP36	2,5,20,41,63
chr1	42820463	42820615	ZNF121,ZMYM3,ZNF512	55
chr1	42820927	42821266	MTA3,ATF1,ATF7,RCOR1,NR2C2,IKZF1,ATF1,RNF2,DPF2,HDAC2,MTA1,MYC	13,39
chr1	42822911	42823347	ZBTB40,MEIS2,PBX2,ZNF384,RCOR1,ESRRA,NFATC3,RNF2,NR2F6,HDAC2,PRDM10,RFX1,IRF1,SMARCE1,MEF2D,KDM1A,ATF3,ARID3A,EP300,NFE2L1,MAFK,NFE2,MAX,RNF2,MAFF,MAFG,DPF2,SMARCC2	47,50
chr1	42823977	42824408	ZNF740,CREB3,MGA,MTA3,ZNF281,MNT,ZBTB2,RNF2,ZBTB33,ZNF384,MGA,HDAC1,E2F8,ATF7,PRDM10	3,66
chr1	42824609	42824657	PRDM10,IKZF1,ZBTB40	22,50
chr1	42824830	42825800	ZNF511,ETV5,ZNF7,ZBTB7A,ADNP,ATF2,ARID3A,NR2C2,CEBPB,RAD51,CREB3,JUN,MAFG,JUND,ZNF589,CREM,MGA,SMAD1,MAX,ATF3,TFDP1,E2F8,EP300,POLR2AphosphoS5,NR2F6,ZNF644,ZNF83,HMG20A,CREB1,MEIS2,REST,TBL1XR1,MYC,BHLHE40,GATA2,KLF16,ZNF282,NR2F2,GATAD2A,TCF3,NCOR1,FOXM1,TRIM24,IRF9,RCOR1,NFIC,MTA1,TCF12,SOX6,ATF1,TEAD4,ESRRA,NCOA1,MXI1,ZNF281,ZNF318,ARNT,NFE2,ETV6,NFATC3,NFRKB,ELF4,HDAC1,PBX2,ZNF766,EHMT2,GMEB1,HDAC2,ZBTB2,RNF2,ZNF639,MEF2D,NR2F1,MNT,PHB2,NONO,KDM1A,PRDM10,DPF2,SMARCC2,ZNF24,SMARCE1,FOSL1,NBN,POLR2A,KAT2B,MTA3,NR2C2,ZNF274,SIN3A,TOE1,ZNF589,ATF7,MGA,SKIL,MAX,BHLHE40,GATA2,KLF16,IRF2,EP300,NR2F2,TRIM24,TCF3,TEAD4,TCF7,NCOR1,NCOA1,TCF12,FOXM1,SOX6,MYC,NFIC,ZNF281,NR2F6,ZKSCAN1,ETS1,LCOR,POLR2AphosphoS5,HDAC1,MYNN,GMEB1,HDAC2,PHB2,TARDBP,RNF2,ZNF766,ATF1,ESRRA,EGR1,MAZ,ZNF431,NONO,PRDM10,RBFOX2,DPF2,SMARCC2,SMARCE1,NBN,SMC3,TBP,KAT2B,NR2C2,IKZF1,XRCC5,TOE1,PHF8,ZFX,KDM5B,E2F4,ZNF263,TFAP4,KAT7	10,27,36,49
chr1	42826515	42826855	RCOR1,ZMYM3,KDM1A,ADNP,CBX1,PHF20,HDAC2,NFIC,TOE1,HDAC1,MAFG,GABPB1,NBN,GMEB1,ZNF24,DPF2,CEBPB,SMARCE1,MTA1,ATF4,ADNP,TOE1,ZNF384	3,35,44,73
chr1	42829355	42829371	ESRRA,NR2F1,NR2F6	27
chr1	42831385	42831555	GATA2,TCF3,TBL1XR1,HDAC2,ZBTB2,POLR2AphosphoS5,TCF12,NCOR1,IKZF1,KDM1A,ZNF384,PHB2	10,15,55
chr1	42834004	42834217	HDAC2,KDM1A,ZMYM3,HDAC2	35
chr1	42844932	42844985	NFE2,POLR2AphosphoS2,TCF12,FOXM1,FOSL1	10,11,43,47
chr1	42845338	42845454	ELF4,ARID2,POLR2AphosphoS5,GMEB1,NCOR1,POLR2G,ZNF639	5,51
chr1	42845924	42846065	MGA,MNT,MAX,MYC,IKZF1,MAFF,HDAC1	10,37,44
chr1	42846327	42847283	PHF8,XRCC5,ZSCAN29,CREB1,SUZ12,CREM,ETS1,HCFC1,SIN3A,E2F1,CHD2,CEBPZ,NFYA,ZNF7,PBX2,ELF4,ATF1,ELF1,GABPB1,ZBTB40,SP1,GABPA,NFATC3,IRF2,RFX5,NR2C2,TBP,MTA3,CTCF,ATF7,MAZ,KLF16,NR2F2,KAT2B,NRF1,LCOR,NR2F1,MYC,SKIL,ZKSCAN1,GMEB1,MAX,AGO1,E2F8,XRCC5,MGA,ZNF511,GTF2F1,POLR2AphosphoS5,TFDP1,RBFOX2,ZBTB7A,POLR2G,TARDBP,ETS1,PRDM10,TFAP4,TEAD1,SOX6,POLR2A,ATF1,ATF6,E2F4,KDM5B,ELF1,REST,ZFX,PHF8,ZNF263,SIN3A,MNT,RNF2,GABPA,EGR1,NR2C2,MTA3,PHF20,MLX,PCBP1,GMEB1,MGA,TFDP1,RBFOX2,ZBTB7A,POLR2G,MTA1,ATF6,ZBTB2,HDAC1,ZNF639,HMG20A,ZFP91,ETS1,ZFX,PHF8,SMAD1,NBN,NCOA1,ZNF431,SMARCE1,ZNF263,NFIC,YY1,RNF2,ZNF24,TOE1,ZNF12,TCF12,ETV5,TRIM24,HDAC1,ZBTB2,EHMT2,HDAC2,ZNF24	5,7,22,35,52,57
chr1	42859488	42859667	ARNT,TEAD1,TRIM24,CBX5,NR2F1,NR2F6,HDAC1,RCOR1,TEAD4,KDM1A,MEIS2,HDAC2,TCF12,TCF3,NR2F2,NFIC,NCOR1	7,36,45
chr1	42873832	42873889	HDAC1,RNF2,RCOR1,TRIM24,ZNF281,NCOR1,KDM1A,TCF3,SMARCE1,TEAD4,HDAC2,TCF12,SOX6,SKIL,FOXM1	15,42
chr1	42886243	42886246	MAFG,MAFK,MAFF	44
chr1	42887080	42887177	MAX,NFIC,MGA	17,37
chr1	42913542	42913681	CTCF,SMC3,RAD21,STAG1,KLF16,NCOA1,ARID2,NFIC,TRIM24,REST,CEBPB,CEBPG,EHMT2,LCOR	6,28
chr1	42913945	42913982	NBN,ELF4,ELF1	30,36
chr1	42922850	42923463	TCF12,EP300,NR2F6,FOSL1,IKZF1,RCOR1,SMARCE1,HDAC2,TCF3,NR2F2,ESRRA,KDM1A,NR2F1,HDAC1,FOXK2,E2F1,DPF2,ZBTB2,PRDM10,MYNN,GATAD2A,RNF2,NR2F6,MGA,NBN,IKZF1,ZNF281,ESRRA,CREM,SMC3,TEAD4,CTCF,KLF16,MYC,SOX6,TEAD1,NR2F2,REST,ATF7,SKIL,RAD21,MTA3,NCOA1,TCF3,XRCC5,MAZ,ARNT,DPF2,HDAC1,EGR1,ZNF24,GMEB1,EHMT2,BHLHE40,ZBTB40,NCOA1,MNT,ELF4,ZNF24	14,27,40,52
chr1	42924063	42925388	ELF4,ZNF644,ZNF281,HIVEP1,SIN3A,ZFP91,PHF8,ZKSCAN1,KDM5B,TBP,ESRRA,NR2C2,TEAD1,FOXA3,USF1,FOXP1,NFYA,CHD2,E2F1,CREB1,SP1,ATF1,CREM,MNT,ZNF282,MAX,NR2F1,GABPB1,SOX6,FIP1L1,MAZ,MTA3,AGO1,NFIC,MYC,KAT2B,RBM39,HDAC2,PRPF4,POLR2A,NFRKB,SIN3A,POLR2AphosphoS5,ATF7,ZBTB7A,SMAD1,TARDBP,SMAD4,NR2F2,POLR2G,HDAC1,RBFOX2,U2AF1,SRSF1,TBP,ZNF7,PHF20,SKIL,RREB1,HDAC6,KDM5B,MYNN,NR2C2,LCOR,NBN,MEIS2,PHF8,REST,TOE1,GTF2F1,MGA,KAT7,TFAP4,SIN3B,HMG20A,RBM22,FUS,FOXP1,ZFX,ATF1,NRF1,ZBTB2,MNT,ZNF263,ZNF766,TFDP1,HNRNPLL,RNF2,FIP1L1,MTA3,AGO1,YY1,ATF6,POLR2A,ETV5,POLR2G,SKIL,POLR2AphosphoS2,RBFOX2,TARDBP,KDM5B,ZNF7,ETS1,RBM22,HNRNPK,NR1H2,PCBP1,PCBP2,HINFP,ZBTB7A,ZKSCAN1,BHLHE40,CREM,JUND,GATA2,EP300,MAZ,TBL1XR1,RCOR1,EGR1,KLF16,NCOR1,POLR2AphosphoS5,NFIC,TCF7,TCF3,ZNF281,IKZF1,ZNF766,TRIM24,TCF12,NR2F2,HDAC2,FOXM1,MEIS2,NCOA1,TEAD4,POLR2AphosphoS2,SMARCE1,SOX6,NONO,MYNN,KDM1A,DPF2,ELF4,NFATC3,MYNN,FOSL1	11,15,27,42
chr1	42925564	42925982	POLR2AphosphoS2,BHLHE40,MAZ,PRDM10,MAFK,NBN,FOXK2,MAX,EHMT2,ZNF24,NBN,POLR2G	5,10,40,44,51,52,57
chr1	42931199	42931441	ZBTB33,TFAP4,CTCF,SMC3,RAD21,ZNF384,REST,RCOR1,MAZ,JUND,ETV5,ZNF281,MYNN,NR2C2,ZBTB33,CREB3	2,7,55
chr1	42931976	42932375	ELF1,ELF4,GABPB1,MEIS2,PBX2,GABPA,MAX,ZNF766,POLR2G,ZNF589,CREB3,ZNF281,MAZ,RBFOX2,CHD2,POLR2G,ZNF589	18,30,48
chr1	42935043	42935285	POLR2G,RBFOX2,FOXA3,FOXP1,RBFOX2	51,64,75
chr1	42935778	42935993	TFDP1,ZMYM3,ZNF12	16,55
chr1	42936349	42937615	ZNF7,SMC3,REST,MXI1,IRF2,RFX1,MYNN,TCF7,GATA2,MEF2A,PCBP1,SIN3A,TARDBP,RCOR1,FOXM1,TEAD4,TAF15,POLR2AphosphoS5,TCF3,RBFOX2,TCF12,EP300,ZNF274,ZNF83,NR2F2,ETS1,NCOR1,ESRRA,ARNT,PHB2,TRIM24,KLF16,CBX1,SOX6,SKIL,NONO,LCOR,NCOA1,TFAP4,KAT7,KDM1A,MYC,ZNF281,NFIC,TBL1XR1,DPF2,EGR1,MNT,MAZ,NR2F6,NR2F1,RBM22,ZBTB2,ZNF589,POLR2G,HMG20A,CHD2,RNF2,PRDM10,ETV6,HDAC2,SMARCC2,ATF7,MTA3,RAD51,ZNF282,ZFX,SIN3B,ZBTB7A,HCFC1,SMARCE1,REST,KAT2B,HNRNPL,TOE1,MTA1,MAX,IKZF1,ETV5,NR2C2,ATF1,SMC3,ZKSCAN1,CREB3,SRF,SMAD4,HDAC1,ZNF24,TARDBP,EHMT2,BHLHE40,MAFK,TCF3,RBFOX2,GMEB1,TEAD4,TBP,NBN,TFAP4,UBTF,ZNF281,DPF2,NFIC,MYC,NR2F1,EGR1,ZBTB2,HMG20A,NR2F2,ATF2,HDAC2,ATF4,JUNB,JUN,CREB1,MTA3,ATF7,ETV6,JUND,ZFX,FOSL1,SMARCE1,RNF2,ATF3,MNT,CREM,MGA,NR2C2,MAX,ATF1,XRCC5,HBP1,GMEB1,FOSL1,TEAD1,MYNN,ZNF263,MLX,CCAR2,USF1,ZNF511,MAZ,ZNF263,MEIS2,PBX2,CEBPG,CEBPB,MAX,JUND,IRF9,NFE2,MAFG,RCOR1,ZMYM3,CEBPG,ZFP36	6,11,15,17,36,56
chr1	42939994	42940049	ZNF384,MAZ,IKZF1	10,20,34
chr1	42941153	42941186	ZNF281,JUND,NFIC	10
chr1	42941772	42942283	ZNF431,ZNF644,ZNF12,TCF3,CBFB,ZNF263,HMG20A,SRF,ZNF281,HDAC1,ZNF318,PRDM10,ETS1,FOSL1,NR2F2,ZNF7,ETV5,IKZF1,NONO,BHLHE40,MYC,JUND,EP300,MAX,JUN,TFAP4,SMARCE1,NFE2,SIN3A,MAFG,MAZ,RNF2,MAFK,NFE2L1,MXI1,MAFF,ATF7,MTA1,MYNN,CREM,MNT,TCF12,DPF2,REST,KLF6,RCOR1,ZBTB2,CREB3,TRIM24,GMEB1,POLR2AphosphoS5,HDAC2,ELF1,SOX6,NBN,NFIC,MTA3,HMG20A,CREB3,ESRRA	3,7,13,15,31,44,56
chr1	42944342	42944497	FOXA3,MYNN,TEAD1,ZNF281	51,67
chr1	42948176	42948305	ZBTB7A,POLR2AphosphoS5,NR2F2,NR2F1,RBFOX2	18,27
chr1	42949420	42949955	NR2C2,PBX2,REST,MEIS2,NR2F1,NR2F6,ZNF282,GABPB1,ESRRA,ATF7,SOX6,NR2F2,NCOA1,RBFOX2,HDAC2,ZNF281,ZBTB7A,POLR2AphosphoS5,CREB1,EGR1,ATF1,MAZ,POLR2A,SMARCE1,EP300,FOXM1,HDAC1,PBX2,JUNB,RCOR1,DPF2,KLF16,MAX,NFIC,TCF12,ETV6,TCF3,NR2C2,NCOR1,RNF2,TEAD4,SMAD1,SMARCC2,CREM,GATA2,KDM1A,NR2F2,GMEB1,SMARCE1,DPF2,SMARCC2	1,10,20,30,43,57
chr1	42950729	42950909	EGR1,IKZF1,ZBTB33,ZNF24	50,55
chr1	42952481	42953102	RBM22,ZBTB33,RREB1,RBFOX2,TBP,KDM1A,KLF13,PTBP1,NBN,MTA3,RNF2,IKZF1,MYC,GATA2,TFAP4,POLR2AphosphoS5,ZNF282,KLF16,HDAC2,FOXM1,SMARCE1,TEAD4,TCF3,NFIC,NCOR1,DPF2,MAZ,RBM22,ZNF281,ETS1,ZNF318,NR2F2,TCF7,MAX,ZBTB7A,TCF12,MYNN,RCOR1,BHLHE40,TRIM24,CREM,EP300,SOX6,HDAC1,ARID3A,JUND,ETV5,MEF2A,TARDBP,SIN3A,ELF1,ELF4,FOXK2,ATF7,RBFOX2,GABPB1,NCOA1,TFAP4,DPF2,MNT,NCOA1,RBFOX2,TFDP1	17,18,34,51
chr1	42956896	42957427	ZFP36,ZMYM3,ZBTB40,TCF7,NFIC,HMG20A,ETV5,TCF7,MAZ,KDM5B,ZNF12,TFAP4,SMARCE1,ZNF7,ZFX	17,55,58
chr1	42957710	42960164	PRDM10,NR2F2,MNT,PRPF4,RNF2,PCBP1,JUND,FIP1L1,RBM22,HDAC1,FOXA3,GTF2F1,NR2F2,EGR1,ZNF511,ZFX,TARDBP,CREM,PCBP1,TEAD4,ZBTB7A,SKIL,KLF16,NFYA,SP1,ZNF281,ZNF282,MAZ,TARDBP,POLR2AphosphoS5,TBP,BHLHE40,ETS1,KDM5B,MAX,FOXP1,MYC,ZFX,ZNF263,POLR2G,PHF8,KAT2B,SIN3A,ZNF281,SIN3B,SKIL,FOSL1,MYC,HNRNPL,E2F5,RBFOX2,HNRNPLL,HDAC1,U2AF1,ZFX,YY1,RBM22,TFDP1,PHF8,MGA,ZNF263,ETV5,E2F4,DDIT3,PRPF4,POLR2G,SMAD4,FIP1L1,GABPB1,GMEB1,RNF2,KDM5B,POLR2A,SIN3A,BHLHE40,ATF4,PCBP1,POLR2AphosphoS5,NR2C2,POLR2AphosphoS2,GTF2F1,TARDBP,MNT,ZNF511,RBFOX2,MAX,TBP,TEAD4,MXI1,CBX1,ZNF7,JUN,FOXK2,CBFB,USF1,ATF7,HDAC1,CREM,ATF1,MYNN,NRF1,EGR1,TFAP4,SP1,MAZ,ZBTB7A,GTF2F1,NR2C2,PRDM10,MAX,ATF6,FOXK2,TARDBP,ATF1,FOXM1,ZFP36,GABPB1,GMEB1,MYNN,ETV5,POLR2A,YY1,PTBP1,RCOR1,ATF7,TFAP4,DMTF1,KLF13,NRF1,XRCC5,ZFX,ZMYM3,KAT7,KDM1A,NCOA1,MTA1,E2F1,NR2C2,PHF20,TOE1,ZNF281,DPF2,RFX5,XRCC5,NCOA1,IKZF1,NR2C2,TOE1,ZFP36,ZBTB40,RNF2,SIN3A,NBN,ZNF512,SIN3A,EGR1,FOSL1,TFE3,ZNF282,NR2F6,RNF2,CREM,RCOR1,IKZF1,NCOR1,EP300,TEAD4,JUND,TCF3,SOX6,ZNF281	35,40,42,50
chr1	42961372	42961554	ZNF24,TFE3,SOX6,IKZF1,USF1,MGA,RAD51,HDAC2,NFIC,HDAC1	15,37,41,48
chr1	42962952	42964282	SRF,MAFF,NFE2,MAFG,MAFK,CEBPB,FOXK2,HNRNPL,MEIS2,EGR1,RAD51,ARID3A,CREB3,ZNF282,SMARCE1,POLR2A,SMARCC2,NR2F1,NFE2,NONO,KDM1A,DPF2,ZNF281,ETV5,CREB1,HINFP,NCOR1,TEAD4,MAFG,SMAD1,HDAC2,NFIC,EP300,KLF16,TCF3,TARDBP,TCF12,SOX6,PHB2,NR2C2,NCOA1,HDAC1,TRIM24,NR2F2,FOXM1,TBL1XR1,POLR2AphosphoS5,RCOR1,MYNN,ZNF644,ETS1,MAZ,GATA2,CREM,NR2F6,ZBTB7A,PTBP1,ZNF24,RNF2,BHLHE40,MXI1,JUND,MAX,ZNF274,ZNF589,MTA1,ZFP36,IKZF1,ZKSCAN1,EHMT2,TOE1,ARHGAP35,ZNF24,HDAC1,XRCC5,NBN,ZBTB2,HMG20A,IKZF1,MTA1,SKIL,ZFP91,USF1,SIN3A,FOXP1,TBP,MNT,TFAP4,ZNF263,ATF4,GMEB1,ZNF431,ESRRA,USF2,TEAD1,SMAD4,ZNF24,MTA3,FOXA3,ATF1,CREB1,E2F1,CREM,PBX2,MEIS2,ARID3A,HDAC1,HMG20A,ZNF318,NONO,ATF2,LCOR,ATF7,ZBTB40,NR2C2,FOXK2,RFX1,ZKSCAN8,MXI1,MEF2D,MYNN,JUN,JUND,HDAC2,TEAD4,RNF2,NCOR1,NBN,SMC3,NR2F6,NR2F2,TCF12,NCOA1,TRIM24,KDM1A,SOX6,ZNF589,POLR2AphosphoS5,ETV6,PRDM10,ARNT,NFIC,KAT2B,TCF3,DPF2,TBL1XR1,EP300,NR2F1,RCOR1,PHB2,SMAD1,EGR1,KLF16,SMARCC2,JUNB,ZNF281,GATA2,ZBTB7A,MNT,TARDBP,MAZ,ETS1,MEF2A,REST,NFATC3,SMARCE1,TFAP4,MYC,ZNF766,ZNF282,HCFC1,MAX,RFX5,ATF3,FOXM1,POLR2A,MAFG,MAFF,MAFK,NFE2,FOSL1,MYBL2,ATF1,E2F1,ARID3A,ZBTB40,MGA,ATF3,FOSL1,TBP,TFDP1	6,12,36,44,52
chr1	42964517	42964609	TRIM24,ZNF512,ZNF24,CEBPB,ZBTB33,ZMYM3	55,71
chr1	42966820	42966990	ZMYM3,ZNF121,HMG20A	35
chr1	42967187	42967739	MTA1,TFDP1,ZBTB2,MYNN,GMEB1,MEIS2,TFAP4,XRCC5,MAX,HDAC2,SMARCC2,MTA3,ZNF24,CREB3,PBX2,KLF16,GATAD2A,ZNF318,MGA,TOE1,MNT,ATF3,EP300,TCF12,JUNB,JUND,TCF3,MYC,NCOA1,HDAC1,TEAD4,DPF2,FOSL1,JUN,LCOR,CREM,MAFF,RCOR1,MAFK,ZNF7,SRF,ZNF766,MAFG,NR2F1,RNF2,MAZ,SMARCE1,ATF7,TBP,NFIC,NR2F2,ZBTB7A,NFE2,POLR2A,NBN,MEF2D,ZNF281,ATF1,NCOR1,REST,PRDM10,ZBTB2,CEBPB,GMEB1,SMARCC2,MGA,ATF3,EHMT2,DPF2,FOSL1,ZNF644,E2F1,TRIM24,CEBPG,ATF4,SOX6,MAFG,RNF2,NR2C2,ATF7,SKIL,ZBTB40,SMARCE1,ZNF766,FOXA3,BRD4,ATF1,NR2C2,ZBTB40	12,39
chr1	42970298	42970365	ATF4,MAFF,MAFK,MAFG,JUND	34,44
chr1	42971905	42971992	FOSL1,JUND,ATF3,IKZF1	4,24
chr1	42974003	42974075	RCOR1,ZMYM3,KDM1A	35
chr1	42980519	42980667	ATF4,ATF7,CREM,ATF3,JUND,MAZ	2,13
chr1	42982807	42982902	EP300,NR2F1,TEAD4,KDM1A,TCF12,TCF3,NCOR1,HDAC2	15
chr1	43002862	43003012	PBX2,IKZF1,RCOR1,GATA2,TCF12,USF1,EP300,TEAD4,BHLHE40,RNF2,TCF3,MTA1,HDAC2,SMARCE1,HDAC1	15,39
chr1	43004959	43004997	ADNP,KDM1A,ZMYM3	35
chr1	43005343	43005489	ZNF281,BHLHE40,USF1	41
chr1	43008516	43008547	ESRRA,ATF7,ATF2	34
chr1	43009396	43009622	KLF6,PBX2,SMARCE1,NR2F6,EP300,TEAD4,DPF2,RNF2,MEIS2,ARID3A,NFE2,GABPA	18,39,66
chr1	43011041	43011420	SKIL,CEBPB,NR2F1,ESRRA,HDAC1,MTA1,ZNF263,ZNF282,KAT2B,PRDM10,TBL1XR1,SMARCC2,NCOR1,RCOR1,FOSL1,SOX6,JUND,TCF3,TCF12,EHMT2,RNF2,IKZF1,TEAD4,SKIL,SMARCE1,ZMYM3,FOSL1	27,50
chr1	43015523	43015585	KDM1A,MEIS2,FOSL1,PBX2,MAFG	1,44,48
chr1	43022224	43022233	MAFF,MAFK,NFE2,MAFG	44
chr1	43022433	43022555	ZNF24,ZFP36,ZKSCAN1	55
chr1	43037095	43037124	PHF20,GMEB1,HDAC2	77
chr1	43040202	43040237	CEBPB,CEBPG,ATF3,ATF4	6
chr1	43042898	43042963	ZFP36,GABPA,GABPB1	30,55
chr1	43043264	43043296	JUND,ATF7,CREM	13
chr1	43043845	43043915	ATF4,ATF2,REST,FOSL1,MEIS2	1,2,6,13,15
chr1	43044970	43045326	SKIL,CREB1,DPF2,CREM,MYC,MEIS2,E2F1,ATF3,ATF1,JUN,JUND,ATF2,ATF7,POLR2AphosphoS5,SOX6,PRDM10,FOSL1,REST,TEAD4,RCOR1,TCF3,TCF12,ZNF282,SMARCE1,NFIC,GATA2,NCOR1,KLF16,EGR1,NR2F1,ZNF281,HDAC2,NR2F2,EP300,MAZ,TBL1XR1,TRIM24,KDM1A,MTA3,IKZF1,RNF2,TFAP4,HDAC1,NR2F6,ZFP36,XRCC5,GMEB1,NONO,ATF1,XRCC5	13,17
chr1	43048650	43048718	PHF20,KDM1A,ZMYM3,ADNP,RCOR1	35
chr1	43058542	43058959	ZNF589,BHLHE40,RNF2,MAFF,MAFG,MAFK,PRDM10,ATF7,MTA3,MAFG,NFIC	16,44,47,74
chr1	43060401	43060454	CEBPB,MAFF,NFE2,RCOR1,MAFK,MAFG,TEAD4	6,44,45
chr1	43061228	43061267	ZBTB33,HDAC2,ZNF121	55
chr1	43073571	43074123	ZNF766,IKZF1,MTA1,NR2F1,NR2C2,MTA3,NR2F6,HDAC1,ZNF281,NFIC,TOE1,EHMT2,RNF2,NBN,HDAC2,ESRRA,TCF3,NFATC3,SOX6,NCOA1,NONO,ZNF384,ATF1,ARID2,REST,ZNF7,XRCC5,STAG1,RAD21,MAZ,RCOR1,SMC3,CTCF,MAFK,MAFG,HMG20A,CEBPB,ATF2,ATF4,CEBPG	1,3,6,27,34,44,52,63
chr1	43120080	43120646	FOXK2,ZNF281,NR2F1,RNF2,NFIC,FOXA3,POLR2G,PHF8,EGR1,ATF7,PRDM10,MTA3,IKZF1,ATF1,MNT,POLR2A,NFRKB,RNF2,MGA,GMEB1,SOX6,YY1,E2F1,RNF2	19
chr1	43121330	43121449	SOX6,FOSL1,JUND	1,4,40
chr1	43134162	43134332	MAFG,MAFF,MAFK,NFE2,PBX2,SOX6,NCOR1,RCOR1,MEIS2,TCF3,MAZ,HDAC1,TCF12,KDM1A,TEAD1,HDAC2,TEAD4,TEAD2,RNF2	29,44,50
chr1	43136054	43136075	CEBPG,GABPB1,CEBPB,GABPA,RFX1	6,30,46
chr1	43139477	43139510	RAD51,TFE3,TOE1	41
chr1	43140763	43140801	RAD51,TFE3,TOE1	41
chr1	43143546	43143973	CEBPB,NCOA1,REST,NFIC,CEBPG,SKIL,MTA3,ZNF281,KLF13,TOE1,ATF7,NONO,BHLHE40,PRDM10,FOXM1,SP1,MAFF,JUND,TCF7L2,EHMT2,E2F1,CREM,ZNF263,SMC3,ATF1,CEBPB,XRCC5,KLF16,ZFP36,CTCF,ZBTB33,XRCC5	6,33,63
chr1	43147865	43148065	HNRNPLL,RBM22,MXI1,RFX1,MYNN,ZBTB33,HNRNPLL	46
chr1	43171682	43172534	XRCC5,KAT7,CBFB,FOXA3,NR2F2,KAT7,E2F4,ZFX,KAT2B,ZSCAN29,ZFP91,ZNF511,CBFB,ARID4B,PHF8,RBFOX2,POLR2A,PHF20,GTF2F1,POLR2G,ETV5,EGR1,HDAC2,ETV6,MLX,MNT,HDAC1,USF1,ZNF7,KLF16,FOXK2,MYC,MXD1,ETS1,MAX,ATF1,BHLHE40,KDM5B,POLR2AphosphoS5,SIN3B,NRF1,TBP,TFAP4,JUN,HNRNPLL,ELK1,NR2C2,MAZ,ATF7,E2F8,SIN3A,ELF1,ESRRA,GABPA,GABPB1,ZBTB40,MYNN,MXI1,ELF4,RBM22,NCOA1,ZHX1,HCFC1,RFX1,GMEB1,ZNF281,E2F1,NFIC,SP1,HDAC1,MNT,EGR1,FOXK2,CBX1,ATF1,NR2C2,ATF7,ELF1,MYNN	14,22,37
chr1	43172760	43173010	MLX,TFAP4,FOXK1,ZNF7,HDAC2,ZNF511,TEAD4,ZNF232,ZNF263,HMG20A,SMAD4,FOXP4,MAX,E2F4,FOXP1,FOXA3,TFDP1,TEAD1,ATF6,SETDB1,MGA,MXI1,NBN,E2F8,E2F5,ZNF24,RNF2,PRDM10,DMTF1,LCOR,JUN,TFDP1	5,64
chr1	43188290	43188319	MAFG,MAFF,NFE2	44
chr1	43207078	43207117	JUND,ATF3,GABPA	4,13
chr1	43225296	43225450	CTCF,RAD21,USF1,REST,RAD51,NFIC,ZBTB40	2,31,41
chr1	43227408	43227581	JUND,SMC3,MAZ,NCOA1,CTCF,ZNF7,STAG1,RAD21,ZNF384,RCOR1,ESRRA,ARID2,MAFK,REST,MAFF,XRCC5,MAFG,E2F8,ATF1	28,31,44,47
chr1	43238163	43238327	IKZF1,MAZ,RAD21,CTCF,SMC3,REST,STAG1,NR2F6,NR2F1	2,27
chr1	43270961	43271167	NR2C2,EGR1,ELF1,KLF13,NR2F1,ZNF7,NR2C2	27,42
chr1	43274303	43274776	RFX1,TFAP4,PRDM10,ELF1,RBFOX2,ATF7,ZBTB40,MGA,GABPB1,NR2C2,EHMT2,GABPA,E2F1,ZNF281,ETV6,CEBPG,CEBPB,ATF4,ELF4,IRF1,ZBTB40,GABPB1,GABPA	6,19,30
chr1	43285696	43285815	CTCF,TFAP4	52
chr1	43294197	43294333	PBX2,MEIS2,CEBPG,CEBPB	34,48
chr1	43294568	43294587	FOSL1,SOX6,RNF2,JUND	47
chr1	43305051	43305237	HNRNPLL,RNF2,GMEB1,MGA,EGR1,TEAD4,NRF1,ZBTB2,CREB1,CREM,BHLHE40,ATF1,ESRRA	15,24,41
chr1	43318122	43318182	TFAP4,EGR1,RCOR1	20
chr1	43321501	43321770	JUND,JUN,CREM,FOSL1,ATF7,MEIS2,E2F1,NR2F2,TCF7,SMARCE1,NR2F1,NR2F6,KDM1A,ATF1,TFAP4,NR2C2,RNF2,ZBTB33,FOSL1,NR2F1	13,15,27,54,67
chr1	43325014	43325081	FOSL1,JUND,ATF3	4,13
chr1	43327699	43327732	JUND,ATF3,FOSL1,NFE2	4
chr1	43328072	43328151	KDM1A,ZMYM3,CBX5,ZNF146,HDAC2,CBX1	35,71
chr1	43330123	43330636	CREB3,MGA,TFDP1,PHF8,ZKSCAN1,EHMT2,NFATC3,SKIL,ZFP91,MTA3,NR2F1,PRDM10,GMEB1,TCF12,ELF4,MAFG,DPF2,NFIC,RNF2,ZNF24,TBP,MGA,REST,SMARCE1,NFE2,FOSL1,EGR1,IKZF1,EP300,NR2F6,SMARCC2,ESRRA,GABPB1,JUN,NCOR1,JUNB,TBL1XR1,JUND,HDAC1,MAFK,GTF2F1,CREM,MAFF,ETV5,ATF1,TFAP4,POLR2AphosphoS5,SMAD1,FOXK2,ZNF7,ZBTB7A,ATF7,ZFP36,ZNF263,MEIS2,TCF3,MYC,NBN,RBFOX2,MAX,RCOR1,POLR2G,TEAD4,MAZ,CBX1,GABPA,MYNN,SOX6,GATA2,ZNF281,NRF1,ZFX,ZNF282,KDM5B,MTA3,POLR2A,NR2F1,SKIL,TCF12,DPF2,ELF4,FOSL1,PHF8,FOXK2,NBN	20,30,35,39,59
chr1	43331073	43331418	ZNF7,EGR1,ZMYM3,ZBTB33,CEBPB,CEBPG	6,55
chr1	43344390	43344542	MNT,TCF12,ZNF24,HDAC2,MGA,TCF3,POLR2AphosphoS5,MEF2A,NCOR1,HDAC1,MEF2D,IKZF1,EP300,ZBTB2,GATA2	17,37,40,42
chr1	43345075	43345587	NFIC,PRDM10,EGR1,ZBTB7A,MEF2A,RCOR1,BHLHE40,ZBTB2,TBL1XR1,TOE1,CREM,MEF2D,JUNB,IKZF1,FOXM1,ZNF281,FOSL1,SMARCC2,EP300,JUND,JUN,KLF16,TEAD4,DPF2,TCF3,SMARCE1,NCOA1,NR2F2,POLR2AphosphoS5,TCF12,USF1,EHMT2,TRIM24,RNF2,SRF,NCOR1,NFIC,MEIS2,GMEB1,MAX,MTA3,HDAC1,HDAC2,MAFK,MAFG,KDM1A,MYNN,HNRNPL,FOSL1,TOE1,SMARCE1,DPF2	1,10,17,39,41,42
chr1	43349488	43349550	CREM,ZBTB33,EGR1	21,52,55
chr1	43358206	43359419	SMC3,REST,JUND,CTCF,NR2F2,RCOR1,TEAD4,KLF16,NR2F6,ZNF281,ESRRA,RNF2,PRDM10,MAX,SMARCE1,NBN,NR2F1,SKIL,SMARCC2,HDAC1,MTA1,BHLHE40,NFATC3,ELF1,ELF4,HDAC2,DPF2,FOXK2,ATF7,CBFB,ATF6,IKZF1,TEAD1,NFRKB,RNF2,RAD51,NFIC,PHF20,SMAD1,NBN,NR2C2,ZFX,PHF8,ETV5,POLR2A,KDM5B,GMEB1,MYC,POLR2AphosphoS5,HNRNPLL,XRCC5,NRF1,ZHX1,MAFF,ZNF282,CHD2,GABPA,CREM,ARHGAP35,SP1,GTF2F1,EP300,ZBTB40,EGR1,GABPB1,MAZ,TFAP4,XRCC5,FOXM1,NFYA,MYBL2,NCOA1,GMEB1,LCOR,HNRNPLL,MYC,TBP,E2F4,TFDP1,REST,KDM5B,MAX,SIN3A,TOE1,MXI1,ATF1,MXD1,POLR2AphosphoS5,KLF16,RBFOX2,POLR2G,MNT,HDAC1,POLR2A,NFIC,PHF8,GABPA,ETS1,ZBTB7A,TCF7,ZFX,SIN3B,GABPB1,MYNN,NCOA1,TFDP1,HDAC2,SMAD4,ATF1,ZNF281,RBFOX2,RBM22,ETS1,HNRNPL,ZNF431,RBM22	17,22,28,44,55
chr1	43360765	43361070	RBFOX2,MAX,EGR1,GABPB1,TEAD4,ZKSCAN1,TFAP4,ETS1,TCF12,POLR2G,TCF3,RBFOX2,TFAP4,KDM5B	17,18,45,50
chr1	43363527	43363852	NR2F1,NR2F6,RBFOX2,POLR2AphosphoS5,NR2C2,POLR2AphosphoS2,KDM5B	27,51
chr1	43367108	43367635	ETS1,POLR2G,ATF1,ZBTB40,KAT2B,KDM5B,ZNF146,FIP1L1,AGO1,TEAD1,HNRNPL,ZNF511,CBX1,U2AF1,BHLHE40,MTA3,HDAC1,USF1,FOXA3,MXI1,KLF13,MAX,FOXK1,GMEB1,ZFX,RBFOX2,KAT2B,MGA,ZNF282,FOXP1,MYC,SMARCC2,POLR2G,DPF2,EP300,MNT,TARDBP,MYNN,KDM5B,TFAP4,TCF3,SOX6,TBL1XR1,NCOA1,CREB1,GATA2,POLR2AphosphoS5,NR2F2,NFIC,RNF2,TEAD4,NCOR1,TCF12,ZBTB7A,KLF16,UBTF,RCOR1,CCAR2,FOXM1,SMARCE1,HDAC2,ZNF263,HMG20A,EGR1,POLR2A,IKZF1,KDM1A,XRCC5,TOE1,TRIM24,SIN3A,HDAC1	10,15,24
chr1	43367796	43368790	PCBP1,ZNF12,HNRNPL,ZNF263,PHF20,CBX1,HNRNPK,SIN3A,ZFX,PHF8,RBFOX2,BHLHE40,POLR2G,KDM5B,ELF4,ZNF7,ZNF281,ZNF766,POLR2AphosphoS5,ETS1,CREM,JUND,CHD2,ZBTB7A,MAZ,NRF1,GABPA,HNRNPL,NR2C2,TBP,ETS1,EP300,FIP1L1,CHD2,SP1,MAX,POLR2AphosphoS5,ZNF263,CBX1,ETV5,POLR2G,NR2F2,E2F4,MAZ,MYC,SMAD4,PCBP1,ZNF766,RBFOX2,ZNF12,ATF6,SOX6,ZNF431,KDM5B,TFDP1,TFAP4,SIN3B,AGO1,FOXP1,HDAC1,RBM22,GABPB1,MTA3,ZFX,SKIL,UBTF,PHF20,MLX,PHF8,ZNF511,FOXA3,TEAD1,ZNF7,RNF2,POLR2A,GMEB1,MNT,KLF6,HIVEP1,GTF2F1,HDAC2,RREB1,ZNF282,RAD51,MGA,FOXP4,FOXK2,GABPA,ESRRA,NRF1,TARDBP,ATF7,ZBTB40,ATF1,IKZF1,SMC3,CREM,JUND,FOXK1,REST,FOSL1,BHLHE40,MAX,CTCF,CBFB,E2F8,TCF3,PRDM10,USF1,TEAD4,TCF7L2,TOE1,ZNF431,ZNF121,TFDP1,MTA3,NBN,RCOR1,PHF21A,KDM1A,EGR1,HMG20A,DPF2,FOXK2,ZNF24,ATF7,GABPB1,SMARCE1,REST,FOSL1,TCF12,ZNF24	15,31,49,71
chr1	43373178	43373255	IKZF1,EHMT2,JUND,FOSL1,TCF7L2,JUN	4,23
chr1	43373439	43373486	MAFG,FOSL1,PHF21A,KDM1A,NFE2	45,47
chr1	43389538	43390172	ZNF511,GABPA,MEF2D,ZBTB2,NFATC3,SKIL,ATF2,HDAC2,HBP1,RNF2,PHB2,EHMT2,GMEB1,HDAC1,SMARCE1,NCOA1,IKZF1,MTA1,NFIC,ZNF281,MTA3,THRB,ZNF318,BRD4,PHF8,ZNF24,DPF2,FOXM1,TEAD4,NBN,POLR2A,ATF4,CEBPB,KLF6,NFRKB,MNT,FOXK2,KDM5B,CEBPG,ETS1,SMAD1,EP300,MAX,POLR2AphosphoS2,ZNF12,SOX6,SIN3A,POLR2AphosphoS5,TFAP4,ELF4,MAFG,TEAD1,ELF1,ZFP36,PBX2,MAFF,ATF7,E2F8,ELK1,SP1,E2F1,EGR1,MAFK,GABPB1,CREM,ZNF282,CEBPZ,TBL1XR1,ZBTB40,NFYA,CHD2,HCFC1,CREB1,MYC,ATF1,ETV5,GABPA,TCF7,BHLHE40,ESRRA,RBFOX2,TBP,IRF2,MTA3,NR2F2,TFDP1,POLR2A,NRF1,NR2F1,POLR2G,NR2F6,MNT,NR2C2,GTF2F1,HNRNPLL,KDM5B,CBX1,PHF20,SMAD1,TFAP4,REST,FIP1L1,SKIL,MAX,RCOR1,ATF7,RBM22,RNF2,PRDM10,ZFX,PHF8,TCF3,ZNF282,ATF6,NONO,ETV5,ATF1,SIN3B,CBFB,RBFOX2,GABPA,NR2F2,TFDP1,NR2F1,XRCC5,NR2C2,FOSL1	31,43
chr1	43402199	43402473	POLR2AphosphoS5,MTA1,ZNF24,SOX6,FOXM1,TCF3,IKZF1,ZBTB2,TEAD4,TCF12,NCOA1,TRIM24,KLF16,MEIS2,PBX2,EP300,HDAC1,HDAC2,NCOR1,PHB2,NR2F1,ZNF281,KDM1A,TBL1XR1,RNF2,NFIC,NR2F2,RCOR1,NR2F6,SMARCE1,GATA2,ZNF766,MTA1,ZNF281,NFIC	10
chr1	43404547	43404571	IRF9,CEBPG,ATF3,CEBPB,ATF4	6
chr1	43405289	43405644	ADNP,E2F8,ATF1,MYNN,RAD51,ZNF384,MAFG,MAFF,MAFK,MAX,ZNF766,BHLHE40,ESRRA,ZNF282,FOSL1,REST,ZNF281,NR2F2,GATA2,HDAC1,FOXK2,NFE2,CREM,JUND,TCF3,MYC,HDAC2,NR2F1,TBL1XR1,MEIS2,NBN,NCOA1,EP300,RCOR1,NR2F6,ATF7,SOX6,KLF16,SMARCE1,NFIC,TEAD4,NCOR1,POLR2AphosphoS5,SMAD1,RNF2,TCF12,DPF2,TOE1,MTA3,HMG20A,FOXM1,MTA1,SMARCC2,FOSL1,TCF3,HDAC2,RNF2	7,8,43,44,50
chr1	43413574	43413774	ZMYM3,ZNF146,ZMYM3	55
chr1	43414655	43415140	RFX1,NCOA1,MAZ,STAG1,NONO,ETV5,ZNF281,REST,SMC3,MEF2A,ARID2,CTCF,XRCC5,RAD21,ZNF263,MYNN,ZBTB7A,MEF2D,NR2F6,NR2F1,NR2F2,PBX2,TOE1,JUND,FOSL1,DPF2,MEIS2,JUN,RCOR1,HDAC1,KDM1A,MTA1,GMEB1,MYNN,ETV5	17,50,52
chr1	43444983	43445085	IKZF1,MAZ,NRF1	2,18,72
chr1	43453138	43453368	MYNN,HDAC2,NR2F2,TEAD4,POLR2AphosphoS2,NFIC,KLF16,TCF12,GATA2,NR2F6,NR2F1,NR2C2	15,27,72
chr1	43453570	43453774	NR2C2,PHF8,POLR2G,RBFOX2,NR2C2	18
chr1	43454011	43454112	AGO1,ZFX,POLR2G,RBM22,RBFOX2,PHF8	18,51
chr1	43454452	43454686	ZBTB40,POLR2AphosphoS2,NFYA,RAD51,USF1	30,41,51
chr1	43461131	43461154	ATF2,ATF3,CEBPG	6
chr1	43472544	43472623	RFX1,E2F1,FOSL1,ATF2,ATF3,ATF7,IKZF1	1,13
chr1	43476112	43476243	TEAD4,IKZF1,CEBPB,ZNF318,ELF1,TRIM24,JUN,CEBPG,RNF2,NR2F1,ESRRA,ATF1,SMARCE1,E2F1,ATF3,ATF2,ATF7,JUND,FOSL1,SOX6	6,30,39
chr1	43479520	43479723	IKZF1,RCOR1,KDM1A,TCF12,TEAD4,NR2F6,NR2F1,NCOR1,HDAC2,NFIC,HDAC1,TCF3,SOX6,IKZF1	10,45
chr1	43495351	43495434	NCOR1,TRIM24,IKZF1,ZNF281,NFIC,HDAC2,TCF12,TCF3,TEAD4,GATA2,KDM1A,ZMYM3,GABPB1	15,17,30,35
chr1	43511564	43511622	USF1,RAD51,NFYA	41
chr1	43519445	43519527	MEIS2,ATF4,ATF3,IKZF1	6,30
chr1	43522754	43523538	IRF1,RELA,LCOR,TEAD1,MAX,ZSCAN29,MGA,HBP1,CREB3,SKIL,MNT,MEF2A,FOXA3,CBFB,ZNF639,ZNF263,ZNF511,ZNF7,ATF4,MAZ,E2F1,IKZF1,ZKSCAN1,JUN,MYC,IRF2,NR2F1,RBM39,ZNF24,ZNF83,CREM,SMAD1,GABPB1,ATF2,ATF7,SMAD4,NONO,MEF2D,ZBTB33,ZNF274,JUND,ARNT,TARDBP,MEIS2,TBL1XR1,POLR2AphosphoS5,ZNF318,TFAP4,HNRNPLL,CREB1,NR2F2,ZKSCAN8,NCOA2,ATF1,ATF6,RNF2,ARID3A,SMARCE1,TCF7,TCF3,ZNF589,ESRRA,ZNF644,MTA3,TOE1,MYNN,NCOA1,ZNF282,NBN,ETS1,FOXM1,KDM1A,KAT2B,TRIM24,NR2F6,BHLHE40,ZNF281,ZNF766,SOX6,RREB1,NCOR1,ZNF431,HMG20A,BCL6,KLF6,KLF13,NFIC,TFDP1,PRDM10,XRCC5,CEBPG,PHB2,TCF12,KLF16,EP300,DPF2,HDAC1,SRF,MTA1,TEAD4,EGR1,RAD51,RCOR1,MXI1,THRB,PBX2,ATF3,ETV6,HCFC1,HDAC2,NFATC3,TBP,POLR2A,GATA2,NFE2,EZH2,CHD2,NRF1,NR2C2,SMARCC2,IRF9,GMEB1,FOSL1,ZC3H8,PTBP1,ZBTB2,JUNB,MAFK,EHMT2,REST,E2F8,GATAD2A,PHF20,PHF21A,ETV5,GABPA,CEBPB,IKZF1,ZNF511,ATF7,ZNF318,ATF1,TCF3,HNRNPLL,SMARCE1,RNF2,HDAC1,ATF3,KAT2B,MAFG,PTBP1,ZNF589,ETV5,FOSL1,CEBPB,NR2C2,EHMT2,JUN,JUND,MGA,ATF2,MEIS2,NR2C2	6,36,52
chr1	43524876	43525210	FOXA3,HMG20A,PRDM10,RNF2,NR2C2,NRF1,TFAP4,USF1,TOE1,ZNF281,ATF1,RAD51,MAX,MEIS2,ATF7,SMAD1,GATA2,NFIC,MGA,MNT,PBX2,MTA3,NR2F1,TFAP4,FOXK2	7,37,58
chr1	43529255	43529423	LCOR,MYC,IRF2,KAT2B,CTCF,XRCC5,MAZ,ZFP36,TFAP4,ZNF263,RAD21,REST,SMAD1,NCOA1,JUND,SMC3,RCOR1,STAG1,ZNF24,NFATC3,MNT,USF1,TFE3,HDAC1,TOE1,RNF2,ZNF281,RAD51	12,41,63
chr1	43530584	43531040	GMEB1,HDAC1,HDAC2,ZFX,PHF8,ZBTB2,ZNF282,ZNF766,MAZ,ZNF644,ZNF282,POLR2G,PHF8,HNRNPK	58,73
chr1	43531942	43531979	ZNF512,RNF2,HDAC1	73
chr1	43545920	43546018	MYNN,RFX1,ZNF281,ZBTB7A	20,46
chr1	43548531	43548575	CEBPB,CEBPG,IKZF1,NR2F1	6,27
chr1	43549970	43550619	ZNF263,PRDM10,ZBTB7A,ZFX,PHF8,POLR2G,NRF1,KLF16,REST,POLR2G,PHF8,ZNF281,ZBTB40	18,27,28
chr1	43550781	43550924	CBFB,HDAC1,NFIC,HDAC2,ZMYM3,RCOR1	35
chr1	43554607	43554795	MAZ,CTCF,KLF16,JUND,RCOR1,BHLHE40,NFE2,PRDM10	4,52
chr1	43565680	43565990	MAZ,EGR1,SP1,NRF1,RFX1,TFAP4,PHF8	18,42,48
chr1	43580165	43580310	ZBTB33,BHLHE40,MGA,RNF2,MNT,MYC,MAX,USF1,TCF3,PBX2,MEIS2	16,37
chr1	43582200	43582635	PHF8,ZNF7,ZNF281,REST,MAX,JUN,SMARCE1,JUND,FOSL1,TFAP4,USF1,ZNF511,RNF2,ZFX,ATF2,FOXA3,KAT2B,ZNF7,FOSL1,TFAP4	1,3,21,37,39,75
chr1	43584430	43584443	MAFK,MAFG,MAFF	44
chr1	43590567	43590575	CTCF,TEAD4,TEAD1	10,28
chr1	43593120	43593154	RAD51,USF1,MNT,MGA,MAX	41
chr1	43604399	43604419	ESRRA,NR2F1,NR2F6,NR2F2	27
chr1	43619366	43619414	TFE3,USF1,RAD51,MAX	41
chr1	43623517	43623551	ATF4,CEBPB,CEBPG	6
chr1	43649507	43650925	ZBTB33,MTA1,IKZF1,HDAC2,EHMT2,ZBTB40,PHF20,PHF8,ATF7,PRDM10,HINFP,ELF4,NR2F2,NFATC3,RCOR1,RFX1,ELF1,HNRNPLL,ZNF589,FOXM1,RFX5,MXI1,CREM,MAX,E2F1,CREB1,BHLHE40,MEIS2,NFYA,ATF1,ATF7,GTF2F1,XRCC5,NRF1,USF1,SP1,HNRNPLL,NR2F2,ZNF281,PHF8,ATF1,CREB1,ZNF83,GTF2F1,PBX2,CHD2,ARID3A,CEBPZ,ZNF281,PRDM10,GABPA,NR2F2,PRPF4,TBP,IRF2,GABPB1,CBX1,JUND,HCFC1,JUN,GTF2F1,LCOR,ZNF7,NCOR1,MAZ,MAX,ZBTB7A,TFAP4,RBFOX2,ETV5,POLR2AphosphoS5,KDM5B,POLR2G,PCBP1,ZFX,POLR2A,RBM22,TFE3,TBL1XR1,MYC,ELF4,NR3C1,ZBTB26,FOXP1,NFIC,TARDBP,NR2C2,THRB,HBP1,ATF6,TEAD1,NBN,RREB1,SKIL,FOXK2,KLF6,PHF8,MNT,GMEB1,SIN3A,NR2F1,ZZZ3,HDAC1,KLF13,ARID3A,BRD4,SMARCE1,ZNF12,PHF20,SIN3B,DDIT3,ZNF263,HDAC2,ZBTB40,PATZ1,RNF2,NCOA1,GABPA,ZNF282,DPF2,ZNF24,ATF7,KAT7,E2F8,ZNF511,TOE1,ZFP91,ATF2,ZBTB2,CEBPG,ZNF318,HMG20A,CEBPB,FOXK1,ATF4,MTA1,JUND,ATF3,RCOR1,MTA3,ZFX,PTBP1,KDM1A,ZMYM3,ESRRA,PHB2,ARNT,XRCC5,FOXA3,SKIL,ZNF12,ETV5,ZBTB40,ZNF24,TOE1,CEBPG,IKZF1,MTA1	4,11,27,31,66
chr1	43652593	43652752	ZNF121,CEBPG,CEBPB	6,55
chr1	43688863	43688902	MAFG,NFE2,MAFK,JUND	1,44
