## Extended Data Table 18 for "Comparative atlas of genome-wide chromatin-associated protein co-occupancy": K562region.assignments.txt (part 2 of 3)

chr	start	end	CAPs	Module
chr1	43707048	43708282	LCOR,FOXK1,KAT7,PTBP1,ZNF282,ZNF12,ZFP91,ESRRA,ZBTB2,NCOA1,TOE1,MTA1,GATAD2A,ZBTB40,MNT,GABPB1,ELF4,HDAC2,RBM22,E2F8,GMEB1,MYNN,CBFB,HDAC1,RNF2,HMG20A,POLR2A,CREB1,ATF6,PHF8,FOXP4,MGA,FOXP1,CBX1,KAT7,EGR1,LCOR,ZNF282,ZNF431,POLR2AphosphoS2,MTA3,PTBP1,ZNF263,ZNF511,TEAD1,KDM5B,USF1,FOXA3,POLR2AphosphoS5,HNRNPLL,BHLHE40,CREM,ZNF7,AGO1,TBP,GABPB1,NRF1,PRPF4,CHD2,NFYA,GTF2F1,SP1,HDAC6,HNRNPLL,YY1,POLR2AphosphoS5,ETS1,MAX,TCF7L2,RBFOX2,POLR2G,KDM5B,SIN3A,MYC,HCFC1,MXD1,ATF1,U2AF1,NR2C2,HNRNPK,TBP,AGO1,SKIL,HNRNPL,PHF8,ZNF263,ZFX,TFDP1,NONO,MYBL2,BRD4,SIN3B,GABPA,FIP1L1,TARDBP,GTF2F1,KAT2B,SP1,MTA3,RREB1,KLF13,ZNF281,JUND,SOX6,EP300,RBFOX2,ATF7,POLR2G,REST,NR2C2,ATF1,MAZ,ZBTB7A,AGO1,SKIL,E2F4,ETS1,ESRRA,TFDP1,ZNF12,GABPA,FIP1L1,ZNF511,ZFX,CBFB,JUND,ATF7,HDAC1,MTA3,NRF1,TOE1,IKZF1,ZFP91,POLR2A,MTA1,ZBTB40,SMARCE1,MNT,TFAP4,RNF2,MXI1,NFATC3	6,42
chr1	43732265	43732401	FOSL1,POLR2AphosphoS5,ARID3A,TCF12,NFIC,IKZF1,TCF3,GMEB1,DPF2,TFAP4,RNF2,NCOR1,TEAD4,ZNF281,TRIM24,JUND,ZNF589,GATA2,MYNN,HDAC2,RCOR1,MTA3,SOX6,ZKSCAN1,MAX,CREB3	17
chr1	43750264	43750380	SMARCC2,NFE2L1,MAFF,SOX6,NFE2,MAFG,MAFK,ATF3	39,44
chr1	43761092	43761228	ARID3A,TCF3,IKZF1,ELF4	2,15,30
chr1	43763578	43763916	SRF,TBL1XR1,KAT2B,ZNF24,NCOA1,JUN,KLF16,SKIL,CTCF,ARID3A,RCOR1,JUND,MNT,TOE1,RAD21,REST,MAZ,SMC3,STAG1,MTA3,ARID2,IKZF1,ATF7,CEBPB,NR2F1,ZNF24,NFATC3	63
chr1	43774527	43774620	JUN,JUND,ATF3,FOSL1	4
chr1	43776483	43776835	ZFP91,NCOR1,DPF2,FOSL1,MAFG,NFE2,MAFK,RNF2,JUND,NFE2L1,EP300,MAFF,SMARCE1,SMARCC2,RCOR1,MAFG,SMARCE1	39,47
chr1	43783876	43783964	MAFF,NFE2L1,NFE2,MEF2A,FOSL1,MAFG,MEF2D,MAFK,JUND,JUN,SMARCE1,ATF3	4,23,44
chr1	43803824	43803864	BHLHE40,ATF4,NR2F1	6,37,43
chr1	43818842	43818922	ZMYM3,ZBTB33,SETDB1,TRIM24,NFIC	55,71
chr1	43819510	43819612	FOSL1,TCF3,TCF12,MEF2A,NCOR1	10,77
chr1	43834530	43835696	ZNF766,ZNF740,KDM5B,MEF2D,PHF8,ZNF7,ESRRA,E2F1,KAT2B,CREM,ATF1,NFIC,EP300,JUND,MNT,TCF3,CBFB,TBL1XR1,ZMYM3,JUN,MAX,MYC,NR1H2,USF1,BHLHE40,HCFC1,RCOR1,KDM5B,ZNF511,HDAC1,FOXA3,MEIS2,MGA,IKZF1,LCOR,TFAP4,GABPA,GABPB1,ZBTB40,RNF2,NR2C2,NONO,E2F1,BRD4,HMG20A,ATF1,ZNF766,ZNF431,GABPA,GABPB1,ATF6,NR2C2,ETV5,HMG20A,XRCC5,BHLHE40,ZFX,ZKSCAN1,CREM,NR2C2,POLR2AphosphoS5,TCF12,TCF3,NCOA1,MYNN,MAZ,ESRRA,SOX6,TBL1XR1,TEAD4,FOXM1,EP300,NR2F6,NR2F1,DPF2,MYBL2,RCOR1,NR2F2,MTA1,RNF2,KLF16,PBX2,ZNF766,SMARCC2,MEIS2,HDAC2,PHF21A,JUND,REST,JUN,FOSL1,PRDM10,JUNB,TCF7,TRIM24,SMARCE1,MAFG,ATF3,ZNF281,NR2C2,EHMT2,MEF2D,KLF6,CREB3,FOSL1,ATF2,IRF1,ZNF589	1,4,7,12,34,64
chr1	43836593	43836782	TFAP4,SMAD1,EGR1,NFIC,BHLHE40,MYNN,ZMYM3	15,46
chr1	43853281	43853549	FOXA3,KDM1A,ZMYM3,ZFP36,GABPA,NFIC	22,35,42
chr1	43856366	43856378	RCOR1,ESRRA,ZMYM3	35
chr1	43864200	43864684	MEF2D,CREB3,MXI1,ZNF384,EP300,EGR1,RFX1,NR2F2,TCF3,POLR2AphosphoS5,NFIC,NCOR1,TEAD4,RCOR1,DPF2,TCF12,GATA2,HDAC1,HDAC2,ZFP36,KDM1A,HDAC1,IKZF1	15,35,46,66
chr1	43865755	43865972	NR2F6,KAT2B,NR2C2,NR2F1,ZFP91,MAFK,MAFF,MAFG,NFE2,JUND,IRF1	27,44,47
chr1	43868110	43868179	CEBPB,ATF3,ATF4,ZNF146,CEBPG	6
chr1	43874804	43874866	FOXK2,FOSL1,ZNF766,IKZF1	1
chr1	43881599	43881644	MAZ,MEIS2,CTCF	48,52,54
chr1	43891001	43891038	ATF3,FOSL1,RFX1,JUND	4
chr1	43929565	43929965	NR2F1,ZBTB33,CEBPB,EGR1,ZBTB7A,ATF4,TRIM24,JUN,JUNB,JUND,EP300,MAZ,RCOR1,SMARCE1,FOSL1,CREM,DPF2,NFE2,CBX5,EHMT2,MAFG,ZBTB33,FOSL1,DPF2	1,3,27,34,44,71
chr1	43930646	43930769	CTCF,SMC3,POLR2G	21,52
chr1	43933745	43933840	POLR2G,AGO1,PCBP1	18
chr1	43934059	43935036	RBM22,POLR2G,SMAD4,EHMT2,E2F4,TFAP4,XRCC5,REST,ZFP36,MYNN,ZBTB7A,SMC3,KLF16,ZKSCAN1,CTCF,RAD21,MAZ,ZHX1,RCOR1,NRF1,NR2F2,JUND,SOX6,HCFC1,FOXK1,NBN,IKZF1,SOX6,IKZF1,MTA3,E2F1,TEAD1,NCOA1,PRDM10,RAD21,ZBTB7A,STAG1,ZNF7,ETV5,KLF16,GABPA,RCOR1,SMC3,GABPB1,REST,ARID2,NONO,CTCF,MAZ,JUND,XRCC5,ZNF281,TFAP4	22,63
chr1	43946148	43947326	HNRNPL,ZBTB40,CEBPG,CEBPB,NBN,TEAD4,POLR2A,ZNF24,IKZF1,REST,NCOA1,ZNF589,EHMT2,GATAD2A,SMARCC2,ZNF12,ARID4B,SMARCE1,FOSL1,CHD4,ZNF263,ZBTB2,TARDBP,RNF2,ZBTB40,UBTF,DPF2,ZNF766,HDAC1,PHF8,HDAC2,CEBPB,E2F1,ZFP91,HNRNPLL,IKZF1,E2F4,STAG1,MYNN,ZBTB7A,KLF16,SMC3,ZKSCAN1,CTCF,ZFP36,RBFOX2,KAT2B,REST,CBFB,NRF1,MTA3,POLR2G,MGA,EHMT2,CBX1,ARNT,LCOR,TEAD1,FOXA3,ZNF511,TCF3,USF1,JUN,RAD51,EGR1,MXI1,MNT,PRDM10,CREB1,MXD1,MAX,MYC,USF2,ATF1,JUND,BHLHE40,ZNF263,MAZ,SP1,ETV5,IRF2,HDAC1,ELF1,GABPB1,SUZ12,ETS1,FOXK2,ELF4,SOX6,SKIL,CREM,ZFX,GABPA,HDAC2,HCFC1,ESRRA,GMEB1,E2F1,TOE1,ZNF766,ATF7,FOXP1,TARDBP,GTF2F1,SIN3A,MEF2D,AGO1,TFAP4,MTA1,PCBP1,NR2C2,FUS,YY1,CHD2,XRCC5,JUNB,TEAD1,U2AF1,HMG20A,TAF15,FIP1L1,RBM22,USF1,TCF3,CREB3,NCOA2,MNT,EGR1,CREB1,NR3C1,ZNF511,PHF20,NONO,LCOR,ELK1,FOXA3,SIN3B,ATF1,DMTF1,TCF7,KAT7,SP1,MAZ,RFX5,EP300,ETV5,KLF13,CBX1,GABPA,SKIL,GABPB1,ZNF282,MTA3,TOE1,ZFX,ATF7,GTF2F1,CREM,SIN3A,TBP,PBX2,RBFOX2,TFAP4,PCBP1,POLR2G,RCOR1,NR2C2,HBP1,NFIC,MEIS2,POLR2AphosphoS5,ZNF7,KDM5B,POLR2A,PHF8,CBFB,HDAC2,NR2F1,ZNF431,DPF2,SMARCE1,NR2F6,NR2C2,ZBTB2,PRDM10,ZBTB7A	31,48,49,52
chr1	43958465	43958620	MAX,ZNF281,TFAP4,TCF12,TEAD4,NCOR1,TCF3,MAZ,POLR2AphosphoS5,KLF16,EP300,RCOR1,RREB1,GATA2,HDAC2	10,50
chr1	43959046	43959149	E2F1,ATF4,CREB1,CREM,ATF2	13
chr1	43968504	43968690	ZNF511,HCFC1,ZNF263,REST,RCOR1,ZNF281,CREM,EHMT2,ZBTB40,ZNF766,CREB3,CBX5,ZNF644,USF1,TEAD1	67
chr1	43969569	43970354	REST,ZNF766,ZBTB33,NR2C2,EHMT2,ZBTB2,NFIC,BHLHE40,PRDM10,ELK1,HCFC1,SUZ12,IRF2,ETS1,CEBPZ,ATF1,CREM,GABPB1,CREB1,ZBTB40,CHD2,GABPA,NR2C2,ELF4,E2F8,NFYA,ZNF766,ZKSCAN1,E2F1,ELF1,NCOA1,SP1,MXI1,MYC,MAX,SIN3A,FOXK2,JUN,ATF7,MNT,NR2F2,USF1,MXD1,MTA3,POLR2AphosphoS5,ARID4B,ETS1,RAD51,ATF1,POLR2A,HDAC1,TFAP4,E2F8,KAT2B,HDAC2,PHF8,NFRKB,ESRRA,GTF2F1,SIN3B,GABPA,RBFOX2,PHF20,ELF1,NCOA1,NR2C2,POLR2G,FOXK2,REST,MTA3,HDAC1,HDAC2,FOXA3,TEAD1,RBFOX2	11,31,37
chr1	43974171	43974286	FOXA3,ZBTB33,PHB2	21,43
chr1	43974454	43975845	ZNF511,POLR2AphosphoS2,ZNF589,YY1,ZNF274,KLF6,RBM22,FOXK1,HBP1,SMC3,PHF8,POLR2A,XRCC5,NBN,KDM5B,ELF4,NFIC,ESRRA,ZNF7,NR2C2,IRF2,SUZ12,HCFC1,MAZ,MTA1,GABPB1,CBFB,ZNF274,ETS1,NFRKB,ZBTB2,GMEB1,FOSL1,HNRNPLL,JUN,TFAP4,JUND,SRF,CREM,NRF1,MYC,ZNF766,MEIS2,CREB1,CTCF,E2F1,HDAC1,FOXK2,TBL1XR1,E2F8,GTF2F1,ATF1,MGA,GABPA,RBM22,BHLHE40,MAFK,RCOR1,TFE3,MAX,USF1,ZNF639,TFDP1,REST,MNT,USF2,TOE1,ATF2,RAD51,MXD1,EGR1,ATF7,SP1,TBP,E2F4,POLR2AphosphoS5,CBX1,ZNF644,SMAD4,HNRNPK,KDM5B,SIN3B,FOXP1,NR2F1,POLR2G,POLR2A,PHF20,RBFOX2,ZBTB7A,YY1,NONO,U2AF1,GABPB1,TEAD1,CBFB,PHF8,HNRNPLL,ZNF12,ZBTB40,E2F5,E2F8,ATF1,NR2C2,AGO1,TARDBP,RBM22,ZFX,ATF6,HDAC1,RNF2,FIP1L1,TOE1,GABPA,ZNF511,ZNF263,JUNB,ATF7,BRD4,PRPF4,HNRNPK,POLR2G,RBFOX2,AGO1,TARDBP,ZFX,FIP1L1,NR2F1,SMARCE1,RNF2,GABPA,PTBP1,IKZF1,JUND,MAZ,ZNF281,KLF16,TEAD4,FOXA3,MYC,HDAC2,RBM22,FOXK2,NFATC3,REST,SMARCE1,NRF1,NCOA1,MTA3,SIN3A,ELF1,PBX2,TCF7	42,47,48
chr1	43978615	43979246	ZNF263,HCFC1,MAZ,SP1,IKZF1,TFAP4,PRDM10,ZNF12,CBFB,EGR1,ZFP91,ZNF282,MNT,TEAD4,GABPB1,PHF21A,ZBTB7A,RNF2,PHF20,PHF8,POLR2G,KDM5B,EGR1,AGO1,MNT,GTF2F1,GABPA,ZNF83,ZNF766,FOSL1,ZBTB7A,POLR2G	16,24,57
chr1	43979457	43979495	PHF8,RBFOX2,AGO1,POLR2G	18,72
chr1	43979679	43980300	TFDP1,ZFX,PRPF4,MYNN,PHF20,RNF2,EGR1,HNRNPK,HNRNPL,MGA,ZNF511,USF1,MXD1,RAD51,MXI1,MAX,MYC,RBFOX2,KLF13,ZBTB7A,NFIC,POLR2AphosphoS5,GMEB1,HDAC1,MNT,PHF8,POLR2G,ETS1,NRF1,BHLHE40,HDAC2,CREM,KDM5B,SIN3A,JUN,ZBTB40,IKZF1,NCOA1,ZNF7,ZBTB2,POLR2A,ATF6,TCF3,CBFB,TFAP4,MNT,KDM5B,SIN3A,TFAP4	15,22
chr1	43980697	43980861	IKZF1,HDAC2,CEBPG,IRF9,CEBPB,ZBTB2,HDAC1,TRIM24	6,73
chr1	43982806	43983002	NFE2,EHMT2,IKZF1,NR2F1,POLR2G,TCF12,MAZ,ZBTB33,CEBPB,ATF2	1,34,51
chr1	43989667	43989718	KLF16,ZNF7,REST,POLR2AphosphoS5	2,15,50
chr1	43990965	43992020	CTCF,ZBTB7A,POLR2AphosphoS5,ZFP36,ZNF511,FOXA3,POLR2A,ELF4,ZNF766,E2F8,FOXK1,CBFB,KDM5B,POLR2A,CREM,MTA3,REST,NR2C2,MYNN,POLR2AphosphoS2,ZBTB40,MGA,BHLHE40,KLF13,MAX,MNT,ZNF12,XRCC5,POLR2G,GABPA,SKIL,RBFOX2,MYC,ATF7,NCOA1,CBX1,RFX1,ELF1,MXI1,FOXK1,ETS1,SRSF1,GTF2F1,HDAC1,ELF4,GABPB1,ATF1,SIN3A,ZNF511,TFAP4,ZFX,RBM22,PHF20,ZNF7,KDM5B,HDAC2,PTBP1,ZNF431,ETV5,PHF8,ATF6,NCOR1,NR2C2,ZBTB40,MNT,SP1,ZNF146,GABPA,PRDM10,TEAD1,FOXP1,PCBP1,ATF1,POLR2AphosphoS2,ZNF511,U2AF1,ZFX,AGO1,E2F4,ZNF282,FIP1L1,RBM22,GMEB1,KDM5B,MTA3,MGA,POLR2G,PHF8,NFIC,RNF2,CBX1,ZNF263,RBFOX2,GTF2F1,NR2C2,EGR1,PCBP1,HNRNPK,ZBTB7A	15,22,24,42,51,67
chr1	43994839	43995144	TOE1,HDAC2,ATF7,RCOR1,HCFC1,ZKSCAN1,SMAD4,REST,CTCF,RAD21,SMC3,MAZ,CREM,JUND,HDAC1,TFAP4,MAX,MYC,STAG1,MNT,POLR2AphosphoS2,RBFOX2,POLR2G,E2F4	51,52,56
chr1	43996082	43996291	POLR2G,AGO1,RBM22,POLR2G	51
chr1	44005709	44005939	ZNF511,DPF2,ZKSCAN1,SIN3B,STAG1,ZNF282,KLF16,IRF2,HCFC1,JUND,CREM,CTCF,SMC3,REST,RAD21,TFAP4,TCF3,MAX,MAZ,TBL1XR1,NFIC,MYC,BHLHE40,NCOA1,ARID2,IKZF1,HDAC2,MYNN,ATF7,ATF1,XRCC5,TARDBP,KAT2B,HDAC1,SMAD1,SOX6,RCOR1,ZNF511,POLR2G,PHF21A,KDM1A	50,56
chr1	44006180	44006196	MAFG,MAFF,MAFK	44
chr1	44012517	44012564	ZNF24,MEIS2,NFIC	17
chr1	44013465	44013670	POLR2G,RBFOX2,TFAP4,POLR2G	21,51
chr1	44014848	44014881	GATA2,TCF12,TEAD4	15
chr1	44021780	44021798	MAFF,MAFK,MAFG	44
chr1	44024233	44024433	RBFOX2,POLR2G,TFAP4,RBFOX2	51
chr1	44028719	44028863	HDAC2,ZNF24,ZNF512	73
chr1	44029578	44030879	ZNF12,FOXP1,FOXA3,KDM5B,ZNF511,NFATC3,SKIL,NRF1,ZBTB2,SMARCE1,ZBTB40,RNF2,ZNF12,POLR2A,NCOA1,MNT,GMEB1,ELF4,ZBTB26,PHF20,ELF1,NBN,XRCC5,DPF2,CBFB,MEIS2,ETV5,TBP,KDM5B,GABPB1,CHD2,HNRNPLL,TFAP4,ZFP91,CREM,CREB1,FOXM1,ZNF766,SKIL,ZBTB7A,ATF1,GTF2F1,UBTF,SP1,SOX6,HCFC1,ESRRA,EP300,TBL1XR1,MXD1,TCF3,KAT2B,CEBPB,KDM5B,ATF7,RBFOX2,HNRNPLL,KLF13,ZNF281,HDAC1,SIN3A,JUND,ZFX,EGR1,ZNF7,ATF4,RCOR1,PHF8,MNT,MYC,MXI1,BHLHE40,PRDM10,CREM,NONO,TFAP4,GABPA,JUN,MAX,ATF3,MAZ,CBX1,CEBPG,NR2C2,ATF1,ZBTB7A,TFDP1,CBX1,KDM5B,U2AF1,ETS1,POLR2G,SMAD1,ZFX,PHF8,PCBP1,ZNF282,ETV6,GTF2F1,PRPF4,RREB1,ZNF511,HDAC6,RBFOX2,KLF13,XRCC5,IKZF1,NRF1,HNRNPL,PHF8,TCF3,TBP,HDAC2,PCBP1,GTF2F1,MYNN,ZBTB7A,RBM22,PRPF4,CREM,CTCF,POLR2G	6,42,50
chr1	44031136	44031953	RBFOX2,BRD4,ZNF639,THRB,EGR1,GMEB1,FIP1L1,HDAC1,ZBTB2,MNT,MTA1,RNF2,IRF9,FOSL1,HDAC2,SMARCE1,TFAP4,CEBPG,MAX,ZFP91,JUN,POLR2G,RBFOX2,MYC,ATF4,ATF3,CEBPB,ZNF281,POLR2A,HDAC1,ZNF282,PTBP1,TARDBP,EP300,IKZF1,MAZ,ATF7,SOX6,TEAD1,FOXP1,SMARCE1,ZFP91,ZNF263,BHLHE40,MYNN,POLR2AphosphoS5,PTBP1,NFIC,ZFX,ETV5,KAT7,ZBTB40	4,6,24,40,49
chr1	44035176	44035363	ZNF7,TEAD1,FOXA3,USF1,MGA	64
chr1	44035913	44036966	E2F4,CEBPB,ATF2,E2F1,ATF1,ATF4,CREB1,ATF3,CREM,XRCC5,FOXP1,CTCF,ZBTB2,MTA3,ATF7,RFX5,TEAD1,GMEB1,JUND,ZBTB26,TFE3,THRB,ESRRA,SIN3A,JUN,HCFC1,BCL6,RREB1,ZNF707,ZFP1,RBFOX2,SMC3,FIP1L1,RBM39,PTBP1,REST,NBN,MEIS2,FOXK2,ZBTB33,FOSL1,KLF6,POLR2A,TARDBP,CREB3,SMAD1,MEF2D,GATA2,ELK1,NONO,CBFB,TOE1,ARID3A,TEAD4,ZNF7,RNF2,ZKSCAN1,TCF3,MAZ,PATZ1,ZNF83,TCF7,TBL1XR1,BHLHE40,ZBTB34,KLF13,CHD2,ETS1,HIVEP1,MYC,PCBP1,FOXM1,PBX2,KLF16,ZNF589,NRF1,ZNF384,CBX1,MAFK,SRF,SMAD4,TFDP1,PRDM10,GATAD2A,RCOR1,LCOR,HINFP,EP300,MEF2A,SMARCC2,TCF12,SOX6,MXI1,POLR2AphosphoS5,EGR1,NCOR1,PHF21A,DPF2,MAX,ZNF274,KDM1A,ZKSCAN8,TRIM24,ZNF281,PHB2,SMARCE1,ZNF766,HBP1,RAD51,ETV6,HDAC2,NR2F2,ZNF318,NCOA1,NR2F6,MYNN,ZNF644,NR1H2,IRF9,ZFP36,GABPA,ARNT,HMG20A,ZNF282,MTA1,NR2F1,NFE2,ZNF24,E2F8,ETV5,TFAP4,NFATC3,NFIC,NR2C2,POLR2G,KAT2B,ELF1,ARID4B,GABPB1,ZNF639,HDAC1,MNT,SKIL,TEAD2,ELF4,IKZF1,ATF3,MTA3,ATF1,ATF7,GMEB1,ZBTB7A,SIN3A,NBN,FOSL1,CREB3,ATF6,RNF2,SMARCC2,NR2F6,GABPA,NFE2,NR2F1,NR2C2,TFAP4,SKIL,IKZF1,ZBTB40,GTF2F1,MAFG,FOXK2,FOXA3,TEAD1,ARID2,EP300,RAD21,GATA2,HCFC1,NR2F2,MAFK,SMAD4,MAX,REST,JUND,CREM,ZKSCAN1,MAZ,MYC,TRIM24,TEAD4,KLF16,CTCF,TBL1XR1,SMC3,POLR2AphosphoS5,RCOR1,MEIS2,FOXP1,ZNF511,TCF12,BHLHE40,JUN,HMG20A,NFIC	29,36,41,45,56
chr1	44037267	44037513	ZNF24,EHMT2,GATAD2A,TCF3,HDAC2,ZBTB26,ZBTB2,HDAC1,SMARCE1,HBP1,TCF12,FOXK2,TRIM24,TOE1,IKZF1,MEF2D,MEIS2,PBX2	10,48,77
chr1	44039406	44039618	JUN,EGR1,FOSL1,TCF12,HDAC1,NR2F1,HDAC2,SMARCE1,IKZF1,TCF3,NR2F2,KDM1A,NFE2,CREM,MAFG,RCOR1,JUND,NR2F6,MAFF,MAFK,RNF2,FOSL1	1,4,10,44,50,58
chr1	44040600	44040601	CEBPB,TEAD4,CEBPG	6,40
chr1	44044119	44044586	TOE1,ZNF281,ZBTB40,IKZF1,TFAP4,NBN,MTA1,HMG20A,NR2F6,EGR1,NCOR1,GMEB1,POLR2AphosphoS5,TCF3,MYNN,ZNF281,TCF12,KDM1A,NFIC,SMARCE1,ZNF318,HDAC1,LCOR,HDAC2,ZNF24,FOXM1,ZBTB7A,TBL1XR1,RCOR1,NR2F1,FOXK2,KLF16,ELF4,TRIM24,RAD51,SOX6,MEIS2,CREB1,NCOA1,NR2F2,NR2C2,FOXA3,RNF2,DPF2,CREM,FOSL1,ETV5,TEAD4,SMARCC2,NFE2,EP300,MAFK,MAFG,JUN,MAFF,ELF1,ATF3,JUND,GABPA,MYC,GABPB1,TEAD1,HMG20A,SMARCE1,ZNF589,FOSL1	4,10,15,30,43,44,46
chr1	44047587	44048668	YY1,ZNF12,SMAD4,TEAD4,TCF3,FOXP1,HCFC1,JUN,NR1H2,ARID3A,EP300,MAX,CREM,SMC3,KLF16,REST,RAD21,CTCF,ARID2,TBP,CHD2,TBL1XR1,SKIL,FOXK2,ATF7,EHMT2,ZNF12,E2F8,ZFP36,HBP1,NFRKB,GABPB1,PHB2,TRIM24,ZBTB26,THRB,NCOA1,ATF1,NFIC,IRF2,BHLHE40,NBN,ELF1,ZC3H8,USF1,ZNF639,HDAC1,HDAC2,MNT,MTA1,IKZF1,TOE1,MTA3,EGR1,ETV5,GMEB1,NR2F1,ZNF589,SIN3A,ZHX1,HMG20A,KAT2B,RFX1,MYNN,ZBTB40,HNRNPLL,ZNF263,ATF1,E2F8,NCOA1,ETV6,HDAC1,ZNF589,TOE1,ZBTB2,HMG20A,MTA3,CREB3,ATF7,ZNF24,ETV5,ELF4,POLR2A,KDM1A,RBFOX2,POLR2G,ARNT,PRDM10,TCF3,NR2F2,POLR2AphosphoS5,MAZ,GMEB1,IKZF1,ZNF281,GABPA,KDM5B,ADNP,ARID3A,RCOR1,NCOR1,TBP,CEBPB,CBX5,FOXM1,EP300,TEAD4,RNF2,SMARCE1,SOX6,TBL1XR1,JUN,JUND,ETV6,TCF12,MAFK,ATF3,DPF2,MAFG,NFE2,JUNB,SMARCC2,FOSL1,MEF2A,MAFF,REST,ATF7,TRIM24,KAT7,NFATC3,TFDP1,SMARCE1,FOXM1,ATF3,SMARCC2,FOSL1	4,5,31,43,63
chr1	44068605	44068856	NR2C2,REST,NR2F1,NR2F6	27,43
chr1	44072254	44072471	IKZF1,RNF2,FOSL1,RCOR1,JUND,EGR1,JUNB,TCF12,JUN,TFAP4,SMARCE1,KDM1A,MYNN,IKZF1,ZNF121	1,21,27,50,67
chr1	44089747	44089908	MAFK,MAFF,MAFG,MEIS2,JUND,JUN,ATF3,FOSL1	4,44
chr1	44090748	44090930	ZNF512,NBN,HBP1,RNF2,GMEB1	5
chr1	44091241	44091334	ATF3,CEBPG,ATF4	4,6
chr1	44092367	44092523	CTCF,FOXK2,SMC3,KLF16,RAD21,TOE1	2,77
chr1	44093586	44094355	MGA,ATF1,E2F1,ZFP36,POLR2AphosphoS5,GATA2,TCF3,RCOR1,MEIS2,JUND,KDM1A,SMARCC2,NR2F6,NCOR1,RNF2,KLF16,HDAC1,ATF7,FOXM1,MTA3,NFIC,TRIM24,EP300,NR2F2,HDAC2,DPF2,TEAD4,SOX6,TCF12,ARID3A,TBL1XR1,ZNF281,ZNF644,NCOA1,GMEB1,SKIL,RAD51,SMARCE1,FOSL1,E2F1,RNF2,ZNF766,FOSL1,ZBTB40,HINFP,ZNF512,ATF2	1,10,39,54
chr1	44100320	44100514	ZNF384,MAFG,ATF4,ATF3,ATF2	6,44
chr1	44103593	44103941	KLF16,CTCF,MAX,RCOR1,CREM,NRF1,NONO,RNF2,TFAP4,RBFOX2,ATF7,ATF1,RBFOX2,ATF7	47,56
chr1	44112108	44112146	CEBPB,MEIS2,DDIT3,PBX2	34,48
chr1	44127434	44127574	IKZF1,RNF2,ZNF512	73
chr1	44132785	44132806	TCF3,TEAD4,TCF12	15
chr1	44134685	44134724	TCF12,RCOR1,TEAD4,MAFG	10,15,44
chr1	44154252	44154295	ATF2,PBX2,CEBPB,ATF3,MEIS2,CEBPG,ATF4	6,48
chr1	44213272	44213890	MGA,NFATC3,SOX6,POLR2A,ZNF707,FOXM1,UBTF,MAFK,NFYA,NCOA1,E2F4,ZNF24,FOXK2,HIVEP1,ZNF83,RREB1,GATAD2A,TEAD4,RCOR1,BHLHE40,TBL1XR1,TCF3,JUN,ZNF7,ETV5,EHMT2,CREB1,MTA1,FOSL1,MYNN,NCOR1,CBX1,JUND,ZBTB2,ZNF384,HDAC2,ZNF589,TBP,HCFC1,NONO,HDAC1,CBX5,MNT,MEF2D,MXI1,ZNF766,TCF7,CREM,TEAD1,SRF,SIN3A,PHF20,IRF2,RBFOX2,ZKSCAN1,ZFP36,NFIC,RNF2,IKZF1,GABPA,MAX,MEF2A,RBM39,NBN,ZFX,GMEB1,MAZ,MYC,GABPB1,ZBTB40,PTBP1,CHD2,E2F8,GTF2F1,PHF21A,HNRNPLL,ZFP91,JUNB,RBM22,ATF7,TCF7L2,ZNF281,ATF1,MTA3,XRCC5,ELF4,LCOR,TOE1,ELK1,PRDM10,SIN3B,BRD4,FIP1L1,SMC3,KLF13,FOXP1,TARDBP,POLR2AphosphoS5,ESRRA,E2F1,TFAP4,POLR2G,EP300,NRF1,YY1,ETS1,ZBTB7A,CBFB,AGO1,ZNF511,SUZ12,PCBP1,POLR2AphosphoS2,SP1,EGR1,ELF1,POLR2A,PHF8,KDM5B,PHF20,RBFOX2,MAX,NR2C2,MAZ,ATF7,ATF1,MTA3,GTF2F1,FIP1L1,ESRRA,NR2F1,NR2F6,GABPA,POLR2AphosphoS2,ZNF511,NR2C2,KDM1A	16,27,42,65
chr1	44217857	44218127	RBM39,SKIL,XRCC5,RCOR1,ZKSCAN1,CTCF,MAX,SMC3,MYNN,MAZ,ATF7,RAD21,JUND,REST,ESRRA,STAG1,ZNF12,MAFF,NR2F6,NR2F1,ATF7,FOXK1	23,27,42,44,52
chr1	44220161	44220199	RBM22,POLR2G,RBFOX2	51
chr1	44227216	44227457	YY1,CREB3,RNF2,NFE2,MAFF,MAFG,MAFK,MAX,EP300,CEBPB	1,6,19,44,66
chr1	44237937	44238360	USF1,JUNB,TCF12,ZBTB33,USF1,RNF2,PBX2,KDM1A,ZNF281,TFAP4,GTF2F1,NR2F2,TEAD4,HDAC1,MNT,MEIS2,FOXA3,EGR1,NRF1,HDAC2,NBN,MAX,RCOR1,MYNN,CREM,TOE1,POLR2G,NFYA,EP300,MAZ,TCF3,PHF21A,PRDM10,CBX1,MYC,HCFC1,TBL1XR1,ARID3A,BHLHE40,REST,KLF16,ATF1,ATF7,JUND,ETS1,XRCC5,SMC3,NONO,CTCF,JUN	1,15,41,56
chr1	44240301	44240416	REST,USF1,TEAD1	27,56
chr1	44241187	44241387	MAFG,NFE2,TCF3,TEAD4,HDAC2,ESRRA,RCOR1,MTA1,HDAC1,TEAD1,KDM1A,HMG20A,PBX2,MEIS2,GATA2	43,45
chr1	44287078	44287138	NR2F1,NR2F6,MEIS2	27
chr1	44290446	44291202	ZBTB7A,CTCF,ZFX,RELA,ZBTB40,HMG20A,ELF4,ZBTB7A,SKIL,IKZF1,FOXK2,TEAD1,PRDM10,ZNF589,HNRNPL,SMAD4,MEIS2,NONO,HDAC1,PBX2,ELF4,TFAP4,LCOR,GMEB1,ZBTB2,NFIC,TCF7L2,GABPB1,MEF2D,IKZF1,HDAC2,RAD51,PHB2,GATA2,EHMT2,RNF2,MTA3,ESRRA,MYNN,USF1,FOXP1,ZNF282,E2F8,ZBTB40,KDM1A,NBN,CEBPG,MGA,CEBPB,ATF6,TFE3,SMARCE1,FOXK2,ATF1,MAX,TOE1,TFDP1,FOXM1,MTA1,ZNF24,TRIM24,DPF2,MNT,NCOA1,ARNT,E2F1,REST,SMARCC2,NCOR1,PTBP1,RBFOX2,ATF7,TEAD4,TEAD1,TCF12,CBFB,EGR1,ZNF263,ETV5,POLR2AphosphoS5,SOX6,SKIL,IRF9,BHLHE40,ZNF12,HMG20A,ZNF281,TCF3,ZNF7,NR2C2,MYC,EP300,KLF16,FOSL1,RCOR1,ZNF766,RREB1,ZNF274,TBL1XR1,CREM,ZFP36,ZNF589,ZKSCAN1,GABPA,ZNF83,JUND,FOXA3,NR2F2,CREB1,TARDBP,NR2F1,ZKSCAN8,DDIT3,SMAD4,NR2F6,ATF4,MEF2D,HDAC2,RNF2,MTA3,SMARCE1,ATF1,DPF2,SMARCC2,FOSL1,NR2C2	21,36,59
chr1	44294866	44294916	ZNF263,ESRRA,RCOR1,NFIC,JUND,SKIL,SMC3,REST,XRCC5,CTCF,MAZ,NR2F1,RAD21,YY1	49,52
chr1	44318236	44318467	SKIL,TBP,NR2F1,KLF16,ARID3A,REST,SMC3,JUND,CTCF,IKZF1,MAZ,TEAD4,RCOR1	2,12,50
chr1	44327974	44328055	NFIC,CEBPB,CEBPG	6,10
chr1	44349802	44349832	ESRRA,RCOR1,NR2F2,NR2F6,ZMYM3	27,35
chr1	44354815	44355762	ZNF7,XRCC5,ZBTB7A,EGR1,RFX1,RREB1,SIN3A,ZFX,TARDBP,PHF8,HNRNPK,NONO,FIP1L1,KDM5B,REST,POLR2G,SIN3B,RBFOX2,ETS1,SOX6,MTA3,FUS,SKIL,TBP,MXD1,GTF2F1,MAX,CBX1,POLR2AphosphoS5,ZNF7,ATF7,CREM,JUND,SP1,FOSL1,MYC,ZNF263,JUN,ATF1,CREB1,NR2C2,NFYA,NR2F1,CHD2,PBX2,GMEB1,FOXK2,E2F1,TFAP4,E2F8,MNT,MEIS2,NRF1,GABPB1,RBFOX2,BHLHE40,ETS1,TEAD4,SUZ12,HCFC1,YY1,ZBTB40,IRF2,ELF4,TFDP1,KAT7,NR2C2,MNT,GABPB1,ZBTB40,KAT7	1,22,34
chr1	44356093	44356134	ATF7,ATF2,JUND,PRDM10	13
chr1	44371386	44371425	MAFG,NFE2,JUND,MAFK	4,44
chr1	44378375	44378529	CTCF,RCOR1,RAD21,MAZ,SMC3,NCOA1,REST,ZFP36	52,71
chr1	44417553	44417662	HNRNPLL,ZNF263,PCBP1	24,75
chr1	44433408	44433492	MAFG,NFE2,NFE2L1,MAFF,GABPA	27,44
chr1	44434344	44434436	PBX2,KDM1A,MEIS2,RNF2	4,46,47
chr1	44454149	44454152	MAFG,MAFF,MAFK	44
chr1	44472087	44472244	ZMYM3,RAD51,TFE3,TOE1	41,55
chr1	44485679	44486096	GABPA,IRF2,PHF21A,SMAD1,ZFX,MYNN,MEIS2,ZNF282,ZNF83,MTA1,PBX2,TEAD1,SKIL,ATF2,HMG20A,HDAC1,POLR2AphosphoS5,HDAC2,KDM1A,NBN,ATF7,MAZ,TCF7,NR2C2,ZNF766,ARID3A,EP300,BHLHE40,ZNF281,ATF1,TCF3,MAX,RCOR1,NR2F2,CREM,KLF16,GATA2,ARNT,NFIC,REST,ATF4,TEAD4,NR2F6,FOXA3,ZNF24,JUNB,FOXM1,TBL1XR1,ZFP36,CREB3,E2F1,SMARCC2,NCOR1,ETV6,TCF12,JUN,ZNF644,SOX6,MEF2A,TRIM24,ZNF589,CREB1,MTA3,NCOA1,SMARCE1,JUND,TFAP4,IKZF1,NR2F1,DPF2,ESRRA,FOSL1,CEBPB,MAFF,NFE2,MYC,RNF2,ATF3,RAD51,PHB2,MAFK,MEF2D,FOXK2,MAFG,NFE2L1,ZNF318,GMEB1,NFATC3,CEBPG,ZBTB2,ZBTB40,NBN,SMARCC2,ZNF24,SMARCE1,FOSL1,RNF2,GABPB1,NFATC3	16,43,44
chr1	44500820	44500830	REST,CTCF,MAZ	2,52
chr1	44516133	44516166	ATF4,CEBPG,CEBPB	6
chr1	44521427	44521872	GABPB1,ZNF263,RNF2,ATF7,SMARCE1,EGR1,ZNF281,DPF2,NFE2,NCOR1,IKZF1,MAZ,RCOR1,JUND,EP300,GATA2,GABPB1,HMG20A,NR2F2,NR2F6,MYC,NR2F1,TCF12,NR2C2,HDAC2,TCF3,MNT,FOXK2,DPF2,ZFP91,ZNF24,TBP	14,34,40,43,50,58
chr1	44524483	44525173	RFX1,ZBTB2,HDAC2,ZNF24,DPF2,SMARCE1,RNF2,MEIS2,EGR1,TEAD4,SMARCC2,TCF12,HDAC1,ZNF512,ZBTB2,ZBTB40,ZNF384,CEBPB	3,8,15,22,47,73
chr1	44526564	44527129	MAFG,ZNF24,NFATC3,ZBTB40,ZBTB2,TRIM24,NBN,PRDM10,KDM1A,EHMT2,HDAC2,MTA1,ZNF24,SMARCE1,NCOA1,TCF12,DPF2,HDAC1,FOSL1,ATF3,SMARCC2,JUND,MAZ,JUN,NFATC3,IKZF1,EP300,RCOR1,RNF2,ATF7,MEIS2,TOE1,GMEB1,NFIC,EGR1,ATF2,NRF1,NBN,FOSL1	1,5,17,45
chr1	44532141	44532594	CREB3,KLF13,GATAD2A,ZNF589,MAX,ZNF644,REST,ZNF281,ZFP36,MAZ,ZNF7,USF1,ESRRA,NR2F1,BHLHE40,MYNN,KDM1A,IRF2,CREM,JUND,GMEB1,TCF3,ATF3,NR2C2,TEAD4,JUN,RCOR1,FOSL1,FOXK2,EP300,EHMT2,HDAC1,SMARCE1,NFIC,ZBTB2,TRIM24,MAFK,HDAC2,SKIL,TCF12,SOX6,NR2F2,ZNF318,PRDM10,TCF7,MAFF,SMARCC2,DPF2,MTA3,ATF1,NCOR1,E2F1,PBX2,NFE2L1,RNF2,NFE2,TBP,MAFG,MTA1,MEIS2,ATF7,JUNB,NCOA1,NR2F6,ATF2,IKZF1,NBN,ZNF384,ZNF83,HCFC1,ZBTB40,TBL1XR1,ARID3A,ZNF24,TOE1,EGR1,MNT,ADNP,NFATC3,HMG20A,ZMYM3,ARNT,E2F8,ZNF282,RAD51,NR2F1,TFE3,MAZ,FOSL1,ATF3,SMARCE1,SMARCC2,DPF2,RNF2,ATF7,ZMYM3	5,14,34,37,39,43
chr1	44543666	44543693	ATF4,CEBPG,CEBPB	6
chr1	44546884	44546954	REST,CTCF,MAZ,SMC3,FOXA3	2,50
chr1	44557478	44557512	PCBP2,HNRNPK,ZNF24	5,68
chr1	44572188	44572365	RAD51,USF1,SMC3,CTCF,FOSL1	37,41,52
chr1	44587878	44588045	RNF2,TEAD4,TCF12,TCF3,EGR1,NFE2,TFAP4,NR2F1,NR2F2,NR2F6,HDAC2,MEIS2,PBX2	10,15,45
chr1	44595210	44595400	MAFF,NR2F1,ESRRA,BHLHE40,JUN,REST,MYC,STAG1,ZFP36,MAZ,ZKSCAN1,RAD21,ZBTB7A,SMC3,CTCF,XRCC5,GTF2F1,TEAD1	36,44,52
chr1	44602914	44602952	PBX2,MEIS2,TFAP4	48
chr1	44606905	44607159	MAFF,MAFK,MAFG,PBX2,MEIS2,CEBPB,NFE2,RCOR1,EHMT2,ZNF766,ZFP36,ZNF7	44,48,55
chr1	44608308	44608374	TRIM24,SMC3,CTCF	6,52
chr1	44609548	44609655	EHMT2,STAG1,MAX,CTCF,RCOR1,SMC3,ZKSCAN1,ZNF7,MAZ,RAD21,ZBTB7A,REST	2,52,56
chr1	44610174	44610598	EGR1,USF1,FOXA3,ZBTB7A,MYC,NR2F6,FOXP1,TEAD1,KLF16,NCOA1,FOXM1,ZKSCAN1,RBFOX2,DPF2,PRDM10,NFIC,TCF12,LCOR,ZNF282,SMARCE1,TCF3,MAZ,TEAD4,POLR2AphosphoS5,ETV5,NR2F2,SOX6,EP300,CREB1,RCOR1,CREM,TBL1XR1,GATA2,MNT,JUND,BHLHE40,MYNN,NCOR1,ZBTB2,ZNF281,SMARCC2,ZFP36,TRIM24,HDAC2,HDAC1,GMEB1,RREB1,MEIS2,RNF2,MTA3,IKZF1,GTF2F1,TFAP4,KDM1A,TOE1,PBX2,MTA1,ZNF282,LCOR,ZBTB2,IKZF1,TBP	17,34,39,42,45
chr1	44616455	44616671	ZMYM3,ADNP,RCOR1,HDAC2,ZFP36,KDM1A,EGR1,PTBP1	21,35
chr1	44616995	44617017	ZBTB2,IKZF1,HDAC2	40
chr1	44620196	44620274	NFIC,HDAC2,KDM1A	39
chr1	44623656	44623719	IKZF1,TCF12,HDAC2	15,24
chr1	44624478	44624539	MAX,TCF3,TEAD4,NR2F2,HDAC2,TCF12	15,41
chr1	44629371	44629543	NFIC,JUND,FOSL1,RCOR1,ESRRA,NR2F6,KDM1A,MEIS2,PBX2	4,45,48
chr1	44631420	44632404	TEAD1,ZNF282,ZBTB40,HMG20A,TFAP4,ZNF644,CREB3,FOXA3,ZFP91,BRD4,SIN3A,SMARCC2,MYNN,RELA,KLF6,HDAC1,NBN,HDAC2,MGA,RNF2,SMARCE1,ZBTB2,ZBTB7A,PHF8,LCOR,ZNF644,TFAP4,ZFX,POLR2A,GABPB1,ELF1,JUNB,ETV6,ESRRA,NR2F1,ELF4,PHF20,EGR1,NR2F2,BRD4,ZNF639,HNRNPLL,MNT,NFRKB,FOSL1,RBM22,PRPF4,GMEB1,NR2F6,RAD51,ZNF766,MAZ,SMARCC2,USF2,GTF2F1,FIP1L1,TOE1,BHLHE40,NCOR1,REST,USF1,CREM,HDAC1,GABPA,TFE3,PCBP2,ATF1,HCFC1,ATF7,ZNF281,TARDBP,NR2C2,RBFOX2,MAX,TFDP1,PCBP1,CREB1,GATA2,YY1,SOX6,SKIL,POLR2AphosphoS5,ZFP36,POLR2G,ETS1,IRF2,RCOR1,KDM5B,MYC,MXD1,SIN3B,ZNF354B,TBP,NONO,FUS,U2AF1,CAMTA2,MTA3,PHF8,KAT2B,ARID4B,ZNF766,FOSL1,GABPA,ATF1,FIP1L1,TARDBP,ATF7,HNRNPLL,RBM22,PRPF4,GTF2F1,TFDP1,RBFOX2,ZFX,SOX6,ETS1,XRCC5,POLR2G,PCBP1,MYC,POLR2A,PRDM10,ZBTB7A,KDM5B,ZNF354B,POLR2AphosphoS5,MAZ	36,41,42,71
chr1	44632564	44632943	ATF4,TFAP4,RNF2,ZBTB40,HMG20A,KDM1A,RFX1,HDAC2,CHD2,DPF2,MXI1,MAX,GATA2,RCOR1,NCOR1,POLR2AphosphoS5,TEAD4,NCOA1,TCF3,EP300,NR2F2,TCF12,NFIC,RNF2,EGR1,NR2F1,ZBTB7A	15,27,31
chr1	44633107	44633142	NR2F2,NR2F1,ZBTB7A	27,52
chr1	44637424	44637504	MAX,MGA,MLX	37,75
chr1	44637936	44638561	GMEB1,ZNF7,ZBTB7A,EGR1,ZFX,GABPB1,CREM,MAZ,GATA2,NR2F2,TARDBP,EP300,KLF16,ZKSCAN1,NCOA1,NCOR1,ZBTB2,TCF3,PRDM10,TEAD4,POLR2AphosphoS5,TCF12,SMARCC2,ZNF281,RBFOX2,ZNF274,FOXM1,NFIC,PHB2,MEIS2,RELA,SOX6,TFAP4,CREB1,MTA3,POLR2G,KDM1A,RNF2,MYNN,SMAD4,PBX2,ARNT,ETS1,GTF2F1,HDAC1,SMARCE1,SIN3A,MYC,HNRNPLL,TRIM24,PCBP1,ATF1,MNT,FIP1L1,HDAC2,BRD4,TCF7,ARID3A,NR2F6,MGA,NR2F1,BHLHE40,YY1,TBP,REST,GABPB1,RBFOX2,SIN3A,TCF7,ZNF263	17,18,54
chr1	44645566	44645775	RBFOX2,POLR2G,RBFOX2	51
chr1	44652967	44653072	ZNF263,REST,TEAD1,KLF16,SIN3B,XRCC5,ARID2,JUND,ZKSCAN1,SMC3,STAG1,MYC,MAX,MAZ,RAD21,TEAD4,CTCF,RCOR1,TBL1XR1,BHLHE40,GTF2F1,MYNN	41,63
chr1	44655706	44655753	SMC3,CTCF,RAD21,MAZ,REST,CREM,KLF16	52
chr1	44672436	44672527	FOSL1,RCOR1,JUN,JUND,XRCC5	34,47,52
chr1	44673628	44673746	ZNF7,ATF6,ETV5,IKZF1	42
chr1	44673981	44674949	RNF2,HDAC1,RCOR1,TFAP4,SRF,ZBTB7A,EGR1,PRDM10,KAT2B,HDAC1,ATF2,CREB1,TFAP4,TEAD1,TBP,PHF20,MTA1,TOE1,TARDBP,PHF8,KDM5B,ETS1,POLR2G,ZKSCAN1,KLF13,ZFX,RBFOX2,HNRNPLL,POLR2A,TCF3,NRF1,TCF7,MNT,ELF4,BHLHE40,MAX,EGR1,GABPB1,GABPA,GTF2F1,NR2F1,MYC,MAFK,ATF7,ZNF281,ESRRA,ATF1,RFX5,SP1,CREB1,JUN,E2F1,MAZ,CREM,NR2C2,ARID3A,NR2F6,NR2F2,HCFC1,JUND,ZBTB40,MXI1,RCOR1,RBM22,TCF12,RFX1,MTA3,SKIL,TARDBP,EP300,CEBPZ,HMG20A,NFYA,XRCC5,CHD2,GABPB1,NR2F1,GABPA,PBX2,ATF7,EHMT2,ATF1,ESRRA,E2F1,NR2C2,ZBTB33,E2F4,MLX	7,11,24,27,51,74
chr1	44676513	44677109	LCOR,MAZ,EHMT2,PBX2,JUN,ATF3,ZNF281,MEIS2,FOSL1,ZFX,JUND,NFE2,MYC,FOXK2,HDAC2,NR2F1,KDM1A,SOX6,SMARCC2,ELF1,NR2F6,ESRRA,RCOR1,TEAD4,TCF12,ELF4,NR2F2,IKZF1,ETV6,NR2C2,HDAC1,TBL1XR1,MTA1,EP300,ZNF318,MEF2D,SMARCE1,TCF3,BHLHE40,HMG20A,ZNF589,ZNF512,NR2F6,NR2C2,ETV5,ZBTB40,GABPB1,NR2C2	15,30,39
chr1	44677261	44677346	RCOR1,SMAD1,MEIS2,DPF2,CEBPG,CEBPB,SMC3,ATF4,GMEB1,PBX2,JUND,CTCF,ARID3A,RAD21,REST,SOX6	2,6,39
chr1	44690841	44691035	KDM1A,FOSL1,SMARCE1,JUND,ATF3,KLF13,EGR1,NR2F1	3,4,50
chr1	44694037	44694556	DDIT3,ATF2,TRIM24,CEBPG,MEIS2,ATF4,ATF7,ATF3,PBX2,ZKSCAN8,ZNF589,NR2C2,ATF3,NR2C2,ZNF589	34
chr1	44705641	44705672	ZMYM3,ZFP36,NFIC	35
chr1	44707893	44708189	TFE3,TOE1,TEAD4,RAD21,CTCF,MAX,SMC3,JUND,TEAD1,SMARCC2,RNF2,SMARCE1,REST,E2F8,MYC,SKIL,IKZF1,ELF4,ATF4,MNT,MGA,NBN,SUZ12	3,10,28,40,41,59,71
chr1	44715129	44715285	REST,CTCF,XRCC5,CREM,ELF4,RAD21,STAG1,SMC3,CEBPB,ELF1,HMG20A	6,52,59
chr1	44718929	44719151	JUN,KDM1A,NR2F1,FOSL1,JUND,SMARCE1,ZNF384,ATF4,FOSL1	4,27
chr1	44720944	44722487	FOXK1,PHF20,PHF21A,ZFP91,PRDM10,HDAC1,XRCC5,HDAC2,ZBTB2,ZBTB7A,RFX5,GATA2,DMTF1,ZNF274,GMEB1,HNRNPK,FUS,FIP1L1,AGO1,ARID3A,ZBTB40,ZFX,ZNF281,ZNF384,KAT7,TCF12,DPF2,SMARCE1,ATF4,GABPB1,MAFF,FOXK2,YY1,RREB1,LCOR,DDIT3,ZNF274,DMTF1,TBL1XR1,E2F5,NR2F6,IRF9,ZFP1,FUS,RBPJ,FOXP4,ZC3H4,NR3C1,KLF6,EHMT2,ZNF12,ZNF280B,TARDBP,HBP1,POLR2G,SFPQ,THRB,FOXK1,PTBP1,ZBTB49,TFE3,HNRNPH1,NFYA,RBM22,BCL6,SNRNP70,ZNF232,PCBP2,KDM5B,ERF,TFAP4,ZNF7,CEBPZ,BHLHE40,TAF15,ZKSCAN1,RBFOX2,HNRNPUL1,MEIS2,MAX,PRPF4,RNF219,CBX5,ZBTB7A,HMG20A,RBM39,ZNF224,SIN3A,NRF1,ZNF263,HNRNPLL,E2F4,ZNF511,ZNF431,ESRRA,HMG20B,ZNF780A,CHCHD3,ETS1,POLR2AphosphoS5,ZBTB26,ZNF253,ZFP36,ETV6,HDAC6,SMAD4,FOXJ3,ARID2,CEBPG,KDM1A,ZSCAN29,NONO,ATF6,NR1H2,NFIC,RFX1,CREB1,GATA2,FOXA3,ZNF3,TCF3,ETV5,XRCC5,CREM,PHF20,RCOR1,MXI1,POLR2A,CBX1,CHD2,ZBTB8A,CBFB,TOE1,TCF7,PHF8,ZNF24,MEF2D,ZNF146,JUNB,MLX,PRDM10,EGR1,SOX6,TEAD1,FOXP1,ELF4,PHF21A,ZC3H8,HDAC2,ZMYM3,EZH2,PATZ1,MYNN,MAZ,ZBTB33,E2F8,NCOR1,SRF,ZHX1,SMAD1,ZFP91,MXD1,JUND,CAMTA2,GATAD2A,MAFK,KLF16,IRF2,NR2F2,HCFC1,POLR2AphosphoS2,NR2C2,ARNT,NBN,MEF2A,ARHGAP35,KLF13,EP300,HIVEP1,NCOA1,KAT2B,JUN,MTA1,TFDP1,ZNF83,IKZF1,PHB2,FOXM1,ZKSCAN8,PBX2,ZNF281,DPF2,TCF12,ARID4B,ZNF318,HDAC1,FOSL1,GABPB1,TRIM24,DDIT3,ZNF282,FOXK2,HNRNPL,TBL1XR1,NR2F6,U2AF1,ATF7,RFX5,POLR2G,KDM5B,RBFOX2,MAFG,ZNF644,TEAD4,ATF1,PRPF4,BRD4,HMG20A,GTF2F1,RBM39,ETS1,POLR2AphosphoS5,SKIL,ETV5,ELF1,TOE1,NFATC3,ZNF589,SIN3B,MTA3,NR2F2,NR2C2,ATF2,KAT2B,ZNF318,FOSL1,E2F1,GABPA,ATF7,ZKSCAN8,SUZ12,ATF1,ZNF766,ELK1,ZNF589,NR2C2,ZNF644,MYC,MAX,RCOR1,MNT,FOSL1,CREB3,MGA,GABPA,PHF8,KLF6,MXD1,XRCC5,RNF2,EHMT2,JUND,ZNF7,ZKSCAN1,HDAC2,MEF2D,ADNP,IRF1	1,6,19,36,49
chr1	44729342	44729596	SKIL,ZNF24,RCOR1,JUN,MAFK,SMC3,JUND,MAX,CTCF,MYC,XRCC5,EP300,RAD21,KLF16,REST,NCOR1,MAZ,ATF7,E2F1,KDM1A,NBN	39,52
chr1	44730067	44730212	CEBPB,ZBTB33,EHMT2,ZNF512	29,55
chr1	44730525	44731819	TFAP4,FOXM1,ZNF384,ZNF589,ZNF740,ZFX,ZBTB40,BHLHE40,HNRNPLL,NFRKB,MXI1,EGR1,RAD51,SMARCC2,TCF7,ZNF7,CCAR2,ZNF511,ZFP91,RNF219,FOXK1,TFAP4,HNRNPH1,ZKSCAN1,HNRNPUL1,SFPQ,PTBP1,IKZF1,PHF8,ZNF780A,DDIT3,CREB1,ZNF3,HBP1,TARDBP,EHMT2,RBM39,CAMTA2,MYNN,ZMYM3,TFE3,SIN3A,ZNF280B,ZNF146,FUS,NRF1,CHCHD3,ETS1,XRCC5,ARID3A,SMAD4,JUNB,ZNF253,GABPB1,NR2F6,KDM5B,POLR2AphosphoS5,MNT,ZNF639,TCF12,PHF21A,MXI1,THRB,RBPJ,PHF20,CEBPG,BCL6,NR2F1,ARID2,PRDM10,ZSCAN29,ZBTB26,ARNT,ZKSCAN8,ZBTB40,LCOR,PHB2,ATF4,PATZ1,ZNF589,MAFF,NCOA1,CEBPB,TRIM24,SOX6,TOE1,RAD51,EGR1,ZNF24,SMARCC2,NFIC,NR2F2,BRD4,HNRNPLL,E2F8,HMG20B,ZNF766,ZNF282,NR3C1,NFE2,POLR2A,DPF2,HDAC1,FOXK2,RFX1,NBN,MAFK,NCOR1,ZC3H8,HDAC2,NONO,KDM1A,MAFG,ELF4,ARHGAP35,PCBP2,ZBTB8A,MLX,KLF13,HCFC1,CHD2,MAZ,MEF2A,IKZF1,HDAC6,SMAD1,ZNF83,CBX1,DDIT3,POLR2G,HNRNPL,U2AF1,RBM22,RBFOX2,PRPF4,RBM39,GABPA,ZMYM3,EP300,POLR2AphosphoS2,NR2C2,PTBP1,KLF16,FIP1L1,TBL1XR1,NRF1,MYNN,ETS1,SRF,HMG20A,SKIL,NR2F6,FOXP1,POLR2AphosphoS5,MXI1,JUNB,HINFP,ZNF281,ZKSCAN8,ZNF318,KDM5B,KLF6,PATZ1,E2F5,ZNF589,IRF9,ZNF24,ZNF431,NFIC,NR2F2,ZFX,SIN3B,FOXA3,NBN,PBX2,MEIS2,ETV6,NCOR1,TEAD1,BRD4,GTF2F1,TEAD4,KDM1A,ELF4,CREB3,ZNF263,ZNF766,E2F4,ESRRA,HDAC1,ATF1,NFATC3,RELA,EGR1,MTA3,MEF2D,TFDP1,HCFC1,RNF2,E2F8,FOXM1,ELF1,GABPA,KAT2B,GMEB1,POLR2AphosphoS2,MGA,CREM,HMG20A,DPF2,PRPF4,NCOA1,NFRKB,ZNF281,NR2C2,ZNF318,ATF2,ZNF83,ATF7,MAX,ATF3,SUZ12,FOSL1,E2F1,JUN,MAFG,MAFK,JUND,NFE2,MAFF,NFE2L1,ZNF274,TEAD1,RAD51,RNF2,CTCF,EP300,ARID3A,SRF,GABPA,RCOR1,SMC3,RAD21,ETV5,MEF2A,ZNF384,ELF1,REST,ADNP,TFE3,SMARCC2,ADNP,ZBTB40	2,3,6,11,31,36,47,52,58
chr1	44732296	44732443	PRDM10,ZBTB2,ZBTB33	36,55
chr1	44739085	44740482	KLF6,ZNF281,RELA,ZNF384,ZNF589,IRF1,CHD2,ADNP,NONO,ZMYM3,NBN,FOSL1,MGA,IKZF1,ELF4,PHF8,KLF6,BHLHE40,LCOR,NR2F6,ELK1,POLR2A,RNF2,ZFP36,NFIC,NR2C2,RBM39,SKIL,ZNF146,ESRRA,POLR2AphosphoS5,POLR2AphosphoS2,TCF7,KDM5B,SOX6,SUZ12,XRCC5,ZBTB7A,ETV6,TFAP4,RCOR1,FOSL1,IRF2,NRF1,POLR2G,MAZ,MAX,FOXK2,RBFOX2,TARDBP,SP1,ELF1,REST,MEIS2,MYC,HNRNPLL,GTF2F1,HCFC1,PRDM10,JUND,EP300,SRF,TBL1XR1,MXI1,NR2F2,GABPA,CREM,CREB1,GABPB1,ETS1,E2F1,NR2C2,KAT2B,ATF1,ZNF281,ESRRA,GMEB1,ATF7,ATF2,JUNB,TCF7,E2F4,MTA3,TFDP1,ZBTB2,MNT,ELF4,SKIL,ZBTB40,POLR2AphosphoS5,NFRKB,E2F8,MYBL2,FOXM1,SIN3A,KDM5B,SMAD4,ZNF766,NCOA1,HDAC1,POLR2A,TFAP4,ARID4B,ZBTB7A,NR2F1,PHF8,TOE1,ATF4,POLR2G,FOXK2,RBFOX2,E2F5,RNF2,SIN3B,HNRNPLL,GABPB1,DDIT3,ZNF24,MTA3,MNT,TFDP1,E2F8,ZBTB40,SIN3A,HDAC1,ZNF7,ATF1,ZNF12,HDAC2,ATF4,ZBTB7A,TOE1,RNF2,SMARCE1,BHLHE40,XRCC5,ATF6,HMG20A,RNF2,XRCC5,TBP	11,31,35,36,50,55
chr1	44744857	44744885	ZBTB33,POLR2G,RBFOX2	51
chr1	44759227	44759325	RBFOX2,POLR2G,ATF2	31,51
chr1	44768160	44768268	NFIC,E2F8,MYNN	72
chr1	44774495	44776445	POLR2G,POLR2AphosphoS5,ZBTB33,ZNF639,ATF4,ADNP,CREB3,ZNF7,TFE3,EGR1,KDM1A,MEF2A,MEF2D,EGR1,PBX2,SRF,MEIS2,FOSL1,EP300,MAFK,NFE2L1,MAFF,MAFG,NFE2,TEAD4,TCF12,ZNF589,PHB2,ZC3H8,THRB,HBP1,IKZF1,ZBTB26,ZNF24,SMARCE1,ZNF83,EHMT2,NFATC3,ELK1,NCOA1,DPF2,ZNF318,ZNF639,TRIM24,ZBTB40,MAFG,ELF1,HDAC2,ZBTB2,NBN,FOXA3,HDAC1,NRF1,SMARCC2,BRD4,GATAD2A,TEAD1,CREB3,ZNF281,FOXK2,FOXP1,KLF6,SKIL,RNF2,NR2F1,PHF8,MNT,NR2C2,E2F5,NR2F6,JUN,NR2F2,ZBTB7A,TOE1,HMG20A,TFDP1,MXD1,RAD51,FOXP4,ATF2,FOXK1,NFYA,ZNF318,NFATC3,PRDM10,GMEB1,PHF20,BHLHE40,MGA,GABPB1,SIN3B,ZKSCAN1,FOSL1,TFAP4,ATF7,E2F8,ZNF83,MAX,USF1,E2F1,MTA1,ZBTB40,ATF1,SP1,CREB1,HDAC2,CREM,CHD2,SRF,HNRNPLL,HCFC1,MAZ,TBL1XR1,MYC,NBN,JUND,EP300,FOXM1,KLF13,MTA3,MEIS2,MYBL2,PTBP1,ZNF511,NCOR1,KDM5B,IRF2,FOXP1,ESRRA,POLR2AphosphoS2,TBP,SKIL,POLR2AphosphoS5,MNT,NFRKB,IRF1,SMAD1,CBFB,TCF7,TARDBP,HDAC6,CBX1,GTF2F1,POLR2A,NR2C2,TOE1,ETS1,RBM39,ELF4,TFDP1,HMG20A,NFIC,ZFP36,MGA,ZHX1,SIN3B,RREB1,ATF7,RBFOX2,ZZZ3,POLR2G,MAX,SRSF1,NONO,PHF8,ZFX,PHF20,ZNF263,GABPA,SP1,ZNF431,MYC,TAF15,FOXM1,MTA3,FUS,BRD4,PRPF4,NCOR1,FIP1L1,PHF21A,U2AF1,PCBP1,AGO1,SKIL,RBM22,NFRKB,IRF1,GTF2F1,TARDBP,TCF7,YY1,MXD1,BHLHE40,RBFOX2,ZFX,ZNF263,TFDP1,POLR2G,KAT2B,BRD4,PRPF4,FIP1L1,NR1H2,ETV5,TAF15,RBM22,HDAC1,ZNF12,ATF6,ZBTB40,RBFOX2,ETV5,FOXA3,SIN3A,NR2F2,ZBTB40,PTBP1	16,31,40,44,73,77
chr1	44776599	44777117	HNRNPL,PTBP1,MAZ,CREB1,ZNF740,MNT,ZNF511,ZNF121,POLR2G,NONO	14,22,51,54
chr1	44777275	44777464	RBFOX2,NR2C2,KAT7,NFIC,POLR2G,NR2F2,NR2F1,NR2F6,JUND,POLR2AphosphoS5,FOSL1,TFAP4,SMARCE1,CBFB,ETS1,LCOR	1,27,31,58,72
chr1	44777743	44777798	ZKSCAN1,DPF2,KDM5B,POLR2G	31,39,72
chr1	44778431	44778481	FOXP1,USF1,TFAP4	75
chr1	44778739	44778969	RBFOX2,POLR2G,HMG20A,POLR2AphosphoS5,KDM5B,RBFOX2,KDM1A,POLR2G	45,51
chr1	44779795	44780277	ZNF121,ZBTB33,POLR2A,ZBTB33,ELF4,KDM5B	11,55
chr1	44780636	44781000	KDM5B,MYNN,ATF1,RBFOX2,POLR2G,ZBTB33,TOE1,POLR2A,POLR2AphosphoS5,POLR2AphosphoS2,POLR2G,E2F8	13,63,72
chr1	44786240	44786662	RAD21,XRCC5,KLF16,SMC3,SMAD4,ESRRA,RCOR1,CTCF,TFAP4,MAZ,STAG1,ZHX1,MYC,REST,TCF3,ATF7,SRSF1,IKZF1,POLR2G,RNF2,ZBTB7A,FIP1L1,GTF2F1,MGA,HDAC1,ZBTB2,RBFOX2,ZNF511,AGO1,MBD1,ZBTB33,POLR2G,GTF2F1,HDAC1,RBFOX2	22,51,56
chr1	44791635	44791741	ZBTB7A,ETV5,TCF3,SOX6,TFAP4,SMARCE1,RCOR1,MYNN,HDAC1,SIN3A,ATF7,HDAC2,FOXK2,DPF2,GMEB1,PBX2,MEIS2,IKZF1,EHMT2	22,40
chr1	44793703	44794451	IKZF1,TEAD4,PHF21A,TFAP4,HDAC1,PRDM10,SKIL,PBX2,KDM1A,STAG1,MEIS2,NR2F1,KLF16,MYC,HMG20A,IRF2,RAD21,CREM,RCOR1,SMC3,CTCF,MAX,NRF1,MAZ,JUND,REST,ATF1,ZNF384,HCFC1,ZNF24,HDAC1,FOXM1,ZMYM3,ZNF121,ZNF24,ZBTB33,ADNP,ZBTB33	15,45,52,55,63
chr1	44796825	44797057	IKZF1,HMG20A,JUND,SMARCE1,JUN,FOSL1,TOE1,TRIM24,SMAD4,DPF2,EGR1,NR2F1,ZNF282,ZNF24,KDM1A,HDAC2,HDAC1,ZBTB33,ZMYM3	3,13,17
chr1	44799779	44801273	ZBTB26,ZNF384,JUN,STAG1,NR2C2,CTCF,PHF20,TFDP1,RREB1,ZNF644,ZNF24,FIP1L1,KLF6,KLF16,MAZ,ZNF511,SMAD4,ETV5,SMC3,CREM,TEAD4,MYC,SKIL,MAX,REST,FOXK1,XRCC5,HNRNPL,ZHX1,CREB1,GATAD2A,TCF7,MGA,ZNF7,MXI1,BHLHE40,TOE1,RNF2,MYNN,FOXK2,SIN3B,SOX6,KLF13,PBX2,NONO,DPF2,HDAC2,FOSL1,GABPB1,ZNF766,MNT,TEAD1,E2F1,E2F8,MTA3,MEF2D,SMARCE1,MXD1,RAD51,MTA1,PHF21A,LCOR,ZBTB2,RFX1,ZFP91,IKZF1,NBN,NR2C2,NR2F1,HMG20A,PRDM10,HDAC1,NFIC,ZNF431,ZFX,ZNF318,GMEB1,GABPA,POLR2A,SKIL,ETV5,XRCC5,ZNF281,SIN3A,ATF1,PHF8,FOXP1,TFAP4,MXI1,KDM5B,MGA,TOE1,NFATC3,HNRNPL,MYNN,NR2F2,TEAD4,ZNF282,RNF2,ATF7,CREB1,EGR1,ESRRA,BHLHE40,FOXK2,MYC,ETS1,ZKSCAN1,PCBP1,MAZ,SMAD1,DPF2,FIP1L1,ATF2,GABPB1,HNRNPK,E2F1,SP1,SMARCE1,ATF4,ATF3,MNT,ZBTB2,MEIS2,RCOR1,CEBPB,JUND,POLR2A,FOSL1,ATF1,ATF7,CREM,GTF2F1,CREB1,TBP,NRF1,POLR2AphosphoS5,ESRRA,ETS1,PRPF4,POLR2G,RBFOX2,ZFX,CTCF,KDM5B,MAX,MYC,GABPA,FOXA3,FOXP1,HNRNPK,PHF8,PCBP1,NONO,TARDBP,FUS,RBFOX2,POLR2G,FIP1L1,PRPF4,KDM5B,U2AF1,AGO1,ZNF12,RBFOX2,FIP1L1,ZBTB40,ZNF263,GMEB1,GATA2,IKZF1,ZBTB33,ZNF121	39,42,43,56
chr1	44801982	44802585	KAT2B,EP300,MAX,RCOR1,KLF16,TEAD4,TCF12,GATA2,MNT,SOX6,NCOR1,HDAC2,NFIC,ATF6,NFATC3,RNF2,TCF3,HMG20A,SMARCE1,ZNF7,TOE1,NFATC3,HDAC2,ZNF281,ZBTB2,ZNF7,MYNN,MEIS2,TFAP4,RBFOX2,POLR2G	15,43,51,67
chr1	44802753	44803034	PRPF4,RBFOX2,POLR2G,USF1,PRPF4,RBFOX2,POLR2G	51
chr1	44806035	44806597	ZBTB33,ZNF7,POLR2G,PRPF4,RBFOX2,POLR2AphosphoS5,HNRNPL,POLR2G,FIP1L1,RBM22,RBFOX2,POLR2AphosphoS5,ETS1,POLR2G	17,36,51
chr1	44807147	44809120	BRD4,PRDM10,ZNF12,NR2F2,TARDBP,KDM1A,NR2F1,IKZF1,MYNN,ETS1,POLR2AphosphoS5,TCF3,POLR2G,FOXJ3,RCOR1,TBP,EP300,ZKSCAN1,RFX1,MXI1,NCOA1,ZNF431,MAZ,BHLHE40,SMAD4,POLR2AphosphoS2,TARDBP,IRF9,MYC,JUN,MAX,TFDP1,ZFP36,ZBTB7A,CEBPG,ATF4,MNT,FOXK2,RNF2,FOXP4,ZNF232,RBM39,RELA,TEAD4,MAFK,ETS1,MGA,NRF1,USF1,RBFOX2,FOXK1,FOXA3,FOXM1,FOXP1,ZNF282,MEF2D,FOSL1,MLX,NFATC3,MAFG,ZNF511,SOX6,DMTF1,IRF1,KLF13,PBX2,CREB3,ZKSCAN8,BRD4,MTA3,E2F5,LCOR,THRB,ARNT,ZNF24,POLR2A,KDM5B,HDAC1,ZNF766,NFIC,NBN,ZNF740,ZFP91,GMEB1,ZNF318,DPF2,ZBTB33,SMARCE1,ATF6,PHF8,ZNF589,ZNF83,ZBTB2,NCOA1,TOE1,SMARCC2,SKIL,ZNF644,NR2C2,PHF21A,HMG20A,KAT7,PRDM10,ZFX,HBP1,ATF3,MAX,MYC,TEAD1,NFE2L1,SMAD4,TFDP1,ATF4,KLF6,RBM39,MNT,RNF2,POLR2G,NFRKB,PHF20,EGR1,HINFP,MEF2D,FOXP1,FOSL1,SIN3A,SOX6,ATF7,ATF1,TEAD4,E2F1,TCF12,ATF2,CREM,LCOR,TCF7,CREB1,MEIS2,POLR2AphosphoS5,ZBTB40,NBN,GABPB1,ZKSCAN8,SMARCE1,NFIC,GABPA,NRF1,ETV6,ESRRA,JUND,NCOR1,ETV5,EP300,ELF4,KDM5B,ELF1,TBL1XR1,HNRNPLL,SKIL,ZNF282,ZNF589,ZNF644,NR2C2,GMEB1,IKZF1,MTA3,HCFC1,MAZ,ZNF281,RBFOX2,HDAC2,RCOR1,MYNN,MAFK,TFAP4,HNRNPL,ZFX,RNF2,CHD2,BHLHE40,TOE1,MAX,FOSL1,EGR1,ATF7,ZFP91,NR2F2,ATF1,TFE3,NR2F6,NR2F1,GABPA,ELF1,NR2C2,GMEB1,IRF9,KLF6,ZNF282,CREB3,NR2F6,NR2F1,MEF2D,PRDM10,ETS1,RFX1,NRF1,CREM,RBFOX2,GTF2F1,POLR2G,IKZF1,PHF8,ZFX,HDAC1,MAZ,ZNF282,ZNF511,HDAC6,FOXK1,POLR2G,PHF8,IKZF1,MGA,ZFX,CREB3,RBM39,ZNF83,ZNF7	13,31,36,46,66
chr1	44809606	44809853	PRDM10,ZBTB7A,GABPB1,GABPA,ETV5,HDAC1,CREM,MAZ,ZBTB2,TFAP4,EGR1,ZNF281,ZNF384,DPF2,JUND,MAFG,MAFF,MAFK,NCOR1,KDM1A	11,40,44,50
chr1	44810257	44810321	HNRNPLL,POLR2G,NFIC	57
chr1	44811659	44812110	IKZF1,MEF2D,EGR1,FOSL1,SMARCE1,JUND,JUN,TFAP4,FOXK2	1,39,46
chr1	44813249	44813309	FIP1L1,PCBP1,PRPF4,POLR2G,RBFOX2	18,51
chr1	44813471	44813522	ZBTB33,POLR2G,RBFOX2	51
chr1	44818816	44818870	ZBTB33,EHMT2,NCOA1	2,47,51
chr1	44819382	44820764	CBX5,ZNF12,ZBTB40,ZBTB2,GATA2,SMARCE1,PHF21A,PHF8,POLR2G,FUS,FIP1L1,ESRRA,KDM1A,FOXK2,HDAC2,RNF2,SMC3,ATF1,ZBTB7A,CTCF,PRDM10,ZBTB2,SMARCE1,SMARCC2,PTBP1,FOXK1,TFAP4,ZNF511,HMG20A,THRB,ZNF12,TEAD1,HBP1,ZNF282,NR1H2,LCOR,FOXA3,ELK1,ETV5,ATF6,NONO,NR2F6,TCF3,FOXP1,RCOR1,MAFF,HDAC2,ZNF24,RBM39,HNRNPUL1,ETS1,CREM,XRCC5,POLR2AphosphoS5,ESRRA,POLR2G,ZHX1,ATF4,SIN3A,KDM5B,TCF7,ZKSCAN1,MYNN,CBX1,SOX6,CHD2,DDIT3,ZNF281,ZFP36,JUND,ZNF146,NR2F2,ZNF83,RAD51,NFIC,FOXK2,ATF1,CEBPG,DPF2,KLF13,TFDP1,ZNF7,TOE1,ZFP91,ZC3H8,POLR2A,ARID3A,NCOR1,ELF4,CEBPB,KLF6,CHCHD3,NBN,MAZ,KLF16,POLR2AphosphoS2,ZFX,NRF1,FOSL1,PHF8,ARHGAP35,TCF12,ZSCAN29,SMAD1,MEF2A,CAMTA2,ZNF644,IKZF1,NR3C1,RNF219,PATZ1,MXI1,PBX2,NR2F6,ZNF589,ETV6,NONO,TCF3,EP300,MEIS2,ZKSCAN8,ATF6,IRF2,HNRNPL,PHF21A,HMG20A,ZNF24,ZNF318,ZNF766,IRF9,SIN3A,TCF7,MYNN,SOX6,KDM5B,FOXP1,CBX1,POLR2G,GABPB1,POLR2AphosphoS5,RBFOX2,ETV5,ARNT,TRIM24,GTF2F1,RBM39,NR2F2,RFX5,ZNF83,NFIC,MEF2D,GABPA,SKIL,NCOA1,E2F8,ELF1,ATF1,TFDP1,PHB2,TOE1,TBP,E2F1,NFATC3,ELF4,ZFP91,NCOR1,MNT,TEAD4,ATF7,MTA3,GMEB1,HNRNPLL,BRD4,ZNF7,FOSL1,DPF2,SUZ12,ZNF766,NFRKB,ZNF318,CREM,NRF1,ZNF263,REST,JUND,SKIL,ELF1,ZNF511,RCOR1,ZNF384,NR2C2,ATF7,CTCF,MAX,ZKSCAN8,HNRNPLL,TARDBP,RBFOX2,RREB1,POLR2G,EGR1,PHF8,HDAC1,NR2F1,MYNN,CREB3,CBFB,ZBTB2,CREB3,HDAC1,ZBTB33,ZFX	31,36,52
chr1	44823093	44823210	NFIC,MAX,BHLHE40,ZBTB33,REST,HNRNPLL	21
chr1	44824592	44824717	ZNF121,ZMYM3,CEBPB	6,55
chr1	44826414	44826877	TFAP4,ZBTB2,GABPB1,ZFP36,KAT7,ZBTB7A,PHF8,RNF2,NRF1,ZBTB33,ATF7,TOE1,RBFOX2,MAX,USF1,ZBTB2,IKZF1,NFIC,GMEB1,MAZ,EGR1,PHF8	11,21,39,41
chr1	44827417	44827491	ZBTB33,CTCF,TCF7	2,6,10
chr1	44830831	44831420	TEAD1,GTF2F1,RNF2,MTA3,RBFOX2,MYC,TFAP4,GMEB1,TEAD4,SMAD1,MAZ,CTCF,POLR2AphosphoS5,RNF2,REST,CEBPB,ZNF589,RELA,MTA3,RAD21,POLR2AphosphoS5	6,16,18,22,52,56,65
chr1	44834460	44834621	ZFX,MAZ,MYC,RCOR1,IKZF1,NBN	40
chr1	44835998	44836374	HMG20A,NBN,XRCC5,ZNF281,JUN,FOSL1,STAG1,CTCF,MAFF,SMC3,RAD21,MAFK,MAZ,BHLHE40,ZNF384,MYC,ZNF263,ZNF511,REST,PBX2,MEIS2,RCOR1,JUND,CREM,EP300,SOX6,ATF7,NR2F6,KLF16,ETV5,HDAC1,HDAC2,ESRRA,ZNF7,ZNF24,MTA3,TCF3,TCF12,TFAP4,TEAD4,NFIC,KDM1A,ATF1,TEAD1,USF1,TOE1,ARNT,XRCC5,ZNF511,TOE1	4,44,45,63
chr1	44842520	44842681	ZBTB33,JUND,FOSL1,TOE1	3,4
chr1	44842944	44843656	ZBTB7A,ZNF12,TOE1,TBP,ZBTB40,ZNF282,SMARCC2,EGR1,HDAC2,RNF2,CREM,HDAC1,AGO1,GMEB1,PCBP1,PHF8,FUS,RBM22,ZFX,HNRNPK,PHF20,TFAP4,UBTF,ZNF12,NRF1,LCOR,RBFOX2,U2AF1,POLR2G,MAX,TEAD1,ZNF282,ATF7,RNF2,AGO1,HDAC1,RBM22,FIP1L1,ZBTB7A,POLR2G,ZNF263,ZNF384,ZNF431	31,58,73
chr1	44863100	44863291	MEIS2,PBX2,RNF2,NR2C2,EHMT2,MGA,RAD51,BHLHE40,FOSL1,ZNF24,MAFG,MAFK,NFE2,MAFF,JUND,ZNF281,ZNF766	41,47
chr1	44890194	44890330	CEBPZ,ZFP36,SETDB1,ZBTB33,CBX1,CBX5,KAT2B	21,55,71
chr1	44894764	44894824	ATF3,FOSL1,IKZF1	1,13
chr1	44896393	44896792	PRDM10,IRF2,TEAD1,NR2F1,NCOA1,PHB2,ZNF281,TCF3,FOSL1,FOXM1,HDAC2,RNF2,NR2F2,POLR2AphosphoS5,TEAD4,NCOR1,DPF2,EP300,TCF12,SOX6,SMARCE1,KLF16,NBN,NFIC,GATA2,RCOR1,IKZF1,ATF7,ZNF83,NBN	10,61
chr1	44908540	44908746	RNF2,TEAD4,RNF2	4,45
chr1	44925258	44925311	EGR1,CTCF,PBX2,REST,MEIS2	28,48
chr1	44947345	44947730	KAT2B,GABPB1,GABPA,MEIS2,PBX2,NFIC,ZNF589	30,48
chr1	44968314	44968353	JUND,ZNF384,BHLHE40,FOSL1,NR2F1	34,37
chr1	44968509	44968981	SMARCE1,FOSL1,IKZF1,RNF2,ZBTB33,IKZF1,ADNP,CEBPB,ZBTB33,ADNP	3
chr1	44985721	44988136	RFX1,CREM,MNT,MYC,MXI1,MAX,USF1,ZBTB40,ZNF24,ZFP91,ZNF384,ATF4,ZMYM3,ZNF121,PHB2,ZNF24,CEBPB,ZNF12,PHF8,HDAC6,ZFX,NCOA1,FOXA3,KDM5B,CBFB,RBFOX2,POLR2G,NR2C2,POLR2A,FOXK1,MXD1,MTA3,ZNF7,HDAC1,HDAC2,FIP1L1,MLX,GTF2F1,NFIC,POLR2AphosphoS5,SIN3B,ZNF511,PCBP1,TEAD1,SIN3A,PBX2,MEIS2,ATF1,TCF7L2,ETS1,RNF2,ZBTB2,SMC3,E2F5,ZKSCAN1,CBX5,NRF1,TBP,ESRRA,MYNN,PRDM10,GMEB1,KAT7,LCOR,YY1,SUZ12,E2F4,ZFP36,TARDBP,SMAD4,RBM22,TFAP4,ATF6,SRF,NBN,ELK1,RBM39,HCFC1,EP300,IRF2,SKIL,CHD2,EGR1,GABPA,REST,FOSL1,TEAD4,TOE1,CREM,JUND,CREB1,MAZ,ATF7,MAX,RCOR1,SOX6,JUN,TBL1XR1,TCF3,MGA,ZBTB7A,MYC,RFX5,FOXP1,XRCC5,HNRNPLL,E2F1,FOXP4,BHLHE40,ATF2,MXI1,ARID3A,NFE2,GABPB1,MAFK,NONO,MNT,ZNF589,RAD51,KLF13,RBFOX2,SP1,ZNF263,POLR2G,ZNF431,FOXK2,HMG20A,USF1,USF2,MAFF,FOXK1,ZNF281,ZNF511,TFDP1,ZNF766,SMAD1,ATF1,KDM5B,IKZF1,POLR2AphosphoS5,TBP,TFAP4,ATF7,GABPA,MGA,RNF2,POLR2A,PHF8,ZFX,MNT,ZNF263,ZNF431,FOSL1,NR2C2,HMG20A,ZNF318,EHMT2,ZBTB40,TFDP1,RELA,NFATC3,SMARCC2,NCOA1,IKZF1,ZNF589,ELF1,ZBTB33,ZNF24,PHB2,TFDP1,TFE3,NBN,BRD4,ELF1,EGR1,ADNP,ZNF121,ZMYM3,TFAP4,ZFP91,ZNF263,SMARCE1,ZNF281,IKZF1,DPF2,ZBTB33,SMARCE1,ZNF384	24,31,39,44,55,64
chr1	45010890	45011718	KAT7,NRF1,FIP1L1,FOSL1,KAT7,CHD2,FIP1L1,SIN3B,ZBTB7A,PHF8,TEAD1,NONO,ETV5,ZFX,POLR2G,RBFOX2,KDM5B,HNRNPK,ATF7,HDAC1,ATF1,HNRNPL,MTA3,HMG20A,TFAP4,REST,SIN3A,ETS1,MXI1,KLF13,GABPB1,ESRRA,CREB1,TCF3,MAX,KLF6,PHF20,JUND,MYNN,MNT,TBP,CREM,ZKSCAN1,TOE1,E2F8,PHF8,MAFK,NBN,ZBTB40,NCOA1,FOXM1,HDAC2,ZHX1,NFIC,ZFX,EHMT2,PHB2,EGR1,SMARCE1,MTA1,ZNF431,FOXK2,GMEB1,ZNF766,ESRRA,BRD4,ZNF24,ARNT,HMG20A,NFATC3,NR2F2,ZBTB2,ATF4,DPF2,NBN,ZBTB40,NCOA1,MYNN,NFIC,ZFP91	42,46,50
chr1	45012004	45013284	HNRNPLL,SMC3,SKIL,NONO,MAFK,FOXA3,ATF1,SRF,E2F1,ZBTB7A,FOXM1,CREM,XRCC5,CREB1,JUND,SOX6,RCOR1,USF1,TOE1,RAD51,HCFC1,REST,EP300,BHLHE40,USF2,ZHX1,ZNF354B,MEIS2,PHF20,GABPB1,MAZ,TFE3,HDAC2,NCOA1,IRF2,SIN3A,HDAC1,ELF4,FOXK2,TCF7L2,YY1,SIN3B,MNT,GTF2F1,NFRKB,ATF7,NFATC3,MAX,MXI1,MTA3,KLF13,TFAP4,TBP,ETS1,POLR2AphosphoS5,RBFOX2,MYC,POLR2G,KDM5B,POLR2A,SMAD1,PHF8,ATF4,ELF4,SIN3A,CREB3,ELF1,MEF2D,RELA,EHMT2,BRD4,ATF1,POLR2A,ZNF121,ZNF766,PHF8,KDM5B,ATF4,CHD4,ZNF511,HMG20A,MGA,NR2C2,ZFX,POLR2AphosphoS2,ZNF263,TFDP1,POLR2A,SKIL,MTA1,TARDBP,LCOR,ZNF766,POLR2AphosphoS5,TCF7L2,RNF2,NBN,GMEB1,NFIC,KLF16,KDM5B,ZNF282,TCF12,ZKSCAN1,E2F8,RBFOX2,TCF7,POLR2G,TCF3,XRCC5,DPF2,SOX6,E2F4,USF1,NCOR1,TRIM24,SMARCE1,FOXM1,NCOA1,RAD51,RCOR1,NR2F6,NR2F2,EGR1,SMARCC2,PTBP1,PHB2,TEAD4,RBM22,NR2F1,IKZF1,GATA2,ZFP36,EP300,ETS1,HNRNPLL,UBTF,ARID3A,TBL1XR1,GABPA,CREB1,ZBTB7A,ZNF281,SMAD4,REST,MTA3,ESRRA,TBP,ATF7,MAZ,GTF2F1,CREM,NR2C2,ZFX,ZNF318,TFAP4,ETV5,IRF2,MAX,HDAC2,ARNT,ZNF24,CHD2,JUN,FOSL1,JUND,GABPB1,SMC3,MEIS2,CBX1,NFATC3,TEAD1,ATF1,TFDP1,ZNF7,ZNF589,MTA1,TOE1,HDAC1,MXI1,LCOR,MYC,POLR2AphosphoS5,POLR2AphosphoS2,KAT7,NBN,BHLHE40,PRDM10,FOXK2,CBX5,RBFOX2,ZNF282,POLR2G,XRCC5,SMARCE1,NRF1,DPF2,TEAD2,NCOA1,MAFF,HNRNPLL,MNT,MGA,CREB3,GABPB1,ZNF589,HDAC1,ATF6,NR1H2,MNT,ZBTB40	10,20,31,55
chr1	45014429	45014921	SMAD1,NBN,GABPB1,IKZF1,POLR2G,SIN3B,RBFOX2,POLR2AphosphoS2,TFAP4,GMEB1,POLR2A,HDAC2,ZNF24,NR2F2,HMG20A,NCOA1,TBP,SKIL,CTCF,ZKSCAN1,ATF1,SMC3,RAD21,MYNN,RCOR1,ATF7,ARID2,STAG1,SOX6,JUN,RNF2,ZNF263,FOXK2,REST,LCOR,EGR1,ETV5,ZNF281,EHMT2,IRF1,MEIS2,XRCC5,POLR2AphosphoS5,CBFB,MYC,ATF1,ZFX,RBFOX2,KDM5B,POLR2G,POLR2AphosphoS2,REST,FOXK2,EGR1	20,63,72
chr1	45016776	45017177	POLR2AphosphoS2,KDM5B,ZNF7,IKZF1,MYNN,POLR2A,POLR2G,EGR1,IKZF1	36,72
chr1	45018766	45018842	ATF1,SKIL,ZHX1,REST,RCOR1,CTCF,MYNN,ZKSCAN1,CREM,JUND,MAX,SMC3,RAD21,MAZ	13,63
chr1	45023841	45023870	ZNF7,ZMYM3,ZFP36	55
chr1	45030214	45030333	ZNF121,PBX2,MEIS2,HDAC2,HDAC1,KDM1A,CEBPB	35,48,73
chr1	45035757	45036146	MAFG,GATAD2A,PBX2,MEIS2,JUN,MYC,MTA3,KDM1A,IKZF1,SMC3,FOSL1,RCOR1,MTA1,BHLHE40,SMARCC2,GATA2,ESRRA,JUND,RNF2,KLF16,HDAC1,NCOR1,FOXM1,SOX6,TRIM24,ATF7,SMARCE1,MYNN,NCOA1,TCF3,ARID3A,TEAD4,TCF12,ZNF263,EP300,POLR2AphosphoS5,HDAC2,NR2F6,ZNF281,NFIC,TBL1XR1,ZNF589,RREB1,SMAD1,NR2F2,ZNF766,TFAP4,MAZ,ZNF24,NBN,DPF2,NR2F1,RNF2,ZNF384,ATF7,TFAP4,ZNF12	1,17,52,66
chr1	45037617	45037970	NONO,ATF1,MTA3,ATF4,MAFK,MAFG,ZNF766,MXI1,NFE2,ATF7,DPF2,NBN,MAFF,IKZF1,ATF2,SMARCE1,JUND,MAZ,ARID3A,JUNB,GATA2,CREM,JUN,FOSL1,MAX,TEAD4,CREB3,HDAC1,SOX6,SMARCC2,RNF2,TBL1XR1,KDM1A,NR2F2,TCF3,NCOR1,RCOR1,NFIC,MYC,E2F1,TCF12,ATF3,EP300,NR2F1,MEIS2,FOXM1,KLF16,NR2F6,HDAC2,ZNF281,HMG20A,ELF4,ZNF766,FOSL1,RNF2,ATF3,PBX2	17,39
chr1	45038968	45039331	TFAP4,SMAD4,SKIL,MTA1,TRIM24,PBX2,MEIS2,ATF7,NCOA1,ZNF274,SMARCE1,FOSL1,ZKSCAN1,HMG20A,DPF2,CREB1,NONO,RCOR1,LCOR,JUND,EP300,NBN,ZNF589,HDAC1,NFIC,KLF16,GATA2,HDAC2,TCF12,NR2F1,PHB2,FOXM1,NR2F2,KDM1A,NR2F6,ZNF766,MTA3,ARID3A,TCF3,NCOR1,TBL1XR1,ZNF281,TEAD4,MYNN,ZNF644,ZNF83,SOX6,POLR2AphosphoS5,CREM,RNF2,MEF2D,ATF1,ESRRA,NFATC3,KLF6,BHLHE40,TEAD1,USF1,SMARCC2,FOXK2,REST,ZNF282,TOE1,TFE3,RAD51,TFDP1,MAX,USF2,MNT,ZNF7,NR2C2	11,17,23,39,41
chr1	45040484	45040508	RFX1,RNF2,MAX,MGA	37
chr1	45084724	45084770	ZNF281,ATF4,ATF3,MYC,ATF7,CEBPB	34,37,43
chr1	45095652	45095670	ATF4,CEBPB,CEBPG	6
chr1	45098079	45098149	RNF2,NFE2L1,NFE2,MAFK,SMARCE1,MAFG,MAFF,IKZF1,EHMT2	44,65,73
chr1	45125552	45125733	PHB2,ATF7,CEBPB,ATF2,CEBPG,ATF4,ATF3	6,77
chr1	45129203	45129208	IRF9,CEBPG,CEBPB	6
chr1	45172159	45172214	ATF3,ATF4,CEBPG,JUN,JUND,CEBPB,FOSL1	4,6
chr1	45172712	45172808	ZNF281,TEAD4,SOX6	39
chr1	45190878	45191677	ZNF384,ZNF512,NBN,TFE3,RBFOX2,POLR2G,ZBTB33,MNT,MGA,TOE1,RNF2,SMARCE1,DPF2,TFDP1,MAX,NFE2,MAFG,ATF2,ESRRA,ATF7,ATF1,RAD51,FOSL1,ZBTB40,JUND,TFAP4,JUN,PBX2,EP300,RCOR1,ATF3,MEIS2,TBL1XR1,BHLHE40,ZNF318,GABPB1,RBFOX2,GABPA,ELK1,USF1,ATF4,NR2C2,TOE1,ELF1,HDAC1,TEAD1,NR2F1,RELA,ATF7,TFAP4,ATF1,ATF3,GABPB1,CEBPB,CEBPG,GABPA,NR2C2,NFATC3,ZFP36,ZMYM3,KDM1A	30,35,41,54,55
chr1	45205126	45205278	ZNF281,ZNF384,RNF2,CBX2	16,26
chr1	45205660	45205848	RNF2,REST,ZBTB7A	20
chr1	45206031	45206578	ZNF263,MAX,RNF2,HNRNPLL,MGA,TFAP4,ZFX,MAZ,RBFOX2,POLR2G,YY1,PHF8,SIN3B,REST,ZNF281,NRF1,NONO,POLR2G,MAX,ZNF766	10,18,21
chr1	45225771	45225807	RNF2,IKZF1,ZNF512	73
chr1	45258208	45258254	CEBPZ,CBX1,ZFP36,CBX5,XRCC5	71
chr1	45265397	45265413	TCF12,TEAD4,TCF3	15
chr1	45266234	45266775	ETS1,TFAP4,MEIS2,ZFP91,IRF1,KLF13,ZBTB40,RAD51,IRF2,PHF20,ATF7,ARNT,MNT,MTA3,ZBTB2,EGR1,PHF8,PBX2,THRB,ZBTB26,EHMT2,TOE1,MGA,NR2F6,ZNF282,GATA2,NR2F1,ZNF766,ATF1,NFIC,NBN,NR2F2,NCOA1,HDAC1,SKIL,TCF12,FOXP1,CREB3,HDAC2,ZNF281,GATAD2A,TCF3,SOX6,ZNF83,EP300,BHLHE40,GMEB1,NCOR1,CREB1,MAX,ESRRA,SMAD4,SMARCE1,RCOR1,TBL1XR1,ZFP36,REST,RNF2,IKZF1,DPF2,MYNN,TRIM24,KDM1A,HMG20A,CREM,SMARCC2,MTA1,NR2C2,FOSL1,MAFG,NFE2,FOXK2,NFE2L1,MEF2D,FOXA1,FOXA3,MAFK,MEF2A,JUND,NONO,MAFF,TEAD4,JUN,ZFX,ZNF24,ARNT,ATF7,ZBTB2,TOE1,NR2F6,SKIL,ZNF766,ZNF83,SMARCC2,NR2C2,FOSL1,GABPA,ZBTB40	5,18,31,36,40,44,50,77
chr1	45268471	45268509	SP1,IKZF1,ZNF766	33,42
chr1	45284906	45285190	POLR2A,SP1,NBN,ZNF281,TFAP4,RBFOX2,MEIS2,MYC,MTA3,SOX6,ATF7,RCOR1,ZNF766,SP1	4,19,42
chr1	45291182	45291246	ZNF384,MAFG,PBX2	48
chr1	45292241	45292277	NR2F2,NR2F1,NR2F6	27
chr1	45298139	45298202	NR2C2,NR2F1,CEBPG,KDM1A,EP300,TCF3	34,45
chr1	45300246	45300575	ATF1,EP300,IKZF1,FOXK1,MAFK,MAZ,REST,RCOR1,JUN,ZNF384,MYC,NCOA1,NR2F2,ATF7,STAG1,RAD21,SMC3,ARID2,CTCF,ATF2	13,63
chr1	45302925	45304322	BRD4,ZNF644,BRD4,ZNF384,MGA,IRF9,ZNF589,NFIC,KDM1A,HDAC1,PHF20,TFE3,TOE1,SKIL,FOXM1,KLF13,NBN,TCF12,PBX2,SMARCE1,ZMYM3,SMARCC2,DPF2,NRF1,FOSL1,RNF2,HBP1,JUND,SMAD1,PRDM10,PHF8,KAT2B,IKZF1,ZNF281,LCOR,POLR2AphosphoS5,TEAD4,CBX1,ATF3,TBP,ZBTB40,KLF16,CREM,GABPB1,TOE1,EGR1,MAZ,MAX,NCOA1,GABPA,SP1,ELF4,ELF1,ATF3,ZBTB40,JUNB,GABPB1,GABPA,SP1,ELF4,YY1,ZBTB7A,TFDP1,MXI1,EGR1,MYC,RCOR1,POLR2A,HNRNPK,MAFK,MNT,FUS,JUNB,KDM5B,FIP1L1,E2F4,E2F5,ATF6,MGA,FOXK2,POLR2G,ZZZ3,PHF8,GMEB1,PHF20,RNF2,ZNF766,HNRNPLL,ARNT,TOE1,KLF13,PCBP1,KLF6,RBFOX2,KAT2B,SIN3B,HDAC2,NCOA1,ZFX,ZNF511,E2F8,JUN,YY1,AGO1,SMAD4,HDAC1,NR2C2,EP300,ETS1,NBN,ZNF24,FOXP1,GTF2F1,NONO,TBP,TFDP1,NFIC,ZBTB7A,MAX,CBFB,E2F1,RAD21,MTA3,ZNF384,ESRRA,NFRKB,SKIL,REST,SOX6,NR2F1,SMARCC2,ATF1,ATF7,SMC3,ZNF7,TCF7L2,RREB1,MLX,TAF15,BHLHE40,SRF,TCF7,CREM,STAG1,ZNF263,PHF21A,CBX1,CREB1,TEAD4,HNRNPL,MTA1,ZKSCAN1,MYC,KLF16,TFAP4,MAZ,RELA,ATF2,JUND,CTCF,MYNN,TARDBP,ETV5,POLR2AphosphoS5,MEF2A,ZBTB2,XRCC5,MEIS2,MNT,EHMT2,NRF1,LCOR,ZFP91,CEBPG,TEAD1,POLR2G,SMARCE1,HNRNPLL,HMG20A,RNF2,CEBPB,ZNF766,FOXA3,ZFX,ARID4B,PHF8,CBFB,ATF1,ATF7,TCF3	22,42,43,48,52,63
chr1	45304767	45304910	NR2F1,NR2C2,IKZF1,NFIC,MTA3	27,40
chr1	45323828	45324103	CREB3,MEIS2,NR2F1,ESRRA,PBX2,DPF2,NR2F6,NR2F2,TCF3,RCOR1,HDAC2,TEAD4,POLR2AphosphoS5,CREM,TCF12,NFIC,KDM1A,NCOR1,IKZF1	15,16
chr1	45326888	45327305	AGO1,ZBTB33,FIP1L1,POLR2G,ZBTB33,AGO1,PRPF4,RBFOX2,RBM22	51
chr1	45327662	45327815	ZBTB33,GTF2F1,POLR2G	51
chr1	45329561	45329843	PBX2,KDM1A,MEIS2,MAFF,NFE2,FOSL1,RCOR1,JUND,HDAC2,MAFK,NR2C2,NR2F2,NR2F6,NR2F1,IKZF1	44,45
chr1	45339688	45340581	IRF1,IRF2,ELF4,SMARCE1,NFATC3,ZNF318,MNT,THRB,FOXK1,ZBTB26,ZNF24,NCOA1,TRIM24,ZNF281,ZZZ3,HDAC2,PHF8,RNF2,TOE1,MTA1,HDAC1,KAT7,MGA,POLR2A,ARID3A,EGR1,ZFX,PTBP1,POLR2AphosphoS5,SMAD1,MAZ,POLR2AphosphoS2,PCBP1,MTA3,KDM5B,SOX6,CHD2,TEAD1,FOXA3,NRF1,SRF,FOXP1,SP1,USF1,XRCC5,KLF13,E2F5,TBL1XR1,MGA,FOXK1,BHLHE40,HMG20A,NFYA,SMAD4,TFAP4,ZNF431,RBFOX2,ZKSCAN1,ELK1,E2F4,JUND,TFDP1,PRPF4,FIP1L1,ZFX,ETV5,ZNF263,NR2F2,HNRNPLL,PCBP1,LCOR,HDAC1,NR2F1,ZNF511,CREB1,ZBTB7A,E2F8,SKIL,KAT2B,MNT,ZBTB40,HNRNPL,ESRRA,AGO1,IKZF1,GABPA,ATF7,GABPB1,POLR2G,GMEB1,NFIC,ZNF7,TOE1,TARDBP,SIN3B,CBX5,POLR2AphosphoS5,SMAD1,TEAD1,GTF2F1,MAX,RBM22,KAT7,TBP,NFRKB,PHF20,POLR2A,CREM,MLX,E2F1,ATF1,FOSL1,KDM5B,YY1,MYC,PHF8,TBL1XR1,SMAD4,TFAP4,RBFOX2,NR2C2,TFDP1,ZNF639,BRD4,ETV5,HNRNPLL,CBFB,MNT,ZBTB40,ESRRA,ELF1,GABPA,IKZF1,GABPB1,NFRKB,TARDBP,ATF1,E2F1,ELF4,ZNF644,MAX,HCFC1,FOSL1,SUZ12,ZNF766,NR2C2,FOXM1,NFATC3	28,31,58
chr1	45340735	45341334	NCOA1,MYNN,FOXM1,HDAC1,MAX,MTA3,MGA,FOXK2,REST,MEIS2,RCOR1,LCOR,KAT7,TFAP4,ZNF7,CBFB,TFAP4	7,17,37
chr1	45345221	45345423	RBFOX2,POLR2G,RBM22,RBFOX2	51
chr1	45349208	45349397	NFE2,ATF4,MAFG	34,44
chr1	45359967	45360031	CTCF,SMC3,ZNF384,RAD21,ARID3A,PBX2,REST,MEF2D	1,2,48
chr1	45381339	45381417	RCOR1,MGA,USF2,RAD51,NFYA,USF1	35,41
chr1	45384382	45384420	ZBTB2,GMEB1,HDAC2	73
chr1	45402276	45402530	ZNF121,NR2F6,NR2F1,PRDM10,NR2F1	27,55
chr1	45403265	45403476	ZNF318,NFATC3,MEF2D,ZNF281,FOXM1,ATF7,ATF3,ATF4,ATF2,E2F1,RNF2,TFE3,REST	6,54
chr1	45403873	45403899	MAFG,MAFK,MAFF	44
chr1	45409419	45409547	CEBPG,ATF4,NR2C2,ATF2	6,27
chr1	45410979	45411809	TFDP1,KLF6,ZFX,NR2F1,PBX2,CREB3,ZNF766,E2F1,SMARCE1,RAD51,MAX,TFE3,SOX6,ZNF281,RNF2,MEIS2,TOE1,ADNP,ZNF83,FOXM1,EP300,NR2F6,RCOR1,ATF7,JUN,ATF3,ZNF384,JUND,FOSL1,NR2F1,IKZF1,MAFG,SMARCE1,RNF2,NR2C2,ATF3,FOSL1,MTA3,GABPA,ZNF766,FOSL1,GATA2,MAX,ARID3A,KLF6	1,16,43
chr1	45422121	45422147	ZNF146,ESRRA,ATF2,ZMYM3	6,35
chr1	45429612	45429740	PRDM10,MEIS2,FOSL1,JUND,SOX6,RNF2,RCOR1,EP300	47,48
chr1	45444704	45445191	ZNF740,ZNF766,PBX2,ZNF644,TFDP1,KLF6,ZNF281,CREB3,HINFP,IRF1,MEF2D,RELA,NR2C2,ESRRA,NR2F6,MEIS2,NR2F1,CEBPB,TRIM24,CBX5	27,34,48,66,71
chr1	45447458	45447499	NR2F2,NR2F1,NCOR1,TCF12,TCF3,TEAD4	15,27
chr1	45454632	45454656	NFE2L1,MAFG,MAFF,NFE2	44
chr1	45485200	45485447	EGR1,CHD2,ZNF384,MYC,MAX,POLR2G,MNT,POLR2A,MGA	19,37,64
chr1	45489154	45489200	ZNF384,RAD51,MGA,TOE1,TFE3	25,41
chr1	45490797	45491491	PCBP1,ZBTB40,NRF1,FIP1L1,PCBP1,TOE1,PHF8,NFIC,ZBTB33,ZFX,POLR2G,GTF2F1,RBFOX2,PRDM10,TARDBP,ATF7,UBTF,ZNF7,CBX1,POLR2AphosphoS5,TBP,POLR2A,EGR1,TFAP4,SP1,MAZ,CREM,CREB1,MYC,MEIS2,TEAD1,CHD2,TFDP1,MAX,USF1,TOE1,MYBL2,LCOR,PBX2,CEBPB,NFYA,ZBTB33,HDAC2,TRIM24,KLF13,TEAD4,RNF2,RAD51,CEBPG,ATF1,MGA,FOXM1,TFAP4,MNT,GABPB1,ZBTB2,FOXK2,IKZF1,NFATC3,ARNT	3,24,43
chr1	45493226	45493326	ATF7,PBX2,MEIS2,STAG1,REST,SOX6,SMC3,RAD21,CTCF,MAZ	25,28,34
chr1	45499442	45500878	ZNF511,ZBTB7A,ZNF318,KAT7,RNF2,REST,SKIL,SMARCE1,ETV5,NCOA1,HDAC1,TOE1,PHF20,ZSCAN29,ZKSCAN1,PHF8,MYNN,TARDBP,CTCF,POLR2G,ZNF12,KDM5B,RBFOX2,ZNF263,SIN3A,HNRNPLL,MAZ,ATF7,HINFP,GABPA,MEF2D,SP1,EP300,ZBTB40,IRF2,TCF7L2,FOXK2,ELF1,IKZF1,ZNF83,JUND,ATF1,CHD2,ZNF766,HCFC1,SUZ12,MAFF,TBL1XR1,MAFK,KLF6,ZNF281,ETS1,ELF4,E2F1,GABPB1,ZNF644,NFRKB,GMEB1,SOX6,NFE2,ATF2,NR2C2,FOSL1,TEAD4,CREM,MAFG,CREB1,KLF13,JUN,ATF4,CREB3,YY1,KAT2B,FOXM1,MNT,PRDM10,MYBL2,TBP,HNRNPLL,MYC,BHLHE40,SRF,ZBTB2,POLR2AphosphoS5,TFAP4,LCOR,RBFOX2,NRF1,MAX,ZNF263,MTA1,SIN3A,POLR2G,TEAD1,RAD51,ATF7,KDM5B,XRCC5,SIN3B,POLR2A,ATF1,TFDP1,PHF8,GABPB1,NFATC3,FOXP4,NR2C2,ZFX,HDAC2,HDAC1,CREB3,RNF2,ATF4,MNT,USF1,MGA,MLX,ZBTB40,HBP1,TFAP4,ZNF511,POLR2A,ZNF24,TOE1,ZFX,RNF2,ADNP,NR2F2,CEBPB,CEBPG,ZNF384,SMARCE1	16,30,31,39,44
chr1	45508582	45508828	RBM39,CHD2,NFIC,AGO1,POLR2AphosphoS2,MYNN,ZBTB33	72
chr1	45509029	45509362	ZBTB33,MYNN,RBFOX2,KDM5B,POLR2G,AGO1,POLR2AphosphoS5,POLR2AphosphoS2,ZNF384	6,18,72
chr1	45510263	45510428	TOE1,TFE3,RBFOX2	24,41
chr1	45512651	45513023	ATF1,MEF2A,POLR2AphosphoS2,ZNF281,ZKSCAN1,CTCF,RAD21,ZNF384,MYC,MAZ,TEAD4,SMC3,RCOR1,JUN,BHLHE40,ATF7,TFAP4,KLF16,MYNN,MAX,REST,CREM,XRCC5,USF1,ETS1,JUND,SIN3A,MEIS2,FOSL1,TBP,MNT,EGR1,HDAC1,ESRRA,FOXK2,HDAC2,PBX2,SOX6,SMAD1,TOE1,ATF1,MTA1,POLR2A,XRCC5,FOSL1,ZBTB33	23,39,42,63
chr1	45521334	45522594	SNRNP70,EP300,MGA,MEF2D,MNT,ELK1,XRCC5,FUS,RNF2,RBM22,ZNF511,PHF21A,AGO1,PRDM10,PHF20,SRSF1,ZNF274,KLF13,HMG20A,U2AF1,FIP1L1,ZNF431,BRD4,HDAC1,HDAC2,RREB1,ZFX,ZBTB26,CHCHD3,MGA,SIN3B,PTBP1,POLR2G,GATAD2A,PHF8,HNRNPL,KLF16,NR1H2,ZBTB40,CBFB,HNRNPK,TAF15,ZNF384,ZNF146,ATF6,ETV5,LCOR,KAT7,JUNB,SMC3,ETS1,RBFOX2,MLX,MYC,RBM39,E2F8,FOXK1,NBN,BHLHE40,FOXP1,PCBP1,ZBTB33,SMAD4,PCBP2,PRPF4,ZNF766,SIN3A,NONO,NR3C1,FOXP4,TEAD1,NFYA,E2F5,SMARCE1,SKIL,HBP1,TARDBP,JUN,E2F4,FOXK2,NRF1,CBX1,TCF7,TCF3,KDM5B,POLR2AphosphoS2,MNT,ATF7,SOX6,ZNF12,TEAD4,TOE1,POLR2A,THRB,GABPB1,ATF4,CREM,POLR2AphosphoS5,IRF2,ZFP36,ELF4,ZKSCAN1,NFIC,HCFC1,ETV6,SMAD1,GTF2F1,TFAP4,NCOR1,E2F1,ZNF263,MXI1,TBP,MEF2A,ATF1,EGR1,CHD2,NFATC3,XRCC5,MYNN,ARHGAP35,GMEB1,MTA3,NCOA1,TBL1XR1,ZHX1,ZNF281,KLF6,RBM22,SP1,MAFF,ZNF511,ZNF282,MAZ,U2AF1,SRF,GABPA,RCOR1,BRD4,FIP1L1,HMG20A,ZFX,FOSL1,CEBPB,ZBTB7A,ETV5,MAFK,NFE2,CBFB,PTBP1,MAFG,EP300,LCOR,MYC,NFE2L1,JUND,PRPF4,TARDBP,KDM5B,POLR2AphosphoS2,SOX6,HNRNPLL,TOE1,GABPB1,POLR2A,ATF7,KAT2B,ESRRA,SMARCC2,NR2C2,SKIL,ELF4,ZNF12,FOXK2,FOXM1,ZNF644,TFAP4,ZNF263,ATF1,GMEB1,PHF8,IKZF1,DPF2,GABPA,E2F1,TCF12,BRD4,NR2C2,SMARCC2,FOXM1,ELF1,TCF12,ZNF318,ZNF83,PRDM10	6,31,42,44
chr1	45522805	45523293	KLF13,MAZ,EP300,MAX,ATF7,ATF4,MGA,ZBTB33,IKZF1,ZBTB40,SMARCE1,NR2F1,ATF4,ZBTB33,IKZF1,KAT7,ZMYM3	3,58
chr1	45523702	45523755	NFIC,NCOR1,HDAC1,ZNF281,HDAC2,TCF3,FOSL1,TCF12,MEIS2,KDM1A,TEAD4	15,40,47
chr1	45523944	45524167	FOSL1,MNT,ZBTB33	3,4
chr1	45525197	45525249	NFE2,MAFG,MAFF,MEIS2,PBX2	44,45
chr1	45527730	45527795	ZNF384,SOX6,ATF3	1,40,55
chr1	45536465	45536816	PBX2,JUND,NR2F6,KDM1A,NFE2,HDAC2,SOX6,ESRRA,TEAD4,RCOR1,SMARCE1,MAFF,MEIS2,CREM,FOSL1,MAFG,PBX2,EHMT2,FOSL1	1,44,45
chr1	45536970	45537276	ZNF512,MNT,NR2F1,NR2C2,MYC,FOXK2,MGA,NR2C2	27,37,61
chr1	45541370	45541443	SOX6,ZNF384,IKZF1	4,43,55
chr1	45542771	45542822	MAZ,BHLHE40,NR2C2,RCOR1,ESRRA,CEBPB,CEBPG	6,22,52
chr1	45543671	45544208	MGA,ZNF121,IKZF1,MNT,SMARCE1,PBX2,GABPB1,MEIS2,ZBTB33,GABPA,ETV6,MAZ,GABPA	15,30,37,48,55
chr1	45549972	45551261	ZNF512,KDM1A,ADNP,CEBPB,ZFP91,ATF4,ZBTB33,ZBTB2,ADNP,FOSL1,BRD4,IRF9,ZNF12,IRF1,ZBTB33,MAFG,RELA,CEBPG,HINFP,ZNF740,NFIC,ZNF644,ZNF318,ZNF589,EHMT2,FOSL1,MEF2D,ELF4,BRD4,FOXM1,POLR2A,PHF8,E2F1,ZNF83,ZNF766,CREB3,NFATC3,KLF6,MTA3,PHF20,ZFX,NR2F2,SMAD1,ZBTB40,POLR2AphosphoS5,XRCC5,POLR2AphosphoS2,SIN3B,TEAD4,NR2C2,SKIL,ELF1,RELA,TBP,GABPB1,GABPA,CBX1,TFDP1,MGA,IRF2,CREB1,ATF1,PRPF4,HCFC1,ZNF7,EP300,ZFP36,NRF1,SUZ12,RBFOX2,TCF3,POLR2G,GTF2F1,ATF6,HNRNPL,CREM,CHD2,JUN,MAX,MYC,ETV5,ESRRA,KAT2B,SOX6,NFYA,USF1,LCOR,ZNF431,MXI1,ETS1,USF2,ZNF511,RAD51,GMEB1,TEAD1,MXD1,SP1,FOXP1,SIN3A,MAZ,TFAP4,REST,EGR1,MNT,MTA3,MYNN,E2F1,JUND,HDAC2,SMAD4,ZFX,E2F4,KAT7,ZBTB40,KDM5B,ATF7,ELF4,HDAC1,NR2C2,E2F5,E2F8,HMG20A,TFDP1,KLF13,MGA,GABPA,ZNF263,GABPB1,XRCC5,ZNF766,FOXK2,ATF1,NONO,TOE1,PRDM10,BHLHE40,ZNF7,PHF8,POLR2A,RNF2,SKIL,ZNF24,NBN,NRF1,TCF7L2,POLR2G,RBFOX2,NCOA1,ATF6,ETV6,ZBTB7A,DPF2,SMARCE1,ZBTB2,ETS1,ETV5,SP1,KDM5B,ZFX,PHF8,KAT7,NBN,ETV6,ELF4	15,22,31,35,43,52,66
chr1	45551765	45551883	KDM1A,HDAC2,HDAC1	45
chr1	45556844	45556851	CEBPB,CEBPG,ATF4	6
chr1	45570096	45570499	SIN3B,NR2F1,ESRRA,NCOA1,KLF16,REST,EP300,ATF7,ZNF384,SMC3,JUND,XRCC5,TEAD4,RAD21,BHLHE40,USF1,CTCF,MAX,ZKSCAN1,RCOR1,ARID2,MTA3,TEAD1,MNT,MYNN,POLR2AphosphoS5,NBN,MAFK,HCFC1,POLR2AphosphoS5	63,65
chr1	45573296	45573658	MAZ,IKZF1,NRF1,ATF7,POLR2A,NONO	42
chr1	45574025	45574575	ZNF766,KLF6,USF1,GMEB1,MAX,NBN,TEAD1,MYNN,KLF16,ZBTB2,ATF7,ATF1,NCOA1,FOXM1,FOSL1,REST,SMARCC2,GMEB1,RNF2,ZBTB40,KAT7,IKZF1,DPF2,FOXK2,ZNF24,MTA3,SKIL,E2F1,MYC,HDAC2,ZNF281,POLR2AphosphoS5,NFIC,JUND,HDAC1,TCF3,EP300,TOE1,TCF12,NCOR1,KDM1A,CEBPB,NR2F2,POLR2A,EHMT2,SOX6,LCOR,RCOR1,FOXM1,PHF21A	10,12,37,57
chr1	45583051	45583206	ZBTB33,LCOR,ZNF24	35,73
chr1	45583375	45585252	NRF1,SP1,MAZ,CHD2,BHLHE40,NFYA,TFAP4,E2F4,CREM,CREB1,E2F1,RFX5,ATF1,GATA2,TFAP4,GABPB1,CREB1,E2F1,RFX5,ATF1,E2F8,NR2F2,HDAC1,MNT,ZNF282,NBN,HDAC2,IKZF1,TEAD4,SIN3A,ZFP91,ZBTB40,MXI1,ZNF24,ATF4,FOXM1,ETS1,NCOA1,ELF1,ZBTB2,DPF2,TOE1,ELF4,GABPB1,ZNF318,GABPA,ELK1,NFATC3,MTA3,HCFC1,TBP,GTF2F1,SKIL,ESRRA,SP1,ZBTB7A,SMAD1,MYC,POLR2AphosphoS5,SIN3A,NFIC,POLR2A,KDM5B,RBM39,PHF21A,MYNN,EP300,POLR2AphosphoS2,HNRNPL,ZHX1,GATA2,HDAC6,ZBTB40,PTBP1,PHF8,MAZ,NCOR1,FOXM1,ZNF281,MLX,MAX,CHD2,ZNF12,NCOA1,HNRNPLL,ZFX,TOE1,RNF2,ZNF7,ATF7,SOX6,DPF2,ETV5,EGR1,TRIM24,SIN3B,PHF20,U2AF1,TARDBP,GABPA,NBN,PRPF4,GMEB1,BRD4,POLR2G,NFATC3,MTA3,FOXK1,CBX1,XRCC5,GTF2F1,MEF2D,NFRKB,ZNF232,KAT2B,PHF8,ZFX,ZNF7,ETV5,ZBTB7A,TCF3,YY1,BRD4,PCBP1,CBFB,GMEB1,U2AF1,POLR2G,PRPF4,FIP1L1,MAZ,RBFOX2,KLF13,FUS,NR2C2,RBM22,TFAP4,ZNF431,HMG20A,ZNF263,MXI1,ZNF384,MYC,RBFOX2,NR2C2,MAZ,MAX,NRF1,TFDP1,ETS1,SP1,ZNF431,E2F4,MGA,E2F8,NFYA,ZNF511,SOX6,TFAP4,CHD2,FOXP4,SIN3A,HDAC2,NCOA1,LCOR,FOXK1,IKZF1,GATA2,MTA1,HDAC1,HBP1,ELF4,ELF1,RNF2,TFDP1,MYNN,NBN,GABPB1,PRDM10,RFX1,SMC3,POLR2A,FOXK2,HDAC2,PBX2,HDAC1,NBN,CEBPB,CEBPG,ZBTB40,SMARCE1	2,31,42,58
chr1	45586232	45586612	PCBP1,PRPF4,POLR2G,ZNF511,RBFOX2,TARDBP,POLR2AphosphoS5,XRCC5,TFAP4,ETS1,HDAC1,FOXA3,EGR1,USF1,MXI1,MNT,SIN3A,MAX,FOXP1,IRF2,SKIL,IRF1,POLR2AphosphoS5	22,61
chr1	45601897	45602101	ZBTB33,IKZF1,ZBTB33	55
chr1	45605704	45605769	EGR1,ZBTB33,TCF12,HDAC2,ZNF384,TCF3	3,15
chr1	45612063	45612277	ZBTB33,HDAC2,JUND,FOSL1,TCF3,POLR2AphosphoS2,KDM1A	45,51
chr1	45622351	45622651	BHLHE40,NR2F1,NR2F2,NR2C2,NR2F6,REST,ZBTB33,NR2C2,ZBTB7A,FIP1L1,RBM22	11,27,42
chr1	45622832	45623059	FIP1L1,PCBP1,POLR2G,RBM22,POLR2G	51
chr1	45623257	45623338	RBM22,HNRNPK,ZBTB33,POLR2G	51,68
chr1	45635311	45635433	ZNF766,MEIS2,FOSL1,PBX2,ATF3	4,54
chr1	45674084	45674266	CEBPG,ATF2,ATF4,ATF3	6
chr1	45685447	45689156	SMARCC2,MAFF,MAFG,MAFK,ZNF282,ZNF7,PRDM10,YY1,KAT2B,ZBTB40,ZNF512,XRCC5,ZNF766,NR2F2,KLF6,ZBTB40,RNF2,XRCC5,PBX2,JUND,NFIC,MAFG,SMARCE1,REST,BHLHE40,ZNF511,NCOA1,IRF2,SMARCC2,AGO1,MNT,RBM22,CBFB,NR1H2,PHF20,ZNF282,KAT8,ATF7,HDAC1,PCBP1,FOXK2,ZNF7,MYNN,SKIL,SMARCC2,AGO1,PHF8,TFAP4,ETV5,ETS1,RBM22,FOXA3,CBX1,POLR2A,SRF,NFRKB,TBP,ZNF263,MYC,YY1,HCFC1,FOXK2,MAZ,MAX,POLR2AphosphoS2,CREM,CHD2,SP1,ZBTB2,NRF1,MEIS2,ZBTB7A,PCBP1,ZKSCAN1,PRPF4,HNRNPL,KLF13,POLR2G,POLR2A,HNRNPK,POLR2AphosphoS5,GTF2F1,RBFOX2,ZNF281,MYC,CBX1,NR2F6,NCOA1,ETV5,FOXK1,NR2F1,DPF2,NR2F2,E2F4,MTA1,MXI1,NRF1,MNT,HDAC2,NBN,ZBTB2,HDAC1,EGR1,SMAD4,ZFP91,PHF8,BRD4,HBP1,E2F5,KAT7,POLR2A,TARDBP,PRPF4,USF1,SIN3B,RBFOX2,POLR2G,ZNF7,NCOA1,IKZF1,MGA,HNRNPLL,ZNF232,FIP1L1,NR2C2,ZFX,RBM22,ETV5,FOXK1,MYC,ZBTB40,TARDBP,GABPB1,ATF2,ZNF644,SUZ12,ZNF766,ETS1,GMEB1,ZNF589,GTF2F1,HCFC1,TFDP1,IRF2,RBFOX2,CREM,POLR2G,ZNF83,CREB1,E2F1,EGR1,BHLHE40,TFAP4,MAZ,ZBTB2,ATF1,PRDM10,TEAD1,NRF1,CHD2,CEBPG,TBL1XR1,MEIS2,SP1,ELK1,JUN,ATF7,CEBPB,JUND,MTA3,MAFK,NFYA,YY1,MXI1,TBP,GTF2F1,POLR2AphosphoS2,RBFOX2,POLR2AphosphoS5,RCOR1,ARID3A,E2F1,ZNF83,NR2C2,SMAD1,NFATC3,KDM5B,ELF4,ZNF384,MAFF,BHLHE40,POLR2A,PHF8,ZFX,ATF1,ELF1,E2F8,ESRRA,NR2F2,BRD4,NFIC,ATF6,CEBPB,ZSCAN29,RBM39,TFDP1,PHF20,RREB1,PBX2,ZNF644,ZBTB26,SIN3B,NR2F1,ARNT,ATF4,NR2C2,NFATC3,ZFX,ESRRA,NCOA1,HDAC2,FOXA3,MEF2D,POLR2A,ZNF740,KDM5B,IRF1,PHF8,NFE2L1,BRD4,THRB,MTA1,ZFX,SMAD1,HBP1,REST,MAFF,NRF1,TEAD4,YY1,NFRKB,TBL1XR1,MXI1,ELK1,ARID3A,IRF2,EP300,ZNF384,RCOR1,IRF1,ZKSCAN1,NFATC3,ZNF318,FOXM1,HCFC1,CEBPZ,ZHX1,CBFB,MAZ,XRCC5,NR2F6,GABPA,TBP,MTA3,JUND,NCOA1,ETV5,SRF,ZBTB7A,JUN,SOX6,ZNF12,MAX,ZFP91,ZBTB40,GMEB1,GABPB1,TCF12,GTF2F1,ELF4,TOE1,NR2C2,E2F8,POLR2AphosphoS5,CREM,MAFG,ZNF24,ATF7,RBM39,NBN,TARDBP,HMG20A,SIN3B,PHF20,POLR2AphosphoS2,KDM5B,NFIC,NR2F1,FOXK2,ELF1,HNRNPLL,HDAC2,TFAP4,POLR2A,ZNF511,POLR2G,FOSL1,CBX1,GATAD2A,PHF8,RBFOX2,NR2F2,ATF1,HDAC1,ZKSCAN1,NFATC3,XRCC5,MTA3,ZNF766,PTBP1,LCOR,PRDM10,TOE1,NR2C2,ESRRA,IKZF1,NR2F1,ELF1,MNT,ZMYM3,FOSL1,GABPA,ZNF281,MYC,BHLHE40,RNF2,ZNF639,SMARCE1,MGA,RAD51,SMARCE1,TFE3	5,19,27,31,36,44
chr1	45722966	45723242	ZBTB33,MEIS2,EP300,ATF4,RNF2,TRIM24,CEBPB,ATF3,IRF9,DPF2,CEBPG,MAFG,ATF3,DPF2	6,47
chr1	45723435	45723567	MEF2A,POLR2AphosphoS5,NR2F6,NR2C2,TCF3,TCF12,NR2F2,NR2F1,MEIS2,ZBTB40	15,17,27,48,58
chr1	45731793	45732158	TRIM24,HMG20A,NCOR1,TCF12,NFIC,KDM1A,NCOA1,NR2F6,HDAC2,TCF3,SMARCC2,DPF2,HDAC1,TEAD4,SMARCE1,NR2F2,POLR2AphosphoS5,ZNF24,NR2F1,RCOR1,RNF2,MNT,EP300,IKZF1,ZNF384,EHMT2,SOX6,NR2F6,ADNP,NR2F1,NCOA1	3,10,40,45
chr1	45739877	45740138	DPF2,SOX6,TCF3,TCF12,NR2F1,HDAC2,PRDM10	15,27
chr1	45747087	45747137	RBFOX2,ZBTB33,POLR2G	51
chr1	45748751	45748878	NR2F1,JUND,ZBTB33,HDAC2,NFE2,EGR1,MAFF	4,27,44,55
chr1	45749805	45749814	ELF1,SMARCC2,ZBTB33	3,47
chr1	45750079	45751267	ZNF766,NFATC3,DPF2,ELF1,SMARCC2,TEAD4,CBFB,RBM39,ETV5,KAT7,CTCF,FOXK2,NR1H2,ZNF12,NR2F1,MYC,ZNF7,HDAC1,ZNF282,TCF3,NR2C2,RNF2,IKZF1,LCOR,SMARCC2,TOE1,SMARCE1,TEAD4,ZKSCAN1,FOXM1,ZNF766,PRDM10,ZNF263,SIN3B,PHF8,SKIL,ELF4,NCOR1,POLR2A,SIN3A,MTA1,EP300,E2F1,ZFX,GABPA,ETV5,GABPB1,GMEB1,HMG20A,ETV6,KDM5B,CREB1,ATF1,POLR2AphosphoS2,BRD4,NFIC,CREM,HCFC1,ZNF282,POLR2AphosphoS5,CBX1,TARDBP,JUN,FOSL1,ATF7,PRPF4,POLR2G,TFAP4,MYC,HNRNPL,RCOR1,LCOR,RBFOX2,MAZ,TFDP1,HNRNPLL,SKIL,NBN,ZBTB7A,ZKSCAN1,EGR1,ZFX,GABPA,IRF2,MAFK,ELK1,MXI1,GABPB1,BHLHE40,JUND,ATF1,MEIS2,ZBTB2,ZNF263,E2F8,NRF1,ETS1,ZNF431,CHD2,POLR2AphosphoS5,REST,ATF7,PHF21A,CTCF,POLR2G,MYNN,ZFP91,HNRNPL,KDM5B,ZFP36,MTA3,POLR2A,MAX,TBP,PHF20,UBTF,ZNF511,RNF2,ESRRA,MGA,PRPF4,RBFOX2,FOXA3,TEAD1,XRCC5,PHF8,MNT,ZFX,FOXK2,KLF13,MLX,RREB1,ZNF589,ZNF7,PTBP1,NBN,ZNF24,CREB3,NFATC3,ELF4,MGA,ZNF589,ZNF644,MNT	31,58
chr1	45752527	45753977	ATF4,ZNF589,CEBPG,EP300,CEBPB,NFATC3,POLR2G,ZNF281,DDIT3,SMARCE1,ATF3,TOE1,PRDM10,ATF7,RELA,FOSL1,SOX6,HBP1,ZNF644,MAX,MEIS2,HCFC1,MAZ,SP1,PBX2,POLR2AphosphoS2,IKZF1,LCOR,TFAP4,TOE1,SOX6,TEAD1,ZNF644,ZNF740,RNF2,TFDP1,POLR2AphosphoS2,ZNF644,TFDP1,SKIL,RNF2,ZNF318,LCOR,PHF8,MEF2D,RBFOX2,KDM5B,MGA,POLR2AphosphoS5,CREB3,POLR2A,NRF1,SMAD1,TBP,MYC,TEAD4,GABPA,ELF4,ZNF83,MTA3,MAX,FOXK2,MAZ,JUND,SMARCE1,BHLHE40,RCOR1,ZNF766,ATF1,IRF2,MAFK,NFYA,SRF,FOXM1,EP300,ATF3,ZFP36,RBFOX2,MEIS2,E2F1,ZNF589,CEBPB,SOX6,ATF7,ZNF281,PBX2,NBN,NR2C2,GABPA,MTA1,DPF2,ATF3,PRDM10,NBN	15,54,57,65
chr1	45755754	45756216	ZNF281,ESRRA,FOXM1,IKZF1,NR2F1,NR2F6,FOSL1,IKZF1,ZNF121,NR2F1	12,45,48,55
chr1	45764653	45764857	CEBPG,CEBPB,CEBPG	6
chr1	45766174	45766236	CEBPB,ZBTB33,NRF1,TRIM24	6,21
chr1	45769468	45769651	ATF7,MYC,MAX,MGA,MNT	30,37
chr1	45775826	45776073	ATF2,ATF7,ATF1,E2F1,NFIC,CREM,CREB1,ATF3	13
chr1	45785081	45785155	NFE2,ZNF384,MAFG,TRIM24,CEBPB	4,6
chr1	45796635	45796650	TOE1,TFE3,RAD51	41
chr1	45802708	45804591	ZBTB40,ZKSCAN8,ELF4,EHMT2,ZNF589,MGA,ZNF318,MNT,IRF9,KLF16,TEAD4,MYNN,NR2C2,REST,USF1,FOXK2,TFAP4,KDM5B,CREM,NR2F1,SOX6,MYC,MAX,MXI1,TBP,RNF2,JUNB,SMAD4,NR2F2,JUND,TRIM24,JUN,NFIC,CREB1,FOSL1,POLR2A,SMARCC2,ZFP36,RCOR1,ATF3,ZNF384,HCFC1,GMEB1,MAZ,ATF1,ATF2,E2F4,HDAC1,ARNT,GABPB1,IKZF1,ATF7,SMARCE1,E2F1,MTA3,TOE1,LCOR,ZNF263,ZNF589,ELF4,EGR1,MNT,DPF2,ELF1,FOXA3,ZNF24,TEAD4,E2F8,MEF2D,HDAC2,NFATC3,FOSL1,ZBTB40,HMG20A,LCOR,PHF21A,GMEB1,ATF1,GABPB1,E2F8,POLR2A,ZBTB40,CREB1,ZNF7,MAZ,HNRNPLL,BHLHE40,ZBTB7A,MAX,NRF1,ZNF766,TFDP1,MEIS2,RCOR1,NONO,REST,ETS1,SP1,SKIL,POLR2AphosphoS5,SIN3A,POLR2G,TBP,CBX1,KDM5B,RBFOX2,NFIC,PHF8,ZFX,POLR2A,ESRRA,MTA3,SKIL,PHF8,ZFX,KDM5B,POLR2AphosphoS5,SIN3A,RBFOX2,PHF8,ZNF281,ZFX,KDM5B,ZNF24,RNF2,ZBTB7A,TOE1,NBN,ARID2,SMARCE1,MTA1,EHMT2,ZBTB40,IKZF1,ZNF639,HDAC2,EGR1,DPF2,PHB2,ZBTB2,ZKSCAN1,NCOA1,TEAD1,ATF4,HDAC1,TEAD4,ZNF24,TOE1,CEBPB,CEBPG	1,5,6,20,22,34,36,44
chr1	45833564	45833595	MAFG,NFE2,MAFF	44
chr1	45838513	45838530	MAFG,MAFK,MAFF	44
chr1	45840985	45841011	NFE2,RCOR1,MAFG	27,44
chr1	45843515	45843724	HDAC2,HDAC1,NBN,TEAD4,SOX6,REST	15,39
chr1	45864185	45864341	ZFP91,RAD51,MEIS2,FOXK2,PBX2,MAX,MXI1,MNT,HDAC1,MAZ,MYC	37,46
chr1	45875987	45876266	HDAC1,ZNF24,EHMT2,NFIC,SMAD1,MEF2D,PBX2	11,48
chr1	45881773	45881806	SMC3,RAD21,REST,TEAD4,CTCF,TEAD2,TEAD1,ZNF384	28
chr1	45884881	45884916	MAFK,JUND,NFE2,MAFF,EP300,MAFG,ARID3A	2,10,44
chr1	45894520	45894541	MAFG,MAFK,MAFF	44
chr1	45913370	45913575	KAT2B,ZNF281,EGR1,ATF1,E2F1,NR2F1,NR2F2,KDM1A,HDAC1,RCOR1,SMARCE1,HDAC2,BHLHE40,CREM,SOX6,PHF21A,CREB1,ATF2,NR2C2,PBX2,ATF7,JUND,MEIS2,JUN,TCF12,ZNF318,MNT	1,13,25,43
chr1	45924882	45925183	MEF2D,ATF2,E2F1,ATF7,ATF3,CEBPB,CEBPG,ATF3	6,13,31
chr1	45929399	45929650	ZBTB7A,ATF1,MTA3,JUND,RNF2,SMARCE1,IKZF1,TEAD4,CREM,EHMT2,TCF3,RCOR1,ATF3	13,15,22
chr1	45930314	45930472	ZBTB33,HDAC1,ZNF24,ZFP91	55,77
chr1	45930919	45930987	MEF2D,EP300,TCF3,NR2F6,MEIS2,SOX6,RCOR1,NCOR1,TEAD4,RNF2,TCF12,SMARCC2	40,48,50
chr1	45954567	45954766	PBX2,KAT2B,IKZF1,SMARCC2,NFE2,RNF2,SMARCE1,MAFK,MAFG,MAFF,EP300,FOSL1,NR2F6,NR2F2,NR2C2,DPF2,NR2F1	27,40,47
chr1	45961030	45961227	ESRRA,NFIC,PBX2,MEIS2,EP300,PRDM10,NR2F1	15,48
chr1	45979284	45979308	ATF3,FOSL1,NR2C2,JUND	4,27
chr1	45995450	45995498	NFE2,MAFG,MAFK,MAFF	44
chr1	45999640	45999747	IKZF1,MAFG,NFE2,MAFK,FOSL1,JUND,ZFP36,MAFF,MEIS2,ATF7,PBX2	13,47,48
chr1	46004680	46004697	MAFF,MAFG,MAFK	44
chr1	46017899	46018063	MEIS2,NFIC,CTCF	21,48
chr1	46026659	46026752	SMARCE1,TCF12,HDAC2,IKZF1,NFIC,TCF3	15
chr1	46037037	46037582	NFIC,MTA3,MAFK,POLR2AphosphoS2,ZNF263,USF1,ZNF511,TFAP4,TCF7,CREM,MYC,TCF3,KLF16,CTCF,MYNN,ATF1,ZHX1,SMC3,BHLHE40,JUND,ZFP91,ZNF384,REST,STAG1,ARID2,MAZ,MAX,RAD21,KLF6,NCOA1,TEAD1,FOXP1,SKIL,SMAD4,ZNF281,ZNF24,ATF7,LCOR,RREB1,TOE1,MTA3,POLR2AphosphoS2,NFYA,NFATC3,ATF1,NCOA1,TBP,POLR2AphosphoS5	9,63,72
chr1	46037745	46037786	POLR2A,ELF4,IKZF1,POLR2AphosphoS5	52,65
chr1	46042090	46042188	NFE2,TFAP4,PBX2	1,39,54
chr1	46053830	46053980	RNF2,MAZ,MYC,RAD51,USF1,RCOR1,MXI1,USF2,EP300,BHLHE40,MNT,MAX,TEAD4,KLF6,FOXA3,FOXK2	37,41,47,54,63
chr1	46062776	46062987	ELF4,ZBTB40,ZNF318,FOXM1,IRF2,IRF1,ZNF384,FOXM1	2,61
chr1	46065529	46065837	USF1,REST,RAD51,IRF1,MAX,IRF2,GABPA,ETV6,GABPB1,ZNF766,ELF4,ZFP91,FOXK2,ELF1,GABPA	30,41,61
chr1	46070571	46070638	NR2F1,NR2C2,ZNF766,ESRRA,NR2F6,MYC,MEIS2,SMARCE1,PBX2	16,27,47
chr1	46076529	46076531	MAFK,MAFF,MAFG	44
chr1	46077804	46077828	CEBPB,IRF9,CEBPG	6
chr1	46095290	46095388	ZMYM3,ZNF146,RCOR1	35
chr1	46096674	46097139	CEBPG,CEBPB,ATF7,FOSL1,ZMYM3,ZNF121,RCOR1,NR2F1,ZNF384,ZNF281,SMARCC2,IKZF1,ZNF512,SMARCE1,SOX6,ZNF766,NBN,DPF2,ZBTB40,SMARCE1,IKZF1,MAFG,MTA1,NFE2	3,34,39,47
chr1	46114035	46114705	CEBPG,CEBPB,ZNF12,FOSL1,MAX,TFE3,RAD51,USF1,BHLHE40,MGA,TOE1,USF2,MEF2D,NR2C2,IKZF1,ZFX,ATF1,MTA3,NR2F1,ZBTB33,TOE1,NR2C2,HDAC2,HDAC1,ZMYM3	6,7,39,41,55
chr1	46115049	46115541	TFDP1,CREB3,IRF1,IRF2,MAFK,MAFF,MAFG,IRF1,FOSL1	44,61
chr1	46129028	46129049	ZNF121,HDAC2,ZBTB33,EHMT2,ZNF24	37,55
chr1	46131827	46132109	ZNF384,ATF3,RCOR1,JUND,E2F1,CREM,PHF20,E2F1	13,35
chr1	46132264	46133538	RBM39,ZNF431,ZNF512,TEAD4,CCAR2,HINFP,SMARCE1,ATF4,PHF8,ELF4,BRD4,RBM22,POLR2A,KLF16,KDM5B,IRF1,HNRNPL,CBX1,ZNF512,IRF2,POLR2G,PRPF4,RBFOX2,POLR2AphosphoS5,SMAD1,GTF2F1,TARDBP,ZFX,FIP1L1,KAT7,TBP,RREB1,YY1,ZBTB7A,PHF20,MYNN,U2AF1,BRD4,PCBP1,MEF2D,PHB2,XRCC5,ARID3A,AGO1,NFRKB,CREB1,TRIM24,TCF12,PHF21A,MTA3,SMARCE1,EGR1,RAD51,ZC3H8,HBP1,ARNT,NCOR1,RBFOX2,SIN3B,IRF9,JUND,KDM1A,POLR2G,SP1,NONO,SKIL,ESRRA,ZNF282,TCF7L2,MAFF,PRDM10,FOXK2,ATF7,TOE1,E2F8,FOSL1,NFATC3,FOXM1,ZFP91,NCOA1,GMEB1,KLF13,HDAC1,NBN,SOX6,ELF1,NR2F1,USF1,DPF2,HDAC2,MNT,GABPB1,ZNF766,E2F1,HCFC1,ATF1,ZNF24,IKZF1,NFIC,LCOR,FOXP4,HMG20A,TFAP4,CREM,TEAD1,FOXA3,BHLHE40,MAZ,FIP1L1,FOXK1,E2F5,SRF,FOXP1,ETV5,ZNF232,ZNF263,JUN,PCBP1,AGO1,ZNF224,SMAD4,CHD2,ZKSCAN1,MYC,MGA,RNF2,TFDP1,MAX,MLX,ZNF511,NR1H2,RCOR1,TEAD4,ATF6,DMTF1,PRPF4,ZFX,RBFOX2,ZNF431,SKIL,ZNF282,TCF3,ZNF7,FOSL1,CREB1,NFYA,FOXM1,ZNF12,CBFB,GMEB1,HNRNPLL,MEIS2,HDAC2,NRF1,ATF1,MNT,KAT2B,NFATC3,REST,RFX5,TEAD1,TFDP1,PHF21A,ZBTB40,GABPB1,HNRNPLL,ATF1,KLF6,ZNF263,CREB1,GTF2F1,PHF8,RFX5,CREM,ZNF281,RREB1,BHLHE40,KDM5B,PHF8	10,11,14,31,41,49
chr1	46134999	46135075	ATF4,ATF3,CEBPG,ZNF24,KAT2B	6,42,55
chr1	46148506	46148535	USF1,MGA,RAD51,NFYA	41
chr1	46153802	46153951	TCF3,FOXK2,FOSL1,MEIS2,RNF2,TEAD4,SMARCE1,MTA1	40
chr1	46156413	46157021	ZNF121,ZNF384,RFX1,TBL1XR1,ZBTB2,SMAD4,FOXP1,FOXA3,GMEB1,KDM1A,MTA1,MTA3,RAD51,ZNF511,FOXK2,EGR1,E2F8,NBN,ESRRA,HDAC1,HDAC2,SKIL,POLR2A,SOX6,ZNF83,NCOA1,TFAP4,NR2F1,ATF7,MEIS2,ZNF589,ZNF318,ZKSCAN1,JUN,NFYA,CBFB,MEF2D,USF1,REST,ZNF281,PBX2,ZBTB7A,FOXM1,ZFX,DPF2,SMARCE1,KLF16,ATF3,HMG20A,TCF12,NR2F6,NONO,ETV5,POLR2AphosphoS5,NCOR1,MYNN,JUND,ZNF282,NFE2,PRDM10,NFIC,ZKSCAN8,TRIM24,RCOR1,GATA2,EP300,SMARCC2,PHB2,CREM,ZBTB2,RNF2,TCF7,FOSL1,TEAD4,E2F1,NR2F2,MXI1,BHLHE40,TCF3,ZNF644,ZNF766,MAZ,MYC,CREB1,TARDBP,FOXP4,MAX,ATF1,MGA,ZNF24,MNT,MXD1,EHMT2,IKZF1,TOE1,ZNF7,CREB3,GMEB1,KLF6,FOXK2,FOXK1,HDAC2,ESRRA,TFAP4,NCOA1,SOX6,ADNP,ATF7,MAFG,TFE3,ZNF589,CBFB,SKIL,DPF2,ZFX,ATF6,ETV5,RNF2,FOSL1,ATF1,GABPA,MGA,IKZF1,GABPB1,ZNF644	3,36,43,64
chr1	46158381	46159081	NRF1,ZBTB40,PTBP1,ZNF12,ZFP36,ZMYM3,HNRNPLL,ZNF7,SKIL,ESRRA,ETV5,ZFX,SRF,TFAP4,MEF2A,MXI1,CBX5,PHF21A,ZNF431,NONO,MAX,TFDP1,NR2C2,TCF7,POLR2AphosphoS5,UBTF,HMG20A,ZKSCAN1,TARDBP,MYC,MAZ,HCFC1,ZNF589,CREB1,RCOR1,BHLHE40,MEF2D,TCF3,KLF16,ZNF644,NR2F1,MYNN,EP300,PRDM10,CREM,REST,TEAD4,HDAC1,EGR1,FOXM1,IKZF1,RNF2,TCF12,ATF2,TBL1XR1,ZNF281,ARNT,TRIM24,ZBTB40,GATA2,NCOA1,SMAD4,POLR2A,KDM1A,GATAD2A,PHB2,NCOR1,IRF2,SMAD1,ZNF318,NFIC,ZNF83,SMARCC2,DPF2,FOXK2,ZBTB2,ZNF766,JUN,MNT,NFATC3,MTA1,ZNF384,JUND,NFE2,NR2F2,ARID3A,E2F1,MAFK,NR2F6,HDAC2,NBN,SMARCE1,ATF3,MAFG,MTA3,ATF7,FOSL1,MAFF,NR3C1,PBX2,JUNB,MGA,GABPB1,ESRRA,E2F8,GMEB1,LCOR,MEIS2,RAD51,SOX6,ZKSCAN8,TBP,ZNF639,HMG20A,NR2C2,CBX5,ATF1,TFE3,EHMT2,TOE1,ZNF24,KDM1A,SMARCC2,ATF4,ADNP,CBX1,PHF20,NBN,ATF7,FOSL1,NR2C2,ADNP	11,36
chr1	46159616	46159786	MYC,IKZF1,PBX2,EP300,TEAD4,PHB2,SOX6,BHLHE40,TCF3,TCF12,RCOR1,NCOA1,NFIC,SMARCE1,NCOR1,FOXK2,HDAC2,NBN,HDAC1,RNF2,DPF2,MEIS2,ZBTB40,ZBTB26,KDM1A	5,15
chr1	46168632	46168681	RCOR1,CEBPG,NR2C2,CEBPB	34
chr1	46170227	46170250	MAFF,MAFK,MAFG	44
chr1	46173546	46173776	HMG20A,REST,SKIL,ZNF431,MTA3,CTCF,MAZ,MAX,RCOR1,ZNF281,ATF1,MEIS2,SOX6,MEF2A,MEF2D,NR2F1,JUND,TBL1XR1,JUN,MTA1,ATF2,ATF7,ZNF318,ZNF24,IKZF1,SMARCE1,TRIM24	2,17,39,64
chr1	46174526	46174821	ZBTB7A,ATF4,CEBPG,ATF2,ATF3,CEBPB,IKZF1,ZNF281,ESRRA	6,27
chr1	46179248	46180115	ZMYM3,ZNF121,ZNF384,ESRRA,GABPB1,SMARCC2,NR2F1,ELF1,TFAP4,ESRRA,GABPB1,ZNF281,ZFP36,MAX,SRF,NFIC,ELF4,MYC,STAG1,MAZ,EGR1,XRCC5,ZKSCAN1,REST,RAD21,RREB1,FOXA3,SMC3,JUND,MAFK,CTCF,RCOR1,ARID2,CREM,NCOA1,NBN,ZBTB40,FOXK2,IKZF1,ZNF24,NFATC3,HBP1,MTA1,TOE1,ZBTB2,ZBTB26,ATF1,THRB,ZNF639,PHB2,ZNF318,RNF2,HDAC1,HDAC2,ZNF512,DPF2,EHMT2,NFRKB,NFATC3,MTA1,CTCF	5,22,34,55,63
chr1	46180351	46180462	KLF13,RCOR1,SMC3,CTCF,ESRRA,CREM,MYNN,MAZ,REST,JUND,ZBTB7A,TFAP4	2,52
chr1	46185477	46185572	ZFP36,GATA2,TCF3,ZNF281	15,35
chr1	46197992	46199056	ZFP36,ZMYM3,NR2F1,CREM,RCOR1,KDM1A,PTBP1,ZNF511,HDAC2,ESRRA,TARDBP,NR2F2,ZNF24,MNT,ELF4,XRCC5,CTCF,ZFP91,SP1,EGR1,ATF7,PHF20,HDAC2,POLR2A,HDAC1,REST,ZNF263,SKIL,MXI1,NFIC,GABPB1,CBX1,SIN3A,PHF8,KDM5B,SIN3B,ZFX,MTA3,MYC,GTF2F1,PCBP1,TARDBP,KAT2B,MAZ,GABPA,NR2C2,CREM,MAX,CBX1,TBP,RBFOX2,TCF7,POLR2G,KDM5B,PHF8,ZNF511,GABPA,ZFX,MGA,NR2C2,GMEB1,RNF2,MTA3,SKIL,KLF13,XRCC5,NR2F6,ZNF639,SMARCE1,TFAP4,NR2F1,ZBTB40,ATF4	11,27,35,56
chr1	46203085	46203621	HMG20A,ZKSCAN8,ZFP91,NR2F1,ETS1,NR2F2,NRF1,NFIC,ZBTB40,XRCC5,MAFK,E2F8,CREM,TOE1,ESRRA,JUND,ZNF263,HNRNPLL,MAZ,RCOR1,MYC,HDAC1,EGR1,MAX,ATF1,ATF7,SKIL,TFAP4,MTA3,HDAC2,DPF2,ZBTB7A,FIP1L1,RBFOX2,POLR2G,ZBTB2,SMARCE1,RNF2,PHF8,GTF2F1,TFAP4,MTA3,RBFOX2,TBP,SMARCE1	20,22,52
chr1	46211259	46211302	IKZF1,FOSL1,NR2F1	3,4,27
chr1	46221003	46221206	GABPB1,ATF2,CREM,ZBTB40,GABPA,ATF1,E2F1,GABPB1	13,30
chr1	46223606	46223749	ZNF24,ZNF3,KLF16,REST,RAD21,TEAD4,CTCF,SMC3,ATF7,RCOR1,MAZ,NBN,IRF2,XRCC5,JUN,STAG1,TFAP4,ZFP36	15,55,63
chr1	46229787	46230007	ZNF121,ADNP,JUND,FOSL1	4,35
chr1	46238987	46239013	ZNF431,TRIM24,ZFP36	71
chr1	46245081	46245522	CTCF,ARID3A,ZNF384,E2F8,SMARCE1,ZBTB40,IKZF1,NFIC	3,25
chr1	46246747	46247307	MEF2A,MEIS2,TCF7,PBX2,EP300,NCOR1,FOSL1,SIN3A,FOXA3,SKIL,ATF7,CREB3,TEAD1,E2F1,HMG20A,CREM,RNF2,ZNF232,NFYA,MGA,MXI1,PRDM10,SMAD1,ATF1,FOXK1,USF1,XRCC5,MNT,MAX,CREB1,MYC,RAD51,ZNF511,ZNF431,NRF1,MXD1,PHF20,HDAC1,ZBTB7A,ZFX,BHLHE40,DPF2,HDAC2,SKIL,KLF6,KLF13,ATF4,SMARCE1,NBN,NFRKB,ZNF24,TEAD1,ZNF318,HDAC6,TEAD4,IKZF1,PHF8,KDM5B,ZFX,RBFOX2,POLR2G	31,37,48,52
chr1	46247626	46248508	NRF1,HNRNPLL,IRF2,SP1,GABPA,EGR1,ZKSCAN1,ZNF7,RAD51,CREB1,TOE1,SRF,CEBPZ,ZBTB40,NR2C2,MAZ,XRCC5,SOX6,TFAP4,NFYA,GABPB1,REST,LCOR,MYC,JUND,E2F1,E2F8,MAX,MYBL2,HCFC1,TFDP1,TBL1XR1,GMEB1,E2F4,GTF2F1,NCOR1,CHD2,FOXK2,BHLHE40,CREM,RCOR1,ELF1,ATF6,ETS1,MNT,ELF4,ARID4B,SIN3B,FOXM1,POLR2G,RBFOX2,MAFK,TBP,JUN,ATF7,EP300,SIN3A,NCOA1,ESRRA,MTA3,KLF13,HDAC1,NBN,SMAD4,HDAC2,POLR2AphosphoS5,NFRKB,KDM5B,TARDBP,MXI1,SKIL,ETV5,MXD1,SMAD1,PRDM10,POLR2A,ZNF431,PHF8,GABPA,LCOR,NR2C2,TFDP1,ELF1,RBFOX2,NBN,SMARCE1,TOE1,ZNF263,IKZF1,RCOR1,MGA,KDM1A,ZBTB2,NR2F6,ARID3A,CTCF,NR2F2,CCAR2,TEAD4,RCOR1,NR2F1,SIN3B,NONO,ZFX,NFIC	15,31,35
chr1	46277837	46278284	POLR2AphosphoS5,POLR2AphosphoS2,ZBTB33,POLR2AphosphoS5,FOXA3,RBFOX2,POLR2AphosphoS2,POLR2G,ZNF281,RBM22,KAT2B,TFAP4,TCF3	39,72
chr1	46278885	46279055	POLR2AphosphoS5,USF1,ZBTB33,RBM22,RBFOX2,POLR2G,AGO1,REST	2,51
chr1	46280970	46281248	POLR2AphosphoS5,MYNN,AGO1,POLR2AphosphoS2,RBFOX2,POLR2G	51
chr1	46284606	46284752	POLR2G,ATF2,RBFOX2,IKZF1	31,51
chr1	46285973	46286360	HNRNPLL,AGO1,RBM22,POLR2G,RBFOX2,ZNF511,TEAD1,NONO,ZNF589,MAFK,MAFG,CBFB,ATF3,CEBPB,RCOR1,PBX2,MEIS2,JUND,ZNF318,NR2F1,JUN,MYC,MAX,TCF3,ZNF7,ATF4,USF1,FOXP1,ATF2,ATF7,CEBPG,TFAP4,HCFC1,FOXA3,NFE2,EP300,IRF9,RBFOX2,MAZ,MTA3,AGO1,POLR2G,ZBTB33,REST,RBM22,TCF12,MGA,ZNF281,MLX	15,34,41,44,51,58,75
chr1	46287346	46287771	CBX1,ZBTB33,TFAP4,SMARCE1,HMG20A,ESRRA,MGA,NR2F1,KDM1A,IKZF1,TOE1,TRIM24,ZNF318,HDAC2,ZNF281,E2F8,GMEB1,RAD51,NBN,RCOR1,NFIC,NCOR1,USF1,TCF3,TCF12,ATF7,CEBPB,ATF2,MTA1,ATF4,EHMT2,POLR2A,FOXP1,TOE1,ZNF282,FOXA3,TEAD1	3,6,7,10,73
chr1	46288997	46289327	FOSL1,TEAD4,NCOR1,MGA,TEAD4,NFE2,JUND,E2F1,ATF4	6,15,21,34
chr1	46298334	46298573	RBFOX2,ZNF281,E2F8,TEAD4,PBX2,JUND,IKZF1,MEIS2,NR2F1	13,45,66,72
chr1	46301238	46301402	IKZF1,LCOR,KAT7	3
chr1	46301616	46303979	SMARCE1,CBX1,MYC,MGA,ZNF766,TEAD1,MAX,HDAC1,ZNF318,FOXP1,EP300,PRDM10,EGR1,SMARCE1,MEF2D,KAT2B,MAZ,TCF3,RNF2,TFAP4,ZZZ3,MGA,PHF8,ETV5,ZNF7,ZNF24,ZNF12,TOE1,KDM5B,PCBP1,RBM22,TARDBP,ATF7,TBP,PHF20,ETS1,HNRNPL,RNF2,U2AF1,TBL1XR1,HCFC1,MAZ,UBTF,PCBP1,GTF2F1,CTCF,HNRNPK,ZBTB7A,JUND,ZFX,ZNF431,TOE1,RBFOX2,ATF7,PRPF4,NONO,PHF8,POLR2G,RNF2,HNRNPL,FIP1L1,AGO1,FOXK1,GTF2F1,RBM22,ZNF431,E2F4,FOXP1,ZNF511,ZNF232,RBFOX2,AGO1,KAT7,PHF8,UBTF,PRPF4,ZFX,ETS1,POLR2G,ZNF263,RBM22,RBFOX2,NFYA,BRD4,TARDBP,ZNF263,PHF20,HDAC1,RBM22,ZFX,GATAD2A,BRD4,HNRNPK,NFIC,MYNN,U2AF1,PHF8,RCOR1,MAZ,PCBP1,SMC3,PRPF4,NCOR1,RBFOX2,POLR2G,KDM5B,MXI1,ZNF384,KLF6,JUN,TBL1XR1,TBP,ZFP36,ZNF83,MAX,ETS1,GTF2F1,SOX6,SIN3A,CREM,ZHX1,NRF1,XRCC5,YY1,FIP1L1,GMEB1,MXD1,ZNF589,ZNF281,CREB1,HCFC1,SIN3B,ZNF644,TFDP1,EGR1,ZNF766,NR2C2,CREB3,ATF2,ZFP91,MGA,ATF1,TEAD1,MAFG,MEF2D,SP1,FOXM1,FOSL1,SKIL,NR2F6,NFRKB,ATF7,NONO,E2F1,ARNT,NR2F1,PRDM10,RAD51,TOE1,ELF4,NFATC3,KLF13,XRCC5,GMEB1,LCOR,TCF7L2,ZHX1,JUND,MNT,MAFF,HCFC1,ARID3A,TFDP1,CBFB,BHLHE40,TFAP4,ZNF766,MYC,NCOA1,GABPA,NR2C2,GABPB1,USF1,ELF1,FOXK2,ZBTB40,SMARCC2,ATF1,CREM,FOSL1,SKIL,ESRRA,JUN,SIN3A,RBFOX2,KDM5B,MAFK,POLR2AphosphoS5,ELF4,EP300,MAZ,POLR2AphosphoS2,TARDBP,SMAD1,MNT,E2F8,POLR2A,TFDP1,TEAD1,MXI1,PHF8,ZNF263,NFIC,NFE2,HDAC1,NFYA,RCOR1,NR2C2,GABPA,ZNF7,FOXK2,ZNF384,ZNF511,SKIL,MYNN,ZBTB7A,E2F5,E2F4,POLR2A	1,12,13,27,42,44,63,64
chr1	46304596	46304989	HDAC1,TCF7,HDAC2,EGR1,ZNF24,IKZF1,SMARCE1,ZMYM3,NR2F6,POLR2A,KLF13,ATF7,ZNF431,RNF2,TFAP4,SKIL,ESRRA,LCOR,CEBPB,NR2F1,NFATC3,ATF1,GMEB1,HDAC2,E2F8,E2F1,SOX6,ZNF24,MYNN,FOXK2,ARID3A,NFIC,NCOR1,SMARCE1,ETV5,NR2F6,TEAD4,NR2F2,CREM,MYC,GABPB1,JUND,GABPA,TBL1XR1,NFATC3,SMARCC2,ZNF766	12,35,39,43,67
chr1	46313504	46313653	ZBTB33,GMEB1,MTA1,ZBTB2	21,73
chr1	46314440	46314989	POLR2G,POLR2A,CEBPB,POLR2AphosphoS5,NR2F2,TEAD4,MGA,HDAC1,ELF4,HBP1,POLR2AphosphoS2,ELF4	6,10,24,56,72
chr1	46315672	46316174	PRDM10,POLR2G,RBFOX2,NFE2,RBM22,POLR2G,RBFOX2,POLR2AphosphoS2,CHD2	24,44,72
chr1	46316965	46317097	POLR2G,RBM22,ZBTB33	42,51
chr1	46317472	46317485	POLR2G,POLR2AphosphoS2,POLR2AphosphoS5	72
chr1	46333660	46333980	ATF7,SMC3,CTCF,RAD21,REST,JUND,IKZF1,RCOR1,FOXK2,MAZ,TBL1XR1,ELF4,SKIL,RFX1,CREM,TEAD4,ELF1,GABPB1,MTA3,TBP,POLR2A	1,2,16,42,57
chr1	46339251	46339844	ZNF121,ZMYM3,NFIC,RNF2,ZNF281,NR2F6,IKZF1,PBX2,ZNF766,ZNF83,TCF3,ATF6,ETV5,RNF2,CREB3,ZNF7,MGA,NR2C2,ELF4,ZFX,E2F1,CREM,HNRNPLL,ATF1,ELF1,ELF4,ZFX	12,16,35
chr1	46340070	46341314	ZNF384,EGR1,MYC,JUND,TFDP1,NR2C2,TFE3,ZNF766,MGA,KAT7,RNF2,TFDP1,ZNF24,ZBTB26,ZBTB7A,PHF8,DDIT3,ZFX,POLR2AphosphoS2,ETV6,JUNB,ATF6,ARID3A,MAFK,TBL1XR1,RCOR1,KLF13,XRCC5,CREM,HIVEP1,KLF16,SUZ12,JUND,PCBP1,ZNF282,FOXK2,IRF2,RAD51,NRF1,CTCF,BHLHE40,GTF2F1,SOX6,ZNF384,JUN,ELK1,EP300,MAZ,CREB3,REST,GATAD2A,HCFC1,SRF,ETS1,FIP1L1,MAX,NCOR1,ZBTB7A,ETV5,MEF2A,TFAP4,PHF20,RBM22,ZNF431,MYC,TBP,ZBTB2,UBTF,TCF7L2,TCF7,NFATC3,GABPB1,EGR1,ESRRA,ZBTB40,TEAD4,TARDBP,GABPA,MXD1,POLR2G,ZNF7,KDM5B,NR2C2,ELF4,HDAC2,ELF1,MXI1,YY1,NFRKB,HDAC1,CBX1,ZKSCAN1,NFIC,RBFOX2,MGA,RNF2,RBM39,E2F8,POLR2AphosphoS2,ZNF263,POLR2AphosphoS5,MNT,ZNF83,ZFP91,HMG20A,FOXM1,MEIS2,NCOA1,IKZF1,TCF3,TEAD1,FOSL1,KAT7,USF1,CCAR2,MLX,SKIL,SIN3B,GMEB1,BRD4,TOE1,MTA1,POLR2A,NONO,FOXK1,SIN3A,ZFX,ZNF511,FOXA3,FOXP1,NR3C1,PHF8,ZNF12,SP1,ZNF589,KAT2B,MEF2D,PRDM10,E2F5,SMAD4,PHF20,GABPA,ELF4,NR2C2,ETS1,ELF1,ZBTB40,ESRRA,MNT,ZNF318,HNRNPK,RNF2,RBFOX2,IKZF1,NCOA1,FOSL1,TFAP4,DPF2,ATF1,MTA1,GMEB1,ZNF511,SP1,HNRNPLL,ATF7,HDAC1,ZNF589,TEAD1,NBN,EHMT2,MTA3,TRIM24,E2F8,ZNF24,CREB1,THRB,CEBPG,ATF3,CEBPB,E2F1,CREM,TBL1XR1,ATF2,JUND,RCOR1,ATF4,ZBTB26,IRF9,SMARCE1,JUN,SIN3A,HNRNPK,PHB2,ATF1,EHMT2,ZNF512	10,15,31,45
chr1	46342427	46342466	IKZF1,CBFB,GATA2,NR2F2	43,50
chr1	46347610	46347646	TFE3,RAD51,TOE1	41
chr1	46347983	46348342	ZBTB2,ZBTB33,SMARCE1,NR2F1,IKZF1,TEAD1,ZNF281,ZNF766,HDAC2,ESRRA,ATF7,MAFG,TBP,ATF1,MEIS2,HDAC1,PBX2,ZBTB33,SKIL,MTA3,SRF,JUN,TBL1XR1,MAX,MYC,MAFK,REST,E2F8,NFIC,NFE2,ZNF263,FOXK2,CREM,KLF16,MYNN,MAFF,TCF3,EP300,MAZ,JUND,SMC3,TFAP4,ZNF384,RCOR1,RAD21,XRCC5,ZNF7,LCOR,TEAD4,CTCF,CEBPB,SOX6,ZNF511,NR2C2,HMG20A	6,9,40,44,50,63
chr1	46369628	46369837	POLR2AphosphoS5,CEBPB,POLR2AphosphoS5	15
chr1	46370073	46370524	IKZF1,RNF2,MTA1,SKIL,HDAC1,HMG20A,ATF7,IKZF1,ATF1,TCF12,SOX6,RCOR1,JUND,NR2F2,MTA1,ZNF766,NR2F1,TEAD4,MEIS2,TCF3,ESRRA,PBX2,FOSL1,LCOR,TOE1,USF1,NFYA,TFE3,USF2,MAX,BHLHE40,RAD51,ZNF384	41,50
chr1	46383755	46384011	ZBTB40,CBX5,ZBTB33	35,55,71
chr1	46393570	46393629	TRIM24,CBX5	71
chr1	46401199	46401349	HNRNPK,TEAD4,GATA2,TCF3,HDAC2,TCF12	15,18
chr1	46402069	46402520	ZNF263,CBFB,PRDM10,DPF2,SMAD4,TFAP4,ATF1,NR2F1,GTF2F1,MAZ,NFRKB,ZBTB7A,NFIC,XRCC5,E2F4,TOE1,FOXM1,ZNF7,RNF2,NONO,ZBTB2,ZNF24,HDAC2,ZBTB40,ATF7,HDAC1,SKIL,GMEB1,NBN,MAX,CBFB,PRDM10,CEBPB,CEBPG,TOE1,FOXM1	3,27,56,73,77
chr1	46406254	46406923	ZNF511,TFAP4,TAF15,HDAC2,NFIC,MYNN,MTA1,XRCC5,CTCF,STAG1,ESRRA,RAD21,MAZ,JUND,REST,ATF7,HDAC2,ZNF384,SMC3,SKIL,TEAD1,E2F8,MNT,ARID2,EGR1,NCOA1,SMARCE1,IKZF1,RNF2,ATF1,FOSL1,NR2C2,RBFOX2,SMARCE1,MGA,RNF2,RBFOX2	4,36,43,56
chr1	46407678	46407816	ATF7,MTA3,E2F1,CREM,CREB1,ATF1,ATF2	5,13
chr1	46412140	46412186	ZBTB33,SMC3,CTCF,ZBTB7A	52
chr1	46413802	46413841	CTCF,SMC3,MAZ,ATF1,CREM	52
chr1	46420319	46420682	SMAD4,E2F1,TEAD1,ZBTB40,ZNF281,HMG20A,ZNF511,SOX6,SMARCC2,TEAD4,TCF7,FOXA3,POLR2AphosphoS5,JUND,FOXK2,NBN,EP300,SMARCE1,ATF7,LCOR,NR2F2,TCF3,FOXM1,TCF12,RCOR1,NCOR1,KAT2B,NFIC,MEIS2,PHB2,MGA,CREM,MAZ,DPF2,RNF2,KDM1A,TRIM24,ZNF24,NCOA1,NONO,HDAC1,MTA3,POLR2A,HDAC2,GATA2,IKZF1,EHMT2,CEBPB,ZNF431,HMG20A,NR2F2,HDAC1,IKZF1	3,11,15,17
chr1	46421831	46422283	ZMYM3,ATF7,CBX5,RAD51,MGA,MAX,MYC,RCOR1,E2F1,MNT,ZFP36,ELF4,TRIM24,MAFK,JUND,EP300,TBL1XR1,MAFF,IKZF1,NCOR1,NFE2L1,NFE2,ELF1,TEAD4,MAFG,ZNF7,SOX6,DPF2,HDAC2,ZNF318,E2F8,NR2F1,MTA1,NR2C2,HDAC1,ETV6,NR2F6,JUN,EHMT2,TCF3,NBN,SMARCE1,ATF2,MEIS2,MTA3,FOXK2,PBX2,RNF2,SMARCC2,GATA2,TOE1,GMEB1,ZNF281,ZNF24,IKZF1,NR2C2,ZNF24	35,39,45,59
chr1	46424754	46424919	ZFP36,ZMYM3,PBX2,MEIS2	35,48
chr1	46437799	46438192	PRDM10,ELF4,MAZ,KDM1A,USF1,RAD51,KLF16,SMARCE1,ATF7,ZNF281,NR2F1,LCOR,NR2F6,MYC,RCOR1,ZNF83,NCOR1,NR2F2,TEAD4,FOXK2,TCF3,HDAC2,GATA2,SOX6,CREM,POLR2AphosphoS5,TCF12,RNF2,NFIC,ZNF644,MNT,NR2C2,MGA,HDAC1,BHLHE40,JUND,MAX,USF1,MNT,NR2C2	24,30,41,50
chr1	46442417	46443211	ZBTB7A,HCFC1,RAD21,SMC3,EP300,ZNF384,CTCF,BHLHE40,MAZ,MAX,STAG1,RBFOX2,HNRNPL,FOXK2,ZNF282,EGR1,SIN3B,NFATC3,ZBTB33,SP1,ZZZ3,FOXA3,KLF13,ZBTB2,TOE1,MNT,MGA,RNF219,MTA1,ZNF639,PHF8,GMEB1,SKIL,ATF2,FOXK1,TCF7,ZNF12,HDAC1,CBFB,ZFP91,ZNF24,XRCC5,ATF4,MTA3,MEF2D,PHF20,ZC3H8,MAX,ADNP,CBX1,ATF6,ZNF644,ETV5,MYC,ZKSCAN1,ZNF7,ZBTB40,NBN,ZMYM3,ELF1,NR2F1,KDM1A,NCOA1,NFIC,RNF2,MYNN,CREB3,HDAC2,NR1H2,FOXK2,TFDP1,ZNF83,NR2C2,ARNT,POLR2A,ZNF318,TBP,NR2F2,YY1,RELA,ZNF282,EGR1,MAZ,CREB1,FOXP1,TRIM24,PBX2,RAD51,ZNF511,EHMT2,DPF2,USF1,NR2F6,ATF7,SOX6,KAT7,E2F8,HNRNPLL,ESRRA,ATF1,JUNB,GABPB1,REST,HMG20A,RBFOX2,LCOR,FOXA3,RBM39,CTCF,MNT,ZBTB2,TFAP4,TEAD1,E2F1,TEAD2,NONO,NRF1,DMTF1,CREM,SKIL,JUND,GMEB1,GABPA,TCF7,SMAD4,RCOR1,TEAD4,BHLHE40,FOSL1,SMARCE1,MEIS2,IKZF1,JUN,SMAD1,TBL1XR1,NBN,NR2F1,ZNF7,ETV5,E2F4,MLX,RNF2,ZKSCAN1,MTA3,POLR2AphosphoS5,NCOR1,NR2C2,HDAC2,NFIC,POLR2A,SMARCC2,EP300,NR2F2,ZNF281,THRA,CREB1,TCF3,TRIM24,FOXP1,DPF2,ATF7,GATA2,NR2F6,CHD2,TCF12,MAZ,E2F8,ATF1,ESRRA,PBX2,GABPB1,REST,FOXM1,PHF8,LCOR,ETS1,PRDM10,FOSL1,RBFOX2,IKZF1,SMAD1,RNF2,NR2C2,ZNF281	14,31,36,40,56
chr1	46443453	46443498	ZNF512,TRIM24,HBP1,MTA1	73
chr1	46445972	46446072	KDM1A,CTCF,REST	2,45
chr1	46446821	46447387	E2F1,ATF1,RAD51,ZNF263,KLF16,TEAD2,HCFC1,TEAD4,REST,RCOR1,ATF7,CTCF,MYC,JUND,ZNF7,TEAD1,SMC3,RAD21,RBM39,MAZ,MYNN,ARID2,STAG1,TBP,ATF1,NR2F1,NR2F6,NR2C2,FOXP1,ZNF511	27,63
chr1	46449600	46449781	IKZF1,ZNF24,TCF12,TCF3,TEAD4,ATF2,ZNF12,EHMT2,ZNF766,CREM,RCOR1,GABPA,JUN,JUND,ELF1	4,13,30,40
chr1	46450195	46450383	ZNF384,EHMT2,TEAD4,RNF2,MAFF,TCF12,HDAC1,EP300,MAFK,JUND,SOX6,DPF2,MAFG,FOXA3,HDAC2,RCOR1,TCF3,NFE2,IKZF1,KDM1A,SMARCE1,CEBPG,CEBPB	6,15,44,50
chr1	46452130	46452260	RCOR1,ZMYM3,USF1,FOXA3,KDM1A,HDAC2,PTBP1	35,59
chr1	46466632	46466756	TCF7,ZFX,POLR2G	15,21,51
chr1	46467010	46467216	AGO1,ZBTB33,ZNF121,AGO1	51,55
chr1	46477531	46477841	NR2F2,DPF2,NR2F1,E2F8,ZNF7,ZNF281,TCF7,TBL1XR1,RBM39,FOSL1,HCFC1,NR2F6,KLF13,MYC,TFAP4,BHLHE40,ZKSCAN1,ESRRA,JUND,MAZ,CHD2,TEAD1,CTCF,MAFK,IRF2,RCOR1,RAD21,SMC3,XRCC5,CREM,KLF16,JUN,CREB1,TEAD4,ZBTB7A,REST,EP300,NCOA1,SKIL,ARID2,TCF3,STAG1,ZNF12,E2F1,ATF1,ATF7,PBX2,DPF2,ATF1	11,15,50,63,72
chr1	46481045	46481289	MAZ,ZNF281,DPF2,CREB3,EHMT2,RNF2,TRIM24,CEBPB,IRF9,CEBPG,ATF4,NR2F1,NR2C2,ZNF281,ZBTB7A	1,34,40,66
chr1	46481481	46481500	CEBPG,NR2F1,CEBPB	6,27
chr1	46484886	46485089	IKZF1,RCOR1,EP300,MYC,GATA2,TBP,ZBTB40,MAZ,ATF7,GABPB1,ZNF281,SMARCE1,KDM5B,TFAP4,ZFX,RNF2,ZNF511,MTA3,ZNF263,RBFOX2,PHF8,ESRRA,IKZF1	20,39,63
chr1	46487798	46488128	USF1,XRCC5,ZNF24,KAT2B,NBN,REST,SMC3,CTCF,EP300,JUND,RCOR1,MAZ,ZBTB7A,ZFP91	40,41,42,52,73
chr1	46489284	46489387	ZBTB33,EGR1,NRF1	21,52
chr1	46489601	46490205	ETS1,PBX2,CHD2,NFYA,HNRNPLL,TBP,TFDP1,ATF7,CREM,CREB1,ZFX,E2F4,POLR2G,ATF1,RBFOX2,E2F1,ZNF282,PHF8,GMEB1,HDAC1,ZFX,ZBTB40,PHF8,SMARCE1,HDAC1	1,13,57
chr1	46496667	46496971	MGA,RNF2,MGA,ZFP91	37,55
chr1	46497184	46497226	ZMYM3,ADNP,HDAC2	35
chr1	46505931	46506122	CREM,SMARCE1,SKIL,MEIS2,NFIC,EHMT2,TCF12,TEAD4,TCF3,RCOR1,EP300,NCOR1,NCOA1,TBL1XR1,ZNF24,FOXM1,POLR2A,DPF2,ZNF121	10,55
chr1	46506434	46506987	HMG20A,CEBPG,CEBPB,FOSL1,MAFG,NFE2,NR2F1,ARID3A,TRIM24,NCOA1,SOX6,TEAD4,KLF16,TCF12,NFIC,POLR2AphosphoS5,SMARCE1,HDAC2,TBL1XR1,KDM1A,GMEB1,RCOR1,MTA3,FOXM1,NR2F2,HDAC1,GATA2,NR2F6,ZNF766,TCF3,RNF2,ESRRA,ZFP91,ZNF281,REST,SRF,CBFB,EGR1,ZNF24,SMARCE1,ZBTB7A,MTA3,ZBTB33	10,44,46,54,55
chr1	46508905	46509230	ZBTB7A,MAZ,RCOR1,JUND,MAFK,JUN,ZNF511,FOSL1,JUNB,MAFF,NFE2,MAFG,REST,DPF2,PRDM10,SMARCE1,SMARCC2,RNF2,HDAC2,NR2F1,ZNF24,FOSL1,ZBTB2,DPF2,HDAC2	1,3,20,44
chr1	46517071	46517611	NRF1,NFIC,RNF2,NONO,IKZF1,SP1,ESRRA,HDAC2,PRDM10,EGR1,JUND,HDAC1,MAZ,RCOR1,SKIL,REST,ATF7,MTA3,ARID3A,SMARCE1,ZKSCAN8,FOXP1,HDAC1,SKIL,ZNF24	10,20
chr1	46519248	46519560	ZMYM3,RCOR1,ZFP36,JUND,FOSL1	4,35
chr1	46519884	46520745	ZBTB33,GMEB1,ZBTB7A,TCF12,ZNF281,PRDM10,MEIS2,MTA3,ZFX,IKZF1,ZBTB7A,POLR2G,KDM5B,RBFOX2,TCF3,ATF7,BHLHE40,ATF6,ZNF589,MTA3,MAX,USF1,MNT,SMARCE1,EGR1,HDAC2,ZBTB2,HDAC1,ATF1,ETS1,FOXK2,ELF1,ZNF7,ZBTB40,RBM39,FOXA3,MNT,EGR1,NFIC,ZBTB2	15,20,40,51
chr1	46521477	46521701	TEAD1,SMARCE1,IKZF1,RCOR1,ZMYM3,ESRRA,SOX6	50,55
chr1	46522195	46523193	ZBTB40,RELA,NR2C2,IRF1,CREB3,ADNP,TFDP1,RBM39,PTBP1,ZMYM3,ATF4,CBX1,SKIL,KDM1A,ZNF263,HMG20A,ZNF511,FOXP1,E2F1,CEBPG,NR2C2,ETV6,ZNF281,XRCC5,POLR2G,TBP,NRF1,ZBTB7A,ATF1,UBTF,GTF2F1,TARDBP,FOXK1,NFE2,ESRRA,CEBPB,MAZ,PTBP1,MAFK,RCOR1,GATAD2A,CBX1,ZNF24,JUND,IKZF1,ZNF282,SP1,MAFF,ZBTB2,NFIC,ATF4,KDM1A,POLR2A,NR2F1,GMEB1,ZNF83,ETV5,ZNF589,ATF7,SMAD1,PHF21A,MEF2D,HDAC2,EP300,SRF,NR2F2,MEF2A,MYNN,NONO,NBN,FOXM1,GATA2,ZKSCAN1,TBL1XR1,NR2F6,MEIS2,SOX6,NCOR1,ZNF318,TCF12,PBX2,MYC,TCF3,CBX5,RBFOX2,SMARCE1,REST,ZNF274,POLR2AphosphoS5,ARNT,ATF6,TFAP4,TCF7,BCL6,SMARCC2,TFDP1,MTA3,MTA1,ETS1,KLF16,DPF2,NCOA1,RNF2,GABPA,FOSL1,ZNF384,HDAC1,TRIM24,HNRNPUL1,TEAD4,SIN3A,ETV6,RAD51,MAX,EHMT2,EGR1,ZNF644,CREM,POLR2G,BHLHE40,MXD1,ZNF281,JUN,FOXA3,XRCC5,CREB1,TOE1,ZBTB7A,MNT,CHD2,USF1,FOXP1,KLF13,MXI1,ESRRA,MGA,FOXK2,GABPB1,CEBPZ,FOXP4,POLR2A,NR2F1,IKZF1,ZFX,ETV5,RBFOX2,TFDP1,SMARCC2,DPF2,PHF8,ATF6,MGA,ZBTB40,KAT2B,PHF8	22,24,36,44
chr1	46523680	46524099	TBL1XR1,MYC,JUND,RCOR1,ZNF24,TFAP4,MYC,RELA,KDM5B,TFAP4	12,35
chr1	46526889	46527112	EGR1,HDAC1,ZNF511,PRDM10,BHLHE40,REST,RCOR1,RBFOX2,MAX,MAZ,ZNF281,ETV5,IKZF1	21,67
chr1	46527603	46528280	E2F4,NR2C2,MNT,TOE1,GMEB1,KAT2B,NR2C2,SMARCE1,ESRRA,ZNF24,RAD51,NFIC,RNF2,NR2F1,NR2F2,NR1H2,HDAC2,HDAC1,IKZF1,MAFK,FOSL1,ARID3A,JUNB,JUND,KDM1A,PBX2,NR2F6,JUN,KAT7,HMG20A,NCOR1,EGR1,PHF21A,RCOR1,FOXA3,ATF7,ZNF281,EP300,DPF2,ETV5,SOX6,MTA3,TEAD4,NFATC3,NBN,NONO,ZNF263,TOE1,MAZ,LCOR,TEAD1,CREM,SKIL,REST,NCOA1,ARID2,MYNN,BHLHE40,ZNF384,RAD21,MAX,SMC3,STAG1,MYC,ZFP36,CTCF,KLF16,ATF1,ZNF7,XRCC5,TFAP4,FOSL1	7,11,63
chr1	46528699	46528744	RAD21,PRDM10,SMC3,CTCF,ELF1	2,52,59
chr1	46530967	46531072	CTCF,KLF13,TFAP4	63
chr1	46532974	46533050	SMC3,JUND,CTCF,MTA3,REST,XRCC5,MAZ,RAD21,ZBTB7A,STAG1,NFIC,RBFOX2,POLR2G	51,52
chr1	46533688	46533785	NR2C2,NR2F6,NR2F1	27
chr1	46535114	46535391	NR2F1,NRF1,REST,RCOR1,SMC3,EHMT2,CTCF,MAZ,NR2F1,BHLHE40,NR2C2	27,37,52
chr1	46536094	46536242	IKZF1,ZNF384,NRF1	18,55
chr1	46544030	46544142	ZBTB33,NRF1,ZBTB7A	21
chr1	46544856	46545307	TBP,NBN,RREB1,ZBTB2,ATF1,GATAD2A,HNRNPL,ZNF7,MEIS2,ZNF24,MAFK,MEF2D,ZNF766,JUN,TARDBP,TRIM24,MYNN,POLR2A,ZBTB7A,RBFOX2,ZNF281,PRDM10,KLF6,GABPA,IKZF1,FOSL1,ELF4,HIVEP1,FOXM1,EGR1,ZKSCAN1,ZNF589,JUND,SMAD4,BCL6,TCF12,MAZ,TFE3,ETS1,ATF7,EP300,SKIL,PTBP1,ZNF263,TCF3,CREM,SMAD1,NCOA1,MTA1,PHB2,TEAD4,HDAC2,NR2C2,GMEB1,ARNT,DPF2,NONO,SMARCC2,MTA3,NCOR1,NFIC,NR2F2,GATA2,ZNF282,SMARCE1,TBL1XR1,TFAP4,LCOR,KLF16,SOX6,NR2F6,KDM1A,POLR2AphosphoS5,CREB1,HMG20A,ZFP36,HDAC1,RCOR1,RNF2,NR2F1,TOE1,TCF7,ZNF274,MAX,XRCC5,USF2,ETV5,TBP,HCFC1,MYC,USF1,BHLHE40,RAD51,REST,ATF1,ZNF7,HNRNPL,CBFB,TOE1,IRF1,NR2C2	7,17,36,41,45,47
chr1	46548032	46548231	SKIL,ZFP91,LCOR,IKZF1,ESRRA,IRF1,ZFP36,ATF7,REST,ZNF281,SMC3,CTCF,IRF2,RAD21,KLF16,XRCC5	61,63
chr1	46549746	46549802	MXI1,RFX1,FOXJ3	46
chr1	46553709	46553780	CTCF,REST,IKZF1	2,55
chr1	46555037	46555179	EGR1,NRF1,ZBTB7A,REST,ESRRA	21,28,45
chr1	46556935	46556971	POLR2AphosphoS2,BHLHE40,CTCF	16,37,72
chr1	46580329	46580363	ZMYM3,KDM1A,ADNP	35
chr1	46580554	46580677	NR2F1,FOSL1,JUND,TCF3	1,27
chr1	46581937	46582280	GABPA,ATF7,TCF3,SMARCE1,JUND,MEIS2,PBX2,CEBPG,CEBPB,GABPA,TCF3,CEBPB	13,48
chr1	46583057	46583316	SOX6,RCOR1,RREB1,CREM,MYNN,KLF16,SMARCE1,ZNF263,TEAD4,GATA2,TCF3,ESRRA,FOSL1,RNF2,IKZF1,MAFK,TCF12,MYC,JUND,KLF16	44,50
chr1	46595342	46595484	MAZ,MAX,MYC,SMARCE1,JUND,ZNF766,ZNF281,ATF7,E2F1,ATF2,CREM,JUN,IKZF1	13,16,21,52
chr1	46603877	46604450	ZBTB40,NBN,ZNF511,SMAD4,KLF13,NR2F2,KLF6,TARDBP,GMEB1,PHF21A,ESRRA,NR2F1,HMG20A,HDAC2,HDAC1,GABPB1,BHLHE40,ZFP91,PHF20,HBP1,RNF2,SKIL,PHF8,RREB1,FIP1L1,ZBTB40,ZNF263,MNT,SIN3B,XRCC5,NR2C2,NBN,ATF7,POLR2A,ZBTB7A,ATF1,ZNF511,E2F8,MTA3,NFIC,CBX1,AGO1,ZKSCAN1,GABPA,ZNF7,TFAP4,PRDM10,GTF2F1,MYC,KDM5B,RBFOX2,POLR2G,POLR2AphosphoS5,ELF1,TBP,POLR2AphosphoS2,ELF4,MAX,HNRNPLL,SP1,TARDBP,EGR1,NRF1,ZBTB2,MAZ,MEIS2,FIP1L1,NR2C2,ATF7,ZBTB7A,RBFOX2,TBP,IKZF1	5,27,42,52,72
chr1	46616005	46617519	ETV5,CBFB,ZNF7,ETV5,KLF13,LCOR,GABPB1,TOE1,EGR1,ZBTB7A,CREM,GABPA,GMEB1,ZKSCAN1,ZNF7,PCBP1,KAT7,TFAP4,GABPB1,IRF2,HDAC1,POLR2A,ZFX,PHF20,HNRNPL,MGA,RNF2,NRF1,SKIL,PHF8,FOXP1,ZNF282,GMEB1,POLR2G,KDM5B,NR2C2,IRF1,CBX1,MTA3,ZNF7,TARDBP,KAT2B,RBFOX2,TFDP1,HNRNPK,MXI1,GABPA,MAX,SIN3B,ETS1,SP1,TBP,MYC,MGA,MAZ,ZNF589,ATF7,SKIL,SRF,ESRRA,TARDBP,FOSL1,MNT,RCOR1,JUND,ZMYM3,ZBTB40,ATF1,IKZF1,ZNF24,ATF1,ZFP91,IKZF1,MNT,TCF12,HDAC2	10,48,55,56,58
chr1	46622609	46622692	MTA3,IKZF1,CTCF,RAD21,CREM,TFAP4,SMC3,REST	2,19,52
chr1	46623932	46624024	HDAC1,RCOR1,ESRRA	35
chr1	46635328	46635432	HMG20A,KLF16,NCOR1,TCF3,EP300,ZNF589,TCF12,RCOR1,MEIS2,TFAP4,LCOR,PBX2,NR2C2,NR2F6	35,50
chr1	46643540	46643554	PBX2,NFIC,MEIS2	48
chr1	46668060	46668666	NRF1,ZFX,ZBTB7A,REST,PHF8,ETS1,ZFX,ATF7,KDM5B,POLR2G,SKIL,RBFOX2,SIN3B,POLR2AphosphoS5,TARDBP,YY1,TBP,MYC,FIP1L1,CREM,RCOR1,MAX,HCFC1,GABPA,MAZ,NONO,ZNF282,ZFP36,GABPA,ZNF282,ZBTB33	18,36,37
chr1	46670312	46670395	MAFF,NFE2L1,NFE2,MAFG,MAFK,ZNF24,RNF2	16,44,55
chr1	46673818	46674218	POLR2AphosphoS2,MYNN,EP300,TFAP4,PBX2,TCF3,SMARCC2,TCF12,MEIS2,MTA3,JUNB,TEAD4,ATF2,SMARCE1,SOX6,RNF2,BHLHE40,FOSL1,CREM,ATF3,JUND,JUN,DPF2,FOXA3,ATF7,KAT2B,E2F1,CREB1,ZNF281,ATF1,ATF3,FOSL1,ATF1	1,13,50,72
chr1	46675665	46676141	SOX6,JUND,CEBPG,CEBPB,ATF2,NR2F1,ATF4,ATF3,ZNF318,TFDP1,ATF7,ZNF589,SMARCE1,ATF3,NR2F1,IRF1,IRF2,MEIS2,ZNF766,IRF1	6,34,61
chr1	46680361	46680395	ZMYM3,ZNF146,ZNF24	55
chr1	46692083	46692156	CEBPG,MEIS2,PBX2	48
chr1	46704416	46704475	ATF4,CEBPG,CEBPB,ATF3	6
chr1	46718894	46719570	HMG20A,HNRNPL,RNF2,ZNF511,ZFX,FOXP1,ETS1,PHF8,RBM22,HDAC1,KDM5B,FIP1L1,FUS,IRF1,PHF20,SIN3B,HNRNPLL,PCBP1,RBFOX2,NONO,TARDBP,PRPF4,POLR2G,POLR2AphosphoS5,CBX1,NFRKB,SMAD4,NFIC,SKIL,SIN3A,TBP,E2F8,MTA3,HNRNPK,NFYA,CREB3,NR2C2,NRF1,MAX,SMAD1,HCFC1,MYC,ZFX,ATF6,CHD2,GTF2F1,ZKSCAN1,CREB1,CREM,ATF1,ESRRA,TOE1,GMEB1,IRF2,JUND,MGA,ELF1,SP1,ATF2,TBL1XR1,MNT,FOXM1,NBN,SOX6,ATF3,KLF13,ATF7,E2F1,HNRNPL,JUN,FOSL1,ZFP91,ELF4,TFAP4,TEAD1,AGO1,NR2F1,PRDM10,ZNF511,HNRNPLL,ZNF431,EGR1,KLF16,RBFOX2,POLR2G,MAZ,GABPB1,REST,ETV5,ZBTB40,RCOR1,UBTF,CBX1,NR2F2,ZBTB7A,GABPA,E2F8,MTA3,NR2C2,MAX,ZNF7,ATF6,ELF1,NR2F6,ATF3,MNT,FOSL1,POLR2A,GABPA,DPF2	10,13,27,42
chr1	46719791	46720018	MEIS2,MTA1,SOX6,RNF2,KDM1A,IKZF1,HDAC2,SMARCE1,RCOR1,ELF1	5,50
chr1	46721385	46721446	CEBPB,ZNF232,CEBPG	6,64
chr1	46721988	46722028	FOXA1,FOXA3,GATA2,RCOR1,ATF7,EHMT2,SMARCE1,MAZ	1,43,63,75
chr1	46725117	46725648	CEBPG,ATF4,CEBPB,ZKSCAN1,MAFK,MAFF,MAFG,TCF7,STAG1,HCFC1,TBL1XR1,MAX,RCOR1,JUND,MTA3,RAD21,ARID2,ZNF7,XRCC5,MAZ,REST,ZNF384,CTCF,ZKSCAN1,SMC3,NCOA1,IKZF1,NBN,HDAC2,ZBTB2,RNF2,ZFP91,EHMT2,ZNF24,ZBTB26,ELF1,NCOA1	2,5,6,30,44,52,63
chr1	46735832	46736114	NFE2,MAFF,ZNF281,ATF6,TBL1XR1,CREB3,MAFK,REST,ZBTB40,HCFC1,EHMT2,ZNF263,GABPB1,ZNF511,TFAP4,LCOR,CTCF,ZNF766,ZNF7,RCOR1,TEAD4,TEAD1,ZNF12,XRCC5,NFIC,MLX,ZBTB40	31,42,44,45,67
chr1	46747842	46747905	ZNF281,RCOR1,CTCF,RAD21,SMC3,REST	2,45
chr1	46754173	46754191	MAFK,MAFF,MAFG	44
chr1	46760963	46760977	MAFK,MAFG,MAFF	44
chr1	46768647	46768658	MAFK,NFE2,MAFG,MAFF,NFE2L1	44
chr1	46857786	46857962	PHF20,GABPB1,MTA1,E2F1,CREM,ATF1,CREB1	13,30,35
chr1	46876252	46876345	RAD21,SMC3,REST,CTCF,ZMYM3	2,25,35
chr1	46935034	46935082	CTCF,REST,SMC3	2
chr1	46991231	46991238	RAD21,CTCF,REST	2
chr1	46997064	46997106	ZBTB40,ATF4,ATF3,CEBPG	6,55
chr1	47002387	47002411	CTCF,MEIS2	2,21
chr1	47006628	47006731	JUND,ATF3,FOSL1,IKZF1,NR2C2,ELF1,NR2F1	4,27,30
chr1	47089538	47089567	SMC3,CTCF,REST	2
chr1	47091575	47091728	ZMYM3,ESRRA,HDAC2,CTCF,RAD21	2,35
chr1	47132860	47132887	ATF2,ATF1,ATF3,ATF7,E2F1,CREM,ZNF146	13,55
chr1	47143851	47143896	CTCF,TFAP4	52
chr1	47149353	47149406	MEIS2,PBX2,TCF12	15
chr1	47160909	47160928	ATF2,ATF3,ATF4	6
chr1	47164740	47164757	MAFG,MAFF,MAFK	44
chr1	47174002	47174027	RAD21,CTCF,REST,SMC3	2
chr1	47175329	47175532	USF1,HBP1,THRB,FOXK2,ATF7,NFIC,ZFP91,ZNF24,GMEB1,EHMT2,HDAC1,IKZF1,HDAC2,JUND,REST,ZKSCAN1,ZNF7,SMC3,TEAD1,RAD21,MAZ,KLF16,CTCF	2,42,73
chr1	47179113	47179656	HNRNPK,PCBP1,PHF8,ZNF431,SIN3A,TARDBP,POLR2AphosphoS5,PTBP1,POLR2G,TEAD1,RBFOX2,ATF2,TBL1XR1,NR2C2,MTA1,IRF2,CREB1,GABPA,MYC,ZHX1,ETS1,GABPB1,SRF,E2F1,ZBTB40,CREM,ZKSCAN1,HCFC1,ZNF281,TBP,ELF1,ELK1,PHF20,JUND,MAZ,SIN3B,MAX,ZNF766,TEAD4,E2F8,PRDM10,SKIL,TCF7,ELF4,MNT,NBN,EP300,FOXK2,GMEB1,XRCC5,PBX2,MEIS2,STAG1,NR2F2,KLF16,HMG20A,RCOR1,SOX6,CTCF,TOE1,NFIC,ZNF589,NCOA1,SMC3,ZFP36,ATF7,RAD21,GTF2F1,ATF1,ARNT,ZBTB2,REST,TFAP4,MGA,ETV5,TCF3,ARID2,ESRRA,LCOR,ZNF24,IKZF1,MTA3,DPF2,NRF1,SMARCE1,BHLHE40,RBFOX2,HDAC1,RNF2,PHF8,NR2F2,ATF1,TCF3,MTA3,IKZF1,RNF2	18,31,41,63
chr1	47180154	47181001	RBM39,ATF4,KAT2B,DPF2,MAFG,MAX,SKIL,KDM5B,MEIS2,CREM,EP300,ATF7,SOX6,MYC,TCF12,POLR2AphosphoS5,TEAD4,TCF3,ZMYM3,ATF4,MTA3,NFATC3,KDM5B,NFIC,ZNF24,MYC,ZFP36,MEF2D,ADNP,HDAC2,EHMT2,USF1,HINFP,ELF1,ZBTB40,IKZF1,ZNF512,HBP1,ZBTB26,ARHGAP35,THRB,ADNP,HDAC1,PHF8	3,5,15,18,22,44,71
chr1	47181153	47181755	MEIS2,FIP1L1,CCAR2,KAT7,TCF7,SMAD4,PBX2,MAZ,NR3C1,ETS1,TFAP4,CREM,PTBP1,HCFC1,FOSL1,ZNF384,MYC,RREB1,PCBP1,ZNF7,RCOR1,NBN,IRF2,ZFP36,E2F1,ARID4B,RBFOX2,TFE3,NFE2,HINFP,PHF20,LCOR,ZFP1,TFDP1,PHF21A,ZNF644,JUND,ZNF318,EGR1,SMAD1,SOX6,ZNF24,NRF1,ZNF766,HIVEP1,CBFB,TCF12,CREB1,GATA2,MNT,TARDBP,PHB2,TRIM24,ZKSCAN1,NCOR1,FOXM1,TBL1XR1,CHD2,ARNT,BHLHE40,ZBTB34,ZNF281,KLF6,ETV5,KLF16,MYNN,MXI1,ETV6,CBX5,NR2F2,POLR2AphosphoS5,MEF2A,NFIC,CBX1,TCF3,BCL6,EZH2,ZNF639,ZNF589,TOE1,SMARCC2,KDM1A,NR2F6,SKIL,MTA1,PRPF4,POLR2A,TEAD4,NCOA1,NFATC3,ZNF282,HDAC1,ZNF274,NONO,DPF2,MEF2D,REST,RAD51,ZKSCAN8,RNF2,ZNF83,SIN3B,EP300,ATF7,ESRRA,SMARCE1,THRB,NR2F1,HMG20A,GTF2F1,IRF9,HBP1,HDAC2,KLF13,MAFG,ZBTB26,MTA3,TEAD1,GMEB1,ATF1,POLR2G,TEAD2,CREB3,HOMEZ,MAFK,MAX,ZBTB2,JUN,ZC3H8,ZBTB7A,ZNF707,GABPA,XRCC5,NR2C2,GATAD2A,PHF8,IKZF1,TFAP4,RBM39,RBFOX2,NBN,IRF1,TFDP1,E2F4,CBFB,ATF6,ZNF589,CEBPG,ZNF274,NR2F6,CEBPB,MTA3,GMEB1,POLR2G,ZBTB2,SIN3A,KAT2B,XRCC5,KAT7,GABPA,ZFX,IKZF1,RBFOX2	29,36,37,58
chr1	47181910	47182530	USF1,ZFX,GABPA,ZBTB40,FOXA3,GABPB1,ZMYM3,ZNF24,NR2C2,HDAC2,ZFP36,NONO,ZNF384,NRF1,MAX,ZFX,KDM1A,JUNB,MNT,TBL1XR1,E2F1,GABPB1,FOXM1,SOX6,JUN,EP300,MYNN,MTA1,CREM,NBN,JUND,ARID3A,ZNF281,ATF4,HDAC1,NFIC,MAZ,MAFF,FOSL1,TBP,TOE1,MAFK,PTBP1,MAFG,NCOA1,MTA3,RCOR1,MYC,ZNF318,ZMYM3,FOSL1,ZNF766,IKZF1,REST	14,20,39,42,44
chr1	47184225	47184332	TRIM24,IKZF1,HDAC1,ZNF281,CHD2	33,73
chr1	47190490	47190607	PHF8,ZBTB33,IKZF1,ZNF7	21,75
chr1	47192927	47193333	TCF12,TFAP4,SUZ12,MTA3,MEIS2,DPF2,ZNF7,ELF1,CHD2,NFIC,LCOR,ESRRA,SP1,HDAC1,JUND,NCOA1,SKIL,NBN,EP300,ATF7,ZNF263,HMG20A,TEAD4,HDAC2,KLF16,MAX,MYC,CTCF,JUN,ZNF384,RCOR1,BHLHE40,ARID2,SMC3,RREB1,GABPB1,CREM,MAZ,RAD21,XRCC5,MYNN,CBX5,ZFP36,ATF1,HCFC1,ZBTB7A,REST,TOE1,RNF2,GMEB1,CEBPB,ZNF281,TFAP4,MTA3,EGR1,HDAC1,ATF7,KAT2B,FOXK1	39,40,42,63
chr1	47194491	47194503	TCF3,TCF12,EP300	15
chr1	47196854	47197003	NFIC,ATF4,NFE2,ATF2	24,34
chr1	47209934	47209977	ZNF24,ZMYM3,RCOR1,ADNP,CBX1,ESRRA,KDM1A,PTBP1,HDAC2	35
chr1	47210871	47211001	TCF12,IKZF1,ZNF24	73
chr1	47211903	47212302	UBTF,ZBTB7A,MYC,MAFK,BHLHE40,CREM,ZNF263,FOXK2,ETS1,ZBTB2,MAZ,ZNF282,JUND,SMARCE1,ZBTB40,GABPA,EP300,RCOR1,TCF12,TBL1XR1,SOX6,GABPB1,IKZF1,NRF1,HDAC2,ZNF281,PRDM10,TFAP4,MTA1,RBFOX2,POLR2A,POLR2G,PHF8,GABPA,NRF1	12,21,44
chr1	47212788	47212854	NFIC,ESRRA,ZMYM3,ZFP36,RCOR1	35
chr1	47213009	47213050	ZMYM3,POLR2G,ZNF7	51,55
chr1	47213217	47213871	ZNF263,GABPA,FOSL1,ZNF589,ZNF281,ZNF766,POLR2AphosphoS2,SOX6,GABPA,RCOR1,GATA2,MAZ,TCF12,TCF3,ZBTB2,NCOR1,HDAC2,EP300,GMEB1,KLF16,RNF2,MYNN,USF1,BHLHE40	5,15,16,17,21,41,48,73,75
chr1	47214705	47214895	IKZF1,EGR1,HDAC1,E2F8,EHMT2,NFIC,ZNF7	5,42
chr1	47215835	47216005	IKZF1,PRDM10,E2F8,JUND,RBFOX2,FOSL1,CREB1,ZNF7,BHLHE40	31,36
chr1	47217880	47218173	MTA3,MYNN,POLR2AphosphoS5,MYNN	72
chr1	47224824	47225509	TARDBP,RBFOX2,GATA2,TARDBP,ZBTB33,GATA2,POLR2G,POLR2AphosphoS5,RBFOX2,POLR2G,RBFOX2	10,51
chr1	47226483	47226585	IKZF1,ZBTB33,EGR1	21
chr1	47228696	47229932	RREB1,RBFOX2,POLR2G,PHF8,ZNF511,USF1,ZFX,NONO,E2F4,MTA3,RNF2,PRDM10,MAFF,MTA3,KAT7,ATF7,TFDP1,GABPB1,KAT2B,ZNF281,PHF8,LCOR,ZFX,GABPA,RNF2,RBFOX2,SMARCE1,KDM1A,SIN3A,POLR2G,KLF6,TFAP4,ATF1,GMEB1,HDAC2,KAT7,NCOR1,SOX6,HDAC1,NFIC,NCOA1,POLR2AphosphoS2,POLR2A,RBM39,MAZ,TEAD4,TCF12,TBP,TCF3,IKZF1,TFDP1,GABPB1,ZBTB2,LCOR,GABPA,FOXM1,PRDM10,TBP,FOXK2,SMARCE1,TOE1,IKZF1,POLR2AphosphoS2,POLR2G,ZSCAN29,ZNF12,IRF2,IRF1	9,15,42,45
chr1	47230704	47231171	MAX,ETV5,ETS1,UBTF,TFDP1,ZNF511,ZNF7,NFRKB,MGA,EGR1,XRCC5,KLF13,ZFX,PCBP1,USF1,TEAD1,FOXP1,POLR2G,RBM22,ZNF511,RBFOX2,ZBTB7A	58,75
chr1	47231403	47232154	ZBTB7A,POLR2AphosphoS5,TBP,ZFP91,PHF21A,RBFOX2,ZNF281,CBX1,PHF8,ZFP36,POLR2G,HDAC2,KDM5B,TARDBP,ZBTB26,PHB2,ZNF7,HBP1,POLR2A,RNF2,THRB,GMEB1,HMG20A,SKIL,TFAP4,PRDM10,ZNF639,ATF7,BRD4,TOE1,HNRNPLL,ZBTB40,MTA3,ZFP91,SMARCE1,PHF20,MNT,SMARCC2,CBFB,DPF2,TEAD1,GTF2F1,HDAC1,MEF2D,RBFOX2,IKZF1,NBN,ELF1,ZNF24,ZNF511,NFIC,E2F8,NCOA1,MTA1,GABPB1,ESRRA,PHF8,TARDBP,ZBTB2,KDM5B,HDAC2,FOXK2,MGA,ZNF318,NR2F2,TCF12,POLR2A,RAD51,MYC,TCF3,KAT7,IRF9,ZNF263,NRF1,TEAD4,TBL1XR1,TRIM24,ELF4,POLR2AphosphoS2,MAX,IRF2,MAZ,ATF2,SMAD1,DDIT3,HNRNPLL,ATF4,CEBPB,ZNF83,UBTF,GATAD2A,BRD4,RNF2,EP300,CEBPG,BHLHE40,JUND,HCFC1,ZFP36,KLF6,POLR2G,PATZ1,SKIL,ELF1,RBFOX2,ATF1,MGA,GMEB1,EGR1,PCBP1,GABPB1,ZBTB2,MTA3,FOXK2,GABPA,ZFX,FOXM1,GTF2F1,SIN3A,PHF8,ATF4,CEBPB,ZNF263,TBP,KDM5B	6,15,17,20,30,31,42,77
chr1	47232328	47232693	U2AF1,ZBTB7A,CREB1,CHD2,CREM,GTF2F1,ZNF644,NR2C2,TFDP1,BHLHE40,MXI1,ZNF83,ZNF766,FOXM1,ZNF589,ZKSCAN8,MAX,MYNN,HMG20A,MAZ,RCOR1,ETS1,NCOR1,TCF12,TBL1XR1,TFAP4,SRF,MEF2A,TCF3,KLF16,TCF7,ZNF7,EP300,POLR2AphosphoS5,LCOR,SIN3B,NR2F6,MNT,NFIC,TEAD4,ETV6,ZNF281,SOX6,MYC,SMAD4,GMEB1,PHB2,TARDBP,MTA3,SMAD1,NR2F2,GATA2,NR2F1,YY1,RNF2,JUNB,JUN,NONO,HDAC1,KDM1A,PHF20,ZKSCAN1,JUND,PHF21A,TRIM24,PBX2,ESRRA,ARID3A,DPF2,MEIS2,FOSL1,NCOA1,HDAC2,NFE2,SKIL,RAD51,PRDM10,REST,ZNF282,ZNF24,CBX1,SMARCE1,ZBTB34,SMARCC2,ETV5,TEAD1,ZNF511,E2F8,GATAD2A,UBTF,TOE1,ZSCAN29,ATF7,ZNF12,RELA,MAFK,NR2C2,ARNT,DPF2,FOSL1,EHMT2,HDAC2,NFRKB,SMARCE1,NBN,SMARCC2,MTA1,ZBTB2,IKZF1,ELF1,ZBTB40	36,42
chr1	47233312	47233612	HDAC1,CBX1,ZNF24,ZMYM3,KDM1A,RCOR1,HDAC2,ZFP91,PHF20,E2F1,ATF1,ATF2,DPF2,CREM,CREB1,ATF1	13,35,39,55
chr1	47234613	47234728	NFIC,ATF4,NR2F1	6,28,50
chr1	47235982	47236046	KDM1A,RCOR1,HDAC1,ZMYM3,ZFP36	35
chr1	47237797	47237880	CREB3,MAZ,NFIC	12
chr1	47238347	47238499	NFE2,MAFG,MAFF,SMARCC2,ZNF384	4,10,44
chr1	47239245	47239562	ADNP,ZMYM3,MEIS2,NR2F6,NR2F2,JUND,NCOR1,MEF2D,TEAD4,ZNF24,ESRRA,NR2F1,SMARCE1,ARID3A,HDAC1,GABPA,KDM1A,HDAC2,MTA1,PBX2,RCOR1,ZBTB2,RNF2,RREB1,XRCC5,PTBP1	12,35,45
chr1	47241156	47241236	HDAC2,HDAC1,USF1	35,41
chr1	47241438	47242110	TFDP1,ZNF12,KAT7,TFAP4,ZNF589,ZNF7,IRF1,NR2C2,EP300,GABPA,ELF4,ESRRA,GABPB1,ATF7,ATF6,ETV5,ZNF589,DPF2,GMEB1,SRF,MEIS2,MTA3,MGA,RCOR1,RNF2,MTA1,ZBTB7A,JUND,HMG20A,ZFX,GABPA,ELF4,ESRRA,NR2C2,MAFK,ATF7,FOSL1,NFE2L1,NFE2,MAFF,CREB1,MAFG,ZNF24,ZBTB2,NCOR1,DPF2,KDM1A,POLR2AphosphoS5,TCF3,ZNF281,HDAC1,IKZF1,TCF12,TEAD4,NR2F2,RNF2,KAT2B	12,15,16,44
chr1	47244546	47244754	KDM1A,HDAC2,NR2F2,MAFF,MAFK,MAFG,FOSL1,IKZF1	1,44,45
chr1	47252567	47252606	JUND,MEIS2,PBX2,FOSL1,ATF3	4,48
chr1	47254150	47254353	CEBPB,ZNF384,ATF3,CEBPB	6
chr1	47262798	47263170	NR2C2,ATF3,CEBPG,CEBPB,E2F1,ATF4,PBX2,KLF16,RAD21,MAX,REST,TEAD4,IRF9,CREM,RCOR1,CTCF,MYC,SMC3,MAZ,FOXK2,ETV6,PRDM10,CEBPB,E2F1	2,6,13,30,34,52
chr1	47290622	47290848	ZBTB33,MAFG,HDAC1,PBX2,NFE2,MEIS2,NR2F1	44,45,48
chr1	47296762	47296978	CEBPG,PBX2,NFE2,MAFG	34,48
chr1	47309618	47309633	MAFG,MAFF,MAFK	44
chr1	47313520	47315513	MTA1,ZBTB40,PRDM10,KAT7,RCOR1,ARID3A,FOXK2,CREM,JUNB,TCF3,FOXK1,FOXA3,KAT7,TEAD4,FOXP1,ZFP91,NCOR1,RNF2,NR2F2,HDAC2,TEAD1,SMARCE1,ZNF24,CBFB,NR1H2,NFIC,TOE1,ZNF12,NONO,MEF2A,ZNF511,KAT7,NCOA1,PHF8,ATF6,KLF6,KLF13,POLR2AphosphoS5,POLR2A,IKZF1,NR2F2,TEAD1,FOXP1,KDM5B,SIN3B,ARID4B,HDAC2,ZNF431,ZNF263,ZBTB2,POLR2AphosphoS2,POLR2G,CBFB,CBX1,HDAC1,KAT2B,PCBP1,ETV6,ETS1,GTF2F1,PRPF4,RBFOX2,ZNF282,MTA3,TBP,ZFX,ZBTB7A,MXI1,E2F8,TFAP4,MAZ,TBL1XR1,TARDBP,TOE1,TFDP1,RBM22,MAX,MAFK,MYC,CHD2,E2F4,SP1,MNT,SOX6,NCOA1,EGR1,ESRRA,PBX2,ARID3A,BHLHE40,NFYA,ATF1,CREM,CREB1,GMEB1,ATF7,RFX5,E2F1,IRF2,HCFC1,TCF7L2,POLR2G,RCOR1,RBFOX2,MYBL2,SMAD1,FOXM1,EP300,TOE1,MAX,TFDP1,JUND,HNRNPLL,SP1,PRDM10,MNT,MEIS2,ETV5,NR2C2,ZBTB40,NFATC3,GABPB1,NRF1,ELK1,ESRRA,GABPA,ARID3A,PBX2,CREB1,ELF1,ATF7,E2F1,ELF4,POLR2AphosphoS2,ATF1,ZFX,FOSL1,ATF3,ZBTB40,NR2C2,NFATC3,GABPA,GABPB1,CREB3,ELF1,NFRKB,ZNF318,IKZF1,ATF2,NBN,MTA1,NCOA1,FOSL1,ARNT,CREM,SMARCC2,SMARCE1,HDAC2,ZNF384,PHB2,HDAC1,EGR1,FOXK2,ZNF121,ZNF24,RNF2,NFIC,MGA,ZBTB2,TOE1,HDAC1,HDAC2,EGR1,TFE3,RELA,ZMYM3,PBX2,MEIS2,POLR2G,ZNF121,GMEB1	24,28,31,36,48,51,55
chr1	47318442	47318741	TOE1,HDAC1,ZNF24,RCOR1,ZBTB2,HDAC2,ZBTB33,ZNF121,TFAP4	3,7,52,56
chr1	47320119	47320159	ZBTB33,ZNF384,SMARCE1	30,47
chr1	47320321	47320469	ATF4,TCF3,NR2F1,SMARCE1,ATF7,IKZF1	1,34
chr1	47321865	47321894	NFE2,MAFG,MAFK	44
chr1	47322478	47322810	ZMYM3,ZBTB33,CEBPB,ZBTB33	55
chr1	47323680	47324025	KAT2B,ZNF281,RNF2,SOX6,ELF4,IKZF1	10,21
chr1	47331989	47332190	ZNF512,EHMT2,IKZF1,FOXK2,MAFG,MAFK,MAFF,TCF7L2,PRDM10,ATF7	40,44,73
chr1	47333118	47336080	ZNF512,ZMYM3,ZNF121,RCOR1,SMARCC2,KAT2B,TEAD1,CREB3,XRCC5,ZNF7,IKZF1,HDAC1,HDAC2,NFRKB,SMARCE1,MTA1,PHB2,DPF2,ZBTB40,NR2F1,ZNF12,FOXK2,NFATC3,MGA,FOXA3,SMARCE1,NBN,E2F8,NCOA1,HDAC2,LCOR,ZNF24,TEAD1,MNT,RNF2,SOX6,GMEB1,ZNF7,ELF4,ZNF281,POLR2A,PHF8,SMAD1,CTCF,PRDM10,TFAP4,KDM5B,TEAD4,GABPB1,CBX1,HNRNPLL,MTA3,REST,ZNF263,HINFP,ZNF589,BHLHE40,POLR2AphosphoS5,TBP,MYC,MEIS2,MAX,CREM,ETS1,CREB1,NRF1,NONO,ZKSCAN1,GABPA,ZBTB7A,TFDP1,TBP,MXI1,MYC,POLR2G,HNRNPLL,TFAP4,SMC3,PHF8,PRPF4,SIN3A,TARDBP,RBM22,ATF7,FIP1L1,HNRNPL,ZFX,SIN3B,SKIL,FUS,POLR2G,MAZ,GABPA,ATF1,RBFOX2,MYC,CREM,ETS1,SUZ12,FOSL1,HCFC1,ZNF644,PCBP1,ZNF83,NR2C2,KAT2B,ZNF766,CTCF,ESRRA,RBM22,XRCC5,ZNF431,FOXP1,TFAP4,MTA3,ZNF263,SIN3A,ATF1,HMG20A,ATF7,GMEB1,PHF8,PRPF4,ZNF83,USF1,E2F1,ZNF384,POLR2A,ZFX,MTA1,MTA3,FOXP1,PBX2,ZKSCAN1,ZBTB2,XRCC5,TARDBP,ZNF511,KAT7,BHLHE40,FOXA3,RBFOX2,GTF2F1,HDAC2,LCOR,POLR2G,UBTF,MAX,NR2F1,JUN,MXI1,ETV5,GMEB1,ZNF282,NR2F6,RCOR1,HMG20A,KDM5B,TBP,SMARCE1,MAFK,NR2F2,POLR2AphosphoS5,ETS1,NR2C2,ELF1,GABPB1,NFE2,PBX2,ELF4,E2F1,ZNF281,RREB1,E2F8,NCOR1,ZBTB26,BRD4,KAT2B,IKZF1,ZBTB40,NR2C2,FOXM1,E2F8,ZBTB40,NFRKB,NFATC3,TFDP1,TFE3,TEAD1,POLR2A,EGR1,MTA3,NFIC,ETV5,FOXM1,CBX1,ELF1,TCF3,POLR2G,GABPA,TCF12,TEAD4,EP300,GABPB1,ATF7,ESRRA,MAX,DPF2,ELF4,ZNF384,NCOR1,TFDP1,ZNF281,SMARCE1,SMARCC2,RNF2,NFIC,E2F1,ATF1,E2F8,TOE1,NBN,PRDM10,ZMYM3,IKZF1,RAD51,ZNF639,ZBTB40,TFAP4,ZNF24,SMARCE1,HDAC1,MTA1,SMARCC2,ZBTB26,TFE3,TBP	3,11,18,20,31,42,48
chr1	47338978	47339144	MAFF,MAFK,CEBPG,MAFG,CEBPB,ZNF121	6,44,55
chr1	47339445	47339772	KAT2B,MAFF,MAFK,MAFG,CTCF,ZNF24,FOXM1,MYBL2,ZBTB2,ZMYM3,ZBTB33	43,44,52,55
chr1	47340402	47340443	CEBPB,CEBPG,ATF4	6
chr1	47345163	47345278	ZBTB33,MAFF,NFE2,MAFG	44,55
chr1	47351397	47351525	ZNF146,ZNF24,ZFP91,PBX2,MAFG,NFE2,MAFF,MAFK,MEIS2,NFE2L1,RNF2,SMARCE1	47,48,55
chr1	47378247	47378404	SMARCE1,DPF2,FOXM1,EP300,RCOR1,TBL1XR1,ZNF766,TEAD4,SOX6,TCF3,NR2F6,CEBPG,CEBPB,MEIS2	10,27,48
chr1	47379554	47379971	PRDM10,MEIS2,HDAC1,PBX2,ESRRA,RCOR1,E2F1,NR2F1,NONO,LCOR,FOXA3,HDAC2,SMARCE1,EP300,SOX6,KDM1A,ETV5,TCF3,TCF12,TEAD4,ATF7,NBN,JUND,HMG20A,MAFK,TEAD1,ZNF7,ATF2,ATF1,CEBPB,SMARCE1,ZBTB33	3,15,20,43,51
chr1	47382525	47382750	MEIS2,ARID3A,RNF2,NFIC,EP300,NCOR1,DPF2,TCF3,TCF12,SMARCE1,ZNF384,TEAD4,E2F8,FOXM1,IKZF1,PRDM10,ELF4	15,19
chr1	47388616	47389150	POLR2A,ZNF263,TOE1,MTA3,MEIS2,EHMT2,REST,RCOR1,STAG1,MAZ,CTCF,TFAP4,RAD21,MYNN,SMC3,XRCC5,CHD2,ZNF511,TFAP4	24,63
chr1	47405805	47405929	REST,CTCF,ZFP36,ZNF263	2,55
chr1	47424451	47424630	TCF12,SMARCE1,MTA1,HDAC2,ZBTB2,TOE1,EHMT2,NBN,ZNF24,RNF2,MAZ,IKZF1,SMC3,GMEB1,MNT,REST,XRCC5,KLF16,CTCF,RCOR1,SP1,KDM1A,LCOR,JUN,MEF2D,MEF2A	5,31,43,52
chr1	47432248	47432873	EGR1,GABPB1,ELF1,IKZF1,ELF4,SMARCE1,ATF7,MYC,RAD21,NBN,XRCC5,CTCF,KLF16,SMC3,REST,RNF2,MGA,TEAD1,ZBTB33,XRCC5,ZNF7,ZNF511,ZBTB7A,CBFB	19,20,52
chr1	47434451	47434526	RBFOX2,ZBTB33,POLR2G	51
chr1	47436584	47437377	CBFB,ZNF511,XRCC5,STAG1,ETV5,MYC,TEAD1,MAX,KLF16,CTCF,GTF2F1,JUND,BHLHE40,JUN,TEAD4,TBP,CREM,HCFC1,TFAP4,KAT2B,RCOR1,REST,SMC3,CHD2,SMAD4,TCF7,HMG20A,NONO,MTA3,MYNN,RNF2,MAZ,SOX6,ATF1,ZBTB2,ESRRA,NFIC,ZNF263,CREB1,GABPB1,ELF1,HDAC1,NBN,ZNF24,IKZF1,ZNF282,GMEB1,NR2F1,CEBPB,HDAC2,CEBPG,ZBTB40,NR2C2,NR2F6,NR2F2,TCF7,EGR1,SMARCE1,PRPF4,ZBTB7A,ZBTB2,HNRNPLL,NBN,ZNF639,NR2F1,ZBTB40,KDM5B,NR2C2,HNRNPLL,ZBTB7A,ZFX,KDM5B,SIN3B,NONO	1,6,20,27,42,56
chr1	47437553	47438285	ZNF282,RNF2,PHF8,LCOR,ESRRA,ZFX,KDM5B,RBFOX2,TFDP1,TBP,U2AF1,TEAD4,POLR2G,ETV5,AGO1,MYNN,POLR2A,MNT,SP1,SMARCE1,ATF1,RBFOX2,NR2F1,SKIL,ELF1,GATAD2A,KDM5B,ELF4,LCOR,TFAP4,HDAC1,TFDP1,GABPB1,NR2F2,PHF20,CBX1,PHF8,PRPF4,ATF7,ZBTB40,FIP1L1,EGR1,TOE1,ZFP91,REST,E2F8,ESRRA,POLR2G,RNF2,SMC3,TARDBP,GABPA,TEAD4,ZBTB7A,TBP,KAT2B,GMEB1,HCFC1,KAT7,GTF2F1,XRCC5,TEAD1,NONO,MAX,KLF16,CTCF,ZNF511,PCBP1,SMAD4,ETS1,RCOR1,ATF1,JUND,ELK1,MXI1,SKIL,CREM,ZNF281,TFDP1,PRPF4,CBX1,RBFOX2,EGR1,POLR2G,GABPA,ZFX,ZNF263,MTA3,NFIC,PCBP1,ZNF431	45,58,63
chr1	47443536	47443741	RNF2,CBX2,RNF2	26
chr1	47450072	47450176	CTCF,MAZ,REST,SMC3,NR2F1	52
chr1	47469894	47470255	ZKSCAN1,ZNF263,GMEB1,IKZF1,XRCC5,TCF12,CREM,TFAP4,MYC,CTCF,ZKSCAN1,MAZ,ZNF263,GMEB1	40,52
chr1	47474993	47475012	ZMYM3,ZFP36	35
chr1	47507970	47508544	HINFP,E2F8,RBFOX2,TFDP1,ZNF281,GABPA,TEAD4,EGR1,TCF3,POLR2AphosphoS5,KLF16,RBFOX2,ZBTB7A	16,50,52,66,72
chr1	47515513	47515694	KAT2B,ATF7,REST,ZBTB7A,CTCF,HINFP,GABPA,GABPB1,NR2F1,FOXK2,SMC3,TCF12,MAX,NFIC,ELF1,ETS1,TEAD4,IKZF1,RCOR1,NR2F2,CREB1,NR2C2	2,10,30,34,45,57
chr1	47527846	47528101	RAD21,CTCF,REST,EHMT2,ZNF512	2,73
chr1	47533414	47533511	TFAP4,ZNF766,MAX	37,41,71
chr1	47534580	47534674	NFE2L1,MAFG,NFE2,MAFF,MAFK,ESRRA	7,44
chr1	47549707	47549724	NR2F6,REST,CTCF,NR2F1	2,27
chr1	47569968	47570030	FOSL1,TEAD4,TEAD1,CTCF	1,2
chr1	47613013	47613017	MAFK,MAFG,MAFF	44
chr1	47618075	47618083	ZNF24,ZMYM3,ADNP,ZFP91	35
chr1	47666172	47666189	RAD51,USF1,TFE3	41
chr1	47710394	47710840	ZNF281,ADNP,ZMYM3,PTBP1,ZFP36,RCOR1,CBX1,RNF2,NRF1,ESRRA,ZKSCAN1,HNRNPLL,U2AF1,ATF1,REST,SOX6,TFAP4,CREM,STAG1,GTF2F1,KLF16,RAD21,BHLHE40,CTCF,SMC3,JUND,XRCC5,RCOR1,ATF7,ETS1,ESRRA,ATF1	2,17,35,56
chr1	47713010	47713105	ZMYM3,ZNF24,ZFP91	55
chr1	47714552	47714579	ZMYM3,ZFP36	35
chr1	47726376	47726472	KAT2B,RBM39,STAG1,REST,SMC3,SUZ12,CTCF,RAD21,CREM,JUND	51,52,63
chr1	47728506	47728572	CEBPG,CEBPB,JUNB,ATF3,JUND,FOSL1	4,6
chr1	47738719	47738786	EHMT2,REST,CTCF,SMC3,CREM,RAD21	2
chr1	47751376	47751395	JUND,ATF7,GABPB1,GABPA,ZBTB40	2,30
chr1	47753985	47754005	MAFF,MAFK,MAFG,NFE2L1,NFE2	44
chr1	47755578	47755638	REST,TFAP4,XRCC5,NR2C2,CREM,BHLHE40,NR2F6,NR2F1,NR2F2,ESRRA,KLF16,SMC3,MAZ,CBFB,JUND,CTCF,ZBTB33,PRDM10	27,52,58
chr1	47794687	47794758	MEIS2,ZBTB40,ZNF384	30,48
chr1	47797712	47797807	NFIC,ATF2,MEIS2,PBX2	48
chr1	47816871	47816881	RCOR1,ZFP36,ZMYM3	35
chr1	47914742	47914748	MAFK,MAFF,MAFG	44
chr1	47921970	47922298	ZMYM3,ZFP36,ADNP,ATF1,PBX2,ZNF589,HIVEP1,ZNF281,RCOR1,MEIS2,ZNF766,GATA2,TFAP4,ZNF644,KLF16,TCF3,EGR1,NFIC,EP300,FOSL1,REST,TCF12,TEAD4,FOXM1,NCOA1,NCOR1,NR2C2,SMARCE1,JUND,MYC,ESRRA,CREM,RNF2,SOX6,DPF2,MYNN,NR2F2,NR2F1,NR2F6	35,50,66
chr1	47931600	47931621	BHLHE40,REST,CTCF	2,41
chr1	47942074	47942094	ATF4,CEBPG,CEBPB,ATF3	6
chr1	47991201	47991431	TFE3,RAD51,BHLHE40,JUN,ATF2,ATF7,ATF3,JUND,ZFP36,ESRRA	13,41,48
chr1	47997699	47997814	ZBTB33,PCBP1,PCBP2,ZBTB7A,ZNF263,HNRNPK,MAZ,SMC3,CTCF,U2AF1,REST	52,68
chr1	48007205	48007303	REST,SKIL,EP300,MEIS2,MAFK,EHMT2,NFE2,MAFF,NFE2L1,MAFG,IKZF1,ATF3	47,50
chr1	48020099	48020154	PBX2,MEIS2,GABPA,NR2C2	30,48
chr1	48026376	48026448	CEBPB,CEBPG,ATF4,FOSL1	6
chr1	48031829	48031830	CEBPG,IRF9,CEBPB	3,6
chr1	48061349	48061376	REST,SMC3,CTCF	2
chr1	48093726	48093884	ZNF512,RAD21,CTCF,CREM,MAZ,SMC3,REST	2
chr1	48109578	48109618	RAD21,SMC3,KLF16,CTCF,REST	2
chr1	48128136	48128145	MAFK,MAFF,MAFG	44
chr1	48175301	48175332	MAFK,MAFG,MAFF	44
chr1	48177400	48177553	ATF1,ETV5,GATA2,ARNT,POLR2A,NBN,PHB2,HDAC1,MTA1,ZNF644,SOX6,NR2F2,KDM1A,KLF16,ZNF589,RCOR1,SMARCC2,DPF2,IKZF1,MEIS2,TRIM24,CREM,HDAC2,NR2F6,NCOR1,ZNF282,ZNF766,NFATC3,FOXM1,NR2F1,NCOA1,NFIC,TARDBP,ATF7,TCF12,SMARCE1,POLR2AphosphoS5,TCF3,MYC,ESRRA,TEAD4,CREB1,ZNF281,EP300,TBL1XR1,RNF2,ZNF384,NONO	15,17,35
chr1	48191283	48191346	NR2F1,NR2F6,NFIC	45
chr1	48202353	48202359	REST,CEBPB,SMC3,CTCF,RAD21,CEBPG	2,6
chr1	48203484	48203535	REST,CTCF,SMC3	52
chr1	48236986	48237037	SMC3,RAD21,REST,CTCF	25
chr1	48396351	48396375	MAFK,NFE2L1,MAFF,NFE2,MAFG	44
chr1	48472023	48472236	NR2C2,HNRNPK,TFAP4,RFX1,GABPA,GABPB1,MXI1,MAZ,SP1,NRF1	18,37
chr1	48472390	48472613	CREM,CREB1,JUND,E2F1,TBP,RBFOX2,MTA1,POLR2G,POLR2AphosphoS5,KDM5B,ELF4,PHF20,PHF8,POLR2A,ATF1,IKZF1,E2F1	57
chr1	48498245	48498335	TEAD4,KLF16,REST,SMC3,CTCF,XRCC5	2,43
chr1	48530872	48531004	RBM39,GATA2,TCF3,POLR2AphosphoS5,ZNF263,ZNF511,TCF12,TFAP4,SMC3,HCFC1,SKIL,CTCF,ZNF281,LCOR,KLF16,CREM,ESRRA,JUND,RCOR1,ZNF83,MAZ,ZNF644,HDAC2,EHMT2,REST,ZNF766,CREB3	15,50,52,67
chr1	48572831	48572849	CTCF,RAD21,SMC3,REST	2
chr1	48677496	48677543	SMC3,CTCF,KLF16	2
chr1	48697286	48697305	XRCC5,SMC3,CTCF	52
chr1	48718420	48718438	MAFK,MAFF,NFE2,MAFG	44
chr1	49046481	49046492	MAFF,MAFG,MAFK	44
chr1	49257439	49257478	KDM5B,ZNF281,PHF8	18
chr1	49319744	49319772	MAFF,MAFG,MAFK	44
chr1	50266644	50266930	IRF1,ATF3,ATF4,NR2C2,CEBPG,IRF1,ATF3,CEBPG	6,61
chr1	50268230	50268279	TFAP4,EHMT2,REST,ZNF766	2,11
chr1	50272149	50272174	SMC3,CTCF,REST,RAD21	2
chr1	50279755	50279894	KLF16,TFE3,EGR1,RAD51,CTCF,BHLHE40	41,52
chr1	50280133	50280149	EHMT2,ZNF766,REST	40
chr1	50309033	50309066	ZNF766,REST,RCOR1,EHMT2,MAZ,HCFC1,ZNF281	67
chr1	50333074	50333773	HNRNPK,HDAC2,FUS,CREM,SMC3,ZSCAN29,STAG1,MAZ,ZNF282,REST,ESRRA,CBX1,RAD21,CTCF,RCOR1,FIP1L1,PCBP1,BHLHE40,SKIL,MYC,HCFC1,XRCC5,RNF2,ZBTB7A,GABPB1,SMARCC2,NONO,MTA3,KDM5B,GABPA,RBM22,ZBTB40,ATF1,HDAC1,ZFX,FOXP1,TEAD1,POLR2G,HNRNPK,ZNF282,ESRRA,TFAP4,CBX1,GMEB1,AGO1,TARDBP,USF1,RNF2,GABPB1,TOE1,ZBTB40,ATF1,ZFX,PHF8,SRSF1,ATF6,TARDBP,POLR2G,NRF1,RBFOX2,TBP,BHLHE40,GMEB1,ETS1,ZBTB7A,MYC,MAX,RCOR1,GTF2F1,MAZ,ESRRA,HCFC1,CTCF,SMC3,CREM,MGA,ATF6,HNRNPK	31,52,58
chr1	50348864	50348915	BHLHE40,RAD21,SMC3,REST,CTCF,MAZ,TBP,NR2F2	2,18,45
chr1	50368618	50368705	MAX,CTCF,STAG1,RAD21,BHLHE40,SMC3,REST,ARID2,NCOA1	63
chr1	50369124	50369181	ZBTB2,EHMT2,HDAC1,HDAC2	73
chr1	50413256	50413282	ATF4,CEBPB,CEBPG	6
chr1	50415030	50415042	MAFF,MAFG,MAFK	44
chr1	50458743	50458812	TRIM24,CEBPB,ATF4,ZBTB40	6
chr1	50475016	50475067	ATF3,JUND,FOSL1,JUN	4
chr1	50497183	50497265	ZNF512,CBX5,CEBPG	6,71
chr1	50503629	50503687	ZFP91,ZNF384,ZMYM3,ZNF146	55,63
chr1	50517675	50517698	CEBPB,MEF2A,CEBPG	6,36
chr1	50523064	50523198	CEBPB,ATF3,CEBPG,ATF4	6
chr1	50554170	50554181	NFE2,MAFG,MAFF	44
chr1	50564531	50564640	ATF2,ATF4,CEBPG,CEBPB,ATF3	6
chr1	50599738	50599751	MAFK,MAFG,MAFF	44
chr1	50605645	50605700	SMC3,REST,CTCF,RAD21	2
chr1	50620731	50621120	RAD21,CTCF,REST,NFIC,TCF12,ZNF263,USF1,IKZF1	2,15,41
chr1	50622451	50622463	MAFG,MAFF,MAFK	44
chr1	50654973	50655127	CEBPB,HDAC2,TCF12,NR2F1,KDM1A	45
chr1	50704201	50704429	MAFF,SMC3,CTCF,MAFK,MAZ,REST,ZNF281,RAD21,MAFG,ATF3	2,6,44
chr1	50711713	50711947	TFE3,ADNP,TCF12,ZNF766,NR2F6,TCF3,RNF2,NCOR1,HDAC2,TEAD4,SOX6,FOSL1,SMARCE1,ADNP	3,15,27,43
chr1	50717310	50717339	ATF4,ATF3,CEBPB	6
chr1	50720603	50720957	MYNN,TFAP4,TOE1,MTA3,SMARCE1,NCOA1,TRIM24,SMARCC2,FOXM1,ZNF24,NFIC,EHMT2,MEIS2,CREB1,DPF2,TCF7,NONO,GATA2,GMEB1,ATF7,TCF12,CREM,ATF2,RNF2,NFATC3,NCOR1,NBN,PHB2,SOX6,JUN,NR2F2,POLR2AphosphoS5,JUND,MTA1,KLF16,RCOR1,ZBTB2,MAZ,HDAC1,EP300,LCOR,TCF3,HDAC2,TEAD4,KDM1A,TEAD1,IKZF1,NR2F6,TBL1XR1,ZNF281,ARID3A,PBX2,TEAD2,ZNF318,ATF1,NFATC3,GMEB1	4,15,43
chr1	50721204	50721629	ADNP,RCOR1,GATA2,FOXM1,ZNF766,ZBTB2,HDAC2,SMARCE1,ZBTB33,ZMYM3,PRDM10,ZBTB33	3,10
chr1	50774960	50774978	REST,CTCF,RCOR1,RAD21,SMC3	52
chr1	50785977	50786096	NFE2,MAFG,ZBTB33	44,51
chr1	50835507	50835542	ZBTB33,CEBPB,TRIM24	6
chr1	50836308	50836329	JUND,ZFP1,TRIM24,ATF3	6,16
chr1	50873508	50873995	ELF1,CTCF,MTA1,SIN3B,NFIC,CREB1,CBX5,FOXK2,EHMT2,CREM,ZNF318,ZNF24,MYNN,GMEB1,IRF9,TEAD4,PBX2,SMARCC2,ATF1,NBN,SMARCE1,E2F8,KAT2B,TBP,SMC3,TOE1,GABPB1,FOXM1,TRIM24,ZBTB33,ESRRA,ZC3H8,SKIL,E2F1,NONO,CEBPB,RAD21,SOX6,NCOA1,MNT,RAD51,NFATC3,NR2F1,ATF7,ZFP91,CEBPG,HDAC2,HDAC1,RNF2,CBX1,IKZF1,SP1,ARID2,DPF2,REST,MGA,NCOR1,MTA3,HMG20A,ZNF281,ZNF7,ARID3A,XRCC5,NFIC,ZBTB40,FOSL1,CTCF,ATF3,MAFG,JUN,MAZ,JUND,EP300,NFE2,ZNF24,TCF3,MAFF,NFE2L1,MAFK,ATF1,NBN,ZNF766,SMARCE1,RCOR1,ESRRA,CEBPB,MTA3,FOSL1,ATF3,KDM1A	3,10,30,31,39,44,63
chr1	50879149	50879311	CEBPB,ZNF24,ZFP91	6,55
chr1	50902063	50902127	CEBPG,CEBPB,ATF4,ATF3	6
chr1	50915820	50915821	MAFF,MAFK,MAFG	44
chr1	50929565	50929612	CTCF,RAD21,REST,ARID3A,SMC3	2
chr1	50931426	50931660	ZNF766,SOX6,TEAD4,ZFP36,MTA1,ATF3,TRIM24,RNF2,JUN,JUND,MAX,HDAC1,MGA,FOSL1,EGR1,ATF7,SMARCC2,TOE1,SMARCE1,BHLHE40,TCF12,MNT,ZNF24,SOX6,TFE3,ZBTB33	1,5,10,37,41
chr1	50950493	50950569	KDM1A,TCF12,CEBPB,TCF3,TEAD4,NR2F2	7,15
chr1	50959379	50961203	ATF4,FOXK2,MNT,GMEB1,ZBTB40,MTA1,EGR1,RNF2,EHMT2,E2F8,ELF1,PHB2,NBN,NFIC,NCOA1,HDAC1,ELF4,ZNF24,ZBTB2,HDAC2,ZNF639,HBP1,NFATC3,DPF2,POLR2A,MNT,ZNF766,IKZF1,ZNF511,RNF2,MAX,HDAC1,YY1,ZNF766,NONO,CEBPG,PTBP1,BRD4,TFDP1,PHF8,GABPA,POLR2AphosphoS5,TARDBP,CEBPB,FIP1L1,MTA3,POLR2G,NFIC,KLF13,ESRRA,CEBPZ,HNRNPK,U2AF1,PCBP1,YY1,AGO1,ZBTB7A,FUS,EGR1,PRPF4,TEAD1,ETS1,RBFOX2,RFX5,GTF2F1,SIN3B,GABPB1,FOXP1,TEAD4,NFRKB,PHF20,NFYA,ATF7,NR2C2,SP1,MAZ,ELF1,CREM,CREB1,TBL1XR1,HCFC1,E2F8,JUND,ATF1,SRF,MAFK,ETV6,TFDP1,MTA1,EP300,IRF2,TCF7,MAX,NR2F2,E2F1,MEIS2,MYNN,BHLHE40,CBX5,JUN,GABPA,MAFG,CEBPB,CHD2,FIP1L1,NFE2,MEF2A,TFE3,TOE1,REST,USF2,RAD51,CBX1,USF1,GMEB1,MYC,TBP,MXI1,MXD1,PRDM10,MEF2D,ZNF281,TCF3,ZFP36,TFAP4,CREB3,FOXK2,SIN3A,POLR2AphosphoS5,HDAC2,NRF1,SOX6,ZNF83,MNT,HNRNPLL,ZNF12,SKIL,KDM5B,NBN,AGO1,POLR2AphosphoS2,HDAC1,ZBTB40,ZNF7,ELF4,ETS1,ZFX,NR1H2,RCOR1,ZFP91,KAT7,GTF2F1,LCOR,FOSL1,PHF8,TEAD1,HMG20A,FOXP1,KLF6,MTA3,CTCF,POLR2A,ATF7,MGA,IKZF1,SP1,SMC3,ZKSCAN1,PHF21A,NCOA1,ATF1,RNF2,KAT2B,CCAR2,TOE1,SMAD1,TCF3,FOXK2,USF1,HDAC2,ZBTB40,MNT,HDAC1,SMARCE1,ZNF318,NBN,ELF1,KAT7,IKZF1,ATF4,NCOA1,FOXK1,ZNF512,RNF2,SMARCE1,ZNF512,ZMYM3,ZBTB33,SMARCC2	5,31,44,52,58
chr1	50967608	50967757	IRF2,ZNF589,MTA1	54
chr1	50968045	50970488	POLR2A,TCF3,ZNF589,RELA,MGA,MYNN,MEF2D,MNT,MTA1,MAX,NR2C2,ZBTB2,FOXP1,EGR1,IRF1,CREB3,CTCF,XRCC5,TEAD1,HNRNPL,BRD4,RCOR1,HDAC1,E2F5,KAT7,LCOR,SMARCE1,PRDM10,FIP1L1,USF1,ZHX1,SMAD4,HDAC2,IRF2,ZNF7,NONO,ZNF12,CBFB,ZNF511,RREB1,PRPF4,ZNF589,HNRNPLL,MTA3,FOSL1,SOX6,ZNF766,IRF1,CBX5,RNF2,GTF2F1,TARDBP,PCBP1,ESRRA,PHF21A,SKIL,KAT2B,ATF7,ATF1,NBN,ZFX,MGA,TOE1,E2F1,TCF7,GABPA,HMG20A,XRCC5,HNRNPL,PHF8,POLR2A,TFAP4,ATF6,KAT7,FIP1L1,GMEB1,GABPB1,IKZF1,POLR2AphosphoS5,ETS1,AGO1,PRDM10,SIN3B,KDM5B,ZNF263,RBFOX2,E2F8,NFIC,LCOR,REST,MNT,TEAD1,ZNF83,UBTF,POLR2G,HNRNPK,PRPF4,HNRNPLL,CHD2,NRF1,TCF3,MAX,CREB1,TARDBP,FOSL1,MAZ,TEAD4,CREM,BHLHE40,TFDP1,ATF7,ESRRA,ATF1,SKIL,ZNF282,MEIS2,SP1,MYC,XRCC5,TBP,ZNF766,RBFOX2,E2F8,ZNF384,ZNF281,EP300,NFATC3,EGR1,FOXM1,TEAD4,MAFK,MYBL2,TFDP1,MAFG,POLR2A,MAFF,PHF8,ELF4,DPF2,ZFP91,ZBTB40,IKZF1,ZNF83,THRB,HDAC2,NCOA1,HDAC1,MNT,ZNF512,JUND,SIN3A,GATAD2A,ATF4,MAZ,MEF2D,HBP1,TBP,ZBTB26,E2F4,ETV5,SMAD4,MYNN,PHF8,ZNF511,HNRNPL,ZNF7,AGO1,HDAC2,RBFOX2,ZNF512,U2AF1,IKZF1,ZNF431,AGO1,KDM5B,MTA3,RBM22,PHF8,GTF2F1,POLR2G,SIN3B,RBFOX2,PHF20,HNRNPLL,SMC3,KAT2B,ESRRA,CTCF,ZNF7,CBFB,GMEB1,KLF6,HBP1,IKZF1,NCOA1,SMARCE1,MTA1,HDAC2,TOE1,NBN,ETV5,POLR2A,E2F1,ATF1,CREB1,ZNF318,CREM,ELF4,KDM5B,HDAC1,POLR2AphosphoS5,HMG20A,TEAD4,TEAD1,NCOA1,BHLHE40,TBP,XRCC5,MNT,ATF7,USF1,MAFG,MYC,RAD51,MAFK,MAFF,ZBTB7A,MAX,MEIS2,REST,CREB1,FOXK2,PHF21A,TOE1,POLR2A,PBX2,POLR2AphosphoS5,RCOR1,HDAC1,HMG20A,IKZF1,TBL1XR1,LCOR,KLF13,ZBTB7A,CEBPG,CEBPB,KAT2B	6,16,24,29,42,44,66,73
chr1	50971059	50971324	ZBTB40,NR2F1,MNT,RBFOX2,IRF2,FOSL1	1,19,51,54,58
chr1	50973964	50974159	KDM1A,XRCC5,UBTF,IRF1,GABPB1,MYC,ZNF644	12,18
chr1	50976410	50976838	ELF1,NBN,MTA3,SP1,RCOR1,HDAC2,HDAC1,MEIS2,ZNF24,RBM39,MTA3,SP1,ZNF24	14,73
chr1	50977012	50978577	CEBPB,CEBPG,MNT,IRF2,ELF4,KAT7,IKZF1,RAD51,POLR2AphosphoS5,XRCC5,NCOA1,MNT,KDM5B,ELF4,EP300,POLR2A,MAZ,TRIM24,ZNF281,FOXM1,GABPB1,PRDM10,MYBL2,TOE1,TFDP1,NCOA1,ATF7,MTA3,POLR2AphosphoS5,FOSL1,XRCC5,NFIC,GABPA,ZBTB7A,GTF2F1,ATF1,NR2F6,NONO,BRD4,CEBPZ,TFDP1,AGO1,NCOR1,ZNF511,GMEB1,ZFX,THRA,NR2F1,RBFOX2,GABPA,NBN,PHF8,RBM22,TOE1,NFIC,BHLHE40,RNF2,POLR2AphosphoS5,KDM5B,POLR2G,ESRRA,FIP1L1,ZBTB7A,NR2C2,CBX1,PRPF4,BRD4,TBP,FUS,CREM,UBTF,MAZ,MYC,U2AF1,MAX,RCOR1,NRF1,TFDP1,ZNF263,GTF2F1,ZNF589,TARDBP,FOSL1,NR2C2,CBX1,POLR2G,AGO1,BRD4,KDM5B,ZFX,PCBP1,ZNF589,PHF8,GTF2F1,HNRNPL,RBFOX2,PRPF4,ZNF263,U2AF1,HNRNPLL,ZNF281,ZNF384,NR2C2,ZBTB7A,KLF13,ATF7,ZNF7,SKIL,CREM,TFAP4,CHD2,E2F4,EP300,TBL1XR1,PRDM10,SIN3A,ZKSCAN1,BHLHE40,POLR2A,MEIS2,ZBTB2,HDAC1,MAZ,TBP,NCOA1,SMARCE1,NFATC3,ZNF281,NR2F1	7,42
chr1	50978772	50979646	POLR2A,SP1,MGA,NR2F6,ZNF644,ZNF83,YY1,CREB3,NFRKB,EGR1,PRDM10,POLR2A,TRIM24,HBP1,HDAC1,MTA1,HDAC2,NBN,FOXM1,SMARCE1,GMEB1,ELF4,MTA3,NCOA1,ZNF281,THRB,ELF1,NFATC3,ZBTB40,NCOR1,E2F1,ZNF24,CREM,ATF7,DPF2,ATF2,ATF1,ZNF644,EP300,ZBTB40,ZNF24,ARID3A,ATF3,GABPA,ATF1,ARID3A	5,19,39,52
chr1	50995196	50995203	MAFF,MAFG,MAFK	44
chr1	51005686	51005807	FOXM1,SMARCE1,ZFX,GATA2,POLR2AphosphoS5,TRIM24,TCF12,TCF3,ZNF281,TEAD4,NCOR1,HDAC2,SOX6,TEAD1,EP300	11,15
chr1	51014930	51015075	ZNF512,IKZF1,PCBP2	68
chr1	51045004	51045034	ARID3A,REST,CTCF,RAD21	25
chr1	51048932	51048941	ATF7,ATF2,ATF3	13
chr1	51058909	51058963	REST,CTCF,RAD21,SMC3	2
chr1	51072218	51072482	MTA3,NFIC,TBP,ATF7,CEBPB,CEBPG,MGA,RCOR1,MAX,MYC,TRIM24,JUND,IKZF1,EHMT2,ZNF281,ATF7,CEBPB,MGA	6,34,40
chr1	51078444	51078487	MGA,NR2C2,RNF2	7,12
chr1	51102198	51102221	ATF2,E2F1,ATF3,RAD51	6,13,37
chr1	51112084	51112295	NFIC,ZFP36,RNF2	10,55
chr1	51114249	51114301	RNF2,MAFG,NFE2	22,44
chr1	51115830	51116320	ATF3,RNF2,MAFF,MAFK,MAFG,DDIT3,ATF4,TRIM24,ZNF281,TCF12,TEAD4,ZNF384,TRIM24	6,15,34,44
chr1	51127326	51127361	CEBPG,ATF4,ATF3,ATF2,CEBPB	6
chr1	51158435	51158518	EHMT2,CREM,FOXK2,GABPB1	1,40
chr1	51170522	51170562	ATF4,ATF3,TRIM24,CEBPB,CEBPG	6
chr1	51175371	51175505	ZFP36,IKZF1,NR2C2,CEBPG,CEBPB	6,12,55
chr1	51188387	51188427	MAFF,MAFG,MAFK	44
chr1	51189550	51189659	NBN,RCOR1,ZNF384,NFIC,REST,ARID2,KLF16,SMC3,CTCF,JUND,ELF4,RAD21,TEAD4,ATF3	4,6,10,28
chr1	51192376	51192402	KLF16,RAD21,SMC3,TEAD2,TEAD4,CTCF,RCOR1,NBN,TEAD1,REST	2,28,52
chr1	51192600	51192838	NBN,IKZF1,CTCF,FOSL1,GABPB1	2,40
chr1	51193755	51193763	MAFG,MAFK,MAFF	44
chr1	51212259	51212440	SMARCE1,ZNF384,SOX6,ZNF24,ATF7,SKIL,ADNP	3,13
chr1	51217147	51217304	ATF3,ATF2,ZNF384	6
chr1	51222209	51222595	KDM1A,HDAC2,CREM,ZNF83,SOX6,TOE1,ESRRA,IKZF1,HMG20A,RNF2,SMARCE1,GATA2,RCOR1,MTA1,KLF16,TBL1XR1,MEIS2,NCOR1,TCF3,TEAD4,EP300,TFAP4,FOSL1,MAFK,NFIC,USF1,MAZ,E2F1,RAD51,HDAC2,ELF1,ZNF281,JUND,ELF4,FOSL1,CBX1	30,43,49,50
chr1	51230674	51230746	TEAD4,TCF3,TCF12,JUND,ATF3,NCOR1,SOX6,CEBPB,EP300,FOSL1	4,15,39
chr1	51231270	51231280	MAFF,MAFK,MAFG	44
chr1	51234303	51234546	PHB2,ZNF639,MNT,NCOA1,MTA1,ZNF512,NFIC,ZBTB2,IKZF1,SMARCE1,HDAC2,EHMT2,ZBTB33,EGR1,HDAC1,ZNF512	73
chr1	51235064	51235590	KAT2B,HDAC1,ZBTB2,RCOR1,ZNF7,MEIS2,MAX,NFIC,MAFK,RNF2,MAFF,JUND,NFE2,MAFG,MLX,FOSL1,TCF3,SMARCE1,HDAC2,SMARCC2,IKZF1,FOSL1	4,40,44,47,55
chr1	51235864	51237272	ELF1,ZBTB40,MEF2D,RNF2,TCF12,MNT,ELF1,POLR2A,SMARCC2,DPF2,MTA1,ZBTB2,ZNF318,SMARCE1,HDAC1,HDAC2,NFIC,IKZF1,NCOA1,ZNF282,PRDM10,ARID3A,ZNF24,TRIM24,SKIL,TOE1,ZKSCAN1,EGR1,SIN3A,TFAP4,ZNF281,ZFP36,SOX6,HCFC1,RCOR1,CHD2,ESRRA,SMAD4,EP300,ZNF7,NCOR1,TBL1XR1,GMEB1,PHF20,KLF13,ATF7,HNRNPLL,JUND,FOXP1,PRPF4,MYC,ATF1,NRF1,MAX,CREM,SP1,GTF2F1,CREB1,NR2C2,CBX1,REST,POLR2AphosphoS5,SIN3B,TBP,MAZ,NONO,RBFOX2,FUS,HNRNPL,KDM5B,FIP1L1,POLR2G,NFIC,SKIL,PHF8,ZFX,HNRNPK,ETS1,TFAP4,ZNF511,NCOR1,KAT7,ATF7,ATF1,PCBP1,PRPF4,ZBTB7A,NR2C2,XRCC5,POLR2G,ZFX,FIP1L1,HNRNPL,PHF8,RBFOX2,ZBTB7A,PCBP1,KDM5B,KAT7,BRD4,NR2C2,GABPB1,POLR2G,E2F4,POLR2A,RBFOX2,RNF2,KDM5B,HMG20A,ZFP91,HDAC2,SMARCE1,FOXK1,ZBTB40,CREM,POLR2A,GMEB1,HMG20A,RNF2,SMARCE1,KDM5B,CEBPG,RFX1	10,39,58
chr1	51237672	51238468	MAFG,EP300,SMARCC2,ATF1,ATF3,ATF2,DDIT3,JUND,ATF7,JUN,FOSL1,MTA1,ATF4,E2F1,ATF6,KAT7,ATF3,ZFX,ATF7,RBFOX2,KDM5B,MAX,IKZF1,ETV5,RBFOX2,GABPB1,GABPA,KDM1A	13,35,54,58
chr1	51263314	51263361	MAFK,NFE2,MAFG,NFE2L1	44
chr1	51265709	51265905	IKZF1,MEIS2,PBX2,TEAD4,SMARCE1,JUND,SOX6,MTA1,ZNF384,MEF2D,ZNF121	15,50,55
chr1	51280536	51280704	ZNF512,CEBPG,FOXP1,ZNF24,USF1,ATF4	6,37,73
chr1	51280872	51280953	TCF12,NFIC,TCF3,TEAD4,IKZF1,MEIS2	15
chr1	51284550	51285015	CREB3,ZNF24,XRCC5,FOXK2,ZFP91,MAFF,LCOR,MEF2D,PHF21A,GATAD2A,ZBTB2,RAD51,PRDM10,ESRRA,TCF7L2,IKZF1,ARNT,TCF7,JUN,MAFK,EHMT2,RNF2,ZNF384,CREB1,NR2F6,HCFC1,SKIL,HDAC2,ZNF766,BHLHE40,ZNF589,NFIC,KDM1A,ZNF83,NR2F1,FOXM1,NR2F2,ZNF644,FOSL1,ZNF274,ZKSCAN1,RCOR1,TCF12,MYNN,CREM,TEAD4,POLR2AphosphoS5,KLF16,MEIS2,TBL1XR1,SMARCC2,NCOR1,TRIM24,MAZ,MXI1,PBX2,SMARCE1,MAX,ZNF318,TCF3,MTA3,SMAD1,HDAC1,EP300,ARID3A,JUND,GATA2,ETV6,CBFB,DPF2,SOX6,NBN,REST,NCOA1,ZNF281,HMG20A,E2F1,TARDBP,ATF1,MTA1,GMEB1,NONO,PHB2,RFX1,E2F8,NFATC3,ZFP36,ZNF263,MYC,TFAP4,ZFX,ATF7,ZNF282,MNT,ATF3,ATF2,RREB1,CEBPB,ATF4,FOSL1,RFX1,NFATC3,CEBPG,ZNF282,ATF3,GABPA	30,36,56
chr1	51290676	51290704	ZMYM3,RCOR1,CBX1,KDM1A	35
chr1	51296639	51297289	BHLHE40,CREB1,KAT7,ZBTB7A,KLF13,MTA3,CREB1,STAG1,RAD21,GATAD2A,GMEB1,RCOR1,ZNF384,LCOR,SMC3,MTA1,MAZ,NCOA1,SMARCE1,CTCF,ATF7,CREM,REST,TFAP4,KLF16,ESRRA,HCFC1,JUND,IKZF1,ZKSCAN1,XRCC5,ETV6,SKIL,CBFB,ETV5,TCF3,ZHX1,ZBTB40,FOXA3,TEAD1,ZNF511,GABPB1,ZFP36,GTF2F1,GABPA,PHF20,ELF4,MYC,FOXP1,ZNF766,MNT,RBFOX2,POLR2G,DMTF1,SOX6,MAX,SMAD4,ATF1,ZNF281,RNF2,MTA3,MGA,TFDP1,ZNF589,DPF2,E2F8,ELF1,TOE1,ZBTB33,GABPB1,GABPA,TARDBP	30,31,41,49,55,56
chr1	51302859	51302961	PTBP1,ZMYM3,KDM1A,ADNP,ZNF511	10,14,35,58
chr1	51303911	51304120	IRF1,NR2F1,RNF2,SMARCE1,IRF1,NR2F2	27,61
chr1	51307861	51308506	CEBPG,ZBTB40,CEBPB,IKZF1,NR2F2,HMG20A,TCF3,KLF16,RNF2,NFIC,CEBPG,NCOR1,TCF12,POLR2AphosphoS5,TEAD4,SOX6,DPF2,FOXK2,FOXM1,PHB2,MEIS2,GATA2,NFATC3,KDM1A,PBX2,ZNF281,NFE2,TRIM24,MAFG,ZNF318,RFX1,SMARCE1,ZNF766,HDAC1,NBN,EGR1,NCOA1,ATF4,ATF7,MAZ,ARID3A,ZNF384,E2F1,HMG20A,ATF1,ATF2,CREM,HDAC2,TCF3,CREB1,TCF12,TFAP4,FOXM1,ZMYM3,PHF20,ATF1,CREB1	6,13,15,35,43
chr1	51311110	51311162	ZNF281,CHD2,JUND	1,37
chr1	51312893	51312896	NR2F6,NR2C2,NR2F1	27
chr1	51313595	51313615	CTCF,SMC3,IKZF1	2
chr1	51314073	51314259	JUND,MEF2D,CREB3,FOSL1	47,66
chr1	51314465	51314506	CEBPB,TOE1,TFE3,RAD51,CEBPG	6,41
chr1	51325855	51326385	FOXA3,KDM5B,ZBTB2,EGR1,MTA3,MAZ,JUND,BHLHE40,RBFOX2,MAX,HDAC2,MNT,RNF2,GMEB1,HDAC1,MGA,ZNF766,KAT2B,ZNF7	24,67
chr1	51326585	51326668	TCF12,MEIS2,PBX2,RCOR1,TCF3,JUND	13,45,48
chr1	51331301	51332202	GATA2,ETV5,NCOR1,ZBTB2,HMG20A,USF1,HDAC2,NR2F2,TFAP4,TCF3,MTA1,MAZ,TBL1XR1,EP300,TCF12,TEAD4,GATAD2A,TOE1,RAD51,JUNB,XRCC5,MYNN,MTA3,ZNF766,KLF16,SMARCE1,CREM,JUN,SRF,ATF2,NFIC,MAFK,NR2F1,POLR2AphosphoS5,MAFF,JUND,PHF21A,ZNF281,FOXK2,RCOR1,NFE2,MYC,HDAC1,ATF3,E2F8,MAFG,NFE2L1,DPF2,MAX,TBP,MEIS2,ELF1,PRDM10,FOSL1,YY1,ZNF318,REST,ZNF24,TRIM24,MNT,RNF2,NFRKB,GMEB1,EHMT2,ZHX1,NR2F6,NBN,ZNF263,ZKSCAN1,ZNF644,PHF20,NR2C2,ATF7,NONO,MGA,E2F1,NRF1,ELF4,ATF1,POLR2A,KDM5B,RBFOX2,SOX6,MEF2D,IKZF1,GABPB1,ESRRA,SKIL,KLF13,NFATC3,RELA,PBX2,PHF8,TFAP4,ZNF589,TOE1,CREB3,ATF3,ZBTB40,SMARCE1,DPF2,ZNF766,CBX1,XRCC5,ELF1,REST,FOSL1,TRIM24,RNF2,HINFP,GABPA,ATF7,NR2C2,E2F1,ATF1,POLR2A,KDM5B,ZNF83,ATF4,ZNF589,ZFP36,ZMYM3,RCOR1,NR2C2,ZBTB40,RBFOX2,ZNF7,POLR2G,EGR1,PRDM10	1,12,37,42,44,45
chr1	51340783	51340830	ZMYM3,KDM1A,RCOR1	35
chr1	51342045	51342122	MEIS2,PBX2,RCOR1,SMC3,CTCF,MAZ,KLF16,MYC,REST,RAD21	48,52
chr1	51344732	51345177	ZBTB33,FIP1L1,CEBPG,CEBPB,HNRNPK,TFAP4,FIP1L1,RBFOX2,AGO1,CTCF,ZBTB7A,REST,ETS1,POLR2G,NONO,AGO1	2,6,18,51
chr1	51347604	51347634	RCOR1,TEAD4,KDM1A,TCF3,CEBPB,HDAC2	15,34,45
chr1	51349872	51350107	POLR2AphosphoS5,ZFP36,ATF4	15,34,55
chr1	51365965	51365974	MAFK,MAFF,MAFG	44
chr1	51418287	51418502	IKZF1,ESRRA,EHMT2,RCOR1,GABPA,EHMT2	30,50
chr1	51422153	51422548	RFX5,E2F1,RFX1,CREM,ATF1,CREB1,ATF2,JUND,JUN,TBL1XR1,E2F8,ATF3,NFYA,IRF9,TOE1,FOXM1,CEBPB,ATF7,NR2C2,ATF4,CEBPG,EP300,ARID3A,GMEB1,NR2F1,ATF1,ATF3,MYNN	6,13,17,27,41,52
chr1	51423433	51423916	MNT,GABPA,MYC,ZNF281,CREM,RAD51,KLF16,HDAC1,EP300,TCF12,MTA3,NBN,MTA1,DPF2,ZNF24,SOX6,HDAC2,TBL1XR1,IKZF1,TEAD4,NCOR1,FOXK2,MEF2D,MEF2A,TCF3,ATF7,JUND,ZNF7,EHMT2,SMARCE1,DPF2,IKZF1,SMARCE1	15,39
chr1	51429790	51430326	ZBTB33,ZBTB40,TFAP4,LCOR,ZNF24,EHMT2,ZBTB2,EGR1,FOXK2,MNT,ZBTB33,SKIL,ZNF766,ELF4,ZBTB40,GABPB1,BHLHE40,MTA3,ZNF318,TBP,GABPA,CEBPG,CEBPB,GMEB1,MAX,REST,ZNF83,GATAD2A,MAZ,NR2F1,SMARCC2,MYC,ETV5,NBN,TCF7,NR2C2,ATF4,ZNF281,NFATC3,ETV6,NCOA1,POLR2AphosphoS5,JUND,KLF16,MYNN,MTA1,CREM,HDAC2,TRIM24,DPF2,SMARCE1,FOSL1,ATF1,GATA2,TBL1XR1,TCF12,EP300,MXI1,RCOR1,ZFP36,MAFK,ARID3A,NFE2,SOX6,NR2F2,NFIC,RNF2,ATF7,MAFG,NCOR1,TEAD4,KDM1A,MEIS2,SMAD1,JUN,TCF3,NR2F6,NONO,PBX2,ZNF644,MAFF,FOXM1,ATF3,SKIL,GABPA,CEBPB,NR2F1,NBN,TCF7,DPF2,SMARCE1,ATF1	30,40,43,55
chr1	51430535	51430741	ZNF384,IRF1,ZNF263	23,61,73
chr1	51433365	51433433	ADNP,ZMYM3,ZNF24,KDM1A,NR2C2	10,35,66
chr1	51433608	51434325	ZNF24,NR2C2,TEAD4,SOX6,ETV6,GABPA,EP300,TFDP1,ZBTB40,MEIS2,PBX2,GABPA,ZNF589,IRF1,NFE2L1,MAFF,MAFG,NFE2,MAFK,ARID3A	16,30,43,44,48
chr1	51448934	51449068	FOSL1,CEBPB,CTCF,EP300,SOX6,REST,ZNF282,SKIL,DPF2,MAFG,MAFF,NFE2,NFE2L1,MAFK	2,39,44,50
chr1	51462306	51462570	CEBPB,RFX1,PBX2,MEIS2,ZFP91	35,48
chr1	51463730	51463790	IRF9,RCOR1,ATF3,CEBPG,ATF4,CEBPB	6,35
chr1	51465029	51465042	ATF3,E2F1,ATF7,ATF2	6,13
chr1	51469585	51469848	CEBPG,MEIS2,PBX2,ATF2,ATF3,ATF4,SMARCE1,DPF2,EHMT2,SOX6,ATF7,NCOR1,TEAD4,SMARCC2,RCOR1,ZNF281,HDAC1,NBN,ZNF24,HDAC2,MTA1,E2F8,TCF3,ATF1,RFX1,ZNF384	10,13,30,39,55
chr1	51473874	51473900	MAFF,MAFG,MAFK,IKZF1	28,44
chr1	51487744	51487916	RNF2,MAFK,MEIS2,NFE2,SMARCE1,MAFG,HDAC2,TCF12,MAFF,SMARCC2,HDAC1,NFE2L1,GMEB1,DPF2,GABPA	10,22,30,47
chr1	51488451	51488532	FOXK2,MNT,ZBTB40,ZNF384,RNF2	3
chr1	51505944	51505997	CEBPG,ZBTB33,CEBPB	48
chr1	51509879	51509970	MAFK,NFE2,MAFG,RFX1,ESRRA	30,44,66
chr1	51515541	51515733	SMARCE1,GMEB1,SOX6	15,20
chr1	51517545	51517823	CEBPG,NFE2,MAFG,XRCC5,PRDM10,ZNF589,MEF2D,ZBTB40	3,6,11,44,58
chr1	51517975	51519273	ZBTB33,HMG20A,EHMT2,GABPA,RBM39,UBTF,ZFX,ZNF589,SMC3,GATA2,TRIM24,NR2F6,RNF2,FOXM1,TARDBP,GMEB1,MGA,IKZF1,YY1,MTA3,MAX,MAFK,KDM1A,ELF1,EGR1,TOE1,ZKSCAN1,ZNF7,SKIL,MYNN,POLR2AphosphoS2,NBN,E2F8,NR2F1,MYC,RAD51,HCFC1,SMAD4,DPF2,NFATC3,MTA1,KDM5B,ZNF24,SMAD1,TFAP4,BHLHE40,ZFP36,NCOR1,SOX6,ARID3A,CREM,TFDP1,LCOR,ELF4,NRF1,CBX1,REST,KLF16,FOSL1,TCF3,ESRRA,TEAD4,NR2F2,ZNF281,JUND,TCF12,TCF7,TBL1XR1,SMARCE1,EP300,MAZ,ETV5,HDAC2,PBX2,FOXK2,MEIS2,FOXK1,FOXA3,ETV6,ZBTB2,GABPB1,NFIC,RCOR1,ATF7,JUN,E2F1,HDAC1,NCOA1,HMG20A,POLR2AphosphoS5,CREB1,FOXA1,ZNF282,GABPA,ZNF318,NR2C2,TBP,SIN3A,ZFX,ZNF766,MXI1,HNRNPLL,MNT,MGA,MAX,SKIL,POLR2A,POLR2AphosphoS2,RNF2,ATF4,GABPB1,HDAC1,TFAP4,KAT7,NCOA1,EGR1,TOE1,MNT,E2F8,BRD4,NRF1,PCBP1,RBFOX2,RBM22,FIP1L1,FUS,ETS1,ESRRA,ZBTB7A,FUS,NONO,PCBP1,RBFOX2,PHF8,ZFX,U2AF1,JUND,SIN3A,ZNF281,MTA3,RBM22,FOXP1,HDAC1,ZNF263,HNRNPL,POLR2G,FOXK2,HDAC2,POLR2AphosphoS5,GABPA,POLR2A,FOXA3,TFAP4,USF1,TBP,MAZ,MAX,CREM,ZNF766	6,10,17,37,42,44
chr1	51519442	51520119	ZNF431,CREM,TCF7,ZKSCAN1,IRF2,MAZ,ZNF263,CBX1,SRF,ETS1,TBL1XR1,MYNN,SIN3A,JUN,TBP,RBM22,XRCC5,HCFC1,TEAD4,ZBTB7A,CREB1,RFX5,JUND,MEF2A,ARID3A,TFAP4,LCOR,SMC3,EP300,NR2F2,NFRKB,NR2F6,HMG20A,RNF2,NR2C2,TOE1,GMEB1,KLF6,SOX6,NR2F1,GATAD2A,EGR1,ARID4B,FOXM1,ZBTB40,RCOR1,HIVEP1,ESRRA,PBX2,NCOA1,TRIM24,MTA1,KAT7,SKIL,DDIT3,ZNF24,NBN,BRD4,KLF13,SIN3B,E2F1,KDM1A,ZFP91,ZMYM3,ADNP,ZNF3,ZNF282,TEAD4,NFRKB,NR2C2,HDAC2,NCOA1,ADNP,BRD4,ZBTB40,ZNF512,ZNF644,RBFOX2	8,29,31,71
chr1	51520344	51521293	EGR1,RBFOX2,HBP1,KDM5B,NBN,IRF2,TBP,MYBL2,ZNF281,MTA3,ZFP36,MAZ,MYNN,CREB1,ETV6,HCFC1,GATA2,MEF2A,ZKSCAN1,MAX,CREM,JUN,ZNF7,FOXM1,ZBTB2,PRDM10,SMARCC2,SOX6,MEIS2,EP300,HNRNPLL,TCF12,JUND,NR2F6,JUNB,KLF16,RCOR1,TBL1XR1,SRF,POLR2AphosphoS5,DPF2,HDAC2,ATF3,MYC,TEAD4,MAFF,MAFK,ARID3A,BHLHE40,HMG20A,NFE2,FOSL1,NCOR1,NR2F2,LCOR,EHMT2,HDAC1,EGR1,KDM1A,NCOA1,GMEB1,RNF2,NFIC,MAFG,SMARCE1,RBFOX2,MNT,ZNF83,ESRRA,ATF1,ZNF281,MTA3,ZFX,SKIL,SOX6,DPF2,HDAC2,ATF3,IKZF1,XRCC5,ZNF589,FOSL1,NFYA,HMG20A,SMARCE1,LCOR,ZNF24,ZFP91,CEBPB,ATF1,TCF12,MEF2A,KAT2B,ZBTB40,GABPA,GABPB1,JUNB,FOXK2,ATF7,JUND,ATF2,E2F1,CREM,TEAD4,CREB1,NR2F6,TBL1XR1,NR2F1,HDAC2,NR2F2,TRIM24,NFRKB,ATF1,CEBPB,NR2F1	11,24,35,43,44,47,48,74
chr1	51526452	51526586	ZNF281,ATF4,CEBPG,EP300,ATF3,MAX,MEIS2,DDIT3,JUND,ATF2,TCF3,MGA,FOXM1,MEF2A,SOX6,ATF7,MEF2D,DPF2	1,4,10,34
chr1	51532994	51533060	ZBTB2,GMEB1,ZNF232	7,64
chr1	51534984	51535251	HMG20A,RNF2,ZFX,SOX6,LCOR,FOXK2,BHLHE40,ESRRA,RAD21,E2F8,REST,RCOR1,SMC3,ZNF24,CTCF,MAZ,TOE1	7,35,52
chr1	51539673	51539951	ZMYM3,ZFP36,NFIC,ZMYM3,IKZF1	4,35
chr1	51541365	51541500	ARID3A,GMEB1,KDM1A,FOSL1,CREM,JUND,EGR1,MEIS2,SOX6,SMARCE1,RCOR1,EP300,JUN,HDAC2,ATF4,SMARCC2	1,6,17,43
chr1	51544146	51544205	TCF12,ZMYM3,HDAC2	15,17,55
chr1	51550087	51550143	ZFP36,ZMYM3,KDM1A,TCF12,NCOR1	35,40
chr1	51557358	51557368	MAFF,MAFG,MAFK	44
chr1	51559290	51559499	EGR1,ZNF281,ZFP91,TOE1,FOXM1	5,77
chr1	51564305	51564420	ESRRA,ZNF281,RELA	66
chr1	51569216	51569627	MNT,NR2F1,NR2F2,MYC,NR2F6,REST,MEIS2,CTCF,IRF1,CEBPB,ATF2,ATF4,CEBPG,ZBTB33	2,6,16,22,27,52,63
chr1	51569799	51570169	NR2C2,ZBTB33,ATF7,SMARCC2,SMARCE1,DPF2,ATF3,JUND,SOX6,JUNB,EP300,FOSL1,BHLHE40,RNF2,JUN,MTA1,CREM,RCOR1,NR2F1,NFE2,TEAD1,NR2C2,TEAD4,HDAC2,HDAC1,KDM1A,ATF3,FOSL1	1,11,15,44,55
chr1	51575560	51575735	SMARCE1,JUND,RNF2	5,39
chr1	51605363	51606022	ZNF121,MEIS2,MAFG,NFE2,NFIC,FOSL1,IKZF1,NR2F1,RNF2,TOE1,ZBTB40,PHB2,ZBTB2	3,4,15
chr1	51607880	51608087	NR2F1,NR2F6,MAFG,NFE2,NR2C2,MAFK,MAFF,NFIC,NR2F2,ARID3A,NR2F1	2,27,44
chr1	51610292	51610375	FOXP4,HDAC1,CEBPB,ZNF121,FOXP1,ZMYM3	22,55,64
chr1	51615954	51616379	ZMYM3,ATF4,ATF3,ZNF384,CEBPB,ATF7,JUND,ZBTB33,ATF7,IKZF1,EHMT2	6,40,47,55
chr1	51617054	51618345	FOSL1,ATF2,ATF3,CREB1,HCFC1,JUN,CREM,TBP,JUND,RCOR1,BHLHE40,YY1,MYC,POLR2AphosphoS5,MAX,ZNF318,POLR2AphosphoS2,FOXP1,MAZ,E2F1,FOXA3,TEAD1,KDM5B,FOXK2,ZHX1,POLR2A,SIN3B,NCOR1,POLR2G,ATF7,MNT,TFAP4,PHF8,ZNF7,HDAC1,ETS1,ATF4,RBFOX2,EHMT2,BRD4,NFRKB,SMAD1,SIN3A,HDAC2,MTA3,GABPB1,ELF4,E2F8,EGR1,ZNF766,ZFX,NBN,RNF2,GMEB1,HBP1,ZNF281,NCOA1,SKIL,ATF1,HNRNPLL,TEAD4,NFATC3,E2F1,FOXK2,NFYA,POLR2A,SMARCE1,LCOR,KAT7,ATF7,TFAP4,NR2F2,BRD4,KAT2B,MEIS2,PBX2,HDAC1,NFIC,ATF1,NCOA1,PRDM10,ZFX,ZNF431,SIN3A,SMARCE1,ZBTB40,HMG20A,BHLHE40,ZFX,ZNF431,ATF6,SMAD4,CBFB,TCF3,TEAD1,HMG20A,ZFP91,ETV5,NR2C2,EHMT2,HDAC2,SMARCE1,HDAC1,ZNF121,PHB2,CBFB,IKZF1,ZBTB40,ATF4,MNT,NR2F1,SMARCE1,TBP	31,50
chr1	51620312	51620550	RNF2,DPF2,ZNF24,HDAC2,MTA1,IKZF1,RNF2	5,40
chr1	51621388	51621424	IKZF1,ELF1,ELF4	30
chr1	51622060	51623009	TRIM24,HDAC1,ZBTB40,RCOR1,NFRKB,KDM1A,TOE1,CEBPG,CEBPB,NRF1,TCF12,PBX2,ATF4,GMEB1,DPF2,TCF3,ATF3,FOSL1,ZFP36,SMARCE1,TEAD4,ZNF384,JUND,ZBTB2,JUN,ELF4,ATF7,MAX,MYC,NR2F2,E2F1,MTA1,IKZF1,ZNF318,TBL1XR1,EP300,SOX6,REST,CREB1,HDAC1,TFAP4,EHMT2,RNF2,NR2F1,SMAD1,MTA3,NR2F6,ATF2,RCOR1,MEIS2,NFE2,CREM,FOXK2,BHLHE40,MAFF,ATF1,MAFK,POLR2AphosphoS5,NCOA1,NBN,ARID3A,XRCC5,ZBTB7A,NFIC,MAFG,GATAD2A,FOSL1,ATF3,SKIL,RNF2,XRCC5,NR2C2,ZNF24,ELF1	12,13,21,39,40,43
chr1	51623179	51623310	PHB2,EHMT2,HBP1,ZBTB40,ZNF24,HDAC1,IKZF1	73
chr1	51623570	51623648	NCOR1,NFE2,MAFF,MAFK,MAFG	15,44
chr1	51625097	51625130	MAFK,MAFF,MAFG,NFE2	44
chr1	51627834	51627922	FOXK2,ARID3A,CEBPB,CTCF,SMC3,JUND,RAD21,REST,KLF16,ZNF384,ZNF281	28
chr1	51631718	51632022	HMG20A,ARID3A,JUND,NBN,ZNF281,PHB2,NCOA1,HDAC2,TCF3,SMARCE1,DPF2,TRIM24,GATA2,NFIC,RNF2,TCF12,SOX6,FOXM1,CREB1,NR2F2,EP300,TBL1XR1,RCOR1,NCOR1,IKZF1,TEAD4,POLR2AphosphoS5,ZBTB2,ARNT,KLF16,NR2F1,CREM,POLR2A,SMARCC2,MEIS2,PBX2,KDM1A	2,4,10
chr1	51637228	51637580	FOXA3,KDM1A,NR2C2,HDAC2,IKZF1,USF1,JUN,NR2F1,HDAC1,NR2F6,EGR1,BHLHE40,EHMT2,FOSL1,NR2F2,JUND,DPF2,MEF2A,MNT,SMARCE1,ATF3,SMARCC2,FOSL1,ATF3	1,17,27,37,45
chr1	51639792	51639913	CEBPB,ZBTB33,ZNF384,NR2F6,NR2F1,ZNF121	27,51,55
chr1	51648346	51648825	MTA3,HDAC2,HDAC1,TCF12,MTA1,TEAD4,POLR2AphosphoS5,TCF3,NR2F2,MAX,BHLHE40,ETV5,PHF21A,TFAP4,KAT2B,TBP,NR2C2,ZBTB40,IKZF1,JUN,RCOR1,GABPB1,GABPA,SMARCE1,KDM1A,E2F1,ATF7,ZNF281,NR2F1,ATF1,NFYA,MYNN,JUND,MAFK,MAZ,EP300,ARID3A,ZKSCAN1,SOX6,TEAD4,FOSL1,IRF2,MEIS2,CEBPB,SMAD4,CEBPG,ATF4,NR2C2,GABPA,E2F1,ATF7,ATF1,CEBPB	6,30,36,50
chr1	51649235	51650182	ZNF24,ZMYM3,EHMT2,ZNF7,ADNP,ETV5,CREM,HDAC1,RCOR1,SOX6,TBP,MEIS2,BHLHE40,HDAC2,TCF3,TCF12,NCOR1,PBX2,DPF2,NBN,ELF4,ZBTB40,IKZF1,ZNF512,RNF2,E2F1,NBN,IKZF1,SMARCC2,TRIM24,NCOA1,FOXK2,ZBTB40,SMARCE1,DPF2,NFE2,MAFG,JUN,CREM,ZNF384,NR2F1,EHMT2,MAFK,HDAC2,JUND,ZBTB7A,RCOR1,ZNF263,NR2F2,NR2C2,NR2F6,KLF13,ZNF282,NR2F2	3,27,40,43,45
chr1	51651291	51651538	ARNT,JUND,SMARCC2,SMARCE1,RCOR1,FOSL1,DPF2,HDAC1,HDAC2,NR2F1,EGR1,KDM1A,TCF12,TFAP4,TOE1,TRIM24,ZNF24,ZBTB33,FOSL1	1,16,77
chr1	51661221	51661404	KAT2B,NFIC,KDM1A,TCF3,NCOR1,PBX2,HMG20A,MEF2D,LCOR,SOX6,HDAC2,TBL1XR1,EP300,MEF2A,MEIS2,HDAC1,ARID3A,JUN,JUND,FOSL1,IKZF1,JUNB,TCF12,ATF3,TEAD4,SMARCC2,SMARCE1,ZNF384,TEAD1,RNF2	1,15,43
chr1	51664983	51665274	NFIC,SMARCE1,TBL1XR1,EP300,FOXM1,NR2F6,TCF12,SOX6,NCOR1,NBN,NCOA1,TCF3,ZNF589,RNF2,MAFG,HDAC1,CREM,TEAD4,ZNF281,RCOR1,POLR2AphosphoS5,KDM1A,NR2F1,HDAC2,HMG20A,MEIS2,SMARCC2,NFE2,FOSL1,PBX2,LCOR,RNF2,FOSL1	10,47
chr1	51669379	51669387	NFE2,ATF2,MAFG,MAFK,MAFF	13,44
chr1	51671560	51672284	ARID3A,TEAD4,SMARCC2,JUN,JUND,FOSL1,ATF3,RNF2,DPF2,SMARCE1,ZNF24,MTA3,FOXK2,FOSL1,ATF3,ZNF281,EGR1,SKIL,ATF7,DPF2,CREM,ZBTB40,CREB1,SMARCE1,ATF2,NR2C2,SOX6,MXI1,ESRRA,ATF1,NBN,MAZ,JUND,NR2F6,GABPB1,TBL1XR1,EP300,ELF1,GABPA,NR2F2,ARID3A,ELF4,ELK1,SKIL,ZFP36,KDM1A,RCOR1,POLR2AphosphoS5,SRF,HDAC1,MEIS2,HDAC2,PHF21A,NR2C2,PBX2,ATF1,NBN,POLR2AphosphoS5	11,30,39,45,52
chr1	51690237	51690453	E2F1,ZNF24,SMARCE1,SOX6,EGR1,PBX2,RCOR1,JUND,CEBPB,EP300,CEBPG,MEIS2,ZNF281	6,34,43,48
chr1	51710144	51710193	ATF7,E2F1,ATF2,ATF1,ATF3	13
chr1	51729051	51730572	ZNF644,IRF2,IKZF1,NFATC3,KAT2B,RNF2,DPF2,ZBTB40,E2F8,ELF1,ELF4,GMEB1,GABPB1,SMARCE1,MNT,FOXK2,NR2F1,NCOA1,HDAC2,TEAD4,LCOR,GABPA,HDAC1,PHF20,SOX6,ATF7,BRD4,POLR2A,GATAD2A,RREB1,THRA,MYNN,ZNF281,HMG20A,KDM5B,PHF8,EGR1,ZBTB40,MGA,RCOR1,MXI1,ELF1,GTF2F1,ATF1,EP300,NONO,MTA3,KLF13,GABPB1,ETV5,FOXP1,ZNF7,NCOR1,HNRNPLL,ESRRA,ATF6,MNT,MYC,CREM,RBFOX2,CREB1,MAX,SKIL,TCF3,ETS1,HNRNPL,POLR2G,ZBTB7A,KAT2B,SRF,SOX6,FIP1L1,HNRNPK,ATF7,NRF1,MEIS2,PCBP1,SP1,JUND,TBP,ZNF281,TFAP4,LCOR,PRDM10,HCFC1,RBM22,MAZ,USF1,RAD51,BHLHE40,NFYA,NR2C2,CREM,CHD2,PCBP1,TBP,POLR2AphosphoS5,POLR2G,NR2C2,KDM5B,ZKSCAN1,PHF8,RBFOX2,HDAC2,PRDM10,RBM22,ZBTB7A,SIN3B,MTA3,MTA1,SMARCE1,ZFX,NCOA1,PCBP1,ZFP91,NONO,NR2C2,HDAC1,EGR1,POLR2AphosphoS5,NR2F1,NR2F6,NR2F2,HDAC2,GMEB1,RNF2,ZFX,SMARCE1,MNT,FOSL1,ARID3A,GMEB1,MEF2A,ZBTB40	12,22,27,68
chr1	51731295	51731739	JUND,MTA1,ZKSCAN1,SMARCE1,HDAC1,TFAP4,ZNF12,NCOA1,ZNF24,POLR2AphosphoS5,HDAC2,TRIM24,MTA1,ZNF384,TFDP1	4,12,55,57
chr1	51732143	51732208	KLF16,MGA,MNT,SOX6,HDAC1,MAX	37,50
chr1	51732848	51733027	TOE1,HDAC2,HDAC1,ELF4	30,41,45
chr1	51733493	51733791	DPF2,REST,IRF1,NFIC	39,54,61
chr1	51735256	51735319	ZNF24,GABPB1,JUND	16
chr1	51736785	51737226	RNF2,SMARCC2,IKZF1,PBX2,MEIS2,NFATC3,GMEB1,ZNF766,JUN,NBN,SOX6,SKIL,MYC,TEAD4,DPF2,SMAD1,NFIC,NCOR1,SMARCE1,HDAC1,RCOR1,HDAC2,TBL1XR1,FOXK2,EHMT2,ZFP91,ZNF384,JUND,FOSL1,EP300,ATF3,MAFK,MAFG,NFE2,SKIL,DPF2,ATF3	43,47
chr1	51738821	51738890	NCOR1,TCF12,TCF3,SMARCE1,SOX6,TEAD4	15
chr1	51740845	51740888	ELF4,PBX2,MEIS2	3,48
chr1	51741313	51741648	HNRNPK,PCBP2,FOXK2,ZNF512,THRB,SMARCE1,RNF2,GMEB1,EHMT2,HDAC2,ELF4,ZBTB26,HDAC1,IKZF1,ETV6,MTA1,MEF2D,TOE1,HNRNPK,GABPB1,ARID2,NFRKB,TRIM24,PCBP2,NBN,MNT,ELF1,ZNF512	5,68
chr1	51748785	51748857	ZNF121,EGR1,ZBTB33	55
chr1	51750294	51750474	ZBTB2,MAZ,REST,ARID3A,MAFG,DPF2,IKZF1,FOXM1,ATF2,RNF2,JUN,JUND,SMARCE1,TEAD4,PBX2,FOSL1,NFE2,ATF7,MEIS2,ATF3,JUNB,NFATC3,SOX6,GMEB1,SMARCC2,EP300	1,24,39,47
chr1	51750629	51750651	FOSL1,ATF3,NFATC3	47
chr1	51752246	51752321	EGR1,MYC,MAX,IKZF1,MNT,MGA	37
chr1	51752501	51752906	IKZF1,MNT,FOXK2,ZBTB40,IRF1,IRF2,EHMT2,NFRKB,MGA,RNF2,TBP,PHB2,NFIC,SMARCC2,HDAC1,MAX,TCF3,POLR2AphosphoS5,GATA2,DPF2,NCOR1,BHLHE40,TEAD4,TCF12,ZNF7,CREB1,HDAC2,NR2F1,KDM1A,NCOA1,CREM,EP300,FOXA3,JUND,SMARCE1,RCOR1,NR2F2,FOXM1,NR2F6,TRIM24,MEF2A,RNF2,ARID3A,SRF	10,16,31,37,61
chr1	51758434	51758550	ZNF766,ZNF644,RELA,PBX2,ZNF281,KLF13,IRF9,CREB3,MAFG,NFE2L1,ZNF740,MEF2D,KLF6	44,66
chr1	51769138	51769371	SMC3,RAD21,ARID2,JUND,NBN,CTCF,TEAD4,REST,TEAD1,NFIC,ZNF384,POLR2A,NR2F6	20,27,28,51
chr1	51781107	51781233	CEBPG,ATF4,CEBPB,ATF3	6
chr1	51850458	51851208	NONO,FOXK2,ATF1,ETV6,TFDP1,E2F1,JUND,NCOA1,IRF2,ZNF281,MEIS2,ZNF83,NCOR1,CREM,TEAD4,FOXM1,MNT,TCF12,SOX6,CREB1,MTA1,POLR2AphosphoS5,TCF3,DPF2,KLF16,TRIM24,GATA2,IKZF1,NR2F1,EP300,SMARCC2,MAZ,PBX2,MYC,ZNF766,HDAC2,ZNF384,RCOR1,ZNF24,MTA3,NR2F2,GMEB1,SMARCE1,TBL1XR1,MAX,MYNN,RNF2,NFIC,ARNT,MEF2D,FOSL1,HDAC1,E2F8,NBN,ATF7,SKIL,PHB2,ESRRA,ZNF644,TOE1,MAFK,HCFC1,CREB3,MNT,BRD4,TBP,ZNF766,ZNF83,SMARCE1,MTA3,RNF2,E2F8,NBN,NR2F1,ZNF740,ZFX,LCOR,BRD4,MEIS2,ZNF281	43,58,66
chr1	51852054	51852233	BRD4,ZNF740,ZNF281,ZNF589,ATF4,MYC,MAX,E2F1	54
chr1	51867991	51868378	RNF2,SOX6,ZNF281,IKZF1,TCF3,TCF12,ZNF24,RNF2,GMEB1	15,19
chr1	51870994	51871123	ZFP91,SOX6,HDAC2,CEBPB,ATF4	6,35,40
chr1	51873587	51873709	KDM1A,ZNF121,TOE1,NR2F1	27,40
chr1	51875337	51875824	EP300,MAFG,NFE2,ZNF281,MAFF,MAFK,NFE2L1,BRD4,FOXM1,RNF2,SMARCE1,HMG20A,MAFG,HCFC1,MAX,MYC,POLR2A,MTA3,E2F4,ZNF24,NBN,ZNF384,POLR2A	10,17,31,44,75
chr1	51876946	51877634	EGR1,ADNP,NCOA1,CEBPB,ZNF24,SMARCE1,GABPB1,ZMYM3,EGR1,MAFG,ZNF384,RBFOX2,ZNF121,POLR2G,FOXM1,NCOR1,RFX1	3,9,18,21,39
chr1	51878017	51879962	ZNF766,MAZ,IKZF1,HDAC1,JUND,ETV5,FOXP4,KDM5B,HMG20A,TEAD1,FOXK1,ZNF232,RBM39,ETV5,ZBTB7A,ZFP91,CBFB,HMG20A,ZNF431,ZNF511,TCF7,ZNF7,ZNF263,TARDBP,PHF8,RNF2,MLX,TEAD1,ZNF639,POLR2A,TOE1,SMAD1,KDM5B,CHCHD3,ZBTB7A,ZBTB2,MXI1,POLR2AphosphoS5,POLR2G,ETS1,PCBP1,ZFX,HNRNPK,HDAC1,RBFOX2,ZNF24,EGR1,ZNF589,HDAC2,GTF2F1,PRPF4,IKZF1,ZNF511,DPF2,CBX1,TBP,ZNF281,SMAD4,NFRKB,TRIM24,MTA3,JUN,CHD2,SOX6,TFAP4,ATF4,TCF12,PRDM10,EP300,REST,NR2F2,KAT2B,NFATC3,NFYA,NR2F1,RAD51,NBN,USF1,BHLHE40,NCOA1,JUND,USF2,MYBL2,HNRNPLL,FOXM1,CEBPB,ZFX,XRCC5,ATF2,CEBPG,GMEB1,LCOR,RBFOX2,FOXP1,SP1,MAX,POLR2G,NFRKB,TEAD1,MNT,KLF13,MTA3,SUZ12,ATF3,ATF7,ZNF318,DPF2,ESRRA,SRF,ATF1,CREB1,HCFC1,CREM,POLR2A,MTA1,NR2F2,TBL1XR1,SKIL,FOXK2,E2F8,MYC,E2F1,SOX6,NCOA1,ELF1,ZNF589,ZNF766,CEBPB,MXI1,ATF2,PHF8,ZNF83,FOSL1,RBFOX2,MNT,PBX2,SIN3B,ELF4,MAFG,ZNF384,ATF3,ATF7,MAFK,NFE2,MAFF,KAT7,NR2C2,NFE2L1,ATF1,GABPA,TBL1XR1,GABPB1,SKIL,ZBTB40,CREM,MTA1,PHF20,EP300,ETV5,ZHX1,SOX6,TEAD4,POLR2AphosphoS5,NFIC,SMAD1,FOSL1,EHMT2,HDAC1,KDM5B,ZNF282,SIN3B,CREB3,PHF8,FOXK1,NR2C2,SMARCE1,POLR2A,GABPA,MGA,BRD4,RNF2,ZBTB33,TCF7L2,FOXK1,ZNF121,CEBPB	27,29,31,34,42,47
chr1	51896871	51897188	ZMYM3,ARID3A,JUND,ARID2,MAZ,RAD21,CTCF,REST,TEAD4,SMC3,KLF16,EHMT2,ZFP91	28,52,55
chr1	51907477	51907515	CEBPB,ATF3,CEBPG,ATF4	6,34
chr1	51926366	51926389	REST,SMC3,RAD21,CTCF,STAG1	2
chr1	51936519	51936579	ATF2,CREM,E2F1,NR2F1	13,27
chr1	51954772	51955504	ZMYM3,ETV6,MTA3,ELF4,EP300,SMARCE1,GABPA,SOX6,ESRRA,ELF1,MAZ,MEF2D,MGA,GABPB1,NR2C2,EHMT2,NR2F2,NR2F6,NR2F1,ZNF281,ETV5,NR2C2,NFIC,CEBPB,CEBPG,ZBTB33	6,27,30,50
chr1	51960496	51960529	MYNN,RFX1,CEBPB	12,37,50
chr1	51962135	51962169	PHF20,ZMYM3,KDM1A,ADNP,RCOR1,HDAC2	35
chr1	51963927	51964589	IRF1,SOX6,BHLHE40,DPF2,ESRRA,HDAC2,ZNF384,JUND,SMARCC2,NFE2L1,GMEB1,NFE2,MAFK,IRF9,MAFF,MAFG,RCOR1,ARID3A,NBN,FOXK2,SMARCE1,EHMT2,IRF1,RNF2,TBL1XR1,MEF2D,ZNF281,NFRKB,PBX2,DPF2,ZNF24,CREB3,GABPB1,GMEB1,EHMT2,IKZF1,ZNF24,IKZF1,EP300	5,16,47,54,66
chr1	51966613	51966900	ZNF83,KDM1A,HDAC1,NFE2,NR2F6,ZNF766,ATF1,HMG20A,RCOR1,NR2F2,NCOR1,NR2F1,REST,KLF16,ETV6,TFAP4,HDAC2,SMARCE1,JUN,TEAD4,TCF3,EP300,MYC,TCF12,MEIS2,IRF2,TBL1XR1,SOX6,PBX2,MTA3,TFAP4	50,63
chr1	51967577	51967681	ZNF384,NFE2,BHLHE40,NR2C2	16,39
chr1	51968818	51968866	ESRRA,IKZF1,NR2F1	27
chr1	51971755	51971917	ZNF281,ATF7,MAX,ATF4,CEBPG,MGA	34
chr1	51990515	51990876	HNRNPK,NFIC,NONO,RNF2,PHF8,PRDM10,PCBP1,ZNF282,RBFOX2,ATF7,POLR2G,REST,MAZ,SP1,JUND,NFE2,FOSL1,MEIS2,ZNF282,KDM1A	1,18,36,39
chr1	51994966	51995022	ZNF384,TRIM24,ATF4,CEBPG	6
chr1	52002387	52002592	TFAP4,CEBPB,LCOR,NBN,NR2F2,MXI1,MAZ,NCOA1,TBL1XR1,MYC,CEBPG,JUND,MYNN,STAG1,CREM,XRCC5,SMC3,MAX,ZNF384,RCOR1,RAD21,ARID2,CTCF,IRF2,EHMT2,REST,RFX1,ZNF766,ESRRA,SIN3B	6,16,27,45,63,67
chr1	52006052	52006287	ZBTB33,RELA,MEF2D,IRF9,ZNF281	55,66
chr1	52007433	52007451	MAFG,MAFK,MAFF,JUND,NFE2,DPF2	44,47
chr1	52013044	52013075	NR2F1,ATF4,TRIM24,CEBPB	6
chr1	52032820	52033034	CREM,CREB1,HDAC1,RCOR1,ELF4,BHLHE40,ELF1,REST,ETV5,RREB1,ZSCAN29	20,31,40
chr1	52033219	52034102	ZNF431,ZNF263,CHD2,PCBP1,ZNF232,U2AF1,RBM22,AGO1,MGA,ATF6,NR1H2,E2F5,E2F4,PRPF4,MTA3,FUS,ZNF263,ZNF511,TEAD1,FOXP1,FOXA3,CBX1,CBFB,HDAC2,FIP1L1,TCF7,NBN,BRD4,MXD1,TFAP4,NRF1,TOE1,PHF8,ZNF12,SIN3B,RBFOX2,RBM22,ZNF7,IRF2,HDAC1,FOXK1,POLR2G,AGO1,NCOA1,TARDBP,GTF2F1,NFIC,KAT7,ETV5,KDM5B,HNRNPL,TCF3,POLR2A,POLR2AphosphoS2,TBP,ZBTB2,MYC,ATF7,ETS1,TCF7L2,MNT,YY1,HMG20A,MAX,POLR2AphosphoS5,PHF20,ZNF766,FOXK2,GMEB1,ETV6,ATF1,HNRNPLL,CREM,SOX6,MAZ,ELK1,ELF1,MXI1,RREB1,CBX1,JUND,GABPA,HCFC1,CREB1,E2F8,ELF4,JUN,RCOR1,EP300,GABPB1,TBL1XR1,ZBTB40,ZKSCAN1,PRDM10,E2F1,NR2C2,MYNN,ZFX,RFX1,ZNF281,ATF1,GABPA,NR2C2,CREB3,ZFX	42,51
chr1	52045366	52045614	ZFP91,ATF3,ATF7,ESRRA,ATF2,TEAD4,NR2F1,NR2F6,JUND,JUN,SMARCE1,TCF3,RNF2,RCOR1,ATF7	1,39,55
chr1	52045868	52045985	MAFG,MAFF,ZNF121	44,55
chr1	52054058	52054189	ZMYM3,PHF20,ZNF24	55
chr1	52054889	52057050	TCF12,RCOR1,TEAD4,NR2F6,NR2F2,KDM1A,HDAC2,ZNF766,RNF2,SIN3B,XRCC5,RFX1,MGA,PHF20,ZFX,PHF8,NRF1,GTF2F1,UBTF,POLR2G,TFAP4,MAX,RBFOX2,TARDBP,FOXP1,IRF2,FOXK2,ZNF384,CREM,TBP,GABPA,PRPF4,JUND,ATF1,EP300,CREB1,ZBTB40,RCOR1,GABPB1,HCFC1,HINFP,E2F1,NBN,POLR2AphosphoS5,EGR1,TOE1,FOXM1,SMAD1,KDM5B,MYBL2,POLR2AphosphoS2,ZFX,ETV5,IKZF1,SP1,ZBTB2,NFIC,ZHX1,POLR2A,CHD2,TFDP1,MTA3,NFRKB,POLR2G,ZFP91,TFAP4,ZNF511,ELF4,ZNF263,RBFOX2,TARDBP,PHF8,ZNF12,ZNF766,BRD4,ZNF431,PRDM10,ATF1,GABPA,ZBTB7A,TEAD1,ZBTB40,E2F1,ZNF281,FIP1L1,ELF1,NBN,CBFB,ETV5,POLR2A,EGR1,MTA3,HMG20A,KDM5B,TCF12,ZNF511,RREB1,ZNF263,ELF4,ZNF318,RBFOX2,PHF8,ZNF282,MLX,KLF6,BHLHE40,ESRRA,SOX6,MYC,IKZF1,ZNF281,ELF1,ATF7,JUN,RCOR1,SMARCC2,SMARCE1,JUND,ATF4,CEBPB,PBX2,ATF3,EP300,ATF2,DDIT3,CEBPG,IRF9,TRIM24,ZNF318,ZNF282,MTA1,ZNF589,NFATC3,SMARCC2,ATF3,CEBPB,TFDP1,FOXM1,KDM1A,HCFC1,SUZ12,BHLHE40,SMAD1,HNRNPLL,RCOR1,ZNF7,NR2C2,NRF1,TBP,PRPF4,CREM,ETS1,SP1,RAD51,GTF2F1,USF1,TOE1,TFE3,POLR2AphosphoS5,YY1,MNT,MAX,TCF3,KDM5B,MXI1,POLR2A,ZNF7,NR2C2,FOXA3,ZBTB7A,POLR2G,MYC,MGA,GMEB1,PRPF4,TBP,NFRKB,ZNF431,TEAD1,ELF4,FIP1L1,MAZ,PHF20,PHF8,SIN3A,TFDP1,ZBTB2,KLF16,MTA3,PCBP1,NFIC,GABPB1,SIN3B,RNF2,ZNF511,ZFX,BRD4,GABPA,EGR1,TOE1,ELF1,SKIL,ATF7,TARDBP,RBM22,TFAP4,ZNF639,RBFOX2,HDAC1,CBX1,ZNF24,MNT,REST,KLF13,KAT7,KDM5B,TCF12,ZBTB7A,PHF8,ZFP91,FOXP4,NONO,NFIC,GABPB1,ZFX,NFYA,ZBTB2,GABPA,NR2F2,ELF1,HMG20A,TARDBP,NBN,ESRRA,RBFOX2,HDAC1,ZFP36,CEBPG,RCOR1,ZMYM3,FOXK2,ATF4,ZBTB40,ADNP,KDM1A,ZNF318,ELF4	3,15,18,31,45,47
chr1	52057245	52057768	LCOR,FOXA3,TCF3,IKZF1,MEIS2,ATF2,RBM22,EHMT2,RBFOX2,NFATC3	1,10,15,22,36,43
chr1	52060070	52060104	ATF4,CEBPG,ATF3	6
chr1	52075794	52075901	ZNF281,ZNF24,HDAC1,TCF12,NCOR1,GATA2,SMARCE1,ZBTB33,SOX6,KDM1A,NFIC,KLF16,HDAC2,EP300,TRIM24,NR2F1,PHB2,TEAD4,POLR2AphosphoS5,RNF2,NCOA1,IKZF1,TCF3,BHLHE40,NR2F2,NR2F6	10,27
chr1	52082708	52082740	NFE2,MAFF,ZNF384,MAFG,MAFK	44,55
chr1	52088095	52088097	MAFG,MAFF,MAFK	44
chr1	52127607	52127624	CTCF,RAD21,SMC3,REST	2
chr1	52141379	52142958	IKZF1,SMARCE1,ZNF24,SMARCE1,ZBTB40,MAFF,PHF20,RNF2,GABPB1,POLR2A,TFAP4,MGA,GABPA,ZNF263,MAZ,HNRNPLL,NRF1,BHLHE40,PCBP1,MAX,HNRNPK,TCF3,GATA2,ETV5,CBX1,JUN,IRF2,STAG1,TBP,HCFC1,CTCF,CREM,TFDP1,UBTF,HNRNPL,ETS1,ZNF511,SOX6,ZNF7,MYC,POLR2AphosphoS5,GTF2F1,CREB1,SMC3,ZBTB7A,REST,JUND,KDM5B,GABPA,NONO,SIN3B,ZNF766,POLR2G,ZNF83,MTA3,PHF8,RREB1,TEAD1,SKIL,TFDP1,ATF7,RBFOX2,ZNF282,ESRRA,FIP1L1,PRPF4,KDM5B,FOXP1,ATF1,POLR2G,PCBP1,BRD4,PHF8,RBFOX2,U2AF1,FIP1L1,SRSF1,ZFX,NFIC,FOXA3,FOXP1,ZKSCAN1,ZNF511,CBX1,TFAP4,ZNF281,BRD4,RBM22,HDAC1,UBTF,ETV5,RBFOX2,ATF1,MAX,RNF2,ZNF263,CEBPG,CREM,TOE1,MNT,GMEB1,RNF2,SMARCE1,ATF4	6,28,39,58
chr1	52150580	52150730	CEBPB,NR2F1,HDAC1,HDAC2,TCF3,ZNF384	45,55
chr1	52170182	52170216	CEBPG,ATF3,ATF4	6
chr1	52182476	52182695	NR2F2,NCOR1,TCF12,TEAD4,NR2F6,NR2F2,NR2F1	15,27
chr1	52191490	52191762	PBX2,MEIS2,NFE2,MAFF,MAFG,ESRRA,RNF2,ATF7,TFE3,SMARCE1,BHLHE40,JUND,EP300	1,44,48
chr1	52204048	52204644	RNF2,SMARCC2,NR2F1,MTA1,SMARCE1,ARID3A,ZFX,ZNF384,CEBPB,CEBPG,MEIS2,JUND,TRIM24,TCF12,KLF16,PBX2,NR2F2,NCOR1,TCF3,TEAD4,NR2F6,EP300,TBL1XR1,HDAC2,ZNF281,SOX6,MEF2A,CREM,MEF2D,RCOR1,LCOR,HMG20A,ZNF263,ZNF7,GABPA,NR2C2,ZNF121,ZMYM3	6,14,48,50
chr1	52206869	52206900	ZNF766,MEIS2,PBX2	48
chr1	52217088	52217222	ZNF766,CBX5,CBX1,TRIM24,CEBPG,CEBPB	6,71
chr1	52237598	52237639	FOSL1,NFE2,JUN,JUND,SMARCE1	1
chr1	52239086	52239199	CEBPG,CEBPB,ATF4,NR2C2	6,27
chr1	52239696	52239934	E2F1,ATF7,ZNF384,ATF3,ATF2,JUND,ZNF766,MAFK,MAFG,MAFF,SMARCE1,PBX2,SMARCC2,CEBPG	4,6,13,16,19,44,47
chr1	52240725	52240837	MEIS2,MTA1,PBX2,SOX6,SMARCE1	48,73
chr1	52253513	52253605	MNT,SMAD1,NFIC	42,48
chr1	52256021	52256222	ZNF512,ZBTB33,ZNF512	55
chr1	52260062	52260082	NFE2,MAFF,MAFK	44
chr1	52263193	52263248	RCOR1,KDM1A,HDAC2,NR2F1	45
chr1	52268536	52268543	MAFF,MAFG,MAFK	44
chr1	52288406	52288512	ZNF24,EHMT2,USF1,RAD51,REST,FOSL1,JUND,ATF3,ESRRA,NR2F1	4,27,41,48
chr1	52296272	52296554	ATF7,JUN,ARID3A,GATA2,REST,SMC3,RAD21,TEAD4,CTCF,MAX,HMG20A,BHLHE40,SOX6,FOXK2,ATF7	4,10,63
chr1	52328669	52328849	REST,SMARCC2,MAFG,PBX2,MAFF,MAFK,FOSL1,NFE2,ATF3,JUND,DPF2	47
chr1	52329835	52329922	ZBTB33,IKZF1,PRDM10	55
chr1	52330093	52330696	HMG20A,MNT,SMARCC2,ZMYM3,POLR2AphosphoS5,CBX1,NR2C2,NFE2,THRB,RBFOX2,ZNF7,TCF3,PHF8,CREB3,POLR2A,NFRKB,ZNF589,GMEB1,EHMT2,MYC,MGA,HNRNPLL,HMG20A,TBP,MAX,JUND,E2F8,ELF1,NFATC3,ATF1,DPF2,ELF4,FOXK2,HDAC2,SOX6,TEAD4,ZNF281,MTA3,LCOR,NCOA1,IKZF1,EP300,MTA1,MNT,ATF4,ZBTB40,GABPB1,ATF7,HDAC1,GABPA,MEIS2,NCOR1,E2F1,RFX1,MAFK,PBX2,CREM,ARID3A,CTCF,ATF1,SMC3	2,10,11,30,34,35,44,77
chr1	52335178	52335323	MEF2D,ATF3,PBX2	13,54
chr1	52348779	52348888	IKZF1,REST,SMC3,MAX,CTCF,STAG1,TFAP4	52
chr1	52356087	52356129	POLR2G,RBM22,RBFOX2	51
chr1	52365131	52366473	ATF4,MAFK,ZNF318,MAFF,MAFG,CREB3,NRF1,SKIL,E2F4,THRA,NR2C2,BHLHE40,ZBTB7A,NR2F1,ZNF281,ATF4,NR1H2,ESRRA,XRCC5,RELA,ATF7,NCOR1,MAFG,JUNB,ATF3,JUND,TOE1,NFIC,E2F1,TBP,NCOA1,CREM,MGA,SMARCC2,E2F8,SOX6,NFE2,MTA3,JUN,MAZ,EP300,NR2F2,IKZF1,DPF2,FOSL1,ATF1,SMARCE1,ELF4,ZNF12,NR2C2,RNF2,TFDP1,ZNF766,MEF2D,POLR2A,NR1H2,XRCC5,ATF3,TCF3,MGA,SKIL,DPF2,BRD4,FOSL1,ATF1,NR2C2,ETS1,UBTF,BRD4,ATF6,POLR2A,FOXK1,PCBP1,TEAD1,FOXP1,RBM22,LCOR,SIN3B,NFIC,GATAD2A,CBX5,SIN3A,HDAC2,NONO,KLF13,PHF8,PRPF4,PHF20,EGR1,SKIL,RBFOX2,HDAC1,FUS,ZFX,KAT2B,PCBP2,POLR2G,ZFP36,HNRNPL,KDM5B,TARDBP,MTA3,CBX1,ZNF384,PHF21A,TCF7,SMAD1,POLR2AphosphoS5,FIP1L1,TEAD4,U2AF1,AGO1,ETS1,CHD2,SMC3,GTF2F1,TBP,ETV5,GABPA,MXI1,CTCF,ELK1,PRDM10,MYC,GABPB1,HNRNPK,BHLHE40,ELF1,CREB1,FOXK2,TOE1,ESRRA,MNT,TFE3,USF2,USF1,E2F4,MAX,MAFK,REST,RAD51,CREM,ZKSCAN1,JUN,ZBTB2,EP300,TFAP4,MAZ,NRF1,MEIS2,PRPF4,ZBTB7A,ATF7,TBL1XR1,FUS,RBFOX2,AGO1,GTF2F1,GABPA,XRCC5,NFYA,ESRRA,JUND,USF1,MYC,SP1,MAZ,ATF7	1,6,30,37,41,42,44
chr1	52368480	52368710	ZBTB33,AGO1,POLR2G,ZBTB33	51
chr1	52399823	52400023	NFE2,MAFG,POLR2AphosphoS5,NFE2	15,44
chr1	52400180	52400324	TEAD4,RCOR1,JUND,FOSL1	35,45
chr1	52402332	52402792	ATF7,JUND,ATF3,MEF2A,SMARCC2,TBL1XR1,PRDM10,TCF3,NCOR1,TEAD4,EP300,TCF12,NR2F6,GMEB1,NFIC,RNF2,SOX6,IKZF1,NCOA1,DPF2,ATF1,SMARCC2,NFATC3,TOE1,HDAC2,HDAC1,EGR1,ATF4,GMEB1,RNF2	10,13,39
chr1	52403496	52405028	ZBTB40,NFATC3,MYNN,ELF4,TBP,SOX6,MEIS2,PBX2,RFX5,MAFF,TBL1XR1,FOSL1,EP300,NFE2,MAX,MAZ,MAFK,JUND,E2F1,ZNF384,MTA3,CREB1,NFRKB,RCOR1,MTA1,CREM,MAFG,SRF,HCFC1,MYC,HNRNPLL,FOXK2,ESRRA,NCOR1,KAT2B,NONO,GMEB1,ZMYM3,TEAD4,SMARCE1,E2F8,PHF20,NR2F6,ELF1,NCOA1,ZBTB7A,XRCC5,ZNF318,PRDM10,RNF2,NBN,SMAD4,E2F4,ZNF24,HNRNPLL,ETS1,TEAD1,CBFB,CBX1,NCOA1,HNRNPLL,ETS1,ZNF511,ARID4B,HDAC1,PHF8,POLR2G,GTF2F1,NFYA,NFIC,KDM5B,HMG20A,POLR2AphosphoS5,TFDP1,E2F4,MNT,TBP,FOXP1,TEAD1,KLF13,EGR1,NCOA1,ATF4,IRF9,SP1,RBFOX2,CEBPG,CEBPB,HNRNPLL,JUND,ATF3,ATF2,MAX,MAZ,TFAP4,USF1,CREB1,CREM,TBL1XR1,JUN,E2F1,RCOR1,POLR2G,ATF1,HCFC1,MYC,GTF2F1,MTA1,E2F8,ESRRA,NBN,YY1,GABPB1,SIN3A,MTA3,GABPA,ZBTB40,POLR2AphosphoS5,TFDP1,ATF7,NFRKB,FOXK2,ELK1,MNT,GMEB1,ETV5,POLR2AphosphoS2,TEAD4,TBP,NFIC,ELF1,ELF4,KDM5B,FOXP1,POLR2A,NFATC3,PHF20,ZHX1,NR2F2,KAT8,FOXK1,SIN3B,PHF8,RELA,SKIL,ATF6,TCF3,TOE1,ZZZ3,NCOR1,E2F1,MGA,BRD4,ZNF589,E2F8,ATF1,NCOA1,KLF6,NBN,MTA3,FOSL1,ZNF7,RNF2,ATF7,GABPA,ZBTB40,DPF2,ETV5,GMEB1,ZNF24,MEF2D,KAT2B,TEAD4,ZNF318,ELF1,ELF4,ZKSCAN1,ZFX,SMARCE1,ZFP91,NR2F2,ZNF511,RAD21,FOXK1,ETV6,ZNF282,CTCF,SKIL,REST,ZNF766,PBX2,KLF13,NCOA1,SIN3A,TOE1,MEIS2	6,31,35,39,52,55,57,72
chr1	52423863	52424466	POLR2AphosphoS5,MYC,TCF3,MEIS2,TFAP4,MAX,BHLHE40,MAZ,GABPA,TOE1,ZBTB40,FOSL1,PRDM10,RCOR1,TOE1,ZFP91,GABPA	16,19,40
chr1	52424929	52425067	E2F8,GABPB1,MEIS2,GABPA,ATF4,ATF2,EP300,E2F1,ATF7	13,16,57
chr1	52427301	52427395	SMARCE1,NCOR1,IKZF1,TEAD4,TCF12,TCF3,EHMT2,RNF2	3,10,15
chr1	52432959	52433004	NCOR1,TCF12,RFX1,TEAD4	15
chr1	52502579	52502737	CEBPB,ZNF384,BHLHE40	34,49,55
chr1	52511545	52511643	ZMYM3,IKZF1,TCF12,TCF3	15,35
chr1	52518394	52518520	NR2F1,ESRRA,ATF2	13,27
chr1	52520216	52520402	ZNF589,ATF7,ATF4,FOSL1,JUND,ATF3,SOX6	34,43
chr1	52530719	52530973	ATF3,TEAD4,FOSL1,JUN,JUNB,IKZF1,POLR2AphosphoS5,SOX6,JUND,KDM1A,GATA2,TCF3,TFAP4,TCF12,HDAC2,RCOR1,SMARCC2,DPF2,TRIM24,SMARCE1,EP300,HDAC1,ATF7,RNF2,ADNP,ZNF7,ZNF24,FOSL1,GATA2,TFAP4,SMARCC2	1,15
chr1	52531652	52531681	ATF3,CEBPB,CEBPG,ATF4	6
chr1	52532775	52533188	FOSL1,ZMYM3,ZKSCAN1,TEAD4,MYC,MGA,ZBTB40,RCOR1,SMARCE1,RNF2,ZNF24,ZNF281,ZFX,FOSL1	16,55
chr1	52535073	52535131	ATF3,TRIM24,NFE2,JUND,ATF4,MAFG,DPF2,ZNF24,MAFF,MAFK,SMARCE1,ZNF318	6,47
chr1	52542448	52542498	CBX5,SETDB1,CEBPB,TRIM24	6,71
chr1	52551625	52551902	MEIS2,CREM,PBX2,MAX,NRF1,NBN,SMARCE1,PHF20,ZNF589,ZFP91,ZBTB40	40,41,48,54
chr1	52552221	52553875	CEBPG,TBP,CEBPB,HDAC1,ZNF281,ATF4,SOX6,RCOR1,ZNF318,E2F1,KDM1A,HDAC2,CREM,HNRNPLL,MAX,ZKSCAN8,ZBTB2,CEBPG,ATF1,ZKSCAN8,ELK1,NBN,ZNF639,TARDBP,TCF3,CTCF,IKZF1,SMC3,RCOR1,ATF6,ETV5,SKIL,ZNF282,TCF7,SP1,TOE1,TFAP4,SOX6,ATF7,ETS1,PRDM10,ATF1,TEAD1,CREM,ZBTB7A,MAX,MAZ,UBTF,MYC,ZNF644,ZFX,GATAD2A,RREB1,GABPA,ZNF281,REST,KLF13,EGR1,MGA,MTA3,HNRNPL,NCOR1,KAT7,GMEB1,RNF2,PHF20,BRD4,FUS,NONO,NBN,U2AF1,HDAC1,NFRKB,HDAC2,CBX1,PHF8,FOXP1,ZNF511,FOXA3,PHF21A,ZNF7,MLX,TBP,POLR2A,ZNF12,IKZF1,SIN3B,NFYA,RCOR1,GABPB1,FIP1L1,NRF1,TFDP1,FOXP4,PRPF4,PRDM10,KDM5B,PCBP2,NFIC,RBM22,POLR2G,TFAP4,RBFOX2,HNRNPK,HNRNPLL,HCFC1,ZFX,PCBP1,GABPA,NR2C2,YY1,GTF2F1,POLR2AphosphoS5,ZNF644,MGA,GMEB1,TFDP1,POLR2A,PHF8,ZNF263,GTF2F1,TEAD4,TFDP1,POLR2G,RBFOX2,EGR1,KDM5B,MYC,ZNF263,CREM,CHD2,CREB1,MAZ,EP300,ETS1,NR2C2,ZBTB7A,SP1,ZNF7,NRF1,KLF13,POLR2AphosphoS5,TBP,HCFC1,NONO,FUS,SOX6,TEAD1,PRDM10,HNRNPL,ATF7,RBFOX2,REST,POLR2G,FIP1L1,PHF8,SMC3,PHF20,MAZ,SIN3B,SKIL,TFAP4,NR2F1,MTA3,ZBTB7A,U2AF1,NR2C2,CREB1,KAT7,NR2F2,XRCC5,ZBTB40,FIP1L1	6,36,58
chr1	52562889	52563229	RNF2,MYC,SMARCE1,MAFG,NFE2,RNF2,MGA,ZFX	37,44,47
chr1	52566214	52566261	NFIC,ZBTB33,CEBPB	51,55
chr1	52568194	52568458	MYC,ZNF263,ZNF24,IKZF1,RNF2,ZNF7,ZNF281,NBN,MAZ,NCOA1,SMARCE1,GABPB1,NCOA1	5,12,63
chr1	52571918	52572201	CREB3,TFDP1,CHD2,FOXM1,NFYA,E2F1,NFATC3,ATF7,ZNF83,ATF1,CEBPB,IRF1	6,9,13,66
chr1	52574722	52574991	EHMT2,ATF2,CREM,SMARCC2,MTA1,JUN,ATF7,JUND,HDAC2,RNF2,FOSL1,FOXM1,SMARCE1,ATF1,JUNB,TEAD4,ATF3,RCOR1,DPF2,PBX2,KDM1A,SOX6,ZNF263,HDAC1,CEBPB,FOSL1	1,39,40,48
chr1	52579508	52579690	CEBPG,CEBPB,RCOR1,SOX6	1,6,10
chr1	52588688	52588823	NR2F6,ESRRA,ZMYM3,ZFP36,IKZF1,ZNF24	15,45,55
chr1	52598868	52598982	ZNF7,ZNF146,ZMYM3,KDM1A,ATF1	13,55
chr1	52612989	52613056	ZNF281,TCF12,FOSL1	15
chr1	52613860	52614459	MEIS2,PBX2,GMEB1,SMARCC2,ZNF589,ZBTB2,NBN,ZNF766,POLR2A,FOSL1,TOE1,IKZF1,RNF2,HDAC1,MAFK,ARID3A,MAZ,TFAP4,NCOA1,SMARCE1,MTA1,NONO,GATA2,NR2F6,HDAC2,DPF2,TBL1XR1,MEF2A,NFIC,NCOR1,ZMYM3,TRIM24,EHMT2,ARNT,PHB2,ATF7,EP300,NR2F2,ZNF24,TCF12,ZNF281,ZNF644,SOX6,ATF1,TEAD4,MXI1,POLR2AphosphoS5,FOXM1,KLF16,MEIS2,KDM1A,TCF3,GMEB1,TARDBP,MAX,NFE2,RCOR1,JUND,NR2F1,ZFP36,MYC,ETV5,ZNF7,ZMYM3,ZNF263	15,17,35,47
chr1	52627953	52628155	ZBTB40,CEBPB,ZBTB33	3
chr1	52629840	52629906	FOXM1,ESRRA,HDAC1,PTBP1,CBX1,ZMYM3,ADNP,KDM1A,HDAC2,RCOR1	35
chr1	52631798	52632004	RCOR1,IKZF1,MTA3,MAZ,ESRRA,IKZF1	40
chr1	52635657	52635915	TFE3,RAD51,TOE1,IRF1,RELA,TFDP1,NFE2,CREB3,ZNF354B,ZNF740,KLF6,ZNF281,ZNF766,PBX2,NFE2L1	41,66
chr1	52657883	52657903	ZFP91,TCF12,ZNF24	15,31,35
chr1	52659541	52659561	JUND,FOSL1,JUN,NFATC3,ZNF24	39
chr1	52666397	52666577	ZBTB33,ZMYM3,NR2F6,REST,RAD21,SMC3,CTCF,ZFP36,NRF1	2,27,40,55
chr1	52671138	52671254	TCF12,TRIM24,ZBTB33	15,55
chr1	52673693	52673739	CBX1,ZMYM3,RCOR1,ADNP,KDM1A	35
chr1	52674643	52674989	NR2F1,CREB3,ATF1,NBN,E2F1,ATF6,ZBTB40,TFDP1,ATF7,EHMT2,ZNF281,RNF2,IKZF1,ATF1,SOX6,MAX,ELF4,SKIL,SRF,NCOR1,REST,GABPB1,MAZ,NBN,ZFX,SMAD4,TEAD4,RCOR1,ETV5,ATF3,CREM,NCOA1,MAFK,FOSL1,NFE2,SMARCE1,EP300,TBL1XR1,ZBTB7A,JUND,DPF2,JUN,PBX2,MEIS2,TCF3,SMARCC2,JUNB,ZNF263	1,12,19,44,48
chr1	52675158	52675287	FOSL1,ZNF263,KDM1A,RCOR1,HDAC1	45
chr1	52677557	52677646	TCF3,CEBPB,CEBPG,TCF12,NFIC,TEAD4,EP300	6,15
chr1	52678302	52678538	ZNF12,NFIC,ZMYM3,ZFP36	55
chr1	52680551	52680689	EGR1,MAFF,MAFG,MAFK,KAT2B	4,5,44
chr1	52683702	52683817	KDM1A,ZMYM3,ZNF146,E2F8,POLR2AphosphoS5	35,72
chr1	52686324	52686507	ATF2,ZNF7,ZFP36,TEAD4,XRCC5,MEIS2,SMC3,ATF7,REST,NCOA1,NFATC3,SOX6,MYNN,JUND,TBL1XR1,MAZ,RAD21,BHLHE40,CREM,STAG1,CTCF,ZNF384,NBN,ZNF644,ATF1,ZBTB33	28,39,46,58
chr1	52697516	52698649	NBN,XRCC5,ZBTB2,ZMYM3,TRIM24,POLR2A,MTA3,ZNF24,IRF1,HMG20A,FOXK1,ZNF282,ETV5,HNRNPLL,RELA,TEAD1,ZNF589,IKZF1,ZNF232,ZFP91,MLX,SKIL,GABPA,MXD1,ZNF511,NBN,RNF2,BRD4,MGA,MTA3,ATF6,NFRKB,KAT7,SMAD4,RBM22,MNT,TFAP4,CBFB,TCF3,E2F4,NR2C2,E2F5,TFDP1,NCOA1,NFYA,ZFX,SIN3B,GABPB1,FOXK1,ZNF7,SIN3A,RBFOX2,PRPF4,ZNF639,HDAC1,POLR2A,NR2F1,ZNF354B,PHF8,FOXP1,HDAC2,JUN,ZNF281,MYC,SP1,DMTF1,ATF7,ETS1,ZNF766,E2F1,PRDM10,ZNF431,SMAD1,ETV5,PHF20,ZNF263,ZNF12,USF2,YY1,CBX1,POLR2AphosphoS5,TBP,USF1,ATF1,GMEB1,NBN,HCFC1,BRD4,BHLHE40,MAZ,TOE1,RAD51,LCOR,ATF6,EGR1,MAX,REST,TFE3,GTF2F1,KAT7,POLR2G,MNT,MXI1,TFAP4,NR2C2,GABPA,TFDP1,CREB1,JUND,RBFOX2,TBL1XR1,MYNN,CREM,CHD2,MYC,ZNF83,ATF7,POLR2AphosphoS5,SOX6,ATF1,RCOR1,KDM5B,PHF8,JUNB,MEIS2,POLR2A,HDAC2,ZKSCAN8,ZKSCAN1,DPF2,RFX1	11,15,49,59
chr1	52700899	52701347	GMEB1,IKZF1,NFIC,MAX,ARID3A,JUND,ATF7,BHLHE40,SMC3,REST,RAD21,CREM,CTCF,LCOR,NR2F2,TCF7,MAZ,TBL1XR1,ZNF384,RCOR1,MAFK,HDAC2,HMG20A,NR2F1,HDAC1,ATF1,ARNT,ESRRA,ZNF281,PHF21A,KDM1A,ZNF7,CEBPB,NR2F1,ATF1	2,10,43,52
chr1	52702933	52703654	ZMYM3,ZFP36,ATF2,JUN,JUND,NFYA,CHD2,ATF7,TBP,TBL1XR1,MAZ,LCOR,POLR2AphosphoS5,POLR2G,MEF2D,EP300,E2F8,PRDM10,MTA3,SMARCE1,CBFB,PHF8,KAT7,DPF2,ATF2,SKIL,POLR2A,NONO,JUND,ZNF7,ZBTB40,JUN,TFAP4,ZNF766,ATF6,SOX6,ZNF12,GABPB1,TCF12,NCOA1,NFYA,TCF3,FOXP4,ATF1,ZNF24,ZNF281,HDAC2,TRIM24,HDAC1,PBX2,ETV5,ZNF511,NBN,ZNF318,MTA1,RNF2,CBX1,ZNF431,ZNF263,FOXP1,FOXA3,MNT,MEIS2,E2F1,MGA,TEAD1,RBFOX2,CEBPB,ATF7,FOXK2,MYC,BHLHE40,MAX,SMAD4,FOXK1,NR2C2,TFDP1,CREM,CEBPG,NRF1,GMEB1,USF2,HNRNPLL,TOE1,ATF4,RAD51,E2F4,E2F5,USF1,TFE3,REST,POLR2G,ZFX,ELF4,PHF20,ZSCAN29,NFIC,ELF1,CREB3,ZNF589,TFAP4,SKIL,ATF1,NR2F1,MTA1,RNF2,E2F8,IKZF1,ZBTB40,TOE1,ZFX	13,20,39,41,54,64
chr1	52704496	52704569	ADNP,KDM1A,ZMYM3,RCOR1	35
chr1	52725973	52726227	ZBTB40,NFATC3,ZNF281,FOXM1,ATF4,ATF2,ZFP91	5,55
chr1	52726450	52727395	NRF1,HNRNPK,MEIS2,CREB1,PCBP1,POLR2AphosphoS5,HNRNPLL,GTF2F1,JUN,TBP,MAX,ATF7,KDM5B,CBX1,ZKSCAN1,U2AF1,POLR2G,FOXP1,RBFOX2,ESRRA,UBTF,ZFX,SIN3B,ZNF7,PHF8,ZNF431,NONO,ETS1,TEAD1,E2F4,KAT2B,YY1,HNRNPLL,ZBTB7A,MAX,ZFX,NFIC,KDM5B,TEAD1,NR2C2,ARNT,POLR2A,EGR1,ZBTB2,PRDM10,ZC3H8,ARHGAP35,RCOR1,RNF2,TOE1,NR2F1,ZNF766,MNT,ZNF512,HINFP,ZNF639,GMEB1,HDAC1,NCOA1,ATF1,FOXK2,EHMT2,HDAC2,PHB2,SMARCE1,ARID2,IRF9,ZBTB26,THRB,NFATC3,NBN,NR2F2,HBP1,DPF2,ELF1,ZNF24,ATF4,E2F8,MTA1,TRIM24,IKZF1,NR2C2,ZNF318,ZBTB40,PHF20,GABPB1,ELF4,TEAD4,TFAP4,ZBTB2,SMARCC2,MAX,MAZ,NR2F1,MYC,SKIL,TOE1,RNF2,MNT,ZNF512,ESRRA,MGA,NR2F2,CEBPB,SMARCC2	5,13,27,42
chr1	52728431	52728491	ZNF24,HDAC2,RCOR1,KDM1A,TEAD1,ZMYM3,ZNF121	14,35
chr1	52733528	52733752	ZNF121,MEIS2,ATF3	4
chr1	52739069	52739329	NFIC,ZBTB7A,EGR1,HDAC2,NR2F1,NR2F2,NR2F6,NR2C2,NR2F6	27
chr1	52739848	52740021	PHF20,CBX1,ZMYM3,ZFP36	35
chr1	52751754	52751984	TCF3,NFIC,SMAD1,RNF2,SMARCE1,ZNF281	35,40,42
chr1	52757771	52757864	HDAC2,KDM1A,NR2F2,HDAC1,NR2F1,NR2F6	45
chr1	52792203	52792242	MEIS2,ZNF24,ZFP91	18,55
chr1	52801207	52801227	PCBP2,HNRNPK,PCBP1	68
chr1	52814636	52814729	ATF2,TEAD1,CEBPB,ATF7,ATF4,ATF3,TEAD4,ETV5,FOXA3,PBX2,MEIS2,EP300	1,6
chr1	52826066	52826078	CTCF,FOXK2,REST	2
chr1	52833540	52834117	ZBTB33,NR2C2,JUN,MAFK,MAFF,HDAC2,JUND,SOX6,TFAP4,CREM,SMARCE1,FOSL1,JUNB,ATF3,MAFG,EP300,MAZ,TCF7,E2F1,ARID3A,FOXM1,NFE2,POLR2AphosphoS5,SMARCC2,NR2F2,LCOR,TEAD1,HNRNPLL,TCF3,TCF12,MEIS2,ATF1,MTA3,NCOR1,NFIC,ZNF281,ATF7,PBX2,RNF2,DPF2,PRDM10,MEF2D,RFX1,TEAD4,NRF1,SOX6,SMARCE1,IKZF1,ATF4,FOSL1,ADNP,TOE1	3,11,12,39,48
chr1	52842259	52844208	ZBTB40,NBN,ZNF644,ZBTB40,POLR2A,KDM5B,POLR2AphosphoS5,NBN,KAT2B,ZBTB7A,ZNF281,MAZ,MEIS2,HNRNPK,RCOR1,PCBP1,CREM,E2F4,PCBP2,SOX6,JUND,CTCF,MXI1,MYC,MXD1,TEAD4,TFDP1,MAX,TBP,BHLHE40,ZNF263,XRCC5,TFAP4,ZNF511,HNRNPL,JUN,TEAD1,POLR2AphosphoS5,KLF13,PRDM10,ATF6,CHD2,FOXP1,ETS1,GTF2F1,SP1,MAFF,ATF1,ZNF282,EGR1,MGA,ARHGAP35,MEF2A,ZNF431,ETV5,RFX1,RNF2,NR2C2,TOE1,IKZF1,HDAC2,ATF7,HDAC1,GMEB1,CBX1,POLR2G,SIN3B,NONO,RBFOX2,MTA3,MLX,NFIC,TFDP1,PHF8,U2AF1,ZNF7,TFAP4,POLR2AphosphoS5,RREB1,PRPF4,ATF6,PCBP1,ATF1,NR1H2,MGA,ZFP91,ZNF431,TEAD1,FOXP4,NFYA,ZNF511,FIP1L1,KAT7,CBFB,RNF2,ESRRA,GTF2F1,GMEB1,NRF1,RBM22,ATF7,POLR2G,ZFX,RBFOX2,CBX1,CREB1,NFIC,CREM,HCFC1,MAZ,HMG20A,TARDBP,SIN3A,ZKSCAN1,POLR2AphosphoS5,ZFP91,FIP1L1,KAT7,UBTF,AGO1,HNRNPLL,PHF8,RBFOX2,RBM22,ZFX,EGR1,ELF1,NCOA1,RBM39,ZNF384,ZNF589,POLR2A,SMARCE1,TEAD1,ATF4,CEBPB,MYC,PHF20,TOE1,ADNP,TFE3,ZNF24,USF1,IRF1,CBX1,MGA,ZMYM3,ZNF7,DPF2,MNT,TBP,SOX6,ZBTB40,PBX2,RNF2,FOSL1,IRF2,DPF2,IKZF1	3,6,16,19,42,47,49,52
chr1	52845235	52845461	DPF2,RNF2,FOXK2,SMARCE1,MNT,TEAD4,HDAC2,PBX2,HDAC1,ZNF384,MEIS2,PRDM10,EHMT2,ZNF24,ZMYM3,NR2F1,RNF2	3,10,48
chr1	52870945	52871041	HNRNPK,CEBPG,ATF4,ATF3,CEBPB	6,68
chr1	52904675	52904807	KAT2B,AGO1,POLR2G,RBM22,ZNF263	51
chr1	52904986	52905117	POLR2G,AGO1,CTCF,TFAP4,RAD21,TOE1,SMC3,RCOR1,USF1,REST,FOXA3,TCF7,MAZ,RBM22,RBM39,ZNF281	33,51,52,63,64
chr1	52905313	52905360	ZFX,KAT2B,MEF2D	16
chr1	52907448	52907951	ADNP,HDAC1,MTA1,ZMYM3,ZFP36,PHF20,ZNF282,EHMT2,ZNF24,KDM1A,ZNF263,SMARCC2,MAZ,EP300,RCOR1,SMARCE1,JUND,TCF3,DPF2,JUN,FOSL1,JUNB,RNF2,ZNF281,IKZF1,TCF12,ZBTB7A,GMEB1,FOSL1,RNF2	1,15,35,40,43
chr1	52910140	52910259	GMEB1,MAZ,SOX6,IKZF1,TCF3,FOSL1,MAFK,MAFF,EP300,CEBPB,MAFG,IRF9,NFE2,ARID3A,CEBPG	6,12,39,44
chr1	52910745	52910947	NR2C2,NR2F1,NR2F2,HDAC2,NR2F6,PRDM10,GABPB1,FOXA3,ZBTB33,NR2C2	10,27,36
chr1	52913650	52913786	NFATC3,MEF2D,ELF4,IRF9,ELF1,FOXM1,USF2,MGA,NR2F2,DPF2,RAD51,ZBTB33,FOSL1,GABPB1,ZBTB2,IRF2,TRIM24,GMEB1,CEBPB,MNT,MAZ,RNF2,MAX,EP300,ZNF281,TFAP4,USF1,HDAC1,MYC,TOE1,FOXK2,BHLHE40,NBN,ZNF24,JUN,EHMT2,CREM,RCOR1,CHD2,JUND,ZBTB7A,ZKSCAN1,NCOR1,RAD21,E2F1,MYBL2,XRCC5,MYNN,TBP,NFIC,REST,HDAC2,SMC3,ATF1,CTCF,KLF13,NCOA1	5,39,41,50,63
chr1	52920004	52920088	ADNP,RCOR1,ZMYM3	3,35
chr1	52927281	52927728	NRF1,POLR2AphosphoS5,TEAD1,MAX,TBP,RBFOX2,POLR2G,ZBTB40,TFAP4,GTF2F1,KDM5B,NONO,MNT,ZFX,HDAC2,POLR2A,FOXP1,PHF8,AGO1,RNF2,NFIC,GMEB1,MGA,ATF1,NR2C2,RBFOX2,POLR2G,KDM5B,MNT,ZFX,MGA,NR2C2	24
chr1	52944728	52944842	PHF21A,KDM1A,RCOR1,JUND,NR2F1	11,45
chr1	52945440	52945462	ADNP,ATF3,NFIC,JUND	4,35
chr1	52946965	52947374	HDAC1,IKZF1,FOSL1,JUND,JUN,ZNF384,ATF3,SMARCE1,MEIS2,FOSL1,RNF2	1,39
chr1	52955511	52955647	RFX1,ZNF384,PBX2,MEIS2,RCOR1,TEAD4,HDAC2,HDAC1,EP300,TCF3,NFIC,TCF12,HMG20A,KDM1A	4,15,17
chr1	52970241	52970254	RAD21,REST,CTCF	2
chr1	53011312	53011564	ZNF766,MEIS2,FOSL1,SMARCC2,DPF2,GMEB1,NCOA1,NR2F2,KDM1A,TRIM24,NCOR1,EP300,SMARCE1,RNF2,POLR2AphosphoS5,KLF16,NFIC,ARID3A,HDAC1,SOX6,TCF12,TEAD4,MEF2D,TCF3,TBL1XR1,RCOR1,MEF2A,HDAC2,SMARCC2	10,20,48
chr1	53014800	53015269	ZFP91,NFATC3,PBX2,MAFK,EGR1,ETV6,TBL1XR1,MAFF,MAZ,TOE1,REST,XRCC5,NR2F2,SRF,MEF2A,MAX,RCOR1,FOXM1,JUND,MYC,PRDM10,HCFC1,NR2C2,RBFOX2,FOXK2,HMG20A,CREM,MYNN,ETS1,GMEB1,TBP,E2F8,HDAC2,ELF1,TFAP4,ZFP36,POLR2AphosphoS5,SIN3A,GABPA,PHF20,HDAC1,LCOR,ELF4,TEAD4,ZBTB40,FOSL1,ETV5,GABPB1,KDM5B,POLR2A,E2F1,PHF8,ATF1,TOE1,RBFOX2,NR2C2,GABPA,ZNF83,RFX1,ZFX	6,11,30
chr1	53015611	53015837	RNF2,IKZF1,ZNF24,HDAC1,HDAC2,EHMT2,RNF2,IKZF1	73
chr1	53021311	53021385	EHMT2,IRF9,CEBPG,CEBPB,ZNF121,ATF4	6,55,77
chr1	53025139	53025270	MNT,ESRRA,NR2F1,MAZ,MAX,IKZF1,JUN,ATF3,ATF4,CEBPB	6,13,27,40
chr1	53045100	53045142	TFE3,RAD51,USF2,USF1	41
chr1	53047084	53047352	ZFX,NFIC,IKZF1,EP300,MNT,MYC,MAX,ATF7,MTA3,JUND,USF1,MGA,ZNF281,ZNF589	2,16,34
chr1	53047799	53048324	EP300,ATF3,GABPA,CEBPB,SOX6,DPF2,JUN,MAFG,RCOR1,JUND,MAFK,FOSL1,MAFF,JUNB,CREM,NFE2,ELF4,SMARCE1,ZNF24,RNF2,ATF1,RCOR1,IKZF1,ZNF263,ATF1,ZNF12,ZNF7,IKZF1	1,30,40,44,55
chr1	53068501	53068637	CEBPB,ATF3,MEIS2,ATF4,EP300,GATA2,TCF3,SOX6,ESRRA,TRIM24,TCF12,TEAD4,NR2F2,NR2F1	15,34
chr1	53075848	53075964	TFAP4,NR2F1,NFIC,NR2C2	27
chr1	53080845	53081143	ZBTB7A,FOXA3,USF1,RNF2,TCF3,NRF1,REST	37
chr1	53107819	53107983	ZNF12,MEIS2,NFE2	44,46,50
chr1	53110514	53110707	MNT,BHLHE40,MAX,RCOR1,FOSL1,ZNF766	16,37
chr1	53116061	53116142	SOX6,TEAD4,RCOR1,FOXK2,MAX,TCF12,MYC,MAZ,ZNF281	37,50
chr1	53129317	53129491	RCOR1,FOXK2,ZMYM3,KDM1A,PRDM10,EGR1,CREM,MNT,TFAP4	35,37
chr1	53133869	53133945	ADNP,ESRRA,RCOR1,CBX1,ZMYM3	35
chr1	53135443	53135780	TFDP1,ZBTB33,NR2C2,MGA,CEBPG,CEBPB,BHLHE40,MAX,REST,USF2,TOE1,TFE3,USF1,MNT,RAD51,ZNF281,NFIC,ZNF766	6,39,41
chr1	53135942	53136039	FOSL1,RCOR1,JUND,MEIS2,BHLHE40,ESRRA,KLF16	50,52
chr1	53137911	53138034	MTA1,CTCF,JUN,CBX5,CBX1,RCOR1,TEAD4,TRIM24,NBN,ELF4,ZMYM3,EHMT2,FOXM1,KDM1A,REST	2,12,13,30,35,55,71
chr1	53140552	53140762	EP300,ATF4,MAZ,ZKSCAN8,RCOR1,ADNP,CBX1,ZMYM3	6,34,35,37
chr1	53146200	53146475	MGA,ZFX,CREM,ATF1,NFIC,TEAD1,E2F1,TEAD4,MAX,IKZF1,FOSL1,RNF2,MAZ,JUN,TFAP4,ELF1,JUND,ZNF318	1,13,16
chr1	53147406	53147434	ATF3,MYC,ATF4,CEBPG,IRF9,CEBPB	6,52
chr1	53159136	53159203	NR2F1,ESRRA,MEIS2	27
chr1	53163318	53163756	MYC,ZNF589,ZBTB40,PRDM10,DPF2,NFE2L1,ZNF318,SMARCC2,ATF3,SMARCE1,MAFG,RNF2,ATF1,ATF2,FOXM1,NBN,ZNF24,ZBTB33,NFE2,RAD51,MAFF,MAFK,ATF4,CEBPG,IRF9,CEBPB,FOSL1,JUND,TRIM24,EP300,CREM,ATF7,ZNF589,RCOR1,ZFP36,IKZF1,MYC,TEAD4,ZNF766,NBN,CEBPG	1,6,35,39,44,54
chr1	53165466	53165597	ADNP,RCOR1,ESRRA,ZMYM3,ATF4,CEBPG	6,35
chr1	53172817	53173024	IKZF1,RNF2,REST,MAZ,CTCF,MYC,CREM,BHLHE40	43,50,52
chr1	53173303	53173330	PCBP2,PCBP1,HNRNPK	68
chr1	53182137	53182216	PBX2,MEIS2,CEBPB,CREM,MAZ,TBP,JUND,XRCC5,RCOR1,RAD21,REST,MAX,CTCF,TEAD4,TEAD2,TEAD1,SMC3,KLF16,RNF2,ATF1,ATF7	20,28,48
chr1	53182378	53182576	MGA,TEAD1,FOXP1,HDAC1	24
chr1	53183137	53183830	MEIS2,PBX2,TBL1XR1,NCOR1,TCF3,TCF12,RCOR1,CREB1,SMARCE1,ZBTB2,KLF16,SOX6,NFIC,IKZF1,RNF2,HDAC2,ZNF24,NBN,DPF2,TEAD1,HDAC1,TCF12,ZBTB7A,RCOR1,NCOR1,CREB1,MAZ,SMARCE1,CEBPB,TOE1,GATA2,PRDM10,ZFX,EP300,FOXM1,RNF2,LCOR,USF1,MGA,MTA3,EHMT2,MNT,HDAC2,ATF7,NBN,MAX,NR2F6,TFE3,MYC,CREB3,RAD51,REST,ZNF589,ZNF644,USF2,ATF4,NR2C2,FOXK2,NR2F1,ZNF766,TFDP1,ZBTB40,ESRRA,NR2C2	6,7,15,43
chr1	53185587	53185908	ATF2,ATF7,ZMYM3,GABPB1,NONO,IKZF1,RAD21,CBX1,REST,NCOA1,ATF7,SOX6,SKIL,CTCF	2,6,31,35,71
chr1	53188991	53189398	ZNF512,IKZF1,SMARCE1,HDAC2,EGR1,CREM,NR2F2,RCOR1,SOX6,DPF2,KDM1A,ZNF766,JUND,TEAD4,NCOR1,RNF2,SMARCE1	10,13,54,73
chr1	53190252	53190451	RNF2,ZBTB7A,CTCF,IKZF1	21
chr1	53196370	53197931	ESRRA,NR2F1,GMEB1,FOSL1,NR2F6,SMARCC2,MEF2D,RNF2,LCOR,MTA1,NFATC3,NCOA1,SMARCE1,MGA,ZNF281,DPF2,NR2F2,POLR2A,BHLHE40,NBN,FOXM1,IKZF1,E2F8,NR2F6,ZNF384,IRF2,SOX6,TFDP1,NR2C2,ELF4,SP1,MAX,ZFP36,MAZ,KLF16,ELF1,REST,MEIS2,EP300,HCFC1,KLF13,FIP1L1,ZBTB40,TFAP4,GABPB1,SRF,ETV5,RCOR1,JUND,ELK1,CREB1,GABPA,NRF1,POLR2AphosphoS2,MTA3,TBP,CREM,POLR2A,ETS1,POLR2AphosphoS5,PHF20,KDM5B,GTF2F1,ATF7,ATF6,SIN3A,POLR2G,ZNF7,CBX1,HNRNPLL,RBFOX2,ZFX,ATF1,KAT2B,PHF8,SIN3B,RBM22,PCBP1,ZNF511,NONO,KAT7,U2AF1,ZBTB40,FIP1L1,GABPA,FOXP1,SMAD4,MTA3,ZNF263,ZNF431,GTF2F1,POLR2G,ZNF589,ZFX,FOXA3,RBM22,ZBTB7A,ATF6,KAT7,ZNF511,SMARCE1,MAFF,MNT,NCOA1,IKZF1,ELF4,PBX2,POLR2A,IKZF1,ZNF281,ELF4,GABPB1,POLR2AphosphoS2	27,30,42,44
chr1	53206240	53206292	TRIM24,ZBTB33,ZNF384,ZFP36,CBX5,MTA3,CEBPZ,CBX1,SKIL	71
chr1	53211146	53211393	POLR2G,RBFOX2,TFAP4,RBFOX2	51
chr1	53220135	53221128	CEBPB,CEBPG,ELF4,NR2F2,RREB1,ELK1,ARID3A,REST,NR2C2,GABPA,GABPB1,RCOR1,ZBTB40,ETV5,EP300,ELF1,ETS1,EGR1,MXI1,JUND,MAX,CHD2,TCF7,CREB1,FUS,CREM,HNRNPLL,MEIS2,TBP,MNT,MYC,ATF4,ZBTB2,NRF1,TEAD4,MTA1,ESRRA,MAZ,AGO1,ZNF281,KLF6,KLF13,ZKSCAN1,KDM5B,BHLHE40,IKZF1,E2F8,GMEB1,NR2F2,NCOA1,SIN3A,SMAD4,ATF1,RNF2,TARDBP,GABPA,HBP1,THRB,TOE1,HDAC2,GABPB1,POLR2A,ZBTB40,HDAC1,EGR1,PHF20,ATF7,PHF8,ZNF511,E2F1,ETV5,PRPF4,POLR2G,RBM22,SP1,NONO,MTA3,LCOR,ETS1,RBFOX2,ELF4,FOXK2,SIN3B,SOX6,MAX,TEAD1,ZNF12,NFIC,FOXP1,ZNF7,ATF6,NBN,POLR2AphosphoS5,ZBTB7A,NR1H2,DPF2,CBX1,NCOR1,HCFC1,POLR2AphosphoS2,FIP1L1,ZFX,CREB1,HNRNPL,GTF2F1,KAT7,TFAP4,HNRNPLL,MYC,KAT2B,ATF4,NRF1,NR2C2,TBP,SKIL,ZKSCAN1,HNRNPK,MAZ,GMEB1,ATF1,ATF7,PRDM10,PRPF4,POLR2G,MTA3,RNF2,FIP1L1,PHF8,ZFX,NR2F6,KDM5B,POLR2A,NR2F2,NR2F1,SKIL,SMARCE1,MLX,NR2F1,SMARCC2	6,27,42
chr1	53238281	53239114	TEAD1,FOXP1,FOXA3,PHF8,ZFX,POLR2A,HDAC1,XRCC5,JUNB,SIN3B,RAD51,FIP1L1,NFRKB,NFATC3,POLR2AphosphoS5,PHF20,MYNN,LCOR,GTF2F1,TCF7,AGO1,RBFOX2,ATF1,KDM5B,TCF7L2,HNRNPLL,MTA1,E2F1,ZBTB2,GMEB1,SIN3A,RBM22,HCFC1,MXI1,CREB1,ETS1,TBP,ATF3,NRF1,CREM,SKIL,NBN,ESRRA,RFX5,MNT,TBL1XR1,SRF,MAX,POLR2G,ZKSCAN1,ZNF12,GABPB1,CHD2,CBX1,MAZ,GABPA,ETV5,E2F8,JUND,ZBTB40,ATF2,POLR2AphosphoS2,NR2F1,JUN,MYC,SOX6,ATF7,MTA3,ELF4,ELK1,SMC3,ELF1,FOXK2,RCOR1,PRDM10,NR2C2,EP300,ZFX,NCOR1,ATF4,DDIT3,EHMT2,TRIM24,HMG20A,ZBTB7A,MGA,ZNF263,SP1,PHF8,TFAP4,NFATC3,FIP1L1,GTF2F1,RBFOX2,SKIL,MNT,KDM5B,POLR2G,RBM22,ZNF589,CREB3,NR2C2,ZBTB2,POLR2A,TOE1,GABPA,NFIC,ZBTB33,EHMT2,NONO,MGA,RELA,TFAP4,CBFB,ZNF589,NR2C2,TOE1,ZNF511,ZNF263,SMAD4,HMG20A,ZNF512	31,34,51
chr1	53250521	53250659	THRB,IKZF1,HNRNPK	73
chr1	53254236	53254527	PRDM10,EHMT2,NR2F6,PRDM10,ZNF766,NR2F1,ZNF281,TCF3,HDAC2,KDM1A,NR2F2	15,27,48
chr1	53255116	53255328	SMC3,RBM39,CTCF,CEBPB	2,6
chr1	53266216	53266275	CTCF,SMC3,REST	2
chr1	53278391	53278618	MAX,MAZ,RCOR1,STAG1,SMC3,XRCC5,CTCF,ARID2,REST,RAD21,MYC,EP300,MYNN,XRCC5	10,12,52
chr1	53291743	53291825	SMC3,CTCF,FOSL1,RCOR1,ZNF384,MYC,REST,ARID3A,JUND,MEIS2,ZBTB40,EP300,ESRRA,RAD21,ZKSCAN1,NR2F1,NR2F6,ATF1	2,8,27,48
chr1	53316901	53316942	NFIC,MEIS2,ZBTB33	48,51
chr1	53318110	53318132	ZFP36,ZMYM3,RCOR1	35,63
chr1	53324488	53325189	RBFOX2,TEAD1,ATF2,USF1,RBFOX2,ZNF511,GMEB1,PTBP1,TEAD4,ZMYM3,HDAC1,ZFP36,CBX1,RCOR1,KDM1A,ZFP91,MEIS2,DPF2,ATF1,SMAD1,HDAC2,ESRRA,CEBPB,JUND,ATF7,SOX6,SKIL,ZNF281,TCF3,MEF2D,ZNF766,GMEB1,ZNF589,ATF4,TBL1XR1,NBN,DDIT3,HDAC2,CREB3	7,18,34,35,54
chr1	53325523	53327399	KAT7,NFIC,TFE3,KDM5B,IRF1,ZNF263,CBFB,ZNF7,ZNF12,ETV5,ZNF24,NBN,TARDBP,HNRNPL,SKIL,MGA,SIN3B,ZNF7,MTA3,SMARCC2,SMAD4,IRF2,TFDP1,ELF1,ELF4,ETV5,PHF8,NONO,BHLHE40,RNF2,SMARCE1,ESRRA,FOSL1,GABPB1,GABPA,KDM5B,HDAC2,JUND,GMEB1,MYC,MYNN,ETV6,POLR2G,TOE1,ATF7,ZKSCAN1,ZBTB2,MAFG,SMAD1,MAFF,NFE2,RCOR1,DPF2,SRF,MAFK,CBX1,JUN,EP300,NFE2L1,ZBTB7A,HCFC1,ZNF384,NRF1,RAD51,EGR1,MAZ,SP1,MAX,REST,FOSL1,ESRRA,USF1,TFDP1,CHD2,NFYA,GTF2F1,PRDM10,TBP,RBFOX2,MTA3,ATF1,POLR2AphosphoS5,NCOA1,SIN3A,ETS1,HBP1,EGR1,RNF2,HDAC2,POLR2A,ZFX,KDM5B,POLR2G,PRPF4,JUNB,PHF8,HDAC1,MNT,PCBP1,ZFP91,FIP1L1,TFDP1,ATF1,RBFOX2,FUS,U2AF1,HNRNPL,ETS1,TARDBP,ZNF431,ZNF263,MTA3,HDAC1,ZNF511,FOXA3,MYC,MNT,PCBP1,SIN3A,MAX,MGA,TFAP4,BRD4,ATF1,RBFOX2,FOXP1,FOXP4,FOXK1,KDM5B,RNF2,TARDBP,POLR2G,TEAD1,ZNF7,LCOR,POLR2AphosphoS2,MYC,TCF12,ELF1,KAT7,TFAP4,ZNF12,RBM39,ZNF7,BHLHE40,MAX,NRF1,POLR2AphosphoS2,GATA2,ATF6,RBM22,POLR2G	3,10,21,24,42,47
chr1	53327576	53327892	ZBTB7A,CREB1,EGR1,MAZ,GTF2F1,ZFX,HNRNPLL,POLR2G,PHF8,NONO	18
chr1	53328083	53328438	CREM,MAZ,NRF1,GMEB1,NFIC,EGR1,ZNF263,HDAC2,ZBTB2,ZMYM3,ZFP36,HDAC1,RCOR1,MTA1,POLR2A	35,40,72
chr1	53335860	53336064	CBX2,ZNF512,CBX2	26
chr1	53341159	53341352	ZFP91,ZNF24,ZNF431,ZFP36	55
chr1	53360040	53360312	ZFP36,ZMYM3,ESRRA,REST,ZMYM3	35,52
chr1	53360574	53360815	PBX2,MEIS2,NR2F1,MNT,ATF7,RAD51,REST,BHLHE40,TFE3,USF1,FOSL1,TOE1,SOX6	41,50
chr1	53363436	53363525	PRDM10,USF1,CTCF,MAZ	2,42
chr1	53367484	53367593	HDAC2,PBX2,NR2F1,MEIS2,NR2F6,EP300,TCF3,NR2F2,TCF12,NCOR1,POLR2AphosphoS5,ZFP36,NFE2	10,48
chr1	53368028	53368497	ZFP91,ZBTB40,SMC3,ZNF766,KDM1A,TCF7,HDAC2,SOX6,MAZ,HDAC1,MEIS2,ETV5,NR2F2,ZNF281,GATA2,KLF16,RCOR1,TFAP4,GABPA,TCF12,TEAD4,MAX,MYC,TCF3,SMARCE1,TBL1XR1,RNF2,SKIL,NBN,CBX1,ZMYM3,ADNP,ATF7,ZNF766,MTA3,CBX1	2,35,48,50
chr1	53389160	53389253	EP300,ATF7,MYC,ATF3,JUND,ATF4,RCOR1,RBFOX2,POLR2G,MAX	15,34,49
chr1	53393367	53393558	SMAD1,IKZF1,NCOA1,ZBTB40,RAD21,REST,STAG1,XRCC5,CTCF,SMC3,MAZ,NRF1	14,36,52
chr1	53399913	53399969	TFE3,RAD51,TOE1,MEIS2,USF1,PBX2	41,48
chr1	53442376	53442524	CEBPB,SOX6,NFE2,CHD2	33,48
chr1	53444744	53444757	SMC3,CTCF,RAD21	2,52
chr1	53459996	53460076	POLR2G,RBFOX2,IRF1	51,61
chr1	53460277	53460595	GABPB1,ZNF766,YY1,E2F8,ZKSCAN1,CREB3,ATF7,ZBTB33,TEAD4,LCOR,HNRNPLL,BHLHE40,ZBTB2,MEIS2,NRF1,TFDP1,USF1,MAX,ATF6,MGA,RNF2	22,48,53
chr1	53463394	53463521	RAD51,USF1,ZKSCAN1	37
chr1	53470224	53470352	KLF16,IKZF1,RCOR1,ATF7,CTCF,REST,NR2F1,MYC,SMC3,SKIL,ESRRA,MAZ,MAX,JUN,TFAP4,ETS1,RFX1	1,2,52,56
chr1	53480834	53480908	CTCF,CREB1,CREM	13,21
chr1	53485571	53485671	PBX2,MEIS2,ZNF511,RCOR1,JUN,MYC,JUND,XRCC5,MAZ,CTCF,REST,STAG1,SMC3,ESRRA,RAD21,BHLHE40	4,45,52,58
chr1	53525791	53525861	CREM,ZNF263,REST	67
chr1	53568580	53568795	PRDM10,ATF7,ATF3,FOSL1,SMARCE1,TCF12,ZNF281,TCF3,NCOR1,TEAD4,SOX6,MEIS2,RNF2,ZNF766	10,34,50
chr1	53579766	53579899	MYNN,TCF12,EP300,TCF3,SOX6,NCOR1,TEAD4,NR2F2,MEIS2,HDAC2	15
chr1	53581660	53581681	NR2F1,ZFP36,ZMYM3	30,35
chr1	53594222	53594310	NRF1,REST,JUND,RAD21,CTCF,BHLHE40,STAG1,SMC3	52
chr1	53608287	53608326	CREM,ATF2,ATF7,JUND,NR2F1	13,34
chr1	53646866	53647085	TCF12,IKZF1,ZNF512,PCBP2	15,73
chr1	53654913	53655193	ATF4,RNF2,FOXK2,FOSL1,MAFF,NFE2,NFE2L1,MAFG,MAFK,BHLHE40,MGA,FOSL1	6,16,47
chr1	53682123	53682294	NFIC,RAD21,TFAP4,SMC3,CTCF	2,31,48
chr1	53687036	53687060	RCOR1,PTBP1,ZFP36,ZMYM3	35
chr1	53690041	53690248	TFAP4,MAZ,ATF1,FOSL1,BHLHE40,NR2F2,ZKSCAN1,JUND,NFE2,ZNF281,CREM,TCF3,TCF12,HDAC2,RCOR1,MYC,MEIS2,TEAD4,NFIC,TFAP4,HMG20A,ATF1	48,50,56
chr1	53693859	53693922	ESRRA,CREB1,CREM	13,50
chr1	53715629	53715679	XRCC5,REST,MAZ,CTCF,SMC3,JUND	52
chr1	53717177	53717218	RCOR1,ZMYM3	35
chr1	53725407	53725621	NFE2,FOSL1,MAFG,MAFK,JUND,MAZ,ZBTB7A,CTCF	1,44,52
chr1	53738753	53738797	U2AF1,KDM5B,HNRNPL	18
chr1	53739140	53739450	NRF1,HNRNPLL,ETS1,CREM,CHD2,MAZ,SIN3B,NFYA,SP1,ZBTB7A,REST,NFIC,ETS1	52,57
chr1	53754674	53754953	ZMYM3,SKIL,ATF1,REST,RAD21,CTCF,EHMT2,SMC3,CEBPB,SOX6,CEBPG	6,12,28
chr1	53760662	53760742	FOSL1,TCF3,MGA,USF2,REST,TFE3,MNT,TOE1,RAD51,USF1,TCF12,ZNF281,MAX,BHLHE40,TEAD4,SOX6,HDAC2,NCOR1,KDM1A,RCOR1	15,35,37,41
chr1	53765839	53766079	ATF7,ZNF589,GABPB1,GABPA,ATF3,ZBTB40,NR2C2,GABPA	13,30
chr1	53766881	53767109	KAT2B,MAFG,IRF1	44,61
chr1	53769870	53770087	ZNF589,EP300,ATF3,CEBPG,ZNF318,ATF4,ATF7,MEIS2	1,34,48
chr1	53781801	53782101	SOX6,ZNF589,ZNF281,FOSL1,ATF2,CEBPG,ATF3,ATF4,CEBPB,ATF7,IRF9,MEIS2,JUN,ZNF589,ATF3	6,27,34
chr1	53787834	53787867	CEBPG,IRF9,CEBPB	6
chr1	53811526	53811842	NFE2L1,NFE2,MAFG,MAFF,MAFK,SMARCE1,PRDM10,GMEB1,MEF2D,IKZF1,NFATC3,MTA3,SOX6,EHMT2,ZNF281,FOXM1,CREM,TFAP4,GABPB1,KLF16,CTCF,KLF13	14,47,50,52
chr1	53815549	53815722	REST,SMARCE1,NCOA1,PBX2,MEIS2	39
chr1	53819579	53819659	HDAC2,RCOR1,TCF3,KDM1A,ZNF281,HDAC1	16,45
chr1	53837336	53838825	JUN,NR2F6,FOSL1,JUND,ATF3,NR2F2,KDM1A,NR2F1,SMARCE1,RCOR1,ZNF384,NR2F6,FOSL1,NR2F2,RFX1,NR2F1,SMARCE1,ZNF512,ELF1,ELF4,ZBTB40,ZNF263,E2F8,CEBPG,NCOA1,ZKSCAN8,PRDM10,HBP1,TCF3,BRD4,HDAC2,ZBTB2,POLR2A,MXI1,ZNF384,HDAC1,MXD1,NRF1,ZKSCAN8,U2AF1,BHLHE40,RBM39,PRPF4,SIN3A,PHF8,BRD4,HDAC2,CBFB,TCF3,KDM5B,HNRNPL,YY1,POLR2AphosphoS5,POLR2G,RFX1,HNRNPK,E2F4,RBFOX2,MYC,HNRNPLL,MXI1,GTF2F1,SOX6,HDAC1,SMAD1,TCF7,ZFX,ZNF431,KAT7,RNF2,NRF1,TARDBP,MTA3,NFIC,NFRKB,SIN3B,NR2F2,MGA,FOXP1,HOMEZ,FIP1L1,TFDP1,PHF8,KDM5B,ATF1,LCOR,THRB,ZNF263,NFATC3,FOXA3,ZNF511,NCOA2,IRF9,SIN3A,ZBTB26,POLR2G,HBP1,UBTF,HIVEP1,TOE1,TBP,NONO,ZBTB33,SKIL,SMC3,ATF7,GMEB1,MYBL2,TBL1XR1,ETV6,POLR2AphosphoS5,E2F5,RFX1,CREB3,U2AF1,USF1,KAT2B,ESRRA,MTA1,KLF13,XRCC5,CTCF,MYC,ZBTB7A,PHF20,EGR1,MAX,MEF2D,ZKSCAN1,ZNF384,SP1,TFAP4,NR3C1,MNT,NCOA1,E2F1,FOXM1,CREB1,RCOR1,MAZ,MAFK,EP300,JUND,NR2C2,TCF3,ELK1,TARDBP,KLF6,BCL6,HINFP,CHD2,PRDM10,ETV5,ETS1,NR2F2,ELF1,ZNF281,HCFC1,GABPB1,ELF4,IKZF1,ZBTB40,CREM,GABPA,TFDP1,E2F8,TEAD1,IRF2,ZNF644,SRF,SUZ12,ATF1,ZNF83,FOXP1,TEAD4,ZNF589,ZNF766,ARID3A,E2F1,PBX2,NR2C2,GABPA,E2F8	2,6,29,31,51,73
chr1	53842484	53842529	SETDB1,TRIM24	71
chr1	53860959	53861181	NR2F1,NFIC,TBP,CTCF,SMC3,RAD21,REST,STAG1,ZNF281	2,12,58
chr1	53878678	53878699	RAD21,SMC3,CTCF,TEAD4,REST	2,48
chr1	53889391	53890182	RBM39,HMG20A,NBN,CHD4,KDM1A,CBX5,RCOR1,GATA2,ZNF146,ZBTB33,ZNF24,ZMYM3,ADNP,GMEB1,CBX1,HDAC2,NFIC,KLF13,IRF2,PHB2,PTBP1,MTA1,ESRRA,TBP,MTA3,NCOA1,SKIL,PHF20,MAFK,ZNF639,E2F8,HDAC1,CHD2,ATF7,ZFX,ZBTB2,TARDBP,RNF2,SMC3,RREB1,ZNF511,KAT7,TCF7,TEAD1,ADNP,PHF8,CBX1,CREB1,KDM5B,PCBP1,TFAP4,EGR1,POLR2A,ZBTB7A,ETS1,MTA3,RBFOX2,ZBTB40,ELF1,SIN3B,POLR2AphosphoS5,FOXK2,AGO1,POLR2G,GABPB1,HDAC1,GABPA,ATF7,ZNF7,GTF2F1,ELF4,SP1,ETV5,MYC,FOXM1,TOE1,PCBP1,MAZ,NRF1,ZFP91,TFAP4,RBFOX2,JUND,CREM,GABPA,CEBPB,CEBPG,ATF3,ATF1,NFIC,E2F1	2,6,13,14,22,35,44,54
chr1	53891182	53891234	HDAC2,EP300,TCF12,TCF3,NCOR1,TEAD4,ZNF281,SOX6,GATA2	15
chr1	53891830	53891960	RAD51,USF1,TEAD1,ZFP91	11,41
chr1	53892644	53892705	ZFP91,IKZF1,ZNF281	10,35
chr1	53899281	53899294	PBX2,MEF2D,MEIS2	46
chr1	53899938	53899997	NR2F1,NR2F6,ESRRA	27
chr1	53918508	53918619	USF2,USF1,KDM1A	35,41
chr1	53942279	53942895	TCF12,GATA2,ARID3A,RCOR1,MAFF,MAFG,NFE2,RCOR1,DPF2,GMEB1,RNF2,FOSL1,TEAD4,KAT2B,HDAC1,SOX6,HDAC2,EHMT2,PRDM10,IKZF1,REST,USF1,TOE1,RCOR1,CREM,RAD51,TFE3,MNT,JUND,ZNF24	40,41,47,50
chr1	53943580	53943926	ATF4,ZNF384,ZFP36,ZNF24,CREM,ZBTB40,ZNF7,NBN,ATF4,ZNF263,ZBTB40	6,40,52
chr1	53944551	53944959	ZMYM3,MNT,IKZF1,SIN3A,EGR1,CREM,ZNF512,IKZF1,MTA1,HDAC1,FOXK2,MAX	13,37,55,73
chr1	53945299	53945925	ZFX,ATF7,HBP1,ATF1,PRDM10,TFAP4,POLR2A,SMARCE1,SIN3A,ETV5,ZBTB40,ZNF12,ZNF263,ZBTB2,MTA3,THRB,E2F8,SMARCC2,NR2F1,ZBTB26,KLF6,NFIC,PHF20,RNF2,PCBP1,PHF8,GABPB1,ELF1,FIP1L1,HDAC2,ESRRA,ZNF281,SKIL,KDM5B,ZFX,GTF2F1,HNRNPLL,ZNF511,ZNF282,GATAD2A,HDAC1,ZNF7,HNRNPL,RBFOX2,KLF13,MTA1,POLR2G,GMEB1,SOX6,ZKSCAN1,MAX,ATF1,HNRNPK,E2F4,ZBTB7A,TBP,ETS1,ZNF263,GABPB1,CREM,GABPA,TFDP1,ZBTB7A	5,30,58
chr1	53946095	53946578	TFAP4,RBFOX2,PRDM10,PHF8,NFIC,SP1,ZFX,ZNF7,SMC3,GTF2F1,NRF1,SMAD1,CBX1,MYC,NONO,MEIS2,PCBP1,HNRNPK,JUN,SIN3B,ZNF766,TFAP4,HDAC1,GATAD2A,ZNF511,ZKSCAN1,NFIC,PHF8,ZNF281,POLR2G,CBX1,ZFX,EGR1,KDM5B,MTA3,POLR2AphosphoS5,HNRNPL,RBFOX2,RNF2,MAZ,TARDBP,CTCF,FIP1L1	18,58
chr1	53946743	53947294	EGR1,NFIC,HDAC1,NBN,GMEB1,SMARCE1,MNT,TOE1,RNF2,ZBTB40,TRIM24,ZNF639,IKZF1,ZNF512,HDAC2,ZNF24,NCOA1,NFRKB,HDAC1,NBN,ZBTB2,ZNF512,NCOA1,ZNF263	3,5
chr1	53949199	53949279	RAD21,REST,SMC3,MAZ,CTCF,LCOR,RCOR1,TBL1XR1,TEAD1	28
chr1	53957419	53957700	JUND,RNF2,TEAD4,KAT2B,IKZF1,NCOR1,GABPA,RCOR1,TCF3,IKZF1	1,45,50
chr1	53959844	53959875	RAD21,SMC3,CTCF,REST,ZNF384	2
chr1	53961283	53961407	ZBTB33,ATF4,CEBPB,ATF3	6
chr1	53962560	53962675	MGA,ZNF281,FOSL1,JUND	4,37
chr1	53964263	53964373	NFIC,IKZF1,MAFG,NFE2	1,44
chr1	53982114	53982773	SMARCE1,PRDM10,ZNF263,MAZ,PHF8,ELF4,ELF1,CEBPB,ZNF589,CEBPG,CREB3,ELF1,GABPB1,IKZF1,ZBTB40,ZBTB33,MGA	19,30
chr1	53988105	53988186	ATF4,MEIS2,PBX2,CEBPG,ATF3	6,48
chr1	53992223	53992265	REST,RAD21,CTCF	2
chr1	53998395	53998537	ZNF121,ZNF384,JUND,ATF3	4
chr1	53999001	53999020	CEBPB,CEBPG,ATF4	6
chr1	54016699	54016728	ZFP36,KDM1A,ZMYM3,CEBPB	6,35
chr1	54019942	54020017	CEBPB,CEBPG,MEIS2,TFAP4,PBX2,RCOR1,REST,SRF	6,17,48
chr1	54020866	54020949	PTBP1,RCOR1,ZMYM3,KDM1A,ZFP36	35
chr1	54052522	54053977	PRDM10,FOXK2,FOXA3,ZBTB2,FOXK1,PBX2,RBM39,MEIS2,MYC,MAFF,ZBTB7A,IKZF1,ELF4,RCOR1,UBTF,ZBTB2,NFYA,IRF2,SMAD4,DPF2,ETV5,E2F4,CBFB,POLR2A,ZBTB7A,KAT7,ZFP91,SMARCE1,SKIL,HDAC1,SIN3B,ZNF7,NONO,PHF8,FOXP1,PHF20,KDM5B,PRDM10,POLR2G,CBX1,YY1,POLR2AphosphoS5,ZNF12,FOXK2,POLR2A,FOXK1,RBFOX2,HMG20A,NFRKB,HDAC1,PHF8,MEIS2,EP300,RCOR1,KAT7,LCOR,NBN,REST,TARDBP,NCOA1,TFAP4,MYBL2,BHLHE40,HNRNPLL,MAX,SP1,TAF15,ZNF83,FOXM1,MAZ,SKIL,GTF2F1,JUND,EGR1,ATF1,TEAD4,KAT2B,ZNF12,NRF1,USF1,E2F4,CHD2,RAD51,ATF2,ELF1,GABPA,NR2C2,CREM,GMEB1,ATF7,MNT,SUZ12,JUNB,E2F1,CREB1,MTA1,PCBP1,ELF4,ZNF644,ZNF281,E2F8,HCFC1,ZFX,GABPB1,ZBTB40,IKZF1,MYC,IRF2,JUN,ETS1,ZNF766,KAT7,LCOR,TFDP1,TEAD1,ZNF589,TFAP4,MAX,HNRNPLL,TCF3,CREB3,ZNF83,POLR2G,RBFOX2,NBN,GTF2F1,TAF15,TEAD4,ATF1,NRF1,SIN3B,SKIL,KDM5B,TBP,XRCC5,NR2C2,E2F1,PHF8,ZFX,CEBPB,POLR2A,GABPA,NR2F2,ZBTB26,RFX1,KAT2B	2,11,40,41,75
chr1	54054234	54054636	PBX2,ZNF644,FOXP1,ELF4,NBN,NCOA1,HDAC1,GMEB1,TCF7,HDAC2,NR2F1,POLR2AphosphoS5,FOXM1,NR2F2,DPF2,TCF3,RNF2,TCF12,RCOR1,TEAD4,NR2F6,SOX6,CREM,EP300,GATA2,NCOR1,PRDM10,MEIS2,FOXK2	10,12
chr1	54064897	54065098	ZNF24,HDAC1,RCOR1,HDAC2,IKZF1,ZNF281,SOX6,KDM1A,TCF3,RNF2,TEAD4,TCF12,NCOR1,NFIC	15
chr1	54070257	54070313	RAD21,CTCF,ARID3A,SMC3,REST,JUND	2
chr1	54072218	54072264	NFE2,MAFG,MAFK,TRIM24,MAFF	6,44
chr1	54074150	54074226	HDAC2,RCOR1,TFE3	15,41
chr1	54081754	54081856	FOXK2,FOXA3,EP300,ZFP36,MEIS2,MAX,TFAP4,CREM,JUN,JUND,RCOR1,XRCC5,BHLHE40,RAD21,NR2F2,MAZ,SMC3,TBP,REST,CTCF,ZNF263	4,15,40,63
chr1	54096064	54096219	NR2C2,GABPA,MEIS2,CEBPB	34
chr1	54108274	54108426	ZNF7,IKZF1,LCOR,NR2F2,ZFX,GATA2,POLR2AphosphoS5,RNF2,TCF3,JUND,NCOR1,ARID3A,TCF12,ZNF281,TEAD4,NFIC,HDAC2,MEF2A,KDM1A,MEF2D,SOX6,CREM,FOSL1	1,15,36
chr1	54120090	54120337	ZNF24,PHF20,EHMT2,ZNF639,HDAC1	5
chr1	54121440	54121835	ZNF263,ELF1,NR2F1,IKZF1,EP300,EGR1,ZNF12,ATF1,TCF7,SKIL,CREB1,YY1,KLF13,POLR2G,REST,GMEB1,CREM,KAT2B,XRCC5,TCF3,MAX,CTCF,MAZ,ZFX,MYC,STAG1,SMC3,RCOR1,ZNF281,ZNF24,RNF2,JUN,RBFOX2,TFAP4,RAD21,ZBTB7A,ATF1,TOE1,PHF8	2,11,20,63
chr1	54130044	54130093	PTBP1,KDM1A,ADNP,RCOR1,CBX1,ESRRA,ZMYM3	35
chr1	54132638	54132797	FOSL1,JUND,TCF3,TEAD4,TCF12,ZNF263	15,48
chr1	54139185	54139197	ZMYM3,PTBP1,RCOR1	35
chr1	54140645	54140846	DPF2,ZKSCAN1,DPF2	17
chr1	54142338	54142407	ESRRA,NR2F1,ZFP36,ZMYM3	35,39
chr1	54149863	54149958	PHF20,ZMYM3,ADNP,RCOR1,CBX1	35
chr1	54154000	54154044	CEBPG,CEBPB,ZKSCAN8	6,17
chr1	54161958	54162030	HDAC2,CBX1,ZMYM3,RCOR1,KDM1A,ADNP,ESRRA	35,55
chr1	54163574	54163824	TBP,HCFC1,TCF3,ZFP36,MAX,ZNF281,MGA,MAZ,JUND,MYC,TCF12,RNF2,RCOR1,EP300,IKZF1,HDAC2,ZNF263	40,63
chr1	54181766	54181922	DPF2,CEBPB,SMC3,CTCF,REST,XRCC5,CREM,IKZF1	6,12,52
chr1	54186263	54186279	ATF7,ATF2,ZMYM3	13,55
chr1	54199555	54200590	RNF2,FOXA3,ZBTB40,CEBPB,CEBPG,ETS1,SMC3,ZBTB40,SMARCE1,PHF8,RNF2,IKZF1,HDAC1,BHLHE40,USF1,NR2F1,SKIL,RAD51,MNT,ZBTB7A,SMARCE1,GMEB1,ZNF12,ATF7,SOX6,SP1,CEBPZ,NFYA,CHD2,E2F1,PBX2,CREM,CREB1,MAZ,ATF1,JUND,PTBP1,NRF1,SUZ12,ELF4,BHLHE40,FOXK2,GABPB1,NFRKB,SKIL,TFDP1,MAX,MYC,MXI1,YY1,JUN,HCFC1,MNT,SMAD1,POLR2AphosphoS5,TBP,TFAP4,POLR2A,MTA3,KDM5B,RBFOX2,SIN3B,NFIC,SIN3A,POLR2G,ATF7,RBM22,GTF2F1,HDAC1,ETS1,ARID4B,PHF20,NONO,PHF8,TCF7L2,FIP1L1,CBX1,ZFX,TOE1,ATF1,RNF2,ZNF7,RREB1,ETV5,ELF4,RELA,BRD4,NR2C2,ESRRA,TFAP4,ZNF431,ELF1,E2F5,POLR2G,RBFOX2,SMAD4,FIP1L1,ZFX,CBX1	7,31,34
chr1	54212728	54213220	HMG20A,ATF1,NFIC,TBP,ATF7,MTA3,SMARCE1,CREB1,HDAC2,SMARCC2,ZBTB2,KLF16,CREM,TCF3,NCOR1,RNF2,NFE2,EP300,MYC,TEAD4,TCF12,HDAC1,MAFG,MAFF,JUND,DPF2,MAFK,ZNF281,GATA2,MNT,RCOR1,MAX,ZNF263,CREB3,RELA,IRF9	17,44,66
chr1	54215700	54215923	ZMYM3,GATA2,HDAC2,RCOR1,CREM,TCF12,TCF3,TFAP4,RBFOX2	3,10,51,52
chr1	54220041	54220468	MAFF,MAFG,MAFK,KAT2B,ZBTB33,POLR2G,KAT2B,NFIC,RBFOX2,ZBTB33,POLR2G	21,44,51,72
chr1	54221629	54221747	POLR2G,EGR1,HNRNPLL	21,22
chr1	54223254	54223411	POLR2G,RBM22,RBFOX2	51
chr1	54223580	54223633	RBM22,RBFOX2,POLR2G	51
chr1	54228692	54228923	AGO1,POLR2G,RBM22,POLR2G	51
chr1	54229621	54229692	NR2F6,TCF3,MAZ,USF1,NR2F1,FOSL1,BHLHE40,GATA2,ZNF7	2,4,50,75
chr1	54230606	54230782	CEBPG,CEBPB,TFE3	6,41
chr1	54230967	54231288	MEIS2,ATF2,ATF1,PBX2,ATF7,ATF4,TCF12,LCOR,NR2C2,HMG20A,FOSL1,NR2F1,ATF7,ZFP36,MAFK,ZNF7,TCF12,NFE2,TEAD4,MAX,MAFF,MAFG,HMG20A,RCOR1,HDAC2,EGR1,FOSL1,NR2C2,KDM1A	13,39,44,45,48
chr1	54248047	54248062	NFE2L1,MAFG,NFE2	44
chr1	54264059	54264258	IRF1,IRF2,IRF1	61
chr1	54273001	54273655	FOXA3,ZMYM3,EHMT2,TOE1,CTCF,TFAP4,RAD21,CBX1,POLR2AphosphoS5,REST,SMC3,XRCC5,NCOA1,HNRNPLL,MYNN,TBP,MAZ,ZNF384,CBX5,KLF16,ESRRA,TCF3,RCOR1,JUND,NFATC3,MTA3,TEAD4,MAFK,TRIM24,SOX6,CREM,HDAC2,MEIS2,TBL1XR1,E2F8,ATF7,PBX2,CREB1,FOXK2,NCOR1,ZNF281,MYC,HDAC1,ZNF7,MXD1,CHD2,BHLHE40,ATF4,ARID2,ZBTB33,MAX,MNT,ZNF318,ATF1,MXI1,GMEB1,CEBPB,HNRNPLL,RBFOX2,ETS1,MNT,ATF1,E2F8,NR2C2,POLR2G,CBFB,RBFOX2,ZNF511	6,11,15,48,55,63,71
chr1	54273816	54274101	REST,PHF8,KLF13,TEAD1,NFIC,MYNN,TCF12,DPF2,NR2F6,IKZF1,ZBTB7A,CBX5,POLR2AphosphoS5,EGR1,CREM,NONO,MAX,HDAC1,ESRRA,MEIS2,PBX2,ZNF281,TFAP4,ATF7,HDAC2,NR2F2,PRDM10,GMEB1,EP300,ETS1,CREB1,MAZ,NRF1,MAFK,FOXK2,RCOR1,CTCF	2,17,22,34,44
chr1	54276269	54276335	NR2C2,NR2F1,EGR1,MEIS2,PBX2	12,48
chr1	54283209	54283316	CEBPB,ZNF384,ATF2	6
chr1	54284901	54285001	EHMT2,HDAC1,JUND,ATF4,ETV5	1,67
chr1	54287225	54287719	ZNF431,MEIS2,NFIC,PBX2,ZNF7,TFAP4,ZFP36,POLR2AphosphoS5,NRF1,BHLHE40,MAX,MGA,MYC,MNT,HDAC1,NR2F6,JUND,CREM,CREB1,POLR2AphosphoS5,NR2F2,NR2F6,NR2C2	7,15,27,33,37,72
chr1	54306149	54306324	DPF2,IKZF1,HDAC1,SMC3,JUND,MEIS2	1,2
chr1	54307510	54307609	RELA,ZNF281,IRF9,MEF2D,CREB3,ZNF740	66
chr1	54311095	54311370	ZNF281,ZNF384,MAX,CTCF,RAD21,SMARCE1,REST,SMC3,MAZ,ZNF24,BHLHE40,ZKSCAN1,TCF3,ATF7,SMARCE1	2,40,52,64
chr1	54327232	54327508	ETV6,IKZF1,ATF7,RCOR1,MEIS2,PBX2,NR2F1,ESRRA,SMARCE1,ZNF281	16,34,48
chr1	54328431	54328448	ZFP36,KDM1A,PTBP1,ZMYM3,RCOR1	35
chr1	54332024	54332076	ESRRA,NR2F2,NR2F1	27,45
chr1	54332897	54333073	ZBTB33,BHLHE40,RBM22,CREM,NRF1,SOX6,EGR1,CBFB	21,24,37,51
chr1	54335829	54336037	IKZF1,ZNF121,ZBTB33,ZFP36,ZMYM3	55
chr1	54355067	54355199	MYNN,FOXA3,FOXP1	17,64
chr1	54355965	54356615	TFAP4,SIN3A,NR2F1,SOX6,ESRRA,RCOR1,SP1,DPF2,TCF12,MYNN,ATF1,TCF3,PRDM10,NR2F2,NR2F6,HDAC2,RFX1,MXI1,SKIL,JUND,ZNF282,MAX,FOXM1,RBM39,TEAD4,GATA2,NCOR1,HDAC1,MTA1,SMARCE1,RNF2,ZBTB2,GMEB1,EP300,ZNF384,DPF2,ZBTB33,ATF1,RBFOX2,RBM22	35,40,46,50,54,57,59
chr1	54360783	54360867	ZMYM3,ESRRA,ZNF121	43,55
chr1	54362970	54363289	ZNF7,TFAP4,FOXA3,IKZF1,ZBTB7A,MAFF,MAFG,SMARCE1,MAFK,NFE2,PHF20,ESRRA,KDM1A,HDAC2,ZMYM3	12,35,44,47,55,75
chr1	54375739	54376259	ETV5,NR2F6,CREB3,EP300,XRCC5,NR2F2,CBFB,GATA2,TEAD4,RCOR1,TCF3,KLF16,MAX,ESRRA,DPF2,POLR2G,ETS1,TFDP1,MYNN,TCF12,TFAP4,RBFOX2,TARDBP,HNRNPL,ZKSCAN1,ZNF282,MTA3,RNF2,SMARCE1,EHMT2,CTCF,ZNF281,HDAC1,SMARCC2,HBP1,MAZ,ZBTB2,ZNF7,HDAC2,NFIC,GMEB1,NCOR1,IKZF1,GATAD2A,RELA,NR2F2,ZNF766,TARDBP,ZNF263,HDAC1,ZBTB7A,MTA3,HNRNPL,FOXA3,FOXP1,EGR1,TEAD1	1,2,15,17,24,45,51
chr1	54376776	54377561	MYC,BHLHE40,RCOR1,MEIS2,JUN,CREM,ATF2,E2F1,USF1,JUND,PBX2,ATF3,NFATC3,JUNB,FOSL1,MAFG,FOXA3,ATF1,DPF2,ATF7,PRDM10,SMARCC2,ATF3,FOSL1,ATF1,CEBPB,TRIM24,ETV5,SMAD1,RNF2,HMG20A,MTA1,IRF1,IRF2,KLF13,ZNF766,SMARCE1,NCOA1,ZFX,GMEB1,TCF12,TEAD4,DPF2,MAZ,NR2F1,ZBTB2,UBTF,NBN,ZNF263,ZNF24,ESRRA,ZBTB7A,TCF3,SMARCC2,IKZF1,GATA2,EP300,MAX,CREM,HDAC1,NCOR1,ZKSCAN1,HNRNPLL,ZKSCAN8,MYNN,BHLHE40,MEF2D,MTA3,MYC,HDAC2,JUND,EGR1,SKIL,TBP,RCOR1,FOXK2,ZFP91,POLR2AphosphoS5,SOX6,CHD2,NR2F2,ZBTB40,GMEB1,ZBTB2,NBN,KDM1A,IKZF1,ZNF281,ESRRA,ZKSCAN8,LCOR,MTA3,NFIC,ARID3A	13,20,36,39,40,44,47,54
chr1	54377712	54377808	IKZF1,ZNF281,MEIS2	48
chr1	54383457	54383582	SMARCE1,EGR1,RCOR1,NR2F1,TEAD4,NR2F6,NR2F2	45
chr1	54385664	54385909	HDAC1,ZNF24,HDAC2,ESRRA,RCOR1,ZMYM3,KDM1A,ADNP,PTBP1,CBX1	35
chr1	54388242	54388352	KAT2B,CREM,E2F1,ATF2	13,56
chr1	54395691	54395732	RCOR1,ADNP,ZMYM3,HDAC2,CBX1,KDM1A	35
chr1	54397154	54397284	TCF12,TCF3,ZNF281,RBFOX2,HDAC2	15,19
chr1	54403893	54404283	ATF1,SMARCE1,DPF2,SOX6,EGR1,CREM,RNF2,ESRRA,CBX5,ZBTB7A,GABPA,MAX,RCOR1,MAZ,TBL1XR1,CHD2,NR2F6,JUND,FOSL1,ELF4,EP300,ZNF281,ETV6,MYC,KAT2B,ELK1,ZFP91,FOSL1	27,30,40
chr1	54404988	54405596	FOXK1,PRDM10,CREB1,TEAD1,MYNN,ZNF7,ZNF281,MAZ,ETV5,TCF3,POLR2G,MTA3,RNF2,RBFOX2,FIP1L1,HNRNPL,REST,ZFX,MAX,ZBTB7A	10,24,58
chr1	54406250	54406861	PHF8,GABPA,HNRNPK,CREB1,CREM,MYC,NFYA,MEIS2,CHD2,SIN3B,REST,GABPA,SP1,ESRRA,TBP,SOX6,GTF2F1,ATF7,ATF1,SKIL,ZNF12,CBX1,RBFOX2,ZNF7,RCOR1,NR1H2,POLR2G,NONO,KDM5B,MTA3,KLF13,EGR1,PHF8,POLR2A,RREB1,DPF2,HDAC2,RNF2,ZNF282,GATAD2A,ATF6,HDAC1,ZFX,GMEB1,MTA1,ZBTB2,HNRNPK,ZBTB7A,PRDM10,PCBP1,CBX1,MAZ,CREM	54,58
chr1	54407376	54408676	TFAP4,GATAD2A,HDAC1,ZBTB2,TEAD1,CHD2,GMEB1,ZBTB7A,MTA3,POLR2A,SP1,PRDM10,ZNF282,SOX6,KDM5B,RAD51,HDAC2,ZNF24,ATF7,ESRRA,FOXA3,XRCC5,ZNF766,ZFP91,POLR2AphosphoS5,TOE1,TBP,SMARCE1,NFYA,GATA2,MAFK,ZBTB33,ETV6,DPF2,MAZ,SIN3A,ATF1,PHF21A,FOXM1,NBN,MAFG,GABPB1,POLR2A,TCF12,ZNF318,NFATC3,PTBP1,FOXK2,RCOR1,E2F1,NR2F6,ELF1,RBFOX2,ARID3A,ELF4,ATF7,MNT,ESRRA,SKIL,JUND,GABPA,SOX6,ZNF281,IRF2,TBL1XR1,ZNF384,RNF2,EP300,PBX2,NCOA1,NCOR1,MAX,REST,ZBTB40,NR2C2,ZNF766,ADNP,XRCC5,ZFP36,POLR2AphosphoS5,ZKSCAN8,ATF1,E2F1,BRD4,ZNF512,GABPA,NR2C2,ZBTB40,ZNF589,CREB3,NFIC,ZNF512,ZKSCAN8,RNF2,NR2C2,RBFOX2,IKZF1,EHMT2,MYC,ATF3,SMARCC2,FOSL1,ZNF589,POLR2AphosphoS5,FOXA3,KDM5B,ATF7,TBL1XR1,FOXK2,ZNF431,ZNF384,CREM,ARID3A,MAFF,JUND,DPF2,JUN,SMARCE1,ZFX,RAD51,NFE2,LCOR,REST,JUNB,HDAC1,MEIS2,MAX,RCOR1,MAFK,PHF21A,MYNN,MAZ,MTA3,KDM1A,EP300,NR2F6,ZKSCAN1,KLF16,SOX6,MEF2A,TCF3,RNF2,NCOR1,ZNF281,MEF2D,TFE3,TEAD4,KLF6,GATA2,FOSL1,GMEB1,ZBTB2,PBX2	8,12,33,40,41,47,63
chr1	54409232	54409915	SMAD4,ZBTB26,HBP1,ELF4,ZNF639,ZNF7,ZNF24,IKZF1,NFYA,MEF2D,SP1,FOXK2,FOXK1,FOXP4,HNRNPL,MEIS2,SKIL,MTA3,XRCC5,EHMT2,NRF1,GATAD2A,GATA2,REST,TOE1,MTA1,ZNF318,FOXM1,DPF2,HDAC1,NCOA1,SMARCC2,ZNF7,JUND,FOXA3,ZNF281,MAZ,ZBTB2,SOX6,ZNF24,IKZF1,ZNF766,KLF13,SMARCE1,ATF7,ZBTB7A,KLF16,HDAC2,EP300,NFIC,RNF2,POLR2AphosphoS5,KDM1A,NCOR1,TBL1XR1,MYNN,TCF3,NBN,RCOR1,MAX,TCF12,ESRRA,PRDM10,IRF2,IRF1,EHMT2,JUN,POLR2A,FOSL1,MTA1,HNRNPL,ZNF83,GMEB1,KDM5B,NCOA1,ZBTB26,KAT2B,SMARCE1,ZBTB40,RNF2,NBN,IRF1,KDM5B	5,49,50,66
chr1	54411857	54412155	ATF2,CREM,ATF1,ATF7,ZBTB2,SKIL,SOX6,E2F1,ZNF384,EGR1,GABPB1,NCOA1,JUND,TFAP4,ZBTB7A,MAZ,RBFOX2,ZFX,ZFP36,SMARCE1,HDAC2,TBP,RNF2,POLR2A,MTA3,XRCC5,HDAC1,ATF1,ZBTB2	4,13,20,56
chr1	54416940	54417308	ZNF263,ZKSCAN1,DPF2,EHMT2,NCOA1,ZBTB26,HDAC1,ZBTB40,SMARCE1	5,56
chr1	54421165	54421393	GATA2,IKZF1,SOX6,ATF7,TCF7L2,PRDM10,RNF2,FOSL1,JUND	1,23
chr1	54425406	54425559	TFAP4,CTCF,REST,ZBTB33	2,27,51
chr1	54428944	54429393	GABPB1,GABPA,USF1,MAX,PBX2,E2F1,REST,MEF2D,E2F1,MAX,ZFX,IKZF1	16
chr1	54439727	54439753	TOE1,RAD51,USF2,USF1,TFE3,BHLHE40	41
chr1	54453254	54453291	GABPB1,RAD51,USF1,TFE3	5,41
chr1	54457989	54458321	ZNF431,ATF3,ZNF384,JUND,JUN,KDM1A,RCOR1,HDAC2,JUNB,FOSL1,DPF2,ATF7,SMARCE1,ZMYM3,ATF2,HDAC1,ZNF121,ZNF24,NBN,ADNP,SKIL,TOE1,ATF3,ADNP	1,3,13,71
chr1	54458937	54458994	MTA1,ZNF512,IKZF1	5
chr1	54459236	54459447	ZNF512,ETV6,ZNF263,GABPB1,ZBTB40,EHMT2	21,30
chr1	54459755	54459906	ZBTB7A,CREM,NFIC,KDM1A,RCOR1	45,48,56
chr1	54463273	54463583	ATF7,PTBP1,CBX1,ADNP,ZFP36,PHF20,PHF21A,ZMYM3,RCOR1,HDAC1,KDM1A,NFIC,ZNF281,HDAC2,BHLHE40,TFE3,TOE1,HINFP,RAD51,ZNF766,ATF7,NR2F2,EP300,ZFP91,GMEB1,IKZF1,HDAC1,MAZ	14,41,48
chr1	54464127	54464304	ATF4,CEBPG,IRF1	6
chr1	54464548	54465120	MGA,BRD4,PRDM10,PHF8,NONO,ATF7,EHMT2,ZNF263,TOE1,GABPA,NR2C2,ELF4,MAZ,LCOR,PBX2,MEIS2,ZNF7,GABPB1,ESRRA,ATF1,NR2F6,NBN,MAX,SRF,MGA,IKZF1,USF1,NR2F1,ETV5,CBX5,ZNF644,TCF7,MYC,MEF2D,TFAP4,MAFG,FOSL1,ZNF281,ETV6,CEBPB,HNRNPLL,GATA2,EP300,ZBTB7A,MTA3,CREB1,JUND,ETS1,SMARCE1,XRCC5,DPF2,MYNN,SOX6,SMAD4,NR2F2,CREM,JUNB,TEAD1,TARDBP,FOXM1,PTBP1,JUN,ZNF766,TRIM24,TCF12,NCOA1,PHB2,TCF3,SIN3B,RCOR1,TBL1XR1,HDAC2,NCOR1,KLF16,NCOA2,TEAD4,KDM1A,HMG20A,POLR2AphosphoS5,ZNF282,BHLHE40,SKIL,NFIC,EGR1,GMEB1,ZBTB2,SMARCC2,HDAC1,RNF2,ZNF589,TOE1,NR2C2,ZFX,LCOR,PHF21A,PHF8,NR2F6,MAX,NBN,NRF1,FOXP1,TFAP4,POLR2G,FOSL1,RBFOX2,HNRNPLL,SMC3,TEAD1,ZFX	17,18,36,37,46
chr1	54468901	54468931	CTCF,ZBTB7A,REST	52
chr1	54469649	54469668	IRF1,ZBTB33,ZFP36	61,71
chr1	54476184	54476555	ZFP91,ZBTB33,HDAC1,MTA1,ZNF639,NBN,HDAC2,ZBTB2,CREM,NCOA1,FOXK2,TRIM24,THRB,SMARCE1,ZBTB26,PHF20,HBP1,IKZF1,ZNF24,ZNF318,EHMT2,MNT,ZBTB33,MTA1	5,52
chr1	54476900	54476963	NR2C2,NR2F2,NR2F1,NR2F6	27
chr1	54478552	54478613	IKZF1,GABPB1,E2F1,FOXM1	30
chr1	54480560	54480733	IKZF1,ZNF281,ZBTB7A,MAZ	21
chr1	54484236	54484326	ATF4,MEIS2,IKZF1	6,15,20
chr1	54488137	54489054	KLF6,CREB3,MTA3,RNF2,MGA,SMARCC2,PHF8,UBTF,EGR1,ZFP91,CBX1,XRCC5,POLR2G,ZNF644,KLF13,GMEB1,TFAP4,ZFX,HNRNPL,RREB1,TARDBP,REST,ZKSCAN1,MYC,MAX,BHLHE40,JUN,ZHX1,ETV6,MTA3,TEAD4,SKIL,MAZ,FOSL1,CREB1,NONO,ARID3A,SMC3,SIN3B,ATF1,PTBP1,ESRRA,EP300,SMAD1,U2AF1,ZNF384,FIP1L1,ZBTB7A,CREM,SMARCC2,SP1,ZNF766,RCOR1,TCF3,HNRNPK,NFYA,TFDP1,CHD2,ATF7,TBL1XR1,ETS1,ZSCAN29,JUND,RBFOX2,HCFC1,ZNF281,PRPF4,SRSF1,TEAD1,SMAD4,SOX6,NRF1,ZFP36,ETV5,GABPA,NR2C2,SIN3A,REST,POLR2G,ZNF589,TBP,NCOR1,ZFX,ELF4,GABPB1,FOXK2,IKZF1,POLR2AphosphoS5,GATA2,FOSL1,ATF1,PHF8,ELF1,TFDP1,NR2C2,GABPA,POLR2AphosphoS5,SMC3,KDM5B,RBFOX2,ZBTB40,MLX,POLR2G,PHF8,BRD4	2,42,54
chr1	54489205	54489619	PHB2,NRF1,NCOA1,TRIM24,ZBTB40,ZNF384,FOXM1,MYC,HDAC2,HDAC1,CBX1,RBFOX2,MTA3,POLR2G,BRD4,NCOR1,ATF7,NBN,ZBTB7A,PRPF4,HNRNPK,ELK1,GATAD2A,IKZF1,ZNF282,SKIL,RNF2,TBL1XR1,PCBP1,ZNF24,EP300,ZNF281,MAX,KAT7,ESRRA,TEAD4,TOE1,EGR1,JUN,RCOR1,ATF1,KAT2B,MAZ,KLF16,ETV5,ZNF12,FIP1L1,REST,ATF6,U2AF1,STAG1,TBP,TFAP4,LCOR,NONO,RBM22,GTF2F1,SMC3,RAD21,CTCF,XRCC5,CBX1,ZNF7	5,58,63
chr1	54499568	54499750	MEIS2,CBX1,MYC,CTCF,MAZ,ETV5,GABPB1,KDM5B,REST,ZBTB7A,PHF8	2,20
chr1	54502926	54503291	MEF2D,FOSL1,ZKSCAN8,CREB3,ZNF766,ATF1,NR2C2,YY1,ELK1,SRF	27,66
chr1	54514361	54514517	MAX,USF2,REST,NFYA,USF1,RAD51,TBP,TFE3,IKZF1	41,57
chr1	54519784	54519881	PRDM10,CTCF,SMC3	25,40
chr1	54532229	54532243	MAFG,MAFK,MAFF	44
chr1	54542241	54543183	NFYA,CBX1,TFDP1,ZBTB7A,ZFX,ZNF511,GABPA,ETV5,ZNF281,RNF2,FOXP1,GMEB1,TFDP1,MGA,FOXA3,POLR2G,TEAD1,PHF8,MAZ,CBX1,HMG20A,RBFOX2,ZFX,TFAP4,USF1,CBFB,ZBTB7A,E2F4,GMEB1,FOSL1,HNRNPLL,GABPA,JUND,JUN,KAT2B,NFE2,TCF3,RBFOX2,TFAP4,ZNF589,SMARCE1,KAT7,LCOR,GABPA,SMARCE1,ETV6,IKZF1	1,15,18,21,30,47,64
chr1	54546836	54547109	ZFP36,ZMYM3,KLF6,MGA,USF1,TFE3,RAD51,MAX,ZNF766,ZFX,CEBPB	16,35,41
chr1	54547826	54547903	NFIC,CTCF,ZBTB7A	2,10,12
chr1	54565345	54565424	NR2F2,POLR2AphosphoS5,TEAD4,EP300,NCOR1,TCF3,TCF12,TFAP4	15
chr1	54571005	54571087	FOSL1,ZNF384,ZFP91	2,4,55
chr1	54575186	54575483	MGA,NR2C2,E2F4,NR2F6,NR2F1,MEIS2,MEF2D,NR2C2,PRDM10,ZFX	23,27,41,56
chr1	54577746	54577835	RNF2,NFE2,ZFX,NFIC,EP300,MAX,ZNF589,TFE3,FOXK2,BHLHE40	7,15,44,75
chr1	54616135	54616172	ATF1,E2F1,CREM,ATF7,ATF2,CREB1	13
chr1	54636445	54637135	PRDM10,DPF2,NCOR1,ZNF281,SKIL,IKZF1,SMARCE1,TCF12,MTA3,RNF2,TRIM24,SOX6,SMARCC2,ZFX,NONO,TCF3,DPF2,NR2F1,HMG20A,HDAC2,MNT,MGA,SKIL,TCF12,ATF1,CREB3,RELA,ZNF740,ZFP91	12,17,40
chr1	54640570	54640580	ZMYM3,ZNF121,ZNF384	55
chr1	54643881	54643925	SETDB1,CBX5,EP300	71
chr1	54650508	54650709	ZNF24,THRB,ZNF24	5
chr1	54663912	54663970	SMC3,CTCF,REST,ESRRA	52
chr1	54672111	54672258	ELF1,ARID2,ZFP36,KLF16,CTCF,STAG1,MAZ,SMC3,REST,RAD21,GABPA,GABPB1	2,30,52
chr1	54705307	54705419	ZNF24,REST,EHMT2	2
chr1	54715575	54716537	GABPA,RBM39,ZNF24,ZNF12,ATF6,MEIS2,ARID3A,CHD2,GTF2F1,U2AF1,EP300,LCOR,BHLHE40,HNRNPL,SOX6,MAZ,TFAP4,HNRNPK,SMC3,ZKSCAN1,ZNF384,ESRRA,ELK1,SP1,ZNF7,MAFK,TCF7,SKIL,HNRNPLL,CBX5,SRF,MYC,E2F8,TEAD4,RCOR1,XRCC5,CREM,TCF3,RBM22,NRF1,JUND,FIP1L1,RREB1,PRDM10,HCFC1,KLF6,PCBP1,MTA3,CREB1,NONO,ATF1,PTBP1,PRPF4,ZNF83,ZBTB40,E2F4,GMEB1,GABPA,TBP,GABPB1,TOE1,RBM39,SMAD4,TARDBP,JUN,CBX1,KAT7,ETS1,SIN3B,KLF13,POLR2G,TBL1XR1,RBFOX2,MYNN,PHF20,NFIC,EGR1,MAX,SIN3A,POLR2AphosphoS5,NBN,NR2C2,POLR2AphosphoS2,ELF4,ATF7,KDM5B,ZNF431,MXD1,FOXK2,ATF2,NCOA1,POLR2A,HDAC1,HDAC2,MNT,PHF8,TFAP4,XRCC5,USF1,ATF1,ZBTB7A,TOE1,HNRNPL,CBX1,ETS1,MXI1,POLR2G,ZFX,HMG20A,RBFOX2,SIN3A,NR2C2,GABPA,NR2F2,HDAC2,POLR2A,FOSL1,NR2F2,CEBPB,ZMYM3,ZNF384,FOSL1,NFE2,MAFK,MAFG	42,44,55
chr1	54764002	54764967	EP300,ELF4,TEAD1,TOE1,MGA,RNF2,FOXK1,ZFP91,HMG20A,ZFX,DPF2,UBTF,ZNF511,TEAD4,PHF20,IKZF1,XRCC5,TEAD1,NONO,ZNF431,SIN3A,PHF8,MTA3,ZBTB2,KAT7,MXD1,POLR2A,THRB,HDAC2,HDAC1,ZNF766,ZFX,RBFOX2,EGR1,ESRRA,MNT,KDM5B,POLR2G,GABPA,E2F4,HDAC6,POLR2AphosphoS5,MYC,ZBTB7A,FIP1L1,TFAP4,NRF1,HNRNPLL,MEIS2,MAZ,MAX,SP1,GMEB1,IRF2,BHLHE40,RBFOX2,DMTF1,MNT,ELF1,E2F8,NFYA,CHD2,ELF4,ELK1,MYC,GABPA,ATF7,ZBTB40,HCFC1,GABPB1,RCOR1,CREB1,NR2C2,KAT2B,ATF1,E2F1,SP1,CREM,MYNN,FOSL1,MXI1,ATF2,RFX1,CEBPB,MAFK,MAFF,CEBPG,ATF1,NR2C2,GABPA,SMAD1,E2F1	6,22,24,31,39
chr1	54775223	54775419	MGA,TOE1,MAX,NFYA,TFE3,REST,USF2,USF1,BHLHE40,RAD51,CHD2,MNT,PBX2,ZNF281	41
chr1	54792037	54792103	CBX1,STAG1,SMC3,REST,RAD21,CTCF	2,35
chr1	54794850	54795095	NFE2,MAFG,MAFK,MAZ,PRDM10	44,48,52
chr1	54798932	54799024	CEBPB,ATF4,ATF2	6
chr1	54801357	54801642	REST,ATF7,CEBPG,CEBPB,MAFF,SKIL,EHMT2,GABPB1,ATF1,RNF2,ATF7,MYC,MAFK,JUND,RCOR1,XRCC5,CTCF,MAX,NFE2,SMARCE1,MAFG,CEBPB	6,40,44,63
chr1	54809850	54809991	PRDM10,MAFG,NFE2,MEIS2	4,15
chr1	54810560	54810662	IKZF1,HCFC1,STAG1,REST,MAZ,SMC3,RAD21,CTCF	41,52
chr1	54837173	54837239	RAD51,TFE3,TOE1,ATF2,ATF7,NFE2,E2F1	13,41,44
chr1	54861072	54861608	ZNF384,NR2F6,ESRRA,TEAD4,RCOR1,MNT,MAX,TEAD1,GATA2,NR2F2,MTA1,NR2F1,CTCF,ZFP36,JUND,MAZ,MYC,ZNF281,ATF7,HDAC1,GABPB1,MGA,NR2C2,GABPA,CREB3,ZNF589,TFDP1,GABPB1,GABPA,CEBPG,ZNF589,ETV5,GABPB1,RCOR1,ATF4	30,39,52,54
chr1	54884348	54884392	MNT,BHLHE40,PBX2	16,37
chr1	54886457	54887807	ATF6,ATF4,IKZF1,ELF1,ELF4,ZNF281,ATF4,DPF2,ZKSCAN1,ZNF766,NCOA1,ZBTB40,ELF1,MYNN,EGR1,GABPB1,HNRNPK,MXI1,ETV5,ZNF281,HDAC2,MAZ,ZNF431,TFAP4,RREB1,HDAC1,ZNF263,ZNF511,MLX,NRF1,ZKSCAN1,BHLHE40,MAX,MGA,MNT,KAT7,HMG20A,PHF20,CREM,GMEB1,GATA2,RBM22,MYNN,GABPB1,RNF2,SKIL,HDAC2,GABPA,PHF8,TFAP4,ZNF7,HDAC1,SIN3B,KDM5B,ATF1,ETV5,MGA,MAX,POLR2AphosphoS5,HNRNPK,MTA3,POLR2G,PRPF4,POLR2AphosphoS2,RBFOX2,TFDP1,CBX1,ZFX,GTF2F1,HNRNPLL,TBP,NFYA,SP1,GABPA,CHD2,TFAP4,ATF1,POLR2G,RBFOX2,ATF7,MAZ,ZBTB7A,KAT7,ETS1,TFDP1,CBX1,MTA3,ZFX,PRDM10,POLR2A,SP1,PHF21A,TEAD1,KLF6,HINFP,NFIC,FUS,GATAD2A,RNF2,PHF8,GTF2F1,HNRNPL,EGR1,NR2C2,SMARCE1,NR2F1,HDAC2,NFIC,FOXA3,IKZF1,NR2F1	20,22,24,39,68
chr1	54893479	54893692	ZKSCAN8,PBX2,MEF2D,KLF6,ZNF740,ZNF766,CREB3,ZNF589,ZNF644,ZNF281,HIVEP1,ZNF83,GABPA,BCL6,ZFP1,NR2C2,ZNF354B,IRF1,TFE3,ZNF121	55,66
chr1	54899631	54899754	PBX2,IKZF1,TCF3	16,48
chr1	54927610	54927740	MEF2A,FOSL1,MEF2D,MEIS2,POLR2AphosphoS5,IKZF1,NR2F2,ZNF281,TCF12,ZNF766,KLF16,TCF3,NFIC,KDM1A,RNF2,TEAD4,HDAC2,RCOR1,BHLHE40,EP300,MAX,SOX6,TRIM24,NCOR1,SMARCE1,ZFX,MYC,FOXM1,MGA,ZNF232,MNT,HDAC1	15,24,37,50
chr1	54934251	54934322	ZFP36,CBX5,ZNF431	71
chr1	54939211	54939276	CHD2,SP1,MGA	33
chr1	54945273	54945423	REST,SMC3,CTCF,IRF2,RAD21,ZNF24	5,25
chr1	54950664	54950858	MYC,ESRRA,MTA3,ATF7,CREM,SMC3,MEIS2,RAD21,CTCF,REST	2,4,10,39
chr1	54951015	54951041	CEBPB,ZBTB33,ATF7	6,21
chr1	54951919	54952175	ZNF281,HIVEP1,KLF6,CREB3,IRF9,ZNF740,TFDP1,MEF2D,NR2C2,ZNF644,ZNF589,IRF1,ESRRA	66
chr1	54953088	54953193	ZFX,USF1,MGA,RNF2,TFE3,RAD51,FOSL1,TOE1	39,41
chr1	54953360	54953537	HMG20A,CBX1,ADNP,KDM1A,ZMYM3,RCOR1	35
chr1	54965837	54965887	NFIC,GABPA,GABPB1	21,34
chr1	54966037	54966153	ZNF281,PBX2,MEIS2,GABPB1,USF1,TFE3,RAD51	20,30,41,45
chr1	54971413	54971656	MNT,BHLHE40,USF1,ZNF318,CREM,FOSL1,ATF3	41,54
chr1	54973254	54973311	CEBPB,HDAC2,KDM1A,TFAP4,RCOR1,CEBPG,CTCF	6,35,52
chr1	54986707	54986736	HMG20A,ZFP36,PTBP1,ZMYM3	35,52
chr1	54996399	54996611	LCOR,SOX6,KLF13,ZNF511,KDM1A,HDAC2,ZMYM3,CBX1,ESRRA,RCOR1,PTBP1,ZKSCAN1,MAX,NFIC,REST,ZFP36,HCFC1,NBN,CREM,SMC3,RAD21,MAZ,JUND,CTCF,TFAP4,KLF16,ZBTB7A	35,63
chr1	54998861	54998932	NFIC,ZNF263,NR2C2	12,48
chr1	55002795	55002869	IKZF1,EHMT2,HDAC2,HDAC1	68,73
chr1	55022019	55022536	ZFP36,ZMYM3,KDM1A,RAD51,BHLHE40,ESRRA,HNRNPL,MAX,MTA3,MYNN,RBFOX2,REST,XRCC5,ATF7,TFAP4,KLF16,SMC3,ATF1,CREM,RAD21,HCFC1,CTCF,TOE1,SKIL,STAG1,ZNF7,RNF2,ETV5,POLR2G,GABPA,ZFX,RAD51,IKZF1,GABPB1,ELF4,ELF1,PHF20,ZBTB40,GABPA	30,35,41,51,56
chr1	55025949	55026156	IRF1,MGA,CEBPB	3
chr1	55035966	55036258	CEBPB,SMC3,MAZ,CTCF,MAX,NR2F6,NR2F1,ESRRA,NR2C2,MTA3,TOE1,ATF7,GMEB1,MGA,USF1,ELF4,JUND,ELF1,GABPB1,ZBTB40,PHF20,GABPA,CREB3,EHMT2	27,30,34,56
chr1	55039264	55040264	EGR1,POLR2A,IKZF1,ZNF384,E2F1,ZFX,MAZ,MNT,NRF1,RCOR1,EP300,JUND,LCOR,ATF1,PRDM10,TBL1XR1,HCFC1,SMARCE1,SOX6,SKIL,TBP,CREM,MAX,BHLHE40,GATA2,HNRNPLL,MYC,MTA3,ATF7,TCF3,ZBTB7A,TFAP4,RBFOX2,KDM5B,IKZF1,CBX1,TOE1,ZNF12,RNF2,POLR2G,MGA,NFIC,ZFX,PHF8,MNT,TFDP1,NONO,SMARCE1,ATF1,MAX,ATF6,ZBTB2,GMEB1,MTA3,CBFB,RBFOX2,RNF2,TOE1,POLR2G,MGA,PHF8,FIP1L1,HDAC1,TFAP4,HNRNPL,KAT7,CBX1,HDAC6,FIP1L1,PHF8,ZNF263,GABPB1,NRF1	7,15,24,28,40,58
chr1	55071664	55071709	SMC3,CTCF,TEAD4,TEAD1,IKZF1	19,52
chr1	55140624	55140979	FOXK2,RNF2,REST,ZNF24,SOX6,CTCF,MAZ,SMC3,ESRRA,CREB3,TEAD4,RAD21,JUND,ATF7,ZNF766,ATF1,EP300,ATF2,CREM,TBL1XR1,E2F1,ATF3,FOSL1,FOXK2,TCF3,ZNF589,ATF1	13,16,20,28
chr1	55155709	55155745	HCFC1,GABPB1,GABPA,PBX2	30,61,71
chr1	55165115	55165155	NFE2,MAFG,MAFF,MAFK	44
chr1	55179167	55179628	ZBTB40,ELF4,ZMYM3,KDM1A,GMEB1,MTA1,ZNF24,LCOR,TRIM24,SKIL,SOX6,ZNF7,TBL1XR1,EHMT2,ATF2,RCOR1,MAFG,ZNF281,MYC,DPF2,CREM,EP300,TCF12,MEIS2,POLR2AphosphoS5,ESRRA,TEAD4,HDAC1,HDAC2,NFE2,MAZ,FOSL1,ETV5,ATF3,ARID3A,MAFK,JUN,TCF3,NFIC,MAFF,JUND,SMARCE1,ZBTB2,RNF2,ATF7,JUNB,PBX2,IKZF1,NCOR1,EGR1,SMARCC2,ATF3,FOSL1	35,39,71
chr1	55181620	55181885	FOSL1,ATF3,NR2F6,ATF2,NR2F1	13,27
chr1	55190100	55190373	FOSL1,ATF4,IKZF1,SMARCE1,ZNF24,TCF12,TEAD4,TCF3,JUND,FOXM1,RCOR1,EP300,CEBPB	4,6,15
chr1	55192260	55192343	NCOR1,RNF2,RCOR1,TEAD4,JUND,TCF3,TCF12,EP300,DPF2,SMARCC2,FOSL1,SMARCE1,ARID3A	7,15,45,47
chr1	55196608	55196808	MYC,NFIC,TCF3,PRDM10,MYC	10,28,37
chr1	55197173	55197430	ZFX,TOE1,TBP,NBN,EHMT2,CREB1,POLR2AphosphoS5,GATA2,REST,PHB2,ZFP36,ZMYM3,HDAC1,NR2F2,DPF2,MTA3,TRIM24,FOXM1,RCOR1,JUND,ARID3A,NCOR1,TCF12,RNF2,NFIC,TCF3,KLF16,TEAD4,HDAC2,ZNF281,EP300,SMARCE1,IKZF1,SOX6,EGR1,MEIS2,MAZ,ZBTB2,ZFP91,ZNF24	3,4,10,55
chr1	55205085	55205316	FOSL1,NR2C2,NR2F2,NR2F6,JUND,NR2F1,ESRRA,EHMT2,SOX6,PBX2,SMARCE1,MEIS2,NR2C2	5,27,50
chr1	55209369	55209508	ATF2,PRDM10,HDAC2,ZNF7,ZFP36,SOX6	6,34,40
chr1	55211569	55211898	GABPB1,NR2C2,FOXK2,NR2C2,RBFOX2	30
chr1	55213855	55214270	ZNF281,EGR1,ZBTB7A,GMEB1,SMARCE1,ZNF282,HDAC2,GATAD2A,ATF4,ATF6,ZBTB40	6,20,51
chr1	55214428	55214889	ETV5,TCF3,ZNF7,GABPB1,HDAC1,ELF1,IKZF1,NBN,ZNF281,CHD2,NRF1,ZBTB7A,POLR2AphosphoS5,GMEB1,CBX1,EGR1,NONO,ZNF766	11,12,20
chr1	55215079	55215937	MYC,USF1,NR2C2,PHF8,TEAD1,FOXP1,SIN3B,ESRRA,KLF13,NONO,ZKSCAN1,KDM5B,MEIS2,MAX,ZFX,YY1,FOSL1,HCFC1,ZNF282,MAZ,MYC,TBP,SIN3A,NFRKB,ETS1,ELK1,ZNF263,SOX6,FIP1L1,ZNF281,SKIL,MTA3,AGO1,HNRNPL,FUS,JUND,POLR2AphosphoS5,GABPA,TFAP4,EP300,POLR2G,CREM,RREB1,BHLHE40,RBFOX2,TEAD1,SMAD1,GTF2F1,HNRNPK,PRPF4,ELF4,ATF7,GABPB1,HNRNPLL,NCOR1,PHF8,GMEB1,KDM5B,POLR2A,ATF1,ELF1,ZFX,EGR1,FIP1L1,SOX6,FOSL1,NRF1,HDAC1,POLR2G,RBFOX2,GABPA,ETV6,GTF2F1,PRPF4,GABPB1,PRDM10,GMEB1,EGR1,RNF2,HDAC1,IKZF1	15,24,30,58
chr1	55216602	55216736	IRF2,IKZF1,HDAC1	48,58,61
chr1	55217754	55217901	MEIS2,FOXK2,EP300,ETV6,TEAD4,MAZ,RCOR1,NR2F6,ELF1,NBN,NFIC,GABPB1,MTA1,ELF4,GABPA,MAFK,NR2F1,IKZF1,ZFP91,ZBTB40,SMARCC2,TOE1,ATF7,MTA3	3,10,30,39,50
chr1	55233271	55233365	KLF6,IRF9,MEF2D,CREB3,ZNF281,ZNF740,ZNF766	66
chr1	55239743	55239760	NFE2L1,NFE2,MAFG,MAFF	44
chr1	55244865	55244904	ATF7,CEBPB,CEBPG,ZNF384,PBX2	6,47
chr1	55245914	55246008	NR2F1,MAFG,NFE2	44,45
chr1	55258193	55258197	E2F1,ATF2,CREM,ATF1	13
chr1	55259748	55259802	NR2F2,NR2F1,NR2F6	27
chr1	55273103	55273230	ZNF281,ZNF12,TFAP4,REST,SMC3,CTCF	2,67
chr1	55275402	55275621	NR2F1,TCF3,ZFX,RCOR1,BHLHE40,KLF6,JUND,MAZ,EGR1,NCOR1	50,54
chr1	55276118	55276307	ATF1,FOSL1,NR2C2,ATF3,MEIS2,ESRRA,ATF2,ATF7,NR2F1,CREM,JUND,MAFG,NFE2,ZNF281,EP300,NR2F6,MAFF,RCOR1,REST	1,2,13,27,44,63
chr1	55276740	55276875	IRF1,EHMT2,RELA	16
chr1	55277115	55277841	TRIM24,CEBPG,IRF9,TFDP1,CEBPB,NFATC3,ZFP91,RFX1,HMG20A,FOSL1,JUN,JUND,TBP,ZNF511,RNF2,EGR1,ZBTB7A,CEBPB,DPF2,SMARCE1,ZFX,KLF16,ZNF24,XRCC5,MGA,TOE1,RBFOX2,TCF3,ZFP91,SKIL,NRF1,MAX,GATA2,IKZF1,FOSL1,JUND,HMG20A,GMEB1,ZNF511,TFAP4,MYC,KAT7,ATF7,DPF2,NCOA1,ZNF384,MAFK,ATF1,RCOR1,LCOR,MAZ,ZNF263,ZFX,REST,SMAD1,RAD21,CREM,CTCF,STAG1,SMC3,E2F1,SKIL	1,6,24,44,57,63
chr1	55284950	55285016	SMC3,CTCF,RAD21,ZNF384,REST	2,55
chr1	55310651	55310737	ATF2,ATF7,ATF3	13
chr1	55338273	55338305	ELF4,RAD21,SMC3,REST,CTCF	2,30
chr1	55362673	55362912	ATF7,ATF3,JUND,JUN,NFE2,MAFG,ZNF589,NR2C2	1,16,44
chr1	55375821	55375876	KLF16,SMC3,CTCF,REST,RAD21	2,15
chr1	55378686	55378712	CTCF,RAD21,SMC3,REST	2
chr1	55385598	55385827	PCBP2,HNRNPK,PCBP1,HNRNPK	68
chr1	55403107	55403124	MAFG,MAFK,MAFF	44
chr1	55421453	55421660	NR2F1,NR2C2,FOSL1,ATF3,JUND,TFE3,NR2C2	3,4,27
chr1	55429013	55429439	ZFP91,ZNF24,JUND,FOSL1,NR2C2,ATF3,SOX6,NR2F1,IKZF1,ZNF589,FOSL1,NR2F1,SOX6,NR2C2,PRDM10	1,5,27,35,48
chr1	55443640	55443992	MGA,RNF2,ZNF766,NR2C2,NR2F1,MAFK,ZBTB33,ZFP36,JUN,ATF4,FOSL1,NFE2,CEBPG,CREM,ATF1,JUND,ATF3,MGA,MAFG,ATF2,BHLHE40,RNF2,FOSL1	6,13,16,44
chr1	55468439	55468629	PBX2,PRDM10,MAFG,REST	44,48
chr1	55472269	55472318	CEBPB,ATF4,CEBPG	6
chr1	55474293	55474743	DPF2,MAFG,MAFK,MAFF,ETV6,JUND,NFE2,FOSL1,MAZ,TBL1XR1,EP300,TEAD4,CEBPB,MYNN,CEBPG,SMARCE1,IKZF1,RNF2,SMARCC2,ATF7,ZNF281,ELF4,EHMT2,SOX6,ATF3,PRDM10,DPF2,ETV6,KLF6,FOSL1,IKZF1,GABPA,FOSL1	6,30,36,47
chr1	55483663	55483736	RAD21,REST,CTCF,SMC3	2
chr1	55520488	55520545	MAFF,NFE2,MAFG,ESRRA	27,44
chr1	55692914	55692922	MAFF,MAFK,MAFG	44
chr1	55702252	55702324	CTCF,PBX2,MEIS2	2,48
chr1	55887516	55887526	MAFF,MAFG,MAFK	44
chr1	56138120	56138377	NFE2,RNF2,FOXK2,MAFG,NFE2,ATF3,FOSL1,ATF1,MAFF,PBX2,MAFK,JUND	44,47
chr1	56305148	56305167	KDM1A,RCOR1,HDAC2	15,35
chr1	56330598	56330639	FOSL1,JUND,ATF3,IRF1	4,61
chr1	56332248	56332498	ATF1,BHLHE40,PBX2,MEIS2,EGR1,MGA	16,48
chr1	56409251	56409284	SMC3,CTCF,REST	2
chr1	56425422	56425484	NFIC,ESRRA,FOSL1,JUND	4,27
chr1	56425833	56425849	ATF4,CEBPG,CEBPB	6
chr1	56461317	56461436	MGA,CEBPB	2,6,41
chr1	56502140	56502157	MAFG,MAFF,MAFK	44
chr1	56502686	56503209	PRDM10,SMARCE1,GMEB1,ATF1,CREM,TRIM24,NCOR1,ATF3,EHMT2,MAFK,TEAD4,MAFG,MAFF,NFE2L1,NFE2,ESRRA,JUND,FOXK2,EP300,RNF2,ARID3A,FOSL1,ATF7,MAX,ZNF24,PBX2,MYC,MGA,ZNF766,ZKSCAN8,ZNF589,ATF1,TFDP1,NR2C2,HINFP,KLF6,MEF2D,CREB3,ZNF740,FOSL1,ZNF281,TEAD2,KLF13,IRF1,ZNF589,NR2C2	37,39,55,66
chr1	56505946	56506012	NCOR1,ESRRA,EP300,MAZ,RCOR1	40,45,47
chr1	56506196	56506429	ESRRA,IRF1,IKZF1	35,61
chr1	56506600	56506769	NR2C2,GABPA,ZNF281,EGR1	30
chr1	56508635	56508746	ZNF281,NR2C2,TFE3,MNT,MAX,MGA,NR2F1,BHLHE40,CEBPG,ZNF589,RAD51,CEBPB,FOSL1,CREM,JUND	34,41,46
chr1	56510233	56510301	ZNF281,FOXM1,PBX2,CREM,TOE1,CHD2,MEIS2,ZFP91	57
chr1	56511394	56511706	IKZF1,JUND,FOSL1,ESRRA,NR2F1,IKZF1,FOSL1,ESRRA	27
chr1	56516298	56517208	CEBPB,ATF2,ATF7,ZNF589,ZBTB2,EHMT2,TRIM24,NR2F1,NR2F2,ELF1,ARID3A,HDAC2,HDAC1,KLF16,EP300,TCF12,MEIS2,GATA2,NR2C2,NR2F6,NCOR1,TEAD4,TBL1XR1,JUND,RCOR1,ETV6,IKZF1,ZNF281,KDM1A,ATF7,ELF4,NFE2,SMARCE1,MAFF,RNF2,MAFK,MTA3,PRDM10,ZNF24,NFIC,RFX1,PBX2,NBN,MAFG,ARNT,GATAD2A,FOXK2,NFATC3,SMARCC2,NCOA1,NR2C2,GMEB1,ATF1,ZFP91,ZNF24,DPF2,RNF2,SMARCE1,NFIC,MAFG,SMARCC2,POLR2AphosphoS5,ATF3,POLR2A,NR2C2,FOSL1,BHLHE40,REST,JUN,JUND,RCOR1,EP300,MAFK,MAFF,TBP,EHMT2,POLR2AphosphoS5,POLR2A,FOSL1	6,43,44,47,48
chr1	56517538	56517572	KDM1A,ZMYM3,ADNP	35
chr1	56517830	56518031	SMARCE1,MAFG,MAFK,NFE2,JUND,GATA2,MAFF,FOSL1,SMARCE1	10,47
chr1	56525557	56525788	ATF2,FOSL1,ETV5,PBX2,GABPA,MEIS2,GABPB1,ZNF766,ETV6,NR2C2,BHLHE40	1,6,30,67
chr1	56577301	56577325	SMC3,REST,CTCF	2
chr1	56585070	56585131	REST,SMC3,RAD21,CTCF,ZNF281	2,15
chr1	56686352	56686367	NFE2L1,MAFG,NFE2	44
chr1	56709397	56709504	ATF3,CTCF,ARID3A,REST	2,4
chr1	56771915	56771927	MAFG,MAFF,MAFK	44
chr1	56796016	56796057	CEBPB,ATF4,CEBPG	6
chr1	56821184	56821267	RAD21,SMC3,MAZ,CTCF,REST,EGR1,XRCC5,HNRNPLL	2,52
chr1	56832053	56832114	MEF2D,CTCF,STAG1,RAD21,SMC3,KLF16,REST,MEF2A,ZNF766	2,66
chr1	56886427	56886433	CEBPG,CEBPB,ATF4	6
chr1	56901919	56902119	NR2C2,CEBPB,NR2F1,NR2C2	27,48
chr1	56910726	56910744	ESRRA,EP300,SOX6,NCOA1,NR2F1,NR2C2	20
chr1	56911316	56911424	FOSL1,TFDP1,MGA	16
chr1	56968424	56968446	REST,SMC3,CTCF	2
chr1	56974105	56974127	CEBPB,ATF4,CEBPG	6
chr1	56983669	56983686	TEAD4,KLF16,TCF3	15
chr1	56986563	56986648	EP300,ATF4,TCF3,TEAD4,ATF3,SOX6,TCF12,NFIC	15,34
chr1	57017897	57017913	CTCF,KLF16	2
chr1	57133177	57133197	CEBPB,RFX1,CEBPG	6,27
chr1	57198713	57199037	IKZF1,ZBTB40,GABPB1,GABPA,ESRRA,ZNF281	27,30
chr1	57206213	57206300	MAFG,IKZF1,TCF3	10,21,48
chr1	57218684	57219056	EGR1,EHMT2,MTA3,ZBTB2,NFE2,MAFG,ZNF384,PRDM10,MAFK,BHLHE40,RREB1,NR2F1,MYNN,RCOR1,TFAP4,PBX2,HDAC2,MEIS2,LCOR,ZNF281,PHB2,ZNF766,ESRRA,ZNF274,KLF16,DPF2,CREB1,ETV5,CREM,ZNF589,HMG20A,NR2F2,ARNT,RNF2,SMARCE1,TCF3,TCF12,TRIM24,HDAC1,NR2F6,GATA2,TEAD4,ZNF83,MYC,POLR2AphosphoS5,TARDBP,FOSL1,MAZ,TBL1XR1,ARID3A,NFIC,NCOR1,EP300,SMAD1,NCOA1,MXI1,JUND,SOX6,FOXM1,KDM1A,ATF7,POLR2A,MTA3,NBN,SMARCC2,NFATC3,IKZF1,ZNF24,GABPB1,ZBTB2,MTA1	10,17,44
chr1	57227415	57227563	NONO,NR2F1,NR2F6,FOXA1,NR2F2,TEAD4,KLF16,FOSL1,ARID3A,MNT,EP300,FOXA3,TCF12,TBL1XR1,ZNF281,TCF3,ZBTB40,NCOR1,NFIC,RAD51,ZNF766,ZNF639,KDM1A,NFATC3,SOX6,MAFF,HMG20A,HDAC2,DPF2,FOXM1,RNF2,FOXK2,MAFG,RCOR1,SMARCC2,NFE2,SMARCE1,E2F8,PBX2,ZNF24,GMEB1,HDAC1,PHB2,NCOA1,HBP1,ZBTB2,TRIM24,ZNF384,EHMT2,ARNT,PHF21A,IKZF1,NBN,PRDM10,TOE1,MTA1,GATAD2A,PHF20,MYNN	5,10,13,43,44,47
chr1	57229166	57229297	ZBTB40,KAT2B,SMARCC2,FOSL1,ZNF384,JUND,TEAD4,TCF12,NCOA1,SMARCE1,RNF2,HDAC2,GATA2,DPF2,TCF3,NR2F6,NR2F2,RCOR1,ZNF766,HDAC1	1,10,39,40,57
chr1	57231860	57231895	NR2F6,FOSL1,JUND	4,27
chr1	57304785	57304800	ATF2,CEBPB,CEBPG	6
chr1	57307547	57307718	TFAP4,ZBTB40,GABPB1,GABPA,ETV6	30
chr1	57623192	57623269	ATF3,ATF7,GABPA,JUND	13,30
chr1	57674998	57675046	CEBPB,ATF3,SOX6,CEBPG,ATF4	6,27
chr1	57782554	57782556	MAFG,MAFF,MAFK	44
chr1	57796742	57796884	NFE2,JUND,GABPB1,GABPA	4,57
chr1	57934877	57934898	MAFG,MAFF,MAFK	44
chr1	58047422	58047452	MAX,SMC3,REST,CTCF	2,52
chr1	58155497	58155551	IKZF1,SMC3,KLF16,REST,CTCF	2
chr1	58163125	58163168	IKZF1,REST,KLF16,CTCF	2
chr1	58251822	58251870	CTCF,MYNN	2,50
chr1	58290856	58290911	MAX,MYC,REST,MNT,EHMT2	37
chr1	58436804	58436805	MAFG,MAFF,MAFK	44
chr1	58437007	58437130	GATA2,RNF2,MGA,TCF12,TEAD4,TCF3,NCOR1,SOX6	15,37
chr1	58437803	58437869	RAD51,TFE3,USF1,TOE1,REST	41
chr1	58460637	58460666	ZNF766,EHMT2,EGR1,NRF1,REST	20,67
chr1	58515916	58516133	ZBTB40,CTCF,SMC3,RAD21,REST,ARID2,IKZF1	2,20
chr1	58539635	58539726	ZBTB40,CEBPG,CEBPB	6,61
chr1	58543443	58543492	MEIS2,PBX2,HDAC2	15
chr1	58545957	58546913	LCOR,ZBTB40,ESRRA,CEBPG,MGA,KDM5B,MAX,NR2C2,NONO,NCOR1,FOSL1,CBX1,USF1,ZNF511,ZBTB7A,NR2C2,FOSL1,GMEB1,PHF8,KDM5B,IKZF1,POLR2AphosphoS5,POLR2A,POLR2G,RBFOX2,EGR1,CREM,CREB1,GTF2F1,IRF2,NRF1,GABPA,ELF4,TEAD1,ZBTB2,MEIS2,GABPB1,TBP,ELF1,ATF7,CBFB,FOXK2,IRF1,HCFC1,SOX6,YY1,SP1,ATF1,ETV5,JUND,ZNF7,MNT,FIP1L1,ZBTB40,TEAD4,MAX,ESRRA,HNRNPK,TFAP4,E2F8,TCF3,MTA3,MAZ,RAD21,ZKSCAN1,REST,SMARCE1,SUZ12,FOXA3,KLF16,SMARCC2,RNF2,SKIL,NBN,CTCF,XRCC5,ARID2,KLF13,NONO,SMC3,EHMT2,PHF21A	12,13,20,28,42
chr1	58549417	58549517	NR2F6,TBL1XR1,EP300,NR2F2,TCF3,BHLHE40,JUND,ZFP91,ATF4,ATF2,ATF7	6,39,50
chr1	58549756	58549797	CEBPB,IKZF1,ATF4,CEBPG	6,45
chr1	58584682	58584823	CEBPB,JUND,TFAP4,TEAD4,TCF3	4,15,39,56
chr1	58585801	58585845	CEBPB,ATF4,ATF3,CEBPG	6
chr1	58596796	58596976	TCF12,IKZF1,TEAD4,TCF3,MAFG,NFE2,MAFF	15,44
chr1	58631063	58631112	ATF3,ATF2,ATF7	13
chr1	58652696	58652788	MNT,BHLHE40,MAFK,MAX,MAZ,SMC3,JUND,CTCF,REST,RAD21,POLR2AphosphoS5	31,37,44,52
chr1	58699825	58700595	TCF3,RNF2,ZNF12,ZBTB40,BRD4,NCOA1,PHF20,PHF8,ZFX,NFRKB,HDAC1,TCF7,RREB1,SIN3B,ZFP91,EGR1,ELF1,GABPA,ESRRA,POLR2A,RBM22,NR2F1,SKIL,ZNF7,MNT,ELF4,NFIC,GABPB1,MTA3,KDM5B,RBFOX2,ETS1,TBP,POLR2G,NR2C2,SOX6,POLR2AphosphoS5,MYC,YY1,HCFC1,ZNF263,AGO1,NR2F6,ATF7,SMAD1,JUND,CHD2,TFAP4,GTF2F1,SP1,E2F1,ATF1,CREM,CREB1,NONO,USF1,MAZ,BHLHE40,CTCF,PRDM10,ZBTB7A,MEIS2,XRCC5,ZNF384,FOXK2,ATF1,ZBTB33,ZNF24,ZMYM3,ZBTB33	11,15,27,51
chr1	58704775	58704958	MAFG,NFE2,ZNF281,SOX6,PBX2,MEIS2	44,48
chr1	58740039	58740065	CTCF,RAD21,SMC3,REST	2
chr1	58752716	58752826	EGR1,MNT,JUN,NFE2,ATF3,FOSL1,JUND,BHLHE40,MAX,CEBPB,CEBPG	4,6,10,21
chr1	58754214	58754246	ATF3,MAFK,MAFG,MAFF,NFE2L1,NFE2	34,44
chr1	58754424	58754648	ZMYM3,RAD51,ZMYM3	35,37
chr1	58754911	58755112	ZMYM3,ETV6,NCOA1,NR2F1,ESRRA,GATA2,FOXM1,NR2F2,JUND,RCOR1,MYC,SMARCE1,NR2F6,NCOR1,TCF12,EP300,KLF16,TEAD4,TCF3,DPF2,SOX6,MTA1,ZNF589,ZNF766	50
chr1	58755510	58755907	TFDP1,NR2C2,TFAP4,MGA,MNT,MYC,BHLHE40,JUN,RAD51,MAX,FOSL1,LCOR,ZBTB40,ZNF281,GABPB1,TEAD4,GABPA,JUND,ATF3,NR2C2,FOSL1	1,4,30,37
chr1	58769421	58769469	IKZF1,MAZ,CTCF,REST,SMC3,KLF16	24,52
chr1	58779917	58780302	SRF,MAFG,MAFK,MAFF,ZBTB40,POLR2AphosphoS5,MTA3,POLR2A,HMG20A,POLR2AphosphoS2,KDM5B,POLR2AphosphoS5,POLR2A	44,65
chr1	58780835	58781155	AGO1,FIP1L1,POLR2G,RBM22,THRB,POLR2AphosphoS5,KDM5B,MTA3,FIP1L1	72
chr1	58781862	58785376	HDAC2,POLR2G,RBFOX2,SOX6,NFIC,ZBTB7A,RBM22,TFAP4,ZNF281,MAZ,TEAD4,CHD2,MAX,SMC3,CREM,SMAD1,ZKSCAN1,BHLHE40,TARDBP,CTCF,MEIS2,MYNN,NBN,MTA3,ZBTB2,SKIL,GMEB1,MNT,RAD21,CREB1,TOE1,POLR2AphosphoS5,MAFG,TEAD4,SIN3A,TFAP4,MYNN,HMG20A,ZMYM3,POLR2AphosphoS5,GABPB1,ATF1,POLR2G,ZNF589,RBFOX2,ZFX,HDAC6,ESRRA,TFDP1,FIP1L1,CTCF,SOX6,HNRNPLL,ZNF431,HNRNPL,ZSCAN29,U2AF1,SAFB2,E2F5,RBM22,SMAD4,PCBP1,MTA3,POLR2G,ZFX,PRPF4,ZNF511,MGA,TFDP1,FIP1L1,ZNF263,ZNF431,TCF7,RBFOX2,RBM22,PRPF4,MGA,LCOR,POLR2AphosphoS5,KDM5B,PRPF4,NRF1,KAT2B,AGO1,SMC3,RBFOX2,ZBTB7A,CHD2,FIP1L1,RBM22,PCBP1,PRPF4,RNF2,HNRNPLL,RBM22,TARDBP,CBFB,ZNF83,RBFOX2,UBTF,FOXK2,RREB1,ZNF7,PRPF4,NBN,THRB,PHF8,ZNF384,NR1H2,ETS1,IRF2,SMAD1,TEAD4,POLR2G,NCOA1,TCF3,NFIC,CBX1,HCFC1,NRF1,ELF4,DPF2,SIN3A,ZKSCAN1,KDM5B,POLR2AphosphoS2,MYC,GTF2F1,MAZ,NFATC3,ATF4,CREM,NCOR1,POLR2A,POLR2AphosphoS5,TBP,RBFOX2,MTA3,SOX6,GATA2,MEF2D,JUNB,FOSL1,SMARCE1,EP300,TBL1XR1,MEF2A,JUND,ZNF766,MXI1,JUN,NFYA,ATF3,ATF2,RFX1,SP1,E2F1,ATF7,CEBPG,GTF2F1,NFATC3,CREM,CEBPB,MTA3,ZNF318,MNT,RCOR1,SUZ12,ZNF281,BHLHE40,MAX,MYC,TFAP4,MAZ,PTBP1,ATF3,ATF1,CREB1,KDM1A,ZNF766,POLR2G,E2F1,PHF21A,HNRNPK,MTA1,POLR2A,RBFOX2,TOE1,ZFX,GMEB1,PRPF4,PRDM10,PHF8,LCOR,SMAD4,MAX,AGO1,NONO,BRD4,RNF2,ATF1,NR2C2,FOXM1,PHF20,NR2F1,NFIC,FIP1L1,FOSL1,ZNF12,ETV5,PTBP1,IKZF1,SKIL,ELF1,ZBTB7A,GABPB1,REST,POLR2AphosphoS5,GABPA,TFAP4,MNT,ZFX,TOE1,FOXK1,SIN3B,FOXA3,NR2C2,FIP1L1,BRD4,GABPB1,GABPA,POLR2A,ZNF644,NR2C2,BRD4,ZNF511,GABPA,MEF2D,FOXK2,NRF1,EGR1,HDAC1,ZNF644,HDAC2,ELF1,GMEB1,JUND,KDM1A,PHF21A,RCOR1,CREM,ZNF281,KLF16,CTCF,REST,MAX,NCOA1,ZBTB7A,MAZ,CREB1,ESRRA,HDAC2,NONO,IKZF1	2,13,42,48,50
chr1	58799857	58799928	ZNF512,IKZF1,HDAC1	73
chr1	58812651	58812728	NR2F1,NR2F6,ZMYM3	27,55
chr1	58814988	58815678	ZBTB33,MGA,ZNF24,DPF2,E2F1,SMARCE1,NFE2,ARID3A,NBN,IKZF1,ATF1,ZNF281,CREB1,GABPB1,FOXA1,TEAD4,NR2F1,TRIM24,ZNF431,EGR1,FOXA3,SOX6,EP300,FOXK2,MTA3,HDAC2,RCOR1,TFDP1,SKIL,CREM,NCOR1,JUND,SMAD4,ETV5,ZFP36,KAT2B,ESRRA,GABPA,POLR2AphosphoS5,CBFB,NR2F2,NR2F6,TBL1XR1,MYC,ATF7,BHLHE40,RBFOX2,MGA,NR2C2,TCF3,NONO,GMEB1,MTA1,RNF2,JUN,FIP1L1,MAX,ZBTB7A,ELF1,KLF16,HNRNPLL,MAZ,POLR2G,ZNF83,HDAC1,NRF1,TFAP4,UBTF,ZNF7,HCFC1,ZFX,ATF1,MTA3,TFDP1,PHF8,ZMYM3	39,50,55,58
chr1	58816002	58816736	ZNF766,ADNP,ZMYM3,ZNF644,KDM1A,LCOR,RCOR1,ATF4,ZNF281,PHF21A,IRF1,HDAC2,CREB1,JUND,GATA2,EGR1,ATF7,ZFP36,REST,MYNN,HDAC1,NFIC,ADNP,MAZ,TBL1XR1,NONO,HNRNPLL,KAT7,GMEB1,PCBP1,ZNF766,UBTF,TFAP4,RAD51,CREM,IRF2,BHLHE40,TBP,ATF1,NCOR1,MEIS2,FOXM1,SKIL,MAX,SOX6,ESRRA,HCFC1,TCF3,HNRNPL,EP300,ETV5,GABPB1,GABPA,CBX1,ETS1,ZNF263,ELF1,NRF1,GTF2F1,ZKSCAN1,POLR2G,ZNF12,PHF20,IRF1,RBFOX2,ELF4,ATF7,MTA3,ZBTB7A,POLR2AphosphoS5,HNRNPLL,GMEB1,KLF6,ZFX,POLR2A,TFAP4,DPF2,FOXM1,RNF2,ATF1,PHF8,ZNF644,SMAD1,ESRRA,KDM5B,GABPA,HBP1,MTA3	12,35,37,58
chr1	58816943	58816979	RELA,PBX2,MGA,MEIS2,ZNF146	16,35
chr1	58823607	58823835	JUN,JUND,NR2F2,NR2F6,FOSL1,NR2F1,NFIC,POLR2AphosphoS5,TEAD4,TCF12,TCF3,KDM1A,NCOR1,HDAC1,HDAC2,ZNF281,FOSL1	4,10,45
chr1	58841572	58841711	IKZF1,BHLHE40,PRDM10,MYC,TFAP4,MAX,JUND,CREM,MAZ,MGA,XRCC5,KLF16,EHMT2,CTCF,TEAD4,REST,SMC3,RCOR1,ZNF589	16,39,52
chr1	58841943	58842109	FOSL1,ZNF281,ZFP36	10,50
chr1	58848888	58849032	CREM,TCF3,JUN,JUND,REST,FOSL1,EGR1	4,6,45
chr1	58858532	58858627	EGR1,HDAC2,TCF12,KDM1A,NR2F1,RCOR1,HDAC1,TCF3,ATF7,EP300	13,15,45
chr1	58861236	58861314	HDAC1,TCF12,IKZF1,ZNF512	73
chr1	58869815	58869871	KLF6,NR2F1,NR2C2	4,66
chr1	58870389	58870418	TEAD4,ZFX,SOX6	48,56
chr1	58872861	58873079	E2F1,ATF1,TOE1,CEBPG,ZNF384,CEBPB,EP300,TFAP4,CREM,ATF7,JUND,ATF4,ZNF318,NFIC,ATF1	6,13,36
chr1	58874893	58875200	RFX1,ZFX,KAT2B,ATF4	6,21
chr1	58875558	58875666	EP300,TCF3,IKZF1	15
chr1	58879634	58879705	JUND,FOSL1,CEBPB	4,6
chr1	58881510	58881943	ETV5,CBFB,KLF13,FOXA3,USF1,TEAD1,GMEB1,RBFOX2,MAX,TFAP4,ATF7,MEF2D,DPF2,TOE1,MGA,ZFP36,FOSL1,EGR1,KLF6,TFDP1,NFE2L1,JUND,MTA1,ATF1,NCOR1,HDAC1,RNF2,MEIS2,MAZ,SMARCE1,MAFG,TCF3,MYNN,CREB3,MAFF,MAFK,NFE2,CREM,ZNF318,TCF12,IKZF1,NFATC3,SOX6,NONO,ZNF281,TEAD4,NFIC,NCOA1,HMG20A,HDAC2,NR2C2,CREB1,ETS1,SMARCC2,NBN,MEF2A,JUN,MTA3,TBL1XR1,BHLHE40,EP300,POLR2AphosphoS5,CEBPB,RELA,NR2F2,ZNF24,ZBTB7A,IRF9,NR2F1,RCOR1,TRIM24,KDM1A,NR2F6,ATF3,ESRRA,SRF,ZNF282,MYC,RAD51,ZKSCAN1,CEBPG,ETV5,REST,ZBTB34,ETV6,ATF4,RBFOX2,PBX2,DPF2,FOSL1,ELF4,ZNF83,HMG20A,NR2C2,CEBPB	36,54
chr1	58883250	58884431	ZNF740,ZNF644,IRF1,CEBPG,ZNF589,RELA,CREB3,ZFX,CEBPB,ZNF281,MTA1,ATF4,ZNF7,NFE2L1,ZNF766,TFDP1,MGA,SOX6,PBX2,MAFF,JUND,ARID3A,MAFK,NCOR1,JUN,HDAC1,NFIC,MAZ,NR2F6,USF1,NFATC3,MEF2D,NFE2,BHLHE40,MEIS2,NBN,IRF9,MAFG,RCOR1,ZFP36,TCF12,HDAC2,MAX,TOE1,ZNF24,CREM,ZMYM3,TRIM24,NR2F2,EP300,LCOR,KDM1A,CBFB,ETV5,TEAD2,NR2C2,GATA2,MTA3,ARNT,ETV6,ATF3,ZNF644,TEAD4,TEAD1,FOSL1,ZKSCAN8,ZNF589,ZBTB40,ZNF318,GABPA,GABPB1,ATF1,E2F8,IKZF1,ELF1,MAFG,ELF4,NBN,TFDP1,NFATC3,POLR2G,NR2C2,ATF3,FOSL1,ZNF766,RBFOX2,E2F1,GABPA,GABPB1,E2F8,ELF4,NR2C2,ATF1,ZNF384,ATF3,POLR2G,NR2F1,SMAD1,NFATC3,SOX6,ATF7,ZNF274,GATAD2A,RNF2,SMARCE1,FOXK2,ATF2,DPF2,PHF21A,TBL1XR1,HNRNPLL,SMARCC2,JUND,NR2F2,JUN,EP300,ETV6,CREM,CREB1,MYNN,NCOR1,TCF3,POLR2AphosphoS5,KLF16,NR2F6,TRIM24,HCFC1,TEAD4,NCOA1,GATA2,TCF12,BHLHE40,PHB2,MEIS2,NFIC,ZNF7,EGR1,MAZ,SMAD4,ZNF766,MYC,CBX5,FOXM1,ETS1,MNT,MEF2A,MTA1,RAD51,REST,TFAP4,MAX,HDAC2,ZKSCAN1,SKIL,NBN,CEBPB,ZNF281,HDAC1,ATF4,SMC3,ZFP36,POLR2A,ZFP91,ZNF282,PTBP1,MEF2D,RCOR1,ATF1,ZMYM3,ZNF24,HINFP,CHD4,KDM1A,MYBL2,CREB3,CBX1,ESRRA,ATF7,PHF20,ADNP,NFATC3,BRD4,SKIL,HDAC2,SIN3B,NBN,ADNP	26,30,35,36,43,57
chr1	58885142	58885694	MAFG,MGA,NFE2,MAFF,HDAC2,ZBTB2,PRDM10,CEBPB,RELA,ZNF740,CREB3,PHF8,PBX2,KAT2B,IRF1,ATF1,FOXK1,MGA,SKIL,ZNF644,ZNF589,MNT,DPF2,MEF2D,HMG20A,SMARCE1,TCF7,ZBTB7A,EHMT2,ATF7,ZNF281,HDAC1,IKZF1,SMARCC2,RNF2,NFIC,FOXM1,MTA1,NCOA1,NR2F6,ZNF766,TFAP4,NBN,TFDP1,SOX6,TEAD4,POLR2AphosphoS5,NCOR1,ZNF83,FOSL1,KLF16,SRF,TCF3,NR2C2,FOXA1,MEIS2,GMEB1,NR2F2,TCF12,ZNF740,EP300,EGR1,FOXK2,REST,JUN,TBL1XR1,ESRRA,JUND,FOXA3,MAX,BHLHE40,RCOR1,FOXK1,MEF2A,NONO,ZFX,MEF2D,NR2F1,NR2C2	31,43,64,66,75
chr1	58889133	58889194	FOSL1,JUND,IKZF1	4,37
chr1	58892628	58892767	PBX2,MEIS2,IKZF1	48
chr1	58893385	58893499	NCOR1,EP300,TEAD4,HDAC2,HDAC1,MGA,RCOR1,IKZF1,TCF12,TCF3,TFDP1,NR2F1,RNF2	15,20,21
chr1	58893676	58893849	NFIC,TFDP1,NR2F1	24,36
chr1	58896571	58896843	ZFX,MEF2D,MTA3,CREB3,RELA,DPF2,TFDP1,ZNF766,NR2C2,ZNF281,MXD1,MEIS2,RNF2,ZNF707,KLF6,SMARCE1,SOX6,HOMEZ,MGA,ZNF589,HIVEP1,ATF7,ARID4B,GATA2,TCF3,ZNF644,EP300,BCL6,ZNF318,EGR1,RCOR1,KLF16,NR2F6,TBL1XR1,KLF13,NCOR1,MAX,GMEB1,GABPA,ETV6,NFIC,MYC,TEAD4,HDAC2,HDAC1,MNT,ZNF24,TCF12,CREM,BHLHE40,TFAP4,ZNF83,ATF1,MAZ,MYNN,GABPB1,JUND,MTA3	10,15,29,34,37,40
chr1	58898921	58899606	CEBPG,CEBPB,ZFP91,IRF1,GABPB1,GABPA,ELF4,POLR2G,ZNF83,REST,GATA2,ZBTB7A,CBFB,ETS1,ZNF384,MAFK,ZNF644,TFAP4,ETV6,GATAD2A,RBFOX2,NFE2,KLF16,MAZ,TCF3,RCOR1,ZNF589,FOXM1,ZNF766,POLR2AphosphoS5,TEAD4,TEAD2,GMEB1,TARDBP,EP300,BHLHE40,KLF6,XRCC5,NFIC,MYNN,RNF2,MYC,NCOR1,NCOA2,SMAD4,IRF2,NONO,ZNF282,HMG20A,SOX6,JUND,TRIM24,TEAD1,DPF2,MEF2A,TFE3,ETV5,TCF12,RAD51,PHB2,MAX,SMAD1,TBL1XR1,CBX1,USF2,SMARCE1,CREB1,PTBP1,ZKSCAN1,MEF2D,CHD2,USF1,JUN,TOE1,KDM1A,MGA,ARID3A,HDAC2,CREM,E2F1,FOSL1,NRF1,MNT,PRDM10,HDAC1,MTA1,NR2F2,LCOR,ZNF318,ZNF281,ZKSCAN8,PBX2,MTA3,ATF7,ZNF24,FOXK2,MEIS2,SKIL,EGR1,NCOA1,SMARCC2,ZFP36,NBN,ARNT,ZBTB2,IKZF1,TCF7,ZNF639,NR2C2,NFATC3,ATF1,NR2F6,ESRRA,NR2F1,KAT2B,ZFX,MAFG,TFDP1,TEAD4,TCF3,FOXM1,NCOR1,ZNF766,RNF2,DPF2,ZNF589,HMG20A,SOX6,TCF12,SMARCE1,CREB1,TOE1,MEF2D,FOSL1,NR2F2,HDAC2,MTA1,ZBTB40,ATF7,HDAC1,SMARCC2,SKIL,NCOA1,ZNF281,MTA3,KDM1A,POLR2A,FOXA3,ATF1,NR2F6,NR2C2,ESRRA,IKZF1,CBX1,TFDP1,NR2F1,ZMYM3,ZNF3,RCOR1,ZNF589	12,15,16,26,36,48,55
chr1	58903534	58904204	ZNF589,MEIS2,REST,CREM,ATF1,NR2C2,MGA,TFDP1,TFAP4,ATF7,TBP,NCOR1,NFIC,RBFOX2,ZFX,PHF8,POLR2G,KDM5B,ZBTB33	17,24,39,49,51
chr1	58904778	58904992	ADNP,PHF20,ZFP36	35
chr1	58917604	58917640	MAFG,MAFK,MAFF	44
chr1	58924188	58924377	SMARCE1,GMEB1,TRIM24,ZBTB2,HDAC2,HDAC1,MTA1,GATA2	37,73,77
chr1	58925424	58925442	ZNF146,ZMYM3,ESRRA	35
chr1	58928704	58928797	RCOR1,EP300,MAZ,NR2F2,TCF3,POLR2AphosphoS5,HDAC2,TCF12,TEAD4,NCOR1,SMARCE1,JUND,NR2F6,IKZF1,NR2F1,DPF2	10,40
chr1	58929711	58930073	MEIS2,ZNF281,CREM,NCOR1,SMARCE1,SKIL,TBL1XR1,FOSL1,JUND,RCOR1,JUN,EP300,MAZ,EGR1,MAFK,NR2F6,SMARCE1	7,39,50
chr1	58931214	58931252	ZMYM3,PTBP1	35,52
chr1	58933670	58933902	MTA3,REST,SKIL,TRIM24,MAFK,EGR1,CBX5,MAFG,RCOR1,ZNF281,TEAD4,NFE2,MAFF,EP300,MEIS2,ZNF146,ZMYM3	14,15,40,44,55,71
chr1	58949452	58949484	EGR1,REST,CTCF	24,52
chr1	58964997	58965140	ZMYM3,NRF1,ZNF121,CEBPB,CEBPG,ATF4	6,21,55
chr1	58966660	58966809	RCOR1,EP300,ZNF281,TCF3,CEBPG,ATF4,ATF3,ZFP36	6,15,58
chr1	58968507	58968820	NR2C2,TCF3,HDAC1,RNF2,MTA1,CREM,KAT2B,TEAD4,ZNF281,NFIC,GATA2,TCF12,NCOR1,TBL1XR1,EGR1,KLF16,HDAC2,EP300,SMARCE1,DPF2,SKIL,ZBTB7A,RCOR1,REST,SOX6,ATF7,JUND,MAZ,MAX,ZMYM3,FOXK2,MEF2D,ZNF766,ZBTB40,ZNF384	6,50,55,75
chr1	58969389	58969498	HDAC2,ZMYM3,ZNF146	35
chr1	58971835	58972089	MAX,CEBPG,EP300,MYC,RAD51,NCOR1,TRIM24,BHLHE40,TCF3,CEBPB,REST,SOX6,TEAD4,ZNF281,HMG20A,TCF12,MEIS2,KLF16,JUND,NR2C2,FOSL1,HDAC2,RCOR1,HDAC1,KDM1A,CEBPB	15,28,34,41,45
chr1	58975992	58976407	MTA1,FOXA3,SMARCE1,JUND,RNF2,TOE1,FOXK2,NCOR1,MNT,SKIL,SMAD4,MGA,CREM,MAX,TCF3,TEAD4,ATF1,ATF7,SOX6,MEIS2,TCF12,CEBPB,E2F1,EGR1,DPF2,KAT2B,DPF2	7,15,26,28
chr1	58977791	58977794	MAFG,MAFF,MAFK	44
chr1	58979870	58979893	NCOR1,TEAD4,TCF12,RCOR1,TCF3	15
chr1	58996521	58996548	ATF3,ATF2,CEBPG,ATF4	6
chr1	58999738	58999931	NR2C2,TCF12,PBX2,EP300,TCF3,FOSL1,HMG20A,CREM,JUND,MEIS2,RCOR1,NCOR1	1,15,61
chr1	59008476	59008778	ZNF281,MEIS2,DPF2,TCF12,PRDM10,ATF1,MGA,MYC,NFYA,MAX,JUND,FOSL1	15,37,43,57
chr1	59009154	59009166	ZMYM3,RCOR1,ZFP36	35
chr1	59020192	59020626	TFDP1,RNF2,ZNF589,CREB3,FOXK2,SMARCE1,IRF1,MAFK,ZNF766,NR2C2,IRF2,GABPA,EHMT2,SMARCC2,ZBTB40,GABPB1,JUN,ZNF318,JUND,FOSL1,TFAP4,ATF3,JUNB,ZNF589,PRDM10,RNF2,FOXK2,SMARCE1,IRF1,TFDP1,NR2C2,FOSL1,TFAP4,PBX2	1,16,44,61
chr1	59026629	59026849	TEAD4,BHLHE40,RNF2,PBX2,MEIS2,ZNF24,KAT2B,FOSL1,ATF3	4,40
chr1	59029955	59030067	PBX2,MEIS2,FOSL1,CEBPG	48
chr1	59043864	59044179	SKIL,SMARCC2,GABPA,ZNF766,ATF4,ATF3,TRIM24,CEBPG,GATA2,HDAC1,TOE1,NCOR1,MYC,TEAD4,CEBPB,ATF1,ETV6,IKZF1,NR2F2,MAZ,ZNF281,ATF7,ZNF589,JUND,PBX2,ZNF24,SMARCE1,EP300,SOX6,ETV5,TCF3,ZFP36,RNF2,JUN,TFAP4,HDAC2,NR2F6,FOSL1,CREM,RCOR1,NR2C2,NR2F1,BHLHE40,PRDM10,NFIC,MEIS2,TCF12,ESRRA,EHMT2,MTA3,REST,SKIL,TOE1,ATF1,NR2C2,NR2F1,MAFG	6,36,43,50,54
chr1	59055957	59056310	FOSL1,ZNF644,MEF2D,NR2F2,TEAD4,HDAC2,ZNF589,RCOR1,ZNF766,FOXM1,CEBPB,KDM1A,ESRRA,NR2F1,ATF1,TCF12,HMG20A,ATF7,TEAD1,NCOR1,NFE2,JUND,SOX6,TCF3,RNF2,ZNF281,SMARCC2,IKZF1,EP300,MAFK,DPF2,ZFP36,PBX2,MEIS2,MAFG,NR2F2,MAFF,TEAD4,ATF4,HDAC2,ZNF24,ZFP91	39,40
chr1	59057372	59057427	PBX2,TRIM24,CEBPG,DDIT3,CEBPB,FOXJ3,RFX1	6,29,46
chr1	59057891	59058026	ZNF24,CEBPB,CEBPG	6
chr1	59061973	59062064	GABPA,E2F1,HCFC1,SUZ12,GABPB1,ATF1,ZBTB40,NR2C2,ZNF24	20,30,59
chr1	59062650	59063034	ATF3,FOSL1,ZNF281,ESRRA,DPF2,E2F1,ZNF318,NCOR1,MAX,CREM,RNF2,EP300,RCOR1,TFAP4,REST,JUND,BHLHE40,TEAD4,ZNF431,ATF7,GATA2,ZNF7,NR2F6,JUN,NR2F1,ZFP36,FOSL1,SOX6,ZNF589	1,42,50,56
chr1	59070826	59070834	ATF4,CEBPG,ATF3	6
chr1	59072187	59072238	ZMYM3,ESRRA,NR2F1,NR2C2,NR2F6	27,35,39
chr1	59072403	59072487	GABPB1,JUN,FOSL1,NR2C2,NR2F6,JUND,GABPA,ATF3,MGA	1,30
chr1	59076660	59076896	FOSL1,NR2F2,GATA2,ESRRA,MYC,NR2F6,REST,KLF16,RCOR1,NBN,ZNF281,KDM1A,TCF12,NFIC,NCOR1,RNF2,TCF3,EP300,TEAD4,FOXM1,IKZF1,ARID3A,SMARCC2,SMARCE1,HDAC2,CTCF,JUND,PBX2,MEIS2,DPF2,ZKSCAN1	2,4,10
chr1	59083995	59084496	EP300,REST,RNF2,PHF8,IRF1,ZFX,ZNF589,ZNF766,ZNF281,BHLHE40,ZFX,ZNF766	16,28
chr1	59096618	59096764	RFX1,SMARCE1,CREM,MEIS2,PRDM10,TFAP4,USF1,TCF3,JUND,ESRRA,TEAD1,ATF1,EP300,TEAD4,MAX,RCOR1,LCOR,TFE3,BHLHE40,RNF2,SOX6,MGA,ZNF281,TBL1XR1,NCOR1	41,50
chr1	59108159	59108189	ZNF384,REST,CTCF	2
chr1	59128322	59128565	USF1,JUND,LCOR,TCF3,TEAD4,FOSL1,TCF12,NFE2,MAFG,ATF3	4,44,50,54,77
chr1	59139491	59139578	EP300,MAFG,JUND,FOSL1,NFE2,NCOR1,MAFK,MAFF,IKZF1	15,47
chr1	59149562	59149744	ZNF24,ZMYM3,CBX1,ZKSCAN1	35
chr1	59151029	59151307	PBX2,IRF1,NFE2,ZNF263,MAZ,RCOR1,FOSL1,JUN,MAFK,IKZF1	24,25,47,54,61
chr1	59158517	59158538	RCOR1,ZMYM3,CBX5	35
chr1	59193624	59193665	TFAP4,TCF3,TCF12	15,52
chr1	59224116	59224224	PBX2,MEIS2,TCF3,ZNF281,TEAD4,NCOR1,EP300	10,15,17
chr1	59238060	59238134	NFE2,MAFK,MAFF,MAFG	44
chr1	59278931	59279182	MEIS2,PBX2,IKZF1,RCOR1,EP300,SOX6,TBL1XR1,KDM1A,TCF3,HDAC2,NCOR1,ZNF281,TCF12,MTA1,SMARCE1,FOSL1,MAFK,RNF2,TEAD4,NFE2,MAFG,ZNF766,REST,NR2C2	15,44,47,50,63
chr1	59288152	59288355	ATF3,MAFG,ZNF384,ZNF281,IKZF1,ZNF24,SMARCE1,NFE2,ZNF83,SMAD1,TCF12,ZNF589,NFIC,FOSL1,TCF3,KLF16,ATF7,NR2F2,NCOA1,PHB2,FOXM1,RNF2,SOX6,MTA1,NCOR1,TEAD4,SMARCC2,TRIM24,POLR2AphosphoS5,ZNF644,EP300,KDM1A,HDAC2,GATA2,TBL1XR1,NFATC3,DPF2,REST,ESRRA,RCOR1,HDAC1,MAZ,BHLHE40,PBX2,NR2F1,CREM,LCOR,MEIS2,EHMT2,MTA3	10,28,35,39
chr1	59290273	59290502	FOXK1,ETV5,ZNF7,SMC3,CREM,REST,CTCF,BHLHE40,EP300,MAZ,MYC,MAFK,TEAD4,E2F1,MAX,USF1,MGA,TCF3,FOXK2,JUN,LCOR,MEF2A,MNT,ATF1,ATF7,JUND,RREB1,RNF2,MAFG,ATF3,EHMT2,SMARCE1,ZNF281,ATF4,FOSL1,RCOR1,KDM1A,HBP1	4,34,36,39,55,63
chr1	59292748	59293136	CEBPB,GABPA,CEBPG,TRIM24,MAFK,NFE2,MAFG,PBX2,NR2C2	6,44,66
chr1	59295795	59295836	TCF3,TEAD4,TCF12,NCOR1,HDAC2	15
chr1	59296434	59297384	PHF8,HNRNPLL,CBFB,PHF20,MAZ,CREM,CBX1,TFAP4,HNRNPL,NFIC,POLR2G,KLF13,ZFX,RBFOX2,MTA3,ZNF639,PCBP1,TFDP1,ZNF766,NFYA,ZNF644,NR2C2,ZNF83,ZNF282,ZNF589,PRPF4,FOSL1,ZFX,TFAP4,GABPA,GTF2F1,TFDP1,SKIL,ATF1,SP1,ZNF766,NR2C2,ZNF644,ATF7,REST,RAD51,USF2,MAX,MYC,ZBTB7A,MEIS2,USF1,NRF1,RCOR1,MAZ,PRDM10,POLR2G,SKIL,TBP,RBFOX2,ZBTB2,MNT,JUND,ATF1,ZFX,UBTF,ZFP36,ZNF263,ELF1,GABPB1,GTF2F1,POLR2AphosphoS5,HDAC1,ELF4,IKZF1,HDAC2,GMEB1,POLR2A,ZNF24,RNF2,NFIC,EHMT2,PHF8,KDM5B,NCOA1,LCOR,ZNF12,SKIL,NBN,GABPB1,ZNF263,KAT2B,NFATC3,POLR2A,ZNF232,ETV5,ZNF24,RNF2,ZNF318	11,24,31
chr1	59297565	59297862	MGA,RNF2,TFE3,ZBTB40,ZNF24,ZNF384,PRDM10	3
chr1	59315299	59315434	PBX2,ZNF281,IKZF1	48
chr1	59333742	59333824	CEBPB,CEBPG,FOSL1	4,6
chr1	59334027	59334086	FOSL1,ZMYM3,ZFP36	1,35
chr1	59343160	59343168	MAFG,MAFF,MAFK	44
chr1	59350826	59350858	ATF7,ATF2,E2F1	13
chr1	59354936	59354977	RCOR1,JUND,JUN,CREM	13,52
chr1	59361946	59362213	MAZ,GABPA,JUN,ATF3,JUND,FOSL1,ZNF281,E2F1,ATF1,CREM,CREB1,ATF2,ATF7,GABPB1,ATF3,ZNF512,ATF1,HBP1	2,5,10,13,44,68
chr1	59390378	59390488	ZNF281,GABPA,GABPB1	30
chr1	59391364	59391424	ZNF281,NR2C2,RCOR1,SOX6,MGA	34
chr1	59393329	59393702	NR2F1,NFIC,ZNF281,PBX2,MEIS2,SMARCE1,DPF2,TCF3,ZNF589,TEAD4,EP300,CREB3,TBL1XR1,NCOR1,ZNF431,TCF12,ATF7,PRDM10,RNF2,FOXK2,ATF2,NR2C2,ZNF281,MEF2A,ATF3,JUND	1,15,34,40,41,54
chr1	59396552	59396590	EP300,TEAD4,SOX6,RCOR1,SMARCE1,ETV6,KDM1A,RNF2	15,39
chr1	59406622	59406634	MAFG,MAFK,MAFF	44
chr1	59427299	59427391	KAT2B,BHLHE40,MAZ,KLF16,TFAP4,MAX,REST,TCF3,HDAC6,ATF3,EP300,PBX2,MEIS2,MAFK,ZFP36,RCOR1,FOSL1,SOX6,JUND,TEAD4,TEAD1,CREM,JUN	1,15,44,47,52,75
chr1	59443444	59443517	PBX2,ZNF281,TCF3,SOX6,RCOR1	15,66
chr1	59446306	59446833	MGA,ATF1,E2F1,ATF2,TRIM24,ZNF766,TBL1XR1,CEBPG,ZNF281,DDIT3,IRF9,JUND,GABPA,SOX6,MAFK,CEBPB,ATF4,NFE2,MYC,TEAD4,ATF3,MAZ,ARID3A,ZNF644,EP300,BHLHE40,ATF7,PBX2,ZNF318,NBN,NR2C2,MEIS2,MAFG,NR2F1,RCOR1,ZNF589,ATF1,FOSL1,JUN,ZNF766,ATF7,ATF3,NR2F1,ZNF644,ZNF589	4,18,34,39
chr1	59484241	59484289	MAFG,IKZF1,JUN,MAFK,ATF3,NFE2,FOSL1,JUND	4,15,44
chr1	59498716	59498894	ATF1,ZNF281,CREM,E2F1,SMARCE1,ZNF263,NFIC,MAFG,ATF7,ATF2,PRDM10	4,13,40
chr1	59501188	59501210	CEBPB,CEBPG,GABPA,ATF2,E2F1,ATF3	6,13,30
chr1	59504428	59504557	ATF4,CEBPG,ZNF281	6,40
chr1	59505731	59505912	ZNF589,ZNF281,MEIS2,ARID3A,PBX2,SOX6,DPF2,ATF4,ZNF766,TRIM24,MAFK,ATF3,NR2F2,HMG20A,EP300,FOSL1,TBL1XR1,JUND,NCOR1,TEAD4,POLR2AphosphoS5,SMARCE1,RNF2,BHLHE40,KAT2B,TCF3,IKZF1,JUN,TCF12,MAZ,KLF16,SMARCC2,LCOR,RCOR1	6,15,39
chr1	59507014	59507381	ZNF589,MAX,PBX2,MEF2D,SRF,FOXM1,MYBL2,NFYA,ZNF766,CEBPG	9,16,34
chr1	59514705	59514764	SP1,CHD2,ZNF766	33
chr1	59530315	59530322	MAFG,MAFF,MAFK	44
chr1	59550061	59550102	CEBPG,ATF3,CEBPB,ATF2,ATF1	6,13
chr1	59653296	59653772	FOXA3,MNT,ZNF281,FOXK2,RNF2,ATF1,ZNF281,GABPB1,ELF4,RNF2,POLR2A,NR2C2,EHMT2	16,19
chr1	59673040	59673065	JUND,ATF3,JUN,FOSL1	4
chr1	59674687	59674785	MEIS2,CEBPG,CEBPB	34
chr1	59679004	59679150	TEAD1,MEIS2,BHLHE40,SMAD4,EP300,HDAC1,KDM1A,SMARCE1,HDAC2,FOSL1,ZNF589,SOX6,NCOR1,TCF12,POLR2AphosphoS5,NR2F2,JUND,RCOR1,JUN,TCF3,KLF16,TEAD4,CREM,HMG20A,NR2F6,ATF3,RNF2,NR2F1,ESRRA,ZNF318,ZNF766	4,50
chr1	59697285	59697403	CEBPB,CEBPG,ZNF281	6,34
chr1	59699296	59699432	NR2F6,REST,SMC3,RAD21,CTCF	2,27
chr1	59730889	59731244	CREB3,ATF1,EHMT2,EGR1,FOXK2,ARNT,DPF2,SKIL,MTA3,SOX6,TEAD4,RNF2,NFE2L1,PBX2,MAFG,SMARCE1,MEIS2,NFE2,MAFK,NFIC,EP300,RCOR1,NCOR1,MAFF,FOSL1,JUND,FOXK2,MGA	15,30,36,47
chr1	59743904	59743960	ZNF766,TCF12,TCF3,BHLHE40,MEF2D	23,54
chr1	59750814	59750870	TFE3,RAD51,BHLHE40,FOSL1,USF1	41
chr1	59759564	59759787	MAX,HNRNPLL,NFIC,MNT,TFAP4,REST,STAG1,BHLHE40,ATF7,MAZ,ZFP36,RAD21,SMC3,CTCF,CEBPG,CEBPB	6,52,57
chr1	59879745	59879754	RAD21,CTCF,SMC3	52
chr1	59947500	59947519	REST,RAD21,SMC3,STAG1,CTCF	2
chr1	59967423	59967613	TBP,NFATC3,MEF2A,ZNF589,FOXM1,HDAC1,TARDBP,DPF2,TRIM24,RNF2,NCOA1,HDAC2,IKZF1,BHLHE40,ZNF281,SOX6,NFIC,TCF12,TEAD4,FOXK2,NCOR1,JUND,POLR2AphosphoS5,EP300,RCOR1,NR2F2,TCF3,SMARCE1,GATA2,KLF16,KDM1A,CREB1,CREB3,NBN,NRF1	17,48
chr1	59971553	59971585	ESRRA,CTCF,RAD21,CBFB,RBM39,STAG1,MAZ,SMC3,XRCC5	52
chr1	59976843	59977003	MAFG,XRCC5,CTCF,SMC3,REST,RAD21	2,44
chr1	59990610	59990750	SOX6,NFIC,TCF12,TEAD4,TCF3,HNRNPLL	15,57
chr1	60255765	60255787	MAFK,MAFF,MAFG,NFE2,NFE2L1	44
chr1	60281528	60281617	CTCF,SMC3,STAG1,RAD21,REST,MEIS2,PBX2	2,25
chr1	60374728	60374740	MAFF,MAFK,MAFG	44
chr1	60563962	60563979	MAFF,MAFG,MAFK	44
chr1	60573870	60573949	JUN,JUND,FOSL1,ATF4,ATF3,GABPA,CEBPB,TEAD4,ETV5	4,30,34
chr1	60575658	60575720	CEBPG,TRIM24,CEBPB,TCF3,TEAD4,TCF12	6,15
chr1	60583853	60583902	ZBTB33,CBX5,SETDB1	71
chr1	60597553	60597566	MAFG,MAFK,MAFF	44
chr1	60598738	60598859	ZNF512,HNRNPK,PCBP2	68
chr1	60600623	60600788	SOX6,MGA,NR2F1,ATF7,NR2C2,ATF2,ATF1,ATF3	13,34
chr1	60616671	60616761	ATF7,ATF2,ATF3,ESRRA	13,48
chr1	60640122	60640414	NFRKB,POLR2A,NFIC,RNF2,MGA,SOX6,NR2C2,MTA3,IKZF1,MAFG,ATF1,RBFOX2,EGR1,PHF8,FOXA3,ZFX,ZNF281,SOX6	19,44
chr1	60685480	60685493	ATF3,ATF4,CEBPG	6,34
chr1	60765381	60765415	NR2F2,SMC3,NR2F6,NR2F1,RAD21,CTCF,REST	2,27
chr1	60822465	60822479	MAFK,MAFG,MAFF	44
chr1	60848660	60848802	FOXA3,CEBPG,EP300,TRIM24,DDIT3,ZNF384,ATF4,CTCF,SMC3,NR2F1,REST,RAD21	2,6,34,50
chr1	60861611	60861766	ADNP,ZMYM3,ZFP36	35
chr1	60874863	60874925	SMARCE1,EGR1,ATF3,MAZ,JUND,DPF2,FOSL1,JUN	1
chr1	60880402	60880446	TCF12,TCF3,RCOR1	15
chr1	60887069	60887290	ZNF281,SOX6,GATA2,IKZF1,MAZ,RREB1,RCOR1,REST,ATF1	7
chr1	60894240	60894526	NR2F6,NR2F1,NR2C2,NR2F1,NR2C2	27
chr1	60895306	60895581	FOSL1,JUND,RCOR1,ZNF281,HNRNPK,EGR1	4,43,68
chr1	60898582	60898661	TCF3,TCF12,JUND,HDAC2,TRIM24,CEBPB	6,10
chr1	60908315	60908364	JUND,FOSL1,SMARCE1,RCOR1	1,27
chr1	60913900	60913917	ATF7,ATF3,ATF2,JUND,E2F1	13
chr1	60919823	60920062	ZNF512,PCBP2,HNRNPK,IKZF1,REST,ZNF384	2,6,73
chr1	60925158	60925890	HDAC2,HDAC1,SMARCE1,DPF2,MAFF,TCF12,EP300,RCOR1,JUND,NFIC,KDM1A,NCOR1,TBL1XR1,TCF3,MEIS2,GABPB1,ELF4,FOXM1,GABPA,ATF1,ZNF24,SMC3,CTCF,NR2F6,NR2C2,NR2F2,NR2F1,ZNF24,NR2C2	2,10,27,30,44
chr1	60936461	60936480	MAFG,MAFF,NFIC	42,44
chr1	60938318	60938527	ATF3,JUND,FOSL1,SOX6,SMARCE1,RNF2,FOSL1	4,15
chr1	60940878	60940918	MEIS2,FOXA3,KDM1A	10,64
chr1	60949546	60949602	ZNF281,ETV6,BHLHE40,GABPB1,GABPA	30,41
chr1	60958038	60958250	GABPB1,ATF1,MGA,ZNF281,NCOR1,TBP,TEAD4,MYC,PBX2,SOX6,EP300,TCF3,NR2F6,DPF2,NR2C2,MAX,NR2F1,BHLHE40,FOSL1,RCOR1,NR2F2,MAFK,NFE2,JUN,JUND,MAFG,RNF2,SMARCE1	1,4,10,15,17,27,37,44
chr1	60960922	60961032	TCF3,TCF12,ZMYM3,IKZF1	15,55
chr1	60965468	60965711	CBX5,CBX1,SKIL,SETDB1,POLR2A,ZFP36,CEBPZ	18,71
chr1	60970192	60970259	ZNF24,SMC3,CTCF,RAD21,REST	2
chr1	60972883	60973436	ATF1,FOSL1,HMG20A,NR2F2,ZMYM3,ESRRA,NR2F1,BHLHE40,KDM1A,HDAC2,FOXM1,NR2F6,FOSL1,MEIS2,REST,KLF16,TEAD4,SOX6,ZNF766,ESRRA,RNF2,EP300,MGA,NFIC	4,50
chr1	60979098	60979244	NR2F6,STAG1,CTCF,KLF16,SMC3,MAZ,RAD21,HCFC1,EP300,ARID3A,NCOA1,REST,JUND,ZNF281	27,28,40
chr1	60984711	60984714	JUND,ZNF281,FOSL1	4,47,52
chr1	60994485	60994824	NR2C2,E2F1,FOXK2,ATF7,JUND,ATF2,NR2F2,ESRRA,NR2F1,NR2F6,EP300,E2F1,CEBPB,ESRRA,NR2F1	13,27,50
chr1	60995271	60995296	ZMYM3,ZFP36,KDM1A	35
chr1	61006151	61006229	MEIS2,MAFG,MAFK,MAFF	44,48
chr1	61007878	61007900	MAFF,MAFK,MAFG	44
chr1	61008149	61008222	CEBPG,EHMT2,CEBPB,ATF2	6,67
chr1	61012417	61012808	MYC,TEAD4,MAX,RNF2,MGA,SOX6,ESRRA,FOXK2,FOSL1,NFE2,ATF2,NCOA1,ATF3,JUND,MAFG,E2F1,MAFF,JUN,SRF,ZNF24,MAFK,SMARCE1,EP300,RCOR1,CEBPB,NR2F6,NR2C2,MEIS2,ZNF263	27,39
chr1	61013313	61013682	MNT,NR2C2,CREB3,IKZF1,SMARCC2,FOXK2,GMEB1,ZBTB2,ZNF589,ZKSCAN1,TARDBP,SMARCE1,ZNF282,GATAD2A,TFAP4,ZNF431,MYC,TBP,TCF7,MAZ,MTA1,XRCC5,NR2F1,JUN,MEF2D,TRIM24,SMC3,LCOR,NCOA1,E2F1,MAX,TCF12,KLF16,NR2F2,BHLHE40,MAFG,ZNF281,EP300,MXI1,ZNF766,JUND,POLR2AphosphoS5,NFE2,TOE1,ZNF644,ETS1,HMG20A,TCF3,MTA3,CREB1,NCOR1,ZNF384,NFIC,FOXM1,POLR2A,PHB2,SOX6,GATA2,ZNF83,TEAD4,DPF2,TBL1XR1,FOSL1,MYNN,SMAD1,ATF1,RNF2,RREB1,KDM1A,CREM,RCOR1,HDAC2,ATF3,NONO,ZNF511,ARID3A,PHF21A,ZNF274,IRF2,ESRRA,ZNF318,EGR1,NR2F6,MAFK,HDAC1,ARNT,SRF,HBP1,EHMT2,RAD51,ATF7,TEAD1,ZNF24,NBN,REST,MEIS2,ZFP36,FOXP1,PBX2,HCFC1,SMAD4,SMARCC2,FOXK2,IKZF1,ZBTB2,SMARCE1,NR2F1,USF1,SOX6,HDAC2,GABPA	30,36
chr1	61014081	61014112	MAFK,MAFG,MAFF	44
chr1	61018193	61018392	IRF1,ZNF384,IRF2,IRF1	61
chr1	61025356	61025648	ZNF639,GMEB1,ZNF512,MTA1,ZBTB2,U2AF1,ZNF512	73
chr1	61043113	61043166	REST,ZBTB33,SMC3	2
chr1	61048793	61049281	ZBTB33,ZNF121,PHF20,ZMYM3,ADNP,CEBPB,NFE2,KLF13,EGR1,GMEB1,ZNF24,EHMT2,ATF1,SKIL,TFAP4,KAT2B,HMG20A,ZKSCAN1,MTA3,MYNN,ATF7,TBP,IKZF1,NBN,TCF7,SMARCC2,ZNF644,LCOR,FOSL1,ZNF7,ETV5,ZNF589,TRIM24,MEIS2,HDAC1,FOXM1,GABPA,HDAC2,ARNT,NFIC,JUND,MAZ,GATA2,KLF16,POLR2AphosphoS5,MEF2A,ZNF766,ZNF282,KDM1A,TCF3,TCF12,SOX6,EP300,NCOA1,TBL1XR1,RCOR1,ZNF274,NCOR1,ZNF281,ZFP36,ADNP,DPF2,NR2F6,SMAD1,FOXA3,RNF2,CREM,CREB1,PHB2,TEAD4,ETV6,FOXA1,POLR2A,NR2F2,SMARCE1,ELF4,NR2F1,ESRRA,NFATC3,GABPB1,REST,ATF4,ARID3A,EGR1,CREB3,SMARCC2,ZNF7,ZBTB2,DPF2	17,22,35,36
chr1	61049942	61051092	MEF2D,ATF7,IKZF1,KLF13,FOXK2,TCF12,ZNF282,E2F5,TFDP1,TCF3,SMAD4,TARDBP,SOX6,NCOA1,TEAD1,MNT,CBX1,ZBTB2,REST,GMEB1,CREB1,LCOR,CTCF,EP300,HDAC2,MYC,TBP,ZNF384,RAD21,ZNF24,SMC3,E2F4,ZFP36,ESRRA,KLF16,TCF7L2,CBX5,NFIC,XRCC5,JUND,TEAD4,CREM,MEIS2,PRDM10,MAZ,TFAP4,MAX,ZKSCAN1,PHF21A,E2F8,MYNN,NR2F6,NR2F1,POLR2AphosphoS5,ZNF589,NR2F2,POLR2A,TBL1XR1,IRF2,RCOR1,ZBTB7A,ATF1,NR2C2,ATF7,NCOR1,ZNF511,FOXM1,TFDP1,RNF2,FOSL1,GABPB1,HDAC2,ZNF83,KAT7,BRD4,TFAP4,KAT2B,POLR2G,ETS1,PHF8,NR2C2,POLR2AphosphoS5,FIP1L1,ZBTB7A,GTF2F1,GABPA,TFDP1,RBFOX2,RNF2,MTA3,ZFX,ZNF83,BRD4,PHF8,SP1,AGO1,GTF2F1,ZFX,MTA3,RBFOX2,MAZ,POLR2G,POLR2AphosphoS5,ZNF766,ZBTB7A,NONO,PHF8,RCOR1,EGR1,KDM1A,RBFOX2,HNRNPLL,MYC	4,10,56,58
chr1	61051283	61051411	GMEB1,MAFG,NFE2,MAFF,MAFK	44,47
chr1	61052105	61052314	ZBTB2,MTA3,HNRNPLL,KDM5B,BHLHE40,FOSL1,NR2F1,USF1,MAX,MAFF,ZFP91,ZBTB2	13,20,39
chr1	61052781	61052802	MAFK,MAFG,MAFF	44
chr1	61053422	61053522	ZFX,BRD4,IRF2,IRF1,FOXK2	31,61
chr1	61053718	61054202	IRF1,GABPB1,CREB1,HNRNPLL,ZNF281,MTA1,ZNF766,ATF1,ZFX,PRDM10,SMARCE1,ZBTB2,TBL1XR1,ETS1,PHF21A,KDM5B,TFAP4,RCOR1,RREB1,TCF3,RNF2,HDAC1,GMEB1,MTA3,IKZF1,EGR1,ATF7,CREB1,NR2C2,NR2F1,MYNN,HDAC2,REST,ZBTB7A,GATAD2A,PHF20,NR2F2,CREM,HNRNPL,ZKSCAN1,ETV5,NR2F6,XRCC5,MAZ,RBFOX2,ZNF766,EP300,MAX,ESRRA,CTCF,POLR2G,MYC,NRF1,ZNF511,ZNF431,ZFX,PHF8,TFAP4,HDAC1,ATF7,NR2F1,NR2C2,RBFOX2	20,27
chr1	61056698	61058212	TEAD4,ATF4,ZBTB40,FOXP1,MTA3,CEBPG,CEBPB,HDAC2,CREB3,ETV5,TBP,ESRRA,MYNN,MTA1,E2F1,RNF2,MXI1,MGA,ATF1,ATF7,GTF2F1,NRF1,HDAC1,REST,ZBTB2,USF1,MNT,FOSL1,SIN3A,MYC,TFAP4,GMEB1,E2F8,NFIC,BHLHE40,TOE1,MAX,CREM,ZBTB40,SOX6,GATAD2A,ZNF7,TCF3,ZNF384,MEIS2,ZFP91,PBX2,PHF8,NCOR1,ATF1,RBFOX2,EGR1,HNRNPLL,POLR2G,PHF8,RBFOX2,BRD4,KDM5B,ZNF384,PRDM10,NFRKB,ZNF318,ZMYM3,BRD4,PHF8,ZNF281,KDM5B,ZFX,POLR2A,CEBPB,TCF3,JUND,SKIL,MYNN,MAX,MYC,ATF4,HMG20A,KAT7,ZNF24,NR2F2,TOE1,TFAP4,NR2F6,ZNF384,BHLHE40,ADNP,ZKSCAN1,ESRRA,HDAC2,NR2C2,NR2F1,USF1,IKZF1,ATF7,LCOR,HDAC1,NCOR1,NONO,RCOR1,ZNF7,KDM1A,MTA3,NFIC,MNT,SOX6,RAD51,ELF4,MTA1,ATF1,GABPB1,GABPA,ETV5,MAZ,CREM,TEAD4,ELK1,ZBTB40,CREB1,TBP,E2F1,ELF1,KAT2B,GMEB1,NR2F6,MAFG,RAD51,E2F1,SMARCC2	3,8,11,20,39,40,41,50
chr1	61058641	61058917	IRF9,MEIS2,ATF3,JUN,ATF2,SOX6,PBX2,ATF7,CEBPB,ZNF318,CEBPG,FOSL1,ATF4,NR2F1,FOXA3,FOXP1,ATF3,CEBPB,NFIC	4,10,34,48,75
chr1	61061680	61061845	ZBTB33,ZNF384,MAFG,MAFF,MAFK	3,44,55
chr1	61070174	61070280	NFE2,SMARCC2,NCOR1,SOX6,TCF3,MEIS2,TEAD4,TCF12,EP300	10,15,50
chr1	61070523	61070732	NR2F2,NR2F1,NR2F6,NR2F2	27
chr1	61071561	61071854	NFRKB,MTA1,GMEB1,SMARCE1,IKZF1,ARID2,ZNF24,ZNF512,ZBTB40,HDAC1,ZC3H8,NFATC3,ARNT,GATAD2A,ZBTB2,HDAC2,TCF12,ZNF512	5
chr1	61075953	61076072	HDAC2,KDM1A,ZMYM3,ZBTB33	55
chr1	61076870	61078280	RNF2,CREB3,ZBTB40,POLR2A,PHF8,POLR2AphosphoS5,KDM5B,ZNF24,NRF1,ZFX,MYNN,POLR2G,TEAD1,ZFP36,TBP,HNRNPLL,CBX1,RBFOX2,ZNF263,ATF7,ATF1,TFDP1,HCFC1,PRDM10,SKIL,USF1,RAD51,GMEB1,ZBTB7A,FOXP1,ZNF511,TARDBP,ESRRA,MTA3,ZBTB2,IRF2,CHD2,NR2F1,MAZ,PCBP1,ZNF281,RCOR1,RFX1,MAX,GTF2F1,TOE1,ZKSCAN1,HMG20A,JUND,NCOR1,MXI1,PHF21A,MYC,KDM1A,ZFX,TFAP4,BHLHE40,FOXK1,SMAD1,TEAD1,EP300,POLR2G,SP1,EGR1,HDAC2,MNT,FOXK2,SOX6,GABPB1,HNRNPLL,NBN,REST,XRCC5,E2F1,HDAC1,ZNF318,SMARCE1,NFIC,LCOR,ATF4,RBFOX2,SIN3A,TFDP1,CEBPB,NCOA1,ZNF431,PHF8,TARDBP,BRD4,ZNF384,CEBPG,GABPB1,ATF4,SIN3A,NR2C2,FOXM1,MYBL2,TFDP1,ATF3,IKZF1,ELF1,GABPA,SMARCC2,ZBTB33,MYBL2,NR2C2,IKZF1,GABPA,ZNF384,MTA1,ZNF318,MAFG,MAFK,MAFF,IRF2,ATF1,KLF6,MAZ,ATF7,PRDM10,ZNF281,NFATC3,GABPA,PBX2,TBL1XR1,GMEB1,ARID3A,E2F1,NFYA,CEBPZ,MEIS2,POLR2AphosphoS5,CREM,HNRNPLL,CHD2,RCOR1,MYC,GABPB1,MNT,MAX,ATF1,ELF4,ZNF281,ELF1,ZNF384	10,24,29,31,44,57
chr1	61079737	61080323	ZBTB40,MEF2D,NR2C2,NCOA1,FOXK2,PRDM10,FOXM1,GATAD2A,POLR2AphosphoS5,EGR1,ZNF766,TBL1XR1,HDAC2,ZHX1,TBP,IKZF1,BHLHE40,MAZ,NCOR1,CREB1,ZBTB7A,NR2F6,ZNF282,KLF16,UBTF,RCOR1,ATF1,ZKSCAN1,ARNT,RAD51,GATA2,HNRNPLL,MAFK,ZNF281,TCF12,ZNF589,KDM1A,GABPA,LCOR,JUND,ETV5,REST,EP300,MYC,TEAD4,SOX6,MAX,ATF7,IRF2,TOE1,SMC3,GMEB1,E2F1,NFIC,NBN,TCF3,GABPB1,MYNN,XRCC5,MTA3,CREM,NONO,CHD2,TRIM24,CTCF,E2F8,ARID3A,PHF21A,ZNF384,ESRRA,NR2C2,TFDP1,NR2F1,RNF2,ATF1,E2F8	8,17,28,44
chr1	61081631	61082047	PRDM10,MNT,HDAC1,EGR1,RCOR1,RNF2,KDM1A,HDAC2,ZBTB2,ATF7,TEAD4,GMEB1,ZBTB40,PHF21A,ZNF384,ZNF281,JUN,EGR1,MYNN,HNRNPL,MAX,RBFOX2,MYC	34,40,51
chr1	61082464	61082763	POLR2G,RBFOX2,CREB1,ETS1,NONO,PHF8,NR2C2,ZNF282,TBP,ZFP91,NR2F2,PTBP1,TEAD4,HNRNPLL,POLR2A,ZNF512,ZNF589,ZNF384,IKZF1,NR2F1,HDAC2,TOE1,ZNF639,ZNF24,GMEB1,MTA1,NFIC,ZBTB40,HBP1,ZBTB2,HDAC1,SMARCE1,NR2C2	5,18,27,65
chr1	61083075	61083825	MNT,AGO1,MGA,MYC,RNF2,MAX,USF1,BHLHE40,ZFX,FOXP1,SIN3A,RBM22,ZBTB7A,ZNF511,GTF2F1,HNRNPL,PCBP1,RBFOX2,POLR2G,CREB1,PHF8,NONO,ZFX,RBFOX2,POLR2G,NRF1	11,24,37,51
chr1	61084539	61084879	IKZF1,RCOR1,CEBPG,CEBPB,ZFP91,NBN,HDAC1,PBX2,ZNF384,MEIS2	3,48
chr1	61091666	61091787	RNF2,PBX2,MTA1,HMG20A,MEIS2,FOSL1,HDAC1,FOXM1,KDM1A,NCOR1,HDAC2,SOX6,JUND,ESRRA,BHLHE40,RCOR1,NR2C2,NR2F1,NR2F2,TEAD4,TCF12,EP300,NR2F6,ZNF384,MYC	10,27,50,52
chr1	61092752	61092818	HMG20A,HDAC2,MEIS2,TCF12,TEAD4	15
chr1	61101507	61101699	ZBTB33,IKZF1,MYNN	21
chr1	61104305	61104478	PBX2,MEIS2,DPF2,RNF2,ELF4,SMARCE1	30,40,48
chr1	61109304	61109393	PRDM10,FOXM1,NR2F2,MEIS2	48,50
chr1	61114304	61114404	KDM1A,ADNP,ZMYM3,ZNF121	35
chr1	61115604	61115741	MAX,MGA,CREB3,ATF1	11,16,37
chr1	61116492	61116678	BHLHE40,EP300,TEAD4,TCF12,TCF3,RCOR1,TBL1XR1,ATF4,CEBPG,MEIS2,ATF3,PBX2	6,15,41,48
chr1	61120421	61120545	NFIC,BRD4,MEIS2	27,42
chr1	61120761	61120829	IRF2,IRF1,BRD4	22,61
chr1	61120979	61121349	IRF1,POLR2G,MGA,E2F8,ARID3A,RBFOX2,MAX,CEBPB,MYC,JUND,CEBPG,ATF4,ATF3,ATF1,EP300,DDIT3,ZNF766,SOX6,ATF2,IRF9,RNF2,ATF7,NR2F1,NR2F6,ZNF281,SMARCE1,DPF2,NR2C2,MTA1,CEBPB,ATF3	1,20,34,43,54
chr1	61121732	61121792	EP300,GABPA,JUND	34
chr1	61132215	61132590	ATF3,E2F1,GMEB1,IKZF1,SMARCE1,ZBTB33,MEIS2,MTA1,HDAC2,SMARCE1	1,48,51,73
chr1	61139558	61139822	RCOR1,CEBPB,CEBPG,TRIM24,ATF3,TBL1XR1,EP300,SOX6,JUND,SMARCE1,FOSL1,JUN,MEF2D,TEAD4,MAX,BHLHE40,CEBPB,NR2F6,FOSL1	4,6,7,10,27,34
chr1	61140024	61140353	PRDM10,ZBTB7A,ZKSCAN1,GATA2,POLR2AphosphoS5,DPF2,NR2F2,MEIS2,HDAC2,TCF12,TCF3,NFIC,NCOR1,ZNF24,EP300,RNF2,TEAD4,POLR2AphosphoS5,ZNF384,EGR1	15,40
chr1	61141471	61142093	GABPA,ZNF589,RNF2,CREB3,IKZF1,NFE2L1,MAFK,ARID3A,NFE2,MAFF,RBFOX2,GMEB1,NR2F2,ESRRA,DPF2,ZNF589,MAFG,SMARCE1,NR2C2,NR2F6,SMARCC2,GABPA,NCOA1,FOSL1,ZNF281,NR2F1,DDIT3,PBX2,MEF2D,ZNF766,ATF4,RNF2,ATF2,GATAD2A,TRIM24,MEIS2,ATF3,JUND,RCOR1,NCOR1,EP300,TEAD4,MYC,ATF1,ZNF318,ATF7,E2F1,SOX6,MAFK,NFATC3,CEBPG,IRF9,CEBPB,CREM,ZNF644,MAFG,DPF2,NR2C2,ZBTB33,FOSL1,GABPA,ATF3,NFATC3,CEBPG,CEBPB,TEAD4	29,30,47,54
chr1	61146174	61146375	NR2F1,NR2C2,ATF4,NR2F1	27
chr1	61149442	61149809	FOSL1,ZKSCAN8,ADNP,EHMT2,KDM1A,ZMYM3,RCOR1,ZFP36,HDAC2,ZNF24,ZKSCAN8,ADNP	1,16,35
chr1	61160707	61160909	FOSL1,JUND,ATF3,MAFG,GMEB1,MAFF,MAFK,NFE2,TEAD4,ZNF589,CREB3,FOSL1,ZNF121	4,30,44,53
chr1	61162628	61162781	PRDM10,RCOR1,IKZF1,GATA2,TEAD4,TCF3,NCOR1,POLR2AphosphoS5,NR2F6,TCF12,EP300,JUND,ZNF281,KLF16,MAFK,DPF2,TBL1XR1,ZNF384	7,10,15,30,43,47
chr1	61163555	61163602	ATF7,ATF3,CEBPB,CEBPG,ATF2,ATF4,IRF9,ZNF281	6
chr1	61165598	61165611	MAFF,MAFK,MAFG	44
chr1	61170265	61171069	NR2F6,NR2F1,ESRRA,IKZF1,NR2C2,ESRRA,BRD4,IKZF1,ZNF589,HMG20A,NR2C2,HDAC1,NFE2,RNF2,ZBTB2,POLR2A,ZFP91,NCOA1,ATF1,ZNF281,MTA1,GATA2,SOX6,SMARCC2,KLF16,EHMT2,TBP,MAFF,EP300,SMARCE1,TRIM24,ZNF644,POLR2AphosphoS5,CREM,TBL1XR1,HDAC2,TEAD4,NFIC,NCOR1,JUND,FOXM1,MYBL2,TCF3,MTA3,TCF12,RCOR1,NR2F2,DPF2,MYNN,GMEB1,ZNF384,ATF1,ADNP	10,15,24,27,36,43
chr1	61171473	61171560	ZNF384,FOSL1,EP300,JUND,TEAD4,TCF12,SMARCE1,SMARCC2	1,15,28
chr1	61172088	61172122	TOE1,BHLHE40,TFE3,RAD51	41
chr1	61176147	61176188	MAFG,MAZ,JUND,NFE2,MAFF,MAFK	44,52
chr1	61182185	61182292	NR2F6,MEF2A,NR2F1,IKZF1	10
chr1	61184126	61184762	ZNF512,GABPB1,MAFG,PBX2,ZNF83,MTA1,ZNF639,ZNF24,ZBTB33,KAT8,KDM5B,YY1,TEAD4,ZHX1,SRF,CREM,FOXA3,CHD2,RBFOX2,FOXK2,NFRKB,ZNF318,POLR2G,TFAP4,HCFC1,ZBTB2,FOXM1,TFE3,GATAD2A,MYNN,USF2,TCF3,REST,RAD51,RCOR1,MNT,TOE1,MXD1,USF1,NFYA,MAX,MYC,BHLHE40,ELF1,NR2C2,GMEB1,MGA,ZNF589,ATF1,ELF4,BRD4,E2F1,ZNF766,NONO,RNF2,NCOR1,MEF2D,ZNF281,CREB3,ZKSCAN8,PHF8,TEAD4,HINFP,GABPA,ZBTB40,FOXK2,RBFOX2,RCOR1,TOE1,NFIC,MGA,NR2C2,ATF1,PHF8,NFE2,NR2C2	12,31,41,53
chr1	61193284	61193310	ZNF83,MAFG,NFE2	31,44
chr1	61196713	61196954	ARID3A,TCF12,NCOR1,DPF2,ZBTB33,TRIM24	10,51
chr1	61202946	61203098	ATF2,MEIS2,CEBPG,CEBPB,MAFG,MAFF,MAFK	6,44
chr1	61204711	61204837	NR2F2,POLR2AphosphoS5,CREM,SOX6,ESRRA,RCOR1,NCOR1,TEAD4,SMARCE1,EP300,TBL1XR1,TCF12,TCF3,FOXM1,NFIC,HDAC2,MEIS2,SMARCC2,NR2F1,DPF2,EHMT2,RNF2,NR2F6,TRIM24,KLF16,CREB1,ZNF281,ZNF24	10,34
chr1	61219675	61219885	ZBTB33,NR2F1,ZBTB33	9,27
chr1	61225671	61225673	MAFG,MAFF,MAFK	44
chr1	61226928	61227299	NFIC,REST,PBX2,ZNF318,HDAC2,KDM1A,E2F8	22,45,61
chr1	61233957	61234037	MEIS2,PBX2,NR2C2,NR2F6,NR2F1	27,48
chr1	61234209	61234494	NR2C2,RNF2,ZBTB33,SMARCC2,ZMYM3,ZNF384,HDAC2,HDAC1,SMARCE1,TCF3,TCF12,TEAD4,ESRRA,KLF16,RNF2,NCOR1,DPF2	10,17,39,51,55
chr1	61238388	61238719	MEIS2,PBX2,DPF2,NR2C2,RNF2,NFATC3,CEBPB,HNRNPLL,CEBPG,TCF12,GABPA,IRF2,ATF4,RNF2	3,6,39,42,43
chr1	61241545	61241652	MEF2D,KAT8,TEAD4,CREB3,ZHX1,YY1,ZNF281,ZNF644,IRF9	53,65
chr1	61247241	61247283	TCF3,NCOR1,TCF12	15
chr1	61253204	61253757	MEF2D,ZNF740,ZNF281,HMG20A,CREB3,FOSL1,MGA,MNT,RNF2,FOXK1,IRF1,TFDP1,ZNF766,MEF2D,ATF1,ZNF589,RBFOX2,IRF9,MTA1,SOX6,HDAC1,ZNF24,POLR2A,ZNF281,ZNF7,NR2C2,TFAP4,MAX,HDAC2,MYC,POLR2G,JUN,TCF3,ATF2,EP300,ATF4,CREM,JUND,MGA,CREB1,TEAD4,ZNF282,MNT,TCF12,MAZ,ATF3,NR2F6,ESRRA,RCOR1,CEBPG,NR2F1,TOE1,TBL1XR1,NR2F2,POLR2AphosphoS5,ATF7,PRDM10,E2F8,NCOR1,CEBPB,NFIC,KDM1A,SMAD1,DPF2,ATF1,RBFOX2,NFRKB,NR2C2,ATF3	6,12,20,34,39,45
chr1	61254632	61255036	MGA,FOSL1,FOXK2,ZNF766,USF1,FOXK2,FOSL1	16,17,41,59
chr1	61255281	61255286	MAFG,MAFF,MAFK	44
chr1	61264384	61264761	JUND,ATF3,SMARCE1,FOSL1,RNF2,ADNP,ELF4,NCOA1,ELF1,FOSL1,ZNF384,PRDM10,ADNP	3,4,47,48
chr1	61270285	61270326	KDM1A,ZMYM3,ADNP	35
chr1	61270848	61270932	CTCF,MAFK,MAFG	2,44
chr1	61271126	61271792	ZFP91,E2F1,MAFG,ATF2,ZNF384,ATF1,MEIS2,MEF2D,ATF4,ATF7,SOX6,ZNF24,CREM,CEBPG,NR2F6,FOXK2,ZNF281,PBX2,KLF16,NFE2,GATA2,HDAC2,RCOR1,JUND,MAX,ZNF766,ARNT,JUN,CEBPB,POLR2AphosphoS5,RNF2,MYNN,TBL1XR1,NCOR1,SMARCE1,EP300,NCOA1,TCF3,DPF2,TCF12,JUNB,EHMT2,NFIC,ARID3A,TEAD4,FOSL1,SMARCC2,LCOR,FOXM1,MNT,ATF3,TRIM24,ZBTB2,E2F1,NR2F2,MYC,BRD4,SMARCE1,MYNN,FOSL1,PRDM10,ZBTB2,ZFX,MAZ,MTA3,ZBTB7A,TFAP4,ZNF263,FOSL1,GMEB1	13,40,43,47
chr1	61289365	61289449	CBX1,RCOR1,ZMYM3,KDM1A,ADNP	35
chr1	61289636	61289807	ADNP,ATF2,MTA1,TEAD4,SOX6,TCF12,HDAC1,TCF3,SMARCE1,IKZF1	15,35,39
chr1	61310211	61310310	RNF2,KLF16,TCF3,TEAD4,NCOR1,TCF12,SOX6,IKZF1	15,50
chr1	61318368	61318618	ZBTB40,GABPA,TEAD4,GABPB1,JUND,ATF7,CREM,JUN,ATF3,PBX2,MEIS2,MAX,ATF1,GABPA,ATF3	30,34,48
chr1	61318925	61319000	ATF3,FOSL1,JUND	4
chr1	61319984	61320012	NR2F2,ESRRA,NR2F6,NR2C2,NR2F1	27
chr1	61375241	61375321	MAFG,NFE2,MEIS2,PBX2	44,48
chr1	61377708	61377808	PBX2,MEIS2,TCF3,REST	48,52
chr1	61385686	61385717	MAFG,NFE2,MAFF	44
chr1	61392798	61393143	ZFP91,MNT,MTA3,NBN,ZNF7,HDAC2,BHLHE40,MAX,ZFP91,HDAC1,SOX6,GMEB1,NCOA1,TEAD4,TCF3,ARID3A,EP300,ATF7,NCOR1,HNRNPLL,RNF2,ELF4,TCF12,DPF2,ZNF24,NONO,SMARCE1,ZNF281,ELF1,PRDM10	10,40,43,50,73
chr1	61401189	61401204	MAFK,MAFG,MAFF	44
chr1	61404024	61404051	RCOR1,PHF21A,HDAC1	45
chr1	61441217	61441420	MEF2D,MTA1,MEF2D	23,73
chr1	61441736	61442008	CEBPG,TRIM24,ATF3,MAX,ATF4,DDIT3,MYC,JUND,SOX6,ZNF281,NR2C2,NR2F1,ATF3	34
chr1	61446591	61446948	IKZF1,NFIC,DPF2,MEIS2,PBX2,TBL1XR1,JUND,FOSL1,SMARCE1,RCOR1,TEAD4,RNF2,EP300,TCF3,CREM,ZNF281,NCOR1,TCF12,PRDM10,SOX6,KLF16,EGR1,ZFP36	15,35
chr1	61451414	61451423	MAFK,MAFG,MAFF	44
chr1	61453162	61453603	MEIS2,CREM,E2F1,BHLHE40,ZNF766,SMAD4,ATF1,ATF2,RFX1,MXI1,ZNF282,ATF4,ATF3,TBL1XR1,ZNF318,NCOR1,ATF7,DPF2,RAD51,SOX6,TOE1,JUN,CEBPG,MYNN,SKIL,NR2F1,NR2F6,NBN,CEBPB,REST,SRF,MNT,FOSL1,PRDM10,ZNF384,ZBTB40,NCOA1,ATF1,ATF3,ATF7,DPF2,MAZ,SMC3,STAG1,RAD21,MYNN,SKIL,CEBPG,CTCF,NR2C2,CEBPB,REST	2,6,40,43,52
chr1	61461571	61461828	TCF3,TCF12,FOXM1,PRDM10,NCOR1,IKZF1,KLF16,TEAD4,NFIC,ZNF281,HDAC2,NR2F2,TEAD4,ESRRA	15
chr1	61482225	61482371	ZNF766,RNF2,MAFG,NFE2	47
chr1	61505018	61505037	FOSL1,ATF3,JUND,JUN	4
chr1	61517532	61517555	MAFK,MAFG,MAFF	44
chr1	61547484	61547517	CTCF,NFIC,TFAP4	21,55
chr1	61588832	61589034	MAZ,RAD21,STAG1,SMC3,CTCF,RBM39,REST,XRCC5,NCOA1,HDAC2	2,35,52
chr1	61605697	61605841	NFE2,ZMYM3,ZFP36	4,55
chr1	61616160	61616432	NR2C2,ATF3,FOSL1,SMARCE1,JUND,RNF2,NR2F6,NR2F1,FOSL1,NR2F1	4,27
chr1	61617017	61617051	PBX2,RAD51,MEIS2,USF1	37,41
chr1	61638370	61638412	ATF4,ATF3,CEBPB,CEBPG	6
chr1	61641217	61641431	MYC,ATF1,ZNF281,CREM,MAFK,MEIS2,MAFG,PBX2,GABPA,MAFF,NFE2,SMARCE1,ETV6,TEAD4,TCF3,ZNF384,ZBTB40,TCF12,HNRNPLL,GABPB1	15,16,24,30,44,59
chr1	61641646	61641956	ZBTB33,HDAC1,HNRNPLL,ZFX,ZBTB33,ZNF384,REST,CREM,MAZ,CTCF,RAD21,XRCC5,ZNF281	2,20,52,55,66
chr1	61692381	61692553	U2AF1,MTA1,ZNF512,IKZF1	73
chr1	61708922	61709416	ZNF384,ZNF24,MAX,MYNN,CREM,JUND,ARID3A,MAFF,MAFK,KDM1A,REST,NCOR1,MAFG,SMARCC2,RCOR1,NFE2,EP300,TCF3,HDAC1,MTA1,ZBTB2,ATF3,SMARCE1,SOX6,HDAC2,DPF2,FOSL1,TRIM24,TEAD4,GMEB1,MTA3,EGR1,RNF2,ZNF766,TCF12,TBL1XR1,NCOA1,IKZF1,PBX2,ZNF24,MEIS2,ATF1,ZBTB40,ZNF318,JUN,NFATC3,SMARCC2,SMARCE1,FOSL1,RNF2,IKZF1	2,15,39
chr1	61724211	61724389	NR2F1,NRF1,ZMYM3	18,27,55
chr1	61724897	61725666	ZBTB7A,BRD4,SKIL,KAT7,FOXP4,NFYA,ZNF431,ZNF511,HMG20A,FOXK1,PHF8,HDAC1,NR3C1,SIN3B,NCOA1,NFIC,ZFX,GMEB1,ATF4,PHF20,LCOR,ETS1,TFAP4,MTA3,ZNF12,KDM5B,POLR2G,RBFOX2,POLR2A,POLR2AphosphoS5,GTF2F1,CBX1,TEAD1,SMAD1,YY1,NFRKB,CREM,ETV6,HCFC1,GABPB1,TBP,ETV5,NR2C2,ZBTB40,ELF1,ATF1,SP1,GABPA,ELF4,CBFB,TCF3,ESRRA,MAX,EHMT2,MNT,TARDBP,E2F8,NFATC3,ZNF282,FOXK2,ZKSCAN1,MAZ,KLF6,EGR1,FOXM1,TOE1,BHLHE40,ZFP91,FOXA3,ZNF511,POLR2A,PHF8,SOX6,RNF2,MGA,MTA3,NBN,TFDP1,ELF1,NR2C2,ETV5,GABPA,CEBPG,ATF1,ELF4,PRDM10,CEBPB,E2F1,ATF7,CREM,ATF2,HDAC2,SOX6,FOSL1,JUND,MTA1,KDM1A,NFE2,JUN,RCOR1,ATF1,SMARCC2,ATF3,ZNF589,NFIC	30,31
chr1	61746934	61746956	MAFK,NFE2,MAFF,NFE2L1,MAFG	44
chr1	61770327	61770349	TCF12,RCOR1,KDM1A	15,45
chr1	61781308	61781341	MEIS2,TCF3,SOX6,TEAD4,RCOR1,RNF2,PBX2,TCF12	10,45
chr1	61790963	61791038	USF1,RAD51,TOE1,TFE3	41
chr1	61852301	61852318	CTCF,RAD21	2
chr1	61867035	61867244	ESRRA,RELA,IRF1,IRF9,HINFP,MEF2D,CREB3,KLF13,ZNF281,ZNF589,KLF6,ZNF354B,ZNF740,ZNF644,NFE2,NFE2L1,PBX2,ZNF766,NR2C2,ZNF83	66
chr1	61873721	61873756	EP300,TEAD4,NCOR1,TCF12,TCF3	15
chr1	61950559	61950626	REST,CTCF,TEAD4,TEAD2	28,63
chr1	61952870	61952881	MAFF,MAFG,MAFK	44
chr1	61966656	61966664	ATF4,CEBPB,ATF3,CEBPG	6
chr1	61966833	61967184	ATF7,ATF4,ATF3,ESRRA,REST,NR2C2,TEAD4,MEF2D,ZNF766,ZNF589,ZNF281,CREB3,RELA,ZKSCAN8,NFE2,IRF9,ZNF644,ZNF740,ZNF354B,NR2C2,TFDP1	29,34,66
chr1	61967920	61968030	TCF12,TEAD4,ATF3	6,10
chr1	61980710	61980803	RFX1,MAX,MAFK,MAFF,NFE2,MAFG	37,44
chr1	62045692	62045703	MAFK,MAFG,MAFF,NFE2	44
chr1	62076490	62076538	NFIC,JUND,ATF3,FOSL1,MEIS2,PBX2	1,4
chr1	62082896	62082944	SMC3,CTCF,REST,ARID3A	2,41
chr1	62084448	62084467	NFE2,BHLHE40,MAFG	37,44
chr1	62113695	62113714	MAFG,MAFF,MAFK	44
chr1	62122417	62122429	ZNF384,FOSL1,JUND,ATF3	4
chr1	62131294	62131322	CTCF,REST	2
chr1	62135914	62135972	IKZF1,CTCF,ZNF384	5,63
chr1	62138187	62138221	CEBPB,CEBPG,ATF4,ATF3	6
chr1	62175762	62175773	CTCF,RAD21,SMC3,REST	2
chr1	62272166	62272210	PBX2,MEIS2,GABPA	48
chr1	62338519	62338583	ZBTB7A,NR2F1,NR2F6,KDM1A,FOSL1,NR2F2,NR2C2,HDAC2,TCF12,TCF3,TEAD4,RCOR1	20,45
chr1	62407575	62407604	RAD21,CTCF,REST,SMC3	2
chr1	62423932	62424179	ATF7,CEBPG,ATF4,CEBPB,MYC,ATF3,TRIM24,IKZF1,MAX,MGA,MYC	34
chr1	62424481	62424769	KLF16,TEAD4,ZNF281,NR2F2,TCF12,NCOR1,TCF3,EGR1,DPF2,JUND,SOX6	15
chr1	62435804	62437393	DPF2,BRD4,ZKSCAN1,KAT7,FOXK1,RNF2,BRD4,FOXK2,ZNF24,NBN,HMG20A,PHF20,NCOR1,PHF8,SOX6,SMARCE1,POLR2A,IRF1,ZFX,CBX1,KDM5B,RBM22,NFRKB,POLR2AphosphoS5,RFX1,TBP,RBFOX2,POLR2G,YY1,TEAD4,NRF1,GTF2F1,MAZ,GMEB1,BHLHE40,ESRRA,KLF6,ETV5,NR2C2,MYC,NFIC,ELF4,MGA,CREB1,GABPA,ELF1,ZFX,GABPB1,CREM,RBFOX2,IKZF1,ATF1,FOXM1,MEF2D,GMEB1,ZNF83,CHD2,NFYA,ZNF766,E2F1,SP1,NFATC3,ZNF644,ATF7,GABPB1,IKZF1,POLR2AphosphoS2,JUN,ATF1,MYBL2,LCOR,CREM,HNRNPLL,GMEB1,MTA3,RBFOX2,MAX,RCOR1,ZNF384,JUND,NBN,E2F1,NR2C2,MGA,TOE1,ATF7,TFDP1,ZNF766,E2F8,BHLHE40,XRCC5,MNT,NR3C1,ATF1,KLF6,NCOA2,HCFC1,TCF3,KLF13,MYC,SIN3B,MTA3,SKIL,TBP,MTA1,HDAC2,TFAP4,TOE1,ZNF511,ZNF12,FOXK2,ETS1,NRF1,AGO1,EGR1,E2F8,NBN,ZZZ3,ETV6,SMAD1,ZBTB7A,HDAC1,NFIC,POLR2A,POLR2AphosphoS5,GTF2F1,TFDP1,SIN3A,ETV5,SMARCE1,FIP1L1,KAT2B,PHF8,POLR2G,TARDBP,RBM22,ATF6,RBFOX2,MTA1,ZNF511,ZNF282,PHF21A,POLR2A,GTF2F1,FIP1L1,PHF8,POLR2G,ZFX,KAT2B,RBFOX2,SMARCE1,MAZ	11,40,42,43,45
chr1	62437552	62437777	FOXP1,ZFX,TEAD1,MTA3,CEBPB,CEBPG	6,24
chr1	62438308	62438391	HNRNPLL,ZNF24,IKZF1	40,50,55
chr1	62458163	62458201	PRDM10,CEBPB,ATF4	6
chr1	62462545	62462580	MAFK,MAFF,MAFG,NFE2	44
chr1	62485269	62485316	PBX2,MEIS2,TCF3	45
chr1	62508327	62508367	RAD21,SMC3,CTCF,REST	2
chr1	62530711	62530740	CREM,CTCF,RAD21,SMC3,REST	2,22
chr1	62539133	62539397	NFIC,PRDM10,FOXM1,IKZF1,KDM1A,MEIS2,NCOR1,JUND,DPF2,EP300,GATA2,POLR2AphosphoS5,RCOR1,TCF12,ARID3A,CREM,SMARCE1,TCF3,TEAD4,KLF16,RNF2,NR2F2,FOSL1,TBL1XR1,MXI1	10,15
chr1	62621237	62621580	PCBP2,HNRNPK,PCBP1,PCBP2,PCBP1	24,68
chr1	62621964	62622328	TFDP1,MYC,ZNF766,MGA,MAX,FOXA3,ATF4,CEBPB,NR2C2,CEBPG,RNF2,USF1,ZNF24,RAD51,ATF3,REST,ATF2,PBX2,ATF1,ZNF318,E2F1,BHLHE40,CREM,CREB1,ATF7,NFE2,JUND,MAFF,MEIS2,MAFG,MAFK,DPF2,JUN,EHMT2,FOSL1,TCF3,ATF1	1,13,37,41,44,54
chr1	62643463	62643506	CBX5,SETDB1,TRIM24	71
chr1	62667670	62667685	RAD51,TFE3,TOE1	41
chr1	62676792	62676814	CEBPG,ATF4,ATF3	6
chr1	62685590	62685717	EGR1,TCF3,TEAD4,EP300,FOSL1,RNF2,TCF12,NCOR1,MEIS2,HDAC2,MTA1,HDAC1,SMARCE1,KDM1A	1,10,15,20
chr1	62687661	62687809	KDM5B,TFAP4,ZBTB7A,EGR1	21
chr1	62687977	62688698	ZBTB7A,HNRNPK,ZFX,TEAD1,ZNF263,PHF8,ZFX,FOXP1,SIN3B,NONO,POLR2G,BHLHE40,RBFOX2,MAX,TFDP1,MAZ,ZNF263,SKIL,TEAD1,PHF8,TCF3,CREM,ATF6,ZFX,MAFK,JUND,ZNF281,RCOR1,SOX6,PHF20,NFIC,ZFP36,PHF21A,ZMYM3,HDAC1,MTA3,IKZF1,HDAC2,SMAD4,POLR2G,ZNF511,TFAP4,RBFOX2,ZNF589,RNF2,ZNF24,ZBTB40,SMARCE1,DPF2,SOX6	24,35,40,44,50
chr1	62690373	62690802	PBX2,MEIS2,TFAP4,NR2F2,HMG20A,HDAC1,CREB1,ARID3A,HDAC2,RCOR1,ZNF281,ZNF589,KLF16,EP300,NCOR1,TEAD4,TCF12,TBL1XR1,KDM1A,SOX6,MTA1,TCF3,NFIC,RAD51,SMARCE1,POLR2AphosphoS5,RNF2,FOXM1,TRIM24,MEF2A,IKZF1,DPF2,ATF1,SMARCC2,MTA3,EHMT2,FOXK2,JUN,JUND,FOSL1,ATF3,RFX5,CREM,FOXA3,RNF2,MAZ,IKZF1	1,5,10,22
chr1	62717680	62717705	PCBP1,PCBP2,HNRNPK	68
chr1	62746666	62746736	MAFG,REST,SMC3,ARID3A,RAD21,CTCF	2,44
chr1	62775114	62775170	GATA2,TCF12,IKZF1,TEAD4,FOXM1	10
chr1	62783634	62784504	ZBTB33,ZNF384,KAT7,CREB3,SUZ12,ZNF644,CREM,HCFC1,ZNF766,CREB1,ETS1,USF1,IKZF1,ZHX1,TEAD4,ZNF83,YY1,TEAD1,NRF1,ATF4,TFDP1,GMEB1,E2F1,IRF2,ARNT,PBX2,KLF13,ATF1,ZFX,PRDM10,ZZZ3,ATF7,PHF8,NONO,PHF20,KAT7,MNT,ZNF7,HCFC1,ZBTB40,MEIS2,CBFB,HMG20A,ELF4,CREB1,GATA2,GABPB1,GABPA,ETV5,MAX,ZNF766,NR2C2,ELF1,ZFP36,MAZ,MAFK,TEAD4,EGR1,JUND,MYC,TOE1,GMEB1,FOXK2,EP300,TFDP1,SP1,XRCC5,KLF16,NCOA1,TFAP4,E2F1,MTA3,TARDBP,SIN3A,TBP,HNRNPLL,CBX5,GTF2F1,TCF7,RBM39,POLR2AphosphoS5,NRF1,ATF1,POLR2G,RBFOX2,KDM5B,POLR2A,GABPA,HMG20A,PHF8,ZNF83,NR2C2,CBX1,RNF2,ZBTB7A,NBN,TFAP4,RBFOX2,POLR2A,HDAC1,ESRRA,TCF12,TCF3,CBX1,NCOR1	10,11,15
chr1	62841767	62841863	ARID3A,CTCF,RAD21,SMC3,REST	2
chr1	62852432	62852471	MAFF,MAFG,MAFK	44
chr1	62872389	62872406	CEBPG,ATF4,ATF3	6
chr1	62912193	62912298	SMC3,CTCF,NFE2	2,44
chr1	62954958	62954973	TFE3,TOE1,RAD51	41
chr1	62963376	62963557	CTCF,RAD21,SMC3,ESRRA,ZMYM3	2,35
chr1	62979005	62979040	NFE2,PBX2,MEIS2	48
chr1	62995362	62995377	ZFP36,ZMYM3	35
chr1	63014466	63014481	ZNF24,ZNF146,ZMYM3	55
chr1	63122252	63122354	KLF16,RCOR1,NFE2,POLR2AphosphoS5,NFIC,TCF3,TEAD4,TCF12,SOX6,HDAC1,TRIM24,DPF2,FOXM1,HDAC2,NCOR1,ZNF281,RNF2,EP300,NR2F2,PBX2,MEIS2	15
chr1	63125047	63125091	NFE2,MAFG,IRF1	44,66
chr1	63149228	63149270	CTCF,REST	2
chr1	63157248	63157473	JUN,ATF2,ATF7,ATF3,JUND,SRF,ATF3	13
chr1	63261814	63262091	NR2C2,NFIC,ATF7,ATF4,MAX,MGA,JUND,ATF3,NFE2,MYC,CEBPG,MAFG,ATF1,CEBPB,ATF3,CEBPG	30,34,44
chr1	63274556	63274579	MAFK,MAFF,MAFG	12,44
chr1	63307827	63307892	TEAD4,TCF12,TRIM24	10
chr1	63317061	63317791	FOXK1,NONO,NFIC,MTA3,JUND,RCOR1,GTF2F1,SMC3,CTCF,CREM,REST,CBX1,MAZ,ETV5,TFAP4,SKIL,ZNF263,HDAC2,ZNF282,ATF7,RBFOX2,HNRNPL,RNF2,TFDP1,TFAP4,ATF1,ZFX,ZBTB7A,RBFOX2,TFDP1,POLR2G,FOSL1,ATF1,PHF8,TFDP1,MEIS2,PBX2	2,4,24,48
chr1	63322111	63323027	ZNF281,MAZ,ZBTB7A,HINFP,HNRNPK,EGR1,PRDM10,ZNF281,HDAC1,ETV5,PCBP1,SOX6,AGO1,HDAC2,POLR2A,GMEB1,FOXK2,HNRNPLL,ZFX,MNT,POLR2G,RBFOX2,FOXA3,FOXK1,NRF1,ZBTB7A,HNRNPL,GTF2F1,CREM,ATF2,CREB1,JUND,ZNF7,ATF7,TOE1,RAD51,TFE3,E2F1,ATF1,USF1,MAX,BHLHE40,REST,USF2,MGA,CBX1,PHF8,ZNF511,ZFX,TFDP1,RBFOX2,ATF7,FIP1L1,ATF1,POLR2G,PCBP1,RNF2,KAT2B,PHF8,ZNF431,TEAD1,FIP1L1,NFIC	20,24,31,41,51,74
chr1	63323558	63323786	POLR2G,PHF8,RBFOX2,GABPB1,ZBTB33,NFIC,HCFC1,ZBTB40,ETV5,MGA,GABPA,MAX,ETS1,NRF1,KAT2B	24,30,51
chr1	63327625	63327780	EZH2,RNF2,MAX,MGA,ZFP36,MNT,JUND,MYC,RCOR1,SMC3,CTCF,CREB1,SUZ12,EP300,CREM,BHLHE40,REST,MAZ	15,16,50,52,63
chr1	63359745	63359765	NFE2,MAFF,MAFG	44
chr1	63367175	63368035	TFDP1,NR2C2,MGA,PHF8,TFDP1,ZFX,JUNB,MGA,GMEB1,KLF16,REST,NR2C2,HNRNPLL,ZNF589,ZNF83,ZNF644,ZNF766,MAZ,NRF1,SP1,ESRRA,MEIS2,CREB3,HNRNPK,ATF7,GTF2F1,TBP,RCOR1,ATF1,ZBTB7A,MAX,RBFOX2,JUND,POLR2AphosphoS5,CBX1,POLR2G,AGO1,KDM5B,MYC,NFIC,HNRNPL,GABPB1,NR1H2,SIN3A,TARDBP,POLR2A,ETS1,ZFX,TEAD1,HDAC1,PHF8,PHF20,ZNF7,ESRRA,ATF7,RNF2,NONO,SKIL,MYNN,ZBTB40,MTA3,RBFOX2,AGO1,CBFB,ZFP91,ELF4,SMARCE1,SIN3A	1,58,67
chr1	63403496	63403822	MAFK,MAFG,MAFF,TCF12,ARID3A,SMARCE1,MEIS2,TEAD4,RCOR1,TCF3,JUND,ATF7,ATF3,FOSL1,ATF4,CEBPB,PRDM10,SOX6,FOXA3,ATF3	1,6,44
chr1	63406150	63406174	MAFG,MAFK,MAFF	44
chr1	63423816	63423856	NFE2L1,MAFK,NFE2,MAFG,MAFF	44
chr1	63441751	63441913	MEIS2,REST,RAD21,MAZ,CTCF,SMC3,KLF16,POLR2AphosphoS2	2,52,61,72
chr1	63461842	63461881	ZBTB33,RCOR1,ZMYM3	35,55
chr1	63523137	63523676	PHF8,SMAD1,POLR2A,POLR2AphosphoS2,KDM5B,POLR2AphosphoS5,IRF2,IRF1,KAT2B,TBP,MGA,POLR2G,GTF2F1,RBFOX2,MAX,MYC,NRF1,JUND,E2F4,ZNF318,CREB1,TFDP1,MXD1,SRF,CREM,KAT8,NFRKB,FOXM1,RNF2,HCFC1,TRIM24,XRCC5,MAZ,RBM22,PHF21A,ZC3H8,ZNF282,GMEB1,ATF2,MEIS2,MYBL2,MYNN,ETS1,ZNF24,LCOR,SMAD4,KLF13,E2F1,SKIL,ZNF384,NR2C2,RAD51,E2F8,MNT,FOXK2,CEBPG,KAT7,TCF3,NFATC3,PTBP1,NFIC,FOXK1,MTA1,ATF1,ZZZ3,GABPA,PRDM10,MTA3,SIN3B,HBP1,SP1,NONO,ZBTB40,ELK1,HDAC1,ATF7,TOE1,ZNF589,ZNF639,PHF20,SOX6,TARDBP,ZFP91,ETV5,POLR2A,NBN,NCOA1,GABPB1,HDAC2,IKZF1,TFAP4,ATF4,ZBTB2,ZNF766,ZNF511,ZFP36,ELF1,BRD4,RREB1,ZNF121,TEAD1,IRF1,DDIT3,ARNT,ESRRA,CREB3,DPF2,ZNF281,EGR1,NFYA,ELF4,POLR2AphosphoS5,EHMT2,ZFX,HMG20A,PHF8,FOXP1,RBFOX2,MYC,KDM1A,NRF1,TFDP1,TRIM24,ARID3A,MXI1,MAZ,NR2C2,SIN3A,FOXK2,RFX1,HNRNPLL,CEBPG,ATF1,ATF7,TOE1,HDAC1,RCOR1,ZNF589,TBL1XR1,HDAC2,TFAP4,ZNF12,REST,ZFX,PHF8	6,10,31,34,48,52,55
chr1	63532922	63532932	MAFF,MAFG,MAFK	44
chr1	63557583	63557758	CTCF,EHMT2,ELF1	25,30
chr1	63575430	63575451	CTCF,NFIC,ARID3A	2,63
chr1	63612312	63612330	RAD51,TFE3,USF1	41
chr1	63615990	63616052	SMC3,CTCF,RAD21,FOXK2,REST	2
chr1	63674587	63674621	SMC3,CTCF,JUND,RAD21,FOSL1,REST,ATF3	2,4
chr1	63692093	63692271	ZNF589,REST,JUND,CTCF,RAD21,EP300,ATF4,RCOR1,CEBPG,ATF7,TRIM24,ZNF384,ZBTB40	2,3,34
chr1	63698274	63698583	TCF12,TEAD4,NR2F6,JUND,NR2F1,ATF3,ESRRA,FOSL1,CREM,ZNF589,NR2F1,FOSL1	4,15,27,50,52
chr1	63822706	63822748	ATF3,CEBPG,CEBPB,ATF4	6
chr1	63912873	63912886	RCOR1,SOX6,TCF3	15
chr1	63920979	63921073	CTCF,MAFG,NFE2	44,52
chr1	63973296	63973409	PBX2,TCF3,TEAD4	48
chr1	64006857	64006943	TEAD4,NR2F2,TCF3,SOX6,NCOR1,CREB1,MEIS2,TRIM24,FOSL1,ZNF589,TCF12,POLR2AphosphoS5,NFIC,CREM,JUND	10,27,54,77
chr1	64020000	64020020	TOE1,TFE3,USF2,IRF2,MAX,RAD51	41,61
chr1	64072628	64072655	ATF2,ATF3,ATF7	6,13
chr1	64137266	64137290	RAD21,SMC3,REST,CTCF	2
chr1	64243155	64243165	SMC3,NR2F1,NR2F6	25,27
chr1	64246520	64246529	REST,RAD21,CTCF	2,63
chr1	64268854	64268869	CREM,ATF1,ATF3,E2F1	13
chr1	64269061	64269302	ATF1,E2F1,ATF2,RAD21,CREM,ZNF384,CTCF,SMC3,REST	2,13
chr1	64290607	64290668	EP300,ATF4,ZNF281,TRIM24,DDIT3	34
chr1	64328378	64328402	FOSL1,TEAD4,ATF3	4,15
chr1	64431401	64431480	ZNF384,RAD51,ATF4,ATF3,CEBPB	6,41
chr1	64453819	64453892	SMARCE1,KLF16,TEAD4,TCF12,SOX6	15
chr1	64481538	64481601	TCF12,TEAD4,TCF3,IKZF1	15
chr1	64645903	64645953	GABPA,GABPB1,NR2C2,HCFC1	2,30
chr1	64663869	64663927	CTCF,SMC3,MAZ,RAD21,REST,TFAP4	2
chr1	64677666	64677667	MAFG,MAFF,MAFK	44
chr1	64686912	64687138	CTCF,JUND,CREM,TBL1XR1,ATF1,REST,CREB1,SMC3,ARID3A,RAD21,E2F1,KLF13,ATF1	13,22,28
chr1	64693541	64693616	RNF2,NFE2,MAFG,CBX2	26,44
chr1	64721752	64721757	ATF4,CEBPG,ATF3	6
chr1	64744556	64745507	CTCF,RCOR1,EHMT2,ZNF263,GABPA,REST,SMC3,EP300,ZNF282,RNF2,ATF1,ZNF281,ESRRA,E2F8,TFAP4,PCBP1,MTA3,MGA,PRDM10,TOE1,ATF7,NONO,SKIL,PHF8,TFDP1,SIN3B,ZBTB7A,NRF1,FOSL1,PCBP1,TFDP1,TFAP4,MAZ,RBFOX2,POLR2G,PHF8,ZFX,FOSL1,POLR2G,RBFOX2,RNF2	4,18,28,36,37,63
chr1	64750146	64750318	MAFK,MAFF,MAFG,ZFP91,ZNF384	44,55
chr1	64756969	64756978	ATF2,ATF3,E2F1	13
chr1	64757166	64757626	JUNB,PHF8,ATF1,SOX6,E2F1,ZNF281,MEF2D,MEF2A,NR2F6,NR2F1,TBL1XR1,ATF3,RCOR1,ATF7,TEAD4,JUND,ARID3A,CREM,NCOA1,TCF3,SMARCE1,EP300,NCOR1,TCF12,FOSL1,THRA,MAX,MGA,TBP,ATF1,CREB3,MYC,SOX6,TFAP4,ATF4,FOSL1	12,39,58
chr1	64758410	64758414	IRF1,CREB3,ZNF281	37,61
chr1	64760135	64760216	ZNF384,MNT,MGA,RAD51,USF1,MAX	37
chr1	64766011	64766047	ATF7,ATF3,ATF2,JUND,E2F1,CREM,JUN,ATF1	13
chr1	64802201	64802351	FOSL1,MEF2D,ZNF766,NR2C2,CREB3,ZNF281,IRF1,RELA,ZKSCAN8,ZNF589,IRF9	66
chr1	64823819	64824577	ZNF384,ATF4,CEBPG,ATF3,CEBPB,ATF4,ATF3,CEBPB,NFIC,IKZF1,TCF3,RCOR1,NCOA1,JUN,ARID3A,ZNF24,CEBPB,JUND,XRCC5,MAZ,SMC3,REST,RAD21,ZNF282,CTCF,MYC,TEAD4,SMAD1,RFX5,NFIC,ZNF282	2,6,15,28,36
chr1	64864078	64864537	ZMYM3,MAFG,ZNF644,CBX5,ZFP36,ZBTB34,GMEB1,ZKSCAN1,ARID3A,ARNT,ZNF7,ADNP,CEBPB,CBX1,ZNF12,MYNN,SKIL,E2F8,EHMT2,ZBTB2,ZBTB7A,RAD51,ETS1,EGR1,NBN,MNT,ZNF282,ZNF318,MTA3,NCOA1,FOXK2,LCOR,MEF2D,TBL1XR1,GATA2,JUND,IKZF1,GABPB1,ATF1,HDAC2,FOXM1,TRIM24,NFIC,SMAD1,POLR2AphosphoS5,ZBTB40,FOXA3,HMG20A,ESRRA,MEIS2,KDM1A,TCF12,RCOR1,NFATC3,ETV6,TOE1,PHB2,ATF7,ELF1,ZNF766,E2F1,SMARCE1,NONO,GABPA,REST,FOXK1,IRF2,EP300,ATF3,NCOR1,CREB1,SMARCC2,PBX2,TEAD4,NR2C2,ETV5,NR2F1,DPF2,ZNF24,ZNF281,HDAC1,NR2F2,NR2F6,KAT2B,SOX6,KLF16,RNF2,PRDM10,TCF3,MYC,ELF4,CREM,FOSL1,ZNF589,POLR2A,FOXP1,ZNF707,PHF20,JUN,ZNF644,MTA1,GATAD2A,MAX,GMEB1,TFAP4,MGA,BHLHE40,TBP,CTCF,MYNN,ZBTB2,POLR2G,RBFOX2,ZBTB7A,ETS1,KDM5B,NBN,LCOR,PHF8,TEAD1,ATF1,HMG20A,ATF7,ELF1,E2F1,NFATC3,FOSL1,KAT7	1,10,11,36
chr1	64865258	64865366	EP300,KDM1A,MYC,IKZF1,HDAC2,BHLHE40,RCOR1,TCF12,NCOR1,HDAC1,TCF3,RFX5	10,13,45,63
chr1	64865563	64865580	ATF4,ATF7,ATF2,ATF3	6
chr1	64884568	64884898	CEBPB,TCF3,HDAC1,EHMT2,IKZF1,TCF3,SMARCE1,FOSL1,ATF3,JUND	17,34,43
chr1	64890732	64890890	FOXM1,MEF2A,MAFK,NFE2,MAFF,HDAC2,SOX6,MYC,SMARCE1	39
chr1	64894027	64894281	MAFK,TBL1XR1,TRIM24,NCOR1,TCF12,TEAD4,FOXM1,TCF3,NR2F2,JUND,MTA3,HDAC2,IKZF1,DPF2,ATF7,EHMT2,ETV5	15,44,50
chr1	64898159	64898667	ELF1,ELF4,CREM,MEIS2,JUND,IKZF1,JUN,ZNF24,ATF3,JUNB,PRDM10,GATAD2A,TFAP4,MEF2A,ATF2,ZKSCAN1,IRF2,ESRRA,ETV6,FOSL1,NR2F2,FOXA1,NBN,FOXA3,MEF2D,HMG20A,NONO,CREM,NR2F1,GMEB1,ZNF281,NR2F6,KAT2B,ZNF644,FOXK2,SKIL,MAFG,EGR1,MTA3,IKZF1,E2F8,MTA1,E2F1,ZBTB40,SMARCC2,ZNF589,ATF3,ZNF24,ARID3A,MYNN,DPF2,ZNF318,HDAC2,HDAC1,FOXM1,RFX1,ATF7,SMARCE1,SOX6,RNF2,BHLHE40,TBL1XR1,NCOR1,XRCC5,KDM1A,TCF12,LCOR,NFIC,NFE2,NFATC3,NCOA1,EP300,TCF3,ZNF282,FOSL1,RCOR1,NBN,HMG20A,KLF16,GMEB1,NR2F1,JUND,TEAD4,MTA1,JUN,ZBTB40,ATF3	1,3,31,43
chr1	64906681	64906816	TCF3,FOXA3,HMG20A,MEIS2,JUND,JUN,FOSL1,ATF3	4,31,49
chr1	64910740	64910889	ZBTB33,CEBPG,ATF4,CEBPB,ZNF384,NR2C2,MAFG,NFE2	3,6,44,61
chr1	64916073	64916097	MNT,MAX,FOXK2,BHLHE40	37
chr1	64917399	64917776	ZBTB40,GABPB1,ETV6,FOSL1,IKZF1,ATF7,PRDM10,NFIC	3,30
chr1	64921131	64921382	ATF3,FOSL1,JUND,SMARCE1,ATF3,FOSL1,PBX2	4,13,48
chr1	64921960	64922046	CEBPG,CEBPB,TCF12,MEIS2,TCF3,PBX2,TEAD4,IKZF1	6,15,48
chr1	64934147	64934503	IKZF1,CEBPG,ATF4,ATF3,CEBPB,IKZF1,NFE2,CREM,ZNF589,CEBPG,FOSL1,JUND,JUN,ATF3,CEBPB	1,6,47
chr1	64949204	64949622	MAFG,HMG20A,PBX2,MEIS2,ZNF766,ZNF318,RCOR1,SOX6,JUND,FOSL1,CEBPG,NR2F1,JUN,SMARCE1,ATF7,EP300,CEBPB,ATF2,DDIT3,ATF3,ATF4,GABPA,FOSL1,ZNF589,ATF3	15,34,43,44
chr1	64952618	64952818	FOSL1,SMARCE1,FOSL1	4
chr1	64956356	64956544	MAX,KLF13,RCOR1,JUND,ATF7,MAZ,ATF3,EP300,ATF4,JUN,MEIS2,PBX2,FOSL1,ZNF281,SMARCC2	1,34,52
chr1	64956745	64957161	ZNF281,CEBPB,NR2C2,TCF12,ZBTB40,MTA1,EHMT2,ELF1,HDAC1,ZBTB2,HDAC2,NR2F1,NFIC,EGR1,SMARCE1,RCOR1,NR2C2,IKZF1,ZNF24,TEAD4	5,6,30,39,45
chr1	64965801	64966930	ZNF589,FOXK1,MNT,FOXK2,ATF1,ATF7,ZNF589,FOSL1,ZNF281,SKIL,ETS1,NRF1,BHLHE40,KAT2B,NR2C2,MTA3,GABPA,REST,SIN3B,SKIL,FUS,NONO,TEAD1,CREB1,RBFOX2,PHF8,FOXP1,ZBTB7A,POLR2G,ESRRA,ZFX,POLR2AphosphoS5,KDM5B,KAT2B,TBP,HCFC1,NRF1,GABPA,NR2C2,CREB1,HNRNPLL,MAZ,ZNF281,GABPB1,RNF2,POLR2A,NFRKB,PHF20,JUND,ZNF263,NR2F1,NCOA1,HNRNPLL	28,42,57
chr1	64973237	64973483	GMEB1,ZNF512,MTA1,HNRNPK,PCBP2,ZNF512	73
chr1	64987617	64988002	MAFK,NR2F1,FOXP1,SOX6,CEBPG,CEBPB,ATF7,JUND,JUN,RCOR1,ATF3,FOSL1,ATF4,MEF2D,ATF2,TEAD4,ATF3	34,54
chr1	65001251	65001640	HMG20A,TEAD4,KDM1A,SOX6,HDAC2,RCOR1,NRF1,ETV6,EGR1,GMEB1,BHLHE40,MNT,HDAC1,IKZF1,HBP1,PHF20,ZBTB2	5,37,45
chr1	65014448	65014594	ZNF512,NBN,TRIM24,TCF7,GATA2,CBX5	15,71
chr1	65021877	65022225	LCOR,BHLHE40,JUN,KAT2B,FOXA3,RCOR1,IKZF1,TFAP4,TBL1XR1,ARID3A,KDM1A,POLR2AphosphoS5,JUND,HMG20A,TOE1,MYNN,SOX6,SRF,CREB1,MAZ,CREM,TEAD4,TCF3,RNF2,FOXM1,GMEB1,GATA2,CREB3,NCOR1,TCF12,SIN3A,NONO,ARNT,KLF16,HDAC2,NFIC,ZNF766,ZNF274,EP300,JUNB,MTA1,NR2F2,ZNF281,EHMT2,MNT,TRIM24,SMARCC2,EGR1,MEF2D,ZKSCAN8,ETV6,PHB2,SMARCE1,NCOA1,FOXK2,ZNF589,NFATC3,DPF2,ZNF24,POLR2A,HDAC1,FOSL1,MEIS2,PBX2,HMG20A,FOSL1	17,48
chr1	65022436	65022471	MAFG,NFE2,MAFK	44
chr1	65039531	65039715	ATF4,ATF7,NFE2,MAFG	6,44
chr1	65060095	65060168	CTCF,PHF21A,REST,ZNF384,RCOR1,HDAC2,NR2F6,RAD21,KDM1A	2,15,45
chr1	65063181	65063272	PBX2,CTCF,REST,RAD21,SMC3	25
chr1	65066190	65066402	IKZF1,ZNF281,PRDM10	40
chr1	65066688	65068387	ZFP91,ZBTB7A,ZNF263,NCOR1,IKZF1,POLR2A,TBP,ZFP36,FOXK1,HNRNPLL,FOXK2,RNF2,HDAC2,LCOR,SOX6,RCOR1,FOXP1,NONO,FOXA3,EP300,JUND,MAZ,CREB1,RBFOX2,ATF1,FIP1L1,TFAP4,MYC,MNT,EGR1,GMEB1,NRF1,SMARCE1,TEAD4,CEBPB,HNRNPK,MTA1,CEBPG,U2AF1,ATF7,HDAC1,AGO1,SKIL,NFIC,SP1,ATF6,RBM22,KLF13,POLR2G,ZBTB7A,ZBTB2,SIN3A,FOXK2,PHF8,SOX6,GABPB1,ZFX,MTA3,RBFOX2,TEAD4,POLR2G,MAX,ZFX,ETS1,BRD4,ZBTB7A,NONO,HDAC6,SIN3B,PHF8,RBFOX2,CREM,CREB1,FOSL1,ZBTB7A,CREM,E2F1,ZNF766,YY1,NR2C2,USF1,MYC,ARID3A,MXI1,GABPA,EGR1,ZNF384,NR2F2,ELF4,NCOA1,ELF1,FOXK2,IKZF1,NFRKB,GABPB1,ZNF318,ZNF281,TBP,PRDM10,MNT,NBN,SMARCE1,HDAC2,E2F1,KDM5B,POLR2A,PHF8,MAX,NR2C2,ZBTB40,GMEB1,ATF1,TFAP4,CREB1,TARDBP,GABPA,TOE1,RBFOX2,FOXP1,FOXA3,HDAC1,ATF7,RBM22,NCOA1,ZNF511,POLR2G,ETS1,MNT,PRDM10,POLR2A,ZFX,RNF2,FOXK1,SIN3A,JUN,GABPA,MGA,RNF2,TEAD4	6,10,11,24,30,42
chr1	65068648	65068757	FOXK2,IRF2,IRF1,ZBTB40	5,61
chr1	65068916	65069077	TBP,IRF1,ZBTB40,FOSL1	11,16,30
chr1	65075391	65075583	TEAD1,EHMT2,ZNF24,MAX,TBL1XR1,BHLHE40,MAZ,JUND,RCOR1,CTCF,REST,RAD21,SMC3,RNF2	10,52
chr1	65077439	65077572	NFIC,PBX2,MEIS2	15
chr1	65083194	65083643	IKZF1,HNRNPL,MAFG,FOSL1,NFE2,SMARCE1,DPF2,MAFK,MAFF,ATF7,ATF2,JUN,JUND,NR2F6,RNF2,NR2F1,NR2F2,ATF3,CREM,ZNF281,POLR2AphosphoS5,TCF3,TFAP4,HDAC1,SOX6,NFIC,TCF12,EP300,RCOR1,NCOR1,TEAD4,HDAC2,KDM1A,GMEB1,SMARCE1	10,13,24,40,44,45
chr1	65113462	65113681	ATF7,ATF2,MAFK,MAFF,MAFG,NFE2,RCOR1,JUND,IKZF1,ZNF384	1,15,34,44
chr1	65139957	65140015	KDM1A,NCOR1,NFIC,TCF12	15,35
chr1	65147170	65148306	ZBTB33,HMG20A,ZBTB40,ZNF24,DPF2,ZKSCAN1,MNT,HDAC1,USF1,RNF2,MGA,PHF8,FOXP1,KAT2B,TFDP1,TEAD1,MAX,ATF7,DPF2,ZBTB7A,CEBPB,MYC,MAZ,CEBPG,GTF2F1,CHD2,UBTF,HNRNPLL,NRF1,POLR2G,SP1,TFDP1,RBFOX2,PHF8,NONO,POLR2G,MGA,ATF1,ZFX,PHF8,KAT7,NFYA,HDAC1,USF1,NR2F1,HDAC2,NR2F6,NR2C2,TFAP4,NR2F2,U2AF1,ZNF263,GMEB1,RBFOX2,EGR1,MAZ,MNT,ZFX,TBP,RNF2,POLR2G,MGA,POLR2A,PHF8,NR2C2	3,24,27,55
chr1	65148668	65149055	RBFOX2,POLR2G,ZFX,KDM5B,HDAC1,HNRNPK,PHF8,CHD2,POLR2G,NONO,FOXP1,ZBTB7A,RBFOX2,ZFX	18
chr1	65159017	65159166	NCOR1,DPF2,SMARCC2,NFE2,NFE2L1,JUND,FOXK2,MAFG,MAFF,MAFK,MEIS2,EP300,SMARCE1,ARID3A,REST,TEAD4	17,44,47
chr1	65163351	65163684	PHF21A,PBX2,MEIS2,KDM1A,FOXM1,SRF,CEBPB,EP300,MEF2A,DPF2,SOX6,TCF3,TEAD4,NCOR1,TCF12,POLR2AphosphoS5,HDAC2	6,7,15,39
chr1	65164234	65164375	CREB3,IRF1,ZNF740,MEF2D,ZNF281,RELA,KLF6,HINFP,ZNF644,TFDP1	66
chr1	65165719	65165989	IKZF1,NFIC,CBX5,MTA1,TRIM24,ZNF281,TCF7,HDAC2,BHLHE40,MYNN,SMARCC2,ESRRA,RCOR1,EHMT2,TEAD4,GMEB1,SMARCE1,RNF2,CREM,SOX6,EP300,EGR1,MAZ,ZBTB7A,KAT2B,ZBTB2,MTA3,ATF7,PRDM10,KLF13,RNF2	5,10,40,56
chr1	65166672	65166791	ZNF263,HMG20A,ZNF121	35
chr1	65170755	65170831	CEBPG,MAFG,MAFK,MAFF,CEBPB	6,44
chr1	65177623	65177672	FOSL1,IKZF1,JUND,TEAD4,SMARCE1,JUNB,ATF3,RCOR1,JUN	1
chr1	65181180	65181216	NCOR1,EGR1,TCF12,TBL1XR1,TEAD4	15,21
chr1	65190401	65190429	BHLHE40,MAX,MNT	41
chr1	65196221	65196286	MEIS2,ATF3,FOSL1,JUND,NFE2,JUN,NFIC,EHMT2	4
chr1	65209227	65209482	MYC,NBN,TEAD4,SMC3,REST,ARID3A,RAD21,MAZ,CTCF	28,37
chr1	65215719	65216062	MAFG,MAFK,MAFF,REST,RAD21,CTCF,FOXM1,SMC3,KLF16,SOX6,EP300,NFYA,FOXK2,ZNF24,PRDM10,RCOR1,GABPB1,ESRRA,ZBTB40,ELF1,ZNF281,PRDM10	2,10,11,13,23,30,44
chr1	65222160	65222283	PRDM10,MYC,MAX,EHMT2	37
chr1	65224730	65225128	MTA1,MAFG,JUND,E2F1,CREB1,ATF3,ATF2,CREM,ATF1,ATF7,NBN,MGA,GMEB1,PRDM10,SMARCE1,RNF2,MYC,SMARCC2,ZFP91,HDAC2,ARID3A,ATF3,ATF1,NCOR1,ATF7,NBN,FOXM1,TCF3,EP300,RCOR1,TCF12,TEAD4,GMEB1,SMARCC2	10,13,16,44,52
chr1	65225324	65225525	IRF1,TFDP1,ZNF589,PBX2,ZNF281,IRF9,ZNF740,MEIS2,CREB3,IRF1	45,66
chr1	65230751	65230966	ELF1,GABPB1,CTCF,GABPB1	30,52
chr1	65231173	65231543	MAFG,ETV6,CREB3,GABPA,ZNF644,CEBPB,ZNF384,ELF4,GABPB1,REST,ATF7,MEIS2,PBX2,ZNF589,FOXK2,TEAD1,BHLHE40,NONO,MTA1,SOX6,ZNF274,GATA2,ZNF282,NFE2,EP300,NR2F1,DPF2,RCOR1,NR2F2,ATF4,MEF2A,ZNF281,CREB1,ZNF766,ATF1,ARNT,MEF2D,SMAD1,ZFP91,TCF3,ZKSCAN8,FOXM1,TRIM24,TOE1,ZKSCAN1,POLR2AphosphoS5,ZNF24,NCOA2,E2F8,NFIC,TCF12,KDM1A,NCOA1,SMARCE1,NR2F6,HDAC1,MAZ,ZBTB40,EHMT2,POLR2A,HDAC2,SMARCC2,NCOR1,ATF2,MXI1,TEAD4,GMEB1,GATAD2A,NRF1,RNF2,KLF16,JUND,HCFC1,PHB2,CREM,MYNN,MYC,TBL1XR1,NFATC3,PHF21A,ARID3A,PRDM10,NFRKB,ZBTB2,IKZF1,ZNF639,NBN,CEBPB,ZNF644,IKZF1	6,18,30,43
chr1	65231879	65232173	PBX2,JUN,RCOR1,FOXK2,MEIS2,MAFG,ATF4,NFE2,EP300,CREM,MAX,MAFF,MAFK,JUND,ARID3A,ATF3,FOSL1,HDAC1,SMARCE1,DPF2,ZBTB40,FOSL1,ATF3,SMARCC2	47,50,57
chr1	65232337	65233171	DPF2,FOSL1,SMARCC2,NR2C2,ARNT,ZFP91,FOXK2,HDAC2,RAD51,MAFG,ARID3A,JUN,NFE2,MAFF,ZNF281,MAFK,JUND,TEAD4,TCF3,MAX,RCOR1,MYC,JUNB,HDAC1,IKZF1,SOX6,MAZ,TFAP4,MGA,ATF7,CEBPB,ATF4,ZNF384,CEBPG,ATF2,NBN,EHMT2,ZBTB40	31,37,39,44
chr1	65233857	65234014	MAX,MGA,HDAC2,TEAD4,EP300,MEIS2,GMEB1,MTA3	40
chr1	65235886	65236503	ELF4,ATF4,ATF2,ZNF281,ZNF384,NCOA1,CTCF,TEAD4,ATF3,SMC3,REST,RAD21,KLF16,ARID2,ARID3A,ELF4,ATF4,FOXM1,TEAD4,RNF2,PBX2,MEIS2,TCF12,ZNF512	5,6,10,28,48,61
chr1	65237595	65237695	EGR1,IKZF1,TEAD4,NCOR1,TCF12	15
chr1	65245483	65245518	TCF12,NCOR1,TEAD4	15
chr1	65253899	65255507	RCOR1,ZMYM3,KDM1A,ADNP,MNT,FOXA3,MGA,GMEB1,ZBTB40,FOXK2,ZNF83,ZMYM3,RNF2,POLR2A,HDAC2,MTA1,ZFP36,TFDP1,NR2C2,SKIL,PHF8,ZNF589,SOX6,KDM5B,MYC,CTCF,NRF1,TFDP1,SMAD1,MAX,ZNF12,ZBTB7A,TBP,CBX5,POLR2AphosphoS5,CBX1,JUND,TCF7,ZNF589,KDM5B,SIN3A,MAZ,NONO,CREM,POLR2G,PHF8,GABPA,MYC,FUS,RBFOX2,U2AF1,SIN3B,TFAP4,SKIL,REST,SMAD4,ZBTB7A,TARDBP,ZNF431,ZFX,ATF7,CREB1,HNRNPL,ZNF766,KLF6,RREB1,POLR2G,PHF8,PRDM10,GTF2F1,RBFOX2,CREB1,HNRNPL,ZNF766,LCOR,ZFP91,GMEB1,HDAC1,TOE1,HDAC2,ZNF24,NBN,RCOR1,HMG20A,ZFP91,HNRNPLL,FOXP1,ZNF511	35,58,63,66
chr1	65255777	65256427	SIN3A,HDAC1,ATF4,HDAC2,ZBTB2,KDM1A,RCOR1,ZNF281,TEAD4,YY1,GABPB1,ETV5,GABPA,RFX1,GABPB1,TEAD1,ZNF7,ZMYM3	6,10,11,18,30,35,37,55
chr1	65257182	65257643	SOX6,IKZF1,HDAC2,ZNF281,RNF2,FOSL1,RAD51,TOE1,TFE3,CEBPG	1,3
chr1	65261023	65261262	SMARCE1,NRF1,FOSL1,JUNB,JUN,ATF3,JUND,KDM1A,LCOR,RFX1,EHMT2,RCOR1,FOSL1	1,61
chr1	65265881	65266249	HNRNPL,RBM22,RBFOX2,POLR2G,AGO1,ZBTB33,NFIC,POLR2G,ZBTB33	51
chr1	65266712	65266740	MAFF,NFE2L1,NFE2,MAFG,ZNF384,MAFK	11,44
chr1	65267797	65267908	HDAC1,ZNF24,RNF2,MEIS2,PBX2,RCOR1,CREM,HDAC2,EHMT2,RFX1	1,13,40,45,48
chr1	65272664	65272823	ESRRA,NR2F2,NR2F1,NR2F6,PRDM10	27
chr1	65273515	65273613	MAFF,ZNF24,SMARCE1,MAFG,ZNF384,NFE2,MAFK	3,44
chr1	65276690	65276713	MAFF,MAFG,MAFK	44
chr1	65277681	65278137	ZBTB7A,ATF1,NBN,CEBPB,ATF4,ATF3,TRIM24,EHMT2,GMEB1,KDM1A,RNF2,ZBTB2,MTA1,REST,MTA3,ARID3A,CREM,CREB3,HDAC2,SKIL,GATA2,RCOR1,MEIS2,TFDP1,NR2F2,KLF16,SOX6,JUND,NCOA1,TCF3,SMARCC2,ATF7,MAZ,TEAD4,TCF12,TBL1XR1,EP300,POLR2AphosphoS5,NCOR1,HDAC1,IKZF1,SMARCE1,MYC,TEAD1,FOXM1,NFIC,FOXA3,ZNF281,DPF2,GATAD2A,ATF1,GMEB1,ELF4,DPF2,MNT	13,15,39,43,52
chr1	65279059	65279285	ATF4,MEF2A,HMG20A,JUND,ZNF281,NFIC,TCF12,TBL1XR1,KDM1A,TEAD4,POLR2AphosphoS5,TCF3,HDAC2,IKZF1,GATA2,NCOR1,EP300,TFAP4,RCOR1,BHLHE40,HDAC1,SMARCE1,KLF16	6,15,52
chr1	65284894	65285011	EGR1,HDAC2,KDM1A,NR2F6,FOSL1	45
chr1	65289599	65290135	NFE2,EP300,TCF3,SOX6,FOXK2,ZNF12,ZNF384,ADNP,ZNF12,ZNF24,KDM1A,ZMYM3,RCOR1,TBP	35,40,54
chr1	65292011	65292382	IKZF1,NFIC,ZBTB33,CEBPB,ZNF512,NR2F1,ZBTB33,EGR1,ZNF512	55
chr1	65292910	65293596	CREB3,TFAP4,REST,IKZF1,RBFOX2,GATAD2A,KDM5B,XRCC5,ZFX,FOXA3,TBP,MTA3,TEAD1,KAT2B,FOXP4,ELF4,SMAD4,SKIL,TOE1,NR2F6,FOXK1,MEF2A,PBX2,HMG20A,EHMT2,FOXK2,NR2F1,ZKSCAN8,CREM,DPF2,KDM1A,POLR2A,TFAP4,MEIS2,SMARCC2,MYNN,ETS1,NR2F2,ZNF644,SOX6,ETV5,CREB1,GATA2,LCOR,SMARCE1,CHD2,TCF12,TARDBP,SMAD1,TCF3,RFX1,NCOR1,KLF16,TEAD4,POLR2AphosphoS5,RNF2,EP300,ZNF24,SMC3,NFIC,NCOA1,TCF7,NFATC3,PHB2,HDAC2,TRIM24,NBN,HBP1,FOXM1,ZBTB2,RCOR1,ZNF282,EGR1,FOXP1,ZNF589,JUN,TBL1XR1,JUND,GMEB1,NCOA2,ZNF281,ZKSCAN1,MAFG,ZNF7,FOSL1,ZNF274,NFE2,EZH2,MAFK,ATF7,MXI1,ZNF12,ZNF766,IKZF1,ATF1,E2F1,ZBTB7A,BHLHE40,HDAC1,MTA1,MAZ,RAD51,TFDP1,PRDM10,NR2C2,MNT,MYC,ARNT,MAX,XRCC5,MGA,USF1,ATF3,SRF,ELK1,KLF13,FOXK2,ZNF83,ATF2,LCOR,ZFX,NFATC3,FOSL1,ATF7,ZNF644,ATF1,CREB3,IRF1,ZNF83	4,36
chr1	65309157	65310454	MGA,GMEB1,MXI1,PRDM10,PCBP2,HNRNPK,HCFC1,NRF1,GABPB1,PCBP1,MYC,CREM,CREB1,MAX,MAZ,NFIC,ETV6,POLR2G,RCOR1,GABPA,JUND,NR2C2,NONO,TBP,RBFOX2,UBTF,ZNF512,POLR2G,UBTF,XRCC5,IKZF1,ZBTB40,NBN,NCOA1,PHB2,FOSL1,TFDP1,KLF13,ZNF83,RBFOX2,TEAD1,POLR2G,ZNF511,HMG20A,HCFC1,FOXP4,ZNF263,E2F5,FIP1L1,E2F4,SMAD4,HNRNPLL,KAT7,MAX,KDM5B,HDAC2,ZNF766,REST,LCOR,CREB3,CREM,ERF,ZNF232,GTF2F1,MLX,TFAP4,MXI1,RCOR1,FOXP1,FOXK1,FOXA3,ZFX,MXD1,EHMT2,MAZ,SMARCC2,ZNF281,ETS1,SMARCE1,ATF1,JUND,SIN3A,CBX1,ZNF431,ZNF12,ATF6,TCF3,CREB1,MNT,ZNF7,TOE1,RNF2,ZBTB7A,HDAC1,XRCC5,NONO,ATF7,RBM22,E2F8,NBN,NFIC,EGR1,GMEB1,ZKSCAN8,HDAC2,FIP1L1,POLR2AphosphoS5,MNT,MAZ,RNF2,NFIC,TCF12,MYNN,MXI1,FOXK2	17,21,49,58,63,67,73
chr1	65316318	65316445	IKZF1,ZNF24,ZNF7,ETV5,EHMT2,TCF3,HDAC2,ELF1,ELF4,MEIS2,CEBPB,PBX2,CREM	15,16,30,48
chr1	65317978	65318713	ATF4,MYNN,HDAC1,ETV6,MAZ,MAX,ZNF263,JUN,GMEB1,ZKSCAN1,MYC,KLF16,CREM,EP300,MTA3,HBP1,JUND,POLR2AphosphoS5,HDAC2,GATAD2A,TOE1,ZNF589,HMG20A,TCF3,RCOR1,TEAD4,TFAP4,ZBTB7A,NR2F2,LCOR,GATA2,ZNF281,TRIM24,EHMT2,TCF12,FOSL1,RNF2,EGR1,PHB2,SMARCE1,RAD51,PRDM10,NBN,REST,NCOR1,MTA1,NFIC,ZNF24,DPF2,NCOA1,SOX6,NR2F6,FOXM1,TBL1XR1,ZNF282,ESRRA,NR2F1,ZNF766,ETS1,SMARCC2,ATF7,CREB1,MAFK,E2F1,KDM1A,ARID3A,ATF3,ATF1,ADNP,TCF12,FOSL1,SMARCE1,FOXM1,NCOR1,TFAP4,ATF1,GMEB1,NCOA1,NR2F1,MEIS2,NFIC,RNF2,ZNF274,KDM1A,KLF16,POLR2AphosphoS5,TEAD4,FOSL1,NR2F6,IKZF1,RCOR1,ZNF146,FOXA3,FOXA1,CREB3,TCF3,ATF2,HDAC2,HDAC1,MNT	17,35,39
chr1	65319742	65320098	ZNF512,TCF12,IKZF1,NFATC3,HDAC1,MAFG,NFE2,JUND,ZNF281,MAX,MGA,RNF2,ZNF24,TFDP1	5,44,50,58,64
chr1	65323346	65323824	IRF1,ZNF281,ZFP36,ZNF431,EHMT2,TRIM24,CBX5,JUN,ELF4,GABPB1,GMEB1,ZNF24,NFE2,MAFG,ELF1,MAFF,MAFK,MEIS2,ZFX,DPF2,ZMYM3	20,35,47,66,71,73
chr1	65330991	65331034	RAD51,HCFC1	2,59
chr1	65340003	65340254	ATF3,FOSL1,NR2C2,NR2F2,JUND,EHMT2,JUNB,ARID3A,NR2F1,REST,TEAD4,NR2F6,HDAC1,EGR1,NR2F1,REST	1,2,27
chr1	65343294	65343511	MEIS2,IRF1,CEBPB,ATF4,ATF3,CEBPG,FOSL1	4,6
chr1	65368485	65368603	ZNF512,MTA1,IKZF1,EHMT2,HDAC1	73
chr1	65372768	65372949	SMARCE1,MAFK,NFE2,MAFG,MAFF,JUND,NFE2L1,SMARCC2,PCBP2,RBM22,ATF3,RNF2	23,47
chr1	65378640	65378756	PBX2,MEIS2,RCOR1,ADNP,ZMYM3,ESRRA	25,35,39
chr1	65393519	65393580	ATF3,JUND,FOSL1	4
chr1	65411816	65411972	ZNF281,ZNF121,ZMYM3	55
chr1	65412297	65412941	ATF4,JUN,JUND,ATF3,RAD51,TFDP1,TEAD1,FOSL1,E2F1,E2F8,ZNF318,ATF4,CREB3,JUN,ATF3,REST,IKZF1,FOSL1,ATF7,TOE1,NBN,ATF1,MNT,FOXK2,MTA1,ZNF282,ELF4,MAFG,SMARCC2,POLR2A,NFATC3,ZBTB2,EGR1,KLF6,HDAC1,EHMT2,ZNF24,FOXM1,TRIM24,TCF3,CREB1,HBP1,DPF2,SMARCE1,TCF7,MEF2D,MAFF,TEAD4,HMG20A,TCF12,KLF16,CREM,BHLHE40,POLR2AphosphoS5,NCOA1,NCOR1,NFE2,NFIC,EP300,TBL1XR1,MYC,PHB2,SOX6,GATA2,RCOR1,NCOA2,GMEB1,RNF2,MAZ,MEIS2,NONO,HDAC2,ZNF281,KDM1A,PBX2,ZNF766,NR2F2,TFDP1,LCOR,ARID3A,GATAD2A,ZNF318,PRDM10,ARNT,MTA3,JUND,NR2F1,NR2F6,ZNF589,ESRRA,NR2C2,TOE1,FOSL1,ETV6,NBN,SMARCC2,NR2C2	5,43
chr1	65416398	65416468	ZNF384,ZMYM3,ZNF121	55
chr1	65416953	65416975	ATF4,CEBPG,CEBPB,ATF3	6
chr1	65418699	65419013	PBX2,MEIS2,FOSL1,NFE2,MAFG	47
chr1	65419794	65420402	ZNF766,ZFX,CREB3,ZNF7,KDM5B,RAD51,PHF8,CBFB,CREB1,USF1,MTA1,MNT,HBP1,RNF2,ZBTB40,POLR2AphosphoS2,NCOA1,IKZF1,TOE1,ZNF639,HDAC1,GMEB1,SKIL,MTA3,NFIC,ATF7,SMARCE1,HNRNPLL,XRCC5,ETV5,POLR2A,ESRRA,ZNF24,MYNN,TFAP4,PRDM10,POLR2AphosphoS5,NBN,MTA1,EGR1,IKZF1,TOE1,TBP,SP1,MAZ,TFAP4,NRF1	5,20,21,41
chr1	65420663	65421211	HNRNPK,GABPA,NFIC,TBP,ZNF639,ETS1,YY1,SMAD1,ELF4,GABPB1,POLR2AphosphoS5,HCFC1,MAZ,CHD2,GTF2F1,ELK1,POLR2G,PRPF4,FIP1L1,CREM,RBFOX2,AGO1,ELF1,ZBTB2,ATF7,MTA3,ZBTB40,ZFP91,PHF8,RBM22,ATF1,HNRNPL,HDAC1,ZNF282,SIN3B,FOXP1,ZNF511,U2AF1,TOE1,TEAD1,PHF20,POLR2A,KLF13,ZNF263,GMEB1,RNF2,SOX6,ESRRA,UBTF,GATAD2A,GABPA,EGR1,ZFX,ELF4,DPF2,SKIL,GABPB1,RBFOX2,MNT,ZBTB40,PHF8,MTA3,POLR2A,IKZF1,ZNF512,FOSL1,LCOR,SIN3A	5,58
chr1	65421758	65421897	ATF1,MAFG,TBP,NFE2,E2F1,ATF3,ZMYM3	22,35,47
chr1	65422258	65423219	ZBTB40,POLR2AphosphoS5,IKZF1,ZNF263,MAZ,SIN3A,CTCF,RCOR1,MEIS2,PBX2,ATF7,IKZF1,MTA3,CCAR2,SIN3A,REST,MNT,NR2F1,ZNF7,CEBPB,BHLHE40,TOE1,USF1,MAX,MYC,RAD51,SOX6,TFE3,ATF4,FOSL1,JUN,JUND,MNT,TCF12,NR2C2,POLR2AphosphoS5,NR2F1,ATF4,JUND,EHMT2,MGA,POLR2AphosphoS5,ZFX	22,27,34,37,40,41,72
chr1	65423997	65424136	SMARCC2,HDAC1,NFIC,HDAC2,TCF12,RCOR1,TCF3,ATF3,EP300,HMG20A,FOSL1,KDM1A,TEAD4,RNF2,DPF2,JUNB,NCOR1,SMARCE1,JUND,JUN,POLR2AphosphoS5,ESRRA,SMAD1,CEBPB	1,10
chr1	65424855	65424956	ATF2,JUND,ATF7,MYC	13,34
chr1	65429286	65429485	ZBTB33,HDAC2,TCF12,ZBTB33	39,51
chr1	65431290	65431316	REST,SMC3,CTCF,RAD21	2
chr1	65437511	65438052	NR2F2,NR2F6,NR2F1,ZNF7,ZBTB33,HDAC1,NCOA1,DPF2,PRDM10,TCF12,ZBTB7A,TCF3,DPF2,ZNF384	3,15,27
chr1	65440496	65440704	EGR1,ZBTB33,CREM,EHMT2,ZBTB2,NFIC,ZBTB33	4,21
chr1	65459526	65459585	ELF1,ELF4,CTCF,SMC3	2,30
chr1	65467629	65467797	CTCF,RNF2,FOXK1,FOXP1,TFAP4,ZBTB7A,ZNF7,SMC3,NRF1,BHLHE40,MNT,MEIS2,SOX6,NBN,FOXK2,CREM,FOXA3,TCF3,HDAC2,ZNF281,MAX,ATF7,NR2F2,ZNF431,NR2C2,NR2F6,NR2F1	2,7,24,46
chr1	65469192	65469498	TBP,ATF2,JUND,FOXK2,SOX6,ARID3A,HDAC2,TCF3,NCOR1,TCF12,TEAD4,RCOR1,RFX5	13,15,20
chr1	65469690	65470070	ATF1,ZFX,RNF2,ZNF281,TFDP1,NR2F6,MGA,HDAC2,NFIC,SOX6	16,30,37,45,73
chr1	65471386	65471590	NR2F6,NR2F1,AGO1,NR2F6	27,51
chr1	65476379	65476552	ATF7,JUND,POLR2G,ATF2,RBFOX2,IKZF1	1,51
chr1	65479786	65480095	KAT7,HDAC1,CHD2,SMARCE1,ZNF24,ZBTB40,POLR2A,MNT,HDAC1,PBX2	9,19,31,47
chr1	65480825	65481435	ZBTB40,NFRKB,RBFOX2,POLR2G,EHMT2,ZBTB40,GABPB1,POLR2A,KDM5B,TFAP4,KAT7,GMEB1,ZNF24,JUN,PBX2,MAZ,TFE3,ZFX,ATF7,TBP,ZNF318,CREB1,BHLHE40,USF2,ZNF7,TOE1,USF1,MXI1,SIN3A,MYC,HDAC1,RAD51,MAX,MNT,REST,MGA,ELF4,RCOR1,NFATC3,POLR2AphosphoS5,FOXK2,GATA2,ATF1,MEIS2,ZBTB2,SOX6,MTA3,LCOR,NFIC,RNF2,HDAC2,DPF2,POLR2G,FOXM1,IKZF1,TBL1XR1,TCF12,TRIM24,ZNF281,TCF3,TFDP1,KLF16,SMARCE1,NCOA1,KDM1A,EP300,TEAD4,ARNT,NCOR1,ARID3A,MAFF,FOSL1,JUND,SMARCC2,SMARCE1,TFDP1	11,15,24,40,41,43
chr1	65486785	65486846	MGA,MNT,MAX,RAD51,BHLHE40,MYC	13,37
chr1	65487903	65488262	FOXK2,NBN,ZBTB2,NFATC3,HDAC2,MTA1,ZNF24,ELF1,ELF4,EHMT2,HDAC1,GMEB1,ZNF512,GATAD2A,TRIM24,ZBTB2,MTA1,ZNF512	30,73
chr1	65497489	65497529	EHMT2,REST,IKZF1,MEIS2	30,41
chr1	65504404	65504509	NR2F1,ATF3,CEBPG,ATF4,CEBPB,TRIM24	6
chr1	65505611	65505966	ZNF281,MYNN,RFX1,ZNF384,ZBTB40,ATF4,JUND,MEIS2,SOX6,JUN	1,30
chr1	65506269	65506413	HDAC2,IKZF1,NBN,ZNF281	3,73
chr1	65518850	65519152	FOXK2,ZNF512,GMEB1,NFATC3,TOE1,ZNF24,ZBTB2,MTA1,IKZF1,GABPB1,HDAC2,EHMT2,GMEB1,ZNF512,NFATC3	30,73
chr1	65525013	65525954	E2F1,GMEB1,MAZ,ATF2,IKZF1,RCOR1,JUND,CREM,MAX,MYC,TFDP1,MLX,ZBTB7A,MTA3,FOXP1,ZNF263,GMEB1,MGA,TBP,PHF8,ZFX,KDM5B,NFIC,TFAP4,TEAD1,HDAC2,KAT7,POLR2G,GTF2F1,RNF2,RBFOX2,TARDBP,ATF6,PCBP1,U2AF1,ETV5,PRPF4,ZFX,KDM5B,RNF2,RBFOX2,ZBTB7A	13,24
chr1	65526340	65526436	RCOR1,HDAC1,HDAC2,FOXM1,KDM1A,NBN,REST	39,45
chr1	65527230	65527325	ZBTB40,RCOR1,ZBTB2,NFIC,EP300,IKZF1	15,73
chr1	65527755	65528022	HNRNPLL,TEAD4,ZMYM3,RCOR1,EP300,HDAC2,RNF2,MEIS2,SMARCE1,EHMT2,FOXK2,ATF4,TBP,IKZF1,ATF7,KAT2B	6,10,13,35,40
chr1	65528268	65528477	ZNF384,CTCF,ATF3	2,6
chr1	65530804	65530889	ZNF281,ZNF740,CREB3	66
chr1	65536138	65536362	E2F1,KDM1A,ATF2,ATF3,ATF7,JUN,JUND,ATF1,RCOR1,HDAC2,ATF3	13,35
chr1	65538168	65539151	ATF3,ZNF384,ELF1,SMARCE1,GABPB1,MEIS2,TCF12,ZNF644,PBX2,FOSL1,FOXM1,TOE1,HDAC1,ZNF24,RCOR1,REST,MAFF,MAFK,MAFG,ATF3,ELF1,NRF1,FOSL1,ZNF766,ZNF589,ZNF24,ATF3,GMEB1,NFRKB,ADNP,NFATC3,ATF4,ZNF589,ZC3H8,ARNT,IKZF1,JUND,ZBTB40,MTA1,SMARCC2,NBN,TBL1XR1,MYC,NFIC,TRIM24,RCOR1,TEAD4,GATA2,NCOR1,SMARCE1,TCF12,TCF3,HDAC2,EP300,RNF2,SOX6,FOXM1,POLR2A,EHMT2,ZNF384,MNT,ZBTB2,NCOA1,HDAC1,FOXK2,ARID3A,DPF2,KLF16,ZNF512,GABPB1,PHB2,ZNF24,NBN,ZNF512	2,3,5,10,39,56
chr1	65539445	65539814	ARID3A,MEIS2,PBX2,CREB3,TEAD4,ZNF766,LCOR,MTA3	10,28,36,66
chr1	65542767	65542848	ZNF146,ZMYM3,KDM1A	35
chr1	65554519	65554678	FOXK2,NCOR1,IKZF1,ZNF766	5,15,31
chr1	65554891	65555049	POLR2A,ELF1,GABPB1,ZBTB40,MAZ,ELF4,NR2C2,EGR1,RCOR1,ATF7	5,6,30,45
chr1	65573101	65573361	RCOR1,HDAC2,NFIC,SMAD4,GATA2,TCF12,NRF1,NCOR1,TBL1XR1,JUND,MAFG,MAFF,MAFK,NFE2,ZNF740,NFE2L1,KLF13,ZNF281,IRF1,IRF9,CREB3	44,50,66
chr1	65581286	65581337	REST,IKZF1,CTCF	2
chr1	65590357	65590503	NFIC,IKZF1,PRDM10,EHMT2	10
chr1	65614069	65614072	ATF4,FOXA3,CEBPG	48,64
chr1	65621916	65621974	IKZF1,TEAD4,NR2F1	15
chr1	65650857	65650945	ZFP36,EHMT2,ZNF431,TRIM24	71
chr1	65658253	65658359	SMARCE1,PRDM10,ATF3,JUND,FOSL1,TFAP4	4
chr1	65674729	65674776	REST,PBX2,EHMT2,MEIS2,CREM	25,30,48
chr1	65687782	65688192	PBX2,ZNF263,NCOA1,ARID2,TOE1,REST,RAD21,STAG1,SMC3,TFAP4,CTCF,LCOR,E2F8,MAZ,ZNF24,RBM39,NFIC,FOXM1,CREM,HMG20A,FOXA3,CEBPB,ATF1,JUND,MAFG,NRF1,POLR2AphosphoS5,MYC,MEIS2,TEAD1,ATF7,TCF3,TEAD4,PBX2,ARID3A,BHLHE40,FOXK2,FOSL1,NR2F1,NR2F2,NR2F6,ZNF766,EP300,SOX6,TCF7,RCOR1,TBL1XR1,KDM1A,HDAC2,SMARCE1,SKIL,MTA3,NR2C2,NCOR1,ESRRA,ZNF281,DPF2,ATF3,HDAC1,GABPA,MYNN,ATF6,ETV5,ATF1,ARID3A	10,39,41,63
chr1	65695131	65695157	ATF4,ATF3,CEBPG,CEBPB	6
chr1	65696891	65697038	MEIS2,MEF2D,PBX2,REST,RAD21,TEAD4,TCF3,TFAP4,LCOR,HMG20A,ADNP	36,50,52
chr1	65717997	65718019	CTCF,REST,SMC3,RAD21	2
chr1	65812106	65812386	ZNF589,JUN,MAFF,JUND,NR2F1,MAFK,FOSL1,NR2F2,ATF3,NR2F6,NR2C2,CREM,ZNF318,GABPA,SMARCE1,GABPB1,MAFG,EHMT2,IRF1,ATF4,ATF3,NR2C2	1,12,27,44
chr1	65819759	65819797	MAFG,NFE2,NFE2L1,MAFF,MAFK,NFIC	4,44
chr1	65821189	65821394	CEBPB,ATF7,ATF3,ATF2,NR2F1,ATF4,CEBPG,RFX1,CEBPB	6,13,27
chr1	65904570	65904997	ATF4,ZNF7,ZFP36,HDAC1,BHLHE40,MYNN,GATA2,NFIC,POLR2AphosphoS5,EHMT2,SOX6,JUND,MAZ,ATF3,JUN,HDAC2,ZNF281,EP300,GABPB1,PHB2,IKZF1,ATF7,KDM1A,SMARCE1,REST,NCOR1,TRIM24,NR2F2,SMARCC2,TCF12,RCOR1,TEAD4,RNF2,FOSL1,ATF2,NCOA1,KLF16,TBL1XR1,JUNB,TCF3,MEF2A,ZMYM3,FOXM1,DPF2,CREB1,ARID3A,NFE2,POLR2A,ARNT,PBX2,MEF2D,MEIS2,GMEB1,MAFG,MAFF,MAFK,PRDM10,IKZF1,FOSL1	2,4,43,44
chr1	65948969	65949117	ATF4,EHMT2,MAFG,FOSL1,MAFF,MAFK,NFE2,JUND,ATF3,REST,SMC3,RAD21,CTCF	2,4,6,43,44
chr1	65952885	65952994	ATF3,JUND,FOSL1,NFE2,MAFK,MAFG,MAFF,ZBTB7A,SMARCE1	1,18,44
chr1	65959042	65959069	RAD21,CTCF,SMC3,REST	2
chr1	66074350	66074357	MAFG,MAFK,MAFF	44
chr1	66208813	66208835	MAFF,MAFG,MAFK	44
chr1	66242829	66242872	KAT2B,ZFP36,MAX,KLF16,JUND,RAD21,SMC3,TFAP4,CTCF,BHLHE40,CREM,MAZ,REST,STAG1	1,52
chr1	66253506	66253522	RAD21,CTCF,REST	2
chr1	66301228	66301395	BRD4,FOSL1,IRF1,IRF2,ATF3	1,61
chr1	66343761	66343770	MAFG,MAFK,MAFF	44
chr1	66383360	66383393	NFE2L1,MAFG,MAFF,NFE2,MAFK	44
chr1	66442569	66442642	ATF4,ATF2,ATF7	6,13
chr1	66446586	66446605	SMC3,REST,RAD21,CTCF	2
chr1	66504022	66504049	REST,CTCF,RAD21	2
chr1	66505313	66505388	ATF3,ATF4,CEBPG	6
chr1	66533555	66533920	ATF2,ATF7,PRDM10,NCOA1,DPF2,PHB2,EP300,TCF12,NCOR1,KLF16,TEAD4,TCF3,POLR2AphosphoS5,RNF2,NFIC,SMARCE1,CREM	10,13,45
chr1	66564424	66564466	ATF3,CEBPG,NR2C2,FOSL1	27,34
chr1	66691754	66691795	PBX2,MEIS2,NR2F1	27,48
chr1	66726193	66726273	SMC3,KLF16,RAD21,CTCF,REST,ATF7	1,2
chr1	66732883	66732922	MEIS2,MAFF,MAFG	27,44
chr1	66733772	66733860	MAFF,MAFG,NFE2,MEIS2	44,48
chr1	66739539	66739824	ZNF263,NR2F2,NR2F6,NR2F1,NR2C2,NR2F1,NR2F6	27
chr1	66758223	66758744	POLR2A,ZNF282,KDM5B,NFATC3,MEF2D,NBN,TBP,ELF4,NR2F6,MEF2A,ZNF644,NCOA1,DPF2,TFE3,IKZF1,EHMT2,HDAC1,ZNF639,NR2F1,TBL1XR1,LCOR,NFIC,NCOR1,NR2C2,HCFC1,RAD51,NONO,ZNF318,FOXK2,MEIS2,SMAD4,SKIL,SMARCE1,JUN,USF1,FOXA3,FOXM1,TOE1,PHB2,TRIM24,NR2F2,USF2,POLR2AphosphoS5,BHLHE40,TCF12,CREM,MYC,RNF2,REST,MTA3,ZNF766,SOX6,EP300,TCF3,TEAD4,HDAC2,ARID3A,RCOR1,MTA1,ARNT,KLF16,FOSL1,CREB1,SMARCC2,ZNF589,JUND,GATA2,ZNF281,KDM1A,MNT,ESRRA,HMG20A,MAZ,ATF7,GMEB1,E2F1,ATF3,ATF1,ATF2,ZNF644,ATF7,ATF3,ZNF24	7,41,43
chr1	66765164	66765363	TBL1XR1,CTCF,RAD21,SMC3,REST,MAZ,ARID3A,EP300,FOXK2,TOE1	28
chr1	66767673	66767789	SMARCE1,NR2F6,MAFK,NR2F1,MAFF,ESRRA	27,44
chr1	66770768	66770905	ATF3,ZNF384,HDAC1,MEIS2,JUND,RCOR1,FOSL1	4,45
chr1	66792217	66792414	TFE3,RAD51,TOE1,ZKSCAN1,GMEB1,ZBTB2	40,41
chr1	66841130	66841170	GABPB1,ELF1,GABPA,FOXK2	30
chr1	66867646	66867667	CEBPB,ATF4,CEBPG,ATF3	6
chr1	66890723	66890888	IKZF1,MTA1,ZNF512,ETV6	73
chr1	66915332	66915456	KLF13,CREB3,ZNF644,NFE2,ZNF281,HIVEP1,IRF9,ZFP1,KLF6,ZNF740,ZNF766	66
chr1	66916373	66916832	MEF2A,MEIS2,NFATC3,MTA3,MTA1,RAD51,NBN,CREM,MNT,GMEB1,HDAC2,HDAC1,RNF2,NFE2,ARID3A,SMARCE1,PBX2,EP300,KDM1A,LCOR,RCOR1,KLF16,ZNF282,ZNF318,NCOR1,POLR2AphosphoS5,NR2F1,TBL1XR1,TCF12,JUND,NR2F6,NR2F2,TFE3,TEAD2,NCOA1,IKZF1,SOX6,BHLHE40,HMG20A,DPF2,ATF7,NFIC,SMARCC2,REST,GATA2,KLF6,TCF3,ETV6,USF1,TOE1,ZNF766,ZNF281,TRIM24,ZNF589,TEAD4,PHB2,IRF9,TEAD1,FOXM1,CEBPB,ESRRA,ATF1,ZNF644,FOSL1,ATF4,CEBPG,ATF3,NFATC3,CEBPB,FOSL1,ATF3	6,16,41,43,48
chr1	66924274	66924321	ZMYM3,ELF4,ELF1	30,35
chr1	66924532	66925792	NFRKB,MEF2D,NR2C2,MEF2A,ZFX,PHF8,HDAC1,FOXP1,SIN3A,TEAD1,ZNF511,RFX1,USF1,RBM22,MXI1,ZNF263,MNT,JUN,ETS1,NFYA,EGR1,MAX,BHLHE40,CREM,MAZ,RCOR1,POLR2AphosphoS5,POLR2G,RBFOX2,PHF8,TBP,TOE1,PHF20,ESRRA,NR2F1,POLR2A,ZNF263,NR2C2,MNT,ZNF281,SKIL,ATF7,E2F8,ATF1,ETV5,HDAC6,ZBTB40,MYC,ELF1,GABPB1,GABPA,ELF4,CHD2,ZBTB7A,SP1,GMEB1,GTF2F1,KDM5B,RBFOX2,POLR2G,MEIS2,NRF1,NR2F2,ZBTB2,PRDM10,MGA,HNRNPLL,TEAD4,ZKSCAN1,CREM,SOX6,ZNF7,NBN,LCOR,TFAP4,GABPA,ESRRA,KAT2B,ZBTB7A,SP1,ATF1,ATF7,MAZ,MTA3,HMG20A,SKIL,RBFOX2,HDAC1,IKZF1,TBP,NRF1,RNF2,MTA1,HDAC2,ZNF24,POLR2A,PHF8,KDM5B,CBFB,LCOR,EGR1,ZNF7,HMG20A,ZNF511,NR2C2,KAT7,IKZF1,TEAD4,RCOR1,ZNF589,MTA3,NFIC,KDM1A,E2F8,MTA1,ZFP36,ADNP,ZMYM3	22,23,27,35,49
chr1	66927638	66927802	DPF2,FOSL1,SMARCE1,RNF2,MEIS2	1,4
chr1	66929824	66931007	FOXK2,FOXM1,CEBPG,CEBPB,NR2F1,ATF4,ZNF318,ATF3,GABPA,SMARCC2,KLF6,TCF12,ZMYM3,HDAC2,NBN,NR2F6,ZFP36,SIN3A,HDAC1,MXI1,CREB1,ZNF281,SOX6,CHD2,TFAP4,MYNN,EGR1,ZBTB7A,MNT,ATF3,HNRNPL,ZNF282,KLF13,HNRNPK,SKIL,ZNF83,MYC,NRF1,MAX,MAZ,ZNF766,ESRRA,TFDP1,ZNF589,CREB3,CTCF,REST,ZNF644,FOSL1,TCF7,ATF7,NONO,JUND,CREB1,ETV6,JUN,GABPA,ZKSCAN8,CBX1,E2F8,TFAP4,POLR2AphosphoS2,HCFC1,NR2C2,DMTF1,SKIL,TBP,GTF2F1,ZHX1,HNRNPLL,ZFX,YY1,SIN3A,TFDP1,ZNF589,KDM5B,RBFOX2,ATF7,POLR2G,NFIC,U2AF1,POLR2A,ATF1,RBM22,PHF8,THRB,POLR2AphosphoS5,ZBTB26,E2F8,NR2C2,SIN3B,PHF20,NFRKB,GABPB1,TEAD4,POLR2AphosphoS2,HNRNPLL,CBX1,GMEB1,MTA3,ELF1,ZFX,EGR1,SKIL,RBFOX2,NR2F1,ELF4,POLR2G,HDAC2,POLR2A,PRDM10,ATF1,ZBTB7A,RBM22,CEBPG,TOE1,CEBPB,HDAC1,ATF4,NR2C2,IKZF1,SMARCE1,E2F1,PBX2,RNF2,MEIS2,CREM,NCOA1,NR2F1,FOXM1,ELF4,ARNT,NCOA1	18,22,31,34,35,43,65
chr1	66934440	66934489	SMARCE1,NCOA1,IRF1,IKZF1	7,54,61
chr1	66936509	66936778	ZBTB33,FOXM1,SOX6,SMARCE1,HDAC2,TEAD4,MEIS2,EP300,PBX2,ZNF281,FOXM1	15,55
chr1	66944641	66944819	ATF3,NR2F1,IKZF1,SMARCE1,FOSL1,JUN,JUND,NR2F2,NR2F6	1,45
chr1	66954878	66955269	ADNP,ZBTB33,MTA1,ZNF24,TOE1,HDAC1,KDM1A,NFIC,HDAC2,ATF7,TEAD1,NR2F1,IKZF1,MTA3,TBP,RCOR1,SMARCE1,SOX6,DPF2,ATF2,SMARCC2,NCOR1,NR2F2,TCF3,TRIM24,JUN,JUND,FOSL1,RNF2,JUNB,FOXM1,NCOA1,NBN,EP300,ZNF281,TCF12,TEAD4,ATF3,POLR2AphosphoS5,KLF16,MEIS2,ADNP,SMARCE1,HMG20A	1,3,10
chr1	66981833	66981852	IRF1,IRF2,ZNF281	61
chr1	66996163	66996274	ARNT,TEAD4,SMC3,MYNN,RCOR1,CTCF,JUND,RAD21,ARID2,SKIL,NCOA1,REST,TFAP4,FOXA3	52,63
chr1	67002171	67002268	ELF1,TCF3,MEIS2	31,48
chr1	67013751	67013791	FOSL1,JUND,ATF3,JUN,RNF2	1
chr1	67053068	67053420	RNF2,ZBTB40,PRDM10,IRF2,GABPB1,LCOR,SMARCE1,HDAC1,CEBPG,HDAC2,GATA2,CEBPB,PBX2,ZNF384,TEAD4,ZNF281,MTA1,BHLHE40,ZBTB7A	11,40,41,48,49
chr1	67053645	67054678	FOSL1,NONO,ETS1,TARDBP,SOX6,PCBP1,MYC,MAX,ZNF282,KAT7,PHF8,KDM5B,ZFP91,MAZ,PRPF4,CREM,FOSL1,ETS1,E2F1,TFDP1,GABPB1,POLR2G,GABPA,TARDBP,ATF1,ELF1,BRD4,YY1,RBFOX2,NFRKB,GTF2F1,ZFX,PCBP1,JUND,PHF8,ATF6,ETV5,HNRNPLL,SKIL,NR2C2,CBX1,ZNF766,TFAP4,KAT7,KLF6,ZNF7,TCF3,PHF20,FIP1L1,PRPF4,MAZ,XRCC5,NR2F1,ZNF511,ZNF24,GMEB1,GABPA,RNF2,ATF1,POLR2G,CEBPG,ZNF281,BRD4,CEBPB,RBFOX2,HDAC2,CBFB,YY1,SMARCE1,ATF7,ZFX,PHF8,NR2C2,GTF2F1,KDM5B,MGA,POLR2A,ESRRA,ZBTB2,MEIS2,NRF1,HNRNPLL,CEBPG,MAZ,MAX,ZBTB7A,CEBPB,SMARCE1,MTA1,TFDP1	6,58
chr1	67060941	67061161	TFAP4,TCF3,JUN,FOSL1,JUND,ZNF589,ZBTB34,ZNF644,ZNF766,ZNF281,ZFP1,NFE2,KLF6,BCL6,TFE3,MEF2D,IRF1,ZNF740,CREB3,HIVEP1,FOSL1	4,15,42,66
chr1	67067848	67067868	CBX1,ZFP36,CBX5	71
chr1	67078416	67078537	HNRNPLL,CEBPB,HDAC2,EHMT2	39,40
chr1	67088527	67088645	ZFP91,PBX2,EP300,MEIS2	48
chr1	67102335	67102427	CEBPB,PBX2,MEIS2	48
chr1	67133328	67133528	SOX6,ARID3A,TCF3,SMARCE1,TEAD4,HDAC2,DPF2,MEIS2,NCOR1,TCF12,EP300,ZFX	15,20
chr1	67137511	67137589	MNT,TFE3,RAD51,TOE1,USF1,PRDM10	41
chr1	67140648	67140653	MAFF,MAFK,MAFG	44
chr1	67141710	67142057	ZBTB40,REST,HDAC1,IKZF1,ATF6,ZBTB2,TRIM24,DPF2,FOXM1,NFIC,HMG20A,MEIS2,RNF2,NR2F1,NR2F2,TCF12,SMARCE1,TCF3,NR2F6,NCOR1,KLF16,TEAD4	7,10,27,42,67
chr1	67144910	67144915	CTCF,RAD21,REST	2
chr1	67148780	67149078	TOE1,TFE3,RAD51,USF1,NFYA,XRCC5,HNRNPLL	41
chr1	67149288	67149414	SRF,REST,KLF16,ZNF24,ARID2,SMC3,NCOA1,RAD21,CTCF,ATF7,NR2F6,NR2F1	27,28
chr1	67163164	67163394	TEAD4,JUN,JUND,HDAC2,ATF3,ATF2,FOSL1,SOX6,SMARCE1,ATF7,MTA1,RNF2,HDAC1,SMARCC2,TCF12,DPF2,TRIM24,ATF4,FOSL1	1,15
chr1	67171713	67171772	ZNF740,ZNF281,ZNF766	66
chr1	67174178	67174192	MAFK,MAFG,MAFF	44
chr1	67191369	67191499	MTA1,EHMT2,NR2F2,NR2F1,NR2F6,ZNF281,HDAC1,NR2C2,IKZF1	27,73
chr1	67191654	67192347	E2F8,NR2C2,ATF7,RCOR1,KLF16,MYC,ELF4,ARID3A,E2F8,RNF2,JUND,NFE2,MAFK,MAFF,MAFG,SMARCE1,NFE2L1,FOSL1,ZNF766,ATF7,SMARCC2,DPF2,KAT2B,ZNF24,FOSL1,HDAC2,DPF2,IKZF1,MTA1,MEIS2,RNF2,EP300,FOXM1,TCF12,JUND,TCF3,TEAD4,TBL1XR1,PBX2,NONO,NCOR1,RCOR1,SOX6	39,44
chr1	67193040	67193121	HDAC2,RCOR1,ZNF24,KDM1A,ZMYM3,ZFP91	35
chr1	67203178	67203490	NFE2,ZMYM3,ZNF24,MAFG,IKZF1	44,55
chr1	67204417	67204547	CEBPB,MAFG,KDM1A,HDAC2	6,39
chr1	67207391	67207730	FOXK2,ZNF24,IKZF1,MAFF,BHLHE40,MTA3,TOE1,SP1,SOX6,CHD2,NCOA1,ZNF282,ATF7,ELF1,FOXM1,FOXK2,TBP,NFATC3,TEAD4,POLR2AphosphoS5,EHMT2,POLR2G,MYC,GABPB1,ELF4,HDAC1,POLR2A,PHF20,KDM5B,MAX,NCOR1,PHF8,MNT,RNF2,ZFX,ZNF766	19,33,52
chr1	67211781	67211806	REST,SMC3,CTCF	52
chr1	67234011	67234185	ATF1,E2F1,ATF2,CTCF	13,63
chr1	67262931	67262941	MAFG,MAFK,MAFF	44
chr1	67314883	67314957	JUND,MEIS2,PBX2	1,48
chr1	67339760	67340036	ZNF24,ZFP91,NFE2,SMARCE1,MAFG,ZSCAN29,FOSL1,JUND,MAFK,ATF3,ZNF766,RNF2,FOSL1	4,42,47
chr1	67347858	67347948	MAZ,CTCF,NCOA1,JUND,SMC3,REST,ARID2,RAD21,LCOR,FOSL1	4,28
chr1	67356178	67356274	EHMT2,DPF2,RNF2,HDAC1,GATA2,POLR2AphosphoS5,TBL1XR1,SMARCE1,IKZF1,FOXM1,NFIC,TCF3,TEAD4,SMARCC2,NCOR1,NR2F2,TCF12,MAZ,KDM1A,JUND,PRDM10,SOX6,RCOR1,ZNF281,KLF16,EP300,CREB1,CREM,HDAC2,FOSL1	10
chr1	67367463	67367524	ZNF512,ZNF24,MTA1,IKZF1,NCOA1	73
chr1	67377369	67377570	ATF2,CREB1,FOSL1,ATF7,TCF3,EP300,JUND,NFE2,MAFG,DPF2,RNF2,SMARCE1,MAFF,ZNF384,MAFK,SOX6,ZNF232	13,47,64
chr1	67384158	67384213	CBX1,IKZF1,CBX5	43,71
chr1	67384386	67384436	NR2F1,CEBPZ,ZFP36	50,71
chr1	67399707	67399808	IRF1,MEF2D,IRF9	66
chr1	67400078	67400365	RFX1,ATF3,FOSL1,SMARCE1,JUND,EGR1,ATF7,REST,TCF12,TFAP4,FOXP1	1,10
chr1	67404335	67404518	E2F1,NR2F6,FOSL1,NR2F1	4,13,27
chr1	67409245	67409490	MYNN,ELF4,POLR2AphosphoS5,NR2F1,MYNN,ZBTB33,NR2F6,ESRRA,NR2F2,EGR1,NFIC,POLR2A,POLR2AphosphoS2	21,27,72
chr1	67427980	67428186	KDM5B,KDM1A,RCOR1,HDAC2,HDAC1,RBFOX2	11,45
chr1	67429006	67429551	FOXK2,HDAC2,MXD1,MYC,ZNF384,MNT,SIN3A,ETS1,MAX,HDAC1,MXI1,E2F4,TFDP1,HMG20A,MNT,SIN3A,TOE1,MGA	22,37
chr1	67429718	67431290	MAX,RBM22,TARDBP,BHLHE40,RNF2,RBFOX2,PCBP1,RBM22,AGO1,POLR2G,PRPF4,RBM22,TARDBP,RBFOX2,AGO1,TOE1,ZNF511,POLR2A,KAT8,FOSL1,PHF8,SRSF1,BRD4,PHF20,NFIC,ZFX,TARDBP,FOXK1,NFRKB,SOX6,TEAD1,E2F8,YY1,SMAD1,RBFOX2,GABPB1,ETV5,MAZ,NFYA,GABPA,PRPF4,ZBTB40,TBP,ZNF644,ELF1,GTF2F1,FOXP4,ELF4,NRF1,E2F4,SUZ12,ZNF7,ZFP36,HCFC1,CREM,POLR2G,ZFX,FIP1L1,CREB1,ETS1,CHD2,ZNF121,MTA1,BHLHE40,SP1,E2F1,MAX,ZBTB7A,RCOR1,MYC,TFAP4,MXI1,ATF7,NR2C2,MNT,KLF13,EP300,GABPA,ZNF644,NCOA1,TFDP1,ELF4,GMEB1,EGR1,PRDM10,MTA3,HNRNPLL,POLR2A,PHF8,ATF6,SMC3,NR2F1,ESRRA,TCF3,SP1,MYC,ZBTB7A,TFAP4,NR2F2,ATF1,NR2C2,E2F1,ATF7,MNT,ZFX,MAZ,ZNF12,RBFOX2,ELF1,POLR2G,KDM5B,ZNF281,EGR1,PHF20,MEF2A,GMEB1,CBFB,POLR2AphosphoS5,CBX5,HDAC1,FOXP1,NFIC,PHF8,ZNF589,NR2F1,RAD51,ZNF511,NBN,TBP,ZNF431,SMAD1,HDAC2,FOXK2,ZNF24,ZNF7,TFAP4,TFDP1,ATF1,IRF2,ZKSCAN1,POLR2A,MNT,MGA,TOE1,ZNF12,IRF1,RNF2,SMARCE1,CREM,HMG20A,MAX,TEAD1,FOXA3,ELF4,E2F4,USF1,POLR2AphosphoS5,ZNF282,RAD51,TFDP1,MEIS2,MGA,TOE1	11,49
chr1	67431899	67432359	SIN3A,ZNF24,IKZF1,ZBTB2,ZNF318,HDAC1,HDAC2,PRDM10,ZFP91,RNF2,MTA3,CEBPB,SMARCE1,TOE1,MEIS2,MTA1,ZBTB2,NBN,NCOA1,HDAC2,PRDM10,MTA3,CEBPB,SMARCE1,ZNF281	3,4,15,58
chr1	67438136	67438181	NR2C2,NR2F1,REST,NR2F6,NR2F2,TFE3	2,27,41
chr1	67451996	67452059	CEBPB,MEIS2,CEBPG,PBX2	48
chr1	67479035	67479710	ZBTB40,KLF13,GABPB1,RAD51,FOXK2,MAX,ATF1,TFE3,MXD1,GMEB1,MGA,USF1,MAFK,FOSL1,MYC,MNT,ELF4,HDAC1,NFRKB,RNF2,TCF7L2,TOE1,NFATC3,RBFOX2,MXI1,ZNF281,PRDM10,EHMT2,MTA1,ZFX,ZNF24,ZBTB2,NBN,POLR2A,TBP,ZBTB40,PBX2,CREB1,MAZ,MEIS2,MEF2D,ATF7,E2F8,TFDP1,FOXM1,MTA3,NCOA1,XRCC5,CBFB,E2F1,HDAC2,ARID3A,ZNF384,NR2F1,DPF2,ESRRA,ZNF589,SIN3A,GATA2,SOX6,NR2F2,SMARCC2,FOXK2,JUND,KAT2B,HMG20A,ZKSCAN1,TRIM24,IKZF1,TFAP4,HDAC1,NCOR1,RCOR1,SMARCE1,TCF12,TEAD4,NFIC,MXI1,POLR2AphosphoS5,KLF16,TCF3,TBL1XR1,EP300,ZNF24,NBN,NONO,MAZ,TFDP1,CEBPB,IKZF1,ZNF766	36,40
chr1	67489823	67489846	RAD21,REST,CTCF,SMC3	2
chr1	67491435	67491476	ZMYM3,NFE2,MAFG	44,55
chr1	67496525	67496561	ZNF384,CEBPG,CEBPB	6
chr1	67500462	67500749	TFE3,TOE1,MGA,E2F1,TBP,UBTF,BHLHE40,MYC,TFAP4,ZFP36,RCOR1,MAX,CREM,REST,JUND,STAG1,MYNN,ATF1,ZKSCAN1,SMC3,NCOA1,RAD21,XRCC5,CTCF,ARID2,MAZ,LCOR,SIN3B,TCF3,HMG20A,E2F1,PRDM10	7,49,52,63
chr1	67504138	67504203	HMG20A,HDAC2,KDM1A,HDAC1	45
chr1	67506914	67507134	MEIS2,SOX6,FOSL1,ZNF24,ZBTB33	15,48,55
chr1	67532529	67532590	ARID3A,REST,CTCF,SMC3,RAD21	2
chr1	67534819	67534907	CREM,JUND,RFX1,FOSL1,ZKSCAN1	4,35
chr1	67535481	67535698	HNRNPL,ZNF282,CTCF,XRCC5,ARID2,ZNF384,RAD21,RNF2,KLF16,HCFC1,ETV5,REST,JUN,EP300,SMAD1,JUND,TOE1,RCOR1,BHLHE40,SMC3,MAZ,STAG1,CREM,TEAD4,NCOA1,TEAD1,MEIS2,RFX5,ATF3,HMG20A,CEBPB,TRIM24,PBX2,CEBPG,ATF4	1,6,48,50,63
chr1	67539226	67539732	PHF20,ZNF24,ADNP,HMG20A,NBN,ZMYM3,TFAP4,IKZF1,NRF1,KDM1A,ZBTB40,SMARCC2,HDAC2,TBP,DPF2,FOXM1,LCOR,SMARCE1,NCOR1,NR2F1,ATF7,TEAD4,RNF2,GMEB1,NFIC,TCF12,NR2F2,TCF3,MTA3,RCOR1,ADNP,POLR2AphosphoS5,NCOA1,EP300,SOX6,SRF,NBN,ZFX,EHMT2,REST,ZBTB40,ETV5,SIN3B	3,10,28,30,31,50
chr1	67545080	67545159	TEAD4,JUND,FOSL1,TCF12,TCF3,HDAC1,HDAC2,KDM1A	4,45
chr1	67558553	67558649	NFE2,IKZF1,CEBPB,TCF12	10,44,48
chr1	67558848	67559031	PHF20,ZMYM3,ZFP36,ADNP,HDAC2,RCOR1,KDM1A,IKZF1	35,40
chr1	67561486	67561990	TCF12,NR2C2,TCF3,ZNF512,FOSL1,NR2C2,NR2F2,IKZF1,MYC,RNF2,LCOR,KLF16,ZNF384,CREM,CTCF,RAD21,ZKSCAN1,MAZ,BHLHE40,JUND,RCOR1,REST,SMC3,NCOA1,ZFP36,MAX,TFAP4,GMEB1,XRCC5,GABPB1	2,15,27,50,63,73
chr1	67570501	67570815	GABPB1,ETV5,NFE2,MAFG,MAFF,JUN,MAFK,ATF7,TCF12,JUND,FOSL1,TCF3,ZNF281,ZNF7,ATF3,SMARCC2,CREM,EP300,IKZF1,SMARCE1,TBL1XR1,SOX6,TEAD4,NCOR1,MTA1,MEIS2,HDAC2,SKIL,GATA2,RNF2,DPF2,ATF7,FOSL1	4,13,30,47,50
chr1	67581156	67581378	TFAP4,MAFF,MAFG,MAFK,ZNF281,ZNF24	3,44,50
chr1	67588655	67588695	RCOR1,MAFG,MAFF,KDM1A,NFE2	35,44
chr1	67589568	67590006	ZNF644,ATF1,GABPB1,E2F1,CEBPB,CREB1,JUND,MGA,CREM,MAX,EHMT2,NFIC,RNF2,ZNF644,ATF7,ZNF24,TEAD4,HDAC1,NCOR1,MTA1,KDM1A,EP300,GATA2,IKZF1,HDAC2,SOX6,TCF12,POLR2AphosphoS5,RCOR1,TRIM24,NBN,MEIS2,TCF3,TFDP1,FOXM1,SMARCE1,DPF2,NR2C2,ZNF766,ZNF281,FOSL1,FOXK2	6,10,13,16
chr1	67614561	67614626	RCOR1,CEBPB,FOSL1,JUND,JUN,REST	1,48,63
chr1	67626609	67626720	MNT,MAX,JUN,FOSL1	34,37
chr1	67631294	67631690	CEBPG,ATF3,ATF2,MEIS2,CEBPB,ATF4,TRIM24,HDAC1,ZNF83,PBX2,HDAC2,GMEB1,SMARCE1,ZBTB2,MTA1,ZNF512,NFATC3,ZNF512	5,6,15,67,73
chr1	67645721	67645803	NR2C2,TCF3,NR2F6,NR2F1	15,27
chr1	67645972	67646008	NR2C2,NR2F6,NR2F1	27
chr1	67646331	67647034	IKZF1,HDAC1,ZNF384,MAZ,TEAD4,GATA2,JUND,HDAC2,TBL1XR1,TCF12,EHMT2,RCOR1,EP300,TCF3,GMEB1,MEIS2,CEBPG,ETV6,ARID3A,KDM1A,NCOA1,SOX6,HMG20A,NFIC,MTA1,ATF1,ATF7,EGR1,SMARCC2,ATF2,SMARCE1,ATF3,ZNF318,LCOR,RNF2,DPF2,FOSL1,TFAP4,MAFG,CREM,NFE2L1,JUN,JUND,MAFF,NFE2,RCOR1,MAFK,JUNB,ATF1,EP300,MYNN,MGA,GMEB1,TCF3,MTA1,SMARCE1,IKZF1,ZNF12,TFAP4	6,39
chr1	67647595	67647634	HDAC1,CEBPB,MEIS2,ATF2,CEBPG	6,10,18
chr1	67648719	67648882	SMC3,MEIS2,PBX2,MAZ,CTCF,GABPB1,EP300,RCOR1,MYC,REST,IKZF1,HDAC2	16,21,35,47,52
chr1	67660111	67660309	CEBPB,E2F8,PRDM10,HDAC1,ZNF281,MAFG,ZNF384,SMARCE1,E2F1,CREM,RCOR1,HDAC2,ATF7,ATF4,EGR1,TCF12,JUND,EP300,TCF3,ATF1	6,13,15,39
chr1	67668800	67668862	GABPB1,ATF1,ATF7,CREM,E2F1,CREB1,ATF2	13,30
chr1	67674784	67674952	RCOR1,E2F1,ATF2,CREM,ATF1,MEIS2,PBX2	13,15
chr1	67682613	67683201	ZNF589,MGA,RCOR1,GMEB1,TRIM24,JUN,EP300,CREM,E2F1,JUND,TBL1XR1,TBP,ATF4,FOSL1,ATF2,CEBPB,MAFK,MAFF,ATF3,CEBPG,SMAD1,NFATC3,NCOR1,MEIS2,PBX2,NFE2,ZNF281,SMARCE1,MAFG,ESRRA,ARID3A,TEAD4,DPF2,ATF7,ZNF318,ZNF282,SMARCC2,NR2C2,LCOR,RNF2,ATF1,FOXM1,SOX6,MTA1,ZNF766,REST,TFE3,RAD51,MTA3,FOSL1,ATF4,ATF3,MAZ,HMG20A,NFE2,GMEB1,ATF7,ZNF318,DPF2,MEF2A,FOSL1,ZFP91	6,23,39,59
chr1	67683475	67683546	IKZF1,MAFK,JUND,CEBPB,JUN,CEBPG	6,13,44,73
chr1	67683735	67683933	CEBPB,CEBPG,ZNF83,MGA	6,16
chr1	67684135	67684539	NFRKB,MAZ,MAFK,NCOA1,MAFG,ZNF24,MAFF,TRIM24,JUND,JUN,EP300,NFE2,ATF2,CREM,MEIS2,ZNF318,POLR2AphosphoS5,TFAP4,EGR1,POLR2A,IKZF1,ATF7,ZNF7,SMARCE1,NFIC	22,43,47,52,65
chr1	67684889	67687152	PRDM10,ZBTB7A,GABPB1,EGR1,SP1,ZNF589,NRF1,NR2F1,NFATC3,NFYA,ELF4,TBP,MYC,MAZ,RCOR1,TEAD4,GTF2F1,POLR2A,NR2F6,POLR2AphosphoS2,NR2C2,TFAP4,NCOR1,MYNN,SKIL,ETV6,MTA3,CBX1,POLR2AphosphoS5,NFIC,KDM5B,HNRNPLL,SOX6,ATF7,CHCHD3,JUN,FOXP1,SMAD1,XRCC5,ZKSCAN1,ATF1,BHLHE40,U2AF1,CREM,FOXA3,ESRRA,PHF21A,RNF2,REST,MAX,ZNF511,SP1,ZNF12,TCF3,TARDBP,PRPF4,ETV5,ETS1,HDAC1,UBTF,TEAD1,ZNF263,HMG20A,PCBP1,HNRNPL,FUS,NONO,POLR2G,FIP1L1,PHF8,ZFX,GABPA,RBFOX2,ZNF431,XRCC5,CBX1,ZNF511,ETS1,PRPF4,KAT7,POLR2G,PHF8,FIP1L1,ZFX,ZBTB40,RBFOX2,KDM5B,POLR2AphosphoS2,NR2C2,ZNF766,POLR2G,ZFX,BHLHE40,NR2F1,MAX,CREB1,HNRNPL,NFIC,MAFG,KDM5B,MAFK,POLR2AphosphoS5,AGO1,HMG20A,PCBP1,U2AF1,PRPF4,PCBP2,RBM22,GATA2,ZBTB7A,FOXK1,AGO1,NFYA,NR2C2,POLR2G,PRPF4,RBM22,RBFOX2,PCBP1,ZNF274,FIP1L1,LCOR,TARDBP,POLR2G,FOXK1,KAT7,GTF2F1,ATF1,TFAP4,RBFOX2,ZNF589,ZNF7,HMG20A,E2F5,KAT2B,SMAD4,ETS1,GABPB1,ESRRA,ZNF766,CEBPB,NR2F1,DDIT3,LCOR,ZNF24,CEBPG,POLR2A,NR2C2,ELF1,ATF4,REST,ZNF274,POLR2AphosphoS5,SIN3A,IRF2,ATF3,POLR2AphosphoS2,HDAC1,ETV5,ATF7,MAX,ATF1,E2F8,MNT,NFATC3,SKIL,PHF21A,USF1,TFAP4,HCFC1,PRDM10,MYC,MTA3,NBN,SMAD1,MTA1,ZNF318,NONO,JUN,KDM5B,HMG20A,TCF3,MAFF,ZNF7,ATF2,TBP,NFE2,MEIS2,FOSL1,MAZ,ELF4,TBL1XR1,JUND,GMEB1,EP300,SMARCE1,KAT2B,HDAC2,BHLHE40,NCOA1,GATA2,SMARCC2,RNF2,KDM1A,TCF12,JUNB,NR2F2,MAFK,NFIC,MAFG,CREM,KLF16,RCOR1,ZNF384,ARID3A,TEAD1,ZNF281,NCOR1,IKZF1,SOX6,TEAD4,GATAD2A,MYNN,EGR1,PBX2,ZNF589,DPF2,MXI1,TOE1,NR2F6,ARNT,ZBTB2,ZNF766,MEF2D,NR2F1,FOXM1,MEF2A,NR2C2,ATF3,ATF7,SIN3A,NFATC3,NBN,FOSL1,SMARCC2,ZBTB40	17,24,34,39,42,43,54
chr1	67687792	67688102	MEIS2,ATF4,NCOR1,POLR2G,TCF3,DPF2,ZNF318,EP300,TCF12,JUND,IKZF1,SMARCE1,MAFG,NFE2,HDAC1,TOE1,HDAC2,NFIC,RNF2,ZNF639,RBFOX2,POLR2G	1,5,15,21,47
chr1	67688262	67689550	CEBPB,ATF3,CEBPG,ATF4,ATF3,RBFOX2,MYC,POLR2G,NR2F1,ZFX,ZNF766,ZNF644,NR2F2,FOXK2,HMG20A,GMEB1,MEF2A,SMARCC2,LCOR,NFIC,TARDBP,KDM1A,TCF3,TEAD4,BHLHE40,NCOR1,TCF12,CBX1,GATA2,MTA1,ESRRA,FOXM1,CREM,ETS1,HDAC2,TBL1XR1,NCOA1,PHB2,SOX6,DPF2,ETV5,FOXP1,HDAC1,TFAP4,TOE1,IRF2,RCOR1,RNF2,MYC,ZNF24,KDM5B,TRIM24,POLR2AphosphoS5,JUN,ZBTB7A,SIN3A,KLF16,SMARCE1,NBN,ZBTB2,EP300,ZNF7,MEIS2,EGR1,ZFP36,ETV6,CREB1,MTA3,MEF2D,MAZ,TEAD1,GATAD2A,MNT,ATF1,ZNF282,MYNN,IKZF1,MAX,NONO,ZNF511,PRDM10,THRB,NFE2,GABPB1,ATF7,ELF4,ZNF318,FOSL1,NR2F1,ZNF281,JUND,POLR2AphosphoS2,E2F8,HCFC1,MAFK,GMEB1,REST,SKIL,MXI1,NFIC,ZNF644,MTA1,TFAP4,ETV5,HDAC1,RNF2,TOE1,SMARCE1,KDM5B,POLR2AphosphoS5,ETV6,RBM22,RBFOX2,POLR2G,ELF4,AGO1,RBFOX2,POLR2G,RBM22,POLR2G,BRD4	2,7,19,36,51
chr1	67689714	67690321	RBM22,E2F8,ELF4,REST,NFIC,POLR2AphosphoS2,POLR2A,HDAC2,NCOR1,TCF3,EP300,JUND,SOX6,TEAD4,SMAD1,TBL1XR1,CREM,MYNN,TCF12,POLR2AphosphoS5,HMG20A,GMEB1,ELF4,AGO1,POLR2G,AGO1	3,10,15,30,52,72
chr1	67691858	67692004	HMG20A,KDM1A,PBX2,MEIS2,NFATC3,TCF3,MEF2D,RCOR1,ETV5,ZBTB2,ZMYM3,RBM22	22,39,45
chr1	67692484	67692598	RBFOX2,ZFP36,POLR2G,ZMYM3	35,51
chr1	67693495	67693585	ZMYM3,ATF4,ZNF24	6,55
chr1	67695012	67695363	CEBPB,RFX1,REST,TCF3,MTA3,ARID2,SOX6,CREM,IKZF1,E2F1,ATF2,EGR1,ZNF281,ZNF7,MNT,ZNF24,NCOR1,TOE1,ATF4,HDAC2,NCOA1,GMEB1,RNF2,TRIM24,EHMT2,ZNF639,ZBTB2,HDAC1,ELF1,NFIC,PHB2,MTA1,TCF12,ZBTB40,NBN,GATAD2A,KDM1A,FOXK2,DPF2,SMARCE1,PRDM10,ATF2,MTA1	5,10,21,34
chr1	67695918	67696270	ZNF281,ZBTB33,NCOA1,IKZF1,HDAC2,SMARCE1,TCF12,JUND,FOSL1,ATF3,RCOR1	4,10,36
chr1	67696837	67696921	ZMYM3,ZFP36,E2F1	35,39
chr1	67697714	67697750	RCOR1,KDM1A,ZMYM3	35
chr1	67700828	67701362	ARNT,CHD2,TCF7,MAX,ZNF281,TFAP4,LCOR,MAFK,MTA3,DPF2,SOX6,MYNN,JUNB,MAZ,FOSL1,SMARCE1,NR2F6,MGA,TBL1XR1,ZNF7,NFIC,ZNF24,NBN,HDAC1,TCF3,GMEB1,TOE1,KDM1A,NR2C2,ESRRA,MTA1,NFATC3,RNF2,REST,IKZF1,EP300,ZNF318,ZBTB2,SMARCC2,JUN,NR2F2,TEAD4,POLR2AphosphoS5,HDAC2,NR2F1,ATF3,JUND,NCOR1,RCOR1,GABPB1,CREB1,NCOA1,ATF1,CEBPB,E2F1,ATF7,CREM,ATF2,MAFF,ATF4,CTCF,FOXK2,CEBPG,ZBTB7A,FOSL1,NR2C2,IKZF1,ATF3,ZBTB2,ATF1,ATF7,MEIS2,ZBTB40	31,39,43,52
chr1	67706557	67706619	GATA2,TCF3,TCF12,IKZF1	15
chr1	67711405	67712109	FOSL1,BHLHE40,NONO,PRDM10,TCF7L2,ATF7,JUND,TBL1XR1,IKZF1,HDAC1,SMARCC2,FOSL1,MTA3,ZNF281,EP300,ETV5,SMARCE1,RNF2,MEIS2,HDAC2,TCF12,GATA2,NFIC,TCF3,TEAD4,NCOR1,IKZF1,HDAC1,HDAC2,FOXK2,GABPB1,ETV5,TFAP4,TCF12,NFIC,FOXP1	15,17,20,30,40,50
chr1	67713463	67713812	RNF2,SMARCE1,IKZF1,DPF2,FOSL1,NFIC,ZBTB40,EHMT2,ZNF384,FOSL1	47,55,73
chr1	67723839	67724125	SOX6,ESRRA,FOSL1,HNRNPLL,DPF2,NR2F2,TEAD4,SMARCE1,NR2F6,EP300,NR2F1,EGR1	50
chr1	67726392	67726577	FOSL1,MEIS2,ATF3,KDM1A,ZNF281,ATF4,ATF2	34,45
chr1	67731410	67731618	ZFP91,RCOR1,ZFP36,ZMYM3,ZNF7,IKZF1,ZNF24,NRF1,MGA	20,35
chr1	67732847	67733053	CREB3,NFIC,RELA,HMG20A,TFAP4,ZNF281,IRF1,HDAC1,ZNF431	35,42,66
chr1	67733760	67734448	ATF4,EP300,MEF2A,ZNF589,TEAD4,SRF,KLF16,MAFF,GATA2,FOXA3,SOX6,TARDBP,DPF2,MAFK,FOXM1,ZNF274,ZKSCAN1,CBX5,ZNF766,RNF2,NFE2,ZNF281,MAFG,RAD51,MAZ,SMARCE1,ZKSCAN8,ATF7,NCOA1,MYC,MEF2D,CBX1,FOSL1,TEAD1,NBN,ARNT,XRCC5,POLR2A,MTA3,GMEB1,SMARCC2,NONO,NFATC3,SKIL,MTA1,ZNF282,SOX6,CBFB,TEAD4,KLF16,EGR1,FOXM1,ATF6,ETV5,TCF3,RNF2,TCF12,DPF2,ZNF12,GATA2,SMARCE1,MAZ,NFIC,TOE1,NCOR1,KDM1A,ESRRA,PHB2,PRDM10,ZBTB2,NCOA1,HDAC1,IKZF1,ZNF281,TARDBP,POLR2AphosphoS5,CREB1,ZNF24,NR2F2,ZNF274,TRIM24,SMAD4,MYNN,TFAP4,EZH2,ATF7,NR2F1,FOSL1,ZNF7,HDAC2,CREM,ATF1,HMG20A,POLR2A,NR2F6,SMARCC2,MTA3,RCOR1,MEF2A,EP300,PHF20,XRCC5,GATAD2A,MAX,PTBP1,BHLHE40,NBN,ZNF384,ZMYM3,TEAD4,ZFP36,TCF3,ZBTB2,PRDM10,ELF4	17,35,41,44
chr1	67735445	67735495	CEBPG,ZNF7,CEBPB	6,75
chr1	67735969	67736496	TCF12,EP300,DPF2,HDAC1,JUND,ELF4,TEAD4,FOSL1,IKZF1,PRDM10,SMARCE1,ZNF281,EHMT2,RNF2,GABPA,GABPB1,EGR1,ETV5,FOXK2,ELF1,DPF2,GABPA,RELA,GABPB1,TFDP1	15,30,40,50,54,66
chr1	67738482	67738600	TCF3,TEAD4,HDAC2,RCOR1	15
chr1	67743296	67743498	KDM1A,HDAC1,HDAC2,RCOR1,RNF2,KDM1A	15
chr1	67748147	67748163	ZNF281,HDAC2,NR2F6	27,41,43
chr1	67748789	67749133	SMARCE1,HDAC1,IRF2,EHMT2,IRF1,ZNF281,CREB3,IKZF1,SMARCE1,NR2C2,IRF1	4,12,40,61
chr1	67749806	67750228	IKZF1,HDAC1,SMARCC2,NFE2L1,MAFF,MAFK,MAFG,JUND,NFE2,DPF2,SMARCE1,FOSL1,RNF2,SRF,MAX,MGA,FOSL1,CREB3	15,16,34,47
chr1	67750839	67750856	MAFF,MAFG,MAFK	44
chr1	67760136	67760529	HDAC2,ZNF281,FOXA3,MTA3,TOE1,E2F1,ATF1,TFAP4,DPF2,RFX1,REST,NCOA1,EP300,JUND,PBX2,ARID3A,RAD21,SMC3,ARID2,CTCF,DPF2,STAG1,MAZ,TOE1,ZFP91	10,12,25,46,52
chr1	67761893	67761952	REST,CTCF,STAG1,SMC3	2
chr1	67766155	67766425	RNF2,HBP1,ARID3A,SMC3,JUND,CTCF,XRCC5,REST,RAD21,ETV5,TBP	2,15,20,72
chr1	67768627	67768677	KDM1A,ESRRA,ZMYM3	35
chr1	67771375	67771446	ZFP36,RAD21,CTCF	52
chr1	67831971	67832361	RNF2,ZFX,ZFP36,E2F1,GABPB1,ETV5,ZBTB40,GABPA,RNF2,HMG20A,MGA,MAX,USF1,MNT,MYC,E2F1,GABPB1,KDM1A,GABPA	7,30
chr1	67833014	67833049	EGR1,NFIC,HNRNPK	73
chr1	67833250	67833705	HNRNPK,RBFOX2,POLR2G,ZNF263,KLF13,RBFOX2,POLR2G,EZH2,EGR1	21
chr1	67850231	67850252	RAD21,SMC3,CTCF,REST,KLF16	2
chr1	67850795	67851024	ATF7,NFIC,ATF3,FOSL1,JUNB,NFE2,JUN,SMARCE1,RNF2,EP300,JUND,TCF3,TCF12,ZNF263,IKZF1,TEAD4,EHMT2,ZNF281,ATF3,FOSL1	1,44
chr1	67853754	67853955	SKIL,ZKSCAN1,CTCF,RAD21,STAG1,MAZ,SMC3,JUND,REST,MAX,RCOR1,EP300,NCOA1,RREB1,ZNF281,RFX1,FOSL1,BRD4	1,2,34,42,63
chr1	67855629	67855668	FOSL1,JUND,ZNF281	4
chr1	67862037	67862118	KLF6,ZNF589,NR2C2,ZNF281,DDIT3,ZNF766,GABPA,ATF3,JUND,CEBPG,ATF4	34
chr1	67874894	67874961	ZMYM3,CBX1,ATF7,RCOR1,MAFG,NFE2	13,35,44
chr1	67879654	67879715	THRB,ZBTB26,HBP1,NFATC3,ZNF512	73
chr1	67880332	67880381	FOSL1,ATF3,JUND,RFX1,PBX2,MEIS2	4,47
chr1	67890054	67890372	GABPA,NR2C2,MAX,GABPB1,TEAD4,MEIS2,ATF4,ZNF589,JUN,ZNF281,ZNF384,JUND,SMARCE1,CREM,E2F1,ATF3,FOSL1,ATF7,MGA,RNF2,ATF1,ATF2,DPF2,JUNB,CREB1,ZNF318,SOX6,GABPA,ZNF589,E2F1,FOSL1,ATF3	1,13,16
chr1	67897070	67897867	GATA2,GABPA,TEAD1,RNF2,MAX,MGA,MYC,IRF1,MNT,GABPA,USF1,RBFOX2,KLF6,NR2C2,MGA,ZNF281,ZNF589,NR2F1,ESRRA,MEIS2,ATF4,NR2C2,DDIT3,ATF3,EP300,CEBPG	15,34,37,40,51
chr1	67898442	67898742	RFX1,ZNF589,MAZ,ZNF281,NR2F6,BHLHE40,HDAC2,MGA,MYC,MAX,ESRRA,MTA3,ELF1,EP300,ARID3A,TCF3,RCOR1,CREM,FOSL1,NCOR1,RNF2,TBL1XR1,TCF12,ATF7,KDM1A,NR2F2,SOX6,ZNF766,NR2F1,TEAD4,KLF16,JUND,SMARCE1,GMEB1	15,16,30,50
chr1	67902729	67903067	BRD4,NFRKB,NBN,ZNF766,DPF2,ZNF24,RNF2,SMARCE1,IKZF1,SMARCC2,TCF12,ATF7,NCOA1,EP300,TEAD4,RCOR1,ATF3,SOX6,TCF3,GABPA,NCOR1,FOXM1,ESRRA,FOSL1,TRIM24,KLF16,SKIL,ZNF281	8,15,19,34,39
chr1	67916435	67916890	MNT,MAFG,PBX2,TOE1,MGA,ZNF766,MEIS2,TEAD4,IKZF1,SMARCC2,NFE2,CREM,TCF12,SMARCE1,HDAC2,CBX5,REST,TCF3,SOX6,EGR1,NCOR1,MYC,RNF2,NR2F6,MTA1,ZBTB2,USF1,ZNF24,NR2F1,LCOR,NR2C2,ZFP36,MAX,NR2F2,GABPA,DPF2,RCOR1,CBX1,KLF16,MAZ,EP300,ZNF281,ZNF589,MYNN,KLF6,ATF1,HIVEP1,ESRRA,ZMYM3,GABPA,NR2C2	16,35,36,39,48,73
chr1	67919201	67919457	NR2C2,PBX2,MEIS2,FOSL1	27,48
chr1	67919616	67919768	NR2C2,FOSL1,NR2F1,ZFP91	27
chr1	67921942	67922393	CEBPG,CEBPB,CEBPG,NR2C2,SOX6,FOXM1,NR2F2,NR2F1,DPF2,RNF2,NR2F6,HDAC1,TEAD4,NCOR1,KLF16,ZNF589,HDAC2,TCF3,NFIC,POLR2AphosphoS5,ZNF281,PHB2,REST,IKZF1,SMARCE1,TCF12,TRIM24,NCOA1,EP300,KDM1A,RCOR1,GATA2,TBL1XR1,FOSL1	6,10,22,34
chr1	67923216	67923430	IRF1,NFE2,KLF6,ZNF281,ZNF589,ARID4B,RREB1,ZNF766,CREB3,TFDP1,MEF2D,NFE2L1,ZNF354B,IRF9,HIVEP1,ZNF740,IRF1	66
chr1	67930319	67930449	ZNF512,PCBP2,HNRNPK,U2AF1	68
chr1	67942447	67942449	CEBPG,ATF3,ATF4	6
chr1	67963343	67963460	SETDB1,CBX5	71
chr1	67979382	67979450	ATF3,ZBTB40,JUND,SOX6,CREM,FOSL1,ESRRA,TEAD4	4,10,30
chr1	68010253	68010305	REST,SMC3,RAD21,CTCF	2
chr1	68016497	68016521	ATF3,E2F1,ATF2,ATF7,ATF1	13
chr1	68045101	68045400	TFDP1,TFE3,GABPA,ZBTB33,POLR2A,RBFOX2,RNF2,TOE1,MGA,POLR2G,SMARCC2,NR2C2,SMARCE1,FOXK2,ZNF384,MNT,RBFOX2,RNF2,TOE1	19,55
chr1	68045556	68045739	NR2C2,ZNF512,RBFOX2,ZNF281,KLF6	66,73
chr1	68046808	68047210	CTCF,XRCC5,ZBTB33,MNT,E2F5,CREB1,MAX,NRF1,MGA,GMEB1,RBFOX2,CBX1,GABPB1,ZBTB40,POLR2G,GABPA,HNRNPLL,HMG20A,USF1	2,11,42,43,51
chr1	68047420	68047650	TFAP4,ATF1,CREM,E2F1,ATF7,PRDM10,TFAP4,ATF1	13,21,40
chr1	68050405	68050434	ATF1,CEBPG,CEBPB	6,31
chr1	68050634	68050735	CEBPB,CEBPG,NRF1,TFAP4	6,46
chr1	68051649	68051748	ZBTB33,NRF1,REST	2,46
chr1	68058234	68058263	REST,ZBTB33,CTCF	2,55
chr1	68111950	68112006	REST,KLF16,BHLHE40,JUND,MAZ,MYC,STAG1,CTCF,SMC3,TEAD4,RAD21	52
chr1	68116830	68116888	REST,CEBPB,CEBPG,CTCF,RAD21,MAZ,SMC3	2,6,25
chr1	68120337	68120372	REST,CTCF,SMC3,RAD21	2
chr1	68128376	68128461	TCF7L2,TCF7,JUND,ATF3,NFE2,MAFG,SKIL,FOSL1	6,12,15,44
chr1	68162987	68163004	CTCF,REST,MAZ,SMC3	2
chr1	68196884	68196890	MAFK,MAFG,MAFF	44
chr1	68255423	68255519	NFE2,CEBPB,CEBPG	6,44
chr1	68292090	68292235	BHLHE40,RAD51,GATA2,TFAP4,CREM,POLR2AphosphoS5,ZNF589,SOX6,EP300,ZNF318,SMARCE1,ZNF281,HDAC1,TCF12,NR2F1,LCOR,FOXM1,TCF3,RNF2,NCOR1,TBL1XR1,TEAD4,NFIC,HDAC2,ZNF766,KDM1A,RCOR1,JUND,FOSL1,JUN,NR2F2,ATF7,KLF16,ATF1,DPF2,TRIM24,NR2F6,ZNF644,MAFK,MAFF,HMG20A,NR2C2,ATF2,ATF3,MAFG,MEIS2,CEBPG,NFE2,PBX2,CEBPB,ATF4	10,39,43
chr1	68321282	68321287	SMC3,CTCF,REST	2
chr1	68342898	68342940	STAG1,TFAP4,KLF16,REST,SMC3,RCOR1,RAD21,MAZ,CREM,JUND,CTCF	52
chr1	68346387	68346412	REST,CTCF,SMC3	2
chr1	68384517	68384562	JUND,ATF3,JUN,FOSL1	4,13
chr1	68443256	68443302	CTCF,ATF3	2,6
chr1	68470556	68470594	CTCF,RAD21,REST	2
chr1	68495729	68495841	MEIS2,ESRRA,SOX6,ATF4,ATF2,ATF3	34
chr1	68496510	68497441	ZBTB40,ELK1,TEAD4,RCOR1,SMARCE1,EGR1,HNRNPLL,FOXA3,RNF2,HMG20A,NFIC,TOE1,KAT7,TARDBP,NCOA1,PHF8,BRD4,ZNF511,ZFX,POLR2A,ATF6,KDM5B,CBFB,SKIL,SIN3A,NFRKB,ZNF12,MTA3,MEIS2,HDAC1,ETS1,SIN3B,POLR2G,GABPB1,HNRNPLL,ZNF7,TCF3,ETV5,RBFOX2,TBP,ATF1,ZNF431,MGA,MYBL2,TFAP4,FIP1L1,GTF2F1,CBX5,FOXM1,LCOR,MYC,ZKSCAN1,MNT,CBX1,E2F5,E2F4,ZNF639,CREB1,PRPF4,TFDP1,CREM,ZNF282,TOE1,USF2,NFYA,USF1,MAX,BHLHE40,KAT2B,PHF21A,RAD51,TFE3,REST,GMEB1,IRF2,JUN,TCF7L2,ZNF511,ZFX,NRF1,RCOR1,JUND,ZBTB7A,POLR2G,MAZ,HNRNPLL,FOXK2,ATF1,ESRRA,RBFOX2,ZBTB40	31,47,57
chr1	69216058	69216100	MAFK,MAFF,MAFG	44
chr1	69264036	69264121	ATF4,CEBPG,MEIS2	34
chr1	69377681	69377718	CTCF,SMC3,RAD21,REST	2
chr1	69406438	69406441	MAFF,MAFK,MAFG	44
chr1	69435878	69435904	TEAD4,SMARCE1,TCF12	15
chr1	69455870	69455924	GABPB1,GABPA,NFE2	30,44
chr1	69479895	69479999	RFX1,HDAC2,NR2F6,NR2F2,NR2F1	27
chr1	69491589	69491614	ATF4,CEBPG,ATF3	6
chr1	69497978	69498180	NR2F6,RNF2,JUND,TCF3,ATF7,ZNF281,EP300,HDAC2,SOX6,TEAD4,TCF12,IKZF1,FOXM1,PRDM10,KLF16	1,15
chr1	69499258	69499409	TBP,MAFK,MAFF,SMARCE1,NFE2,MAFG	39,40,44
chr1	69505030	69505052	TOE1,TFE3,RAD51	41
chr1	69506503	69506506	MAFF,MAFG,MAFK	44
chr1	69520462	69520642	GABPB1,MEIS2,EP300	15,30
chr1	69540083	69540338	MGA,CBX5,PTBP1,MTA3,ZNF7,ZNF24,ZNF766,IKZF1,DPF2,CREM,KLF16,NR2F2,SMARCE1,TOE1,RNF2,REST,TRIM24,HDAC2,PHB2,ZNF274,NCOA1,NBN,EP300,TCF3,ATF1,CREB1,TBL1XR1,KDM1A,SOX6,TEAD4,TCF12,SMARCC2,GATA2,NFIC,POLR2A,RCOR1,NR2F1,MXI1,POLR2AphosphoS5,NCOR1,ETS1,NONO,MEF2A,ARNT,FOXM1,ZNF281,MYNN,ZNF384,ARID3A,MEIS2,NFE2,PBX2	17,28
chr1	69551646	69551963	ATF1,POLR2A,MEIS2,TBP,ATF1,MAX,MYC,MNT,YY1,TEAD4,POLR2AphosphoS5,NFRKB,KAT8,POLR2A,CREB3	19
chr1	69552114	69552351	NR2C2,BRD4,RBFOX2,BRD4	54
chr1	69553915	69553935	RAD51,TOE1,TFE3	41
chr1	69566887	69567713	ZBTB33,ZNF24,IKZF1,ATF1,ZNF7,ATF7,MAZ,ZFP36,MAX,CREM,TCF3,ZBTB7A,NRF1,MGA,NONO,SMAD1,MGA,PHF21A,KDM1A	34,35,58
chr1	69700940	69700981	REST,SMC3,CTCF	2
chr1	69737759	69737777	REST,SMC3,RAD21,CEBPG,CTCF,CEBPB	2,6
chr1	69827918	69827961	TFE3,CEBPG,CEBPB,ATF4,ATF2,ATF3	6,41
chr1	69911385	69911598	CEBPG,CEBPB,NFE2,ATF3,PBX2,RCOR1,KDM1A,MEIS2,NR2C2,GABPA,NR2F6,NR2F1	4,27,48
chr1	69914198	69914209	MAFG,MAFF,MAFK	44
chr1	69919326	69919621	ZBTB40,MGA,ZBTB33,ZBTB7A,PHF8,ZFX	21,57
chr1	69929834	69929885	CEBPB,CEBPG,ATF3,ATF4,ATF2	6
chr1	69977077	69977376	CREM,ZNF589,ATF2,ATF3,JUND,JUN,EGR1,ATF1,FOSL1,GABPA,ATF3,GABPA	1,13,30
chr1	69992783	69992806	MAFF,MAFG,MAFK	44
chr1	69994040	69994073	ATF1,ATF3,ATF2,E2F1,ATF7	13
chr1	70034124	70034139	MAFF,MAFK,MAFG	44
chr1	70034514	70034716	FOXM1,TCF3,TEAD4,ZNF766,ARID3A,CTCF,MAZ,JUND,IKZF1,TBL1XR1,RAD21,SMC3,REST,ZNF384,RCOR1,ZFP36,FOXM1	2,15,16,28
chr1	70039609	70039714	CEBPG,ZNF766,KLF6,ZNF281,RFX1,ZFX,MEIS2,GATA2,ZNF644,PBX2,NR2F6	16,17,48
chr1	70041366	70042300	EP300,TRIM24,DDIT3,ATF4,MEIS2,CEBPG,TFDP1,ZNF281,MYC,GABPA,MGA,ZNF766,RELA,IRF1,MEF2D,RREB1,CREB3,CEBPG,PRDM10,ZNF644,NR2C2,IKZF1,NR2F1,ATF7,POLR2G,NR2F6,ZKSCAN8,CEBPB,SMARCC2,ATF2,ZBTB2,TCF12,NR2F2,RNF2,TRIM24,GABPA,ESRRA,TEAD4,RCOR1,DPF2,NCOR1,NFE2,CREM,EP300,MAFF,TCF3,MAFG,MAFK,POLR2A,JUND,GABPB1,FOXM1,ATF3,PBX2,TBL1XR1,SMARCE1,ATF4,FOSL1,RBFOX2,NR2C2,CEBPB,DPF2,ATF3,SMARCE1,NR2C2,RBFOX2,DDIT3,ZBTB40	5,26,43,48,51,54
chr1	70042456	70042599	NBN,BRD4,MEIS2,EP300,SOX6,NR2F6,ZNF281,RCOR1,ESRRA,ZNF766,CREM,TCF3,TEAD4,MYC	15,43
chr1	70043846	70044051	KLF6,ZNF766,TFE3,NR2C2,MGA,MAFG,MAX,ZNF589,ZNF281,ZNF644,NFIC,CREB3	16,31,47
chr1	70072457	70072486	MEIS2,ZBTB40,PBX2	31,48
chr1	70083539	70083693	NR2F6,NR2F1,MEIS2,ZNF766,ESRRA,GABPA	27,34
chr1	70084675	70084694	NFE2,MAFG,NFE2L1,MAFK,MAFF	44
chr1	70103954	70103988	CEBPB,CEBPG,ATF3,ATF4	6
chr1	70115498	70115537	CEBPB,CEBPG,MAFF,MAFG	6,44
chr1	70133126	70133330	CTCF,SMC3,RAD21,FOXK2,RCOR1,REST,ARID2,ZMYM3	2,35
chr1	70153897	70153965	ZNF121,ZBTB33,ZNF384	55
chr1	70156693	70156951	ATF3,E2F1,DPF2,SMARCC2,NFATC3,FOSL1,MAFG,RNF2,SMARCE1,SOX6,EP300,JUND,MAFF,MEIS2,TEAD4,RCOR1,MAFK,BHLHE40,ATF7,KDM1A,CREM,NR2F6,NR2C2,ESRRA,TOE1,NR2F2,JUN,PBX2,NR2F1,NFE2,ATF3,FOSL1,NR2C2	27,39,44
chr1	70192604	70192677	KDM1A,ZNF146,FOXM1,ZMYM3	35
chr1	70196533	70196562	ZNF384,ZNF24,FOXK2	39
chr1	70202334	70202391	MAFF,MAFG,ATF2	34,44
chr1	70204143	70204360	NR2F2,PRDM10,NR2F2	15,27
chr1	70204728	70204806	NBN,ZNF24,HDAC2,HDAC1,HBP1,KDM1A	77
chr1	70205356	70206116	ZFP91,MTA3,PHF8,FOXP1,ZNF511,USF1,SIN3A,ZNF83,JUND,MAZ,KAT7,E2F4,TEAD1,E2F5,MXI1,CBX1,TBL1XR1,ZHX1,HNRNPLL,POLR2G,RBFOX2,CREM,MYC,ZFP36,CREB1,IRF2,ZNF384,E2F8,CHD2,ZNF766,MAFK,ZKSCAN1,RCOR1,MTA1,KLF13,JUN,ATF2,MAX,SRF,PHF20,GMEB1,TFDP1,GTF2F1,HCFC1,ATF1,NR2C2,E2F1,NRF1,ATF7,FOXK2,XRCC5,TFAP4,KAT2B,SKIL,NFRKB,SIN3B,MNT,TBP,GABPA,GABPB1,ZNF511,EP300,ETV5,TOE1,NBN,EGR1,SMAD1,ZNF7,TCF3,SMAD4,PRDM10,POLR2AphosphoS5,ZFX,TEAD1,ELF4,NFIC,RNF2,POLR2A,NCOA1,PHF8,HDAC1,NCOA2,RBFOX2,POLR2G,KAT7,ZNF12,MTA3,ZNF766,E2F8,GMEB1,HMG20A,KLF6,TFDP1,RBM39,TFAP4,XRCC5,MNT,ETV5,ZNF7,ZFX,NCOA1,HMG20A,RNF2	11,64
chr1	70207679	70207715	ZNF281,PRDM10,ZNF384	3
chr1	70220085	70220336	POLR2AphosphoS5,MEIS2,PBX2,RCOR1,EP300,TEAD4,MEF2A,SOX6,GMEB1,RNF2	15,22,48
chr1	70220669	70220777	IKZF1,NR2F2,EHMT2,NFRKB	5,10,40
chr1	70220958	70221002	ATF3,SMARCC2,ZBTB40	39
chr1	70221204	70221881	POLR2A,NRF1,HCFC1,MEIS2,ATF1,JUND,ZBTB2,SUZ12,CREB1,CREM,ESRRA,FOXK2,TBP,MAX,KAT2B,SOX6,CBFB,ETV5,ZNF7,MYC,ZKSCAN1,RCOR1,ZBTB7A,ETS1,PRPF4,ATF7,MAZ,FIP1L1,ZFP36,SMAD4,MGA,CHD2,BHLHE40,AGO1,XRCC5,FUS,TCF3,TARDBP,E2F4,POLR2AphosphoS5,MYBL2,TFDP1,MNT,GMEB1,POLR2G,U2AF1,HDAC2,HNRNPK,GTF2F1,HNRNPL,ZNF281,RBFOX2,FOSL1,TFAP4,HDAC1,CBX5,MTA3,NBN,NFIC,TOE1,NFRKB,POLR2A,PHF20,KDM5B,ATF1,RNF2,FOXP1,KLF13,SKIL,GABPB1,SMARCE1,EGR1,ZNF263,BRD4,PHF8,ZZZ3,ATF7,PCBP1,TEAD1,AGO1,HMG20A,XRCC5,POLR2AphosphoS5,MGA,LCOR,ZFX,TFDP1,POLR2G,RREB1,RBFOX2,ATF6,TFAP4,SIN3B,KDM5B,EGR1,ZNF263,PHF8,TFDP1,ZFX,GABPB1	11,42
chr1	70222759	70223077	ATF2,ATF3,ATF4,RBFOX2,MEIS2,PBX2,ATF3	4,6,13,48,72
chr1	70231663	70231682	MAFG,MAFF,MAFK	44
chr1	70247925	70247992	KDM1A,FOSL1,JUND,RCOR1,PBX2,MEIS2,EP300	27,45,52
chr1	70253403	70253507	POLR2AphosphoS5,MYNN,POLR2AphosphoS2	72
chr1	70264969	70265047	IKZF1,NR2F6,TCF3,TCF12,TEAD4	15
chr1	70315915	70316016	CEBPG,ATF4,ATF3	6
chr1	70324856	70324887	MAFG,NFE2,CTCF,SMC3	25,44
chr1	70334544	70334838	NR2C2,ATF3,CEBPG,ATF2,EP300,CEBPB,ATF4,JUND,ATF7,MAX,ZNF281,IRF9,NR2F1,ATF3,IKZF1,ZNF281	10,34
chr1	70336233	70336263	MAFK,MAFF,MAFG	44
chr1	70337008	70337018	MAFG,MAFK,MAFF	44
chr1	70348593	70348671	KDM1A,HDAC1,HDAC2,MEIS2	45
chr1	70352205	70352337	ZBTB33,ATF4,CEBPB	6
chr1	70353230	70353245	MAFF,MAFK,MAFG	44
chr1	70354427	70355227	HNRNPL,ETV5,BRD4,ZFX,PHF8,SIN3B,ZNF589,NFIC,NFRKB,HNRNPL,ZNF146,KDM5B,KAT7,RBFOX2,ZNF12,HNRNPLL,ZKSCAN1,YY1,TBP,IRF2,GTF2F1,LCOR,CHD2,ARHGAP35,SP1,NCOA1,ZNF282,ZHX1,EGR1,MAZ,MYC,SMAD1,MAX,PRPF4,HCFC1,NRF1,POLR2AphosphoS2,POLR2G,NFIC,SOX6,ZNF766,TCF7,TARDBP,FOXK2,REST,TFAP4,KDM5B,ELF4,ETV5,POLR2A,NR2F2,RNF2,NCOR1,HNRNPLL,KAT2B,MTA1,MGA,TFDP1,PHF8,GMEB1,KLF16,IKZF1,ZNF281,MNT,ESRRA,GTF2F1,PRDM10,NR2F1,SP1,HMG20A,LCOR,FOXP1,TOE1,GABPA,ATF7,TBL1XR1,ELF1,TEAD4,MEF2D,MTA3,SKIL,ATF4,ZBTB40,NR2C2,GABPB1,EGR1,ATF1,E2F8,NBN,DPF2,TEAD1,CREB1,MAX,E2F1,CEBPG,CREM,JUN,ATF3,ATF2,JUND,THRB,PTBP1,FOXM1,HDAC1,ELF4,ZBTB26,HBP1,ETV5,ZNF24,TRIM24,ZNF3,RCOR1,SMARCE1,ZNF7,ARNT,HDAC2,ZMYM3,GMEB1,ZBTB2,TFDP1,FOSL1,KDM1A,MNT,FOXA3,ADNP,HMG20A,ATF7,GABPA,ZBTB40,E2F8,ATF1	31,35
chr1	70360415	70360593	TFDP1,MGA,MNT,MAX,ZNF281,FOXM1,MYC,EP300,PBX2,NR2F1,MEIS2,HDAC2,HDAC1,RCOR1,KDM1A,IKZF1	10,37,48,58
chr1	70409321	70409330	NFE2,MAFF,MAFG,MAFK	44
chr1	70410653	70411522	CREB1,E2F8,CREM,ATF2,ATF3,HDAC2,SOX6,ATF4,CEBPB,CEBPG,MTA1,USF1,NR2F1,ESRRA,SIN3B,MYNN,RREB1,NR2C2,SIN3A,ATF6,MNT,FOXK2,FOSL1,ZNF7,PHF8,PRDM10,TEAD1,ZFX,SKIL,CBX1,ATF7,MAX,ETS1,TCF7,POLR2AphosphoS5,TBP,ATF1,E2F1,MYNN,MTA3,NR2C2,HCFC1,CREB1,CREM,JUND,SIN3A,SP1,CHD2,NFYA,IRF2,NRF1,FOSL1,ZFP36,POLR2G,ATF7,GTF2F1,HNRNPLL,MAX,RBFOX2,TBP,ZNF511,POLR2AphosphoS5,MNT,CBX1,KDM5B,POLR2AphosphoS2,SOX6,POLR2A,NFATC3,HDAC1,ELF4,ATF1,SMAD1,NFIC,UBTF,PHF8,REST,TOE1,GATAD2A,HMG20A,NBN,ZNF318,NFYA,MYC,ZFX,ZNF24,RNF2,FOXK1,NCOA1,SMARCC2,ATF4,ZBTB2,POLR2G,IKZF1,RBFOX2,TARDBP,HDAC1	6,11,13,31
chr1	70412193	70412816	RFX1,HMG20A,CEBPB,CEBPG,ATF3,ATF7,NONO,ATF1,POLR2AphosphoS2,TEAD4,EP300,NR2F1,JUND,E2F1,ZNF318,ATF4,MYC,JUN,ATF2,IRF9,TCF3,CREM,TBP,RCOR1,MTA3,TCF12,MAX,TRIM24,NCOA1,SMARCE1,TFAP4,SOX6,ZNF83,RNF2,HDAC2,TOE1,GMEB1,HDAC1,ZNF24,ADNP,SKIL,TFE3,CEBPB,ATF3,ATF7,NR2C2,ADNP,ZBTB40,RBFOX2	3,34,40,57,58,72
chr1	70429427	70429497	MAFG,MAFF,MEIS2	20,44
chr1	70436757	70436775	SMC3,CTCF,RAD21	2
chr1	70449211	70449274	RCOR1,ESRRA,ZNF281,NR2F1,NR2F6	27
chr1	70459926	70460024	DPF2,TCF12,RCOR1,IKZF1,NFE2,CREM,POLR2AphosphoS5,SMARCE1,ZNF281,TCF3,ATF3,JUN,EHMT2,TBP,FOSL1,MAFF,TEAD4,MAFK,JUND,RNF2,JUNB,MAFG,SMARCC2,ARID3A,ZFP36,ATF7,ZFX	1,15,21,40,44
chr1	70460859	70460994	ESRRA,HDAC2,MEIS2,KDM1A,HDAC1,IKZF1,NFIC,DPF2,RNF2,SKIL,TCF12,TEAD4,NCOR1,MTA1,TRIM24,NCOA1,SOX6,ZNF281,NR2F1,POLR2AphosphoS5,SMARCE1,TCF3,ATF7,EP300	10,40
chr1	70461168	70461346	MTA1,ZNF281,CREB3,ZNF766,IRF1,MEF2D,ZNF740,RELA	11,66
chr1	70488051	70488104	NCOA1,RAD21,REST,SMC3,CTCF,KLF16,RCOR1	52
chr1	70504486	70504779	ZNF24,NFE2,ZNF281,FOXK2,NR2F1,EHMT2,CEBPB,JUN,RNF2,MEIS2,RCOR1,TCF3,JUND,EP300,ATF3,FOSL1,CEBPG,PBX2,JUNB,HMG20A,NCOR1,SMARCE1,NFIC,ATF3	1,6,10,47
chr1	70510104	70510349	CEBPB,ATF4,ATF2,ATF3,FOSL1,PRDM10,JUND,ARID3A,REST,SMC3,RAD21,CTCF,ZNF384	2,4,6
chr1	70518287	70518329	ZNF384,FOSL1,DPF2,NFE2L1,RNF2,MEIS2,MAFF,NFE2,MAFK,MAFG,PBX2	47
chr1	70528858	70529035	ZNF7,CREM,SMC3,CTCF,MAZ,RNF2,STAG1,RAD21,ARID2,REST,ZBTB7A,ZNF24,ZFP91	2,47,52
chr1	70573561	70573678	HDAC2,HDAC1,MTA1,ZBTB2,GMEB1	73
chr1	70609020	70609051	TCF12,MEIS2,TEAD4,IKZF1	15
chr1	70633172	70633232	ATF2,MEIS2,TCF12,ATF7	13,39
chr1	70642052	70642085	USF1,RAD51,USF2	12,41
chr1	70666974	70667104	PRDM10,ZNF281,NR2F1	27
chr1	70674815	70675301	CEBPG,CEBPB,ZNF766,NFATC3,SMARCE1,ESRRA,RAD51,MTA3,ZBTB2,MAZ,TRIM24,TBL1XR1,RNF2,ZNF24,NCOA1,SMARCC2,ARID3A,DPF2,HDAC1,SOX6,HDAC2,NR2F1,KDM1A,POLR2A,FOXK2,GMEB1,PHB2,FOXM1,CREB1,RCOR1,NCOR1,TCF12,KLF16,HMG20A,TCF3,NR2F2,EP300,TEAD4,EGR1,NFIC,NONO,GATA2,POLR2AphosphoS5,MEIS2,PBX2	8,10,31,48
chr1	70675754	70676189	ATF4,LCOR,RBFOX2,TFAP4,JUN,MGA,RAD51,IKZF1,MYNN,MNT,MAX,MYC,EHMT2,PRDM10,GABPA,FOXK2,GABPB1,CBX5,GATAD2A,NBN,ELF4,ZBTB40,PHF21A,ETV5,SMC3,ETS1,ATF1,NFATC3,ZBTB2,KDM1A,MEIS2,HDAC2,CREB1,MTA3,EGR1,ARNT,ESRRA,ATF7,HDAC1,MAZ,BHLHE40,ETV6,TARDBP,MTA1,JUND,NFE2,NONO,SKIL,POLR2A,SOX6,ZNF24,CREM,TRIM24,SMARCC2,TBL1XR1,TCF3,DPF2,POLR2AphosphoS5,TEAD1,NFIC,PHB2,RCOR1,MXI1,RBFOX2,TCF12,SMAD1,RNF2,ZBTB7A,ZNF281,GATA2,NCOR1,KLF16,NCOA1,ZNF644,EP300,FOXM1,SMARCE1,GMEB1,FOSL1,TEAD4,NR2F2,ARID3A,NR2F1,PBX2,ZKSCAN8,EHMT2,ZNF589,ATF1,ESRRA	15,16,36,45,52
chr1	70685321	70685580	MGA,TOE1,RNF2,MAFF,JUND,MEIS2,EHMT2,ZNF7,TRIM24,SOX6,CTCF,MAZ,RAD21,SMC3,ZFP36,KLF16,CREM,REST,CBX1,NFIC,MYNN,MTA3,ATF4,ZNF281,NR2F6,CEBPB,ATF7,ATF2,NR2F2,CEBPG,NR2F1,SMAD1	6,43,52,63,66,71
chr1	70688764	70688782	MAFG,MAFK,MAFF	44
chr1	70745342	70745409	CTCF,MGA,ZNF281	16,23,52
chr1	70751775	70752181	CBX1,EHMT2,TRIM24,ZNF766,HDAC1,ATF1,TCF3,TEAD4,IKZF1,NR2F6,SMARCE1,RCOR1,ZBTB7A,NR2F2,POLR2AphosphoS5,MTA3,DPF2,TCF12,GATA2,KLF16,HDAC2,RNF2,NFIC,NCOR1,EGR1,EP300,ZNF281,NR2F1,ATF7,GABPA,FOXM1,NCOA1,REST,FOSL1,RFX1,MEF2D,NR2F6,NFE2,SOX6,MEF2A,FOSL1,NCOA1	10,16,31,39
chr1	70767510	70767712	SMARCC2,FOSL1,JUND,ATF3,ATF2,SMARCC2	1
chr1	70864450	70864493	ZNF24,NFE2L1,MAFF,NFE2,MAFG,MAFK	3,44
chr1	70866705	70866738	CTCF,RCOR1,REST	2
chr1	70877440	70877743	TCF12,NCOR1,TBL1XR1,TEAD4,ETV6,TCF3,EP300,PRDM10,GABPB1,JUND,ARID3A,MYNN,GABPB1	7,15,30
chr1	70890562	70890649	ZNF281,TRIM24,SMARCE1,NR2F6,FOXM1,KLF16,TEAD4,RNF2,FOSL1,NCOR1,TCF12,TCF3,NR2F2	15,50
chr1	70896402	70896439	REST,CTCF,SMC3,RCOR1	2,10
chr1	70909448	70909776	CEBPG,CEBPB,NR2F6,SOX6,JUND,EP300,TEAD4,CEBPG,SMARCE1,ATF1,MGA	6,34
chr1	70912053	70912069	MAFG,NFE2,MAFF,MAFK	44
chr1	70916092	70916291	ZNF589,FOXM1,ZNF589	12,39
chr1	70940893	70940996	TFE3,MAFG,NFE2	41,44
chr1	70961514	70961625	ATF7,ATF2,CREM,JUN,ATF3,ATF1,TEAD4,TCF12	13,50
chr1	70978844	70978885	ATF4,ATF2,CEBPG,ATF3	6
chr1	70979470	70979482	MAFG,MAFF,MAFK	44
chr1	70985902	70986346	BRD4,NFE2,ZNF766,ZNF589,NR2C2,CREB3,ATF7,NR2F1,MEF2D,ATF3,RELA,TFDP1,EHMT2,ATF1,PBX2,ZNF644,FOSL1,ZNF281,E2F1,GABPA,SRF,RFX1,NR2C2,ELK1,ATF3,GABPA,KAT2B	1,66
chr1	70992706	70992730	CEBPB,CEBPG,ATF4	6
chr1	71015623	71015657	MAFG,NFE2,FOSL1	15,44
chr1	71043217	71043301	CEBPG,CEBPB,ATF4,ATF3,MEIS2,PBX2	6,48
chr1	71044879	71045115	PBX2,TFE3,TOE1,MEIS2,TCF12,SMARCC2,ARID3A,ATF3,SMARCE1,E2F1,IKZF1,DPF2,JUND,JUN,ATF2,ATF7,CREM,RCOR1,MYC,TEAD4,ATF4,ATF1,POLR2AphosphoS5,TBP	10,13,16,41
chr1	71045601	71046045	KDM5B,ZNF766,GABPB1,ELF4,GABPA,KDM5B,MTA3,ZNF24,PHF8,TOE1,NBN,NRF1	12,18,21
chr1	71046338	71046699	ZNF384,POLR2A,PRDM10,TBP,ZNF7,PRDM10,MAX,NONO	11,17,37,74
chr1	71046942	71047921	ZFX,TEAD1,HNRNPL,ZFX,NR1H2,NFIC,CBFB,AGO1,ZMYM3,ETV5,HDAC2,NRF1,MAX,PCBP1,RNF2,MGA,KAT7,TEAD1,TFAP4,FIP1L1,HNRNPL,AGO1,HNRNPLL,ZBTB2,E2F4,ZNF431,NRF1,CHD2,ATF1,PHF8,SKIL,ETS1,ATF7,SIN3A,HNRNPL,ZNF511,SIN3B,CBX1,POLR2G,PRPF4,ZNF766,RBFOX2,KDM5B,POLR2AphosphoS5,MEIS2,MNT,NONO,MAX,MYC,ZNF282,KLF13,GTF2F1,ZBTB7A,ZNF281,MAZ,TBP,MTA3,ATF1,NFATC3,RCOR1,EGR1,ZNF263,ATF7	24,36,54
chr1	71050050	71050209	GATAD2A,NCOA1,REST,SMC3,RAD21,CTCF	2,43,52
chr1	71054593	71054683	AGO1,POLR2G,POLR2AphosphoS2,RBM22	51
chr1	71072468	71072476	MAFF,MAFG,MAFK	44
chr1	71080314	71080659	MAFF,MAFK,MAFG,MNT,ZBTB40,BHLHE40,RAD51,USF2,MAX,USF1,ZNF766	10,18,41,44
chr1	71080852	71081966	ZHX1,ZNF766,TFDP1,FOXK1,BRD4,PHF8,ZNF511,ZFX,YY1,TEAD4,KDM5B,SMAD1,CEBPG,HDAC1,SOX6,POLR2A,POLR2AphosphoS5,POLR2AphosphoS2,RBFOX2,GTF2F1,POLR2G,TBP,ETS1,CEBPB,MYC,MAX,MTA3,ESRRA,LCOR,NFATC3,MEF2D,ZBTB7A,MXI1,MTA1,NR3C1,ATF2,NCOA2,ZBTB33,SKIL,NFE2,ATF1,SIN3B,E2F1,MNT,GMEB1,TOE1,FOXM1,ATF7,TFDP1,ZZZ3,NFRKB,ZNF318,NBN,ZNF281,RBFOX2,TFAP4,MYNN,XRCC5,HCFC1,NR2C2,MYC,ETV5,ATF6,ARID3A,NCOR1,CREB1,ESRRA,EP300,ELK1,MAX,CREM,CTCF,TBL1XR1,LCOR,PHF20,GABPB1,ELF4,ETV6,E2F8,ZBTB40,SMAD1,GABPA,ZFX,FOXK2,MTA1,ELF1,SRF,POLR2AphosphoS5,ATF1,POLR2AphosphoS2,FOSL1,KDM5B,TOE1,MNT,POLR2A,SIN3A,PHF8,RBFOX2,ATF3,NR2C2,GABPA,ZFP91,TFDP1,FOSL1,ZNF766,ZNF7,ZFX,IKZF1,DPF2,ZBTB7A,PBX2,MEIS2	6,11,54,66
chr1	71350519	71350529	MAFK,MAFF,MAFG	44
chr1	71744054	71744068	MAFG,MAFK,MAFF	44,47
chr1	72356057	72356106	MAFG,MAFK,MAFF	44
chr1	72804708	72804770	MAFK,MAFG,MAFF	44
chr1	72919150	72919165	CEBPG,MAFG,MAFF	6,44
chr1	73736312	73736332	ATF4,CEBPG,ATF3	6
chr1	74113526	74113547	NFE2L1,NFE2,MAFG	44
chr1	74142161	74142188	CEBPG,ATF3,ATF4	6
chr1	74154132	74154184	ELF4,ELF1,NR2C2	30
chr1	74198083	74198568	FOXJ3,ESRRA,TBP,YY1,RFX1,ZNF511,RCOR1,TEAD4,MYC,MAX,MXI1,CBX1,GTF2F1,GMEB1,EGR1,CREB1,FOXK2,MAZ,RBFOX2,CREM,POLR2G,CHD2,NR2C2,MEIS2,TFAP4,ZBTB2,NRF1,JUND,TARDBP,SP1,HCFC1,ATF7,GABPA,KDM5B,ZBTB7A,ELF1,MTA3,HNRNPLL,POLR2AphosphoS5,GABPB1,ETV5,JUNB,TEAD4,MAX,ATF1,ZFX,PHF20,PHF8,HDAC1,CBX1,POLR2A,ELF4,RBFOX2,FOXK2,SIN3A,CREM,GABPA,NR2C2,ZBTB40	15,22,46
chr1	74199678	74199771	MYC,IKZF1,MNT,MAX,RBFOX2,ATF4,FOXK2,CEBPG,BHLHE40	6,28,36,37
chr1	74334337	74334360	MAFG,NFE2,MAFK	44
chr1	74504315	74504353	REST,CTCF,SMC3	2
chr1	74689967	74690017	REST,FOXK2,SMC3,CEBPG,RAD21,CEBPB,CTCF,FOXA3,FOXA1	2,6,39
chr1	74726255	74726293	CBX5,ZFP36,CBX1	71
chr1	74730189	74730493	ATF3,IKZF1,NFE2,FOSL1,JUN,JUND,RNF2,SMARCC2,TCF3,EHMT2,MTA1,GMEB1,GATA2,NFIC,HDAC1,SMARCE1,EP300,RCOR1,TCF12,MTA3,TEAD4,TCF7,HDAC2,ZBTB2,SOX6,NR2C2,ATF3,MEIS2,FOSL1,SMARCE1	4,10,27,47
chr1	74731376	74731739	GABPB1,ATF3,FOSL1,JUND,RNF2,ELF4,NCOR1,EP300,SMARCC2,ATF7,TCF12,NR2F2,TCF3,SMARCE1,RCOR1,TEAD4,GATA2,DPF2,ESRRA,SOX6,POLR2AphosphoS5,ATF1,HDAC1,ZMYM3,IKZF1,PRDM10,SMARCC2	3,10,39
chr1	74732948	74733904	EGR1,MEIS2,PRDM10,NRF1,IKZF1,JUND,MAZ,EP300,LCOR,KAT7,RCOR1,SP1,KLF16,TEAD4,ZFP36,XRCC5,MTA3,MNT,SOX6,TARDBP,MYC,TCF7L2,HCFC1,ATF7,ELF4,GABPA,IRF2,MAX,YY1,ESRRA,TBP,SIN3A,MXD1,GMEB1,ZNF511,NR2F2,TOE1,MXI1,TEAD1,NBN,POLR2AphosphoS5,ZNF7,ZNF766,EHMT2,HDAC1,NCOA1,NFRKB,NFATC3,SKIL,HDAC2,RBFOX2,GABPB1,CBX1,GTF2F1,POLR2G,KDM5B,SIN3B,ATF1,TFAP4,ZNF24,PHF20,POLR2A,ELF1,PHF8,LCOR,ZFX,MTA3,GABPA,NFRKB,GABPB1,POLR2G,RBFOX2,SIN3A,ATF1,POLR2A,ELF1,ZFX,REST,HMG20A,MAFK,FOXK2,PBX2,CTCF,RAD21,KLF16,TBP,HNRNPLL	2,10,11,44
chr1	74745455	74745495	ZBTB33,NFYA,NFATC3	9
chr1	74772111	74772138	CTCF,REST,RAD21,SMC3	2
chr1	74779926	74779966	NFE2,MAFF,MAFG,MAFK,NFE2L1	44
chr1	74842928	74842933	MAFK,MAFF,MAFG	44
chr1	75124717	75124818	CTCF,RBFOX2,MGA	2,4,18
chr1	75125377	75125468	ZFX,RBFOX2,MGA	2,21
chr1	75181653	75181771	ATF1,PBX2,MEIS2	13,48
chr1	75203846	75203917	NCOA1,RAD21,REST,SMC3,CTCF,ARID2,FOXK2	28
chr1	75233501	75233564	TEAD2,ARID3A,CTCF,TEAD4,SMC3,RAD21,TEAD1,REST	1,28
chr1	75265877	75266009	CTCF,RAD21,SMC3,FOXM1,REST,SKIL	43,52
chr1	75273263	75273327	MAFG,RCOR1,EP300,MAFF,TEAD4,TCF12,JUND,SMARCE1,SMARCC2,RNF2,DPF2	15,39,47
chr1	75275397	75275427	ATF2,ATF4,CEBPG	6
chr1	75330814	75331062	JUN,E2F1,JUND,FOSL1,ATF3,NR2F6,NR2F1,FOSL1,ATF3	13,27
chr1	75340321	75340410	NFE2,MAFG,CEBPB	6,44
chr1	75354350	75354646	DPF2,ARID3A,EP300,RNF2,SMARCE1,NFIC,TEAD4,NCOR1,TCF3,TCF12,HDAC2,SOX6,ZNF281,MGA,NCOA1,EHMT2,RCOR1,EGR1,DPF2,ATF1,ZNF24,SMARCE1	10,37
chr1	75375827	75376330	EHMT2,POLR2A,NFRKB,NR2F1,GABPB1,IKZF1,ATF1,POLR2A,GABPB1,ZNF281,NCOR1,FOXK2,FOXA3	15,19
chr1	75394921	75394958	IKZF1,RCOR1,NFE2L1,MAFK,NFE2,MAFF,MAFG	36,44
chr1	75396458	75396460	MAFF,MAFG,MAFK	44
chr1	75412706	75413025	SMARCC2,JUN,RCOR1,SOX6,FOSL1,JUND,TCF12,SMARCE1,ATF3,TCF3,TRIM24,EHMT2,MEIS2,EGR1,PBX2,SMARCC2,FOSL1,ATF3	1,15
chr1	75415352	75415394	TRIM24,ZNF431,ZFP36	71
chr1	75423681	75424080	FOSL1,RNF2,MAZ,SMARCE1,FOXK2,CREM,TBL1XR1,IKZF1,MYC,EP300,JUND,PBX2,MEIS2,SOX6,DPF2,FOXM1,TCF12,MTA3,NR2F2,ATF7,TCF3,TEAD4,NCOR1,FOXA1,HDAC2,NR2F1,NFIC,NCOA1,GMEB1,FOSL1,MTA3,FOSL1	4,10
chr1	75438557	75438579	MAFG,MAFF,MAFK	44
chr1	75450157	75450422	BHLHE40,ZNF281,RNF2,JUN,NR2C2,ESRRA,FOSL1,SMARCE1,MAZ,JUND,ATF3,DPF2,NR2F1,IKZF1,FOSL1,ESRRA	1,27,50
chr1	75469828	75470123	IKZF1,HDAC2,ZNF384,SMARCE1,MAFG,NFE2,NFE2L1,PBX2	47,77
chr1	75471410	75471491	IKZF1,KDM1A,HDAC2,RCOR1	45
chr1	75472451	75472695	CEBPB,ZNF766,NCOA1,CREB1,GATA2,SMARCE1,NRF1,EP300,TBL1XR1,POLR2AphosphoS5,FOXM1,NR2F1,RCOR1,NR2F2,TEAD4,NCOR1,RNF2,ZNF384,KLF16,ARID3A,TCF12,TCF3,DPF2,NFIC,SOX6,ZNF281,SMARCC2,JUND,NR2F6,NFE2	10,20,55
chr1	75475844	75475912	HDAC2,NR2F2,TCF3,NCOR1,TCF12	15,45
chr1	75501712	75501811	MAFG,RCOR1,MAFK,FOSL1,ARID3A,RNF2,MAFF,NFE2,MEIS2	44,47,50
chr1	75502899	75503005	MAFF,MAFG,MAFK,ATF1,JUND,CREM,ATF3,FOSL1,E2F1,SMARCE1,ATF2	1,13,44
chr1	75503388	75503430	FOXM1,NR2F6,CHD2,SP1	27,33
chr1	75503609	75503837	ZNF766,PBX2,MEIS2,IKZF1,JUND	1,48
chr1	75520195	75520234	ATF4,CEBPB,TRIM24,CEBPG	6,39
chr1	75520943	75521231	EP300,NR2F6,NR2F1,NR2F2,MAFF,RNF2,MAFK,ZNF384,ATF3,MAFG,FOSL1,NFE2L1,NFE2,NR2C2,DPF2,SMARCC2,NR2F1,RNF2,NR2C2,DPF2	27,47
chr1	75522504	75522527	EGR1,RCOR1,KDM1A	10,34
chr1	75527236	75527549	ZNF512,CEBPG,ZNF512,MEIS2	6,40,73
chr1	75583079	75583105	REST,CTCF,SMC3	2
chr1	75594520	75594531	MAFG,MAFF,MAFK	44
chr1	75602647	75602664	ATF4,CEBPG,ATF3	6
chr1	75614504	75614542	TEAD4,POLR2AphosphoS5,TCF3,NR2F2,HDAC2,TCF12,NCOR1	15
chr1	75614802	75614889	HDAC2,EZH2,NRF1,RAD21,SMC3,CTCF	52,77
chr1	75616990	75617007	RCOR1,EHMT2,REST	67
chr1	75626023	75626067	ZBTB40,GABPB1,GABPA,KAT2B	30
chr1	75632525	75632549	SMC3,REST,RAD21,CTCF	2,25
chr1	75640309	75640438	ATF1,ATF7,TBL1XR1,CTCF,MAZ,MYC,MAX,REST,RAD21,EP300,KLF16,ARID3A,JUN,JUND,TCF3,MGA,FOSL1	15,47,52,54
chr1	75641546	75641603	CEBPG,SOX6,NR2F6,CEBPB,TEAD4	6,15,45
chr1	75672190	75672305	ZNF766,ZNF281,RCOR1,HDAC2,KDM1A	15,66
chr1	75672803	75673216	ATF1,NR2C2,FOXK2,ESRRA,KLF6,MEIS2,ZNF24,MAZ,SKIL,ZNF281,NBN,TFAP4,TEAD2,RBM39,CBX5,HCFC1,FOSL1,PBX2,MTA3,JUN,MYC,EP300,JUND,SMARCC2,SOX6,DPF2,MAX,MAFK,NFIC,FOXM1,MAFG,ZBTB2,NFE2,TEAD1,HDAC1,TRIM24,RNF2,ZNF318,CREM,NFE2L1,MAFF,SMARCE1,TEAD4,EHMT2,ATF3,ATF7,GABPB1,BHLHE40,MEF2D,IKZF1,ATF1,HDAC2,ZNF644,ARID2,CHD2,RELA,ZNF24,NBN,SMARCE1	39,40,44,63,66
chr1	75674054	75674099	ATF2,PBX2,MEIS2,ATF7,JUND	13,48
chr1	75677589	75677749	ZBTB40,FOXK2,GMEB1,MGA,ZBTB2,RNF2,HDAC1,ELF1,NFRKB,NCOA1,TOE1,EHMT2,POLR2A,NBN	5
chr1	75677944	75678221	IKZF1,NR2F1,ATF1,TFAP4,PHF8,POLR2A,POLR2AphosphoS5,FOXA3,ZNF281,FOXK2	19,27,52
chr1	75690709	75690848	MEIS2,PBX2,TBL1XR1,JUND,EP300,HDAC2,TEAD4,TCF3,NCOR1,RCOR1,NR2F1,IKZF1,ZNF281,SKIL	10,15,54
chr1	75693643	75693929	SOX6,DPF2,SMARCC2,FOXM1,EHMT2,FOXK2,ZNF512,ELF4,IKZF1,RNF2,MGA,SMARCE1,DPF2	5,37
chr1	75707265	75707520	ZFP36,NFIC,MTA1,RNF2,ATF7,CREM,SOX6,FOXA3,FOXK2,MNT,ATF1,ZBTB2,BHLHE40,GABPB1,FOXA1,RCOR1,E2F1,CREB1,TEAD4,EHMT2,HDAC1,EP300,PBX2,MEIS2,HDAC2,ARID3A,NCOR1,POLR2AphosphoS5,TBL1XR1,NCOA1,NFE2,JUND,ZNF24,SMARCE1,TFAP4,FOXM1,NR2F2,TCF12,NR2F6,DPF2,ESRRA,NR2C2,KDM1A,NR2F1,ZNF318,IKZF1	35,43,45,50
chr1	75723894	75724349	IRF1,FOSL1,IKZF1,RNF2,ZNF589,POLR2A,ATF4,SKIL,FOXK2,FOSL1,ATF7,ESRRA,ZFP91,KLF13,POLR2AphosphoS5,TBP,PHF20,SMAD1,ZFX,MYC,EP300,MAX,ZNF589,SUZ12	1,11
chr1	75724506	75724998	SIN3A,ZNF589,MGA,NR2F2,CBFB,NR2C2,MAZ,ZBTB7A,NCOR1,PHF8,ZNF281,MAX,ZFX,ZNF511,MYC,ATF6,NRF1,GMEB1,CREB1,MEIS2,ETV5,HNRNPLL,HNRNPL,GABPA,TFAP4,TFDP1,SP1,FIP1L1,GTF2F1,EGR1,ZNF384,RCOR1,JUN,PRPF4,TBL1XR1,EP300,ARID3A,CHD2,BHLHE40,KLF13,CREM,NR2C2,RBFOX2,MYNN,LCOR,IRF2,NR2F6,PCBP1,TARDBP,POLR2G,ATF1,TBP,JUND,ELF1,AGO1,MAX,KDM5B,POLR2AphosphoS2,MYC,CBX1,ETS1,POLR2AphosphoS5,HDAC2,SIN3A,SOX6,PRDM10,MAZ,GABPB1,ZFX,MGA,NFIC,MNT,GMEB1,NFRKB,NCOR1,NBN,MTA1,POLR2A,HDAC1,YY1,RBM22,NCOA1,HMG20A,SMARCE1,PHF8,E2F8,MTA3,RNF2,ELF4,NR2F1,IKZF1,HDAC6,ZFP91,NFATC3,SP1,ZBTB40,TFDP1,MEF2A,ZNF24,TOE1,SMARCC2,MEF2D,BRD4,ATF7,TARDBP,ATF1,GABPB1	5,10,12,42
chr1	75725855	75726270	ATF2,HDAC1,SOX6,IKZF1,ADNP,SIN3A,ZNF384	3,13,74
chr1	75726757	75727063	MEIS2,RNF2,PRDM10,PBX2,ZNF384,TEAD1,HDAC1,IKZF1,SMARCE1,ELF4,ELF1,FOXK2,MNT,IRF1,EGR1,RAD51	3,34,75
chr1	75758725	75758908	NFATC3,MAFG,NFYA,ZBTB33	9
chr1	75764464	75764554	POLR2AphosphoS5,ESRRA,CTCF,PRDM10	2,22,27,37
chr1	75784112	75785311	HDAC2,ZMYM3,KDM1A,ZNF146,HDAC1,ESRRA,ZFP91,NR2F6,ZNF281,HMG20A,RNF2,EGR1,MAZ,MAX,GMEB1,SMARCE1,ELF4,GABPB1,PRDM10,GABPA,SMARCE1,MAX,ZNF282,ZFP36,NR2C2,TCF3,ATF7,ESRRA,CBX1,CEBPG,ATF1,CEBPB,ZNF121,PHF8,MTA3,IRF1,ATF4,MEF2D,GABPA,PBX2,NBN,POLR2A,ZNF281,CREB3,NFRKB,SMAD1,EP300,RBFOX2,KDM5B,SKIL,ATF7,POLR2AphosphoS5,HDAC1,MAX,ZNF766,HDAC2,POLR2G,CHD2,ZBTB7A,RAD51,NBN,POLR2A,ADNP,SMAD1,BHLHE40,TFE3,RBFOX2,ZNF7,ZFX,PHF8	6,13,20,35,36,41
chr1	75785742	75786728	BRD4,TCF12,PBX2,TCF3,IKZF1,LCOR,FOSL1,ARID3A,ZNF644,MGA,RNF2,MNT,MYC,MXI1,JUN,NCOA2,MAX,BHLHE40,RCOR1,CREM,E2F1,ATF7,ZBTB33,ZFP36,HCFC1,TBL1XR1,ATF1,ESRRA,JUND,TFAP4,MAZ,HNRNPLL,SKIL,MEIS2,NRF1,POLR2G,RBFOX2,GTF2F1,CREB1,ZBTB2,RFX5,KDM5B,SMAD1,POLR2AphosphoS5,KLF13,REST,XRCC5,POLR2AphosphoS2,POLR2A,CBX1,ETS1,NFIC,ZKSCAN1,ATF7,PHF8,NR2F1,ELF4,FOXM1,PHF20,ATF1,ZFX,TCF7,ZNF24,ZNF511,HDAC1,HBP1,THRB,ZNF766,NFE2,NONO,HDAC2,MAFG,MAFF,RBFOX2,NR2F2,ZNF83,SNRNP70,PHF21A,POLR2AphosphoS5,CREB3,POLR2A,ETS1,SMARCE1,NR2F6,ELF4,ZFP91,ZNF766,GABPB1,ELK1,HDAC2,MXI1,TCF12,NR2C2,CEBPG,NR2F6	31,44,47,50,55,59
chr1	75787041	75787454	U2AF1,NFE2,POLR2AphosphoS5,HNRNPL,POLR2G	10,44,51
chr1	75791017	75791351	POLR2AphosphoS5,TEAD4,MAFG,JUND,SMARCE1,ATF3	1,19,44
chr1	75795445	75796247	NRF1,HNRNPL,POLR2AphosphoS2,POLR2AphosphoS5,POLR2G,ZNF282,POLR2AphosphoS5,POLR2AphosphoS2,TCF3,SMAD1,POLR2AphosphoS5,CHD2	15,18,72
chr1	75796582	75797339	NFIC,EGR1,MXI1,ZNF24,MAX,GMEB1,ZNF281,DDIT3,HDAC1,ZNF282,NFATC3,POLR2A,HBP1,NONO,ZNF7,HDAC2,THRB,TEAD4,ZBTB26,POLR2AphosphoS5,NCOR1,HNRNPUL1,IKZF1,CHD2,POLR2AphosphoS2,SMC3,NRF1,MEIS2,ZBTB2,KDM5B,LCOR,FUS,POLR2A,TFDP1,CREM,HNRNPLL,ETS1,TEAD4,TFAP4,ZNF511,MTA3,POLR2AphosphoS2,ATF1,HMG20A,TFDP1,PTBP1,FOXA3,AGO1,TFAP4,FIP1L1,TAF15,RBFOX2,POLR2G,RBM22,SNRNP70,ZNF511,SRSF1,RNF2,MGA,USF1,EGR1,BHLHE40,PHF21A,KDM1A,AGO1	10,24,28
chr1	75797701	75798004	ZNF282,TFE3,BHLHE40,USF1,CEBPB	18,41
chr1	75842595	75842724	SMC3,CTCF,REST	2
chr1	75855115	75855201	NR2F2,NR2F1,TCF12,NR2F6,CEBPB,RCOR1,CEBPG,TEAD4,ATF4,SOX6,NRF1	6,12,15,50
chr1	75872357	75872428	SOX6,TCF12,NR2F1	34,45
chr1	75908795	75908827	CTCF,REST,RAD21	2
chr1	75943176	75943259	SOX6,NR2F1,NR2F2,NR2F6,BHLHE40	15,27
chr1	75954748	75954759	MAFF,MAFG,NFE2	44
chr1	75991691	75991770	RAD21,RBM39,CTCF,SMC3,ARID3A,REST,MAZ,MXI1,RFX1,NFIC,JUND,RCOR1,POLR2AphosphoS5,SMAD1,HDAC2,RREB1,KDM1A	2,8,15,46,66
chr1	76074432	76074623	ATF1,HNRNPLL,TOE1,MGA,RBFOX2,NRF1,USF1,TFE3,USF2,REST,RAD51,BHLHE40,MAX	24,41
chr1	76076084	76076208	CEBPG,SMARCE1,ATF3	6,12
chr1	76113586	76113618	ATF4,ATF2,ATF3	13,34
chr1	76154294	76154505	REST,CTCF,TBL1XR1,SMC3,MAZ,JUND,RAD21,ZFP91,ZNF766	2,28,40,54
chr1	76154843	76154873	CTCF,ELF4,NR2C2,GABPB1,ELF1	2,30
chr1	76331070	76331205	ATF4,REST,CTCF,SMC3,RAD21	2,6
chr1	76607878	76607956	MAFG,NFE2,TCF3	15,47
chr1	76627681	76627694	MAFG,MAFF,MAFK	44
chr1	76640911	76640923	MAFK,MAFG,MAFF	44
chr1	76870153	76870269	ZNF281,TCF12,SOX6,PBX2,TEAD4,TCF3,MEIS2,HDAC2	15
chr1	76901334	76901357	REST,CTCF,SMC3	2
chr1	77126388	77126558	RAD21,REST,SMC3,CTCF,ZNF384,RFX1	2,48
chr1	77148396	77148432	ARID3A,CTCF,REST,RAD21	2
chr1	77219226	77219783	ETV5,ATF1,ZFX,MNT,FOXK1,PHF8,ZNF7,HDAC1,HDAC2,ATF7,GABPB1,GTF2F1,ETS1,KDM5B,RFX1,SIN3B,ZNF12,NFRKB,POLR2A,FOXK2,POLR2AphosphoS5,ZNF282,YY1,MTA3,POLR2G,MAX,PHF20,RBFOX2,TFAP4,CREM,HNRNPLL,MAZ,MEF2A,HCFC1,RCOR1,CREB1,MYC,ZFP36,MNT,ESRRA,TBP,PRDM10,ZFX,PHF8,GMEB1,KDM5B,POLR2A,NCOR1,ZNF282,NBN,GABPA,ZBTB40	11,15,45
chr1	77274060	77274091	CEBPB,ATF4,ATF3,CEBPG	6
chr1	77312453	77312758	MGA,IRF9,ATF2,CEBPB,ATF3,ATF4,CEBPG,ATF7,ZNF384,CEBPB	6,22
chr1	77322426	77322459	SMARCE1,FOSL1,MAFK,MAFG,NFE2,NFE2L1,JUND,MAFF	44,47
chr1	77347811	77347919	SOX6,EHMT2,MEIS2,PBX2,ATF7,IKZF1,HDAC2,ETV5,FOSL1,RCOR1,PRDM10,ATF3,ZNF24,MAFG,MAFK,NFE2,NFE2L1,MAFF	20,27,44,45,47,57
chr1	77350104	77350463	ATF1,E2F1,CREM,GATA2,ATF7,SOX6,PRDM10,HDAC2,NR2F1,NR2C2,MNT,IKZF1,RNF2,ATF1,HDAC1,EHMT2,MAX,MGA,BHLHE40,MAFG	39,40
chr1	77412228	77412269	ATF4,CEBPB,MAX,MGA,ATF3	6,13,37
chr1	77417251	77417260	REST,SMC3,CTCF	2
chr1	77460782	77460826	ATF3,ATF4,CEBPB	6
chr1	77514199	77514318	RAD51,TFE3,MEIS2,PBX2	13,41,54
chr1	77533790	77533879	ATF4,REST,KLF16,RAD21,SMC3,CTCF,MAZ,ZNF384	2,13
chr1	77539938	77539954	MAFF,NFE2,MAFG	44
chr1	77550327	77550332	MAFF,MAFK,MAFG	44
chr1	77553716	77553768	PBX2,MEIS2,RCOR1	4
chr1	77556165	77556271	PRDM10,PBX2,MEIS2	48
chr1	77590806	77590879	PBX2,MAFK,SMARCE1,MAFF,NFE2,MAFG,NFE2L1,EP300,ELF1	44,47,50,57
chr1	77605395	77605583	SMARCE1,PBX2,REST,ZFX,NFIC,TFE3,RNF2,ZNF589,USF1,RAD51,ATF7,MAX,BHLHE40,SOX6,ESRRA,NR2C2	12,41
chr1	77614172	77614283	PBX2,MEIS2,CREM,GABPA,RCOR1	12,48,50
chr1	77680371	77680478	CEBPB,RNF2,EHMT2,NFIC,HDAC1,IKZF1,ATF4,ZBTB40,SMARCE1	3
chr1	77682356	77683836	NFIC,IKZF1,HCFC1,ATF1,ZFX,JUND,IRF2,MTA3,PHF8,KAT7,POLR2A,GABPB1,POLR2G,TFAP4,ATF7,RBFOX2,HDAC1,ZNF511,GTF2F1,EGR1,ZNF282,ZHX1,SP1,CHD2,ARHGAP35,NCOA1,MAFF,MXI1,YY1,NFRKB,ZNF384,TBP,PHF8,ZNF7,TEAD4,TCF3,PRDM10,SIN3B,ELF4,NR3C1,FOXK2,TOE1,LCOR,ZNF83,POLR2AphosphoS5,POLR2A,PHF20,ZNF282,MNT,ETS1,ZNF354B,MXD1,GMEB1,RAD51,SP1,NCOA1,TFE3,REST,HDAC1,CREM,ZNF511,BHLHE40,TEAD1,MGA,USF1,MYC,USF2,RCOR1,MXI1,CREB1,MAX,RBFOX2,EP300,ZNF766,TFDP1,NRF1,ZNF589,ZBTB7A,MAZ,USF1,MAX,MYC,SIN3A,ZNF589,SMAD4,ZNF766,ZNF281,HDAC1,PCBP2,PHF8,PRPF4,ZBTB7A,PCBP1,EGR1,POLR2A,POLR2AphosphoS5,NFIC,MXD1,NCOR1,HNRNPK,HDAC2,FUS,GTF2F1,RBFOX2,E2F8,KDM5B,ETV6,POLR2G,RBM22,SIN3B,MTA3,TFAP4,CHD2,GABPB1,U2AF1,IKZF1,ZBTB40,FIP1L1,JUND,GABPA,ATF7,NBN,MAZ,TBP,PRDM10,ETV5,CBX1,ATF1,NONO,FOXK2,HNRNPLL,ZNF282,CREM,SOX6,ZNF589,RREB1,XRCC5,REST,CREB1,ESRRA,FOXP1,BHLHE40,SMC3,ZKSCAN1,CBFB,HNRNPL,RBFOX2,CTCF,UBTF,POLR2G,ZFX,ATF7,KDM5B,NR2F2,MTA3,SKIL,HNRNPLL,POLR2A,PHF8,RNF2,IRF1,ATF1,FOXK2,MGA,ZFX	28,31,40,41,58,65
chr1	77704737	77705160	ZBTB33,NR2C2,MAFG,GMEB1,MAFK,PBX2,POLR2AphosphoS5,TEAD4,MEF2A,ATF3,MEIS2,TCF12,IKZF1,HDAC2,SMARCC2,EGR1,RCOR1,SMARCE1,GABPB1,NR2F2,DPF2,NR2F6,CREM,JUND,TCF3,ARID3A,TCF7,EP300,GABPA,NR2C2,NRF1	15,27,30,47
chr1	77725900	77725911	MAFK,MAFG,MAFF	44
chr1	77729414	77729760	ZNF384,TBL1XR1,PHB2,ZMYM3,GABPB1,RCOR1,NR2F1,TCF7,NBN,ZNF24,JUND,IKZF1,NR2F2,ATF2,SOX6,ATF7,NR2F6,CREM,NCOA1,ATF4,MYNN,ATF1,FOXM1,ZNF281,ATF3,EP300,NR2C2,TCF3,GATA2,TEAD4,DPF2,LCOR,KLF16,ARID3A,TRIM24,TCF12,KDM1A,NCOR1,POLR2AphosphoS5,HDAC2,HDAC1,SMARCE1,NFIC,CEBPB,EGR1,EHMT2,RNF2,FOXK2,CEBPG,GMEB1,GABPB1,ZNF24,ATF3,NR2C2	1,5,6,10,30,35
chr1	77732245	77732335	SOX6,PBX2,TCF3,MEIS2,ATF4	15,48
chr1	77744724	77744835	MAX,MGA,BHLHE40,TEAD4,NFIC,NFE2	2,15,37,44
chr1	77759095	77760158	SOX6,FOXK2,IKZF1,MAFG,TEAD4,MEIS2,JUND,MAZ,ZKSCAN1,IRF2,TEAD1,SMAD1,IRF1,FOXA3,MNT,SIN3A,IRF1,HDAC2,TEAD1,E2F4,PHF20,SRSF1,KAT7,FIP1L1,PRPF4,HMG20A,SIN3A,RBM22,ZNF12,FOXK1,HDAC1,ZNF511,GMEB1,TOE1,ZFX,ATF1,PHF8,NFIC,KLF13,CBX1,SIN3B,NONO,RBFOX2,CREB1,MYC,POLR2G,KDM5B,AGO1,POLR2A,TFAP4,ZBTB7A,HNRNPK,NR2C2,SKIL,ZNF644,ATF7,TBL1XR1,POLR2AphosphoS5,ELF1,HCFC1,ZBTB40,CREM,PHF20,ETV5,GABPB1,GABPA,GTF2F1,JUND,TBP,XRCC5,TEAD4,MAZ,HNRNPLL,TCF3,NRF1,SP1,RBFOX2,NR2C2,GABPA,FOSL1,SKIL,ZNF512	47,58,61
chr1	77762121	77762424	PBX2,NFATC3,ARID3A,TEAD1,E2F1,SOX6,IKZF1,MEIS2,GABPB1,HMG20A,TCF12,SMARCC2,SMARCE1,MTA1,RNF2,DPF2,ATF7,SKIL,NCOA1,ZNF318,TEAD4,GMEB1,TCF3,KDM1A,EP300,E2F8,CEBPB,JUNB,RCOR1,FOSL1,NBN,NFE2,MAFG,JUN,MAFF,JUND,ATF3,MAFK,GATAD2A,NFRKB,TRIM24,FOXK2,NCOR1,NR2F1,EHMT2,GABPB1,NFATC3,ZNF24,NFIC,SKIL,ZNF512,E2F8,FOSL1,NBN	5,10,35,39
chr1	77779199	77780173	CEBPB,NR2C2,CEBPB,NFRKB,EP300,ATF1,ZNF766,CREB1,MGA,GMEB1,ZNF384,YY1,NR2F2,HCFC1,E2F1,CREM,PRDM10,ELF4,NRF1,ZBTB7A,XRCC5,MAZ,RCOR1,JUND,TBL1XR1,ZBTB2,TBP,ZNF281,ZBTB40,HNRNPLL,GABPA,ESRRA,IRF2,MYC,NR2C2,ELF1,NR2F6,FOXK2,GABPB1,ZFP36,POLR2AphosphoS5,MAX,MNT,KAT7,ETS1,KDM5B,EGR1,SIN3A,MYNN,NFIC,TFAP4,LCOR,HDAC2,PHF20,POLR2G,RBFOX2,HDAC1,POLR2A,ATF1,PHF8,GABPA,ZFX,ZNF511,GTF2F1,TFAP4,RBFOX2,HDAC1,NR2C2,ZNF12,SMARCE1,PHF8,ZFX,RBFOX2,ZBTB7A	11,21,27,55
chr1	77781064	77781167	ZBTB33,NR2F6,ZNF7	20,27,51
chr1	77825411	77825492	CEBPG,CEBPB,CTCF,REST,FOXK2	6,12,30,52
chr1	77833182	77833250	NFE2,IKZF1,MAFF,ZNF766	44,48
chr1	77888217	77888758	REST,MEF2D,PRDM10,FIP1L1,IKZF1,ZNF281,RBFOX2,ZFX,MGA,PCBP1,POLR2G,TFAP4,RBFOX2,POLR2G	21,31,51
chr1	77888909	77888957	ZBTB7A,RBFOX2,TFAP4	24,52
chr1	77900875	77900894	REST,RAD21,CTCF,SMC3	2,40
chr1	77926665	77926713	RNF2,ZNF512,ATF3,ATF4,CEBPG	6,73
chr1	77941436	77941760	POLR2AphosphoS2,E2F8,POLR2AphosphoS5,E2F8,POLR2AphosphoS2	72
chr1	77959025	77959039	MAFK,MAFF,MAFG	44
chr1	77977277	77977484	TFE3,ZNF24,ATF4,TOE1,SMARCE1,HDAC1,POLR2AphosphoS5,NCOA1	3,10
chr1	77978193	77979692	ZNF766,FOXM1,MYBL2,TBL1XR1,TBP,YY1,TFDP1,ATF7,ZNF281,CREM,MYNN,PBX2,NR2C2,POLR2AphosphoS5,PRDM10,ATF1,POLR2A,GABPA,RNF2,ZNF431,GABPB1,BRD4,HDAC1,NR2F2,NR2C2,ZNF511,ZNF7,ZFX,ZNF83,BRD4,KAT7,PHF8,LCOR,RNF2,ZFX,SIN3A,POLR2AphosphoS5,YY1,TFAP4,ETS1,TBP,HNRNPLL,HCFC1,NFRKB,ATF4,CREM,NRF1,ZHX1,RFX1,MYC,ARHGAP35,ZFP36,ZNF282,CHD2,SP1,TARDBP,EGR1,LCOR,TBP,POLR2AphosphoS5,SMAD1,POLR2AphosphoS2,NCOA1,MGA,TOE1,KDM5B,GABPB1,ELF4,POLR2A,SKIL,MTA3,ESRRA,MAZ,NBN,TEAD4,PHF8,SIN3B,NR2F2,NFIC,FOXM1,PRDM10,SIN3A,SOX6,HBP1,NR2F1,MYNN,ZNF24,ZNF282,ZBTB40,HDAC2,ARNT,KLF6,SP1,HDAC1,NCOR1,RNF2,MNT,NFATC3,MEIS2,DPF2,ATF7,FOXK2,MYC,GMEB1,SMAD4,E2F1,ZNF766,ATF1,RBFOX2,KLF13,POLR2G,CREB1,EHMT2,ZBTB2,HMG20A,XRCC5,NFYA,CREM,NCOA1,FOXK1,JUND,GTF2F1,REST,CTCF,RCOR1,IRF2,BHLHE40,HCFC1,MAX,PHF20,EP300,ZBTB40,ATF1,ZNF766	31
chr1	77979949	77980156	ZNF639,ZMYM3,ADNP,NBN,HDAC1,ZNF24,TOE1,TFE3,RNF2,MGA	3
chr1	78002957	78003758	ARID3A,ELF1,GABPA,GABPB1,ZNF589,BRD4,ZFP91,RNF2,MEIS2,NFE2L1,NFE2,MAFF,MAFG,SMARCE1,MAFK,NFIC,SMARCC2,GMEB1,SMARCC2	3,16,47
chr1	78004027	78005168	SMC3,PRPF4,HNRNPK,SIN3A,FOXM1,FOXK1,MEF2A,REST,RCOR1,PRDM10,CREM,ATF4,ELK1,AGO1,MXI1,HNRNPK,ZNF274,RBFOX2,HNRNPH1,FUS,POLR2G,HNRNPUL1,NFE2L1,FIP1L1,TAF15,ZNF282,MAFF,MAFK,ARID4B,SFPQ,HIVEP1,ZBTB34,RBM22,DDIT3,ZHX1,CAMTA2,RFX1,U2AF1,RNF219,POLR2AphosphoS5,RNF2,ZNF780A,RBPJ,ZNF3,ZBTB26,BCL6,JUNB,TRIM24,ZNF281,ZNF707,THRB,KDM1A,NFIC,TFE3,HBP1,ZNF280B,NR2F6,HMG20B,PATZ1,ZFP1,CHD2,ELF4,MYNN,ZNF253,ARID3A,CHCHD3,SOX6,NCOR1,MEIS2,NR2F2,KAT2B,CBX1,IKZF1,KLF6,SMAD1,POLR2A,ARHGAP35,KDM5B,NONO,MAZ,TBL1XR1,MEF2A,ZBTB8A,POLR2AphosphoS2,PBX2,ZNF431,HMG20A,NR3C1,HCFC1,TEAD4,FOSL1,ZC3H8,EP300,PRPF4,HNRNPL,POLR2G,ZNF318,RBFOX2,RFX5,ZNF589,GTF2F1,TFDP1,ATF3,ZNF644,TOE1,POLR2AphosphoS5,ELF1,ELF4,NR2C2,NFATC3,POLR2AphosphoS2,PBX2,TEAD4,POLR2A,CEBPB,GMEB1,ATF2,ATF7,MTA3,ATF1,CREB1,E2F1,CREM,NBN,TFAP4,JUND,NFRKB,FOXK2,MAFG,MEF2D,TFDP1,RCOR1,KAT2B,MAX,GABPB1,MYBL2,ATF7,FOXM1,ATF1,NR2F6,PHF8,MNT,ZNF24,RNF2,ATF4,SIN3A,HDAC1	11,39,43,51
chr1	78005825	78006057	NR2C2,POLR2G,NFIC,TEAD4,ATF2,GABPB1,E2F1	13,15,27,57
chr1	78007253	78007498	CEBPG,LCOR,ZNF24,NBN,ADNP,RNF2	3
chr1	78009777	78009961	ZNF24,HDAC1,ZMYM3	3,35
chr1	78033175	78033195	NFIC,CEBPG,CEBPB,ATF4	6,48
chr1	78033387	78033434	CEBPG,CEBPB,TCF3,MEIS2	6,15
chr1	78051187	78051266	ATF7,ATF2,ATF3	13
chr1	78052941	78052989	IKZF1,TCF3,TCF12	15
chr1	78054997	78055150	TFDP1,ZNF12,ELF1,GABPB1,ELF4	11,63
chr1	78055887	78056088	IRF1,MEF2D,NR2C2,NR2F1,IRF2,SOX6,ESRRA,IRF1	27,61
chr1	78084760	78084955	KDM1A,HDAC2,TRIM24,HDAC1,SOX6,TCF3,NR2F1,NCOR1,FOXM1,NR2F6,NR2F2,TEAD4,RNF2,TCF12,SMARCE1,EP300,RCOR1,KLF16,ZNF281,MEF2D,ATF3	10,13
chr1	78090923	78091175	ZNF512,NR2C2,NR2F6,NR2C2	27,73
chr1	78091341	78091632	SKIL,MAFK,HDAC2,SMARCE1,TCF3,ZFP36,NR2C2,BHLHE40,RCOR1,ATF7,SOX6,EHMT2,LCOR,EP300,TEAD4,JUND,GATA2,RNF2,FOXM1,UBTF,MTA3,RBFOX2,POLR2G,IKZF1,MGA,PHF8,SKIL,FOXM1	15,20,39,63
chr1	78114473	78114600	PBX2,MEIS2,NCOA1,ARID2,REST,JUN,STAG1,ARID3A,MAZ,JUND,RCOR1,CTCF,TBL1XR1,SMC3,RAD21,KLF16,ZNF384,SKIL	4,28
chr1	78130934	78131040	REST,CTCF,KLF16,ZNF384,SMC3,RAD21,ZNF121	2,35,50
chr1	78143288	78143337	IRF1,IRF2,GABPA	61
chr1	78145226	78145257	REST,CTCF,SMC3,RAD21,KLF16	2
chr1	78157399	78157434	ATF4,MAFF,MAFK	6,44
chr1	78617644	78617724	ZFP91,CTCF,MYC	2,37
chr1	78676554	78676557	RAD21,CTCF,REST	2
chr1	78814380	78814384	MAFK,MAFG,MAFF	44
chr1	78839881	78839972	CTCF,REST,RAD21,MEIS2,PBX2	2,48
chr1	78887637	78887686	MAFG,MAFK,MAFF,ATF2	13,44
chr1	79386918	79386929	MAFK,MAFG,MAFF	44
chr1	79554803	79554819	MAFG,MAFF,MAFK	44
chr1	79773588	79773590	MAFG,MAFF,MAFK	44
chr1	79809255	79809289	MAFG,MAFK,MAFF	44
chr1	80054308	80054391	MAFF,MAFK,NFE2,MAFG,NFIC	44
chr1	80375252	80375281	CEBPB,ATF4,CEBPG	6
chr1	80385149	80385163	MAFK,MAFG,MAFF	44
chr1	80521116	80521178	PCBP1,HNRNPK,PCBP2	68
chr1	80533363	80533381	MAFF,NFE2,MAFG	44
chr1	80668566	80668578	MAFK,MAFG,MAFF	44
chr1	80675694	80675730	ATF2,ATF3,CEBPG	6
chr1	80869502	80869511	ATF3,ATF4,CEBPG	6
chr1	81098053	81098060	MAFK,MAFG,MAFF	44
chr1	81398207	81398230	NFE2,MAFG,MAFF	44
chr1	81711052	81711055	MAFG,MAFF,MAFK	44
chr1	82168687	82168775	ATF2,CEBPG,CEBPB,ATF4	6
chr1	82332825	82332840	MAFK,MAFF,MAFG	44
chr1	82411803	82411816	MAFK,MAFF,MAFG	44
chr1	82506639	82506660	CEBPG,ATF3,ATF4	6
chr1	82600505	82600519	MAFK,MAFG,MAFF	44
chr1	82775586	82775706	SMC3,CTCF,E2F8,MEIS2,PBX2,RFX1	25,30
chr1	82969536	82969543	MAFF,MAFG,MAFK	44
chr1	83760752	83760783	ATF1,E2F1,CREB1,CREM	13
chr1	83779754	83779780	MAFG,MAFF,MAFK	44
chr1	83819050	83819136	NR2F1,CEBPG,NR2C2,PBX2,RFX1,ATF3,NR2F6	6,27,48
chr1	83839768	83839839	MAFG,FOSL1,NFE2,CEBPB,CEBPG,DDIT3,ATF4,ATF3,ATF7,IRF9	6,34,39,47
chr1	83860517	83861066	RFX1,REST,MEIS2,PBX2,CTCF,SMC3,ZBTB7A,RBFOX2,ZFX,ZNF511,RBFOX2,MGA,ZFX	25,58
chr1	83883037	83883192	CTCF,MYNN,RFX1,PBX2	2,46
chr1	83900725	83900746	NFE2,MAFK,MAFF,MAFG	44
chr1	83901642	83901818	CEBPG,ATF3,CEBPB,BHLHE40,MAX,MGA,MYC,JUND,MNT,ATF7,MAFG,EP300,MAFF,MAFK,TCF3,FOSL1,DPF2,ARID3A,SOX6,NFE2	6,39,40
chr1	83905361	83905482	ATF3,SMC3,RAD21,CTCF	1,2
chr1	83918154	83918167	MAFK,MAFF,MAFG	44
chr1	83918887	83919372	MEIS2,CREB3,MEF2A,EGR1,E2F8,PBX2,MAZ,NONO,ZKSCAN1,TBL1XR1,MYC,ZNF83,EP300,SMARCC2,POLR2A,MEF2D,NR2F6,ZNF766,GATA2,NCOA1,FOXM1,TFDP1,IKZF1,CREB1,NR2F2,TEAD4,RNF2,BHLHE40,SOX6,ZNF274,ZFP36,KLF16,TCF12,MAX,ZNF644,TCF3,EHMT2,POLR2AphosphoS5,MTA3,NBN,NFIC,ZNF589,NCOR1,TRIM24,ZKSCAN8,ATF7,SMARCE1,IRF2,CREM,RCOR1,PHB2,HDAC2,DPF2,FOSL1,NFE2,REST,ETS1,ZNF281,KLF6,KDM1A,MYNN,JUN,HMG20A,SMAD1,MTA1,ARID3A,JUND,ZNF7,JUNB,ATF3,ZNF282,GMEB1,HDAC1,ETV5,ARNT,ELF4,RAD51,GABPB1,ZBTB2,PHF21A,NFATC3,ATF1,MNT,FOXK2,ZBTB26,HBP1,ZNF24,E2F8,ATF4,RNF2,ATF7,ATF2,FOSL1,GMEB1,CEBPB,GABPB1,TFDP1,CEBPG	36,44
chr1	83920064	83920157	MAFK,MAFF,MAFG,CEBPB	6,44
chr1	83920458	83920520	EHMT2,EGR1,TEAD4	30,45
chr1	83922628	83922637	MAFG,NFE2,NFE2L1	44
chr1	83931845	83931896	CTCF,RAD21,MAZ,REST,SMC3	2
chr1	83932447	83932668	ZNF24,MEF2D,SMARCE1,HDAC2,IKZF1,RNF2,HDAC1,TEAD4,NFIC,NCOR1,TCF12,TCF3,SOX6,EP300,RCOR1,DPF2,SMARCC2,KDM1A,RFX1,NCOA1,NRF1,ATF1,ARID3A,ZNF24,NFIC	10,15,22
chr1	83960009	83960032	CEBPG,ATF4,ATF3,CEBPB	6
chr1	83960211	83960483	CEBPG,ATF3,PBX2,FOSL1,NFE2,MAFG	6,47
chr1	83965035	83965110	TCF3,PBX2,MEIS2	48
chr1	83977123	83977133	MAFG,MAFF,MAFK	44
chr1	83996788	83996909	ATF2,PBX2,NFE2	1
chr1	83998962	83999519	CBX1,CBFB,HDAC1,ATF6,HNRNPK,PHF8,ETV5,POLR2G,PCBP1,RBFOX2,TFAP4,FIP1L1,PHF20,ZFP91,CREM,GTF2F1,NFIC,JUND,BHLHE40,FOXM1,RNF2,GMEB1,TCF7L2,MGA,ATF1,SP1,EGR1,PRDM10,TOE1,PCBP1,ATF7,NONO,E2F8,NBN,RBFOX2,E2F1,SKIL,TFAP4,JUND,RFX1,TFDP1,ZBTB7A,SP1,RCOR1,KDM1A	17,22,37
chr1	84020242	84020422	TFDP1,ATF1,NR2C2,HDAC2,RCOR1,TCF3,MEIS2,PBX2,KDM1A	15,16
chr1	84032120	84032143	CEBPG,ATF4,ATF3	6
chr1	84077541	84078492	MNT,GMEB1,BRD4,MGA,NFIC,NR2C2,HDAC1,ZNF511,POLR2A,ZBTB2,IKZF1,MYC,GTF2F1,RBFOX2,POLR2G,PRPF4,SMAD1,ZFP91,TBP,ATF1,PHF8,MTA1,EGR1,MTA3,NR2C2,NFIC,ZBTB40,ZNF644,ATF7,GABPB1,POLR2A,SIN3A,HCFC1,POLR2AphosphoS5,ZBTB7A,RBFOX2,ZFX,POLR2G,ETS1,MAZ,GABPA,ZNF589,SIN3B,CREM,CREB1,NRF1,ZNF766,PRPF4,ELK1,ATF1,NONO,SKIL,HNRNPL,RBFOX2,GABPA,ETS1,KAT7,HNRNPL,ZFX,ZNF511,ZNF7,ZNF12,ETS1,ZBTB7A	58
chr1	84078752	84079019	HDAC1,RCOR1,PRDM10,NR2F1,NR2C2	11,27,45
chr1	84086342	84086382	POLR2G,NFIC,JUNB	1,21,51
chr1	84089596	84089723	NFIC,JUND,ATF3,SOX6,MEIS2,FOSL1,TCF3	4,15
chr1	84095488	84095496	ATF4,TRIM24,CBX5	39,71
chr1	84101114	84101516	ZNF644,ZNF589,EP300,MEIS2,ATF4,ZNF589,ZNF281,SMARCE1,FOSL1	12,15,34
chr1	84102316	84102379	CEBPB,ZBTB33,TRIM24	6
chr1	84103221	84103826	RELA,ZNF766,CREB3,TFDP1,IRF1,TEAD2,MEF2D,SMARCC2,ZNF24,EGR1,HDAC1,RELA,HDAC2,ZNF281,MTA1,NBN,ESRRA,TOE1,NFATC3,ZNF644,GMEB1,HBP1,RCOR1,FOXK2,ARID3A,ZNF639,MTA3,PBX2,GATA2,ZNF766,MAZ,MYC,GABPB1,ATF4,JUNB,TRIM24,TCF12,ZNF318,FOSL1,NCOA1,HMG20A,POLR2AphosphoS5,ZNF589,MEIS2,MAFF,NFE2L1,TCF3,EHMT2,NFIC,MAFG,TEAD4,NFE2,NCOR1,SOX6,TBL1XR1,MYNN,SMARCE1,REST,FOXM1,MAFK,TFDP1,CREB1,EP300,RNF2,CEBPB,ZNF7,ETV5,ARNT,TFAP4,IRF2,JUN,NR2F1,DPF2,E2F1,GABPA,ATF3,BHLHE40,PRDM10,NR2F2,ATF2,ATF7,CREM,NR2F6,JUND,MAX,NR2C2,SKIL,ATF1,ZKSCAN1,ZNF644,GMEB1,NBN,ZBTB40,CEBPB,NR2F1,DPF2,ATF3,NR2C2,MGA,ATF1	39,43,54,56
chr1	84108143	84108158	ZMYM3,ZNF146,ZBTB33	55
chr1	84117969	84118163	ZNF644,ZNF589,NFE2,TRIM24,ATF3,ZNF281,MGA,MAFG,IKZF1,ATF4,CEBPG,KLF6,JUND,CEBPB,ZNF766,EHMT2,IRF9,MAX,MEF2D	34,66
chr1	84122980	84123042	SMC3,REST,CTCF,RAD21,ATF7	2,58
chr1	84162160	84162211	PBX2,MEIS2,NFE2,MAFG	44,48
chr1	84225869	84225897	TCF3,ZNF281,TEAD4	15,50
chr1	84247545	84247942	FOXA3,NFE2,MAFG,ATF3,CREM,E2F1,IRF1,ATF1,RNF2,ATF7,NR2C2,ZNF318,DPF2,SOX6,FOSL1,EP300,KLF16,JUND,TCF12,SMARCE1,GATA2,ATF3,RCOR1,E2F1,TEAD4,ATF1,TCF3,FOSL1	1,13,15,34,43,44,50
chr1	84255748	84255835	ZNF766,REST,TEAD4,TCF3,NCOR1,TCF12,SOX6,TBL1XR1,MEIS2,PBX2,NFE2	15,39,48
chr1	84278996	84279222	DDIT3,FOSL1,ZNF281,IRF2,EP300,MEIS2,KLF16,ATF3,TEAD4,RNF2,TCF3,RCOR1,SOX6,DPF2,ATF7,MTA3,ZNF318,SMARCE1,MTA1,ZNF766,SMARCC2,FOSL1,MYC	1,10,15,54
chr1	84281107	84281119	MAFG,MAFK,MAFF	44
chr1	84283526	84283643	JUND,DDIT3,EP300,SOX6,CEBPB,MEIS2,FOSL1,CEBPG,ATF3	34
chr1	84298344	84299148	ZNF281,ZBTB7A,MAZ,GABPB1,ATF1,GABPA,ETS1,HCFC1,CREB1,ZNF766,MYC,NRF1,HNRNPLL,NR2C2,GTF2F1,POLR2AphosphoS5,MAX,ETV5,TBP,PCBP1,RBFOX2,POLR2G,TCF7,ZNF511,KDM5B,PRDM10,ZBTB7A,MGA,ZBTB40,POLR2A,PHF8,SP1,HDAC1,GMEB1,RBM22,BHLHE40,NR2C2,ETV5,ZBTB2,MTA3,GTF2F1,RNF2,RBFOX2,POLR2G,NR1H2,FIP1L1,AGO1,PHF8,HMG20A,ZNF589,RBM22,RBFOX2,POLR2G,PRPF4,POLR2A,CREM,FIP1L1,TARDBP,CBX1,AGO1,POLR2AphosphoS5	30,58
chr1	84299327	84299565	IKZF1,TFDP1,POLR2AphosphoS5,TBP,MGA,HBP1,EGR1,ZNF281,NBN,FOXK2,TEAD4,NCOR1,GMEB1	10,14,19,73
chr1	84301547	84301820	ZFP91,FOXK2,YY1,ATF7,TOE1,E2F1,EP300,CREM,ATF1,MYC,NFIC,ATF7,E2F1	11,13,15,30,41
chr1	84363111	84363134	RFX1,MGA,USF1	37
chr1	84365759	84366013	RNF2,NR2F1,NR2C2,SMARCC2,SMARCE1,JUNB,ATF3,FOSL1,JUN,JUND,TEAD4,NR2F6,ATF7,MEIS2,PBX2,NR2C2,ATF3,FOSL1	1,27
chr1	84371039	84371060	KLF6,MEF2D,IRF1,ZNF281	66
chr1	84382156	84382287	RELA,ZNF281,ZNF589,ZNF766,CREB3,KLF6,MEF2D,IRF1	66
chr1	84387923	84387945	RAD21,CTCF,REST,SMC3	2
chr1	84399011	84399184	ATF4,ATF2,GABPA,ZNF766,ZNF589	34
chr1	84406646	84406749	MEIS2,NFIC,IKZF1,NFE2,FOSL1,MAFG	47,48
chr1	84427309	84427370	MAFF,EGR1,NFE2,TCF3	15,44,58
chr1	84433938	84433995	RFX1,KLF16,MYNN,REST,RAD21,CTCF,ZNF384,SMC3	2,46
chr1	84442382	84442647	SMC3,CTCF,RAD21,ATF3,TEAD4,REST,ARID2,JUND,PBX2,FOSL1,FOXK2,MEIS2,ZNF384,EHMT2,ATF2,ZNF766,NFE2,CEBPB,FOSL1	4,28,48
chr1	84478925	84479829	ZNF512,GABPA,MBD1,ZNF740,ZNF318,ZNF589,CREB3,ZNF281,EHMT2,ZNF644,NR2F6,ZNF766,MEF2D,TFDP1,CBX1,GABPB1,FOXM1,ZNF83,ZBTB40,HCFC1,NR2F1,LCOR,NR2C2,GABPA,CBX5,ELF4,E2F8,ETV6,ELF1,MAZ,ELK1,JUND,NFATC3,PHF20,FOXK2,TBP,POLR2AphosphoS5,ATF1,ETV5,NCOA1,NFIC,KDM5B,POLR2A,SIN3B,HDAC1,PHF8,POLR2G,PRDM10,RBFOX2,MNT,E2F1,MYC,GMEB1,ATF7,RNF2,SIN3A,E2F8,ELF4,ZFX,NR2C2,ELF1,EGR1,FOXK2,ZBTB2,TFAP4,ATF1,CHD2,HNRNPLL,NRF1,HMG20A,MEIS2,CREM,POLR2A,CREB1,HDAC2,MTA3,MAX,USF1,MGA,FOSL1,MYC,HDAC1,RBFOX2,POLR2G,RNF2,MNT,NR2C2,IKZF1,HNRNPLL,FOSL1	11,12,29,30,71
chr1	84481450	84481578	IKZF1,NR2F2,RCOR1,SMARCE1,SOX6,HDAC1,DPF2,TCF12,TCF3,TEAD4,NCOR1,HDAC2,RNF2,KDM1A,NFIC,ZNF263,GMEB1,EP300,JUND	15,40
chr1	84504546	84504769	ATF4,PRDM10,CEBPB,RBFOX2,ZNF282	6,19
chr1	84505273	84506915	ELF4,ZBTB40,DPF2,CEBPG,ELF4,ATF4,NR2F2,CEBPB,ZBTB40,DPF2,SMARCE1,RNF2,POLR2A,NR2F2,MTA3,LCOR,KAT7,MGA,SIN3A,PRPF4,NFIC,ZNF511,POLR2G,RBM22,TFDP1,ZNF766,CREM,MAX,SIN3B,ETS1,GABPA,REST,KLF16,BRD4,NONO,SIN3A,PHF8,EGR1,TFAP4,ZNF12,MTA3,GMEB1,MGA,SMAD4,MAZ,CREM,CBX1,U2AF1,MYC,ZBTB7A,ZFX,FIP1L1,PCBP1,GABPB1,GABPA,TARDBP,PRPF4,ELK1,NRF1,POLR2G,MEIS2,AGO1,ZBTB2,RBFOX2,SP1,ZBTB7A,TFAP4,KLF13,ZNF282,ZNF263,PCBP1,GABPA,HDAC1,ELF4,MTA1,E2F8,ZNF24,ATF4,SKIL,MTA3,PHF8,ZFX,DPF2,MNT,MEF2D,SMAD1,ARNT,SRF,NONO,POLR2A,NBN,TOE1,RBFOX2,ATF7,KDM5B,IKZF1,KLF16,GMEB1,RNF2,POLR2AphosphoS5,SOX6,NCOA1,ZHX1,XRCC5,SMARCE1,ZNF318,TBP,E2F1,MGA,SMARCC2,TEAD4,FOSL1,PRDM10,JUND,ESRRA,ATF2,TCF12,ATF1,ATF3,ZKSCAN1,JUN,JUNB,EP300,POLR2G,CREM,MAZ,BHLHE40,IRF2,UBTF,EGR1,HDAC1,CREB1,ZNF281,NCOR1,DPF2,MTA3,RCOR1,TCF3,ZNF511,TFAP4,POLR2A,LCOR,PRPF4,FOXA3,RBFOX2,TBL1XR1,NFIC,NR2F6,NR2F1,ZBTB7A,MAX,KAT2B,FOXP1,NR2C2,HNRNPLL,NR2F2,GTF2F1,ETS1,RNF2,TEAD1,HINFP,POLR2AphosphoS5,FOXM1,XRCC5,MGA,FOSL1,REST,SRF,TCF3,NR2C2	6,10,42,58
chr1	84507107	84507326	ZBTB40,ZFP91,ZNF24	55
chr1	84507932	84508273	CEBPG,MAX,ZFX,ADNP,ZNF766,MGA,TFE3,SOX6,RNF2,ZBTB33,MGA	3,15,16
chr1	84509159	84509271	ZMYM3,ZNF384,FOXM1	3,50
chr1	84510361	84510378	MAFG,MAFF,MAFK	44
chr1	84524698	84524808	RCOR1,ATF3,TRIM24,NR2F1,ATF4	6,34
chr1	84541866	84541910	NCOA1,SMC3,REST,CTCF	2,63
chr1	84572751	84573429	SMARCE1,ZBTB33,ZMYM3,ZNF24,ZBTB40,ZNF644,SMARCE1,RNF2,CREB3,ZNF281,TEAD1,KLF6,FOXA3,ZFX,ESRRA,NR2C2,PHF8,MAFG,SRF,NR2F6,ZFP36,POLR2AphosphoS5,ESRRA,TBP,NR2C2,FOSL1,ATF3	4,19,27,35,49
chr1	84573944	84574968	ZMYM3,ELF4,KAT7,RCOR1,ZFP36,CEBPB,NRF1,CEBPG,NR2C2,RBM39,TEAD4,FOXK2,ZNF431,ELF1,SKIL,ATF1,PHF20,HDAC1,TFDP1,MGA,ZFX,NR2C2,PHF8,TEAD1,FOXP1,TARDBP,GMEB1,RREB1,FOXK1,ZNF12,PRPF4,HNRNPLL,HNRNPL,HNRNPK,SRSF1,HMG20A,XRCC5,RBFOX2,TAF15,POLR2G,ZNF511,KDM5B,UBTF,GTF2F1,ZNF644,MYC,TFAP4,ETS1,CBX1,NFIC,SMAD1,POLR2AphosphoS5,ATF1,POLR2AphosphoS2,CBX5,MAX,MAZ,JUND,TBP,CREM,NRF1,GABPA,TFDP1,POLR2AphosphoS2,PHF8,ZFX,KLF13,RNF2,GMEB1,SMARCC2,TFDP1,SMARCE1,MNT,E2F8,ZBTB40	3,42
chr1	84582975	84583630	JUND,EHMT2,RBFOX2,CREB3,POLR2A,PBX2,NR2C2,PHF8,MYC,RBFOX2,FOXA1,ARID3A,FOXA3,FOXK2,NR2C2,DPF2,IKZF1,TOE1	19,30,39
chr1	84599580	84599645	FOSL1,ATF3,MEF2A	23
chr1	84603884	84604081	IRF1,JUND,FOSL1,JUN,ZNF384,MAFF,TCF12,ZNF263,TCF3,IRF2	4,15,44,61
chr1	84604410	84604760	RFX1,ELF4,ZNF766,GABPB1,NR2F1,IKZF1,MNT,NCOA1,MGA,SKIL,ELF4,MAX,TEAD1,ZNF7,MYC,NFIC,TEAD4,REST,SMC3,RAD21,CTCF	2,27,30,40,41,57,63
chr1	84614075	84614116	CBX5,ZNF124,CBX1	71
chr1	84619390	84619864	FOXK2,GABPB1,SOX6,JUND,ELF4,RFX1,FOSL1,MEIS2,PBX2,SMARCE1,ELF4,FOSL1,EGR1	4,28,30,42
chr1	84620683	84621147	TARDBP,ZNF282,FIP1L1,PCBP1,HNRNPL,GTF2F1,HCFC1,ZNF263,CBX1,PTBP1,FUS,ZNF511,ZFX,ZNF24,MYC,ZNF384,ZFP36,MGA,RBM22,ATF7,CTCF,MAX,RBFOX2,POLR2G,SKIL,CREM,REST,XRCC5,NR2F1,SOX6,PHF8,MTA3,RAD21,SP1,ATF1,GABPB1,SMARCC2,SIN3B,NCOA1,FOXP1,RNF2,SMAD4,ZKSCAN1,E2F1,PHF20,GMEB1,TOE1,PRDM10,ZNF7,ATF6,HDAC1,NFIC,ESRRA,POLR2A,MNT,HDAC2,TCF3,TEAD4,ZFP91,KAT7,TBP,GTF2F1,HNRNPLL,TFAP4,ZNF24,CBX1,LCOR,KAT2B,KLF16,MYC,CBX5,RBFOX2,POLR2G,MAZ,CTCF,NR2F1,SKIL,REST,NCOA1,PRPF4,ZBTB7A,GMEB1	2,11,19,24,27,56
chr1	84633056	84633200	NFE2,MAFF,RNF2,MEIS2,SMARCE1,JUND,FOSL1,ATF2,ATF3,HDAC1,RCOR1,IKZF1	47
chr1	84635070	84635079	MAFF,MAFK,MAFG	44
chr1	84639733	84640152	ZBTB33,ADNP,EGR1,MEF2D,SMARCE1,MEIS2,NR2F1,ZNF281,TRIM24,DPF2,HDAC2,KLF16,NFIC,RNF2,KDM1A,SOX6,HMG20A,TCF12,HDAC1,POLR2AphosphoS5,RCOR1,NCOR1,NCOA1,TEAD4,TCF3,EP300,FOXM1,NR2F2,NR2F6,IKZF1,SMARCE1	10,27,39
chr1	84642899	84643003	ZNF7,SOX6,EP300,TCF12,TCF3,NCOR1,TEAD4,HDAC2,RCOR1,MEF2D,SMARCE1,NR2F6,NR2F1	15,27
chr1	84668373	84668431	CTCF,SMC3,REST,IKZF1	2,40
chr1	84670039	84670063	MAFG,MAFK,MAFF	44
chr1	84688561	84689058	ZNF589,ZFX,ZBTB40,MAX,ZNF83,EGR1,ZBTB2,HBP1,JUN,E2F1,ELF4,ATF1,MEIS2,MTA3,HDAC2,RNF2,MEF2D,ZNF282,CEBPG,TOE1,MYNN,ZFX,CREM,ARNT,ATF2,ZNF589,HDAC1,RCOR1,SOX6,ZNF281,EHMT2,TEAD4,TFDP1,ATF7,TBL1XR1,JUND,NFIC,NR2F2,SMAD1,CEBPB,TCF12,DPF2,TRIM24,TCF3,NCOR1,ATF3,SMARCE1,LCOR,KLF16,PBX2,SMARCC2,MYC,MTA1,MAFG,MAZ,IKZF1,KDM1A,POLR2AphosphoS5,GMEB1,NR2F6,FOSL1,GATA2,CREB1,MEF2A,MAFK,IRF9,NCOA1,EP300,ATF4,FOXM1,NR2F1,NFATC3,TBP,PRDM10,ARID3A,NFE2,ZNF318,ZNF24,NBN,NONO,REST,POLR2A,E2F8,CHCHD3,SKIL,RBFOX2,ZNF766,ZBTB40,POLR2G,CEBPG,ZNF282,ATF7,SMARCC2,IKZF1,SMARCE1,CEBPB,FOSL1,NFATC3	11,34,43,44,65
chr1	84689727	84691079	SMARCC2,ATF4,GMEB1,CTCF,RNF2,SMARCC2,MAX,GABPB1,LCOR,JUND,EGR1,PRPF4,HDAC2,HDAC1,POLR2A,NRF1,NFIC,PHF8,RBFOX2,UBTF,ZBTB7A,CREM,NR2C2,CREB1,SRF,SIN3B,HCFC1,PHF8,KDM5B,TBP,POLR2G,TFDP1,UBTF,POLR2AphosphoS5,PRPF4,ZBTB7A,MAZ,ZNF766,PCBP1,REST,NR2C2,EGR1,HCFC1,NFYA,CHD2,RFX1,MXI1,TFDP1,ZNF384,SP1,NR2F2,TEAD4,NCOR1,SMAD1,NRF1,RCOR1,MEIS2,EP300,RBFOX2,TEAD1,ZSCAN29,POLR2AphosphoS5,ESRRA,SOX6,HNRNPLL,KDM5B,TFAP4,POLR2G,BHLHE40,PHF21A,KLF13,PCBP1,MAX,TCF12,JUND,TCF3,XRCC5,ATF7,ETS1,FOSL1,GMEB1,NFIC,ZNF511,HINFP,KDM1A,IKZF1,HMG20A,ZNF281,HDAC2,E2F1,FIP1L1,MTA3,ATF1,KAT7,TOE1,SKIL,HDAC1,SMARCE1,RNF2,POLR2A,NBN,BRD4,PHF8,MNT,CBFB,MGA,FOSL1,SMARCE1,NBN	10,13,46,58
chr1	84691296	84691554	ZBTB40,KAT2B,IKZF1	30,51
chr1	84692585	84692728	CEBPG,CEBPB,ATF2	6
chr1	84693000	84693380	PRDM10,MAFG,SMARCE1,IRF1,FOXM1,FOXK2,IRF2,MYNN,SOX6,EP300,MAFF,ZNF318,TCF7,IRF1,ZNF766	36,44,50,61
chr1	84698796	84699000	FOSL1,ATF3,JUND,SMARCE1,JUN,NFIC,IKZF1,TCF3	4,10
chr1	84712343	84712680	NFIC,FOSL1,ZNF281,PRDM10,GABPB1,FOSL1	1,30
chr1	84721256	84721388	ZNF766,ATF3,FOSL1,JUND,RCOR1,MAFF,JUN,NFE2,MAFK,MAFG,EP300,EHMT2	47
chr1	84721987	84722115	GMEB1,NCOA1,ZBTB2,SOX6,HDAC1,DPF2,TRIM24,MTA1,NFIC,HDAC2,FOXM1,SMARCC2,PBX2,NCOR1,TEAD4,RNF2,MEIS2,NFE2,EP300,TCF12,TCF3,SMARCE1,RCOR1,MAFG	10,39,44
chr1	84724353	84724830	MAFG,ZNF24,ZFP91,RAD21,ZKSCAN1,SMARCC2,TARDBP,REST,RNF2,CTCF,ATF7,SMC3,HINFP,KLF16,MAZ,XRCC5,RCOR1,ATF1,TFAP4,CEBPB,NR2C2	44,52,54,55,58
chr1	84742779	84742962	ZNF12,KDM1A,NR2F1,FOSL1	45,58
chr1	84753664	84753744	XRCC5,ATF1,MAZ,REST,SKIL,JUND,RCOR1,MYNN,SMC3,TFAP4,NCOA1,KLF16,STAG1,ARID2,MYC,CTCF,RAD21	13,52
chr1	84756504	84756642	TBP,POLR2AphosphoS5,MAFF	47,65
chr1	84756866	84756878	PCBP2,PCBP1,HNRNPK	68
chr1	84772519	84772664	RAD21,REST,XRCC5,STAG1,JUND,SMC3,CTCF,NFIC	52
chr1	84782615	84782708	NR2F2,RAD21,ZNF281,ZBTB7A,TEAD4,MAZ,KAT2B,XRCC5,TBL1XR1,KLF16,CTCF,SMC3,MAX,CHD2,JUND,RCOR1,TARDBP,HCFC1	63
chr1	84792501	84792647	ZFP36,TRIM24,ATF3,ATF4,ZNF7,CEBPB,CEBPG	6,71
chr1	84795412	84795432	ATF4,ATF3,CEBPG,CEBPB	6
chr1	84835288	84835348	RAD51,ATF2,MYC,MAX,ATF4,MGA,ATF3,ZNF766	13,36,37
chr1	84854473	84854594	GABPA,ZNF589,JUN,ATF3,NFE2,CREM,EP300,FOSL1,JUND,PBX2,ETV6,MEIS2,KDM1A,BHLHE40,RCOR1	4,16,35,48,71
chr1	84913687	84913742	ATF4,CEBPB,CEBPG,ATF2	6
chr1	84933402	84933413	MAFG,MAFF,MAFK	44
chr1	84936367	84936414	STAG1,RAD21,REST,CTCF	2
chr1	84944843	84945430	CTCF,RAD21,ATF7,SMC3,ARID2,STAG1,NBN,NCOA1,HMG20A,REST,DPF2,GABPB1,ELF4,E2F8,SKIL,MAFK,ATF7,SMC3,CTCF,NCOA1,TOE1,ZNF24,REST,GABPB1,ELF4,IRF1,IRF2	28,39,59,61
chr1	84946107	84946185	NFE2,MAFG,SMARCE1,NFE2L1,MAFK,JUND,MAFF,PBX2,ZNF24	47
chr1	85048468	85048645	KDM5B,NRF1,EGR1,TFE3,RNF2	19,41
chr1	85062199	85062335	CREM,CREB1,ATF1,JUND,TBP,ATF3,E2F1,ATF2,ATF7,NBN,RFX5,CHD2,NFYA,PBX2,RFX1	13,43,46
chr1	85091836	85091866	ZBTB40,GABPA,GABPB1	30
chr1	85109543	85109647	RCOR1,KLF16,MAZ,CTCF,ARID2,SMC3,RAD21,STAG1,MAX,JUND,MYC,IRF2,REST,SKIL,FOXK2,NCOA1	13,28
chr1	85135284	85135309	ATF4,ATF3,CEBPG,CEBPB	6
chr1	85172830	85172956	MAFK,MAFF,NFE2,MAFG,SMARCE1,MAZ,RCOR1,JUND,TCF3,MAX,NFIC,POLR2AphosphoS5,HDAC2,TRIM24,TCF12,NRF1,GATA2,RNF2,KLF16,TEAD4,CREM,DPF2,NR2F2,EP300,IKZF1,NCOR1,SOX6,FOXM1,PRDM10	7,15,22,44
chr1	85197865	85198076	ZBTB33,FOXM1,ZBTB33	9
chr1	85200331	85202127	ETV5,CBFB,IKZF1,RNF2,GABPB1,HDAC1,ZNF511,MYC,MNT,MAX,USF1,TFAP4,SIN3A,HNRNPK,KDM5B,HMG20A,SIN3B,PHF8,NONO,SIN3A,NFIC,ETS1,NFYA,GATA2,SOX6,CHD2,NR2C2,FIP1L1,MAZ,TBL1XR1,PBX2,SP1,EGR1,HCFC1,ZBTB7A,JUND,TBP,RCOR1,ZNF263,GABPA,MAX,ZMYM3,ZNF83,IRF2,CREM,GTF2F1,HNRNPLL,POLR2AphosphoS5,KDM5B,POLR2A,KLF13,ATF7,RBFOX2,ZFX,SKIL,SOX6,POLR2G,NR2C2,PHF8,FIP1L1,SP1,ZBTB7A,ATF1,ZNF263,HNRNPL,GABPA,NONO,ETV6,HNRNPLL,GTF2F1,ATF7,BHLHE40,RBFOX2,TFAP4,SKIL,USF1,FOXP1,PCBP1,POLR2G,SMARCC2,PRDM10,ATF1,FOXA3,PHF8,KAT7,MYC,ZFX,NCOR1,RNF2,POLR2A,RAD51,ATF7,RBFOX2,HNRNPK,FUS,TFAP4,GTF2F1,EGR1,REST,POLR2G,TEAD2,KDM5B,MAZ,ZNF431,TEAD1,TEAD4,ZNF281,MEIS2,JUND,NRF1,KAT7,ZNF511,PRPF4,ZNF282,HNRNPK,NFIC,RBM22,ETV5,ZNF12,ZNF7,MAZ,TEAD1,MAX,IKZF1,HDAC1,HDAC2,RNF2,POLR2A,BHLHE40,LCOR,MGA,MAX	15,37,58,64
chr1	85209361	85209395	MAFG,ZBTB33,CEBPB	6,21,44
chr1	85220238	85220506	TFE3,TOE1,KLF6,TFDP1,MEIS2,PBX2,ZNF281,TCF3,E2F8,ATF7,NFIC,TBL1XR1,FOSL1,SMARCE1,RNF2,HDAC2,KDM1A,EGR1,JUND,EP300,NCOR1,TCF12,NR2F1,TEAD4,KLF16,DPF2,NR2F6,ARID3A,NR2F2,ESRRA,SOX6,FOXM1,RCOR1,CREM,HDAC1,ATF3,NCOA1,ADNP,TFDP1	10,41,42,54
chr1	85223102	85223196	ZFP91,ZNF24,ZBTB33	55
chr1	85223348	85223600	ZNF24,NFIC,ZBTB33,BHLHE40,RAD51,TOE1,PBX2,MEIS2	30,36,41,48,50
chr1	85224775	85224797	FUS,PBX2,MEIS2	18,48
chr1	85225029	85225691	NR2C2,FUS,CREB3,ZFX,MNT,GABPA,IRF1,ZKSCAN8,MEF2D,NR2F6,NR2C2,THRA,MAZ,TFAP4,ETV5,TARDBP,ZNF7,ZNF24,ETS1,ZFP36,NR2F1,ZNF274,TEAD1,ATF7,LCOR,ZNF589,ZNF644,ZNF282,PHB2,NR2F2,ETV6,KLF16,MYC,POLR2AphosphoS5,TCF3,TCF12,HMG20A,MYNN,CREB1,CREM,TRIM24,JUND,ZNF281,NFIC,EGR1,TFDP1,NCOR1,EP300,SMAD1,DPF2,TBL1XR1,REST,FOXM1,NBN,GATA2,SOX6,BHLHE40,TOE1,IKZF1,FOXA3,TCF7,RCOR1,NCOA1,TEAD4,SMARCE1,RNF2,HDAC1,FOXK2,RAD51,MAX,MTA3,ZNF431,NFATC3,ATF1,EHMT2,MTA1,NONO,GMEB1,ARNT,KDM1A,NCOA2,HDAC2,SMARCC2,ARID3A,MEIS2,FOSL1,CREB3,PBX2,ZBTB2,ZNF318,GATAD2A,ATF7,ZNF282,CEBPB,ATF3,SOX6,HDAC1,RNF2,ATF2,ATF1,TOE1,ATF4,MTA3,FOSL1,CEBPG,CEBPB	21,36,39,43,64,72
chr1	85226163	85226244	SMARCC2,MEIS2,EP300,RNF2	15,40,50
chr1	85227918	85228126	ZNF512,ZBTB33,ZNF512	73
chr1	85230758	85230830	PBX2,REST,CTCF	23,52
chr1	85237840	85237880	IKZF1,TEAD4,RNF2	15
chr1	85240473	85240545	TFAP4,ZFP36,REST,ZMYM3,RAD21,CTCF,SMC3	2,35,37
chr1	85244443	85244495	BRD4,TFDP1,ZFX	11,16
chr1	85244706	85244955	ZNF589,ZFX,TFDP1,IKZF1,FOXK2,SMARCE1,DPF2,NBN,GABPA,SKIL,GMEB1,NFE2,TRIM24,ZNF589,ZNF281,GABPB1,ETV5,ATF7,TEAD4,NCOR1,RNF2,ZFX,TCF3,EP300,MAFG,MEIS2,PBX2	12,44
chr1	85254922	85254951	JUND,REST,RAD21,CTCF,SMC3	2,4
chr1	85259504	85259952	RNF2,TOE1,HDAC1,NCOA1,PHF8,ETS1,ZNF12,BRD4,PHF20,POLR2A,SIN3B,KDM5B,RBFOX2,POLR2AphosphoS5,POLR2G,ELF4,FOXK2,SIN3A,POLR2AphosphoS2,ELF1,GABPB1,ZBTB40,RAD21,E2F8,GABPA,GTF2F1,ZNF7,ETV5,MNT,SP1,TBP,CBX1,HMG20A,HCFC1,E2F1,GMEB1,ATF1,CREM,JUND,NRF1,MYC,TFAP4,CREB1,KLF16,TEAD4,CEBPG,RCOR1,MTA3,REST,CTCF,SOX6,SMC3,KLF13,MAZ,ATF7,MAX,SRF,ZBTB7A,TEAD1,BHLHE40,RNF2,MGA,GABPA,EGR1,ZMYM3	22,34,35,37,52
chr1	85269422	85269434	MAFK,MAFF,MAFG	44
chr1	85275045	85275379	ESRRA,RBFOX2,ATF3,IKZF1,REST,TEAD4,KDM1A,ATF3,FOSL1	4,51,54
chr1	85276265	85277286	EGR1,KAT7,CBFB,ZNF263,SIN3A,ZFP36,HDAC1,HNRNPLL,HBP1,IKZF1,RBM22,ZBTB40,MYNN,PRPF4,NFIC,PHF8,ELF1,SIN3B,PHF20,ELF4,POLR2A,NR2F1,FOXP1,ZNF511,NR2F6,ZFX,USF1,GABPB1,POLR2G,KDM5B,RBFOX2,GTF2F1,ZBTB7A,E2F8,MAZ,ETV5,TEAD1,GABPA,MTA1,POLR2AphosphoS5,E2F1,GMEB1,NR2C2,ZKSCAN1,HCFC1,ATF1,NR2F2,CREB1,CREM,FIP1L1,MNT,ZBTB40,ZNF7,ATF7,TFAP4,NFYA,LCOR,SP1,HNRNPLL,RBFOX2,POLR2G,GABPA,NR2C2,MEIS2,ATF1,NRF1,SRF,ZFP36,TEAD4,ZBTB2,ATF7,TBP,KLF13,TFAP4,ZNF7,SMAD1,ZNF589,PHF8,POLR2A,DDIT3,REST,GABPA,EGR1,HDAC1,RNF2,FOXK2,TFDP1,SMARCE1,ZNF318,NBN,DPF2,ATF4,ZNF24,ZNF589,ZBTB40,RNF2	10,22,27,31,41,51,57
chr1	85278887	85279369	LCOR,NR2F2,RNF2,GMEB1,NR2F1,TCF12,ELF1,ESRRA,PRDM10,KLF16,PBX2,MEIS2,TBL1XR1,NR2F6,FOXK2,GABPB1,NCOA1,GABPA,SOX6,E2F1,MTA1,ARID3A,TEAD4,MTA3,ZNF281,DPF2,ETV6,NBN,IKZF1,MAX,CREM,ATF7,TCF3,ETV5,HDAC2,EP300,ZBTB40,ELF4,BHLHE40,NFYA,E2F8,NCOR1,SMARCE1,ZNF318,TRIM24,MAFF,ATF4,JUN,RCOR1,NR2C2,NFE2,JUND,FOXM1,MEF2D,ATF3,FOSL1,MAFK,HDAC1,JUNB,NFATC3,MAFG,PHF21A,EHMT2,KDM1A,CEBPB,NRF1,ATF1,RNF2,ATF2,SMARCC2,IRF1,CEBPG,IRF2,NCOA1,GABPA,NBN,PHF8,ETV5,FOSL1,NRF1,KDM5B	16,30,35,39,57
chr1	85279617	85279966	RBFOX2,NR2C2,NFIC,SOX6,ZNF589,RELA,PBX2,MEF2D,ZNF354B,ATF1,RREB1,HIVEP1,CREB3,ZNF281,ZNF644,ZNF766,IRF1,KLF6,HINFP,ZNF740,TFDP1,IRF9	11,66
chr1	85283578	85283623	CEBPG,ZMYM3,CEBPB,ZNF121,EGR1	6,48,55
chr1	85289642	85289708	NR2F1,RCOR1,KAT2B,JUND,SMARCE1,FOSL1,ATF3,JUN	1
chr1	85298089	85298314	JUND,JUN,FOXA3,ATF3,FOSL1,SOX6,FOXK2,MNT,FOSL1	4,41
chr1	85300347	85300382	RCOR1,NFE2,HDAC2	45
chr1	85303919	85303978	GABPB1,ZBTB40,GABPA,NR2C2,CREM,HCFC1	30,59
chr1	85308253	85308354	IKZF1,ATF7,ZHX1,SOX6,XRCC5,KLF16,SMC3,SKIL,TFAP4,STAG1,CTCF,JUND,RAD21,CREM,MAZ,NCOA1,REST,ARID2	52,63
chr1	85329100	85329136	JUN,ATF3,JUND,FOSL1	4
chr1	85339293	85339516	JUN,ATF3,JUND,FOSL1,RNF2,TCF3,TEAD4,EP300,TCF12,NFE2,ZNF232,SMARCE1,NCOR1,ATF3,FOSL1	4,15
chr1	85344430	85344444	SMC3,MAZ,CTCF,REST	2
chr1	85363669	85363689	MAFF,MAFK,MAFG	44
chr1	85560488	85560514	ATF4,CEBPG,CEBPB,ATF3	6
chr1	85576600	85577320	MGA,GMEB1,E2F4,E2F5,BHLHE40,HDAC2,SMAD4,HDAC1,POLR2A,CREM,EGR1,FOXK2,TFAP4,ZNF263,RNF2,KAT7,FOXP1,FOXA3,PCBP1,RBFOX2,TFDP1,CREB1,KDM5B,ZFX,ATF1,FOSL1,POLR2G,PHF8,SIN3B,GTF2F1,NR2C2,RBFOX2,GABPA,ATF7,ZFX,POLR2G,KAT2B,AGO1,PHF8,FOSL1,SRF,ELK1,ZFP36,ATF1,NRF1,PRPF4,JUND,MAX,MYC,HNRNPL,NFIC,CREM,CTCF,ZNF766,HCFC1,REST,ESRRA,RBFOX2,ZNF282,NFYA,HNRNPLL,ZBTB7A,POLR2G,PHF8,ZNF281,IRF2	18,46,54,58,67
chr1	85580470	85581517	TARDBP,ZBTB2,EHMT2,ZBTB40,ZNF24,NBN,MEF2D,SMARCE1,TOE1,PBX2,NCOA1,LCOR,EGR1,RNF2,HBP1,HDAC2,PHF21A,HDAC1,TRIM24,PHF20,THRB,GMEB1,ZNF639,MGA,ZBTB26,IKZF1,NFIC,TFAP4,MNT,NCOR1,NFATC3,GABPB1,ATF7,TEAD4,FOXK2,JUND,E2F1,TEAD1,MYC,ATF1,CREB1,MTA3,MAX,GTF2F1,TBP,HNRNPL,ESRRA,SIN3A,POLR2AphosphoS5,ETS1,KDM5B,NONO,TFDP1,POLR2G,ZBTB7A,ATF7,SIN3B,PHF8,ZNF431,MAX,MTA3,FIP1L1,PRPF4,ZFX,FOXP1,RBFOX2,BRD4,HCFC1,AGO1,ATF1,CREM,KDM5B,CREB1,MTA1,GMEB1,E2F1,PCBP1,FOXK2,TFDP1,POLR2G,HNRNPK,RBM22,ZFP91,ATF1,MYNN,PHF8,ZFX,ZNF281,HDAC2,ZNF511,ZNF232,NBN,POLR2A,POLR2G,RBFOX2,TARDBP,MNT,PHF20,NRF1,SMARCE1,CBX1,ZBTB7A,FOXK1,CBFB,ZFP91,ETV5,TOE1,HNRNPLL,RCOR1,SMC3,MYC,AGO1,GMEB1,RNF2,ZNF263,HNRNPK,MGA,PHF21A,MAZ,JUND,RBM22,TFAP4,KAT2B,PRPF4,CTCF,LCOR,MAX,SMAD4,XRCC5,REST,FOXP4,GTF2F1,ZNF12,ZNF7,RBFOX2,HMG20A	5,14,28,31,42,58,64
chr1	85612926	85613280	RAD51,NR2C2,ELF1,GABPA,ZNF7,RAD21,CTCF,MAZ,GABPA	2,30,42,74
chr1	85629285	85629618	PRDM10,NCOR1,TCF3,DPF2,TCF12,MYNN,EP300,IKZF1,RNF2,FOSL1,JUND,ZBTB7A,IKZF1,FOSL1	1,4,15,20,22
chr1	85678375	85678439	ADNP,RCOR1,KDM1A,ZMYM3	35
chr1	85692816	85692937	CEBPG,ATF4,ATF2,CTCF	2,6
chr1	85707118	85707168	TFE3,TOE1,RAD51	41
chr1	85707841	85709048	ZNF512,SMARCE1,ZBTB40,KDM1A,SMARCE1,FOXA3,FOXP1,EGR1,TOE1,IKZF1,ZBTB7A,SKIL,RNF2,ZNF318,KAT7,NCOA1,HDAC2,XRCC5,MTA3,PHF8,POLR2A,ZNF511,SIN3A,ZNF7,MXD1,HDAC1,PHF20,MNT,TEAD1,USF1,NFIC,ELF4,ELF1,ATF7,ETV6,REST,FOXK2,ESRRA,NBN,MXI1,CHD2,BHLHE40,EGR1,POLR2AphosphoS5,KDM5B,ETS1,ATF1,TEAD4,GTF2F1,MAX,JUN,MAZ,RBFOX2,MYC,E2F1,E2F8,CREM,POLR2G,TBP,CREB1,TFAP4,NR2C2,GABPB1,GMEB1,ZKSCAN1,TCF7,HCFC1,NRF1,NCOA1,LCOR,HNRNPLL,KAT7,SRF,RCOR1,SKIL,JUND,IRF2,POLR2A,GABPA,KAT2B,EP300,ZFX,CTCF,KDM5B,ATF1,PHF8,RBFOX2,SMC3,POLR2AphosphoS5,TFAP4,ZFX,ZFP91,IKZF1,ZNF281,FOXK2,ZKSCAN1,PRDM10	11,31,35,41
chr1	86318117	86318126	MAFF,MAFG,MAFK	44
chr1	86377439	86377558	SETDB1,ZFP36,CBX5,CBX1	71
chr1	86380455	86380481	CTCF,RAD21,SMC3,REST,ATF3	2,13
chr1	86395526	86395583	NR2F2,NR2F1,NR2F6,NR2C2	27
chr1	86395782	86396369	NR2C2,GABPB1,ZBTB7A,EGR1,CREB1,HNRNPLL,ZBTB2,CREM,E2F1,GMEB1,ZNF384,ATF1,TFAP4,RNF2,PHF8,ZNF766,HDAC1,RFX1,MNT,HNRNPLL,E2F1,CREB1,GMEB1,ATF1,TFAP4,POLR2G,NFYA	13,37,57
chr1	86409518	86409711	CREB3,ZBTB33,NFE2,MAFG,MGA,ZNF766,JUND,FOSL1,ZNF281,BHLHE40,USF2,TFE3,TOE1,MAX,USF1,REST,RAD51	39,41,47,66
chr1	86419465	86419517	SMC3,CTCF,REST,RAD21,SOX6	2,50
chr1	86429924	86430229	NR2C2,ATF4,ATF3,SMARCE1,MAFG,MAFF,RCOR1,MAFK,TEAD4,CEBPG,TRIM24,ZNF318,MEIS2,NFE2,JUND,CEBPB,FOSL1,ETV6,ELF4,NR2C2,FOSL1	6,16,47
chr1	86435475	86435545	NFE2,RNF2,TBL1XR1,NFIC,MEIS2,JUND,SMARCE1,TCF3,EP300,GATA2,RCOR1,SOX6,NCOR1,DPF2,TCF12,KLF16,TEAD4,FOSL1,SKIL	12,15
chr1	86448794	86448964	JUND,ARNT,GATA2,NCOR1,NFIC,POLR2AphosphoS5,EHMT2,TCF3,TCF12,EP300,RCOR1,NR2F2,DPF2,TEAD4,MAZ,SMARCC2,MYC,FOXM1,RNF2,NBN,CTCF,IKZF1,ARID3A	10,28
chr1	86455289	86455294	TCF3,TEAD4,CEBPB	45,55
chr1	86460871	86461183	ELF4,ZBTB40,FOXM1,SMARCE1,ARID3A,TEAD4,TCF12,MAZ,TCF7,EHMT2,TCF3,RCOR1	10,15
chr1	86461420	86461814	FOSL1,ZNF512,SETDB1,RBFOX2,CEBPB,STAT5B,CREB3,MEF2D,NR2C2,RREB1,IRF1,NFE2L1,ZNF281,KLF13,MAFG,TFDP1,PATZ1,ZBTB26,RELA,PBX2,HIVEP1,ZFP1,ATF1,ZNF280B,ZNF740,ZNF644,MXD1,DDIT3,MTF1,ZNF766,ARID4B,IRF9,HOMEZ,TFE3,RNF219,ZNF707,ZBTB34,YY1,MGA,KLF6,ZNF83,ZNF589,HINFP,TEAD2,BCL6,NFE2,MTA1,GATAD2A,HMG20A,NFATC3,ZBTB2,MAX,NRF1,ZKSCAN8,SKIL,MEIS2,ZNF24,JUN,ATF7,HDAC1,BHLHE40,RNF2,ESRRA,NFIC,TRIM24,FOXM1,NR2F2,KDM1A,CREM,NCOR1,CREB1,EP300,RCOR1,TEAD4,TCF12,DPF2,ZBTB7A,MTA3,SMARCE1,PRDM10,MYNN,TBL1XR1,TCF3,POLR2AphosphoS5,SOX6,GATA2,HDAC2,CHD2,KLF16,EHMT2,NCOA1,CREB3,IRF1,ZNF274,NR2F6,TFDP1,CBX1,SETDB1,ATF1,CBX5,ZFP36	10,17,29,48,50,51,71
chr1	86468679	86468816	GABPA,TCF3,TEAD4,GABPB1,NR2F6,NR2F1	15,30
chr1	86474203	86474250	REST,KLF16,CTCF,SMC3	2,28
chr1	86500167	86500213	GMEB1,TEAD4,ARID3A,GABPB1,RAD21,KAT2B,CTCF,JUND,KLF16,FOXM1	28,30
chr1	86502277	86502291	SMC3,REST,CTCF	2
chr1	86502865	86502899	JUND,RCOR1,FOSL1	4
chr1	86508153	86508199	ZNF7,CTCF,RAD21,SMC3,REST	2,52,66
chr1	86515764	86515812	RAD21,REST,SMC3,CTCF,TEAD4	2
chr1	86553162	86553368	FOXA3,USF1,RNF2,MGA,FOXP1	37,39
chr1	86619511	86619652	TFE3,RAD51,ATF2	34,41
chr1	86667055	86667139	ATF7,ATF2,NR2F6,NR2C2,ATF3,SMARCE1	6,13,27,47
chr1	86674837	86675007	ATF4,ATF3,ATF2	6
chr1	86703129	86703277	ATF7,NFE2,MAFG,SMARCE1,ZNF384,ZNF281,PRDM10,IKZF1	2,23,44
chr1	86703967	86705519	TBP,ZKSCAN1,NR2F2,TFDP1,CREB3,ZKSCAN1,RELA,TOE1,ZBTB33,MGA,POLR2A,POLR2AphosphoS5,ETS1,SMC3,SMAD1,CTCF,MYC,RBM22,HMG20A,ETV5,GTF2F1,CHD2,TOE1,BHLHE40,TEAD4,TCF3,CBFB,MYNN,U2AF1,ZBTB7A,GMEB1,XRCC5,SP1,NBN,TBL1XR1,MNT,FOXK2,GABPB1,TBP,PHF20,PHF21A,ESRRA,RBFOX2,PRPF4,SOX6,NFIC,POLR2A,UBTF,EP300,RNF2,POLR2AphosphoS5,PRDM10,CBX1,HDAC2,POLR2G,EGR1,JUN,TFAP4,ETS1,HNRNPL,E2F8,HDAC1,NR2C2,RCOR1,RREB1,PHF8,HNRNPLL,MTA3,MAZ,SKIL,AGO1,ATF7,U2AF1,FIP1L1,NRF1,NBN,CREM,GMEB1,REST,FOXP1,CREB1,ATF1,TBP,KAT7,TEAD1,FUS,RBFOX2,PCBP2,GTF2F1,HNRNPK,POLR2G,KDM5B,CBX1,PHF8,ZNF263,SKIL,FIP1L1,MLX,ATF1,RBFOX2,MTA3,ZFX,ZBTB7A,KAT7,ZNF282,KAT2B,PHF8,ATF7,GABPA,NFYA,FOXK1,PRDM10,CREM,ZNF281,ZMYM3,ZFX,SMARCE1,GABPA,MAZ,GABPB1,ZBTB40,TFAP4	3,11,43,58
chr1	86709118	86709146	MAFK,MAFG,MAFF,NFE2	44
chr1	86731609	86731624	MAFG,MAFK,MAFF	44
chr1	86733532	86733541	ATF4,ATF2,ATF3	6
chr1	86742100	86742145	ARID3A,MEIS2,RAD21,PBX2,REST,CTCF	25
chr1	86755950	86756017	MTA1,MEIS2,HDAC2,RNF2,KDM1A,TEAD4,TCF12,RCOR1,SOX6,NR2F2,SMARCE1,PBX2,MYNN	10,15
chr1	86756174	86756238	TCF12,TCF3,TEAD4,FOXA3,NFIC	15
chr1	86765161	86765488	CBX5,MTA3,ZNF766,TBL1XR1,SKIL,JUND,POLR2AphosphoS5,CREM,KLF16,LCOR,RFX1,RCOR1,GATA2,TEAD4,TCF3,NCOR1,NR2F6,NCOA1,DPF2,KDM1A,EP300,HDAC1,RNF2,SOX6,NFIC,ARID3A,TCF12,SMARCE1,HDAC2,NR2F2,JUN,CREB1,ZNF281,NR2F1,NBN,MEIS2,ZNF384,PBX2,ATF1,ATF7,SKIL,FOSL1	15,43,50
chr1	86769221	86769283	ZNF512,HNRNPK,PCBP2	68
chr1	86774375	86774765	SMARCE1,HDAC2,KDM1A,BHLHE40,ATF4,EGR1,TFAP4,ZNF281,MYNN,TCF12,NR2F2,KLF16,MAZ,RCOR1,MYC,TEAD4,POLR2AphosphoS5,NFIC,GATA2,TRIM24,JUND,GABPA,JUN,FOSL1,CREM,ATF3,CEBPG,NCOR1,ARID3A,TBL1XR1,CEBPB,TEAD4,EP300,ZNF766,MEIS2,PBX2,TCF3,FOSL1,SMARCE1,RBFOX2,SOX6,DPF2,TCF7,PRDM10,ATF3,CEBPG	4,6,50,51
chr1	86775439	86775846	ZKSCAN1,ZNF24,ESRRA,TEAD1,ZNF766,MYNN,SMARCC2,MAZ,MYC,TBL1XR1,LCOR,DPF2,KLF16,ZBTB2,NR2F1,ARID3A,BHLHE40,GATA2,NFIC,TRIM24,KDM1A,POLR2AphosphoS5,ZNF281,SOX6,HDAC1,JUND,TCF3,HDAC2,FOXM1,RNF2,TCF12,TEAD4,NCOA1,PBX2,RCOR1,NCOR1,SMARCE1,MTA1,EP300,NR2F2,GMEB1,CREM,MEIS2,MTA3,CREB1,ATF7,FOSL1,IKZF1,MGA,ESRRA,KAT2B	7,17,25,50
chr1	86778616	86778815	TOE1,TFE3,BHLHE40,ZMYM3,ZNF281,GABPB1,ZNF766,SOX6,FOSL1,JUND,SMARCE1,TEAD4	1,3,10,34,35,41
chr1	86779430	86780009	KDM1A,HDAC2,HDAC1,CEBPB,FOXM1,NFIC,JUND,NR2F1,TEAD4,SMARCE1,NR2F6,IKZF1,TCF3,TCF12,SOX6,TBL1XR1,EP300,RNF2,ZBTB2,IKZF1,ZMYM3,ADNP	10,15,55
chr1	86780851	86781319	ATF4,DDIT3,TRIM24,ATF3,ZNF589,SOX6,ATF7,FOXM1,SKIL,MAZ,CTCF,ATF3,REST,JUND,JUN,ZNF24,FOSL1,IKZF1,CREB1,FOXM1	10,17,34,63
chr1	86788554	86788871	TFE3,CEBPG,ATF7,CEBPB,ATF3,PRDM10,SOX6,FOXK2,TCF3,RNF2,ZNF318,SKIL,REST,MEIS2,PBX2,RCOR1,SMARCC2,SMARCE1,KLF16,ESRRA,JUND,MEF2D,FOSL1,EP300,TEAD4,ARID3A,IKZF1,MTA1	39,48,50
chr1	86792411	86792528	ZNF282,ATF7,TRIM24,ZNF7,ZNF281,NR2F1,SMARCE1,FOSL1,FOXM1,GATA2,EP300,MAZ,TCF12,NCOR1,RNF2,SOX6,RCOR1,POLR2AphosphoS5,MAX,CREB1,TCF3,GMEB1,TEAD4,JUND,CREM,DPF2,ATF2,JUN,ARID3A,NR2F2,SMARCC2,MEIS2,E2F1,ZKSCAN8,ATF1	13,17
chr1	86793112	86793521	NR2F2,TCF12,ZNF589,EHMT2,POLR2AphosphoS5,NR2C2,HDAC2,NFIC,NR2F6,NCOR1,NBN,NR2F1,HMG20A,FOXK2,RCOR1,KDM1A,ZNF766,SOX6,HDAC1,REST,CEBPB,SMARCC2,ZNF281,SKIL,DPF2,CEBPG,JUN,CREM,JUND,SMARCE1,FOSL1,ATF7,EP300,TEAD4,GABPA,ATF2,NR2F2,ZNF589,ATF4,ATF3,RNF2,NR2C2,MTA1,ZNF318,ATF1,ARID3A,SMARCE1,ATF7,ATF3	10,34,43
chr1	86806041	86806243	ZNF766,NR2C2,CREM,ATF3,MGA,DDIT3,NR2F1,ATF7,ZNF589,CEBPB,MYC,ATF4,NR2F6,TRIM24,JUND,CEBPG,RCOR1,ESRRA,EP300,SOX6,DPF2,IRF9,ZNF281,ZKSCAN1,NR2C2	1,6,27,34
chr1	86812479	86812514	ATF2,ATF7,E2F1,ATF3,JUND	13
chr1	86833501	86833532	RFX1,IRF9,CEBPG,CEBPB	6
chr1	86833708	86833806	ATF7,NRF1,CEBPB,KLF16,TEAD4,CTCF,REST,TCF3,RAD21,ARID2,SMC3,ETV5	6,15,52,57,63
chr1	86834516	86834548	KDM1A,ZMYM3,ADNP	35
chr1	86846364	86846475	CEBPB,FOSL1,CEBPG	6,39
chr1	86866851	86866884	ATF7,ATF2,ATF3	13
chr1	86888714	86888778	CEBPB,CEBPG,ZBTB33	6
chr1	86906070	86906091	MAFK,MAFG,MAFF	44
chr1	86913564	86915919	NR2C2,GABPB1,MAX,FOXK2,MYC,MNT,FOSL1,ZBTB40,RAD51,RNF2,MNT,ZFX,SMARCC2,BRD4,SMARCE1,NCOA1,ATF4,ZNF24,HDAC1,ELF1,ZNF263,KAT2B,PHF8,TOE1,ZHX1,PHF20,MTA3,EGR1,GABPB1,ZNF318,POLR2A,HMG20A,SKIL,POLR2G,SIN3B,FOXK1,CREM,KDM5B,NFIC,NFRKB,GTF2F1,RBFOX2,TFAP4,ELF4,YY1,SMAD1,POLR2AphosphoS5,LCOR,CBX1,ZNF511,MAX,TBP,MYC,HCFC1,IRF1,MTA1,NR3C1,XRCC5,TBL1XR1,TFDP1,NCOA2,MTA3,DPF2,ATF7,ESRRA,ATF1,FOXM1,NFATC3,CREB1,CBX1,MEIS2,E2F1,FOXK2,IRF1,XRCC5,RCOR1,MYC,SP1,MAX,MXI1,GMEB1,CHD2,NFYA,RFX1,CREB1,CREM,NRF1,MAX,HNRNPK,MAZ,PRDM10,RBFOX2,ZNF7,ETS1,GMEB1,ZNF24,PCBP1,GTF2F1,POLR2AphosphoS5,POLR2G,EGR1,POLR2A,NFIC,PHF8,HDAC1,ZNF281,PRPF4,ZBTB7A,TFAP4,PCBP1,POLR2G,RBFOX2,SIN3A,KAT7,PRPF4,RBFOX2,MGA,NR2C2,MAX,NR2F1,TEAD4,MYC,MNT,RNF2,NR2C2,ZNF263,NONO,FOXK2,HDAC2,RAD51,HDAC1,SMARCE1,REST,TFAP4,USF1,RNF2,KDM5B,TEAD4,ZFP91	12,22,31,43,45
chr1	86917285	86917547	ADNP,ZMYM3,HDAC1,TCF3,TCF12,HDAC2,ZNF121,HDAC1	15,35
chr1	86933713	86933896	ZNF384,TCF12,FOXK2,TEAD4,ZFX,ARID3A,TCF3,SOX6	15,24
chr1	86938576	86938837	IKZF1,DPF2,NFIC,MEIS2,DPF2,NONO	10,12
chr1	86939589	86939846	MYBL2,FOXM1,HDAC1,PBX2,MEIS2,MAX,MYC,MNT,NR2F2	7,23,33,37,45,57
chr1	86951588	86951657	JUND,MAFG,ZNF281,PBX2,FOXM1,MAFK,MEIS2	3,43,44,48
chr1	86953257	86953454	ESRRA,RCOR1,IRF2,IRF1,MEIS2,PBX2	50,61
chr1	86965363	86965740	NCOA1,REST,RAD21,CTCF,SMC3,ATF7,FOXM1,TBL1XR1,ATF7	28
chr1	86991665	86992125	MTA3,RCOR1,NR2F2,EP300,ZMYM3,SMARCE1,ARID3A,TCF3,TCF12,KDM1A,ZNF24,TEAD4,NCOR1,FOXM1,ADNP,SMARCC2,HNRNPL,DPF2,GMEB1,TCF12,SMARCE1,FOXM1,SMARCC2,GATAD2A,ZBTB2,HDAC2,MYNN,GATA2,DPF2,HNRNPK	10,24,35,55
chr1	86993360	86994239	MTA1,ZBTB7A,ATF7,E2F1,MAFF,MAFK,FOXA1,SOX6,JUND,FOSL1,ATF3,RNF2,JUN,SMARCE1,FOXK2,NFE2,MAFG,NFE2L1,SMARCC2,DPF2,GMEB1,ATF7,ATF3,FOSL1,MEF2A,SMARCE1,NFE2,NR2F6,SMARCC2,DPF2,NR2F2,ZNF281,PBX2,NCOR1,RNF2,POLR2A,KDM1A,CREB1,FOXM1,MEIS2,TCF12,TCF3,TEAD4,PHB2,NCOA1,HDAC2,HDAC1,FOXK2,SOX6,TRIM24,NFIC,ZBTB2,KLF16,MAFF,CEBPB,RCOR1,EP300,MYNN,POLR2AphosphoS5,MTA3,ZFX,CEBPB,ZBTB2,CEBPG,ATF4	1,6,10,30,47,48,58
chr1	86997761	86997860	EGR1,EP300,CEBPG,CEBPB	6,34,40
chr1	87004949	87005232	ATF2,NCOR1,NR2F1,NR2F6,NR2F2,RNF2,TCF12,TEAD4,TCF3,EP300,SMARCE1,ZNF384,FOXM1,DPF2,NR2F1	10,15,27,48
chr1	87013464	87013534	CBX1,CEBPZ,CBX5,ZFP36,TRIM24	35,71
chr1	87025320	87025423	ZNF24,FOXM1,REST,RAD21,FOXA3,FOXK2,ESRRA,TEAD4,KAT2B,MAZ,RCOR1,SMC3,EHMT2,CTCF,MAX,NBN,EP300,SOX6	28,61
chr1	87057159	87057182	MAFK,MAFG,MAFF	44
chr1	87084404	87084461	REST,RAD21,ARID3A	2
chr1	87093047	87093056	MAFF,MAFK,MAFG	44
chr1	87093402	87093516	IKZF1,FOSL1,SMARCE1,JUND,ELF4	10,30
chr1	87123822	87123833	BHLHE40,USF1,TFE3	41
chr1	87130483	87130773	PRDM10,ATF7,ESRRA,FOSL1,RCOR1,KLF16,NR2F6,TEAD4,REST,TCF7,EP300,TCF12,SOX6	2,15,27,63
chr1	87131905	87132185	SMC3,CTCF,LCOR,MAZ,CBX5,CREM,STAG1,RAD21,ZNF263,REST,RNF2,RBFOX2,POLR2G,TFAP4,FIP1L1,MYNN,ZNF511,POLR2G	51,63,75
chr1	87137532	87137549	TEAD4,TCF3,FOXA3,LCOR	15,17,43
chr1	87151699	87151713	MAFF,MAFG,MAFK	44
chr1	87151909	87152098	CEBPB,JUND,CTCF,SMC3,STAG1,REST,RAD21	47,48,52
chr1	87180207	87180417	NR2F1,MEIS2,MAFK,PBX2,NFE2,MAFG,DPF2,NR2F6,SMAD4,HDAC1,MTA1,HDAC2,MAZ,JUND,MAFF,BHLHE40,RCOR1,REST,NCOA1,SOX6,RNF2,ZNF318,ZKSCAN8,MAX,ZNF644,KDM1A,ATF7,PHB2,FOXM1,NFIC,MYNN,MYC,ZNF83,ZNF766,NR2F2,SMARCE1,TRIM24,FOSL1,ZNF281,TCF12,IKZF1,ZNF589,KLF6,ATF3,EP300,NCOR1,HMG20A,KLF16,TEAD4,IRF9,CREM,CEBPB,POLR2AphosphoS5,SMARCC2,TBL1XR1,MEF2D,TCF3,LCOR,BCL6,CREB3,GATA2,FOXK1,CEBPG,TCF7,SKIL,TFAP4,RREB1	6,36,39,43,44,50,58
chr1	87226459	87226489	TEAD4,ATF3,ATF4	6,17
chr1	87280347	87280354	CTCF,REST,RAD21	2
chr1	87285064	87285107	KLF16,NR2F2,CEBPB,NCOR1,TEAD4,TCF3,FOSL1,SOX6,TCF12,FOXM1	10,15
chr1	87287107	87287303	NR2C2,REST,HCFC1,USF1,SUZ12,RAD51,USF2,NR2F2	27,59
chr1	87293055	87293125	MEIS2,RAD21,CTCF,SMC3,REST	50,52
chr1	87326124	87326169	RAD21,TEAD1,REST,TEAD4,CTCF,ARID3A	2,43
chr1	87328150	87329394	ZBTB7A,PHF8,PHF20,TARDBP,GABPB1,POLR2A,TOE1,ZFX,PRDM10,NR2F1,ATF1,GTF2F1,MAZ,ZNF7,BHLHE40,MTA3,MYC,ATF7,CHD2,MEIS2,FOXM1,JUND,MNT,RCOR1,NFIC,NFYA,E2F1,SMAD1,PBX2,CREM,POLR2AphosphoS5,TFAP4,CREB1,TBP,RBFOX2,POLR2G,HNRNPLL,KDM5B,MAX,MXI1,PRPF4,UBTF,POLR2A,ATF1,NR2C2,GABPA,PHF8,NONO,KDM5B,POLR2G,ZNF589,ETS1,SIN3B,ZFX,ZNF263,TFDP1,EGR1,JUND,CEBPG,MAZ,CREM,RBFOX2,MYC,PRPF4,CEBPB,MAX,KDM5B,PCBP1,POLR2G,POLR2AphosphoS5,ATF4,PHF8,ZNF24,NBN,CEBPG,ZBTB7A,RBFOX2,PCBP1,ATF4,POLR2A,POLR2AphosphoS5,NBN,CREM	6,18,40,57
chr1	87331227	87331572	SOX6,GABPB1,CEBPG,CEBPB,IKZF1,HDAC1,PHF8,ZBTB7A	6,20,45
chr1	87331797	87332109	POLR2AphosphoS2,PHF8,FOXK2,KDM5B,POLR2AphosphoS2,FOXA3,POLR2G,FOXK2,NRF1,EGR1,ZBTB33,RBFOX2,CREB1,HNRNPLL	7,22,72
chr1	87334722	87334948	EGR1,ZBTB7A,GATA2,MAZ,ZNF281,TFDP1	46,49
chr1	87335110	87335528	ZFP91,ZNF281,POLR2A,TFDP1,GABPB1,POLR2AphosphoS5,TBP,TFAP4,MAZ,GABPA,POLR2G,CBX1,RBFOX2,ZFX,GTF2F1,MAX,UBTF,PHF8,NONO,ZBTB7A,SIN3B,CTCF,REST,TBP,GABPA,POLR2G	2,18
chr1	87335786	87335925	NFIC,ZFP91,ZBTB40	55
chr1	87358366	87358429	NR2F1,ATF4,ATF3,TRIM24,CEBPG,ATF2,CEBPB	6,34
chr1	87362521	87362637	ADNP,ZMYM3,RCOR1,ESRRA	35
chr1	87408870	87408875	MAFF,MAFG,MAFK	44
chr1	87435579	87435932	JUNB,CEBPB,ATF1,LCOR,CREM,ATF4,ATF2,E2F1,CREB1,ATF7,EHMT2,BHLHE40,HDAC1,ARID3A,HMG20A,MYNN,RCOR1,SMARCC2,NFIC,GATA2,ZNF281,NCOR1,ATF3,POLR2AphosphoS5,TCF3,ZFP91,JUN,TBL1XR1,TEAD4,TCF12,MAFF,NR2F2,EP300,MAFK,JUND,CBFB,KDM1A,E2F8,SOX6,DPF2,ZNF589,ESRRA,NCOA1,FOXK2,HDAC2,TRIM24,RNF2,SMARCE1,PBX2,MAZ,MAFG,ZNF24,KLF16,ZNF766,FOSL1,NFE2,SKIL,NBN,MEIS2,IKZF1,FOXM1,ATF3,FOSL1	39,63
chr1	87450808	87451070	PRDM10,GABPA,GABPB1,NR2C2,MAZ,ZFP36,JUND,ZNF263,REST,TEAD4,SMC3,CREM,ATF1,TFAP4,CTCF,RAD21,ZKSCAN1	30,52
chr1	87473479	87473557	ATF3,FOSL1,JUN,SMARCE1,JUND,GATA2	4,50
chr1	87478328	87478418	MGA,ZNF511,SMC3,REST,MAX,ZNF263,CTCF	2,24,52
chr1	87495314	87495385	CTCF,SMC3,USF1,REST,RAD51,TFE3,TOE1	2,41
chr1	87572194	87572220	TFE3,TOE1,RAD51	41
chr1	87576905	87576966	MGA,RNF2,EGR1,TFE3	1,41
chr1	87578632	87578817	GABPA,MAX,MGA	21,30
chr1	87585813	87585832	USF1,REST,RAD51,MAX	41
chr1	87601061	87601089	JUND,FOSL1,ATF3,JUN	1
chr1	87642902	87642989	ZNF7,TEAD4,MEF2D,EP300,CEBPB,MEF2A,TCF12	15,23,48
chr1	87684276	87684490	IRF2,IRF1,ZNF263,IRF1	52,61
chr1	87712482	87712582	FOSL1,MAFG,MEIS2	44,54
chr1	87754353	87754424	EP300,SMARCE1,TCF12,NCOR1,TCF3,TEAD4,FOSL1,PBX2,MEIS2	15
chr1	87786946	87787103	IKZF1,FOSL1,HDAC1,RCOR1,POLR2AphosphoS5,EP300,SOX6,NFIC,TCF12,TCF3,TEAD4,ZNF83,NR2F2,NCOR1,FOXA3	15,67
chr1	87826634	87826931	NFIC,ZFP91,FOXK2,FOXM1,IRF1,GABPA,IRF2,NR2C2	27,61
chr1	87854039	87854461	MEF2D,SOX6,TCF3,EP300,E2F1,IRF9,CEBPG,ATF4,CEBPB,ATF2,ATF3,IKZF1,E2F1,ATF3	34,50
chr1	87869777	87869854	ATF3,NFE2,FOSL1,MAFG,MEIS2,CEBPB	6,44,48
chr1	87953931	87953942	SMC3,RAD21,REST,CTCF	2
chr1	87979248	87979308	TEAD4,FOXM1,TCF3	15
chr1	87981990	87982018	DDIT3,IRF9,CEBPG,ATF4	6
chr1	88057074	88057080	MAFG,MAFK,MAFF	44
chr1	88180696	88180720	REST,CTCF,SMC3,KLF16,RAD21	2
chr1	88557210	88557426	SOX6,RCOR1,ATF3,ATF4,ATF7,CEBPB,CEBPG,MEIS2,ZNF644,ATF3	34,52
chr1	88595519	88595746	SMC3,FOSL1,ATF3,MAZ,JUND,CTCF,REST,CEBPB,CEBPG,KAT2B,ATF3	2,4,34,63
chr1	88608319	88608348	CTCF,SMC3	2
chr1	88647356	88647511	CEBPB,RAD51,NR2F1,NR2C2,NR2F6	3,27
chr1	88678551	88678668	RCOR1,IKZF1,SOX6,ATF7,NFE2,RNF2,MAFK,MAFG,GATA2,MEIS2,ZFP91,TEAD4	15,40,44
chr1	88682612	88682901	ZNF24,ZMYM3,ADNP,ZBTB33,NFRKB,IKZF1,ZNF24,ZBTB33	3,21,35
chr1	88683536	88685408	ZBTB40,RNF2,ZNF318,ATF4,NCOA1,PRDM10,ZBTB40,NR2F6,FOXM1,SMARCE1,ZNF639,ZNF24,ZNF384,ELF4,NBN,ZFX,POLR2A,PHF8,KDM5B,POLR2AphosphoS2,POLR2AphosphoS5,E2F4,TFDP1,XRCC5,SOX6,KLF13,YY1,MTA3,SKIL,ATF7,ZBTB7A,LCOR,TOE1,EGR1,NFYA,KAT2B,MAZ,E2F8,RCOR1,RAD51,MNT,TFE3,SP1,HNRNPL,MYNN,MAX,JUN,BHLHE40,REST,NFRKB,USF2,USF1,JUND,TFAP4,FOXK2,NR2C2,ATF1,E2F1,GTF2F1,CREM,ZHX1,MEIS2,CREB1,TCF7,SRF,HDAC1,HCFC1,MTA1,CBX1,MYC,GMEB1,ETS1,MXI1,SOX6,PHF20,ESRRA,ZKSCAN1,TBL1XR1,SIN3B,PRPF4,POLR2AphosphoS5,NRF1,CTCF,TBP,ZNF83,RBFOX2,MTA3,POLR2A,POLR2G,ZFX,KDM5B,KAT2B,ZNF384,PHF8,NR2C2,GABPA,BRD4,ATF1,NCOA1,POLR2G,FOXP1,RBFOX2,ZNF511,TEAD1,NR2C2,RBM22,ZFX,FIP1L1,HNRNPLL,GABPA,POLR2G,BRD4,GABPB1,RBFOX2,FOXP1,IKZF1,ZBTB40,PHF8,ZFX,POLR2AphosphoS5,FIP1L1,TBP,MYC,CREM,ZBTB7A,MAZ,IKZF1,SIN3A,NR2F2,CREB1,FOXK2,RCOR1,GATAD2A,ZNF281,ZNF384,MTA1,NCOA1,MNT,ZNF512,SMARCC2,NR2F2,ZKSCAN8	2,31,52,57
chr1	88777919	88778136	KLF16,SMARCE1,TEAD4,RCOR1,SOX6,TRIM24,HDAC2,TCF12,TCF3,SMARCE1	15
chr1	88800528	88800585	ATF2,CTCF,ATF7	2,13
chr1	88803639	88803646	MAFG,MAFF,MAFK	44
chr1	88886127	88886139	MAFG,MAFF,MAFK	44
chr1	88891282	88891878	PRDM10,IKZF1,ZBTB7A,BRD4,UBTF,FIP1L1,U2AF1,ZFX,PHF8,NONO,RBM22,FOXA3,SIN3B,FOXP1,ZNF263,TFAP4,HMG20A,POLR2G,ZFP91,YY1,SMAD4,SKIL,CHD2,RBM39,RBFOX2,HDAC2,ESRRA,PRPF4,HDAC1,ZHX1,NCOR1,RNF2,ZBTB40,LCOR,NFIC,SIN3A,SMAD1,SOX6,POLR2A,ETV5,NBN,GABPA,EP300,ETS1,ZNF511,FOXK1,ZNF7,TEAD1,SRF,FOXK2,PHF20,TFDP1,KDM5B,FOSL1,ZKSCAN1,GTF2F1,MEF2A,NFRKB,PRDM10,E2F8,MAZ,ETV6,CBX1,POLR2AphosphoS5,NCOA1,ELF1,ELF4,ZNF24,GABPB1,MTA1,TBP,HCFC1,NR2C2,TBL1XR1,TEAD4,NRF1,JUN,FOXP4,CREB1,MAX,MYC,MNT,KLF16,TARDBP,JUND,EGR1,E2F1,GMEB1,ATF1,CREM,NFATC3,RCOR1,USF1,ATF7,MTA3,FOXM1,BHLHE40,TOE1,TFE3,ATF2,SP1,REST,MGA,RAD51,USF2,HNRNPLL,ZBTB40,RFX1,ZNF589,GABPB1,E2F1,ATF7,ATF1	10,31
chr1	88917078	88917154	MAFF,MAFK,MAFG,NFE2,IRF2,IRF1	44,61
chr1	88917354	88917513	IRF1,PRDM10,SETDB1,CBX5	61,71
chr1	88973688	88973739	REST,CTCF,RAD21	2
chr1	88974759	88974943	NFATC3,NFYA,ZBTB33,SRF	9
chr1	88983934	88984276	ZBTB33,CEBPB,MYBL2,CTCF,IRF2,IRF1,ZNF24,ZNF121	21,45,55,61
chr1	88985195	88985335	NFIC,PBX2,HDAC1,KDM1A,RCOR1,HDAC2,MEIS2	45
chr1	88991691	88993478	ZFP91,ZBTB7A,RNF2,MGA,TFAP4,MAX,EGR1,SMARCC2,HDAC2,NBN,ZNF83,KDM1A,ZNF644,TOE1,TFE3,PRDM10,FOXA3,POLR2A,NR2C2,SIN3B,EGR1,RNF2,KLF13,GTF2F1,RBM22,NCOR1,NFIC,PCBP2,ZNF511,FIP1L1,TARDBP,ZNF282,RBFOX2,TCF3,PHF21A,ZNF12,ATF6,ZFX,ETV5,PRPF4,PHF20,ZBTB40,CBX1,POLR2G,HDAC1,POLR2AphosphoS5,PCBP1,HNRNPLL,MYC,HDAC2,TBP,PRDM10,SMAD1,SOX6,PHF8,IKZF1,RCOR1,KLF16,REST,RBFOX2,PCBP1,GABPA,FOSL1,ELF1,LCOR,GABPB1,SP1,ATF3,JUND,GMEB1,TFAP4,CREB1,ZBTB7A,ZNF511,IKZF1,CREM,HINFP,ATF7,ZNF318,FOXK2,REST,JUN,CHD2,E2F1,MYC,MAZ,FOXM1,EHMT2,MNT,YY1,NFYA,KDM5B,NCOA1,ATF1,RAD51,GABPA,MEIS2,USF1,FOSL1,USF2,MAFK,MAX,NRF1,BHLHE40,TOE1,RBFOX2,NFRKB,IKZF1,TEAD1,TFAP4,ZNF263,EGR1,TEAD4,E2F1,TBP,MNT,ZBTB2,MTA3,ZNF511,POLR2AphosphoS5,PHF8,EHMT2,NR2F1,ATF4,PHF20,POLR2A,SMARCE1,RREB1,NFIC,MGA,NCOA1,ZNF281,HDAC2,HBP1,HDAC1,DDIT3,NBN,ZBTB40,ZFP91	5,34,41,42,44
chr1	88998869	88998939	ARID3A,CTCF,RAD21,REST	2
chr1	89021846	89021887	PBX2,MEIS2,IKZF1	27,48
chr1	89022811	89022895	CEBPG,CEBPB,IRF2,IRF1,ATF3	6,61
chr1	89039693	89039751	MAFF,MAFG,NFE2,NFE2L1	44
chr1	89047029	89047066	ATF3,CEBPG,ATF4	6
chr1	89064218	89064291	THRB,PBX2,MEIS2	48,72
chr1	89070084	89070121	ZNF512,IRF2,IRF1	61
chr1	89070328	89070403	IRF1,CEBPG,ATF4,CEBPB	6,66
chr1	89085979	89086012	CTCF,RAD21,SMC3,REST	2
chr1	89088784	89088985	GABPA,GABPB1,CEBPG,PRDM10,CEBPB,GABPA	6,30
chr1	89091490	89091514	ATF3,ATF4,CEBPG	6
chr1	89095907	89095936	MEF2D,ZMYM3,MEF2A	23,55
chr1	89104849	89104974	MAFK,CREM,MAFG,MGA	44,58
chr1	89121841	89121908	HDAC2,TCF3,TEAD4,NR2F2,TCF12,NCOR1	15
chr1	89125977	89126366	PHF8,SMARCE1,JUN,ATF7,MEIS2,ZFP36,FOSL1,JUNB,PBX2,JUND,SRF,ATF3,CEBPG,CEBPB,FOSL1,ATF3	4,6,18,35
chr1	89128230	89128610	PHF8,ZFX,TFAP4,ZBTB33,NRF1,MGA,ZBTB33	21
chr1	89128913	89129012	NFE2,CEBPG,ZBTB40,E2F1,HDAC1,NR2C2,RNF2,MEF2D,FOXK2,SOX6,ATF3,SMARCE1,IRF1,CEBPB,IRF9,ZNF318,MYNN,IRF2	6,43,61
chr1	89170365	89170375	MAFK,MAFF,MAFG	44,48
chr1	89170627	89170920	ZNF740,ZNF281,KLF6,GABPA,HBP1,IRF9,RREB1,ZNF354B,MEF2D,ZNF644,NFE2,IRF1,ZNF766,ZKSCAN8,ZNF589,BCL6,GABPA,IRF1	66
chr1	89200773	89200907	KLF16,ATF3,CREM,NCOR1,ATF1,TEAD4,NFE2,SMARCE1,TCF12,NFIC,SOX6	13,15,54
chr1	89219973	89220036	ATF3,ATF2,ATF4,TEAD4	6,15
chr1	89265769	89265789	MAFK,MAFG,MAFF	44
chr1	89287913	89287958	MAFG,MAFK,MAFF,NFE2	44
chr1	89295390	89295484	NR2F6,KLF16,MEF2D,TEAD4,ATF3	1,50
chr1	89305686	89305696	MAFG,MAFF,MAFK	44
chr1	89309996	89310005	NFE2L1,MAFG,NFE2	44
chr1	89332646	89332653	MAFG,MAFF,MAFK	44
chr1	89358468	89358507	SMC3,REST,RAD21,CTCF,MAX	2,50
chr1	89434185	89434238	ATF4,ATF3,CTCF	2,4
chr1	89455310	89455365	SMC3,RCOR1,TEAD4,RAD21,REST,CTCF,JUND,ARID3A	25,28
chr1	89483442	89483558	CTCF,REST,RAD21,SMC3,NCOA1	2
chr1	89516219	89516292	HDAC1,MAX,RCOR1,RNF2,NFE2,MAFG,MNT,SMARCE1,MYC,MAFK,JUND,JUN,FOSL1,MAFF,ATF3	37,47
chr1	89519972	89520023	RAD21,SMC3,CTCF,REST,KLF16	2
chr1	89522143	89522215	ZBTB33,HDAC2,ZNF146,ZMYM3	55
chr1	89523016	89523170	TRIM24,HDAC1,ZFP91,ZNF766	39
chr1	89523784	89525528	PBX2,RFX1,KDM1A,MEIS2,EP300,PBX2,PRDM10,NR1H2,RAD51,FOXM1,TBP,JUND,MYBL2,RREB1,SKIL,MEF2D,NR2F1,ARID4B,KLF6,ZNF83,KLF13,ZFX,STAG1,E2F4,HMG20A,USF1,TOE1,ZNF224,ZNF121,FOXP4,ZNF511,ZBTB49,BHLHE40,ZNF431,FOXA3,MAX,FOXK1,MGA,ZNF217,ZKSCAN8,ZNF124,DMTF1,TEAD1,MNT,DDIT3,ZNF232,GMEB1,ATF6,MYC,SMAD4,ZNF12,IRF1,ZNF589,SMAD3,E2F5,CBFB,FOXP1,NR1H2,NCOA1,BRD4,MLX,JUN,KAT7,ZNF263,TFDP1,RNF2,GABPB1,ZNF282,ZBTB2,ERF,FOXK2,LCOR,RELA,TFAP4,TEAD4,NR2C2,NFE2,PTBP1,RBM22,PCBP1,CREB3,ZFP91,ELF1,PRPF4,PHF20,HDAC1,ZFX,USF1,TOE1,FOXP4,HMG20A,FOXA3,ZNF431,FOXK1,MNT,HDAC2,NBN,ZNF511,MYNN,NCOA1,ZNF639,MYC,RNF2,TFDP1,SMARCE1,FOSL1,BRD4,PHF8,POLR2A,NFIC,NFRKB,KDM5B,NCOR1,ZFX,GMEB1,ZNF263,EGR1,NR2C2,TCF7,HNRNPLL,ZBTB7A,KAT7,E2F1,TFAP4,PRPF4,RBM22,GTF2F1,MTA1,HNRNPL,CHD2,TBP,FOSL1,JUND,RBFOX2,POLR2G,NFYA,CREM,MAFK,MAZ,POLR2AphosphoS5,CREB1,HCFC1,ATF1,SMAD1,REST,SIN3B,NONO,GABPA,KDM5B,FIP1L1,ZBTB7A,U2AF1,MLX,PHF8,RBFOX2,NR2C2,POLR2G,ATF1,CBX1,ZNF7,GABPA,GABPB1,TEAD1,GMEB1,CREM,HDAC2,ZFP91,CBX1,ZBTB2,SMARCE1,EGR1,NR2C2,NR2F1,NBN,MAZ,CTCF,HCFC1,HDAC1,MTA1,FOXK2,MYNN,RNF2,PHF21A,ZNF24,GMEB1	5,22,36,49
chr1	89528012	89528039	NR2F1,NR2C2,NR2F6,TFE3	14,27,41
chr1	89529386	89529402	MAFF,MAFG,MAFK	44
chr1	89532294	89532452	KAT2B,ZBTB33,ZHX1,FOXM1	33,74
chr1	89537233	89537270	ZMYM3,MEF2A,ZNF121,MEF2D	23,35
chr1	89538335	89538831	PRDM10,TOE1,ZNF24,EHMT2,NCOR1,NBN,TBL1XR1,MAZ,TEAD1,ZNF281,CREM,ETV6,ARID3A,NR2F6,KDM1A,HDAC2,HDAC1,MEIS2,SOX6,IKZF1,LCOR,TCF12,TCF3,EP300,TEAD4,ZNF766,JUND,MTA3,NFIC,ZNF589,GABPB1,MYC,TOE1,ZNF7,ZNF644,GABPA,SMARCE1,MEF2A,ATF3,FOSL1,NFE2,ZNF24,TFDP1,TRIM24,NFIC,FOSL1	34,43
chr1	89540524	89540770	RNF2,MEF2D,SMARCE1,GMEB1,ARID3A,IKZF1,ZBTB2,EP300,JUND,PRDM10	10
chr1	89541696	89541992	E2F8,NCOA1,ZNF589,TFDP1,MNT,ZNF384,NR2C2,NFRKB,EP300,FOSL1,TCF12,MGA,RNF2,MAX,SMARCC2,MAFK,TEAD4,E2F1,ZNF281,NR2C2	16,50,54,57
chr1	89545287	89546030	IRF1,MEF2A,CEBPG,IRF1,ZFX,ZBTB40,RBFOX2,CEBPB,TFDP1,ZNF589,TBP,ATF1,NFE2,ZKSCAN8,MAFG,ZNF766,DDIT3,GABPB1,ZNF282,SKIL,PRDM10,PBX2,NFRKB,GATAD2A,MEIS2,MYNN,ATF7,KLF6,LCOR,ELF4,E2F8,REST,SOX6,HMG20A,MNT,NR2C2,ZBTB26,ZKSCAN1,MEF2A,POLR2A,ZBTB33,RAD51,FOSL1,ZNF318,NONO,ARNT,ATF3,NR2F2,RNF2,JUNB,EHMT2,FOXK2,SMAD1,NFATC3,E2F1,CREB1,SMARCC2,JUND,NCOA2,IRF2,POLR2AphosphoS5,TCF3,ETV5,NR3C1,KLF16,MYC,ETV6,NCOA1,ZBTB2,TEAD4,CHD2,SMARCE1,NBN,CREM,EP300,TEAD1,DPF2,TCF12,NR2F1,RCOR1,HBP1,JUN,FOXM1,TBL1XR1,TRIM24,THRB,MTA1,IKZF1,ARID3A,NCOR1,SRF,EGR1,MEF2D,ZNF384,NFIC,NR2F6,GABPA,ZNF281,HDAC1,ZNF83,HDAC2,GMEB1,KDM1A,ATF2,PHB2,MAX,ZC3H8,TOE1,MTA3,GATA2,ZNF24,ATF4,ZNF639,MAZ,ARID2,ELF1,ZBTB40,NRF1,ATF6,ATF1,ZNF589,ATF7,FOSL1,NR2C2,ATF3,RBFOX2	36,44,61
chr1	89546390	89546485	RBFOX2,POLR2G,ARID3A	25,51
chr1	89547092	89547161	MEIS2,ATF3,CREM,JUND,E2F1,ATF7,ATF2	13
chr1	89547953	89548396	SMARCE1,MEIS2,JUND,PBX2,NR2C2,MEF2A,SRF,ZFP36,FOSL1,SOX6,ATF4,ATF3,ATF7,FOSL1,GABPA,E2F1,ATF4,ATF3,ATF2,CEBPG,CEBPB,GABPA	4,30,34
chr1	89551041	89551341	SMARCC2,ZNF24,ATF7,REST,RNF2,SMC3,CTCF,SMARCE1,EHMT2,MTA1,ATF4,ZBTB40,NBN,GMEB1,FOSL1,ZNF281,IKZF1,MGA,HDAC1,ZNF384,EP300,MEF2D,ATF1,SMARCC2,MTA1,ATF4,ATF3,FOSL1	3,6,15,43,52
chr1	89555679	89555808	MEIS2,ATF3,ZNF281,NR2F6,NR2C2,NR2F1,ATF4	6,27,54
chr1	89555995	89556008	NR2C2,NR2F1,ATF4	27
chr1	89567023	89567038	ATF1,CEBPG,CEBPB	6,30
chr1	89567983	89567994	MAFG,MAFK,MAFF	44
chr1	89573599	89573621	MAFF,MAFK,MAFG	44
chr1	89596913	89596941	SOX6,ATF4,ZNF281	7,13
chr1	89599211	89599238	REST,RAD21,SMC3,CTCF	2
chr1	89605800	89605919	FOSL1,NR2F1,NR2F6,NFIC	27,48
chr1	89608158	89608543	KDM1A,MEF2D,NR2F6,SOX6,PBX2,FOSL1,MEIS2,ATF7,ATF3,JUND,BHLHE40,FOSL1,MAZ	1,27,48
chr1	89623070	89623183	CTCF,RAD21,REST,RCOR1,NCOR1,TEAD4	2,10
chr1	89632506	89633819	IKZF1,ATF7,ZNF83,ZBTB2,NR2F1,NR2F6,RCOR1,MEF2D,MEF2A,NRF1,IKZF1,PTBP1,TEAD1,TFAP4,TBP,RNF2,EGR1,TCF3,CBFB,XRCC5,GMEB1,ZNF263,KLF13,ATF1,PRDM10,FOXP1,SKIL,E2F1,SOX6,ZFX,MTA3,ATF7,CREB1,CREM,NR2C2,ATF1,SMC3,REST,CTCF,NONO,MAZ,HNRNPLL,SIN3B,ZNF263,ZKSCAN1,PCBP1,FIP1L1,ZNF121,TFDP1,POLR2G,PHF8,MAX,PRPF4,HNRNPLL,KDM5B,RBFOX2,ZFX,PHF20,PCBP1,ZNF7,ZNF12,POLR2G,PHF8,HDAC1,MAX,GTF2F1,MGA,RNF2,TFAP4,KDM5B,KAT7,RBFOX2,GTF2F1,ZNF7,GABPB1,SMARCE1,LCOR	2,10,35,58
chr1	89634033	89634160	LCOR,IKZF1,ZNF281,CEBPB,ZSCAN29	15,39
chr1	89672335	89672403	MEIS2,SOX6,JUND,PBX2,FOSL1,NFE2,ATF3,ARID3A	4,45
chr1	89688729	89688874	NR2F6,RFX1,NR2F1,NR2C2,MEIS2,PBX2	27,48
chr1	89692768	89693227	NBN,PBX2,FOXK2,NFATC3,SKIL,MEIS2,MTA1,TBL1XR1,SOX6,ZBTB40,NR2F1,TEAD4,JUND,MEF2D,RCOR1,NR2F2,FOSL1,E2F1,NR2C2,HDAC1,NCOR1,IKZF1,ZNF281,NR2F6,MYC,ATF7,TCF3,TCF12,HDAC2,KDM1A,FOXM1,EP300,ARID3A,NCOA1,ETV6,ELF1,GABPA,MEF2A,SMARCE1,ESRRA,NBN,SRF,ELF4,ZBTB7A,CEBPG,ATF1,NR2F1,NR2C2,KDM1A,ESRRA	27,43,48
chr1	89701801	89702223	MGA,NFIC,ARID3A,ZNF766,POLR2AphosphoS5,NCOR1,TCF3,SOX6,JUND,HDAC2,EP300,TEAD4,TOE1,IKZF1,MTA3,TCF12,CREM,RNF2,RCOR1,FOXM1,SMARCE1,REST,MYNN,LCOR,SKIL,ATF7,ZNF7,ZKSCAN1,DPF2,KDM5B,ATF7	17,63,72
chr1	89703518	89703815	GABPB1,FOSL1,FOXK2,ATF3,TFDP1,ATF4,ATF7,SMARCC2,ZNF766,TBL1XR1,EP300,FOXM1,TRIM24,ZNF281,SOX6,NR2F2,TOE1,GMEB1,RNF2,HDAC2,TEAD4,GATAD2A,FOSL1,TCF12,ARNT,NCOA1,CREB1,NCOR1,FOXK2,KLF16,RCOR1,DPF2,JUND,MTA1,IKZF1,ARID3A,SMARCE1,MYNN,TCF3,ZNF24,NBN,ATF3,ZNF644,NFIC,HDAC1,PHB2,ATF4	10,35,43
chr1	89704157	89704258	ESRRA,KDM1A,NR2F1,RCOR1,NR2F6,NR2F2,NR2C2,HDAC2	2,45
chr1	89706227	89706261	TEAD4,MYNN,TCF3,SOX6	39,50
chr1	89710659	89710931	DPF2,FOXM1,KDM1A,NCOR1,TCF3,HDAC1,TCF12,HMG20A,ZNF281,HDAC2,MEIS2,RNF2,TEAD4,RCOR1,KLF16,POLR2AphosphoS5,SMARCE1,ADNP,HMG20A,ZMYM3	10,15,35,39
chr1	89720091	89720231	MTA1,IKZF1,TEAD4	39
chr1	89721490	89721611	ZNF281,ATF3,CREM,JUND,TEAD4,FOSL1,JUN,DPF2,TCF3,TCF12,SOX6,SMARCE1,SMARCC2,RNF2,EP300,MEIS2	1,15
chr1	89725032	89725269	FOSL1,JUND,ATF3,ATF4	4,6
chr1	89727669	89727702	RAD51,TFE3,TOE1	41
chr1	89739050	89739274	ATF7,ATF2,E2F1,ATF3,JUND,EGR1	13
chr1	89754659	89754791	ATF4,CEBPB,ZBTB40,NFIC	3,6,55
chr1	89757737	89757851	ETV6,GABPA,EP300,ZBTB40,GABPB1,CEBPG,CEBPB,ELF1	6,30
chr1	89760451	89760707	ZNF766,ZNF589,SMARCE1,ATF7,TEAD4,TCF3,GABPB1,ELF4,GABPA,ETV6,JUND,IKZF1,ZNF766,ELF1	1,16,30
chr1	89763054	89763887	ZFX,CBX5,RAD21,REST,KAT7,ZNF384,RCOR1,JUND,STAG1,SMC3,MYNN,HCFC1,KLF16,MAZ,XRCC5,ARID2,CTCF,CREM,ZKSCAN1,TFAP4,SKIL,POLR2G,ZHX1,RBFOX2,TEAD1,MAX,NRF1,ATF1,FOXP1,ZNF7,ETV5,MYC,ZNF263,KLF13,ZFX,SP1,USF1,ATF7,MNT,ZNF511,MTA1,NFIC,TOE1,ZBTB40,MTA3,IKZF1,NBN,PHB2,RNF2,GABPB1,HDAC2,SOX6,HDAC1,LCOR,PHF8,SMARCE1,NR2F2,SKIL,MEIS2,ATF1,FOSL1,RBFOX2,TCF3,MYC,UBTF,ZNF263,GABPA,EGR1,MAFK,ETV5,EP300,RCOR1,MTA1,DPF2,IKZF1,RNF2,GABPB1,HDAC2,MTA3,CREM,TARDBP,NR2C2,GMEB1,MGA,TCF3,NR2F6,NR2C2,RFX1	10,20,48,63
chr1	89776259	89776272	GMEB1,MTA1,ZBTB2	73
chr1	89780778	89781017	CREM,RAD21,ATF3,CTCF,REST,ARID3A,ZNF384,FOSL1,MEIS2,PBX2,ZMYM3	2,4,35
chr1	89786738	89787017	MYNN,TBP,KLF16,TFAP4,FOXM1,RCOR1,EP300,TCF3,TBL1XR1,TCF12,TEAD4,DPF2,NCOR1,POLR2AphosphoS5,ZNF281,SMARCE1,MYC,SOX6,SMAD4,YY1,GATA2,NCOA1,NFIC,RNF2,TRIM24,HDAC2,MAX,EHMT2,ZNF7,MNT,MGA	3,10,15,21,24,37
chr1	89791259	89791271	MAFK,MAFF,MAFG	44
chr1	89799667	89799764	FOSL1,PBX2,MAFF,NFE2	44,47,48
chr1	89804775	89804901	KLF13,FOSL1,JUND,CTCF,JUN,RCOR1,EP300,MAFK,XRCC5,RAD21,CREM,SMC3,REST,MAFF,ARID2,MAZ,ATF3,TBP,TFAP4,ELF4,NCOA1,ATF7	1,8,44,47,52,59
chr1	89807512	89807565	MAFG,NFE2,IKZF1	39,44
chr1	89820618	89822766	MLX,ZBTB2,SMARCE1,POLR2A,NRF1,TARDBP,CBX5,FOXK1,PHF20,FOSL1,SMAD4,E2F4,GMEB1,RNF2,HDAC1,ZNF511,ZBTB7A,MGA,TOE1,TFAP4,ATF1,MNT,MAZ,ZNF7,MYC,MTA3,MAX,HNRNPLL,GTF2F1,USF1,PCBP1,E2F5,RAD51,UBTF,USF2,NFYA,REST,ZFX,TARDBP,TFDP1,RCOR1,POLR2AphosphoS5,ESRRA,NR2C2,ATF7,SOX6,BHLHE40,TBP,SIN3B,RNF2,ZNF511,POLR2G,FOSL1,PHF8,HNRNPL,PCBP1,NR2C2,TFDP1,NONO,TEAD1,PHF8,MEIS2,NRF1,TFDP1,RBFOX2,PRPF4,POLR2G,ZFX,GTF2F1,GABPA,RBFOX2,PRDM10,PHF8,TFAP4,ZNF263,UBTF,HMG20A,NBN,IRF2,ZFX,GABPB1,GTF2F1,KAT7,NRF1,ATF7,FUS,ZBTB7A,EGR1,LCOR,PRPF4,MAZ,RBFOX2,POLR2G,ZNF281,RCOR1,SIN3A,HMG20A,ZSCAN29,REST,MYC,KLF16,TBP,ZFX,TFAP4,ZNF282,ZNF7,SOX6,NBN,POLR2A,LCOR,DPF2,NFRKB,TOE1,FOXK2,ZNF7,HDAC1,ZNF318,ZBTB26,IKZF1,THRB,TOE1,ZFP36,POLR2A,ZMYM3,HNRNPLL,POLR2AphosphoS5,KDM5B,GABPA	18,35,41,42
chr1	89822981	89824241	ATF1,ZNF83,ZNF766,SMARCC2,FOXM1,NCOR1,FOXK2,KDM5B,NFATC3,NCOA1,MNT,THRA,MXI1,JUN,ATF2,EP300,MAX,MYC,ATF7,ARID3A,ZNF644,ATF4,CEBPG,ATF3,JUND,CEBPB,TRIM24,IRF9,GABPA,TEAD4,FOSL1,CEBPG,ZNF644,ATF3,TBP,NR2C2,FOSL1,ZBTB40,ZNF589,GMEB1,ZBTB2,MAZ,CHD2,GATA2,MTA3,NR2C2,MAX,MXI1,RNF2,SMARCE1,ZNF281,FOXK2,CREM,POLR2AphosphoS5,ARID3A,PHB2,TCF7,NBN,TBL1XR1,BHLHE40,CREB3,RCOR1,EP300,NFIC,TCF12,DPF2,JUND,NCOR1,TEAD4,HDAC2,GABPB1,TRIM24,HDAC1,KLF16,SMAD1,NR2F6,NR2F2,SMC3,MTA1,MAFK,CREB1,IKZF1,MYNN,FOXM1,SOX6,ELF4,TCF3,KDM1A,ZNF766,MYC,ETS1,TOE1,NCOA1,PBX2,ZBTB40,MEIS2,ETV5,TEAD1,LCOR,MTA3,GMEB1,NBN,MYNN,KDM1A,PRDM10,ZKSCAN1,CTCF,KDM5B,YY1,RBFOX2	6,11,17,27,28,31,43,58
chr1	89834170	89834547	CEBPB,CTCF,KDM1A,ZMYM3,RCOR1,HDAC2	2,6,35
chr1	89839675	89839930	GABPB1,NR2F6,NR2F1,RFX1,MNT,SOX6	8,16,27
chr1	89851039	89851051	MAFK,MAFG,MAFF	44
chr1	89865663	89865703	MEIS2,ATF3,PBX2	1,4
chr1	89866217	89866281	TEAD4,FOSL1,CEBPB,ZNF281,CEBPG	34,39
chr1	89873888	89874004	PBX2,MAFG,MEIS2,RFX1	48
chr1	89878970	89879303	ADNP,ATF4,ZNF384,CEBPG,TFAP4,CEBPB,KDM1A,ETV5,NR2F1,NCOA1,PRDM10,MAFF,JUND,GMEB1,NBN,NR2F2,FOSL1,TRIM24,ZNF766,FOXK2,MYNN,ZNF644,TCF12,HDAC2,HDAC1,SMARCE1,MAZ,ARID3A,GATA2,POLR2AphosphoS5,NFIC,CREM,TBL1XR1,RCOR1,KLF16,TCF3,EP300,NCOR1,RNF2,EGR1,ATF1,MTA3,TEAD4,SOX6,MEIS2,ZNF281,NFATC3,FOXM1,NR2F6,DPF2,PBX2,SMARCC2,CREB3,ZNF766	6,10,27,39,40
chr1	89880874	89880884	TRIM24,ATF4,CEBPB,CEBPG	6
chr1	89887472	89887735	JUND,SOX6,CEBPB,CEBPG,PRDM10,CEBPB	6,23
chr1	89888587	89888840	RNF2,FOXK2,RCOR1,SOX6,NRF1,NFIC,DPF2,IKZF1,EGR1,HDAC1,SMARCE1,HDAC2,ZNF281,TCF12,CREM,TCF3,MEF2D,MEF2A,EP300,SMARCC2	15,23,40
chr1	89890135	89891128	NFIC,NR2C2,CEBPB,ATF1,MEIS2,NFE2,JUND,MTA1,PBX2,RCOR1,NR2F1,RNF2,MAFK,MAFG,ATF2,EP300,MAFF,ZNF318,KDM1A,SMARCE1,SMARCC2,FOSL1,SOX6,MEF2A,ATF3,MNT,ZBTB40,ZNF24,PRDM10,MTA3,ZFP91,NR2C2,ZNF766,HDAC2,DPF2,MTA1,HDAC1,GMEB1,SMARCE1,IKZF1,GABPA,FOSL1,MEF2D,ATF3,NR2C2,NFRKB,HDAC2,BRD4,TBL1XR1,ELF1,ELF4,NBN,SMARCE1,MNT,EP300,ZNF384,MAFF,ATF4,MAFK,NFE2,MAFG,CEBPB,TOE1,MGA,ZBTB33	3,27,39,44
chr1	89894232	89894624	TEAD4,EHMT2,IKZF1,FOSL1,TCF3,JUNB,EHMT2,FOSL1,TCF3	1
chr1	89896006	89896675	RELA,E2F8,CEBPB,GABPB1,EGR1,GATAD2A,ELF1,PBX2,REST,FOXK2,IKZF1,GABPA,ZBTB2,MTA1,EHMT2,TOE1,ZNF24,RNF2,GMEB1,IRF9,MYNN,MAZ,ZBTB7A,ZNF318,TRIM24,NBN,SMARCC2,HDAC1,MEIS2,ARNT,PHB2,DPF2,MEF2D,HDAC2,ZNF282,ZNF766,ZNF281,ATF4,ATF2,NCOA1,RCOR1,SMARCE1,NCOR1,CCAR2,NFIC,EP300,TCF12,KLF16,NR2F6,CREB1,MTA3,RAD51,JUND,E2F1,MNT,TBL1XR1,SOX6,NR2C2,CREM,JUN,ATF3,POLR2AphosphoS5,FOXM1,GATA2,TCF3,FOXP1,ATF1,TARDBP,KDM1A,ATF7,TEAD4,MGA,NR2F2,MAX,ETV5,MYC,ARID3A,FOSL1,SMAD1,MAFK,BHLHE40,ESRRA,SKIL,TBP,TFAP4,FOXK2,ZNF83,HMG20A,NR2F1,RNF2,USF1,ZNF24,GMEB1,SMARCC2,DPF2,RBFOX2,SMARCE1,PHF8,ZNF766,CBFB,E2F1,NONO,PRDM10,NR2C2,ATF3,SMC3,ATF7,ATF1,MGA,FOXA3,NR2F2,ZNF644,NR2F1	1,2,20,34,43
chr1	89897392	89897549	FOXK2,IRF9,CEBPG,CEBPB	2,6
chr1	89897892	89898172	ZNF281,TFAP4,HDAC2,TCF12,CREM,SMARCE1,KLF16,GATA2,EP300,IKZF1,TCF3,KDM1A,RCOR1,TEAD4,CREB3,NR2F2,ZNF766	10,15,66,75
chr1	89900884	89901235	RFX1,SOX6,DPF2,NR2F1,NR2F6,NR2F2,KDM1A,IKZF1,NR2C2,MTA3,JUND,TCF3,HDAC1,MYNN,HDAC2,TEAD4,RCOR1,GATA2,RNF2,EP300,MEIS2,CREM,MAZ,TBL1XR1,ARID3A,MAFK,TBP,NCOR1,ATF1,NFE2,EHMT2,MAFF,IRF1,MAFG,ZNF281,RNF2	17,22,44,47,50
chr1	89902056	89903108	ZFX,IRF1,KAT7,ZFX,KAT2B,ATF1,REST,KLF16,SMC3,NFE2,MAZ,RNF2,KDM1A,NFIC,IKZF1,POLR2A,ESRRA,EP300,FOXM1,JUND,CREM,NR2F6,POLR2AphosphoS5,TCF3,RCOR1,ZNF24,TEAD4,NR2F2,TCF12,GATA2,NCOR1,DPF2,SOX6,NR2F1,HNRNPLL,ETV6,ZNF281,FOSL1,TBL1XR1,ZNF644,PHB2,NCOA1,HDAC2,FOXK2,SMARCC2,SMARCE1,ZNF384,NR2C2,ATF7,NR2F2,TFE3,ZBTB40,GABPA,ZNF766,CEBPB,ZFP36,ZMYM3,RCOR1	3,15,37,40,47,50,52
chr1	89904330	89904925	SMARCE1,TEAD4,KLF16,EP300,TCF3,TCF12,NR2C2,IKZF1,ZNF24,PRDM10,ZNF644,ZNF24,CEBPB,CEBPG,ZNF644	6,15,34,55,57
chr1	89906674	89907046	POLR2A,CREB3,ZNF281,KAT2B,ETV5,RELA,ATF3,ARID3A,CBX5,ZNF7,MAZ,HDAC2,HDAC1,GATAD2A,PRDM10,NFE2L1,JUND,CEBPG,CREM,NFE2,MAFG,TBP,RNF2,MAFF,MAFK,SOX6,FOSL1,EP300,MAX,SMARCC2,SMARCE1,ATF1,ZFX,DPF2,TBL1XR1,GABPA,RCOR1,MEF2D,ATF7,CREB3,TEAD4,PBX2,ZNF281,MEIS2,NCOR1,NFIC,MNT,SMC3,XRCC5,RNF2,NR2C2,ZFX,ATF1	2,6,16,43,44,57
chr1	89907230	89907537	NR2F6,ZNF121,NR2C2,EGR1,NR2F1,NR2F6,NR2C2	27
chr1	89907699	89908193	DPF2,BRD4,FOSL1,MEIS2,SMARCE1,PBX2,RFX1,JUND,TEAD4,ATF7,E2F1,ATF2,ATF3,TEAD4	1,6,13,48,53
chr1	89908994	89909385	GMEB1,GABPA,EGR1,ARID3A,KDM1A,ZNF589,PBX2,SOX6,MEF2D,MEIS2,ZNF766,RCOR1,EP300,NCOR1,HDAC2,ATF3,KLF16,TEAD4,CEBPB,TCF12,CEBPG,POLR2AphosphoS5,ZNF589	3,10,34,45
chr1	89911741	89911798	BHLHE40,RAD51,HDAC1,ZBTB33,MGA	21,37
chr1	89912213	89912262	KAT2B,ATF2,IKZF1	13,52
chr1	89929585	89929639	POLR2AphosphoS2,GATA2,CEBPB,SOX6	6,15,72
chr1	89938231	89938661	JUNB,ATF7,NR2C2,NR2F2,CREB3,ESRRA,ZNF644,NR2F1,HNRNPL,IKZF1,HDAC2,ZBTB2,SOX6,SMARCE1,SMARCC2,TEAD4,EHMT2,TBL1XR1,ZNF281,FOXM1,NFE2,MAFF,NFE2L1,MAFG,JUND,RNF2,EP300,MAFK,MEIS2,PBX2,ZNF766,MAX,MGA,ZNF644,SMARCE1	12,27,39,47
chr1	89941286	89941635	MAZ,MXI1,RFX1,RCOR1,MAFK,JUND,YY1,EHMT2,MAFF,NFE2,ZFP36,NFE2L1,MAFG,NR2F1,EP300,ESRRA,MEIS2,HDAC1,ATF7,DPF2,RNF2,NR2C2,SOX6,MAX,ZNF7,ATF1,MTA3,BHLHE40,MGA,MEF2D,NFIC,ZNF766,ATF1	4,27,36,40,44,66
chr1	89946061	89946388	JUN,JUND,SMARCE1,FOSL1,RNF2,ATF3,SMARCC2,ZBTB33,RNF2,TCF3	1,27
chr1	89946592	89946701	MAFF,HDAC2,ZMYM3,HDAC1	35,44
chr1	89952753	89952850	ZFP1,KLF6,MEF2D,ZNF644,ZNF589,ZNF83,ZNF766,IRF1	66
chr1	89953078	89953466	ZNF766,RAD51,USF1,PBX2,TCF3,MNT,RNF2,MEIS2,TOE1,NR2C2,TEAD4,KDM1A,TFE3,ATF3,HDAC1,NR2F1,NCOA1,RCOR1,LCOR,HDAC2,REST,ATF1,XRCC5,ATF7,MYNN,CREM,MAZ,FOSL1,SMC3,JUND,RAD21,CTCF,KLF16,NR2F6,JUN,EP300,ATF2,ARID3A,CEBPB,MTA1	13,15,28,31,39,41,45,48
chr1	89965594	89965599	RCOR1,RFX1,HMG20A	35,61
chr1	89973475	89974003	CEBPG,CEBPB,KDM1A,GABPA,PBX2,TCF7,EP300,SMARCE1,FOSL1,MEIS2,HDAC2,HDAC1,ATF7,NCOR1,SMARCE1,FOSL1,IKZF1,NR2F6,RCOR1,NR2F1	1,45,48
chr1	89975125	89975307	NFE2,MAFG,MAFK,IRF1,TEAD1	7,44,61
chr1	89975658	89975976	ARID3A,TCF12,TEAD4,TCF3,KLF16,HDAC2,DPF2,EP300,NR2F1,KDM1A,SMARCE1,RNF2,NCOR1,NR2F6,NR2C2,MAFF,NR2F2,ATF7,SOX6,ESRRA,JUN,ELF4,IKZF1,JUND,NFE2,MEF2A,MEF2D,MEIS2,FOSL1,ZNF512,ATF3,PBX2,NR2F6,CEBPB,ATF7	1,3,10,15,23,27,47
chr1	89977070	89977109	ZNF121,NR2F1,ZMYM3	27,35,55
chr1	89987206	89987399	RCOR1,MAFK,MAFF,TBL1XR1,REST,MAZ,JUND,EP300,SMC3,RAD21,CTCF,ARID2	28,44,54
chr1	89991419	89991572	E2F1,MYC,RCOR1,JUND,HDAC1,MEIS2,KDM1A,PBX2,HDAC2,ATF4	13,24,35,48
chr1	89994625	89995657	ZFP91,ZNF589,NFE2,ATF3,NFATC3,ZBTB40,FOSL1,MAFG,MGA,PBX2,JUN,EHMT2,HINFP,NR2F2,JUND,ELF1,ELF4,ESRRA,HCFC1,YY1,NFRKB,CBFB,GABPB1,NBN,E2F1,IKZF1,NR2F1,ZNF24,MNT,GABPA,ZNF281,NR2F6,ATF6,GMEB1,MTA1,TFDP1,REST,ZBTB40,BHLHE40,MXI1,ZBTB7A,MAZ,MAX,E2F8,MTA3,NR2C2,E2F4,MEIS2,NRF1,ATF1,SP1,EGR1,USF1,ZNF384,NFYA,ATF7,LCOR,TEAD1,GABPB1,HDAC2,HNRNPK,PCBP1,GABPA,TBP,CREB1,GTF2F1,CREM,POLR2AphosphoS2,FOXA3,POLR2AphosphoS5,GMEB1,FOXP1,MLX,SMC3,HNRNPLL,TFDP1,U2AF1,JUND,CHD2,CBX1,ETS1,SMAD4,KLF13,ZBTB7A,POLR2G,HDAC1,MTA3,RBFOX2,ZNF511,NR2C2,POLR2A,NRF1,KDM5B,RNF2,SOX6,KAT7,ATF1,TFAP4,SIN3A,TARDBP,HNRNPL,SKIL,PHF20,ZFX,ZNF263,ATF7,ZNF766,PHF8,PRPF4,NFIC,ELK1,SIN3B,ZNF644,XRCC5,YY1,FOXP1,POLR2G,NR2C2,RBFOX2,U2AF1,KAT7,RBM22,TARDBP,UBTF,ZFX,SKIL,ZNF766,ZNF263,CEBPG,KAT2B,AGO1,TOE1,NONO	18,34,35,42,44,47
chr1	89995860	89996222	TCF3,NFATC3,TBP,TEAD4,MEF2A,POLR2A,POLR2AphosphoS5,CHCHD3,TEAD4	15,65
chr1	89997281	89997424	ATF3,ZNF384,NR2F1	13,27,48
chr1	89999363	89999455	ZNF281,HNRNPK,PCBP2	56,68
chr1	90002868	90002886	MAFK,MAFG,MAFF	44
chr1	90008062	90008360	MTA1,NR2F1,EHMT2,NR2C2,NR2F2,REST,NR2F6,DPF2,FOXK2,RCOR1,SOX6,HDAC2,HDAC1,MEIS2,RNF2,NR2F1,ESRRA,NR2C2,PBX2,SMARCE1,MAFF,MAFG,MAFK,NFE2,CEBPG	10,27,34,47,73
chr1	90027504	90027754	IKZF1,PCBP2,HNRNPK,PCBP2	68
chr1	90045942	90046174	RFX1,ZNF24,PBX2,NCOA1,MEIS2,CTCF,REST,RAD21	25,28
chr1	90062868	90063073	NR2F1,FOXK2,MNT,FOXA3,ZNF281,NR2F1	27,37
chr1	90063428	90063453	ESRRA,NR2F6,NR2F1	27
chr1	90114713	90114750	SMC3,CTCF,REST,RAD21	2
chr1	90133179	90133234	GATA2,RCOR1,CTCF,KLF16,RAD21	28
chr1	90156255	90156292	NFE2,MAFG,MEF2A	2,44
chr1	90349114	90349125	ATF4,ATF3,CEBPG	4,6
chr1	90361134	90361247	NFIC,ZNF24,ZFP91	55
chr1	90452678	90452703	ATF3,ATF4,CEBPG	6
chr1	90557882	90557950	SMAD1,PBX2,NFIC,MEIS2	48
chr1	90558275	90558322	GATA2,IKZF1,JUND,NFE2	39,40,48
chr1	90579403	90579456	CTCF,SMC3,RAD21,REST	2
chr1	90616542	90616634	ZNF281,RAD21,CTCF,REST,SMC3,EHMT2,TFAP4,RFX1,HNRNPLL,TEAD4,TCF3	2,15,50
chr1	90717829	90717999	ZNF263,RBFOX2,CREM,CREB1	18,22
chr1	90721573	90721692	TEAD4,MAFF,MAFG,REST,KLF16,CTCF,SMC3,ARID3A,RBM39,RAD21,SOX6,TCF3,JUND,GATA2,ZNF281,CREM,NR2F1,NR2F6	15,27,44,47,52
chr1	90730451	90730705	NRF1,ZNF384,GTF2F1,MAX,ESRRA,HNRNPLL,KAT2B,RNF2	48,56
chr1	90747016	90747066	ZNF384,MAFG,NFE2L1,MAFK,MAFF,NFE2	44,61
chr1	90763689	90763758	ELK1,SRF,MEIS2,PBX2,RFX1	46
chr1	90776101	90776191	REST,ATF3,CEBPB,ATF4	2,34
chr1	90811483	90812139	ELF4,ADNP,PHF20,ZFP91,CEBPB,NR2F1,ZNF24,CBX1,POLR2A,NR2C2,TFAP4,TFDP1,EHMT2,MTA3,ATF4,TBP,ZBTB2,NFE2,ATF1,E2F8,MXI1,NR2F6,MAX,ZNF282,E2F1,ADNP,MTA1,HDAC2,GATA2,POLR2AphosphoS5,ZNF281,RNF2,CHD2,SMARCC2,NR2F2,NBN,ATF7,GMEB1,PBX2,HDAC1,KLF16,NCOR1,JUND,MEF2D,ZNF644,TRIM24,TBL1XR1,JUN,NFIC,KDM1A,TCF12,PHB2,NCOA1,SKIL,SOX6,FOXM1,TCF3,DPF2,ARID3A,EP300,RCOR1,SMARCE1,FOSL1,ZNF766,EGR1,TEAD4,REST,RAD51,ESRRA,MEIS2,LCOR,CEBPB,NR2F1,NFATC3,POLR2A,HNRNPLL,NBN,RFX1,DPF2,CEBPG	3,10,12,18,43
chr1	90812871	90813077	NR2F6,ZNF766,ZBTB33	48,50,55
chr1	90822088	90822211	ZNF281,ZBTB33,NFIC,ATF2,ATF3,JUND,ATF7,CREM,CREB1,E2F1	2,13,34
chr1	90824707	90824762	TCF3,IKZF1,MAZ,ZNF281	40
chr1	90826213	90826238	ZNF707,PHF20,ARID4B,MTF1,DDIT3	24,29
chr1	90826939	90827022	ZNF281,NR2F6,NCOR1,TEAD4,TCF12,SOX6,TFAP4,ESRRA,MAFG,KLF16,MAZ,MAFK,EP300	43,44,50
chr1	90832054	90832118	FOSL1,JUND,CTCF,MEIS2,PBX2	1,15,47,52
chr1	90835824	90835905	PCBP1,POLR2G,ZBTB33	51
chr1	90850577	90850891	MNT,PBX2,MEIS2,MGA,MAX,MAZ,IRF2,MNT,EGR1,KAT2B,IRF1	37,61
chr1	90851090	90851949	NR2C2,ZBTB7A,ATF1,ETV5,KDM5B,NR2F1,NR2C2,AGO1,FIP1L1,TARDBP,ZFX,ZBTB2,ATF1,U2AF1,ZNF639,ZNF263,GMEB1,TOE1,HDAC1,GABPB1,NFIC,ATF7,MGA,PHF8,NR2C2,RBFOX2,DPF2,HDAC2,ZNF511,TEAD1,RNF2,POLR2G,POLR2A,FIP1L1,FOXP1,ZNF431,LCOR,HDAC6,KDM5B,MYC,MNT,TFAP4,TFDP1,POLR2AphosphoS5,MAX,ETS1,CBX1,HCFC1,TBP,HNRNPK,JUND,CTCF,MAZ,SMC3,KAT2B,KLF6,ZBTB40	2,42,58
chr1	90862961	90863001	ZNF766,IRF2,SP1,CHD2	33
chr1	90879433	90879663	ZNF384,NR2C2,NR2F2,SETDB1,CBX1,CBX5,NR2F1,NR2F6,ZNF512,ZNF766,NR2F1	27,71
chr1	90881220	90881282	CEBPG,ATF3,ATF4,ATF2,CEBPB,NFIC	6
chr1	90893981	90894018	ZBTB33,POLR2G,ZNF121	51,55
chr1	90926058	90926207	CEBPG,ZNF766,ZFP36,IRF2,MYBL2,HDAC2,CEBPB,EHMT2,SKIL,DPF2,ZNF281,TCF3,CBX5,TBL1XR1,RCOR1,GMEB1,ESRRA,EP300,TEAD1,TCF12,NBN,ATF7,SOX6,TRIM24,FOXM1,POLR2AphosphoS5,IKZF1,TEAD4,NCOR1,KLF16,NCOA1,NR2F1,REST,MAZ,NR2C2,SMARCE1,ATF1	10,30,54,71
chr1	90953106	90953146	MEIS2,PBX2,CEBPB,CEBPG	6,48
chr1	90959633	90959800	ZNF644,ATF2,ATF4,CEBPB,CEBPG,TRIM24,ATF3,IRF9,SOX6,FOXA3	6,11,15
chr1	90959989	90960022	ATF3,FOSL1,MEIS2	4
chr1	90964591	90964662	ARID3A,TEAD4,RAD21,SMC3,CTCF,REST	1,2
chr1	90974564	90974618	JUND,SMARCE1,FOSL1,ATF3,KDM1A,HDAC2	4,10
chr1	90974783	90974786	SMARCE1,FOSL1,ATF3	1
chr1	90996936	90996938	MAFG,MAFF,MAFK	44
chr1	91021284	91021507	FOXK1,RCOR1,ZNF281,PRDM10,ZBTB7A,CREM,POLR2AphosphoS5,RBM22,USF1	21,42,48
chr1	91021802	91022619	YY1,FOSL1,RBM22,POLR2A,BRD4,PHF8,NFRKB,MTA1,E2F1,RBFOX2,KDM5B,SIN3B,POLR2G,GMEB1,MNT,ZBTB2,CREB1,ATF1,TBP,POLR2AphosphoS5,CHD2,BHLHE40,ZBTB7A,MYC,CREM,ZFX,HCFC1,TARDBP,ZNF431,U2AF1,PRPF4,MAZ,ZNF511,HNRNPLL,MEIS2,KLF16,NRF1,NR2C2,FIP1L1,E2F8,GTF2F1,LCOR,PHF8,ATF6,MAX,EGR1,MGA,TFAP4,EP300,ZNF644,ZKSCAN1,RBFOX2,TFDP1,RCOR1,POLR2G,ETV5,KDM5B,ZNF83,GABPA,ATF1,PRDM10,TBP,CHD2,FOXK1,ZFX,MYC,TARDBP,BRD4,RNF2,HDAC2,SKIL,MTA3,GABPB1,ESRRA,POLR2A,JUN,ZNF281,JUND,NFIC,ATF2,NFYA,NR2F1,HNRNPLL,HMG20A,ATF7,ELF4,XRCC5,JUNB,ZFP36,NR2F6,ATF3,NR2C2,SP1,LCOR,PHF8,ZNF766,SRF,SMARCE1,TFDP1,MGA,ZNF7,ZFP91,EHMT2,GABPA,RELA,IRF1,RNF2,ZFX,CREB3,ZNF644,NCOA1,NFATC3,NR2F1,DPF2,ZNF589,ZNF83,ELF4,MTA3,HMG20A,ZBTB40	12,13,42
chr1	91087987	91088053	CEBPG,CEBPB,PRDM10	6
chr1	91098424	91098445	ATF3,JUN,ATF4,FOSL1,NFE2,JUND	4,6
chr1	91125348	91125360	MAFG,NFE2,MAFK,MAFF	44
chr1	91165414	91165484	GATA2,STAG1,MAZ,REST,CREM,CTCF,RCOR1,SMC3,TEAD4,PRDM10,JUND,XRCC5	52
chr1	91166237	91166322	NR2F1,MNT,CTCF,SMC3,KLF16,RAD21,STAG1,REST,JUND	2,41,52
chr1	91201375	91201412	IRF9,CEBPB,CEBPG	6
chr1	91278967	91278986	REST,ZNF384,CTCF	2
chr1	91282879	91282978	JUND,SMC3,LCOR,MAFK,CTCF,MAFF,RAD21,REST,NFE2L1,MAFG,NFE2,IKZF1	15,44,52
chr1	91307881	91307962	EHMT2,TRIM24,CBX5	71
chr1	91308711	91308790	ZNF766,TFE3,RCOR1,NCOA1,NCOR1,NFE2,ZNF644,ZNF281,NFIC,FOSL1,PHB2,FOXM1,TRIM24,SOX6,EP300,KLF16,SMARCE1,MEIS2,TCF12,TCF3,DPF2,TEAD4,RNF2,ZNF589,MEF2D,E2F1,SMARCC2	10,13,48
chr1	91345611	91345619	MAFF,MAFG,MAFK	44
chr1	91349683	91349738	ATF4,CEBPB,EP300,NR2F1,TEAD4,NR2F6,NR2F2,TCF12,DPF2	6,10,54,74
chr1	91381926	91382254	RAD51,MAZ,ATF4,EHMT2,MAFK,FOSL1,MAFG,EHMT2	39,41
chr1	91402139	91402291	SMC3,REST,CTCF,MEIS2,PRDM10	2,48,50
chr1	91404287	91405120	IKZF1,KLF6,XRCC5,ZBTB2,NCOA1,POLR2A,SMARCE1,PRDM10,HDAC2,CREM,ZNF766,FOXK2,GABPB1,SOX6,CTCF,SP1,GABPA,TCF7,ETV5,NFYA,GATAD2A,TFAP4,PCBP1,UBTF,HDAC6,CREB1,GTF2F1,HNRNPLL,KAT7,SKIL,NRF1,TCF3,MAZ,CBX1,FIP1L1,MYC,TBP,RNF2,HNRNPK,RBFOX2,POLR2AphosphoS5,ATF1,FOSL1,KDM5B,POLR2G,MGA,POLR2A,ZFX,NFIC,ESRRA,GABPA,SOX6,SMARCC2,U2AF1,ZNF766,PHF8,TEAD1,FOXP1,HDAC1,ATF7,NONO,SIN3B,TFAP4,ETV5,ZNF274,GMEB1,HMG20A,REST,GABPB1,PHF20,TOE1,ETS1,ATF1,FOSL1,EGR1,HCFC1,RCOR1,MAZ,SRF,MAX,ZBTB7A,RBM39,ZNF281,PHF20,TOE1,EHMT2,SMARCE1,GABPB1,ELF1,ELF4	11,14,42
chr1	91406940	91407042	ZNF281,CTCF,FOXM1,RNF2	2,10
chr1	91408458	91408587	U2AF1,HNRNPK,PCBP2,ZNF512	68
chr1	91487660	91487683	TFE3,RAD51,TOE1	41
chr1	91500050	91500145	ZBTB33,SMARCE1,TCF12,ZNF281,IKZF1,SMARCC2	10,47,51
chr1	91500311	91501638	ZNF766,GABPA,ZNF589,NFATC3,CREB3,ZBTB40,RNF2,HMG20A,MAFG,JUND,ATF4,SOX6,SKIL,TRIM24,CEBPB,MAZ,CEBPG,IRF9,TEAD1,CREM,RCOR1,HNRNPLL,ZBTB7A,NRF1,MEIS2,ZBTB2,BHLHE40,ZKSCAN1,RFX1,KDM5B,POLR2AphosphoS5,ATF7,SIN3B,KLF13,NFIC,MGA,EGR1,NCOR1,ZNF318,POLR2A,ESRRA,ZZZ3,PRDM10,NR2F2,PHF8,NONO,E2F8,HNRNPLL,TFDP1,RNF2,SKIL,E2F4,E2F5,NRF1,ZBTB2,LCOR,NR2C2,ZNF511,RBFOX2,ATF7,POLR2G,FIP1L1,GTF2F1,TBP,POLR2AphosphoS5,POLR2A,REST,GABPB1,E2F8,KDM5B,PHF8,MNT,TFDP1,IKZF1,NCOA1,HDAC1,DPF2,HBP1,FOXP1,ATF6,CREB3,NR2C2,ETV5,SOX6,NBN,ZNF24,TOE1,ZNF12,SMARCE1,ZNF281,CBX1,AGO1,EGR1,RBFOX2,MAZ,POLR2G,PRPF4,CHD2,GTF2F1,CREM,PCBP1,JUND,RBM22,TFAP4,ZFX,MAX,ZBTB7A,MYNN,SMARCC2,MTA3,HDAC2,SKIL,JUN,GMEB1,HNRNPL,XRCC5,MXI1,MNT,MGA,TFDP1,IKZF1,HDAC1,LCOR,ZNF7,TBL1XR1,ARID3A,MYC,ZKSCAN1,NBN,PTBP1,ZFP91,FOSL1,ZFX	6,42,43,44
chr1	91502592	91503053	ATF2,ZNF512,NBN,MTA1,E2F1,NFATC3,GMEB1,RNF2,ZNF24,ZBTB40,SMARCC2,SMARCE1,REST,RAD21,CTCF,TEAD4	2,5,13,54
chr1	91510413	91510452	CEBPG,ATF3,ATF4	6
chr1	91511585	91511606	RAD21,REST,CTCF,SMC3	2
chr1	91529992	91530269	MAFK,MAFG,RAD21,CTCF,ARID2,SMC3,REST,ELF1,ELF4	2,30,44
chr1	91538114	91538134	PBX2,RCOR1,MEIS2	15
chr1	91552724	91552805	ATF7,RAD51,HCFC1	13,59
chr1	91555259	91555285	CTCF,MAZ,REST	2
chr1	91555889	91556592	NR2C2,XRCC5,EGR1,TOE1,MTA3,NR2C2,XRCC5,RNF2,ZNF589,MGA,E2F8,FOXK2,TRIM24,ATF1,ATF4,E2F1,MEIS2,CREB1,CREM,MAX,TCF12,EHMT2,JUN,TEAD4,PBX2,SMARCC2,NCOR1,SOX6,HDAC1,KDM1A,ATF7,HDAC2,EP300,MAZ,RCOR1,BHLHE40,TBL1XR1,TCF3,CEBPG,JUND,DPF2,MAFK,SMARCE1,ZNF281,NFE2,FOSL1,ZNF384,ATF3,NR2C2,MAFG,MAFF,RNF2,NFATC3,ATF1,KAT2B,SMARCC2,FOSL1	39,63
chr1	91569599	91569961	PBX2,EGR1,HDAC2,SMARCE1,MAFG,ZNF24,NFE2,THRB,ELF1,HDAC1,EHMT2,MTA1,IKZF1,ZBTB2,RNF2,ZBTB33,ZNF512,ETV6,JUND,FOSL1	4,73
chr1	91575012	91575129	TRIM24,RNF2,SMARCE1,IKZF1	30,39
chr1	91578868	91578924	NCOR1,RNF2,TEAD4,GATA2,TCF12,POLR2AphosphoS5,TCF3,HDAC2	15
chr1	91582543	91582697	ELF1,RAD51,USF1,TFE3,TOE1,NFYA,RCOR1,IKZF1	2,30,41
chr1	91591308	91591674	TCF3,TEAD4,RCOR1,MYC,EP300,SMARCC2,JUND,HDAC2,ZNF7,MAFG,NFE2,GMEB1,NFE2L1,MAFF,MAFK,FOSL1,ZFP36,TRIM24,NBN,REST,IKZF1,NR2F1,RNF2,ATF3,TOE1,MTA3,ZMYM3,DPF2,ATF4,CEBPB,HDAC1,CEBPG,ATF3,EGR1,ATF2,ATF1,TFDP1	6,35,39
chr1	91592091	91592387	PRDM10,ATF7,ZNF512,TCF7L2,POLR2G,RBFOX2	1,22,51,73
chr1	91593211	91593286	ZNF766,NR2C2,IRF1,ZNF281,CREB3,ZNF7	66
chr1	91596481	91596955	ATF1,ZNF281,JUNB,TEAD4,MAFK,ATF3,SMARCE1,RNF2,MAFF,DPF2,CEBPB,CEBPG,ATF4,MEIS2,JUND,JUN,NFE2,FOSL1,TCF3,SMARCC2,EP300,RCOR1,PBX2,MAFG,ATF3,DPF2,FOSL1,TCF12	1,10,34,39,44
chr1	91601763	91601895	PBX2,MEIS2,IKZF1	48
chr1	91610949	91611054	ZBTB33,CEBPG,ZFP36,CEBPB	6,55
chr1	91617491	91617709	KAT2B,JUND,CEBPB,TFAP4,REST,CEBPG,CTCF,SMC3,RCOR1,RAD21	6,63
chr1	91621547	91621570	USF1,RAD51,MAX	41
chr1	91650890	91651064	E2F4,JUN,FOSL1,NR2F1	4,27,64
chr1	91651648	91651777	REST,USF1,RAD51,MAX,TOE1,MGA	41
chr1	91656094	91656265	CEBPB,TRIM24,MAX,MGA,USF1,NFIC	5,6,37,73
chr1	91674255	91674373	ATF2,MAFF,MAFG	42,44
chr1	91684935	91684969	FOXK2,MEIS2,PBX2,TFAP4	27,48
chr1	91697516	91697782	MAFK,MAFG,MAFF,IRF1,MAZ,IRF1	18,44,61
chr1	91706173	91706868	POLR2G,CREB3,MEF2D,MGA,KLF6,BCL6,RNF2,HIVEP1,ZFX,TFE3,ZBTB26,ZNF589,TOE1,HINFP,RCOR1,MAFK,BHLHE40,TBL1XR1,RAD51,NR2C2,NR2F1,SMARCE1,ATF2,ZBTB2,NFE2,EHMT2,NR2F6,NBN,ZKSCAN8,HDAC2,NCOA1,DPF2,ATF1,POLR2A,NR2F2,REST,NR1H2,ETV5,GABPA,ZNF639,TEAD1,SOX6,LCOR,ARID3A,ESRRA,ETV6,MTA3,ZNF281,JUND,MYC,HMG20A,TCF3,ATF3,ATF7,FOXK2,NFATC3,FOSL1,E2F1,PBX2,KDM5B,MEIS2,EP300,RCOR1,ZFP36,TBP,NR2C2,RBFOX2,ELF4,SRF,SP1,ATF1,ZNF766,ZNF589,HIVEP1,FOSL1,ZNF281,ZNF644,NR2C2,ZNF83,HBP1,BCL6,GABPA,CREB3,IRF1,ZBTB26,KLF6,ZKSCAN8,ZNF766,ZNF740,IRF9	4,12,29,31
chr1	91707670	91707878	ZNF766,PBX2,MEIS2,FOXK2,MAX,CREM	37,48
chr1	91708863	91708883	TFAP4,TCF12,TCF3	15
chr1	91711692	91711734	ESRRA,NR2F6,MEIS2	27
chr1	91713054	91713684	ZNF589,BRD4,POLR2G,RBFOX2,ZFX,TFAP4,ZNF83,EP300,KDM5B,ZNF281,ETV6,ATF7,SMARCE1,ZNF766,SOX6,POLR2A,IKZF1,RNF2,ELF4,ATF1,JUND,ELF1,ZNF644,GABPB1,ZNF589,BHLHE40,MAX,KDM5B,MYC,ZNF24,MNT,CREB3,ZNF766,IRF1,MGA,ATF1,JUND,E2F1,MYC,ZNF24,CEBPB,CEBPG	6,16,19
chr1	91714865	91715463	CREM,IKZF1,ZNF281,FOXK2,MXI1,MYC,MAZ,MAX,MNT,NR2F6,ATF7,ZNF281,FOXK2,SKIL,ZNF644,DPF2,SMARCE1,HDAC2,TCF12,GMEB1,MEIS2,EP300,TEAD4,NR2F1,RCOR1,NCOR1,E2F1,NR2C2,GMEB1	7,15,50
chr1	91716413	91716710	PBX2,MEIS2,RELA,JUNB,ETV6,ZNF766,ZNF281,HDAC1,NR2F2,NCOA1,SOX6,IKZF1,HDAC2,MYC,RCOR1,RAD51,EP300,TCF12,GATA2,KLF16,TCF3,GABPB1,TEAD4,NFIC,NCOR1,PRDM10,RNF2	12,15,54
chr1	91718548	91718579	MAFK,MAFF,MAFG	44
chr1	91720728	91720794	ATF4,ATF3,CEBPG	6
chr1	91724810	91724879	NCOR1,TEAD4,RCOR1,KLF16,SOX6,FOXK2,EP300,ZNF281	15
chr1	91727844	91728054	FOXK2,EHMT2,PRDM10,HDAC2,MAFG,RNF2,NFIC,SMARCE1,NCOR1,MAFF,TCF3,EP300,TCF12,POLR2AphosphoS5,NFE2,SOX6,DPF2,MGA	15,40,41,44
chr1	91730908	91731666	CEBPB,CEBPG,JUN,ATF3,ATF4,TCF3,RCOR1,JUND,MGA,EP300,BHLHE40,MAX,MYC,ZNF318,MEIS2,PBX2,SKIL,ZNF766,MYC,RBFOX2,ZNF281,GMEB1,ZBTB2,CHD2,NCOA1,BHLHE40,JUND,TRIM24,TFAP4,MAZ,DPF2,RCOR1,EP300,NR2F2,NCOR1,HDAC2,JUN,MYC,TEAD4,POLR2AphosphoS5,MAX,TCF3,ETV5,RNF2,TCF12,KLF16,ARID3A,SMARCE1,HDAC1,NFIC,EGR1,GMEB1	7,15,34
chr1	91732425	91733024	ZMYM3,XRCC5,PHF8,LCOR,HBP1,KDM5B,CREB3,CBFB,KLF13,ETV5,ZFX,ZBTB2,MGA,ZNF83,RBFOX2,RELA,ZNF24,MTA1,HMG20A,ELF4,PBX2,ESRRA,RREB1,ZNF7,NONO,RCOR1,KDM1A,KLF16,POLR2AphosphoS5,HCFC1,ZNF281,HDAC1,ATF1,NCOA1,REST,TFAP4,NR2F6,ZNF766,TARDBP,PHB2,SMAD1,ZNF384,MYC,GATA2,POLR2A,TCF3,TCF7,CREM,TEAD4,ETV6,MTA3,EGR1,NR2C2,TRIM24,NR2F1,NCOR1,IKZF1,E2F1,EP300,HDAC2,NFIC,CREB1,GMEB1,TBL1XR1,TCF12,CHD2,PRDM10,SOX6,MEIS2,MAFF,SMC3,ZNF318,DPF2,NR2F2,SMARCC2,ARNT,FOXM1,ZKSCAN1,MEF2A,ATF2,NBN,ATF7,MAX,BHLHE40,RNF2,SMARCE1,TOE1,ARID3A,MNT,MAZ,FOXK2,SKIL,ATF3,JUNB,LCOR,EHMT2,CBX5,JUND,JUN,FOSL1,MYNN,MAFK,MXI1,MGA,RFX1,ZFP91,TBP,GABPA,ZFX,ATF1,ZNF766,MTA3,NR2F1,RBFOX2,NR2C2,RNF2,SKIL,ATF3,BRD4,FOSL1,TFDP1,RBFOX2,GABPA	24,27,36,39,45
chr1	91746923	91746929	CBX1,CBX5,TRIM24	71
chr1	91763376	91763706	MYC,CEBPG,ATF2,JUN,ZNF281,JUND,SMARCC2,TEAD4,ZNF24,TCF3,EP300,NCOR1,FOSL1,ATF4,SMARCE1,REST,ATF7,SOX6,MGA,RCOR1,HDAC1,RNF2,KDM1A,ZNF24,ATF7,KAT2B	37,39
chr1	91764288	91764661	ZNF384,IKZF1,GATAD2A,ZBTB7A,EGR1,REST,CTCF	2,12,21,24
chr1	91765416	91765513	MTA3,SOX6,TCF3,ELF4,ZNF24,REST,TEAD4,ZNF281,IKZF1,EHMT2	10,15,40
chr1	91765848	91766265	NR2C2,ATF3,ATF2,EP300,CEBPG,CEBPB,REST,SMARCE1,RCOR1,TRIM24,ESRRA,RFX1,ZNF384,ZNF121	16,34,46,55
chr1	91769416	91769701	MAFG,NFE2,MAFF,EHMT2,MAX,MAZ,NFIC,FOSL1,JUND,TCF3,ZNF384,MAX	37,47
chr1	91781513	91781616	JUN,MEIS2,FOSL1,SMARCE1,JUND,ATF3	4
chr1	91796225	91796494	FOSL1,MAFK,MAFG,GATA2,MAFF,SMARCE1,NFE2,ZNF766,FOSL1,RCOR1,ZNF644,JUND,ZBTB33	43,47,51
chr1	91803987	91804126	DPF2,MTA3,SMARCC2,NCOA1,NCOR1,SMARCE1,GATA2,MAZ,TCF3,CREM,EP300,TEAD4,TCF12,SOX6,JUND,BHLHE40,POLR2AphosphoS5,KLF16,GABPB1,HDAC1,NFIC,MAX,MEIS2,TBL1XR1,MNT,PBX2,ELF4,SMAD1,ELF1,JUN	11,30,50
chr1	91804464	91805168	PRDM10,RBFOX2,PRDM10,NR2C2,FOSL1,JUNB,TCF7L2,RBFOX2,TCF7,SMARCC2,PHB2,EGR1,REST,NR2F1,HNRNPLL,TARDBP,MYNN,LCOR,ZNF282,FOXA3,ARNT,TFAP4,ETS1,NONO,RNF2,NR2F6,ESRRA,IKZF1,CBFB,GABPB1,ETV5,NR2F2,JUND,MAZ,NRF1,JUN,KDM1A,ZNF281,SMAD1,RCOR1,PBX2,FOXM1,SMARCE1,ETV6,NCOA1,HMG20A,ZNF644,MAX,BHLHE40,HDAC1,TRIM24,TEAD4,TEAD1,KLF16,ZNF766,MEIS2,TCF3,ZNF318,MNT,DPF2,NFIC,TCF12,POLR2AphosphoS5,ZNF24,NCOR1,HDAC2,ATF4,EP300,MGA,MTA1,SKIL,SOX6,GATA2,E2F8,ATF2,NBN,ATF7,TBL1XR1,MYC,SMAD4,FOXP1,MTA3,GMEB1,ATF3,PHF21A,CREB1,CREM,CEBPB,E2F1,CEBPG,ATF1,FOSL1,HNRNPLL,ATF1	3,4,15,34,36
chr1	91807012	91807054	GABPB1,E2F1,IKZF1	13,30
chr1	91807235	91807271	TCF7L2,PRDM10,ATF7	23
chr1	91809401	91809494	NR2F1,HDAC2,HDAC1,NR2F6,KDM1A,NR2F2,RCOR1,FOSL1	45
chr1	91818344	91818391	MAFF,MAFK,MAFG	44
chr1	91857718	91857782	NR2F2,ZNF121,ESRRA,NR2F1,NR2F6	27
chr1	91872709	91872972	NR2C2,NR2F6,ESRRA,NR2F1,HDAC2,HDAC1,KDM1A,RCOR1,NR2F6,MEIS2	3,45
chr1	91883549	91883575	REST,SMC3,ARID3A,CTCF	2
chr1	91885786	91886473	FOXP1,ZNF644,ZNF282,AGO1,UBTF,REST,TEAD1,ZBTB7A,RBM22,ETV5,CREM,NR2C2,ETS1,HNRNPLL,FIP1L1,CTCF,POLR2G,SOX6,GTF2F1,IKZF1,PHF8,RBFOX2,FOXP1,CHD2,PRPF4,KDM5B,NCOA1,MTA3,ATF7,SKIL,POLR2A,TOE1,ESRRA,RNF2,CREB1,POLR2AphosphoS5,NR2F1,TBP,NRF1,MGA,AGO1,NFIC,GMEB1,TFAP4,TEAD4,HDAC1,MTA1,PHF20,MYC,GABPB1,SP1,NBN,MAX,ATF1,ZNF24,HDAC2,ZNF281,RBM22,CREM,SMAD4,PCBP1,HNRNPLL,FIP1L1,MAZ,PBX2,ZBTB7A,EGR1,POLR2G,IKZF1,RBFOX2,PRDM10,MGA,MEIS2,LCOR,PCBP1	2,10,15,40,43,58
chr1	91890230	91890294	PBX2,FOSL1,RCOR1	1,48
chr1	91894511	91894570	ESRRA,CEBPG,CEBPB	6,27
chr1	91906164	91906379	ATF4,MYC,PHF8,TOE1,POLR2A,RBFOX2,POLR2AphosphoS5,POLR2G,ZNF384,SP1,MAZ,CHD2,MAFF	39,47,57
chr1	91925802	91925849	ZNF512,HNRNPK,PCBP2,MAFG	44,68
chr1	91927440	91927478	ARID2,REST,RAD21,CTCF,SMC3	2
chr1	91941739	91941866	TEAD4,EGR1,JUND,SMARCE1,BHLHE40	11,15
chr1	91949287	91949487	ZBTB33,TOE1,USF1,RAD51,PRDM10,ZBTB33	21,41
chr1	91957980	91958097	NFIC,ZKSCAN1,ZBTB33	55
chr1	91979065	91979128	CEBPG,CEBPB,CBX2,ZFP36	6,26
chr1	91980760	91980903	ZNF512,CBX2,RNF2,ZFP36	26
chr1	91993444	91993463	MAFF,MAFG,MAFK	44
chr1	91997809	91997966	CTCF,RAD21,REST,ZNF512	2
chr1	92016993	92017194	HDAC2,TCF3,NR2F1,NR2F6,NCOR1,KDM1A,TCF12,TEAD4,NR2F2,HDAC2	45
chr1	92069307	92069366	MAFG,NFE2,IKZF1	15,44
chr1	92080075	92080956	ARNT,HDAC1,NONO,ZBTB40,PRDM10,GABPB1,TCF7L2,GABPA,ATF7,TOE1,ETV5,ELF1,E2F1,NR2C2,MNT,MAZ,MAX,FOXK2,FOXA3,BRD4,NRF1,MEIS2,ZBTB2,SIN3A,ELF4,NR2F1,ZNF7,GABPB1,GMEB1,ATF7,GABPA,CBX1,MTA3,ELF1,KLF13,ATF1,NR2C2,MAZ,BRD4,HDAC1,SP1,POLR2AphosphoS5,POLR2A,ZBTB7A,ZHX1,RBFOX2,SKIL,KDM5B,TFAP4,POLR2G,CREM,ZFX,ZNF511,LCOR,PHF8,MGA,TEAD1,ZNF7,ATF6,SOX6,EGR1,NR2C2,SMARCE1,RBFOX2,ZFX,ATF1,PRDM10,MGA,ZBTB40,BHLHE40	22,27,31
chr1	92081241	92081251	ZFP36,RCOR1,ZMYM3	35
chr1	92085903	92085928	CBX5,CBX1	71
chr1	92087629	92087716	ATF4,ATF3,NFIC	6,40
chr1	92096471	92096566	MAFG,NFE2,ZNF384,TRIM24,ATF4	6,44
chr1	92113639	92113737	NR2F6,NR2F1,MEIS2,PBX2	27,48
chr1	92117710	92117725	MAFF,MAFK,MAFG	44
chr1	92168757	92168837	ATF3,ATF2,ATF7,RFX1	13
chr1	92202120	92202144	CEBPG,CEBPB,GABPA	6,30
chr1	92214504	92214699	MGA,CHD2,ZNF281	33
chr1	92249798	92249832	TCF3,MEIS2,TCF12	15
chr1	92291545	92291584	SMC3,RAD21,CTCF,REST	2
chr1	92298667	92299412	ZKSCAN1,UBTF,CTCF,FOXP1,SKIL,NRF1,MYNN,MAX,BHLHE40,TCF7,JUN,MGA,MYC,ETS1,ZNF263,MNT,ATF7,NFRKB,MTA3,TEAD1,AGO1,FUS,HCFC1,NFIC,PRDM10,GABPB1,HDAC1,ZFP36,RNF2,PHF8,POLR2A,KDM5B,IRF2,TFAP4,ELF4,HMG20A,PRPF4,U2AF1,POLR2AphosphoS5,SKIL,POLR2AphosphoS2,RCOR1,SP1,POLR2G,TBP,RBFOX2,GMEB1,E2F1,ATF1,CREM,FIP1L1,MAZ,MYC,GTF2F1,CREB1,ATF7,HNRNPLL,GABPB1,YY1,RNF2,POLR2A,TFAP4,PRPF4,PHF8,ZFX,SIN3A,RBFOX2,ETV5,GMEB1,SMARCC2,TOE1,ZFX,SMARCC2	42,57
chr1	92310270	92310552	CTCF,SMC3,REST,RAD21,ATF3,CEBPB,ATF4	2,6
chr1	92316172	92316187	MAFF,MAFG,MAFK	44
chr1	92317905	92318344	CEBPG,MAZ,ZNF281,EP300,NCOA1,RCOR1,TEAD4,TBL1XR1,ATF2,GATA2,TCF3,JUN,JUND,NR2F2,POLR2AphosphoS5,ESRRA,KDM1A,MAFF,NR2F1,ARID3A,TCF12,MEIS2,NCOR1,KLF16,ATF7,FOXM1,HDAC1,MTA1,NFIC,NR2F6,CREM,SMARCC2,PHB2,HDAC2,SOX6,REST,SMARCE1,NR2C2,DPF2,RNF2,FOSL1,GMEB1,ATF3,NBN,TOE1,IKZF1,NR2F6,DPF2,ADNP	10,15,34,47,50
chr1	92327962	92328009	MEF2D,MEF2A,SKIL	43
chr1	92376487	92376601	TFE3,RCOR1,TEAD4	41,63
chr1	92394128	92394180	ZMYM3,ZNF146,MGA	35,59
chr1	92403153	92403260	ZNF384,CBX5,ZNF766,TEAD4,TRIM24	50,71
chr1	92411551	92411723	MAFG,FOSL1,JUND	4
chr1	92441892	92442093	ZBTB33,EGR1,GABPB1,ZBTB33	21
chr1	92446590	92446967	ATF3,MAFG,MEF2D,KLF6,MAFF,JUND,ATF1,FOSL1,MEIS2,MYC,NFE2,CREB1,BHLHE40,EGR1,HDAC1,EHMT2,MTA1,ATF7,ZNF589,SMARCE1,IKZF1,MTA3,RNF2,NBN,NR2F1,SMARCC2,ZNF766,KDM1A,DPF2,ZNF281,ZNF263,NONO,EP300,RCOR1,GATAD2A,HDAC2,SOX6,ARID3A,MAX,ZNF644,NCOR1,FOXM1,KLF16,TCF3,TCF12,MAZ,NCOA1,NFIC,TRIM24,TEAD4,POLR2AphosphoS5,MYNN,PHB2,GATA2,MEF2D,NR2F6,ZNF83,NR2F2,ATF1,FOSL1,HDAC1,SMARCE1,RNF2,NBN	43,53,56
chr1	92459885	92460321	ZNF281,GABPA,ESRRA,SOX6,ZNF24,CEBPB,CEBPG,NR2F1,ZNF766,IRF1,EP300,ZBTB40,GABPA,E2F1,ZNF512	34,45,73
chr1	92485687	92486189	E2F4,ZFX,PCBP2,PHF8,HDAC6,RNF2,RBFOX2,GMEB1,GABPA,POLR2G,PRPF4,EGR1,SKIL,MAZ,CTCF,RNF2,RBFOX2,ZNF384,GABPA,SKIL	4,15,24
chr1	92494933	92494952	MAFF,MAFK,MAFG	44
chr1	92515822	92516139	ZNF766,ZNF589,ZNF281,ZNF766,ZNF589,SOX6,NR2C2,MAX,ESRRA,ATF7,EP300,ATF4,TRIM24,ATF3,GABPA,JUND,CEBPB,IRF9,DDIT3,CEBPG,MEIS2	34
chr1	92516761	92516840	ZNF281,TEAD4,KLF16,PBX2,MEIS2,SMARCE1,SOX6,ZNF766	15
chr1	92537100	92537312	ZNF644,NR2C2,RAD51,RNF2,TFE3,TOE1,SMARCE1,JUND,FOSL1,ATF3	4,41,53
chr1	92544805	92545114	ZBTB40,ARID3A,ZNF263,SKIL,GATA2,GMEB1,ATF2,USF1,ATF1,RAD51,TFE3,BCL6,ATF3,TBL1XR1,HBP1,ETV6,SMARCE1,CREM,JUND,ATF7,THRB,CBFB,CREB1,KLF6,ZNF282,POLR2AphosphoS5,ESRRA,EP300,SMARCC2,NR2C2,SMAD4,JUN,TOE1,NCOA1,NONO,NFATC3,ETV5,TEAD4,NFIC,RNF2,NR2F2,NR2F1,ZNF274,TCF3,E2F8,MEF2D,NR2F6,TFAP4,NRF1,LCOR,MYNN,E2F1,SOX6,HMG20A,NCOR1,ZNF431,TEAD1,EZH2,DPF2,MYC,MTA1,TCF12,MAZ,PBX2,NBN,ZNF318,KLF16,FOXP1,KLF13,REST,HDAC2,ZNF281,HDAC1,FOXM1,FOSL1,ZNF589,KDM1A,MEIS2,TRIM24,NFE2,PHB2,ZNF766,RCOR1,GABPA,ARNT,NCOA2,TARDBP,ZKSCAN8,POLR2A,TCF7,BHLHE40,TFDP1,ZNF644,CREB3,ZNF24,MAFG,MNT,ZNF83,MXI1,MTA3,ADNP,ZBTB40,ATF1,ATF3,SMARCC2	36,43
chr1	92561581	92561691	GMEB1,ZBTB2,MTA1	5
chr1	92571760	92571802	MNT,TCF12,TCF3,TEAD4,MEIS2	15,22
chr1	92599347	92599384	REST,CTCF,RAD21	2
chr1	92623390	92623398	REST,CTCF,RAD21	2
chr1	92654334	92654365	TCF3,GABPB1,TCF12	15,18
chr1	92682248	92682362	ZNF7,BHLHE40,SOX6,PBX2,MEIS2	48
chr1	92701258	92701463	KDM1A,RCOR1,EP300,HDAC2,MYC,JUND,CEBPB	8,15,35
chr1	92708472	92708827	ELF4,REST,TEAD4,SMARCE1,NFATC3,IKZF1,SOX6,NFRKB,EHMT2,FOXM1,GMEB1,NCOR1,ZNF24,RCOR1,ZNF281,PBX2,ARID3A,TCF12,MEIS2,MAFF,RNF2,EP300,NFE2,NFE2L1,MAFK,MAFG,TRIM24,FOSL1,NCOA1,SMARCC2,ATF3,TBL1XR1,JUN,ARID3A,SMARCC2	12,15,47
chr1	92709879	92710050	ZNF281,CHD2,ZNF384	33
chr1	92711575	92711734	NR2F1,EHMT2,MEIS2,PBX2,ARNT	30,31,39,48
chr1	92747945	92747967	RAD51,TFE3,TOE1	41
chr1	92749192	92749242	NCOA1,CTCF,SMC3,REST,ARID3A	2,39
chr1	92783539	92783777	NCOA1,ZBTB33,ZNF384	2
chr1	92784184	92784376	HDAC1,RCOR1,ZBTB40,HDAC2,KDM1A,NRF1	40
chr1	92784806	92785852	MAZ,NONO,ETS1,HCFC1,PCBP1,SIN3B,MTA3,ZNF766,AGO1,PHF8,KAT7,HNRNPL,SIN3A,KDM5B,HNRNPK,NFIC,HDAC1,POLR2A,POLR2G,ETS1,TFAP4,RBFOX2,HINFP,ZFX,MEIS2,CBFB,NRF1,ZBTB2,ZFP91,HNRNPLL,TBP,POLR2G,MYNN,XRCC5,GABPB1,FOSL1,PRDM10,PHF8,ZBTB7A,ATF7,HMG20A,ZFX,RBFOX2,MAZ,E2F8,JUND,ATF6,ZNF12,FOXP4,RNF2,MGA,ZNF263,IKZF1,TEAD1,FOXP1,ZKSCAN1,SRF,KLF13,ZNF431,SMAD4,ZNF511,ZNF644,E2F5,CREM,FOXA3,USF1,GABPA,ZNF589,CREB3,NRF1,E2F1,ATF1,ZNF232,GMEB1,E2F4,CREB1,LCOR,ZNF7,JUN,MAX,MYC,BHLHE40,TFDP1,NBN,MLX,NR2C2,MYNN,TEAD4,FOXM1,SOX6,IRF1,XRCC5,MXI1,RELA,MNT,NFIC,E2F8,HDAC1,RNF2,GMEB1,ATF1,CREB3,TOE1,TFDP1,NR2C2,GABPB1,ZBTB40	49,51
chr1	92786489	92786721	MAFG,MAFF,MAFK,RNF2,EGR1,TCF3,SMARCE1,ZNF281,ATF7,SOX6,NR2F6,TEAD4,HDAC1,NR2F2,ESRRA,MTA1,NR2F1,PRDM10,RCOR1,TCF12,HDAC2,MYNN,DPF2,IKZF1	15,39,44
chr1	92791658	92791947	FOXM1,JUN,MYC,KDM1A,TRIM24,MTA1,MNT,E2F1,EHMT2,NR2F1,MEF2A,HDAC2,MYNN,TOE1,JUND,ATF4,FOXM1,MNT,KDM5B,NR2C2,RFX1	3,18,37,43
chr1	92792111	92792862	TFDP1,NR2C2,MGA,GMEB1,RBFOX2,TFDP1,ARID3A,TBL1XR1,NFE2L1,RCOR1,JUND,ATF3,NFE2,MAFK,TBP,MAFF,MAFG,FOXM1,FOSL1,NFATC3,MEIS2,MYBL2,ZFP91,GATAD2A,DPF2,SKIL,GMEB1,PRDM10,ATF7,SMARCE1,NBN,RNF2,TOE1,FOXK2,GABPA,HDAC2,MTA1,ZNF24,IKZF1,SOX6,ZNF512,EHMT2,TRIM24,JUND,GABPB1,ELF4,PHF20,HDAC1,ATF2,MEF2D,FOXM1,ZBTB40,IRF9,ATF1,ZBTB2,ELF1,FOSL1,E2F1,ATF3,CREM,NBN,ZNF512	5,47,54
chr1	92797498	92797513	KDM1A,HDAC2,RCOR1	45
chr1	92804854	92805220	RFX5,E2F1,RFX1,MEIS2,FOXM1,CREB1,ZNF766,EP300,SMARCC2,SOX6,KLF16,TCF12,MAZ,MYBL2,ATF3,GATA2,NFIC,NCOR1,ATF1,HMG20A,ELF4,TEAD4,HDAC2,NR2F2,ZNF318,GABPA,TEAD2,BHLHE40,RNF2,POLR2AphosphoS5,TCF3,CREM,TRIM24,NR2F6,KDM1A,TBL1XR1,RCOR1,TBP,ARNT,SMARCE1,ZBTB40,MAX,NR2F1,PHB2,GABPB1,ELF1,JUN,ATF2,TEAD1,DPF2,JUNB,ATF7,JUND,HDAC1,MAFF,MTA1,PBX2,NR2C2,ETS1,ETV5,FOSL1,IKZF1,SKIL,MTA3,ZNF24,ATF6,ADNP,SMARCC2,GABPA,NR2C2,FOSL1,ATF7	30,43
chr1	92818460	92818703	ZNF24,SMC3,RAD21,KLF16,REST,CTCF,FOXK2,CEBPB	2,54
chr1	92822992	92823129	JUND,TFAP4,NR2F2,TEAD1	27
chr1	92826950	92827167	ZFX,DPF2,JUND,FOSL1,JUN,ATF3,ZNF121,SMARCE1,DPF2	1,24
chr1	92831904	92832503	REST,FOXK2,ARID3A,ZNF384,RCOR1,BHLHE40,TBL1XR1,SMC3,CTCF,JUND,XRCC5,CBX5,FOXM1,KLF16,ZHX1,EP300,HCFC1,TEAD1,FOXA3,MYNN,E2F1,CREM,JUN,ZNF263,IRF2,CREB1,ZBTB2,GMEB1,MEIS2,HNRNPLL,ATF1,USF1,MAZ,TBP,ZNF7,TCF3,NR1H2,NRF1,ATF6,ETV5,ATF7,ESRRA,GTF2F1,ZBTB33,SOX6,POLR2AphosphoS2,HMG20A,IKZF1,FOXK1,KAT2B,SMAD1,ZFP36,POLR2AphosphoS5,ELF4,SP1,KLF6,ZNF639,NFATC3,SIN3B,KLF13,KDM5B,EGR1,POLR2A,CBX1,MTA3,DPF2,TFDP1,POLR2G,ZNF511,ZNF83,HINFP,ZNF12,CBFB,TRIM24,TEAD4,SMAD4,NR2C2,FOXK2,ZKSCAN1,ZBTB40,FOXP1,ZNF318,SIN3A,RBM39,SKIL,ZFX,MAX,NFIC,E2F5,RAD51,E2F4,ZNF24,ZZZ3,NFRKB,RNF2,NR2F1,ARNT,RBFOX2,PRPF4,PHF8,MYC,TEAD1,MXD1,PCBP1,SMARCC2,ZSCAN29,TOE1,GATAD2A,TARDBP,PHF20,PHF21A,GABPB1,HNRNPL,ZBTB2,ZFP91,MGA,KAT7,FIP1L1,NR2F2,RBM22,SRSF1,TFAP4,GMEB1,ZNF281,ATF4,LCOR,DMTF1,HDAC2,HDAC1,USF1,HNRNPLL,BRD4,MNT,ZNF7,ATF1,ATF7,GTF2F1,NCOA1,CHD2,MLX,HMG20A,IKZF1,YY1,AGO1,KAT2B,CEBPG,POLR2A,TCF12,POLR2G,SIN3A,ZFX,CBFB,NFIC,PRPF4,RBFOX2,RNF2,PHF8,RBM22,HDAC1,KAT7,BRD4,AGO1,ZBTB7A	14,15,31,58
chr1	92836504	92836761	POLR2AphosphoS5,ZKSCAN1,POLR2G,POLR2AphosphoS5	51,56,72
chr1	92840890	92840926	RBM22,RBFOX2,POLR2AphosphoS5	51
chr1	92843599	92843757	RBFOX2,POLR2AphosphoS2,POLR2G	51
chr1	92851813	92851961	TEAD4,HDAC2,NFIC,FOXA3	1,15
chr1	92852315	92852659	MEF2D,ADNP,SMARCC2,SOX6,HMG20A,NRF1,CREM,MAX,FOXM1,KLF16,TCF3,TFAP4,TBL1XR1,TEAD4,EP300,RCOR1,SMAD4,NR2F6,POLR2AphosphoS5,NCOR1,NR2F2,NR2F1,ESRRA,BHLHE40,MAZ,TCF12,HDAC2,RNF2,ZNF589,KDM1A,HDAC1,TRIM24,JUND,EGR1,NCOA1,DPF2,PRDM10,SMARCE1,NR2C2,ZNF384,ZNF281,MNT,PHB2,NBN,RFX1,ZNF24,CEBPG,ATF3,NR2C2,ZBTB40	3,6,50
chr1	92859013	92859405	TEAD1,MYC,CTCF,MAZ,NR2F1,CREM,RCOR1,SOX6,RAD21,KLF16,SMC3,ARID3A,ATF3,ZNF24,REST,ESRRA,JUND,ARID2,NBN,NCOA1,SKIL,NFATC3,MAFG,MAFK,MAFF,NBN,FOSL1	27,28,47,50
chr1	92877904	92878067	ATF2,NFE2,MAFG,NFIC,PBX2,MEIS2,EP300	47,48
chr1	92899955	92900044	ZNF384,TRIM24,CBX5,NFE2,MAFG	36,44,71
chr1	92922523	92922592	PBX2,JUND,NFE2,CREM,MAFF,ATF7,MAFK,MAFG,EP300,NR2F1,SMARCE1,TEAD4,NR2F2,MEIS2,RCOR1,ESRRA	45,47,50
chr1	92924514	92924755	ZBTB2,IRF2,EGR1,TFAP4,MAZ,TBL1XR1,MTA3,DPF2,HDAC1,SOX6,ZNF24,MTA1,TCF7,NR2F2,GATA2,NR2C2,TEAD4,HDAC2,RCOR1,IKZF1,SMARCE1,XRCC5,MEIS2,TCF3,PBX2,TCF12,FOSL1,KDM1A,KAT2B	40,45
chr1	92927230	92927274	ESRRA,NR2F6,NR2F1	27,66
chr1	92934581	92934586	MAFK,MAFG,MAFF	44
chr1	92951255	92951525	CTCF,TCF7,REST,EHMT2,SOX6,ESRRA,NR2C2,NBN,ATF4,ATF7,MEF2D,NR2F1,IKZF1,CEBPG,HDAC2,HDAC1,KDM1A,SMARCE1,RCOR1,CEBPB,SMARCC2,MAFF,RNF2,NFE2L1,MAFG,NFE2,MTA3,MAFK,NR2C2	2,6,39,44
chr1	92957153	92957439	NFATC3,PBX2,CREB3,JUND,LCOR,NCOA1,KDM1A,SMARCC2,PHB2,HDAC1,EGR1,DPF2,FOXM1,TCF12,NR2F6,CREB1,SMARCE1,HDAC2,TEAD4,NFIC,NR2F2,MAFG,MEF2A,MEF2D,TBL1XR1,NCOR1,EP300,ZNF766,GATAD2A,TRIM24,SOX6,MEIS2,ZNF281,TCF3,NFE2,ZNF589,NR2F1,FOSL1,ZNF644,POLR2AphosphoS5,ZNF384,EHMT2,RCOR1,ZKSCAN8,KLF16,NR2C2,CREM,MYC,BHLHE40,NBN,PRDM10,ETV6,FOXK2,MNT,RNF2,GMEB1,GATA2,TOE1,RAD51,MAX,ZFX,HMG20A,ATF7,ZNF282,MGA,ZNF274,DPF2,NFE2	10,17,43,67
chr1	92960424	92961308	MXI1,PBX2,IRF2,MTA3,MEIS2,SMC3,HDAC2,MAZ,PHF21A,REST,CTCF,JUND,CREM,MYC,RFX1,HMG20A,MAX,SOX6,NBN,RNF2,TBP,ESRRA,BHLHE40,ATF7,NONO,E2F1,ARID3A,PRDM10,MNT,HMG20A,MYC,MAX,MGA,TEAD1,FOXA3,ZBTB40,HNRNPL,ZBTB7A,CREM,HNRNPL	6,37,57,58,63
chr1	92961591	92962104	MAZ,HNRNPL,TBP,POLR2AphosphoS5,KDM5B,POLR2A,POLR2G,MAX,NFIC,ZFX,RBFOX2,ZNF263,PHF8,NONO,CREM,EGR1,KAT7,ATF7,SIN3B,AGO1,ZBTB7A,ZNF511,MTA3,ETV5,SKIL,POLR2G,ZFX,RBFOX2,PHF8,GABPB1,HDAC2,IKZF1,CEBPB,KAT7,ZBTB40,RNF2	18,22,45,55,77
chr1	92962286	92962485	FOXM1,ZNF766,SOX6,TFAP4,ZNF384,FOXM1	54
chr1	92968198	92968400	NR2C2,HDAC1,EP300,RCOR1,IKZF1,ESRRA,HDAC2,NR2F2,NR2F6,KDM1A,NR2F1	27,45
chr1	92968568	92968774	NBN,NR2F1,ESRRA,CTCF,REST,NBN	8,28,52
chr1	92973395	92973804	MAFF,MAFK,ARID3A,JUND,ATF1,ZNF281,SMARCE1,NCOR1,EP300,TCF3,ETV6,FOXM1,TEAD4,NR2F6,SOX6,ZNF766,TCF12,ATF7,DPF2	10,13,44
chr1	92975812	92976043	MGA,BHLHE40,MAX,USF1,TFE3,RAD51,TEAD4,MEIS2,PBX2	41,48
chr1	92987621	92987697	ATF3,ATF4,CEBPG,ATF2,NR2F1,CEBPB,ESRRA,SMARCE1,TRIM24	6,10,13,27
chr1	92990131	92990213	NFE2,MAFK,MAFG,FOSL1,ZNF384,JUN,JUND,IKZF1	4,44
chr1	92990974	92991267	JUND,ARID3A,SOX6,MEIS2,RCOR1,EP300,ETV5,HDAC1,TCF3,TEAD4,HDAC2,GABPA,IKZF1,TCF12,SMARCE1,ETV6,NR2C2,GABPA	10,15,30
chr1	92994100	92994314	NFATC3,NBN,ESRRA,NR2F1,REST,CREM,SMC3,NR2F6,ARID2,RAD21,NCOR1,KLF16,JUND,NCOA1,CTCF	10,28
chr1	93016434	93016493	NR2C2,NR2F1,ATF4,CEBPG	6,27
chr1	93021734	93021831	ARID3A,KLF16,CTCF,MEIS2,RAD21,REST,SMC3,PBX2,ATF3	4,25
chr1	93025655	93025862	TOE1,KDM1A,RNF2,DPF2,MAFG,JUN,NFE2,ATF1,BHLHE40,ATF3,MAFF,SMARCE1,PBX2,ZNF589,FOSL1,MEIS2,HDAC1,JUND,CREM,MAFK,TEAD4,EP300,ZNF281,RCOR1,ZBTB40,EHMT2,PRDM10	7,39,61
chr1	93033097	93033503	MTA1,MAZ,EHMT2,NR2F1,PBX2,HDAC1,ZNF24,ZNF281,TCF3,RNF2,SMARCC2,FOXK2,FOXM1,SMARCE1,TCF12,MEIS2,NBN,MAFG,NFIC,HDAC2,DPF2,MAFF,NFE2,MAFK,NFE2L1,SOX6,JUND,NCOA1,EP300,IKZF1,ATF7,ATF2,HNRNPLL,NCOR1,TEAD4,E2F1,ATF1,KDM1A,HDAC2,RNF2,E2F1	10,13,15,25,44,48
chr1	93033672	93034122	ZNF589,FOSL1,ATF1,MTA1,NFATC3,FOXK2,IKZF1,CEBPG,ATF2,IRF1,MNT,SOX6,ZNF766,HDAC1,IRF2,JUND,EP300,ATF3,JUN,MYC,FOSL1,MAX,BHLHE40,MAFK,MGA,NFATC3,CEBPB,CEBPG,ATF2	6,34,39,61
chr1	93037903	93037921	MAFG,ZNF384,SOX6,NFE2	15,44
chr1	93042614	93042941	IRF1,KAT2B,IRF2,ZBTB40,FOSL1,IRF1,ZBTB40,NFE2,FOSL1	4,61
chr1	93052088	93052342	NFIC,EHMT2,PBX2,MEIS2,NCOR1,TCF3,TEAD4,TCF12,POLR2AphosphoS5,ZNF766,EHMT2	15
chr1	93056400	93056495	EHMT2,ZNF766,REST,ZNF7,MXI1	67
chr1	93062297	93062436	ZBTB40,REST,NCOA1,TFAP4,MAZ,SMC3,CTCF,RAD21,HMG20A	25,30,52
chr1	93079039	93079513	POLR2A,PHF8,ZFX,NR2C2,KDM5B,SKIL,ARNT,NCOA1,CREB3,ZNF24,NBN,ZBTB40,CBX5,SP1,GABPB1,E2F1,HDAC1,MNT,EP300,NFATC3,MGA,RNF2,CEBPG,NR2F2,HDAC2,TOE1,CBX1,MTA3,PTBP1,KAT7,IRF2,TCF7,ZFP91,FOXP1,NR1H2,ZKSCAN1,CREB1,GATAD2A,ETV6,ZHX1,NONO,ZBTB7A,FOXA3,CREM,PHF20,XRCC5,MTA1,IRF1,SOX6,ZNF384,GABPA,ZBTB2,ZNF589,MYNN,TBP,GMEB1,ZFP36,PBX2,CHD2,ZNF511,ZZZ3,ZNF7,FOXM1,TARDBP,ATF1,RCOR1,MAX,ZNF12,ATF6,PHF21A,TBL1XR1,JUND,PRDM10,PCBP1,ATF7,ARID3A,BHLHE40,ZNF431,CBFB,KLF13,SMC3,KAT2B,TFAP4,TCF3,SMAD4,E2F5,ZNF644,MYC,NFRKB,MEIS2,MAZ,ETV5,FIP1L1,NCOR1,MEF2A,NFYA,TEAD1,NFIC,RBM22,TEAD4,NRF1,HCFC1,FOSL1,ZNF281,ETS1,POLR2G,HNRNPLL,ESRRA,GTF2F1,ZNF766,HMG20A,E2F8,ZFX,PRPF4,LCOR,RBFOX2,E2F4,HIVEP1,NR2C2,SRSF1,SIN3A,SKIL,KDM5B,POLR2AphosphoS5,SMAD1,YY1,POLR2AphosphoS2,SIN3B,ELF4,CBX1,POLR2A,ZNF24,ZNF511,ATF6,ATF7,ZNF12,PHF8,ATF1,ZNF431,XRCC5,ETV5,NFRKB,REST,E2F8,HMG20A,SKIL,GABPB1,ELF1	31,40,63
chr1	93079684	93079999	SMARCE1,ELF1,PRDM10,ZNF24,MAZ,EGR1,GABPB1,CREM,ZBTB2,ZBTB7A,HDAC1,HDAC2,IKZF1,POLR2AphosphoS5	15,40
chr1	93080452	93080817	SKIL,ZFX,RBFOX2,REST,HDAC2,PHF21A,CTCF,RAD21,RCOR1,ARID3A,MAX,FOXK2,MNT,RBFOX2,ZBTB40	2,20,37,50
chr1	93108459	93108656	ZFP1,TRIM24,CBX5,SETDB1,MAFF,ZNF384,MAFG	44,71
chr1	93111703	93111777	FOSL1,JUND,ZFP91	4
chr1	93113269	93113355	IKZF1,MAFG,NFE2,MAFK	21,44
chr1	93125155	93125177	MAFF,MAFK,NFE2,MAFG	44
chr1	93155493	93155560	NFE2,RCOR1,MAFG,ZNF384,HDAC2	4,20,44
chr1	93159523	93159560	NR2F6,MEIS2,PBX2,NR2F1,NR2C2	27,48
chr1	93177435	93177736	IKZF1,ZFP91,ZNF384,MEIS2	27,55
chr1	93178624	93178725	MAZ,MXI1,MYC,BHLHE40,MAX,MNT,MGA	37
chr1	93179326	93181836	ZNF384,ZBTB40,NFATC3,E2F8,ZBTB40,ATF3,PBX2,KDM1A,NFIC,ZNF281,MNT,NFATC3,HDAC2,ATF1,RCOR1,MAZ,FOSL1,E2F1,CEBPG,ATF4,HDAC1,CEBPB,CREM,NFYA,JUND,TBL1XR1,MEIS2,MTA3,ZBTB2,NRF1,HMG20A,KAT7,MEIS2,SMAD4,ZNF12,CBX1,SIN3A,KDM5B,ETV5,NR1H2,MGA,ATF6,POLR2A,TFAP4,ZNF7,HDAC1,RNF2,CBFB,KAT2B,NRF1,TOE1,SMARCE1,ZNF24,NR2F1,NR2C2,UBTF,HBP1,LCOR,FOXP1,ZNF263,NBN,ZFX,ZNF431,HDAC2,NCOA1,IKZF1,ELF4,ZNF7,MGA,TFAP4,RNF2,E2F5,PHF8,KDM5B,CBX1,MYC,POLR2A,RBFOX2,POLR2G,LCOR,ZFX,TBP,KLF16,CEBPG,TFAP4,BHLHE40,CEBPB,GABPB1,RCOR1,USF1,RFX1,ATF7,NR2C2,MXI1,JUND,YY1,EP300,SP1,MAZ,ESRRA,NFYA,TBL1XR1,ZNF281,RBM22,HCFC1,SUZ12,RBFOX2,JUN,GMEB1,ETS1,FIP1L1,CREM,ZBTB7A,HNRNPLL,ATF1,E2F1,IRF2,U2AF1,NRF1,CREB1,PCBP1,SRF,MTA1,TARDBP,TFDP1,POLR2G,MTA3,ZNF766,POLR2AphosphoS5,E2F4,PRPF4,MAX,MYBL2,CHD2,FOXM1,KDM5B,TEAD1,SIN3B,RBFOX2,GMEB1,HDAC1,HDAC2,KLF13,PHF8,TOE1,POLR2A,E2F1,ATF1,HNRNPLL,NCOA1,ZBTB7A,ZNF7,MNT,ZNF644,MYBL2,KAT2B,NBN,ETV5,ETV6,MGA,RNF2,TOE1,ZBTB40,GABPA,ZNF644,ARID3A,ZNF384,SMARCE1,EP300,MAFF,CREM,PBX2,EGR1,GABPB1,ZNF589,NR2F2,MEIS2,ZBTB40,GABPA,SIN3B,TEAD4,EGR1,ESRRA,ATF2,ARNT,SMARCE1,DPF2,MTA3,TRIM24,NR2F1,NBN,DPF2,ZMYM3,NR2F6	3,13,24,31,34,39,45,56
chr1	93206355	93206391	ATF3,ATF4,CEBPG,CEBPB	6
chr1	93207357	93207402	ATF2,CEBPB,CEBPG	6
chr1	93243405	93243458	CBX1,CBX5,ZFP36,CEBPZ	71
chr1	93262851	93262858	CBX5,ZFP36,CBX1	71
chr1	93304808	93304842	CREM,REST,RAD21,KLF16,CTCF,SMC3	2,13,52
chr1	93330403	93330455	NR2C2,NR2F1,NR2F6	27
chr1	93330809	93330815	MAFG,MAFF,MAFK	44
chr1	93336680	93336755	SMARCE1,NFIC,PBX2,MEIS2	48,73
chr1	93345647	93346308	BRD4,NCOA1,ZNF639,MNT,RNF2,IKZF1,HMG20A,PHF8,POLR2A,ZFX,ZBTB2,JUNB,POLR2AphosphoS5,NFIC,SMAD1,TBP,NONO,HDAC1,FOXK1,MTA3,MYNN,ZNF511,GTF2F1,CBX5,KDM5B,TFDP1,POLR2AphosphoS2,POLR2G,HNRNPLL,REST,KLF16,MGA,NCOR1,ZNF281,PRPF4,ELF4,ATF7,TCF7,HDAC2,SKIL,EGR1,SOX6,MAX,KLF6,GMEB1,TEAD4,TFAP4,FOXP1,RBM22,SIN3A,MYC,PCBP1,CHD2,LCOR,ETV5,E2F8,TRIM24,TBL1XR1,ZNF263,RBFOX2,MXI1,ELF1,ETV6,CREM,HCFC1,CREB1,JUND,FOXK2,MAZ,EP300,ETS1,RCOR1,ATF1,GABPB1,ZBTB40,GABPA,NR2C2,MNT,ESRRA,NBN,ELK1,SUZ12,IKZF1,POLR2A,CREB3,E2F4,E2F5,SMAD4,ZNF589,TBP,ZFX,POLR2AphosphoS5,GTF2F1,MTA3,KDM5B,PRDM10,SMAD1,TFDP1,POLR2AphosphoS2,POLR2G,RREB1,TFAP4,PCBP1,PHF8,RBFOX2,CREB1,ETS1,RBM22,ATF1,GABPA,FOXK2,SIN3B,SIN3A,NR2C2,YY1,RBFOX2,ZBTB7A,ZNF7	7,28,42,43
chr1	93346665	93346808	JUND,ATF3,JUN,ATF7,GATA2,TBP,TEAD4,KAT2B	4,10,75
chr1	93438147	93438174	TEAD4,TEAD2,TEAD1,CTCF,SMC3,RAD21,REST	28
chr1	93442306	93442519	E2F1,GATA2,NCOR1,TCF12,NFE2,MLX,ZNF7,MGA,BHLHE40,USF1,ZNF281,MNT,FOXM1,RNF2,TEAD1,TRIM24,TEAD4,TCF3,MAX,RCOR1,ZNF24,IKZF1,KLF16,SOX6,ZKSCAN8,FOXK2,CREM,ZFX,E2F1	7,15,30
chr1	93446911	93448764	HNRNPLL,ATF1,TFAP4,ZNF7,ZFX,MEIS2,JUND,ZNF281,MEF2D,HNRNPLL,ZNF644,HMG20A,TBP,MTA3,ETV6,ZFP1,TBL1XR1,CREM,PHB2,NRF1,NR2F2,TCF12,EP300,TCF3,POLR2AphosphoS5,KLF16,NCOR1,GATA2,DPF2,SOX6,CREB1,SMAD1,RNF2,TEAD4,ELF4,IRF2,IKZF1,GABPA,SMARCC2,GABPB1,NFIC,FOXK2,RNF2,BHLHE40,SMARCC2,ZNF766,GMEB1,PHF8,CREM,TFDP1,EGR1,MAZ,TFAP4,POLR2AphosphoS5,TBP,SIN3A,CBX1,RBFOX2,POLR2G,POLR2A,ZFX,PHF8,TFDP1,KAT7,SMAD4,RBFOX2,POLR2G,ZBTB7A,ZNF263,NFIC,RNF2,IKZF1,KDM5B,ZNF263,MGA	2,17,18,28,42
chr1	93449262	93449290	KDM1A,HDAC2,PHF21A,HDAC1,RCOR1,HMG20A	45
chr1	93449467	93449688	HDAC2,CEBPG,CEBPB,RNF2	34,45
chr1	93464188	93464207	NFE2,MAFG,MAFF,MAFK	44
chr1	93496118	93496147	HNRNPK,FOXM1,ZMYM3	12,35,73
chr1	93499236	93499291	CEBPB,PBX2,PRDM10,MEIS2	48
chr1	93501578	93501818	MYC,NR2F6,HDAC2,NCOR1,TCF12,POLR2AphosphoS5,EHMT2,TCF3,SKIL,NR2F2,SOX6,TEAD4,IKZF1,DPF2,SKIL	15,52
chr1	93502543	93502551	TCF3,EP300,TCF12	15
chr1	93503258	93503331	EGR1,CHD2,ZBTB33,FOXM1	33
chr1	93504303	93504837	BRD4,RBFOX2,ZNF766,RELA,MGA,MYC,MNT,CREB3,MAX,PRDM10,NFATC3,TOE1,RBFOX2,CBX5,HDAC1,NCOR1,SOX6,RNF2,FOXK2,MGA,TEAD4,GMEB1,ATF4,CEBPB,TBP,ZNF766,ZNF24,MYNN,RCOR1,MAFK,EP300,JUND,MAFF,TCF3,NFE2,MAX,NBN,SMARCE1,HDAC2,DPF2,MAFG,SMARCC2,FOXK2	10,12,44
chr1	93519358	93519432	PRDM10,CEBPB,MAFK,MAFG,FOXK2,NFE2,MAFF	27,43,44
chr1	93519656	93519756	FOSL1,ATF3,ZFP91	6,39
chr1	93532979	93533020	MAFK,MAFF,MAFG	44
chr1	93552810	93552894	MEIS2,MAFG,TRIM24,GABPA,PBX2,CEBPG,TCF12,CEBPB,IRF9	6,11,15,48
chr1	93554959	93555060	REST,TCF12,TEAD4,TCF3,NCOR1,IKZF1	11,15,52
chr1	93566414	93566570	IKZF1,CEBPB,ZNF511,CEBPG	6,21,22
chr1	93567306	93567883	GABPB1,CEBPG,MYBL2,RBFOX2,CREB1,CREM,E2F1,MTA1,LCOR,GABPA,ELF4,ATF1,ARID3A,ZNF644,CEBPB,ARNT,PRDM10,PHF20,HMG20A,ZNF24,IKZF1,ZKSCAN1,E2F8,ATF2,CEBPG,POLR2A,NFATC3,RBM39,FOXK2,TOE1,NCOA1,SKIL,FOSL1,NCOR1,NBN,GMEB1,HCFC1,MXI1,HDAC1,SMARCC2,NFIC,TFE3,DPF2,KDM1A,MTA3,ATF3,JUN,JUND,TCF3,ZNF12,JUNB,SOX6,EHMT2,TEAD4,TCF12,KLF16,MEIS2,ZNF766,SMARCE1,ZBTB2,ATF7,TBP,FOXM1,TRIM24,PBX2,EP300,NR2C2,MAFK,NR2F1,RNF2,REST,ZFX,RBFOX2,NR2F2,POLR2AphosphoS5,ESRRA,CBX5,TBL1XR1,RCOR1,GATA2,HDAC2,ZFP36,CREB3,ZNF318,BHLHE40,E2F1,CREM,FOXA3,FOXK1,ZNF281,MYNN,MAZ,GATAD2A,ZKSCAN8,MNT,ATF1,MYC,RAD51,MAX,ZNF431,HMG20A,MGA,KLF6,TFAP4,RELA,USF1,ZNF511,KAT2B,FOXK2,TOE1,MXD1,HDAC1,FOSL1,ATF3,NR2C2,RNF2,NR2F1,MNT	1,6,7,27,36
chr1	93591922	93591949	NFIC,GABPB1,ZBTB7A	21,52
chr1	93615664	93615785	GABPB1,NR2F1,NR2C2,ATF3,ZNF281,NFE2,MAFK,FOSL1,JUND,MAFG,MAFF	16,34,44
chr1	93621437	93621452	RAD51,TFE3,TOE1	41
chr1	93629658	93629687	SMC3,RAD21,MAZ,CTCF,REST,ARID2	2
chr1	93631802	93631863	CTCF,JUND,REST,SMC3,GATA2	2,17,27
chr1	93660325	93660373	POLR2AphosphoS5,TCF12,NCOR1,TCF3,TEAD4	15
chr1	93662262	93662462	RCOR1,MAFG,NFE2,JUND,FOSL1,MAFK,MAFF,TEAD4,RNF2,NFE2L1,EP300,ATF3,MAFG	47,52
chr1	93664258	93664934	GMEB1,TBP,EGR1,TOE1,HDAC2,ZNF24,KLF13,IKZF1,ADNP,TFAP4,FOXK2,CBX1,MTA3,HDAC1,ZMYM3,ZNF318,KDM1A,ZNF644,NFIC,MEF2D,BHLHE40,NR2F1,JUN,TRIM24,ZNF282,ARNT,NR2C2,JUNB,RCOR1,JUND,E2F1,SMAD4,LCOR,CREM,RNF2,ATF3,POLR2AphosphoS5,KLF16,EP300,CREB1,NCOR1,PHB2,ZKSCAN8,SMARCC2,ARID3A,TCF12,MAFK,ATF4,SMARCE1,FOSL1,NFE2,SOX6,TEAD4,TCF3,NONO,POLR2A,NFATC3,MAFG,NR2F2,DPF2,NCOA1,FOXM1,HMG20A,HDAC2,ADNP,MTA3,ATF7,RNF2,ATF3,SMARCE1,FOSL1,SMARCC2,TCF3,ATF1,DPF2,FOXM1,PBX2,ZFP36,SOX6,ZNF24,GMEB1,MEIS2,NR2F2,TCF12,NCOA1,GATA2,NCOR1,JUND,POLR2AphosphoS5,RNF2,RCOR1,ZNF281,ZBTB2,NBN,ZBTB7A,HDAC2,IKZF1,HDAC1	15,17,35,39,66
chr1	93665943	93666006	TCF12,TRIM24,IKZF1	15,50
chr1	93672215	93672592	NCOA1,NR2F6,ZBTB40,PBX2,ZNF318,MEIS2,NR2F1,FOXK2,RCOR1,MTA1,ATF7,KDM1A,ATF3,ZNF24,SMARCE1,MAZ,ZNF281,SOX6,FOSL1,TEAD4,JUND,IKZF1,PRDM10,NFIC,SMAD1,SKIL,ATF1,KAT2B,FOSL1,SKIL	39
chr1	93680788	93681013	NR2F2,TCF3,HCFC1,ZSCAN29,ATF1,REST,SMC3,MAX,TFAP4,CTCF,ZNF263,MAZ,RNF2,MTA3,FOXA3	2,20,21
chr1	93681648	93681949	KDM5B,ZFX,NONO,REST,MAZ,MAX,SOX6,RNF2	18,37,50
chr1	93701748	93701829	TFAP4,JUN,FOSL1	4
chr1	93703787	93703892	NR2F2,NR2F1,TCF3,PBX2,MEIS2,SMAD4,NFE2,CREM,FOSL1	45,50
chr1	93709238	93709455	NR2F1,NR2C2,MEIS2,PBX2,NR2C2	27
chr1	93711275	93711435	USF1,IRF1,IRF2,MAX	59,61
chr1	93715702	93715815	ATF4,TCF3,FOSL1,MEIS2,JUND	4,56
chr1	93717182	93717300	ATF3,JUN,FOSL1,JUND,MAFG,MAFF	1,4,44
chr1	93754304	93754819	GABPA,SOX6,CEBPB,ATF4,NR2C2,CEBPG,MAFK,LCOR,TCF3,HMG20A,MEIS2,ATF3,FOSL1,TEAD4,RCOR1,JUND,SOX6,ATF7,ATF2,ATF1,CREB1,CREM,E2F1,TEAD1,ATF3,FOSL1,ATF1	6,13,17,34,44
chr1	93759077	93759120	ATF4,ATF3,CEBPG,CEBPB,NR2C2	6,27
chr1	93768762	93768965	RCOR1,NR2F6,NR2C2	27
chr1	93814149	93814309	ARID2,STAG1,RAD21,TEAD4,REST,TCF7,MAZ,SMC3,RCOR1,CTCF,CREM,CEBPG,CEBPB,KLF16,ATF4,ATF3,LCOR,ZNF7	6,15,52
chr1	93815544	93815568	TCF12,MAFG,TCF3	15,47
chr1	93816968	93817166	EGR1,ELF4,NCOA1,NCOR1,TRIM24,GABPB1,TEAD4,REST,ETV6,IKZF1,GABPA,EP300,KDM1A,KLF16,TCF12,RCOR1,ZNF281,HDAC1,HDAC2,TCF3,ETV5,HMG20A,MEIS2	15,30,41,43,45
chr1	93844365	93844662	CEBPB,CEBPG,CTCF,REST,RAD21,NCOA1,SMC3,BHLHE40,ARID3A,JUND,KLF16,NR2F2,RNF2,NCOR1,SOX6,RCOR1,EP300,TEAD4,TCF3,SMARCC2,TCF12,FOXK2,PHB2	2,6,10
chr1	93846043	93846953	FOSL1,E2F1,TOE1,KDM5B,ZFX,DPF2,NBN,HNRNPL,HNRNPLL,RNF2,GMEB1,ZBTB7A,MAZ,ZNF7,CREM,TBP,TFAP4,GTF2F1,ETV5,ATF7,CREB1,CEBPG,MGA,ATF1,POLR2A,MNT,ETS1,U2AF1,NBN,PHF8,ZNF766,RBFOX2,MTA3,NFIC,TFDP1,PCBP1,HNRNPL,POLR2G,ZNF7,HDAC1,MYC,KDM5B,NRF1,MAX,ATF1,MGA,BHLHE40,EGR1,FIP1L1,PRPF4,TEAD1,CBX1,ZNF589,RBFOX2,TFDP1,ZFX,PHF8,POLR2G,PRPF4	34,58
chr1	93847106	93848233	PHF8,POLR2G,ZFX,FIP1L1,RBM22,ZNF589,PHF21A,HINFP,ZNF511,EHMT2,ESRRA,ZFX,HNRNPL,ZNF146,ZNF274,GABPB1,FIP1L1,FUS,KDM1A,TFAP4,LCOR,HDAC1,ZBTB40,KLF13,RBFOX2,NFIC,POLR2G,RBM22,CREB1,ATF7,MEIS2,MXI1,GTF2F1,SOX6,HCFC1,MAX,MAZ,TBP,TEAD4,MYC,CREM,CEBPB,E2F4,BHLHE40,SKIL,RFX5,MAFK,NRF1,ETS1,SIN3A,CEBPG,TCF7,ESRRA,JUN,TBL1XR1,CHD2,TARDBP,EP300,RCOR1,CBX5,ZFP36,HDAC6,ZNF274,NR2C2,XRCC5,JUND,ZNF384,NFATC3,ZNF24,ELF1,ZBTB2,ZNF639,NBN,BRD4,ELF4,ZBTB40,NFIC,ZNF83,ZMYM3,NCOA1,PHF20,ATF1,MTA3,ZBTB7A,SIN3A,KAT7,MYC,ATF6,HDAC2,FOSL1,AGO1,POLR2A,RBFOX2,NFYA,POLR2G,FOXK1,NR2C2,ATF1,KLF16,PHF8,EGR1,SKIL,PRDM10,MAX,TEAD4,ATF6,ZNF766,MTA3,HMG20A,JUND,MNT,CREM,RNF2,IKZF1,HCFC1,TBP,MEIS2,NR2F1,NR2C2,CREB1,ATF7,MYNN,CHD2,ADNP,RCOR1,ATF1,ZNF281,SOX6,XRCC5,SKIL	8,10,42,44,51,55,58
chr1	93848541	93848556	MAFG,MAFK,MAFF	44
chr1	93850883	93850919	CBX5,REST,RFX1,SMC3,CTCF,TFAP4,RAD21	25,64,71
chr1	93851461	93851698	ZMYM3,ZFP36,NCOR1,TCF3,KLF16,TCF12,MEF2D,MEF2A,ZFX	15,23,35
chr1	93874060	93874484	POLR2AphosphoS5,REST,RCOR1,CTCF,RAD21,DPF2,ZKSCAN1,TFE3,DPF2	2,15,41
chr1	93876495	93876740	TOE1,TFE3,POLR2AphosphoS2,RBFOX2	41,51
chr1	93878477	93879469	KAT7,MAFG,MAFK,TBP,NFE2,FOSL1,MAFF,JUND,CREM,JUN,MAX,RFX1,HMG20A,BHLHE40,MXI1,REST,SIN3A,NR2C2,NFIC,TCF3,FOSL1,NFIC,CBFB,ZNF12,AGO1,FOXK1,HDAC1,RBM22,ETV5,SMAD4,HNRNPL,RNF2,BRD4,MNT,NCOA1,SIN3B,SRSF1,RBFOX2,MXD1,YY1,ETS1,MXI1,NR2C2,TOE1,GMEB1,ELK1,POLR2G,BHLHE40,ATF1,PHF20,ZBTB7A,ELF1,SMAD1,NFRKB,MTA1,ZBTB40,EP300,GABPB1,MAX,GABPA,E2F1,CREM,MYC,CREB1,TFAP4,LCOR,SRF,HCFC1,ZKSCAN1,AGO1,TBL1XR1,KAT2B,E2F8,HNRNPLL,HDAC1,ZHX1,NRF1,SP1,CHD2,XRCC5,ARHGAP35,MAZ,MTA3,GTF2F1,ELF4,ZNF282,TBP,ZNF7,ATF7,RCOR1,CBX1,POLR2AphosphoS2,POLR2AphosphoS5,FOXM1,FOXK2,REST,TEAD4,KDM5B,ZFX,MGA,POLR2A,PHF8,TEAD1,NR2C2,POLR2G,NR2F2,ATF1,GABPA,ELF4	22,35,47,50
chr1	93880081	93880294	ZFP91,CEBPB,ZBTB33	55
chr1	93901311	93901397	MEIS2,ATF2,ATF3,ATF7,PBX2	13
chr1	93905767	93905931	ATF3,PBX2,MEIS2,FOSL1,HMG20A,KDM1A,RCOR1,HDAC2	4,45
chr1	93908688	93909085	NR2F1,NRF1,CREM,PRPF4,ZFX,NONO	2,18,45
chr1	93909238	93909926	HNRNPL,PCBP1,PHF8,ZFX,RBFOX2,SIN3A,POLR2G,PRPF4,RBM22,UBTF,SMAD1,KDM5B,POLR2AphosphoS5,ZKSCAN1,GTF2F1,HDAC1,TCF3,ZNF7,TBP,ETS1,IKZF1,TEAD4,MAFF,NFE2L1,MAFG,MAFK,GABPB1,NCOR1,NFE2,TBL1XR1,SMARCC2,DPF2,POLR2A,EP300,FOSL1,JUNB,JUND,ATF3,JUN,SIN3B,TFDP1,MAZ,ZNF766,SOX6,RCOR1,PCBP1,SMAD4,ETV6,MEIS2,ATF7,POLR2G,MAX,E2F4,ZFP36,NONO,ZNF589,ESRRA,NR2C2,XRCC5,MYC,KAT2B,SKIL,REST,CREM,CREB1,SMC3,TEAD4,CTCF,ZKSCAN1,GTF2F1,CBX1,FOSL1,LCOR,GMEB1,TFAP4,TFDP1,MTA3,ZBTB7A,ATF1,ATF7,EGR1,RNF2,TOE1,GABPB1,NFIC,POLR2A,ZFP91,HNRNPLL,SKIL,PHF21A,NRF1,GMEB1	10,34,47,58
chr1	93911015	93911042	ZMYM3,ZNF146,HDAC2	55
chr1	93976423	93976515	CREM,E2F1,LCOR,ATF3,IKZF1,SOX6,ATF7,JUN,TEAD4,SMARCC2,RNF2,TCF3,FOSL1,ATF1,JUND,SMARCE1	1,10
chr1	93999965	94000052	MAFG,MEIS2,PBX2,TEAD4	48
chr1	94000663	94000733	KLF16,RCOR1,TEAD4,ZNF589,TCF3,TCF12	50
chr1	94005034	94005210	CEBPG,CEBPB,NFE2,MAFG,FOSL1	6,40,44
chr1	94012995	94013124	RFX1,TFDP1,ZNF589	16,55
chr1	94013517	94013529	MGA,ZNF589,MAX	16,64
chr1	94014300	94014323	THRB,MTA1,IKZF1,ZNF512,RNF2	73
chr1	94014822	94015661	HBP1,IRF1,CREM,ZNF318,ZNF644,JUN,NR2F1,ZNF766,MNT,ATF1,E2F1,ATF2,GABPA,NR2C2,ATF7,ZNF83,ZNF589,MGA,PBX2,FOSL1,CEBPG,ATF3,MAX,ATF4,SMARCE1,MYC,MAFG,CEBPB,JUND,DDIT3,TRIM24,EP300,NR2F1,DPF2,JUN,ATF1,THRA,NR2C2,ATF7,ZNF589,RBFOX2,FOSL1,ZNF281,MEF2D,RBFOX2,SKIL	2,34,54
chr1	94017603	94017868	ATF3,ATF4,CEBPG,JUND,FOSL1,MEIS2,ATF3,FOSL1	4,6
chr1	94024292	94024398	MAX,TEAD4,TCF3,KLF16,TCF12,NCOR1,TRIM24,NR2F2,EP300,NR2F1	15,16,27
chr1	94026010	94026059	RNF2,REST,CTCF,SMC3,RAD21,TEAD4	2,15,40
chr1	94031380	94031389	TFE3,USF2,TOE1,RAD51	41
chr1	94039647	94039773	REST,SMC3,CTCF,CREM,TEAD4,NFIC	2,41
chr1	94043911	94043955	HNRNPK,PCBP2,PCBP1	68
chr1	94044137	94044350	PCBP2,HNRNPK,GABPA,GABPB1,ZBTB40,TFAP4	30,68
chr1	94045712	94045923	RCOR1,JUND,TEAD2,TEAD4,ATF7,CREM,TOE1,RAD51,USF1,BHLHE40,HINFP,MAX,REST,TFE3,MGA,TFAP4,SMC3,CTCF,NRF1	13,41,52,66
chr1	94061604	94061627	CTCF,RAD21,SMC3,STAG1,ARID2,REST	28
chr1	94087308	94087371	NFE2,PBX2,CREM,MEIS2	37,44,48
chr1	94216144	94216157	MAFF,MAFG,MAFK	44
chr1	94236037	94236050	MAFF,MAFK,MAFG	44
chr1	94237635	94237762	SP1,POLR2G,CREM,HNRNPLL,CREB1	57
chr1	94247677	94247907	ZBTB34,KDM5B,ZNF281,NRF1,SP1,MAZ,TFAP4	10,20,21
chr1	94336024	94336082	REST,NR2F6,RAD21,CTCF,SMC3	2,27
chr1	94377926	94378113	GABPB1,CREM,ATF1,ATF7	13,30
chr1	94406589	94406653	ATF3,ATF2,ATF7	13
chr1	94417896	94418922	PRDM10,ZBTB40,HDAC2,E2F1,ZFP91,ZNF281,NBN,SOX6,SMARCE1,ELF4,TCF7,HDAC1,CEBPB,FOXP1,MGA,ETV5,GMEB1,TRIM24,ZFX,MTA1,POLR2A,FOXK2,PHF8,HCFC1,KAT2B,RCOR1,MNT,E2F8,MTA3,ATF1,CREB1,JUND,TEAD4,POLR2AphosphoS5,MAX,GABPB1,CREM,KDM5B,ZBTB2,EGR1,MYC,GABPA,HMG20A,TBP,RBFOX2,ZNF511,ZBTB7A,POLR2G,ZNF431,ATF7,HNRNPLL,MAZ,NRF1,NR2C2,MEIS2,NONO,SP1,XRCC5,ATF1,CREB1,TEAD4,RBFOX2,FUS,SKIL,POLR2G,HNRNPLL,FIP1L1,GMEB1,PCBP1,ZNF511,KDM5B,SIN3B,ZNF431,RNF2,PHF8,ZFX,XRCC5,HNRNPL,RBFOX2,PHF20,ZNF282,KAT7,NFIC,IKZF1,TFAP4,RBM22,HNRNPK,ZFP91,HNRNPL,EGR1,NFIC,GMEB1,IKZF1,RNF2	3,15,27,58
chr1	94450304	94450433	SETDB1,CBX5,ZBTB33	71
chr1	94463888	94463905	RAD21,REST,CTCF,SMC3	2
chr1	94481639	94481661	ZNF24,CTCF,SMC3,REST	3,28
chr1	94514279	94514321	RAD21,CTCF,SMC3	2
chr1	94522500	94522531	RAD21,CTCF,REST	2
chr1	94541962	94542165	FOSL1,JUN,ATF3,JUND,SMARCE1,RNF2,DPF2,FOSL1	4,47
chr1	94544831	94544923	TEAD4,TCF3,HDAC2,RCOR1,KDM1A,FOSL1	15,45
chr1	94545230	94545405	RNF2,IKZF1,MAFF,FOSL1,MAFK,NFE2,MAFG,ATF3	44,47
chr1	94579923	94580179	FOSL1,MAFF,MAFG,NFE2,NFE2L1,MAFK,IKZF1,ZNF281	4,15,44
chr1	94609787	94609867	FOSL1,TCF3,TCF12,MAFG	4,44,50
chr1	94612908	94613269	IRF1,KLF6,TFDP1,HINFP,MAFG,NR2C2,CREB3,ZNF281,IRF9,NFE2,ZNF740,PBX2,NR2F1,MEF2D,IRF1,CREB3,RFX1	44,66
chr1	94614349	94614391	CREB1,CREM,ATF2,ATF3,E2F1,ATF1,SRF	13
chr1	94621534	94621625	NFIC,RCOR1,TCF3,FOSL1,HDAC2,TEAD4,NR2F2,JUND	15,43
chr1	94629375	94629469	ESRRA,ATF4,CEBPG	6,27
chr1	94635101	94635368	ZBTB7A,TFAP4,ZNF282,HMG20A,IKZF1,NR2F1,TARDBP,MAZ,SMAD1,CBFB,NR2F2,FOSL1,NR2F6,ZNF274,POLR2AphosphoS5,ETS1,RNF2,RCOR1,MXI1,CREB1,KDM1A,TCF7,TCF3,FOXM1,CREM,NONO,NCOA1,PHB2,MYNN,NCOR1,TCF12,TRIM24,HDAC2,NFE2,KLF16,NFIC,SMARCE1,GATA2,TEAD4,ZNF589,EP300,ZKSCAN8,ZNF281,ZNF644,TBL1XR1,ZNF384,JUND,DPF2,HDAC1,SOX6,ESRRA,ETV6,ARID3A,ATF1,MTA3,CTCF,FOSL1	2,15,17,20
chr1	94640315	94640335	MAFG,MAFF,NFE2	44
chr1	94646402	94646561	MAFG,NFE2,TRIM24,GATA2,NR2C2,NR2F6,NR2F1	17,27,44
chr1	94648334	94648560	ATF4,ATF3,CREM,GABPB1,ETV5,E2F1,CEBPG,NR2F1,EP300,ZNF281,HDAC2,TRIM24,POLR2AphosphoS5,TEAD4,TCF3,GABPA,NR2F2,NR2F6,TBL1XR1,RCOR1,JUND,KLF16,NFIC,NCOR1,SMARCE1,MEIS2,SOX6,TCF12,FOSL1,CEBPB,SMARCC2,RNF2,ZNF766,PBX2,DPF2,ATF7,ATF3	10,17,34
chr1	94669414	94669418	MAFF,NFE2,FOSL1,MAFG,NFE2L1	4,44
chr1	94677923	94677937	USF2,NFYA,USF1,RAD51	41
chr1	94713841	94714157	NR2C2,CEBPG,GABPA,ATF3,CEBPB,TFAP4,ZNF766,SRF,FOSL1,NR2C2,ATF3,GABPA,FOSL1	6,16
chr1	94735016	94735103	USF2,USF1,REST,RAD51,NFYA,PRDM10	41
chr1	94735523	94735870	NR2C2,BRD4,PBX2,MEIS2,MAFK,MAFG,MAFF,KDM1A,HDAC1,MEIS2,NR2C2,RCOR1,GABPA	20,43,44,48
chr1	94737293	94737545	MEIS2,PBX2,NFIC,FOSL1,JUND,ATF3,ATF4,GABPA	4,54
chr1	94747003	94747081	NR2C2,NR2F6,NR2F1,REST	27
chr1	94755658	94756041	ZNF589,MEF2D,ATF7,REST,TRIM24,ZNF766,RAD51,TOE1,TFE3,USF1,NFE2L1,ATF1,EHMT2,MAFG,NFE2,MAFK,MAFF,ATF3,ZNF589,MNT,MGA,MAX,TEAD4,NCOR1,TCF12,ATF1	10,16,41,44,47,67
chr1	94801928	94802172	IRF1,CEBPG,REST,IRF1,RAD21,CTCF	6,52,61
chr1	94806003	94806017	REST,RAD21,CTCF,SMC3	2
chr1	94808258	94808377	SMARCE1,FOXA3,NR2F6,NR2F2,ESRRA,NR2F1,TCF3,NR2C2,RCOR1,JUND,TEAD4,TCF12,HDAC2,CREM,KDM1A,SOX6,KLF16,FOSL1	7,27,45
chr1	94841012	94841019	MAFF,MAFG,MAFK	44
chr1	94854527	94854736	EHMT2,RAD51,TOE1,TFE3,USF1,ATF1,MAX,BHLHE40,CTCF,RAD21,EGR1,CREM,MAZ,JUND,STAG1,ESRRA,ZNF7,ZFP36,SMC3,TEAD1,TFAP4,CBFB,REST,ATF7,RNF2,ZBTB7A	41,52
chr1	94883800	94884000	IRF1,IRF2,NRF1,IRF1	24,61
chr1	94893075	94893178	REST,TEAD4,TCF3,TCF12	15,52
chr1	94902045	94902118	ZNF589,ATF4,MEIS2,ATF7,ATF2,ATF3,RBFOX2	34,48
chr1	94931361	94931638	RELA,ZNF281,CREB3,IRF1,ZNF740,NFE2,ESRRA	66
chr1	94961792	94961817	ZNF384,NR2C2,NR2F6,NR2F1	27
chr1	94977341	94977352	MAFF,MAFK,MAFG	44
chr1	95003499	95003714	NR2F6,ZNF121,NR2F1,NR2C2,NR2F2,JUND,JUN,FOSL1,ATF3,MAFG,ATF4,NFE2,NR2F1	27,47
chr1	95039887	95039963	HDAC2,JUND,TEAD4,NR2F6,KDM1A,TCF12,NR2F2,TRIM24,EGR1	43,45
chr1	95041714	95041768	REST,SMC3,RAD21,CTCF	2
chr1	95043474	95043865	ZNF281,SKIL,ATF7,SMC3,MAX,CREM,RCOR1,CTCF,REST,JUND,RAD21,MAZ,ZNF384,XRCC5,PBX2,HCFC1,TBL1XR1,MTA3,MEIS2,PRDM10,ETV5,ARID2,NFIC,NCOA1,ZBTB26,HBP1,IKZF1,PHB2,ZNF512,PCBP2	5,63,68
chr1	95072626	95073252	KDM5B,ZNF384,RCOR1,CREM,SUZ12,HCFC1,ZNF644,ATF4,KDM1A,ZNF766,ETS1,E2F1,ZBTB40,GABPA,GABPB1,RREB1,ATF1,NCOA1,JUND,HBP1,PHF8,SMC3,ELF4,ZNF7,HDAC1,ELF1,IKZF1,HDAC2,PHF20,SIN3A,MXI1,NR2C2,NFIC,MNT,MEF2D,SIN3B,MAX,SKIL,ELK1,TOE1,FOXK2,ATF7,MYC,POLR2G,NFRKB,RBFOX2,TFAP4,MTA3,ZNF282,CREM,MTA1,XRCC5,TBP,CREB1,E2F1,NR2F6,MAZ,TARDBP,RCOR1,BHLHE40,NR2F1,TBL1XR1,GMEB1,ZBTB7A,ZNF24,ESRRA,KLF16,POLR2A,SP1,GABPA,NR2F2,NFYA,KDM5B,FOXP1,NFATC3,ATF6,ETV5,EGR1,FOXK1,ZNF263,PRDM10,ATF1,HMG20A,NBN,POLR2AphosphoS5,TEAD4,SMAD1,TEAD1,PHF8,KAT7,ZBTB2,LCOR,RNF2,MTA3,TFAP4,NR2C2,ATF7,MGA,RBFOX2,PBX2,GMEB1,NRF1,HNRNPLL,EGR1,MEIS2,HMG20A	10,11,45,52
chr1	95084165	95084938	ATF4,MAFK,NFRKB,MEF2A,MTA1,TCF12,POLR2A,RNF2,IKZF1,EHMT2,ZNF83,KLF13,IRF1,CREB3,RELA,PBX2,IRF9,MAFG,NR2C2,MEIS2,MNT,JUND,MEF2D,FOSL1,ZNF281,HCFC1,SMARCE1,ZNF740,RCOR1,EP300,ELF4,MTA3,ZBTB2,ATF1,IRF1,NR2F2,HDAC2,CTCF,TEAD1,ZBTB7A,SMC3,ZNF281,REST,RNF2,ATF1,E2F8	2,19,40,54,61
chr1	95085391	95085937	CHD2,TBL1XR1,BRD4,ZNF281,MEIS2,ELF4,TOE1,MTA3,NFE2,RAD51,HDAC2,FOXM1,NFIC,ZBTB2,SOX6,RNF2,DPF2,NR2F1,NCOR1,GMEB1,EP300,RCOR1,CREB1,TCF3,NR2F2,TBL1XR1,POLR2AphosphoS5,ZNF281,GATA2,TRIM24,TCF12,TEAD4,ATF4,KLF16,LCOR,NR2F6,EHMT2,HDAC1,ARNT,SMARCE1,FOXM1,DPF2,POLR2A,MGA	10,11,20,37,45
chr1	95086145	95086772	ZMYM3,CBX1,ESRRA,SOX6,ZBTB40,MAZ,TEAD4,IKZF1,ZBTB33,IKZF1,CEBPB	40,48,53,55,56
chr1	95086975	95087475	CEBPB,ZNF740,IKZF1,KDM1A,HDAC2,NR2F6,NR2F1,DPF2,NR2F2,SMARCE1,TEAD4,JUND,JUN,CREM,ATF3,FOSL1,GMEB1	1,17,45,66
chr1	95093484	95093545	RNF2,TCF3,TCF12,NR2F6,ESRRA,NR2F1,NR2F2,TEAD4,HDAC2,EP300,RCOR1,NCOR1	10,40,43,50
chr1	95095032	95095114	ARID3A,TCF12,SOX6,ESRRA,SMARCE1,JUND,MEIS2,EP300,TEAD4,RNF2,NCOR1,TBL1XR1,RCOR1,DPF2	10
chr1	95095944	95096054	ZNF24,ATF7,ATF3,ATF2,CEBPG,ATF4,ZNF281	6,63
chr1	95108354	95108469	IKZF1,HDAC2,CEBPB	6,10,73
chr1	95111177	95111511	HDAC2,EP300,ZNF384,NCOR1,NR2F2,POLR2AphosphoS5,NFIC,TRIM24,TCF3,TEAD4,EGR1,TCF12,SMARCE1,POLR2A,NCOA1,SOX6,DPF2,GABPB1,ZBTB2	5,10,39
chr1	95115757	95115973	SMARCC2,SMARCE1,ARID3A,NFE2,ZNF274,RNF2,TCF3,CREM,EGR1,PHB2,NONO,EHMT2,HDAC2,NCOR1,EP300,NFIC,HDAC1,POLR2AphosphoS5,FOXM1,NR2F2,TCF12,KLF16,TBL1XR1,RCOR1,TEAD4,ZNF281,DPF2,CREB1,FOXK2,NCOA1,POLR2A,SOX6,IKZF1,GATA2,TRIM24,NR2F6,KDM1A,GMEB1,JUN,JUND,MTA3,MYNN,ZNF24,CEBPB,ZBTB2,CEBPG	6,10,17
chr1	95116817	95117786	NRF1,PRDM10,JUND,BHLHE40,HDAC1,IKZF1,CTCF,REST,GMEB1,E2F1,CREM,MYC,MAX,RCOR1,TEAD1,ZNF24,TEAD4,MAZ,ARID3A,SMC3,MTA1,HDAC2,XRCC5,MYNN,TBL1XR1,LCOR,NR2F1,E2F8,ATF1,IKZF1,SMARCE1,ZMYM3,EGR1,MTA1,MXI1,TFAP4,LCOR,MYNN,SKIL,E2F8,MTA3,ATF1,ATF7,GABPB1,KLF13,GTF2F1,ZMYM3,ZFP91,HNRNPLL,TBP,ZNF282,ESRRA,KDM5B,RBFOX2,POLR2G,PHF8,ZFX,SIN3B,REST,PCBP1,FIP1L1,ZNF282,RBFOX2,TFDP1,POLR2G,PCBP1,ZBTB7A	7,24,28,35,58,72
chr1	95118136	95118297	EGR1,HDAC1,HDAC2,FOXM1,SMARCE1,ZMYM3,ESRRA,ZBTB40	14,35,55
chr1	95122285	95122611	HDAC1,CREM,MYNN,RFX1,KDM1A,NR2C2,ESRRA,NR2F1,NR2F2,NR2F6,SOX6,NCOR1,HDAC1,RCOR1,MTA1,TEAD4,SMARCE1,ZBTB2,ZNF281,TCF12,EP300	5,10,11,27
chr1	95138377	95138461	IKZF1,ZNF263,TCF3,ZNF24,MAFF,NFE2,CEBPB,MAFG,CEBPG,SOX6	15,21,34,39,44
chr1	95167724	95167818	SKIL,IKZF1,NCOR1,SOX6,TCF12,ZNF281,TEAD4,TCF3,EP300,PBX2,MEIS2,HDAC2,RNF2	15,28,48
chr1	95169149	95169453	ZNF281,MTA3,PRDM10,ZBTB40,HDAC2,IKZF1,CREM,MAFF,RNF2,NFATC3,ZBTB40	36,40,44
chr1	95169608	95169832	ATF3,NFE2L1,FOXM1,SMARCC2,NFE2,RAD51,TRIM24,MAFK,MAFF,MAFG,ZNF384,NCOR1,SMARCE1,EP300,TEAD1,RNF2,TEAD4,RCOR1,POLR2AphosphoS5,KLF16,TCF12,GATA2,DPF2,MAX,TCF3,NFIC,JUND,NR2F2,FOSL1,ATF3	15,41,47
chr1	95179656	95180022	ZNF384,EGR1,SMARCC2,NONO,MTA3,PBX2,PHB2,MEIS2,FOXK2,JUND,NBN,DPF2,SOX6,JUN,KLF16,MAX,HMG20A,ZNF24,RNF2,SMARCE1,IKZF1,MYC,ZNF7,NFIC,ZNF281,TCF3,NR2F1,POLR2AphosphoS5,FOSL1,MYNN,TCF12,FOXM1,HDAC1,RCOR1,TEAD4,GATA2,EP300,KDM1A,LCOR,MGA,NCOR1,CREM,NR2F2,HDAC2,EHMT2,TRIM24,MAZ,ZNF83,NFATC3,SMARCC2,NR2F6,ZNF24,TFDP1,ARID3A	2,17,58
chr1	95204086	95204256	NR2F6,ELF1,NR2F1,NR2C2,CBX1,ATF7,MEIS2,EP300,PBX2	27,30,39,48
chr1	95233969	95234540	NR2C2,IKZF1,ZNF12,EGR1,SP1,SOX6,NONO,NFIC,ZNF281,BHLHE40,RCOR1,MAZ,TCF3,ZNF384,EP300,REST,HNRNPK,JUN,SKIL,XRCC5,KLF13,CTCF,ZBTB7A,PRPF4,CREB1,ZNF282,NR2C2,SMC3,HNRNPL,MYC,FOXP1,JUND,MAX,KAT7,TEAD1,HNRNPLL,POLR2AphosphoS5,GABPA,USF1,ATF1,ZNF511,MTA3,YY1,TBP,ZNF431,ETS1,AGO1,RBM22,U2AF1,CBX1,RBFOX2,SIN3B,ATF7,FUS,NRF1,GABPB1,POLR2G,KDM5B,TFAP4,ETV5,FIP1L1,POLR2A,GTF2F1,FOXA3,RNF2,ZNF7,MGA,ZFX,MXI1,PHF8,LCOR,MNT,PHF20,KLF6,HNRNPK,PCBP1,FOXK1,HDAC1,FOXP1,KAT7,GABPA,ATF1,ZNF511,USF1,MLX,ETS1,U2AF1,AGO1,RBM22,RBFOX2,GABPB1,ZFX	2,45,52,58
chr1	95256020	95256030	MAFG,MAFF,MAFK	44
chr1	95257132	95257216	MEIS2,PBX2,ATF4	48
chr1	95258035	95258142	TCF3,POLR2AphosphoS5,IKZF1,NR2F2,TEAD4,TCF12,NR2F1	15,27
chr1	95263103	95263177	MEIS2,TCF3,TCF12	15
chr1	95278354	95278437	SRF,NFE2,MAFG	22,44
chr1	95284569	95284667	MEF2D,NFE2,MEF2A,MAFG,MAFF,MAFK	23,44
chr1	95309160	95309301	CTCF,RAD21,SMC3,MAZ,HNRNPK	2,68
chr1	95370206	95370285	USF1,TFE3,RAD51,ZNF354B	41
chr1	95375959	95375976	ATF2,ATF4,CEBPG	6
chr1	95384740	95384767	TCF7,EHMT2,BHLHE40,REST	17,54,67
chr1	95627397	95627482	SOX6,TCF3,RNF2,SMARCE1,JUND,FOSL1	4,15,39
chr1	96721445	96722402	HDAC1,GMEB1,EGR1,NFIC,RNF2,PHF8,FOXP1,MAX,ZBTB7A,ZNF511,ETS1,MTA3,HNRNPLL,SIN3B,NONO,SIN3A,MAZ,ATF7,TBP,BHLHE40,RBFOX2,POLR2AphosphoS5,GTF2F1,MYC,YY1,POLR2G,ZFX,CBX1,GATAD2A,PHF8,HNRNPLL,POLR2A,BRD4,ATF7,SIN3A,CEBPG,RBFOX2,POLR2G,PRPF4,ZNF281,ATF6,RBFOX2,ZFX,POLR2A,TFAP4,MAX,POLR2AphosphoS5,ZNF281,MNT,IKZF1	6,18,24
chr1	96837867	96838096	PBX2,MEIS2,NFE2,KDM1A,TCF3,TCF12,TEAD4,ZNF281	15,45
chr1	96845626	96845690	REST,RAD21,CTCF,SMC3,MAZ,ATF1	2,58
chr1	96886660	96886680	MAFK,MAFF,MAFG	44
chr1	96966713	96966747	REST,CTCF,SMC3,RAD21	2
chr1	97920800	97921389	EGR1,GMEB1,MGA,RNF2,NFIC,POLR2G,MAX,ZBTB7A,HNRNPLL,ZNF282,MAX,MAZ,CBX1,ZNF282	18
chr1	97983323	97983332	MAFG,MAFF,MAFK	44
chr1	98051223	98051263	REST,SMC3,CTCF,RAD21	28,52
chr1	98054287	98054319	GTF2F1,SMC3,CTCF	2,11
chr1	98164706	98164718	MAFG,MAFF,MAFK	44
chr1	98696251	98696282	TFE3,MAFK,MAFF	41,44
chr1	98909106	98909206	PCBP1,HNRNPK,PCBP2	68
chr1	99107833	99107926	ATF7,E2F1,MAFG,MAFF,ATF3,ATF2,ATF1	13,44
chr1	99180436	99180821	FOXK2,CTCF,SMC3,RAD21,CEBPB,REST,JUND,YY1,TEAD4,CREB3,KAT8,PRDM10,EHMT2,RFX1,ZFP91	2,4,42,46,53
chr1	99183433	99183457	MAFG,NFE2,MAFF	44,47
chr1	99230892	99230905	MAFG,MAFK,MAFF	44
chr1	99246348	99246474	NRF1,NFE2,MAFF	44,46
chr1	99247397	99247413	MAFK,MAFF,MAFG	44
chr1	99374333	99374360	IRF9,CEBPB,CEBPG	6
chr1	99401743	99401762	MEIS2,SOX6,SMARCE1,SMARCC2	1
chr1	99404463	99404624	RNF2,ZNF24,MGA,TRIM24,SMARCE1,ATF4,DDIT3,CEBPG,ATF3	34,40
chr1	99405473	99405530	FOXK2,RBFOX2,FOXA3	42
chr1	99467768	99467876	ATF7,RNF2,CEBPG,ATF4,CEBPB,IRF9,ATF3	6,15
chr1	99473074	99473111	FOSL1,ATF4,ATF3	13,39
chr1	99481560	99481594	ARID3A,CTCF,SMC3,TEAD4,REST,RAD21	2
chr1	99502053	99502132	TCF12,TCF3,NR2F2,PBX2,NR2F1,NR2F6,MEIS2,HDAC2,KDM1A	45
chr1	99503325	99503639	CEBPG,DDIT3,EP300,ATF4,TRIM24,NR2F1,CEBPB,USF1,PRDM10,MGA,ZNF281,TEAD4,MAX,NR2C2,IKZF1,ZNF589,ZNF766,SOX6,NFIC,TCF3,PBX2,MEIS2,FOSL1,ZNF384	4,34,41,48,50
chr1	99527291	99527333	CTCF,REST,MAFK	28,44
chr1	99527725	99527748	MAFG,MAFF,MAFK	44
chr1	99531751	99531951	ATF3,CEBPG,CEBPB,ATF4,NR2F1,ATF3	6
chr1	99535628	99536203	SP1,JUND,MEIS2,FOSL1,MEF2D,NFIC,MAFG,ZNF589,CREB3,PBX2,HINFP,ZNF740,IRF9,ZNF281,ZNF766,KLF6,KLF13,IRF1,ARID4B,TFDP1,RELA,IRF1	1,66
chr1	99552410	99552413	ATF3,ATF7,ATF2	34
chr1	99562115	99562166	KDM1A,ZNF146,ZMYM3	35
chr1	99587123	99587324	ESRRA,RCOR1,ZNF644,RELA,ZNF766,ZNF281,ZNF740,TFDP1,PBX2,MEF2D,CREB3,KLF6,HIVEP1,NR2C2,IRF1,NFE2,HINFP,ESRRA	35,66
chr1	99594381	99594458	IKZF1,EP300,FOSL1	15,20
chr1	99598892	99598963	ZNF281,ZBTB40,JUNB,ARID3A	1,58
chr1	99599132	99599202	ZBTB40,NFIC,MAZ	5,24,63
chr1	99599773	99600124	ZNF83,NFE2,ARNT,MEIS2,ZMYM3,TEAD2,ZNF146,FOSL1,JUN,CBX1,ZNF281,RNF2,KDM1A,ATF1,ADNP,JUND,HDAC1,ELF4,ZNF24,ATF7,EHMT2,MTA1,DPF2,SMARCE1,JUNB,GMEB1,ATF3,REST,TBL1XR1,ELF1,RCOR1,MAZ,NFIC,IKZF1,ARID3A,TEAD1,TEAD4,SMARCC2,TRIM24,HDAC2,RAD51,EP300,ATF2,BHLHE40,MAFK,ETV5,NONO,NCOA1,NBN,RREB1,TCF12,GATA2,CREM,ZHX1,MAX,FOXM1,NCOR1,MYC,CBX5,ESRRA,TCF3,SOX6,CHD2,POLR2AphosphoS5,KLF16,MTA3,IRF2,ZNF7,ZKSCAN1,NR2F6,NR2F2,TFAP4,ZFP36,NR2C2,MYNN,CBFB,THRA,XRCC5,NR2F1,PBX2,POLR2A,KLF6,FOSL1,RFX1,ZBTB2,MTA3,NR2C2	31,35,36,39,43,55
chr1	99629351	99629358	MAFG,MAFF,MAFK,NFE2	44
chr1	99640130	99640158	CEBPB,IRF9,CEBPG	6
chr1	99640768	99641058	NR2F1,NR2C2,MEIS2,SOX6,TEAD4,HDAC1,HDAC2,RCOR1,ADNP,ZMYM3,KDM1A,ATF3,NR2F1,PBX2,HDAC2	1,35,45
chr1	99642190	99642418	IRF9,ATF4,DDIT3,CEBPB,CEBPG,FOSL1,ZNF281,ZNF766,TBL1XR1,BHLHE40,DPF2,SOX6,RNF2,EP300,MEIS2,PBX2,TCF12,NCOR1,TEAD4,TCF3,CEBPB	15,34,50
chr1	99645352	99645476	TRIM24,RCOR1,CEBPB,MAZ,ATF4,ATF2,JUND,ATF3,NR2F1,IRF9,CEBPG,NFIC	1,15,34
chr1	99645722	99645865	ZNF766,PRDM10,MAFF,NFE2,MYC	10,37,44
chr1	99646038	99646616	PHF8,RBFOX2,ZFP36,MYC,TBP,KDM5B,TCF3,IKZF1,PBX2,MEIS2,MGA,RBM39,FOXM1,POLR2A,SMARCE1,ATF1,PHF8,NR2F1,TBL1XR1	12,15
chr1	99647588	99647925	NFIC,TBL1XR1,TBP,MYC	21,22,65
chr1	99648084	99648314	TBP,PBX2,GMEB1,IKZF1,REST,MEIS2,TEAD4,EP300,RAD21,HNRNPLL,CTCF,JUND,EHMT2,RCOR1,HDAC1,SMC3,RFX1,HDAC2	15,25,40
chr1	99652574	99652670	CEBPB,IRF9,ZNF512	5,6
chr1	99665428	99665433	ATF4,ATF3,CEBPB,CEBPG	6
chr1	99676900	99676956	NR2F1,NR2F6,PBX2	45
chr1	99685833	99685941	ZFP36,REST,RAD21,SMC3,CTCF,CREM,ATF1	2,52,56,58
chr1	99697759	99697775	MAFF,MAFG,MAFK	44
chr1	99704309	99704440	ELF4,IKZF1,ZFP91,GABPB1	30
chr1	99704642	99704777	GABPB1,POLR2G,ZBTB33	30,51
chr1	99705827	99705849	CEBPB,ATF4,CEBPG	6
chr1	99707692	99707752	ELF4,RAD21,CTCF,SMC3,REST,TEAD4	2,28,57
chr1	99711167	99711172	CEBPG,CEBPB,IRF9	6
chr1	99717196	99717311	JUND,RNF2,FOSL1,SOX6,ESRRA,NCOR1,IKZF1,TEAD4,ARID3A,TCF12,TCF3,HDAC2	10
chr1	99719114	99719161	PBX2,MEIS2,FOSL1	7,48
chr1	99720762	99720801	ATF4,ATF3,CEBPG,CEBPB	6
chr1	99728974	99729056	ARID3A,CTCF,IKZF1	28
chr1	99745826	99745924	TCF12,MYC,ZNF281,MAX,ATF4,MGA	15,34,37
chr1	99758163	99758244	SMARCE1,SOX6,NFE2,MAFG	39,47
chr1	99762660	99762759	HDAC2,MEIS2,PBX2	40,48
chr1	99765096	99765120	MAFF,MAFK,MAFG	44
chr1	99765323	99765521	ZBTB40,ZMYM3,ZNF24,HDAC2,HDAC1	3
chr1	99766427	99766707	KAT7,ZNF431,XRCC5,SIN3A,LCOR,SKIL,PHF8,BHLHE40,RBFOX2,ZNF12,TFAP4,ZNF7,HDAC1,MEIS2,KDM5B,POLR2A,POLR2AphosphoS5,JUN,MAX,ZNF24,ATF7,ELF4,NBN,GABPB1,ELF1,TBP,GABPA,MXI1,TBL1XR1,IRF2,MYC,JUND,SOX6,MNT,ZBTB40,MTA3,ELK1,TCF3,CREM,HNRNPLL,EP300,TEAD4,REST,E2F1,ZNF83	11,15
chr1	99768355	99769271	NR2F2,NR2F1,ZFP91,MAX,NR2F6,RAD51,PBX2,MAFF,TEAD4,FOSL1,NCOR1,TBL1XR1,RCOR1,JUND,MEIS2,TCF3,FOXM1,SKIL,TRIM24,EP300,RNF2,ARID3A,GMEB1,ELF4,SOX6,ZNF281,TBP,SMARCE1,MEF2D,ZNF24,HDAC1,MTA3,CEBPB,IKZF1,SKIL,TCF3,TOE1,ATF3,CEBPG,ATF4,TRIM24,RNF2,NCOR1,HDAC2,TCF12,ATF7,EHMT2,DPF2,ADNP,PHF20,SMARCE1,KDM1A,ZNF24,GMEB1,ZNF121,ZMYM3,IKZF1,ZBTB40,TCF12,ARID3A,PBX2	3,10,47
chr1	99771385	99771980	TBP,TFDP1,MEF2A,MEF2D,FOSL1,GATAD2A,GABPA,NBN,ATF1,RFX1,NONO,MTA3,EP300,ZNF766,TBL1XR1,TCF3,TEAD4,PBX2,GMEB1,ATF6,MEIS2,RNF2,PHB2,KLF16,TCF12,JUND,SOX6,SMARCC2,NR2F1,ATF3,HDAC1,NCOR1,IKZF1,NFIC,ATF7,RCOR1,ESRRA,HDAC2,FOXM1,DPF2,GATA2,TRIM24,POLR2A,EHMT2,SMARCE1,MYNN,ZNF281,NR2C2,MTA1,POLR2AphosphoS5,NR2F6,ZNF24,LCOR,NCOA1,KDM1A,CREM,ATF7,MTA3,NR2F6,ZNF24	27,43,52
chr1	99773972	99774057	ESRRA,RNF2,CTCF,SMARCE1,IRF2,ZNF384	20,27,61
chr1	99781924	99782079	PBX2,MEIS2,RCOR1,TCF3,HDAC2,TEAD4,NFIC,TCF12	15
chr1	99786823	99786927	MEIS2,PBX2,IRF2,IRF1	61
chr1	99802675	99802684	TFE3,CEBPB,ATF4	6,41
chr1	99808822	99809230	CTCF,E2F1,KLF16,FOXK2,RAD21,REST,CREM,ARID2,NR2F6,SMC3,EP300,MAZ,ATF1,MYC,NCOA1,SRF,MNT,JUND,IKZF1,ARNT,GMEB1,EGR1,MAX,ZFP36,JUN,ZNF263,ATF7,ZNF281,E2F8,TEAD4,RCOR1,NBN,MTA3,LCOR,CEBPB,NFATC3,ZBTB2,FOSL1,ZNF589,RBFOX2,TCF3,NFE2,KAT7,ATF1,IKZF1,TEAD4,LCOR,RBFOX2	2,12,50,63
chr1	99818534	99818559	ZFP91,CEBPG,CEBPB	6,31
chr1	99825145	99825199	ATF2,TRIM24,ATF7	34
chr1	99828120	99828195	EP300,REST,ATF4	13,15,52
chr1	99836227	99836354	KAT2B,TRIM24,TCF3,HDAC2,TCF12,ZNF281,TEAD4	15,40
chr1	99849599	99850639	FOXK2,RELA,MAX,TEAD4,MGA,MNT,HDAC1,ZNF83,MYC,SMARCC2,RNF2,BRD4,MGA,ZKSCAN1,UBTF,MYC,POLR2A,FOXA3,TEAD1,KDM5B,ZFX,SKIL,FOXP1,TBP,POLR2G,ZNF766,NRF1,CHD2,CBX5,BHLHE40,SMC3,EGR1,HCFC1,POLR2AphosphoS5,FIP1L1,SP1,CBX1,BRD4,RCOR1,RBFOX2,SIN3B,ELF4,ELF1,GABPA,MAZ,TCF7,HNRNPL,ZNF282,ETV5,MTA3,FUS,ZBTB40,GABPB1,PRPF4,ETS1,PHF20,TFAP4,ZNF7,TARDBP,PHF8,MXI1,NR2C2,HNRNPK,POLR2A,ESRRA,KDM5B,ZFX,TBP,ATF1,SIN3A,KAT7,LCOR,PCBP1,POLR2G,AGO1,GMEB1,SP1,TEAD1,RBFOX2,GABPA,ELF1,ZNF12,ETV5,ZBTB7A,GABPB1,HDAC2,ETS1,ZNF7,HNRNPLL,NR2C2,ZNF281,ATF6,TEAD4,RNF2,SMARCC2,IKZF1,SMARCE1,HDAC2,TCF3	36,42,58
chr1	99877722	99877788	TCF12,TEAD4,TCF3,MEF2A,MEIS2,PBX2	15
chr1	99919403	99919430	CEBPB,IRF1,CEBPG	6
chr1	99938666	99938684	CEBPB,KDM1A,CEBPG	6,35
chr1	99943176	99943723	PRDM10,GATAD2A,MAFF,MAFK,NFE2L1,MAFG,NFE2,EHMT2,ATF7,SMARCC2,NFIC,MTA3,ZNF318,SKIL,MTA1,HMG20A,IKZF1,TEAD1,NR2F1,ARID3A,MYC,SOX6,FOXM1,SMARCE1,NFIC,NCOA1,KDM1A,E2F1,HDAC1,ZNF281,TEAD4,NCOR1,EP300,RNF2,HDAC2,FOSL1,PBX2,MEIS2,RCOR1,TCF3,DPF2,NR2F6,ATF1,TCF12,MEF2D,GATA2,MTA3,KLF16,TFAP4,TRIM24	15,43,44
chr1	99945359	99945375	MAFK,MAFF,MAFG	44
chr1	99969768	99970475	ZNF12,MGA,TEAD1,SKIL,POLR2A,CBFB,ETV5,MYNN,HNRNPL,ZKSCAN1,RBFOX2,ZFX,LCOR,GMEB1,NFRKB,TOE1,NFIC,CHD2,PHF20,TEAD4,ELF4,BRD4,RNF2,TFAP4,ZFP91,PRPF4,TFDP1,CREB1,RCOR1,IRF2,SOX6,PTBP1,GTF2F1,FIP1L1,JUN,ZBTB40,ELF1,SRF,GABPB1,MTA3,TARDBP,GABPA,TBP,MAZ,PCBP1,E2F8,XRCC5,CBX1,HCFC1,JUND,MYC,POLR2G,CREM,BHLHE40,POLR2AphosphoS5,ESRRA,SMC3,ETS1,AGO1,RBM22,MAX,NONO,NR2C2,KAT7,SIN3A,KLF13,SIN3B,RFX1,UBTF,U2AF1,HMG20A,HNRNPLL,ATF1,KDM5B,ATF7,ZBTB7A,PHF8,RBFOX2,ZFX,ZNF282,TEAD4,PHF20,CREB1,GABPA,TBP,ESRRA,ETS1,NR2C2,REST,SIN3B,KAT7,POLR2G,EGR1,HNRNPLL,RNF2,ATF1,MNT,HDAC1,SIN3A,HDAC2,ZFX,ZNF24,IKZF1,NCOA1,PRDM10,CREM,SMARCE1,ZNF7,MAX,ZNF431,MGA	10,40,58
chr1	99993201	99993773	ZNF384,RCOR1,JUND,MAFK,MEIS2,MAFF,FOSL1,NFE2,SMARCE1,MAFG,NFE2L1,DPF2,ZBTB40,HDAC2,SMARCE1,FOSL1,IKZF1,DPF2,MYBL2,SOX6,TCF3,FOXM1,TCF12,NR2F2,FOSL1,TEAD4,ARID3A	15,45,47
chr1	100011003	100011017	MAFK,MAFG,MAFF	44
chr1	100034627	100034693	NBN,RAD21,MAZ,RCOR1,REST,CTCF,SMC3,MYC	63
chr1	100036885	100037128	CBX5,JUN,JUND,ELF4,SMC3,SMARCE1,LCOR,MAZ,EHMT2,HDAC1,IKZF1	2,43
chr1	100037328	100038827	IKZF1,MGA,NR2F2,ZBTB40,NFATC3,FOXK2,DPF2,ZBTB40,ZNF766,FOXM1,SMARCE1,SKIL,ARNT,DPF2,CBFB,ZBTB40,ZBTB2,EGR1,PHF8,RBM39,POLR2A,HDAC2,MNT,FOXA3,POLR2AphosphoS2,ZNF766,RNF2,USF1,EP300,GATAD2A,MTA3,GMEB1,HDAC1,MTA1,SOX6,E2F8,E2F1,NFIC,POLR2AphosphoS5,SMAD1,MAZ,KAT7,KLF13,NONO,MAX,MYC,TFAP4,TBP,SP1,BHLHE40,CREM,JUND,GATA2,CREB1,IRF2,MXI1,ATF1,HCFC1,TOE1,ETS1,ZBTB7A,GTF2F1,YY1,LCOR,E2F5,ZNF511,KDM5B,NCOR1,RBFOX2,RBM39,SIN3B,POLR2AphosphoS2,NFATC3,POLR2G,NFRKB,MNT,GMEB1,POLR2AphosphoS5,HDAC1,GABPB1,HNRNPL,HMG20A,SOX6,ZFX,POLR2A,PHF20,PHF8,TEAD1,SMAD4,TFAP4,FOSL1,SRSF1,ATF1,ZNF431,RBM22,RBFOX2,POLR2G,GABPB1,ZNF281,PHF8,FUS,PRPF4,ZFX,U2AF1,RBFOX2,FOXP1,HNRNPLL,UBTF,SIN3A,IRF1,GTF2F1,MYC,MAX,GABPA,IRF2	42
chr1	100045397	100045414	FOSL1,JUND,SMARCE1,FOXM1	47
chr1	100048701	100048831	NR2F6,TCF12,KLF16,NCOR1,TCF3,SOX6,HDAC2,KDM1A,HDAC1,RCOR1,ZNF281	15,45
chr1	100050315	100050424	NFE2,MAFK,MAFF,NFE2L1,MAFG,SMARCE1	4,44
chr1	100065342	100065909	PCBP2,HNRNPK,IRF2,IRF1,ZBTB40,FOXM1,EHMT2,MTA1,ZBTB2,TRIM24,NCOA1,PHB2,RNF2,HDAC1,MNT,ZNF318,IKZF1,GATAD2A,MEF2D,HINFP,SMARCE1,TOE1,HDAC2,ELF1,ZBTB26,ZNF24,ZNF639,GMEB1,ZNF512,NFATC3,HBP1,IRF1,MTA1,ZNF512	5,61,68
chr1	100100313	100100416	ZNF24,SOX6,PBX2,MEIS2,TEAD4,TCF3,EP300,TCF12	15
chr1	100130645	100131344	MTA1,ZNF121,ZNF384,HDAC1,ARID3A,HDAC2,NR2F1,NR2F6,KDM1A,NR2C2,TBL1XR1,NR2F2,JUND,RCOR1,PBX2,DPF2,LCOR,FOSL1,POLR2AphosphoS5,MEIS2,GABPB1,MAX,EP300,FOXK2,NFIC,GABPA,FOXM1,MNT,RNF2,MYC,NR2C2,FOSL1,MAX,NFIC,NBN,ZMYM3,ZNF7,GABPA	1,3,10,30,35,37,45
chr1	100131853	100131881	MGA,RNF2,MNT,MAX	24,64
chr1	100132172	100132392	ADNP,ZNF24,ZMYM3,ADNP	10,35
chr1	100132615	100133328	ZNF431,RAD51,RREB1,EHMT2,ZNF511,SIN3B,FOXP1,ZNF589,PHF8,ZFX,TRIM24,SMAD1,ZNF431,RBFOX2,DPF2,ZBTB2,POLR2G,NFIC,NR1H2,KDM5B,ZNF7,POLR2A,CBX1,MYBL2,SMAD4,REST,NCOR1,RAD51,NR2F6,HMG20A,POLR2AphosphoS5,NR2F1,E2F4,ARNT,SKIL,NBN,NFRKB,LCOR,TFDP1,TEAD1,ZNF24,MYNN,HNRNPLL,TARDBP,MTA3,GMEB1,TOE1,KLF16,CREM,TCF3,ATF7,ELK1,NFATC3,ATF1,TCF7,RCOR1,FOXP1,SP1,SOX6,ZNF12,ETV5,PHF20,EGR1,XRCC5,TBL1XR1,MAZ,ZNF281,IKZF1,ZNF384,EP300,ELF1,SUZ12,JUND,CREB1,FOXM1,TBP,ELF4,NR2C2,ZBTB40,JUN,HCFC1,ETV6,E2F8,RBFOX2,IRF2,POLR2G,GABPA,ESRRA,ZBTB7A,YY1,ZNF7,ZNF766,GABPB1,HMG20A,E2F1,FOXK2,SKIL,ETS1,TFDP1,NFRKB,ZNF24,MYC,MTA1,CREM,TOE1,MAX,BHLHE40,ATF7,TFAP4,ATF1,MEIS2,MXI1,ETV5,POLR2AphosphoS5,KDM5B,POLR2A,PRDM10,SIN3A,ZNF83,PBX2,MXD1,MNT,IKZF1,ELF1,CREB1,RNF2,PHF8,HDAC1,MGA,NR2C2,XRCC5,FOXK1,E2F8,GMEB1,PHF20,KLF13,SIN3B,NCOA1,GABPA,IRF1,FOXK2	31
chr1	100133891	100133972	ATF4,CEBPG,NFIC	6,19,27
chr1	100142500	100142597	SMARCE1,KDM1A,TCF3,JUND,FOSL1,TEAD4,HDAC1,IKZF1,RCOR1,HDAC2,TCF12	45,54
chr1	100147171	100147179	MAFG,MAFK,MAFF	44
chr1	100178192	100178282	TCF3,RAD51,MEF2D	15,59
chr1	100217742	100217786	RCOR1,TCF12,HDAC2	28,45,50
chr1	100220082	100220128	ATF3,FOSL1,CEBPB,JUND,TRIM24	6,34
chr1	100246834	100246974	MTA1,ZBTB40,GABPB1,MNT,ATF7,SMARCE1,TBP,SMARCC2,EGR1,CREM,DPF2,IKZF1,NBN,RCOR1,RNF2,JUND,ZNF24,TEAD4,EP300,TCF3,HDAC2,HDAC1,ZBTB2,EHMT2	24,39,40
chr1	100249420	100249433	USF1,SMARCE1,FOXP1	31,64
chr1	100249611	100250541	SMAD4,E2F4,ZFX,ZNF12,FOXP1,GMEB1,ZNF511,PHF8,NFRKB,HDAC1,PHF20,MXI1,KAT7,NCOA1,NR2C2,NBN,SIN3B,POLR2A,MYC,MNT,SMAD1,TEAD1,KDM5B,TFAP4,JUN,POLR2AphosphoS5,IKZF1,SIN3A,BHLHE40,ELF4,ETS1,RBFOX2,MYNN,POLR2AphosphoS2,ETV5,TEAD4,ELF1,GABPB1,YY1,GABPA,ZBTB40,CREB1,MAX,JUND,MTA3,E2F8,ATF1,HNRNPLL,FOXK2,HCFC1,TBP,CREM,E2F1,ZNF281,POLR2G,MAZ,NFYA,CHD2,SP1,TFAP4,BHLHE40,IKZF1,RBFOX2,RCOR1,ARID3A,LCOR,JUND,GABPA,MAX,EP300,ATF1,E2F1,ESRRA,FOXA3,DPF2,NFIC,NONO,ATF7,PRDM10,SKIL,MTA1,ZNF589,SMARCE1,TOE1,MEF2D,SKIL,CEBPG,SMARCE1,NCOR1,MGA,PBX2,MEIS2,RNF2	1,6,11,15,30
chr1	100253766	100253802	CEBPG,CEBPB,ATF2,JUND,ATF4,ATF7,ATF3,ZNF384	6,52
chr1	100261878	100261892	MAFG,MAFK,MAFF	44
chr1	100265681	100266678	CREB3,SMARCC2,MAFF,RFX1,SMARCE1,ZNF281,NFE2,MTA1,TEAD4,HDAC1,NR2F2,RNF2,FOSL1,ZNF24,HDAC2,DPF2,TFDP1,SMARCE1,MGA,ATF7,ZNF24,FOSL1,PRDM10,KAT7,FOXK1,ESRRA,KDM5B,ZFP91,E2F1,FOXP1,ZNF511,EGR1,MEIS2,ZBTB2,NRF1,POLR2G,TBP,SRSF1,FOXK2,CBX1,MGA,ZBTB40,HCFC1,ATF7,MAFK,MAZ,MAFF,ELF1,JUND,GABPA,GABPB1,SIN3B,MAFG,CREM,SIN3A,ELF4,SOX6,POLR2AphosphoS5,MYC,MAX,POLR2A,ATF1,PHF20,NCOA1,NFIC,ETV5,RBFOX2,KAT7,RBM22,AGO1,PHF8,SKIL,LCOR,NBN,SMARCE1,NRF1,POLR2G,FOXM1,TFAP4,ZFX,ZNF12,CBFB,CREB3,GABPB1,GABPA,ZBTB7A,ZNF263,RBFOX2,RBM39,HDAC1,ZFX,ZBTB7A	4,11,40,44,48
chr1	100278067	100278112	CTCF,ZNF766,REST	2,30
chr1	100287356	100287371	MAFF,MAFG,MAFK	44
chr1	100322578	100322774	MAFG,PCBP2,ZNF740	44,53,68
chr1	100322973	100323275	NFATC3,JUND,ATF3,CEBPG,IRF9,ATF7,TRIM24,CEBPB,ATF4,ATF2,TFDP1,NFATC3,ZNF766,CEBPG	6,54
chr1	100325618	100325793	ARID3A,ATF7,SOX6,MEIS2,EP300,PBX2,JUND,USF1,PRDM10	4,31,37,48
chr1	100326045	100326226	HMG20A,ZNF121,ATF4	55
chr1	100326432	100326680	TRIM24,ZBTB2,NFATC3,GMEB1,NFRKB,RNF2,MTA1,TOE1,ZNF24,IKZF1,ZNF512,NCOA1,ELF1,HDAC2,PHB2,NCOR1,MNT,POLR2A,ZNF512	5,14
chr1	100338054	100338107	ZNF384,HDAC2,SOX6,SMARCE1,IKZF1,TCF12,POLR2AphosphoS5,TEAD4,TCF3,EP300	15
chr1	100339857	100339998	ZMYM3,ZNF146,NFIC,HDAC1	45,55
chr1	100342446	100342632	IKZF1,MAFF,MAFG,RCOR1	44,45
chr1	100347363	100347599	KLF6,EHMT2,MTA1,E2F1,NBN,IKZF1,HDAC2,GMEB1,MYC,RAD51,HDAC1,ZBTB2,KDM1A,REST,ZNF24,NFIC,TRIM24,POLR2AphosphoS5,LCOR,NR2F1,ZKSCAN1,GATA2,BHLHE40,ATF2,RCOR1,TCF3,ARID3A,MXI1,ATF7,ZNF281,NCOR1,MAZ,ESRRA,MAX,TEAD4,CREM,RNF2,DPF2,MYBL2,TCF12,SOX6,KLF16,CREB1,ZNF384,MAFF,TBL1XR1,JUNB,NR2F6,JUND,JUN,EP300,NR2F2,ETV6,FOXM1,NCOA1,FOSL1,SMARCE1,MEF2D,MEF2A,NFATC3,SMARCC2,ATF3,RFX1,NFE2,ZNF639	43
chr1	100347757	100347841	FOSL1,SMARCC2,ATF3	1
chr1	100348065	100348289	ZNF740,ZMYM3,ZNF121,ZNF512	55,66
chr1	100348729	100349184	PBX2,NFATC3,MEIS2,GMEB1,JUND,RCOR1,CTCF,HDAC2,ZMYM3,MNT,IKZF1,ZNF24,MAFG,CREB1,CBX5,ZMYM3,ZNF121,ZFP91,ZNF384	12,16,28,41,44,46,55,73
chr1	100349414	100349471	NR2C2,MYNN,NR2F1	12,27
chr1	100351072	100353208	SMARCC2,KDM1A,PHF21A,ZBTB33,RNF2,GABPB1,ZFX,ZNF83,TOE1,ETS1,ZBTB40,FOXM1,ZNF318,HDAC1,HDAC2,MNT,MGA,DPF2,SMARCE1,ZFP91,ZMYM3,ZNF24,ZNF384,NR2C2,IRF2,SOX6,CREM,ZNF281,PRDM10,NBN,NR2F1,JUN,NR2F6,IKZF1,KLF16,KAT7,KAT2B,REST,JUND,FOXK2,ZBTB7A,FOXA3,MEF2D,ESRRA,CTCF,MAX,LCOR,SMC3,TCF7,ATF4,ZBTB2,ZFX,MEIS2,ZNF263,NRF1,TBP,HDAC1,ATF7,MTA3,MGA,YY1,MYC,TEAD4,HNRNPLL,POLR2G,NCOA1,ZNF282,EHMT2,GABPB1,PRDM10,SKIL,ELF4,REST,KAT7,KAT2B,MYNN,NR2C2,PHF8,IKZF1,FOSL1,POLR2A,GMEB1,KDM5B,SMAD1,ZFX,TFDP1,RBM39,NBN,MTA3,POLR2AphosphoS5,HNRNPLL,SP1,TBP,MAZ,UBTF,MYC,LCOR,RBFOX2,TFAP4,ZNF282,POLR2G,ATF1,RCOR1,POLR2A,SKIL,ELF4,SP1,NFIC,KDM1A,ZNF766,ATF1,CBX1,TRIM24,DPF2,SMARCE1,ZNF639,ARNT,MNT,NBN,NCOA1,ZBTB26,SMARCC2,HDAC2,HDAC1,ZNF318,PHB2,ARID2,PHF8,HBP1,EHMT2,EGR1,RCOR1,POLR2G,RBFOX2,SMARCC2,TBP,RFX1,MXI1,RBM22,HCFC1,MYNN,FOXP1,IRF2,ZFP91,MAZ,SRF,AGO1,YY1,FOXM1,POLR2AphosphoS5,ZNF263,KDM5B,POLR2G,ZNF7,SP1,PHF8,NFIC,ETS1,HDAC1,HNRNPL,RBFOX2,TFAP4,SIN3B,ATF7,GABPA,AGO1,U2AF1,NR2C2,TEAD1,POLR2G,ZNF7,MTA3,DDIT3,FIP1L1,KAT7,POLR2AphosphoS5,RNF2,GMEB1,RBFOX2,TFAP4,XRCC5,NR2F1,ZBTB7A,MTA3,KAT7,RNF2,PRDM10,ZBTB33,NR2F1,GABPA,ELF1,GABPB1,ELF4,CTCF	1,5,21,27,42,43,52
chr1	100355100	100355330	FOXK2,RCOR1,MEIS2,DPF2,SOX6,ATF4,CREM,ATF3,ATF2,JUN,SMARCE1,ATF7,JUND,HDAC1,HDAC2,RNF2,KDM1A,ATF1,IKZF1,ZNF24,DPF2	1,2,6,13,45,47
chr1	100358386	100358406	CTCF,ARID3A,SMC3	63
chr1	100361090	100361408	IKZF1,SMARCE1,FOXK2,NBN,E2F8,ELF1,GABPB1,FOXK2,ZMYM3	3,30
chr1	100361819	100361958	ZNF24,HDAC2,NBN,IKZF1,GMEB1	1,73
chr1	100362706	100363343	FOSL1,NR2F6,CHCHD3,ZNF589,NR2F2,BHLHE40,NR2F1,ATF4,ZNF24,IKZF1,NFIC,ELF4,GABPB1,POLR2A,FOXM1,POLR2AphosphoS2,SOX6,SMAD1,POLR2AphosphoS5,KDM5B,JUND,TBP,ESRRA,RBM39,SKIL,GTF2F1,CBFB,HNRNPLL,NFATC3,MTA3,ATF1,NRF1,TFAP4,RFX5,SP1,E2F1,MAZ,CREM,TBL1XR1,POLR2G,RBFOX2,ATF7,CREB1,ATF4,CHD2,MAFF,MAFK,POLR2A,JUN,HCFC1,REST,RCOR1,MNT,POLR2AphosphoS5,JUND,POLR2AphosphoS2,MYC,NFIC,TBP,YY1,KDM5B,TEAD4,MAX,BRD4,MGA,HNRNPLL,HNRNPL,NBN,NFRKB,ATF1,TOE1,PHF8,GABPA,NRF1,ZNF83,RBFOX2,POLR2G,CREB3	13,27,31,51
chr1	100363909	100364046	MXI1,POLR2AphosphoS5,RCOR1,HDAC1,MAX,ZMYM3,MYC	11,35,37
chr1	100364852	100364959	NR2F1,RNF2,NBN,HDAC1,IRF2,IRF1	5,61
chr1	100369336	100369378	NR2F1,EGR1,ZBTB33	21,27
chr1	100383926	100383960	NFIC,ATF4,ATF3	16,54
chr1	100386456	100386513	ATF7,ATF4,CEBPG	6
chr1	100396051	100396099	NCOR1,TCF3,TEAD4	15
chr1	100400521	100400760	MAX,MYC,ZBTB40,MNT,GABPB1,GABPA,ELF4,FOXM1,ZNF7,ZFP36	7,10,30,37
chr1	100407547	100407656	HDAC2,KDM1A,SMARCE1,HDAC1,NFIC,KLF16,SOX6,NCOR1,TRIM24,RCOR1,TEAD4,TCF3,FOXM1,TCF12,RNF2,FOSL1,MEIS2	15
chr1	100419261	100419316	TFE3,ESRRA,BHLHE40,NR2F1,TOE1,RAD51,NR2F6	3,27,41
chr1	100438574	100438580	MAFK,MAFF,MAFG	44
chr1	100440048	100440597	ZFX,IKZF1,SMARCC2,MEIS2,PBX2,MNT,HDAC2,NBN,ZNF318,MEF2D,NR2F6,DPF2,FOSL1,HDAC1,JUND,SOX6,ZNF766,KDM1A,BHLHE40,TEAD4,RCOR1,GATA2,MAX,NR2F2,GABPA,MYC,TBL1XR1,EP300,ZNF281,TFE3,MTA1,TFAP4,MAZ,ZNF282,CREM,NCOR1,TOE1,FOXM1,SMARCE1,RNF2,KLF6,RAD51,KAT2B,EGR1,ESRRA,ATF1,ELF4,ATF7,ZBTB7A,NFE2,ATF3,ZNF282,ATF1,NR2C2	12,41,43,50,75
chr1	100459690	100459719	REST,POLR2AphosphoS5,RAD21,SMC3,JUND,MAZ,CTCF,MAFK	2,43,44
chr1	100463912	100463983	CTCF,SMC3,ZNF12	2,52,75
chr1	100479810	100479821	MAFG,MAFK,MAFF	44
chr1	100480070	100480192	ATF3,ZNF589,ATF4,EP300,MEIS2,ZNF281,ZNF766	30,34
chr1	100483408	100483440	CEBPB,CEBPG,ATF3,ATF4	6
chr1	100497078	100497137	CEBPG,CEBPB,ATF4,MEIS2	4,6
chr1	100497975	100498012	EP300,NFE2,MEIS2,PBX2,TCF3	48
chr1	100530323	100530356	TFE3,RAD51,TOE1,USF1	41
chr1	100543845	100543850	MAZ,CTCF,SMC3,RAD21	2
chr1	100584899	100584910	MAFF,MAFK,MAFG	44
chr1	100597257	100597276	ATF3,PBX2,MEIS2,FOSL1	4,48
chr1	100606610	100606665	SMC3,CTCF,REST	2
chr1	100614789	100614899	NR2C2,IRF2,IRF1	61
chr1	100622143	100622146	ATF3,CEBPB,CEBPG,ATF4	6
chr1	100631359	100631449	NR2F1,FOSL1,CEBPG	34
chr1	100713117	100713237	ATF1,ATF7,CREM,ATF2,ATF3	13
chr1	100750187	100750391	CTCF,SMC3,ZBTB33,REST,MAFG,MAFK,MAFF,NFE2,NFE2L1	2,44
chr1	100759349	100759413	MEIS2,TEAD4,TBL1XR1,NCOR1,EP300,TCF12,MEF2A,RCOR1,TCF3,FOXM1	10
chr1	100760582	100760786	IKZF1,SOX6,HDAC2,DPF2,TEAD4,EHMT2,TCF12,ZNF281,ZNF24,NCOR1,EP300,TCF3	15
chr1	100785519	100785654	ZNF512,MAFF,IRF2,MAFG,IRF1	44,61
chr1	100785808	100786237	FOXK2,NR2F1,ZNF589,IRF1,ATF7,MAFG,PRDM10,HMG20A,FOSL1,ELF4,DPF2,FOXM1,NCOR1,TCF7,RNF2,MTA3,SOX6,MEF2D,TEAD4,CBFB,ZNF766,E2F8,HDAC2,EHMT2,KDM1A,TEAD2,MYC,BHLHE40,ESRRA,MAX,IKZF1,TEAD1,HDAC1,SMARCE1,TBL1XR1,TCF3,MYBL2,ZNF24,JUN,EP300,RCOR1,CREM,JUND,ATF1,MTA1,NBN,POLR2A,CBX5,NR2F2,POLR2AphosphoS5,MAFK,GATA2,NFRKB,NCOA1,ZNF24,NBN,ZBTB40	43
chr1	100786998	100787217	MGA,RNF2,BHLHE40,MAX,TCF3,NR2F2,NR2F1,ESRRA,TEAD4,EP300,ZNF263,NR2F6,NR2C2,TCF12,ZNF281	15,27,37
chr1	100794885	100794968	MAFG,MAFK,JUND,NFE2,MAFF,ATF1,ATF3,FOSL1,SMARCE1	1,13,44
chr1	100810418	100810706	IKZF1,FOSL1,ZMYM3,FOXK2,ATF4,ATF3,MEIS2,EP300,NFE2,MAFK,JUND,MAFG,FOSL1	6,35,47
chr1	100815014	100815225	E2F1,NCOR1,FOXK2,ZBTB40,IRF2,SMARCC2,IRF1,ZNF512	39,61
chr1	100816137	100816516	IKZF1,JUND,FOXM1,RCOR1,SMARCC2,SMARCE1,DPF2,EP300,TCF3,TCF12,TEAD4,SOX6,RNF2,NCOR1,NFRKB,ZNF766,ZBTB40,NFE2,FOXM1,SMARCC2,ZBTB40	10,22
chr1	100820337	100820423	ZNF281,ZBTB33,PBX2,MEIS2	48
chr1	100835190	100835216	SMC3,RAD21,CTCF,PRDM10	2
chr1	100860543	100860568	MEIS2,SOX6,PBX2	12,48
chr1	100866584	100866608	REST,CTCF,SMC3	2
chr1	100868424	100868594	PBX2,TEAD4,SMC3,RAD21,KLF16,REST,CTCF,ARID3A	2,25
chr1	100868829	100868868	ATF7,GMEB1,ATF2,ATF3,E2F1,ATF1	5,13
chr1	100882792	100883011	CEBPB,ATF3,ATF4,CEBPG,CEBPB,NR2C2	6,27,45
chr1	100884144	100884219	FOSL1,MNT,JUND,TCF3,CTCF	1,25,41
chr1	100890047	100890249	CBX1,ZBTB33,ZFP36,CBX5,ZBTB33	71
chr1	100891575	100891584	MAFK,MAFG,MAFF	44
chr1	100892747	100892759	MAFK,MAFF,MAFG	44
chr1	100894628	100895204	E2F8,SMARCC2,PHF8,ZNF384,MAZ,IRF2,CREM,TBP,CREB1,EP300,E2F1,POLR2AphosphoS5,E2F8,HCFC1,MXI1,ATF1,ELF4,ELF1,ETV5,JUN,IKZF1,KDM5B,BHLHE40,POLR2A,ZFX,NCOA1,MEF2D,PHF8,ATF7,EGR1,HDAC1,GTF2F1,E2F1,HCFC1,KAT7,SIN3A,RBFOX2,CREB1,ATF1,MNT,POLR2G,TFAP4,MXD1,POLR2AphosphoS5,MYC,TOE1,ETS1,MAX,DPF2,GABPA,RFX1,NR2C2,GABPB1,ZBTB40	11,28,72
chr1	100895359	100896901	KAT7,MEIS2,PBX2,GABPA,NR2C2,SIN3A,MYC,ZNF263,NFRKB,NR2C2,TEAD4,HNRNPLL,ZNF431,ZNF263,DMTF1,TARDBP,HNRNPL,PHF8,ATF7,MTA3,EGR1,NFIC,SP1,GTF2F1,HCFC1,NRF1,TFAP4,MAZ,ELK1,ZNF384,CREB1,CREM,ETS1,MAX,SOX6,MEIS2,ELF1,ELF4,ZBTB40,GABPA,CBX1,GABPB1,MNT,FIP1L1,ETV5,POLR2AphosphoS5,TBP,FOXP1,TEAD1,JUND,SIN3A,JUN,RBFOX2,POLR2G,HDAC1,SMAD1,TARDBP,ATF1,FOXK2,RNF2,PHF8,ZFX,POLR2A,NCOA1,GABPA,ELF1,MNT,RBFOX2,HDAC1,ZFX,ZNF766,SMARCE1,IRF1,ZFX,POLR2AphosphoS5,CEBPB,CREM,PRDM10,MAX,TBP,MEIS2,PBX2	22,35,40,48,63
chr1	100921273	100921307	RAD21,SMC3,CTCF,REST	2
chr1	100923273	100923343	ZBTB33,ATF4,CEBPG	6
chr1	100943734	100943775	ATF4,CEBPG,ATF2,ATF3	6
chr1	100949712	100949757	SOX6,ZNF281,FOXK2	4,7,15
chr1	101000635	101000691	MAFK,NFE2,ZNF766,MAFG,MAFF,TCF3,TCF12,FOSL1,MEIS2,EP300	15,44
chr1	101025777	101026397	ZFX,FOXP1,HCFC1,ZKSCAN1,CREM,MXI1,E2F8,TBL1XR1,HNRNPLL,MAX,MAZ,TCF7,CREB1,TEAD1,TARDBP,TBP,ETS1,GTF2F1,TFAP4,ZFP36,KAT7,SIN3B,MTA3,SMAD1,XRCC5,POLR2AphosphoS5,SKIL,ZBTB7A,RBFOX2,POLR2G,MYNN,ESRRA,ZNF766,JUND,NR2F1,ATF1,LCOR,JUN,NR2F2,KDM5B,NR2C2,POLR2AphosphoS2,NFIC,NCOR1,POLR2A,ATF7,GABPB1,ZFX,NCOA1,FOXK2,PHF8,RBM39,SOX6,ZNF24,NFRKB,RNF2,ELF4,E2F8,TOE1,RAD51,CREB1,ATF4,FOXM1,HDAC1,MYC,ZNF511,ZNF281,KLF6,MGA,MNT,TFAP4,MAX,TFDP1,NBN,FOSL1,RBFOX2,TEAD4,RCOR1,ATF1,NR2F2,NR2C2,HDAC2,HMG20A,IKZF1,KDM1A,CEBPG,CEBPB,IKZF1	6,31,45
chr1	101026561	101026670	JUND,ATF2,ESRRA,ATF3	13,50
chr1	101027400	101027618	GABPB1,ZBTB40,ELF4,NR2C2,GABPA,ELF1,TBL1XR1,RCOR1,MEIS2,PBX2,POLR2AphosphoS5,EHMT2,ZNF281,NR2C2,GABPB1	15,30,57
chr1	101029368	101029398	MAFF,MAFK,MAFG	44
chr1	101051012	101051142	NFE2,MAFF,MAFG,MAFK,TCF12,NR2F6,TCF3,NR2F2,NR2F1	44,45
chr1	101055808	101055828	ATF4,ATF3,CEBPB,CEBPG	6
chr1	101060119	101060498	MGA,BHLHE40,MAX,MNT,GMEB1,FOXK2,ZNF24,SMARCE1,DPF2,MEIS2,TEAD4,RNF2,HDAC1,PBX2,CREB1,NFIC,NCOR1,TCF12,EP300,TCF3,FOXM1,SOX6,HDAC2,KDM1A,SMARCE1	10,16,37
chr1	101071519	101071940	ZNF644,IKZF1,GATA2,KLF16,SMAD1,MTA1,POLR2AphosphoS5,CREM,GMEB1,TRIM24,JUN,KDM1A,ARID3A,TCF12,ZNF589,CEBPB,ETV5,CEBPG,SMARCE1,HMG20A,MEF2D,PBX2,ZNF282,NFIC,HDAC1,ZBTB2,RNF2,DPF2,NBN,SOX6,MTA3,ATF3,MAX,TEAD4,RAD51,FOSL1,NR2F1,ATF7,CREB1,EHMT2,SMARCC2,NCOR1,HDAC2,ZNF24,ATF4,NR2F6,ESRRA,RCOR1,SKIL,MEIS2,FOXM1,JUND,NR2C2,TBL1XR1,MYC,TCF3,NR2F2,ZNF318,MYNN,EP300,NCOA1,FOXP1,ATF1,FOXK2,PRDM10,KLF16,BHLHE40,MTA1,POLR2AphosphoS5,MNT,MAFF,MAFK,NFE2,MAFG,SMARCE1,FOSL1,NR2C2	18,43
chr1	101078059	101078080	NFE2,NFE2L1,MAFG,MAFK,MAFF	44
chr1	101078734	101078867	ZBTB33,MAFF,MAFK	44,73
chr1	101086942	101086948	ZBTB40,PBX2,MEIS2	3,48
chr1	101089783	101089851	MEIS2,ZNF83,SOX6,PBX2,SMARCE1	48,50,66
chr1	101101541	101101563	CEBPG,IRF9,CEBPB	6
chr1	101109969	101109998	MAFK,MAFG,MAFF	44
chr1	101112208	101112517	ZNF766,ATF1,JUND,EP300,CREM,MGA,MAX,FOSL1,TFAP4,E2F1,GABPA,GABPB1,ZBTB40,FOXM1,ZBTB40	13,30,37
chr1	101119401	101119624	ARID3A,FOSL1,CREB1,KDM1A,MEIS2,ATF7,DPF2,TRIM24,CREM,JUNB,GMEB1,GABPB1,NFIC,SOX6,HDAC2,HDAC1,SMARCE1,TCF3,EP300,LCOR,RCOR1,TEAD4,TCF12,FOXM1,NCOR1,KLF16,GATA2,NCOA1,POLR2AphosphoS5,NBN,NR2F1,NR2F2,NR2F6,IKZF1,FOSL1	1,10
chr1	101121055	101121104	ATF3,JUND,ATF2,FOSL1	4
chr1	101128380	101128763	MAZ,GABPB1,ZBTB40,ELF4,IKZF1,PBX2,FOXA3,MAFK,MAFG,ZNF384,MYC,FOXK2,EHMT2,ZNF24,TRIM24,ATF1,PHF20,TFAP4,NFE2,REST,NBN,SOX6,MTA3,ATF7,MAFF,JUND,DPF2,MNT,MEIS2,SMARCC2,SMARCE1,RNF2,ZNF282,ARID3A,EP300,FOSL1,CREM,NR2C2,NR2F1,FOXM1,NCOR1,ZFP36,TCF3,HDAC1,NFIC,ZNF281,HDAC2,TCF12,TEAD4,TBL1XR1,PHB2,NCOA1,ZNF766,NR2F6,CREB1,POLR2AphosphoS5,KLF16,HMG20A,GATA2,TCF7,NR2F2,ARNT,RCOR1,SKIL,KDM1A,ATF1,ATF7,DPF2,SMARCC2	3,10,15,43,44
chr1	101130776	101130906	HNRNPLL,HDAC1,MEIS2,KDM1A,NR2F6,NR2F2,HDAC2,NR2F1,TEAD4	20,45
chr1	101131581	101131723	TCF12,IKZF1,TCF3,HDAC1,HDAC2,KDM1A,CEBPG,CEBPB	6,45
chr1	101135784	101135933	MAFG,MAFF,NFE2,IRF1	44,61
chr1	101136807	101137031	FOXA3,SMARCE1,SOX6,FOXA1,NR2F6,NR2F1,ESRRA,EP300,SMC3,CTCF,REST,SMARCE1	2,27,50,54
chr1	101193857	101193943	ATF7,IRF9,JUND,NR2F1,CREM,CEBPG,FOSL1,CEBPB,ATF4,TRIM24	6,34
chr1	101199283	101199665	NRF1,PBX2,SMARCE1,MEIS2,EP300,FOSL1,ETV5,ATF3,FOSL1	4,42,50
chr1	101206370	101206379	ATF4,CEBPG,ATF3	6
chr1	101207454	101207486	MAFK,MAFF,MAFG	44
chr1	101228027	101228045	TFE3,RAD51,TOE1	41
chr1	101236926	101237084	MAZ,KDM5B,ZBTB7A	2,22
chr1	101237261	101237796	CBX2,MEIS2,PBX2,RNF2,CBX2,RNF2,CBX2,RNF2	26,48
chr1	101238810	101239058	RNF2,IKZF1,TCF3,MEIS2,HMG20A,PBX2,ATF7,JUND,SKIL,REST,MYNN,RAD21,SMC3,MAZ,CTCF,ZNF263,CBX1,TFAP4,CBFB	15,63
chr1	101251731	101251743	CEBPG,JUND,ATF4,ATF3	1,6
chr1	101254187	101254244	IKZF1,RNF2,SOX6,MEIS2,SMARCE1,PBX2,JUND,TCF3,TEAD4,KDM1A,RCOR1,TCF12,HDAC2,EP300	10
chr1	101257937	101258472	ZNF384,ZNF766,PRDM10,ZSCAN29,ESRRA,E2F8,MYC,TBL1XR1,NFIC,JUND,CREM,EP300,MAZ,TFAP4,EHMT2,SMARCE1,RCOR1,HDAC1,SOX6,MAX,MNT,HDAC2,GATA2,NR2F6,ATF7,KLF16,TCF3,POLR2AphosphoS5,FOXK2,NCOR1,BHLHE40,TEAD4,KDM5B,RNF2,DPF2,NR2F2,TCF12,NR2C2,ZKSCAN1,NR2F1,HMG20A,TCF7,NR2C2,ZNF281	11,12,41,42,50
chr1	101259198	101259253	KAT2B,TCF12,IKZF1	15
chr1	101259701	101260103	NR2C2,EP300,MEIS2,PBX2,MAFK,CEBPB,JUND,MAFF,ATF4,NFE2,NFE2L1,MAFG,ATF3,ZNF318,FOSL1,CEBPG,SMARCE1,RNF2,ZNF644,ATF3	6,16,47
chr1	101262643	101262924	ELF1,ZFP36,ZNF7,MEIS2,NR2F1,NR2F6,NR2C2,GABPA,CREM,ATF7	16,27,30,64
chr1	101264818	101264924	IKZF1,NR2C2,NR2F1,NR2F6,ESRRA	27,45
chr1	101276973	101277037	TCF12,MEIS2,ZNF318,PBX2,TEAD4,TFAP4,SOX6,SMARCE1	15,39
chr1	101282382	101282488	PBX2,TCF3,MEIS2,CEBPG	48
chr1	101283557	101284023	CREB3,ETS1,ATF1,TFAP4,ZNF431,LCOR,ESRRA,MAZ,ZNF281,POLR2A,FOSL1,MEIS2,MYNN,CREM,MAFK,MEF2A,XRCC5,TRIM24,DPF2,NBN,MAFF,NFIC,BHLHE40,TBL1XR1,SMARCE1,JUND,SOX6,RCOR1,GATA2,EP300,NR2F2,NCOR1,NR2F6,POLR2AphosphoS5,KLF16,TEAD4,HMG20A,HDAC2,TCF3,TCF12,NR2F1,MYC,NCOA1,RNF2,NR2C2,PBX2,CREB1,MXI1,MEF2D,ZNF589,KDM1A,FOXM1,PHB2,IKZF1,SMARCE1,HDAC2,NR2F1,FOXP1,FOXA3	4,10,15,17,44
chr1	101288532	101288895	ZNF24,FOXK2,HMG20A,STAG1,ARID2,REST,SOX6,CTCF,SMC3,RAD21,RCOR1,E2F1,ATF1,JUND,FOSL1,KDM1A,FOXK2,FOXP1,SMARCE1,FOSL1,ATF1	13,27,35,48,63
chr1	101291627	101292016	FOSL1,NFE2,ZNF83,PBX2,MEIS2,NR2F1,TEAD4,SOX6,RCOR1,ATF7,ZNF281,KLF16,ZNF589,GABPA,JUND,ATF3,TCF3,CEBPG,JUN,ATF4,CEBPB,ZNF318,MAX,BHLHE40,USF1,ZNF766,MYC,MGA,TRIM24,EP300,REST,MNT,MTA1,ZBTB40	7,10,34
chr1	101309410	101309436	CTCF,SMC3,RAD21,REST	2
chr1	101317734	101317849	CEBPG,CEBPB,CTCF	6,52
chr1	101356203	101356208	MAFG,MAFF,MAFK	44
chr1	101357555	101357661	ZNF707,LCOR,KLF16,REST,CTCF,MAZ,RAD21,SMC3,ZNF384	2,29,43
chr1	101371356	101371428	NR2F1,JUN,NR2F6,ATF3,FOSL1,KDM1A,RCOR1,JUND,SMARCE1	4,27
chr1	101376589	101376596	MAFF,MAFG,MAFK	44
chr1	101452960	101452996	NR2F6,NR2F1,NFIC	27
chr1	101474209	101474244	TCF3,CTCF,RAD21	2,15
chr1	101506737	101506761	CTCF,RAD21,SMC3	2
chr1	101567772	101567791	ZNF384,CTCF,SMC3	2
chr1	101632709	101632719	MAFF,MAFK,MAFG	44
chr1	102178677	102178689	MAFF,MAFG,MAFK	44
chr1	102434593	102434682	NR2F1,REST,ESRRA,RAD21,CTCF	2,27
chr1	102655196	102655407	CREB3,IRF9,RELA,ZNF589,ZNF766,KLF6,ZBTB34,PBX2,MEF2D,ZNF740,ZNF644,ZNF281,NFE2,IRF1,ATF1,RELA	66
chr1	102660594	102660824	ELF1,PHF8,TFAP4,GABPA,ELF4,LCOR,ELF1,TBP	11
chr1	102781912	102781941	ATF3,CEBPG,ATF4	6
chr1	102977469	102977483	MAFG,MAFK,MAFF	44
chr1	103515090	103515123	SMC3,REST,RAD21,CTCF	2
chr1	103525711	103526456	NRF1,ZBTB2,MEIS2,PHF8,TEAD1,PBX2,CBX1,ESRRA,POLR2AphosphoS5,E2F1,EHMT2,ARHGAP35,KDM5B,POLR2A,FOXM1,ZHX1,EGR1,MGA,SP1,KAT2B,CHD2,MAFF,E2F8,NCOA1,ATF1,GMEB1,ELF4,ELF1,ZNF766,TEAD4,GABPB1,TBP,ZKSCAN1,XRCC5,FOXK2,CREB3,MAX,MYC,BRD4,PHF20,LCOR,KDM5B,POLR2A,TFAP4,MGA,RBFOX2,PHF8,HDAC1,NBN,E2F8,POLR2G,NCOA1,RNF2,MTA3,MAZ,GABPA,IKZF1,SMARCC2,ZBTB7A,ZNF766,LCOR,SMARCE1,JUND,FOSL1	11,18,21,47
chr1	104072943	104072967	GABPB1,GABPA,YY1	11
chr1	104073117	104073278	PHF8,GABPA,ZFX,RBFOX2	18
chr1	104269916	104269933	MAFK,MAFF,NFE2,MAFG	44
chr1	104404072	104404075	MAFF,MAFG,MAFK	44
chr1	104532184	104532195	MAFG,MAFF,MAFK	44
chr1	104574792	104574845	NFE2,MAFG,MAFF	44
chr1	104706585	104707019	CREB3,MNT,ZBTB40,IRF1,IRF2,ZNF318,ATF3,ATF1,IRF1	34,61
chr1	104780675	104780700	CTCF,RAD21,REST,SMC3	2
chr1	105023918	105023921	MAFG,MAFK,MAFF	44
chr1	105102559	105102610	TEAD4,TCF12,NFIC,ZBTB7A	10,15
chr1	105399914	105399926	MAFK,MAFF,MAFG,NFE2	44
chr1	106022502	106022522	CEBPB,CEBPG,ATF2	6
chr1	106277978	106277986	MAFG,MAFF,MAFK	44
chr1	106319812	106319817	MAFK,MAFG,MAFF	44
chr1	107017652	107017945	ZBTB40,ATF1,ZNF384,EHMT2,TFE3,MGA	3
chr1	107044449	107044622	TCF12,NCOR1,KDM1A,DPF2,NFIC,FOXM1,TCF3,TEAD4,HDAC2,HDAC1,RCOR1,MGA	15,58
chr1	107051453	107051477	MAFG,NFE2L1,MAFK,NFE2,MAFF	44
chr1	107056207	107057908	EGR1,ZBTB33,ZNF24,ZNF318,ATF4,ZBTB2,MTA1,HDAC2,NBN,NCOA1,ZNF512,HDAC1,MGA,RNF2,FOXK2,PRDM10,PHF20,KAT7,POLR2A,BHLHE40,ELF4,NR2C2,ZBTB40,GABPB1,GABPA,ZBTB7A,HNRNPK,IRF2,ELF1,SIN3A,HCFC1,TFDP1,ETS1,CREM,GMEB1,NRF1,AGO1,SUZ12,LCOR,GTF2F1,ESRRA,POLR2G,YY1,CREB1,POLR2AphosphoS5,ZNF282,ATF7,TFAP4,POLR2A,HMG20A,SKIL,RBFOX2,NR2C2,MNT,NCOA1,GABPA,ATF1,PHF8,ETV5,NRF1,HINFP,KAT7,RNF2,MTA3,LCOR,CBX1,ATF6,XRCC5,TFAP4,AGO1,POLR2A,KDM5B,ZFX,MNT,FOXK1,HDAC1,NFIC,POLR2G,ZNF511,PHF8,RBFOX2,CBX1,ZFX,MYNN,KDM5B,RBFOX2,PHF8,ZFX,RBFOX2,SP1,POLR2AphosphoS5,POLR2G,ZNF282,TBP,GABPB1,TFAP4,EGR1,ZNF7,ZNF282,GABPB1,ZBTB7A,EGR1,MGA,NRF1,ATF7,BHLHE40,MNT,HDAC1,MAX,NR2C2	7,21,22,51
chr1	107096879	107096887	PBX2,TCF3,MEIS2	48
chr1	107138960	107138979	MAFG,MAFF,MAFK	44
chr1	107142275	107142283	REST,CTCF,ZNF384	2
chr1	107147959	107148003	DDIT3,CEBPG,CEBPB,ATF4	6
chr1	107162871	107162903	CEBPB,CEBPG,ATF4,ATF3	6
chr1	107165069	107165133	ATF3,FOSL1,NFE2	4
chr1	107494232	107494249	MAFF,MAFK,MAFG	44
chr1	107529710	107529744	RAD21,CTCF,SMC3,REST	2
chr1	107750431	107750579	CEBPG,ATF4,ATF3,MAZ,SMC3,REST,KLF16,RAD21,CTCF	2,6
chr1	107781418	107781436	CEBPB,ATF4,CEBPG	6
chr1	107782387	107782435	RAD21,CTCF,ARID3A,SMC3,REST	2
chr1	107879555	107879630	FOSL1,TCF12,ATF3	4,45
chr1	107940889	107941091	CEBPB,CEBPG,CEBPB	6
chr1	108010802	108010812	MAFK,MAFG,MAFF	44
chr1	108016446	108016889	ZBTB40,ATF4,XRCC5,PHF21A,NBN,EGR1,PHB2,GATAD2A,HDAC2,KDM1A,NR2F6,HDAC1,ZNF24,NONO,MTA1,MAX,NCOA1,TEAD1,TRIM24,MAFK,POLR2A,ZKSCAN8,EP300,MTA3,PTBP1,GATA2,TFAP4,HMG20A,SMAD1,ZNF281,NCOR1,RCOR1,FOXM1,TCF3,CREB1,ZNF766,ARNT,TCF12,MYNN,ATF7,DPF2,SOX6,BHLHE40,ESRRA,EHMT2,NFATC3,SMARCC2,IKZF1,KLF16,HBP1,TEAD4,NFIC,POLR2AphosphoS5,E2F1,NR2F1,FOSL1,SMARCE1,NR2F2,PBX2,JUNB,KLF6,MEIS2,RNF2,BCL6,CREM,ATF3,JUN,TBL1XR1,MYC,JUND,NFE2,ZNF644,ARID3A,ZNF318,LCOR,MAZ,ZNF7,MAFG,TOE1,SMAD4,ZNF589,ATF1,REST,ATF2,GABPA,GABPB1,MEF2D,PRDM10,ETV5,FOSL1,GABPA	22,36,43
chr1	108068279	108068317	HCFC1,ELF4,GABPB1	59
chr1	108075082	108075239	GMEB1,MEF2A,TFE3,TOE1,RAD51,ESRRA	3,27,41
chr1	108079612	108079915	MEIS2,PBX2,ARID3A,EHMT2,MTA3,ATF7,MAX,CREM,REST,MEIS2,ELF4,DPF2,HDAC1,ZBTB7A,JUND,ELF1,SOX6,TCF3,JUN,TBL1XR1,EGR1,SMARCC2,XRCC5,PHB2,RNF2,BHLHE40,GABPB1,MAZ,HDAC2,GATA2,KDM1A,TEAD4,ETV6,NRF1,NR2F2,KLF16,TCF12,NCOR1,ETV5,TFAP4,FOXM1,EP300,RCOR1,TARDBP,POLR2AphosphoS5,NFIC,SMARCE1,ETS1,CREB1,ZNF281,MYNN,TRIM24,PHF21A,ZNF589,TBP,PRDM10	2,13,17,50
chr1	108083347	108083364	ATF3,ATF4,ATF2	6
chr1	108085731	108085846	ZNF281,ZNF7,PBX2,MEIS2	48
chr1	108100256	108100427	FOSL1,FOXM1,ZNF24,NFIC,MGA,SOX6,TCF3,TRIM24,HDAC2,KLF16,RNF2,NCOA1,NCOR1,TCF12,DPF2,TEAD4,EP300,ZNF281,SMARCE1,POLR2AphosphoS5,SMARCC2,PRDM10,ATF7	10,24
chr1	108117451	108117452	ATF3,ATF4,CEBPG	6
chr1	108118493	108118685	ZNF281,EHMT2,USF1,MEF2D,TOE1,MAX,RAD51,TFE3,BHLHE40,JUNB,MAFK,JUND,CEBPB,NFE2,FOSL1,MAFG,MAFF,CEBPG,ATF3	1,6,41,44,59
chr1	108121555	108121617	TFAP4,RCOR1,CTCF,MAZ,REST	52
chr1	108125604	108125726	PHF21A,KDM1A,KLF6,REST,MAZ,ARID2,SMC3,STAG1,RCOR1,CTCF,RAD21,CREM	2,35,36
chr1	108130194	108130253	RCOR1,KDM1A,HDAC2,HDAC1,NFE2	37,45
chr1	108140320	108140510	SMARCC2,MEF2D,EP300,NR2F2,TCF12,TCF3,SOX6,RNF2,NCOR1,TBL1XR1,SMARCE1,TEAD4,MEIS2,NR2F6,NR2F1,ATF3	6,10
chr1	108174395	108174491	SKIL,CBX5,ZBTB33	6,71
chr1	108190351	108190486	FOXM1,SETDB1,ARNT,TCF3,TCF12,GABPB1,TRIM24,NCOR1,SKIL,EP300	10,11,71
chr1	108192809	108192851	ZBTB33,RBFOX2,POLR2G	51
chr1	108199268	108200981	ZNF281,MAFF,JUND,MAFG,IKZF1,GABPB1,ELF4,NR2F6,ZNF12,FOSL1,NR2C2,SMARCE1,NCOA1,BRD4,GMEB1,GABPB1,ZBTB40,SMARCE1,RFX1,U2AF1,TARDBP,IRF2,KAT7,MTA1,ETS1,ZBTB2,ZNF263,CREM,ZNF431,NFIC,HDAC1,TFAP4,HCFC1,ATF1,PHF20,FIP1L1,KLF13,HDAC2,HIVEP1,RNF2,GTF2F1,MLX,RBM22,GMEB1,SOX6,GATAD2A,ZFX,BRD4,MGA,HNRNPLL,ATF7,FOXA3,RBFOX2,ESRRA,MAX,PCBP1,SIN3A,TEAD1,POLR2G,ZNF274,PHF8,FUS,BHLHE40,CHD2,KDM5B,MTA3,SKIL,NR2C2,NONO,NFIC,MYC,FOXP1,HDAC6,TFDP1,NRF1,MEIS2,SIN3B,FIP1L1,HNRNPLL,ESRRA,MAZ,ZBTB7A,POLR2G,REST,MAX,CBX1,GTF2F1,RBFOX2,ELK1,MTA3,FOXP1,MYC,ATF7,KDM5B,GABPA,ETS1,POLR2AphosphoS5,ETV5,ZFX,ELF1,GABPB1,ZNF384,POLR2A,PHF8,ZBTB7A,ZBTB40,PHF20,NFIC,ELF4,TFDP1,GABPA,ELF1,GABPB1,HDAC2,ZFP91,HDAC1,KAT2B,SMARCE1,MNT,NCOA1,TFAP4,FOXK1,HMG20A,RNF2,RCOR1,JUND,KDM1A,CTCF,KAT2B,TCF12	10,15,17,22,42,44,47
chr1	108201872	108201888	MAFG,MAFF,MAFK	44
chr1	108203780	108203824	ZNF146,ZMYM3,KDM1A	35
chr1	108209092	108209335	TCF3,ZNF281,NCOR1,TEAD4,POLR2AphosphoS5,TCF12,ZBTB7A,EGR1,REST	15,52
chr1	108211461	108211498	E2F1,TFE3,ATF3	12,41,49
chr1	108214779	108214981	ZBTB40,ZNF384,CTCF,RAD21,NR2F6,ZNF24,KLF16,REST,SMC3,NCOA1	2,21,43
chr1	108217175	108217191	FOSL1,JUND,ATF3	4
chr1	108326632	108326870	NFE2,ZFP91,IKZF1,TCF12	15,44,55
chr1	108327849	108328493	TFAP4,ZBTB7A,CTCF,RAD21,REST,MAX,MAZ,RCOR1,MAFK,NFE2,MAFG,GATA2,SOX6,GMEB1,FOSL1,SMARCE1,NFIC,PBX2,MEIS2,ATF3,ATF7,GATAD2A,SKIL,ATF2,CEBPB,NR2F1,NCOR1,ATF4,ATF3	2,6,15,39,52,54,72
chr1	108348234	108348265	ZMYM3,ZNF24,ZNF146	55
chr1	108357922	108358057	EP300,PBX2,MEIS2,ATF3,RNF2,JUN,ATF2,ATF7,KAT2B,JUND,SOX6,MGA,RCOR1,ZNF281,MAX	4,17,34
chr1	108474609	108474760	IKZF1,SMARCE1,TCF12,RNF2,ZNF281,NR2F1	4,15
chr1	108478763	108478867	CBX5,ZFP1	71
chr1	108502283	108502354	MAFF,MAFK,NFE2,NR2F1,NR2F6	27,44
chr1	108505238	108505553	FOXK2,ZNF281,ATF4,ESRRA,HBP1,ZBTB26,ZNF766,ETV6,HDAC2,NFE2,MAZ,THRB,CREM,JUND,TEAD4,TEAD1,MEIS2,DPF2,MAX,RCOR1,ELF1,IKZF1,EP300,PHB2,ZNF24,MTA1,HDAC1,GATAD2A,MNT,NCOA1,SMARCE1,TCF12,TRIM24,EHMT2,FOXM1,ZC3H8,NFIC,RNF2,KDM1A,ZBTB40,GMEB1,E2F8,ARID3A,GABPB1,NBN,BHLHE40,ATF1,NCOR1,TOE1,ZNF639,SMARCC2,SOX6,PBX2,ELF4,ZBTB2,MEF2D,JUN,ZNF318,ATF7,MAFF,MAFG,E2F1,FOSL1,PBX2	5,34,43,48,50
chr1	108511959	108512012	MAFG,CTCF,MEIS2,RFX1,NFE2	2,4,48
chr1	108512626	108513019	MNT,MGA,ARID2,CTCF,GABPA,SMC3,RAD21,REST,MYC,MAZ,TEAD4,NCOA1,E2F1,ATF3,GMEB1,ATF3	2,16,28,34
chr1	108517496	108517663	ZNF281,CREB3,KLF6,RELA,TCF12,TCF3	7,15,16
chr1	108522093	108522357	ATF4,GABPA,SKIL,ATF3,FOXM1,DDIT3,GMEB1,JUND,IRF9,MYC,JUN,KLF16,EP300,MTA1,NBN,ATF2,SOX6,TEAD4,CEBPB,ATF7,ZNF318,CEBPG,SMARCE1,ATF1,SMARCC2,FOSL1,RNF2,TRIM24,ZNF281,REST,NFE2,ESRRA,NFATC3,MTA3,MAX,RCOR1,ZNF766,PBX2,ZBTB40,DPF2,ADNP,MAFG,MEIS2,E2F1,MAFF,ATF3,FOSL1,CEBPB,RNF2,IKZF1,NFATC3	8,34,39,40
chr1	108529947	108530018	IKZF1,RCOR1,NR2F6,NR2F1,HDAC2	27,35,45
chr1	108532846	108532967	HDAC2,CEBPG,ATF4,CEBPB	6,45
chr1	108533463	108534431	KDM1A,ELF1,ZMYM3,ZFP36,RCOR1,TFAP4,ZBTB40,REST,FOXP1,FOXK2,PHF8,REST,ZBTB7A,TFAP4,GATAD2A,LCOR,MAZ,GABPA,NONO,SOX6,MYC,ZKSCAN1,NR2F1,HCFC1,ETS1,GATA2,MAX,MEIS2,JUN,SKIL,IKZF1,KLF16,NR2F6,ZNF83,TBL1XR1,TEAD4,MXI1,MAFK,EP300,ZNF263,NFIC,ZNF766,ZNF274,ARNT,POLR2AphosphoS5,HDAC2,ZNF281,NCOR1,MYNN,RNF2,NR2F2,TCF3,RCOR1,DPF2,ATF1,ZNF282,ARID3A,SMARCC2,EGR1,ZNF644,JUND,ETV6,ZNF589,HDAC1,MTA1,TARDBP,ZNF24,TCF12,BHLHE40,E2F1,ZBTB2,FOXM1,CREB1,ATF7,SMARCE1,TRIM24,PBX2,NBN,TOE1,CREM,FOSL1,NFATC3,NCOA1,ZNF318,PHB2,TFDP1,GMEB1,POLR2A,RAD51,ZNF384,ZBTB33,PRDM10,E2F8,KDM1A,ADNP,MNT,SMAD1,ZNF639,ESRRA,GABPB1,ATF1,FOSL1,TFDP1,ZNF24,ZMYM3,ADNP,TOE1,TEAD1,HMG20A	35,36,63,73
chr1	108535465	108535776	SMARCE1,GABPB1,FOXK2,IKZF1,NR2F6,TEAD4,NCOR1,NCOA1,ESRRA,RNF2,TRIM24,NFIC,TCF12,HDAC2,NR2F1,MGA	10,15,33
chr1	108536910	108537062	ZNF263,ZNF512,NFATC3,HCFC1,CREM	5,11,52
chr1	108551620	108551735	SOX6,MAFG,ATF3,NFE2,SMARCE1,FOSL1,JUND	4,47
chr1	108554017	108554087	E2F1,CREM,ATF1	13
chr1	108554910	108555279	NR2F1,ESRRA,BHLHE40,ZNF766,CEBPG,CEBPB	6,16,27
chr1	108556677	108556708	MAX,ZBTB40,GABPB1,GABPA,ESRRA	30,37
chr1	108559466	108561186	ZBTB33,DPF2,ZFP91,RNF2,KDM1A,TCF12,SMARCC2,EP300,ZNF318,TCF3,ZBTB40,RAD51,ZMYM3,SMARCE1,ZNF24,ADNP,NCOA1,FOXM1,DPF2,NBN,TOE1,NFATC3,ZNF281,TFDP1,RNF2,IKZF1,MTA3,E2F8,CREB3,MXI1,ELF4,POLR2A,ARNT,ZNF282,EGR1,ESRRA,KLF16,ZNF766,SMARCE1,ATF1,TEAD4,SOX6,SKIL,MYBL2,GABPB1,E2F1,NR2C2,NR2F2,POLR2AphosphoS5,FOXA3,ATF7,GMEB1,FOXM1,SP1,XRCC5,TBP,HNRNPLL,JUN,ZNF384,MEF2A,TBL1XR1,SRF,MTA1,TEAD1,JUND,CREM,CREB1,MYC,ETV6,MTA3,ZNF589,MAX,HCFC1,EGR1,GABPA,ESRRA,MAZ,CTCF,IRF2,FOXP1,REST,ATF1,GTF2F1,FUS,CBX5,CBX1,ZBTB7A,SKIL,ZKSCAN1,NR2C2,RBFOX2,POLR2AphosphoS5,ETS1,NONO,POLR2G,SIN3B,FOSL1,PHF8,ZBTB7A,UBTF,RBFOX2,PHF8,RCOR1,ZFX,KDM5B,ZBTB40,TFAP4,IKZF1,ZBTB40,FOXM1,PRDM10,KDM5B,POLR2A,PHF8,ZFX,SIN3A,RBFOX2,MAX,CBX5,ZMYM3,CREM,POLR2AphosphoS5,TBP,ZKSCAN1,SMC3,CTCF,MYNN	1,3,11,17,18,22,35,52
chr1	108561886	108562109	ZBTB33,MAX,TFAP4,REST,MYNN,MAZ,ARID2,MYC,SMC3,JUND,RAD21,CREM,CTCF,RCOR1,NFIC,HNRNPL,SKIL,ZNF24,ZMYM3	52,55
chr1	108563969	108564097	MAFF,ZNF263,NFE2,JUND,ZNF766,RCOR1,DPF2,EP300,TCF12	10,44
chr1	108564342	108564426	TCF12,MEIS2,LCOR,TCF3	10
chr1	108569267	108569278	ATF2,ATF3,ATF7	13
chr1	108570271	108570360	EHMT2,MAX,NFE2,FOXK2,REST,MYC,SMC3,CTCF,RAD21,MAZ,BHLHE40	2,4,37
chr1	108575406	108575552	MAFK,MAFF,MAFG,NFE2,NFE2L1,ZNF24	44,55
chr1	108584407	108584550	IKZF1,NFIC,SMARCE1,FOSL1,SOX6,ATF3,JUND,DPF2	1,3
chr1	108599705	108599742	ESRRA,E2F1,CREM,ATF1	52,57
chr1	108617138	108617604	BHLHE40,GATA2,EGR1,SOX6,HDAC2,MTA1,NR2F2,RCOR1,JUND,MEF2D,NR2F1,PBX2,TCF3,NR2F6,TBL1XR1,RNF2,HDAC1,FOSL1,TCF12,ESRRA,MEIS2,KDM1A,EP300,KLF16,CREM,TEAD4,NCOR1,NR2F2,FOSL1,CEBPG,ATF2,ATF3,ATF4	6,27,50
chr1	108628831	108628854	MAFK,MAFG,MAFF	44
chr1	108643710	108643888	REST,CEBPB,RAD21,SMC3,ARID2,ZNF384,CTCF,ARID3A,E2F1,ATF2	2,6,13
chr1	108645882	108646007	ZBTB33,CTCF,MAZ,REST	2,51
chr1	108646883	108647052	ZNF766,BRD4,SOX6,FOXK2,IRF9,CEBPB,JUND,CEBPG,ELF1,GABPA,GABPB1,TRIM24,ATF7	30,34
chr1	108678833	108678894	MNT,BHLHE40,RCOR1,KDM1A	35,37
chr1	108681650	108682225	ZNF589,ZNF83,IKZF1,SRF,TEAD4,TEAD2,SOX6,E2F1,MTA3,MTA1,SMARCE1,EP300,ATF7,RCOR1,NR2F1,NFIC,MNT	43
chr1	108685295	108685313	ATF2,ATF3,ATF4	6,13
chr1	108691346	108693382	U2AF1,PBX2,MEIS2,HBP1,NFATC3,TCF12,TCF3,FOXA3,TEAD1,RNF2,EGR1,CEBPB,IKZF1,DPF2,NBN,GATA2,ZNF282,SMARCC2,NR2F6,HMG20A,NBN,SIN3A,NR2F1,MTA1,RNF2,ETV6,SKIL,ZNF83,NR2F2,MEF2D,TCF7,MNT,MGA,NR2F6,RAD51,E2F8,NCOA1,LCOR,TCF7L2,ZNF589,NFATC3,POLR2A,POLR2AphosphoS5,MYC,SP1,ELF4,MAX,FOXM1,ESRRA,KDM5B,ZNF7,NR2C2,HNRNPLL,NFYA,TBP,ATF4,EP300,CREM,GABPB1,JUND,ATF7,E2F1,GABPA,CREB1,TEAD4,ATF1,ZBTB40,NRF1,YY1,ZKSCAN1,HCFC1,RCOR1,NR2F2,POLR2AphosphoS2,CBX1,SMAD1,MAZ,CHD2,E2F8,TBL1XR1,ETS1,EHMT2,ELF1,RAD51,NCOA1,GTF2F1,POLR2A,JUNB,POLR2AphosphoS5,POLR2G,NFIC,RBFOX2,ZFX,PHF20,MYC,NBN,TCF3,TEAD1,NFRKB,MNT,PHF8,ELF4,LCOR,KDM5B,NR2C2,PRPF4,ZNF7,SIN3B,HNRNPLL,AGO1,TARDBP,ZNF12,ETV5,GMEB1,NONO,SRSF1,TOE1,TFAP4,ZNF281,ATF7,E2F1,ZBTB40,GABPA,NRF1,ATF1,ZBTB7A,PCBP1,POLR2AphosphoS2,MAZ,FOXK2,POLR2G,KAT7,RBFOX2,LCOR,FIP1L1,GTF2F1,NR2C2,SIN3B,HNRNPK,SMAD4,RBM22,NCOR1,ETV5,CBFB,TFAP4,MEIS2,ZNF281,E2F4,HDAC1,PCBP1,NBN,ZNF7,ATF6,FOXP1,FOXP4,FOXK1,ZBTB7A,RBFOX2,CTCF,ZFX,RNF2,MGA,RBM22,CEBPB,SMARCE1,TEAD4,MAX,MNT,CREM,KAT2B,HDAC1	6,15,42,50,57
chr1	108699484	108699873	GABPB1,HDAC1,THRB,ELF1,IKZF1,ZNF24,NFIC,NR2F2,NBN,E2F8,TOE1,EHMT2,GMEB1,POLR2A,HDAC1,E2F8,POLR2A	5,45
chr1	108702167	108702591	POLR2A,CEBPB,POLR2G,CBX1,ZBTB33,E2F8,HNRNPK,POLR2G,POLR2AphosphoS5	6,42,72
chr1	108703072	108703958	FOSL1,MYNN,NR2F6,NR2F1,KLF13,HBP1,E2F8,POLR2G,ADNP,KDM1A,FOSL1,CBFB,ZMYM3,E2F8,NR2F6,ZNF12,NCOA1,MAFG,POLR2AphosphoS2,CREM,HDAC2,ATF7,ELF1,HNRNPLL,POLR2G,ETV5,MAFF,HDAC1,KDM1A,GABPB1,RCOR1,MAFK,ZBTB40,ESRRA,EP300,GABPA,MAZ,CBFB,SOX6,GABPB1,GABPA,SOX6	1,14,30,44,72
chr1	108706749	108707028	POLR2A,ZNF121,ZC3H8,RBFOX2,POLR2AphosphoS5,POLR2A,NFATC3	55,65
chr1	108709176	108709322	PBX2,REST,MAX,XRCC5,RAD21,MAZ,CTCF,RCOR1,SMC3,MYC,ZNF7,HCFC1,CBFB	14,25,52
chr1	108720095	108720393	MEIS2,FOSL1,JUND,RCOR1,ZNF589,ATF3,JUN,PBX2,MTA3,SOX6,SMARCE1,PRDM10,IKZF1,NFATC3,HDAC1,TRIM24,MTA1,EHMT2,SMARCC2,RNF2,DPF2,ZBTB40,ZKSCAN1,ZNF281,FOSL1,NFE2,NFE2L1,MAFG,MAFK,MAFF,ATF3,BHLHE40,MAX	16,40,47,48
chr1	108746179	108747662	ADNP,TRIM24,ZMYM3,ARNT,ZSCAN29,HIVEP1,THRB,SMARCC2,ZHX1,ADNP,ZFP1,TFE3,KLF6,TFDP1,ZNF24,RNF2,PHF20,LCOR,ZNF282,NONO,MGA,ZBTB40,ZNF7,NFIC,MTA1,TOE1,HDAC2,IKZF1,NR2F2,RAD51,ZNF644,REST,TCF3,SMAD4,MAX,TEAD4,SMAD1,MEIS2,FOXA3,RCOR1,USF1,SKIL,CTCF,BHLHE40,SOX6,ESRRA,XRCC5,CREB3,ZNF589,HMG20A,EP300,MTA3,SMC3,HCFC1,TEAD1,ZKSCAN1,GMEB1,MNT,NFATC3,KLF16,ZBTB2,NRF1,E2F8,GABPB1,HNRNPLL,EGR1,TFAP4,FOXP1,ETV5,PRDM10,TARDBP,ELF1,JUND,CREM,ARID3A,ATF2,ATF3,NBN,FOXK2,JUN,ATF7,ATF1,CREB1,ELK1,TBL1XR1,MAFK,E2F1,CHD2,RFX5,SP1,ZNF281,KAT2B,MAZ,IKZF1,KLF13,NCOA1,TEAD4,POLR2AphosphoS2,GTF2F1,ZNF644,TOE1,MYC,POLR2AphosphoS5,CBX1,NR2C2,ZNF7,MYNN,NFYA,PRPF4,ETS1,TBP,EHMT2,ELF4,YY1,ESRRA,ZBTB26,MNT,ZNF589,KDM5B,HDAC2,POLR2G,AGO1,MTA3,POLR2A,HDAC1,HNRNPLL,SMARCE1,ZNF12,TFAP4,RBFOX2,ELF1,RNF2,GMEB1,ZNF766,FUS,PRDM10,TARDBP,THRB,NBN,ATF7,U2AF1,ZFX,TFDP1,NFRKB,TRIM24,SKIL,RBM22,SP1,SIN3B,PHF8,FIP1L1,FOXP1,PCBP1,ZNF431,ZNF263,ATF1,GTF2F1,FOSL1,NONO,E2F4,ETS1,POLR2G,E2F5,POLR2A,RBFOX2,PRPF4,ZNF766,HNRNPL,RBM22,ZFX,NR1H2,RBFOX2,NR2C2,FOXP1,FOSL1,KAT7,POLR2AphosphoS5,ZBTB40,GABPA,NRF1,TBP,JUND,ELF4,GABPB1,PRDM10,NR2C2,MAX,MAZ,SOX6,RCOR1,IKZF1,MAFK,NFE2,FOXK2,GABPA,NFATC3,NFIC,MAFG	1,3,14,15,35,36,42,44,75
chr1	108747998	108748172	ATF3,SMARCE1,MEIS2,FOSL1,SOX6,PBX2,MAFF,ZNF384,CEBPG,CEBPB	6,39,44,48
chr1	108767902	108767915	CEBPG,ATF4,ATF2	6
chr1	108781035	108781610	ADNP,CEBPB,SOX6,NR2F1,ADNP,KDM1A,ELF4,ATF3,ZNF24,SMARCC2,ATF7,FOSL1,TRIM24,IKZF1,NR2F2,RNF2,JUND,RCOR1,NCOR1,MAFK,TCF3,SMARCE1,KLF16,JUN,TEAD4,TCF12,DPF2,FOXM1,ZNF281,MEIS2,ARID3A,EP300,TBL1XR1,ATF7,FOSL1,SMARCC2	1,3,10,35,44
chr1	108785483	108785495	CEBPZ,ZFP36,CBX5	71
chr1	108814516	108814546	ZNF644,RELA,CREB3,ZNF281	66
chr1	108815009	108815055	PBX2,MEIS2,ZNF384	48
chr1	108816298	108816768	RNF2,MGA,RFX1,IKZF1,USF2,ZNF318,NR2F6,RAD51,MNT,RNF2,REST,ATF3,MAX,TOE1,BHLHE40,FOSL1,TFE3,ZNF384,JUND,USF1,ATF2,NR2F2,JUN,SMARCC2,SOX6,ATF7,SMARCE1,TFAP4,NR2F1,ATF1,FOXM1,NRF1,FOSL1,ATF3,SMARCE1	1,34,41
chr1	108828063	108828340	HDAC1,HMG20A,ZBTB2,NBN,SOX6,ESRRA,ATF7,ATF1,MNT,USF1,RAD51,CREM,BHLHE40,MYC,MGA,MAX,SMC3,CTCF,ETV5,XRCC5,REST,KLF16,RAD21,MTA3,NCOA1,ZNF263	2,37,63
chr1	108830621	108830909	MAX,TCF7,TEAD4,PRDM10,IKZF1,GATA2,MAZ,ATF7,POLR2AphosphoS5,NFIC,CREB1,ATF2,CBX5,ETV5,RCOR1,RREB1,MYNN,ATF1,BHLHE40,NRF1,JUN,TCF3,HDAC1,TCF12,EP300,JUND,DPF2,SOX6,EGR1,SMARCE1,HDAC2,KDM1A,FOSL1,SMARCC2,ATF3,CREM,MNT,NR2F1,TFAP4,RNF2,JUNB,E2F1,ZNF318,REST,MTA1,NR2F2,TBL1XR1,PRDM10,ATF7,DPF2,FOSL1,KDM1A,ATF3	1,2,10,13,46,50
chr1	108842676	108842771	TCF3,IKZF1,TCF12,SOX6,SMARCE1,HDAC1,RNF2,RCOR1,MAZ	10,48,63
chr1	108843565	108843612	MAFK,MAFF,MAFG	44
chr1	108860355	108860382	ZMYM3,KDM1A,ZFP36,RCOR1,ADNP	35
chr1	108863164	108863402	MAFF,MAFK,GATA2,IKZF1,ZNF281	15,44
chr1	108876377	108877396	ZBTB33,MEF2D,IKZF1,EHMT2,ZBTB40,ZNF639,MTA1,ZNF318,HDAC2,ZNF24,HDAC1,NFIC,TCF12,NFATC3,ADNP,LCOR,KDM1A,NBN,ZFX,GABPB1,ZMYM3,DPF2,NR2F1,SKIL,POLR2A,PBX2,KLF13,PHF8,ADNP,KDM5B,TCF7,E2F1,TBP,CBX5,ATF1,ESRRA,PHF21A,MEIS2,POLR2G,RCOR1,FOXM1,NFYA,RBFOX2,TFAP4,MYBL2,SP1,CREB1,E2F4,CREM,CBX1,TARDBP,GMEB1,NRF1,MAZ,PRDM10,GTF2F1,ZBTB2,JUND,KAT2B,HCFC1,SMC3,POLR2AphosphoS5,AGO1,FIP1L1,SOX6,TFDP1,TOE1,MAX,ATF1,MGA,NONO,TFE3,BHLHE40,USF1,MYC,RAD51,FOSL1,HMG20A,U2AF1,REST,ZBTB7A,USF2,JUN,MTA3,RREB1,POLR2G,MNT,GABPB1,ZNF7,EGR1,RBFOX2,TEAD1,SKIL,NFYA,HNRNPK,PHF8,ETS1,FUS,FOXP4,KDM5B,PHF20,GTF2F1,ZNF511,SIN3A,AGO1,FIP1L1,FOXK1,GATAD2A,RBM22,RNF2,ZNF282,HDAC1,NFIC,HDAC2,ZBTB40,IKZF1,SMARCE1	3,40,41,42
chr1	108877611	108877650	TEAD4,IKZF1,GATA2,KDM1A	15
chr1	108881032	108881042	REST,EHMT2,RCOR1	2
chr1	108889964	108890008	EP300,NR2C2,ATF4	34,39
chr1	108898257	108898315	NCOA1,TBL1XR1,RAD21,SMC3,REST,KLF16,CTCF	28
chr1	108912711	108912774	CEBPB,CEBPG,ZNF121,ZBTB33,POLR2G	6,9,51
chr1	108913168	108913911	SIN3A,ZNF263,FOXK2,POLR2AphosphoS5,MAFG,FOXM1,IKZF1,MAX,SMARCE1,HDAC2,NFE2,MAFK,MEF2A,SOX6,EP300,MTA3,SMAD1,TCF3,MAFF,JUND,RCOR1,E2F1,TCF12,RNF2,DPF2,ZNF24,NCOR1,TEAD4,MEF2D,ZNF384,TBL1XR1,ARID3A,TOE1,GMEB1,NFIC,MEIS2,PBX2,NBN,ATF7,E2F8,SMARCC2,NFATC3,DPF2,ATF3,KAT2B,E2F8,ZBTB40,FOSL1,CEBPG,CEBPB,NR2F6,MEF2A	31,39,45
chr1	108956602	108956749	ZBTB33,GABPB1,GABPA,NFE2,ATF4,PRDM10,GMEB1,NFIC,IKZF1	21,27,30,34
chr1	108962672	108964321	IKZF1,SMARCE1,NFATC3,ELF1,ELF4,MAFF,NFE2,MAFG,ZNF384,SMARCE1,DPF2,ZNF766,GABPA,ZBTB40,CREB3,KAT7,BRD4,ZNF263,GATAD2A,ZNF282,MLX,HNRNPK,PCBP1,HNRNPLL,UBTF,HDAC6,SKIL,FUS,ESRRA,ZNF766,ZBTB7A,NR2C2,FOXP4,PHF20,SMAD4,NR1H2,ZFX,RBM22,KLF13,GABPA,AGO1,CBFB,TCF3,ZNF511,FOXP1,ETS1,PRPF4,U2AF1,FOXA3,PHF8,TEAD1,NBN,EGR1,SOX6,ZNF7,ZKSCAN1,ATF6,SIN3B,FOXK1,FIP1L1,BHLHE40,TARDBP,RBFOX2,ZNF12,CBX5,ZNF589,E2F5,ZNF232,BRD4,HDAC1,SIN3A,SMAD1,MTA3,ETV5,POLR2G,ZNF274,KAT7,KDM5B,GABPB1,RNF2,NFIC,NR2F1,ATF1,TOE1,LCOR,ATF7,GMEB1,ZNF83,FOSL1,POLR2AphosphoS5,HNRNPK,CBX1,TEAD4,PCBP1,ZNF282,GTF2F1,MYC,TFAP4,MNT,HNRNPLL,JUN,MAX,ZNF644,TBP,MGA,POLR2A,MEIS2,XRCC5,CREB1,RCOR1,ESRRA,CREM,NR2C2,NFYA,MAZ,JUND,E2F1,SP1,TFDP1,NRF1,ATF2,PRPF4,EP300,FOXK2,ATF7,ATF1,ELF4,NR2F6,POLR2A,E2F8,SMARCE1,MNT,ZNF281,FOXM1,ZNF384,ZNF24,NCOA1,NFATC3,ATF4,TRIM24,ZNF121,ZMYM3,DPF2,ZBTB33,KDM1A,MEF2D,SMARCE1,ADNP,E2F4,ZFP91,TCF12,ETV5,ZNF7,HDAC1,ZNF24,ZMYM3,KDM1A,NR2F1,ADNP,PBX2,CEBPB,CEBPG,IRF1	3,6,43,45,49,54,55,57
chr1	109001805	109001985	ZBTB33,ZFP36,ZNF384,GATA2,REST,HNRNPLL	2,40,55
chr1	109025732	109025923	ZBTB33,ATF2,PBX2,MEIS2,TEAD4,TCF3,HDAC1	21,39,45,48
chr1	109041253	109042145	NRF1,MTA1,NR2F1,BHLHE40,MAZ,MAX,ZBTB2,HNRNPL,RNF2,ZBTB40,ZNF766,PCBP1,USF1,TFAP4,KAT7,RFX1,ZNF511,FOSL1,HDAC1,FOXK1,U2AF1,FOXA3,RBM22,NFIC,PHF8,RREB1,GABPB1,SKIL,ZFX,TCF7,PRDM10,ZBTB40,SIN3A,ETV5,ATF1,PCBP1,PHF20,FIP1L1,ETS1,PHF21A,MXI1,HNRNPK,SOX6,TEAD1,EGR1,MTA3,JUN,NONO,HDAC2,ZKSCAN1,ZFP36,CREB1,ATF7,KLF13,UBTF,MEIS2,GMEB1,ZNF263,TOE1,TEAD4,TCF3,HCFC1,CBFB,FOXP1,CREM,REST,SRF,PBX2,MAX,CBX1,TFAP4,CBX5,RBFOX2,POLR2G,KDM5B,GTF2F1,RCOR1,HDAC1,SMAD4,POLR2A,ESRRA,IRF2,SMC3,JUND,MAZ,MYC,POLR2AphosphoS5,TBP,PRPF4,BHLHE40,XRCC5,NFYA,ZNF7,SKIL,SP1,ATF1,NRF1	37,46,48,58,63
chr1	109047523	109047566	ATF1,ATF2,E2F1,CREM	13
chr1	109054690	109054708	CEBPG,ATF4,ATF3	6
chr1	109075637	109076345	TEAD4,KAT7,NCOA1,RNF2,XRCC5,PHF8,ZNF511,EHMT2,NFIC,POLR2A,KDM5B,TFDP1,SIN3A,HDAC1,ZBTB7A,MTA1,EGR1,NFRKB,ZBTB2,ARID4B,ELF4,SIN3B,ZNF318,NR2C2,HDAC2,ETS1,POLR2AphosphoS5,MAX,MNT,SMAD1,MXI1,TFAP4,HNRNPLL,NBN,MTA3,ATF7,ESRRA,GABPB1,ZBTB40,HNRNPK,ETV5,ZNF7,E2F1,CREB1,E2F8,SKIL,GTF2F1,PHF20,HCFC1,RBFOX2,ELF1,ATF1,GABPA,MAZ,POLR2G,BHLHE40,CREM,ELK1,TBL1XR1,POLR2AphosphoS2,FOXK2,JUN,JUND,NRF1,GMEB1,MYC,MYNN,TCF7,KLF6,TOE1,NCOA1,PRDM10,RCOR1,ZFP36,TBP,ZHX1,SP1,CTCF,ZFX,KLF13,ZNF511,SOX6,CREB3,PHF8,IKZF1,RFX1,KDM5B,POLR2A,ELF4,NR2C2,POLR2AphosphoS5,FOXM1,MTA3,TFAP4,NBN,ZNF83,CHD2,ESRRA,TFDP1,RNF2,ATF1,FOXK2,GABPA,ZFX,IKZF1,ZNF589	11,21
chr1	109076540	109076693	ZFP36,ZBTB33,CBX1,CEBPB	35,55
chr1	109079579	109080444	E2F8,ZBTB40,TBP,KDM1A,MAFF,GMEB1,MAFG,TFDP1,DPF2,NFE2,NBN,NR2F1,IKZF1,ATF7,SMARCC2,SMARCE1,TRIM24,HDAC1,ZNF589,TFE3,HDAC2,NCOA1,MGA,E2F8,PRDM10,RNF2,MNT,ZNF24,ZBTB33,ZFX,MTA1,POLR2A,EGR1,SKIL,MYC,TFDP1,HDAC1,RNF2,MGA,HDAC2,DPF2,ZNF589,NR2C2,RBFOX2,POLR2A,PHF20,ZNF384,ZNF24,MAX,ZNF281,RNF2,RAD51,TOE1,TFE3,NFE2,RAD51,ZBTB40,IKZF1	3,16,44
chr1	109080650	109080882	HDAC1,IKZF1,EHMT2,ATF4,MTA1,GABPB1,HDAC1,ZNF512	6,65,73
chr1	109084057	109084189	NFE2,CEBPB,MEIS2,PBX2,EHMT2,FOXK2,LCOR	48,67
chr1	109084556	109085052	ZNF766,NBN,HDAC1,ZBTB40,GABPA,ZNF384,FOSL1,GABPB1,JUND,JUN,NR2C2,TFAP4,SMARCE1	1,12,30
chr1	109085247	109085386	CEBPB,MTA3,RELA,ZNF740,NR2C2,NFE2,NR2F1,NR2F6,ZFX	36
chr1	109089358	109089889	IKZF1,SMAD1,CHD2,FOXM1,ZNF766,ZKSCAN1,REST,MAZ,RAD21,ZBTB33,NFIC,RCOR1,MYNN,CTCF,JUN,MYC,MAX,CREM,SMC3,E2F8,XRCC5,ZNF384,TBP,MTA3,ZFX,SOX6,ESRRA,ATF7,HCFC1,JUND,TCF7L2,SRF,NR2F1,NR2F2,MEIS2,RAD51,IRF2,ZSCAN29,PTBP1,UBTF,ELK1,TCF3,TBL1XR1,MXI1,GABPA,HDAC1,SMARCE1,GABPB1,E2F1,ZNF281,ETV5,ATF1,ELF4,PBX2,KDM1A,ZBTB40,SKIL,ELF1,TBP,ATF7,NR2F1,ZFP91,HMG20A,PHF20,GABPB1,ELF4,NFATC3,ZBTB40,RNF2,ELF1,HBP1,FOXK2,FOXP1	7,11,30,31,40,63
chr1	109090074	109090128	ZNF24,ADNP,ETS1,ZMYM3	35,56,77
chr1	109090297	109091485	ADNP,CBX1,IRF1,MEF2D,SKIL,ZFX,PHF8,POLR2A,ZNF12,ETV5,PRDM10,NONO,POLR2AphosphoS2,POLR2AphosphoS5,MGA,RFX1,MTA3,TARDBP,ZNF263,RNF2,HNRNPLL,ZNF511,FOXA3,TBP,CCAR2,FOXK1,ZNF589,MYNN,SOX6,XRCC5,FOXK2,TBL1XR1,RBM39,SMAD4,TEAD4,KDM5B,MAX,MAFK,HMG20A,ZNF384,ZFP36,MXI1,GATA2,MYC,CEBPZ,JUN,JUND,EP300,REST,HCFC1,MAZ,SRF,FOXP1,CREM,CHD2,CREB1,ARID3A,CBX1,BHLHE40,GATAD2A,RAD51,ESRRA,GTF2F1,TCF7,KLF13,ATF7,TEAD1,RCOR1,SMC3,TFAP4,ZFX,SMARCC2,ELF4,E2F5,ATF1,GMEB1,CBX5,NFRKB,E2F8,NCOA1,EGR1,ZBTB2,ETS1,SIN3A,IRF2,NRF1,ATF2,MEF2A,SMAD1,NBN,GABPB1,FOXM1,DMTF1,ZNF7,MTA1,TOE1,NR2C2,MNT,JUNB,ELF1,ZKSCAN1,RBFOX2,POLR2A,ZNF281,SIN3B,ZHX1,NFATC3,NFIC,FIP1L1,GABPA,E2F1,SP1,POLR2G,ARID4B,RREB1,PRDM10,FOXP4,HDAC1,LCOR,IKZF1,E2F4,KAT7,PHF20,POLR2AphosphoS5,ZNF644,NCOR1,ZNF766,PHF8,PHF21A,RNF2,TFDP1,HNRNPLL,KLF6,YY1,ZBTB7A,ZNF263,MGA,FOXK1,KDM5B,CHD2,CREB1,CREM,FOSL1,ATF7,EGR1,GABPB1,ATF1,ZNF589,NBN,NR2F1,MTA1,HDAC1,TFDP1,NCOA1,SIN3A,TCF12,HDAC2,FOSL1,NR2F2,NR2F1,TBP,MXD1,HCFC1,TFDP1,MAX,MAFG,MNT,NCOA1,HDAC1,MYC,MXI1,CEBPB,SIN3A,MAFF,NFE2,NR2F6	17,31,44,48,55
chr1	109092347	109092397	MAFF,MXI1,MEIS2,PBX2	44,46
chr1	109099856	109101325	NR2F6,HMG20A,NR2F1,MAFK,ZNF384,REST,CTCF,SMC3,NR2F6,XRCC5,ZFP36,NR2F2,IRF2,KAT2B,TBL1XR1,JUND,RCOR1,TCF3,SOX6,SMAD4,IKZF1,EP300,ZNF7,HCFC1,SMARCE1,NBN,ESRRA,PRDM10,MAZ,ZNF281,KLF13,FOXM1,SP1,NFRKB,KAT7,E2F8,NFATC3,RBM39,E2F5,JUN,TFAP4,CBFB,HNRNPLL,E2F4,ELF1,EGR1,ZNF644,MTA3,LCOR,ELF4,ZBTB40,MEIS2,KLF16,FOXK2,ARNT,TBP,ETV5,GABPB1,GTF2F1,ZNF318,TCF7L2,GABPA,E2F1,POLR2AphosphoS5,SMAD1,DMTF1,THRB,CBX1,POLR2AphosphoS2,MLX,ZNF766,ZBTB2,TEAD4,MXI1,ZBTB26,KDM5B,ATF7,CREB1,MTA1,NCOA1,NCOR1,PRPF4,PHF21A,GATAD2A,TCF7,CREM,POLR2A,ZKSCAN1,CHCHD3,SIN3A,HBP1,PHF20,ETS1,HDAC6,HDAC1,MAX,NFIC,MYNN,MYC,ZNF431,BHLHE40,GMEB1,TEAD1,HNRNPH1,NONO,FOXA3,ZNF511,ZNF282,MNT,MEF2D,CHD2,PCBP2,POLR2G,HDAC2,TRIM24,ATF6,NR2F2,PCBP1,RBM22,ZNF263,SKIL,DDIT3,USF1,HIVEP1,RNF2,TFDP1,MGA,SRSF1,KLF6,FOXP1,FOXK1,FIP1L1,ATF1,ZFP91,TOE1,SOX6,ZFX,AGO1,RBFOX2,PHF8,U2AF1,FOSL1,SMARCE1,ZNF146,TFE3,TARDBP,SIN3B,ESRRA,TFAP4,MTA3,ELF1,ZNF7,ZBTB40,KLF16,DPF2,CREB3,KAT7,FUS,GABPA,GABPB1,BRD4,NR2C2,RREB1,MTA1,ZBTB7A,HNRNPLL,ZNF766,HDAC1,GMEB1,MNT,RNF2,POLR2G,MGA,TFDP1,ZNF282,FIP1L1,PCBP1,ZFX,ATF1,MEF2D,RBFOX2,AGO1,PHF8,TARDBP,ZNF644,NR2F2,FOSL1,PRPF4,NR2C2,HNRNPK,HNRNPL,RAD51,BHLHE40,MAX,RCOR1,MLX,ESRRA,TBL1XR1,ZNF512,ZNF281,HDAC1,NR2C2,NBN,IKZF1,ATF2,NCOA1,ZNF24,EHMT2,SMARCE1,NFATC3,ETS1,ZNF318,TCF12,SMARCC2,ZBTB40,NFATC3,IKZF1,SMARCE1,ATF4,CEBPB,CEBPG,ZNF121,ZNF384,ZBTB40,ZMYM3	3,9,12,42,50,55,57
chr1	109102154	109102262	ZBTB33,ZMYM3,POLR2AphosphoS5	55,72
chr1	109104972	109105101	CEBPG,CEBPB,IRF9,NFE2,PBX2,MEIS2	43,48
chr1	109105996	109106080	PBX2,MEIS2,EHMT2	48,73
chr1	109112215	109112247	ZNF384,RAD21,NCOA1,REST,SMC3,CTCF,EP300,ARID2,KLF16,JUND,SOX6	28
chr1	109112652	109113183	SMARCE1,ZFX,KDM5B,RFX1,CREB1,STAG1,ATF1,MXI1,JUN,NBN,RCOR1,SMAD1,TFAP4,ATF7,RAD21,TEAD1,KLF16,TEAD4,XRCC5,CTCF,ZNF263,JUND,MAZ,ZBTB7A,MAX,CREM,ZKSCAN1,E2F8,ZNF384,ESRRA,ETV5,GTF2F1,ZFP36,MYC,IKZF1,ZHX1,SMC3,REST,TOE1,UBTF,SMARCE1,SKIL,E2F5,RNF2,ZFX,HDAC2,E2F8,EGR1,ZBTB33	25,40,49,63
chr1	109117747	109117767	ATF1,CREM,E2F1,ATF2,ATF7,JUND	13
chr1	109121985	109122092	ATF4,EGR1,ZNF384	5,6
chr1	109126796	109126955	RAD51,USF1,MEIS2,TFAP4,ZNF7,TCF3,REST	15,41,52
chr1	109131929	109132024	IKZF1,MAFG,NFE2,ZNF589,MAFF	30,44
chr1	109134522	109135071	IRF1,ATF1,ZNF24,MEF2D,ZBTB2,ZNF644,CREB3,ZBTB7A,FOXA3,SMARCE1,ATF7,MAX,MTA3,ZNF274,REST,TBL1XR1,MYNN,ZNF83,CREB1,SMAD4,NR2F2,KLF16,MAZ,TEAD4,DPF2,HDAC2,SMARCC2,TARDBP,ZNF281,PTBP1,TFAP4,MEF2A,SOX6,MXI1,NCOA1,NFATC3,TRIM24,GATA2,TCF12,ZNF589,TCF3,GATAD2A,ETS1,POLR2AphosphoS5,CREM,HMG20A,BHLHE40,RCOR1,TFDP1,ZKSCAN8,TEAD1,RNF2,ZNF766,NCOR1,TOE1,NFIC,NR2C2,ZKSCAN1,EP300,JUND,NRF1,NR2F1,HDAC1,MNT,PHB2,ZNF7,FOXM1,ZSCAN29,SMC3,MAFF,PHF21A,KDM1A,LCOR,PRDM10,NFE2,KAT7,MAFG,IKZF1,ATF1,SMARCC2,IKZF1,ELF4	36,40,48
chr1	109138486	109138513	ZBTB2,PBX2,MEIS2,SOX6,TEAD4	5,48
chr1	109140535	109140640	HDAC2,SOX6,BHLHE40,NR2F2,FOSL1,POLR2AphosphoS5,NCOR1,TCF12,DPF2,TEAD4,TCF3,NBN,NFE2,EP300,NFIC,KLF16	10
chr1	109143228	109143316	JUND,ATF3,ZMYM3	4,13,55
chr1	109149258	109149467	MNT,MAX,ZNF384,ZNF766,NFE2,DPF2,EGR1,SMARCE1,SMARCC2,HDAC1,NR2F1,RCOR1,TEAD4,FOSL1,JUND,NR2F6,KDM1A,EP300,ARID3A,HDAC2,TCF12,MEIS2,KLF16,JUN,TCF3,NFIC,POLR2AphosphoS5,MAZ,NCOR1,TBL1XR1,NR2F2	4,42,50
chr1	109151141	109151388	EGR1,FOXK2,RNF2,NR2F1,MAFG,ZNF263,MAFF,ZKSCAN1,MAFK,JUND,MAZ,ZFP36,IKZF1,TFAP4,SOX6	40,44
chr1	109160122	109160326	ATF7,IKZF1,EGR1,ZNF384,ATF4	3
chr1	109160480	109160658	FOSL1,CEBPB,CEBPG	6,34
chr1	109162348	109162503	REST,IRF1,SOX6,PBX2,RCOR1,ATF3,CEBPG,CEBPB,IRF9,JUND	27,34,66
chr1	109167103	109167292	IKZF1,SOX6,GABPA	20
chr1	109176593	109176623	NBN,FOXK2,IKZF1	5
chr1	109181129	109181336	CEBPB,TBP,FOXM1,HDAC2,POLR2AphosphoS5,TEAD4,TCF3,ZNF281,KLF16,GATA2,MAZ,TCF12,NCOR1,SOX6,EP300,NFIC,TBL1XR1,RCOR1,ARID3A,DPF2,BHLHE40	10,15,46
chr1	109181897	109182161	IKZF1,CEBPB,MGA,CEBPB	6,12,30
chr1	109186027	109186284	NFRKB,EHMT2,FOXK2,HDAC2,HDAC1,ZNF24,IKZF1	3
chr1	109186496	109186540	MAFF,MAFK,NFE2,ZNF281,MAFG,NFE2L1	42,44
chr1	109186777	109186952	USF1,ZNF511,TFAP4	75
chr1	109190245	109190428	KDM1A,GATA2,HDAC2,TCF3,TCF12,IKZF1	15
chr1	109191113	109191600	NFE2,ZBTB33,ATF4,ESRRA,ZBTB33,ATF1,ATF7,CTCF,GMEB1,MAZ,NFIC,ZBTB7A,REST,TFE3,TOE1,RNF2,MAX,JUND,CBFB,ZNF7,RAD51,USF1,BHLHE40,MNT,TFAP4,SMC3,USF2,MTA3,ZBTB2,MGA	13,30,35,41,56,61
chr1	109192641	109192653	CREM,MEIS2,PBX2	48,50
chr1	109193775	109193867	SIN3B,ZNF384,NFIC,MAZ,RAD21,SMC3,JUND,CTCF,TEAD4,KLF16,ARID2,REST,XRCC5,MTA3,HMG20A	28
chr1	109197201	109198686	ZNF12,ETV5,ZMYM3,TFDP1,ZNF121,ATF4,CEBPB,MAFG,SKIL,GATAD2A,MTA1,NFE2,RNF2,IKZF1,SMARCC2,GABPB1,ATF4,NCOR1,KDM1A,SMARCE1,NR2F6,NBN,NR2F1,ATF3,HDAC2,CEBPB,DPF2,ATF7,MTA3,TEAD4,PHF20,EP300,HDAC1,EGR1,ZNF318,TCF12,MNT,NR2F2,ZBTB40,FOSL1,RCOR1,JUND,CREB1,ZNF281,CREM,JUN,E2F1,MEIS2,ESRRA,HBP1,TRIM24,ZBTB2,NR2F1,FOXK2,TOE1,ZNF263,GMEB1,FOSL1,ZBTB40,ATF1,ZNF24,TFDP1,FOXA3,FOXP1,PRDM10,NRF1,MXI1,MAX,NR2F2,MAFK,GATA2,EP300,NCOR1,SOX6,POLR2AphosphoS5,TEAD4,KLF16,NFIC,MAZ,TBL1XR1,TCF12,CREM,ARID3A,TCF3,RCOR1,JUND,MAFF,TCF7,NFE2,ZNF281,NCOA1,DPF2,ELF4,MAFG,HDAC2,FOXM1,SMARCC2,SMARCE1,FOXP1,HDAC1,IKZF1,TRIM24,RNF2,MTA1,MTA3,ELF1,GATAD2A,CREB1,DPF2,SMARCE1,IKZF1,FOSL1,TFAP4,JUND,ZNF12,ETV5,ZNF7	6,14,17,28,36,44,47,55
chr1	109201172	109201424	FOXP1,NCOA1,CTCF,ZNF384,SOX6,RAD21,MAZ,IKZF1,REST,ZNF24,FOSL1,XRCC5,SMARCE1,ARID3A,SMC3,JUND,TCF3,ETV5,MAFK,MAFF,TFAP4,MAFG,NR2F2,NFE2,EGR1	12,27,44,63
chr1	109213182	109214625	FOSL1,RNF2,NR2F1,NR2F6,MTA1,ZNF281,NR2F2,PRDM10,PHF8,KAT7,LCOR,SIN3A,CBX1,KLF13,ZBTB7A,EGR1,GABPA,SP1,GABPB1,MAX,ELF1,REST,ZBTB40,MAZ,ETV5,TFAP4,ELK1,HNRNPK,HCFC1,BHLHE40,ETS1,ZBTB2,ELF4,ARID4B,NRF1,MEIS2,USF1,KAT2B,KLF16,NR2C2,GTF2F1,POLR2G,POLR2AphosphoS2,TBP,POLR2AphosphoS5,TCF3,KDM5B,POLR2A,GABPA,SIN3A,PHF8,IKZF1,YY1,ZBTB2,TFAP4,MTA3,RNF2,ETS1,NR2C2,ZFX,JUNB,HDAC1,SIN3B,HDAC2,POLR2A,NBN,CHD2,NCOA1,PHF8,NFIC,MYC,IKZF1,TARDBP,ATF6,YY1,MEF2D,ZNF7,CBFB,FIP1L1,RBFOX2,FOXK1,MNT,MGA,POLR2G,MTA3,ETS1,NFYA,HNRNPLL,RBM22,MXI1,MAX,SIN3A,JUND,PRDM10,NRF1,RCOR1,CREM,TCF7,ZBTB2,ZSCAN29,MNT,KAT2B,BRD4,SKIL	1,22,27
chr1	109214815	109215311	E2F1,NFATC3,HBP1,NCOA1,KLF6,EGR1,CBFB,ZNF431,ZNF282,MXI1,PHF21A,ZNF263,REST,ZNF24,KDM1A,NCOR1,NFE2,ZNF644,HMG20A,ATF1,CREB3,HDAC1,FOXM1,SOX6,ZNF281,HDAC2,BHLHE40,GABPA,PBX2,MEIS2,TBL1XR1,ZNF318,ETS1,MAZ,TBP,RCOR1,ZNF766,KLF16,NR2F6,TCF3,MAFK,SKIL,MTA1,SMAD1,MTA3,NFIC,TOE1,TCF12,MAX,TEAD1,ATF4,TEAD4,NR2F2,ETV5,ATF3,JUND,MYC,ATF2,EP300,TRIM24,HCFC1,E2F8,POLR2AphosphoS5,NBN,ARID3A,CEBPG,CREM,ATF7,DDIT3,IRF9,CEBPB,ZNF384,NR2F1,ZNF589,RNF2,SMARCC2,SMARCE1,JUN,DPF2,ZNF83,FOSL1,LCOR,IRF2,MGA,RELA,IKZF1,TOE1,TEAD4,ATF3,CEBPG,ZBTB40,ZNF83	3,34,36,45,54,57
chr1	109215785	109215920	ZBTB40,ZFX,HDAC2	10,36
chr1	109216713	109217134	E2F8,FOXK1,ZNF24,ZNF7,ATF4,E2F4,SOX6,TRIM24,TBL1XR1,ZMYM3,RNF2,ZNF281,NBN,FOSL1,RCOR1,ZNF644,JUN,JUND,SMARCE1,ATF3,ZNF263,MTA3,CEBPB,IKZF1,KDM1A,MAX,HMG20A,MTA1,HDAC2,DPF2,KAT7,NBN,SMARCE1,ATF3	3,39,64,67
chr1	109218506	109218751	ZNF589,RBFOX2,MGA,HNRNPLL,TFDP1,MAX,ZNF7,RNF2,KLF13,ZNF24,NCOR1,ELF4,IKZF1,ZNF281,ELF1,TEAD4,EP300,HDAC1,MYBL2,KDM1A,JUND,HDAC2,ZBTB2,SOX6,GATA2,TCF3,MTA3,TRIM24,EHMT2,NFIC,TCF12,MYNN,FOXM1,ATF4	10,12,15,16,41
chr1	109219801	109219878	KDM1A,ZNF146,ZMYM3	55
chr1	109239271	109239308	POLR2G,RBM22,MYNN	72
chr1	109239516	109241173	POLR2A,MAZ,CREM,MAX,JUND,SOX6,CTCF,SMC3,HCFC1,XRCC5,RCOR1,REST,MAFK,TFAP4,E2F8,POLR2AphosphoS2,ZNF282,NFIC,CBFB,E2F8,ZNF282,POLR2AphosphoS2,ATF4,BHLHE40,JUND,FOXP1,POLR2AphosphoS2,DDIT3,SMAD1,E2F8,POLR2AphosphoS2,MYNN,ZBTB33,CBFB,NFATC3,POLR2G,TFAP4,AGO1,FOXK1,CBX1,SOX6,RBM22,NFIC,POLR2G,MAZ,TOE1,FOXM1,ZNF282,TFAP4,AGO1	6,9,52,63,72
chr1	109242011	109242330	POLR2AphosphoS2,IKZF1,TEAD1,TFAP4,POLR2AphosphoS2,FOXA3	72,75
chr1	109248825	109250042	ZBTB33,CTCF,HMG20A,ZBTB33,ELF1,MNT,EGR1,FOSL1,NFATC3,FOXK1,REST,SMARCE1,IKZF1,NR2F1,MTA3,HCFC1,TEAD4,HMG20A,ZBTB40,LCOR,PTBP1,FOSL1,GMEB1,RNF2,ATF7,MGA,TFAP4,ZNF431,ZFP36,TOE1,FOXM1,MNT,XRCC5,MLX,ZNF7,TEAD1,TFDP1,ZFX,MAX,PCBP1,JUND,ZNF511,CREM,NRF1,CREB1,MAZ,RBFOX2,POLR2G,KAT7,GABPA,POLR2G,ZBTB7A,PHF8,ZFX,RBFOX2,NONO,RBFOX2	4,14,24,30
chr1	109253534	109255368	ZBTB33,FIP1L1,RBFOX2,ZBTB33,GTF2F1,ATF6,ZBTB7A,NR2F2,NRF1,GTF2F1,KAT7,CREM,RELA,RBFOX2,SMARCE1,POLR2A,ZFX,PHF8,ZNF7,TCF3,ETV5,ZBTB2,CREB3,RELA,GATA2,KLF16,CBX1,MAZ,POLR2AphosphoS5,EGR1,NR2F6,SP1,ZNF384,ZNF281,CREM,MYNN,ATF1,TFAP4,TCF3,SIN3A,NR2F2,ETV5,ZNF589,ZBTB7A,FOXA3,HDAC1,TEAD4,ZNF24,HDAC2,IKZF1,TOE1,TFAP4,MTA3,EHMT2,GMEB1,ESRRA,REST,ZNF589,RCOR1,ZBTB40,GABPA,GABPB1,ELF4,IKZF1,TOE1,ELF1,ZNF24,CTCF,CHD2,ESRRA,GABPB1,POLR2G,RFX1,RBFOX2,ZBTB2	2,12,21,58
chr1	109255528	109255599	GTF2F1,RBFOX2,NFIC	21
chr1	109257746	109257864	E2F1,ATF7,ATF2,CREM,TFAP4,RFX1	13
chr1	109259346	109259396	ZBTB33,KDM1A,ZFP36	35
chr1	109263537	109264011	HNRNPL,PCBP1,GATAD2A,ZNF589,RBFOX2,ZBTB2,MGA,ZNF431,ZBTB33,HDAC2,MYC,KLF13,ZNF511,GMEB1,PHF21A,CBX5,FOXP1,FOXA3,MTA3,PCBP1,ATF1,JUN,E2F4,NBN,POLR2A,BHLHE40,TCF7L2,CREB1,NFIC,MLX,CREM,EHMT2,STAG1,CBX1,NR2F1,HDAC1,CTCF,MNT,ZNF282,SMAD1,MAX,SMC3,ARID2,ZKSCAN1,IKZF1,SOX6,XRCC5,SMAD4,GTF2F1,FIP1L1,TOE1,FOXP4,NFYA,JUND,ZNF384,RAD21,PRPF4,TCF3,MYNN,RCOR1,TCF7,ATF7,REST,TEAD1,ZNF7,USF1,ESRRA,RREB1,HMG20A,ZNF263,TFAP4,TBL1XR1,ZNF232,FOXK1,EP300,SKIL,TARDBP,NCOA1,NR2F2,ZBTB33,MTA3,NR2F1,TOE1,HDAC1,TFAP4	1,49,56
chr1	109274789	109275191	ZBTB7A,POLR2G,RBFOX2,TFAP4,HNRNPLL,ZBTB33,RAD51,MAX,FOXA3,MTA3,BHLHE40,PBX2,DPF2,ATF7,KDM5B,MEIS2,ZBTB7A,NCOA1,SKIL,ZNF281,HDAC1,SOX6,MEF2D,TBL1XR1,MEF2A,JUND,SMARCE1,NBN,IKZF1	7,20,23,48
chr1	109275698	109275962	FOXK2,XRCC5,REST,ZFX,TCF3,IKZF1	2,4,30,49
chr1	109277369	109277933	E2F8,EGR1,EHMT2,MTA3,MAFG,MAFK,SKIL,TCF7,KLF13,KDM5B,PRDM10,ZBTB40,NCOA1,CBX5,JUND,GABPB1,TBL1XR1,POLR2AphosphoS2,MAZ,NR2F2,MYNN,CREM,CTCF,SOX6,ATF7,MAX,SMC3,CBX1,XRCC5,RCOR1,RAD21,ARID2,REST,ZBTB7A,TFAP4,ETV5,ETS1,MTA3,ZNF7,RBFOX2,CBFB,ZNF766,NONO,KDM5B,HMG20A,RBFOX2,ZNF12	31,44,56,72
chr1	109279705	109279865	CREB3,BHLHE40,NR2C2,ZNF281,SOX6,TEAD4,TEAD1,PRDM10	40,48,66
chr1	109282776	109284133	SIN3B,CBFB,ESRRA,CTCF,SMARCC2,ZNF12,ATF6,HBP1,PHF8,NFATC3,ATF4,SMARCE1,DPF2,GMEB1,CREM,HDAC1,NBN,NCOA1,TCF12,HDAC2,E2F8,EGR1,MTA1,MTA3,ESRRA,KAT2B,ZBTB2,TCF3,TARDBP,IKZF1,SIN3A,FOXK2,FOXM1,MYBL2,SP1,NFYA,DPF2,E2F1,ZBTB40,MAZ,CHD2,ZBTB7A,GABPB1,ELF1,ELF4,NCOA1,ZNF281,PCBP1,ELK1,GABPA,E2F8,HDAC2,CREM,FIP1L1,TBP,JUN,MYC,IKZF1,ZHX1,TFAP4,ETV5,RBFOX2,CREB1,PRPF4,POLR2G,ZNF12,NRF1,ZBTB2,ETS1,POLR2AphosphoS5,MNT,BHLHE40,MAX,TOE1,JUND,LCOR,NFIC,GMEB1,RCOR1,POLR2AphosphoS2,MYBL2,E2F5,NBN,ZNF7,PHF8,SOX6,POLR2A,ATF7,ZFX,ATF1,KLF6,HMG20A,ZFP36,ZNF511,ZBTB40,NR2C2,SMC3,NONO,RNF2,CTCF,MGA,GABPA,RREB1,REST,HOMEZ,SKIL,KDM5B,NFRKB,ETV5,KLF13,CBFB,RBFOX2,ZSCAN29,NFIC,RELA,ZFP91,TEAD4,POLR2A,NR2F2,ATF1,MTA1,NR2C2,MGA,SKIL,TFDP1,KAT2B,IRF1,SMARCC2,NR2F6,RNF2,NR2F2,NR2F1,ZNF318,BRD4,NR2C2,TFDP1,NCOA1,ZNF644,ZNF740,ZNF589,NR2C2,NCOA1	2,10,15,27,29,31
chr1	109285036	109285335	ZBTB33,ZBTB2,MNT,RFX1,ARID3A	2,3,46
chr1	109286861	109287150	RFX1,ATF7,REST,ZNF589,ATF2,ATF4,TRIM24,NR2F1,IKZF1,TFE3	34,41
chr1	109291122	109291490	ZNF740,ZNF589,IRF1,TFDP1,PBX2,CREB3,MGA,MAX,RNF2,ATF1,E2F1,NFIC,ZNF766,TEAD4,MNT,CREM,TFE3,TOE1,USF1,TEAD1,RAD51,BHLHE40,RCOR1,ZNF766	16,36,41,66
chr1	109292324	109292554	NFIC,ZFP36,ZNF263	55
chr1	109298750	109299302	FOXK2,EGR1,NR2C2,JUND,CREM,ATF7,NR2F1,FOXP4,FOXA3,ATF2,MAX,RCOR1,MYC,BHLHE40,USF1,RNF2,SOX6,MNT,MGA,RAD51,ATF1,TFAP4,EP300,TEAD1,SKIL,JUN,ZNF511,HMG20A,ZNF281,CREB3,MEF2D,TFDP1,TCF7,FOSL1,FOXP1,KAT2B,GABPB1,NFIC,SMARCE1,EGR1,ZNF644,MAFK,ZNF766,IKZF1,NR2C2,GABPA,GMEB1,FOXA3,MAFG,RELA,TEAD4,SKIL,TCF3,ZNF644,GABPA,IRF9,PRDM10,GMEB1	7,16,34,47
chr1	109299467	109299536	ATF4,CEBPG,CEBPB,GMEB1,ESRRA	19,34,35
chr1	109300781	109300994	POLR2G,MAX,NFIC,ZNF766,CREB1,PRDM10,IKZF1,SOX6,TFAP4,MTA3,JUND,RCOR1,ATF4,ESRRA,CEBPB,ZFP36,ATF3,ATF2,ZNF281,CEBPG,ETV5,ATF7	34,50,51
chr1	109302028	109302107	ZBTB26,HBP1,ZBTB2,EHMT2,HDAC1,THRB,NFIC,IKZF1	77
chr1	109306959	109308005	RBM22,POLR2G,PTBP1,USF1,ZFX,MAZ,HNRNPLL,CREM,ZNF282,CEBPB,ATF2,CEBPG,ATF7,MEF2A,ZBTB7A,PBX2,MAFK,SMAD4,IKZF1,NFE2,MAFG,MAFF,ZFX,JUNB,KAT2B,ETV5,NR2C2,TCF7,ZNF431,SMARCC2,ESRRA,NR2F6,CREM,PRDM10,MTA1,NR2F2,MAX,GMEB1,HNRNPL,EGR1,ZBTB2,NR2F1,HNRNPLL,RNF2,TFAP4,MYNN,XRCC5,ZNF589,POLR2A,ATF7,LCOR,ZBTB40,MTA3,ATF1,PHF21A,NBN,ARID3A,JUND,SMARCE1,FOSL1,DPF2,ETV6,NFIC,HMG20A,BHLHE40,TCF12,SKIL,KLF16,E2F8,ZMYM3,KDM1A,ZNF282,HDAC1,NCOR1,SOX6,TEAD4,HDAC2,FOXM1,NR2C2,MEF2D,TCF3,ATF4,MTA1,EP300,NR2F2,ZNF281,ZNF24,NCOA1,GMEB1,EGR1,NR2F1,RCOR1,TBL1XR1,MEF2A,ZFP91,ZBTB2,REST,ETV5,XRCC5,MEIS2,NBN,ELF1,ELF4,SMARCE1,MTA3,NFATC3,NFRKB,HMG20A,YY1,ATF4,GATA2,ELF4	7,31,36,40,45
chr1	109317397	109317663	TEAD1,USF1,RBM22,POLR2G,USF1	39,41,51
chr1	109355907	109355955	ATF3,CEBPG,ATF4,CEBPB	6
chr1	109370790	109371150	IKZF1,NR2F6,TEAD4,TBL1XR1,MEF2A,NCOR1,ZNF766,FOSL1,GABPA,KDM1A,MEF2D,KLF16,SMARCE1,ESRRA,ZNF281,TCF3,HDAC2,HDAC1,FOXM1,BRD4,FOSL1,LCOR	12,50
chr1	109371326	109371421	FOSL1,IKZF1,ZNF589	17,36
chr1	109373879	109373919	ZMYM3,ZNF121,KDM1A	35
chr1	109383966	109384261	MAZ,KAT2B,RCOR1,ATF1,EGR1,FOSL1,JUND,JUN,ATF3,SMARCC2,MAFG,MAFF,MAFK,DPF2,NFE2,NFE2L1,KDM1A,ZNF589,TFDP1	1,4,11,44
chr1	109388664	109388735	ATF3,MYC,ZFP91	4,54,55
chr1	109388926	109390278	SMARCC2,SMARCE1,ZBTB2,HDAC2,HDAC1,GMEB1,MXI1,PBX2,MGA,EGR1,RNF2,TCF12,MAX,MYNN,TEAD4,EP300,MEIS2,POLR2AphosphoS5,KAT7,ZNF7,TCF3,ZNF281,MTA3,JUN,MAZ,TBL1XR1,POLR2G,ESRRA,RBFOX2,IRF1,CEBPB,CEBPG,CREB3,POLR2G,RBFOX2,ZNF274,TFE3,RBFOX2,PHF8,BRD4,KDM5B,POLR2A,POLR2AphosphoS5,NFRKB,SKIL,ZNF589,TBP,ZNF766,NFIC,ZKSCAN1,MYC,SMAD1,ZBTB2,MTA3,REST,MAZ,ETV6,ZNF24,ATF7,ATF4,RBFOX2,GABPB1,TOE1,TRIM24,EGR1,NFE2,MNT,NCOR1,ARID3A,TEAD4,RNF2,SOX6,TBL1XR1,TCF12,TCF3,NR2F1,ZNF384,NCOA1,ELF4,JUND,NFATC3,ZNF281,MAFF,MAFK,IRF2,MEF2A,EP300,SMARCE1,ATF2,JUN,RCOR1,FOSL1,ZNF318,DPF2,PHF21A,MAFG,PRDM10,GATAD2A,LCOR,HDAC1,ATF3,ELF1,MEF2D,E2F8,HDAC2,NBN,SMARCC2,MTA1,IKZF1,ZBTB40,JUNB,FOXK2,EHMT2,MTA3,ZBTB2,ZNF589,ATF7,ZNF83,GABPB1,FOSL1,BRD4,IKZF1,NR2C2	6,12,43,44
chr1	109390700	109391122	NCOA1,NCOR1,HBP1,NFIC,TOE1,E2F1,ZNF24,HDAC2,ZBTB2,NR2C2,TFDP1,MYC,JUND,CREM,MNT,TBL1XR1,EP300,HDAC1,FOXK2,RNF2,SOX6,SMARCE1,NRF1,IRF9,NBN,IKZF1,DPF2,TCF3,TFDP1,ZNF766	15,40,54,57
chr1	109391712	109391853	KDM1A,IRF1,GMEB1	1,35,54
chr1	109392220	109392288	MAX,TBP,RREB1,EP300	74
chr1	109392550	109393349	FOSL1,MTA1,KDM5B,NCOR1,MTA3,GMEB1,ATF4,ZNF740,E2F1,HDAC2,SKIL,NFIC,ZNF24,IKZF1,SMARCE1,PHF20,NBN,ETV5,TOE1,GABPB1,ELF1,ZBTB40,ESRRA,ELF4,GABPA,KDM5B,TBL1XR1,RCOR1,TBP,EP300,NR2C2,NR2F1,NR2F2,ZNF589,E2F8,NR2F6,NCOA1,PRDM10,ETV6,MTA3,ATF7,BHLHE40,JUND,HCFC1,SIN3A,MAZ,MAX,RBFOX2,MYC,ETS1,TFAP4,MEIS2,ATF1,CREB1,MNT,FOXK2,ZNF766,POLR2AphosphoS5,POLR2G,TEAD4,HDAC1,PHF8,PBX2,HDAC2,NFATC3,SKIL,ZNF24,IKZF1,ZBTB40,NBN,GABPA,NR2C2,SMAD1,ATF7,MAZ,FOXK2,POLR2G,ZFP91	3,6,11,12,27
chr1	109393751	109393817	ZNF639,CEBPB,CEBPG	5,6
chr1	109393993	109394056	RFX5,EP300,TCF3,KDM1A,DPF2,ZFP36,RCOR1,NCOR1,ZMYM3	15,35,46
chr1	109394746	109394806	E2F1,MNT,ZBTB40	57
chr1	109395310	109395526	ZNF384,FOSL1,NR2C2,SMARCE1,NR2F1,RNF2,NR2F6,PBX2,FOSL1	4,27
chr1	109395822	109396145	KDM1A,ZNF318,TCF12,ZNF639,HDAC2,EHMT2,ZNF121,ZMYM3,ZNF24,HDAC1,TEAD4	11,45,55,59,73
chr1	109397157	109397247	GABPB1,NRF1,HDAC2,HDAC1,DPF2	20
chr1	109397596	109398346	CEBPG,CBX1,ZBTB7A,MAZ,SIN3B,NONO,PHF8,RBFOX2,ZFX,POLR2G,TBP,TFDP1,MAX,ZBTB7A,NRF1,MAZ,RFX1,CREB1,CREM,AGO1,PHF8,HCFC1,NFYA,CHD2,POLR2G,SP1,TFAP4,GMEB1,FIP1L1,MTA1,PBX2,NR2C2,PCBP1,E2F1,KLF13,RBFOX2,ATF7,SOX6,ATF1,NR2F2,SKIL,UBTF,MNT,NR2F1,ZBTB7A,MAZ,TFDP1,ZBTB33,CTCF,REST,TFAP4,POLR2A,GATAD2A,SMC3,NR2C2,RREB1,IKZF1,ATF1,ZHX1	18,27,51,54,56,57
chr1	109399013	109399036	NFE2,MAFG,NFE2L1	44
chr1	109399353	109399692	HMG20A,TFE3,MAFF,ZNF281,KLF6,TBL1XR1,PBX2,SOX6,MEIS2,REST,MAZ,ARID3A,RAD21,SMC3,CTCF,NCOA1,ATF3,POLR2G	25,54
chr1	109423648	109423736	MAFF,MAFG,NFE2	44
chr1	109424664	109425047	IKZF1,ATF4,ARNT,ZBTB2,MAFG,ETV5,SMARCE1,FOSL1,HDAC1,HDAC2,ZBTB33,TRIM24,ZMYM3,SMARCE1,HDAC2,CREM,ATF1,ATF2	3,6,10,30,39,44
chr1	109425266	109427237	BRD4,ZBTB40,NFATC3,ZBTB40,IRF2,IRF1,ATF3,IRF1,KAT7,NR2F6,NR2F2,NR2F1,SMARCC2,NONO,JUN,NBN,ATF3,JUND,ZNF282,UBTF,MAFK,SIN3A,NFE2,ETV5,CBFB,ZNF318,ZFP91,SOX6,FOSL1,SMARCE1,ZNF12,NFRKB,SMAD4,E2F5,NR1H2,ATF6,SKIL,LCOR,ZNF7,TCF3,PHF20,MAFG,RNF2,KAT7,PHF21A,NR2F1,ZNF639,HNRNPL,RBM22,ZNF511,TOE1,MXD1,SIN3B,NFE2,SIN3A,PRPF4,NFIC,PHF8,CBX1,HCFC1,FOSL1,MAZ,ETS1,TARDBP,NCOA1,RBFOX2,SKIL,TEAD1,FOXA3,ARID3A,ZFX,FOXP1,RREB1,POLR2G,POLR2AphosphoS5,HDAC1,POLR2A,POLR2AphosphoS2,ESRRA,KDM5B,GTF2F1,NR2C2,KAT2B,HNRNPLL,EGR1,MYNN,TBP,MYC,TFAP4,MNT,ZNF511,BHLHE40,NRF1,MAX,CREB1,CHD2,JUN,E2F8,CREM,NFYA,SP1,CEBPZ,ATF1,USF1,ZNF263,E2F1,HCFC1,PRDM10,ELF4,ZBTB40,GABPA,TARDBP,GABPB1,RCOR1,NCOA1,ELF1,MXI1,ATF7,KDM5B,ESRRA,RFX1,NR2C2,HNRNPLL,HDAC1,MAZ,MTA3,MNT,MAX,MYNN,TEAD4,PHF8,SP1,SMAD1,ATF1,E2F8,JUN,GABPA,TARDBP,ELF4,ZBTB40,RAD51,ZNF83,RCOR1,LCOR,TFAP4,ETS1,RNF2,MGA,MLX,SMC3,TFDP1,ZNF281,MGA,ZNF281,SMARCC2,IRF1,ZNF384	10,31,34,44,61,71
chr1	109428024	109428247	IKZF1,ZNF384,PBX2,EGR1,TFE3	5,47,48
chr1	109434611	109434782	ZFP36,CEBPZ,TRIM24,ATF3,ATF4,CEBPG,CEBPB	6,71
chr1	109435488	109435704	ZNF384,NFE2,SMARCE1,MAFG,ZNF766,ZNF384	10,33,44
chr1	109438942	109439273	RNF2,RCOR1,ESRRA,NR2F1,ZNF589,NR2F2,ZNF281,NR2C2,NR2F6,EHMT2,MAFK,MAX,MEF2D,MNT,NFE2,ATF7,MEF2A,JUN,FOSL1,JUND,MAFG,ATF3,SMARCE1,DPF2,SMARCC2,ZNF318,RNF2,NR2C2,FOSL1,ATF3	27,39,47
chr1	109444556	109444600	USF1,TOE1,TFE3,RAD51	41
chr1	109448449	109448611	ZNF121,ZMYM3,ATF2	6,55
chr1	109453158	109453234	ZNF384,PRDM10,CTCF,ATF7,SMARCC2,ELF4,GABPB1,ZBTB40,RNF2,REST,SMARCE1,GABPA,SP1	1,2,30,33
chr1	109465300	109465345	ZNF512,RNF2,CBX2,HDAC2	26,35
chr1	109466441	109466881	ZFP91,TOE1,RAD51,USF1,USF2,TFE3,MAX,EGR1,NFIC,RNF2,NR2C2,FIP1L1,HNRNPK,GTF2F1,ZBTB7A,RBFOX2,EZH2,HDAC6	18,26,41
chr1	109474848	109474924	NFE2,EHMT2,RNF2,RCOR1,NFIC,MAX,XRCC5	50,52,54
chr1	109476826	109476966	REST,JUND,CBFB	52
chr1	109478925	109479061	ETV5,ZNF281,EHMT2,HDAC2,REST,HDAC1,SIN3A,USF1,CREM,MLX,MNT,ETS1,ZNF7,BHLHE40,MAX,RCOR1,KLF13,TEAD1,CTCF,FOXP1,FOXA3	28,37,41,67
chr1	109483274	109483576	MEIS2,LCOR,ESRRA,HDAC1,EHMT2,ZBTB40,TFAP4,HDAC2,PRDM10	3,50,58,77
chr1	109483751	109484605	HCFC1,MAZ,NRF1,NR2C2,MAZ,ZNF83,ZNF644,ZNF766,CHD2,GABPA,YY1,CBX1,ZNF281,POLR2AphosphoS5,TBP,POLR2G,PRPF4,KDM5B,RBFOX2,ZNF589,GTF2F1,NFIC,PHF8,SIN3B,POLR2A,NONO,MTA3,SP1,ZFX,ETV5,NR1H2,ELF4,KLF6,ATF6,U2AF1,NR2C2,ZNF83,SOX6,SKIL,HNRNPK,GABPA,ZNF281,FIP1L1,JUNB,ATF7,ATF1,ETS1,NFRKB,RCOR1,PCBP1,FOSL1,TFAP4,MAZ,LCOR,RELA,ZFP36,CBX1,TCF7,E2F1,POLR2G,ZNF7,CBFB,JUND,FOXM1,HNRNPL,CREM,CREB1,MAX,GTF2F1,SIN3A,ZNF589,IRF2,ZNF282,RBFOX2,ESRRA,TEAD4,ZNF511,HNRNPLL,ZBTB7A,TFDP1,TOE1,GMEB1,PHF20,NR2F1,E2F8,XRCC5,JUN,ZC3H8,PTBP1,EGR1,MYC,TEAD1,TARDBP,ZNF318,NFIC,FOXP1,RAD51,SMAD4,FOXA3,GABPB1,PHF21A,ZNF263,TRIM24,ZBTB2,MTA3,DPF2,NCOA1,USF1,ZNF431,POLR2A,MEF2D,FOXK2,RNF2,NFATC3,ZFP91,NBN,ZNF24,THRB,PRDM10,ZNF639,MTA1,ZBTB26,GATAD2A,IKZF1,ZBTB40,HDAC2,HDAC1,HBP1,HMG20A,MGA,MNT,SMARCE1,ATF7,ATF1,E2F1,KDM1A,ZNF7,ELF1,CBFB,GMEB1,TFDP1,NR2F1,MYC,ZBTB2,PTBP1,MTA1,ZBTB40,HDAC1,FOXK1,MNT	31,34,35,42
chr1	109485160	109485327	ZBTB7A,GABPB1,JUND,ZNF384,EGR1,HNRNPK	10,18,31,68
chr1	109488394	109488398	MAZ,CTCF	2
chr1	109490769	109490817	XRCC5,CTCF,MAZ,REST,SMC3,RAD21,ZBTB7A	1,28
chr1	109493962	109494435	CHD2,ZHX1,ZBTB7A,CTCF,KAT2B,SMC3,RCOR1,REST,MAZ,GTF2F1,XRCC5,IRF2,SP1,HCFC1,ZNF282,ESRRA,UBTF,SUZ12,CBX1,SMAD1,SOX6,CREM,ZKSCAN1,MTA3,FOXP1,TCF3,FIP1L1,CREB1,LCOR,SKIL,JUND,NONO,GMEB1,EGR1,ETV5,MAX,RNF2,SIN3B,MYNN,AGO1,ATF1,POLR2AphosphoS5,ATF6,MTA1,NBN,E2F8,MXI1,TFAP4,ZNF263,RBFOX2,POLR2G,ZNF12,TBP,ZNF7,ELF1,TARDBP,TEAD1,ETS1,TOE1,DPF2,ELF4,ZFX,ATF7,SIN3A,MNT,RREB1,HDAC1,HDAC2,ZBTB40,NR1H2,PHF20,HNRNPLL,FOXM1,FOXK2,KDM5B,NFIC,PHF8,POLR2A,GABPB1,MXD1,GABPA,KAT2B,ZNF766,SP1,HBP1,NCOA1,MTA3,FIP1L1,SKIL,NRF1,EGR1,KLF13,GMEB1,RNF2,FOXK1,ZBTB2,ATF1,NBN,ZNF24,TFAP4,MTA1,TOE1,ELF1,HDAC1,HDAC2,GABPB1,HNRNPLL,ZNF281,ZBTB40	2,11,42,73
chr1	109498272	109498568	RBFOX2,EGR1,SMC3,RAD21,REST,CTCF,TFAP4,ZNF281	2,21,52
chr1	109500009	109500196	IKZF1,CTCF,SMC3,REST,FOXP1	2,24
chr1	109502227	109502404	EGR1,GATA2,ZNF766	40
chr1	109509505	109510000	GTF2F1,RBFOX2,ZBTB7A,ZNF511,POLR2G,FOXP1,PHF8,SIN3B,NONO,MAZ,ZNF644,NRF1,MYC,MAX,TFDP1,BHLHE40,ZBTB7A,HDAC1,ZNF511,ZNF766,KLF13,MNT,ZNF281,TFDP1	18,54,64
chr1	109514886	109514932	NR2F6,NR2F1,PBX2,MEIS2	27,48
chr1	109532415	109533041	SOX6,STAG1,MEIS2,ZNF384,JUND,ARID2,TFAP4,REST,ELK1,TARDBP,RCOR1,SMC3,MAZ,ETS1,XRCC5,ZNF282,CREM,RAD21,PBX2,HCFC1,NCOA1,CTCF,SKIL,ZBTB7A,ZFP36,ELF4,TCF7L2,ESRRA,ETV5,GABPA,ELF1,HMG20A,GABPB1,MTA3,ATF1,FOXK1,HMG20A,TFAP4,LCOR,JUNB,GABPB1,HDAC2,TBP,TOE1,EHMT2,SKIL,ZBTB40,POLR2A,XRCC5,HDAC1,IKZF1,NR2F1,ZNF24,ARNT,TOE1,NCOA1,STAG1,MYNN,RAD21,MYC,JUND,SMC3,MAZ,ZNF281,CTCF	24,30,48,63,73
chr1	109546360	109547301	PBX2,MEIS2,BRD4,NCOA1,PRDM10,NFIC,ARID2,REST,E2F1,MAFF,RAD21,JUN,GMEB1,CTCF,ZNF384,IKZF1,MAZ,RCOR1,SKIL,ATF7,MYNN,ZNF263,PHF21A,FOXM1,ARNT,MNT,BHLHE40,JUND,CREM,MYC,TBL1XR1,MAFK,SMC3,ZNF644,MAX,EP300,HCFC1,FOXK2,ARID3A,NBN,ZHX1,SOX6,YY1,GABPB1,TEAD4,ATF1,KAT8,PBX2,ZNF281,NFRKB,DPF2,POLR2A,NR2F6,GABPA,ZNF766,E2F1,KLF6,ZBTB40,GABPB1,ATF1,PHF8,NR2F6,ETV5,ZBTB40,KAT2B,HDAC1,PHF8,SMAD4,ZNF7,TCF3,ZNF24,IKZF1,NFE2,TFDP1	19,30,36,43,63
chr1	109547472	109548189	KAT2B,HNRNPLL,ZNF281,EHMT2,NFATC3,IKZF1,NFIC,EHMT2,ZNF263,GATA2,SMARCE1	3,40,43
chr1	109548361	109549216	ZNF589,PHF8,HMG20A,TEAD1,SIN3A,USF1,RAD51,ZNF263,IRF1,IRF2,POLR2A,TEAD4,POLR2AphosphoS5,NR2C2,RBM22,KDM5B,CBX1,BHLHE40,ELF4,PRDM10,MAX,ELF1,RCOR1,TBP,RBFOX2,JUN,JUND,GTF2F1,FOSL1,ELK1,FOXM1,ETV5,HCFC1,LCOR,E2F8,E2F1,FOXK2,GABPB1,GABPA,CREM,ATF7,POLR2G,ZBTB40,SMAD1,TOE1,MYC,CREB1,SP1,NONO,NRF1,POLR2AphosphoS2,TARDBP,KLF6,TFDP1,PHF20,ATF1,TFAP4,KAT7,HNRNPLL,ETS1,FOXK1,FIP1L1,SKIL,JUNB,ESRRA,MTA3,MAZ,USF1,PRPF4,POLR2A,IRF1,MXI1,ZNF589,KLF13,POLR2AphosphoS5,KDM5B,ZFP36,SIN3B,ZNF511,NR2C2,PHF8,ZNF7,RBFOX2,HBP1,NFYA,GMEB1,NFIC,TEAD1,ZFX,FOXA3,CBFB,MLX,MNT,NR3C1,LCOR,FOSL1,ZNF431,ATF7,SIN3A,RNF2,TFAP4,ATF1,GABPA,HDAC1,HNRNPLL,ZBTB7A,HDAC2,ZNF24,SKIL,MTA3,TRIM24,PRPF4,SMARCE1,MNT,HDAC2,IKZF1,ZNF24,EHMT2,NBN,PHB2,THRB,HBP1	15,16,41,42,77
chr1	109555804	109556148	REST,ZNF589,IKZF1,ZNF766,TOE1,SMARCE1,MTA1,CEBPB,ATF4,ZNF281,TRIM24,IKZF1,IRF9,ZNF766,SOX6,DDIT3	34,40
chr1	109557664	109557921	SMARCE1,ZNF281,GABPA,GABPB1,MEIS2,NR2F1,NR2C2,FOSL1,JUND,NR2F6,IKZF1,ESRRA,ZFP1,NR2F1,NR2C2	1,27,30
chr1	109563314	109563608	ATF7,PRDM10,CEBPG,ATF7,MEIS2,PBX2	24,48
chr1	109584904	109584957	CEBPB,NR2F1,ATF4	6,27
chr1	109603458	109603562	TFE3,RAD51,NFE2	41,47
chr1	109607354	109607460	ZBTB33,NFIC,CEBPB,ZNF384	6,37
chr1	109615996	109616160	SMARCE1,JUNB,PBX2,MEIS2,CREM,NR2F1,GABPB1,GABPA,E2F1,CREB1	1,13,15,31
chr1	109617472	109617741	JUN,FOSL1,JUND,PHF21A,RCOR1,HDAC1,KDM1A,EGR1,HDAC2,ZFP36,PRDM10,CTCF	4,45,46,52
chr1	109619216	109620513	BRD4,KDM1A,ZMYM3,ATF6,ZFP91,CREB3,BRD4,PHF20,ZHX1,SMC3,GABPB1,ZNF589,ZBTB40,ATF4,ELF1,ZNF318,RELA,POLR2A,GABPA,ZBTB2,ATF1,NCOA1,ZNF24,SOX6,MEIS2,SKIL,ELF4,PHF8,FOXK1,ATF7,HMG20A,KDM5B,HDAC2,HDAC1,NR2F1,CREB3,FOSL1,NR2C2,KLF6,ZFX,CREM,SMAD1,ZNF281,SIN3A,CBX5,NRF1,MTA3,FOXK2,POLR2AphosphoS5,CBX1,MGA,TBP,MNT,GABPB1,RBFOX2,HCFC1,MXD1,EP300,MAX,MYC,KLF13,USF1,REST,RAD51,MXI1,HNRNPLL,JUN,POLR2G,ZNF384,MAZ,TFAP4,GABPA,SP1,ATF1,EGR1,CHD2,NR2F1,GTF2F1,POLR2A,NFIC,KDM5B,SIN3A,ETS1,MNT,BHLHE40,MYC,PHF8,HDAC2,USF1,RBFOX2,RAD51,ZFX,POLR2G,TOE1,TFAP4,MGA,ZBTB7A,FOXA3,FOXP1,TEAD1,GTF2F1,RBFOX2,ZFX,XRCC5,CBFB,ZBTB7A,PHF21A,ZBTB2,ESRRA,SMARCE1,REST,ZNF263,IKZF1	20,31,35,52
chr1	109620949	109621158	TBP,CREM,TCF7,RFX1,HDAC1,MXI1,MYC,RBM22,GABPA,JUND,SIN3A,MAZ,HNRNPLL,MAX,GABPB1,ELF1,ZBTB7A,ZBTB40,RCOR1,TFAP4,E2F8,ZNF281,RREB1,NFIC,RBFOX2,FOXP1,PRDM10,POLR2G,EGR1,GMEB1,ZFP91	4,22,40,47
chr1	109636502	109636807	MTA3,MAZ,IKZF1,ATF7,MTA1,SMARCE1,BHLHE40,RCOR1,ATF3,FOSL1,MAFF,JUND,NFE2L1,MAFK,CEBPG,NFE2,NR2F2,MAFG,HDAC1,NR2C2,JUN,KDM1A,NR2F1,HDAC2,NR2F6,CEBPB,MEIS2,IKZF1,SMARCE1,MTA1,RCOR1,NR2C2,NR2F1	6,27,39,47
chr1	109640373	109640780	XRCC5,SRF,RBM39,CTCF,REST,SMC3,MAZ,RAD21,STAG1,MYC,MYNN,MAX,BHLHE40,TFAP4,ATF7,KAT7,MTA3,SIN3B,MYC,GATA2,TEAD4,SMARCE1,TFE3,RNF2,ESRRA,RCOR1,ZNF589	16,63
chr1	109643476	109643867	STAG1,ETV5,ZBTB7A,CREM,MYNN,KLF16,CTCF,JUND,RAD21,RNF2,REST,SMC3,MAZ,BHLHE40,ZNF384,RCOR1,SOX6,MAX,ZKSCAN1,MYC,TARDBP,ZFX,NCOA1,NONO,SKIL,E2F4,POLR2G,MYNN,ZNF263,USF1	28,56
chr1	109644776	109645099	FOXK2,SOX6,MAX,BHLHE40,USF1,NCOR1,SMAD1,NFIC,IKZF1,ZMYM3,ZFP36,ADNP	15,22,35,37
chr1	109649631	109649829	IRF1,LCOR,IRF2,REST,CTCF,SMC3	2,57,61
chr1	109652503	109652506	CEBPG,ATF4,CEBPB	6
chr1	109655983	109656563	XRCC5,EP300,POLR2A,RCOR1,POLR2AphosphoS5,HNRNPLL,NR2F2,MTA1,CREB1,MAX,ATF7,ZBTB2,MAZ,HCFC1,RBFOX2,GTF2F1,NCOA1,ETV5,SKIL,ELF4,POLR2G,TBP,ETS1,ZBTB7A,MYC,ZNF431,GABPA,TARDBP,GABPB1,NR2C2,ZNF511,ZBTB40,ZNF282,MTA3,IKZF1,MLX,NR2F1,E2F8,RNF2,TOE1,SP1,ELF1,SOX6,MGA,KDM5B,ZNF263,E2F1,NONO,ESRRA,PHF8,POLR2A,GMEB1,PHF20,SIN3A,ATF1,KLF13,ZFX,NR2F2,NRF1,ZNF121,ATF7,RBFOX2,HDAC2,ETV5,ZNF7,GTF2F1,MNT,POLR2G,ETS1,MYC,ZBTB7A,AGO1,GABPB1,NR2C2,MTA3,TFAP4,SP1,RNF2,MGA,SOX6,HDAC1,ZNF263,EGR1,ZFP91,REST,PHF8,ATF1,ZFX,FIP1L1,HDAC2,NR2C2,RCOR1	22,27
chr1	109658112	109658204	NR2F6,NR2F2,NR2C2,NR2F1	27
chr1	109658700	109658863	REST,TFAP4,NFE2,IKZF1,MAFG	4,44,58
chr1	109667442	109668125	NCOR1,IKZF1,ZNF512,ZBTB40,CREM,HNRNPLL,KDM5B,ZBTB40,PRDM10,JUND,USF1,MAX,CREM,TBP,RCOR1,SP1,MAZ,GABPB1,RBFOX2,NRF1,ZBTB7A,POLR2G,ZFX,PHF8	10,30,57,58,73
chr1	109678854	109678859	MAFG,NFE2,MAFF	44
chr1	109708915	109709160	KDM1A,HMG20A,TRIM24,CBX5,CBX1	35,71
chr1	109718621	109718807	MAFG,MYC,ARID3A,SMC3,CTCF,REST,RCOR1,JUND,ATF7,MAFK,ZNF281,TBL1XR1,CREB3	44,52,54
chr1	109719004	109719892	NR2C2,ZNF766,ZNF644,ZFX,ZNF766,BRD4,ZFX,ZNF644,RCOR1,EP300,MAFF,MAZ,ARID3A,NFE2L1,NFE2,MAFK,ATF1,MAFG,JUND,E2F1,JUN,SMARCC2,MEF2D,RNF2,IRF9,NFIC,HDAC1,TEAD4,TCF12,SMARCE1,ZBTB40,ZNF281,FOSL1,ZNF24,TRIM24,NFATC3,HDAC2,PRDM10,DPF2,TFDP1,ZNF384,GMEB1,CREB3,RELA,ATF3,ATF1,ATF2,ATF7,ARNT,JUND,SMARCC2,FOSL1,ZNF24,ZNF281,DPF2,ATF3	13,47,54
chr1	109723102	109723129	CEBPG,IRF9,CEBPB	6
chr1	109725147	109725161	PCBP1,HNRNPK,PCBP2	68
chr1	109725468	109725801	ZFP91,USF1,TEAD1,ADNP,ZNF7,MAFG,ZMYM3,MEIS2,MNT,TRIM24,KDM1A,CREM,KLF16,TFAP4,CBX5,TCF3,ZNF263,NCOA1,MTA3,NFIC,JUND,GATA2,POLR2AphosphoS5,TCF12,FOSL1,TEAD4,NR2F6,NCOR1,ZNF644,MYC,RNF2,HDAC2,ATF7,NR2F1,BHLHE40,NBN,SOX6,NR2F2,FOXA3,DPF2,EP300,ZNF282,HDAC1,ZNF24,FOXM1,SMARCE1,JUN,SMARCC2,RCOR1,MTA1,SKIL,ZNF281,EHMT2,ESRRA,PHB2,TBL1XR1	4,10,14,15,17,42,55
chr1	109731890	109731949	HDAC2,TCF12,TCF3	15
chr1	109739795	109739919	USF1,TFAP4,NRF1	31,50
chr1	109740086	109740516	ZBTB33,PHF8,ZFX,RNF2,MGA,MAZ,ATF1,SP1,NFATC3,POLR2G,KDM5B,RBFOX2,TBP,MTA3,MAX,NRF1,POLR2G,PHF8,RBFOX2	18,43,51
chr1	109762658	109763539	CBFB,ETV5,ZBTB33,MGA,ETV5,CREB3,GMEB1,MEF2D,MAZ,ZKSCAN8,ZNF281,PBX2,ATF7,JUN,MYC,ATF1,NFE2,ZNF766,FOXK2,SMARCE1,JUND,CREM,ATF2,SMARCC2,CREB1,FOSL1,RNF2,JUNB,E2F1,ARID3A,EP300,TRIM24,ZNF589,BRD4,IKZF1,MTA1,ELF1,ZNF644,NR2C2,ATF1,ZNF766,GABPA,SMARCE1,FOSL1,SMARCC2,GABPB1,ZNF589,BRD4,ZBTB7A,GABPA,NR2C2	13,16,27,48,54
chr1	109769458	109769520	JUN,FOSL1,MAX	4,41
chr1	109773644	109774071	KLF6,LCOR,MNT,MGA,USF1,BHLHE40,NCOA1,ZNF281,MAX,MLX,MYC,NBN,JUN,SMAD4,RAD21,STAG1,TEAD1,REST,ARID2,RCOR1,ATF1,TEAD4,XRCC5,KLF16,ZKSCAN1,JUND,E2F8,ARID3A,KLF13,SMC3,MTA3,ZFP36,CTCF,CREM,MAZ,ATF7,SKIL,TBL1XR1,ZBTB7A,ATF1,FOXP1,MTA3,ATF7	3,63
chr1	109777005	109777304	NONO,ZFP36,CREM,JUND,CTCF,TBL1XR1,RAD21,HCFC1,TOE1,JUN,MYC,RCOR1,ZFX,ZKSCAN1,ZHX1,SMC3,STAG1,ETS1,NBN,ARID2,REST,ZNF263,NCOA1,MAZ,SKIL,HMG20A,MYNN,ZNF281,IKZF1,NFIC,MEF2D,SIN3B,RREB1,TFAP4,ATF1,MTA3,ATF7,RNF2,CBX1,NCOA1,ATF1	54,58,63
chr1	109789268	109789425	SOX6,KAT2B,REST,HNRNPLL,MAZ,CTCF,CREM,RNF2,SMARCE1,PRDM10,ZNF7,MTA1,HDAC1,HDAC2,IKZF1,RCOR1	40,63
chr1	109790423	109790522	ZNF24,KDM1A,ADNP,ZMYM3,RCOR1,ZFP36	35
chr1	109790780	109791232	NR2C2,PBX2,FOXK2,FOXA3,CEBPB,MEIS2,GABPA,ATF7,FOSL1,JUN,RBFOX2,NFATC3,JUND,ZNF511,ZBTB33,REST,RNF2,ZNF281,HMG20A,E2F1,ZBTB7A,CTCF,ZFX,TFAP4,ZNF589,NR2F2,GABPA,E2F5,SMC3,ZFX	2,6,11,23,54,64
chr1	109791623	109791679	KDM1A,ZMYM3,RCOR1,ZNF24,CBX1,ZNF766,ADNP	30,35
chr1	109792168	109792559	ATF1,ZBTB7A,SMC3,ZBTB33,CTCF,REST,MAZ,NFIC,TEAD4,ARID2,IKZF1,JUND,ZNF281,MAFK,MAFF,MAFG,SMARCE1,NFE2L1,EP300,NFE2,HDAC2,GABPB1,RNF2,MTA1,MYNN,ZBTB2,FOSL1,JUN,ZNF589,SMARCE1	1,5,15,44,52
chr1	109793079	109793587	NR2F6,XRCC5,NR2F2,ATF4,CEBPB,ZBTB7A,CEBPG,NR2F1,BHLHE40,ZNF644,NR2F2,ZBTB33	6,24,27,66
chr1	109793772	109794152	REST,NR2F2,MEF2D,SMARCE1,MAFG,NR2C2,NFE2,IKZF1,KAT7,SOX6,MTA3,HDAC2,GABPB1,FOSL1,MAFK,RFX1,MXI1,MAFG,NFIC,EGR1,TEAD1,KDM1A,FOXA3	12,15,20,27,44,45
chr1	109794426	109794645	TCF3,EP300,CREM,CREB1,MAZ,RBFOX2	1,13,20,51
chr1	109796601	109797092	CREB3,JUN,ATF1,E2F1,ATF2,ATF7,ATF3,RNF2,TFDP1,ZNF83,MAZ,MGA,RFX1,ZNF281,NR2F1,JUN,FOSL1,GATA2,RCOR1,ATF7,NFIC,EHMT2,SMARCE1,GMEB1,NR2C2,IRF1,ZNF24,FOSL1	13,16,39,61,74
chr1	109803382	109803566	NR2F1,TCF3,NR2F2,TCF12,ETS1	45,58
chr1	109805691	109805733	ESRRA,MAX,MGA,BHLHE40	4,16,48
chr1	109810954	109811176	ZNF24,TCF3,ZBTB33	40,55
chr1	109814357	109814386	RNF2,IKZF1,MGA	37
chr1	109815974	109816032	ZMYM3,HDAC2,RCOR1,CBX1	35
chr1	109818427	109819048	MAZ,TCF7L2,SKIL,TOE1,NONO,ATF7,PRDM10,ZBTB7A,NFIC,SP1,RNF2,IKZF1,DPF2,MEF2D,CBFB,ETV5,ZNF12,REST,CBX1,NCOA1,GMEB1,ATF1,CREM,NRF1,RCOR1,MAX,FOXK2,MYNN,ESRRA,ZNF281,ZKSCAN8,GATA2,NR2F2,NR2C2,NR2F6,TFAP4,CEBPG,SMARCE1,NR2F1,ZNF589,MYC,RELA,ZNF766,IRF1,CREB3,RBFOX2,RNF2,ATF1,BHLHE40,NR2C2,NR2F6,SMARCE1,NR2F1,FOSL1,RBFOX2	6,20,27,66
chr1	109821371	109821462	MGA,MAX,JUND,HDAC1	37
chr1	109821944	109822906	KDM5B,TFAP4,TRIM24,HINFP,ZNF7,GATAD2A,KLF13,ZFX,RBFOX2,KDM5B,POLR2G,GMEB1,SMAD1,MYC,TOE1,JUND,SKIL,POLR2A,GABPB1,FOSL1,ETV5,NRF1,MNT,DPF2,NFYA,MTA3,RNF2,SMARCE1,SMARCC2,ZFP36,EGR1,NCOR1,HDAC1,PHF8,ZNF589,ZFX,ZNF281,KDM5B,MGA,HCFC1,RELA,PRDM10,TCF12,IKZF1,JUN,TOE1,ZNF766,FOSL1,TCF3,NCOA1,MAFG,MAFK,KDM1A,REST,HDAC2,ATF3,ZNF318,NFIC,MAFF,LCOR,MTA3,NFE2,TFDP1,ZNF83,MAX,SMARCE1,MAZ,RREB1,ATF7,NR2F1,ESRRA,RCOR1,NR2F2,TBP,ATF2,ZNF589,CREM,KLF6,ZKSCAN8,EP300,ZNF281,BCL6,HIVEP1,JUND,NR2C2,MYNN,MEF2D,NR2F6,CEBPG,PBX2,GABPB1,ATF1,CEBPB,ATF4,HINFP,ZNF644,NBN,ATF3,TFDP1,TRIM24,FOXK2,TARDBP,NR2F1,NR2C2,ZNF644,ZFP36	44,45,54,57,71
chr1	109823256	109823291	HDAC1,RCOR1,KDM1A,HDAC2,CREB3	35,66
chr1	109823632	109824339	ZFX,ZNF12,GABPA,FOXK1,CBFB,ETS1,ZNF83,PBX2,IRF1,KLF13,ETV5,ZNF7,SMARCC2,GTF2F1,ZBTB2,GMEB1,MTA1,SMARCE1,NR2F1,CREB3,NCOR1,MEF2D,HDAC2,EGR1,ATF1,ZNF281,KLF6,NRF1,NR2F2,PRDM10,NR2F6,MAZ,MAX,JUNB,ZBTB7A,TOE1,NR2C2,MYNN,MYC,TCF3,GATAD2A,DPF2,FOSL1,CREM,ESRRA,TBL1XR1,RELA,TRIM24,RNF2,NFE2,MAFF,NFIC,MAFG,RBFOX2,HCFC1,RCOR1,JUND,EP300,MAFK,SOX6,NFE2L1,HDAC1,POLR2AphosphoS5,MTA3,TFAP4,ZNF766,REST,TARDBP,ATF7,SMC3,ZNF589,POLR2G,IRF1,ZFX,KDM5B,NCOA1,SIN3A,SKIL,PHF8,POLR2A,NR2C2,GTF2F1,RBFOX2,DPF2,MTA3,ZNF589,ATF1,IKZF1,TOE1	2,20,39,44,55,66
chr1	109826947	109827447	NFE2,ATF1,TEAD4,HMG20A,IKZF1,GABPA,TCF3,ZNF511,JUND,NFIC,TFDP1,TFAP4,ZFX,TCF12,MEF2D,RBFOX2,IRF9,YY1,NCOR1,MXD1,ZNF766,EHMT2,MAX,ZNF281,MYC,ZKSCAN8,IRF1,ZNF589,BHLHE40,USF1,MNT,ZNF644,ZNF318,MGA,ZNF83,CREB3,TFE3,ZBTB33,RAD51,PBX2,FOSL1,HDAC2,RREB1,RELA,KLF6,RNF2,TOE1,HIVEP1,BCL6,KLF13,TFDP1,ZNF589,MGA,ZNF644,ATF3,FOSL1	1,7,16,37,41,45,66
chr1	109827605	109827644	ATF4,NR2F1,JUND	34
chr1	109835049	109835227	RNF2,IKZF1,MYC,RCOR1,ZNF281,CEBPB,ZNF24	6,17,40
chr1	109835806	109835969	ZNF12,TFDP1,MAFG,SMARCE1,ATF3,SKIL	1,4,36,44
chr1	109838887	109839174	NR2C2,ZNF589,TCF3,JUN,JUND,DPF2,ZNF644,ATF3,REST,FOSL1,CREB3,CTCF,MEIS2,PBX2,ZNF281,ATF1,PRDM10,ZNF644,FOSL1	1,25,66
chr1	109839379	109839600	FOSL1,TFAP4,NFYA,FOXM1	31
chr1	109846304	109846383	PBX2,MEIS2,ZBTB33,REST	2,48
chr1	109848769	109848835	PBX2,FOSL1,MEIS2	4,16
chr1	109852251	109852797	KLF6,ZNF740,HBP1,ZNF766,ZKSCAN8,IRF9,MEF2D,RELA,CREB3,ZNF644,ZNF281,YY1,ZNF589,ZNF740,DPF2,ATF7,ATF3,JUN,FOSL1,JUND,NFIC,GABPA,ZBTB40,ZBTB33,ZNF766,HCFC1,ETV5,EHMT2,GABPB1,YY1,TRIM24,GABPA,GABPB1	1,4,10,30,66
chr1	109856131	109856453	ZNF121,CREB3,NR2F1,RNF2,TCF3,HDAC2,NFIC,SOX6,RCOR1,TCF12,ZNF766,TEAD4,ZNF281,NCOR1,NR2F6,ZFX,FOSL1,SMARCE1,SMARCC2,EP300,ZNF384,ARID3A,RNF2,FOSL1	50,55,66
chr1	109857393	109857503	CEBPG,MEIS2,PBX2	48
chr1	109861758	109861847	NFIC,HDAC2,ZNF146,ZMYM3	35
chr1	109864076	109864725	THRB,IRF1,TBP,PBX2,MEIS2,ARID3A,SP1,ZFP36,SRF,RFX1,ELK1,ATF7,LCOR,MXI1,MAFF,ESRRA,NR2F2,NCOR1,RCOR1,NR2F6,KLF16,TCF12,NR2C2,TCF3,CREB1,TEAD4,MYC,EP300,MEF2D,CREM,PRDM10,MAFG,NFE2,MGA,TFAP4,NR2F2	7,15,37,44,46,50,66
chr1	109873388	109873558	ZNF281,ATF4,CEBPB,CEBPG,IRF9	6
chr1	109877525	109877815	CEBPG,ZBTB33,IKZF1,RBFOX2,ZNF263,REST,NR2C2,CTCF,JUND,ATF2,ATF7,USF1,NR2F1,RNF2	13,21,27,34
chr1	109881254	109881382	ZNF281,NFIC,MAFK,MAFG,MAFF	44,63
chr1	109881566	109881796	KDM1A,HDAC2,ZFP36,TCF12,RCOR1,ZMYM3,POLR2AphosphoS5,TCF3,NR2F1,NR2F2,EP300,NR2F6,TEAD4,REST,GABPB1,NR2C2	15,35,45,50,52
chr1	109882382	109882870	HDAC1,SMARCE1,POLR2AphosphoS5,EP300,RCOR1,HDAC2,GATA2,NR2F6,NFIC,NR2F1,TEAD4,KDM1A,NR2F2,TCF3,TCF12,ZBTB7A,HDAC1,ZFX,BHLHE40,ZNF281,TFAP4,ZFX	34,50,58
chr1	109885741	109885800	NR2C2,GMEB1,GATA2,CEBPG,CEBPB	6,10,54
chr1	109889155	109889516	KDM1A,PHF21A,HDAC1,ZBTB40,EHMT2,HDAC2,NCOA1,IKZF1,NCOR1,MTA3,RNF2,ZNF24,DPF2,EP300,TCF3,POLR2AphosphoS5,NR2F2,TEAD4,GATA2,RCOR1,TCF12,ZNF384,FOXM1,PRDM10,SMARCE1,ATF7,ZBTB33,NCOA1	1,10,40,55
chr1	109890164	109890370	NR2C2,NR2F6,NFIC,NR2F1,GMEB1,KDM1A,HDAC2,NCOA1,HDAC1,MEIS2,TCF12,ZNF24,EHMT2,NCOR1,SMARCE1,DPF2,ZBTB7A,ETS1,EGR1,NR2C2,CREM	10,12,20,27
chr1	109890528	109890717	SMARCE1,EGR1,RCOR1,ZNF281	17,21,35
chr1	109895500	109896591	HBP1,USF1,RREB1,TFDP1,THRB,NFIC,MGA,ZNF766,ZBTB2,IRF1,HDAC1,ZNF24,ZBTB33,NBN,ATF1,TCF12,ZNF589,PBX2,MTA3,MEIS2,TFAP4,ZNF644,ESRRA,PRDM10,KDM1A,E2F1,TFDP1,CBX5,ZBTB7A,NR2F1,ATF7,ZNF318,ZNF83,SMARCE1,ATF1,FOSL1,TCF12,NCOA1,DPF2,RNF2,REST,TRIM24,SOX6,HDAC2,NFATC3,TEAD4,ZNF281,KLF16,MAZ,SMARCC2,JUNB,ATF3,NR2F6,MAFG,SKIL,EGR1,IKZF1,JUND,JUN,RCOR1,NR2C2,NR2F2,EP300,ELF4,TCF3,NFE2,MAFF,ETV6,ELF1,SRF,FOXA3,GABPA,HCFC1,TBL1XR1,MAFK,POLR2AphosphoS5,IRF2,MYC,ETS1,GABPB1,ETV5,NCOR1,FOXK2,MAX,ZBTB40,FOXJ3,ZFP36,ZKSCAN1,MEF2A,TCF7L2,GMEB1,MEF2D,TFAP4,ZNF7,TCF7,ELK1,POLR2G,ZNF589,GTF2F1,FOSL1,RFX1,ATF3,PHF8,RBFOX2,NR2C2,RREB1,GABPA,POLR2AphosphoS5,GABPB1,GMEB1,MEF2D,CBFB,ZNF263,RBFOX2,IRF1,MGA	11,12,16,46,54
chr1	109898844	109898957	ZNF766,ATF1,IKZF1	1,66
chr1	109901519	109902280	TFDP1,CREB3,IRF1,HINFP,MTA3,ZFX,ZNF644,PBX2,DPF2,TFAP4,SOX6,ESRRA,SMARCE1,NR2C2,E2F1,ZNF281,NFIC,ATF7,FOSL1,MEIS2,SMAD1,TFE3,MAFG,USF1,RNF2,FOXK2,ATF1,ATF2,HDAC1,MNT,REST,JUND,ZNF318,NFE2,JUN,BHLHE40,ATF3,TOE1,MGA,RAD51,CREB1,CREM,MYC,NR2F1,MAX,EP300,MAZ,MAFK,RCOR1,PRDM10,TBP,IKZF1,KDM1A,PHF21A,EHMT2,ZBTB40,ZNF24,ZMYM3,NR2C2,ADNP,ATF1,FOSL1,RNF2,ZFP91,NONO,ZNF644,ZNF24	7,15,36,39,41,66
chr1	109907327	109907444	HDAC1,ZBTB2,EHMT2,HBP1,IKZF1,ZNF512,THRB,ZNF24,HDAC2,MTA1,HINFP	73
chr1	109908626	109908836	NR2C2,RCOR1,SOX6,NR2C2,EP300	11,12,20,23
chr1	109910324	109911448	MAFF,NFE2,MAFG,MAFK,TRIM24,RBM39,ZBTB40,HDAC2,IKZF1,KLF13,DPF2,ZNF24,ZBTB33,RNF2,SMARCE1,POLR2A,MAFG,ZBTB7A,ZKSCAN1,KDM5B,UBTF,FOXP1,GMEB1,CHD2,TFDP1,TRIM24,NBN,EGR1,GABPB1,EP300,ZNF24,MTA1,CREM,MAZ,HDAC2,RCOR1,TOE1,HDAC1,POLR2A,TCF7,NCOR1,RNF2,SMARCE1,JUND,E2F1,XRCC5,USF1,MAX,NCOA1,ZNF281,PHF21A,NFIC,PRDM10,PHF20,POLR2AphosphoS5,FOSL1,GMEB1,TBP,UBTF,TFDP1,IRF2,RBFOX2,PHF8,ZFX,KDM5B,POLR2G,PRPF4,NR2C2,GABPA,NONO,ZBTB7A,NR2C2,GABPA,POLR2G,NONO,ZFX,RCOR1,ZMYM3,PCBP1,KAT7,RBFOX2,HDAC2,MTA3,HDAC1,CBFB,ZBTB40	3,17,20,37,44,58
chr1	109914938	109915027	RELA,MEF2D,CREB3	66
chr1	109918054	109918590	SMAD1,MAFG,SMARCC2,ELF4,FOXA1,FOXA3,GABPB1,IRF1,MEF2D,ATF1,GABPA,MAFK,NR2C2,ETV5,MAFF,ZNF589,ZBTB40,NR2F1,ZNF83,FOSL1,ZNF766,SMARCE1,DPF2,ZNF318,MLX,ZC3H8,GMEB1,MTA3,ELF1,ZNF282,TFDP1,SOX6,POLR2AphosphoS5,MTA1,FOXM1,ZBTB2,POLR2A,ZNF281,IKZF1,ATF2,FOXK2,CBX5,NBN,SP1,ARNT,NFATC3,RNF2,ZNF639,BHLHE40,E2F8,MAZ,ETV6,TOE1,TRIM24,EP300,NR2F2,MNT,LCOR,EGR1,NR2F6,KDM1A,TCF3,NFIC,NFE2,TEAD4,KAT7,NCOR1,TBL1XR1,MGA,TCF12,GATA2,TEAD1,PHB2,ATF7,PRDM10,HDAC1,EHMT2,HDAC2,FOXP1,CHD2,MAX,NCOA1,ZNF263,ETS1,KLF16,RAD51,GATAD2A,JUN,RCOR1,JUND,CREM,HMG20A,ZNF24,MYC,ESRRA,MXI1,HBP1,THRB,TFE3,USF1,SRF,TFAP4,ARID3A,REST,HCFC1,ZNF384,FOXA3,ZNF7,RAD21,SMC3,CTCF,RFX5,XRCC5,DPF2,ZBTB33,MNT,NBN,TOE1,MGA,ATF7,EHMT2,TFAP4	2,33,36,63
chr1	109923602	109923652	CTCF,MAZ,JUND,TFAP4,REST,ZBTB33,HCFC1,SMC3,MAFK,RCOR1,GABPB1	1,44,48,52,59
chr1	109930788	109931040	SMAD1,POLR2AphosphoS5,POLR2G,POLR2AphosphoS5,ZBTB7A	57,65
chr1	109931197	109931632	TBP,ZNF766,SMC3,ZBTB7A,XRCC5,MAX,SMARCE1,ZNF644,REST,EP300,ATF7,MYNN,CREM,DPF2,THRB,POLR2G,ESRRA,HCFC1,RCOR1,BRD4,TCF3,BHLHE40,SMARCC2,NONO,RNF2,MYC,RBFOX2,NR2F6,JUND,ZKSCAN1,ETS1,TFAP4,MAZ,MTA3,ZFX,NR2C2,TARDBP,NFIC,NFE2,IKZF1,PHF8,POLR2AphosphoS2,ATF7,POLR2A,BRD4,TARDBP,FOXP1	12,56,72
chr1	109932383	109932584	ZBTB33,ZKSCAN1,DPF2,ZBTB33	55
chr1	109934369	109934526	NR2F1,ZBTB7A,MAFK,FOSL1,JUN	27,47
chr1	109942617	109942699	TCF3,MEIS2,TEAD4,ZNF281,EP300,NFIC,NR2F6,ZNF766,ESRRA	50
chr1	109943405	109943440	ZBTB33,CEBPB,ZNF121	55
chr1	109954276	109954380	MGA,NR2C2,ZNF589	16
chr1	109969540	109969811	ARID3A,FOSL1,EHMT2,TFE3,FOSL1	4,17,39,41
chr1	109978145	109978175	ATF3,ATF4,CEBPG	6
chr1	109979589	109980133	ZKSCAN8,CEBPG,ATF2,RBM39,IRF9,ETV5,ZNF7,CREB3,TFDP1,ZNF589,NR2C2,MYNN,MGA,NFE2,MAFK,MAX,ZNF644,TRIM24,MAFG,RNF2,TOE1,MAZ,MYC,JUND,FOSL1,ATF3,MAFF,MTA3,IKZF1,ATF7,REST,BHLHE40,HDAC2,ZNF24,ZNF281,TCF3,TFE3,JUN,GATA2,GMEB1,NCOR1,EP300,RCOR1,TBL1XR1,NR2F6,SMARCE1,POLR2AphosphoS5,TCF12,NR2F1,TEAD4,SMARCC2,NFIC,NR2F2,HDAC1,ZNF707,MEF2D,MNT,NCOA1,JUNB,ESRRA,NBN,EHMT2,FOXA3,FOXK2,KDM1A,POLR2A,EGR1,SOX6,MTA1,NFATC3,ARNT,RELA,NR2C2,RNF2,TOE1,ZBTB40,FOSL1,IKZF1,NFATC3	1,16,24,34,36,43,50
chr1	109980668	109980885	CREB3,MAX,REST,RAD21,ARID2,SMC3,CTCF,IRF1	4,52,66
chr1	109984012	109984087	USF1,DPF2,ZKSCAN1,ZNF7	17,37
chr1	109984256	109985381	DPF2,NFE2,TFDP1,FOXA3,RELA,TFE3,ETV5,KAT2B,ZBTB7A,ZNF766,LCOR,NCOA1,ARID2,RAD21,SKIL,REST,CEBPB,STAG1,SMC3,MYNN,CREB3,TEAD4,CTCF,ZNF24,XRCC5,CBX5,TFAP4,SOX6,E2F8,MTA1,BHLHE40,RFX5,FOXP1,SP1,FOSL1,E2F1,ATF3,ATF2,TBL1XR1,HMG20A,PRDM10,NBN,ATF7,JUND,CREM,ATF1,TOE1,ELF1,ZNF766,CREB1,MAZ,ZHX1,ELF4,ESRRA,JUN,KLF13,YY1,IRF2,HCFC1,GABPB1,GABPA,MEIS2,ETV6,GTF2F1,FOXK2,TBP,NR2C2,ZBTB2,MAX,MYC,HNRNPLL,GMEB1,SKIL,ZNF589,FOXP4,POLR2AphosphoS5,CEBPB,NRF1,KDM5B,MYNN,CBX1,SMAD1,TEAD4,E2F5,POLR2A,POLR2G,RBFOX2,ZNF263,NFIC,POLR2AphosphoS2,MNT,ZNF24,SMAD4,EGR1,MGA,PRPF4,ZNF431,ZFX,LCOR,SIN3B,RBM22,MTA3,NFRKB,HDAC1,TFAP4,NONO,RNF2,HNRNPL,ZNF511,ATF7,ZNF7,PHF8,FIP1L1,TOE1,TARDBP,CREB1,FOXP1,GABPB1,GABPA,PCBP1,MAX,ZBTB7A,ETS1,NR2C2,POLR2G,EGR1,RBFOX2,TEAD1,ZNF263,RBM22,HNRNPK,PRPF4,FIP1L1,PHF8,ZNF511,ZNF431,TARDBP,ZFX,NR2C2,RBFOX2,BRD4,ZFX	6,13,24,34,42,48,49,63
chr1	109990137	109990505	FOSL1,ZNF281,ATF7,MEF2D,ZNF766,ATF4,ATF3,CEBPG,CEBPB	6,13,39,66
chr1	109997844	109997999	NR2F2,NR2F1,NR2F6,ZNF263,REST	7,27
chr1	110002813	110002883	MGA,ATF4,MYC	34
chr1	110003843	110004298	ZNF384,ZNF589,MNT,JUN,ZFX,FOXK2,MEIS2,POLR2AphosphoS5,MEF2D,NFATC3,TCF3,NR2F2,ZNF282,KDM1A,NCOA1,MTA3,ATF2,NR2F6,NBN,ZBTB33,ATF1,ZNF281,E2F1,SOX6,ZNF24,MAX,EP300,ARID3A,SKIL,MAFK,ZNF7,MAFG,NFE2,MAFF,NR2F1,NFE2L1,ATF7,GMEB1,SMARCC2,ELF4,ATF4,NCOR1,JUND,NR2C2,ATF3,PHF8,CEBPG,ZNF766,CEBPB,FOXM1,GABPB1,PRDM10,RNF2,EHMT2,ZNF318,DPF2,SMARCE1,HDAC2,TRIM24,HDAC1,ZFX,TEAD4,ETV5,EGR1,FOSL1,XRCC5,NCOA1,MTA3,POLR2A,CREM,GATA2,NRF1,MAZ,BHLHE40,HMG20A,SKIL,NR2F1,ZBTB7A,ATF7,JUND,NR2C2,ATF3,CEBPG,CEBPB	12,27,39,44,48
chr1	110004760	110004888	ZFP91,NFIC,MAFF	44,48,55
chr1	110011757	110011973	REST,RCOR1,MAZ,CTCF,CREM,RAD21,SMC3,MEIS2,PBX2,ZNF263	28,48
chr1	110025048	110025102	POLR2AphosphoS2,POLR2AphosphoS5,POLR2G	72
chr1	110029724	110029905	MAZ,PBX2,MEIS2,CREM,CTCF,XRCC5,CREB1,SMC3,TFAP4,NFIC,SOX6,REST,RFX1,RAD21,ELF4,CEBPG,NCOA1,CEBPB	13,48,52,57
chr1	110031496	110031850	MAFG,ZNF7,KLF13,IRF1,ZNF354B,CREB3,ATF1,MEF2D,ZKSCAN8,NR2C2,HOMEZ,STAT5B,TFDP1,NFE2L1,RREB1,ZNF589,RELA,ZNF644,HINFP,TEAD2,ZNF766,HIVEP1,IRF9,ARID4B,BCL6,ZNF740,PBX2,ZBTB34,KLF6,ZNF281,ZNF83,ZFP1,NFE2,ZBTB26,MXD1,ZNF707,GATAD2A,HBP1,RBFOX2,GABPA,TFE3,IRF1,ZNF740,ZNF512	29
chr1	110032517	110032526	ATF3,IRF9,CEBPB,CEBPG	6
chr1	110034227	110035403	ETV6,ZMYM3,E2F8,PBX2,NFATC3,MEIS2,NBN,ZNF24,SMARCE1,ZNF318,KAT2B,IRF1,TFDP1,FOXM1,LCOR,PRDM10,PHF20,IRF2,MEF2D,NFE2,HDAC1,PBX2,ZBTB40,FOXK2,ELF4,NCOA1,FOXK1,GMEB1,MNT,TBL1XR1,TEAD4,ZNF282,FOXA3,CHD2,ARHGAP35,ZNF644,EGR1,MXI1,GABPB1,SP1,ZHX1,E2F1,NR2C2,HCFC1,ZNF766,CREB3,RCOR1,MAFF,YY1,TCF7L2,JUND,POLR2AphosphoS5,FOSL1,ZNF281,JUN,KLF6,ZNF83,MAZ,ZNF589,GABPA,ATF1,ETS1,KLF13,ATF3,ATF4,TFAP4,ATF7,MYC,GTF2F1,MAX,CEBPG,NFIC,NRF1,CEBPB,CREB1,CREM,NFRKB,POLR2A,TBP,SKIL,IRF1,SIN3A,KDM5B,POLR2G,NR2C2,ZFX,RBFOX2,ZNF431,ZNF511,GABPA,PHF8,ATF1,ATF7,SIN3B,GTF2F1,U2AF1,FOXP1,HNRNPLL,MTA3,SRSF1,CREB1,TARDBP,PCBP1,ZBTB7A,TFAP4,ESRRA,ZNF274,HNRNPK,BRD4,POLR2G,ZFX,RBFOX2,PHF8,KDM5B,KAT2B,ZNF431,UBTF,REST,PCBP1,AGO1,HNRNPK,POLR2G,HDAC1,RBFOX2,HDAC2,RNF2,KLF13,TFAP4,MNT,MAX,SMAD4,PRDM10	16,36,42,50,54,71
chr1	110054000	110054125	ATF7,ESRRA,JUND,CREM,CTCF,RCOR1,RAD21,KLF16,SMC3,REST,STAG1,MAZ,MAX,NR2F2,SKIL,XRCC5,ARID2,NR2F1	2,27,63
chr1	110058067	110058232	MYNN,ETV5,TFAP4,MTA3,IKZF1,SMARCE1,ZNF263,REST,HDAC1,TCF3,NR2F6,TEAD4,CREM,SOX6,MAZ,POLR2G,RCOR1,ESRRA,EGR1,TCF12,NR2F1,ZNF281,BHLHE40,ZNF7	2,18,45,50
chr1	110059215	110059471	NCOR1,EP300,KLF16,POLR2AphosphoS5,TCF12,MAZ,TEAD4,TCF3,TCF7,IKZF1,ZBTB7A	11,15,20
chr1	110060006	110060286	ZNF589,MTA3,ZBTB2,TFAP4,MAX,ATF1,GABPB1,REST,MYC,NR2F1,NONO,ZNF281,NR2C2,ESRRA,KLF16,NR2F2,SMC3,SOX6,NR2F6,MAFK,XRCC5,HCFC1,CREM,IRF2,MAZ,RCOR1,CTCF,TEAD4,KLF13,ZNF7	16,27,36,41,63
chr1	110071169	110071176	MAFK,MAFG,MAFF	44
chr1	110084785	110084841	RNF2,IRF1,IRF2	61
chr1	110088248	110088340	CTCF,RAD21,SMC3,KLF16,REST,MAZ,XRCC5	52
chr1	110089625	110089815	ETV6,ZBTB7A,ZNF281,TCF12,NR2F1,NR2C2,RCOR1,IKZF1,NR2F6,NR2F2,TCF3,HDAC2,TEAD4	12,15,27
chr1	110097556	110097695	ATF2,ZFP36,ZMYM3	13,55
chr1	110098378	110098522	KAT2B,ZNF263,NR2F1,NR2F6,NR2C2	27
chr1	110106215	110106310	FOXP1,ESRRA,TFAP4,USF1,ATF7,RCOR1,MAX,REST,MAZ,BHLHE40,KLF16,RAD21,STAG1,XRCC5,MYNN,CREM,CTCF,SMC3	52,63
chr1	110116576	110116652	XRCC5,MAX,KLF16,RCOR1,REST,SMC3,NR2F1,CTCF,MYC,RAD21,JUND,NR2F6,ZBTB7A	27,52
chr1	110137022	110137210	ZNF281,MEIS2,RAD51,PBX2,USF1,RFX1,MEF2D	37,41,48
chr1	110139051	110139196	ZKSCAN1,ATF3,ATF2	1,20
chr1	110149158	110149169	CTCF,RCOR1	52
chr1	110156047	110156124	ZNF83,CEBPB,CREB3,HNRNPLL,CEBPG,TFAP4,TEAD1,ZNF232,ZNF7,ZNF263,ZNF511,EHMT2,REST,RCOR1,ZNF644,ZNF766	6,67
chr1	110196988	110197139	NFE2,MAFF,MAFG,MAFK,MAX,CTCF,REST,MAZ,CREM,RAD21,KLF16,SMC3,RCOR1,STAG1,XRCC5	10,44,52
chr1	110203081	110203427	MAZ,BHLHE40,MAFF,ATF7,STAG1,SMC3,RAD21,CTCF,REST,HMG20A,ELF4,ELF1	2,11,39,44
chr1	110207888	110207961	BHLHE40,MAX,CTCF,TFAP4,ARID2,MAZ,JUND,SMC3,CBFB,JUN,REST,RAD21,STAG1	52
chr1	110209791	110211547	ZNF263,RBFOX2,ZBTB2,NR2F1,PHF20,PHF8,GMEB1,RNF2,ATF1,HDAC2,NR2F2,NR2C2,HDAC1,NR2F6,EGR1,GABPB1,ZBTB7A,CREM,GABPA,NRF1,ATF1,CREB1,ETS1,MAX,MYC,NR2C2,MAZ,GABPA,PHF8,CREB1,HNRNPLL,NONO,FIP1L1,ZNF282,TFDP1,HNRNPK,NRF1,FOXP4,FOXP1,MAX,ZNF232,MGA,ZNF431,ZNF263,SMAD4,ZNF511,HDAC2,GMEB1,RNF2,TFAP4,POLR2G,ZSCAN29,LCOR,RBFOX2,HDAC2,ETV5,EGR1,RNF2,GABPB1,RBFOX2,GTF2F1,RBFOX2	24,27,30,58
chr1	110218912	110218949	EHMT2,REST,RCOR1,ZBTB7A	63
chr1	110235844	110236508	NR2C2,NRF1,PRDM10,RFX5,CREM,JUN,ATF1,E2F1,JUND,NR2C2,ATF2,ATF7,ATF3,FOSL1,RNF2,SMARCE1,NFE2,MTA3,TBP,ATF3,SMARCE1,FOSL1,SOX6,JUND	4,13,24
chr1	110237967	110238045	USF1,BHLHE40,NFE2,MAFF,MAFG	41,44
chr1	110262967	110263055	RCOR1,CTCF,POLR2AphosphoS5,NR2F1,NFIC,NR2F6,NR2F2,TCF12,TEAD4,TCF3	2,15
chr1	110281533	110281575	ZNF281,TCF12,TCF3	10,30
chr1	110307447	110307450	MAFF,MAFK,MAFG	44
chr1	110312684	110312970	BHLHE40,REST,STAG1,ZKSCAN1,RAD21,SMC3,CREM,RCOR1,MAZ,ARID2,CTCF,MTA3,PRDM10,ETS1	2,63
chr1	110316932	110316935	RAD51,TFE3,TOE1	41
chr1	110328337	110328628	CBX5,TRIM24,MEF2A,GABPB1,ZNF766,GABPA,LCOR,PBX2,MEIS2,ATF7,FOSL1,GABPA	23,30,71
chr1	110328855	110328945	SMARCE1,HDAC2,DPF2,MAFG,SOX6,EP300,TCF3,TEAD4,TCF12,IKZF1,RNF2	15,47
chr1	110330542	110330924	ZBTB33,ZNF121,TOE1,ATF7,ZBTB33,RNF2,IKZF1,SKIL,SMARCE1,TBP,TCF12,ZFX	1,3
chr1	110335443	110335595	KDM1A,NCOR1,TCF12,HDAC2,ZMYM3,ZNF121	15,35
chr1	110336592	110336941	GMEB1,ATF7,TEAD4,HDAC1,ESRRA,DPF2,RCOR1,JUND,MTA1,HDAC2,SOX6,JUN,SMARCE1,KDM1A,MEF2D,FOSL1,NR2F6,ATF3,ATF2,RNF2,NR2F1,SMARCC2,NR2F2,TBL1XR1,ZNF766,SMARCE1,ATF3,FOSL1,MTA1	3,4,27,39
chr1	110337770	110338011	TEAD4,JUND,JUN,RFX1,CREM,ARID2,KDM5B,SMARCE1,ZNF24	1,18,28
chr1	110338186	110340079	SMAD4,ZNF24,ZBTB40,ZNF644,ZNF282,ELF4,ELF1,KLF6,BRD4,MXD1,MEIS2,POLR2A,GABPB1,FOXK2,FOXP1,PHF8,KDM5B,POLR2AphosphoS2,USF2,SIN3A,MAX,MGA,ZNF263,RNF2,POLR2AphosphoS5,ZNF12,TCF3,ATF6,CBX1,RBM22,ZNF511,ETV5,RBFOX2,MTA1,MTA3,MNT,SRF,CREM,ZNF431,EGR1,RREB1,ZNF766,REST,POLR2G,NR2F6,CBX5,NR2F2,JUN,LCOR,NR2F1,JUND,SMAD1,ZBTB2,TEAD1,IRF2,ZBTB7A,CTCF,MEF2A,SRSF1,NR2C2,TRIM24,HDAC1,PRPF4,ZFX,IKZF1,MYNN,FUS,KLF16,ZNF644,KAT7,NRF1,FIP1L1,TFDP1,KAT2B,HDAC2,SOX6,PRDM10,XRCC5,NCOR1,CREB1,TBP,TFAP4,NFRKB,GABPB1,HNRNPL,U2AF1,NONO,ZNF281,HNRNPK,FOXK2,AGO1,PCBP1,TARDBP,GTF2F1,MAZ,HCFC1,ESRRA,E2F8,ZKSCAN1,TEAD4,MYC,YY1,ATF7,SKIL,EP300,RBM22,POLR2AphosphoS2,BRD4,NBN,KLF13,POLR2G,PHF8,NFIC,GMEB1,SIN3B,TBL1XR1,NR2F1,JUN,RNF2,POLR2A,RBFOX2,SMAD1,RFX5,HNRNPLL,NR2C2,ZFX,TFAP4,TBP,ZNF12,ATF6,LCOR,ZNF766,FOXK1,ATF1,ESRRA,XRCC5,MGA,FOSL1,ATF7,E2F1,JUND,MAX,ATF3,CREM,MYC,MNT,BHLHE40,ZFP91,NR2C2,NCOA1,E2F4,ATF1,CHD2,FOSL1,TFDP1,ZNF282,ZHX1,SP1,EGR1,MEF2D,MAFF,ARHGAP35,E2F1,PRDM10,PBX2,SRF,ATF1,RFX5,FOXM1,MNT,USF1,TFDP1,NR3C1,SP1,NFYA,MYBL2,TOE1,ATF3,FOXK2,USF2,REST,ZNF639,RAD51,TCF12,TFE3,MAX,RFX1,BHLHE40,CREM,PBX2,NFATC3,ZNF281,EP300,CEBPZ,E2F8,GATA2,ELF4,CREB1,USF1,ARID3A,ZBTB40,ELF1,GABPB1,NFYA,ATF7,GABPA,HCFC1,MYC,JUND,TBP,SKIL,MTA3,YY1,SMAD1,POLR2AphosphoS5,NFRKB,SOX6,NFATC3,ESRRA,POLR2A,FOXA3,SIN3A,GTF2F1,ZKSCAN1,KDM5B,E2F4,FOXP1,POLR2G,SMAD4,ZNF511,KLF13,SIN3B,ELF4,GMEB1,TCF7,ZNF7,ZNF431,TARDBP,PHF8,ZNF24,NFIC,GABPB1,NR2F1,ZNF263,HDAC1,RNF2,TEAD1,BRD4,ETS1,ATF4,GABPA,RBFOX2,RBM22,CTCF,NBN,PHF20,TEAD4,MTA3,TFAP4,POLR2A,AGO1,ZBTB7A,POLR2G,SMARCE1,SRSF1,PCBP1,NRF1,BRD4,EGR1,HNRNPLL,RBFOX2,KAT7,RNF2,PRPF4,BHLHE40,SRF,SMC3,MNT,CREM,CREB1,TFAP4,HCFC1,MEIS2,RBFOX2,GABPB1,ETS1,PRPF4	1,20,39,41,42
chr1	110341195	110341971	POLR2G,RNF2,TEAD1,RBFOX2,USF1,TFAP4,POLR2AphosphoS2,CREB1,E2F1,ATF7,ATF2,CREM,JUND,ATF1,CBFB,ESRRA,MTA3,MEIS2,PBX2,HDAC2,NFIC,RNF2,IKZF1,ATF1,TFAP4,ZNF7,MAZ,TCF7,KDM5B	13,20,48,56,75
chr1	110343845	110344065	CEBPB,MEIS2,NFE2,MAFG,RBFOX2	21,44,48
chr1	110347380	110347619	NR2F1,ZBTB33,IKZF1,HDAC1,MTA3	3
chr1	110348184	110348461	MAFG,NR2F1,KDM5B,NFE2,NR2F2,ZFP91,ZNF24,RBFOX2,ZNF24	20,44,55
chr1	110366191	110366213	TRIM24,IRF9,CEBPG,CEBPB	6,48
chr1	110370982	110371052	MEIS2,JUND,FOSL1,ATF3	4
chr1	110383325	110383898	CEBPG,MAFF,MAFG,NFE2,NFE2L1,CEBPG,CEBPB,SMARCE1,GABPA,ZNF384,IRF1	6,44,47,61
chr1	110387541	110387555	MAFK,MAFG,MAFF	44
chr1	110403916	110404052	IKZF1,TCF3,NR2C2,RCOR1,NR2F2,TEAD4,NR2F1,NR2F6,TCF12,RNF2,ZNF589,MEIS2,FOSL1	15,27
chr1	110407489	110408276	ZBTB7A,ZNF12,ZNF644,MEF2D,NR2C2,ZNF263,SKIL,ATF6,SMAD4,E2F5,HBP1,RREB1,PHF8,EGR1,FOXP4,HDAC1,ZBTB2,THRB,KAT2B,RNF2,KLF13,KLF6,RAD51,SIN3B,HDAC2,CBX1,MNT,ZFX,TCF7,MGA,BHLHE40,MXI1,USF1,POLR2G,ZFP36,FOXA3,FIP1L1,RBFOX2,MAX,ZNF511,GMEB1,NFIC,CBX5,TOE1,TFAP4,MEIS2,NCOA1,SIN3A,TARDBP,SP1,NFYA,ZNF7,LCOR,UBTF,MAFK,MTA3,IKZF1,JUN,ZNF12,KLF16,ATF7,PHF20,FOXK2,ZNF639,AGO1,ZBTB40,HINFP,ZKSCAN1,MAZ,JUND,MEF2D,GABPA,MYC,GABPB1,RCOR1,NR2C2,CREM,HCFC1,ZHX1,EP300,HMG20A,TBL1XR1,NFRKB,RBM22,MTA1,ESRRA,E2F1,ETV5,ELK1,ELF4,SRF,ETS1,E2F8,NBN,CREB1,GTF2F1,NRF1,ATF1,XRCC5,ELF1,TBP,CTCF,HNRNPLL,NCOR1,ZNF281,IRF2,E2F4,SOX6,TEAD1,FOXP1,JUNB,SMC3,EGR1,TFDP1,HDAC1,SKIL,KDM5B,ZNF318,RNF2,POLR2AphosphoS5,KAT2B,YY1,NR2F1,ETV6,NR2F2,HDAC2,ATF6,FOXK1,POLR2A,MNT,ZFX,MGA,PHF8,NR2F6,RBM39,NFIC,CREB3,TOE1,TFAP4,ZNF766,BRD4,ATF7,NR2C2,E2F1,NCOA1,NBN,GABPA,ZBTB26,NR2F1,ZNF589,THRB,SMARCC2,PRDM10,TBL1XR1	31
chr1	110408609	110408896	FOSL1,FOXM1,KDM1A,ZNF121,ZNF24,ZMYM3,RCOR1,SMARCE1,POLR2AphosphoS2,TEAD4,ZNF263,JUND,HDAC2,HDAC1,ZNF384,JUN,EGR1,FOSL1,SMARCE1	1,3,35,55,72
chr1	110412625	110413488	NONO,E2F4,NR2F2,USF1,TEAD1,NR2F1,ZBTB7A,BHLHE40,JUND,HCFC1,CTCF,SMC3,STAG1,RCOR1,MAZ,RAD21,ARID3A,MNT,IKZF1,MYC,TBL1XR1,ARID2,REST,EP300,TEAD4,MAX,MAFF,RBM39,MTA1,ZNF589,TFAP4,XRCC5,TOE1,HDAC2,NCOA1,ZBTB2,FOXK2,MGA,ZNF7,NR2C2,KLF13,ZBTB40,ZNF766,SKIL,HDAC1,KAT2B,FOSL1,NR2C2,ZBTB40,PRDM10,CEBPB,FOSL1,HDAC1,KLF16,RNF2,SMARCC2,SMARCE1,TRIM24,FOXK2,MTA3,POLR2AphosphoS5,FOXM1,DPF2,PHB2,IKZF1,NFIC,TCF12,SOX6,TCF3,NCOR1,ESRRA,RCOR1,TEAD4,NR2F6,NR2F1,NR2F2,ZNF281,PBX2,TBL1XR1,KDM1A,MEIS2,EP300,HDAC2,FOSL1	10,27,37,44,63
chr1	110415083	110415174	NFIC,NR2C2,ESRRA	17,27
chr1	110418920	110418935	ZNF3,ZMYM3,ESRRA	35
chr1	110421267	110421629	MEIS2,PBX2,SOX6,RCOR1,ATF4,HDAC1,TFE3,SMARCE1,HDAC2,ATF3,NCOA1,ESRRA,FOSL1,TRIM24,JUND,SKIL,TOE1,TFAP4,ZNF766,NR2C2,KAT2B,MAFG,JUN,NFE2,MAX,MAFK,ATF1,MAFF,ATF2,EP300,RNF2,ATF7,ZNF318,ZNF24,SOX6,MTA1,MEF2D,FOSL1,ATF1,NR2C2	3,39,40
chr1	110433415	110433481	RNF2,TEAD4,TCF3,NCOR1,TCF12,EP300,GATA2,IKZF1	15
chr1	110433845	110434004	ZFP91,IRF9,CEBPG,PBX2,MEIS2,CEBPB,SOX6,ZNF281,TFAP4,MAZ,RCOR1,HDAC2,REST,MAX,BHLHE40,FOSL1,JUND,CTCF	2,4,20,34,40
chr1	110435087	110435225	IKZF1,NFIC,SOX6,PBX2,MEIS2,KDM1A,TEAD4,NCOR1,HDAC2,TCF3,RNF2,HDAC1,RCOR1,HMG20A,MAFF,NFE2,TCF7L2,MAFG	23,44,45,47,54
chr1	110438971	110439138	EGR1,NBN,PBX2,ATF7,FOSL1,MEIS2,FOXM1,HDAC1,SMARCE1,KDM1A,RNF2,TCF3,EP300,NR2F2,ZNF281,HDAC2,TCF12,SOX6,IKZF1,ELF4,NFE2,DPF2,RCOR1,NFIC,NCOR1,ZNF766,ZNF589,ESRRA,NCOA1,KLF16,TEAD4,ETV5	10,12,30,48
chr1	110441004	110441014	CEBPG,ATF4,CEBPB	6
chr1	110454498	110454518	TOE1,RAD51,TFE3	41
chr1	110455363	110455416	RAD21,MYC,ARID2,STAG1,TFAP4,REST,MAZ,SMC3,CTCF,XRCC5	52
chr1	110460413	110460453	NCOA1,TEAD4,JUND,RAD21,ARID2,REST,SP1,SMC3,STAG1,MAZ,CTCF,RCOR1,NR2F2	18,27,28,52
chr1	110460613	110460723	NCOA1,NR2F2,FOXA3	10
chr1	110462294	110462297	ZMYM3,ZNF146,ZNF24	35
chr1	110467857	110467911	SMC3,CTCF,REST	2
chr1	110477195	110477416	ESRRA,ATF1,ZNF589,NR2F2,ZNF644,NFIC,TEAD4,POLR2AphosphoS5,TCF12,TRIM24,NCOA1,KLF16,NCOR1,NR2F6,NR2F1,TCF3,RNF2,CREB1,SMARCE1,SOX6,EP300,BHLHE40,CREM,SMARCC2,MYNN,JUND,ATF7,TFAP4,NR2C2,FOSL1,JUN,NFE2,ATF3,JUNB,HDAC1,HDAC2,RCOR1,DPF2,MAFG,KDM1A,ZNF281,ATF1	1,39,50
chr1	110490919	110490947	ESRRA,CREM,ATF7,ATF2,ATF1,E2F1	13,27
chr1	110491151	110491179	ATF1,CEBPB,ATF4	6,13
chr1	110493587	110493617	ATF4,ZNF121,CEBPB	6,35
chr1	110496000	110496202	MAFG,ATF7,PRDM10,SKIL,STAG1,MAZ,XRCC5,KLF16,RAD21,SMC3,MAX,TEAD4,NR2F2,CTCF,REST,SIN3B,FOXK2,TBL1XR1	17,44,58,63
chr1	110524619	110524806	ZNF281,XRCC5,ZFP91,JUND,CREM,ZNF24,KLF16,MAZ,CTCF,RAD21,SMC3,BHLHE40,ARID2,STAG1,REST,ATF7,KAT2B	52,63
chr1	110526359	110526414	USF1,TOE1,RAD51,TFE3	41
chr1	110536199	110536235	JUND,FOSL1,KDM1A	4
chr1	110542874	110542953	ELF1,ZNF83,EHMT2,CREB3,ATF3,IRF9,RCOR1,REST,CEBPB,CEBPG,ZNF766,ZNF644	6,30,67
chr1	110547200	110547334	TFE3,USF1,RAD51,ZNF766	41,66
chr1	110547616	110547736	ZFP36,BHLHE40,MEIS2	48,71
chr1	110548562	110548607	NRF1,REST,SMC3,CTCF	2,37
chr1	110555394	110555499	ZBTB7A,KLF16,MAZ,CTCF,REST,NRF1,SMC3,EGR1	52
chr1	110615920	110615986	REST,XRCC5,RAD21,SMC3,CREM,CTCF,RCOR1,KLF16,NFIC	2,48,52
chr1	110616722	110616852	TFAP4,NFE2L1,MAFK,MAFG,MAFF,NFE2,TCF3,JUND,EP300,MAX,NFIC,SMARCE1,FOXK2,RCOR1,MAZ,NCOR1,POLR2AphosphoS5,HDAC1,DPF2,RNF2,GABPB1,MYNN,SMARCC2,MTA3,ATF1,ZBTB40	12,40,44
chr1	110619481	110619801	SP1,CTCF,RAD21,NFIC,SMC3,ETV5,XRCC5,STAG1,MAX,TEAD4,NONO,CREM,GMEB1,REST,ZNF7,RCOR1,BHLHE40,MAZ,MYC,EP300,JUND,JUN,ZFP36,TEAD1,DPF2,ATF7,KLF16,SOX6,CEBPZ,SUZ12,TOE1,TCF3,ATF1,MEIS2,GTF2F1,TFAP4,HDAC1,HMG20A,PCBP1,ESRRA,ZBTB7A,MTA3,EGR1,CEBPG,ETS1,SKIL,RNF2,NR2F1,NRF1,MEF2D,ATF7,ESRRA,NR2F6	6,50,56
chr1	110630930	110630976	HCFC1,SMC3,NFIC,ZFP36,XRCC5,CTCF,REST,JUND,MAX,MAZ,RAD21,STAG1	4,52
chr1	110640147	110640229	PRDM10,MAFG,FOSL1,NFE2	47
chr1	110683047	110683074	ATF3,CEBPB,ATF4,CEBPG	34
chr1	110709069	110709146	RCOR1,TCF12,NFIC,NR2C2	10,50
chr1	110709327	110709389	ATF4,NR2C2,ATF3,CEBPG	6,18
chr1	110714842	110714973	MEIS2,PBX2,TCF3,NCOR1,TCF12,TEAD4,POLR2AphosphoS5,MAFG,NFE2	15,44
chr1	110746798	110747008	ATF4,ZNF644,TEAD1,ZNF766,CREB3,RCOR1,EHMT2,ZNF281,IRF9,REST,ZNF7,ZNF511,ZBTB40,HCFC1,HDAC1,HDAC2,BCL6	6,67
chr1	110766100	110766245	ZNF512,ELF4,ARID2,REST,RAD21,SMC3,ZNF384,CTCF,RCOR1	28,57
chr1	110780921	110781090	HNRNPLL,TFAP4,XRCC5,MYC,MAX,SKIL,ZFP36,ATF1,JUND,SMC3,REST,KLF16,CTCF,RAD21,ATF7,CREM,POLR2AphosphoS5,NFIC,NBN,RCOR1,SMAD1,ESRRA	22,52
chr1	110783448	110783602	EHMT2,NR2F1,STAG1,NR2F6,REST,SMC3,JUND,XRCC5,ESRRA,RCOR1,KLF16,CTCF,RAD21,USF2	27,41,52
chr1	110800237	110800318	PBX2,MEIS2,REST,EHMT2	2,40,48
chr1	110830108	110830193	REST,TEAD1,BHLHE40,RCOR1,SMC3,RAD21,CTCF,NR2F6	45,52
chr1	110858365	110858707	NR2F6,CREM,SMARCE1,FOSL1,FOXK2,MEIS2,EHMT2,NFE2,MAFG,FOSL1,NR2F6,ZBTB7A,NR2F1	27,47,77
chr1	110862140	110862143	ZNF146,ZMYM3,KDM1A	35
chr1	110871109	110871145	RAD51,ZNF281,TFE3,TOE1	5,41
chr1	110872878	110873490	NR2C2,KLF16,BRD4,ZNF766,ZNF281,ZNF644,GABPA,FOXP1,ATF7,ETV6,GABPB1,ELF1,POLR2A,CREM,ZBTB40,ELF4,MAX,MEIS2,TBP,PBX2,MAZ,E2F1,SMARCC2,MTA3,ATF1,ZNF384,RNF2,TCF3,TEAD4,MEF2A,EP300,HMG20A,SMARCE1,ZNF766,PHF8,NCOR1,NONO,GABPA,ATF7,POLR2A,BRD4,ATF1,CEBPG	19,30,40,43,48,75
chr1	110874316	110874509	TRIM24,ZNF281,IKZF1,ZKSCAN1,RCOR1,EP300,SMARCE1	10
chr1	110874737	110875572	SMARCE1,NR2F1,ATF1,NR2F6,NR2C2,ESRRA,HMG20A,TEAD4,NR2C2,ZNF589,HMG20A,ZNF83,FOXA3,ZNF589,NR2C2,ZNF281,SOX6,ZNF24,ELF4,HDAC2,CREB3,KLF6,EP300,RCOR1,ELF1,HDAC1,TCF3,ZBTB26	16,27,45,54
chr1	110876900	110876993	PBX2,MEIS2,SMARCC2	24,48
chr1	110877204	110877635	EP300,ZBTB40,CEBPG,CEBPB,GABPA,ZBTB40,KAT2B,RNF2,ZBTB40	6,15,21,30,34
chr1	110879146	110879441	ZBTB40,ZMYM3,NR2F6,CHD2	8,30
chr1	110879849	110880554	IRF1,ZNF766,NFRKB,TFDP1,KLF6,PHF8,CREB3,RELA,MGA,IRF1,GATAD2A,ZNF281,RNF2,E2F1,NR2C2,NR2F6,LCOR,ARID3A,MAX,EHMT2,FOXK2,TBP,TCF3,TEAD4,KDM5B,BHLHE40,ZFP36,ZNF318,TBL1XR1,TOE1,CREM,EP300,ZNF589,JUN,NFE2,MAFK,ATF3,FOSL1,CREB1,ZNF24,RCOR1,NCOR1,ATF4,MAFG,FOXM1,MAFF,ARNT,JUND,JUNB,IRF2,SOX6,HDAC2,NFE2L1,MAZ,RAD51,ZBTB2,NBN,MEIS2,SMARCE1,HDAC1,ATF2,E2F8,NCOA1,MYC,DPF2,ATF7,KDM1A,MYNN,CREB3,MTA3,MTA1,EGR1,PRDM10,ZBTB7A,MNT,ETV6,DMTF1,RNF2,GABPB1,KAT7,SMAD1,LCOR,ATF3,FOSL1,HDAC1,SMARCE1,NBN,ZNF589,TOE1,NFIC,ZKSCAN8	12,13,42,47,61
chr1	110880719	110881323	TRIM24,NFE2,MAFF,ZMYM3,ADNP,MAFG,ETV6,ZNF83,FOXP1,ELF1,ELF4,E2F8,FOXK2,CEBPB,RFX1,ADNP,ZNF318,SMARCC2,ATF7,ETV6,ATF1,MTA3,ESRRA,KDM5B,FOSL1,E2F1,ZNF431,ARNT,ZNF644,MAZ,FOXA3,RNF2,JUND,HMG20A,TEAD1,PBX2,JUN,EP300,ZFP36,MEIS2,CREB1,CREM,ARHGAP35,ATF2,SMARCE1,NFATC3,MTA1,ZNF24,NCOA1,POLR2AphosphoS5,DPF2,ATF3,NR2F1,RCOR1,BHLHE40,TBL1XR1,TEAD4,NR2F2,SOX6,ARID3A,NCOR1,GATAD2A,ZNF282,RBFOX2,NR2F6,KAT2B,SMAD4,HDAC2,JUNB,EHMT2,KDM1A,TCF3,GMEB1,TRIM24,NBN,ZNF281,HDAC1,FOXM1,TOE1,TCF12,ZBTB2,IKZF1,NFIC,ATF4,FOXK2,NONO,SRF,CEBPB,SMARCC2,ATF1	17,43,48,55,58,64
chr1	110890586	110891351	NFIC,IRF1,GMEB1,NFATC3,NFRKB,ELF4,ZNF589,ZNF384,NCOR1,CEBPB,TEAD4,RNF2,KDM1A,SMARCE1,RCOR1,NBN,TRIM24,NFIC,GABPA,MAZ,ZNF24,TCF12,TCF3,ATF4,MAFF,MAFK,SOX6,TBL1XR1,DPF2,GMEB1,ZNF766,EP300,NFE2,EHMT2,SMARCC2,CEBPG,MAFG,NFE2L1,CREM,HDAC2,PRDM10,ATF7,MYC,ATF3,ATF1,ZNF281,PBX2,CREB3,GATAD2A,SMARCE1,DPF2,MAFG,MYNN,CREM,FOSL1,MTA3,ATF3,JUND,ZNF644,FOSL1,ZNF644	15,16,19,39
chr1	110915860	110916051	FOXM1,MGA,MAFK	5,44
chr1	110916413	110917391	ZNF740,ZNF512,ZBTB40,ZNF644,E2F1,ZNF512,RBFOX2,MTA1,POLR2A,IRF1,TFDP1,PBX2,NFATC3,SMARCC2,MNT,MEIS2,ELF4,ARID3A,TBL1XR1,BHLHE40,NR2C2,MGA,ZBTB2,ZNF384,EP300,MYC,FOXM1,ZNF644,REST,NBN,TEAD4,DPF2,NR2F6,ATF3,TCF3,ATF7,GABPA,ZNF766,ATF1,NR2F1,IRF2,RNF2,KDM5B,GATA2,NCOR1,E2F1,MAX,GMEB1,NFIC,MAFK,TRIM24,ZNF318,FOXK2,JUND,SMARCE1,ZNF281,MYNN,MAFF,GATAD2A,NFE2,ZNF589,FOSL1,NFE2L1,MAFG,HDAC2,RCOR1,JUN,EHMT2,NFRKB,RBFOX2,EGR1,MTA1,SOX6,ZNF24,TBP,MTA3,HDAC1,TFDP1,IKZF1,ETV5,NBN,ATF7,SKIL,CEBPB,SMARCE1,FOSL1,MEF2D,KAT2B,GMEB1,MTA3,IKZF1,SKIL	12,47,48,73
chr1	110918157	110918261	MTA1,DPF2,GATA2,ATF3,RNF2,MEIS2	1,17,47,48
chr1	110927616	110927888	TCF7,ATF3,TEAD4,JUND,FOSL1,YY1,FOSL1,ZNF512	4,53,71
chr1	110931274	110931302	ZNF146,ZMYM3,KDM1A	35
chr1	110944875	110945124	POLR2G,NR2F1,E2F8,POLR2G,MYNN	27,72
chr1	110945788	110945860	MAFG,MEIS2,NFE2,PBX2	47
chr1	110960912	110961152	EP300,NR2F6,POLR2A,TCF3,NR2F2,KDM1A,NR2F1,HDAC2,TEAD4,MEF2A,NCOR1,RNF2,TCF12,KLF16,DPF2,HDAC1,MEIS2,ZNF281,NFIC,IKZF1	5,15
chr1	110963087	110964703	TFDP1,ZBTB40,TRIM24,HDAC1,MTA1,JUN,HDAC2,SMARCC2,SMARCE1,MAFK,MGA,GMEB1,NFATC3,ZBTB2,MAFF,ATF4,MAFG,MAX,MAZ,NCOA1,ZNF281,MYC,THRB,NRF1,ZNF282,MNT,NBN,ZNF644,JUND,TFDP1,ZNF589,CREM,BHLHE40,YY1,GATA2,CREB1,HINFP,EHMT2,SOX6,NFRKB,ZNF83,TOE1,ZFX,ZNF431,ZNF263,SMARCC2,NBN,UBTF,CTCF,RNF2,HNRNPLL,RBM39,KAT7,BRD4,TOE1,MEF2D,NFRKB,TFE3,TEAD1,IKZF1,FOSL1,ARNT,ZNF263,ZFP91,RNF2,FOXA3,TEAD4,ZNF7,PHF8,HDAC1,NFIC,E2F4,PRPF4,FOXP1,POLR2A,POLR2G,RBM22,POLR2AphosphoS5,ZKSCAN1,SMAD1,IRF2,MLX,TEAD1,MYNN,CBX1,KDM5B,XRCC5,ETS1,MYC,ETV5,CTCF,POLR2AphosphoS2,TCF7,RBFOX2,SIN3A,ZFP36,MAZ,FIP1L1,ELK1,GTF2F1,TBP,BHLHE40,RCOR1,TARDBP,MAX,ZBTB2,SMC3,HNRNPLL,PHF8,NRF1,MEIS2,TFAP4,RBM22,SP1,SIN3A,KLF13,MYC,SKIL,NFYA,MXI1,ELF1,FOSL1,CREM,TARDBP,CREB1,RFX1,HCFC1,TBL1XR1,ATF1,MAFK,ATF7,ELF4,JUND,CHD2,E2F1,HNRNPLL,ATF3,E2F8,CEBPB,ATF4,MTA3,ATF2,ESRRA,FOXK2,TCF7,EP300,JUN,CBX1,DDIT3,CEBPG,IRF9,RCOR1,GMEB1,ZBTB40,KAT2B,GATA2,TRIM24,GABPB1,GABPA,MEIS2,EGR1,ZNF766,FOXM1,NR2F1,IRF2,ZNF644,NR2C2,EHMT2,ARID3A,CREM,MYNN,TEAD4,ZNF281,HCFC1,SETDB1,MTA1,E2F1,PHF8,PHF20,MEF2D,CEBPG,ZNF121,POLR2AphosphoS5,ZFX,CREB3,ATF1,ZFP91,NFATC3,NCOA1,ZNF318,HDAC1,GABPA,ZNF24,NFRKB,RBM39,HDAC2,NR2C2,RNF2,BRD4,ZNF512	2,6,10,31,44
chr1	110992432	110992552	ATF1,REST,TFAP4,SMC3,CTCF	28
chr1	111025251	111025355	FOXK2,EHMT2,HDAC1,CREM,SOX6,ATF7,NR2F6,MAX,NR2F1,CHD2,ZNF281,RCOR1,BHLHE40,KLF16,POLR2AphosphoS5,NCOR1,NR2F2,RNF2,JUND,TCF3,HDAC2,NFIC,TCF12,EP300,TRIM24,TEAD4,KDM1A,GATA2,DPF2,NR2C2	10,21,27
chr1	111030574	111030762	NONO,FOXA3,FOXK2,MAX,SMC3,CTCF,RAD21,KLF16,CREM,REST,MAZ,RCOR1,ZMYM3	28,55
chr1	111032350	111032493	ATF2,REST,RAD21,CTCF	2,13
chr1	111042984	111043181	CTCF,MAZ,ZNF384,PBX2,GABPB1	15,30,63
chr1	111099333	111099576	NR2F2,NR2F6,ESRRA,FOXA3,FOXK2,SOX6,ZBTB40,GABPB1,NR2F1,NFIC,ATF7,CBX1,CBX5,ZNF281,CEBPZ,ZBTB33,SKIL,ZFP36	19,27,71
chr1	111101903	111102563	NFIC,TFAP4,ZNF589,FOXM1,NR2F2,ESRRA,CHD2,TCF12,NR2F1,ZNF318,EHMT2,MNT,NR2F6,HDAC1,ZNF281,ATF7,TRIM24,ZFP91,ZBTB2,EP300,JUN,SOX6,NCOR1,DPF2,IKZF1,GABPB1,RFX1,MEIS2,TFAP4,NFE2,NCOA1,SMARCE1,MAFG,TCF3,HDAC2,NR2C2,FOSL1,RNF2,SMARCC2,FOXK2,TBL1XR1,MAFF,JUND,MAFK,NFE2L1,RCOR1,NBN,PHF20,MTA1,SKIL,ELF4,ZFX,ZNF7,RBFOX2,POLR2A,CREB3,KDM5B,EHMT2,CEBPB,ZNF766,TFDP1,PHF8,NONO,IKZF1,NCOA1,NFE2,ATF6,SKIL,ZNF766	15,17,20,44
chr1	111116698	111116701	MAFG,MAFF,MAFK	44
chr1	111122311	111122342	ZNF24,ATF4,ATF3	6
chr1	111139407	111140759	NR2F6,NR2F2,GMEB1,FOXK2,MGA,FOXA3,ZNF281,ZBTB26,NR2F1,MEF2D,ESRRA,HDAC2,RNF2,MNT,ZBTB40,FOXM1,ELF4,FOXP1,ELF1,TEAD1,SMARCE1,NR2F6,ZNF24,NBN,GABPB1,NCOA1,PTBP1,GMEB1,CHD2,EGR1,GABPA,GABPB1,HDAC6,ZBTB7A,EGR1,ZFX,GABPA,MTA3,TCF7,PHF8,FOSL1,MYNN,ZNF263,POLR2AphosphoS5,ETS1,NONO,ZNF7,TCF3,CBX1,ZFP36,ZNF83,MAX,RBFOX2,POLR2G,ZNF589,GTF2F1,E2F8,CHD2,ZNF644,ZNF766,ZFX,XRCC5,MYC,HCFC1,NRF1,MAZ,CREM,FOSL1,SMC3,TBP,TEAD4,IRF2,MEIS2,ZNF281,KDM5B,ESRRA,JUND,SMAD1,TFAP4,POLR2AphosphoS2,NR2C2,NR2F1,ZNF24,POLR2G,SIN3A,RBFOX2,PHF20,GTF2F1,PBX2,NFIC,PHF8,POLR2A,SIN3B,FOXK2,NR2F2,TOE1,GABPB1,ELF4,ATF1,ZFP91,MNT,SKIL,NRF1,MEF2D,NCOA1,KDM5B,TFAP4,ZBTB7A,RNF2,SMARCE1,BRD4,ZNF282,NR2F1,GMEB1,HDAC2,RBFOX2,TARDBP,HDAC1,ZBTB2,ETS1,SMARCC2,NCOA1,ETV5,ZNF7,BHLHE40	15,20,22,27,31
chr1	111161811	111162236	ATF3,NR2C2,TOE1,JUN,ARID3A,ATF3,MNT,NBN,MTA3,TFE3,NR2F6,MEIS2,FOXK2,TRIM24,GATAD2A,ATF7,ZNF318,CREB1,SMARCC2,MXI1,NFE2,ZNF589,NONO,ZNF766,EP300,DPF2,JUND,GMEB1,HBP1,HDAC2,FOXM1,TFAP4,ZNF644,REST,TBL1XR1,PHB2,MEF2A,TCF3,NCOR1,RNF2,TCF12,KLF16,NR2F2,ZBTB26,SMARCE1,FOSL1,SOX6,ETV6,FOXP1,NFIC,GABPA,NCOA1,ZNF83,PBX2,MYC,ZNF281,KLF6,SMAD1,E2F8,TEAD4,POLR2AphosphoS5,KDM1A,MEF2D,IKZF1,GATA2,RCOR1,HDAC1,THRB,MTA1,SKIL,NR2F1,ATF1,ATF2,CREM,TARDBP,MYNN,BHLHE40,MAZ,HMG20A,MTA3	41,43,77
chr1	111172601	111172722	FOXK2,ZNF281,MAFK,MAFG,SMARCC2,SOX6,TEAD4,HDAC2,IKZF1,SMARCE1,NCOR1,TCF12,JUND,TCF3,MAFF,RNF2,HDAC1,RCOR1,NFE2,MEIS2,FOSL1,PBX2	15,30,47
chr1	111191303	111191326	FOSL1,NR2C2,ZNF7	7,39
chr1	111197702	111197768	ZNF263,CTCF,MAZ,MGA,MAX,RCOR1,SMC3,MYC,FOXP1	2,37
chr1	111200253	111200305	USF1,MAX,MGA,TCF3	45,54
chr1	111201445	111201531	ZNF281,TFAP4,NR2F1,NR2C2	27
chr1	111203127	111203230	IKZF1,NR2C2,NR2F1,NR2F6,SOX6	27
chr1	111205719	111205807	IKZF1,TCF3,MEF2D	1,50
chr1	111212761	111213139	REST,ZNF281,MEF2D,ZNF384,PBX2,IKZF1,ATF4	48,52
chr1	111214681	111214868	TCF3,TCF12,ZFP36,ZNF384	2,15,35
chr1	111216071	111216516	DPF2,TFE3,RCOR1,MEIS2,PBX2,IRF1,GABPA,TFDP1,NR2C2,ESRRA,DPF2,GABPA,NR2C2,CEBPB,CEBPG	6,15,16,27
chr1	111221744	111221866	KAT2B,NR2C2,GABPA,ZNF281	16
chr1	111222881	111223323	ATF2,ATF7,NCOA1,TCF7,XRCC5,JUND,IRF2,MYNN,CTCF,CREM,MAZ,SMC3,STAG1,RAD21,REST,TFAP4,RCOR1,ZNF7,NONO,ESRRA,KAT2B,ESRRA	10,13,63
chr1	111225269	111225315	ZNF281,MEIS2,PBX2,TCF3	48
chr1	111229740	111229792	ZNF384,TEAD4,TCF12,NCOR1,TCF3	15
chr1	111270007	111270030	MAFF,MAFK,MAFG	44
chr1	111286036	111286085	TEAD4,NR2F2,CEBPB,CEBPG	34,45
chr1	111334343	111334364	SMC3,REST,CTCF,RAD21	2
chr1	111346184	111346628	SRF,CTCF,HNRNPLL,PRDM10,PBX2,ATF7,NBN,ESRRA,PHF8,MEIS2,RBFOX2,ZBTB2,JUND,NRF1,RAD51,MAZ,TOE1,TFE3,TFAP4,RFX1,SIN3A,BHLHE40,USF1,FOXJ3,XRCC5	20,41,46
chr1	111399956	111400065	REST,MNT,SMC3,RAD21,CTCF,CEBPB,CEBPG	2,6,37
chr1	111413045	111413244	FOSL1,JUND,TCF3,MEIS2,FOSL1	4,15
chr1	111415647	111415676	CEBPG,ATF3,IRF9,ATF4	6
chr1	111439577	111439857	NBN,MYC,ZNF384,SMARCE1,TCF3,SOX6,HDAC2,TCF12,TRIM24,TEAD4,DPF2,EP300,IKZF1,NCOR1,CEBPB,ZBTB40,ATF2,ATF4,ATF3	2,13,15,34
chr1	111441755	111441809	CTCF,RCOR1,SMC3,ZNF281,REST,ESRRA	10,27,52
chr1	111448597	111449992	NFYA,JUN,SMARCC2,ZBTB7A,RNF2,LCOR,ATF1,GMEB1,SMARCE1,MTA3,ZNF12,TARDBP,NR2F1,CREM,GTF2F1,HDAC1,FIP1L1,PCBP1,KAT2B,ETS1,ELF1,KLF6,ZFX,POLR2G,PHF8,RBFOX2,SIN3A,USF2,REST,HDAC1,RAD51,MYC,FOXP1,GTF2F1,MAX,MXD1,MNT,JUN,USF1,KLF13,MXI1,NCOA1,TFAP4,HNRNPLL,RCOR1,ZHX1,GABPB1,CHD2,ARHGAP35,XRCC5,MAFF,ZNF384,EGR1,ZNF282,SP1,TCF7L2,GABPA,MYBL2,JUND,FOXM1,HCFC1,ELF4,MEIS2,E2F1,RBM39,TBP,MNT,NR2C2,MYC,YY1,POLR2AphosphoS2,NR2F6,POLR2AphosphoS5,NFRKB,ESRRA,CBX1,NR2F2,NR2F1,POLR2A,SMAD1,TFAP4,GABPB1,ZFX,RBFOX2,FOXK2,KDM5B,PHF8,TEAD1,HDAC1,SIN3B,ELF4,GMEB1,KAT7,LCOR,BRD4,CREB3,RBM39,FOXK1,NONO,PHF20,ZNF7,RNF2,E2F1,NR2C2,NFIC,TOE1,ZNF263,ZNF511,GABPA,ZBTB40,HDAC2,HBP1,ZBTB26,ZNF12,ZBTB2,ATF1,NR2F1,ZBTB7A,PRDM10,ETV5,NBN,HMG20A,ZNF639,MTA3,GABPA,ZNF263,HMG20A	27,31
chr1	111462737	111462805	MAFG,MAFF,GMEB1,CEBPB	30,39,47,48
chr1	111462995	111463316	KAT8,NR2C2,ZNF7,EHMT2,GABPA,MTA3,ZNF281,TCF3,ETV5,RBFOX2,NR2F2,TEAD4,TCF12,MNT,FOXK2,CREB3	12,40,53,63
chr1	111463496	111463637	TFAP4,NR2C2,PBX2,FOSL1,MEIS2,IKZF1,NFIC,JUND,SMARCE1	15,27,47
chr1	111467781	111468071	DPF2,GABPA,ZNF83,ZFP91,IKZF1,ARID3A,ZNF644,ATF1,NFE2,HDAC1,SOX6,ZNF281,MAFG,EGR1,RNF2,EP300,FOSL1,NR2C2,NR2F1,NR2F6,MEIS2,PBX2	39
chr1	111468232	111468287	NR2C2,FOSL1,ATF3,ZNF589	34
chr1	111476889	111477163	USF1,PBX2,MNT,RAD51,MEIS2,CREB3,GABPA,NR2C2	16,37,41
chr1	111481604	111481862	FOSL1,ZNF512,KLF16,ZNF384,MAX,ARID2,HNRNPL,RCOR1,SMC3,CTCF,MAFK,STAG1,TCF3,ZFP36,RAD21,TCF7,MAZ,JUND,BHLHE40,ATF7,CREM,REST,JUN,TFAP4	24,52,55,63
chr1	111489833	111489881	EHMT2,CEBPB,CEBPG,GABPA	6,30
chr1	111503715	111503997	LCOR,GABPA,ETV6,ETV5,RCOR1,ELF4,ZBTB40,ELF1,GABPB1,SMARCE1,ATF7,ZBTB26,HIVEP1,KLF6,BCL6,SKIL,CREB3,MAFK,EP300,ZNF24,RNF2,IRF9,ATF4,CEBPB,MEF2D,MAFG,CEBPG,RCOR1,ELF4,SMARCE1	6,17,29,30,36,44
chr1	111507626	111509021	REST,CEBPB,SIN3A,TCF3,GABPB1,MEIS2,ETS1,ATF6,EP300,XRCC5,MYC,ZKSCAN1,ETV5,NBN,RCOR1,CHD2,ETV6,CTCF,TCF7L2,GABPA,MTA1,NR2F6,KAT2B,RREB1,MAFK,MAZ,SMC3,ZBTB7A,MTA3,ZNF281,CBX1,ZNF282,NR2F1,HCFC1,TRIM24,POLR2G,ESRRA,MGA,KAT7,SP1,RNF2,RBFOX2,ZNF766,MNT,CREB3,MYC,RELA,PHF8,ZBTB2,BRD4,FOSL1,HDAC1,NR2C2,GMEB1,GABPB1,XRCC5,PHF20,TFDP1,FOXK1,ZNF24,NR2F6,IKZF1,ZFX,CHD2,NR2F1,ZBTB7A,GABPA,TARDBP,POLR2A,ZNF282,MGA,ZFP36,ATF6,POLR2G,ZNF12,RBFOX2,ETV5,NR2F2,PHF8,NR2C2,FOSL1,ELF4,HNRNPLL,NRF1,TEAD1,ZFX,FOXP1,ATF1,CREM,CREB1,JUN,NCOA1,JUND,SKIL,MAFK,MYC,TFAP4,TEAD4,MYNN,ZNF263,CTCF,KAT2B,ZNF384,MAZ,BHLHE40,SMC3,RBFOX2,LCOR,RAD21,HCFC1,FOXK2,XRCC5,NBN,ARID3A,REST,PTBP1,SOX6,ATF7,MAFF,ZBTB40,NFATC3,PBX2,NCOA1,MAFG,NBN,NFE2,ZNF24,HDAC2,ZBTB33,KDM1A,ZFP91,TFE3,TOE1,MGA,ZBTB33	12,21,31,44,45,63,73
chr1	111511525	111511529	TFE3,RAD51,TOE1	41
chr1	111516110	111516504	FOXP1,IKZF1,ELF1,RNF2,MAZ,MGA,GABPA,NFIC,CTCF,ZBTB40,GABPB1,JUND,SMARCC2,ATF7,ATF1,GABPB1	30,39,43,52
chr1	111552183	111552254	SOX6,ATF3,ATF7,ATF2	13,15
chr1	111563826	111564054	SMARCE1,RNF2,FOSL1,JUND,JUN,IKZF1,FOSL1	4
chr1	111565202	111565267	JUN,JUND,ATF2,ATF7,EGR1	4,13
chr1	111570837	111571121	REST,EHMT2,MAZ,CTCF,XRCC5,ARID3A,RNF2,RFX1,SMARCE1,FOSL1	1,46,52
chr1	111571426	111571459	FOSL1,JUND,ATF3	4
chr1	111577993	111578010	MAFG,MAFK,NFE2,MAFF,NFE2L1	44
chr1	111587045	111587271	EHMT2,CREM,TCF3,IKZF1,CREM	40
chr1	111587490	111587555	NR2F6,SMARCE1,EGR1	15
chr1	111592801	111593217	PRDM10,ZNF281,IKZF1,MAZ,NR2F2,MEF2A,EP300,MTA1,MTA3,RFX5,LCOR,FOSL1,GABPB1,GABPA,JUND,JUN,GMEB1,DPF2,HDAC1,NCOR1,SMARCE1,ZNF589,POLR2AphosphoS5,FOXK2,MNT,ZBTB2,NR2F6,HDAC2,GATAD2A,MEF2D,ATF3,ZNF384,TRIM24,MYNN,EHMT2,NCOA1,ZNF24,EGR1,NFIC,RNF2,POLR2A,CREM,TEAD4,CHD2,SMARCC2,ZNF281,ZBTB7A,PHF8,ETS1,ATF4,TFAP4,MAZ,ARID3A,ATF7,REST,JUND,FOSL1,GABPB1,FOXK2,SMARCE1,GABPA,ATF3,RBM39	12,15,34
chr1	111594490	111594561	HDAC2,HBP1,PHB2,ZBTB2,IKZF1,ZBTB26,EHMT2,MTA1,NCOA1,ZNF24,ZNF512,HDAC1	73
chr1	111598043	111598099	CEBPB,ATF4,ATF7,CEBPG,ATF2,ATF3	6,13,34
chr1	111599796	111600252	GMEB1,KAT2B,EGR1,RNF2,ZBTB7A,SMARCE1,PBX2,TBL1XR1,SMARCC2,RFX1,ATF3,NFE2,MAZ,MAFG,MAFK,ZBTB2,MAFF,NFE2L1,NCOR1,JUND,MEIS2,DPF2,KLF16,FOSL1,EP300,HDAC2,TEAD4,HDAC1,NFIC,NCOA1,TCF3,TCF12,MGA,GATA2,ZNF384,CREM,FOXM1,ETV5,MAX,BHLHE40,MYC,RCOR1,CTCF,USF1,EHMT2,RAD51,CBX5,TRIM24,FOXK2,RNF2,ATF1,SMARCC2,GABPB1,ETV5	17,28,37,47
chr1	111616009	111616085	PBX2,MEIS2,SMARCE1,IKZF1,MTA1	48,50
chr1	111618276	111618363	NR2F6,ESRRA,NR2F1,SMARCE1,HDAC2,SOX6	5,27,45
chr1	111619218	111620424	ZNF512,MGA,ZBTB33,ZBTB40,XRCC5,ZMYM3,POLR2A,FOXM1,ZNF644,HDAC2,TOE1,ZFP91,GABPB1,ATF1,IKZF1,SP1,NRF1,HNRNPLL,HNRNPK,GMEB1,POLR2AphosphoS5,RCOR1,PCBP2,KDM5B,TFAP4,ZNF589,ZFP36,MAX,MYC,EGR1,ZNF766,ZNF263,ZBTB7A,ATF1,NFIC,TARDBP,HDAC1,PRDM10,HNRNPK,SIN3A,NONO,PHF8,MAZ,UBTF,POLR2AphosphoS5,GTF2F1,RCOR1,POLR2G,MYC,RBFOX2,MTA3,ATF7,ZFX,ZNF263,ZBTB7A,CREM,ZNF511,NFIC,TARDBP,PRDM10,PHF8,RBFOX2,POLR2A,TOE1,KDM5B,MLX,KAT2B	9,35,58,68
chr1	111620618	111621315	TEAD1,FOXP1,MNT,ZNF7,HDAC1,ZBTB40,FOXA3,NCOA1,TOE1,MAX,NCOR1,MGA,RNF2,FOXP4,TRIM24,ZNF232,E2F8,TFDP1,ZNF24,E2F4,SMARCE1,HDAC2,ZNF431,POLR2A,IKZF1,ELF4,MYC,MEIS2,LCOR,NR2F6,TEAD4,CEBPB,NR2F1,ZBTB40,TFDP1,NR2C2,IKZF1,TBP,NR2F6,ZBTB40,NR2C2,GABPA,EGR1	3,15,27,30,64
chr1	111621668	111621708	ATF4,CEBPB,CEBPG	6
chr1	111625452	111625463	MAFK,MAFG,MAFF	44
chr1	111635786	111635858	NR2F1,NR2F6,NR2C2	16,27
chr1	111640028	111640101	SOX6,RCOR1,TCF3,TCF12,NR2F6,FOXM1,NR2F1,EP300,TEAD4,MEIS2,HDAC2,RNF2,NR2F2,PBX2,NCOR1,KDM1A,GATA2	15,17,45
chr1	111656527	111656714	ZNF281,IKZF1,ARID2,REST,SMC3,E2F8,NCOA1,ZNF24,GMEB1,RAD21,CTCF,MAZ,ARID3A,MAFK,MAFG,KLF16,PBX2,NFATC3	9,24,25,28,44
chr1	111660253	111660277	CEBPG,ATF4,CEBPB	6
chr1	111660472	111661092	ATF4,ZNF24,BRD4,GABPA,NRF1,ETV5,GMEB1,ELF1,NR2F6,ZNF24,ELF4,EGR1,RNF2,MEF2D,MEF2A,ESRRA,NR2F2,IKZF1,MYC,KLF16,PHB2,EP300,SOX6,LCOR,SMARCE1,TCF3,DPF2,FOXM1,TBL1XR1,TEAD4,SKIL,SMARCC2,MTA3,NFIC,ZBTB2,NCOA1,MAZ,GATA2,ARID3A,NCOR1,TCF12,HDAC2,NBN,TFAP4,HDAC1,POLR2AphosphoS5,CREM,RCOR1,JUND,TRIM24,FOXK2,SMAD4,ZNF281,FOXA1,GABPB1,FOXA3,MEIS2,PBX2,ETV5,MXI1,EHMT2,FOXK1,NR2F6,NFRKB,HMG20A,HDAC2,TFAP4	6,17,27,30,31,55
chr1	111664311	111664552	NR2F1,CEBPB,CEBPG,IRF9,ZNF384,CEBPG,CEBPB	6,14
chr1	111669383	111669551	SMARCE1,ZNF281,DPF2,TCF12,NR2F1,TEAD4,GMEB1,RCOR1,FOXK2,EP300,FOXA3,RNF2,GABPB1,NCOR1,TCF3,MAFF,NFE2,MAFK,MAFG	11,15,30,44
chr1	111704817	111704993	ATF3,ATF4,ZNF281	6
chr1	111715029	111715291	RAD21,CTCF,REST,SMC3,ZNF384,NCOA1,ZBTB40,SKIL,CEBPG,EHMT2,ATF4,TRIM24	2,3,34,52
chr1	111721736	111721907	ELF1,ZBTB26,THRB,HBP1,TARDBP	77
chr1	111724011	111724038	CBX1,ZFP36,ZMYM3,KDM1A,RCOR1	35
chr1	111733427	111733735	E2F1,ZNF589,NR2F6,NR2F2,NR2F1,NR2C2,ELF1,FOXJ3,RFX1,ATF1,ETV5,GABPA,JUN,GABPB1,RCOR1,MAFK,ATF7,FOSL1,JUND,CREM,NFE2,ATF2,PRDM10,ZNF263,RNF2,ZBTB40,MAFG,IKZF1,RREB1,TFAP4,NR2C2,ZNF589,FOSL1	11,27,30,46,47
chr1	111738823	111739083	FOXA3,ESRRA,NR2C2,NFIC	27
chr1	111739243	111739990	NR2C2,ATF1,PHF8,PCBP1,KDM5B,MTA3,HNRNPLL,TBP,ZFX,NRF1,POLR2G,PHF21A,CHD2,NFYA,ATF1,TFDP1,KLF16,ZNF281,CBFB,SP1,RBFOX2,HNRNPL,TFAP4,FOXA3,RNF2,GTF2F1,ATF7,POLR2G,ATF6,MTA3,HMG20A,ZNF146,ETS1,KDM5B,E2F4,RCOR1,ZFX,HDAC1,E2F5,ZNF232,TEAD1,FOXK1,FOXP1,ZNF511,PHF8,USF1,ZNF431,RAD51,MGA,TFE3,MAX,BHLHE40,GMEB1,SMAD4,NR2C2,ZNF639,TOE1,FOXP4,ZBTB49,MNT,RELA,ZFP91,TFDP1,ZNF12,ZNF263,RBFOX2,TFAP4,RNF2,PRDM10,IRF1,GMEB1,MNT,TOE1,REST,ZBTB7A,EZH2	24,49,63
chr1	111743744	111743918	ZNF121,TEAD1,CREM,TCF3,RNF2,EP300,TCF12,NCOR1,TEAD4	7,15,40
chr1	111747325	111747762	SOX6,RFX1,MAFF,BHLHE40,MAFK,MAZ,MYC,REST,TBL1XR1,SMC3,RAD21,TEAD4,FOXM1,MYNN,ZHX1,MAX,CTCF,SKIL,CBX5,NFE2,ZNF7,XRCC5,FOXP1,KLF16,TEAD1,GMEB1,JUN,TOE1,MGA,ZBTB40,RNF2,E2F1,EP300,NBN,CBX1,CREM,PTBP1,ZNF384,ESRRA,RCOR1,JUND,HMG20A,CEBPZ,ZNF281,ZMYM3,GABPB1,ZFP36,ATF1,NFIC,ATF4,MTA1,MTA3,ZNF24,KDM1A,TRIM24,ATF2,IRF9,DDIT3,HDAC2,ATF7,GABPB1,FOXP1	14,34,35,44,63,71
chr1	111755126	111756287	IKZF1,KDM1A,NR2F6,RREB1,EGR1,RCOR1,TEAD4,ARNT,ZNF263,HDAC2,GATA2,KDM1A,SMARCE1,DPF2,ZNF766,ZNF263,ELF4,ZBTB2,ETV6,POLR2A,RNF2,TOE1,KDM5B,PHF8,HDAC2,HDAC1,MNT,LCOR,TCF7,PHF20,ELF1,E2F1,GABPB1,GMEB1,ZNF589,SOX6,CBX1,GABPA,MXI1,USF1,ETS1,CREM,POLR2G,MAX,BHLHE40,HNRNPLL,KLF13,RBFOX2,SMAD4,CREB1,ATF1,NRF1,ZBTB7A,SIN3A,SRF,HNRNPK,HNRNPL,GTF2F1,TCF3,U2AF1,MAFK,MTA3,NONO,NR2F2,FOSL1,RNF2,ZNF12,ATF6,FIP1L1,ETV6,KAT2B,REST,ETV5,ATF7,MAZ,SMC3,CEBPG,ZNF7,RAD21,TCF7,SMAD1,E2F1,ATF3,ZNF766,NCOR1,RBM22,CTCF,XRCC5,CEBPB,PRDM10,GABPB1,ESRRA,JUND,SOX6,SMARCE1,HDAC1,GABPA,SKIL,CBFB,ATF4,HDAC2,TFAP4,MNT,KLF13,NR2C2,ZFP91,GMEB1,ATF1,RCOR1,DMTF1,TOE1,HNRNPLL,SIN3A,TEAD4,ZNF281,ZNF282,CREB1,ZFX,SP1,TBL1XR1,TARDBP,NFRKB,ZNF24,ZBTB40,E2F8,ZNF384,HCFC1,JUN,NBN,IRF2,NR2F1,EP300,IKZF1,NCOA1,FOXK2,ZHX1,MYC,MTA3,ARHGAP35,MYNN,ZKSCAN1,FOSL1,RNF2,ARNT,KAT7,EGR1,FOXM1,TFDP1,ATF7,CHD2,NFIC,NFATC3,MAZ,MEF2D,FOXP1,E2F4,LCOR,TBP,GTF2F1,POLR2AphosphoS5,RFX1,CREM,SMAD1,YY1,PRPF4,KDM5B,POLR2A,POLR2AphosphoS2,ZNF511,POLR2G,RBFOX2,MGA,SIN3B,TFAP4,MXD1,MAX,RBM22,PHF8,ZFX,ETS1,HDAC2,PHF20,FOXK2,HDAC1,TFDP1,LCOR,PCBP1,FUS,MGA,ZBTB7A	1,2,16,42,43
chr1	111769592	111769871	NONO,CEBPG,CEBPB,POLR2AphosphoS2,REST,RAD21,KLF16,MAZ,SMC3,CTCF,JUND,ARID3A,RCOR1,CEBPB	2,6,52,72
chr1	111789815	111789844	ATF3,CEBPB,CEBPG,ATF4	6
chr1	111798767	111798778	MAFG,MAFF,MAFK	44,47
chr1	111814824	111814876	TCF12,TEAD4,BHLHE40	10,15
chr1	111833597	111833645	CREB3,ZNF766,EHMT2,RCOR1,REST,HCFC1,ZNF281	67
chr1	111920270	111920466	NR2F1,BHLHE40,MEF2A,RFX1,NFE2,MAFG,MEF2D,MAFF	23,44,54
chr1	112011421	112011458	MYNN,MAFG,NFE2	15,44
chr1	112020356	112020380	RAD51,TFE3,USF1	41
chr1	112100150	112100185	NFE2L1,MAFF,NFE2,MAFK,MAFG	44
chr1	112105701	112105806	ATF2,E2F1,TRIM24,ATF7,ATF3,CEBPG,EP300,ATF4,SOX6	6,34
chr1	112172454	112172536	ATF7,NFE2,ATF2,PBX2,HDAC2,CREB3,ATF4,CEBPG,CEBPB,ATF3,MEIS2,ZNF766,EHMT2,JUND,JUN,ZNF281,KLF6,BCL6,CREM,ZNF589,REST,ZNF644,HCFC1,RCOR1	4,6,13,35,52,66
chr1	112196352	112196449	TFE3,ATF7,ATF1,ATF2,ATF3,E2F1	13,41
chr1	112234865	112234898	NFE2L1,NFE2,MAFG	44
chr1	112263112	112263141	TEAD4,PBX2,MEIS2	48
chr1	112263590	112263793	NFE2,MAFG,MAFF,MAFK,NCOR1,FOSL1,ZNF318,ATF3,MAFG	39,44
chr1	112268587	112268661	NFE2,MAFF,MAFG,MAFK,PBX2	44,48
chr1	112298739	112298818	ZNF384,JUND,TBL1XR1,SMC3,JUN,MAZ,CTCF,RCOR1,ZNF281,MYC,RAD21,REST,PRDM10,TEAD4,ESRRA	1,10,28
chr1	112317664	112317788	ZNF589,KLF6,ZNF281	66
chr1	112318817	112319622	ZNF740,ZNF766,ZNF589,GABPA,KLF6,MEF2D,CREB3,ATF1,ZNF644,ZNF281,IRF1,IRF2,ZNF589,GABPA,ZNF766,IRF1,ZNF281,NR2C2,RBFOX2,ZNF644,ATF4,CEBPG,ATF7,ATF3,EP300,FOSL1,JUN,DDIT3,ZNF318,SOX6,JUND,RCOR1,MYC,MAX,MGA,MAFG,FOSL1,ATF3,NR2C2	34,61,66,71
chr1	112320205	112320380	ZNF766,NFE2,MAFG,GABPA,BHLHE40,MGA	16,37,47
chr1	112322115	112322447	RREB1,NR2C2,ZNF589,MYC,ZKSCAN8,KAT2B,ETV6,MAX,SOX6,TBL1XR1,RCOR1,GABPA,ZNF281,EP300,FOSL1,ESRRA,TFDP1,TEAD4,TOE1,SKIL,ZBTB26,THRB,MGA,ZBTB40,JUND,ATF3,ATF7,HBP1,MAZ,KLF6,HIVEP1,ATF4,NBN,JUN,IRF9,ATF1,IRF2,SMARCE1,CEBPB,MEF2D,NFATC3,E2F8,NR2F1,MTA1,IRF1,CEBPG,RNF2,NR2C2,TOE1,ATF3,ATF1	54
chr1	112323209	112323639	ZNF512,TFAP4,MGA,ZNF512,MAX,NR2F1,ZNF384,RCOR1,NR2F6,TEAD4,ZNF281,ZNF589,ZNF512	15,16,55
chr1	112325703	112325741	MYC,USF1,MAX,MGA,ZNF281	37
chr1	112337113	112337371	SKIL,CREM,REST,CTCF,MAZ,SMC3,RCOR1,RAD21,ATF1,NR2F1,CREM	2,13,63
chr1	112358957	112358975	CREM,MAZ,SMC3,CTCF,RAD21,REST	2
chr1	112369810	112369874	BHLHE40,PRDM10,ARID2,TEAD4,NCOA1,ZNF263,JUN,SOX6,STAG1,RCOR1,XRCC5,MAX,MAZ,SMC3,ZNF7,CTCF,ZFP36,RAD21,KLF16,CREM,REST,MEIS2,JUND,TFAP4,MYNN	63
chr1	112387003	112387185	NFIC,ZBTB2,GMEB1	10,40
chr1	112390661	112391283	GABPA,ZBTB40,MNT,SRF,ZFP36,JUN,MXI1,ZNF263,TFAP4,LCOR,CTCF,SMC3,MYC,CREM,ARID3A,BHLHE40,KLF6,XRCC5,EP300,MAZ,RAD21,JUND,HCFC1,STAG1,NCOA1,MYNN,NBN,REST,SKIL,KLF16,SUZ12,ATF7,MAFF,RCOR1,IRF2,RAD51,ESRRA,ARID2,IKZF1,E2F8,MNT,KLF13,MTA3,NR2F1,ZNF24,HDAC1,RNF2,NCOA1,SKIL,ESRRA,MTA1,NR2C2,IKZF1	11,43,63
chr1	112394061	112394883	GABPA,CEBPG,CEBPB,ZNF281,ATF4,IRF9,ZBTB40,SMARCE1,FOXK2,ZNF384,FOSL1,JUND,ZNF318,CREM,ELF1,JUNB,ATF3,ELF4,GABPA,SMARCE1,PHF8,ZNF263,FOSL1,ATF3,ZBTB40,SMC3,FOXA3,CTCF,MAX,REST,RCOR1,MGA,ZMYM3	1,2,6,30,39
chr1	112395880	112396606	FOXK2,ZBTB33,PHF8,ZBTB7A,JUN,POLR2G,ATF1,ELF1,E2F1,RBFOX2,GABPA,GABPB1,ZBTB40,CREM,IKZF1,RCOR1,ATF7,TFAP4,NFYA,CHD2,PBX2,MAZ,RBFOX2,GABPA,SP1,SKIL,EGR1,KDM5B,PHF8,FOXA3,KLF13,EGR1,ZNF431	22,55,57
chr1	112404479	112404497	ATF1,ATF3,ATF7,E2F1,CREM,JUND,ATF2,JUN	13
chr1	112404681	112404690	ATF7,ATF1,ATF3	13
chr1	112411778	112411872	MGA,ZNF431,NFE2	34,42
chr1	112433799	112433952	RFX1,MAFG,ZNF384,ZFP91	44,55
chr1	112461702	112461755	TEAD4,ZNF263,RFX1	15
chr1	112462033	112462365	ZBTB40,PHF8,TOE1,ZNF24,ESRRA,TFAP4,POLR2A,MGA,RNF2,ZBTB40,ATF7,SMARCE1,CREM,PHF8,GABPA,ZNF24,ATF1,ZNF384	10,19
chr1	112462995	112463146	ZNF7,MNT,MGA,SMARCE1,MYC,POLR2AphosphoS5,SOX6,PHB2,REST,TBL1XR1,GATA2,MAX,FOXM1,RNF2,MEIS2,TCF12,NCOA1,NFIC,TCF3,HDAC2,BHLHE40,NCOR1,HDAC1,TEAD4,DPF2,EP300,NR2F2,KLF16,KDM1A,PRDM10,NR2F6,IKZF1	10,37,50,52
chr1	112466100	112466494	ZBTB33,CREB3,BHLHE40,FOXP4,ZNF431,DPF2,USF1,GABPB1,MGA,ZNF232,ZNF281,FOXP1,MNT,RNF2,ZNF511,HDAC1,SMAD4,FOXA3,CBFB,FOXK1,MYC,ZFX,MAX,POLR2G,MEF2D,HDAC2,MYNN,E2F4,IKZF1,KLF13,DMTF1,NBN,LCOR,HMG20A,RBFOX2,CREB1,MEIS2,GTF2F1,ZBTB2,CREM,MXI1,RAD51,MEF2A,TOE1,ATF7,TFAP4,MTA3,SMARCE1,TEAD1,ZNF24,PTBP1,MAZ,KLF6,SKIL,ATF1,GABPA,TEAD4,GMEB1,SMC3,SOX6,ESRRA,ZNF7,REST,SUZ12,RAD21,ZNF589,HCFC1,ZNF384,CTCF,JUN,JUND,ETV5,XRCC5,CBX1,RCOR1,ZKSCAN1,NFIC,CBX5,SMAD1,EP300,ZFP36,ZNF263,IRF1,POLR2G,GTF2F1,HNRNPLL,SMARCE1,ATF1,SKIL	23,49,63
chr1	112493505	112494094	ZNF121,IRF2,IRF1,ZNF512,IRF1,RNF2,NBN,ZNF512,RNF2	3,61
chr1	112501895	112502200	ZFX,ZFP36,SMC3,ZNF263,SUZ12,MTA3,CTCF,TFAP4,ZBTB7A,RNF2,MYC,ESRRA,STAG1,FIP1L1,ATF7,REST,RBFOX2,PCBP1	40,56
chr1	112508423	112508754	GTF2F1,EZH2,USF1,ZMYM3,SKIL,GMEB1,TOE1,CREM,MAX,GTF2F1	24,35,41,52
chr1	112515470	112515792	TCF3,TCF12,IKZF1,EHMT2,REST,ZBTB7A,NR2F1,IKZF1	40,45
chr1	112544057	112544245	SOX6,ZKSCAN8,ZBTB33,GABPB1,ATF7,JUN,EP300,JUND,ATF4,MEF2A,TEAD4,GABPA,CEBPG,NR2F1,ATF3,FOSL1	10,27,30,34
chr1	112544432	112544459	ATF3,FOSL1,ZNF589	1,12
chr1	112557606	112557626	MAFK,MAFF,NFE2L1,MAFG,NFE2	44
chr1	112575442	112575865	SP1,NR2F6,HMG20A,PBX2,RFX1,SKIL,NR2F1,MTA3,NR2F2,NR2C2,REST,MEIS2,SOX6,GMEB1,EHMT2,SMARCE1,MAFK,E2F1,NFE2,SMARCC2,TBL1XR1,DPF2,MTA1,NBN,ATF2,ARID3A,RCOR1,ZNF318,RNF2,MAX,FOSL1,JUNB,CREM,JUN,JUND,MAZ,ATF3,ATF7,EP300,ZNF281,CEBPG,ATF4,NFATC3,MYC,KAT7,FOSL1,ATF3,NFATC3	9,13,34,39
chr1	112583590	112583696	RCOR1,FOSL1,MEIS2,PBX2	1,5,39
chr1	112594404	112594471	ATF7,PRDM10,NONO	23,41
chr1	112599668	112599719	CEBPG,MAFF,MAFG,MAFK	6,44
chr1	112614549	112614655	ZFP91,RAD21,ZNF384,CTCF,REST,SMC3	2,3,55
chr1	112617577	112617795	ZMYM3,HBP1,ZNF24,ZNF639,PHB2,ZBTB2,NBN	3,35,77
chr1	112618130	112618507	ZNF766,E2F1,CREB3,ZNF589,SIN3B,MGA,CREM,MAX,GABPB1,FOXK2,NCOR1,ELF1,ELF4,E2F1,ATF2	11,36
chr1	112618929	112620537	FOXP1,TEAD1,HDAC2,LCOR,NR2C2,KAT2B,ZNF431,PHF20,PRPF4,HDAC1,NFIC,BRD4,PCBP1,ZFP91,POLR2G,NFRKB,PHF8,GTF2F1,RBM22,ZNF12,SIN3B,TFAP4,KDM5B,TARDBP,TBP,CBFB,TEAD4,TCF3,EGR1,MAX,MYC,KAT7,POLR2A,YY1,MAZ,CREM,ZKSCAN1,JUND,IKZF1,CBX1,HMG20A,TOE1,GABPA,RNF2,SIN3A,ZHX1,SMARCE1,TFAP4,ZNF766,IKZF1,IRF2,E2F4,POLR2G,BRD4,KDM5B,HBP1,PHF8,SKIL,POLR2A,ZNF589,ELF4,MGA,EGR1,PBX2,ZBTB2,SOX6,MNT,SP1,ESRRA,E2F8,ELF1,ARID3A,MTA1,TFDP1,NBN,MYBL2,GMEB1,E2F1,NRF1,ATF1,GABPB1,ATF7,MAX,ZBTB40,TBL1XR1,SRF,GABPA,CREM,EP300,RBFOX2,KLF6,CREB1,ZNF384,ATF2,JUN,MAZ,NFIC,MEIS2,ZBTB7A,HCFC1,HNRNPLL,RCOR1,PHF20,PRDM10,ETV5,FIP1L1,ELK1,FOSL1,JUND,KLF16,MYC,MTA3,RBM22,ETS1,SUZ12,GTF2F1,POLR2G,PRPF4,REST,TARDBP,POLR2AphosphoS5,YY1,POLR2AphosphoS2,SMAD1,TBP,CBX1,ZNF7,ZNF12,KDM5B,TFAP4,NFRKB,GMEB1,SKIL,ATF6,TFDP1,ATF1,ZNF263,ATF7,ZFX,NFATC3,RAD51,GABPB1,SP1,MNT,POLR2A,ZNF589,RBFOX2,SIN3B,ATF4,PHF8,NR1H2,ETV5,HNRNPLL,FOSL1,MTA3,TCF3,GABPA,ZBTB40,NFRKB,ZFX,CEBPB,DPF2,NCOA1,CEBPG,SMARCE1,ZNF639,PHF20,GABPA,CHD2,NR2F6,ZNF281,NR2C2,ZBTB2,SIN3A,SMARCC2,HDAC1,ELF4,ZNF384,ELF1,ETV6,TBL1XR1,NFE2,MAFK,MAFF,JUND,IKZF1,E2F8,FOXP1,HCFC1,MNT,ZBTB40,MAX,CREM,GABPB1,CEBPB,POLR2AphosphoS5,NR2C2,FOXP1	22,31
chr1	112621902	112622108	ADNP,ZMYM3,HDAC1,ZNF24,IKZF1,SMARCE1,RNF2,NCOA1,ADNP	3,4,73
chr1	112622274	112622583	SMARCC2,E2F1,ZBTB40,MAFK,GABPB1,MEIS2,PBX2,ATF3,SMARCC2	1,12,30,44,48
chr1	112624545	112624715	ZBTB33,ATF1,ATF4,ATF7,ATF2,ZBTB40,ZNF384,SMARCE1,RCOR1,NFATC3,KDM1A,RNF2	3,6
chr1	112625726	112626102	PRDM10,RNF2,KDM1A,ZNF766,E2F8,NCOR1,PBX2,SMARCE1,DPF2,TCF12,TRIM24,MAFG,HDAC2,TCF3,NFE2,MAFK,MAZ,ATF7,ATF1,SOX6,MEIS2,TEAD4,EGR1,NFIC,SMAD1,HDAC1,BHLHE40,POLR2AphosphoS5,GATA2,RCOR1,JUND,CREM,ZFP36,ZNF589	10,12,34,35,44
chr1	112627051	112627073	RBFOX2,ZMYM3,ADNP	35,75
chr1	112627858	112628103	ZBTB33,CEBPB,CEBPG,RBFOX2	6,51
chr1	112633727	112633854	PBX2,MEIS2,CEBPB,SOX6,RNF2,ESRRA,ARID3A,TEAD4,HDAC2,RCOR1,SMARCE1,EP300	15,40,48,54
chr1	112636814	112636835	MEIS2,MAFG,NFE2,MAFF	44,48
chr1	112668577	112669087	ZNF740,HINFP,MEF2D,NR2C2,ATF1,ZNF281,ZNF318,SOX6,JUN,ATF7,CEBPG,ATF2,E2F1,JUND,ZBTB40,CEBPB,ATF4,ATF3,PBX2,IRF1,IRF2,FOSL1,ATF7,ATF3,IRF1	3,13,34,61,66
chr1	112672948	112673414	REST,MEIS2,CTCF,NR2F1,ZNF263,EHMT2,SOX6,ATF7,ZNF281,NR2C2,FOXK2,POLR2AphosphoS5,ZNF644,FOSL1,NR2C2,POLR2AphosphoS2,MYNN	1,2,15,27,31,72
chr1	112673641	112673836	POLR2AphosphoS5,ATF6,ARID3A,NR2F6,REST,NR2F2,RCOR1,CTCF,HMG20A,PHF21A,KDM1A,HDAC2,HDAC1,PBX2	2,45,57
chr1	112673986	112674093	NFATC3,TCF7,KDM1A,CEBPB	3,31,35
chr1	112674316	112675951	TCF3,POLR2AphosphoS2,NONO,ATF1,CBX1,MTA1,KLF13,ZNF263,CREM,JUN,CREB1,SIN3A,KAT2B,REST,KLF16,POLR2AphosphoS5,E2F8,MYNN,EGR1,POLR2G,IKZF1,SMAD1,ZBTB7A,FOXK2,POLR2AphosphoS2,E2F1,ATF1,ZNF282,TOE1,CBX1,ZNF12,MTA1,POLR2A,MYC,NCOR1,NFIC,PCBP1,ZBTB2,MAZ,LCOR,ESRRA,ETV5,SMARCC2,ZBTB26,MNT,TRIM24,NR2F1,ELF1,GABPA,HDAC1,ZNF281,NBN,RNF2,GMEB1,NCOA1,THRB,SMARCE1,ZNF24,SIN3A,FOXM1,POLR2AphosphoS5,ELF4,ZNF639,ZNF318,XRCC5,ZBTB40,HDAC2,POLR2A,TFAP4,ZBTB2,IRF2,IRF1,FOSL1,NR2C2,AGO1,ZFX,GABPA,ZFP91,POLR2G,ZBTB40,MGA,PHF8,IRF1,PTBP1,BRD4,RBFOX2,RBM22,TEAD1,TARDBP,NR2C2,MLX,FUS,AGO1,ZFX,GTF2F1,EGR1,ZNF121,MAX,PCBP1,ZBTB7A,HCFC1,UBTF,TFDP1,HNRNPL,REST,NONO,SIN3B,POLR2G,RBFOX2,RBM22,U2AF1,BRD4,POLR2AphosphoS5,CBX1,ZNF282,FIP1L1,FUS,NRF1,TBP,PRPF4,MAX,PCBP1,MAZ,ZBTB7A,ZNF281,AGO1,TARDBP,CHD2,TFDP1,CBX5,POLR2A,ZNF263,RNF2,ZNF12	1,19,42,50
chr1	112676543	112676800	FOSL1,NR2F1,TCF7L2,SOX6,TEAD4,IKZF1,CREM,TCF7,ESRRA,RNF2,MTA3	23,50
chr1	112688939	112689302	E2F1,ZBTB7A,JUND,CREM,RCOR1,CREB1,HDAC1,TEAD4,TCF3,IKZF1,NR2F2,TCF12,NR2F1,HDAC2,ZNF281,NFIC,IKZF1	13,15,21,27
chr1	112697046	112697259	KAT2B,ZNF766,RCOR1,JUND,HDAC1,TEAD4,HDAC2,ETV5,IKZF1,ZNF281,SMARCE1,PRDM10,SOX6,NR2F6	7,15,48
chr1	112698393	112699455	TEAD1,POLR2G,CREM,RBFOX2,AGO1,IRF1,SOX6,POLR2G,HDAC2,NFIC,TCF12,BHLHE40,ZNF7,TCF3,ETS1,NR1H2,ETV5,NFIC,IKZF1,MTA1,USF1,MYC,ELF4,RAD51,POLR2AphosphoS2,MAX,TEAD4,MYNN,RCOR1,TOE1,ZNF281,TFE3,ZBTB7A,REST,JUND,MAZ,EGR1,GATA2,E2F1,POLR2AphosphoS2,ZBTB7A,E2F1,CBX1	12,13,15,20,41,51
chr1	112699657	112699742	POLR2G,FOXK1,ZFX,TRIM24,ZNF589	22,34
chr1	112700423	112701388	ZBTB40,CREB3,RBFOX2,POLR2G,KDM5B,TFDP1,ZNF7,HCFC1,MAFK,FOXA3,FOXP1,ZHX1,RBM39,ZNF83,FOSL1,ZNF639,MAFF,MEIS2,NFE2,ELF4,GABPA,NR2C2,FOXK2,PHF21A,PRDM10,TEAD1,MAFG,CEBPB,REST,FOXM1,ARID3A,NBN,NR2F1,BRD4,TRIM24,SRF,ZBTB2,RNF2,RAD51,GTF2F1,LCOR,SMARCE1,DPF2,ETV5,MNT,SOX6,HMG20A,KLF13,ZNF318,SIN3A,ZNF24,HDAC1,GATAD2A,NCOA1,KDM1A,SMARCC2,ARNT,ZNF281,GMEB1,TOE1,IKZF1,NFATC3,TCF12,MTA3,GABPB1,ZNF282,POLR2AphosphoS5,SKIL,ATF1,HDAC2,TFAP4,CHD2,MTA1,ZBTB7A,NR2F2,E2F1,NCOR1,CREB1,EP300,MAZ,MEF2D,FOXP1,MYNN,NONO,NR2F6,KLF16,HNRNPUL1,ATF3,EGR1,TEAD4,XRCC5,TCF3,ETV6,FOSL1,RCOR1,TCF7,TBL1XR1,ETS1,ESRRA,SP1,MEF2A,ZNF7,GABPA,NR2C2,FOXK2,JUNB,ZFP36,MAX,FOXM1,NBN,REST,ATF7,RNF2,SMAD1,BHLHE40,NR2F1,NFIC,SMARCE1,ATF2,DPF2,ZNF83,JUND,RBFOX2,MNT,JUN,CTCF,POLR2AphosphoS2,IKZF1,MTA3,TOE1,POLR2AphosphoS5,TFAP4,MTA1,ATF1,TCF3,ZNF431,POLR2A,RBFOX2,AGO1,POLR2G	1,2,28,36,37,42,50
chr1	112701592	112701985	RBFOX2,POLR2G,RBM22,KDM5B,AGO1,POLR2G,KDM5B,EGR1,ZNF24,IKZF1,HBP1	3,72
chr1	112704786	112705707	RELA,ZNF589,NRF1,KLF16,MYNN,EGR1,TCF12,PHF8,NCOA1,ZBTB2,BHLHE40,ZNF282,RNF2,TFDP1,HDAC2,ZNF24,POLR2G,NR2C2,MGA,ATF1,GMEB1,NFIC,MNT,CREM,HDAC1,MYC,MAX,ELF1,RCOR1,ETV5,ELF4,TEAD4,POLR2AphosphoS5,GABPA,ZBTB40,ETV6,GABPB1,RBM39,NR2F1,IKZF1,MTA3,UBTF,NR2F6,JUN,TFAP4,XRCC5,HCFC1,MAZ,TBL1XR1,TOE1,ZNF281,MTA1,ESRRA,ZNF318,RBFOX2,JUND,ZBTB7A,SP1,NRF1,LCOR,ATF7,NR2C2,CREB1,CREM,SMC3,ZNF384,RCOR1,NFATC3,PRDM10,ETS1,ZFP36,ELF4,TBP,EP300,GABPA,GABPB1,SKIL,IKZF1,NBN,SOX6,MEIS2,MTA3,E2F1,ETV5,RNF2,TFAP4,PBX2,ZNF282,REST,NCOA1,ATF4,POLR2AphosphoS5,POLR2AphosphoS2,MTA1,TOE1,ZHX1,ZNF318,NR2F6,CBX1,RBFOX2,KDM5B,ATF2,POLR2A,SMARCC2,JUND,SMARCE1,DPF2,LCOR,PHF8,ATF7,FOXM1,NR2C2,HMG20A,ATF4,TRIM24,KDM5B,BRD4,POLR2A,DPF2,RELA,SMARCC2,TARDBP,KAT2B	3,12,34,45,58,63
chr1	112705946	112706094	BRD4,ZFX,ETV5	30,57
chr1	112706397	112706760	NCOA1,MYC,ZBTB26,HBP1,THRB,RNF2,IKZF1,TOE1,NFIC,ZNF639,E2F4,TARDBP,CBX1	18,77
chr1	112706961	112707769	U2AF1,ZNF12,PCBP1,ZBTB40,GABPB1,PHF8,RBFOX2,POLR2A,ZFX,TBP,POLR2G,UBTF,TFAP4,CBX1,CREM,POLR2AphosphoS5,HNRNPK,NRF1,ETS1,NR2C2,ZBTB7A,PCBP1,RBFOX2,PHF8,POLR2AphosphoS5,KDM5B,POLR2G,ZFX,ZNF281,TFAP4,ZNF766,NONO,CREB1,ZFP91,NFIC,SOX6,GMEB1,SP1,ZNF263,EGR1,TEAD1,TOE1,RNF2,XRCC5,HMG20A,ATF7,SKIL,NCOA1,REST,MYC,BHLHE40,HCFC1,ZNF24,GTF2F1,RAD21,KLF16,ZNF384,KLF6,MTA3,STAG1,CREM,MAX,CTCF,ARID2,SMC3,TCF7,ATF1,TCF3,MAFK,EP300,CHD2,RREB1,IKZF1,PRDM10,ZNF282,HDAC1,RAD51,E2F5,HMG20A,TCF12,FOXK2,ZBTB33,SMARCE1,IKZF1	50,51,58,63,72
chr1	112708678	112708722	TEAD4,TCF3,TCF12	15
chr1	112713885	112714124	ZBTB2,HMG20A,KDM5B,IKZF1,HDAC1	24
chr1	112714652	112715205	TARDBP,ZBTB7A,EGR1,ZBTB2,GMEB1,MYNN,MNT,ZBTB40,HDAC6,UBTF,GTF2F1,RNF2,RBFOX2,ZBTB7A,AGO1,ZNF282,KAT7,HNRNPL,FIP1L1,RBFOX2,KDM5B,POLR2G,PHF8,U2AF1,ETS1	24,51
chr1	112715412	112715792	MAX,CREB1,TCF3,NFIC,NRF1,TFAP4,EGR1,MAZ,SP1,RFX1,USF1,TEAD1,NR2F1,NBN,ESRRA,CREM,SMC3,JUND,MTA3,KLF13,REST,TFAP4,HDAC1,ETS1	10,21,46,50,52,56
chr1	112716201	112716507	ZBTB40,NR2F6,GMEB1,HMG20A,NR2F1,SOX6,HDAC2,JUN,IKZF1,ZNF281,MAX,MAZ,RCOR1,JUND,SMAD4,XRCC5,ZNF83,TBP,TEAD4,CTCF,STAG1,RAD21,MYNN,SMC3,TEAD1,CREM,ZFP36,ARID2,SKIL,ATF7,REST,KLF16,FOXP1,ZNF511,SUZ12,ZNF7,KLF13,RBM39,HMG20A	20,43,50,63
chr1	112718820	112718915	ETV5,RAD21,RCOR1,CTCF,MAX,XRCC5,KLF16,MYNN,SMC3,TFAP4,STAG1,MAZ,JUND,NONO,REST,GTF2F1,HNRNPL	52
chr1	112727893	112727947	SMC3,CTCF,FOSL1	2,50
chr1	112729170	112729275	FOXA3,NCOR1,TCF12,HDAC2,TEAD4,TCF3,NR2F1,NR2F2,IKZF1	27,48,50
chr1	112770222	112770375	CEBPB,IRF1,CEBPG	6,66
chr1	112791442	112791508	EGR1,FOXM1,SOX6,NFIC,POLR2AphosphoS5,KLF16,NCOR1,TRIM24,TCF12,TEAD4,NR2F2,TCF3,ZNF281	10
chr1	112792180	112792695	LCOR,HMG20A,ZNF766,NBN,MTA1,SOX6,ATF7,FOXM1,ARNT,HDAC2,EP300,TEAD4,MEIS2,TEAD1,KLF16,FOSL1,NR2F2,RCOR1,JUND,GMEB1,POLR2AphosphoS5,TCF3,NCOR1,SMARCE1,JUNB,CREM,ZNF281,ZNF24,TCF12,RNF2,SMARCC2,HDAC1,EHMT2,KDM1A,MYNN,NR2F6,DPF2,NR2F1,TOE1,TRIM24,ATF3,TFAP4,EGR1,IKZF1,ATF4,CEBPB,ADNP,ATF7,FOSL1,HDAC1,RNF2,ZNF589,ADNP	1,27,43
chr1	112794479	112794980	MGA,ZFX,RNF2,IRF1,SMARCE1,ATF7,NR2F1,IRF2,EP300,NR2C2,MAZ,CREM,NR2F6,SMARCE1,PRDM10,NR2C2	22,23,27,40,50,61
chr1	112804233	112804542	TEAD1,TEAD4,CREM,MYC,RCOR1,REST,SUZ12,ATF7,TFAP4,ARID2,NCOA1,SMC3,CTCF,BHLHE40,RAD21,EP300,JUND,FOXK2,MYNN,STAG1,USF1,ZNF263	63
chr1	112809340	112809598	ETV5,EGR1,ZNF263,TCF7,TFAP4,CTCF,IKZF1,ZHX1,XRCC5,MAX,SMC3,REST,JUND,ZFP36,MAZ,STAG1,ATF7,RCOR1,SKIL,ARID2,HDAC1,MTA1,ZNF7,TOE1,RNF2,NCOA1,ESRRA,TCF3,ZNF281,ZFX,MTA3,TFAP4,REST	5,24,63
chr1	112814157	112814297	MAFG,NFE2,FOXK2,ZBTB33	7,44,51
chr1	112817712	112817803	KLF6,ZNF281,HINFP,MEF2D,IRF1,CREB3,NFE2,ZNF740	66
chr1	112819139	112819547	ZNF24,ARID3A,TCF12,MEF2A,EGR1,FOSL1,EP300,NRF1,NCOR1,NR2C2,KLF6,FOXK2,TCF3,KLF16,NR2F6,IKZF1,MYNN,SOX6,TRIM24,TEAD4,PRDM10,FOXM1,CREB1,MAFK,MTA3,ESRRA,TBL1XR1,RCOR1,DPF2,JUNB,NCOA1,ATF1,NR2F1,ZNF281,TFE3,JUND,CREM,MAZ,GATA2,CEBPG,SMARCE1,JUN,E2F1,ATF2,PBX2,ATF7,ATF3,BHLHE40,MAFF,MEIS2,ATF4,POLR2A,ETV6,TOE1,GMEB1,ZNF766,HDAC1,RNF2,ZNF318,GABPB1,ETV5,SMARCC2,GABPA,CEBPB,KAT2B,SRF,NR2F2,TFAP4,KDM5B,ELK1,NBN,PHF8,MTA3,ATF1,ATF3,ZNF589,KAT7,TFAP4	6,7,12,13,17,41,44
chr1	112821787	112821987	ATF7,EHMT2,EGR1,IKZF1,HDAC1,TCF3,PBX2,MEIS2,SOX6,ZNF281,RCOR1,NCOR1,EP300,ATF7	40,63
chr1	112826343	112826548	NR2F1,RNF2,ATF7,EP300,SMARCE1,KDM1A,IKZF1,TEAD4,TCF3,SOX6,ZNF281,TCF12,NR2F6,FOSL1,KLF16,NCOR1,SMARCC2,DPF2,TRIM24,MTA1,CEBPB,RCOR1,HDAC2,ARNT,ATF7	10,40
chr1	112832399	112832574	NR2F6,EP300,TCF3,SOX6,SMARCE1,NR2F1,TCF12,NCOR1,IKZF1,RCOR1,HDAC2,MEIS2,RNF2,SKIL,ZFP91,CEBPB	15,40,48,50
chr1	112844185	112844307	ZBTB33,CEBPB,ATF2,CEBPG	6
chr1	112853023	112853146	IRF9,ZNF281,IRF1,RELA	66
chr1	112861167	112861427	FOXK2,RNF2,POLR2A,SMARCC2,MGA,MNT,POLR2A,ZNF384	19,37
chr1	112869460	112869755	ESRRA,NR2F1,SMARCC2,FOSL1,SMARCE1,JUND,JUN,ATF3,FOSL1,ZBTB33	4,27,47
chr1	112872731	112873043	ZNF766,IRF2,ZFP36,MAZ,HDAC1,RCOR1,IKZF1,MTA1,TEAD4,EHMT2,ZNF24,TCF3,PRDM10,MTA3,SMARCE1,MTA1	15,16,40,73
chr1	112878395	112878692	ZNF281,NCOA1,ZNF384,SKIL,BHLHE40,MAFG,CBX5,ZBTB7A,STAG1,TFAP4,EHMT2,REST,NBN,CTCF,SMC3,MAZ,MYC,NR2F1,ZNF766,CREB1,ARID2,JUN,RNF2,GMEB1,RCOR1,ZNF7,TOE1,ATF2,FOXK2,IRF2,TCF3,E2F1,JUND,ZFP36,CREM,MAX,SOX6,MTA3,HDAC2,IKZF1,SMARCE1,ESRRA,MYNN,ATF7,HDAC1,MAFK,DPF2,ATF1,FOSL1,HNRNPLL,PRDM10,GATA2,LCOR,PHF8,TFAP4,KAT7,ZKSCAN1,FOSL1	39,41,52,61,63
chr1	112880986	112881544	TCF3,ZFP36,SKIL,ZNF431,BHLHE40,TFAP4,MAX,ZNF263,RCOR1,MAZ,CTCF,REST,SMC3,ZNF384,KLF16,ZNF7,SRF,TEAD1,ZFX,ZNF511,ZBTB7A,XRCC5,JUND,STAG1,ARID2,MYNN,KDM5B,ETS1,NONO,ZKSCAN1,NFIC,RAD21,TBL1XR1,ESRRA,ZNF766,RBM39,FOSL1,PTBP1,ATF7,RNF2,HINFP,ATF1,FOXM1,MTA1,NCOA1,NBN,ZNF24,ARNT,EHMT2,IKZF1,DPF2,ZBTB2,MNT,MGA,ZC3H8,NFRKB,NFATC3,HBP1,TOE1,ZBTB26,GMEB1,ELF4,TRIM24,ZNF512,ZNF639,ATF4,HDAC1,SMARCE1,SMARCC2,PHB2,TCF12,GABPB1,ZNF318,MEF2D,PTBP1,MTA1,NFATC3,ZNF512,SMARCE1	5,15,42,50,58,63
chr1	112882987	112883538	TFDP1,ZNF589,ZFX,FOXA3,TEAD1,NR2C2,GABPA,ZNF766,TFAP4,ZBTB33,CHD2,PRDM10,SOX6,ATF7,SMARCE1,ZNF24,ZNF384,LCOR,MAFG,NFE2,MNT,MYC,USF1,ZNF589,MAX,RCOR1,RAD51,CEBPB,MEF2D,NR2C2,ATF3,ATF4,CEBPG,ESRRA,TFAP4,NBN,NR2F1,NFATC3,ZMYM3,DPF2	6,11,14,22,24,27,54,55,71
chr1	112888029	112888355	SMARCE1,ZNF384,NFE2,MAFK,MAFF,MAFG,FOSL1,MNT,ZBTB40,SMARCE1,FOSL1,EGR1	4,30,44,63
chr1	112888541	112889017	ZMYM3,TFAP4,USF1,IKZF1,MEIS2,NR2F2,TEAD4,TCF3,TCF12,SOX6,BHLHE40,FOXK2,PRDM10	15,35,37
chr1	112893318	112894092	ZNF384,SOX6,NFIC,ADNP,SOX6,CBX5,ATF1,NFIC,ADNP,GMEB1,ZNF24,FOSL1,SMARCE1,MAZ,CREM,HDAC1,TOE1,ZNF281,RCOR1,TBL1XR1,RNF2,ATF1,EP300,TEAD4,KLF16,FOXM1,KDM1A,NCOA1,TCF12,HDAC2,DPF2,TCF3,NCOR1,TRIM24,SOX6,GATA2,FOSL1	10,35,63
chr1	112894638	112894843	ZBTB33,PCBP1,CBX1,ZBTB33	51,71
chr1	112901537	112901658	KDM1A,NR2F6,ZNF263,NR2F1	27,56
chr1	112902382	112902634	MEF2D,HIVEP1,ZNF644,KLF13,ZNF766,RELA,CREB3,TFDP1,TEAD2,IRF9,HINFP,KLF6,ZNF740,ZNF281,PBX2,ARID4B,ZNF707,NFE2,ZNF589,IRF1,BCL6,ZNF354B,NR2C2,NFE2L1,ATF3,ZNF740,IRF1	29
chr1	112903883	112904679	NFATC3,ZNF7,E2F8,MTA1,EGR1,ELF1,ATF7,CREM,MAZ,E2F1,GABPA,MTA3,JUN,ETV5,JUND,GABPB1,ELF4,ZNF24,SKIL,EP300,NBN,ZNF7,ATF1,ZBTB2,JUNB,FOXM1,FOSL1,MAFF,RCOR1,TBL1XR1,TFAP4,MEIS2,MAFK,TEAD4,MAFG,LCOR,PBX2,HDAC2,DPF2,NR2F6,MEF2D,KDM1A,NCOA1,NR2F2,CBFB,GATA2,ATF3,NFIC,NCOR1,HDAC1,TCF7,SMARCE1,NR2F1,TCF12,TCF3,MNT,IKZF1,SMARCC2,SOX6,ESRRA,ELF1,E2F1,GMEB1,NR2C2,ZNF282,ATF1,FOSL1,NBN,TEAD4,CREB3,ZNF281,HINFP,IRF1,ATF3,KLF6,ZNF589,RELA,NR2C2,TFDP1	12,39,50
chr1	112904864	112905249	NBN,ADNP,ZMYM3,CEBPB,E2F8,RCOR1,KDM1A,ADNP,HDAC2,RNF2,HDAC1,TEAD4,SMARCE1,IKZF1,NBN,RCOR1,CBX1,JUND	1,3,15,35
chr1	112906322	112906385	EP300,CBX5,GATA2,SOX6,ZBTB33,RCOR1,HMG20A,TRIM24	50,71
chr1	112907627	112907758	MTA3,ATF4,ATF7	13,42
chr1	112923670	112923870	POLR2G,RBM22,POLR2G	51
chr1	112934340	112934815	HDAC2,RCOR1,KDM1A,TCF12,FOXM1,RBFOX2,SMARCE1,MTA1,FOXM1,SOX6,JUND,ATF7	10,15,51
chr1	112935706	112936454	NFE2L1,NFE2,MAFG,FOSL1,MAFF,MAFK,RBFOX2,E2F1,KDM1A,ADNP,HBP1,ZFP91,NFATC3,E2F8,GATAD2A,THRB,ZBTB40,HDAC2,EHMT2,NCOA1,MAX,SMARCE1,NBN,REST,MEF2D,IKZF1,FOXK2,MEIS2,MTA1,ZNF24,TOE1,ARID3A,NFIC,RNF2,HDAC1,GMEB1,BRD4,MGA,PRDM10,SOX6,NCOR1,TEAD1,MNT,FOSL1,TCF12,ZNF281,MYBL2,POLR2AphosphoS2,DPF2,ZNF766,TEAD4,JUND,RCOR1,ZNF282,TRIM24,TCF3,IRF9,EP300,DDIT3,ATF2,ELF4,RBFOX2,ATF4,MTA3,FOXM1,ATF7,TBL1XR1,ZNF318,ELF1,SMAD1,IRF2,ATF3,CEBPB,ZNF589,CEBPG,NR2F1,NR2C2,MYC,NR2F2,GABPA,ATF1,ADNP,ZNF644,ATF3,ATF7,CEBPB,CEBPG,ZMYM3,NR2C2,NR2F2,ATF1,ZNF83,NFE2,ZNF589,ZNF384	3,15,35,44,54
chr1	112938325	112938506	ZNF766,ATF3,TEAD4,FOXM1	6,15
chr1	112946646	112946902	HDAC2,NR2F1,ZMYM3,GMEB1,PBX2,TEAD4,MEF2D,MEF2A,NCOR1	15,23,35,40
chr1	112953831	112953908	TEAD1,FOXP1,SMARCC2	10,22
chr1	112954122	112954184	MAFG,CREM,SMARCE1,TEAD4	39,44
chr1	112954719	112954873	ATF4,CEBPG,ZNF512	3,6
chr1	112955191	112957200	ZBTB40,DPF2,NBN,SMARCC2,NR2F2,REST,FOXK2,ZNF766,ZNF384,RCOR1,HINFP,IRF2,EP300,NCOA1,MAFK,SMC3,MYNN,ZBTB7A,CREM,MAX,ZNF12,HDAC1,PHF21A,MAZ,NFRKB,HDAC2,BHLHE40,SMARCE1,MEIS2,TEAD4,ZNF7,FOXK2,TFAP4,TEAD1,GATA2,PBX2,ZNF766,ZNF12,USF1,PTBP1,TEAD4,TEAD1,CBFB,NR2F1,ZNF282,KAT7,TCF12,E2F1,NR2F2,ETS1,MYC,ZNF766,CREB3,MNT,RNF2,MAX,PRDM10,MGA,MXD1,REST,LCOR,CTCF,ZNF24,NR2F6,ARID2,RREB1,ESRRA,DMTF1,SIN3B,NCOA1,ZNF431,CEBPG,ZNF146,ZNF232,NR2C2,FOXK1,NONO,TEAD4,FOXP4,HMG20A,ZNF83,GATAD2A,HDAC2,FOXK2,U2AF1,TEAD1,TFAP4,ZFP91,PHF20,HNRNPL,NR2F1,KAT7,PCBP1,FOSL1,ATF1,GMEB1,PTBP1,RBFOX2,ZNF511,NBN,ETV5,E2F1,ZBTB2,ZFX,SRSF1,MTA1,NFATC3,FIP1L1,HDAC1,SKIL,RNF2,TOE1,AGO1,PHF8,MGA,ZNF589,SOX6,ZNF263,PRPF4,MNT,FOXA3,ZNF24,RBM22,LCOR,TARDBP,NFIC,POLR2AphosphoS2,POLR2A,KDM5B,HDAC6,ZNF146,FOXP1,XRCC5,SMAD1,NCOR1,CBX1,POLR2AphosphoS5,POLR2G,GTF2F1,IRF2,TBP,TEAD1,MTA3,TFAP4,HNRNPL,EGR1,NRF1,PCBP1,MXI1,ATF1,SP1,HNRNPK,ZBTB2,ZNF7,RBFOX2,PTBP1,MEIS2,NFATC3,SKIL,KLF13,SOX6,PRPF4,ETV5,ZNF384,CREB1,JUN,FOXP1,CTCF,ZNF644,ATF7,ARID3A,REST,MAZ,ETS1,MAX,BHLHE40,CBX1,TFDP1,HCFC1,USF2,ZBTB7A,TFE3,EP300,MYC,POLR2G,ZNF83,RCOR1,KAT2B,ZFP36,USF1,JUND,MTA3,FUS,CREM,ZKSCAN1,ZNF282,MLX,NONO,ZNF12,SIN3B,ATF1,ZNF589,SMAD4,SKIL,GABPA,PHF8,PRDM10,RAD51,ZBTB40,ETV5,TFDP1,TCF3,IKZF1,ZNF589,ARNT,NR2F1,NCOA1,MNT,MGA,RNF2,MAX,ZFX,ZNF263,ZNF511,FOXA3,HMG20A,ZMYM3,ZFP36	6,17,28,35,36,49
chr1	112957397	112957823	E2F1,FOXP1,ATF1,NFIC,MTA3,TOE1,RAD51,ZBTB2,SMARCE1,EGR1,ZNF281,IRF1,MAX,NBN,IRF2,MYC,KDM1A,NFATC3,RCOR1,HDAC2,HDAC1,MNT,TBP,TOE1,ZBTB2,SMARCE1,GMEB1,FOXK2,PHF8,NFATC3,POLR2A	19,41,61,73
chr1	112960580	112960596	ATF4,CEBPG,ATF3,CEBPB	6
chr1	112982525	112982532	MAFG,MAFF,MAFK	44
chr1	112994020	112994042	ZNF121,NFIC,ZBTB33	55
chr1	112995113	112995269	TRIM24,NR2F1,ZNF384,ATF4,CEBPB,CEBPG,ZBTB33	6,21
chr1	112998926	112999071	BHLHE40,NFIC,CEBPG,CEBPB	6,8
chr1	113021600	113021639	MAFG,DPF2,MAFK,FOXK2	47
chr1	113040214	113040484	RAD51,GMEB1,ZBTB2,ELF4,MEIS2,MEF2D,NR2F1,ARNT,ZNF24,LCOR,KDM1A,DPF2,ZNF766,CREM,FOSL1,ZNF281,SMARCE1,PBX2,NONO,TCF3,ZNF644,PHB2,KLF16,SMARCC2,MNT,NCOR1,ZNF589,REST,HDAC2,NR2F6,ESRRA,NFIC,GATAD2A,TCF12,EP300,TBL1XR1,RCOR1,FOXM1,POLR2A,RNF2,GATA2,TEAD4,ZNF282,TRIM24,ETV5,NCOA1,NR2F2,POLR2AphosphoS5,HDAC1,SOX6,SMAD1,NBN,TFAP4,MXI1,IKZF1,FOXK2,ATF7,JUND,CREB1,HMG20A,MYNN,ATF1,MTA3,EHMT2,FOSL1	6,15,17,41,43
chr1	113041740	113041895	FOXM1,MXI1,TRIM24,ZKSCAN1,TBL1XR1,KLF16,TEAD4,TCF3,MEIS2,TCF12,SMARCE1,PBX2,NFIC,SOX6,HDAC2,NCOR1,RNF2,NR2F6,RCOR1,POLR2AphosphoS5,GATA2,EP300,NR2F2,JUND,KDM1A,NCOA1,HDAC1,ZNF281,MYNN,DPF2,ZFP91,EHMT2	10
chr1	113042602	113043283	ATF4,NONO,GATA2,PBX2,TFAP4,ELK1,HDAC2,MAX,SMC3,ARID3A,STAG1,TBL1XR1,RAD21,ZNF281,MYC,EP300,BHLHE40,NR2F2,ARID2,NFIC,GMEB1,HCFC1,REST,MAZ,TCF3,TCF12,XRCC5,ZNF384,JUND,CTCF,JUN,MAFG,NR2F6,NCOA1,HMG20A,TEAD4,MAFF,NR2F1,RCOR1,CREM,ATF1,KLF16,MEIS2,EHMT2,SOX6,FOXK2,ZBTB7A,ZNF24,NBN,ZFP36,MYNN,RNF2,NFE2,IKZF1,ADNP,E2F1,SMARCE1,ATF7,DPF2,ZNF7,TCF3,PHF8,TEAD1,FOXA3,NR2F1,ETV5,FOXP1,MTA1,SOX6,IKZF1,EGR1,GMEB1,ZBTB40	17,19,35,36,39,43,50,63
chr1	113059162	113059459	ATF7,SMAD1,SKIL,NFIC,GABPB1,IKZF1,RCOR1,SMARCE1,TCF3,REST,GABPA,ATF7,SMARCE1	12
chr1	113072195	113073691	NFATC3,ZNF281,NR2F6,ATF7,SMARCC2,JUN,NCOA1,THRA,FOXM1,TRIM24,TCF12,NR2F1,TCF3,CEBPG,IRF9,MAFF,MYC,SOX6,ATF3,CREM,MAFK,JUND,MAFG,NR2F2,ATF4,CEBPB,TBL1XR1,ATF2,EP300,NFE2,RCOR1,TEAD4,CREB1,EHMT2,MEIS2,NCOR1,ESRRA,DDIT3,MAX,DPF2,ZNF644,E2F1,FOSL1,NR2C2,ZNF282,KLF6,CEBPB,CEBPG,NR2F2,TCF3,MYC,DPF2,ZNF83,ESRRA,TBP,ATF3,RNF2,EHMT2,TOE1,RREB1,HDAC1,ATF6,FOXK2,FOSL1,FOXA3,ZNF83,ZNF12,NR1H2,CBFB,ETV5,ZNF7,CTCF,NR3C1,HDAC2,EGR1,GATA2,MTA1,NFIC,ZBTB33,ARNT,EHMT2,ZNF384,ZNF766,TCF3,JUND,IRF2,HCFC1,NR2C2,ZNF281,SMARCE1,ZKSCAN1,SMC3,GTF2F1,SMARCC2,XRCC5,BHLHE40,E2F8,KLF13,SKIL,RNF2,FOXM1,MNT,USF1,KAT2B,ZNF24,SOX6,REST,TOE1,MTA3,MYNN,RAD21,FOSL1,ZNF12,ATF6,NONO,KLF16,NCOA1,FOXP1,TEAD1,NBN,ZFP91,ATF7,ETV5,SIN3A,CTCF,LCOR,ELF4,XRCC5,ELF1,USF1,GABPA,GABPB1,HNRNPLL,TFAP4,MAZ,NFYA,SP1,NRF1,CREM,CREB1,ATF7,MEIS2,MAX,RBM22,CHD2,ZBTB2,GMEB1,FIP1L1,E2F1,TBP,RBFOX2,PBX2,FOXP1,POLR2AphosphoS5,POLR2G,ATF1,POLR2A,ELF4,KDM5B,ZFX,RNF2,PHF8,MGA,GABPB1,HNRNPLL,HMG20A,SIN3B,HDAC1,NFIC,NFRKB,TOE1,YY1,ZNF511,FIP1L1,E2F1,RBFOX2,RBM22,TFAP4,ZNF431,ZKSCAN1,ATF1,POLR2A,ZFX,KAT2B,GABPB1,ZNF263,GTF2F1,MGA,POLR2G,HDAC2,NONO,JUN,ARID2,CBX1,TFDP1,CBFB,CTCF,NCOA1,NCOR1,HCFC1,SMARCC2,ZNF511,MNT,NR2F1,RNF2,CREM,KLF16,NBN,JUND,TOE1,ZBTB7A,CREB1,SMC3,HDAC1,IKZF1,RCOR1,MTA3,DPF2,SMARCE1,MAZ,ZNF24,MAX,ZNF431	2,3,4,10,28,31,34
chr1	113089075	113089225	NCOR1,PBX2,TCF12,MEIS2,TCF3,HDAC2,TEAD4,NFIC	15
chr1	113110298	113110355	ATF1,RCOR1,KDM1A,FOSL1,CREM,CTCF,ATF4,ZNF589	1,2,13,34,35
chr1	113137787	113137891	RCOR1,REST,ZNF281	67
chr1	113140636	113142193	NBN,SOX6,FOXK2,E2F1,NCOA1,NFIC,CTCF,ATF2,ZFX,MAZ,TEAD4,STAG1,EHMT2,RAD21,SMC3,REST,RBM39,KLF16,ATF3,CREM,ATF1,ARID3A,JUND,ZHX1,ATF7,JUN,RCOR1,TEAD1,ESRRA,RFX5,EP300,PRDM10,LCOR,ZNF589,RNF2,ATF1,TFAP4,NCOA1,DPF2,ZFX,SKIL,GABPA,ZNF263,ZNF589,ETV6,ZNF512,MAZ,DPF2,SMARCE1,ZNF24,MGA,EHMT2,PHB2,TRIM24,MAX,HDAC1,IKZF1,HDAC2,ZNF639,MTA1,PHF8,NCOA1,THRB,GMEB1,GABPB1,KAT2B,GABPA,RREB1,ZBTB26,HBP1,MTA3,FOXK2,ZBTB40,ATF2,ZNF263,BHLHE40,ELF1,ZNF24,GMEB1,ZNF766,BRD4,PRDM10,KAT2B,RBFOX2,ETV5,CREB1,HMG20A,TFAP4,EGR1,ZMYM3,MYNN,ZFP36,POLR2AphosphoS5,MYC,ZNF766,CREM,ZFX,MEIS2,FOXM1,NR2F1,ATF7,TCF3,NR2F2,TEAD4,TBL1XR1,NFATC3,GATAD2A,NFIC,TRIM24,KLF16,RCOR1,EP300,ARID3A,TCF12,NCOR1,ZNF83,JUND,JUN,ATF3,SOX6,PBX2,FOSL1,DPF2,HDAC2,RNF2,SMARCE1,ZNF318,HDAC1,ZNF281,MAFK,NFE2,MAFG,MAFF,NFE2L1,NCOA1,EHMT2,MNT,IKZF1,SMARCC2,MTA1,LCOR,KDM1A,NBN,ADNP,ZNF766,ZNF83,FOSL1,RNF2,ADNP	5,21,39,50,52,63
chr1	113146894	113146989	ZNF263,SMAD4,MAZ,TBL1XR1,SKIL,CREM,RCOR1,NCOR1,NR2F1,GATA2,NR2F6	27,50
chr1	113195240	113195289	ZMYM3,MAFG,MAFF,MAFK	44,50
chr1	113197844	113197955	MEIS2,SUZ12,PBX2	48,52
chr1	113210419	113210678	KLF16,TCF3,MYNN,MAX,NCOR1,MXI1,NBN,TCF7,RCOR1,TEAD4,GATA2,XRCC5,HDAC2,CREM,JUND,TBL1XR1,EP300,MYC,TCF12,ZNF7,RNF2,ETV5,SMARCE1,GABPB1,SOX6,MTA3,ZBTB2,MNT,IKZF1,HDAC1,GABPA,EHMT2,ZNF281,DPF2,ELF4,MTA1,PRDM10,NCOA1	2,17,30,45
chr1	113211657	113211861	GATA2,NCOA1,SOX6,NCOR1,RNF2,TCF12,MEIS2,HDAC1,TRIM24,RCOR1,IKZF1,HDAC2,NBN,MTA1,SMARCE1,ZNF281,EHMT2,ZBTB2,ZNF512,ZNF263	15,35,73
chr1	113215100	113215222	SETDB1,CBX5,ZFP36	71
chr1	113217776	113218377	MGA,ESRRA,NBN,NR2F1,ATF7,HDAC2,TCF12,DPF2,ATF1,TEAD4,NFIC,NCOR1,SMARCC2,SMARCE1,PBX2,MTA1,ETV6,EP300,JUND,TBL1XR1,SOX6,MEIS2,ARID3A,GATA2,PRDM10,ELF1,SKIL,RNF2,NBN,NR2F1,MYC,RCOR1,MAX,HDAC2,DPF2,ZNF766,RAD51,USF1,MAZ,MNT,SMARCC2,ELF4,SOX6,ZBTB7A,KAT2B,ZNF281,MNT	20,37,50
chr1	113220036	113220104	ZNF7,BHLHE40,PRDM10	30,37
chr1	113223134	113223264	ELF1,NFIC,IKZF1,GABPB1,ZNF512,HNRNPK	30,73
chr1	113223502	113223764	HNRNPK,MYC,USF1,CEBPB	6,24,58
chr1	113225201	113225241	ATF4,TRIM24,CEBPB	6
chr1	113265381	113265448	NR2F1,ATF3,NR2F6,RCOR1,MEIS2,JUND,FOSL1,TCF3	4,45
chr1	113276659	113276744	HDAC1,NCOA1,SMARCE1,TCF3,IKZF1,ZNF281,NCOR1,KDM1A,RCOR1,FOXM1,EGR1,KAT2B,EP300,JUND,TEAD4,HDAC2,TBL1XR1,SOX6	3,10
chr1	113283085	113283139	TFE3,USF2,BHLHE40,USF1,RAD51	41
chr1	113303381	113303414	USF2,MAX,TFE3,RAD51,USF1,REST	41
chr1	113325191	113325291	JUND,KDM1A,FOSL1,MAFK,NFE2,JUN,IKZF1,MAFF,NFE2L1,MAFG,ATF3,CEBPB,CEBPG	4,6,44
chr1	113353724	113353961	ATF2,NFE2,JUND,CEBPB	6,44
chr1	113372735	113372748	MAFF,MAFK,MAFG	44
chr1	113373829	113373839	CEBPB,ATF4,ATF3,CEBPG	6
chr1	113380259	113380288	MAFG,MAFK,MAFF	44
chr1	113388600	113388904	HMG20A,NCOA1,FOXM1,SMAD4,TRIM24,TCF12,TCF3,TEAD4,NFIC,KLF16,EP300,NR2F2,NCOR1,RCOR1,POLR2AphosphoS5,NR2F6,KDM1A,HDAC2,MEIS2,GATA2,FOXA3,USF1	10,75
chr1	113389977	113390907	MGA,SMC3,NRF1,PHF8,POLR2G,ZBTB7A,ZFX,MYC,HDAC1,MAZ,GABPB1,MTA3,XRCC5,PBX2,NRF1,E2F1,ATF7,ATF1,SP1,NFYA,CHD2,CEBPZ,TEAD1,MEIS2,GMEB1,HNRNPK,TFAP4,CREM,LCOR,MAZ,KLF13,CREB1,PRPF4,PCBP1,E2F1,TBP,ATF7,EGR1,HDAC1,IKZF1,ATF1,KDM5B,PRDM10,ZNF263,POLR2G,POLR2A,RBFOX2,GMEB1,ZSCAN29,PHF8,ZNF281,KLF6,PRPF4,SRSF1,NFIC,TFE3,ZBTB7A,AGO1,RBFOX2,ZNF12,ZBTB7A	11,13,24,42
chr1	113391158	113391216	MGA,HNRNPL,FIP1L1	24
chr1	113391375	113391561	GTF2F1,ZBTB7A,ZFP36,MAZ,TFAP4,ZNF281,EP300,HDAC1,ZMYM3,ETV5,KDM5B,RCOR1	35,50,58,64,72
chr1	113406286	113406410	ZNF384,MGA,MNT,BHLHE40,PBX2,MEIS2	41,48
chr1	113434932	113435013	MAFG,CEBPB,CEBPG	6,44
chr1	113444954	113445007	TRIM24,MAFF,MAFG,NFE2	47
chr1	113449230	113449268	ATF1,ATF3,E2F1,ATF2,ATF7	13
chr1	113453088	113453113	SMC3,REST,CTCF	2
chr1	113462744	113462821	CEBPG,CEBPB,ATF3	4,6
chr1	113655031	113655097	PBX2,MEIS2,RFX1	48
chr1	113658951	113659554	ATF2,GABPA,ATF3,NR2C2,NR2F6,RNF2,NCOA1,FOSL1,E2F1,MAFG,IKZF1,MAFK,SMARCE1,SMARCC2,NFE2,ATF7,MEIS2,MTA3,ZNF318,HDAC2,IRF2,MTA1,EP300,GATA2,SOX6,TEAD4,ATF1,FOXM1,MEF2D,RCOR1,JUND,CREM,MYBL2,TFAP4,FOSL1,ATF1,ZNF766	34,39,50
chr1	113670790	113670839	CEBPB,ATF3,ATF4,CEBPG	6
chr1	113675387	113675776	ATF3,FOSL1,ATF7,CEBPG,PBX2,SMARCE1,MEIS2,RCOR1,CEBPB,ATF1,SOX6,ESRRA,ATF7,CEBPB	20,27,34,48
chr1	113676650	113676754	REST,NCOA1,MEIS2,TRIM24,DPF2,PBX2,RNF2,SMARCC2,GATA2,TBL1XR1,TCF3,EP300,NFIC,RCOR1,NR2F2,SMARCE1,POLR2AphosphoS5,NR2F6,TCF12,TEAD4,ZFP36,FOXM1,CREM,KLF16,SOX6,NCOR1,ZNF281,HDAC2,ARID3A	10,52
chr1	113677316	113678089	ADNP,CREB3,ZMYM3,ESRRA,REST,KDM1A,MEIS2,ZNF7,MTA3,FOSL1,CEBPB,JUN,ATF1,JUND,NR2F2,SOX6,NR2F1,RCOR1,ZFX,MAZ,NR2F6,CREM,TEAD4,HDAC1,MNT,NFE2,SMARCE1,ZNF644,MAX,NR2C2,BHLHE40,POLR2AphosphoS5,DPF2,ZNF24,HDAC2,MAFF,MGA,TBL1XR1,ATF7,NCOR1,MAFK,MYC,ATF3,EP300,RNF2,SMC3,TCF3,NFIC,TRIM24,ADNP,ARID3A,TCF12,ZNF512,SMARCC2,SMARCE1,NR2C2,NFATC3,ZNF639,ZBTB40,ATF4,SMARCC2,EGR1,ZNF281,TFDP1,NBN,NCOA1,PBX2,MEIS2,EP300,RCOR1,MAZ,SMC3,REST,RAD21,SOX6,CTCF,ZNF384,FOXK2	2,3,39
chr1	113681786	113681807	MAFK,MAFG,MAFF,NFE2	44
chr1	113681975	113682144	EGR1,RCOR1,TCF12,HDAC1,HDAC2,KDM1A,PBX2,ZNF384,PHF21A,MEIS2	45
chr1	113691325	113691432	MAFF,RCOR1,NFE2,MAFG,EP300,TEAD4,TCF12,NCOR1,SOX6,TCF3,RNF2	10,44,45
chr1	113693176	113693436	HDAC2,SMARCE1,SMARCC2,MEIS2,GATA2,NR2F6,SOX6,TCF3,EP300,NCOR1,NR2F2,TEAD4,NFIC,TRIM24,POLR2AphosphoS5,TCF12,DPF2,PHB2,ZNF281,RNF2,IKZF1,PRDM10	10,45
chr1	113695105	113695157	SETDB1,ZFP1	71
chr1	113718805	113718844	CBX5,CEBPZ,ZBTB7A,CBX1,ZFP36	21,71
chr1	113749578	113749616	POLR2AphosphoS5,HDAC2,TCF12,IKZF1,TEAD4,TCF3	15
chr1	113758289	113758660	RNF2,ZNF384,HDAC2,ATF4,POLR2A,NFATC3,NBN,SMARCC2,ZNF318,NFATC3	5,36
chr1	113758971	113760537	ETS1,ZNF281,GATAD2A,RCOR1,SIN3A,MXI1,ZNF511,HDAC1,PCBP1,HNRNPK,FIP1L1,RBM22,HNRNPLL,RFX1,U2AF1,SRSF1,RREB1,SIN3B,NR2F2,EGR1,SIN3A,ZNF12,NCOA1,HDAC1,TARDBP,MNT,RNF2,DPF2,NR2F1,HNRNPK,CREB1,NBN,PHF8,FIP1L1,ARNT,ATF7,PCBP1,NFIC,AGO1,POLR2G,GMEB1,MAFG,PRPF4,ATF3,NFE2,FOSL1,TOE1,ZNF511,GTF2F1,JUND,NRF1,JUN,RBFOX2,RBM22,MTA3,NCOA1,MAFK,SRF,ETS1,NR2C2,TBP,UBTF,ZBTB7A,REST,BHLHE40,MAX,EP300,GABPA,MYC,ZBTB40,TARDBP,ZNF12,TFAP4,GABPB1,KAT7,ETV5,ZFX,ELF1,TFDP1,ELF4,E2F8,NBN,POLR2AphosphoS5,HCFC1,NR1H2,KDM5B,CBX1,FOXA3,ATF6,USF1,BRD4,POLR2A,PHF8,TCF3,NR2C2,MAX,MTA3,GABPA,PHF20,RBM39,TEAD1,TFAP4,LCOR,GABPB1,FOXP1,ETV5,NFATC3,ZFX,GMEB1,ATF1,ZNF511,ELF1,SMC3,ZNF7,KAT7,TFDP1,CREB3,MLX,MGA,CBFB,MYNN,FOXK1,POLR2AphosphoS2,FOXA3,CHD2,ZNF24,ZNF263,KDM5B,POLR2A,PHF8,XRCC5,MTA1,E2F1,ATF4,CREM,FOXK2,RBM39,CREB1,ZNF282,CBX1,JUND,NBN,TBP,LCOR,ESRRA,SMARCE1,SMARCC2,IKZF1,PRDM10,NR2F6,ZNF384,EGR1,ZMYM3,RCOR1,ZBTB33	3,34,42,44
chr1	113779682	113779752	KDM1A,SOX6,ZNF281,NCOR1,NR2F1,TCF12,HDAC2,RCOR1,TCF3,HDAC1,TEAD4	45
chr1	113780967	113781127	ZNF384,TCF3,RCOR1,TCF12,LCOR,IKZF1,ZNF766	15
chr1	113783518	113783784	IKZF1,E2F8,NFIC,ZFX,ZNF766,E2F1,MEIS2,ATF7,ZFP36,SRF,ZNF83,ELK1,ELF4,ELF1,GABPB1,GABPA,FOXK2,HMG20A	11,28,71
chr1	113784229	113784281	NFE2,GABPA,TCF3,MEIS2,TEAD4,PBX2	30,45,48
chr1	113788990	113788998	IRF9,CEBPG,CEBPB	6
chr1	113802763	113802815	TCF12,JUND,TCF3,HDAC2,TEAD4,RCOR1,EHMT2	15,63
chr1	113804519	113805219	ZBTB40,MTA1,GMEB1,SKIL,GMEB1,GABPA,POLR2AphosphoS5,NFATC3,EHMT2,ATF1,TRIM24,RNF2,SKIL,TCF12,DPF2,NBN,ATF7,PHF20,HDAC2,ZNF384,SMARCE1,JUN,EP300,ZNF766,ZNF281,SMARCC2,FOSL1,JUND,ATF3,ZNF589,E2F1,RCOR1,PHF21A,CREM,ATF2,ATF4,ZNF318,CEBPG,CEBPB,ATF1,NBN,ZNF281,ATF7,HDAC2,TEAD4,FOSL1,ZNF24,TEAD1,KDM1A,ZBTB33,CEBPG,HDAC1,ZMYM3,CEBPB	14,34,43
chr1	113808650	113808662	ZNF146,RCOR1,ZMYM3	35,55
chr1	113809913	113810125	EHMT2,ARID3A,MNT,NR2F1,ATF7,FOXA3,MEIS2,NR2F6,HDAC1,RNF2,JUND,FOXK2,FOSL1,SMARCE1	1,27,40,45
chr1	113811516	113812913	IRF2,UBTF,ETV5,NCOA1,RNF2,USF1,ZNF232,KAT7,NFYA,TARDBP,SMARCE1,PHF20,HDAC1,PRPF4,E2F4,U2AF1,GATAD2A,ZFP91,SIN3B,ZBTB7A,ZFX,NONO,FOXP1,PHF8,AGO1,SRSF1,RBM22,HDAC1,KDM5B,HNRNPK,POLR2A,NFRKB,POLR2G,RBFOX2,PRDM10,ATF6,YY1,POLR2AphosphoS5,KAT7,MXI1,CBFB,MTA3,TBP,KLF16,FIP1L1,SIN3A,SMAD1,PRPF4,GTF2F1,NRF1,PCBP1,FOXP1,ZBTB2,MEIS2,XRCC5,TCF7L2,ESRRA,ZFX,ELK1,MAZ,ELF1,IKZF1,LCOR,GABPA,ETV5,ELF4,ZBTB40,POLR2G,GABPB1,USF1,HCFC1,RBFOX2,SP1,ZNF766,IRF2,SUZ12,MYNN,UBTF,JUN,PBX2,TCF7,NR2C2,ETS1,SRF,ZNF384,TARDBP,JUND,ZKSCAN1,EGR1,FOXK2,ZNF83,ATF7,ZHX1,ZNF281,MTA3,ATF1,TFAP4,FIP1L1,MNT,TCF3,HNRNPLL,NRF1,CBX1,CHD2,E2F8,GMEB1,ZNF7,ARID3A,SOX6,MAX,E2F1,NFE2,ETV6,BHLHE40,CEBPG,SKIL,TOE1,CREM,NFYA,SMAD4,KAT2B,CREB1,NFIC,JUNB,HMG20A,CBX5,ZBTB2,MYC,TBL1XR1,RCOR1,FOSL1,ATF3,REST,ESRRA,TFDP1,MYBL2,EP300,FOXM1,MGA,NCOR1,ZFP36,ZNF644,MAFK,ETV5,ZNF766,ZNF589,ZBTB7A,MTA1,RNF2,POLR2A,NR2C2,ZNF24,RAD51,ZNF83,ATF7,NBN,ATF1,DPF2,GABPA,NFRKB,E2F1,SKIL,ATF4,TRIM24,ETV6,FOSL1,ATF3,SMARCE1,CEBPB,FOXM1,TFDP1,NFATC3,ZNF589,ZNF318,RFX1,MTA1	6,24,30,42,43
chr1	113818750	113818920	CEBPB,MYC,SOX6,RNF2,MGA,PRDM10	6,12,37
chr1	113819933	113820363	MAFK,MAFG,NFE2L1,MAFF,NFE2,ZNF512,NCOR1,ZNF24,SMARCC2,MEIS2,DPF2,MEF2A,TCF3,HDAC2,KDM1A,TCF12,IKZF1,DPF2,CEBPB	10,44,55
chr1	113822147	113822211	ATF2,MAFK,MAFF,ATF4	6,44
chr1	113830074	113830214	ARID3A,NFE2,MAFF,FOSL1,ATF3,JUND	47
chr1	113835866	113836005	RAD21,SMC3,CTCF,ARID3A,REST,ZNF384,KLF16,NR2C2,ATF3,ZNF281	2,10,34
chr1	113846671	113846925	FOXM1,ATF4,TRIM24,NR2F1,NR2F6,CBX1,NR2F2,CBX5,NR2C2,ZNF384,ZNF24,ATF1,ZNF512	3,27,71
chr1	113859115	113860037	MAFF,MAFK,MAFG,KDM1A,ZNF24,ZFP91,SOX6,ZNF24,RNF2,IRF2,BHLHE40,IRF1,ZNF512,IRF2,IRF1,ZNF384	16,37,44,48,55,61
chr1	113871668	113872398	TEAD1,ATF3,ZNF281,MGA,LCOR,MAX,ATF1,JUND,BHLHE40,HMG20A,CREM,ESRRA,CEBPG,JUN,ATF2,E2F1,CREB1,TOE1,GABPA,FOXM1,ZNF589,ATF7,FOSL1,MGA,PRDM10,ZFX,ATF1,NR2C2,GABPA,FOXM1,EHMT2,ZFX,ZNF589,KLF6	11,34,39
chr1	113874484	113874841	JUND,EP300,RNF2,SOX6,FOSL1,MAFF,JUN,MAFK,ZBTB33,DPF2,MNT,MAFG,SMARCE1,NFE2,ZNF24,ATF1,FOXK2,FOSL1,TEAD4,MEIS2,CREM,CTCF,EHMT2,NFIC,TOE1	2,37,41,47
chr1	113904396	113905735	SMARCC2,PRDM10,HBP1,E2F4,CEBPB,EHMT2,HDAC1,ETV5,SMARCC2,RAD51,ATF4,HDAC2,MLX,MNT,MGA,MAFG,POLR2A,FOXP1,USF1,FOXA3,E2F5,ZNF511,POLR2AphosphoS5,PHF8,FOSL1,TEAD4,TBP,ELF4,JUND,BHLHE40,KDM5B,MTA3,MAX,POLR2G,RBFOX2,FOXP1,TEAD1,ZFX,FOSL1,ZHX1,SMAD4,CBFB,ZNF24,ZNF282,ZBTB7A,POLR2AphosphoS5,IKZF1,MAZ,PHF8,GABPA,ZBTB40,GABPB1,HNRNPLL,FOXK2,SP1,ATF1,E2F1,ATF7,KAT2B,ELF4,ELF1,NFYA,SKIL,MEIS2,HMG20A,JUN,ESRRA,ETV5,ARID3A,CREM,FIP1L1,NR2F1,SOX6,MNT,IRF2,ELK1,TFAP4,PRDM10,ZNF281,TBL1XR1,NR2C2,LCOR,NCOR1,TOE1,NRF1,EGR1,EP300,RCOR1,NBN,ZNF639,ZFP36,FOXM1,SMC3,TCF7L2,GMEB1,ZBTB2,CEBPZ,GTF2F1,ZHX1,JUND,XRCC5,REST,ZNF24,ZNF282,TCF3,SMAD1,SIN3A,KAT7,TARDBP,MYC,PHF21A,TRIM24,ZNF589,RAD21,BHLHE40,RBM39,HCFC1,ZBTB7A,NFATC3,KLF16,TCF7,CTCF,DPF2,ZKSCAN1,MAFK,NFIC,SRF,RAD51,NONO,TBP,ZNF7,IKZF1,E2F8,CHD2,TCF12,MAZ,ETS1,CBX1,PCBP1,TFDP1,TEAD4,PHF20,NCOA1,MAX,MEF2D,GABPA,E2F4,HNRNPLL,ATF7,ATF1,POLR2G,RBFOX2,HNRNPL,KLF6,BRD4,ZFX,ARNT,SIN3B,HDAC2,MYNN,ZNF431,POLR2AphosphoS5,RNF2,HMG20A,HDAC1,GATAD2A,SMARCE1,LCOR,ZFP91,KLF13,TOE1,GMEB1,PHF8,MXD1,SIN3A,ZNF589,ZNF512,POLR2A,TFDP1,SMARCC2,ZNF12,MTA1,ZFX,HDAC2,HDAC1,PHF8,RNF2,ZNF512,MGA	24,28,31,41,47,48,64
chr1	113906156	113906255	CEBPB,ZNF121,KDM1A,ZMYM3,ZNF766,HDAC2	6,35,50
chr1	113906438	113906765	IKZF1,MAFF,MAFG,MAFK,ZBTB33,IKZF1,ZBTB2,ZBTB33	5,27,44
chr1	113912837	113913203	TEAD1,IKZF1,NFIC,ZNF281,NFIC,ZBTB33,TFAP4,PRDM10	21
chr1	113914228	113914762	RFX5,ADNP,ELK1,REST,LCOR,SKIL,SMARCC2,NONO,ELF4,EGR1,NBN,MYNN,ARID3A,TFDP1,ETS1,NFATC3,GABPB1,DPF2,RNF2,ZNF589,TCF3,CHD2,GMEB1,RCOR1,PHB2,TOE1,EP300,MAZ,JUND,SMAD1,E2F8,KDM1A,CREB3,CREB1,ETV6,E2F1,ZNF7,POLR2AphosphoS5,ETV5,MGA,NCOR1,KLF16,SMARCE1,ZNF83,GABPA,MYC,NR2F1,MEF2D,ZKSCAN8,NR2F2,TEAD4,CREM,SMAD4,FOXM1,FOSL1,ZNF644,TCF12,ZNF281,ZNF766,TBL1XR1,NCOA1,GATA2,SOX6,NFIC,NFE2,ZNF274,BHLHE40,HMG20A,HDAC2,EHMT2,MAX,MXI1,ARNT,XRCC5,MTA3,POLR2A,NR2F6,ZNF24,TRIM24,ZNF282,MTA1,MEIS2,ESRRA,MAFK,CEBPB,IRF2,TARDBP,ZKSCAN1,ZFP36,HDAC1,FOXK2,TCF7,ATF7,RAD51,CEBPZ,MAFG,PRDM10,TFAP4,MNT,MAFF,IRF9,GATAD2A,IKZF1,ZBTB2,ZNF639,ATF1,SMARCC2,SMARCE1,ZBTB40,ATF1	35,36,50
chr1	113918372	113918484	NBN,HDAC2,KDM1A,TCF12,HDAC1,FOSL1,EHMT2,MEIS2,SMARCE1,IKZF1,TCF3,ZNF24,JUND,DPF2,CREB1	10,15
chr1	113928739	113928837	TBP,HBP1,KLF6	22,66
chr1	113929092	113929732	FOXK2,RNF2,FOXA3,MEF2D,BRD4,SRF,NFATC3,SMAD1,KDM5B,POLR2A,SMARCE1,RBM39,POLR2AphosphoS2,SMARCC2,HNRNPLL,TCF12,NR2F2,NR2F1,FOXK2,USF1,CREM,JUN,MTA1,ATF2,ATF3,MEIS2,JUND,CREB1,FOXA3,TEAD4,CEBPG,RNF2,DPF2,ATF4,E2F1,ARNT,ZBTB2,IKZF1,ZNF282,NBN,MNT,KAT2B,ATF1,CEBPB,ZFP91,HDAC1,CBFB,ZNF24,MTA3,NCOA1,ATF7,ZNF511,HDAC2,SOX6,PRDM10,KLF6,FOXP1,ZNF766,PHF8,EGR1,RREB1,NFATC3,TOE1,ETV6,FOXP4,NFYA,ZFX,THRB,HBP1,CHD2,KDM5B,HMG20A,SMARCE1,POLR2A,SKIL,TBL1XR1,BHLHE40,POLR2AphosphoS5,PTBP1,ESRRA,GABPB1,ZBTB40,ELF4,SP1,MAX,ELF1,PHF20,ZNF232,E2F8,NFIC,GMEB1,KAT7,LCOR,KLF13,ZNF263,NFRKB,SIN3A,CBX5,ZNF281,CBX1,IRF2,JUN,ZNF431,GABPA,ZHX1,CREM,JUND,MYC,TFDP1,TEAD1,ETV5,ATF2,NR2C2,TFAP4,HNRNPLL,SIN3B,CREB1,HCFC1,ZNF384,YY1,RCOR1,E2F4,TEAD4,GTF2F1,TBP,FOSL1,ATF6,DPF2,ATF4,NRF1,ZBTB2,MAZ,ETS1,MNT,XRCC5,REST,ELK1,RBM22,SRF,RBFOX2,SOX6,EGR1,ZBTB7A,PRPF4,ZFX,PCBP1,PHF8,POLR2G,FIP1L1,POLR2AphosphoS5,TCF7,FUS,GABPA,NR2C2	5,6,18,27,31,42,52
chr1	113929884	113931121	PCBP1,ZBTB7A,FUS,PRPF4,PHF8,POLR2G,FIP1L1,U2AF1,RBFOX2,RBM22,KAT2B,CTCF,CBX1,MAZ,HCFC1,UBTF,ZFX,RCOR1,EP300,RREB1,POLR2G,RNF2,KDM5B,ZNF511,HDAC2,HBP1,FOXK2,PHF8,HDAC1,MTA3,POLR2A,ZBTB40,MAX,FOXK1,BRD4,MNT,GMEB1,ZFX,ZNF263,TFAP4,KLF13,ELF1,HNRNPLL,SIN3A,NCOA1,XRCC5,ATF1,ZFX,NCOA1,E2F1,MYNN,TOE1,MXI1,KDM5B,RFX1,TBP,JUN,POLR2AphosphoS5,FOXK2,ZBTB7A,IKZF1,PRDM10,SMARCE1,ATF7,TOE1,NONO,RFX1,CEBPG,CEBPB,ATF4,IKZF1,ATF3,KLF16,ZBTB40	6,22,25,31,58
chr1	113931465	113931998	GABPA,NR2C2,TCF3,EP300,ESRRA,SMARCE1,DPF2,KDM1A,SMARCE1,DPF2	34,50
chr1	113935352	113935384	ZNF146,ZMYM3,HDAC2	35
chr1	113941126	113941150	MAFG,MAFF,MAFK	44
chr1	113943219	113943457	CEBPB,CEBPG,ATF4,TRIM24,GMEB1,ZNF146	6,55,58
chr1	113948914	113949333	IRF1,ATF4,IKZF1,HDAC2,NR2C2,RNF2,ZBTB33,CEBPB,MAX,MYC,NR2F2,MNT,BHLHE40,NR2F1,SMARCE1,NR2F6,MGA,TCF12,CREB3,ZFP91,TEAD1,GMEB1,KDM1A,TBP,ZBTB2,ZNF589,MEF2D,ARNT,DPF2,PRDM10,ZNF281,REST,TEAD4,NR2C2,NFIC,ZBTB33,MNT,IKZF1,NR2F1,MEF2A,SMARCE1,PBX2,SMAD1,POLR2AphosphoS5,NR2F6,CTCF,SMC3,MAFG,TCF12,ATF1	2,6,12,55
chr1	113951056	113951153	ATF2,ATF7,ATF3,CEBPG	6,34
chr1	113978944	113978997	RAD21,NCOA1,ATF7,REST,CTCF,SMC3,STAG1,ARID3A,RCOR1,EHMT2	28
chr1	113979543	113979622	ZBTB7A,SMC3,CTCF,RAD21	52
chr1	113982739	113982871	CEBPG,CEBPB,RCOR1,ZNF281,HDAC1,SKIL	6,10
chr1	114019908	114019925	ATF4,CEBPB,ATF3,CEBPG	6
chr1	114023620	114023636	GABPA,REST,KLF16,GABPB1	2,30
chr1	114033410	114033464	REST,CTCF,SMC3	2
chr1	114043238	114043305	ESRRA,KDM1A,NR2F1,NR2F2,NR2F6	3,27
chr1	114078205	114078656	ZNF121,HMG20A,POLR2A,IRF1,JUN,ZNF384,IRF2,SMARCC2,FOXM1,FOSL1,ZNF24,TBL1XR1,ZNF318,ATF7,DPF2,ATF3,HCFC1,RNF2,ZBTB40,HDAC2,NFIC,TRIM24,SMARCE1,TCF12,NBN,JUND,ELF4,NCOR1,EP300,TCF3,POLR2AphosphoS5,ZBTB7A,TEAD4,PRDM10,EHMT2,KLF16,SRF,REST,GABPB1,RCOR1,NR2F6,IKZF1,ZNF281,SOX6,NR2F1,IRF1,FOSL1,GABPB1,FOXA3	1,3,5,10,15,30,61
chr1	114080657	114080996	SMARCC2,ZNF281,SOX6,KDM1A,KLF16,TEAD4,NFIC,NR2F2,TBL1XR1,JUND,DPF2,MYNN,RNF2,POLR2AphosphoS5,RCOR1,ARID3A,EP300,MAZ,TCF3,NCOR1,GMEB1,TCF12,FOXM1,IKZF1,ZNF24,HDAC1,TRIM24,SMARCE1,GATA2,HDAC2,NCOA1,NR2F1,MTA1,MTA3,ZBTB2,FOXK2,EHMT2,IKZF1,NR2F1,MTA3	10
chr1	114088441	114088647	LCOR,MEIS2,SOX6,RCOR1,HMG20A,NR2C2,NR2F1,EP300,CBFB,ZNF12,ESRRA,HDAC2,TRIM24,TCF3,TEAD4,TCF12,CEBPB,ZNF281,NR2F6,NR2F2,ETV5,KLF16,FOSL1,TFAP4,PRDM10	17,27,50
chr1	114109052	114109258	FOSL1,NFIC,MYNN,FOSL1	43
chr1	114113927	114114038	PRDM10,MAFG,MAFK,NFE2,MAFF	27,44
chr1	114114605	114114651	FOSL1,MAFF,MAFG	27,44
chr1	114116875	114116919	CEBPG,ATF4,ATF2	6
chr1	114131958	114132007	SMC3,CTCF,REST,FOXK2	2
chr1	114154425	114154467	RREB1,RBM22,RFX1	6,46
chr1	114155212	114155224	ZBTB7A,EHMT2,REST	2,27,30
chr1	114189546	114189655	PBX2,MEIS2,TCF3,TEAD4,TCF12	15
chr1	114206414	114206666	FOSL1,MAFG,NFE2,MAFF,RCOR1,SOX6,TCF12,TCF3,TEAD4,GATA2	15,44
chr1	114282903	114283013	JUNB,ZNF766,XRCC5,MAZ,STAG1,KLF16,SMC3,ZFP36,RAD21,CTCF,JUND,CREM,SUZ12,REST	1,27,52
chr1	114346190	114346340	ZBTB33,PCBP1,ZFX,IKZF1	31,51,58
chr1	114346514	114346975	E2F4,ZBTB40,SMARCE1,UBTF,FOSL1,KLF13,GABPB1,MTA3,PRPF4,E2F1,PHF21A,SIN3B,TBP,RNF2,ATF1,GMEB1,PCBP1,CREB1,NONO,RBM22,TEAD4,E2F8,TOE1,ATF7,GTF2F1,CBX1,TEAD1,RBFOX2,MAX,LCOR,XRCC5,FIP1L1,JUN,MAZ,CTCF,HCFC1,JUND,HNRNPL,TBL1XR1,DMTF1,SKIL,ZKSCAN1,IRF2,ZNF384,TFAP4,KAT7,NFIC,TARDBP,HDAC1,CREM,HMG20A,CBX5,SMC3,ZHX1,RCOR1,SMAD4,ZFP36,PHF20,SP1,MYC,ETV5,ESRRA,TCF7,REST,TCF3,NRF1,EP300,ARID2,CHD2,ZNF7,KLF16,MEIS2,STAG1,HDAC2,MYNN,NBN,ARID3A,NCOA1,SOX6,BHLHE40,ZNF281,MGA,RAD21,USF1,FOXP1,FOXA3,MNT,HNRNPLL,CREB3,E2F8,ATF1,TOE1,ZBTB7A	15,37,40,42,52,63
chr1	114363317	114363550	SETDB1,MTA3,EP300,CEBPZ,CBX5,TRIM24,ZNF274,EHMT2,CBX1,SETDB1	71
chr1	114367975	114368053	ZNF512,NCOA1,EHMT2,HDAC1,THRB,ZNF639,ZBTB26,HDAC2,HBP1,MTA1	73
chr1	114368752	114368782	HDAC2,HDAC1,KDM1A	45
chr1	114369335	114370200	TRIM24,IKZF1,TCF3,HDAC2,TCF12,NCOR1,SMARCC2,SMARCE1,EP300,GMEB1,RNF2,ZFX,FOSL1,FOXM1,TOE1,ZNF512,NFIC,ZBTB40,EHMT2,MTA1,ZNF24,FOSL1,ZNF384,ARID3A,EHMT2,REST,CEBPB,USF2,MYC,TFE3,RAD51	3,10,41
chr1	114380106	114380321	ATF2,ZNF318,CBX1,MNT,ZNF431,ZBTB26,PCBP1,REST,BCL6,THRB,HBP1,HIVEP1,KLF13,ZMYM3,ZNF232,ZNF83,MAX,ZBTB7A,NR2F6,ZBTB33,NR2C2,RCOR1,ESRRA,MYBL2,MYC,TOE1,KDM1A,TEAD1,MGA,FOXP1,NR2F1,TCF7,KLF6,IKZF1,RFX1,NRF1,MYNN,ZNF274,GMEB1,POLR2A,ZKSCAN1,ZNF24,JUN,NCOA2,BHLHE40,ETV6,CREB3,HNRNPL,MXI1,EHMT2,ZBTB2,ADNP,CBX5,PTBP1,KLF16,NBN,MEF2A,E2F8,HMG20A,HDAC2,HDAC1,EGR1,TARDBP,SMARCE1,FOXK2,NONO,ZNF644,MTA3,MTA1,PHB2,TRIM24,TCF3,IRF9,NCOA1,ZNF282,ZNF589,ZNF766,NFE2,ZKSCAN8,NCOR1,GATAD2A,NFIC,CREM,NR2F2,ATF7,SOX6,EP300,POLR2AphosphoS5,TCF12,NFATC3,CREB1,SMAD4,TBL1XR1,ETS1,FOXM1,GATA2,SMAD1,PBX2,IRF2,TFDP1,ZNF281,ETV5,ARNT,RNF2,MEIS2,TEAD4,MEF2D,DPF2,RAD51,FOSL1,E2F1,MAZ,SMARCC2,LCOR,ATF1,JUND,GABPB1,ZNF7,ELF4,ZFP36,ARID3A,HCFC1	16,34,36,42,43,49
chr1	114383411	114383429	ZNF24,ZMYM3,ZNF146	55
chr1	114388247	114388891	ZNF24,ZBTB40,E2F8,ZMYM3,IRF1,PRDM10,ZNF318,FOXK2,MTA3,NR2F1,ZBTB2,ATF2,PBX2,DPF2,POLR2A,PHB2,ZNF83,NFATC3,ZMYM3,HMG20A,RNF2,SOX6,MEIS2,SMARCE1,ATF7,GATA2,EGR1,NCOA1,FOSL1,GMEB1,TBL1XR1,NCOR1,TCF3,IRF2,EP300,TCF7,NFIC,ZNF766,TEAD4,KDM1A,CREM,TCF12,KLF16,TRIM24,ZNF281,FOXM1,HDAC2,NR2F6,RCOR1,MEF2A,NR2F2,SMAD1,ZNF644,ATF4,SMARCC2,CREB1,MYC,ZNF282,HDAC1,MEF2D,NBN,REST,POLR2AphosphoS5,SKIL,MYNN,ESRRA,CEBPB,POLR2G,MGA,NFE2,ARID3A,MTA1,ARNT,ADNP,ATF3,TFDP1,DPF2,NFATC3,POLR2A,RNF2,ATF7,SMARCE1,FOSL1,ZBTB2,ATF4,EHMT2,ADNP,ATF3,ZNF24,ZBTB40	3,5,10,43,72
chr1	114397717	114397920	NBN,MTA1,EP300,NCOR1,GATA2,NR2F2,TEAD4,POLR2AphosphoS5,SOX6,TCF12,HDAC2,HDAC1,IKZF1,TCF3,NFIC,FOXM1,RNF2,TRIM24,DPF2,NCOA1,NBN	10
chr1	114428253	114428294	ARID3A,RAD21,REST,CTCF	2
chr1	114435232	114435286	REST,NR2C2,MAFK	39,41
chr1	114441539	114441578	TCF12,MEIS2,FOXM1	10,15
chr1	114453471	114453771	ZNF24,ZNF83,MTA3,ZNF766,SMARCC2,MTA1,TRIM24,NR2F6,ATF7,ESRRA,TCF12,NCOR1,RNF2,NBN,NR2F1,TCF3,NR2F2,SOX6,DPF2,KDM1A,HDAC2,SMARCE1,GATA2,ATF4,FOXM1,EP300,TBL1XR1,NCOA1,NFIC,PBX2,KLF16,RCOR1,POLR2AphosphoS5,TEAD4,MAZ,MEIS2,HDAC1,JUND,MYC,EHMT2,REST,MAX,MGA	10,12,16,52
chr1	114455324	114455351	JUND,EP300,MEIS2,JUN,CREM,ATF3,FOSL1	1
chr1	114458196	114458734	PRDM10,REST,CEBPG,SOX6,CEBPB,ZNF589,ETV5,MTA1,GABPA,ATF1,SMARCE1,ZNF281,NR2F6,ZBTB7A,ADNP,GABPB1,ATF3,ELF4,MTA3,ZNF644,JUN,KDM1A,FOSL1,TOE1,MEIS2,RNF2,IRF9,MAFG,JUND,NFE2,NR2C2,MAFF,SMARCC2,NFE2L1,EP300,MAFK,ZNF318,DPF2,ATF7,NR2F1,ELF1,TRIM24,MAZ,HDAC2,CEBPG,NBN,E2F1,ATF2,SOX6,HMG20A,EHMT2,CEBPB,MEF2D,GMEB1,ZNF24,MTA1,MYC,HDAC1,ARNT,ZNF766,ADNP,CBX1,ATF3,FOSL1,TOE1,CBX5,NR2C2,RNF2,SMARCC2,ATF7,ELF1	2,13,14,30,34,36,47,63
chr1	114468939	114469211	MEIS2,CEBPB,CEBPG,E2F1,ATF2,ATF4,ATF3,KAT2B,ATF3	6,13
chr1	114473338	114473606	PRDM10,ZBTB33,FOXM1,MYBL2,KDM1A,ATF3,FOSL1,TOE1,IKZF1,GMEB1,JUNB,SMARCE1,HDAC2,JUND,DPF2,TRIM24,JUN,TCF12,HDAC1,RNF2	1,3,4,39
chr1	114492395	114492511	HNRNPK,POLR2G,CEBPB,ZNF281	6,22,30
chr1	114503401	114503588	ZBTB33,CEBPB,CEBPG	6,54,55
chr1	114505396	114505506	FOXK2,TEAD4,MNT,MAX,HDAC1,ELF4	19,37
chr1	114510088	114511060	ZC3H8,ZNF263,ZNF639,IKZF1,ZBTB26,PHB2,PBX2,MEIS2,PHF21A,KDM1A,PHF20,RBM39,MAFK,GATAD2A,TOE1,TRIM24,KLF6,SMARCE1,CHD2,ZNF281,MTA1,TCF12,HDAC2,GMEB1,NCOA1,MAZ,RNF2,JUND,RCOR1,RAD51,MAX,MLX,NFIC,ZBTB2,NCOR1,ESRRA,EP300,POLR2AphosphoS5,CREB1,GATA2,SOX6,TBL1XR1,TCF3,BHLHE40,TEAD4,NR2F2,NR2F1,ZBTB7A,ATF1,CBFB,DPF2,ZNF146,TBP,HDAC1,CEBPG,CEBPB,KDM5B,ATF7,ZFX,SMARCE1,MTA3,HNRNPLL,TFAP4,GABPB1,MYNN,RBM22,HDAC2,RNF2,USF1,TEAD1,ZBTB2,E2F5,CBX1,HNRNPL,FIP1L1,GTF2F1,ZKSCAN1,ZNF282,PCBP1,MTA3,ZFX,HNRNPL,FIP1L1,KDM5B,RBFOX2,NONO,PHF8,NR2C2,YY1	6,15,17,36,42
chr1	114511227	114512562	NR2C2,MXI1,EP300,ZNF83,MAZ,JUN,CREB1,TBP,ZNF766,CREM,MYC,TCF3,MAX,NRF1,BHLHE40,TFDP1,GMEB1,EGR1,RCOR1,CHD2,ATF6,ZNF7,NR1H2,ESRRA,FIP1L1,ZBTB2,MEIS2,USF1,PRPF4,JUND,SMAD4,SMAD1,E2F4,POLR2G,RBFOX2,SP1,NFIC,HCFC1,KDM5B,ZFP36,MTA3,TEAD4,ZBTB7A,ETV5,KLF13,POLR2AphosphoS5,POLR2AphosphoS2,HNRNPLL,TFAP4,ATF7,E2F8,CHCHD3,CEBPG,MGA,SIN3A,PHF8,TARDBP,TBL1XR1,ZNF384,CEBPB,CBFB,POLR2A,RNF2,E2F1,ZNF644,ATF4,ZNF589,MNT,NR2C2,ATF1,PHF20,ZFP91,MLX,LCOR,TOE1,TFDP1,HDAC1,GABPA,ZNF511,SKIL,GABPB1,ZBTB2,RBM22,ZNF7,PRPF4,NR2F2,SP1,RBFOX2,TEAD4,ETV5,SMARCC2,TFAP4,MEF2D,ZBTB40,E2F8,BRD4,MGA,POLR2A,NBN,RNF2,NFATC3,ATF1,MTA1,DPF2,MNT,NCOA1,NFRKB,ZNF639,ELF4,TRIM24,ZNF644,GABPA,ZNF589,GABPB1,SMARCE1,MEF2A,PHB2,ELF1,ZBTB40,CREM,ELF4,ELF1,HDAC2,SMARCE1,TOE1,FOXA3,GATAD2A,FOXP1,TEAD1,ZNF766,ADNP,PHF20,ZMYM3,RNF2,TFAP4,DPF2,RELA,ZNF384,MGA,FOXK1,IRF1,ATF2	3,12,16,31,39
chr1	114513029	114513161	ZMYM3,EHMT2,HDAC2,HDAC1,IKZF1,ZNF639,RAD51,NFATC3	3,5
chr1	114517283	114517611	ZBTB33,TFAP4,ZNF384,ZNF24,TRIM24,ESRRA,FOSL1,JUNB,JUN,JUND,NR2F2,IKZF1,NR2F6,NR2C2,NR2F1,CEBPB	1,27,55
chr1	114521559	114521688	ATF7,HDAC2,IKZF1,FOXM1,TCF3,EP300,ZNF281,TEAD4,TCF12,NCOR1,ATF2,RNF2	6,15
chr1	114522162	114522359	ZBTB7A,TCF12,TEAD4,TCF3,ZNF281	15,24
chr1	114522595	114522742	FOSL1,ZNF512,MEIS2	1,34,73
chr1	114525111	114525174	IRF2,TOE1,USF1,ELF4,MAX,ZNF639,TFE3,RAD51,REST,USF2,HCFC1	59
chr1	114530409	114530476	NR2C2,NR2F1,NR2F6	27
chr1	114552305	114552524	PRDM10,ZNF384,GATA2,EHMT2,ZNF24	40
chr1	114554730	114554819	MEIS2,JUND,FOSL1,ATF3,JUN	4
chr1	114558698	114558770	REST,KLF16,ARID3A,CTCF,RAD21	28
chr1	114581487	114582238	RNF2,SMARCE1,SIN3B,HDAC1,PHF8,TOE1,ZSCAN29,ZNF431,POLR2A,KDM5B,YY1,SMAD1,RBFOX2,POLR2G,POLR2AphosphoS5,HNRNPLL,SKIL,TBP,KAT2B,SIN3A,SRF,JUN,FOXK1,ARID3A,ZBTB2,MEIS2,GMEB1,MTA1,ZKSCAN1,USF1,FOXA3,NFRKB,NRF1,JUND,FOXP1,CEBPB,ATF7,HCFC1,TBL1XR1,MNT,FOXK2,ELF4,CREM,MAX,MYC,CREB1,FOSL1,POLR2A,ATF2,NBN,ATF4,E2F1,ATF3,CEBPG,LCOR,FOXM1,MAFG,TFAP4,E2F8,MTA3,ESRRA,ATF1,MAFK,ETS1,RBFOX2,NR2C2,MAFF,GABPA,POLR2G,ZBTB40,POLR2AphosphoS5,GABPB1,CBX5,ZNF384,EP300,ZNF766,ZNF644,CBX1,MAZ,MGA,ZFX,ARID4B,BRD4,EHMT2,PHF20,KLF6,ZNF589,ELF1,TARDBP,E2F4,ZNF281,FOXP1,ZNF318,NR2F2,PHF8,NFE2,SETDB1,ZNF83,CREB3,TFAP4,TRIM24,GABPA,EHMT2,ZFX,ZNF24,NR2F2	6,11,44,64,71
chr1	114583500	114583684	JUND,EGR1,ATF3	4
chr1	114588357	114588393	IKZF1,MAFG,NFE2	30,44
chr1	114598095	114598120	MAFG,NFE2,NFE2L1	44
chr1	114668942	114669161	NFE2,MEIS2,DPF2,ZKSCAN1	4,15,55
chr1	114669910	114670269	TARDBP,ZBTB7A,ZKSCAN1,NFIC,RNF2,HINFP,ETS1,IKZF1,EGR1,SP1,PBX2,CREM,MAX,NFYA,GABPB1,ATF1,RBFOX2,TFAP4,POLR2G,MGA	24,48
chr1	114676307	114676410	ATF2,ATF7,ATF4	1,6
chr1	114688716	114688743	CEBPB,ATF4,ATF3,CEBPG	6
chr1	114716514	114717225	ZNF511,PTBP1,NFATC3,ZNF7,ZNF263,ZFX,PBX2,SMARCE1,KAT7,PHF8,BRD4,IKZF1,KAT2B,POLR2A,ZNF282,KDM5B,CHD2,SIN3B,YY1,ELF4,PHF20,ELF1,ZBTB7A,GABPB1,ETV5,PTBP1,GMEB1,ZNF766,ZNF511,E2F1,ATF1,MTA1,E2F8,GABPA,MAZ,ELK1,RBFOX2,GTF2F1,MYNN,SIN3A,POLR2G,CBX1,CREM,ETS1,NCOR1,CREB1,TFAP4,AGO1,TBL1XR1,POLR2AphosphoS5,FOXK2,HCFC1,POLR2AphosphoS2,NCOA1,LCOR,SRF,REST,NR2C2,SP1,RCOR1,USF1,TOE1,ATF2,TFE3,RBM22,MGA,TEAD4,MNT,MXI1,BHLHE40,ZNF83,MAX,HDAC1,USF2,MXD1,MYC,KLF13,RAD51,ZKSCAN1,KLF6,NFIC,ARID4B,ZFX,ESRRA,NFRKB,HDAC2,NBN,JUND,TBP,ARNT,MTA3,FOSL1,EP300,NR2F2,KAT2B,IRF2,JUN,ATF7,EGR1,POLR2A,ZNF7,TCF7L2,TCF3,ZNF384,IRF1,DPF2,ZNF24,KDM5B,SOX6,ZBTB40,NONO,E2F8,GABPA,ZNF281,PRDM10,NCOA1,POLR2AphosphoS2,NR2F6,NR2F1,KLF16,FOXK2,TOE1,NR2C2,ATF1,TEAD4,MTA3,ATF3,ATF7,EGR1,IRF1,KDM1A,CREB3,NR2C2	13,31,45
chr1	114740522	114740534	MAFG,MAFF,NFE2	44
chr1	114752188	114752399	MAFG,MAFF,NFE2,HDAC1,KDM1A,HDAC2	44,45
chr1	114756994	114758640	HMG20A,CEBPG,ATF4,CEBPB,ETV5,MNT,RAD51,KLF13,HDAC1,CEBPB,MNT,HDAC1,IKZF1,PRDM10,IRF2,GABPB1,ELF1,E2F1,SIN3A,MAZ,CREM,MTA1,SUZ12,ARID3A,NR2C2,HCFC1,MAX,KAT2B,ETS1,ZNF644,ELF4,PRPF4,YY1,RCOR1,ZBTB7A,GABPA,PCBP1,ZNF83,JUN,ZHX1,JUND,MAFK,TEAD4,ZNF766,PHF20,ZNF281,FIP1L1,GTF2F1,TRIM24,KAT8,SMARCC2,ZNF7,POLR2G,FOSL1,RBFOX2,ZBTB26,RELA,ZNF511,HNRNPLL,HBP1,ZNF263,KAT7,TFAP4,MEF2D,NR2C2,GABPB1,TOE1,ARNT,BRD4,ETV5,ZNF639,ZFP91,THRB,SMARCE1,DDIT3,HDAC1,SKIL,DPF2,HMG20A,RBM39,ZNF318,ATF4,NONO,ZNF83,NBN,ZBTB7A,ZNF281,ZFX,PHF8,NFRKB,ZHX1,NR2F2,NCOA1,LCOR,PTBP1,POLR2A,FOSL1,ATF1,HDAC6,NFIC,FIP1L1,SOX6,ZNF644,RBFOX2,KDM5B,MTA3,E2F1,CBX1,TCF7,POLR2AphosphoS5,TBP,EGR1,POLR2AphosphoS2,POLR2G,SMAD1,TFAP4,GABPB1,MNT,NR2C2,ZNF282,GTF2F1,SP1,MXI1,USF1,MYC,GMEB1,CHD2,ARHGAP35,SMAD4,BHLHE40,MAX,GABPA,HNRNPLL,MAFF,ZBTB2,NRF1,MAFK,SMC3,ATF7,JUND,NFRKB,MEIS2,ESRRA,CBX5,HCFC1,CREB1,CREM,KAT2B,CBFB,ATF1,YY1,TEAD1,JUN,KDM5B,ZFP36,FOXK2,ARID3A,RCOR1,EHMT2,E2F1,TEAD4,PTBP1,MTA3,SKIL,EP300,ZBTB33,CTCF,TBL1XR1,TCF3,CEBPB,PHF20,MGA,PBX2,ZBTB40,ATF3,CEBPB,ZNF512	1,6,28,31,74
chr1	114780501	114781230	KLF13,XRCC5,ELF1,TEAD1,TEAD4,PHF8,HDAC1,RNF2,MLX,TARDBP,MTA3,SIN3A,POLR2G,FOSL1,SOX6,ETS1,POLR2A,KDM5B,KAT7,GTF2F1,NFIC,ZNF263,RBFOX2,PRDM10,E2F8,ZNF384,POLR2AphosphoS2,SIN3B,POLR2AphosphoS5,RCOR1,ELF4,ELK1,PHF20,MAX,TFAP4,IRF2,ETV5,CBX1,ZFP36,MNT,MAZ,ATF1,ZBTB40,ATF7,MYC,GABPB1,MTA1,HCFC1,E2F1,CREM,CREB1,ARID3A,SKIL,FOXK2,GABPA,GMEB1,TBP,HNRNPLL,JUND,TBL1XR1,BHLHE40,MAFK,SRF,JUN,ESRRA,ELF1,NRF1,HMG20A,ZBTB2,MEIS2,POLR2G,KDM5B,XRCC5,SOX6,POLR2A,USF1,TEAD1,ZKSCAN1,NR2C2,NR2F6,NR2F2,NR2F1,HDAC2,EHMT2,ZNF766,PHF8,CBX5,MAX,RBFOX2,TCF3,CBX1,CBFB,ATF7,ZNF263,FOXK2,ZBTB40,RAD51,ATF1,THRA,NFRKB,DPF2,GABPA,RNF2,FOXM1,IKZF1,ATF2,NFIC,GMEB1,NBN,NCOA1,MGA,SMARCE1,CREB3,TCF12,ZNF24,IRF1,PHB2,ZBTB33,NR2F1,ADNP,NFIC,ZBTB33	15,31,35,37,73
chr1	114820577	114820591	RAD51,TOE1,TFE3	41
chr1	114828455	114828502	FOSL1,JUN,ATF3,ZNF384,JUND	4,48
chr1	114833599	114833658	TFE3,RAD51,USF1	41
chr1	114853712	114853801	MGA,CEBPB,ATF3	6,37
chr1	114854797	114854912	CHD2,FOXM1,ZBTB33,MGA,TFDP1	33
chr1	114979483	114979498	SMC3,CTCF,REST,RAD21	2
chr1	115013977	115013993	ATF4,CEBPG,ATF3	6
chr1	115052576	115052706	EHMT2,CTCF,REST,RAD21,SMC3,CREM	25
chr1	115061605	115061633	ATF3,ATF2,ATF7	13
chr1	115112962	115112977	RAD21,REST,SMC3,STAG1,CTCF	2
chr1	115139061	115139152	XRCC5,CTCF,ZNF7,STAG1,SMC3,MAZ,RAD21,REST,NCOA1	63
chr1	115168858	115168949	TRIM24,CEBPB,ATF4,MEIS2,FOSL1,ATF3,NR2F1,JUN	4,6,27
chr1	115179479	115179865	MYNN,MAX,NFE2,CREM,BHLHE40,MNT,ZNF281,TCF12,EP300,TRIM24,TCF3,HDAC1,MTA1,ZBTB2,KLF16,ZKSCAN1,SOX6,CREB1,NR2F2,GMEB1,LCOR,CHD2,NFIC,PRDM10,EGR1,HDAC2,DPF2,POLR2AphosphoS5,RCOR1,SMARCE1,ATF3,JUNB,TEAD4,TFAP4,ZNF318,FOSL1,MEIS2,JUND,GATA2,NCOR1,MAFK,MAFF,RNF2,JUN,MAFG,SMARCC2,ADNP,NR2F1,TRIM24,NR2F6,FOSL1	17,39,44
chr1	115185085	115185319	IRF2,IRF1,FOSL1,MAFG,IRF1,FOSL1	4,61
chr1	115190199	115190222	MAFG,MAFF,NFE2	44
chr1	115192314	115192570	MAFK,NFE2L1,NFE2,MAFF,JUND,MAFG,FOSL1,ATF3,PBX2,BHLHE40,MEIS2,FOSL1	4,44
chr1	115210355	115210400	ATF3,FOSL1,NFE2	4
chr1	115258474	115258531	JUND,NFE2,FOSL1,MAFG,ATF3,JUN	4,44
chr1	115275399	115275441	CTCF,REST,RAD21	2,63
chr1	115325902	115326077	ATF2,GABPA,JUND,ATF3	13
chr1	115333559	115333771	BHLHE40,ZNF384,CEBPG,ATF3,SOX6,TRIM24,ATF4,U2AF1,NR2C2,ZNF512	6,58,61
chr1	115401881	115401968	MAFG,MAFF,MAFK,PBX2	4,44
chr1	115426469	115426498	GABPB1,GABPA,NFE2	30,44
chr1	115430923	115430945	NFE2,MEIS2,RFX1,JUN,ATF3,JUND,FOSL1	4
chr1	115469835	115469939	KLF16,STAG1,REST,RAD21,CTCF,TEAD1,SMC3,RCOR1	52
chr1	115546324	115546340	SMC3,CTCF,REST	2
chr1	115565979	115565995	MAFF,MAFK,MAFG	44
chr1	115595989	115596023	XRCC5,RAD21,SMC3,STAG1,REST,CTCF,JUND	2,52
chr1	115608267	115608387	ZFP36,JUND,NCOA1,ARID2,ARID3A,XRCC5,CTCF,SMC3,RAD21,REST	28
chr1	115641161	115642798	MAFF,MAFK,RCOR1,RFX1,MYC,MAFG,MAZ,JUND,TBL1XR1,ZNF281,BHLHE40,CHD2,DPF2,ZNF24,TOE1,NFATC3,NBN,ELF1,TRIM24,E2F8,ZBTB33,EHMT2,RCOR1,MTA1,PHB2,ZBTB2,ATF4,ELF4,TCF12,NCOA1,HDAC2,RNF2,IKZF1,ZNF639,TARDBP,PHF20,SMARCE1,FOXM1,GMEB1,ZNF263,ZBTB40,FOXK2,MNT,GABPB1,ZNF24,TOE1,ATF1,EGR1,NFIC,TFAP4,XRCC5,HDAC1,ELF1,GTF2F1,NBN,SIN3A,EHMT2,ZBTB2,POLR2A,MTA1,MGA,HDAC2,RNF2,IKZF1,CBX1,MTA3,SKIL,EP300,SIN3A,GTF2F1,ZNF766,UBTF,NONO,ETS1,GABPA,SIN3B,TBP,RREB1,POLR2G,CHD2,PHF8,GABPA,KDM5B,U2AF1,NR2C2,POLR2G,ZBTB7A,PHF8,GABPA,ZFX,RBM22,GABPB1,RBFOX2,KDM5B,RNF2,MAX,ZNF263,GATAD2A,POLR2G,MGA,BHLHE40,NR2C2,SIN3B,HNRNPK,FUS,UBTF,ZNF282,HDAC6,NONO,MAZ,ZFX,KDM5B,NFIC,RBFOX2,LCOR,TFAP4,FOXM1,MAZ	5,44,47,51,58,75
chr1	115647125	115647389	GABPB1,E2F1,CREM,ATF7,ATF2,FOSL1,NR2C2,JUND,NR2F2,NR2F1,SMARCE1,SOX6,PBX2,MEIS2,NR2F6,RNF2,NR2F2	4,13,27
chr1	115647552	115647838	RFX1,CTCF,ZFP36,ZMYM3,IKZF1	2,55
chr1	115648374	115648483	EHMT2,EP300,PRDM10,REST,IKZF1	30,47,52
chr1	115649115	115649383	MEIS2,PBX2,EHMT2,ATF4,SMARCE1,ZNF766,ATF3,MAFK,MAFF,NFE2,MAFG,DPF2,ATF7,FOSL1,JUND,ZNF281,RNF2,IKZF1,ATF7	34,44,47
chr1	115650103	115650238	XRCC5,HDAC1,NFIC,ZNF281,SOX6,DPF2,IKZF1	11,40
chr1	115650974	115651269	ZBTB7A,TBP,CEBPB,IKZF1,MEIS2,PRDM10,PBX2	12,18,48
chr1	115651432	115651635	RFX1,NFE2,ZNF589,ATF2	1,6
chr1	115652411	115652463	KDM1A,FOXA3,HDAC2,ZMYM3	35
chr1	115654863	115655013	ATF4,ZMYM3,FOSL1,JUND,MEIS2	4,55
chr1	115655438	115655554	BHLHE40,ZNF7,MAFG,MTA1,MAX,MNT,MTA3,HDAC2,GATA2,TCF3,SMARCE1,TCF12,HDAC1,RCOR1,TEAD4,EP300,JUND,NFIC,HNRNPLL,DPF2,RFX1,RNF2	15,40,44
chr1	115668633	115668921	CEBPB,MTA1,IKZF1,NBN	3
chr1	115669135	115669363	PBX2,MEIS2,SMARCC2,E2F1,GATA2,ARID3A,FOSL1,GABPA,EP300,ZNF766,SKIL,RNF2,FOXK2,SOX6,ESRRA,MAFF,DPF2,NFE2L1,JUN,SMARCE1,MAFK,MAFG,ATF3,JUND,NFE2,KDM1A,GMEB1,ZFP36,ZMYM3,E2F1	35,39,47,55
chr1	115671503	115671967	KAT2B,TCF7,JUND,TCF3,FOSL1,RCOR1,JUN,ZFX,PHF8,FOSL1,ZFX	1,10,58
chr1	115677744	115677785	SMC3,CTCF,REST	2
chr1	115685121	115685469	MGA,KLF6,ZNF281,ZNF589,ZNF766,RREB1,MAX,DDIT3,IRF9,JUN,CEBPG,CEBPB,ATF3,ATF7,TRIM24,MYC,ATF4,JUND,IRF1,RCOR1,RBFOX2,POLR2G,CEBPG	34,42
chr1	115703181	115703205	MAFG,MAFK,NFE2,MAFF	44
chr1	115706973	115707053	REST,MAZ,SMC3,CTCF,ZNF384,RAD21,NRF1	2
chr1	115711367	115711499	CEBPG,MYC,FOXA3,MAX,PRDM10	6,37
chr1	115717711	115717723	CTCF,RAD21,REST,SMC3	2
chr1	115764750	115764771	NFIC,SMC3,REST,RAD21,CTCF	2,52
chr1	115771967	115772076	PBX2,PRDM10,JUND,RAD21,SMC3,REST,CTCF,KLF16,MAZ	25,50
chr1	115807906	115808051	MAZ,SMC3,CTCF,JUND,REST,HNRNPK	2
chr1	115808439	115808582	CEBPB,CEBPG,ATF2,ZNF512	6
chr1	115809972	115810120	GABPA,ZNF589,CEBPG	34
chr1	115811294	115811471	NR2C2,TFE3,SOX6,RCOR1,ZNF766,GABPA,ZNF589	16
chr1	115829443	115829510	JUN,FOSL1,ATF3,JUND,ATF2	4,13
chr1	115867396	115867440	MAFK,MAFF,NFE2L1,NFE2,MAFG,ZNF384	4,44
chr1	115874699	115874760	ZKSCAN8,ZNF354B,THRB,KLF6,HBP1,ZNF589	29
chr1	115874943	115875367	ATF1,ZNF589,CREM,GABPA,ATF3,GABPA	13,30
chr1	115929963	115930037	ATF3,FOSL1,JUND	4
chr1	115969613	115969759	NRF1,ZNF281,JUND,ZFP91	46
chr1	115973336	115973389	ATF4,CEBPG,CEBPB,ATF3	6
chr1	115975706	115976796	EZH2,ZNF146,ZMYM3,ZNF512,ZKSCAN8,MGA,ZNF589,MAFG,ZNF766,MYC,TFAP4,HINFP,ZBTB7A,MAX,UBTF,CBX1,CREM,MGA,ZNF384,ELF4,GABPA,NR2C2,ZNF766,PHF8,RBFOX2,NRF1,GABPA,REST,PHF8,ZFX,POLR2G,TEAD1	18,26,30,40,44,55
chr1	115977486	115977888	ZNF766,HBP1,ZNF589,MAX,ATF7,JUND,RCOR1,EP300,DDIT3,ATF4,ZNF281,TRIM24,ZKSCAN8,GABPA,CEBPB,CEBPG,ATF3,ZNF589,NR2C2	34
chr1	115978809	115978832	CEBPG,ATF4,ATF3,ZNF589	6,30,34
chr1	115981519	115981593	ZNF281,ZNF766,REST,MAZ,RAD21,SMC3,CTCF	2,18
chr1	116006727	116006795	THRB,HBP1,ZBTB26,IRF1	5,16
chr1	116020839	116020889	PBX2,CEBPB,CEBPG,CTCF,RAD21	2,48
chr1	116067381	116067658	ZNF589,ATF7,CEBPG,FOSL1,ATF3,EP300,ATF4,NR2F1,FOSL1,ATF4,ATF3	6,34,50
chr1	116075772	116075808	MAFF,MAFG,MAFK	44
chr1	116131887	116132216	EHMT2,CEBPG,IRF9,CEBPB,HDAC1,ZNF281,IKZF1,TRIM24,HDAC2,NFIC,NCOR1,POLR2AphosphoS5,TCF3,TCF12,TEAD4,EP300,DPF2,NR2F2,SMARCE1,RNF2,ZNF24,MAFG,NFE2,MAFF,MAFK,NFE2L1,CEBPB	5,6,15,16,18,44
chr1	116134363	116134379	CTCF,FOXK2	2,15
chr1	116139087	116139459	ELK1,ATF7,HNRNPLL,GABPB1,CREM,ZBTB40,ELF1,ATF1,GABPA,IKZF1,EHMT2,HDAC1,ELF4,ETV5,MTA3,LCOR,SKIL,SOX6,TEAD1,XRCC5,JUN,GMEB1,TOE1,NCOA1,ESRRA,KLF16,STAG1,HCFC1,EP300,BHLHE40,TEAD4,JUND,MAZ,MYNN,ZNF7,CREB1,RAD21,ZNF281,KLF6,CTCF,HMG20A,NFIC,ARID2,RCOR1,REST,SMC3,TFAP4,JUNB,ATF7,HDAC2,KLF13,NR2F1,ATF1,GABPA,TFAP4	17,30,55,63
chr1	116152105	116152766	NRF1,NONO,ZNF511,BHLHE40,ZNF263,TARDBP,ZFP36,RAD21,CTCF,STAG1,HCFC1,MYNN,JUND,GTF2F1,SMC3,XRCC5,HNRNPLL,U2AF1,RCOR1,ZNF7,CREM,SKIL,ETV5,FIP1L1,KLF16,CBFB,REST,MAZ,TEAD1,TBL1XR1,CBX1,MYC,TEAD4,ATF1,ESRRA,TFAP4,UBTF,MAX,TBP,ATF7,MTA3,TCF3,RNF2,SOX6,GABPB1,PHF20,RBFOX2,PHF21A,ZFP91,POLR2G,EGR1,ZBTB7A,IKZF1,PCBP1,DPF2,XRCC5,GMEB1,KLF6,PHF8,ZNF281,MAZ,SKIL,NBN,MTA3,IKZF1,HNRNPK,PCBP1,HNRNPK	5,15,17,24,40,56
chr1	116156690	116156889	FOSL1,MEIS2,PBX2,ATF4,EP300	48
chr1	116161557	116161590	ATF1,E2F1,ATF7,ATF2	13
chr1	116167525	116167789	MAX,MGA,ESRRA	54,74
chr1	116168271	116168572	ZNF263,PHF8,TOE1,RBM39,GMEB1,CHD2,EP300,RBFOX2,ZNF281,ATF7,BHLHE40,FOXP1,TFAP4,RNF2,POLR2G,CREM,TBP,HNRNPLL,PRPF4,MYC,KLF16,ZKSCAN1,ZBTB7A,NRF1,MAX,RCOR1,ESRRA,RBM22,GTF2F1,FIP1L1,XRCC5,REST,SP1,ETS1,ATF1,MAZ,MGA,CTCF,SMC3,MTA3,SKIL,MEIS2,ZFX	18,22,56,63
chr1	116206471	116206495	TFE3,RAD51,USF1	41
chr1	116219183	116219212	ATF2,ATF3,ATF7,E2F1,ATF1	13
chr1	116268336	116268398	REST,NFIC,MAFG,MAFF,NFE2,MAFK,NFE2L1	2,10,44
chr1	116277935	116278688	IRF9,ZNF281,CREB3,TFDP1,ZNF740,MEF2D,IRF1,RNF2,ATF1,TEAD4,SRF,REST,MTA3,FOSL1,MEIS2,EHMT2,PBX2,MAX,MYC,SOX6,ATF7,EP300,CEBPG,ATF4,ATF3,JUND,RCOR1,IRF9,CEBPB,NR2F1,ATF2,TRIM24,NR2C2,ZNF589,CEBPG,ATF3,CEBPB,MGA	27,34,40,66
chr1	116316461	116316563	FOSL1,KDM1A,TEAD4,TCF12,NCOR1,HDAC2,RCOR1,HDAC1,SOX6,MEIS2,TCF3	1,15
chr1	116318926	116319202	DPF2,PBX2,FOSL1,ATF1,E2F1,MEIS2,ESRRA,CREB3,JUND,ATF7,NR2F1,RNF2,NFE2,CREM,MAX,NR2C2	4,39
chr1	116321044	116321079	MAFG,NFE2,NFE2L1,MAFF	44
chr1	116321754	116322207	MTA3,ZBTB40,ZFP36,GATA2,DPF2,ATF1,HDAC2,MAZ,MTA3,NRF1,HDAC1,DPF2,TCF3,SOX6,MEIS2,RFX5	40,63
chr1	116322943	116323024	ESRRA,ZMYM3,CEBPB	6,27
chr1	116328862	116328874	ATF3,CEBPB,ATF4,CEBPG	6
chr1	116331712	116331731	MAFF,MAFG,MAFK	44
chr1	116334399	116334599	NR2C2,ATF4,CEBPB,CEBPG,NR2F1,NR2C2	6,27
chr1	116336323	116336681	NR2F1,IKZF1,ESRRA,PBX2,MEIS2,EP300,ZNF281,TFDP1,IRF9,TEAD2,CREB3,MGA,TFDP1	10,66
chr1	116338590	116338621	NFE2,MAFG,NFE2L1,NFIC	27,44
chr1	116350314	116350324	NFE2,NFE2L1,MAFG	44
chr1	116353313	116353376	ZNF281,MEIS2,ATF4,ATF3,ATF2,IRF9,CEBPB,CEBPG,ATF7,TRIM24,JUND	6
chr1	116357621	116357650	MAFF,NFE2,NFE2L1,MAFG,MAFK	44
chr1	116359216	116359299	HMG20A,RCOR1,KDM1A,TEAD4,NFIC,HDAC1,HDAC2,MEIS2,FOSL1,PBX2	9,45
chr1	116360943	116361169	ZNF232,ARID3A,CTCF,ZNF384,SMC3,REST,ATF4,ATF3	2,6
chr1	116372756	116373633	TEAD4,IKZF1,SMARCC2,HDAC1,RNF2,NR1H2,CBFB,ZNF12,TEAD1,FOXA3,ZNF7,SMAD4,PHF8,ETV5,ZNF511,FOXP1,ZFX,CBX1,TRIM24,MTA3,SKIL,KLF16,RCOR1,NR2F2,TFAP4,REST,ATF7,ATF1,SP1,GMEB1,EGR1,PRPF4,LCOR,RFX1,MAZ,ESRRA,CREB1,MEIS2,E2F1,CREM,HNRNPLL,PCBP1,ZNF7,JUND,GTF2F1,NRF1,JUN,USF1,ZNF263,ETV5,FOXP1,HCFC1,EP300,TBP,RBFOX2,FUS,CBX1,POLR2G,HNRNPH1,MTA3,MNT,POLR2AphosphoS5,ETS1,MAX,KDM5B,MYC,ETV6,SRSF1,SIN3A,NR2F2,ATF1,HNRNPK,ZNF146,PCBP1,PHF8,POLR2AphosphoS5,NONO,RREB1,RBFOX2,POLR2G,TFDP1,HNRNPL,PCBP1	22,42
chr1	116373815	116374369	ZBTB7A,HNRNPK,FOSL1,TFDP1,GMEB1,RBM22,NONO,POLR2G,UBTF,GABPA,ZBTB40,CREM,GABPB1,MAZ,RBFOX2,KDM5B,NFIC,POLR2AphosphoS5,MYC,MGA,RNF2,EGR1,HDAC1,ESRRA,ZNF511,MAX,ZNF384,NR2C2,ZNF281,TFDP1,TARDBP,ZNF263,RAD51,SMARCE1,NCOA1,RNF2	11,18,28,39
chr1	116374945	116375285	MGA,MAX,MXI1,ZNF121,KDM5B,ESRRA,KAT2B	37,55,58
chr1	116375965	116376152	NFE2,MAFK,MAFG,POLR2AphosphoS2,ELF4	44,72
chr1	116376350	116376958	HDAC1,POLR2AphosphoS5,EGR1,ELF1,SMARCE1,JUN,FOSL1,JUND,EGR1,RNF2,DPF2,IKZF1,ELF1,KAT7,NFIC	1,10,15,30,58
chr1	116377820	116378361	REST,ZNF281,CREM,RNF2,FOSL1,MEF2A,JUN,SMARCE1,JUND,ATF3,FOXK2,HDAC1,RNF2,FOSL1,RAD51,SOX6,HMG20A,MEIS2,KDM1A,TFE3,CEBPB,CEBPG,ATF4,ATF3,BHLHE40	6,10,28,39,41
chr1	116382556	116382580	TFE3,BHLHE40,RAD51	41
chr1	116382987	116383132	RNF2,SMARCE1,TCF12,MEF2A,ZNF281,IKZF1,EGR1,PRDM10	15,21
chr1	116388249	116388361	PBX2,MAX,HDAC2,MEIS2,EHMT2,DPF2,HDAC1,RCOR1,JUND,IKZF1,JUN,FOSL1	40,47
chr1	116401811	116402214	MEIS2,IKZF1,PBX2,KDM1A,HDAC2,RCOR1,KAT2B,RNF2,ZNF766,ZBTB33,EP300,CREB3,NFE2,MAFK,MAFG,RNF2	6,45,47,55
chr1	116405334	116405466	TCF3,KAT2B,SRF	15,46
chr1	116405718	116406052	MYNN,SOX6,ZBTB7A,EP300,SMARCE1,FOSL1,TEAD4,JUND,TCF3,TFAP4,CREM,ZNF7	21,50,75
chr1	116408879	116410131	REST,USF1,RELA,NFRKB,CBFB,ZNF7,ZNF263,ZBTB2,TBP,POLR2A,ATF7,SOX6,MTA3,SMARCC2,DPF2,MYC,LCOR,SMARCE1,NR2F1,EGR1,ZNF24,JUND,CREB1,ZNF282,HMG20A,NR2F2,ARID3A,TRIM24,NR2F6,EP300,NCOA1,TCF3,TCF12,CCAR2,POLR2AphosphoS5,CREM,ZNF7,KLF16,NFIC,TBL1XR1,TEAD4,ZNF263,MYNN,MEIS2,GATA2,ZNF281,NCOR1,IKZF1,HDAC2,XRCC5,FOXK2,ADNP,ATF1,RCOR1,KDM1A,MNT,POLR2A,TCF7,HDAC1,ZFP36,ZMYM3,FOXM1,IRF1,PTBP1,FOXA3,GMEB1,HMG20A,ZNF511,CBX1,USF2,HDAC2,SIN3A,IRF1,TFAP4,KAT7,HNRNPLL,ZFX,SMARCE1,ATF7,ATF2,JUND,JUN,E2F1,CREB1,CREM	7,35,36
chr1	116414504	116414535	TFE3,RAD51,TOE1	41
chr1	116415427	116416339	ATF4,GABPB1,ZNF384,E2F8,ELF1,REST,POLR2A,ZNF83,GABPB1,TBP,FOXP1,NBN,ETS1,ZNF7,CREB1,FOXK2,ZKSCAN1,BHLHE40,E2F1,KDM1A,TBL1XR1,ZNF766,TARDBP,MAZ,KLF16,HDAC1,SMARCE1,MEIS2,SKIL,MNT,NFIC,FOXM1,SOX6,EGR1,PBX2,ZNF282,RCOR1,MAFF,JUND,CHD2,HDAC2,EP300,CREM,ARID3A,ESRRA,ELF4,FOSL1,NR2F2,NCOA1,ZNF281,GATA2,ATF7,XRCC5,NR2C2,NR2F1,CCAR2,PHF21A,MEF2D,JUN,MAX,TRIM24,SMARCC2,NCOR1,MYC,TEAD4,NR2F6,TCF12,TCF3,SMAD1,ATF1,MTA3,POLR2AphosphoS5,MEF2A,MYNN,ZBTB2,TFAP4,ZBTB7A,RNF2,DPF2,CBFB,GMEB1,ETS1,NONO,ZNF384,SMARCE1,PRDM10,ESRRA,RBM39,ATF7,NR2F1,NR2C2,RBFOX2,IKZF1,TFAP4,TFDP1	17,36,47,57
chr1	116416954	116417113	KDM1A,ESRRA,ZMYM3	35
chr1	116418203	116419075	PBX2,ZMYM3,NCOA1,ATF4,ESRRA,SMARCE1,ZBTB40,DPF2,BRD4,HDAC2,ZNF282,POLR2A,XRCC5,GMEB1,RNF2,E2F4,PHF8,PHF20,ELF1,NR2C2,MGA,POLR2AphosphoS5,ELF4,GABPA,RELA,ZFX,TEAD4,NRF1,KLF13,GABPB1,YY1,TFAP4,ZNF7,KDM5B,ZNF263,CBX1,TOE1,KAT7,LCOR,MYC,RBFOX2,CHD2,ETS1,TBP,SP1,RCOR1,ATF1,MAZ,POLR2G,CREM,HDAC2,TFDP1,SIN3B,HCFC1,MYNN,GTF2F1,KLF16,JUND,TARDBP,NFIC,HNRNPL,FIP1L1,MAX,EGR1,ZNF281,ZFP91,ZNF511,MTA3,ZBTB7A,U2AF1,SKIL,ATF7,HNRNPLL,PRPF4,PCBP1,EP300,PHF8,NR2C2,RREB1,FUS,TEAD4,NONO,KDM5B,RBFOX2,ATF1,POLR2G,MTA3,PRPF4,NR2C2,TFDP1,ZBTB40	17,19,58
chr1	116419252	116419775	CBFB,ZBTB40,POLR2A,ZNF24,TCF12,ELF1,KLF13,HDAC2,EGR1,HDAC1,IKZF1,ATF4,CEBPB,CEBPG,FOXM1,ADNP,MAFG,ZNF384	3,6,15,44,55,75
chr1	116420184	116420711	ZNF24,MNT,ATF6,ZBTB40,NFATC3,E2F8,NFE2,SKIL,ATF7,RNF2,SMARCE1,HMG20A,NR2F1,CREM,BHLHE40,TBL1XR1,FOSL1,ESRRA,REST,EP300,DPF2,MEIS2,GMEB1,SOX6,SMAD4,ZNF281,KLF16,NFIC,SMARCC2,PBX2,FOXM1,TEAD4,TCF3,FOXP1,FOXK2,TCF12,ZNF766,MAZ,POLR2AphosphoS5,ARID3A,NR2F2,JUND,FOXA1,NCOR1,ZNF644,HDAC2,ETV5,EGR1,MAX,NR2F6,KDM1A,RCOR1,FOXA3,HDAC1,MTA1,ETV6,ZFP36,MEF2A,ATF1,IKZF1,ZNF7,RNF2	43,50,54
chr1	116429992	116430323	ZFP91,ZNF24,NFIC,MEF2D,GATAD2A,ZNF24,PRDM10,IKZF1,EHMT2,SMARCE1,ZBTB2,HDAC1,ZNF512,TOE1,GMEB1,HDAC2,MTA1	5,50,73
chr1	116431973	116432431	NR2F6,RCOR1,IKZF1,MTA3,SRF,MTA3,IRF2	12,28
chr1	116434054	116434283	TCF12,MEIS2,NCOR1,EP300,ZNF281,ATF4,EHMT2	4,15
chr1	116434986	116435042	ZNF24,ZNF146,ZMYM3	55
chr1	116448094	116448163	CREM,E2F1,ATF2,CEBPG	6,13
chr1	116455686	116455772	ZFP36,ZMYM3,ZNF24	55
chr1	116463872	116463995	KDM1A,HDAC2,ZNF281,NCOR1,MEIS2,PBX2,ZNF12,ELF4,SOX6,GABPB1	10,16,45
chr1	116466970	116467167	KDM1A,RCOR1,GMEB1,ZBTB2,HDAC2,PBX2,HDAC1,MEIS2,EHMT2,SMARCE1,NFIC	5,45
chr1	116467345	116467414	FOSL1,JUND,JUN,ATF3	4
chr1	116469716	116469781	ZFP91,ZMYM3,ZNF24	55
chr1	116471325	116471523	FOXM1,MAZ,NCOR1,RCOR1,GATA2,KDM1A,CTCF,EP300,JUND,TCF3,SMARCE1,TCF12,NFIC,NCOA1,ZNF281,ZBTB2,HDAC2,IKZF1,ZNF24	2,10,63
chr1	116472765	116472820	KDM1A,NFIC,HDAC2	35
chr1	116476529	116476840	TFAP4,ZNF318,SKIL,SOX6,NR2F6,MAZ,MYNN,ZKSCAN1,ESRRA,NR2F1,MYC,BHLHE40,EP300,GMEB1,HDAC1,ZNF7,TCF3,RCOR1,FOXK2,NR2F2,MTA3,GATA2,MAX,MEIS2,NBN,MAFG,ZNF766,TEAD4,TCF12,CREM,CREB1,TBP,TBL1XR1,DPF2,MGA,ZNF281,ATF2,ATF7,JUN,RNF2,JUND,FOSL1,NCOR1,ATF3,E2F1,SMARCE1,HDAC2,ZNF24,MNT,ATF1,PBX2,NR2C2,GABPB1,EHMT2,ZBTB40,SMARCC2,REST,TFDP1,FOXK2,ATF7,CEBPB,ATF1,ZBTB40	7,10,30,39
chr1	116483699	116483783	NFIC,ZKSCAN1,REST	2,35,40
chr1	116483958	116484279	CREB1,CREM,DPF2,HDAC2,IKZF1,RCOR1,ZBTB33,RCOR1	10,13,39,55,63
chr1	116485299	116485577	THRA,MTA3,HDAC2,ATF1,TFAP4,JUN,TCF3,GTF2F1,NCOA1,REST,RCOR1,ARID2,STAG1,MYNN,RAD21,XRCC5,MAZ,SMC3,KLF16,CTCF,ZNF281,JUND,MYC,ATF7,HCFC1,ESRRA,ETV5,SUZ12	10,11,63
chr1	116486613	116486719	NR2F1,FOSL1,JUND,JUN,NFE2,NR2C2	13,27,47,50
chr1	116492455	116492774	EGR1,CREM,HDAC2,RNF2,SMARCE1,TRIM24,ARID3A,ZNF384,IKZF1,HDAC2,SMARCC2,TCF12,EP300,TEAD4,NCOR1,SMARCE1,RCOR1,TCF3,ZBTB7A	10,20
chr1	116496481	116496577	ZNF281,CEBPG,CEBPB	6,55
chr1	116497813	116497860	EGR1,JUN,FOSL1,JUND	4
chr1	116499089	116499648	GABPA,MTA3,ZBTB7A,TFAP4,EHMT2,ZNF281,ELF4,STAG1,SUZ12,ATF7,CREM,RAD21,MYNN,SMC3,ARID2,REST,HCFC1,ZNF384,MAZ,ESRRA,JUND,CTCF,IKZF1,NCOA1,ATF1,GABPA,SOX6,MTA3,ELF4,RAD51,NCOA1,ZNF639,PRDM10,PHB2,ZNF512	1,5,30,40,63
chr1	116501227	116501791	CREB1,MTA3,ATF1,E2F1,CREM,ATF3,ATF2,ATF7,FOSL1,IKZF1,BHLHE40,TRIM24,MAX,HDAC2,NCOR1,TCF12,EP300,TCF3,GATA2,NFIC,MXI1	4,10,13
chr1	116501982	116502104	PHF20,ADNP,ZMYM3,KDM1A,HDAC1,RCOR1,ZNF24	35
chr1	116502398	116502442	USF1,ZNF24,ZNF511	19,41,64
chr1	116502898	116503230	MAFF,NR2F6,HDAC2,NR2F2,SMARCE1,NR2F1,FOXM1,EGR1,TCF12,POLR2AphosphoS5,NCOR1,NFIC,TEAD4,TCF3,FOXM1,TRIM24,CREM	10,15,47
chr1	116503810	116505068	IRF1,XRCC5,POLR2A,IRF1,POLR2G,RBFOX2,RREB1,ZHX1,SMAD1,PRDM10,GATAD2A,HCFC1,JUN,JUND,ZNF384,KLF13,MAZ,CREM,GATA2,XRCC5,CHD2,POLR2AphosphoS5,MAFK,TBL1XR1,ZNF281,EP300,RCOR1,ZFP36,MAX,EGR1,IKZF1,NR2C2,CREB1,KLF16,NR2F6,GMEB1,MYNN,TEAD4,TEAD1,HDAC1,NR2F2,FOXM1,TCF12,BHLHE40,NR2F1,HDAC2,TRIM24,SOX6,ARID3A,TCF3,NCOR1,ZBTB2,TCF7,ZKSCAN1,ZNF263,RBFOX2,KDM1A,PBX2,FOXK2,NCOA1,CBX1,MNT,ESRRA,RNF2,HMG20A,ZNF644,ADNP,KAT7,ZMYM3,ZKSCAN8,ZFP36,TOE1,ZNF24,IKZF1,LCOR,ARNT,NR2F6,TEAD4,TEAD1,FOXP1,NR2F2,HDAC1,NFATC3,HDAC2,TCF12,TCF3,GMEB1,NR2F1,NBN,ZBTB2,NCOR1,ZBTB40,ZNF7,TRIM24,FOXM1,DPF2,TFDP1,ZNF766,MTA1,EGR1,ZNF318,MEIS2,KDM1A,PBX2,NFE2,SMARCE1,SMARCC2,ZNF282,ARID3A,SOX6,ATF1,CEBPB,NCOA1,MAFG,ATF4,ATF7,HCFC1,E2F1,FOSL1,SKIL,NFIC,ELF4,GABPB1,MAFF,REST,CEBPG,JUNB,TFAP4,MNT,ATF3,ATF2,JUN,CREB1,CREM,MEF2D,SIN3A,ETV5,HMG20A,RNF2,ETV6,JUND,MAFK,ADNP,GABPA,RCOR1,ZBTB7A,EP300,MYNN,MAZ,GATAD2A,ETS1,ZNF644,SMAD4,UBTF,POLR2AphosphoS5,MTA3,MYC,ZNF589,MTA1,PRDM10,FOSL1,ZFX,E2F5,NR2C2,MEF2D,ATF3,POLR2A,GABPA,RELA,CREB3,IRF1,BRD4,ZNF589,ZFX,ZMYM3,POLR2A,BRD4	20,35,36,39,47,55
chr1	116505224	116505290	ZNF24,ZNF512,ATF4,NFRKB	5,37,55
chr1	116506296	116506414	JUND,FOSL1,MEIS2,ZFP91	39
chr1	116508920	116509247	NR2C2,RNF2,NR2F1,FOSL1,ATF3,ZNF384,SMARCE1,JUN,ATF2,JUND,SMARCC2,NFE2,MAFK,MYNN,FOSL1	1,44
chr1	116529237	116529557	IKZF1,ADNP,NR2F1,BHLHE40,NR2F6,ESRRA,TEAD4,RCOR1,SMARCE1,GATA2,FOSL1,ZNF766,FOSL1	4,47,50,77
chr1	116534407	116534584	ZBTB33,RBM22,POLR2G,GTF2F1	51
chr1	116538744	116538844	ATF3,ATF2,JUND,FOSL1,JUN,TCF3,TCF12,DPF2	1
chr1	116540228	116540367	HINFP,ETV6,MAFG,ZNF384,NFE2	10,44,55,57
chr1	116546848	116546934	TCF12,TCF3,ZNF281	15
chr1	116555926	116556027	SMAD1,MEF2A,NFIC,CEBPG,MEF2D,IKZF1	6,20,23,48
chr1	116556453	116556939	KDM1A,TEAD4,TCF3,TCF12,GMEB1,ATF1,DPF2,HDAC2,ZBTB40,NBN,ZNF24,MEF2D,TRIM24,HDAC1,MTA1,NCOA1,EHMT2,ATF2,ZBTB2,SOX6,SMARCC2,RNF2,EGR1,ZBTB33,ATF4,TEAD4,FOSL1,MTA3,ZNF7,NFIC,JUN,CREM,SMARCE1,CREB1,ZFP36,TFDP1,E2F1,FOXK2,ATF3,JUND,PRDM10,MAZ,ATF1,ZKSCAN1,NRF1,RCOR1,MYC,MNT,MAX,MGA,GABPB1,ZNF281,ZBTB33,FOSL1	13,23,40,43,54,61,63
chr1	116569849	116571500	MGA,ZNF24,SP1,ZNF7,CEBPB,SOX6,RCOR1,GATA2,KLF13,MAX,CREM,MAZ,ZNF281,FOXM1,HDAC2,KDM1A,BHLHE40,NFIC,JUND,NRF1,MNT,HINFP,RBM39,TFAP4,DPF2,ZNF644,MTA1,ZNF766,GMEB1,HDAC1,ZNF263,E2F4,NFIC,MNT,ELF1,ATF1,IKZF1,DPF2,FOXA3,SMAD4,ZNF263,HNRNPLL,HNRNPK,BHLHE40,ZBTB7A,ETV5,REST,CTCF,RNF2,MAZ,CREB1,SMC3,MYC,HCFC1,MAX,XRCC5,SIN3B,HNRNPL,JUN,FOSL1,SOX6,MTA3,MYNN,ARID2,RBFOX2,SKIL,ZFP91,ATF1,PCBP1,FOXP1,ZNF511,NR2C2,SRSF1,MYC,RBM22,BRD4,PCBP1,HNRNPL,ZNF511,MTA3,NR2C2,GTF2F1,AGO1,PHF8,NBN,ZFX,DPF2,HMG20A,ETS1,SMARCE1,POLR2G,RFX1,ZBTB7A,POLR2A,E2F4,CBX1,RBFOX2,SIN3A,TARDBP,KDM5B,POLR2AphosphoS5,ATF1,NRF1,TBP,SMAD1,CREM,KAT2B,TCF7,EGR1,HNRNPL,HNRNPK,CHD2,REST,GTF2F1,RCOR1,ZFX,PRDM10,CREB1,MAZ,NR2C2,MAX,MYC,POLR2G,ZNF281,TCF3,TFDP1,UBTF,HCFC1,RBFOX2,TEAD4,GMEB1,MGA,POLR2AphosphoS5,RNF2,ATF1,PHF8,ZNF384,GABPA,GABPB1,MTA3,MNT,POLR2A,NFIC,NCOR1,HMG20A,PHF21A,ZBTB40,ELF4,E2F8,ATF6,ZNF282,NFRKB,ZBTB2,TRIM24,SMARCC2,ELF1,NR1H2,MGA,ZNF644,CREB3,ZNF263	3,40,42,48,51,58,67
chr1	116572257	116572454	TEAD4,TCF3,RCOR1,FOXM1,ZMYM3	15,39
chr1	116573554	116573657	EP300,JUND,BHLHE40,EHMT2,GATA2,TCF3,KLF16,TEAD4,RCOR1,POLR2AphosphoS5,CREB1,SMARCE1,FOSL1,SOX6,SMARCC2,NFIC,FOXM1,TCF12,ZNF589,NCOR1,DPF2,IKZF1,RNF2,NR2F2,TFAP4,ZNF384,ATF4,ZNF281,KDM1A	3,15,19,39
chr1	116573843	116574105	ZMYM3,ZFP36,CREB1,ZNF24,ETV5,ZNF281,NONO,EHMT2,ZBTB40	30,36,55
chr1	116574737	116574883	MAFK,MAFF,CREB1,ATF7,MAX,CREM,CTCF,MYC,TEAD4,SMC3,XRCC5,RAD21,ARID3A,ARID2,KLF16,REST,STAG1,MAZ,ATF1	10,28,44,56
chr1	116575142	116575186	MAFG,NFE2,MAFK,MAFF	44
chr1	116587681	116587745	ZFP36,ZMYM3,ZFP91	35
chr1	116589517	116589570	FOSL1,NFIC,NRF1	4,21
chr1	116596151	116596496	CBFB,TCF3,ZNF7,TCF12,DPF2,FOSL1,MAFG,JUND,HNRNPLL,RNF2,HCFC1,SMC3,CTCF,REST,RAD21,FOSL1	4,15,26,44,52
chr1	116617995	116618044	TFAP4,TCF3,CTCF	2,15
chr1	116621951	116621974	NFE2,JUND,MAFG	34,44
chr1	116624207	116624393	ZNF384,PBX2,MAFG,ZMYM3	35,44,52,61
chr1	116627083	116627171	TCF3,KLF16,NR2F6,JUND,TCF12,TEAD4,ZNF384,SMARCE1,ESRRA,SOX6,ATF7	10,27
chr1	116631670	116631832	ATF2,MEIS2,TFAP4,NR2F2,NR2C2,NR2F1,NR2F6,PBX2	27,34
chr1	116632309	116632371	IRF1,ZNF281,ZNF263,HDAC2	24,66
chr1	116636576	116636779	FOSL1,BHLHE40,JUND,ATF3,FOSL1	4
chr1	116637757	116637960	FOXK2,TCF12,TRIM24,ESRRA,NR2F6,NR2F1,FOXK2	10,27,42
chr1	116643410	116643524	ESRRA,MEIS2,PBX2	48
chr1	116649490	116649591	NR2F1,MEIS2,PBX2	50
chr1	116661808	116661931	USF1,TOE1,TFE3,RAD51,GABPB1	5,41
chr1	116666827	116667284	MYNN,RNF2,LCOR,MAX,FOXP1,KDM1A,HDAC2,FOXA3,RCOR1,SMARCE1,XRCC5,TFAP4,ZKSCAN1,ZBTB40,IKZF1,SMARCE1,KDM5B,TFAP4,RBFOX2	1,20,28
chr1	116667598	116667955	GABPA,ZNF7,PHF8,NFIC,POLR2G,RBFOX2,NRF1,PCBP1,BHLHE40,MYC,TBP,HNRNPLL,MAX,UBTF,MAZ,ZBTB7A,ZFP36,NONO,HNRNPL,SP1,ZFX,PHF8	18
chr1	116668139	116668234	CHD4,ATF1,ZMYM3	12,35
chr1	116668484	116668536	CBX1,TRIM24,CBX5,TBP	43,71
chr1	116671175	116671297	ZBTB2,HBP1,ZNF24,MTA1,ZNF512	14,35,73
chr1	116672630	116672794	EHMT2,NBN,HDAC2,SOX6,ZNF281,EGR1,ARID3A,ATF7,SMC3,NR2F1,CTCF,CBX5,SMAD1,JUND,MAZ,XRCC5,MYC,ZBTB7A,RCOR1,REST,ZNF589	16,40,52,63
chr1	116678863	116680256	PHB2,FOXK2,ARID2,MTA1,ZBTB26,EGR1,NCOA1,NFIC,NFATC3,HDAC2,NBN,TOE1,HBP1,ZNF639,TRIM24,IKZF1,HDAC1,THRB,SMARCE1,KDM1A,ZNF512,ZBTB40,ZNF24,E2F8,RNF2,MYBL2,NCOR1,MGA,GMEB1,U2AF1,TEAD4,NBN,ZNF512,SOX6,NCOR1,SMAD4,TCF3,ZNF384,ARID4B,HIVEP1,ZNF589,TFDP1,NR2F2,ZNF740,YY1,CREB3,ARID3A,MYC,MAZ,TBL1XR1,KLF6,BHLHE40,CTCF,HINFP,PBX2,ZNF766,SOX6,RBFOX2,KLF13,EHMT2,ATF1,MEF2D,RELA,RBM39,TFAP4,KAT7,XRCC5,PHF8,TBP,ZFX,GABPA,ZNF281,MAFK,IRF1,CHD2,BRD4,ZNF740,ATF1,ZNF281,ZBTB2,ZNF511,ZNF263,NR2F1,IKZF1,NR2F6,KDM1A,DPF2,HDAC1,HDAC2,EHMT2,SMARCE1,ZNF511,PHB2,NFIC,POLR2AphosphoS5,SOX6,TCF12,ZNF24,KLF16,GATA2,MYNN,MAX,NCOR1,JUND,TEAD4,TCF3,PRDM10,TBL1XR1,EP300,PBX2,MEIS2,BHLHE40,FOXM1,RCOR1,NBN,TBP,MAZ,TEAD1,USF1,ADNP,ZMYM3,CBX1	5,8,10,29,42,50
chr1	116680819	116681171	ZMYM3,ZBTB40,GABPB1,ZNF281,ETV5,EHMT2,IKZF1	30,35
chr1	116682483	116683167	TFDP1,ZBTB2,IKZF1,ZNF281,SOX6,TOE1,ZNF766,CREB3,TFDP1,IRF1,ZNF281,MNT,MGA,MAX,ATF1,ETV5,ZNF766,MEIS2,MAFG,CREB3,ZNF589,IRF1,RELA,ZNF740	15,16,50,57,66
chr1	116686351	116686457	MTA3,ZBTB33,ZNF24	39,77
chr1	116686865	116688504	RAD51,TOE1,TFE3,ZNF644,TFDP1,ATF6,ZNF766,ZNF740,CREB3,ZNF7,POLR2G,ETV5,TFAP4,CBFB,SKIL,FOXA3,USF1,TEAD1,ZBTB7A,NFRKB,XRCC5,ELF1,GABPB1,BHLHE40,HMG20A,ZBTB40,MEF2D,ZNF384,HNRNPLL,HBP1,ZBTB26,TOE1,SMC3,GMEB1,THRB,ZFP91,ATF3,ZBTB2,SMARCC2,ZNF24,ZC3H8,KDM1A,RAD51,PHF21A,ZNF639,RNF2,MNT,ZNF766,NFE2,MAFG,PHB2,ARNT,MYBL2,DPF2,HDAC2,TCF12,MAX,GATA2,POLR2A,NFIC,ELF4,NCOR1,MTA3,ETV6,LCOR,FOXM1,TCF3,TBL1XR1,MYNN,NR2F2,PHF20,SMARCE1,ZNF282,HDAC1,MTA1,TARDBP,ARID3A,IKZF1,PBX2,KLF16,ATF1,TEAD4,NR2F6,POLR2AphosphoS5,EGR1,NR2F1,NCOA1,EHMT2,NBN,FOSL1,ZNF318,CREM,MXI1,BHLHE40,ZKSCAN8,RCOR1,HMG20A,PRDM10,GATAD2A,MAZ,MEIS2,SOX6,FOXK2,GMEB1,ZNF83,E2F1,NFATC3,ZKSCAN1,ZNF24,TRIM24,KDM1A,ZNF589,EP300,ETS1,RREB1,JUND,IRF9,NFE2,JUN,ATF3,ATF4,MYC,RNF2,ATF2,ZNF281,SKIL,CEBPB,ATF7,DDIT3,CEBPG,DPF2,HDAC2,TCF12,NFIC,GATA2,NCOR1,TBL1XR1,LCOR,TCF3,SMARCE1,MTA1,NR2F6,ATF1,KLF16,NCOA1,NR2F1,FOSL1,NR2C2,NBN,ZFX,MTA3,ADNP,ZNF7,RBFOX2,GMEB1,KAT7,MGA,SKIL,MEF2D,CREB3,ESRRA,ZFX,ZNF740,ADNP,RELA,FOXA3,USF1,IRF1,ZNF511,RBFOX2,ZBTB33,NRF1,MGA,ZBTB33	6,36,39,55
chr1	116692433	116692632	ZNF24,ZFP91,ZNF24	55,73
chr1	116693853	116693931	HDAC2,HDAC1,ZMYM3,KDM1A,RCOR1,PTBP1,ZNF24,MAFG,NFIC	35,47
chr1	116697246	116697544	PBX2,MEIS2,SMARCE1,ZNF281,PHF20,ZBTB2,MTA1,SMARCE1	5,22,48
chr1	116698310	116698475	ZNF766,RAD51,USF1,EHMT2	5,41
chr1	116722289	116722491	NR2F6,NR2C2,NR2F1,ATF4,EP300,MGA,MAFK,MEIS2,PBX2,NFE2,MAFG,ZNF24,ZNF281,ZBTB40,MAFF	6,44,54
chr1	116724916	116725005	RAD21,REST,SMC3,CTCF,ZNF384,KLF16,ZBTB40	2,30
chr1	116731638	116731654	RAD51,USF1,USF2	41
chr1	116737455	116737524	STAG1,CTCF,E2F8,RAD21,REST,SMC3,MAZ,ZNF384,XRCC5,JUND,ARID2,NCOA1,TFAP4	2,20,28
chr1	116737933	116738106	ZNF121,ATF3,ATF2,ATF4	6
chr1	116743706	116743735	MTA3,CBX5,TRIM24,CBX1,JUN	71
chr1	116748430	116748543	SKIL,JUN,CBX5,CBX1,TRIM24	34,71
chr1	116758196	116758611	TEAD1,ZNF766,NR2F6,PBX2,NBN,NFIC,PHB2,FOXM1,TRIM24,FOSL1,KLF16,ARNT,NR2F1,ZNF589,REST,SMARCC2,KDM1A,GATA2,NCOR1,EP300,TCF12,CREM,ARID3A,TEAD4,TBL1XR1,DPF2,NR2F2,MEIS2,RCOR1,NCOA1,ELF4,HDAC1,EGR1,TCF3,RNF2,POLR2AphosphoS5,ESRRA,MTA3,ZNF281,HMG20A,IKZF1,JUND,SMARCE1,EHMT2,ZNF83,MAZ,NR2C2,SOX6,ATF1,ZNF644,HDAC2,GABPB1,POLR2A,MEF2D,ATF7,NFRKB,FOSL1,GABPB1,NR2C2	39,43,50
chr1	116761919	116762123	CBX1,ADNP,JUND,FOSL1	34,35
chr1	116762984	116763101	MAX,MYC,MGA,GABPA,GABPB1,NR2F2,NR2C2	30,37,45,52
chr1	116763259	116763348	NR2F1,NR2F2,NR2C2,NR2F6	27
chr1	116763524	116763790	RFX1,TOE1,ESRRA,KDM1A,ZFP36,ZMYM3,CBX1,ADNP,TOE1	35,41
chr1	116764276	116764566	CTCF,REST,SMC3,RAD21,EHMT2,TCF3,ATF7,NR2F1,NR2F2,MEIS2,ZBTB7A,NR2F1	2,27
chr1	116778577	116778641	CEBPB,ATF4,CEBPG	6
chr1	116791913	116791949	MEIS2,TRIM24,TCF12,ATF4,TCF3	6,15
chr1	116810516	116810698	HDAC1,ZNF766,MTA3,ZKSCAN1,JUND,RNF2,GATA2,CREB1,ZNF7,NFIC,MYNN,TCF12,KLF16,RCOR1,SOX6,NR2F2,POLR2AphosphoS5,TCF3,EP300,TCF7,TEAD4,KDM1A,NCOR1,HDAC2,NR2F6	15,17
chr1	116817604	116817936	HMG20A,KDM1A,RAD21,ZNF24,RCOR1,ZNF7,NCOA1,SMC3,HDAC2,MAZ,MYNN,MTA3,CTCF,CREM,REST,JUND,SOX6,ATF1,EP300,MYC,ZBTB7A,JUN,ZNF281,TEAD4,ATF7,TCF3,CBX5,KLF13,TFAP4,ETV5,IKZF1,SMAD1,TRIM24,TCF12	10,15,63
chr1	116824471	116825021	NFE2,MYC,MEIS2,PBX2,ELF4,ELF1,ETV5,IKZF1,TCF3,ZNF766,RBFOX2	12
chr1	116825203	116826652	ATF2,CEBPG,ATF7,HBP1,ATF4,POLR2A,KDM1A,ATF7,TEAD4,NBN,TBP,NR2C2,HDAC2,IKZF1,MAX,FOXK2,MAZ,TCF3,EP300,RCOR1,TARDBP,EGR1,CREM,NCOR1,POLR2AphosphoS5,HDAC1,ZBTB7A,TFAP4,KLF16,SMAD1,TEAD4,MEF2A,TEAD1,TCF12,SMARCE1,ZKSCAN1,MAFG,NFATC3,IKZF1,NR2F6,GABPA,DPF2,MEF2D,PRDM10,MLX,SIN3A,NR2F1,RBM39,TFAP4,PBX2,NR2F6,MEIS2,SMARCE1,FOXP1,MTA3,NFIC,ZNF589,ZFX,NCOA1,NR2C2,MEF2D,ZFP36,ZNF644,E2F1,ATF7,JUND,EP300,REST,ESRRA,MYC,ATF1,BHLHE40,KLF16,MAZ,ZNF281,POLR2AphosphoS2,RCOR1,SMAD4,SMC3,MAX,CTCF,CBFB,MYNN,JUN,CREM,NR2F1,MGA,ZNF83,HNRNPLL,NFE2,GMEB1,IRF1,MTA3,KDM5B,POLR2A,ZFX,HDAC2,MNT,RBFOX2,RELA,ZBTB2,EHMT2,ATF1,MEF2D,HDAC1,E2F5,E2F4,NCOA1,HBP1,THRB,ZNF7,ZBTB26,TOE1,MGA,ZBTB40,ELF1,POLR2G,IRF1,RBFOX2,ZNF263,MNT,RBFOX2	6,12,13,19,52,75
chr1	116827108	116827969	RELA,ZNF740,IRF1,ZKSCAN8,ZNF263,ZNF431,KAT7,MTA3,PHF8,ZNF83,SKIL,SMAD1,ZNF511,TOE1,CREB3,POLR2A,MEF2D,CEBPB,CBX1,KDM5B,NR2C2,RBFOX2,ZNF644,PHF20,CEBPG,MGA,POLR2AphosphoS5,ZBTB40,ATF4,ZNF24,TBP,ELF1,ZFX,CBX5,NFYA,GABPB1,ZNF589,ELF4,GABPA,ETV5,BHLHE40,IRF1,MYNN,MAZ,ZNF281,ATF1,ETV6,MAX,MAFK,IRF2,MEIS2,BCL6,NFIC,RNF2,MNT,KDM1A,TBL1XR1,PBX2,ATF7,MYC,CREM,MAFG,MAFF,ETS1,LCOR,ZNF766,TFAP4,FOSL1,NFE2L1,RCOR1,JUNB,EP300,JUND,ZNF318,ATF3,JUN,MTA3,NBN,TRIM24,IKZF1,ATF2,TEAD4,FOXM1,NFE2,REST,SOX6,NR2F2,ESRRA,SMARCE1,DPF2,NR2F6,HDAC1,HDAC2,GMEB1,TCF3,E2F1,NR2F1,NCOA1,NCOR1,SMARCC2,ZBTB2,TCF12,MTA1,EHMT2,ATF4,ZNF83,GABPA,ATF1,RNF2,ATF7,NBN,FOSL1,ATF3,NR2F1,ATF6,NR1H2,ZNF766,ZBTB33,TRIM24	36,37,41,54,61
chr1	116842777	116842965	ZNF263,SOX6,MAZ,ATF7,REST,TEAD1,TFAP4,TEAD2,TEAD4,JUND,CTCF,KLF16,RCOR1,SMARCE1,ZBTB33	28,40,55
chr1	116844895	116845095	CEBPG,TRIM24,CEBPB,CEBPG	6
chr1	116846074	116846714	NR2C2,GABPA,CREM,ARID3A,RNF2,MEIS2,GATA2,ATF1,MAX,E2F1,CREB1,RCOR1,MAZ,IKZF1,NBN,JUND,HMG20A,MTA1,HDAC1,MTA3,TCF3,MYBL2,NFIC,NCOR1,NCOA1,SMARCE1,DPF2,FOXK2,ATF7,POLR2AphosphoS5,TBL1XR1,MYNN,TCF12,NR2F1,NR2F2,TEAD4,BHLHE40,ZNF589,MAFG,MAFK,SOX6,EP300,FOSL1,ESRRA,FOXM1,PBX2,TFAP4,KLF16,E2F8,TEAD1,MNT,NFE2,ZNF281,JUN,SMARCC2,TRIM24,ATF4,EGR1,DDIT3,ZNF318,NR2C2,RFX1,MGA,ATF1,E2F1,IRF1,MAFG,ZNF589,SMARCE1,HDAC1,E2F8,NR2F1,ZNF644,MEF2D,ZNF24,RCOR1,ZMYM3	35,43,44
chr1	116853076	116853517	ZNF263,MGA,RCOR1,HMG20A,CEBPG	6,35,64
chr1	116853698	116854116	HDAC2,KDM1A,HDAC1,ZNF83,PBX2,MEIS2,RCOR1,FOSL1,JUND,NR2F1,NR2F2,FOXA3,JUN,NR2C2,FOXK2,ZNF384,MAFG,MAFK,FOSL1,CREM,ZNF281,E2F1,NR2F2,FOXK2	1,4,39,48
chr1	116866646	116866698	TRIM24,ZNF12,CBX1,EP300,CBX5,ZNF766	71
chr1	116871186	116871355	ATF7,USF1,NFIC,TFAP4,NR2C2,NR2F1	3,27,37,50
chr1	116872015	116872063	FOXK2,CEBPB,CEBPG,TRIM24	34,37
chr1	116878078	116879349	NR2C2,MEIS2,GABPA,MTA1,RCOR1,ESRRA,NBN,TEAD4,E2F1,KDM1A,TBL1XR1,ELF1,ATF4,ZBTB40,THRB,RNF2,ZNF639,PBX2,HDAC2,DPF2,ATF1,EHMT2,ATF7,JUND,MAFG,HDAC1,FOXK2,ZBTB26,NR2F1,SOX6,SMARCE1,HBP1,NCOA1,MEF2D,SMARCC2,MNT,NCOR1,GMEB1,ZNF24,NR2C2,ZNF384,RFX1,GABPA,E2F1,GATAD2A,NONO,IKZF1,DPF2,ZNF281,BHLHE40,KLF16,SIN3A,EP300,NR2F2,RBFOX2,TCF12,TCF3,ZNF766,POLR2AphosphoS5,EGR1,TEAD4,FOSL1,DPF2,NFIC,EGR1,TEAD4,ZNF281,FOSL1,PBX2,LCOR,RCOR1,MAZ,MAFG,IKZF1,TFAP4,ZNF589	5,10,11,16,40,47
chr1	116881929	116882551	MYNN,ZNF7,NONO,NRF1,REST,ARID2,EP300,JUN,RCOR1,SMC3,JUND,MAZ,CREM,RAD21,CTCF,MAFF,XRCC5,MAFK,ZNF589,TCF3,NFE2,NR2F2,TOE1,MAFG,NR2F6,NR2C2,ATF1,TBP,ESRRA,MTA3,NR2F1,ATF3,SKIL,ZBTB2,CREB1,HMG20A,TEAD4,NFIC,HDAC2,DPF2,NBN,ZNF24,ZNF282,KLF13,GMEB1,FOXK1,ATF7,MAFG,TOE1,NR2C2,FOXP1,ATF1,TCF12,CREB3,TFAP4,FOXA3,ZNF766,TCF3,TEAD1,NR2F1,BRD4,CEBPB,RNF2,CEBPG,ZBTB40,ATF4,TRIM24,EGR1,HNRNPLL,ARNT,KAT2B,FOSL1,ZNF318,SMARCC2,NCOR1,TEAD4,ZNF589,FOXK2,ZNF644,BHLHE40,IRF9,ATF3,HMG20A,SMARCE1,NFATC3,EHMT2,JUND,CREM,LCOR,RCOR1,MNT,ZNF24,PBX2,MEIS2,EP300,MAX,NONO,MYC,MGA,TCF3,TBL1XR1,SMARCC2	15,34,36,39,44,47,63
chr1	116883039	116883121	TFE3,RAD51,TOE1,NFIC	41
chr1	116886706	116886735	ATF7,ATF2,ATF3	6
chr1	116891536	116891563	CEBPG,ATF3,ATF4,CEBPB	6
chr1	116895245	116895290	TRIM24,GABPA,GABPB1,MEF2A,CBX5	30,39,71
chr1	116901704	116901879	ZMYM3,ZFP36,ZKSCAN1	55
chr1	116909781	116911212	ZBTB7A,GABPB1,SMARCE1,IKZF1,TFAP4,ATF7,TCF7,NFIC,ZNF24,POLR2AphosphoS5,XRCC5,UBTF,ZNF511,GMEB1,TARDBP,ESRRA,FIP1L1,PCBP1,MTA1,TOE1,MAZ,RBM22,SOX6,KDM5B,HNRNPLL,NRF1,RBFOX2,ZFX,CREM,HDAC2,IKZF1,GTF2F1,POLR2G,HDAC1,ZNF263,HNRNPK,NFIC,ATF7,MGA,PHF8,ETS1,TFDP1,TARDBP,HNRNPL,RBFOX2,ZFX,POLR2G,FUS,SIN3B,PHF8,TFDP1,NONO,RBFOX2,ZBTB7A,MAX,ZFX,NR2C2,GABPA,ESRRA,GABPB1,TFDP1,PHF20,ZBTB40,MAX,MYC,JUND,NR2F1,NR2C2,ELF4,SMARCE1,GABPA,GABPB1,ZBTB40,MNT,RNF2,CREB1,NR2F1,NFIC,TEAD4,IKZF1,FOXK2	27,30,40,58
chr1	116912240	116912497	IKZF1,NR2C2,NR2F6,NR2F1,ESRRA,SOX6,IRF2,NR2C2,NR2F1	27,61
chr1	116917037	116917105	HDAC1,MAX,USF1	37
chr1	116919089	116919243	GATA2,ATF2,MAFG,PRDM10,EHMT2,MAFF,JUN,ATF7,ZNF281	34,47,50
chr1	116919842	116920174	ESRRA,REST,NR2F1,CTCF,NFIC,SMC3,USF1	2,27,37
chr1	116923516	116923580	FOSL1,NFE2,MAFG	4,44
chr1	116927232	116927269	GABPB1,NR2C2,HCFC1	30,59
chr1	116930387	116930486	EGR1,FOSL1,JUND,EP300,ZNF589,IKZF1,RCOR1,ATF7	1
chr1	116931229	116931459	KDM1A,KAT2B,MYC,E2F1,RNF2,MEIS2,RCOR1,TCF3,TEAD4,JUND,EP300,TCF12,HDAC2,NCOR1,ZNF384,SMARCE1,DPF2	1,15,34
chr1	116934792	116934799	ATF2,ATF7,ATF3	6
chr1	116935018	116935101	CEBPB,CEBPG,REST,CTCF,SMC3	2,6,52
chr1	116948813	116948878	ZFP36,ZMYM3,KDM1A	35
chr1	116968866	116968870	ZMYM3,ZNF24,ZNF146	55
chr1	116986528	116986942	MEIS2,KDM1A,TEAD4,ESRRA,RCOR1,ZNF12,JUND,HDAC2,RNF2,IKZF1,DPF2,SOX6,SMARCE1,GATA2,MAX,TCF7,REST,SMC3,CTCF,ZBTB33	2,5,15,40,63
chr1	117003466	117003626	PBX2,MEIS2,CEBPG,CEBPB	6,48
chr1	117007372	117007434	ZNF384,ATF3,CEBPB,ATF4,CEBPG,NR2C2,ATF2,ATF7	6,16,30
chr1	117007603	117007609	ATF3,CEBPG,CEBPB	6
chr1	117020826	117021127	RNF2,ATF7,NFE2,ATF3,MAFG,MEIS2,PBX2,ZKSCAN8,TCF3,SOX6,RNF2	36,47
chr1	117036247	117036368	NR2C2,RNF2,RCOR1,TFAP4,CTCF,MTA3,MGA,TOE1,ESRRA,ZBTB33,MYC,RAD51,REST,USF1,MAX,ZBTB7A,NRF1	27,37,56
chr1	117045865	117045941	ZNF281,ATF4,ATF3,ATF2	34
chr1	117049284	117049328	RAD51,TFE3,USF1,USF2	41
chr1	117051619	117051697	ZNF589,MAFG,NFE2	4,44,54
chr1	117054274	117054315	ZNF146,ZMYM3,ZNF24	55
chr1	117055444	117055664	SOX6,MAZ,ARID3A,REST,SMC3,RAD21,ATF7,CTCF,ZNF24	12,28
chr1	117059407	117061015	RAD51,ELF4,GABPB1,CREM,JUND,TEAD4,MTA1,NRF1,MYC,EGR1,YY1,ZBTB2,RNF2,ATF6,ETV5,ZNF12,NR2C2,PRDM10,GATAD2A,ZFP91,ZBTB2,SOX6,USF1,FOXA3,PHF20,TOE1,RBM22,MYC,BRD4,NFIC,SIN3B,FOSL1,NR2C2,ZNF282,GTF2F1,TEAD1,POLR2G,TFAP4,MGA,RNF2,PHF8,GMEB1,ZNF511,HDAC2,KDM5B,ZFX,RBFOX2,ZNF263,FOXK1,POLR2AphosphoS2,BHLHE40,IRF2,SKIL,NBN,FOXP1,NFRKB,HCFC1,EP300,ZFP36,FOXK2,SMAD1,FOXM1,POLR2A,JUND,NR2C2,TBP,FOSL1,POLR2AphosphoS5,MAX,KLF13,ZBTB7A,POLR2G,MYC,PHF8,HDAC1,MAZ,REST,RBFOX2,MNT,NR2F2,ZFX,TFDP1,CREB1,CREM,ARID4B,ATF1,MYBL2,EGR1,TFAP4,LCOR,E2F4,ATF7,NRF1,RCOR1,E2F8,E2F1,ARID3A,NCOA1,NFYA,CEBPZ,HNRNPLL,FOXM1,ATF2,CHD2,SP1,KAT2B,NFATC3,ELF4,GABPB1,ELF1,GABPA,TFDP1,ATF1,POLR2AphosphoS5,POLR2A,ATF7,E2F1,NCOA1,RBFOX2,ZBTB7A,SIN3A,SP1,PHF8,ZFX,ELF4,GABPA,ETS1,ETV5,MNT,MYC,ZNF12,BHLHE40,ZKSCAN1,TFAP4,PHF20,CBFB,SIN3B,SIN3A,HDAC1,MTA1,HDAC2,FOXA3,USF1,ZFX,ZNF766,MGA,KAT7,FOXK1,SKIL,ZNF232,SMARCC2,ETV5,MNT,MYC,RCOR1,PTBP1,FOXK2,HMG20A,ZFP36,ZMYM3,XRCC5,REST,MAZ,ZFX,ZFP91,RCOR1,ZNF281	21,31,57
chr1	117062083	117062206	ATF2,E2F1,ATF7,FOSL1,JUN,CREM,RCOR1,JUND,SMARCE1,ATF3	4,13,50
chr1	117067814	117068017	JUND,MAFK,ZNF384,STAG1,CTCF,MAZ,REST,ESRRA,SMC3,ARID2,RAD21,NCOA1,JUND	28,54
chr1	117077467	117077540	ATF3,JUN,ATF4,JUND,FOSL1	4,6
chr1	117093234	117093747	MTA3,ZBTB33,ZNF83,MAX,BHLHE40,CREB1,JUN,ATF1,ATF7,FOSL1,MNT,ATF3,ATF2,TCF3,RNF2,E2F1,SMARCC2,JUND,CREM,POLR2AphosphoS5,PBX2,MYC,DPF2,FOXK2,PRDM10,EP300,TEAD2,HCFC1,HDAC2,MEIS2,MTA3,RCOR1,TEAD4,MAFK,MAFG,TEAD1,NFE2,SRF,MAFF,ATF1,ATF7,ATF3,SMARCC2,FOSL1	11,13,37,39,40,47,66
chr1	117093995	117094162	RFX1,NFIC,PRDM10,ETV5,SOX6,GABPB1,TCF12,TRIM24,SMARCE1,JUND,TCF3,ELF4,TEAD4,CREM,EP300,FOSL1,NCOR1,JUN,CTCF	1,2,15,43
chr1	117115051	117115188	RFX1,MXI1,MAFG,NFE2,REST	2,44,46
chr1	117116583	117116636	TCF12,IKZF1,TEAD4,TCF3,SOX6	10
chr1	117121353	117122560	RNF2,EGR1,ZNF263,FOXA3,NR2C2,HDAC1,CBX1,PHF8,ZNF511,ZBTB7A,MYC,KDM5B,PHF20,PHF21A,MAZ,PRDM10,TBP,ARID3A,CHD2,REST,JUND,CREM,CEBPZ,FOSL1,CREB1,XRCC5,NRF1,POLR2G,SP1,E2F1,PRPF4,AGO1,RBFOX2,MAZ,MEIS2,TBP,POLR2AphosphoS5,EGR1,GTF2F1,ATF6,CBFB,ATF1,ZFX,KDM5B,POLR2A,TCF3,HMG20A,PHF8,NFIC,NFATC3,SIN3A,FIP1L1,GABPB1,SMAD4,PBX2,SKIL,ATF7,FOSL1,POLR2G,ZNF12,SP1,ZNF282,E2F1,NFYA,MTA3,RBFOX2,MEIS2,DMTF1,NRF1,TFAP4,LCOR,CREM,ZNF7,SOX6,TOE1,ESRRA,ZFP91,ATF1,TEAD4,NR2F1,GMEB1,CTCF,ZFX,PRPF4,CBX1,IRF1,MAX,MYC,ZNF281,TFDP1,HCFC1,ZNF232,MGA,ZBTB2,GTF2F1,RCOR1,TARDBP,HDAC2,PHF20,RNF2,TEAD1,KLF16,ZHX1,NFIC,GABPB1,MEF2D,ZBTB33,RBFOX2,MBD1,NR2F1,ESRRA,ZBTB33	2,7,18,27,49,57
chr1	117127896	117128081	PRDM10,IRF9,NFE2,CEBPB,RNF2,MAFG,CEBPG,TEAD4,JUND,RCOR1,MAFF,MAFK,TCF3	6,15,39,44,50
chr1	117128732	117128824	REST,CTCF,ARID3A,SMC3,ZBTB40	2,55
chr1	117147170	117147203	FOSL1,ATF3,JUND	4
chr1	117181786	117182066	MAFG,BHLHE40,MAZ,ZNF766,ATF7,SOX6,NR2C2,JUN,RCOR1,ATF3,NR2F1,ARHGAP35,TEAD4,PBX2,REST,MEIS2,JUND,RNF2,EP300,CREM,CBX1,MYC,ZFP36,ATF1,FOSL1,CEBPB,NR2C2,ATF1	13,16,27,48,63
chr1	117188463	117188819	TRIM24,ATF4,CEBPG,ATF3,NR2C2,ATF3	1,6,27
chr1	117284738	117284798	IKZF1,RCOR1,RAD21,SMC3,REST,CTCF,ARID3A	2
chr1	117300299	117300433	TRIM24,ELF4,NCOR1,SOX6,TCF3,ZNF281,TCF12,MNT	15,30,43
chr1	117312571	117312746	ZFP91,SMC3,CTCF,RAD21,KLF16,ARID3A,REST,ZNF24	2
chr1	117326221	117326249	KDM1A,TCF12,TRIM24,HDAC2	10
chr1	117327126	117327211	NFE2,MAFG,MAFK,MAFF	44
chr1	117339847	117340231	FOSL1,ZNF512,GMEB1,ZBTB26,THRB,SMARCE1,MTA1,ZBTB40,BRD4,PRDM10,ATF3,ZNF589,HINFP,HDAC2,HDAC1,ZNF83,ZBTB2,ATF2,TRIM24,TCF12,ZNF766,GABPA,KLF6,MNT,ATF1,NR2C2,CREB3,TEAD4,PHF20,ZKSCAN8,CREB1,PBX2,TFAP4,EHMT2,MAX,NR2F2,NR2F6,TCF7,MGA,FOXK2,ZNF318,GABPB1,MYNN,RNF2,NR2F1,ESRRA,TOE1,ATF7,ZNF281,EP300,MYC,E2F1,FOXM1,NFE2,ELF4,RCOR1,JUND,TCF3,HCFC1,SKIL,CEBPB,MEIS2,CREM,SOX6,MAFK,BHLHE40,ETV5,CBX5,MAZ,ELF1,FOXP1,KLF16,JUN,KLF13,ZNF644,YY1,ZHX1,ZBTB33,MTA3,BRD4,TEAD1,REST,CTCF,CEBPG,RAD21,SMARCE1,ATF3	1,2,5,12,22,31,54
chr1	117359995	117360075	PRDM10,ATF7,TCF7L2,SMARCE1	1
chr1	117363590	117364193	NFE2,MAFG,MAFF,IRF1,KLF13,MEF2D,FOXK2,CREB3,ELF4,EHMT2,MEIS2,ZNF281,NRF1,MAX,ATF1,SMARCE1,MYC,NBN,IKZF1,RNF2,BHLHE40,JUND,ZNF589,POLR2AphosphoS2,SMARCE1,BRD4,ZNF589	16,39,44,45,54,72
chr1	117366494	117367673	ZNF24,CREB3,SMARCE1,GMEB1,MNT,NBN,ZBTB40,TEAD1,MYNN,FOXP1,ZBTB2,POLR2A,RNF2,NFIC,XRCC5,TFAP4,KAT7,MTA3,HDAC1,HDAC2,MGA,BRD4,PHF8,KDM5B,ZNF589,TFDP1,ATF7,REST,CBX1,POLR2AphosphoS5,CREM,SOX6,ZNF281,TBP,CBX5,CHD2,CREB1,HNRNPL,JUND,MAX,MYC,TCF3,NRF1,TCF7,E2F4,NONO,MEIS2,MTA3,BRD4,SMAD1,MAZ,ZBTB7A,BHLHE40,NFIC,SIN3B,KDM5B,POLR2AphosphoS5,U2AF1,NR2C2,ZFX,ATF7,PHF8,ZNF589,NONO,BRD4,POLR2G,MAZ,ZBTB7A,NR2C2,ZFX,PHF8,ESRRA,RREB1,TFE3,ZKSCAN1,KAT7,RBFOX2,ATF7,PRPF4,U2AF1,PHF20,ZFP91,POLR2AphosphoS5,PCBP2,SMAD1,GATAD2A,PTBP1,ZNF263,ZNF766,POLR2G,ETS1,MAZ,EGR1,EP300,GTF2F1,MYC,KLF16,LCOR,ZBTB2,NR2C2,MNT,RBM22,TEAD4,GMEB1,ZBTB7A,CHD2,PCBP1,RCOR1,MTA3,ATF1,ZNF281,SIN3A,HDAC2,MYNN,SP1,TBL1XR1,CREM,MAX,XRCC5,ZFP36,HNRNPLL,RBFOX2,TFAP4,GABPA,BHLHE40,TBP,MXI1,HNRNPK,PRPF4,ATF7,GABPB1,HCFC1,ZBTB40,FIP1L1,ATF6,FOXK2,IRF2,KDM5B,ZNF7,NBN,IKZF1,NFIC,DMTF1,PHF8,HDAC1,SMC3,GMEB1,XRCC5,GABPA,ZBTB2,GABPB1	16,42,52,58
chr1	117368749	117369157	ZBTB40,ZNF766,PRDM10,MTA3,ATF1,ARID3A,ATF4,ZNF7,MAX,HDAC1,EHMT2,NCOA1,HDAC2,NBN,MAFK,MAFF,MAFG,JUND,MEIS2,MNT,FOSL1,NFE2,NFE2L1,FOXK2,PBX2,ZNF318,ZBTB2,RNF2,SMARCE1,HDAC1,RBFOX2	24,39,44,73
chr1	117387387	117387474	NCOR1,ZNF281,TCF3,PBX2,MEIS2,SOX6,RCOR1,ESRRA,TEAD4,HDAC2	15
chr1	117401958	117402088	RNF2,NFIC,TCF12,TRIM24,ZNF512	10,71,73
chr1	117412551	117412685	ZNF512,MAFF,MAFG,NFE2	44,73
chr1	117413394	117413617	EHMT2,NR2F1,MEIS2,PBX2	40,48
chr1	117473206	117473343	ZNF281,SMARCC2,TCF12,MEIS2,RNF2,ARID3A,MEF2D,TEAD4,PBX2,HDAC2,EP300,NCOR1,TBL1XR1,TCF3,ZNF24,ARNT,DPF2	10
chr1	117475621	117475820	ZMYM3,KDM1A,NFIC,ZNF146,ZMYM3	55
chr1	117511443	117511461	JUND,ATF3,FOSL1,JUN,ZNF384	4
chr1	117512788	117512904	RAD51,MAFG,SMC3,CTCF,REST,RAD21	2,41,44
chr1	117535136	117535397	MAFK,HNRNPK,MEIS2,MAFG,FOSL1,TEAD1,CTCF,PCBP2,TEAD4,TEAD2,HMG20A,RAD21,ARNT,NCOA1,TRIM24,REST,ZNF24,SOX6,MTA1,XRCC5,ARID2,RNF2,IKZF1,SMC3,MAZ,SKIL,NFIC,RBM39,TOE1,EHMT2,ZBTB2,HDAC2,E2F8,KAT2B,HDAC1,NBN,PCBP2	22,28,47,49,73
chr1	117544944	117544988	NR2F1,CEBPB,ATF7,ATF2	6,34
chr1	117553660	117553683	MAFG,MAFK,MAFF,NFE2	44
chr1	117557173	117557181	MAFF,MAFG,MAFK	44
chr1	117559037	117559201	CEBPZ,ZFP36,CBX5	71
chr1	117559988	117560013	MAX,ZNF766,EHMT2,MGA	16,40
chr1	117560164	117560265	HDAC2,TCF12,RNF2,EGR1,TEAD4,EP300,TCF3,ZNF281	15
chr1	117564594	117564636	TOE1,RAD51,TFE3,CREB1,HCFC1	41,52,59
chr1	117564909	117565083	NR2C2,NFRKB,ESRRA,TEAD4,NR2F1,ETV6,NR2F2,NR2F6,CEBPG,CEBPB	6,17,19,25,27
chr1	117565287	117565356	CEBPB,ZMYM3,ZFP36	6,35
chr1	117571682	117571711	NR2F6,NR2C2,NR2F1	27
chr1	117572719	117572846	NRF1,GABPB1,ELF1,ZNF511	30,57
chr1	117577845	117577934	ZFP91,ZBTB33,TARDBP	55,74
chr1	117587887	117587970	CREM,MEIS2,USF1,BHLHE40,MEF2A,TOE1,TFE3,MEF2D,PBX2,RAD51	23,41
chr1	117596188	117596277	CEBPB,TCF12,NR2F1,NR2F2	45,48
chr1	117605157	117607330	ZNF766,GATA2,ZNF7,ATF6,CBFB,PTBP1,ZBTB40,RNF2,ZHX1,ETS1,ZKSCAN1,KLF13,TFAP4,E2F1,DPF2,LCOR,SMARCE1,NCOA1,EGR1,GABPA,HDAC2,ZBTB2,HDAC1,MNT,ZNF281,KLF6,ELF4,ETS1,PHF8,AGO1,MAFG,SIN3A,MAFF,MAFK,SMARCE1,NRF1,ATF1,MEIS2,RFX1,MXI1,CREM,GABPB1,NFYA,RFX5,HCFC1,MAZ,ZBTB7A,MAX,SP1,AGO1,NFATC3,MTA3,ATF1,TBP,KLF13,RCOR1,GTF2F1,POLR2AphosphoS5,ZNF431,TCF3,ZNF12,GABPB1,TARDBP,PRPF4,KDM5B,CREM,RBFOX2,POLR2A,CTCF,SIN3A,HNRNPLL,ATF6,ATF7,ZFX,RBM22,PHF8,POLR2G,NONO,PRDM10,SIN3B,ATF1,MTA3,EGR1,HDAC2,NR2F1,HINFP,USF1,GTF2F1,DPF2,FOXA3,ZNF511,POLR2A,RBFOX2,TARDBP,SMARCC2,HDAC1,ZNF12,ZNF7,TCF3,ATF6,MTA1,SKIL,HNRNPL,ZNF639,POLR2G,FOXP1,ZNF766,NRF1,ZBTB2,DPF2,HDAC6,RNF2,RBFOX2,IKZF1,GMEB1,FOSL1,KAT7,PHF20,TFAP4,ZSCAN29,ZMYM3,E2F4,ZNF766,MAZ,RNF2,LCOR,MYC,NFIC,GMEB1,EP300,RCOR1,MAX,KAT2B,NBN,MAZ,KDM5B,IRF2,RNF2,ATF7,SMARCE1,HNRNPLL,IRF1,SMARCE1,HMG20A,KDM5B,ETV5	40,42,44
chr1	117607751	117607818	HDAC2,ZBTB2,HDAC1,ZNF281	45,73
chr1	117608415	117608449	KAT2B,ZKSCAN1,TEAD4,IKZF1	27,55
chr1	117608923	117609025	HDAC2,RNF2,HDAC1,TCF12,EHMT2,ZBTB40,FOXK2,FOXA3	40,75
chr1	117611148	117611548	NFATC3,ATF2,ATF7,ATF1,HDAC1,MTA1,GMEB1,ZNF24,NFRKB,E2F1,CREM,CREB1,JUND,NCOA1,ZNF766,SMARCE1,FOXM1,ZKSCAN1,IKZF1,HDAC2,TRIM24,MEIS2,ARID3A,JUN,GATA2,PHB2,RNF2,NFIC,TCF12,MTA3,TCF3,ZBTB2,DPF2,BHLHE40,ZNF281,TEAD4,MAZ,MAFK,POLR2AphosphoS5,TBL1XR1,KLF16,EP300,ZNF7,TFAP4,HMG20A,ZFP36,NCOR1,MYNN,NONO,KDM1A,RCOR1,TARDBP,FOSL1,SOX6,ETS1,NR2F2,TBP,EGR1,REST,SMARCC2,NFATC3,ATF1,E2F1,SMARCE1,DPF2,FOSL1	13,17,36
chr1	117612074	117612345	BRD4,KDM1A,ZKSCAN1,ZNF384,KAT7	42,55
chr1	117612566	117613852	KAT7,MEIS2,PBX2,TFAP4,HMG20A,MEF2A,MNT,XRCC5,TEAD1,FOXP1,GMEB1,NONO,POLR2A,CREB3,ELF4,KDM1A,ZNF282,HBP1,HDAC1,NR2F6,BHLHE40,ZBTB2,MEIS2,MEF2D,ZNF281,MTA3,SMARCC2,HNRNPL,TARDBP,IKZF1,ZNF766,ARID3A,ESRRA,MAZ,ETV5,MAX,EHMT2,ARNT,ZNF24,PBX2,NCOA1,NR2F1,SOX6,GATAD2A,PHF21A,DPF2,NR2F2,NFIC,ZNF644,TCF12,NCOR1,TEAD4,MYC,ATF7,TFAP4,HDAC2,FOXM1,KLF6,PHB2,ZNF589,CREM,NFATC3,TRIM24,CREB1,RCOR1,ETV6,MTA1,SMARCE1,RNF2,KLF16,NBN,TCF3,ZNF318,ETS1,POLR2AphosphoS5,FOXK2,MYNN,TBL1XR1,TCF7,EP300,NR2C2,GATA2,SMAD1,ZKSCAN1,JUNB,NRF1,IRF2,ZKSCAN8,TFDP1,ZFX,GABPA,TOE1,XRCC5,ZNF274,ZFP91,ATF3,TCF7L2,ZNF83,MAFF,JUND,MAFG,ATF1,NFE2,MAFK,JUN,E2F1,FOSL1,RBFOX2,SMARCE1,GABPA,SMARCC2,ZFP91,ATF3,ATF1,NFE2,ZNF83,FOSL1,RBFOX2,HINFP,RELA,MEIS2,ZKSCAN8,PBX2,ZNF83,ZNF589,IRF1,ARNT,FOXA3,FOSL1,CREM,NR2F6,RCOR1,PRDM10,NR2C2,ESRRA,BHLHE40,E2F8,NRF1,KDM1A,CBX1,HDAC1,ZNF274,HDAC2,HMG20A,GATAD2A,ZNF24,EGR1,NFATC3,MEF2D,DDIT3,JUND,NR2F2,KLF6,MAX,ZNF282,SKIL,NCOA1,TCF7,MEF2A,TCF3,MTA3,TBL1XR1,ZFP36,FOXM1,EP300,TEAD4,TRIM24,NR2F1,RREB1,NCOR1,TCF12,KLF16,POLR2AphosphoS5,ZNF281,MYNN,HBP1,NFIC,ZBTB2,SOX6,PHB2,PTBP1,SMARCC2,ETV6,EHMT2,DPF2,MTA1,IKZF1,MYC,SMARCE1,CREB1,ETS1,GATA2,NBN,TARDBP,XRCC5,HIVEP1,ZNF318,ZKSCAN1,MAZ,TFAP4,POLR2A,RNF2,ZNF766,RBFOX2,ATF7,ETV5,CEBPB,ATF4,CEBPG,ATF3,ZNF589	34,36
chr1	117614086	117614686	POLR2AphosphoS5,TRIM24,TEAD4,GATA2,EP300,TCF3,MAZ,NCOR1,RCOR1,TCF12,ZBTB7A,ZNF281,ZNF512,IKZF1,TEAD1,FOXA3,ZBTB2,MGA,IRF1,FOXP1,FOXK1,FOXK2,HDAC1,IKZF1,ZFP91,SMC3,IRF1,CEBPG,CEBPB,GATA2	2,6,15,18,37,61,73,75
chr1	117617128	117617359	NR2F1,RNF2,ZNF384,NR2F6,ESRRA	24,45
chr1	117627783	117627992	ZNF281,RNF2,SMARCE1	1
chr1	117638270	117638667	CREB1,FOXM1,SOX6,HDAC2,TCF12,TEAD4,POLR2AphosphoS5,EP300,TCF3,RNF2,RCOR1,SMARCE1,NCOR1,GATA2,NR2F2,FOSL1,FOXA3,ATF7,HMG20A,FOSL1,ATF7,IKZF1	1,10,13
chr1	117638858	117638953	TEAD4,TCF3,CEBPB,SOX6,RFX1	15,48
chr1	117643126	117643232	ESRRA,EP300,NCOR1,TCF12,EGR1,KLF16,TEAD4,NR2F2,RCOR1,KDM1A,SMARCE1,TCF3,HDAC2,HDAC1,RNF2	15,45
chr1	117644756	117645775	ARID3A,EP300,KLF16,ZNF644,TEAD4,KDM1A,JUN,MAFF,MAFK,MXI1,GATA2,ZNF766,RCOR1,ESRRA,CREM,UBTF,BHLHE40,MYC,CTCF,ZNF274,HMG20A,TFAP4,E2F1,MAX,KLF13,E2F8,MNT,MYNN,TARDBP,NR2C2,CREB1,NFIC,HDAC2,TRIM24,ATF1,SKIL,HCFC1,MAZ,REST,RAD51,SMAD1,EHMT2,KDM1A,NR2F1,IKZF1,ATF7,EGR1,MTA1,PRDM10,ZNF766,CEBPB,ATF3,ATF4,ZNF281,MNT,HDAC2,SMARCC2,PHB2,FOSL1,POLR2A,NBN,HDAC1,RNF2,TBL1XR1,NR2F2,ZBTB2,SMARCE1,MAZ,JUND,EP300,NFIC,ZNF83,ZFP36,KLF16,NCOR1,TCF3,TCF7,DPF2,MTA3,ZKSCAN8,GATA2,ETS1,NCOA1,POLR2AphosphoS5,TCF12,ZNF274,FOXM1,TARDBP,SOX6,TEAD4,ZNF24,NR2F1,ATF7,MTA1,SMARCE1,ZNF24,NFIC,MGA,MYNN	3,17,39,52,74
chr1	117646210	117646232	CEBPG,NFIC,RFX1,MEIS2,ATF4	6,48
chr1	117648193	117648262	RCOR1,MEIS2,PBX2,SOX6	2,48
chr1	117651320	117651529	CEBPB,CEBPG,ATF7,ATF3,ATF4,ZMYM3,ZFP36	6,35
chr1	117651808	117651828	MAFF,MAFG,MAFK	44
chr1	117652610	117652831	MEIS2,PBX2,ZNF24,IKZF1,ATF2	13,37,48,55
chr1	117653891	117654218	NFIC,ZNF24,RCOR1,HDAC1,ADNP,ZFP36,ZMYM3,PTBP1,KDM1A,ELF1,HDAC2,ZBTB2,ZNF281,PTBP1,MNT,EGR1	5,35
chr1	117654691	117655526	ZNF384,RCOR1,TBL1XR1,ATF4,ATF2,CEBPB,CEBPG,ATF7,RELA,CEBPB,SMARCC2,ZNF644,HNRNPL,CREB3,ZBTB2,TFAP4,MYNN,MTA3,ZNF766,SMARCE1,DPF2,TCF12,MAX,MYC,NFE2,TEAD4,NFIC,TEAD1,ATF1,TCF3,EP300,NCOR1,ZNF589,CREB1,MAFF,TRIM24,GATAD2A,FOSL1,MGA,MAFG,CREM,JUND,MEF2D,GMEB1,ZNF281,RCOR1,KLF6,E2F1,MAZ,PBX2,HDAC2,HDAC1,MAFK,FOXM1,IKZF1,PRDM10,NBN,MYBL2,MTA1,NCOA1,MEIS2,SOX6,RNF2,EHMT2,LCOR,TOE1,GATA2,ATF4,ZNF644,MTA3,ZNF766,TBL1XR1,ATF1,NFATC3,FOSL1	34,43,54
chr1	117656048	117656631	KAT2B,CEBPG,RCOR1,NFE2,GMEB1,MAFG,MAFK,NRF1,MAFF,JUND,MAZ,POLR2G,CREM,E2F1,CREB1,ZFP36,ATF1,MAX,TBP,NR2C2,EP300,RBFOX2,HMG20A,EHMT2,MGA,MEF2D,RNF2,ZNF281,TFDP1,ATF7,PRDM10,RBFOX2,TFDP1	6,12,13,16,21,24,35,44
chr1	117657078	117657317	RAD51,MAX,MGA,RNF2,JUN,MTA3,SMARCE1,GMEB1,FOSL1,ZNF281,JUND,EHMT2,PRDM10,HDAC2,RAD51,IKZF1	3,4,22,41,73
chr1	117659960	117660205	GATAD2A,ZNF7,MTA3,HDAC1,ATF7,TARDBP,MYNN,ZBTB7A,TBP,ZBTB2,RCOR1,ZKSCAN1,MAZ,PRDM10,MTA1,KLF16,TCF3,RNF2,IKZF1,SMARCE1,TRIM24,HDAC2,TCF12,POLR2AphosphoS5,EHMT2,FOXM1,REST,CREM,NR2F2,SOX6,TEAD4,MYC,MAX,ZNF281,NCOR1,EP300,NCOA1,ZNF589,BHLHE40,ATF4,ZNF766,CEBPB,MGA,DPF2,NFIC,TBL1XR1,NBN,MEIS2,ZNF282,SMARCC2,KDM1A,JUND,EGR1,SKIL,ARID3A,NFATC3,MAFK,NFE2,ATF3,MAFG,FOSL1,FOXK2,MAFF	10,17,34,42,44
chr1	117660425	117661187	MNT,SKIL,FOSL1,TFDP1,CREB3,TCF3,ESRRA,MEIS2,HDAC2,RCOR1,NR2F2,ZBTB2,ZNF83,NR2F1,ATF4,TOE1,NBN,ZNF24,ATF4,NR2F1	3,16,27,31,45
chr1	117664346	117664603	ATF2,E2F1,SMARCC2,ZNF7,ZNF766,ATF7,CREB1,CREM,TCF3,EP300,RNF2,SOX6,PBX2,MEIS2,TEAD4,JUND,TBL1XR1,JUN,ZNF24,FOSL1	10,13,26,45
chr1	117665753	117666073	ZNF766,CEBPB,ATF2,ZNF281,ATF7,ZNF589,JUND,ATF4,CEBPG,ATF3,IRF9,ZNF24,CEBPB,TOE1,TFE3,RAD51,BHLHE40	34,41
chr1	117671895	117672295	ZFP36,ZMYM3,KDM1A,RCOR1,MAX,MYC,MXI1,MNT,MGA,PRDM10,IKZF1,SKIL,ESRRA,ATF1,E2F8,ZNF281,TOE1,KLF13,TBL1XR1,RAD21,HNRNPLL,REST,ARID2,EHMT2,MAZ,CTCF,MYC,JUND,SMC3,XRCC5,NR2F1,HDAC1,MNT,SOX6,NFIC	37,55,63
chr1	117673538	117673654	RCOR1,KDM1A,ZMYM3,HDAC2,ZFP36,HDAC1,FOSL1	35,45
chr1	117674698	117674816	TFAP4,TCF3,ARID2,REST,RAD21,ATF1,SOX6,RCOR1,MAZ,CTCF,KLF16,SMC3,ZFP36,NFIC	15,52
chr1	117692131	117692163	RCOR1,TCF3,HDAC2	45
chr1	117696232	117696351	SMARCC2,JUND,MAFK,MAFG,NFE2,MAFF,NFE2L1,RFX1	1,44
chr1	117697391	117697591	MAFG,ATF4,RCOR1,HDAC2,NFE2,MAFK,MAFF,SMARCE1,SMARCC2,IKZF1,HDAC1,FOSL1,EHMT2,JUND,ATF3,TBL1XR1,EP300,MAZ,MEIS2,PBX2	6,17,46,47
chr1	117698598	117698690	CEBPB,HDAC2,PTBP1,NBN,ZMYM3,JUND,KDM1A,RCOR1,NFIC,PBX2	35,48,63,77
chr1	117702815	117703045	FOSL1,GABPA,NR2C2,FOSL1	4,27
chr1	117708553	117709006	TCF3,HDAC2,DPF2,TCF12,POLR2AphosphoS5,ZNF281,MGA,MYC,GMEB1,MAFG,MAFF,MAFK	15,40,44
chr1	117710922	117710981	CTCF,SMC3,REST,ZNF281	2,52
chr1	117718780	117718927	ZMYM3,ZNF146,NFIC	55
chr1	117732407	117732832	PBX2,SKIL,JUND,TEAD4,EP300,RCOR1,FOSL1,SMARCE1,IRF2,MTA3,TCF3,SOX6,KLF16,PBX2,DPF2,ZFP91,ZMYM3	50,61
chr1	117735089	117735594	ZNF766,TEAD4,MAZ,JUND,FOXA3,IRF2,ELF4,FOXM1,IRF1,FOXK2,ZNF644,ATF1,ZBTB40,ZNF766,E2F1,PBX2,ELF4,IRF1,ZNF644,ZBTB40,ZKSCAN1,ZNF512,DPF2	16,30,50,61
chr1	117735849	117736049	ATF7,PRDM10,ZNF281,CREB3	7
chr1	117753917	117754287	CEBPG,CEBPB,ZBTB40,JUND,ZBTB40,MEIS2,PBX2,REST,SMC3,STAG1,RAD21,MAX,TBL1XR1,ARID3A,CTCF,MAZ,JUN	3,6,28,34
chr1	117758895	117759078	SMARCE1,ZNF511,USF1,TEAD1,ZBTB7A,ZNF282,FOXA3,SOX6,MAX,RAD21,ARID2,MTA3,REST,STAG1,RCOR1,MAZ,SMC3,MYC,CTCF,NCOA1,ZFP36,XRCC5,ESRRA,PBX2,MEIS2	17,48,52,75
chr1	117771151	117771434	ZNF766,ZNF318,ZNF280B,ZNF24,EHMT2,CEBPZ,E2F8,CBX5,NFE2,MAFG	43,44,71
chr1	117784875	117785074	IRF1,IRF2,RNF2,IRF1	61
chr1	117816181	117816231	CTCF,SMC3,REST,MAZ,KLF13,RAD21	2,58
chr1	117821873	117822213	NFIC,SOX6,HDAC2,ZFP36,CBX5,KDM1A,ARID3A,CEBPZ,EP300,NCOR1,TEAD4,TOE1,JUND,RCOR1,MAFG,MAFF,TRIM24,MAFK,SETDB1,NFE2,NFE2L1,ATF1,ZNF24,ZNF740,ZKSCAN8,DPF2,ZNF589,IRF1,KLF6,GABPA,RELA,CREB3,FOSL1,ZNF766,TEAD2,ZNF281,ZNF83,KLF13,HINFP,NR2C2,MEF2D,BCL6,ZNF644,THRB,IRF9,TFDP1,ZNF354B,PBX2,ZFP1,GABPB1,NR2C2	34,41,44,50,66,71,73
chr1	117841292	117841491	CEBPB,ATF3,CEBPG,ATF4,ATF2,RAD51,USF2,TOE1,TFE3,CEBPB	6,41
chr1	117857535	117857682	ATF3,TEAD4,IRF9,CEBPG,CEBPB,SOX6	6,12,15
chr1	117895637	117895715	ZNF121,RAD21,SMC3,CTCF,REST	2,35
chr1	117899984	117900016	ATF3,CEBPG,CEBPB,ATF4	6
chr1	117920171	117920213	ATF4,ATF2,ATF3	6
chr1	117928855	117929071	TEAD4,MEIS2,CTCF,CREM,JUND,RCOR1,PBX2,ETS1,RFX1,ZNF7,TEAD4	48,50,52,67
chr1	117929390	117930258	KAT7,ZFX,ZFP91,HDAC1,PHF8,SIN3B,SIN3A,PHF20,LCOR,TFAP4,TBP,NR2C2,MAZ,CREB1,CREM,E2F1,ETV6,NFYA,GABPB1,GABPA,ATF1,ZBTB40,HCFC1,E2F8,HNRNPLL,ELF4,ELF1,FOXK2,GTF2F1,NR2F2,EP300,MAFK,SP1,SIN3A,RCOR1,POLR2G,JUN,NRF1,RBFOX2,MXI1,MYC,ATF7,MAX,POLR2AphosphoS5,ETS1,TFAP4,MNT,NCOA1,MXD1,MTA3,TBP,JUND,HDAC2,HDAC1,POLR2A,KDM5B,KLF13,USF1,ZNF511,ATF6,PRDM10,XRCC5,ZNF384,E2F1,GABPA,ATF1,PHF8,RFX1,SMARCE1,RBFOX2,POLR2G,ATF7,ZNF639,MNT,BHLHE40,ZNF7,HDAC2,HDAC1,SMAD4,GMEB1,RNF2	11,37
chr1	117930626	117930678	KDM1A,IKZF1,CREB3	43,66
chr1	117964241	117964504	ZNF384,NFE2,FOSL1	4
chr1	117971970	117971989	NFE2,MAFF,MAFG	44
chr1	118050111	118050473	MGA,MAX,TRIM24,MYC,ATF3,ATF4,ATF7,JUND,CEBPB,CEBPG,NR2F2,NFIC,IRF9,ESRRA,NR2F1,NR2F6,ATF3,CEBPB,NR2F1,NR2F6	6,27,46,54
chr1	118077478	118077589	SMC3,CTCF,ZNF384,RAD21,REST	2
chr1	118105241	118105277	ATF4,ATF2,ATF3	6
chr1	118151416	118151557	ZNF281,ESRRA,SMC3,CTCF,RAD21,REST	2,19,50
chr1	118154404	118154439	SMC3,RAD21,CTCF,MAZ,REST	2
chr1	118184921	118185848	GABPB1,ZBTB40,GABPA,ELF4,MGA,ZBTB7A,NCOR1,ZNF589,TBP,PHF8,ZNF766,ELF1,HDAC1,ZFP91,ZBTB40,GABPB1,NCOA1,GABPA,SIN3A,HCFC1,ELF4,MAX,E2F1,MNT,CREM,POLR2G,SP1,MXI1,RBFOX2,ATF1,EP300,CHD2,GTF2F1,ZNF281,CBX1,RFX1,SKIL,JUND,RBM22,NCOA1,XRCC5,KLF13,ESRRA,ATF7,ATF1,ZNF281,SKIL,IKZF1,REST,ESRRA,NR2C2,NBN,NR2F1,NR2F6,TCF3,TFE3,HDAC2,RAD51,GMEB1,KDM1A,BHLHE40,TOE1,NR2F2,ARID3A,RCOR1,TCF12,FOXM1,EP300,TEAD4,SMARCE1,IKZF1,KLF16,DPF2,SOX6,NR2C2	2,11,15,22,30,42,50
chr1	118207149	118207176	MAFG,MAFF,MAFK	44
chr1	118223532	118223543	REST,CTCF,RAD21	28
chr1	118253730	118253763	ATF1,ATF2,E2F1	13
chr1	118273071	118273101	ATF4,CEBPG,ATF2,ATF3	6
chr1	118294924	118295107	CEBPG,DDIT3,SOX6,ATF3,PBX2,MEIS2	6,34
chr1	118298581	118298706	ESRRA,MEIS2,PBX2,EP300,ATF3,NFE2,JUND,EGR1,MEF2D,FOSL1,MAFG	1,23,44,48
chr1	118300953	118301158	ZNF644,PBX2,MEIS2,ZNF644	43
chr1	118302227	118302337	NR2C2,PBX2,ATF3,MAFG,MEF2D,NFE2	6,47,48
chr1	118335999	118336018	CEBPG,PBX2,CEBPB	6,48
chr1	118430356	118430556	HNRNPK,PCBP2,HNRNPK	68
chr1	118615257	118615272	MAFK,MAFF,MAFG	44
chr1	118689059	118689071	ATF3,ATF4,CEBPG	6
chr1	118692317	118692334	ATF2,ATF3,IRF1,IRF2	1,13,61
chr1	118877864	118877871	MAFG,MAFK,MAFF	44
chr1	118895021	118895045	ATF1,E2F1,ATF3,ATF2	13,34
chr1	118902484	118902505	MAFG,MAFK,MAFF,NFE2,NFE2L1	44
chr1	118922188	118922226	NFE2,ATF3,JUND,PBX2,MEIS2,JUNB,MAFG	47
chr1	118929127	118929202	ZNF766,ZNF281,ZNF644,REST,CREB3,EHMT2,ZBTB40	67
chr1	118933542	118933616	ZFP1,MEIS2,PBX2	26,48
chr1	118937535	118937745	CEBPG,ATF3,JUND,FOSL1,ATF3	1,34
chr1	118947858	118948103	CEBPG,KLF6,NR2C2,NFE2,NR2F1,ATF3,FOSL1	4,27,34
chr1	118951360	118951651	EP300,NR2F6,ZNF589,NR2F1,NR2C2	27,34
chr1	118957763	118957963	ZNF146,ZMYM3,ZNF146	35
chr1	118960562	118961037	FOSL1,GABPA,CREB3,MGA,CEBPG,GABPA,NR2C2,ZFP1,ATF3,ATF7,MAZ,JUND,RCOR1,RBFOX2,MEIS2,PBX2,EP300,NR2C2	29,34
chr1	118962370	118962472	ZNF589,GABPA,KLF6,ZNF281	66
chr1	118963455	118964362	BRD4,KLF6,ZNF740,ZNF589,ZNF83,ZNF766,IRF1,GABPA,ZNF644,FOSL1,IRF2,PBX2,NFIC,DDIT3,RCOR1,TRIM24,EP300,IRF9,NR2F1,CBX1,MAFG,ATF2,JUND,MAZ,SOX6,ZNF281,ATF7,ZNF318,CREM,ATF3,ATF4,NFE2,NR2C2,CEBPG,JUN,CEBPB,ZNF766,ATF1,RNF2,TEAD4,NBN,MNT,MYC,ESRRA,ZFP36,SKIL,TOE1,FOSL1,ZKSCAN8,KLF13,MAX,GABPA,MGA,ZNF644,ZNF589,CREB3,TFAP4,MEF2D,ZBTB26,KLF6,BRD4,NR2C2,ATF1,RREB1,SKIL,ZKSCAN8,ZNF589,GABPA,ZNF12,BRD4,RBFOX2	54
chr1	118965343	118965379	TRIM24,ATF4,ATF3	34
chr1	118969549	118969566	ATF3,FOSL1,JUND	4
chr1	118987588	118988048	NR2C2,RBFOX2,ZNF589,MGA,BRD4,MAX,POLR2G,MYC,RBFOX2,MGA,ZFP36,POLR2G	16,21,42
chr1	119001815	119001957	PRDM10,GABPA,NR2C2	30,43
chr1	119002114	119002246	GABPA,DMTF1,NR2C2,FOSL1,JUND,ATF3,JUN,CEBPG,CEBPB	1,30,34
chr1	119008814	119008875	ZNF384,REST,RAD21,SMC3,CTCF	2
chr1	119068597	119068707	NFIC,GATA2,IKZF1,ESRRA,TCF12,HDAC1	10,15,37,52
chr1	119083651	119083703	CEBPB,ATF2,JUND,ATF7,ATF3,ATF4,CEBPG	6,34
chr1	119126064	119126078	MAFK,MAFG,MAFF	44
chr1	119139557	119139628	MEIS2,RNF2,NR2F6	16,27
chr1	119140194	119141385	CBFB,FOXA3,RFX1,MXI1,NR2F6,TFDP1,HNRNPLL,ESRRA,NR2F2,ATF2,ATF3,NR2F1,MAFK,CREB1,CREM,EP300,NR2C2,ZNF766,E2F1,TBL1XR1,JUND,ATF1,E2F8,MTA1,RFX5,CREB3,ZBTB2,NFATC3,ATF7,NCOA1,GABPB1,ATF4,GMEB1,EHMT2,MNT,FOXP1,ZNF318,HDAC2,POLR2AphosphoS5,ZNF281,THRB,HBP1,MGA,NBN,CBX1,ZBTB40,MEF2D,FOXK2,MTA3,PHF20,MXI1,HDAC1,DPF2,NFRKB,SIN3B,MXD1,ZZZ3,PHF8,POLR2A,LCOR,FOSL1,TFDP1,GABPA,TFAP4,DMTF1,ELF4,ATF3,ZNF644,CREM,NR2C2,ELF1,CREB1,MYC,JUND,NFYA,MTA1,MAX,E2F8,HNRNPLL,ZNF766,HCFC1,SP1,ATF7,ZBTB2,YY1,TBP,MNT,CHD2,MEIS2,GTF2F1,POLR2G,FOXK2,RBFOX2,NRF1,RCOR1,TFAP4,ZFX,PRPF4,SMAD1,CBX1,KDM5B,NFIC,ZBTB7A,POLR2A,PHF8,IKZF1,ZNF263,FOSL1,ZNF12,POLR2G,RBFOX2,SKIL,ZNF589,PRDM10,KLF13,ZNF639,IKZF1,NCOA1,NFIC,SOX6,MAZ,ZNF7,ZNF12,ZBTB26,ZNF281,TOE1,NBN,CBX1,SMC3,EHMT2,HDAC2,MYNN,ZNF24,RCOR1,ZMYM3,LCOR,RNF2,CTCF,EP300,JUND,SMARCE1,ATF4,CEBPB,MTA3,MGA,TOE1,ZBTB40,RNF2	4,19,30,31,35,77
chr1	119147935	119147971	CEBPG,ATF4,MEIS2,ATF3,PBX2	6,48
chr1	119205098	119205370	MAX,MYC,RAD51,MEIS2,NR2F6,NR2F1	27,41,50
chr1	119250522	119250547	MAFF,MAFK,MAFG	44
chr1	119269072	119269085	MAFK,NFE2,NFE2L1,MAFG,MAFF	44
chr1	119275592	119275624	CTCF,RAD21,REST,SMC3	2,52
chr1	119285805	119285833	MAFG,MAFF,MAFK	44
chr1	119286773	119286837	RAD21,MAZ,CTCF,MAX,MGA	2,41
chr1	119317060	119317320	CTCF,MAZ,SMC3,JUND,CEBPB,CEBPG,HNRNPLL	6,52
chr1	119318951	119318979	CEBPG,ATF4,CEBPB,ATF3	6
chr1	119337088	119337143	MAFF,NFE2,MAFG	44
chr1	119367684	119367711	SMC3,REST,RAD21,CTCF,KLF16	2,52
chr1	119368670	119368675	MAFK,MAFF,MAFG	44
chr1	119397167	119397212	NFE2,MAFG,ESRRA	17,44
chr1	119476010	119476028	SMC3,CTCF	2
chr1	119544316	119544376	MAZ,SMC3,CTCF	2,42
chr1	119549814	119549849	CTCF,SMC3,RAD21	2
chr1	119554296	119554416	FOSL1,NR2F6,TCF12,TEAD4,NFIC	50
chr1	119582988	119583022	MAZ,CREM,CTCF,RAD21,SMC3	63
chr1	119611774	119611803	JUN,ZNF384,SMC3,MAZ,JUND,RAD21,MAX,CREM,CTCF,STAG1,XRCC5,KLF16,REST,RCOR1	4,52
chr1	119613946	119613990	RCOR1,MYNN,CTCF,SMC3,BHLHE40,REST,RAD21,ARID2,MAX,STAG1,MAZ,MYC,KLF16,JUND,JUN	50,52
chr1	119631654	119631776	BHLHE40,NFIC,ZBTB33,POLR2G,RBFOX2	21
chr1	119633764	119633785	CEBPG,CEBPB,ATF4	6
chr1	119645842	119646541	ARNT,POLR2G,ZNF766,GABPA,BRD4,RBFOX2,RNF2,NR2C2,CEBPG,ZNF281,ATF4,CEBPB,SMARCC2,TRIM24,TEAD4,DPF2,NCOR1,JUN,ATF1,MAFK,GABPB1,ATF3,MAX,SMARCE1,MAFF,NFE2,IRF9,FOSL1,MAFG,CREM,JUND,ATF2,NR2F1,EP300,RCOR1,ATF7,E2F1,TCF7,MYC,ZNF318,BHLHE40,TBL1XR1,MTA3,KDM1A,MEIS2,REST,MAZ,POLR2G,TCF7L2,NBN,GABPA,RBFOX2,CREB3,ATF1,FOSL1,ZNF589,ATF3,EHMT2,GABPB1,SMARCE1,ZBTB2,ZNF7,RNF2,TEAD1,IKZF1,PBX2,ZNF24,NBN,POLR2A,THRB,ELF1,HBP1,ZBTB26,NR2C2,ZBTB40,BRD4,FOSL1,ZNF589	1,5,10,18,54
chr1	119646798	119647004	MAX,NFE2,RNF2,MAFK,JUND,RCOR1,MAFG,CREM,MAX	39,44,63
chr1	119647236	119647319	IKZF1,EGR1,MYC,BHLHE40,MNT,MGA	37
chr1	119647558	119648722	USF1,TFAP4,ZBTB40,ETV5,LCOR,RNF2,CTCF,ZBTB2,ZBTB7A,SMAD4,HDAC2,HDAC1,RBM22,PCBP1,ZNF263,ZFX,FIP1L1,KDM5B,PHF8,FUS,HNRNPLL,MTA3,RBFOX2,POLR2G,SKIL,PRPF4,HNRNPL,CBX1,SIN3B,NONO,GTF2F1,TARDBP,PCBP1,NFIC,ELK1,TCF3,JUND,NR2C2,FOSL1,ELF1,E2F1,ZNF7,SIN3A,GABPA,ZBTB40,MAX,CREM,HCFC1,GABPB1,TBP,ELF4,RBFOX2,POLR2AphosphoS5,ETV5,MYC,ATF1,TFAP4,POLR2G,ATF7,HDAC1,IKZF1,KDM5B,MNT,POLR2A,CBFB,ATF6,UBTF,ZFX,KLF6,PHF8,ZHX1,GTF2F1,SP1,PHF21A,MAZ,RNF2,PHF20,NR2C2,FOSL1,CHD2,GABPA,ZBTB40,RBFOX2,ATF7,SMARCC2,NR2C2	11,58
chr1	119653285	119653497	CBX2,NFIC,RNF2,ZFP36,MAFG,CBX2	26,44
chr1	119663237	119663376	CEBPG,LCOR,REST,SMC3,ARID2,RAD21,MYC,CTCF	6,63
chr1	119674165	119674246	SMARCE1,JUN,JUND,ZNF281,NR2F1,FOSL1	1
chr1	119674884	119675054	CEBPB,MEIS2,REST,ZKSCAN1,XRCC5,ARID3A,SMC3,CTCF,RCOR1,JUND,NFIC,ZNF766,TEAD4	2,10,48
chr1	119675482	119675783	HNRNPLL,ZBTB7A,NFE2,REST,JUND,RAD21,CREM,SMC3,MYC,ZFP36,CTCF,XRCC5,ZKSCAN1,MAZ,ARID3A,CREB3,TBP	12,37,39,52
chr1	119701844	119701864	ZFP36,CBX1,CBX5	71
chr1	119711526	119711609	ZNF146,ZMYM3,ZNF512,KDM1A	55
chr1	119711759	119713492	CEBPB,CEBPG,E2F1,TEAD1,RCOR1,MYC,CREM,TBP,MAFK,ZFP36,RBFOX2,MAZ,ZNF384,JUND,SMAD1,MTA3,POLR2G,ATF7,KDM5B,GATA2,POLR2A,PHF8,RNF2,NBN,ZBTB40,SMARCE1,SKIL,NR2C2,TOE1,CBX1,TARDBP,HDAC1,GABPA,FOXK1,SMARCE1,NR2C2,TARDBP,RBM22,PCBP1,KDM5B,POLR2G,PRPF4,RBFOX2,PHF8,ZNF281,NFIC,FOSL1,NR2C2,MYC,CREM,POLR2G,MAX,MAZ,JUND,TFAP4,RBFOX2,CEBPG,ATF3,HCFC1,ATF2,ATF4,ATF7,ARID3A,RCOR1,NR2C2,CEBPB,EP300,REST,TBL1XR1,TBP,NR2F1,MEIS2,TFDP1,PBX2,ATF3,ARID3A,NR2F1,ZNF766,ZBTB40,MGA,MAX,RNF2,MNT,IRF1,ZBTB40,MGA	12,19,24,25,34,35,58
chr1	119715650	119715941	MAFK,MAFG,MAFF,PBX2,MEIS2,ZBTB33,ZNF282,IKZF1,ZBTB33	18,39,44,48,51
chr1	119732621	119732644	TCF12,KDM1A,TCF3,RCOR1	45
chr1	119736149	119736296	ZFP36,ZMYM3	35
chr1	119736832	119736987	ADNP,ZMYM3,RCOR1,ESRRA,CBX1,NR2C2	27,35
chr1	119737140	119737665	POLR2G,RBFOX2,RBM22,ATF4,ZBTB2,MAZ,ATF1,RNF2,KLF13,ZNF274,ZBTB7A,PHB2,SMARCE1,GATA2,HMG20A,FOSL1,RAD51,DPF2,NR2F1,ZNF644,ARNT,HDAC1,POLR2A,MTA1,TARDBP,NR2F2,NR2F6,NCOA1,TRIM24,SMAD1,NFIC,FOXM1,TCF12,EGR1,NBN,TCF3,SMARCC2,KLF16,EP300,JUNB,MAFF,TCF7,MAX,ETV6,NCOR1,MAFG,TEAD4,ZNF589,CREM,IKZF1,JUND,MEF2A,ZNF282,MEIS2,POLR2AphosphoS5,HDAC2,MNT,MYC,ZNF281,TOE1,TBL1XR1,MAFK,NFE2,MEF2D,ZNF766,NFATC3,TFAP4,BHLHE40,RCOR1,ZNF83,ZKSCAN8,KDM1A,SOX6,ETS1,MYNN,REST,CREB1,RBM22,PHF21A,ZFX,UBTF,NRF1,POLR2A,TARDBP,ZNF12,ZNF7,POLR2G,ZNF431,ETV5,RBM22	6,17,24,44,51
chr1	119743433	119743517	POLR2G,TFAP4,NFIC	21
chr1	119744151	119744492	ATF1,XRCC5,ATF7,REST,ZNF384,CTCF,E2F1,RAD21,MAX,MAFK,JUN,ZNF281,MAZ,JUND,SMC3,CREM,BHLHE40,MYNN,KLF16,POLR2AphosphoS2,RCOR1,E2F8,TFAP4,NFATC3,ZNF766	31,35,44,63
chr1	119781869	119782014	ATF3,ATF2,CEBPG,ATF4,CEBPB,NFE2,MAFG	6,44
chr1	119783532	119783631	NR2F1,ESRRA,NR2C2,ZNF766,CEBPB,ATF3,IRF9,CEBPG	34
chr1	119809131	119809256	JUND,MAZ,CTCF,SMC3,KLF16,REST,RAD21,SRF,FOXK2	2,47
chr1	119815514	119815594	MEIS2,TCF3,KLF16,TEAD4,EP300,TCF12,ATF3,SRF,JUND,FOSL1	4,15
chr1	119816651	119816695	JUND,ATF3,FOSL1,JUN	4
chr1	119840881	119841006	KLF16,HMG20A,POLR2AphosphoS5,NCOR1,ZNF281,TEAD4,TCF3,TCF12,RNF2,NFIC,SOX6,FOXM1,TRIM24,NR2F2,HDAC2,EP300,MEIS2,PBX2	15
chr1	119844395	119844400	KLF16,CTCF	2
chr1	119859730	119860029	ZNF83,ZNF644,SMARCC2,ATF3,FOSL1,JUN,JUND,JUNB,MAFG,MAFF,DPF2,MAFK,ZBTB40,GABPA,GABPB1,NFE2,SOX6,E2F1,ATF1,ETV5,CBX5,ARID3A,RCOR1,FOXK2,ETV6,RNF2,EP300,TCF3,SMARCE1,CREM,HDAC2,TEAD4,MEF2D,ZNF263,NCOR1,IKZF1,ZNF766,NR2C2,FOXM1,POLR2AphosphoS5,ARNT,TRIM24,MEIS2,MYNN,EHMT2,ZNF281,ZSCAN29,TCF12,NFIC,MGA,PBX2,TFAP4,KLF16,NR2F2,NR2F6,ZNF589,ATF7,FOSL1,ATF3,GABPA,GABPB1,NR2C2	15,30,39,43,47,71
chr1	119871046	119871357	ZBTB7A,SRF,XRCC5,SMC3,CTCF,ARID3A,REST,RAD21,BHLHE40,KLF16,STAG1,TBL1XR1,MYC,TEAD4,MAZ,IRF9,ZNF7,CEBPB,CEBPG,SKIL,IKZF1,CEBPB	6,10,17,63
chr1	119874202	119874506	PBX2,SMARCE1,MEIS2,FOSL1,EP300,GATA2,TEAD4,RCOR1,RNF2,TBL1XR1,NCOR1,NFIC,PRDM10,HDAC2,GMEB1,IKZF1,TCF12,TCF3,POLR2AphosphoS5,TRIM24,ZNF281,DPF2,CREM,NR2F2,BHLHE40,NFE2,CTCF,FOXK2,MAZ,MYC,JUND,SMARCE1,MAFG,FOSL1,REST	10,44,52
chr1	119880225	119880307	TCF12,TEAD4,NCOR1,ZKSCAN1	15,56
chr1	119882528	119882585	MNT,MAX,MGA,MAFG	37,44
chr1	119886353	119886393	JUND,CREM,CTCF,RAD21,SMC3,REST,ATF1	43,52
chr1	119887621	119887643	MAFF,MAFG,NFE2	44
chr1	119911961	119912000	MAFG,MAFK,MAFF,ATF2	13,44
chr1	119920413	119920572	GATA2,NR2F2,TEAD4,TCF3,TCF12,SOX6,NCOR1,ZNF281,HDAC2,TRIM24,IKZF1	15
chr1	119920764	119920786	MAFG,MAFF,MAFK	44
chr1	119948787	119948842	XRCC5,REST,CTCF,MAZ,ZNF384,RCOR1,TEAD4,SMC3,RAD21,STAG1,SKIL	2,28
chr1	119968132	119968250	PBX2,MAFG,NFE2,REST,SRF,KLF16,BHLHE40,SMC3,MAFF,RCOR1,RAD21,CTCF,JUND,CREM,ZFP36,XRCC5,MEIS2,MAZ,HCFC1,ATF1,ZNF83,ZNF7,FOSL1	27,30,47,52,66
chr1	120132333	120132380	MAFF,MAFK,MAFG	44
chr1	120150325	120150488	MYNN,POLR2AphosphoS2,E2F8	72
chr1	120175849	120175876	CEBPB,CEBPG,ATF4	6
chr1	120176303	120176790	GABPA,NR2F1,SMARCE1,PHF8,RBFOX2,JUNB,ZFX,FOXK1,E2F4,POLR2G,GTF2F1,NONO,NCOA1,ZNF511,POLR2A,KDM5B,SMAD4,HDAC6,ATF6,HDAC1,RNF2,UBTF,IKZF1,KLF13,NR2F2,HDAC2,MEIS2,ZNF639,POLR2AphosphoS2,FOXK2,KAT7,MTA3,EGR1,TARDBP,MNT,TFAP4,ARNT,NFE2,POLR2AphosphoS5,GATA2,MYC,TCF3,ZNF318,ETV5,SIN3A,TBP,HNRNPLL,ETS1,MEF2A,IRF2,CBFB,ATF4,SMAD1,ZNF24,NBN,SKIL,ESRRA,ELF1,FOSL1,CHD2,TCF7L2,ZNF7,ZFP36,SOX6,CREB1,JUN,ATF2,JUND,MAX,MAFG,EP300,NFRKB,NFATC3,MXI1,CREM,SIN3B,NFIC,ZNF766,MYBL2,ELF4,E2F8,GABPA,MAZ,RBM39,GABPB1,NCOR1,TOE1,ZBTB40,ATF1,HCFC1,PHF20,E2F1,ZKSCAN1,ZC3H8,NR2C2,ATF7,CBX1,ZNF282,MYNN,FOXM1,ETV6,SRF,HOMEZ,ZFP91,PRDM10,GATAD2A,ZHX1,ZBTB33,TEAD4,ZNF281,XRCC5,BRD4,TBL1XR1,SMC3,GMEB1,BHLHE40,RCOR1,EHMT2,CBX5,LCOR,FOXK1,NCOA1,ZBTB2,MEF2D,MAFK,ARID3A,KLF6,MNT,KAT7,SOX6,MGA,ZNF766,NR2C2,TFDP1,FOXM1,ATF1	21,31,36,44,50,67
chr1	120341057	120341098	SKIL,RFX1,GABPB1,ZFX	31
chr1	120341949	120342013	POLR2A,ZNF281,IKZF1,RNF2,REST,RBFOX2,TFAP4	11,21,40
chr1	120354816	120355113	TFAP4,E2F1,CREM,GABPB1,ATF1,GABPA,ELF1,MTA3,NCOA1,ZFP91,NFATC3,EP300,TOE1,MYNN,ETS1,HCFC1,KDM5B,POLR2AphosphoS5,CBX1,SMAD1,TEAD4,GTF2F1,PHF8,MAZ,RBFOX2,NONO,ZNF281,MNT,GABPB1,FOXK2,NCOR1,IKZF1,ZC3H8,MGA,POLR2A,NBN,NFIC,ELF4,ZNF318,THRB,DDIT3,SMARCE1,ARHGAP35,HBP1,TFE3,ZNF24,ATF4,ZBTB26,CHCHD3,ELF1	3,7,14,30,65
chr1	120393982	120394031	ZNF281,EGR1,RFX1	21
chr1	120414989	120415242	NRF1,TFAP4,MEIS2,ZFP91,ZBTB2,HDAC1,NFIC,RNF2,GMEB1,PHF8,TFAP4	21,50
chr1	120415693	120415964	MNT,MGA,PHF20,GABPB1,RCOR1,ELF4,POLR2A,EHMT2,HDAC2,HDAC1,KDM1A,ZBTB40,RNF2,NFIC	5,14,24,35
chr1	120425217	120425280	NFIC,MEIS2,RNF2,NCOR1,TCF12,IKZF1,SOX6,HDAC2,KLF16,SMARCE1,PRDM10,TCF3,SMARCC2,DPF2,RCOR1,TEAD4	10
chr1	120525248	120525378	MAFF,MAFG,NFE2	44
chr1	120624863	120624891	NR2F1,ZNF281,NR2F6,SOX6,IKZF1	27
chr1	120723779	120724239	CREM,RBFOX2,POLR2G,CHD2,MAZ,POLR2G,PHF8,RBFOX2,RNF2	18
chr1	120811892	120812035	E2F1,ATF1,REST,CTCF	13,52
chr1	120844229	120844569	IKZF1,ZNF281,PBX2,MEIS2,ZNF24,ATF1,ZNF263,MTA1,EP300,ATF7,TARDBP,NFIC,CHD2,BHLHE40,CREM,ZNF7,TEAD4,ETS1,KDM5B,TBP,SKIL,GMEB1,E2F1,ZBTB40,ESRRA,TFAP4,IKZF1,ZFX,NRF1,RBFOX2,ATF1,MTA3,PHF8,ZBTB7A,GABPB1,KAT2B,CREM	10,30,57
chr1	120844788	120844818	GABPA,ZBTB7A,CTCF	20,30,52
chr1	120850571	120851406	SFPQ,ZNF282,KLF16,BHLHE40,ZBTB2,FOXK2,JUND,ESRRA,MYBL2,MEF2D,DDIT3,GMEB1,RFX1,ATF4,HMG20B,ZNF780A,PRDM10,NFIC,RNF2,ZNF3,HDAC1,IKZF1,SFPQ,ELF4,RNF219,ZNF24,EGR1,POLR2A,ZBTB34,MNT,TCF12,HBP1,SMARCE1,TOE1,NCOA1,ZBTB26,E2F8,CAMTA2,NR1H2,TRIM24,PHB2,KDM1A,SMC3,PATZ1,ZBTB8A,TFE3,RREB1,ZNF280B,SNRNP70,IRF9,HDAC2,ZFP1,THRB,HIVEP1,NR2F1,ZSCAN29,PTBP1,NBN,BCL6,NONO,ZNF253,DPF2,KLF6,ZKSCAN1,ZC3H8,CHCHD3,FOXK1,PHF21A,ETV6,POLR2G,CBX1,MXD1,NCOR1,NR2F6,RCOR1,LCOR,GATAD2A,CREM,ZNF384,PHF8,FOXP1,RBPJ,SRF,TCF3,ZFP36,TFAP4,ATF6,ZNF12,HNRNPUL1,MEF2A,SIN3A,HDAC6,ZNF281,ZBTB7A,KAT7,MXI1,E2F4,E2F5,ZNF232,FOSL1,ELK1,HMG20A,SMAD4,RAD51,ZNF83,ZHX1,JUNB,ZFX,MAFG,HNRNPH1,MTA3,ARHGAP35,SOX6,HNRNPL,ARNT,ZNF589,ZNF318,EP300,ZNF431,HCFC1,MLX,ZNF7,ETV5,MTA1,TBL1XR1,ZNF511,MAFF,TEAD4,MAFK,CHD2,CREB1,KDM5B,POLR2AphosphoS5,POLR2AphosphoS2,MYNN,TEAD1,SMAD1,MAZ,RBM39,ETS1,TCF7,IRF2,KLF16,RBFOX2,NFATC3,TBP,NFIC,GTF2F1,ZNF318,NFATC3,ATF7,ATF1,ATF2,ZBTB40,E2F1,GABPA,CREM,GABPB1,JUND,EHMT2,NRF1,ATF1	15,31,35,39,45
chr1	120878405	120878739	ZNF512,IKZF1,ZNF512,IKZF1	73
chr1	120914094	120914135	GABPB1,POLR2G,RFX1,REST	2,21
chr1	120942272	120942876	MEIS2,MYNN,PBX2,TFAP4,MYC,GABPA,E2F8,JUND,ATF2,ELF1,TFDP1,E2F1,ATF1,KAT7,ATF7,MNT,SP1,GABPB1,ATF3,TOE1,TFAP4,MTA3,SKIL,SOX6,CREM,MAX,TCF3,NFATC3,ZNF12,ARNT,E2F8,DPF2,ESRRA,NR2C2,NCOA1,RNF2,EGR1,ATF2,ZNF318,ZNF589,FOXK1,CREB1,GTF2F1,KLF13,ZNF281,ZNF511,E2F1,HDAC1,ETS1,GMEB1,SIN3A,TCF12,RBFOX2,ATF1,CEBPG,NONO,NR2F1,ZNF24,ETV6,POLR2G,IKZF1,NFIC,CEBPB,ARHGAP35,ZC3H8,JUN,TEAD4,MAFK,NR2F6,CBX1,CBX5,SMAD1,SMAD4,HMG20A,ATF4,MEF2D,SMC3,JUND,BCL6,HDAC2,POLR2A,JUNB,NR2F2,POLR2AphosphoS2,TBP,HCFC1,ARID3A,FOXK2,EP300,RCOR1,MXI1,RFX5,THRB,ZNF146,GABPB1,KDM5B,PHF21A,ATF3,PTBP1,NCOR1,POLR2AphosphoS5,MAZ,HDAC6,MAFF,SRF,GATA2,MAFG,ZNF384,TBL1XR1,HBP1,CHCHD3,CHD2,ZBTB26,RBM39,TFE3,ELF4,KDM1A,MEF2A,MAX,EGR1,DDIT3,RFX1,HDAC1,CEBPB	11,13,14,15,27,34,50,75
chr1	120966174	120966236	ZNF384,MAFK,FOSL1,MAFG,NFE2,IKZF1	47
chr1	121016819	121016977	ZNF24,GMEB1,MAX,NR2F6,ZKSCAN1,JUN,JUND,MAZ,IRF2,TBL1XR1,MAFK,TARDBP,CHD2,EP300,ARID3A,RCOR1,MYC,RFX5,ZHX1,ETS1,BRD4,XRCC5,TBP,TEAD4,ATF1,ZBTB40	8
chr1	121020755	121020837	ZNF384,ZNF24,ATF1,TEAD4,NFATC3,ESRRA,JUND,NFIC,ZBTB40,TBP	4,55,63,65
chr1	121080292	121080839	ZNF281,ELF4,IKZF1,NCOA1,FOXK2,MAZ,EP300,PBX2,ZBTB40,SMARCE1,ZHX1,EGR1,SOX6,MTA3,MXI1,NCOR1,ATF4,MEIS2,RFX1,ATF7,NR2F1,MYNN,ZNF318,ATF3,ESRRA,CEBPB,NFIC,MEF2D,ZNF83,RELA,TFDP1,NR2C2,FOSL1,ZNF589,CREB3,ATF1,GABPA,MTA3,NR2F6,ATF3,FOSL1,ATF1,RELA,ZNF740,IRF1,ZNF644,NR2C2,ZKSCAN8,GABPA,ZNF83,ZNF766,ZNF589,NR2F6,TFDP1,KLF6,ZNF281,HIVEP1	12,30,34,39,46,54,66
chr1	121081016	121081105	MGA,TFDP1,NR2C2,PBX2,E2F8,MEIS2,SOX6,ZNF281,ZBTB40	3,16
chr1	121081835	121081864	RNF2,ZFP91,CREB3,ZNF281	17,48,54
chr1	121092511	121092861	POLR2AphosphoS5,FOSL1,JUND,JUN,FOSL1,CREM,POLR2AphosphoS5,MAX,NR2F6,TBL1XR1,ZNF589,KLF16,NR2C2,ATF3,ZNF766,ZKSCAN8,EP300,MEF2A,TEAD4,MAFK,TCF12,RCOR1,TCF3,NFIC,ETV5,HDAC2,RNF2,NCOR1,IKZF1,HDAC1,TRIM24,MEF2D,SOX6,DPF2,ATF7,KDM1A,GABPB1,SMARCE1,NBN,GABPA,ZNF281,CEBPB,FOXM1,ZNF318,ATF4,SMARCC2	10,34,39,43,61
chr1	121097632	121097774	ATF7,POLR2G,RBFOX2,ZBTB7A,MAZ,MAX,LCOR,CTCF,NONO,RNF2,ETV5,ZFX,TFAP4,RREB1,TCF3,NFIC,SMC3,RCOR1,ZNF263,PHF8	22,52,56
chr1	121111201	121111359	ZMYM3,ZNF384,ZNF281,IKZF1,SOX6	10,55
chr1	121156161	121156168	REST,SMC3,CTCF	2
chr1	121164565	121164631	JUND,CREM,FOSL1,JUN,ATF3,ZNF384	4,13
chr1	121184511	121184695	MYBL2,NCOA1,CREM,CHD2,ZNF83,FOXM1,SP1,MNT,NFATC3,FOXK2,ATF7,ZNF589,NFYA,E2F1,ATF1	9,13,37,43
chr1	121184848	121185099	SP1,ESRRA,ATF7,E2F1,PBX2,MAZ,PRDM10,ATF1,NFYA,ZNF281,GABPB1,HNRNPLL,ELF4,EGR1,POLR2G,RBFOX2,ELF1,CREM,POLR2A,PHF8	57
chr1	121213692	121213727	POLR2AphosphoS5,FOXM1,SOX6,NCOR1,KLF16,TCF12,ZNF766,CREB1,EP300,TEAD4,CREM,DPF2,RCOR1,BHLHE40,JUND,FOSL1,TBL1XR1,PRDM10,KDM1A,NFIC,IKZF1,TCF3,RNF2,SMARCE1	10,13
chr1	121238487	121238618	KLF16,TEAD4,ZNF384	2,10
chr1	121260389	121260428	ATF7,IKZF1,E2F1,ATF4,ATF2	3,13
chr1	121263297	121263404	SOX6,ATF7,ZNF384	20,39
chr1	121362454	121362474	FOXA3,TCF3,IKZF1,NCOR1,GABPB1,ZNF281,TCF12,NFIC,SMARCE1	2,15,17
chr1	121400203	121400477	ATF2,TRIM24,DDIT3,ATF4,ZFP91,EHMT2,ZNF24,CEBPG,CEBPB,TRIM24,ZFP91	6,10,55
chr1	121400726	121401262	DDIT3,ATF3,ELF1,TCF12,ZNF512,ZFP91,ATF3,ATF4,CEBPG,ZNF24,ZNF318,CEBPB,ELF1,TRIM24,ZNF512,HDAC1,IRF9,RNF2,ZFP91,ATF3,ATF4,DDIT3,CEBPG,ZNF24,CEBPB,ATF2	5,6,48
chr1	121413913	121414035	CBX2,CEBPG,CEBPB,TRIM24	6,26
chr1	121417488	121417516	ATF3,ATF4,CEBPG,CEBPB	6
chr1	121418864	121418903	IKZF1,NBN,ZNF512	5
chr1	121419224	121419461	ZNF512,ZBTB2,TCF12,RNF2,GATAD2A,ZNF512,THRB,HDAC1	73
chr1	121458807	121458870	IRF2,PBX2,IRF1	61
chr1	121484099	121484365	NR2C2,ZNF644,DDIT3,TRIM24,ATF1,RCOR1,ZNF318,NFE2,CEBPG,CEBPB,ATF7,ZNF281,ATF3,MNT,EP300,JUNB,ATF2,MGA,SMARCE1,ATF4,RNF2,FOSL1,MYC,MAX,GABPA,JUND,IRF9,JUN,ZNF589,TEAD4,SOX6,MEIS2,ZNF766,NR2C2,ATF3,FOSL1	1,34,39
chr1	121511683	121511733	CEBPG,ATF3,ATF4	6
chr1	121525534	121525549	CEBPB,IRF9,CEBPG	6
chr1	121538336	121538379	MGA,SOX6,GABPA	37,42
chr1	121556749	121556769	MAFF,MAFK,MAFG	44
chr1	121558721	121558739	NFE2L1,MAFF,KDM1A,MAFK,NFE2,MAFG,PBX2,RCOR1	44,45
chr1	121586682	121587009	ZBTB40,KAT2B,BRD4,SOX6,ELF1,FOXA3,FOXK2,NFE2,MAFG,ZNF281	11,44,56
chr1	121595219	121595341	NR2F1,NR2F6,ATF7,ZNF766,KLF6,RAD51,ZNF282,MTA1,ZKSCAN8,ESRRA,SMARCC2,ATF3,ZNF589,TRIM24,HDAC1,ZNF83,GATAD2A,FOXK2,FOXM1,TFDP1,ZNF281,SOX6,MYNN,NCOR1,SMARCE1,NCOA1,TCF12,DPF2,ATF1,HDAC2,ZNF644,POLR2AphosphoS5,TOE1,KDM1A,PBX2,GMEB1,SMAD1,NFE2,MEIS2,MGA,NONO,NFIC,RNF2,NR2F2,EP300,RCOR1,ETV6,FOSL1,CREM,MYC,NBN,MNT,PHB2,CREB3,ARID3A,MAFF,HMG20A,KLF16,MEF2D,TEAD4,BHLHE40,JUN,TCF3,TBL1XR1,GATA2,JUND,MAFG,MXI1,MAX	4,16,43
chr1	125122713	125122903	DDIT3,ATF4,TRIM24,CEBPB,CEBPG,ZNF24	34
chr1	143311347	143311355	ATF4,CEBPG,ZFP91,TRIM24,CEBPB,ZNF24,DDIT3	6,47
chr1	143502209	143502214	ATF4,ZFP91,TRIM24,ZNF24	6,55
chr1	143503229	143503260	IRF9,ATF3,ATF2,TRIM24,ZFP91,ZNF24,CEBPG,CEBPB,ATF4,DDIT3,ZNF512	6,77
chr1	143504200	143504241	ZNF24,ZFP91,ATF4,TRIM24	3
chr1	143504872	143504963	ZFP91,ZNF24,TRIM24,ATF4,CEBPB,CEBPG,ATF2	6
chr1	143691324	143691753	ZNF512,TEAD4,TBP,ZNF24,ATF7,IKZF1,NR2F1,NFE2,HINFP,SKIL	6,8,29,35,42,44
chr1	143698179	143698389	RCOR1,BHLHE40,CTCF,ZHX1,SMC3,RAD21,REST,STAG1,NFIC	52
chr1	143705070	143705161	NFE2,NR2F1,NR2F6	27,44
chr1	143709722	143709848	E2F1,ATF1,CREM,CTCF,REST,SMC3,FOXA3	2,8,13,46
chr1	143720018	143721175	LCOR,E2F4,MYBL2,MEIS2,CREB1,PBX2,CREM,CEBPB,JUND,EP300,ESRRA,PHF8,NR2C2,NRF1,CEBPG,KDM5B,NR2F1,MAFK,PRDM10,ETV6,NFE2,ZNF384,IKZF1,ZSCAN29,ATF4,TCF12,NR2F6,MTA3,NCOR1,SOX6,CHCHD3,POLR2A,HBP1,ZNF318,ELF4,HMG20A,THRB,DDIT3,ZBTB26,MAZ,POLR2AphosphoS5,ZNF766,KLF16,TCF7,CBX1,RCOR1,ZC3H8,POLR2AphosphoS2,TEAD4,SMAD1,JUNB,RFX1,KAT7,POLR2A,NFATC3,GTF2F1,RBFOX2,POLR2G,TBP,MTA3,EGR1,PHF8,RNF2,NR2C2,NFATC3,RBFOX2,POLR2G,ATF7,JUN,JUND,ATF3,ATF2,MNT,ATF1,BHLHE40,MYC,TFAP4,MAX,MGA,E2F1,TFDP1,GABPB1,GABPA,MAZ,CREB1,PBX2,ZBTB40,CREM,E2F8,RNF2,ATF1,E2F1,MGA,GABPA	3,34,39,48,57,65
chr1	143724239	143724519	MEIS2,NR2F1,HDAC2,SOX6,RNF2,NCOR1,DPF2,RCOR1,TCF3,KLF16,FOXM1,TEAD4,ZNF281,TCF12,EP300,NR2F6,IKZF1,ZNF766,KLF6	15,27
chr1	143727446	143727676	ATF3,ATF4,CEBPB,ATF2,CEBPG,ZNF512,ZBTB40,RNF2,ATF3,CEBPB,CEBPG	6,7
chr1	143729556	143729580	POLR2A,NCOR1,NFATC3,CBX1,SMAD1,POLR2AphosphoS5	65
chr1	143731063	143731110	PBX2,MEIS2,NFE2L1,MAFK,NFE2,MAFG,MAFF	44,48
chr1	143734447	143734519	PBX2,TCF3,MEIS2,CEBPB,ZNF766,RCOR1,TEAD4,TCF12,SMARCE1,ESRRA,IKZF1	15,48
chr1	143803976	143804128	ATF1,ZNF384,ZNF24,SOX6,GABPB1,MNT,CREM,TEAD4,NFATC3,ESRRA,NR3C1,NFIC,ZBTB40,ARID3A	8,30
chr1	143867722	143867907	IKZF1,SOX6,FOXK2,MEF2D,ATF7,PBX2,RFX1,MEIS2,NR2F1,ATF3,ESRRA,IRF1,ZNF281,NR2C2,ATF1,RELA	13,27,48,66
chr1	143868121	143868222	IRF1,TFDP1,ZNF589	53
chr1	143885114	143885194	MAZ,SMC3,NONO,CTCF,ZFX,TFAP4,ZNF263	18,52
chr1	144001234	144001278	TRIM24,PRDM10,HDAC2,IKZF1,SOX6,NCOR1,POLR2AphosphoS5,TCF12,EP300,ZNF281,TEAD4,CREM,RCOR1,KLF16,TFAP4,NFIC,RNF2,TCF3,DPF2,SMARCE1	15,45
chr1	144077460	144077599	EGR1,ZNF512,ZSCAN29	21,52,55
chr1	144412080	144412329	SOX6,CREB3,PHF20,EHMT2,HCFC1,NRF1,GABPA,ATF1,GABPB1,E2F1,ZBTB40,ATF2,JUND,CREM,TBP	13,15,18,30,59
chr1	144412603	144413349	GTF2F1,TBP,IRF9,YY1,SKIL,KLF16,ELF1,U2AF1,ZNF263,PCBP2,MYC,HNRNPH1,HNRNPK,MXI1,POLR2G,USF2,IRF2,PRDM10,ZNF7,HCFC1,NFATC3,ZHX1,CHD2,ZNF589,GATA2,SIN3A,ELK1,JUND,POLR2AphosphoS5,POLR2AphosphoS2,SMAD1,EP300,ETS1,TBL1XR1,ATF7,JUN,MAZ,MAFK,BHLHE40,NFIC,TEAD4,PRPF4,RBFOX2,HNRNPL,MLX,ZNF318,PHF21A,NCOA1,TFAP4,MYNN,KDM5B,HDAC6,TRIM24,NR2F2,E2F4,NBN,MAX,ZNF511,NR1H2,ZNF146,GMEB1,ARHGAP35,HIVEP1,ZNF707,MTA3,TCF3,ARNT,JUNB,CAMTA2,GATAD2A,CREB1,ARID4B,ZNF384,KDM1A,KLF13,ETV6,ZNF766,ZNF281,PATZ1,KLF6,ETV5,ZFP36,HNRNPUL1,CHCHD3,SNRNP70,CBX1,FOXP1,ZKSCAN1,E2F5,HMG20A,EGR1,FOXK1,RBM39,PTBP1,SOX6,NONO,LCOR,XRCC5,ZNF24,SMAD4,CBX5,MEF2A,ZFP1,ZNF431,ZBTB26,NCOR1,TCF7,CREM,ZC3H8,RREB1,POLR2A,PHF8,THRB,TFE3,PHF20,ELF4,TEAD1,ZNF3,BCL6,DPF2,HMG20B,ZNF280B,ZFP91,NFE2,ZNF253,MTA1,RAD51,ZNF780A,RBPJ,HDAC2,NR3C1,ARID2,RNF219,HBP1,ATF4,IKZF1,ZSCAN29,TOE1,FOXM1,RFX1,DDIT3,KAT7,MEF2D,RNF2,TCF12,HDAC1,DMTF1,NFRKB,FOXK2,ZNF282,PTBP1,ELF4,MTA1,ATF4,LCOR,SFPQ,ZNF121,ZBTB40,ZNF512,ZBTB40	15,31,56
chr1	144419186	144419231	ZBTB40,ZNF24,CEBPB	3
chr1	144461473	144461650	MNT,GABPB1,RNF2,HDAC1,ATF7,SKIL,ZBTB2,MTA3,HDAC2,PHF8,GMEB1,ATF1,CREM,TFAP4,NRF1,MEIS2,ZFP91,REST	19,40
chr1	144494309	144494486	ZNF766,EP300,JUND,TRIM24,ZNF281,DDIT3,CEBPG,ATF4,MYC,MAX,MGA,ZNF589	16,34,37
chr1	144523708	144524324	ZNF384,MYC,MXI1,MEF2A,ETV6,HCFC1,ZNF589,ZKSCAN1,HBP1,SOX6,NCOR1,ZBTB26,ZNF281,THRB,CEBPG,IKZF1,ELF4,DDIT3,PHF20,MXI1,ATF4,ZC3H8,CBX1,MNT,ARHGAP35,ZNF282,PHB2,MEF2D,MYNN,NONO,CHD2,ETS1,MAZ,TEAD4,JUND,POLR2AphosphoS5,ETV6,POLR2AphosphoS2,KDM5B,POLR2A,CEBPB,SMAD1,CHCHD3,NFIC,TOE1,ZNF24,ZNF589,ZNF318,EGR1,TRIM24,NCOA1,ZNF7,NBN,ATF3,ZNF511,ZBTB40,RAD51,ARNT,TFAP4,SKIL,NFATC3,POLR2G,GTF2F1,MTA3,RBFOX2,GMEB1,MTA1,ELF1,ATF7,PBX2,ATF1,ATF2,GABPA,GABPB1,E2F1,ZNF24,NCOA1,ATF3,CREM	1,6,17,20,57
chr1	144532216	144532295	E2F1,ATF7,CREM,ATF1,RNF2	13,37
chr1	144546402	144547022	PTBP1,MAFF,SIN3A,POLR2AphosphoS5,CREM,NR2F2,NR2F6,JUNB,TCF7,ETV6,CBX1,POLR2G,ETV5,KLF16,RBFOX2,HNRNPL,MAZ,ZNF589,ZFP36,HMG20A,PATZ1,PRDM10,SMAD1,MYC,HCFC1,KDM5B,POLR2AphosphoS2,MXI1,LCOR,CHCHD3,EP300,THRB,ZBTB26,MEF2A,E2F5,HBP1,TEAD4,SRF,CHD2,ZNF281,MYNN,TFE3,IRF2,ARHGAP35,FOXP1,NCOR1,GTF2F1,RNF219,ELF4,ETS1,KLF6,ZC3H8,NBN,TCF3,POLR2A,DDIT3,NR2C2,FOXK2,ZNF318,NFIC,NFE2,ATF4,PBX2,TCF12,MAFK,FOSL1,MAFG,MEF2D,NCOA1,HDAC1,DPF2,SKIL,ZFP91,ZNF24,HDAC2,NFATC3,ESRRA,POLR2AphosphoS5,ELF1,TRIM24,CBX1,MTA3,TOE1,MNT,RNF2,ZBTB2,ZNF766,RBFOX2,POLR2G,TBP,MAZ,RREB1,POLR2AphosphoS2,MAX,PHF8,SP1,SOX6,TEAD4,E2F4,MGA,IKZF1,E2F5,ZNF281,TFDP1,E2F8,ATF7,TFAP4,HNRNPLL,NONO,ATF1,ATF2,E2F1,GABPB1,ZBTB40,GABPA,ATF3,FOXK2,CREM,ATF1,GABPA,PHF8	10,11,15,34,39,54
chr1	144550151	144550286	MGA,USF1,TFE3,BHLHE40,TOE1,RAD51,MNT,IKZF1,ZNF512	41,73
chr1	144550487	144550671	ZNF512,IRF9,ZMYM3,ZNF384,ATF4,CEBPG,CEBPB,ATF7,ADNP,TFAP4,NR2F2,BHLHE40,NFIC	1,6,10,35,55,56
chr1	144551394	144552443	ZBTB40,PHF8,XRCC5,REST,ZSCAN29,RBM39,ZNF282,NFRKB,FOXM1,FUS,E2F8,LCOR,MEIS2,POLR2AphosphoS5,ZNF766,ATF4,ARID3A,ELF1,KLF16,ARNT,TRIM24,ZNF24,EGR1,NBN,ELF4,HBP1,ARHGAP35,ZFP91,RNF2,HDAC1,MEF2A,TCF12,RFX1,NFIC,IRF9,CAMTA2,ZC3H8,THRB,TBL1XR1,ZBTB26,IKZF1,PHF21A,ZKSCAN1,CBX1,KDM1A,JUNB,ZHX1,NONO,ZFP36,POLR2A,HDAC2,NCOR1,MEF2D,HDAC6,RBPJ,PATZ1,ZFX,RNF219,GATAD2A,NR2F2,ZNF644,HCFC1,RCOR1,DDIT3,EP300,ZNF384,NFE2,SMAD1,HMG20A,XRCC5,ZNF281,SOX6,PRDM10,MAZ,POLR2AphosphoS2,IRF2,ETS1,TCF3,RBM39,ZNF639,MAFG,MAFF,HNRNPL,ZBTB7A,MAFK,ZNF589,MYNN,NR2F6,ETV5,ZNF83,LCOR,ZNF7,SMARCE1,SMARCC2,NR2F1,POLR2AphosphoS5,ZNF318,KDM5B,TEAD4,BHLHE40,MYC,ELF4,RAD51,FOXK2,ESRRA,TOE1,FOXA3,NFIC,IKZF1,NCOR1,MEF2D,NCOA1,MNT,RNF2,POLR2A,ZFX,TBP,PHF8,BRD4,HMG20A,SKIL,NFATC3,NR2C2,FOSL1,CBFB,POLR2G,RBFOX2,TFAP4,GMEB1,SP1,MTA3,TCF3,NRF1,ZNF766,PRPF4,MGA,ZNF318,ATF7,BHLHE40,ETS1,ZNF7,MAX,TEAD4,MTA1,FOXK2,ESRRA,TOE1,ATF1,ATF3,ATF2,CREB1,E2F1,TBP,NR2C2,MEIS2,SKIL,NFATC3,FOSL1,POLR2G,GTF2F1,RBFOX2,HNRNPLL,TFAP4,JUND,MAFK,KDM5B,CREM,RCOR1,GABPA,GABPB1,ZFP36,HCFC1,ZBTB40,ZC3H8,ZNF384,SMAD1,TFDP1,POLR2AphosphoS5,ZNF589,MEF2A,PHF8,ATF1,PTBP1,E2F1,ATF4	6,11,12,18,21,28,30
chr1	144560770	144561157	SIN3A,SMAD1,CBX1,MAZ,KDM5B,TEAD4,ETS1,POLR2AphosphoS2,HCFC1,POLR2AphosphoS5,PRDM10,THRB,MYNN,CREM,NCOR1,ATF4,NFIC,ARHGAP35,ZC3H8,ELF4,ZNF318,POLR2A,ESRRA,GTF2F1,MTA3,NFATC3,ATF1,GABPB1,MTA1,ATF7,ATF2,NCOA1,ATF3,GABPB1,ATF1	11,13,52,65
chr1	144562332	144562359	MAFG,NFE2L1,NFE2,MAFF,MAFK	44
chr1	144567527	144567582	ZNF24,CEBPB,ZBTB40	55
chr1	144826731	144826821	ATF2,ATF3,ZNF512,ZNF24,HDAC2,ATF4,TRIM24,CEBPB	6,35
chr1	144927491	144927496	CBX5,CBX1	71
chr1	145019829	145019964	ATF3,ATF4,ATF7,ATF2,ZNF281,IKZF1,MNT	34,37
chr1	145129171	145129314	CEBPG,CEBPB,MNT,ZBTB40,TBP,MTA3,NFIC,IRF9,SKIL,ATF1,ZNF24,ATF7	6,8
chr1	145146453	145146477	MAFG,MAFF,MAFK	44
chr1	145157153	145157195	ARID3A,MYC,TEAD4,EP300	43,50
chr1	145215947	145216086	REST,ZNF281,RNF2,GABPA	30,39
chr1	145280642	145280798	SOX6,EHMT2,CREM,ATF1,GABPB1,E2F1,GABPA,ZBTB40,ATF2	13,30
chr1	145281160	145281658	GTF2F1,HNRNPL,TCF7L2,POLR2G,ZNF83,TBP,ZNF146,ZBTB7A,ZBTB40,MXI1,GABPA,HDAC6,ELK1,FIP1L1,JUND,TARDBP,MAFK,BHLHE40,RBFOX2,RBM22,GATA2,PRPF4,PRDM10,MYNN,POLR2AphosphoS5,JUN,CHD2,MAX,ETS1,ZNF263,ZHX1,SMAD1,IRF2,TBL1XR1,TCF7,ZKSCAN1,MAZ,ZFP36,POLR2AphosphoS2,ZNF511,JUNB,ATF7,PHF8,TEAD4,SMAD4,NR2F2,NRF1,SRF,NFATC3,GATAD2A,SIN3A,CREB1,EP300,TFAP4,XRCC5,SMC3,RREB1,HCFC1,TEAD1,ETV6,ZNF384,MEF2A,MAFF,CBX1,IRF9,KDM5B,CREM,ZNF318,LCOR,E2F5,RBM39,HNRNPUL1,HNRNPLL,PTBP1,MLX,ETV5,HMG20A,FUS,NR2F6,ZNF281,KLF6,ARHGAP35,ZNF431,KLF16,ESRRA,MTA3,BCL6,PHB2,ATF6,MAFG,TCF3,MTA1,NCOA1,ZNF766,ZNF7,ARNT,NR1H2,ZC3H8,NR2F1,FOSL1,ZNF3,HIVEP1,ZFP1,ATF1,HMG20B,TRIM24,ZFP91,PHF20,ZNF253,ZBTB2,NFE2,SMARCE1,RNF219,NFRKB,GMEB1,ELF4,TOE1,KDM1A,POLR2A,ZBTB26,THRB,PATZ1,NFIC,ZNF24,NCOR1,RBPJ,TFE3,RNF2,HBP1,ZNF280B,ZSCAN29,CHCHD3,CAMTA2,ATF4,MEF2D,SOX6,E2F8,FOXK2,PHF21A,TCF12,RFX1,ZBTB33,NBN,HDAC2,ZNF282,EGR1,RAD51,ZNF780A,SKIL,FOXK1,HDAC1,FOXM1,DPF2,MNT,NR3C1,KLF13,ZBTB34,MGA,DDIT3,NONO,MYBL2,IKZF1,TBL1XR1,TEAD4,ETS1,POLR2AphosphoS2,ATF7,CBX1,NRF1,PHF8,NR2F6,FUS,NR2F2,SFPQ,NR2C2,KDM5B,POLR2AphosphoS5,ZBTB40,NR2F1,FOSL1,SMARCE1,ELF4,ATF4,POLR2A,IKZF1,ZNF121	10,27,37,42
chr1	145407442	145407462	ARID4B,CEBPG,ZNF707,MTF1	6,29
chr1	145415309	145415362	SOX6,TCF3,TCF12,IKZF1	7,15
chr1	145424736	145424749	KDM1A,GABPB1,HDAC2	30,45
chr1	145425452	145425998	MTA3,RNF2,PHF20,SKIL,POLR2A,TFAP4,IKZF1,MEIS2,ZBTB2,POLR2G,EGR1,RBFOX2,ZKSCAN1,NRF1,RAD51,ATF7,ZFP91,ZNF7,MGA,MTA3,RNF2,RAD51,NR2F1,NR2F6	24,27,41,48
chr1	145442532	145442585	CEBPB,TRIM24,MAFG,NFE2,IKZF1,JUND	15,29,34,40
chr1	145452089	145452131	EHMT2,REST,ZNF511,TFAP4	67
chr1	145465452	145465796	IRF1,HNRNPLL,FOXK1,ZNF7,ZFP36,ATF4,HBP1,HDAC2,IRF2,PHF20,DDIT3,MNT,E2F1,RNF2,THRB,ESRRA,ZBTB26,SKIL,RBFOX2,POLR2G,DPF2,ZNF24,PATZ1,MEF2D,ARNT,REST,ZBTB2,FOSL1,HDAC1,POLR2AphosphoS5,NCOA1,RFX1,MTA1,KDM5B,NR3C1,GABPB1,EGR1,CHCHD3,ELF4,ZC3H8,NBN,PBX2,RREB1,ZNF281,MTA3,SMARCE1,ATF1,MYC,POLR2A,ZNF282,PHF21A,TBL1XR1,MXI1,HDAC6,TOE1,NR2F6,GMEB1,NONO,SOX6,ELK1,TCF12,NR2F1,LCOR,ZBTB40,MEF2A,NCOR1,RAD51,MEIS2,TFE3,HCFC1,MAFF,ARHGAP35,HMG20A,ETV6,MAX,RCOR1,NFIC,ETV5,ATF7,SMAD1,CREB1,ZNF384,MAZ,PHF8,TEAD4,JUND,POLR2AphosphoS2,ZNF83,CBX1,TCF7,EP300,ZKSCAN1,GATAD2A,IKZF1,KLF6,PHB2,MYNN,ZNF318,ZBTB7A,NFE2,MLX,NFATC3,TCF3,PRDM10,MAFG,SIN3A,MAFK,ETS1,JUN,NR2F2,JUNB,GABPA,CREM,CHD2,SRF,HDAC2,ATF2,ZNF589,NCOA1	20,35,43
chr1	145538345	145538406	CEBPG,ATF2,ATF3	6
chr1	145607038	145607058	ZNF24,MEIS2,FOSL1,TCF3,NCOR1,TEAD4,JUND,TCF12	15,43
chr1	145607949	145608217	RBFOX2,ZNF282,TFAP4,NFYA,POLR2G,CREB1,CREM,MAZ,MXI1,HCFC1,MTA1,NCOA1,E2F1,MNT,MAX,POLR2AphosphoS5,HDAC1,SIN3B,MYC,POLR2A,ATF1,JUND,PHF8,KDM5B,E2F1	57
chr1	145671185	145671203	PBX2,MEIS2,SOX6	48
chr1	145690713	145691001	IRF2,SOX6,IRF1,MEIS2,PBX2,IRF1	61
chr1	145692890	145692991	ZNF384,ATF2,ATF3,CEBPG,ATF4,CEBPB,ATF7,JUND	6
chr1	145693156	145693261	ATF3,CEBPB,ATF7,PBX2,MEIS2	6,13,48
chr1	145695917	145696095	TCF3,FOXA3,TCF12,TFAP4	10,15
chr1	145696416	145696457	ATF2,NR2F1,NR2F6,ZKSCAN8	27,34
chr1	145699679	145699689	ATF4,CEBPG,ATF3	6
chr1	145705780	145705807	CEBPG,CEBPB,ATF4	6
chr1	145708271	145708323	SOX6,KDM1A,RCOR1,NR2F6	4,45
chr1	145721244	145721575	ATF1,MTA3,RNF2,AGO1,ZBTB7A,MAX,TFAP4,STAG1,CREM,XRCC5,REST,SMC3,MYC,MAZ,RAD21,RCOR1,CTCF,FOXP1,ZNF263,PCBP1,NR2F1,HCFC1,ESRRA,FIP1L1,TFAP4,ESRRA	28,56
chr1	145728626	145728765	MAFG,MAFF,MAFK,FOSL1	44,54
chr1	145747729	145747755	MAFG,MAFF,MAFK	44
chr1	145759913	145759915	MAFF,MAFK,MAFG	44
chr1	145761640	145761699	CBX5,CBX1,ZBTB33	71
chr1	145777951	145778092	MAFG,NFE2L1,NFE2,ZFP91,GMEB1	44,47
chr1	145795453	145795503	NFYA,ZBTB33,NFATC3	9
chr1	145823737	145824618	EGR1,YY1,ZNF511,NONO,SKIL,U2AF1,ESRRA,RREB1,PRPF4,MTA3,ATF7,ZFP36,USF1,TEAD4,PCBP1,BHLHE40,ZFX,TFE3,NFRKB,REST,TOE1,E2F5,RAD51,SOX6,HNRNPL,TBP,MAZ,NRF1,ZKSCAN1,POLR2G,NCOR1,RBFOX2,HNRNPLL,TFAP4,KAT2B,JUND,HCFC1,TCF7,ETV5,RNF2,KDM5B,ATF1,MAX,ZBTB40,GABPA,MYC,POLR2AphosphoS5,JUN,ATF7,CBX1,FOXK1,GABPB1,MGA,ZFX,PRDM10,TOE1,MNT,POLR2A,PHF20,NBN,ELF4,SMAD1,ELF1,DPF2,E2F8,PHF8,HMG20A,NCOA1,ZNF644,E2F1,GMEB1,RBFOX2,HDAC2,NR2C2,NR2F1,HDAC1,TFAP4,KAT7,LCOR,NFATC3,RNF2,KDM5B,ATF1,ZBTB40,SMARCE1,GABPA,IKZF1,NCOA1,SMARCE1	15,20,41,42
chr1	145825845	145825860	ZNF384,PBX2,MEIS2	48
chr1	145828435	145828838	MNT,ATF7,RBFOX2,ATF4,DDIT3,ZNF281,ZNF589,SOX6,TCF12,ATF4,TCF3	15,34
chr1	145845450	145846001	TEAD1,ELF4,HMG20A,NR2F1,TEAD4,ZBTB7A,SMAD1,KAT2B,TBP,CTCF,MYNN,REST,XRCC5,STAG1,SMC3,TCF3,PHF21A,MNT,ZNF766,MAZ,JUND,CREM,TOE1,NONO,ETV5,NBN,GMEB1,KLF16,SOX6,GTF2F1,ZNF24,RNF2,ZKSCAN1,MTA3,ATF7,YY1,TFAP4,CREB1,UBTF,POLR2AphosphoS5,ESRRA,MAX,MGA,ATF1,RBM22,RBFOX2,KDM5B,NR2C2,ZNF282,POLR2G,PHF20,GABPA,GABPB1,FIP1L1,ZNF511,TEAD1,SKIL,PHF8,PRPF4,HDAC2,POLR2A,KAT7,ZFX,AGO1,ZBTB40,ZNF431,TAF15,MAZ,EGR1,TOE1,ZBTB7A,ATF7,TFAP4,ZNF263,XRCC5,RBM22,RBFOX2,KDM5B,KLF13,POLR2G,FIP1L1,PHF8,AGO1,ZFX	22,56,58
chr1	145846206	145846406	XRCC5,RBM39,SMC3,CTCF,RAD21,ZBTB2,MAZ,ZBTB7A,REST,XRCC5	42,52
chr1	145849405	145849565	NFIC,RBFOX2,ZBTB7A,MAZ,CTCF	21
chr1	145858287	145858585	ZNF512,TRIM24,IKZF1,CBX1,CBX5,MAZ,PRDM10,HDAC1	40,71
chr1	145858925	145859882	ZNF281,ZFP91,GTF2F1,KDM5B,GABPB1,ETS1,SIN3A,YY1,NBN,LCOR,REST,ATF7,TFAP4,POLR2G,HCFC1,U2AF1,PCBP1,JUND,NRF1,TBP,ZBTB7A,HNRNPLL,JUNB,XRCC5,KLF13,ZKSCAN1,SP1,MAZ,SMAD4,MAX,FOSL1,KAT7,CREM,HDAC2,TFAP4,RBFOX2,HDAC1,NCOA1,SIN3A,NBN,GABPB1,GMEB1,TOE1,MNT,PHF8,TBL1XR1,POLR2G,ZNF589,E2F1,GABPA,ATF1,FOXK1,ZNF263,SMARCC2,MNT,NCOA1,USF1,ZNF511,ZNF281,HDAC1,ZNF24,NBN,POLR2A,MAX,RNF2,SIN3A,PHF8,SKIL,ZNF7,ZFX,TEAD1,MYC,FOXP1,KDM5B,RBFOX2,POLR2G,HNRNPLL,HNRNPK,REST,TFDP1,MEIS2,MTA3,SP1,ZBTB7A,SOX6,MAZ	1,3,22,46
chr1	145878077	145878279	FOSL1,JUND,GMEB1,BHLHE40,JUN,JUNB,GATA2,RNF2,CREM,TEAD4,FOSL1	1,10,15
chr1	145879843	145880064	RNF2,LCOR,JUND,ZFX,SOX6,FOXK2,RFX1,ZKSCAN1,MAZ,RCOR1,ZNF766,TBP	12,15,40
chr1	145885818	145886200	PBX2,NRF1,TFAP4,SIN3A,SP1,NCOA1,GTF2F1,TFAP4,ZBTB7A	57
chr1	145892001	145892500	ZNF12,RAD21,MTA3,CTCF,KLF16,SMC3,STAG1,ETV5,NFIC,SKIL,ATF7,REST,MYNN,IKZF1,MAZ,TFAP4,SP1,E2F8,ZNF589,JUNB,NCOA1,ZNF281,JUN,RNF2,HDAC1,SOX6,SMARCE1,FOSL1,FOXK2,FOXA3,IKZF1,ZBTB2,ZNF512,SMARCE1,FOSL1	1,2,12,20,73
chr1	145892827	145892904	SMARCE1,IKZF1,CREM,RCOR1,MAX,E2F1,NFIC	16
chr1	145898846	145898899	MAFK,MAFF,MAFG,KAT2B	27,44
chr1	145910213	145910313	REST,SMC3,CTCF,ZNF384,NBN	28
chr1	145916910	145917157	FOSL1,ZMYM3,KDM1A,HDAC2,TCF12,CEBPG,CEBPB	34,35,39,45
chr1	145918090	145920000	ZBTB7A,ZNF263,ZNF431,ETS1,ZBTB7A,FOXA3,SMAD4,ATF6,MTA1,ZFX,NR2F1,ZBTB2,HDAC2,PHF8,HDAC1,ZHX1,SIN3B,POLR2A,GMEB1,NR2F6,KDM5B,GATAD2A,PCBP1,RBFOX2,POLR2AphosphoS5,POLR2G,SMAD1,HNRNPK,NRF1,GABPB1,NR2C2,CHD2,NR2F1,NFRKB,TARDBP,HNRNPLL,FOXM1,HCFC1,KLF16,MXI1,SP1,NCOA1,E2F8,ZFX,MTA3,PHF8,TOE1,EP300,MAZ,BHLHE40,ATF1,JUND,NR2F6,KAT2B,MNT,NR2F2,GMEB1,CREM,RBFOX2,MYC,ZFP91,TEAD4,E2F1,SP1,POLR2G,NRF1,CREB1,MNT,POLR2A,ZFX,FOXA3,KAT2B,ETS1,POLR2A,ZNF282,HDAC1,TFAP4,POLR2G,KDM5B,E2F4,ZNF12,MAX,REST,ESRRA,RCOR1,BHLHE40,E2F8,TBP,XRCC5,POLR2AphosphoS5,TFAP4,SP1,ATF1,POLR2AphosphoS5,ZNF384	22,27
chr1	145927111	145927920	FOXP1,CEBPB,CTCF,PHB2,CEBPG,E2F4,SMARCC2,RAD51,ATF4,TRIM24,REST,MYC,TARDBP,ZNF639,ZNF24,TCF3,KAT2B,ATF6,KLF13,SMARCE1,SIN3A,ARNT,ZNF281,HBP1,NCOA1,ZNF511,EHMT2,IKZF1,GMEB1,MGA,MTA3,NBN,NCOR1,HDAC1,PHF8,RNF2,SIN3B,ZNF589,TFDP1,MLX,ZFP91,MNT,MYNN,HINFP,EGR1,TOE1,HDAC2,TCF12,NFIC,ZBTB2,KDM5B,ESRRA,SKIL,POLR2A,POLR2AphosphoS2,E2F8,ZNF766,PRDM10,NR2F1,NFATC3,ATF7,CBX1,TCF7,PHF20,MYC,GATA2,MTA1,RBM39,SMAD4,CHD2,POLR2G,TFAP4,GTF2F1,RBFOX2,MAX,ZHX1,ATF1,IRF2,NR2F2,FOXM1,MAZ,NR2C2,TBP,BHLHE40,E2F1,NR2F6,MYBL2,CREM,JUND,NFYA,NRF1,CREB1,XRCC5,GMEB1,MTA3,HNRNPLL,NFRKB,HCFC1,FOXK2,TFDP1,ELF4,MEIS2,RCOR1,ELF1,KDM5B,ZBTB40,ESRRA,POLR2A,GABPB1,YY1,ZNF7,ELK1,NR2F1,ETV5,GABPA,SMAD1,TEAD4,POLR2AphosphoS5,RBFOX2,ATF1,LCOR,POLR2AphosphoS2,TFAP4,ZFX,KAT8,PHF8,FOSL1,ZNF644,ELF1,ZBTB40,BRD4,GABPA,NR2C2,ZFX,CREB3	5,31,42
chr1	145932594	145933001	NR2C2,BHLHE40,MNT,MXI1,ZNF24,MYC,MAX,NR2F6,CREM,RCOR1,JUND,ATF1,ZFX,FOSL1,HDAC1,NR2F1,ZNF589,ZNF766,TEAD4,POLR2AphosphoS5,CREB1,NR2F2,KDM1A,EP300,KLF16,NBN,HDAC2,MAZ,NFATC3,NFE2,GATA2,TCF3,PRDM10,HMG20A,CREB3,GMEB1,ZNF83,TFAP4,NCOR1,FOXM1,DPF2,ETV6,NCOA1,ELF4,LCOR,SOX6,ZNF281,MGA,IKZF1,TOE1,POLR2A,ATF7,ZNF318,MEIS2,PBX2,PHB2,NFIC,TRIM24,MTA3,REST,SMARCC2,TCF12,ZBTB2,ZNF282,SKIL,ESRRA,SMARCE1,ARNT,MEF2D,NONO,MNT,RNF2,GABPA,MTA1,GABPB1,MYC,CBFB,EGR1,ATF1,FOSL1,SMAD4,ETV5,KDM1A,TEAD4,POLR2AphosphoS5,ZNF589,KLF16,NBN,NR2F2,NR2F1,NFATC3,HDAC2,FOXM1,TEAD1,TFAP4,FOXP1,LCOR,NCOA1,DPF2,SOX6,MTA3,ZNF511,ESRRA	7,16,17
chr1	145957292	145958450	SMARCE1,IKZF1,EP300,HDAC2,ZBTB40,MXI1,MTA1,NRF1,MNT,ZBTB2,GMEB1,NCOA1,IKZF1,MAX,MYC,POLR2A,MGA,GABPB1,NFIC,RNF2,SKIL,KAT7,ZBTB40,FOSL1,HDAC1,KDM5B,RBFOX2,PHF8,EGR1,ZBTB7A,GABPA,HNRNPL,HDAC1,PHF8,ZFX,KDM5B,POLR2G,TFAP4,RBFOX2,POLR2AphosphoS5,MYNN,MAZ,ZNF281,EGR1,RCOR1,CHD2,ATF7,HNRNPLL,MEIS2,PBX2,CREM,SP1,NFYA,ZNF83,TBP,E2F1,ZNF384,ATF7,TBL1XR1,ZBTB40,ATF4,E2F1	3,46,57
chr1	145962036	145962207	MGA,RNF2,ZNF281,NRF1,HDAC1,MNT	37
chr1	145962430	145962530	MEF2A,ZBTB7A,LCOR,POLR2G	23,31,51
chr1	145962710	145963182	ZBTB7A,MEF2A,TFAP4,MEF2D,RBFOX2,NFE2,EGR1,ETV5,PHF21A,KDM1A,ZBTB40,NR2F2,EGR1,RBFOX2,ZNF263	1,20,23,45
chr1	145964256	145965019	MEF2D,DPF2,MTA3,MEIS2,NBN,USF1,HDAC2,ZFX,MNT,HDAC1,BHLHE40,SMAD1,PHF8,NR2C2,MAX,ETV5,ZBTB40,SIN3A,GABPA,TFAP4,GABPB1,ZBTB7A,KLF13,ELF1,NR2F1,MTA3,ELF4,HNRNPLL,RCOR1,SOX6,MAZ,E2F1,NFYA,PRDM10,NR2C2,FOXM1,TBP,GABPA,SP1,POLR2AphosphoS5,CBX1,ATF7,JUN,RBFOX2,ELF1,POLR2G,POLR2A,POLR2AphosphoS2,TCF7,MTA3,KDM5B,HDAC2,IRF2,ZFX,ZNF12,NFIC,PHF8,RNF2,TCF3,ZNF766,E2F1,GMEB1,HMG20A,NONO,KAT7,SMARCC2,NFRKB	11,20,45
chr1	145967483	145967490	CBX1,CBX5	71
chr1	145968413	145968567	DPF2,TEAD4,TCF3,TFAP4	10,50
chr1	145974191	145974231	FOSL1,NFE2L1,NFE2,ATF3,MAFG,MAFF	13,44
chr1	145977660	145978039	STAG1,MAFK,MAZ,RCOR1,CREM,CBX5,ARID3A,ARID2,MYNN,CTCF,SMC3,EP300,TBP,REST,FOXK2,RAD21,ZKSCAN1,XRCC5,ZNF766,LCOR,MNT,SOX6,MEF2D,ELF4,ZNF740,ZNF281,IKZF1,ZBTB40,HDAC1,EHMT2	30,41,50,63,66
chr1	145978269	145978387	ZNF512,ATF2,ATF4	6
chr1	145978957	145980462	ATF6,ZNF644,GMEB1,KDM5B,TOE1,PHF8,ZNF589,ZFX,CTCF,REST,MAX,RNF2,TFDP1,RREB1,TFAP4,SIN3A,MEF2D,RELA,CREB3,KLF13,KAT7,NR2C2,GATAD2A,ESRRA,BRD4,IRF9,PHF8,RBFOX2,TFAP4,PRDM10,IRF1,ZKSCAN8,LCOR,NR2F6,TEAD1,POLR2A,CBX1,TRIM24,IRF2,DPF2,ZNF24,TEAD4,ZNF263,ZNF281,IKZF1,FOXK2,CHD2,XRCC5,SIN3A,HDAC2,NCOR1,ZBTB40,ELF1,GABPB1,ELF4,HDAC1,FOSL1,NBN,GABPA,ARNT,SKIL,SMARCE1,EP300,MAZ,MTA3,ZNF318,ETV5,FOXM1,ETV6,MAFK,JUNB,EGR1,IRF1,TCF12,NR2F1,NCOA1,RCOR1,ATF3,SOX6,JUND,TCF3,ATF2,ATF7,JUN,GATA2,NR2F2,KAT8,NFATC3,MEIS2,NFYA,E2F1,ATF1,DPF2,BHLHE40,ZNF281,CREM,MYC,MNT,MAX,MLX,HNRNPLL,MGA,ELF4,TBP,FOSL1,ZNF318,MTA3,RFX1,ETV6,BRD4,RBFOX2,ATF1,ZNF589,MEF2D,ZNF766,CREB3,RELA,EHMT2,TRIM24,ZNF589,ZNF740,ZNF83,ZMYM3,JUND,CEBPB,CEBPG,RBFOX2,ZNF384,MEIS2,PBX2,TFDP1,CEBPB	31,48,50,54
chr1	145982358	145982562	ESRRA,NR2F6,NR2F2,NR2F1,ESRRA	27
chr1	145985165	145986458	ZNF24,JUN,NR2F1,NR2F6,NFE2,ESRRA,ZNF766,MTA1,ZNF7,ELF4,IKZF1,FOXK2,GABPB1,TEAD1,GABPA,SRF,ZNF7,TFAP4,ZNF644,MYC,ZFX,LCOR,TFDP1,KAT7,ZBTB33,TBL1XR1,ATF7,ATF3,SMARCE1,CEBPB,CEBPG,FOSL1,PBX2,ATF4,JUND,ZNF589,GABPA,ZNF384,NR2C2,MNT,TFDP1,LCOR,MEF2A,RCOR1,KDM1A,MEF2D,TCF3,HDAC1,NFIC,CEBPG,CEBPB,FOSL1,HDAC2,RFX1,NR2C2,NR2F1,ESRRA,KAT2B,ZMYM3	12,27,34,35,36,48,55
chr1	145988079	145988184	ZNF121,RBFOX2,POLR2G	51,55
chr1	145990056	145990132	POLR2G,PRDM10,RBFOX2	20
chr1	145990304	145992439	ZMYM3,ELF4,ZBTB33,E2F8,ZNF24,TEAD4,ATF7,SOX6,ZNF7,CEBPB,CEBPG,POLR2A,ZNF24,JUN,NR2F2,IKZF1,RBFOX2,NCOR1,POLR2AphosphoS2,KDM5B,NR2F1,ZNF589,NBN,ATF7,ATF4,NR2C2,NFATC3,CEBPG,NR2C2,KDM5B,AGO1,POLR2AphosphoS5,IKZF1,RCOR1,KDM1A,PHF21A,KAT2B,ZBTB33,HDAC2,HBP1,ZBTB26,TOE1,MAZ,THRB,NCOA1,TRIM24,E2F8,TOE1,ELF4,NR2F2,MGA,RBFOX2,ZNF282,E2F8,ESRRA,SOX6,MAFG,POLR2A,MAFF,TRIM24,NFIC,KDM5B,POLR2AphosphoS2,THRB,ZBTB26,PRDM10,NCOR1,ZNF384,AGO1,HBP1,TEAD4,TFE3,ZNF24,DDIT3,MTA3,HDAC6,RBFOX2,ZFP1,RBM22,CBX1,FUS,MYNN,CREM,ZNF253,NFE2,ETV6,PATZ1,BCL6,EP300,POLR2AphosphoS5,ZNF7,POLR2G,TCF3,ETV5,BRD4,HNRNPL,SMAD1,RBPJ,ESRRA,POLR2A,ELF4,TBL1XR1,ZNF280B,MNT,POLR2AphosphoS2,FOXK2,AGO1,RBFOX2,TEAD4,JUNB,POLR2G,IKZF1,TEAD1,POLR2AphosphoS5,KDM5B,POLR2AphosphoS2,PHF8,ZBTB40	3,5,12,49,55,72
chr1	145992787	145992989	NR2C2,SMAD1,TBL1XR1,POLR2AphosphoS5,NR2C2	43
chr1	145993194	145993421	POLR2G,NR2C2,RBFOX2,POLR2G	18
chr1	145993684	145994948	MAX,MAZ,NFATC3,PHF8,POLR2AphosphoS5,POLR2AphosphoS2,POLR2A,MTA3,SMAD1,MAFK,POLR2A,POLR2AphosphoS5,SIN3A,NR2F1,TEAD4,MTA3,FOXP1,NCOR1,NFIC,KDM5B,MYC,NRF1,RNF2,ATF1,ATF7,HDAC1,MAZ,POLR2AphosphoS5,MNT,MEIS2,MAFG,MAFF,ZNF639,MAX,RBFOX2,JUND,MAFK,SIN3A,KAT7,RBFOX2,POLR2AphosphoS5,POLR2AphosphoS2	22,39,44,65
chr1	145995837	145997071	MTA3,ARID3A,MYC,MTA1,ZNF83,SP1,ZNF7,JUND,KDM5B,HDAC1,ZBTB7A,ATF4,SOX6,RFX1,ZFP91,SOX6,PHF8,MAFF,HNRNPLL,ETV6,ZNF83,ATF4,POLR2A,TBL1XR1,POLR2AphosphoS2,SMAD1,TEAD4,CBX1,KDM5B,POLR2AphosphoS5,NR2F6,MEF2A,KLF13,NR2F2,ZNF589,SIN3A,HMG20A,ELF4,TBP,ZFX,LCOR,ZFP36,MYC,JUND,TFE3,ETV5,MXI1,MTA3,ZNF766,MXD1,PRDM10,JUN,GTF2F1,ARID3A,BHLHE40,EP300,SMC3,NONO,NFATC3,MLX,E2F1,ZNF281,MAX,RBFOX2,CHD2,HNRNPLL,ATF2,NCOR1,KAT8,NFIC,NCOA1,FOXK2,MNT,NFYA,FOXA3,PCBP1,CREM,GMEB1,ATF1,ATF7,GABPB1,CREB1,IRF2,FOXK1,FOXM1,TOE1,RCOR1,ESRRA,POLR2G,TFAP4,USF1,NFRKB,SKIL,ZBTB40,ELF1,MAZ,MEF2D,YY1,NRF1,TRIM24,IKZF1,EGR1,ZNF24,ZBTB7A,E2F8,NBN,FOXP1,HDAC1,ZNF511,MTA3,ZBTB2,HMG20A,TEAD1,GATAD2A,SMARCE1,NR2F1,HINFP,RBFOX2,PHF8,EHMT2,FOXA3,ATF1,TFAP4,MAFF,SKIL,MAFG,HMG20A,FOSL1	13,21,31,44
chr1	145997273	145997704	FOSL1,KLF13,SMAD1,ZFP36,ZBTB7A,POLR2AphosphoS5,GABPA,CREM,MAZ,ETV5,MEIS2,GABPB1,SOX6,RELA,RCOR1,FOXK2,ZBTB40,EP300,ELF4,TBP,EGR1,ZNF281,HDAC2,MEF2A,MTA1,SMARCE1,HDAC1,RNF2,SMARCC2,IKZF1,GABPA,TBP,GMEB1	1,12
chr1	146007179	146007601	ZBTB40,MGA,PHF8,KDM5B,RNF2,RBFOX2,GMEB1,ZNF766,DPF2,ZNF281,SMARCC2,FOXK2,ZNF644,TBP,TCF7L2,SMARCE1,ATF1,GABPA,LCOR,GABPB1,NCOR1,TBL1XR1,MAZ,RCOR1,CEBPB,TEAD4,RFX5,ARID3A,JUND,EP300,RAD21,SOX6,SMC3,ATF7,MYC,CEBPG,CTCF,KLF16,REST,NCOA1,RNF2,JUN,ATF3,HMG20A,NR2C2,CEBPB	1,19,28,34
chr1	146013091	146013353	NCOR1,FOXM1,E2F1,EP300,TBL1XR1,MYC,CEBPG,SOX6,MTA1,ATF3,MEF2A,ATF7,KLF16,GMEB1,ARID2,NFIC,RNF2,ARID3A,JUN,CREM,CEBPB,SMC3,REST,RAD21,ZNF644,JUND,RCOR1,CTCF,IKZF1,FOSL1,NCOA1,ELF4,TEAD4,ATF3	4,13,19,23,28,39
chr1	146013698	146013753	BHLHE40,RAD51,TOE1,USF1,TFE3	41
chr1	146020503	146020530	CEBPG,MAZ,CEBPB	6,46
chr1	146021211	146021445	NFE2,SMARCE1,ATF3,JUN,FOSL1,JUND,E2F1,CREM,NR2C2,ZNF644,FOSL1	4,43,63
chr1	146021648	146022140	POLR2A,ZBTB7A,NR2C2,TBP,TFAP4,TOE1,PRDM10,JUND,ZNF281,ZNF318,MEF2D,NCOA1,EP300,NCOR1,TRIM24,SMARCE1,EGR1,NFIC,TBL1XR1,MEF2A,MAZ,IKZF1,JUN,ARID3A,FOXM1,ZNF282,HDAC2,GMEB1,HDAC1,EHMT2,MEIS2,HNRNPK,ZNF24,PBX2,PCBP2,PHF20,RCOR1,NCOA1,ZFP36,TFDP1,ZMYM3,KDM1A,HNRNPK	4,35,43,51,68
chr1	146022502	146022824	ZNF512,IKZF1,ZNF24,HDAC2,RCOR1	50,73
chr1	146022984	146023138	MAFK,MAFG,GMEB1	39,44
chr1	146025927	146026424	RNF2,SMARCE1,RCOR1,SMARCC2,JUN,FOSL1,SKIL,MAFK,JUND,DPF2,TCF3,EP300,SOX6,TCF12,ZBTB2,SKIL,TCF3,HDAC1,HDAC2,ZMYM3,TRIM24,ZNF282	1,35,43,47
chr1	146026721	146026901	U2AF1,ZNF512,TRIM24,NCOA1	73
chr1	146032764	146032834	PBX2,RCOR1,GMEB1,CTCF,REST,SMC3,EHMT2	2,5,25,30
chr1	146034981	146036285	HDAC1,IKZF1,RCOR1,IRF2,ARNT,USF1,MGA,RAD51,NFRKB,TFDP1,CEBPB,SMARCC2,CEBPG,MAX,MXI1,MNT,ZNF384,KAT7,MYNN,HNRNPL,MAX,RCOR1,JUND,RFX5,TCF3,RBFOX2,LCOR,CBFB,XRCC5,ZNF7,ZNF431,ZFP36,ZKSCAN1,CREM,TEAD4,NR3C1,ZNF589,TBP,ZBTB40,HDAC6,SOX6,GTF2F1,ETS1,SRF,EP300,PHF21A,NONO,HMG20A,RBM39,RBM22,ZBTB8A,KLF13,TARDBP,ZNF511,ESRRA,SIN3B,CREB1,ZNF644,NFATC3,NFIC,MTA1,PRDM10,ZSCAN29,SMAD1,ATF7,BRD4,ARNT,FOSL1,ZNF24,ZBTB2,PHF20,ZFP91,SKIL,FOXK2,GATA2,NBN,ZNF281,E2F8,ZNF274,NCOR1,ATF1,ZNF83,MNT,RBFOX2,RNF219,MYBL2,FOXM1,IKZF1,TCF12,ZBTB40,HDAC1,ATF4,NCOA1,EGR1,PHB2,SIN3A,MEF2D,ZFP1,ZNF263,GMEB1,SKIL,ADNP,FOXK2,ATF1,HBP1,TFAP4,NBN,EHMT2,ZFX,GABPA,HDAC2,DPF2,HCFC1,ZMYM3,RNF2,MNT,E2F1,ATF2,ADNP,JUND,BHLHE40,CREM,MAZ,RCOR1,ZKSCAN1,TBP	8,11,36,37,40,63
chr1	146036995	146040071	IKZF1,ZNF384,RCOR1,JUN,ZBTB40,ARID3A,MAFF,MAFK,TBP,NFATC3,GMEB1,RFX5,TEAD4,BRD4,HCFC1,NFIC,SKIL,TBL1XR1,EP300,NR2F2,ZFP36,GTF2F1,ZNF24,KDM5B,ZNF83,CHD2,HDAC6,TARDBP,NR3C1,MTA1,PHF21A,ETS1,PHF20,ZBTB2,TCF3,KLF16,XRCC5,SIN3A,HBP1,RBM39,ZFX,ZFP91,IKZF1,THRB,ZNF263,MYC,TBP,ZNF7,HMG20A,PRDM10,FOXK2,TEAD4,ESRRA,ZNF511,PBX2,USF1,CBFB,MGA,SOX6,BHLHE40,SKIL,MXI1,JUNB,MNT,MTA1,POLR2A,MEIS2,ZNF589,ELF1,GABPB1,FOSL1,HDAC1,ELF4,PHF8,GABPB1,NFRKB,NR2C2,ZHX1,RNF2,RBFOX2,POLR2G,ZNF589,ESRRA,MEIS2,PBX2,TEAD1,ZBTB40,TBP,MYNN,NFIC,CREM,CREB1,TEAD4,NFATC3,NR2C2,TFAP4,ZNF384,MYC,ARID3A,BHLHE40,RFX5,ETS1,EP300,GMEB1,HNRNPLL,LCOR,TARDBP,ZNF83,MAFF,RCOR1,ZNF24,ZFP91,SKIL,NBN,MAX,MAFK,MAFG,NR3C1,FOXM1,ZBTB40,MNT,ZNF282,SOX6,JUND,ATF7,ATF1,E2F1,ZNF384,TFAP4,CEBPG,CEBPB,JUN,ATF4,ATF2,ATF3,IKZF1,E2F8,TCF12,IRF9,ZNF639,ADNP,TRIM24,SKIL,RBFOX2,POLR2G,KAT7,ATF7,CEBPB,MXD1,IKZF1,ADNP,RAD51,TOE1,TFE3,EGR1,TBP,POLR2G,RBFOX2,ZFX,POLR2A,PHF8,ZFX,TEAD1,CHD2,GMEB1,XRCC5,MLX,CEBPB,KDM5B,CEBPG,REST,DDIT3,IKZF1,MTA3,ATF4,SMAD1,ZNF263,ZHX1,ATF3,ESRRA,ATF2,BRD4,RFX5,SKIL,JUND,ZBTB40,TBP,HCFC1,TEAD4,MAFK,JUN,EP300,CREM,MAZ,RCOR1,ARID3A,NFATC3,ATF7,NFIC,E2F1,TBL1XR1,ATF1,NR2C2,MTA1,CREB1,SOX6,MXI1,MYC,NR2F2,ZNF281,RBM22,E2F8,TARDBP,ETS1,NR1H2,NFE2,HMG20A,NR3C1,NBN,MAX,ELK1,ZNF431,ZNF511,NR2F6,ZBTB7A,ZNF24,MNT,MYNN,ZKSCAN1,NR2F1,TCF3,ZNF766,RFX1,CBX1,FOSL1,SRF,ZBTB40,RCOR1,GMEB1,ZNF7,ATF7,ADNP,ZMYM3,KLF13,ATF1,SKIL,NR2C2,PHF20,HDAC1,EGR1,IKZF1,SOX6,LCOR,NBN,KDM1A,TFAP4,NR2F1,HDAC2,RNF2,HMG20A,ZKSCAN1,ZNF83,CBX1,PHF21A,NCOA1,SMARCC2,ADNP,MNT,RCOR1,EGR1,ELF1,SMARCE1,NCOA1,SMARCC2,SMARCE1,MGA	8,21,31,34,39,43,54
chr1	146048675	146048923	CEBPB,ZMYM3,ZNF384,ATF7,PRDM10,E2F1,ATF3,ATF4,IKZF1,GABPA	8,34,55
chr1	146051208	146051217	ZNF318,POLR2G,ZBTB33	1,51
chr1	146051419	146051546	ZBTB33,NR2F1,TFAP4	15,55
chr1	146051733	146052711	NR2F1,ZNF282,FOXA3,ZBTB40,ZBTB2,NR3C1,NR2F6,ZNF24,HMG20A,GABPB1,FUS,HDAC2,HDAC1,FOXM1,NR2C2,GATA2,TCF12,SMARCE1,LCOR,FOXK2,BHLHE40,ZNF7,E2F5,KDM1A,NR2F1,ZSCAN29,TRIM24,U2AF1,ZNF431,ATF4,ZNF263,SKIL,DDIT3,MXI1,ZNF281,ZNF384,GMEB1,ESRRA,USF2,MAX,PHB2,CREM,E2F4,HBP1,ARID3A,ARNT,E2F8,HNRNPUL1,ATF1,CREB1,TOE1,SOX6,SMC3,MYC,KDM5B,POLR2A,RNF2,ELF4,FOXK1,ZFX,RFX1,CHCHD3,POLR2AphosphoS5,ZFP1,MLX,TBL1XR1,CAMTA2,PHF21A,ZNF3,TCF3,ZNF282,MTA3,REST,RBPJ,HNRNPLL,NFIC,ZMYM3,RNF219,ZBTB26,THRB,PTBP1,IKZF1,CHD2,TFE3,ZNF589,XRCC5,MEF2D,MEF2A,ZC3H8,SIN3A,NONO,NCOR1,NBN,ARHGAP35,HNRNPL,NCOA1,RAD51,ARID2,ATF7,PATZ1,NR2F2,ZHX1,ZNF83,ZKSCAN8,CBX1,RBM39,ZNF766,PHF8,PRDM10,GATAD2A,SMAD1,EZH2,ZFP36,MAFK,ZKSCAN1,TEAD4,POLR2AphosphoS2,ZFP91,IRF2,ZNF318,JUND,JUNB,HMG20A,ZNF24,NR2F6,SRF,MYNN,ETV5,ETV6,HCFC1,RCOR1,MAFG,MAFF,NFATC3,HDAC1,FUS,NR2C2,EP300,MAZ,HDAC6,ETS1,TCF7,SMARCE1,TFAP4,ZBTB7A,PBX2,RBFOX2,MEIS2,KLF13,ATF1,TBP,GABPB1,MTA3,GTF2F1,POLR2G,ATF7,ATF1,FOSL1,SUZ12,CREB1,CREM,GABPA,GABPB1,E2F1,POLR2AphosphoS5	7,11,17,43,44
chr1	146228909	146229050	PHF8,ZFX,POLR2G,RBFOX2,GABPB1,TFAP4,POLR2A,RREB1,PRDM10,HDAC1,ATF1,RNF2,ESRRA	5,20
chr1	146375284	146375308	NFE2L1,NFE2,MAFG,MAFF	44
chr1	146376419	146377336	MAZ,MGA,CREM,TFAP4,GABPA,GABPB1,ZBTB40,CREB1,E2F1,ATF2,ATF7,MAZ,FOXP1,BHLHE40,PRDM10,ATF7,MAFG,NFATC3,NBN,SKIL,ELF4,ZNF318,ARHGAP35,POLR2A,ETV5,FOXK2,ZC3H8,ETS1,ZBTB26,NONO,MYC,MAFK,MAZ,MAFF,JUND,MYNN,PATZ1,SMAD1,CHCHD3,NCOR1,CBX1,RBFOX2,JUNB,ZNF431,NFIC,LCOR,ZNF589,HDAC6,POLR2AphosphoS2,IRF2,MNT,TEAD4,MEF2A,ZNF384,EP300,RFX1,HCFC1,THRB,HBP1,NR3C1,ZNF263,POLR2AphosphoS5,CREB1,TBL1XR1,E2F5,ETV6,RAD51,NR2F2,ZNF12,ATF6,ZNF511,RCOR1,HMG20A,ELF4,ETV5,ZFX,ZC3H8,RNF2,POLR2A,ZNF24,TCF3,NR2C2,FOXK1,ZNF281,KDM5B,FOXK2,NFIC,NCOR1,GATA2,SMAD4,PHF21A,KDM1A,ATF4,ZBTB40,HDAC2,THRB,HDAC1,MNT,EGR1,GABPB1,MTA1,IKZF1,ATF1	7,16,30,65
chr1	146387215	146387627	ATF3,GABPA,ZBTB40,ATF2,GABPB1,E2F1,SP1,ATF7,ATF1,MTA3,NFATC3,NCOA1,ZFP91,NFE2,GABPA,TFDP1,TOE1,ATF7,ATF6,MEF2D,GTF2F1,ATF1,TCF3,E2F8,TBP,IRF2,IKZF1,MNT,ZNF431,ZNF318,SOX6,BCL6,TEAD1,ARNT,GABPB1,NFIC,KLF16,RNF2,POLR2A,ARHGAP35,NCOR1,TFAP4,CHCHD3,RNF219,TCF7,ZNF24,MAFF,E2F5,MYNN,HMG20A,RAD51,TEAD4,MXI1,ZC3H8,SMAD1,CHD2,U2AF1,PHF21A,POLR2AphosphoS2,MAFK,ZBTB26,ZNF281,JUND,CREB1,ETV6,HCFC1,NBN,CBX1,THRB,TFE3,TBL1XR1,PRDM10,EP300,RCOR1,MEF2A,NONO,HDAC6,ZNF589,DPF2,MAZ,HBP1,NR2F6,SIN3A,PATZ1,HDAC2,TCF12,CREM,GMEB1,MTA3,ZHX1,PHF20,NR3C1,ZNF780A,RBFOX2,POLR2AphosphoS5,ELF4,DDIT3,EGR1,KDM5B,PBX2,SRF,ATF4,NCOA1,HNRNPUL1,FOXK2,ETS1,RFX1,POLR2G,PTBP1,ZFX,KDM1A	15,16,39,57
chr1	146401609	146401719	CTCF,REST,ATF1,CREM,CREB1,ATF7,E2F1	2,13
chr1	146409544	146409815	RCOR1,TFAP4,GABPA,CREB1,CREM,CREB1	13,24,48
chr1	146409981	146410358	TFAP4,CEBPB,NFATC3,ZNF318,IKZF1,RBFOX2,HDAC2,ZNF24,MTA3,MAFK,JUND,ZNF766,MYNN,IRF2,MAZ,SRF,HIVEP1,ZNF7,SOX6,HCFC1,HDAC6,FOSL1,EP300,CBX1,ZHX1,SMAD1,FOXP1,RNF2,TRIM24,ZNF511,NCOR1,ZKSCAN1,ARHGAP35,CEBPG,ETV6,POLR2AphosphoS2,HMG20A,MEF2A,NONO,NCOA1,ZNF263,MEF2D,NR2F2,SMARCE1,ZC3H8,NFIC,POLR2AphosphoS5,ARNT,KLF16,TEAD4,ZMYM3,ZBTB33,JUNB,TCF7,ZNF253,ZNF281,CAMTA2,ZFP1,NR3C1,ZSCAN29,ELF4,CREM,JUN,CHD2,NFE2,HMG20B,POLR2A,RNF219,RBPJ,PATZ1,BCL6,ZBTB26,ZNF3,THRB,HDAC1,ZNF431,CHCHD3,KLF6,ZFP91,HBP1,GATAD2A,NBN,KDM5B,RFX1,ZNF780A,ATF3,MXI1,TBL1XR1,MAFF,ATF1,MYC,SMAD4,E2F4,ZNF280B,MAFG,DDIT3,PBX2,TFE3,KLF13,TCF12,IRF9,ATF4,MXD1,ZNF589,E2F5,NR2F6,MLX,ATF7,EGR1,FOXK2,ZNF384,ELK1,BHLHE40,ZBTB34,PHF21A,MAX,TEAD1,FOXK1,USF2,LCOR,MNT,RAD51,GABPB1,TOE1,USF1,ZBTB2,IKZF1,MGA,NR2F1,ZNF511,RNF2,NCOA1,HDAC1,ATF4	6,7,37
chr1	146472520	146472672	PRDM10,REST,NRF1,TFAP4,ZBTB2,MEIS2,ATF1,RNF2	11,40,48
chr1	146850549	146850733	DPF2,ZBTB40,TCF12,NR2F1,MAFG,NR2F2,TEAD4,NR2F6,EP300,JUND,FOSL1,MAFK,MAFF	15,27,44,47
chr1	146934439	146934879	ZNF384,MAX,MYC,ARID3A,NR2C2,JUND,KLF16,REST,ETV6,POLR2AphosphoS5	12,28
chr1	146937630	146937681	ZBTB2,POLR2A,RNF2,MEIS2,ELF4,ATF7,IKZF1,GABPB1,SMARCE1,ETV6,NBN,ZBTB40,DPF2,HDAC1,SOX6,TCF3,HDAC2,NR2F1,FOXK2,ESRRA,ZNF281,TCF12,NCOR1,NCOA1	5,17,40,50
chr1	146938323	146938632	CHD2,GABPA,NRF1,NR2C2,SP1,ELF1,MAX,RBFOX2,GABPB1,ELF4,NCOA1,MNT,PRDM10,POLR2A,ATF7,EGR1,KLF13,HDAC1,TOE1,ELF1,PHF8,ZFP91,POLR2G,GABPB1,NBN,ZBTB40,RBFOX2,TFAP4,ZFX	19,57
chr1	146948275	146948346	MEF2D,ZNF281,IRF9,CREB3	14,66
chr1	146948602	146948689	TCF3,IKZF1,TCF12	15
chr1	147071317	147071358	SOX6,IKZF1,NFE2,TCF12	10,40,44
chr1	147084274	147085347	ZBTB40,DMTF1,FOXM1,FUS,SFPQ,USF2,PTBP1,MLX,RBM22,ZBTB2,FIP1L1,YY1,HNRNPUL1,DDIT3,XRCC5,NR2F1,IRF1,CHD2,ELK1,NR2F6,DPF2,IRF2,PHF21A,CHCHD3,POLR2AphosphoS5,HDAC2,HBP1,ZMYM3,TRIM24,THRB,NFIC,MAFF,ATF4,NR2F2,TCF12,RFX1,PHF20,FOXM1,SOX6,MXI1,ZSCAN29,ELF4,POLR2A,PRDM10,GATAD2A,IKZF1,SMARCE1,ZNF24,ZNF384,ZNF83,IRF9,MAFK,TFDP1,EGR1,ZNF589,ZBTB7A,NBN,PHB2,ZC3H8,ZBTB26,ZNF281,ARHGAP35,MEF2A,ETV6,CEBPZ,NCOR1,PTBP1,KDM5B,KLF13,EP300,RCOR1,ZHX1,SIN3A,HDAC6,ZNF431,SMAD1,SRF,ZFP36,ARNT,NR3C1,TFE3,CBX1,TBL1XR1,EZH2,PHF8,POLR2AphosphoS2,NCOA1,CBFB,LCOR,XRCC5,NFE2,NR2F1,RBM39,TCF7,ETS1,HMG20A,TCF3,ZKSCAN1,ATF6,CHD2,FOXK2,ETV5,HNRNPL,HNRNPLL,BHLHE40,MGA,HCFC1,MAZ,JUNB,MYC,TEAD4,GABPA,MEF2D,POLR2AphosphoS5,RFX5,NR2C2,MYNN,ZNF318,NFIC,ZNF766,GABPB1,RBFOX2,ZNF7,PRPF4,ZFP91,ZNF263,NONO,GTF2F1,ZNF644,TBP,TARDBP,POLR2G,ELF1,ELF4,NFATC3,TFAP4,BRD4,MTA3,SKIL,NBN,POLR2A,GMEB1,KAT2B,SIN3B,TBL1XR1,NCOA1,ATF7,ZNF511,SUZ12,ATF1,SP1,E2F1,RBFOX2,ATF2,NR2C2,HCFC1,NRF1,CREM,GABPA,FOXK2,CREB1,MTA1,MEIS2,ZNF589,POLR2G,ATF3,MNT,SRF,JUND,ZNF644,FOSL1,JUN,MAX,TFAP4,MGA,KAT2B,ATF7,HDAC1,PHF8,EHMT2,NCOA1,ZFX,ZBTB40,ATF1,TRIM24,BRD4,FOXK2,RNF2,NBN,FOSL1,ZFX	16,31
chr1	147085785	147085798	MAFG,MAFF,MAFK	44
chr1	147098489	147098555	TFAP4,REST,SMC3,CTCF	52
chr1	147106619	147106711	NCOR1,TCF12,RNF2,ZNF281,PRDM10,TEAD4,KLF16,FOSL1,SOX6,TCF3,IKZF1	15
chr1	147157206	147157360	JUN,JUND,ATF3,MAFG,IKZF1,NFE2,FOSL1,DDIT3,MAFF,ATF4	4,6,34,44
chr1	147168737	147168822	NFIC,MEIS2,PBX2	48
chr1	147170414	147171262	MAFG,ATF3,FOSL1,TCF7L2,ATF7,PRDM10,ZBTB40,ATF3,ADNP,IKZF1,ZNF281,ATF3,MGA,DDIT3,ZNF24,MYC,RNF2,ATF4,BRD4,JUN,PBX2,MEIS2,HDAC1,ESRRA,CREM,BRD4,FOXK2,ZMYM3	4,34,35,40,44,74
chr1	147172054	147173247	YY1,ZNF263,PHF8,RNF2,ZNF83,AGO1,ZBTB7A,ZBTB2,ZNF263,SIN3B,HDAC1,PRDM10,E2F1,RNF2,PCBP1,PHF8,NONO,EGR1,MNT,GABPB1,SP1,ATF7,NCOA1,NFIC,RBFOX2,HDAC2,IKZF1,ATF1,TOE1,RREB1,GMEB1,POLR2G,MAX,NBN,ZBTB40,TARDBP,FOXK2,ZBTB7A,ZKSCAN1,MAZ,ETS1,ARID3A,JUND,RCOR1,ZNF384,NFRKB,BHLHE40,ZNF281,MYC,FOSL1,HCFC1,TEAD4,ZNF766,IRF2,HNRNPLL,ZNF644,YY1,FIP1L1,SRF,PCBP1,SP1,ATF7,RBFOX2,SIN3B,GABPA,ATF1,ZNF589,XRCC5,ESRRA,ZNF282,E2F8,ETV5,SKIL,NCOR1,GMEB1,HNRNPK,NR2F2,SOX6,MEIS2,U2AF1,CREM,CBX1,MAX,SMAD4,MTA3,NONO,REST,KLF16,CTCF,SMC3,TFAP4,ZFX,NRF1,GTF2F1,TBP,MAZ,RCOR1,ZNF7,POLR2G,RBM22,MGA,PHF20,POLR2A,RBFOX2,KDM5B,PHF8,IRF1,POLR2A,ZMYM3,GABPB1,ZBTB33	10,40,53,55,57,58,63
chr1	147183224	147183246	ATF3,JUND,SMARCE1,FOSL1	4
chr1	147201417	147201616	IRF1,MAFG,PBX2,IRF1	44,61
chr1	147214986	147215020	NFE2,MAFG,NFIC	48
chr1	147217308	147217342	ATF4,CEBPB,CEBPG,ATF3	6
chr1	147225262	147225910	NRF1,REST,TFAP4,ZBTB7A,EGR1,RNF2,POLR2A,MGA,ZBTB40,ELF1,GABPB1,ELF4,FOXK2,MNT,ZFP91,POLR2A,ZFP91	30,37,55,72
chr1	147242089	147242139	MAFG,NFE2,ZBTB2	12,44
chr1	147242431	147243441	RNF2,POLR2A,MGA,MNT,ZBTB40,HNRNPLL,MYNN,NBN,TOE1,TBP,KDM5B,PHF20,LCOR,MYC,ARID2,MAX,REST,FOSL1,TBL1XR1,CREM,BHLHE40,JUN,JUND,ZKSCAN1,RAD21,STAG1,ETV5,SMC3,TFAP4,KAT7,XRCC5,TEAD1,MTA3,CTCF,RCOR1,HCFC1,EP300,ATF7,GMEB1,MAZ,NCOR1,HNRNPL,E2F8,EGR1,NRF1,MEIS2,RBM22,SKIL,FIP1L1,GTF2F1,ESRRA,HNRNPK,RBFOX2,POLR2AphosphoS5,POLR2A,MYC,FOSL1,KDM5B,POLR2G,XRCC5,HNRNPLL,NFIC,SRSF1,PHF8,ATF1,PRPF4,CBX1,PCBP1,FOXP1,RREB1,SP1,ZNF282,ZNF589,U2AF1,HNRNPL,FIP1L1,RBFOX2,GTF2F1,ATF7,BRD4,ZFP91,ZFX,ESRRA,POLR2G,ZFP36,POLR2AphosphoS5,PHF8,ATF1,TEAD1,PRPF4,SIN3A,ETS1,PCBP1,MXI1,UBTF,HCFC1,MAZ,MAX,BHLHE40,SMC3,KAT2B,CREM,HDAC1,ZNF511,MYC,CTCF,RCOR1,MNT,TBL1XR1,GABPB1,GABPA,NBN,GABPA	37,40,58,63
chr1	147245225	147246258	GMEB1,HDAC1,FOXK2,MNT,TOE1,IKZF1,RAD51,BHLHE40,ZBTB40,MAX,USF1,TFE3,MTA3,MNT,MTA3,ELF1,ZNF384,SMARCE1,FOXM1,TEAD4,ZNF121,ZMYM3,JUND,ATF3,FOSL1,NFE2,NR2F1,FOXK2,NR2C2,RNF2,ATF4,TCF12,NBN,HDAC1,ARNT,HDAC2,EHMT2,GMEB1,ATF3,MAFG,ZNF146	5,39,41,55
chr1	147247131	147247345	MEIS2,ZNF281,NCOR1,TCF3,NR2F1,TCF12,NR2F6,HDAC2,NR2F2	15,27
chr1	147273662	147274092	CEBPG,CEBPB,ATF4,ATF3,KLF13,CEBPB,TEAD4,NFE2,FOSL1,CTCF,RAD21,JUND,REST,SMC3,ARID3A,FOXK2,ATF3,FOSL1	2,6,31,47
chr1	147327335	147327636	FOXK2,FOXA3,ZNF281,MGA,RNF2,EGR1,ATF1,ZNF281,IKZF1,ZSCAN29,POLR2A,MGA	19
chr1	147334406	147334649	IKZF1,RNF2,NCOR1,TCF3,TEAD4,TCF12,RCOR1,HDAC2,NFIC,RNF2	15
chr1	147351775	147351883	ATF2,ATF4,ATF3	6
chr1	147377389	147378431	MGA,MNT,IRF1,RELA,ZNF740,EHMT2,CREB3,ZNF644,IRF1,ZNF24,PBX2,ATF1,TFDP1,GABPA,EHMT2,SRF,ZNF644,MEIS2,POLR2A,ARID3A,ATF1,TBP,POLR2AphosphoS5,LCOR,TFAP4,REST,ZKSCAN1,ZFP36,TCF12,FOXM1,KLF16,TCF7,RCOR1,EP300,IKZF1,NR2F2,TEAD4,NCOA1,MEF2D,FOSL1,ZNF281,MYNN,PHB2,SOX6,SMARCE1,NCOR1,NFIC,TCF3,RNF2,GATA2,ZNF318,KDM1A,CREM,TBL1XR1,HDAC2,MAFF,MAFK,JUND,NFE2,NBN,CEBPB,MAFG,TRIM24,FOXK2,HDAC1,DPF2,SMARCC2,NR2F1,ZNF644,GMEB1,POLR2A,RFX1,RBFOX2,ATF7,NR2C2,SMAD4,CREB1,ATF2,NCOA1,ATF3,CREB3,HDAC1,PBX2,MEIS2,ZBTB40	43,66
chr1	147380041	147380161	HDAC1,FOXM1,HDAC2,TRIM24,ZBTB2,SOX6,SMARCE1,CEBPB,NCOA1,ATF7,TEAD4,DPF2,TCF12,KLF16,ATF1,EP300,RNF2,NFIC,ARID3A,NCOR1,TCF3,POLR2AphosphoS5,EGR1,JUND,CREM,GMEB1,ATF3,CREB1	6,10
chr1	147390107	147390124	RAD21,SMC3,CTCF,REST	2
chr1	147423187	147423686	PBX2,MEIS2,SOX6,GMEB1,ELF4,NFRKB,EHMT2,CEBPB,POLR2A,MGA,ATF1,RNF2,EGR1,ZNF281,MGA,FOXA3	6,19
chr1	147492413	147492488	ZNF384,REST,ZNF24	2,6,55
chr1	147495153	147495197	STAG1,CTCF,RAD21,SMC3,REST,XRCC5,KLF16	52
chr1	147500632	147500651	NFE2,MAFK,MAFF,MAFG	44
chr1	147517836	147517952	RBFOX2,ZBTB33,POLR2G,TFAP4,TBP,MTA3,NFATC3,NFYA,MAFG	9,51
chr1	147539179	147539490	ATF4,SMARCE1,JUND,ATF3,FOSL1,JUN,PRDM10,NR2F1,DPF2,PTBP1,SMARCE1,FOSL1,ADNP,RCOR1,ZFP36,ZMYM3,NR2F1,KDM1A	1,35,39,43
chr1	147540200	147540296	ZNF512,HDAC1,NFE2	5,31,44
chr1	147540939	147541240	PHF8,ZNF281,SMARCE1,MAZ,JUND,TOE1,GMEB1,FOSL1,RNF2,PBX2,ZNF281,NRF1	40,47,57
chr1	147541397	147541536	NFIC,MAFG,MAFF,BHLHE40,TCF7L2,JUND,PRDM10,ATF7,NONO,SP1	1,23,44
chr1	147550513	147550527	E2F1,ATF3,ATF2,ATF7	13
chr1	147587140	147587339	MEIS2,PBX2,MAZ,ZNF281	2,48
chr1	147599156	147600312	TARDBP,ZBTB7A,ZBTB40,GABPA,ATF1,MGA,HCFC1,RNF2,GMEB1,MAZ,TOE1,ZNF281,POLR2A,ZFP91,POLR2G,RBFOX2,TFAP4,HNRNPK,TBP,EGR1,SP1,RBFOX2,BHLHE40,JUND,PRDM10,TCF7L2,ATF7,POLR2G,NONO,CREM,GABPA,POLR2G,ZNF281,PHF8	5,57
chr1	147600729	147600790	ELF1,ZBTB40,FOSL1	5,39
chr1	147627649	147627694	ZNF121,CTCF,SMC3,REST	2,55
chr1	147636518	147636579	NR2F1,NR2C2,NR2F6	27
chr1	147640912	147641005	RCOR1,RAD21,REST,SMC3,CTCF,MAZ,MAX,JUND,ZBTB7A	52
chr1	147642096	147642186	MAX,RAD21,REST,FOXK2,CTCF,SMC3	28
chr1	147670434	147670740	PRDM10,ATF7,MYC,NFIC,ATF1,NRF1,RBFOX2,E2F1,XRCC5,SUZ12,CREM,HCFC1,KLF13,ELF4,CREB1,SP1,ZNF766,ETS1,ZBTB7A,GMEB1,POLR2G,ZFX,RBFOX2	58
chr1	147671855	147672113	TFE3,PBX2,ZKSCAN8,NR2C2,IRF1,NFE2L1,ZNF740,ZNF354B,BCL6,CREB3,HBP1,KLF6,ZFP1,ZBTB34,RREB1,ZNF281,HIVEP1,IRF9,MEF2D,THRB,RELA,NFE2,ZNF766,ZNF589,ZNF83,GABPA,KLF13,ZNF644,TFDP1,ATF1,IRF1,ZNF281	29
chr1	147700101	147700151	SMC3,CTCF,RAD21,NFIC,REST	2
chr1	147719166	147719189	NFE2L1,NFE2,MAFF,MAFG,MAFK	44
chr1	147724097	147724118	SMC3,CTCF,STAG1,REST,RAD21	2
chr1	147745405	147745495	MYNN,TCF3,NCOR1,TEAD4,TCF12	15
chr1	147821073	147821102	TEAD4,KLF16,TCF12	10
chr1	147841083	147841119	CTCF,MAZ,REST,SMC3,ZNF281	2,16
chr1	147848008	147848080	GATA2,TCF12,EP300,TEAD4,TCF3,NR2F2,EHMT2,NCOR1,ZNF766,ZNF281	15
chr1	147851325	147851569	ZNF281,NR2C2,TRIM24,NR2F2,EHMT2,FOSL1,NR2F1,JUN,MAFK,NR2F6,JUND,ATF3,MAFG,MEF2A,NFE2,ELF4,EP300,GABPB1,ELF1,MAFF,NR2C2,FOSL1,ATF3	27,30,47
chr1	147890340	147890403	ARID2,KLF16,RAD21,SMC3,REST,CREM,MTA3,CTCF,MAZ,STAG1,ESRRA	10,52
chr1	147892833	147892907	IKZF1,TEAD4,CTCF,RAD21,SMC3,FOXK2,REST	1,2,15,48
chr1	147908207	147908260	MAX,MGA,ZBTB33,HNRNPLL	21,41
chr1	147927445	147927728	ZNF24,FOSL1,PBX2,JUND,TEAD4,TCF12,MEIS2,ATF3,TCF3,FOSL1	4,15
chr1	147928361	147928724	SP1,NRF1,MAZ,CREM,CREB1,E2F1,HCFC1,MTA1,POLR2AphosphoS5,ATF1,MAX,MYC,POLR2A,MNT,KDM5B,HDAC1,PHF8,GABPB1,ELF4,ZFX,IKZF1,NCOA1,NFIC,GMEB1,SIN3B,TFAP4,EGR1,E2F1,ZBTB7A,POLR2G,RBFOX2,ATF1,RNF2,TOE1,POLR2A,HDAC1,GABPB1	5,57
chr1	147994035	147994066	MEIS2,PBX2,TCF3,SOX6	15,48
chr1	147999246	147999248	NFE2L1,NFE2,MAFG	44,47
chr1	148010689	148010719	ATF4,ATF2,ATF3	6
chr1	148025094	148025141	MAFG,SOX6,RCOR1,ATF4,NFE2,CEBPB,TRIM24	6,15,44
chr1	148038585	148038970	ARNT,RNF2,IRF1,ATF4,HBP1,DDIT3,THRB,LCOR,CHD2,KDM5B,NFIC,RBFOX2,POLR2G,IRF2,ZNF431,POLR2AphosphoS5,ZBTB26,MGA,RFX1,TOE1,ZFP91,HMG20A,PATZ1,CHCHD3,NR3C1,NR2C2,KLF16,CBX1,TCF7,ZNF589,MYNN,HCFC1,NR2F2,MYC,ETV6,ZNF384,TBL1XR1,MAFF,JUND,POLR2AphosphoS2,GATAD2A,SMAD1,MAZ,TEAD4,MAFK,MEF2A,SKIL,SIN3A,NONO,SRF,ETS1,ZNF281,ZHX1,NBN,NR2F1,ESRRA,ATF1,ZC3H8,SOX6,MNT,ZNF24,ZBTB7A,NCOA1,MAFG,ELF4,NCOR1,POLR2A,GABPB1,ARHGAP35,TCF7L2,MTA3,ZNF318,KLF13,ATF7,HINFP,NFATC3,PRDM10,IKZF1,MTA1,ATF4,E2F1,DPF2,ATF2,RAD51,SP1,NFIC,TOE1,POLR2AphosphoS5,ATF1	13,15,20,39
chr1	148138655	148138816	CREB3,ZNF281,IRF9,MEF2D	66
chr1	148151712	148151717	ZFX,TFAP4,RBFOX2	21,64
chr1	148152065	148152340	TFAP4,RBFOX2,ZFX,PHF8,POLR2G,KDM5B,ZFP91,TOE1,ATF7,HDAC1,PRDM10,NONO,NCOA1,NR2C2,EGR1,ZBTB40,MAX,MAZ,POLR2A,NR2F1,ELF4,GABPB1,MNT,ELF1,CREM,GABPA,SP1,NRF1,CHD2	27,57,63
chr1	148152946	148153014	NCOR1,ESRRA,ZNF281,HDAC2,EGR1,NR2F1,SOX6,RNF2,HDAC1,SMARCE1,ATF7,ZBTB40	30,50
chr1	148155937	148156245	TEAD4,KLF16,EP300,REST,ELF1,RFX1,ELF4,MEIS2,PBX2,MNT,TCF12,ZNF384,DPF2,POLR2A	2,15,22,30,48
chr1	148159755	148159955	ZBTB33,RBFOX2,ZBTB33	21
chr1	148160674	148160793	RBM22,AGO1,RBFOX2,ZBTB33	51
chr1	148160983	148160993	RBFOX2,POLR2G,ZBTB33	21
chr1	148161732	148161931	ZBTB33,POLR2G,RBFOX2,ZBTB33	51
chr1	148166693	148167022	NFIC,FOSL1,HDAC2,KDM1A,MEIS2,TCF12,HDAC1,TEAD4	45
chr1	148172189	148172204	TCF12,TCF3,NCOR1,NFIC	15
chr1	148255011	148255050	REST,SMC3,CTCF	2
chr1	148261834	148261880	ZNF740,ZNF644,KLF6	66
chr1	148263184	148264157	MGA,GMEB1,MAX,CREM,E2F8,E2F1,CREB1,ATF2,MTA1,TFDP1,GABPB1,ATF1,NR2C2,TFAP4,ATF7,MGA,ZNF431,POLR2G,RBFOX2,NFATC3,TBP,MEF2D,GTF2F1,HCFC1,E2F1,MTA3,CREB1,TOE1,HDAC2,ZNF281,ATF1,TEAD4,GABPB1,SOX6,NR2C2,HDAC1,ZNF318,ARHGAP35,ZNF766,EP300,TFDP1,IKZF1,ZC3H8,MYNN,MAZ,NBN,NFIC,ZNF280B,KLF6,POLR2AphosphoS2,MEF2A,ZHX1,RBM39,SMAD1,HMG20B,ZNF3,CAMTA2,TRIM24,TBL1XR1,NCOR1,ZNF253,PATZ1,ELF4,CBX1,ZFP1,NFATC3,TFE3,POLR2A,ZBTB26,THRB,HNRNPL,HBP1,BHLHE40,RBPJ,RFX1,NONO,POLR2AphosphoS5,CREM,BCL6,DDIT3,CHCHD3,HNRNPLL,ZNF589,KDM5B,ETS1,RBFOX2,RNF219,HNRNPH1,ZNF282,CHD2,TEAD4,FUS,IRF2,ATF4,HNRNPUL1,FIP1L1,POLR2G,SFPQ,PTBP1,ELF4,RBM39,POLR2AphosphoS5,RBFOX2,HNRNPLL,SFPQ,FIP1L1,ZBTB40,FOXK1,CCAR2	11,15,57
chr1	148264746	148265212	MAX,MAZ,ZNF281,ELF4,MNT,NR2F1,ZBTB7A,LCOR,ELF1,PRDM10,POLR2AphosphoS5,SMARCC2,GABPB1,MAFK,RNF2,NFE2L1,RCOR1,SNRNP70,NFE2,EP300,FOSL1,MAFF,MAFG,ESRRA,GMEB1,SMARCE1,SOX6,DPF2,GATAD2A,TRIM24,TOE1,FOXK2,ZBTB2,POLR2A,ATF7,HDAC2,MAX,ZSCAN29,ATF3,MTA1,HDAC1,NBN,SP1,CHD2,NRF1,IKZF1,ATF1,EGR1,ZNF7,PHF20,CREM,RBM39,E2F1,SKIL,MTA3,ZFP36,POLR2AphosphoS5,TARDBP,GABPB1,ZNF24,ZNF282,ETS1,RCOR1,FOSL1,NFATC3,ATF4,NFIC,EP300,IRF2,ZBTB40,ATF7,TEAD4,TBP,NBN,ATF1	8,36,43,47,57
chr1	148279227	148279351	GABPA,ATF4,CEBPG,IRF9,CEBPB,ATF3,MAX,ZNF281,MGA	34
chr1	148280016	148280673	GMEB1,TOE1,NR2F1,TOE1,NR2F6,ZNF384,PBX2,MEIS2,ATF1,ZNF24,TBP	3,27,73
chr1	148286062	148286304	MTA3,NBN,ESRRA,NR2F1,SOX6,RNF2,MTA1,SKIL,ATF7,TRIM24,SMARCE1,IKZF1,MGA,CBX1,TFE3,MAX,MEF2D,MTA1	3,10,41
chr1	148298009	148298052	MGA,TFE3,NR2C2,NR2F1,SOX6,NR2F6	27,41
chr1	148317415	148317453	CEBPG,CEBPB,ZBTB33	6
chr1	148334267	148335308	RCOR1,SMC3,SMAD4,JUN,ELK1,ZNF274,MGA,REST,RNF2,MNT,CEBPG,RAD51,CEBPB,IRF9,MYC,MAX,FOXK1,IRF1,ZNF121,CHCHD3,EHMT2,USF2,FIP1L1,DDIT3,PTBP1,GMEB1,RFX1,HBP1,ZNF3,NFYA,RELA,ZNF274,ATF4,RBM22,HDAC1,HMG20A,POLR2AphosphoS5,XRCC5,TCF12,E2F5,RBPJ,CBX5,PATZ1,HDAC2,U2AF1,SRF,THRB,ZFP91,ZNF253,PHF21A,REST,SOX6,ELF4,ZNF589,IRF2,NR2F6,NR3C1,ZNF24,ZBTB26,EGR1,HNRNPLL,ZBTB2,HINFP,MXI1,ZNF281,RBM39,FUS,HNRNPUL1,NONO,KDM5B,MEF2A,POLR2A,SMARCC2,ZHX1,ARNT,TOE1,NR1H2,MAFF,CHD2,LCOR,ZC3H8,NCOR1,SRSF1,ZKSCAN8,TEAD1,KLF16,EP300,TBL1XR1,SMAD1,ZNF644,ETS1,FOXK2,MYNN,NBN,IRF1,PHF8,KLF6,ETV6,ARHGAP35,TFE3,NFIC,GATA2,RNF219,ZNF511,TCF7,ETV5,FOXP1,CBX1,NR2F2,POLR2AphosphoS2,MAZ,HDAC6,RCOR1,ZKSCAN1,TEAD4,IKZF1,ZNF766,JUNB,PTBP1,DDIT3,SMARCE1,PRDM10,ZFX,ZNF318,HMG20A,POLR2AphosphoS5,SOX6,TBP,ELF4,PRPF4,TARDBP,GABPA,GTF2F1,ESRRA,BRD4,DPF2,MTA3,NCOA1,NFATC3,RBFOX2,SMARCC2,SKIL,TOE1,KLF13,ZNF7,NR2C2,TFAP4,NBN,POLR2G,PHF8,TEAD4,ZNF766,ATF7,SIN3B,ATF1,ZNF318,NFRKB,TEAD1,MTA1,E2F1,CREB1,GTF2F1,HCFC1,ESRRA,MNT,ATF2,PHF20,CREM,TARDBP,SRF,MEIS2,GABPB1,RBFOX2,ELF1,MAX,NR2C2,JUND,MYC,ZBTB40,TFAP4,DPF2,BHLHE40,PBX2,GABPA,IKZF1,FOXK2,EP300,MGA,ATF7,HDAC1,ATF1,E2F1,RNF2,MGA	31,43,58
chr1	148345806	148345917	SMC3,CTCF,RNF2	1,2
chr1	148353559	148353912	ZBTB40,TBP,EP300,ZNF24,NFIC,MTA1,ESRRA,ZNF263,IKZF1	5,11,48
chr1	148361602	148361808	ZBTB33,NFIC,ZBTB33	37,51,55
chr1	148371541	148371737	ATF3,ATF7,E2F1,ATF1,CREB1,CREM,CTCF,RCOR1,SMC3,STAG1,NCOA1,ARID2,REST,MAZ,RAD21,ZNF281,RNF2,ESRRA,ZNF24,SKIL	13,28,39
chr1	148385716	148385845	RNF2,POLR2AphosphoS5,GATA2,TRIM24,NCOR1,HDAC2,TCF12,TCF3,KLF16,NFIC,TEAD4,RCOR1	15
chr1	148388269	148389197	PTBP1,ELK1,DDIT3,ZNF282,ATF4,NBN,ELF4,HBP1,CHCHD3,THRB,PHF21A,RFX1,POLR2AphosphoS5,KDM1A,SIN3A,NCOR1,ZNF24,MEF2A,JUNB,TOE1,IRF2,NFIC,IKZF1,NR2F1,SKIL,EGR1,GMEB1,POLR2A,ZHX1,ZNF384,CHD2,HNRNPLL,ZBTB26,NONO,CEBPG,HDAC1,CREM,ZC3H8,ARHGAP35,ZNF318,HDAC2,TBL1XR1,MAZ,TRIM24,SMAD1,ZNF766,MEF2D,ETV6,SMARCE1,POLR2AphosphoS2,ZBTB7A,CBX1,KDM5B,NR2F2,DPF2,SOX6,NR2F6,IRF9,KLF16,TCF7,RCOR1,CEBPB,HCFC1,TCF12,TEAD4,PRDM10,TCF3,NFE2,MYNN,HMG20A,ETS1,ATF4,FOXK2,ETV5,NBN,ELF4,FOXA3,NCOA1,NCOR1,POLR2AphosphoS5,RBM39,GATA2,TOE1,SIN3A,GMEB1,IKZF1,POLR2A,ZNF263,HNRNPLL,ZNF318,HNRNPL,NFATC3,ZBTB7A,RNF2,NONO,MTA3,ZNF431,DPF2,ZNF7,TEAD4,ZNF511,PHF8,RBFOX2,POLR2G,TFAP4,PRPF4,ATF7,ETS1,MYNN,NRF1,HMG20A,MAX,ATF2,FOSL1,ATF1,ETV5,GTF2F1,NFATC3,TBP,E2F1,JUND,BHLHE40,NR2C2,CREB1,HNRNPL,CREM,RCOR1,IRF2,ZNF7,GABPA,MAZ,HCFC1,EP300,GABPB1,TFAP4,RBFOX2,ZBTB40,POLR2G,LCOR,RBM39,ATF7,ARID3A,MGA,TFDP1,POLR2AphosphoS5,SMAD1,RNF2,EHMT2,E2F8,ATF1,FOSL1,USF2,E2F1,NBN,MXI1,GABPA,ZBTB40	31,43,65
chr1	148391496	148391548	CREB3,ZNF281,ZNF740	66
chr1	148402319	148402952	MGA,SOX6,PBX2,MAX,JUND,MEIS2,ZKSCAN1,GABPA,CREM,ZBTB40,ELF1,ATF2,GABPB1,ATF7,E2F1,ATF1,CREB1,E2F8,MTA3,TFAP4,SKIL,ATF4,MAZ,EGR1,SMARCE1,NR2F1,RBFOX2,POLR2G,HDAC1,HDAC2,NR2C2,DPF2,ESRRA,GABPA,CREM,RNF2,ZNF318,TOE1,GMEB1,NFATC3,ELF4,ZBTB7A,ZBTB40,GTF2F1,NCOA1,SMAD4,KLF13,PRDM10,NFIC,ATF7,TBP,ATF1,POLR2A,CREB1,MTA3,MYNN,SRF,SIN3A,ARHGAP35,NR2C2,HMG20A,POLR2AphosphoS2,ZHX1,TCF7,ETS1,MAFK,TEAD4,IKZF1,ZC3H8,SMAD1,MEF2A,EP300,NCOR1,RCOR1,CHD2,MAZ,TBL1XR1,HCFC1,ZBTB26,ZNF146,RBFOX2,POLR2G,CBX1,POLR2AphosphoS5,MAFF,CHCHD3,HBP1,THRB,ARID3A,DDIT3,ATF4,NR2F6,ELF4,NR2F2,KDM1A,HNRNPL,NFIC,POLR2A	10,11,13,18,37,72
chr1	148432486	148432651	ZNF766,ZBTB40,CEBPG	6,11
chr1	148438256	148438301	ZNF431,CREM,ATF1	13,22
chr1	148440126	148440258	ZNF431,ZFP36,NFE2	44,49,55
chr1	148494068	148494118	IKZF1,MTA1,ZNF512	73
chr1	148521910	148522318	POLR2A,ELF4,EHMT2,ATF1,GABPB1,E2F1,ZBTB40,ELF1,GABPA,CREM,MEIS2,ATF2	2,13,30
chr1	148522609	148523135	GTF2F1,TBP,NRF1,HNRNPL,SRF,JUN,PRPF4,FOXP1,NFATC3,EP300,MAFK,ZNF318,MAFG,MAZ,GABPA,SIN3A,GATA2,ZNF146,PHB2,POLR2AphosphoS2,MXI1,SMAD1,MAFF,JUND,ETS1,PRDM10,CHD2,ZBTB7A,ATF7,CREB1,MLX,CBX5,HCFC1,ETV5,ZNF83,BHLHE40,KLF16,ZKSCAN1,IRF2,TFAP4,TCF3,TFDP1,ZHX1,HDAC6,NFE2,ZNF431,MYNN,ZNF263,SMAD4,GMEB1,ZNF511,MTA3,CREM,PTBP1,NR2F6,POLR2G,RBM39,ATF6,LCOR,E2F5,NR1H2,RBFOX2,HMG20A,ARHGAP35,ZNF7,TEAD1,FOXK1,ZC3H8,MEF2A,HNRNPLL,ZNF12,NCOR1,CBX1,KDM5B,NR2F2,TEAD4,CBFB,XRCC5,ESRRA,TARDBP,ZFP36,SNRNP70,SMC3,NBN,TCF7,TBL1XR1,IRF9,POLR2AphosphoS5,ZBTB8A,FOSL1,KLF13,CAMTA2,MYC,ZNF281,ETV6,MTA1,RREB1,GATAD2A,TFE3,RBM22,NCOA1,KLF6,NFIC,PATZ1,BCL6,POLR2A,HIVEP1,ZFP1,MEF2D,ZBTB26,ZNF3,RNF219,HMG20B,PHF20,RFX1,ZFP91,ELF4,SOX6,ZNF253,HDAC1,RBPJ,PHF21A,RAD51,NFRKB,NR3C1,FOXM1,TOE1,ATF4,THRB,HDAC2,PBX2,ZNF780A,HBP1,RNF2,CHCHD3,TCF12,TRIM24,DDIT3,ZBTB34,ZNF24,NR2F1,NONO,FOXK2,NRF1,MGA,EGR1,ZNF318,HNRNPL,JUNB,ZNF282,MNT,IKZF1,DMTF1,HNRNPUL1,SMARCE1,FIP1L1,ZBTB2,PHB2,ATF7,MXI1,ZSCAN29,CBX5,CREB1,SFPQ,NR2C2,MTA3,NR2F6,LCOR,HMG20A,NFIC,NCOA1,ZBTB40,GABPB1,ELF4,ATF1,SFPQ	37,42
chr1	148529233	148529411	ZBTB40,CEBPB,ZNF24,MEIS2,PBX2,ATF1,IKZF1	13,48
chr1	148918648	148918651	ZNF24,RNF2,NCOR1	17
chr1	148996895	148997013	ZNF281,NFE2,MAFF	30,44
chr1	149093339	149093367	TCF3,ZNF281,IKZF1,NFIC,RNF2,NCOR1,TCF12	15
chr1	149103447	149103558	ZFX,PHF8,MGA,HDAC1,POLR2G,ZNF7,SKIL,NFIC,TFAP4,MTA3,MNT,MEIS2,ATF7,ZBTB2,NRF1,ZFP91	12,24,45,48
chr1	149175986	149176036	ZNF263,RNF2,IKZF1,EGR1,NR2F1,ZNF281	1,21,27
chr1	149176813	149176891	RBFOX2,RNF2,HNRNPLL,PHF8,ZFX,PHF20,SKIL,RFX1	37,42
chr1	149390421	149390695	TFAP4,E2F1,RNF2,GMEB1,ESRRA,MTA3,ATF1,SKIL,SP1,CHD2,POLR2G,RBFOX2	57
chr1	149394396	149394416	MAFG,MAFF,MAFK	44
chr1	149634033	149634080	PBX2,MEIS2,CEBPB,SMARCE1,TCF3,DPF2,TCF12,NCOR1	9,15
chr1	149636413	149636953	PBX2,MEIS2,GABPA,CREM,GABPB1,ZBTB40,ELF1,SP1,ATF2,E2F1,ATF7,SUZ12,ATF1,TFAP4,ESRRA,SKIL,MTA3,CREB1,E2F8,GABPA,MYC,NFATC3,TCF3,DPF2,ZNF7,FOSL1,ATF2,GTF2F1,ELF1,ATF7,ZBTB7A,NR2C2,ATF1,ZNF511,ZNF589,ZNF318,ZNF263,ETV5,ZKSCAN1,HMG20A,MTA3,LCOR,ETS1,MLX,MYNN,EP300,RCOR1,JUND,TBP,MAFK,BHLHE40,ZNF431,E2F5,HCFC1,MAZ,TBL1XR1,MAFF,MXI1,POLR2G,ETV6,TCF7,POLR2AphosphoS2,PHF20,RBFOX2,IRF2,ZNF384,NCOA1,RFX5,SIN3A,PRDM10,CBX1,PTBP1,SMAD4,TEAD1,RBM39,NR2F6,GATAD2A,CHD2,JUNB,HIVEP1,ZFP1,ZFP36,CEBPB,KLF6,NFATC3,SOX6,NONO,ZBTB26,FOXP1,IKZF1,ARNT,NFIC,NR2F1,SMAD1,ZC3H8,BCL6,DPF2,FOXK2,ZHX1,NCOR1,TEAD4,GMEB1,KLF16,CREB1,KDM5B,NR2F2,POLR2AphosphoS5,ARHGAP35,FOXK1,ZFP91,ZBTB2,TOE1,MEF2A,ELF4,ZNF24,RNF2,SRF,CHCHD3,POLR2A,HBP1,THRB,ZNF253,NRF1,NR3C1,NBN,RNF219,CAMTA2,PHF21A,ATF4,TFE3,FOXM1,HDAC1,TCF12,EGR1,KDM1A,RFX1,PATZ1,DDIT3,HDAC2,TRIM24,RAD51,RBPJ,ZNF282	6,30,36,57
chr1	149708648	149708903	ZNF24,NR2F1,MYNN,NFIC,FOSL1,BRD4,NR2F6,ZKSCAN1,CREM,ZNF766,NR2C2,ZFP36,TARDBP,ZHX1,IRF2,ETS1,GTF2F1,MYC,JUN,EP300,MAZ,CHD2,TEAD4,TBP,RFX5,ATF1,ZBTB40,E2F1	8,27
chr1	149712509	149712664	ATF1,ZNF384,SKIL,TBP,ZNF24,TARDBP,TEAD4,ESRRA,NR3C1,ZBTB40	8
chr1	149775658	149775981	ZNF281,NCOR1,IKZF1,PRDM10,EP300,SOX6,FOXK2,ATF7,MEIS2,RFX1,ATF4,MEF2D,NR2F1,IRF1,PBX2,ZNF318,ATF3,ATF1,ESRRA,CREB3,NFIC,RELA,ATF3,IRF1	15,34,48,61,66
chr1	149788069	149788247	FOSL1,JUND,EP300,ATF3,CEBPB,TEAD4,TCF12,RCOR1	4,6,15
chr1	149793014	149793151	PHF8,ETS1,MAZ,SKIL,ATF7,SMC3,CTCF,ZFX,RCOR1,ESRRA,NONO,RREB1,ZNF263,TFAP4	48,56
chr1	149806574	149806606	ZMYM3,ZNF281,ZNF384,CEBPB	55
chr1	149812110	149812448	MGA,MTA1,MNT,KDM5B,HDAC1,SIN3B,NRF1,PHF8,POLR2AphosphoS5,ATF1,ATF7,NFATC3,MTA3,NFYA,E2F1,ZKSCAN1,JUND	11,14
chr1	149812606	149812651	ATF1,POLR2A,ZBTB26,ELF4,THRB,HBP1	57,65
chr1	149813294	149813723	RBFOX2,POLR2G,KDM5B,ZFX,HNRNPLL,TFAP4,MGA,NFIC,RNF2,TOE1,PHF8,POLR2G,HNRNPLL,TFAP4,MAX,CBX1,NCOR1,ATF7,POLR2AphosphoS5,ZKSCAN1,ETS1,KDM5B,POLR2A,MAZ,MYC,MTA3,ZFX,NFATC3,ELF4,TFAP4	24,43,65
chr1	149838052	149838059	POLR2A,NCOR1,ZBTB26,THRB,HBP1	65
chr1	149843795	149844340	POLR2AphosphoS5,HNRNPL,POLR2A,POLR2AphosphoS5,POLR2A,CEBPB,TEAD4,JUND,ATF3,FOSL1,POLR2AphosphoS5	4,6,65
chr1	149845649	149845672	HDAC2,KDM1A,RCOR1	43,45
chr1	149846267	149846483	ESRRA,AGO1,CEBPB,CEBPG,RBFOX2,CEBPB	6,43,51
chr1	149846793	149846850	MAFF,MAFG,MAFK,POLR2G	44,51
chr1	149847095	149847424	IKZF1,POLR2AphosphoS5,SRF,KDM5B	42,56
chr1	149848379	149848968	POLR2G,IKZF1,ELF4,HBP1,HDAC2,MNT,GMEB1,MNT,AGO1	5,51
chr1	149849317	149849493	MAFF,MAZ,POLR2AphosphoS5,GABPA	44,58
chr1	149849791	149849998	GABPA,BHLHE40,IKZF1,POLR2A,ARID3A,GABPA	30,36
chr1	149877597	149877704	ATF4,IKZF1,MAFK,MAFG,MAFF,ATF3,NFE2,JUND,ATF7,EP300,MAX	10,34,47
chr1	149883843	149884106	POLR2AphosphoS2,POLR2AphosphoS5,ZMYM3,RCOR1,FIP1L1	35,51
chr1	149884617	149884634	MAFF,MAFG,NFE2	44
chr1	149884790	149889184	PBX2,NFYA,MYNN,GABPA,ZNF512,NR2C2,XRCC5,ZNF589,ATF4,MYNN,MAZ,ZNF384,TFAP4,DPF2,ZNF318,NBN,ELF1,ELF4,IKZF1,HDAC2,SIN3A,XRCC5,MTA3,POLR2A,MEIS2,ATF3,ZNF318,FOXK2,TCF3,NCOR1,TCF12,TEAD4,E2F1,TFAP4,ATF2,ATF1,CREM,ATF7,FUS,JUND,MTA3,ZKSCAN1,TCF3,XRCC5,ATF7,ATF1,ZNF12,MYBL2,NFIC,ELK1,FOXM1,NRF1,NFYA,ZNF7,POLR2A,ETS1,HNRNPUL1,PCBP1,NCOA1,PTBP1,MXI1,POLR2G,CHD2,CREB1,KAT7,RBFOX2,FIP1L1,SNRNP70,LCOR,KDM5B,FUS,DMTF1,POLR2AphosphoS5,RBM22,PRPF4,MNT,MAX,ZNF281,CHCHD3,TEAD4,HNRNPL,KAT7,BRD4,TEAD1,PHF8,POLR2G,MNT,RNF2,RBFOX2,ZNF431,TFAP4,FOXP1,MGA,PRPF4,HNRNPLL,SIN3B,SKIL,SIN3A,NBN,HDAC1,SP1,ESRRA,CHD2,ZNF146,HDAC2,MTA1,MGA,ZNF511,FOSL1,E2F8,ETS1,SIN3A,FIP1L1,ZBTB2,NRF1,HDAC1,NCOA1,CHCHD3,MNT,NFIC,ATF7,PHF8,HNRNPLL,MEF2A,REST,BRD4,POLR2G,POLR2A,GTF2F1,ZNF83,HNRNPL,EP300,MYC,FOSL1,CREM,GMEB1,ATF1,E2F1,RBFOX2,NFATC3,NFYA,RFX5,MTA3,HINFP,ELF4,POLR2A,ZKSCAN1,NR2F6,ZNF766,MXI1,ATF7,POLR2AphosphoS2,KDM5B,NCOR1,RCOR1,JUND,MAX,SMAD1,MYC,POLR2AphosphoS5,GMEB1,TOE1,PCBP1,TARDBP,PCBP2,ZFX,ATF1,NFIC,CHCHD3,CBX1,MEF2A,PHF8,MLX,HMG20A,ZNF281,FOXP4,THRB,FOXP1,SIN3B,SMAD4,ZNF263,PHF20,TEAD4,E2F4,CREB1,HBP1,NONO,ETS1,ZNF7,MAZ,HNRNPK,ESRRA,CBFB,ETV5,TFAP4,TEAD1,SOX6,FOXA3,ZNF12,ZNF511,IRF1,HDAC1,JUN,NBN,POLR2AphosphoS5,FOXA3,TFAP4,RBFOX2,POLR2G,TFDP1,TOE1,POLR2AphosphoS2,BRD4,KDM5B,LCOR,KAT7,ZNF639,SMARCE1,XRCC5,NCOA1,POLR2AphosphoS5,CEBPG,CEBPB,ZC3H4,TEAD4,RBFOX2,E2F8,E2F5,ATF4,CREB1,TCF7,CREM,SNRNP70,RBM22,POLR2G,TAF15,ETS1,PTBP1,ZNF7,GTF2F1,AGO1,CHD2,HDAC2,ATF6,SRSF1,PCBP1,FIP1L1,TARDBP,HNRNPK,PRPF4,CEBPB,HNRNPLL,ELK1,HMG20A,CEBPG,PCBP2,NRF1,TFAP4,FUS,XRCC5,POLR2A,KAT7,ZNF263,E2F8,ZNF431,RBFOX2,ZKSCAN1,EP300,KDM5B,SIN3A,ZFX,RCOR1,RBM22,SMAD1,POLR2G,AGO1,HNRNPLL,NFYA,CREM,SIN3A,ZBTB40,GABPA,NFATC3,GABPB1,E2F1,XRCC5,ATF7,MTA3,FOXA3,AGO1,ATF1,PHF8,ZFP91,GABPA,GABPB1,E2F1,SFPQ,FUS,ATF1,HNRNPL,RFX5,U2AF1,CREB1,XRCC5,SOX6,FOXP1,POLR2AphosphoS5,ZNF83,ATF7,SRF,ETV5,GTF2F1,FOSL1,MXI1,ZNF281,NCOR1,SMAD1,MEF2D,MAX,FOXK2,FIP1L1,ZNF384,ETS1,RBM22,MAZ,RCOR1,CHD2,EGR1,CREM,TEAD1,TBL1XR1,MYC,ZKSCAN1,PBX2,MEIS2,TEAD4,KLF16,NR2C2,JUND,ESRRA,SMC3,RAD21,REST,EP300,RBM39,YY1,CTCF,PTBP1,MAFF,SOX6,ZNF589,TCF3,POLR2AphosphoS5,NFRKB,ZNF83,TCF12,POLR2A,HDAC2,FOXK2,ZNF644,NR2C2,SMC3,NR2F2,GMEB1,TOE1,ZNF639,EHMT2,HDAC1,MNT,TCF12,ZBTB40,ZNF24,NCOA1,PHB2,IKZF1,SMARCC2,FOXK1,NFIC,IKZF1	10,25,31,42
chr1	149891538	149891641	SOX6,MEIS2,NR2C2,CREM	30,37,40
chr1	149899517	149899587	SUZ12,HCFC1,RAD51,USF1,ZBTB33	3,59
chr1	149906590	149907024	FOXK2,ZBTB7A,JUNB,TBL1XR1,JUND,HDAC2,JUN,DPF2,FOSL1,RNF2,MTA1,SMARCE1,NR2F1,SMARCC2,MYNN,MTA3,GMEB1,HDAC1,ATF7,IKZF1,RCOR1,NFIC,TFAP4,ZFX,HMG20A,TEAD1,TEAD4,EP300,HDAC2,LCOR,TCF3,RNF2,FOXK2,FOSL1,TCF12,SMARCE1,MYNN,ZFP36,GMEB1,ZBTB2,ZKSCAN1,RFX1	1,31,40,50
chr1	149915734	149916428	ZFX,HMG20A,ZNF263,HDAC1,RNF2,CREM,SMARCE1,TRIM24,KDM1A,TCF3,TEAD1,NR2F2,TCF12,HDAC2,LCOR,TEAD4,ZNF281,NR2F1,ZBTB7A,HMG20A,NR2F6,NRF1,GABPB1,NR2C2,TEAD4,NR2F1,MEF2A,NR2F6	22,27,30,50
chr1	149927593	149928484	ZFX,ATF2,ZNF281,HDAC1,IKZF1,ZBTB2,E2F4,PHF8,DPF2,MNT,SIN3B,CEBPB,NR2F1,HDAC2,FIP1L1,PHF20,EGR1,FOXK2,SIN3A,GTF2F1,RFX1,ATF7,MAX,JUND,ELF1,GABPB1,E2F8,NR2C2,SKIL,GMEB1,ELF4,NFRKB,CHD2,ZBTB40,ESRRA,HCFC1,SP1,E2F1,CREM,GABPA,MTA3,ATF1,CREB1,RBFOX2,MAZ,TFAP4,HNRNPLL,POLR2G,KLF13,YY1,CBX1,IRF2,TBP,MNT,POLR2AphosphoS2,POLR2A,TEAD4,SMAD1,ZNF644,POLR2AphosphoS5,KDM5B,FOXK1,GTF2F1,PHF8,NR2F2,ESRRA,NR2C2,ATF7,KAT8,ATF1,ZNF83,GABPA,POLR2A,MAZ,MTA3,KDM5B,NR2C2,KAT7,PBX2,LCOR,ATF2,REST,ZNF83,CREM,PRDM10,RNF2	1,11,13,27,51
chr1	149936872	149937056	TOE1,ZFP91,KAT2B	40
chr1	149937221	149937360	GMEB1,LCOR,TEAD1,FOXK2,TEAD4	7,17
chr1	149939179	149939726	ZKSCAN1,MAZ,CREM,MEF2A,JUN,JUND,JUNB,ZNF7,REST,FOSL1,ZNF282,ATF3,SMARCC2,ATF1,DPF2,SOX6,SMARCE1,E2F1,ATF7,EHMT2,GABPB1,EGR1,POLR2AphosphoS5,NFATC3,HDAC1,ZNF263,NCOA1,MTA3,NBN,NR2C2,RNF2,ESRRA,MTA1,PRDM10,MEF2D,IKZF1,JUNB,TEAD4,REST,ARNT,FOSL1,ZNF282,FOXM1,TOE1,GMEB1,NFE2,ZFX,MAFG,ATF3,ATF1,SMARCC2,SKIL,DPF2,TRIM24,SMARCE1,E2F1,ATF7,NR2F1,NCOA1,NBN,HDAC1,IKZF1,ZBTB33,NR2F1	4,31,43,77
chr1	149942311	149942463	GABPB1,ELF4,FOSL1,PRDM10,JUND,POLR2AphosphoS2,MYC,MAZ,IKZF1,REST,CTCF	4,18,28,30,56
chr1	149962006	149962410	MAFG,NFE2,ETV5,ELF1,GABPA,CTCF,MAZ,RAD21,GABPB1,ELF4,SMC3,REST,CEBPB,CEBPG,GABPA	2,6,30,44
chr1	149981135	149981277	ZNF263,ATF2,CEBPG,CEBPB	6,42
chr1	149986627	149986699	PBX2,MEIS2,ATF2	6,15,27
chr1	149997674	149997781	ZNF766,RCOR1,SOX6	4,19,48
chr1	150001451	150001626	PBX2,MEIS2,MEF2D,ZNF766,SOX6,RCOR1,SMARCE1,TBL1XR1,ESRRA,CREM,JUND,TCF3,TCF12,KLF16,EP300,HDAC2,BHLHE40,TEAD4,KDM1A,NR2F6,HDAC1,IKZF1	10,50
chr1	150007085	150007562	EHMT2,GMEB1,EGR1,DPF2,SMARCE1,MGA,EHMT2,JUN,FOSL1,JUND,ATF3,SMARCE1,ATF3	1,41
chr1	150009653	150011068	ZBTB40,E2F1,MAZ,ATF7,JUND,MYC,EP300,JUN,ATF3,FOSL1,MTA3,CREM,ZBTB40,IKZF1,FOXK2,E2F1,NFRKB,NBN,ATF4,ELF4,TRIM24,FOXK2,GMEB1,SRF,REST,GMEB1,ZBTB7A,NR1H2,TCF3,TEAD1,ZFX,PHF8,CHD2,PRDM10,POLR2A,KDM5B,ZNF281,POLR2G,PRPF4,MYC,RBFOX2,NFIC,CBX1,POLR2AphosphoS5,TBP,E2F8,NONO,U2AF1,SIN3B,HNRNPL,UBTF,SMC3,PCBP1,MEF2A,FIP1L1,MYNN,HNRNPK,TOE1,ZKSCAN1,TBL1XR1,JUND,TEAD4,ZFP36,RBM22,ELF1,ETV5,GABPA,SRF,IRF2,TFAP4,ELK1,GABPB1,ZBTB40,ZNF384,GTF2F1,JUN,EP300,ETS1,RCOR1,PHF20,HCFC1,ZBTB7A,FOSL1,ZHX1,SIN3A,ESRRA,TCF3,EGR1,ATF1,TARDBP,MTA3,SP1,ATF7,ZNF282,XRCC5,CREB1,MAZ,SOX6,NR2C2,ZNF431,ZFX,CREM,NCOR1,HNRNPLL,LCOR,SMAD1,MAX,SKIL,NRF1,BHLHE40,NR2F6,NFIC,POLR2G,MNT,KDM5B,POLR2AphosphoS5,RBFOX2,USF1,MYC,NBN,NCOA1,FOXK1,NR2F1,RAD51,HDAC2,NR2F2,ZBTB2,IKZF1,FOXK2,IRF1,MYNN,MTA1,PHF8,POLR2A,GABPA,RNF2,NFRKB,NR2C2,SKIL,SMARCC2	6,12,15,42
chr1	150021446	150021483	NR2C2,MEF2A,NR2F6	27
chr1	150050740	150050824	SOX6,PBX2,REST,CTCF,JUND,RAD21,ARID2,MNT,SMC3,KLF16,NCOA1,E2F8	28
chr1	150054563	150054592	HDAC2,JUND,KDM1A	1,45
chr1	150060443	150060481	NR2F6,NR2F1,NR2C2	27
chr1	150061857	150062044	CEBPG,PBX2,MEIS2,EP300,REST	34,41,48
chr1	150065299	150065839	ATF4,ADNP,USF1,IKZF1,MAX,BHLHE40,MNT,MYC,RCOR1,MGA,KDM1A,SMARCC2,FOSL1,ATF3,JUND,MEF2A,MEF2D,SOX6,SMARCC2,FOSL1	1,23,37
chr1	150067039	150067914	EGR1,ESRRA,ZBTB7A,NONO,RBFOX2,PRDM10,TCF7L2,ATF7,MTA3,KLF13,SMARCC2,MAZ,JUND,CREM,MAX,ATF3,IRF9,ATF4,RCOR1,ATF2,TFDP1,CEBPB,CEBPG,E2F1,HDAC2,PBX2,ZNF511,MEIS2,IKZF1,ATF1,KDM1A,E2F8,IRF1,KAT7,SMARCC2,GABPA,HNRNPL,MYNN,DDIT3,HMG20A,BRD4,RNF2,SKIL,ZBTB2,MGA,ATF3,ATF7,TFDP1,FOXP4,CEBPG,E2F1,ZNF766,CEBPB,GMEB1,ATF1,KDM1A,PHF8,E2F4,E2F5,ZFX,MTA3,HNRNPLL,POLR2A,NBN,ZNF511,RBFOX2,NRF1,KDM5B,POLR2G,MYC,NFIC,RREB1,EGR1,REST,CBFB,ZFP91,FOXP1,GTF2F1,ZNF12,TEAD1,TCF3,NR1H2,NFE2,MAX,MYNN,TCF7,NFRKB,EP300,CREM,ETV5,TBP,RCOR1,NR2C2,E2F1,SUZ12,TBL1XR1,SMAD1,ETS1,XRCC5,ESRRA,MAZ,ZBTB40,GMEB1,ZNF384,HCFC1,FOXA3,GABPB1,SIN3B,SRF,GABPA,TFAP4,ELF4,ZBTB7A,SOX6,ELF1,MNT,E2F8,SMC3,ZKSCAN1,SIN3A,PHF20,JUND,ZNF281,FOXM1,DPF2,ZFX,TOE1,TCF7L2,LCOR,HDAC1,NBN,POLR2AphosphoS5,MXI1,NONO,BHLHE40,EGR1,SP1,KLF13,PRDM10,ATF7,TEAD1,PHF8,NR2C2	3,13,15,31,45
chr1	150073130	150073198	CTCF,RAD21,REST	2
chr1	150077156	150077223	RNF2,GATA2,SOX6,HDAC2,SMARCE1,EP300,DPF2	10
chr1	150135462	150135671	ZBTB33,NR2F1,ATF3,TOE1,NR2F6,TFE3,USF1,BHLHE40,MNT,FOSL1,JUND,MYBL2,FOXM1,HDAC1,RNF2,HDAC2,PBX2,MEIS2	4,10,41
chr1	150144642	150144810	MEF2A,IKZF1,EP300,JUND,RCOR1,ESRRA,ZNF281,SOX6,NR2F1	23,45
chr1	150146997	150147061	TBL1XR1,HDAC2,RNF2,TEAD4,RCOR1,TCF3,ESRRA,KDM1A,ATF1,HDAC1	7,10,45
chr1	150149374	150149875	KDM5B,ZBTB40,RNF2,GTF2F1,ZNF281,ATF1,ZBTB7A,RNF2,FOSL1,RBFOX2,POLR2G,MAZ,PHF21A,MYC,RCOR1,HNRNPLL,CREB1,CREM	18
chr1	150150029	150150240	FOSL1,POLR2G,MYC,RBFOX2,CREB1,NONO,PHF8	18,39
chr1	150150595	150150810	ZBTB7A,PCBP1,RNF2,EGR1,ZFX,RBFOX2,ZBTB40,BRD4,ZBTB7A,POLR2G	18,63
chr1	150161980	150162019	REST,MYC,MAX	37
chr1	150162309	150162577	NR2C2,KAT2B,THRB,RBFOX2,NR1H2,ZNF7	27,75
chr1	150162791	150163689	ZNF263,MEF2D,PRDM10,PHF8,POLR2A,KDM5B,POLR2G,BRD4,SMC3,MTA3,SMARCE1,XRCC5,NCOA1,GABPB1,IKZF1,GMEB1,TBP,TCF3,NCOR1,TCF12,ATF7,PRDM10,TEAD4,HDAC1,EGR1,ATF4,NBN,EP300,HDAC2,ZBTB7A,MAZ,RCOR1,JUND,ZNF281,TEAD1,ARID3A,HCFC1,TBL1XR1,CHD2,CREM,E2F1,HNRNPLL,ATF2,POLR2AphosphoS5,SOX6,ZNF766,CEBPB,IRF2,IRF1,ATF1,ZFP36,SRF,LCOR,IKZF1,FOXP1,TFAP4,MAFK,ZNF511,HMG20A,MYC,NRF1,TBP,SMARCE1,ATF7,TFDP1,TOE1,MNT,FOSL1,NBN,NFE2,ZNF12,MAX,KDM5B,ZNF24,BHLHE40,E2F1,RNF2,NR2F1,FOXK2,CREM,PBX2,FOXK1,REST,BRD4,RAD51,MEIS2,PHF8,USF1,MGA,ZNF644,SOX6,ATF1,ARNT,RBFOX2,CREB3,TFDP1,FOSL1,ZNF12,MEF2D	2,11,12,31,52
chr1	150165777	150166266	ATF1,SOX6,HMG20A,ZNF281,DPF2,GATA2,PHF20,TFAP4,ATF1,ATF7,RNF2,HDAC1,IKZF1,RAD21,ZBTB7A,TEAD4,REST,NR2F6,RCOR1,ARID2,KLF13,SMC3,CTCF,MAZ,JUND,TOE1,TFAP4	2,17,20,63
chr1	150169099	150169166	TEAD4,NFIC,RCOR1,JUND,POLR2AphosphoS5,REST,STAG1,RAD21,CTCF,SMAD1,SMC3	2,50,52,59
chr1	150171970	150172174	ZNF384,FOSL1,NR2C2,JUND,TCF3,TEAD4,NCOR1,NR2F1,NFIC,TCF12,SMARCE1,RCOR1,HDAC2,NR2F6,ZNF7,ZMYM3,SOX6	1,10,15,35,55,57
chr1	150180068	150180076	MAFF,MAFK,MAFG	44
chr1	150186808	150187492	TRIM24,ATF4,CEBPB,CEBPG,FOSL1,ZNF384,EP300,MAFG,MAFF,NFE2,MAFK,NR2C2,RNF2,FOSL1,KDM1A,ZBTB40,NBN,NFATC3,MNT,ARNT,FOXM1,ADNP,ZNF24,ZMYM3,ATF1,ZNF121,ZFP91,RCOR1,E2F8,ZNF384,SKIL,REST,SMC3,ARID3A,RAD21,PBX2	2,3,6,15,47,55
chr1	150193954	150194245	ZBTB33,SMARCC2,KDM1A,FOSL1,RNF2,JUND,SMARCE1,USF1,EGR1,TOE1,FOSL1	1,41
chr1	150221683	150221735	PCBP2,ARID3A,CTCF	1,52,68
chr1	150234476	150235486	ZBTB40,NFATC3,ZNF384,E2F8,NCOA1,TOE1,HIVEP1,NR2C2,MNT,SMARCE1,NBN,TCF7,RCOR1,CHD2,MEIS2,UBTF,NR2F1,GTF2F1,NRF1,TFAP4,IKZF1,HDAC1,MYC,HDAC2,MAX,BHLHE40,ZKSCAN1,MAZ,MGA,ATF1,ZNF7,ESRRA,ATF7,POLR2G,ZFX,TOE1,ZBTB7A,PRDM10,E2F1,SMARCE1,POLR2A,RNF2,NR2C2,TBP,MTA1,SMAD1,E2F8,HNRNPLL,ZNF766,CREM,CREB1,NR2F1,ZFP91,CBX1,TFAP4,POLR2AphosphoS5,ATF1,PHF8,ATF7,KDM5B,KAT7,POLR2A,GTF2F1,POLR2G,HNRNPLL,ZFX,RBFOX2,ZNF589,FIP1L1,SKIL,PRPF4,U2AF1,NR2C2,RBM22,POLR2G,RBFOX2,TARDBP,ZBTB7A,PCBP1,EGR1,RBM22,MAZ,CTCF,MAX,MYC	42
chr1	150235698	150236774	RNF2,JUND,SMARCC2,PTBP1,SMARCE1,FOSL1,ARNT,NR2F2,PTBP1,NONO,ZBTB40,SMARCC2,ZNF766,BRD4,PHB2,PHF8,FOSL1,MLX,NFE2,CBX1,NCOA1,FOXK1,ZNF639,NBN,HDAC1,NRF1,ATF4,NCOR1,HBP1,SMARCE1,ZBTB2,MAZ,EGR1,SIN3A,MAX,HDAC2,ZNF511,ZNF7,ZBTB26,PHF20,TARDBP,EHMT2,GATAD2A,ZFX,ZNF83,POLR2A,POLR2G,RNF2,MYNN,RBFOX2,KDM5B,GTF2F1,NFIC,ELF4,THRB,TOE1,GMEB1,ETS1,IKZF1,HCFC1,MNT,ZNF263,GABPB1,IRF2,ZNF24,E2F5,BHLHE40,TEAD1,YY1,TFAP4,MTA1,POLR2AphosphoS5,JUND,TBP,POLR2AphosphoS2,ZNF384,MTA3,NFRKB,CREM,NFATC3,ATF2,GABPA,CREB1,PRDM10,XRCC5,MEIS2,SP1,ATF7,NFYA,ATF1,E2F1,CEBPZ,NCOA1,CHD2,PBX2,GABPB1,ARID3A,TBL1XR1,TCF12,TFAP4,SKIL,TFDP1,FOXM1,SOX6,MTA3,NFATC3,POLR2AphosphoS5,MYBL2,GABPA,E2F4,E2F8,HNRNPLL,MYC,NBN,XRCC5,MNT,ATF7,ESRRA,PHF8,RNF2,NR2C2,TEAD4,ATF1,MGA,NR2F1,RBFOX2,NCOA1,TFDP1,NR2F2,FOXM1,SOX6,ZFP91,NRF1,MAX,HDAC2,KDM1A,NR2F6,RCOR1,HDAC1,ESRRA,NR2F1,NR2C2,REST	10,31,44
chr1	150242141	150242220	ATF4,IKZF1,HDAC2,KDM1A	21,55
chr1	150255392	150256337	HDAC1,TFAP4,ARID2,HDAC2,RCOR1,ZNF24,SMC3,CREM,REST,STAG1,NBN,CTCF,LCOR,RAD21,EP300,MAZ,MYBL2,FOXM1,ZNF384,NR2C2,ATF1,FOXM1,FOSL1,IKZF1,GABPA,JUN,KAT2B,JUND,CREM,NR2F1,CTCF,MYC,TEAD4,DPF2,NBN,MAZ,GATA2,FOXM1,TBL1XR1,SMC3,NR2F6,RCOR1,ESRRA,KDM1A,EP300,NR2F2,PHF21A,HDAC2,MTA1,HDAC1,RNF2,E2F8,GABPA,BRD4,NR2F1,ESRRA	27,43,45,63
chr1	150259893	150260201	SRF,MAZ,JUND,NFIC,PRDM10,ZBTB7A,NRF1,ZKSCAN1,DPF2	35,40
chr1	150260618	150260827	PBX2,MEIS2,ZNF384,CEBPG,CEBPB	48
chr1	150263080	150263146	GABPA,GABPB1,CTCF,ZNF384,TFAP4	25,30
chr1	150268439	150269322	BHLHE40,CREM,FOXK1,DPF2,IRF1,MGA,RNF2,PHF20,SMARCC2,GATAD2A,RAD51,BRD4,KAT7,NR2F1,TOE1,HDAC1,SIN3B,MNT,ZNF644,IRF1,PHF8,TFAP4,LCOR,TFDP1,ZBTB7A,POLR2A,MYC,SIN3A,ESRRA,GTF2F1,NCOA1,KLF16,HNRNPLL,KLF13,MTA3,POLR2G,RCOR1,TBP,POLR2AphosphoS5,NR2F1,ATF7,TARDBP,MAZ,NR2C2,IRF2,JUNB,ZNF766,SP1,KAT7,RBFOX2,XRCC5,ZNF384,JUND,GABPA,MAX,ARID3A,JUN,ZHX1,ETS1,PTBP1,ELF1,EGR1,GABPB1,ZNF644,KLF6,GMEB1,ZBTB40,NRF1,CHD2,TFAP4,MNT,HCFC1,ELF4,TBL1XR1,SUZ12,TFDP1,ZFX,E2F8,NFYA,NFRKB,REST,PRDM10,HNRNPLL,MTA3,ATF1,CREM,IKZF1,NBN,TBP,E2F1,ATF7,CREB1,MTA1,PHF20,SRF,POLR2A,ELF1,ELF4,GABPA,ZBTB40,ZNF318	5,11,30,43
chr1	150272076	150272101	ZBTB33,MAFG,NR2C2	12,44
chr1	150272480	150272713	ATF7,PRDM10,TOE1,KLF16,REST,RCOR1,MAZ	20,28,41
chr1	150274632	150274693	PBX2,MEIS2,FOSL1,SMARCE1,HDAC2,DPF2,KDM1A,EGR1	1,3
chr1	150280322	150280329	NFE2,MAFK,MAFG,MAFF	44
chr1	150281403	150281439	ZNF384,REST,ARID3A,SMC3,CTCF,CREM	2,37
chr1	150282381	150282471	ZBTB33,RFX5,MNT,MGA,BHLHE40	11,37
chr1	150293576	150294118	IKZF1,TOE1,NR2F6,NR2F2,ZNF589,MGA,CREB3,TFDP1,ZFX,MAFK,NFE2,MAFF,HDAC2,MAFG,RCOR1,LCOR,FOXA3,ESRRA,RFX1,FOXK2,MXI1,MAX,KAT2B,ATF7,GMEB1,SRF,ELF4,MNT,ZKSCAN1,MYC,JUND,PRDM10,HNRNPLL,HCFC1,E2F1,ZBTB40,CREB1,NR2F2,NRF1,CREM,GABPA,BHLHE40,TFAP4,MYNN,GABPB1,E2F8,MTA1,NR2C2,TBL1XR1,TBP,NFRKB,ELF1,ATF1,ZBTB2,TEAD1,ETV5,MAZ,ELK1,TFDP1,GTF2F1,PHF20,ZBTB7A,ETS1,POLR2AphosphoS2,SIN3B,POLR2AphosphoS5,KDM5B,POLR2A,HDAC1,RBFOX2,NFIC,POLR2G,SIN3A,HMG20A,PHF8,ATF7,ELF4,GMEB1,MNT,ZNF7,CREB1,NRF1,NR2C2,E2F1,ATF1,ETV5,GABPA,NFATC3,POLR2A,RBFOX2	11,44
chr1	150314011	150314060	RCOR1,HDAC2,KDM1A,TCF12,HDAC1	45
chr1	150321055	150321941	ZBTB33,ZMYM3,TRIM24,HDAC2,RNF2,ZMYM3,ZNF281,NBN,E2F1,NRF1,SP1,ATF7,TFDP1,MXI1,FOXP1,MEIS2,MGA,MYC,BHLHE40,RAD51,REST,USF2,MAX,TOE1,SKIL,TFAP4,LCOR,HNRNPLL,JUN,MNT,ATF1,TFE3,USF1,XRCC5,RFX1,CREB1,GTF2F1,CREM,SMAD4,ZBTB2,GMEB1,JUND,NR2C2,HCFC1,GABPA,ZBTB40,ETV5,GABPB1,RBFOX2,FOXK2,POLR2G,ELF1,MAZ,FOXM1,MTA3,ESRRA,E2F8,TBP,POLR2AphosphoS5,KDM5B,UBTF,SIN3A,ELF4,KAT7,KLF13,NBN,RNF2,NFATC3,ZBTB7A,ZFX,TEAD1,ZNF639,SIN3B,NFRKB,POLR2A,EHMT2,PHF8,ATF6,TOE1,HDAC1,ZNF7,TFDP1,MNT,EGR1,ATF1,IKZF1,PHF20,ZBTB2,NR2C2,ARNT,HDAC2,ZNF24,NCOA1,MTA1,ZFP91,ZNF318,GABPA,SMARCE1,ELF1,TCF12,HBP1,ZNF512	5,13,22,35,40,41
chr1	150362770	150364991	ZFX,ZNF512,FOXP1,ZBTB33,USF1,MAX,ZNF740,ZFP91,ZBTB40,BRD4,IRF9,SMARCE1,ZNF589,ZNF83,SKIL,ATF4,CEBPG,CEBPB,RNF2,ZNF281,GMEB1,ATF3,ATF2,FOSL1,SMAD1,ZNF766,DPF2,ELF1,E2F1,ATF7,CREM,NBN,CREB1,ZNF644,ZNF282,ZBTB40,JUN,NR2F1,GABPB1,E2F8,NR2F2,NR2F6,ATF6,ELF4,JUND,GABPA,ARID3A,ZNF318,NCOR1,PBX2,IKZF1,ETV6,RAD51,FOXK2,EP300,TCF12,TEAD4,ZSCAN29,ATF1,SRF,TCF3,GATA2,POLR2AphosphoS5,MEIS2,ZHX1,ATF3,DPF2,NRF1,HNRNPLL,ZBTB2,NFIC,ATF7,NFATC3,RCOR1,TBP,ZNF644,SIN3B,YY1,CBX5,ZNF766,TCF7,MGA,SOX6,POLR2AphosphoS2,RBFOX2,KDM5B,GTF2F1,RREB1,HCFC1,ZNF589,POLR2G,ZNF431,KAT8,ELF4,GABPA,ZNF281,THRB,ZBTB7A,KLF6,GABPB1,HMG20A,NBN,NFRKB,ZNF511,SKIL,MTA3,PTBP1,KLF13,MYC,ETV6,POLR2A,NCOA1,HDAC1,PHF20,TFAP4,ATF1,PRDM10,MEF2D,PHF8,IKZF1,NR2C2,TOE1,NRF1,POLR2AphosphoS5,TEAD1,ZBTB2,TFDP1,FOXP1,KAT2B,CREB1,CREM,ZBTB7A,MAZ,MYC,POLR2A,NFYA,RBFOX2,USF1,MAX,PBX2,NRF1,XRCC5,ELF4,ZNF384,ATF4,SMAD1,SIN3B,XRCC5,PHF8,BRD4,ZNF282,MNT,HDAC1,TCF7,BHLHE40,TFAP4,MAX,HDAC2,HNRNPLL,GMEB1,RNF2,HNRNPK,GTF2F1,TARDBP,CREM,ZNF766,RBFOX2,POLR2G,ETS1,RBM22,HCFC1,MYC,TCF3,TBL1XR1,CEBPG,YY1,TBP,POLR2AphosphoS5,BRD4,UBTF,KDM5B,POLR2A,NFIC,ZFX,ZNF7,PHF8,NFRKB,ZNF766,IKZF1,ZFX	3,6,11,31,48,53,73
chr1	150365526	150365857	SIN3A,FOXP1,ZNF511,ZNF83,POLR2A,TFAP4,SMARCE1,SOX6,MNT,ZMYM3,NBN,ATF7,CEBPG,CEBPB,SIN3A,ATF4,ZNF83,ADNP	3,35,67
chr1	150366771	150367082	RBFOX2,ZFP91,MAX,CEBPG,ATF3,ATF2,ATF7,ATF4,CEBPB,MAFK,MAFG,MAFF,ATF3	6,18,44
chr1	150383820	150383866	MEF2A,NCOR1,TCF12,TCF3	15
chr1	150387482	150387522	TFE3,RAD51,ZNF384	41
chr1	150397575	150397605	ATF2,ATF4,ATF3,CEBPG,TRIM24	6,33
chr1	150415999	150416021	MAFG,MAFF,MAFK	44
chr1	150417490	150417669	ATF3,ATF2,GABPB1	13,30
chr1	150422726	150422737	MAFF,MAFK,MAFG	44
chr1	150464515	150464577	CTCF,KLF16,NBN,RCOR1,RAD21,SMC3,EGR1,REST,KLF13	52,54
chr1	150477867	150478073	NR2C2,ATF7,FOXK2,MEIS2,POLR2AphosphoS2,SMARCE1,SOX6,NR2F6,NR2F1,FOXA3,FOXA1,GABPA,GABPB1	27,30,39,72
chr1	150484913	150485085	PRDM10,NCOR1,TEAD4,EHMT2,TEAD1,TCF3,ARID2,RCOR1,CTCF,E2F8,REST,NBN,NCOA1,RAD21,SMC3,JUND,FOSL1,KLF16	4,15,28,63
chr1	150487073	150487678	JUNB,ZNF83,KDM1A,ETS1,ZNF589,PHF8,RNF2,MEF2A,DPF2,TEAD1,RAD51,ZNF644,ARNT,FOSL1,SKIL,ZBTB7A,ZFP91,LCOR,CBX1,NONO,ETV5,TCF3,ZNF281,TFAP4,NCOR1,MEF2D,GTF2F1,XRCC5,BRD4,ZNF384,TEAD4,ETV6,TBP,ZKSCAN1,ZNF7,SMAD4,NFATC3,ZHX1,JUND,HDAC1,MYNN,RCOR1,GABPB1,NBN,TBL1XR1,BHLHE40,ZBTB40,EP300,MYC,NR2F2,CREM,SRF,GABPA,ATF1,NFIC,HCFC1,ZNF24,ESRRA,SOX6,PHF20,MAZ,E2F8,TOE1,ATF7,NR2F1,FOXK2,ARID3A,PRDM10,ZFP36,PHF21A,GMEB1,MTA3,ELF1,NCOA1,MAX,TCF12,IRF2,MNT,RREB1,SIN3B,HDAC2,JUN,FOXM1,PBX2,ELF4,CHD2,ZNF12,ATF6,EHMT2,NFRKB,E2F1,SP1,RFX1,NFYA,MGA,RNF2,MEIS2,CREB1,YY1,POLR2AphosphoS5,TBP,KDM5B,NFATC3,HDAC1,GABPA,ATF1,POLR2A,ATF7,NCOA1,RBFOX2,POLR2G,SIN3B,PHF8,ZFX,KAT7,POLR2A	3,10,11,22,43
chr1	150506487	150506733	NRF1,MNT,ZNF263,SKIL,GMEB1,MEF2D,NFIC,RNF2,EHMT2,NBN,SOX6,FOXK2,ATF1,ZBTB2,MTA1,PHF21A,PHF20,SMARCE1,ZFP36,E2F8,HDAC1,MTA3,EGR1,ZNF24,HDAC2,ZNF281,FOXM1,TCF12,EP300,ARID3A,FOSL1,FOXA3,NCOR1,GATAD2A,TBL1XR1,IKZF1,ZNF589,BHLHE40,JUND,PRDM10,NR2F6,KDM1A,CREM,RCOR1,HMG20A,FOXA1,ZNF766,NR2F2,POLR2AphosphoS5,NR2F1,TCF3,MEIS2,ZBTB40,MYNN,TEAD4,GATA2,NR2C2,ESRRA,DPF2,ZNF282,GABPB1,ELF1,ELF4,NCOA1	4,17,30,63
chr1	150507933	150508501	ATF7,IKZF1,ESRRA,MTA3,ZNF318,DPF2,MAFG,SMARCE1,ZNF263,HDAC2,RCOR1,ZBTB7A,MAFF,E2F8,MNT,JUN,JUNB,TFAP4,FOSL1,JUND,MAZ,SOX6,ATF3,EP300,TBL1XR1,MYC,GABPB1,MAFK,GABPA,ATF1,TBP,ETV5,TFDP1,POLR2AphosphoS2,POLR2AphosphoS5,ZFP91,POLR2A,KDM5B,RBFOX2,POLR2G,ZNF263,SMARCE1,PHF8,TFAP4,ATF1,RBFOX2,ZFX,ZBTB7A,PTBP1	1,10,12,21,35,44
chr1	150513407	150513492	PRDM10,TFAP4,JUND,ZBTB7A,FOSL1	21,42,52
chr1	150513694	150513982	FOSL1,ATF2,POLR2AphosphoS5,ZNF24	11,54,55
chr1	150514964	150515110	XRCC5,POLR2A,ZNF384	11
chr1	150515399	150516394	ETS1,SOX6,PHF8,TEAD4,MEF2D,KDM5B,FOXA3,POLR2AphosphoS5,MEF2A,TCF7,PBX2,SKIL,TCF7L2,ATF7,NFYA,CREM,MAZ,BHLHE40,TFAP4,MEIS2,RBFOX2,POLR2G,NRF1,AGO1,HNRNPLL,ZBTB2,KDM5B,EGR1,PHF21A,SKIL,USF1,ZFX,TEAD1,CBX1,PHF8,PRDM10,MAX,TFAP4,MGA,RBFOX2,LCOR,PCBP1,KLF13,HDAC1,RNF2,HDAC2,MNT,ZBTB2,NBN,TFE3,TOE1,ZNF281,ADNP,NR2F1,IKZF1,ZNF12,NBN,TBP,ZBTB40,ZNF12	3,23,24,65
chr1	150516709	150516865	HMG20A,SKIL,JUND,FOXA3,RAD21,REST,CTCF	11,28
chr1	150532634	150532794	ZFX,NRF1,IKZF1,RAD21,JUND,CREM,DPF2,RNF2,MAZ,MTA3,ATF7,REST,RCOR1,MYC,ZKSCAN1,MEIS2,SMC3,CTCF,ZNF384,NBN,KLF16,ZNF24	2,13,40
chr1	150537882	150538114	CTCF,ZBTB33,IKZF1,PRDM10,ZFX	21
chr1	150543611	150543830	ATF4,NFIC,ZKSCAN1,ZNF7,DPF2	55
chr1	150544728	150545355	ZBTB40,MEF2D,ATF4,ATF2,ZBTB40,RBFOX2,ZNF121,ZMYM3	34,55
chr1	150545549	150546261	YY1,ESRRA,TFAP4,ZNF511,EGR1,SKIL,ATF1,JUND,TEAD1,LCOR,MAFF,CREM,IKZF1,ZKSCAN1,FOXP1,ZNF639,JUN,MAX,ZBTB7A,MAFG,GABPB1,ETS1,XRCC5,BHLHE40,TBP,SMARCE1,ELF4,DPF2,MEF2A,ZNF281,MEF2D,MYNN,POLR2A,TCF7L2,TRIM24,SMAD1,GATAD2A,ARID3A,ZNF282,SMARCC2,HMG20A,ETV5,ATF7,HDAC2,ZBTB2,MTA3,GMEB1,ZNF766,HDAC1,NONO,NBN,RNF2,NFRKB,NCOR1,NFATC3,MTA1,NFIC,TCF12,ETV6,GATA2,PHB2,ESRRA,RCOR1,ARNT,TCF7,MEIS2,PRDM10,TOE1,ZNF384,POLR2AphosphoS5,MXI1,TCF3,CREB1,MNT,KLF16,EP300,TBL1XR1,ZFP36,MAZ,PBX2,FOXM1,NR2F6,KDM1A,SIN3A,SOX6,NCOA1,NR2F2,REST,NR2F1,TEAD4,TFDP1,FOSL1,SRF,KLF13,ATF1,RAD51,IKZF1,E2F8,NRF1,SMARCE1,FOXK2,NR2C2,SMARCC2,NBN,ZNF512,ZNF24,ZNF121,ZMYM3	15,18,36,50,55
chr1	150546488	150546805	MEF2D,CEBPB,EGR1,HDAC2,NR2F1,IKZF1,TFAP4,ATF7,NR2C2,GMEB1,ESRRA,GATA2,MEIS2,NR2F2,NR2F6,NR2F1	15,23,27,39
chr1	150547161	150547382	ZMYM3,ZNF24,EHMT2,HDAC2,ZBTB33	30,55
chr1	150548011	150548189	ZBTB33,HDAC2,POLR2A,HDAC1,TFE3	3
chr1	150548542	150549935	KDM1A,ZMYM3,RCOR1,ZNF121,POLR2A,ATF1,MNT,GMEB1,KLF13,FOXK1,CHD2,ZNF282,SOX6,MTA3,ATF7,SKIL,UBTF,PHF20,U2AF1,CEBPB,KAT2B,GTF2F1,ZNF431,CEBPG,ZFX,RBFOX2,HNRNPL,MAX,MGA,TFAP4,ZNF511,BHLHE40,USF1,MYC,FOSL1,NR2C2,ZNF589,RREB1,POLR2G,GABPA,PHF8,KDM5B,TBL1XR1,ZNF766,NFIC,TFDP1,CTCF,TBP,MAZ,RBFOX2,HNRNPL,U2AF1,MAX,ZBTB7A,NR2C2,CREM,TBP,POLR2AphosphoS5,RCOR1,ATF6,POLR2G,KDM5B,PHF8,RBFOX2,REST,ZFX,ZBTB7A,NR2C2,POLR2A,TEAD4,KDM5B,RCOR1,RBFOX2,IKZF1,POLR2AphosphoS5,FOXA3,ZBTB40,NR2F1,GMEB1,KDM5B,MTA3,RBFOX2,NCOA1,HNRNPLL,POLR2A	16,24,34,45,55,58
chr1	150550510	150550859	TFAP4,RNF2,PHF8,POLR2AphosphoS2,NR2F2,ZNF281,TFAP4,TEAD4	22,50,72
chr1	150551397	150551691	IKZF1,POLR2AphosphoS5,USF1,TCF3	4,7,31,41
chr1	150551920	150552744	ZNF384,HNRNPLL,ZNF263,POLR2A,HNRNPLL,RBFOX2,GATAD2A,HDAC2,NONO,POLR2A,MYNN,IKZF1,POLR2AphosphoS2,DPF2,ZNF282,GABPB1,HDAC1,SMARCC2,SMARCE1,NBN,ZNF281,ZBTB7A,GMEB1,E2F1,RCOR1,RNF2,E2F8,MTA3,PRDM10,GABPA,FOSL1,MEIS2,NR2F1,MAX,ATF2,IRF9,POLR2AphosphoS5,TOE1,TFAP4,MAZ,EP300,CREB1,TRIM24,KDM5B,EGR1,KLF13,ATF7,JUND,JUN,ATF1,CEBPB,CEBPG,NR2C2,ATF4,KLF16,CREM,REST,ETS1,SOX6,TCF3,TEAD4,RBFOX2,TBP,POLR2AphosphoS2,TOE1,CEBPB,ESRRA	6,15,20,72
chr1	150553808	150553957	RBFOX2,POLR2AphosphoS2,POLR2AphosphoS5,AGO1,POLR2G	51
chr1	150554231	150554431	RBFOX2,POLR2G,RBFOX2	51
chr1	150555751	150555819	FOXA3,RBFOX2,HDAC2,PHF20,POLR2A,MNT,CCAR2,POLR2AphosphoS2	72,77
chr1	150556069	150556379	HNRNPLL,RBFOX2,HNRNPLL,RBFOX2	22,51
chr1	150557443	150557561	RBFOX2,ZBTB7A,POLR2G	51,75
chr1	150557891	150558020	POLR2AphosphoS5,RBFOX2,POLR2G	51
chr1	150558513	150558536	RBFOX2,POLR2G,RBM22	51
chr1	150558949	150559441	MYNN,RBFOX2,POLR2G,AGO1,FIP1L1,ZBTB33,ZNF263,MYNN,POLR2AphosphoS5,POLR2G,ZNF121	51
chr1	150559879	150560387	POLR2G,ZBTB7A,POLR2AphosphoS5,AGO1,XRCC5,RAD21,MTA3,REST,RCOR1,MAZ,KLF16,RNF2,SMC3,CTCF,CREM,ZKSCAN1,FIP1L1,NRF1,MAX,HCFC1,MNT,MYC,ZBTB33,POLR2AphosphoS5,TFAP4,RBM22,POLR2G,ZNF7,HDAC1,KAT7	11,24,51,52
chr1	150561064	150562302	TCF7,KLF16,GTF2F1,CTCF,RAD21,POLR2AphosphoS5,HCFC1,STAG1,CREM,REST,MAZ,XRCC5,ZBTB7A,SMC3,NRF1,AGO1,ZFP36,MYC,MNT,HNRNPLL,NCOA1,E2F8,SKIL,ESRRA,ZBTB2,MEIS2,HDAC1,IKZF1,SP1,MAZ,ZNF263,KAT2B,KLF13,POLR2G,GTF2F1,NFYA,TEAD1,FOXP4,TEAD4,TBL1XR1,MTA3,NFIC,ESRRA,SMARCE1,TBP,JUND,JUN,IKZF1,MAX,FOSL1,FOXK1,HMG20A,MAZ,HDAC1,DPF2,KAT7,RNF2,ZBTB7A,ZFX,POLR2A,TEAD1,PHF8,POLR2G,RBFOX2,AGO1,ATF3,ZNF589,ZNF766,EGR1,FOSL1,ZBTB40,POLR2AphosphoS2,HMG20A,ZFX,RNF2,KAT7,GABPB1,TOE1,NCOA1,MNT,IKZF1,FOSL1,POLR2A,ATF2,ZBTB40,E2F1,PHF8,JUN,ATF7,ZFX,ATF1,NCOA1,POLR2AphosphoS2,TOE1,ZNF589,ZNF318,KLF13,SMC3,HNRNPLL,SP1,MAZ,TBL1XR1,JUND,POLR2G,RCOR1,EP300,RAD51,REST,MYNN,TFAP4,USF1,BHLHE40,AGO1,KAT2B,NONO,SIN3A,MAX,RBFOX2,SKIL,CREM,RFX5,ATF1,E2F1,NRF1,MTA3,POLR2AphosphoS2,ESRRA	5,7,13,42,52,72
chr1	150562465	150562926	GABPA,NR2C2,NR2F1,ELF1,ELF4,NR2F6,TCF3,RBM39,NR2C2,GABPA,NR2F1,NCOR1,NR2F6,ZNF281	12,15,21,27,30
chr1	150563857	150564062	NFIC,POLR2A,ZNF589,NFIC	30,34,65
chr1	150564495	150564531	ZNF281,ZNF121,ZNF384,RCOR1,ZMYM3	15,55
chr1	150567346	150567623	ETV5,POLR2AphosphoS2,ATF4,ZNF384	6,7,51
chr1	150567773	150568061	PHF20,CHD2,ZNF318,ZNF384,ZNF766,MYNN,TFAP4,HDAC1,MTA3,TFAP4,ZNF766	43,57
chr1	150568244	150568964	E2F8,ZNF281,USF1,CTCF,POLR2AphosphoS2,MNT,FOXK2,MAX,RAD51,EGR1,IKZF1,PRDM10,RBFOX2,TFDP1,MTA3,REST,POLR2A,POLR2AphosphoS2,IKZF1,PRDM10,AGO1,POLR2A,ZBTB40,RBFOX2,POLR2G,AGO1,GABPB1,NR2C2,RBFOX2,POLR2G	30,37,52,66,72
chr1	150569172	150569344	RBFOX2,ZNF384,FOSL1,POLR2A,POLR2AphosphoS2	4,72
chr1	150569503	150569745	TFAP4,FOSL1,POLR2AphosphoS2,RBFOX2,POLR2G	10,51,52
chr1	150571232	150571830	ZBTB33,KDM1A,POLR2AphosphoS2,POLR2A,ZMYM3,ZNF121,POLR2AphosphoS5,KDM5B,HDAC2,ELF4,POLR2AphosphoS2,RBFOX2,AGO1,POLR2G,POLR2A	35,72
chr1	150572035	150572725	POLR2G,RBFOX2,LCOR,HBP1,ZBTB33,AGO1,POLR2AphosphoS5,POLR2AphosphoS2,THRB,TFAP4,POLR2A,POLR2G,RBFOX2,ZBTB33,ZNF121,POLR2AphosphoS5,NR2F1,POLR2AphosphoS2,KDM1A,ZNF384,FOSL1,ZNF431,JUN,RBFOX2,POLR2G,FOSL1,POLR2A	1,24,72
chr1	150573130	150573442	SMAD1,POLR2AphosphoS5,HBP1,POLR2AphosphoS2,POLR2A,XRCC5,ZBTB26,THRB,SOX6,LCOR,POLR2AphosphoS2,MYNN,POLR2AphosphoS5,NR2F2,KDM5B	50
chr1	150573868	150574065	POLR2A,POLR2G,RBFOX2	72
chr1	150574738	150575288	POLR2AphosphoS5,U2AF1,ZBTB7A,HBP1,THRB,POLR2A,NFIC,POLR2AphosphoS5,LCOR,E2F8,RBM22,POLR2G,LCOR	51,72
chr1	150575693	150576017	BRD4,KDM5B,RBFOX2,SMAD1,POLR2AphosphoS5,RBFOX2,SMAD1	65
chr1	150576233	150576635	FUS,RBFOX2,RBM22,CEBPB,CEBPG,HDAC2,SMARCC2,RNF2,ATF3,CEBPB,SMARCC2	6,10,51
chr1	150576807	150576954	POLR2AphosphoS5,RBM22,POLR2G,RBFOX2	72
chr1	150578592	150580585	ELF4,GABPB1,TBL1XR1,MAX,IRF1,SMARCE1,ATF3,JUND,FOSL1,IKZF1,MNT,ZNF12,KAT7,ZNF7,POLR2AphosphoS5,BRD4,ZNF121,RNF2,TEAD1,ATF6,YY1,BRD4,HNRNPLL,SRSF1,RBFOX2,ZNF431,ATF1,HDAC1,FUS,ZNF511,FIP1L1,ZBTB7A,HNRNPK,CREB1,ESRRA,SOX6,PCBP2,FOXA3,POLR2G,ETS1,ZNF281,RBM22,PRPF4,SIN3B,TOE1,PHF20,PCBP1,HNRNPLL,HNRNPL,ZFX,SKIL,PRDM10,BRD4,MAX,CREM,E2F8,RBFOX2,MAZ,TCF12,SMC3,XRCC5,ZNF24,ATF1,NFRKB,PHF8,FUS,TARDBP,FIP1L1,MYC,MEF2A,ETV6,ZNF146,FOXM1,MNT,NR2F1,REST,NCOR1,ZBTB7A,LCOR,NFIC,CBX1,SMAD1,ELF1,POLR2AphosphoS5,HCFC1,TFAP4,ZNF511,POLR2A,ATF7,ZNF589,MTA3,TBL1XR1,KDM5B,POLR2AphosphoS2,GTF2F1,ETV5,GABPB1,ELF4,POLR2G,ZBTB40,ZNF281,EP300,GABPA,ZNF766,TFDP1,TBP,IRF2,NFATC3,ZNF384,ELK1,ZFP36,SRF,NRF1,GABPA,POLR2AphosphoS2,NR2C2,CEBPB,ZNF589,CEBPG,PHF8,ZFX,ZNF766,TFDP1,ZNF7,MGA,MNT,ZBTB40,ADNP,ZMYM3,ZBTB33,ZNF511	5,6,42,55
chr1	150600888	150600945	CEBPB,ZFP91,ATF4,ZNF384	55
chr1	150604425	150605158	RBFOX2,POLR2G,ATF6,TFDP1,RBFOX2,ELF1,RELA,IRF1,NR2F6,ELF4,MGA,ZNF589,TFDP1,ZNF281,HMG20A,FOXM1,POLR2G,MYBL2,MAX,GMEB1,MNT,NR2C2,MAZ,MYC,BHLHE40,ETV5,TCF12,ETV6,ARID3A,NFE2,POLR2AphosphoS2,NR2F1,SMAD1,CREM,EP300,TBL1XR1,MAFK,CEBPG,GABPB1,RCOR1,NBN,JUN,MYNN,TCF3,IKZF1,KDM1A,TRIM24,EHMT2,ATF4,SOX6,ATF1,NCOR1,NFIC,TOE1,FOXK2,ATF3,KLF13,JUND,FOSL1,ZNF282,JUNB,TEAD4,RNF2,SMARCE1,CEBPB,ZNF318,HDAC2,ATF7,DPF2,SMARCC2,E2F1,TEAD1,HDAC1,ZBTB2,TEAD2,ESRRA,MTA3,MEF2D,PRDM10,ZNF589,ARNT,MAFG,RAD51,GMEB1,TRIM24,FOSL1,ZNF282,ZNF318,RNF2,ATF1,SMARCE1,DPF2,HDAC1,TOE1,ATF3,NBN	29,30,37,43,51
chr1	150611592	150612031	TCF3,RFX1,FOXK2,MXI1,MYNN,EP300,TEAD4,SMARCE1,MEIS2,JUND,RNF2,ETV6,FOSL1,NR2F1,ZBTB33,CEBPB,ATF4,ZNF589,TRIM24,PRDM10,ATF7,CREB3,NR2C2,CEBPG,IRF2,ZNF740,E2F1,ATF3,MAFG,FOXP1,CEBPG,ZNF589	34,46,54
chr1	150613238	150614054	CEBPB,CEBPG,IRF1,NR2C2,RELA,BRD4,CEBPB,POLR2A,MEF2D,KLF6,CREB3,NONO,ZNF644,ZNF589,ELF4,ZNF281,SMARCC2,ZNF83,GABPB1,NBN,HMG20A,ETV5,MAFG,FOSL1,SMARCE1,ATF3,DPF2,NFATC3,ATF7,IKZF1,GABPA,NR2C2,ATF1,ETV6,JUNB,JUN,MAFF,JUND,NFE2,EP300,MAFK,NCOR1,RNF2,TFDP1,TBL1XR1,E2F1,ZNF318,TRIM24,EHMT2,PBX2,HDAC2,MNT,NCOA1,RCOR1,MEIS2,ATF2,CREM,TCF12,ZNF766,MTA1,SOX6,NR2F6,RBFOX2,ARNT,TEAD4,BHLHE40,ZNF589,MAX,TCF3,ZBTB40,MYNN,HDAC1,MGA,FOXK2,FOXM1,NR2F1,NFIC,ZNF281,SMARCC2,TOE1,ZNF83,NBN,SMARCE1,ATF3,ETV5,ATF1,FOSL1,NR2C2,RBFOX2,FOXK2,ZNF121,KAT2B	15,35,43,54
chr1	150615310	150616066	RELA,POLR2G,MEF2D,CREB3,TFDP1,IRF1,NR2C2,ATF1,ZNF589,ADNP,ZMYM3,ZNF7,IRF9,MTA3,ZNF281,ETV5,ATF7,IKZF1,ZNF766,NFE2,ZNF644,MAFG,ZBTB33,ZNF589,EP300,NR2C2,MAFK,NCOA1,FOSL1,JUND,MAFF,ATF3,SRF,IRF2,ZFP36,MTA3,ELF4,NBN,PBX2,MEIS2,HDAC1,ZNF318,TFAP4,POLR2AphosphoS2,ZNF644,HDAC1,NR2C2	3,11,16,27,54
chr1	150619706	150620303	CEBPB,ZNF282,NR2F2,NR2F1,ZBTB40,FOSL1,NR2F6,ZKSCAN8,POLR2G,ZNF644,RAD51,JUN,PHB2,TBL1XR1,JUND,NFATC3,ATF2,E2F8,ATF7,NCOA1,TRIM24,ARNT,NCOR1,ZNF24,MTA1,ZNF281,BRD4,ZNF318,DPF2,KDM1A,MEF2A,TCF12,ATF3,SKIL,NBN,E2F1,HDAC2,TCF3,EP300,REST,SOX6,TEAD4,SMARCE1,GATA2,ARID3A,RNF2,PBX2,KLF16,ATF1,IKZF1,ESRRA,SMARCC2,GABPB1,HDAC1,TOE1,TFDP1,MEIS2,POLR2AphosphoS5,GMEB1,ETV6,RCOR1,TBP,ETV5,LCOR,ELF4,ZBTB2,NR2F2,GATAD2A,POLR2AphosphoS2,MYC,NR2C2,EGR1,MYNN,MAZ,MTA3,CREB1,CTCF,FOSL1,MAX,SMC3,NFIC,ATF7,ZNF589,ZNF281,RBFOX2,ATF3,NBN,ATF1,POLR2A,ELF4,NR2C2,CREB3,RBFOX2	2,43,72
chr1	150621519	150621720	ZBTB33,CEBPG,CEBPB,REST,SMC3,CTCF,TEAD4	2,34
chr1	150622331	150622454	MEIS2,TCF3,NCOR1,POLR2AphosphoS2	15,74
chr1	150622667	150622954	MYC,POLR2AphosphoS5,MAX,MAZ,ZBTB7A,RBFOX2,CTCF,GABPB1,POLR2AphosphoS2,POLR2AphosphoS5	2,16,72
chr1	150628871	150631177	ARNT,ZNF511,MTA1,EHMT2,RNF2,TEAD1,GATAD2A,FOXK2,ZBTB7A,ZNF12,ZBTB40,PRDM10,HDAC1,XRCC5,NFATC3,PBX2,CHD2,GMEB1,NFYA,CEBPZ,CREM,CEBPG,ARID3A,MEIS2,GABPB1,MNT,TCF12,CREB1,USF1,CEBPB,MYC,TBP,RFX1,NBN,ATF1,NCOA1,E2F8,XRCC5,EP300,ZBTB2,HDAC1,HDAC2,MAFK,RBFOX2,POLR2G,NFATC3,FOXM1,NFYA,NFRKB,KDM5B,GTF2F1,KLF13,GMEB1,KAT8,PHF8,TFAP4,BRD4,SIN3B,ZNF281,GABPB1,POLR2A,TOE1,TCF12,SIN3A,MYC,CBX1,POLR2AphosphoS2,RREB1,ATF6,RFX1,NBN,NRF1,ATF1,POLR2AphosphoS5,CEBPB,HNRNPLL,MTA3,CREB1,HCFC1,RBFOX2,ETS1,POLR2G,YY1,BHLHE40,E2F1,GTF2F1,CREM,ATF4,ATF3,JUND,JUN,ATF7,ATF2,SP1,ZNF589,CEBPZ,CHD2,NRF1,NFYA,HNRNPLL,PBX2,RBFOX2,POLR2G,NFATC3,NR2F2,ZBTB7A,ATF3,ELF4,POLR2AphosphoS2,POLR2A,POLR2AphosphoS5,RNF2,ZNF12,ESRRA,PHF8,SOX6,HMG20A,GATAD2A,ZFX,ZNF511,HDAC2,ZFP91,ZBTB2,EGR1,HDAC1,ZMYM3,ZNF12,NBN,PHB2,ZBTB40,ZFX,ADNP,HDAC2,EHMT2,RNF2,HMG20A,CEBPB,ADNP,ZNF644,TFDP1,ZBTB40,KAT7,TEAD1,PRDM10,PHF20,CREB3,TBP,ZNF263,RNF2,FOSL1,JUN,POLR2AphosphoS5,JUND,MAX,KDM5B,ZNF7,GMEB1,ADNP,MYNN,TFAP4,NONO,ATF7,ATF3,EGR1,DPF2,ZNF24,NR2F1,ZMYM3,MNT,TFAP4,ZNF384,MNT	3,6,31,43,57
chr1	150634888	150635426	ZNF740,IRF9,MEF2D,ATF1,MAFG,PBX2,RELA,CREB3,NFE2,KLF6,MGA,MNT,ZNF281,NR2F1,ZNF740,RAD51,KDM1A,USF1,NCOR1,ZNF766,SOX6,RNF2,HDAC2,TCF3,ATF7,TCF12,TCF3,RNF2	10,15,41,44,63,66
chr1	150635908	150636054	TFAP4,NR2F1,NR2F6,JUND	27
chr1	150641371	150641650	NR2F6,TOE1,NR2F1,SOX6,CREB3,IKZF1,SMARCE1,HDAC2,NR2F6,GATAD2A,TOE1,RNF2	27,40,41,66
chr1	150663367	150663529	ZBTB33,MAFF,MAFG,MAFK	21,44
chr1	150695729	150695763	JUND,NCOR1,FOSL1	4,15
chr1	150697043	150697611	ZNF281,PHF8,RBFOX2,HDAC1,SIN3A,POLR2A,HDAC2,MNT,IKZF1,ELF4,TBP,ARID3A,FOXK2,RFX1,KAT2B,GABPA,ELF1,XRCC5,MTA3,HCFC1,RFX5,NFATC3,SP1,ATF1,MAX,ATF7,ZNF7,CREM,E2F1,ZFP36,RBFOX2,GABPB1,FOXM1,HNRNPLL,NFYA,MEIS2,TFAP4,PBX2,MAZ,RCOR1,CHD2,IKZF1,CEBPZ,ARID3A,GABPA,MYC,ATF1,ATF7,RAD51,POLR2A,PHF8	20,41,57
chr1	150709186	150709400	IRF9,IRF1,HINFP,MEF2D,ZNF281,CREB3,RELA,ZNF740,KLF13,KLF6,IRF1	66
chr1	150712364	150712981	CEBPB,HDAC1,NFRKB,PHB2,TCF12,ATF4,ATF7,MGA,KAT2B,PRDM10,TBL1XR1,ZNF281,SOX6,RCOR1	20,43,54
chr1	150749733	150749891	HDAC2,ZMYM3,CHD2,SP1	33,35
chr1	150762724	150762791	TEAD4,TCF3,SMARCE1,ESRRA,FOSL1,SOX6	15
chr1	150765020	150765043	CEBPG,CEBPB,IKZF1	6,36
chr1	150765231	150765294	ZNF589,ATF3,ZNF384	4,50
chr1	150765755	150766098	SMARCE1,PBX2,FOXK2,RNF2,FOXM1,IRF1,ELF1,ELF4,FOSL1,TOE1,ATF7,ZMYM3,EHMT2,TOE1,ADNP	3,61
chr1	150767822	150767979	ATF3,CEBPG,ATF4,ATF7,CEBPB,NR2F1,ZMYM3,JUND,TCF12,TRIM24,SOX6	6,10,34,55
chr1	150787938	150788195	CEBPG,TCF3,CEBPB,IRF9,RNF2,CEBPG,SMARCE1,MTA1	1,6,34
chr1	150789595	150789627	RAD51,FOSL1,TFE3	41
chr1	150813258	150813317	MAZ,RCOR1,STAG1,CREM,KAT2B,SMC3,REST,SKIL,CTCF,JUND,RAD21	2,4,52,63
chr1	150821164	150821191	ATF3,JUND,FOSL1	4
chr1	150821365	150821459	ATF3,FOSL1,CEBPB	4,6
chr1	150846959	150847161	CEBPB,MAFG,CEBPB	6,44
chr1	150852377	150852498	FOXK2,REST,SOX6,TFAP4,ZNF318,FOXA3,TEAD4,TCF3,CEBPB	43,52
chr1	150875687	150875934	MYNN,ATF4,RNF2,NBN	6,15,17
chr1	150876133	150877365	NBN,GMEB1,RNF2,MYNN,TCF7,HDAC1,HDAC2,PHF8,RBFOX2,POLR2G,POLR2A,USF1,SKIL,EGR1,RAD51,YY1,TEAD1,MAZ,SP1,ZBTB7A,FOXK2,RBFOX2,NRF1,MEIS2,NFYA,ATF3,TCF3,RCOR1,ARID3A,TFAP4,EP300,MYC,TEAD4,JUND,TEAD1,TBL1XR1,NR2F2,POLR2AphosphoS5,FOXP1,MYNN,JUN,NR2F6,CREB1,CREM,PRDM10,NCOR1,NR2F1,SMAD1,TBP,ATF2,LCOR,USF1,CEBPG,CEBPB,E2F1,ZNF318,ATF4,NR2C2,ATF7,FOSL1,MTA3,ATF1,NR1H2,PHF8,TCF7,HDAC2,ZBTB2,TCF12,ESRRA,POLR2A,NFATC3,IRF9,ZMYM3,HDAC1,ZFX,MEF2D,CBX1,DPF2,SKIL,ZKSCAN1,TOE1,SMARCE1,MNT,NR3C1,RNF2,NBN,ADNP,TRIM24,ZNF24,IKZF1,KDM1A,CEBPG,HBP1,E2F1,SMARCC2,NR2F1,NR2C2,ATF1,ZBTB40,PHB2,HDAC1,ZMYM3,FOSL1,ZNF384,ADNP,NBN,DPF2,FOXM1,SMARCC2,ZBTB40	6,20,35,36,41,51,57
chr1	150891398	150891573	MGA,TOE1,TFE3,SMARCE1,ATF7,FOXK2,ATF2,ATF3	34,39,41
chr1	150899973	150900056	NFATC3,NFYA,ZBTB33	9
chr1	150907634	150907786	MGA,NFE2,MAFG,ZNF384,CEBPB,ATF4,ZBTB33	6,37,44
chr1	150922593	150922813	ZBTB40,MYC,ARID3A,JUND,ZNF24,XRCC5,PHF21A,ZNF263,CREM,CTCF,SOX6,FOSL1,ZNF384,RCOR1,REST,SMC3,MAZ,MAFK,RAD21,HDAC2,KDM1A,KLF16	28,45
chr1	150926087	150926777	ZNF282,NR2C2,RNF2,NONO,PBX2,MEIS2,USF1,RAD51,BHLHE40,MNT,REST,MAX,NRF1,CTCF,RCOR1,TBL1XR1,KLF13,CREB1,TCF7,TFAP4,MTA3,ESRRA,CREM,HCFC1,POLR2G,TFDP1,MAZ,MAFK,SP1,SOX6,JUN,ELK1,HNRNPLL,KLF16,E2F1,RBFOX2,SRF,TARDBP,JUND,PRDM10,SKIL,ATF7,XRCC5,ETV6,EP300,TBP,NR2C2,MGA,NR2F6,GABPA,NCOR1,MYC,SIN3B,TOE1,ZBTB40,ZNF766,GABPB1,ETS1,FOXK2,CHD2,E2F8,ETV5,ZFP91,SMAD1,ELF4,ATF1,IRF2,ZBTB2,GMEB1,MTA1,ELF1,NR2F1,KDM5B,PHF20,RBM39,ZNF24,SMARCE1,IKZF1,ZNF281,NFIC,GATAD2A,MNT,HDAC1,ZKSCAN1,EHMT2,POLR2AphosphoS5,SIN3A,TEAD4,ZNF263,BRD4,HDAC2,KAT2B,NFATC3,NCOA1,THRB,ZBTB7A,POLR2A,PHF8,ZBTB26,RREB1,HBP1,FOXM1,NBN,TCF7,TFAP4,RBFOX2,E2F1,TRIM24,ETV6,TOE1,EGR1,FOXK2,ELF4,ATF1,ELF1,MTA1,NR2C2,GABPA,POLR2G,EGR1	5,15,28,31,43,52
chr1	150968339	150968563	RBFOX2,POLR2G,POLR2AphosphoS2	51
chr1	150971214	150971598	HDAC1,TFAP4,BHLHE40,MAZ,CEBPG,ZNF281,IRF9,CEBPB,RCOR1,HDAC1,CEBPB	6,40
chr1	150972155	150972533	IKZF1,CREM,FOSL1,HDAC1,NR2C2,CTCF,ETS1,NR2F1,SMARCE1,TFAP4,PRDM10,NR2F2,NR2F6,RBFOX2,HDAC2,HDAC1,NR2F1	21,27,45,50
chr1	150973629	150974354	TEAD4,CREB1,RBFOX2,ZFX,ZBTB7A,TBP,RNF2,MYNN,RBFOX2,MNT,ZFX,KAT7,HDAC1,MYC,KDM5B,TFAP4,PCBP1,AGO1,UBTF,KDM5B	9,15,24
chr1	150974603	150974678	PCBP1,PHF8,GABPA	21,30
chr1	150974839	150975096	UBTF,ZNF384,MAZ,TBP,GABPA,TFDP1,CREM,GTF2F1,CREB1,ZBTB7A,NRF1,HNRNPL,ZNF282,ZFX,POLR2G,RBFOX2,FIP1L1,HNRNPK,PHF8,PCBP2	18,30
chr1	150975296	150975928	RBFOX2,TFDP1,ZFX,ATF7,MYC,SMARCE1,CBX1,ZNF24,TOE1,NBN,ZNF282,ZBTB40,NR2C2,MTA1,ZNF384,NR2F1,ZBTB7A	3,18
chr1	150976472	150976735	RBFOX2,SIN3A,IRF2,PRDM10,ZBTB7A,FOXK2,ZNF512,ZNF384,ZNF263,SIN3A,ZBTB7A	21,22,61
chr1	150976920	150977702	ZBTB2,ZNF24,ZBTB40,EGR1,NBN,PHF8,NFATC3,POLR2A,SKIL,ZNF318,ELF4,IKZF1,ESRRA,ZNF83,NR2F6,TBP,UBTF,EGR1,ZNF384,TOE1,PHB2,PRDM10,FOXM1,NR2F1,SMAD1,ETV6,HDAC2,SMARCC2,MTA1,KLF16,EP300,GATA2,TRIM24,RNF2,KAT2B,DPF2,NCOR1,ARNT,TEAD4,NCOA1,TCF12,TBL1XR1,ZBTB2,ZNF282,KDM1A,MAZ,POLR2AphosphoS5,NR2F2,SMARCE1,SOX6,TCF3,ZNF766,HDAC1,ARID3A,ZHX1,NONO,CREB1,GMEB1,NFIC,MEF2D,RBM39,RCOR1,MAFK,FOXK2,ATF1,IKZF1,TARDBP,MYC,SIN3A,ZNF281,XRCC5,BHLHE40,RREB1,ATF7,TOE1,RBFOX2,POLR2G,ZFX,GATAD2A,ZNF7,MAX,CREB3,TFAP4,RNF2,CREM,MTA3,PHF8,ZBTB2,ETV5,ZNF282,MYNN,HNRNPL,JUN,SMARCE1,LCOR,JUND,FOSL1,GABPB1,GABPA,NFE2,ATF1,ZNF281,KAT7,FOSL1,GABPA	15,17,20,30
chr1	150979192	150979264	MTA3,MGA,RNF2,TOE1	7,16
chr1	150979426	150979925	RBFOX2,CBFB,ZFX,FOXA3,PHF8,SKIL,ZBTB2,TOE1,SOX6,POLR2G,IKZF1,FOXK1,GMEB1,POLR2AphosphoS5,TFAP4,ZBTB7A,ATF7,RBFOX2,TEAD1,XRCC5,JUND,NR2F1,TEAD4,MTA1,NFIC,ZNF281,IRF2,EP300,REST,KAT2B,MAZ,CTCF,KLF16,SMC3,RCOR1,ZFX,E2F8,TBL1XR1,ZNF384,RAD21,HCFC1,JUN,MYC,NCOR1,MAFK,CEBPB	12,21,45,50,63
chr1	150981480	150981560	TFAP4,MTA3,CEBPG,ATF4,CEBPB	6,11,31
chr1	150982101	150982567	ZNF7,ESRRA,MAZ,TFAP4,USF1,JUND,NR2C2,ATF1,POLR2G,EGR1,ZFX,MGA,PHF8,ZNF589,CREB3,NR2C2,KAT2B	16,18,57
chr1	150994385	150994508	MAFK,NFE2,MAFG,IKZF1,THRB,DPF2,HDAC2	47,73
chr1	150996056	150996127	RAD21,CTCF,REST,IKZF1	2
chr1	150999100	150999564	MEIS2,HMG20A,XRCC5,ZNF589,MTA1,ZNF24,LCOR,ZNF282,TCF7,TCF7L2,MNT,KDM1A,NR2F6,IKZF1,SOX6,NR2F2,RCOR1,ZNF318,ZBTB2,ESRRA,NR2F1,CBFB,ETV5,ZNF7,TCF3,TCF12,ATF1,GMEB1,HDAC2,PHF8,TEAD4,MGA,BHLHE40,SMARCC2,JUNB,EP300,POLR2AphosphoS5,MTA3,ZNF644,ETS1,ATF7,MAZ,ZNF766,SMARCE1,ELF4,FOSL1,ZNF281,ATF3,CREM,MAX,HDAC1,DPF2,ELF1,MEF2D,NCOA1,JUND,TFAP4,GABPB1,EGR1,NR2C2,CREB3,MAFG,GATAD2A,RELA,JUN,MAFK,NFE2,MAFF,NFE2L1,PRDM10,RNF2,TFDP1,GABPA,ZNF24,POLR2A,POLR2G,TOE1,RBFOX2,NFIC,KDM5B,ZBTB2,ATF1,PHF8,ZNF7,ZBTB7A,ZNF281,ZNF766,FOSL1,NR2C2	1,12,44,64
chr1	151000565	151000623	RBFOX2,RCOR1,MYC,ATF2,ATF7,JUND,CEBPB,ATF3,GMEB1,CEBPG,ATF4,ZNF384,IRF9	6,21,34
chr1	151001621	151001992	RNF2,CEBPB,E2F1,NFE2,MEF2A,GABPB1,ATF2,ATF3,ATF7,ETV5,GABPA,JUND,ZNF281,ZBTB40,CREM,JUN,ZBTB2,TOE1,MAZ,MEIS2,MAX,USF1,RCOR1,USF2,RAD51,TFE3,MYC,SMARCE1,REST,MGA,BHLHE40,FOXK2,ZNF318,SOX6,TCF7L2,MNT,PRDM10,MTA1,ZNF384,E2F8,IKZF1,ATF7,ZBTB40	23,30,36,39,41
chr1	151006265	151007272	MNT,RNF2,ZBTB40,MNT,ZNF589,RBFOX2,GABPB1,ELF1,ZFP36,POLR2G,TFAP4,ELF4,ZNF281,RBFOX2,ESRRA,NBN,PHF8,MGA,POLR2A,XRCC5,IKZF1,JUND,POLR2AphosphoS5,TBP,ETV5,RAD21,SMC3,CTCF,MAZ,RCOR1,REST,ZFX,IRF1,ZFX	1,20,41,52
chr1	151007978	151009116	NFATC3,ZNF24,ELF1,PBX2,MEIS2,FOXJ3,FOXA3,ZNF589,RFX5,SOX6,RFX1,FOXP1,MXI1,FOSL1,E2F1,SUZ12,ZNF83,HCFC1,ELK1,MYC,CREM,USF1,MNT,KLF13,GMEB1,SP1,CREB1,GABPA,IRF2,GABPB1,TFAP4,ETS1,TFDP1,ZBTB40,ZKSCAN1,MAZ,XRCC5,HNRNPLL,EGR1,NR2C2,ATF1,NRF1,RCOR1,TBP,GTF2F1,ATF7,POLR2G,RBFOX2,ZNF281,MAX,NR2F1,MTA3,ADNP,MYC,ZFX,ZSCAN29,GMEB1,CBX1,GABPA,GABPB1,SIN3B,KDM5B,ESRRA,POLR2A,PHF8,TOE1,NR2C2,E2F8,EGR1,ZNF511,ZNF263,ZBTB40,ATF1,IKZF1,NFIC,SIN3A,RNF2,POLR2G,ZNF639,HDAC1,MGA,RBFOX2,EHMT2,MTA3,ADNP,CBX1,ZFX,SMARCE1,DPF2,PHB2,ZNF318,NR2C2,PRDM10,SIN3A,E2F8,ETS1,RBFOX2,ZBTB7A,PRDM10,SIN3A,POLR2AphosphoS5	3,11,48
chr1	151010503	151010627	CEBPB,ZNF281,IKZF1,EP300,JUND,ATF3,CEBPG,ATF4,IRF9,ATF7,ZNF589,NR2F1,SMARCE1,ELF1	1,30,34
chr1	151013691	151013956	FOXK2,ATF1,REST,MYC,ATF7,CTCF,RCOR1,POLR2AphosphoS5,EP300,TEAD4,JUND,HDAC2,CREM,TCF3,MEIS2,RFX1,ATF7	2,10,48,52
chr1	151024539	151024882	MTA3,ATF7,FOXK2,ZNF384,ZBTB7A,MYC,SMC3,JUND,CTCF,HCFC1,TFAP4,RFX1,XRCC5,EP300,MAX,TEAD4,TBL1XR1,RCOR1,EHMT2,ESRRA,MAZ,BHLHE40,RAD21,CREM,REST,ATF7,ARID2,MTA3	8,57,63
chr1	151039664	151039724	NR2F6,HDAC2,SOX6	39,58
chr1	151047698	151048127	NRF1,ZBTB7A,ZNF281,MAZ,RBFOX2,PHF8,ZFX,POLR2G,REST,RBFOX2,AGO1,RBM22,ZFX	21
chr1	151048417	151048896	AGO1,RBFOX2,HNRNPL,POLR2G,NFIC,RBM22,FOXP1,MGA,FOXA3,MAX,CTCF,CBFB,ETV5,ZBTB7A,RBM22,POLR2A	2,51,64
chr1	151050061	151050728	POLR2AphosphoS5,E2F8,AGO1,POLR2A,POLR2AphosphoS5,E2F8,MNT,AGO1,POLR2A,POLR2G,RBFOX2,POLR2G	57,72
chr1	151051736	151051916	POLR2AphosphoS2,POLR2AphosphoS5,HDAC2,SMARCE1,NR2F2,IKZF1,NFATC3,NCOR1,TCF12,TCF3,ZNF281,PBX2,ZNF24,MEIS2	15,47,72
chr1	151053461	151053576	RBFOX2,IRF9,CEBPB	6,51
chr1	151055024	151055464	RFX1,RREB1,BHLHE40,MAFK,JUND,ZNF24,FOXM1,EP300,PRDM10,ZBTB26,KLF6,LCOR,ZNF83,RCOR1,POLR2AphosphoS5,KDM1A,CREM,NCOR1,TCF3,GATA2,TEAD4,TCF12,MAZ,EHMT2,HDAC1,GMEB1,FOSL1,GATAD2A,HDAC2,TOE1,NFIC,E2F8,ZBTB2,PBX2,TBP,NBN,MEIS2,NCOA1,E2F1,DPF2,HBP1,IKZF1,ZNF589,ATF1,SOX6,RNF2,ZNF281,SMARCE1,FOXK1,MYC,KDM5B,NFATC3,ESRRA,NR2C2,POLR2AphosphoS5,GATA2,IRF9,HDAC1,E2F8,PBX2,ATF4,MEIS2,CEBPG,ATF3,ATF2,CEBPB,IKZF1,POLR2A,ZNF281,ATF1,CREB1,NFATC3	6,16,43,66,72
chr1	151055696	151055795	CREB1,RBFOX2,PRDM10	18,36
chr1	151056317	151056856	RBFOX2,POLR2G,RBFOX2,ESRRA,IKZF1,POLR2AphosphoS5,FOXK2,TFDP1,TCF3,NRF1,FOXA3,ZNF7,MNT,HDAC1,MAX,TCF12,ESRRA	15,37,45,51,52
chr1	151057623	151058387	TEAD1,MNT,ZNF384,XRCC5,ZNF511,ATF2,FOXP1,FOXA3,ZNF12,ATF7,ZNF263,MNT,ZNF766,TEAD1,GABPA,REST,MYC,CREB1,CBFB,MAZ,MXI1,TCF3,ETV5,TBP,CREM,JUN,JUND,CTCF,GABPB1,HMG20A,MAX,ESRRA,RCOR1,POLR2AphosphoS5,PRDM10,ZNF318,EP300,USF1,ELF4,FOSL1,E2F1,KDM5B,TFAP4,ZFP36,POLR2G,CHD2,NFATC3,ZNF431,ATF1,MGA,FOXP1,PTBP1,MAFK,ZNF12,ATF7,SMAD1,POLR2AphosphoS2,POLR2A,PHF8,GMEB1,NBN,ZNF24,ELF1,RBM39,BRD4,HMG20A,GABPB1,ZNF7,NR2F2,ZBTB40,FOSL1,MTA1,HDAC1,HDAC2,NFATC3,NFE2,NCOR1,ATF1,IKZF1,MYNN,NR2F1,SMARCE1,NCOA1,MTA3,NR2F6,NR2C2,POLR2A,RNF2,GMEB1,ZNF281,NBN,NR2F2,RBFOX2,MYNN	15,19,31,43,52
chr1	151059273	151059893	IKZF1,KAT2B,NRF1,TRIM24,TCF12,SMARCE1,ETS1,ZBTB2,TARDBP,HNRNPK,PRPF4,SRSF1,KAT7,POLR2A,RBFOX2,HDAC1,RNF2,ZFX,NFYA,PHF8,ZBTB40,SIN3B,TOE1,SIN3A,NFIC,TFAP4,NBN,CBX5,POLR2G,DPF2,POLR2AphosphoS5,PTBP1,POLR2AphosphoS2,PCBP1,ZNF281,GABPB1,HMG20A,HDAC2,E2F8,HNRNPL,AGO1,U2AF1,HBP1,ZNF511,ELF1,UBTF,ATF4,TRIM24,GTF2F1,MNT,SKIL,SMAD1,RREB1,GABPA,ZKSCAN1,GMEB1,TCF7,SOX6,MTA3,NCOR1,ATF3,CBX1,KLF6,ETS1,REST,KLF16,ZNF282,ETV5,ATF7,CHD2,TBL1XR1,ZNF384,SMAD4,HNRNPK,ZHX1,CEBPB,TEAD1,IRF9,TARDBP,ESRRA,TBP,CEBPG,PRPF4,CREM,SRSF1,ATF2,ETV6,ATF1,MAZ,MXI1,EP300,JUND,BHLHE40,ZNF766,CREB1,HCFC1,SRF,FIP1L1,HNRNPLL,NRF1,MAX,EGR1,SMC3,LCOR,RBFOX2,KLF13,CTCF,MYC,RBM22,XRCC5,TOE1,ZBTB7A,TFAP4,POLR2G,GATAD2A,HMG20A,SKIL,GABPA,GMEB1,PRDM10,ATF7,ZNF83,ATF1,KAT2B	2,6,41,42
chr1	151060105	151060675	FOXM1,ZNF263,IKZF1,KDM5B,POLR2A,MAFK,RCOR1,MAZ,HDAC1,ELF4,TBP,MAFF,EGR1,ZBTB7A,ZNF7,PRDM10,ZNF281,POLR2AphosphoS5,ETV5,MEIS2,NFATC3,KDM5B,POLR2A,ATF7,KLF6,FOXK2,CTCF	20,47,65,74
chr1	151061112	151061364	IKZF1,SKIL,ZBTB2,SOX6,CTCF,MAX,EHMT2,NFE2,ZFX,MAFF,SKIL	24,30,42,43,52
chr1	151062867	151063214	MTA1,TEAD1,ZNF384,NCOA1,ATF1,MNT,DPF2,RFX1,RNF2,HDAC2,FOSL1,EP300,CREM,ATF7,KDM1A,ATF2,JUN,CEBPG,JUND,ATF3,MAX,ATF4,NR2C2,RCOR1,E2F1,NR2F6,ZFP36,MYC,NR2F1,MAFK,MTA3,IKZF1,MEF2D,CEBPB,SMARCE1,MAFG,ZNF766,NFE2,MAFF,ATF7,NR2C2,ATF3	4,34,39,40
chr1	151068645	151068668	EGR1,ZBTB33,NR2F6,NR2F1	27,33
chr1	151069318	151070083	MEF2A,NFATC3,ZNF83,TBL1XR1,FOXK2,MAFF,EP300,ZNF263,TBP,MAFK,NFE2,ATF3,JUND,MAFG,HMG20A,SMARCC2,LCOR,FOSL1,PRDM10,DPF2,GMEB1,ZMYM3,CREM,SOX6,RNF2,RCOR1,NCOR1,ATF7,ZBTB7A,MYC,ZFX,ATF4,FOXM1,NFIC,ZNF318,MNT,KDM1A,MAX,TFAP4,CHD2,ZNF83,TRIM24,SMARCE1,TOE1,ZNF281,IKZF1,NR2F1,HDAC2,MTA3,ESRRA,E2F8,HDAC1,CBX1,BRD4,ZNF24,MGA,MTA1,NBN,NCOA1,IRF9,ELF1,CREB3,PHF20,ADNP,ZBTB2,ZNF639,FOSL1,ZMYM3,SKIL,MAX,ZFX,ZBTB33,HDAC2,ZFP91,RBFOX2,ADNP,RBM22,ZNF384	14,18,22,35,54
chr1	151070316	151071809	KAT7,SMAD1,HINFP,PHF8,RBFOX2,PRDM10,PBX2,POLR2G,REST,KDM5B,JUND,NRF1,POLR2AphosphoS5,TCF7,BHLHE40,POLR2A,E2F4,MGA,CBX1,TBP,MAX,TFDP1,RCOR1,TFAP4,KAT7,HNRNPLL,ZNF431,CEBPG,JUN,ETS1,TEAD4,IKZF1,CREB1,CREM,SMAD4,SMARCE1,ZKSCAN1,HMG20A,TRIM24,ZNF7,MEIS2,SKIL,LCOR,NONO,NR3C1,ATF7,SOX6,ATF2,RREB1,SIN3A,ZNF318,ZHX1,ZNF589,ZNF766,PHF21A,HDAC1,NFIC,NFATC3,KLF6,GMEB1,CHD2,BRD4,XRCC5,MTA3,GATAD2A,ZBTB2,NR2F1,MTA1,MNT,ZFP91,PHF20,ZNF24,FOSL1,ESRRA,TEAD1,RNF2,ATF1,ATF4,FOXK1,HDAC2,KLF13,NCOR1,E2F8,E2F1,ZZZ3,NFRKB,RAD51,ZNF281,E2F5,TOE1,EHMT2,ETV5,TCF3,DPF2,NCOA1,ZBTB40,CREB3,ELF1,FOXK2,FOXM1,NBN,MYBL2,ZNF511,SMARCC2,KAT2B,ELF4,KDM1A,KAT8,GABPB1,ETV6,ZC3H8,MGA,NR2F2,GABPA,HNRNPLL,TFDP1,ZNF431,POLR2AphosphoS5,RBM39,TEAD4,TFAP4,SKIL,POLR2A,MYC,YY1,MAX,RELA,HMG20A,HCFC1,SIN3A,MAZ,ZNF589,MTA1,MNT,RNF2,POLR2AphosphoS2,NR2C2,ATF1,CBX1,ETV5,FOXM1,NBN,PHF8,GABPB1,ZFP91,RBFOX2,SMARCC2,HDAC1,GABPA,ZNF511,POLR2A,USF1,NR2F1,EGR1,POLR2G,MAZ,MAX,ZNF263,TBL1XR1,JUND,NR2C2,ZBTB7A,CTCF,RCOR1,POLR2G,NFIC,ZFX,AGO1,PCBP1,ZNF644,NR2F1,ZNF384,ZMYM3,ADNP,IRF9,FOXA3,TFAP4,CEBPB,CEBPG	2,18,31,40,48
chr1	151086354	151086379	NFE2,MAFG,MAFF	44
chr1	151099970	151099983	CTCF,RAD21,SMC3,ZNF384,ARID3A,REST	2
chr1	151108420	151108474	ATF3,JUND,FOSL1	4
chr1	151144905	151145020	IKZF1,ZNF263,EHMT2,ZFP91,REST	52,73
chr1	151146502	151147260	HNRNPLL,RNF2,MAX,PHF8,KDM5B,POLR2A,SMAD4,POLR2G,GTF2F1,FIP1L1,ATF7,MTA3,RBFOX2,TFAP4,LCOR,TBP,CREB1,SOX6,HNRNPLL,ZBTB7A,MAZ,SP1,NFYA,CREM,ATF1,POLR2G,NCOA1,KDM5B,ATF7,RBFOX2,PHF8,POLR2A,ATF1,ZNF263,PHF20,ZBTB2,ZFX,HDAC1,MGA,IKZF1,CBFB,NR2C2	10,13,24
chr1	151156025	151156220	ZNF512,ZBTB40,ZNF384,REST,SMC3,JUND,RAD21,ZKSCAN1,MAZ,NCOA1,RCOR1,CTCF,ZNF263	52,55
chr1	151164928	151164947	CEBPB,IKZF1,CEBPG	4,6
chr1	151165100	151165304	KDM5B,CEBPB,ATF4,MYC,NR2C2,KDM5B	6,57
chr1	151165472	151166340	PRDM10,NBN,HDAC1,NCOA1,DPF2,ZBTB2,HDAC2,KDM1A,ZNF740,IRF9,NR2F2,SMARCE1,NR2F1,NR2F6,NR2C2,EGR1,RNF2,MEF2D,KAT7,LCOR,RELA,NBN,NR2F1,CREB3,ZBTB2,FOSL1,PHF8,ZNF589,NR2F6,NR2C2,NFATC3,ZFX,SKIL,FOXP1,HNRNPLL,ZNF83,ZNF644,RBFOX2,ZNF281,CREB1,SUZ12,CHD2,NRF1,POLR2G,HCFC1,TFAP4,ETS1,ATF2,ZNF766,TFDP1,GMEB1,ZNF589,ELF4,ATF1,CREM,MAX,IKZF1,TCF7L2,MNT,E2F1,ZBTB40,TEAD1,GABPB1,GABPA,SMAD1,ZFX,FOXK2,TCF7,KLF13,ZKSCAN1,ELF1,ESRRA,MYC,SP1,SIN3A,TCF3,KLF16,KAT2B,ETV6,JUN,JUND,IRF2,TEAD4,E2F8,ATF7,ELK1,MAZ,ETV5,TARDBP,ZNF384,ZBTB8A,TOE1,RCOR1,MYNN,FOXM1,KLF6,PHF20,XRCC5,TBL1XR1,TBP,MTA3,MEIS2,MXI1,ZFP36,NCOA1,SMC3,CEBPB,RBM39,NR2C2,SIN3B,POLR2AphosphoS5,PBX2,HDAC1,POLR2A,KDM5B,ATF1,PHF8,MNT,TEAD1,RBFOX2,GABPA,RFX1,TEAD4,RBM39	2,11,27,34,35,43,48,66
chr1	151166606	151166667	ZNF384,CHD2,ZNF7,ZNF263	63
chr1	151176123	151176243	MAZ,ZBTB7A,CTCF,REST	52
chr1	151180803	151180816	NFE2,MAFG,MAFF	44
chr1	151188102	151188154	ATF4,CEBPB,TRIM24	6
chr1	151189711	151190421	ATF4,MNT,KAT7,RNF2,NR2F1,HDAC1,NCOA1,KAT7,NFIC,PHF8,SIN3B,MNT,ATF7,ZNF766,ZFP91,ATF1,NBN,POLR2A,POLR2G,TEAD1,NRF1,RBFOX2,ZBTB7A,LCOR,GTF2F1,PHF20,PHF21A,MAX,ESRRA,E2F8,JUN,ELF1,ZBTB2,TFAP4,GMEB1,EP300,E2F1,SMC3,MTA3,SMARCC2,TARDBP,EGR1,TOE1,ELF4,SIN3A,ZBTB40,XRCC5,MAZ,GABPB1,SRF,FOXM1,RAD51,REST,IRF2,GABPA,CREB1,RCOR1,RBM39,HCFC1,ETV5,NCOR1,NR2C2,ELK1,BHLHE40,MXI1,JUND,TCF7L2,ETS1,MYC,CEBPZ,CREM,FOXK2,TBL1XR1,SMAD1,TBP,ZNF384,MYNN,ZFX,POLR2AphosphoS2,PHF8,KDM5B,POLR2AphosphoS5,POLR2A,NRF1,RBFOX2,GABPA	11,30,52
chr1	151193444	151193562	KDM1A,ADNP,ZMYM3,RCOR1,HDAC2,NFIC	35,67
chr1	151196171	151196514	TFE3,ZBTB40,IKZF1,ATF7,ARID3A,CTCF,REST,MAZ,ZNF384	2,3
chr1	151197939	151199019	MEIS2,NR2F2,JUND,NR2F1,FOSL1,ZBTB40,FOXK2,NR2F6,IKZF1,LCOR,NBN,MTA3,FOXK2,GMEB1,MGA,RCOR1,TFAP4,CREM,BHLHE40,USF1,ZNF7,RAD51,MAX,USF2,TOE1,TFE3,REST,NFYA,ATF6,EGR1,ZBTB2,NR2C2,MAZ,MEIS2,NRF1,ZNF384,POLR2G,RBFOX2,POLR2AphosphoS5,POLR2A,TFAP4,KDM5B,PHF8,PRDM10,SIN3A,NR2C2,POLR2G,RBFOX2,ZFX,ZNF12,PHF8,KDM5B,FOXP1,ZBTB7A,NR2C2,YY1,ZNF281,ZFX	5,24,27,41,57
chr1	151199208	151199563	GMEB1,HDAC1,KDM1A,HDAC2,KDM1A	45,73
chr1	151200196	151200233	CEBPB,ATF4,ATF2,CEBPG	6
chr1	151212162	151212188	ZNF384,RCOR1,ESRRA,TEAD4,NR2F1	45
chr1	151221764	151221834	KAT2B,NFIC,FOSL1	4
chr1	151237866	151237890	MAFK,MAFG,MAFF	44
chr1	151242629	151242653	CEBPB,CEBPG,ATF4,ATF3	6
chr1	151251695	151251928	HMG20A,JUND,NR2F1,ZNF384,MEIS2,REST,SMC3,MAZ,CREM,CTCF,RAD21,ARID3A,KAT2B,PRPF4	2,4,24,27,48
chr1	151254107	151255001	ZNF512,NR2F1,ZBTB2,ZMYM3,KDM1A,ZBTB33,CREB3,ZNF511,MGA,MTA1,SKIL,MBD1,EHMT2,FOXM1,TEAD1,HMG20A,SP1,IKZF1,EGR1,CREB1,E2F8,TFDP1,SUZ12,CREM,HNRNPLL,TFAP4,CHD2,HCFC1,GABPB1,ELF4,ELF1,ZBTB40,GABPA,ATF1,IRF2,NFYA,PRDM10,ETS1,MAZ,E2F1,NFRKB,NR2C2,ZNF766,MYC,MNT,RBFOX2,MTA3,GMEB1,FOXK2,TBP,TOE1,RFX1,TARDBP,ZNF644,POLR2AphosphoS5,MAX,ESRRA,YY1,POLR2AphosphoS2,POLR2A,KDM5B,ATF7,POLR2G,PHF20,MAFG,NFIC,SIN3B,PHF8,RNF2,NCOA1,JUND,FOSL1,SMARCC2,HDAC1,PCBP1,GABPA,NR2C2,NFRKB,MNT,ZFX,SMARCE1,ZBTB7A,RBFOX2,NFE2,ZC3H8,RFX1,POLR2A	4,5,11,27,44,55
chr1	151277249	151277629	EHMT2,NR2F6,NR2F1,NR2C2,ESRRA,CEBPB,JUND,ATF2,ATF4,ATF3,JUN,NR2F1	1,6,27
chr1	151281037	151283076	ZBTB33,ZMYM3,ZNF121,POLR2G,ZNF263,TBP,E2F4,TFDP1,GTF2F1,MAX,NR2F2,SRF,SP1,MAZ,ZNF281,EP300,E2F8,NR2F6,ZBTB7A,HCFC1,KLF16,NR2F1,FOXM1,ZFP91,NCOA1,MAFK,TOE1,TBL1XR1,LCOR,ETS1,EGR1,ELK1,CREM,ELF4,MGA,CHD2,ZNF263,MNT,FIP1L1,TFDP1,ELF1,ZNF282,ESRRA,ETV5,PTBP1,GABPA,PHF21A,ZNF511,RCOR1,POLR2G,MAX,SP1,HMG20A,ZBTB40,FOXP1,IKZF1,TEAD1,GABPB1,RNF2,BHLHE40,KDM5B,GMEB1,SOX6,MYC,NFRKB,E2F8,NR2F1,NCOR1,FOXK1,RBFOX2,TRIM24,HDAC1,NBN,ZBTB7A,ZFP91,TFAP4,RREB1,TOE1,ZNF589,DDIT3,HDAC2,ZBTB2,ATF1,CEBPB,E2F1,SMARCE1,BRD4,JUN,MTA3,ZNF766,ATF3,NR2C2,CEBPG,ATF4,ATF7,CREM,JUND,MGA,IRF9,CREB1,MNT,ZNF318,ATF2,ZNF282,DPF2,MTA1,NFIC,GABPA,FOSL1,ZBTB40,RNF2,GMEB1,ZNF7,NR1H2,CBFB,SOX6,GABPB1,IKZF1,HMG20A,HNRNPLL,ZNF24,POLR2A,PHF8,KLF13,POLR2AphosphoS5,KDM5B,ATF1,SMARCE1,E2F1,TFAP4,POLR2AphosphoS2,ZNF263,ATF3,ZBTB7A,RBFOX2,GABPA,FOSL1,NR2C2,POLR2G,HNRNPLL,NRF1,CREM,ATF1,NFATC3,POLR2AphosphoS2,RCOR1,ZKSCAN1,CEBPZ,TBP,CHD2,NFYA,USF1,ARID3A,TCF12,PBX2,SKIL,NR2C2,NFRKB,HCFC1,SP1,RBFOX2,MAZ,HNRNPL,PRDM10,GTF2F1,TARDBP,ELF4,MYC,FOXP1,ELF1,KDM5B,POLR2AphosphoS2,TBP,POLR2G,ZNF7,SKIL,REST,ZNF282,ZNF639,HDAC1,FOXA3,PHF8,NONO,MNT,ETS1,FOXK2,SP1,PCBP1,PRPF4,PHF20,KLF13,ZBTB7A,NBN,ZNF281,NFIC,GTF2F1,ZFP36,ETV5,NR2F1,SIN3A,HDAC1,ETS1,ZNF263,POLR2A,RBFOX2,POLR2G,PHF8,ZNF281,RNF2,KAT7,AGO1,ZFX,PCBP1,NR2C2,SIN3B,RBFOX2,ZFX,LCOR,NRF1,AGO1	1,6,11,15,27,30,42,55
chr1	151283228	151283529	ZFX,KAT2B,NR2F2,ZBTB33,EGR1	24,27,75
chr1	151287878	151288284	POLR2G,RBM22,AGO1,RBFOX2,POLR2G,AGO1,RBFOX2,POLR2G	51
chr1	151290754	151291116	AGO1,RBM22,POLR2G,RBFOX2,POLR2G,RBFOX2,POLR2AphosphoS5	51
chr1	151292271	151292531	POLR2AphosphoS5,AGO1,POLR2G,POLR2AphosphoS2,E2F8	72
chr1	151292695	151292980	RBFOX2,POLR2AphosphoS2,USF1,POLR2G,TFE3,RBFOX2,TFAP4,POLR2AphosphoS2	41,51
chr1	151301002	151301238	TFAP4,CTCF,HCFC1,KLF16,TBL1XR1,XRCC5,RAD21,JUND,SMC3,REST,ZNF384,ZNF121	63,74
chr1	151311044	151311348	TCF3,MAFG,MEIS2,REST,BHLHE40,USF1,ZNF263	21,41,44,45
chr1	151311649	151312280	KAT2B,RFX1,SIN3A,HDAC1,TFAP4,NONO,ETS1,CHD2,NR2F2,SMAD4,MXI1,NR2F6,MEIS2,MYNN,NFIC,RAD51,ZNF281,MTA1,JUNB,REST,BHLHE40,HDAC2,MNT,TRIM24,DPF2,ZNF318,SKIL,PBX2,NCOA1,FOSL1,TBL1XR1,JUND,FOXK2,MAFK,ESRRA,KLF16,NFE2,NFATC3,NRF1,JUN,EP300,EHMT2,CREB1,MAZ,RCOR1,PRDM10,ATF3,ETV5,IKZF1,SMARCE1,TCF3,MTA3,NR2F1,MAFF,E2F8,MAFG,ATF4,ATF2,E2F1,ARNT,TBP,CEBPB,ATF7,EGR1,ARID3A,TEAD4,NCOR1,SRF,CREM,HMG20A,POLR2AphosphoS5,MAX,SMARCC2,SOX6,ATF1,ZNF24,RNF2,ZNF7,CEBPG,DDIT3,MYC,NBN,NR2C2,IRF9,ZNF766,KDM5B,ZNF589,ZNF644,ZFX,RBFOX2,ZKSCAN8,CREB3,MGA,TFDP1,MEF2D,POLR2A,NFATC3,ZNF740,FOSL1,TOE1,MTA1,ZNF83,ETV5,TCF3,GABPA,ATF3,ATF7,TEAD1,ZNF24,ATF1,BRD4,RNF2,RELA,GMEB1,KLF13,ZHX1,IRF1,ZNF766,HINFP,NR2C2,FOXP1,ZFX,ZNF589,CREB3,MGA,ZBTB40,ZNF83,GABPA,NR2C2	20,36,54,66
chr1	151326744	151326996	ZBTB40,IKZF1,KAT7,HDAC2,HDAC1	5
chr1	151327158	151328513	POLR2AphosphoS5,FOSL1,PHF8,ETS1,POLR2G,POLR2AphosphoS5,RBFOX2,MAX,MXI1,ZFX,MYC,SIN3A,FOSL1,NCOA2,NCOA1,BRD4,NFRKB,MNT,PHF8,RBFOX2,ELF4,MTA1,ZFX,IKZF1,NBN,ATF7,MYC,XRCC5,SP1,NFATC3,BHLHE40,TBP,HNRNPLL,TOE1,POLR2AphosphoS5,POLR2A,KDM5B,RBFOX2,PHF8,TEAD4,PRDM10,NONO,ETV5,SIN3B,ZFP91,TOE1,HNRNPLL,ZNF7,NR2F2,ELF1,PHF20,RELA,NFIC,E2F1,CREB3,CREM,CREB1,MTA1,HDAC2,TFAP4,NR2F1,ATF1,NR2F6,PHF8,NR2C2,GMEB1,MGA,RNF2,MTA3,ESRRA,POLR2G,NFRKB,MYC,ZFX,IRF1,KAT7,ZNF740,NR2F1,NR2F6,NR2C2,MEF2D,ZBTB40,ZFX	11,19,27,42,66
chr1	151340957	151341280	NR2F1,E2F1,NR2C2,SMC3,JUND,CREM,RAD21,MAFK,REST,ZNF384,ARID2,RCOR1,CTCF,MAZ,ATF1,ZNF24,IKZF1,RBFOX2	12,28,44,58
chr1	151341521	151341648	NFYA,USF2,RAD51,USF1,RCOR1,PHF21A,KDM1A	41,45
chr1	151346781	151347581	E2F8,PHF20,KAT7,ZFX,ZNF384,ZBTB40,SMARCE1,ZBTB2,ZNF24,NCOR1,PBX2,BRD4,ATF2,NBN,FOXK2,CREM,CREB1,ELF1,MTA1,IKZF1,HCFC1,TRIM24,ARNT,JUND,MAZ,ZBTB7A,ZNF766,GMEB1,ZNF318,ZNF639,GABPB1,EGR1,POLR2AphosphoS5,RCOR1,HDAC1,HDAC2,NFIC,E2F1,RNF2,CHD2,E2F8,ATF1,PRPF4,ZNF281,DPF2,NRF1,NCOA1,ZNF282,ZFX,NR2C2,HNRNPLL,TFAP4,SOX6,NONO,RAD51,SMARCE1,MYC,ELF4,TFDP1,MAX,EP300,MGA,NR2F1,BRD4,USF1,TEAD1,ETS1,TEAD4,PHF8,TOE1,MTA3,ATF7,FOXA3,MNT,PRDM10,POLR2A,GABPB1,HDAC1,IRF2,LCOR,ATF1,GABPA,NRF1,TFAP4,ZNF282,NR2C2,RBFOX2,POLR2G,MGA,TFDP1,E2F1,TBP,HNRNPLL,CREM,RFX5,RFX1,NFYA,SKIL,ATF1,ELF4,ATF7,PRDM10,TCF7L2,NR2C2,ZFP91	5,22,39,42,57
chr1	151352445	151352514	SETDB1,ZFP36,CBX5	71
chr1	151356385	151356435	ATF4,CEBPG,ATF3,CEBPB	6
chr1	151362529	151362611	CBX5,CEBPZ,ZFP36,CBX1	71
chr1	151370310	151370806	NRF1,ELF1,ELF4,GABPB1,REST,ATF7,IKZF1,SMARCE1,ATF6,SMARCC2,NCOA1,MTA3,ETV5,ZNF766,MYNN,NR2F2,POLR2A,ZBTB7A,NFIC,NCOR1,GATA2,TCF3,ZNF282,NR2F6,RNF2,TEAD4,POLR2AphosphoS5,FOXM1,HDAC2,ZNF281,TCF12,KLF16,TOE1,RCOR1,IKZF1,MTA3,NR2F2,ZFX,RNF2,TFAP4	15,17,30
chr1	151372499	151372863	IKZF1,NBN,ZNF281,PHF8,KDM5B,GABPB1,POLR2A,ELF4,POLR2G,RBFOX2,TBP,MTA3,TFAP4,MAZ,NFATC3,NFIC,PBX2	19
chr1	151384504	151384861	BHLHE40,GATA2,ETV5,ATF7,ZNF83,PBX2,ZNF7,SOX6,MEIS2,ATF1,RNF2,MTA1,IKZF1,ZNF281,HDAC1,HDAC2,RCOR1,GATA2,TCF3,TEAD4,EP300,ETV5,TBP	40,48
chr1	151387765	151387905	ZMYM3,MAFK,MAFF,NFE2,MAFG,ZNF384,IKZF1,SMARCE1	1,44,55,73
chr1	151396440	151396488	CEBPB,ATF4,CEBPG,ATF3	6
chr1	151396850	151396925	ZNF512,PHB2,MTA1,HDAC1,ZBTB2,IKZF1	73
chr1	151398433	151398595	ZNF384,ZNF121,ZBTB33	35,55
chr1	151399235	151400076	DPF2,ZBTB33,NFATC3,GABPA,NCOA1,TRIM24,EGR1,ZNF281,PRDM10,NBN,HDAC2,ZFP91,HDAC1,IKZF1,TEAD1,CEBPG,MNT,KDM5B,ATF4,IRF9,REST,CEBPB,ATF7,RCOR1,RAD21,SOX6,MAZ,MAX,NFRKB,CTCF,MYC,JUND,ZNF24,ZNF644,KLF16,YY1,HCFC1,ZNF766,ATF2,CREM,ETS1,E2F8,TFAP4,ETV5,ATF1,ZNF384,IRF2,NR2C2,CREB1,E2F1,ELF4,TBP,ZBTB40,ZKSCAN1,GABPB1,GABPA,FOSL1,ELF1,NRF1,ZNF83,MEIS2,POLR2AphosphoS5,ESRRA,MTA3,LCOR,MAFG,TEAD1,NBN,ZBTB7A,POLR2AphosphoS2,HMG20A,POLR2A,ATF7,FOXK1,POLR2G,MAFK,MXI1,RBFOX2,SKIL,IRF1,PHF8,PHF20,SMARCE1,ZNF431,NR2C2,ATF1,E2F1,GMEB1,SIN3B,ETV5,RBM22,ZFX,GABPA,ZNF263,HNRNPLL,POLR2G,RBFOX2,IRF1,SMARCE1,ZFX,CBFB,ZFP36,TARDBP	2,11,51,54
chr1	151402939	151403076	POLR2AphosphoS2,POLR2AphosphoS5,KDM5B	72
chr1	151444025	151444113	SMC3,CTCF,REST,RAD21,FOSL1,JUND,MAFG,NFE2,ATF3	2,4
chr1	151458160	151458618	ZBTB40,TRIM24,PRDM10,IRF1,BRD4,RNF2,FOXK2,FOXM1,NFATC3,SMARCE1,ZNF318,MNT,GABPB1,ARID3A,NR2F2,E2F1,ATF1,GMEB1,SIN3A,SKIL,HDAC2,NFRKB,POLR2A,KDM1A,PHF21A,IKZF1,CEBPB,IRF9,EGR1,ATF7,LCOR,ZNF282,MTA3,NBN,HDAC1,ZNF281,PBX2,RCOR1,CEBPG,MEIS2,TBP,ZNF511,E2F1,ZFX,CREM,MAZ,RBFOX2,ZBTB7A	5,11,39,45,54,71
chr1	151459110	151459173	PHF8,RBFOX2,POLR2AphosphoS5,XRCC5,ZNF281,POLR2G,MAX,GTF2F1,ZFP91	2,18,37
chr1	151459438	151460091	PHF8,MAZ,POLR2AphosphoS5,ZBTB7A,NR2C2,PCBP1,RBFOX2,GTF2F1,KDM5B,NCOR1,CBX1,HCFC1,CHD2,ETS1,FOSL1,POLR2G,TBP,ETV5,CREM,CREB1,JUND,TBL1XR1,RCOR1,GABPA,ELK1,TFAP4,GMEB1,NFYA,GABPB1,ZBTB40,ELF1,ELF4,E2F1,NFRKB,POLR2A,SP1,FOXK2,PBX2,ATF1,ATF7,NR2C2,TFDP1,PRDM10,SKIL,GABPA,PHF8,ZNF281,GABPB1,FOSL1,ZKSCAN8,IKZF1,ZNF589,E2F1,TEAD1,ZFX,TOE1,ZNF644,HMG20A,MGA,ZNF766,ATF1,POLR2A,RNF2,EHMT2,CREB3,SKIL,FOXA3,IRF9,ZFX,HMG20A	11,30,50,66
chr1	151473020	151473580	ATF3,CREM,CREB1,E2F1,ATF2,MTA3,RCOR1,ATF1,ATF7,E2F1,PRDM10,MAX,ATF1,ZNF281,MAZ,EGR1,CHD2,GABPA,GMEB1,GABPB1,MGA,TFDP1,RNF2,NFIC,ZNF766,ZBTB33,PCBP1,MGA,RBFOX2,POLR2G,TFDP1	2,13,16,21
chr1	151474970	151474993	ATF2,ATF4,TFE3	6,41
chr1	151492273	151492401	RCOR1,TCF12,NCOR1,EP300,ZNF766,TEAD4,TCF3,RNF2,MEIS2,SOX6,MTA1,FOSL1,NBN,SMARCE1,ATF7	10,45
chr1	151494812	151495233	TFAP4,TEAD1,PBX2,MEIS2,BHLHE40,ZNF384,EP300,SOX6,MNT,EGR1,TEAD4,JUN,RCOR1,ZNF318,MAFK,SMARCE1,ARID3A,ATF7,JUND,FOSL1,ATF3,MAFG,NR2F1,NR2C2,NR2F6,ZNF281,KLF16,SMARCE1,FOSL1,ATF3	1,27,37,40,43,44
chr1	151501611	151501763	RFX1,ESRRA,ZNF384,GABPB1,ELF4,ELF1,ATF4	30,46
chr1	151502194	151502535	ZFX,ZNF589,MAFG,NR2C2,SOX6,SMARCE1,KDM1A,HDAC2,NR2F6,RCOR1,EP300,NR2F1,ESRRA,NR2F2,NR2C2	18,34,44,45
chr1	151505350	151505383	NR2F2,NR2F6,TCF12	15,27
chr1	151508933	151509091	ZNF121,ATF3,IKZF1,FOSL1	4
chr1	151511219	151511537	ZBTB7A,SP1,ATF1,MAZ,KAT2B,NRF1,PHF20,RNF2,PCBP1,TEAD1	24
chr1	151515445	151515499	RCOR1,ZMYM3,HDAC2,KDM1A,ADNP,PHF20	35
chr1	151520467	151520560	NR2F6,NR2C2,NR2F2,ESRRA,NR2F1,PRDM10	27
chr1	151534802	151534902	MEIS2,SUZ12,JUN,SMC3,TFAP4,REST,CREM,CTCF,RCOR1,JUND,BHLHE40,TBL1XR1,MAZ,RAD21	4,48,52,56
chr1	151536063	151536095	JUND,ATF2,ATF7,E2F1,ATF1,JUN	13
chr1	151537227	151537522	MAFG,FOSL1,MAFK,MAFF,JUND,NFE2,ATF7,ATF3,ZNF318,TRIM24,ATF2,CEBPG,ATF4,CEBPB,MAX,MGA,ATF3,ZNF384,ATF4	3,34,44
chr1	151539578	151540819	TFAP4,ZNF83,NFE2,SRF,ZNF766,ZFP36,ZNF644,TBP,MAFK,NR2C2,IRF2,MAZ,GABPA,IKZF1,EP300,RCOR1,JUND,NFIC,PBX2,FOSL1,TFAP4,REST,BHLHE40,KLF16,ZNF766,RNF2,SOX6,SMARCE1,DPF2,NR2C2,PHF8,IKZF1,HMG20A,MEIS2,E2F8,ELF1,SMARCE1,SKIL,NFATC3,XRCC5,ESRRA,EGR1,SP1,MTA3,KLF13,MAZ,GTF2F1,TBP,NFYA,ATF1,ZFX,RBFOX2,POLR2G,SIN3A,ZBTB40,POLR2AphosphoS5,NCOA1,HMG20A,PRPF4,MNT,CREM,KDM5B,GABPB1,NR2C2,POLR2A,JUND,PHF8,ELF1,HDAC1,RNF2,NONO,ZNF431,SKIL,NBN,ZNF7,ATF7,ZNF511,ATF3,TFAP4,ATF2,MGA,ZFX,ATF1,POLR2G,SMC3,RBFOX2,MYC,ETS1,ZNF263,ATF4	11,47,57,58
chr1	151548941	151549035	BHLHE40,SOX6,FOXK2,NR2C2,NR2F1,NR2F6,MAZ,KDM1A,RCOR1,RNF2,CREM,NR2F2,JUND,HDAC1,SMAD1,SMARCE1,HDAC2,FOSL1,JUN,ATF3	1,27,40
chr1	151556810	151556945	KDM1A,ATF2,CEBPB,ATF4,CEBPG,ATF3	6,35
chr1	151574911	151575413	NFIC,ZFX,ZNF589,MEF2D,FOXK2,EHMT2,RBFOX2,POLR2G,MAX,TFAP4,HCFC1,ATF4,DPF2,TRIM24,HDAC2,EP300,GABPB1,MGA,MAZ,RNF2,ZKSCAN1,MYC,LCOR,CREM,ATF3,GABPA,JUN,ATF2,JUND,TCF3,CREB1,RCOR1,SMARCE1,FOSL1,CEBPB,ATF7,MAFG,MTA3,NRF1,UBTF,ATF1,KAT2B,PRDM10,ATF3,FOSL1,MEIS2,MTA3	20,34,47
chr1	151579561	151579607	RNF2,BHLHE40,FOSL1,JUN,JUND	4
chr1	151594194	151594367	SKIL,ZNF384,MYC,JUND,NRF1,CTCF,RAD21,MAZ,KLF16,REST,SMC3,XRCC5,TFAP4	6,52
chr1	151596516	151596899	NFATC3,MAFG,NR2F1,NFE2,NBN,LCOR,EGR1,HDAC1,FOXK2,ATF2,PBX2,MTA3,ZKSCAN8,SMARCE1,ATF7,MEIS2,MTA1,GATAD2A,ZNF644,MYC,ZNF766,TEAD1,TOE1,FOXA3,ARNT,PHB2,IKZF1,TRIM24,JUN,ZNF281,DPF2,ZNF83,POLR2AphosphoS5,ZBTB2,TCF12,POLR2A,NR2F6,ZNF274,CREB1,SMAD4,KDM1A,GMEB1,TEAD4,JUND,SOX6,NR2F2,TBL1XR1,ARID3A,BHLHE40,FOXM1,KLF16,TEAD2,MYNN,CREM,NCOA1,HDAC2,MAX,SMARCC2,FOSL1,ZNF24,RNF2,EP300,TCF3,NFIC,SMAD1,GATA2,NCOR1,ATF3,MAZ,RCOR1,ZNF589,ATF1,NONO,SKIL,TFAP4,ZNF263,SMARCE1,MTA3,FOSL1,ATF1	13,17,39,51
chr1	151606664	151606693	CEBPB,JUND,JUN,FOSL1	4,42
chr1	151608479	151608551	MTA1,ATF7,HDAC1,JUND,FOSL1,IKZF1,ATF2,SMARCE1,RNF2,ATF3,JUN,RCOR1,CEBPB,EP300	1,3,6
chr1	151611440	151612420	MGA,TCF3,BHLHE40,ZNF589,USF1,CREB3,ZNF766,IRF9,CEBPB,CEBPG,ATF3,DDIT3,MNT,ELF1,CEBPB,NR2F2,E2F1,ELF4,GMEB1,TBP,ZNF766,ZBTB40,SUZ12,CREB1,CREM,NRF1,HCFC1,NR2C2,JUND,GABPA,ETS1,ZNF644,ATF1,MAX,SKIL,ZFX,ELK1,GABPB1,EGR1,ETV5,IRF2,MAZ,CHD2,TCF7L2,SP1,ZNF281,KLF13,PRPF4,NONO,FOXP1,FOXA3,POLR2AphosphoS5,KAT2B,MTA3,RBFOX2,HNRNPK,MYC,TEAD1,ATF7,SIN3B,KAT7,ZBTB7A,POLR2G,ZNF7,SOX6,ESRRA,GABPA,NR2C2,KDM5B,ATF1,MAX,PHF8,ZFX,ZNF431,ZNF263,YY1,NFRKB,SP1,E2F4,HNRNPL,RBFOX2,MTA3,POLR2G,HNRNPK,KDM5B,TEAD1,MAX	11,13,24,34,58,59
chr1	151612858	151613060	IKZF1,EGR1,IKZF1	21
chr1	151613605	151613788	ZBTB7A,TCF12,ZBTB33,TEAD4	15,21
chr1	151629464	151629504	MTF1,ZNF707,CEBPG	6,29
chr1	151668235	151668357	MEIS2,TCF12,ARID3A,TCF3,NCOR1	15
chr1	151693245	151693289	SMC3,RAD21,CTCF,REST,SKIL	2,56
chr1	151705841	151705996	KDM1A,RCOR1,FOXA3,HMG20A,E2F1,FOSL1,CREM,JUND,MAZ,HCFC1,REST	2,13,40,45,63
chr1	151710323	151710451	KDM1A,RREB1,ATF7,EGR1,MEIS2,RFX1,MYNN,PBX2,ZBTB40,RCOR1,MXI1,RBM22,ATF1,JUND,CREM,JUN,ATF2,E2F1,ATF3,MAZ	13,46
chr1	151715110	151715712	ZNF263,REST,ZNF263,EGR1,REST,LCOR,NR2F2,TARDBP,HBP1,NR2F1,ZNF644,NR2C2,MAZ,POLR2A,FOXM1,RCOR1,BHLHE40,HMG20A,SMARCC2,KDM1A,MTA1,ZNF281,TFAP4,HDAC1,MTA3,KLF16,FOSL1,SMARCE1,HDAC2,DPF2,PRDM10,TEAD4,ATF7,NCOA1,ZNF24,RNF2,IKZF1,TRIM24,NR2F6,ETS1,ATF1,GATA2,SOX6,NFIC,ZNF589,POLR2AphosphoS5,NCOR1,TCF12,EP300,TCF3,JUND,ATF2,PHB2,TOE1,EHMT2,FOXK2,PBX2,CREM,MEIS2,NR2C2	2,13,17
chr1	151716920	151717346	SP1,HCFC1,ZKSCAN1,FOXM1,JUNB,SRF,RCOR1,JUND,E2F1,NCOR1,EGR1,TEAD4,TFAP4,KLF13,ATF2,CHD2,ATF7,TOE1,SKIL,MAZ,POLR2A,ZNF281,NFIC,ETS1,TCF3,TCF12,TBL1XR1,POLR2AphosphoS5,ZNF24,SOX6,HDAC2,NFATC3,NBN,MTA1,DPF2,GABPB1,ZNF766,EP300,TRIM24,HDAC1,TARDBP,EHMT2,MNT,LCOR,CREB1,E2F8,ATF1,REST,XRCC5,ZBTB7A,ELF1,IKZF1,ZBTB40,ZNF511,RNF2,TOE1,GABPB1,EHMT2,NFATC3,ZNF512	1,4,5,10,11,31,36
chr1	151734178	151734225	REST,HDAC2,KDM1A	41,45
chr1	151735041	151735277	ZNF7,FOSL1,IKZF1,NCOA1,STAG1,RAD21,MYC,MEIS2,REST,JUND,MAZ,CREM,SMC3,CTCF,ZNF7,MAX,TEAD4,FOXK2	4,13,52,63
chr1	151737683	151737753	CBX1,ZFP36,CBX5,TRIM24	71
chr1	151739578	151739849	CEBPG,CEBPB,SMARCE1,IKZF1,ZNF318,MAZ,NCOA1,ZNF281,EP300,ATF4,JUND,FOSL1,HDAC2,PBX2,MEIS2,ATF7,HDAC1	3,34,39,48
chr1	151740113	151740116	MAFK,MAFG,MAFF	44
chr1	151756488	151756507	ATF3,JUND,JUN,FOSL1	4
chr1	151763285	151763989	GABPA,FOXA3,HNRNPLL,ZNF263,PHF8,TEAD1,ZNF431,SIN3A,TARDBP,PCBP1,HDAC1,SIN3B,PRPF4,KDM5B,ZNF12,ETS1,POLR2G,PHF20,NFIC,YY1,MNT,RBFOX2,GABPA,ZNF511,XRCC5,GTF2F1,FOXP1,TBP,ESRRA,NR2C2,MAX,ZFX,ZNF281,HCFC1,CREM,ZBTB7A,HDAC2,SKIL,TFAP4,NFRKB,GABPB1,ETV5,CREB1,JUND,SRF,MTA1,FOXK2,NRF1,ZNF7,CBX1,ZNF589,ZNF766,ZKSCAN1,ZNF282,TBL1XR1,MYC,MAZ,CREB3,TCF3,ZBTB2,POLR2AphosphoS5,HDAC6,EGR1,TOE1,ZBTB33,REST,CBFB,GMEB1,NCOA2,ATF1,ELF4,TEAD4,FOXK1,ATF7,NCOA1,POLR2A,PHF8,NFIC,ZBTB40,NR3C1,ZFX,ESRRA,MTA3,HDAC2,RNF2,MTA1,ZFP91,ZNF24,TOE1,SMARCC2,ATF1,ZNF766,E2F1,ZFP91,ZNF24	13,24,31,40
chr1	151773873	151774091	BHLHE40,JUND,CREB1,FOSL1,ATF3,JUN,CREM,ATF2,E2F1,FOSL1	4,13
chr1	151774519	151774847	HMG20A,NR2F1,SMARCC2,TRIM24,ELF4,NFIC,NR2F6,KLF16,NCOR1,TCF12,SOX6,FOXM1,KDM1A,NR2F2,GABPB1,PHB2,TEAD4,NCOA1,TCF3,EP300,HDAC2,ZNF24,GATA2,HDAC1,SMARCE1,ZNF281,DPF2,RCOR1,MYC,MEIS2,POLR2AphosphoS5,JUND,RNF2,TBL1XR1,IKZF1,MNT,SMARCC2	10,37
chr1	151776025	151776145	KDM1A,FOSL1,HDAC2,MAFK,RCOR1,MAFF,MAFG,NR2F6,NR2F2,NR2F1	27,44,45
chr1	151783619	151783702	IKZF1,GATA2,RNF2	10,15
chr1	151790228	151790945	ZNF282,NR2F1,ZFP91,SMARCE1,ZBTB40,ZFX,RREB1,FOSL1,MTA3,FOXK1,ETS1,REST,ZNF146,CBX5,GATAD2A,HBP1,E2F8,PHF8,NFIC,TOE1,NBN,TEAD4,PHF20,USF1,IKZF1,SMC3,ZNF24,GMEB1,U2AF1,ZNF431,RNF2,HCFC1,LCOR,PRDM10,ZNF282,TCF3,ZNF12,HNRNPK,JUND,CTCF,MGA,E2F4,TEAD1,FOXP1,ZKSCAN1,MAX,CBX1,ZNF511,FIP1L1,MAZ,POLR2G,SMAD4,NRF1,MYC,RBFOX2,CREB1,TBP,E2F5,GTF2F1,KLF16,TFAP4,TARDBP,HNRNPLL,EGR1,IRF2,ESRRA,ZBTB40,MEIS2,SKIL,ELF4,SP1,NFYA,CREM,PBX2,TFDP1,ATF1,CHD2,FOSL1,CEBPZ,GABPB1,RBFOX2,ZNF589,MTA3,TFAP4,FOXK2,NFATC3,E2F1,MNT,FOXM1,TCF12,MYC,SMAD1,ATF7,ESRRA,ZNF766,HDAC2,ZNF83,HDAC1,KDM1A,PHF21A,RCOR1,KAT2B,NR2C2,ATF1,TFAP4,GATA2,HDAC1,KDM1A	2,28,35,42,50,57
chr1	151791147	151791221	TEAD1,FOXP1,USF1	75
chr1	151799392	151799411	RAD51,USF1,ZNF263	40,41
chr1	151801001	151801203	NR2F1,NR2C2,NR2F6,NR2F2,NR2C2	27
chr1	151822549	151822716	EGR1,ZNF281,ZNF263	40
chr1	151829052	151829192	PRDM10,EGR1,MAZ,ZNF281,ZBTB40,EHMT2,REST,IKZF1	24,30,63
chr1	151830858	151831028	CREM,MAX,MAZ,ZNF263,CTCF,TFAP4,PRDM10	52,55
chr1	151836515	151836824	TEAD4,SMC3,REST,RAD21,CTCF,RCOR1,STAG1,ARID2,MAZ,MYC,JUND,FOXK2,ESRRA,NCOA1,TOE1,NBN,THRB,ZBTB26,ZNF24,HBP1,IKZF1,TRIM24,ZNF639	20,28,77
chr1	151846126	151846550	MNT,PRDM10,MGA,ATF1,HMG20A,GABPB1,RAD51,DPF2,IKZF1,ELF1,ELF4,RNF2,MTA3,SMARCC2,ATF7,SOX6,CTCF,SMARCE1,JUND,JUN,FOSL1,ATF7	1,16,41,63
chr1	151856174	151856223	MAFG,MAFK,NFE2,MAFF,MEIS2,PBX2	27,44,48
chr1	151861975	151861999	CEBPB,TRIM24,CEBPG,ATF4	6
chr1	151862733	151862841	TCF7,PBX2,NFIC,MEIS2,MAFG,MAFK,MAFF,NFE2	43,44,48
chr1	151867487	151867684	ATF4,ATF3,ZNF512,ZNF121	6,55
chr1	151867883	151868335	ATF3,JUND,FOSL1,FOXM1,CEBPG,CEBPB,NFE2,FOSL1,ZNF146,MEIS2,CHD2	4,6,9,55
chr1	151889160	151889232	CTCF,RAD21,REST	2,16
chr1	151891703	151891713	FOXA3,NCOR1,TCF3,TCF12	15
chr1	151898332	151898444	MAFG,NFE2,MEIS2,PBX2,IKZF1	44,48
chr1	151905190	151906190	POLR2G,GABPA,RELA,RBFOX2,POLR2A,PHF8,GABPB1,ZNF644,FOXK2,RBFOX2,GABPB1,NRF1,ATF3,FOSL1,JUND,NR2C2,GABPA,ARID3A,POLR2AphosphoS5,IKZF1,FOSL1,NR2C2,ZNF282,FOXM1,DPF2,SMARCE1,ZFX,POLR2AphosphoS5,TBL1XR1,KLF16,ZKSCAN1,RCOR1,ATF7,TEAD4,MYNN,NCOR1,TFDP1,EP300,TCF12,NFIC,TCF3,NR2F6,NR2F2,RNF2,SMARCC2,ZNF766,NCOA1,MEF2D,CREB1,GATA2,MGA,NR2F1,CREM,HDAC2,SOX6,MAX,ESRRA,TRIM24,MEIS2,ETS1,MTA3,MYC,HDAC1,TCF7,ZFX,NR2F1,TFAP4,NRF1,POLR2G	12,15
chr1	151907384	151907620	ZBTB33,POLR2AphosphoS5,MEIS2,TRIM24,ZNF511,HCFC1,ZNF24,CBX1,SETDB1,CBX5,JUN,ZBTB33,CEBPZ,XRCC5,MTA3,ZNF280B	11,48,71
chr1	151907848	151907960	ZNF511,RBFOX2,POLR2G,AGO1	42,51
chr1	151909218	151910016	TEAD4,GATA2,RELA,ZNF644,RNF2,POLR2A,PHF8,CREB3,ZFX,ZNF83,ZNF511,MGA,KDM5B,ZNF589,TEAD1,FOXP1,RBM22,NR1H2,AGO1,POLR2G,FUS,RBFOX2,HNRNPK,REST,U2AF1,PRPF4,FIP1L1,MAX,GTF2F1,CREM,CTCF,CREB1,NFRKB,SRF,MTA1,MYC,NONO,KAT2B,HNRNPL,NRF1,SP1,MAZ,XRCC5,E2F1,ZFX,FOXK2,CBX1,ZNF7,NR2F1,SMAD4,TCF3,EP300,RCOR1,ETS1,BHLHE40,MNT,TFAP4,ZBTB2,MYNN,ATF6,JUND,NFIC,HCFC1,IRF2,TOE1,CBX5,SKIL,SMARCE1,SOX6,E2F8,PRDM10,ZNF766,GABPA,ESRRA,NR2C2,ZBTB40,NFATC3,NBN,AGO1,TBP,FUS,ATF1,GABPB1,ZNF589,NR2F2,NCOR1,TARDBP,GMEB1,RBFOX2,SIN3B,GTF2F1,ELF4,POLR2G,ZNF639,SMAD1,ATF7,POLR2AphosphoS5,ELF1,PHF20,HNRNPLL,ETV5,ZNF281,TFE3,ZNF282,E2F1,POLR2A,ZBTB7A,ZFX,UBTF,FOXP1,EGR1,KAT7,RNF2,NR2F6,EHMT2,PHF8,ZNF263,FOSL1,RAD51,CBFB,TFAP4,USF1,TOE1,MGA,ESRRA,NR2C2,LCOR,ATF1,ZFP91,ELF4,DPF2,ELF1,SIN3A,ZNF282,PBX2,MEIS2,POLR2A	16,41,42,54
chr1	151913142	151913213	MAFG,ZMYM3,NFIC	44,55
chr1	151915800	151916028	HDAC2,IKZF1,MEF2D	23,40
chr1	151917130	151917185	CEBPB,CEBPG,NFE2,MAFG	34,44
chr1	151920361	151920390	GABPB1,GABPA,PBX2,MEIS2	30,48
chr1	151921243	151921352	ZBTB33,PBX2,MEIS2,TFE3	9,48
chr1	151921625	151921971	IKZF1,SOX6,RNF2,KLF16,REST,KAT2B,CEBPB,MNT,MEIS2,RNF2,TCF12,NR2F2,NR2F1,ZNF384,MAX,PBX2,SMARCE1,TCF3,TEAD4	15,27,37,50
chr1	151925157	151925182	ZMYM3,KDM1A,RCOR1	35,50
chr1	151934188	151934216	ZHX1,CTCF,JUND,MAZ,RAD21,REST,TEAD4,XRCC5,SMC3	28
chr1	151936847	151936948	RNF2,NR2F1,NR2F2,NR2F6,ZNF281	27,56
chr1	151941335	151941617	TOE1,PHF20,ESRRA,SMARCE1,MTA1,ZBTB26,ATF1,NR2F1,TRIM24,HDAC1,ZNF24,PBX2,RNF2,JUN,MEIS2,FOSL1,ATF3,RFX1	4,5,34,41
chr1	151945368	151945380	MAFK,MAFG,MAFF	44
chr1	151945760	151946234	GMEB1,ZBTB40,BHLHE40,RFX1,MXI1,HNRNPLL,RCOR1,TEAD4,RNF2,EP300,MYNN,MAZ,JUND,NR2F1,FOXJ3,SMARCC2,FOSL1,JUN,ATF3,JUNB,SMARCE1,ATF7,FOXM1,ARID3A,ATF1,DPF2,GMEB1,ZFP91,FOSL1,ATF3,LCOR	1,5,17,46
chr1	151968129	151968185	ZNF384,MAFG,MAFK,RAD21,SMC3,CTCF,ARID2,REST,NCOA1,MAZ,FOXA3	28,44,67
chr1	151972676	151973276	MAFK,NFE2,BHLHE40,MAFF,ZBTB40,NFE2,HMG20A,ZFP91,ZBTB40,DPF2,RNF2,SMARCE1,E2F1,ATF7,EP300,JUN,ATF3,JUND,FOSL1,ATF1,RCOR1,MTA3,MAFK,MAFF,MAZ,MEIS2,NR2F6,SMARCC2,TEAD4,HDAC2,MAFG,NFIC,TCF7,PBX2,NFE2,DPF2,SMARCE1	1,34,39,44
chr1	151976019	151976435	ZNF274,PHF20,ZMYM3,ADNP,ATF1,ZNF3,ZNF281,HDAC1,KDM1A,ZNF24,HDAC2,FOSL1,RNF2,CREM,MEIS2,RCOR1,ATF7,SOX6,ARID3A,NR2F2,SMARCC2,DPF2,IKZF1,GMEB1,NFIC,NCOR1,NFE2,TCF12,POLR2AphosphoS5,TEAD4,TCF3,EP300,TBL1XR1,JUND,KLF16,NR2F1,FOXM1,TRIM24,MAFG,SMARCE1,ATF3,ATF1,ZBTB40	10,13,35,47
chr1	151977797	151977849	NR2F1,EP300,NCOR1,HDAC2,HDAC1,NFIC,RNF2,KDM1A,TCF3,IKZF1,TEAD4,TCF12,RCOR1	15,45
chr1	151988487	151988800	KLF16,FOXK2,ZNF589,FOXA3,FOXM1,CEBPG,ZNF644,CEBPB,FOXA1,NCOR1,TCF12,NR2F6,ZNF766,RCOR1,BHLHE40,NFIC,SOX6,TCF3,KDM1A,MTA1,ZNF83,HMG20A,TEAD2,EP300,TBL1XR1,HDAC1,NR2F1,TEAD4,CREM,HDAC2,MEF2D,RNF2,ATF3,PHF21A,ZNF282,ZNF318,CREB1,NCOA1,SMARCE1,NR2F2,PBX2,MAFG,ZNF281,DPF2,ATF7,NFE2,MEIS2,SMAD1,FOSL1,POLR2AphosphoS5,IKZF1,TEAD1,JUND,JUN,MAFF,JUNB,GATA2,GABPA,FOSL1	1,43,44
chr1	151992320	151992677	CBX2,RNF2,ZFP36,NFIC,ZNF766,IKZF1,CBX2,MYNN,HDAC1,MAZ,MAX,TFAP4,JUND,FOSL1,HDAC2,RCOR1,ZBTB7A	15,26,40
chr1	151996745	151997006	TFAP4,NCOA1,ARID2,REST,RAD21,CTCF,MAZ,SMC3	2,10,52
chr1	152001885	152002015	REST,KLF16,SMC3,RAD21,CTCF,XRCC5,HMG20A,NFIC	2,63
chr1	152013811	152013851	REST,SMC3,CTCF,ZFP36	2,35
chr1	152018735	152018745	FOXK2,CTCF	25
chr1	152029336	152029606	ZNF281,IRF9,FOSL1,ZNF83,ATF7,ATF3,ATF4,JUND,EHMT2,ZNF24,CEBPG,TRIM24,CEBPB,ATF2,NFATC3,ATF3	5,34,47
chr1	152034512	152035449	ELF1,IKZF1,PHF20,MTA3,ELF4,NR2C2,SIN3A,FOSL1,ZFX,ZBTB7A,TBL1XR1,ZNF766,MAFG,MAZ,XRCC5,IKZF1,CTCF,POLR2AphosphoS5,NR2F6,NONO,RCOR1,EP300,SMC3,NR2F2,CREM,JUND,NR2C2,MAX,KAT2B,MAFF,MEIS2,ATF7,PBX2,MAFK,ETV5,POLR2AphosphoS2,MGA,BHLHE40,ATF3,TBP,E2F1,GABPB1,NR2F1,HDAC1,TRIM24,GABPA,DDIT3,TOE1,ATF1,MNT,HDAC2,ATF4,MEF2D,RNF2,ZNF318,MXI1,FOSL1,ATF2,CEBPB,MGA,SMARCC2,POLR2AphosphoS2,NR2C2,SMARCE1,E2F1,FOXK2,ZNF589,SOX6,RCOR1,ATF7,MNT,ESRRA,NCOR1,MYC,GATA2,SKIL,EP300,ATF4,GABPB1,JUND,JUN,MAX,TBL1XR1,NFIC,FOSL1,SMAD1,KDM5B,CEBPB,SMARCC2,POLR2AphosphoS2,SMARCE1,PHF8,ZNF83,ZNF589,POLR2A	11,30,34,39,41,52,72
chr1	152036229	152037284	NCOA1,SIN3A,TEAD4,TFAP4,MYNN,PHF21A,ZBTB40,NFIC,SMARCE1,KDM1A,RFX1,FOSL1,ETS1,PRDM10,NR2F1,ZBTB7A,NR2F6,RBFOX2,POLR2G,NR2C2,GABPB1,GABPA,TFAP4,SKIL,ELF1,ZFX,SMARCC2,HMG20A,RNF2,IKZF1,TOE1,FOXK1,NR2C2,ELF4,ATF4,MTA3,SMAD4,MNT,BRD4,NBN,PHF8,ZNF282,POLR2A,KDM5B,POLR2AphosphoS2,POLR2AphosphoS5,CEBPG,MYC,POLR2G,EGR1,RBFOX2,ZFX,BHLHE40,CEBPB,TBP,CREM,MAX,FOSL1,NR2C2,GTF2F1,HDAC1,XRCC5,MTA3,JUND,ATF4,NRF1,MAZ,MNT,ESRRA,POLR2A,ZNF766,ZNF512,MGA,RNF2,ZNF281	6,20,22,35,72
chr1	152047896	152048521	NR2C2,SIN3A,ZNF644,PTBP1,POLR2A,XRCC5,MGA,CTCF,NFIC,MYNN,CBX1,MEF2D,KLF16,POLR2AphosphoS5,ZKSCAN1,RNF2,MTA1,BHLHE40,MNT,SMAD4,POLR2AphosphoS2,TBP,HMG20A,ESRRA,RBFOX2,EGR1,ZFX,IKZF1,EHMT2,TOE1,TCF12,MEF2A,MTA3,ATF2,CREM,FOXM1,NR2C2,CREB1,FOXK2,PBX2,E2F1,PHF8,ATF1,NFATC3,NBN,NFYA,UBTF,SRF,TCF7L2,TEAD4,LCOR,REST,E2F8,ZBTB40,ATF7,ZNF589,HDAC2,SMARCC2,POLR2A,KDM5B,NRF1,MAZ,GABPB1,RCOR1,DPF2,HDAC1,NR2F1,MAFK,POLR2AphosphoS5,NCOR1,RNF2,FOSL1,TCF3,SOX6,JUN,SKIL,MGA,GABPA,EP300,ETV5,ZNF766,ATF3,JUND,TBL1XR1,TFAP4,MNT,ELF4,SMARCE1,ELF1,JUNB,ETS1,CBX1,TBP,HCFC1,ARID3A,MAX,RBFOX2,ZFP36,MYC,GMEB1,ZFX,MTA3,POLR2G,KLF13,ATF1,ZBTB7A,NFATC3,ZNF7,PHF8,ATF7,HDAC2,FOXP1,USF1,KDM5B,POLR2A,DPF2,ZNF589,GABPA,FOSL1,SKIL,CREB3,GMEB1	10,11,35,47,54
chr1	152052691	152052762	ZBTB7A,CEBPG,ZNF766,CEBPB,XRCC5,CTCF,REST,SMC3,RAD21,MAZ,RCOR1,JUND,MYC	34,52
chr1	152071181	152071507	MAX,TBP,MGA,E2F1,ATF1,CREM,JUN,CREB1,MYC,FOSL1,ATF2,FOXK2,SMARCE1,MTA3,ATF7,JUND,ZNF281,ZNF766,ATF3,GABPA,EHMT2,NFIC,PBX2,ESRRA,MEIS2,TBL1XR1,NR2C2,EP300,SOX6,GABPB1,DPF2,NBN,NR2F1,TEAD4,RCOR1,IKZF1,GATA2,ATF1,ZFP36,NR2C2,TEAD4	16,39,43
chr1	152142154	152142167	SMC3,CTCF,REST,RAD21	2
chr1	152167894	152168111	CEBPG,CEBPB,MGA,MAX,ATF3,NFE2,FOSL1,MAFG,MAFF,MAFK,SOX6,NFE2L1,TCF7	6,37,42,43,44
chr1	152169822	152169829	MAFF,MAFK,MAFG	44
chr1	152182582	152182631	SMC3,REST,RAD21,CTCF	2
chr1	152185744	152185841	REST,MAZ,RAD21,CTCF,SMC3,JUND,IKZF1	2,30,34
chr1	152188762	152188776	CTCF,REST,SMC3,KLF16	52
chr1	152189956	152190018	MEIS2,PBX2,CTCF,RFX1,SMC3,REST,RAD21	2,25
chr1	152347311	152347327	REST,SMC3,CTCF	2
chr1	152397679	152397703	CTCF,SMC3	52
chr1	152441023	152441070	RAD21,RCOR1,CREM,CTCF,SMC3,REST	2
chr1	152458571	152458595	RCOR1,RAD21,CTCF,SMC3	52
chr1	152460279	152460484	IRF1,ELF4,ELF1,CTCF,IRF1	2,59,61
chr1	152461731	152461835	SRF,CTCF,SMC3,CEBPB,ARID3A,CEBPG,RFX5,RFX1	2,34,46
chr1	152474195	152474394	FOSL1,CEBPB,ATF4,SOX6,ATF3,ATF7,CEBPG,FOSL1	10,34
chr1	152480256	152480293	CTCF,SMC3	2
chr1	152495272	152495299	CTCF,SMC3	2
chr1	152533474	152533531	SMC3,TEAD4,TEAD2,MAZ,CTCF,RAD21	2,45,52
chr1	152582772	152582774	MAFG,NFE2,MAFK	44
chr1	152654193	152654330	RAD21,REST,CTCF,KLF16,SMC3,ZNF384,ZNF512	2
chr1	152745338	152745611	TFE3,CTCF,CEBPG,ATF4,CEBPB,REST,ATF3,TFE3,RAD51,BHLHE40,TOE1,MAX	6,41,52
chr1	152777696	152777751	REST,KLF16,CTCF,SMC3	2
chr1	152801521	152801529	MAFF,MAFK,MAFG	44
chr1	152869957	152870036	NFIC,CTCF,SMC3,CREM,REST,RAD21	2,5
chr1	152871544	152871564	CTCF,SMC3,REST	2
chr1	152917988	152918031	SMC3,CTCF,RAD21,REST	2
chr1	152954585	152954615	JUND,FOSL1,ATF3	4
chr1	152960845	152960881	CTCF,CREM,SMC3,RAD21,REST	52
chr1	152968416	152968482	ESRRA,IRF2,NR2C2	61
chr1	153001577	153001598	FOSL1,JUN,JUND,ATF7,ATF3	13
chr1	153011574	153011579	MAFF,MAFG,NFATC3	9,44
chr1	153023119	153023410	ZNF589,CEBPB,FOSL1,ZNF281,CREM,NFE2,ATF4,ATF3,MGA,ZNF589,FOSL1	4,6,34
chr1	153033086	153033163	REST,CTCF,JUND,JUN,MAZ,FOSL1	2,4
chr1	153040975	153041683	ZBTB40,ZNF589,PRDM10,REST,KLF16,ATF7,ZNF318,RCOR1,IKZF1,JUND,ATF3,FOSL1,JUN,DDIT3,ATF4,SMARCE1,SOX6,ZNF589,NR2C2,MEIS2,RFX1,GABPA,FOSL1,ZNF589,GABPA	2,13,19,34
chr1	153044260	153044341	ZNF281,ZNF589,MGA,ATF4,MYC	34
chr1	153058980	153059087	TBL1XR1,BCL6,IKZF1,ESRRA,ELF1,EP300,ELF4,RCOR1,MYC,NR2C2,TOE1	12,29
chr1	153059384	153059766	NR2C2,ZNF766,MTA1,FOSL1,ATF1,CREB1,ATF3,E2F1,DPF2,ATF7,NFE2,SMARCE1,ARNT,JUND,JUNB,HDAC2,ARID3A,GMEB1,ZNF281,KDM1A,ATF2,RNF2,CREM,JUN,NR2F6,NFIC,EP300,GATA2,SMARCC2,TCF12,SMAD1,HDAC1,TEAD1,TEAD4,KLF16,TBL1XR1,RCOR1,TRIM24,REST,FOXM1,NCOR1,POLR2AphosphoS5,PRDM10,MYNN,EGR1,MAZ,TCF3,PHB2,NCOA1,NR2F2,ZNF282,MEIS2,NBN,SOX6,ZBTB2,MTA3,ZBTB7A,MAX,NFATC3,NR2F1,ZNF24,ZNF766,EHMT2,FOSL1,ATF1,SMARCE1,ATF2,IKZF1,RNF2,PRDM10,EGR1,ZBTB2,NBN	1,17,39,43
chr1	153072958	153073197	TCF12,IKZF1,TEAD4,NR2F6,SMARCE1,ZNF83,KLF16,EP300,RCOR1,JUND,FOSL1,EHMT2,MEIS2,NFIC,TCF12	10,15,16
chr1	153087871	153088011	NFIC,KDM1A,RCOR1,EHMT2	45,48
chr1	153119352	153119713	ZNF24,EHMT2,SOX6,ZNF281,MTA3,ATF7,RFX1,YY1,PBX2,MEIS2,RNF2,NR2F1,ESRRA	5,19,27,48
chr1	153121140	153121152	MAFF,MAFK,MAFG	44
chr1	153155734	153155746	MAFG,MAFF,MAFK	44
chr1	153190565	153190589	RAD21,CTCF,REST,SMC3	2
chr1	153192848	153192906	PBX2,MEIS2,RAD21,SMC3,CTCF,REST	25
chr1	153217241	153217405	GABPA,TEAD4,SOX6,NFE2,FOSL1,MAFG	34,47
chr1	153220782	153220970	NFIC,RCOR1,SOX6,KLF16,TEAD4,EP300,FOSL1	15
chr1	153223241	153223260	RAD21,REST,SMC3,CTCF	2
chr1	153238706	153238760	MNT,CTCF,RAD21	2,42
chr1	153242345	153242355	MAFF,MAFK,MAFG	44
chr1	153278038	153278071	REST,MNT,SMC3,MYC,CTCF	2,58
chr1	153288838	153288865	SMC3,MAZ,CTCF,REST,KLF16	2
chr1	153312769	153312830	SKIL,TFAP4,CTCF,REST	2,52
chr1	153316184	153316259	SOX6,SMARCE1,ATF4	10,34
chr1	153338319	153338378	PBX2,NR2F1,ESRRA	10,27
chr1	153342265	153342591	ZNF318,TEAD1,ESRRA,SMARCC2,ZNF281,SMARCE1,FOXK2,HMG20A,RAD51,JUND,RNF2,ZNF282,EP300,SOX6,FOSL1,FOXM1,IKZF1,MTA1,TCF3,MAFG,TEAD4,HDAC1,NFIC,RCOR1,SKIL,TCF12,HDAC2,NCOA1,NCOR1,MEF2D,NFE2,MYC,TBL1XR1,KDM1A,GATA2,NR2F2,NR2F6,NR2F1,NR2C2,NR1H2,IRF9,FOSL1,MTA1,NR2F1,NR2C2	7,17,36,43
chr1	153343351	153343477	NFE2,PBX2,MEIS2,RFX1	48
chr1	153343877	153344463	NRF1,MAZ,MXI1,RCOR1,BHLHE40,FOXK2,ZNF24,ZKSCAN1,ZBTB2,E2F8,CEBPB,ZNF274,MAFF,ATF1,IRF9,HDAC1,KDM1A,PHF21A,ZKSCAN8,ZNF639,ELF4,MAFK,GMEB1,NFATC3,TOE1,HDAC2,MNT,NBN,PHB2,MAFG,NR3C1,NR2F1,ZC3H8,TEAD2,ZNF12,ETV5,ARNT,HINFP,MAX,GATA2,TEAD1,FOSL1,NONO,MTA1,IKZF1,SMAD4,ATF7,NFIC,NCOA2,RNF2,EGR1,DPF2,NCOR1,ZNF589,SMARCC2,MTA3,TRIM24,NCOA1,ZNF318,MYC,ZNF282,SKIL,SMARCE1,SOX6,TFAP4,NFE2,HMG20A,FOXM1,TCF12,ZNF281,HBP1,RAD51,CREB1,MEIS2,ESRRA,POLR2A,POLR2AphosphoS5,NR2F6,KLF6,ETV6,TCF3,MYNN,CREM,KLF16,MEF2D,PBX2,EP300,TEAD4,ZNF644,KLF13,LCOR,CREB3,NR2F2,ZNF83,JUN,TBL1XR1,HIVEP1,SMAD1,ZBTB7A,JUND,ZNF766,THRB,ETS1,TFDP1,MEF2A,ATF3,ATF1,FOSL1,MTA3,TFAP4,ZBTB40	36
chr1	153350757	153350961	ZNF512,GMEB1,ZNF512	73
chr1	153352611	153352675	CTCF,REST,KLF16,CREM,RAD21,TBL1XR1,RCOR1,MAZ,SMC3,GABPA,NR2F6,ZNF766,PBX2	2,11,50
chr1	153355645	153355819	MAX,RAD21,CREM,REST,MYC,CTCF,STAG1,MAZ,SMC3,TFAP4,ZKSCAN1,ZNF7,ZNF24,ZFP91	52,55
chr1	153358279	153358298	MAFG,NFE2,MAFF,NFE2L1	44
chr1	153400404	153400516	SMARCC2,RNF2,CTCF,REST,MAZ,SMC3	1,52
chr1	153404795	153404931	MNT,HDAC2,NBN,FOXK1,E2F5,TFDP1,MLX,RNF2,RAD51,SKIL,MGA,FOXP1,LCOR,ATF6,TFAP4,ZNF263,ETV5,ZNF431,MAX,ATF1,HMG20A,ZNF511,GMEB1,CBX1,TEAD1,KLF16,USF1,MYC,FOXA3,ZNF281,JUN,RCOR1,REST,JUND,SMC3,TCF3,CREM,CTCF,XRCC5	40,52,64
chr1	153422538	153422729	ARID3A,NRF1,ZNF766,ZNF511,ATF6,JUN,ZNF83,FOSL1,RCOR1,ZNF384,MAZ,REST,ZNF263,EHMT2,JUND,ATF1,CREM,ATF7,CREB1,ATF3,ZBTB40,ATF2,E2F1,NBN,ZNF281	13,28,67
chr1	153433060	153433719	ZNF263,HINFP,ZNF24,ZNF263,TEAD1,PHF8,PRDM10,ZNF274,CBFB,ETV5,ZNF7,USF1,SKIL,KAT2B,LCOR,NBN,HDAC1,EGR1,IKZF1,MTA1,CREB1,NR2C2,NR2F1,ESRRA,ATF1,MAZ,MAX,TCF3,EHMT2,ZNF589,ZNF281,TCF12,REST,HDAC2,SOX6,SMARCC2,KDM1A,TEAD4,TEAD1,NR2F6,TBL1XR1,ZNF282,MEIS2,KLF16,ARID3A,GMEB1,EP300,ZNF766,NCOR1,MYNN,NFIC,FOXM1,SMARCE1,PBX2,JUN,NFATC3,DPF2,RNF2,NR2F2,FOSL1,RAD51,ZBTB2,POLR2AphosphoS5,JUNB,JUND,NCOA1,MTA3,RCOR1,ATF3,ATF7,CREM,TFAP4,NBN,ZBTB34,ZKSCAN1,NR2C2,NR2F1,MTA1,RFX1,SMARCC2,FOSL1	11,17,28,29,39,43,75
chr1	153435039	153435431	KAT2B,SKIL,MEIS2,IKZF1,NCOA1,ZKSCAN1,HDAC2,ATF2,SMARCE1,HDAC1,TBL1XR1,JUND,ATF3,ZNF281,MTA1,SOX6,FOXM1,TOE1,JUN,NR2F1,ATF7,TCF12,RNF2,NCOR1,ATF1,TEAD4,TCF3,ZNF766,EP300,RCOR1,ARID3A,NFIC,GATA2,CEBPB,ESRRA,BHLHE40,MYC,FOSL1,KDM1A,MAZ,TEAD1,IKZF1,ADNP,SMARCE1	39,43,50
chr1	153452589	153452628	ZNF766,CREM,RCOR1,REST,ZBTB40,EHMT2	2,67
chr1	153465905	153466030	XRCC5,MAZ,CTCF,SMC3,REST,EHMT2,HDAC1,JUND,RCOR1,MAX,TFAP4,MNT,MYC,RAD51,TFDP1,ATF6,MGA,RNF2,USF1,ATF1	24,37,52
chr1	153475452	153475509	FOSL1,ATF3,JUND,JUN,ESRRA	4,13,47
chr1	153495037	153495291	HBP1,NCOA1,STAG1,RCOR1,SMC3,ARID2,REST,RAD21,JUND,CTCF,KLF16,MAZ,ZBTB7A,JUN,MEF2A,ATF7,PRDM10	23,52,77
chr1	153509787	153509960	MNT,HDAC1,GMEB1,CBFB,HNRNPL,KLF16,MAZ,STAG1,MAX,SMC3,CTCF,JUND,MYC,RAD21,ZBTB33,REST	7,22,52
chr1	153511073	153511434	NR2F1,TARDBP,SKIL,ZNF7,CREM,ZBTB7A,TFAP4,CTCF,HCFC1,ATF1,SMC3,STAG1,JUND,ETS1,RAD21,NCOA1,JUN,MAZ,RCOR1,ATF7,BHLHE40,REST,MYC,MYNN,MAX,RBFOX2,KLF13,XRCC5,LCOR,ARID2,ESRRA,ZNF384,USF1,NRF1,RNF2,MNT,MGA,RAD51,ATF1,ATF7,FOSL1,PBX2	4,16,54,56
chr1	153515906	153516203	PHF8,CEBPB,CEBPG,ATF4,MAZ,ATF7,CEBPB	6,18,24
chr1	153526311	153526541	TFAP4,TCF3,IKZF1,NFIC,EP300,TCF12,ZNF281,ZNF766	15
chr1	153533145	153533525	SKIL,PRDM10,MEIS2,RBFOX2,POLR2G,ESRRA,SMC3,SOX6,ARID2,TOE1,CTCF,NBN,MAZ,RAD21,TBP,JUND,KLF16,MYNN,XRCC5,MAX,ATF7,REST,CREM,BHLHE40,TFAP4,ZNF281,RNF2,ZBTB7A,GTF2F1,E2F8,IKZF1,ZFX,USF1	21,22,63,72
chr1	153533727	153534073	ZFX,ELF4,FOSL1,JUND,JUN,SMARCE1,ZFX,BHLHE40,ETV5,FOSL1	4,42
chr1	153536194	153536300	POLR2G,TFE3,RBFOX2,GMEB1,BHLHE40,MGA	21,41
chr1	153538344	153538888	MEF2D,PHF20,GABPB1,TBP,ZNF281,MGA,ELF1,USF2,BHLHE40,SMARCE1,USF1,RAD51,TOE1,TFE3,ZMYM3,ZNF639,PBX2,JUND,CTCF,RCOR1,REST,IKZF1,ZNF766,ESRRA,NR2F1,E2F1,NR2F2,EP300,NR2C2,NFIC,FOSL1,NR2F6,NR2F1,NR2F6	1,2,5,16,27,41,55,58
chr1	153540864	153540995	IKZF1,CREM,JUND,FOSL1,GABPB1,TFAP4,SMARCE1,GABPA,KDM5B,RCOR1	10,12,19,30
chr1	153544996	153545671	PHF8,NRF1,RBFOX2,KDM5B,ZFX,ZFP36,CBX5,ZBTB7A,TBP,SRF,MAZ,POLR2G,GTF2F1,ZNF384,MYNN,MAX,HNRNPL,MYC,NFIC,JUNB,RBFOX2,ZFX,TFAP4,ATF7,KDM5B,PHF8,MTA3,ATF1,HDAC1,HNRNPL,GMEB1,ZBTB40,EGR1,TEAD4,NCOR1,KLF16,CREM,TCF3,ZNF12,TCF12,MYNN,EP300	15,18,20,28
chr1	153548116	153548230	PTBP1,ADNP,ZMYM3,KDM1A,RCOR1,MAFG,HDAC2,NFE2,HDAC1,MAZ	35,40,44
chr1	153566463	153567105	ZKSCAN8,PHF8,FOXA3,USF1,GABPA,HNRNPL,RBFOX2,CREB3,ZNF589,POLR2G,ZBTB7A,MXI1,PHF20,GABPB1,ESRRA,KLF6,CHD2,NCOA1,ATF7,NCOR1,POLR2AphosphoS5,HDAC1,IKZF1,TFAP4,MAZ,ETV5,TFDP1,REST,PHF21A,GATAD2A,ZNF644,HDAC2,TCF12,EP300,ZNF318,TBL1XR1,ZNF24,IRF1,XRCC5,KLF16,KLF13,CREM,TEAD1,TOE1,RCOR1,NONO,NFIC,ZNF281,MYNN,JUND,ARNT,SMARCE1,EGR1,TRIM24,ZNF282,JUNB,TCF3,TEAD4,SOX6,SRF,BHLHE40,MAX,MAFF,ZBTB2,DPF2,RNF2,NR2F1,FOSL1,JUN,SMARCC2,MTA1,ZNF263,MAFG,SMAD4,NRF1,MAFK,ATF3,LCOR,MTA3,GMEB1,NFE2,HMG20A,MEF2D,ATF1,RELA,POLR2A,ZFX,HNRNPL,RBFOX2,ZNF589,POLR2G,ESRRA,ATF6,IKZF1,ZFP36,SMARCE1,ZBTB2,FOSL1,MTA3,ZFX,HMG20A,NR2C2,TBP	5,18,20,36,44
chr1	153568346	153569010	NR2F1,BRD4,ZNF281,CBX5,POLR2G,RBFOX2,GTF2F1,IKZF1,NCOA1,NFATC3,FOSL1,SOX6,ARID2,TFAP4,REST,EP300,SMC3,ZHX1,MYC,XRCC5,KLF16,RAD21,MAZ,CTCF,ZNF263,TBL1XR1,MAX,BHLHE40,LCOR,ZNF431,ZFX,JUND,ATF7,MAFK,RCOR1,E2F8,NFIC,ZBTB7A,SKIL,ZKSCAN1,ESRRA,HCFC1,CREM,TOE1,SRF,SMARCE1,CREB1,E2F1,FOXK2,NBN,MTA1,MEIS2,TBP,ZNF281,ZFP36,EGR1,RBFOX2,DPF2,NFE2,TCF3,TFAP4,PHF20,KAT2B,ATF1,SMARCE1	1,21,31,39,44,63
chr1	153572659	153572684	MAZ,CTCF,REST,RAD21	2
chr1	153597303	153597674	MEIS2,NR2C2,JUN,EP300,JUND,BHLHE40,ATF3,FOSL1,NR2F6,SMARCC2,SOX6,NR2F1,RNF2,DPF2,ADNP,FOSL1,NFIC	1,27
chr1	153602923	153602972	MTA1,HDAC2,GMEB1,ZBTB2	73
chr1	153609255	153609722	PHF8,FOSL1,POLR2G,RBFOX2,YY1,MNT,GABPB1,PBX2,MAX,TCF12,MYNN,TFAP4,ATF1,CREM,BRD4,EP300,MAZ,JUND,NR2F2,KLF16,MYC,GABPA,SMAD4,BHLHE40,MEIS2,DPF2,GMEB1,RCOR1,MTA3,NCOR1,NR2C2,NR2F6,NR2F1,SKIL,IKZF1,SP1,HDAC2,NCOA1,NFIC,HDAC1,EGR1,SMARCC2,SMARCE1,XRCC5,RNF2,KDM1A,E2F1,MEF2D,ATF1,NR2C2,NR2F1,HDAC1	30,50,57
chr1	153616419	153616568	NFIC,MYC,MAZ,MGA,MAX,PRDM10,POLR2A,NR2C2	20,34
chr1	153617741	153617795	JUND,KLF13,KLF16,REST,MAZ,MAX,CTCF,POLR2G,SMC3,CREM,MYNN	51,52
chr1	153626957	153627808	NR2F1,NR2F6,NCOR1,NR2C2,ZNF589,IRF2,FOXK2,ESRRA,EP300,JUND,CREM,EGR1,SMAD4,ZBTB7A,RCOR1,ZFX,ETS1,HNRNPLL,NR2C2,HDAC1,RBM39,ZNF263,FOXK1,NONO,NRF1,MGA,RNF2,ZNF511,ZNF7,MNT,HNRNPLL,TFAP4,E2F1,SKIL,TARDBP,PHF8,NBN,TOE1,ATF4,NR2C2,TEAD1,ZNF281,POLR2A,IKZF1,ATF1,CBX1,POLR2G,POLR2AphosphoS2,GTF2F1,RBFOX2,ZNF24,KDM5B,PRDM10,ELF4,POLR2AphosphoS5,TBP,JUND,HDAC2,MTA3,SOX6,ZNF766,NFATC3,MAZ,RCOR1,REST,ATF7,TFAP4,MEIS2,FOXP1,SKIL,POLR2G,SMAD1,MYNN,NFIC,ESRRA,SMC3,CTCF,ZHX1,ZBTB7A,SIN3B	17,20,27,51,63
chr1	153628292	153628566	KAT2B,MTA3,CTCF,HCFC1,ZBTB7A,RCOR1,MAZ,JUND,CREM,NFIC,EGR1,POLR2AphosphoS5,KDM5B,POLR2G,PHF8,ZNF263,RBFOX2	12,18,20,52
chr1	153633303	153634654	ZBTB33,CEBPB,ZNF121,ZMYM3,RNF2,NBN,FOXK2,ZBTB40,ZNF281,MAZ,HDAC1,MGA,TEAD1,ZNF12,ELF4,CBFB,PHF8,MXI1,BHLHE40,SP1,NRF1,HNRNPLL,MEIS2,E2F4,ATF2,TFDP1,ZBTB2,JUND,CREM,CREB1,ATF7,E2F1,ATF4,JUN,MAFK,ESRRA,HCFC1,YY1,TBL1XR1,EP300,GMEB1,ATF1,POLR2AphosphoS5,ZNF766,TBP,LCOR,GTF2F1,TEAD4,KDM5B,ZHX1,POLR2AphosphoS2,ZNF318,KAT8,SMAD1,RBFOX2,SRSF1,ZKSCAN1,ZNF589,ETV5,E2F5,HMG20A,NFATC3,ZFX,HNRNPLL,ZNF644,BRD4,NR2C2,PHF8,SKIL,ZBTB2,KAT7,TFDP1,TEAD1,POLR2A,CREB1,MTA3,ATF7,PRPF4,E2F1,NR2F2,NR2F1,CBX1,ATF1,ZNF263,NFRKB,TARDBP,ZNF7,AGO1,TFAP4,RBM22,MEF2D,PHF20,TEAD4,ZNF766,ZNF511,POLR2G,LCOR,PCBP1,KDM5B,TOE1,FIP1L1,SIN3B,ZNF318,SMAD1,ATF6,POLR2AphosphoS5,FOXP1,NFIC,KAT8,GTF2F1,RBFOX2,TBP,ETV5,FOXK1,ZBTB40,GABPB1,RBM39,ZNF589,RNF2,ZFX,ZNF24,KLF13,HINFP,HDAC1,GABPA,DPF2,BRD4,NR2C2,EGR1,FOXA3,NBN,SKIL,FOXK2,HDAC2,MNT,MYC,TFDP1,ELF4,ZNF281,POLR2A,NCOA1,NCOR1,MAX,MGA,CREM,ZFP36,ZBTB7A,RCOR1,MAZ,MXI1,CHD2,NR2F2,IKZF1,E2F8,RNF2,PRDM10,NCOA1	15,27,31,35,42,44,58,63
chr1	153647405	153647602	MYNN,E2F8,NFIC,POLR2AphosphoS2,POLR2A	72
chr1	153648096	153648522	POLR2AphosphoS2,POLR2G,MYNN,POLR2AphosphoS2,E2F8,POLR2A,E2F8	72
chr1	153649274	153649345	NR2F6,HDAC2,TEAD4,NR2C2,MYNN,NR2F2,TCF12,NFIC,POLR2AphosphoS5,TCF3	10,45
chr1	153658414	153659044	ZNF83,ZNF644,ZNF263,PHF20,PRDM10,ZFX,TFDP1,FOSL1,MTA1,E2F8,ELF4,ELF1,HCFC1,MYC,GABPA,MAZ,MAX,JUND,CREM,CREB1,SUZ12,ATF1,GABPB1,ZBTB40,NR2C2,ETS1,KLF13,IRF2,ZNF766,TFAP4,EGR1,PRPF4,KAT2B,GTF2F1,ATF7,E2F1,PCBP1,SOX6,SKIL,XRCC5,GMEB1,NRF1,POLR2AphosphoS5,YY1,RBFOX2,POLR2G,KDM5B,LCOR,HNRNPLL,FIP1L1,IKZF1,ESRRA,MNT,TOE1,POLR2A,PRDM10,TBP,SIN3B,ZFX,PHF8,ZBTB7A,AGO1,TARDBP,SP1,HDAC1,ELF1,MAZ,NR2C2,GABPB1,GABPA,MYC,TFAP4,GMEB1,AGO1,KDM5B,ETV5	11,18,30,58
chr1	153661152	153661658	POLR2G,RFX1,POLR2A,MYNN,E2F8,NFATC3,ZNF282,POLR2AphosphoS2,POLR2AphosphoS5,TEAD4,POLR2A,ZNF384,POLR2AphosphoS2,ESRRA,POLR2AphosphoS5	1,24,27,72
chr1	153670773	153672234	TOE1,PHF20,SIN3A,MXI1,PHF8,HDAC1,MGA,NCOA1,POLR2A,RBFOX2,EGR1,SMAD1,TFAP4,KDM5B,YY1,POLR2G,ZFX,POLR2AphosphoS2,NFRKB,GABPB1,POLR2AphosphoS5,SIN3B,MYC,ELF4,MAX,MYBL2,HCFC1,MNT,MAZ,FOXM1,MTA3,NFYA,MEIS2,CHD2,TFDP1,NFATC3,MAFK,NCOA1,PBX2,NFRKB,E2F1,ATF1,CREM,TFAP4,ATF3,CTCF,KAT7,ATF7,ATF2,FOSL1,NR2F6,CREB1,ZBTB40,ARID3A,XRCC5,TBP,RFX5,GABPB1,TEAD4,SKIL,MNT,SOX6,FOXM1,MTA3,GABPA,TEAD1,NFIC,ZNF511,ZKSCAN1,LCOR,ZFP36,ZNF274,KLF13,NR2C2,TARDBP,GTF2F1,ETS1,NFATC3,HMG20A,RAD51,ZNF24,GMEB1,RCOR1,GATA2,EP300,ZNF384,KDM5B,ZHX1,BRD4,HNRNPLL,E2F1,MTA1,NR2F2,ATF2,ATF7,ATF1,ZBTB2,HDAC2,TEAD1,MTA3,ETV5,FOXK1,HDAC1,HMG20A,IKZF1,HNRNPLL,GABPA,GMEB1,ZNF589,RNF2,IKZF1,FOXK2,ZNF589,ZFX,ADNP,PHF8,POLR2A,NBN,CEBPG,RBFOX2,POLR2G,ATF4,REST,ZNF24,PHF8,ADNP,POLR2A,ZNF83,CEBPB,ZNF384,PRDM10,ZNF281,RBFOX2,POLR2G	8,11,33,34,51,52
chr1	153677759	153678016	TEAD1,FOXP1,RAD21,CREM,TEAD4,CTCF,GMEB1,SMC3,STAG1,RCOR1,TFAP4,REST,ZBTB7A,NCOA1,RNF2	63
chr1	153683938	153684107	ZNF512,IKZF1,ATF2,ATF7,JUND,ATF1	13,73
chr1	153697261	153698091	MNT,ZNF766,MAFK,FOSL1,NFE2,CEBPG,CEBPB,MYC,MGA,HDAC1,SOX6,MTA3,ATF1,JUND,ZNF318,TCF12,TFAP4,NCOR1,MAFG,MYNN,IKZF1,SMARCE1,ZBTB7A,TEAD2,MAX,TARDBP,KLF16,HCFC1,SMAD4,RNF2,BHLHE40,MAZ,HDAC2,NFIC,ZNF24,GMEB1,RCOR1,TEAD1,TCF3,DPF2,SKIL,EGR1,TEAD4,POLR2AphosphoS5,ZNF281,EP300,TBL1XR1,ZFP36,ATF7,MEIS2,NR2F2,PBX2,RBFOX2,RELA,POLR2G,NR2C2,NR2F1,GABPA,PRDM10,TFAP4,POLR2A,PHF8,IKZF1,EGR1,ZNF589,RBFOX2,ZFX,IRF1,ZNF83,NR2C2,ZNF589,ZFX,ZBTB40,PHF8	15,20,44,54
chr1	153698354	153698700	RELA,PRDM10,ZNF281,EGR1,ATF1,CREM,ZNF644,TBP,MAZ,ZBTB7A,TFAP4,ATF1	16,21,46,63
chr1	153699221	153699318	ZFP91,IKZF1,JUND,CEBPB,ATF4	4,6,55
chr1	153701496	153701780	ATF4,ZBTB33,ATF4,ZBTB33	6,55
chr1	153702474	153702513	ESRRA,NR2F1,NR2F6	45
chr1	153708669	153708826	MEIS2,PBX2,TEAD1,E2F1,ATF7,TEAD4,CEBPB,ATF2,FOSL1,ATF3	13,15,34
chr1	153723404	153723412	ATF4,CEBPG,CEBPB	6
chr1	153727539	153728651	RELA,MNT,HDAC1,RNF2,CBX1,BHLHE40,HDAC2,MGA,TFDP1,POLR2AphosphoS5,PHF8,MAX,POLR2A,SIN3B,TFAP4,LCOR,MTA3,RBFOX2,POLR2G,ZBTB2,NRF1,MEIS2,MYC,SMC3,SP1,ATF7,MAZ,CHD2,CEBPZ,ELF4,PBX2,ELF1,PHF8,GMEB1,NFYA,ATF1,GABPB1,ZBTB40,E2F1,ESRRA,JUND,MTA1,SRF,HCFC1,ETS1,GABPA,CREB1,NR2C2,CREM,MAZ,YY1,POLR2AphosphoS5,POLR2G,TBP,SMAD1,SIN3A,RBFOX2,KDM5B,PHF20,PHF8,ZNF263,FOXA3,GABPA,NR2C2,SIN3B,FOXP1,ZNF281,POLR2A,BRD4,NFIC,ATF4,ZFX,LCOR,SMARCE1,ZNF511,NRF1,BRD4,ZNF282,ZNF263,POLR2A,TFAP4,IKZF1,HDAC1,SMARCE1	2,10,20,57
chr1	153749577	153749653	RAD21,TFAP4,RCOR1,KLF16,SMC3,JUND,REST,CTCF,SOX6,MAZ,MYC,MYNN,MAX,BHLHE40,MNT,ZNF7	52,54
chr1	153750467	153751072	HDAC2,JUND,JUN,KDM1A,RCOR1,SMARCE1,FOSL1,HDAC1,EGR1,RNF2,FOSL1,TCF12,NFIC,RNF2,TCF3,TEAD4,HMG20A,LCOR,MEIS2,RCOR1,MAFF,MAFG,NFE2,ZNF431,HMG20A	1,44,45,55
chr1	153772055	153772247	STAG1,REST,SMC3,RAD21,CTCF,POLR2G	2,58
chr1	153775226	153776171	ZBTB33,NRF1,ZNF281,REST,RBM22,MYC,PHF8,GMEB1,AGO1,GABPA,RNF2,RBFOX2,POLR2G,ZBTB40,GTF2F1,RBM22,GABPB1,MGA,FIP1L1,AGO1,RNF2,HDAC1,RBFOX2,GABPA,GMEB1,POLR2G,RBM22,REST,MTA3	20,24,30,51
chr1	153777825	153777954	NFIC,EGR1,TCF12	15
chr1	153778970	153779110	IKZF1,NCOA1,ZNF281,RCOR1,TCF3,HDAC1,TCF12,KLF16,EP300,TEAD1,DPF2,HDAC2,NCOR1,NFIC,NR2F1,NR2F2,TEAD4,POLR2AphosphoS5,NR2F6,ESRRA,HMG20A,KDM1A,NR2C2,GATA2	10,27,50
chr1	153780244	153780278	NFIC,NR2F1,ESRRA,NR2C2	27
chr1	153783372	153784031	CEBPB,TCF3,TEAD4,BRD4,ZNF263,RCOR1,FOXK2,UBTF,LCOR,IKZF1,MNT,HDAC2,MGA,TOE1,ELF1,NR2C2,NCOA1,SOX6,ESRRA,GABPB1,GABPA,TFAP4,NONO,ZBTB40,DPF2,E2F8,RBM22,TARDBP,ELF4,ZNF282,HDAC1,RNF2,MYC,PHF20,GMEB1,NBN,ZNF24,MAX,U2AF1,PHF8,HMG20A,ZNF511,ZFX,MTA3,ZNF12,AGO1,ATF1,HNRNPL,ZBTB2,ATF6,E2F1,POLR2A,CBX1,ZNF384,PCBP1,FIP1L1,GTF2F1,KDM5B,ATF7,EGR1,POLR2G,RBFOX2,NFIC,CREB1,JUND,MNT,MAZ,TBP,POLR2AphosphoS5,HDAC2,SP1,POLR2AphosphoS2,CREM,GABPA,ESRRA,TFAP4,GABPB1,MEIS2,ELF4,HDAC1,TFDP1,HNRNPLL,NRF1,AGO1,ATF1,NFIC,PRDM10	12,22,37,48,55
chr1	153789902	153789981	MAX,GABPA,GABPB1,TFAP4	30,41
chr1	153790764	153791728	ZBTB33,NRF1,USF1,ZNF589,CREB3,ZNF644,IRF2,IRF1,NBN,PBX2,MEF2D,TRIM24,ATF4,ATF3,MEF2A,CEBPB,CEBPG,ATF7,ZNF318,FOSL1,ZNF589,TEAD4,SMARCE1,ZNF281,IRF1,IKZF1,NBN,ADNP,RCOR1,ZNF121,ZMYM3,CEBPB,ADNP,NR2F1	3,6,16,23,27,34,61
chr1	153797354	153797613	MAX,TEAD1,MNT,TFAP4,MYC,SMC3,CTCF,KLF16,REST,RAD21,RAD51,LCOR,RCOR1,HCFC1,HDAC2,ZBTB33	28,56
chr1	153805466	153805778	MAZ,RCOR1,ATF7,MEIS2,NFE2,JUND,NFIC,E2F1,ATF1,FOSL1,CREM,IRF1,ZNF589	1,13,20,61
chr1	153815708	153815835	HDAC2,ZBTB2,TFAP4	10,35,52
chr1	153821501	153821507	SMC3,REST,CTCF,RAD21	2
chr1	153881153	153881271	NRF1,SMAD1,POLR2AphosphoS5,TFAP4,NFIC,PRDM10	20,58
chr1	153883397	153883561	KDM1A,RCOR1,HDAC2,TCF7,NCOR1,TCF12,TEAD4,TCF3,EP300,SOX6,POLR2AphosphoS5,KLF16,MEIS2	15,35
chr1	153888634	153888717	IRF1,IRF2,BHLHE40,RNF2	37,52,61
chr1	153906104	153906134	ZNF384,ZNF281,EGR1,CREM	2,52,66
chr1	153920192	153920969	ZBTB40,GABPB1,GABPA,LCOR,TOE1,CTCF,RNF2,TCF3,TBP,ATF7,ELF4,HDAC1,GABPA,TEAD4,ELF1,GABPB1,E2F1,NCOR1,ESRRA,ATF1,MYC,CREM,PBX2,MEIS2,YY1,SOX6,IKZF1,ETV5,E2F1,MAFG,KAT2B	30,39,41,58,63
chr1	153921945	153922469	USF1,FOXP1,ETV5,ZNF281,SMAD1,TEAD1,POLR2AphosphoS5,MAZ,GATAD2A,TBP,BRD4,IKZF1,MEF2D,SMARCE1,RBM39,ZNF384,POLR2A,GABPB1,MNT,NFATC3,GMEB1,MYC,TFAP4,RNF2,MGA,ZNF24,HDAC1,NBN,POLR2AphosphoS5,RBFOX2	7,19,20,30,58
chr1	153922647	153923791	HNRNPK,TFDP1,ZNF263,RCOR1,MGA,ZBTB7A,HCFC1,PRPF4,NR2C2,RBM22,MAZ,FIP1L1,CTCF,NCOR1,MYNN,KDM5B,PCBP1,TFAP4,ZFX,RBFOX2,TBP,POLR2G,NFIC,PHF8,ZNF511,POLR2AphosphoS5,TFDP1,PCBP1,HNRNPK,FOSL1,POLR2G,RBFOX2,FOXK2,CREB1,SP1,CEBPZ,NFYA,CHD2,E2F1,PBX2,TCF12,ATF1,MAZ,EGR1,SKIL,ZNF281,GABPB1,MEIS2,MAX,GABPA,BHLHE40,ATF7,MYNN,TBP,FOXM1,DMTF1,MTA3,ELF4,SP1,TEAD4,FOXK2,NCOA1,KLF16,MNT,NR2C2,EP300,RCOR1,SOX6,MYC,NR2F1,ZSCAN29,REST,NFATC3,NFIC,ZFX,ATF1,PHF8,SKIL,ELF1,GABPB1,ZBTB7A,HNRNPLL,MTA1,ZBTB40,TFAP4,ETS1,LCOR,MTA3,ELF4,ZNF282,ZBTB2,SMC3,POLR2A,PHF20,ETV5,KAT2B,NR2C2,ZNF7,GABPA,ZNF511,TEAD1,PHF8,ZNF384,RNF2,SKIL,ELF1,ZBTB40,POLR2A,ZFX,PRDM10	22,30,50,52
chr1	153924097	153924255	ZFP36,NR2F2,NR2F6,NR2F1,RCOR1,ZMYM3,REST,ZBTB33,JUND,KDM1A,HDAC2	27,35,56
chr1	153944083	153944204	TFAP4,POLR2AphosphoS5,POLR2G,RBFOX2	72
chr1	153944653	153944940	E2F8,ZFP91,MTA3,E2F1,ATF1,NFATC3,ATF7,CREB1,CREM,ATF2,E2F8,ATF1	5,13
chr1	153945192	153947056	ZNF281,ZBTB7A,TFAP4,JUND,ELF1,ETV6,ELF4,FOXK2,MAZ,GABPB1,ZBTB40,POLR2A,IKZF1,ZNF24,ZBTB2,MEF2A,ZNF639,GMEB1,TEAD1,FOXK1,ZBTB2,NRF1,HMG20A,ZNF511,POLR2AphosphoS2,ZFX,HDAC1,EGR1,GTF2F1,ATF1,HNRNPL,NRF1,MNT,CREM,ATF7,BHLHE40,USF1,RAD51,MAX,MYC,RBFOX2,ZBTB40,MAZ,PHF20,ETS1,KDM5B,PRDM10,ZNF511,PHF8,IRF1,BRD4,SIN3A,TFAP4,GABPB1,ZFX,ETV5,GABPA,SIN3B,NONO,SIN3A,POLR2G,FOSL1,GABPA,RBFOX2,PRPF4,TFDP1,KDM5B,PHF8,ZNF766,ZNF589,ETS1,GABPA,U2AF1,NR2C2,KAT7,HNRNPK,FIP1L1,PCBP1,RBFOX2,POLR2G,ZNF281,MAZ,EP300,RBM22,GTF2F1,HNRNPL,TBL1XR1,RCOR1,SMC3,MYNN,MYC,GMEB1,NR2F6,AGO1,CREM,JUND,HCFC1,HNRNPLL,POLR2AphosphoS5,CTCF,SOX6,XRCC5,BHLHE40,ZBTB7A,SMAD4,NFIC,MAX,ZNF24,NCOR1,E2F8,REST,ZNF589,ESRRA,TFAP4,TEAD4,ATF7,HDAC1,MTA3,NR2F2,IKZF1,RNF2,MTA1,NBN,THRA,NR2F1,MNT,TFDP1,IKZF1,NR2F1	16,20,42
chr1	153957832	153959010	GABPB1,HDAC2,SMAD4,MNT,ZNF431,TOE1,ZNF511,SMARCE1,RNF2,ZBTB7A,NRF1,CTCF,HNRNPLL,PCBP1,EGR1,AGO1,RNF2,HDAC1,MEIS2,NFRKB,SKIL,XRCC5,PHF20,GTF2F1,PHF8,POLR2G,LCOR,RBM22,FIP1L1,SIN3B,RBFOX2,ZFX,AGO1,TEAD1,HDAC1,ATF7,POLR2AphosphoS5,TCF7,ATF1,FOXP1,CHD2,CREB3,MEF2D,ZNF766,NR2F2,SRF,NR2C2,BCL6,SIN3A,ZNF589,FOXK2,TFAP4,KLF6,CREM,GMEB1,SUZ12,ZNF83,ZNF644,NR2F1,MAFF,MAFK,ETV5,GABPA,SP1,IRF2,MAZ,HCFC1,ETS1,NR2F6,ELF4,CREB1,E2F8,ELF1,GABPB1,ZBTB40,MYNN,JUND,E2F1,ZFX,ELK1,JUN,ZNF281,MNT,POLR2AphosphoS2,HBP1,IKZF1,ATF1,ATF2,MTA1,THRB,ZBTB26,NCOR1,PRDM10,GABPA,NFATC3,NR2C2	11,20,31,45,51
chr1	153962825	153962963	ZNF511,JUND,NR2C2,MYNN,IKZF1,FOSL1,SKIL	4,27,63
chr1	153963184	153964263	FOSL1,SMAD1,NR2C2,KDM5B,HDAC1,ZBTB40,MYC,TBP,RNF2,RBFOX2,ESRRA,GTF2F1,FOXP1,E2F8,ZNF7,CHD2,TEAD1,POLR2G,NRF1,ELF1,POLR2A,ZFX,PHF8,GMEB1,TFDP1,HCFC1,ZBTB7A,SP1,MGA,GABPB1,GABPA,ZNF589,EGR1,ZNF281,MAZ,CREB1,FOXA3,E2F1,CREM,ELF4,JUND,NFYA,PRDM10,ATF1,PBX2,ATF2,ATF7,JUN,POLR2G,RBFOX2,BHLHE40,BRD4,GABPB1,GABPA,CBX1,FOXP1,SIN3A,POLR2A,ZFX,PHF8,NR2F2,E2F1,ATF1,NFIC,SMAD1,MEIS2,CBX1,KAT7,TFAP4,NR2F2,IKZF1,HDAC1,XRCC5,TCF3,MTA3,TEAD4,NRF1,IKZF1,TFAP4	11,30,63
chr1	153966414	153966668	MGA,TFE3,TOE1,ZNF281,MEIS2,ZNF24	12,35,41,48
chr1	153967158	153967943	KAT7,PHF8,ZFX,NR1H2,NFRKB,FOSL1,TFAP4,POLR2A,NR2F1,KDM5B,SMARCC2,ESRRA,SMAD4,FOXK2,ZKSCAN1,KAT2B,POLR2AphosphoS5,FOXK1,GTF2F1,EP300,NR2F2,MXI1,TBL1XR1,POLR2AphosphoS2,MGA,POLR2G,TBP,RNF2,CREM,ATF6,FIP1L1,TARDBP,ZNF7,CBX1,NR2C2,XRCC5,NFIC,SIN3A,RCOR1,IRF2,ETV5,SOX6,RBFOX2,REST,MYC,MAX,TFE3,HDAC1,BHLHE40,ZBTB2,PRPF4,CREB1,MAZ,USF1,FOXP4,ZNF232,AGO1,USF2,RAD51,JUN,TOE1,MNT,ZNF511,IKZF1,ZNF639,NRF1,TFDP1,TFAP4,E2F8,HNRNPLL,PRDM10,SKIL,UBTF,MTA3,ATF7,GTF2F1,NFRKB,POLR2AphosphoS5,ATF6,POLR2G,FIP1L1,SMARCE1,NCOA1,MGA,ZFX,NR2C2,CBX1,GMEB1,RNF2,RBFOX2,KDM5B,PHF8,CREB1,FOSL1,LCOR,ZMYM3,TEAD1,ZNF121,FOXM1,POLR2A,IKZF1,PHF20,HBP1,SKIL,ZNF384,ATF1,GABPB1,MNT,ATF7,E2F1,GABPA,ZBTB40,ELF4,ELF1,SIN3B,RBFOX2,CHD2,PBX2,NFYA,CREM,NFATC3,CEBPZ,CTCF,RNF2,ZBTB7A,MAX,SMARCE1,RCOR1,MYC,TBP,FOXK2,MAZ,ATF1,MNT,REST,GABPA,BHLHE40,DPF2	35,42,55
chr1	153968599	153968726	IKZF1,ZBTB40,GMEB1,ZBTB7A,ZNF281,E2F1	12
chr1	153973159	153973273	POLR2A,KDM5B,POLR2AphosphoS2	72
chr1	153976466	153976670	ZNF431,ATF4,CEBPG,ZNF512	6,71,73
chr1	153977046	153978112	ZNF281,NCOA1,KAT7,GATA2,MAZ,MYC,IKZF1,NBN,CBX1,SIN3A,RBM22,ZNF511,MGA,FOXA3,RNF2,TFAP4,MAX,TARDBP,ZFX,TEAD1,FOXP1,LCOR,MYC,SMAD4,ZBTB7A,ATF7,GTF2F1,RBM22,ZNF511,HNRNPLL,ZFX,CBX1,PHF8,POLR2A,RBFOX2,SIN3A,PHF20,NFIC,POLR2AphosphoS5,EGR1,POLR2G,TFAP4,SIN3B,KDM5B,GMEB1,ATF1,ELF1,CREM,NRF1,CREB1,KAT2B,NR2C2,SUZ12,HCFC1,EP300,GABPB1,ETS1,TBP,ZNF766,ELF4,HNRNPLL,ZHX1,YY1,TCF3,ZNF511,RBFOX2,TFAP4,PHF8,MTA3,MNT,NFRKB,ATF1,HMG20A,NR2F2,NR2C2,ELF4,E2F1,TOE1,GABPB1,JUNB,ZNF7,MAX	11,20,22
chr1	153978276	153978862	TOE1,SIN3B,ZMYM3,MEIS2,PBX2,RCOR1,ARID3A,TBP,NBN,ZBTB40,ZNF24,EHMT2,MTA1,IKZF1,MNT,ZNF639	3,18,48
chr1	153979286	153979417	KLF13,TFAP4,EGR1,NFIC	40
chr1	153982692	153982711	TEAD4,NFIC,NCOR1,TCF12,TCF3	15
chr1	153985387	153985935	SOX6,JUNB,MAZ,ZNF281,GATAD2A,FOSL1,CREM,JUND,JUN,ZBTB7A,ATF3,SMARCC2,DPF2,SMARCE1,GMEB1,RNF2,MYC,POLR2AphosphoS5,TFAP4,TOE1,RBFOX2,POLR2A,ZBTB2,GABPB1,FOSL1,IKZF1,FOXK2,NCOA1,EHMT2,HDAC2,MTA1,HDAC1,ZNF639,USF1,MNT,POLR2A,ZBTB40,ZBTB2,SP1,HDAC1	1,4,5,57
chr1	153986099	153986326	RBFOX2,PHF8,ZBTB7A,RBFOX2,POLR2G,KDM5B	18
chr1	153986526	153987448	KDM5B,PHF8,ZFX,IKZF1,ZBTB40,EP300,E2F8,NFATC3,ZNF512,ZFX,NCOA1,ZNF24,NR2C2,FOXM1,NRF1,HCFC1,LCOR,STAG1,IKZF1,REST,ZNF384,SMC3,MAZ,RAD21,CTCF,RCOR1,E2F8,ZFP91,ZNF589,RFX1,ELF1,ZBTB33,CEBPB	2,3,11,50
chr1	153990508	153991197	KLF6,TOE1,NR2F1,DPF2,CREB3,MAFF,NR2C2,ZNF644,NR2F6,YY1,MAFK,HCFC1,ELK1,ZHX1,PRDM10,KLF13,MEIS2,FOXK2,ZNF281,ZNF766,EP300,ZNF83,TCF7L2,ATF2,TCF7,CEBPB,E2F1,JUND,CEBPG,ATF3,ATF7,ESRRA,ZBTB40,CREM,GABPB1,GABPA,CREB1,ZNF589,JUN,NFATC3,ATF4,MAX,MTA3,MAZ,TBP,ATF1,FOSL1,ELF4,ELF1,RCOR1,ZKSCAN1,IRF9,ETV5,POLR2AphosphoS5,GMEB1,XRCC5,GTF2F1,TEAD4,NFRKB,E2F8,NBN,NR3C1,NCOA1,POLR2AphosphoS2,KDM5B,NCOR1,HMG20A,ETS1,TEAD1,POLR2G,SKIL,SMAD1,SIN3A,NFIC,POLR2A,MYC,NONO,NR2C2,MNT,CBX1,SOX6,LCOR,PRPF4,ZNF121,RBFOX2,RBM39,HNRNPLL,MLX,ZNF766,PHF20,PHF8,ZNF511,ZNF24,FOXP1,TOE1,SIN3B,ZNF7,E2F1,TARDBP,ZFX,ZFP91,GATAD2A,ATF7,ZSCAN29,RNF2,TFAP4,ZBTB40,HDAC1,PTBP1,NFATC3,BRD4,FOSL1,MTA3,ATF1,ELF1,NRF1,CBFB,ETV5,TEAD4,NBN,SMARCE1,ZBTB7A,GABPA,RBFOX2,SMARCE1	5,6,31,52
chr1	153993607	153993952	POLR2G,RBFOX2,POLR2G,RBFOX2,KDM5B	51,74
chr1	154012283	154012357	HDAC2,RCOR1,KDM1A,PBX2,NR2F1,NR2F2,NR2F6,HDAC1,MEIS2	45
chr1	154016208	154016232	CEBPB,ATF4,CEBPG	6
chr1	154024788	154024850	RNF2,DPF2,FOSL1,ATF3,MTA1,JUND,ZNF384,SMARCE1,SMARCC2	1,6,11
chr1	154076588	154076659	CBX5,TRIM24	71
chr1	154081551	154081596	TFE3,LCOR,RAD51,USF1	1,41
chr1	154083214	154083315	NFYA,MAFG,NFATC3,MEIS2	9
chr1	154104562	154104604	HDAC2,KDM1A,HDAC1,RCOR1,HMG20A,CTCF,TEAD4	45,52
chr1	154115980	154116015	TOE1,ATF3,RNF2,SMARCE1	1,3
chr1	154138005	154138302	DPF2,RNF2,RCOR1,FOSL1,NFATC3,SMARCE1,JUND,JUN,MEIS2,PBX2,ATF3,SMARCC2,FOSL1,ATF3	1
chr1	154146037	154146258	ZBTB33,PBX2,MEIS2,ARID3A,ZBTB33,POLR2A	9,63
chr1	154148875	154149059	IKZF1,NFE2,MAFK,ZNF384	44,55
chr1	154151535	154151553	MAFG,MAFF,MAFK	44
chr1	154154224	154154323	KDM1A,HDAC2,ADNP,RCOR1,ZMYM3,ZNF281,PHF20	35
chr1	154154865	154155327	TAF15,POLR2G,ZBTB33,RBFOX2,POLR2G,ATF1,ETV5,CREM,CREB1,E2F1,ZNF281,ATF2,NFIC,RBFOX2,CREB1	6,13,51,67
chr1	154157388	154158191	ZBTB40,IKZF1,ZNF281,ZNF263,TEAD1,NR2F1,IKZF1,NCOA1,FOXA3,NBN,HMG20A,ESRRA,NR2C2,PHF8,ZNF644,POLR2A,ARNT,KLF13,SKIL,ZNF24,POLR2AphosphoS2,TCF7L2,ZNF281,ATF1,TCF3,NR2F2,MEF2A,NR2F6,FOSL1,ATF7,DPF2,HDAC1,ETS1,TCF12,SMARCE1,CEBPB,ATF2,CEBPG,SMAD1,GATAD2A,ZNF318,JUN,HDAC2,MYNN,ZFX,PBX2,TFAP4,KLF6,CREB1,IRF9,ATF4,ATF3,SIN3A,TEAD1,NCOR1,POLR2AphosphoS5,GATA2,JUND,NR2F1,CREM,TEAD4,MTA3,FOXK2,NCOA1,EGR1,MNT,TRIM24,ZKSCAN1,SOX6,ZNF282,MAX,IRF2,MAZ,KLF16,MYC,TBL1XR1,BHLHE40,MTA1,ELF4,HCFC1,ZFP36,EP300,NFATC3,RCOR1,POLR2G,GABPA,ELF1,ETV6,ETV5,GABPB1,GMEB1,NONO,RAD51,ZNF644,SMARCC2,MEIS2,SRF,ZBTB2,EHMT2,SKIL,ATF1,ZHX1,DPF2,SMARCE1,ZNF589,NFRKB,FOSL1,ZNF282,GABPA,REST	6,11,36
chr1	154159714	154159791	NFYA,USF1,TRIM24,CBX5,SETDB1,RAD51,ZBTB40	41,57,71
chr1	154162317	154162464	ZNF121,TCF12,TEAD4	10
chr1	154170985	154171054	PRDM10,RAD51,TOE1,TFE3,USF1	6,41
chr1	154178172	154178403	ZNF281,TCF3,CREM,GATA2,RCOR1,MAZ,EGR1,MXI1,EP300,PRDM10,RFX1,SIN3A	15,46
chr1	154179253	154179510	IKZF1,FOXK2,HNRNPLL,ZNF766,SOX6,IRF1,NR2F6,NR2F1	50,61
chr1	154180130	154180521	ZNF512,RBFOX2,TEAD4,IKZF1,RBFOX2,ZNF24	3,17,21
chr1	154182319	154183629	EGR1,POLR2AphosphoS5,TFAP4,HCFC1,MTA3,UBTF,HNRNPLL,ETS1,MAX,MAZ,MYC,ETV5,NFIC,MGA,NRF1,ZBTB7A,SMARCE1,SP1,POLR2AphosphoS5,IKZF1,ETV6,ZNF281,NFATC3,MAZ,NRF1,MXI1,NR2F1,ZNF384,NR2F6,ZNF24,ZFP91,SMAD4,POLR2AphosphoS5,HNRNPLL,ZNF121,TARDBP,LCOR,RBFOX2,ZNF24,HDAC1,ZFP91,BRD4,FOSL1,MNT,NFRKB,NCOA1,POLR2A,HMG20A,ZNF644,PHF8,EGR1,SIN3B,ATF7,ZBTB2,TEAD1,ELF1,REST,MYC,ELF4,KLF13,TEAD4,TARDBP,E2F4,NFIC,GABPB1,ZBTB40,KLF6,SIN3A,FIP1L1,E2F8,ATF1,E2F1,GABPA,MAX,ETS1,JUN,MAZ,TBP,HNRNPLL,KLF16,NFATC3,POLR2G,ETV5,CREB1,RBFOX2,CREM,HCFC1,TFAP4,SMAD1,SRF,MTA1,BHLHE40,JUND,PHF20,NR2C2,PRPF4,TOE1,MGA,FOSL1,XRCC5,NFYA,POLR2AphosphoS2,TFDP1,TCF7,RCOR1,PRDM10,SP1,POLR2AphosphoS5,MYNN,ZNF263,POLR2A,SOX6,IKZF1,FOXP1,KDM5B,FOXK2,ZNF431,GMEB1,FOXK1,ZFX,ESRRA,ATF7,MTA3,ZNF511,TEAD1,RFX1,PHF8,TEAD4,HMG20A,DPF2,ZNF282,SKIL,NRF1,TCF3,E2F8,GABPA,ATF1,ZNF7,ATF6,NR2F1,NR2F2,NR2C2,MGA,TFDP1,NR2F6,PRDM10,SMARCE1,SKIL	22,31
chr1	154186230	154186450	ATF1,TEAD4,MEIS2,ZNF384,CTCF,SMC3,CREM,RAD21,JUND,MAZ,REST,FOXK2,SOX6,HDAC2,EHMT2,TEAD4	28,40
chr1	154186901	154187352	FOXA3,FOXA1,NFATC3,TFDP1,FOXA3,DPF2,FOXK2,E2F8,FOSL1,NR2F1,ZBTB2,NCOA1,E2F1,RNF2,HDAC2,SOX6,KDM1A,SMARCE1,MEIS2,ZBTB7A,PHB2,MTA1,TCF12,SMARCC2,NR2C2,NR2F2,NBN,NFIC,HDAC1,TRIM24,NR2F6,EGR1,TCF3,ESRRA,FOXM1,MTA3,IKZF1,NCOR1,GATAD2A,ATF7,GMEB1,ZNF24,TEAD4,TOE1,TBL1XR1,EHMT2,MAX,GATA2,POLR2AphosphoS5,EP300,MNT,ATF3,ZKSCAN1,MYC,JUND,SKIL,ZBTB40,PRDM10,ZNF384,ATF4,ZNF281,MAFG,MAFF,ZNF766,CEBPB,E2F8	7,43
chr1	154188720	154188729	MAFG,PRDM10,ZNF384	13,44
chr1	154196987	154197401	ZNF384,CEBPB,SMARCE1,ATF1,NR2F1,FOXA3,TOE1,CREM,E2F1,SMARCE1,NR2F1,ZKSCAN1	13,34,43
chr1	154199185	154199380	RAD21,MAZ,ZNF281,REST,CTCF,RCOR1,SMC3,TEAD4,NCOA1,FOXK2,IKZF1,EHMT2,GMEB1,ZBTB40	2,5,28
chr1	154206376	154206512	RFX1,MYNN,MXI1,POLR2AphosphoS5	15,46
chr1	154213433	154213526	JUN,ATF3,JUND,NFE2,FOSL1,TCF12,KAT2B,PBX2,MEIS2	1,4,75
chr1	154218695	154218775	DPF2,ZKSCAN1,NFIC,ZBTB33	55
chr1	154219666	154219680	MAX,MYC,MGA	37
chr1	154220056	154221811	IKZF1,SMARCE1,EGR1,ZBTB7A,RBM39,XRCC5,SMARCC2,ZFX,DPF2,PHF8,TEAD1,ZNF24,TARDBP,ZNF511,RBM22,MLX,POLR2A,PRPF4,SIN3B,RNF2,POLR2G,NFRKB,NCOA1,EHMT2,NFIC,KDM5B,PHF20,RBFOX2,SIN3A,TCF3,LCOR,NBN,SMARCE1,NR2C2,YY1,ESRRA,MGA,IKZF1,HDAC2,MTA3,SRF,SKIL,ZNF639,GTF2F1,MTA1,PCBP1,ETV6,ATF7,HDAC1,TBP,POLR2AphosphoS5,CBX1,ETV5,TARDBP,ELF4,HCFC1,ELF1,TFAP4,ETS1,GABPA,E2F1,JUND,SOX6,ZNF511,TFDP1,REST,TCF7L2,USF1,CREM,USF2,GABPB1,FOXK2,ZBTB40,ATF1,MNT,TFE3,MYC,MAX,JUN,ZNF281,RAD51,SP1,E2F8,MEIS2,BHLHE40,NCOR1,ZNF83,CHD2,ZBTB2,GMEB1,NRF1,MXI1,CREB1,TOE1,ZNF644,TBL1XR1,MAZ,EGR1,KAT2B,ELF1,GABPA,USF1,ZNF589,TFDP1,TFE3,FOSL1,ATF1,POLR2AphosphoS5,FIP1L1,NR2C2,POLR2G,RBFOX2,ZFP91,PCBP1,HNRNPLL,PHF8,HNRNPK,ATF6,PCBP2,ZNF644,TFDP1,GABPA,ZNF589,U2AF1,PRPF4,ZFX,ZNF511,FIP1L1,ZBTB7A,FOXP1,RBM22,UBTF,BRD4,PHF8,FOXA3,ATF6,ZZZ3,MYC,MAX,GTF2F1,POLR2A,SP1,RNF2,ZNF12,KDM5B,POLR2G,ZNF589,KAT7,TFAP4,ETV5,ZNF7,REST,ZFX,PRPF4,GABPA,BRD4,MAZ,ZBTB7A,MAX,RNF2,KDM5B,ZNF281,PRDM10,SIN3A,ATF7,ZBTB40,ATF1	15,37,42
chr1	154240623	154240629	MAFF,MAFG,MAFK	44
chr1	154258975	154259002	MAFG,NFE2,TCF12	15,44
chr1	154263908	154263968	NR2F1,SMARCE1,RNF2,JUND,FOSL1,ATF3,NFE2,MTA1	1
chr1	154272308	154273407	STAG1,POLR2G,RREB1,MAX,ZNF766,AGO1,KLF16,TFAP4,RAD21,REST,MAZ,ARID3A,SMC3,CTCF,HMG20A,ESRRA,KAT2B,SOX6,KDM1A,LCOR,TOE1,POLR2AphosphoS2,NR2F6,TEAD4,FOSL1,IRF1,IKZF1,ETV6,SKIL,RCOR1,JUN,KLF13,HDAC1,NFATC3,IRF2,FOXP1,E2F8,CREB1,SIN3B,NCOA1,ATF1,HDAC2,GABPB1,E2F1,CREM,ZBTB40,JUND,MTA1,NBN,MTA3,SP1,GABPA,ATF7,TFDP1,ELF4,BHLHE40,E2F4,EP300,MYBL2,TBP,MEIS2,HCFC1,ELK1,ELF1,MAZ,FOXM1,RBM39,GMEB1,XRCC5,MNT,ESRRA,GTF2F1,TFAP4,MAX,POLR2AphosphoS2,AGO1,TEAD4,NR2F6,PRDM10,IRF1,HMG20A,FOXK2,KAT2B,TCF7,IKZF1,EGR1,ZBTB2,MYC,CBX1,HNRNPLL,RNF2,POLR2G,NRF1,NR2C2,KDM5B,POLR2AphosphoS5,RBFOX2,DPF2,GABPB1,E2F1,NFIC,NCOA1,NR2F2,ATF1,NFATC3,PHF20,POLR2A,FOSL1,MTA3,PHF8,ARNT,SMARCE1,SMARCC2,ZNF282,ZBTB7A,TCF7,ZKSCAN1,ZBTB40,DPF2,NR2F2,ATF3,CEBPB,ATF4,CEBPG,ATF2,JUND,ZNF512,IRF2,MAZ	6,31,35,40,52,61
chr1	154276956	154277086	POLR2AphosphoS2,SMC3,CTCF,MAZ,RAD21,REST,ZBTB7A,STAG1,ZNF263,NCOA1,GMEB1	22,42,52
chr1	154291779	154292096	SMARCC2,ESRRA,EP300,JUND,RNF2,TRIM24,MEIS2,HDAC2,NCOR1,POLR2AphosphoS5,NR2F1,NR2F2,TEAD4,TCF12,SOX6,TCF3,NR2F6,DPF2,ZFP91,EHMT2,TRIM24,ZBTB33	10,27,55
chr1	154295749	154295843	GABPB1,NFIC,JUN,E2F8,MEF2A,NBN,EHMT2,ZNF384,CBX5,SETDB1,TEAD4,SKIL,TRIM24,MTA3,RCOR1,CBX1	14,15,30,71
chr1	154305021	154305289	PRDM10,JUND,FOSL1,SOX6,NFE2,MAFG	4,44,48
chr1	154307829	154308189	CEBPG,RCOR1,ZNF384,KDM1A,HDAC1,NFE2,HDAC2,RNF2,SMARCE1,NR2F1,MAFF,ZBTB2,MAFK,MAFG,ATF7,ZNF281,JUND,MAZ,RNF2,NR2F1	1,4,6,21,44,45,63
chr1	154309338	154309365	ZFP36,ZNF431,TRIM24	33
chr1	154312767	154313236	ZNF512,ZBTB40,IKZF1,HINFP,GMEB1,PHB2,ELF4,SKIL,ZNF512,E2F1,IKZF1,MNT,EGR1,GMEB1,HDAC1,SMARCC2,ATF7,ATF1,HDAC2,DPF2,CREB1,CREM,BHLHE40,MAX,NCOR1,MYNN,SKIL,RNF2,KDM5B,JUNB,NR2F2,KDM1A,MEIS2,TCF12,SMARCE1,MAZ,MYC,JUND,GATA2,JUN,TCF3,TEAD4,NFIC,FOSL1,SOX6,EP300,KLF16,ZNF644,POLR2AphosphoS5,MTA3,HMG20A,RCOR1,TBL1XR1,NR2F6	43,73
chr1	154320868	154321445	CREB3,CEBPB,NRF1,ZMYM3,ZNF282,ELF4,RFX1,BHLHE40,RCOR1,SMAD4,MNT,MAX,JUND,NCOA1,ZNF766,USF1,MYC,IKZF1,NCOR1,CREM,ATF1,ZNF12,ZFP36,E2F1,ATF2,TBL1XR1,ZNF318,TCF3,MGA,NFIC,GABPA,ETV5,ZNF7,XRCC5,RNF2,SOX6,ATF7,POLR2AphosphoS5,SMARCC2,SMARCE1,RAD51,NR2F2,GATAD2A,TCF12,CREB1,KLF16,EP300,CBX5,PRDM10,TEAD4,GATA2,SKIL,ZNF281,FOXK2,HDAC2,JUN,SIN3A,MXI1,FOSL1,TBP,HDAC1,MTA3,ZNF24,MAFK,TFAP4,LCOR,IRF2,MYNN,NBN,NFATC3,ZKSCAN1,GABPB1,ZBTB2,KDM5B,MAZ,DPF2,GMEB1,MEIS2,ZFX,ATF4,POLR2G,RBFOX2,NRF1,POLR2A,HINFP,ELF4,ATF1,ATF7,SMARCE1,SKIL,ZNF281,RNF2,DPF2,RBFOX2,ZBTB40,GMEB1	6,12,20
chr1	154324706	154325146	ZBTB33,XRCC5,TEAD1,TEAD4,HCFC1,LCOR,CTCF,TFAP4,SMC3,JUND,RCOR1,MYC,BHLHE40,NRF1,REST,ATF7,CREM,MAZ,ARID3A,MAX,IKZF1,KLF16,RNF2,ZNF281,ZBTB7A,GTF2F1,MYNN,ESRRA,GMEB1,ATF1,MTA1,POLR2G,MTA3,HDAC1,ZBTB2,E2F8,GATAD2A,HDAC2,TOE1,MNT,EGR1,HCFC1,IKZF1,GMEB1,ZNF263,ZBTB40	39,56,58
chr1	154325336	154325951	NCOR1,NFRKB,HCFC1,MAZ,YY1,GABPA,CREM,ZBTB7A,PHF8,GABPA,POLR2G,ZFX,CBX1,NR2C2,POLR2G,RBFOX2,ZNF263,ZFX,AGO1	18,39,57
chr1	154326191	154326616	ZBTB40,RBFOX2,TARDBP,POLR2A,ATF7,GABPB1,MTA3,SMARCE1,NFRKB,KDM5B,FOXK2,RNF2,SMARCC2,REST,ZNF281,CTCF,GMEB1,E2F8,HCFC1,ZBTB7A,ZBTB40,RCOR1,JUND,IKZF1,MAZ,MEF2A,ZKSCAN1,MNT,GTF2F1,KAT2B,CREM,ATF1,MYC,MAX,MEF2D,MTA3,POLR2A,IKZF1	1,22,23,40,52,63
chr1	154328632	154328838	POLR2G,RBFOX2,POLR2G	51
chr1	154335097	154335291	MTA3,FOXK2,EGR1,REST,SMC3,RBM39,ZBTB7A,SKIL,RAD21,LCOR,CTCF,EP300	5,12,52,63
chr1	154338840	154339079	ZNF281,ZNF384,IKZF1,TCF3,PBX2,MEIS2,ZNF281	15,20,48
chr1	154345405	154345467	RAD21,SMC3,REST,CTCF,MAZ,JUND,XRCC5,TBL1XR1	52,63
chr1	154348470	154348721	IKZF1,ETV5,GATA2,RCOR1,MYC,MNT,CTCF,SMC3,REST,RAD21,MAZ,STAG1,CREM,ESRRA,ZNF384,BHLHE40,EP300,TCF3,ETS1,TCF12,NFIC,TFAP4,JUND,TEAD4,ZFX,NCOR1,POLR2G	15,50,52,57
chr1	154352472	154353838	ETV6,GMEB1,POLR2G,ESRRA,MTA1,HDAC1,MTA3,ETS1,POLR2AphosphoS5,SMARCE1,TEAD4,KLF16,GATA2,CREM,TCF3,HDAC2,RNF2,NR2F1,MAZ,RCOR1,NR2F2,SMARCC2,HNRNPLL,TCF12,JUND,ZBTB2,SOX6,NFIC,NR2F6,MAX,CTCF,NCOR1,EP300,MYC,SMC3,IKZF1,LCOR,TFAP4,TEAD1,POLR2G,PRDM10,PHF8,TEAD1,ZNF121,NRF1,ZNF83,ELF1,PHB2,E2F1,TOE1,ZNF644,NBN,MYNN,FOXM1,ZBTB2,ZNF589,ATF4,FOXK2,NCOA1,SMARCC2,KDM1A,ZNF766,ATF2,MTA1,MEIS2,ZNF281,EGR1,TCF7,ZNF24,TCF3,KLF16,PHF21A,HDAC2,GMEB1,ATF1,TRIM24,NR2F1,ETV6,HDAC1,NR2F6,SMARCE1,NR2F2,ZNF639,CREM,NCOR1,NR2C2,NFIC,RCOR1,ESRRA,ZNF318,IKZF1,SOX6,TBL1XR1,RNF2,POLR2AphosphoS5,EP300,TCF12,TEAD4,CREB1,MAX,GABPB1,MEF2D,CEBPG,DPF2,MAFG,NFATC3,MTA3,ZNF282,EHMT2,SKIL,ELF4,REST,GATAD2A,GATA2,FOSL1,MYC,MAFK,JUN,GABPA,JUND,E2F1,CTCF,SMC3,ATF2,NR2C2	2,15,16,21,43
chr1	154354528	154355215	IRF1,CREB3,EGR1,KLF16,ZFP36,ZNF766,ARNT,EHMT2,GABPB1,PHB2,ZBTB2,E2F8,PRDM10,SMARCE1,MEIS2,RCOR1,NONO,POLR2AphosphoS5,NCOA1,TCF12,TEAD4,CREM,DPF2,ZNF281,HDAC1,EP300,KDM1A,FOSL1,XRCC5,MTA3,ZNF24,HDAC2,ZNF282,TCF3,NFE2,CREB1,GATA2,NCOR1,TRIM24,NR2F6,SOX6,ETV6,NR2F1,NR2F2,FOXM1,ESRRA,MAZ,BHLHE40,FOXK2,TBL1XR1,JUND,MYNN,GMEB1,ZBTB7A,TFAP4,HMG20A,NRF1,MTA1,RNF2,LCOR,SMARCC2,NFIC,ETV5,TARDBP,ATF1,NBN,MYC,MAX,ATF4,IKZF1,E2F1,ATF7,ZNF318,SMAD1,PBX2,MAFF,NR2C2,REST,TOE1,SKIL,ZNF766,CEBPB,ATF6,GABPB1,CEBPG,ZMYM3,MTA3,TFAP4,ADNP,ATF4,CEBPB,ADNP	17,35,36,61
chr1	154366096	154366233	ZNF24,IKZF1,TBP,TEAD4,TCF3,HDAC2	15,40
chr1	154369462	154369471	NR2F6,NR2F2,NR2F1	27
chr1	154371592	154371880	ZFX,NFIC,NR2F2,NR2F6,TCF12,NR2F1,TCF3,HDAC2,NR2C2,TRIM24,NR2F1,NR2F6	15,27
chr1	154384647	154385301	ATF6,EHMT2,GMEB1,NFIC,SMAD1,HDAC1,TRIM24,SMARCE1,CREM,JUND,NCOR1,ZNF281,GATA2,POLR2AphosphoS5,DPF2,HDAC2,ZBTB2,KLF16,RCOR1,TCF12,TBL1XR1,NR2F6,TEAD4,TCF3,EP300,PRDM10,MTA3,SOX6,EGR1,MTA1,ARID3A,NR2F2,IKZF1,MTA3,MAFK,JUNB,MAFG,MAFF,IRF1,MGA	1,17,40,44,50
chr1	154385706	154386003	FOXK2,MNT,JUND,ETV6,MAZ,HCFC1,ETV5,MYC,MAX,GABPB1,ELF4,TCF3,RBFOX2,ELF1,TOE1,GMEB1,EP300,ZBTB40,NR2F1,GABPA,NR2F2,NR2F6,POLR2AphosphoS5,IKZF1,TBP,NR2C2,ZNF644,HDAC2,NBN,ESRRA,POLR2A,PHF8,ZFX,GABPB1,ZBTB40,NR2F1,NR2C2	15,20,27,30
chr1	154386207	154386304	NR2C2,GABPA,ZNF512	30
chr1	154386572	154387095	TOE1,TFDP1,MTA3,GABPB1,FOSL1,TBP,ELF4,ETV6,CREM,ZFP36,ELF1,TEAD4,NCOR1,TBL1XR1,MAZ,BRD4,GMEB1,RCOR1,ZNF589,MYNN,POLR2AphosphoS5,KDM5B,JUND,ZBTB7A,ZNF281,GATAD2A,MYC,POLR2A,ATF7,ZBTB2,HDAC2,ATF1,PRDM10,RNF2,JUN,EGR1,PHF8,TOE1,NONO,TFAP4,MGA,HDAC1,RBFOX2,MEF2D,POLR2G,CREB3,MTA3,RELA,GABPB1,ELF1,BRD4,EGR1,ZNF589,RBFOX2,HDAC1	12,20,58
chr1	154405126	154405392	ATF1,ZBTB7A,CTCF,SKIL,REST,EP300,CEBPB,CEBPG,ETV6,NRF1,ESRRA,SMC3,ETV5,MAZ,ZFP36,GMEB1,ATF7,RCOR1,IKZF1,JUN,MYC,ATF3,UBTF,RFX1,JUND,FOSL1,BHLHE40,RNF2,CREM,MAX,POLR2G	2,4,20,34,48,66
chr1	154405628	154406016	FOSL1,ETS1,PHF8,KAT2B,KDM5B,SUZ12,FOSL1,SMC3,CTCF,EZH2,KAT2B	4,24,52
chr1	154406199	154406244	ATF1,KDM5B,NFE2,JUND	12,47
chr1	154412768	154412875	ZMYM3,ZFP36,NR2F1	27,35
chr1	154418219	154418325	KDM1A,NFIC,MYC,TEAD4,RCOR1,FOSL1	10
chr1	154431071	154431098	CREM,EGR1,MAZ	18,57
chr1	154431599	154432004	CEBPG,GABPB1,CEBPB,KDM1A,ZNF24,E2F1,NCOR1,CREM,JUN,EHMT2,MAX,NR2F6,ZNF318,NR2F2,HDAC1,NR2F1,TEAD1,NR2C2,MEF2D,ATF3,TFAP4,BHLHE40,ATF1,MNT,PBX2,GMEB1,FOSL1,MEIS2,MAFG,DPF2,JUND,ATF7,NFE2,MAFK,CREB1,TEAD4,RCOR1,SOX6,HDAC2,ESRRA,ATF3,FOSL1	27,39,44,52
chr1	154442205	154442312	KDM1A,CREM,EGR1,CREB1,TEAD4,HDAC1,HDAC2,NCOR1,KLF16,TCF3,PBX2,MEIS2,ZFP36,TCF12,SMARCE1	10,13,15,35,47
chr1	154442543	154442633	SMC3,CTCF,MAZ,REST,ZBTB7A,ZNF384	21,52
chr1	154453735	154453815	ATF7,ATF2,ATF3	13
chr1	154460684	154461231	FOXK2,MNT,TRIM24,GATA2,TCF3,KLF16,TCF12,NCOR1,HDAC2,NR2F2,TEAD4,NFIC,SOX6,MNT,FOXK2,POLR2AphosphoS5,NR2F6,FOXM1,MEIS2,PBX2,TOE1,TFE3,NR2F6,TOE1	10,27,41
chr1	154463120	154463521	EGR1,TRIM24,IKZF1,FOSL1,MAFG,MAFF,NFE2L1,NFE2,MAFK,MYC,MGA,GABPA,ZNF766	16,36,37,44
chr1	154463673	154463900	GABPA,RELA,NR2C2,MEIS2,NFIC,HDAC2,DPF2,GABPA	16,36,72
chr1	154466448	154466469	NFE2,MAFK,MAFG,MAFF	44
chr1	154479881	154480150	ZNF281,NFE2,MYC,MAFK,MAFG,MAFF,ATF7,ATF4,ELF4,IKZF1,ZFP36,SIN3B,EP300,TBL1XR1,CTCF,HCFC1,RAD21,TFAP4,XRCC5,SKIL,MAZ,SMC3,RCOR1,NR2F6,ZNF384,REST,ARID2,ESRRA,NR2F1,NFIC,LCOR,NR2F2,NCOA1,HDAC2,NFATC3,ATF1	3,15,27,44,63
chr1	154484537	154484576	ATF3,SOX6,JUN,FOSL1,JUNB,JUND,SMARCE1	4
chr1	154490436	154490688	FOSL1,ELF1,NR2C2,ETV6,NFIC,JUND,EP300,NBN,RCOR1,TEAD4,ZNF24,ESRRA,NR2F2,TCF3,NR2F6,SOX6,ZNF766,KDM1A,IKZF1,EHMT2,DPF2,RNF2,NR2F1,SMARCE1,HDAC2,ZNF281,PBX2,NCOR1,TCF12,MEIS2,NCOA1,NR2C2,TRIM24	10,27,30
chr1	154493434	154493499	RNF2,IKZF1,TCF12,ETV6	10
chr1	154497059	154497422	FOSL1,MTA3,NR2F6,NR2F1,TFAP4,NR2C2,HDAC1,ATF7,HDAC2,KDM1A,ESRRA,FOXM1,MTA1,ZBTB7A,GMEB1,ATF1,KLF16,SOX6,SKIL,TBL1XR1,RCOR1,ZNF281,NR2F2,GABPA,TEAD4,TRIM24,ZNF766,GATA2,HMG20A,NFIC,EP300,TCF12,NCOR1,ELF4,JUND,POLR2AphosphoS5,ETV6,ATF3,CREM,MAZ,ETS1,MAX,ARID3A,DPF2,TCF3,SMARCE1,REST,ETV5,CREB1,MYC,ELF1,SMARCC2,IKZF1,RNF2,TCF7,PBX2,NR2C2,ZBTB40,GABPA,FOSL1,RNF2	4,10,30,39,50
chr1	154514091	154514316	NR2F1,CBX2,ZFP36,RNF2	26,27
chr1	154519182	154519208	MAFK,MAFF,MAFG	44
chr1	154520406	154520577	NFE2,MAFG,NR2C2	44,50
chr1	154534425	154534452	STAG1,RAD21,CTCF,MAZ,CREM,SMC3,REST,RNF2	52
chr1	154538817	154538841	CEBPG,ATF4,CEBPB	6
chr1	154542999	154543107	FOSL1,KDM1A,NR2F1	27,45
chr1	154546589	154546630	RCOR1,JUND,CTCF,RAD21,SMC3,REST,MAZ,TFAP4	2,50
chr1	154558589	154559741	KDM5B,YY1,ZBTB7A,GABPA,HNRNPK,ETV5,MAZ,FOXM1,RCOR1,KDM5B,USF2,NFRKB,CBX1,GABPB1,ETS1,ZNF639,CHD2,ELF1,MAX,MYNN,NR3C1,DMTF1,SKIL,RAD51,NBN,EGR1,ZBTB40,PRDM10,MNT,E2F4,ZNF263,ZNF354B,GTF2F1,BHLHE40,REST,JUN,PHF20,ELF4,TOE1,E2F8,SP1,HCFC1,ZFP36,NCOA1,TBP,JUND,ZNF511,ZNF431,TFAP4,TARDBP,TEAD4,USF1,E2F1,ZBTB2,KLF13,NR2C2,SAFB2,TFE3,GMEB1,ATF7,FIP1L1,RBM22,CREB1,HNRNPLL,NFYA,ZNF281,MXI1,GABPA,CBFB,CREM,KAT7,MTA1,FOXK2,MXD1,HDAC2,ZFX,KLF16,TFDP1,ATF1,MYC,HDAC1,SMAD4,FOXP1,NRF1,MGA,ZNF766,HNRNPL,ESRRA,FOXP4,ZNF232,FOXK1,TEAD1,MLX,KLF6,LCOR,STAG1,SMC3,ZBTB7A,PCBP1,RBFOX2,POLR2G,E2F5,RNF2,ZNF7,NR2F1,GABPB1,MAX,MTA3,ELF1,NBN,ZBTB40,EGR1,XRCC5,PTBP1,ATF6,TFAP4,ZNF511,ZNF431,NR2C2,ZNF12,CBFB,TFDP1,HDAC1,MGA,ATF1,PHF8,POLR2A,E2F8,RNF2,RBFOX2,NFE2,MTA3,PTBP1,ADNP,ZNF589,RCOR1,ZMYM3,HMG20A,IKZF1,KDM1A,EHMT2,ARNT,ZKSCAN1,ADNP,ZBTB7A,PRDM10,IKZF1,ZHX1,NFIC,BHLHE40,JUND,NCOA1,REST,HMG20A,CTCF,MAZ,RAD21,SMC3,SOX6,XRCC5,STAG1,ZKSCAN1,MYNN	19,27,35,48,49,50,52,63
chr1	154566052	154566093	NRF1,NR2C2,GABPA,GABPB1,HCFC1	30
chr1	154567932	154568198	SIN3A,STAG1,EHMT2,RNF2,ATF1,MAZ,MXI1,ZBTB40,RCOR1,CREM,FOXP1,PCBP1,REST,FOXP4,ZNF431,ZNF766,MYC,TFAP4,ZNF232,ZNF281,NFYA,ZNF511,MAX,TEAD1,TCF3,ZBTB7A,ZNF263,ZNF224,FOXA3,ZFX,ATF6,KAT7,HNRNPK,RBFOX2,ETS1,TARDBP,E2F4,ETV5,ZNF7,EHMT2,ZBTB7A	24,48,52,67
chr1	154574893	154574927	NFIC,MNT,BHLHE40	41,74
chr1	154590959	154591009	SMARCE1,TCF3,TCF12,FOSL1,SOX6	10,15,45
chr1	154591386	154591427	NR2F1,ESRRA,NR2F6,NR2F2	27
chr1	154593539	154593636	ZNF281,SMARCE1,RCOR1,TCF3,MEIS2,EP300,KLF16,NCOR1,TEAD4,SOX6,TCF12,NFIC	15
chr1	154607236	154607245	ZNF7,ZFP36,ZBTB33	55
chr1	154607577	154608690	KAT2B,ZBTB7A,SMARCE1,ZNF24,TEAD4,HDAC2,EHMT2,MLX,HDAC1,ZNF7,ETS1,ZFX,PHF8,PCBP1,POLR2G,FOXA3,TEAD1,KAT7,IRF1,NONO,RBFOX2,FIP1L1,ATF1,YY1,RBM22,IRF2,MAX,BHLHE40,NRF1,MAZ,GABPB1,HCFC1,GTF2F1,MYC,EP300,CREM,FOXM1,NFRKB,SOX6,FOSL1,ATF7,CEBPB,RCOR1,GABPA,MNT,ZBTB40,POLR2G,ZBTB7A,ZNF384,HNRNPLL,ELF4,IRF9,CEBPG,PRDM10,NR2C2,ETV5,IRF1,SP1,ATF4,HDAC1,RBFOX2,ELF1,ZNF589,ZNF318,MTA1,NBN,GABPB1,TCF12,CEBPB,HNRNPLL,CEBPG,NR2C2,GMEB1,EGR1,MTA1,RNF2,GABPA	3,5,6,44,50,58,61
chr1	154608908	154609149	ZKSCAN1,RCOR1,ZMYM3	35
chr1	154609763	154609965	ZBTB33,MAFF,MAFK,NFE2,MAFG,ZBTB33	33,44,51
chr1	154617043	154617288	MAFG,ZNF644,ZNF766,FOSL1,NFE2,MAFF,JUND,ATF3,EP300,SOX6,SMARCE1,TEAD4,TBL1XR1,TCF3,RCOR1,MAFK,KDM1A,FOXK2,HDAC2,ATF7,FOSL1	15,47
chr1	154627142	154628383	NR2F1,ZNF318,CEBPB,ATF4,ATF2,ATF3,ZNF766,CEBPG,TRIM24,JUND,IRF9,NBN,ATF7,RNF2,MNT,JUN,FOSL1,CBX1,HCFC1,EGR1,TCF3,ZFX,MAZ,GMEB1,ZNF7,CBX5,ZNF384,TARDBP,SMAD4,SKIL,CREM,IKZF1,EP300,MAX,MYC,MTA3,RCOR1,SMARCE1,TBL1XR1,SOX6,GATA2,NCOR1,TEAD1,BHLHE40,CREB1,TBP,HNRNPLL,LCOR,ESRRA,CEBPB,POLR2AphosphoS5,GTF2F1,KDM5B,FOXA3,POLR2A,POLR2G,TFAP4,RBFOX2,ZFX,PHF8,BRD4,TARDBP,NRF1,HNRNPLL,PRPF4,HNRNPL,POLR2G,TFAP4,GTF2F1,ZFX,RBFOX2,FIP1L1,PHF8,POLR2A,KDM5B,ZNF12,NCOA1,PRDM10,POLR2AphosphoS5,ZNF281,SRF,E2F1,TBP,CREM,ATF2,NR2C2,RCOR1,CREB1,HCFC1,JUND,MTA1,MNT,ATF1,HDAC1,NFRKB,ELF1,EGR1,KLF16,TBL1XR1,MYC,CBX1,MAX,USF1,RAD51,ZNF639,USF2,TFE3,TOE1,NBN,GABPB1,NFE2,PHF20,E2F8,ZNF24,GMEB1,EHMT2,ELF4,ZHX1,MGA,ZNF7,TRIM24,FOXM1,REST,SOX6,FOXK2,ZBTB33,TCF3,ETV5,ATF7,ZBTB40,MEF2D,ATF3,NFATC3,GABPA,ZNF83,NR2C2,ELF4,IRF1,ATF3	13,19,31,54,63
chr1	154629116	154629879	ZBTB40,ZNF83,MTA1,IKZF1,TFAP4,MEF2A,PRDM10,HMG20A,ZFP36,ESRRA,ETV6,ZNF766,POLR2AphosphoS5,MTA3,ZNF281,KLF16,LCOR,NR2F6,ATF7,TCF3,IRF2,NR2F2,BHLHE40,SMARCC2,FOSL1,MEF2D,SMARCE1,RNF2,NONO,TCF12,SOX6,RCOR1,JUND,TBL1XR1,TEAD4,KDM1A,NBN,E2F1,HDAC1,DPF2,ZNF318,HDAC2,NFIC,NCOR1,EP300,ARID3A,NCOA1,ZNF431,ZNF83,MAFG,GABPA,NFE2,ATF1,FOXM1,NR2F1,SKIL,MTA1,REST,MAFF,ZNF282,PBX2,MEIS2,MNT,FOXK2,ATF3,LCOR,CEBPB,FOSL1,SETDB1,ATF3,SETDB1,TRIM24	13,15,17,43,71
chr1	154635359	154635372	MAFF,MAFK,NFE2,MAFG	44
chr1	154640064	154640085	CEBPB,CEBPG,ATF4	6
chr1	154660391	154660397	CEBPB,CEBPG,ATF3	6
chr1	154669785	154669876	ZNF384,ZKSCAN1,TFAP4,MAZ,CTCF,SMC3,RAD21,ARID2,STAG1,REST	2,52
chr1	154671510	154671968	NFATC3,MTA3,POLR2A,ZBTB33,POLR2A,MGA	9,19
chr1	154687183	154687198	CEBPG,ATF4,CEBPB	6
chr1	154696208	154696321	CTCF,REST,ATF4	2,6
chr1	154698444	154698641	PBX2,NR2F1,FOSL1,NFE2	1,25,27,44
chr1	154714226	154714244	TCF12,PHF20,ZBTB26	77
chr1	154716117	154716225	CEBPB,BHLHE40,RFX1,NFE2,MEIS2,RNF2,FOSL1,EP300,TCF3,TEAD4,TCF12,ATF3,NCOR1,HMG20A,ATF1	4,6,15,43
chr1	154718696	154718766	SOX6,ATF4,CEBPG	34
chr1	154726632	154726683	BHLHE40,MAFG,MAFK,NFE2,CREM	13,41,44
chr1	154729226	154729391	MAFK,JUND,MAFG,ZNF281,NFE2,NFE2L1,MAFF,ZNF263	40,44
chr1	154730398	154730556	RFX1,NFE2,MAFG,NFE2L1	44
chr1	154736999	154737304	EHMT2,ELF1,RCOR1,CREM,ATF1,GABPB1,DPF2,GABPA,JUND,ELF4,FOSL1,NFE2,MAFG,ATF3,FOSL1	1,30,44
chr1	154741994	154742029	SMC3,NR2F1,REST,CTCF,MAZ	2,58
chr1	154746665	154746813	ZNF512,MAFG,MAFF,MAFK	3,44
chr1	154756049	154756062	EHMT2,ZNF512,ZNF263	73
chr1	154760565	154760830	ZFP36,CREM,EGR1,SUZ12,FOXP1,MAX,KLF13,SMC3,ZBTB7A,MAZ,REST,CTCF,TFAP4,MGA,HDAC2,ZNF511,FUS,MTA3,PCBP1,ESRRA,CREM,ZBTB33,MTA3	56
chr1	154761993	154762037	RNF2,ZFP36,CBX2	26
chr1	154762630	154762688	ATF4,ATF2,ATF3	6
chr1	154766149	154766181	SMC3,REST,CTCF	2
chr1	154768107	154768136	ZFP36,RCOR1,ZMYM3	35
chr1	154772820	154773038	SMC3,RFX1,ATF2,ATF3	6,27,63
chr1	154811606	154811898	ZFP36,RNF2,EZH2,ZKSCAN1	26,43
chr1	154814268	154814341	EZH2,ZNF24,ZKSCAN1	35,75
chr1	154837216	154837290	HDAC2,KDM1A,HDAC1	15,45
chr1	154837446	154837508	TFAP4,TCF3,ZNF263	27,52
chr1	154842912	154842960	ZMYM3,KDM1A,CBX1,ATF1	13,35
chr1	154851591	154851628	NR2F6,IKZF1,NR2F1	10
chr1	154857199	154857215	ESRRA,RCOR1,ZMYM3	35
chr1	154860335	154860676	NFE2,MAFK,NR2C2,MAFG,ESRRA,NR2F1,RNF2,ZNF766,ZFX,ZNF589,SIN3B,ESRRA,PRDM10,MTA3,ZFX,RNF2,ETV5,MGA	16,31,44,63
chr1	154861761	154862025	FOXA3,TFAP4,LCOR,JUND,MYC,ESRRA,MAX,ZNF589,BHLHE40,ZFX,MGA,ZFP36,TFDP1,ZNF263,CEBPB,MEF2D,IRF1,ZNF431,ZNF511,RNF2,CREB3,IRF9,PHF8,ZBTB40,ETV5	11,27,40,64,66
chr1	154863802	154864037	CTCF,ETV5,ATF1,TFAP4,CREM,JUND,ATF7,MEF2A,MEIS2,PBX2,FOSL1,RCOR1,MEF2D,TCF3,ZBTB40,ZBTB33	23,52
chr1	154865492	154865521	TCF12,RCOR1,TCF3	15
chr1	154866646	154866852	TFAP4,JUND,RCOR1,ELF4,ELF1,TCF12,GABPB1,DPF2,TCF3,MAFK,ETV5,GABPA,ZBTB7A,PRDM10	15,27,30,40,44
chr1	154868944	154869027	IKZF1,PHF21A,KDM1A	45
chr1	154870378	154870519	TFAP4,SP1,NRF1,MAZ,ATF7,HCFC1,CREB1,SUZ12,CREM,ETS1,E2F1,GABPB1,ZNF263	2,22,59
chr1	154877611	154877651	FOSL1,JUND,NR2F6,NR2F1,NR2C2	1,27
chr1	154878603	154878729	ZKSCAN1,TFAP4,MAX,YY1,ZNF263,ZNF7,RCOR1,HCFC1,REST,ARID2,JUND,MAZ,SKIL,NCOA1,CREM,ESRRA,SMC3,STAG1,RAD21,CTCF,KLF16,KAT2B	63
chr1	154884030	154884393	MEF2D,ZKSCAN1,ATF7,ZBTB2,HDAC1,DPF2,ESRRA,MAX,MYC,BHLHE40,JUND,IKZF1,TBL1XR1,SMARCC2,NR2F2,NFIC,RNF2,POLR2AphosphoS5,MYNN,GATA2,PRDM10,KLF6,TCF3,HDAC2,RCOR1,ATF1,FOXM1,TCF12,SMARCE1,SOX6,ZNF281,EP300,NCOR1,KLF16,TEAD4,FOSL1,NR2F1,MEF2A,NR2F6,ZNF644,KDM1A,SMARCC2,FOSL1	10,16,17,50
chr1	154884655	154884767	HBP1,EHMT2,ZBTB40,HDAC1,ARNT,ZNF512	73
chr1	154884991	154885155	REST,PBX2,NR2C2	2,27
chr1	154886343	154886687	ARID3A,NFATC3,NCOR1,NR2F1,ZNF281,GMEB1,EP300,FOXM1,ATF7,SOX6,ETV6,ELF4,BHLHE40,ESRRA,ELF1,PRDM10,HDAC2,RNF2,SMARCE1,TEAD4,JUND,MNT,TCF12,EHMT2,DPF2,RCOR1,MTA3,SMARCC2,IKZF1,CREM,TCF3,GATA2,TFAP4,KLF16,REST,MTA1,HDAC1,ATF1,ETV5,IKZF1	43
chr1	154888881	154889069	ZBTB40,NCOR1,ESRRA,NCOA1,MNT,IKZF1,MEIS2,ETV6,EP300,SOX6,GATA2,SMARCC2,MAX	3,10,15,50
chr1	154906791	154906828	IKZF1,CTCF,REST	2
chr1	154936452	154937962	CREB3,RELA,MEF2D,DPF2,USF2,NCOA1,ZNF639,ZNF431,ZSCAN29,REST,RAD51,PHF8,ZNF281,TFE3,ZNF146,NBN,EHMT2,USF1,ZNF263,HMG20A,ZNF232,SMARCE1,E2F5,NFYA,MGA,FOXP4,ZBTB49,KDM5B,E2F8,POLR2A,PHF20,TRIM24,NR2F2,NR1H2,ZNF7,RNF2,ZNF589,FOXA3,LCOR,ZNF511,TEAD4,MTA1,TFDP1,KLF16,ZKSCAN1,MTA3,MAX,E2F4,ZBTB40,ZBTB2,ZFX,GABPB1,IKZF1,TFAP4,CBX1,STAG1,TCF3,GABPA,ATF6,ETV6,GATAD2A,ZNF12,ZFP91,ZFP36,MYC,ELF1,ZNF24,ZBTB7A,SMAD4,ZNF282,ETV5,FOSL1,MAFK,NR2C2,RBFOX2,CBX5,CTCF,MAZ,POLR2G,AGO1,FOXP1,GTF2F1,CREM,HDAC1,SOX6,TEAD1,HDAC2,TBP,JUNB,FIP1L1,TARDBP,CHD2,SMAD1,JUN,KLF13,RCOR1,BHLHE40,ESRRA,GMEB1,PHF21A,E2F5,IRF2,JUND,TOE1,MNT,KDM1A,FOXK2,ZNF263,SIN3A,ZNF511,SIN3B,LCOR,XRCC5,TCF7L2,FOXK1,IKZF1,TFAP4,TFDP1,ZNF12,GABPB1,CBFB,PCBP1,NBN,PHF8,GABPA,SKIL,NR2F1,TEAD4,NR2F2,RBFOX2,POLR2G,ZNF589,GTF2F1,SOX6,TBP,TEAD1,FOXP1,PRDM10,NFRKB,NR2C2,PHF8,SP1,NONO,PBX2,FOXM1,PRDM10,ATF7,NFRKB,SKIL,TCF7L2,NR2C2,MEF2D,MAFF,ELF4,NBN,BHLHE40,JUND,TBP,TOE1,GMEB1,MNT,EGR1,KAT2B,MAZ,ATF1,E2F1,NRF1,ATF2,CREM,CREB1,PBX2,ZNF281,ZFP91,MEIS2,ARID3A,KDM5B,JUNB,PHF8,MAX,ZNF766,ATF1,E2F1,DPF2,HDAC2,MTA3,NCOA1,ZNF282,KDM1A,HDAC1,NFIC,RCOR1,SOX6,TCF3,IKZF1,SMARCE1,ZNF24,RAD51,TFAP4,RNF2,TCF12,MTA3,MTA1,NCOA1,SMARCE1,ZNF24,SMARCC2,ZBTB40,ZFX	4,43,49
chr1	154943913	154944070	ZBTB7A,RAD21,REST,SMC3,CTCF,MYC,MAZ,KLF16,TBP,NCOA1,SKIL,MTA3,IKZF1,LCOR	52,63
chr1	154954967	154955400	IKZF1,NR2C2,TCF3,EGR1,FOXK2,IKZF1,GABPB1,MNT,RCOR1,MYNN,TFAP4,ETV5,GABPA,TEAD4,RREB1,RFX1	30,46,48,67
chr1	154955788	154956520	CTCF,REST,ATF7,PHF8,MTA3,MNT,POLR2A,GABPB1,HDAC1,ELF4,FOXK2,USF2,USF1,RAD51,TFE3,TOE1,ZNF639,NFYA,LCOR,MAZ,ZBTB7A,PHF8,HDAC2,ATF1,TFAP4,ZNF281,KAT2B	41,57,63,73
chr1	154956752	154956851	KAT2B,FOXP1,KDM5B	75
chr1	154961280	154961315	HMG20A,SMARCE1,RNF2	3,45
chr1	154961479	154962576	REST,MNT,NBN,HNRNPK,MAX,ZBTB7A,NRF1,MAZ,LCOR,EGR1,ELF1,TFAP4,KAT7,HDAC2,MEIS2,HDAC1,KLF13,ATF6,U2AF1,CBFB,NR1H2,MTA1,UBTF,ZNF7,PTBP1,PHF8,PRPF4,SMAD4,MYC,E2F4,POLR2A,ZNF12,SIN3A,CREB1,ETV5,POLR2AphosphoS5,MNT,KDM5B,AGO1,TBP,PHF20,HNRNPLL,TFDP1,POLR2G,ELK1,TOE1,NR2C2,RBFOX2,RBM22,FIP1L1,ATF1,CREM,THRB,GABPA,GTF2F1,TFAP4,GABPB1,ZBTB40,PCBP1,HCFC1,NCOR1,ZNF282,MTA3,PRDM10,E2F8,SP1,ESRRA,CHD2,JUND,POLR2AphosphoS2,NFIC,SIN3B,SOX6,PHF8,ATF7,NONO,AGO1,SKIL,FUS,POLR2AphosphoS5,SMC3,POLR2G,RBFOX2,ATF1,CTCF,GABPA,BHLHE40,TCF7L2,MAZ,REST,NR2C2,PHF8,POLR2AphosphoS2,RBFOX2,ZFX,TFDP1,ZBTB7A,ZNF511,FOXP1,FOXA3,POLR2AphosphoS2,ZFX,ZNF7,NFYA,CHD2,DPF2,SP1	21,22,27,40,56,58,72
chr1	154963821	154963994	TFAP4,GATA2,RCOR1,MAX,TEAD4,MYC,TCF3,JUND,IKZF1,EP300,NCOR1,CREM,HDAC2,HDAC1,TCF12,ESRRA,RNF2,MAZ,MEIS2,NCOA1,PBX2,ZNF384,GMEB1	10,40
chr1	154970649	154971303	PHF8,MNT,RBFOX2,NRF1,POLR2A,POLR2G,KDM5B,XRCC5,MYC,TBP,POLR2AphosphoS5,REST,SP1,MTA3,GTF2F1,MAX,EP300,RCOR1,FOSL1,JUND,MAFK,ATF7,MAZ,PRDM10,MAFF,TFAP4,CREM,NFE2,MAFG,ZBTB7A,ATF1,EGR1,HDAC2,MTA3,SMARCE1,RNF2,ZNF281,GMEB1,DPF2,MTA1,NR2F1,GABPA,PHF8,ZBTB2,ELF1,HDAC1,FOSL1,GABPB1,NR2C2,IKZF1,FOSL1,TEAD1,NR2C2,IKZF1	1,7,20,44
chr1	154972623	154972871	EGR1,MAZ,CREM,IKZF1,ZNF281,ZNF384	21
chr1	154973339	154975270	SMARCC2,IRF1,NFIC,TRIM24,IRF9,ZNF766,NR2F1,SMARCE1,KDM5B,ZNF384,TCF12,RNF2,IKZF1,NBN,ATF1,NCOA1,MNT,NR2F6,SOX6,XRCC5,GATA2,NR2F2,ZNF318,CREM,RCOR1,NCOR1,JUND,TBL1XR1,EP300,E2F1,ATF7,TFAP4,SIN3A,CREB1,FOXK2,TCF3,MEIS2,KLF13,MYC,HNRNPLL,SP1,MNT,TBP,PRDM10,ZSCAN29,POLR2AphosphoS5,POLR2AphosphoS2,NCOR1,HDAC2,POLR2A,TOE1,ZBTB2,ZNF263,HDAC1,HNRNPLL,ZNF83,ZNF639,ZBTB7A,TRIM24,POLR2AphosphoS5,PHF20,ATF3,GABPB1,SIN3B,JUND,FOSL1,BRD4,ZFX,E2F8,PHF8,ELF1,ELF4,FOXP1,TEAD1,GABPA,ESRRA,ETV5,POLR2A,NR2F1,ZBTB40,NR2C2,NR2F2,NR2F6,TOE1,TBP,ATF3,ELK1,MAZ,HCFC1,FOSL1,ELF4,CEBPZ,USF1,GABPA,NR2F1,E2F1,CHD2,NR2C2,NFYA,MAZ,MXI1,CREM,SP1,ATF1,BHLHE40,E2F4,ESRRA,MTA3,CREB1,JUN,TCF7L2,SMAD4,SMAD1,TFDP1,GMEB1,MAX,NCOA1,ATF7,GTF2F1,TCF7,MYC,MXD1,RBFOX2,POLR2G,EGR1,FOXM1,NBN,MYBL2,TFAP4,E2F5,MGA,MNT,HDAC1,LCOR,TEAD4,KLF6,SKIL,KDM5B,HBP1,ZBTB26,ARID4B,RNF2,SIN3B,TOE1,ZNF431,POLR2A,FOXK2,HDAC2,FOXK1,NR2C2,PHF8,MEF2D,TARDBP,MAX,TFDP1,MYC,RBFOX2,EGR1,LCOR,TFAP4,ZBTB2,NRF1,MEIS2,TBP,IKZF1,FOXK1,ZBTB7A,ATF4,ZKSCAN1,KLF13,KDM5B,CHCHD3,NRF1,POLR2A,PHF8,KAT7,NFRKB	15,31,57
chr1	154975586	154976334	NR2F1,PRDM10,MGA,ZFX,ZBTB7A,EGR1,POLR2G,BRD4,MAZ,MAX,MYC,NONO,MEIS2,IRF1,IRF2,SIN3A,PBX2,FOXK2,MNT,HDAC1,MTA3,MYNN,CEBPB,ATF4,CEBPG,IRF1,SIN3A,MTA3,ELF1	6,19,37,40,42,61
chr1	154980690	154980983	POLR2AphosphoS5,ZBTB33,CEBPB,IKZF1,CEBPG,CEBPB	6,10
chr1	154982834	154983710	NR2F6,NR2F2,ZNF318,TEAD1,FOXP1,PHF8,SOX6,MYBL2,POLR2A,KDM5B,MTA1,TFDP1,MGA,POLR2G,E2F4,TFAP4,TEAD1,EGR1,NFRKB,ZZZ3,MYNN,REST,GMEB1,ZNF7,NR2C2,HNRNPLL,TFE3,MAX,FOXM1,TOE1,E2F8,RAD51,USF1,SP1,CREM,NFATC3,USF2,MYC,CREB1,RFX1,GABPA,ATF1,IRF2,E2F1,TBP,MNT,ZBTB40,GABPB1,ARID3A,TCF12,FOXK2,CHD2,NFYA,SKIL,PBX2,SETDB1,CEBPZ,HCFC1,RCOR1,PRDM10,ELF4,MTA3,ELF1,ATF7,LCOR,KLF16,NRF1,TFDP1,MGA,NCOA1,NBN,EGR1,POLR2AphosphoS5,MYNN,CHCHD3,HDAC1,KDM5B,TOE1,HDAC2,POLR2A,RBFOX2,ZBTB26,DPF2,NFATC3,SIN3B,KLF6,THRB,ATF1,PHF20,SIN3A,PHF8,GABPA,HBP1,ZFX,NCOA1,ZFP91,HDAC1,IKZF1	31
chr1	154983885	154983958	POLR2G,RBFOX2,ZBTB7A	18
chr1	154986113	154986126	ZBTB33,HDAC2,RCOR1,KDM1A,HDAC1	45,55
chr1	154987486	154987584	CEBPB,ATF4,CEBPG,ZKSCAN8,ZNF121	6,55
chr1	154988130	154988415	USF1,POLR2AphosphoS5,NR2F1,CTCF,RCOR1,REST,SMC3,PRDM10,POLR2AphosphoS5	2,27,42,72
chr1	154993464	154994188	FOSL1,ZBTB7A,MAZ,MAX,JUND,POLR2AphosphoS5,RCOR1,PRDM10,IKZF1,TBL1XR1,EP300,MYC,SOX6,ZNF281,FOXK2,E2F8,MNT,ZNF282,POLR2A,POLR2G,RBFOX2,POLR2AphosphoS5,HDAC1,ATF1,ZBTB7A,ZNF511,HDAC1,TCF3,TFAP4,NFE2,MAFG,TFAP4,NFIC	22,40,44,51,72
chr1	154994685	154994822	ZNF7,GATA2,MYC,TCF3,HDAC1	24,37,40
chr1	154995629	154995953	HDAC1,ZNF281,ZMYM3,NFIC,SMARCE1,CEBPG,DPF2,TRIM24,ATF4,CEBPB,ATF1,PRDM10,MAFG,NFE2,MNT,ATF7,NCOA1,PBX2,ADNP,ZNF318,GMEB1,IKZF1,MAZ,ARID3A,MYNN,ZNF384,RFX1,MXI1,EP300,E2F1,CTCF,TEAD4,NFIC,SMARCE1,ATF1	2,3,39,46,47
chr1	154998361	154998379	SMC3,CTCF	2,35
chr1	154999097	155000336	ZBTB40,MTA3,SMARCE1,DPF2,FOXK1,HDAC1,NFATC3,POLR2A,MEF2D,HDAC2,ZBTB2,TCF7L2,TFAP4,GMEB1,USF1,XRCC5,NFIC,SMAD4,MAX,NR2C2,JUND,SOX6,MYC,TARDBP,TBP,SMC3,ETV5,MYNN,RAD21,BHLHE40,GTF2F1,RCOR1,REST,SKIL,CREM,MAZ,CTCF,PRDM10,GABPB1,ZFP36,POLR2AphosphoS5,KAT7,KLF16,MTA3,EP300,NCOR1,GATA2,MEF2A,TFAP4,ZBTB7A,POLR2G,RBFOX2,GTF2F1,NR2C2,ZBTB7A,PCBP1,RBM22,AGO1,FOXA3,POLR2G,TFAP4,TFDP1,RBFOX2,RAD51,MAX,MGA,ZFX,USF1,MNT,MXD1,MYC,ZNF232,BHLHE40,HDAC1,TEAD1,FOXA3,RNF2,JUN,PHF8,SMARCE1,REST,ZNF282,KDM5B,ZNF24,FOXM1,RCOR1,POLR2A,NBN,ZBTB40,TFDP1,ATF7,GMEB1,SKIL,MNT,ZFX,MYC,NCOR1,IKZF1,JUND,EGR1,RNF2,MAZ,ZBTB7A,KLF13,TFDP1,MYNN,PRDM10	7,10,23,24,52
chr1	155000767	155002562	HNRNPL,KDM5B,POLR2AphosphoS5,TBP,SMC3,CREB1,ZBTB7A,ZNF384,RFX5,GTF2F1,CREM,FOXM1,RBM39,PHF21A,SMAD4,MYC,GATAD2A,PCBP1,PHF20,LCOR,TCF7,FIP1L1,TOE1,ZSCAN29,TRIM24,NR2F2,ZNF318,NFRKB,ZFP91,E2F1,ELF4,GMEB1,HDAC6,TBL1XR1,DPF2,ZNF24,NR2C2,ARNT,GABPB1,NR2F6,SKIL,NFATC3,EGR1,MXI1,ELF1,ZNF263,EP300,NONO,PHF8,NFIC,MGA,TEAD1,RCOR1,CBX1,MNT,HDAC1,PTBP1,E2F8,ZBTB40,RAD51,RNF2,ETV5,PRDM10,NR2F1,MTA3,NCOR1,NBN,KLF6,ZNF281,ATF1,NCOA1,MAFK,MTA1,ATF7,MAFG,RREB1,MAFF,ZKSCAN1,SMARCE1,ZFX,TFAP4,ZNF146,KDM5B,ZNF511,SMARCC2,POLR2A,FOXP1,POLR2G,ZNF282,NFE2,POLR2AphosphoS5,RBM22,FOSL1,SP1,POLR2AphosphoS2,HDAC2,ZBTB2,ATF2,MAZ,SOX6,ZBTB7A,ZNF7,FOXM1,RBFOX2,JUND,ESRRA,ZNF431,HMG20A,IKZF1,JUN,XRCC5,U2AF1,CREM,GTF2F1,MYC,FIP1L1,TOE1,MEIS2,ELF1,NRF1,MAX,MNT,BHLHE40,MTA3,NR2F1,ZNF281,ATF1,SIN3A,AGO1,USF1,THRA,ZNF639,HDAC1,RCOR1,TFAP4,POLR2G,ZNF282,SP1,KLF13,FOXP1,HMG20A,RBFOX2,REST,PHF8,NR2F2,ZFX,TEAD4,SIN3A,ZNF263,ZNF766,MTA1,HDAC1,LCOR,HDAC2,RBFOX2,GMEB1,NFIC,GATAD2A,ZBTB2,HNRNPL,HNRNPK,TARDBP,NCOR1,PRPF4,PHF20,NONO,SIN3B,ZFX,KAT7,BRD4,ZNF83,TRIM24,ARNT,PHF8,JUN,MTA3,NR2F1,ZNF281,SKIL,POLR2A,GMEB1,NR2F6,MTA1,RNF2,NR2C2,CTCF,NR2F2,ZBTB7A,TARDBP,MAFK,EP300,ZNF24,NCOA1,JUND,RCOR1,NBN,ATF7,HCFC1,MYC,MXI1,FOXK2,MAZ,CHD2,NRF1,EGR1,NFYA,PBX2,ATF1,CREM,TFAP4,MAX,SP1,JUN,BHLHE40,TBP,E2F1,NCOA1,PRDM10,FOXM1,TOE1,NBN,MNT,FOXK2,TCF12,ELF4,ZBTB2,GABPB1,IKZF1,HBP1,EHMT2,HDAC2,NCOR1,ELF1,MTA1,EGR1,THRB,ZBTB26,PCBP1,GABPA	10,39,42,44,50,77
chr1	155002840	155003727	ZBTB7A,SIN3A,POLR2G,MAX,ZFX,PHF8,ZNF511,ZBTB7A,IKZF1,ZBTB2,PHF8,KDM5B,GABPB1,ZNF282,BRD4,ZBTB7A,NFIC,MAZ,POLR2G,NR1H2,PCBP1,TOE1,PCBP1,NRF1,POLR2G,RBFOX2	18,24
chr1	155003879	155004431	EGR1,RNF2,POLR2G,MNT,PCBP1,RBFOX2,BHLHE40,MAX,ZNF766,ZNF589,MYC,NR2C2,SIN3A,ZBTB7A,EGR1,JUNB,CREM,SRF,ELK1,GABPA,POLR2G,ETV5,GABPB1,ZBTB40,ELF1,ELF4,PRDM10,ZBTB7A,PHF21A,EP300,NCOR1,JUND,MAZ,ZNF263,RCOR1,ZNF281,HDAC1,LCOR,HBP1,KDM1A,IKZF1,GABPA,HDAC2,MTA3,TOE1,TCF12,ZBTB2,MTA1,SOX6,DPF2,SMARCE1,GMEB1,NCOA1,ZBTB40	1,5,20,22,40,42
chr1	155004600	155004762	SOX6,HNRNPL,MTA3,ATF4,RBFOX2	39,40,65
chr1	155006993	155007021	GABPB1,ELF4,ETS1,HCFC1,CREM,SUZ12,IKZF1	59
chr1	155008107	155008311	RBFOX2,POLR2G,RBFOX2	51
chr1	155008642	155008851	IKZF1,HDAC2,PRDM10,ZNF281,ZBTB2,EGR1,TCF7	15,40,63
chr1	155009315	155009530	POLR2G,RBFOX2,POLR2G	51
chr1	155011722	155011856	RBFOX2,POLR2G,HNRNPL	51
chr1	155012113	155012307	ATF4,CEBPG,CEBPB,PBX2,NRF1,CREM,RBFOX2,RFX1,POLR2G,MAX,MYC,USF1,MNT,RAD51,BHLHE40	6,21,37
chr1	155013000	155013640	SKIL,NR2F2,KDM1A,NR2F1,NFIC,HMG20A,ZMYM3,GMEB1,RCOR1,ESRRA,TFAP4,RBFOX2,ESRRA	17,35
chr1	155013801	155013868	GATA2,CREM,EP300,MAZ,RCOR1,NCOR1,GMEB1,ZNF281	40
chr1	155015209	155015408	RBFOX2,POLR2G,RBFOX2	51
chr1	155016533	155016580	POLR2G,RBM22,RBFOX2	51
chr1	155017297	155017946	JUND,NFE2,NR2F6,IKZF1,NR2C2,TBP,TEAD1,FOSL1,SP1,KAT7,DPF2,ZNF282,HDAC1,ZNF24,GATAD2A,HNRNPK,E2F8,MTA1,ETV6,HDAC2,PCBP1,RNF2,NCOR1,JUNB,SKIL,SOX6,LCOR,NRF1,TOE1,E2F4,NR2F1,GABPA,FOXP1,ESRRA,ATF7,POLR2AphosphoS5,POLR2G,MAZ,NONO,EGR1,RCOR1,GMEB1,RBM22,CREB1,PHF21A,ZNF263,RBFOX2,HNRNPL,NCOA1,PCBP2,ZBTB7A,CBX1,CBX5,MAX,ZFP36,PRDM10,E2F5,NFIC,ZNF281,NBN,MYC,TCF7L2,HNRNPLL,MTA3,JUND,MNT,SMAD4,U2AF1,FIP1L1,PRPF4,IKZF1,GTF2F1,ATF1,CREM,REST,JUN,TARDBP,ZNF384,SRF,TCF7,HCFC1,XRCC5,MYNN,ZNF766,SMC3,KLF16,CTCF,TFAP4,NR2C2,ETV5,TEAD1,MEIS2,KAT2B,ARID2,AGO1,FOSL1,ZBTB2,DPF2,ZNF7,GABPA,SKIL,HDAC2,POLR2G,ATF7,RBM22,RBFOX2,PRDM10,MTA3,ELF4	4,15,27,42,56,72,73
chr1	155018146	155018272	ELF4,ATF4,ATF2,CEBPG	6,49
chr1	155022817	155023027	PRDM10,REST,NFIC	1
chr1	155025378	155025404	CEBPB,IRF9,CEBPG,ATF4	6
chr1	155026797	155026890	JUND,FOSL1,JUN,SMARCE1	1,15
chr1	155028893	155028945	ZNF384,CEBPB,NR2F1,ESRRA	27
chr1	155029122	155029232	NR2F1,CEBPB,EGR1	27
chr1	155044940	155045160	GMEB1,NR2C2,TFAP4,JUND,ATF7,JUN,ATF2,ZBTB33,XRCC5,MAX,MAZ,RAD21,MYC,CTCF,RCOR1,SMC3,REST,ZFP91	2,13,16,42,52
chr1	155048607	155048886	ATF4,ZNF589,CEBPB,ZNF281,TFDP1,ZNF589,MGA	6,12,16
chr1	155050376	155051182	RELA,CREB3,SMAD4,POLR2A,ELF4,ZNF281,ZFX,ELF1,GABPB1,ZNF24,ZNF589,TBP,TFDP1,MGA,GABPA,IKZF1,PHF20,E2F8,ZBTB7A,SMARCC2,PRDM10,SOX6,MAX,TCF7,SMARCE1,E2F4,XRCC5,JUND,MYC,KAT7,LCOR,MAZ,MYNN,CREM,HCFC1,BHLHE40,KLF16,KLF13,REST,CTCF,ARID2,EGR1,NFIC,ATF7,ZNF766,POLR2G,ETV5,NR2C2,TFAP4,SMC3,HDAC2,RNF2,ESRRA,TARDBP,FOXP1,FIP1L1,SKIL,ETS1,NRF1,RBM22,STAG1,HNRNPLL,DPF2,TEAD1,GMEB1,ZNF263,AGO1,MTA3,NONO,ZNF511,MTA1,MNT,ZNF431,ZBTB40,ZFP91,HNRNPL,MGA,TFDP1,GTF2F1,CREB1,IKZF1,ZNF12,CBFB,GABPA,ZNF589,FOXA3,ATF6,HDAC1,CBX1,NR1H2,XRCC5,MYC,ZNF7,ATF1,EGR1,RNF2,KDM5B,HDAC2,SKIL,NR2C2,GMEB1,CBX5,FIP1L1,MNT,ZBTB40,PCBP1,ZFX,AGO1,POLR2A,HNRNPL,RBFOX2,PHF8,NFIC,KAT7,POLR2G,HNRNPLL,MAX,GMEB1,TBP,ZBTB7A,NRF1,MAZ	1,20,40,42,49,56
chr1	155051362	155051508	POLR2AphosphoS5,MAX,TEAD1,MYC,RBFOX2,POLR2G,PHF8,SIN3B,ZBTB7A,NONO,ZFX,ATF7	18
chr1	155052645	155052979	HMG20A,ZFX,MNT,TEAD4,RCOR1,TCF12,TCF3,POLR2AphosphoS5,NCOR1,NFIC,HDAC2	15,20
chr1	155057939	155058153	RBFOX2,ZBTB33,TEAD1	51,52
chr1	155061432	155062049	E2F4,ZNF263,ZNF511,HMG20A,NR2F6,SKIL,MNT,NCOA1,NONO,FOXA3,NR2F1,ATF7,MAZ,REST,SMC3,ARID2,JUND,XRCC5,STAG1,ZNF263,RAD21,CTCF,CBFB,CREM,ESRRA,JUN,MTA3,RCOR1,NR2F2,TFAP4,TEAD1,TBP,HMG20A,NRF1,NFIC,ATF7,RBFOX2,POLR2G	7,21,58,63
chr1	155062794	155063291	BHLHE40,HCFC1,CTCF,CREM,FIP1L1,ARID2,TOE1,LCOR,SMC3,NFIC,ZBTB7A,MAZ,RAD21,KLF16,MYNN,HDAC2,STAG1,REST,JUND,TFAP4,NCOA1,RNF2,IKZF1,SKIL,STAG1,AGO1,ZNF146,IKZF1,TFAP4,JUNB,FOXA3	13,35,51,63
chr1	155063480	155064713	GABPB1,TOE1,GMEB1,ATF1,FOXM1,TFAP4,NFYA,ZNF511,HNRNPLL,MTA3,SP1,ELF1,RCOR1,TBP,JUND,SKIL,E2F8,SMC3,POLR2G,RBFOX2,KDM5B,ETS1,RBM22,REST,HDAC1,ZFX,PHF8,TFAP4,PRDM10,CREB1,GTF2F1,ATF7,HNRNPLL,NONO,CREB3,GABPA,PCBP1,POLR2G,ZNF644,ZNF766,RBFOX2,ZNF83,ZNF589,KDM5B,ZBTB7A,GABPA,MAZ,ZNF766,SIN3A,NCOA1,GMEB1,CEBPB,ZBTB40,ELF1,HDAC2,GATA2,EGR1,HDAC1,MNT,NR2F1,TOE1,NBN,MTA1,BHLHE40,TFE3,PHF20,NFIC,KDM1A,ZNF24,CBX1,RAD51,RCOR1,ESRRA,ZMYM3,ADNP,GMEB1,ADNP	1,6,11,12,22,35,41,42
chr1	155070798	155070833	KAT7,ZBTB40,RFX1	42
chr1	155071015	155071483	HMG20A,ATF1,LCOR,ZNF263,GMEB1,REST,HNRNPLL,E2F8,ZNF431,ZNF511,MXI1,CREB1,MYC,ZNF766,BHLHE40,PCBP1,MAFK,TBP,SKIL,MAX,TFAP4,MTA1,CREM,MEIS2,HCFC1,FOXP1,TCF3,RBFOX2,XRCC5,FOSL1,TEAD1,MAZ,EP300,NFIC,MGA,SMAD4,JUND,SOX6,ATF7,RCOR1,HDAC1,CTCF,MNT,NBN,RNF2,ZFX,HNRNPK,ZBTB7A,ZNF281,PRDM10,PRPF4,PHF20,FOXK2,ZBTB2,ETV5,GTF2F1,ATF1,EGR1,NRF1,AGO1,FOSL1,ZFX,RBFOX2,POLR2G,PHF8,GTF2F1,ETV5,ZNF12	7,13,44,52,57,58
chr1	155071765	155071992	ZNF512,JUN,ATF2,ATF7,JUND,RFX1	13,73
chr1	155077472	155077980	ESRRA,ZNF281,TCF3,POLR2AphosphoS5,MAZ,BHLHE40,TEAD4,CREM,GATA2,RCOR1,TCF12,KLF16,MNT,SOX6,HDAC2,RNF2,REST,MAZ,IKZF1,RNF2,ZBTB2,MAFG,NFE2	1,15,39,40,44,48
chr1	155078560	155079104	GATA2,HDAC2,IKZF1,SIN3A,ZNF431,EGR1,RNF2,KLF16,SKIL,ZNF282,ZNF766,ZNF511,ZNF83,POLR2AphosphoS5,ZNF589,ZBTB7A,ZNF644,MYC,MAZ,SP1,RBFOX2,NONO,PHF8,NFIC,RBFOX2	10,33,42
chr1	155079625	155079968	IKZF1,ZBTB2,GMEB1,HDAC2,TCF3,ZBTB40,SMARCE1,NRF1,PCBP1,RNF2,NFIC,POLR2G,HNRNPK,MAZ,MTA3	15,24,52
chr1	155080805	155081140	AGO1,RBFOX2,EGR1,POLR2G,UBTF,ZFX,CBX1,MEIS2,PBX2,ATF7,HNRNPK,RNF2,FOXP1,SP1,ZNF282,TOE1,TFE3,ZNF281,HDAC2,PHF20,REST,HDAC1,KAT7,BHLHE40,GMEB1,MAX,MNT,RAD51,USF2,ZBTB7A,USF1,KDM5B	11,24,40,41,49
chr1	155081651	155081836	ZNF24,ZNF512,POLR2A,EGR1,EZH2,RNF2,HDAC2,PHF20	5,21,26
chr1	155084074	155084302	FOXK1,NFIC,SMAD1,REST,SMC3,CTCF,BHLHE40	11,20,52
chr1	155084603	155085935	EGR1,CBFB,NR1H2,RFX1,NRF1,ZNF511,TCF3,ZNF83,SMC3,JUN,ARID2,TBL1XR1,NCOA1,JUND,REST,RAD21,CTCF,HCFC1,BHLHE40,RCOR1,IKZF1,EP300,MAZ,KLF16,NONO,XRCC5,E2F8,STAG1,MTA1,ESRRA,CBX1,MAX,ZNF263,ARNT,RNF2,SOX6,TFAP4,GTF2F1,MYNN,LCOR,NBN,MTA3,SKIL,ZFP36,NFATC3,HMG20A,IRF2,ZBTB2,CREM,ELF4,DPF2,MYC,ELF1,KLF13,HDAC2,FOXM1,TOE1,NFIC,NR2F1,GABPB1,POLR2A,ZBTB40,ZNF282,SMARCE1,GABPA,ZBTB7A,ZSCAN29,HDAC1,POLR2G,GMEB1,HNRNPLL,ATF7,FOXK1,E2F1,FOXK2,HINFP,KDM5B,ZNF431,NCOA1,E2F8,MTA3,ZNF263,PHF20,NR2F2,GTF2F1,TOE1,SP1,GABPA,ATF1,ZFX,E2F1,HDAC1,MNT,POLR2G,SIN3A,PHF8,TBP,RBFOX2,MAX,SP1,ATF1,PBX2,MEIS2,NRF1,POLR2G,PHF8,NFIC,TEAD4,EGR1,MGA,GTF2F1,MLX,RNF2,TOE1	20,31,52
chr1	155086180	155086239	PCBP1,MYC,MAX,NRF1,ZBTB7A,GTF2F1,CTCF,SMC3,MAZ	56
chr1	155091494	155091690	HNRNPLL,NR2C2,NR2F1,FOXA3,FOXK2,NR2F2,MGA,MNT,HDAC1,MTA3,USF1,RNF2,TEAD1,EP300,SOX6,MAX,MYC,RAD51,JUND,MXI1,XRCC5,REST,MAFK,RAD21,CTCF,KAT7,ZKSCAN1,SMC3,KAT2B,GTF2F1,CREM,ATF7,RCOR1,TFAP4,FIP1L1,ESRRA,MAZ,TEAD4,BHLHE40,KLF16,RBFOX2,HDAC2,GMEB1,STAG1,TBP	2,24,27,37,40,63
chr1	155092340	155092371	ZNF263,REST,ZNF281	67
chr1	155094030	155094131	NFIC,EGR1,CTCF,FOXK2	20,28
chr1	155094539	155094588	RCOR1,STAG1,JUND,SMC3,REST,CTCF,MEF2A	43,52,63
chr1	155102133	155102275	ATF4,CEBPG,CEBPB	6
chr1	155102467	155102612	NFIC,CEBPB,KAT2B	6,27
chr1	155104980	155105066	IKZF1,NFIC,ZNF281	15
chr1	155120270	155120527	NBN,ZFP36,RNF2,IKZF1,MYC,MAX,RCOR1,SOX6,NR2F1,TBL1XR1,EP300,TCF12,TBP	15,40
chr1	155126133	155126454	MGA,MAX,MYC,ZFX,USF1,ZBTB7A,AGO1,TARDBP,ZBTB33,FIP1L1	37,51
chr1	155126632	155126889	ZBTB33,FOXA3,EGR1,ZNF281,TFAP4	21
chr1	155127122	155127657	ATF1,MGA,CREM,CEBPB,SMARCE1,ZBTB40,GMEB1,RNF2,IKZF1,HDAC2,MNT,MYC,PCBP1,AGO1,GMEB1,EGR1,RBFOX2,BHLHE40,RNF2,GTF2F1,PHF8	6,24
chr1	155127834	155128114	MAZ,ZBTB7A,AGO1,HNRNPLL,RBFOX2,POLR2G,KDM5B,PHF8,ZBTB40	58
chr1	155129690	155129929	RBFOX2,POLR2G,HNRNPL,POLR2G	51
chr1	155130514	155130601	ZBTB7A,TCF3,TCF12,SMARCE1	15,51
chr1	155132082	155132096	ZBTB40,GABPA,GABPB1	30
chr1	155133526	155133545	HDAC2,NR2F2,NR2F6	27
chr1	155135130	155136646	SMARCE1,USF1,TEAD1,NR2F2,ZKSCAN1,ZFP36,EGR1,SIN3A,TFAP4,MYNN,TCF3,MXI1,HDAC1,FOSL1,MYC,TEAD4,MAX,MGA,JUN,KLF13,KLF16,MAZ,JUND,PRDM10,IKZF1,DPF2,MTA3,MAFK,RCOR1,FOXK2,NCOR1,MNT,EP300,NBN,HDAC2,MTA1,MEIS2,CREM,CREB1,ATF2,NCOA1,ZNF318,NR2F6,TBL1XR1,E2F1,NFE2,ATF1,MAFF,NR2C2,NR2F1,FOSL1,NONO,ZBTB2,ZNF589,SIN3B,RNF2,HMG20A,NBN,MYC,MGA,TFDP1,TOE1,ATF7,E2F1,KDM5B,MEF2D,ZNF7,PHF20,BRD4,ATF1,NFATC3,MNT,NR2C2,NFRKB,ZNF766,LCOR,ZNF431,ZFX,PHF8,SKIL,POLR2A,ATF6,ELF1,E2F8,POLR2AphosphoS5,ETV5,GABPB1,ZBTB40,GMEB1,GABPA,ZFP91,ZNF589,ELK1,AGO1,HNRNPLL,CREM,RBFOX2,ZBTB7A,NRF1,MYC,MAZ,HNRNPK,EGR1,CBX1,NR2C2,BHLHE40,MAX,SP1,CBFB,SOX6,HCFC1,LCOR,JUND,MXI1,MYNN,POLR2G,TBP,ESRRA,GTF2F1,POLR2AphosphoS5,TEAD1,SMAD1,ETS1,PRPF4,YY1,RBM22,KDM5B,GABPA,AGO1,POLR2A,HNRNPLL,RBFOX2,PHF8,ZFX,POLR2G,GTF2F1,PRPF4,NFIC,CREM,KLF13,IKZF1,MGA,NR2F1,ZNF281,MAZ,ELF1,ZNF24,SMARCE1,NBN,RNF2,EGR1,TOE1,RAD51,TFE3,SMARCE1	5,10,22,29,54
chr1	155137295	155137824	ZKSCAN8,ZKSCAN1,KAT7,HMG20A,DPF2,ZNF282,ATF7,KDM5B,HDAC1,JUN,MAZ,MTA1,TARDBP,JUND,POLR2AphosphoS5,TCF3,RCOR1,NCOR1,MYNN,GATA2,KLF16,NR2F2,NFIC,EP300,TEAD4,ZNF281,EHMT2,DPF2,TCF12,LCOR,ZNF282,HDAC2,EGR1,NR2F1,SMARCE1,PRDM10,IKZF1,NR2F6	11,17,18,27
chr1	155139253	155139450	ZMYM3,CEBPB,ZNF121,ZNF384,NBN,JUND,KDM1A,DPF2,EGR1,HDAC2,FOSL1,NCOA1,NR2F6,NR2F1	14,27,55
chr1	155139648	155140580	DPF2,NR2F1,IKZF1,NBN,GATA2,IRF2,TFDP1,HMG20A,ZNF511,CREB3,MAX,RAD51,CHD2,BHLHE40,FOXP1,TEAD1,MGA,NBN,ZNF431,RBFOX2,BRD4,ZFX,POLR2G,NRF1,SIN3A,ZNF511,HNRNPLL,KAT7,LCOR,ATF4,RAD51,ZFX,TCF3,EGR1,MYC,JUN,PHF8,ETV5,PHF20,POLR2A,ATF7,ZNF318,SIN3A,KDM5B,ATF6,HDAC1,NBN,HDAC2,NFIC,TOE1,PRDM10,SIN3B,ATF1,IKZF1,ELF1,NFRKB,POLR2AphosphoS5,RBFOX2,GMEB1,MAZ,IRF2,NRF1,MNT,PCBP1,ELF4,ZNF766,POLR2G,CREB1,FOXK2,RCOR1,ZBTB7A,ZBTB40,GABPA,GABPB1,NR2C2,JUND,E2F8,SRF,ZNF83,TFAP4,CREM,ZNF263,HCFC1,XRCC5,ETS1,SUZ12,ZFP36,SMAD1	1,7,11,39
chr1	155141971	155142025	ZFP36,ZBTB33,TRIM24,ZNF766	71
chr1	155167737	155168282	ZBTB7A,TEAD1,FOSL1,NBN,DPF2,RNF2,TCF3,MTA3,IKZF1,NR2F2,HMG20A,NR2F1,KDM5B,ATF7,TBP,ZNF281,MYC,TFAP4,REST,FOSL1,ESRRA,MAX,ARID2,STAG1,MAFK,CREB1,MAZ,JUND,XRCC5,NFIC,RAD21,SMC3,ZFP36,KLF16,HCFC1,HNRNPLL,UBTF,RCOR1,CTCF,E2F8,SRF,TEAD1,NR2F1,CEBPB	1,6,27,42,63,74
chr1	155171832	155172026	ZBTB40,ATF4,MAFG,MAFF	6,44
chr1	155172669	155173461	ZNF263,EGR1,CREM,ZNF766,EGR1,ZBTB7A,ZNF511,IKZF1,HDAC1,TFAP4,FIP1L1,ZNF639,PCBP1,MTA1,RNF2,LCOR,SMARCE1,MNT,IKZF1,HDAC1,PHF8,KAT7,TFAP4,ZNF511,CBX1,KDM5B,POLR2A,CBFB,PRDM10,RBFOX2,TOE1,ZBTB7A,ZBTB40,FIP1L1,POLR2G,ELF4,POLR2AphosphoS5,SIN3B,POLR2AphosphoS2,SKIL,NR2C2,ATF1,MTA3,ZHX1,SMAD1,SRF,GABPB1,ETV5,SMARCE1,ZBTB2,MEIS2,TBP,NRF1,SP1,PHF20,ESRRA,ATF7,NONO,HINFP,EP300,ZFP36,E2F1,ZKSCAN1,HCFC1,JUN,JUND,CREB1,GMEB1,MAX,MAZ,GABPA,RCOR1,TFAP4,CREM,SMC3,XRCC5,MYC,TEAD1,CTCF,KLF16,ZNF7,RAD21,ZNF24,REST,TOE1,MTA3	10,22,63
chr1	155174334	155174638	NFIC,ZBTB7A,RFX1,NFIC,ZBTB7A,GABPB1	21,30
chr1	155176757	155176921	MAZ,REST,CTCF,ZNF281,SMC3,MYNN,CREM,MAX,XRCC5,STAG1,HNRNPL,MTA3,GMEB1	2,56
chr1	155178885	155179084	ZBTB7A,ZBTB33,CEBPG,IKZF1,IRF9,CEBPB,NR2F2,ESRRA,GMEB1,NR2F1,NR2F6,TRIM24,GABPA,NR2C2,GABPB1	6,27,30
chr1	155193110	155193192	MAX,MYNN,ZNF766,TFAP4,ZNF589	29,37,51
chr1	155193347	155195024	ZBTB2,ELF1,PRDM10,ZNF281,NCOA1,HDAC2,KAT7,LCOR,NCOR1,TCF3,IKZF1,MTA1,MEF2D,MEF2A,NBN,RNF2,TFAP4,E2F8,ZNF12,SOX6,JUND,SP1,GABPB1,NR2C2,ATF7,TBP,NONO,YY1,SKIL,RCOR1,ZNF282,ZBTB7A,TOE1,KLF16,SMAD1,MAZ,GMEB1,HDAC1,CTCF,ESRRA,XRCC5,MTA3,REST,BRD4,ZBTB2,CREB1,SMC3,NRF1,MYNN,NFIC,MYC,TARDBP,NR2F6,NFRKB,HNRNPLL,HNRNPL,JUN,ZFX,TEAD4,ATF1,LCOR,RBM22,MTA1,POLR2G,FOXP1,CBX1,TEAD1,CHD2,GTF2F1,IRF2,UBTF,TFAP4,MAX,RBFOX2,ZNF263,NR2C2,PHF8,HDAC2,CBFB,POLR2A,ZFP91,CREM,ATF7,GABPA,KDM5B,HDAC1,GMEB1,TARDBP,ATF4,ZNF511,POLR2G,TEAD1,EGR1,ZBTB40,BRD4,NR2C2,FOXA3,BHLHE40,CEBPB,ATF4,POLR2A,RBM39,ZNF24,BRD4,RNF2,RELA,KAT2B,IRF9,NBN,TOE1,HDAC1,BHLHE40,ZNF12,FOXK1,TARDBP,MGA,ZNF511,MAX,E2F4,MNT,TFDP1,MYC,ATF6,USF1,SMAD4,NCOA1,JUN,MXD1,ZNF7,XRCC5,ZFX,RNF2,POLR2A,MTA3,PHF8,AGO1,GABPB1,TOE1,KDM5B,ZNF12,TCF3,MAX,PRPF4,CHCHD3,POLR2AphosphoS5,ETS1,RBFOX2,MYC,GTF2F1,POLR2G,SKIL,GMEB1,FIP1L1,ATF1,ZFX,ATF7,CREM,JUND,ATF2,ZBTB7A,MAZ,E2F1,SRF,PRPF4,CREB1,RCOR1,RBFOX2,MAFK,MYNN,RBM22,POLR2G,RFX1,SIN3A,MXI1,ATF1,TBP,PCBP1,HNRNPLL,NRF1,ETS1,PRDM10,HNRNPK,MAX,POLR2AphosphoS2,ZFP91,MEIS2	6,42,52
chr1	155195477	155195596	ZNF281,IKZF1,ZBTB40	3,16
chr1	155206801	155207195	ZBTB33,FOXK2,XRCC5,ATF7,NR2F2,REST,RAD21,MAZ,ZNF24,ESRRA,RCOR1,NBN,CREM,CTCF,HCFC1,STAG1,SMC3,JUND,MAFK,ZKSCAN1,ZBTB7A,MAX,TFAP4,TCF3,ZNF281,ATF1,IKZF1	63
chr1	155208310	155208333	TEAD1,FOXA3,USF1,FOXP1	75
chr1	155208525	155209516	POLR2A,ELF1,NFIC,NBN,ZBTB2,POLR2AphosphoS5,PHF20,ELF4,SMARCE1,E2F8,ZNF24,NR2F1,ZNF282,DPF2,TBL1XR1,JUND,CREM,ZNF281,E2F1,CREB1,MTA1,SRF,HCFC1,CHD2,EP300,NCOR1,MAZ,NCOA1,HNRNPL,RBM22,PRPF4,NRF1,RFX1,ZKSCAN1,FOXJ3,MXI1,SKIL,TBP,FOXK2,SOX6,ATF1,ETS1,ATF7,MNT,PCBP1,TARDBP,SIN3A,MAX,MYC,ZNF644,XRCC5,ZNF589,AGO1,CBX1,BHLHE40,MXD1,HDAC1,TFAP4,FIP1L1,RBFOX2,E2F5,PRPF4,BRD4,EGR1,HDAC2,U2AF1,SKIL,ZFX,RNF2,ATF1,CBFB,POLR2G,PHF8,FOSL1,GTF2F1,AGO1,CBX1,HDAC1,TFAP4,MYNN,KAT7,ZBTB7A,NR2C2,GABPA,CREM,ZBTB40,MAZ,ELF4,POLR2AphosphoS5,GABPB1,HCFC1,YY1,GTF2F1,TBP,POLR2G,RBFOX2,ELF1,ETS1,FOXK2,TCF7,PHF20,SIN3B,PHF8,POLR2A,KAT7,NCOA1,GABPA,ZBTB40,NR2C2	5,13,20,42,46
chr1	155218921	155219889	MEF2D,SIN3B,USF1,CREB3,ZNF354B,PHF20,MAX,TOE1,RAD51,CREM,TFE3,IKZF1,REST,RCOR1,ETS1,USF2,MNT,ELF1,ZNF639,ZNF644,HCFC1,YY1,NR3C1,ELF4,GABPB1,ATF7,FOXK2,GABPA,JUND,ATF1,GABPA,ZBTB40,CEBPB,GABPB1,NBN,ZNF512,ZBTB40,PRDM10,ZNF7,GABPA,NR2C2,REST,TFE3,ZNF281,YY1,TOE1,PHF20,USF1,FOSL1,HCFC1,RAD51,ZNF354B,ELF4,USF2,KLF6,CREB3,TCF3,ZNF644,MNT,NR2C2	4,14,30,41,58,59,66
chr1	155223192	155223441	PBX2,MEF2D,MEIS2,SOX6,MEF2A,RNF2,SMARCE1,IKZF1,TBL1XR1,TCF3,NR2F6,TEAD4,ZKSCAN1	12,15,48
chr1	155224380	155225178	MEIS2,ADNP,GMEB1,GABPB1,ZBTB33,ZNF589,ZBTB40,ATF1,ZBTB2,ZFX,PHB2,NBN,NCOA1,MTA3,E2F8,RAD51,ADNP,TCF12,MNT,SMARCE1,SMARCC2,ATF2,DPF2,HDAC1,GATA2,GMEB1,MGA,ZNF318,ZNF384,RNF2,ATF3,MAX,ZNF83,JUN,ATF7,HDAC2,IKZF1,JUND,SOX6,RCOR1,NR2F1,TEAD1,FOSL1,TBL1XR1,TEAD4,MAFK,EP300,NR2F2,NR2C2,JUNB,BHLHE40,NR2F6,TEAD2,MYC,ZNF589,TFDP1,ATF4,ZNF281,DDIT3,NBN,CEBPG,SMARCE1,ATF3,ATF7,FOSL1,NR2C2,RBFOX2	3,6,34,36,39
chr1	155226079	155228270	ATF4,HDAC1,ZNF639,TCF12,POLR2A,ATF4,PHB2,TRIM24,ZNF512,ESRRA,TOE1,ZNF512,ZNF281,ZNF589,ZFP36,ESRRA,MEF2D,GABPB1,ZNF7,LCOR,CREM,RCOR1,JUN,BHLHE40,DMTF1,NR2C2,CTCF,NCOA1,ETV5,IKZF1,REST,MAZ,SMC3,MYC,SKIL,NBN,FOXK2,TBP,GATAD2A,HDAC2,ZNF384,SMARCE1,GABPA,ZBTB2,RNF2,BRD4,ZNF263,HCFC1,GMEB1,BHLHE40,SIN3B,MEIS2,ATF1,ZBTB40,SMAD4,TFAP4,MNT,MLX,FOSL1,E2F4,MAX,ZNF644,ZFP91,KDM5B,POLR2G,MGA,USF1,RBFOX2,HDAC1,SMARCC2,TCF12,MYC,CBX1,GABPA,RNF2,ZNF24,ZNF589,TFDP1,NFIC,NFRKB,ZNF282,ARNT,ZNF281,MGA,GABPA,ZNF24,BRD4,POLR2A,ZFX,CTCF,NR2F2,KDM5B,PHF8,ELF4,MNT,ETS1,ZHX1,EGR1,ELF1,POLR2AphosphoS5,HNRNPLL,PRDM10,TFDP1,MYC,ATF1,TEAD1,GABPB1,POLR2G,SIN3A,RBFOX2,GTF2F1,ZBTB7A,TEAD4,BHLHE40,MAZ,ATF7,SP1,TBP,E2F1,CHD2,PBX2,NFYA,NR2F2,MEIS2,CREM,NRF1,MTA3,RBFOX2,ZBTB2,E2F8,ATF7,POLR2AphosphoS5,TFDP1,GMEB1,PHF8,NFATC3,ZFX,RCOR1,MGA,E2F4,E2F8,E2F5,SMAD4,HDAC2,HBP1,TFE3,FOXK2,ZBTB40,CREB3,MNT,RELA	5,19,31,37,50,52
chr1	155231500	155231519	ZNF263,TCF3,TCF12	20,43
chr1	155241125	155241514	POLR2A,SIN3B,HDAC1,FOXK2,IKZF1,PHF20,TEAD4,MAX,NCOA1,E2F8,RAD51,TOE1,TFE3,ELF4,USF1,MNT,REST,CREM,ZNF354B,SIN3A,MAZ,NR3C1,ELF1,HCFC1,USF2,GABPA,GABPB1,ETS1,ATF7,CEBPB,ATF1,RCOR1,SKIL,NR2C2,MEF2A,SRF,ATF4,CEBPG,ATF3,E2F1,NR2F2,YY1,ZNF318,ZBTB40,TOE1,ZNF384,ATF7,SKIL,ATF1	6,11,39,41,72
chr1	155241906	155242181	ATF4,ZNF281,REST,USF1,TCF7,ZBTB33,FOXM1,KDM1A,ZMYM3,HDAC2,ZNF121	17,27,41,55
chr1	155242981	155243113	MEIS2,PBX2,CEBPB	4,48
chr1	155244019	155245286	HDAC2,TOE1,MAX,ZFX,MGA,TFAP4,TFE3,CREB3,NR2C2,MAX,ZFX,ZNF83,ZNF766,REST,NR2F2,CTCF,LCOR,BRD4,TFAP4,PHF8,POLR2A,ZFX,KDM5B,POLR2AphosphoS5,RBFOX2,POLR2G,TBP,ZBTB7A,GTF2F1,PRPF4,SP1,REST,NFYA,NR2F1,ESRRA,ARID3A,ZNF282,PBX2,HNRNPLL,PCBP1,HBP1,TCF12,SIN3A,SOX6,TRIM24,THRB,ZNF766,EHMT2,FOXM1,GABPA,E2F1,FIP1L1,ATF7,LCOR,PTBP1,RAD51,NBN,GABPB1,MYNN,ATF1,MTA3,CREM,MEIS2,SMAD4,CHD2,SRF,NCOR1,SMAD1,NCOA1,POLR2AphosphoS5,TFAP4,IRF9,ZBTB26,TBL1XR1,JUND,MEF2A,ZNF12,TCF3,ZNF24,ETS1,NFIC,ZBTB40,IRF2,JUN,NONO,NFATC3,PHF21A,MYBL2,MEF2D,ZNF384,ZNF318,ARNT,ZFP36,ZKSCAN1,ETV5,TOE1,TEAD4,HDAC2,HDAC1,ATF2,EP300,GATAD2A,SMARCE1,NR2C2,MAZ,MAX,MTA1,ZNF589,RREB1,ZNF7,GMEB1,NR3C1,HCFC1,RCOR1,MYC,SKIL,RNF2,NR2F6,ZC3H8,ZZZ3,NR2F2,KDM1A,CBFB,ZBTB2,MNT,NFRKB,TCF7,MLX,PHF20,FOSL1,BHLHE40,RBM22,U2AF1,CREB1,ZNF281,KLF6,PRDM10,CCAR2,ZFP91,XRCC5,ETV6,E2F5,ELF4,IKZF1,NFE2,KLF13,CTCF,DPF2,CBX1,ATF6,ZNF263,E2F8,KDM5B,ZBTB7A,FOXK2,ZNF431,PHB2,ZBTB33,ARID4B,KAT7,TEAD1,RBM39,CBX5,FOXP4,ZNF511,FOXP1,HMG20A,FOXK1,NR1H2,EGR1,NRF1,ZNF639,TBP,POLR2G,SRSF1,SP1,E2F4,TARDBP,GTF2F1,RBFOX2,MXD1,TFDP1,POLR2A,ATF7,PHF8,ATF1,IKZF1,ZNF263,KDM5B,CREB3,USF1,ZKSCAN1	31,55
chr1	155250662	155250976	SIN3B,POLR2G,FIP1L1,ZBTB2,ETS1,MAFK,GTF2F1,YY1,ZBTB7A,GMEB1,CHD2,MEIS2,RBFOX2,ATF7,BHLHE40,TBL1XR1,CREM,EP300,MAX,JUN,ZNF384,MYC,TFAP4,ZKSCAN1,CREB1,SMAD4,ZHX1,MAZ,JUND,SMC3,CTCF,HCFC1,HDAC1,NRF1,REST,MTA3,MYNN,ESRRA,ZFX,SOX6,RCOR1,XRCC5,STAG1,KLF16,NBN,NR2F6,TBP,RAD21,GABPB1,E2F8,TOE1,FOXK2,ZNF24,NCOA1,IKZF1,RAD51	22,27,63
chr1	155251126	155251149	NR2F1,ZNF24,NCOA1	3
chr1	155255360	155256059	PHF8,HNRNPK,PHF20,HDAC1,MAX,POLR2G,HNRNPLL,TBP,FIP1L1,PCBP1,UBTF,RBFOX2,JUN,MXI1,ESRRA,MYC,TOE1,POLR2AphosphoS5,POLR2A,MNT,SOX6,ZNF281,GMEB1,ZBTB40,REST,GTF2F1,HDAC2,RBM22,CHD2,AGO1,TFAP4,MAZ,JUND,RCOR1,SIN3A,ATF7,ZBTB7A,PRPF4,CREM,YY1,NRF1,ETS1,SUZ12,HCFC1,ELF4,ATF1,GABPB1,NR2C2,GABPA,E2F1,RBFOX2,ZFX,TOE1,PHF8,SOX6,ELF1,AGO1,ATF7,HNRNPLL,SKIL,MTA3,ATF1,GABPB1,IKZF1,IRF2,IRF1	1,22,67
chr1	155261819	155262634	RBM39,IKZF1,XRCC5,MXI1,GTF2F1,SIN3A,PHF8,AGO1,POLR2G,KDM5B,TEAD1,PRDM10,TAF15,RBM22,FIP1L1,FOXP1,RBFOX2,POLR2A,ZFX,HDAC2,E2F4,ZBTB26,PHF20,MTA3,ZNF511,TFDP1,HNRNPLL,TBP,FOXA3,KAT7,GTF2F1,POLR2AphosphoS5,LCOR,SKIL,NFYA,ATF7,ZNF12,EGR1,HDAC1,MEIS2,SOX6,NRF1,NR2F1,ZBTB2,SIN3A,TFAP4,DDIT3,ESRRA,USF1,MNT,TOE1,FOXK2,REST,KDM5B,PRDM10,MAZ,USF2,TFE3,JUN,RAD51,MAX,GMEB1,BHLHE40,NCOA1,MYNN,HDAC6,MXI1,NR2C2,ETV5,IRF2,GABPB1,THRB,ZBTB40,TEAD1,ZFX,GABPA,HBP1,MTA3,RBFOX2,MYC,ELF1,ETS1,ELF4,CREM,HCFC1,ZFP1,JUND,TEAD4,CREB1,MAFF,E2F1,ATF1,NBN,E2F8,SP1,SUZ12,CHD2,ZNF282,POLR2AphosphoS2,TBP,SKIL,RCOR1,ZNF281,CAMTA2,RNF219,TOE1,NR2C2,ZBTB26,SOX6,ELF4	11,41,52
chr1	155272932	155274145	ZBTB40,TOE1,NBN,HDAC2,HDAC1,IKZF1,MTA1,ZNF639,PHF20,YY1,HNRNPK,CREB1,CREM,ZFX,PHF8,PRPF4,EGR1,POLR2G,POLR2AphosphoS5,HNRNPLL,MAZ,KAT2B,CREB1,RBFOX2,NRF1,GTF2F1,GMEB1,ETS1,USF2,GABPA,NR2C2,MAX,ZBTB2,REST,SP1,USF1,E2F1,RAD51,JUN,MYC,BHLHE40,ATF1,TFAP4,MXD1,TFDP1,MNT,ZNF384,MXI1,CREM,GABPB1,E2F8,ESRRA,MGA,ETV5,SKIL,MEIS2,SIN3A,ATF7,ZBTB7A,NFYA,NFIC,POLR2AphosphoS5,ELF1,FOXK2,RNF2,HMG20A,PHF8,SMAD4,PBX2,SOX6,NCOA1,HDAC1,KDM5B,ELF4,POLR2A,IKZF1,E2F1,ATF1,MNT,MGA,ZFP91,TOE1,SMARCC2,SKIL,SMARCE1,DPF2,ZBTB40,CBFB,ATF2,TCF12,ZNF24,RNF2,NCOA1,MEF2D,TOE1,ATF4,TFE3	22,39,41,58
chr1	155274397	155275064	ADNP,ZNF384,MYC,ZMYM3,HDAC1,EGR1,POLR2A,GMEB1,ZBTB33,TOE1,RBFOX2,ZBTB33,ATF4,CEBPB,CEBPG,ZNF384	3,52
chr1	155277125	155277890	PRDM10,HDAC1,POLR2AphosphoS5,LCOR,MGA,IKZF1,RNF2,E2F8,E2F4,TFDP1,NFYA,MAX,ZNF7,NRF1,JUND,SP1,ATF7,FOXP1,SOX6,ZNF384,ESRRA,MYC,XRCC5,TEAD1,CTCF,MAZ,MTA3,CREM,SMC3,HNRNPK,HCFC1,REST,ETS1,NONO,KLF13,SKIL,ZNF281,KAT2B,ZBTB7A,KAT7,TFDP1,MAX,RNF2,RBFOX2,SIN3A,CBX1,POLR2G,HNRNPLL,TFAP4,NRF1,ATF1,EGR1,HDAC1,ESRRA,GABPA,PHF8,HNRNPK,TARDBP,SKIL,ZFX,RBFOX2,ZBTB40,POLR2G,GABPB1,ELF4,ELF1	22,58,71
chr1	155278320	155278600	MXI1,SIN3A,MAX,HDAC1,MAZ,ZBTB7A,RCOR1,MNT,EGR1,REST,RNF2,E2F4,EHMT2,CREM,TFAP4,ZNF511,CBX5,ZNF281,CTCF,ESRRA,MAX	28,37,67
chr1	155288150	155288417	HNRNPL,POLR2G,AGO1,RBFOX2,POLR2G,AGO1,RBFOX2	51
chr1	155297540	155297656	REST,ZNF281,PRDM10	27,39
chr1	155299085	155299285	ZNF512,GMEB1,NR2F1,JUND,ZNF24	28,45,73
chr1	155301340	155301851	ZFX,PHF8,POLR2A,POLR2AphosphoS5,TBP,TEAD4,TCF3,CREM,SMARCE1,RCOR1,GATA2,HNRNPL,ZBTB7A,TCF12,BHLHE40,ZKSCAN1,MYNN,SOX6,HDAC2,KLF16,DPF2,NCOR1,IKZF1,NFIC,MAZ,TOE1,RNF2,TCF12,LCOR,KAT7,ZNF281,IKZF1,SMARCC2,RNF2,KDM5B	17,24,43
chr1	155302009	155302153	ZNF512,ZBTB40,CEBPB,ATF4,ZBTB33,NBN	3,6
chr1	155307296	155307627	NFE2L1,ZNF354B,RNF219,RREB1,BCL6,ZFP1,ZNF740,MXD1,PATZ1,ARID4B,ZNF766,KLF13,ZNF707,GATAD2A,MAFG,ZBTB26,HBP1,ZBTB2,ZNF281,ZNF644,HIVEP1,RELA,KLF6,PBX2,TFDP1,TEAD2,ATF1,MEF2D,NFE2,NR2C2,STAT5B,NR2F6,HDAC1,MTA3,CREB3,HINFP,ZNF83,ZNF589,IRF1,THRB,HOMEZ,ZBTB34,HDAC2,IRF9,GMEB1,ZKSCAN8,NCOR1,EP300,KDM1A,MTA1,NR2F1,RCOR1,REST,SMC3,MAZ,TEAD4,ZKSCAN1,RELA,MEF2D,MAX,CREM,CTCF,CEBPB,HDAC1,IRF1,CEBPG,ZBTB2	2,20,25,29,45,63
chr1	155308119	155309006	ZNF384,ZMYM3,HMG20A,ZNF83,ZNF24,ETV5,TCF12,SMARCE1,DPF2,ZNF766,ATF2,CEBPB,CEBPG,MEF2D,ZNF83,ATF4,HDAC1,FOXM1,PHF8,POLR2A,SMAD1,SOX6,KLF13,NR2F1,TEAD4,DPF2,BHLHE40,PBX2,MTA3,KDM5B,TFAP4,TBP,SKIL,MEIS2,NFATC3,ATF2,CEBPB,ESRRA,ELF1,JUND,JUN,GABPA,ATF7,MAX,ZBTB40,GABPB1,MTA1,FOSL1,NFRKB,YY1,POLR2G,USF1,E2F8,EGR1,CREM,CREB1,FOXP1,REST,ATF1,SP1,E2F1,NFYA,MNT,HNRNPL,RBFOX2,NR2C2,NRF1,NR2F1,ELF4,GMEB1,CHD2,ELK1,ETS1,BHLHE40,HCFC1,MTA3,MAZ,TFAP4,SUZ12,ESRRA,TBP,HNRNPLL,GABPA,ATF7,SIN3B,GABPB1,FOXK2,TFDP1,POLR2G,KDM5B,POLR2AphosphoS5,E2F8,ZFX,POLR2A,RCOR1,RBFOX2,ATF1,NR2C2,HNRNPL,HMG20A,PHF8,ZNF511	1,6,7,11,35,50,73
chr1	155309265	155309396	SIN3A,BRD4,POLR2A	22
chr1	155309595	155309705	POLR2AphosphoS5,TEAD4,IKZF1,EGR1,MAZ	15,18
chr1	155320844	155321187	MEIS2,SP1,MYC,NRF1,MAZ,POLR2AphosphoS2,ZBTB33,RBFOX2,ZBTB2,PCBP1,POLR2G,AGO1,HBP1,MYNN,POLR2AphosphoS2,RBFOX2,ZBTB33,POLR2G,AGO1,MYNN	51,57,72
chr1	155321380	155321423	AGO1,RBFOX2,POLR2G	51
chr1	155321918	155322022	RBM22,POLR2G,AGO1,RBFOX2	51
chr1	155322661	155322686	ATF2,E2F1,CREM	13
chr1	155323122	155325550	ZFX,POLR2G,FIP1L1,CREM,EGR1,SP1,TFDP1,KLF13,NCOA1,ELF1,IRF2,RREB1,MNT,PHF20,NR2F1,HDAC2,IKZF1,NBN,E2F8,MTA1,MTA3,ESRRA,HDAC1,ZBTB2,GMEB1,SOX6,MAX,RNF2,TOE1,FOXP1,XRCC5,ZBTB40,ZNF511,TEAD1,GABPB1,MAZ,REST,LCOR,NFIC,KLF16,RAD21,RBFOX2,TBP,TFAP4,TARDBP,GABPA,FIP1L1,KAT2B,STAG1,NR2C2,U2AF1,CTCF,SKIL,GTF2F1,ZKSCAN1,HCFC1,NRF1,SMC3,RBM22,POLR2G,SIN3B,HNRNPL,NONO,HNRNPK,KDM5B,ZBTB7A,HDAC2,GABPA,RBM22,KDM5B,CREM,ZNF384,KLF13,AGO1,RBFOX2,NBN,NONO,SIN3A,ZNF511,PRDM10,TEAD4,ZFX,ZBTB2,NCOA1,PHF8,POLR2A,TEAD1,FIP1L1,NBN,CBX1,AGO1,PCBP1,NR2F2,GABPB1,PRDM10,IKZF1,TEAD4,GTF2F1,SP1,TOE1,CHD2,MNT,NFYA,USF1,RAD51,MAX,REST,USF2,MYC,MXI1,AGO1,NRF1,MAZ,NR2F2,RBFOX2,TBP,FIP1L1,GABPB1,KDM5B,POLR2G,POLR2AphosphoS5,NONO,ELF4,ZFX,HNRNPL,POLR2A,RNF2,PHF8,RBM39,ELF1,RNF2,CBFB,ZNF431,NR1H2,ATF6,ETV5,ZNF263,ZNF7,ETS1,MYNN,GMEB1,HCFC1,IKZF1,SMARCE1,ZBTB2,MNT,HDAC2,E2F8,TFAP4,ZBTB7A,MAZ,CTCF,XRCC5,MYC,NONO,MTA3,MAX,SMC3,REST,GMEB1,MYNN,NFIC,RBM22,GABPB1,E2F4,TFAP4,POLR2G,KAT2B,RBFOX2,RBM22	22,30,40,56
chr1	155329049	155329067	ATF4,CEBPG,CEBPB,IRF9	6
chr1	155330424	155330491	POLR2G,RBM22,RBFOX2	51
chr1	155339873	155339912	ATF7,ATF3,ATF2	13
chr1	155390029	155390056	MAFG,NFE2,MAFF,MAFK	44
chr1	155397037	155397377	ZNF384,PBX2,RCOR1,BHLHE40,KLF16,KDM1A,HDAC1,ZNF281,NR2F1,HDAC2,TCF12,TCF3,NCOR1,NFIC,NCOA1,NR2F6,NR2F2,TEAD4,POLR2AphosphoS5	15,30,43,45
chr1	155474756	155474919	TCF12,SOX6,HDAC2,HDAC1,TEAD4,SMARCE1	15
chr1	155487737	155487745	MAFG,MAFF,MAFK	44
chr1	155536392	155536544	MAFF,SMARCE1,JUND,NR2F1,ZBTB2,DPF2,HDAC1,TEAD4,TCF3,HDAC2,MEIS2,RCOR1,PBX2,ATF2,KDM1A,RNF2	5,13,44,45
chr1	155543566	155543716	PBX2,MEIS2,ZNF121	3,48
chr1	155556097	155556097	MAFG,MAFF,MAFK	44
chr1	155562085	155562770	ZNF281,IKZF1,SKIL,PRDM10,ZNF511,YY1,PCBP2,ATF6,HNRNPK,NFIC,HDAC1,ZFX,HNRNPLL,POLR2G,RBFOX2,ZNF263,PHF8,POLR2AphosphoS5,CREB1,EGR1,RBM22,CREM,ZBTB7A	21,42,51,68
chr1	155562955	155563637	NRF1,ZBTB7A,MAZ,NCOR1,GMEB1,EGR1,TEAD1,FOXM1,E2F1,TFAP4,ELF1,FIP1L1,PHF8,TOE1,NBN,SIN3B,NONO,SP1,ATF7,PCBP1,MNT,NFRKB,RBM22,SKIL,ZNF384,PRDM10,GABPA,ZBTB40,IKZF1,ZFP91,ZBTB2,JUN,BHLHE40,JUND,TCF7L2,ATF1,ARID3A,MAFK,GABPB1,KLF13,ZNF274,PHF20,NRF1,MTA3,RREB1,POLR2G,NR2C2,MYNN,MEIS2,MAX,FOXM1,GTF2F1,ZNF511,TBP,CBX1,RBFOX2,CREM,TEAD4,ZKSCAN1,ETS1,PRPF4,POLR2AphosphoS5,SMAD1,PHF8,ESRRA,KDM5B,KLF16,KAT2B,NR2F2,FOXA3,TEAD1,FOXP1,NR2F1,ZNF232,REST,RBM39,SOX6,MYC,NFIC,POLR2A,USF1,ELF4,ZNF431,HDAC2,NCOR1,E2F8,ZFP91,HDAC1,NCOA1,ATF4,GABPB1,ZNF24,TCF3,NR1H2,CBFB,ZNF12,HMG20A,ATF6,SIN3A,MNT,NR2C2,FOXP1,MAX,MYC,MNT	40,42,43
chr1	155564042	155565064	E2F1,FOSL1,ELF4,ELF1,MYC,TBP,ZFX,KLF13,PRDM10,TFAP4,NR2F1,HDAC1,ZNF24,IKZF1,EGR1,TOE1,PHF20,ATF4,RNF2,EHMT2,KAT7,ELF1,LCOR,ADNP,NR2C2,KAT7,FOXK2,TBP,TFE3,TOE1,ADNP,ZNF24,HDAC2	3,13
chr1	155569365	155569689	ZBTB33,PRDM10,CEBPB,ZBTB33,TRIM24	6,33
chr1	155570340	155570607	ATF4,ATF3,FOSL1,ATF2,RCOR1,GMEB1,ARID3A,PBX2,ZNF281,ATF7,MAFK,MAFF,NFE2,JUND,MAFG,MEIS2,ATF1,FOSL1	13,47
chr1	155591903	155592018	RCOR1,ADNP,ZMYM3,ZNF384,ZNF121,RAD21,CTCF,SMC3,REST	2,35
chr1	155596306	155596355	RFX1,RCOR1,RAD51,TFE3,USF1	41,45
chr1	155598800	155599280	ESRRA,GABPA,ZFP91,IKZF1,GABPB1,ZBTB33,GABPA,REST,ZNF384,MEIS2	2,15,30,55
chr1	155600055	155600508	PRDM10,ELF4,MGA,TCF3,ZNF24,HDAC2,TCF12,NCOR1,HDAC1,SOX6,NR2F1,MNT,KDM1A,CREB3,ZNF281,RELA,IRF9,IRF1,MEF2D	3,37,45,66
chr1	155609526	155610177	ZBTB33,PRDM10,ZNF281,ZNF282,CREB3,ZBTB2,ZNF24,NBN,TFE3,MTA1,SMARCC2,RAD51,RNF2,NFATC3,REST,ELF4,SMARCE1,TOE1,BHLHE40,DPF2,USF1,GABPB1,MNT,SOX6,NCOA1,POLR2A,ELF1,TFDP1,PHF8,SKIL,KDM5B,ATF7,NFIC,ETV5,TCF3,MGA,SIN3A,GMEB1,PHF20,MYC,HDAC1,TFAP4,MXI1,GATAD2A,ZFX,SMAD4,POLR2AphosphoS5,MTA3,MAX,ELF4,KLF6,JUN,ZBTB7A,POLR2G,HNRNPLL,RBFOX2,MAZ,CREB1,HCFC1,E2F1,CREM,MNT,SP1,ATF1,ELF1,NRF1,PBX2,NFYA,EGR1,TFAP4	20,36,41,57
chr1	155637570	155637912	PBX2,IRF2,IRF1,FOXM1,MNT,ZNF318,ZBTB40,HDAC1,CEBPG,CEBPB,IRF9,ZBTB33,IRF1,CEBPG,CEBPB	6,35,61,66
chr1	155640566	155640612	EP300,TCF12,TCF3,NCOR1	15
chr1	155642694	155642746	CBX5,CBX1,ZBTB33,SETDB1	71
chr1	155643400	155643434	CBX5,ZFP36,CBX1	71
chr1	155648570	155648831	FOSL1,CTCF,REST,SOX6,MEIS2,CEBPB	2,4,48
chr1	155649872	155649926	ATF2,JUN,ATF7,NR2F6,E2F1,RCOR1,NR2F1,SMARCE1	1,13,17
chr1	155657587	155657694	NFIC,POLR2AphosphoS2,POLR2AphosphoS5	37,51
chr1	155671938	155671950	MAFG,MAFF,MAFK	39,44
chr1	155688021	155689429	ELF4,ZNF281,SMARCE1,E2F5,LCOR,ETV5,YY1,KAT7,CBFB,NR1H2,FOXK1,TBP,MLX,ATF6,ZNF7,ZNF232,POLR2A,STAG1,SMARCE1,ZBTB7A,SMAD4,ZNF511,GTF2F1,AGO1,RNF2,RBM22,HNRNPK,MNT,NCOA1,HDAC2,HDAC1,NFIC,XRCC5,RBFOX2,ZNF24,PHF8,ZNF431,ZFX,MAX,TARDBP,POLR2AphosphoS2,ZNF263,POLR2G,MAZ,POLR2A,RNF2,HMG20A,CREM,PRPF4,MYC,NRF1,EGR1,ZBTB2,ZNF384,E2F1,ZNF263,MNT,ZNF281,ATF1,CHD2,SKIL,MEIS2,RREB1,JUND,BHLHE40,NCOR1,SP1,TFAP4,PHF20,ELF1,GMEB1,NFRKB,ZBTB40,TOE1,ATF7,NONO,MAFF,GABPA,PRDM10,FOXP1,GABPB1,ESRRA,TEAD1,FOXA3,TCF7L2,ZFX,MTA3,SIN3B,ZNF511,USF1,PCBP1,PRPF4,MYC,HCFC1,NRF1,EGR1,NR2C2,MAFK,ETS1,ATF1,POLR2G,SKIL,RBFOX2,POLR2AphosphoS5,ZNF7,MAX,MAFG,POLR2A,KDM5B,SMAD1,MTA3,GABPA,ZNF511,HDAC1,PHF8,LCOR,REST,MNT,POLR2AphosphoS5,MAX,POLR2A,MGA	1,22,44,48,49
chr1	155689820	155689994	ZNF12,SMAD4,GABPB1,TEAD1,E2F1,KDM5B,FOXK2	57,75
chr1	155691992	155692477	GABPB1,TCF7,ATF2,CREM,JUND,ZFX,HNRNPLL,E2F1,FOXK2,ATF1,ATF7,HDAC2,TEAD1,HDAC1,DPF2,TCF12,KDM1A,TEAD4,TCF3,KLF16,ZBTB33,MEIS2,ZNF24,SOX6,NFIC,MAZ,POLR2AphosphoS5,NCOA1,EP300,ZBTB7A,RCOR1,NCOR1,SMARCE1,GATA2,SKIL,MGA,ZNF281,RNF2,FOXM1,GMEB1,NFE2,NONO,ZBTB2,EHMT2,TRIM24,HMG20A,ZNF7,ZNF263,HNRNPLL,ZFX,NBN,ZNF644,ATF1,IKZF1,ETV6,ATF7,SETDB1,CBX5,SRF,CBX1,DPF2,ZNF431,TCF7L2,ZBTB7A,XRCC5,CREB3,ZBTB33,FOXP1	10,13,17,71
chr1	155696670	155696732	ATF4,ZKSCAN1,TRIM24	6,52
chr1	155697691	155697891	NR2F2,NR2F6,NR2F1,MEIS2,ZNF263,CBX1,TRIM24,JUN,SOX6,CBX5,IKZF1,TEAD4,MTA3,NR2F2	45,50,71
chr1	155698936	155699444	IRF1,TFAP4,PHF8,ZFX,PHF8,CREM,E2F1,ATF2,ATF7,ATF1,HNRNPLL,TCF3,NR2F2,KLF16,DPF2,ZBTB2,TCF12,SOX6,NCOA1,MYNN,TRIM24,MTA1,RCOR1,HDAC2,NCOR1,NFIC,SMARCE1,TEAD1,POLR2AphosphoS5,TEAD4,EP300,FOXM1,JUND,FOXK2,IKZF1,ZNF263,HMG20A	11,13,15,35,36,40
chr1	155712710	155712826	ZNF121,ZMYM3,TEAD4,RCOR1,ZNF384,CTCF,RAD21	28,55
chr1	155718906	155718953	RFX1,TFE3,RAD51	23,41
chr1	155729239	155729305	IKZF1,RAD21,CTCF	2
chr1	155731936	155731951	CTCF,REST,NR2F1	2,50
chr1	155744715	155744851	ZBTB33,ZMYM3,ZNF121	55
chr1	155745166	155745871	CEBPG,CEBPB,NFATC3,ZBTB40,NBN,E2F8,FOXK2,ATF4,ZFP91,NCOA1,MTA1,ELF4,NFRKB,ELF1,SMARCC2,NCOR1,KDM5B,DPF2,ZNF24,IRF1,SMARCE1,GMEB1,POLR2A,RNF2,GABPA,NFIC,HDAC2,ZBTB2,GABPB1,NR2F1,ZNF766,EP300,IRF2,TBP,ATF1,SOX6,PHF8,RCOR1,GATA2,MTA3,ATF7,SKIL,E2F8,POLR2AphosphoS5,UBTF,MYNN,JUND,ETV5,MAZ,SP1,KLF6,MYC,SMAD4,CREM,MAX,ZBTB7A,HDAC1,MNT,MXI1,JUN,CHD2,RBFOX2,IKZF1,HNRNPLL,TFAP4,ETS1,POLR2G,AGO1,ZNF7,GMEB1,PBX2,POLR2A,PRDM10,ATF1,NFYA,EGR1,ATF1	11,12,18,43,61
chr1	155768385	155769131	POLR2A,NR2C2,PRDM10,DPF2,MGA,SMARCE1,MAFG,NFE2,ZNF384,NR2C2,ZNF281,ATF1,IRF1,ZNF263,KAT2B	12,48,55
chr1	155776581	155776641	PBX2,ATF7,ZNF384,CEBPB,ATF4,JUND,MEIS2,ZNF589,ATF3,CEBPG,GABPA,GABPB1	6,30,48
chr1	155801317	155801354	MEIS2,PBX2,FOSL1	4
chr1	155833584	155833847	ZBTB40,HNRNPK,ZNF384,ZNF263	30,55,68
chr1	155834112	155835562	ZNF263,ZNF512,NBN,NFATC3,NFIC,TCF12,RREB1,EGR1,ZBTB40,TRIM24,THRB,RCOR1,NCOR1,ZNF589,ZNF24,RNF2,MTA1,IKZF1,ZNF281,GMEB1,DPF2,KDM1A,NBN,EHMT2,MGA,PHF8,ATF4,NONO,ZHX1,ATF1,LCOR,TEAD4,KLF16,PBX2,HDAC1,NR2F2,REST,TBP,CEBPG,JUND,ARID3A,MEIS2,ATF3,FOXK2,MYC,YY1,MAX,HCFC1,EP300,RFX1,SIN3A,MXI1,IRF2,ELK1,SRF,ZFP36,ELF4,ATF7,SP1,MTA3,CEBPB,TFAP4,POLR2A,ELF1,NFE2,ATF7,SP1,THRB,PRDM10,GATAD2A,E2F1,ATF1,ZBTB2,ZNF282,NR2C2,MTA1,RNF2,HDAC1,MNT,DPF2,NR2F1,NR2F6,NCOA1,ATF4,NCOR1,TCF12,NFIC,HDAC2,NR2C2,MEIS2,SOX6,TCF3,KDM1A,MGA,ZFX,FOXK2,DPF2,RBFOX2,NR2C2,ZFX,ZBTB7A	4,5,10,11,12,15,34,39
chr1	155836493	155836572	ADNP,ZBTB33,IRF1,IRF2	35,61
chr1	155847946	155848084	RFX1,SRF,ZNF766,JUND,FOSL1,ATF3	4,17
chr1	155856683	155856875	RNF2,NCOA1,KAT7	3,11
chr1	155857065	155857739	TARDBP,ZNF12,ATF6,NFIC,PHF20,SMARCE1,PHF8,GATAD2A,HDAC2,RNF2,NBN,HDAC1,IKZF1,THRB,ZNF7,CBFB,TCF3,SMAD1,POLR2A,E2F4,ELF1,ZBTB26,ETV5,ELF4,ZBTB40,POLR2AphosphoS2,FOXK2,RBFOX2,POLR2G,MGA,GABPB1,KDM5B,TFAP4,E2F8,GABPA,POLR2AphosphoS5,HNRNPLL,LCOR,GTF2F1,MNT,MTA3,MAZ,ELK1,ZBTB2,ZFX,MYC,MAX,NR2C2,GMEB1,NRF1,SIN3A,TBP,YY1,HCFC1,SRF,CREM,JUN,JUND,CREB1,ATF3,E2F1,FOXM1,FOSL1,TOE1,ATF7,ATF1,TFAP4,GABPA,ATF4,ZFP91,MNT,ESRRA,SKIL,ATF6,MTA3,ZNF24,GMEB1,PRDM10,NR2C2,ZMYM3,ADNP,E2F1,FOSL1,ATF7,ATF1,ADNP,KDM1A	5,11,35
chr1	155858806	155859417	ZBTB33,ZNF384,ZMYM3,POLR2A,MGA,HDAC2,SKIL,ADNP,ZFP91,ZNF24,SMARCC2,MNT,CEBPB,NBN,ATF4,CEBPG,ZNF766,EGR1,SMARCC2,POLR2A,ESRRA,ATF4,PHF8,ATF1,E2F1,CREB1,CREM,LCOR,GABPA,SP1,GABPB1,ELF4,ELF1,MAZ	3,6,35,57
chr1	155859569	155859867	RREB1,RCOR1,CREM,TFAP4,HDAC1,KDM1A,HDAC2,CEBPB,CBFB	6,20,37,45,75
chr1	155860441	155860966	POLR2G,PRDM10,ZNF83,MEF2A,GABPA,ZFX,GABPB1,TFAP4,RBFOX2,GMEB1,MEF2D,EGR1,ZBTB7A,PHF20,ZNF281,E2F1,ATF1,RNF2,JUN,CEBPB,CREB1,POLR2G,NR2F1,MTA1,ATF3,ATF7,MAZ,JUND,CREM,ATF2,ATF4,CEBPG,POLR2A,SMARCE1,POLR2AphosphoS5,SKIL,IKZF1,ATF1,ATF3,ZBTB40,SKIL	12,13,18,28,34,71
chr1	155884466	155884865	RCOR1,PRDM10,IRF1,ESRRA,IKZF1,NFIC,MEIS2,PBX2,IKZF1	48
chr1	155893796	155894045	USF1,ATF3,MAX,ATF7,TFE3,RAD51,REST,ZNF384,ZNF589,MNT,ZNF24,CEBPB,CEBPG	6,41
chr1	155900261	155900416	MEIS2,RBFOX2,DPF2,RNF2,REST,HMG20A,ZNF281,NR2F1,JUND,FOXM1,ZKSCAN1,TEAD4,EP300,POLR2AphosphoS5,KDM1A,NR2F2,TCF12,GATA2,RCOR1,NCOR1,TCF3,KLF16,SMARCE1,TBL1XR1,ZNF766,ZNF24,HDAC2,SOX6,NFIC,NCOA1,HDAC1	10,43,51
chr1	155910097	155910146	FOXK2,MAFK,ZNF7,MAFF,NFE2,MAFG	44,55,61
chr1	155910731	155911858	IKZF1,HDAC1,ZFX,MEF2D,MAX,CTCF,ZFX,ZNF766,USF1,GMEB1,FOSL1,TFE3,TOE1,RAD51,ZNF354B,ZBTB7A,HDAC6,PHF8,KDM5B,CTCF,HDAC2,RCOR1,MAX,FOSL1,JUND,ESRRA,RBFOX2,NR2C2,CREM,NR2F2,POLR2G,NR2F1,AGO1,YY1,HNRNPLL,NR2F6,GTF2F1,TFAP4,MAZ,CREB1,MYNN,RBM22,E2F1,NRF1,SP1,ZBTB7A,ATF1,ATF7,E2F8,ELF1,POLR2AphosphoS2,GABPB1,POLR2AphosphoS5,ELF4,GABPA,NR2C2,NR2F2,SMAD1,TCF3,SOX6,MEIS2,E2F1,DPF2,POLR2AphosphoS5,POLR2AphosphoS2,HMG20A,ELF4	2,15,24,27,41,50,57,72
chr1	155918840	155919017	RBFOX2,RBM22,CEBPB,ATF4	6,51
chr1	155929253	155929303	JUND,FOSL1,POLR2G,RBFOX2	1,51
chr1	155933956	155934902	NR1H2,TRIM24,ZNF639,SMARCE1,ZFP91,NR2C2,ZNF589,SIN3A,TOE1,ZNF263,HMG20A,ZZZ3,ZFX,MXD1,HDAC1,PHF8,MNT,NCOA1,ZNF12,ZFP36,KAT2B,SKIL,HDAC2,PRPF4,BRD4,RBFOX2,NCOR1,TARDBP,POLR2A,KDM5B,POLR2G,TEAD1,SMAD1,NFIC,MYC,GTF2F1,TFAP4,ETV5,TFDP1,ESRRA,FOXP1,NBN,FOXA3,ZNF511,POLR2AphosphoS5,MAX,ZFP91,POLR2AphosphoS2,TBP,CREM,CREB1,ATF1,MAZ,GMEB1,E2F1,ZBTB2,HNRNPLL,MYBL2,ELK1,E2F8,EGR1,EP300,SIN3B,GABPB1,ZBTB40,GABPA,ATF7,MEIS2,PBX2,LCOR,ELF4,ELF1,CEBPZ,SOX6,NFRKB,MNT,NFYA,NR2C2,NR2F1,MYC,NR2F2,HCFC1,ESRRA,PHF20,TFDP1,YY1,FOXK2,ZNF766,POLR2AphosphoS5,ARID3A,TBP,NFATC3,MTA3,ZNF589,RFX1,KDM5B,TEAD4,POLR2AphosphoS2,ZNF281,POLR2A,PRDM10,E2F1,HNRNPLL,ZNF83,ZFX,MAFK,FOXA3,NBN,MAFG,MAFF,ATF1,BRD4,PHF8,NFE2,FOSL1,NRF1,MEF2D,GABPA,CREB3,TFDP1,NFATC3,NR2F2,TEAD4,ZFX,NR2C2,TBL1XR1	4,31,35,44
chr1	155935278	155935390	ZNF384,ZNF24,ZMYM3,ZBTB33	2,55
chr1	155938270	155938374	PRDM10,ATF7,CREM,CTCF,MAX,RAD21,MAZ,KLF16,TEAD4,SMC3,REST,TCF7L2,ARID2,NR2F1	27,52,57
chr1	155940589	155940611	CREM,ZNF384,ZNF589	13,30
chr1	155940766	155941118	NRF1,ZFX,IKZF1,NR2C2,ELF4,GABPB1,ZNF281,ZBTB40,GABPA,KLF6,ESRRA,IRF9,NFIC,ZFX,MEF2D,NR2C2,GABPA,ATF4,CEBPB,CEBPG,TFDP1	6,16
chr1	155942182	155942443	RBFOX2,POLR2G,RBM22,AGO1,POLR2G,ZBTB33,RBM22,AGO1	51
chr1	155945012	155945553	MAZ,POLR2G,RBFOX2,SMAD1,POLR2AphosphoS2,TOE1,NFIC,THRB,HBP1,ZBTB26,POLR2G,POLR2AphosphoS2,POLR2A,POLR2AphosphoS5,E2F8	40,52,72
chr1	155946339	155946417	ZNF281,ELF1,MTA3	14
chr1	155950007	155950181	ZNF121,PBX2,GABPA,MEIS2,GABPB1	30,48,55
chr1	155951113	155951132	RBFOX2,RBM22,POLR2G	51
chr1	155962050	155962255	POLR2G,RBFOX2,IKZF1,ZBTB33,NFE2,CTCF,FOSL1,POLR2G	4,28,51
chr1	155964369	155964409	RCOR1,MAX,MEF2A,MEIS2,MEF2D	23,48
chr1	155966301	155966352	GATA2,CTCF,REST,SMC3	2,15
chr1	155970657	155971081	MAZ,NFE2,POLR2AphosphoS5,JUND,PHF21A,USF1,REST,TFAP4,NFIC,MAX,NR2F2,MYC,JUNB,DPF2,ZNF281,JUN,EP300,NR2F6,CREM,RCOR1,POLR2G,MNT,BHLHE40,ETV5,ZNF318,SKIL,RNF2,FOSL1,ATF7,SOX6,BRD4,KAT2B,MTA1,NR2C2,HDAC1,ZBTB7A,TOE1,NR2F1,PRDM10,SMARCE1,ZFX,RBFOX2,FOXA3,EHMT2,MTA3,FOXK2,NCOA1,HMG20A,HNRNPL,NBN,GABPB1,POLR2G,FOSL1,MNT,IKZF1,HDAC1,GMEB1,RBFOX2,EHMT2,SMARCE1,ZBTB33,NBN,ZNF263,GABPB1,EGR1,NRF1	7,19,30
chr1	155976065	155977074	TEAD4,XRCC5,IKZF1,TFAP4,SIN3A,ZNF281,ETV5,ZBTB7A,EP300,PRDM10,ESRRA,NR2F1,GABPB1,NR2F6,REST,PHF21A,HDAC2,EGR1,HDAC1,SMARCE1,BRD4,NBN,PHF8,KDM5B,SRF,NCOR1,POLR2AphosphoS5,ZBTB7A,NFIC,EP300,NBN,GABPB1,RBFOX2,JUND,POLR2G,MAX,KDM5B,POLR2A,PHF8,ZFX,BRD4,ZFX	10,20
chr1	155977363	155977456	KAT2B,NR2F1,IKZF1,MNT,HDAC1,NR2F6	27,37,45
chr1	155978356	155979378	RBM22,PCBP1,FIP1L1,SIN3A,MTA3,RBFOX2,ZNF263,PRPF4,PHF8,BRD4,NCOR1,POLR2G,ZNF281,ZNF431,KAT7,BHLHE40,KLF13,POLR2A,NONO,GABPB1,MNT,GABPA,TBP,ZKSCAN1,TEAD4,ETS1,GTF2F1,MYNN,MYC,TFAP4,MAZ,GMEB1,ETV5,MAX,SRSF1,ZNF7,EGR1,NRF1,ZBTB2,RBFOX2,PCBP1,HDAC1,CBX5,HNRNPK,LCOR,POLR2G,XRCC5,MTA1,ZBTB7A,PRDM10,ZFX,GABPB1,CTCF,PHF8,POLR2AphosphoS5,ATF7,BRD4,HDAC1,RNF2,HDAC2,FOXK2,NFATC3,NCOA1,ZBTB40,PHF8,ZNF121,ZFX,ARNT,IKZF1,BRD4,NR2F1,IKZF1,ZFX,TBP,KDM5B	10,21,42,47,55
chr1	155979585	155980330	KDM5B,ZNF263,RBFOX2,ZBTB40,HDAC1,FOXK2,NFATC3,IKZF1,ZNF318,ELF4,POLR2A,NCOA1,TFAP4,RBFOX2,MTA3,SMARCE1,POLR2G,ZNF281,MAFK,MEIS2,TEAD4,ZNF589,PBX2,IKZF1,TBP,MYC,TBL1XR1,JUND,MAZ,MAX,RCOR1,TCF3,NR2F2,EP300,BHLHE40,TFAP4,PRDM10,ZFP91	5,12,15,31,40,46,48
chr1	155981211	155981615	CREM,MYC,SIN3A,LCOR,MAZ,RCOR1,ZNF24,IKZF1,MEIS2,ZNF7,RBFOX2,NR2F1,CEBPB,SIN3A,HMG20A,CEBPG	6,20,35,37,42,51,55
chr1	155983360	155983874	ZNF589,NR2C2,POLR2AphosphoS5,GABPB1,RBFOX2,GABPA,TFDP1,TFAP4,ZFX,MAX,ETV5,ATF1,CEBPG,NFIC,SOX6,FOSL1,TEAD4,DDIT3,IKZF1,MYC,NBN,ATF4,TRIM24,MTA3,ATF2,ATF7,ATF3,JUN,EP300,JUND,MNT,RCOR1,ESRRA,TOE1,FOXM1,GABPA,MEIS2,ZFP91,POLR2AphosphoS5,TCF3,NR2C2,FOXK2,FOXA3,FOSL1,REST,ATF7	6,20,34
chr1	155989543	155989589	JUND,MAX,REST,MYNN,RCOR1,STAG1,ARID2,MAZ,SMC3,SKIL,NCOA1,RAD21,KLF16,CTCF,TFAP4,XRCC5	52
chr1	155991204	155991502	TFAP4,MEIS2,CREB1,CEBPB,NR2F2,E2F1,ATF1,FOSL1,CREM,JUN,JUND,NR2C2,NR2F6,ESRRA,NR2F1,KDM1A,NR2F6	13,27
chr1	156001438	156002136	NFIC,PRDM10,ATF7,NR2C2,ZNF281,ZNF589,GABPB1,NR2C2,ELF4,ELF1,MTA3,MGA,MEIS2,ZNF384	1,12,16,57
chr1	156003270	156003971	ZMYM3,HDAC2,KDM1A,ZFP91,HDAC1,ELF1,MAFF,PRDM10,MAFK,CREM,MAFG,FOXK2,LCOR,NFE2,ZNF281,RFX1,GABPB1,MYC,RCOR1,JUN,MAZ,IKZF1,FOSL1,JUND,ETS1,ZNF263,TFAP4,FOSL1,GATA2	1,10,30,40,44,67
chr1	156008642	156008755	ZNF384,MEIS2,PBX2	19,48
chr1	156009077	156009313	MAFK,MAFF,MAFG,POLR2AphosphoS5,KAT2B,POLR2AphosphoS5	44,72
chr1	156020808	156021182	NR2F1,PHF8,NFIC,POLR2G,ZNF511,RBFOX2,KDM5B,TEAD1,GTF2F1,MAX,SIN3A,MYC,HNRNPLL,POLR2AphosphoS5,NR2C2,POLR2A,RCOR1,TBP,E2F8,JUND,CREB1,E2F1,ELF1,GABPA,ATF1,ETS1,ELF4,CREM,GABPB1,ZBTB40,HCFC1,MAZ,ETV5,SUZ12,SMAD1,IRF2,TCF7L2,TCF7,TFAP4,MNT,GABPA	11
chr1	156026064	156026130	XRCC5,CTCF,HCFC1,MYC,MAX,ZBTB7A,CREM,REST,RCOR1,SMC3,MAZ,NRF1	52
chr1	156033795	156033820	CEBPG,CEBPB,ATF3,ATF4	34
chr1	156040712	156040884	ZBTB33,BHLHE40,FOXA3,JUND,NR2F1,FOSL1,NR2C2	27,50
chr1	156052959	156053752	ZNF121,IKZF1,PRDM10,POLR2AphosphoS5,MEIS2,CBX1,RCOR1,ZKSCAN8,ZNF3,ZMYM3,PBX2,ZBTB40,XRCC5,HDAC2,ZNF281,KDM1A,ATF1,HMG20A,CREM,KLF13,MTA3,POLR2AphosphoS5,SOX6,CREB1,ZNF511,POLR2A,MTA1,CBX1,ZKSCAN8,ETS1,AGO1,ZNF639,TOE1,EGR1,GMEB1,HDAC1,E2F1,SP1,GABPB1,SMC3,GTF2F1,SMARCE1,MNT,RNF2,NFIC,PCBP1,TFAP4,CREM,KAT2B,MYC,MAX,MGA,RBFOX2,CTCF,ZBTB7A,MAZ,CREB1,MTA1,TOE1,RBFOX2,ZFP36,POLR2G	12,13,14,35,48,56,58
chr1	156053902	156055301	HNRNPK,MAZ,CTCF,HCFC1,POLR2G,NCOR1,POLR2AphosphoS5,ZBTB7A,CBX1,PRPF4,PHF8,EGR1,CREM,CHD2,SMARCE1,ETV5,ZBTB2,DPF2,KDM5B,ZNF318,ARNT,BRD4,NCOA1,TFDP1,NR2F1,IRF1,NR2F2,ZNF282,POLR2A,NFRKB,TCF3,ZNF281,NFATC3,NBN,SMAD1,PHF8,RBM39,POLR2AphosphoS2,MGA,E2F8,ZBTB7A,TBP,POLR2AphosphoS5,MAX,MYC,MXI1,MNT,FOXK2,RAD51,KLF13,ARID4B,EGR1,MXD1,ARID3A,RBFOX2,KLF6,JUN,RCOR1,JUND,HMG20A,ESRRA,SUZ12,POLR2A,ZNF83,ELF4,ZNF644,CREM,HCFC1,TBL1XR1,ETS1,ZKSCAN8,ZNF766,NR2C2,GABPA,ELK1,CHD2,MAZ,CREB1,E2F1,KLF16,SP1,SMAD1,ATF1,IRF2,ZNF589,GABPB1,ELF1,ZFX,GMEB1,XRCC5,FOSL1,IKZF1,ATF7,TFAP4,HNRNPL,POLR2G,ZBTB40,MNT,MTA3,TOE1,SIN3B,RBFOX2,NBN,MYNN,HDAC1,ZNF511,PCBP1,NFIC,TEAD1,GTF2F1,HDAC2,SKIL,PHF8,ZNF263,SIN3A,ELF4,TARDBP,NONO,HMG20A,NR2C2,GABPA,ATF1,ELF1,NCOA1,GABPB1,GMEB1,TFAP4,POLR2G,PHF20,ZBTB40,PRDM10,HDAC2,ZNF263,PHF8,HDAC1,NBN,NCOA1,ZNF12,FOXA3,ZNF7	21,31
chr1	156061039	156061103	ZBTB33,ATF7,CREM,ATF2	13,55
chr1	156066495	156066522	RAD21,SMC3,ESRRA,HCFC1,JUND,REST,CTCF,MAZ,RCOR1,STAG1	52
chr1	156076050	156076134	NR2C2,EP300,NR2F6,NR2F2,ZNF281,NR2F1	27,47
chr1	156078069	156078129	HDAC2,NR2F6,NR2F2	45
chr1	156080001	156080085	ZNF263,ZMYM3,PRDM10	55
chr1	156081416	156081652	ZNF12,MNT,RNF2,GMEB1,MAX,MYC,CHD2,ZBTB7A	37,42
chr1	156082185	156082758	ZNF512,PCBP1,ZNF512,HNRNPK,ATF6,POLR2AphosphoS5,POLR2G,RBFOX2,SIN3A,REST,TBP,CREB1,MNT,MXD1,EP300,ZBTB7A,MXI1,IRF2,E2F1,MAX,MAZ,MYC,CREM,RCOR1,ETS1,TFAP4,SUZ12,HCFC1,ZNF766,PCBP1,JUND,XRCC5,MTA1,GABPB1,FOXM1,KLF16,EGR1,ATF1,NCOA1,GMEB1,GABPA,NR2C2,ESRRA,ELF4,TEAD4,ATF7,TEAD1,JUNB,NR2F1,PRDM10,IKZF1,PHF8,RBFOX2,NR2C2	2,11,12,22,42,68
chr1	156082941	156082987	IKZF1,POLR2G,RBFOX2,PHF8	18,51
chr1	156083252	156083406	ZNF511,ZBTB40,ZFP91,TFAP4,ZNF263	35,67
chr1	156090726	156090955	NCOA1,TFAP4,KAT2B,SOX6,JUN,JUND,MAZ,RCOR1,CTCF,RAD21,SKIL,REST,STAG1,KLF16,SMC3,MTA3,ATF7	63
chr1	156096703	156096966	SIN3B,ZNF24,PBX2,ZFP91,CTCF,GATAD2A,RAD21,MAZ,SMC3,MYNN,HCFC1,RCOR1,KLF6,REST,BHLHE40,JUND,CREM,XRCC5,FOSL1,MYC,STAG1,MAX,ATF7,ZKSCAN1,SMAD1,ARID2,NFIC,JUN,NRF1,NONO,TFAP4,NCOA1,HDAC1	12,40,63
chr1	156104158	156104347	NFIC,PRDM10,REST,RFX1	2,21,48
chr1	156105310	156105654	PRDM10,ATF4,MAZ,CEBPG,ZBTB7A,CEBPB,ATF4,NR2F1,NR2F2,NR2F6,NR2C2	6,27,52
chr1	156105879	156106574	FOSL1,ZNF644,ZNF740,MGA,ZBTB33,ZBTB40,SMARCE1,GABPA,IRF1,FOSL1,ATF7,ESRRA,ZNF644,ATF4,TFDP1,HDAC2,RNF2,TOE1,HDAC1,ZBTB40,TFAP4,NR2C2,SMARCE1,ELF4,GABPB1,NCOA1,ELF1,SKIL,ZNF766,NBN,ZNF318,POLR2A,GABPA,FOXK2,MGA,DPF2,ATF1,SMC3,MTA3,RFX1,ATF7,SOX6,RCOR1,E2F1,RNF2,PHF8,MXI1,MAFK,FOXJ3,TEAD4,MNT,PRDM10,ZNF589,TFDP1,ZNF511,TBL1XR1,ZFX,MYNN,POLR2AphosphoS5,EGR1,JUN,BHLHE40,SP1,ESRRA,MYC,CREB1,KDM5B,CREM,RBM22,PCBP2,RBFOX2,GMEB1,NRF1,MAX,HCFC1,POLR2G,JUND,ZNF263,MAZ,ATF1,HNRNPK,PCBP1	11,12,37,68
chr1	156106819	156107138	LCOR,IKZF1,ZFX,ZNF281,PBX2,ZBTB40,HDAC1,MTA1,ZNF318,MAX,NCOA1,HDAC2,DPF2,ZNF7,SIN3A,ETS1,NFIC,SOX6,CREM,MEIS2,TCF3,SMARCE1,POLR2AphosphoS5,MXI1,TCF12,TEAD4,EP300,NR2F2,TFAP4,BHLHE40	5,11,50
chr1	156108244	156108276	NFE2L1,NFE2,MAFG	44
chr1	156111743	156111816	NFIC,ZNF24,RCOR1,HDAC2,ADNP,KDM1A,ZMYM3	35
chr1	156114116	156115490	HMG20A,XRCC5,POLR2AphosphoS5,RAD51,E2F1,USF1,MNT,MAZ,BHLHE40,DPF2,MAX,SMARCC2,HNRNPL,CREB1,MYC,CREM,MYNN,REST,JUND,JUNB,JUN,ZNF318,SRF,ZBTB7A,RCOR1,PRDM10,ATF2,EGR1,ATF3,TEAD4,ATF7,ZNF281,ZNF263,FOSL1,MTA1,GATAD2A,SMARCE1,MTA3,TRIM24,NFE2,RNF2,ZBTB2,HDAC2,HDAC1,IKZF1,EHMT2,NFIC,GMEB1,ATF4,POLR2A,NCOA1,THRB,TCF12,MNT,DPF2,HBP1,ATF3,ZNF281,ZNF263,FOSL1,JUNB,NRF1,NFATC3,SP1,ZFP91,ATF3,TBP,FOSL1,JUND,POLR2AphosphoS5,CREM,JUN,EP300,MXI1,GTF2F1,POLR2A,POLR2AphosphoS2,KDM5B,SMAD1,POLR2G,RBFOX2,SIN3A,HNRNPLL,RNF2,FIP1L1,PHF8,TARDBP,BRD4,FOXP1,U2AF1,ESRRA,HNRNPL,PHF20,CBFB,ZNF12,KAT7,KDM5B,POLR2G,RBFOX2,PHF8,NFRKB,PCBP1,FIP1L1,TEAD1,MTA3,HDAC1,BRD4,TARDBP,ESRRA,NR2C2,HNRNPLL,ZNF282,RNF2,POLR2G,HMG20A,RBFOX2,TFAP4,MLX,ZFX,CREM,BRD4,UBTF,TBL1XR1,EP300,POLR2AphosphoS5,GABPB1,MYC,ZBTB7A,MAZ,DPF2,ELF1,ZNF281	1,34,42
chr1	156115772	156116239	E2F4,NFIC,MTA3,IKZF1,FOXA3,USF1,ZNF7,NFIC,TEAD1,NONO,MTA3,IRF2,ETV5,PRDM10,ETS1,TBP,MYBL2,CREM,FOXM1	1,11,75
chr1	156119660	156119727	TFAP4,SIN3A,RBFOX2,MYNN,MAZ,JUND,FOSL1,JUNB,ATF3,ZBTB7A	1,21,24,46
chr1	156120078	156120188	ELF4,ELF1,ATF4	6,30
chr1	156122778	156124070	ZBTB7A,MAX,IRF1,MYC,CREB3,ZNF281,RBFOX2,POLR2G,ESRRA,PHF8,NONO,GMEB1,PRDM10,SMAD1,ZNF740,POLR2A,SOX6,ZBTB40,TFAP4,MTA3,EP300,RELA,HDAC1,RNF2,IKZF1,JUN,DPF2,NR2F1,ATF7,ZBTB2,NFIC,RCOR1,POLR2AphosphoS5,SMARCE1,NBN,NFE2L1,MAFG,MYNN,JUND,MAFK,NFE2,SMARCC2,ESRRA,MAFF,ZBTB7A,MEF2D,NR2C2,ZBTB2,NR2F1,REST,POLR2A,SP1,NR2C2,TBP,TEAD1,TEAD4,ZFP91,NR2C2,ZBTB7A,CTCF,ZNF24,PRDM10,EHMT2,TBP,KLF6,JUNB,NCOR1,TCF3,GMEB1,TCF12,EGR1,NBN,GTF2F1,HDAC2,ZNF589,POLR2A,PHF8,ZFX,NR2F2,DPF2,RNF2,ZNF766,POLR2G,ZBTB7A,NFE2,MNT,SIN3A,MTA3,E2F1,ATF3,MAFG,XRCC5,TFAP4,FOSL1,ATF4,ATF7,ATF1,MYC,SMARCC2,HDAC1,JUND,ZNF318,SMARCE1,ZNF281,NFIC,RBFOX2,NRF1,MYNN,CREM,SMAD1,FOXA3,HMG20A,ETS1,EP300,FOXK2,ZBTB2,MEIS2,IKZF1,PBX2,RBM39,DPF2,FOXK1,ZNF766,RBFOX2	20,39,63,66
chr1	156125190	156125653	PRDM10,NFIC,POLR2A,MAZ,MYC,MAX,IKZF1,RAD51,USF1,TOE1,ZBTB2,HDAC2,BHLHE40,NR2C2,MNT,NR2F1,ZBTB33,TOE1	20,27,37,41
chr1	156126131	156127545	GABPA,HCFC1,ETS1,CTCF,GABPB1,ZBTB40,ELF1,MAX,ZBTB7A,PHF20,CBFB,SIN3B,SOX6,ETV5,TARDBP,NCOR1,GABPA,MEF2A,MEF2D,CREM,IKZF1,GABPB1,ZBTB40,RFX1,MXI1,SRF,NRF1,TFAP4,ZFX,GTF2F1,JUNB,ATF3,JUND,ZBTB7A,RBFOX2,SMARCE1,JUN,FOSL1,DPF2,CREB3,NFIC,POLR2G,MTA1,RNF2,ZNF281,KAT7,ZNF589,ZFX,SMARCE1,NR2C2,HNRNPL,RBFOX2,ZNF644,FOXP4,TEAD1,POLR2G,FOSL1,HMG20A,RBFOX2,ZNF644,ZNF263,KAT2B,GMEB1,MAZ,ZNF7,ATF7,ZNF281,TFAP4,NFE2,HDAC2,ETV6,GATAD2A,JUND,FOSL1,JUNB,ZBTB2,MYNN,MTA3,SMARCE1,NR2F2,XRCC5,SOX6,EP300,MAFF,TCF3,BHLHE40,MAX,RCOR1,JUN,MYC,MAFK,ESRRA,HDAC1,NR2C2,ZNF766,MTA1,IKZF1,ZNF318,PRDM10,NR2F6,MNT,ZNF384,SMARCE1	1,12,42,52,58,67
chr1	156130019	156130057	ZNF12,ZNF7,NFE2	44,75
chr1	156130230	156130729	MNT,MTA1,GMEB1,SMARCE1,ZBTB2,DPF2,TOE1,NFIC,IKZF1,MTA3,BHLHE40,FOSL1,ETV5,JUNB,JUND,ELF1,ESRRA,PRDM10,MAFK,ATF7,MYC,ZNF281,JUN,MAX,TEAD1,ZBTB7A,NCOA1,TFAP4,ZHX1,REST,ARID2,POLR2AphosphoS5,ZFP36,STAG1,MAZ,RBM39,ATF1,RAD21,SMC3,CTCF,RBFOX2,FOSL1,POLR2AphosphoS5,RBFOX2	1,20,35,44,63
chr1	156136203	156136311	RBFOX2,POLR2G,RBM22	51
chr1	156136672	156136690	ZMYM3,POLR2AphosphoS5,ESRRA	17,27,35
chr1	156138507	156138610	RBM22,ZBTB33,RBFOX2,POLR2G	51
chr1	156140080	156140202	POLR2AphosphoS5,ZBTB33,MYNN,RBM22	51
chr1	156141266	156141639	MYNN,NONO,POLR2AphosphoS2,KAT2B,KAT7,CTCF,CHD2,BHLHE40,MAZ,RAD21,REST,SMC3,ZBTB7A,STAG1,POLR2G,EGR1,RBM22,AGO1,RBFOX2,POLR2AphosphoS2,POLR2G	2,52,56,72
chr1	156144216	156144259	RCOR1,PBX2,MEIS2	35,48
chr1	156146064	156146536	NFIC,TFAP4,BHLHE40,MAX,SMC3,JUND,KLF16,CTCF,ZNF384,RAD21,TEAD4,MNT,MAZ,ARID3A,REST,ATF7,FOSL1,MYC,NCOA1,NFATC3,IKZF1,EP300,ZBTB40,ELF1,ZBTB7A,PRDM10,NFATC3	2,5,9,20,43
chr1	156149966	156149983	HDAC2,RFX1,RCOR1	46,63
chr1	156160857	156161089	ESRRA,PRDM10,JUND,ZNF281,PHF8,MYC,SMC3,MAX,HINFP,RBFOX2,MAZ,NFYA,POLR2G,ZBTB7A	21,52,57
chr1	156161414	156161904	PHF8,POLR2G,TFDP1,RBFOX2,FOXA3,CREM,ZNF431,GTF2F1,ZFX,MYC,TFAP4,ZNF511,RNF2,MAX,USF1,MGA,MAZ,HDAC1,MNT,HDAC2,BHLHE40,JUND,EGR1,TEAD1,IKZF1,PRDM10,ZBTB2,GMEB1,RCOR1,ATF1,MAFG,NFE2,MEIS2,TOE1,MAFK,ZNF318,MAFF,TEAD4,ATF7,E2F1,MXI1,SMARCE1,ZBTB2,SMARCE1	13,24,37,47
chr1	156172918	156173121	ESRRA,USF1,ZMYM3	35,41
chr1	156178385	156178456	HDAC1,MTA1,HDAC2,ZBTB2,TCF12,NR2F2,SMARCE1,NFIC,TEAD4,TCF3	15,73
chr1	156178973	156179214	ZNF121,ZBTB33,HDAC2,CEBPB,IRF1	55,61
chr1	156181468	156182053	ZNF740,MEF2D,IRF1,RELA,IRF9,MNT,TCF12,TCF3,MGA,MAX,TFAP4,RNF2,IKZF1,MNT,RNF2,IKZF1	1,15,37,66
chr1	156186476	156186773	ATF1,ATF7,CEBPB,CEBPG,TRIM24,ATF2,E2F1,RFX1,ATF3,NR2F1,JUND,ATF4,CREM,NR2F6,ESRRA,TRIM24,NR2F1,ATF3	6,13,27
chr1	156191426	156191803	CEBPB,CEBPG,ZNF24,ZNF146,ZMYM3,ZFP91,MEF2D,NFE2,MAFF,MAFG,MAFK,FOXA3,IKZF1	15,27,43,44,55
chr1	156192851	156193108	USF1,IKZF1,REST,MGA,RAD51,TFE3,TOE1,GABPB1,MNT,RNF2,POLR2A,NFIC,TFDP1,MGA,MNT	19,41
chr1	156193368	156194568	BRD4,POLR2A,ZNF384,ADNP,ZNF24,BRD4,ATF4,PHF8,POLR2G,RBFOX2,SOX6,CBX1,SKIL,ZNF766,POLR2A,RAD51,ARID3A,ESRRA,MTA3,ZFX,NR2F1,MYBL2,NFRKB,ZNF263,TBP,POLR2AphosphoS5,FOXM1,FOSL1,FOXK2,ATF1,NRF1,MNT,MYC,CREB1,NR2C2,ATF7,ATF2,RBFOX2,CREM,E2F1,IRF2,HCFC1,GMEB1,JUND,YY1,ESRRA,TBL1XR1,ELF4,SP1,NFRKB,TCF7L2,XRCC5,KAT2B,TFAP4,ELF1,PRDM10,POLR2AphosphoS5,EP300,PBX2,RCOR1,MEIS2,ELK1,NFYA,ETV5,SRF,E2F8,ZBTB40,GABPA,MAZ,SIN3A,GABPB1,ETS1,EGR1,ATF1,TEAD1,ZFX,PHF20,NR2C2,ATF7,POLR2G,HNRNPLL,RBFOX2,SIN3B,ZNF511,PHF8,SIN3A,HDAC1,GABPA,PHF20,ZNF7,CBFB,NR1H2,IKZF1,HDAC1,USF1,TFE3,RAD51	3,11,41
chr1	156212836	156213671	NRF1,SMAD1,EGR1,PBX2,MAZ,KAT2B,NFYA,YY1,POLR2AphosphoS2,MYC,HCFC1,TBP,NR2F2,POLR2G,PHF20,ZNF431,POLR2A,ELF4,NCOA1,NFRKB,TEAD4,GABPB1,KDM5B,TARDBP,HMG20A,POLR2AphosphoS5,ZBTB40,FOXK1,PRDM10,MGA,NFATC3,ATF7,ZNF511,NFIC,PHF8,E2F8,MNT,FOXK2,HDAC1,ESRRA,SIN3B,MTA3,RCOR1,THRB,ZNF7,NR2C2,NONO,SKIL,RNF2,RBFOX2,KLF13,SP1,GMEB1,ATF2,MAZ,MTA1,AGO1,CHD2,GTF2F1,TFDP1,ATF1,FOSL1,TFAP4,E2F1,ZNF281,POLR2G,MAX,CREB1,JUN,CREM,NCOA1,HMG20A,PRPF4,ETS1,ZBTB7A,ATF7,JUND,GABPA,RCOR1,TOE1,PHF8,POLR2AphosphoS5,SKIL,GMEB1,TEAD1,POLR2A,AGO1,MNT,RBFOX2,ATF1,IKZF1,E2F1,ZFX,PRPF4,ZBTB7A,RNF2,HDAC1,KAT7,FOXP1,IKZF1,ZFX	42,57
chr1	156214143	156214725	TFE3,TOE1,ZNF766,IKZF1,EGR1,DPF2,HDAC1,PBX2,MAFG,ZNF24,RNF2,MNT,GMEB1,NFE2,NFE2L1,MEIS2,MAFF,MAFK,TFAP4,ZBTB33,EHMT2,NBN,TCF12,MTA3,HDAC2,MGA,ZNF318,ZFX,CREM,SMARCE1,ATF3,FOSL1,SMARCC2,SOX6,FOXK2,ATF1,JUND,JUN,FOXA3,NBN	3,41,47,63
chr1	156225469	156225614	IKZF1,FOXK2,FOXA3,GABPB1,ARID2,NCOA1,STAG1,XRCC5,RAD21,RCOR1,TFAP4,ETV5,CREM,MAZ,SMC3,REST,CTCF,JUND	30,63
chr1	156232369	156232465	NFE2L1,MAFF,MAFG,PBX2,ZBTB33,MAFK,NFE2,MEIS2,TFAP4	2,44,48,51
chr1	156241608	156241632	POLR2AphosphoS5,AGO1,RBFOX2	51
chr1	156242003	156242218	POLR2G,RBFOX2,AGO1,POLR2AphosphoS2,POLR2G	51
chr1	156247379	156247690	RBM22,AGO1,POLR2G,MYNN,POLR2G,POLR2AphosphoS2,POLR2AphosphoS5	72
chr1	156248140	156248226	POLR2AphosphoS2,POLR2G,RBFOX2	51
chr1	156257204	156257554	ADNP,SKIL,MTA1,MTA3,NBN,ATF4,SMARCE1,CEBPB,ZNF766,POLR2AphosphoS5,LCOR,PBX2,ATF7,JUN,HDAC2,HDAC1,RNF2,TBP,KDM1A,RCOR1,MAZ,ARID3A,TOE1,CREM,TBL1XR1,GATA2,E2F1,ZNF281,EP300,KLF16,SOX6,TCF12,BHLHE40,JUND,TCF3,NCOR1,ESRRA,RAD51,FOXM1,FOSL1,MEIS2,FOXK2,ATF1,TFAP4,MNT,MYC,MXI1,MAX,MGA,ZNF589,POLR2AphosphoS5,FOSL1,ATF1	2,6,11,43,45
chr1	156281252	156281949	FOXK1,EGR1,MEIS2,NCOA1,TCF3,HDAC1,TGIF2,MYC,MXI1,SIN3A,USF1,CREM,BHLHE40,MAZ,MYNN,NCOR1,MAX,MNT,MXD1,PBX2,RCOR1,ETS1,TFAP4,JUN,MEF2D,HMG20A,JUND,PRDM10,LCOR,ATF7,MEF2A,POLR2AphosphoS5,PRDM10,NFIC,EGR1,GABPB1	22,23,48
chr1	156282155	156283201	ESRRA,IKZF1,ELF4,ELF1,NR2F1,RNF2,SMARCE1,NR2C2,ZBTB2,NCOA1,MNT,ZNF24,ATF4,HDAC1,PHB2,NBN,MTA1,ZBTB7A,MAX,KAT2B,MAZ,ZBTB7A,ATF6,SKIL,ZNF511,HDAC1,FIP1L1,PRPF4,ZNF12,TCF3,ZNF7,PHF8,SRSF1,HMG20A,RBM22,ZFX,POLR2A,TARDBP,LCOR,KAT7,CBX1,HNRNPLL,RBFOX2,POLR2G,NONO,AGO1,SIN3B,KDM5B,MTA3,NFIC,TBP,ATF7,ESRRA,POLR2AphosphoS5,GTF2F1,NFYA,YY1,CREB1,EGR1,ZNF282,KLF13,ARHGAP35,NFRKB,NCOR1,SMAD1,TFAP4,ZHX1,SP1,ATF1,CHD2,MAFF,PRPF4,NR2C2,MXI1,IRF2,ZFX,TARDBP,LCOR,ETS1,SMAD4,TFDP1,MEF2A,E2F5,TEAD4,TCF7,GABPA,E2F1,ETV5,MAX,ELF4,ZKSCAN1,GABPB1,CREM,HCFC1,MYC,ZFP36,ZBTB40,JUN,ZNF384,MAZ,KDM5B,PHF20,JUND,SIN3A,PHF8,MYNN,SRF,MNT,ELF1,SKIL,XRCC5,MTA3,GMEB1,ZNF12,E2F8,TBL1XR1,IKZF1,HDAC1,EP300,BHLHE40,NCOA1,ELK1,TEAD1,ZNF281,ZNF431,MTA1,ATF1,E2F4,TFDP1,GABPA,IKZF1	31,40,42,44
chr1	156291371	156291557	USF1,TFAP4,PHF8,ZFX,KDM5B,NRF1,POLR2G,RBFOX2	24
chr1	156295512	156295755	NCOA1,XRCC5,RNF2,PHF8,ELF1,RBFOX2,HDAC1,SIN3B,TBP,KDM5B,POLR2G,MGA,POLR2A,HDAC2,PHF20,MYC,GABPB1,MNT,BRD4,ETS1,ZNF281,EP300,POLR2AphosphoS5,CBX1,SIN3A,ZNF354B,HCFC1,TFAP4,MAX,GABPA,USF1,RCOR1,BHLHE40,ELF4,TOE1,NR3C1,RAD51,TFE3,REST,ZNF384,USF2,NCOA1,RNF2,TFDP1	10,11,19,20,41
chr1	156308262	156308303	JUN,FOXK2,JUND,FOSL1	1,28
chr1	156336362	156336628	NCOA1,TEAD4,PRDM10,CTCF,MEIS2,NCOA1	1,28,48
chr1	156337176	156337429	EGR1,TFAP4,ADNP,HDAC1,KDM1A,TRIM24,HDAC2,PHF20,ZMYM3,RCOR1,IKZF1	15,35,77
chr1	156337753	156339275	MXI1,RNF2,SIN3A,ZNF639,MXI1,ZNF24,NBN,SMARCE1,NCOA1,HDAC2,NFATC3,HDAC1,NFRKB,PHF20,TEAD4,ELF4,EGR1,ZFP91,PHF8,SIN3A,POLR2G,SIN3B,HMG20A,POLR2A,KDM5B,RBFOX2,TCF7,POLR2AphosphoS5,MTA3,TBP,FOXK1,MAZ,E2F1,TBL1XR1,CEBPZ,PBX2,GMEB1,GABPA,NFYA,CHD2,CREB1,ATF1,CREM,HNRNPLL,ATF7,RBFOX2,ZBTB2,MEIS2,POLR2G,MYC,GTF2F1,ZNF384,NRF1,E2F1,NFIC,SKIL,FOXK2,ESRRA,ATF1,MGA,ATF7,ETV5,MXD1,TFAP4,TEAD1,HDAC1,KLF13,NR2C2,MNT,CBFB,USF1,MAX,SIN3B,FOSL1,MXI1,ZNF7,MYC,POLR2G,RAD51,RBFOX2,GABPB1,ETS1,IRF2,GABPA,HCFC1,SUZ12,ELF4,ZBTB40,TBP,CREM,ELF1,YY1,TFAP4,ZNF12,TFDP1,ZFX,NR2C2,IKZF1,RAD51,NR2F1,NFATC3,NCOA1,ARNT,GABPB1,SMARCE1,ZNF24,DPF2,TOE1,ZBTB40,NFRKB,ATF4,RNF2,POLR2A,CEBPG,CEBPB,IKZF1,SMARCE1,ZMYM3,ZNF83,DPF2,ADNP	3,4,11,14,35,42
chr1	156357059	156357148	NFIC,ZNF263,ZNF281,RNF2,RCOR1,JUND,CTCF,TFAP4,HDAC2,MAZ,STAG1,SMARCC2,CREM,XRCC5,ESRRA,SMARCE1,REST,GTF2F1,ZBTB7A,KAT2B,SMC3	50,52
chr1	156360139	156360150	RAD21,REST,SMC3,CTCF	52
chr1	156371746	156371754	ATF4,CEBPB,CEBPG,NFIC	3,6
chr1	156372240	156372275	RAD51,TFE3,TOE1,ZFP36	41,71
chr1	156376195	156376354	ZBTB40,CEBPB,CEBPG,ADNP	3,6
chr1	156379704	156379911	IKZF1,GATA2,ZBTB7A,IKZF1	15
chr1	156383122	156383321	TFAP4,XRCC5,HCFC1,ZBTB7A,MAZ,KLF16,CTCF,ATF7,CREM,JUND,SMC3,REST,ZKSCAN1,BHLHE40,RCOR1,MAX,STAG1,ZNF24,RAD21,MYC,ZFX,MAFG	24,35,44,52
chr1	156385622	156385989	TFAP4,ETS1,ZNF281,ZBTB7A,ESRRA,ARID2,CTCF,SMC3,REST,ZNF24,NCOA1,RAD21,KLF16,CREM,STAG1,MAZ,ZNF7,ZNF24	34,52,63
chr1	156393210	156393454	NR2C2,NR2F2,NR2F6,NR2F1,ZMYM3,NR2F1	27,55
chr1	156398443	156398672	ZFX,TFAP4,FOXA3,ELF1,ELF4,GMEB1,FOXK2,IKZF1,MTA1,HDAC2,HMG20A,TOE1,SOX6,EHMT2,HDAC1,USF1,NFE2,TCF12,ZNF263,RAD51,JUND,MAFK,ZNF24,ZBTB2,ZNF318,SMARCE1,FOSL1,EP300,RCOR1,MAFG,MAFF,BHLHE40,MGA,MNT,MAX,RNF2,NBN,NCOA1,E2F8,TRIM24,ZBTB33,ZNF384,MYBL2	5,37,47,75
chr1	156398861	156399036	ZBTB33,FOSL1,TFDP1	55,66
chr1	156399505	156399528	MGA,MAX,RNF2,TFDP1	37
chr1	156414588	156414695	CREB3,PBX2,ZBTB7A,MEIS2,REST,EHMT2,CREM,MAZ,ZNF511,ZNF766	48,67
chr1	156420042	156420159	XRCC5,REST,EZH2,CTCF,CREM,ZBTB7A,HCFC1,SMC3,TOE1,IRF1	5,50,52,61
chr1	156420337	156420637	TOE1,XRCC5,TBL1XR1,CREM,ZFP36,ZMYM3,IKZF1,MGA,RNF2,GMEB1,ZNF512	5,12,35,43,55
chr1	156421491	156421901	CBFB,STAG1,TEAD1,ZNF511,ZNF431,ZNF7,FOXA3,ZNF232,SMAD4,ZNF12,ZFX,HNRNPL,MGA,LCOR,PHF8,KAT7,TFAP4,CBFB,RNF2,ZNF263,MTA3,KDM5B,TEAD1,ZNF511,FOSL1,GMEB1,RBFOX2,POLR2G,FOXP1,NFIC,MAX,TBP,TOE1,TFDP1,RCOR1,ZBTB7A,GTF2F1,MAZ,JUND,NFYA,MGA,NBN,SP1,ATF3,ATF2,CREM,ATF1,ATF7,CHD2,E2F1,CREB1,ZNF281,TFAP4,LCOR,RNF2	13,20,24,52,64
chr1	156422078	156422121	E2F1,ATF1,FOXK1	13,31
chr1	156423007	156423107	ZNF263,ATF3,CEBPB,TCF3	6,15,21
chr1	156423980	156424291	ZNF263,KLF16,DPF2,ZNF281,TFAP4,LCOR,RCOR1,TCF12,HDAC2,TCF3,NR2F2,ZNF263,KAT2B,ESRRA	50
chr1	156429466	156429672	ATF2,IKZF1,ATF1,ZFX	13,20
chr1	156444560	156444613	NCOA1,REST,ARID2,RCOR1,SMC3,RAD21,ZFP91,ZNF24,CTCF	28,35,55
chr1	156445936	156446097	IKZF1,CREM,RAD21,ZNF24,STAG1,KLF16,ARID2,ESRRA,SMC3,REST,CTCF,MAZ,TFAP4,RCOR1,XRCC5,FOXA3,ELF1,GABPA,GABPB1,ELF4	28,30,52
chr1	156451947	156452014	ELF1,IKZF1,ELF4,CTCF	30,48,52
chr1	156456447	156456979	ETV5,IKZF1,NR2F1,TBL1XR1,FOXA3,CTCF,MYC,BHLHE40,JUN,CREM,RCOR1,STAG1,RAD21,SMC3,MAZ,XRCC5,REST,MEIS2,MYNN,ZBTB2,NRF1,ZKSCAN1,FOXA3,ZBTB2,RBFOX2,PHF8,ZBTB40,POLR2G,TEAD1	20,22,48,63
chr1	156457131	156457513	FOXP1,ZNF589,FOXA3,NFIC,POLR2A,ZBTB40,PRDM10,ELF4,PHF8,GABPA,GABPB1,ELF1,NR2C2,KDM5B,GTF2F1,ATF1,ZNF263,POLR2G,ZFX,NR2F2,RBFOX2,NR2F1,ESRRA,SP1,TBP,ZNF589,USF2,RAD51,TFE3,REST,ZNF511,USF1,EGR1,MAZ,BHLHE40,TFAP4,ATF7,FOXK2,TOE1,FOSL1,MYNN,JUN,E2F1,EP300,ZBTB7A,MNT,CREM,RNF2,MYC,MGA,CREB1,NR2C2,MAX,TFDP1,JUND,ATF1,ETS1,ZNF281	11,12,16,18,22,41,56,58
chr1	156460473	156460947	XRCC5,NONO,MXI1,MEF2A,ZNF589,FOXA3,TEAD1,NR2F6,FOXP1,TBP,POLR2A,JUNB,ATF7,TBL1XR1,MYC,PHB2,NFATC3,FOXM1,HDAC2,SOX6,DPF2,MEIS2,SMARCC2,TCF12,KDM1A,ARID3A,TEAD4,HMG20A,KLF16,TCF3,TCF7,RCOR1,BHLHE40,NR2F1,ZKSCAN1,NR2F2,NFIC,TRIM24,EP300,ZNF281,SKIL,NCOR1,NBN,POLR2AphosphoS5,ZNF274,GATA2,ZNF766,CREM,NCOA1,SMAD4,ESRRA,RNF2,SMARCE1,NFE2,FOSL1,JUND,HDAC1,CREB1,IKZF1,MAX,LCOR,CBFB,ATF1,TFAP4,NR2F6,FOSL1,IKZF1	17,24
chr1	156465922	156465973	HCFC1,CTCF,SMC3,REST,ZNF511	2,22,59
chr1	156480068	156480095	SMC3,CTCF,RAD21	2,52
chr1	156480685	156480979	CREB1,ZBTB33,GABPB1,CREM,REST,CTCF,JUND,ZBTB7A,MAZ,POLR2G	20,47,52
chr1	156487080	156487150	KDM1A,MXI1,ZBTB40,RCOR1,RFX1,MYNN	46
chr1	156489159	156489514	ZFP36,ZNF263,TFAP4,MEIS2,MNT,IKZF1,REST,KDM1A,ZNF281,PBX2,HDAC1,GMEB1,EGR1,DPF2,TFAP4,HDAC2,SMARCE1,IKZF1	2,37,40
chr1	156490468	156490946	ZBTB7A,ZNF281,MEF2A,NCOR1,EGR1,GABPB1,GABPA,IKZF1,GABPB1,TFAP4	23,30
chr1	156491630	156492397	CBFB,JUND,JUN,FOSL1,IKZF1,CBFB,NFATC3,TBP,POLR2A,SNRNP70,POLR2AphosphoS5,CBX1,TEAD4,LCOR,KDM5B,POLR2G,USF1	4,65,71,75
chr1	156492584	156492954	MNT,ZNF589,IKZF1,HDAC1,TFDP1,ZNF263,CEBPB,TFAP4,FOXA3,USF1,GABPB1,ZBTB7A,IRF1,ZMYM3,ZNF24,NR2C2,HDAC1,NFIC	3,21,27,36,37
chr1	156498907	156499155	ZNF281,MNT,RNF2,MAX,NR2F6,NR2F2,REST,IKZF1,RCOR1,JUND,ZNF281,HDAC2,PRDM10,ESRRA,RBFOX2	7,10,18,27,42,67
chr1	156500133	156501876	ZNF263,SP1,KDM5B,RBM22,TOE1,ZBTB2,MTA1,ZBTB40,ZNF263,HDAC1,ZBTB7A,HDAC2,CBX1,ZNF281,ZFP91,ZNF511,SKIL,RBM22,SIN3B,HCFC1,NONO,ZBTB7A,PRPF4,POLR2G,PHF8,RBFOX2,POLR2AphosphoS5,PBX2,CREB1,CREM,EGR1,NFYA,REST,PRPF4,SP1,HNRNPK,MAZ,CREM,CREB1,POLR2AphosphoS5,CHD2,NR2C2,PCBP1,TBP,KDM5B,ZKSCAN1,IKZF1,NFYA,GABPA,HNRNPLL,PHF8,POLR2G,NFRKB,TFAP4,GATAD2A,EGR1,ZBTB40,ZNF263,HMG20A,GTF2F1,HBP1,RREB1,ZNF431,NFIC,RBFOX2,ZFX,E2F4,NONO,SIN3B,BHLHE40,HNRNPL,ESRRA,ZNF12,CBFB,STAG1,ATF1,USF1,FOXP1,FOXA3,HDAC1,ATF6,MAX,MXI1,TFDP1,PHF20,PRPF4,MGA,RNF2,MYC,GABPB1,KLF13,ZNF511,GMEB1,ZNF7,CBX1,TEAD1,PRDM10,ZNF232,HDAC2,XRCC5,E2F5,SMAD4,NR2C2,ZNF224,MNT,KDM5B,FOXP4,FOXK1,ETV5,SMC3,TBP,POLR2A,BRD4,TARDBP,NBN,GABPA,SKIL,PHF8,POLR2G,IKZF1,TFAP4,RBFOX2,ZFX,FOSL1,ZNF431,MTA1,DPF2,ZNF12,TOE1,HDAC1,ATF1,ZNF263,TEAD4,HMG20A,TFDP1,BHLHE40,GABPB1,GMEB1,MGA,MTA3,MYC,CREM,SIN3A,SOX6,MAFK,CTCF,MNT,ATF6,MEIS2,ZBTB7A,TBL1XR1,MAZ,E2F1,ATF7,POLR2A,JUN,FOXM1,SKIL,JUND,ATF2,ZFP91,CREB1,DPF2,FOSL1,ZFP91,ZNF24,ZNF384	5,8,22,34,44,49,66
chr1	156502219	156502256	RCOR1,MGA,KDM1A,ZBTB33	21,35
chr1	156502780	156503588	ZFX,ZNF644,ZNF589,JUNB,ZFX,MEF2A,FOXK2,ETV5,FOSL1,CREM,ZBTB7A,TFDP1,MGA,MAX,FOSL1,TEAD1,JUND,IKZF1,JUN,ZFP91	1,16,18,37
chr1	156504990	156505887	GTF2F1,RBFOX2,MYNN,POLR2G,NONO,ZBTB7A,GABPA,KLF13,SIN3B,TFE3,EGR1,RAD51,ETS1,REST,USF2,USF1,NR2C2,ETV5,CHD2,SIN3A,TEAD4,ELF4,XRCC5,ZBTB7A,ZBTB40,GABPA,HDAC1,NFATC3,GABPB1,NFRKB,ZBTB2,SOX6,TOE1,NCOA1,MAZ,RAD51,NCOR1,ATF7,ATF6,ZNF589,POLR2AphosphoS5,TCF3,SKIL,USF1,NR2C2,ZNF766,GMEB1,MNT,FOSL1,ZNF281,MYC,MTA1,ATF2,MAFK,BHLHE40,ZNF644,MGA,CREM,CREB1,EP300,ATF3,JUN,ZNF318,SMAD4,JUND,ATF1,MAX,TFAP4,LCOR,MXI1,TBL1XR1,RFX1,E2F1,FOXM1,RFX5,RCOR1,HCFC1,MYNN,E2F8,MTA3,NFYA,NRF1,ZNF511,MLX,FOXK2,RBFOX2,ESRRA,TCF12,NBN,POLR2G,TBP,MEIS2,FOXP1,ZNF83,NFIC,TFDP1,ZFX,ZFP91,GABPB1,IKZF1,RNF2,PRDM10,POLR2A,ZBTB33,TOE1,TEAD1,FOXA3,HDAC2,HDAC1,NCOA1,ELF1,PHF8,ATF7,EHMT2,KDM1A,GMEB1,SKIL,SMARCE1,PHF20,MGA,ZBTB40,ATF1,IRF1,TFDP1,ZMYM3,NR2F2,CBFB	15,18,31,41,54
chr1	156511779	156511926	KDM1A,HDAC2,ATF3,JUND,ZFP36,MEIS2	4,35
chr1	156516959	156517076	TFAP4,ZNF281,MEIS2,POLR2AphosphoS5,TCF3,TRIM24,NCOR1,TCF12,KLF16,NCOA1,TEAD4	15,17
chr1	156522628	156522791	SOX6,RAD51,TFE3,TOE1	41,50
chr1	156524227	156524284	SMARCC2,RNF2,POLR2AphosphoS5,TEAD4,ZNF281,GABPB1,NCOR1,NFIC,NR2F2,GATA2,TCF12,TCF3,NCOA1,HDAC2,RCOR1,SOX6,EP300,CREB1	10,30
chr1	156524452	156524739	SMARCE1,GABPA,HDAC2,ZNF318,SOX6,CEBPG,CEBPB,RAD51,USF1,TOE1,TFE3,MEIS2	6,10,20,36,39,41,48,75
chr1	156553068	156553094	CEBPG,CEBPB,ATF4	6
chr1	156566533	156566661	ZFP36,PBX2,GABPB1,ZBTB40	46,57
chr1	156571391	156571647	MAFG,ATF4,IKZF1,MNT,ATF7,JUN,ATF2,JUND,SMARCE1	6,27,44,47,50
chr1	156572377	156572830	ZFX,PHF8,POLR2A,KDM5B,RBFOX2,SIN3B,CBFB,HDAC2,HDAC1,ARID4B,POLR2G,NCOA1,SIN3A,FOXM1,ESRRA,ATF7,MAX,MYBL2,KLF13,MNT,TFDP1,KLF6,E2F4,MXI1,IRF2,E2F8,FIP1L1,NR2C2,JUND,TBL1XR1,GMEB1,IKZF1,PHF20,JUN,CREB1,TOE1,MYC,MAZ,TFAP4,ELF4,ETS1,ZFX,ZBTB40,ELF1,CREM,GABPB1,E2F1,ATF1,SUZ12,GABPA,HCFC1,ATF7,ZNF589,USF1,ATF1,TEAD1,FOXP1,GABPA	4,11,13
chr1	156574713	156574930	PRDM10,ZNF384,NR2F1	27
chr1	156578182	156578277	PBX2,NRF1,GABPA,ZBTB33	18,21,75
chr1	156584200	156584250	KLF16,SMC3,CTCF,RAD21,REST,ESRRA,NR2F1	2,27
chr1	156585015	156585035	CTCF,ZBTB7A,MAZ,SMC3	52
chr1	156590543	156590840	ZMYM3,KDM5B,POLR2A,POLR2AphosphoS5,TBP	65
chr1	156591518	156592550	IKZF1,ELK1,TBL1XR1,ZBTB40,SKIL,POLR2A,ELF4,GABPB1,ELF1,PHF8,KDM5B,NFIC,SIN3B,TEAD1,ETV5,GABPA,POLR2AphosphoS5,TBP,BHLHE40,MAX,NRF1,MEIS2,ATF7,KDM5B,PRPF4,TFDP1,RBFOX2,PHF8,POLR2G,SP1,POLR2AphosphoS5,MAX,ESRRA,ZFX,GTF2F1,HDAC1,ATF6,AGO1,USF1,FIP1L1,HNRNPL,MGA,ATF7,RBFOX2,NONO,POLR2G,SIN3A,KLF13,ESRRA,CBFB,TFAP4,FOXP1,NR2F1,ZBTB40,POLR2AphosphoS2,ZBTB7A	17,22
chr1	156593032	156593045	HDAC2,KDM1A,CBX1,ZMYM3	35
chr1	156600048	156600189	ZNF384,CEBPB,RBFOX2	6,51
chr1	156601307	156601707	KAT7,HMG20A,NFIC,PHF8,NR2C2,SIN3B,PHF20,POLR2A,ARID4B,HDAC1,KDM5B,ATF1,ETS1,ZNF281,MNT,HBP1,GTF2F1,RBFOX2,POLR2G,MXD1,FOXK2,POLR2AphosphoS5,TFAP4,MAX,ZNF282,ELF4,NCOA1,HDAC2,JUN,MYC,YY1,TBP,ATF7,MTA3,SIN3A,E2F8,MXI1,NFRKB,ARNT,ZBTB40,GABPB1,ELF1,GABPA,TEAD1,CREM,TEAD4,BHLHE40,ETV6,CREB1,HCFC1,NBN,E2F1,TFDP1,GMEB1,ESRRA,MEF2A,MAZ,CHD2,EP300,JUND,RCOR1,RFX5,RFX1,PHF8,PRDM10,MNT,ELF4,IKZF1,MTA3,ZBTB40,E2F8,ELF1,GABPA,KDM1A	11,24,36,72
chr1	156602649	156602936	ZNF384,XRCC5,HDAC1,ZNF512,GABPB1,HDAC2,IKZF1,RCOR1,SRF,REST,CTCF,TEAD1,TEAD4	30,52,63,73
chr1	156608139	156608355	KDM1A,PHF21A,MEF2A,TEAD4,REST,RNF2,CTCF,RCOR1,SMC3,JUND,MAX,MAZ,CREM,RAD21,ATF7,CEBPG,ATF2,NR2F1,FOXK2,ATF4	2,5,6,50
chr1	156609232	156609273	STAG1,RAD21,SMC3,REST,CTCF,ARID3A	2
chr1	156610280	156610412	ZMYM3,ZNF146,ZBTB33	55
chr1	156615519	156615803	FOSL1,JUND,ZNF384,SMARCE1,NFIC,FOSL1,EGR1	4
chr1	156616471	156616929	CREB1,TFAP4,ATF1,ETV5,FOXA1,MYC,ESRRA,MEF2A,TCF3,SKIL,SMAD1,REST,FOXA3,NFIC,POLR2AphosphoS5,ZBTB7A,ZNF384,NONO,JUN,GATA2,TEAD4,PHF21A,MAZ,CBX5,JUND,ZNF766,TCF12,CREB1,PRDM10,DPF2,E2F8,SOX6,EP300,TBL1XR1,MEIS2,ATF7,NBN,CREM,NR2F6,NFATC3,PBX2,E2F1,SMARCC2,NCOA1,HDAC1,NCOR1,TRIM24,MTA3,KLF16,BHLHE40,RNF2,IKZF1,ZFP36,SMARCE1,RCOR1,ZNF281,EGR1,THRB,ZBTB2,KDM1A,HDAC2,FOXM1,ZNF282,TOE1,GMEB1,FOSL1,ARNT,MTA1,TFAP4,SKIL,RNF2,TOE1,FOSL1	2,5,43
chr1	156619386	156619548	TFAP4,CTCF,SMC3,REST,IKZF1,RAD21	2,21
chr1	156624289	156625619	ZBTB33,IKZF1,FIP1L1,PHF8,KDM5B,NR1H2,ZFX,EGR1,HDAC1,POLR2A,ZBTB2,SRF,ATF6,POLR2G,GTF2F1,SOX6,TBL1XR1,RCOR1,NBN,TOE1,HDAC2,SP1,ETS1,MTA1,ESRRA,HCFC1,E2F1,CTCF,NR2F2,JUND,ZBTB7A,TBP,MAZ,JUN,CREB1,MAX,CREM,MYC,ATF7,SMC3,SIN3B,NRF1,E2F8,ATF1,FIP1L1,NFIC,MTA3,GABPB1,TFAP4,RBFOX2,PHF20,POLR2AphosphoS5,ETV5,ZNF511,FOXA3,KLF13,ZNF7,RNF2,KDM5B,SKIL,ZFX,MGA,FOXP1,CBX5,PHF8,GMEB1,TFDP1,HNRNPLL,HNRNPK,POLR2G,ATF6,ZNF12,SOX6,HDAC2,LCOR,ZBTB7A,ATF1,RBFOX2,TFDP1,U2AF1,ZBTB7A,GMEB1,MGA,MAX,CHD2,FUS,ZFX,FIP1L1,TFAP4,ZFX,KDM5B,ZBTB7A,GTF2F1	21,36,58
chr1	156625839	156626106	HDAC2,POLR2A,GMEB1,MTA1,ZBTB2,NFIC,HDAC1,MNT,USF1,FOXP1,NCOA1,FOXK2,CTCF,MYNN,REST,SMC3,ZBTB7A,SIN3B	2,5,41,56
chr1	156627561	156627749	ARID2,RAD21,SMARCC2,MAX,RCOR1,MYC,SMC3,USF1,MAZ,CTCF,RNF2,MEIS2,IKZF1,PBX2,REST,EHMT2,HMG20A,ATF4	3,10,37,52
chr1	156631142	156631373	IKZF1,RNF2,ELF4,NFATC3,ZNF24,SMARCE1,ZNF384,SMARCC2	5
chr1	156638134	156638495	AGO1,POLR2G,RBM22,RBFOX2,TAF15,AGO1,KDM5B,POLR2AphosphoS2,POLR2G,RBFOX2	51
chr1	156638681	156638786	POLR2G,EGR1,BHLHE40	24,64
chr1	156639769	156639849	POLR2AphosphoS2,KDM5B,AGO1,POLR2G	72
chr1	156640002	156640051	POLR2AphosphoS2,TFAP4,POLR2G	72
chr1	156642164	156642597	MYNN,PCBP1,ZBTB33,POLR2G,RBM22,AGO1,MYNN,PCBP1,POLR2G,FIP1L1,RBFOX2,AGO1	51
chr1	156644344	156644394	RBFOX2,POLR2G,AGO1	51
chr1	156646848	156647174	FIP1L1,POLR2G,AGO1,HNRNPL,ZBTB33,PRPF4,RBFOX2,POLR2G,AGO1,NR2F1,NR2C2,NR2F6	27,51
chr1	156648923	156649157	POLR2G,TFAP4,NR2F2,TCF12,NR2F6,TCF3,NFIC,NCOR1	15,21,27
chr1	156652221	156652312	REST,EHMT2,EGR1	52,56
chr1	156652804	156652822	RBFOX2,AGO1,POLR2G	51
chr1	156657322	156658212	POLR2G,AGO1,RBFOX2,TBP,ZBTB7A,TARDBP,ESRRA,RBFOX2,XRCC5,ZFP36,SMAD1,STAG1,KLF16,RAD21,CREM,SMC3,ZKSCAN1,CTCF,REST,TFAP4,CBFB,ZNF7,RNF2,TOE1,ESRRA,ZFX,THRB,IKZF1,TFAP4,HDAC1,ELF1,ZNF263,GABPB1,IKZF1,ELF4,NFE2,ELF1	2,5,31,44,51,63
chr1	156658618	156658880	EGR1,ZBTB33,POLR2G,RBFOX2,MYNN,USF1,ZBTB33,ZNF7,RBFOX2	17,21
chr1	156660117	156661022	SMC3,FIP1L1,ZNF384,SKIL,REST,CTCF,STAG1,RBM22,GTF2F1,HNRNPK,XRCC5,NONO,MTA3,KLF13,RAD21,ZHX1,TCF7,KAT7,ZNF263,POLR2AphosphoS2,NRF1,CBX1,CHD2,RCOR1,MEF2A,ZKSCAN1,LCOR,IRF2,KLF16,MAZ,TCF3,PRPF4,ATF6,CREM,HCFC1,CREB1,ZNF282,SOX6,ESRRA,ZBTB7A,KAT2B,MAFK,E2F8,ELK1,EGR1,IKZF1,SRF,NR2F6,TBL1XR1,EP300,ZBTB40,GABPB1,GABPA,MXI1,ELF1,FOXM1,ETV5,JUND,JUN,MAFF,FOSL1,MTA1,DPF2,TBP,TFAP4,JUNB,TCF12,POLR2G,ATF2,SMARCC2,NFE2,SMARCE1,ATF1,NR2C2,KAT7,E2F1,NR2F1,ATF7,POLR2AphosphoS2,MAFG,RBFOX2,NBN,MAX,MYNN,MYC,HDAC2,TCF3,CREM,SMAD1,ZNF318,TRIM24,NRF1,POLR2AphosphoS5,NCOR1,ATF6,ZBTB2,TOE1,RNF2,NFIC,ELF4,PRPF4,HDAC1,SOX6,THRB,MNT,GMEB1,ZNF766,ARID2,ZBTB40,FOXK1,FOXK2,MEIS2,GABPB1,NCOA1,HBP1,ARNT,ZNF263,MGA,KDM5B,POLR2A,ATF3,ETV5,FOSL1,ZNF589,ELF1,TFAP4,RELA,HMG20A,BHLHE40,ZFP91,NR2F2,USF1,KDM1A,SMARCE1,FOXA3,MAX,ATF7,ZNF7,CREB3,SMAD1,RNF2,E2F4,E2F5,ELF4,MNT,ZNF766,TFDP1,POLR2AphosphoS5,TEAD1,EP300,TBL1XR1,BRD4,KDM5B,TEAD4,ZBTB7A,ZFX	1,13,30,36,42,63
chr1	156661182	156661865	SIN3A,ATF4,ZFX,FOXP1,PHF8,SIN3B,POLR2AphosphoS2,KDM5B,POLR2A,SMAD1,SIN3A,POLR2AphosphoS5,CREB1,REST,CBX1,NR2C2,ARID3A,TBP,ELF4,MEF2A,RBFOX2,GABPA,POLR2G,ZFX,MYC,ZBTB40,ELK1,SRF,LCOR,ETV5,GABPB1,ELF1,GTF2F1,MTA3,ETS1,MEIS2,E2F5,HCFC1,MNT,ZHX1,MAFK,JUN,TBL1XR1,TCF3,ATF3,MAZ,TARDBP,MAX,ETV6,ZFP36,SOX6,NRF1,IRF2,EP300,ZKSCAN1,ATF7,JUND,XRCC5,E2F8,NFE2,MAFG,MAFF,RCOR1,NCOR1,MYNN,ZNF281,NFE2L1,KLF13,BHLHE40,NCOA1,JUNB,PHF21A,CREM,TFAP4,SMARCC2,SMARCE1,FOXK2,ATF1,HBP1,DPF2,CBX5,ESRRA,ZBTB7A,NFIC,KDM1A,IKZF1,NBN,FOSL1,PRDM10,PHF20,TCF12,NFATC3,ZNF24,ZNF282,TOE1,GATAD2A,MTA1,RNF2,TEAD4,HDAC1,ZBTB2,TEAD1,FOXP1,TCF7,ZNF318,TRIM24,HDAC2,ATF2,FOXM1,FOXA3,GMEB1,SMAD4,EGR1,ARNT,CREB1,RELA,NR2C2,RBFOX2,IRF9,MTA3,SMARCE1,SMARCC2,IKZF1,ATF1,FOSL1,EGR1,ZNF740	15,31,36,47
chr1	156662316	156662494	RCOR1,HDAC1,ZMYM3,ZNF644,HDAC2,GABPB1,ELF4,ZNF766,ADNP,KDM1A,IKZF1,ZNF24,ZNF512,FOXM1,PHF20,EGR1	5,35,54
chr1	156663315	156663621	ZBTB7A,IKZF1,POLR2G,NFE2,MAZ,BHLHE40,NFIC,ZNF281,SOX6,GMEB1,EP300,JUND,MEF2A,MAFK,RNF2,FOXK2,HDAC1,HDAC2,ZNF281	21,39
chr1	156664571	156664733	TEAD1,TFAP4,FOXP1	11
chr1	156665104	156665280	SRF,ZFP36,MEF2A,SMAD1,KDM1A,RCOR1,PHF21A,ZNF281,HDAC2,HDAC1	35,45,46
chr1	156666383	156666409	CEBPB,ATF3,ATF2,CEBPG,ATF4	6
chr1	156666702	156666951	MNT,CBFB,ZBTB33	40,75
chr1	156673701	156674116	GMEB1,HDAC1,ZNF282,EGR1,TEAD4,MAZ,ATF2,JUND,JUN,ATF7,SOX6,TFAP4,IKZF1,ATF7,IKZF1	1,40
chr1	156675731	156675904	MEIS2,IKZF1,TFAP4	15,18
chr1	156676951	156678268	PRPF4,AGO1,SIN3B,ZFX,ZBTB33,ZFP36,ZMYM3,PHF8,RBFOX2,RCOR1,KDM5B,POLR2G,ZBTB7A,EP300,MAZ,IKZF1,TFAP4,ZNF282,EGR1,ZNF511,HDAC1,FOXM1,SP1,NR2F2,POLR2A,ZNF512,ZBTB40,FOXP1,ZNF282,TFAP4,HMG20A,FOSL1,SKIL,ZNF263,HMG20A,NONO,TEAD1,ZNF7,NR2F6,MAX,ETV5,BHLHE40,JUND,RCOR1,ARID2,ZKSCAN1,MAZ,RAD21,ZBTB7A,ATF7,REST,SMC3,TEAD4,ELF4,NCOA1,IKZF1,ZNF281,TOE1,CTCF,FOSL1,MYC	12,18,27,30,55,63
chr1	156684425	156684613	CTCF,REST,ZFP36,FOSL1	50,52
chr1	156689118	156689855	MYC,BHLHE40,NBN,REST,TBL1XR1,RCOR1,SMC3,CTCF,MAZ,EP300,RAD21,HCFC1,NRF1,ATF1,GMEB1,SKIL,FOSL1,IKZF1,PHF8,RBFOX2,POLR2G,MTA3,ESRRA,ZNF263,MYNN,ATF7,TFAP4,ZBTB2,TBP,FOXP1,RCOR1,CTCF,ZBTB7A,SKIL,MAZ,SMC3,KAT7,RAD21,LCOR,NCOA1,STAG1,XRCC5,KLF16,MYC,JUND,ARID2,REST,NR2F1,ZNF24,JUN,BHLHE40,NBN,MEIS2,RBM39,ZNF83,HDAC2,ESRRA,PHF20	27,58,63
chr1	156690399	156690555	RCOR1,ZMYM3,ATF2	31,35,45
chr1	156691736	156692175	ZNF263,MAZ,JUND,CREM,TEAD4,EGR1,CTCF,ZNF263,NR2F1,MAX,ZNF512,ETV5,PBX2,NR2F1,MEIS2	7,13,43,52,73
chr1	156693044	156694692	SIN3A,ZBTB7A,TRIM24,SMARCE1,GMEB1,RNF2,DPF2,CHD2,TFAP4,MAZ,NR2F2,ZNF282,ZNF281,PTBP1,MYC,ZNF431,PRDM10,PBX2,RBFOX2,POLR2G,ZNF263,ATF7,PHF8,ZBTB7A,SMARCE1,RNF2,KDM5B,NCOA1,TBP,ZNF282,GMEB1,KAT2B,RCOR1,GABPB1,IKZF1,EGR1,NFATC3,NBN,HDAC1,ZNF24,ZNF384,FOXK2,HDAC2,MTA1,POLR2A,ZBTB2,ELF1,ZNF263,PHF8,ZBTB40,NFATC3,POLR2A,RBFOX2,CBFB,IRF1,KLF13,ZNF740,MXD1,HINFP,RELA,CREB3,MEF2D,GATAD2A,IRF9,PBX2,ZNF281,CBFB,KLF6,ZNF766,TFDP1,ZNF589,FOSL1,LCOR,IRF2,ZNF740,ATF1,KAT7,ZFX,MEF2D,TFAP4,ZNF281,PRDM10,ZBTB7A,ZNF644,MAZ,ZNF766,ATF4,MAX,GATA2,JUND,TBP,CREM,ATF7,SOX6,SMARCE1,RCOR1,NRF1,GABPA,DPF2,EP300,NBN,NR2F1,ELF4,MEIS2,MTA3,RNF2,IKZF1,POLR2G,JUN,ZNF12,POLR2A,ZFX,SKIL,PHF8,KDM5B,IKZF1,NBN,POLR2A,NCOA1	5,8,20,43,48,66
chr1	156703903	156703991	REST,BHLHE40,MAX,MYC,USF1	37
chr1	156705075	156705113	PCBP1,AGO1,ZBTB33	51,55
chr1	156705816	156706527	HNRNPLL,NRF1,HDAC2,HDAC1,MTA1,GATAD2A,KAT7,PHF8,ELF1,LCOR,MNT,SMARCE1,ESRRA,NBN,NCOA1,ZNF431,TARDBP,GMEB1,CBX1,GABPB1,ZNF24,FOXM1,ZBTB2,MTA3,IKZF1,RNF2,RBM39,TBP,TFAP4,ETV5,REST,ARID2,HDAC2,ZNF511,DPF2,SMC3,KLF16,SKIL,TOE1,CTCF,EGR1,XRCC5,MTA1,MAZ,ZBTB7A,FIP1L1,ATF7,NRF1,ZHX1,ZNF263,GTF2F1,POLR2G,CREB1,JUND,RBFOX2,CREM,ATF1,SIN3B,GMEB1,KAT2B,NR2C2,NR2F6,RNF2,HMG20A,NR2F1,NR2F2,SMAD4,RBM39,TFAP4,ATF7,POLR2G,RBFOX2,ZBTB40,GABPB1,ATF1,PCBP1,NR2C2,ZFX	3,20,56
chr1	156706742	156706829	ZFX,RCOR1,PCBP1,HDAC1,ZNF281,MAX,MNT,MYC	18,57
chr1	156713470	156713569	FOSL1,NR2F6,JUND,KDM1A,NR2F2,SMARCE1,TFAP4,NR2F1,EGR1	27,35,50
chr1	156725732	156726381	CBFB,FOXA3,RNF2,FOXK2,BHLHE40,HMG20A,ZFP36,NBN,ATF7,MGA,NONO,GMEB1,CREM,SIN3B,MTA3,MYC,ZNF281,ATF1,MAX,CREB1,RCOR1,RAD21,JUN,KLF16,NR2F6,HCFC1,REST,JUND,TFAP4,SMC3,ETV5,E2F8,CTCF,ESRRA,ARID2,NR2F2,MAZ,ZNF511,SMARCE1,ZKSCAN1,SIN3A,ZHX1,SOX6,MXI1,IRF2,ZNF263,STAG1,NCOA1,IKZF1,MTA1,GABPB1,HDAC2,ELF1,E2F1,ELF4,GABPA,PHF20,ZBTB40,SKIL,HDAC1,PRDM10,ETS1,RBFOX2,MNT,GTF2F1,ATF7,MTA3,RBFOX2,MNT,ZFP91,TCF12,ZNF512,RELA	12,22,27,50,63,73
chr1	156726706	156726935	EP300,XRCC5,MXI1,TBL1XR1,JUND,REST,SMC3,CTCF,NCOA1,MAZ,RCOR1,MAX,ELF4,ARID2,RAD21,PRDM10,POLR2AphosphoS5,GMEB1,IKZF1,ZNF263,MYC,MEIS2,ETV5,HDAC1,HMG20A	15,20,25,31,63
chr1	156728142	156729293	TOE1,NCOA1,FOXA3,HDAC2,IKZF1,POLR2A,ZNF282,HDAC1,USF1,EGR1,ATF6,GATA2,HNRNPLL,KAT2B,SIN3B,SIN3A,NCOA1,REST,ELF4,PHF20,ZNF12,ELF1,GABPB1,POLR2AphosphoS5,ETV5,E2F8,TFAP4,ZBTB40,SRF,CREM,HCFC1,RBM22,KDM5B,ETV6,ETS1,GTF2F1,NRF1,RBFOX2,GABPA,TFDP1,FIP1L1,NR2C2,PHF8,ZFX,KDM5B,ZNF766,POLR2AphosphoS5,POLR2G,ZBTB40,ELF1,ETS1,MYC,GABPB1,RBFOX2,TFDP1,ETV6,ETV5,IRF2,HNRNPLL,MAX,POLR2AphosphoS2,ELF4,SP1,FOXK2,BHLHE40,RFX5,JUND,NR2C2,MAFK,GMEB1,JUN,NFYA,TBL1XR1,E2F8,MTA3,ATF2,ATF7,ZKSCAN1,MTA1,RCOR1,E2F1,EP300,ESRRA,MEIS2,HCFC1,MAZ,GABPA,ZBTB2,CREM,CREB1,SRF,NBN,ZNF7,ATF1,ZFX,MNT,SIN3B,RBFOX2,SOX6,SKIL,TOE1,PHF20,HDAC2,ZNF282,NR2F2,POLR2A,PHF8,NCOA1,ELF1,ELF4,ZNF24,SP1,FOXP1,ETV5,TARDBP,ZNF511,SMC3,HDAC1,MTA3,MTA1,GTF2F1,E2F8,NBN,SMARCE1,USF1,EGR1,NCOA1,NFIC,ZNF512	11,31,43,72
chr1	156740383	156741910	MAFG,MAFF,NR2F2,FIP1L1,AGO1,ESRRA,ATF4,NBN,ZNF12,ZBTB7A,E2F4,FIP1L1,NR2F1,MTA1,ZNF511,RNF2,FOXK1,MTA3,PHF8,FOXP4,POLR2A,ZNF7,HDAC2,FOXP1,KDM5B,RBFOX2,PHF20,MGA,POLR2G,TARDBP,HDAC1,ZFX,USF1,SP1,NFIC,ZFP36,NCOA1,AGO1,ZNF263,TCF7,CREB3,KAT7,MNT,XRCC5,KAT2B,SIN3A,MXD1,CHD2,TOE1,TFAP4,NR2F1,MYC,MAX,MXI1,EGR1,KLF13,CREB1,NR2C2,ATF1,GMEB1,E2F1,ZNF83,JUN,JUND,KLF6,ETV5,TCF7L2,ZKSCAN1,CREM,IRF2,ETS1,ZNF644,ZNF589,SIN3B,ZNF766,IKZF1,MAZ,GABPA,RBFOX2,ELF4,ELK1,ARID3A,GABPB1,ZBTB40,ELF1,LCOR,ATF7,ZFX,MYNN,HCFC1,SUZ12,FOSL1,FOXK2,E2F8,SRF,AGO1,EP300,TFDP1,CHD2,TFAP4,BHLHE40,MNT,MAX,MYC,MEIS2,NRF1,CREB1,PRDM10,NR2C2,E2F1,ZBTB2,JUND,POLR2AphosphoS2,ZNF83,YY1,TEAD1,FOXP1,TEAD4,POLR2AphosphoS5,IKZF1,RCOR1,ZNF263,SOX6,ATF7,FOXK2,ELF1,E2F8,ZNF281,TFDP1,ZNF589,NFRKB,PRDM10,MAFF,KAT8,NFATC3,POLR2AphosphoS5,ZNF282,NBN,DPF2,ZNF384,CEBPB,NFATC3	12,24,31,34,44
chr1	156742188	156742193	MAFF,MAFK,MAFG	44
chr1	156746540	156746572	BHLHE40,RAD51,USF1,MAX,USF2	41
chr1	156746744	156747536	NR2C2,CREM,HCFC1,TFDP1,ZNF644,GABPB1,ETS1,NFRKB,YY1,GABPA,TFAP4,NR2F2,HDAC1,POLR2AphosphoS5,SP1,PHF8,NR2C2,GABPB1,ZFX,RBFOX2,MNT,ETS1,POLR2G,POLR2AphosphoS5,EGR1,HNRNPK,HDAC1,NR2F2,RFX1,MAX,CHD2,MYNN,SIN3A,EP300,BHLHE40,MXI1,PCBP1,MAZ,TEAD1,FOSL1,TEAD4,CREM,JUND,HNRNPK,ZBTB7A,ETS1,POLR2G,ZNF263,HDAC2,NCOR1,CREM,ZNF281,IKZF1,GMEB1,XRCC5,MTA1,CTCF	10,11,22,52
chr1	156748669	156749145	ZBTB7A,TFAP4,HMG20A,NFIC,DPF2,HDAC2,MAZ,MNT,NR2C2,ZBTB40,GABPA,HDAC1,GABPB1,MAX,MEF2D,GATAD2A,IKZF1,ELF4,CEBPB,SMARCE1,NR2C2,GABPA,GABPB1,MNT,USF2,USF1,RAD51,PHF8	27,30,35,41,42,48
chr1	156749494	156749972	NCOA1,POLR2AphosphoS5,MAZ,NCOR1,TCF12,TBP,TCF3,ZNF281,ZBTB40,POLR2A,IKZF1,ZNF7,POLR2AphosphoS5,GABPB1,TEAD4,TEAD1,ZFX,FOXK1	15,17,58
chr1	156750338	156750427	KDM5B,MAZ,EGR1,POLR2A	18,72
chr1	156750584	156750674	SIN3A,KAT2B,PRDM10	20,57
chr1	156750958	156752281	ZBTB7A,RNF2,NFIC,MYC,MNT,CREM,EGR1,PCBP1,TBP,FIP1L1,ZNF281,CEBPB,ZNF511,CEBPG,PRDM10,RNF2,UBTF,RBFOX2,SIN3B,YY1,GABPA,NONO,PCBP1,LCOR,CEBPG,ZNF766,PHF8,POLR2G,RBFOX2,NRF1,FOSL1,TFDP1,PRPF4,NCOR1,ZBTB7A,ZNF263,MGA,PCBP1,MAZ,CREM,FOXM1,HNRNPK,U2AF1,EP300,EGR1,MEIS2,GMEB1,MXI1,ZFX,MNT,POLR2AphosphoS5,HCFC1,TBL1XR1,TFAP4,JUND,KDM5B,ZKSCAN1,JUN,CHD2,BHLHE40,ETS1,RCOR1,TOE1,CREB1,RAD51,E2F4,MYC,TBP,USF1,PCBP2,SRF,POLR2G,ZNF281,MAX,NFYA,FOXP4,XRCC5,REST,SIN3B,HNRNPL,ZNF511,TEAD1,FOXP1,RBFOX2,ATF6,ZNF7,HDAC1,TFDP1,PRPF4,ATF7,GTF2F1,ATF1,SKIL,MTA3,ZNF263,GABPA,ZNF12,PHF8,KAT7,ZNF282,POLR2G,XRCC5,ZBTB40,ZHX1,NFIC,TFAP4,GABPB1,HMG20A,RBFOX2,ZNF511,GTF2F1,ATF1,MTA3,ZNF12	1,6,10,41,58
chr1	156752960	156753306	ZNF263,ZMYM3,KDM1A,RFX1,FOXA3,CEBPB	46,55
chr1	156754149	156754324	ZBTB33,CEBPB,ATF4,CEBPG	6
chr1	156755592	156755942	HDAC1,IRF1,HINFP,MTA3,IRF9,MXD1,GABPA,RELA,MTA1,ZNF644,ZNF740,CREB3,ZNF281,CREB1,NFE2L1,MEF2D,ARID4B,NR2C2,TFDP1,KLF6,EGR1,ZNF589,NFIC,GABPB1,ZNF766,KLF13,POLR2AphosphoS5,GMEB1,SOX6,ZKSCAN8,SMARCE1,TEAD4,HDAC2,HDAC1,MYNN,TCF3,HBP1,ZFX,EP300,GATA2,RREB1,DPF2,NCOR1,HNRNPLL,TCF12,MTA3,RNF2,ZFP91,ZMYM3,ZNF24,ZNF589	10,54,55,57,66,72
chr1	156756538	156756561	ZMYM3,RCOR1,ZFP36	35
chr1	156757691	156758259	TCF12,TCF3,EP300,ZNF766,NFE2,ZNF7,MAFG,MAFK,ZNF384,MAFF,IKZF1,CREB3,SMARCE1,HMG20A,TCF3,DPF2,MNT,TBP,CREB3,MYNN,ZNF263,HDAC2,MTA3,ATF7,EGR1,ZNF24,RAD51,SMARCE1,MNT,ZBTB33,CEBPB,HDAC1	3,7,15,44,67
chr1	156758759	156758970	ZBTB33,ZNF121,NFE2,MAFG,FOXK2,FOSL1,ZNF281,SRF,RCOR1,CREB3,CREM	4,13,30,35,44
chr1	156760682	156760936	ZNF281,RCOR1,ZNF7,MEIS2,PBX2,NCOR1,TCF12,ZBTB33	10,15,48,51
chr1	156766451	156766528	MTA1,FOXK2,ZBTB40	30,36
chr1	156766906	156768001	NCOA1,TOE1,NFIC,NBN,ZFP91,FOXM1,TOE1,GATA2,FOSL1,JUN,RCOR1,PBX2,RFX1,JUND,MEIS2,ZNF384,MXI1,GMEB1,ZBTB40,MAFK,TFDP1,TBL1XR1,GABPA,CREB1,NR2C2,CREM,ATF7,ATF1,ELF4,GABPB1,MEF2D,HCFC1,NRF1,IKZF1,ZNF281,E2F1,CREB3,ATF2,ELF1,CHD2,ETS1,ZNF83,CEBPB,IRF2,MAFF,MNT,SUZ12,ZNF766,KLF6,TFAP4,ZNF644,ZKSCAN8,ATF3,NR3C1,MAZ,ZNF589,MYC,SP1,MAX,FOXK2,KAT2B,TBP,GMEB1,ZBTB40,GABPA,NR2C2,ATF7,ATF1,YY1,NFE2,ATF4,POLR2AphosphoS5,NFRKB,POLR2A,GABPB1,ZKSCAN1,ESRRA,FOXK1,E2F1,ELF1,ETV5,HNRNPLL,KLF13,MNT,TFAP4,MYC,MTA3,ZZZ3,NONO,PHF20,NCOA1,HMG20A,KAT8,ZNF431,PHF8,SIN3A,SIN3B,ZNF639,TARDBP,ZFX,ZNF7,ATF6,ZNF12,RBFOX2,MTA1,UBTF,ZNF263,E2F4,ZNF511,GTF2F1,HDAC1,E2F8,SP1,POLR2G,FIP1L1,KAT2B,ZNF146,RBM22,BRD4,NBN,NFRKB,TEAD1,CREB1,FOXP1,E2F1,CREM,PCBP1,TOE1,HNRNPLL,EGR1,ZFP91,NCOA1,PHF8,RBFOX2,ZNF511,PRDM10,POLR2G,RNF2,MTA3,ZBTB7A	31,47
chr1	156768162	156768820	RNF2,TEAD1,FOXP1,CEBPB,ATF4,USF1,FOXA3,SIN3A,HDAC1,MYC,MEIS2,MNT,MAX,TFAP4,ATF4,MXI1,RCOR1,GATA2,KAT7,ZNF766	6,11,18,37
chr1	156769744	156769845	TOE1,MNT,ATF7	12,63
chr1	156772807	156773422	TCF3,TCF12,TEAD4,POLR2AphosphoS5,RCOR1,HDAC1,KDM1A,HDAC2,FOSL1,NCOA1,MTA1,ZNF24,HDAC2,FOSL1,RBM39,RNF2,SMARCE1,IKZF1,EP300,POLR2AphosphoS5,RCOR1,GATA2,TEAD4,TCF12,NCOA1,MAX,NCOR1,ZNF24,TCF3,MEIS2,ETV5,RBFOX2	10,31,45
chr1	156789467	156789489	TEAD4,IKZF1,TCF12	10,15
chr1	156796498	156796694	PBX2,MEIS2,CEBPB,CEBPG	48
chr1	156797268	156797499	XRCC5,KAT2B,MYNN,TEAD4,GATA2,EP300,ZNF263,RCOR1,KLF16,MAZ,HDAC2,LCOR,TBL1XR1,CTCF,SMC3,MAX,JUND,HCFC1,REST,NBN,RAD21	12,50,52
chr1	156804672	156804771	MAZ,MAFF,FOXA3,MAFG,MAFK,MAX,IKZF1,NFE2	37,44
chr1	156809307	156809575	ZNF263,RBFOX2,ZBTB33	21
chr1	156813700	156814271	FOXA3,CEBPB,MLX,CBFB,FOXP1,E2F4,GATAD2A,NR1H2,ZBTB33,IRF1,XRCC5,RELA,NFRKB,NRF1,CTCF,ZNF511,ZNF263,PHF20,HDAC1,HNRNPL,KLF13,MAZ,USF1,HDAC2,ATF1,EGR1,MXD1,AGO1,SKIL,KLF16,GMEB1,MEIS2,CREB3,JUN,MYC,ZFX,REST,CREM,RNF2,MAX,MTA3,ETV5,CBX1,TFAP4,FIP1L1,TFDP1,KAT7,RBM22,ZFP36,MNT,RCOR1,MXI1,MGA,ETS1,KLF6,RAD51,USF2,LCOR,RBFOX2,GTF2F1,ZBTB40,ZFP91,JUND,CBFB,PHF8,TCF3,ZNF7,ATF6,SIN3A,GABPB1,NR2C2,UBTF,ELF1,SOX6,FOXK2,GABPA,ZNF282,POLR2G,ATF7,ZNF766,ELF4,KDM5B,IKZF1,ZKSCAN1,POLR2AphosphoS5,POLR2A,TOE1,NBN,BHLHE40,PRDM10,TBP,SP1,ESRRA,ATF1,ZNF263,MAZ,HDAC2,GMEB1,SKIL,RNF2,TFAP4,TFDP1,ETV5,MNT,MGA,ZBTB7A,KAT7,GTF2F1,ZBTB40,RBFOX2,NR2F1,GABPB1,POLR2G,SMAD1,LCOR,POLR2A	6,15,28,49
chr1	156815385	156815728	ZMYM3,IKZF1,ATF1,CREM,GABPB1,ZNF7,IKZF1	30,55
chr1	156816593	156817264	FOXA3,ZNF263,ZBTB7A,BRD4,PHF8,RBFOX2,MAFG,SMAD1,POLR2G,MEIS2,MAFK,MAFF,ATF7,MTA3,POLR2A,RNF2,ZBTB40,FOSL1,E2F1,ELF4,EP300,JUND,NCOR1,NR2F1,TBP,TEAD4,ATF2,CREB1,ETS1,CREM,GABPB1,POLR2AphosphoS5,TFAP4,SOX6,ATF1,GABPA,NFATC3,ESRRA,RBFOX2,MAZ,ETV5,TCF3,PRDM10,NR2C2,MAX,GMEB1,TCF12,DPF2,EGR1,ZBTB2,ZNF766,ZNF281,MTA1,ZNF24,SMARCE1,MNT,POLR2A,BRD4,RNF2,NR2F1,IKZF1,EHMT2,ATF1,GABPA,NR2C2,ZNF281,RCOR1,ZMYM3	12,13,19,27,35,37
chr1	156821874	156822210	IKZF1,FOSL1,CREM,MGA,PRDM10,FOSL1	4,30
chr1	156839044	156839206	CBFB,CTCF,XRCC5,SMC3,KLF16,REST,RAD21,ESRRA,MAZ,MYNN,TFAP4,NCOA1,MTA3,ZBTB7A,CBX5,KLF13,GATAD2A	2,9,56
chr1	156842693	156842790	NR2F1,NR2F6,NR2F2,ESRRA	27
chr1	156848827	156849170	PRDM10,EGR1,HNRNPLL,POLR2G,RBFOX2,HNRNPLL	57
chr1	156852782	156852823	FOXA3,NR2F1,TFAP4,NRF1	45,67
chr1	156858680	156859571	NFIC,IKZF1,HDAC2,PBX2,SMARCE1,ZNF24,GMEB1,FOXK2,MEIS2,HDAC1,GATA2,RNF2,RCOR1,KDM5B,PRDM10,ZBTB7A,NONO,TFAP4,POLR2G,RNF2,PCBP1,MAZ,LCOR,POLR2G,PCBP1,CTCF	24,25,40
chr1	156860110	156861286	POLR2G,SIN3B,NONO,SKIL,MAZ,ZBTB7A,ARID2,RAD21,SMC3,MYC,CTCF,GTF2F1,GMEB1,REST,RNF2,ATF1,IKZF1,LCOR,ZBTB2,MTA3,ZNF512,HDAC2,SMARCE1,NBN,EHMT2,HDAC1,ZBTB40,NR2F1,MTA1,GMEB1,REST,ZNF263,POLR2G,RNF2,ATF1,NCOA1,MNT,GABPB1,LCOR,SMARCE1,FOXA3,MNT,MGA,TEAD1,ETS1,FOXP1,TFAP4,ZBTB7A,MAX,BHLHE40,MYC,MXD1,HNRNPK,POLR2G,PCBP1,RBFOX2,KDM5B,HNRNPL,RBFOX2,HNRNPL,ZBTB33	2,5,15,24,27,49,50,56
chr1	156862971	156863554	IKZF1,KAT7,RBFOX2,TEAD1,TFAP4,FOSL1,MAFK,HNRNPL,MAFF,ATF1,E2F8,ZNF7,MNT,MAFG,JUND,ETV5,NFE2,ZNF644,TBL1XR1,GATA2,TEAD4,NFATC3,SKIL,RCOR1,EP300,CREM,NCOA1,MEIS2,KLF16,SOX6,NCOR1,FOXM1,KDM1A,IKZF1,PHF20,RNF2,TCF3,TCF12,NFIC,ZBTB40,DPF2,MTA3,NR2F6,IRF2,GABPB1,SMARCE1,TCF7,PRDM10,GABPA,ZBTB2,TOE1,HDAC2,GMEB1,MTA1,SMARCC2,ETV6,NR2F1,TRIM24,HDAC1,GATAD2A,FOXK2,PBX2,NR2C2,ZNF281,ZNF24,MAZ,E2F1,IRF1,MEF2D,ZNF318,NBN,ZNF766,TFAP4,ATF7,ATF1,ARNT,NFATC3,RNF2,HDAC1,SMARCC2,ZNF281,IRF1	20,24,36,47,61
chr1	156865295	156865502	ZNF281,NRF1,BHLHE40,MNT	37
chr1	156865773	156866110	FOXK1,ATF7,ATF2,RCOR1,PHF20,HDAC2,KDM1A,ZMYM3,HDAC1,ESRRA,ZFP36,CBX1,ZFP91	13,35
chr1	156866360	156866737	EGR1,NR2F6,SMARCE1,GABPA,EP300,GABPB1,ETV6,NR2C2,CREM,ZNF263,ZNF281,MAZ,RCOR1,ZBTB7A,TFAP4,NR2F1,SMARCE1,NFIC,NR2C2	21,27,30,40
chr1	156869589	156869808	NFE2,IKZF1,MAFG,KLF16,ZNF281,MEIS2,RNF2,SMARCE1,MAZ,MTA3,EP300,RCOR1,NR2F6,TEAD4,TCF12,KDM1A,NCOR1,HDAC2,NR2F1,NR2F2,JUND,MAX,NFIC,SOX6,TCF3,MTA1,HDAC1,ESRRA,ZFX,IKZF1	44,50
chr1	156872840	156872988	ATF1,ZBTB33,IKZF1	13,73
chr1	156882633	156882967	CBFB,TEAD4,TCF3,IKZF1,TFAP4,MGA,MAX,TBL1XR1,MYC,EP300,MAZ,SOX6,ZNF281,ZFX,RCOR1,ATF7,SKIL,RNF2,ZNF263,TOE1,HDAC2,HDAC1,KDM1A,MEF2D,FOSL1,ATF7	7,35
chr1	156885398	156885546	ZFP36,ZMYM3,ZNF431	35,67
chr1	156885953	156885998	ZFP36,ZMYM3,ADNP	35
chr1	156890113	156890415	ZNF354B,USF1,TFE3,MTA3,PHF20,ESRRA,TFAP4,RAD51,BHLHE40,TOE1,XRCC5,SIN3B,RCOR1,ATF7,HCFC1,MAZ,EP300,TBL1XR1,ARID2,STAG1,ZNF7,JUND,NFIC,SKIL,REST,CREM,NCOA1,ZNF263,RAD21,SMC3,CTCF,KLF13,NR2F1,EGR1,MTA3	41,63
chr1	156892277	156892702	ATF4,CEBPB,CEBPG,LCOR,KAT7,GMEB1,ZNF263,ATF7,SP1,TFAP4,ATF1,TEAD4,HCFC1,JUND,ZNF766,TBL1XR1,JUN,RCOR1,POLR2G,REST,CTCF,SMC3,TEAD1,RAD21,BHLHE40,ETV5,XRCC5,CREB1,MAX,MAZ,ZBTB7A,HDAC2,RBFOX2,CREM,MYC,SOX6,EGR1,ETS1,KLF13,MXI1,ZNF384,MNT,ATF1,ZBTB33	6,20,28,56
chr1	156894838	156895763	ZNF511,MEF2D,ATF1,RBFOX2,POLR2G,ZBTB7A,EGR1,PRDM10,CREB3,HNRNPLL,ZBTB2,ZNF766,MYNN,POLR2A,HDAC2,EHMT2,TRIM24,HDAC1,CREM,MNT,RNF2,GMEB1,KLF16,ZNF281,NCOR1,TEAD4,TCF12,POLR2AphosphoS5,NR2F6,TFAP4,ZNF7,EP300,FOSL1,BHLHE40,TCF3,GATA2,NFIC,RCOR1,MAZ,EGR1,NR2F1,SOX6,FOXM1,ATF7,GABPB1,SMARCE1,NR2F2,ZNF263,MTA3,ZFX,IKZF1,ZBTB7A,ZFP36,TFE3,ZNF24,RNF2,FOSL1,ZBTB26,MTA3,FOXK2,ZNF24,TBP	1,10,20,54
chr1	156900169	156900202	NRF1,RCOR1,NFIC	45
chr1	156900498	156900643	ZMYM3,ZFP36,MEIS2	35,48
chr1	156906935	156907152	TFAP4,IKZF1,MGA	21
chr1	156907302	156907723	RNF2,TFAP4,JUN,PHF8,ZNF24,ZNF281,ZBTB7A,MAZ,JUND,REST,CREM,RFX5,ATF1,E2F1,EGR1,PHF8	18,57,71
chr1	156910269	156910665	RBFOX2,CTCF,JUND,KLF16,SMC3,REST,MYC,ETS1,MAZ,CHD2,TFAP4,ZNF263,ZBTB7A,HDAC1,MYNN,ZNF281,EGR1,RBFOX2,ZBTB2,USF1,KAT7,ZBTB33,FOXP1,XRCC5	50,56
chr1	156913001	156913987	ZBTB33,NR2F1,CREM,NR2F6,JUN,ZFP36,NR2F2,JUND,NFIC,ATF2,SMARCE1,MEIS2,ATF7,PBX2,ZNF263,NRF1,HDAC1,SKIL,PRDM10,FOSL1,DPF2,RNF2,TFAP4,KAT2B,GMEB1,ZNF263,FIP1L1,MGA,NFYA,SKIL,ZFX,PHF8,FOSL1,KDM5B,POLR2G,RBFOX2,GABPB1,RNF2,ZNF281,ZNF12,ZFX,POLR2G,PHF8,RBFOX2,ZFX	1,12,21,27,58
chr1	156914404	156914957	PHF8,POLR2A,RBFOX2,NR1H2,KDM5B,POLR2AphosphoS5,TFAP4,ZFP91,ZNF263,FOXK2,MTA3,TCF12,SMAD1,SOX6,BHLHE40,NR2F1,EGR1,KLF16,TBL1XR1,MYC,TEAD4,NONO,GATA2,NCOR1,ESRRA,RCOR1,ZNF281,NFIC,TCF7,ATF3,MAZ,REST,EP300,MAX,ZBTB7A,PRDM10,GMEB1,SMARCE1,MYNN,CBX5,SMARCC2,CREB1,JUND,ETS1,ETV5,GATAD2A,ATF2,CREM,JUN,MNT,FOSL1,JUNB,NCOA1,NBN,DPF2,HDAC2,HDAC1,IKZF1,TCF3,ZNF24,ATF7,MTA1,MGA,KDM1A,ATF1,RNF2,KDM5B,EHMT2,SKIL,RBFOX2,POLR2AphosphoS5,ZBTB2,ZNF7,TARDBP,MLX,RREB1,ZNF263,MTA3,MYNN,FOSL1,MGA,XRCC5	7,20,39,57
chr1	156919236	156919355	CEBPG,SMARCE1,ZBTB33	6,40
chr1	156920367	156920865	ZBTB2,IKZF1,ZNF431,FOSL1,GATA2,ZFX,MXI1,MYNN,HMG20A,HDAC1,KLF16,NBN,REST,ZNF281,NFIC,RNF2,U2AF1,HDAC2,RCOR1,KLF13,STAG1,MYC,MAZ,SKIL,JUND,USF1,RAD51,POLR2G,ZNF263,RAD21,TFAP4,MAX,JUN,TCF3,TOE1,FOXP4,PTBP1,BHLHE40,LCOR,FUS,HCFC1,SMC3,HNRNPL,MGA,CBX1,TEAD4,CTCF,CBFB,ARID2,XRCC5,ETV5,PCBP1,FIP1L1,ZBTB7A,GTF2F1,CREB1,MTA3,ESRRA,TARDBP,CREM,AGO1,ATF1,SOX6,GMEB1,MNT,ATF7,EGR1,RBFOX2,HNRNPLL,ZBTB33,POLR2G,KAT7,AGO1,RBFOX2,ATF1	13,15,49,51,56
chr1	156923947	156923987	EGR1,MGA,MAX	37
chr1	156924190	156924289	MGA,RBFOX2,ZBTB7A,ZBTB33,POLR2G	22,51
chr1	156924886	156924959	CTCF,MAZ,EGR1,TCF12,TCF3	2,10,27
chr1	156925517	156925596	KDM1A,ZMYM3,ZFP36,HDAC2,PHF20,RCOR1,ZNF146,HDAC1	35
chr1	156926163	156926638	NONO,EGR1,NR2F2,NR2F1,HMG20A,TFAP4,CBFB,NFIC,FOSL1,ZNF384,ZBTB33	22,27,39,48
chr1	156927679	156928042	TFAP4,MGA,RNF2,MTA3,RBFOX2,HNRNPL,EGR1,ESRRA,NONO,GTF2F1,POLR2G,NFIC,NRF1,TFAP4,MAZ,MTA3,STAG1,ZNF263,REST,SMC3,CTCF,ZBTB33,RAD21,ESRRA,ZFX,ZBTB7A	21,40,56,73
chr1	156928197	156928440	HMG20A,NFATC3,MTA1,ZNF512,HDAC1,FOXK2	15,73
chr1	156931655	156932021	ZNF121,IRF2,IRF1,ZNF24,IRF1,ZNF24	55,61
chr1	156944463	156944506	ZNF24,ZFP91,ZKSCAN1	55
chr1	156958296	156958769	CEBPG,SMAD4,ATF4,REST,ZBTB40,SKIL,TBP,NFATC3,NBN,GABPB1,MTA3,ATF1,CREM,E2F1,GMEB1,ZNF24,NR2C2,IKZF1,MAZ,ZNF589,SMARCC2,NR2F2,NR2F6,HDAC1,NR2F1,MEIS2,RCOR1,CEBPB,ATF7,JUN,ZNF282,MYC,BHLHE40,GATA2,MNT,ZNF318,DPF2,ETV5,TEAD1,TRIM24,TEAD2,PHB2,ZNF263,MTA1,JUND,MEF2D,FOSL1,MYNN,IRF2,NCOA1,TBL1XR1,RNF2,SMARCE1,SOX6,NONO,HDAC2,KLF6,FOXM1,NFIC,TOE1,ZNF644,EP300,KDM1A,KLF16,MAX,ESRRA,TEAD4,ZNF281,HIVEP1,NCOR1,GABPA,BCL6,CREB1,ETS1,TCF3,TCF12,USF1,ZNF766,HCFC1,POLR2AphosphoS5,TCF7,NFE2,POLR2A,ETV6,ZNF83,ZNF274,TFAP4,ZKSCAN8,HMG20A,TARDBP,LCOR,CBFB,PRDM10,ATF1,NR2C2,SKIL,HDAC1,DPF2,FOSL1,SMARCE1,KAT2B,GABPA,CBX5,TFAP4,ZBTB33,TARDBP	7,15,31,36
chr1	156959654	156959712	FOXK2,MEIS2,PBX2	25
chr1	156963752	156963895	REST,KDM1A,RCOR1,USF1,TFE3,ELF1,RAD51,TOE1,ELF4,GABPA,MYNN	30,35,41,43
chr1	156970183	156970219	CEBPG,CEBPB,REST,CTCF	2,6
chr1	156973616	156973782	TCF3,TCF12,TEAD4,NFIC,NCOR1,HDAC2,MEIS2,EHMT2	15
chr1	156993567	156993816	IKZF1,NR2C2,NR2F1,NR2F6,GATA2,NR2F1	15,27,50
chr1	156995577	156995677	ZMYM3,ATF4,CEBPB,ZNF384	6,55
chr1	156996454	156996531	HDAC1,ZBTB40,HDAC2,EHMT2,TOE1	5
chr1	156996734	156997132	TOE1,ZNF384,PBX2,TEAD4,TCF12,ZNF766,EP300,TCF3,RCOR1,DPF2,ZNF281,GATAD2A	5,15,34,48
chr1	156998486	156998519	ZMYM3,KDM1A,ADNP	35
chr1	157038087	157038263	ZNF384,NR2F1,EP300,NR2F2,TEAD4,NR2F6,RCOR1,PBX2,MEIS2,IKZF1	15,27
chr1	157044560	157044700	ZNF281,NCOA1,HDAC2,HDAC1	5
chr1	157045306	157046545	ZNF512,ZBTB40,SMARCE1,MNT,RNF2,IKZF1,SMARCE1,ZNF83,NONO,PHF8,GABPA,SIN3B,BHLHE40,MAX,ETS1,POLR2AphosphoS5,KDM5B,UBTF,TBP,NRF1,EP300,POLR2G,HNRNPK,MAZ,TFDP1,CREM,RCOR1,RBFOX2,GTF2F1,SP1,MYC,ESRRA,GABPA,ATF7,SOX6,FIP1L1,MAX,ZBTB7A,HNRNPL,POLR2AphosphoS5,ZNF281,PCBP1,REST,PHF8,NR2C2,SKIL,ZFX,POLR2G,RBFOX2,TFDP1,ZBTB7A,NR2C2,RNF2,GMEB1,NR2F1	1,18,34,73
chr1	157074247	157074553	ZNF263,HNRNPLL,MAX,REST,TFAP4,CREM,ATF1,GMEB1,CTCF,RCOR1,USF1,SMC3,JUN,MAZ,BHLHE40,ATF7,HDAC2,RAD51,RNF2,MGA	2,35,36,37,63
chr1	157085630	157085679	CEBPB,ZNF384,BHLHE40	30,48
chr1	157090286	157090519	TFAP4,ZNF263,XRCC5,CTCF,ZHX1,ESRRA,MAZ,MYNN,RCOR1,NCOA1,STAG1,REST,RAD21,SMC3,ARID2,NFIC,MNT,ZNF281,ESRRA	19,63
chr1	157106209	157106716	RNF2,ELF1,RNF2,ZNF318,E2F1,CREM,FOSL1,TFAP4,KAT2B	1,50,52,77
chr1	157132955	157133079	ZNF766,MAFK,MAFF,MAFG,MEF2D,TBL1XR1	11,43,44
chr1	157137494	157137608	FOXK2,NBN,SMARCE1,IKZF1,CREM,HDAC1,MNT	40
chr1	157137789	157137948	IKZF1,ZNF7,MYNN,ZBTB7A	50,72
chr1	157138160	157138906	HMG20A,PHF8,POLR2A,POLR2AphosphoS5,GABPB1,JUN,E2F1,ELF4,ZBTB40,JUND,CREM,CREB1,ATF7,GABPA,TBL1XR1,TFAP4,EP300,MAZ,ELF1,TBP,PHF20,E2F8,UBTF,HCFC1,EGR1,ESRRA,GTF2F1,NR2C2,RCOR1,SKIL,MEIS2,SOX6,ZFP91,ETV5,ZNF263,NRF1,MTA3,MYC,PCBP1,ZBTB2,CBX1,ATF1,HNRNPL,U2AF1,KLF13,BHLHE40,ZNF281,GMEB1,ZNF511,HNRNPLL,MAX,POLR2G,RBFOX2,JUN,ATF7,ZBTB40,CREB1,CREM,XRCC5,TCF3,ZNF282,SIN3B,NONO,NFIC,USF1,MAZ,GATAD2A,GABPA,PHF8,TEAD1,ZFX,MGA,GTF2F1,SKIL,NR2C2,FOSL1,MTA3,ATF1,BRD4,ZBTB2,ZBTB7A,HNRNPLL,ZNF511,POLR2G,GMEB1,SMARCE1,RBFOX2,ZFX	41,43,58
chr1	157139185	157139323	ZNF7,KDM1A,RCOR1	20,35
chr1	157143239	157143412	ATF2,ATF3,NFIC	13,43
chr1	157147808	157148763	SKIL,ELF4,ELF1,NFE2L1,FOXK2,ATF3,MAFG,FOSL1,MAFK,SMARCE1,NFE2,JUND,MAFF,RNF2,EHMT2,ATF1,FOSL1,SMARCE1,NR2F2,NR2C2,ZFX,ZNF644,ELF4,ELF1,GABPA,RCOR1,PBX2,EGR1,MEIS2	17,30,39,44,47,48,50,58
chr1	157150778	157150849	MAFF,ESRRA,MAFG	35,44
chr1	157151698	157151809	PBX2,MEIS2,CEBPB	48
chr1	157155100	157155550	NFIC,REST,JUND,ATF1,IKZF1,MEIS2,USF1,EP300,TFAP4,NR2C2,NR2F6,RCOR1,NR2F1,SOX6,ESRRA,HDAC1,ZNF318,GABPB1,NCOA1,SKIL,E2F1,HDAC2,SIN3A,ATF7,TCF3,CREM,SP1,NR2C2,MNT,TFAP4,MAX,MTA3,ZBTB7A,MAZ,ATF1,KLF13,NR2F1,MYC,SKIL,ZNF263	2,7,11,57
chr1	157156095	157156290	ZNF281,GMEB1,POLR2G,IKZF1,MAZ,ARID2,ZNF263,STAG1,RBFOX2,TCF7,SMC3,JUND,NCOA1,REST,NR2F2,ESRRA,CTCF,TEAD1,RAD21,TEAD4,ZBTB7A,CREM,NR2F1,NR2F6,XRCC5,TBP,USF1,FOXP1	27,28,56,63
chr1	157163796	157164050	ZKSCAN1,STAG1,CTCF,TEAD1,MAZ,RAD21,SMC3,MAX,KLF16,JUND,TEAD4,XRCC5,NRF1,TFAP4,BHLHE40,REST,TOE1,USF1,RAD51,TFE3	21,41,52
chr1	157172051	157172109	FOXK2,IKZF1,STAG1,REST	17,52
chr1	157182097	157182106	MAFG,MAFK,MAFF	44
chr1	157193793	157193836	JUND,KLF16,RAD21,XRCC5,CTCF,SMC3,REST	52
chr1	157196868	157197144	CEBPB,CEBPG,IKZF1,SMC3,ELF4,REST,NCOA1,ARID2,CEBPB,RAD21	6,28
chr1	157227736	157228044	PBX2,MEIS2,ARID3A,RCOR1,ZNF281,KDM1A,RNF2,NFIC,HDAC2,PHB2,FOXM1,TCF12,NCOR1,NCOA1,TRIM24,NR2F6,SOX6,EP300,DPF2,NBN,HMG20A,TCF3,TEAD4,KLF16,PBX2,POLR2AphosphoS5,NR2F2,NR2F1,ARID3A,PRDM10	10
chr1	157234929	157235254	EP300,TEAD4,SMARCE1,TCF12,RCOR1,HDAC1,MEIS2,ATF7,RNF2	15,48,50
chr1	157235447	157235621	GABPB1,SOX6,ZNF281,TEAD4,TCF3,RCOR1,NCOR1,TCF12	15,30
chr1	157237566	157237698	PRDM10,MAFG,MAFK,NFE2	15,39,44
chr1	157240553	157240600	KDM1A,ZMYM3,ZFP36	35
chr1	157249411	157249496	MEIS2,GABPA,SOX6	48
chr1	157262582	157263101	TRIM24,TEAD4,NR2F2,RCOR1,NR2F6,CREM,TCF12,SMAD4,NCOR1,TBL1XR1,EP300,FOSL1,JUN,ZNF318,JUND,MEIS2,HDAC2,SKIL,SMARCE1,NR2F1,PBX2,NR2C2,ATF7,NR2F1,REST,ATF7,ATF3,CEBPB,CEBPG,NR2C2,ATF2,ATF4,TRIM24,DDIT3,MGA	34,50,63
chr1	157273504	157273940	ZFP91,MEIS2,ZBTB2,HDAC2,TRIM24,EP300,CREM,NR2F2,KDM1A,NR2F6,NR2F1,FOXK2,MTA3,TCF3,DPF2,NCOR1,CREB1,NFIC,FOXM1,POLR2AphosphoS5,GMEB1,SOX6,TEAD4,ZNF24,KLF16,ZBTB7A,TCF12,TBL1XR1,HDAC1,PHB2,RNF2,ZKSCAN1,MAZ,SMARCE1,SMARCC2,ZNF281,SKIL,IKZF1,ATF1,PRDM10,NCOA1,ZBTB2,SMARCC2,ZNF766	2,5,10,34,56
chr1	157274449	157275270	ZNF644,ZNF589,EGR1,GMEB1,HDAC2,IKZF1,EP300,ATF2,CEBPG,ATF4,SOX6,CEBPB,ATF3,ZNF281,ATF7,RCOR1,IRF9,SMARCE1,NR2F1,ZNF318,ESRRA,MEIS2,TCF3,ZBTB2,NR2C2,TBL1XR1,MTA3,MAZ,TRIM24,DPF2,TCF12,FOXK2,SMARCC2,NBN,MYNN,CREM,RNF2,PBX2,TEAD4,ZKSCAN1,IKZF1,NR2F2,EHMT2,MAFG,JUND,RAD51,MAFK,FOSL1,NFE2,JUNB,NFIC,CEBPB,MAFF,KAT2B,SMARCE1,ATF3,FOSL1,KAT2B	6,8,11,15,39
chr1	157278541	157278877	ZBTB40,E2F4,IKZF1,MTA1,ZNF7,KAT2B,RELA,SKIL,ATF1,EHMT2,HDAC2,ZNF281,MXD1,USF1,BHLHE40,KDM1A,MGA,ZFX,FOXA3,TCF3,MNT,SOX6,TEAD1,RNF2,MAX,FOXP1,KLF16,HDAC1,EP300,ESRRA,ZNF511,MEF2D,ZNF589,TEAD4,TCF12,RCOR1,MYC,ZNF644,EGR1,JUND,NR2F6,RELA,CREM,TFDP1,NCOR1	7,16,21,50
chr1	157279033	157279913	ZFX,RBFOX2,ZNF589,ZNF644,RBFOX2,KDM5B,TCF7L2,PRDM10,RAD51,NONO,ATF7,REST,ATF4,NBN,MEF2D,NR2F1,BHLHE40,MEIS2,EGR1,LCOR,ZNF83,ZBTB7A,ZNF766,MTA3,NR2F6,NR2F2,ZNF281,SMARCC2,MEF2A,NFE2,SOX6,NCOR1,ETV6,TCF12,ZBTB40,ZBTB2,ZKSCAN1,CREM,MYC,NCOA1,NFATC3,SMAD1,CREB1,TEAD4,ATF1,CBFB,DPF2,TCF3,NFIC,KLF16,POLR2AphosphoS5,FOXP1,FOXM1,POLR2A,ETS1,TARDBP,RNF2,MYNN,ESRRA,MAZ,RCOR1,KDM1A,EP300,MTA1,IKZF1,ARID3A,HDAC2,TRIM24,TBL1XR1,JUND,FOSL1,MAX,GATA2,ARNT,TFAP4,PHB2,ZNF589,SRF,HMG20A,MNT,SMARCE1,IRF2,ZFP36,FOXA1,ZNF282,FOXA3,HDAC1,FOXK2,THRB,TOE1,MGA,ZNF274,MXI1,GMEB1,SMAD4,GATAD2A,MAFF,EHMT2,ZBTB40	15,19,36,37,43,50
chr1	157304499	157304656	MGA,ZNF766,NFIC	33
chr1	157308928	157309090	HDAC1,NFATC3,MTA1,HDAC2,ZNF512,ZBTB2,GMEB1	73
chr1	157311318	157311408	CTCF,KLF16,REST,SMC3,RAD21,MAZ,RCOR1,MEIS2,NCOA1,ZNF281,PBX2	2,25,50
chr1	157311789	157312147	NR2F1,RAD51,TEAD4,NR2F6,TCF12,NR2F2,TCF3,USF1,HDAC2,RCOR1,HDAC1,E2F1,NR2C2,IKZF1,MNT,ZNF511,CBFB,ZNF7,ELF1,NR2F6,NR2C2,MNT	30,37,45,75
chr1	157312339	157312761	NFIC,NR2C2,CREB3,SMARCC2,MTA3,ATF2,ATF3,ZBTB34,SUZ12,SMARCE1,HINFP,TEAD4,DPF2,MTA1,FOSL1,ZKSCAN1,JUND,JUNB,HDAC2,RNF2,RAD51,SOX6,JUN,TCF3,GMEB1,GATA2,ZBTB2,KLF6,TRIM24,ZNF281,NCOR1,EP300,MYC,CREM,TCF12,ZNF766,ZNF644,EHMT2,MGA,ZNF589,ATF7,MAX,TFDP1,ATF3,FOSL1,EHMT2,MGA	4,11,16,37,39,40,47,66
chr1	157319748	157319808	ZBTB33,TRIM24,SETDB1,SKIL,CBX5,CBX1,EP300,IRF2	61,71
chr1	157325347	157325721	ATF3,HNRNPLL,MAFK,SMARCE1,EHMT2,IKZF1,MAFG,JUNB,ATF7,NFE2,MAFF,NR2C2,NFE2L1,JUND,MTA1,FOSL1,ATF4,JUN,NONO,GATAD2A,RNF2,RCOR1,POLR2AphosphoS5,DPF2,TCF3,NFIC,TCF12,PBX2,ZNF766,MEIS2,TRIM24,TBL1XR1,FOXM1,EP300,SMARCC2,NCOR1,TEAD4,KLF16,GATA2,NR2F6,KDM1A,ZNF281,HDAC2,SOX6,ARID3A,NR2F2,NCOA1,HDAC1,GMEB1,MAX,TEAD2,MAZ,NR2F1,ZBTB2,MTA3,EGR1,RAD51,ESRRA,SKIL,ZNF644,ARNT,SMARCE1,FOSL1,DPF2,ZBTB40,CREB3,ATF1	39,43
chr1	157328222	157328479	RELA,KLF13,IRF1,IRF9,CREB3,KLF6,MEF2D,ZNF644,HINFP,TFDP1,NFE2L1,ZNF281,ZNF740,IRF1	66
chr1	157357147	157357477	TCF3,ATF1,RCOR1,NFIC,TCF12,HDAC2,ATF1,MEF2D,RNF2	10,13,15,57
chr1	157359443	157359492	CEBPB,ATF4,CEBPG,NFE2	6,54
chr1	157367102	157367608	ZNF263,ZNF281,MGA,ATF7,SMARCE1,NR2F2,GABPB1,JUND,EHMT2,ESRRA,ELF4,KLF16,GABPA,CREM,BHLHE40,CTCF,ELF1,EP300,IRF2,MAZ,RBFOX2,MAX,RCOR1,IKZF1,ZNF281,MEIS2,ZNF766,PBX2,FOSL1,ELF1,MNT,IKZF1	21,30,39
chr1	157367782	157368168	EHMT2,ZFX,MEF2D,NR2C2,RCOR1,TCF3,EP300,MEIS2,FOXA1,NR2C2	16,39,48
chr1	157369839	157370098	ZFX,PRDM10,NONO,PBX2,CEBPB,TCF12,ESRRA,MEIS2,ZNF281,EHMT2,TCF3,TEAD4,GATA2,ATF1,NCOA1,CREM,RAD21,ARID3A,SMC3,MAZ,SOX6,REST,CTCF	10,15,18,28,34
chr1	157371874	157371953	EGR1,NCOR1,HDAC2,TCF12	15
chr1	157377342	157377488	ATF7,ELF4,IKZF1,NR2F2,MYC,REST,RAD21,CTCF,JUND,SMC3,MAZ,CHD2,ZNF281	45,57,63
chr1	157384445	157384501	MAFG,MAFF,MAFK,ZBTB40	30,44
chr1	157390780	157390793	MAFF,MAFK,MAFG	44
chr1	157403332	157403387	ELF4,IKZF1,ELF1	30,47
chr1	157404122	157404431	PBX2,MEIS2,MGA,ZNF766,EP300,CREB3,GATA2,ATF7,MEF2D,SMARCE1,ZNF281,MGA,ZNF766,CEBPG,CEBPB	6,16,34
chr1	157407970	157408478	TFDP1,MEIS2,PBX2,PRDM10,MYC,TFDP1,MGA,MAX,NBN,MAZ,MAFG,NFE2,NR2C2	34,37,44,48
chr1	157410586	157410686	RAD51,TFE3,TOE1,MGA,ZNF281,MAX	37,41
chr1	157445934	157445963	MEIS2,PBX2,NFATC3	48,73
chr1	157484626	157484781	ZBTB40,MAFG,MAFF,MAFK	44,67
chr1	157487595	157487894	ATF7,ATF4,ATF3,TCF12,ATF2,TEAD4,SMARCC2,EP300,ARID3A,E2F1,TCF3,GABPA,SOX6,ELF4,ATF3,E2F1	1,15,30
chr1	157489361	157489553	ZBTB33,SMARCE1,ZNF384,ZNF281,IKZF1,REST,ARID2,SKIL,CHD2,MAZ,SMC3,SOX6,JUND,KLF16,NCOA1,CTCF,LCOR,RAD21	4,19,28,30,51
chr1	157490728	157490783	HMG20A,MAZ,KLF16,CTCF,RAD21,REST,SMC3,STAG1,LCOR	2,28
chr1	157496207	157496414	JUND,REST,STAG1,KLF16,CREM,CTCF,SMC3,ATF7,NFE2,MAZ,RAD21,TCF12,RCOR1,TCF3,FOXM1,TEAD4,MEIS2,PBX2,ATF1,PRDM10,ZBTB40	2,15,48,52
chr1	157498165	157498266	PBX2,MEIS2,NFE2,MAFG	48,50
chr1	157504891	157504896	ZBTB40,GABPA,GABPB1	30
chr1	157505805	157506000	STAG1,SMC3,CREM,RAD21,CTCF,MAZ,REST,ATF1,E2F1	13,52
chr1	157566545	157566617	PBX2,MAFF,ZNF766,MAFG,NFE2	15,44,48
chr1	157580366	157580409	KLF16,TEAD2,TEAD4,TEAD1,CTCF,SMC3,JUND,REST	28
chr1	157624634	157624691	FOSL1,NR2F1,JUND,ATF4,ZNF281	34
chr1	157626285	157626321	REST,SMC3,ARID3A,CTCF	2
chr1	157925670	157925981	POLR2G,MGA,LCOR,MAX,ATF1,TFAP4,RBFOX2,MGA	2,11,37,51
chr1	157932256	157932526	MYC,MAX,CEBPG,MGA,ATF4,MAFG,JUND,FOSL1,TRIM24,ATF2,CEBPB,ATF3,JUN,NFE2,ZNF589,ATF3	34,39
chr1	157948730	157948759	RAD21,SMC3,REST,CTCF	2
chr1	157963823	157963844	CTCF,RAD21,SMC3,REST	2
chr1	157969938	157969950	REST,CTCF,SMC3	2,28
chr1	157992107	157992175	SUZ12,CTCF,REST,RAD21,SMC3,STAG1	2,52
chr1	158036114	158036168	SMC3,CTCF	2
chr1	158040518	158040606	MAFF,MAFG,MAFK,ZFP36	44,52
chr1	158043432	158043497	ZNF281,IKZF1,GATA2,SOX6	15
chr1	158087502	158087560	SMC3,KLF16,REST,XRCC5,ATF1,CTCF,CREM,TEAD4	52
chr1	158095930	158096116	CTCF,MAZ,SMC3,ELF1,ELF4,MYNN	2,30,46
chr1	158102099	158102199	ZFP36,FOSL1,ATF3,BHLHE40,CREM	4,35
chr1	158116713	158116997	ZNF263,EP300,ZNF281,PBX2,MEIS2,MAFG	43,48,50
chr1	158117929	158118022	ZNF707,RNF2,ZNF263,BHLHE40,MAZ,JUND,CTCF	1,4,52
chr1	158121796	158121888	REST,RAD21,SMC3,CTCF,TFAP4	2,67
chr1	158125109	158125178	TBP,REST,RAD21,STAG1,MAZ,SMC3,TFAP4,CTCF,JUND,XRCC5	63
chr1	158146319	158146448	ZSCAN29,PRDM10,IKZF1,TRIM24,SMARCE1,MAZ,NCOR1,JUND,JUN,RCOR1,ATF3,FOSL1,JUNB,ZNF281,CREM,EP300,TEAD4	1,15
chr1	158147961	158147978	PBX2,IRF1,IRF2	61
chr1	158149600	158149933	MTA3,PHF8,MGA,MEF2D,ZBTB2,MEIS2,RBFOX2,NR2F1,NRF1,ELK1,MAX,MYC,ATF1,IKZF1,TFAP4,MAZ,ATF7,BHLHE40,ESRRA,RCOR1,GABPB1,ZBTB40,CEBPB,ATF3,PRDM10,ETS1,GMEB1,GABPA,NR2C2,ELF1,JUND,ELF4,HCFC1,CREM,NR2F2,E2F1,SUZ12,IRF2	6,7,22,30
chr1	158155823	158155900	DPF2,HDAC2,CREM,EP300,TCF3,ZNF281,TEAD4,NCOR1,TCF12,SOX6,FOSL1	4,15
chr1	158176072	158176147	ATF3,ATF2,ATF7	13
chr1	158177842	158177995	MAX,HNRNPLL,NRF1,MAZ	18
chr1	158178147	158178330	ZFP91,ZBTB40,FOSL1	39
chr1	158200692	158200752	MAFK,MAFF,TCF12,MAFG,NFE2,SOX6	15,44
chr1	158203825	158204010	ZNF281,FOSL1,TEAD4,TCF12,FOXM1,SOX6,BHLHE40,ATF1,E2F1,CREM,MAX,RAD21,SMC3,CTCF,REST	2,10,31,41
chr1	158506561	158506595	SMC3,CTCF,RAD21,REST	2,40
chr1	158507711	158507716	MAFF,NFE2,MAFG	44
chr1	158527361	158527402	FOXK2,CTCF,SMC3	2
chr1	158537971	158538022	ATF3,CEBPG,CEBPB,ATF4,IRF1	6
chr1	158639090	158639110	MAFG,MAFF,MAFK	44
chr1	158684619	158684770	ATF2,ATF3,RBFOX2	13,18
chr1	158686562	158687260	IKZF1,MNT,MEIS2,NFATC3,MYBL2,PHB2,PRDM10,E2F8,POLR2A,NBN,PBX2,FOXM1,NFRKB,HDAC1,NCOA1,FOXK2,ZNF384,EHMT2,MTA3,ZNF24,HDAC2,SMARCC2,TBP,RNF2,TCF12,ZBTB2,TRIM24,MTA1,ZNF318,SOX6,DPF2,NCOR1,SMARCE1,TCF3,NFIC,ATF4,TEAD4,NR2F2,GATAD2A,RCOR1,POLR2AphosphoS5,KLF16,EGR1,MYNN,IRF2,TFAP4,EP300,JUND,ARID3A,CEBPG,MAFK,NFE2L1,MAFF,NFE2,FOSL1,MAFG,ZNF766,ZNF281,ATF3,CEBPB,E2F8,SMARCC2,IRF1,FOSL1,ATF3,NR2C2,ATF2,EHMT2	6,23,39,43,44,63
chr1	158688526	158688593	ZNF146,HDAC2,KDM1A,ZNF24,ZMYM3	35,55
chr1	158689241	158689354	ARID3A,SMARCC2,TCF12,NCOR1,POLR2AphosphoS5,EP300,TEAD4,SMARCE1,RNF2,NFIC,DPF2,TRIM24,NFATC3,TCF3,HDAC2	10
chr1	158691320	158691373	HDAC1,ZMYM3,ZNF146,ZNF24,HDAC2	3,55
chr1	158692049	158692122	SMARCC2,DPF2,GATA2,FOXM1,POLR2AphosphoS5,KLF16,TCF12,TEAD4,TCF7,TCF3,NCOR1,RNF2,EP300,JUND,ARID3A,RCOR1,SMARCE1	10
chr1	158728702	158729077	ZMYM3,DDIT3,ATF7,ATF4,NFE2,NR2C2,E2F1,RREB1,HDAC2,SMARCE1,ATF7,EP300,JUND,RCOR1,MTA1,PBX2,ATF4,MEIS2	10,34,35,43,46
chr1	158731862	158731925	MGA,KAT2B,RAD51,TFE3,TOE1	21,41
chr1	158732694	158732815	SMARCC2,EP300,DPF2,RNF2,TCF3,TCF12,MEIS2,SMARCE1,HDAC1,SOX6,RCOR1,POLR2AphosphoS5,TEAD4,NCOR1,JUND,MTA1,HDAC2,TBL1XR1	10
chr1	158753236	158753266	ATF3,CEBPG,ATF4	6
chr1	158793745	158793775	ZNF384,CTCF,SMC3,REST	2
chr1	158799820	158799958	FOXK2,TCF12,TRIM24,TOE1,ATF1,DPF2,TCF3,JUN,TEAD4,ATF7,MGA,EHMT2,JUND,NFIC,ATF3,FOSL1,TFDP1,EP300,ZNF589,CREM,SMARCE1,MAX,ZNF384,SOX6,EGR1,RBFOX2,ATF4,SMARCC2,ZNF281	1,11,15,20,39,40
chr1	158800117	158800144	FOSL1,SMARCE1,TFDP1	4,54
chr1	158803883	158803900	MAFF,MAFK,MAFG	44
chr1	158815111	158815207	TCF12,TEAD4,TCF3,FOSL1,EP300,MEF2A,ZFP91,ZNF24,MEIS2	1,2,39
chr1	158818629	158818913	ZNF766,KLF6,GATA2,ZNF83,SMARCE1,MEF2D,ZNF644,ZNF281,ZNF589,SKIL,MTA3	10,37,66,71
chr1	158819114	158819227	MTA3,ZNF740,ZNF644	10,29
chr1	158819510	158820275	NR2C2,NR2F1,GABPB1,ZNF644,IRF2,GABPA,MEF2A,SRF,ZNF766,SMAD1,NR2C2,NFATC3,ZNF24,TRIM24,MEIS2,E2F8,SOX6,RCOR1,ZFP36,ZNF384,MAFF,ETV6,NR2F2,TBL1XR1,GATA2,MAFG,JUN,EP300,FOXM1,POLR2AphosphoS5,ZNF281,GMEB1,TCF12,ZBTB33,BHLHE40,TEAD4,CREM,NCOR1,LCOR,ZNF83,MAFK,JUND,ARID3A,MEF2D,PBX2,ESRRA,TCF3,RNF2,E2F1,SMARCE1,NFE2,DPF2,NBN,FOXK2,SMARCC2,SKIL,FOSL1,JUNB,NCOA1,ATF3,ATF2,NFIC,ATF1,HDAC2,KLF16,NR2F6,ZNF318,HDAC1,ATF7,REST,ARNT,ZBTB2,MTA3,NR2F1,GABPA,KDM1A,SKIL,NR2C2,ATF3,FOSL1,ZFP91,ATF1,IKZF1,KDM1A,RCOR1,EGR1	15,27,30,35,43
chr1	158827939	158828125	ZNF431,ZBTB33,SETDB1	33,71
chr1	158836227	158836245	NFE2,NFE2L1,MAFG,MAFF,MAFK	44
chr1	158939341	158939437	MEIS2,PBX2,TEAD4,TCF12	15
chr1	158961332	158961345	ATF7,ATF3,ATF2	6,63
chr1	158970095	158970130	NFE2,ATF3,FOSL1	4
chr1	158998849	158998989	REST,RAD21,CTCF,SMC3,CEBPG	2,6
chr1	159000791	159000878	IKZF1,ZNF281,NFIC,PBX2,FOSL1,ATF3,MEIS2	4,47
chr1	159007915	159007947	CEBPG,ATF3,CEBPB,ATF4	6
chr1	159009681	159010249	RBFOX2,MGA,IRF1,RBFOX2,IRF9,HNRNPLL,RNF2,ZNF644,ATF1,TRIM24,ATF2,JUN,FOSL1,ATF7,CEBPG,JUND,CEBPB,MAZ,MYC,NBN,EP300,ETV6,SMARCE1,SOX6,ATF4,DDIT3,MTA1,ESRRA,ZNF589,ATF3,ZNF83,TBL1XR1,ZNF766,NR2F1,ZNF281,MEIS2,TEAD4,RCOR1,NR2F6,GABPA,ZNF318,HDAC2,SMARCC2,IKZF1,HDAC1,KDM1A,CREB3,NFE2,RNF2,FOSL1,ATF7,CEBPG,CEBPB,ZNF589	34,50,66
chr1	159015539	159015858	ZNF589,TFDP1,ZKSCAN8,PBX2,NR2C2,ZNF281,ZNF766,CREB3,GMEB1,GABPA,KLF6,CEBPB,ZNF644,MGA,IRF1,RELA,MAX,ELF4,MYC,GABPB1,MNT,MAZ,JUN,RNF2,ATF1,ATF3,ZBTB40,BHLHE40,MAFG,NFE2,ELF1,EHMT2,TRIM24,SOX6,FOSL1,TFE3,JUND,TOE1,ATF7,EP300,TFDP1,ZNF589,GABPA,FOSL1	16,54
chr1	159021955	159022456	ZNF384,NR2C2,RNF2,TFE3,MGA,POLR2A,ATF1,E2F1,MEIS2,PBX2,CREM	13,20,31,41
chr1	159056312	159056473	GABPB1,GABPA,CTCF	30,52
chr1	159068359	159068483	ZNF281,NR2F6,KLF16,KDM1A,RCOR1,FOSL1,TEAD4,TCF12,HMG20A,SOX6	45
chr1	159072072	159072194	CEBPG,IKZF1,REST,CTCF,RAD21	6,25,52
chr1	159076862	159077684	LCOR,SRF,ZNF384,JUND,SKIL,NR2F6,IRF2,NR2F2,RCOR1,TCF12,ESRRA,HDAC2,IRF1,TEAD4,ZKSCAN8,HDAC1,KDM1A,MEIS2,SMARCC2,HMG20A,RBFOX2,FOSL1,ZNF318,ARNT,NFE2,NCOA1,NR2F1,EP300,GMEB1,NCOR1,ATF3,FOXK2,TFDP1,SMARCE1,DPF2,ATF1,PHF8,MAFG,E2F1,NR2C2,ATF7,ZNF281,POLR2A,NR2F6,XRCC5,HDAC2,TCF12,TEAD4,KDM1A,HMG20A,MNT,PRDM10,ZNF24,BHLHE40,MGA,FOSL1,RBFOX2,ZNF83,MYC,MAZ,NFE2,NR2F1,EP300,NCOA1,ATF3,MAFK,SMARCE1,TBP,SP1,ATF1,ZFP36,E2F1,ELK1,SRF,ATF7,PHF20,SUZ12,YY1,ELF4,IKZF1,NR2C2,ZNF766,RELA,TFDP1,GABPB1,EHMT2,REST,PHF8,CEBPB,CREB3,KLF16,MEIS2,TRIM24,ZNF281,IRF9,CEBPG,GABPA,YY1,PBX2,ELF4,ZNF740,NR2C2,RELA,TFDP1	11,13,37,44,45,54
chr1	159078153	159078213	TCF3,TCF12,TRIM24,MGA	10,24
chr1	159079702	159079716	NFE2,MAFG,FOSL1,NCOR1,TCF12	15,44,54
chr1	159088126	159088169	NR2F1,SMARCE1,FOSL1	4
chr1	159089326	159089398	REST,CTCF	2
chr1	159092212	159092253	NFE2,FOSL1,ATF3,ATF4	4,6
chr1	159132367	159132540	CEBPB,CEBPG,CTCF,RAD21,SMC3,KLF16,REST,KLF13	6,52
chr1	159161158	159161212	TOE1,STAG1,RAD21,XRCC5,NCOA1,JUND,CTCF,MAZ,REST,JUN,ARID2,SMC3,ZNF384,KLF16	28
chr1	159177421	159177526	PRDM10,TFDP1,ZNF7,ZNF12,TCF3,SIN3A,ZNF281,HCFC1,BCL6,ZNF589,ZNF511,FOXP1,MAZ,KLF6,E2F5,FOXK1,ZNF766,EHMT2,REST,ZNF263,RCOR1,ZBTB40,MAX,TEAD1,ATF6,TBP,HDAC1,ETV5,ZNF644,HDAC2,ZNF232,STAG1,CREB3,LCOR,ZNF146,MLX,ARID4B,MNT,E2F4,CREM,CEBPB,ZNF83,FOXA3,JUN,HINFP	12,48,67
chr1	159184423	159184499	MAFF,MAFK,MAFG,NFE2L1,NFE2,ZNF384	44
chr1	159188577	159188620	ATF1,E2F1,CREM,RFX5	13
chr1	159198144	159198203	MAZ,SMC3,CREM,REST,CTCF,KLF13	52
chr1	159203781	159203841	ATF4,TRIM24,DDIT3,ATF7,JUND	6
chr1	159204254	159204559	RBFOX2,EGR1,MGA,JUND,IKZF1,RBFOX2,MYC,RCOR1,HDAC2,MAZ,ZNF281	10,27,40,51
chr1	159204828	159205146	ZBTB7A,PBX2,TCF3,TCF12,MEIS2,NCOR1,TEAD4,MAX,PRDM10,TOE1,IKZF1	15,16,41,51
chr1	159208243	159208446	GABPA,ZNF766,REST,ZNF589,EHMT2,ZNF281,ATF4,GABPA	6,30
chr1	159211533	159211732	CEBPG,ATF3,ATF4,ZNF24,CEBPB,MAZ,ARID2,REST,RAD21,CTCF,SMC3	2,6,16
chr1	159214329	159214350	REST,SMC3,KLF16,RAD21,CTCF	2
chr1	159266962	159267058	TRIM24,IKZF1,RNF2,NR2F1,GABPA,SOX6,EP300,NFIC,MAFG,NR2F2,NR2F6,TCF12,FOSL1,ATF3,TEAD4,POLR2AphosphoS5,NCOR1	15,27,47
chr1	159282270	159282484	TEAD4,ATF4,ATF3,JUN,JUND,SMARCE1,FOSL1,SOX6,EP300,RNF2,ATF3	1
chr1	159289207	159289264	NR2F2,TCF12,TEAD4	10
chr1	159492750	159492755	ATF3,CEBPG,ATF4	6
chr1	159643275	159643278	HNRNPK,PCBP2,PCBP1	68
chr1	159672585	159672616	CEBPG,CEBPB,ATF3,ATF4	1,6
chr1	159723367	159723393	CBX5,EP300,CBX1	39,71
chr1	159780526	159781542	PBX2,MEIS2,ATF4,ZNF7,MYNN,KLF16,CEBPG,ATF3,CEBPB,ATF2,STAG1,CREB1,CTCF,CREM,SMC3,RAD21,JUND,BHLHE40,KAT2B,HCFC1,MAZ,XRCC5,TEAD4,FOXK2,REST,ZNF589,JUN,IKZF1,PRDM10,E2F1,ATF7,HMG20A,ZBTB7A,ELF4,ATF1,TOE1,ESRRA,SKIL,NFYA,NRF1,CHD2,SP1,RFX1,TEAD1,ATF3,REST,JUN,ELF1,MAX,MYC,RAD51,TFE3,USF2,USF1,MNT,ZNF431,MXD1,ATF1,ZNF263,CBX1,HNRNPL,TBP,SMAD4,FOXA3,E2F5,FOSL1,TFDP1,ATF7,POLR2G,RBFOX2,MXI1,KDM5B,SP1,TFAP4,EGR1,ZNF511,MTA3,MGA,ATF6,PHF8,HDAC1,TEAD1,ZFX,FOXP1,U2AF1,RNF2,LCOR,GABPB1,KLF13,GABPA,HNRNPK,NR1H2,MNT,ESRRA,ATF1,CBX1,TFDP1,RBFOX2,FOSL1,POLR2G,EGR1,ZNF511,MGA,HDAC2,NR2C2,ATF6,PHF8,GMEB1,NRF1,HDAC1,NR2F2,RNF2,GABPB1,NR2F1,GABPA,NR2F6,PHF20,MAZ,ESRRA,PRDM10,IKZF1,NR2C2,SMARCE1,NR2F1	2,6,20,27,49,52,57,61,63,72
chr1	159790390	159790519	MNT,RAD51,USF1,BHLHE40,REST,CTCF	2,41
chr1	159798994	159799067	RAD21,CTCF,REST,SMC3,MAZ,IKZF1	2,30
chr1	159817710	159818010	NFATC3,PRDM10,FOXA1,TEAD4,CEBPG,FOXK2,TCF7L2,CEBPB,ATF4,TRIM24,ZNF318,ATF7,ATF2,EP300,DPF2,E2F1,SMARCC2,NBN,FOXA3,MYC,MAX,ATF1,MAFG,JUN,RNF2,CREM,MAFF,FOSL1,JUND,SMARCE1,SOX6,MAFK,MEIS2,ATF3,NFE2,BHLHE40,RCOR1,JUNB,NRF1,MGA,NR2F1,ZNF589,FOSL1,ATF3	19,39
chr1	159821625	159821690	IKZF1,RCOR1,MAZ,SMC3,CTCF,REST,NRF1	2,52
chr1	159829409	159829515	IKZF1,MAZ,CTCF,REST	2,12
chr1	159836318	159836348	CTCF,SMC3,RAD21,REST	52
chr1	159838810	159838833	FOSL1,TEAD4,TCF12,TCF3,NCOR1	1,15
chr1	159843657	159843669	MAFG,NFE2,MAFK	44
chr1	159851463	159851588	ZMYM3,ESRRA,CTCF	21,35
chr1	159854659	159854925	PHF8,POLR2G,ESRRA,ATF1,GMEB1	24,35
chr1	159864411	159864471	IRF1,HMG20A,NR2F6,NR2F1,HDAC1,HDAC2,NR2F2,KDM1A,RCOR1	27,45,54
chr1	159869365	159869589	JUND,MAFK,MYC,TCF12,MAFF,TFAP4,BHLHE40,SMARCE1,RNF2,FOSL1	1,20,44,48
chr1	159880184	159880525	ZNF318,TRIM24,CEBPG,EP300,CEBPB,FOSL1,ATF7,JUND,ATF3,MAFF,NFE2,MAFG,MAFK,JUN,SMARCC2,SMARCE1,RNF2,IRF2,IRF1,FOSL1,ATF7,CEBPB,IRF1	6,12,13,47,61
chr1	159882019	159882736	ELF1,ATF7,MNT,TFAP4,NFIC,SMAD1,RCOR1,ZNF589,MYC,MAX,HDAC2,JUND,HDAC1,ZNF318,ZNF24,IKZF1,JUN,BHLHE40,FOSL1,SMARCE1,MGA,FOXK2,RNF2,NBN,ELF1,MNT,IKZF1,FOSL1,NBN,FOSL1,CEBPG,CEBPB,JUND,MAFG,MAFK,NFE2,MAFF	1,37,39
chr1	159889902	159890179	MGA,ETV5,PHF20,ZNF589,ZNF281,GABPB1,SMARCE1,JUN,RCOR1,ATF3,JUND,ZBTB40,EP300,GABPA,JUNB,FOSL1,ZNF263,ETV5,ETV6,ELF4,ATF7	1,30
chr1	159891709	159891773	JUN,MYC,REST,MAFK,MAZ,ARID2,BHLHE40,SMC3,CTCF,EGR1,RAD21,HNRNPL	12,18,52
chr1	159896668	159896777	PRDM10,NCOR1,ZBTB7A,TCF12,TCF3,TEAD4,JUND,MEF2A	15,50
chr1	159900085	159900364	ZBTB7A,FOXJ3,MNT,RFX1,MXI1,MYC,MAZ,TFAP4,MAX,POLR2G,RBFOX2,PHF8	18,46
chr1	159900976	159901027	MEIS2,ZFP36,CREB3	48
chr1	159909562	159909578	FOSL1,NR2F6,TEAD4,TCF3,TCF12	45
chr1	159910275	159910770	HNRNPL,CREB3,MEF2D,CREB3,REST,SMARCE1,HNRNPL,POLR2G,EGR1,MTA3,MYNN,XRCC5,BHLHE40,MAZ,MAX,RBFOX2,GATA2,TCF3,CREM,CBFB,ATF1,RCOR1,TEAD4,TFAP4,NCOR1,GABPA,ZKSCAN1,JUND,HCFC1,CHD2,GABPB1,ZNF281,RFX1,FOSL1,JUN,ESRRA,MXI1,EP300,TBL1XR1,SOX6,PRDM10,TBP,FOXJ3,ETV5,NR2C2,ZFX,MTA3,ZNF589,ATF1	12,24,46,52
chr1	159912569	159912721	IKZF1,ATF7,ATF2	13,40
chr1	159917672	159917836	RBFOX2,RBM22,POLR2G,POLR2AphosphoS5,POLR2AphosphoS2	72
chr1	159921270	159921392	DPF2,SOX6,HDAC1,TCF12,SMARCE1,EP300,JUND,NCOR1,FOSL1,TCF3,PRDM10,FOXK2	4,7,10,15
chr1	159922038	159922416	LCOR,ZBTB7A,NFIC,JUND,CREM,JUN,DPF2,ZNF282,PRDM10,SMARCE1,TARDBP,GABPB1,NCOA1,NFIC,ETV5,HDAC2,ZBTB7A,ZNF281,TCF3,EGR1,ETS1,TEAD4,EP300,MEF2A,MEF2D,TCF12,NCOR1,NR2F2,HDAC1,KLF16,KDM1A,POLR2AphosphoS5,GABPA,MAZ,TBL1XR1,RBFOX2,POLR2G	17,18,30,43
chr1	159922902	159924111	NR2F1,NR2F2,POLR2G,NR2F6,RBM22,RBFOX2,PHF8,TFAP4,PRDM10,REST,MTA3,KDM5B,ZFX,RBFOX2,POLR2G,EP300,HNRNPLL,NFYA,JUND,ATF7,HMG20A,ZNF281,DPF2,SMC3,GMEB1,ATF7,TCF7,ATF1,ZBTB7A,POLR2AphosphoS2,GABPB1,SKIL,ZNF281,ELF1,GABPA,ETV5,FOXP4,SMAD1,RBM22,SOX6,EGR1,ETS1,FOXJ3,LCOR,KLF16,MAZ,RFX1,E2F1,SMARCE1,POLR2G,MXI1,CREM,EP300,ZNF318,MEIS2,FOXA3,MNT,PBX2,FOXP1,TBP,FOXK2,BHLHE40,NCOR1,MTA1,POLR2AphosphoS2,TCF3,HDAC1,POLR2AphosphoS5,TEAD4,TCF12,RNF2,POLR2A,IKZF1,GABPA,NR2C2,ATF4,THRB	6,27,42,46,50
chr1	159924486	159925937	PRDM10,NONO,KLF13,HDAC2,ATF7,ETV5,MTA1,TRIM24,ZNF281,KLF16,ZBTB7A,NR2C2,EGR1,EP300,KLF6,MYNN,SMARCE1,JUN,MYBL2,TBL1XR1,SMARCC2,FOSL1,JUNB,CREM,MAZ,ATF3,JUND,NCOR1,ZNF318,NCOA1,CREB1,SMAD4,DPF2,ATF2,REST,TFAP4,HNRNPK,ESRRA,TOE1,RCOR1,NFIC,GMEB1,LCOR,ZNF282,E2F1,MTA3,CTCF,PCBP1,PRPF4,FUS,HDAC1,ATF1,MAX,GTF2F1,TCF12,POLR2G,HNRNPL,POLR2AphosphoS5,FIP1L1,RBM22,ATF7,TBP,EGR1,SMARCE1,FOSL1,ZNF589,ZBTB7A,BRD4,GMEB1,ATF1,LCOR,RNF2,SIN3A,CBFB,MNT,NR2F2,BHLHE40,MAX,MYC,ELF4,USF1,ELF1,MGA,CHD2,FIP1L1,GABPB1,E2F8,TFDP1,ZNF431,PRPF4,NR2C2,RBM22,IRF1,ZNF589,RBFOX2,THRA,ZFX,ZKSCAN1,KAT7,TEAD1,ELF4,ZNF7,SIN3B,IKZF1,NR2F1,ZNF12,NR2C2,FOXA3,NONO,RBFOX2,RNF2,ZFX,DMTF1,PHF8,HDAC1,PRDM10,NFIC,FOXP1,KAT7,POLR2A,SMAD1,ZKSCAN1,POLR2G,POLR2AphosphoS2,SKIL,POLR2AphosphoS5,CREM,TFAP4,KDM5B,CBX1,MYNN,JUND,ZNF511,NR2F1,GTF2F1,SMAD4,PRPF4,ZNF12,ZBTB7A,NRF1,TCF3,ATF7,SP1,MTA3,MTA1,TBP,NFATC3,MAZ,ZNF263,ZFP91,TOE1,FOXM1,POLR2A,XRCC5,SKIL,KDM5B,ZFX,PHF8,ATF7,MTA3,ZNF263,RAD51,MAX,USF1	12,34,42
chr1	159929409	159929978	NFE2,IKZF1,EGR1,TFAP4,LCOR,ZNF766,KDM5B,NRF1,HNRNPLL,IKZF1,REST,TFAP4,BHLHE40,RBFOX2,ZNF263,POLR2G,FOXP1,RNF2,MGA,ATF1,GABPB1,GABPA,MYC	18,24,44,56
chr1	159935897	159935917	REST,FOXP1,EHMT2	67
chr1	159936540	159936623	TFAP4,CTCF,SMC3,RCOR1,GTF2F1,JUND,ZNF281,REST,MAZ,RAD21,XRCC5,STAG1,PTBP1	35,52
chr1	159945545	159946040	EGR1,RFX1,PBX2,SP1,ZBTB40,MXI1,KLF13,NRF1,RCOR1,GABPB1,NFYA,SUZ12,U2AF1,IRF2,ATF1,PCBP1,HCFC1,ETS1,MAZ,SMC3,BHLHE40,JUND,RAD21,CREM,MYC,TFAP4,ATF7,REST,MAX,MNT,ZFX,USF1,TFDP1,LCOR,GMEB1,GTF2F1,CTCF,SKIL,KAT2B,FOXP1,TEAD1,ZNF511,ZBTB7A,RBFOX2,MGA,RNF2,POLR2G,NFIC,PHF8,MNT,ATF7,ZFX,RBFOX2	56,57
chr1	159949143	159949184	NFE2,MAFF,MAFK,IKZF1	44,47,48
chr1	159954301	159954397	CREM,E2F1,JUND,FOSL1	13
chr1	159957735	159958201	CEBPB,E2F8,NR2F1,FOXK2,FOSL1,PBX2,SMARCC2,NR2F6,TBL1XR1,RNF2,SMARCE1,PHB2,NCOA1,TRIM24,ZNF589,NCOR1,NFIC,IKZF1,JUND,TCF12,FOXM1,KLF16,RCOR1,TCF3,EP300,TEAD4,DPF2,HDAC2,SOX6,HDAC1,CREM,ZBTB40,ZNF644,MAX,ATF7,E2F8,TFAP4,HDAC2,ZFX,ZBTB40	10,22
chr1	159971164	159971253	KDM1A,PBX2,MEIS2,NR2C2,NR2F6,NR2F1,RCOR1,TCF3	45
chr1	160001629	160001630	MAFG,MAFF,MAFK	44
chr1	160006510	160006523	RCOR1,CTCF,KLF16,REST,MAZ,SMC3	2
chr1	160007782	160007800	REST,RAD21,CTCF,SMC3	2
chr1	160017776	160017800	ATF4,CEBPG,ATF3	6
chr1	160021890	160021895	MAFK,MAFF,MAFG	44
chr1	160030991	160031109	IKZF1,KAT7,LCOR	50
chr1	160031321	160032279	TEAD1,FOXA3,ZNF12,CBFB,SMARCC2,FOXP1,BHLHE40,USF1,MNT,MYC,SKIL,ZNF7,PHF8,PHF20,MTA3,POLR2A,MGA,RNF2,HMG20A,JUND,CBX1,ETV5,RBFOX2,POLR2G,PCBP1,SP1,MAX,MAFK,ETS1,HDAC1,MNT,POLR2AphosphoS5,ZKSCAN1,NFIC,MAZ,KDM5B,LCOR,TFAP4,ESRRA,HNRNPLL,ETV6,PRDM10,TBP,SOX6,EGR1,CREM,ELF1,GABPB1,ZBTB40,ATF1,SRF,RCOR1,GABPA,ZNF644,CEBPZ,HCFC1,GMEB1,ARID3A,E2F8,ELF4,TOE1,GTF2F1,XRCC5,NFRKB,ATF7,IKZF1,RBFOX2,MEIS2,FOXM1,NR2C2,PBX2,HDAC2,HDAC1,PHF8,GABPA,FOXM1	10,11,17,41
chr1	160045839	160045858	TFE3,RAD51,TOE1	41
chr1	160046475	160047075	TFDP1,ZFP36,ATF6,ZNF7,FOXP1,PHF20,MAX,MEF2D,NFE2,ZKSCAN8,PHB2,ZNF274,GATA2,CBFB,EHMT2,ZNF83,PHF21A,ZNF282,ARNT,POLR2A,LCOR,PTBP1,NCOR1,KLF13,SMAD1,MTA1,TARDBP,ETS1,NONO,TCF12,NR2F2,ETV6,TFAP4,TEAD4,ZNF766,SMAD4,HMG20A,NCOA1,MYNN,TCF3,ETV5,HDAC1,SMARCE1,FOXK2,DPF2,TRIM24,CREM,POLR2AphosphoS5,NFATC3,ZBTB2,ZNF644,TCF7,KLF16,MEIS2,EP300,HDAC2,CREB1,NFIC,FOXM1,RCOR1,NR2F6,RNF2,KDM1A,SMARCC2,SOX6,ATF7,ZNF318,ZNF281,SKIL,CEBPG,IKZF1,ZNF589,FOXA3,ESRRA,MTA3,FOSL1,NR2F1,TBL1XR1,JUND,TBP,BHLHE40,MXI1,HNRNPLL,ATF1,JUN,ZNF384,TOE1,NBN,CREB3,ARID3A,CEBPB,ZBTB7A,NRF1,GMEB1,PRDM10,XRCC5,EGR1,MAZ,GABPA,TFAP4,CTCF,SMARCE1,HCFC1,LCOR,FOXM1,REST,RNF2,SMC3,ATF7,FOSL1,ELF1,ZNF24,GABPB1,ZBTB40	28,36
chr1	160050386	160050434	ZNF263,FOSL1,JUND,ATF3	1
chr1	160053124	160053220	GABPA,PBX2,MEIS2,NR2C2	30,48
chr1	160078777	160078852	XRCC5,REST,MAZ,CTCF,RAD21,SMC3,RCOR1	2
chr1	160084274	160084507	TFAP4,SMC3,REST,CTCF,ZBTB33,ZNF263,MGA,TFAP4,ZBTB33	2,21
chr1	160085759	160086022	SUZ12,GATA2,E2F1,JUND,MAZ,RAD21,SMC3,KLF16,XRCC5,CTCF,RCOR1,MYC,CREM,STAG1,CEBPB,ATF1,ATF7,REST,JUN,TBL1XR1,TFAP4,ZFP36,ATF2,ZNF512,ATF1	13,52,73,74
chr1	160098267	160098654	RBFOX2,ZFX,POLR2G,RNF2,PHF8,HDAC1,EGR1,NRF1,POLR2G,ZBTB7A,SP1,MAZ,NCOA1,CREM	18
chr1	160099115	160099656	MAZ,ZBTB7A,POLR2G,NRF1,PHF8,RNF2,MGA,POLR2A,EGR1,PRDM10,ATF1,ATF7,E2F1,ATF2,CREM,PRDM10,ATF1	13,18,21
chr1	160101157	160101572	ZBTB7A,RAD21,CTCF,SMC3,STAG1,MAZ,CEBPB,ZNF282,SKIL,EP300,NBN,REST,JUND,TFAP4,SMAD1,ZNF281,JUN,CREM,BHLHE40,SMAD4,MYC,HCFC1,RFX5,ATF7,MAX,MGA,MNT,MEIS2,TBP,ESRRA,RBFOX2,NCOA1,E2F5,EGR1,ZNF431,FOXK2,ATF4,MTA3,TOE1,RNF2,HDAC1,ZBTB2,E2F1,ATF1,HDAC2,MGA,CBFB	1,7,15,22,37,39,58,63
chr1	160108656	160109132	TFDP1,ZBTB33,IRF1,EHMT2,TRIM24,ZNF281,ZMYM3,CEBPB,IRF9,ATF4,ATF7,CEBPG,NBN,MGA,MNT,ATF3,JUND,ATF2,MAX,MAZ,EP300,JUN,MYC,TEAD4,CTCF,TEAD1	6,28,34,37,55
chr1	160117487	160117501	ATF3,ATF4,CEBPG,CEBPB	6
chr1	160124737	160124840	ATF4,MNT,NR2C2,MAX,NR2F1,MGA,TRIM24	34,37
chr1	160126499	160126557	KDM1A,NFE2,CEBPB,NR2F1,MAFG,CEBPG	6,44,50
chr1	160128355	160128373	JUND,ZNF589,JUN,FOSL1	1
chr1	160158727	160158752	RAD51,TFE3,TOE1	41
chr1	160159690	160159723	NR2F1,HMG20A,NR2F2,NR2F6,ESRRA	27,45
chr1	160162462	160162538	CTCF,TFAP4,SMC3,MAZ,REST,CEBPB	42,48,52
chr1	160193252	160193562	XRCC5,KLF16,TFAP4,ZHX1,MAZ,CTCF,RCOR1,HCFC1,RAD21,SKIL,ARID2,SMC3,REST,STAG1,CREM,MYNN,ARID3A,ZNF281,CHD2,BHLHE40,JUND,JUN,CREB1,MEF2A,ATF7,ATF2,PRDM10,ZNF24,SMARCE1,CBFB,ATF1,FOXP1	17,23,63
chr1	160205021	160205144	NR2F6,NR2F1,ZBTB7A,FOSL1	20,27
chr1	160205345	160205939	ZBTB7A,FOSL1,CREB1,CREM,GABPA,HNRNPLL,U2AF1,KAT7,POLR2G,SKIL,GABPB1,RBFOX2,POLR2A,ZNF282,ZNF639,PHF8,PHF20,ZBTB40,EGR1,HDAC1,MTA3,GABPA,GTF2F1,ATF7,TOE1,FOSL1,FOXP1,RNF2,PRDM10,TCF3,KDM5B,ZNF7,SKIL,TEAD1,POLR2G,AGO1,RBFOX2,ATF6,ZNF282,ZFX,MYC,PHF8,MAX,HDAC1,ETS1,GTF2F1,ATF7,CBFB,MAZ	39,58
chr1	160206114	160206315	MNT,CREM,SIN3A,EGR1,MNT	37
chr1	160219755	160219815	REST,CTCF,IKZF1	52
chr1	160252083	160252181	ZNF281,SMC3,RAD21,REST,CEBPG,RFX5,CTCF,CEBPB,FOXK2	2,6,50
chr1	160257756	160257804	ZBTB33,HDAC2,HDAC1,RCOR1,KDM1A	6,45
chr1	160261169	160261397	NFIC,IKZF1,TBL1XR1,TEAD4,RCOR1,TCF12,EGR1,ZNF589	15,36,43
chr1	160261576	160263763	SP1,KDM1A,ATF3,FOXK2,MNT,JUND,PRDM10,JUN,FOSL1,ZNF589,ATF7,TBP,FOXK2,ZNF281,CHD2,NR2F2,BRD4,CREM,MYC,RELA,FOSL1,XRCC5,HMG20A,ZNF263,SKIL,ZNF12,NR2F1,ZFP91,ELF1,ETV5,ZNF281,USF1,FOXP1,STAG1,NR1H2,ATF6,TEAD1,CBFB,BRD4,FOSL1,IKZF1,NR2F2,FOXA3,ZNF639,HDAC2,ARNT,HDAC1,ZBTB40,GABPB1,PHF20,TOE1,NR2F1,ATF4,SIN3B,ZNF511,NONO,ESRRA,ZNF263,PHF8,ZFX,TARDBP,ETV6,EHMT2,SIN3A,HMG20A,PCBP1,SKIL,ETS1,PRPF4,RBFOX2,KDM5B,POLR2G,POLR2A,NFRKB,CBX1,GTF2F1,YY1,ATF1,TBP,NFIC,FIP1L1,POLR2AphosphoS5,SMAD1,EGR1,HCFC1,HNRNPLL,ZHX1,ATF7,JUND,TFAP4,MAZ,CREB1,CBX5,MEIS2,NRF1,MYC,ZBTB2,SOX6,MAX,RCOR1,BHLHE40,ESRRA,CREM,ZFP36,ZBTB7A,CHD2,GMEB1,ZFX,SP1,MNT,FOXK2,E2F1,EP300,FOXM1,POLR2A,ZNF766,ZBTB7A,CREB3,ZNF589,ZBTB40,DPF2,TEAD1,IRF1,ZNF384,HDAC1,ZNF83,E2F8,BRD4,GABPA,NR2C2,NR2F1,EGR1,GABPB1,ATF4,ZBTB33,ZMYM3,EGR1,ZNF766,DPF2	1,12,27,28,31,49
chr1	160284895	160285609	ZBTB7A,ZNF83,NR2F1,NONO,LCOR,NR2F6,ZNF7,PHF8,NR2C2,BRD4,SIN3B,TOE1,KDM5B,POLR2A,MTA3,TBP,POLR2AphosphoS5,PHF20,CBX1,RBFOX2,POLR2G,ATF7,GTF2F1,ESRRA,YY1,ELF4,ZKSCAN1,KLF16,CREB1,TARDBP,SMAD1,SP1,TFAP4,CREM,HCFC1,E2F1,MYC,E2F4,MAZ,MNT,MAX,MXI1,LCOR,NFYA,RFX1,NRF1,SIN3A,HDAC1,FOXK2,ZFP91,EP300,FOXM1,GABPB1,TFDP1,NCOA1,ELF4,E2F1,NRF1,ZBTB33	6,8,11,34,50
chr1	160291365	160291594	TFAP4,ZNF281,BHLHE40,RCOR1,SMC3,JUND,CTCF,MNT,RAD21,REST,TEAD4,FOXK2	1,41,63
chr1	160291906	160291915	CTCF,NR2F6,MAZ	2,27
chr1	160332712	160332721	MAFG,MAFK,MAFF	44
chr1	160340327	160340364	MEF2A,ATF3,JUND,TCF3,TCF12,ATF2	13,23
chr1	160343033	160343694	HINFP,NCOA1,FOXP1,TEAD1,ZNF318,HDAC1,TFDP1,SIN3A,KLF6,PHF8,FOXA3,ZFX,ZNF263,ATF1,MAX,POLR2AphosphoS2,CREM,E2F8,E2F1,ZNF589,SMAD1,EP300,KDM5B,POLR2AphosphoS5,ETV5,JUND,NR2C2,MNT,ELF1,ELF4,ELK1,KAT2B,ESRRA,FOXK2,TFAP4,GABPA,TARDBP,ETS1,XRCC5,GABPB1,CREB1,PBX2,ZBTB40,GMEB1,GTF2F1,NCOR1,HCFC1,SIN3A,NFRKB,MAZ,SOX6,MEIS2,TBP,CBX1,LCOR,NR2F2,ATF7,NCOA1,RBFOX2,POLR2A,POLR2G,YY1,IRF2,TCF7,ZNF639,ZNF511,ZBTB7A,PHF20,ATF1,SKIL,MTA3,E2F1,PCBP1,SMC3,PHF8,SIN3B,KDM5B,ETV5,ZNF281,ZNF589,NR2C2,PRDM10,ZFX,TFAP4,GABPA,ZBTB40,GMEB1,SMARCE1,HCFC1,ETS1,NFRKB,TOE1,ATF7,POLR2A,RBFOX2,ZNF24,NONO,IKZF1,IRF2,SP1,PHF20,TBL1XR1,NR2C2,HDAC1	3,11,28,36,40,42
chr1	160354575	160354603	REST,CTCF,MAZ,SMC3,ZNF281	2,21
chr1	160359681	160359970	ZNF589,PBX2,MEIS2,JUND,FOSL1,JUN,CTCF,REST,FOSL1	2,4
chr1	160360578	160360784	POLR2AphosphoS2,POLR2G,POLR2AphosphoS2	72
chr1	160362171	160362906	ZNF589,IKZF1,MAZ,NR2C2,JUND,JUN,EP300,NR2F2,ATF3,NR2F6,THRA,ZNF644,MYC,CEBPG,KLF6,ATF7,ATF2,CEBPB,FOSL1,ATF4,IRF9,DDIT3,ZNF24,NR2F1,TRIM24,REST,ETV5,BRD4,GABPA,ESRRA,ZNF589,DPF2,SMARCC2,E2F8,ELF4,SMARCE1,NCOA1,ZBTB33,NR2C2,NBN,JUN,IKZF1,POLR2A,ATF3,TBL1XR1,EP300,MEF2D,MTA1,ELF1,FOSL1,ATF7,NR2F1,TRIM24,ZBTB2,NCOR1,SOX6,MYC,ZNF281,MGA,TFAP4,MNT,ZBTB7A,MEIS2,E2F8,TCF12,SMARCE1,GMEB1,PBX2,JUND,ZBTB33,EHMT2,TOE1,ZBTB7A,ZBTB26,TFDP1	2,5,6,12,31,34
chr1	160363107	160363225	ZNF740,POLR2G,RBFOX2	16,51
chr1	160367120	160367154	POLR2G,RBFOX2,TARDBP	51
chr1	160367884	160368207	ZNF263,ZNF281,ATF7,MEIS2,GABPB1,RNF2,MAFG,EHMT2,MAFF,MAFK,CREM,MAX,NFE2,JUND,ATF1,RCOR1,NCOR1,REST,EP300,MAZ,BHLHE40	40,44,63
chr1	160368440	160368727	IKZF1,FOXK1,IKZF1,NRF1	21,67
chr1	160373870	160373916	CEBPB,REST,EHMT2	6,67
chr1	160375383	160375807	ZNF7,MEF2D,EHMT2,HBP1,MAZ,EGR1,IKZF1,EHMT2,MGA,HDAC1,SMARCE1,RNF2	1,37,52,77
chr1	160375967	160376724	POLR2A,ZNF589,ATF7,ATF1,JUND,JUN,ATF2,ATF3,FOSL1,GABPB1,GABPA,NR2C2,ETV5,CREM,E2F1,ATF7,TFAP4,GABPA,NR2C2,KAT7,NCOA1,ZFP91,RNF2,KAT7,ZNF281,NCOA1,ZNF24,HCFC1,ARID2,PRDM10,KLF16,REST,RAD21,CTCF,MAZ,IKZF1,SMC3,MYNN	2,13,19,30,63
chr1	160394749	160394950	TFE3,ZNF281,TCF3,TCF12,RNF2,EP300	15,37,41,47
chr1	160399074	160399102	MAFG,MAFF,MAFK,NFE2,JUND	44,74
chr1	160400335	160400542	PHF8,ATF1,IKZF1,POLR2G,MTA3,NONO,XRCC5,RBFOX2,SOX6,TFAP4,HDAC2,CREB1,GMEB1,TBP,JUND,CREM,FIP1L1,RCOR1,EP300,SRSF1,YY1,MAZ,RNF2,PCBP1,HNRNPK,HNRNPL,PCBP2,NR2C2	11,15,37,58,68
chr1	160400769	160401299	HNRNPK,RBFOX2,NR2C2,ZBTB7A,ZFX,GABPA,ZNF512,BRD4,ZFX,GABPA,REST,TFAP4	18
chr1	160412134	160412157	ZMYM3,ZFP36	35
chr1	160416562	160416645	REST,MAZ,SMC3,CTCF,IKZF1	2,73
chr1	160421111	160421588	RBFOX2,JUN,ATF4,EP300,ZNF589,TRIM24,ZNF281,FOXM1,TEAD4,POLR2AphosphoS5,TCF3,NFIC,ATF7,TCF12,RNF2,TFAP4,NCOR1,SOX6,MAX,BHLHE40,RCOR1,USF1,ZNF318,RAD51,ATF7,NR2F1,NR2C2,NR2F6	15,34,37,39
chr1	160428750	160429225	JUND,CTCF,MAZ,EP300,RAD21,SMC3,IKZF1,STAG1,ARID2,REST,TCF3,TEAD4,GABPA,NR2F6,ELF4,MEIS2,GABPB1,ELF1,SOX6,NR2C2,ETV6,PBX2,ZNF766,ETV5,ELF4,ZNF589	2,15,27,30
chr1	160429380	160429475	ZNF766,CREB3,ZNF589,NFIC	12,50
chr1	160437168	160437199	TCF3,TCF12,TEAD4,NFIC	15
chr1	160438074	160438106	IRF2,CREB3,IRF1	61
chr1	160438267	160438307	ATF4,CEBPG,IRF1	6,34
chr1	160460643	160461186	EHMT2,ZNF512,IKZF1,ZNF589,PRDM10,ATF3,GABPB1,FOSL1,CEBPB,FOSL1	30,34,48,73
chr1	160494797	160494803	CTCF,REST,SMC3	2
chr1	160516064	160516144	TEAD4,TRIM24,HDAC2,ZNF766,TCF12,SMARCE1,SOX6,TCF3,RCOR1,NCOR1,ZNF281	15,54
chr1	160519919	160520304	ZNF281,MAX,MGA,MNT,MYC,NCOR1,KDM1A,FOXM1,NR2F1,NR2F6,ZNF766,SOX6,EP300,TEAD4,MYBL2,HDAC2,RCOR1,TCF3,HDAC1	10,37
chr1	160522994	160523266	SOX6,TEAD4,TFDP1,RCOR1,MTA3,EP300,ZNF24,NFIC,RNF2,ZKSCAN8,GMEB1,EHMT2,HDAC1,ATF7,HDAC2,ZFP36,RBFOX2,MGA,ZKSCAN8	12,35,55
chr1	160535003	160535428	TRIM24,NFRKB,CBX1,ATF2,CTCF,EHMT2,REST	2,71,77
chr1	160538297	160538500	ZNF512,ZNF121,ZNF512	55
chr1	160539042	160539334	NFE2,CREB3,ZNF766,ZNF589,ZNF281,IKZF1	36,66
chr1	160539945	160541033	BRD4,ZBTB40,IKZF1,ATF4,ZNF24,MEF2D,CEBPG,ZBTB2,EHMT2,CBX5,ZNF24,RAD21,IKZF1,CBX1,PRDM10,GMEB1,TOE1,ZBTB7A,NR2C2,SMAD4,ZNF281,MAZ,HDAC1,TARDBP,SKIL,NRF1,POLR2A,JUNB,TCF7,GATA2,ATF1,ZNF644,ZNF83,ELF1,RAD51,CEBPB,ZNF589,HBP1,RNF2,TCF12,NFATC3,TBL1XR1,KLF16,SOX6,ZNF318,SMARCC2,DPF2,MTA1,PBX2,MXI1,TCF3,ARNT,TRIM24,CREM,NR2F2,ETS1,E2F8,E2F1,MEIS2,ARID3A,MYC,POLR2AphosphoS5,NONO,ATF3,SMARCE1,ATF7,TFAP4,HMG20A,REST,EP300,ETV5,NFIC,FOXM1,KDM1A,JUN,MAX,BHLHE40,MAFF,RCOR1,JUND,PHB2,TEAD4,ZNF274,CREB1,BCL6,ZNF282,NCOA1,ZBTB26,HDAC2,GATAD2A,NCOR1,EZH2,MEF2A,FOSL1,NR3C1,NR2F6,SMAD1,ELF4,ZMYM3,ZKSCAN8,GABPA,ETV6,LCOR,GABPB1,MYNN,ZKSCAN1,EGR1,MAFG,SRF,NCOA2,ZNF766,ZFX,CBFB,MEF2D,NBN,IRF2,ESRRA,MTA3,RFX1,NR2F1,FOXP4,ZNF639,ADNP,FOXP1,ZNF7,TEAD1,FOXA3,NFE2,FOXK2,ATF2,TBP,HNRNPL,RBFOX2,ZBTB2,IKZF1,KDM5B,NR2C2,SKIL,POLR2A,POLR2G,ATF1,U2AF1,NFATC3,HMG20A,SMARCC2,E2F8,REST,ATF7,ATF3,FOSL1,GABPA,ZNF766,NR2F1,RBFOX2,POLR2G,CREB3,IRF1,NR2C2,MGA,ZNF512,BRD4	2,17,18,36,44,73
chr1	160541641	160541976	TFDP1,ZNF766,IKZF1,TEAD4,ZNF281,RELA,CREB3,KLF6,RAD51,TOE1,BHLHE40,MGA,GMEB1,IKZF1,IRF1	15,40,41,57,66
chr1	160543994	160544038	RCOR1,ZMYM3,ADNP,ESRRA,TFE3,HDAC2	35,41
chr1	160544854	160544940	CTCF,SMC3,REST,ZNF281	39,52
chr1	160547118	160547264	MEF2D,CEBPB,ATF3,JUND,FOSL1,ZNF766,ATF4,MAFG,MAFF,NFE2,RCOR1,MAFK,IKZF1	6,47
chr1	160547621	160547670	NR2C2,ZNF589,ZNF281	16
chr1	160548990	160549491	PHB2,ARNT,HDAC1,IRF9,HBP1,NFATC3,MTA1,HDAC2,ZBTB26,FOXM1,THRB,IKZF1,MEF2D,SMARCE1,DPF2,GMEB1,ZBTB40,TOE1,NBN,TRIM24,EHMT2,NCOR1,ELF4,ZNF24,TCF3,TEAD4,TCF12,RNF2,MTA3,ELF1,EP300,ZNF644,ZNF263,GABPA,FOSL1,ZNF766,GABPB1,ZNF83,KLF6,ZNF589,ZNF281,FOXM1,ZKSCAN8,CREB3,IRF1,ZNF740,CREB3	1,5,15,30,66
chr1	160550644	160551005	CTCF,ZNF740,RBFOX2,MEF2D,ZKSCAN8,CREB3,TFDP1,KLF13,ZNF589,ZNF766,IRF9,KLF6,ZNF281,IRF1,CBX1,NR2C2,DDIT3,ATF7,SOX6,TRIM24,MEF2D,ATF3,CEBPG,CEBPB,ATF4,MAX,ATF2,ZNF589,ZNF766	2,33,34,35,66
chr1	160558687	160558877	NR2F6,REST,MEIS2,SOX6,TEAD4,ESRRA,HDAC1,RNF2,FOXK2,MGA,SMARCC2,ZNF24,SMARCE1	10,37
chr1	160568050	160568369	ZNF766,MGA,ZNF766,CREM,ATF1,ETV5,ZNF281,NR2C2,EGR1	16,21,63
chr1	160570954	160571087	NR2F1,JUND,NR2F6,MAFK,MAFF,MAFG,ZNF766	10,44,50
chr1	160575067	160575187	ZNF589,ZFP1,MGA,EGR1	11,29,37
chr1	160576561	160576895	PBX2,MEIS2,JUN,JUND,EGR1,FOSL1,NR2F1,FOSL1	4
chr1	160578890	160578959	SMARCE1,RNF2,MAFK,ATF1,MAFG,ARID3A,DPF2,MAFF,FOSL1,NFE2L1,SMARCC2,NFE2,JUND,SOX6,MEIS2,ATF3,JUN,PBX2	47
chr1	160579140	160579351	FOSL1,ATF3,ATF1,ZBTB40	43,46,54
chr1	160579628	160579733	DPF2,ZKSCAN1,ZNF589	55
chr1	160607050	160607336	NR2C2,KAT2B,MEF2D,GABPA,ZNF766,ZKSCAN1,SKIL,BRD4,KDM1A,ELF1,NFATC3,NBN,FOSL1,ZNF24,NCOA1,TEAD4,ETV6,ELF4,REST,ZNF263,KLF16,MAFK,MAZ,HMG20A,TCF3,RCOR1,ARNT,PBX2,ARID2,CBX5,CREM,SOX6,SMC3,ESRRA,ZNF281,ATF7,RAD21,CTCF,EP300,JUND,MYNN,ATF1	2,8,10,16,43
chr1	160618900	160618987	REST,CTCF,CBX1,KLF16,FOXM1	10,35,52
chr1	160625757	160625964	MEIS2,PBX2,NFIC,ATF4	13,48
chr1	160626722	160627311	RCOR1,ZNF24,EHMT2,RREB1,DPF2,ZNF281,GATA2,LCOR,RNF2,HDAC2,NBN,TRIM24,TBL1XR1,KLF16,SMARCE1,NCOR1,TCF3,ADNP,TEAD4,CREM,JUND,TCF12,FOXM1,NR2F6,SOX6,REST,ZNF766,MEIS2,SMARCE1	10,20,34
chr1	160630037	160630055	MAFK,MAFG,MAFF	44
chr1	160641633	160641660	CEBPG,ATF4,CEBPB	6
chr1	160652061	160652345	NFIC,KLF13,ZNF740,RELA,HBP1,KLF6,PBX2,IRF1,IRF9,RREB1,ZNF589,CREB3,ZNF644,MEF2D,ZNF766,ZNF281,BHLHE40,NR2F1,ESRRA,MNT,MGA,SOX6	15,22,37,48,66
chr1	160652528	160652609	RNF2,TEAD4,TCF12	15
chr1	160658243	160658756	E2F1,CREM,RCOR1,DPF2,NR2F2,SMARCE1,E2F1,CEBPB,NR2F1,SMARCC2,NR2C2,NR2F6,NR2F2,ZFX,ATF4,NR2F1,SMARCC2,NR2C2	10,13,27
chr1	160658985	160659142	ELF4,RFX1,HINFP	30
chr1	160665529	160666085	ZMYM3,TFDP1,NR2C2,NR2F1,NR2F2,ESRRA,FOXK2,ETV5,NR2F6,ZNF644,ETV6,NFIC,TCF3,GABPB1,TCF12,GABPA,MTA3,SKIL,ZBTB40,RBFOX2,SMAD1,HCFC1,TBP,NR2C2,NR2F1,SMARCC2,TFDP1,POLR2A,E2F1,BRD4,JUN,ATF1,ELF4,NBN,DPF2,NCOA1,ZNF589,RNF2,NFATC3,TEAD4,GMEB1,MGA,IKZF1,NCOR1,NFIC,ETV6,EGR1,EHMT2,ZNF281,XRCC5,SOX6,SMARCE1,KDM1A,FOXK2,ATF7,GABPB1,GABPA,ELF1,HDAC2,TCF3,CREM,HDAC1,EP300,KLF16,MAZ,MAX,RCOR1,TBL1XR1,MYC,ARID3A,JUND,CEBPG,ATF4,PRDM10,CEBPB,NR2C2,BRD4,TFDP1,RNF2	10,12,27,34,40,43,57,58
chr1	160675740	160675913	KLF16,CTCF,REST,SMC3,XRCC5,RAD21,JUND,EP300,MAZ,ZNF281	28
chr1	160680037	160680128	IKZF1,NCOR1,TCF12,TEAD4,HDAC2,HDAC1,RCOR1,TCF3,KDM1A,HMG20A,NFE2,NR2F6,NR2F1	15,45,47
chr1	160681266	160681272	MAFF,MAFG,MAFK	44
chr1	160681595	160681820	MTA3,KLF16,NR2F6,NR2F2,SOX6,NR2F1,CBX5,TFAP4,ZBTB33,ZKSCAN1,RCOR1,JUND,MAZ,CTCF,CREM,XRCC5,ZNF384,RAD21,SMC3,REST,STAG1,ESRRA,NCOA1,MTA3	27,55,63
chr1	160684230	160684318	PRDM10,ZFP36,ZMYM3	15,35,55
chr1	160692508	160692666	EP300,TCF3,TEAD4,POLR2AphosphoS5,SMC3,CTCF	2,15
chr1	160707577	160707634	ZNF589,IRF1,GABPA	66
chr1	160723522	160723536	MAFF,MAFG,MAFK	44
chr1	160726085	160727069	NR2C2,POLR2A,POLR2G,POLR2AphosphoS5,NCOR1,RBFOX2,ELF4,SRF,NR2C2,JUND,GTF2F1,NFE2,TEAD4,MAFF,NFE2L1,MAFK,MAFG,TBP,POLR2A,FOSL1,NFATC3,NBN,SMARCE1,MGA,FOSL1,ZNF644,PRDM10,CREB3,DPF2,FOSL1,CTCF,ZNF766,REST,RAD21,SMC3,GABPA	2,16,39,47,65,66
chr1	160739147	160739249	PRDM10,CEBPB,CEBPG,NR2F1,BHLHE40,FOSL1,ATF7,TFAP4,JUND	6,7,34,52
chr1	160741135	160741213	HMG20A,ZMYM3,RCOR1,HDAC2,KDM1A	35
chr1	160742088	160742152	IKZF1,EP300,ZNF281,RCOR1,NR2F1,NR2F6	16,27,35
chr1	160743389	160743484	TFAP4,PBX2,MEIS2,TOE1,ATF1,CREM,RAD51,TFE3,USF1	16,41,48,57
chr1	160748326	160748440	CTCF,NFE2,MAFG,MAFF,MAFK	2,44
chr1	160767785	160767856	ZNF24,POLR2A,ZNF263	5,20
chr1	160768240	160768662	ZNF766,NR2C2,CREB3,IRF1,IRF2,NR2C2,TBL1XR1,MYC,MAX,JUND,RCOR1,MAZ,REST,RAD21,CTCF,SMC3,ZKSCAN1,KLF16,IRF1,NR2C2	10,27,29,52,58,61
chr1	160777631	160777716	RAD21,CEBPG,CTCF,REST,SMC3	2,6
chr1	160780055	160780237	RFX1,MYNN,SMC3,REST,CTCF,XRCC5,RAD21,ZBTB7A	2,43,52
chr1	160813400	160813447	SMARCE1,RNF2,JUND,TRIM24,ATF3,FOSL1,NFE2,MAFG,DPF2,NFE2L1,JUN,MAFK,EP300,MAFF	15,47
chr1	160830709	160830762	RAD21,MYC,CTCF,RCOR1,SMC3,REST,MAZ	52
chr1	160835142	160835169	ZNF384,CTCF,RAD21,SMC3,REST	2
chr1	160837639	160837703	MGA,MYC,MAX,HCFC1,CTCF,REST,ELF1,GABPB1,ZBTB40,GABPA	2,30,41,67
chr1	160841272	160841284	MAFK,MAFG,MAFF	44
chr1	160844627	160844675	TFE3,MEF2D,ADNP	23,55
chr1	160844884	160845280	ZNF589,KLF16,NFE2,TRIM24,TCF12,SOX6,MAFG,TEAD4,BHLHE40,JUND,FOSL1,TCF3,ATF4,CEBPG,ATF3,FOSL1,ZNF644,ATF3	6,10,13,15,34,44
chr1	160845432	160845535	RNF2,SMARCE1,ZNF512,SOX6	1,73
chr1	160858301	160858384	NFIC,PBX2,POLR2AphosphoS5,TCF12,TCF3,TEAD4	15
chr1	160911587	160911716	DPF2,NFIC,ZNF281,TBL1XR1,NCOR1,KLF16,SMARCE1,TEAD2,TEAD1,NR2F6,ZNF766,TCF3,NR2F2,NR2F1,KDM1A,TCF12,RNF2,MYC,EP300,HDAC2,SOX6,RCOR1,GATA2,TEAD4,FOSL1,BHLHE40,ZNF83,NCOA1,NFE2,ESRRA	50
chr1	160943066	160943171	RAD21,CTCF,REST,PRDM10	2,4
chr1	160945164	160945266	SKIL,FOXM1,EP300,HDAC1,RNF2,BHLHE40,NR2F1,GATA2,TCF12,MYNN,POLR2AphosphoS5,TCF3,MEIS2,NCOR1,TEAD4,ZNF281,NFIC,KLF16,RCOR1,NR2F2,SOX6,HDAC2,CREM,JUND,IKZF1,PHB2,TFAP4,TRIM24,DPF2,KDM1A,CREB1	10
chr1	160949195	160949822	FOXP1,TEAD1,EP300,MEIS2,KLF16,GATA2,ZNF766,TEAD4,SMAD4,TFAP4,BCL6,TCF12,PHB2,NCOA1,ETV5,NFIC,TRIM24,SOX6,TCF3,HMG20A,CREB1,NCOR1,HDAC2,TEAD1,IKZF1,USF1,ZNF282,NR2F2,NR2F1,KDM1A,ZNF644,NR2F6,POLR2AphosphoS5,RCOR1,KLF16,HDAC1,ZNF589,FOSL1,TEAD4,FOXA3,ZNF281,ZNF766,BHLHE40,NR2F1,FOSL1,ZNF281	17,50,75
chr1	160951492	160951783	PRDM10,REST,SMC3,GATA2,JUND,TEAD4,CREM,CTCF,ZNF511,IKZF1	20,28,52,72
chr1	160954294	160954442	NR2F1,RAD21,CTCF,REST,SMC3,ESRRA	2,22,27,28,56
chr1	160962824	160962861	TCF3,TCF12,HDAC2,IKZF1	15
chr1	160989886	160990502	ZBTB2,TFE3,CBX1,ARNT,MAFG,ZNF384,TOE1,GABPA,ARID3A,KDM1A,ZNF644,SMAD1,NFIC,RCOR1,ZNF281,HDAC2,TRIM24,MTA3,ZNF589,EP300,NONO,FOXA3,SOX6,NR2F6,NR2F2,TCF12,KLF16,RNF2,FOXM1,JUN,TEAD4,MEF2A,POLR2AphosphoS5,KLF6,SMARCC2,POLR2A,FOXK2,NCOA1,HMG20A,DPF2,MEF2D,PHB2,MEIS2,ZNF282,HDAC1,GATA2,SMARCE1,NCOR1,TBL1XR1,CREB1,ETS1,JUND,NR2F1,NCOA2,TCF3,ATF7,ETV6,ATF3,TBP,CREM,BHLHE40,NFE2,ZBTB40,NR2C2,E2F1,PBX2,GMEB1,TCF7,NFATC3,ESRRA,PRDM10,PHF20,FOSL1,ZKSCAN8,KLF13,ATF1,ZNF7,SKIL,ZNF766,EGR1,IKZF1,TOE1,NBN,ZFX,TFAP4,CEBPG,ETV5,MNT,LCOR,CEBPB,ZNF24,SOX6,NR2F6,ATF4,RNF2,ADNP,NR2F2,NCOA1,ZNF282,SMARCE1,MTA1,ATF7,NR2F1,NR2C2,E2F1,GMEB1,MAX,FOSL1,ATF1,SKIL,IKZF1,REST,ZNF384,CTCF,SMC3,FOSL1	6,14,17,31,37,43
chr1	160990950	160991032	JUND,HDAC2,ZNF121	10,35,54
chr1	160993717	160993771	ARID3A,CTCF,REST,RAD21	2,28
chr1	160995365	160995713	REST,NCOR1,DPF2,TEAD4,ATF2,TCF3,CREM,MEF2D,HDAC1,FOSL1,MAFG,ATF3,ZNF589,JUND,TRIM24,ZBTB2,HDAC2,TCF12,NFIC,ATF7,NR2F6,SMARCE1,KDM1A,IKZF1,RNF2,TOE1,EGR1,ATF4,KLF13,GMEB1,ZNF24,NR2F1,E2F1,NR2F2,FOSL1,SMARCE1,EGR1,GMEB1	10,13,24,27,39
chr1	160997465	160997886	MTA3,XRCC5,NR2F6,MAX,MYC,FOSL1,RBM39,RAD21,CREM,CTCF,TEAD4,MYNN,TEAD1,SMC3,TFAP4,EP300,FOXK2,ZNF281,ARID2,REST,MAZ,SOX6,GATA2,RCOR1,NR2F1,JUND,IKZF1,ETV5,DPF2,ELF4,ELF1,TCF3,GABPA,E2F8,GABPB1,NR2C2,GATA2,GABPA,NR2C2,FOXK1	15,30,50,51,63
chr1	161001741	161001881	NFIC,CEBPG,ATF2,ATF4	6,27
chr1	161002421	161002638	ZNF281,TFE3,NR2C2	27,41
chr1	161009001	161009103	NR2F1,NR2F6,HDAC1,CEBPG,CEBPB	6,27,31
chr1	161009300	161009449	ATF7,ATF2,ZNF121,ZMYM3	13,35
chr1	161009628	161010174	ELF4,GMEB1,NR2C2,RAD51,ATF1,PRDM10,HNRNPLL,MAX,NRF1,CREM,FOSL1,MNT,LCOR,TFAP4,IKZF1,ZNF282,EGR1,NR2F6,KDM1A,BHLHE40,RCOR1,MYC,HMG20A,SMC3,MTA3,EP300,ZNF281,NR2F2,TRIM24,FOXM1,JUND,NCOA1,TCF3,ARID3A,KLF16,TBL1XR1,NR2F1,TEAD4,HDAC2,SMARCC2,SMARCE1,NCOR1,TCF12,GATA2,POLR2AphosphoS5,DPF2,POLR2A,ZNF766,SOX6,PHB2,ZBTB2,NFE2,NBN,MYNN,NFIC,NR2C2,HDAC1,RAD51,CREM,MAFG,MEIS2,HNRNPL,ZNF384,ZNF282,KDM1A,GABPB1,HDAC2,ADNP,DPF2,ATF2,PBX2,TFDP1,ZMYM3,ZBTB33	3,17,28,34,37,44
chr1	161013597	161014451	BRD4,CBFB,RELA,ZNF740,ZFX,KDM5B,PHF8,ZNF589,POLR2A,ZNF7,SP1,PHF20,TOE1,CREB3,REST,RBFOX2,MAFG,GABPB1,ZBTB40,NRF1,ZBTB7A,POLR2G,XRCC5,ELF1,GABPA,THRB,PRDM10,HBP1,KLF13,ZNF281,ETS1,ZFX,ZNF318,TFAP4,ETV5,GMEB1,E2F1,ELF4,HNRNPLL,SMARCC2,ETV6,MAZ,JUND,CREB1,EGR1,TRIM24,RNF2,ZNF766,MAFF,CEBPG,MAX,LCOR,FOSL1,CEBPB,GATAD2A,TBL1XR1,MYC,JUN,ATF7,ATF4,HDAC1,CREM,POLR2AphosphoS5,RCOR1,ARNT,MTA3,TCF7,ZNF282,ATF2,TFDP1,HDAC2,JUNB,MEIS2,NBN,NCOA1,NFATC3,KLF16,TCF12,MYNN,ATF1,NCOR1,NFIC,EP300,DPF2,TCF3,TEAD4,NR2C2,ARID3A,NFE2,GATA2,ATF3,NR2F2,IKZF1,POLR2A,FOXM1,SMARCE1,SOX6,ZNF7,NR2F6,TBP,ZNF589,HMG20A,ZBTB2,KDM1A,ZNF24,TOE1,NR2F1,MTA1,ESRRA,FOXK2,PBX2,GMEB1,GABPA,CEBPB,FOSL1,ATF7,NBN,DPF2,ATF1,NFATC3,MTA3,NR2C2,IRF1,NR2F1,MEF2A,MEF2D,IRF1,JUND	6,11,12,36
chr1	161016789	161017024	IKZF1,ELF4,ZBTB2,MAFG,ZNF589,THRB,ZNF740,CREB3,HDAC1,IRF9,MEF2D,RELA,ZNF24,ZNF281,FOSL1,KLF13,KLF6,IRF1,ATF1,HINFP,CEBPB	5,6,66
chr1	161019729	161021953	EHMT2,GABPA,GMEB1,PBX2,MEIS2,TEAD4,NFIC,KDM1A,EP300,ZNF281,RCOR1,SOX6,HDAC2,ZNF766,NCOR1,MTA3,HDAC1,NCOA1,MTA1,ZBTB2,CREM,HDAC2,ZNF7,KDM5B,FOXK2,ZBTB40,ZNF12,BRD4,KAT7,RNF2,ZFP91,NRF1,BRD4,KDM5B,HNRNPLL,ZFX,TCF7,ZNF431,POLR2A,USF1,FOXP1,IKZF1,POLR2G,CBX1,ATF6,ZNF511,GTF2F1,CBX5,CTCF,PRPF4,CREB1,SMARCC2,JUN,CBFB,MTA3,PCBP1,XRCC5,ETV5,PBX2,RREB1,KDM1A,NFIC,ZNF282,SIN3B,TARDBP,RBFOX2,SMC3,REST,POLR2AphosphoS5,MYC,ZKSCAN1,ESRRA,MAX,JUND,ATF1,MAZ,EGR1,ZBTB2,TRIM24,RCOR1,ZNF281,PRDM10,CREM,CHD2,KLF13,ZNF263,E2F8,HMG20A,MTA1,TCF3,RNF2,ZBTB7A,SMARCE1,MYNN,TEAD4,SOX6,SIN3A,MEIS2,ZNF639,BHLHE40,HDAC2,KLF16,SKIL,TFDP1,ETS1,CEBPB,EP300,TBL1XR1,TCF12,NCOR1,TFAP4,SMAD4,GMEB1,NR2F2,GATA2,FOXK1,MXI1,TBP,ZBTB33,HDAC1,MEF2A,FOXA3,NCOA1,ZNF431,ZNF318,LCOR,MNT,NBN,ATF7,DPF2,NR2F1,GTF2F1,FOXP1,TEAD1,ZNF24,NFIC,USF1,NR2C2,ZBTB2,ESRRA,NR2F6,HMG20A,SIN3A,TFAP4,ZNF511,KDM5B,RNF2,PHF8,PCBP1,POLR2A,ZNF263,POLR2G,RBFOX2,SP1,NR2F1,ZNF589,NR2C2,CHD2,BHLHE40,TEAD1,MGA,HMG20A,POLR2G,RBFOX2,SIN3B,ATF1,MAX,NRF1,NFYA,SP1,PBX2,E2F1,CREM,CREB1,MAZ,RFX5,RCOR1,JUND,MAFK,POLR2AphosphoS5,GABPB1,ELF1,TBP,ELF4,KDM5B,IRF2,HCFC1,POLR2A,NFRKB,MXI1,TBL1XR1,PHF8,PRDM10,TOE1,PHF20,NR3C1,ATF4,PHF21A,IKZF1,ELF1,ELF4,NCOA1,GABPA,EGR1,NBN,ZBTB40,SMARCE1,EHMT2,ZFX,ZNF644,ZMYM3,CBX1,KDM1A,ZNF121,ZNF24,NCOA1,ZBTB33,PHB2,NBN,FOSL1	10,11,21,31,35,52
chr1	161033915	161033991	ATF7,ATF2,JUND,TRIM24,ATF4,TCF12,TEAD4,SMARCE1,EP300,TCF3	6,13,50
chr1	161038821	161039092	RBFOX2,AGO1,POLR2G,ZBTB33,RBFOX2,EGR1,POLR2G,ZBTB33	39,51
chr1	161041648	161041690	CTCF,SMC3,BHLHE40,REST,TFAP4	52
chr1	161044860	161046610	RFX1,NFATC3,MTA1,E2F1,IKZF1,FOXM1,IRF1,IRF2,GATA2,JUND,EP300,NCOA1,ZNF318,MAX,RCOR1,XRCC5,MNT,ZBTB40,GABPB1,ELF4,TFAP4,ETV6,NFYA,IRF1,MEIS2,FOSL1,MYC,JUNB,NR2C2,KAT7,RNF2,NR2C2,UBTF,ZBTB7A,KAT7,TFAP4,FIP1L1,REST,PCBP1,POLR2G,RBFOX2,KAT2B,ETS1,ZFX,NR2C2,ZNF282,SMARCE1,EGR1,ZNF511,PHF8,NR2F1,SIN3A,ZNF281,ZFX,KDM5B,NCOA1,NFIC,ZBTB2,POLR2G,NR2C2,ESRRA,TFAP4,RBFOX2,NRF1,GTF2F1,MEIS2,YY1,HMG20A,ZNF263,CREB1,E2F8,JUND,SP1,GABPA,CREM,HCFC1,NCOR1,ELF1,E2F1,ZBTB40,GABPB1,MAZ,NFRKB,ELF4,ETS1,POLR2AphosphoS5,ATF7,CBX1,POLR2AphosphoS2,MTA3,TOE1,FOXK2,TBP,NCOA1,POLR2A,NFATC3,ZNF766,PHF8,SETDB1,PHF20,RELA,SMAD1,SIN3B,ZNF12,ATF1,E2F8,GMEB1,NBN,SOX6,ZNF318,KLF6,NR2F2,MEF2D,SP1,ATF6,GTF2F1,CREB3,ELF1,E2F1,KAT8,MYBL2,ZNF644,BRD4,ZNF83,ZHX1,ZNF589,ELF4,ETV5,NFRKB,TEAD4,EHMT2,EP300,TFDP1,YY1,FOXK2,HDAC2,GABPA,ATF1,ARNT,TFDP1	11,12,18,53,57,71
chr1	161048122	161048321	RBFOX2,POLR2G,RBFOX2	21
chr1	161053045	161053257	FOSL1,JUN,JUND,CREM,NR2F1,MYNN,MGA	1,15,16,17,34
chr1	161061578	161061641	ADNP,ZMYM3,KDM1A	35
chr1	161066924	161066927	MEIS2,PBX2,ZNF7	48
chr1	161068397	161068563	ZBTB7A,GABPB1,GABPA,ZBTB40,PBX2,MEIS2	17,30,48
chr1	161071904	161072205	NBN,NCOA1,FOXK2,NR2F6,ZNF384,RAD21,NFATC3,SMC3,KLF16,CTCF,TEAD4,XRCC5,MAZ,REST,MAX,RCOR1,JUND,MYC,RNF2,TFAP4,ZNF24,NR2F1,MEF2D,NR2C2,TEAD4	5,16,27,28
chr1	161074839	161075078	ATF1,ATF7,CREM,ATF2,JUND,ATF3,E2F1,CREB1,CBFB,ATF1,ATF7,E2F1	13,63
chr1	161083436	161083894	CREB1,ZNF589,E2F1,CREM,MTA3,ATF2,ATF1,ATF3,ATF4,ATF7,JUN,MEF2A,ZFP36,RBFOX2,ESRRA,MAX,USF1,NR2F1,ZFP91,NR2C2,ZNF263,ZBTB7A,MGA,TOE1,REST,JUND,SMARCC2,MAZ,EP300,E2F1,CREB1,ATF1,SMAD4,SMARCE1,ZFX,TFAP4,ATF7,POLR2G,ATF4,FOSL1,RNF2,ZKSCAN1,ATF3,IRF9,MTA1,CEBPB,CEBPG,RBFOX2,NRF1,TRIM24,ZNF281,EHMT2,FOSL1,CEBPB	6,13,34,39,56
chr1	161085388	161085514	FOSL1,JUND,KDM1A	4,39
chr1	161092749	161092833	GMEB1,KDM1A,JUN,EGR1,FOSL1	1,40
chr1	161097685	161097855	EHMT2,ZNF281,ZNF512,RNF2,NR2F1,FOXK2,MEF2D,SMARCE1,ZNF318,GMEB1,EGR1,MTA1,TRIM24,MNT,MTA3,ZNF24,NCOR1,ARNT,ZC3H8,GABPB1,ZBTB2,THRB,TCF12,HBP1,NCOA1,TOE1,NFATC3,PHF20,ARID2,GATAD2A,IKZF1,NBN,HDAC1,FOSL1,ZBTB26,HDAC2,NFIC,PBX2,ZFP91,NR2C2,ATF1,CREM,JUN,SMC3,TFAP4,LCOR,JUND,CTCF,XRCC5,SMAD1,RAD21,REST,KDM1A,SKIL,PHF21A,MAZ,RCOR1,KLF16,ZNF766	5,19,36,43,50,52
chr1	161098771	161098799	AGO1,RBFOX2,RBM22,POLR2G	51
chr1	161112386	161112483	ATF3,ATF4,ZNF281,ATF7	34
chr1	161115253	161115667	NR2F1,ZNF589,ZNF24,IKZF1,GMEB1,CEBPB,NR2C2,MTA3,CEBPG,TRIM24,ZNF281,TBP,ATF4,DDIT3,EP300,MAX,JUND,FOSL1,RCOR1,SOX6,NR2F1,POLR2AphosphoS2,JUN,ATF7,ATF3,SMARCE1,ZNF589,ZNF318,ATF2,NR2C2,MTA3,MGA,CREM,E2F1,DPF2,MEIS2,FOSL1,ATF3	3,5,11,13,34
chr1	161117067	161117180	ZNF511,ZMYM3,ZNF263,ZBTB33,ZNF589	35,51,67
chr1	161117429	161118431	SMAD1,MGA,USF2,RAD51,TFE3,USF1,MNT,BHLHE40,MAX,MXI1,TOE1,CREM,KLF16,REST,ZBTB2,MNT,E2F4,FOXP1,HDAC2,LCOR,ZNF12,KAT7,ATF7,NCOA1,SIN3A,ZNF7,HDAC1,BRD4,SMAD4,FOXP4,MXD1,TEAD1,PHF8,CBFB,FIP1L1,KLF13,TCF3,SIN3B,POLR2A,E2F5,MXI1,MYC,TFDP1,KDM5B,NR2C2,ETS1,MAX,ZHX1,GTF2F1,RBFOX2,PHF20,POLR2AphosphoS5,POLR2G,PRPF4,AGO1,TFAP4,YY1,GMEB1,TBP,MAZ,ETV5,HCFC1,HNRNPLL,CEBPG,POLR2AphosphoS2,E2F8,SP1,TEAD4,ZBTB40,GABPA,ATF1,JUND,GABPB1,NRF1,CREB1,CREM,EGR1,ZBTB7A,SMAD1,E2F1,CEBPB,ZFX,POLR2A,TEAD1,PRDM10,RCOR1,PHF8,POLR2AphosphoS5,HNRNPLL,RBFOX2,ATF1,GABPA,NR2C2,ZBTB7A,ZNF589,IKZF1	6,15,22,34,41,51
chr1	161118974	161119219	ZNF7,ZMYM3,FOXK1,NFIC,SMAD4,MGA	39,64
chr1	161119476	161120172	ZFX,RAD51,ESRRA,USF1,MNT,ZNF281,EHMT2,FOXP1,TEAD1,RAD51,ATF7,POLR2AphosphoS2,FOXK2,GMEB1,CTCF,GABPB1,RCOR1,ATF2,CREM,GABPA,MAZ,JUND,E2F1,MAX,MYC,CREB1,TBL1XR1,ATF1,ZFX,SIN3A,POLR2AphosphoS2,ATF7,ATF1,POLR2AphosphoS2	13,28,30,37,72
chr1	161131778	161133351	NR2F2,KDM5B,IKZF1,ZNF263,THRB,E2F8,NCOA1,ZBTB40,HMG20A,NBN,ZBTB2,MTA1,TRIM24,TOE1,EHMT2,HDAC2,MNT,FOXK2,ZNF24,SMARCE1,HDAC1,DPF2,ZNF263,MGA,RNF2,E2F8,NCOA1,POLR2A,HBP1,ZNF639,MNT,ZFX,SMARCE1,PHF21A,ZBTB7A,POLR2A,PHF20,NCOR1,TBP,CHD2,HNRNPK,POLR2G,POLR2AphosphoS5,CBX1,XRCC5,ZFX,PRPF4,RBFOX2,PCBP1,FUS,FIP1L1,NONO,CREB1,RBM22,ZNF281,PHF8,SIN3B,MYC,KLF13,MAZ,REST,GTF2F1,ZNF644,CREB3,EGR1,ZNF766,NFRKB,SKIL,NRF1,ATF1,CREM,GABPA,TFDP1,HCFC1,GMEB1,BHLHE40,ETS1,POLR2G,ZBTB40,SP1,YY1,GABPB1,ATF7,ELF1,ELF4,RELA,ZNF83,RBFOX2,POLR2AphosphoS5,E2F1,XRCC5,ZNF589,MYC,NR2C2,ETV5,MNT,E2F8,JUNB,TFAP4,ESRRA,ATF1,MYNN,ETV6,EHMT2,SKIL,NFRKB,FOXK2,GABPA,ZKSCAN1,MEIS2,DPF2,ZBTB2,TEAD4,JUND,GABPB1,FOSL1,ELF1,ELF4,ATF3,HDAC1,ZBTB40,NR2F1,NR2F6,ZNF7,SMARCE1,NR2F2,ZNF511,IKZF1,ZNF24,ZFP91,NR2C2,LCOR,E2F8,GABPA,FOSL1,NFATC3,CHD2,KDM1A,KDM5B,RNF2,MTA3,NR2F1,ZNF24	4,5,12,15,27,31,57,58
chr1	161133533	161133676	RNF2,IRF1,HDAC1,KAT2B	5,21,61,75
chr1	161139972	161139995	SMC3,CTCF,RAD21,ARID3A,REST	2
chr1	161153726	161154760	RFX1,NRF1,ZNF83,SIN3B,SMAD1,TEAD1,HCFC1,TCF7L2,ZNF644,ELF4,ELF1,YY1,MAX,NCOR1,JUND,POLR2AphosphoS5,TBP,CREM,FOXK2,ZNF766,TEAD4,EGR1,ZNF281,E2F1,CHD2,KAT7,ETS1,MNT,POLR2G,ZHX1,EP300,NFRKB,SIN3A,E2F8,MYC,NCOA1,RAD51,DPF2,BHLHE40,EHMT2,TCF12,PHF20,ATF1,RBFOX2,ATF7,NFIC,KDM5B,TFAP4,GMEB1,MEF2D,ZNF83,ATF4,ETV5,KAT8,POLR2A,HDAC1,SP1,ZBTB2,HDAC2,PHF8,ZNF318,ZNF24,TOE1,ZC3H8,MTA3,FOXP1,USF1,FOXA3,NBN,SKIL,TBL1XR1,LCOR,TEAD1,NR2F2,MAZ,ZBTB40,GABPB1,NR2C2,FOSL1,GABPA,ZNF282,E2F4,BRD4,POLR2AphosphoS5,CREM,FOXK2,ZNF766,ELF4,E2F1,MNT,DPF2,ATF1,TCF12,TFAP4,RAD51,POLR2G,CREB1,PHF8,RBFOX2,TRIM24,ZFP91,SKIL,NR2C2,FOSL1,TOE1,ZNF639,ATF6,ZMYM3,ZFX,HDAC2,CBFB,HDAC1,KDM1A,MGA,RNF2,TFE3,ZMYM3,ZFX	5,12,13,31
chr1	161159128	161160112	FOXP1,IKZF1,SKIL,ZFX,CBFB,ATF1,HDAC1,ZNF511,ATF6,MTA3,TCF7,E2F8,RFX1,MYC,ZNF384,FIP1L1,GMEB1,POLR2AphosphoS2,ZBTB2,ATF7,NRF1,MEIS2,EGR1,SP1,TFAP4,POLR2AphosphoS5,MAZ,SIN3B,EP300,CREM,HCFC1,JUN,IRF2,GTF2F1,GABPB1,CREB1,RBFOX2,CBX1,ZNF644,YY1,TBP,NFRKB,POLR2A,TEAD4,HMG20A,LCOR,E2F8,ZFX,POLR2G,PHF8,RBM22,ZBTB7A,PCBP1,KAT7,NR2F1,RBFOX2,POLR2G,AGO1,NR2C2,RBM22,HDAC1,ZNF281,E2F4	13,42
chr1	161160798	161161085	POLR2G,RBFOX2,POLR2G,NONO,PRDM10,ATF7	23,51
chr1	161162172	161162502	ZNF281,MYC,HDAC2,MAX,TEAD4,ATF6,TCF3,MTA3,TCF12,MNT,IKZF1,ATF1,RNF2,HDAC1,ZBTB40,EP300,ETV5,TBP,RCOR1,SOX6,RBFOX2,ELF4,POLR2A,ESRRA,ZFP36,GABPA,GABPB1,ELF1,PRDM10,MTA3,ESRRA	15,20
chr1	161165800	161167121	ZBTB7A,CTCF,HDAC1,EHMT2,E2F8,ZBTB40,MTA1,TEAD4,MXI1,NONO,ZBTB7A,MYNN,FOXK2,FOXJ3,PRDM10,GABPB1,ELF4,FOXP1,KAT7,ZFP91,ZFX,PHF8,E2F8,FOXA3,NR2C2,KDM5B,HDAC1,ZNF24,POLR2A,CTCF,POLR2AphosphoS2,FOSL1,POLR2G,RBFOX2,ESRRA,MEIS2,E2F1,TBP,HNRNPLL,TOE1,LCOR,TFAP4,DMTF1,ZFX,NFYA,UBTF,RAD51,ATF1,MNT,SP1,USF1,CHD2,KAT2B,ATF7,MAX,MGA,HCFC1,SMAD4,TFDP1,MTA3,GMEB1,BHLHE40,FOXP1,TEAD1,FOXA3,EGR1,ATF6,E2F1,RBFOX2,JUN,CEBPB,ZNF282,ESRRA,HNRNPLL,JUND,HDAC1,NBN,REST,CREB1,RCOR1,KLF13,TCF7,ZNF281,POLR2G,NR2F6,SKIL,FOXM1,ZNF766,SIN3A,NR2F1,ZNF589,ETV6,ZFX,ARID3A,KDM1A,MAZ,TBP,TBL1XR1,SMAD1,RFX5,TRIM24,EP300,SMARCC2,MYC,TOE1,SOX6,GATA2,AGO1,NCOA1,PHB2,CREM,MTA1,ZKSCAN1,PHF8,NFIC,NCOR1,KLF16,RNF2,MYNN,TFAP4,LCOR,HDAC2,POLR2AphosphoS5,DMTF1,TCF3,TEAD4,KLF6,ETV5,TARDBP,TCF12,ZNF644,NR2F2,DPF2,ETS1,ZBTB7A,SMARCE1,HMG20A,NONO,EZH2,RBM22,ATF1,ZNF263,PRDM10,TFDP1,GMEB1,IKZF1,GABPA,ARNT,KDM5B,RBFOX2,ZNF639,POLR2G,FOXK1,ATF6,ETS1,ZNF511,ZBTB7A,IKZF1,CBFB,NR1H2,ZFP91,ZBTB7A,MAX,PTBP1	10,15,17,21,31,40
chr1	161177082	161178157	BHLHE40,PRDM10,ZNF263,HBP1,NFRKB,EHMT2,TOE1,SMARCC2,TEAD1,HDAC2,SIN3A,ATF4,HDAC1,NCOR1,PRDM10,NFIC,PHF20,GABPB1,PHF8,POLR2A,ATF7,ELF4,KDM5B,MTA3,ZNF589,HCFC1,TBP,E2F1,YY1,GMEB1,CREM,EGR1,ATF1,CREB1,GTF2F1,SP1,TFAP4,ZNF431,ZNF263,POLR2G,RBFOX2,POLR2AphosphoS2,TEAD1,HDAC2,ZNF511,ZBTB7A,GABPB1,CBX1,MYC,SMAD4,MAX,POLR2AphosphoS5,KDM5B,USF1,HDAC1,FOXA3,PHF8,ZNF7,ETV5,POLR2A,SMARCE1,CREB3,MGA,ELF4,MNT,ZFX,NBN,DPF2,XRCC5,TOE1,ATF1,GABPA,FOSL1,MTA3,HMG20A,SP1,GMEB1,RNF2,ATF7,NCOA1,ATF6,NR2C2,EP300,NR2F1,RBFOX2,ZNF766,SKIL,ZNF24,ESRRA,RAD51,TEAD4,CBFB,NR2F2,MYC,MAX,TBL1XR1,SMAD4,NR2F6,TCF7,REST,RCOR1,LCOR,JUND,RAD21,POLR2AphosphoS5,SOX6,ETV5,CREM,ZNF263,CTCF,NRF1,NBN,ARID3A,ZFX,SMC3,KAT2B,ATF1,FOSL1,TCF12,ZNF281,HNRNPLL,JUN,HMG20A,MTA1,ZBTB2,GABPA,ZBTB33,NR2C2,ZNF24,RAD51,ZNF83,FOSL1,ZBTB40,GABPA	7,11,25
chr1	161180801	161180931	SMC3,RAD21,CTCF,REST,ZNF281	10,52
chr1	161182437	161182478	JUN,JUND,FOSL1,ATF3	4
chr1	161185371	161185502	PRDM10,ETV6,MNT,TFAP4,NFIC	42
chr1	161185880	161186113	GABPA,ZNF589,ZNF281,GABPB1	30
chr1	161192597	161192706	MAFK,STAG1,MAZ,LCOR,KLF16,CTCF,JUND,RCOR1,SMC3,RAD21,TEAD1,REST,SOX6,FOXK2,MAX,XRCC5	28
chr1	161196871	161197223	ZBTB33,TFAP4,ZBTB33,ZNF281,ZFX,PHF8	21
chr1	161198385	161198742	RBFOX2,POLR2G,RBFOX2,ZNF7,NFIC	48,51
chr1	161198943	161199576	NFIC,ETV5,ELF4,POLR2A,TBP,PBX2,ATF4,IKZF1,PRDM10,RNF2,ATF7,IKZF1,MGA,RNF2	19
chr1	161200230	161201058	IKZF1,PRDM10,NCOA1,CREM,GABPB1,ZBTB40,HDAC1,POLR2A,ELF4,ELF1,RBM39,HDAC2,GMEB1,PBX2,ZBTB2,GABPB1,MYC,SOX6,NFE2,POLR2A,EGR1,SMARCE1,HDAC2,POLR2G,ZBTB7A,ETV5,ZNF7,CREB3,SOX6,ZNF281,ZNF766	4,5,20,48,63
chr1	161201255	161201606	ZNF281,ZFX,BRD4,TFAP4,ZNF766,IKZF1,ZNF644,FOXK1,JUND,ATF4	11,21,34
chr1	161201796	161202775	SMARCC2,ZBTB33,ZNF511,FOXM1,SMARCC2,FOXP1,TEAD1,NRF1,PHF8,SKIL,IKZF1,JUN,LCOR,NFIC,DMTF1,ZNF766,E2F1,CREM,FOXK2,IRF2,TBL1XR1,YY1,HCFC1,NR2C2,CREB1,ZBTB40,ATF1,ATF7,GABPA,GABPB1,ELF4,E2F8,ETS1,JUND,MTA1,GMEB1,ELF1,NRF1,FOXP1,NFRKB,MNT,TBP,MYC,MAX,TFAP4,RBFOX2,GTF2F1,POLR2AphosphoS5,ZFX,POLR2G,PCBP1,ESRRA,ETV5,MTA3,ZNF12,KLF6,KDM5B,TEAD1,ZNF511,TCF7,SIN3B,POLR2A,SIN3A,E2F1,TOE1,PHF8,SMAD1,KAT8,NR2C2,LCOR,ATF1,ATF7,GABPA,KAT7,PHF20,HIVEP1,ELF4,NONO,XRCC5,NR2F6,SMARCE1,MTA1,ELF1,CREB3,NR2F1,HDAC1,MNT,TFAP4,RBFOX2,TEAD4,NBN,HMG20A,ZHX1,MAX,ESRRA,ZFX,ZBTB7A,ETV5,HDAC2,MYC,NFATC3,CTCF,PHF21A,KDM1A,SMARCE1	1,8,11,16,20,27
chr1	161209957	161210157	GABPB1,ZNF384,TFAP4,BHLHE40,CTCF,XRCC5,KLF16,RCOR1,SMC3,RAD21,STAG1,REST,MAZ,ATF7,ZNF281,MAX,GABPB1	30,52,66
chr1	161220156	161220255	ESRRA,GMEB1,MTA1	63,73
chr1	161220857	161220911	NFIC,GABPB1,NR2C2,YY1,HCFC1,ZNF766	21,66,74
chr1	161225655	161226291	EHMT2,MTA1,SMC3,KLF16,RCOR1,CTCF,REST,JUND,RAD21,TEAD1,ZFX,PRDM10,TFAP4,ATF7,NFYA,CREM,CHD2,E2F1,PBX2,ZNF384,FOXK2,ATF1,ARID3A,ZBTB40,SP1,MEIS2,TEAD4,MNT,JUND,MAZ,ZNF766,TFDP1,ZNF644,HCFC1,ZNF83,NR2C2,TBP,JUN,YY1,GTF2F1,ELF4,ETS1,MYC,ZNF281,NFRKB,ZBTB7A,POLR2G,MAX,ESRRA,NR2F2,FOXK2,RCOR1,MXI1,ZBTB40,NCOA1,MNT,MXD1,POLR2A,HDAC1,PHF8,PHF20,SIN3B,NFIC,ELF1,NR2F1,ZNF511,HBP1,ZNF263,GABPB1,HDAC2,NR2C2,TFAP4,POLR2G	2,11,27
chr1	161226534	161226796	POLR2G,ZBTB7A,GABPB1,PRDM10	21,57
chr1	161227352	161227871	XRCC5,ETV6,MYC,MAZ,CTCF,NCOA1,SRF,RAD21,MEF2A,SMC3,TEAD4,REST,ZNF24,LCOR,NBN,HMG20A,ZNF281,ATF7,SKIL,SMARCE1,RNF2,TFAP4,MEF2D,ESRRA,PHF8,ELF1,ZNF263,NONO,RREB1,RBFOX2,ZBTB40,DPF2,GABPB1,ELF4,SIN3B,GABPA,TEAD4,ESRRA,ELF1	23,30,43,58,63
chr1	161236562	161236722	CREM,ATF2,ATF7,ATF1,E2F1,PRDM10	5,13
chr1	161241861	161242139	RCOR1,PRDM10,RFX1,HMG20A	10,15,48
chr1	161242451	161242699	ZFP36,SMARCE1,FOSL1,JUN,JUND,ZNF7,NR2F2,NFE2,IKZF1,NR2F6,RNF2,ATF2,NR2F1,MAFG,FOSL1	4,27,55
chr1	161250197	161250343	ZBTB33,NFATC3,MAFG,NFYA	9
chr1	161291701	161291970	REST,NCOA1,RAD21,SMC3,PHF21A,CTCF,MAZ,NBN,ZNF384,CREM,ZNF281,ZBTB7A,TOE1,FOXK2,PHF20,ZBTB26,ZNF24,RNF2,HDAC2,DPF2,HDAC1,EHMT2,TRIM24,CREM	5,52
chr1	161300667	161300687	MAFF,MAFK,MAFG	44
chr1	161305031	161305121	ZNF281,E2F1,ATF7,CREM,CEBPB,ATF2	6,13,15
chr1	161305749	161306702	KDM5B,TFDP1,ATF4,MEIS2,CBFB,SIN3A,RBFOX2,PHF8,TFAP4,HDAC1,CEBPG,POLR2G,RNF2,CEBPB,ZFX,ETV5,ATF4,SMARCE1,POLR2A,PHF20,ATF7,KDM5B,NBN,GABPB1,ZBTB40,NR2F1,ELF1,KLF13,MAZ,GABPA,ZNF281,ELF4,ZNF384,RBFOX2,POLR2G,KAT2B,CREM,ATF1,TEAD1,REST,CTCF,ZBTB7A,GMEB1,CREB1,E2F1,SKIL,POLR2A,KAT2B,HDAC1	6,20,57,58
chr1	161307061	161307725	ZNF384,TEAD4,KAT2B,MGA,MTA3,HDAC1,CREB3,RBFOX2,POLR2A,HDAC2,PHF8,POLR2G,ZBTB7A,ESRRA,RREB1,RNF2,TBP,TEAD4,POLR2AphosphoS5,GMEB1,GABPA,ZNF281,GABPB1,ARID3A,CREM,JUN,ZBTB40,NFE2L1,SMARCE1,JUND,ATF7,MAFG,SKIL,IKZF1,NR2F2,MAFF,MAFK,NR2C2,DPF2,JUNB,NFE2,NR2F1,SOX6,FOXK2,NR2F6,FOSL1,ATF3,FOXM1,PBX2,MTA3,EP300,RBFOX2,NCOR1,TOE1,RNF2,ATF4,NR2C2,FOSL1	4,12,39
chr1	161311329	161311573	MAFG,NFE2,PBX2,ZNF281,EP300,THRB,FOSL1,ATF7,MEIS2,DPF2,SOX6,ESRRA,ZNF318,SMARCE1,HDAC1,NFIC,HBP1,RNF2,ZBTB40,ZBTB2,NCOR1,GMEB1,IKZF1,NR2F1,TRIM24,NCOA1,ZNF24,NBN,HDAC2,TOE1,FOXK2,MAZ,ZBTB26,GABPB1,MNT,MTA1,TEAD4,ELF1,EHMT2,SKIL,ATF7	5,39
chr1	161313786	161314025	MYC,FOXM1,FOXK1,MGA	17,36,64
chr1	161314182	161314925	ZFP91,NFATC3,MGA,ZNF354B,HNRNPLL,REST,NCOA1,SIN3A,RAD51,TBP,TFE3,TOE1,MNT,EP300,USF1,FOXK2,ZNF766,MAZ,MAX,MXI1,ZBTB7A,BHLHE40,ETS1,KLF6,ZNF281,E2F1,NRF1,ATF7,TBL1XR1,RCOR1,CREM,CREB1,JUND,GTF2F1,GABPA,CREB3,TFAP4,GABPB1,TEAD1,ZBTB40,NR2C2,ATF1,POLR2G,AGO1,HCFC1,FOXA3,FOSL1,E2F8,RBFOX2,POLR2AphosphoS5,GMEB1,ELK1,RBM22,CBX1,NFRKB,TFDP1,ZNF644,YY1,ELF4,FOXP1,ETV5,ELF1,KDM5B,SMAD1,PHF20,RFX1,HNRNPLL,MTA1,POLR2A,SIN3B,ZFX,ESRRA,PHF8,PRDM10,ZNF511,HDAC2,NR2F1,USF1,ZNF766,ZBTB2,ZNF589,RNF2,ATF7,MTA3,TFAP4,E2F1,KLF13,NR2C2,GABPA,POLR2G,ZBTB40,ATF1,FOSL1,ZBTB7A,GMEB1,RBFOX2,KAT7,ZFX,ZNF282,TFAP4,HMG20A,RNF2,CTCF,MTA3,ZNF589	11,36,41,47,49
chr1	161316224	161316590	USF1,ZBTB7A,IKZF1,SOX6,TCF12,TEAD4,NR2F2,CREM,TCF3,HDAC2,ZNF766,RELA,IRF9,CREB3,ZNF281,ZNF740	15,39,41,48,66
chr1	161333364	161333387	CEBPB,CEBPG,ATF4	6
chr1	161351571	161351665	CEBPG,CEBPB,MAFG	6,44
chr1	161367867	161368019	FOXJ3,MNT,FOXA3,FOXK2,RFX1,POLR2AphosphoS2,REST	11,67
chr1	161374517	161374585	SMC3,REST,RAD21,CTCF,JUND	2,34
chr1	161377193	161377228	ATF3,NR2F2,JUN,JUND,SMARCE1,FOSL1,NR2F1	1,4,10
chr1	161382313	161382345	RAD21,REST,CTCF,MAZ,SMC3	2
chr1	161386203	161386439	ZBTB33,HDAC2,NFIC,ATF7,NR2F1,ATF4,ESRRA,HDAC2	6,15,27
chr1	161389623	161390674	ZBTB33,ZNF281,DPF2,SMARCE1,CREB3,HDAC2,REST,HDAC1,ZBTB2,ZNF282,TEAD4,TFDP1,ZNF24,TOE1,MYNN,MAFK,E2F4,ATF7,SIN3B,NFATC3,ATF4,FOXK2,NR2C2,MTA3,TEAD1,ESRRA,MLX,MNT,ETS1,TCF7,PHF8,NFYA,ATF1,ZBTB40,NR2F1,SOX6,RNF2,MYC,BHLHE40,NBN,GMEB1,PHF20,MGA,ZNF766,BRD4,SMAD4,E2F1,MAX,FOXK1,ZNF318,TFAP4,KDM5B,ELF4,NFIC,EP300,RBFOX2,NRF1,POLR2G,SMAD1,TBL1XR1,IKZF1,ELF1,POLR2A,MEIS2,JUN,CBX1,POLR2AphosphoS5,NR2F2,TBP,GABPB1,ZNF511,ELK1,SRF,FOSL1,ETV5,MAZ,GABPA,SP1,JUND,CREB1,ATF3,CREM,JUNB,ATF1,E2F1,TFAP4,ATF3,BRD4,CREM,ZNF263,GMEB1,SP1,EGR1,POLR2G,PBX2,RCOR1,HDAC1,RNF2,PCBP1,ZBTB2,HDAC2,RBFOX2,ZBTB7A,PHF8,DPF2,ZFX,PHF20,MTA1,KLF6,ZNF263,ESRRA,MEF2D,MAX,ZNF7,SMARCE1,PCBP1,RNF2,E2F4,MTA3,DPF2,HNRNPLL,ZBTB40	11,17,19,36,39,49,51
chr1	161398441	161398919	PRDM10,PBX2,MEF2D,ZBTB33,IKZF1,ZBTB2,MGA,RAD51,TFE3,EGR1,TOE1,TFDP1	12,21,23,41
chr1	161399157	161400095	ZFP91,CREB3,TFDP1,RNF2,PHF8,KAT7,ZMYM3,POLR2A,ZNF121,ZFX,TCF7,KDM5B,PHF20,HINFP,POLR2AphosphoS5,POLR2AphosphoS2,ZNF511,SMARCE1,HCFC1,FOXA3,ATF2,E2F1,ELK1,CREM,ELF4,YY1,ATF1,GABPA,GABPB1,ZBTB40,SMAD1,CREB1,JUND,FOXK2,ZNF7,NFRKB,NRF1,ARID3A,MEIS2,POLR2A,ETV5,SIN3B,TCF3,MYC,LCOR,ZFX,IRF1,ETV6,HDAC2,MTA3,RBFOX2,HMG20A,TFAP4,SMC3,PTBP1,CTCF,GTF2F1,ZBTB7A,ATF7,XRCC5,FOSL1,POLR2AphosphoS5,ZNF12,TCF7,POLR2G,MAX,RBM22,ZNF511,E2F1,KDM5B,NONO,FOXP1,HDAC1,TEAD1,CREM,PHF8,ELF4,ARNT,ATF1,ZNF282,ELF1,PRPF4,SP1,GABPA,EGR1,RNF2,ZBTB40,GMEB1,NCOR1,GATA2,SIN3A,SOX6,HNRNPLL,GABPB1,ADNP,NBN,SMAD1,ARID3A,IKZF1,BHLHE40,BRD4,ZNF766,LCOR,ZKSCAN1,ETV6,RBFOX2,ETV5,ZSCAN29,SKIL,ZNF24,ZNF7,PHB2,MNT,NR1H2,ATF7,XRCC5,MAZ,NFATC3,TCF3,ZBTB2,ZNF12,TFAP4,HDAC2,MTA1,MAX,EP300,ETS1,TARDBP,MYC,CHD2,NR3C1,RFX5,PTBP1,ZBTB8A,RBM39,GTF2F1,NFIC,TEAD4,ZBTB40,ZFP36,EGR1,GABPA,NR2F6,TBP,NR2F2,ESRRA,PHF8,ZNF511,SP1,GMEB1,SIN3A,HNRNPLL,ADNP,RBM22,POLR2G,IKZF1,POLR2AphosphoS5,TEAD1,NR2C2,RBFOX2,NR2F1,ZNF766,ZBTB2,PRDM10,NFIC,NR2F6,PTBP1,POLR2G,PHF8,POLR2A,NR2C2	8,10,31,39
chr1	161400414	161400865	DPF2,ZKSCAN1,ATF7,SMARCE1,EHMT2,PBX2,NFATC3,ATF2,FOSL1,JUN,MEIS2,JUND,ATF3,RNF2,IKZF1,SMARCE1,ZBTB33,FOXP1	1,40,48,75
chr1	161404263	161404432	NR2F1,ZMYM3,SOX6,NR2F2,RNF2,TCF12	3,10,35
chr1	161407917	161408051	ZFX,ESRRA,NBN	11
chr1	161409999	161410108	KDM1A,HDAC2,HDAC1,IRF1	45,61
chr1	161410459	161410910	ELF1,CBX5,HMG20A,BHLHE40,TEAD4,HDAC2,SMARCE1,RNF2,NR2F1,TCF12,TCF3,EP300,NCOR1,NR2F6,TBL1XR1,NR2F2,ZNF384,SOX6,MEIS2,NFIC,HMG20A,ZNF281,ZNF7	15,30,45,49
chr1	161421987	161422405	MEIS2,ETV6,FOXM1,NR2F2,FOSL1,FOXK2,TFDP1,ZBTB2,SKIL,EHMT2,ARID3A,JUN,NR2F1,TBL1XR1,IKZF1,REST,SOX6,NR2F6,NBN,LCOR,TARDBP,ZNF24,TCF3,E2F8,TFAP4,ZNF511,ZHX1,ZNF384,ELF4,POLR2G,CBX1,POLR2AphosphoS5,GTF2F1,ZNF7,NFIC,ETS1,MAX,ZKSCAN1,RFX5,HCFC1,MTA3,MAFK,BHLHE40,ZNF281,TOE1,ESRRA,MAZ,JUND,CREM,E2F1,GABPB1,RCOR1,KDM5B,NR3C1,ATF1,TEAD4,POLR2A,ATF4,ZSCAN29,RBM39,POLR2AphosphoS2,ATF7,TBP,RREB1,MYC,MTA1,HBP1,ZFP36,RNF2,NFATC3,CEBPG,ZBTB40,MNT,DPF2,ZNF282,MGA,HDAC2,SMARCE1,IKZF1,ZNF24,E2F8,ZFP91,ATF1,RNF2	8,10,24,39,42,44
chr1	161427213	161427519	ZNF766,MNT,ZNF384,EGR1,TOE1,TFE3,MNT,ZNF766	2,16,37,41
chr1	161427787	161428611	FOSL1,IKZF1,TFDP1,ADNP,KAT7,GMEB1,SKIL,CHD2,ZNF24,SOX6,ETV5,MAZ,FOSL1,MEF2A,NFIC,ZKSCAN1,MAX,BRD4,IRF9,EP300,ETS1,RCOR1,TARDBP,ZNF384,TFAP4,CREB1,ZNF263,MTA1,RBM22,CEBPG,PHF20,ZNF281,ATF1,MNT,CEBPB,ZNF274,NR3C1,FOXP1,GTF2F1,NFATC3,MTA3,ATF7,NR2F1,CREM,TEAD4,KDM5B,XRCC5,ATF2,TBP,HMG20A,ZBTB40,FOXK2,FOXA3,E2F8,E2F1,PRDM10,CEBPG,ATF1,CEBPB,MTA3,HMG20A,ZBTB40,E2F1,ATF4,IKZF1	6,8,34,35
chr1	161439679	161439821	CEBPB,ZBTB33,E2F4	6,11
chr1	161439979	161440740	MAX,MGA,ATF4,USF1,MYC,KAT7,HNRNPLL,TFDP1,TBP,TFDP1,HNRNPLL,CREM,KAT7,BHLHE40,CTCF,MAZ,UBTF,NR2C2,JUND,KLF16,TFAP4,RCOR1,ZBTB7A,GTF2F1,POLR2G,FUS,HCFC1,RBFOX2,GABPA,KDM5B,RNF2,HMG20A,PHF8,LCOR,GMEB1,GABPB1,ATF1,ZBTB2,ATF7,HDAC1,POLR2A,FIP1L1,PHF20,HNRNPL,SKIL,PCBP1,ZFP91,FOXK1,ZFX,NR2F1,NBN,EGR1,HDAC2,ZBTB40,RREB1,GTF2F1,XRCC5,ZNF431,NFIC,MTA3,ZNF24,NR3C1,RNF2,TOE1	15,40,42
chr1	161473540	161473643	MGA,TOE1,GABPB1	19,59
chr1	161480978	161481152	ZBTB33,MGA,MNT	37
chr1	161484794	161484844	CTCF,SMC3,RAD21,REST	2
chr1	161486978	161487015	ATF4,MAFF,MAFK,MAFG	34,44
chr1	161487180	161487635	SKIL,JUND,CTCF,RCOR1,RAD21,TBL1XR1,EP300,MYC,ZNF384,KAT7,MAZ,GMEB1,SMC3,MAX,ARID2,REST,MNT,NBN,EHMT2,MGA,NCOA1,NR2C2,USF1,RAD51,ZNF24,ATF7,FOSL1,RNF2,ADNP,ETV5,MTA3,GMEB1,SMARCE1,IKZF1,CREB3,ZBTB40,NBN,ZNF766,NCOA1,NR2C2,ZNF7,RNF2,PHF8,ATF1,ADNP,FOSL1,NFIC,IKZF1	3,12,63
chr1	161491509	161491804	PBX2,MEIS2,ATF2,ATF3,JUND,CEBPG,JUN,ATF7,RNF2,SMARCE1,SOX6,RFX1,SMARCE1	1,7,48
chr1	161494438	161494748	ETV5,CEBPG,IKZF1,ATF4,ATF7,DPF2,RAD51,FOSL1,ZNF281,SMARCE1,ZNF766,RNF2,GATAD2A,TCF12,RCOR1,EP300,MTA1,TCF3,HDAC2,ESRRA,SOX6,TFAP4,TBL1XR1,ZKSCAN1,KDM1A,MTA3,ATF7,ZFX	6,17
chr1	161495655	161495818	MAFG,MAFF,FOXK2	10,44
chr1	161499706	161500011	ZNF281,ZNF589,HDAC1,GABPA,GABPB1,MTA1,ZBTB40,TEAD4,IKZF1,MGA,KDM1A,ZNF589,GMEB1	5,15,30
chr1	161501092	161501170	ATF3,FOSL1,JUND,GMEB1	4,11
chr1	161501426	161501433	MAFG,MAFF,MAFK	44
chr1	161503134	161503551	NCOA1,SOX6,MEF2A,FOXM1,CEBPB,RNF2,TBL1XR1,TEAD4,NCOR1,GMEB1,MEIS2,TCF12,EP300,ESRRA,TCF3,ETV5,NFATC3,SMARCC2,LCOR,NFE2,HDAC1,MAFF,KDM1A,ARID3A,NFIC,DPF2,MTA3,REST,SMARCE1,IKZF1,ATF3,NR2F2,RCOR1,HDAC2,CREB1,JUN,FOSL1,ATF7,NR2F6,JUND,TBP,NR2F1,BHLHE40,ZNF24,ZFP91,NBN,ZMYM3,ADNP,ATF1,MTA3,FOSL1,ADNP	25,27,35,39
chr1	161504744	161505698	ZBTB40,ZNF512,ZNF589,ZBTB40,NR2F2,TOE1,ZNF24,MGA,FOSL1,TFE3,KDM1A,PHF21A,ADNP,NBN,TBP,TBL1XR1,MYNN,SMARCE1,JUND,EP300,PRDM10,NCOA1,ARID3A,RCOR1,MAZ,NCOR1,ZNF589,FOSL1,IKZF1,NFYA,MEIS2,ZNF766,TCF12,NR2C2,CEBPB,CREB1,ETV5,TEAD4,FOXM1,DPF2,TCF3,ZNF644,CREM,GABPA,ATF1,HMG20A,NBN,ETV6,ELF4,POLR2AphosphoS5,MYNN,FOXK1,MTA3,POLR2A,ATF7,ZNF281,PRDM10,PHF8,MTA3	3,11,16,17,48
chr1	161506550	161507135	MGA,BHLHE40,GABPB1,SOX6,KLF13,ZNF263,RBFOX2,ZFX,TCF3,FOXK2,IKZF1,MNT,RCOR1,JUND,HDAC2,EGR1,KDM1A,TEAD4,ZNF24,EP300,NFIC,NCOA1,MYC,HDAC1,DPF2,ZNF281,ZFP91,CEBPG,GMEB1,RBFOX2,ELF4,TFAP4,CEBPB,MNT,ZNF24,NCOA1,TEAD1,NR2F1,HDAC1,DPF2,NFIC,NR2C2,RBFOX2,USF1,TFAP4,NR2F6,TOE1,RAD51,TFE3	3,6,20,41,45
chr1	161511134	161511286	RFX1,FOXK2,NFIC	48
chr1	161523863	161523948	ZNF83,GTF2F1,ETS1,ZNF24,EP300,NFATC3,RBM22,NFIC,MTA1,TARDBP,NR3C1,EGR1,E2F8,SKIL,CREM,POLR2AphosphoS2,KDM5B,ZBTB40,NR2F2,POLR2A,TBP,TEAD4	8,72
chr1	161524323	161524414	RBFOX2,POLR2G,MGA,RNF2	21
chr1	161529486	161529900	CEBPB,ZBTB40,TFDP1,ZMYM3,PRDM10,TFDP1,ZNF384	18,55
chr1	161530222	161531536	SMARCC2,ADNP,SMARCE1,FOXK2,SOX6,RBM22,ZNF24,NR2F1,GMEB1,KLF13,MNT,EP300,NFIC,MTA1,ETS1,ZNF263,ZNF511,ZBTB40,JUND,MAX,TARDBP,NBN,MYC,TBP,TEAD4,RBFOX2,ATF6,KDM5B,TFAP4,POLR2A,POLR2G,KAT7,ETS1,ZBTB7A,KAT7,TFAP4,RBFOX2,POLR2G,ZBTB7A,POLR2A,HNRNPLL,NRF1,MAZ,FOXK2,TEAD1,NR2F6,ARID3A,TBP,ATF7,NR3C1,ZBTB40,RFX5,EP300,ZNF511,RBM22,GTF2F1,ETS1,SOX6,TEAD4,PHF21A,ATF1,TARDBP,REST,ESRRA,NFIC,MAFK,ARNT,SKIL,JUND,E2F1,ZKSCAN1,NR2F1,ZNF7,NR2F2,NFATC3,ZNF24,XRCC5,HDAC2,KLF13,FOXM1,CREB1,ZNF281,IRF2,ETV6,MTA3,MTA1,CREM,NBN,GABPA,ATF4,ZSCAN29,PHB2,PRDM10,TOE1,HDAC1,ZNF83,ZNF639,GMEB1,ZBTB2,RNF2,EHMT2,TRIM24,E2F8,GABPB1,IKZF1,MNT,ATF7,ZBTB40,ELF1,ATF1,ELF4,E2F1,NR2F1,SMARCE1,CREB3,GABPB1,MGA,IKZF1,NR2C2,GABPA,TFDP1	5,8,15,17,24
chr1	161532093	161532186	ZBTB40,TBP,RBFOX2,POLR2A,ZNF24,EP300,MYC	3,17,18
chr1	161532491	161533084	KAT7,RNF2,HMG20A,GABPA,NR2C2,CREB3,PHF8,MGA,HNRNPLL,EGR1,ZFX,NR2C2,PBX2,MEIS2	20,48
chr1	161539091	161539106	KDM1A,ZMYM3,ZNF146,NFIC	7,35,55
chr1	161539865	161540945	NFE2L1,NFE2,FOSL1,MAFF,MAFK,DPF2,MAFG,ZNF318,YY1,HDAC1,MNT,SMARCE1,HMG20A,EHMT2,ZNF7,POLR2A,FOXK2,ZFP36,ATF2,ZNF766,SKIL,ATF3,ELF4,ZNF384,NR2F2,ARNT,ZBTB2,MNT,ARID3A,TEAD4,HDAC2,EGR1,ZBTB40,ATF7,NR3C1,HCFC1,RFX5,CREM,JUN,MTA3,IRF9,MTA1,TBP,GMEB1,SMC3,LCOR,NFATC3,ZKSCAN1,ELK1,CEBPG,MEF2A,CEBPB,MEIS2,ETS1,EP300,FOSL1,SOX6,ATF4,NBN,SMAD4,NR2C2,NFIC,TARDBP,MEF2D,SRF,CREB1,E2F1,KAT2B,ZNF24,ZNF7,CBX1,TCF7,HMG20A,GABPB1,ELF1,ZNF12,TCF3,RCOR1,TRIM24,RBM22,GABPA,ETV5,FOXM1,RAD51,MYC,MYBL2,BRD4,MAX,ATF1,XRCC5,ADNP,RAD21,KDM5B,GTF2F1,PRPF4,NRF1,KLF6,TFAP4,REST,CTCF,HNRNPLL,SKIL,ESRRA,RBFOX2,POLR2AphosphoS5,POLR2G,CBFB,NR2F2,ZNF589,ZFX,CEBPB,E2F1,GABPA,ATF1,KDM5B,PHF8,CREB3,ZFX,FOXK2,ELF4,HDAC2,ELF1	2,20,31,43,44
chr1	161542142	161542598	GABPA,LCOR,KDM5B,ELF4,TOE1,NR2F1,ZNF281,RFX1,ZNF24,NCOA1,TRIM24,RCOR1,ETV5,PRDM10,SMARCE1,HDAC1,FOSL1,NBN,NFIC,EP300,ELF4,ARID3A,MTA3,CREM,PHF21A,SOX6,E2F1,ATF7,HDAC2,ZNF281,ATF1,GABPB1,RNF2,ZBTB2,TCF12,IKZF1,TCF3,E2F1	10,12,15,39
chr1	161543271	161543347	ATF7,ATF3,ATF2,FOXK2,IKZF1,JUND,MEIS2	34,42,47
chr1	161551162	161551185	FOSL1,ZNF281,JUND	4,6
chr1	161555046	161555117	PBX2,SOX6,MEIS2,ZNF281,FOSL1,ZNF318	39,48
chr1	161557696	161557703	FOSL1,ZNF644,GABPA,NR2C2	16
chr1	161557932	161558281	FOSL1,ZNF83,ZNF644,TFDP1,ZKSCAN8,GABPA,ZNF766,ZNF589,NR2C2,IRF1,TCF12,GATAD2A,MEIS2,CREB3,ZNF281,ZNF740,HDAC2,NCOR1,RNF2	15,36,66
chr1	161561474	161561562	E2F1,IRF2,RCOR1,MEIS2,NR2C2,PBX2,JUN,NR2F6,ATF3,JUND,ATF7,CEBPB,NR2F1,ATF2,ZNF318,CEBPG,REST	27,31,34
chr1	161563972	161564277	ZNF512,NCOA1,NBN,ZNF512,TFAP4,ZBTB33,ZNF24,TBP	3,50
chr1	161565888	161566481	ZNF384,REST,ATF1,TOE1,SKIL,ZBTB2,IKZF1,REST,ZNF281,NBN,TFE3,POLR2A,ATF7,ZBTB40,SMARCE1,ZNF24,GMEB1,RNF2,DPF2,E2F8,ATF1,CTCF,SMC3,ATF7,REST,ZBTB40	2,3,13
chr1	161597228	161597288	RNF2,MAFF,NFE2,NFE2L1,MAFG	22,44
chr1	161610322	161610682	NFIC,ZNF384,ZNF589,ATF3	10,13,47
chr1	161611217	161611530	NBN,MGA,ZNF384,PRDM10	5,12
chr1	161611806	161613114	CREB3,ZFP91,DPF2,ZBTB40,ZNF24,MNT,ADNP,TEAD4,PHF20,CREM,ZMYM3,HDAC1,MAZ,RCOR1,HNRNPLL,TOE1,MAX,NONO,KDM1A,RNF2,ZNF121,TBP,RBFOX2,NBN,NR2C2,HDAC2,ADNP,KDM5B,TFAP4,GABPA,ZBTB7A,ZNF511,TBP,ADNP,HNRNPLL,KDM5B,RBFOX2,POLR2G,GABPA,ZNF263,UBTF,ZBTB7A,ZNF511,TFAP4,NRF1,CBX5,MAZ,JUND,ARID3A,NR2C2,HCFC1,RFX5,TBL1XR1,MAFF,KDM5B,TEAD4,IRF2,MEF2A,ZKSCAN1,ZFP36,TBP,TARDBP,CREM,XRCC5,ETS1,ZNF766,HDAC6,TEAD1,CREB1,FOSL1,EP300,CHD2,SKIL,MEF2D,FOXP1,SOX6,NFIC,FOXM1,ZBTB40,FOXK2,PBX2,ATF7,ESRRA,NFATC3,SMC3,LCOR,E2F8,ZNF24,ATF1,ZNF83,E2F1,POLR2A,ZNF7,NR2F1,MTA1,MTA3,EGR1,TOE1,DPF2,ZNF281,NBN,ZSCAN29,ZFP91,ZFX,MNT,NFRKB,IKZF1,GABPB1,ZBTB2,ZNF318,PRDM10,RNF2,ELF1,ELF4,SMARCE1,CREB3,RAD51,DPF2,SMARCC2,NR2F1,NBN,IKZF1,RNF2,ZFX	8,14,20,42
chr1	161620481	161620622	CEBPB,RCOR1,NFIC,HDAC1,HDAC2,ZMYM3,KDM1A,ZNF146	34,35
chr1	161621343	161622327	BHLHE40,MAFF,MAFK,MAFG,ZNF7,ZFP36,HDAC2,SMARCE1,MTA3,SOX6,NBN,MTA1,LCOR,E2F1,E2F8,ATF7,KAT7,ZBTB40,KDM5B,ETS1,CREM,TEAD4,MYNN,ATF1,NR3C1,EGR1,TBP,ESRRA,CREB1,TARDBP,POLR2G,SKIL,NFIC,HMG20A,FOXM1,ADNP,ZNF511,ZNF24,MAZ,JUND,TFDP1,BRD4,EP300,TFAP4,MYBL2,POLR2A,MAX,RBFOX2,GMEB1,HNRNPLL,NR2C2,TOE1,E2F1,ZNF766,RNF2,MGA,ATF1,ESRRA,SKIL,SMARCE1,MAX,NR2C2,MYC,POLR2A,DPF2,ZNF318,ZFX,FOXK2,ZNF281,HDAC1,MEIS2,ELF4,ATF4,IKZF1,ELF1,FOXA3,PBX2,ETV5,CEBPB,TEAD4,GABPB1,ZNF589,ZNF766,ETV6,GABPA,RCOR1	11,19,39,44,48
chr1	161623552	161624057	GABPA,RBFOX2,RCOR1,JUND,TBL1XR1,ARID3A,FOSL1,CREM,MAZ,EP300,TEAD4,NCOR1,IKZF1,HDAC2,NFIC,TCF3,ATF7,TCF12,NCOA1,SOX6,MYC,ZNF281,KDM5B,RBFOX2	10,12,20,45,50,51
chr1	161636371	161636803	ZBTB40,FOXK2,PBX2,ZNF281,ATF3,EP300,DPF2,MEIS2,SOX6,FOSL1,ATF7,MAFG,IKZF1,NCOR1,NR2C2,GABPA,FOSL1,NR2C2	39,48
chr1	161637150	161637179	KLF6,MEF2D,CREB3,ZNF281	66
chr1	161642838	161642961	IRF2,NR2F6,NR2C2,RCOR1,JUND,JUN,REST,ARID3A,ATF3,ATF7,FOSL1	27,34,61
chr1	161647673	161647912	CREB3,NR2F1,MAZ,JUND,RCOR1,TCF3,DPF2,ZNF384,SMC3,REST,CTCF,RAD21,SMARCE1,ARID2,NONO,ATF7,NCOA1,ZNF24,SKIL,RNF2,ZNF7,TEAD1,RELA	10,15,63,66
chr1	161689046	161689131	MEIS2,SMARCE1,ZNF384	3,48
chr1	161706434	161707240	PRDM10,GABPA,IKZF1,MEF2A,JUND,EP300,JUN,ATF3,ZNF589,FOSL1,EGR1,RNF2,ZFP36,ZNF7,FOXA3,TEAD1,TOE1,CEBPG,GMEB1,ATF3,ATF2,ATF4,CEBPB,FOSL1,NR2F2,FOXP1,MGA,SMARCE1,NR2F1,ATF7,MAZ,E2F1,MEIS2,EHMT2,MTA3,ZNF318,NR2C2,TFAP4,LCOR,KAT2B,TBP,PBX2,ZNF589,ATF1,CREM,POLR2A,KLF16,ATF4,NR2F2,TCF12,KDM1A,NR2F6,TEAD4,NR2C2,MTA3,HDAC1,TCF3,ZNF766,HMG20A,HDAC2,RCOR1,BHLHE40	6,19,50,61
chr1	161710697	161710811	ATF3,JUND,MAX,DDIT3,ATF7,CEBPG,TRIM24,ATF4,ATF2,ZNF281,KLF6,NR2C2	6,34
chr1	161711232	161711721	NR2C2,RBFOX2,TFDP1,RBFOX2,NFIC,RFX1	2,16,51
chr1	161720507	161720734	ATF4,ATF3,ZNF24,TCF3,MEIS2,PBX2,TEAD4,EP300	4,15,45
chr1	161721900	161722527	TFAP4,BRD4,ZNF24,NBN,RAD51,ATF4,ELF1,POLR2A,ELF4,ZNF644,ATF2,MTA1,SMARCC2,NCOA1,REST,KDM1A,ARNT,JUNB,TOE1,SMARCE1,FOSL1,ZBTB2,SKIL,KLF16,MYC,IKZF1,DPF2,ATF3,ATF7,CREM,TEAD4,MNT,MAFF,MAFG,HDAC2,ETV6,NCOR1,MAFK,RCOR1,JUND,CREB1,EHMT2,JUN,GABPB1,ZNF318,KLF6,EP300,NR2F2,NFE2,ESRRA,MAZ,ZNF281,RREB1,TBL1XR1,ZNF766,EGR1,HDAC1,RNF2,TCF3,NR2F1,PBX2,MTA3,HNRNPL,MEF2D,TRIM24,E2F1,POLR2AphosphoS5,GMEB1,NFIC,TCF12,MYNN,MAX,ZNF24,SOX6,MGA,MEIS2,NR2C2,BHLHE40,ATF4,ATF1,ZNF589,RELA,KDM5B,SMARCC2,RBFOX2,FOSL1,SMARCE1,DPF2,ZBTB2,GABPB1,MTA3,NR2C2,KDM5B,HNRNPL	12,39,44
chr1	161725785	161727017	ZNF512,GMEB1,ZBTB33,RBM22,HNRNPL,SMAD4,MTA3,CBX5,AGO1,RELA,CEBPB,POLR2A,ZBTB33,TEAD2,TEAD1,TEAD4,ZNF644,TFDP1,POLR2AphosphoS5,RBFOX2,ETS1,BRD4,POLR2A,MNT,RNF2,USF1,CHD2,ZNF281,NFIC,MGA,HNRNPLL,MYC,GTF2F1,MTA1,RBM22,FOSL1,TFDP1,ZFP91,STAG1,U2AF1,MAX,E2F4,KAT7,ATF1,DPF2,KLF13,TCF7,PHF20,SMAD4,E2F5,ZNF7,HDAC1,MTA3,SKIL,MYC,CBX5,SIN3A,FUS,TFAP4,SIN3B,ZNF589,NONO,REST,ZFX,AGO1,CREB1,PHF8,ATF7,NFIC,ETV5,POLR2G,GTF2F1,ZBTB40,GABPB1,RBFOX2,FIP1L1,POLR2A,ETS1,ETV6,ELF4,KDM5B,DPF2,PCBP1,TBP,TCF7,CBX1,ZNF263,HNRNPK,CREM,GABPA,NR2C2,RCOR1	37,49,51,54,58
chr1	161727167	161727860	ZBTB7A,ZNF589,KAT7,GABPA,NR2C2,CHD2,ATF4,MAX,TBP,NFE2,MAZ,POLR2AphosphoS5,BHLHE40,TARDBP,PRDM10,MNT,FIP1L1,KDM5B,POLR2A,POLR2G,PHF8,FOSL1,NFIC,ZFX,PCBP1,ZNF281,RBFOX2,TOE1,RAD51,RNF2,PRPF4,RBM22,KLF6,NONO,PHF20,MGA,MAX,GMEB1,SMAD4,FOSL1,NFIC,TARDBP,SMARCC2,MGA,CREM,ESRRA	37,47,58,75
chr1	161730113	161730513	ZNF589,KLF6,SMARCC2,GABPB1,ATF4,GABPA,ETV5,ATF3,ZNF281,DPF2,SMARCE1,EP300,GABPB1,FOSL1,JUN,JUND,GMEB1,MAFK,ZBTB2	30,40,44,47,54
chr1	161732202	161732348	EP300,CEBPG,SMARCC2,CEBPB	3,6,10
chr1	161738579	161739138	ATF3,GABPB1,PHF20,ZNF512,ZFP91,NCOR1,SMARCE1,EGR1,ATF4,DPF2,CEBPB,HMG20A,ZNF3,ZMYM3,EHMT2,CEBPG,TRIM24,FOXK2,NFIC,ZNF281,RAD51,MTA3,TOE1,NFE2,TCF3,ELF4,NBN,ATF2,FOXM1,ZNF24,ATF3,E2F8,JUND,ATF7,HDAC2,IKZF1,HDAC1,TCF12,MTA1,MNT,ATF1,EP300,ZBTB2,MAFK,PRDM10,PBX2,ESRRA,MEIS2,TEAD4,NR2F6,TBP,FOSL1,NCOA1,REST,RFX5,ZNF384,ATF4,DPF2,JUN,TBL1XR1,SMC3,ARID2,RAD21,LCOR,MAZ,SKIL,CTCF,TEAD1,ATF7,ATF1,SKIL	6,13,14,28,39,40,48,73
chr1	161741626	161741659	REST,RAD21,SMC3,KLF16,CTCF	2
chr1	161744113	161744488	EHMT2,KDM1A,IKZF1,ZBTB40,RFX1,DPF2,JUN,SMARCE1,ATF3,JUND,FOSL1,RNF2,FOXK2,CEBPB,CEBPG,FOSL1	1,6
chr1	161749572	161750454	NR2F1,NR2F6,NR2C2,JUN,ZBTB33,TEAD4,RCOR1,TEAD1,ETV6,CREM,CTCF,EP300,ESRRA,ZNF589,SOX6,MAZ,CREB1,JUND,MAX,HCFC1,GABPA,ZBTB40,ELF1,TCF7L2,ZKSCAN1,ELF4,GABPB1,NR2F2,TBP,MXI1,LCOR,YY1,MXD1,POLR2AphosphoS5,PHF20,NR2C2,SMAD1,KDM5B,POLR2A,HDAC2,GTF2F1,POLR2G,RBM22,NBN,TFAP4,AGO1,TARDBP,FIP1L1,PHF8,HMG20A,RBFOX2,ZNF431,ESRRA,HDAC1,NFRKB,SRSF1,ELF1,GABPA,GMEB1,SIN3B,GABPB1,ELF4,ZNF12,SP1,SKIL,PHF20,ZFX,ATF1,NR2C2,BRD4,EHMT2,GTF2F1,E2F1,CBX1,TFAP4,PRPF4,ATF7,AGO1,TARDBP,FIP1L1,HDAC6,TFDP1,IKZF1,ZBTB40,PHF8,RBFOX2,RBM22,ZNF511,POLR2G,PCBP1,ZNF431,KLF6,KAT7,NONO,SIN3A,NFRKB,MLX,GMEB1,GABPA,RNF2,HDAC1,GABPB1,NFIC,ZBTB7A,POLR2A,ZNF263,MGA,ZFP91,CHD2,KDM5B,ZFX,ATF1,ETV5,ZNF12,MNT,SMAD4,JUN,MAX,HCFC1,MYC,POLR2AphosphoS5,ZNF24,TBP,HBP1,ATF7,SMC3,TFDP1,MAZ,JUND,FOXK2,MXI1,NR2F2,NRF1,RNF2,E2F1,KAT7,NCOA1,HDAC1,EGR1,E2F8,KLF16,SOX6,MEIS2,NCOR1,NR2F6,PBX2,ARID3A	2,17,27,30,42
chr1	161763664	161763888	SMC3,CTCF,ATF2,ZBTB33,ZBTB40	2,13,55
chr1	161765098	161765630	TFDP1,ZBTB33,IRF1,TRIM24,KLF6,DPF2,DDIT3,CEBPG,E2F1,ZBTB33,ATF4,ATF7,ATF2,CEBPB,IKZF1,JUND,EP300,ZNF589,MGA,MYC,MAX,MNT,RAD51,SOX6,TOE1,TFDP1,CREM,FOXM1,MYBL2,PRPF4,ZNF589	2,33,34,41,51,54
chr1	161766183	161766660	SMAD1,FOSL1,MAFF,TBL1XR1,MAFK,E2F1,TBP,MYBL2,CREM,NR2F2,JUND,MAX,BHLHE40,CREB1,MAZ,JUN,ARID3A,XRCC5,ATF1,ZNF766,HCFC1,IRF2,TEAD4,ZNF281,RCOR1,EP300,MTA3,HNRNPLL,ZBTB8A,TARDBP,MGA,MYC,KLF16,RNF2,ETV6,ZNF318,FOXM1,FOXK2,SP1,ZFX,TOE1,IKZF1,ATF7,NFRKB,GMEB1,GATA2,GABPA,CEBPG,RAD51,ZBTB40,POLR2AphosphoS5,E2F8,ATF6,NR2F1,TEAD1,PBX2,SIN3B,PHF20,ESRRA,SKIL,KDM5B,MEIS2,RBFOX2,POLR2G,GABPB1,SOX6,LCOR,TFAP4,CEBPB,POLR2A,MNT,ELF4,NCOA1,ETV5,NBN,ZNF24,EGR1,PRDM10,PHF8,TCF3,ZNF263,E2F1,ZNF7,ELF1,HMG20A,XRCC5,NONO,SMARCE1,ATF1,HNRNPLL,FOXK2,ZFX,NFRKB,TOE1,IKZF1,ATF7,HDAC1,GABPA,GMEB1,MTA1,ZFP91,GATAD2A,ZBTB2,NR2F1,ZBTB40,NFIC,ZNF639,HDAC2,RBFOX2,BRD4,CEBPB,SIN3A,ELF4,KAT2B,HMG20A	4,7,11,43,47,57
chr1	161768595	161768695	ATF4,ATF3,CEBPB,ZNF121,ZBTB33	6
chr1	161770414	161770605	NR2C2,NR2F6,ATF2	27,54
chr1	161792820	161793212	SMC3,CTCF,REST,ZNF766,FOSL1,NFE2,FOSL1	2,30,47
chr1	161805843	161805869	MAFK,MAFF,MAFG	44
chr1	161858464	161858476	MAFF,MAFK,MAFG	44
chr1	161941922	161941974	SOX6,HDAC2,HDAC1	37,77
chr1	161945465	161945733	MAFF,DPF2,MAFG,SOX6,NFIC,NFE2,MAFK,TCF3,TCF12,RNF2,NCOR1,EP300,DPF2,RNF2	15,44
chr1	161952954	161952985	USF1,RAD51,TOE1,TFE3	41
chr1	161953406	161953610	ATF1,FOSL1,ATF7,GMEB1,ATF2,JUND,HDAC2,MTA1,SOX6,MEIS2,GATAD2A,DPF2,SMARCE1,MAFK,TCF3,RCOR1,TEAD4,TCF12,EP300,MAFF,NFE2,MAZ,ZNF24,HDAC1,MAFG,ZNF384,NCOR1,RNF2,JUNB,PRDM10,IKZF1	40,47
chr1	161978201	161978212	RFX1,MNT,BHLHE40	41
chr1	161984087	161984192	MGA,ZBTB33,TFAP4	21,56
chr1	161989334	161989357	MAFF,CTCF,MAFK	2,44
chr1	162023864	162024109	ZNF263,ZBTB7A,ATF1	17,21
chr1	162035401	162035480	NFIC,USF1,MAX,JUND	28,41,63
chr1	162037048	162037144	FOSL1,ZNF384,STAG1,RAD21,JUND,SMC3,CTCF,REST	2,4
chr1	162040817	162040918	CTCF,SMC3,CEBPG,CEBPB	6,25
chr1	162056144	162056199	SUZ12,KLF16,REST,SMC3,CTCF,RAD21,XRCC5,MAZ,RCOR1,STAG1,TFAP4	2,52
chr1	162069396	162069987	ZNF281,RNF2,ZBTB40,EGR1,PHF8,SOX6,HNRNPL,RBFOX2,MAZ,REST,SP1,CREM,POLR2G,PHF8,RBFOX2,PCBP1,SIN3B,HNRNPLL,KDM5B,POLR2G	18,40,51
chr1	162152394	162152535	ZNF263,TFAP4,CEBPG,CEBPB,ATF2,CREM,ATF3,ATF7,HMG20A,JUND,MEIS2,RCOR1,ATF1	6,40,45,51
chr1	162185358	162185539	ATF1,HDAC2,LCOR,NR2F1,HDAC1,KDM1A,ZNF281,NCOR1,HMG20A,NR2F6,NR2F2,TEAD1,RCOR1,TCF3,NFE2,TEAD4,MAFG,MAFF,MAFK	44,45,50,54,66
