## Extended Data Table 18 for "Comparative atlas of genome-wide chromatin-associated protein co-occupancy": K562region.assignments.txt (part 3 of 3)

chr	start	end	CAPs	Module
chr1	162191563	162191649	MEIS2,KDM1A,RCOR1,TEAD4,TCF3	15
chr1	162248963	162248994	RCOR1,RFX1,MYNN	46
chr1	162276678	162276731	RAD21,REST,CTCF,SMC3	2
chr1	162302859	162302878	MAFG,MAFF,MAFK	44
chr1	162310495	162310538	TCF3,MEIS2,FOSL1,JUND	1
chr1	162336801	162336831	E2F1,ATF3,JUND,ATF2,ATF7	13
chr1	162347496	162347526	TEAD4,NR2F6,NR2F2	15
chr1	162349742	162350266	ATF2,ATF7,ZFX,JUN,GABPB1,EP300,FOSL1,JUND,ETV5,ZKSCAN8,DPF2,RNF2,KAT2B,ATF7,ZNF281,ZNF589,SMARCE1,E2F1,FOSL1,FOXA3,FOXK2,CREB1,CREM,RNF2,ATF1,ZNF589	13,16,47
chr1	162351605	162351824	FOXM1,HDAC1,HDAC2,GMEB1,NCOR1,RNF2,SOX6,NFIC,SMARCE1,TCF3,IKZF1,TEAD4,TCF12,GATA2,RCOR1,EP300,NR2F6,NR2F1,NCOA1,FOSL1,HDAC2	10,15
chr1	162353273	162353276	MAFK,MAFG,MAFF	44
chr1	162353900	162353957	ZBTB7A,MAZ,ZNF281	21
chr1	162357860	162357949	CTCF,JUND,RAD21,REST,FOXA3,RCOR1,MAZ,SMC3,ZNF24,BHLHE40,IKZF1,EHMT2	2,28,63
chr1	162372553	162373156	RELA,ZNF511,RBFOX2,MGA,GATAD2A,USF1,GMEB1,LCOR,TFAP4,IKZF1,MEF2D,ETS1,NBN,ZNF263,MYC,MTA3,PHB2,ZNF83,JUN,HDAC1,NR2F1,BHLHE40,EGR1,CBFB,ZNF589,ESRRA,FOSL1,ZNF7,HDAC2,ZBTB7A,DPF2,RNF2,ATF1,ZNF274,ZNF282,ZKSCAN1,SMARCC2,JUND,TARDBP,TRIM24,CREM,MEF2A,SOX6,MAZ,TCF3,CREB1,MAX,ZNF281,TBL1XR1,RCOR1,NFIC,KLF6,GATA2,NCOR1,TCF12,ZNF766,SMAD1,NCOA1,MTA1,TEAD4,NR2F2,NR2F6,POLR2AphosphoS5,EP300,ETV5,SMARCE1,ETV6,HMG20A,TOE1,KDM1A,KLF16,FOXM1,MYNN,ATF7,ZNF644,SMC3,CTCF,RREB1,GMEB1,NFE2,SMARCC2,KDM1A	15,17,56,66
chr1	162373949	162374025	RFX1,MEIS2,ETV5,TCF3,ZBTB40	4,30
chr1	162380578	162380745	MAFF,MAFG,HDAC2,IKZF1,ZNF281,NFE2,EP300,TCF3,MAFK,NCOR1,ZSCAN29,TCF12,MEIS2,TBL1XR1,ZNF24,RCOR1,JUND,EHMT2,DPF2,SMARCE1,TEAD4,RNF2,MAX,MGA,GATA2	15,40,44
chr1	162382495	162382611	TFAP4,JUND,ATF4,RCOR1,TCF3,ETV5	6,21,50
chr1	162385341	162385491	ZNF281,MGA,MAX,MLX,ZNF7,ETV5	30,75
chr1	162386250	162386772	ZFX,ZNF7,TBP,ZFP36,LCOR,ATF1,SRF,CBFB,MAX,NR2F1,ZNF589,ZNF274,CREM,ATF7,EZH2,RCOR1,IKZF1,CREB1,ZNF282,MTA3,TCF7,GMEB1,TCF3,MYNN,HDAC1,POLR2A,MXI1,MAFK,EP300,MAZ,SMARCC2,DPF2,RNF2,NBN,ETV6,ZNF639,ELF4,NR2F6,ZNF281,NFIC,NCOA2,KLF16,ZKSCAN1,ELK1,NCOR1,SMARCE1,NCOA1,FOXM1,EGR1,TCF12,TBL1XR1,NR2F2,SMAD1,TEAD4,FOSL1,MAFF,ZBTB7A,HDAC2,GATA2,POLR2AphosphoS5,PHB2,SOX6,JUND,MYC,ETV5,TRIM24,KDM1A,ETS1,HMG20A,ARNT,PRDM10,MEF2A,NFE2,ZNF766,PHF20,NRF1,BHLHE40,NFATC3,MEIS2,MTA1,ZKSCAN8,GABPB1,ARID3A,FOXK2,SMARCC2,ELF4,CEBPB,CEBPG	17,27,36,57
chr1	162387750	162388164	TFAP4,MAFF,MGA,ZBTB33,MAFK,MAFG,NFE2	21,44
chr1	162389231	162389399	IKZF1,TFAP4,MEIS2,TCF3,PBX2,ZNF281	48
chr1	162389902	162390383	PRDM10,ELF4,TBP,JUND,CBFB,TCF3,TEAD4,EP300,MYC,POLR2AphosphoS5,ZBTB7A,EGR1,MGA,ZNF281,MEIS2,RNF2,BHLHE40,MAX,GMEB1,CREM,ETS1,RBFOX2,USF1,ZNF7	1,19,20
chr1	162391809	162392470	ZBTB40,MAFK,JUND,EP300,MAZ,KAT7,ZNF281,RCOR1,RBFOX2,SMARCE1,ELF4,GATAD2A,NFATC3,GMEB1,ZNF639,LCOR,HDAC2,GABPB1,MNT,RNF2,HDAC1,DPF2,ZBTB2,TOE1,HBP1,IKZF1,TRIM24,MTA1,NCOA1,NFIC,NBN,THRB,EHMT2,E2F8,ARID2,ZNF512,KAT7,FOXK2,HINFP,RAD21,ETV6,MEF2D,RCOR1,ARNT,CTCF,PCBP2,U2AF2,U2AF1,SMC3,REST,RBFOX2,MAZ,KLF16,PBX2,MEIS2,CEBPG,ZNF24,E2F8,GABPB1,ZNF512,ZFP91	5,28,40,47,48,51,68
chr1	162396882	162397513	ZFP36,ZMYM3,ZNF431,IKZF1,ZNF263,CEBPB,CTCF,SMC3,NBN,FOSL1,MTA3,JUND,SRF,REST,NFIC,ZNF281,HMG20A,NR2F6,RCOR1,GATA2,SOX6,MAX,TEAD4,KLF16,EP300,TCF3,FOXM1,CREM,MEIS2,HDAC2,IKZF1,EHMT2,TCF12,HDAC1,ZNF384,NCOR1,SMARCE1,GMEB1,RNF2,DPF2,E2F8,ZBTB7A,FOXM1	2,35,40,47,49,50
chr1	162404829	162405054	FOSL1,EGR1,ZNF263,NFE2	17,47,73
chr1	162405993	162406117	CEBPB,ESRRA,SOX6,NR2F6,NR2F1,NR2C2	10,27
chr1	162412138	162412272	ETV5,ELF4,CREB1,USF1	30,41,58
chr1	162416263	162416615	MTA1,IKZF1,ZBTB2,ZNF512,GMEB1,RBM39,ZNF512	73
chr1	162417100	162417118	ATF4,CEBPB,ATF3	6
chr1	162417719	162417871	HDAC2,IRF1,ZNF281,NR2F1,NR2F6,NR2F2	27,45,61
chr1	162418664	162418840	EHMT2,ZBTB2,NR2F1,ADNP,HDAC1,NFIC,NR2F6,DPF2,KDM1A,NCOR1,HDAC2,RCOR1,SMARCE1,TEAD4,TCF12,EP300,TCF3,CREM,FOSL1,MYNN,NR2F2,ZNF281,JUND,JUNB	1,10,35,45
chr1	162419494	162419806	NR2F6,NCOR1,NR2F2,EP300,TCF3,KLF16,TEAD4,ZBTB7A,RCOR1,ATF1,MTA3,TCF12,GMEB1,KDM1A,SMARCC2,JUND,HDAC2,SMARCE1,RNF2,DPF2,MTA1,ZBTB2,MEIS2,HDAC1,IKZF1,GATAD2A,EGR1,MTA3,RCOR1,ZBTB2	15,35,40,45
chr1	162421351	162421528	MTA1,ZNF318,GATA2,ESRRA,SMARCC2,HDAC1,TCF7L2,DPF2,MNT,TBL1XR1,TCF3,RNF2,FOXP1,KDM1A,RCOR1,E2F1,MYNN,TCF7,NFIC,FOXA3,SMARCE1,POLR2AphosphoS5,EGR1,NCOR1,SOX6,NCOA1,MEIS2,FOXM1,BHLHE40,EP300,HDAC2,FOXK2,MAZ,KLF16,CREM,JUND,ETV5,ATF7,MYC,TEAD4,ZNF281,NR2F6,TCF12,MAX	7,50
chr1	162423000	162423229	ETV5,ZMYM3,EHMT2,CREM,CBX1,ZNF281,NR2F1,ZNF766,IKZF1,ESRRA,GABPB1,RNF2,FOXM1,TEAD4,SMARCE1,ATF7,SOX6,RCOR1,ZNF384,KDM1A	10,35,43,55
chr1	162444517	162444891	RAD51,TFE3,TOE1,HNRNPL,ZNF512,NR2F6,FOSL1,TOE1,EHMT2,ZSCAN29,NR2F1,FOSL1	1,24,27,41,73
chr1	162457450	162457810	ZBTB33,MGA,HDAC2,KDM1A,HMG20A,NR2F2,SKIL,NR2F1,SOX6,TEAD4,TCF12,NCOR1,TCF3,NR2F6,HMG20A,IKZF1	10,34,41,45,48
chr1	162476790	162476884	CBX5,JUN,TEAD4,ZNF280B,NBN,ZNF24,TRIM24	55,71
chr1	162495707	162495849	EGR1,RFX1,ESRRA	27,40,46
chr1	162495999	162496208	IRF1,KLF6,HIVEP1,ZNF281,CREB3,HINFP,RELA,NR2C2,NFE2,ZNF740,ZNF589,ZNF354B,IRF9,MEF2D,ZNF644,ZNF766,KLF13,IRF1	66
chr1	162497559	162498771	MEF2D,E2F1,ZNF766,EHMT2,ARID3A,TCF7L2,PRDM10,JUND,HNRNPLL,SP1,MAZ,ELF4,ELF1,GABPB1,E2F1,ZBTB40,HCFC1,TBP,GABPA,E2F8,POLR2AphosphoS5,CREM,YY1,TARDBP,XRCC5,KDM5B,POLR2A,ETV5,ATF1,SMAD1,TCF3,PHF20,CBX1,CREB1,ZBTB7A,POLR2G,GTF2F1,ETS1,RBFOX2,MYC,ATF6,ATF7,SIN3B,CBFB,NFRKB,ZNF511,PHF8,U2AF1,ZFX,FUS,FIP1L1,TFAP4,LCOR,HDAC1,PCBP1,RBM22,HMG20A,ZNF274,MTA3,ZFP91,HNRNPLL,CREM,ESRRA,GABPA,ATF1,ZBTB7A,ETV5,GTF2F1,POLR2G,ETS1,RBFOX2,ZNF12,FOXP1,CBFB,PHF8,U2AF1,ZFX,NR2C2,FOSL1,TFAP4,HNRNPLL,MTA3,JUND,TEAD1,USF1,FOXP1,SMAD4,MXI1,NR2C2,FOXA3,TEAD4,ZNF24,IRF1	31,42
chr1	162499515	162499592	CEBPB,ATF3,ATF4,CEBPG	6
chr1	162527522	162527526	MAFF,MAFG,MAFK	44
chr1	162539119	162539188	ATF3,ATF4,CEBPB	6
chr1	162539366	162539382	FOSL1,ATF3,JUND,ATF4,NR2F1	4,27
chr1	162549229	162549308	ESRRA,MAFF,MAFG	44,52
chr1	162550967	162551078	CEBPB,MGA,EHMT2	2,34
chr1	162552729	162552970	ARID3A,EP300,TCF3,NCOR1,TEAD4,NCOA1,TCF12,NR2F1,SOX6,NR2F2,NR2F6,TCF3	10,15
chr1	162560614	162562767	CEBPG,NCOR1,CEBPB,FOXA3,ZNF282,FOXK2,EP300,TBL1XR1,NR2F6,TEAD4,MGA,TOE1,NR2F1,ZBTB40,DPF2,ZNF644,NR2F6,XRCC5,NFIC,NR2C2,ESRRA,TFDP1,TEAD4,HDAC1,IKZF1,MYC,NR2F1,RNF2,SMARCE1,GMEB1,PRDM10,GATAD2A,XRCC5,RREB1,EGR1,TOE1,ZBTB2,PHF20,HDAC2,PHF8,ZNF7,ZFX,IKZF1,POLR2A,ETS1,POLR2G,KDM5B,RCOR1,ZNF12,MAX,NRF1,TFAP4,PBX2,EGR1,SP1,E2F1,HNRNPLL,MEIS2,ATF7,JUND,TBL1XR1,CREM,HCFC1,CREB1,SKIL,NFYA,ZNF263,ATF1,GMEB1,FOSL1,ZNF589,MAZ,SP1,GABPA,MTA3,ZNF766,HNRNPK,POLR2AphosphoS2,ZNF12,ZNF384,TBP,BRD4,ZNF146,RBFOX2,POLR2G,GTF2F1,TFDP1,ATF6,ZHX1,ETV5,POLR2AphosphoS5,KLF13,SKIL,KDM5B,ATF1,POLR2A,ZBTB7A,NCOR1,PRPF4,NONO,FOSL1,PHF8,ZNF589,AGO1,MYC,ZNF282,FUS,SRSF1,ZFX,SIN3B,FOXP4,USF1,TEAD1,FOXP1,FOXA3,U2AF1,TFAP4,MAX,FIP1L1,ZFP91,MLX,HNRNPK,NFIC,PHF20,HNRNPL,RREB1,BHLHE40,HDAC1,ZNF12,CBFB,FOXK1,RBFOX2,ZNF232,ZNF511,POLR2G,E2F4,GATAD2A,GMEB1,KAT7,PCBP1,RBM22,PRPF4,ZNF282,MNT,HDAC2,SRSF1,IRF1,ZFX,FOXP1,TEAD1,RNF2,BRD4,ZBTB40,POLR2A,EGR1,POLR2AphosphoS2,MNT,SIN3A,SMARCE1,PRDM10,TOE1,NR2C2,MGA,NR2F6,NR2F1,CEBPB,MXI1,NR2C2,CHD2	27,42,54,67
chr1	162563488	162563686	ZBTB40,SIN3A,HMG20A,RBFOX2,SMARCE1,IKZF1	3,37,51
chr1	162564828	162565216	BHLHE40,MAX,MNT,ZNF24,MYC,FOXK2,NCOA1,HDAC1,USF1,POLR2AphosphoS5,SMARCE1,FOXM1,GABPB1,ELF4,DPF2,ATF7,CEBPB,CREB1,MNT,NR2F2,RNF2,DPF2,TCF12,TEAD4,TFDP1,TCF3	3,6,10,37
chr1	162567017	162567165	NR2F1,ESRRA,NR2F6	27
chr1	162569001	162569046	GABPA,NFIC,SMARCE1	5,15,30
chr1	162584082	162584189	MAFF,MAFK,MAFG,POLR2AphosphoS5	12,44
chr1	162585281	162585306	ZBTB33,CEBPG,CEBPB	6
chr1	162605742	162605818	JUN,SMARCE1,FOSL1,JUND,ZNF24,ATF3,NFATC3,POLR2G	1,55,72
chr1	162613850	162613959	REST,ZNF384,JUND,SMC3,RAD21,ZBTB33,CTCF,MAZ,RCOR1,MAFK,TBL1XR1,TEAD4,ZNF7,ATF2	6,28,55
chr1	162614560	162614566	MAFK,MAFF,MAFG,NFE2	44
chr1	162617623	162617693	NR2F1,NR2F6	2,27
chr1	162627871	162627938	TEAD4,JUND,EHMT2,RAD21,SMC3,CTCF,BHLHE40,ARID3A,HCFC1,ESRRA	20,28
chr1	162630693	162631943	TFDP1,EP300,NFIC,MYC,RCOR1,PBX2,FOSL1,JUND,ATF3,MGA,ATF4,RNF2,ZNF589,FOSL1,ZNF766,ATF4,ZNF83,MEF2D,ZNF589,TEAD1,KLF6,PBX2,HDAC1,ZNF644,JUND,MEIS2,FOXK2,RCOR1,BHLHE40,ZNF281,IKZF1,E2F1,FOXK2,PRDM10	1,16,54
chr1	162632369	162632594	ZNF512,ZNF766,ATF4,ATF3,CEBPG,IRF1	6,61
chr1	162632937	162633011	RAD51,MGA,REST,RNF2,SRF,ESRRA	1,27,41,71
chr1	162633176	162633355	RNF2,ESRRA,CREB3,ETV5	36,48
chr1	162641276	162641349	REST,MEIS2,EHMT2	25,48
chr1	162644731	162645194	ATF1,ZNF24,ZNF121,IKZF1,JUN,EGR1,TCF12,NR2F1,NCOR1,SMARCE1,HDAC2,ATF3,TCF3,LCOR,KDM1A,NR2F2,JUND,RNF2,DPF2,FOSL1,TBP,EHMT2,FOSL1,MAFG,MAFF,MAFK,MEIS2	4,10,31,44,47
chr1	162656886	162657032	ZNF384,CEBPG,CEBPB,ATF4,ZNF121	6
chr1	162657731	162657900	HNRNPK,IKZF1,HBP1	73
chr1	162671507	162671877	MEIS2,FOSL1,ATF3,PBX2,ZFP36,FOSL1,MEF2D,TCF12,MAFG	1,48
chr1	162674186	162674229	MAFF,MAFG,NFE2,MAFK,CEBPG,ATF3,CEBPB	6,44
chr1	162674433	162674448	CEBPB,ZFP91,ZNF24	55
chr1	162681269	162681308	CEBPB,CEBPG,PBX2,NR2C2	6,27,48
chr1	162689952	162690055	ZNF384,NFE2,MAFG	44
chr1	162691049	162691291	FOSL1,ZNF281,TFDP1,MAX,MGA,ZNF511,FOXK1,TFDP1	48,64
chr1	162695835	162696035	ATF1,ZMYM3,KDM1A,ATF1	22,35,58
chr1	162709170	162709329	ZNF281,FOSL1,IKZF1,TCF12	15,39
chr1	162713066	162713122	ATF7,ATF2,ZBTB40,ATF3	6,57
chr1	162728768	162728808	TOE1,SOX6,RAD51,TFE3,NR2C2,USF1,RCOR1	12,27,41,45
chr1	162790402	162790918	ZBTB40,PHF8,RNF2,ZFX,POLR2A,PBX2,MAX,SP1,MEIS2,RCOR1,TFAP4,MTA3,RBFOX2,MAZ,ATF7,NRF1,CREM,CREB1,E2F1,ATF1,CEBPG,JUND,ATF4,CEBPB,ATF3,ATF2,SP1,ATF7,CREB1,HNRNPLL,RBFOX2,PHF8,GABPB1,ATF1,TFAP4,ATF3,ELF4,ELF1	6,13,16,57
chr1	162800402	162800444	REST,SMC3,CTCF,RAD21	2
chr1	162818867	162818891	MAX,REST,RNF2,TFDP1,ZNF281,KLF16,MGA	10,41
chr1	162840634	162840651	MAFG,MAFK,MAFF	44
chr1	162848031	162848043	MAZ,REST,CTCF,SMC3,RAD21,MAFF	2,20,44,52
chr1	162854412	162854710	FOXK2,REST,CTCF,SMC3,JUND,ELF4,KLF16,GABPA,ELF1,GABPB1,ATF7,ATF1,E2F1,ATF2,ATF3,CEBPB,CEBPG,ATF1	2,6,13,30
chr1	162878192	162878204	REST,CTCF,RAD21,SMC3	2
chr1	162905889	162906077	ATF3,FOSL1,TCF3,TCF12,PRDM10,ZNF281	15,34
chr1	163039889	163039907	MAFG,MAFK,MAFF	44
chr1	163071970	163072005	SMC3,BHLHE40,CTCF,REST	52,56
chr1	163128471	163128479	MAFF,MAFG,MAFK	44
chr1	163156216	163156245	CEBPG,ATF4,ATF3	6
chr1	163174973	163175015	SMC3,CTCF,RAD21,REST,ZNF24	2,15
chr1	163195919	163195933	ZMYM3,ZFP36	35
chr1	163196142	163196197	ZNF766,JUND,ATF3,RCOR1,KLF16,FOSL1,SOX6,SMARCE1,TEAD4,NFIC	4,10,34
chr1	163275406	163275432	MAFF,MAFK,NFE2L1,NFE2,MAFG	44
chr1	163315971	163315988	RAD21,SMC3,CTCF,REST	2
chr1	163321507	163322335	GABPA,ZNF512,BRD4,POLR2A,PHF8,TFE3,POLR2AphosphoS5,SUZ12,KDM5B,DDIT3,RREB1,THRB,HNRNPLL,GABPA,PHF21A,ZBTB26,TBP,ZNF281,MEF2D,HIVEP1,GABPB1,MTA1,SMAD1,ZNF263,PHF20,ZNF24,ZBTB40,NR2F1,ZZZ3,NFATC3,E2F8,IRF9,CBFB,RBM22,SRF,HCFC1,ZFP36,ZHX1,IRF2,NONO,SIN3B,NFRKB,UBTF,ESRRA,HMG20A,ELK1,NFIC,PTBP1,NCOR1,NFE2,ZNF639,MYNN,CBX5,BHLHE40,RFX5,XRCC5,EP300,NR2C2,ZKSCAN1,EHMT2,TCF7,TEAD4,ELF4,ZNF384,TBL1XR1,JUND,ZNF7,JUNB,NRF1,CHD2,ETS1,ZNF589,PRDM10,CBX1,ETV5,GTF2F1,ELF1,ZFP91,IKZF1,MAZ,PBX2,MYC,TCF7L2,MXI1,ZBTB7A,RFX1,CREM,ATF2,NR2F2,FIP1L1,ZNF766,FOXP1,MTA3,ZBTB2,FOXK2,JUN,RCOR1,LCOR,SOX6,USF1,KLF13,MAX,NFYA,TCF3,SMAD4,SKIL,TFAP4,TARDBP,TRIM24,MLX,MEIS2,KLF16,E2F1,TEAD1,NBN,CREB1,ATF7,SP1,EGR1,ZNF12,MNT,POLR2AphosphoS5,FOSL1,TOE1,ATF1,E2F4,ATF6,MAFK,RNF2,TFDP1,MGA,HNRNPLL,MAFG,RAD51,E2F5,KAT2B,GMEB1,NCOA1,MYBL2,MAFF,FOXM1,HDAC2,NR2F1,E2F8,FOXK1,ZFX,SIN3B,HMG20A,ELF4,RBFOX2,ZNF7,ZNF511,ETV5,POLR2G,KDM5B,HDAC1,POLR2A,MYC,ELF1,ARID4B,ZNF766,ZFP91,FOXK2,MTA3,PHF8,USF1,KAT7,TFAP4,LCOR,GABPA,DPF2,REST,ATF7,SP1,EGR1,BRD4,MNT,TOE1,DMTF1,ATF1,RNF2,MGA,TFDP1,NR2C2,ZFX,KDM5B,PHF8,KAT7	31,44,54,67
chr1	163352114	163352124	ATF3,ATF4,CEBPG	6
chr1	163357544	163357586	ATF7,ATF2,ATF3	13
chr1	163359324	163359370	CTCF,SMC3,RFX5,CEBPG,RAD21	2,34
chr1	163361309	163361348	CTCF,RAD21,REST	2
chr1	163410146	163410187	CTCF,SMC3,RAD21,REST	2
chr1	163423178	163423213	RBFOX2,GABPA,MGA,ZBTB40,ZNF263,GABPB1,MAX	21,30
chr1	163528915	163528949	SMC3,CTCF	2
chr1	163535588	163535611	MAFK,MAFF,MAFG	44
chr1	163628223	163628240	PCBP2,PCBP1,HNRNPK	68
chr1	163762090	163762104	MAFG,MAFF,MAFK	44
chr1	164132192	164132206	MAFK,MAFG,MAFF	44
chr1	164311573	164311587	MAFG,MAFK,MAFF	44
chr1	164524946	164525040	RFX1,ATF3,FOSL1	4
chr1	164558789	164558977	ZFP91,NFYA,PBX2,MEIS2,ZNF263,MAZ,GATA2	46
chr1	164613364	164613375	MAFF,MAFG,MAFK	44
chr1	164617972	164618048	REST,RAD21,SMC3,CTCF	2
chr1	164638175	164638216	RFX1,NRF1,HNRNPLL	42
chr1	164649333	164649355	MAFG,MAFF,MAFK	44
chr1	164651758	164651828	NR2F2,NR2F6,NR2F1,MEIS2	27
chr1	164667166	164667224	NR2F1,NR2C2,NR2F6	27
chr1	164673764	164673822	IKZF1,MAZ,CTCF,MAX,SMC3	37,52
chr1	164683438	164683504	CEBPB,CEBPG,MEIS2,PBX2,HDAC2	6,45
chr1	164690054	164690203	KAT2B,TCF3,GATA2	40,56
chr1	164692623	164692633	TEAD4,TCF3,TCF12	15
chr1	164702371	164702421	ATF7,ATF2,ATF4	6,13
chr1	164703570	164703706	YY1,TFAP4,CREM,RFX5,USF1,ATF1	51,57
chr1	164708753	164708787	ZMYM3,KDM1A	35
chr1	164712232	164712888	ZNF384,ATF3,PBX2,MEIS2,EGR1,FOXK2,FOXA3,EZH2,FOSL1,ZNF766,TFAP4,HMG20A,NFE2,HBP1,NR2F6,ZKSCAN1,ZNF274,THRB,SMARCE1,SMAD1,BCL6,E2F1,ATF7,JUND,ETV6,ZBTB2,RCOR1,ZNF318,EP300,MTA1,ZNF644,SKIL,NR2F2,ESRRA,TBL1XR1,KLF6,HDAC2,TRIM24,DPF2,PHB2,NR2C2,CREB3,SOX6,NCOA1,ARNT,FOXM1,POLR2AphosphoS5,TCF7,ZNF24,NR2F1,TCF12,KLF16,TCF3,NFIC,KDM1A,MXI1,NCOR1,RAD51,TFDP1,GATA2,SMARCC2,ARID3A,NCOA2,TARDBP,ZKSCAN8,HDAC1,RBM39,NRF1,RNF2,NONO,TEAD4,ETV5,ZNF589,ETS1,LCOR,MYNN,CREB1,ZNF83,FOXP1,ZNF281,ZNF7,POLR2A,NBN,NFATC3,ZNF282,MTA3,MEF2D,ATF1,PTBP1,ZNF263,CREM,RFX1,GMEB1,TBP,MEF2A,TOE1,MYC,IRF1,MAZ,FOSL1,KLF13,ATF6,HMG20A,ZNF766,IKZF1,NR2F6,ZBTB7A,ZBTB2,E2F1,NR2F2,ZNF318,SMARCE1,NR2F1,ZNF24,TFAP4,KDM1A,TRIM24,RNF2,TFDP1,TCF3,HDAC2,POLR2A,ATF1,CREM,MGA,BHLHE40,GABPB1,MYC,MAX,MNT,ZFX,ZNF7,ZFP91,IKZF1,GABPB1	4,36
chr1	164720865	164721038	KLF16,HMG20A,NR2F1,NR2F2,NR2F6,RCOR1,TEAD4,ESRRA,ETV5,TCF3,KDM1A,LCOR,SMARCE1,SOX6,NR2C2,FOXA3	27,50
chr1	164725514	164725556	EHMT2,ATF4,GABPA	5,34
chr1	164733920	164733929	MAFK,MAFG,MAFF	44
chr1	164735793	164735940	NFIC,SMARCE1,EHMT2,TCF3,MEIS2,MAZ,TEAD4,USF1,SOX6,RNF2,BHLHE40,ZFX,RCOR1	15,37,39,57
chr1	164740313	164740338	CEBPB,ATF4,CEBPG	6
chr1	164748553	164748938	ATF2,SOX6,ATF7,NR2C2,NR2F1,TEAD4,TCF3,IKZF1,ESRRA,HDAC1,NR2F6,RCOR1,CEBPB,ATF4,CEBPG,ATF7,NR2C2	15,27,34
chr1	164770284	164770408	ZBTB40,EP300,TCF12,RCOR1,SOX6,KLF16,TCF3,IKZF1,TEAD4,CEBPB,BHLHE40,ZNF263	5,6,15,56
chr1	164771882	164771932	ETV5,ZNF281,JUND,TEAD4,TCF12	15
chr1	164772781	164773100	MYNN,ZFX,NCOA1,ATF7,BHLHE40,EHMT2,LCOR,ATF1,ZKSCAN1,NRF1,MAX,NFIC,MEIS2,CREM,TFAP4,NCOR1,TBL1XR1,TCF3,JUND,GATA2,ATF3,EP300,RCOR1,JUN,NR2F2,TEAD4,DPF2,POLR2AphosphoS5,RNF2,FOSL1,MAFK,CREB1,MAFF,SMARCE1,JUNB,SOX6,TCF12,KLF16,MTA3,NR2F1,NR2F6,HDAC2,SMARCC2,NFE2,ZNF766,REST,ATF7,FOSL1	39,44,50
chr1	164774917	164775164	MAX,ATF1,KLF16,ZNF24,GATA2,ATF7,NCOA1,RNF2,DPF2,TCF12,MEIS2,FOXM1,FOXA3,KDM1A,TEAD4,TCF3,NFIC,SMARCE1,NR2F2,POLR2AphosphoS5,FOXP1,HDAC2,EP300,JUND,PBX2,RCOR1,NCOR1,FOXK2,SOX6,MTA3,HMG20A,NR2F6,ETV5,NR2F1,MAZ,TFAP4,NR2C2,ZNF766,TCF3	13,40,48,50
chr1	164787428	164787719	ARID2,MAZ,NCOA1,STAG1,REST,SMC3,ZNF7,MEIS2,TFAP4,RAD21,CTCF,CREM,JUND,E2F1,ATF1,XRCC5,FOXP1,E2F1	13,52,75
chr1	164842260	164842270	RAD51,USF1,MNT	41
chr1	165073564	165073606	SMC3,RAD21,REST,CTCF,STAG1	2
chr1	165112452	165112560	TFE3,RAD51,TEAD4	28,41
chr1	165114472	165114577	CTCF,RAD21,SMC3,IKZF1	2,40
chr1	165129728	165129770	CTCF,SMC3,RAD21,EHMT2	2
chr1	165143583	165143660	EGR1,REST,CTCF,SMC3	2,52
chr1	165144914	165145009	MAX,MGA,SMC3,CTCF,REST	2,37
chr1	165152895	165152995	CTCF,REST,PBX2,MEIS2	25
chr1	165207827	165208025	PRDM10,MAX,MGA,IKZF1,NFIC,REST	15,21,39
chr1	165228805	165229025	REST,MNT,EHMT2,MAX,ZNF766,MYC,ZNF589,TCF3,EP300,ZNF281,ATF7,TCF12,SOX6,TEAD4,NFE2,MEIS2,TRIM24,KLF16,ATF3,MAFG,CEBPG,ATF4,ZNF644,CEBPB,DDIT3	6,15,34,37,44
chr1	165258111	165258201	SMC3,CTCF,REST,RAD21,RFX5,MAZ,JUND,RFX1,FOXK2,ATF7,ZNF24,MEIS2,NFIC	28,46
chr1	165367566	165367685	CTCF,RAD21,KLF16,SMC3,GATA2	2
chr1	165369405	165369448	REST,XRCC5,KLF16,MAZ,SMC3,CREM,MYC,CTCF	52
chr1	165376364	165376630	NFIC,PBX2,SOX6	1
chr1	165393066	165393285	STAG1,CTCF,SMC3,RAD21,XRCC5,MAZ,REST,ATF1,EP300,ZFP36,KLF16,NCOA1,NONO,JUND,TBL1XR1,MYC,RCOR1,ZKSCAN1,TFAP4,ATF7,HCFC1,SKIL,RNF2,MTA3,ETV5,TCF3,TEAD4,NRF1,SOX6,TEAD1,CBFB,ESRRA,ZNF282,BHLHE40,LCOR,SMARCE1,MNT	15,58,63
chr1	165393463	165393625	MEIS2,PBX2,ZNF589	4,48
chr1	165404062	165404084	CTCF,REST,SMC3,RAD21	2,28
chr1	165408686	165408754	SMC3,REST,CTCF,ATF3,JUND,JUN,FOSL1,EHMT2,IKZF1	2,4,71
chr1	165426925	165426969	ATF3,E2F1,ATF7,ATF2,CREM,ATF1,NR2C2	13,30
chr1	165459877	165459894	MAFF,MAFK,MAFG	44
chr1	165482008	165482343	ZNF512,ATF2,ATF4,EHMT2,ATF3,IKZF1,JUN,FOSL1,JUND	4,6,73
chr1	165485831	165486069	EP300,TCF12,NR2F1,MEIS2,NR2F6,TEAD4,NR2F2,TCF7,MEF2D,NR2C2,MEF2A,CREB1,CREM,E2F1,ATF1	13,23,50
chr1	165507751	165507770	MAFG,MAFF,MAFK,NFE2L1,NFE2	44
chr1	165542430	165542440	MAFF,MAFK,MAFG	44
chr1	165593116	165593136	KLF16,SMC3,REST,TEAD4,RAD21,NCOA1,CTCF	28
chr1	165598132	165598955	NONO,PHF8,BHLHE40,SIN3A,RNF2,ZBTB40,PRDM10,MYNN,MGA,RFX1,MYC,RBM22,MXI1,NRF1,ATF7,EGR1,MAX,KDM5B,MNT,RCOR1,TFDP1,POLR2G,RBFOX2,CHD2,TFAP4,JUND,CREB1,NFYA,NFATC3,ATF1,ELF1,CREM,E2F1,EP300,SP1,HNRNPLL,GABPB1,ELF4,MAZ,E2F8,FOXK2,ESRRA,FOXM1,ZBTB7A,SMAD1,MGA,ATF7,KDM5B,MTA3,POLR2A,RBFOX2,PHF8,ATF1,ZNF12,ZBTB40,ZNF766,USF1,GABPB1,ZNF7,ZBTB7A,MTA1,SMARCC2,ZFP91,HDAC2,HDAC1,NFIC,EHMT2,ZNF512	6,20,57,73
chr1	165601793	165602026	ARID3A,MAZ,REST,RAD21,BHLHE40,CTCF,RCOR1,SMC3,SKIL,ATF7,ZNF7,ZFP36,JUND,TEAD4,YY1,ZNF766,KAT8,MGA,ATF7	53,63
chr1	165617317	165617389	NRF1,HDAC1,RCOR1	67
chr1	165628155	165628331	IKZF1,EHMT2,HINFP	73
chr1	165628867	165628933	TCF12,TCF3,ESRRA,IKZF1,ZFP36	15,35
chr1	165630001	165630051	MAFK,MAFF,MAFG	44
chr1	165630590	165632309	TCF7,RNF2,ZBTB40,MGA,ZNF511,GABPB1,ZBTB7A,FOXP1,DPF2,TEAD1,ZNF263,ETS1,ZNF281,MNT,PHF20,IKZF1,HDAC1,CEBPG,CEBPB,RCOR1,RFX1,FOXK2,HMG20A,EGR1,MTA1,MAX,ZNF7,CREM,BHLHE40,ZBTB2,POLR2G,CREB1,TFDP1,MGA,MAZ,MEIS2,NRF1,PTBP1,CBX1,E2F1,FOXP1,ATF1,HCFC1,TARDBP,ZZZ3,LCOR,TEAD1,XRCC5,KLF16,NR2F6,KAT2B,ESRRA,IRF2,FOXM1,ZHX1,ELF4,TFAP4,MTA3,HNRNPLL,NFIC,NR2C2,GMEB1,PHF20,PRDM10,NFE2,NBN,FOXK2,ZFX,TOE1,MNT,POLR2A,ZNF282,HDAC1,PHF8,E2F8,HMG20A,DPF2,ZFP91,MAFG,ATF6,ATF7,CREB1,ZNF7,TFDP1,MAFF,KDM5B,TBP,SP1,NRF1,POLR2AphosphoS5,E2F1,SMAD1,PTBP1,MAFK,ATF1,XRCC5,RBFOX2,POLR2G,FIP1L1,GTF2F1,MAZ,MTA3,FUS,ZFX,ATF7,KDM5B,ETS1,POLR2AphosphoS5,PHF8,SIN3A,TFAP4,ESRRA,HDAC1,MAZ,ZNF281,HDAC2,ZBTB40,GATA2,XRCC5,TRIM24,MTA1,ZBTB2,HDAC1,ZBTB7A,KAT7,RFX1,RNF2,KAT7,PRDM10,MYNN,CTCF,MYC,MAX,FOSL1,ATF3,CREM,JUN,JUND,SMARCE1,TFE3,NFE2,BHLHE40,ZNF24,TOE1,ATF2,DPF2,NBN,IKZF1,SMARCC2,ZBTB2,RNF2,RCOR1,HDAC2,MTA1,HDAC1,GMEB1,EP300,ZNF7,ETV5,ATF1,ZBTB40	6,27,40,42,44
chr1	165634286	165634349	RCOR1,HDAC2,ZMYM3,ZFP36,ZNF24,KDM1A	5,35
chr1	165645916	165646227	NFE2,ZNF644,ZNF766,CREM,DPF2,NR2F6,ESRRA,NR2F2,ZKSCAN1,TEAD4,TCF12,HDAC2,NFIC,TCF3,KLF16,GATA2,SMARCE1,NCOR1,MYNN,MTA3	17,45
chr1	165651164	165651196	MAFG,NFE2,NFE2L1,MAFK,MAFF	44
chr1	165684276	165684294	MAFG,MAFK,MAFF	44
chr1	165696711	165696740	MAFK,MAFG,MAFF,IKZF1	44,73
chr1	165697822	165698899	ZMYM3,CBX1,IKZF1,ZNF281,CTCF,SMC3,MYNN,MAZ,ZNF282,REST,EHMT2,NBN,HDAC2,MTA3,HMG20A,ZBTB2,MTA1,PRDM10,ZNF24,SKIL,ATF7,E2F4,PHB2,NCOA1,FOXK2,ESRRA,TOE1,SMARCE1,ZNF639,E2F8,MNT,ELF1,ATF4,GMEB1,RNF2,ZNF263,MYNN,NFIC,HDAC1,EHMT2,SMARCC2,ZBTB2,ATF6,ZNF12,ZNF7,ETV5,HNRNPLL,GABPB1,ZBTB40,GABPA,ATF1,SIN3A,MNT,HDAC1,SIN3B,ZNF263,FIP1L1,RNF2,U2AF1,ZNF511,PHF8,ZFX,GMEB1,POLR2A,MGA,POLR2G,PHF20,NFIC,RBFOX2,PRPF4,GTF2F1,ETS1,CBX1,KDM5B,NR1H2,ETV5,KLF13,TCF3,POLR2AphosphoS5,GABPB1,GABPA,TBP,ZBTB40,ATF1,SIN3A,SP1,ZNF7,POLR2G,RBFOX2,RCOR1,CREM,TBP,POLR2AphosphoS5,KDM5B,MAX,POLR2A,PHF8,CEBPG	2,5,35,41,42
chr1	165718084	165718137	CTCF,ARID2,RAD21,SMC3,RCOR1,ZNF24,REST,XRCC5,NCOA1	28
chr1	165739412	165739444	ATF3,ATF4,CEBPB	6
chr1	165747809	165748101	TEAD4,TCF3,DPF2,TCF12,HDAC2,HDAC1,KDM1A,HDAC2	1,45
chr1	165764439	165764597	MEIS2,TEAD4,TCF3,NCOR1,HDAC2,SOX6,TCF12,KAT2B	4,15
chr1	165768517	165769487	SMARCC2,SMARCE1,NR2C2,GABPA,ZNF639,ATF6,MTA3,REST,ZNF384,MEF2D,ZNF7,NFATC3,CBX1,TOE1,PHF20,ZBTB7A,MAZ,SMC3,HDAC2,HDAC1,HNRNPLL,ZBTB2,MEIS2,ZFP36,JUN,FOXK2,ETV6,ATF1,EHMT2,ZNF281,ELF4,E2F8,ELF1,GMEB1,E2F1,SIN3B,CREM,ELK1,GABPB1,GABPA,ZBTB40,ATF4,PRDM10,MNT,MYC,HCFC1,EP300,NR2C2,ETV5,ATF7,MXI1,JUND,TFAP4,ETS1,SOX6,NRF1,ESRRA,NFRKB,NCOA1,MGA,MAX,ZNF644,ZNF766,FOSL1,EGR1,RCOR1,CBX5,TBL1XR1,SP1,ZNF282,TCF7L2,ZHX1,GTF2F1,ZNF83,MAFF,CHD2,NFYA,LCOR,ARHGAP35,NFIC,MYNN,CBX1,TBP,POLR2AphosphoS5,KDM5B,RBFOX2,ZBTB7A,HNRNPLL,SMAD1,POLR2A,HDAC1,TOE1,POLR2G,PHF8,ELF4,ATF1,ELF1,MNT,E2F1,TFAP4,KAT7,ATF7,TARDBP,DPF2,HNRNPL,BRD4,HMG20A,GABPA,TEAD1,RREB1,ZNF644,ZFX,ZNF83,FOXP1,RBFOX2,TBP,NR2C2,SMARCE1,RNF2,MYNN,POLR2A,PHF8,POLR2G,ZNF24,ATF1,TCF3,CEBPB,RNF2,SMARCE1,ZNF24	10,18,20,27,31,40
chr1	165770018	165770110	CBX1,EHMT2,ZMYM3,IRF1,HDAC1,HDAC2,ZNF24,POLR2A,NR2F1	3,54
chr1	165772895	165772953	SOX6,HDAC2,MTA1,SMARCE1,ZNF24,IKZF1,NBN	43,73
chr1	165773435	165773748	SMARCC2,MGA,ZFP91,PRDM10,MAFG,E2F1,EP300,ATF3,MAFK,TEAD1,MAFF,JUN,TEAD4,NFE2,FOXK2,FOSL1,PBX2,TEAD2,MEIS2,ZNF766,JUND,NR2F6,DPF2,CREM,NR2C2,NR2F2,NCOR1,IKZF1,NFIC,NR2F1,SOX6,ATF7,CREB1,KDM1A,SMARCE1,GMEB1,BHLHE40,RCOR1,HDAC2,RNF2,EHMT2,TOE1,TRIM24,NBN,TCF12,TBL1XR1,CBX1,TCF3,ZNF7,E2F1,HDAC1,FOSL1,NR2C2,ZNF589	17,35,39
chr1	165797760	165797896	CEBPB,TRIM24,ZNF512	6
chr1	165814807	165814852	TRIM24,MAFK,FOSL1,NFE2,MAFG,ATF3,MAFF,NFE2L1,JUND,HDAC2,NBN	6,14,44,47
chr1	165815862	165815944	RNF2,MAX,RFX1,ATF2,JUN,FOSL1,JUND,IKZF1,TEAD1,TEAD4	1,20
chr1	165816750	165816785	BHLHE40,USF1,MNT	37
chr1	165817023	165817636	HMG20A,JUNB,REST,ATF1,ATF7,MTA3,FOSL1,TCF7,MAZ,MYNN,SMARCC2,NCOA1,POLR2A,CREM,ESRRA,CREB1,ARID3A,POLR2AphosphoS5,NCOR1,ZNF281,FOXM1,KDM1A,KLF16,TCF3,DPF2,RNF2,EP300,TEAD4,TCF12,NFIC,SMARCE1,JUND,NR2F2,NR2F1,NR2F6,HDAC2,TBL1XR1,GMEB1,NBN,SOX6,RCOR1,ZNF384,IKZF1,ZBTB2,TRIM24,HDAC1,MTA1,REST,ADNP,ZNF24,SMARCC2,NCOA1,ZBTB33,RNF2,ADNP	3,10,20
chr1	165827559	165829200	ZBTB7A,RCOR1,CREM,EGR1,KDM1A,NBN,HDAC1,HDAC2,TBP,GABPA,PHF21A,USF1,ZBTB40,NR2C2,GABPB1,KDM5B,RREB1,ZNF282,ZNF511,SP1,FIP1L1,RBM22,HNRNPL,HNRNPLL,KLF13,ESRRA,SKIL,NRF1,CBX1,GTF2F1,ZNF431,ETS1,ATF1,U2AF1,MAZ,ZBTB7A,MTA3,BHLHE40,TBP,NR2C2,FOXA3,MNT,E2F5,SIN3A,REST,NBN,GMEB1,SIN3B,PRPF4,HDAC1,ZNF281,SMC3,RBFOX2,MGA,UBTF,PHF8,FIP1L1,HNRNPLL,POLR2G,ZFX,TEAD1,MYC,SKIL,HNRNPL,CREM,MAX,PCBP1,FOSL1,JUN,ZNF644,CEBPG,TFDP1,ARID4B,GABPA,MAZ,NR2C2,CTCF,RBFOX2,UBTF,ZBTB7A,PHF8,POLR2G,TCF3,ATF7,ZFX,ZNF766,NONO,TCF7L2,ZNF281,TOE1,MGA,GMEB1,ZKSCAN1,CEBPG,PRDM10,ZNF263,CEBPB,IRF2,BRD4,NR2C2,TFDP1,RBFOX2,ZNF12,RBM22,POLR2G,PRPF4,GTF2F1,PCBP1,ATF6,U2AF1,HNRNPL,ZFX,FOXP1,NFRKB,POLR2AphosphoS5,E2F8,CREB1,HDAC2,EP300,RCOR1,NFIC,GABPB1,TFDP1,ELF4,E2F8,TEAD4,POLR2A,KDM5B,TFDP1,BRD4,ATF1,KAT7,ELF4,LCOR,RELA,ATF4,NCOA1,BRD4,IKZF1,HDAC1,TFAP4,KLF6,SMAD1,CREB3,POLR2A,RBM39,MGA,RNF2,MNT,KDM5B,NFRKB,TBL1XR1,MAZ,MYC,JUN,MAX,ZNF766,RREB1,ZNF281,YY1,TBP,ZNF511,FOXA3,CBX1,TEAD1,ZNF263,ZNF589,CREM,POLR2AphosphoS5,ZBTB7A,CHD2,IKZF1,TFAP4,NFRKB	6,41,42
chr1	165830593	165830807	ZBTB33,RBFOX2,MEIS2,PBX2,ZNF121	20,48
chr1	165833053	165833113	NFE2,MAFG,MAFK,RBFOX2	44,57
chr1	165833277	165833441	MAFG,JUN,MAZ,IKZF1	12,47,52
chr1	165835982	165836130	NR2C2,CEBPB,KDM1A	6,27,45
chr1	165836713	165837127	MYNN,NBN,GMEB1,PBX2,MEIS2,ZNF766,EGR1,MAFF,NFE2L1,SMARCC2,HDAC2,TCF12,SMARCE1,RCOR1,MAFG,EP300,TEAD4,SKIL,MTA1,NFE2,TOE1,JUND,MAFK,PHF21A,HDAC1,RNF2,IKZF1,SOX6,MAZ,NR2F1,ZNF281,MAX,MYC,BHLHE40,MTA3,MGA,RELA,MNT,ESRRA,NBN,ATF7,GMEB1,ZNF7,SMARCC2	40,42,44,48,77
chr1	165842792	165843113	KAT2B,REST,ETV5,MTA3,TFAP4,TEAD4,ZNF263,SMARCE1,EP300,MAZ,ZNF281,ZNF7,TCF3,ZBTB40,IKZF1,GATA2,GABPB1,NFE2,MTA1,TBL1XR1,MAFK,JUND,ZBTB2,MXI1,FOXK2,EHMT2,ZNF24,KLF16,NBN,DPF2,ZNF644,RCOR1,MYC,PBX2,HDAC2,JUN,MAFF,CREM,TCF12,GABPA,SOX6,NCOR1,MEIS2,MAX,ZNF318,ATF7,ZFP36,HDAC1,BHLHE40,SMARCC2,MNT,ATF1,MAFG,KDM1A,GMEB1,RNF2,SMARCE1,HDAC2	17,39,41,45,49
chr1	165843478	165843509	FOSL1,ATF3,JUND,JUNB,JUN	1
chr1	165846503	165846615	FOXM1,DPF2,NR2F6,SMARCE1,RCOR1,SOX6,EP300,POLR2AphosphoS5,NCOR1,PBX2,TCF3,IKZF1,TBL1XR1,SMARCC2,TCF12,NR2F2,TEAD4,RNF2,HDAC2,ZNF281,NFIC,JUND,KLF16,NR2F1,MEIS2,TRIM24	10
chr1	165847652	165847712	NR2C2,ESRRA,NR2F6,HDAC2,RCOR1,NR2F1	27
chr1	165851173	165851224	TCF3,HDAC2,RCOR1,BHLHE40,MAZ	50,63
chr1	165857300	165857616	TEAD4,ZNF766,SOX6,FOSL1,PBX2,MAFG,NFE2,SMARCE1,CEBPB,MTA3,CEBPG,MEIS2,ATF4,TRIM24,CREB3,ZNF24,TCF12,EHMT2,DPF2,HDAC1,CEBPB	4,6,39,48
chr1	165862104	165862159	PBX2,MEIS2,CEBPB,EP300	48
chr1	165871492	165871655	ETV6,HMG20A,GABPB1,GABPA,NR2C2,NR2F6,SOX6,ESRRA,CBFB,TCF3,TCF7,CBX1,NR2F2,REST,TCF7L2,ZNF24,NBN,CTCF,HDAC1,RAD21,IKZF1,HDAC2	1,36,55,63
chr1	165873633	165873843	SETDB1,IKZF1,ZNF24	71,77
chr1	165877482	165877620	ZBTB33,MAFG,ZNF146,NFE2	44,55
chr1	165914321	165914382	TBL1XR1,REST,ARID2,MAZ,MYNN,MYC,MAFK,CREM,NCOA1,STAG1,SMC3,CTCF,RAD21,MAX,JUND	8,11,44,63
chr1	165924851	165924933	HINFP,KLF16,NFYA,CTCF,SMC3,STAG1,REST,RAD21,XRCC5,TFAP4,ESRRA,ZKSCAN1	9,27,52
chr1	165928204	165928347	EHMT2,HDAC2,ATF1,ZNF24,HDAC1,MNT,MEIS2,MAX,PBX2,CREM,MYC,KLF16,SMC3,CTCF,RAD21,REST,ARID3A,XRCC5,ZKSCAN8	3,19,25,36,37
chr1	165939033	165939047	MAFF,MAFK,MAFG	44
chr1	165949521	165949543	RCOR1,ZBTB7A,EHMT2,MAZ,REST	52,58
chr1	166017562	166017591	MEIS2,SMC3,CTCF	2,48,52
chr1	166069598	166069606	REST,ZNF24,ZFP91,EHMT2	28,30
chr1	166080725	166080754	BHLHE40,RAD51,TFE3	41
chr1	166133429	166133526	KLF16,REST,RAD21,CTCF,CEBPB,CEBPG	2,6
chr1	166165045	166165123	CTCF,MYNN,HNRNPLL,SMC3,ZBTB7A,REST	2,46,52
chr1	166166788	166167314	HNRNPLL,SIN3B,NONO,FIP1L1,POLR2G,MTA3,PHF8,NFIC,TARDBP,GABPA,NR2C2,MAZ,SIN3A,MXI1,BHLHE40,MAX,MNT,TFAP4,EHMT2,HDAC1,ZNF766,ZNF281,REST,MNT	18,19,37,52,58
chr1	166172211	166172269	FOSL1,ATF3,JUND	4
chr1	166184204	166184216	MAFK,MAFF,MAFG	44
chr1	166195131	166195172	CREB1,CREM,E2F1	13
chr1	166197311	166197350	JUND,ZNF766,MEIS2,PBX2,CEBPB,CEBPG,ATF3	4,48
chr1	166208736	166208758	ATF4,ATF3,CEBPG	6
chr1	166258169	166258252	EGR1,SMC3,CTCF	63
chr1	166300954	166301014	CTCF,RAD21,REST	2
chr1	166340896	166340909	MAFF,MAFK,MAFG	44
chr1	166354594	166354705	CTCF,REST,FOXK2,PBX2,MEIS2,NFE2,MAFG	2,25,44
chr1	166368215	166368234	RAD51,TOE1,TFE3	41
chr1	166379587	166379643	PBX2,MEIS2,NFE2	48
chr1	166391844	166391906	ATF3,ATF2,ATF7	13
chr1	166433838	166433886	REST,SMC3,RAD21,CTCF	2
chr1	166471430	166471629	NR2F1,NR2F6,TCF3,NR2C2,CEBPB,ATF1,EHMT2,ZNF281,TFE3,NR2F1	16,27
chr1	166479159	166479321	CEBPG,CEBPB,REST,SMC3,RAD21,CTCF,ZKSCAN1	2,6,63
chr1	166484668	166484669	MAFF,MAFG,MAFK	44
chr1	166488532	166488562	MAFF,NFIC,NFE2	6,44
chr1	166489581	166490610	ELF1,MAFK,THRB,HBP1,ZBTB26,NFIC,ETV5,PTBP1,MAFG,NFE2,MTA1,GMEB1,MYBL2,GATAD2A,SMARCE1,ATF2,EHMT2,KAT7,RNF2,ZNF24,JUND,ZFP91,TOE1,NBN,JUN,ATF7,TBP,KDM5B,ZNF766,MGA,ATF3,ATF4,POLR2A,HDAC2,NFIC,GATA2,SKIL,MEF2D,ZNF282,BRD4,MTA3,RNF2,ZFX,ATF7,HMG20A,PHF8,NR2F1,EGR1,NCOR1,KDM1A,SOX6,POLR2AphosphoS5,NCOA1,RBFOX2,TCF3,TEAD4,NR2F2,TCF12,EP300,HINFP,RCOR1,PBX2,GABPA,MEIS2,TFDP1,ZNF766,HCFC1,E2F8,RAD51,FOXM1,IRF2,IRF1,ZNF282,JUNB,SP1,MYC,MXI1,IRF9,ZNF318,MTA3,SKIL,ATF1,MNT,MAX,MXD1,FOXK2,HDAC1,ZBTB40,PHF8,ESRRA,NR2C2,NR2F1,SIN3A,NCOA1,GABPA,JUN,NFATC3,ZNF766,FOSL1,FOXM1,ATF3,IRF1,TFDP1,NFYA,ATF1,MNT,ZNF318,E2F1,JUND,ELF4,NR2C2,GABPB1,ELF1,FOSL1,EHMT2,TFAP4,TFDP1,MEF2D,NR2F2,CREB3,IKZF1	1,5,11,35,43,54,61,63
chr1	166492956	166492981	ZNF146,ZMYM3,KDM1A	55
chr1	166514243	166514265	ZBTB33,CBX5,SETDB1	71
chr1	166538845	166538878	CEBPB,MAFF,MAFK,MAFG	6,44
chr1	166573370	166573554	TCF3,TCF12,NR2F2,HDAC2,KDM1A,PRDM10	10
chr1	166580212	166580319	FOXM1,TEAD4,TCF12,RCOR1,TOE1,EP300,TFE3	10,15,41
chr1	166585058	166585536	CTCF,ZNF7,GATA2,ZNF282,IRF2,GABPB1,MYNN,ATF3,HDAC1,SMARCC2,MTA1,POLR2AphosphoS5,TCF7L2,MAFK,MAFF,SRF,SKIL,NFE2L1,RCOR1,SMARCE1,FOXK2,ZNF318,NFE2,TOE1,LCOR,RNF2,NFIC,NONO,MAFG,ZNF766,MTA3,NR2F1,ESRRA,ZNF274,GMEB1,JUND,FOSL1,HDAC2,ATF7,SMAD1,DPF2,REST,NBN,TRIM24,JUN,TBL1XR1,FOXM1,KDM1A,POLR2A,FOXA3,NR2F2,EP300,TCF3,NCOR1,PBX2,NR2F6,KLF16,CREB1,SOX6,MYC,ZNF281,ARID3A,CREB3,HMG20A,MXI1,ZNF589,TCF12,TEAD4,MEF2A,MEIS2,MEF2D,NCOA1,TCF7,CEBPG,ZNF644,ETV6,ZNF384,CREM,MAX,ZNF83,KAT2B,CEBPB,ATF1,PHB2,GABPA,ATF4,HDAC1,EHMT2,ZNF24,SMARCE1,FOXK2,RNF2,HDAC2,ZNF274,DPF2,ELF1,ZBTB2,HMG20A,MAZ,ZNF83,ATF4	2,7,43
chr1	166610621	166610651	TCF3,ZFX,REST	50
chr1	166613077	166613091	GATA2,MEIS2,PBX2	15,48
chr1	166616402	166616417	MAFG,MAFF,NFE2,NFE2L1,MAFK	44,47
chr1	166628447	166628458	MAFF,MAFG,MAFK	44
chr1	166632797	166633023	ZBTB40,SOX6,TCF3,RNF2	10
chr1	166673863	166673954	GABPA,ETV6,KDM1A,GABPB1	30,35
chr1	166675275	166675469	REST,ATF2,NFIC,RNF2,SMARCE1,RCOR1,GMEB1,JUND,MAFG,MAFK,HDAC1,SOX6,JUN,SMARCC2,EHMT2,NFE2,ATF7,HDAC2,MYC,MEIS2,MAFF,NFE2L1,FOXM1,PBX2,DPF2,MYBL2,IKZF1,TRIM24	10,47,50,58
chr1	166691601	166691883	NR2C2,ATF3,JUN,CEBPB,JUND,FOSL1,CEBPG,ZNF384,TFE3,FOSL1	4,6,41,42,48
chr1	166693267	166693580	MAFG,IRF1,HDAC1,DDIT3,NFE2,TFDP1,ZNF281,RELA,ATF1,HINFP,KLF13,TEAD2,NFE2L1,ZNF766,CREB3,ZNF644,PBX2,KLF6,RREB1,MEF2D,HIVEP1,ZFP1,ZNF589,PATZ1,IRF9,ZNF354B,ZNF740,IRF1,RELA	29,67
chr1	166694080	166694143	RCOR1,ARID3A,SOX6,SMARCE1,MYNN	10,46,48
chr1	166698930	166699027	NR2C2,FOXK2,NR2F1,HDAC2,NFIC	15,27,48
chr1	166700771	166701200	DPF2,IKZF1,SOX6,TCF3,HDAC1,ELF4,TCF12,POLR2AphosphoS5,SMARCC2,GATA2,TEAD4,RCOR1,SMARCE1,EHMT2,HDAC2,GABPB1,GMEB1,EGR1,FOXK2,ATF3,MAFG,ATF7,ATF2,JUND,KAT2B,MAFF,MEIS2,MAFK,PBX2,KAT2B	10,13,27,30,40,44
chr1	166703221	166703358	ZBTB33,TOE1,TFE3,RAD51	41
chr1	166703741	166704338	NONO,ATF3,ATF7,RCOR1,DPF2,RNF2,MEF2D,IKZF1,SMARCE1,SMARCC2,MEF2A,EP300,TBL1XR1,NCOR1,TEAD4,SOX6,MTA1,ZNF766,SMARCC2,IKZF1,ZNF644,KAT2B,MTA1,ZNF281,ZNF644,NFIC	10,39,50,66
chr1	166705508	166706314	MNT,KLF6,SKIL,FOXK2,HBP1,TBP,MAX,JUNB,KAT2B,ZNF274,PRDM10,ZBTB2,EZH2,ETV6,IKZF1,ATF7,MAZ,GATAD2A,ETV5,GMEB1,XRCC5,ZNF318,SMAD1,FOSL1,ZKSCAN1,NBN,TFDP1,NFE2,ESRRA,MEF2D,RCOR1,MYC,BHLHE40,TBL1XR1,GATA2,HDAC2,SMARCE1,SOX6,EGR1,ZNF83,CREB1,MXI1,PHB2,FOXM1,EP300,KDM1A,HDAC1,TOE1,GABPA,MEIS2,MEF2A,NFIC,EHMT2,TCF12,ZNF766,REST,MAFF,TEAD4,NONO,TCF3,POLR2A,KLF16,POLR2AphosphoS5,ZNF282,TARDBP,TRIM24,PBX2,NR2F2,SRF,MTA3,MYNN,TCF7,E2F1,NCOR1,RNF2,CREM,ZNF281,ZNF589,JUND,NCOA1,FOXA3,SMARCC2,NR2F1,ZNF24,HMG20A,ARNT,DPF2,NR2F6,FOXP1,TFAP4,MTA1,ZNF644,ZNF384,TEAD1,NFATC3,NRF1,NR2C2,JUN,ARID3A,CBX5,MAFK,ATF1,E2F8,SKIL,ZFP91,GMEB1,NFATC3,NR2C2,E2F8,ATF3,ZNF512,NR2C2,ELF1,ZNF512	36,73
chr1	166716802	166716840	ZBTB2,MTA1,GMEB1	73
chr1	166730364	166730828	MGA,ZNF12,CBFB,ZNF281,MAX,FOSL1,ATF3,TCF3,MYNN,SMARCE1,JUND,RCOR1,JUN,CREM,ARID3A,MAFK,BHLHE40,SMC3,SMAD4,MAZ,RNF2,CREB1,CTCF,HMG20A,TEAD4,JUNB,ZFP36,PRDM10,TCF12,ATF1,IRF2,SKIL,NONO,TFAP4,DPF2,MTA1,ATF7,TOE1,NFIC,NCOA1,XRCC5,KLF13,NBN,CBFB,ZNF7,REST,ATF3,ARID2,FOSL1,RNF2,HMG20A,ESRRA,SKIL,GATA2,ATF7,RAD21,NCOA1,TEAD4,CTCF,SMC3	1,27,39,52,63
chr1	166778892	166778928	ZNF146,ZMYM3,KDM1A	35
chr1	166822557	166822598	MAZ,CTCF,SMC3	2
chr1	166829399	166829507	ATF4,ATF3,ZFP36	6,35
chr1	166838953	166839703	IKZF1,CEBPB,CEBPG,SMARCE1,RNF2,GMEB1,ZNF7,IKZF1,DPF2,POLR2A,MNT,MGA,CEBPB,HDAC1,EGR1,MYC,ZNF589,LCOR,HDAC2,HDAC6,TEAD4,NR2C2,TFAP4,POLR2AphosphoS5,ZNF282,PHF8,PHF20,KAT7,TEAD1,CBX5,KDM5B,SOX6,NFIC,REST,ESRRA,ZBTB40,ZKSCAN1,ZNF121,IRF2,ZFX,NFYA,ETV5,PCBP1,CBX1,RBFOX2,MTA3,HNRNPL,ZNF511,GABPB1,GTF2F1,ATF1,ATF7,POLR2G,FOSL1,SP1,ETS1,TARDBP,GABPA,UBTF,TBP,SKIL,HNRNPK,EP300,ELK1,MAFK,NRF1,CREM,CREB1,ZBTB7A,JUN,JUND,FIP1L1,MAZ,TFDP1,NR2C2,ZNF766,NONO,MYC,ZNF263,MXI1,TFAP4,CBX5,ZFP91,HCFC1,SIN3B,BHLHE40,PHF8,RBM22,MAX,POLR2AphosphoS5,HDAC1,USF1,U2AF1,SOX6,MEIS2,SIN3A,FUS,REST,RAD51,ZFX,RCOR1,PCBP1,ATF1,POLR2G,RBFOX2,GABPA,ZBTB7A,TFDP1	6,39,41,47,50,58
chr1	166840192	166840242	CTCF,MTA3,KDM5B	22,52
chr1	166840426	166840963	ZFX,MTA3,MNT,KDM1A,ZKSCAN1,ATF1,MXI1,ATF7,SMARCC2,TBL1XR1,MAZ,NR2F6,FOSL1,HDAC1,NFIC,GMEB1,RNF2,HDAC2,FOXM1,NR2F2,DPF2,TEAD4,GATA2,EP300,KLF16,NCOR1,RCOR1,TCF3,TCF12,POLR2AphosphoS5,MEIS2,ETV6,ARID3A,JUND,SOX6,SMARCE1,PBX2,ZNF281,IKZF1,ESRRA,ELF4,XRCC5,NR2F1,ETV5,E2F1,NR2F2	2,15,17
chr1	166844928	166845130	RBFOX2,EGR1,RBFOX2	21
chr1	166874556	166874683	ZNF121,ZNF384,EP300	40,55
chr1	166875237	166876766	SP1,ZNF512,NFATC3,FOXM1,CBX1,HDAC1,ADNP,KDM1A,HDAC2,PHF20,RCOR1,ZMYM3,TEAD4,ZNF589,CEBPB,CEBPG,ADNP,KDM1A,ZMYM3,ZFP36,RCOR1,BHLHE40,KAT7,MGA,KDM5B,MXI1,RNF2,ZNF511,PCBP1,FUS,MLX,UBTF,SIN3B,KAT2B,ZFX,RBM22,U2AF1,ZNF263,PHF8,MYNN,ZNF511,ZNF589,KDM5B,NR2C2,SOX6,FOXP1,TEAD1,PHF20,RNF2,PCBP1,YY1,CBFB,NFRKB,POLR2A,SKIL,RBFOX2,POLR2G,MTA3,GABPA,POLR2AphosphoS5,SRSF1,ESRRA,MYC,GTF2F1,SMAD4,ATF1,FIP1L1,ETV5,CBX5,TBP,ZFP36,CHD2,IRF2,ZFX,ETS1,ZBTB40,FOXK2,GABPB1,TCF7,SP1,HCFC1,LCOR,NR2F1,FOXM1,ZNF281,EP300,ATF7,NR2C2,EGR1,TFDP1,XRCC5,MAZ,ATF3,JUN,NCOA1,HNRNPLL,KLF13,MEF2D,JUND,ZBTB2,MNT,ZKSCAN1,ZNF639,NFATC3,TOE1,RAD51,TEAD4,USF2,GMEB1,RCOR1,USF1,CREM,PRDM10,BHLHE40,TFAP4,E2F4,CBX1,TFE3,HDAC2,REST,MYC,CREB1,FOXP1,RBFOX2,MTA3,MAX,NBN,ATF1,SMC3,E2F1,MTA1,SOX6,ZNF644,ELF4,KAT2B,MEIS2,MGA,E2F8,HDAC1,NRF1,CTCF,FOXK2,GABPB1,PBX2,SP1,FOSL1,ZNF589,RNF2,BRD4,ATF4,CREB3,ZBTB40,NFATC3	12,31,35,58
chr1	166884434	166884493	RAD21,MAZ,CTCF,RCOR1,REST,SMC3	2,27
chr1	166903316	166903547	FOSL1,ATF2,ATF7,RNF2,NCOR1,FOXM1,EHMT2,TCF3,TCF12,ZNF281,RAD51,TEAD4,SOX6,RCOR1,USF1,MAX,USF2,REST	13,15,41
chr1	166906808	166906901	E2F1,CREM,ATF1	13
chr1	166910554	166910893	LCOR,E2F1,CTCF,TEAD4,ATF1,SMC3,ZNF766,RAD21,REST,SOX6,CREM,ZNF281,NR2F1,ARID3A,MAX,BHLHE40,ATF7,NFE2L1,JUND,MYC,EHMT2,ATF2,NFE2,ATF3,EP300,MAFF,HCFC1,MAFK,TBL1XR1,RCOR1,JUN,FOSL1,NFATC3,SMARCE1,RAD51,MAFG,RNF2,JUNB,ELF4,MGA,DPF2,GABPB1,ELF1,ATF3,NFATC3,GABPB1,ELF1	2,13,28,30,39
chr1	166956507	166956573	NR2F1,TCF12,NCOR1,ZNF281	11,15
chr1	166975512	166976080	NRF1,CTCF,SMC3,MAX,REST,BHLHE40,NFIC,MGA,MAZ,ZBTB7A,RAD51,HNRNPL,MYC,MTA3,RNF2,PRDM10,RNF2,ZFP91	18,37,56
chr1	166989025	166989377	CEBPG,IRF9,CEBPB,TRIM24,RAD51,ATF4,USF1,MGA,REST,TFAP4,ZBTB33,RBFOX2,ZBTB33	6,21,41
chr1	167044113	167044526	MTA3,ELF1,GABPB1,ELF4,E2F8,GABPA,EHMT2,E2F1,RCOR1,HCFC1,ATF7,MAZ,ATF3,NRF1,JUN,ATF2,CREM,CREB1,ATF1,TFDP1,RBFOX2,JUND,POLR2G,UBTF,ZNF384,ZKSCAN1,TFAP4,SMAD1,MTA3,ATF7,ATF1,ZNF384,ZNF512	6,13,18,30,40
chr1	167052566	167052686	MAX,MYC,SMC3,RCOR1,BHLHE40,CTCF,CREM,KLF16,RAD21	35,41,52
chr1	167056966	167057100	HBP1,THRB,TRIM24,ZNF639,PHF20,HDAC1,EHMT2,ZNF7	77
chr1	167057397	167057536	ZNF121,KLF16,HMG20A,REST,SMC3,CTCF,RFX1	2,55
chr1	167059141	167059668	NFE2L1,NFE2,MAFG,MAFF,DPF2,REST,ETV5,GABPB1,TEAD4,FOSL1,RCOR1,ATF7,CREM,KLF16,SMC3,MAZ,RAD21,STAG1,CTCF,RNF2,ZNF7,TFAP4,NCOA1,IKZF1,HMG20A,ZNF281,IKZF1	2,5,44,47,63
chr1	167061085	167061114	ZMYM3,ESRRA,NFE2	35,36,43
chr1	167064788	167064872	HDAC2,RCOR1,BHLHE40,KDM1A,MXI1,RFX1,RREB1,HDAC1,TEAD4	45,46
chr1	167066761	167067080	ZHX1,MAZ,ZNF384,MYNN,CREM,BHLHE40,CTCF,ZNF12,JUND,RAD21,SMC3,STAG1,KLF16,ARID2,TFAP4,MYC,REST,GTF2F1,MAX,ZBTB7A,MGA,RNF2,ZBTB40	37,57,63
chr1	167068941	167068979	RAD51,TFE3,USF1	41
chr1	167118313	167118333	NFE2,NFE2L1,MAFF,MAFG,MAFK	44
chr1	167124236	167124251	RAD21,CTCF,SMC3	2
chr1	167152658	167152670	ZBTB40,GABPA,ESRRA,GABPB1	30,49
chr1	167161392	167161608	IRF1,ZNF644,RELA,ZNF766,ZNF740,NFE2,ATF1,KLF13,IRF9,ZNF281,CREB3,MEF2D,KLF6,PBX2,ZNF7,IRF1,RELA	66
chr1	167162792	167162943	ZBTB33,NFIC,ZNF766	48,55,66
chr1	167163111	167163191	MEIS2,PBX2,FOXK2	48
chr1	167190942	167191064	CHD2,SP1,GABPB1,MGA	33
chr1	167199747	167199862	MEIS2,PBX2,FOSL1,NFE2	48
chr1	167208588	167208601	NR2F6,ZNF384,NR2C2	6,27
chr1	167219776	167221363	ATF3,CEBPG,CEBPB,ZBTB2,FOSL1,CREB3,ATF4,SMARCE1,ARID2,GMEB1,ZBTB40,THRB,HBP1,PRDM10,TOE1,RNF2,JUND,KDM1A,DPF2,ZNF639,REST,FOSL1,SMARCC2,ZNF24,NFIC,ZNF263,ARID3A,PHF21A,RCOR1,ZBTB7A,SMARCE1,E2F1,NR2F2,LCOR,SOX6,GTF2F1,FOXM1,NFYA,HDAC2,FOXK1,U2AF1,EP300,TBL1XR1,MYC,TFDP1,ZNF282,KLF13,E2F4,HMG20A,MYBL2,NCOA1,JUND,MAX,E2F8,SKIL,ZNF12,TOE1,RELA,FOXP4,SIN3A,ZNF431,ETS1,ZNF511,TBP,ZFP91,NFRKB,GABPB1,HDAC1,STAG1,GABPA,ATF1,MTA3,HNRNPLL,FOXA3,ZNF232,TEAD1,MXI1,ZNF263,MGA,ARID4B,CBFB,MNT,RNF2,TFAP4,ZFX,NR1H2,ATF6,ETV5,DMTF1,E2F1,ATF7,GMEB1,SMARCE1,MXD1,RBM22,TARDBP,LCOR,FIP1L1,KAT7,RBFOX2,FOXP1,DPF2,RBM39,PHF8,POLR2G,PRPF4,PCBP1,FOXK1,NFYA,ZNF282,TFDP1,HMG20A,USF1,MYC,NCOA1,KDM5B,AGO1,RREB1,ZNF431,SIN3A,ZFP91,POLR2A,GABPB1,TBP,HBP1,MGA,MNT,SMAD1,ATF7,FIP1L1,NRF1,ZBTB2,ZKSCAN1,IKZF1,RBFOX2,EGR1,MEIS2,POLR2G,PRPF4,AGO1,ZNF281,HCFC1,CTCF,KAT2B,HNRNPK,BHLHE40,ZHX1,REST,SMC3,MAZ,KLF16,ZBTB7A,YY1,TBP,ZNF281,POLR2AphosphoS5,FOXM1,ARID3A,ETS1,NFRKB,NR2F1,ZNF589,GTF2F1,ZBTB7A,SIN3A,PCBP2,ZNF263,SKIL,NONO,RBFOX2,UBTF,POLR2G	5,6,17,20,22,28,34,39,42,50
chr1	167221650	167222498	RBFOX2,NONO,RBM22,PRDM10,EGR1,ZBTB7A,NR2F1,RBFOX2,PHF8,RNF2,NFIC,POLR2G,HNRNPK,PCBP1,MAX,HNRNPLL,NR2C2,NRF1,MAZ,POLR2G,KDM5B,NFIC,POLR2AphosphoS5,PHF8,RNF2,ZFX,GMEB1,POLR2A,FOXA3,ATF7,KAT7,MXI1,ARID3A,MYC,NBN,ATF7,MEIS2,NCOA1,HDAC1,FOXK2,MNT,MAX,SMARCE1,ZNF384,ZNF281	18,19,21,37
chr1	167223269	167223445	MEIS2,KLF13,TCF3,NFE2,RCOR1,RNF2,FOXK2	15,17,47,48
chr1	167223615	167223942	ZNF766,GABPA,NR2C2,SKIL,ZNF281,TBP,MEF2A,ATF1,SOX6,ESRRA,E2F1,ATF7,ATF2,ATF3,CREM,JUN,CREB1,JUND,MEIS2,ZNF318,NR2F6,SMARCE1,NR2F2,ZNF766,ZNF83,PBX2,MTA1,NR2F1	13,27,43,63
chr1	167224836	167225169	E2F8,GABPB1,ZNF384,TFDP1,MNT,ZBTB40,TRIM24,SMARCE1,HDAC2,IRF2,MAX,ZNF7,NRF1,EHMT2,MEF2D,ADNP,NR2F1,ZNF24,IKZF1,ZMYM3,TFAP4,LCOR,NBN,FOXM1,TOE1,RAD51,MYBL2,ATF7,MNT	3,15,18,31
chr1	167225568	167225776	CEBPB,CEBPG,CEBPB	6
chr1	167225947	167226377	GMEB1,FOSL1,DPF2,ZNF24,IKZF1,RNF2,ARID3A,SMARCC2,JUND,CTCF,ARID2,FOXM1,SMARCE1,FOXK2,EHMT2,DPF2,PRDM10,FOXK2,FOSL1	2,10,47
chr1	167227983	167228273	SOX6,PBX2,MEIS2,CEBPB,IKZF1,NBN,FOSL1,CEBPG,ZNF24,SOX6,CEBPB,TRIM24	3,10,48
chr1	167229853	167230281	ZBTB40,LCOR,KDM1A,TCF3,GMEB1,EP300,RCOR1,HDAC1,SOX6,RNF2,NCOR1,SMARCE1,GABPA,MAFK,NFE2L1,ARID3A,TEAD4,NFE2,DPF2,MTA1,JUN,ZNF766,JUNB,MAFF,JUND,GABPB1,ELF4,CEBPB,SMARCC2,MAFG,FOSL1,ZNF281,ATF3,IKZF1,NFATC3,NR2F6,FOXK2,SOX6,RNF2,SMARCE1,CEBPB,FOSL1,ATF3,IKZF1,FOXK2	27,30,39,47
chr1	167237070	167237259	IKZF1,SOX6,PBX2,HDAC2,NR2F1,MEIS2,DPF2,HDAC1,ESRRA,NR2F6,RCOR1,CREB1,RNF2,NR2F2,EP300,CREM,FOXK2,GATA2,TCF3,TCF12,TEAD4,ZNF24,POLR2AphosphoS5,NCOR1,KDM1A,ATF1,NCOA1,EGR1,EHMT2,ATF7,JUND,SMARCE1	10,48
chr1	167248908	167250027	ADNP,ZMYM3,TFE3,ADNP,RFX1,TEAD4,GATA2,MAZ,RNF2,EP300,KDM1A,NCOA1,ZNF384,TCF12,NCOR1,HDAC2,NFIC,TBL1XR1,SMARCE1,RCOR1,TCF3,NR2F2,MTA1,IKZF1,DPF2,HDAC1,SOX6,GMEB1,PBX2,HMG20A,RNF2,IKZF1,EHMT2,FOSL1,ZNF24,MEIS2,EHMT2,NFE2L1,JUND,ZFP91,MAFK,MAFF,NFE2,MAFG,CREB3,ZNF281,KLF13,MEF2D,HINFP,IRF1,ZNF740	10,35,46,47,66
chr1	167265723	167265768	ZNF281,MEIS2,TCF3,PBX2	15,30,48
chr1	167267793	167268083	EHMT2,HDAC2,ZNF24,SMARCE1,MTA1,JUN,NCOA1,NBN,TEAD1,MAX,MYC,BHLHE40,RNF2,TEAD4,SMC3,CTCF,RCOR1,MAZ,NFE2,FOXK2,SOX6,HCFC1,RAD21,REST,MAFF,MAFK,JUND,MAFG,MGA	34,40,44,63
chr1	167272712	167272782	CBX1,FOXM1,ZBTB33	9,35
chr1	167288598	167288715	RNF2,TCF3,TCF12,TEAD4,MEIS2,PBX2	15
chr1	167293238	167293316	RCOR1,HDAC1,KDM1A	35
chr1	167297372	167297443	SOX6,ESRRA,CEBPG,CEBPB	6,34
chr1	167317577	167317672	ZBTB33,CBX5,CBX1	71
chr1	167322603	167322647	CBX1,CBX5,ZBTB7A,ZBTB33	52,71
chr1	167329351	167329430	ZNF281,RNF2,JUNB	1,45
chr1	167332683	167332746	NFIC,MEIS2,TRIM24,TCF12,TEAD4,RNF2,TCF3,PBX2,NCOR1,EP300	10
chr1	167339547	167339598	ZBTB40,MEIS2,GATA2	16
chr1	167371145	167371255	RFX1,NFE2,MAFG	44,48
chr1	167373483	167373537	EHMT2,TCF12,RCOR1,TCF3,EP300	15
chr1	167387339	167387577	PRDM10,MTA3,NFE2L1,KAT2B,MAFF,MAFK,FOXK2,MAFG,NFE2,MTA3,DPF2,NR2F1	27,40,44
chr1	167392400	167392497	PRDM10,CEBPG,CEBPB	6,47
chr1	167401443	167401479	CREM,CTCF,RCOR1,FOXK2,MAZ,E2F8,REST,HDAC2,JUND,E2F1,SMC3,RAD21	2,13,28,45
chr1	167420553	167420713	ZNF83,SOX6,NR2F1,IKZF1,JUND,FOSL1,SMARCE1,RNF2,NFE2,NFE2L1,MAFG,MAFF,MAFK	39,50
chr1	167426857	167427001	ZNF766,TBL1XR1,RCOR1,SOX6,TEAD4,HDAC2,MYC,TCF3,BHLHE40,DPF2	50
chr1	167428631	167428664	GABPA,MEIS2,GABPB1,NR2C2	30,42
chr1	167439394	167439687	EGR1,ZBTB33,MGA,RNF2,TFDP1,MAX,MYC,REST,SMC3,NRF1,CTCF	25,37,55
chr1	167442255	167442406	ZNF12,ZNF263,TCF3,TOE1,NR2F1,STAG1,ARID2,ZFP36,HCFC1,TEAD4,MYNN,CREM,RAD21,REST,MAZ,MAX,TFAP4,XRCC5,RCOR1,CTCF,SMC3,SOX6,NONO,KLF16,JUND,ZNF7,NBN,ATF7,MEIS2,MTA3,ZNF24,SKIL,PBX2	17,63
chr1	167443946	167444080	CEBPB,CEBPG,ZFP36	6,35
chr1	167446965	167447431	ZBTB33,ATF4,CEBPG,CEBPB,RAD51,USF1,ZFP36,MYC,ZBTB40	6,11,34,40,41,55
chr1	167447657	167448031	NR2F1,E2F1,KDM1A,SKIL,SOX6,ATF4,RCOR1,NBN,ZNF318,FOXK2,ATF7,MEIS2,ATF1,ZNF281,BHLHE40,KAT2B,E2F1,ATF3,ATF4,CREM,NBN,GABPA,NR2C2,ZNF589	13,39
chr1	167449858	167449893	ATF4,CEBPB,CEBPG	6
chr1	167453287	167453341	NR2F1,ESRRA,NR2F6,ZFP36	27,55
chr1	167454719	167454778	EZH2,USF1,CBX2	26,41
chr1	167454935	167455090	RCOR1,ATF7,PCBP1,RBFOX2	42
chr1	167455263	167455917	SKIL,KAT7,E2F5,ZFX,E2F4,RNF2,ETV5,POLR2G,RBFOX2,TFAP4,ZFX,HNRNPL,MYNN,ZNF766,GATA2,NR2C2,MAZ,CREM,RCOR1,MYC,BHLHE40,RNF2,ESRRA,NR2F1,EGR1,ZBTB7A,RBFOX2,NRF1,HNRNPL,PCBP1	12,15,24,27
chr1	167463157	167463234	TCF3,NR2F2,NR2F1	10,27,63
chr1	167467150	167467464	ZBTB33,PBX2,MAFG,MAFK,MAFF,IKZF1,RNF2,PRDM10	10,44,55
chr1	167492051	167492293	ATF4,CEBPG,CEBPB,IRF9,PBX2,EHMT2,ELF4,RNF2,MGA,MAX,ATF4,CTCF,GABPB1	6,25,30,37
chr1	167497162	167497197	PBX2,MEIS2,CEBPB	48
chr1	167497435	167497467	RNF2,ZFP36,CBX2	26
chr1	167515942	167516237	ADNP,ZMYM3,KDM1A,ZFP36,RCOR1,HDAC2,PTBP1,TEAD1,USF1	35,75
chr1	167517506	167518243	ZNF589,ZNF7,TFAP4,ZFP36,MAFK,MNT,RBFOX2,RNF2,SMARCE1,FOSL1,JUN,POLR2G,ARNT,HDAC2,JUND,ATF3,CREM,JUNB,MAX,EGR1,ZNF511,ATF1,ZNF281,MYC,SMAD4,DPF2,MYNN,CREB1,E2F1,MGA,ZNF766,GMEB1,NFE2,USF1,FOSL1,ZNF766,FOXA3,ZFP91,GATA2	7,16,35,47
chr1	167524634	167525090	ZNF512,TOE1,ESRRA,TFDP1,SKIL,FOXK2,RAD51,TRIM24,ATF1,ATF7,MNT,MAX,EP300,HDAC1,JUN,RNF2,MEIS2,ATF3,FOXA3,MXD1,MYC,ATF2,ATF4,BHLHE40,TFAP4,TEAD4,JUND,ZNF318,USF1,ZNF281,MGA,RBFOX2,SOX6,CEBPB,CEBPG,REST,ZNF589,TFDP1,CEBPG	6,34,37,57
chr1	167526930	167527293	FOSL1,IKZF1,FOXA3,FOXK2,SOX6,TCF3,RNF2,SMARCE1,FOSL1,SMARCC2,TCF12,TEAD4,EP300,DPF2,NCOR1,REST,MTA1	10,67
chr1	167528840	167528861	TFE3,TOE1,RAD51	41
chr1	167533778	167534011	MAZ,RCOR1,TFAP4,XRCC5,JUN,MAX,HCFC1,KLF16,RAD21,TEAD4,IRF2,REST,CTCF,SMC3,IKZF1	52,63
chr1	167540245	167540661	HBP1,MYNN,POLR2AphosphoS5,MAX,POLR2AphosphoS2,ZNF766,SMC3,CTCF,MEIS2,EP300,REST,NFATC3,MTA1	2,31,34,48,63,72
chr1	167542606	167542633	CEBPB,CEBPG,RCOR1,IRF1	6,40,61
chr1	167544748	167544816	IRF9,CEBPG,CEBPB,SOX6	6,37
chr1	167548117	167549776	ZNF740,MEIS2,PBX2,ZNF740,GABPA,ZNF83,ATF7,ZNF281,GATAD2A,ZFP91,CREB3,MTA1,NR2F1,NR2F6,NR2C2,GMEB1,CEBPG,CEBPB,ATF4,IRF9,PHF21A,CREM,NFIC,RCOR1,TBL1XR1,MAFK,JUND,MAFF,E2F8,FOXM1,ATF1,ATF3,NFE2,TRIM24,NFE2L1,KLF16,FOSL1,TCF3,DPF2,KDM1A,HDAC1,ZNF766,NCOA1,KLF6,ZNF318,MAFG,BHLHE40,RNF2,EP300,ZNF24,HDAC2,TFE3,SMARCE1,TEAD4,TCF12,NR2F2,E2F1,NCOR1,GABPB1,SOX6,NONO,ARNT,TOE1,FOXK2,REST,RAD51,ZNF589,HMG20A,SMARCC2,RBFOX2,ZNF354B,POLR2A,ZKSCAN8,CEBPB,FOSL1,DPF2,SMARCE1,NR2C2,GABPB1,NFATC3,ARID3A,KAT7,IKZF1,MAZ,BRD4,ZNF263,PRDM10,GABPA,TCF3,EP300,RCOR1,MAFF,ZBTB40,HDAC2,TCF12,MAFG,NBN,ZNF281,DPF2,SMARCE1,ZFP36,TFAP4,ZBTB40,ZNF24,ZNF766,ATF4,NCOA1,CEBPG,NR2F1,CEBPB,NBN,TRIM24,RELA,ADNP,ATF4	1,5,6,29,34,43,44,45,52
chr1	167551279	167551878	PRDM10,MEIS2,RNF2,MNT,RBFOX2,ZNF766,JUND,ATF7,FOSL1,CREB3,KDM5B,POLR2A,ATF1,ETV5,ZBTB40,POLR2AphosphoS5,GABPB1,CREM,POLR2AphosphoS2,CEBPB,ZNF281,ZNF263,TBP,CEBPB,MAZ	6,16,21,30,72
chr1	167552729	167554581	FOXP1,KDM5B,RAD51,USF1,TFE3,TOE1,NR2F1,DPF2,ZBTB40,SMARCE1,CEBPB,CEBPG,TEAD4,HDAC2,SMARCE1,RNF2,GMEB1,ZNF589,HDAC1,HDAC2,ZNF7,RREB1,ESRRA,TFDP1,ZNF282,U2AF1,CREM,FUS,HDAC6,ZNF766,FOSL1,SIN3B,ZFX,ATF1,MYC,NONO,CREB1,PHF8,MXI1,FIP1L1,NFIC,ZNF511,TARDBP,MAX,TEAD1,ZFP36,HCFC1,ETS1,ZNF589,CBX1,PRPF4,POLR2G,KDM5B,RBFOX2,MTA3,POLR2AphosphoS5,GABPA,UBTF,HNRNPLL,SOX6,CREM,POLR2AphosphoS2,JUND,ATF7,FUS,EP300,GTF2F1,SKIL,ZHX1,SMAD1,ZNF431,SMC3,NRF1,TBP,MAZ,TFAP4,MEIS2,CHD2,NFYA,ATF1,SP1,POLR2A,ZNF766,RCOR1,HMG20A,MTA3,CEBPG,TEAD1,HNRNPLL,IKZF1,ATF7,PBX2,FOSL1,HDAC1,HDAC2,FOXM1,NR2F1,GABPB1,DPF2,GABPA,IKZF1,ZBTB40,LCOR,MEF2D,RNF2,MGA,KAT2B,GMEB1,GABPB1,NFATC3,IKZF1,MAZ,DPF2,TEAD4,TBP,POLR2AphosphoS5,JUN,MAFF,POLR2A,MAFG	6,15,23,34,40,42,44,47,48
chr1	167555246	167555270	KDM1A,ZMYM3,ZNF146	35
chr1	167556142	167556339	TFAP4,FOXP1,XRCC5,ATF7,BHLHE40,ATF1,TBL1XR1,EP300,RCOR1,JUN,REST,RAD21,MTA3,MAFF,E2F1,CREM,HCFC1,KLF16,CTCF,SMC3,JUND,ATF2,MAZ,CEBPG,CEBPB,ARID3A,MXI1	6,44,63
chr1	167561889	167562038	JUN,DPF2,ATF3,JUND,FOSL1,SMARCE1,TEAD4,ZBTB33	1,6,47
chr1	167563911	167564406	GMEB1,ZNF7,BHLHE40,ARID3A,TCF7,ZBTB40,SMARCE1,MTA1,SKIL,FOSL1,JUND,EHMT2,PBX2,MEIS2,RCOR1,JUN,SOX6,NFIC,MYC,SMAD1,FOSL1,JUND,REST,SKIL,ZNF589,RNF2	1,15,39,43
chr1	167564603	167565033	IRF1,ATF1,ZNF589,DPF2,ATF2,ATF3,CEBPG,CEBPB,IRF9,EP300,ATF4,ATF7,JUND,MAZ,MAX,RBFOX2,MYC,MGA,CEBPG,MTA1,RBFOX2	10,34
chr1	167566587	167566590	RAD51,TFE3,ZNF263	40,41
chr1	167579074	167579111	JUN,ATF2,ATF3,ATF7	13
chr1	167586288	167586322	ATF2,ATF3,ATF7	13
chr1	167600054	167600687	MAFF,MAFK,RAD21,CTCF,SKIL,ZNF281,NBN,ARID2,SMC3,REST,NR2F6,RCOR1,ZNF263,MYC,NCOA1,MGA,SOX6,MAZ,ETV6,RNF2,FOSL1,NR2F1,FOXM1,ZNF318,NR2F2,DPF2,MTA3,ATF7,TEAD4,NBN,MEIS2,JUND,JUN,ATF2,REST,ATF3,SMARCE1,ATF1,FOSL1,NR2F1,MAZ,ATF7,ATF3	39,50,52
chr1	167601491	167601844	ZFX,ZNF12,ETV5,TCF3,NR2C2,NR2F1,RCOR1,NR2F6,ESRRA,ATF1,CREM,CEBPB,CEBPG,XRCC5,NR2C2,MGA,TCF7,CEBPB	6,27,31,57
chr1	167614167	167614211	ZNF512,IKZF1,ZNF146	55
chr1	167617247	167618247	RNF2,PBX2,MEIS2,NFE2,E2F1,JUND,CREM,TEAD4,NR2C2,MTA1,HDAC2,ATF1,SOX6,ZNF644,EHMT2,MTA1,TCF3,NR2C2,ZNF766,NFIC,TFAP4,NBN,ATF4,PHF8,SMAD1,POLR2A,GABPB1,ELF1,ATF7,ZBTB7A,MTA3,ZNF644,ELF4,ZNF24,SMARCE1,FOXK2,RBFOX2,NR2C2,ZNF589,MAX,ETV5,POLR2AphosphoS5,ZNF281,GABPA,ETV6,ZBTB2,IKZF1,TBL1XR1,MYNN,NFE2,EP300,LCOR,MAZ,TEAD4,CREM,EGR1,TCF7,SUZ12,CBX5,RCOR1,TFDP1,ZNF589,ZNF281,MEIS2,BHLHE40,NR2F6,NR2F2,IKZF1,HDAC2,MGA,NR2F1,KDM1A,NCOR1,TEAD4,PBX2,TFDP1,NR2F2	11,12,15,73
chr1	167620094	167620296	IKZF1,KDM1A,HDAC2,HDAC1,MTA1,PBX2,RCOR1,SMARCE1,CREM,MAZ,CREB1,MEIS2,ATF7,TFDP1	40,45,57
chr1	167620985	167621080	HDAC1,MTA1,PHB2,EHMT2,IKZF1	73
chr1	167621917	167622132	GABPB1,ZNF512,ZBTB33,ZMYM3	55,56
chr1	167625173	167625229	ZBTB33,TRIM24,CBX5,MAZ	2,71
chr1	167627017	167627291	ZNF512,ZNF384,ZNF639,ZNF121,MNT,TCF12,MGA	19,55,73
chr1	167627862	167628982	ZFP36,PHF21A,GATA2,ETV6,ATF4,USF1,MYNN,FOXP1,ZNF281,NCOR1,NR2F2,POLR2AphosphoS5,TRIM24,MTA1,HDAC1,PHB2,HDAC2,TCF12,ZBTB2,TCF3,TEAD4,KLF16,FOXM1,MEF2A,RREB1,TBL1XR1,KDM1A,RCOR1,SMARCE1,CREB1,IKZF1,PRDM10,TCF7,YY1,TARDBP,ATF7,FOXK2,KAT2B,JUNB,RBM39,ZNF24,HMG20A,MAZ,ATF6,TOE1,LCOR,KAT7,ZHX1,UBTF,EHMT2,GTF2F1,ATF1,KDM5B,HCFC1,CBFB,TCF12,IRF2,MTA1,TCF3,JUN,NCOR1,POLR2AphosphoS5,FOXA1,HDAC2,DPF2,CBX1,ZFX,FOXM1,KDM1A,ZNF589,ETV6,PHF8,TEAD4,FOXA3,MYNN,KLF16,NFIC,E2F8,E2F1,SOX6,GMEB1,NR2F2,EGR1,NBN,RAD51,RCOR1,HDAC1,MEF2D,NR2C2,FOXP1,ZNF12,ZNF263,PBX2,POLR2G,NCOA1,ZNF511,SMARCE1,RNF2,ZNF281,ESRRA,TFAP4,IKZF1,NFRKB,FOSL1,BHLHE40,NFE2,TEAD1,NRF1,NR2F1,XRCC5,MAFG,CCAR2,ZNF318,NR2F6,MEIS2,SIN3A,JUND,ZKSCAN1,MYC,MAFK,MNT,SRF,GATA2,KLF6,ETS1,SMARCC2,ZNF282,ZNF644,ATF7,FOXK2,MTA3,SMAD4,CREM,TBL1XR1,EP300,YY1,KLF13,SKIL,NFATC3,ZBTB40,MAFF,ZNF766,CBX5,MAX,MYBL2,NONO,ETV5,ZNF7,GABPB1,ELF1,KAT2B,GABPA,TBP,ELF4,RBFOX2,MAZ,GTF2F1,ATF1,PRDM10,SMAD1,JUN,MXI1,KDM5B,POLR2A,ZNF589,MGA,NR2C2,RNF2,PHF8,MNT,ZFP91,TFDP1,KAT7,CREB3,NFATC3,ZNF282,SP1,ETV5,ELF1,GABPA,BRD4,GABPB1,SKIL,ELF4,RAD51,RBFOX2,POLR2A,MGA,RBFOX2,ZNF740,ZNF766	17,20,31,36,71
chr1	167629160	167629213	JUND,FOXA3,KAT2B,RBM39	1,75
chr1	167629646	167631059	IKZF1,RNF2,SKIL,PTBP1,ZBTB7A,ZNF318,ZHX1,TOE1,HDAC1,HDAC2,CREB3,IKZF1,ZBTB40,SMARCE1,ZNF639,SKIL,PHB2,NBN,IRF9,E2F8,ZNF24,MNT,NCOA1,MTA1,ZNF282,ELF4,RNF2,GABPB1,TBL1XR1,MGA,FOXM1,IRF2,POLR2A,MEF2D,CHD2,TOE1,PHF8,TEAD4,ZBTB7A,TFDP1,POLR2G,KDM5B,MYC,POLR2AphosphoS5,MAX,RCOR1,EP300,TBP,MNT,JUND,MEF2A,ZNF263,ETV6,NRF1,MAZ,FOSL1,ZBTB7A,HNRNPK,MAX,SIN3B,POLR2AphosphoS5,NONO,PCBP1,CBX1,ZNF263,PTBP1,POLR2G,ZNF431,HNRNPL,REST,TARDBP,RBFOX2,FUS,ZFX,PHF8,GTF2F1,FIP1L1,MLX,ZNF511,RBM22,KLF13,MTA3,EGR1,BRD4,RBFOX2,TEAD4,ZFX,ZKSCAN1,ZNF639,TEAD4,MAFG,ZNF512,MAX,MGA,POLR2AphosphoS5,ZNF281,POLR2A	5,17,36,42,44
chr1	167631814	167632737	ZNF644,MYNN,ZNF83,NR2F2,RBFOX2,MAZ,RNF2,MGA,CREB3,ELK1,TFDP1,ZNF7,ETV5,TOE1,NR2F2,SIN3A,ZFX,POLR2A,MGA,MEIS2,PBX2,TBP,ZNF644,MAX,KDM1A,GATA2,SMARCE1,GABPB1,HDAC1,TFAP4,ZBTB7A,POLR2AphosphoS5,BHLHE40,GABPA,HDAC1,GABPA	12,37,67
chr1	167633402	167633781	HDAC1,POLR2A,GMEB1,ZNF24,MAFF,MAFG,NFE2	12,44,73
chr1	167635021	167635687	RAD51,POLR2A,GABPB1,HCFC1,EGR1,NFIC,ZNF7,ZFX,RBFOX2,MGA,GMEB1,ZBTB40,ZNF24,RNF2,ATF1,POLR2AphosphoS5,ZBTB7A,CREB3,BHLHE40,NBN,TEAD2,ESRRA,MTA3,ZBTB2,ATF7,ZNF281,SMAD1,IKZF1,MAFG,TEAD4,TBP,MAZ,MYNN,POLR2AphosphoS2,NRF1,SMARCE1,MNT,TEAD1,XRCC5,SOX6,LCOR,CREM,NFE2,MAX,MTA1,SMARCC2,JUND,HNRNPLL,POLR2G,SKIL,REST,HDAC1,MYC,EP300,ARID3A,ZNF766,KAT2B,HDAC2,RBFOX2,RCOR1,TFDP1,KDM1A,PHF21A,NCOR1,TBL1XR1,RNF2,ESRRA,MTA3,E2F8	12,20,35,59
chr1	167636487	167636698	ZNF512,ELF4,ZNF512	72,73
chr1	167637241	167638171	TEAD4,IKZF1,NFE2,EP300,MAFG,EGR1,TEAD4,CTCF,RNF2,MGA,CREM,THRB,ZBTB26,GABPB1,NFIC,HBP1,HDAC1,HNRNPLL,CEBPB,CEBPG,POLR2G,RBFOX2,POLR2AphosphoS2,POLR2AphosphoS5,CEBPB,POLR2G	6,15,21,44,72,77
chr1	167642327	167642611	MEIS2,NFATC3,SRF,POLR2AphosphoS2,POLR2AphosphoS5,KDM1A,NCOR1,TCF12,TEAD4,TCF3,EP300,CREM,RCOR1,HDAC2,JUND,ATF7,HDAC1,DPF2,TFAP4,NFIC,MAFF,TBP,MAFG,MAFK,ATF2,SMARCE1,POLR2A,NFATC3,IKZF1,FOXA3	13,28,40,44,50,65
chr1	167645372	167645531	MEIS2,RCOR1,TEAD4,KLF16,JUND,ZNF766,NCOR1,EP300,TCF12,HDAC2,NFIC,DPF2,MYC,ESRRA,GMEB1,MNT	15,20,27
chr1	167645734	167645862	CBX1,MYNN,POLR2AphosphoS2,AGO1	72
chr1	167658555	167659088	MNT,BHLHE40,EHMT2,ADNP,NCOA1,JUND,FOSL1,ATF3,DPF2,ATF7,SMARCE1,ADNP,FOSL1,ATF3,DPF2,SMARCC2,MEIS2,MTA1,SOX6,ESRRA,HDAC2,NCOR1,SMARCE1,PBX2,MEF2D,KDM1A,IKZF1,RCOR1,RNF2	1,39
chr1	167659267	167659393	ATF2,TOE1,ZNF512	13,73
chr1	167659593	167659832	MAX,USF1,RAD51,MYC,MNT,IKZF1,HDAC1	37,52
chr1	167663036	167663346	NR2C2,NR2F1,JUN,CTCF,JUND,FOSL1,TFAP4,NR2F6,RNF2,FOSL1,TFAP4	1,27,63
chr1	167678593	167678687	HDAC1,ZNF24,NFIC,NCOR1,ZNF263,IKZF1,KDM1A,HDAC2,ZFP91,RCOR1,RNF2,TCF12,TCF3	15,18,42,55
chr1	167687438	167687505	ZBTB33,MAFG,ZNF384	48
chr1	167687663	167687762	PRDM10,MAFG,MNT,ETS1	11,44
chr1	167688091	167688155	REST,SMC3,JUND,ATF7,TEAD4,NCOA1,RAD21,TBL1XR1,CTCF,ARID2,MAFK,TBP	2,28,44
chr1	167714107	167715920	ZNF12,POLR2A,RELA,NONO,U2AF1,MAZ,HNRNPL,AGO1,PCBP1,POLR2G,NCOR1,HNRNPK,PRDM10,UBTF,FIP1L1,MLX,ZFX,TCF3,RBFOX2,GABPA,POLR2AphosphoS5,ETV5,PRPF4,TFAP4,FOXP4,MYNN,LCOR,MTA3,ATF6,REST,RREB1,SP1,BHLHE40,GABPB1,ZFP91,CBX1,CREB3,GMEB1,POLR2A,ELF1,CREB1,ZNF644,FOXA3,TFDP1,ZNF431,SMAD4,ZNF511,ZNF281,SKIL,PHF8,ESRRA,TCF7,ELF4,EGR1,SIN3B,RNF2,TEAD1,FOXP1,MGA,ZBTB2,HDAC2,PHF20,HDAC1,NRF1,ZBTB26,ZNF282,ATF7,HBP1,CBX5,PCBP1,HNRNPLL,ZNF639,FOXK2,ZC3H8,RAD51,THRB,HIVEP1,NR2C2,MNT,MAX,POLR2G,TOE1,ATF1,SOX6,KLF6,E2F4,E2F5,XRCC5,JUND,ZBTB40,USF1,KDM5B,TFE3,DDIT3,BRD4,NR2F1,MTA1,FIP1L1,MYC,NFIC,ZFX,ARNT,TCF12,E2F8,ZBTB8A,GABPA,NBN,NFATC3,HCFC1,ZSCAN29,TBP,RFX5,RBFOX2,HDAC6,ZKSCAN1,ETV5,GTF2F1,TARDBP,NR2F2,TEAD4,RCOR1,ETS1,RBM39,RBM22,CHD2,FOXK1,ZFP36,EP300,ETV6,ATF6,ZNF24,ZNF12,GMEB1,TFAP4,ELF1,LCOR,ZNF263,SKIL,SMC3,NR2F6,NR3C1,HDAC2,ZNF274,NR2C2,MNT,XRCC5,BRD4,NR2F1,TOE1,SOX6,NCOA1,EGR1,NBN,KAT2B,MAZ,KAT7,POLR2A,CTCF,IKZF1,CREM,ZBTB7A,TFAP4,MAX,DPF2,PRDM10,POLR2A,MTA3,ESRRA,ADNP,NR2F6,CBX1,NFE2,ZNF282,MEF2D,RELA,ATF7,ZNF644,RFX5,NR2F1,E2F1,ELF4,PHF21A,ETS1,ZNF24,SRF,LCOR,PRDM10,ELK1,ZSCAN29,E2F8,ZBTB8A,NFATC3,POLR2G,GMEB1,NFIC,TCF3,ETV5,MAZ,ATF1,ZNF431,HDAC2,HMG20A,ZFP36,EP300,MAFK,ZNF7,ZKSCAN1,TBL1XR1,MAX,CHD2,NR3C1,HCFC1,TARDBP,RAD51,SIN3A,TBP,RCOR1,SMC3,ZNF384,ARID3A,JUND,THRB,JUN,NBN,ZBTB33,SOX6,CREM,ARNT,ZBTB40,TEAD4,MEIS2,BHLHE40,ATF4,CTCF,SP1,KLF13,XRCC5,FOXK2,ESRRA,ZNF281,MAFF,REST,NR2F6,HDAC1,SKIL,KAT2B,SMARCE1,HMG20A,ZBTB40,SIN3B,SIN3A	2,8,15,36,42,44,72
chr1	167716092	167716892	FOSL1,SMARCC2,MTA1,ZNF512,TFDP1,NBN,NR2F1,E2F8,POLR2A,EGR1,SMARCC2,NR2C2,PRDM10,SMARCE1,NCOA1,MAZ,RCOR1,ZBTB7A,MYC,TFAP4,HDAC2,BHLHE40,MNT,NBN,RNF2,ZNF384,RBFOX2,POLR2G,NR2C2,POLR2A,TFAP4,MGA,ZFX,TFE3,TOE1,ZNF644,RBFOX2	3,19,20
chr1	167717751	167718073	ZFP91,ZNF24,IKZF1,ZNF24,ZBTB33	55
chr1	167720173	167720306	HDAC2,TCF12,KDM1A,TCF3,NR2F6,IKZF1,NR2F1,NR2F2,TEAD4,ZFX	15,45
chr1	167721028	167722798	E2F8,NBN,IKZF1,NFIC,MTA1,PHF21A,JUND,HDAC2,GMEB1,SOX6,RCOR1,KDM1A,HDAC1,MAX,KAT2B,E2F8,EP300,RAD51,CREB1,CEBPB,CEBPG,NR2F2,DPF2,CREB3,LCOR,GMEB1,ZBTB40,POLR2A,TFAP4,KDM5B,ZFP91,SOX6,PHF8,TEAD1,NFIC,SIN3A,ZFX,ESRRA,ZNF431,ZBTB7A,FIP1L1,RCOR1,MAX,HDAC2,ATF1,NRF1,JUND,TCF7,CREM,CHD2,MAZ,PBX2,NFYA,TBP,POLR2AphosphoS5,MTA3,CEBPZ,SP1,GABPB1,CREB1,ZNF7,RBFOX2,KDM5B,ZNF511,POLR2G,ZBTB7A,HDAC1,ZNF263,FOXP1,POLR2A,GMEB1,ETS1,PHF21A,ZNF431,ZFX,PHF8,ATF1,RBM22,SIN3A,ZNF282,SMAD4,ZNF12,E2F4,PCBP1,GABPB1,RBFOX2,HNRNPK,U2AF1,SRSF1,POLR2G,HNRNPL,PHF8,RBM22,NONO,PRPF4,GTF2F1,ETS1,ZBTB7A,ZFX,RBFOX2,SIN3A,KAT7,SMARCC2,SKIL,RNF2,LCOR,MAZ,GTF2F1,UBTF,MAX,MGA,MYC,MNT,ZFX,MXI1,ZBTB2,IKZF1,ZNF24,MTA1,ZBTB40,FOXK2,MNT,IKZF1	11,19,42,48
chr1	167723631	167724193	ZBTB40,HMG20A,RAD51,MAFG,ZMYM3,FOXM1,SKIL,ARNT,RCOR1,MTA1,MAZ,HDAC2,TCF12,EHMT2,ZNF24,NR2F1,SKIL,SMARCE1,TRIM24,HDAC1,REST,TBP,ZNF281,CHD2	14,39
chr1	167728859	167729189	HMG20A,MYBL2,JUN,DPF2,FOXM1,FOSL1,KDM1A,ZNF766,ATF3,REST,SMARCC2,JUNB,IKZF1,RNF2,JUND,SMARCE1,CREM,ATF1,HDAC2,RCOR1,POLR2AphosphoS5,TEAD4,MTA3,NCOR1,ARNT,NFIC,TCF3,ZBTB2,TCF12,TBL1XR1,NCOA1,HDAC1,ZNF281,ATF7,EP300,PRDM10,NR2F2,KLF16,ZBTB33,TRIM24,ZNF384,POLR2A,EGR1,ZMYM3,DPF2,FOSL1	1,3,10,35
chr1	167734950	167735045	IKZF1,FOSL1,TCF12,TEAD4,RCOR1,KDM1A	45
chr1	167741276	167741338	ATF3,JUND,ZNF384	4,6
chr1	167743451	167743475	NR2F6,ZBTB33,NR2F1	27
chr1	167746225	167746590	GMEB1,EHMT2,ATF4,BHLHE40,ATF7,MTA3,IKZF1,CTCF,RNF2	3,24,40,52
chr1	167747293	167747441	SMARCC2,ZMYM3,ZNF121	35,54
chr1	167748138	167748310	SMARCC2,FOSL1,ARID3A,FOXK2,ATF3,MAFG,NFE2L1,GMEB1,RNF2,NFE2,MAFF,MAFK,JUND,EP300,GABPB1,TFDP1,NBN,DPF2,ZBTB2,SMARCE1,HDAC2,NFATC3	39,44,47
chr1	167756874	167758107	ZNF24,GABPB1,GABPA,TOE1,ZKSCAN1,ZFX,NR2C2,PHB2,IRF2,MNT,MTA1,NR2F1,ZNF7,TFAP4,SOX6,EHMT2,MEIS2,FOXK1,KAT7,SMARCE1,TRIM24,HDAC2,MYNN,RREB1,NR2F6,RNF2,HDAC1,NCOA1,KDM1A,ATF7,TCF12,NR2F2,MTA3,TOE1,ZNF281,ATF1,GATA2,CREM,TCF3,CREB1,JUN,ARID3A,POLR2AphosphoS5,EP300,TEAD4,NBN,MAX,DPF2,FOSL1,E2F1,RCOR1,JUND,PRDM10,BHLHE40,IKZF1,NCOR1,ATF2,ZNF589,SMARCC2,E2F8,ATF3,ATF1,E2F1,ELF4,ZBTB40,GMEB1,E2F8,ELF4,HMG20A,SOX6,TEAD4,NR2F2,TCF12,TCF3,TRIM24,HDAC2,MYNN,DPF2,NR2F1,ADNP,KDM1A,CBX1,NR2F2,ZMYM3,ZNF121,ZNF384	13,14,17,30
chr1	167759709	167760964	IRF2,IRF1,ZNF281,IRF9,ZHX1,RELA,CREB3,REST,TFDP1,NR2C2,ZFX,BHLHE40,EHMT2,TCF7L2,TOE1,JUND,GMEB1,ATF7,PRDM10,ZNF766,NONO,SOX6,HDAC2,SP1,CREB1,EP300,CREM,BHLHE40,SKIL,MAX,TBP,ELF4,RBFOX2,POLR2A,ATF7,POLR2G,ZNF766,ATF1,TFAP4,NR2C2,PHF8,TOE1,KDM5B,ZNF7,BHLHE40,MNT,TBP,CBX1,RBFOX2,ATF1,MGA,MEIS2,CEBPB,ZNF282,IRF9,EHMT2,ZBTB40,SMARCC2,ELF1,MTA3,ZNF24,ZNF318,MNT,RAD51,HDAC1,SMARCE1,NFIC,GABPB1,ATF3,RNF2,NFATC3,ATF4,NCOR1,DPF2,NBN,TOE1,NCOA1,GMEB1,ZBTB26,HBP1,CREM,PBX2,E2F8,FOXM1,ZBTB2,SOX6,JUN,TRIM24,FOXK2,HDAC2,ATF2,MTA1,JUND,TCF12,MEIS2,IKZF1,NR2F1,TEAD4,NR2F6,ARID3A	3,12,27,54,57
chr1	167762426	167762607	MAX,ZBTB33,PBX2,MEIS2,MGA,FOXM1	9,37
chr1	167797227	167797288	JUND,MAFF,CEBPG,ATF4,NFE2,CEBPB,MAFG	6,44
chr1	167803295	167804040	NR2C2,TCF3,DPF2,LCOR,TRIM24,MAFF,CBX1,MAFG,MAFK,SKIL,TBP,BHLHE40,UBTF,TFAP4,SOX6,RAD21,MAX,USF1,RREB1,CBX5,ZNF384,NFE2,ATF7,NONO,KLF16,IRF2,ZNF281,ZKSCAN1,NR2C2,MAZ,CREM,ZNF7,CTCF,MYC,GMEB1,MGA,XRCC5,E2F8,SMC3,NCOA1,JUND,REST,TEAD1,EP300,TEAD4,SIN3B,IKZF1,NBN,RCOR1,TOE1,FOXP1,ZFP36,JUN,ZNF24,HDAC2,MTA1,NR2F1,ESRRA,FOSL1,HDAC1,RNF2,ATF1,KDM1A,NCOR1,SMARCE1,EHMT2,DPF2,HNRNPK,PCBP1,ZNF7,MGA,PCBP2,ESRRA,ZNF512,HNRNPK,ZNF512,FOSL1	14,39,45,58,63,68
chr1	167815788	167815895	TRIM24,ZBTB33	71
chr1	167819875	167821146	ZMYM3,EHMT2,KDM1A,ZBTB2,SMARCC2,SMARCE1,ZNF318,E2F1,ATF3,HDAC1,MEF2A,RFX1,TCF3,ELF4,HDAC2,XRCC5,ATF2,ZFP91,FOXM1,TOE1,DDIT3,KLF6,IKZF1,MTA1,ZNF24,NFE2,NFE2L1,GABPB1,CBFB,E2F8,MAFG,EP300,JUN,RCOR1,DPF2,MAFF,MAFK,ZNF281,JUND,RREB1,LCOR,FOSL1,SOX6,NFIC,NBN,TEAD1,ATF7,RNF2,ETV5,MTA3,ZNF511,FOXK2,MEF2D,HNRNPLL,KDM5B,ESRRA,PHF8,POLR2A,GMEB1,POLR2AphosphoS5,MGA,KAT2B,SMARCC2,ATF1,ZNF431,MAX,TEAD4,TFDP1,CREM,ZFX,ATF3,MAZ,POLR2G,RBFOX2,TFAP4,TBP,GTF2F1,RCOR1,KLF13,FOSL1,SP1,HNRNPLL,PHF8,TEAD4,TFAP4,POLR2A,ZNF644,GABPA,NFATC3,FOXM1,ZBTB40,MYC,GABPA,USF1,E2F8,HDAC2,IKZF1,HDAC1,JUND,DPF2,RAD51,MAX,MAFF,NFE2,MNT,MAFK,ZNF24,MAFG,RNF2,NONO,MTA3,SKIL,ZNF644,ZNF589	1,10,22,31,35,44,47,54,58
chr1	167821337	167821550	KDM5B,ZFX,MAZ,RNF2,ZNF589,HDAC2,EHMT2,KAT2B,MTA3,MTA1,GATA2,MAX,IKZF1,RCOR1,GMEB1,MGA	31,40,71
chr1	167822145	167822564	FOXK2,NFE2,USF1,FOXK2,TEAD4,SOX6,MAX,NR2F2,ESRRA,NR2F1	1,27,37,44
chr1	167824064	167824743	NR2C2,ATF4,ZNF83,IRF9,NR2F1,TOE1,GABPB1,MEF2D,ZFX,MGA,ELF1,ELF4,ZNF24,SMARCE1,ARID3A,RCOR1,TOE1,DPF2,KLF16,NCOR1,ZNF281,TCF12,TEAD4,EP300,IKZF1,TCF3,NFIC,DPF2,ZNF740,MEF2D	3,15,19,30,66
chr1	167825468	167826501	ADNP,ETV5,TFDP1,ZNF7,HDAC2,CBX1,ZNF121,ZMYM3,ESRRA,RCOR1,DPF2,NR2F1,TRIM24,ZNF384,ATF4,MEF2D,NR2C2,SMARCE1,DDIT3,JUND,GATAD2A,ATF3,ATF7,EP300,CEBPG,MYC,ATF1,JUN,SMARCC2,IRF9,TOE1,ZNF281,E2F1,SOX6,TFDP1,POLR2AphosphoS2,ZNF589,KLF6,SMARCE1,NR2C2,ATF3,ZNF766,ZNF589,ZNF644,NR2C2,ZNF318,POLR2G,RBFOX2,IKZF1,ZNF589,ZNF644,SIN3B,FOXK2,FOSL1,PRDM10,KLF6,RBFOX2,RCOR1,ZNF281,SKIL	35,49,54
chr1	167829862	167830279	ZNF281,FOSL1,MAFF,SKIL,HDAC2,TCF3,NFE2,MAFG,NFE2L1,ATF3,SMARCE1,IKZF1,TCF12,SOX6,TEAD4,SMARCC2,NR2F2,GMEB1,RNF2,DPF2,BHLHE40,JUND,ZFP91,HDAC1,ZBTB40,CEBPB,SMARCE1,SMARCC2	30,39
chr1	167832842	167832912	PRDM10,REST,MAZ,CTCF	2,57
chr1	167836362	167836473	SOX6,TEAD4,NFIC	15
chr1	167843009	167843106	RNF2,TCF12,TEAD4,EP300,TCF3,MEIS2	15
chr1	167860656	167860756	DPF2,TCF12,TEAD4,NR2F2,TCF3	15
chr1	167861795	167861999	HDAC2,CHD2,TCF12,RCOR1,ZNF281,ZNF766	15,35,67,71
chr1	167862631	167864164	ZKSCAN1,DPF2,SMARCC2,ATF3,JUN,JUND,FOSL1,PRDM10,ATF3,ZNF24,EP300,ZNF740,GMEB1,RFX1,NR2F6,JUND,NR2F2,NR2C2,KLF16,NR2F1,TCF3,TEAD1,ATF1,MAZ,TEAD4,ZFX,CEBPG,ZNF24,EP300,MTA1,CEBPB,RNF2,ZNF318,DPF2,HDAC1,NFIC,SOX6,TCF12,HDAC2,MNT,TRIM24,IRF2,NFATC3,MTA3,EHMT2,ZNF766,NBN,SMARCE1,ATF4,NCOA1,ESRRA,NCOR1,RCOR1,NR2F1,TFAP4,GATAD2A,SKIL,NR2C2,MTA1,CEBPB,IKZF1,RNF2,POLR2A,ZBTB2,SMARCC2,DPF2,NFIC,SOX6,TCF12,KDM5B,PHF8,ESRRA,MYNN,SKIL,ZFX,TFAP4,RBFOX2,POLR2G,RNF2,ZNF263,USF1,ZNF431,TFDP1,ZNF7,IRF1,HDAC2,NFE2,KDM1A,TEAD4,HDAC1,NR2F2,NR2F6,RCOR1,HMG20A,NR2F1,MNT	1,10,12,40,48,56,71
chr1	167864466	167864896	KDM5B,MNT,HBP1,MTA1,ZBTB26,PHB2,SMARCE1,NBN,TOE1,FOXK2,FOXA3,ZFX,ZNF589,FOXP1,NR2F1,TEAD4,ZNF384	3,12,77
chr1	167865838	167866271	MYC,FOXP1,MGA,ZNF511,TFAP4,MEF2D,ZFX,ZNF281,MNT,RBFOX2,POLR2A,KLF13,NBN,NR2F1,ZBTB2,SKIL,IKZF1,FOSL1,HDAC2,TOE1,SMARCE1,HMG20A,DPF2,SOX6,JUND,EP300,ATF2,TEAD4,ATF7,HDAC1,RELA,ATF4,EHMT2,CREB3,CEBPB,ZNF318,ZNF24,ESRRA,CEBPG,IRF9,GABPB1,MEIS2,ATF3,PBX2,ETV5,TCF3,NCOR1,NFIC,MTA3,FOSL1,RBFOX2,CEBPB,ATF3	4,6,7,43,57
chr1	167866710	167867501	TBL1XR1,ZBTB40,NR2F6,EHMT2,EP300,PRDM10,GATA2,RCOR1,ZNF281,FOXM1,NCOR1,TCF12,SMARCE1,TEAD4,POLR2AphosphoS5,ZFX,DPF2,ZNF766,KLF16,NCOA1,NR2F2,TCF3,NFIC,HDAC2,KDM1A,KDM5B,ZNF24,ATF7,MTA3,DPF2,ZFX,CREB3,RELA,FOXM1,HDAC2,POLR2A,SKIL,MTA1,IKZF1,RNF2,HDAC1,ATF1,EGR1,E2F1,FOSL1,MTA3,NRF1,GMEB1,ELF1,ELF4,GABPB1,SKIL,ATF1,MNT,ELF1	10,15,19,39
chr1	167868768	167868966	HMG20A,PBX2,REST,MEIS2,TFDP1	2,42,48
chr1	167869360	167869984	CEBPG,GABPA,IRF1,ZNF766,E2F1,ZFX,ATF6,CEBPG,RFX1,NR2C2,TCF3,ATF7,NR2F2,CEBPB,NR2F1,FOXA3,NR2F6,TEAD1,TEAD4,GATAD2A,IRF9,NCOA1,HDAC1,TRIM24,MTA1,TCF12,SMARCE1,MTA3,ARNT,SOX6,CREB3,ATF4,ZNF24,MNT,TOE1,NCOR1,HDAC2,SKIL,IKZF1,FOXM1,ZBTB2,SMARCC2,RNF2,GMEB1,KDM1A,DPF2,ZBTB7A,NONO,MYNN,LCOR,TFAP4,TCF3,NR2C2,SIN3A,ZNF281,NR2F6,NR2F1,CEBPB,SMARCE1,CREM,ZNF7,RCOR1,SOX6,MEF2A,GATA2,HDAC2,ARID3A,DPF2	6,7,17,22,26,27,39,40
chr1	167870526	167870852	NR2F6,ZNF281,EGR1,IKZF1,NR2F1,ATF4,TRIM24,ZNF384,CEBPG,ZBTB33,SMARCE1,IKZF1,NR2F1,ZNF512,NR2F6,NR2F2	3,27
chr1	167878966	167878988	MGA,MYC,SMC3,CTCF,MAX	2,37
chr1	167898736	167898805	RCOR1,SMARCE1,KDM1A,TEAD4,EGR1,GATA2,SOX6,HDAC1,TCF3,DPF2,TCF12,HDAC2	15
chr1	167904673	167904832	RNF2,NR2F1,FOXK2,MAFF,DPF2,JUN,FOSL1,JUND,HDAC1,EP300,MAZ,SMARCE1,ZNF24,ETV5,IKZF1,EHMT2,NRF1,MAFG,NFE2,SOX6,CTCF	3,21,30,47,52
chr1	167909764	167910175	ZNF7,ZFP36,ZMYM3,SMARCE1,ATF7,SKIL,RCOR1,LCOR,ESRRA,NR2F1,EP300,BHLHE40,MYC,SOX6,E2F1,ZNF281,NR2F6,SMARCE1,CBX1,CBX5,NR2F1	13,27,35,50,63
chr1	167914238	167914407	ZNF281,NR2F1,NR2F2,CEBPB,CEBPG	6,27
chr1	167922749	167923159	ATF3,SMARCE1,SMARCC2,NFE2,MAFG,HDAC1,NBN,SMARCE1,ZNF24	4,5,47
chr1	167923441	167923632	RELA,MAFK,RFX1,EHMT2,TBL1XR1,ZNF281,EP300,CREB3	25,47,50,66
chr1	167924200	167924412	ZNF766,ARID3A,GABPA,TCF12,NCOR1,JUND,EP300,RNF2,TCF3,DPF2,TEAD4,ATF3	2,4,15,20
chr1	167924931	167925057	FOXM1,MAFF,NFRKB,MAFG,MAFK,ZNF24	43,44,63
chr1	167926476	167926812	SKIL,MAFF,MAFK,MAFG,SMARCC2,LCOR,CREM,TFAP4,CTCF,RNF2,NR2F6,REST,ZFX,MAX,ZNF281,MYNN,MAZ,JUN,MYC,NRF1,NFIC,SOX6,ZNF384,TBL1XR1,MTA1,HDAC1,ARID3A,RCOR1,ZBTB2,GATAD2A,HDAC2,KDM1A,TEAD4,EP300,IKZF1,DPF2,GMEB1,CEBPB,TOE1	2,39,52
chr1	167928102	167928775	MTA3,TFE3,HDAC2,MGA,POLR2A,NCOA1,ADNP,RNF2,ELF4,HDAC1,SMARCE1,PRDM10,ZNF24,DPF2,MTA3,MNT,ZNF384,ZFP91,SMARCE1,ATF7,DPF2,JUND,ZBTB40,MNT,RAD51,SOX6,FOXK2,E2F1,PBX2,MEIS2,ATF3,TBP,ATF1,NFE2,NFE2L1,MAFG,MAFF,MAFK,GMEB1,SMARCC2	3,13,41,47,48
chr1	167929113	167929296	NBN,KLF13,EGR1,SMARCE1,HDAC2,HDAC1,KDM1A,CEBPB,ATF4	3
chr1	167932699	167932898	IKZF1,HDAC2,SMARCE1,IKZF1	34,50,73
chr1	167933815	167934035	MEIS2,FOXM1,ZNF24,TEAD4,HDAC2,ATF7,KDM1A,ZMYM3,NR2F6,ESRRA,NR2F1,CBX1,ADNP,RCOR1,ATF2,HDAC1,NR2F2	10,13,14,27,35,57
chr1	167934946	167937842	MYC,MAX,MEIS2,ATF7,SIN3A,CEBPB,ESRRA,SMAD4,MYC,MAX,ZNF281,KAT2B,ZNF644,POLR2AphosphoS5,NR2F6,NR2F1,ESRRA,TFAP4,MNT,ATF4,HDAC1,ZBTB40,MTA1,IKZF1,HDAC2,ZBTB2,NBN,ARID2,NCOA1,EHMT2,SMARCE1,ZNF431,PHB2,FOXK1,FOXP4,TARDBP,RREB1,SMARCE1,JUNB,PHF8,PHF20,ZFX,RNF2,KDM5B,GATAD2A,NONO,ETS1,XRCC5,MGA,POLR2AphosphoS5,SRSF1,POLR2G,FOXA3,EGR1,TARDBP,PCBP1,GTF2F1,MTA3,HNRNPL,ZBTB7A,CREB1,FIP1L1,TBP,KAT2B,FUS,RBM22,RBFOX2,ZKSCAN1,CREM,MYNN,JUNB,JUND,RCOR1,RFX1,JUN,MAZ,MXI1,MAX,AGO1,MEIS2,TFDP1,NFYA,ATF7,NRF1,USF1,ATF2,TFAP4,ZBTB2,POLR2G,GABPA,YY1,MYC,HCFC1,NR2C2,HNRNPLL,POLR2AphosphoS2,IRF2,GABPB1,SIN3A,LCOR,NFRKB,MTA3,DPF2,ESRRA,MAFK,FOXP1,ZNF12,NFE2,ATF1,TEAD1,ZBTB40,ATF7,NBN,IRF1,TFAP4,TFDP1,PHF8,GMEB1,ZFX,FOXK1,BRD4,MNT,FOXM1,NFATC3,NR3C1,E2F8,ZBTB26,ELF4,POLR2A,CREB3,HNRNPLL,NR2C2,POLR2AphosphoS2,E2F1,MLX,NCOA1,NR2F2,MTA1,TRIM24,GABPB1,SIN3B,HCFC1,SP1,HBP1,RREB1,THRB,CREB1,ZNF282,ARHGAP35,ESRRA,MAFF,DPF2,ZBTB7A,ATF1,CHD2,CREM,IRF1,EGR1,GMEB1,MAZ,RCOR1,POLR2A,POLR2AphosphoS2,TBL1XR1,TFDP1,TOE1,TBP,NFIC,EP300,POLR2AphosphoS5,ZNF384,KDM5B,UBTF,MAX,GTF2F1,RBFOX2,SIN3A,POLR2G,ETS1,HNRNPK,PHF8,PCBP1,RNF2,BRD4,ZNF644,NCOR1,PRPF4,U2AF1,RBM22,FIP1L1,ZNF281,HNRNPK,AGO1,POLR2G,ZBTB2,PCBP2,PCBP1,HNRNPL,PRPF4,ZBTB7A,MTA1,KDM5B,RBFOX2,RBM22,KAT2B,ZBTB2,POLR2G,ZNF511,RBFOX2,GTF2F1,HNRNPL,PHF8,HNRNPLL,ZNF7,ATF7,NCOA1,MTA3,MTA1,DPF2,KDM5B,POLR2AphosphoS2,MNT,HDAC2,NFIC,ZNF12,CBFB,POLR2A,ETV5,E2F8,NFATC3,NR1H2,RBM39,SOX6,EGR1,LCOR,POLR2AphosphoS5,TBL1XR1,RCOR1,ATF1,MAZ,EP300,NBN,TBP,CREM,SMARCC2,NR2F2,ZNF281,FOXK2,TEAD4,ATF6,PRDM10,SMARCE1,ELF4,IKZF1,NCOR1,NCOA1,FOXM1,POLR2A,TOE1,ZNF512,SMARCE1	5,6,12,15,42
chr1	167940430	167940479	ZNF281,ZMYM3,ZNF384	35
chr1	167943901	167944160	HDAC2,ZBTB33,ZMYM3,ZNF146	55
chr1	167955952	167956114	JUNB,ATF7,ATF4,ATF2,ATF3	1,6
chr1	167977427	167977468	CBX5,TRIM24	15,71
chr1	167984935	167985446	ZNF766,NR2C2,NR2F1,NR2F6,ETV6,TFE3,KLF13,SP1,MEIS2,KLF16,MXI1,CHD2,USF2,EP300,TBL1XR1,RAD51,ZNF766,ESRRA,FOXM1,REST,ARID3A,SOX6,TCF3,CBX1,TEAD4,NBN,MYNN,SKIL,TCF7,MAX,GATA2,TCF12,USF1,NR2C2,MAZ,TEAD1,FOXP1,RCOR1,MNT,BHLHE40,JUND,POLR2AphosphoS5,JUN,NR2F2,ZNF281,ZNF318,EGR1,ZNF263,NCOR1,CREB1,JUNB,RELA,HDAC2,CREM,FOSL1,MLX,TEAD2,CBFB,ATF3,ATF7,SMARCE1,E2F1,KDM1A,ZNF282,NFIC,TARDBP,ZNF24,ATF2,MTA1,TOE1,HBP1,SMARCC2,NFATC3,HDAC1,ZBTB2,TRIM24,DPF2,CREB3,MYC,FOXK2,TFAP4,MEF2D,RNF2,NFE2,ZNF511,ZNF7,ARNT,GABPB1,ATF4,GMEB1,IKZF1,HMG20A,E2F8,MGA,LCOR,NCOA1,KAT7,ATF1,E2F5,E2F4,SMAD4,MTA3,NRF1,ZBTB26,ZFP91,ZBTB33,ZNF589,FOXK1,ELF1,NBN,IRF1,SMARCE1,FOSL1,E2F1,ATF3,TOE1,ARNT,IKZF1,ATF1	7,28,36,57
chr1	167997207	167997228	MAFG,MAFK,MAFF	44
chr1	168009316	168009626	ZBTB33,MTA1,TOE1,ZNF512,HDAC1,GMEB1,ZBTB26,ZBTB2,ZNF24,HDAC2,EHMT2,IKZF1,TCF12,PHB2,GABPB1,MTA1,ZNF512	41,73
chr1	168058021	168058182	ZBTB40,ATF3,ATF2,ATF7,CEBPG,FOSL1,ZNF384,CEBPB	4,6,48
chr1	168064399	168064420	CEBPB,ATF3,CEBPG,ATF4	6
chr1	168065691	168065775	TCF3,GABPA,ATF3	30,43
chr1	168082307	168082476	ZNF7,TCF3,TBP,MYNN,RCOR1,STAG1,XRCC5,REST,RAD21,TEAD4,JUND,CREM,TFAP4,MTA3,SMC3,CTCF,KLF16,SKIL,EHMT2	63
chr1	168082627	168082694	TEAD4,TFAP4,USF1	15,75
chr1	168084915	168085077	CTCF,RAD21,REST,XRCC5,SMC3,NFE2L1,MAX,RREB1,MAFF,MAFK,ZBTB26,NFE2,MAFG,ATF7	29,44,52
chr1	168090118	168090150	KDM1A,ZMYM3,RCOR1	35
chr1	168093178	168093263	CTCF,RAD21,REST,NR2F1,IKZF1	12,28
chr1	168100533	168100545	ATF2,ATF1,E2F1	13
chr1	168136230	168136878	GABPB1,KDM5B,GMEB1,HNRNPL,RNF2,TFAP4,GTF2F1,U2AF1,ZFX,KDM5B,PCBP1,PHF8,NONO,RBFOX2,UBTF,SIN3B,MAZ,ZBTB7A,ETS1,MAX	18,27
chr1	168137221	168137261	HDAC2,IKZF1,RNF2	10,35,36
chr1	168145909	168146149	ATF7,EHMT2,REST,KLF16,RAD21,CTCF,MAZ,SMC3,XRCC5,PCBP1	28,52,56
chr1	168146322	168146423	HNRNPK,PCBP2,PCBP1,ZNF512	55,68
chr1	168146692	168146720	JUND,SMARCE1,FOSL1	4
chr1	168154801	168155041	ZNF766,SKIL,EHMT2,CBX5,GABPB1,MNT,ATF7,CHD2,MYBL2,FOXM1,SP1,EGR1,ZNF281	33,71
chr1	168161539	168161764	RFX1,EHMT2,REST,CTCF,GMEB1,SMC3,MAZ,BHLHE40,ZKSCAN1,ZFP36,SMARCC2,KLF16,ZBTB7A,TFAP4,RNF2,NR2F1,TCF3,TEAD4,XRCC5,TCF12,CREB1,NR2F2,SMARCE1,NCOR1,JUND,EP300,MYC,TBL1XR1,NCOA1,HDAC2,TRIM24,POLR2AphosphoS5,DPF2,NFIC,CEBPZ,RAD51,MXI1,ZNF281,SMAD1,IKZF1,ZSCAN29	6,10,15,17,37,52,73,74
chr1	168167456	168167473	CEBPB,ATF3,ATF4	6
chr1	168171225	168171396	ZNF281,ATF3,ZFX,PHF20,GABPB1,MEIS2,IKZF1,GABPA,ELF1,ZNF384	4,24,30
chr1	168172644	168172935	CREM,MAFG,E2F1,ATF7,JUND,ATF3,ATF2,ATF4,PRDM10,ATF3,IKZF1	13,40,44
chr1	168178564	168179433	MGA,NFATC3,KAT7,LCOR,HNRNPLL,RNF2,EHMT2,ZNF644,MEF2D,ZNF589,ZNF83,SMARCE1,NFE2,ZNF263,CEBPB,ZNF766,SKIL,ATF1,CREB1,CREM,HOMEZ,CREB3,MAFK,JUND,FOSL1,DPF2,NBN,ATF7,ATF4,E2F1,ATF2,JUN,ATF3,MTA3,CEBPG,ZNF707,MTA1,RFX5,NR2F1,NFATC3,E2F4,RREB1,TBL1XR1,FOXM1,IKZF1,SMAD4,LCOR,PRDM10,NRF1,ZBTB2,E2F8,HNRNPLL,SOX6,GMEB1,FOXK2,ZBTB40,GABPB1,XRCC5,CHD2,ELF4,MNT,PHF20,EP300,BHLHE40,SP1,ELF1,ESRRA,HCFC1,GABPA,NR2C2,MYC,RCOR1,ZNF589,MAZ,ETV6,EGR1,CREB1,CTCF,ATF1,TBP,RFX1,NBN,TOE1,MTA3,TFAP4,SMC3,POLR2AphosphoS5,TARDBP,RBM22,MXI1,REST,FOXM1,ETV5,CBFB,ATF6,NONO,KLF13,AGO1,POLR2G,FOXK1,ZFX,KDM5B,ZNF511,ZNF639,PHF8,SKIL,SP1,ESRRA,POLR2A,RBFOX2,PHF20,GABPA,NR2C2,MYC,SIN3B,FIP1L1,ZNF589,HMG20A,MNT,TOE1,MTA3,TFAP4,TARDBP,RAD51,ZBTB7A,USF1,GTF2F1,ETS1,AGO1,POLR2G,ZFX,ETV5,RBFOX2,NR2C2,MEIS2,RAD51,KAT7,CREM,PBX2,POLR2AphosphoS5	37,41,42,47,48,54
chr1	168179610	168180348	MEIS2,PBX2,BHLHE40,ZNF318,TEAD4,TBP,ZNF12,KAT2B,JUNB,ZNF7,TEAD4,KDM5B,SMARCE1,TEAD4,NR2F2,IKZF1,ZNF281,PRDM10	18,48,50,63
chr1	168195416	168195664	ESRRA,NR2F2,NR2F6,NR2F1,ZMYM3,ZNF121	27,55
chr1	168218734	168218899	ARID3A,NFE2L1,MAFG,NFE2,MAFF,MAFK,MEIS2,SMARCC2,POLR2A	1,11,43,44
chr1	168219942	168220042	KLF13,MAX,IKZF1,HDAC1,BHLHE40,RBFOX2	22,37
chr1	168220375	168220975	ZNF644,TFDP1,ZBTB40,POLR2A,RBFOX2,ZNF24,FOXM1,POLR2AphosphoS5,POLR2G,MYBL2,ZNF766,TBP,CHD2,NBN,TFE3,ATF7,ATF4,JUN,JUND,TOE1,REST,EGR1,ATF3,SP1,ATF2,MAX,RAD51,USF1,BHLHE40,MYC,IRF9,CEBPB,USF2,MNT,MGA,E2F1,MEIS2,MTA1,CEBPG,RNF2,ZFX,HDAC1,GMEB1,MTA3,NR2F1,RBFOX2,ZNF281,MXD1,HINFP,ZHX1,ATF3,CEBPB,RBFOX2	6,11,19,34,41,51
chr1	168224158	168224170	CEBPB,CEBPG,FOSL1	6,14
chr1	168225534	168226442	ZNF121,ZFP91,KAT7,NCOR1,ZMYM3,FOSL1,POLR2AphosphoS5,HBP1,KDM5B,POLR2A,HMG20A,SMAD4,HINFP,ZNF281,TEAD4,NFATC3,ZNF644,MTA1,ZBTB2,IRF9,ZKSCAN1,MLX,RCOR1,MEF2D,CREB3,ZNF83,ZKSCAN8,ZNF511,MGA,TBP,NR2C2,ATF6,ZNF740,ZNF589,GABPB1,NR1H2,MNT,MAX,FOXA3,GTF2F1,IRF1,USF1,MYC,HOMEZ,ATF1,CEBPB,RNF2,ZNF12,RELA,GABPA,GMEB1,NBN,TOE1,EGR1,ZNF766,KLF13,TEAD1,HDAC1,ZNF7,FOXK2,KLF6,HDAC2,XRCC5,NCOR1,RREB1,IRF2,TFAP4,SOX6,TFDP1,ZNF431,PHF8,ZNF263,FOXP1,MXD1,TCF3,ZNF354B,E2F5,CBX1,ATF7,ZBTB7A,POLR2A,FOSL1,NONO,ESRRA,JUN,SKIL,SUZ12,MTA3,SIN3B,ZNF644,TEAD4,HCFC1,BHLHE40,MAZ,ZNF83,NR2C2,RBFOX2,ZNF589,HNRNPL,SP1,MAX,IRF1,MYC,ATF1,ZNF282,MEIS2,JUND,REST,ZNF766,ETS1,TARDBP,NRF1,HNRNPLL,POLR2G,CREB1,CREM,TFAP4,FOXK2,TFDP1,KDM5B,ELF4,SIN3A,ZNF263,HDAC1,E2F5,FIP1L1,GABPB1,ELF1,PHF20,TCF7,PHF8,SKIL,DPF2,MTA3,ZFX,RBFOX2,BRD4,SIN3A,FIP1L1,ZFX,ZNF232,FOXK1,ZBTB7A,SRSF1	15,27,49,52,55,66
chr1	168226624	168226798	FOXA3,ZBTB7A,FOXP1,MNT	41,75
chr1	168226953	168227130	CEBPB,ZNF24,NR2F1,EGR1,ADNP,ATF4,SKIL	3,48
chr1	168227687	168227827	SKIL,ATF3,ZBTB40,PBX2,FOXK2,MEIS2	6,20,48,52
chr1	168235334	168235566	ZNF281,MTA3,RAD21,SMC3,MAZ,XRCC5,CTCF,JUND,CREM,REST,KLF13	52
chr1	168243758	168244077	ZNF589,EP300,NR2C2,ZNF281,ZNF766,ATF4,DDIT3,ZNF644,GABPA,ATF1,NR2C2,RREB1	34
chr1	168267040	168267148	MEIS2,NFIC,TCF12,TFAP4	4,17,50
chr1	168281686	168282051	ZBTB40,HMG20A,NR2F6,GATA2,CREB1,NCOA1,FOXA3,TBL1XR1,BHLHE40,MTA3,HDAC1,POLR2AphosphoS5,KLF16,CREM,NFE2,TCF3,MTA1,EP300,SMARCE1,MEIS2,MYC,JUND,TCF12,NFIC,NR2F2,MAFG,SOX6,HDAC2,NCOR1,NR2F1,FOXK2,RCOR1,DPF2,ZNF24,FOXM1,TRIM24,ARID3A,TEAD4,SMARCC2,ATF7,FOSL1,NBN,KDM1A,RNF2,LCOR,ZNF281,MYNN,NFATC3,E2F1,GMEB1,CEBPB,ATF1,ETV6,NONO,SMARCE1,NBN	10,43,73
chr1	168287298	168287617	JUNB,SMARCC2,SOX6,NFE2,EHMT2,FOSL1,MAFF,RNF2,ELF4,NFATC3,MAFK,TEAD4,ZNF318,JUND,MAFG,ELF1,SMARCE1,ATF3,NR2F6,EP300,GMEB1,PRDM10,JUN,DPF2,NBN,RCOR1,MAZ,E2F8,GABPB1,ZNF24,ARID3A,CREM,GABPA,NR2C2,CREB1,ATF2,ZBTB40,E2F1,FOXK2,ATF7,ATF1,NFE2L1,MTA3,MEIS2,ATF4,ZNF384,ZNF121,PBX2,ATF3,GABPA,ZBTB40,ATF1,ATF7	14,30,39,48,55
chr1	168288360	168288849	ZNF644,KDM1A,NBN,NR2F1,NCOR1,CREB1,FOXM1,NR2F2,EP300,TCF3,PHB2,GATA2,MEF2A,ESRRA,ZNF282,KLF16,POLR2AphosphoS5,NCOA1,CREM,TEAD4,NFIC,TRIM24,RCOR1,NR2F6,HDAC2,TCF12,ZNF281,ZNF589,TBL1XR1,IKZF1,CBFB,SOX6,SMARCE1,TEAD1,DPF2,JUND,SMARCC2,RNF2,ZNF7,HMG20A,LCOR,ZNF274,MTA3,HDAC1,TFAP4,E2F1,ZBTB40,FOSL1,TCF3,NR2F1,ATF7,TEAD4,TRIM24,ZNF83,TCF12,ZNF639,MEIS2,ATF1,NFATC3,SOX6,ATF3,SMARCE1,CEBPG,CEBPB,RNF2,MYC,ATF2,JUND,ATF4,SMARCC2,ADNP,ZNF318,HMG20A,FOSL1,CEBPG,CEBPB,ZMYM3	6,17,27,43,55
chr1	168298523	168298684	PCBP1,ZNF512,IKZF1	22,73
chr1	168304080	168304151	IRF9,MEF2D,PBX2,ZNF281,KLF6,CREB3	50,66
chr1	168317358	168317480	TFE3,CEBPB,TCF3,MGA,SOX6	6,15,37,59
chr1	168320983	168321201	ZNF589,FOXK2,REST,TOE1,ZNF384,MYC,RAD51,KDM1A,MNT,SOX6,MAX,ARID3A,EP300,RNF2,TCF12,HDAC2,TBL1XR1,MTA3,JUNB,SMARCC2,NFE2,MTA1,RCOR1,EGR1,EHMT2,JUND,ATF3,MAFG,FOSL1,JUN,NR2C2,ATF7,DPF2,IKZF1,MAFK,MAFF,CREM,SMARCE1,PRDM10	39,47
chr1	168322086	168322209	REST,RAD21,CTCF,FOXK2,EHMT2,NBN,ATF7,ATF2,ATF3	2,13,50
chr1	168333704	168333780	ZNF589,ZNF740,MEF2D,CREB3,ZNF766,ZNF281	66
chr1	168338632	168339100	RNF2,SKIL,NBN,SMARCE1,ZNF766,MYC,ZFP36,SOX6,RNF2,SKIL,ATF7,ATF3,ATF4	24,39,71
chr1	168339288	168339320	MAFK,MAFF,MAFG	44
chr1	168341186	168341371	RCOR1,GABPA,EP300,TEAD4,TCF3,NCOR1,ESRRA,TCF12,FOSL1,KLF16	11,15,43
chr1	168342758	168343111	NR2F2,EGR1,HDAC2,KDM1A,ZBTB2,HDAC1,NR2F1,NR2F6,BHLHE40,SRF,TEAD4,RCOR1,TFAP4,ZNF281,TOE1,ATF3,ATF2,JUND,ATF7,KLF16,CREB1,CTCF,ATF1,CREM,E2F1,SOX6,STAG1,SMC3,REST,MAZ,HMG20A,FOSL1,RAD21,MAFK,NR2F1,ZFP91,ATF1,KAT2B	11,13,35,40,45,47,52
chr1	168343694	168343778	PRDM10,MAZ,REST,CTCF	52
chr1	168348282	168348658	ZNF512,TRIM24,SMARCE1,NCOA1,ATF3,GABPB1,ZBTB2,ZNF24,FOXK2,ELF4,PBX2,ZNF384,NBN,ZBTB40,MNT,ZNF318,NFATC3,ZNF512,FOXM1,IRF1,IRF2,SMARCE1,NFIC,ZBTB40	4,5,48,61
chr1	168360849	168360870	TEAD4,KDM1A,RCOR1,FOSL1	10
chr1	168363222	168363280	MEIS2,PBX2,CTCF,MAFK,MAFF,REST,MAFG,ZNF24	25,35,44
chr1	168365896	168366384	MEIS2,PBX2,RAD21,REST,SMC3,GABPB1,MAFF,CREM,MAFK,CTCF,NR2F6,NR2F2,NR2C2,NR2F1,MAFG,MTA3,PRDM10,NR2F2,NR2F1,NR2C2,IKZF1,TFAP4,HDAC2,TCF12,TCF3,GATA2,POLR2AphosphoS5,FOSL1	2,15,27,40,44
chr1	168369828	168369873	TEAD4,NCOR1,TCF12,KLF16,TCF3	15
chr1	168372462	168372529	RCOR1,MAZ,EP300,GATA2,JUND,KLF16,POLR2AphosphoS5,TEAD4,TCF3,NR2F2	2,13,15
chr1	168372943	168373322	ZFP91,KAT2B,ATF1,ATF7,HDAC2,IKZF1,GATA2,CREM,RCOR1,NR2C2,MYNN,E2F1,POLR2AphosphoS5,TCF3,NR2F2,TEAD4,EP300,TCF12,SOX6,NCOR1,NR2F1,ZNF263,KLF16,MEIS2,NR2F6,ATF2,CREM,NR2C2	10,13,30,50
chr1	168374049	168374111	MEIS2,JUNB,SMARCE1,CREM,JUN,JUND,RCOR1,TCF3,ATF3,EGR1,FOSL1,PBX2,IKZF1	1
chr1	168378573	168378727	TFE3,BHLHE40,ZNF384	43,74
chr1	168386691	168386711	USF1,RAD51,USF2	2,41
chr1	168393052	168393230	RFX1,NFE2L1,MAFK,NFE2,MAFG,MAFF,ESRRA	25,34,44
chr1	168397691	168397708	TCF3,TEAD4,RCOR1	10,15
chr1	168397996	168398025	ZMYM3,ESRRA	35
chr1	168398947	168399245	E2F1,HBP1,TOE1,ZNF24,IKZF1,GMEB1,KDM1A,HDAC2,FOXA3,ZBTB2,TCF12,ARID3A,GATA2,E2F1,ATF7,SMARCE1,SMARCC2,RNF2,MTA3,JUNB,TCF3,EP300,MXI1,JUN,RFX1,MAFG,JUND,FOSL1,RREB1,DPF2,NFE2,ATF3,MAFF,RCOR1,IKZF1,MAFK,HDAC2	5,39,46
chr1	168402572	168402701	KLF16,NR2F2,TCF3,NR2F6,TEAD4,TCF12,NR2F1,SOX6,RNF2	15,27
chr1	168408995	168409058	ZBTB40,ZNF384,JUN,ATF3,FOSL1,JUND,NR2C2,JUNB,NR2F2,SMARCE1,RNF2,SMARCC2	1,27,30
chr1	168419908	168419932	REST,MAFF,MAFG,NFE2	28,44
chr1	168422366	168422432	ESRRA,REST,CTCF	2,27
chr1	168439908	168440120	ETV5,EGR1,CBFB,ESRRA,NCOA1,XRCC5,CTCF,RAD21,JUND,MEF2A,REST,STAG1,SMC3,MAX,TCF3,TBP,SMAD4,SKIL,RCOR1,MAZ,RBM39,TFAP4,CREM,CBFB	23,63
chr1	168445463	168445961	ZNF12,TOE1,ZNF639,IRF9,ZNF512,EHMT2,MTA1,MNT,ZBTB2,NBN,HDAC1,HDAC2,SOX6,GATA2,NCOA1,PBX2,ZNF24,TCF12,SMARCE1,NFIC,EP300,RCOR1,DPF2,BHLHE40,POLR2AphosphoS5,IKZF1,TCF3,MAZ,JUND,GMEB1,TRIM24,CEBPB,ATF7,MEIS2,ATF4,SMARCC2,NR2F1,MYNN,SMAD4,RNF2,SKIL,MAFG,NCOR1,CEBPG,NR2F2,NR2F6,MAFK,MAFF,TEAD4,NFE2,TBL1XR1,FOSL1,ATF1	5,6,43,44,50
chr1	168452505	168452557	NR2F2,CTCF,JUN,RAD21,SMC3,REST,NR2F6,MAZ,NR2F1,CBX5,CBX1,SETDB1	25,27,71
chr1	168466289	168466506	KDM1A,IKZF1,ETV6,NFIC,TFAP4,HDAC2,TCF12,DPF2,MEIS2,HMG20A,PBX2,FOXK2,NR2F1,ESRRA,TCF3,TEAD4,RCOR1,JUND,ATF7,SOX6,CREB1,EGR1,FOXA3,EP300,ZNF318,SMARCE1,HDAC1,JUN,CREM,TBL1XR1,KLF16,ZFP36,SMARCC2,MYC,MAZ,NCOR1,NRF1,RNF2,MTA3,TRIM24,MAX,NBN,ZNF281,ATF1,BHLHE40,MNT,SKIL,MTA1,POLR2AphosphoS5,POLR2A	7,10,15,36
chr1	168468562	168468679	TCF3,SMARCE1,RCOR1,HDAC2,TEAD4,TCF12,RNF2	1,15
chr1	168469781	168470187	TRIM24,ZNF589,RELA,IKZF1,NR2F1,HMG20A,GABPB1,NFIC,KLF16,ETV5,GABPA,NFE2L1,TFAP4,MTA3,ZKSCAN1,PBX2,REST,GMEB1,TCF12,MEIS2,NCOR1,HDAC2,ATF3,JUNB,NR2F2,NCOA1,MAX,TEAD4,SMARCE1,FOSL1,JUND,TCF3,EP300,SMARCC2,DPF2,HDAC1,NFE2,SOX6,ETS1,ATF7,MEF2A,MYNN,JUN,NR2F6,ESRRA,POLR2AphosphoS5,ZNF318,CREB1,RNF2,TBL1XR1,MYC,CBX1,CREM,MAZ,KDM1A,GATA2,ARID3A,RCOR1,BHLHE40,ADNP,ZNF7,ZFP36,ZNF281,ZNF146,ZMYM3,GABPA,ATF6,ATF3,FOSL1,ATF1	1,2,17,35,44,50,58
chr1	168471259	168471348	RNF2,NONO,IKZF1,FOSL1,JUN,JUND	1,3,18
chr1	168473249	168473381	NCOR1,ZNF281,TCF12,TCF3	15
chr1	168482414	168482425	NR2F6,TEAD4,KDM1A,NR2F1,RCOR1	45
chr1	168510509	168510680	ZNF263,ATF2,ATF3	34,55
chr1	168514184	168514223	NFE2L1,MAFF,NFE2,MAFG,FOSL1	1,44
chr1	168546124	168546213	SMC3,CTCF,TEAD4,ZNF282,CEBPB,ATF3,CEBPG,IRF9	2,6,72
chr1	168574372	168574465	CEBPG,CEBPB,REST,TEAD4,SMC3,RAD21,CTCF	6,52
chr1	168603661	168603738	XRCC5,CREM,CTCF,RAD21,STAG1,MAZ,SMC3,REST,ATF7	52
chr1	168609254	168609379	ATF1,NR2C2,HMG20A,EHMT2,FOSL1,PBX2,REST	2,34,39,47
chr1	168613854	168613934	BHLHE40,MEF2A,MEF2D,NR2C2,PBX2,MEIS2,NR2F1	23,27
chr1	168619084	168619090	MAFK,MAFF,MAFG	44
chr1	168623242	168623641	ZFP1,MAFG,ATF3,NFE2,JUND,SMARCE1,LCOR,FOSL1,MAFK,JUN,EHMT2,ESRRA,NFE2L1,NR2F1,TFAP4,NR2F6,ATF3,ATF4,CEBPG,ATF2	4,6,13,27,43,47
chr1	168636691	168636803	PBX2,MEIS2,MAFK,MAFG,NFE2,MAFF,MEF2D,MEF2A,ZKSCAN1	23,35,44
chr1	168637441	168637686	USF2,MAFK,EP300,PRDM10,TEAD1,EHMT2,JUND,CTCF,RCOR1,REST,KLF16,TEAD4,SMC3,MAZ,RAD21,ATF2	28,34,41
chr1	168811380	168811389	CEBPB,CEBPG,ATF4,ATF3	6
chr1	168824532	168824582	NR2F2,NR2F6,EGR1	27
chr1	168845213	168845262	HDAC2,RCOR1,NCOR1,TCF3,TCF12,EP300,ZNF281	15
chr1	168897462	168897520	ATF2,ATF3,E2F1,ATF7,ATF4	6,13
chr1	168944895	168944912	ATF2,ATF3,E2F1	13
chr1	168947640	168947757	ATF2,CEBPB,CEBPG	6
chr1	168974309	168974345	MAFF,NFE2,MAFG,MAFK,NFE2L1	44
chr1	169015658	169015674	MAFF,MAFG,MAFK	44
chr1	169024452	169024510	HBP1,THRB,ZNF512	73
chr1	169060999	169061199	NFE2,ZNF644,GABPB1,RCOR1,ETV6,NR2F6,EP300,NR2F2,ZNF766,SOX6,SMARCE1,IKZF1,NR2C2,NR2F1,GABPA,TEAD4,MTA1,ZNF281	10,16,30,34
chr1	169087038	169087242	ZNF512,MEF2D,PBX2,RFX1	46,73
chr1	169105289	169105295	NFE2L1,NFE2,MAFG,MAFK	44
chr1	169105844	169105979	EGR1,PCBP1,KDM5B	18
chr1	169106178	169106820	ZBTB7A,TFDP1,NFYA,SP1,CBX1,MAZ,ZKSCAN1,RCOR1,HNRNPLL,TBP,POLR2G,PRDM10,RBFOX2,ATF7,IKZF1,POLR2A,KDM5B,FIP1L1,ZFX,GMEB1,PHF8,PHF20,ZBTB7A,NRF1,RBFOX2,ZNF263,ZBTB7A,POLR2G,MAX,HDAC6,UBTF,RBFOX2,SIN3A,ZFX,RNF2,SKIL,FIP1L1	18
chr1	169106975	169107226	ETS1,ZBTB7A,HNRNPLL,NRF1,SKIL,GATA2,HNRNPLL,KDM5B	10,18
chr1	169109856	169110073	ATF1,CREM,CEBPB,HDAC2,KDM1A	3,10,52
chr1	169114037	169114065	HCFC1,SRF,REST,ARID3A	40,58
chr1	169114788	169114916	ZMYM3,ZNF121,ZNF384,JUND	4,55
chr1	169138970	169138972	NFE2,MAFG,NFE2L1	44
chr1	169139615	169139763	CEBPG,PBX2,MEIS2	48
chr1	169145522	169145593	HDAC2,MEIS2,NCOR1,SOX6,TCF3,TCF12	15
chr1	169148609	169148685	NFE2L1,MAFF,NFE2,MAFG,MAFK,NR2F2,NR2F6,ESRRA,NR2C2,NR2F1	27,44
chr1	169149734	169149761	ATF3,CEBPB,ATF4,CEBPG	6
chr1	169180361	169180367	MAFF,MAFG,MAFK	44
chr1	169193576	169193701	ATF1,JUN,LCOR,FOXM1,ZNF589,MEIS2,MXD1,SOX6,DPF2,PBX2,ZNF281,MYBL2,REST,CEBPB,GATA2,NCOR1,NR2F2,MNT,TEAD4,BHLHE40,EP300,JUND,MXI1,TCF3,KDM1A,FOXK2,MAX,TCF12,MYC,POLR2AphosphoS5,NFIC,HMG20A,TBL1XR1,HDAC2,SMARCE1,RCOR1,HDAC1,RNF2,ZNF7,TRIM24,MAFF,TFAP4,KLF16,IKZF1,CTCF	7,10,13,17,28,37,44,48,50
chr1	169201270	169201285	MAFG,MAFF,MAFK	44
chr1	169271209	169271381	NR2F6,BHLHE40,NCOR1,KLF16,TCF3,IRF1,TCF12,RCOR1,NFIC,ZNF766,TEAD4,RNF2,FOSL1,SMARCE1,ZNF281,FOXK2,MEIS2,SOX6,ATF7,FOXM1,PBX2,EHMT2,LCOR,IKZF1,REST	1,7,10,61
chr1	169287444	169287514	PBX2,MEIS2,ZNF281,ATF4,CEBPG	48
chr1	169309126	169310235	GMEB1,RBFOX2,ZBTB2,FOXK2,ZFP1,ZNF24,TOE1,MEIS2,PBX2,RNF2,NCOR1,ATF3,SMARCE1,ZNF281,MAFG,TBL1XR1,ZNF589,SOX6,NR2F2,SMARCC2,TEAD4,FOSL1,NFIC,TCF12,TRIM24,LCOR,TCF3,POLR2AphosphoS5,NBN,JUND,EP300,FOXM1,TFAP4,NR2F6,KLF16,HMG20A,RCOR1,NCOA1,DPF2,REST,NFATC3,ATF4,ATF2,ARID3A,NR2F1,CREM,NFE2,E2F1,ZNF318,DDIT3,MYNN,ATF7,MEIS2,ZFP36,ATF1,ELK1,MXI1,RFX1,SRF,SOX6,GABPA,GABPB1,CEBPB,ZNF24,TBP,NR2F6,RCOR1,HMG20A,PRDM10,CEBPG,ELF4,MTA3,FOSL1,RBFOX2,ZNF766,ZNF318,PHF8,CREB3,IRF1,IRF2,CEBPB,NR2C2,ZNF644,CEBPG,RBFOX2,ZNF589,IRF1,ZBTB40,NR2C2,BRD4,ZBTB40,BRD4	12,46,54
chr1	169311899	169312660	ZNF274,IRF1,TFDP1,SIN3A,RELA,TFAP4,ZFX,NR2C2,EHMT2,MTA3,CREB3,ZNF24,ZNF589,PRDM10,MEF2D,MYNN,CREB1,MAFK,NFYA,REST,MAFG,MAFF,ATF1,NFE2,USF1,MAX,ZNF644,MGA,USF2,LCOR,ZNF766,TFE3,TOE1,RAD51,TFDP1,MNT,BHLHE40,FOSL1,ZNF639,PBX2,ZNF281,HDAC2,FOXK2,ZNF318,TCF3,MEIS2,HDAC1,SOX6,ESRRA,NR2F2,TEAD4,NCOA1,FOXM1,ATF4,ATF3,SMARCE1,JUND,TCF12,JUN,ATF7,CREM,ATF2,JUNB,RCOR1,NR2F1,DPF2,GATA2,HMG20A,NBN,KDM1A,RNF2,CEBPG,NCOR1,CEBPB,NFATC3,TRIM24,MYC,MTA1,SMARCC2,EP300,ARID3A,E2F1,ZNF589,GABPA,FOSL1,ATF3,SMARCE1,DPF2,SMARCC2	16,27,31,39,41,43,44
chr1	169321736	169321797	NFE2,JUND,CEBPB,TRIM24,FOSL1,ATF3	1,6,28,44
chr1	169326465	169326518	MGA,MNT,RELA	37,66
chr1	169327049	169327273	NFATC3,DPF2,NR2F6,MAFF,MEIS2,FOSL1,SMARCC2,TCF12,NR2F2,TEAD4,TRIM24,ARID3A,JUND,JUN,SMARCE1,EP300,NR2F1,TBL1XR1,ATF3,RNF2,HDAC1,KLF16,NFIC,ZNF24,TCF3,FOSL1	1,10,27,47
chr1	169327994	169328261	PBX2,SOX6,ZFX,MEIS2,MGA,MTA3,MAX,GATA2,HDAC2,MYNN,ZNF7,NCOR1,NFIC,TEAD4,RNF2,CREM,DPF2,EHMT2,ARNT,TCF3,SMARCC2,TCF12,TRIM24,EP300,PRDM10	10,18
chr1	169338574	169338842	ZNF766,NR2F2,NR2C2,JUND,ARID3A,TEAD4,RCOR1,NR2F6,TCF3,HDAC2,EP300,NR2F1,TCF7L2,TCF7,NCOR1,DPF2,SOX6,TBL1XR1,ZNF24,MAFG,RNF2,NFE2,NFE2L1,MAFF,MAFK	1,10,44,74
chr1	169346463	169346474	REST,TCF3,JUND,SOX6	15,52
chr1	169348459	169348675	ATF3,ATF4,TRIM24,ZNF281,CEBPG,NFATC3,NFIC,ARID2,ARID3A,REST,NCOA1,ZNF589,RAD21,JUND,CTCF,E2F8,SMC3,ATF7,LCOR,ATF1	13,28,34
chr1	169367291	169367460	ZNF7,RNF2,PHF20,ZFP91	7,37,42
chr1	169367618	169368614	ZNF589,RNF2,PRDM10,USF1,ZHX1,NR2C2,EGR1,JUND,MAZ,RCOR1,MAX,BHLHE40,NFYA,SP1,RBM22,MXI1,TBL1XR1,HNRNPLL,CREB1,RFX1,CREM,YY1,MYC,ATF1,TFAP4,E2F1,MNT,SIN3A,HCFC1,ETS1,GMEB1,SOX6,FOXK2,ELK1,HDAC1,ATF3,NR2C2,NCOA1,GABPB1,ATF7,NR2F2,GABPA,TOE1,ZBTB40,SP1,E2F8,MTA3,ELF1,ELF4,EP300,NFATC3,FOXM1,ATF4,MYC,ZNF318,MEF2D,TFAP4,FOSL1,PHF20,TEAD4,MAFK,ATF1,E2F1,GMEB1,HCFC1,MNT,ETV6,ETV5,IRF2,ZNF281,KLF6,NFIC,EHMT2,NR2C2,POLR2AphosphoS5,NR2F2,KDM5B,POLR2A,NFATC3,HDAC1,TEAD1,GABPA,PHF8,RBFOX2,TCF12,FOSL1,SMARCE1,IKZF1,POLR2G,ZNF7,POLR2A,BRD4,RBFOX2,RNF2,IKZF1,POLR2G,KAT7	4,11,36,54
chr1	169371548	169371623	ELF4,PBX2,TCF12,MEIS2,ELF1,TCF3,GABPB1,POLR2AphosphoS5,CREM,GABPA,EP300,ZNF281,TEAD4	15,30
chr1	169421451	169421549	RNF2,NFIC,TEAD4,TCF12,TCF3,NCOR1,KDM1A,HDAC2,POLR2AphosphoS5,KLF16,MEIS2	15
chr1	169451522	169451784	MEIS2,PBX2,CEBPB,CEBPG,PBX2	48
chr1	169453108	169453131	MAFK,MAFG,NFE2L1,NFE2,MAFF	44
chr1	169460474	169460542	ZBTB33,AGO1,POLR2G	51
chr1	169466412	169466455	SMC3,RAD21,CTCF,REST	2
chr1	169483549	169483913	CEBPB,CEBPG,SMARCE1,CREM,CREB1,BHLHE40,E2F1,MGA,RCOR1,ATF1,TOE1,NR2C2,JUND,MYBL2,MAX,TBP,FOXK2,MTA1,MYC,FOXM1,ZNF7,MNT,CEBPB,RAD51,HDAC2,USF1,MTA3,REST,MEIS2,HDAC1,RNF2,SMAD4,TEAD4,FOXA3,ZBTB40,MXI1,GABPB1,POLR2AphosphoS5,NFATC3,ATF4,ATF7,TFAP4,ELF4,POLR2A,ATF1,NR2C2	6,15,36,39,57
chr1	169485326	169486625	MYC,MNT,MAX,ZNF7,MGA,EP300,HDAC1,RNF2,USF1,ATF6,FOXA3,ZNF12,E2F4,ZNF511,PHF20,HDAC2,TFDP1,ZNF766,GATAD2A,FUS,RREB1,RBM22,PCBP1,FIP1L1,ZFX,KAT7,NONO,SIN3A,PHF8,PRDM10,TCF7L2,ESRRA,GABPA,KDM5B,GTF2F1,POLR2G,SKIL,LCOR,RBFOX2,ATF7,CTCF,ZBTB7A,POLR2AphosphoS5,SRF,TARDBP,TBP,SP1,HCFC1,MAZ,NFATC3,CHD2,NFYA,SIN3A,ZNF589,MTA3,NR2C2,BHLHE40,GMEB1,NR2F1,ATF1,POLR2G,RAD51,FOXM1,MEIS2,E2F1,NFIC,CREM,CREB1,MAFK,GTF2F1,RCOR1,JUN,MXI1,USF1,RBFOX2,NR2F2,NRF1,MAX,MNT,LCOR,ATF7,CBX1,MYC,HNRNPLL,ELF4,TBP,IRF2,NCOA1,ZNF318,SP1,POLR2AphosphoS5,CBX5,POLR2A,TFAP4,MGA,TCF7,GABPB1,SMAD1,KDM5B,TFDP1,NFRKB,ZNF511,TEAD1,ZFX,HDAC1,PHF8,TEAD4,MLX,SIN3B,RNF2,NR2C2,FOXM1,ATF1,PHF20,MNT,NR2F2,NCOA1,FOXK1,MEF2D,NR2C2,CEBPG,ATF4,ZBTB40,RNF2,ATF2,CEBPB	6,18,31,66
chr1	169487313	169487352	ATF7,ATF2,ATF3,E2F1,JUND,FOXK2	13,27,39
chr1	169488265	169488446	KDM1A,HDAC2,TCF12,RCOR1,NCOR1,TEAD4,NFIC	15
chr1	169495472	169495540	KAT2B,FOSL1,ATF3	1
chr1	169508514	169509026	MGA,TBP,NR2C2,KDM5B,TBL1XR1,RNF2,MEF2D,REST,SOX6,MTA1,ATF7,PHF8,MEF2A,E2F8,LCOR,TCF3,TCF12,NBN,TEAD4,EHMT2,ZNF24,NCOR1,SMARCE1,SMARCC2,KLF13,ARID3A,NCOA1,DPF2,EP300,HDAC2,POLR2A,ZNF384,ZBTB40,FOXK2,BRD4,GABPB1,ELF4,GABPA,ELF1,NR2F1,MEF2D,ZNF512,SMARCC2,NCOA1,ATF3,GABPA,GABPB1,CEBPB	2,12,15,30
chr1	169513325	169513418	ZNF766,CEBPG,CEBPB,IKZF1,SOX6	34
chr1	169526618	169526691	MEIS2,EP300,RCOR1,TEAD4,TCF3	15
chr1	169528195	169528470	ZFX,TCF3,HMG20A,TEAD4,ZFX	18,45
chr1	169529397	169529580	SOX6,JUND,ATF3,ATF7,ATF4,NR2F1,NR2F6	6,27
chr1	169546551	169546596	REST,RCOR1,CTCF,SMC3,RAD21,JUND	2,35
chr1	169586494	169586598	CTCF,SMC3,TFAP4,REST,SKIL	52
chr1	169587001	169587148	KAT2B,ZMYM3,ZFP36	55
chr1	169601262	169601319	CTCF,REST,RAD21,PRDM10	2,39
chr1	169611026	169611095	TRIM24,CEBPB,IRF9,ATF3,DDIT3,CEBPG,ATF4,ATF7	6
chr1	169644488	169644502	MAFF,MAFG,MAFK	44
chr1	169667559	169667578	ZNF512,GABPB1,ZNF24	73
chr1	169704982	169705086	MAFF,MAFG,MAFK	44
chr1	169711773	169712225	CTCF,IKZF1,FOXK2,ZNF24,HDAC1,ZNF512,ZBTB26,ZNF24,ZNF512,MEIS2,CREM,ELF1,REST,CTCF,RAD21,SMC3	2,48,73
chr1	169750201	169750241	MAFK,MAFG,MAFF	44
chr1	169759205	169759246	CEBPB,ATF3,CEBPG,ATF4	6
chr1	169781139	169781210	NR2F1,NR2F6,FOSL1	27
chr1	169781509	169781597	ATF3,REST,JUND	34,52
chr1	169782793	169782827	ZNF24,ZKSCAN1,ZFP91	10,55
chr1	169794698	169795406	MEF2D,MGA,FOSL1,NFRKB,NR2C2,PHF8,MTA3,POLR2A,RBM39,E2F1,ATF1,FOXK2,MNT,ATF7,ELF4,ZNF24,ZBTB40,ELF1,IKZF1,ZNF7,KAT7,PHF20,ZNF12,GABPB1,CBX1,ZHX1,TEAD4,TBL1XR1,MAZ,BHLHE40,LCOR,MAX,E2F8,NBN,MYC,CREM,ETV5,SOX6,GABPA,TCF7L2,GMEB1,ELK1,ZZZ3,HCFC1,EP300,TCF7,IRF2,CREB1,ETS1,TFAP4,XRCC5,MAFK,RCOR1,NR2C2,SUZ12,NRF1,GTF2F1,TBP,HNRNPLL,POLR2G,RBFOX2,TFDP1,ATF1,E2F4,SIN3A,NCOA1,ZFP91,POLR2AphosphoS5,SKIL,ATF7,POLR2A,KDM5B,ELF4,SIN3B,TEAD1,HDAC1,NBN,ETV5,LCOR,PHF8,GABPA,MTA3,ZFX,EGR1,TFDP1,SIN3A,ZFX	11,22
chr1	169809770	169809818	REST,SMC3,CTCF,ARID3A	2
chr1	169885403	169885424	MAFK,MAFF,MAFG	44
chr1	169892645	169892653	MAFK,MAFG,MAFF	44
chr1	169892834	169893075	NR2F6,NR2F1,HNRNPLL,NR2F6	24,27
chr1	169893308	169894632	FOXP4,U2AF1,RREB1,RNF2,ESRRA,HNRNPK,RCOR1,RBM22,FUS,FIP1L1,PHF8,HNRNPL,RBFOX2,ZNF511,ZFX,POLR2G,KDM5B,UBTF,U2AF1,SIN3B,HNRNPK,FOXP1,ZNF589,ZNF644,TBP,ZNF83,NRF1,MYC,ZFP91,ZNF511,TFDP1,PHF8,POLR2G,ZBTB7A,NFIC,RBFOX2,ZNF766,POLR2AphosphoS5,TARDBP,TBL1XR1,ZNF263,SMAD4,KDM5B,TCF3,POLR2AphosphoS2,KAT7,CBX1,CBFB,EGR1,TEAD1,POLR2A,ZFX,MAZ,KLF13,JUND,HNRNPLL,ZNF589,GABPA,MYC,CREM,KLF6,PRDM10,MAX,ETS1,ZBTB40,BHLHE40,BCL6,ELK1,FOXK1,ETV5,ZNF281,GABPB1,NR2C2,NFIC,NFYA,HCFC1,MTA3,IRF1,GMEB1,TFDP1,ZNF766,TFAP4,RELA,ZC3H8,ZNF644,NFE2,ZNF83,YY1,PHF20,GTF2F1,EHMT2,E2F1,ZKSCAN8,MEF2D,SOX6,XRCC5,ZNF7,ATF6,FOXM1,IKZF1,SIN3A,MNT,NFRKB,PBX2,ZZZ3,ZFX,CREB3,IRF9,NCOA1,ELF4,ZNF24,SP1,E2F8,FOXK2,ELF1,SMAD1,MYBL2,MTA1,ARNT,ESRRA,ZNF589,ZNF318,NR2F1,SKIL,ATF1,KAT8,FOSL1,ETV5,GMEB1,MTA3,TEAD4,TFAP4,NR2C2,CHD2,CREB1,NFATC3,IKZF1,NBN,NFRKB,E2F1,ATF7,ATF3,ATF2,JUN,CREM,HNRNPLL,RFX5,NFYA,MEIS2,KAT7,JUND,KDM5B,DPF2,POLR2AphosphoS5,ARID3A,ATF1,POLR2A,ATF3,PRDM10,MGA,EP300,RNF2	10,13,31,42,54,66
chr1	169894948	169895127	MAFG,ZNF512,TEAD1	4,28,73
chr1	169896173	169896252	FOSL1,JUN,JUND,ZBTB7A	1
chr1	169908858	169908873	ZNF384,CEBPB,FOSL1	1,6
chr1	169929070	169929123	ARID3A,SMC3,CTCF,RAD21,REST	2
chr1	169985949	169985952	MAFK,MAFF,MAFG	44
chr1	170010625	170010666	SMC3,CTCF,RAD21,REST	2
chr1	170027920	170027968	MAFG,CBX5	44,71
chr1	170041951	170042045	NR2C2,FOXM1,POLR2AphosphoS5,TCF3,KLF16,TEAD4,RNF2,TCF12,SMARCE1,SOX6,NCOR1,NFIC,EP300	15,48
chr1	170060280	170060309	RCOR1,HDAC1,KDM1A	35,43
chr1	170063255	170063558	SOX6,NR2F6,FOSL1,RCOR1,JUND,HDAC2,TCF12,SMARCE1,MAFK,MAFG,TCF3,KDM1A,MEIS2,PBX2,NR2F6,FOSL1	4,36,44,45
chr1	170067324	170067757	CTCF,ATF2,PBX2,ZNF766,ZNF24,ATF7,LCOR,EHMT2,SKIL,CEBPB,TFAP4,IKZF1,NBN,NR2F6,FOSL1,MEF2D,SOX6,RNF2,KDM1A,NR2F1,HDAC1,HDAC2,NCOR1,TRIM24,TBL1XR1,DPF2,TCF3,TEAD4,POLR2AphosphoS5,ZNF281,TCF12,KLF16,RCOR1,NR2F2,NCOA1,NFIC,EP300,GATA2	6,10,50,63
chr1	170074266	170074924	NCOR1,XRCC5,ZHX1,JUNB,HMG20A,NR2C2,RNF2,KLF13,ZNF263,ZNF431,MGA,SIN3B,EHMT2,BHLHE40,KDM5B,SIN3A,POLR2A,HDAC1,GABPB1,RBFOX2,GABPA,PHF8,HNRNPL,MTA3,ZFX,PBX2,POLR2G,PHF20,TCF7,MAX,TCF3,GTF2F1,POLR2AphosphoS5,MYC,TBP,ESRRA,RFX1,JUND,MYNN,ATF1,KAT2B,TFAP4,MEIS2,ATF7,RBFOX2,FOXK2,SRF,ZBTB2,NRF1,CREB1,CREM,E2F1,HNRNPLL,IKZF1,ZKSCAN1,MNT,MTA1,EGR1,JUN,GMEB1,LCOR,JUND,PRDM10,HINFP,ATF1,SMC3,HCFC1,FOXM1,CBX5,CBX1,MAZ,MAX,REST,KAT2B,NR2F2,CTCF,TEAD4,E2F8,NR2C2,SOX6,ATF7,NR2F1,FOXK2,NR2F6,SMARCC2	2,11,12,13,15,48
chr1	170075092	170075115	NR2C2,ZNF281,ZBTB40	19,30
chr1	170085174	170085248	CREB1,CREM,E2F1,ATF1,ATF2	13
chr1	170094835	170095073	EGR1,ZNF281,MGA,IKZF1,TFAP4,PHF8	21,40
chr1	170168410	170168771	ZNF281,IRF1,MEF2D,CEBPG,ATF7,IRF2,ZNF318,ATF3,ATF2,IRF1,ATF3	13,23,61
chr1	170182675	170182700	CREB3,MEF2D,IRF1	66
chr1	170196613	170196639	MAFG,PBX2,NFE2	15,44
chr1	170530963	170531284	RNF2,MEIS2,PBX2,TEAD4,ZNF281,ADNP,ZMYM3	15,35,48
chr1	170531446	170532619	CEBPG,ATF4,ZNF512,CEBPG,TFAP4,JUND,TBL1XR1,LCOR,IKZF1,NFIC,NBN,ATF6,PHF20,ETV5,PHF8,NCOA2,RNF2,MGA,NCOA1,MTA1,FOXK2,NFATC3,NR3C1,KAT2B,TOE1,HDAC2,EGR1,ZFX,SIN3A,ZNF7,KDM5B,MYC,TBP,POLR2AphosphoS5,CBX1,GABPA,SMAD1,RCOR1,ZBTB7A,SKIL,NFYA,PHF21A,LCOR,GTF2F1,MAX,ETV5,POLR2G,RBFOX2,NRF1,DMTF1,POLR2A,TFAP4,FOXK2,ELF1,NR2C2,ELF4,ATF7,HIVEP1,MTA3,EHMT2,ZBTB2,BCL6,ZFX,SIN3B,GABPB1,PHF8,NFIC,IRF9,HDAC1,ZNF589,ZNF318,KDM5B,POLR2AphosphoS2,ZNF7,CREB3,HMG20A,ZNF12,GABPA,ZNF766,MEF2D,ZNF24,NCOA1,ATF1,SP1,ZNF644,TFDP1,ZZZ3,KLF13,MNT,TOE1,E2F1,E2F8,GMEB1,MXI1,MAX,SIN3A,DMTF1,POLR2A,MAZ,ELF4,ELF1,CREM,HNRNPLL,NR2C2,JUND,GABPB1,ZNF589,HDAC1,TBL1XR1,PRDM10,KDM5B,ZNF766,ATF1,ZNF263,ZNF281,SMARCE1,IKZF1,NR2F1,DPF2	5,6,11,27,66
chr1	170533424	170533599	RBFOX2,POLR2G,CEBPB,ATF4,CEBPG	6,51
chr1	170548658	170548917	ATF2,ATF4,CEBPB,CEBPG,ATF3,TRIM24,ATF4,ATF3	6
chr1	170563176	170563278	ZNF281,ATF3,JUND,FOSL1,NFE2,JUN,NR2C2	4,34
chr1	170671520	170671542	CTCF,SMC3	2
chr1	170689706	170689726	CTCF,ZNF384,SMC3	2
chr1	170854063	170854084	MAFF,MAFK,MAFG	44
chr1	170917555	170917585	PCBP1,PCBP2,HNRNPK	68
chr1	170929939	170929955	REST,SMC3,RAD21,CTCF	2
chr1	171015068	171015072	MAFK,MAFG,MAFF	44
chr1	171134719	171134729	MAFF,MAFK,MAFG	44
chr1	171188839	171188861	SMC3,CTCF,KLF16	2
chr1	171226949	171227096	SMC3,REST,RAD21,CTCF,ATF2	2,34
chr1	171245646	171245707	PBX2,SMC3,CTCF,REST,RAD21,MEIS2	2,48
chr1	171313854	171314340	MEF2D,ATF2,NCOA1,REST,RAD21,SMC3,MYC,CTCF,ARID3A,MAFK,FOXM1,CREB1,XRCC5,JUND,MAFG,ATF1,CREM,MAX,E2F1,ATF7,MAZ,EHMT2,SKIL,TOE1,IKZF1,ZBTB40,ELF1,GABPB1,MEIS2,ELF4,RFX5,CEBPB,SP1,TBP,ZNF384,CEBPG,GABPA,PBX2,ATF1,GABPB1	6,13,14,28,30,44
chr1	171373544	171373969	NR2C2,ZBTB40,MGA,CEBPG,ATF4,EHMT2,CEBPB,GABPB1,SKIL,GMEB1,ATF7,RNF2,ATF1,NFRKB,SOX6,NR2F1,NR2C2,SMARCE1,POLR2A,HDAC1,EGR1,NCOR1,ZNF281,FOXK2,SKIL	6,19,27
chr1	171381304	171381357	MTA3,NFYA,NFATC3	9
chr1	171396628	171396734	SOX6,HDAC2,HDAC1,TCF3,ZKSCAN1,KDM1A,FOXM1,TCF12,RCOR1,ZNF384	15,20
chr1	171397054	171397197	IKZF1,PRDM10,BHLHE40,TEAD4,TFAP4,GATA2,RCOR1,TCF3	15,40
chr1	171405292	171405304	SMC3,CTCF,RAD21	2
chr1	171434879	171435010	CEBPB,CEBPG,ZNF384,ATF4,GABPA,FOSL1,NFE2	6,30,44
chr1	171477014	171477039	CEBPG,CEBPB,ATF2	6
chr1	171477326	171477362	NFATC3,GABPA,GABPB1,NFE2,ELF4	5,30,44
chr1	171477978	171478137	MAFK,MAFG,TRIM24,ATF4	6,44
chr1	171480210	171480226	MAFF,MAFG,MAFK	44
chr1	171485117	171486046	ZFP91,IRF2,IRF1,MEF2D,ZBTB40,ZNF589,FOXM1,KLF13,FOXK2,NFATC3,KDM5B,ELF4,IRF1,DPF2,ZNF766,PRDM10,IRF2,CTCF,KDM1A,TCF3,NCOR1,TBL1XR1,MLX,ZBTB40,LCOR,SMC3,TFE3,MNT,REST,BHLHE40,MEIS2,MAX,TFAP4,FOSL1,EP300,RAD51,RCOR1,TOE1,FOXP1,NR2F1,JUN,USF2,USF1,SOX6,JUND,NRF1,HCFC1,ZBTB2,NR2F2,ESRRA,CREB1,HNRNPLL,NR2C2,CREM,ATF2,ATF7,TBP,E2F1,GMEB1,TCF7,NFATC3,YY1,ATF1,SMAD1,ARNT,NFE2,MTA3,MAZ,NBN,SKIL,GABPA,GABPB1,POLR2AphosphoS5,PHF20,KDM5B,NFIC,POLR2G,JUNB,NFRKB,HDAC2,ZNF766,POLR2A,TEAD1,RBFOX2,ZNF431,NONO,MNT,ZKSCAN1,TOE1,FOSL1,TFAP4,ZBTB2,ETV5,PHF8,RNF2,ZNF281,NR2C2,HNRNPLL,E2F1,ATF7,HMG20A,ATF1,MGA,GATAD2A,UBTF,MYC,NBN,E2F5,MTA3,SMAD4,GTF2F1,GABPB1,NFYA,EGR1,ZFX,POLR2G,KAT7,PRPF4,HDAC1,TEAD1,RBFOX2,E2F4,FIP1L1,GABPA,ZNF12,KAT2B,PHF8,FOXP4,ZNF232,FOXK1,SIN3A,ZNF121,MYC,TFDP1,MGA,MAX,ZFX,ZBTB7A,BRD4,HDAC1	21,31,57
chr1	171486210	171486566	GABPB1,ELF4,HDAC1,ELF1,ELF4,HDAC1	30,45
chr1	171610537	171610614	MAFF,NFE2L1,MAFG,NFE2,MAFK,CEBPB	44,48
chr1	171615203	171615345	TCF3,EP300,MEF2D,TEAD4,HDAC1,RCOR1,TCF12,NCOR1,NFIC,HDAC2,RNF2,MEIS2	15
chr1	171621588	171622054	RNF2,TFE3,MGA,KDM1A,SMARCE1,HDAC2,TCF12,TCF7,NR2F2,TEAD4,SOX6,NCOR1,NR2F6,MAFG,CEBPG,CEBPB	6,10,15,41,44
chr1	171624099	171624223	MAFK,NFE2,MAFG,MGA,ATF4,EGR1	22,44
chr1	171641270	171641340	MYC,MAX,MGA,IKZF1	37
chr1	171644896	171645274	ZMYM3,ZFP36,ADNP,CHD4,PTBP1,CBX1,RCOR1,KDM1A,HDAC2,ZNF24,MAZ,XRCC5,MYC,SKIL,REST,CTCF,TEAD1,SMC3,RAD21,RNF2,STAG1,ATF1,EGR1,ZNF7,HDAC2,ZNF511,TFAP4	15,35,52
chr1	171655466	171655737	NR2F1,IKZF1,TFAP4,FOXP1,ZNF511,RCOR1,REST,MYC,MAX,EHMT2,ZFP36,MAZ,CTCF,JUND,SMC3,RAD21	63,67
chr1	171668563	171668579	MAFG,MAFK,MAFF	44
chr1	171684004	171684035	NR2F6,TEAD4,TCF3,NR2F1,NR2F2,KLF16	15,27
chr1	171716047	171716099	SMC3,RAD21,CTCF,REST	2
chr1	171723353	171723421	MTA3,SETDB1,EP300,CBX5,CBX1	71
chr1	171740657	171740675	MAFG,MAFK,MAFF	44
chr1	171741353	171741758	MEIS2,ARID3A,PBX2,MYC,RNF2,RCOR1,SRF,GABPB1,RAD21,EP300,CTCF,ZNF281,SIN3A,MAZ,NR2F2,FOXK2,ELF4,MXI1,ZFP91,TFDP1,MNT,ELF1,PRDM10,NCOA1,SMARCC2,ZNF24,EHMT2,SMARCE1,MTA1,ZBTB40,HDAC1,HDAC2,PHF21A,ZBTB2,ZBTB26,HBP1,ZNF639,THRB,IKZF1,TFDP1,ZNF589,RNF2	2,5,7,15,24,37,42,46
chr1	171741998	171742789	UBTF,PCBP1,HNRNPK,ZBTB7A,SMC3,NRF1,HMG20A,NONO,NCOR1,GTF2F1,CBX5,ETV6,FIP1L1,MAX,EP300,RBM22,HNRNPLL,CREB1,ESRRA,TCF7,MAZ,BHLHE40,CEBPZ,SRF,TFAP4,PRPF4,CREM,HCFC1,XRCC5,NR2C2,TBL1XR1,ETS1,ZKSCAN1,REST,EGR1,ARID3A,RCOR1,JUN,ZNF384,MYC,GABPA,JUND,SIN3A,ZNF83,TARDBP,RBM39,SP1,KLF13,NR2F2,NR2F6,ELK1,GMEB1,TBP,MXI1,ATF7,SOX6,CBX1,SIN3B,SMAD1,POLR2AphosphoS5,PHF20,ZFX,FOXP1,NFIC,FOXA3,TOE1,POLR2AphosphoS2,TFDP1,KDM5B,SKIL,NFRKB,ZFP91,MTA3,MTA1,PHF8,LCOR,CHD2,GTF2F1,GATAD2A,FIP1L1,ELF4,RBFOX2,RAD51,RNF2,GABPB1,ELF1,ATF1,BRD4,POLR2A,HDAC2,POLR2G,MGA,TFAP4,HDAC1,ZNF263,MYC,E2F1,MNT,NR2C2,RBM39,NR2F1,SP1,ZBTB2,NBN,GABPA,NCOA1,DPF2,ZFX,CBX1,ATF4,MEIS2,PBX2,PHF8,ZNF12,MTA3,ATF1,POLR2A,ELF1,HDAC2,FOXK2,NCOA1,ZNF24,ZNF644,RNF2,SMARCE1,IKZF1,FOXK2,GATA2,ZNF281	36,42
chr1	171743135	171743609	ZNF589,KDM1A,MAX,MYBL2,RAD51,RCOR1,REST,CREB1,EHMT2,SMARCE1,ZNF384,CEBPB,RNF2	33,39,41
chr1	171753818	171754036	GABPA,GABPB1,ZBTB40,NR2C2,ZNF24,RNF2,MYC,CBX5,MAX,EHMT2,JUND,ELF4,FOXK2,SOX6,GATA2,ZNF384,NR2C2	30,40
chr1	171754458	171754491	SIN3A,TCF12,BHLHE40,TFAP4	17
chr1	171756140	171756206	ATF4,CEBPB,ATF3	6
chr1	171756459	171756504	TCF3,TCF12,CREM,TEAD4,RCOR1	15,39,50
chr1	171757041	171757056	CEBPZ,TRIM24,CBX5,ZBTB7A	57,71
chr1	171762152	171762755	HCFC1,ZBTB2,MGA,HDAC1,MAZ,EHMT2,MTA3,ZFP36,ZKSCAN1,POLR2A,RELA,MAX,HDAC2,ZNF7,JUND,MYC,SOX6,POLR2AphosphoS5,RNF2,IKZF1,ZBTB2,CREM,GATA2,MGA,TBP,NCOA1,CREB1,TCF3,TEAD4,NR2F6,TCF12,ZNF24,EP300,DPF2,MEIS2,NR2F2,NCOR1,NR2F1,E2F1,MNT,ZNF281,ATF1,ATF7,GMEB1,FOXK2,KLF16,GMEB1	10,13,16,27,31,40
chr1	171769335	171769356	NFE2,MAFK,MAFG,MAFF	44
chr1	171780620	171782049	ZNF589,ZNF644,ZNF384,ZBTB33,ZMYM3,POLR2A,RNF2,SMARCC2,ZNF24,SMARCE1,DPF2,ZBTB2,ETV6,HDAC2,HMG20A,NRF1,PHF8,ZNF511,TEAD1,ETS1,SRF,TEAD4,KDM5B,NBN,SOX6,MEIS2,SKIL,SMARCE1,REST,POLR2AphosphoS2,GATA2,TFDP1,IRF2,MGA,ZKSCAN1,TCF7L2,HNRNPLL,ZFX,BHLHE40,RBFOX2,UBTF,POLR2G,ETV5,SMC3,ATF3,FOSL1,NRF1,ZNF263,ZBTB7A,CBX5,JUND,FIP1L1,ZNF766,MAZ,LCOR,XRCC5,TEAD1,CBX1,TFAP4,ESRRA,ATF7,GMEB1,GABPA,GABPB1,ZBTB40,E2F8,GTF2F1,ELF1,PRDM10,SP1,NBN,SOX6,ZNF384,NR2F6,HNRNPLL,CREM,NR2F2,JUN,HCFC1,NR2F1,E2F1,CREB1,ATF1,FOXK2,EP300,MAFK,TCF7,RCOR1,NR2C2,TFDP1,MYBL2,TBL1XR1,MAX,MTA1,MYC,SRF,FOXM1,ELF4,RFX5,NFYA,USF1,LCOR,CHD2,TFAP4,POLR2AphosphoS2,NFATC3,TFE3,POLR2G,ESRRA,ATF7,GABPA,TBP,RAD51,KDM5B,E2F8,TOE1,RBFOX2,CBX1,MXI1,MNT,ELF1,SIN3B,GTF2F1,ZBTB7A,POLR2AphosphoS5,NR2F6,ZBTB40,ETS1,SIN3A,MGA,ETV5,PHF20,SMAD1,THRB,ATF1,ATF6,HBP1,POLR2A,RNF2,NR2C2,MAX,PHF8,HDAC1,NCOA1,ELF4,EGR1,NR1H2,ZNF12,NFRKB,HDAC2,MEF2D,IKZF1,ZBTB2,ZNF24,CBFB,BRD4,IKZF1,ZNF12	17,27,31,35,41
chr1	171794221	171794425	NR2C2,FOSL1,GABPA,JUN,CREM,ATF2,JUND,FOSL1	1,30
chr1	171799486	171799636	FOSL1,IKZF1,TFE3,ZNF281	4,41,47
chr1	171801535	171801630	XRCC5,SMC3,ZNF384,CTCF,RAD21,REST	2,67
chr1	171816418	171816704	PCBP2,PCBP1,HNRNPK,PCBP2	68
chr1	171817599	171818322	ZNF384,TCF12,ZNF318,RNF2,KDM1A,SMARCC2,FOXA3,SMARCE1,NR2C2,NR2F1,FOXK2,SOX6,ATF3,FOSL1,JUN,BHLHE40,ZNF766,NR2F2,JUND,MAFG,PBX2,SMARCC2,ATF3,ZNF589,FOSL1,PBX2,CEBPG,CEBPB,EHMT2,ZNF589	1,15,27,48
chr1	171827162	171827168	CBX1,ZFP36,CBX5	71
chr1	171828907	171829045	ATF3,FOSL1,MEIS2,JUND,PBX2,EHMT2,GABPB1,ZBTB40	1,16,30,41
chr1	171841155	171841838	ETS1,ZBTB33,TEAD1,PHF8,RBFOX2,CREM,POLR2G,TFAP4,ETV5,NRF1,MEIS2,RNF2,ZNF121,RBFOX2,ZNF7,FIP1L1,KDM5B,PHF8,ZBTB40,NFIC,IKZF1,TFAP4,ZNF431,NFIC,IKZF1	5,21,24,75
chr1	171904967	171904991	CEBPG,ATF4,ATF3,ZNF318	6,34
chr1	171905175	171905293	CEBPG,ATF3,ATF2,NFE2,MAFF,MAFG,MAFK	6,44
chr1	171940556	171940611	ATF4,ATF3,CEBPG	6
chr1	171985063	171985095	SMC3,REST,CTCF,RAD21,KDM1A,GMEB1	2,22,35
chr1	171985852	171985893	TEAD4,CREM,TCF3,CTCF,TCF12,NCOR1,ZFP36,ZNF7	2,13,15,71
chr1	172002930	172002935	REST,SMC3,CTCF,RAD21	2
chr1	172007815	172007870	ATF3,CEBPB,CEBPG	6
chr1	172119384	172119399	NR2F6,NR2C2,NR2F1,NR2F2	27
chr1	172125442	172125450	MAFF,MAFG,MAFK	44
chr1	172135257	172135319	CTCF,ZNF24	2
chr1	172172387	172172488	MEIS2,ATF4,ATF3	6
chr1	172220519	172220612	KLF16,MEIS2,ETV6,PBX2,TCF3,TCF12,TEAD4	15,17
chr1	172286768	172286868	PBX2,MEIS2,MEF2D	48
chr1	172343913	172343982	FOSL1,ATF3,JUND	4
chr1	172356749	172356839	FOSL1,ZNF281,NFIC	54
chr1	172358597	172358722	MEF2D,ZNF281,PBX2	66
chr1	172373928	172374076	ATF3,NFE2,MAFG,FOSL1	4
chr1	172394564	172394584	MAFK,MAFG,NFE2	44
chr1	172399677	172399714	REST,RAD21,CTCF	25
chr1	172402055	172402193	TCF7,RCOR1,CTCF,KLF16,TCF12,JUND,NCOR1,EP300,ARID3A,MYC,TCF3,TEAD4,CEBPG,TRIM24,FOSL1,CEBPB,ATF7,ATF4,ATF3	1,4,6,15,58
chr1	172407793	172407890	KAT2B,PBX2,MEIS2	48
chr1	172425467	172425589	ARNT,ZNF384,CREB3,TBL1XR1,POLR2AphosphoS5,RCOR1,MYNN,TFAP4,TCF12,KLF16,NFIC,NCOR1,TCF3,TEAD4,GATA2,NR2F2,SMARCE1,JUND,EP300,EHMT2,HDAC2,RNF2,HMG20A,DPF2,TEAD1,KDM1A,ZNF281,HDAC1	10,54
chr1	172429432	172429605	MAFG,KLF16,ARID3A,RAD21,SMC3,CTCF,REST,ESRRA,TEAD4,NCOA1,E2F8,RCOR1,GABPA,ZNF431	28,44,61
chr1	172442281	172443142	ZNF766,ZBTB7A,TFAP4,SRF,GATA2,ETV5,FOXK2,ZNF281,TBL1XR1,BHLHE40,TCF3,EP300,JUND,SMARCE1,NCOR1,MYC,RCOR1,JUN,ETV6,MYNN,CREM,ARID3A,IKZF1,NR2F2,MEIS2,TEAD4,POLR2AphosphoS5,MAX,NR2C2,NR2F6,ZNF589,FOSL1,TCF12,XRCC5,NR2F1,HDAC2,NFIC,HDAC1,TRIM24,KDM1A,NCOA1,GABPB1,ATF7,ESRRA,ZNF24,SOX6,MGA,KLF16,RNF2,FOXM1,PBX2,DPF2,E2F8,SMARCC2,FOSL1,ZNF282,NR2F1,DPF2,ZKSCAN1,DPF2	17,27
chr1	172443837	172444369	ZNF12,TEAD4,PCBP1,KAT7,ZNF263,FOXK1,BRD4,ZNF431,CREB1,ZNF589,ZNF639,RNF2,JUNB,ZNF281,ZBTB7A,SMARCE1,NCOA1,PHF8,FOXK2,SKIL,NFYA,SMARCC2,NR2F1,ATF7,EGR1,IKZF1,ZFX,FOXM1,ZBTB2,MNT,HDAC1,POLR2A,CBX1,ATF1,KDM5B,HNRNPL,TOE1,POLR2AphosphoS5,PHF20,GATAD2A,RBFOX2,ZNF511,EHMT2,GTF2F1,TRIM24,TFAP4,TFDP1,HMG20A,TCF7,ZBTB40,NRF1,E2F4,GABPB1,RBM22,POLR2G,CEBPB,AGO1,STAG1,NR2C2,ESRRA,GABPA,ELF4,FOSL1,ELF1,MTA3,ZFP91,ETS1,FIP1L1,LCOR,ZNF7,ATF6,TCF3,HCFC1,SOX6,ZHX1,HNRNPLL,KAT7,CREB3,ZKSCAN1,E2F8,ZNF24,TBP,ELK1,MYC,BHLHE40,NBN,TEAD1,GMEB1,CREM,CHD2,MAX,ZNF263,NR2F2,JUND,MAZ,XRCC5,TBL1XR1,RCOR1,ETV5,ZFP36,RNF2,TARDBP,SMC3,NFIC,CTCF,KLF16,PRDM10,RBM39,REST,SKIL,RAD21,RELA,ATF1,RFX1,TOE1,ZNF511,NR2C2,ESRRA,KDM1A,SMAD4,PHF21A	2,31,42,43
chr1	172449514	172449676	FOSL1,FOXK2,ZKSCAN1	1
chr1	172449933	172450371	CREB1,ZNF7,ZNF766,ZFX,EHMT2,ESRRA,ZHX1,KLF16,XRCC5,KAT2B,ZFP36,ZNF384,MYC,TBL1XR1,JUND,MAZ,CTCF,EP300,RCOR1,ATF7,CBFB,TBP,REST,SMC3,HCFC1,NRF1,RAD21,TFAP4,SUZ12,MEIS2,ZNF644,LCOR,SKIL,IKZF1,NONO,NR2F2,XRCC5,TFAP4,ZNF740,ETV5	10,17,24,48,53,63
chr1	172450780	172451038	NR2C2,MGA,HMG20A,TOE1,ZNF24	30,36,39,49
chr1	172451262	172451326	SMARCC2,SMARCE1,MEIS2,SOX6,DPF2,ARID3A,MAZ,FOSL1,JUND,JUN,ATF3	1,2,39,48
chr1	172452609	172453088	FOSL1,RNF2,MAFG,NFE2,MGA,JUN,JUND,RELA,SOX6,SMARCE1,TCF3,TEAD4,TCF12,IKZF1,TFAP4,ATF6,ZNF7,IRF1,IKZF1,HCFC1,ZNF644	1,7,15,66,67,75
chr1	172453748	172453781	ATF3,ATF4,CEBPG,CEBPB	6
chr1	172456393	172456761	IRF9,KLF13,IRF1,HBP1,HOMEZ,ZBTB2,CREB3,RELA,ZNF740,EHMT2,GATAD2A,ZNF281,KLF6,MEF2D,ZNF589,RREB1,ETV5,HDAC2,GMEB1,SMARCE1,NFE2,ZNF83,RNF2,ATF1,TARDBP,PHB2,ZKSCAN8,MTA3,MYNN,PBX2,ZNF263,HMG20A,CREM,TFAP4,TCF3,TRIM24,KLF16,NCOR1,ZNF274,EP300,DPF2,TCF12,LCOR,GATA2,TEAD4,FOSL1,NFIC,NCOA1,POLR2A,CREB1,IKZF1,MAZ,MAX,POLR2AphosphoS5,FOXM1,TBL1XR1,ZNF766,SOX6,RCOR1,KDM1A,NR2F2,IRF1,BHLHE40,HDAC1,MEIS2,JUN,ZNF281,HDAC2,ATF1	10,17,66
chr1	172460355	172460581	PBX2,MEIS2,ATF3,FOSL1,ATF4,ATF3	4,6
chr1	172469811	172469883	TRIM24,ATF4,CEBPG	6
chr1	172473492	172473549	CEBPB,TEAD4,TCF3,ETV5	15,30
chr1	172479774	172479987	TFE3,ZBTB33,CEBPB,CEBPG,IRF9,ATF4	6,41
chr1	172487121	172487354	ATF7,MEF2D,SMARCE1,MAFK,MAFG,RNF2,IKZF1,MAFF,NFE2,CREM,SOX6,TCF3,RCOR1,PBX2	1,44
chr1	172496286	172496445	HMG20A,NR2C2,ZNF707,NCOR1,NR2F1,TCF12,TCF3,RNF2,NR2F6	45,61
chr1	172497878	172498079	ZMYM3,ZFP36,ZMYM3	35
chr1	172499734	172499867	MAFK,ATF7,RAD51,TOE1,MEIS2,RNF2,FOSL1,JUN,PBX2,ATF3,NFE2,JUND,ZNF589,BHLHE40,USF1	1,41,47
chr1	172513705	172513860	MAFG,JUND,MAFK,MEIS2,GABPA	25,44,59
chr1	172523208	172523313	MXI1,TFE3,TOE1,RAD51	7,37,41
chr1	172529967	172530427	PBX2,SKIL,TCF12,TEAD4,EP300,MEIS2,IRF1,GMEB1,DPF2,RNF2,JUND,RELA,SOX6,SMARCE1,HNRNPLL,ZNF281,PRDM10,ATF7,FOSL1,MTA1,ZNF766,MEF2A,ZNF644,MEF2D,MTA3,NBN,NFE2,NR2C2,ZBTB40,SMARCC2,MAFG,DPF2,CREB3,FOSL1	31,39,66
chr1	172532119	172533573	ZNF282,ZNF7,MAX,ZNF589,SIN3A,MYNN,ZNF766,RNF2,ARID4B,MTA3,PHF8,SMARCE1,IRF1,ZNF24,HDAC1,MYC,FOXP1,TEAD1,RCOR1,KDM5B,POLR2A,ZNF282,IRF2,MAX,POLR2AphosphoS5,EP300,SMAD1,MAFK,POLR2AphosphoS2,ZNF384,TBP,ATF4,NFATC3,MAFF,FOXM1,NFYA,SOX6,RAD51,RFX5,USF1,JUN,CEBPB,IRF1,CEBPG,CREB1,NCOA1,TOE1,TEAD1,BHLHE40,POLR2A,NFRKB,CREM,JUND,NFE2,TEAD4,TCF7L2,IRF2,PRDM10,POLR2AphosphoS5,ATF2,ZFP91,RBM39,ZNF766,KAT2B,FOXK2,NBN,MTA3,ATF3,MAFK,TBP,ATF7,MNT,NONO,ZBTB40,ELF1,ARNT,GABPB1,E2F8,IKZF1,E2F1,ZFX,SKIL,ZBTB26,ATF1,PHF8,FOSL1,ELF4,KLF6,THRB,NR2F2,GABPA,TFDP1,NCOA1,HCFC1,GMEB1,NR2C2,E2F4,SUZ12,ETS1,FOXK2,ATF3,ATF7,NFIC,SP1,ZNF263,GABPB1,E2F1,XRCC5,ZBTB7A,ATF1,KLF13,ZFP36,ZBTB2,EGR1,TFAP4,HNRNPLL,RCOR1,GMEB1,NRF1,MEIS2,NR2C2,ZNF281,CREM,FIP1L1,U2AF1,ESRRA,CHD2,JUND,CREB1,FOSL1,NR2F2,SP1,MAX,XRCC5,ZNF431,MAZ,TCF3,NFYA,ATF1,HNRNPK,FUS,HMG20A,MXI1,MYC,ZFP36,HNRNPL,ETS1,SKIL,TBP,POLR2AphosphoS5,PRPF4,TFAP4,GTF2F1,CBX1,MTA3,HNRNPLL,RBFOX2,ZBTB7A,SOX6,KDM5B,POLR2G,NR2C2,ZNF384,ZFX,BRD4,PCBP1,ESRRA,FIP1L1,NFRKB,ZKSCAN1,FOSL1,HDAC6,GABPA,TARDBP,PHF8,MLX,RBM22,SRSF1,HBP1,SIN3B,TFDP1,POLR2A,ZNF511,NONO,NBN,PHF20,ZNF12,ZHX1,YY1,ETS1,KAT7,KLF6,SMARCE1,ZNF431,NR2F1,ZFP91,MTA3,TEAD1,SMC3,RBFOX2,FOXA3,RREB1,ZBTB7A,NCOA1,RNF2,PHF8,ZNF511,BHLHE40,KAT7,TEAD1	6,27,42,44,55,61
chr1	172533831	172534120	ZBTB2,RNF2,HDAC1,KAT2B,HDAC2,BHLHE40,ELF1,DPF2,EHMT2,HBP1,TBL1XR1,IKZF1,ZBTB40	1,5
chr1	172538003	172538134	HDAC2,FOSL1,HDAC1,REST	2,45
chr1	172566329	172566402	ZNF281,ATF2,RCOR1,ATF4,CEBPB,ATF3,JUND,TRIM24,CEBPG,IRF9,ATF7	34
chr1	172566581	172566607	ATF3,CEBPB,ATF7	34
chr1	172581972	172582040	KDM1A,SOX6,TCF3,RCOR1,HMG20A	45
chr1	172583244	172583281	NR2C2,TCF3,TCF12,NR2F6,CEBPG	15,27,34
chr1	172588805	172589386	MEIS2,ATF2,RNF2,SMARCC2,NR2F1,JUND,JUN,ATF3,EHMT2,JUNB,FOSL1,NR2C2,ETV5,CREM,SMARCE1,BRD4,DPF2,SOX6,GABPB1,LCOR,ZNF589,TCF3,SMARCC2,GABPA,NFE2,NR2C2,CREM,ETV5,FOSL1,DPF2,SOX6,ZNF589,NR2C2	1,16,42
chr1	172589727	172589772	MAFF,MAFK,MAFG	44
chr1	172600075	172600131	RFX1,FOXM1,ZBTB33,NFE2,MAFG,MYBL2	11,33,44
chr1	172600758	172600890	TRIM24,NCOR1,TCF12,EHMT2,GMEB1,TCF3,TEAD4,NFIC,HDAC2	15,45,77
chr1	172609724	172609780	CTCF,REST,RFX1	2
chr1	172620764	172620850	CEBPB,TEAD4,CBX5,CBX1,TRIM24,SKIL	6,71
chr1	172631128	172631253	RELA,HINFP,IRF9,NFE2,CREB3,KLF6,ZNF740,ZNF281,ZNF766	66
chr1	172637619	172637949	GABPA,GABPB1,CREM,ATF1,ATF7,ATF3,MAZ,EHMT2,FOSL1,SMARCC2,EGR1,ZNF281,JUN,MAFK,JUND,SMAD4,SMARCE1,EP300,PRDM10,RCOR1,BHLHE40,RNF2,MAFF,TEAD4,MAFG,ARID3A,NCOR1,TBL1XR1,NFE2,TCF12,MEIS2,HMG20A,DPF2,TCF3,PBX2,NR2C2,ZFP91,FOSL1	39
chr1	172643519	172643858	ZNF24,IRF1,SOX6,TFE3,BHLHE40,TOE1,USF1,RAD51,REST,RNF2,MNT,HDAC2,FOSL1,MAFK,MAFG	10,41,44,47,54
chr1	172653188	172653255	FOSL1,BHLHE40,NFIC	4
chr1	172654687	172654736	ESRRA,CREM,NFE2L1,FOSL1,MAFG,MAFK,JUND,NFE2	4,27,44
chr1	172662689	172663205	MAZ,ZMYM3,BHLHE40,MGA,RNF2,GABPB1,GABPA,MYC,ESRRA,NFIC,CREM,ZFP36,RNF2,NR2C2,MEIS2,PBX2,NR2C2	1,16,55
chr1	172663611	172663622	IKZF1,TCF12,TRIM24	10
chr1	172671105	172671184	MGA,RNF2,TCF3,PBX2,TCF12	15,40
chr1	172676463	172676492	CREB3,ZNF281,ZNF740	66
chr1	172679395	172679583	NFIC,MGA,BHLHE40,TRIM24,PRDM10,MYC,TCF3,RAD51,TCF12,RNF2,TEAD4,ZNF281	3,15,41,48
chr1	172680373	172680457	ZNF512,NFE2L1,NFE2,MAFK,MAFF,MAFG	44,73
chr1	172688869	172688937	TOE1,RAD51,TFE3,USF1	41
chr1	172717655	172718265	IRF1,NBN,MAFF,MAFK,NFE2,DPF2,ATF7,MAFG,NFE2L1,MEIS2,MTA3,E2F1,JUND,MYC,RNF2,CREM,TEAD4,SMARCE1,ATF1,ZNF766,CREB1,JUN,LCOR,MAX,ATF2,FOSL1,SMARCC2,ATF3,NR2C2,REST,MNT,BHLHE40,TFE3,USF1,RAD51,TOE1,MGA,PBX2,IKZF1,ETV5,USF2,TFDP1,NBN,ATF1,FOSL1,NR2F1,TFDP1	13,41,47,54
chr1	172719139	172719576	MEIS2,MEF2A,PBX2,LCOR,ZNF384,FOSL1,MEF2D,IKZF1,POLR2AphosphoS5,TCF7,EP300,NCOR1,TCF12,ESRRA,TCF3,NR2F2,TEAD4,TCF7L2,TBL1XR1,DPF2,MEIS2,MAFG,NFE2,ATF4,IRF1,ATF1	15,23,30,44,61
chr1	172719738	172720038	FOSL1,ATF4,SMC3,ZNF384,TEAD4,ZNF24,ARID2,REST,CTCF,RAD21,JUND,MAZ,ZFP91,MAFK	6,28,39,47,52
chr1	172728143	172728233	HDAC2,EHMT2,ZNF24,CBX5,FOXM1,CREM,CTCF,MAFF,RAD21,JUND,MAFK,MAFG,XRCC5,ZHX1,RCOR1,REST,MEIS2,SMC3	28,40,44
chr1	172742785	172742848	REST,CTCF,EGR1,RAD21,MAFG,ZNF384,MAFK,MAFF,ZBTB40	11,44,52
chr1	172745003	172745180	LCOR,CTCF,FOXK2,JUND,STAG1,ARID2,ESRRA,RAD21,SMC3,REST,TEAD1,ZNF7	2,11,63
chr1	172746315	172746738	CREB3,ATF1,IKZF1,ZNF766,TCF7,KLF16,TFAP4,MAZ,TCF3,POLR2AphosphoS5,EP300,TBL1XR1,BHLHE40,TRIM24,CBFB,TEAD4,ETV5,HMG20A,ESRRA,RCOR1,RNF2,TCF12,NCOR1,HDAC1,MEF2D,SMARCC2,SMARCE1,IRF2,ZNF281,KDM1A,IRF1,SOX6,DPF2,CREM,ZNF318,NFE2,MAFG,JUND,NR2F6,MAX,LCOR,FOSL1,NR2C2,JUN,FOXA3,MAFK,ATF3,NR2F1,ATF7,CEBPG,FOXK2,SMARCC2,IRF1,FOSL1,NR2C2,ATF3	6,27,39,47,50,61
chr1	172755308	172755509	RNF2,CEBPB,RNF2	26
chr1	172761760	172761943	ZNF281,TCF3,TEAD4,EP300,JUND,FOSL1,ATF3,MEIS2	4,15,47
chr1	172818454	172818784	USF1,RAD51,TFE3,TOE1,MAX,BHLHE40,ELF4,RCOR1,ELF1,GABPA,MEIS2,NFE2,PBX2,ATF3,MAFG,ZNF589,ZNF766,GABPA,ATF3	4,6,30,35,41,48
chr1	172819007	172819180	RCOR1,ZNF766,ZNF281,JUND,NFE2,MEIS2,IRF1,PRDM10,PBX2	4,48
chr1	172821651	172822100	IKZF1,ZNF7,MTA3,ZFP36,NR2C2,MYNN,ATF7,FOSL1,MAFF,ZNF766,JUND,RCOR1,MAFG,NFE2L1,MAFK,TRIM24,NFE2,RNF2,ATF1,ZNF281,EP300,MEIS2,RAD51,MNT,PBX2,BHLHE40,GATA2,ZBTB2,TCF3,TCF12,MAX,SOX6,MEF2D,ZNF83,TEAD4,SMARCC2,FOXM1,ATF3,USF1,ZNF589,KLF16,MGA,NCOR1,SMARCE1,NR2F1,ARID3A,TFDP1,FOSL1,ATF1,RELA,NR2C2,CREB3,ATF3,ZNF83,NFIC	1,10,13,16,44,48,50
chr1	172826181	172826350	JUND,CTCF,REST,SMC3,RAD21,FOSL1,MAZ,MYC	2,34,74
chr1	172826508	172826670	IRF1,ATF3,MAFG,DDIT3,ATF4,MEIS2,PBX2,NR2C2,CEBPB,CEBPG	6,47,61
chr1	172845541	172845713	JUND,ATF1,CREM,EGR1,MAFK,FOSL1	13,44
chr1	172845964	172846256	NR2F1,NR2F6,NR2C2,NR2F1,NR2C2	27
chr1	172887327	172887373	ATF3,FOSL1,JUND,TCF3	4,43
chr1	172894543	172894602	MEIS2,FOSL1,PBX2,NFE2,TCF3	48
chr1	172895367	172895441	IRF2,IRF1,ATF3	6,61
chr1	172902407	172902411	ATF4,CEBPG,ATF3,CEBPB	6
chr1	172907116	172907807	ZNF740,TFDP1,ZNF589,MEF2D,ZNF766,ELF4,IRF9,ZKSCAN8,CREB3,ZNF644,GABPB1,GABPA,BRD4,HINFP,TBL1XR1,ZNF281,RELA,EHMT2,DPF2,PBX2,ATF3,ELF1,ZNF589,TFDP1,ZNF384,SMARCE1,EP300,JUND,FOSL1,CBX1,RCOR1,MAFG,TRIM24,NFE2,NFE2L1,MAFF,NR2C2,MAFK,IKZF1,SMARCC2,IRF1,ZNF83,PBX2,FOSL1,SMARCC2,IRF1,ZNF83,ATF4	20,30,47,66
chr1	172910081	172910101	CEBPB,CEBPG,ATF3,ATF4	6
chr1	172926124	172926296	ZBTB40,FOSL1,ZNF281,PBX2,TCF3,MEIS2	3,48
chr1	172933731	172934556	ZBTB33,ZNF121,ZNF589,ZKSCAN8,SKIL,FOXM1,ZMYM3,NCOA1,EHMT2,ZNF644,ZNF384,MNT,MEF2D,TFDP1,ZNF24,TCF12,ZBTB33,ATF4,ZNF281,ZKSCAN8,GMEB1,NFIC,ESRRA,TRIM24,DPF2,ZBTB2,NCOA1,ARNT,NFE2L1,RNF2,JUNB,SMARCE1,JUN,ATF3,SMARCC2,FOSL1,MAFG,MTA1,JUND,GATA2,NFE2,ARID3A,MAFF,MAFK,MYNN,NFATC3,TEAD4,ETV5,CREM,TCF3,TBL1XR1,FOXK2,GABPA,EP300,MYC,MTA3,GABPB1,IKZF1,ZNF318,ATF1,SOX6,ZNF83,ELF1,TFDP1,ELF4,ATF7,MEIS2,NCOR1,PBX2,CREB1,ZNF644,E2F1,ATF2,ETV6,MAZ,ZNF589,GMEB1,ESRRA,DPF2,RNF2,SMARCC2,FOSL1,PHF8,ZFP91,SMARCE1,CREM,MTA3,ATF1,ATF7,PBX2,NR2C2,ETV5,ZNF644,GMEB1,PHF8,CEBPB,CEBPG	13,16,30,34,43,44,55,57
chr1	172943295	172943340	CEBPB,ATF3,TRIM24,ATF4,ATF2	6
chr1	172947232	172947369	ZNF589,PBX2,MAFK,MAFG,MEIS2,NFE2,NR2C2,ATF2,JUND,ATF7,GABPA,ATF3,ATF1	13,34,44
chr1	172973591	172973735	MAFG,MAX,MGA,NFE2,PRDM10	12,44
chr1	172976262	172976299	ATF3,CEBPB,ATF4,CEBPG	6
chr1	172976463	172976481	ATF3,ATF2,REST	13,58
chr1	172980653	172980696	MAFK,NFE2,MAFG,NFE2L1,JUND,MAFF,FOSL1	47
chr1	173003323	173003385	ATF4,FOSL1,ZNF384	1,4,58
chr1	173015819	173015858	ATF3,ATF4,CEBPG	6
chr1	173016020	173016094	ATF3,ATF4,ZNF281	6
chr1	173094735	173094744	MAFK,MAFG,MAFF	44
chr1	173118576	173118634	RCOR1,TCF12,ZNF281,TCF3,NR2F2,ZNF766,NR2F1,NR2F6,TEAD4	45,66
chr1	173122655	173122696	PBX2,MEIS2,MAFK,MAFF,MAFG	44,48
chr1	173123137	173123535	ZNF318,CEBPG,CEBPB,ATF3,GABPA,IRF2,ZNF281,IRF1,DDIT3,GABPA,IRF1,SRF,NR2C2	6,30,61
chr1	173149893	173150282	PRDM10,TFE3,ATF7,ATF2,ATF1,E2F1,FOSL1,ATF3,JUND,CREM,CEBPB,JUN,TRIM24,IRF9,CEBPG,DDIT3,PBX2,MEIS2,ZNF766,ATF1,ATF3,CEBPB	13,34,41
chr1	173163403	173163417	MAFF,MAFK,MAFG	44
chr1	173202544	173202556	SMC3,REST,CTCF,RAD21	2,41
chr1	173248405	173248475	HBP1,ZBTB2,EHMT2,HINFP,ZNF512	73
chr1	173255368	173255441	NR2F6,KLF16,MEIS2,PBX2,ARID3A,MYC,SMC3,CTCF,RAD21,REST	25,27,43
chr1	173257905	173257993	JUN,MYC,REST,FOSL1,RCOR1,GATA2,JUND,ATF3	4,52
chr1	173267662	173267952	FOSL1,MEIS2,SOX6,MTA1,NFATC3,FOSL1,TOE1,EHMT2,ZBTB40,SMARCE1,ZNF512,NR2F1,NR2F6	23,27,73
chr1	173268938	173269086	PBX2,ESRRA,MEIS2,TFE3,RAD51,BHLHE40,TOE1	41,48
chr1	173269367	173270288	NR2F6,BRD4,NBN,ZMYM3,SMARCE1,ZNF766,TEAD4,ESRRA,DPF2,SMARCC2,RNF2,ZNF318,FOSL1,SOX6,ARID3A,RCOR1,TBL1XR1,TEAD1,ETV5,MYC,JUND,HCFC1,JUN,MEIS2,EP300,SKIL,ATF3,PBX2,CEBPB,ZNF24,TRIM24,ATF2,NFATC3,ATF7,CEBPG,ATF4,IRF9,E2F1,ATF1,NR2F1,SMARCE1,ZNF766,ZNF281,ZNF83,DPF2,RNF2,FOSL1,SMARCC2,MEF2D,ZNF644,RELA,CEBPB,BRD4,MAX,ATF7,ZBTB40,NFATC3,ATF3,CEBPG,IRF9,MGA,ZKSCAN8,IKZF1,ZNF589,ZNF644,IRF1,ZBTB40,ZNF589,IRF1	54
chr1	173296107	173296259	CEBPB,ZFP36,ATF3,ATF2	6,55
chr1	173301554	173301976	ATF3,ZFP91,FOSL1,JUND,JUN,ZNF24,NR2F1,MEIS2,TCF3,ARID3A,NBN,SMARCE1,HDAC2,ZNF281,MTA1,ZBTB40,TRIM24,SOX6,ZNF24,HDAC1,EP300	1,3
chr1	173302365	173302849	ZNF766,ARID4B,NR2C2,TFDP1,ZNF281,RNF2,RCOR1,HDAC2,SOX6,ATF7,CREM,ZNF24,JUND,TEAD4,TCF12,EP300,JUN,E2F1,FOXK2,NR2C2,ATF3,TFDP1,ATF7,ATF1,ATF2	13,16,39,67
chr1	173303209	173303624	TCF3,GABPB1,SKIL,ZBTB7A,NR2F1,HDAC1,ZBTB2,NCOA1,SOX6,ELF4,KDM1A,PBX2,PRDM10,ZNF282,DPF2,TOE1,TRIM24,EHMT2,FOXK2,GMEB1,ZNF24,NCOR1,ETV5,MTA3,HDAC2,SMARCE1,ZBTB40,CEBPB,REST,RNF2,NONO,TCF12,ZNF281,IKZF1,KLF16,NFIC,NBN,ATF7,GATAD2A,TCF3,MYNN,MAZ,NFATC3,MAX,ZNF766,MYC,GABPB1,SKIL,TBL1XR1,RCOR1,NR2F1,NCOA1,SOX6,FOXM1,MGA,MNT,TOE1,SMARCE1,ZBTB40,ZFP91,ARID3A,NBN	40,43,58
chr1	173329668	173329942	SMARCC2,MEIS2,ZNF384,MAFG,NCOR1,SKIL,NFE2,NBN,TEAD4,MAFK,TBL1XR1,ZBTB40,IKZF1,ZNF281	1,12,15,47
chr1	173330473	173331208	ZBTB2,NR2C2,ATF3,NR2F2,GMEB1,MGA,NR2F6,TBL1XR1,RCOR1,MAFG,TCF12,RNF2,JUND,MAFF,JUN,TEAD4,NR2F1,MAFK,GABPA,EP300,NFE2,SMARCE1,DPF2,NFIC,GABPB1,FOSL1,ZKSCAN1,ZNF281,ATF3,DPF2,GABPB1,ZNF512,ZBTB40,ZBTB33,ZNF512,ZBTB40,ZBTB2,RELA	4,15,27,30,42,44,54,73
chr1	173331395	173331611	SOX6,MEIS2,GABPA,MEIS2	48
chr1	173339045	173339092	JUND,NR2F6,TEAD4,BHLHE40	41,45
chr1	173355174	173355661	E2F1,MEIS2,IKZF1,ATF4,GATAD2A,SRF,GMEB1,MYC,ZFP36,LCOR,MEF2D,CREB3,ATF7,HDAC1,KDM1A,MEF2A,FOXK2,TRIM24,SMAD1,NBN,EHMT2,ATF1,HDAC2,NR2F1,NCOA1,GATA2,NR2F6,RCOR1,ATF3,SMARCE1,TBL1XR1,MAZ,MXI1,MAFF,TCF12,NR2C2,JUN,DPF2,NCOR1,FOSL1,RNF2,KLF16,MAFG,ZNF281,NFE2,TEAD4,MAFK,FOXM1,IKZF1,EP300,JUND,NFIC,POLR2AphosphoS5,SMARCC2,TCF3,SOX6,ATF2,JUNB,NR2F2,CREM,MTA3,EGR1,REST,HMG20A,NONO,PHB2,TOE1,NFATC3,ATF1,ATF3,NR2C2,FOSL1,SMARCC2,IRF1,NFATC3	4,43,61
chr1	173370771	173370977	FOSL1,MAFG,MAFF,NFE2,FOXM1,EGR1,FOSL1	3,47
chr1	173393122	173393542	ZNF263,MGA,MEF2D,NR2C2,MAX,JUN,ATF3,ZNF281,FOSL1,DPF2,JUND,MTA3,EP300,TEAD4,TCF3,BHLHE40,CREM,ETV5,NR2F1,ZNF7,SOX6,ATF1,SMARCE1,MAZ,GATA2,PBX2,IKZF1,MEIS2,RNF2,RCOR1,ZNF24,ATF7,EHMT2,HDAC2,MTA1,HDAC1,TCF12,SMARCC2,NR2C2,FOSL1,DPF2,NR2F1	1,10,20,40
chr1	173394939	173395013	GMEB1,MTA1,ZBTB2	3,43
chr1	173406129	173406163	CEBPB,FOSL1,CEBPG	6,43
chr1	173406857	173406927	IKZF1,IRF1,IRF2	61
chr1	173412079	173412200	CEBPG,CEBPB,KDM1A,NR2F1,NR2F2,NR2F6,FOSL1,RCOR1	6,45
chr1	173414349	173414522	ESRRA,ATF7,JUN,JUND,NR2F1,ZNF766,ATF2,ATF3,ATF1,NR2C2	1,34,36
chr1	173420347	173420874	RBM39,ETV5,IRF2,CREM,FOSL1,MAX,REST,MAZ,JUND,TOE1,ARID2,ZNF281,RAD21,FOXK2,CTCF,SKIL,MTA1,NCOA1,MYNN,KLF16,SMC3,E2F1,ARID3A,ATF7,NR2F1,ATF1,FOXM1,ATF3,ZNF512,MAFF,E2F1,ATF1,FOXM1,ATF3	6,13,27,43,44,63,73
chr1	173421869	173421990	NFE2,MEIS2,PBX2	48
chr1	173422332	173422861	ZNF384,ZNF24,ZNF644,RCOR1,SOX6,TCF3,ATF7,ESRRA,NR2F1,MAX,NR2F6,USF1,JUND,NR2C2,NR2F2,EP300,TFAP4,MAFK,RFX5,CREM,TEAD4,PRDM10,ATF1,TEAD1,ZNF766,TEAD2,NR2F1,MAFG,ZNF281,MEF2D,TFDP1,NR2C2,PBX2,RELA,NFE2L1,CREB3,KLF6,HINFP,ZNF740	11,27,47,50,66
chr1	173426189	173426372	RNF2,JUND,SMARCE1,EP300,IKZF1,NCOR1,SOX6,TCF12,TCF3,TEAD4,KLF16,GATA2,RFX1	15
chr1	173429604	173430777	ATF6,EHMT2,USF1,FOXM1,MAZ,FOXK2,CREM,RCOR1,RBFOX2,TFAP4,MAX,XRCC5,CTCF,MYC,POLR2G,MGA,ZKSCAN1,HCFC1,SMC3,MNT,ZNF24,MEIS2,REST,E2F8,HDAC1,PRDM10,GMEB1,ARID3A,NONO,PBX2,ZNF281,ZNF83,ZBTB2,GABPB1,NFATC3,RELA,ELF1,ZFP91,RNF2,ELF4,ZNF589,CREB3,NCOA1,FOSL1,MXI1,SMARCE1,MTA3,ARID3A,DPF2,GABPB1,MEF2D,LCOR,SMARCC2,ATF1,SIN3A,NCOR1,MAFF,TCF12,TBL1XR1,POLR2G,MAFK,EP300,ZNF766,MEF2A,TFAP4,NCOA1,TCF3,POLR2AphosphoS5,RBFOX2,JUND,RCOR1,FOSL1,ATF7,MXI1,NFIC,EGR1,SMARCE1,TBP,CREM,KLF16,NR2F2,NRF1,MAZ,TEAD4,ZNF384,TEAD1,TCF7,HNRNPLL,SMC3,POLR2A,JUN,IKZF1,ZFX,DPF2,FOXM1,PHF8,ATF4,ATF1,FOXA3,RBFOX2,ZBTB40,CEBPB,CEBPG,POLR2A,IKZF1,ZNF24,FOXM1,PRDM10,TFDP1,E2F8,KAT2B	11,12,19,28,34
chr1	173431238	173431746	NR2F6,ZFX,PRDM10,MGA,ESRRA,TEAD4,CTCF,TEAD1,RCOR1,RAD21,NFIC,REST,MAZ,TCF3,KLF16,ARID3A,PHF21A,JUND,ZKSCAN1,CREM,MYC,NRF1,SMC3,NCOA1,MYNN,MAX,TBP,FOXM1,RNF2,ZNF7,SKIL,ETV5,XRCC5,SMARCE1,XRCC5,ETV5	10,42,63
chr1	173434135	173434164	MAFK,NFE2,MAFG	44
chr1	173436130	173436419	KDM1A,NR2F2,TCF3,POLR2AphosphoS5,NCOR1,EP300,GMEB1,NFIC,TBL1XR1,FOSL1,TEAD4,KLF16,ARID3A,TCF12,GATA2,DPF2,HDAC2,SOX6,SMARCC2,FOXM1,RNF2,ZNF281,SMARCE1,JUND,TRIM24,PRDM10,MTA1,EHMT2,ZNF7	10,20
chr1	173470802	173470974	CEBPZ,CBX1,ZFP36,CBX5,SETDB1	71
chr1	173474436	173475185	ZNF740,MAFG,TFDP1,HINFP,NR2C2,ZNF281,KLF6,NFE2L1,CREB3,ZNF644,IRF9,ZNF766,PBX2,TEAD2,RELA,IRF1,MEF2D,NFE2,ZNF589,ZNF740,CREB3,IRF1,MGA,ZNF7,NR2C2,TCF3,ATF7,IKZF1,TEAD4,ZFP91,MGA,ZFX,RNF2,HDAC1,FOXA3,SMARCE1	3,12,16,50,66
chr1	173475947	173476030	RCOR1,JUND,SMARCE1,ZNF512,KDM1A,ARID3A,MYC	2,50,73
chr1	173476188	173476304	ATF4,RAD51,MAZ	12,31
chr1	173476487	173477106	ZKSCAN1,DPF2,E2F8,TFDP1,LCOR,NR2F2,NR2F1,ZNF281,ZKSCAN1,CEBPB,GABPB1,NR2C2,TEAD1,CEBPG,ETV5,TEAD4,ZFP91,SP1,CBFB,MEIS2,PRDM10,SKIL,KLF13,NRF1,HDAC1,NR2F2,ZNF263,MTA3,ETS1,ZNF589,CEBPB,ZNF511,SOX6,HNRNPLL,HDAC2,RNF2,RREB1,PHF20,HMG20A,ZNF766,PHF8,ATF7,ESRRA,JUND,SIN3B,TFAP4,JUN,RBFOX2,KDM5B,SMC3,MNT,RCOR1,MYC,RAD51,USF1,TFE3,POLR2G,NFYA,USF2,BHLHE40,MGA,ZFP36,MAX,MTA1,HCFC1,NRF1,ZFX,POLR2AphosphoS5,REST,E2F1,SRF,TFDP1,CREM,CREB1,MAZ	6,15,27,31,41
chr1	173477296	173478607	NFYA,CREB1,MAZ,TBP,KLF16,POLR2AphosphoS5,REST,MYC,POLR2G,TFAP4,KDM5B,CBX1,POLR2A,XRCC5,RBFOX2,SMARCE1,GTF2F1,NBN,PHF8,GMEB1,TARDBP,E2F8,ATF1,RNF2,NFIC,SP1,GATAD2A,ATF7,DPF2,EGR1,PHF20,E2F4,SIN3B,FOXA3,PRDM10,ZFP91,SMAD4,GABPB1,KLF13,ETS1,POLR2G,ZNF7,UBTF,PRPF4,SOX6,SKIL,ZSCAN29,CBFB,CREB1,E2F5,ZBTB40,RBFOX2,KAT7,ZFX,PCBP1,GABPA,MYC,NRF1,GTF2F1,TEAD1,USF1,U2AF1,ZNF511,FOXP1,E2F8,TARDBP,NFIC,RBM22,XRCC5,BRD4,SP1,FIP1L1,MTA3,ZNF281,PRDM10,HNRNPLL,ZNF431,GABPB1,NR2F2,RBFOX2,KDM5B,GABPA,ATF1,RBM22,ZFX,FOSL1,KAT2B,BRD4,NR2F2,PTBP1,SMARCE1,NCOA1,ZNF7,TEAD4,MAZ,ETV5,FOXK1,CEBPB,EGR1,HCFC1,CEBPG,CREM,RCOR1,JUND,NR2F2,ATF7,CREB1,ATF4,MGA,IKZF1,HDAC2,MYC,MNT,ETS1,MAX,MXI1,USF1,BHLHE40,HDAC1,SOX6,NFE2,MEIS2,PBX2,ZNF24,RAD51,ZBTB40,MAFG,FOXK2,MAFK,MAFF,ZNF384,ATF4,MNT,TBP	6,42,44
chr1	173479720	173480066	SMARCC2,EHMT2,IRF1,MYC,IKZF1,RNF2,MAFF,SMARCE1,NFE2,REST,MAFG,MAFK,MNT,NFE2L1,IRF1,SMARCC2,SMARCE1	47,52,61
chr1	173488848	173489026	MEIS2,ATF2,POLR2G,ATF3	21,34
chr1	173489194	173489681	RBFOX2,AGO1,E2F8,POLR2A,POLR2G,RBM22,ATF7,POLR2AphosphoS5,JUND,CTCF,USF1,MAX,SMC3,POLR2AphosphoS2,MYNN,POLR2G,KDM5B,HMG20A,POLR2A	2,12,41,42,72
chr1	173496944	173497230	ZFP36,MGA,MAX,RCOR1,MYC,RAD51,MAZ,JUND,TEAD4,MNT,EP300,CBX5,FOXK2,CBX1,ATF7,DPF2,SOX6,NBN	37,40,71
chr1	173499828	173500117	NFE2,CREB3,IRF9,MEF2D,RELA,ESRRA,EHMT2,RFX1	3,66
chr1	173503277	173503658	ATF2,ZNF512,ZNF281,ARID3A,ZKSCAN1,ZNF7,RAD51,USF1,BHLHE40,MAZ,MAX,KLF13,ZFP36,FOXM1,CTCF,CEBPG,CEBPB	6,41,54,63
chr1	173506600	173506660	KLF13,SMC3,CTCF	2,52
chr1	173507254	173507339	RFX1,MAFK,ZNF766,NFE2,FOSL1,MAFF,JUND,MAFG	4,16,44
chr1	173527295	173527385	CEBPB,CEBPG,NFIC,SMAD1	48,57
chr1	173529265	173529368	TEAD4,BHLHE40,JUND,MGA,SOX6,RNF2	10,37
chr1	173553480	173553788	NCOR1,TCF3,TCF12,KLF16,MAFG,NFE2,RAD51,TFE3	15,41,44,52
chr1	173554193	173554779	GABPB1,ESRRA,USF2,RCOR1,RAD51,TRIM24,JUND,USF1,MGA,MAX,EP300,MYC,TEAD4,CEBPB,CHD2,ZNF281,ESRRA,ZNF644,FOSL1,ATF3,FOSL1	4,33,34,41
chr1	173561455	173561463	MAFF,MAFK,MAFG	44
chr1	173562993	173563139	ZNF146,CTCF,REST,ZBTB33,RCOR1,IKZF1,TFAP4,ZNF281	2,40,51,67
chr1	173572653	173572671	ATF4,CEBPG,CEBPB,ATF3	6
chr1	173580106	173580320	REST,CTCF,PBX2,MEIS2,BHLHE40,USF1,TCF12,RAD51,TFE3,FOSL1,TCF3,TOE1,ZNF384	15,41,48,52
chr1	173591341	173591372	PBX2,MEF2D,MEIS2	48
chr1	173603087	173603624	ZNF589,MYBL2,ZNF766,NFATC3,CEBPG,TCF7L2,CEBPB,ZNF281,MAFK,MAFG,MAFF,PRDM10,ATF7,NBN,ZNF589,DPF2,IRF1,ATF1,RNF2,TCF12,SOX6,MAX,MGA,SMARCE1,IKZF1,ELF4,TEAD4,ZNF281,TEAD2,NRF1,JUND,MYC,GABPB1,IRF1,MGA	19,24,44,52,54
chr1	173608718	173609088	ZNF281,IKZF1,EGR1,HDAC1,PCBP2,PCBP1,HNRNPK,ZNF512,PCBP2	15,39,68
chr1	173635234	173635466	ATF3,CREM,ATF2,NFE2,E2F1,MAFG,MAFK,ATF1,MAFF,ATF3	13,44
chr1	173639216	173639384	NR2C2,RFX1,MYNN,ESRRA,NR2F1,RNF2	16,27,46
chr1	173649078	173649149	CEBPG,CEBPB,ATF3	6
chr1	173649395	173649400	NFE2,MAFK,NFE2L1,MAFG,MAFF	44
chr1	173661473	173661522	CEBPG,ATF3,ATF4,ATF2,CEBPB	6
chr1	173663303	173663430	ESRRA,MEF2D,IKZF1	23,45
chr1	173669746	173669859	CBX1,RBM22,ZBTB33,RFX1	22,27,71
chr1	173670862	173670923	HMG20A,PHF8,ZNF274	35,36
chr1	173671084	173671564	IRF9,CEBPG,CEBPB,SRF,GMEB1,ATF3,MTA1,NCOA1,NR2F6,ZNF589,ZNF644,ZNF281,DPF2,ZNF384,KDM1A,CREB1,RCOR1,KLF16,NR2F1,NFIC,TRIM24,FOSL1,CREM,ARNT,IKZF1,TCF12,NCOR1,PBX2,SMARCE1,NR2F2,EHMT2,TEAD4,MAZ,NR2C2,MYC,JUNB,SMARCC2,TCF3,FOXM1,POLR2AphosphoS5,GATA2,TFDP1,GABPA,HDAC2,SOX6,MAX,TBL1XR1,EP300,JUND,MEIS2,MAFF,HDAC1,RNF2,ZFX,ZNF766,MEF2D,ATF1,NBN,MGA,GMEB1,ZNF589,FOXK2,NR2F1,KLF13,TFAP4,FOXA3,FOSL1,MNT,SMARCE1,CREB3,NR2C2,TFDP1,BHLHE40,MAX,HDAC2,GABPB1,IKZF1,EHMT2,USF1,ZFX,RNF2,ZNF766,ZNF7,MGA	1,6,10,16,37,44,58
chr1	173674626	173674774	FOXM1,GABPB1,EP300,TCF12,SOX6,RCOR1,HDAC1,TCF3,HDAC2,NCOR1,KDM1A,PRDM10,TEAD4	15,30
chr1	173683925	173684080	MYC,TEAD4,MNT,MAFK,MAFF,NFE2,RAD51,MAFG,TFAP4,FOXM1,TCF3,ELF4,HDAC2,MYBL2	10,37,44
chr1	173685908	173686002	ZNF281,ATF7,PRDM10	23
chr1	173688445	173688939	HDAC2,GMEB1,NFATC3,EHMT2,HDAC1,MTA1,SMARCE1,ZBTB2,ZNF512,ETV6,ELF4,TRIM24,HDAC2,NFATC3,ZNF512,GABPB1,ZNF281	30,73
chr1	173691279	173691344	SMC3,KAT2B,CTCF,REST	52
chr1	173708977	173709096	NFE2L1,MAFF,NFE2,MAFG,RNF2,SMARCE1,IKZF1	47
chr1	173714611	173715527	GABPA,RELA,CREB3,BRD4,ZNF644,ETV5,NR2F2,HNRNPL,ESRRA,FOSL1,NR2C2,KLF6,GATAD2A,MEF2D,MYNN,MAFF,TBL1XR1,EHMT2,XRCC5,NONO,E2F1,ELK1,GABPB1,ZBTB40,HCFC1,JUN,PHF20,NR2F6,CREB1,FOXM1,E2F8,NFRKB,IRF2,ZNF83,GABPA,TEAD4,BHLHE40,KAT7,LCOR,SRF,SP1,EP300,ELF1,RCOR1,MTA1,NCOR1,JUND,ELF4,MYC,CREM,ATF2,TBP,ETV6,TFDP1,ZNF384,ZFP36,TCF7L2,ZKSCAN1,ZNF281,ZFP91,SMAD1,MAX,FOXK2,MAZ,PHF21A,ZNF318,DPF2,NR2F1,NFATC3,MYBL2,SKIL,HMG20A,POLR2AphosphoS5,SIN3B,ZC3H8,FOXK1,POLR2AphosphoS2,MNT,KDM5B,GMEB1,ZBTB26,SIN3A,CBX1,ATF7,HNRNPLL,ZNF24,ZBTB2,MGA,HBP1,NBN,BRD4,ZHX1,HDAC2,ARNT,EGR1,PRDM10,SMAD4,NCOA1,TOE1,ATF1,POLR2A,ZNF639,ZNF263,MTA3,TRIM24,ZNF7,FOSL1,PTBP1,ESRRA,NR2C2,NR2F2,PHF8,TARDBP,FOXM1,HDAC1,SOX6,REST,NFRKB,NFIC,RNF2,ZFX,ATF4,PHB2,MEIS2,RBFOX2,TEAD1,TCF12,ELF4,ZNF83,ETS1,ZNF281,SMARCE1,KAT7,SMARCC2,TFAP4,POLR2G,LCOR,MAX,NR2F1,NFYA,MNT,SKIL,GABPA,GTF2F1,ZNF232,ZNF589,ATF7,ZBTB2,ZNF24,KDM5B,MGA,ATF1,UBTF,CTCF,PHF8,RNF2,FOSL1,ZFX,SMARCE1,IKZF1,RNF2	1,27,31,36,37
chr1	173733036	173733108	ATF3,ATF4,CEBPB	6
chr1	173742651	173742666	ZNF639,ARID4B,ZNF707,MTF1	29
chr1	173818460	173818660	SMARCE1,HDAC2,RNF2,SMARCE1	10
chr1	173823131	173823299	ZFP91,MEIS2,IKZF1,ZNF24	48,55
chr1	173824102	173825277	ZNF384,SMARCE1,ZBTB7A,NCOA1,TARDBP,HDAC1,PHF8,RNF2,HDAC2,PHF20,ZNF281,RBM39,SMAD4,ZNF7,SIN3B,ARID4B,ETV5,E2F4,EP300,TFAP4,LCOR,MEF2A,MYNN,ZNF431,ZBTB7A,MYBL2,TBP,EGR1,CREB1,ETS1,SKIL,SUZ12,E2F5,FOXM1,FIP1L1,ZHX1,TFDP1,IKZF1,HDAC1,NFIC,CEBPB,CREB3,CREM,CEBPG,ETV6,ATF6,IRF2,ZNF281,ZNF12,ZNF7,MAZ,GMEB1,ZNF766,HCFC1,RCOR1,ELF4,FOSL1,ZBTB40,E2F8,GABPB1,GABPA,NCOA1,ZFX,E2F1,ELF1,BHLHE40,ETV5,HNRNPLL,XRCC5,NFYA,ZNF644,NR2C2,ATF2,YY1,SIN3A,NFRKB,TFAP4,HMG20A,GTF2F1,TFDP1,FOXM1,NFIC,FIP1L1,ETS1,RBFOX2,POLR2G,EGR1,MAZ,NONO,LCOR,ELF4,GABPA,MXD1,PHF8,SKIL,ZFX,HNRNPLL,FOSL1,POLR2A,KAT7,ZNF644,ESRRA,ATF2,KLF6,CHD2,NR2C2,POLR2AphosphoS5,NR1H2,NFATC3,NCOA1,NFRKB,ZNF12,KDM5B,ATF7,SP1,RAD51,TOE1,NBN,TFDP1,MNT,SOX6,RFX1,MLX,CBX1,ATF1,XRCC5,ZFP36,GMEB1,KLF13,TFAP4,FOXK2,POLR2G,NRF1,USF1,PHF20,GTF2F1,E2F1,CTCF,MTA1,MAX,CREM,SRF,CREB1,HCFC1,SIN3B,MTA3,ZKSCAN1,TBL1XR1,TBP,JUND,ZFX,MGA,MEIS2,ZNF7,TCF3,JUN,RCOR1,GATA2,HDAC1,EGR1,POLR2AphosphoS5,MYC,POLR2A,PBX2,NR2F2,EHMT2,NCOR1,KDM5B,DPF2,HDAC2,MNT,REST,PHF8,ZFP91,XRCC5,ATF1,TEAD4,MTA1,IKZF1,MAX,ATF4,SMC3,ZZZ3,BRD4,MGA,ZNF24,CTCF,IRF9	10,28,31
chr1	173825487	173826303	ZMYM3,ZNF121,ADNP,TOE1,PHF20,EGR1,TFE3,KDM1A,SOX6,RAD51,MNT,ADNP,ARNT,NR2F1,MTA3,ZNF24,NFRKB,HDAC1,ZBTB40,MGA,ZNF639,ZFP91,POLR2A,ZBTB33,POLR2G,ZNF384,ZNF121,ZBTB33	3,51,55
chr1	173827418	173827516	ATF4,ZBTB33,TRIM24	3,6,34
chr1	173857335	173857684	POLR2AphosphoS2,POLR2AphosphoS5,NR2C2,GABPB1,POLR2AphosphoS5	30,72
chr1	173859316	173859414	POLR2G,FOXP1,POLR2AphosphoS5	72,75
chr1	173860981	173861148	POLR2AphosphoS2,POLR2AphosphoS5,XRCC5,EGR1,ZNF121	11,55,72
chr1	173861305	173861596	POLR2AphosphoS2,POLR2A,POLR2G,IKZF1,ZBTB33,POLR2A,POLR2G	72
chr1	173861805	173863120	POLR2A,POLR2G,POLR2AphosphoS2,AGO1,KDM5B,POLR2AphosphoS5,NONO,RBFOX2,SMC3,ZKSCAN1,GMEB1,CREB1,AGO1,ELF4,IKZF1,POLR2AphosphoS2,ZNF7,THRB,ELF4,ZBTB2,KLF13,POLR2A,PTBP1,MYNN,RBFOX2,POLR2G,POLR2AphosphoS5,TFAP4,POLR2AphosphoS2,NR2F6,HDAC2,ZBTB2,POLR2A,NCOA1,E2F8,NFIC,HDAC6,SOX6,MYNN,POLR2AphosphoS2,POLR2AphosphoS5,ZNF281,CEBPB,KDM5B,POLR2AphosphoS2	8,10,56,72
chr1	173863405	173863898	POLR2G,SMC3,POLR2AphosphoS5,NFATC3,POLR2A,POLR2G,CREB1,POLR2AphosphoS5,RBFOX2	72,74
chr1	173864342	173864493	POLR2AphosphoS5,PRPF4,RBFOX2,ATF3,ATF4,ATF2,ATF7,HNRNPL,U2AF1	13,15,48,51
chr1	173864839	173865031	POLR2AphosphoS2,SIN3A,ESRRA,DDIT3,NR2F6,ZMYM3,IKZF1,ADNP,NR2C2,NCOR1,NR2F1,RBM39,TOE1,NFYA,ZNF281,ZNF384	14,27,46,55,72
chr1	173865576	173865772	FIP1L1,POLR2G,RBFOX2,POLR2AphosphoS5,KDM5B,POLR2AphosphoS2	72
chr1	173865934	173865999	FUS,RBFOX2,POLR2AphosphoS5,USF2,POLR2AphosphoS2	15,20,42,59
chr1	173866380	173866778	GABPA,TEAD4,HNRNPL,SMAD1,U2AF1,ELF4	15,22
chr1	173867253	173869094	POLR2AphosphoS5,KAT7,KAT2B,GATA2,POLR2AphosphoS2,RNF2,SNRNP70,RBFOX2,HNRNPUL1,POLR2G,TEAD1,RBM22,HNRNPL,RELA,MAFG,FOXA3,HMG20A,KAT7,DMTF1,KAT2B,ZNF644,CBFB,PHF20,NCOA1,ZNF511,CREB3,MEF2D,FOXP1,TFAP4,HNRNPL,ZNF318,LCOR,E2F5,HDAC1,ZNF12,ZNF24,RBM39,ZZZ3,SIN3B,NR2F6,FOXK1,CEBPG,NONO,ESRRA,MLX,MYC,BRD4,XRCC5,ZNF7,RNF219,TARDBP,SMAD4,HDAC2,RREB1,ATF4,RBFOX2,ARID4B,HNRNPLL,MGA,PHF8,TEAD1,NCOR1,SIN3A,MXD1,SOX6,KLF13,NFIC,ZKSCAN1,MEF2A,NR3C1,ZFX,NR2F2,ETS1,POLR2AphosphoS5,POLR2A,SMAD1,MYNN,HINFP,POLR2G,KDM5B,TEAD4,MXI1,CBX1,EP300,POLR2AphosphoS2,HBP1,CHD2,HCFC1,NFRKB,ELF4,SRF,NFATC3,MTA3,GTF2F1,ATF1,CREM,CREB1,LCOR,ZNF589,GMEB1,ARID3A,ZBTB2,JUND,JUN,E2F1,ATF3,ATF2,ATF7,RFX5,NBN,GABPA,TBL1XR1,MTA1,NRF1,EHMT2,E2F8,FOXK2,XRCC5,RBFOX2,PRDM10,SP1,TFE3,RCOR1,ELF4,MEIS2,RAD51,MAX,TFDP1,IKZF1,USF1,USF2,TOE1,MNT,ZNF263,NFATC3,BHLHE40,ZNF589,TBL1XR1,E2F8,ELF1,MAZ,ZBTB40,GABPB1,GABPA,NR2C2,HCFC1,ETV6,PRDM10,PCBP1,FOXM1,ZNF639,ZFX,ETV5,POLR2G,EGR1,PHF8,TOE1,RNF2,TFDP1,PHF20,TCF3,ZNF7,RBFOX2,RBM22,NONO,FIP1L1,GATAD2A,NR2F1,NFIC,HIVEP1,ZNF281,ELF1,JUND,MAZ,KLF13,ELK1,KLF6,NCOR1,NR2C2,ZBTB7A,EP300,FOXP1,ZNF511,CHD2,HDAC2,PRPF4,EGR1,TFAP4,FOXA3,GABPA,SIN3A,ESRRA,CREM,NRF1,TCF7,REST,MAX,MYC,KLF16,ZNF7,KLF13,SP1,CTCF,RCOR1,SMC3,ZNF644,MNT,SMARCE1,HDAC1,RNF2,PHF8,IKZF1,ZNF511,TFAP4,NBN,POLR2A,NCOA1,LCOR,SKIL,RREB1,ZNF766,KAT7,ZNF318,NFRKB,ARNT,FOXK2,ZNF83,ZSCAN29,SMARCC2,NBN	15,17,21,31
chr1	173870239	173871260	RNF2,IKZF1,MNT,NRF1,PRDM10,IRF2,ELF1,ZNF281,JUND,ELF4,POLR2A,GABPB1,MAX,MYC,RAD51,REST,GABPA,TFAP4,TCF3,SMARCE1,EP300,MAFK,MAFG,CBFB,MAFF,NR2C2,ATF6,ETV5,GABPA,MYC,ZHX1,ZNF24,NR2F1,HDAC2,HDAC1,RELA,NFRKB,EHMT2,MEIS2,RELA,NFIC	12,16,44,45
chr1	173871693	173871708	RAD51,TOE1,TFE3	41
chr1	173881349	173881413	ZNF146,ZMYM3,CEBPB,NFIC,CEBPG	6,15,55
chr1	173913237	173913360	MAFG,ZNF766,PBX2,MEIS2,CREM,NFE2,JUND,NR2F6,RCOR1,ZNF281,MAZ	13,16,47,50
chr1	173914111	173914740	ZNF512,ZMYM3,NCOA1,TEAD4,MAFK,ARID3A,SMC3,CTCF,MAZ,TBL1XR1,RAD21,EP300,CREM,RCOR1,XRCC5,CREB1,ZNF24,EHMT2,REST,IKZF1,ZBTB33,CTCF	13,28,55
chr1	173917092	173917572	ATF2,IKZF1,ATF7,TCF3,CEBPB,MAX,ATF4,CEBPG,EP300,CHD2,REST,MYC,RCOR1,NR2F1,NR2C2,ZNF644,NR2C2	6,11,15,34,48
chr1	173925928	173925955	NFE2L1,MAFF,MAFK,MAFG,NFE2	44
chr1	173960835	173960858	MNT,NFE2,MAFG,MAFK,MAFF	31,44
chr1	174005327	174005335	MAFG,NFE2,MAFF,MAFK	44
chr1	174009121	174009222	ETV6,IRF9,CEBPG,CEBPB,SMARCE1,TRIM24	6,43
chr1	174021567	174023096	ZNF384,MNT,NBN,HDAC2,FOXK2,ZNF7,TBP,NRF1,EGR1,CREB1,ZNF281,ZBTB7A,MAZ,ZNF431,ZNF511,FOXA3,FOXP1,USF1,TEAD1,GMEB1,RNF2,MGA,E2F4,PHF20,SMAD4,ATF6,KAT7,LCOR,SKIL,ZNF12,ZFX,TFAP4,CBX1,FIP1L1,TARDBP,KLF13,ATF1,NR2C2,HNRNPK,FUS,NONO,SIN3B,FIP1L1,TEAD1,ATF7,FOXP1,ZFX,ETS1,MEIS2,PHF8,TCF3,SOX6,ESRRA,RBFOX2,POLR2G,YY1,TARDBP,NFRKB,CBX1,SIN3A,KDM5B,GTF2F1,ZNF263,HNRNPLL,GABPB1,GABPA,CREM,MYC,ZNF7,HDAC1,SP1,REST,MAZ,FOXP1,FOSL1,JUND,JUN,ATF3,GTF2F1,TFAP4,RBFOX2,ZNF263,TBP,CREB1,NRF1,ETS1,MYNN,POLR2G,EP300,SMAD1,CREM,MYC,ZBTB7A,KDM5B,POLR2AphosphoS2,NFIC,POLR2AphosphoS5,ZNF282,NR2C2,SIN3A,UBTF,HDAC1,MGA,NR2F2,PHF20,NBN,HDAC2,NCOA1,ZBTB2,PHF8,POLR2A,RNF2,ZNF589,ELF4,MTA3,DPF2,ATF7,ZNF511,HMG20A,FOXK2,TOE1,SMARCE1,ZNF639,ZBTB40,FOSL1,PRDM10,GMEB1,RAD51,ATF3,TCF7,IRF2,IKZF1,MEF2D,ZNF512,ZBTB26,FOXM1,ZNF24,ZNF282,POLR2AphosphoS2,E2F1,ZNF644,SMARCC2,FOXK2,MTA3,ATF4,ZBTB40,ZNF644,SMARCC2	1,31,42,43
chr1	174023575	174023764	ARNT,MXI1,RNF2,IKZF1,ELF4,ELF1,ZBTB40,RFX1	4,5,11,46
chr1	174028502	174028738	KDM1A,HDAC2,NR2F1,ARID3A,NCOA1,NR2F6,POLR2AphosphoS5,NCOR1,NR2C2,TCF12,NR2F2,ZFX,TCF3,TEAD4	10,27
chr1	174030591	174030793	PRDM10,ZNF384,MAFF,MAFK,MAFG,NFE2,JUND,SMARCE1,ZBTB2,EHMT2,GMEB1,ZFP36	40,44
chr1	174035568	174035771	SMARCE1,EGR1,NR2F1,NR2F6,SMARCE1	27,39
chr1	174039178	174039409	MAFF,NFIC,ZNF121	44,55
chr1	174040584	174040619	NFIC,PBX2,MEIS2	48
chr1	174068121	174068295	RCOR1,NFIC,TEAD4,ARID3A	11,15
chr1	174074925	174075084	REST,SMC3,RAD21,CTCF,ARID3A,EP300	2,20
chr1	174075274	174075719	TOE1,RBFOX2,PRDM10,ZNF281,ZNF766,ATF7,BRD4,RBFOX2,ATF4,ATF3,ATF2,TRIM24,MYC,ZNF281,DDIT3,ATF7,ZNF512	5,34,41
chr1	174083982	174084007	ATF3,CEBPG,ATF4	6
chr1	174093972	174094004	CTCF,JUND,RAD21,ARID3A,MAZ,SMC3,ZNF384,MYC,ARID2,NCOA1,REST	28
chr1	174102151	174102189	CEBPB,ATF4,ATF3,ATF2,CEBPG	6
chr1	174114881	174115052	MGA,MEIS2,MAX,USF1,BHLHE40,FOSL1,TOE1,NR2C2,NR2F1,NR2F2,RNF2,ZNF384,RCOR1,MTA1,SMC3,FOXK2,JUND,CTCF,EHMT2,RAD21	4,25,41,45,54
chr1	174131325	174131418	TEAD1,USF1,ZNF281	7,66
chr1	174144586	174144647	CTCF,REST,SMC3,IKZF1	2,27
chr1	174149372	174149418	KDM1A,HDAC2,HDAC1,HMG20A,PHF20,ZNF146,ZMYM3,RCOR1	35
chr1	174153461	174153935	ZBTB2,NBN,GABPB1,ZBTB2,RNF2,JUNB,NBN,FOSL1,EP300,DPF2,TCF12,SMARCC2,ATF3,KDM1A,TEAD4,JUND,SMARCE1,JUN,ADNP,RCOR1,TCF3,E2F1,PBX2,FOXM1,MEIS2,FOSL1,ATF3	1,14,15,47
chr1	174156627	174156706	EP300,MEIS2,BHLHE40,NCOR1,TCF12,TEAD4,TCF3,SMARCE1,GATA2,KLF16,RNF2,NFIC	15
chr1	174157516	174157717	GMEB1,FOXK2,SOX6,FOSL1,SMARCE1,HDAC2,ATF4,TCF3,TEAD4,DPF2,NR2F1,RCOR1,TCF12,NR2F2,NR2F6,GMEB1	10,34
chr1	174158658	174160520	ZNF24,NFATC3,RNF2,TOE1,ZNF24,ZBTB40,NFATC3,PBX2,NBN,SMARCC2,ZBTB40,SMC3,TOE1,CREB3,MYNN,NR2C2,UBTF,ZNF511,SKIL,ZNF282,E2F8,HNRNPLL,KLF13,TEAD1,FOXP1,NONO,ATF1,ATF7,NRF1,ESRRA,CREM,NFIC,JUND,ZKSCAN1,SMAD4,MEIS2,ZNF589,RCOR1,TCF3,E2F4,SOX6,ZNF766,ZNF83,BHLHE40,ZNF644,TFDP1,MTA3,CREB1,ZNF7,IRF2,HCFC1,HNRNPK,ETS1,GMEB1,MYC,ARID3A,SP1,ZBTB7A,MAX,GABPA,MAZ,HNRNPLL,EGR1,ATF1,ATF7,GABPB1,KLF16,TBP,ZFP36,POLR2AphosphoS2,REST,KAT2B,E2F4,MTA3,UBTF,CREB1,ZNF511,POLR2AphosphoS5,TFAP4,ZNF263,FUS,KDM5B,ZNF431,PRDM10,PHF20,MXI1,GMEB1,TCF7,MYC,KAT7,LCOR,CBX1,FOXP4,POLR2G,PRPF4,GTF2F1,NBN,HNRNPK,TEAD1,FOXP1,PHF21A,FOSL1,MAX,RBFOX2,SP1,CHCHD3,TOE1,SIN3A,PHF8,FIP1L1,NFIC,HDAC1,POLR2A,RBM22,GABPA,SRSF1,ZFX,PCBP1,U2AF1,AGO1,MGA,HNRNPL,ATF7,GABPB1,KLF6,XRCC5,ZBTB26,ZNF263,RREB1,PRPF4,CBX1,FOSL1,POLR2G,NR2C2,POLR2A,RBFOX2,ZFX,GTF2F1,XRCC5,NR2F1,NR2F6,SIN3A,RBM22,TFAP4,NR2F2,ETS1,TEAD4,RNF2,BHLHE40,FOSL1,NCOA1,NR2F6,TCF12,FOXK2,ESRRA,IKZF1,ZNF282,TEAD4,EHMT2,PHB2,TRIM24,RBM39,HDAC2,MEF2D,ZNF281,MEIS2,DPF2,ATF4,RNF2,MTA3,SMARCE1,GMEB1,HDAC1,ATF1,NBN,SOX6,TBP,MNT,JUND,CREM,UBTF,MYC,MAX,IKZF1,E2F1,MAFK,ZBTB40	12,15,42,43
chr1	174161686	174162200	ZNF511,GMEB1,ZFP91,ZBTB33,ZNF7,HMG20A,NBN,ZNF512,MGA,ZNF384,HMG20A,MTA1,IKZF1,NCOA1,ZBTB40,GABPB1,ZNF512	5,64
chr1	174165975	174166235	SMARCE1,NFRKB,TRIM24,SMARCE1	3
chr1	174166825	174167403	RFX1,MYNN,GABPA,E2F1,TEAD1,KAT2B,CEBPB,ATF2,TFE3,ATF3,MAFG,MAFF,MAFK,KLF6,ZNF766,HBP1,FOSL1,NR2F1,FOXK2,MNT,EHMT2,MTA1,PHB2,SMARCE1,NBN,MYNN,RELA,TBL1XR1,SOX6,DPF2,MAZ,CREB3,BHLHE40,GATA2,TRIM24,CREM,NR2F2,HDAC1,NCOR1,NCOA1,ATF7,TCF3,EP300,ZNF281,GMEB1,ZNF589,JUND,POLR2AphosphoS5,PRDM10,FOXM1,MAX,NR2C2,NFIC,ZNF639,TCF12,RCOR1,SMARCC2,TEAD4,KDM1A,MYBL2,KLF16,CREB1,NR2F6,PBX2,MEF2A,ZBTB2,HDAC2,MEIS2,LCOR,MEF2D,NFATC3,MGA,RNF2,ARID3A,MYC,TFDP1,ATF1,ZBTB40,HMG20A,ZNF384,ADNP,ZNF24,ZFP91,FOSL1,ZNF589,GMEB1,TFDP1,ADNP	43,66
chr1	174170585	174170679	ZBTB33,TFAP4,CEBPB,HDAC2,KDM1A,ZNF384	3
chr1	174171278	174171290	MAFK,MAFF,MAFG	44
chr1	174178657	174178687	ZNF146,ZMYM3,KDM1A	35
chr1	174194643	174194684	GATA2,HDAC2,IKZF1,TEAD4	15
chr1	174198362	174198400	PBX2,NFE2L1,MAFK,NFE2,MAFG,MAFF	44,48
chr1	174204240	174204460	ATF6,TCF3,TCF12,NCOR1,ATF4,DPF2	15,54,63
chr1	174204749	174205470	EGR1,ZHX1,CHD2,RFX1,GABPB1,ZNF282,CBX1,SP1,GABPA,KDM5B,KAT2B,USF1,POLR2A,ELF1,POLR2AphosphoS5,MEF2D,MYC,EHMT2,HMG20A,MAX,ZFX,ZNF24,ZBTB40,FOXM1,PHF8,MGA,ATF1,ATF7,TEAD4,HDAC2,NFIC,JUN,RNF2,SOX6,E2F1,PBX2,ZNF281,GMEB1,RFX1,NCOR1,GABPB1,MNT,TFDP1,ZNF589,NBN,KAT7,LCOR,TOE1,RAD51,MAFF,TFE3,SMARCE1,ZNF639,POLR2A,NFE2,MAFG,KDM1A,REST,ATF3,FOSL1,MYC,DPF2,MTA1,JUND,ZBTB40,SMARCC2,HDAC1,MEIS2,FOXM1,NFATC3,TRIM24,MGA,TCF12,RNF2,HDAC2,SOX6,IKZF1,MNT,ZNF589,NR2C2,TOE1,ZBTB40,SMARCC2,NR2C2	16,22,39
chr1	174206634	174206842	MEF2D,TFE3,ZNF7,RBFOX2,POLR2G,ZNF24	3,18,22
chr1	174217848	174217899	KLF16,MAZ,ARID3A,REST,RAD21,ZNF384,SMC3,CTCF	2
chr1	174230446	174230742	ZNF384,HMG20A,SMARCE1,HDAC1,PHB2,RNF2,HDAC2,SOX6,DPF2,ZNF281,TRIM24,TCF3,PBX2,KDM1A,MEIS2,RCOR1,TBL1XR1,TCF12,EP300,FOSL1,KLF16,IKZF1,NCOA1,TEAD4,NR2F6,NR2F2,JUND,NR2F1,NCOR1,FOXM1,POLR2AphosphoS5,NFIC,SMARCC2,SOX6	10,45
chr1	174258230	174258347	ARID3A,REST,KLF16,CTCF,RAD21,TEAD4,SMC3,TEAD1	2
chr1	174262859	174262941	SMC3,CTCF,ARID3A,MAZ,RAD21,ZNF766,RCOR1,ZNF384,ZNF24,REST,ATF1	28,63
chr1	174286224	174286240	MAFG,MAFF,MAFK	44
chr1	174308725	174308868	SOX6,MAFG,FOXK2,MAFF,NFE2,ATF3,TRIM24,SMARCE1,EP300,ATF7,ATF4,TCF7L2,CEBPB,CEBPG	6,7,13,23,44
chr1	174351596	174351641	NR2F1,NR2F6,ESRRA,NR2F2	27
chr1	174413805	174413860	CTCF,FOXK2,REST	2,7
chr1	174425323	174425420	TCF3,FOXM1,TCF12,MEIS2,RNF2	15
chr1	174428185	174428299	NFE2,MAFF,MAFK,MAFG,TCF3,ZNF281,SOX6,MEIS2	44,48
chr1	174469243	174469251	MAFG,MAFK,MAFF	44
chr1	174576290	174576326	ZBTB33,CBX5,SETDB1	71
chr1	174649756	174649782	ATF3,ATF7,ATF2	6,13
chr1	174680264	174680293	CEBPB,ATF3,CEBPG,ATF4	6
chr1	174692490	174692540	FOSL1,FOXK2,MAX,JUND,ATF3	4,61
chr1	174701686	174701798	MAFG,NFE2,ZNF384	6,44
chr1	174712041	174712142	MAFF,MAFG,MAFK,NFYA	9,44
chr1	174720790	174720828	ATF4,CEBPB,ATF3,CEBPG	6
chr1	174724015	174724020	MAFK,MAFG,MAFF	44
chr1	174726696	174726729	KLF16,SMC3,CTCF,REST,RAD21	25
chr1	174743907	174744164	ATF3,FOXK2,REST,ATF3,ARID3A,ZNF384,RAD21,ZBTB40,CTCF,HNRNPL	6,25,30,65
chr1	174746085	174746602	MEIS2,TEAD4,PBX2,MTA1,SOX6,GATA2,DPF2,RNF2,ATF1,SMARCE1,SMARCC2,TRIM24,TEAD4,ATF7,E2F1,RCOR1,NFE2,FOSL1,CEBPB,NR2F6,FOXM1,NR2C2,MAFF,ATF4,NR2F2,NR2F1,CREM,JUN,ATF3,CEBPG,ZNF644,JUND,EP300,NR2C2,ATF3	6,39
chr1	174748752	174748820	IKZF1,ZNF384,TCF12,NR2F1,NR2F2,NR2C2,NR2F6,ZNF644	15,27,67
chr1	174766889	174766984	SOX6,HDAC2,KLF16,POLR2AphosphoS5,ZNF281,JUND,TCF3,TCF12,FOSL1,EP300,NFIC,RCOR1,TEAD4,TRIM24,FOXM1,NCOR1,NR2C2	15,30
chr1	174770152	174770273	CTCF,SMC3,REST,RAD21,ZNF384,ZNF766,NBN,ARID3A,ATF3	2,30,34
chr1	174789050	174789174	MEF2D,TCF3,MAFG,MAFF,MAFK,NFE2	7,12,44
chr1	174794589	174794604	ATF3,ATF4,ATF2	6
chr1	174797589	174797604	EGR1,HDAC1,TEAD4,TRIM24	43,45
chr1	174799776	174799806	ATF7,ATF2,JUND	4,13
chr1	174815216	174815276	SOX6,FOSL1,JUND,JUN,CREM,E2F1,ATF3	13,48
chr1	174848825	174849550	FOXK2,ZNF281,EGR1,NCOA1,PHF20,ZNF281,IKZF1,HDAC1,SIN3B,MNT,ATF1,IRF9,MTA3,RNF2,NR2F1,SOX6,CREB3,GMEB1,NR2C2,POLR2A,MGA,ATF7,ZNF318,EHMT2,NFRKB,ELF4,GABPB1,RBFOX2,IRF1,IRF2,MEF2D,SMARCC2,ZBTB40,NFE2,NFE2L1,MAFK,MAFG,ATF3,IRF1,BRD4	18,19,20,43,44,54,61,77
chr1	174872766	174873459	ZMYM3,ZNF121,ZKSCAN1,ZNF263,ZFP36,JUN,TBP,FOSL1,FOXK2,NCOA1,SOX6,TRIM24,CREM,KLF16,TEAD4,FOXA1,RNF2,ARID3A,NCOR1,TCF12,NFE2,TEAD1,FOXM1,EP300,NFIC,ZNF281,MYNN,DPF2,FOXA3,IKZF1,MEIS2,RFX1,LCOR,HDAC2,RCOR1,JUND,TCF3,SMARCE1,HMG20A,POLR2AphosphoS5,NR2F2,GMEB1,HDAC1,MTA3,NR2F6,ATF7,NR2F1,ATF4,ARNT,MAFG,PRDM10,CEBPB,KDM1A,HDAC2,NR2F1,ZBTB33,ATF2	15,39,43,50,55
chr1	174875362	174875632	RFX1,NFIC,RNF2,CEBPB	10,48
chr1	174877215	174877712	NR2F6,GABPB1,FOXK2,EP300,ELF1,SMARCC2,ZNF766,ELF4,GABPA,ZNF384,FOXM1,RNF2,MTA1,HDAC2,MNT,ZNF318,POLR2A,ZNF281,ZBTB40,ZNF589,ATF4,IKZF1,NBN,SMARCE1,CREB1,ATF1,PHF8,IRF2,ATF7,NFRKB,GMEB1,ZKSCAN1,TFAP4,ZHX1,EHMT2,RBFOX2,ZNF766,CREB3,MAX,RCOR1,YY1,MYC,MTA3,POLR2G,CREM,TBP,KLF13,TEAD4,HDAC1,SMAD1,HDAC2,MNT,RBFOX2	19,36,61
chr1	174880356	174880373	MYC,MGA,JUND,FOSL1	4,37
chr1	174883442	174883593	IKZF1,ARID3A,CTCF,RAD21,JUND,LCOR,SMC3,REST	2,37,50
chr1	174890140	174890286	ZKSCAN1,FOXA3,RCOR1,RNF2,CREM,JUND,FOXK2,FOSL1,SMARCC2	1,40
chr1	174913387	174913601	ATF1,NR2F2,TCF3,TEAD4,TCF12,DPF2,CREM,NCOR1,SOX6,RNF2,EP300,MEIS2,RCOR1,ATF1	13,15
chr1	174925413	174925434	TFAP4,ZNF384,ZBTB33	21,46
chr1	174926734	174926812	CEBPG,ATF4,ATF2	6
chr1	174946183	174946254	TEAD4,TCF12,POLR2AphosphoS5,TCF3	15
chr1	174963705	174963738	NFIC,SMAD1,NR2F2	15,42
chr1	174964482	174965032	CREB3,NR2C2,CEBPG,NR2F1,NCOA1,GABPB1,NR2F6,CEBPB,ELF1,ELK1,ELF4,SRF,NR2F2,MAFG,MAFK,JUN,HDAC2,ZFP36,MAFF,FOXA3,FOXP1,NFIC,MAX,RCOR1,SMARCE1,FOXK2,NCOR1,SOX6,ZNF24,JUND,MYNN,MEF2A,CREM,FOXK1,FOXP4,TCF3,TEAD4,HMG20A,DPF2,FOXM1,ATF3,ATF1,KLF16,TCF12,TRIM24,ARID3A,MYC,MAZ,EP300,NR2C2,NBN,NFATC3,SMARCC2,POLR2AphosphoS5,FOSL1,TEAD1,EHMT2,ATF7,MEIS2,MTA1,HDAC1,NR2F1,TBP,E2F1,SKIL,NR2F6,CEBPB,ESRRA,MEF2D,POLR2A,GABPA,FOXA3,SMARCE1,ZNF766,ATF3,SMARCC2,FOSL1,ZNF589,NFATC3,SKIL,ZNF384,GABPA	10,13,28,30,35,43,64,75
chr1	174965185	174965237	TBL1XR1,RCOR1,CREM	63
chr1	174965640	174965945	ZNF121,MTA3,NFE2L1,NFE2,MAFG,RNF2,MAFF,RCOR1,ZNF7,MAFK,MAX,HDAC1,ZFP36,IRF1,ZNF644,ATF4,TEAD4,MAFG,MAX	6,47,54,55
chr1	174968255	174968335	MEIS2,MAFG,MAFF,MAFK,PBX2	44,48
chr1	174968799	174968943	MEIS2,NR2C2,NR2F2,NR2F6,NR2F1,ZBTB40,ESRRA	27
chr1	174971578	174971703	NFE2,MAFF,MAFG,MAFK,ZNF766,NR2F6	16,34,44
chr1	174976633	174976978	KAT2B,IKZF1,MAFK,RCOR1,MAX,TCF3,JUND,JUN,FOSL1,MEIS2,ATF4,SMARCE1,DPF2,ATF3	1,39,45
chr1	174983313	174983544	KAT2B,CEBPB,ZNF766,SMC3,RAD21,REST,CTCF,ZNF384,E2F1,ATF2	2,6,13,58
chr1	174987119	174987255	ZNF384,CTCF,ZBTB33	2
chr1	174996613	174996902	ZFP36,MAFF,MAFG,IKZF1,PBX2,MEIS2,NR2F2,ATF2,ATF3,SMARCE1,MAFK,JUND,JUN,FOSL1,NR2F6,ZNF384,DPF2,EP300,ATF7,TRIM24,ARID3A,SMARCC2,RNF2,ATF3,FOSL1,DPF2	27,43,47,55,71
chr1	174998558	175001078	E2F1,RBM22,SMC3,ZNF281,GATA2,ZNF83,ARID3A,REST,CTCF,CREM,TEAD4,RAD21,TBP,PRDM10,ZNF24,POLR2AphosphoS5,ZKSCAN1,PBX2,NBN,EHMT2,RNF2,ZNF766,TEAD1,MAFG,FOXA3,CBX1,IRF1,MAFK,PBX2,RELA,ZKSCAN8,NR2F6,ZBTB7A,ZNF282,ATF6,ZNF766,MLX,ZNF740,ZNF589,HBP1,E2F5,BRD4,ZNF644,HIVEP1,NR2F1,RNF2,THRB,MGA,PHF8,KLF6,CREB3,ZNF766,KDM5B,GATAD2A,NR2C2,POLR2A,NFIC,NR2F2,ATF4,POLR2AphosphoS2,POLR2AphosphoS5,MAZ,NR2F6,ZFX,CBX1,TARDBP,ZNF511,ZNF12,USF2,ZNF589,RCOR1,PRPF4,NFE2,ETV5,CBFB,MAX,POLR2G,TFE3,BRD4,SMC3,USF1,RAD51,NR2F1,REST,BHLHE40,RBFOX2,MYC,ZNF318,TFDP1,FOSL1,ZNF644,KLF13,RFX5,TOE1,MTA3,ELF1,SRF,ELK1,EP300,CREB1,CREM,TBL1XR1,ATF2,CREB3,MNT,ATF3,SOX6,JUND,ZNF639,NONO,MTA1,NR2C2,TCF3,FOXA3,GMEB1,SIN3B,ATF1,E2F1,KAT8,HDAC2,NR2F2,E2F4,TEAD4,ZHX1,HDAC1,NFRKB,MYBL2,ATF7,ZBTB2,TEAD1,ELF4,ZZZ3,NCOA1,MEF2D,ZFX,SIN3A,NCOR1,PHF8,EHMT2,E2F8,ESRRA,PHF20,NBN,ZNF24,ARNT,ZNF589,NFATC3,POLR2AphosphoS5,RBM39,FOXM1,POLR2A,POLR2AphosphoS2,XRCC5,LCOR,FOXK2,SMAD1,FOXP1,SKIL,ZNF511,JUN,POLR2G,USF1,RAD51,RBFOX2,YY1,ZNF263,TBP,HCFC1,MYC,FOSL1,GABPB1,ZBTB40,MTA3,TOE1,GABPA,TFAP4,ELF1,CREB1,EP300,CREM,TARDBP,PRPF4,HNRNPLL,ZBTB2,ATF7,SP1,SIN3A,PHF8,NRF1,MEIS2,NR2F2,PBX2,ZNF7,ZFP36,CHD2,RFX1,MXI1,KAT2B,GABPA,SP1,MAZ,TFDP1,MAX,HNRNPK,ZNF7,NRF1,CHD2,HNRNPLL,BHLHE40,MGA,GTF2F1,RBFOX2,EGR1,KLF6,MXI1,RBM22,FUS,FIP1L1,PRPF4,POLR2AphosphoS5,POLR2G,PHF8,ETS1,HCFC1,ZNF282,PRDM10,ZBTB7A,HNRNPLL,HNRNPK,AGO1,ZNF12,ETV5,PCBP1,U2AF1,SMARCE1,CBX1,UBTF,CBFB,MGA,RBFOX2,RNF2,HDAC2,PHF20,HDAC1,POLR2G,TARDBP,FOXP1,ZNF511,FOXK1,ZFP91,MTA3,RBM22,TFAP4,EGR1,GTF2F1,NFIC,HMG20A,GMEB1,ETV5,PCBP1,SIN3B,KAT7,ZBTB40,ZFX,BRD4,ZFP36,KDM1A,ZMYM3,ADNP,HMG20A,ZMYM3,KAT2B,ATF3	2,18,31,35,42,44,48,54,66
chr1	175001459	175001630	POLR2G,RBFOX2,POLR2A	72
chr1	175001796	175002220	MEF2D,ZNF766,KDM1A,ZNF12,HDAC2,HDAC1,NBN,RBFOX2,TOE1,MTA3,RNF2,CEBPB,ATF1,ATF7,NBN,ATF2,CEBPB,CEBPG,ATF3,ATF4	3,6,10,71,72
chr1	175002948	175003331	MAFF,ZNF766,MAFK,MAFG,NFE2,SMARCE1,ZNF384,DPF2,PRDM10,NR2C2,HDAC1,ZNF24,MYC,RNF2,MAX,BHLHE40,HDAC2,ATF7,MNT,SMARCE1,ETV5,RELA,ZBTB40,PRDM10,NR2C2	3,6,16,44
chr1	175012996	175013151	POLR2AphosphoS5,RBFOX2,RBM22,POLR2G	51
chr1	175013559	175013656	POLR2G,ATF2,ATF7,ATF3	6,51
chr1	175019550	175019767	EHMT2,NR2F2,NR2C2,NR2F1,NR2F6,PBX2,MEIS2,KLF16	27,48,50
chr1	175022940	175023048	RNF2,FOSL1,SMARCE1,ZFP91	1,7,35
chr1	175023250	175023997	FOXA3,ELF1,KAT7,HINFP,ATF6,DPF2,MTA3,PHF8,SKIL,MXD1,ZFP91,HDAC1,ZNF511,ZNF263,SIN3B,ZNF12,TARDBP,ZFX,TOE1,POLR2A,SIN3A,ZNF7,ETV5,ZNF766,GABPB1,CBFB,CCAR2,YY1,TFAP4,NBN,SOX6,NFRKB,XRCC5,MEF2A,BHLHE40,ETS1,ESRRA,POLR2AphosphoS5,NCOA1,FOXK2,ELF4,ZBTB40,CBX1,RBM22,MYC,HCFC1,NCOR1,HMG20A,MYNN,MAX,ZKSCAN1,TEAD4,FOXP1,GMEB1,IRF2,ZNF384,TEAD1,MNT,TCF3,JUN,JUND,FOSL1,USF1,ATF7,IKZF1,ZBTB7A,PRPF4,MAZ,GTF2F1,NRF1,SRF,LCOR,HNRNPLL,POLR2G,RBFOX2,FOXM1,ARID3A,GABPA,RFX5,EGR1,MXI1,SP1,CHD2,CREM,ARHGAP35,ZNF766,RCOR1,MEIS2,ATF1,ZFX,TBP,CREB1,E2F1,MAFF,MTA1,ZHX1,CBX1,ZNF431,HCFC1,FOXK2,RBM22,ELF4,MAFK,MAX,TEAD1,GMEB1,ATF7,CEBPZ,NR2C2,ETV5,CEBPB,PHF20,POLR2AphosphoS5,MNT,KDM5B,RBFOX2,POLR2A,NBN,TOE1,PHF8,GABPA,ARID3A,KLF6,EHMT2,RNF2,ATF3,ZNF589,ATF1,NR2C2,ZNF281	1,31,54
chr1	175024936	175024983	ZMYM3,ZNF146,ZNF24	55
chr1	175029649	175030025	MGA,RNF2,HDAC1,NR2F1,TCF3,IKZF1,TRIM24,FOSL1,ZNF766,ZNF511,RBFOX2,SMAD4,EHMT2,HDAC2,CBX1,ATF1,PHF20,NR2C2,ZBTB40,ETV5,GABPB1,ELF1,NFYA,ELF4,GABPA,ZNF281,ELK1,PRDM10,TFAP4,LCOR,USF1,HMG20A,MTA3,ATF7,FOXK2,ZFP91,MAX,JUN,ZKSCAN1,PHF21A,BHLHE40,RCOR1,TEAD4,ESRRA,CTCF,RAD21,TOE1,SMC3,STAG1,CBFB,ZNF12,ZNF7,REST,TEAD1,KLF16,MAZ,CREM,TARDBP,ZNF24,MNT,MAFG,NCOA1,ZNF511,CBX1,TRIM24,IKZF1,HDAC2,RNF2,ARID2,ATF4,THRB,HDAC1,NBN,HBP1	4,7,19,44,50,63,77
chr1	175096349	175096445	NR2C2,MEIS2,NR2F1,FOSL1,JUND	1,27,34,39
chr1	175120413	175120523	ATF4,MAFG,NFE2	4,6,47
chr1	175125419	175125911	MAFG,MAFF,ZNF384,REST,MAFK,SMC3,RAD21,CTCF,HNRNPK,RBM39,PCBP2,U2AF1,KLF16,ZNF281,FOXK2,ZBTB26,IKZF1,THRB,HBP1,TOE1,HINFP,EHMT2,NFATC3,HDAC1,ELF4,MTA1,ZNF512,HDAC2,ZNF281,TOE1,NFATC3,ZNF512	28,30,37,41,44,52,73
chr1	175130036	175130070	CEBPG,MYC,ATF4,ATF3	6,52
chr1	175130315	175130364	ARID3A,ATF1,RFX5,E2F1,CTCF	2,10,13
chr1	175146685	175146771	ZBTB7A,TFAP4,GTF2F1,CTCF,RAD21,REST,SMC3,CREM,RCOR1,XRCC5,MAZ,SRF,MYC	52,63
chr1	175152057	175152222	NCOA1,XRCC5,STAG1,CTCF,RAD21,REST,SMC3	21,52
chr1	175155013	175155262	ATF1,ATF7,SOX6,MAFK,LCOR,CREM,NFE2,CTCF,MAFG,TEAD4,SKIL,SMC3,FOSL1,JUND,ARID3A,MAFF,ARID2,TFAP4,REST,RAD21,STAG1,CEBPB,ESRRA,RREB1,GATA2,CEBPG,FOSL1	1,6,44,63
chr1	175171319	175171416	CEBPB,ZFP91,ZNF24	55
chr1	175171608	175171746	NR2F6,ZNF24,TCF12,TEAD4,NCOR1,TCF3,ZNF281,SOX6	15,40
chr1	175186895	175187050	IKZF1,TCF3,MEIS2	40
chr1	175189049	175189360	MAX,MAZ,RCOR1,JUND,ZNF766,EP300,ATF1,IKZF1,DPF2,SOX6,GABPB1,TEAD4,GABPA,ELF4,FOXK2,ZBTB40,RNF2,ZNF281,MGA,PRDM10,PBX2,CREB3,ZBTB40	16,17,30,48,50
chr1	175191880	175191933	IRF1,ZBTB40,IRF2	61
chr1	175192222	175193620	NFIC,FOSL1,ZBTB40,NR2F1,MAZ,ZNF282,JUND,FOSL1,ATF7,POLR2A,PHF8,PRDM10,KDM5B,RBFOX2,NR2C2,MYNN,KDM5B,NONO,PHF8,GABPA,EGR1,MYC,SP1,NCOA1,NCOR1,ZFX,RBFOX2,HDAC1,RCOR1,ZKSCAN1,GMEB1,POLR2G,SIN3A,MGA,E2F8,PCBP1,HNRNPL,ZBTB7A,TFDP1,GABPB1,CREM,ZNF263,MAX,MYC,TFAP4,RCOR1,HDAC1,ZKSCAN1,POLR2G,SIN3A,E2F8,MGA,ATF1,IKZF1,ELF4,MNT,ATF7,ATF1,HNRNPLL,PBX2	4,20,22,47
chr1	175209249	175209311	IRF1,CBX1,ZNF589,GABPB1,GABPA,ZNF766,ELF4,ETV5	30,61
chr1	175209656	175209673	NR2F1,ESRRA,NR2F6	27
chr1	175219018	175219427	TOE1,RAD51,TFE3,ATF4,MAFK,MAFG,NFE2,MAFF,ZKSCAN8,IRF1	6,41,44,66
chr1	175221826	175221936	ZFP36,KLF13,REST,JUND,TEAD4,MYC,BHLHE40,CTCF,MAZ,SMC3,TEAD1,EP300	34,63
chr1	175234746	175234816	ZNF281,NFE2,MAFG	30,44
chr1	175319764	175319825	PRDM10,ATF7,MAFK,NR2F1,E2F1,CREM,REST,SUZ12,KLF16,ATF1,JUND,ZHX1,SMC3,STAG1,MAZ,CTCF,RAD21	2,13,63
chr1	175338671	175338703	MAX,CREM,BHLHE40,CTCF,MYC	52
chr1	175373922	175374007	ZBTB7A,SKIL,CTCF,RAD21,STAG1,SMC3,REST	52
chr1	175376356	175376461	CTCF,SMC3,REST,RAD21,ZNF24,CEBPB,ZMYM3,ZNF3	2,27,35
chr1	175377573	175377582	MAFF,MAFK,MAFG	44
chr1	175378157	175378301	ATF2,ZFP91,ZNF24	55
chr1	175410070	175410321	MEIS2,CREB1,RCOR1,NCOA1,NFIC,NR2F2,PRDM10,KLF16,ZBTB2,POLR2AphosphoS5,TRIM24,CREM,TCF12,TCF3,HDAC2,TFAP4,SMARCC2,NCOR1,EP300,TEAD4,GATA2,ZNF281,DPF2,MYNN,RNF2,HDAC1,PHB2,PBX2,BHLHE40,TBL1XR1,SOX6,FOXM1,MNT,SMARCE1,NR2F1,ZBTB2	10,15
chr1	175410591	175410888	IRF1,ZNF740,ZNF766,CREB3,ZNF589,HINFP,KLF6,ZNF644,NR2C2,ZNF281,MAFG,NFE2,FOSL1,MAFK,ZNF354B,MAX,RAD51,MGA	37,44,66
chr1	175434426	175434466	REST,KLF16,CTCF,BHLHE40,SMC3	2,37
chr1	175471187	175471242	FOSL1,CEBPB,ATF3,ZBTB40	6,12
chr1	175481243	175481333	ZFP91,ZNF24,SMC3,CEBPG,CTCF,REST	2,3,48
chr1	175520320	175520333	MAFK,MAFG,MAFF	44
chr1	175555488	175555517	NFE2,MAFG,ZNF384	44
chr1	175573617	175573735	MEIS2,PBX2,NFIC	48
chr1	175591311	175591597	NFIC,MGA,RNF2,MAX,BHLHE40,HDAC2,PBX2,NR2F1,NCOR1,RCOR1,MEIS2,MYC,TCF3,TEAD4,SOX6,ZNF281,NR2F2,TCF12,KLF16,DPF2,NR2F6,IKZF1,CREM,GATA2	15,37
chr1	175725843	175725924	CREB3,ZNF589,CREM,RCOR1,ZNF766,ATF1,REST,PBX2,ZNF644,EHMT2,ZNF83,ZNF281	16,59
chr1	175733917	175734019	CEBPB,MYNN,NR2F1,MTA3,TARDBP,IKZF1,ATF1,ZNF281,FOXM1,FOXA1,SMARCC2,SOX6,CREM,FOXA3,NCOA1,GATA2,SMARCE1,RNF2,HDAC1,NFIC,TCF12,TRIM24,NR2F2,KLF16,TCF3,NCOR1,PHB2,TEAD4,ESRRA,ATF7,EHMT2,DPF2,MAX,HDAC2,CREB1,POLR2AphosphoS5,EP300,TBL1XR1,RCOR1,ZNF766,JUND	4,10,17,20
chr1	175743038	175743166	HDAC1,EHMT2,REST	2,73
chr1	175743731	175743860	EHMT2,ZNF384,SMC3,CTCF,REST	2,77
chr1	175757562	175757603	REST,SMC3,XRCC5,RAD21,CTCF,KLF16,MAZ	52
chr1	175803010	175803048	CREM,CREB1,ATF1	13
chr1	175824376	175824411	JUND,CTCF,RAD21,REST,SMC3	52
chr1	175840322	175840592	GABPA,CEBPB,NR2C2,ATF3,CEBPG,FOSL1,NR2C2	6,34
chr1	175888076	175888145	SUZ12,REST,MAZ,RAD21,SMC3,CTCF,CREM	2,52
chr1	175890055	175890154	TCF3,TCF12,NR2F1	15,27
chr1	175894707	175894840	SOX6,PBX2,POLR2AphosphoS5,RNF2,TEAD4,MEIS2,FOXM1,NCOR1,TCF12,TCF3,FOSL1,EP300,ZNF644,TRIM24,ZNF766,IKZF1	3,15
chr1	175914307	175914320	MAFF,MAFK,MAFG	44
chr1	175980420	175980454	CEBPB,ATF4,ATF2	6,34
chr1	176029354	176029361	MAFF,MAFG,MAFK	44
chr1	176073672	176073835	FOXA1,NONO,RNF2,FOXA3,SOX6,RAD21,REST,CTCF,SMC3,ATF2	6,10,52
chr1	176090964	176090972	MAFG,MAFF,MAFK	44
chr1	176158196	176158276	CBX1,ATF3,CBX5,PBX2,ZFP1	4,48,71
chr1	176167380	176167429	ZKSCAN1,ZNF24,ZFP91	55
chr1	176178421	176178464	ATF3,CEBPB,RCOR1,ATF4,CEBPG,ATF7	6,46
chr1	176201641	176201806	CEBPB,RCOR1,CREM,ATF7,ATF2,JUND,E2F1,ATF3,FOSL1,ATF4,JUN,MEIS2	6,13,15
chr1	176205405	176205712	GMEB1,NFE2,RNF2,SMARCE1,IKZF1,ELF4,HDAC1,EHMT2,HDAC2,FOXK2,NBN,DPF2,FOSL1,ZNF24	1,11,44
chr1	176206224	176208079	ZBTB40,NR2F1,NR2F6,NCOA1,TEAD4,NBN,SMARCE1,ZNF24,HDAC1,TBP,IKZF1,ZBTB7A,EGR1,KAT7,ZNF24,RNF2,SIN3A,HMG20A,NRF1,TFAP4,ETS1,UBTF,NONO,SIN3B,ZFX,ZNF431,KAT7,RNF2,ZFX,BRD4,HNRNPK,ZBTB40,ZNF384,SRSF1,ZKSCAN1,SKIL,PCBP1,KLF13,PRPF4,ETV6,FIP1L1,RELA,MAX,RBFOX2,ETS1,TCF7,SOX6,TFDP1,MAZ,ZBTB7A,NONO,SP1,SIN3B,POLR2G,GABPA,MTA3,EP300,GTF2F1,RCOR1,MXI1,JUN,TFAP4,ZHX1,NFIC,ZNF589,PHF8,LCOR,KDM5B,POLR2AphosphoS5,POLR2AphosphoS2,SMC3,SIN3A,GABPB1,ESRRA,HDAC1,CREB1,ATF1,POLR2A,ZNF511,HBP1,XRCC5,TBP,PRDM10,NCOA1,GMEB1,MAX,NR2C2,ATF7,PTBP1,RBFOX2,NR2F1,TFDP1,SP1,ZNF12,POLR2G,GABPA,HINFP,FOXK2,EGR1,RFX1,ZBTB2,HNRNPLL,NRF1,KAT2B,GABPB1,BHLHE40,CREB1,MEIS2,MYC,TFAP4,ETV5,ZNF589,IKZF1,E2F8,TEAD4,MNT,POLR2AphosphoS5,ZNF7,TEAD1,GMEB1,NR2C2,ELF4,PHF20,GABPA,ELF1,POLR2A,SMARCE1,ATF6,SOX6,HMG20A,NFATC3,FOXM1,SMARCC2	27,30,42,72
chr1	176208711	176209068	MEIS2,GABPA,GABPB1,ELF4,TEAD4,ETV6,ZBTB40,ZFX,NFIC,TCF12,TFAP4,ZNF24,ESRRA,ATF7,CEBPB,ATF4,CEBPG,CBX1,ZMYM3,ZNF121,ZNF384	15,24,30,34,55
chr1	176220231	176220349	ZNF644,ZNF766,KLF6,ZNF589,ZNF281,CREB3,FOSL1,RELA	66
chr1	176241562	176241864	ZNF318,BHLHE40,SOX6,MGA,JUN,MAX,JUND,MYC,FOSL1,NFE2,NR2C2,TRIM24,IRF9,ATF2,ATF4,CEBPB,EP300,MAFK,ATF7,CEBPG,ZNF281,ATF3,E2F1,FOSL1,ATF2,CEBPG,ATF3	17,34,44
chr1	176314395	176314396	MNT,ZNF384,BHLHE40	6,37
chr1	176352061	176352088	ATF4,ATF3,CEBPG	6
chr1	176375153	176375197	CTCF,RAD21,SMC3,CREM,REST	2,13
chr1	176380112	176380134	MAFG,ATF3,MAFF,FOSL1,MAFK,JUND,NFE2	4,44
chr1	176466679	176466735	REST,RAD21,CTCF,SMC3	2
chr1	176515485	176515558	ATF3,JUND,FOSL1	4
chr1	176517572	176517938	SMARCE1,JUND,FOSL1,JUN,CEBPB,ATF4,TEAD4,CEBPG,ATF3,EP300,NFE2,NR2F2,NR2F6,NR2F1,GABPA,NR2C2,FOSL1,ZNF589,NR2F1,GABPA,NR2C2	4,27,34
chr1	176540487	176540725	CEBPG,TEAD4,NFE2,KLF16,NR2F6,NR2C2,FOSL1,TOE1,TFE3	6,17,41,47
chr1	176541823	176541902	ZNF589,FOSL1,MAFK,MAFG,NFE2	30,39,44
chr1	176559977	176560050	ZBTB7A,MAZ,CTCF,RAD21,SMC3,CREM,REST,STAG1,ZNF281	2,21
chr1	176567347	176567470	RFX1,ATF3,NFE2L1,JUND,MAFF,NFE2,MAFK,FOSL1,ATF1,MAFG	1,13,17,44
chr1	176612976	176612991	MEIS2,PBX2,GABPA	48
chr1	176625561	176625571	ATF3,ATF4,CEBPG	6
chr1	176691822	176691876	REST,MAFK,CREM,SMC3,CTCF,RCOR1,NR2C2,MAX,RAD21,MAFG,NR2F2,NR2F6,ESRRA,NR2F1	27,47,52
chr1	176696202	176696276	USF1,NR2C2,ATF4	6,27,31
chr1	176717208	176717368	KLF16,GATA2,NR2F2,REST,NR2C2,NR2F6,ESRRA,NR2F1	10,27,52
chr1	176746158	176746178	SMC3,RAD21,CTCF	2
chr1	176764776	176764910	GABPA,TFE3,REST	2,3,16
chr1	176783411	176783662	NR2C2,ATF3,MEIS2,ATF4,CEBPG,DDIT3,NR2C2	34,48
chr1	176796031	176796158	ATF3,ATF2,FOSL1	4,6
chr1	176796736	176796940	ZNF512,EHMT2,ZNF512	73
chr1	176843850	176843919	CEBPB,REST,RCOR1,SMC3,RAD21,CTCF,TEAD4	28,56
chr1	176847259	176847506	IKZF1,ATF3,FOSL1,RCOR1,EHMT2,ATF7,MEIS2,PBX2,JUN,JUND,NFE2,TFAP4,ATF2,ATF3,FOSL1	4,24
chr1	176853544	176853843	CEBPB,ATF4,ATF3,MAZ,ZFP36,USF1,TCF3,TFAP4,RCOR1,JUND,REST,EP300,SOX6,TCF12,CREM,KDM1A,NR2F2,TEAD4,ATF7,ZNF281,IKZF1,ATF1,HDAC2,NR2F6,ZNF766,HDAC1,NR2F1,MTA3	2,6,24,50
chr1	176855057	176855372	NFIC,CEBPG,TCF12,CEBPB,TCF3,MEIS2,TEAD4,SOX6,CEBPG,FOSL1	6,15
chr1	176855532	176855620	MAFG,FOSL1,NFATC3	9,66
chr1	176858553	176858939	MTA1,TFE3,FOSL1,NR2C2,BHLHE40,CEBPB,SOX6,NFE2L1,DPF2,EP300,NFE2,JUND,MAFG,MAFK,MAFF,RCOR1,MEIS2,PBX2,FOSL1,CEBPG	47,48,52
chr1	176877177	176877274	TCF3,ZNF281,MGA,REST	2,16
chr1	176877745	176877764	MAFF,NFE2,MAFG	44
chr1	176878588	176879121	ATF4,IRF9,RBM39,NFE2,GMEB1,RNF2,SKIL,REST,SMC3,PRDM10,NR2F6,NR2F1,NR2F2,ZBTB7A,CTCF,MAZ,CREM,JUND,EP300,MGA,MYNN,ATF1,IKZF1,ZNF281,CREB3,SKIL,RBFOX2	10,45,52,54,57
chr1	176879285	176879361	IRF9,RBFOX2,ZNF740,GATA2	15,51,66
chr1	176879736	176880523	GABPA,CREB3,CEBPG,ATF4,CEBPB,ATF2,ATF3,MGA,TOE1,MYC,ZFX,MAX,MNT,ZNF766,GABPA,TRIM24,CREM,ZNF281,REST,JUN,JUND,FOXK2,ESRRA,TFAP4,IRF1,TCF3,NFIC,LCOR,FOXM1,KDM1A,NR2F6,NR2F2,NONO,KLF16,RCOR1,GATA2,TCF12,ZNF589,ZNF83,TBL1XR1,BHLHE40,GMEB1,EP300,TEAD4,MXI1,POLR2AphosphoS5,NCOR1,DPF2,RNF2,PHB2,HNRNPLL,CREB1,SOX6,TARDBP,MTA3,FOSL1,ZNF274,ZFP36,MYNN,MEIS2,SMARCC2,NFE2,ZNF644,ATF7,GATAD2A,NR2F1,MAZ,NBN,NCOA1,HDAC2,ZNF282,ZKSCAN1,SMARCE1,IKZF1,MTA1,HDAC1,FOXP1,PBX2,POLR2A,ATF1,EZH2,PRDM10,TBP,SKIL,ATF3,ZNF263,MGA,ZNF511,ZFX,TFAP4,RBFOX2,ZBTB2,PHF8,CBFB,EHMT2,ZKSCAN1,IKZF1,ZNF766,ZNF12,ZNF263,ETV5,GABPB1,FOSL1,JUND	12,17,22,27,28,30,34,57,58
chr1	176881042	176881225	NR2F6,ZHX1,EP300,IKZF1,RNF2,REST,KLF16,JUN,XRCC5,EGR1,TCF3,SKIL,ARID2,SMC3,MAZ,RAD21,ZKSCAN1,NCOA1,STAG1,BHLHE40,CTCF,ETV5	10,27,40,52
chr1	176897509	176897687	SMC3,RAD21,CTCF,ZNF384,MEIS2,MNT	15,25,57
chr1	176897850	176898005	EHMT2,EGR1,NRF1,BHLHE40,ZBTB7A,CREB1,CREM,CTCF,SMC3,MYC,MAX,MAZ,TFAP4	21,42,52
chr1	176949168	176949275	MAX,RFX5,XRCC5,IKZF1,ZFP36,KLF16,ZBTB7A,TFAP4,RCOR1,RAD21,SMC3,REST,CTCF,GTF2F1,JUND,NFIC	15,39,52
chr1	177032575	177032639	ATF2,CREM,E2F1,ATF1,POLR2G	13,75
chr1	177142197	177142215	MAFG,MAFK,MAFF	44
chr1	177181807	177181993	ETV5,MYC,CTCF,MAZ,XRCC5,MAX,NRF1	22,28,63
chr1	177884696	177884735	CEBPG,ATF3,ATF4	6
chr1	177946130	177946160	REST,ZNF384,RAD21,SMC3,STAG1,CTCF	2
chr1	177948425	177948547	ZFP91,CREM,SMC3,CTCF	2,30
chr1	177984337	177984371	CREM,ZBTB40,YY1,ATF1,GABPA,GABPB1,HCFC1	30,57,59
chr1	178031989	178032039	CTCF,SMC3,REST,NFIC	2,14
chr1	178037769	178038063	ZNF263,GTF2F1,PHF8,ZBTB7A,GABPB1,CTCF,MAX,GABPA,REST,NFIC,POLR2G,RBFOX2	18,30
chr1	178038214	178038231	GABPB1,ZNF512,GABPA	42,73
chr1	178093367	178094094	IKZF1,KAT2B,NBN,PRDM10,ELF4,NFIC,PHF8,PBX2,POLR2A,IKZF1,ZFX,EP300,TFDP1,LCOR,E2F1,KAT2B,MNT,NRF1,ETV5,RNF2,JUND,ARID3A,ETS1,XRCC5,TBL1XR1,GMEB1,EGR1,TOE1,TCF3,MGA,REST,MXI1,SRF,TFAP4,BHLHE40,ATF6,MAZ,NR1H2,HCFC1,MAX,ATF7,MYC,RFX1,ZNF7,ZNF384,ZKSCAN1,CREB1,JUN,RCOR1,ZFP36,CREM,ESRRA,TEAD1,ATF1,SIN3B,FOXP1,SKIL,GTF2F1,SP1,KAT2B,ZNF511,PHF8,ATF1,SKIL,PCBP1	22,37,58,63
chr1	178094545	178094667	CTCF,UBTF,EZH2	2,20,75
chr1	178095491	178095527	BHLHE40,RAD51,TFE3	41
chr1	178262300	178262449	E2F1,ATF2,ATF1	13
chr1	178269572	178269671	NR2C2,ESRRA,RFX1	4,27,39
chr1	178300091	178300122	KLF16,CTCF,RAD21,REST,SMC3	2
chr1	178310752	178310887	CEBPG,CEBPB,MEIS2,REST,SMC3,CTCF,RAD21,PBX2,RFX1	6,25
chr1	178344596	178344843	ESRRA,CTCF,CEBPB,MAFF,MAFG,NFE2	2,27,31,44
chr1	178379936	178380027	REST,CTCF,ZFP36,KLF16	2,35,52
chr1	178501915	178501940	SMC3,EHMT2,JUND,KLF16,REST,CTCF	52
chr1	178506725	178507027	TFDP1,MGA,CBX1,MAX,FOSL1,BHLHE40,ZNF281,MAZ,ATF1,JUND,ZNF766,RCOR1,TCF3,GABPA,KLF16,CREM,GATA2,ETV5,TCF12,MEIS2,TEAD4,DPF2,TFDP1,ATF1	15,16,35
chr1	178532467	178532700	XRCC5,TFAP4,KLF16,RCOR1,CTCF,MAZ,JUND,RAD21,SMC3,REST,ZNF7,STAG1,ZNF12,SKIL	63
chr1	178540228	178540403	RNF2,TCF3,POLR2AphosphoS5,NCOR1,TCF12,TEAD4	15
chr1	178542255	178542284	AGO1,GABPA,NR2C2,ELF1,GABPB1	30,57,58
chr1	178542470	178542884	GABPA,NR2C2,PRDM10,GABPB1,LCOR,RBFOX2,JUND,SUZ12,CREM,ZNF263,CREB1,JUN,XRCC5,KLF16,NRF1,ATF1,RAD21,CTCF,SKIL,RCOR1,BHLHE40,FIP1L1,MAZ,RNF2,STAG1,TEAD1,MTA3,SMC3,MAX,ZBTB7A,EGR1,NFIC,GTF2F1,REST,ATF1,SKIL,PHF8,RNF2,ZNF12	30,56
chr1	178695114	178695211	ZNF121,HMG20A,TEAD1	64
chr1	178723943	178724078	ZNF512,ATF3,PRDM10	6,55
chr1	178724703	178725352	MEIS2,PBX2,ETV5,RNF2,ZFP91,ZNF431,MGA,ATF1,TFAP4,LCOR,HNRNPK,ATF7,ESRRA,TEAD1,FOXP1,NFIC,MTA3,ZNF511,CREB3,ZFX,PHF8,PCBP1,TFDP1,KDM5B,KLF13,ZNF644,ZNF766,NONO,ZNF83,NRF1,ESRRA,MAZ,MAX,FUS,POLR2G,RBFOX2,ZFX,UBTF,KDM5B,TFAP4,PHF8	48,58
chr1	178725668	178725976	ZBTB7A,NR2C2,MTA3,TFAP4,GABPA,KLF13,ZFX,SKIL	24,30,54
chr1	178726189	178726591	HMG20A,ATF7,SOX6,PHF8,IKZF1,SKIL,PRDM10,ATF1,SUZ12,TBL1XR1,CREB1,ZSCAN29,SP1,E2F1,MAZ,EGR1,CREM,RCOR1,FOXK2,SOX6,ARID3A,ATF1,ZNF281,FOSL1	12,40,50,57
chr1	178727638	178727671	ATF3,ATF7,ATF1,ATF2	13
chr1	178739767	178739843	ZNF7,FOXA3,TCF3	15,75
chr1	178741115	178741123	FOSL1,TCF3,FOXA3	48,63
chr1	178753538	178753577	SMC3,RAD21,CTCF,REST	2,52
chr1	178768375	178768562	ZNF512,REST,CTCF,KLF16,JUND,ARID3A,RAD21,SMC3,MAZ,FOXK2	28
chr1	178773138	178773184	CEBPB,ATF3,ATF4,CEBPG,ATF2	6
chr1	178774480	178774539	CTCF,RAD21,REST,SMC3	2
chr1	178797775	178797798	CEBPG,ATF4,ATF3	6
chr1	178798660	178798675	MAFK,MAFG,MAFF	44
chr1	178864419	178864465	SOX6,ATF3,JUND,FOSL1	4,15
chr1	178867838	178867903	PBX2,ATF1,IRF2,IRF1,NR2C2	61,77
chr1	178881434	178881666	FOSL1,CEBPB,NR2F1,FOSL1	1,34
chr1	178901729	178901745	ATF2,ATF4,ATF3	34
chr1	178934647	178934814	PBX2,BHLHE40,CEBPB,USF1	41,48
chr1	178951168	178951186	NFE2,MAFF,MAFK,MAFG	44
chr1	178993750	178993778	TRIM24,EP300,ATF3,ATF4	34
chr1	178998482	178998502	MAFG,MAFK,MAFF	44
chr1	179000252	179000410	NFIC,REST,ATF3,ATF4,CEBPG,CEBPB	2,6,16
chr1	179002749	179003189	RBM39,STAG1,ZNF281,NR2F2,NR2F6,MAZ,RNF2,XRCC5,RAD21,NR2F1,REST,ARID2,KLF16,SMC3,TEAD4,CTCF,CREM,ESRRA,HCFC1,MYC,BHLHE40,RCOR1,SKIL,ZBTB7A,MAX,TFAP4,CBX5,HMG20A,HDAC2,ATF7,ZNF12,TEAD4	27,63
chr1	179004385	179004397	NR2C2,GABPA,GABPB1,ELF1	22,30
chr1	179008846	179008942	PRDM10,USF1,RAD51	40,41
chr1	179015416	179015744	PRDM10,ATF7,ZNF24,HDAC2,IKZF1,DPF2,SOX6,SMARCE1,TCF12,EP300,TCF3,TEAD4,KLF16,MAFG,MEIS2,NCOR1,POLR2AphosphoS5,DPF2	10,15,44,47
chr1	179016981	179017700	E2F1,PBX2,CREB3,ZFX,ATF7,ZNF766,MEIS2,MEF2D,ETV5,ZNF281,CREM,NBN,RNF2,NR2F1,HNRNPL,TFAP4,NR2F6,IRF2,GATAD2A,KDM1A,ESRRA,GATA2,SMARCE1,ZHX1,FOXK2,CREB1,IKZF1,TCF3,JUND,SMAD4,KLF13,GMEB1,TEAD4,SOX6,MTA3,HDAC2,EP300,RCOR1,MYC,ETV6,NCOR1,ZNF7,NONO,MAX,NR2F2,PRDM10,PHF21A,NFIC,MYNN,MAZ,ZBTB2,ARID3A,DPF2,TBL1XR1,NCOA1,SMAD1,NFATC3,EGR1,HDAC1,MNT,POLR2AphosphoS5,BHLHE40,ZNF24,KLF6,TBP,RBFOX2,ZFP91,HCFC1,MXI1,MAFK,KDM5B,POLR2A,ELF4,PHF8,ZNF384,NFRKB,ATF2,ZNF512,ZMYM3,ZFP36	3,12,15,31,55
chr1	179017957	179018318	MAFG,FOXM1,ATF3,SMARCE1,EP300,TCF3,MEIS2,POLR2AphosphoS5,RNF2,MTA1,NR2C2,TCF12,NR2F6,NCOR1,TEAD4,TBL1XR1,JUNB,FOSL1,MAFK,NR2F2,JUND,DPF2,JUN,REST,SOX6,IKZF1,ESRRA,SMARCC2,RCOR1,ZBTB2,MTA3,HDAC1,MAX,NR2F1,RAD51,KDM5B,USF1,HDAC2,SMARCE1,NR2C2,NR2F6,FOSL1,PRDM10,IKZF1,NR2F1	15,27,39,41,72
chr1	179025188	179025232	ZBTB33,ZKSCAN1	11,51
chr1	179025400	179025923	ZBTB33,ATF6,ZNF12,DPF2,MTA3,SMARCE1,FOXK2,NCOA1,ATF4,ZNF263,MNT,NBN,NFATC3,ZBTB40,HDAC1,HDAC2,ZBTB2,THRB,MTA1,POLR2A,PHB2,RNF2,NFRKB,HBP1,PTBP1,GABPB1,NR2F1,NFIC,ZNF639,ATF2,RBM22,SRF,NCOR1,FOXM1,TOE1,HCFC1,PHF20,XRCC5,ZFP91,E2F8,ZNF282,GATAD2A,PHF21A,MAX,GMEB1,IRF2,EGR1,RCOR1,ATF7,GTF2F1,NRF1,POLR2G,TCF3,MYNN,TBP,JUN,EP300,HNRNPK,REST,ZNF384,SP1,TFAP4,PRDM10,CREM,PCBP1,BHLHE40,CREB1,JUND,TCF7L2,NONO,MAZ,ATF7,NRF1	5,42,63
chr1	179026123	179027127	FOSL1,ZBTB7A,GABPA,TFDP1,MAZ,POLR2AphosphoS5,JUN,ZNF281,NR2C2,ESRRA,SIN3B,NONO,TBP,CREB1,CREM,MAX,KLF13,KDM5B,TFDP1,HNRNPL,HCFC1,MYC,RBFOX2,GTF2F1,ETS1,ZNF766,IRF1,PHF8,NR1H2,KAT7,POLR2G,ETV5,NRF1,FOXA3,TEAD1,FOXP4,ZNF12,USF1,FOXP1,FOSL1,NFYA,CBX1,CHD2,FIP1L1,CREB3,ZNF431,ZNF232,FOXK1,PRDM10,PHF20,REST,ZFX,XRCC5,HDAC1,MTA1,ZNF282,TOE1,POLR2A,MNT,MTA3,UBTF,ZNF511,ZFP91,JUNB,HBP1,RBM22,GABPA,TFAP4,RREB1,AGO1,ATF1,MGA,KDM5B,HCFC1,TFDP1,NR2C2,MYC,MAX,RBFOX2,RNF2,ZNF589,PRPF4,ATF7,ZBTB49,ETV5,KAT7,ZBTB40,TEAD1,GABPB1,ELF1,ZFX,MTA3,JUND,LCOR,ARID3A,GABPA,ATF1,ELF4,GMEB1,HDAC2,XRCC5,ZBTB40,PBX2,POLR2A,ZBTB2,SMARCE1,IKZF1,ATF4,XRCC5	1,30,49,57
chr1	179029473	179029726	ZNF281,ATF2,SMARCC2,SOX6,MTA3,EGR1,ESRRA,IKZF1,PBX2,SMARCE1,ATF1,ZNF24,RCOR1,MEIS2,NFATC3,MTA1,HDAC1,TEAD4,DPF2,JUND,TCF12,EP300,NR2F2,NCOR1,KDM1A,TCF3,NR2F1,EHMT2,CREM,HDAC2,NR2F6,GMEB1,RNF2,GATAD2A,BHLHE40,SKIL,PRDM10,NBN,NFATC3	1,3,39,40,43,45
chr1	179030857	179031109	HDAC1,NBN,KAT2B,MEIS2,NBN	10,48
chr1	179031431	179031636	ZNF512,KDM1A,ZNF512	73
chr1	179032166	179032480	NR2C2,GMEB1,GABPA,ATF3,ATF1,ESRRA,NR2F1,TCF3,ARID3A,MYC,RNF2,ZNF281,DPF2,JUND,IKZF1,HDAC2,PBX2,NR2F2,TBL1XR1,NFE2,NFIC,NCOR1,SOX6,NR2F6,KDM1A,MYNN,ZNF24,TEAD4,POLR2AphosphoS5,SMARCE1,TCF12,FOSL1,KLF16,EP300,NCOA1,MAFG,RCOR1,SMARCC2,ATF7,GATA2,ZNF384,MAFF,NR2C2,MEIS2,DPF2,FOSL1	6,10,27,37,39,40,63
chr1	179037231	179037279	PBX2,SOX6,MEIS2	48
chr1	179037845	179038069	MEIS2,FOXM1,FOSL1,EP300,KLF16,SOX6,NR2F1,TCF3,NR2F6,HMG20A,TEAD4,TCF12,TFAP4	10,15,27,50
chr1	179038643	179038846	HDAC2,RCOR1,KDM1A,SOX6,ATF3,ATF4	34,45
chr1	179039050	179039184	ZMYM3,CEBPG,CEBPB,GATA2	6,50,55
chr1	179039725	179040325	ZNF589,NR2F2,NR2F6,TEAD4,ELF1,GABPB1,TCF3,SMARCC2,SOX6,KLF16,NCOA1,FOXM1,DPF2,TCF12,PBX2,FOSL1,ZNF589,SMARCE1,FOXK2,ZBTB2,MAFG,ATF7,PHB2,MEIS2,HDAC2,MNT,NCOR1,NR2C2,ATF1,NFIC,MGA,TOE1,NR2F1,ESRRA,TRIM24,HDAC1,RNF2,KDM1A,PRDM10,EGR1,NR2F2,ATF4,ZNF24,NR2F6,TEAD4,ZNF281,TCF3,TFAP4,NFE2,ZNF281,ZBTB7A	10,16,17,34,37,40,44,45
chr1	179046205	179046703	JUND,ATF1,NR2F2,CREB1,MTA1,E2F1,ATF2,NR2F1,CREM,TBL1XR1,TCF7,EGR1,ATF1,E2F1,IRF1,ADNP	3,13,17
chr1	179046889	179047569	USF1,ZMYM3,ADNP,MGA,FOXA3,MNT,CBX5,PHF20,ZNF384,PRDM10,ZNF7,BHLHE40,ZNF644,EHMT2,ZFP36,MAX,MYC,RAD51,PBX2,CBX1,TARDBP,ZNF263,ZNF24,ELF1,NBN,POLR2AphosphoS5,ETV6,IKZF1,ZNF83,KAT7,MYNN,MEIS2,ZBTB33,CREB1,HDAC1,RNF2,E2F8,ELF4,POLR2A,MTA3,TCF7,CREM,CBFB,NFIC,TEAD1,TCF3,PHB2,RCOR1,GATA2,EGR1,GATAD2A,FOXM1,ZBTB2,JUN,TCF12,TRIM24,MEF2A,NONO,CREB3,SOX6,ZNF282,ZNF281,KLF6,HBP1,NCOR1,KLF16,HDAC2,REST,ATF7,MXI1,SMAD4,NFATC3,ZKSCAN8,ZNF766,NCOA1,MTA1,KDM1A,GMEB1,MEF2D,PTBP1,NR2C2,DPF2,HNRNPL,TOE1,ZNF639,TFDP1,ZNF589,ZNF318,NCOA2,IRF9,HMG20A,NFE2,ATF1,ATF3,TBL1XR1,SMARCC2,ZNF274,EP300,MAFG,KLF13,TEAD4,RBFOX2,ARID3A,ETV5,ETS1,FOXP1,FUS,SMARCE1,ARNT,MAFK,ATF2,JUNB,MAZ,JUND,FOSL1,NR2F2,CEBPB,SMAD1,MAFF,EZH2,NR2F6,THRB,U2AF1,NR2F1,CEBPG,ATF4,LCOR,TFAP4,GABPA,ESRRA,FOXK2,GABPB1,SKIL,RREB1,PHF21A,ELK1,POLR2AphosphoS2,ZBTB40,RAD51,PRDM10,ZNF24,ELF1,POLR2AphosphoS5,NBN,RNF2,MTA3,ELF4,POLR2A,HDAC1,KAT2B,DMTF1,TCF3,ZFP91,ZNF281,EGR1,SMAD4,SOX6,KDM1A,GMEB1,MTA1,NCOA1,HDAC2,TFDP1,DPF2,HMG20A,NFATC3,TOE1,ATF1,ZNF274,SMARCC2,ETV5,ZBTB7A,SMARCE1,FOSL1,FUS,NR2F2,NR2F6,NR2F1,JUNB,XRCC5,GABPB1,SKIL,LCOR,FOXK2,ZNF384	17,19,30,36,43,50,58
chr1	179047842	179047989	PBX2,ESRRA,MEIS2,E2F1,TEAD4,TCF3	10,31,48,54
chr1	179052852	179053206	IKZF1,MTA1,CEBPG,CEBPB,SMARCE1,SOX6,TCF12,SMARCC2,EP300,TEAD4,MTA1,MYNN,MTA3,SMARCC2	6,15,40
chr1	179058860	179059522	EHMT2,IKZF1,TFDP1,ZNF740,ZNF589,HINFP,KLF6,ZNF281,NR2C2,CEBPB,ZNF766,IRF1,ZNF644,ATF3,TRIM24,DDIT3,CEBPG,MEF2D,JUND,ATF4,SOX6,ATF7,EP300,ZNF281,ATF3	34,45,66
chr1	179060671	179061539	CREB3,GMEB1,ZNF281,TFDP1,GABPA,RELA,BHLHE40,IRF1,MGA,HMG20A,MYC,ZNF766,ZKSCAN8,NR2F2,ZNF589,RNF2,MGA,NR2F1,GABPB1,E2F1,GMEB1,ELF4,MEIS2,ZNF24,ATF1,MNT,NCOA1,NR2F6,ZBTB33,SMARCC2,MAFF,SMARCE1,NFE2L1,TCF12,ATF3,NFE2,ATF4,NCOR1,CREM,JUND,MAFK,TRIM24,MTA1,ATF7,MAX,TEAD4,ATF2,ZNF644,MAFG,CREB1,EP300,PBX2,NR2C2,RCOR1,DPF2,ZNF83,SOX6,PRDM10,NFATC3,ZBTB2,FOXK2,ZNF318,ZNF384,HDAC1,NBN,FOSL1,NR2F2,HDAC2,TCF3,KDM1A,NFIC,IKZF1,CEBPG,ATF1,SMARCE1,NR2C2,CEBPB,PHF20,NR2C2,FOSL1,JUND	12,39,54
chr1	179069206	179069324	NR2F1,EHMT2,MAZ,SMC3,REST,RAD21,ARID2,JUND,CTCF,RCOR1,HDAC2	10,37,52
chr1	179070438	179070472	MAFF,NFE2,MAFG	44
chr1	179079245	179079360	POLR2AphosphoS5,MYNN,SMC3,CTCF,MAZ,EP300,RAD21,CREM,REST	2,15
chr1	179081395	179082446	ZBTB7A,SNRNP70,MAFK,KAT7,CREB3,SMC3,ZNF431,TFDP1,E2F8,IKZF1,GMEB1,ELF4,LCOR,KDM1A,NR2F1,RNF2,HNRNPLL,SKIL,HDAC2,PBX2,MEIS2,TCF3,MTA3,XRCC5,HDAC1,PHF21A,NR2C2,RCOR1,POLR2A,KAT7,TFDP1,E2F8,REST,MGA,USF2,MNT,TOE1,JUN,RAD51,TFAP4,USF1,ATF1,BHLHE40,MAX,MYC,TFE3,TBP,LCOR,NRF1,RFX1,HDAC2,HMG20A,NFYA,ESRRA,MXI1,HNRNPLL,ATF7,MAZ,ZNF12,RBM22,FOXA3,NR2C2,GABPB1,POLR2A,CBX1,UBTF,ZFX,TEAD1,FOXP1,SMAD4,ZFP91,GABPA,RBFOX2,MGA,ZNF511,POLR2G,E2F5,KDM5B,NFIC,GTF2F1,ZNF232,FIP1L1,TARDBP,ATF6,ATF1,PHF8,JUNB,PRPF4,PHF20,ZNF282,U2AF1,FOXP4,NR2C2,ZFX,GABPA,RBFOX2,POLR2G,ZNF511,RBM22,GTF2F1,ATF6,FIP1L1,PHF8,AGO1,ZBTB7A,U2AF1,HNRNPK,PRPF4	34,37,39,49,72
chr1	179082780	179083468	HDAC2,IKZF1,MTA3,TFE3,XRCC5,MNT,MAX,MYC,RAD51,MGA,USF1,TFAP4,ATF4,XRCC5,PRDM10,HNRNPK	41,42,59,75
chr1	179089812	179090012	RBFOX2,RBM22,POLR2G,RBFOX2	51
chr1	179121269	179121302	RAD21,CTCF,REST,SMC3	2
chr1	179128995	179129429	ZNF512,ATF2,ATF7,NFE2,MAFG,FOSL1,ATF7,ZMYM3,DPF2	13,35,39,47
chr1	179129787	179130345	ZNF281,ELF4,MEIS2,ELF1,PBX2,FOXK2,ZNF318,IRF2,IRF1,MAX,NR2C2,MYC,MNT,HDAC1,JUN,MGA,CREB3,IRF1,MAX,ZBTB33,MYC,ZNF431,CREB3,TCF3	28,30,61,64
chr1	179137625	179137770	ATF3,ATF4,CEBPG,CEBPB	6
chr1	179143087	179143219	FOSL1,BHLHE40,IKZF1,ATF3	4
chr1	179175696	179175766	PBX2,MEIS2,NFE2	48
chr1	179188235	179188524	TCF12,TCF3,ZBTB33,ZNF121	15,55
chr1	179193968	179194027	IKZF1,REST,ZBTB33,RAD21,CTCF	2,55
chr1	179208920	179209041	CEBPB,CEBPG,ATF4,ATF3,ATF2,ESRRA	6,35
chr1	179209196	179209418	NR2F6,SMARCC2,GMEB1,SMARCE1,FOSL1,HDAC2,RNF2,JUND,ZNF281,EP300,DPF2,ATF7,JUN,TCF3,EHMT2,TEAD4,TEAD1,PRDM10,NCOR1,KDM1A,TCF12,MEIS2,ESRRA,IKZF1,PBX2,FOSL1	1,17
chr1	179218064	179218469	NFIC,E2F1,CEBPB,ARID3A,ATF4,SMARCC2,CEBPG,ATF2,RCOR1,E2F8,MAFK,EP300,JUND,MAFF,ATF3,SMARCE1,TEAD4,RNF2,NFE2,NFE2L1,MAFG,HDAC2,DPF2,IKZF1,NCOR1,ELF4,ATF7,ZNF281,TCF3,FOSL1,ZNF384,ETV6,TRIM24,HDAC1,TCF12,FOXM1,GMEB1,KDM1A,NBN,GABPA,KAT7,PBX2,MEIS2,ZFP91,ZNF24,SMARCE1,MAFG,PRDM10,MEF2D,GABPA	4,12,15,39,44
chr1	179228795	179229084	MEIS2,HDAC2,ZBTB2,HDAC1,GMEB1,IKZF1,XRCC5,MTA1,ZNF281,EGR1,MAX,KAT2B,MAZ,IKZF1,ZBTB7A	4,21,40
chr1	179229466	179229741	HCFC1,ZFX,MTA3,PHF20,GTF2F1,PHF8,RBM22,HDAC1,SIN3B,TARDBP,KDM5B,TBP,U2AF1,RBFOX2,FIP1L1,PCBP1,HNRNPK,POLR2G,POLR2AphosphoS5,TCF7,FOSL1,MAZ	58
chr1	179229911	179230636	PHF8,ZBTB7A,RBFOX2,ZBTB2,EGR1,KDM5B,MTA1,HDAC2,MAX,JUND,FOXP1,NRF1,TOE1,GMEB1,MGA,FOXA3,HDAC1,ZBTB40,NR2F2,MGA,TEAD4,KAT7,BHLHE40,MNT,RAD51,FOSL1,NR2C2	12,20,41
chr1	179230831	179231030	ATF3,IKZF1,DPF2,NR2C2,RNF2,E2F1,NR2F6,CREM,NR2F1,ATF3	4,10,13,16,27
chr1	179232061	179232144	FOSL1,RCOR1,IKZF1,SMARCE1,ATF4,HDAC1	3,34
chr1	179233589	179233837	ZBTB33,SMARCE1,JUND,ATF3,PRDM10	13,40,52
chr1	179234580	179235095	MEIS2,SMARCC2,JUND,FOSL1,ATF3,FOSL1,ATF3,TRIM24,MEIS2	1
chr1	179248077	179248192	HBP1,ZBTB2,PHB2,IKZF1,HDAC1,EHMT2,ZNF512,MTA1	73
chr1	179251804	179251918	MEIS2,PBX2,CTCF,SMC3,RAD21,MAZ,REST	2,48
chr1	179253725	179253819	NR2F1,NR2F6,FOSL1,TCF3,TEAD4,TCF12	45
chr1	179279074	179279145	SETDB1,CBX5,TRIM24,CEBPB	6,71
chr1	179289105	179289211	NR2C2,NR2F6,NR2F1,ZNF384	27
chr1	179292454	179292625	ZFP36,SMC3,RAD21,REST,CTCF,CREM,ZNF263,JUNB	1,52
chr1	179293262	179294389	DPF2,IKZF1,ZBTB40,NCOA1,TCF12,TEAD4,NBN,TCF7,REST,FOXM1,SMARCE1,MTA1,IKZF1,MXI1,GATAD2A,NR2F1,PHF20,MNT,HDAC2,MEIS2,MYC,TOE1,HDAC1,NFIC,SMAD1,REST,SKIL,ZBTB2,XRCC5,BHLHE40,RFX1,SP1,MAX,NFYA,RCOR1,NRF1,CREM,MAZ,E2F1,USF1,ATF1,CREB1,GTF2F1,ZBTB7A,EGR1,KLF13,KLF6,GMEB1,ATF7,TFAP4,HNRNPLL,TBP,NR2F2,POLR2AphosphoS5,ZFP91,ETV5,NR2C2,ZNF12,NR1H2,KDM5B,PRPF4,POLR2G,MTA3,FUS,RBFOX2,POLR2A,ZNF263,KAT7,HNRNPK,ZNF7,HNRNPL,ZFX,IKZF1,SIN3A,FOXP1,PHF8,ESRRA,ATF6,TFDP1,SKIL,GABPB1,RNF2,MGA,MNT,AGO1,ATF1,NCOA1,EGR1,U2AF1,ETS1,ATF7,UBTF,TFAP4,CHD2,NR2C2,TFDP1,BHLHE40,MAX,MNT,IRF1,ARNT,ZBTB40,IRF1	31,41,42,48
chr1	179294588	179294782	CEBPG,CEBPB,KDM1A,IRF9,ATF4,ZNF24,TRIM24,RCOR1,ZMYM3,ZBTB33	6,35
chr1	179305396	179305624	ZNF24,TFDP1,NFE2L1,NFE2,MAFG,MAFK,MAFF	33,35,44
chr1	179308276	179308626	CEBPB,GMEB1,NR2F2,SMARCC2,TEAD4,DPF2,HDAC1,TRIM24,FOXM1,NFIC,TCF3,KDM1A,HDAC2,TCF12,NCOR1,NCOA1,NR2F1,KLF16,SMARCE1,PHB2,NR2F2,TEAD4	10
chr1	179310899	179310935	NFE2,FOSL1,ZNF384	44,47
chr1	179315058	179315088	NR2F1,ATF3,SOX6,ATF4,RCOR1,ZNF281	6,16,45
chr1	179353749	179353791	FOSL1,JUND,IKZF1	1,37
chr1	179363365	179363801	TEAD4,IKZF1,EHMT2,ESRRA,NR2F1,REST,NR2F6,SMARCE1,CREM,JUND,EP300,RCOR1,MGA,MTA3,CEBPB,HDAC2,ATF1,NFIC,FOSL1,MTA1,GATAD2A,GMEB1,RNF219,HBP1,GABPA,PATZ1,ZNF644,TFE3,NFE2L1,THRB,NFE2,ZNF589,CEBPG,PBX2,ZNF766,MAFG,HIVEP1,RBPJ,MEF2D,ZNF83,ZNF740,TFDP1,CREB3,RELA,ESRRA,ZNF281,ZFP1,NR2C2,ZBTB34,IRF1,MXD1,ZBTB2,ZBTB26,BCL6,HINFP,KLF13,HDAC1,RREB1,ZKSCAN8,ZNF354B,HOMEZ,KLF6,ZNF707,TEAD2,CAMTA2,STAT5B,ZNF280B,ATF3,ARID4B,IRF9,MTF1,DDIT3,ATF1,FOSL1,GMEB1,GABPA,ZNF766,ZNF740,NR2C2,RELA,IRF1	6,29,35,40,45,47
chr1	179365355	179366284	ZBTB33,HDAC2,ZNF24,SMARCE1,NBN,EHMT2,ZNF512,IKZF1,ZBTB40,ARNT,HINFP,FOXK2,TRIM24,NFATC3,PRDM10,POLR2A,GATAD2A,REST,CEBPB,ZNF281,RNF2,MGA,ZNF511,ZBTB7A,NRF1,MEIS2,ZBTB2,POLR2G,NBN,BRD4,CBX1,GMEB1,DPF2,SIN3B,FOXP1,SKIL,ZFX,NCOA2,PHF8,POLR2A,ZNF263,ZNF431,RNF2,MTA3,NR2C2,EP300,ESRRA,ATF7,TARDBP,KAT7,IRF2,XRCC5,TBL1XR1,TBP,ZFP36,KAT2B,ZNF766,MYC,CTCF,MYNN,E2F1,MAZ,FOXK1,HCFC1,TFAP4,LCOR,FIP1L1,ZHX1,RCOR1,RFX1,TFDP1,NR2F6,ATF1,ZBTB7A,PHF20,NR2F2,MXI1,NCOA1,UBTF,FOXP4,TEAD1,ELF4,MNT,CREM,MAX,E2F8,CREB1,SMAD1,GABPB1,SIN3A,ELF1,GABPA,ETS1,JUND,CBX1,BRD4,HDAC2,ZBTB40,HDAC1,POLR2G,RBM22,HNRNPLL,EGR1,POLR2A,RBFOX2,CHD2,SP1,FOXA3,NR2C2,ESRRA,ATF7,FOXP1,NR2F1,PHF8,TFAP4,ZNF431,ATF1,NR2F6,GABPB1,ZBTB7A,HDAC1,NR2C2	6,24,31,47,73
chr1	179367004	179367060	EGR1,ATF4,CEBPB	6,21
chr1	179369929	179369962	ZNF281,REST,RAD21,ARID3A,MAZ,CTCF,SMC3	2,37
chr1	179445790	179445795	MAFG,MAFK,MAFF	44
chr1	179448308	179448313	NFE2,TCF12,NFE2L1	15,47
chr1	179448613	179449009	NFIC,REST,RNF2,ZNF24,NFIC,GMEB1,NBN,ARID3A,SMARCE1,TRIM24,MAFG,NFE2,EHMT2,DPF2,SOX6,HDAC2,MAFF,NFE2L1,ZNF384,MAFK,HDAC1,RCOR1,ZNF24,CEBPG,CEBPB	3,25,41,44,45
chr1	179526726	179526910	ZNF766,CREB3,ZNF740,IRF9,NFE2,IRF1	66
chr1	179527077	179527329	NR2C2,IRF1,RFX1,NR2C2,ESRRA,REST,NR2F6,NR2F1	27,28
chr1	179550975	179551233	FOSL1,JUN,ATF2,ATF4,ATF3,MGA,ATF4,NR2C2,FOSL1	34
chr1	179551421	179551621	ATF1,NR2C2,FOSL1,SOX6,ATF3,JUND,NFE2L1,MAFF,NFE2,JUN,MAFG,ESRRA,MAFK,ATF1	11,13,30,34,44
chr1	179576705	179576715	ATF3,ATF4,CEBPG,CEBPB	6
chr1	179586188	179586645	ATF2,ZNF512,ZNF384,ATF7,MTA3,XRCC5,ZNF384,MAZ,SMC3,CTCF,MYC,GTF2F1,EGR1	5,6,52
chr1	179591679	179591834	NFIC,MGA,MAX,NRF1	37
chr1	179599801	179599845	MEIS2,CEBPB,FOXK2,FOXA3,TEAD4,REST,CTCF,SMC3	2,4,28
chr1	179630937	179630978	ATF4,CEBPB,CEBPG	6
chr1	179660569	179660582	MAFK,MAFF,MAFG	44
chr1	179706527	179706562	MYC,CTCF,REST,RAD21,ARID2,SUZ12,SMC3	52
chr1	179708996	179709000	MAFF,MAFK,MAFG	44
chr1	179731846	179731851	CEBPB,ATF2,ATF4	6
chr1	179775161	179775279	ATF1,ESRRA,TFDP1,NFYA,NR2C2	27,57
chr1	179794813	179794988	KLF16,CEBPB,CEBPG,NR2C2,FOSL1,NCOR1,TEAD4,KDM1A,RCOR1,TCF3,TCF12,ZNF281	15,34
chr1	179808140	179808425	TFAP4,CREB1,FOSL1,ATF1,TEAD4,HDAC1,EP300,MAFF,E2F1,MAFG,CREM,HDAC2,MAFK,SOX6,BHLHE40,RCOR1,NFE2,KDM1A,TCF3,NR2F6,NR2C2,NR2F1,NR2F2,RNF2,ESRRA,TFAP4	13,44,50
chr1	179809915	179810084	TFAP4,HMG20A,TEAD1,E2F1,XRCC5,MEIS2,REST,RCOR1,RAD21,CTCF,MAZ,SMC3,CREM,KLF16,SUZ12	13,36,52
chr1	179812667	179812823	CHD2,MGA,ATF4,CREM,BHLHE40,TCF12,RCOR1,DDIT3,TCF3,JUND,TRIM24,TFAP4,MAX,ATF1,USF1	15,34,37,71
chr1	179814774	179815516	RFX1,IRF9,MTA3,ATF7,SKIL,CBFB,ESRRA,HDAC1,ZNF7,FOXK2,JUND,XRCC5,RAD21,NBN,RNF2,CTCF,ATF1,SMC3,SMARCE1,MAZ,STAG1,REST,NR2F2,TARDBP,TFAP4,SIN3A,FOSL1,SMAD4,NRF1,HDAC1,MNT,MGA,ZNF12,RAD51,TOE1,ATF1,TFAP4,RNF2,USF1,TFE3,FOSL1,HNRNPLL,FOSL1,NFIC	2,7,10,63,66
chr1	179818711	179819323	ETV5,KAT2B,TRIM24,JUNB,CBX1,TCF3,ZNF281,KLF16,JUN,CREM,CREB1,JUND,ATF7,SMARCE1,EHMT2,XRCC5,EGR1,NBN,FOSL1,ZFP36,RCOR1,MTA1,MYNN,TCF12,ZNF318,DPF2,ZNF263,SMARCC2,CBX5,RNF2,ZBTB7A,GMEB1,MAZ,SKIL,MNT,HDAC1,HDAC2,TFAP4,ATF1,PRDM10,MEIS2,SMAD4,TOE1,ZFP91,MGA,MAX,ZNF511,MTA3,BHLHE40,IKZF1,SMARCE1,NR2F1,XRCC5,FOSL1,ATF7,ZNF263,RNF2,MAZ,HDAC1,TFAP4,NR2C2,ATF1,NR2F6,NR2F1,NR2C2	3,7,40
chr1	179824263	179824480	ZNF766,CEBPB,GABPA,SOX6,TFAP4,MEIS2,MAZ,ZBTB40,ETV5,GABPB1,ATF3,ATF4,CEBPG,ZNF318,JUND,MTA3,RCOR1,PBX2,ATF7	6,12,13,24,48,61
chr1	179848413	179848428	MAFK,MAFG,MAFF	44
chr1	179867850	179867981	IKZF1,JUND,POLR2AphosphoS5,SMC3,REST,RAD21,CTCF,XRCC5	2,42,52
chr1	179876374	179876450	JUN,EP300,RCOR1,ZNF318,JUNB,SMARCC2,CEBPB,TEAD4,JUND,ATF3,DPF2,RNF2,LCOR,GMEB1,SMARCE1,FOSL1,MAFG,TEAD2,ATF4,ATF7,IRF9,CEBPG,TEAD1,ATF2,ARID3A,MAFK,BHLHE40	1,6,7,31,44
chr1	179876620	179876638	ATF3,FOSL1,ATF7,CEBPG	4,6,13
chr1	179877309	179878369	ZNF121,ZNF24,HDAC2,ZFP91,NBN,ZMYM3,NCOA1,XRCC5,MYBL2,ADNP,ZNF281,ATF6,FOXM1,NCOA1,EGR1,PHF8,NFE2,ZFX,SIN3A,TEAD4,POLR2A,SMAD1,KDM5B,CBX1,POLR2AphosphoS2,HNRNPL,ELF4,KAT7,POLR2AphosphoS5,NRF1,MYC,TCF7,RBFOX2,MXI1,POLR2G,GTF2F1,MYNN,FOSL1,KLF13,MAX,TBP,XRCC5,ZNF766,USF1,ETS1,NR2C2,JUN,GABPA,MAZ,HNRNPLL,JUND,SP1,CREB1,KLF6,TFAP4,GABPB1,ZBTB40,SUZ12,ATF1,SOX6,CREM,HCFC1,IKZF1,ATF7,LCOR,MNT,E2F1,CHD2,FOXP1,RAD51,ELK1,TEAD1,ETV5,TBL1XR1,PRDM10,MAFK,TCF3,E2F8,ZKSCAN1,SRF,BHLHE40,ZBTB7A,RCOR1,MTA1,ESRRA,ZNF7,MEIS2,NR2F2,CBFB,MYC,HMG20A,PBX2,SMAD4,E2F4,HDAC2,GMEB1,GABPA,ATF1,E2F1,LCOR,ATF4,HDAC1,MTA3,ZNF24,MGA,ZBTB2,RAD51,CEBPB,MTA1,MLX,KDM1A,ZMYM3,CREB3,ATF2,CEBPB	15,30,31,43,45,55
chr1	179880002	179880144	TOE1,HDAC2,ZNF83,ZFP91	5,41
chr1	179880682	179881281	GABPA,ZFX,ZMYM3,ADNP,ZNF7,TFE3,NBN,TOE1,ZNF24,RAD51,SIN3A,IKZF1,MTA1,HDAC2,ATF7,MNT,NR2F1,MGA,POLR2A,RNF2,HDAC1,NCOA1,TFAP4,DPF2,NFRKB,ATF4,SMARCE1,ADNP,TOE1,ZFP91,ATF3,E2F8	3,6,20
chr1	179881963	179883342	TEAD4,ZNF766,CEBPB,CREB3,CEBPG,ESRRA,MGA,RNF2,IKZF1,CHD2,IRF2,MNT,IRF1,POLR2A,ATF4,HDAC1,SMARCE1,NBN,ZNF24,ZNF431,PRDM10,TFE3,ZBTB26,FOXP4,FOXK1,NFYA,RREB1,PHF20,ZNF7,KAT2B,USF1,HBP1,MLX,MGA,IKZF1,TFAP4,CBFB,ZNF431,ZNF263,MNT,RBM22,PCBP1,ZNF511,PHF8,ZFX,KDM5B,BRD4,POLR2A,FOXK1,TFDP1,ZHX1,FOXK2,CBX1,NFRKB,HNRNPLL,TFAP4,ATF1,E2F1,PRPF4,RBFOX2,ATF2,ATF7,POLR2G,MAX,AGO1,CREM,MAZ,JUN,ZBTB7A,YY1,ZFX,MEIS2,MAFK,FOXA3,NRF1,FIP1L1,E2F4,ZBTB2,NCOR1,CREB1,FOXK2,IRF9,NFRKB,GTF2F1,SUZ12,FOXM1,JUNB,RBM22,SP1,ESRRA,TFAP4,DDIT3,LCOR,JUND,ATF1,HNRNPLL,RCOR1,E2F1,HCFC1,GMEB1,ARID3A,ZNF83,ZNF384,CHD2,SIN3A,TEAD4,ZHX1,BHLHE40,GABPB1,TBL1XR1,ELK1,EP300,ARID4B,HIVEP1,TARDBP,KLF6,TFE3,RBFOX2,BCL6,MTA1,ZBTB40,MXI1,ETS1,ZNF707,MEF2A,GABPA,ZNF589,MYNN,NFIC,NFE2,SOX6,SKIL,ELF4,NR2C2,ZFP91,ATF7,ZNF639,NR2F2,IKZF1,CBX1,KAT2B,TBP,ZNF281,FOSL1,ZKSCAN1,CEBPZ,RREB1,MEF2D,FOXK1,IRF2,HDAC2,SMARCC2,SRF,XRCC5,E2F8,CBX5,KAT7,ZNF766,MYC,ETV6,MNT,TOE1,KLF13,NFATC3,MTA3,ELF1,ETV5,TCF3,RBM39,CCAR2,FOXP1,TFDP1,PHF20,NBN,TCF7,SIN3B,NONO,DPF2,NCOA1,NR2F1,SMARCE1,SMAD4,POLR2AphosphoS5,ZNF12,ATF6,HINFP,CREB3,UBTF,POLR2G,GATAD2A,ZNF7,POLR2A,RNF2,GTF2F1,PHF8,LCOR,TEAD4,TARDBP,RBFOX2,ETS1,TEAD1,MTA3,ELF1,GABPA,NR2F2,HDAC1,SIN3B,DPF2,TCF7,FOXP1,REST,EGR1,SMARCE1,RBM22,RBM39,CBFB,HNRNPL,ZNF12,FOXP1,HNRNPL	29,31,42
chr1	179883898	179884061	SRF,E2F1,CREM,ATF1,CREB1,MTA1,MEIS2,ZBTB40	13,61
chr1	179910257	179910463	NR2F2,NR2F1,NR2F6,MEIS2,NR2F1	27
chr1	179930479	179930583	HDAC2,NR2F2,NR2F1,NR2F6,TCF3	10
chr1	179931036	179931073	ATF3,JUND,ATF2	13
chr1	179938880	179938998	NFIC,CEBPB,CEBPG,SOX6	6,15,55
chr1	179941590	179941722	RNF2,ATF1,TFE3,E2F1,ATF7,FOSL1,REST,MEIS2	1,13,41,47
chr1	179953474	179955483	ZBTB33,SMAD4,ZBTB33,GABPB1,ELF1,TBP,CREM,CTCF,ZMYM3,MAZ,ZBTB40,KDM1A,RCOR1,EGR1,NFIC,HMG20A,NR2F2,EHMT2,FOXK1,FOXA3,ZFP91,ZNF24,TOE1,HDAC1,HDAC2,MAFG,SMARCC2,ZBTB2,SMARCE1,ZNF431,CEBPB,CEBPG,USF2,ATF6,GABPA,MGA,RNF2,NFATC3,ATF4,HMG20A,NR2F2,ZNF589,PBX2,ZBTB2,MYBL2,GABPA,NONO,MGA,FOXM1,NFATC3,KDM5B,E2F1,PHF8,NFYA,PRDM10,ATF1,NRF1,NBN,ATF7,FOXP1,ELF4,NR2C2,HNRNPLL,MTA1,SMAD1,ZNF511,MYBL2,TFDP1,GABPA,CREB1,CREM,FOXM1,ESRRA,SRF,NCOA1,MNT,TEAD1,FOXK2,ZBTB40,ZKSCAN1,IRF2,HCFC1,ZHX1,ZNF766,YY1,SOX6,ETS1,ZNF644,IKZF1,GABPB1,ZNF83,MYNN,E2F1,SP1,MAX,ZNF282,MYC,ATF1,EGR1,ARHGAP35,GTF2F1,MAFF,CHD2,MXI1,BHLHE40,RCOR1,MEIS2,MTA3,NR2C2,HNRNPLL,ATF7,NRF1,TFAP4,SUZ12,JUN,GMEB1,TBP,TFDP1,POLR2AphosphoS5,ZNF263,PRPF4,HNRNPL,MAZ,ARID3A,CBX1,RBFOX2,E2F4,NFRKB,KDM5B,SMAD4,JUNB,NFIC,SIN3A,USF1,BRD4,POLR2A,POLR2G,TOE1,MAFK,HBP1,KAT7,FIP1L1,SIN3B,RBM22,HIVEP1,ETV5,ATF6,PHF20,PHF8,TARDBP,ZFX,ZNF511,HDAC2,GTF2F1,ELK1,U2AF1,CBFB,MTA3,SKIL,TFAP4,NR1H2,NONO,MLX,HDAC1,UBTF,RNF2,CBX1,PCBP1,RBFOX2,POLR2G,AGO1,FIP1L1,ZFP91,ZNF639,PHF8,TARDBP,ZFX,SIN3A,FOXA3,NFYA,TOE1,ZNF224,REST,SMARCC2,TARDBP,POLR2AphosphoS5,NCOA1,LCOR	5,9,31,42,51,71
chr1	179961727	179961771	CEBPG,ATF4,ATF3	6
chr1	179971964	179972503	RAD51,SKIL,E2F1,ATF7,ATF3,NONO,HMG20A,ZNF281,SIN3B,MYC,NR2F1,SOX6,FOSL1,NFATC3,NR2F2,NR2C2,FOXM1,EP300,E2F8,ZNF589,TBL1XR1,MAX,JUND,TCF7,CREM,CREB1,KLF16,TEAD4,TCF3,NCOR1,RNF2,TCF12,SMARCE1,NBN,POLR2AphosphoS5,NR2F6,RCOR1,ESRRA,NCOA1,NFIC,KDM1A,DPF2,PHB2,HDAC2,JUN,MTA1,ATF2,GATA2,SMARCC2,TRIM24,BHLHE40,ARID3A,NFE2,ZNF766,ZNF644,MEF2D,LCOR,HDAC1,TOE1,ARNT,FOXK2,MEIS2,ATF1,MGA,GMEB1,SKIL,E2F1,ATF7,HMG20A,SMARCE1,ESRRA,SMARCC2,ZNF639,NBN,TEAD1,FOXP1,FOXK2,ZBTB40,IKZF1,CEBPB	11,39,43
chr1	179973548	179973716	MEIS2,PBX2,ATF2,ATF7,ATF3,JUND,ZBTB33	1,13,15
chr1	179973919	179974046	ZFP91,ZNF512,KAT2B	55
chr1	179991038	179991070	ZNF281,ATF3,CEBPB,IRF9,CEBPG,ATF4	6
chr1	180006965	180006990	HDAC1,ZMYM3,ZNF146	35,45
chr1	180028339	180028349	MAFF,MAFG,MAFK	44
chr1	180053793	180054186	ZNF589,RBFOX2,GABPA,MAX,MEIS2,ZNF766,ZNF318,FOXM1,RCOR1,ZNF281,CREM,FOSL1,ATF1,EP300,E2F1,TRIM24,SOX6,E2F8,ATF4,ATF7,TEAD4,JUND,ATF3,ATF2,CEBPG,SMARCE1,DDIT3,ESRRA,NR2C2,IRF9,CEBPB	10,15,34
chr1	180054339	180054515	ZNF281,ATF1,CEBPG,ATF3,NR2C2	13,34
chr1	180057863	180058297	KLF13,ATF7,SOX6,IRF9,ELF4,ZNF766,ATF1,ATF4,ELF1,ZNF281,MEF2D,NFE2,MAFF,MAFG,MAFK,THRA,NCOR1,EP300,NFE2L1,FOSL1,SMARCE1,GMEB1,ATF3,ATF1,PBX2,MEIS2,MGA	44,54
chr1	180071950	180071954	MAFF,MAFK,MAFG	44
chr1	180080612	180080649	ATF3,JUND,FOSL1	4
chr1	180084982	180085254	PCBP1,PCBP2,HNRNPK,PCBP2,HNRNPK	68
chr1	180117425	180117788	GATA2,POLR2AphosphoS5,LCOR,TCF7,MGA,MYNN,EP300,TEAD4,ATF1,ELF1,TFDP1,MAX,MYC,ZNF7,TCF3,ETV5,HDAC2,ZBTB2,TOE1,MNT,RNF2,TCF12,SOX6,ZNF281,JUND,TRIM24,TFE3,NCOR1,KLF16,RCOR1,NBN,MTA1,BHLHE40,IKZF1,TFAP4,HDAC1,SKIL,RAD51,DPF2,ZNF24,E2F8,USF1,ETV6,ELF4,GATAD2A,SMARCE1,GMEB1,GABPA,NONO,KDM1A,ZKSCAN1,ATF7,ZBTB40,CREM,CEBPB,ZFX,GABPB1,ZNF263,MTA3,REST,CEBPG,ZNF282,NR2F1,XRCC5,ZBTB7A,NR2F6,FOSL1,EHMT2,MGA,JUNB,LCOR,MNT,TFAP4,IKZF1,MTA1,SKIL,SMARCE1,GABPA,NR2F2,SP1,NR2F1,MEIS2	7,30,39,43,63
chr1	180123476	180123936	NBN,ZNF589,IRF9,NR2F1,ATF7,ATF2,TRIM24,ATF3,MYC,CEBPG,ATF4,CEBPB,FOSL1,DDIT3,NFATC3,JUND,MAX,EHMT2,ZNF281,JUN,MGA,ZNF740,ATF3,CEBPG,MAX,ZNF24	6,14,34,55
chr1	180126957	180127045	MEIS2,ATF7,TCF12,TEAD4,MAFK	1,44
chr1	180131621	180131808	CEBPG,ATF3,CEBPB,NR2F2,TFAP4,JUND,ATF4,NR2C2,NR2F1,JUN,MEIS2,NR2F6	21,27,34
chr1	180133838	180133989	NR2F1,IKZF1,ATF7,ATF3,HDAC2,EGR1,SMARCE1	1,45,57
chr1	180152721	180152817	RCOR1,ZNF24,MAFK,MAFF,MAFG,NFE2	20,44,50
chr1	180154280	180155532	TEAD1,ZBTB40,HDAC1,ZFP91,ETV5,ZNF7,NFIC,E2F4,EHMT2,REST,POLR2A,RREB1,DPF2,TCF3,SMARCE1,TEAD4,PRDM10,ATF6,PHF20,LCOR,SMAD1,ELF4,KDM5B,NBN,CREM,NR2C2,ZNF282,NCOA1,GABPB1,GABPA,EP300,GMEB1,HCFC1,FOXM1,ZBTB40,ATF1,TOE1,ESRRA,TFDP1,SKIL,PHF21A,TARDBP,KLF16,EGR1,ATF7,SP1,MTA3,TFAP4,PHF8,RBFOX2,ZFX,HNRNPLL,KAT2B,ATF6,POLR2G,POLR2AphosphoS5,KDM5B,NBN,GTF2F1,NR2C2,MAZ,GABPB1,GABPA,TFDP1,U2AF1,NRF1,RCOR1,MAX,HNRNPK,MYC,TBP,GTF2F1,USF1,HNRNPLL,JUN,CREB1,POLR2AphosphoS5,JUND,ZNF7,KDM5B,ETS1,SMC3,CREM,POLR2G,UBTF,RBFOX2,NONO,ETV5,SIN3B,PHF8,ZNF766,ZFX,BHLHE40,SMAD4,E2F5,RNF2,PRPF4,REST,ZNF263,U2AF1,HDAC1,PHF20,E2F4,RNF2,EGR1,GABPB1,SMARCE1,IKZF1,ZBTB40,KAT7,ZBTB2,ZNF511	11,16,42
chr1	180156646	180157119	HMG20A,MGA,BHLHE40,CEBPB,KLF16,ZNF263,JUND,RNF2,FOXA3,ATF4,ZNF589,POLR2AphosphoS5,NCOR1,ATF7,TEAD1,TCF12,NCOA1,FOXM1,TEAD4,ZNF281,SMARCC2,IKZF1,TCF3,ZNF24,ATF2,DPF2,NFIC,TRIM24,SMARCE1,FOSL1,ATF4,TFAP4,KAT7	6,10,50,64
chr1	180168123	180168256	TFAP4,ZBTB33,CREM,JUND,FOSL1	2,4
chr1	180168867	180169005	SMC3,CREM,MAZ,CTCF,TFAP4,REST,XRCC5,USF1	50,52
chr1	180178970	180179052	ZNF263,ETV5,NCOA1,STAG1,TFAP4,LCOR,REST,KLF16,RAD21,SMC3,CTCF,JUN,HCFC1,RCOR1,JUND,MAZ,ARID2,XRCC5,MAX,EP300	52,63,71
chr1	180181190	180181313	MAFG,MAFF,ARID3A,ATF7,E2F1,MEIS2,CTCF,BHLHE40,HCFC1,ATF1,CREM,REST	13,36,44,52,57
chr1	180188227	180188422	POLR2G,NFIC,TFAP4,SMC3,RAD21,CTCF,MAZ,MEIS2,REST,STAG1,PBX2,IKZF1	48,52,75
chr1	180194941	180195042	HDAC1,USF1,MNT,MYC,MAX,BHLHE40,HCFC1	31,37
chr1	180213443	180213898	NFATC3,MAFG,TFAP4,PHF21A,RCOR1,ZNF639,BHLHE40,RAD51,CBX1,TOE1,USF1,TFE3,USF2,REST,MTA3,NFYA,MNT,ATF1,MAX,RNF2,CTCF,MGA,MYC,ELF4,SOX6,POLR2A,ELF1,EHMT2,GABPB1,ZNF281,PHF20,TFAP4,POLR2A	5,20,35,41,47
chr1	180228989	180229087	CBX2,RNF2,ZNF511,MGA	26
chr1	180229240	180229919	E2F4,RNF2,FIP1L1,KDM5B,GTF2F1,SIN3B,HDAC1,HDAC6,MTA3,HNRNPLL,GTF2F1,GMEB1,PHF8,RNF2,POLR2G,RBFOX2,ZBTB7A,MGA,EGR1,TBP,HDAC1,TFAP4	18,21,24
chr1	180230988	180231101	FIP1L1,ETS1,HDAC6	58
chr1	180243684	180243728	CTCF,SMC3,RCOR1,REST	52
chr1	180244050	180244068	KDM1A,ZMYM3,ADNP,RCOR1	35
chr1	180247267	180247363	NFE2,MEIS2	44,48,52
chr1	180249437	180249519	ATF1,TFAP4,XRCC5,CREM,MAZ,JUNB,CTCF,MAX	39,63
chr1	180252761	180252895	FOXA3,ZNF281,XRCC5,IRF2,NFATC3,NR2F1,ATF7,NR2F6,MAX,SMC3,REST,RCOR1,JUND,MAZ,CREM,CTCF,MYC,RAD21,STAG1,KLF16,MNT,ARID2,SKIL,NBN,NCOA1,FOXK2,CEBPG,HDAC1,CEBPB,NFIC,ESRRA,ZNF24	6,10,43,63
chr1	180255696	180255704	RCOR1,PBX2,MEIS2	48
chr1	180257089	180257217	ESRRA,ZFP36,ZMYM3	27,55
chr1	180266506	180266712	RBM22,POLR2G,RBM22	51
chr1	180271190	180271739	ZNF7,ZNF511,SMC3,HDAC2,E2F4,MAZ,XRCC5,RCOR1,MAX,EGR1,EP300,TEAD4,KLF16,KDM1A,ZFX,HDAC1,POLR2AphosphoS5,MYNN,JUND,JUN,REST,FOSL1,TCF3,GMEB1,TFAP4,RNF2,ETS1,SOX6,TCF12,NCOR1,SMARCE1,NR2F2,SMARCC2,ZBTB7A,NFIC,USF1,POLR2G,BHLHE40,LCOR,MNT,CBFB,ZKSCAN1,FOSL1,TFAP4,POLR2G	1,10,37,56
chr1	180272592	180272607	MAFK,MAFF,MAFG	44
chr1	180289016	180289150	FOXM1,EP300,ZNF384,GABPB1,ARID3A,TCF3	10,30
chr1	180291116	180291469	ZNF146,ZNF24,HDAC1,ZMYM3,NFIC,HDAC2,EHMT2,SMARCE1,MAFF,NFE2,NFE2L1,MAFG,GMEB1,DPF2,RNF2,FOXK2,FOSL1,MAFK,SMARCC2,FOXM1,NBN,PRDM10,ATF3,ARID3A,SOX6,RNF2,MEIS2	3,5,47,55
chr1	180352783	180352801	MAFK,MAFF,MAFG	44,47
chr1	180365209	180365273	SMC3,NR2F6,NR2F2,NR2F1,CTCF,BHLHE40	2,27
chr1	180416166	180416204	SMC3,REST,RAD21,CTCF	2
chr1	180444713	180444740	MAFG,ATF4,MAFK,MAFF	6,44
chr1	180478351	180478372	RAD21,ARID3A,CTCF,REST	2
chr1	180482557	180482639	FOXK2,ARID3A,REST,RAD21,CTCF,KLF16,SMC3	2
chr1	180494519	180494624	PBX2,MEIS2,ZBTB40,GABPA,GABPB1	30,48
chr1	180500345	180500503	MAFK,MAFG,MAFF,ZBTB33,ATF4	21,39,44
chr1	180501350	180501546	ATF4,CEBPG,CEBPB,ZBTB33,ZMYM3,ZNF24,NFIC	6,55
chr1	180502218	180503144	HDAC2,NR2F2,ZFP91,JUN,USF2,USF1,HDAC1,MNT,HDAC2,BHLHE40,RAD51,MAX,TFE3,REST,TOE1,RNF2,AGO1,ZNF121,E2F5,NONO,FIP1L1,POLR2G,HNRNPL,KAT7,GTF2F1,PCBP1,CBX1,XRCC5,ZNF282,SP1,BHLHE40,MAX,HNRNPK,U2AF1,ETV5,STAG1,KLF13,PRPF4,IRF1,SIN3A,ZNF431,MXD1,MLX,FOXA3,RBFOX2,MYC,ZNF263,ETS1,ZNF511,FOXP1,ZNF281,TEAD1,ZFX,SIN3B,NR2C2,BRD4,PHF8,TFDP1,MXI1,KDM5B,HDAC1,TARDBP,ATF7,TFAP4,HMG20A,RELA,NR1H2,SKIL,POLR2G,ESRRA,MGA,TCF3,MNT,NFIC,GTF2F1,GMEB1,NCOR1,EGR1,ATF1,POLR2AphosphoS5,PCBP1,SP1,RNF2,POLR2A,MTA3,PRDM10,XRCC5,FOSL1,ETV5,MAZ,FOXP4,ZNF232,CREB3,KAT7,CBFB,NFYA,ZNF766,MAX,IKZF1,GABPA,ZNF431,CBX1,CREM,MYNN,ZBTB7A,CBX5,RBM22,GABPB1,ZNF12,MYC,TBP,CREB1,ZBTB40,ETV6,MEF2D,NR2F2,HCFC1,ATF6,JUND,SOX6,TCF7L2,E2F1,ZKSCAN1,EP300,ETS1,NCOA1,KAT2B,E2F8,ZNF263,TBL1XR1,NR2C2,TEAD4,CHD2,ZNF281,RCOR1,RBFOX2,ZNF384,IRF2,TCF7,HDAC2,NFATC3,HNRNPLL,PTBP1,FOXK2,RBM39,DPF2,FOXM1,JUN,TFDP1,MTA1,ZBTB2,TRIM24,ZHX1,LCOR,HDAC6,PHF21A,NRF1,TFAP4,ATF7,HMG20A,MAFK,SKIL,ZFP91,ATF1,MEIS2,POLR2A,FOXK1,GABPA,NBN,ZBTB40,ELF4,ZNF318,GABPB1,SMARCE1,ZNF589,DPF2,LCOR	24,43,49
chr1	180503319	180503504	SMARCE1,ELF4,FOXK2,EHMT2,ATF4,IKZF1	5
chr1	180503673	180503716	ATF4,ZFP91,RCOR1,ZFP36,ZMYM3,KDM1A,HDAC2,ADNP	34,35
chr1	180507923	180508109	ZBTB33,EHMT2,HDAC1,JUND,CTCF,ATF2,FOSL1,ATF3	1,2,3,15
chr1	180515513	180515567	TCF3,ZNF384,ZBTB40	45,55
chr1	180515803	180516453	TOE1,ELF4,ZNF589,ETV5,STAG1,CTCF,ATF1,ARID2,SMC3,RCOR1,KLF16,RAD21,REST,ARID3A,CREM,SOX6,TOE1,EP300,JUND,KAT2B,NCOA1,MYC,NFATC3,HMG20A,NBN,NR2F1,ZNF281,ZFX,RBFOX2,MAX,SOX6,NR2C2,CEBPB,KAT2B,ATF4,ZNF83,FOSL1,ATF3,TOE1	6,11,20,34,63
chr1	180521667	180521898	ATF3,MAX,TRIM24,ATF4,MGA,REST,JUN,RAD51,EP300,JUND,ATF2,ATF7,TFE3,CREM,MYC,TOE1,IKZF1,USF1,MGA	13,34,41,43
chr1	180522264	180522350	MAX,EP300,JUND,IKZF1,ZBTB33	15,52,59
chr1	180527216	180527695	ELF1,TCF12,REST,TCF3,RAD51,ZBTB40,HMG20A,HDAC1,GATAD2A,IKZF1,ZFX,ZNF24,ZNF281,BHLHE40,EHMT2,MAZ,TEAD1,NCOR1,MTA1,MYNN,TBL1XR1,MAX,NR2F6,RCOR1,NR2F2,FOSL1,ESRRA,SMARCE1,NR2F1,EGR1,JUND,NFIC,TEAD4,RNF2,ATF3,SMARCC2,JUN,ZMYM3,NR2C2,FOSL1,NR2F1	16,27,30,39,54
chr1	180528202	180528343	ZBTB33,ZNF511,USF1	14,37
chr1	180533631	180533804	NR2F6,ZNF766,HMG20A,NR2F1,TCF7L2,MAZ,ATF1,ARID3A,CREM,XRCC5,CTCF,SMC3,NR2C2,RCOR1,TCF3,NCOR1,MYNN,ZNF281,TFAP4,RAD21,REST,NBN,ZFP36,ARID2,YY1,TBP,NCOA1,TFDP1,ATF6,ETV5,SOX6,NFATC3,E2F8,PHF21A,SKIL,FOSL1	12,45,46,63
chr1	180535653	180535821	MEIS2,PBX2,SOX6,BHLHE40	15,48
chr1	180542892	180543194	POLR2AphosphoS5,RFX1,ZNF263,HNRNPK	22,42,46
chr1	180546136	180546173	ESRRA,NR2F1,MEIS2	27
chr1	180552141	180552261	RNF2,EHMT2,MAFG,MAFK,MAFF,NFE2,JUND	44,47
chr1	180562915	180563961	FOXM1,ZNF24,CREB3,GABPA,MEF2D,ARID3A,ZFX,NONO,EHMT2,PHF8,MYC,ZNF740,MTA3,HDAC2,REST,MAX,NCOR1,JUN,JUND,ZNF83,RCOR1,MYNN,MAFG,ZNF281,KDM5B,MAFK,MAFF,NR2C2,GMEB1,TBP,FOXK2,SOX6,SKIL,FOSL1,RELA,NFE2,NFE2L1,NR2F1,RNF2,SMARCC2,SMARCE1,EP300,NBN,FOXM1,ZNF766,BHLHE40,HINFP,E2F1,POLR2A,ZNF589,ZFX,DPF2,GABPA,NR2F2,ATF1,ZNF281,MGA,MAFG,GMEB1,BRD4,NR2C2,RBFOX2,IRF9,HDAC1,FOSL1,ATF7,ZKSCAN8,ZNF24,PRDM10,NBN,E2F1,IRF1,DPF2,ZNF740,ZNF589,KLF6,ZBTB40,NR2F2,ATF1,RBFOX2,TFDP1,NRF1,KLF13,ZBTB2,HINFP,CREB3,FOXP1,IRF1,TEAD1,ZNF766,RELA,USF1,FOXA3,ZBTB7A,MYC,RBFOX2,ZNF766	7,12,37,44,66
chr1	180571555	180571685	CEBPB,ATF4,CREM,NR2F6,NR2F2,NR2F1,ESRRA,CEBPG,ZNF281,IKZF1,NR2C2	6,27,43,45,68
chr1	180571873	180572491	CREB3,NR2C2,USF1,MGA,ZNF644,EP300,MEF2D,CREB3,MNT,EGR1,TOE1,EHMT2,FOSL1,ZKSCAN8,JUND,ATF3,JUN,HCFC1,RNF2,PRDM10,SMARCE1,RFX1,SOX6,JUN,ATF3,FOSL1,JUND,TBP,SMARCE1	4,16,59,61,63,66
chr1	180574475	180574693	FOSL1,SOX6,MAFK,MAFF,MAFG,FOSL1	1,10,44
chr1	180574858	180575134	TFE3,TOE1,MGA,IKZF1,U2AF1,ZBTB2,ZNF512,GMEB1,MTA1	41,73
chr1	180580381	180580429	NR2F1,MYNN,RFX1	34,46
chr1	180581713	180582005	CEBPG,CEBPB,TBL1XR1,MEF2D,FOSL1,JUND,IKZF1,MEF2A,NFE2,SMARCE1,TCF3,NCOR1,EP300,RCOR1,TEAD4,LCOR,TCF12,HDAC2,RNF2,CREM,KDM1A,HDAC1,KLF16,GATAD2A,KAT2B,CREB1,NFIC,ZNF24,PHF21A,PRDM10	10,43,55
chr1	180584369	180584424	ZNF512,ZNF384,ZBTB33,FOXM1	17,55
chr1	180585192	180586181	ZBTB40,XRCC5,SKIL,TFAP4,POLR2A,ARNT,ZBTB40,FOXK2,NFATC3,EGR1,ZNF512,ATF4,TRIM24,NBN,ZNF24,HDAC1,NCOA1,MTA1,NFRKB,DPF2,IKZF1,HDAC2,ZBTB2,GABPB1,SMARCC2,RNF2,SOX6,SMARCE1,RBFOX2,NFIC,ELF4,MNT,PRDM10,ATF3,REST,MAFG,ATF7,EP300,POLR2G,LCOR,CREM,POLR2AphosphoS5,TEAD4,TCF3,ETV6,ZNF281,TBL1XR1,MAFK,JUND,MGA,ESRRA,HNRNPL,FOSL1,MAFF,TBP,NR2F1,MEIS2,NCOR1,FOXK2,NFATC3,POLR2A,GMEB1,SIN3B,RNF2,SMARCE1,ELF4,RBFOX2,MNT,KLF6,MEF2D,ATF7,NR2C2,PHF8,IRF9,ATF1,POLR2A,TOE1,NR2C2,MAX,IRF1,POLR2AphosphoS5,TCF3,TCF12,RCOR1	1,11,12,15
chr1	180586988	180587032	ZNF384,MNT,CEBPB	6,48,56
chr1	180588185	180588573	SETDB1,CBX5,SETDB1,MEIS2	45,71
chr1	180594942	180595082	SMARCE1,NFE2,RFX1,FOSL1,JUND,SOX6,ZNF24	4,55
chr1	180600409	180600645	SMARCE1,IKZF1,ATF4,IKZF1	5,6
chr1	180603276	180603723	FOXP1,USF1,ATF7,MGA,RNF2,GATA2,ETS1,ZNF281,NCOR1,NR2C2,TCF3,NR2F1,TCF12,NR2F2,HDAC2,NR2F6,TEAD4,POLR2AphosphoS5,EP300,DPF2,JUND,ZFX,TFAP4,LCOR,IKZF1,MAZ,RCOR1,SMARCE1,FOXP1,MTA3,NR2F1,ZNF740,IKZF1	31,50
chr1	180609775	180610227	FOXM1,MYNN,MEIS2,E2F1,CREM,RCOR1,JUN,ATF7,JUND,MAFF,MAX,NFYA,RAD51,REST,USF2,USF1,TBP,ATF3,ELF1,CHD2,ELF4,MAZ,MYC,POLR2AphosphoS5,MNT,MGA,IKZF1,POLR2AphosphoS2,FOXK2,POLR2A,HCFC1,HDAC1,CEBPB,PHF20,GABPB1,PHF8,NBN,CEBPG,NONO,ELF4,POLR2A	6,41,43,57,72
chr1	180610416	180612091	POLR2AphosphoS2,ZNF281,POLR2G,RBFOX2,ZNF282,ZBTB2,MEF2D,MXI1,TEAD1,ZNF281,ZNF589,SMARCE1,SETDB1,ZKSCAN1,MTA1,GATAD2A,POLR2G,EHMT2,ZNF7,RBM39,MAZ,PHB2,MAX,RCOR1,FOXM1,MYC,TBL1XR1,HDAC2,NCOR1,RNF2,NFIC,MYNN,KLF16,IKZF1,TRIM24,POLR2AphosphoS5,TEAD4,SOX6,TCF12,CREM,BHLHE40,MEF2A,NR2F1,NR2F2,TCF3,NR2F6,EP300,KDM1A,CBFB,GATA2,DPF2,NCOA1,HDAC1,ZNF274,MEIS2,CREB1,ZNF282,PRDM10,JUND,HMG20A,NBN,ZBTB2,ETV6,KDM5B,TEAD1,ZNF644,ZNF7,CBFB,ZNF12,RREB1,TFAP4,KDM5B,ZBTB7A,NR2C2,RFX5,ZNF644,EHMT2,PHF8,RELA,TFDP1,IRF1,ZNF740,CEBPB,ZNF281,CREB3,ATF4,ZFX,MGA,ZNF318,NR2C2,ZNF24,ATF1,MAZ,E2F1,KAT2B,MYNN,POLR2A,GATA2,TFAP4,JUN,MYC,ATF3,PHB2,MAX,POLR2AphosphoS5,JUND,ATF2,TEAD4,NR2F2,NCOR1,TCF3,TCF12,NR2F1,RCOR1,CREM,ATF7,TRIM24,ZNF766,CREB1,NFRKB,NFIC,MAFK,RNF2,DPF2,EP300,NBN,MTA3,SMARCE1,GABPA,HDAC2,KLF16,SOX6,GABPB1,ELF1,TBP,HDAC1,MTA1,ELF4,FOXK2,ZBTB40,TBL1XR1,FOXM1,MYBL2,NR2F6,ZFP91,PHF8,MAFG,HCFC1,BHLHE40,ZFX,TOE1,ZNF24,RBFOX2,IKZF1,REST,NCOA1,ATF1,NFE2,ATF3,ZNF384,FOSL1,GMEB1,RNF2,SOX6,GABPA,MEF2D,MEIS2,ZBTB40,ARID3A,MTA1,SMARCC2,PBX2,ADNP,MEF2A,ATF3,ZBTB40,ATF4,ZNF512	6,20,21,39,43,66,75
chr1	180612782	180612799	MYNN,CEBPB,CEBPG	48,65
chr1	180623794	180623805	RCOR1,ADNP,ZMYM3	35,55
chr1	180626889	180626911	MAFK,MAFG,MAFF	44
chr1	180631538	180632703	DPF2,ZFP91,ZMYM3,ZKSCAN8,RNF2,KLF13,DPF2,CTCF,NR2F2,REST,TFAP4,ATF7,E2F1,SP1,CREM,RFX1,MAZ,CREB1,HNRNPLL,POLR2AphosphoS5,YY1,TBP,ATF1,U2AF1,MNT,GTF2F1,FOSL1,TFAP4,RBM22,BHLHE40,POLR2A,NR2C2,NRF1,HCFC1,LCOR,POLR2G,KAT7,ATF6,RBFOX2,KDM5B,XRCC5,PHF8,ZNF263,GABPB1,PHF20,SIN3A,ATF1,RREB1,TEAD1,TFAP4,E2F4,SMARCE1,ZNF431,SMAD4,ETV5,POLR2G,TCF3,RBFOX2,FIP1L1,KDM5B,GTF2F1,ZNF511,U2AF1,HDAC1,HNRNPK,ZFX,ZNF263,MTA3,REST,PHF20,PCBP1,PRPF4,HDAC2,GMEB1,SKIL,EGR1,GABPB1,KAT7,SIN3A,ESRRA,ZNF639,HMG20A,ATF1,GABPA,ZNF281,SMAD4,ETV5,RNF2,GATAD2A,NR2C2,NR2F1,SIN3B,ZBTB2,ZBTB7A,HDAC1,CREM,NR2F2,PRDM10,REST,SKIL,NBN,BRD4,NR2F6,CTCF,IKZF1	27,31,58
chr1	180632865	180632993	FOXK2,NR2F6,NFATC3	39
chr1	180633301	180633904	REST,TFDP1,CEBPB,CEBPG,RBFOX2,PBX2,MEIS2,GABPA,FOSL1,CEBPB,NFIC,EHMT2,ATF7,REST,SMARCE1	12,40,48
chr1	180636284	180636437	RAD21,CTCF,REST,RCOR1,CEBPG,CEBPB,PBX2,MEIS2,KDM1A,HDAC2	2,45,48
chr1	180640460	180640882	NR2C2,ZFX,JUND,MEF2A,NR2F1,POLR2AphosphoS5,NR2F6,ATF7,NR2F2,NFIC,TCF3,MEF2D,NCOR1,ZNF644,ESRRA,ZBTB2,TBL1XR1,ZNF281,GMEB1,KLF16,TCF12,TEAD4,KDM1A,RNF2,HDAC2,HDAC1,SMARCE1,SOX6,RCOR1,MTA1,NCOA1,ATF6,ARID3A,FOXK2,NR2F1,IKZF1,PBX2,NR2F6,MEIS2,TCF3	10,27,49,50
chr1	180643864	180643900	RFX1,NFIC,ESRRA	43
chr1	180644959	180645073	FOXA3,TRIM24,TEAD4,TCF3,TCF12,POLR2AphosphoS5,NCOR1,RNF2,GATA2,IKZF1	15,20
chr1	180652700	180652755	ATF4,CEBPG,TRIM24	6
chr1	180654499	180654741	CEBPG,CEBPB,ATF2,CEBPB	6
chr1	180658734	180658942	ZBTB33,TRIM24,CBX5	71
chr1	180674731	180674786	ATF1,ATF2,CREB1,E2F1,CREM	13
chr1	180693736	180693802	ESRRA,ATF3,ATF7,ATF2	11,13
chr1	180726144	180726230	ZBTB33,MAFG,MAFF,MAFK	41,44
chr1	180727204	180727322	ZBTB33,CEBPB,CEBPG	6
chr1	180734592	180734946	CBX1,CBX5,TRIM24,EHMT2,SETDB1,CEBPB,ATF2,ATF7	6,34,71
chr1	180757750	180757914	ZNF121,MNT,SMARCE1,TRIM24,TCF12,ZBTB40,ZNF384,TEAD4,EHMT2,RNF2	5,10,55
chr1	180770085	180770091	MAFK,MAFF,MAFG	44
chr1	180803053	180803066	NFE2,MAFG,MAFF	44
chr1	180814842	180815206	ZNF24,HDAC2,HDAC1,MTA1,NR2F1,SMARCE1,NR2F6,GMEB1,NFE2,MAFG	5,27,44
chr1	180815368	180815504	DPF2,RNF2,E2F1,NCOR1,SOX6,FOXK2,ZNF281,TCF12,FOXA1,PBX2,FOXM1,TEAD4,MEIS2,EP300,TCF3,RCOR1,RAD51	15,34,36,37,48
chr1	180854570	180854692	NFE2,MEIS2,REST,PBX2,KAT2B,NONO,JUND,POLR2AphosphoS5,MEF2A,CREM,MTA1,DPF2,NR2F2,NCOR1,TCF3,HDAC1,TCF12,KLF16,KDM1A,TRIM24,EP300,HDAC2,ARNT,NBN,TEAD4,SKIL,SOX6,RCOR1,GATA2,NR2C2,SMARCE1,ZNF281,NR2F6,RNF2,FOSL1	10,36,44,45,67
chr1	180863305	180863383	IKZF1,SIN3B,RAD21,REST,SMC3,CTCF,MAZ,ARID3A	2,15,20
chr1	180881942	180882233	IKZF1,NR2F6,HDAC2,ZKSCAN1,ZNF263,JUN,TCF12,ATF3,TEAD4,FOSL1,TCF3,ATF2,JUND,ATF7,ATF1,CTCF,REST,RAD21,CEBPB,SMC3,NR2F1,FOSL1	1,2,6,13,36,39
chr1	180886509	180886550	ATF3,ATF4,CEBPG,CEBPB	6
chr1	180898160	180898196	CEBPB,CEBPG,RFX1	6,46
chr1	180915584	180915622	MAFF,MAFG,NFE2,NFE2L1	44
chr1	180918658	180918815	TFAP4,NR2F2,NR2F1,NR2F6,ZNF12	4,27
chr1	180920825	180920977	ZBTB7A,YY1,CTCF,MAZ,RAD21,SMC3,CEBPB	6,52
chr1	180923199	180923227	PBX2,CEBPB,ATF2,MEIS2,ATF4,ATF7	6,34
chr1	180923390	180923422	ETV5,CBFB,TEAD1	75
chr1	180923988	180924141	SMARCE1,ATF1,TCF12,MAFF,GATA2,MAFK,MYNN,MAFG	43,44
chr1	180926483	180926793	ZNF384,TCF12,ZBTB2,MEIS2,NFIC,TCF12,RNF2,TFAP4,TBP,MYNN,UBTF,ZNF263	2,15,24
chr1	180933242	180933585	MGA,ZNF83,ZFX,ETV5,ELF1,ZNF24,IKZF1,MAX,ELF4,NR2C2,TFDP1,LCOR,ZNF263,TEAD1,E2F8,GABPB1,ESRRA,NR2F1,MAZ,SMARCC2,TFAP4,ZNF281,HDAC1,DPF2,NR2F2,NCOA1,RNF2,ATF7,TCF3,FOSL1,NR2F6,NBN,CREM,SMARCE1,ZBTB2,BHLHE40,XRCC5,FOXM1,GATA2,POLR2A,TEAD4,NFIC,TRIM24,MYC,POLR2AphosphoS5,NCOR1,KLF16,MYNN,EP300,TCF12,ATF1,FOXK2,JUND,ARID3A,RCOR1,MTA3,CTCF,TBL1XR1,HDAC2,PHB2,SOX6,TARDBP,EHMT2,KDM1A,MEIS2,MTA1,USF1,ZBTB2,FOXP1	2,5,17,41,48
chr1	180944323	180944405	MEIS2,CTCF,REST	25
chr1	180948506	180948549	CEBPB,E2F1,CREM,CREB1,ATF2,ATF1	6,13
chr1	180970511	180971120	HCFC1,MNT,ATF7,ATF1,IRF1,SMARCE1,RCOR1,TEAD4,ZNF644,RNF2,IRF2,NCOA1,E2F1,FOXM1,CREM,ESRRA,HDAC1,KDM1A,CEBPB,NCOR1,ZNF766,NRF1,ZNF281,HDAC2,NBN,SKIL,FOXP1,MAX,FOSL1,EP300,NR2C2,SOX6,TBL1XR1,TCF3,KLF16,TCF12,NR2F6,NR2F1,NR2F2,MEF2D,BHLHE40,ATF1,IRF1,EHMT2,MEIS2,PBX2,E2F1,FOSL1,NR2F6	13,27,39,50,61,67
chr1	180994483	180994533	USF1,BHLHE40,ZFP91	6,37
chr1	181015283	181015444	IKZF1,SKIL,CEBPB	18,48
chr1	181019103	181019105	MAFF,MAFK,MAFG	44
chr1	181021332	181021377	MAFK,MAFF,MAFG,ATF3	34,44
chr1	181021881	181022394	ATF4,NFATC3,ZNF24,NBN,PRDM10,TEAD4,ELF1,GABPB1,GABPA,ELF4,EGR1,NRF1,MYNN,MYC,MAX,MAZ,BHLHE40,FOXK2,HDAC1,POLR2AphosphoS5,HDAC2,MNT,SOX6,TARDBP,NFIC,SMARCE1,ZNF766,RNF2,SIN3A,SMAD4,ZBTB7A,MGA,POLR2A,KAT7	11,27,30,39,49
chr1	181022621	181023022	ZNF281,GMEB1,E2F4,HNRNPLL,KAT7,RNF2,KLF13,ZNF12,ZNF7,PHF8,FIP1L1,PRDM10,FUS,NONO,HDAC1,UBTF,HDAC2,KDM5B,ZFX,CBFB,NFIC,SIN3A,TCF3,ETV5,ATF6,ATF1,RBFOX2,POLR2G,ETS1,POLR2A,ATF7,POLR2AphosphoS5,CBX1,ZNF431,ZNF263,FOXP1,TFAP4,GTF2F1,MTA3,REST,ZBTB7A,NFYA,GABPB1,TOE1,TFE3,CREM,RAD51,CREB1,FUS,PCBP1,PTBP1,USF1,TBP,USF2,MAX,GABPA,BHLHE40,ELF1,MAZ,SRSF1,ELF4,FOSL1,RBM39,ATF1,U2AF1	11,31,49
chr1	181023174	181023236	CREB1,PCBP1,USF1,JUND,TBP,GABPA,MAZ,NRF1,FOSL1,ZBTB7A,PTBP1,RBM39,SP1	1,20,42
chr1	181023503	181023706	FOSL1,ZBTB40,FOXP1	4,30,58
chr1	181033222	181034489	KLF13,KLF6,ZNF83,MEF2D,GABPB1,MAX,CBX1,HBP1,HDAC1,RNF2,ELF1,ZBTB40,BCL6,GABPA,MYC,ZNF24,ZNF281,EHMT2,MGA,ELF4,IKZF1,ZNF589,REST,FOXK2,JUND,BHLHE40,ZNF384,ZNF644,ZNF740,JUN,CREB3,PHF20,BRD4,ZFX,SKIL,ZNF766,SMARCE1,RELA,MNT,TOE1,RAD51,ZNF7,ZNF318,MTA3,IRF1,HMG20A,USF1,CEBPG,CEBPB,ZNF263,MTA1,NR2C2,ETV5,MEF2D,GABPB1,MGA,GABPA,SIN3B,ZNF589,SKIL,ZNF766,ZFX,BRD4,ZNF7,NR2C2,SMAD1,ZNF589,ZNF766,FOSL1,JUN,NR2C2,NBN,RFX5,ATF1,MAFF,MAFG,E2F1,CREB1,NFE2,MAFK,CREM,TBL1XR1,BHLHE40,ZNF384,NFYA,TBP,NFATC3,POLR2G,RBFOX2,MEIS2,MAZ,POLR2AphosphoS5,RCOR1,KDM5B,ATF7,ELF4,POLR2A,ELF1,NBN,GABPB1,PHF8,ATF1,HDAC1,ZBTB40,SOX6,MAX,FOXK2,RBFOX2,IKZF1,NCOA1,HDAC1,ZBTB40,RNF2	11,19,54,67
chr1	181036162	181036507	ATF1,HDAC2,DPF2,SMARCE1,RCOR1,TCF3,EP300,ZNF281,NR2F6,SOX6,RNF2,NR2F1,ESRRA,MTA3,RAD51,MTA1,IKZF1,ZNF263,ESRRA	41,50
chr1	181036667	181036702	ZNF146,ZMYM3,ATF6	11,55
chr1	181038567	181038725	JUN,RFX5,CREM,CREB1,EP300,CTCF,SMC3,RAD21,FOSL1,JUND,REST,MAZ,IKZF1	2,13,50
chr1	181043027	181043437	ZBTB40,ATF4,SKIL,CEBPB,ATF3,ATF7,E2F1,CEBPG,JUND,MAX,TRIM24,EP300,SOX6,ZNF281,MAZ,NR2F1,NR2F6,NR2C2,ESRRA,MTA3,RCOR1,ZNF282,NR2F2,ATF4,CEBPB,SKIL,CREM,TCF3,TFAP4,NR2F1	6,16,31,34,35,48,50
chr1	181056763	181056815	NR2F1,ESRRA,NR2F6	27
chr1	181070793	181070865	PRDM10,USF1,USF2,NFYA,RAD51	21,41
chr1	181073681	181073792	ZBTB40,NR2F6,NR2F1	24,45
chr1	181084022	181084113	MAFF,MAFK,MAFG,ATF4,SKIL	6,44,71
chr1	181084278	181084862	FOXK2,FOXA3,ZNF644,MTA3,NR2C2,NR2F1,TFAP4,NR2F2,NR2F6,JUN,MYNN,IRF2,MYC,MAX,TBL1XR1,KLF16,CREM,CTCF,TCF3,ATF7,XRCC5,EP300,RAD21,SKIL,MAZ,JUND,REST,SOX6,NBN,FOXK2,SMC3,ARID2,MEIS2,ZNF263,HMG20A,NCOA1,TOE1,PBX2,MTA1,XRCC5,TCF7,NBN,KAT7,KDM1A,HMG20A,NFIC,NFE2,ZMYM3,MAFG,DPF2,ZKSCAN1	27,44,50,52,55,63
chr1	181087519	181087795	SIN3A,FOXA3,XRCC5,ETV5,TEAD4,RCOR1,CREB3,ESRRA,TEAD1,NR2F1,ZNF644,MTA1,ZNF318,ZNF281,FOXK2,SOX6,CREB1,EP300,LCOR,MEIS2,REST,JUN,SMARCC2,E2F1,ATF7,ATF3,ATF2,JUND,ATF4	13,39,67
chr1	181087985	181089292	ATF3,CEBPG,CEBPB,ZBTB33,ZBTB40,NR2C2,ZNF24,SKIL,NBN,PHF8,ZBTB40,CBFB,DPF2,NR2F2,RNF2,ZNF281,ZNF282,E2F8,HDAC1,ZFP91,PHF20,ZHX1,E2F4,ZFX,TCF7,TOE1,ZBTB7A,FOXM1,ETV5,MGA,MYBL2,ESRRA,FIP1L1,GABPA,TFDP1,GMEB1,RAD51,USF1,MNT,REST,HNRNPK,ZNF274,TEAD1,NRF1,SKIL,NFYA,BHLHE40,EP300,HNRNPLL,TFAP4,MEIS2,PBX2,MYC,FOXP1,MTA3,GTF2F1,NFATC3,RBM22,GABPB1,SP1,SRF,LCOR,RCOR1,E2F8,TBP,ZNF511,AGO1,PRPF4,E2F5,SRSF1,ZKSCAN1,SIN3B,IRF2,ZFP36,HCFC1,ZHX1,U2AF1,JUN,SOX6,TCF3,JUND,POLR2AphosphoS5,TCF7,ETV6,CHD2,ZNF431,ZNF263,NR2C2,FOXA3,FOXK2,KLF6,THRB,ZFX,SMAD1,HBP1,ATF7,MAZ,MGA,CBX1,ETS1,ETV5,RFX5,HMG20A,TBL1XR1,SMAD4,ATF4,NR2F1,NFIC,ATF1,UBTF,POLR2AphosphoS2,RBM39,ELF4,KDM5B,POLR2A,MLX,MYNN,SIN3A,TEAD4,HDAC6,CREM,HDAC1,NCOR1,CREB1,NBN,E2F1,RBFOX2,TARDBP,POLR2G,MEF2D,CBX5,GMEB1,NONO,PHF8,MAX,ZC3H8,EGR1,MNT,SMC3,PTBP1,KLF13,ZBTB7A,MXI1,RNF2,HDAC2,TFDP1,FOXK1,TFAP4,MYC,ZBTB2,GATA2,FOXP1,RBM22,PRPF4,BRD4,SIN3A,KDM5B,ATF1,RBFOX2,POLR2G,PHF8,FIP1L1,PCBP1,ZNF12,RBFOX2,FUS,FIP1L1,UBTF	6,15,36,42,55
chr1	181089783	181090409	GABPA,PBX2,ETV5,GABPB1,HCFC1,RNF2,NCOR1,SMAD1,GATA2,TBL1XR1,EGR1,TARDBP,SMARCC2,ZFP36,RCOR1,JUND,MEIS2,ESRRA,SKIL,UBTF,MAZ,NFIC,MAX,POLR2G,ZNF7,CREM,XRCC5,GMEB1,POLR2AphosphoS5,PHF8,ZBTB2,MYC,RREB1,RBFOX2,BHLHE40,TBP,TFAP4,MGA,ZBTB40,ATF1,ZNF263,HDAC2,ETS1,MYNN,MLX,ZFX,GTF2F1,HNRNPL,NR2F1,USF1,RBM22,KDM5B,ZNF511,NCOA1,MTA3,HDAC1,FOXP1,HDAC6,SOX6,SKIL,RNF2,PHF8,ZNF24,MNT,ATF7,TFAP4,ESRRA,ATF1,POLR2A,ETS1,PRDM10,IKZF1,NCOA1,MTA3,HMG20A,ZNF7,IKZF1	18,20,48
chr1	181090649	181091316	MAZ,E2F1,TEAD4,TCF12,EP300,KLF16,NR2F2,TCF3,NCOR1,RNF2,KDM1A,DPF2,SMARCE1,CREM,ARID3A,CREB1,POLR2AphosphoS5,ZNF24,TCF12,NCOA1,SOX6,ZFP91,RCOR1,NCOR1,NONO,SMARCE1,KDM5B,BHLHE40,ZNF24,ZBTB40,E2F8,KDM5B,ZBTB40	3,7,10,15,55,57
chr1	181096540	181096793	NFIC,ZNF384,RCOR1,PBX2,KDM1A,MEIS2	35,48
chr1	181099288	181100166	MEIS2,PBX2,GABPA,TBP,MNT,NRF1,ATF7,PBX2,ETV5,RCOR1,MEIS2,ATF2,IKZF1,ZBTB40,TCF3,NCOR1,HDAC1,NFATC3,MTA1,NFIC,ZNF83,TCF12,ZBTB2,ZNF512,MAZ,SMARCE1,PBX2,JUND,NFATC3,PRDM10	10,12,20,35,39,48,52,73
chr1	181100398	181100781	ZNF281,LCOR,HBP1,HDAC2,RNF2,ZBTB7A,GATAD2A,SMARCE1,ZBTB2,GMEB1,E2F1,SMARCC2,SOX6,MTA1,JUND,FOSL1,JUN,MEIS2,PBX2	1,73
chr1	181101088	181101143	RCOR1,HDAC1,ZMYM3,PTBP1,HDAC2,PRDM10	20,35
chr1	181101642	181102088	TEAD4,ZNF766,GABPB1,JUN,ZNF281,JUND,SMARCE1,TFAP4,RNF2,IKZF1,MTA1,EHMT2,ZNF589,ZBTB7A,TFAP4,KAT7,IKZF1,ELF4,FOXK2,ELF1	30,50
chr1	181103066	181103079	KDM5B,IRF2,IRF1	61
chr1	181104752	181106164	ZBTB2,KAT2B,CTCF,MNT,KDM5B,ZBTB7A,IKZF1,ZNF7,CBFB,ZNF12,ATF6,RREB1,IRF1,MEF2D,EGR1,SIN3A,SMARCE1,ZBTB40,ZBTB2,TARDBP,TCF3,DPF2,NFRKB,HDAC1,ESRRA,SMARCC2,TCF7L2,IKZF1,HDAC2,ATF1,CBX1,ETV5,TCF7,CBFB,RNF2,ATF6,POLR2A,ATF7,MTA3,KLF13,REST,ZNF12,MGA,TFAP4,NR1H2,BRD4,NR2F1,SKIL,GABPB1,SOX6,ZFP91,SMARCE1,ZNF511,PHF8,PHF20,RBFOX2,POLR2G,ZNF263,PRDM10,KDM5B,NCOR1,NONO,SIN3A,TFDP1,FOSL1,ZFX,GABPA,FIP1L1,MAX,ZNF281,ESRRA,HNRNPLL,JUN,NR2C2,TBP,NRF1,POLR2AphosphoS5,PRPF4,MEIS2,PCBP1,CREM,MAZ,FOSL1,TFDP1,NR2C2,MXI1,RFX1,NFIC,PCBP1,HNRNPL,SP1,ZNF511,BHLHE40,MAX,EGR1,ZKSCAN1,ESRRA,RREB1,MNT,MGA,RNF2,GMEB1,SMARCE1,EGR1,EHMT2,RNF2,MTA1	39,40,42
chr1	181112534	181112878	FOXK1,ZKSCAN1,ZFP91,MYC,FOXP4,ZFX,NR2F2,NR2F6,ZNF24,ZNF281,MGA,RNF2,SMARCE1,SMARCC2,MYNN,MAFF,JUNB,JUN,NFE2,TRIM24,NR2C2,SOX6,JUND,EP300,RREB1,GMEB1,MAFG,EHMT2,MAFK,MAX,NBN,TEAD4,NFIC,MEF2D,FOSL1,TCF3,CREM,IKZF1,NR2F1,FOXA3,TCF12,BHLHE40,DPF2,HDAC1,FOXK2,MNT,CEBPB,CEBPG,ESRRA,ZNF7,MAZ,TBL1XR1,ETV5,IRF9,ATF4,ATF7,HDAC2,FOXP1,MEIS2,RCOR1,EGR1,ZNF766,PRDM10,MGA,FOSL1,CEBPB	7,34,40,44,50
chr1	181113062	181113255	FOSL1,JUND,ZBTB7A,TFAP4	4,21
chr1	181114748	181114916	BHLHE40,MYC,ZFP36,SRF,JUND,RREB1	6,16,74
chr1	181115276	181115286	MAFG,MAFK,MAFF	44
chr1	181124350	181124666	MAX,TBP,USF1,MEIS2,RAD51,FOXK2,HDAC1,IKZF1,ETV6,ZNF263,POLR2AphosphoS5,KAT2B,ZNF263,EGR1	17,37
chr1	181127087	181127423	NR2F6,ZFX,NR2C2,NR2F1,ATF2,CREB1,CREM,ATF1,E2F1,IKZF1,NFIC,SMAD1,RAD51,USF1,BHLHE40,TFE3,TOE1	13,20,27,41
chr1	181128107	181128416	ZNF121,ZNF281,HDAC2,KDM1A,ZMYM3,ESRRA,MTA1,DPF2,NFE2,USF1,MAFF,ZNF24,FOXA3,HDAC2	14,27,35,44,55
chr1	181129066	181129591	MTA1,POLR2A,ZBTB40,TCF12,IKZF1,ZNF512,RNF2,FOXK2,HDAC1,HBP1,ELF1,PHB2,REST,ZNF24,SMARCE1,NBN,E2F8,XRCC5,NCOA1,ZNF281,HDAC2,GMEB1,EHMT2,SOX6,PRDM10,GABPB1,SKIL,NR2C2,ESRRA,ETV6,NR2F2,NR2F6,MAZ,NR2F1,ZBTB40,ZBTB7A,CREM,MYNN,IRF1,KLF13,ZFX	5,10,27,53,56
chr1	181129932	181130338	FOSL1,MAZ,MAFG,FOXK2,ZBTB2,MAX,JUND,KLF6,MTA1,NFE2,ETV6,LCOR,TBP,EHMT2,NFE2L1,NR2F1,MAFK,DPF2,MTA3,MAFF,MEF2D,FOXM1,SMARCE1,JUN,NFIC,ZNF24,GMEB1,NCOR1,CREM,TEAD4,MYNN,ZNF318,SMARCC2,TBL1XR1,GATA2,HMG20A,ARID3A,POLR2AphosphoS5,RNF2,TCF12,MYC,RCOR1,SRF,EP300,HDAC2,TCF7,ZNF281,KLF16,SOX6,TCF3,NBN,NCOA1,TRIM24,GATAD2A,KDM1A,IKZF1,REST,NONO,ATF7,ESRRA,HDAC1,NR2F2,ZNF282,BHLHE40,MEF2A,MNT,ZFP36,MEIS2,PBX2,ZKSCAN8,GABPB1,FOSL1,PRDM10,RNF2,ATF7,ESRRA,ETV5,CBFB,TFAP4	17,44,66
chr1	181130552	181130718	ZNF12,ZFP36,ZMYM3	55
chr1	181131384	181131639	ZBTB26,ZSCAN29,MTA1,MEF2D,SMARCE1,MEF2A,ESRRA,MEIS2,MTA3,ATF7,TCF3	5,23,49
chr1	181135469	181135947	KAT2B,ZNF384,REST,JUND,MAZ,CTCF,SMC3,KLF16,EP300,E2F1,REST,MAFG,PRDM10,FOSL1	1,2,13,44,48,52
chr1	181136287	181136304	ATF3,ATF2,ATF7	13
chr1	181136545	181136611	HDAC1,ZBTB26,THRB,EHMT2,NFIC	77
chr1	181141487	181141953	ZNF589,TARDBP,KLF13,GMEB1,PHF20,TFDP1,POLR2G,RBFOX2,CREB3,PRDM10,EGR1,NR2C2,MAX,ZBTB40,MTA3,ESRRA,ELF1,GABPB1,GABPA,ETS1,ELF4,HDAC1,ZBTB7A,ETV5,KLF6,EP300,ZNF281,MAFG,RNF2,ZBTB2,FOSL1,DPF2,NFE2,SMARCC2,ATF7,SMARCE1,ATF2,GATAD2A,JUND,REST,ATF3,SOX6,CREB1,CREM,MAFK,MAFF,ATF1,E2F1,JUN,TFDP1,FOXA3,CREB3,IKZF1,NR2C2,ATF3,ATF1	1,11,16,39,42
chr1	181142464	181142832	GMEB1,CREM,MNT,TFAP4,ZBTB7A,TBP,ZKSCAN1,MTA3,ZNF24,RBFOX2,NCOA1,NBN,MYC,MAX,HCFC1,CREB1,ETV5,ZNF263,STAG1,NONO,TARDBP,SKIL,RNF2,CBX1,MAZ,REST,POLR2G,ZHX1,EGR1,SOX6,SMC3,NR1H2,EP300,ATF6,TCF3,RAD21,ARID2,JUN,CTCF,MYNN,CBFB,CREM,JUND,TBL1XR1,ATF7,MEIS2,PBX2,HDAC1,NBN	4,11,56
chr1	181151030	181151046	MAFG,MAFF,MAFK	44
chr1	181151447	181152197	ZMYM3,ZNF589,ADNP,MEIS2,ESRRA,ZNF281,ATF4,CEBPB,MNT,MGA,ZMYM3,GABPA,MYC,MYNN,NR2F1,GATA2,NR2C2,NR2F2,RCOR1,NR2F6,TBL1XR1,BHLHE40,FOXM1,TCF3,FOXK2,DPF2,MAX,MEF2D,SOX6,MEF2A,KLF16,EP300,MAFF,MAFK,MTA1,ARID3A,MAZ,HDAC2,TCF12,TEAD4,RNF2,MAFG,ESRRA,NCOR1,SMARCC2,NFIC,ATF7,ZNF766,CEBPB,SMARCE1,ZBTB33,NCOA1,MNT,NBN,NR2F6,TEAD4,TCF12,ATF3,SMARCC2,FOSL1,TCF3,SMARCE1,SRF,JUN,JUND,MEF2D,LCOR,ATF1,KDM1A,NFIC,SKIL,MEF2A,FOSL1	6,35,44,50,54,55
chr1	181152945	181153383	ZFX,RFX1,EGR1,FOXK2,JUNB,MEF2A,UBTF,KLF13,GABPB1,MEF2D,TBP,MNT,HCFC1,ZNF281,IKZF1,ARID3A,KDM5B,NFATC3,MAFF,HNRNPLL,NR2F6,PBX2,MAFK,KDM1A,HDAC2,ZNF282,TARDBP,TFDP1,MYNN,ZBTB2,RAD51,RCOR1,TBL1XR1,NCOR1,NRF1,KAT7,DPF2,NBN,ZNF274,JUND,NCOA2,ZNF644,MXI1,POLR2AphosphoS5,MGA,CBX1,ATF1,MEIS2,SMARCC2,E2F8,KLF6,MAZ,TOE1,JUN,CREB1,BHLHE40,CREM,TRIM24,ZNF589,TEAD4,RFX5,TCF3,EP300,TEAD1,SMAD1,ZFX,SOX6,GATAD2A,NFIC,NR2F1,RNF2,ETV6,ARNT,KLF16,FOSL1,ZNF7,ETV5,TCF12,HDAC1,TCF7,HMG20A,GATA2,FOXM1,ATF7,NR2F2,ATF3,ZKSCAN1,REST,ESRRA,MYC,CHD2,TFAP4,GMEB1,SMARCE1,FOXA3,PHB2,MTA1,NCOA1,PTBP1,NFE2,POLR2A,SKIL,MTA3,ZNF766,ZNF318,SMAD4,ETS1,NONO,FOXP1,MAX,ZNF24,ZNF83,CBFB,ZBTB7A,LCOR,SMC3,IRF2,RBFOX2,ZNF511,XRCC5,PHF21A,NR2C2,CREB3,RAD21,CTCF,ZNF263,ZNF431,EHMT2,CEBPG,GABPA,ZFP91,ATF7,ELF1,ZNF766,ZNF24	36,52
chr1	181155491	181155643	MEIS2,PBX2,JUND,ATF2,ATF7,ATF3	13,48
chr1	181160468	181160523	HDAC2,TRIM24,SOX6,TEAD4,FOXA3,KDM1A,NR2F6,NCOR1,NR2F2,TCF12,NR2F1,HDAC1,MEIS2,TCF3,RCOR1,ZNF281,FOXA1	15,45
chr1	181163787	181163826	ZFP1,SETDB1	71
chr1	181166470	181166810	FOXP1,CREB3,EHMT2,MGA,CBX5,MTA3,ARID2,ATF7,KLF13,ZNF766,REST,ESRRA,STAG1,NR2F1,NCOA1,SKIL,RCOR1,ZNF24,SMC3,MAZ,RAD21,KLF16,JUND,CTCF,ZNF281	39,50,58,63,66
chr1	181173882	181174212	RELA,PATZ1,IRF1,ZNF354B,ZFP1,ZBTB26,ZNF740,HOMEZ,RREB1,HMG20A,THRB,HBP1,BCL6,KLF6,YY1,FOSL1,TFE3,HIVEP1,ZKSCAN8,ZNF589,IRF9,ZBTB34,MEF2D,ZNF83,HINFP,ZNF281,CREB3,ZNF644,TEAD2,MAFG,ZNF766,NFE2L1,KLF13,ATF1,GABPA,NR2C2,CBX5,RCOR1,IRF1,NR2F2,NR2F1,KLF16,NR2F6,ZNF263,TRIM24,ESRRA,CREM,REST,NR1H2,TEAD4,EP300,MEIS2	10,12,15,17,29,30,44,67
chr1	181180055	181180278	RNF2,PRDM10,ATF4,MAX,MNT,HDAC1,RFX1,MYC,BHLHE40,USF1,FOXK2,SOX6,MAFK	6,37,44
chr1	181189432	181189447	MAFG,MAFF,MAFK	44
chr1	181189825	181190122	ZNF263,PRDM10,ESRRA,TFAP4,SMC3,TARDBP,CTCF,KLF16,JUND,GTF2F1,RAD21,MAZ,STAG1,REST,CREM,ZBTB7A	14,24,52
chr1	181204535	181204734	ZFP91,ATF2,ZMYM3,ZNF7,ZFP36	7,55
chr1	181255633	181255777	NFE2,MAFG,ATF3,CEBPB,CEBPG,ATF4	6,44
chr1	181285145	181285158	CBX1,CBX5	71
chr1	181295408	181295423	MAFG,MAFF,MAFK	44
chr1	181312378	181312474	RFX5,RFX1,ATF1,CTCF	46
chr1	181392343	181392410	ZFP36,ZMYM3,KAT2B	35,63
chr1	181395495	181395522	TFE3,MEIS2,ATF3,ATF2	4,41
chr1	181425058	181425120	STAG1,RCOR1,KLF16,REST,CREB1,IRF2,CTCF,JUN,ZNF384,SMC3,XRCC5,MAZ,RAD21	13,47,52,61
chr1	181448550	181448659	ATF3,MEIS2,SOX6,TEAD4,TCF12,FOSL1,TCF3	4,15
chr1	181469956	181470062	MAZ,JUNB,MAFG,JUN,ZNF263,TEAD4,ZNF589,IKZF1,JUND,ATF3,DPF2,FOSL1,NFE2,SMARCE1,RCOR1,RNF2,HBP1,HDAC2,KDM1A,PBX2,HDAC1	1,45,47,73
chr1	181475771	181475792	E2F1,ATF2,ATF7,ATF1	13
chr1	181479329	181479359	CTCF,RAD21,STAG1,SMC3,MAZ,REST	2
chr1	181482624	181482749	NRF1,GMEB1,HDAC6,HNRNPLL,MGA	21
chr1	181485922	181486086	REST,BHLHE40,USF1	41
chr1	181504466	181504489	CTCF,SMC3	2
chr1	181542078	181542167	NFE2,TOE1,TFE3,FOSL1,ZNF589,TCF3	7,41,47,66
chr1	181570342	181570362	ATF4,ATF3,CEBPG	6
chr1	181588012	181588080	KAT2B,CTCF,MYC,CREM,MGA,BHLHE40,NRF1	30,37,52
chr1	181593232	181593249	MAFF,MAFK,MAFG	44
chr1	181594741	181594763	TFE3,TOE1,RAD51	41
chr1	181661716	181661797	TFE3,SOX6,NFIC	15,36,41
chr1	181676404	181676477	REST,SMC3,CTCF	2
chr1	181718191	181718271	BHLHE40,GATA2,FOXM1,TCF3,HMG20A,FOSL1,RCOR1,EP300,POLR2AphosphoS5,NFE2,HDAC2,TEAD4,KDM1A,HDAC1,NFIC,TCF12,ZNF644,RNF2,NCOR1,NR2F2,KLF16,MAFG	4,10,39
chr1	181737214	181737254	RAD21,CTCF,SMC3,REST	2
chr1	181765818	181765917	REST,EHMT2,NRF1	67
chr1	181772902	181772920	NFE2,MAFG,MAFF,MAFK	44
chr1	181818647	181818683	NFE2,MAFG,MAFF,MAFK	44
chr1	181855403	181855424	ATF2,ATF4,CEBPG	6
chr1	181861903	181862053	MEIS2,TCF3,CEBPB,CEBPG	48
chr1	181893984	181894188	NCOR1,TFDP1,USF2,RAD51,ESRRA,MAX,TEAD4,NR2F6,EP300,BHLHE40,GATA2,HDAC1,ATF4,NR2F2,ZNF589,NFIC,FOXK2,NR2C2	15,17,27,31,41
chr1	181894353	181894384	ZNF589,TFDP1,GABPA	66
chr1	181894551	181894820	FOSL1,TCF12,TEAD4,ZNF281,EHMT2,TCF3,NCOR1,EP300,BHLHE40,IKZF1,PBX2,ATF2,MEIS2,RCOR1,JUND,NONO,ATF3,ATF7,ARID3A,ESRRA,JUN,JUNB,MAFG,MAFF,MAFK,SOX6,ZNF274,GATA2,NFE2	1,15,17,37,39,44
chr1	181898933	181898995	RFX1,RAD51,IKZF1,SOX6,JUN,BHLHE40,EHMT2,RCOR1,FOSL1,NFE2,JUND,ATF3	4,39
chr1	181905935	181906402	ZNF83,PBX2,MEIS2,MEF2D,GMEB1,MEF2A,ATF7,NFE2,MAFK,ZNF766,MAFG,NFATC3,ZNF24,DPF2,NBN,ZNF281,ZNF83,ELF4,SMARCE1,TBL1XR1,ARID3A,FOXM1,NR2F6,IKZF1,ZBTB2,SOX6,RNF2,FOSL1,POLR2AphosphoS5,MAFF,JUND,MYNN,EHMT2,TCF3,ATF3,EP300,NR2F2,NR2F1,ATF1,TEAD4,TCF12,RCOR1,KLF16,NCOR1,NCOA1,REST,HDAC2,PHB2,ZKSCAN8,NFIC,EGR1,HDAC1,SMARCC2,KDM1A,GATAD2A,MTA1,MEF2D,NR2C2,IKZF1,RNF2,RFX1,SMARCC2	11,15,39,43,47
chr1	181907142	181907292	MGA,TFDP1,ZNF512	5,58
chr1	181911032	181911144	PBX2,MEIS2,EHMT2,CTCF,FOXA3,FOXK2	15,23,25
chr1	181919026	181919806	DDIT3,ZNF589,REST,ATF4,MEIS2,NR2C2,NR2F1,ATF7,CEBPG,CREB3,ZNF281,ATF3,SMARCE1,ATF4,FOSL1,ZNF766,JUND,JUN,NR2F1,NR2C2,EGR1,ATF3,FOSL1,NFIC,ZNF644,NR2C2,REST,SMC3,CTCF	2,21,34,66
chr1	181937030	181937447	GABPA,MAZ,JUND,SMC3,STAG1,ETV5,ARID2,KLF16,NCOA1,RAD21,CTCF,ELF4,REST,ESRRA,NCOA1,REST,CTCF	16,28,52
chr1	181951401	181951419	MAFK,MAFF,MAFG	44
chr1	182021053	182021324	EHMT2,GABPB1,ELF1,ZNF281,MGA,ZNF384,PRDM10	30
chr1	182029168	182029620	RNF2,MGA,NFRKB,IKZF1,REST,NR2F6,ZNF766,ELF1,XRCC5,IKZF1,PHF20,ELF4,FOXK2,ZBTB40,ZNF511,GABPB1,PHF8,POLR2A,ZHX1,POLR2G,NRF1,HNRNPLL,RBFOX2,POLR2AphosphoS5	17,19,20,30,52
chr1	182029777	182030307	PBX2,TBP,EGR1,LCOR,GTF2F1,SP1,TFAP4,ZFX,POLR2G,PHF8,GABPB1,REST,KLF13,GABPA,HDAC1,MAZ,CREM,HNRNPL,ATF7,FUS,MYC,NONO,RNF2,TBL1XR1,UBTF,HCFC1,SP1,MAX,GTF2F1,SMAD1,JUND,CTCF,EP300,ZBTB7A,ZNF263,KAT2B,SMC3,TFDP1,POLR2G,PHF20,E2F8,SOX6,IKZF1,ESRRA,MGA,ATF7,TFDP1	3,25,58,63
chr1	182054875	182054917	ESRRA,GATA2,RAD21,CTCF,REST,TEAD4,SMC3	48,52
chr1	182068993	182069155	HNRNPK,MAZ,CTCF,SMC3,KLF16,TFAP4	22,52
chr1	182081163	182081194	SMC3,KLF16,CTCF,MAZ,RAD21	2,52
chr1	182084544	182085208	RAD21,CTCF,SMC3,ARID3A,FOSL1,MNT,HMG20A,FOSL1,FOXK2,ELK1,NCOA1,SMAD1,ESRRA,TBL1XR1,ATF1,SOX6,IRF2,FOXK1,MAZ,RAD21,BHLHE40,CTCF,STAG1,ZNF263,MYC,JUND,RCOR1,REST,SMC3,TFAP4,ZFP36,ZKSCAN1	12,63
chr1	182087394	182087471	ESRRA,RCOR1,ATF7	2,43
chr1	182114726	182114926	ESRRA,NR2F1,TEAD4,ARID3A,EP300,NR2F6,JUND,ESRRA	2,15,27
chr1	182128711	182128760	CEBPG,ATF4,CEBPB	6
chr1	182143037	182143559	ZNF512,ZBTB2,HNRNPLL,TRIM24,NBN,HDAC1,GABPB1,TEAD4,ZNF24,E2F8,KLF16,IKZF1,JUND,CTCF,EGR1,RAD21,MYNN,SMC3,XRCC5,ARID2,NCOA1,REST,KAT2B,ZNF384,MAZ,JUN,BHLHE40,RCOR1,MYC,EP300,TBL1XR1,ZKSCAN1,ESRRA,RNF2,MEIS2,ARID3A,TFAP4,HDAC1,ZBTB7A,TOE1	5,40,63
chr1	182144331	182144568	FOXK2,HDAC1,ZNF7,MAX,ETV5,RNF2,IKZF1,REST,PRDM10	40
chr1	182149545	182149914	GABPA,TBP,MTA3,E2F1,ATF4,RFX1,MNT,SOX6,MEIS2,ATF7,ATF2,CREM,RCOR1,CEBPG,TFAP4,RREB1,CEBPB,ATF1,JUN,EP300,MAX,MYC,ZHX1,JUND,PBX2,MAFK,NFE2,MAFG,MAFF,NFE2L1,RAD51,FOSL1,ATF3,RNF2,ZNF24,SMARCE1,ZNF644,ZNF281,REST,KDM5B,SMARCC2,EHMT2,MTA1,TOE1,PHF8,GABPA,CREB3,MGA,PHF20,KAT2B,BRD4,ZFX,MAFG,FOSL1,GATAD2A,NR2C2	13,20,24,44,48,54
chr1	182169371	182169474	CEBPB,RAD51,BHLHE40,MGA	19,37
chr1	182171066	182171429	E2F1,RNF2,MYC,MTA1,MGA,MAX,MNT,REST,ZNF281,SKIL,CREB3,SOX6,TEAD4,TCF3,MEF2D,GABPB1,EHMT2,TRIM24,GABPA,NR2C2,YY1,IKZF1,ETV5,ZNF24,ELF4	11,15,16,39,77
chr1	182181216	182181312	CEBPG,CEBPB,JUND	6
chr1	182182501	182182509	MAFG,MAFF,MAFK	44
chr1	182186406	182186661	ATF3,FOSL1,SMARCE1,JUN,JUND,ATF3,MEIS2	4
chr1	182194070	182194114	TRIM24,TFAP4,CEBPB	3,6
chr1	182194314	182194408	CEBPB,ATF4,CEBPG,ATF3	6
chr1	182198130	182198439	SKIL,MAZ,REST,SMC3,CTCF,ATF7,FOXM1,SKIL,MEIS2,MAX,FOSL1,JUND,MGA,IKZF1,ATF3	4,16,21,28,50
chr1	182200461	182200833	FOXA3,ZFX,ZNF83,NR2F1,NR2F2,GATA2,NR2F6,ATF1,MEF2D,GABPA,POLR2AphosphoS5,NR2C2,BHLHE40,TEAD4,FOXK2,ARNT,RNF2,GMEB1,MYC,KDM1A,RCOR1,TCF3,REST,EGR1,HDAC1,ATF7,NCOA1,MEIS2,HDAC2,PHB2,SMARCE1,FOXM1,SOX6,MAX,MTA1,TBL1XR1,PBX2,NFIC,NCOR1,JUND,KLF16,ZNF644,FOSL1,GATAD2A,TCF12,NBN,ZNF281,ZNF766,ATF4,E2F1,DPF2,MYNN,ZBTB40,IRF9,EP300,ZNF24,CEBPB,TRIM24,ZNF384,ARID3A,ATF2,CEBPG,MAZ,SMARCC2,DPF2	6,10,43
chr1	182205604	182205770	MGA,CEBPB,CEBPG,SOX6,MEF2D	34
chr1	182206800	182206980	KDM1A,HDAC1,NR2F6,TEAD4,NCOR1,HDAC2,EGR1,TCF3,KLF16,IKZF1	15,20
chr1	182210669	182210674	MAFF,MAFK,MAFG	44
chr1	182226826	182226834	MAFK,MAFG,MAFF	44
chr1	182235949	182237146	NR2C2,BRD4,TBP,ZNF24,USF1,MGA,NR2C2,HNRNPLL,ZFX,FOXK2,ARID3A,RFX5,ZNF589,TFDP1,ZNF83,ARNT,ATF3,ATF7,SMARCE1,MEF2A,ZNF644,FOSL1,RNF2,MEF2D,PBX2,ATF2,ZKSCAN8,MEIS2,TARDBP,FOXM1,JUND,ZNF281,JUNB,MAFK,NCOA1,KLF16,JUN,NR2F2,EP300,TRIM24,NR2F6,TBL1XR1,ZNF318,KDM1A,ZNF384,SOX6,MYNN,CREM,BHLHE40,NCOR1,TCF12,SMAD1,NFIC,ZNF282,TEAD4,ESRRA,MTA1,ZKSCAN1,RCOR1,SMARCC2,ETV5,POLR2AphosphoS5,TCF3,ZNF263,DPF2,GATA2,NBN,HDAC2,MTA3,HNRNPLL,CHD2,MAX,NONO,CREB1,EGR1,MAZ,HMG20A,GMEB1,ZNF7,RFX1,HDAC1,MXI1,PRDM10,MYC,TFAP4,PHF21A,ATF1,IKZF1,RNF2,FOSL1,KDM1A,ZNF12,HMG20A,HDAC1,ATF1,ATF4,POLR2A,HBP1,ZBTB40,ZNF639,EHMT2,ZBTB26,FOXK2,PHB2,USF1	3,10,27,36,48
chr1	182245202	182245275	TRIM24,TCF3,TCF12,EP300,HDAC2,NCOR1,GATA2,ZNF384,NRF1,ZNF281	11,15
chr1	182247884	182248238	ZNF7,HDAC1,ZNF512,JUN,JUND,FOSL1,ZNF24,SMARCE1,PBX2,ZNF384,ATF3,RNF2,FOSL1	1,4,47,55
chr1	182249505	182249709	CEBPB,RCOR1,TFAP4,MAX,ZFX,TFDP1,FOXK2,MGA,RNF2,ZNF281,CEBPB	6,23,37,46
chr1	182253484	182253745	RNF2,MGA,ZNF7,MAX,ESRRA,NRF1,NFIC,ESRRA	27,37
chr1	182257285	182258069	CEBPB,EGR1,ZNF639,ZNF24,NFATC3,ZNF589,REST,FOSL1,ARID3A,LCOR,GATA2,FOXM1,TEAD4,SMARCC2,EGR1,NCOR1,RNF2,ZNF644,SMARCE1,NR2F2,KDM1A,NCOA1,KLF16,NR2F6,EP300,NR2F1,HDAC1,TCF12,HDAC2,ZNF281,TCF3,DPF2,EHMT2,CREM,POLR2AphosphoS5,RCOR1,ZKSCAN1,BHLHE40,TOE1,ZNF766,SOX6,JUND,MEF2A,TBL1XR1,NFIC,MAFF,MAZ,TBP,ATF1,ATF7,ZFX,MEIS2,TCF7,TFDP1,JUN,PBX2,ZNF589,IKZF1,FOSL1,SMARCC2,ETV5,ZKSCAN8,KAT2B,ZNF281,IRF1,ATF1,ZFX,CREB3,RREB1,MEF2D,ZBTB2,RELA,TFDP1,MGA,ELF4	16,17,34,36
chr1	182258251	182258472	NFATC3,ZNF512,MTA1,PRDM10,NCOR1,HDAC2,ZNF24,KDM1A,GMEB1,ZNF512	15,35,73
chr1	182259133	182259877	RBFOX2,NFATC3,ATF3,NR2F6,IKZF1,EP300,TEAD4,MAZ,USF2,CEBPB,BHLHE40,ATF4,RCOR1,FOXK2,USF1,MTA1,CEBPG,TOE1,RAD51,HDAC2,CREM,MNT,REST,MAX,KLF6,TFE3,MYC,SOX6,ZKSCAN8,IRF9,E2F4,FOSL1,MGA,SMAD4,ATF7,ZNF644,SP1,ETV5,HOMEZ,TFAP4,ARID4B,NR2F1,MEF2D,ZNF589,ZNF281,ZNF7,RBFOX2,RREB1,ATF1,RELA,HINFP,KLF13,CREB1,MTA3,ZBTB2,RNF2,IRF1,SKIL,NFE2,TFDP1,CREB3,NR2C2,GMEB1,MAFG,TEAD2,ZNF740,CEBPG,DPF2,MNT,ESRRA,FOXK2,NR2F2,ZKSCAN8,ATF7,MGA,SMARCC2,TFAP4,ZNF766,NR2F1,MEF2D,ZNF589,ZNF281,GABPA,NFE2L1,NFIC,ATF1,MTA1,GABPB1,ZBTB2,MTA3,RBFOX2,NFE2,CREB3,NR2C2,TFDP1,ZNF740,TBL1XR1,ELF1,ZNF766,MAZ	5,7,20,29,34,39
chr1	182262460	182262935	FOSL1,ZFP91,GABPB1,TCF3,CREM,MNT,POLR2AphosphoS5,ZNF281,SMARCE1,TCF12,CREB3,SOX6,EHMT2,NCOR1,MGA,EP300,TEAD4,HDAC2,MEIS2,HDAC1,ZNF24,KDM1A,MAX,MTA1,PBX2,ZBTB40,ESRRA,MYC,NR2C2,RCOR1,GMEB1,CREB1,NR2F6,NR2F2,IKZF1,NR2F1,RNF2,ESRRA,NR2F2,NR2F1,IKZF1	10,15,27,40,66
chr1	182274808	182274818	TCF3,HMG20A,TCF12,TEAD4	10,15
chr1	182281646	182281891	CTCF,HDAC1,MEIS2,RCOR1,TCF12,TCF3,JUN,TFAP4,ATF3,PBX2,JUND,PRDM10,ATF2,IKZF1	15,37,39,52
chr1	182283930	182284034	MEIS2,ARID3A,PBX2,ELF1	15,31
chr1	182289386	182289457	ZNF589,CEBPG,ESRRA,ATF3,CEBPB,ZNF281,ZMYM3,NR2C2	6,34,35
chr1	182289908	182290107	NR2C2,ZFP91,ELF1,TRIM24,NR2C2	5,30
chr1	182292189	182292760	ZNF644,ZNF740,MTA3,ZBTB33,ATF1,ZNF589,ZNF644,CBX1,ZNF766,PBX2,MEIS2,SP1,JUND,ZNF281,KLF13,MAX,CHD2,ATF3,FOSL1,MGA,ATF3,FOSL1	4,33,66
chr1	182293342	182293497	EHMT2,IKZF1,ZNF24,ESRRA,BHLHE40	2,10
chr1	182295856	182296007	ZNF512,GMEB1,TOE1,ZBTB26,HBP1,ZNF24,TRIM24,ZBTB2	5,55
chr1	182296224	182296300	HDAC2,TRIM24,ZMYM3,ZNF281	3,37
chr1	182299144	182299289	ZNF12,RBFOX2,IRF1,ZNF740	51,66,75
chr1	182299453	182300703	CREB3,RBFOX2,GABPA,ZNF740,ZBTB2,EHMT2,ZNF512,ZBTB40,ZBTB26,THRB,GABPB1,HBP1,GABPA,ZNF639,MTA1,PCBP1,ZNF512,KDM5B,ZNF24,RBFOX2,POLR2G,HNRNPK,POLR2A,ZFP36,ZKSCAN8,GABPB1,PBX2,MEIS2,MAFK,TCF7,RAD21,TEAD1,EGR1,PRDM10,MTA1,SRF,NFIC,RCOR1,TBP,SMARCE1,ZNF431,ZNF263,NCOA2,ZNF282,NFATC3,E2F8,HDAC1,TOE1,EP300,NCOA1,PHB2,IRF2,MXI1,SOX6,GATA2,EHMT2,KLF16,SMAD1,MEF2A,PHF21A,TCF12,NBN,HDAC2,TEAD4,HMG20A,NCOR1,JUNB,CREM,ETV6,TCF3,TARDBP,NR2C2,CREB1,NR2F6,ESRRA,CHD2,NONO,RFX5,NFE2,NR2F2,MYBL2,ZKSCAN1,ZNF384,TBL1XR1,GMEB1,REST,ZNF281,PHF20,DPF2,FOXM1,ATF2,FOSL1,SMC3,POLR2AphosphoS5,KDM1A,TRIM24,RNF2,IRF9,MYNN,RBM39,MAZ,BHLHE40,SMAD4,HCFC1,ETS1,ZNF589,JUN,ZNF83,ZNF274,ARNT,ATF3,RAD51,XRCC5,ZNF766,SMARCC2,JUND,ZNF644,SKIL,CEBPG,ZNF318,MNT,ATF7,CEBPB,ATF4,SIN3A,PTBP1,MAX,LCOR,KLF13,MYC,MTA3,FOXK2,MEF2D,TFAP4,NR2F1,GABPA,FOXA3,ATF1,FOXP1,E2F1,NRF1,MGA,TFDP1,ZNF511,ZNF7,IKZF1,RFX1,MAFG,HINFP,KAT7,ZBTB7A,GATAD2A,BRD4,RBFOX2,HNRNPK,POLR2A,CREB3,ZFX,SMARCE1,ZBTB2,NBN,HDAC2,FOSL1,GMEB1,DPF2,NR2C2,RNF2,SMARCC2,ATF7,ZNF766,SKIL,ZNF589,CEBPG,ZNF644,TFAP4,NR2F1,E2F1,MGA,ATF1,TFDP1,CHD4,NR2C2,ARID3A	2,6,12,33,36,68
chr1	182300985	182301375	RFX1,HDAC1,PBX2,ZBTB40,HDAC2,IRF1,KLF13,NFIC,RELA	27,40,48,66
chr1	182301729	182302112	KAT7,ZNF644,JUN,ZBTB33,BHLHE40,MTA3,NFATC3,ATF4,ZNF282,MEF2D,IKZF1,HDAC2,SMARCE1,ZBTB2,EGR1,MGA,SMARCC2,ATF7,DPF2,ATF1,ZNF7,TCF12,NRF1,HDAC1,LCOR,CREM,GMEB1,RCOR1,RNF2,ZNF281,MAFF,ZNF24,MAFK,NBN,MNT,TOE1,SOX6,TFAP4,MAX,TCF3,ZFP36,EP300,MYC,EHMT2,NR2F2,RAD51,TBL1XR1,CREB1,PBX2,ZNF766,TEAD4,JUND,NCOA1,CTCF,MAZ,ZNF384,RAD21,ARID2,REST,CEBPB,SMC3,IRF2,MTA3,ATF7,ZNF589,MEF2D,NBN,TFAP4,RNF2	3,6,43,52,61
chr1	182306069	182306222	ZNF146,ZMYM3,KDM1A,NFE2,MAFG,MAFF	35,44
chr1	182307674	182307808	ZMYM3,ZNF121,ZBTB33	55
chr1	182309762	182309935	ZFP36,PRDM10,GMEB1,IKZF1,EGR1,ZBTB2,MGA	5,21,71
chr1	182314794	182315067	ZFP91,ZNF24,NR2F6,ZNF7,EHMT2,DPF2,HDAC2,ZBTB7A,MAZ,SOX6,GATAD2A,GMEB1,EGR1,RCOR1,CHD2,EP300,TCF3,ZNF281,SRF	39,40
chr1	182315252	182315594	NBN,ZNF766,ZNF589,PBX2,NR2C2,FOXA3,REST,JUND,FOXK2,NR2F1,MEIS2,ATF7,ATF2,ATF4,JUN,RCOR1,IKZF1,HDAC1,RNF2,SOX6,ZNF7,DPF2,HDAC2,NR2C2	6,7,34,39
chr1	182321718	182321792	REST,ZNF24,NCOA1,ZNF384	63
chr1	182329165	182329300	MGA,ZNF766,MNT	37
chr1	182329546	182329689	ZNF384,MEF2A,SOX6	15,30
chr1	182330390	182330733	POLR2AphosphoS5,RNF2,ATF7,NFIC,SMAD1,NCOR1,TEAD4,NR2F2,ZNF766,TCF12,ZNF281,TCF3,TRIM24,SMARCE1,CEBPG,HDAC2,IKZF1,CEBPB,NFATC3,CEBPB,IKZF1,EHMT2	6,15,43,50
chr1	182332343	182332474	RCOR1,MAFG,KAT2B,NFE2,CREM,HDAC1,IKZF1,BHLHE40	18,37,44
chr1	182334318	182334678	MEIS2,HDAC1,RCOR1,IKZF1,TCF12,HDAC2,ETV5,TCF3,JUND,FOXK2,LCOR	30,50,63
chr1	182337068	182337234	ZNF589,ZFP36,ZMYM3,ZFP91	55
chr1	182337894	182338526	ATF6,IRF1,RELA,ZNF589,ZNF12,ZNF7,SMC3,PHF8,ATF1,RREB1,POLR2A,SMARCC2,CHD2,CREB3,MEF2D,TBP,RBFOX2,XRCC5,ZHX1,TFAP4,FOXK2,ZNF384,MYC,KLF6,ELF1,MAZ,MNT,GABPB1,IRF2,ZKSCAN1,E2F1,NR2F1,NCOA2,ZNF83,ETV5,NR2F6,ZBTB7A,GABPA,ELF4,ETS1,MYNN,CREM,SMAD1,PRDM10,NR2C2,SKIL,MYBL2,RELA,GATAD2A,SMARCE1,ZNF263,POLR2AphosphoS5,JUND,ATF7,ZNF281,GATA2,KLF16,TBL1XR1,E2F8,MTA3,FOXM1,HDAC1,REST,NCOA1,IKZF1,RCOR1,TCF3,NFIC,GMEB1,MGA,NCOR1,TCF12,NONO,TOE1,ZNF282,EP300,MEIS2,TEAD4,PBX2,TRIM24,TCF7,MAX,KDM1A,NFATC3,HDAC2,CBX1,RNF2,CEBPB,ATF4,DPF2,ARNT,NR2F2,FOXA3,ZBTB2,ETV6,HMG20A,EGR1,EHMT2,HNRNPL,CBX5,SOX6,ZNF766,NBN,CREB1,ZNF24,ZNF318,ESRRA,IRF9,ATF1,ZFP36,SMARCC2,MTA1,MEF2D,RAD51,BHLHE40,MNT,SKIL,FOXM1,MGA,RNF2,ZNF431,TFDP1	11,13,36,58
chr1	182338788	182339253	ZNF121,ADNP,ATF6,E2F1,ATF1,NR2F1,LCOR,ZNF7,SMARCC2,BHLHE40,TRIM24,ATF2,KDM1A,ADNP,NFE2,ATF4,DPF2,ATF3,TCF3,RCOR1,TBL1XR1,MYC,PBX2,SMAD1,JUND,ZBTB2,NCOR1,EP300,MYNN,ZNF282,SMARCE1,CEBPB,TCF12,NFIC,TEAD4,GATA2,NCOA1,CBX5,SOX6,NBN,ATF7,ETV6,FOXM1,NR2F2,ZNF644,POLR2AphosphoS5,HDAC2,CREM,IKZF1,KLF16,ZNF281,MTA1,HDAC1,JUN,REST,MTA3,CREB3,GMEB1,MAZ,IRF9,NFATC3,MEF2D,ARID3A,MAX,CTCF,ZNF24,E2F1,RNF2,ATF1,EHMT2,ZNF766,KLF6,RREB1,MGA	25,43,66
chr1	182339924	182340695	ZNF12,USF1,RBM39,ZNF589,RELA,ZNF740,RBFOX2,MEF2D,KLF13,TBP,GMEB1,ZNF766,IRF1,CEBPG,CEBPB	6,31,66
chr1	182340845	182340892	HDAC1,SOX6,RCOR1	35,40
chr1	182346064	182346260	ZBTB33,NFATC3,ZNF639	9,43,77
chr1	182349762	182349796	ZNF281,IKZF1,SOX6	16,20
chr1	182351461	182351610	ZFP36,ZMYM3,CEBPB,ATF3	6,13,35
chr1	182355176	182355584	EGR1,ZBTB33,PHB2,TRIM24,ZNF512,ZNF24,SMARCE1,NFATC3,MTA1,IKZF1,ZNF512,ATF4,JUND,RCOR1,DPF2,TEAD4,NR2F2,NFIC,EP300,TCF3,SMARCE1,HDAC2,NCOR1,RNF2,NR2F6,NR2F1,KDM1A,ESRRA,SOX6	4,15,27,73
chr1	182359793	182360068	EHMT2,EGR1,CREM,POLR2AphosphoS5,GABPB1,ELF4,NR2C2,HDAC1,IKZF1,NR2F2,NR2F6,RCOR1,NBN,NR2F1,ZNF384,ELF1,ESRRA,TCF12,HDAC2,BHLHE40,ZNF281,ATF1,MEF2D,SOX6,ELF4,NR2F6,NR2F1	30,45,50
chr1	182362700	182363132	GMEB1,KDM1A,ZMYM3,IKZF1,PBX2,MEIS2,ATF7,ZNF318,NCOA1,ZNF24,DPF2,KLF16,HDAC2,EGR1,ZBTB7A,TCF12,NR2F1,POLR2AphosphoS5,MAZ,NR2F6,NCOR1,NR2F2,TBL1XR1,JUND,RCOR1,EP300,TCF3,RFX1,CREM,DPF2	50
chr1	182366816	182366910	ATF3,CEBPB,ATF4,ZNF24	6,55
chr1	182381027	182381300	MEF2D,EHMT2,MTA3,NFIC,ZNF24,CEBPB,E2F8,POLR2AphosphoS2	3,65
chr1	182382073	182382865	E2F8,AGO1,POLR2G,RBM22,POLR2AphosphoS5,ZNF282,E2F8,CBX1,ZBTB26,THRB,MYNN,POLR2AphosphoS2,POLR2AphosphoS5,POLR2A,TEAD4,MTA3,CBX1,E2F8,POLR2AphosphoS2,POLR2AphosphoS5,ETV6,RBM22,RBFOX2,POLR2G	30,72
chr1	182383427	182383470	POLR2G,MTA3,RBFOX2,MYNN	71,72
chr1	182385248	182385600	PBX2,NCOR1,FOSL1,DPF2,NFE2L1,NFE2,MAFG,MAFF,MAFK,JUND,RCOR1,ZNF281,SMARCE1,TCF3,MEIS2,RNF2,EP300,MAX,CREB3,TCF12,GMEB1,MYNN,EHMT2,REST,IKZF1,MYC,CREB3,RBFOX2,MNT	2,15,37,40,47
chr1	182386196	182386305	TBL1XR1,IKZF1,POLR2AphosphoS2	15,43,72
chr1	182389791	182390331	MTA3,TOE1,MXI1,POLR2AphosphoS5,SMC3,NBN,HDAC1,ZNF24,ZBTB40,ATF4,CEBPG,NBN,TCF3,SIN3A,ZNF24,ZBTB40	3,36,46,49
chr1	182390505	182390752	KDM5B,FOXK1,ZNF263,TARDBP,RBFOX2,XRCC5,GATA2,ETS1,KDM5B	18,75
chr1	182391085	182392205	ZNF766,NR2C2,PCBP1,FOXA3,TOE1,SMAD1,AGO1,PRDM10,ZNF766,RCOR1,KLF6,NR2C2,FOXK2,HNRNPLL,NCOA1,MAX,HNRNPL,ZFP91,MYC,KAT7,LCOR,ETV5,ZBTB40,DPF2,GABPA,U2AF1,TOE1,TEAD1,RBM22,HDAC1,MNT,FOSL1,FOXP1,ZNF282,PCBP1,IKZF1,SKIL,MGA,FIP1L1,GABPB1,SMAD4,ATF7,REST,ZNF511,GMEB1,HDAC2,SOX6,FUS,E2F5,PHF20,UBTF,AGO1,SIN3B,ZBTB26,HBP1,NBN,PTBP1,FOXK1,ZNF7,CREB1,PHF8,FOXP4,POLR2G,ZNF121,NR2C2,ZNF274,CREM,TCF7,HMG20A,ESRRA,ATF6,NFIC,BRD4,MTA1,ZNF263,HNRNPLL,NCOA1,ZFX,NONO,TFDP1,MYC,ETV5,KDM5B,TARDBP,ATF1,ETS1,ZNF83,DPF2,POLR2A,SIN3A,CBX1,POLR2AphosphoS2,RBM39,HCFC1,ZNF431,POLR2AphosphoS5,RBFOX2,GABPA,HDAC6,YY1,MAZ,RBM22,TEAD1,ELF4,SMAD1,JUND,SKIL,FIP1L1,GABPB1,ATF7,TBP,NCOR1,GTF2F1,SOX6,MTA3,BHLHE40,NRF1,NFATC3,SP1,PTBP1,NFYA,PCBP2,PCBP1,ESRRA,TFAP4,RAD51,XRCC5,HNRNPK,USF1,ZFX,PRPF4,ATF1,GABPA,BRD4,E2F8,CHD2,ZNF281,HNRNPK,PHF8,ZBTB7A,PRPF4,ZFX,ZNF589,UBTF,IKZF1	41,42
chr1	182392751	182392846	TEAD4,TOE1,IKZF1	15,41
chr1	182393921	182394107	ZBTB33,KDM5B,ZNF644,KAT2B,MGA	16,72
chr1	182394431	182394643	REST,HNRNPK,PCBP2,IKZF1,EGR1,PCBP2	2,24,68
chr1	182396673	182397206	MTA3,ZNF24,PRDM10,ATF7,IKZF1,ZNF281,NBN,FOXM1,ARNT,NFRKB,TBP,TBL1XR1,MAX,NONO,IRF2,XRCC5,ARID2,TEAD1,FOXP1,FOXA3,REST,ZFP36,FOXK2,TEAD4,MAZ,ARID3A,JUND,KAT2B,NR2F6,RAD21,STAG1,NCOA1,EP300,SMC3,LCOR,CTCF,ZNF384,KLF16,ZNF766,NBN,MAFG,ARID3A,U2AF1,TFDP1	15,27,28,44,58
chr1	182397403	182397527	NFIC,TFDP1,ZNF512	12,73
chr1	182399274	182399446	IKZF1,CEBPB,ZNF121	3
chr1	182430318	182430480	ZMYM3,ZNF589,ZNF384	20,55
chr1	182430638	182430919	MGA,ZNF589,ATF1,SMARCE1,SKIL,NR2F6,YY1,ATF7,CEBPG,FOSL1,ATF3,NCOR1,ELK1,ATF4,GABPA,SMARCC2,CEBPB,JUND,GABPB1,EP300,SOX6,TEAD4,ETV5,TBL1XR1,NR2F2,TRIM24,JUN,ESRRA,RCOR1,ATF2,GATA2,ZNF589,SMAD4,NFE2,MEIS2,ZNF766,ZNF281,NR2F1	4,30,34,50,74
chr1	182432071	182432240	RNF2,ATF7,ZFP91	3
chr1	182446187	182446321	MTA3,CTCF,JUND,REST,RAD21,SMC3,FOXK2,NCOA1,NBN	28
chr1	182460687	182461023	GABPA,ZNF281,EP300,CEBPB,JUND,ATF3,ATF4,CEBPG,ATF7,TRIM24,SOX6,ZNF766,ZNF589,MGA,ATF3,GABPA,MGA,ZNF589	34
chr1	182484630	182484728	TFAP4,CTCF,CEBPB	6,21,56
chr1	182575758	182575983	CEBPG,CEBPB,MAFG,MEF2D,MEF2A,TCF3,CEBPB	6,15,23,44
chr1	182586307	182586706	E2F8,SKIL,KLF6,ATF1,SMARCE1,ATF7,RNF2,MYNN,IRF2,MGA,MYC,ARID3A,HDAC1,MNT,MAX,JUN,HDAC2,NFE2,RCOR1,MAFK,E2F1,SOX6,ZBTB7A,ESRRA,CREM,EP300,NFE2L1,MAFG,SMARCC2,MAFF,GABPB1,ELF4,TBP,DPF2,NR2C2,ETV6,MAZ,JUND,EHMT2,ELF1,ZBTB40,ZNF281,RBM39,NR2F6,ETV5	12,37,40,44
chr1	182587264	182587347	ZMYM3,ZNF146,ATF3	4,55
chr1	182588477	182589345	SMAD1,ZNF83,ZNF589,ZNF766,MEIS2,SMAD1,CEBPB,CEBPG,SMARCE1,PBX2,FOXK2,RNF2,CREM,JUND,ELF1,NR2C2,CEBPB,GABPA,MTA1,ELF4,IRF2,FOXM1,IRF1,MNT,FOSL1,ETV6,HDAC2,PHF20,SMARCC2,TBL1XR1,ZNF318,E2F1,ZBTB40,NBN,RBM39,FOXK2,SKIL,GABPB1,MYC,EP300,ETV5,IKZF1,ELF1,XRCC5,GABPA,BRD4,ATF7,ELF4,E2F8,ATF1,TOE1,IRF1,FOSL1,PHF8,MNT,SP1,ZNF318,MTA3,HBP1,E2F1,ZBTB40,KDM5B,MAZ,MAFK,POLR2A,REST,POLR2AphosphoS5,POLR2G,RREB1,NRF1,NBN,MAFG,GABPB1,RBFOX2,JUND,ZFP36,TBP,CREM,RCOR1,MYC,IKZF1,HCFC1,ATF7,KLF16,ATF1,ZNF511	11,44,54
chr1	182594278	182594481	ZNF512,GMEB1,ZBTB2,U2AF1,ZNF512	73
chr1	182595791	182595869	EP300,KLF16,JUND,RAD21,CTCF,ZNF384,SMC3,MAZ,REST,HMG20A,TBL1XR1,MYC	2,28,50
chr1	182599549	182599561	CTCF,MAZ	2
chr1	182601509	182601570	CTCF,RAD21,ARID2,SMC3,MYC,REST,MAX,RCOR1,ZNF384,MGA,XRCC5,SIN3B	21,52,63
chr1	182604129	182604701	RREB1,GTF2F1,USF1,ZKSCAN1,RBFOX2,POLR2G,ZFP91,SMAD4,TBP,FOXP4,ATF7,NFYA,MAZ,MTA3,SP1,NRF1,REST,MAX,RBFOX2,SOX6,FOXP1,TEAD1,TFAP4,POLR2G,ZNF431,MYC,MNT,ATF1,EGR1,HDAC2,HDAC1,ZNF511,ZNF263,ZNF7,MGA,ATF6,SMAD4,ETV5,RNF2,TFDP1,ZNF24,NR2C2,ZNF589,E2F8,BHLHE40,TOE1,EHMT2,GMEB1	16,18,49
chr1	182606641	182606739	RFX1,NFE2,MAFG	44
chr1	182609004	182609092	GABPA,ATF2,ATF7,CREM,E2F1,ZKSCAN8	13
chr1	182614947	182615617	EGR1,GABPA,ZNF589,NRF1,CREM,MYC,CREB1,RBFOX2,GTF2F1,ELF1,MAX,RREB1,HNRNPLL,ATF1,RNF2,MGA,PHF20,IRF1,EZH2,POLR2G,CBFB,ETV5,ZNF511,ZNF766,NR2C2,RBFOX2,EZH2,NR2C2	16,20,26,35,58
chr1	182616266	182616457	RREB1,ZNF589,TRIM24,DDIT3,GABPA,EP300,ATF3,ATF4,RBFOX2,CEBPG,CEBPB,JUND,NFIC,NRF1	15,21,34
chr1	182617225	182617264	ATF2,ATF4,ATF3,CEBPG	6
chr1	182632501	182632746	NR2F1,NR2F6,NR2C2,CEBPB,NR2F6,NR2C2	27
chr1	182653112	182653133	GABPB1,GABPA,NR2C2	12,30
chr1	182717479	182717538	ATF2,NR2F1,ATF4,ATF7	34
chr1	182724410	182724417	MAFK,MAFF,MAFG	44
chr1	182725768	182725782	CREM,E2F1,ATF1	13
chr1	182739710	182739914	NR2C2,NR2F6,NR2F1,NR2F2,MAX,RCOR1,EGR1,MGA,ESRRA,MAZ,SUZ12,HNRNPLL,RFX1,NR2C2	21,27,52
chr1	182781923	182782503	HMG20A,POLR2AphosphoS5,KLF16,SOX6,NR2F6,SMAD4,TEAD4,TCF3,TCF12,CEBPB,NR2F2,TRIM24,NCOR1,TFAP4,NFIC,DPF2,HMG20A,EHMT2,IKZF1,MTA3,MAX,JUND,REST,RAD21,SMC3,RCOR1,MAZ,CREM,CTCF	2,45,50
chr1	182784708	182784784	NCOA1,SMC3,REST,RAD21,CTCF,KLF16	2
chr1	182786437	182786666	ATF2,TRIM24,ATF3,ATF4,ATF7,CEBPG,ZNF384,ZNF281,CEBPB,MAZ,ATF3,CEBPG	6,42
chr1	182786827	182786887	RAD21,TFAP4,RCOR1,REST,MAZ,MAX,JUND,KLF16,EHMT2,CTCF,IKZF1	52
chr1	182789222	182790097	ZFP91,MEF2D,HDAC2,CREB3,NRF1,PTBP1,FOXK2,SOX6,ZBTB2,RNF2,HDAC1,ZNF232,ZNF12,ATF6,ZNF274,E2F4,MGA,BCL6,ZNF511,HMG20A,NFYA,ZNF431,GMEB1,PHF8,E2F5,MNT,ZBTB40,FOXP1,GABPB1,STAG1,CREB3,ELF1,TFDP1,SKIL,LCOR,NRF1,TFAP4,BRD4,FOXP4,GABPA,YY1,RELA,ATF7,ATF1,FUS,MYC,FOXA3,PRPF4,ESRRA,FOSL1,KAT7,ZNF766,AGO1,TFE3,RAD51,HCFC1,NFATC3,ZNF281,ETV5,ZNF589,USF1,USF2,CREB1,ETS1,SOX6,KAT2B,CREM,BHLHE40,U2AF1,SUZ12,ZNF7,NR2C2,ZNF12,JUN,MAX,ZFX,MGA,REST,TBP,FIP1L1,ZNF511,HNRNPL,TEAD1,MTA3,ATF6,GTF2F1,PCBP1,UBTF,HNRNPK,FOXP1,CBX1,POLR2AphosphoS5,RBFOX2,POLR2G,NONO,RCOR1,JUND,TFDP1,RBM22,KDM5B,BRD4,PHF8,HDAC1,ATF1,ATF7,RNF2,ZSCAN29,PRPF4,MLX,ESRRA,IKZF1,NFIC,HBP1,ZFX,NR2C2,NCOR1,MTA3,POLR2A,EGR1,ZNF24,TFDP1,ZNF766	41,49,66
chr1	182790631	182790983	ELF1,FOXK2,FOXP4,SOX6,FOXP1,HDAC2,ADNP,IKZF1,ZBTB33,POLR2A,TBP,ZMYM3,ATF7,EGR1,KAT7,TFAP4,NCOA1,PHF20,POLR2A	3,24,30
chr1	182791544	182792084	MNT,SKIL,ZZZ3,MYBL2,ZMYM3,ZNF7,HMG20A,TBP,ZNF282,SKIL,NFATC3,MEIS2,MAFF,MAFK,BHLHE40,MAFG,RAD51,ATF3,NFE2,ZKSCAN8,NR2F6,KDM1A,ARNT,POLR2A,FOSL1,MAZ,LCOR,NR2F2,GATA2,MYNN,MTA3,ZNF318,DPF2,ATF1,NCOA1,TCF3,ZNF83,POLR2AphosphoS5,SMARCE1,MYC,TFDP1,ZNF24,FOXM1,RNF2,ARID3A,TEAD4,TCF12,ZNF644,MAX,ZNF274,NR2F1,SMARCC2,NCOR1,TBL1XR1,KLF16,ZNF766,TCF7,ZNF281,JUND,PHB2,SOX6,NFIC,RCOR1,HDAC1,EP300,JUN,TRIM24,ZNF589,ZKSCAN1,MEF2A,MEF2D,HDAC2,MTA1,PBX2,IKZF1,NRF1,PRDM10,PHF21A,EGR1,GMEB1,NBN,ESRRA,ATF7,GATAD2A,JUNB,CREM,TOE1,HBP1,ZBTB2,EHMT2,FOSL1,ATF1	22,35,43,50,57
chr1	182794943	182795174	TCF3,EP300,ZNF281,NR2F1,NR2C2,FOSL1	15,27
chr1	182795729	182796078	MAFF,MAFG,FOSL1,SIN3A,ATF3,MTA1,SMARCC2,ZNF318,ATF7,KLF16,GABPB1,PBX2,ZNF281,ZNF384,CEBPG,MYNN,IRF2,ZNF24,MYC,TFAP4,MGA,RNF2,TOE1,TCF7L2,NR2F1,ELF4,ATF1,MEIS2,MAX,MNT,EP300,MAFK,ZNF766,NR2C2,CEBPB,TCF7,TBL1XR1,HDAC1,GABPA,BHLHE40,NFE2,SMARCE1,JUND,IKZF1,CREM,TEAD4,RCOR1,ETV6,HDAC2,FOXK2,KDM1A,ELF1,NCOR1,DPF2,ARID3A,SOX6,NR2F2,TFDP1,TCF3,TCF12,FOSL1,SMARCC2,ZNF766,IKZF1,ZFP91	11,39,41,45
chr1	182806384	182806524	ETS1,REST,MAZ,SMC3,CTCF,KAT2B	2,56
chr1	182839022	182840310	SMARCE1,NFE2,MTA3,MNT,ZBTB40,IKZF1,HDAC2,HDAC1,ZNF83,NFIC,SP1,RFX1,MXI1,RCOR1,MAZ,BHLHE40,CREM,CREB1,ZBTB2,EGR1,NRF1,MEIS2,MAX,GTF2F1,YY1,TBP,GMEB1,SP1,KLF13,POLR2AphosphoS5,KDM5B,POLR2AphosphoS2,HCFC1,MXI1,MYC,ZKSCAN1,SMAD1,POLR2A,NCOR1,TCF7L2,ZNF7,PHF8,SMAD4,CREB1,ZFX,PHF20,ZNF281,BRD4,FOXP1,NRF1,ATF7,PRPF4,CHD2,RBM22,SKIL,NONO,YY1,ESRRA,U2AF1,FUS,HNRNPK,PCBP2,PCBP1,POLR2G,FIP1L1,TEAD1,RBFOX2,SIN3B,AGO1,ZNF281,TFDP1,MAZ,BRD4,CBX1,FOXA3,GTF2F1,TARDBP,ATF6,TOE1,PRPF4,ZFX,DMTF1,TFAP4,UBTF,LCOR,MLX,PHF8,SKIL,HNRNPLL,MTA3,ATF7,POLR2A,ZNF12,GMEB1,FOXK1,SMARCC2,KAT7,ELF1,HBP1,POLR2AphosphoS2,NBN,ATF1,NR2F1,FOSL1,ZNF589,XRCC5,HMG20A,ZFX,SOX6,NR2F6,GABPA,TBP,ZBTB2,SMAD1,PRDM10,TBL1XR1,ZNF24,NFATC3,KLF16,SMARCE1,DPF2,POLR2AphosphoS5,MTA1,IKZF1,TCF3,FOXM1,RCOR1,REST,MTA3,TRIM24,NR2F2,TCF12,RBM39,EHMT2,ETV6,GATA2,MYC,KDM1A,GABPB1,ELF4,TEAD4,ATF6,HDAC2,PHB2,RNF2,NCOR1,NFIC,CBX1,CREM,TFAP4,EP300,NCOA1,NR2C2,ZNF318,E2F8,MYNN,ETV5,EGR1,JUN,HDAC1,MAX,TOE1,USF1,GMEB1,SMARCC2,BHLHE40,RAD51,ZNF766,MXI1,USF2,MGA,FOXK2,TFDP1,MNT,LCOR,NBN,ZBTB40,THRB,FOSL1,PTBP1,POLR2A,SMARCE1,GABPB1,HDAC2,RNF2,NR2C2,ZNF384,ZNF83	42,43,45
chr1	182841077	182841161	ZNF511,RBFOX2,HDAC2	40,42
chr1	182841566	182841802	RBFOX2,POLR2G,ATF1,HCFC1,ATF2,E2F1,CREB1,MTA1,MAX,CREM,SIN3A,RBFOX2,ATF1,E2F1	13,22
chr1	182852148	182852488	RBFOX2,POLR2G,POLR2AphosphoS5,RBM22,POLR2G	51
chr1	182869304	182869554	POLR2A,FOXK1,HMG20A,SKIL,POLR2AphosphoS2,FOXP4,EP300,ZBTB33,HDAC2,SOX6,ZNF318,TCF12,NFIC,TCF3,REST,CBFB,TEAD4,KLF16,ZBTB2,TRIM24,NBN,POLR2AphosphoS5,ZNF12,GATA2,KAT2B,HMG20A	10,17,41,43,50,64,71,72
chr1	182889280	182889382	E2F8,MYNN,POLR2AphosphoS5	72
chr1	182891452	182891585	TFAP4,ZNF281,MEIS2,PBX2	48
chr1	182909730	182909781	NFIC,TEAD4,RCOR1,MEIS2	15
chr1	182924832	182925090	MTA1,ZNF512,GMEB1,NFATC3,ZBTB26,NCOR1,ZNF512	39,73
chr1	182930355	182930454	ELF4,MEIS2,ARID3A,FOSL1,SOX6,FOXM1,TRIM24,EP300,HDAC2,NCOA1,TBL1XR1,TCF12,KLF16,NCOR1,TEAD4,RCOR1,SMARCE1,CREM	10,30,48
chr1	182931172	182931193	MAFG,MAFK,MAFF	44
chr1	182942255	182942490	RNF2,CBX2,RNF2	26
chr1	182962603	182962845	E2F8,FOXK2,KLF16,HCFC1,CTCF,CREM,RAD21,REST,MYC,NCOA1,SOX6,TBL1XR1,SMC3,JUN,ZNF384,MYNN,MAZ,EP300,JUND,MAFK,RCOR1,ZBTB40,ZFP36,ESRRA,FOSL1,RNF2	34,43,52,63
chr1	182990522	182990590	FOSL1,CEBPB,CEBPG	1,6
chr1	182996080	182996129	HCFC1,NR2C2,CREM,GABPB1,GABPA	2,30
chr1	183021954	183022778	RNF2,EZH2,RNF2,CBX2,RNF2,MAFF,NFE2,FOSL1,MAFG,NFIC,MAFK,SMARCE1,SUZ12,FOSL1,KDM5B,ZFX,MAZ	4,18,26,44
chr1	183022967	183023047	ZBTB7A,POLR2G,PHF8,MAZ,HNRNPK,PCBP2,PCBP1	18,21,68
chr1	183060570	183060822	RFX1,FOSL1,ATF3,ZKSCAN1,FOSL1	4,63
chr1	183084342	183084460	ATF1,ZNF384,MAFG,MAFF,MAFK,ZFP91	30,44
chr1	183228162	183228166	SMC3,CTCF	2
chr1	183235175	183235282	CTCF,ZNF766	2,28
chr1	183235678	183235690	GABPA,GABPB1,ZBTB40	30,48
chr1	183281636	183281754	BHLHE40,MAZ,CTCF,KLF16,SMC3,RAD21,REST,KAT2B,TCF7,TFAP4	52
chr1	183306772	183306814	CTCF,NR2F2,NR2F6	27,52
chr1	183318613	183318700	CEBPG,CEBPB,CTCF	2,6
chr1	183346325	183346705	ZBTB26,ZNF740,CREB3,RNF2,KLF6,HIVEP1,IRF1,MGA,NR2C2,GABPA,ZNF766,ATF7,MAX,PRDM10,ZNF644,NR2F1,NR2F6,SOX6,REST,ESRRA,KLF16,GABPA,MAFG,MAFK	16,44,63,66
chr1	183416925	183416959	REST,RCOR1,EHMT2	1,2
chr1	183438198	183438282	ZNF512,HBP1,HNRNPK	73
chr1	183450879	183450935	ATF3,ATF7,ATF2	13
chr1	183461501	183461662	ZNF512,NFIC,SMARCE1,IKZF1,ZNF384,TEAD4,MYC,SMAD1,MAZ,ELF4,CEBPG,ZNF282,RFX5,JUND,ATF7	3,36
chr1	183470239	183470527	REST,CTCF,EGR1,ELF1,MAZ,JUND,SMC3,MYC,BHLHE40,RBFOX2,MAX,POLR2AphosphoS5,HCFC1,POLR2G,ZBTB2,CREM,TFAP4,MYNN,GMEB1,PRDM10,ATF1,POLR2A,PHF8,HDAC1,MXI1	50,52,57,58
chr1	183471096	183472310	GABPB1,ELF4,FOXM1,MNT,MAX,JUN,E2F4,MYC,MGA,MYBL2,TFAP4,CHD2,HDAC2,TFDP1,RAD51,LCOR,SP1,HDAC1,MAZ,RNF2,USF1,GTF2F1,FOXA3,IKZF1,ZNF281,BHLHE40,NFIC,ZBTB7A,PHF20,ZNF511,PRDM10,MYC,PHF8,MAX,MGA,POLR2G,FIP1L1,RBFOX2,ZFX,RNF2,CBX5,TFDP1,TFAP4,PHF8,ZFX,RBFOX2,TCF3,MXI1,RBM22,RFX1,ATF6,PHF8,POLR2A,NR2F6,CCAR2,KDM1A,E2F5,NFYA,E2F4,ESRRA,NR1H2,ZNF12,ATF7,TFAP4,ZBTB7A,CBFB,ZNF644,LCOR,ETV5,MYNN,GTF2F1,RBFOX2,HDAC2,MGA,ZNF281,HDAC1,POLR2AphosphoS5,MEIS2,ZNF7,HNRNPLL,MTA3,NBN,ARID4B,GATAD2A,RCOR1,KAT7,DDIT3,RREB1,FOSL1,ARID3A,MYC,RFX5,CREM,SOX6,JUNB,ATF1,MAZ,NCOA1,MEF2D,CBX1,SRF,ETS1,CREB1,ZNF384,MAX,ZFP91,TCF3,E2F1,XRCC5,TBP,TEAD4,NFRKB,ZBTB2,MNT,NR2F2,MXD1,NFATC3,NFIC,PHF21A,ZNF24,HBP1,MEF2A,THRB,ZBTB26,ETV6,TOE1,ZFP36,TFE3,ZNF707,GMEB1,HCFC1,IRF9,NCOR1,ZBTB40,IRF2,RNF2,BHLHE40,FOXK2,POLR2A,NR2F1,HIVEP1,PBX2,ELF1,EHMT2,GABPA,HOMEZ,RBM39,ZNF766,FOXM1,KLF13,ZNF318,GABPB1,E2F8,ELK1,EP300,ELF4,NR2C2,KLF6,FOXP4,FOXK1,IKZF1,GATA2,CREB3,JUND,MAFF,PHF20,ZNF639,ARNT,ZZZ3,HMG20A,NONO,MTA1,ZC3H8,EGR1,SIN3B,BRD4,JUN,DPF2,KAT8,SP1,ARHGAP35,RAD51,ATF7,NRF1,LCOR,PHF8,RBM22,ZNF282,ATF1,GTF2F1,NBN,XRCC5,MNT,FOSL1,ETV6,TOE1,FOXK2,NR2C2,ZNF766,EHMT2,GABPA,CHD2,E2F8,EGR1,ELF4,MAZ,FOXP1	27,29,30,31,37
chr1	183472484	183473336	HNRNPK,FOXP1,YY1,PRPF4,TBP,KDM5B,POLR2G,RBFOX2,AGO1,TCF7,RBM22,PHF8,FUS,PCBP1,POLR2A,ZNF281,HCFC1,CREM,SMARCC2,SIN3B,POLR2G,PRPF4,RBFOX2,CREB1,MTA3,RBM22,EGR1,POLR2A,RNF2,NRF1,MTA1,ATF7,HDAC1,GMEB1,MNT,ZBTB2,SMARCE1,GABPB1,ZBTB40,TOE1,NCOA1,NBN,MTA1,IKZF1,EHMT2,HDAC1,ATF2,PRDM10	22,37,42,51
chr1	183476267	183476354	SOX6,ESRRA,RNF2,MAFF,MAFG,NFE2,SMARCE1,MAFK,NCOR1,EP300,NFE2L1,RFX1	15,44,48
chr1	183493657	183493886	CEBPG,CEBPB,KDM1A,NR2F1,HDAC1,GMEB1,SMARCE1,JUN,RNF2,JUND,DPF2,FOSL1,ATF3	1,6,45
chr1	183494061	183494155	ZNF121,ATF3,ZMYM3	1,35
chr1	183495588	183495798	DPF2,NFRKB,HDAC1,ZBTB33,NFIC,ADNP,ZNF24,HMG20A,ZMYM3,DPF2	3
chr1	183497415	183497421	TOE1,TFE3,RAD51	41
chr1	183505641	183505918	ZNF24,TEAD4,KDM1A,HDAC2,HDAC1	3,45
chr1	183526709	183526716	TCF12,TEAD4,TCF3	15
chr1	183543773	183543806	CTCF,REST,SMC3,FOXK2	2
chr1	183553936	183554060	HDAC2,HDAC1,IKZF1,SOX6,TCF3,RCOR1,RNF2,NCOR1,POLR2AphosphoS5,SMARCE1	15
chr1	183567654	183568045	HNRNPLL,FOSL1,MAZ,MTA1,JUND,ZNF766,NFIC,TFE3,MYC,CREM,USF1,RAD51,EP300,TFAP4,ATF7,BHLHE40,SOX6,RFX1,ESRRA,MYNN,ZNF318,MNT,RNF2,SMARCE1,RCOR1,NR2F1,DPF2,KLF16,MEIS2,GATA2,ZNF263,TRIM24,HDAC2,TEAD4,TCF3,NCOR1,TCF12,TOE1,ZNF83,SIN3A,REST,FOXK2,HMG20A,HDAC1,IKZF1,MGA,NCOA1,FOSL1,TFAP4,RNF2,IKZF1	2,11,41,50,52
chr1	183580336	183580617	ETV6,ZBTB40,ATF7,RNF2,LCOR,TFAP4,ZNF7,MAFK,SMC3,CTCF	11,20,56
chr1	183584317	183584362	IRF9,CEBPB,CEBPG	6
chr1	183596667	183596785	ATF3,CEBPG,ATF4,NR2C2	6,27
chr1	183597382	183597619	ATF2,TFE3,RAD51	13,41
chr1	183600261	183600574	PBX2,MAFK,NFE2,MAFG,ZFP36,CEBPG,JUND,FOSL1,EHMT2,ATF4,NR2C2,CEBPB,RNF2,FOSL1,NR2C2	6,26,34,47
chr1	183604190	183604678	NR2C2,RNF2,NR2F1,MAFG,FOSL1,BHLHE40,MAFK,SMARCE1,MAX,RCOR1,TFAP4,NR2C2,ZNF318,MAZ,JUN,ESRRA,NBN,ATF3,JUND,ATF2,E2F1,ATF1,MTA1,ZBTB7A,ZBTB40,CREM,ATF7,ELF1,TRIM24,GABPB1,MEF2D,GABPA,ZNF589,FOSL1,ATF3,ATF1,E2F1,GABPA	30,39,52
chr1	183608538	183608546	CEBPG,ATF4,ATF3	6
chr1	183609411	183609470	SMC3,CTCF,PBX2,TEAD4,ZNF589,JUND,MEIS2,RCOR1,REST	25,28,41
chr1	183623333	183623397	E2F8,ATF7,REST,SMC3,FOXK2,RAD21,MAZ,CTCF	28
chr1	183633602	183634169	BRD4,CTCF,ZNF83,IRF2,PBX2,NR2C2,ZFP36,E2F1,SRF,MYC,MXI1,IKZF1,NBN,ZNF24,ESRRA,MAZ,ZNF644,ATF7,JUND,RCOR1,ARID3A,EP300,MTA1,ZNF589,GMEB1,MTA3,MAFK,KDM1A,POLR2G,MTA1	35,52,54,56
chr1	183634548	183636450	MAFG,ATF3,E2F8,ZNF281,ZNF512,MTA3,IKZF1,ZNF512,PRDM10,UBTF,ZNF589,RBM22,SIN3A,ETS1,SP1,PRDM10,RBM22,ETS1,FOXK1,IKZF1,ZFX,FOSL1,PHF8,PHF20,SMARCE1,NBN,ETV5,SIN3A,ATF6,KDM5B,CBX1,POLR2A,GABPB1,ELF4,RBFOX2,POLR2AphosphoS5,ZBTB40,ATF1,FIP1L1,E2F8,SOX6,NFIC,E2F1,ELF1,HCFC1,POLR2G,GABPA,CREM,SKIL,NR2C2,CREB1,TBP,MGA,XRCC5,KAT2B,ZFX,GMEB1,MTA3,HNRNPLL,TARDBP,MTA1,GTF2F1,MYC,HDAC1,TFDP1,HDAC2,GATAD2A,E2F4,MAX,MXI1,NRF1,MEIS2,ZBTB2,ELK1,EGR1,TFAP4,MAZ,LCOR,ATF3,CEBPB,ATF7,ATF1,TFE3,TOE1,RAD51,CEBPG,ATF2,NR2C2,REST,MTA3,ATF4,JUN,TCF7,MNT,BHLHE40,USF2,USF1,ZNF639,MAX,RFX1,IRF9,FOXP1,TEAD1,KDM5B,RREB1,GTF2F1,ZNF263,LCOR,ZNF511,ATF4,ESRRA,NR2F1,NR2F6,IKZF1	6,11,22,31,41,58
chr1	183645616	183645904	GATA2,NFIC,NCOR1,RCOR1,HDAC1,TEAD4,KDM1A,TCF3,CREM,TCF12,HMG20A,KLF16,LCOR,RNF2,HDAC2,ZNF281,FOSL1,SOX6,NR2F6,TCF3,TEAD4,LCOR,FOSL1	50
chr1	183655570	183655707	IKZF1,CTCF,MAZ,SMC3,IRF2,REST,RAD21	2,14
chr1	183685277	183685309	JUND,RAD21,ARID3A,SMC3,MAZ,REST,KLF16,CTCF,TEAD4	28
chr1	183686419	183686438	MAFF,MAFK,MAFG	44
chr1	183702262	183702342	ZNF384,MAFG,NFE2,MAFK,JUND,DPF2,FOSL1	6,15,47
chr1	183702583	183702640	ZNF589,FOSL1,ETV5	16
chr1	183702926	183703058	ELF1,ATF4,GABPA,GABPB1,ZNF281,EHMT2	6,30
chr1	183744699	183744717	MAFK,MAFF,MAFG	44
chr1	183810346	183810402	TFE3,BHLHE40,RAD51	41
chr1	183816314	183816323	MAFG,MAFF,MAFK	39
chr1	183845853	183846151	MAFK,MAFF,NFE2,MAFG,RNF2,PBX2,NFIC	10,44,48
chr1	183896617	183896722	TFE3,NFE2,CEBPG,CEBPB	48
chr1	183916056	183916289	HNRNPLL,SKIL,LCOR,RAD21,MAZ,SMC3,HMG20A,CTCF,E2F1,REST,KLF16,ESRRA,SOX6,MTA3,NR2F1,USF1,EP300,GMEB1,NCOR1,MNT,ATF3,ATF7,BHLHE40,ATF2,MAX,JUNB,MYC,JUND,CREM,JUN,FOSL1,GATA2,RAD51,DPF2,TOE1,NCOA1,TRIM24,RNF2,TEAD4,ATF1,EHMT2,SMARCE1,MTA1,ZBTB2	39,40,41,45,63
chr1	183922195	183922456	PRDM10,MGA,MYC,MAX,ARID3A	10,37
chr1	183927163	183927267	ATF3,JUN,TEAD1,FOSL1,JUND,ZFP36,KDM1A,TEAD4,RCOR1,SMARCE1,NFE2,IKZF1,RNF2,HDAC1	1
chr1	183936214	183936229	NR2F6,NR2F1,NR2C2,NR2F2	27
chr1	183942982	183943511	MGA,USF1,ZNF644,RAD51,TOE1,ARID3A,MEIS2,ATF2,TFAP4,TEAD4,JUND,CREM,FOSL1,CEBPB,CEBPG,ZNF766,ATF1,MEIS2,TFAP4,ZNF512	41,48,54
chr1	183945546	183945819	ZNF121,TFAP4,PBX2,CREM,NR2F6,NR2F2,NR2F1,MEIS2,NR2C2,TEAD4,TBL1XR1,HDAC1,ZNF281,HDAC2,SOX6,IKZF1,NR2F6,NR2F1	2,27,28,50
chr1	183956777	183957142	REST,FOXK2,CTCF,ETV5,MAX,TEAD4,CREM,ZNF384,NFE2,JUND,JUN,FOSL1,RCOR1,ELF4,EP300,SMARCE1,ELF1,GABPA,ATF7,MAZ,MAFK,GABPB1,ATF3,SOX6,ZNF281,ZNF589,ZNF644,FOSL1,ATF1,GABPA,ATF3,SOX6	1,2,17,30,44
chr1	183979549	183979746	FOSL1,MEIS2,PBX2,ZBTB40,ZNF281	11,48
chr1	183981075	183981353	NFE2,CEBPB,CEBPG,ATF3,ATF4,CEBPB	6,44
chr1	183982253	183982581	ZNF24,HBP1,NFIC,MGA,NFE2,MEIS2,MAFG,SMARCE1,ZNF281,GABPB1,MAFK,MAFF,E2F1,RCOR1,ATF3,JUND,FOSL1,CREM,ZBTB33,BHLHE40,ZNF589,TFDP1,FOSL1	4,13,16,44,47,48,55,73
chr1	183983726	183984268	ZNF281,MAFF,REST,SRF,TEAD4,MEIS2,TCF3,TFAP4,ELK1,NR2F1,KLF13,MEF2D	12,44
chr1	183987668	183987960	ARID3A,ZNF24,ZMYM3,MAFG,DDIT3,DPF2,MYC,MAX,ATF4,TEAD1,TCF12,TCF3,SOX6,ZNF281,TEAD4,NCOR1,TBL1XR1,POLR2AphosphoS5,EP300,MYNN,MEF2D,KLF6,MEF2A,POLR2G	10,21,34,35,44
chr1	183988998	183989630	ZMYM3,ZFP91,FOXM1,ATF3,EGR1,KLF16,ZNF766,TEAD4,TEAD1,DPF2,IKZF1,FOSL1,RNF2,ZNF318,NCOR1,ZBTB2,EP300,TCF3,ZNF24,TCF12,NRF1,TCF7,RCOR1,GABPB1,POLR2AphosphoS5,CBX1,MEIS2,ETV6,MYNN,MAZ,REST,SMARCE1,NR2F1,GABPA,NR2F6,SOX6,MAX,ARID3A,RELA,HDAC1,EHMT2,MGA,TOE1,NBN,TFAP4,JUND,HDAC2,GMEB1,ATF4,MYC,ZKSCAN1,ATF1,CREM,ZNF589,HBP1,ZNF281,RREB1,HCFC1,ATF2,ATF7,SMAD4,FOXK2,NR2C2,JUN,PRDM10,ZBTB7A,FOSL1,GABPA,ATF4,ZNF589,LCOR	4,10,12,37,64
chr1	183989780	183989826	ADNP,ZMYM3,RCOR1,KDM1A	35
chr1	183992443	183992674	NR2F2,MEIS2,PBX2,EP300,TCF3,TEAD4,KDM1A,TCF12,HDAC2,RCOR1	45
chr1	183993205	183993604	NR2C2,MTA3,MEIS2,IKZF1,TRIM24,TCF7,NCOR1,ELF4,TBL1XR1,ETV5,GABPA,RCOR1,SMARCC2,NR2F6,GABPB1,ZNF281,EP300,ETV6,DPF2,FOXM1,CREM,HDAC2,TEAD4,KLF16,NCOA1,KDM1A,TCF3,TCF12,SMARCE1,POLR2AphosphoS5,MEF2D,FOSL1,RNF2,SOX6,JUNB,JUND,ARID3A,FOXA3,HDAC1,TEAD1,NR2F1,MTA1,ZNF589,GABPB1,FOSL1,MEF2D,EHMT2	10,30
chr1	183995532	183995722	IKZF1,ZBTB33,ZNF512	55
chr1	183996200	183996743	ZNF766,TFAP4,IKZF1,FOXM1,NRF1,IKZF1,ZFP91,NR2C2,ZNF766,MGA,ZFX,TFAP4,SOX6,EP300,FOSL1,MTA3,RNF2,MAX,HDAC1,RAD51,RCOR1,TFE3,ZNF281,MYC,NR2F6,MAZ,NR2F2,USF1,NR2F1,MEIS2,TOE1,CREB3,JUND,IRF1,ZNF766	16,27,40,41,50
chr1	183998230	183998258	TEAD4,SOX6,RNF2,TCF12	15
chr1	184002268	184002373	ZNF766,FOSL1,ZNF281,SMARCE1,MAFG,JUND,MAFF,MAFK,NFE2	44,47
chr1	184005605	184005720	MAX,ZFX,ZNF281	12,21
chr1	184022651	184022746	MEIS2,PBX2,RCOR1,KDM1A	35,48
chr1	184024660	184024967	ZNF384,NR2F6,TCF12,TCF3,GATA2,POLR2AphosphoS5,EP300,TEAD4,NCOR1,ATF1,MGA,MYNN	15,27,39
chr1	184029292	184029551	KLF6,ATF7,RCOR1,CHD2,SMARCE1,NFIC,SMAD1,NR2F1,POLR2AphosphoS5,NR2F2,ARID3A,GMEB1,FOXA3,ZNF281,ZKSCAN1,SMARCE1	12
chr1	184030646	184030676	ZNF281,BRD4,POLR2G,MGA	20,37,39
chr1	184031405	184032176	ARID3A,MEIS2,ZKSCAN8,ZNF318,DDIT3,IRF9,CEBPB,ATF3,ATF2,CEBPG,FOSL1,PBX2,ATF4,JUN,JUND,ATF7,MAFG,NR2C2,NFE2,GMEB1,ZNF766,MYC,GABPA,FOXM1,SOX6,MYBL2,RBFOX2,TRIM24,POLR2G,ATF1,LCOR,KLF16,NFATC3,NCOA1,HMG20A,EP300,NR2F6,ZNF589,E2F1,POLR2A,MTA3,NCOR1,ETV5,TCF3,GABPB1,TOE1,TFDP1,SMARCC2,DPF2,PRDM10,TEAD4,SKIL,NR2F1,PHB2,RNF2,RCOR1,ZNF281,E2F8,TBL1XR1,NFIC,TCF12,CREB1,NR2F2,MYNN,REST,SMARCE1,NBN,ZKSCAN1,CREM,U2AF1,POLR2AphosphoS5,MEF2D,ETV6,SMAD4,ESRRA,ZNF644,GATA2,KDM1A,HDAC2,ZNF282,MEF2A,MEIS2,FOXK2,ZNF318,CEBPB,ELF4,FOSL1,ATF7,NR2C2,GABPA,POLR2G,RBFOX2,MNT,ATF1,POLR2A,SKIL,TOE1,MTA3,HINFP,EHMT2,HDAC1,PHB2,ZNF281,SMARCC2,GABPB1,MGA,GMEB1,SMARCE1,ZNF24,ZBTB40,ZBTB2,ZNF639,MEF2D,MTA1,HBP1,ZNF512,HDAC2,IKZF1,KDM1A,ZBTB26,THRB,ELF1,ZMYM3,RBFOX2,ZNF121,ZNF512,BRD4	2,5,34,39,43,51,54,73
chr1	184032338	184032553	MAX,TEAD4,MEIS2,EP300,ZNF766	50
chr1	184032735	184033455	ATF2,ATF7,ATF3,POLR2G,RBM22,NR2C2,ZNF589,ATF1,POLR2G,POLR2AphosphoS5,NR2C2,NFE2,EHMT2,ZNF281,ZNF589,RCOR1,JUN,JUND,SOX6,RFX1,IKZF1,GMEB1,GABPA,NR2C2	34,44,57,72
chr1	184034959	184035017	CEBPG,ZNF281,CEBPB	6,16
chr1	184035841	184037890	FOXK1,MTA1,MGA,EP300,CREM,MAX,RCOR1,TFDP1,HBP1,HDAC2,POLR2AphosphoS5,JUN,TBL1XR1,HMG20A,TEAD4,HDAC2,USF1,FOXA3,ZNF511,FOXP1,TARDBP,TEAD1,RCOR1,RNF2,IRF2,GMEB1,ZBTB40,RBM22,ZNF146,MYNN,IKZF1,MYC,ZFX,MAX,POLR2G,NRF1,ZKSCAN1,RBFOX2,UBTF,TARDBP,GABPB1,CREM,ZNF7,POLR2A,CREB1,HNRNPLL,KAT7,ZNF7,RBM22,HNRNPLL,ZBTB7A,SMAD4,TARDBP,HNRNPK,KLF13,REST,CBX1,RBFOX2,AGO1,BHLHE40,ZNF7,ZNF644,CREM,HDAC6,FOXP1,UBTF,HNRNPL,KDM5B,FIP1L1,PRPF4,FUS,ZFX,ZNF263,MGA,RBM22,PCBP1,RBFOX2,PHF8,GTF2F1,TFDP1,TFAP4,RNF2,POLR2G,YY1,U2AF1,ZNF511,KDM5B,PRPF4,ETS1,NONO,TEAD1,PHF8,RBFOX2,POLR2G,ZBTB7A,ZNF431,FOXP1,ETV5,NRF1,FOSL1,KDM5B,POLR2AphosphoS5,ZFX,HNRNPLL,HDAC2,TFAP4,RNF2,ESRRA,LCOR,RCOR1,MAX,PHF20,MTA1,HDAC1,POLR2A,ZNF7,CBFB,MEIS2,ATF7,THRB,HBP1,SMARCE1,FOXA3,GMEB1,KAT7,FOXK2,NBN,ATF4,NFATC3,CEBPB,CEBPG,ATF2,ATF3,RAD51,ZBTB40	2,6,24,42
chr1	184038302	184038414	ZNF512,ZNF24,ZNF384	55
chr1	184039778	184039816	ZNF24,ZNF281,MEF2D	23,34
chr1	184044758	184044865	PCBP2,HNRNPK,CEBPG	6,68
chr1	184045116	184045205	GMEB1,GATA2,MEIS2,RCOR1	40
chr1	184050008	184050216	ZNF512,GABPB1,ZNF512	16,73
chr1	184051025	184053052	ZKSCAN8,IKZF1,ZMYM3,SMARCE1,FOXK2,MGA,MTA1,CREB3,ZNF589,IRF1,RAD51,RNF2,ZNF318,ZNF281,FOSL1,ELF4,TFDP1,MGA,NBN,MNT,POLR2A,ZKSCAN8,BRD4,ATF3,ATF4,SMAD1,ATF2,ZNF24,IRF9,MTA1,CEBPG,KDM5B,RNF2,CEBPB,ZHX1,IRF2,ATF7,NRF1,EHMT2,E2F4,XRCC5,JUND,MAZ,EP300,TBL1XR1,SOX6,RCOR1,JUN,POLR2AphosphoS5,CBX1,MYC,CHD2,REST,BHLHE40,TBP,TEAD4,ZBTB40,TFAP4,ZKSCAN1,ZNF384,MEF2A,ZNF7,HCFC1,MAX,ZBTB7A,TCF7,CREM,GABPA,HMG20A,KAT7,GABPB1,U2AF1,HNRNPK,NR2C2,HDAC6,TEAD1,PTBP1,MTA3,SKIL,CBX5,ETV6,FIP1L1,HNRNPLL,GMEB1,CREB1,GTF2F1,RREB1,ETV5,FUS,PHF20,ZFP36,GATAD2A,SP1,ESRRA,YY1,HNRNPL,NFRKB,HDAC1,NCOR1,ZNF12,PRDM10,RBM22,MXD1,HDAC2,TFDP1,SIN3B,UBTF,RBFOX2,ARID4B,BRD4,PRPF4,POLR2G,TARDBP,KLF13,NONO,PCBP1,ZFX,KDM5B,PHF8,JUNB,ATF7,NFIC,ZFP91,ATF1,POLR2AphosphoS5,ZNF263,ZNF431,TEAD4,TFAP4,ZNF7,GABPB1,GABPA,MTA1,NR2C2,SKIL,ZNF639,POLR2A,SP1,HDAC1,HMG20A,BRD4,RBFOX2,POLR2G,ZNF12,ATF6,PHF8,ZNF263,ZNF431,EP300,YY1,E2F1,NFE2,MAFG,SMARCC2,ZNF766,REST,MEIS2,SMARCC2,ZNF24,ESRRA,ZMYM3,RCOR1,ADNP,BRD4,POLR2AphosphoS5	42,44,54,55,71
chr1	184064765	184064971	RBFOX2,POLR2G,RBFOX2	51
chr1	184075522	184075625	NFIC,REST,RAD21,CTCF,SMC3	2,20
chr1	184078733	184078774	MAFK,MAFG,MAFF	44
chr1	184141691	184141692	TFE3,TOE1,RAD51	41
chr1	184158939	184158981	CEBPG,MEIS2,NFE2	34,44
chr1	184160319	184160552	NFE2,MAFG,CEBPB,CEBPG,FOSL1,ATF3,PBX2,MEIS2	6,47
chr1	184162371	184162473	MYC,ESRRA,NRF1	20
chr1	184163787	184163874	RREB1,JUN,RCOR1,JUND,TEAD4,MEIS2,PBX2,FOSL1,ATF3	4,40
chr1	184170896	184170914	ATF3,ATF4,TRIM24	34
chr1	184222740	184222777	IKZF1,REST,MAZ,SMC3,CTCF,XRCC5,RAD21	2,3,52
chr1	184242556	184242677	PBX2,MEIS2,NR2F1,NR2F2,NR2F6,REST	27,48
chr1	184285088	184285098	MAFK,MAFF,MAFG	44
chr1	184290310	184290383	NFE2L1,NFE2,MAFK,MAFF,CBX5,MAFG,KAT2B	4,44,53
chr1	184301425	184301429	MAFF,MAFK,MAFG	44
chr1	184365902	184365982	CEBPG,ATF4,ATF3	6
chr1	184386760	184387275	PHF8,GMEB1,HNRNPK,RBFOX2,TFDP1,FIP1L1,MAZ,HNRNPK,NRF1,MGA,PCBP2,ZNF263	18,68
chr1	184391005	184391008	MEIS2,PBX2,CEBPG	48
chr1	184445000	184445016	CEBPB,CEBPG,ATF4	6
chr1	184465907	184465960	REST,RAD21,CTCF	2
chr1	184491732	184492240	ATF1,JUN,ZFX,ATF3,FOSL1,JUND,NR2F6,PBX2,MEIS2,TFE3,NR2C2,IRF2,NR2F1,ZNF766,CEBPG,ZNF281,CREB3,MEF2D,ATF1,FOSL1,GABPA,PBX2,IRF1,ZNF83,NR2C2,ZNF644,ZNF589,ZNF766,IRF1,ZNF589,ZNF644	6,16,61
chr1	184548241	184548400	THRB,HBP1,ZNF384	5
chr1	184597831	184598012	NRF1,TFAP4,NR2F6	21,45
chr1	184611025	184611172	SRF,BHLHE40,SOX6,RNF2	15,57
chr1	184664111	184664244	ZFP36,BHLHE40,ESRRA,SMC3,MAZ,XRCC5,REST,RAD21,STAG1,CTCF,CREM,GTF2F1,ZBTB7A,ZNF263	52
chr1	184664818	184664877	NR2C2,GTF2F1,GABPB1,ZBTB40,GABPA	18,30
chr1	184683108	184683184	IRF1,IRF2,CEBPB,CEBPG,ATF3	6,61
chr1	184691886	184692061	REST,KLF16,RAD21,CTCF,PBX2	2,39
chr1	184708279	184708287	MAFF,MAFG,MAFK	44
chr1	184717372	184717388	ATF3,CEBPG,ATF4	6
chr1	184743206	184743449	ZNF318,TEAD4,TCF3,FOSL1,ARID3A,SMARCE1,JUND	39,52
chr1	184745277	184745307	GABPA,FOSL1,ATF3,JUND	4,34
chr1	184745978	184746494	THRA,MAZ,NR2F1,SOX6,JUND,NCOR1,NR2F6,NR2F2,MEIS2,EP300,MAFG,RNF2,PBX2,GMEB1,NR2C2,ATF1,CREB3,ZNF766,NR2F6,NR2C2,ATF3,ATF4	27,39,44
chr1	184748844	184749199	MAFF,MAFG,CEBPG,CEBPB,NBN,CEBPB	6,11,44
chr1	184752792	184752960	MAX,EP300,SMARCE1,TFDP1	15,16,37
chr1	184753157	184753331	SMARCC2,ZNF384,ATF2,GABPB1	1,30
chr1	184753999	184756074	SMARCC2,ZBTB40,IKZF1,KLF13,NCOA1,SMARCE1,HDAC2,HMG20A,ZNF766,MTA1,SIN3A,FOXK1,CREM,JUN,YY1,MAX,EHMT2,ZBTB7A,ETS1,MGA,MXI1,MNT,HCFC1,RNF2,KAT2B,CHD2,NCOA1,GMEB1,BRD4,PRDM10,CBX5,TARDBP,HDAC1,KAT7,PCBP1,ZBTB7A,NR2F1,POLR2A,RNF2,TFAP4,TOE1,RBM22,ZFX,E2F5,U2AF1,HNRNPL,NFIC,MEIS2,PCBP1,NRF1,HDAC1,ZBTB7A,UBTF,HDAC2,RREB1,PRPF4,ZNF282,POLR2G,RBFOX2,GMEB1,PHF8,TOE1,KLF6,POLR2AphosphoS5,GTF2F1,ETV5,POLR2A,MYNN,TBP,ETS1,XRCC5,EGR1,MYC,MTA3,POLR2AphosphoS2,ELK1,RCOR1,NRF1,HNRNPLL,RFX1,PHF8,MAZ,GMEB1,GABPB1,E2F8,YY1,GABPA,ZBTB40,ELF1,RBFOX2,MXI1,CEBPZ,ELF4,ATF7,ATF1,NFYA,CREB1,E2F1,SP1,CREM,NR2C2,IRF2,EGR1,HCFC1,CHD2,ETS1,HNRNPLL,SUZ12,GABPA,JUND,MAZ,POLR2G,ELF4,ESRRA,ATF7,ZNF766,CREB1,KAT2B,NR2C2,SP1,KDM5B,ATF1,POLR2A,RREB1,ZNF281,ZBTB7A,TFAP4,PHF8,POLR2AphosphoS5,KLF13,NCOA1,DPF2,SKIL,IKZF1,TOE1,XRCC5,TEAD4,MTA1,HDAC1,EHMT2,POLR2A,MAFF,HDAC2,SMARCE1,ZMYM3,SMARCC2,ATF6,ZNF24,PBX2,NBN,XRCC5,HDAC1,HMG20A,MYC,ZFP91,MNT,MAX,RAD51,MGA,FOSL1,MAFG,TFDP1,ZFP91,ZBTB40	11,40,42,44
chr1	184768492	184768927	TOE1,ZNF512,IKZF1,EHMT2,NCOA1,HDAC2,MTA1,NFIC,NBN,E2F1,NFATC3,SOX6,FOXK2,DPF2,ZBTB2,ZNF24,TBP,FOXM1,HDAC1,TRIM24,SMARCE1,NR2F1,ESRRA,TCF12,NR2F2,RNF2,GATA2,EP300,JUND,NR2F6,TCF3,CREM,NCOR1,NR2C2,GABPA,SMARCC2,ZNF281,TEAD4,ZKSCAN8,ATF1,RNF2,ZKSCAN8	5,7,10,15,16,34
chr1	184769403	184769462	MTA1,GMEB1,TFDP1,ZBTB2,GATAD2A,HDAC2	61,73
chr1	184770282	184770965	GATA2,DPF2,CEBPG,SOX6,SMARCE1,CEBPG,FOXM1,IKZF1,ELF1,ZBTB40,TRIM24,ZNF512,ZNF121,ZNF512	5,6,10
chr1	184771158	184771611	CREB3,RELA,NR2C2,ZNF589,CBX1,NFRKB,ZNF644,ZNF281,TFDP1,BHLHE40,MGA,YY1,MNT,CREB3,USF1,NRF1,MAX,MYC,TFAP4,RBFOX2,RAD51,ATF7,ATF1,CEBPB,ATF3,CREB1,CREM,E2F1,MEIS2,MTA3,PBX2,ELF4,TBP,POLR2AphosphoS5,RBFOX2,ATF1,POLR2A	13,19,39,48,53
chr1	184773926	184773977	ATF1,NR2C2,RNF2,NR2F1,MYC,NR2F2,MGA,MNT,NR2F6,BHLHE40,ZNF766,MAX,ESRRA	27,37
chr1	184786721	184787067	NFIC,MGA,RNF2,NFE2,RCOR1,ZNF766,ZNF644,MEF2D,GABPA,EHMT2,SOX6,NR2C2,EP300,SMARCE1,PBX2,ELF1,MAZ,ZNF766,NR2C2	16
chr1	184789126	184789204	NR2F1,TRIM24,CEBPB,CEBPG,ATF4,ATF3,ATF7	6,34
chr1	184805740	184805969	KLF16,HMG20A,CREM,ARID2,REST,CTCF,MAZ,JUND,RCOR1,SMC3,RAD21,BHLHE40,ATF6,MYNN,XRCC5,STAG1,ZFX,SKIL,IKZF1,HDAC2,PRDM10,NFATC3,E2F8,MEF2D	12,28,63
chr1	184806149	184806702	E2F8,USF2,RAD51,POLR2AphosphoS2,TOE1,USF1,TFE3,MLX,FOXK2,CHD2,ZFP91,MTA3,SMC3,NR2C2,RCOR1,GATA2,IKZF1,NR2F6,FOSL1,PBX2,MAZ,POLR2AphosphoS5,JUN,EP300,NR2F2,NCOR1,NR2F1,MEIS2,TBL1XR1,SMARCC2,TCF3,ATF7,SOX6,JUND,TEAD4,MTA1,DPF2,CREM,SMARCE1,E2F1,RNF2,TCF12,LCOR,CREB1,TRIM24,KLF16,HMG20A,ATF2,ATF4,CEBPG,CEBPB,ATF1,ZNF24,IRF9,ZNF384	6,7,10,18,40,41,48,49,52,72
chr1	184843899	184843985	SOX6,BHLHE40,TOE1,TFE3,MAX,USF1,USF2,CREM,RAD51,RCOR1,E2F1	39,41
chr1	184852355	184852558	ATF2,ATF7,ZMYM3,ZFP36	13,55
chr1	184861585	184861693	GMEB1,MTA1,HNRNPK,ZNF512,ZBTB26,IKZF1,NFATC3,HBP1,THRB	73
chr1	184861844	184861874	ZNF512,PCBP2,HNRNPK	68
chr1	184867264	184867380	CEBPB,TCF3,NFE2	1,44,55
chr1	184876107	184876208	ZBTB33,SMARCC2,CEBPG,ZNF384,TEAD4,SMARCE1,IKZF1	3,6,10
chr1	184892283	184892430	PBX2,MEIS2,ZMYM3,FOSL1	35,48
chr1	184912556	184912673	IKZF1,NR2F6,TCF3,TEAD4,ZNF766,EP300,RCOR1,SMARCE1,LCOR,MEIS2,FOSL1,PBX2,SOX6	10,15
chr1	184929780	184930530	ZBTB40,TFDP1,NCOA1,RCOR1,SOX6,MGA,ATF3,CREM,MYC,TCF3,ATF4,ARID3A,CEBPB,JUND,KLF16,TEAD4,CEBPG,MAX,EP300,TBL1XR1,JUN,ZNF281,POLR2AphosphoS5,FOXM1,TCF12,TRIM24,ATF7,SMARCE1,FOXK2,SOX6,TFAP4,IKZF1,HMG20A,CEBPB,CEBPG,ATF7,FOXP1,FOXA3,FOXK2,POLR2AphosphoS5,PBX2,MEIS2,EP300,TCF12,KLF16,NCOR1,RCOR1,KDM1A,CEBPB	6,10,34,52,64
chr1	184930747	184930882	HMG20A,TEAD1,ATF7,SOX6,ESRRA,TEAD4,FOSL1,NBN,RCOR1,JUND	1,20,45
chr1	184946176	184946263	ATF2,ATF7,CEBPG,CEBPB	6
chr1	184953791	184954000	NR2F1,FOSL1,MEIS2,KDM1A,FOSL1	34,36,58
chr1	184967138	184967356	RBFOX2,THRB,RBFOX2	51,72
chr1	184972861	184972870	CEBPB,MGA,CEBPG	6,30
chr1	184973479	184974838	ZBTB40,GATA2,ELF4,TOE1,PRDM10,GABPB1,SMARCE1,FOXM1,FOXK1,POLR2A,NCOA1,RNF2,IRF2,SMC3,ZNF589,NFATC3,ZBTB40,ZNF281,MTA1,E2F8,ETV5,MNT,HDAC1,XRCC5,ZNF644,IRF9,DPF2,TCF12,NBN,ATF6,E2F1,MGA,TCF3,ZNF24,ZBTB7A,NFE2,SOX6,ZNF282,MAFK,GMEB1,IKZF1,EP300,RCOR1,ZNF511,TRIM24,ESRRA,MAFG,MAX,ATF4,MAFF,ATF3,JUND,DDIT3,MYC,JUN,CEBPG,MAZ,TBP,ATF2,CEBPB,TOE1,ATF7,TFDP1,FOXA3,TBL1XR1,SMAD1,SMARCE1,KAT2B,KDM5B,RNF2,FOSL1,NR2F1,ZFX,PHF8,ZNF12,ZNF282,EGR1,BRD4,ZNF511,CEBPG,MAZ,ATF7,HNRNPLL,CTCF,RBM22,NR2C2,SIN3B,ZFX,KDM5B,FOXP1,PHF8,REST,RBFOX2,FUS,U2AF1,BRD4,KAT7,FIP1L1,GABPA,HNRNPLL,PCBP1,ZBTB7A,NONO,RBM22,TEAD1,PRPF4,HNRNPL,POLR2G,ZFX,NR2C2,KDM5B,PHF8,ZNF431,ESRRA,ZNF263,GTF2F1,ZNF511,TARDBP,FOXP1,FIP1L1,RBFOX2,MTA3,GABPA,GABPB1,CBX1,TFAP4,TBP,POLR2AphosphoS5,NFIC,TFDP1,SMAD4,ZFP36,SRF,EP300,ETV6,MAZ,HCFC1,XRCC5,CREB1,MAX,CREM,POLR2G,NRF1,ATF1,MYC,MTA1,E2F4,MYNN,E2F1,UBTF,MGA,TRIM24,ZNF263,HMG20A,NR2F1,ESRRA,IRF2,LCOR,MTA3,EGR1,POLR2A,NBN,IKZF1,MNT,RNF2,E2F8,ATF1,MGA,REST,NR2F2	34,42,43,44,74
chr1	184975307	184975577	FOXA3,ESRRA,NR2F6,NR2F1,ATF4,CEBPB,MEIS2,NR2F1	6,27,43
chr1	184982138	184982362	ZNF83,MYBL2,CEBPB,FOXM1,MAFK,FOXK2,MEIS2,ATF7,NFATC3,RNF2,ESRRA,GATA2,TFDP1,NBN,PRDM10,ZNF281,TEAD4,E2F8,ARID3A,TBL1XR1,EP300,LCOR,JUND,ARID2,MAX,RCOR1,MYC,SMC3,MYNN,ZNF644,ATF1,CREM,REST,MAZ,ZNF7,RAD21,CTCF,STAG1,ZFP36,XRCC5,SKIL	42,43,63
chr1	184986378	184986510	ZNF263,CTCF,REST,RCOR1	1,2
chr1	185015763	185015854	RCOR1,MEIS2,PBX2,NR2F6,NR2C2,NR2F1,ZBTB40	27,39
chr1	185016956	185016979	MEIS2,MTA3,PBX2	7,48
chr1	185017312	185017717	IKZF1,ATF1,SMARCE1,FOSL1,REST,MAFG,JUND,ATF3,JUN,CEBPB,NFE2,MAFK,EHMT2,DPF2,E2F1,GABPB1,GABPA,CREM,FOSL1,NFE2	13,30,47
chr1	185045106	185046430	MTA1,TOE1,RNF2,MGA,NFIC,GMEB1,ATF1,GATAD2A,HDAC1,HDAC2,KAT7,KLF13,MTA3,CREM,JUN,CREB1,MAX,ZBTB7A,TEAD1,SP1,FUS,NR2C2,FOXP1,ESRRA,ZNF282,NRF1,REST,NONO,CTCF,ATF7,ATF1,MAZ,MYC,TFDP1,ZFP36,ZNF766,CREB1,POLR2AphosphoS5,TBP,GMEB1,GTF2F1,GABPA,NR2C2,RBFOX2,ZFX,NRF1,TCF3,GABPB1,YY1,POLR2G,RNF2,POLR2A,HINFP,HNRNPLL,TFAP4,PCBP2,PHF8,FIP1L1,HNRNPK,PRPF4,ELF1,FUS,PCBP1,ETS1,U2AF1,GABPA,POLR2G,BRD4,RBFOX2,NR2C2,RBM22,PHF8,NBN,MNT,GABPB1,EGR1,KDM5B,RNF2,UBTF,FOSL1,TEAD4,MAZ,HNRNPLL,RBFOX2,ZSCAN29,ZBTB7A,ZNF384,RBM22,EGR1,SMAD1,SMARCE1,TOE1,TEAD4,HDAC2,ZNF281,HNRNPLL,SMARCE1,TEAD4	41,49,58
chr1	185051016	185051047	CEBPG,IRF9,CEBPB	6
chr1	185053394	185053427	ZMYM3,ZNF121,ZBTB33	55
chr1	185069331	185069428	ZMYM3,CBX1,RCOR1,SMARCE1,NR2F2,CEBPB,NR2F6,TRIM24,NR2F1,ATF4,ZNF384,JUND,ATF3,CEBPG	1,6,27,35,40
chr1	185080564	185080712	MEF2A,TRIM24,TCF12,TCF3,SOX6,TEAD4,RNF2,NCOR1,MAFG,NFE2,MAFK,MAFF,NFIC,IKZF1	15,34,44
chr1	185108531	185108538	ATF3,SETDB1,TRIM24	34,71
chr1	185112057	185112060	MAFK,MAFF,MAFG	44
chr1	185132699	185132728	TRIM24,CBX5	71
chr1	185151363	185151558	NCOR1,MAFG,MAFK,MAFF,TCF3,TCF12,TEAD4,EHMT2,RNF2,GATA2,HDAC2,DPF2,NFIC	15,44
chr1	185152341	185152449	KDM1A,TEAD2,TEAD4,ZNF281	34,50
chr1	185156107	185157825	RFX1,PRDM10,TBP,NBN,ZFP91,TOE1,TARDBP,IKZF1,RNF2,ZFX,HDAC1,FOXP4,ZNF431,ZBTB7A,NFIC,DPF2,HDAC2,FOXP1,BRD4,TCF3,ZFX,CBFB,NBN,ZNF511,UBTF,NR2F2,TEAD1,NFRKB,LCOR,PHF8,TCF7,NFIC,POLR2A,POLR2AphosphoS5,POLR2AphosphoS2,CBX1,TEAD4,KDM5B,NR2F2,RFX1,CEBPG,HNRNPLL,MYNN,NFYA,GMEB1,TBP,NRF1,CEBPB,LCOR,JUND,MYC,NR2C2,HCFC1,EGR1,CREM,ZFP36,SUZ12,FIP1L1,RCOR1,GABPA,ELF4,CHD2,ZBTB40,GABPB1,JUN,ATF7,ELK1,HNRNPLL,ATF1,RBFOX2,TFAP4,MAZ,ELF1,TBP,MAX,GMEB1,POLR2G,KDM5B,E2F1,ZNF281,MNT,ZNF766,ETS1,MYNN,SKIL,SP1,TOE1,SMARCE1,ZBTB7A,ZNF12,KLF6,ZNF7,KLF13,PHF8,MTA3,ETV5,TCF3,GTF2F1,U2AF1,ELF4,ZBTB40,FOXK2,GABPA,ATF7,ATF1,TFAP4,RBFOX2,RAD51,NR2C2,CBFB,FIP1L1,POLR2G,E2F1,NCOA1,MNT,MAX,SP1,KDM5B,NR2F1,PRDM10,HDAC1,SIN3A,HDAC2,ZNF12,PHF20,PHF8,RNF2,ARNT,POLR2A,NR2F2,ATF4	6,11,24,42,50,51,55
chr1	185170243	185170656	ATF6,CBFB,CTCF,CREM,FOXK2,EHMT2,SOX6,MTA3,MEIS2,TFAP4,SMC3,FOXK1,E2F1,NBN,E2F8,ESRRA,NONO,SIN3B,SMARCE1,DPF2,TOE1,SKIL,ZNF24,ZBTB33,ETV5,REST,NCOA1,STAG1,ARID2,ATF7,XRCC5,KLF16,SOX6,RAD21,MAZ,CTCF,SMC3	6,39,41,63
chr1	185208229	185208448	FOSL1,TCF12,TRIM24,TCF3,CEBPB,CEBPG	4,6,15
chr1	185237342	185237397	ZMYM3,HDAC2,KDM1A,ZNF146,HDAC1	35,40
chr1	185238570	185238663	ATF4,REST,CTCF,ARID3A,ZNF384	2,6
chr1	185241280	185241495	EHMT2,NR2F6,ZNF766,HDAC2,NR2F1,RCOR1,NR2F2,NCOR1,TBL1XR1,SOX6,EP300,MEIS2,CEBPB	15,27
chr1	185244413	185244579	PRDM10,JUND,SMARCE1,EGR1,FOSL1,JUN	4
chr1	185249667	185249834	GABPB1,HDAC1,HDAC2,FOXK2,ZNF24,MGA,NCOR1,MAX,ZNF281,TBL1XR1,MYC,TCF3,RCOR1,SMARCE1,TEAD4,FOXA3,BHLHE40,EP300,TCF12,JUND,ZNF7,IKZF1,FOSL1,SMC3,RNF2	15,17,20,37,63
chr1	185259808	185259900	ZBTB40,NR2F1,NR2F6	18,27
chr1	185263466	185263708	RCOR1,GMEB1,FOXM1	10
chr1	185263894	185264005	GMEB1,NCOR1,DPF2,HDAC2,RCOR1,FOXM1,EP300,TBL1XR1,TEAD4,TCF3,TCF12,KLF16,POLR2AphosphoS5,ARID3A	10,15
chr1	185267456	185267503	TCF12,TCF3,TEAD4	15
chr1	185284358	185285238	NFIC,E2F1,MYC,BRD4,MGA,NFYA,GMEB1,E2F1,ZNF282,EHMT2,POLR2G,ADNP,FOXP1,MYBL2,NFRKB,FOSL1,FOXA3,PBX2,ZNF318,ZBTB40,MEIS2,ATF1,MXI1,LCOR,ATF2,FOXM1,ETV6,ZNF431,ARNT,SMAD4,GABPB1,ZNF644,TARDBP,FOXK2,ZBTB33,SMAD1,CREB1,POLR2AphosphoS5,EP300,NR2F2,SOX6,KLF16,HMG20A,NR2F6,MEF2A,MTA3,ZNF83,TEAD4,TCF3,NCOA1,NCOR1,ZNF281,TCF12,GATA2,ZNF274,DPF2,ZNF589,MAFF,TRIM24,JUND,RNF2,MAFG,HDAC2,PHB2,ESRRA,TBL1XR1,POLR2A,MEF2D,ZKSCAN8,MYNN,ZKSCAN1,MYC,KDM1A,SMARCC2,ZBTB2,SMARCE1,ZNF766,ZNF639,E2F8,HDAC1,TCF7L2,EGR1,NBN,MTA1,ATF7,GATAD2A,CREM,RCOR1,PRDM10,MNT,HBP1,ZFP36,TEAD1,NFATC3,ARID3A,NR2F1,NFE2,SRF,ZNF384,ETS1,ZNF24,ZMYM3,CBX5,IKZF1,MAX,MAZ,BHLHE40,ATF2,ATF1,TFAP4,XRCC5,TOE1,TBP,ZNF7,SMARCC2,MYNN,E2F8,SMARCE1,ZNF12,ETV5,MNT,ZFP36,RCOR1,ZFX,ZBTB2,ATF6,IKZF1,POLR2G,MAZ,TFAP4,XRCC5,ZNF24	24,35,36,45,55
chr1	185291831	185291857	POLR2AphosphoS5,TCF3,TEAD4,TCF12	15
chr1	185292309	185292472	ZNF512,NFRKB,GABPB1,ZBTB40,CEBPB,ZNF384	3
chr1	185314035	185314188	TCF3,TEAD4,KAT2B	15,39
chr1	185314403	185314700	ZNF24,SOX6,FOXM1,KDM5B,IKZF1,ELF4,HDAC1,ZNF281,HDAC2,ZNF24,MYC	19
chr1	185316185	185317302	NRF1,NFYA,CHD2,PBX2,ATF1,CREM,E2F1,AGO1,CREB1,KLF13,EGR1,PTBP1,BHLHE40,NCOA1,MNT,MAZ,SP1,MXI1,ZNF281,TBP,MAX,POLR2AphosphoS5,KLF6,MYNN,ATF7,CBX1,TARDBP,HDAC1,ZBTB2,POLR2G,MTA3,NFIC,PRPF4,HNRNPL,RBM22,HBP1,ZNF12,TFAP4,ATF1,E2F1,ZNF7,GABPB1,KAT7,ETV5,SRSF1,TARDBP,PTBP1,ZFX,RBFOX2,AGO1,ATF1,PHF8,FUS,DPF2,RBM22,CBFB,POLR2G,FIP1L1,PRPF4,HCFC1,HMG20A,HNRNPLL,UBTF,ZFX,ETV5,ZBTB40,RBFOX2,ESRRA,FUS,E2F8,RBM39,FOXK1,XRCC5,ZBTB2,TFDP1,HDAC2,HMG20A,UBTF,AGO1,RBFOX2,KLF13,PHF8,POLR2A,CHD2,FIP1L1,ZFP91,ZNF263,TEAD1,FOXP1,PRPF4,ZNF511,PRDM10,KDM5B,POLR2G,MXD1,SMAD4,PHF20,ATF1,TCF7,SIN3A,GTF2F1,HDAC1,MNT,MTA3,ESRRA,HDAC2,TBP,MGA,POLR2AphosphoS5,E2F8,SP1,GMEB1,PCBP1,ZNF7,MAX,MXI1,CREB1,USF1,IRF2,NRF1,CREM,BHLHE40	10,22
chr1	185317487	185318332	SP1,POLR2AphosphoS5,KLF16,ZNF263,NRF1,ZBTB7A,CBX5,CTCF,SMAD4,MYC,RCOR1,JUND,ESRRA,TBL1XR1,GMEB1,NCOR1,GATA2,MTA3,HCFC1,MAZ,PHF8,CHD2,POLR2A,ETV5,JUN,EP300,NR2F1,ATF6,GABPA,REST,ZFP36,TCF12,ATF7,FOXK2,HDAC2,NR2C2,NBN,GABPB1,EHMT2,ELF4,ZNF281,ZBTB2,ZBTB40,TFAP4,MTA1,SOX6,TFDP1,SIN3B,ATF1,RNF2,CREM,ELF1,E2F1,DPF2,CBX1,ZBTB26,SKIL,SMARCC2,IKZF1,KAT7,JUNB,GABPA,LCOR,SMARCE1,NR2C2,EGR1,GABPB1,ZNF24,ZNF281,ZBTB2,MTA1,ZNF511,SOX6,KAT2B,TOE1,ELF1,ZNF431,FOSL1,MTA3,ATF7,MEIS2,POLR2A,PBX2,ZNF512,SKIL,MNT,PRDM10,RNF2,SMARCE1,NR2C2,IRF1,NFE2,MAFG,CREB1,ZNF644,ZNF83,ZFX,ELF4,TCF12,MGA,FOSL1,TFDP1,MNT,BHLHE40,MAX,CREB3,RELA,ZFX,FOSL1	5,12,58
chr1	185318858	185319464	FOXA3,MAX,ZFP91,IRF1,ATF3,CEBPB,CEBPG,CEBPB	6,7,61
chr1	185325572	185325711	ZNF384,ZNF24,SMARCE1,RNF2,NFIC,RCOR1,GATA2,JUND,JUN,EP300,TBL1XR1,ATF7,TEAD4,PBX2,MEIS2,NR2F1,ZNF766,CREM,ATF1	10,13,48
chr1	185334144	185334473	FOXK2,NR2C2,NR2F1,ZNF24,IRF9,SMARCE1,RNF2,IKZF1,IRF1,TCF12,ATF3,DPF2,GABPA,MAFG	4,44,54
chr1	185339191	185339402	GABPA,CEBPG,GABPA	6,30
chr1	185341502	185341608	KLF13,CREB3,NFE2,IRF9,IRF1,ZNF281,KLF6,ZNF740,RELA,MEF2D,ZNF766	66
chr1	185388525	185388590	DPF2,MYNN,TCF12,NR2F2,RNF2	10,50
chr1	185399479	185399651	NCOR1,TEAD4,IKZF1,TCF12,MEIS2	10,15
chr1	185439777	185440374	ZNF589,JUND,JUN,FOSL1,MYC,NR2C2,EP300,ZNF589,MEIS2,PBX2,GABPA,ATF3,ATF7,SOX6,CEBPG,FOSL1,ATF1,NR2C2,GABPA,ATF3,ATF2,JUND,ATF7	4,34
chr1	185441723	185441843	CEBPG,KDM1A,TEAD4,NFIC	15,21,34
chr1	185484274	185484364	MEF2D,CEBPG,MAFG,MAFF,NFE2,PBX2,RNF2,MAFK,NFE2L1	6,47,66
chr1	185520657	185520827	FOXM1,ATF3,PBX2,MEIS2,FOSL1,MAFF,MAFG,NFE2,ZBTB40,MAFK	47,48
chr1	185528295	185528474	MAFG,MEF2A,SMARCE1,TEAD4,FOSL1,JUND,EP300,TCF12,TCF3,RNF2	4,15,47
chr1	185530370	185530589	KLF16,RCOR1,ATF1,KDM1A,CREM,GATA2,NCOR1,IKZF1,FOXM1,PRDM10,RNF2,EP300,CREB1,TCF3,JUND,SMARCE1,ATF7,NR2F6,DPF2,HDAC2,NFIC,TEAD4,POLR2AphosphoS5,NR2F2,E2F1,SMARCC2,TCF12,MEIS2,NR2F1,SOX6,PBX2,NCOA1,HDAC1,FOSL1,RFX1,ATF1	17,22,39
chr1	185533737	185533915	CEBPG,CEBPB,TFAP4,TCF12,ZBTB40,JUND,ZNF281	6,39,50
chr1	185536344	185536397	CEBPB,ATF4,CEBPG,ATF3	6
chr1	185541947	185542017	ATF4,CEBPG,ATF2,CEBPB	6
chr1	185548750	185548757	CEBPG,ATF4,CEBPB	6
chr1	185560031	185560103	ESRRA,SMC3,CTCF,SOX6,RCOR1,REST,ATF4,NR2F1,CEBPG,CEBPB	2,6,15,27,48
chr1	185561740	185561849	MTA1,MEF2D,SOX6,TEAD4,ESRRA,EP300,SMARCE1,RCOR1,MEIS2,FOSL1	10,50
chr1	185567122	185567225	ATF3,RFX1,FOSL1	4
chr1	185573902	185573927	CEBPB,MAFG,NFE2	6,44
chr1	185596044	185596292	BHLHE40,XRCC5,REST,SMC3,RAD21,CTCF	52
chr1	185611148	185611174	ATF3,CEBPG,ATF4,CEBPB	6
chr1	185656867	185656987	CTCF,RAD21,NFIC	2,40
chr1	185681229	185681251	REST,RAD21,CTCF,SMC3	2
chr1	185687345	185687382	PCBP2,HNRNPK,PCBP1	68
chr1	185694180	185694222	GABPB1,GABPA,ZBTB40,EHMT2,BRD4	30
chr1	185733912	185734203	GATA2,IKZF1,CTCF,TEAD4,TFAP4,PRDM10,PHF8,MTA3,FOXA3,KDM5B	10,18,64
chr1	185756881	185756935	CEBPG,ATF3,ATF4	6
chr1	185813550	185813576	RAD21,SMC3,REST,CTCF	2
chr1	185815190	185815223	ATF2,ATF4,ATF3	6
chr1	185819989	185820062	TCF12,EP300,NCOR1,HDAC2,TEAD4,ZNF281,TCF3,NR2F2,KDM1A,NR2F6	15,27
chr1	185862346	185862593	GMEB1,NBN,ZNF24,KDM1A,SOX6,SMARCC2,IKZF1,MTA1,HDAC1,TRIM24,TCF12,HDAC2,DPF2,PBX2,MEIS2,SMARCE1,RCOR1,RNF2,TEAD4,FOXM1,ATF3,NCOR1,EP300,JUND,FOSL1,ZNF644,MAFK,NFE2,NFE2L1,MAFF,MAFG,DPF2	10,31,47
chr1	185892884	185893212	FOXK2,FOXA3,RBFOX2,POLR2G,TFAP4,NCOR1,MTA3,MGA,ZNF281,GMEB1,ATF7,NFIC,POLR2A,NFRKB,ATF1,MNT,IKZF1,ZNF24,SMARCE1,PHF20,NR2C2,POLR2G,RBFOX2,MGA,ELF4,ZNF281,CEBPB,GABPB1,ELF1,ATF4,CBX5,ETV5,CEBPG,POLR2A,ZNF7,EHMT2	6,19,57,71
chr1	185917728	185917905	PBX2,MEIS2,EHMT2,REST,ZNF766,ZNF281	10,15,25
chr1	185934657	185934734	MAFF,MAFG,MAFK,ATF4,CEBPG	6,44
chr1	185960397	185960489	ZNF281,ATF7,ATF4,JUND,ATF2	19,34
chr1	185998568	185998654	SMC3,CTCF,REST,RAD21,IKZF1	2
chr1	186022275	186022549	IKZF1,GABPA,ZBTB40,GABPB1,TCF12,TCF3,TEAD4,EP300,FOXM1,EHMT2,ZBTB40	15,30
chr1	186033896	186033964	PBX2,MEIS2,NFIC,SMAD1	48
chr1	186044233	186044321	TCF12,TCF3,TEAD4,RCOR1,HMG20A,KDM1A,SOX6,HDAC1,HDAC2	45
chr1	186046279	186046815	HMG20A,EGR1,LCOR,MNT,ZNF384,FOXK2,ATF7,ZNF24,FOSL1,ARID3A,SMARCE1,REST,HDAC1,POLR2A,EGR1,FOXM1,HDAC2,MYNN,SOX6,JUND,TRIM24,RCOR1,RNF2,JUNB,GATA2,CEBPB,KLF16,NR2F6,POLR2AphosphoS5,CREM,NR2F1,MEIS2,TEAD4,NCOR1,ZNF281,TCF3,PBX2,NR2F2,NONO,DPF2,MEF2A,NCOA1,CREB1,TCF12,SMARCC2,NBN,EP300,TBL1XR1,PHB2,NFIC,GMEB1,KDM1A,SMARCE1	10,39,41,43
chr1	186054162	186054331	ZNF281,TEAD4,TCF3,MEIS2,PBX2,ZNF589	15,53
chr1	186063432	186063659	PCBP2,HNRNPK,PCBP2,ATF2	6,68
chr1	186078176	186078391	ARID3A,SOX6,HMG20A,TCF3,MEIS2,FOSL1,PBX2	15,48
chr1	186082231	186082764	RBFOX2,DPF2,SMC3,ZFX,TBL1XR1,NR2F6,KDM1A,ARID3A,SKIL,NFATC3,ZNF263,NR2F1,PRDM10,TEAD4,TCF12,KLF16,MXI1,TCF3,ZNF766,HMG20A,GATAD2A,NR2F2,TFAP4,RCOR1,JUND,NCOA1,RNF2,ATF7,POLR2AphosphoS5,NCOR1,MEF2D,EP300,ETV5,HDAC2,CBX1,CBX5,MTA1,MNT,HDAC1,MTA3,NFIC,NFE2,SMARCE1,TRIM24,ZNF7,NBN,RAD51,SMAD1,MAX,ZNF318,ZNF24,NR2C2,IRF2,USF1,FOXM1,REST,MYC,FOXP1,HBP1,MYNN,MGA,SOX6,GATA2,JUN,ATF3,TFDP1,TOE1,FOSL1,MEIS2,EHMT2,BHLHE40,PHF20,ELF1,ETV6,ATF1,ZNF281,ZBTB40,CREM,TFE3,GABPB1,IKZF1,MYBL2,PBX2,CREB1,ZNF589,E2F8,FOXK2,GABPA,ELF4,MAZ,E2F1,FOXA3,KLF6,GMEB1,NR2F6,NR2C2,ATF3,GABPA,ZNF589	15,27,30,36,41
chr1	186093601	186093633	ZBTB40,GABPB1,GABPA	30
chr1	186102671	186103106	FOSL1,ZBTB40,EHMT2,ZNF766,REST,NR2F1,RNF2,NR2F6,E2F1,ATF1,SMARCC2,ESRRA,PBX2,ZNF318,FOSL1,ATF3,MEF2D,TEAD4,TCF3,SMARCE1,NFE2,MAFF,SKIL,TBL1XR1,NCOR1,EP300,MAFK,IKZF1,JUND,TCF12,SOX6,FOSL1	1,39
chr1	186104598	186104671	KLF16,NR2F2,POLR2AphosphoS5,TCF3,TCF12,TEAD4,ZNF281,NFIC,RCOR1,NCOR1,BHLHE40,GATA2,EP300,HDAC2,KDM1A,HMG20A,TRIM24,MEIS2,IKZF1,ZFX	15
chr1	186112402	186112727	LCOR,FOXM1,MAFK,ARID3A,CEBPB,MYC,ETV6,NCOA1,KLF16,ZNF281,FOXA1,TCF12,ARNT,DPF2,TOE1,MEF2D,NFIC,PHB2,TRIM24,NR2F1,RNF2,TCF3,TBL1XR1,ATF3,NFATC3,ZNF766,RCOR1,NR2F2,HDAC1,KDM1A,CREM,ZNF644,TEAD4,SMARCE1,MYNN,NFE2,GATA2,EP300,FOXA3,HDAC2,NCOR1,NR2F6,FOSL1,NR2C2,CREB1,PBX2,POLR2AphosphoS5,MEIS2,JUND,ATF2,SMARCC2,IKZF1,MAX,ATF7,HMG20A,MAFF,TBP,GMEB1,SOX6,JUN,MAZ,ZNF318,ZNF282,MTA1,ZBTB2,MNT,ATF1,ZNF24,ATF4,MTA3,BHLHE40,RAD51,REST,USF1,NFYA,USF2,EHMT2,ATF3,PBX2,FOSL1,NR2C2,ZNF24	41,43,61
chr1	186122867	186123291	ZBTB40,MAFG,NFE2,FOXM1,NFIC,SMARCE1,NCOR1,ZNF281,TCF3,TCF12,TEAD4,ZBTB33,MAX,MGA,RNF2,MNT,BHLHE40,HDAC1,ATF1,KLF13,ZNF7,ZBTB40,EHMT2	15,37,39,55
chr1	186155744	186155815	KDM1A,FOSL1,MEIS2,TEAD4,PBX2,CTCF,SMC3,RAD21,REST	25,45
chr1	186167281	186167485	CEBPG,CEBPB,TCF12,TCF3	6,45
chr1	186175822	186175851	CEBPB,CEBPG,ATF4,ATF3	6
chr1	186184397	186184515	NFE2,ESRRA,IRF1,IRF2,CEBPG	6,61
chr1	186188401	186188628	TCF3,FOSL1,JUND,ATF3,MEIS2,PBX2,FOSL1	4,48
chr1	186193345	186193544	HNRNPK,PCBP2,HNRNPK	68
chr1	186194231	186194438	NR2C2,CREM,TEAD4,ATF3,TCF3,HDAC2,EP300,TRIM24,FOSL1,NR2F2,TCF12,ZNF281,NR2F6,ATF2,NR2F1,ATF1,JUND	13,15,27,34
chr1	186194888	186195079	TRIM24,EHMT2,SETDB1,ZNF274	71
chr1	186195447	186195896	ATF3,ATF4,CEBPB,ARID3A,PBX2,ZNF282,JUN,TFDP1,NFE2,MAFK,KLF6,MAFF,RNF2,BHLHE40,ZNF766,MYC,JUND,ZNF644,TRIM24,SMARCC2,DPF2,PHB2,KLF16,MTA1,ZKSCAN8,FOXM1,MAFG,CBX5,FOSL1,NR2F6,CREM,EP300,NCOA1,TEAD4,ATF7,ZNF24,TCF12,NCOR1,SMARCE1,POLR2A,NR2F1,NFATC3,NFIC,SOX6,ATF1,ZNF281,REST,LCOR,MEIS2,RCOR1,NONO,ZNF83,MYBL2,NBN,ZNF274,ESRRA,GATA2,HDAC2,IKZF1,MTA3,ZNF589,TCF3,NR2F2,CREB3,POLR2AphosphoS5,ATF3,PBX2,ZNF282,HMG20A,RNF2,TRIM24,KLF16,ZNF644,ZNF7,MTA1,ETV5,FOSL1,NCOA1,TEAD4,CREM,SMARCE1,ZKSCAN8,TCF12,NCOR1,ATF1,BRD4,HDAC2,MTA3,RCOR1,KDM1A,FOSL1	10,16,43,44
chr1	186212641	186212938	HMG20A,NFATC3,IKZF1,TEAD1,TEAD2,SMAD4,NBN,TCF3,REST,ZNF7,STAG1,TEAD4,ARID2,NCOA1,XRCC5,RCOR1,MAZ,ETV5,RAD21,ZHX1,SMC3,CTCF,FOSL1,MAFK	15,28,47,63
chr1	186235513	186235527	MAFK,NFE2,MAFG,MAFF	44
chr1	186237074	186237165	ZNF12,JUN,JUND,FOSL1,ATF3,IKZF1,EHMT2	4,40
chr1	186245001	186245013	SMC3,CEBPB,CTCF,EHMT2,REST	2,6,40
chr1	186271184	186271240	ZNF146,MAFG,MAFK,MAFF	35,44
chr1	186288203	186288210	IRF9,CEBPG,CEBPB	6
chr1	186288373	186288791	MAFG,ATF2,ATF4,ATF1,TEAD1,SMARCC2,CEBPB,MEIS2,NFE2,CREM,KDM1A,CREB1,RNF2,EP300,ZNF281,SMARCE1,DPF2,NCOR1,ZNF384,POLR2AphosphoS5,PHB2,TEAD4,SOX6,ATF7,TCF3,KLF16,FOXK2,EHMT2,LCOR,FOXM1,NCOA1,HDAC2,NR2F2,TCF12,TRIM24,IKZF1,NFIC,NBN,NR2F6,FOSL1,ZNF24,GATA2,EGR1,NR2F1,NR2C2,HDAC1,SKIL,SMARCC2,ATF1,CREM,POLR2A,RNF2,KDM1A,ZFX,TOE1,TFE3,TCF3,IKZF1,NBN,ZBTB33,HDAC1	3,10,13,47,48
chr1	186305162	186305208	RAD21,CTCF,MEIS2,SMC3,PBX2,FOXK2	2,25
chr1	186325411	186325446	SMC3,RAD21,CTCF	2
chr1	186330953	186330983	ZNF24,CTCF,ZFP91	2,55
chr1	186337739	186337907	MAFG,MAFF,SRSF1,HNRNPH1	44
chr1	186348444	186348489	NR2F1,SOX6,GATA2,NR2F6	45,50
chr1	186374299	186374626	ZBTB40,MTA3,MNT,E2F1,FOXK2,NFYA,BHLHE40,CREM,MAX,ZFX,ARID3A,MTA3	57
chr1	186374779	186376104	SMARCC2,HDAC1,ZFP91,PHF20,YY1,SIN3B,GATAD2A,ZBTB7A,FOXK1,KDM5B,PHF8,CEBPG,ETS1,FOXP4,NFYA,POLR2A,BRD4,POLR2G,POLR2AphosphoS2,RBFOX2,FOXK2,TBP,GTF2F1,CREM,MEIS2,NRF1,CEBPG,RCOR1,SUZ12,HNRNPLL,ETS1,HCFC1,FOXK1,JUNB,ELF4,GABPA,CBX5,SP1,GABPB1,ELF1,ZNF766,PRDM10,ZBTB40,GATA2,ZHX1,ELK1,ETV6,ZC3H8,ZKSCAN1,FIP1L1,XRCC5,MYNN,POLR2G,KLF16,KAT7,ARNT,FOXM1,CTCF,ZNF384,TEAD1,ETV5,KAT2B,JUND,MTA3,CBFB,NFATC3,RBM39,ATF7,RBFOX2,KDM5B,SKIL,GMEB1,PBX2,CBX1,HBP1,E2F8,SOX6,ESRRA,KLF6,NR2C2,POLR2A,SMARCC2,REST,HNRNPLL,HMG20A,ZBTB2,LCOR,NR2F2,DPF2,RNF2,SMC3,ZFX,ZNF639,PRPF4,MNT,TOE1,NR2F6,NR2F1,EGR1,PHF8,BRD4,RBM22,KLF13,ELF4,GTF2F1,ZNF644,ZFP36,ZNF24,JUN,NBN,GABPA,ZNF431,CHD2,ZNF281,TCF7,FOSL1,MYC,TFAP4,TRIM24,EHMT2,GABPB1,SIN3B,ELF1,ZZZ3,NFRKB,NCOR1,ZBTB40,NFIC,YY1,CREB3,USF1,ZNF318,NCOA1,ELK1,MYNN,ATF1,MAZ,CREM,ZNF282,SKIL,ATF7,GMEB1,BHLHE40,PBX2,E2F1,E2F8,CREB1,RFX5,NFATC3,ATF3,ATF2,NR2C2,MTA1,EP300,IRF2,ESRRA,HCFC1,JUND,SRF,SIN3A,TBL1XR1,IKZF1,MAX,MXI1,MNT,NR2F1,ARID3A,ETV6,HDAC2,ZBTB7A,ETV5,TBP,ZNF12,NBN,POLR2AphosphoS5,TEAD4,TCF3,FOSL1,ZFX,SMAD1,TCF7,RCOR1,ZBTB40,PHF21A,GABPA,ZNF766,NCOA1,PHF20,TOE1,KDM5B,HDAC1,POLR2A,ZNF24,ATF4,PHF8,PHB2,RNF2,KDM1A,HDAC2,ZBTB26,HBP1,THRB,TEAD4,ZNF589	4,6,16,31
chr1	186377953	186378153	ZBTB33,RBFOX2,ZBTB33	51
chr1	186393190	186393305	ATF4,ATF3,ATF2	6
chr1	186404624	186404753	SMC3,CTCF,RAD21,TEAD4,FOXA3,CREM,TCF3,CREB1,GABPB1,GABPA,E2F1	2,13,15,30
chr1	186442699	186442802	NFE2,ATF2,KAT2B	4
chr1	186446294	186446317	MAFK,MAFG,MAFF	44
chr1	186449821	186449847	ATF4,CEBPB,ATF2,CEBPG	6
chr1	186456922	186456937	MAFK,MAFF,MAFG	44
chr1	186476399	186476542	NFE2,ATF3,ATF2	34,44
chr1	186482838	186482875	ZBTB7A,USF1,STAG1,REST,NR2F2,SMC3,CTCF,TFE3,NR2F6,NR2F1,TOE1,RAD21	2,18,27,41
chr1	186557360	186557374	HNRNPK,PCBP2,PCBP1	68
chr1	186557563	186557592	HNRNPK,PCBP2,PCBP1	68
chr1	186722892	186722906	CTCF,KAT2B,ZNF384	2,52
chr1	186829868	186829872	MAFF,MAFK,MAFG	44
chr1	186834747	186834763	MAFG,MAFF,MAFK	44
chr1	186835633	186835653	ATF2,MAFG,MAFK,MAFF	13,44
chr1	186949338	186949546	ZNF512,U2AF2,U2AF1,ZNF512,U2AF2	73
chr1	186979349	186979361	MAFK,MAFF,MAFG	44
chr1	186986050	186986092	RAD21,SMC3,REST,CTCF	2
chr1	187051794	187051831	RAD21,CTCF,BHLHE40,REST	2
chr1	187055411	187055439	MAFF,MAFG,MAFK	44
chr1	187072385	187072546	PRDM10,ATF4,POLR2G,TFDP1	51,54
chr1	187073222	187073531	RBFOX2,ELF4,PRDM10,PBX2,POLR2A,KDM5B,NFIC,MEIS2,SOX6,MTA3,RBFOX2,NFATC3	19
chr1	187074805	187074885	MYBL2,FOXM1,GATA2,TRIM24,TCF12,TCF3,TEAD4,NCOR1	15,33
chr1	187114939	187115077	ATF2,ATF3,CEBPG,ATF4,CEBPB	6
chr1	187284172	187284203	ATF4,ATF3,CEBPG,CEBPB	6
chr1	187313255	187313321	MAFG,NFE2,PBX2,MEIS2	44,48
chr1	187409499	187409609	RFX1,FOSL1,TCF3	4,15
chr1	187460317	187460322	MAFF,MAFK,MAFG	44
chr1	187491546	187491648	FOSL1,ATF3,NFE2,MAFG	4,39,44
chr1	187513335	187513376	CEBPB,TFE3,ATF3,USF1	6,41
chr1	187718723	187718735	MAFF,MAFG,MAFK	44
chr1	187733425	187733448	MAFG,MAFK,MAFF	44
chr1	187809734	187809752	MAFG,NFE2,MAFF,MAFK	39,44
chr1	188013626	188013862	ELF1,NR2C2,TFAP4,ETV5,PHF8,ZFX,ZNF511,NR2C2	20
chr1	188056273	188056294	ATF1,PBX2,MEIS2	13,25,48
chr1	188403192	188403269	TCF3,PBX2,MEIS2	48
chr1	188463043	188463057	ATF2,DDIT3,ATF4,ATF3	6
chr1	188762547	188762598	MAFG,MAFF,NFE2	44
chr1	189027736	189027754	IRF9,CEBPB,CEBPG	6
chr1	189033361	189033382	MAFF,MAFK,MAFG	44
chr1	189117259	189117267	MAFF,MAFK,MAFG	44
chr1	189149554	189149912	ZFP91,ELF1,GABPA,GABPB1,ZBTB40,MEIS2,HINFP,EHMT2,NFATC3,CEBPB,ATF7,MTA3,ELF4,KLF13,NFYA,ZBTB7A,E2F8,ETV5,E2F4,MYNN,TBP,ZNF7,TCF3,NFIC,FOXP1,MAX,GTF2F1,SOX6,MAZ,POLR2AphosphoS5,CBX1,TEAD4,RBFOX2,KDM5B,POLR2A,CREM,POLR2G,MGA,CBX5,TARDBP,TFAP4,RNF2,HDAC2,GABPA,ZFX,ATF1,SKIL,PHF8,NRF1,RCOR1,HDAC1,CTCF	31,57
chr1	189151556	189151575	MAFK,MAFF,MAFG	44
chr1	189212779	189212878	TEAD4,TCF12,NFIC,NCOR1,TCF3,NRF1,HDAC2,MEIS2	15,57
chr1	189226958	189227005	CEBPB,ATF4,CEBPG,ATF3	6
chr1	189269197	189269207	ZFP36,CBX1,SETDB1,CBX5	71
chr1	189289525	189289567	MAFF,MAFG,MAFK,NFE2	44
chr1	189312657	189312751	NFIC,TEAD4,GATA2,TCF12,POLR2AphosphoS5,MEIS2,TCF3,SOX6	4,15
chr1	189409985	189410017	MAFG,NFE2,NFE2L1	44
chr1	189438993	189439016	MAFG,MAFF,NFE2	44
chr1	189596402	189596416	MAFG,MAFK,MAFF	44
chr1	189859552	189859639	CBX1,REST,CTCF,SMC3	2,71
chr1	190043847	190043857	MAFG,MAFK,MAFF	44
chr1	190159344	190159361	MAFG,MAFF,MAFK,NFE2,NFE2L1	44
chr1	190177687	190177750	ATF4,CEBPB,CEBPG	6
chr1	190250558	190250592	CEBPB,CEBPG,ATF4,IRF9	6
chr1	190329065	190329073	MAFF,MAFK,MAFG	44
chr1	190376278	190376299	ATF3,ATF4,CEBPG	6
chr1	190588622	190588673	MAFK,MAFG,KAT2B	44,52
chr1	190599875	190599928	ATF3,CEBPB,CEBPG,ATF4	6
chr1	190602514	190602525	EP300,TCF12,TEAD4,NCOR1,TCF3	15,45
chr1	190608401	190608497	FOSL1,TEAD4,TCF12,TCF3,NCOR1,NFIC	15
chr1	190717257	190717260	MAFF,MAFK,MAFG	44
chr1	190737391	190737398	MAFF,MAFK,MAFG	44
chr1	190754938	190754994	CEBPB,NFE2,NFIC	44,48
chr1	190760029	190760119	FOSL1,TEAD4,SMARCE1,TCF3,TCF12,FOXM1,NFIC,NCOR1	15
chr1	190808216	190808242	CEBPG,CEBPB,ATF4,ATF3	6
chr1	191065927	191066003	HDAC1,TCF3,EHMT2,RNF2,SOX6,TCF12,NFIC,MEIS2,SMARCE1	10,16,47
chr1	191140210	191140240	ATF4,CEBPG,CEBPB	6
chr1	191159028	191159054	ATF4,CEBPG,CEBPB	6
chr1	191162956	191162971	NFE2,MAFG,MAFK	44
chr1	191284350	191284414	MAFG,NFE2,MAFF,TRIM24,IKZF1	1,44,71
chr1	191290615	191290687	HDAC1,HDAC2,TEAD4	45
chr1	191369083	191369326	EHMT2,HDAC1,IKZF1,HDAC2,CEBPB,HNRNPLL,NRF1,NFYA,PRDM10,SOX6,HDAC1	19,45
chr1	191498443	191498589	NFIC,MAFF,NFE2,FOSL1,ZNF24	47
chr1	191531120	191531133	MAFK,MAFF,MAFG	44
chr1	191572668	191572673	NCOR1,TEAD4,TCF3,RNF2,TCF12	15
chr1	191575292	191575423	ATF4,KDM1A,ATF2,HDAC2,RCOR1,IKZF1,SMARCE1,NFE2,TEAD4,FOSL1	6,15,44
chr1	191582206	191582567	ATF1,MTA1,FOXK2,DPF2,EP300,JUND,NR2F6,NCOA1,TEAD4,KLF16,TCF3,TCF12,SOX6,NCOR1,ATF3,TRIM24,CEBPG,ATF2,FOSL1,SMARCE1,CREB1,RNF2,ZNF281,GATAD2A,NFIC,FOXM1,ATF7,GMEB1,ZNF384,IKZF1,HMG20A,TEAD4,TCF3,FOSL1,MEIS2	6,10,13,47
chr1	191585293	191585323	TEAD4,NR2F2,TCF3,TCF12,POLR2AphosphoS5	15
chr1	191618396	191618409	MAFF,MAFG,MAFK	44
chr1	191635308	191635331	TEAD4,KDM1A,HDAC1,HDAC2,TCF3	40,45
chr1	191641565	191641598	FOSL1,JUN,EHMT2	43
chr1	191677634	191677798	NR2F1,HNRNPK,ATF4,CEBPG	6,27,68
chr1	191702324	191702335	MAFK,MAFF,NFE2L1,NFE2,MAFG	44
chr1	191813694	191813836	ZBTB33,CBX5,SETDB1	71
chr1	191823565	191824038	ZBTB40,RBFOX2,GMEB1,FOXK2,E2F8,EHMT2,NBN,ATF7,NFIC,SMAD1,ATF1,MYNN,HDAC1,GMEB1,MEIS2,ZNF24,PBX2,MAFF,JUND,POLR2A,IKZF1,RCOR1,ARID3A,HMG20A,SMARCE1,HDAC2,LCOR,TRIM24,MYBL2,NCOA1,FOSL1,ZNF281,TBL1XR1,NCOR1,KDM1A,TCF12,TCF3,TEAD4,NFE2,NR2F2,FOXM1,SMARCC2,CREM,ZKSCAN8,EP300,KLF16,PHB2,RNF2,POLR2AphosphoS5,SOX6,NONO,GATA2,DPF2,CREB1,ARNT,MEF2A,ZNF282,GABPB1,ELF4,E2F8	10,43
chr1	191831755	191831764	REST,CTCF,SMC3	2,63
chr1	191843398	191843431	IKZF1,TCF12,TCF3	15
chr1	191852330	191852456	TCF12,SOX6,MEIS2	15,48
chr1	191865671	191865738	MAFG,MAFF,MAFK,CEBPB,CEBPG	6,44
chr1	191876728	191876879	TFDP1,ZNF281,RAD51,MGA,TRIM24,CEBPB,ATF2,ATF7,JUND,ATF4,ATF3,EP300	6,28,41
chr1	191889064	191889983	ARID3A,HNRNPLL,CTCF,PRDM10,EHMT2,REST,TEAD1,HNRNPL,MGA,BHLHE40,ZNF766,TFDP1,TBL1XR1,ATF7,TEAD4,NFATC3,CBX1,SMARCC2,RCOR1,KDM1A,EP300,HMG20A,MTA3,GMEB1,ZNF281,FOXM1,E2F8,HDAC1,FOXK2,POLR2A,HDAC2,MAZ,MYBL2,RNF2,CEBPB,NCOA1,TCF3,TRIM24,SOX6,ZNF589,KLF16,GABPB1,POLR2AphosphoS5,FOSL1,CREB1,IKZF1,ZBTB33,JUND,ZNF318,RBFOX2,NCOR1,GATAD2A,ATF1,JUN,MTA1,TFAP4,LCOR,ARNT,TCF12,CEBPG,NFIC,MEIS2,ZNF24,NR2F2,EGR1,TOE1,PBX2,MAX,ZBTB2,MYNN,NFE2,SMARCE1,NR2F1,NBN,ZNF282,ATF4,GATA2,DPF2,ZNF7,HBP1,RNF2,ATF1,ZNF24,IRF1,ZNF7,ZBTB40,RBFOX2,GABPA,ZNF512,NR2C2,RBFOX2,GABPA,NR2C2,ZNF512	12,43,51,56
chr1	191892898	191892918	CBX5,NFE2,TRIM24	44,71
chr1	191895225	191895271	CEBPB,CEBPG,ATF4	6
chr1	191993723	191993761	RAD21,SMC3,CTCF,REST	2
chr1	192066357	192066442	ATF3,CEBPB,ATF4,ATF2,CREM,JUND,EGR1,RCOR1,ATF7,ZNF384	1,6
chr1	192067501	192067577	KDM1A,HDAC2,NR2F2,RCOR1,NR2F1,ESRRA,NFE2	45
chr1	192104325	192104342	MAFG,MAFK,MAFF	44
chr1	192108257	192108403	IKZF1,CEBPB,HDAC2,JUND,HDAC1,KLF16,FOXM1,TRIM24,ZBTB40,RCOR1,NR2F2,TCF3,TCF12,GATA2,NFIC,DPF2,ARID3A,POLR2AphosphoS5,MYNN,CREB1,NCOR1,TBL1XR1,CREM,SOX6,ZNF281,EP300,TEAD4,NCOA1,SMARCE1,HMG20A,RNF2,ZNF7,ETV5,SMARCC2,MEF2A	10,63
chr1	192115073	192115202	ZNF512,U2AF2,U2AF1	73
chr1	192123871	192123974	NR2F6,MEIS2,ZBTB40,DPF2,TRIM24,KLF16,NCOA1,EP300,HDAC2,TCF12,CEBPB,TCF3,FOXM1,TEAD4,NFIC,PBX2,NCOR1,SMARCE1,RNF2,ZNF644,RFX1	10,16,47
chr1	192124204	192124287	ZNF644,IKZF1,MGA	16,30
chr1	192124447	192124564	IRF1,RELA,ZNF281	66
chr1	192126214	192126226	MAFK,MAFG,MAFF	44
chr1	192130965	192131082	KDM1A,ZMYM3,ZNF146	35
chr1	192158317	192158525	CEBPB,CEBPG,TCF3,TEAD4,CEBPB	6,15
chr1	192170262	192170521	NR2C2,NR2F6,NR2F1,SMARCE1,FOXK2,SOX6,ARID3A,TCF3,ZNF12,NR2F1	15,27,31
chr1	192171322	192171336	MAFF,MAFK,NFE2	44
chr1	192176162	192176178	MAFK,MAFG,MAFF	44,47
chr1	192190256	192190263	MAFK,MAFF,MAFG	44
chr1	192214514	192214552	TRIM24,ATF4,CEBPG,ATF3	6
chr1	192225943	192225959	NFE2,GABPB1,MAFG	30,44
chr1	192235281	192235372	TCF12,TEAD4,TCF3,GATA2,IKZF1,NFIC	15
chr1	192277815	192277873	FOXM1,SOX6,NFIC,NR2F2,POLR2AphosphoS5,NCOR1,TEAD4,TCF12,DPF2,TCF3,TRIM24	15
chr1	192311449	192311487	REST,SMC3,ZNF384,CTCF,RAD21	2
chr1	192386247	192386261	NFE2,MAFF,MAFG	44
chr1	192445903	192446073	MEF2A,REST,CTCF,RAD21,SMC3,ZNF384,JUND,ARID3A	2
chr1	192474268	192474302	CTCF,RAD21,ZNF384,SMC3,GABPA	2,30
chr1	192477046	192477265	MTA3,ATF1,FOSL1,CREM,E2F1,ATF2,ATF7,CREB1,JUN,NFIC,ATF3,ATF1	13
chr1	192477777	192477816	SMC3,CTCF,RAD21	2
chr1	192610297	192610311	SMC3,RAD21,CTCF	2
chr1	192698872	192698919	MAFG,NFE2,CEBPB	6,44
chr1	192739765	192739964	IRF1,ATF1,IRF1	13,61
chr1	192756475	192756536	ATF1,CREM,E2F1	13
chr1	192784589	192784596	MAFF,MAFK,MAFG	44
chr1	192805952	192806310	ARID3A,CTCF,PBX2,REST,SMC3,GATA2,RCOR1,RAD21,ZNF766,TEAD4,CEBPG,JUN,SMARCE1,ZNF24,LCOR,ATF7,SOX6,FOXP1,CEBPB,JUND,FOSL1,NFATC3,RNF2,TRIM24,FOXP4,SMARCC2,ATF3,IRF9,ZMYM3,CEBPG,CEBPB,RNF2,ATF3	1,2,6,31,34,43,55
chr1	192808044	192808314	NFE2,HDAC2,KDM1A,BHLHE40,ZBTB40	35,43,44
chr1	192808569	192809482	BRD4,CREB3,GATAD2A,ZNF511,MGA,TFDP1,SIN3A,CBX1,PCBP1,TEAD1,ZNF282,FOXP1,RNF2,U2AF1,FIP1L1,GMEB1,HNRNPK,HDAC2,ZBTB7A,ZFX,HNRNPLL,MAX,GTF2F1,HNRNPL,ZNF431,BHLHE40,MGA,TFDP1,NR2F1,MAZ,NFYA,NRF1,SP1,ESRRA,TFAP4,CREB1,FOXK2,MTA3,RBFOX2,POLR2G,TBP,SRF,HCFC1,CREM,NFATC3,JUND,HDAC2,SIN3A,POLR2AphosphoS5,TARDBP,CBX1,FOXK1,ATF7,ZFX,HDAC1,MNT,KDM5B,HNRNPLL,GTF2F1,TEAD1,NBN,POLR2A,LCOR,SKIL,GABPB1,REST,FOXP1,ZNF511,HDAC6,GMEB1,PHF8,XRCC5,HMG20A,PHF20,TOE1,RNF2,ELF4,SIN3B,KLF13,EHMT2,ESRRA,ZBTB40,RBFOX2,SMARCE1,SMARCC2,ATF1,MNT,POLR2A,GMEB1,GABPB1,NCOA1,ATF4,NBN,ATF7,MTA1,PHF20,SRF,ATF2,E2F1,CREM,CREB1,HCFC1,ATF1	4,12,22,34,42
chr1	192839320	192839326	MAFK,MAFG,MAFF	44
chr1	192889284	192889378	HDAC2,RCOR1,KDM1A,HDAC1,TEAD4,KAT2B,MEIS2	45
chr1	192952226	192952360	ATF3,MAFG,JUND,MAFK,NFE2,IKZF1,MEIS2,PBX2	47,48
chr1	192954892	192955088	CEBPG,PBX2,RFX1,CEBPB,E2F1,CREM	13,48
chr1	192958542	192958555	MAFF,MAFG,MAFK	44
chr1	192967605	192967665	IKZF1,TCF3,FOXK2	5,15
chr1	192976723	192976801	RNF2,HDAC2,IKZF1,NFIC,TEAD4,TRIM24,NCOR1,TCF12	15
chr1	192977425	192977768	CBX5,ZNF7,CREM,ZBTB2,HDAC1,FOSL1,MAFK,NR2F1,MYC,POLR2A,ZNF274,GATA2,MAFG,CREB1,PTBP1,SOX6,NBN,SMARCC2,ETS1,CREB3,MAFF,MXI1,TRIM24,SMAD1,KLF16,ZKSCAN1,FOXM1,NR2F6,GATAD2A,NCOR1,NFIC,ZNF24,TCF12,DPF2,ATF1,NONO,HDAC2,MTA1,MYNN,ZFP36,NFE2,RCOR1,RNF2,POLR2AphosphoS5,PHB2,SMARCE1,NR2F2,TEAD4,RAD51,NCOA1,NFATC3,BHLHE40,LCOR,TFAP4,ATF7,EP300,TCF3,TCF7,ZNF281,KDM1A,GMEB1,MTA3,HMG20A,MEIS2,PBX2,ARID3A,SKIL,ARHGAP35,HDAC1,POLR2A,NFATC3	17,44
chr1	192978317	192978454	ZNF7,ATF4,HDAC2,FOXK2	6,15,50
chr1	192983351	192983539	KAT2B,JUN,FOSL1,NFE2,JUND,ATF3	4
chr1	192986176	192986372	POLR2G,ATF3,ZKSCAN1,FOSL1,HMG20A,MYBL2,NR2F2,JUND,NFATC3,TCF7,ZNF282,TFAP4,EP300,NFE2,LCOR,ATF4,FOXM1,RAD51,CEBPB,ARID3A,MEIS2,TEAD4,SMARCC2,KLF16,EHMT2,PHF21A,PBX2,SMARCE1,TCF3,MAFF,JUN,GATA2,ZNF281,TCF12,GATAD2A,RCOR1,MAFK,NR2F6,POLR2AphosphoS5,MAFG,ZNF766,NFIC,NCOR1,TRIM24,KDM1A,NRF1,MYNN,ZNF83,FOXA3,BHLHE40,MAX,TEAD1,ARNT,RNF2,NCOA1,MTA3,NBN,DPF2,ATF7,ATF1,CREM,ZNF589,SMAD4,HDAC2,PHB2,IRF9,ATF2,POLR2A,SOX6,MTA1,NR2F1,CREB1,HDAC1,MNT,NCOA2,CBX5,IKZF1,TOE1,ZNF318,GMEB1,ZBTB2,EGR1,HBP1,ZNF24,GABPB1,THRB,E2F1,NFRKB,ZBTB26,E2F8,ZNF639,FOXK2	20,27,36,43,44,77
chr1	192998698	192998802	RAD21,CTCF,SMC3,IKZF1	2,52
chr1	193019621	193019664	REST,SMC3,CTCF,RAD21	2,40
chr1	193031606	193031703	CTCF,ZNF24,ZFP91,ZKSCAN1,ZMYM3	2,55
chr1	193054360	193054406	MEIS2,PBX2,NFIC	48
chr1	193057588	193057595	MAFF,MAFK,MAFG	44
chr1	193057748	193058175	POLR2A,BRD4,RNF2,TFE3,CEBPB,GATAD2A,MGA,RAD51,NR2F1,ZMYM3,ZNF121,MTA3,PHB2	6,12,55
chr1	193058375	193058891	NCOR1,RNF2,ZNF766,POLR2A,ZBTB40,GABPA,NFATC3,ZNF24,ESRRA,LCOR,MGA,GABPB1,ELF4,POLR2AphosphoS5,HNRNPLL,ETV5,MAX,TBP,TEAD1,GTF2F1,ZFP91,EGR1,KAT7,RNF2,KLF6,ZNF511,ZNF24,ESRRA,ZNF589,NRF1,ZHX1,HNRNPLL,POLR2AphosphoS2,KDM5B,ZNF7,KAT7	30,31,58
chr1	193059124	193060356	ZNF263,ZNF83,HMG20A,ZNF511,ZNF589,TARDBP,RREB1,PHF8,ZBTB7A,TCF12,KAT7,BRD4,PCBP1,HBP1,POLR2A,THRB,SIN3A,POLR2AphosphoS2,SMAD1,KDM5B,PRPF4,HNRNPL,RBM22,ETS1,HNRNPK,RBFOX2,NCOA1,REST,CBX1,NFIC,KLF13,FOXP1,POLR2AphosphoS5,NR2F2,HDAC1,TFAP4,GTF2F1,TBP,SKIL,MXI1,TARDBP,NCOR1,SUZ12,GMEB1,ZNF766,ATF1,ATF7,NR2C2,CBFB,AGO1,ZKSCAN1,USF1,CREB1,E2F4,MYNN,ATF3,E2F1,TFDP1,CREM,ESRRA,ATF2,ZBTB2,MYC,ZNF281,MEIS2,MYBL2,CBX5,PHF20,TBL1XR1,BHLHE40,MAX,PRDM10,PTBP1,FOSL1,JUN,HDAC2,MNT,PBX2,HCFC1,ZNF24,SRF,ZNF263,MTA1,JUND,E2F8,ELK1,ZNF431,PHF21A,NFRKB,MTA3,ZZZ3,KLF16,MAZ,SIN3B,EP300,ATF4,SMAD4,HMG20A,MEF2A,EGR1,MGA,LCOR,NBN,RNF2,SOX6,ZNF7,TCF3,RAD51,XRCC5,NRF1,MAFK,TOE1,RCOR1,NONO,ARID3A,TEAD4,KAT2B,IRF2,ETV6,CEBPB,ZFP36,FOXM1,GATA2,HNRNPLL,ELF4,GABPB1,CHD2,ZBTB40,ZFX,ETV5,SIN3A,GABPA,DMTF1,ZNF318,FOXK2,FOXK1,NFYA,ELF1,FOXP4,NCOA1,ATF7,NR2C2,UBTF,GTF2F1,FOSL1,SP1,TBP,POLR2AphosphoS5,POLR2G,CBX1,POLR2AphosphoS2,POLR2A,RBFOX2,DPF2,KDM5B,HNRNPLL,GABPB1,SIN3A,TEAD1,GABPA,MNT,FOXK2,FOXP1,PHF8,SRSF1,ZFX,TOE1,FIP1L1,FOXK1,SMARCE1,ZSCAN29,MLX,RNF2,GABPA,KAT2B,TEAD1,FOXA3,ZNF511,ZFX,PRDM10,REST,HDAC1,FIP1L1,HCFC1,CREM,MAX,RCOR1,ZFP91,IKZF1,NRF1,PHF21A,TCF3,GMEB1,ZNF512	15,31,48
chr1	193061050	193061208	ZNF24,MYC,HDAC1,MNT,SIN3A,USF1,MXI1,MAX	37
chr1	193061647	193062191	CEBPB,TFE3,TOE1,ATF4,TFAP4,ZBTB33,ZNF384,DPF2,ATF1,NR2F6,KDM1A	3,6,35,54
chr1	193066778	193066870	ZFP91,MEIS2,PBX2,ZBTB40	14,48
chr1	193067960	193068504	ATF2,ZFP91,GABPB1,HDAC1,CREB1,ARID3A,MYNN,MNT,TOE1,TFAP4,ATF1,JUND,NFIC,USF1,EP300,MEIS2,CREB3,BHLHE40,ZKSCAN1,MAZ,EHMT2,ZBTB2,MAX,DPF2,ZNF281,POLR2AphosphoS5,TRIM24,NR2F6,NR2F1,FOSL1,TEAD4,NR2F2,TCF12,NCOA1,TCF3,HDAC2,SMARCC2,NCOR1,ZFX,FOXK2,RAD51,MTA3,SMARCE1,GABPB1,ZNF589,FOXM1,ATF1,POLR2AphosphoS5,FOSL1,MTA3,FOXK2	7,10,17,42
chr1	193069982	193070887	POLR2AphosphoS5,MNT,ZBTB40,CTCF,ZNF384,POLR2AphosphoS5,MYC,HDAC2,MAZ,TEAD4,IKZF1,MNT,ELF4,NR2C2,ELK1,GABPB1,GABPA,ZNF384,NFIC,NR2C2,GABPA,NR2C2	15,30,37
chr1	193071176	193071234	ZNF281,ELF4,TFAP4,GABPB1	30,40
chr1	193079207	193079453	ZMYM3,ZBTB33,EGR1,RNF2,TEAD4,KDM1A,NCOR1,NFIC,TRIM24,POLR2AphosphoS5,TCF12,IKZF1,RCOR1,HDAC2,TCF3,JUND,EP300,HDAC1,FOSL1,SMARCC2,MEIS2,SMARCE1,ARID3A	1,10,15,35,54
chr1	193104220	193104872	KAT2B,ZFP36,RCOR1,ZKSCAN8,ZMYM3,ZKSCAN1,DPF2,RNF2,SMARCE1,CEBPB,IRF2,ZKSCAN8,ELF4,GATA2,NRF1,DPF2,ESRRA,JUND,HDAC1,ETV5,NBN,HDAC2,SOX6,ELF1,EGR1,GABPB1,MNT,IKZF1,ELF4,HDAC1,NBN,POLR2A	5,6,30,35,40
chr1	193105027	193106231	BRD4,CHD2,NR2F2,MXI1,ZBTB7A,FOSL1,ATF1,MGA,GATAD2A,ZFX,HNRNPL,HNRNPK,PCBP1,FUS,U2AF1,PHF8,CHCHD3,GMEB1,ZNF511,TEAD1,ZNF12,HNRNPLL,RBFOX2,NFIC,GTF2F1,ETS1,PRPF4,POLR2G,SIN3B,CREM,CBX1,FIP1L1,UBTF,KDM5B,CREB1,ZKSCAN1,ZNF7,SMAD1,MAZ,FOSL1,KAT2B,POLR2AphosphoS5,TBP,FOXP1,JUN,ATF1,GABPA,ZNF766,SP1,RBFOX2,NRF1,TFAP4,POLR2G,MAX,BHLHE40,CREM,RCOR1,JUND,MXI1,MYNN,ESRRA,MTA3,HDAC1,SIN3A,TEAD4,NCOR1,EP300,MYC,SMAD1,EGR1,POLR2AphosphoS5,GMEB1,JUN,ZNF7,SOX6,IKZF1,MNT,MGA,NONO,PHF8,LCOR,ZNF282,TBP,FOXK2,ZNF766,DPF2,ZNF281,NBN,XRCC5,HMG20A,POLR2A,NR2C2,KDM5B,KLF6,ZBTB2,HDAC2,NCOA1,SMARCE1,ZBTB40,ZNF318,EHMT2,CEBPB,NR2F6,NR2C2,NBN,NR2F1,NR2C2,NR2F6,NR2F1	27,42,57
chr1	193107604	193107892	ATF4,ZBTB33,CEBPG,CEBPB,TRIM24,EHMT2,REST	6,41,71
chr1	193111678	193112039	DPF2,FOXM1,SMARCC2,ZNF24,MTA3,NBN,GABPA,ZNF384,NFE2,TEAD1,MYNN,ATF3,ATF4,IKZF1,IRF9,ATF7,TEAD2,ESRRA,TEAD4,HDAC1,EP300,CEBPG,ATF2,CEBPB,NR2F1,JUN,HDAC2,MYC,JUND,E2F1,TRIM24,SMARCE1,CREM,MAX,ZNF281,RCOR1,SOX6,DDIT3,RNF2,KDM1A,ZNF589,MAFK,RBFOX2,MTA1,KAT2B,ATF7,ATF1,GABPA,ATF3,FOSL1,ZNF589	3,34,39
chr1	193112578	193112813	NFIC,ZNF740,ZBTB33,ZMYM3	12,55
chr1	193113196	193113917	PRDM10,RBFOX2,RCOR1,MAX,MYC,MGA,JUND,IKZF1,RNF2,POLR2A,NBN,MAFK,E2F8,TEAD4,NFATC3,MNT,RBFOX2,FOXK2,MTA3,MAFG,ZNF24,NFE2,MAX,MEIS2,HDAC1,MAFF,ZNF318,IRF2,HDAC2,ATF1,HNRNPL,GABPA,SMARCE1,RNF2	19,39,51,63
chr1	193114092	193114181	NR2C2,TEAD4,NR2F1,NR2F6,TCF12,EP300,NR2F2,TCF3,ZFP91,MEIS2	15,27,39
chr1	193115610	193116176	TBL1XR1,GMEB1,ZBTB2,HDAC2,MTA1,NFATC3,DPF2,TEAD4,RNF2,IKZF1,TRIM24,NBN,FOSL1,SMARCE1,JUN,ATF3,JUND,ATF2,MEIS2,LCOR,ATF7,PRDM10,TOE1,ZNF281,BRD4,IKZF1,FOSL1,ATF2,NR2F1,MEF2A	1,5,12,23,27,47
chr1	193117208	193117488	ZMYM3,KDM1A,HDAC2,ARNT,HDAC1,ZC3H8,MTA1,ZNF24,GMEB1,PHB2,ZNF512,ZBTB2,ELF1,IKZF1	3,5
chr1	193117833	193117881	MEF2A,JUND,ZBTB40	4,39
chr1	193118066	193118585	TFDP1,FOXK2,ATF2,GMEB1,DPF2,CEBPB,PBX2,ARID3A,TEAD4,MEIS2,EP300,NR2F6	1,39
chr1	193119422	193119681	IKZF1,PRDM10,GMEB1,NBN,NFE2,MAFF,SMARCE1,PBX2,MEIS2,TCF12,EP300,NCOR1,HDAC2	3,15,44
chr1	193120625	193121020	RNF2,POLR2A,ZNF24,DPF2,FOXK2,ZNF281,HDAC2,TCF3,POLR2A,ZNF766,MEIS2,MAX,ZBTB2,REST,IKZF1,FOXK2,EHMT2,FOXM1	19,40
chr1	193121609	193122624	FOSL1,IKZF1,RCOR1,TFDP1,NR2F2,BHLHE40,MGA,USF1,ZNF644,MNT,ZNF589,ZNF766,MXD1,ZNF511,MTA1,FOXA3,NRF1,ZBTB2,SRF,SIN3B,EGR1,GMEB1,GATAD2A,MEIS2,KLF13,HDAC1,IKZF1,RNF2,MAX,TEAD4,TOE1,NFIC,FOSL1,HNRNPL,MXI1,TEAD1,JUN,MAFK,ZNF431,IRF2,E2F5,MYNN,MTA3,REST,ETS1,KLF6,E2F4,KLF16,EP300,RAD21,SMAD4,MYC,NONO,TFAP4,MGA,ZKSCAN1,PRPF4,NCOA2,XRCC5,SOX6,MAZ,CTCF,TCF3,SMC3,FIP1L1,MNT,RCOR1,AGO1,JUND,LCOR,FUS,KAT7,ZNF384,SIN3A,HCFC1,HMG20A,PCBP1,HNRNPK,U2AF1,ETV5,RBM22,TCF7,ZNF766,ESRRA,ATF7,ZNF12,GTF2F1,CREB1,SP1,GMEB1,ZFX,HNRNPLL,ATF1,RBFOX2,TBP,TOE1,KDM5B,POLR2AphosphoS5,ZNF146,FOXK2,E2F1,UBTF,HDAC1,POLR2G,MTA3,MYC,SMAD4,TFAP4,SKIL,TARDBP,ZNF7,SOX6,PRPF4,FOSL1,FIP1L1,LCOR,HDAC2,AGO1,ELF1,KAT2B,MAZ,PHF8,PCBP1,NR2C2,HNRNPK,BRD4,ZFP91,YY1,POLR2A,NFRKB,ATF7,PRDM10,PHF20,GABPA,ETV5,ESRRA,NBN,ZNF24,NCOR1,ZFX,GABPB1,HNRNPLL,SIN3A,ATF1,SP1,NCOA1,CEBPG,ARNT,NR2F1,RBFOX2,KDM5B,ELF4,MEF2D,ZNF639,NFATC3,HDAC1,SKIL,CTCF,NR2F2,EHMT2,IRF2,ZNF83,ZNF281,NR2F6,NR2C2,ZNF282,THRA,TEAD4,ZBTB7A,JUNB,IKZF1,KLF16,SMARCC2,MAZ,ELF1,SMARCE1,NRF1	2,27,31,34,41,42
chr1	193123963	193124162	ZNF24,KAT2B,ZNF24	55
chr1	193183204	193183278	ARID3A,SMC3,CTCF,TEAD4,RAD21,REST	2,45
chr1	193308649	193308705	SMARCE1,SOX6,NFE2,TRIM24,ATF7,ATF4	3,34
chr1	193377662	193377685	ATF4,CEBPG,CEBPB,ATF3	6
chr1	193395624	193396241	TEAD4,CTCF,ZBTB40,NR2F2,NR2F6,FOXA3,NR2F1,NR2C2,TOE1,ATF1,ZBTB40,NR2F1,CEBPG,CEBPB,NR2C2,PRDM10,CEBPB	2,6,7,27
chr1	193402242	193402283	ATF3,ATF2,ATF4	6
chr1	193406955	193407015	FOXK2,REST,CTCF,RAD21	2
chr1	193514621	193514628	NFE2,MAFF,MAFG	44
chr1	193568632	193568661	TCF3,NR2F1,NR2F6,TCF12,NR2F2,TEAD4	15,27
chr1	193569236	193569330	MEIS2,TEAD4,TCF12	15,48
chr1	193686119	193686250	NFE2,TEAD4,ZNF766,SMARCE1,MEIS2,TCF12,CEBPG	6,11,15,28,44
chr1	193769837	193769855	MAFF,MAFG,MAFK	44
chr1	194164950	194164961	MAFF,MAFK,MAFG	44
chr1	194196753	194196784	MAFG,MAFK,NFE2	44
chr1	194298188	194298290	ATF7,ATF4,CEBPG,TRIM24,ATF3,IRF9,DDIT3,CEBPB,ZNF281	6,34
chr1	194357922	194358028	IRF1,POLR2A,PHF8,POLR2AphosphoS5,TBP,NFATC3,RBFOX2	17,18,42,61
chr1	194358238	194358274	RBFOX2,POLR2G,PHF8	18
chr1	194370725	194370755	PCBP2,HNRNPK,PCBP1	68
chr1	194535508	194535764	ATF1,SMARCE1,GATA2,EP300,KLF16,TCF3,RCOR1,TEAD4,NCOA1,NCOR1,SOX6,TCF12,BHLHE40,POLR2AphosphoS5,ETV5,NFIC,ATF2,ATF3	15,39
chr1	194657401	194658588	REST,MEIS2,MYC,MNT,NRF1,MAX,ZNF766,TEAD4,USF1,RAD51,E2F1,KDM5B,CREB3,ZFX,HMG20A,TBP,CBX1,PHF8,TEAD1,NR2C2,HDAC1,NR2F1,MTA3,TFAP4,TFE3,MGA,ZFP91,HDAC2,ZNF24,TOE1,SMARCE1,MTA1,ELF1,GABPB1,PHF20,GMEB1,IRF1,ZNF639,SKIL,NCOA1,RNF2,TFDP1,ATF1,PHF8,NBN,HBP1,THRB,ZBTB26,CBX1,KDM5B,RBFOX2,POLR2G,NFIC,TFAP4,FOXP1,MGA,POLR2A,PRDM10,ZNF766,ZNF431,ATF1,PHF8,RBFOX2,NR2C2,TFDP1,TBP,BRD4,ATF7,SKIL,ZNF644,MEIS2,SIN3B,CEBPG,DPF2,RBFOX2,SMARCC2,REST,TBP,FOSL1,MAFG,SMARCE1,ESRRA,MAFK,JUND,MYC,CREM,MAFF,TEAD4,NFE2,EP300,NFE2L1,JUN,ATF3,CEBPG,FOSL1,CEBPB	6,37,41,54,58
chr1	194698954	194699262	ELF1,ZBTB2,IKZF1,ZBTB40,NBN,ZNF384,NFATC3,KDM1A,GABPA,ARID3A,SMARCE1,HMG20A,GABPB1,HDAC2,RNF2,ELF4,HDAC1,TRIM24,ZNF24,EP300,MEF2A,SOX6,DPF2,MGA,ATF1,KLF16,ELF1,CREB1,GMEB1,ETV6,NFATC3,MAX,NCOR1,TCF3,TEAD4,MYC,TFAP4,FOXK2,NFIC,TCF12,ZKSCAN8,RCOR1,EHMT2,FOXM1,ATF7,REST,NR2F2,CREM,TBP,MEIS2,GATA2,POLR2AphosphoS5,CTCF	2,10,17,30
chr1	194705249	194705327	CEBPB,CEBPG,IRF1	6
chr1	194707210	194707464	DDIT3,TRIM24,IRF9,JUND,ATF7,ATF4,MAFK,GABPA,MAFF,EP300,MAX,IKZF1,MAFG,MTA3,SOX6,ZNF589,ZNF281,ATF4,MAX	34,44
chr1	194730481	194730495	ZBTB33,ATF4,TRIM24	6,71
chr1	194787192	194787216	CEBPG,CEBPB,ATF2	6
chr1	194802776	194802779	MAFF,MAFG,MAFK	44
chr1	194813240	194813318	CEBPG,FOXA3,CEBPB,NFIC	6,27,64
chr1	194832149	194832217	ZFP91,SOX6,ZNF146	34,55
chr1	194843264	194843287	MAFG,MAFK,MAFF	44
chr1	194855290	194855369	TRIM24,ZBTB40,ZBTB33,FOXM1	11,71
chr1	194858721	194860351	ZBTB40,SMARCE1,ATF4,EHMT2,TOE1,HMG20A,MAX,SMARCC2,POLR2A,ZBTB2,SMARCE1,RNF2,NONO,MGA,HDAC1,ELF4,ELF1,NRF1,TFDP1,MYC,MAZ,MXI1,TEAD1,EGR1,ZBTB7A,GABPB1,ETS1,HMG20A,SIN3A,HNRNPK,GMEB1,TFAP4,KLF13,ATF1,TOE1,RNF2,GABPA,ZFX,MGA,PHF8,FOXP1,RBFOX2,ZNF644,MNT,POLR2G,MAX,TFAP4,MYC,ZNF282,KDM5B,ZFX,PHF8,NFATC3,NFYA,ZNF282,RCOR1,KDM5B,TBP,SKIL,MEIS2,NFATC3,PBX2,SOX6,MTA3,SMAD1,RCOR1,HDAC2,MTA1,KDM5B,POLR2A,GMEB1,NCOR1,NFIC,CBX1,HDAC1,TBP,POLR2AphosphoS5,ZBTB2,GATAD2A,SKIL,ELF4,ATF4,GABPB1,NBN,SOX6,ZNF263,MTA3,TEAD1,POLR2G,TOE1,NBN,ZNF24	3,5,10,19,22
chr1	194860536	194860970	ZNF512,RBFOX2,NBN,EGR1,GMEB1,ELF4,CREB1	5,20
chr1	194862182	194862358	MNT,MTA1,POLR2A,EHMT2,HDAC2,GMEB1,TRIM24,KDM1A,ZNF24,HDAC1,CBX1,ATF2,FOXM1,ADNP,ZNF146,ZMYM3	3,6,35
chr1	194866287	194866396	ZNF766,PBX2,MEIS2	48
chr1	194873491	194873563	MEIS2,SMARCE1,CEBPG,ZBTB40,EP300,MTA3,CEBPB,E2F1,ATF4,ATF1,ATF7,ZNF281,JUND,GABPA,CREB1,FOSL1,GABPB1,JUN,CREM,ATF3,ATF2,RCOR1,TRIM24,ARID3A	1,6,13,30,48
chr1	194873719	194873737	ATF1,FOSL1,ATF3	13
chr1	194903744	194903870	FOSL1,CEBPB,CEBPG	4,6
chr1	194917687	194918016	NR2C2,ZNF589,NR2F1,ZNF281,NFE2	34
chr1	194919280	194919595	NR2C2,RBFOX2,BRD4,ZNF589,NFE2,CEBPG,DDIT3,EP300,ATF4,ATF3,JUND,ZNF766,ATF7,TRIM24,IRF9,NR2C2,ZNF589,ATF3	34
chr1	194976048	194976122	MAFG,ATF3,NFE2,FOSL1,NFIC	47
chr1	195153296	195153325	NFE2,MAFG,MAFF,MAFK,NFE2L1	44
chr1	195243687	195243700	MAFK,MAFG,MAFF	44
chr1	195574703	195574710	MAFK,MAFF,MAFG	44
chr1	195577880	195577964	MEIS2,ZNF7,TCF3	15
chr1	195581211	195581262	ATF2,ATF3,CEBPB,ATF4,CEBPG	6
chr1	195644084	195644094	CEBPG,ATF3,ATF4	6
chr1	195701351	195701362	MAFG,MAFF,MAFK	44
chr1	195714475	195714485	MEIS2,NFE2L1,MAFG,NFE2	10,44
chr1	195715833	195715886	RELA,NFE2,ZNF740,IRF1	66
chr1	195721146	195721185	ZNF24,IKZF1,HDAC1	2,5
chr1	195731577	195731591	NFE2,MAFK,MAFG,MAFF	44
chr1	195755013	195755141	CEBPB,CEBPG,FOSL1,TEAD4,TCF3,TCF12	6,10,45
chr1	195761274	195761346	MEF2A,CEBPB,CEBPG	6,23
chr1	195763246	195764185	RNF2,CTCF,SMARCE1,TCF3,ETV5,HDAC1,ATF6,TFAP4,RBFOX2,TEAD1,FOXA3,RBFOX2,CEBPB,CEBPG,ZFX,CEBPB,FOXP1,NFIC,MEIS2,RFX1,MEF2D	10,24,28,48,75
chr1	195765301	195765316	MAFG,MAFF,MAFK	44
chr1	195766850	195766893	SMARCE1,ATF3,NFE2,MAFG,JUND,FOSL1	4
chr1	195768559	195768585	MAFG,NFE2,MAFF	44
chr1	195831936	195831986	MAFK,MAFF,MAFG,NFE2	44
chr1	195866708	195867330	LCOR,IRF1,RBFOX2,KAT2B,ZNF766,TEAD1,RNF2,PHF8,ZFX,KDM5B,MEF2D,RBFOX2,TBP,NFRKB,LCOR,ZNF281,NFATC3,MNT,NFIC,HDAC1,IKZF1,ZNF7,POLR2AphosphoS5,POLR2A,HDAC2,SMARCE1,EP300,TCF3,NCOR1,TCF12,MAX,TEAD4,SOX6,FOXM1,DPF2,FOXK2,PRDM10,RBFOX2,SMARCE1,DPF2	17,19,51,65
chr1	195867815	195867847	NFE2L1,MAFK,NFE2,MAFF,MAFG	44
chr1	195893923	195893985	TCF3,PBX2,NFE2,MAFG,MEIS2	1,48
chr1	195897257	195897337	CTCF,RAD21,SMC3,REST,FOXK2	2
chr1	195899004	195899223	ATF3,ZNF766,MAFK,SMARCC2,LCOR,TOE1,ZNF282,NBN,HMG20A,ATF2,MEIS2,NR2F6,HDAC1,RNF2,NFE2,GABPB1,CREM,ARID3A,ETV5,POLR2AphosphoS5,DPF2,MYNN,KDM1A,KLF16,SMARCE1,REST,CREB1,FOXM1,RCOR1,ATF7,IKZF1,PRDM10,GMEB1,TRIM24,TEAD4,ZNF281,NR2F2,BHLHE40,NCOA1,NFIC,NCOR1,MAZ,ETV6,EP300,SKIL,JUND,TBL1XR1,TCF12,TCF3,HDAC2,ZNF24,MTA1,MEF2D,MEF2A,SOX6,NONO,ZNF384,SMARCC2,TOE1	15,43
chr1	195899919	195900169	MYC,TCF3,TEAD4,TBL1XR1,REST,RCOR1,NR2F2,NCOR1,CREM,EP300,SOX6,TCF12,GATA2,ATF3,JUN,JUNB,MEF2A,NFIC,POLR2AphosphoS5,JUND,FOSL1,MEF2D,SMARCE1,DPF2,MEIS2,ZNF384,ZNF281,MGA,RNF2,ZKSCAN1,PRDM10,NBN,ATF7,ZNF318,EHMT2,MTA3,HDAC2,KDM1A,GMEB1,FOSL1,SMARCE1,HDAC1	15,39
chr1	195903295	195903437	CEBPB,EP300,TCF3	6,50
chr1	195940040	195940085	RAD21,CTCF,REST	2
chr1	195956948	195957057	MAFG,NFE2,CEBPG,CEBPB	6,47
chr1	195999179	195999257	MEIS2,PBX2,CEBPG,CEBPB,NFE2,NFE2L1,MAFG	44,48
chr1	196059305	196059426	PRDM10,CTCF,SMC3	2,54
chr1	196078860	196078923	RNF2,FOSL1,NFIC,ZBTB2,ATF4,SMARCE1,ARID3A,MAFF,MAFK,SMARCC2,TCF12,NFE2L1,MAFG,TRIM24,NFE2,ZNF24,DPF2,EHMT2,GMEB1	10,39,44
chr1	196090397	196090452	HDAC1,HDAC2,TCF3,KDM1A	45
chr1	196115836	196115937	NFE2,NFIC,FOSL1,MAFG,TFAP4,MAFF,EHMT2	36,44,75
chr1	196144100	196144230	ATF4,MAFK,MAFG,MAFF	1,44
chr1	196148563	196148581	SMC3,REST,CTCF,RAD21,ARID3A	2
chr1	196152269	196152447	FOXA3,FOXK2,IRF2,NR2C2,NR2F1	19,27
chr1	196153111	196153322	CEBPB,CEBPG,ZBTB33,CEBPB	6
chr1	196163911	196164053	RAD51,TFE3,PBX2	23,41
chr1	196176534	196176567	CREM,ATF7,ATF3,ATF2,ATF1,E2F1	13
chr1	196181232	196181525	EHMT2,GABPA,FOSL1,FOXM1,MYBL2,ATF3,TCF3,JUND,SMARCE1,ZBTB40,GABPB1,ATF4,ETV5,PBX2,MEIS2,FOSL1	4,15,30,33
chr1	196194357	196194368	MAFG,MAFK,MAFF	44
chr1	196206053	196206131	TCF3,TCF12,SOX6,MEIS2	15
chr1	196308384	196308397	TEAD4,TCF3,TCF12	15
chr1	196309571	196309604	REST,CTCF,RAD21	28
chr1	196318101	196318130	SMC3,CTCF,RAD21,REST	2
chr1	196361331	196361594	ATF2,CEBPG,ATF4,CEBPB,ATF3,FOSL1,JUND	6,34
chr1	196367279	196367317	CEBPB,ATF4,CEBPG,ATF3	6,61
chr1	196368029	196368056	E2F1,ATF1,ATF2,CREM	13
chr1	196403985	196404030	NR2F1,NR2F2,TCF3,TEAD4,NR2F6	45
chr1	196410967	196411030	PCBP2,PCBP1,HNRNPK	68
chr1	196438553	196438650	CEBPB,NR2F6,NR2F1,HDAC2,TCF3,RCOR1,MEIS2,HDAC1,PBX2,KDM1A,NCOR1	10,39,45
chr1	196449650	196449656	CEBPB,ATF4,CEBPG	6
chr1	196494389	196494768	BRD4,PHF8,ELF4,POLR2A,NFIC,TBP,CBX1,NBN,NFRKB,TOE1,JUND,POLR2G,RBFOX2,MYC,KDM5B,TEAD4,POLR2AphosphoS5,IKZF1,MAX,CREM,ZNF589,TFE3,TEAD1,ATF1,EGR1,RAD51,POLR2A,PHF8,IKZF1	12,19,22,41
chr1	196498012	196498034	MAFF,MAFK,MAFG	44
chr1	196511285	196511292	MAFG,MAFF,MAFK	44
chr1	196516975	196517777	USF1,IKZF1,TFE3,MTA3,TFAP4,HMG20A,SMARCE1,REST,CEBPG,ZNF281,SOX6,CEBPB,HDAC2,NRF1,SMARCC2,DPF2,FOXM1,TRIM24,POLR2AphosphoS5,ATF7,FOSL1,NR2F2,TCF12,CREB1,TEAD4,CREM,EP300,NCOR1,TCF3,PRDM10,NCOA1,NFIC,EHMT2,RNF2,MTA1,RCOR1,ZNF24,NBN,TBL1XR1,MEF2A,PBX2,MEF2D,ARID3A,JUND,MAX,MEIS2,ATF4,SMARCE1,FOXM1,ATF2,NFE2	3,5,10,15,39,41
chr1	196522759	196522852	ZBTB33,MAFG,NFATC3,NFYA	9
chr1	196531899	196532100	FOSL1,TCF3,TEAD4,SMARCE1,JUND,FOSL1	4,15,50
chr1	196535873	196535927	IRF1,CBX5,ZFP36,SETDB1,ZBTB33,NFE2,CEBPZ,CBX1,MAFG	44,61,71
chr1	196538624	196538701	ZBTB33,TRIM24,ZFP36,CBX5,MAFK,MAFF,NFE2,MAFG	44,71
chr1	196546321	196546464	MEF2A,ATF4,ATF7,ATF1,JUND,PBX2,MEIS2,FOXM1,TBL1XR1,RCOR1,TCF12,ZNF281,NR2F2,TCF3,NR2F1,KLF16,EP300,SOX6,RNF2,TEAD4,NCOR1,SMARCE1,POLR2AphosphoS5,TRIM24,NCOA1	10,34,48
chr1	196558563	196558693	IRF1,IRF2,MAFF,JUND,MAFG,FOSL1,NFE2,MAFK,ATF3	4,44,61
chr1	196573410	196573440	MAFK,MAFF,NFE2,MAFG	44
chr1	196594903	196594922	MAFF,MAFK,MAFG	44
chr1	196608803	196608965	RBFOX2,PRDM10,POLR2G,ZBTB33	21,41
chr1	196650141	196650458	NFE2,ATF1,TBP,MAFG,GMEB1,MAFF,POLR2G,RBFOX2,ESRRA,MEIS2,PBX2,KLF13,ZNF282	44,57
chr1	196651843	196652164	SOX6,SMARCE1,FOXM1,ESRRA,EP300,GABPA,ARID3A,TBP,POLR2AphosphoS5,POLR2G,RBFOX2,POLR2A,KDM5B,TBL1XR1,PHF8	10,18
chr1	196659631	196659706	GABPA,GABPB1,ATF4,RFX1	30
chr1	196660419	196660470	HDAC2,KDM1A,HDAC1	45
chr1	196661072	196661141	PBX2,SMC3,REST,RAD21,CTCF,ATF3	2,4,58
chr1	196710082	196710122	MAFK,MAFG,MAFF	44
chr1	196723511	196723546	TEAD4,TEAD1,CTCF,REST,SMC3,RAD21,ZNF7,ETV5	10,28,63
chr1	196738884	196738897	CBX1,CBX5,ZFP36	71
chr1	196770019	196770029	MAFF,MAFK,MAFG	44
chr1	196859040	196859077	USF1,RBFOX2,MYC,CREB3	37,51
chr1	196860483	196860683	ZNF512,ATF4,GMEB1,ZNF512	13,73
chr1	196876094	196876123	MAFF,MAFK,MAFG	44
chr1	196933618	196934035	ATF7,ZBTB7A,POLR2A,POLR2AphosphoS5,REST,ATF6,ETV5,SOX6,TFDP1,EGR1,NR2C2,MAX,GTF2F1,MAZ,GABPB1,GABPA,ELF1,MGA,ZBTB40,NRF1,POLR2G,ZNF7,KLF6,EHMT2,RBFOX2,ELF4,KLF13,RNF2,PCBP1,HDAC1,PHF20,NFIC,ZFX,KDM5B,TFAP4,CBX1,POLR2A,PHF8,ATF1,TEAD1,NR2C2,GABPA,GABPB1,POLR2G,ZNF7,ZFX	20,24,30,31,35,45,58
chr1	197009061	197009160	ZNF281,EHMT2,EGR1,NFE2	1,30,31
chr1	197017601	197018185	CEBPG,NR2C2,GABPB1,NFIC,HMG20A,ZNF766,TEAD4,CREB3,ETV5,ZNF644,IRF1,USF1,PHF8,KLF13,HMG20A,EHMT2,RELA,TFAP4,ZNF318,ATF3,YY1,ZNF740,NR2C2,FOSL1,ATF1,NFE2,BRD4	31,34,43,47,52,53,54
chr1	197021795	197021850	CEBPG,CEBPB,ATF4	6
chr1	197024713	197024747	FOSL1,MAFF,MAFK,NFE2,MAFG	1,44
chr1	197090152	197090173	ATF2,ATF4,CEBPG	6
chr1	197093416	197093436	MAFK,MAFG,MAFF,NFE2	44
chr1	197096288	197096402	MAFG,NFE2,MAFF,TCF3,NFIC	39,43,44
chr1	197097121	197097235	IKZF1,TCF3,NFIC,SOX6,ZNF24,FOXM1,RNF2,TCF12	15
chr1	197103131	197103548	POLR2AphosphoS2,SETDB1,TEAD4,MGA,SOX6,POLR2AphosphoS5	16,39,71,75
chr1	197144795	197144810	MAFK,MAFF,MAFG	44
chr1	197145054	197145138	KDM1A,RCOR1,MEIS2,FOSL1,HDAC2	45
chr1	197146131	197147171	RNF2,CREB1,CREM,ZNF263,ZFX,ZKSCAN1,KDM5B,PRPF4,ETS1,ZNF766,RBM22,UBTF,RBFOX2,POLR2G,TARDBP,ZBTB7A,HMG20A,GTF2F1,FIP1L1,MYC,NFRKB,SIN3B,MGA,BRD4,ZFP91,PHF8,CBX1,SIN3A,PHF20,KAT7,XRCC5,ARID4B,MTA3,NFIC,POLR2A,HDAC1,TOE1,RBFOX2,YY1,NCOA1,POLR2AphosphoS5,MAX,TBP,MYBL2,MAZ,SMC3,LCOR,TFDP1,E2F4,TFAP4,CREB1,NFYA,RAD51,TFE3,IRF2,CHD2,KAT7,GABPB1,FOXM1,USF1,SKIL,XRCC5,MEIS2,RCOR1,ZBTB33,PBX2,SP1,HNRNPLL,GABPA,EGR1,JUND,ELF4,FOSL1,TBL1XR1,TBP,ATF1,TCF7L2,E2F1,GMEB1,SMARCE1,ATF7,MYBL2,TFDP1,PRDM10,RFX1,CREM,CREB1,DPF2,SOX6,RAD51,ARID3A,GABPB1,MAFF,MAFG,MAFK,ATF3,GATA2,ATF1,DPF2	21,31,40,44
chr1	197179140	197179265	NFE2,NFE2L1,MAFG,MAFK,MAFF,ARID3A,CTCF,EP300,NCOR1,SOX6,MEIS2,TCF3,PBX2	2,15,40,44
chr1	197180349	197180513	MAFG,CTCF,REST,SMC3,RAD21	2,44
chr1	197184357	197184437	CEBPG,IRF9,TRIM24,CEBPB,TCF3,TCF12,DPF2,TEAD4,NCOR1	15,34
chr1	197193991	197194121	NFIC,KDM1A,ZBTB33	55
chr1	197197517	197197653	IKZF1,PCBP2,MAZ,HNRNPK	52,68
chr1	197197838	197197863	ATF7,ATF2,SMARCE1,TOE1	7,13
chr1	197199818	197199999	E2F1,GABPA,ATF3,FOXK2	13,30
chr1	197200513	197200828	PBX2,MEIS2,KDM1A,ZNF766,ZFP91	10,48
chr1	197200989	197201889	FOXK2,ZBTB7A,HDAC1,RREB1,NCOA1,ZFX,IKZF1,PHF8,SIN3A,RBFOX2,KDM5B,ZNF281,TARDBP,ELF4,ETS1,GABPB1,POLR2AphosphoS5,TFAP4,POLR2G,CBX1,MYC,ELF1,SRF,GABPA,MAZ,NR2C2,PCBP1,EGR1,FIP1L1,POLR2G,ZBTB2,MEIS2,RBFOX2,HNRNPLL,NRF1,MAX,TFAP4,MTA1,SMAD1,GABPA,PHF21A,ZKSCAN1,CREM,MAZ,NR2C2,ATF7,JUN,ZNF384,ARID3A,MYC,CREB1,GMEB1,RFX1,TBP,ZNF263,HCFC1,ZBTB7A,TBL1XR1,CBX5,MYNN,CBX1,BHLHE40,TARDBP,MNT,TEAD4,LCOR,TEAD1,TOE1,JUND,POLR2AphosphoS5,TCF7,ZFX,MTA3,RCOR1,XRCC5,KDM5B,ESRRA,ZBTB40,SOX6,ATF1,RREB1,HMG20A,E2F1,PHF8,NFATC3,NBN,FOXM1,POLR2A,KAT7,ZNF7,MEF2D,MGA,SMAD1,MTA3,ATF4,ATF1,NFATC3,SMARCE1	11,43,52
chr1	197213325	197213407	SMARCE1,MEF2D,EP300,NCOR1,TCF3,TCF12,TEAD4,MEF2A	15,23
chr1	197226842	197226899	CEBPB,ATF4,ATF3,TRIM24	6
chr1	197249952	197249976	TCF3,NR2F2,TEAD4	15
chr1	197253212	197253229	MAFF,MAFG,MAFK	44
chr1	197316068	197316155	ATF3,CEBPG,ATF4	34
chr1	197327972	197328004	SMC3,CTCF,RAD21	2
chr1	197336099	197336183	MAFF,MAFG,ATF4	6,44
chr1	197339628	197339662	TCF3,TEAD4,NCOR1,TCF12	50
chr1	197356958	197357137	SKIL,MAZ,REST,SMC3,RCOR1,CREM,TEAD1,CTCF,RAD21,KLF16	28
chr1	197391533	197391555	ZNF384,MEIS2,ATF4	13,48
chr1	197398089	197398108	MAFF,MAFK,MAFG	44
chr1	197400197	197400683	PBX2,MEIS2,RAD21,CTCF,TEAD4,ARID3A,EHMT2,REST,KLF16,SMC3,RCOR1,FOXM1,ZNF384,ATF7,MAFF,ATF1,MAFG,NFE2,SMARCE1,CEBPB,CEBPG,MAFK,ZMYM3,IRF9,ATF2,ATF4,ATF3,CEBPB,ATF3	6,12,25,44,48
chr1	197402393	197402480	ZMYM3,ZNF146,ATF4	6,35
chr1	197409562	197409570	MAFG,MAFK,MAFF	44
chr1	197424657	197424688	CEBPB,CEBPG,ATF3,ATF4	6
chr1	197442040	197442379	FOXM1,ARID3A,TEAD4,NCOR1,TCF12,TCF3,EP300,RNF2,CEBPB,ATF3,SMARCC2,ZNF766,ATF1,MAX,ZNF766,E2F1	15,39,54
chr1	197466997	197467046	PBX2,TEAD4,TCF12,MEIS2,CEBPB,CEBPG	48
chr1	197469806	197469818	RAD51,TOE1,TFE3	41
chr1	197521324	197521393	ARID3A,CTCF,REST,SMC3,RAD21,TEAD4,MAZ	2,50
chr1	197526925	197526992	SMC3,CTCF,ARID3A	2
chr1	197557511	197557522	KDM1A,PBX2,SOX6,MEIS2	45,48
chr1	197595455	197595470	NR2F2,TCF3,RCOR1,TEAD4	10
chr1	197615280	197615375	ZNF24,CTCF,RAD21,REST,SMC3	2,35
chr1	197632165	197632241	ZNF24,NFIC,KDM1A	45,77
chr1	197664584	197664620	NR2F6,ZBTB40,NR2F1	27
chr1	197672524	197672553	MAFG,MAFK,MAFF	44
chr1	197675670	197676149	BRD4,IRF2,IRF1,RNF2,CEBPB,ZBTB40,CEBPG,GMEB1,KAT2B,E2F1,NCOA1,ZNF281,BRD4,IRF9,RCOR1,MYC,ZNF24,MGA,SOX6,MAZ,BHLHE40,MNT,MAX,FOXK2,CEBPB,CEBPG,ATF1,ZNF384,MNT	6,37,54,61
chr1	197677486	197677569	HDAC2,MEIS2,PBX2	35,48
chr1	197677882	197678110	HMG20A,RCOR1,ZNF766,IKZF1,TCF3,NR2F1,NR2F2,NR2F6	50
chr1	197690223	197690429	RFX1,FOSL1,JUN,JUND,ATF3,TEAD4,PBX2,MEIS2,RAD51,FOSL1	2,4,41
chr1	197693146	197693185	KLF16,CTCF,REST	52
chr1	197725209	197725357	TRIM24,EHMT2,CBX1,CBX5,NR2C2	20,71
chr1	197746026	197746175	ZFP91,TCF12,TCF3,NCOR1,TEAD4,DPF2,SMARCE1,RNF2,MAFG,KDM1A,MAFF,IKZF1,HDAC2	15,39
chr1	197749164	197749209	DPF2,SMARCE1,TCF12,SMARCC2	1
chr1	197752840	197753013	ZBTB33,FOXM1,KDM1A,ZNF24,ZNF146,ZMYM3	36,55
chr1	197762158	197762483	PBX2,MEIS2,MAFF,MAFK,MAFG,NFE2,ZNF384,ZBTB33,CEBPG	6,44,48
chr1	197768192	197768218	ZFP91,ZNF263,EGR1	55
chr1	197774001	197774097	MEIS2,ATF3,ELF4	15,30,39
chr1	197774496	197776154	POLR2A,ELF4,ZBTB40,FOXK2,NR2F1,TEAD4,HDAC1,RNF2,MGA,RCOR1,KDM5B,HNRNPLL,UBTF,ZFX,ETS1,NR2C2,SKIL,RBM22,SIN3B,REST,UBTF,ZBTB7A,ATF7,PHF8,FOXP1,TEAD1,HNRNPK,TFDP1,CREM,ATF1,POLR2AphosphoS5,ZFX,KLF13,SMAD1,EGR1,RBM22,POLR2G,GABPA,HDAC2,UBTF,MYC,GTF2F1,TBP,CBX1,RBFOX2,HDAC1,ATF7,POLR2A,NRF1,PHF8,GABPB1,ZNF384,PCBP1,RCOR1,ZNF281,PHF20,ELF1,ZBTB7A,ELF4,HNRNPK,MAZ,PRPF4,NR2F2,JUN,U2AF1,TFDP1,GMEB1,ZBTB40,ZNF83,TFAP4,IRF2,ZFX,FIP1L1,POLR2G,GABPA,HDAC2,HMG20A,POLR2A,TFAP4,FOXK1,ZNF7,CEBPG,CEBPB,BRD4,FOXK2,ATF4,PRDM10,HDAC2,KLF16,TEAD4,NRF1,BHLHE40,TBL1XR1,NR2C2,JUND,MGA,KDM1A,MNT,NCOR1,MEIS2,CEBPB,ATF4,CREB3,SMARCE1,EGR1	6,19,30,45,58
chr1	197778509	197778628	TCF3,MEF2A,HDAC2,NCOR1,NR2F2,RCOR1,ATF4	1,12,15
chr1	197782017	197782221	REST,KLF16,RNF2,TEAD4,DPF2,MEIS2,SOX6,SMARCE1,HDAC2,PBX2,TCF3,ATF3	6,15,25
chr1	197790253	197790393	ZNF384,ZNF121,NFE2,RFX1,PBX2	4,48,55
chr1	197839002	197839059	ZNF281,GABPB1,FOSL1	12
chr1	197846017	197846146	PCBP2,ZNF512,HBP1	73
chr1	197869107	197869118	REST,SMC3,CTCF,RAD21	2
chr1	197884368	197884419	IKZF1,ZNF281,PRDM10,ATF7	24
chr1	197899216	197899252	MAFK,MAFF,MAFG,NFE2L1,NFE2	44
chr1	197902456	197903318	LCOR,ZNF263,IRF1,REST,CREB3,BRD4,CREB1,YY1,PHF21A,JUN,PCBP1,KLF13,HNRNPL,U2AF1,SIN3B,ZNF224,HMG20A,FOXP4,KAT7,E2F4,FOXA3,ZNF263,ZNF431,FUS,GATAD2A,ZNF232,NFYA,FOXP1,CBX1,SIN3A,TEAD1,ZNF7,TFAP4,LCOR,ATF1,ZNF12,NR1H2,PHF8,PHF20,ETV5,ATF7,GMEB1,ZFX,HCFC1,ATF6,ZNF511,MTA3,CHD2,TOE1,MGA,SOX6,RNF2,ZNF766,TCF3,ZNF24,SKIL,ELK1,POLR2G,NR2C2,CBFB,MYNN,NFIC,HDAC1,ESRRA,RBFOX2,XRCC5,FOXM1,TFDP1,KDM5B,FIP1L1,POLR2AphosphoS5,GTF2F1,MNT,JUN,PCBP1,BHLHE40,PTBP1,TBP,CREB1,GABPA,CREM,MAZ,MAX,ZNF431,SP1,MEIS2,ZNF282,ATF1,ATF7,NRF1,NONO,POLR2G,ZFP36,TEAD1,HNRNPLL,RBFOX2,POLR2AphosphoS5,REST,TFDP1,ZBTB2,CBX1,KDM5B,PHF8,NR2C2,XRCC5,KAT2B,TOE1,RREB1,NFATC3,E2F8,MGA,POLR2A,RNF2,ELF4,ZBTB26,HDAC1,ZBTB40,NR2F6	10,49,57
chr1	197915934	197916182	IKZF1,CTCF,SMC3,PTBP1,ATF1,RNF2,XRCC5	63
chr1	197924686	197924728	REST,RAD21,SMC3,MAZ,CTCF,TEAD4	2
chr1	197928793	197929285	ZNF24,ZNF512,SMARCC2,ZBTB2,SMARCE1,NCOA1,E2F8,MGA,ZBTB33,NBN,RNF2,MNT,ZNF589,MYC,FOXK2,HCFC1,ZBTB40,TBL1XR1,DPF2,GABPB1,GMEB1,ATF1,MEIS2,GABPA,CREM,LCOR,CREB1,ELF4,ATF7,PRDM10,RCOR1,MAX,BHLHE40,JUND,POLR2G,ETV5,MAZ,RBFOX2,ZNF7,ZNF512,NONO,EP300,TFAP4,E2F1,ZFP91,ELF1,ZNF766,ZBTB7A,NR2F6,NR2C2,FOXM1,NR2F1,NR2F2,FOXK2,GABPA	10,12,16,58
chr1	197939200	197939850	MYC,ATF2,DDIT3,TEAD4,TRIM24,EP300,CEBPG,JUN,JUND,CEBPB,RCOR1,ATF7,SKIL,ATF1,ZNF281,IRF9,ATF4,SOX6,ATF3,RBFOX2,NR2C2,ZNF766,KLF6,ZNF589,CEBPG,CEBPB,ATF4,ZNF281,ATF3,NR2C2,ZNF589,ZBTB40,ZNF740,ATF3,NR2C2,ATF2,TRIM24,ZNF740	2,34
chr1	197944472	197944717	PRDM10,NR2F6,IKZF1,TCF3,ZNF281,NCOR1,ARID3A,GATA2,RCOR1,TCF12,EP300,TEAD4,NR2F2,ZNF24,KLF16,JUND	15,47,54
chr1	197953634	197953844	ZBTB40,E2F1,GABPA,GABPB1,MEIS2,USF1,SRF,CEBPB,CEBPG,GABPA	6,30,41
chr1	197965489	197965491	ATF3,ATF4,CEBPG	34,43
chr1	197985534	197985585	JUN,E2F1,ATF2,JUND,ATF3,ATF7,CREM,ATF1,CREB1,GABPA,GABPB1	13
chr1	197985738	197985754	E2F1,ATF3,ATF1,NR2C2	13,54
chr1	197994893	197996113	ZBTB40,NFATC3,E2F8,FOXK2,IRF1,NBN,MAX,IRF2,NR2F1,SOX6,MTA1,ESRRA,ATF2,DDIT3,ATF4,ATF7,EP300,TRIM24,ATF3,CEBPG,TBL1XR1,TOE1,CEBPB,RFX1,IRF9,E2F8,ATF3,CEBPG,CEBPB,BRD4,GMEB1,POLR2G,RBFOX2,PHF8,MNT,FOSL1,MGA,KDM5B,MAX,POLR2AphosphoS5,POLR2A,ZFX,NBN,ELF4,MYC,ZNF766,JUND,ELF1,TBP,SOX6,CHD2,ZNF282,MAFF,SP1,POLR2G,RBFOX2,NFATC3,TEAD4,RBFOX2,POLR2G	11,34,40,43,44,65
chr1	198018772	198018823	FOSL1,PBX2,MEIS2,NFIC	48
chr1	198024964	198024998	HDAC2,ATF3,KDM1A	4,35
chr1	198056443	198056464	CTCF,SMC3	2
chr1	198079521	198079873	NR2C2,GABPA,IRF1,MEF2D,ZNF740,ZFP1,MXD1,RELA,ZNF707,KLF6,IRF9,ZNF644,MTF1,TFE3,ARID4B,ZBTB26,HNRNPL,KLF13,HOMEZ,PATZ1,ZNF589,ZNF83,HIVEP1,ZNF766,BCL6,ZKSCAN8,HINFP,NFE2,RREB1,ZNF281,FOSL1,MGA,CREB3,THRB,NFE2L1,HDAC1,MYNN,GMEB1,MAX,MAFG,ATF1,PRDM10,NRF1,FOXK2,MTA1,ZNF274,BHLHE40,IRF1,LCOR,FOXA3,TRIM24,TCF12,JUND,KLF16,TEAD4,TCF3,NCOR1,GATA2,SOX6,FOXM1,SMARCE1,DPF2,NFIC,RNF2,NR2F2,HDAC2,POLR2AphosphoS5,ATF7,EP300,ZFP36,RCOR1,IKZF1	17,27,29
chr1	198088497	198088574	RAD21,CTCF,SMC3,REST,ZNF384	2,55
chr1	198118242	198118269	ATF3,E2F1,CREM,ATF7,ATF2,ATF1	13
chr1	198121155	198121266	SMAD4,NR2F2,NR2F6,NCOR1,ATF3,ZNF281,NR2F1,JUND,FOSL1	27,34,50
chr1	198121472	198121655	FOSL1,MEIS2,TFE3,USF1,USF2,RAD51,BHLHE40,PBX2,TOE1	4,41,48
chr1	198122757	198123058	GMEB1,SMARCC2,RNF2,TEAD4,SMARCE1,FOSL1,NCOR1,ZNF281,TCF3,TCF12,JUND,NR2F2,NFIC,EP300,DPF2,SOX6,JUNB,MYNN,HNRNPL,FOSL1	1,10,39,51
chr1	198156175	198158417	KDM1A,ADNP,PBX2,NR2F6,MEIS2,RAD21,ZMYM3,KLF16,HDAC2,NR2F2,SMC3,NR2F1,REST,CREM,JUND,CTCF,TEAD4,MAX,TBP,XRCC5,NBN,ATF1,HDAC1,SMARCE1,ZNF384,HMG20A,BRD4,DPF2,NFRKB,MNT,LCOR,ZBTB40,ATF1,GABPB1,ELF4,MNT,POLR2A,LCOR,KLF13,GMEB1,ZFP36,SKIL,TFAP4,PCBP1,BRD4,IKZF1,SP1,SMAD1,FOXK2,ZFX,FOXA3,JUND,GTF2F1,ATF7,CREB1,FOSL1,RCOR1,MAX,BHLHE40,CREM,CBX1,TBL1XR1,TBP,HNRNPK,POLR2AphosphoS5,POLR2AphosphoS2,SIN3A,MAZ,IRF2,HNRNPLL,RBFOX2,NR2C2,SOX6,KDM5B,MEIS2,NRF1,POLR2G,PHF8,NONO,SKIL,SRSF1,ATF7,SIN3B,ETS1,RBFOX2,PHF8,POLR2G,FOSL1,RBM22,PCBP1,ZBTB7A,STAG1,ZFX,RBFOX2,POLR2AphosphoS2,GABPA,MYC,TBP,GABPB1,CHD2,NFYA,MEIS2,ATF1,PBX2,FOXK2,GTF2F1,RCOR1,NRF1,ELF4,RNF2,POLR2A,EGR1,IKZF1,ZBTB40,NCOA1,SIN3A,GABPB1,HMG20A,ZNF24,ZFX,NBN,SMARCE1,ATF1,HDAC1,ELF4,ZBTB2,HDAC2,NFRKB,CBFB,MTA1,ESRRA,E2F1,ATF1,ZFP91,CREM,FOXP1,CEBPG,CEBPB,MAFF,LCOR,TEAD4,PTBP1,TEAD1	10,22,35,39,48,63
chr1	198158855	198159531	ZNF7,ETV5,ZFP91,PRDM10,NCOA1,ZNF263,PHF8,NFIC,EGR1,ZBTB2,ZNF7,ZNF511,ESRRA,USF1,ZBTB7A,TEAD4,GTF2F1,TEAD1,MAZ,TARDBP,SKIL,SP1,PBX2,ZBTB40,NRF1,NFYA,POLR2G,ZNF263,GABPB1,RBFOX2,ELF1,CREM,HNRNPLL,GABPA,MTA3,ZFX,CBX1,TBP,POLR2AphosphoS5,MYC,ELF4,NR2F1,KDM5B,ATF7,SOX6,ESRRA,JUND,NFRKB,NFATC3,IKZF1,SIN3A,POLR2A,ZNF281,ZNF24,NFIC,MNT,HDAC1,E2F8,TOE1,PHF8,TARDBP,ZBTB26,REST,ZBTB40,ATF4,SKIL,ELF1,GABPA,RAD51,MYC,FOSL1	2,15,20,42,48,57
chr1	198162296	198162684	RBM39,SMAD1,NR2F1,NR2F6,NFIC,SOX6,NCOR1,NR2F2,TBL1XR1,TCF3,HDAC2,KDM1A,TEAD4,RCOR1,E2F1,ATF7,PBX2,FOXM1,FOSL1,REST,NR2C2,RNF2,ESRRA,HDAC1,SKIL,TCF12,MEIS2,DPF2,EP300,SMARCE1,HMG20A,EHMT2,ZBTB40,KLF16,ZFX,ATF4,FOSL1,PBX2,MEIS2,EHMT2	4,10,11,17,27,30,48
chr1	198166304	198166429	ZFX,NR2F6,NR2F2,NR2F1	27
chr1	198167744	198167898	NFIC,SMARCC2,TCF12,RNF2,IKZF1,FOXK2,TEAD4,NCOA1,MAFG,SMARCE1,ATF7,FOSL1,JUND,EHMT2,ATF1,NFE2,NFATC3,MEIS2,POLR2AphosphoS5,ATF3,PBX2,JUN,EP300,RCOR1,TCF3	10,47
chr1	198169734	198169901	ZNF766,TCF3,FOSL1	15,27,41
chr1	198185979	198186054	RNF2,PBX2,SMARCE1,MEIS2,TEAD4	40,48,61
chr1	198188147	198188453	MAFG,SOX6,HDAC2,MTA1,SMARCE1,DPF2,RNF2,NFE2,EP300,FOSL1,JUND,HMG20A,ATF3,TEAD4,MEIS2,TCF3,RCOR1,ATF1,FOSL1	10,13,47
chr1	198194043	198194130	NCOR1,TCF12,TCF3,KDM1A,KLF16,HDAC2,RCOR1	45
chr1	198253913	198253989	TEAD4,SOX6,CREM,JUND,MEIS2,JUN,FOSL1,PBX2,RNF2,SMARCE1,RCOR1,ATF3	1,13,48
chr1	198265065	198265257	MYNN,TCF12,MEF2A,NCOR1,SOX6,TCF3,TEAD4,ZNF7,ZNF24,NFIC,EHMT2	15
chr1	198272501	198272692	GABPA,SOX6,EP300,TEAD4,JUND,ATF4,ARID3A,CEBPG,CEBPB,ATF3	6,10,34
chr1	198373561	198373595	SOX6,MYC,JUND,ATF7,ATF3,CEBPG,ATF4	6,20,34
chr1	198376224	198376243	CEBPG,ATF2,ATF4	6
chr1	198397406	198397621	PCBP2,PCBP1,HNRNPK,PCBP2	68
chr1	198408906	198408919	MAFF,MAFK,MAFG	44
chr1	198443554	198443606	JUN,ATF4,FOSL1	1,6
chr1	198447554	198447795	HNRNPK,PCBP2,PCBP1,HNRNPK,PCBP2	68
chr1	198463911	198463919	MAFK,MAFF,MAFG	44
chr1	198465648	198465769	ATF4,ZNF384,REST,RAD21,CTCF	2,6,34
chr1	198481767	198481891	TEAD4,TCF3,SOX6,CEBPB	6,11,15
chr1	198497723	198497739	NFE2,NFE2L1,MAFK,MAFF,MAFG	44
chr1	198524272	198524622	ADNP,DPF2,ZBTB33,SMARCE1,FOSL1,ZNF766,JUND,ATF7,ADNP,ATF2,CEBPB,FOSL1	3,13,22
chr1	198557083	198557229	MGA,FOXM1,NFATC3,NBN,HDAC1,ZBTB26,ETV6,MYNN,KLF6,ZNF639,ZBTB40,NCOA1,GMEB1,GABPA,EHMT2,MNT,PHF20,GABPB1,RNF2,IKZF1,DPF2,ZNF24,SOX6,SMARCE1,ZNF281,ELF1,ELF4,RCOR1,EP300,REST	5,15,17,20
chr1	198564289	198564364	IKZF1,ZNF512,PCBP2,HNRNPK	20,68
chr1	198595885	198596142	DPF2,MEIS2,NCOR1,RNF2,TEAD4,TCF12,SMARCE1,NFIC,ZNF281,NR2F6,NR2F2,MAZ,ZNF644	10,17
chr1	198598891	198599419	TBP,TBL1XR1,MYNN,FOSL1,NCOA1,REST,EHMT2,NR2F6,HMG20A,NR2F1,POLR2A,ZBTB34,NR2C2,ZKSCAN1,TCF7,NR2F2,CREB1,KLF16,HDAC2,DPF2,IKZF1,TRIM24,GATA2,POLR2AphosphoS5,TCF12,NFIC,CREM,TCF3,TEAD4,NCOR1,ZNF263,FOXM1,PHB2,EP300,TBL1XR1,SOX6,SMARCE1,ZNF281,NCOA1,GABPB1,NR2C2,GABPA,ELF4,ATF4	10,17,30
chr1	198600559	198600623	IKZF1,ZNF281,CHD2	3,57
chr1	198602345	198602514	ZNF281,IKZF1,MGA,CTCF,MYC,MAX,SOX6	5,37,56
chr1	198605109	198605454	MAFF,MAFG,NCOA1,RNF2,RCOR1,E2F1,KLF16,NFE2,TEAD4,NCOR1,HDAC2,IKZF1,TCF12,SOX6,EP300,TCF3,NFIC,KDM1A,SMARCE1,NR2F2,POLR2AphosphoS5,FOSL1,SMARCC2,MEIS2,TRIM24,FOXM1,REST,ZNF766,ZNF644,E2F1	2,10,13,44
chr1	198628174	198628264	RFX1,MAFK,MAFF,NFE2L1,NFE2,MAFG	44
chr1	198632134	198632471	NR2F2,EP300,MEIS2,TCF12,TEAD4,NCOR1,ZNF589,FOXM1,SOX6,ZNF281,ATF3,ZNF589,RFX1	15,34,66
chr1	198633761	198634157	NRF1,ZNF589,MEIS2,DDIT3,CEBPB,REST,ARID3A,ATF4,ATF1,MAX,MTA3,JUND,TFAP4,NR2F1,MYNN,NCOA1,SOX6,TCF3,POLR2AphosphoS5,KLF16,ESRRA,NCOR1,NFIC,TRIM24,MYC,FOXM1,TCF12,HDAC2,DPF2,EP300,ATF7,TEAD4,FOSL1,TBL1XR1,NBN,RNF2,SMARCE1,SMARCC2,IKZF1,TBP,ZNF644,ZNF281,ETV6,ZNF589,FOXK2,ELF4,GABPA,NBN,IKZF1,SMARCC2,ZNF644	6,10,15,16,17,19,35
chr1	198638122	198638266	MYNN,SOX6,MAFK,MAFF,MAFG	40,44
chr1	198639023	198639106	EP300,PRDM10,ATF2,ATF3,JUND,CREM,ATF1,ATF7,TBP	13,37,40
chr1	198640089	198640260	ZNF589,TFDP1,U2AF1	58
chr1	198641612	198641841	ATF1,RFX1,ZBTB40,NFATC3,ELF4,DPF2,MEIS2,JUND,FOSL1,ATF3	4,12
chr1	198643098	198643210	ZNF512,MEIS2,PBX2	48,61
chr1	198645649	198645711	RBFOX2,KDM1A,RCOR1,HDAC2	45,56
chr1	198650042	198650137	GATA2,ZBTB34,NR2F1,EP300,HDAC2,POLR2AphosphoS5,FOSL1,TEAD4,TCF3,NR2F2,NR2F6,TCF12	15,27,29
chr1	198656658	198656847	ZNF384,E2F1,IKZF1,ATF1,CREB1,CREM,TCF12,ZNF281,TEAD4,TCF3,GABPB1	13,15
chr1	198657618	198657723	ZNF384,CEBPG,GABPA,CEBPB,ATF1	6,34
chr1	198662888	198663011	ZNF281,MNT,MYC,MAX,RAD51,MAZ,USF1,RCOR1,TFE3,PRDM10	37,59
chr1	198669171	198669470	RFX1,ZFP36,NCOA1,FOXK2,HNRNPL,FOXM1,EP300,BHLHE40,JUND,ZNF7,NFE2,ATF3,MEF2A,HMG20A,JUN,FOSL1,NR2F1,CREM,NR2F2,JUNB,TRIM24,DPF2,FOXA1,TEAD4,ZBTB2,SMARCE1,SOX6,FOXA3,SMARCC2,RNF2,NCOR1,TEAD1,TCF3,TCF12,FOXP1,MYNN,MAX,KLF16,POLR2AphosphoS5,MTA3,ZNF589,GMEB1,FOSL1	1,17
chr1	198676364	198676454	ZBTB40,ZNF384,NFIC	2,3
chr1	198681734	198682469	TFDP1,FOSL1,MEIS2,ATF3,EP300,TEAD4,NR2C2,ATF1,GATA2,ZBTB34,RFX1,ARID3A,ZKSCAN1,E2F1,HCFC1,MYC,CEBPB,CREB1,ATF4,CREM,MXI1,ESRRA,CEBPG,NRF1,ZNF431,DDIT3,PRDM10,JUND,MAX,DPF2,MTA1,TBP,SMAD1,ZNF589,MYNN,POLR2AphosphoS5,GATAD2A,ATF7,FOSL1,ZNF24,SOX6,POLR2A,HMG20A,ZNF766,FOXM1,NBN,SMARCE1,POLR2G,RNF2,RBFOX2,KLF6,ATF7,POLR2A,MAFK,MAFG,RBFOX2,GABPA	33,34,36,54,72
chr1	198699577	198699654	EGR1,SMC3,CTCF,ZBTB33	2,21,37
chr1	198717727	198717789	PCBP2,HNRNPK,CEBPG	6,68
chr1	198731157	198731172	NFE2,MAFF,MAFG	44
chr1	198771738	198771814	CTCF,RAD21,SMC3	2
chr1	198774610	198774625	MAFF,MAFK,MAFG	44
chr1	198881378	198881428	NFE2,ATF4,ATF3,FOSL1,CEBPG,JUN,JUND	4,6
chr1	198889921	198889935	MAFK,MAFG,MAFF	44
chr1	198894245	198894246	MAFG,MAFF,MAFK	44
chr1	199552123	199552222	RAD21,CTCF,ZNF384,REST	2
chr1	199639628	199639644	MAFK,MAFF,MAFG	44
chr1	199684841	199684870	RAD21,CTCF,SMC3,REST	2
chr1	199719646	199719790	ATF2,PCBP2,HNRNPK	13,68
chr1	199724270	199724281	MAFG,MAFK,MAFF	44
chr1	199766360	199766420	CEBPB,ATF4,TRIM24,ATF3,CEBPG	6
chr1	199777277	199777284	MAFG,MAFF,MAFK	44
chr1	199931857	199932430	ATF2,JUND,ATF4,ATF3,ATF7,NR2F1,CREB3,ATF3,NR2C2,ELF4,EHMT2,ESRRA,ZNF281,ZNF7,PHF20,IRF1,RNF2,FOXM1,ZNF318,HCFC1,MGA,E2F1,IRF2,MYC,MAX,MXI1,FOXK2,USF2,HDAC1,ZBTB40,TOE1,RAD51,ATF1,USF1,TARDBP,MNT,BHLHE40,CREM,CREB1,TFE3,NR2C2,IRF1,RNF2,ATF1	11,13,37,41,48,61
chr1	199954875	199954892	REST,CTCF,MAZ	52
chr1	199959401	199959740	ZNF512,SMARCE1,REST,CBX1,NRF1,EGR1	3,71
chr1	199968688	199968706	RAD51,ATF4,TFE3	6,41
chr1	200090758	200090828	CTCF,SMC3,RFX1	2
chr1	200124502	200124510	MAFK,MAFG,MAFF	44
chr1	200136278	200136314	CEBPG,CEBPB,RCOR1	6,46
chr1	200139805	200139932	MAFG,NFE2L1,NFE2,RAD21,CTCF,SMC3,REST,NONO,CEBPG	2,17,34,44
chr1	200150803	200151051	SMARCC2,TRIM24,ZNF766,JUNB,ATF3,ATF2,ATF7,JUND,ESRRA,JUN,NR2F2,CREM,FOSL1,MYNN,NR2F6,SOX6,RCOR1,NR2F1,E2F1,TEAD4,EP300,RNF2,KDM1A,TCF12,ZBTB2,ZNF281,EGR1,SMARCE1,NR2C2,MTA3,RFX1,SMARCC2,DPF2,ATF7,ESRRA,FOSL1	1,6,14,17,27,39
chr1	200153821	200153889	ZNF512,HNRNPK,PCBP2	68
chr1	200154252	200154660	GABPB1,MEF2A,ELF4,IKZF1,POLR2A,PHB2,E2F1,TOE1,ZNF644,GABPA,ETV5,MEIS2,ZNF282,ZNF281,ETV6,NFATC3,TRIM24,CBX1,ETS1,ZNF7,TCF12,MGA,ARID3A,ZNF589,NCOR1,ZNF83,ATF4,ZNF24,PBX2,NBN,NFIC,SOX6,KDM1A,MYNN,MAX,FOXK2,EP300,RCOR1,TCF3,MAFK,BHLHE40,NFE2,FOXM1,XRCC5,CREM,TEAD4,POLR2AphosphoS5,EGR1,NR2F1,NR2F6,IRF2,CREB1,NCOA1,ZKSCAN1,MAZ,TBL1XR1,MEF2D,GATA2,KLF16,LCOR,RAD51,MAFG,NONO,HBP1,RREB1,HDAC2,TCF7,KLF6,NR2C2,SMARCE1,ARNT,MTA1,RNF2,NR2F2,HDAC1,MTA3,EHMT2,ATF7,ZNF274,SMARCC2,REST,TARDBP,ZKSCAN8,JUND,ATF3,MNT,ATF1,JUNB,JUN,THRB,DPF2,KLF13,PTBP1,ZNF766,FOSL1,GMEB1,POLR2A,GABPA,ZBTB7A,ZNF281,ZNF589,NBN,ZNF24,ZNF121,SMARCE1,ZMYM3,DPF2,ATF1,ZNF766,ATF3,FOSL1	3,34,36,55
chr1	200157875	200157970	ATF3,ATF4,GABPA	6,42,48
chr1	200207774	200208017	JUN,ATF3,SMARCE1,JUND,FOSL1,RNF2,E2F1,CEBPB,NR2F1,NR2C2,MEF2D,ATF3,NR2F2,NR2F6,MGA	1,27,57
chr1	200223802	200223816	MAFK,MAFG,MAFF	44
chr1	200226347	200226627	POLR2A,TCF3,IKZF1,NR2F6,JUN,GABPB1,MTA3,FOXM1,TRIM24,SMARCE1,EP300,TCF12,POLR2AphosphoS5,MAFF,JUND,TEAD4,KLF16,RCOR1,NCOR1,MAFG,SMARCC2,ZNF766,PBX2,DPF2,ZNF281,CREM,MAFK,MYC,SOX6,MYNN,NFE2,ARID3A,NR2F2,MEIS2,TBL1XR1,EGR1,NFIC,BHLHE40,MNT,GATA2,MAX,FOSL1,RNF2,HDAC2,MGA,ATF1,GMEB1,NR2F6,KDM1A,SMARCC2,FOSL1	4,10,37,44
chr1	200240774	200240886	KAT2B,ZBTB40,GABPA,GABPB1	16,30,75
chr1	200242659	200242827	CEBPG,MEIS2,NFIC	48
chr1	200243060	200243424	KLF6,RCOR1,MGA,MAX,RNF2,TBL1XR1,MGA	16
chr1	200258608	200258629	ARID3A,CTCF	25
chr1	200262492	200262501	EHMT2,CTCF	52
chr1	200275557	200275659	CREM,JUND,EP300,RCOR1,TBL1XR1,TCF3,NCOR1,MEF2A,MEF2D,TCF12	10,23
chr1	200279963	200280018	RCOR1,CTCF,SMC3,RAD21,ZFP36,MAZ,IKZF1,REST,EHMT2	52
chr1	200307621	200307675	ARID3A,ESRRA,RAD21,REST,MAZ,SMC3,CTCF	2,35
chr1	200364187	200364291	RNF2,MAFF,NFE2,NFE2L1,MAFG,MAFK	1,44
chr1	200374819	200374822	MAFG,MAFF,MAFK	44
chr1	200376645	200376808	ATF7,ATF2,E2F1,ATF3,FOSL1,ZMYM3	13,35
chr1	200406501	200406591	JUNB,ATF4,CEBPB,ATF3,TRIM24	1,6
chr1	200409439	200410663	RNF2,GMEB1,ZNF281,ATF1,RBM22,PRPF4,HNRNPLL,SKIL,HDAC1,ZKSCAN1,NR2F2,PRDM10,SOX6,ZFX,BRD4,FIP1L1,HNRNPK,CBFB,PRPF4,HNRNPLL,ATF1,PHF8,RBFOX2,MAX,PRDM10,POLR2G,ZFX,POLR2A,CBX1,POLR2AphosphoS5,ATF7,TBP,GTF2F1,MYNN,HCFC1,FIP1L1,SUZ12,NR2C2,ELK1,CREM,NRF1,MEIS2,RBFOX2,MAZ,TFAP4,ZBTB2,ELF1,GABPB1,PBX2,POLR2G,EGR1,ZNF7,POLR2A,GMEB1,ZBTB7A,PHF8,MGA,LCOR,NCOA1,FOXM1,NR2C2,TOE1,ZBTB40,HDAC1,ELF1,RNF2,GABPB1,HDAC2,NFATC3,EHMT2,ARNT,MTA1,NBN,JUN,NCOA1,HDAC2,NFIC,ESRRA,XRCC5,ZNF384	5,15,42,57
chr1	200426363	200426447	USF1,RAD51,NFYA	41
chr1	200429361	200429444	ZNF282,KDM1A,FOSL1,TEAD4,CREM,ESRRA,RCOR1,RNF2,SMARCE1,ATF2,NR2F1,NFE2,NCOR1,NR2F6,ATF3,NR2F2,ATF7,MAFK,ATF1,ZNF384,JUND,NR2C2,JUN,CEBPB	6,27,39
chr1	200432786	200432798	E2F1,ATF2,ATF7,ATF3	13
chr1	200453345	200453427	ZNF281,TCF12,TEAD4,TCF3	15
chr1	200454458	200454669	RNF2,SOX6,TEAD4,TCF12,BHLHE40,TCF3,IKZF1,RNF2	15
chr1	200468823	200468842	NFE2,MAFG,FOSL1	4,44
chr1	200483681	200483716	FOSL1,TCF3,JUND,DPF2,JUN,JUNB,ATF3,TEAD4,TFAP4,CREM	1
chr1	200488854	200489079	LCOR,MAZ,REST,KLF16,ELF4,RAD21,SMC3,CTCF,ELF1,IKZF1,ZNF24	2,20,30,42
chr1	200505417	200505693	GMEB1,ZNF512,MTA1,NFATC3,HBP1,PCBP2,U2AF1,ZNF512	73
chr1	200510277	200510351	KLF16,MAZ,RAD21,REST,CREM,SMC3,CTCF,CEBPB	2,3
chr1	200518661	200518663	MAFF,MAFG,MAFK	44
chr1	200529223	200529240	MAFK,MAFF,MAFG	44
chr1	200535444	200535462	CEBPG,ZNF121,CEBPB	6,55
chr1	200559041	200559064	REST,CTCF,RAD21,SMC3	2
chr1	200620303	200621029	SMARCE1,FOSL1,SMARCC2,DPF2,HBP1,ZNF232,KDM5B,ATF7,KAT7,FOXA3,PHF8,RNF2,NCOA1,SIN3B,HDAC2,TEAD1,FOXP1,ZNF12,PHF20,USF1,ZNF511,HDAC1,POLR2A,ZBTB7A,NFIC,ZFX,DMTF1,TARDBP,TOE1,POLR2AphosphoS5,PTBP1,RBFOX2,GTF2F1,POLR2G,TBP,TFDP1,MYBL2,CHD2,LCOR,MTA3,EGR1,E2F4,PCBP1,HNRNPLL,E2F8,ETS1,NFYA,GMEB1,MTA1,FOXM1,ATF1,RBM22,E2F1,CREM,CREB1,ELF1,BHLHE40,GABPB1,TFAP4,ETV5,GABPA,KLF13,ELF4,ELK1,SMAD4,ZBTB40,SP1,ATF7,TEAD4,HCFC1,PRDM10,MNT,MAZ,ZFX,MAX,RFX1,MXI1,TOE1,XRCC5,RCOR1,RBFOX2,ZFP91,ZBTB7A,MYNN,POLR2G,MTA3,ATF1,TCF3,MGA,TFAP4,ZBTB40,GABPA,ATF7	17,22,31,54
chr1	200621337	200621602	ZNF384,IKZF1,HDAC2,ZBTB26,ZNF281,ZBTB33,CEBPB	6,48,50,73,77
chr1	200622114	200622232	ZBTB33,ZBTB2,ZBTB40,GABPB1	30,58
chr1	200622477	200622827	CTCF,ATF3,SMC3,RAD21,REST,NCOA1,BHLHE40,CEBPB,CEBPG,PBX2,ZFP91,ZNF282,FOSL1,ZBTB33	6,28,48,55,57
chr1	200627266	200627400	MAFK,MAFG,MAFF,ZNF121	35,44
chr1	200631495	200631548	KDM1A,ADNP,ZMYM3,RCOR1	35
chr1	200634614	200634687	CEBPB,CEBPG,CTCF,ZNF7,CBX1,SMC3,ADNP,MAZ,REST,ZNF24	2,6,35,57
chr1	200636178	200636195	RCOR1,ZNF83,HDAC2	15,53
chr1	200638209	200638307	ZNF766,ELF4,GMEB1,RCOR1,CTCF,PBX2	2,40,48,72
chr1	200638723	200639028	ZNF121,HDAC2,TFAP4,ZNF263,EGR1	21,55
chr1	200639609	200640557	ZBTB33,RELA,ZNF740,MEF2D,IRF1,IRF9,MEF2D,BRD4,CREB3,ZFP91,RFX1,NR2F1,ZNF281,PHF8,MYNN,MGA,POLR2A,ZBTB2,ZNF644,FOXM1,TOE1,ATF1,ZNF766,MAFF,E2F1,RNF2,HCFC1,MAFK,MYBL2,MAFG,ATF3,ZNF318,NFE2,TRIM24,NFE2L1,FOSL1,ZNF384,PRDM10,HDAC2,SMARCC2,ZNF24,PBX2,NCOA1,TBP,LCOR,EHMT2,DPF2,ATF2,JUNB,ATF7,JUN,GATA2,GMEB1,HDAC1,SMARCE1,CEBPB,EP300,ARID3A,NFRKB,BHLHE40,JUND,MTA1,NCOR1,CREM,MEIS2,CREB1,MAX,MTA3,ETV6,REST,MYC,TBL1XR1,RCOR1,KLF13,MAZ,TEAD4,NR2F2,NRF1,TCF12,FOXK2,E2F8,ELF4,NBN,SOX6,EGR1,ELF1,ESRRA,POLR2AphosphoS5,NR2C2,IKZF1,MNT,ATF4,TCF3,NFIC,GABPB1,POLR2A,NR2F6,ATF1,ATF3,FOSL1,ATF7,PBX2,ELF1,ZNF589,POLR2G,RBFOX2	5,6,12,21,44
chr1	200640973	200641215	FOXK2,POLR2A,RBFOX2,NR2F1,JUN,ZNF281,MGA,KDM5B,FOXA3,MEF2A,ATF7,POLR2AphosphoS5,ZKSCAN8,CREM,ATF2,JUND,GMEB1,RNF2,SOX6,EP300,MTA3,NCOR1,ESRRA,ZNF24,NFATC3,NFIC,TBP,SMARCC2,SMARCE1,PBX2,TFDP1	19,43,47,48
chr1	200641609	200641938	ZFX,EGR1,ZNF121,ZMYM3	55
chr1	200642564	200642871	ZNF24,DPF2,ELF1,HDAC1,ELF4,MGA,RNF2,SMARCE1,EHMT2,IKZF1,MTA1,TEAD4,ZNF281,RCOR1,ETV6,EP300,NR2F6,NR2F1,RNF2,MTA1	5,15,50
chr1	200653366	200653421	NR2F6,NR2F1,PBX2,MEIS2,HDAC2	27,45
chr1	200657414	200657434	MAFF,MAFK,MAFG	44
chr1	200668888	200669083	HDAC2,RCOR1,ZBTB40,IKZF1,MGA,KDM1A	15,16,73
chr1	200669288	200670972	TEAD4,MGA,RNF2,NRF1,MAX,TFDP1,NFYA,BHLHE40,ZFP36,RCOR1,TBL1XR1,ZNF281,ZBTB7A,MEIS2,CHD2,MYC,GATA2,TEAD4,EP300,SOX6,MYNN,SP1,MAZ,MXI1,ETV6,JUND,GTF2F1,CREM,GMEB1,EGR1,CREB1,NCOR1,KLF16,MTA3,HDAC1,KLF6,TCF3,MTA1,E2F1,ELF4,TBP,HNRNPLL,ATF1,RFX1,AGO1,ZNF282,SKIL,GATAD2A,POLR2AphosphoS5,PHF21A,HDAC2,TARDBP,HMG20A,NRF1,PRDM10,E2F5,GABPA,SMAD4,SMAD1,FOXK1,CBX5,KLF13,GABPB1,ATF7,RREB1,NR2C2,ZNF511,SIN3B,DPF2,FIP1L1,PRPF4,PHF8,HNRNPL,RBM22,ESRRA,POLR2G,ZNF589,NONO,ATF6,PHF20,PCBP1,NFIC,ZFX,TCF7,SRSF1,ZFP91,XRCC5,RNF2,POLR2A,ELF1,ZNF232,ZNF24,ETV5,RBFOX2,U2AF1,ZBTB40,PCBP2,MTA3,HNRNPK,TRIM24,BRD4,CBX1,KDM5B,GMEB1,TFAP4,KAT7,LCOR,AGO1,FOXA3,ATF1,FOXP1,TEAD1,TARDBP,NBN,HNRNPLL,ZSCAN29,POLR2AphosphoS5,GABPA,UBTF,HDAC2,GABPB1,ATF7,TBP,NR2C2,MEF2A,ETS1,NFRKB,PHF8,FIP1L1,PCBP1,POLR2G,ZBTB7A,ATF6,ZFX,RBFOX2,NR2F6,GABPA,HNRNPLL,ZNF644,MAZ,TBP,KAT7,JUND,TOE1,NR2C2,BHLHE40,KDM5B,POLR2AphosphoS2,NFRKB,CHD2,TFAP4,LCOR,ZFX,CREM,TBL1XR1,RCOR1,ATF2,IKZF1,ZBTB2,PHF8,ZNF589,POLR2AphosphoS5,FOXM1,ZNF83,KLF6,IRF2,HDAC2,ATF7,NBN,EGR1,PRDM10,NRF1,ZKSCAN1,REST,HCFC1,CEBPB,NR2F2,KAT7,MYNN,TOE1,NR2C2,RELA,ZNF281,IKZF1,ETV5,MAFG,ZKSCAN8,ZNF589,MAFF,DPF2,NFE2,MEF2D,PBX2,ZNF318,TCF12,ELF1,HDAC1,ESRRA,ATF4,REST,SOX6,MEIS2,ELF4,MYC,RAD51,MGA,POLR2AphosphoS5,USF1,FOXK2,NCOA1,MAX,MXI1,BHLHE40,MNT,NBN,CREB3,JUN,ZNF24,ATF7,SIN3A,ZNF281,MTA3,SMARCE1,SKIL,POLR2A,KDM5B,JUND,RNF2,DPF2,ATF3,FOSL1,SMARCE1,NFIC,ZBTB40,ATF3,ZNF512,FOSL1,NR2F6	1,12,25,27,42,43
chr1	200671156	200671548	FOSL1,NR2F6,ZNF512,NRF1,MGA,MNT,DPF2,RNF2,SMARCE1,ZNF24	5,17,31,40,45
chr1	200674077	200674177	JUND,FOSL1,ZFP91,ZNF281,ZNF24	34,55
chr1	200674904	200675681	ARID3A,GABPA,KLF6,MEIS2,ATF3,DDIT3,ATF4,RCOR1,MYC,EP300,MAX,CEBPB,MGA,ZNF589,JUND,TRIM24,NBN,ATF2,ATF7,IKZF1,ZFP36,ZNF83,NR2C2,ATF4,ZNF318,ZBTB40,IKZF1,ZNF281,NR2C2,POLR2A,SMARCE1,MEIS2,MTA1,TCF12,NBN,PBX2,NR2F1,RBFOX2,NR2F2,NR2F6,HDAC1,ESRRA,RCOR1	34,43,54
chr1	200676854	200677062	MEIS2,TRIM24,RCOR1,HDAC1,TEAD4,HDAC2,IKZF1,SMARCE1,TCF12,RFX1,ZNF384	4,15,40,48
chr1	200700051	200700072	JUN,JUND,ZNF7	4,40
chr1	200708903	200709024	GATA2,MYNN,NFIC,NCOR1,RNF2,TCF3,TEAD4,HDAC1,EP300,JUN,HDAC2,SMARCC2,POLR2AphosphoS5,SMARCE1,TCF12,RCOR1,FOSL1,JUND,JUNB,MAFG,NFE2,CREM,DPF2,ATF3,MAFK,MAFF,E2F1,ZNF24,KDM1A	1,15,47
chr1	200731729	200731872	ATF7,ZNF384,SRF	30
chr1	200732127	200732148	MAFF,MAFG,MAFK	44
chr1	200738704	200738768	ZNF263,RCOR1,EGR1,MEIS2,NRF1	15,21
chr1	200738930	200739569	HNRNPK,TOE1,POLR2G,LCOR,NRF1,POLR2A,ESRRA,RNF2,PHF8,CBFB,GABPB1,TFAP4,GABPA,NBN,PRDM10,RBFOX2,IKZF1,GMEB1,ZNF263,ZBTB40,HDAC2,SMARCE1,SKIL,CREM,HDAC1,ZFP91,POLR2G,RREB1,ATF7,PHF21A,RCOR1,PCBP1,ATF1,SP1,E2F8,KDM1A,TEAD1,KDM5B,PHF8,PHF20,TEAD4,GABPB1,HNRNPL,PRDM10,RBFOX2,MTA3,ZNF263,GMEB1,ZNF281,MGA,SMARCE1,HDAC2,CREM,POLR2G,FOXP1,TEAD1,KDM5B,GABPA,NONO	20,22,40,45
chr1	200739931	200740205	RCOR1,NFIC,HDAC2,KDM1A,KDM5B	17,34,35,45,58
chr1	200742854	200742969	CEBPG,CEBPB,ATF3	6
chr1	200777138	200777219	NR2F2,JUND,FOSL1,NR2F1,NR2C2,NR2F6,PRDM10	4,27
chr1	200777384	200777386	NR2F1,NR2F6,NR2C2	27
chr1	200779484	200779554	ZNF318,SMARCE1,ATF1,CREM,ATF7,FOXM1,ATF2,NFATC3,FOSL1,E2F1,JUND,ATF3	1,13,14
chr1	200780930	200781180	IRF1,MAFF,MAFG,NFIC	44,61
chr1	200791172	200791195	MAFG,MAFF,MAFK	44
chr1	200802995	200803151	RNF2,ELF4,FOXK2,SOX6,IKZF1,SKIL,KLF16,NBN,SUZ12,ARID2,NCOA1,IRF2,REST,ZHX1,MAZ,TEAD2,RCOR1,RAD21,SMC3,CREM,CTCF,JUND,TEAD4,TEAD1,XRCC5,ZNF24,ATF1,NFIC	15,28
chr1	200805903	200805932	CEBPB,ATF3,ATF4,CEBPG	6
chr1	200817024	200817079	PHF20,FOXA3,ARID4B	31,75
chr1	200838015	200838205	PBX2,MEIS2,CTCF,ATF3	2,29,48
chr1	200876330	200876437	ZFP36,RNF2,CBX2,ZNF121	26,55
chr1	200886199	200886257	TFE3,USF1,BHLHE40,RCOR1,ZMYM3,CBX1,KDM1A,ADNP	35,41
chr1	200886701	200886909	ZNF589,ZFP1,ATF1,RELA,HIVEP1,KLF6,ZNF644,ZNF281,ZNF740,ZNF766,CREB3,NR2C2,BCL6,HINFP,NFE2,IRF1,IRF9,MEF2D,TEAD4,TCF12,LCOR,NR2F1,RCOR1,REST,SOX6	10,41,66
chr1	200890925	200891074	ZFP91,ZNF24,CTCF,ZNF263,ZBTB7A	21,55
chr1	200891354	200891429	TCF7L2,BHLHE40,NONO,TOE1,JUND,PRDM10,ATF7,ZBTB33	7,23,41,51
chr1	200916326	200916362	ZBTB7A,CTCF	52
chr1	200934880	200934892	RNF2,RFX5,CBX2,ZFP36	26,72
chr1	200947221	200947266	CBX1,CBX5,EHMT2	71
chr1	200972124	200972180	ZNF281,MAZ,CTCF,ZBTB7A,RAD21,SMC3,REST	2,27
chr1	200979745	200980065	ARID2,BHLHE40,HCFC1,JUND,SMC3,MTA3,CTCF,MAZ,XRCC5,RCOR1,STAG1,RAD21,TEAD1,REST,ZNF224,ARID3A,MYC,JUN,CBX5,CBX1,ZNF384,MTA3,MAFK,MAFG,MAFF	17,44,63,71
chr1	201006592	201006708	PRDM10,ESRRA,NR2F1,KDM1A,HDAC1,NR2F2,HDAC2,NR2F6,HMG20A,RCOR1,RFX1,NCOR1	45,46
chr1	201010453	201010561	ZNF83,RFX1,ZBTB33	3,48
chr1	201013320	201013577	JUN,RCOR1,MAZ,ATF7,CREM,SMARCE1,JUND,ATF2,NR2F2,ATF1,MTA3,NR2F1,MYNN,ZNF121,ATF7	13,27,40,67
chr1	201014246	201014320	EGR1,POLR2G,ZBTB33,RBFOX2	21,27
chr1	201015694	201016082	MAFK,HNRNPL,MAX,GATAD2A,ZKSCAN1,MYNN,GATA2,ZBTB2,NFIC,GMEB1,TFAP4,TCF7,ZNF24,ETV5,HDAC2,NR2F1,MTA3,TRIM24,NR2F2,NCOA1,TCF3,POLR2AphosphoS5,TEAD4,ARID3A,TCF12,HDAC1,ELF4,ZNF589,RCOR1,SOX6,GABPB1,MTA1,MAZ,SMARCE1,TBL1XR1,ATF7,EP300,JUND,NCOR1,MAFF,ZMYM3,RNF2,SMARCC2,DPF2,FOXM1,CREM,MEIS2,GMEB1,PRDM10,POLR2AphosphoS5,ETV5,ELF4,RNF2,DPF2	1,12,17,18,44,50
chr1	201016237	201016558	ATF1,FOXA3,IKZF1,RCOR1,ZNF263,ZNF281,NFIC,ZFP91	40
chr1	201019377	201019884	RCOR1,ADNP,KDM1A,ZMYM3,CBX1,NCOA1,XRCC5,RNF2,NR2C2,GMEB1,SMARCE1,NR2F1,TEAD1,MTA3,MYBL2,ZNF7,MYNN,ESRRA,POLR2G,MGA,MEIS2,E2F4,TCF3,FOXM1,GABPB1,ATF4,DPF2,RCOR1,GATA2,MAZ,ZBTB40,SOX6,BHLHE40,TFAP4,ZNF281,RBFOX2,ELF1,ZNF766,GABPA,SKIL,JUND,LCOR,ATF1,ELF4,E2F1,TBP,FOSL1,EP300,NR2C2,CEBPB,SMARCC2,CEBPG,TRIM24,JUN,MYC,ATF2,FOXK2,CREM,ATF7,MEF2A,ETV5,NBN,POLR2AphosphoS5,RNF2,POLR2A,NFIC,ZFX,SMAD1,PHF8,ZNF589,ZNF318,GABPB1,RBFOX2,ZNF766,GABPA,ATF1,E2F1,CEBPB,CEBPG,ATF7	6,11,17,34,35,57
chr1	201020141	201020216	USF1,PRDM10,E2F4	24
chr1	201020810	201021183	ZFX,IKZF1,ZMYM3,KDM1A,ZFX,GMEB1,PRDM10,EGR1,KLF16,ZBTB7A,ZNF281,MAZ,SMC3,CTCF,MYC	21,35,52
chr1	201022886	201023236	ZBTB40,MGA,ATF6,ZNF12,CTCF,ZFX	2,24
chr1	201023417	201023464	PHF8,ETS1,ZBTB7A,HNRNPLL	18
chr1	201023614	201023816	NONO,SIN3B,POLR2G,MAX,CREB1,ETS1,SIN3A,CREM,NRF1,ZBTB7A,MAZ,MYC,SP1,TBP,NFIC	18,21,43
chr1	201024172	201024394	ZFP91,NR2C2,NR2F6,NR2F2,NR2F1,ZFP91,ESRRA	27
chr1	201028598	201028671	MGA,USF1,RAD51,MAX,USF2	41
chr1	201043052	201043304	RCOR1,BHLHE40,MAZ,ARID2,RAD21,KLF16,REST,SMC3,NCOA1,MTA3,CTCF,STAG1,LCOR,TFAP4,XRCC5,MYNN,RFX1	15,63
chr1	201086077	201086120	MAZ,CTCF,RAD21,REST,SMC3,RCOR1,MYC,KLF16,ZFP36	52
chr1	201096318	201096369	ATF7,CEBPB,MEIS2,ATF4,ATF3	6
chr1	201097271	201097679	NR2F6,NR2F1,NR2C2,NR2F1,JUND,CREM,FOSL1,NR2C2	27
chr1	201114162	201114305	XRCC5,NFIC,KDM1A,PHF21A,HDAC1,MAZ,MYC,ATF1,BHLHE40,RCOR1,HDAC2,CREM,IKZF1,REST,STAG1,ZNF263,JUN,JUND,RAD21,CTCF,TFAP4,MAX,SMC3	15,35,52
chr1	201119397	201119416	XRCC5,SMC3,REST,RAD21,CREM,CTCF	2
chr1	201126943	201127134	JUN,IKZF1,FOXA3,FOSL1,JUND,MAZ,TFAP4	4,37
chr1	201149568	201149638	RAD21,REST,SMC3,CTCF,MAZ,FOXK2,MYC,MAX	2,37
chr1	201153581	201155211	KAT7,SKIL,IKZF1,MLX,KAT7,GATAD2A,SKIL,TFAP4,NBN,MTA3,MNT,HDAC1,MTA1,HDAC2,SMARCE1,NR2F6,NR2F2,DPF2,ESRRA,HMG20A,NR2F1,ATF7,TRIM24,CREB1,GATA2,SMARCC2,MYNN,POLR2AphosphoS5,FOXM1,KLF16,TEAD4,XRCC5,NCOR1,RNF2,TCF12,ZNF282,EP300,ZBTB2,IKZF1,SOX6,TCF3,TARDBP,MAZ,RCOR1,PHB2,JUND,NFIC,NCOA1,CREM,TBL1XR1,ZNF281,TCF7,SMC3,ETV5,TOE1,ATF6,CHD2,MYC,ZNF12,CBFB,MAX,ZKSCAN1,ZNF511,ETS1,TFAP4,ZFX,SMARCE1,PRPF4,SMARCC2,RBFOX2,ZNF281,POLR2G,PHF8,FOXP1,TEAD1,CBFB,AGO1,SIN3A,ZNF511,GTF2F1,GABPA,PCBP1,ZFX,PHF8,ZNF766,POLR2G,GABPA,HNRNPLL,RBFOX2,CEBPZ,NFYA,CHD2,RBM22,MXI1,PBX2,RFX1,TBP,MAZ,TFAP4,ATF2,MYC,NRF1,CREB1,XRCC5,GABPB1,EGR1,SP1,POLR2A,ZBTB2,PRDM10,TRIM24,CREM,MYNN,CEBPG,IRF9,MEIS2,ATF4,KLF16,GMEB1,JUND,CEBPB,REST,E2F1,TFDP1,JUNB,TEAD4,ZBTB7A,ZNF24,ATF7,KLF6,POLR2AphosphoS5,PHF8,MTA3,ATF1,NFATC3,LCOR,BRD4,ZNF589,KDM5B,ZNF766,EHMT2,CBX1,SOX6,ZNF281,FOXM1,E2F1,ZBTB40,IKZF1,JUNB,DPF2,CBFB,IRF1,CREB3,RELA,ETV5,MTA3,HMG20A,ZFP36	10,18,31,71
chr1	201167166	201167897	ZNF644,ZBTB33,MGA,MTA3,NBN,MAX,ATF7,ATF1,RNF2,MTA1,IKZF1,E2F1,CREM,ATF2,JUN,ZNF281,JUND,SOX6,EHMT2,NCOR1,FOSL1,DPF2,MTA3,PRDM10,HDAC2,TCF12,ZNF644,NR2F2,ZNF83,NCOA1,ZBTB40,NR2F1,ATF7,SMARCE1,ZFX,ATF3,RNF2,ARID3A,SOX6,EP300,TCF12,TCF3,TEAD4,NR2F2,MEIS2,SMARCE1	15,24,30,39
chr1	201170348	201171862	ZBTB40,RAD51,CREB3,IRF1,ZMYM3,RELA,PBX2,SMAD4,MAFG,EHMT2,MEIS2,ZBTB40,MGA,NCOR1,ZNF281,HBP1,ZNF83,HDAC1,RREB1,SKIL,HIVEP1,SOX6,ATF1,IRF9,TEAD4,KLF6,MEF2D,TEAD1,BHLHE40,MTA3,TBL1XR1,KDM1A,ZNF766,HMG20A,NR2C2,NR2F2,EP300,ZNF318,ATF6,ZNF24,NR2F1,MNT,CEBPB,ZNF384,ATF4,NR2F6,ESRRA,CEBPG,HDAC2,ATF3,TCF3,E2F1,LCOR,ATF2,RCOR1,ATF7,NBN,REST,TBP,JUND,MYC,MAX,CREB1,KAT2B,CREM,ETV5,MGA,CBFB,SP1,ETS1,MAZ,POLR2G,TFAP4,POLR2AphosphoS5,TBP,POLR2AphosphoS2,ZNF12,SMAD1,NR2C2,PRDM10,KDM5B,GMEB1,KAT2B,PHF21A,ZFX,PHF20,POLR2A,HNRNPLL,MTA3,PHF8,CBX1,RNF2,UBTF,IKZF1,NONO,RBFOX2,TOE1,POLR2G,TFAP4,ZNF121,FOSL1,POLR2A,ZFX,RBM22,KLF13,ZNF511,ZBTB2,E2F8,CBX1,FOXK1,EGR1,CTCF,ZNF232,GMEB1,FOXP4,ZBTB7A,PCBP1,IKZF1,RBFOX2,POLR2G,MTA3,RNF2,ESRRA,MAZ,E2F4,E2F1,ATF2,JUND,ATF7,CREM,ATF3,CBX1,ATF1,CREB1,PTBP1,JUN,PHF20,RCOR1,ZNF24,FOSL1,KAT7,KDM1A,ZMYM3,DPF2,FOXK2,E2F1,ATF3,ATF1	2,4,13,14,49,54,56
chr1	201173152	201173187	NR2F6,NR2F2,EP300,NR2F1,TRIM24,ESRRA	15,27,28
chr1	201180310	201180367	TOE1,TFE3,RAD51,PBX2,MEIS2	41,48
chr1	201184914	201185104	IKZF1,USF1,ZNF24,ZNF511,CREM,MYC,MAX,TEAD1,REST,RCOR1,CTCF,RAD21	5,28,67
chr1	201191811	201191868	BHLHE40,RCOR1,JUN,CREM,FOSL1,ATF3,E2F1,JUND	1,13
chr1	201192233	201192573	CEBPB,NFIC,NFE2,PBX2,MEIS2	48
chr1	201193475	201193526	CEBPG,CEBPB,ATF3	6
chr1	201195936	201195982	NFIC,ATF7,BHLHE40	1,41,55
chr1	201198791	201198795	USF1,MAX,RAD51	41
chr1	201214608	201214703	EHMT2,SMC3,CTCF,RCOR1,CREM,MAX,NR2F2,MEIS2,NFE2	4,45,52
chr1	201218601	201218924	GABPB1,NR2F1,NR2C2,NR2F1	27
chr1	201220019	201220223	ZNF512,HBP1,THRB,ATF4,ZNF512	6,73
chr1	201222951	201223131	LCOR,ZNF7,TFAP4,STAG1,JUND,XRCC5,SMC3,HMG20A,MAZ,REST,RAD21,CTCF,KLF16,KAT2B,IKZF1	50,52,73
chr1	201254707	201254755	NR2F1,MYC,MAZ,ESRRA,RAD21,CTCF,TFAP4,SMC3,ATF7,CREM,NCOA1,STAG1,REST,PCBP1	27,52,68
chr1	201258274	201258459	PBX2,HDAC1,HDAC2,ZNF24	45,55
chr1	201259631	201259805	NFE2,PRDM10,ZNF281,ELF1	30,44
chr1	201268919	201268986	FOSL1,JUND,NFIC	16,47
chr1	201270092	201270105	MAFK,MAFG,MAFF	44
chr1	201298788	201298946	ZNF589,CEBPB,ATF4	6,16
chr1	201309527	201309771	IKZF1,REST,ATF7,GATA2,TEAD4,EGR1,CREM,SOX6,RCOR1,SMAD4,MAZ,ATF1,NRF1,CTCF,ESRRA,MYC,JUND,ZNF282,MAX,SMC3,IRF2,CREB1,SKIL,BHLHE40,KLF13,ZNF7,MNT,TFAP4,USF1,CEBPB	6,13,15,17,48,56
chr1	201335228	201335276	TFE3,RAD51,USF1	41
chr1	201346742	201346799	SMC3,REST,TEAD4,TEAD2,CTCF,TEAD1	28,52
chr1	201348271	201348312	XRCC5,RCOR1,CTCF,MAZ,SMC3,BHLHE40,RAD21,ESRRA	52
chr1	201351803	201351860	ZBTB2,HDAC2,GMEB1,MTA1	5
chr1	201361781	201361872	JUND,ARID2,REST,RAD21,ZFP36,SMC3,CTCF,CBFB,XRCC5,MAZ,ZBTB7A	35,52
chr1	201377029	201377306	TEAD4,CREM,CTCF,XRCC5,MAFK,MAZ,KLF16,TFAP4,PBX2,ZMYM3	15,35,39,52
chr1	201377926	201377983	NFIC,POLR2AphosphoS5,TEAD4,TCF12,TCF3,TFAP4	15
chr1	201385471	201385582	KLF16,CTCF,XRCC5,SUZ12,MAZ,REST,SMC3,TFAP4	51,52
chr1	201408349	201408663	BHLHE40,KLF16,REST,MAZ,SMC3,CTCF,RAD21,XRCC5,NR2F1,ATF1,E2F1	34,52
chr1	201423839	201423852	NR2C2,NR2F6,NR2F1	27
chr1	201435781	201436100	HMG20A,NFE2,ARID3A,CTCF,ATF1,SMC3,MAZ,REST,HCFC1,ZNF384,JUND,RCOR1,JUN,PHF21A,MAX,BHLHE40,TARDBP,CREM,TFAP4,E2F1,MYC,ZNF318,ZFP36,PHF20,GATAD2A,HDAC2,EGR1,TOE1,IKZF1,NRF1,MYNN,ARNT,HDAC1,RNF2,HBP1,MNT,SMARCE1,SOX6,XRCC5,MTA1,MGA,THRB,EHMT2,GMEB1,ZNF24,FOXK2,SMARCC2,E2F8,ATF7,ZBTB2,NBN,ZBTB26,MEF2D,TRIM24,ATF4,NCOA1,PHB2,ATF1,E2F1	1,5,6,28,63
chr1	201444942	201445011	FOSL1,ATF2,ATF3,JUND,CREM,JUN,ATF7,ATF1,E2F1	13
chr1	201445194	201445257	ATF7,ATF1,E2F1,FOSL1	4,13
chr1	201448187	201448448	FOXP1,NR2F1,FOSL1,TFAP4,CTCF,SMC3,ZNF263,XRCC5,RCOR1,REST,CREM,ZNF281,JUND,ZBTB7A,ZNF511,MAZ,ETV5,ZNF431,TEAD1,GABPB1,MAX,BHLHE40,GTF2F1,STAG1,ZNF12,HMG20A,TEAD4	4,30,52,64
chr1	201451107	201451225	TFAP4,MAZ,NRF1,EGR1	56
chr1	201454184	201454391	FOSL1,NFYA,SMARCC2,CEBPB,USF1,RAD51,TCF3,CEBPG,FOSL1	1,6,15,41
chr1	201456398	201457231	IKZF1,ZMYM3,TCF3,RCOR1,NR2F1,ATF2,ATF7,E2F1,FOSL1,CREM,JUND,NR2F6,ZNF7,JUN,ZNF589,MAZ,ZNF281,ZNF12,NR2C2,FOSL1,ZNF281,BRD4,TEAD1,KAT2B,CEBPB,PHF8,FOXA3,FOSL1,CEBPG,BRD4,KDM5B,NFE2,MAFG,TFAP4	34,39,55,75
chr1	201461154	201461606	ATF3,FOSL1,SMARCE1,TEAD1,MEIS2,PBX2,TEAD4,SMARCC2,JUND,JUN,FOXK2,ZFP36,ZNF281,MEF2D,ATF7,TEAD1,ZNF512	1,5,22,48
chr1	201461811	201462320	ZNF512,ETV5,CBFB,EHMT2,SOX6,RCOR1,HDAC1,TFAP4,HBP1,IKZF1,MTA3,TBP,RNF2,CREM,MAZ,UBTF,JUNB,SMARCE1,BHLHE40,FOSL1,RBFOX2,JUN,JUND,TCF3,ATF3,MAX,EP300,POLR2G,MNT,DPF2,MYNN,MYC,MGA,ZFX,SMARCC2,ATF1,ZNF281,PRDM10,FOXK2,ZNF589,MEF2D,NR2F1,PHF8,ATF6,ZNF7,RNF2,FOSL1	1,5,20,27
chr1	201480231	201481244	HMG20A,ATF2,NR2F1,CTCF,RNF2,XRCC5,KAT2B,REST,ZBTB7A,PBX2,ATF1,MEIS2,PHF21A,BHLHE40,TFAP4,HDAC1,ELF1,ZNF281,KDM1A,MAFF,RCOR1,JUND,MAZ,IKZF1,TCF3,NR2C2,TBL1XR1,KLF16,TCF12,JUN,NFIC,ZNF7,HDAC2,POLR2AphosphoS5,ELF4,TEAD4,NCOR1,SMAD1,MEF2A,NBN,FOSL1,EP300,ETV6,ZBTB7A,MAX,TFAP4,MYC,FOSL1,MYNN,TCF7,XRCC5,SP1,SMAD1,ATF7,NONO,MTA3,PRDM10,NBN,SIN3A,ARID3A,MXI1,CREM,JUND,KLF13,ZFX,GTF2F1,SP1,PHF8,MNT,ZBTB40,IRF1,CBFB	10,20,36,56
chr1	201481612	201482489	BRD4,ZNF589,RNF2,NRF1,ZBTB33,ZNF263,CTCF,STAG1,REST,HDAC1,MNT,RNF2,ETS1,FOXP1,ZNF12,ATF7,TOE1,TFAP4,NCOA1,NBN,MTA1,MTA3,TCF3,NR2F1,SKIL,FOXA3,HNRNPLL,ZNF7,CEBPB,E2F8,ATF1,STAG1,REST,TARDBP,XRCC5,ZKSCAN1,MYC,KLF6,MAZ,BHLHE40,KLF16,RCOR1,CTCF,SMC3,ETS1,RAD21,JUND,DMTF1,TEAD1,NCOA1,TFAP4,NONO,POLR2G,HMG20A,PRDM10	2,31,39,63,66
chr1	201486315	201486623	TFAP4,TCF3,PBX2,MAX,MAFK,JUND,NR2C2,ZNF589,RCOR1,FOXK2,MEIS2,IKZF1,ZFP36,SRF,SOX6,CEBPB,CEBPG,ZNF589	4,6,16,44,48
chr1	201489163	201489412	ZMYM3,KDM1A,ESRRA,NR2F1,MAFG,FOSL1,GABPA,MAFK,JUND,PBX2,MEIS2,NR2C2	27,35,39,44,48
chr1	201489843	201490019	FOXM1,PRDM10,ZNF384	2,61
chr1	201493275	201493539	ATF2,ATF7,CREM,JUND,NFIC,RCOR1,NR2F6,E2F1,TCF3,ZNF431,ZFP36	13,15,16,45,48,61
chr1	201494507	201494544	USF1,MEIS2,PBX2	48,77
chr1	201503651	201503688	JUN,E2F1,CREB1,ATF4,CREM	6,13
chr1	201504228	201504572	PBX2,MEIS2,FOSL1,CEBPG,CEBPB	4,25,34
chr1	201506944	201507455	TEAD1,PHF8,CHD2,SIN3B,HNRNPL,PCBP1,KDM5B,GTF2F1,KLF13,POLR2G,RBFOX2,GABPA,TFDP1,CREB1,ZNF589,NRF1,ESRRA,TBP,TARDBP,MTA3,SKIL,GABPB1,ZBTB40,ATF1,JUN,CREM,POLR2AphosphoS5,MAX,LCOR,JUND,TFAP4,FOSL1,MAZ,ATF7,MYC,ZNF281,MGA,RNF2,ZNF766,ZFX,GMEB1,POLR2G,PHF8,RBFOX2,NR2C2,DPF2,HDAC2,BHLHE40,TARDBP,ZKSCAN1,ZBTB40,ATF1,NR2F6,NR2F1,KLF6,TFAP4,ATF7,RNF2	16,24,42,57
chr1	201512084	201512141	GABPA,NR2F1,ZBTB40,IKZF1	27,30
chr1	201513109	201513258	GMEB1,MAFK,ARID3A,RAD21,TEAD4,NR2C2,EP300,REST,JUN,RCOR1,JUND,MYC,CTCF,CREM,MAZ,XRCC5,MAX,KLF6,SMC3,ZNF384,KAT2B,SOX6,KLF16,ATF1,ZNF83,IKZF1,GABPB1,ZNF644	16,18,28,54
chr1	201515075	201515442	ZNF281,MYC,PRDM10,RCOR1,EP300,SMARCE1,TEAD4,SOX6,TCF3,TCF12,HDAC2,DPF2,JUND,NCOR1,PBX2,MEIS2,NRF1	15,40
chr1	201516027	201516218	FOSL1,MAZ,TCF3,EP300,ZNF589,ARID3A,RCOR1,GATA2,LCOR,CREM,JUND,ZNF431,KAT2B	7,15
chr1	201525393	201525683	JUND,FOSL1,ATF3,JUN,TOE1,ZNF83,RNF2,FOSL1,ATF3,ZNF589	4,16,59
chr1	201530790	201531153	PRDM10,CEBPB,SIN3B,NR2F2,JUND,STAG1,HCFC1,MAFK,SKIL,CTCF,EP300,MAZ,RAD21,SMC3,KLF16,TCF3,REST,JUN,MYNN,MNT,SOX6,MYC,ATF7,BHLHE40,CEBPG,RCOR1,MAX,ZKSCAN1,ZNF7,TFAP4,NCOA1,NBN,MGA,MTA3,ATF1,ATF7	34,63
chr1	201535167	201535399	ZFP91,ELF4,GABPA,ZNF589,ELF1,RCOR1,ETV5,CREM,IKZF1,ATF1,MAX,FOSL1,PBX2,MAZ,MEIS2,ZNF281,RREB1,TFAP4	13,16,40,48,71
chr1	201537669	201537775	KDM1A,ZMYM3,RCOR1,ADNP,ESRRA	35
chr1	201538779	201539072	ZNF263,ZNF511,EZH2,NR2F1,MGA,USF1	27,37,75
chr1	201539687	201539982	CEBPB,GATA2,NR2F1,MAZ,RBFOX2,RREB1,IKZF1	6,18,27,40
chr1	201540158	201540255	RBFOX2,EGR1,CREM,TFAP4,ATF1,PRDM10	21,56
chr1	201543961	201544318	KLF13,MAZ,FOSL1,CREM,RCOR1,ZNF281,ZNF589,TOE1,KLF6,JUND,GABPA,PRDM10,ATF7,ATF1,ATF2,ATF4,ZNF589,CEBPG,ATF3,TOE1,CEBPB	7,29,34,41
chr1	201546320	201546428	MGA,NRF1,ZNF281	21,66
chr1	201551154	201551300	ZNF589,ATF4,CEBPB,CEBPG	6,34
chr1	201551918	201552293	ZBTB40,E2F1,MEIS2,PBX2,SKIL,MAFF,ATF4,CREM,CREB1,EP300,ARID3A,MAX,MAZ,DDIT3,ATF3,FOSL1,LCOR,GABPB1,ATF1,SMARCE1,ZNF318,JUNB,JUN,JUND,NFE2,MAFG,FOXK2,ATF7,TRIM24,MAFK,RCOR1,HDAC1,RNF2,ZNF281,TCF3,SOX6,NBN,DPF2,GABPA,HMG20A,SMARCC2,TFAP4,MTA1,ESRRA,ETV5,MTA3,TCF12,ZBTB7A,IKZF1,PRDM10,ZNF589,NR2C2,ZFX,RREB1,EHMT2,E2F1,RBFOX2,HBP1,ATF3,FOSL1,ELF1,HNRNPLL,FOXP1,ZNF766,NR2C2	4,16,20,39,54
chr1	201552538	201552676	HNRNPLL,ADNP,CBX1,KDM1A,ZMYM3,RCOR1,ESRRA,NFIC	35,55
chr1	201553934	201554327	HMG20A,SKIL,IKZF1,SOX6,MTA3,NR2C2,MGA,MEIS2,MAX,MNT,BHLHE40,ZNF766,SKIL,RNF2,ZNF589,PBX2,SOX6,USF1	16,41,50
chr1	201554975	201555458	ZBTB26,JUN,ATF2,JUND,ATF7,FOSL1,NR2F1,ATF3,E2F1,ATF4,ZNF589,CEBPG,GABPA,ZKSCAN8	5,6,10,34
chr1	201559790	201560131	LCOR,TEAD1,ELK1,CHD2,MAFK,RREB1,TBL1XR1,NONO,CREM,JUN,XRCC5,EP300,HCFC1,CTCF,JUND,SMC3,RAD21,KAT2B,TEAD4,CREB1,ETV5,TCF3,TFAP4,ARID2,MTA3,ZNF7,MAZ,STAG1,REST,SKIL,ESRRA,SOX6,MYNN,NCOA1,ZFP36,KLF13,IRF2,ATF7,E2F4,CBX5,ZNF263,RCOR1,NBN,FOSL1,ZNF766,MYC,ZNF384,IKZF1,ZNF24,TOE1,ZNF281,BHLHE40,MAX,FOXP1,SMAD4,ATF1,ZNF431,HMG20A,GMEB1,USF1,FOXP4,MNT,TARDBP,MGA,ZKSCAN1,ZNF589,ZHX1,RAD51,RBFOX2,ZNF511,SMAD1,TFAP4,IRF2,ZNF24,ZNF766,HMG20A	16,30,37,63,64
chr1	201561221	201561429	ZFP91,CEBPB,MAZ,RCOR1,ZMYM3	17,35,55
chr1	201562833	201562881	ZNF281,FOSL1,JUND	1
chr1	201566318	201566481	ZFP36,RELA,IRF1	35,66
chr1	201567011	201567649	FOXK2,BRD4,ZBTB40,ELF4,ELF1,GABPA,ZNF644,FOSL1,GABPB1,ZNF384,GATA2,NR2F6,FOXM1,NR2C2,NR2F2,TRIM24,TEAD4,TCF12,NCOR1,ESRRA,EGR1,ZNF24,EP300,TBL1XR1,JUND,NFIC,KLF16,HDAC2,ARNT,JUN,PBX2,SMAD1,ETV6,HDAC1,ZNF318,BHLHE40,IKZF1,MYNN,POLR2AphosphoS5,ZNF589,CREM,NCOA1,E2F8,SMARCE1,KDM1A,CREB1,TCF3,MYC,ETV5,ETS1,NFE2,IRF2,MEIS2,GMEB1,MAZ,RCOR1,ATF7,ZNF766,KLF6,MTA1,ARID3A,SIN3A,PHF21A,ZNF281,DPF2,REST,MGA,MAX,TFAP4,NBN,ZBTB7A,CBX5,RNF2,ZBTB2,SOX6,GATAD2A,CBX1,PRDM10,EHMT2,KLF13,XRCC5,HBP1,GABPA,RREB1,PHF8,HINFP,MEF2D,MTA3,ATF1,TFDP1,ZNF12,TARDBP,NR2C2,POLR2A,HIVEP1,ZNF589,RBFOX2,ZNF740,POLR2G,ZNF511,ZNF281,TFAP4,CREB3,ZNF7,CBFB,RELA,PHF8,POLR2A,POLR2G,RBFOX2,ZNF7	11,17,20,30,66
chr1	201568926	201569046	ESRRA,GABPB1,GABPA	30,48
chr1	201570931	201571559	RFX1,ZBTB40,RCOR1,GABPB1,RREB1,GABPA,ZBTB33,KDM1A,NR2C2,ZNF281,HDAC2,IRF1,ZKSCAN8,GABPA,ATF4,ARID3A,MAZ,FOSL1,TEAD1,MEIS2,TOE1,TFDP1,JUN,ZNF24,NR2C2,MAX,BHLHE40,JUND,ATF1,USF1,PBX2,ZNF766,ATF7,ZNF644,FOSL1,TFDP1,TFAP4,ATF7	1,15,16,30,43,52
chr1	201573154	201573338	ZNF281,MGA,ZBTB40,NCOR1,ZNF7,NR2F1,NR2F2,HDAC2,TCF12,TCF3,TFDP1,EP300,HDAC1,DPF2,TEAD4	15,17,49
chr1	201576925	201577189	HDAC1,FOXM1,FOXK2,NFE2,MNT,MAFG,ZNF24,RCOR1,GMEB1,FOXM1	3,39,44,45
chr1	201578180	201578855	ZBTB40,E2F8,POLR2A,ZBTB40,RFX1,JUNB,CEBPG,MXI1,ZNF83,E2F1,ATF3,NFATC3,GABPB1,ATF4,FOXP1,CEBPB,ZFX,TBP,GABPA,ZHX1,MTA1,ZFP36,XRCC5,PRDM10,IKZF1,TRIM24,NR2F6,SMARCE1,NBN,MTA3,EGR1,ESRRA,HDAC2,ELF4,FOXK2,NCOA1,UBTF,KDM1A,PBX2,HDAC1,NR2F1,SOX6,ARNT,RCOR1,GATA2,TEAD1,PHF21A,KLF16,ATF7,EP300,POLR2AphosphoS5,ZNF766,ZNF281,TOE1,ZNF589,IRF2,NFIC,CREM,CREB1,LCOR,HMG20A,MEF2D,MEF2A,TCF3,ARID3A,JUND,HBP1,KLF6,ETV6,DPF2,TCF7,JUN,THRB,EHMT2,ZNF24,MEIS2,BHLHE40,TCF12,TBL1XR1,SKIL,MAX,ZNF282,MNT,FOXM1,TEAD4,NR2C2,MYNN,NCOR1,MAFF,CREB3,NR2F2,SMARCC2,TARDBP,CBX5,ZNF318,REST,RNF2,ZKSCAN8,ZNF511,MAZ,GMEB1,ZNF7,ZKSCAN1,ETV5,GATAD2A,ZNF384,MYC,TFAP4,ZNF644,ZBTB2,CHD2,FOSL1,RREB1,ZNF707,HCFC1,SMC3,ATF1,RAD21,SP1,ZNF263,CTCF,ATF3,XRCC5,MGA,HMG20A,MEF2D,ZNF766,ZNF644,TFAP4,FOSL1,TEAD1,RELA,FOXA3	2,6,31,36,40
chr1	201582253	201582969	TEAD1,ZNF589,ATF1,NR2C2,ZNF511,ZNF589,RCOR1,REST,CTCF,MAFK,MAFF,FOSL1,MAFG,TFAP4,ZNF7,ZNF281,IKZF1,HDAC1,MTA3,SMARCE1,ZNF511,ETV5,ATF7,MAFG,CEBPB,SKIL,MYC,SOX6,IKZF1,MTA3,SMAD1,MEIS2,SMARCE1,NFIC,TBL1XR1,NCOR1,JUND,MAZ,CREM	2,4,7,40,44,63
chr1	201585171	201585514	ATF2,JUNB,EHMT2,IKZF1,FOSL1,JUN,MTA1,EGR1,JUND,ATF3,REST,SKIL,MAFK,MAFG,NFE2,ZNF766,DPF2,RNF2,SMARCE1,ZNF281,ESRRA,EP300,KLF16,MEIS2,IKZF1,FOSL1,SKIL,DPF2	39,47,52
chr1	201593560	201593689	IKZF1,CEBPG,ZNF281,TRIM24,CEBPB,ATF4,MYC	15,34
chr1	201594755	201595058	RNF2,ATF6,ZNF12,RCOR1,ZNF7,MLX,MAZ,ZBTB7A,LCOR,TFAP4,HCFC1,ZNF511,FOXP1,ZBTB40,SMARCE1,ZNF281,REST,ZNF766,HDAC2,EHMT2,HDAC1,ZNF232,TEAD1,FOXK1,FOXA3,USF1,CEBPB,ZBTB40,CEBPG	5,6,67
chr1	201598980	201599232	NR2F6,ATF1,FOXA3,ATF7,TOE1,RAD51,USF1,REST,TFE3,BHLHE40	20,41,45
chr1	201602936	201603313	TEAD4,IKZF1,ESRRA,MAZ,MAFK,SMARCC2,TFAP4,RNF2,NFE2,NCOR1,FOSL1,ATF3,SMARCE1,CREM,EP300,JUN,SMAD4,JUND,ZNF281,JUNB,DPF2,ATF7,LCOR,BHLHE40,SKIL,FOSL1,ATF7,MAFG	1,10,40,44,63
chr1	201604751	201604957	ZNF512,U2AF1,ZNF512	73
chr1	201605261	201605300	HDAC2,RCOR1,RFX1	14,46
chr1	201605456	201605683	PRDM10,TOE1,BHLHE40,TFE3,TOE1	4,41
chr1	201614292	201614542	ZFP91,TEAD1,EHMT2,ZBTB40,REST,MAZ,CREM,MAX,ZBTB7A,RCOR1,XRCC5,TFAP4,ZNF644,ZNF281,ESRRA,RNF2,ZNF511,ZBTB40	21,35,51,67
chr1	201617261	201617377	EHMT2,PBX2,MEIS2	48
chr1	201618540	201618562	ZNF281,KDM1A,NR2F1,NR2C2,NR2F6,RCOR1	27
chr1	201620170	201620521	NR2F6,NR2F2,ESRRA,NR2F1,NR2C2,MEIS2,KDM1A,NR2F6,NFIC,CEBPG,ZNF384,CEBPB,RCOR1	27,48
chr1	201625108	201625523	MNT,MGA,ZNF281,PBX2,MEIS2,JUND,NFIC,MAFF,FOSL1,MAFK,NFE2,MAFG,ETV5,FOSL1,KAT2B	4,16,44
chr1	201626829	201627256	ZNF766,MEF2D,MGA,IRF1,NR2C2,NFE2,ATF1,ZBTB40,ATF7,IRF9,EHMT2,TRIM24,ZNF644,CEBPB,JUND,ATF2,ATF3,KLF6,ZNF281,ZNF589,ATF4,CEBPG,GABPA,CEBPB,ZNF589,CEBPG	30,34,66
chr1	201632568	201632835	MGA,ATF1,CBX1,E2F1,RNF2,ZNF766,MEIS2,TCF3,TFDP1,RCOR1,MAZ,PBX2	15,16
chr1	201634363	201634622	ZMYM3,ESRRA,NR2F1,ATF3,E2F1,JUN,ATF7,ATF2,FOSL1,JUND,IKZF1,MAZ,NR2F1	4,13,27,35,58
chr1	201639264	201639319	NR2C2,NR2F6,NR2F1	27
chr1	201642000	201642284	MTA1,NFATC3,ZNF24,IKZF1,TCF12,HDAC2,ZBTB26,PHB2,THRB,HDAC1,ZBTB2,ZNF512,HBP1,NCOR1,GMEB1,TRIM24,ZBTB33,ZNF512	15,73
chr1	201643070	201643415	ZBTB33,GMEB1,NFATC3,ZNF512,MTA1,THRB,TCF12,HBP1,PHB2,HDAC1,ZBTB2,ZBTB26,EHMT2,HDAC2,GMEB1,ZNF512	73
chr1	201643764	201643990	ESRRA,MYC,ZNF281,EP300,TBL1XR1,NFIC,MGA,RCOR1,NCOR1,TCF3,TEAD4,TCF12,MEIS2,PBX2,IKZF1	10,20,48,64
chr1	201647917	201648515	HDAC2,MTA1,ZNF281,MEF2D,MEF2A,ZBTB40,CREM,RCOR1,NRF1,BHLHE40,MAZ,HDAC2,HCFC1,PCBP1,GABPA,TFAP4,PHF8,HNRNPK,RBFOX2,POLR2G,ZBTB40,IKZF1,HDAC1,ZNF512,ZNF263,EGR1	18,23,52,72,73
chr1	201648674	201649009	MAX,HNRNPLL,TFDP1,PCBP1,ZNF512,POLR2G,ZNF281,PHF8,RBFOX2,HNRNPL,E2F4,MAX,TFDP1,REST	6,18
chr1	201649174	201649345	RBFOX2,GTF2F1,KAT7,GMEB1,MGA,ZNF7,ATF6,TFAP4,CBX1	24
chr1	201649772	201650723	E2F4,DPF2,ESRRA,IKZF1,MTA1,GABPA,MNT,NFIC,TFAP4,ZBTB7A,RBFOX2,KAT2B,POLR2G,ETV5,GABPA,ATF6,MGA,NR2C2,ZNF511,ZSCAN29,TFDP1,MGA,ATF6,PHF8,TEAD1,RBFOX2,ZNF281,POLR2G,HNRNPL,ZNF12,ATF1,NR2C2,RNF2,TFDP1,PRPF4,SP1,MAZ,E2F1,CREM,NRF1,JUND,CREB1,TEAD1,REST,KLF16,KAT7	12,20,27,58
chr1	201653387	201653492	RFX1,MXI1,MEIS2,ZNF281,PBX2	46
chr1	201655426	201655527	NRF1,RBFOX2,MAZ,TFAP4,CTCF,ZNF281,KLF16,JUND,RCOR1,EGR1,MGA	15,21
chr1	201656900	201656969	NR2C2,ESRRA,MAZ,NFIC	27,40
chr1	201667620	201667825	TFAP4,KDM1A,NR2F6,NR2F2,NR2F1,MEIS2,POLR2AphosphoS5,RCOR1,TEAD4,KAT2B	10,45,75
chr1	201670666	201670784	HDAC1,ATF2,HBP1,EHMT2,HDAC2	6,77
chr1	201673199	201673215	GABPA,MEIS2,PBX2	30,48
chr1	201674115	201674235	NFIC,RFX1,MYNN	35,46
chr1	201675285	201675439	NR2F1,PRDM10,JUND,NR2C2,IKZF1,MTA3,MAX,MGA,RCOR1,ZNF589,MYNN	10,16,22,27
chr1	201678434	201678488	KDM1A,RCOR1,ADNP,ZMYM3,CBX1	35
chr1	201683157	201683174	MAFG,MAFK,MAFF	44
chr1	201686881	201686930	MAFK,MAFF,MAFG,CEBPB	34,44
chr1	201694826	201694918	PBX2,MEIS2,ZKSCAN1	25,55
chr1	201698595	201698723	USF1,TCF3,GABPB1,CREM	15,24,41
chr1	201702060	201702131	ZMYM3,ZNF146,ZFP91,ZNF24,ZNF7	55
chr1	201702678	201702749	MTA1,ZBTB33,ZNF146	55,73
chr1	201703131	201703209	RCOR1,MYNN,RFX5,RFX1,JUN,ZNF589,MAX	1,37,46,54
chr1	201703724	201703915	ESRRA,MGA,BHLHE40,POLR2G,TARDBP,RCOR1,NR2F1,ZFX,ZNF281,NR2C2	18,27,41
chr1	201704091	201704436	FOSL1,POLR2G,ZFX,SKIL,LCOR,ATF1,NR2C2,RNF2,HIVEP1,RREB1,IKZF1,RBFOX2,KLF6,ZNF263,FOXP1,HNRNPLL,MTA3,ZNF644,NONO,REST,MAFK,JUND,ZFX,RCOR1,TEAD4,ATF1,NRF1,ARID2,NBN,STAG1,TCF3,ATF7,RAD21,MAX,MYC,ZNF384,ZFP36,GTF2F1,MAZ,TFAP4,SMC3,KLF13,CREM,TEAD1,ZNF7,ZBTB7A,CTCF,HCFC1,EP300,CHD2,BHLHE40,XRCC5,MYNN,PHF20,RNF2,ZKSCAN1,JUN,NCOA1,SOX6,EGR1	24,29,48,63,66
chr1	201708160	201708220	CEBPB,SUZ12,RCOR1	6,52
chr1	201709626	201709870	ZBTB7A,CREM,MAZ,TFAP4,KLF16,CTCF,STAG1,JUND,SMC3,REST,RAD21,TOE1,ARID2,BHLHE40,ETS1,ESRRA,FOXA3,TEAD1,CBFB,ELF1,GABPB1,TOE1	31,52
chr1	201713523	201713805	MTA3,SMARCC2,FOSL1,TFAP4,JUN,JUND,RNF2,NFATC3,ATF7,SMARCE1,IKZF1,PHF21A,ATF2,KAT2B,CREM,CEBPB,FOSL1,ATF7	1,39
chr1	201714591	201715028	PRDM10,ATF7,MEIS2,SMARCE1,RNF2,SMARCC2,MAFK,DPF2,ATF3,HMG20A,MYNN,BHLHE40,JUND,JUN,FOSL1,EP300,KLF6,JUNB,RCOR1,MAZ,NRF1,ATF7,FOSL1	1,31,49
chr1	201718489	201718544	POLR2G,RBM22,GTF2F1	51
chr1	201718719	201719063	ATF1,RBM22,ATF4,CREB1,E2F1,ATF7,CREM,ATF2,PRDM10,ZNF766,NFYA,PBX2,ZNF263	13,22,48,51
chr1	201731679	201731829	FOXA3,TEAD1,USF1,PBX2,FOXP1,MEIS2,TCF12,TFAP4,TCF3,IKZF1,TEAD4	4,15,75
chr1	201732469	201732522	FOSL1,JUND,IKZF1	4
chr1	201737000	201737167	ZNF281,RFX1,PRDM10	46
chr1	201739711	201739817	POLR2G,ZFP91,TFAP4	18,20
chr1	201743445	201743544	ZMYM3,ESRRA,RCOR1	35,39
chr1	201746334	201746355	NFE2L1,MAFG,NFE2	44
chr1	201749238	201749268	MAFG,MAFF,NFE2,MAFK	44
chr1	201752014	201752039	CEBPB,NR2C2,NR2F1,NR2F6	27
chr1	201763598	201763616	MAFK,MAFF,EZH2	26,44
chr1	201766297	201766328	RCOR1,NR2F6,NR2F1	27,45
chr1	201779666	201779748	ZNF384,TCF3,NFE2	15,17,44
chr1	201783230	201783248	TCF3,TEAD4,SOX6,CEBPB	6,17,45
chr1	201783766	201783784	REST,SMC3,CTCF	2
chr1	201792994	201793253	DPF2,THRB,ZBTB26,USF1,ZKSCAN1,NR2F1,ESRRA,TFAP4,ZNF263,ARID2,STAG1,ZFP36,REST,MAZ,JUND,SMC3,XRCC5,CTCF,RAD21,NBN,JUN,KLF16,TEAD4,TBP,KAT2B,IKZF1,TEAD1,SKIL	5,10,63
chr1	201826956	201827154	POLR2AphosphoS2,GMEB1,ZBTB40,HCFC1,ZKSCAN1,EP300,MYC,JUN,RCOR1,MAFK,MEIS2,IKZF1,MYNN,TOE1,FOXK2,JUND,PBX2,MAZ,BHLHE40,ZNF281,KAT2B	4,30,31,40,43,44,48,63,72
chr1	201828926	201829732	TEAD4,ZMYM3,ZFP36,CTCF,RCOR1,JUND,XRCC5,ZNF589,MAZ,E2F8,SP1,KLF16,SMC3,REST,ZBTB2,MEIS2,ZNF384,NRF1,EP300,PCBP1,NFYA,E2F4,HCFC1,SMAD4,EGR1,CREB1,HNRNPK,MTA3,TFDP1,ZNF282,RBM22,CREM,GTF2F1,ATF7,PRPF4,CBX1,ZBTB7A,NFRKB,KAT2B,ATF1,SOX6,POLR2G,FOXP4,SKIL,FIP1L1,GABPA,YY1,RBFOX2,MAX,POLR2AphosphoS5,TBP,KLF13,ETS1,ESRRA,ZNF511,NONO,SMAD1,TARDBP,NR2C2,ZFX,HNRNPLL,TFAP4,LCOR,KDM5B,ETV5,SIN3A,NFIC,SIN3B,PHF20,RREB1,POLR2A,PHF8,ARID4B,FOSL1,NCOR1,TOE1,ZNF7,CREB1,GABPB1,BRD4,FOXP1,ATF6,SMARCC2,ZNF639,MNT,ELF4,TFDP1,TEAD1,USF1,ZZZ3,NFRKB,SMARCE1,ATF1,DPF2,SOX6,GABPA,POLR2G,HDAC1,SKIL,CBFB,GMEB1,MYC,NBN,RNF2,ZFX,ZNF281,PBX2,RBFOX2,HNRNPLL,SIN3A,KDM5B,CEBPB,KAT7,NCOA1,POLR2A,HDAC2,ZNF24,NR2F1,TOE1,RCOR1,ELF1,KAT7,MYNN	6,10,42,48
chr1	201837977	201838025	ZMYM3,KDM1A,ZBTB33	55
chr1	201839171	201839525	EGR1,IKZF1,GMEB1,ZBTB33,ZBTB2,MAFG,NFE2,MAFF,NFE2L1,TRIM24,HDAC1,MAFK,HDAC2,DPF2,NBN,ZNF24,KDM1A,RNF2,MGA,IKZF1,TOE1,MEF2D,ZBTB33,E2F8,DPF2,ZNF384	3,20,44
chr1	201841460	201841836	MEIS2,PBX2,FOSL1,TCF3,SMARCE1,SOX6,ZNF281,TEAD4,SMARCE1	15,17
chr1	201876326	201876343	MAZ,SMC3,CTCF	52
chr1	201877780	201878222	ATF4,NFATC3,RCOR1,SMC3,CTCF,MAZ,RAD21,REST,MYNN,TCF3,FOXA3,CREM,USF1,MTA3	2,6,7,14,15
chr1	201882705	201883074	MYNN,ZNF24,MAX,BHLHE40,CREM,CREB1,RCOR1,ATF7,E2F1,ATF3,NBN,ATF2,GMEB1,MTA3,ATF1,JUN,JUND,CTCF,ATF4,FOSL1,SMARCE1,DPF2,MEF2D,MEIS2	13,28,39,40
chr1	201883842	201884120	MAFF,FOSL1,RBM39,MAFG,NFE2,JUN,ATF3,ATF4,JUND,MAFK,HMG20A,NR2C2,KLF13,ESRRA,DPF2,MAX,SMARCC2,ZNF281,NR2F1,EHMT2,MAZ,ZNF263,KLF6,ZNF589,SMARCE1,RNF2,NFATC3,E2F8,XRCC5,MAFG,FOSL1,MEF2D,ESRRA,FOXK1,TEAD4	4,28,31,47,54
chr1	201885679	201886422	IKZF1,RCOR1,EP300,ZNF263,MAFF,JUN,MAFK,JUND,MAZ,MAFG,FOSL1,NFE2,ZBTB7A,SMARCE1,JUNB,ETV5,ZBTB2,HDAC1,GATA2,NR2F1,MYNN,IKZF1,RNF2,MTA3,MAFG,FOSL1,ZNF24,FOSL1,ZNF121,ZMYM3,SOX6,KDM1A,ATF2,RCOR1	1,35,40,44
chr1	201887097	201887520	NR2C2,KDM1A,NR2F6,HDAC2,NR2F1,IKZF1,FOXK2,HDAC1,ATF3,EHMT2,NR2C2,FOSL1,JUND,RCOR1,MGA,USF1,MYC,RNF2,MAX,ZNF7,RAD51,MNT,FOSL1	1,4,27,37,45
chr1	201888603	201889109	E2F4,MTA3,GMEB1,SP1,PRDM10,EGR1,GTF2F1,HNRNPL,RBFOX2,ZBTB7A,FIP1L1,TFAP4,HNRNPK,PHF8,PCBP1	24
chr1	201895953	201896506	GATA2,CCAR2,ZBTB7A,ZNF12,IRF9,HDAC2,NR2F1,NRF1,GTF2F1,JUNB,TARDBP,TFAP4,MTA1,TOE1,RNF2,SOX6,NONO,IKZF1,MAZ,LCOR,E2F8,MYNN,SMARCE1,TCF3,CBFB,NFIC,RBM39,ESRRA,XRCC5,CTCF,RAD21,SMC3,TCF7,TBP,NBN,TEAD4,NCOA1,MNT,ZNF7,SMAD1,MAX,ZNF24,REST,POLR2G,GMEB1,ARID2,SKIL,RBFOX2,TBL1XR1,FOSL1,STAG1,JUND,EP300,JUN,CEBPB,BHLHE40,RCOR1,MYC,ELF4,CREM,DPF2,ATF7,FOXP1,ZNF281,CREB1,NR2C2,ATF3,TEAD1,GABPA,ATF4,ATF2,ZNF282,CEBPG,ETV5,ZNF263,ZFP91,ATF1,MTA3,E2F1,HMG20A,GABPB1,ZBTB40,FOXK2,ZNF589,CBX1,E2F8,ZNF24,ESRRA,FOSL1,ATF3,TEAD1,ZNF282,ETV5,E2F1,ATF1,HMG20A,ZMYM3,ZFP36	14,34,36,51,63
chr1	201912340	201912442	NR2F6,NR2F1,NR2C2,ZNF281	27
chr1	201914885	201914981	HDAC2,ZBTB33,IKZF1	10,55
chr1	201916732	201917037	ZMYM3,ZNF263,ZFP36,ATF2,CBX5,MAX,MTA1,SMAD1,ESRRA,NFIC,JUN,ARID3A,PBX2,RCOR1,SOX6,NBN,JUND,GMEB1,KDM1A,GATA2,RNF2,CREM,ZBTB7A,FOXK2,ATF7,EP300,HDAC2,DPF2,MEIS2,SMARCE1,NR2F6,MAFK,SMARCC2,NR2F1,ZNF766,CEBPB,CEBPG,NR2F2,ZBTB33,PHF8,NR2C2,MEF2D	12,15,34,35
chr1	201917452	201917657	CREB3,FOSL1,JUND,IKZF1,FOXK2	47
chr1	201922086	201922512	ZMYM3,ZNF7,MEF2D,TRIM24,SMARCE1,DPF2,SMARCC2,HDAC2,MAFF,MEF2D,MAFK,NFE2L1,JUND,NFE2,MAFG,ZBTB33,EHMT2	16,47,55,73
chr1	201923840	201924270	ZNF281,GMEB1,IRF9,ZNF512,HDAC2,NFIC,ELF1,ZNF639,ZNF24,NBN,EHMT2,HINFP,HBP1,TOE1,PHB2,EGR1,TCF12,ZBTB40,FOXK2,RNF2,NCOA1,HDAC1,MTA1,ZNF318,SMARCE1,NFRKB,NFATC3,TRIM24,ATF2,DPF2,GABPB1,ZBTB2,MNT,SMARCC2,MGA,POLR2A,HDAC2,TFE3,PHF8,ZBTB40,ZNF384	5,31,41
chr1	201924568	201924829	ETV6,IKZF1,HDAC1,ZNF24,HINFP,MTA1,FOXK2,ZBTB2,NFATC3,TRIM24,MAFG,ARNT,PHB2,ZNF512,NFE2,DPF2,HDAC1	5,44
chr1	201924986	201925430	ZNF512,TFAP4,HMG20A,ZNF384,NR2F1,NR2C2,HDAC2,TEAD4,NR2F6,PBX2,EP300,TCF3,MTA1,MEIS2,SOX6,SMARCE1,RCOR1,ETV6,NRF1,CEBPG	6,10,45,48,50,73
chr1	201930931	201931108	SOX6,TCF3,TCF12,RCOR1,ATF7,SMARCE1,EHMT2,HDAC1,EGR1,IKZF1	16,40
chr1	201939296	201939332	NFIC,MEIS2,PBX2	48
chr1	201939720	201939924	RNF2,ATF1,FOXK2,HDAC1,HDAC2,MAFG,TCF12,POLR2AphosphoS5,EP300,RCOR1,SOX6	10,24,44
chr1	201941395	201942417	FOXM1,PRDM10,FOXA3,MEF2D,ZNF7,MEF2A,FOXK2,TEAD4,LCOR,KDM1A,TCF12,TCF3,NCOR1,EP300,TRIM24,ATF7,KLF16,GATA2,MGA,MYNN,SMARCE1,ZNF24,DPF2,CBX1,ZFX,EHMT2,ETS1,HDAC2,XRCC5,CREB1,RNF2,NR2F6,NR2F2,NFIC,POLR2G,ESRRA,UBTF,ZNF281,ZBTB2,PHF21A,ZNF644,CREM,NRF1,TBP,NR2F1,RBFOX2,RELA,ZBTB7A,GMEB1,EGR1,FOXK2,MAX,CBX5,SMC3,SOX6,GATAD2A,MTA1,PHF20,ZKSCAN1,KLF13,NBN,TARDBP,ARNT,IRF9,JUNB,SMARCC2,HDAC1,NR2C2,TFAP4,SMARCE1,REST,MTA3,ZNF589,DPF2,CREB3,HDAC2,BRD4,ZFX,IKZF1,ZNF281,NR2F1,PHF8,ZKSCAN1,NBN,POLR2A,GABPB1,ZNF766,TFAP4,MEIS2,ZFP91,TFDP1,CBFB,ZBTB40,ADNP,BHLHE40,ZFP91,RCOR1,KDM1A,PTBP1,HDAC2,ZFP36,ZMYM3,CBX1	2,12,15,17,20,23,35
chr1	201945289	201945641	IKZF1,ZBTB2,GATAD2A,NFIC,RAD21,REST,MAZ,TEAD4,SMC3,HDAC1,FOXK2,XRCC5,MTA1,CTCF,ATF7,SMARCE1,HDAC2,JUND,LCOR,SOX6,MNT,NBN,TOE1,LCOR,NBN	5,28
chr1	201946323	201946775	CREB1,CBFB,ZNF12,POLR2A,POLR2G,TFAP4,ZNF7,RBFOX2,TBP,ZBTB7A,NFYA,KAT2B,MNT,E2F1,MTA3,TEAD1,MEIS2,POLR2A,SP1,IKZF1,TEAD4,TEAD2,MGA,RNF2	6,13,48,57,63
chr1	201954192	201955963	ZFP91,ZNF384,BHLHE40,MGA,TEAD1,ATF6,ZMYM3,PBX2,IRF1,ADNP,KDM1A,RNF2,CBX1,ZMYM3,TFE3,TOE1,ADNP,CEBPB,ATF4,CEBPG,SMARCC2,IRF9,EHMT2,ZC3H8,ZNF318,ARNT,ARID2,ZNF639,PHF20,ZNF24,NBN,PHB2,TRIM24,SMARCE1,FOXM1,NCOA1,NFRKB,ARHGAP35,MEF2D,BRD4,IKZF1,ZNF512,ZBTB26,NFE2,THRB,ATF4,E2F8,GATAD2A,SMARCC2,HBP1,RNF2,FOSL1,ZNF766,FOXK2,NCOR1,ATF2,ZNF281,POLR2A,HINFP,MLX,JUNB,HDAC1,PRDM10,HNRNPK,PHF8,NFIC,MTA1,BHLHE40,GMEB1,ARID3A,CHD2,ZBTB2,HDAC2,EGR1,ZFX,NR2F1,ATF1,MYNN,ZBTB7A,MAZ,TBL1XR1,MGA,CREB1,XRCC5,CREM,FOXA3,ZKSCAN1,SKIL,MAX,JUND,ATF7,E2F1,PCBP1,MNT,TFAP4,MTA3,EP300,ETS1,NRF1,SMAD4,ZNF431,JUN,PRPF4,SP1,ZNF511,FOXP1,TEAD1,USF1,HNRNPL,MYC,NFYA,ZBTB40,ELF1,RCOR1,GABPB1,GMEB1,ELF4,GABPA,GTF2F1,NR2C2,ZFX,NR2F1,HCFC1,ATF1,HNRNPLL,POLR2G,TBP,CREB1,YY1,SMAD1,CBX1,KDM5B,TARDBP,POLR2AphosphoS5,RBFOX2,POLR2AphosphoS2,ATF7,POLR2A,TFAP4,MNT,TCF7,PCBP1,SMAD4,ETV5,FOXP1,ETS1,HMG20A,PHF20,ZNF511,MTA3,PHF8,ZNF263,SIN3A,MYC,CBFB,LCOR,TAF15,SIN3B,E2F4,HDAC1,XRCC5,ZNF7,ESRRA,E2F5,GABPA,FOXK1,GTF2F1,NR2C2,MXI1,NFRKB,POLR2G,KAT7,NCOA1,RBFOX2,HMG20A,ZNF639,TOE1,ESRRA,SMARCC2,RNF2	5,31,35,48
chr1	201959863	201960224	RBFOX2,NFIC,PRDM10,NFIC,POLR2AphosphoS5	47,48,65
chr1	201962075	201962125	POLR2AphosphoS2,POLR2G,POLR2AphosphoS5	51
chr1	201968319	201968432	RBFOX2,ZNF431,NBN,ZBTB33	3,51,58
chr1	201970527	201970572	MNT,ZBTB40,NFIC	37,48,73
chr1	201970774	201971153	NFIC,RBFOX2,POLR2AphosphoS5,POLR2A,E2F8,POLR2AphosphoS2,ZNF146,POLR2A,CHD2	35,72
chr1	201971623	201971804	POLR2G,TRIM24,NFIC	51,71
chr1	201972626	201972820	FOXK1,HMG20A,TEAD4,STAG1,ATF7,ZNF263,RCOR1,ARID2,SKIL,ZNF7,SMC3,REST,RAD21,JUND,CTCF	13,49,63
chr1	201982409	201983572	USF1,EGR1,CREM,MAZ,MEF2A,ZBTB7A,YY1,TBP,MAX,POLR2AphosphoS5,CBX1,SMAD1,TEAD1,KDM5B,ETS1,SMC3,NONO,JUND,POLR2G,HNRNPL,NR2C2,ATF7,SIN3B,FIP1L1,U2AF1,PHF8,ZNF431,AGO1,BRD4,STAG1,HNRNPLL,FOXA3,NFYA,E2F5,NR2C2,RREB1,SMAD4,PRPF4,FUS,FOXP1,TEAD1,E2F4,GTF2F1,TARDBP,PHF8,U2AF1,AGO1,ZNF431,SIN3B,ZNF511,POLR2G,RBM22,USF1,RBFOX2,ZFX,TFAP4,HDAC6,MTA3,ATF7,RNF2,NONO,HMG20A,ZNF263,HNRNPLL,FOXP4,ZBTB7A,SKIL,NR2C2,ATF1,SP1,FOXK1,POLR2A,ESRRA,ZFP91,PHF20,POLR2AphosphoS5,GMEB1,NFRKB,MAX,GABPA,MYC,TCF7,ETV5,PRDM10,MTA1,ZFP36,MAZ,E2F8,TBP,ETV6,UBTF,FOXK2,TOE1,GABPB1,HDAC1,RBM39,NFIC,ZBTB40,IKZF1,SMARCE1,LCOR,IRF2,ZKSCAN1,SMAD1,NCOA1,CREM,ZNF7,CTCF,NBN,EP300,ELF1,TARDBP,RCOR1,TFAP4,TEAD4,JUND,ELF4,ZNF24,HDAC2,PHF21A,ZBTB2,RNF2,DPF2,REST,KDM1A,MEF2D,NFATC3,E2F1,GABPA,ETV5,E2F8,TOE1,SMARCE1,NBN,TEAD4	4,36,42,63
chr1	201984640	201984660	MAFG,MAFK,MAFF,NFE2	44
chr1	201999755	202000080	JUNB,REST,SRF,JUND,KLF16,CTCF,RAD21,RCOR1,XRCC5,SMC3,IKZF1,MAZ,STAG1,CREM,MYNN,MEIS2,POLR2AphosphoS2,ZNF263,ZHX1,POLR2AphosphoS5,PBX2,POLR2G,TFAP4,ATF1,CBFB,POLR2AphosphoS5	43,48,52,72
chr1	202006113	202006222	ZBTB40,TEAD2,TEAD4,REST,TEAD1,NR2F6,CTCF,SMC3,NR2F1,IKZF1	27,28
chr1	202006938	202006961	ZNF384,TEAD4,NR2F1,HDAC2,ESRRA,TEAD1	10,27
chr1	202008098	202008339	KAT2B,ZNF24,SKIL,NONO,FOSL1,MTA3,HDAC2,ZNF281,ZNF282,ZNF589,POLR2AphosphoS5,MTA1,KLF16,TRIM24,ATF7,HDAC1,SMARCE1,IKZF1,ESRRA,MEF2D,ETV5,NCOR1,ZNF644,NR2F2,HMG20A,RCOR1,TEAD4,EHMT2,CREM,NR2F6,GATA2,NR2F1,MYNN,TCF3,SMARCC2,RNF2,PHB2,KDM1A,SOX6,TBL1XR1,NCOA1,NFIC,TCF12,EP300,NR2C2,FOXM1,E2F1,JUN,JUND,KLF6,NBN,ZNF83,MEIS2,PBX2,ZNF318,ZNF263,MYC,MAZ,RREB1,MAX,REST,EGR1,MNT,TEAD1,BHLHE40,USF1,RAD51,TFAP4,MTA3	7,17,27,66
chr1	202009645	202009872	ATF1,MYC,BHLHE40,SKIL,MAX,RAD21,JUND,ATF2,MTA3,CREM,PBX2,CTCF,TEAD4,SMC3,JUN,ARID2,REST,NCOA1,HDAC2,ZHX1,ATF7,IKZF1,PRDM10,NR2F1,XRCC5,KLF13,NFIC,ZNF281,ATF1,TFAP4	1,2,45,48,63
chr1	202017565	202018012	ZBTB33,TFDP1,RNF2,CREB3,ESRRA,TFDP1,ZNF281,ZNF384,NR2F1,RCOR1,NR2F6,ATF6,NR2F2	10,15,27,45,58,66
chr1	202018558	202019214	ZNF281,FOXK2,SRF,ETV5,MNT,NR2F2,NFIC,FOXM1,TRIM24,EP300,NRF1,MAX,TBL1XR1,JUND,GATA2,RCOR1,CREM,TEAD4,MYC,POLR2AphosphoS5,NCOA1,SKIL,NR2C2,CREB1,BHLHE40,TCF3,NR2F6,ESRRA,MAZ,SOX6,KLF16,ETV6,TCF12,E2F1,NCOR1,HDAC2,SMARCC2,DPF2,SMARCE1,HDAC1,GATAD2A,NR2F1,ZBTB7A,RNF2,KDM1A,ATF7,FOSL1,KDM5B,MTA3,ZFX,PBX2,ZNF263,NBN,TOE1,PHF21A,MTA1,IKZF1,RAD51,ZNF766,FOXK2,TEAD1,GMEB1,ATF1,ZBTB2,NR2F2,FOXM1,FOXA3,NCOA1,SKIL,NR2C2,NR2F6,FOXP1,ESRRA,MYNN,MEF2D,HDAC2,SMARCC2,DPF2,SMARCE1,NRF1,HDAC1,KDM1A,NR2F1,RNF2,FOSL1,MTA1,RAD51,ZBTB2,GMEB1,TOE1,ATF1,EGR1,ATF4,ZBTB40,ZBTB26,HBP1,USF1,NRF1,SMAD4,PHF20,PRDM10	7,17,40,41,77
chr1	202022359	202022738	ZNF384,NR2F1,ATF4,ADNP,IKZF1,ATF4,ZMYM3	3,55
chr1	202023168	202023360	REST,JUND,NFIC,JUN,NR2C2,RNF2	1,52
chr1	202028647	202028778	ZBTB33,CEBPG,CEBPB	6
chr1	202029289	202029963	SMARCE1,MAFF,FOXK2,ATF3,ATF2,NFE2L1,JUND,NFE2,MAFG,FOSL1,MAFK,SOX6,ATF3,NFIC,TCF3,FOSL1,BHLHE40,NFATC3,USF1,NR2C2,NR2F1,KDM1A,HDAC2,NR2F6,RCOR1,NR2F2,MEIS2,NCOR1,ESRRA	39,41,45,47
chr1	202034958	202035248	CREM,CREB1,ATF3,JUND,ATF2,E2F1,FOSL1,JUN,ZNF766,ESRRA,ATF1,ZFX,ATF7,ATF3,E2F1,ATF7	13,40,57
chr1	202039128	202039169	NR2F1,NR2F6,NR2C2	27
chr1	202043540	202043542	CEBPG,IRF9,CEBPB	6
chr1	202058183	202058528	HMG20A,KAT7,CREM,ATF3,JUNB,FOSL1,MAFK,RNF2,IKZF1,SMARCC2,SMARCE1,JUND,JUN,ATF7,SOX6,BHLHE40,NR2F1,RNF2	1,36,44
chr1	202063185	202063458	RNF2,CREM,E2F1,ATF1,NR2F1,ATF7,ZBTB7A,MAZ,SMARCE1,MAFG,EP300,JUND,JUN,FOSL1,NFE2,MAFK,NR2C2,DPF2,FOXK2,FOXA3,KDM1A,NR2F1	1,44,45,61
chr1	202064696	202065208	EHMT2,RFX1,E2F1,RNF2,KDM1A,TEAD4,MAFF,MAFK,ZNF7,NFE2,ZNF318,MAFG,TBP,JUN,NCOR1,CREM,JUND,TCF3,FOSL1,BHLHE40,RCOR1,SMARCC2,ATF3,SOX6,IKZF1,NR2F6,MTA1,MTA3,NR2F1,DPF2,ATF2,ESRRA,HDAC1,ATF7,MNT,SMARCE1,FOXK2,TFAP4,NBN,EGR1,NR2C2,MEF2D,HMG20A,ADNP,RNF2,ZNF263,SMARCC2,FOSL1,ZBTB33,MTA1,ATF4,NR2C2,MNT,NBN,ADNP,ZNF24,FOSL1	3,39
chr1	202067251	202067393	CREB3,MAZ,NR2C2,SMARCE1,ATF7,EP300,RCOR1,TEAD4,RNF2,TFAP4,NCOR1,NFIC,MTA3,JUND,TCF12,TRIM24,MEIS2,CREB1,TCF3,CREM,ATF1,GATA2,SOX6,NR2F1,NR2F2,POLR2AphosphoS5,ATF2,ETS1,IKZF1,HDAC2,KLF16,ESRRA,JUN,NR2F6	13,29,50,56
chr1	202076123	202076460	KDM5B,ZBTB26,ZFX,RREB1,ATF7,TOE1,NFE2,MTA3,IKZF1,KLF6,BRD4,POLR2AphosphoS5,ZNF318,JUND,MYC,TFAP4,RNF2,JUN,BHLHE40,KDM1A,HIVEP1,ZNF589,NBN,BCL6,ZNF281,DPF2,ZNF83,TCF3,TARDBP,SMARCE1,HDAC2,GATA2,TCF7,SOX6,NR2F2,GMEB1,SMARCC2,FOXM1,CREM,NFIC,TCF12,RCOR1,ZNF766,KLF16,NR2F6,MYNN,SMAD1,TEAD4,MEF2D,NCOA1,EP300,TBL1XR1,MTA1,HDAC1,PHB2,NCOR1,CREB3,TCF7L2,MAX,NR2F1,ZNF644,TRIM24,ZNF282,NR2C2,REST,ZFX	17,28,29,75
chr1	202076718	202077373	ZNF83,ZNF274,RBM39,ZNF511,ZMYM3,PTBP1,ZBTB33,PRDM10,ZBTB2,GMEB1,POLR2A,GATAD2A,MAZ,ZKSCAN8,ZNF282,PBX2,NFATC3,NBN,KLF13,HMG20A,E2F1,TOE1,CBFB,ESRRA,ETS1,MTA1,ATF6,FOXM1,MYNN,GATA2,CREB3,MAX,MTA3,EGR1,TCF12,NCOA1,NONO,FOXK2,POLR2AphosphoS5,TRIM24,ETV5,MEF2D,ZNF281,KLF16,ATF7,CREB1,ARID3A,EHMT2,SMAD4,TBL1XR1,SKIL,SMAD1,MEIS2,TEAD4,TARDBP,NR2F2,CREM,BHLHE40,SMARCC2,ATF2,TCF3,EP300,NFIC,NCOR1,SMARCE1,GABPB1,SOX6,RCOR1,MAFK,ZNF24,ZNF766,MYC,PHB2,DPF2,MAFF,JUND,NFE2,GABPA,ZNF318,PHF21A,ZNF644,TCF7,ATF1,MAFG,ETV6,TEAD1,HDAC1,ATF3,JUN,HDAC2,KDM1A,RNF2,ARNT,REST,MXI1,LCOR,FOSL1,IKZF1,NR2C2,JUNB,ADNP,NRF1,NR2F6,E2F8,NR2F1,ZBTB33,GMEB1,ATF4,TOE1,ATF7,SMARCE1,ATF1,ZNF639,FOSL1,ADNP,NR2F1,E2F8,ATF4	36,39,47
chr1	202078414	202078654	ZNF281,IKZF1,PRDM10	41,42
chr1	202091117	202091360	ZNF12,HDAC2,REST,JUND,CTCF,IKZF1,HDAC1,FOSL1	4,52,67
chr1	202091835	202092038	ZNF512,CEBPB,ZNF512	6,73
chr1	202101318	202101562	NFIC,CTCF,REST,RFX1	15,52,56
chr1	202105617	202106455	RCOR1,TEAD4,HDAC2,HDAC1,KDM1A,PHF21A,NR2F6,PHF8,TCF12,ZBTB7A,NR2F2,HDAC2,MEIS2,TFAP4,SP1,JUN,MAZ,JUND,CREB1,CREM,ATF2,E2F1,ATF7,ATF1,RAD51,ESRRA,HMG20A,NCOA1,ZMYM3,TOE1,E2F1,ATF7,MTA1,ZBTB40,NFATC3,ATF1,ZFP36,ZFX,GATA2,KLF16,CHD2,PRDM10,ESRRA,NR2F6,MAFF,ZBTB7A,EP300,SMARCE1,FOSL1,POLR2AphosphoS5,TOE1,BHLHE40,NR2F1,RCOR1,JUN,IKZF1,MYC,MAZ,JUND,MTA1,MYNN,SMARCC2,JUNB,FOXK2,TCF3,ZNF281,PHF21A,DPF2,EGR1,RNF2,TCF12,NFIC,KDM1A,MAX,HDAC2	1,13,20,21,43,45,55
chr1	202112261	202112436	MGA,TOE1,ZBTB33	21,41
chr1	202117736	202118415	ZBTB33,TCF7,ZBTB33,EHMT2,ZMYM3,CBX1,PHF20,TFAP4,SKIL,LCOR,ADNP,PHB2,ZNF644,FOXK2,ARID3A,REST,FOXM1,GMEB1,CREM,ESRRA,HMG20A,RNF2,TBP,ZNF589,ZNF24,NFIC,ZNF281,SMARCC2,DPF2,GATA2,MTA1,NCOA1,KLF16,MYC,TBL1XR1,ZNF384,TEAD4,RCOR1,POLR2AphosphoS5,SOX6,EP300,NCOR1,JUND,TCF3,ATF4,TCF12,TRIM24,MAZ,JUN,BHLHE40,IRF9,HDAC2,NR2F6,ATF7,SMARCE1,SMAD1,MTA3,TEAD1,NR2F2,NR2C2,NR2F1,CEBPB,MAFK,MAX,IKZF1,ATF2,FOSL1,KDM1A,HDAC1,DDIT3,NBN,NR2F1,IKZF1,ZBTB40	3,17,18,34,43,47
chr1	202118615	202118796	EGR1,BRD4,IKZF1,KAT2B	12,39
chr1	202118997	202119386	KAT2B,ZNF589,NR2F1,NCOA1,SOX6,SRF,REST,TCF3,ATF7,HMG20A,ZNF384,NFIC,ARID2,MYNN,BHLHE40,STAG1,ZNF281,TBL1XR1,RAD21,MAFK,JUND,MTA3,MAX,SMC3,TCF7,TFAP4,KLF16,CTCF,ZNF766,ZNF263,ATF1,NONO,LCOR,ZHX1,ESRRA,ZFP36,JUN,ZKSCAN1,EP300,ZNF121,SKIL,TEAD4,RCOR1,PTBP1,SUZ12,XRCC5,CBX1,HDAC2,DPF2,E2F8,ZMYM3,HDAC1,KDM1A,ZNF24,HMG20A,SKIL	10,18,20,35,43,63
chr1	202122649	202122842	RNF2,MAX,CREM,RCOR1,CREB1,ZNF384,CTCF,SMC3,JUN,MAZ,BHLHE40,REST	1,50,52
chr1	202124739	202124757	ATF7,ATF1,E2F1,ATF2	13
chr1	202135251	202135384	ZBTB7A,SMC3,REST,XRCC5,MAZ,RAD21,CTCF,RCOR1	52
chr1	202143165	202144244	NR2F1,CBFB,HMG20A,ETV5,CBFB,ETV5,ZNF766,TCF3,YY1,RBFOX2,MAZ,MEIS2,PRDM10,TCF3,RBFOX2,DPF2,ZBTB40,SMARCE1,LCOR,ELF4,TFAP4,RNF2,NFIC,GABPA,ZNF281,GABPB1,E2F4,NFE2,GTF2F1,BHLHE40,ZBTB7A,PCBP1,RBFOX2,ZFX,HNRNPL	15,17,24,30
chr1	202144529	202145166	ZFX,PHF8,SIN3B,NR2C2,ZNF766,CREM,MYC,MAX,SKIL,CBX1,UBTF,MAZ,SP1,NONO,ZFX,ETV5,POLR2G,RBFOX2,ZNF7,ESRRA,AGO1,HNRNPK,ATF7,SMAD1,ZBTB7A,GATAD2A,ZNF263,FIP1L1,PHF8,KDM5B,NFIC,TFAP4,FOXP1,RNF2,PRDM10,TOE1,SKIL,ZBTB40,AGO1,SMARCE1,TFAP4	11,40,58
chr1	202147151	202147223	NFIC,POLR2G,RBFOX2	21,42
chr1	202148569	202148610	RBFOX2,MYNN,POLR2G	51
chr1	202150822	202150841	ZBTB7A,ETV5,NR2F6	27,63
chr1	202152542	202152709	RBFOX2,ZBTB7A,POLR2G,TFAP4,POLR2AphosphoS5	51
chr1	202154260	202154355	POLR2G,POLR2AphosphoS5,RBFOX2	51
chr1	202154716	202155095	ZNF512,E2F8,REST,CTCF,CREM,SMC3,E2F8,SKIL,MAZ,MAFK,MAX,MYC,JUND,JUN,XRCC5,TFAP4,POLR2AphosphoS5	4,44,52,63,72,73
chr1	202155549	202155842	FOSL1,ZNF511,NFIC,POLR2G,NRF1,POLR2AphosphoS5,NR2C2,NR2F6,NR2F1,ETV5,CBFB,POLR2G,NR2C2,NR2F1	21,27,75
chr1	202157758	202157911	POLR2G,PRDM10,TFAP4	21
chr1	202159223	202161625	ZNF766,FOXA3,ZBTB40,HMG20A,MNT,E2F1,ZNF384,LCOR,ZNF281,SMARCC2,PRDM10,ZNF263,CHD2,MGA,SIN3B,TBL1XR1,NONO,TARDBP,NR2F1,ZBTB7A,MAX,GMEB1,NRF1,ESRRA,NCOR1,MEF2D,CBX1,SMAD4,GTF2F1,XRCC5,NR2F6,MYC,PHF8,RNF2,POLR2AphosphoS5,SKIL,TFAP4,JUN,MAZ,POLR2G,RCOR1,SMARCE1,CTCF,HCFC1,EP300,IRF2,KAT7,RBFOX2,NR2C2,TBP,ATF7,BHLHE40,SRF,TCF7,DMTF1,ZNF511,FOXA3,ZNF7,ZBTB2,KDM5B,IRF1,JUND,MTA3,PTBP1,MYNN,CREB1,KLF13,ZNF282,RAD51,GATAD2A,ZNF431,TARDBP,CREB3,DPF2,SMARCC2,RNF2,HDAC1,HMG20A,NR2C2,IRF9,TFDP1,NCOA1,ZNF511,HDAC2,ZNF24,ZBTB2,NBN,PTBP1,FOXK2,NFATC3,GATA2,HBP1,THRB,PHB2,POLR2A,ZBTB26,IKZF1,MTA1,ATF7,ZBTB40,DPF2,TOE1,ZNF589,ZNF83,FOXK2,KDM5B,CREB3,E2F8,PHF8,PBX2,POLR2A,ZNF740,CBX1,FOSL1,TFDP1,BRD4,ZBTB7A,ZHX1,ETV5,MTA1,TBP,CHD2,HCFC1,RCOR1,NR2F2,ZNF281,E2F1,ELF4,JUND,JUN,EP300,GABPA,ZNF589,YY1,CREB3,MAZ,ZKSCAN1,TEAD4,CREM,GABPB1,E2F4,CREB1,ETS1,POLR2AphosphoS5,MAX,NCOR1,ZBTB40,HNRNPLL,MYC,NFRKB,ZNF282,ATF1,KDM5B,ATF4,HDAC1,NFIC,NONO,DPF2,POLR2A,MGA,GMEB1,TFDP1,EHMT2,BRD4,MNT,PHF8,RELA,HDAC2,ZBTB2,TFAP4,POLR2G,MTA3,GABPA,ETV5,ZNF589,RBM22,CBFB,TEAD1,ATF1,DPF2,RBFOX2,POLR2G,CBX5,POLR2AphosphoS5,RBFOX2,TFAP4,TCF7,MAX,MAZ,POLR2G,CREM,EGR1,MYNN,HNRNPL,ZNF589,CTCF,BHLHE40,KLF13,RREB1,ZBTB7A,IKZF1,EGR1,IKZF1,CREB1,TBL1XR1,MTA3,RNF2,KAT2B,MGA,ZNF83,ETV5,MYC,PHF8,POLR2G,RBFOX2,ZNF766,TCF3,ZBTB7A,BRD4,MAX,MYC,FOXA3,PHF8,MTA3,ESRRA,POLR2G,MEIS2,ZBTB7A	10,12,31,39,40,42,50,66
chr1	202161791	202163356	POLR2G,KAT7,RBFOX2,RREB1,CREB3,POLR2AphosphoS2,TFAP4,NR1H2,UBTF,IKZF1,ZBTB2,CBX1,MYC,SMAD1,SMARCE1,FOSL1,JUND,NFATC3,POLR2AphosphoS5,TFAP4,NR2F6,ZBTB7A,RNF2,GMEB1,NCOR1,JUN,TFDP1,KAT2B,MAZ,IKZF1,ZNF282,EP300,GATA2,ETV5,GABPA,GABPB1,ELF4,ETV6,EGR1,KDM5B,ZNF644,SMARCE1,POLR2G,NFIC,FOSL1,ZNF281,PHF8,FOXA3,TEAD1,CEBPG,GABPA,CEBPB,RREB1,BRD4,USF1,FOXA3,ZNF281,MEF2D,IRF9,MYNN,ETS1,PRDM10,IRF1,ZBTB7A,ZNF7,CREB3,NR2C2,MNT,TFAP4,ATF7,NR2F2,BRD4,NR2F6,ATF1,NR2F1,PRDM10,NBN,TOE1,ZNF282,NFE2,SMARCE1,ZBTB2,MTA1,HCFC1,ESRRA,ELF4,MAFK,MAFG,MTA3,NR2C2,MEIS2,IKZF1,MAX,RCOR1,MAZ,UBTF,POLR2AphosphoS5,CREM,NR2F6,ZNF263,MYC,JUND,NR2F1,POLR2A,KLF6,KDM5B,POLR2G,NR1H2,PHF8,RBFOX2,KAT2B,POLR2G	12,20,27,54
chr1	202163838	202163900	IKZF1,TARDBP,KLF16,REST	2,10,43,63
chr1	202164485	202164956	BHLHE40,MGA,KLF13,SMARCE1,EHMT2,FOXA3,GATAD2A,HDAC1,HDAC2,ZNF766,MYNN,EGR1,ZBTB7A,CREM,NCOA1,ZBTB2,NR2F1,ATF7,ZNF282,IKZF1,DPF2,SOX6,KLF16,TEAD4,TCF12,EP300,ZNF281,TCF3,GMEB1,MAX,MYC,MAZ,NFIC,ZNF263,ELF1,NR2F2,PHF21A,RNF2,ETV5,POLR2G,TFAP4,RBFOX2,MTA3,RCOR1,ELF4,GABPB1,GABPA,POLR2AphosphoS2,TBP,SMARCE1,POLR2AphosphoS5,KDM5B,NCOR1,PHF8,POLR2A,MGA,TOE1,SMAD1,MNT,GMEB1,RBFOX2,GABPB1	20,45,50
chr1	202165621	202165905	POLR2AphosphoS5,CTCF,RCOR1,MAZ,EGR1,NRF1,ZBTB2,RBFOX2,ZBTB7A,KAT7,FOXA3,POLR2G	21,50,72
chr1	202166114	202167014	ZNF263,ETV5,HDAC2,TEAD4,EP300,TCF3,POLR2AphosphoS5,NR2F2,NCOR1,TCF12,NFIC,MYNN,ZNF281,TBL1XR1,MAZ,TOE1,KDM1A,BHLHE40,IKZF1,TCF12,FOSL1,GMEB1,SMARCE1,ZBTB7A,GATA2,SOX6,DPF2,JUND,IKZF1,NFE2,REST,PRDM10,HDAC1,MNT,ZNF7,FOXK2,ATF7,MAX,RCOR1,MTA3,MEIS2,ZNF282,ZBTB2,ELF1,CREB1,EHMT2,SMARCE1,KDM5B,EGR1,TFAP4,ZBTB7A,FOSL1,DPF2,MNT,MTA3,CEBPB,FOSL1	6,15,40,43,75
chr1	202167224	202167358	TCF3,BHLHE40,ZNF766	41,43,50
chr1	202171980	202172069	RBFOX2,PTBP1,POLR2G	18,35
chr1	202177300	202177737	POLR2G,RBFOX2,ZBTB33,RBFOX2,AGO1,POLR2G	51
chr1	202184687	202184980	NR2F1,NR2F6,NR2C2,CREB1,CREM,ZFP36,MAX,REST,BHLHE40,CTCF,JUND,RAD21,TFAP4,RCOR1,MAZ,ATF7,MYC,HDAC1,IKZF1,MYNN,XRCC5,SMC3,POLR2G,POLR2AphosphoS5,POLR2AphosphoS2,RBFOX2,NFIC	27,51,52,57
chr1	202186434	202186682	POLR2AphosphoS2,POLR2G,AGO1	72
chr1	202189061	202189142	ZBTB7A,CTCF,TFAP4,REST,TEAD4,RAD21,MYNN	2,39,56
chr1	202189324	202189396	IKZF1,AGO1,POLR2G	51,54
chr1	202190123	202190196	ZFP36,FOXA3,CTCF	12,52
chr1	202192968	202193241	NR2F2,SUZ12,KLF16,MAZ,RAD21,RCOR1,SMC3,CTCF,JUND,XRCC5,REST,ESRRA,TFAP4,STAG1,EZH2,TFAP4	27,52
chr1	202200299	202200486	IKZF1,ZNF281,JUN,JUND,FOSL1,NFIC	4,19,43
chr1	202203536	202203890	ZNF24,ZFP91,SP1,ATF7,GMEB1,HDAC2,DPF2,NCOR1,HMG20A,ZNF281,NR2F2,TCF12,RNF2,MEIS2,CREM,NR2F1,TEAD4,NFIC,NR2F6,POLR2AphosphoS5,FOSL1,ETV5,TCF3,JUND,SOX6,MAZ,KDM1A,EP300,RCOR1,ZKSCAN1,FOXM1,ATF1,HNRNPLL,KLF16,TFAP4,ELF4,E2F1,FOXK2,ELF1,CBX1,CEBPB,IKZF1	10,11,45
chr1	202205614	202205980	PHF20,TRIM24,ELF1,IKZF1,HDAC2,EHMT2,HDAC1,PHB2,TOE1,TRIM24,CTCF	2,77
chr1	202235953	202236080	TFAP4,JUN,JUND,FOSL1,ZBTB7A	4
chr1	202236447	202236806	SRF,CREM,ATF1,ZFP36,CTCF,BHLHE40,XRCC5,MAZ,RAD21,ZNF263,RCOR1,MYC,MAX,JUN,TFAP4,JUND,SMC3,IKZF1,TCF3,HCFC1,ATF4,ATF3,SMAD1,ATF2,MGA,EP300,ATF7,CEBPB,ZKSCAN1,ZKSCAN8,CEBPG,RBFOX2,ZNF281,HMG20A,GMEB1,ZNF282,ZBTB40	13,31,34,52,63
chr1	202237101	202237411	HMG20A,MTA3,POLR2G,RBFOX2,TARDBP,CREM,MAX,XRCC5,CTCF,MAZ,SMAD4,ZNF384,TFAP4,HNRNPLL,NRF1,LCOR	42,56
chr1	202238973	202239038	YY1,KAT8,TEAD4,ZBTB33	53
chr1	202274782	202274836	JUND,SMC3,CTCF,RAD21,REST	2
chr1	202315631	202315866	HMG20A,MTA3,REST,RCOR1,MAZ,RAD21,STAG1,MYNN,SMC3,TFAP4,CTCF,MAX,BHLHE40,XRCC5,TBP,IKZF1	63
chr1	202329972	202330290	E2F8,NR2F1,EHMT2,CTCF,MYC,MTA3,POLR2AphosphoS5	27,31,39
chr1	202332463	202332484	IRF9,CEBPG,CEBPB	6
chr1	202341165	202341313	HDAC2,ZBTB40,TFE3,MGA,ZFX	24,41
chr1	202341603	202342808	GABPA,ZNF384,ZBTB7A,SMARCE1,THRB,KLF6,RNF2,ZNF511,MTA1,BRD4,ZNF639,ZNF263,HMG20A,PHF8,TRIM24,HDAC2,NBN,HDAC1,FOXK2,ZNF282,NFIC,ESRRA,POLR2A,KLF13,MAFK,SIN3A,KDM5B,POLR2AphosphoS5,HINFP,ETV5,SOX6,ZBTB7A,NR2F2,TBP,CBX1,MAX,NRF1,POLR2G,MNT,RBFOX2,MYC,MEIS2,MTA3,RFX5,SKIL,NR2F1,EGR1,ZBTB2,SP1,NFRKB,MTA1,HNRNPLL,NFYA,GABPB1,NFATC3,NR2F6,NR2C2,EP300,GMEB1,CHD2,ZBTB33,IRF2,RCOR1,ATF7,MYBL2,E2F8,FOXM1,ESRRA,TFAP4,E2F4,TBL1XR1,TFDP1,JUND,JUN,E2F1,PRDM10,CREB1,ATF1,CREM,ELF4,SOX6,TBP,ATF2,SRF,KDM5B,POLR2AphosphoS5,POLR2A,MEF2A,NR2C2,TFDP1,SIN3B,ATF1,ZBTB40,ZNF384,CEBPB,ATF4,HDAC2,HMG20A,ZBTB33	10,31,39
chr1	202343653	202344087	NFRKB,ELF1,GABPB1,MTA1,GMEB1,HDAC2,RNF2,FOXK2,MNT,TOE1,ZNF512,ZBTB40,FOXM1,NBN,E2F1,SMARCE1,NCOA1,ZNF24,ZNF384,ATF3,CTCF,SMC3,REST,RAD21,E2F1	2,5,13
chr1	202348359	202349531	MAFG,SMARCE1,NFE2,EP300,ATF3,FOSL1,TBL1XR1,ATF4,GABPA,MAZ,ZBTB40,NR2F6,NR2F2,ATF2,LCOR,CREB1,JUND,E2F1,JUN,CREM,IRF2,SKIL,MTA1,NR2F1,SRF,ATF1,GABPB1,BHLHE40,PBX2,USF2,ATF7,SMAD4,FOXM1,CHD2,ZNF83,ESRRA,RAD51,NR2C2,SOX6,HCFC1,MYC,TCF3,TCF7,ELF4,ZNF281,ZNF589,CEBPB,ZNF384,IKZF1,SUZ12,USF1,RCOR1,KLF6,SP1,MAFK,ZNF644,MXI1,ETS1,XRCC5,PRDM10,KLF13,CREB3,HINFP,ZKSCAN1,ELF1,ZNF766,GMEB1,MAX,ZBTB2,MEIS2,EGR1,ZFX,MNT,TFE3,TEAD1,TOE1,NRF1,FOSL1,TFAP4,HNRNPLL,GABPA,MAZ,NR2F2,ETV5,TBP,MTA1,YY1,SKIL,NR2F1,CREB1,GABPB1,E2F1,ZBTB7A,ATF1,ATF7,MTA3,POLR2AphosphoS5,ESRRA,FOXA3,NR2C2,ZHX1,POLR2A,POLR2G,SIN3B,NFRKB,RNF2,ZNF7,KDM5B,GTF2F1,PRDM10,RBFOX2,NONO,PHF8,FOXK1,ZFX,XRCC5,MNT,ATF6,GATAD2A,TFAP4,ZNF511,ETV5,PHF20,HDAC2,LCOR,PCBP1,ZNF282,HDAC1,MTA3,NR2C2,ZNF12,MGA,POLR2G,ZNF431,KDM5B,RBFOX2,BRD4,PHF8,FOXK2,ZNF511,HDAC1,MAX,RNF2,ZNF24,NR2F2,SMAD4,NR2F1,NR2F6,TBP,HDAC2,ZNF7,RFX1,NFIC,GATA2,CREM,TEAD4,E2F1	27,30,31,44,71
chr1	202353436	202353467	CEBPG,ATF4,CEBPB	6
chr1	202359465	202359666	NR2C2,ZNF281,NR2C2	27
chr1	202376409	202376659	ESRRA,ZNF318,CEBPG,CEBPB,ATF4,EP300,ATF3,TRIM24,NR2C2,MAFK,NFE2,NFE2L1,MAFG,NR2F1,MAFF,E2F1,BHLHE40,SMARCE1,NR2C2	6,34,44
chr1	202380214	202380351	ZFP36,ESRRA,ATF7,SOX6,FOXA3	13,27,40,58
chr1	202441820	202442021	CEBPB,MNT,CEBPG,ATF4,CEBPB	6,7,29
chr1	202462367	202462650	ATF1,BHLHE40,MAX,MAZ,MNT,ZNF281,FOSL1,MYC,NCOA1,EP300,HDAC1,SOX6,NR2F2,TEAD4,TCF3,RNF2,TCF12,HDAC2,KLF16,SMARCE1,ZNF766,ESRRA,PBX2,FOXM1,KDM1A,NCOR1,MEIS2,RCOR1	10,35,50
chr1	202464355	202464385	SMC3,RAD21,CTCF,REST	2
chr1	202468817	202468923	EHMT2,ZBTB33,NR2F1,RFX1,ELF1,JUND,MAFG,FOSL1,NFE2,ELF4,ZNF384	4,27,30
chr1	202483469	202483781	NCOA1,SOX6,SMARCC2,ZNF24,IKZF1,MAFG,ZNF281,NFE2,TRIM24,NBN,FOSL1,ZNF7,EP300,SMARCE1,MAZ,MAX,MAFF,RNF2,JUN,JUND,MGA,FOXK2,DPF2,MAFK,ATF3,EHMT2,HDAC1,MTA1,ATF7,ELF1,TOE1,ELF4,FOSL1,ELF1	1,5,34,39,44,47,56
chr1	202484238	202484253	SOX6,SMARCE1,SMARCC2,ESRRA	5,16,36
chr1	202488341	202488389	KDM1A,ESRRA,SMARCE1,FOSL1,TEAD4,NFE2,RCOR1,CEBPB,HDAC1,MEIS2	15,45
chr1	202501468	202501536	CTCF,SMC3,MAFG,ARID2,MAFK,REST,RAD21,NCOA1	2,39,44
chr1	202509026	202509284	ZBTB40,ZFX,MYC,ZNF384,REST,ATF1,ETV5,TCF3,IKZF1	2,4,11,15,20,30
chr1	202516467	202516510	SMARCE1,JUND,FOSL1	1
chr1	202531738	202532526	IRF1,RBFOX2,ZFP91,ZBTB40,ZFX,ZNF766,ZNF263,POLR2AphosphoS5,SP1,SRF,RFX1,ELK1,MXI1,NFE2L1,MAFF,CREM,MAFG,MAFK,NFE2,MNT,ARID3A,E2F1,ATF3,KLF13,MEIS2,ATF1,MYNN,ZNF644,MYC,FOSL1,JUN,JUND,EP300,MEF2A,REST,ESRRA,SMARCC2,ATF7,ZKSCAN1,RCOR1,BHLHE40,SP1,LCOR,KDM5B,KLF16,MEF2D,NBN,CREB3,TBL1XR1,ATF2,NR2F1,SOX6,PBX2,SMARCE1,EHMT2,ZNF589,ZNF281,DPF2,HDAC1,NR2C2,ZNF766,TCF3,HDAC2,NR2F6,ZNF318,CBFB,KDM1A,NCOR1,NR2F2,TEAD1,MTA3,TOE1,TEAD4,GATAD2A,RNF2,NFIC,ZBTB2,MTA1,TFE3,ZBTB7A,TCF12,TRIM24,GMEB1,NONO,RBFOX2,TEAD2,FOXK2,ATF1,FOSL1,SMARCE1,NR2C2	11,18,43,66
chr1	202546851	202546920	HDAC2,ZNF766,RCOR1,ESRRA,CREM	35,67
chr1	202551905	202551974	ZNF766,NFIC,RNF2,TCF12,HDAC2,RCOR1,SOX6,TCF3,TEAD4,EP300,KDM1A	10,15
chr1	202553219	202554037	NCOA1,TRIM24,TCF3,HDAC2,TCF12,NCOR1,TEAD4,EP300,PBX2,NR2F2,ZNF644,ZNF766,TEAD2,TEAD1,NFIC,FOSL1,JUNB,NR2C2,MYC,MTA1,ZNF7,LCOR,MAFK,TFAP4,MAFG,NR2F6,MAFF,IKZF1,NR2F1,NFE2,ZNF318,GATAD2A,FOXK2,ZNF282,ELF4,PHB2,HMG20A,MTA3,ATF7,SOX6,NFATC3,ATF1,ESRRA,ETV5,MNT,ATF3,JUN,TOE1,ZBTB40,THRB,ATF2,NBN,SMARCE1,GABPB1,E2F8,GABPA,JUND,RCOR1,ZNF766,CREM,MAX,TBL1XR1,HCFC1,MAZ,CREB1,TEAD4,MYNN,GMEB1,E2F1,RNF2,ATF4,EGR1,DPF2,SMARCC2,ZNF24,NCOR1,NCOA1,TRIM24,GATA2,ELF1,KLF16,HDAC2,TCF12,ZNF589,TCF3,HDAC1,ZBTB2,POLR2AphosphoS5,EP300,NR2F2,FOXM1,ZNF281,ARNT,SKIL,KDM1A,PHF21A,BHLHE40,ARID3A,NFIC,MEIS2,MTA1,PBX2,POLR2A,ATF7,GABPA	43,44
chr1	202571714	202571944	ATF4,ZNF83,NCOA1,FOXA3,ARID2,KDM1A,MAZ,RCOR1,SMC3,REST,CTCF,RAD21,ARID3A,KLF16,TEAD4	6,28,42,43
chr1	202577437	202577632	NR2F1,GATA2,SOX6,NCOR1,KDM1A,TCF3,TEAD4,HDAC1,KLF16,HDAC2,TCF12,POLR2AphosphoS5,RCOR1,NR2F2,FOXM1,ZNF384,NFIC,EP300,RNF2,ZKSCAN1,RAD51,ZNF281,IKZF1,ZNF24,PRDM10	15,37,50
chr1	202584835	202584986	ZNF766,MYNN,RNF2,GATA2,SOX6,TEAD4,ESRRA,FOSL1,SMARCE1,TCF12,RCOR1,KDM1A,HDAC2,ZFX,MTA3	10,15,20,36,50
chr1	202585375	202585446	NR2C2,TOE1,RAD51,TFE3	30,41
chr1	202586438	202586654	GATA2,JUND,ATF3,TFAP4,ATF7,FOSL1,ZNF431,ATF2,MEIS2,SOX6,PBX2,NFIC	7,15,34,48
chr1	202596310	202596424	HBP1,ZBTB26,EHMT2,GABPB1,BHLHE40	41,77
chr1	202600281	202600366	TBL1XR1,MAZ,RAD21,REST,SMC3,CTCF,RCOR1,STAG1,CREM,EGR1,XRCC5	52
chr1	202614583	202614587	REST,CTCF,SMC3	2
chr1	202619196	202619204	PBX2,TCF3,TFAP4	15
chr1	202623282	202623562	MAFF,NFE2,MAFK,MAFG,NFE2L1,RNF2,ZBTB7A,NFE2,HDAC1	5,44,52
chr1	202624485	202625020	FOXK2,CBFB,TRIM24,MLX,FOXK2,PHF20,ZNF639,GMEB1,HBP1,EHMT2,ZBTB26,CBX1,PHF20	77
chr1	202625484	202625621	TEAD1,REST,STAG1,SMC3,CTCF,RAD21,MAZ,TFAP4	52
chr1	202631717	202631732	MAFF,MAFK,MAFG	44
chr1	202644996	202645024	MAFG,MAFK,MAFF	44
chr1	202649695	202649808	PTBP1,ZMYM3,ESRRA,RCOR1,KDM1A,CBX1	35
chr1	202656104	202656281	CBFB,BHLHE40,STAG1,CTCF,SMC3,REST	52
chr1	202657378	202657464	EHMT2,REST,MAZ,CTCF,PRDM10	2,40
chr1	202660170	202660191	REST,CTCF,SMC3	2,52
chr1	202665587	202665648	MEIS2,PBX2,IKZF1	48
chr1	202667315	202667393	ZFP91,CREB1,ETS1,SUZ12,HCFC1	5,52,59
chr1	202693128	202693278	ZNF511,CTCF,ZNF589,NR2F2,ZNF7,TEAD1,CREM,USF1,LCOR,TFAP4,ZNF263,FOXA3,RCOR1,ZNF766,MAZ,FOXP1,ZBTB40,HCFC1,SMC3,EHMT2,ZNF12,XRCC5,ETV5,REST,NR1H2,ATF6,CREB3,HDAC2,MEF2D,ZNF644,ZNF281,IRF1	52,66,67
chr1	202719743	202719835	RAD21,SMC3,ARID2,REST,CTCF,ZNF384,MAZ,STAG1,NCOA1,KLF16,RCOR1,JUND,SUZ12,SOX6,GABPB1,IKZF1	28,30
chr1	202754471	202754486	TCF12,TCF3,POLR2AphosphoS5	15
chr1	202762227	202762239	ZBTB26,IKZF1,HBP1	5
chr1	202770239	202770351	POLR2G,ATF4,ATF3,CEBPB	6,24
chr1	202789664	202789889	HNRNPK,GATA2,USF1,TEAD1,BHLHE40,MNT,CTCF,TEAD4,HNRNPK,RCOR1,IKZF1	1,28,37,50,68
chr1	202803118	202803723	CEBPB,CEBPG,ATF4,ZNF384,PBX2,JUN,FOXM1,IKZF1,NFATC3,ATF3,DPF2,SMARCE1,ZNF281,MAFK,JUND,ATF4,MAFG,FOSL1,MAFF,CEBPB,NFE2,ZFX,NR2C2,ZFP91,MAFG,NR2F6,NFE2,ADNP,ZFX,RELA,NR2F1,ZNF24,EGR1,GMEB1,NR2C2,NR2F2,ZNF766,HDAC2,KAT7,ZBTB33	3,4,27,44,54
chr1	202804604	202804771	SMARCE1,HDAC1,NR2F1,HDAC2,ZFX,ZNF644,IKZF1,ZNF24,CREB3,BHLHE40,RBFOX2	3,12,37
chr1	202804949	202805186	NFATC3,ELF1,NFATC3	9,31
chr1	202805990	202806318	ZNF83,RBFOX2,BRD4,IRF1,ZNF740,NR2C2,CREB3,NR1H2,TFDP1,MEF2D,ETV5,ZNF766,YY1,ZNF589,KAT8,HBP1,BCL6,RREB1,ZNF644,TEAD2,TEAD4,HDAC1,KLF6,IRF9,NFRKB,PBX2,ZNF281,ZKSCAN8,FOXA3,ZNF707,ARID4B,CEBPB,MAFG,RELA,HINFP,ZNF24,ATF1,EHMT2,IRF1,NR2C2,CREB3,ZNF740,ZNF589,TEAD4,HDAC1,ZKSCAN8,ZNF281,CEBPB,ATF1	10,14,29,30,40,53
chr1	202806912	202808728	ZBTB7A,ZNF7,FOXM1,MAZ,POLR2AphosphoS5,E2F4,GABPB1,KDM5B,GABPA,UBTF,NCOA1,MAX,ZBTB40,ZNF24,TOE1,POLR2G,MTA3,ATF7,HDAC2,ARNT,BHLHE40,ZFX,PCBP1,KAT7,HDAC1,RBFOX2,RBM22,SMAD4,PHF8,TARDBP,GTF2F1,ZNF511,POLR2AphosphoS5,POLR2G,ZFX,GABPB1,GABPA,GTF2F1,BRD4,POLR2G,PHF8,PCBP2,TBP,YY1,TBL1XR1,CHD2,ZBTB7A,EGR1,ZNF263,TARDBP,BRD4,PRPF4,EGR1,NR2C2,ZFP91,JUND,CBX1,GTF2F1,FOSL1,RNF2,DPF2,PRPF4,PHF20,SRSF1,ATF1,U2AF1,SKIL,USF1,TEAD1,HNRNPLL,POLR2G,PHF8,FIP1L1,ZNF511,KLF13,POLR2A,HNRNPK,ESRRA,FOSL1,CBX1,RBFOX2,SIN3B,MTA3,TARDBP,ZNF7,HNRNPL,MYNN,KDM5B,ATF7,FOXA3,GTF2F1,RREB1,ARID4B,ATF6,POLR2AphosphoS5,LCOR,TBP,HDAC1,NONO,FOXP1,TEAD4,NCOR1,CREB1,BHLHE40,ZBTB2,IRF2,SIN3A,JUND,ETS1,GATAD2A,RCOR1,HDAC2,FOXK2,EGR1,EP300,CREM,GABPB1,MYC,MNT,TFAP4,GMEB1,PCBP1,ZNF281,NRF1,TBL1XR1,HCFC1,ZBTB7A,MAX,CHD2,ATF1,NR2C2,MAZ,SP1,ZMYM3,E2F1,IKZF1	34,42,45
chr1	202809564	202809942	ZNF766,RCOR1,TFDP1,MAX,FOXK2,RCOR1,ZNF281,IKZF1	16,39
chr1	202810371	202811680	ZBTB40,NR2C2,MGA,EHMT2,HNRNPLL,TFAP4,ZBTB40,ELF1,GABPA,ZBTB2,MTA1,NBN,ELF4,GABPB1,MAFK,IKZF1,KAT2B,DPF2,PHF8,POLR2A,FOXM1,ETV6,NR2F1,ZNF318,PBX2,ZFP91,JUNB,NCOA1,ZNF263,ARID3A,ZNF281,E2F1,GMEB1,MTA3,EP300,NCOR1,FOXA3,CREM,ESRRA,MAZ,RCOR1,NFRKB,TOE1,FOXP1,NR2F2,PRDM10,PHF21A,NR2C2,MYC,BHLHE40,GABPA,HDAC1,FOXK2,SKIL,ELF1,NR2F6,ARID4B,FOXK1,ZKSCAN1,SIN3A,IRF2,MAX,MNT,ATF7,MXD1,SOX6,MEIS2,TFAP4,MYNN,ZNF644,ETS1,LCOR,JUN,RAD51,RFX5,JUND,CHD2,TBL1XR1,ZNF384,MXI1,GTF2F1,KLF16,HDAC2,CBX1,XRCC5,HCFC1,GABPB1,PCBP1,SMAD1,CREB1,TCF7L2,NRF1,ATF1,NFYA,SUZ12,HNRNPK,SP1,U2AF1,TBP,HNRNPL,POLR2AphosphoS5,RBFOX2,POLR2G,E2F1,REST,NFIC,NR2C2,ESRRA,KDM5B,FIP1L1,SKIL,POLR2A,ZFX,TFAP4,PRPF4,PHF8,SMAD1,ATF1,SMARCE1,EGR1,TEAD1,FOXP1,ZNF263,ZNF431,RBFOX2,ZNF511,SMARCE1,FIP1L1,PRPF4,RNF2,ZBTB40,ZBTB7A,MGA,TEAD1,FOXP1,GABPB1,MAX,FOXA3,MXI1,BHLHE40,PRDM10,ETS1,MAZ,MGA,MNT	10,30,31,52
chr1	202819744	202820041	ZNF766,IKZF1,RNF2,MAFK,KAT2B	43,44
chr1	202822043	202822260	KDM1A,USF1,TOE1,RCOR1,BHLHE40,RAD51,TFE3,USF2,NR2F6,E2F1,NR2F1,MNT,ZNF384,ATF1,RNF2,SOX6	1,13,15,27,41
chr1	202825935	202825968	IKZF1,JUND,FOSL1,ATF3	4
chr1	202847631	202847652	HDAC2,HDAC1,KDM1A	45
chr1	202852231	202852599	ZMYM3,NFRKB,EHMT2,CBFB,KLF13,KAT8,MTA3,REST,YY1,PHF20,CREM,RAD21,SMC3,TEAD4,MAZ,MYC,KLF16,CTCF,XRCC5,TFAP4,MYNN,JUN,FOXK1	35,53,63
chr1	202854985	202855005	ETV5,MAX,MNT,MGA	16
chr1	202860789	202861153	USF1,TEAD1,NRF1,ZFP36,ATF7,NR2C2,ESRRA,EGR1,GMEB1,RNF2	7,27,45
chr1	202861309	202862125	PHF20,HDAC2,GMEB1,ZBTB7A,HDAC1,PHF8,RBFOX2,LCOR,SIN3A,POLR2G,NRF1,PRDM10,RCOR1,MTA3,TFAP4,CREB1,MAZ,E2F1,REST,CHD2,NFYA,CREM,CEBPB,ZNF263,ATF7,CEBPG,SP1,TBP,RBFOX2,HINFP,POLR2G,ATF1,SMAD4,ZNF511,E2F1,RNF2,TBP,NFATC3,MTA1,POLR2AphosphoS5,ZBTB40,CREB1	6,57,67
chr1	202888191	202889454	RNF2,ZBTB40,MGA,NBN,FOXM1,MEIS2,IKZF1,SMARCE1,FOSL1,JUND,KDM5B,MAX,SIN3A,SIN3B,ZBTB40,MTA3,REST,ZBTB7A,TFDP1,ZNF282,TEAD1,RBM22,NONO,FOSL1,ESRRA,FUS,CREB1,MYC,RCOR1,CBX1,MAZ,HNRNPK,TBP,PRPF4,ZFX,SP1,HNRNPL,U2AF1,PCBP1,GTF2F1,ZBTB7A,SIN3A,RBM22,FOXK2,TARDBP,KLF6,ZNF12,MNT,PHF20,ELF1,ZNF511,ETV5,GABPB1,RBFOX2,GABPA,FOXP1,TEAD1,ELF4,POLR2G,PHF8,AGO1,POLR2A,SKIL,HDAC6,TOE1,ATF1,SOX6,NBN,E2F4,CBX1,ZBTB40,ATF6,MTA3,SMAD1,HDAC1,ATF7,JUN,MAZ,KDM5B,CREB1,CREM,TFAP4,GMEB1,TBP,PRPF4,BHLHE40,U2AF1,ZNF7,GTF2F1,POLR2AphosphoS5,HNRNPLL,MYNN,TARDBP,EGR1,POLR2AphosphoS2,NRF1,ZBTB2,MEIS2,RBFOX2,ATF1,IKZF1,CEBPG,TCF3,POLR2A,POLR2AphosphoS5,XRCC5,CEBPB,MYNN,POLR2AphosphoS2,NFATC3,HMG20A	6,17,42
chr1	202926768	202927725	KAT2B,SMC3,YY1,CTCF,SMARCC2,TEAD1,MXD1,IKZF1,ARID2,HBP1,NR2F6,MXI1,ZNF766,XRCC5,NR2F1,ZNF24,MTA3,MLX,FOXK1,FOSL1,ATF6,ZNF12,CBFB,ELF1,RNF2,ELF4,HMG20A,ZNF7,TCF3,ETV5,NR2C2,SKIL,ZNF146,ZBTB40,GABPA,MEIS2,ZFX,ZNF511,GABPB1,PHF8,HDAC2,POLR2A,KDM5B,MYC,NFIC,POLR2G,PRPF4,CREB3,IKZF1,ZNF766,GATAD2A,ZFP91,PCBP1,ZKSCAN1,ZBTB7A,UBTF,POLR2AphosphoS5,AGO1,KLF13,MTA3,HNRNPK,RBFOX2,FIP1L1,SP1,ESRRA,FOSL1,RREB1,RBM22,XRCC5,ETS1,NONO,MTA1,SOX6,SIN3A,ATF1,HNRNPLL,CEBPB,HCFC1,CEBPG,ATF4,ATF3,ZNF589,ATF7,NRF1,CREB1,NFRKB,EP300,TFAP4,ELF1,ATF2,NR2C2,E2F8,SRF,GMEB1,JUN,FOXK2,E2F1,CREM,MAZ,SKIL,ZBTB40,IRF9,ZNF263,RCOR1,CHD2,GTF2F1,JUND,ZNF281,KLF6,TARDBP,GABPA,IRF2,NFE2,ZFX,GABPB1,MEF2A,PHF21A,USF1,SIN3B,USF2,EGR1,NCOR1,RNF2,HDAC2,MAX,BHLHE40,ZNF83,PHF20,HDAC1,REST,TFE3,RAD51,TOE1,TRIM24,KLF16,MNT,TBP,ZNF639,NR3C1,KDM5B,TFDP1,E2F4,ZNF354B,CBX1,MGA,POLR2G,ZNF431,CBX5,NCOA1,PCBP1,TCF12,ZNF318,ZKSCAN1,POLR2AphosphoS5,ZNF644,POLR2A,PHF8,RBFOX2,FOXK2,ZNF384,TFDP1,AGO1,NCOA1,CBX1,ADNP,ZNF644	31,66
chr1	202933735	202933859	MEIS2,PBX2,ATF3	13,48
chr1	202938344	202938839	FOSL1,ZFX,SMARCC2,DPF2,ZKSCAN1,NFIC,RNF2,TCF3,FOXK2,IKZF1,MAZ,TRIM24,TCF12,NCOR1,JUND,ZNF281,KLF16,GATA2,GMEB1,TFAP4,ZNF766,TEAD4,POLR2AphosphoS5,SMARCE1,RCOR1,ZNF318,BHLHE40,EHMT2,HDAC2,ATF7,SOX6,MTA1,EGR1,NBN,HDAC1,MTA3,TBL1XR1,ARID3A,JUN,NCOA1,EP300,SKIL,REST,NR2F6,CTCF,RAD51,ZNF282,ATF1,JUNB,MTA3,TFE3	2,28,41,50,73
chr1	202944487	202944925	FOXK2,MNT,POLR2A,ZNF83,PBX2,NR2F6,RNF2,GATA2,ZNF589,ZNF263,MEIS2,ZBTB2,BHLHE40,TFAP4,JUND,TBL1XR1,LCOR,ZNF282,NCOR1,FOSL1,MYNN,POLR2AphosphoS5,ZNF7,TCF3,FOXM1,TEAD4,MTA1,EP300,TCF12,MAZ,DPF2,RCOR1,SOX6,KLF16,TARDBP,ZNF24,SMARCE1,ZNF644,NR2F2,HDAC2,NR2F1,TRIM24,EHMT2,CREB1,HDAC1,PHB2,NCOA1,MTA3,ZNF281,CHD2,ARNT,XRCC5,CREM,GMEB1,NONO,SMARCC2,NFIC,KDM1A,ADNP,NBN,ATF7,HMG20A,MAFG,ATF1,RNF2,ZBTB2,NCOR1,FOSL1,TCF12,TCF3,FOXM1,SOX6,DPF2,KLF16,HDAC1,TEAD4,ZNF766,POLR2AphosphoS5,MTA3,CREB1,EP300,NR2F2,NFE2,SMARCC2,IKZF1,ARID3A,HMG20A	17,40,43
chr1	202957116	202957196	TEAD4,CEBPG,CEBPB	6,36
chr1	202957786	202959112	JUND,ZNF511,MAZ,RNF2,NR2F1,TFAP4,SMARCE1,HDAC2,MTA3,DPF2,MNT,ZNF146,FOXA3,TEAD1,HDAC1,ZFX,MYNN,SMAD4,PRPF4,GTF2F1,ZNF12,ZNF282,EGR1,FOXP1,RBM22,REST,AGO1,PHF20,MTA3,NONO,FUS,PHF8,ZFX,SIN3A,ATF7,SKIL,RBFOX2,POLR2G,SIN3B,ETS1,KDM5B,CBX1,ZNF12,ETV5,POLR2AphosphoS5,ESRRA,ATF1,ZBTB7A,GABPA,ZBTB40,HCFC1,GABPB1,HNRNPLL,NR2C2,JUND,CREM,MAZ,NRF1,CREB1,CHD2,RCOR1,E2F1,NFYA,SP1,SIN3A,GABPA,NR2C2,MTA1,ZBTB26,RNF2,MTA3,PRDM10,POLR2A,SMARCE1,E2F8,NBN,ZBTB2,HDAC2,MYC,NCOA1,MNT,ELF1,GMEB1,NR2F1,HDAC1,DPF2,SMARCC2,MTA1,ELF4,POLR2A,ZNF282,CHD2,ZBTB2,ESRRA,RNF2,USF1,HMG20A,NFRKB,TEAD1	42,58
chr1	202959318	202959720	CEBPB,CEBPG,TEAD4,TEAD1,ATF4,ATF6,JUN,FOSL1,NRF1,NR2F2,JUND,DPF2,GMEB1,ATF2,NR2F2,ZFX	6,27,43
chr1	202965642	202965708	ZNF384,CEBPB,CEBPG	6
chr1	202966690	202967264	FOXP1,ZBTB40,GTF2F1,MTA3,MYNN,HDAC2,HDAC1,FIP1L1,RREB1,RNF2,MAZ,MAX,SIN3B,RBFOX2,POLR2A,GABPB1,ZBTB7A,SIN3A,POLR2G,PHF8,ZFX,TFAP4,HDAC1,POLR2AphosphoS5,TBP,NR2C2	18,46,58
chr1	202967502	202967987	NCOA1,PHF8,NR2C2,SP1,ZFX,ZNF384,SMARCE1,KLF13,TEAD4,ZKSCAN1,MNT,NCOA1,HDAC1,ATF7,RNF2,SMARCE1,ZBTB40,FOXP1,ZNF7,PRDM10	10,20,21,41
chr1	202968913	202969366	GMEB1,CREB3,ZBTB40,EGR1,MTA1,ZBTB2,FOXA3,SMARCE1,MTA3,ZBTB7A,HDAC1,REST,ATF7,EP300,RBM39,RCOR1,GMEB1,ZKSCAN1,BHLHE40,MAZ,MAX,HCFC1,EHMT2,IKZF1,HNRNPLL,TEAD4,HMG20A,TOE1,ZFX,CTCF,MYC,ZNF766,ARID3A,FOXP1,CREM,JUND,SMC3,PRDM10,XRCC5,TEAD1,HMG20A	16,40,63
chr1	202972231	202972257	MAFF,MAFG,MAFK	44
chr1	202976065	202976225	HNRNPK,PCBP2,IKZF1,ZNF512,MTA1,ZBTB26	68,73
chr1	202979593	202979675	NR2F6,RCOR1,HDAC2,KDM1A	34,45
chr1	202981987	202982249	IRF1,ZNF281,NCOR1,SOX6,FOXK2,ZFP91,FOXM1,MEIS2,TCF12,RNF2,HDAC1,PBX2,NFIC,TCF3,KDM1A,EP300,ARID3A,TEAD4,HDAC2,DPF2,PHB2,RCOR1,SMARCE1,ZFX,NBN,NCOA1,MAX,ZNF512,ZBTB40	10,11,61
chr1	202986252	202986340	IRF1,CEBPB,CEBPG	6,61
chr1	202994882	202995234	ZBTB40,SMARCE1,JUND,ATF3,NR2F2,FOSL1,NR2F6,NR2F1,KDM1A,FOSL1	1,27,30
chr1	202998936	202999656	NFIC,MAFK,MAFF,ARID3A,DPF2,NFE2,SMARCC2,MAFG,GMEB1,SMARCE1,TOE1,RNF2,HMG20A,E2F8,MAFG,DPF2,SMARCC2,ATF1,RNF2,NCOA1,JUN,BHLHE40,RAD21,ZNF384,REST,TBL1XR1,RCOR1,CTCF,MAFK,EP300,SMC3,SKIL,MAZ,ARID3A,ZFP91,SKIL	47,54,56,63
chr1	203003136	203003165	KDM1A,ADNP,ZMYM3,ZFP36	35
chr1	203005365	203006257	ZBTB40,IKZF1,RNF2,PHB2,TRIM24,SMARCE1,FOXM1,ZNF281,TCF12,NCOA1,ZBTB2,NFIC,SMARCC2,ARID3A,TBL1XR1,NCOR1,MAZ,POLR2AphosphoS5,FOSL1,NR2F2,ZNF766,KLF16,ETS1,U2AF1,ZBTB7A,DPF2,ZNF24,SMARCE1,IRF1,POLR2A,TCF12,GMEB1,KDM1A,ZNF274,TEAD4,ZNF7,NCOR1,RNF2,MTA1,MAZ,ZNF318,TEAD1,HDAC2,TCF3,EGR1,ZNF281,NR2F6,POLR2AphosphoS5,NCOA1,ATF4,SOX6,NFIC,HDAC1,MNT,USF1,TFAP4,POLR2G,MYNN,MAX,JUND,FOSL1,ETS1,ZNF511,MXD1,CREM,JUN,RCOR1,MYC,BHLHE40,NBN,MGA,TOE1,EP300,MXI1,ATF7,NR2F2,E2F1,ESRRA,ZFX,RBFOX2,TBP,ZBTB7A,DPF2,PRDM10,ATF1,MTA3,NR2F1,ZNF24,IRF1,GMEB1,POLR2A,ZNF384,ZNF83,MTA1,CEBPG,ATF4,CEBPB,ATF7,ELF1,NBN,DPF2,ATF1,NR2F1,ZNF281,ZNF263,ZBTB40,CEBPB,ZNF83	3,6,16,17,22,61
chr1	203006456	203008173	ZNF83,ATF6,ESRRA,NR2C2,NR2F6,SRF,BRD4,ZNF384,HMG20A,ADNP,ELF1,BRD4,HMG20A,ZMYM3,ELF1,GABPA,KAT7,NR2C2,ZNF644,TFDP1,CREB3,FOXM1,HMG20A,SKIL,ZNF24,MGA,RNF2,ZBTB2,FOXK1,POLR2A,PHF8,MXD1,NCOA1,NFATC3,SMAD1,TEAD4,TCF12,FOSL1,POLR2AphosphoS5,KDM5B,ELF4,HDAC1,MNT,ZNF7,FOXK2,GMEB1,SIN3B,MYC,POLR2AphosphoS2,ZKSCAN1,TBP,TFAP4,BHLHE40,MAX,E2F8,NBN,NR2C2,ATF7,CBX1,ATF3,PHF20,MTA3,NFIC,ATF2,IRF2,ATF1,JUN,NFRKB,MTA1,FOXA3,MAZ,RFX5,E2F1,CREM,JUND,GABPB1,KAT2B,TBL1XR1,HCFC1,CREB1,ARHGAP35,NFYA,SRF,TEAD1,SP1,RBFOX2,CHD2,GTF2F1,GABPA,ZHX1,POLR2G,POLR2A,ESRRA,SKIL,EGR1,KLF16,REST,YY1,POLR2AphosphoS5,KDM5B,FIP1L1,PHF8,PRPF4,ZFX,ZNF282,SIN3B,UBTF,FOXP1,TFAP4,ATF7,PHF20,HDAC1,NFIC,ATF1,LCOR,TEAD1,RBFOX2,FOXA3,GABPB1,ZNF12,ZNF511,HDAC2,GABPA,POLR2G,NR1H2,GTF2F1,ATF6,ZBTB7A,PHF8,ZNF282,ZFX,FOSL1,BHLHE40,FOXP1,CEBPG,KAT2B,ATF4,JUN,SMARCE1,NCOA1,ZBTB40,FOXK2,NCOA1	11,31,43,45
chr1	203011693	203011791	ZNF512,PBX2,MEIS2	48
chr1	203026026	203026832	FOSL1,FOXK2,PCBP1,IRF1,ZNF740,ZNF354B,ZFP91,CREB3,MLX,TRIM24,MEF2D,POLR2AphosphoS5,IRF9,BRD4,POLR2A,NBN,HBP1,NFATC3,ZBTB26,KLF6,THRB,NFRKB,ZNF24,GABPA,ZNF639,E2F8,ZBTB2,ZBTB33,CHD2,FOSL1,NR2C2,HDAC2,RNF219,RELA,ZNF232,PHF20,NR1H2,ATF1,TFDP1,ZNF644,BCL6,RREB1,EHMT2,PHF8,LCOR,ZNF83,MNT,ZNF281,NFIC,ZNF589,MGA,RNF2,TEAD1,PRDM10,ZNF766,MYNN,ATF6,HMG20A,ETV5,EGR1,CBX5,TOE1,SKIL,YY1,FOXP1,MTA1,GABPB1,ATF7,SMAD1,MTA3,ZKSCAN8,RAD51,KLF13,ZNF511,TFAP4,SOX6,ZNF263,GMEB1,FOXA3,POLR2AphosphoS2,CTCF,ZNF431,ZFX,USF1,IRF1,CREB1,NR2F2,TEAD4,USF2,CBX1,BHLHE40,E2F5,SMAD4,STAG1,REST,MAX,NONO,RBFOX2,MYC,E2F4,HCFC1,TFE3,SP1,CREB3,RCOR1,MAZ,ESRRA,GABPA,TBP,FIP1L1,ATF7,CREM,KLF13,ZBTB7A,CREB1,ZNF7,RBFOX2,TFAP4,SP1,POLR2G,ZNF12,KDM5B,GTF2F1,RBM22,SKIL,HDAC1,AGO1,PHF8,ZBTB40,ZNF7,RBFOX2,POLR2G,AGO1,PCBP1	1,10,12,29,49,55,72
chr1	203031610	203031777	GATA2,GMEB1,MYC,SMC3,JUND,CTCF,RCOR1,KLF16,RAD21,ARID3A,RNF2,E2F1	21,39,43,52
chr1	203037679	203037745	E2F1,CREB1,ATF1,MAFK,MAFG,MAFF,CREM	10,13,35,39,44
chr1	203039370	203039534	IKZF1,FOXP1,TEAD1,TBL1XR1,HCFC1,KLF16,HMG20A,ZNF263,RCOR1,RBM39,CTCF,MAZ,REST,SKIL,STAG1,JUND,SMC3,RAD21,HNRNPLL	63
chr1	203046452	203046522	EGR1,NFIC,IKZF1	10,28,48
chr1	203047278	203047479	ETV5,HDAC1,KDM1A,BHLHE40,PBX2,MEIS2,JUN,JUND,FOSL1	4,50
chr1	203048923	203049015	TFAP4,CTCF,CREM,SMC3,REST,MAZ	52
chr1	203052011	203052109	POLR2G,TFAP4,NFIC	18,21
chr1	203055314	203055372	USF1,ZNF511,MYC,SMC3,CTCF	2,56,75
chr1	203056604	203056753	SMC3,ZMYM3,RCOR1,CTCF	2,35
chr1	203072402	203072469	ATF7,TRIM24,DDIT3,ATF4,ZNF589	6,34
chr1	203076350	203076399	MAZ,TCF3,TCF12,MGA,CBFB,GABPB1	15,30,31
chr1	203084347	203084718	NFE2,MAFG,MAFK,TFAP4,ZBTB7A,PRDM10,SMC3,ESRRA,CTCF,ZNF263,RAD21	28,44,56,58
chr1	203100745	203100770	CEBPG,ATF3,CEBPB,ATF4	6
chr1	203104931	203104999	CEBPB,NFE2,NFE2L1,MAFF,MAFG,ATF3,MAFK	6,44
chr1	203112741	203112884	RFX1,ATF4,CEBPG,CEBPB	6,66
chr1	203117848	203118125	SUZ12,ZNF511,RAD21,NRF1,STAG1,RCOR1,EGR1,ZBTB7A,GTF2F1,CTCF,ZFP36,SMC3,MAZ,TFAP4,REST,ZNF281	21,52
chr1	203121785	203121823	GABPB1,ZBTB40,GABPA	30
chr1	203136706	203136801	ZNF121,ZNF24,ZFP91	5,55
chr1	203148282	203148313	CTCF,ESRRA,NFIC	2,39,55
chr1	203151972	203152044	ZNF24,MAFG,NFE2	48,73
chr1	203164141	203164225	BHLHE40,FOSL1,NR2C2,NR2F1	27,34
chr1	203164396	203164477	FOSL1,NR2C2,ZNF24	14,50
chr1	203166643	203166666	MAZ,CTCF,SMC3	52
chr1	203172337	203172412	IKZF1,MAX,TCF3,JUND,REST,HCFC1,TFAP4,BHLHE40,CTCF,SMC3,MEIS2,MAZ	45,52
chr1	203193714	203193890	ZBTB40,NFRKB,EHMT2,TRIM24,EGR1,ZNF24,TOE1,POLR2A,MGA	5
chr1	203196609	203196638	CTCF,TEAD2,TEAD4,TEAD1,CBX5,TFAP4	20,28,71
chr1	203216308	203216404	ZBTB7A,REST,RAD21,SMC3,CTCF,MAX,CREM,MYC,MAZ,MNT	37,52
chr1	203220132	203220146	DPF2,ZKSCAN1,REST,EHMT2	2,15,55
chr1	203228864	203228874	MAFF,MAFK,MAFG	44
chr1	203264105	203264246	TFE3,TOE1,RAD51,ATF2	6,41
chr1	203266332	203266383	KDM1A,NFIC,TCF12,HDAC2	45
chr1	203267397	203267834	ZNF263,ZFP36,TBP,CREM,CTCF,RAD21,SMC3,KLF16,MYNN,RNF2,ZNF766,MYC,MAZ,SMARCE1,MAX,REST,ESRRA,NBN,MTA3,ZFP91,GABPA,HMG20A,XRCC5,CBFB,ZNF7,GABPB1,ETV5,RNF2,ZBTB33,NRF1,GABPA,XRCC5,ETV5	2,30,43,63
chr1	203268980	203269268	TEAD1,DPF2,ATF7,ZFP36,IKZF1,GATA2,RNF2,MAX,MAFG,HDAC1,HDAC2,NFE2,MTA1,MEIS2,MYNN,GMEB1,EP300,RCOR1,MAFF,JUND,MAFK,KLF16,REST,ARID3A,RAD21,SMC3,CTCF,CREM,PBX2,MAZ,SKIL,DPF2	2,5,47,52
chr1	203271196	203271475	TOE1,USF2,TFE3,USF1,REST,MAX,RAD51,CREM,ELF4,HCFC1,SUZ12,ATF1,IRF2,CREB1,YY1,ZNF263,ZMYM3	2,40,55,59
chr1	203272976	203273581	ATF2,ZFP36,ZMYM3,E2F1,IKZF1,ATF2,NFATC3,ZNF511,CBFB,CREM,SMAD4,MYC,CTCF,TFAP4,MYNN,JUND,ZNF7,GTF2F1,NFIC,STAG1,SMC3,PCBP1,ZNF24,MTA3,EGR1,ARID2,MAX,MAZ,TCF3,XRCC5,ARID3A,SOX6,EP300,HCFC1,ATF7,RAD21,ESRRA,TARDBP,ZBTB33,NBN,ZNF384,MNT,REST,NCOA1,TOE1,CBX1,MAFK,MAFG,E2F1,NONO,ATF1,LCOR,DPF2,ZFP91,HMG20A,PHF20,BHLHE40,RNF2,GABPB1,RBFOX2,PRDM10,FOSL1,USF1,KAT7,GMEB1,TFAP4,ZNF511,JUND,GTF2F1,MAZ,FIP1L1,ATF7,MNT,MAX,MYC,ATF1,RNF2	10,13,14,37,44,47,56,63
chr1	203274487	203274819	RCOR1,MAFG,MAFF,NFE2,ZFP36,ZMYM3,CBFB,KAT7	8,35,44
chr1	203278433	203278665	NR2F1,IKZF1,NR2C2,NRF1,ZBTB7A,MEF2A,IKZF1	8,16,27
chr1	203282166	203282460	PBX2,IKZF1,MEIS2,FOXA3,JUND,ATF7,SMARCE1,MEF2D,NR2C2,MEF2A,E2F1,NR2F6,NR2F1,ZBTB7A	1,23,27
chr1	203282630	203283473	NR2F6,NR2C2,ZFX,MTA3,ZNF263,GMEB1,MEIS2,PBX2,ZNF7,PRDM10,ZNF121,ZFP91,ZMYM3,KDM1A	11,25,27,42,55
chr1	203287175	203287810	IRF1,TFDP1,ZNF263,HMG20A,IRF1,TEAD4,EGR1,ZBTB7A,ZNF644,NCOA1,FOXM1,E2F1,NR2F1,MTA1,MAFG,NR2F6,MYNN,ZNF318,NR2C2,ATF2,MAFK,ATF1,EP300,TFAP4,CREB1,POLR2AphosphoS5,MYC,JUND,FOXK2,TCF12,TRIM24,ATF7,CREM,HDAC2,NFATC3,GABPB1,ZNF766,ZNF281,MAZ,HDAC1,GABPA,ELF4,SMARCE1,MAFF,MAX,ETV6,GATAD2A,RNF2,TEAD4,ZNF24,IKZF1,PRDM10,SOX6,MTA3,ELF1,CREB3,NR2C2,ATF1,ZNF7,ZNF644	12,41,44,73
chr1	203289454	203290211	RELA,GABPA,ZNF282,GATAD2A,EHMT2,FOXM1,PRDM10,TEAD1,GABPB1,ZNF766,EGR1,ETV6,UBTF,XRCC5,TBP,TOE1,MTA3,ZFX,GMEB1,RNF2,MEF2D,SMARCC2,ZBTB7A,POLR2A,ETV5,ZBTB2,SMARCE1,MAZ,BHLHE40,ATF7,LCOR,ZFP36,ZNF24,MAX,HDAC1,FOXA3,JUND,POLR2AphosphoS5,TEAD4,TFAP4,KLF16,TCF3,MYNN,RCOR1,TCF12,ZNF644,PHF21A,KDM1A,SOX6,ZNF281,HDAC2,GATA2,NFE2,EP300,CREB3,TRIM24,NBN,EGR1,SKIL,HMG20A,XRCC5,FOXK1,NR2F1	15,17,35
chr1	203290475	203290847	ZNF7,RBFOX2,USF1,MGA,POLR2G,NRF1,ZBTB7A,MAX,JUND,MYC,MAZ,FOSL1,RNF2,E2F4,GMEB1,TFDP1,CREB1,CREM,TFAP4,E2F8,EGR1,ATF1,ATF7,E2F1,ZBTB33,ELK1,ZFP36,SRF,RBFOX2,ZNF589,ATF1	2,11,13,21,35,37
chr1	203291284	203291922	ZFX,KAT2B,NR2F6,NR2C2,ZNF589,MEIS2,NR2F1,ETV5,FOXA3,NRF1,FOXK2,MAZ,MYC,MTA3,NCOA1,KDM5B,MAX,BHLHE40,ZBTB33,ZNF511,ZFX,RNF2,ZNF766,MGA,NR2C2,NR2F1,NR2F6,MNT,RAD51,ZBTB33,RAD51,HDAC2,TFE3,MEIS2	20,27,37,41
chr1	203299845	203300071	TFE3,ATF4,ZBTB40	3,6
chr1	203300499	203301073	POLR2A,ESRRA,ZNF282,CEBPG,ZBTB2,CREB1,NR2F6,RCOR1,SOX6,MEF2A,MEF2D,ZNF644,CEBPB,ETV6,ZKSCAN8,TBL1XR1,ZNF318,ZNF274,JUND,NFIC,KDM1A,NCOR1,REST,ZNF24,HMG20A,DPF2,KLF16,HDAC2,HDAC1,NR2F1,FOSL1,TEAD4,ZNF281,ZNF83,ZNF589,POLR2AphosphoS5,KLF6,TCF12,BHLHE40,FOXM1,TRIM24,GATA2,IKZF1,ZNF766,EP300,NR2F2,MYNN,TCF3,ATF1,CREM,SMARCC2,MTA1,PHB2,RNF2,ELF4,EGR1,NBN,ATF7,SKIL,SMARCE1,MTA3,NCOA1,TOE1,MEIS2,PBX2,NFE2,ETV5,CREB3,GATAD2A,FOXK2,ATF2,ZNF282,NFATC3,CREB1,CEBPB,HDAC1,ZNF589,HMG20A,ZBTB40,NR2F1,ATF1,EHMT2,EGR1,SKIL,SMARCE1,ATF7,MTA1,MXI1,JUN,KAT2B,ZNF12	3,6,17
chr1	203301370	203301586	LCOR,GATAD2A,HDAC1,EHMT2,IKZF1,HDAC2,ZNF512,ETV6,TEAD4	1,63,73
chr1	203303108	203303177	ESRRA,GABPB1,ETV6	30
chr1	203303495	203304045	TBL1XR1,FOSL1,SMARCC2,ATF3,KDM1A,RNF2,PRDM10,SOX6,JUND,GATAD2A,EHMT2,CREB1,POLR2AphosphoS5,NR2F2,EP300,DPF2,TCF12,SMARCE1,TCF3,NFIC,KLF16,NCOR1,MAZ,HDAC2,NCOA1,MEIS2,KAT7,TFAP4,MYC,TEAD4,ZNF644,TRIM24,CREM,RCOR1,LCOR,PHB2,BHLHE40,PHF20,E2F1,ATF7,NFE2,GATA2,SIN3B,HDAC1,MAX,MTA3,NRF1,ZBTB2,ZNF24,TEAD1,MTA1,GMEB1,ATF1,EGR1,NR2C2,SMAD4,MNT,FOSL1,ESRRA,KDM1A,NR2F1,PBX2,TBP,HDAC1,ZNF281,NR2C2,FOXK1,NR2F1,IKZF1	17,31,34,39,63
chr1	203304729	203306980	ZNF512,NR2F2,CEBPB,SMARCE1,FOXK2,ZNF639,NR2F2,ZBTB40,NFIC,NBN,NCOA1,NFATC3,IKZF1,ZNF511,RAD51,HMG20A,ARNT,ZNF24,FOXM1,ZMYM3,SMARCE1,ZFP36,KDM1A,E2F1,HDAC2,ZNF263,SKIL,NONO,RCOR1,ATF1,TOE1,ELK1,ESRRA,CBX1,PHF8,ZKSCAN1,MEF2D,ZFX,SOX6,RNF2,NR2C2,TARDBP,ATF7,ATF2,POLR2A,NCOR1,NFATC3,MGA,GTF2F1,MYC,POLR2G,JUN,CREB1,ETS1,JUND,NRF1,CREM,ATF3,MAZ,EGR1,NR2C2,MYC,POLR2AphosphoS5,TBP,MYNN,SOX6,TFAP4,MTA1,ETS1,ZNF281,RNF2,LCOR,POLR2A,KDM5B,NFYA,ZBTB2,GTF2F1,POLR2G,GMEB1,MTA3,TCF3,ZNF263,GATAD2A,NONO,PHF8,RBFOX2,AGO1,HNRNPL,NR2C2,HDAC2,PCBP1,MAX,ZNF232,FOXK1,KAT7,E2F4,ZFX,ZBTB7A,GTF2F1,POLR2G,RBFOX2,E2F5,PCBP1,ZNF431,SMAD4,KAT7,ZNF12,ZBTB40,RBFOX2,ZFX,ZBTB2,ZNF511,ZBTB40,ZNF589,ZNF12,RAD51,TFE3,MGA,TBP,ZFX,MAX,ZNF263,BHLHE40,TRIM24,SMAD1,TOE1,SOX6,KDM5B,NR2C2,MAZ,RBM39,ZKSCAN1,MXI1,POLR2AphosphoS5,ESRRA,MYC,NR2F6,ETS1,NR2F2,USF1,SKIL,ZNF83,FOXP1,DPF2,PTBP1,FOXM1,NR2F1,E2F1,CREB1,MEIS2,RNF2,LCOR,NCOA1,REST,RCOR1,TFAP4,MNT,EP300,ZNF282,TCF12,MYNN,JUN,ZFP36,ZNF318,FOSL1,GMEB1,TCF7,NCOR1,ZNF281,KLF16,TBL1XR1,JUND,MAFF,ETV6,MEF2D,TEAD4,TCF3,NONO,ATF7,CREM,IRF2,HDAC2,GATAD2A,GATA2,NBN,HDAC1,MTA1,ATF1,ETV5,SIN3A,MTA3,IKZF1,SMARCE1,EGR1,TEAD1,FOXK2,ZNF766,TOE1,TFAP4,NCOA1,GMEB1,NBN,IKZF1,SMARCE1,NFIC,CTCF,ZBTB2,ZBTB40,IKZF1,ZFP91	1,4,17,35,37,42,43,44
chr1	203308414	203308562	ZNF281,TFAP4,RBFOX2	11,47
chr1	203309887	203309924	HDAC1,KDM1A,HDAC2	35
chr1	203310099	203310240	KDM5B,TFAP4,HDAC1,ZFP91,ZNF24	5,40,72
chr1	203311784	203312263	TEAD1,KLF6,HNRNPL,CREB3,RAD51,GABPA,XRCC5,GMEB1,ZNF274,CHD2,CBFB,FOXP1,CREB1,MYNN,NR2F6,TBP,ESRRA,EGR1,PBX2,ZNF83,ATF1,ZNF318,HDAC1,ZKSCAN1,SMARCC2,ZNF589,RBM39,TFAP4,SMARCE1,SIN3A,MAFG,MAFK,ETV6,SMAD4,ARID3A,NFIC,NCOA1,PHB2,MEF2D,NR2F2,PRDM10,EP300,MAX,MXI1,NCOR1,KLF16,BHLHE40,TARDBP,ZNF644,CREM,POLR2AphosphoS5,NONO,GATA2,ETS1,KDM1A,HMG20A,DPF2,NR2F1,SOX6,TCF12,ZNF281,TEAD4,MEF2A,JUN,TBL1XR1,MYC,HDAC2,JUND,FOXM1,MAZ,MEIS2,TCF7,TCF3,TRIM24,E2F8,FOXK2,ZKSCAN8,NFATC3,RCOR1,IRF2,GATAD2A,MTA3,SMAD1,RNF2,ZNF24,ZFP36,FOSL1,ETV5,MTA1,NFE2,ZNF766,POLR2A,EHMT2,ZNF263,ZNF12,ZBTB7A,SKIL,IKZF1,ATF7,REST,TOE1,ZNF282,NBN,CEBPB,ZFX,GABPA,ZNF7,ZNF274,SMARCC2,TFAP4,HMG20A,DPF2,MTA3,NR2F1,ETV5,ZNF12,IKZF1	10,36,52
chr1	203314628	203314641	HDAC2,ZNF146,ZMYM3	55
chr1	203315643	203315867	ZNF384,SOX6,JUND,KDM1A,FOSL1,IKZF1,ADNP	3,4
chr1	203316902	203317006	ATF7,SOX6,HDAC2,GATA2,RNF2,PRDM10,RCOR1,NFIC	13,15,43
chr1	203317878	203317905	MAFG,MAFF,MAFK	44
chr1	203320641	203320717	REST,TFE3,USF1,MAX,RAD51,JUN,USF2,JUND,TOE1,FOSL1	4,41
chr1	203321142	203321467	SIN3A,TFAP4,CTCF,KLF16,TCF3,ESRRA,MAX,NR2F1,ZNF7,NR2F6,CBFB,ZNF263	15,27,40,63
chr1	203327042	203328361	ZNF511,TEAD1,KAT2B,ZNF263,ETV5,TARDBP,PHF20,ZNF7,HDAC1,ZNF511,RAD51,TEAD1,PHF8,XRCC5,TFAP4,MAX,RCOR1,RBFOX2,POLR2G,NFYA,GTF2F1,RFX5,FOXK2,ZNF384,POLR2G,GABPA,ATF6,MAX,NR2C2,PHF8,PCBP1,ZFX,RNF2,MGA,RBFOX2,TOE1,SKIL,ATF7,PHF21A,TFDP1,CEBPB,NBN,TEAD1,ZBTB7A,KLF16,NCOA1,TEAD4,PRDM10,IKZF1,MEF2D,REST,SMC3,PHF20,ARID2,EHMT2,SMARCE1,SMARCC2,MAZ,GABPB1,BHLHE40,CTCF,ZFX,RNF2,ZFP91,NFIC,ZBTB33,MGA,DPF2,NR2C2,HDAC1,FOXA3,MTA3,ESRRA,FOXP1,ATF1,ZNF24,HBP1,ZNF12,EGR1,JUND,GABPA,GMEB1,HDAC2,SOX6,RAD51,KDM1A,ZMYM3,ZFP36,ADNP,NR2C2	3,13,16,24,27,28,35,37,75
chr1	203328858	203328998	MGA,PBX2,MEIS2,REST,LCOR,SMC3,NFIC,CTCF,MAX,RCOR1,TFAP4,SOX6,TCF3,MAZ,CREM	7,16,25,63
chr1	203331404	203331442	NFE2L1,MAFK,NFE2,MAFG,MAFF	44
chr1	203338394	203338626	FOSL1,MNT,NBN,PHF21A,IKZF1,NCOA1,ZNF24,ARID2,ZNF384,XRCC5,ATF1,KLF16,RAD21,REST,SMC3,MAZ,ETV5,STAG1,RCOR1,MNT,CTCF,ZNF7	27,63
chr1	203340229	203340333	KLF16,NFIC,MAZ,CTCF,RAD21,SMC3,REST,JUND,RCOR1,ARID2,SUZ12,ZNF384,EZH2,HCFC1	2,47,52,57
chr1	203342404	203342693	FOXP1,USF1,ZNF511,TCF3,IKZF1,HDAC2,HMG20A,MAZ,KLF16,BHLHE40,RCOR1,MYC,EP300,ATF7,TEAD4,SMC3,CTCF,KAT2B,JUND,NRF1,EZH2	15,52,75
chr1	203350277	203350381	CEBPG,ATF4,NR2F1	6
chr1	203364532	203364776	IKZF1,NRF1,MEIS2,SKIL,MYC,MGA,RNF2,CREB3,MNT,TFDP1,MAX,RAD51,USF1,ATF1	37,63
chr1	203369186	203369311	CEBPG,CEBPB,CTCF	2,6
chr1	203390450	203390512	ATF4,CEBPG,ATF3	6
chr1	203402767	203402805	ATF4,ZNF318,ATF3,CEBPG,TFE3,CEBPB	3,4,6,41
chr1	203408644	203408674	ATF3,FOSL1,JUND	1,4
chr1	203441024	203441053	CTCF,SMC3,REST,RAD21	52
chr1	203444485	203444518	RAD21,REST,CTCF	2
chr1	203487474	203488039	JUN,ZNF766,ZNF511,SMC3,CREB1,GTF2F1,CBX1,RCOR1,CTCF,NRF1,ZFP36,FOXA3,ZNF7,EHMT2,ZBTB40,ATF1,TOE1,PHF8,TCF12,LCOR,NFIC,IKZF1,NBN,ZNF281,RBFOX2,KLF13,HNRNPLL,E2F1,TARDBP,KLF6,RREB1,HDAC2,ATF7,ETV5,SMAD1,EGR1,MYNN,GABPA,HDAC1,PRDM10,NCOA1,GMEB1,ZNF644,ELF1,RNF2,ESRRA,NRF1,MNT,SKIL,SP1,POLR2G,MEIS2,GABPB1,MTA3,TCF3,SMAD4,CREB1,TFAP4,ZBTB7A,MYC,MAZ,RCOR1,ATF1,HCFC1,NFIC,ZNF263,IKZF1,NBN,REST,SMC3,RAD21,TCF7,XRCC5,CREM,RBFOX2,E2F1,HNRNPLL,SUZ12,CTCF,NONO,STAG1,SKIL,MTA3	10,11,15,30,48,52,56,64
chr1	203504789	203505050	TFAP4,XRCC5,RCOR1,JUND,CTCF,SMC3,STAG1,JUN,MAZ,REST,MEF2A,RAD21,PBX2,MTA3,E2F4,ARID2,MEIS2,ZNF263,XRCC5,SKIL	23,63
chr1	203512967	203512977	BHLHE40,JUN,FOSL1	4,37
chr1	203514197	203514551	GABPA,NR2C2,EGR1,SOX6,MAZ,KDM1A,HDAC2,PHF21A,RCOR1,HDAC1,PBX2,FOSL1,MEIS2,NR2C2,EGR1	4,16,45
chr1	203519553	203519622	TCF7,JUN,JUND,JUNB,TCF12,FOSL1,TEAD4,CREM,TCF3	1,15
chr1	203520533	203520541	ATF2,ATF3,ATF7	13
chr1	203540243	203540260	PRDM10,SUZ12,HCFC1	59
chr1	203590708	203590719	FOSL1,BHLHE40,JUND	4,52
chr1	203593806	203593879	CTCF,SMC3,REST,RAD21,CREM	2
chr1	203600337	203600507	CREM,ATF1,PATZ1,NR2C2,ZNF644,IRF1,ZNF354B,NFE2L1,RELA,RNF219,PBX2,KLF6,CREB3,MEF2D,ZNF766,ZNF740,ZNF281,BCL6,IRF9,ZBTB26,HIVEP1,THRB,TFE3,RREB1,ZNF589,MAFG,TEAD2	29
chr1	203601897	203602038	CEBPG,CEBPB,NFIC	6,35
chr1	203606754	203606989	EGR1,ZFX,ELF1	20,40
chr1	203607160	203608093	ATF4,HDAC1,ATF7,MYC,MNT,MEIS2,FOXK2,ATF4,MAFK,ZNF282,MAX,MAZ,ZNF589,SMARCC2,SOX6,NFIC,ESRRA,TEAD4,NCOR1,SMARCE1,ATF2,CREM,JUN,ZNF318,RCOR1,TBL1XR1,DPF2,ATF3,FOSL1,EP300,JUND,RNF2,JUNB,MYNN,ZBTB7A,SMARCC2,FOSL1,CEBPB,CEBPG,ATF4,ADNP,ZMYM3,NR2F1,BHLHE40,ZMYM3	6,15,24,39,40
chr1	203609572	203609938	BHLHE40,CTCF,SMC3,REST,RAD21,ATF7,KAT2B,ATF7,PRDM10	52,63
chr1	203613088	203613676	CREM,ZNF589,ZNF281,ETV6,ATF7,PRDM10,HMG20A,MAX,RCOR1,ATF1,NR2C2,FOSL1,E2F8,ESRRA,SMARCE1,ETV6,TCF12,GABPA,TEAD4,NCOR1,KLF16,TCF3,MAX,RCOR1,ZNF766,GABPB1,MAZ,HMG20A,NR2C2,MGA,ZNF644,CEBPB,GABPA,NR2C2	16,34,50,54
chr1	203624170	203624192	HDAC2,GMEB1,ZNF512	73
chr1	203624344	203625232	PCBP2,ZBTB2,NFATC3,HDAC2,GMEB1,ZNF512,SMARCE1,HDAC1,MTA1,IKZF1,ZNF24,TRIM24,GATAD2A,NCOA1,HNRNPK,ATF4,NR2F1,ESRRA,MEIS2,HNRNPK,PBX2,IRF1,ZMYM3,ESRRA,ZNF121,RCOR1,KDM1A,DPF2,RNF2,ADNP,SMARCE1,PHF20,DPF2,ZBTB33	5,27,35,47,68
chr1	203625709	203627041	TFAP4,PBX2,TEAD1,MEIS2,USF1,MAFG,TCF3,MAFK,CREM,CTCF,IRF2,ARID2,RAD21,EP300,ARID3A,MAZ,TBL1XR1,MYNN,MYC,SMC3,JUND,CEBPG,MAX,ZNF281,CEBPB,REST,FOXK2,HDAC2,EGR1,HDAC1,RNF2,GMEB1,ATF1,ZNF644,IRF1,SKIL,HMG20A,NFRKB,BRD4,NR2C2,SKIL,RNF2,E2F1,ZNF24,ZBTB40,DPF2,ZNF766,EHMT2,SMARCE1,HBP1,ZBTB26,THRB,FOXK2,ZNF639,NCOA1,MEF2D,SMARCC2,ARNT,POLR2A,PHF8,ZNF24,NR2C2,PHF20,ZNF7,ZBTB40,ZBTB7A,RBFOX2,ZNF384,ETS1,GABPA,FOSL1,POLR2G,KLF16,IRF2,ZNF318,EGR1,HDAC2,MTA1,NR2F6,HNRNPLL,ZNF281,GABPB1,EP300,POLR2A,ZFP91,E2F8,E2F1,MAX,IKZF1,NCOR1,ZNF24,ETV6,FOXM1,TOE1,ZNF766,LCOR,ELF1,ZKSCAN1,MYC,SIN3A,ELF4,MNT,TBL1XR1,ZNF263,CREM,TEAD4,ATF2,JUND,JUN,SOX6,ESRRA,NONO,KDM5B,CBFB,XRCC5,NFIC,ZNF282,POLR2AphosphoS5,TBP,PRDM10,ATF7,SMAD1,REST,ZBTB7A,ETV5,RCOR1,MAZ,TFAP4,MAFK,HNRNPLL,MYNN,MXI1,NFE2,PHF8,RFX1,IKZF1,MAFG,RBFOX2,SP1,ZBTB7A	2,18,20,36,39,50
chr1	203628751	203628877	KAT2B,KDM5B,FOXP1	75
chr1	203629411	203629966	SKIL,NR2C2,PRDM10,CEBPB,ZBTB7A,KLF13,RBFOX2,HNRNPLL,POLR2G,SKIL,RNF2,ZFX,MTA3,TFAP4,ZMYM3,NR2F1,ESRRA,RBFOX2,GMEB1,E2F1,ZNF7	6,11,20,51
chr1	203639027	203639176	SMC3,REST,CTCF,MAZ,HDAC1,ETV6,BHLHE40,ESRRA,NR2F1,ETV5,GABPB1,IKZF1,NR2F6,NR2C2,GABPA,EP300,ZBTB40,FOSL1,JUND,KDM1A,RCOR1	2,10,30,31,45
chr1	203641321	203641395	KLF16,TEAD4,ZNF282	10
chr1	203641576	203641839	NR2C2,CEBPB,ZMYM3,NR2C2,ADNP	27,35,39
chr1	203645943	203646260	ADNP,MGA,JUN,ATF3,ATF2,ZNF589,ATF7,FOSL1	3,34
chr1	203650111	203651211	TEAD1,ZNF263,CBFB,ZBTB2,ZNF146,PRDM10,ZNF639,ARNT,KDM5B,MTA1,MTA3,GATAD2A,GMEB1,ZBTB7A,ATF1,SMARCE1,DPF2,HDAC2,SMARCC2,E2F4,ATF3,JUND,NCOA1,HNRNPLL,SKIL,ATF7,EGR1,RNF2,JUNB,PHB2,ZNF282,FIP1L1,JUN,TARDBP,TRIM24,FOSL1,MAZ,SOX6,ZNF589,FOXM1,EP300,GATA2,TCF12,BHLHE40,NFIC,TEAD4,NCOR1,CREB1,NONO,ZNF384,TCF3,CHD2,ZNF318,NR2F2,SMAD4,KLF16,POLR2AphosphoS5,RCOR1,TBL1XR1,TBP,ZFP36,MEIS2,CREM,MYNN,ETS1,HDAC1,ZNF281,TFAP4,FOXA3,PRDM10,PCBP1,HMG20A,FOXP4,ETV6,TCF7,REST,SIN3A,MYC,NRF1,GTF2F1,MTA3,HNRNPK,RBFOX2,UBTF,ZFX,PRPF4,CBX1,ZNF274,FIP1L1,POLR2G,FOSL1,KLF13,ETV5,MAX,SKIL,MNT,RNF2,MGA,GABPB1,ELF4,ELF1,ZBTB40,ZNF121,ZNF83,ZMYM3,ZNF512,TFDP1,ZNF512	17,39,49,55,63
chr1	203653240	203653370	HDAC2,IKZF1,MEIS2,NR2F1	45,48
chr1	203663808	203664098	ZNF121,ZMYM3,NR2F6,JUND,FOSL1,MEIS2,NR2F1	27
chr1	203668556	203668603	ZNF281,TEAD4,KDM1A,TCF3,TCF12	15
chr1	203669950	203669969	TFAP4,JUND,FOSL1	4
chr1	203673622	203674568	ATF6,RELA,ZNF263,RBFOX2,RFX1,ZNF644,ZBTB40,ZFX,RBFOX2,CREB3,POLR2A,CREB1,ZNF589,MEF2A,TBP,IRF9,ETV5,NRF1,ZNF766,NR2C2,TFAP4,LCOR,PHF8,NFIC,SMC3,GABPB1,CTCF,SOX6,MNT,TCF7,REST,MTA3,ELF4,TCF3,MEF2D,MYNN,ZFX,E2F1,NCOA1,POLR2A,XRCC5,GMEB1,RREB1,ZNF589,KLF6,THRA,EP300,ATF1,ATF7,NFE2,TBL1XR1,HDAC2,TCF12,NR2F1,ARNT,MAFG,HMG20A,HDAC1,PRDM10,RNF2,TEAD4,MTA1,IRF2,ZNF281,ZNF384,DPF2,FOSL1,ESRRA,ZNF24,NBN,CREM,ATF4,EHMT2,MAFF,IKZF1,MAZ,SMARCE1,SMARCC2,NR2C2,JUN,ZBTB2,ATF3,NR2F6,RCOR1,JUNB,JUND,LCOR,NR2F2,ATF2,SOX6,REST,MTA3,TEAD1,DPF2,FOSL1	12,21,37,39,63
chr1	203679374	203679524	RNF2,ZKSCAN1,NR2F1,NFIC,NR2F2,RCOR1,NR2F6,TEAD4,NCOR1,SOX6,HDAC2,TCF12,HDAC1,TCF3,KDM1A,POLR2AphosphoS5,EP300,KLF16,FOXA3,IKZF1	1,15,50
chr1	203681804	203682005	PRDM10,SMARCE1,RNF2,SOX6,KLF16,RCOR1,JUND,TCF3,TRIM24,FOXM1,NCOA1,ARID3A,NCOR1,POLR2AphosphoS5,TEAD4,TCF12,EP300,NR2F2,NFIC,HDAC2,ZNF281,ZNF282,IKZF1,NBN,CREB1,ZNF384,ATF1,HNRNPLL,CREM,HDAC1,POLR2A	10,13,15,42
chr1	203682522	203683252	FOSL1,ZFX,DPF2,EP300,TCF3,ZNF7,NFE2,ZNF589,HMG20A,FOSL1,RFX5,RELA,RFX1,MYNN,FOXJ3,ZNF7,MXI1,FOXK1,MAX,ELF4,MTA3,E2F1,ETV5,RCOR1,FOXK2,SIN3A,HDAC1,TRIM24,ATF7,MEIS2,KDM1A,CREM,TBP,GMEB1,GABPA,CREB1,TFAP4,IRF9,EHMT2,ZFP91,JUND,SRF,HDAC2,EGR1,MAZ,HCFC1,ZNF384,ZBTB40,GABPB1,NFIC,PHF20,E2F8,SIN3B,XRCC5,KLF13,POLR2A,CEBPB,PHF8,GABPA,ZNF7	6,21,43,46,57,67
chr1	203691900	203691986	CEBPB,ZNF121,ZBTB33	3
chr1	203692517	203693355	RAD51,ZNF766,PHF20,CBX1,ATF1,ADNP,NCOA1,KDM1A,TBL1XR1,MEIS2,ZMYM3,TCF12,RCOR1,ARID3A,EP300,TFAP4,NCOR1,ZNF24,PBX2,SOX6,HDAC2,TOE1,MAZ,ZFP91,HDAC1,POLR2AphosphoS5,TCF3,NFIC,CREM,ZFP36,GATA2,ZNF7,JUND,PRDM10,TBP,MAX,RAD51,ATF7,MYNN,KAT2B,RNF2,IKZF1,ZNF282,FOSL1,NFE2,ZBTB2,SMARCE1,EHMT2,RBFOX2,FOXK2,NRF1,ATF2,FOXA3,HDAC1,MAZ,EGR1,TEAD1,PRDM10,ATF1,MGA,RNF2,ZNF282,ZFX,IKZF1,MGA,KAT2B,TBP	15,19,35,36,40,41,42,44
chr1	203694205	203694406	ZNF24,TCF12,HDAC2,ZNF24	10,55
chr1	203698304	203698354	MEIS2,JUND,TCF3,RCOR1,REST,BHLHE40,HDAC2	41,45,47
chr1	203702162	203702320	NBN,ZNF24,HDAC1,FOSL1,IKZF1,KDM1A,HDAC2,HMG20A,RCOR1,PHF21A,NCOA1,NFIC,SKIL,REST,STAG1,TCF3,LCOR,SMC3,GATA2,RAD21,JUND,ARID2,ATF7,MEIS2,MAFG,CTCF,MAZ,ETV5,MAFK	28,36,44,45,50,65
chr1	203711365	203711451	ZNF7,MEIS2,TCF3	50
chr1	203726433	203726975	ZFX,ZBTB40,ZNF24,MGA,TFDP1,CEBPG,MAX,FOXK2,MYC,ZFP36,ZNF644,ZNF281,MYNN,MNT,CREB3,ZBTB2,CEBPB,REST,NFIC,NR2F2,NR2F6,RCOR1,KLF6,TCF3,POLR2AphosphoS5,HMG20A,TRIM24,NBN,HDAC1,NCOA1,IKZF1,TEAD4,EHMT2,SMARCC2,RNF2,KDM1A,ETV5,GATA2,KLF16,NR2C2,HDAC2,NCOR1,MTA3,TCF12,CREM,ATF7,SMARCE1,RAD51,GABPA,MTA1,FOSL1,MAZ,TBL1XR1,BHLHE40,EP300,NR2F1,GMEB1,ZNF589,MEIS2,JUN,PBX2,DPF2,JUND,TFDP1,ATF3,SOX6,FOXM1,ATF2,TFE3,MYBL2,JUNB,ZNF282,SKIL,TOE1,ATF1,PRDM10,MNT,CEBPB,REST,SMARCC2,ATF2,SKIL	13,27,41,43
chr1	203733337	203733601	MAFG,TCF3,GABPB1,NR2C2,NFE2,USF1,PBX2,MEIS2,MAX,MNT,MYC,RAD51,REST,MGA,CREB3,NR2C2	16,41,44,48
chr1	203733975	203733988	MAFK,MAFG,MAFF	44
chr1	203754072	203754392	NFATC3,ZNF512,NFATC3,ZNF512	73
chr1	203756551	203756696	MTA1,ADNP,SOX6,GMEB1,ATF7,DPF2,ESRRA,RNF2,ATF2,HDAC2,ZNF589,JUNB,KDM1A,JUN,SMARCE1,TOE1,ATF3,FOSL1,MAX,HDAC1,RCOR1,SMARCC2,NR2F1,NR2F2,NR2F6,JUND,CREM,ZNF7,TEAD4,BHLHE40,E2F1,EP300,ATF1	39,43,63
chr1	203758818	203759165	IRF9,NR2C2,KLF6,HIVEP1,ZNF644,BCL6,ATF7,ZNF589,ZNF740,ZNF766,FOSL1,CREM,E2F1,ATF1,REST,CREB3,ESRRA,ZNF644,IRF1	2,13,66
chr1	203765142	203765509	GABPB1,GABPA,ATF1,GABPB1,GABPA,ZNF281,EGR1,RCOR1	10,30
chr1	203768160	203768514	ATF4,IRF1,MEIS2,PBX2,IRF1	6,61
chr1	203769421	203769702	ZNF512,SMARCE1,GABPB1,CEBPG,GABPA,RFX1	6,30
chr1	203778997	203779049	IRF9,ZNF740,PBX2,CREB3,RELA,TEAD2,ZNF766,IRF1,MEF2D	66
chr1	203795064	203796624	MTA3,PRDM10,SMARCC2,ZBTB40,BRD4,CEBPG,RNF2,CEBPB,ATF3,FOXM1,HMG20A,MTA3,FOSL1,TCF7L2,NR2F2,SMAD1,ZBTB40,PHF21A,MGA,SOX6,NR2F6,ATF7,USF2,MNT,ZHX1,TEAD4,BHLHE40,MAX,REST,NR2F1,RAD51,TFE3,TOE1,ZNF639,ZNF766,JUN,USF1,ZNF24,IKZF1,SP1,TEAD1,EP300,RCOR1,SIN3A,JUND,SRF,ZNF644,TFDP1,FOXK2,MLX,NR2C2,ZNF281,GTF2F1,IRF2,HCFC1,ESRRA,CREM,NRF1,ATF1,E2F1,TFAP4,ZNF83,ZFP36,GABPB1,CREB1,MYNN,MAZ,ZNF7,XRCC5,SUZ12,RNF2,MYC,ELF4,GMEB1,KLF13,ZNF511,HDAC1,NFIC,ETS1,ZFX,MTA1,YY1,TBP,POLR2AphosphoS5,POLR2G,CBX1,RBFOX2,ATF3,CREB3,NFRKB,KDM5B,MXI1,FOSL1,ATF7,MGA,ZNF24,POLR2A,NR2C2,ZNF263,GTF2F1,PHF8,ATF1,MYC,GMEB1,TFDP1,ZFX,ETS1,RBFOX2,POLR2G,HNRNPK,ZBTB7A,PCBP1,PRPF4,NR2C2,PCBP2,CHD2,MAZ,JUND,GABPA,EP300,ELK1,ETS1,RBFOX2,TBL1XR1,ZNF511,HNRNPK,ETV5,POLR2AphosphoS5,RBM39,TCF3,PCBP2,ZNF281,TRIM24,TCF7,BRD4,SMARCE1,IKZF1,HDAC2,MTA3,SMARCC2,E2F8,TCF3,MAX,SKIL,ELF1,GABPB1,ZBTB40,GABPA,ELF4,FOXK2,SOX6,HDAC1,ZNF24,HBP1,IKZF1,RNF2,ZBTB40,LCOR	1,6,11,15,41,68
chr1	203797825	203797857	RBFOX2,ZNF512,ZBTB33	51,73
chr1	203798044	203798152	ZNF281,NFIC,SOX6,RBFOX2	10,21
chr1	203798710	203798964	CBFB,CEBPB,POLR2AphosphoS5	34,51
chr1	203800148	203800415	HDAC1,TCF7,KDM1A,MTA3,NR2F2,NR2F1,KLF16,POLR2AphosphoS5,RNF2,HDAC2,NFIC,TCF12,MEIS2,TEAD4,SMARCE1,TCF3,TBL1XR1,NR2F6,EP300,GMEB1,NCOR1,ZNF281,MYNN,MEF2A,ZNF24,NR2F1,SMARCE1	10
chr1	203811974	203812203	NR2F6,NR2F1,EGR1,JUND,ATF3,CEBPB,SMARCE1,FOSL1,ATF4	4,6,27
chr1	203812370	203812510	SMARCE1,FOSL1,ZNF7,NBN,ZMYM3,ZNF146,ZNF384,ZFP36	4,54,55,64
chr1	203859142	203859207	ZNF121,MEF2A,ZKSCAN1,ZNF384	14,55
chr1	203861248	203862038	PHB2,ZMYM3,GABPA,NR2C2,ARID2,ZNF384,CTCF,RAD21,ARNT,MAZ,SMC3,STAG1,FOXP1,NRF1,RCOR1,REST,SKIL,MAFK,SMAD4,CHD2,KLF16,ZNF431,ZNF263,CCAR2,SOX6,FIP1L1,LCOR,GTF2F1,XRCC5,NBN,TARDBP,ZKSCAN1,EP300,JUND,ARID3A,TBL1XR1,BHLHE40,ZHX1,EGR1,ZNF281,ATF2,CREM,CREB1,YY1,USF2,ETV6,SRF,TCF7L2,KLF13,HCFC1,JUN,ZNF83,SP1,ELK1,MNT,TFAP4,IKZF1,USF1,MYC,RAD51,TFE3,POLR2G,KLF6,ETV5,GABPA,FOSL1,MXI1,ZBTB40,SMAD1,MAX,E2F1,E2F8,ELF4,ZNF589,HMG20A,GABPB1,ZNF766,ATF7,TOE1,ELF1,ZNF644,MXD1,RBFOX2,NR2C2,EHMT2,ATF1,FOXK2,ESRRA,ZNF282,POLR2AphosphoS5,MTA3,GMEB1,KAT7,NFIC,NR2F2,CBX1,IRF9,NCOR1,NCOA1,TEAD4,CBX5,CREB3,MAZ,ARID4B,ZNF7,SIN3B,ATF4,ZNF12,NFRKB,RNF2,ZZZ3,KDM5B,ZNF24,SKIL,HDAC1,SOX6,PHF20,DPF2,TEAD1,ATF6,CBFB,KAT8,FOXK1,RREB1,ZNF318,SIN3A,NFATC3,ZKSCAN1,TBP,PRPF4,POLR2A,NBN,PHF8,ZNF263,TARDBP,FOXP4,MLX,MGA,HDAC2,ATF2,TRIM24,ZFX,ZNF232,HNRNPLL,NFYA,ETV6,BRD4,ZNF511,MEF2D,POLR2G,MYC,E2F1,ETV5,MNT,ATF7,HMG20A,TFAP4,E2F8,TFDP1,ATF1,ELF4,ELF1,GMEB1,MTA3,ZBTB2,RBFOX2,NCOA1,TEAD4,CREB3,ATF4,ZFP91,TCF12,KDM5B,ATF6,ZBTB7A,HDAC1,POLR2A,FOXA3,NR2C2,TFDP1	2,7,31,63
chr1	203871203	203871263	JUND,CTCF,RAD21,SMC3,ZNF384,REST,POLR2AphosphoS5,ARID3A,NR2F2	2,15,45
chr1	203894820	203894927	CBX5,ZNF766,ZFP1	71
chr1	203906582	203906624	TCF12,TEAD4,TCF3	15
chr1	203907137	203907205	FOSL1,JUN,ATF3	4
chr1	203908124	203908249	ATF2,ATF7,ATF3	13
chr1	203913176	203913435	NR2F6,NR2F1,TEAD4,MAX,MYC,NR2F1,TEAD4	16,27
chr1	203921354	203921511	ZNF384,MTA1,ZNF766,IRF9,ATF4,FOXM1,HDAC1,ATF7,SMARCE1,HMG20A,HDAC2,DPF2,NR2C2,PHB2,ESRRA,NR2F1,RNF2,SOX6,CEBPB,CREM,RCOR1,JUND,KDM1A,ZNF281,ATF3,TCF3,NR2F6,TCF12,TEAD4,NCOR1,TRIM24,NFE2,CEBPG,NR2F2,FOSL1,EP300,ZNF83	10,27,34,44
chr1	203926000	203926487	TCF12,ZNF589,MTA1,MEF2D,MYC,MAFG,NFE2,E2F8,SMARCE1,DPF2,ZNF384,NR2F1,ATF4,NR2C2,ZNF766,TRIM24,JUNB,ZNF318,NBN,TBL1XR1,ZBTB40,JUN,FOSL1,ATF3,ATF2,CEBPB,ATF7,HMG20A,JUND,CEBPG,EP300,IRF9,ZNF644,RCOR1,SOX6,SMARCC2,ZNF281,DDIT3,TEAD4,NR2C2,ZNF589,FOSL1,CEBPB,CEBPG,ATF3	34,39
chr1	203930429	203930693	SOX6,CEBPB,CEBPG,EP300,FOSL1,ATF7,RCOR1,ATF4,ATF3,CEBPG,CEBPB,ZMYM3,ZNF146	1,6,55
chr1	203937844	203938068	TRIM24,ZNF512,ZBTB2,HBP1,ZNF24,NFATC3,ZNF512	73
chr1	203954970	203955321	CBX5,SKIL,PBX2,MEIS2,SMARCE1,NCOR1,NR2F6,NR2F1,CEBPB,TCF3,HMG20A,TEAD4,ZNF431,TRIM24,SOX6,TCF12,IKZF1	34,50,71
chr1	203990282	203990315	RAD51,USF2,TFE3,TOE1,MAX,USF1,SRF	11,41
chr1	204065263	204065463	IRF1,IRF2,RFX1,IRF1	61
chr1	204073124	204073195	ZNF263,RBFOX2,POLR2G	21,51
chr1	204089627	204089646	MAFF,MAFK,MAFG	44
chr1	204102441	204102493	TCF3,ATF4,TCF12,MEIS2	6,45
chr1	204102975	204103029	GABPA,GABPB1,NR2C2	30,50
chr1	204107000	204107013	ZFP36,ADNP,ZMYM3	35
chr1	204127749	204127872	ATF2,NFIC,KLF16,REST,BHLHE40,RAD21,CTCF,SMC3,STAG1,XRCC5	34,52
chr1	204129164	204129238	STAG1,REST,CREM,GTF2F1,RAD21,KLF16,SMC3,MAZ,CTCF,ZBTB7A	52
chr1	204145067	204145106	CEBPG,FOSL1,CEBPB,TEAD4,TCF3,HMG20A,TCF12	6,45
chr1	204151713	204151808	TFAP4,HNRNPK,ATF1	24
chr1	204152005	204152157	CREM,CEBPG,ZBTB7A	6,13,52
chr1	204162608	204162728	MEIS2,TFAP4,NFIC,MTA3,MYNN,CREM,ZKSCAN1,ZHX1,ZBTB7A,CTCF,MAZ,PBX2,RAD21,ARID2,STAG1,REST,XRCC5,SMC3,SUZ12,SKIL,SMAD4,RFX1	18,48,63
chr1	204167126	204167207	KLF6,ZNF740,ZNF766	66
chr1	204172012	204172077	CREB3,ZNF740,ZKSCAN8,ZFP1,GABPA,HIVEP1,ZNF281,ZNF354B,ZNF644,TFE3,KLF6,BCL6,ZNF589,IRF1,HBP1,THRB,RREB1,ZNF766	29
chr1	204177189	204177585	FOXK1,CBFB,FOXP4,ZNF263,NFE2,EP300,NFATC3,HMG20A,TCF3,POLR2AphosphoS5,IKZF1,KLF16,ESRRA,TEAD4,RNF2,PRDM10,TRIM24,THRB,NFIC,SMARCE1,HDAC1,TCF12,MAX,HBP1,HDAC2,DPF2,SMARCC2,RREB1,NCOR1,SMAD4,SOX6,NCOA1,ZNF589,TEAD1,GABPA,ZNF644,MGA,MTA1,KDM1A,FOXK2,TFAP4,ZNF281,ETV5,FOSL1,JUN,KLF6,NR2F6,ZNF766,MYC,ZNF318,CREB1,NR2F1,RCOR1,ATF7,MAZ,E2F1,ATF3,ATF2,JUND,NR2F2,NR2C2,ATF1,CREM,E2F8,TBL1XR1,ZKSCAN8,MAFK,MAFF,ZNF263,MEIS2,TCF7,PBX2,E2F4,SMARCC2,ZNF766,ATF1	1,12,34,43,50,64
chr1	204178630	204178809	ZNF766,NFE2,GABPA	30,44
chr1	204185737	204185829	ZNF384,NFE2,NR2F6,NR2F1	27,44
chr1	204190261	204190345	CEBPB,CEBPG,CREM	6,13
chr1	204193148	204193151	ZFP36,ZMYM3	35
chr1	204195463	204195593	HDAC1,ZBTB26,PHF20,TRIM24	77
chr1	204198730	204198796	TFAP4,CTCF,MEIS2	37,48
chr1	204207178	204207352	PRDM10,MEIS2,BHLHE40,RAD21,ZNF384,KLF16,CREM,RCOR1,CTCF,JUND,REST,MAZ,SMC3,STAG1,XRCC5,CBX5,TFAP4	48,52,71
chr1	204214034	204214582	CEBPB,CEBPG,EGR1,HDAC2,NRF1,TFAP4,MAX,KLF13,MGA,CHD2,NR2C2,KDM1A,MYC,ZNF263,RNF2,IKZF1,TCF3,ETV5,JUND,TEAD4,NR2F1,CBFB,CTCF,STAG1,SMC3,MAZ,RCOR1,NR2F6,RAD21,FOXA3,REST,ATF7,ESRRA,FOXK2,SKIL,SOX6,PRDM10,TEAD1,CBFB	6,20,24,45,50,63,66
chr1	204227402	204227651	ETV5,HDAC2,FOXM1,SMARCE1,ZKSCAN8,SOX6,DPF2,KDM1A,NR2F1,FOSL1,NR2F6,RNF2,BHLHE40,KLF16,POLR2AphosphoS5,NCOR1,NR2F2,GATA2,EP300,TCF3,TCF12,HMG20A,NFIC,CREM,ZNF281,TRIM24,ZNF766,TEAD4,RCOR1,ZNF644,ZNF589,PHB2,CREB1,ETV5,IKZF1	15,17
chr1	204258544	204258612	BHLHE40,STAG1,CTCF,SMC3,JUND,TEAD1,REST,MAZ,IKZF1	52
chr1	204278438	204278489	ATF1,CREB1,RFX1,E2F1	13
chr1	204287160	204287535	ZNF766,MYC,ATF1,GABPA,GATA2,ZNF384,RAD51,BHLHE40,MAX,ZNF589,MNT,EP300,USF1,FOSL1,TFE3,PRDM10,ELF1,ZNF281,REST,ATF7,JUN,TEAD4,NR2C2,GABPA,ZNF589,NR2C2	15,16,41
chr1	204302940	204302997	MEIS2,REST,PRDM10	48,52
chr1	204314429	204314436	PRDM10,ATF7,NONO	16,23
chr1	204319634	204319908	FOSL1,TEAD4,JUN,FOXP4,JUND,FOXP1,SOX6,ZNF281,SMARCE1,RNF2,DPF2,FOSL1,SMARCE1	1,64
chr1	204320501	204320724	MAFK,MAFF,MAFG,NFE2,IKZF1,TEAD1,TCF12,SOX6,FOXK2,TEAD4,ZNF766,TCF3,ZNF281,ZNF511,MYC,FOSL1,MNT,JUN,ZNF589,RCOR1,MAX,RNF2,TFAP4,BHLHE40,MGA,USF1	4,10,15,37,44,75
chr1	204324036	204324109	MEIS2,JUN,BHLHE40,JUND,FOSL1	1,4
chr1	204337736	204337770	JUN,FOSL1,JUND	4
chr1	204345617	204345800	NR2C2,USF1,NFE2	27,44,64
chr1	204351064	204351088	RFX1,TFAP4,RBM22	46
chr1	204357634	204357659	CTCF,ATF2,ATF7,JUND	13,52
chr1	204359791	204360210	ZBTB7A,TFAP4,ZNF281,RREB1,NRF1,USF2,USF1,RAD51,MAX,BHLHE40,XRCC5,TEAD1,REST,CTCF,SMC3	2,41,52,58
chr1	204363192	204363996	ZBTB7A,MAX,MGA,MAFK,GTF2F1,POLR2G,KLF6,RBFOX2,GMEB1,ETV6,EP300,EGR1,UBTF,ZBTB40,ETV5,RCOR1,GABPB1,KAT7,TEAD4,E2F8,GABPA,TFAP4,KLF13,ELF1,ZNF281,ELF4,MTA3,NBN,NR2C2,ATF1,PHF8,SMARCE1,RBFOX2,CREM,PRDM10,MYNN,ATF7,REST,EGR1,SKIL,ZBTB40,SOX6,STAG1,MAZ,KLF16,NCOA1,XRCC5,ESRRA,EZH2,RNF2,ARNT,ARID2,MAX,RAD21,CTCF,SMC3,MYC,ATF4,NR2F1,NR2F6,ELF1,GABPA,KAT2B,MNT,MTA3,IKZF1,NBN,NFATC3,SMARCE1,ZFP91,HDAC1	2,3,12,20,27,30,52,63
chr1	204366925	204366969	ZNF263,CTCF,SMC3	52
chr1	204378332	204378617	RNF2,RCOR1,MAZ,NR2C2,ESRRA,NR2F6,NR2F1,ZFP36,ZMYM3,ESRRA,NR2F1,NR2C2	18,27,35
chr1	204382221	204382313	CEBPB,CEBPG,PRDM10	6,48
chr1	204383344	204383698	FOXA3,IKZF1,TEAD4,ESRRA,TCF12,CTCF,REST	15,52
chr1	204396275	204396532	RCOR1,ZNF24,TCF7,HDAC1,TEAD4,NFIC,ZNF384,NBN,PHB2,TCF12,TRIM24,NCOR1,SMARCE1,FOXM1,NCOA1,IKZF1,HDAC2,RNF2,SOX6,ZBTB2,TFAP4,DPF2,TEAD4,ZNF384	10,20,35
chr1	204398554	204398806	TEAD1,FOXP1,FOXA3,FOXK2,FOXK1,MAX,IKZF1,XRCC5,CREM,KDM1A,TFAP4,FOXM1,TEAD4,SMC3,TCF3,MEIS2,HDAC2,RAD21,TCF12,PBX2,ATF7,KLF16,RCOR1,MAZ,REST,GATA2,CTCF,NFIC,E2F8	15,63
chr1	204400966	204401346	PRDM10,KLF16,NR2F1,MTA1,HNRNPLL,DPF2,NR2F2,GMEB1,TCF12,FOSL1,RCOR1,TBL1XR1,NCOR1,TCF3,POLR2AphosphoS5,NR2F6,ZNF281,CREM,ATF4,EP300,ZNF589,TRIM24,SOX6,TEAD4,NCOA1,MYC,CEBPB,HMG20A,TOE1,GABPA,JUND,RNF2,ZNF318,ATF2,ATF7,SMARCE1,NBN,ZNF282,ZBTB40,ATF3,DDIT3,MNT,E2F1,MAX,MEIS2,MAFK,ARID3A,SKIL,POLR2G,TOE1,ATF7,ATF3	15,34,43,51
chr1	204406625	204406658	NR2F1,ZBTB33,IKZF1	27,73
chr1	204407503	204407806	CEBPG,ATF4,ZFX,RBFOX2,ATF4,ZMYM3	6,12,35,43
chr1	204408103	204408438	RBFOX2,NFIC,SIN3A,MYC,REST,PRDM10	20,55
chr1	204409294	204409506	PRDM10,REST,CEBPB,TFE3,RBFOX2,REST,HDAC1,PHF8,BRD4	6,10,19,21,52
chr1	204410162	204410203	JUND,ESRRA,TEAD4,IKZF1	10,13
chr1	204410398	204410826	ESRRA,ZNF318,TEAD1,MNT,MAX,MYC,KAT7,FOXP1,MTA3	20,39,54
chr1	204411043	204411324	SMARCE1,EGR1,IKZF1,RNF2,BRD4,NR2F2	1,12,14,40
chr1	204411517	204412501	RNF2,RREB1,SRSF1,FOXA3,TEAD1,E2F4,PRPF4,ZNF639,RBM22,USF1,HDAC1,TOE1,FOXP1,HDAC2,KAT8,CBFB,SMAD4,ZNF12,E2F5,RBFOX2,ZFX,PHF8,NFIC,POLR2A,TEAD4,PHF20,SMAD1,TARDBP,TCF7L2,BRD4,SKIL,KDM5B,PCBP1,POLR2G,POLR2AphosphoS5,ELF4,ELF1,NFRKB,MNT,PRPF4,POLR2AphosphoS2,FIP1L1,ESRRA,ETV5,TBP,YY1,IRF2,GTF2F1,RBM22,LCOR,ETS1,TFAP4,E2F8,SIN3A,FOSL1,HNRNPK,GABPB1,HNRNPLL,DMTF1,GMEB1,ELK1,XRCC5,CREM,CREB1,ATF1,ETV6,GABPA,NFYA,ZBTB2,ZBTB40,NBN,MTA1,E2F1,SRF,HCFC1,MTA3,MEIS2,TBL1XR1,TEAD4,MXI1,EGR1,SP1,KLF16,ATF7,ELF4,RCOR1,ATF2,ZKSCAN1,JUND,JUN,ATF4,ELF1,MNT,EP300,CEBPG,MAZ,MYC,CEBPB,ATF3,MAX,HNRNPLL,GABPA,NRF1,ATF1,FOSL1,RFX1,SP1,MXI1,NR2C2,ATF7,NR2F6,ATF3,NR2F2,NR2F1,CEBPB,ZNF644,ZNF589,ZNF766,NFE2,TFDP1,RNF2,ZBTB33,RFX1,NR2C2,NR2F1,ZNF512	4,13,14,31,46,65
chr1	204416689	204416724	HDAC1,HDAC2,MTA1	40
chr1	204417103	204417979	ZNF512,HNRNPK,ZNF24,MAFF,JUND,IKZF1,JUN,EP300,MYNN,MAX,TFAP4,NFATC3,RFX1,ZKSCAN1,HNRNPL,GATA2,E2F1,HNRNPK,NONO,ZNF281,FOXM1,NFE2,NR2F1,HNRNPL,ZNF766,SOX6,EP300,TFAP4,TEAD4,POLR2AphosphoS5,NR2F2,NR2C2,GATAD2A,KLF16,NR2F6,TCF12,ZNF384,TBL1XR1,NCOR1,ESRRA,RCOR1,EGR1,MTA3,SMARCC2,TCF3,IKZF1,HDAC2,KDM1A,TOE1,ZNF282,ZNF318,NFATC3,HBP1,ZBTB2,NCOA1,HDAC1,ZNF24,MTA1,DPF2,MAFG,MAFK,SMARCE1,NBN,TEAD1,GMEB1,NFIC,ATF1,ATF7,REST,EHMT2,FOXM1,TRIM24,FOSL1,ATF3,RNF2,ZBTB40,E2F8,ZNF766,NR2F1,SKIL,MEF2D,ARNT,HNRNPLL,NR2C2,EP300,CEBPG,CEBPB,EGR1,HMG20A,NRF1,BHLHE40,RCOR1,NCOR1,SMARCC2,HDAC2,CREM,KDM1A,ATF2,MEIS2,SMAD1,MAX,JUN,TEAD4,ZNF7,TCF3,JUNB,ZNF282,ZNF318,ZBTB2,POLR2AphosphoS5,NCOA1,JUND,PBX2,MTA1,HDAC1,ZNF24,DPF2,ZNF589,SMARCE1,FOSL1,IKZF1	43,68
chr1	204418817	204418941	NFIC,ATF2,KDM5B,ATF7	6,22,44
chr1	204420187	204420544	HDAC1,DPF2,TCF12,RCOR1,TCF3,NCOR1,RNF2,HDAC2,DPF2,KDM1A,HDAC1,IKZF1	15,16
chr1	204422933	204423312	SMARCC2,MTA3,RNF2,MAFK,MAFG,NFE2L1,NFE2,MAFF,NFATC3,SMARCE1,NCOA1,IKZF1,SOX6,NR2F1,REST,PRDM10,ZNF24,MTA3,RNF2,TOE1,NFATC3,ADNP	3,44,47
chr1	204426080	204426168	NR2F1,FOSL1,JUN,RCOR1,JUND,SMARCE1	1
chr1	204431454	204431773	REST,BHLHE40,MAZ,SMC3,CREM,CTCF,XRCC5,CEBPB,CEBPG,CEBPB	6,52
chr1	204432862	204432882	TEAD4,TCF12,TCF3	15
chr1	204444015	204444073	USF1,MAX,BHLHE40,JUND,FOSL1	4,37
chr1	204445908	204446082	USF1,BHLHE40,CREM,CTCF,REST,KLF16,MAX,SMC3,TFAP4,CBFB	49,52
chr1	204446497	204446603	HNRNPL,CTCF,RAD21,SMC3,MAZ,REST	2,51
chr1	204456937	204456959	PBX2,MEIS2,PHF21A	20,48
chr1	204461588	204461908	ZFX,POLR2G,ZBTB7A,MAZ,ETV5,TCF12,JUND,EGR1,NFIC,RCOR1,NCOR1,TCF3,EP300,ZNF281,KLF16,HDAC2,KDM1A	13,15,21
chr1	204462352	204462394	TCF3,TEAD4,TCF12	10
chr1	204463267	204463386	IKZF1,MAZ,EP300,MEIS2,NR2F6,NR2F1,TCF3,KAT2B	27,40,48,52
chr1	204465691	204466416	ZNF589,EHMT2,FOSL1,JUND,MEF2A,RNF2,MGA,JUNB,ZNF589,SMARCE1,ZNF281,PRDM10,FOXK1,FOSL1,RNF2,ZNF589,ZBTB7A,TEAD1,CBX1,ZFX,ZNF281,MYC,KAT7,MGA,RREB1,NCOR1,NRF1,EP300,MAZ,TFAP4,KLF16,HIVEP1,RCOR1,MAX,KAT2B	1,10,16,22,24
chr1	204469097	204469117	DDIT3,TRIM24,ATF4	34
chr1	204473530	204473613	RNF2,IKZF1,NFE2,MAFG	47
chr1	204481469	204481678	ATF4,ESRRA,CTCF,REST	2,6,27
chr1	204491848	204491858	MAFK,MAFF,MAFG	44
chr1	204493989	204494848	DPF2,TCF3,FOXA3,ZNF384,RCOR1,TEAD4,TCF12,ZNF281,TFAP4,PRDM10,ZFX,HINFP,KDM5B,TFAP4,LCOR,ZNF12,KAT7,HDAC1,PHF20,ZBTB40,E2F4,TFAP4,HDAC2,POLR2G,ZFX,NFIC,KAT7,GMEB1,ZNF511,SIN3B,HMG20A,FOXP1,RNF2,TEAD1,MTA3,PHF8,FOXP4,MTA1,BHLHE40,FOSL1,ATF7,MYC,NRF1,ZNF281,ZNF766,ATF1,RBFOX2,HNRNPLL,MNT,KDM5B,FOXA3,SMC3,ETS1,GTF2F1,ZNF7,RCOR1,MAX,SUZ12,CTCF,CREM,MAZ,UBTF,REST,SKIL,ZNF431,ZBTB7A,POLR2G,HNRNPK,PCBP1,ZNF263,ESRRA,PCBP2,JUND,ATF7,ATF1	13,15,24,34,63,67
chr1	204494998	204495226	ZBTB40,ETV5,ATF6,PBX2	30,48,49
chr1	204500003	204500050	ATF4,ATF7,ATF2,CEBPB,CEBPG,TRIM24,JUND,DDIT3	4,6
chr1	204503221	204503366	ATF1,ARID3A,REST,SMC3,KLF16,NCOA1,RAD21,CTCF,EP300,MAZ	28,39
chr1	204503585	204503746	DPF2,ZNF282,IKZF1,NFE2,ATF4,MAFG	6,39
chr1	204506063	204508639	ELF4,ZNF512,MGA,NR2C2,GABPB1,RNF2,NFRKB,MNT,MAX,NR2F6,DPF2,ZFX,EGR1,ATF2,SMARCE1,ZFP91,CEBPG,SMARCC2,ATF4,PHF8,TFAP4,MTA3,ZNF511,ZNF318,ATF7,E2F1,TFDP1,ZNF589,SP1,ZNF7,ZNF766,POLR2A,ZMYM3,SOX6,NR2F1,KLF13,RNF2,SIN3A,HDAC2,GABPB1,MTA1,NCOA1,IKZF1,NR2F6,ETV5,ZBTB40,ARNT,MAZ,NBN,RFX5,NR3C1,NFATC3,ZBTB2,ZNF384,TEAD4,CREM,GTF2F1,TBP,NFIC,NR2F2,CHD2,RCOR1,ZKSCAN1,FOXP1,TARDBP,TCF7,PRDM10,PHF21A,ZNF83,JUND,ETS1,EP300,JUN,MYNN,ZNF24,NR2C2,ZNF589,RBM22,SKIL,ELK1,TBL1XR1,ARID3A,MAFK,XRCC5,BRD4,NCOA1,SIN3A,ZNF644,MAFG,FOSL1,ZNF83,PHF8,ZNF24,TFE3,GTF2F1,ARID3A,ADNP,MEF2A,TOE1,FOXP1,ZNF644,KDM1A,FOSL1,NONO,ZBTB2,ADNP,ZNF281,NBN,KLF16,ZNF24,SOX6,NR3C1,MTA3,MEIS2,ZBTB8A,NFIC,ETS1,HDAC6,KLF13,ZNF431,FOXK1,ZBTB7A,TARDBP,BRD4,ZKSCAN1,EP300,BHLHE40,TBP,GTF2F1,HCFC1,NR2F2,TEAD4,ZFP36,RCOR1,RFX5,MTA1,MAZ,NR2F6,ZNF263,ATF7,HMG20A,ATF2,CEBPB,ATF3,KLF6,CEBPG,JUN,DPF2,GMEB1,NFE2,IRF9,NR2F1,MAX,JUND,DDIT3,ATF4,TRIM24,ZBTB40,MYC,LCOR,POLR2AphosphoS5,E2F8,CREM,ZFX,CREB1,ATF1,POLR2A,E2F1,MAFG,NR2F6,SP1,ZBTB40,ELF4,ZFX,PRPF4,ATF1,E2F8,NFRKB,ZNF766,NCOA1,IRF2,HBP1,ZBTB2,PHF8,ZBTB26,PHB2,POLR2A,TCF12,HDAC1,HDAC2,POLR2G,FOXM1,ZNF766,ARID3A,RBFOX2,TRIM24,TEAD1,NCOA1,NRF1,JUND,TCF7L2,ZKSCAN1,RCOR1,BHLHE40,HCFC1,NR2F1,PRDM10,NR2F2,ATF7,DPF2,KDM5B,LCOR,CREB3,NONO,GMEB1,ESRRA,ETV5,ZFP91,ATF7,NR2F2,GABPA,LCOR,PHF20,SOX6,KDM1A,DPF2,ZMYM3,HDAC2,CEBPB,ADNP,CBX1,TFE3,ZNF24,ESRRA,TOE1,ATF4,ZNF281,IKZF1,FOXK2,TRIM24,SMARCE1,MAFG,ATF2,MTA1,FOSL1,SKIL,NBN,HDAC2,TCF12,ADNP,ZNF24,ZNF384,ZBTB40,ATF2,ZNF512,ATF3	3,6,8,17,22,23,54
chr1	204515328	204516833	ZNF384,TFDP1,ZNF512,CEBPG,ZBTB33,LCOR,PRDM10,ZNF512,TCF12,IKZF1,ADNP,ZBTB33,ZNF24,ATF6,CBFB,NR2F1,ZNF12,ZNF7,CREB3,IRF9,HBP1,ATF6,THRB,KLF6,ZNF589,ZNF644,ZNF318,ZNF12,PHF8,BRD4,MEF2D,POLR2A,KDM5B,MYBL2,POLR2AphosphoS2,ATF3,NR2C2,TBP,NFRKB,EP300,ARID3A,RCOR1,ZNF263,JUND,FOXM1,CEBPB,CEBPG,SRF,HCFC1,ZBTB40,ELK1,GABPA,FOSL1,GABPB1,TBL1XR1,YY1,ESRRA,ELF4,CREB1,E2F1,MYC,CREM,MAX,SOX6,MEIS2,MTA1,ATF7,ZZZ3,E2F8,TEAD4,ETV5,ZKSCAN1,BHLHE40,SMAD1,CHD2,ATF4,JUN,MXI1,MAZ,ETS1,HMG20A,XRCC5,CBX1,LCOR,NR2C2,SKIL,EGR1,MYNN,MAFK,POLR2AphosphoS5,FOXK2,ZFX,ZNF281,PHF20,KLF6,SIN3B,MNT,ZNF511,TCF3,ATF1,GTF2F1,MTA3,TARDBP,NBN,UBTF,SP1,NFATC3,NCOR1,RNF2,TFDP1,NFRKB,SMAD4,GMEB1,ZNF282,RBFOX2,KDM5B,TFAP4,E2F4,GATAD2A,POLR2G,MGA,ZNF263,E2F5,KLF13,TOE1,RBM22,PHF8,FIP1L1,NR2F1,MLX,ZFP91,FUS,POLR2A,NFIC,SIN3A,PRPF4,ZNF24,PHF21A,HNRNPLL,FOXP1,KAT7,U2AF1,MXD1,ZBTB7A,BRD4,ETV6,PCBP1,ELF1,CEBPG,HNRNPK,EHMT2,HDAC1,ELF4,ZBTB2,TRIM24,HDAC2,ZNF639,CREB1,FOXA3,E2F1,NCOA1,MYC,IKZF1,HBP1,MAX,THRB,ATF7,DPF2,TCF7,GABPA,ZBTB26,MTA1,ETV5,USF1,TEAD1,ZNF7,MNT,SMARCE1,ATF1,ZFX,RNF2,ZNF282,ATF2,ARNT,NBN,PHB2,NR1H2,BRD4,TOE1,SMARCC2,ZBTB2,NCOA1	2,5,6,22,31,34,40
chr1	204517027	204517196	ZMYM3,EGR1,ZNF384	27
chr1	204517436	204517597	POLR2G,ZBTB33,ZMYM3,RBFOX2	51,55
chr1	204518954	204519370	ZNF263,ZNF511,TFDP1,HMG20A,KDM1A,ADNP,ZMYM3,DPF2,ZNF24,HDAC2,RNF2,ZNF7,SMARCC2,NBN,ZFP36,ATF1,POLR2A,NFIC,NCOR1,RCOR1,TOE1,ZFX,SOX6,POLR2AphosphoS5,ZNF281,USF1,NCOA1,SMARCE1,MXI1,TCF3,GATA2,EP300,TEAD4,TCF12,RAD51,MYC,MNT,NR2F2,FOXM1,MAX,TRIM24,CBX5,MGA,FOXK2,TBL1XR1,TBP,KLF16,ZNF384,GABPB1,EGR1,ADNP,NR2F2	17,30,35,37,39
chr1	204521192	204521421	RBFOX2,PRDM10,NCOR1,RNF2,ESRRA,NBN,ZNF24,KLF16,MXI1,FOSL1,ZNF318,RAD51,MYC,RCOR1,BHLHE40,KDM1A,EP300,TEAD4,SMARCE1,MNT,TCF12,HDAC2,HDAC1,SOX6,ZNF384,MAX,JUND,TRIM24,FOXK2,USF1,TFAP4,CBFB	7,10,23,37,50
chr1	204523789	204524056	CBX5,TFAP4,ZBTB33,TRIM24,ATF3,NFE2,JUN,JUND,ZNF281,FOSL1,ZNF318,SMARCE1,MAFK,RNF2,ATF7	1,21,44,47,71
chr1	204529568	204529662	CTCF,RBFOX2,POLR2G	2,51
chr1	204544513	204544582	ZNF766,NFE2,FOSL1	44,45,66
chr1	204548362	204548474	NR2F2,KDM1A,NR2F6	45
chr1	204558605	204558699	SMAD1,NFIC,POLR2AphosphoS5	65
chr1	204562239	204562304	ZBTB33,RBM22,POLR2G	51
chr1	204565646	204566620	HMG20A,TEAD1,TEAD2,NR2C2,IKZF1,NR2F2,NR2F1,PBX2,RNF2,RAD51,ZNF318,MEIS2,HCFC1,TEAD4,ADNP,KDM1A,ETV5,HDAC1,ZNF644,ESRRA,TCF3,MAX,ZNF281,FOXM1,GATAD2A,ZMYM3,SMARCE1,BHLHE40,NFIC,NCOR1,GATA2,MYNN,MYC,TOE1,SMAD1,TCF12,MTA1,DPF2,SOX6,TBL1XR1,HDAC2,TFAP4,GMEB1,RCOR1,KLF16,POLR2AphosphoS5,ZNF282,SMARCC2,NR2F6,TRIM24,EP300,ZFP36,PHF20,ZNF24,ATF7,JUN,CEBPG,MAFK,E2F8,NCOA1,FOSL1,ZNF7,JUND,MTA3,CEBPB,ATF4,ZNF766,ATF3,NBN,MAFG,NFE2,ATF2,ARID3A,MAFF,ATF1,NR2C2,NFE2L1,EGR1,E2F1,CTCF,MAZ,ARID2,SMC3,RAD21,REST,STAG1,NR2F1,KLF13,IRF2,MNT,ZBTB7A,GMEB1,FOSL1,BRD4,ATF1,ZNF83,ELF4,TCF7,ZNF512,CTCF,RCOR1,JUND,MAZ	3,43,52,63
chr1	204580943	204581069	RAD51,NONO,PRDM10,ATF7	20,41
chr1	204602977	204603100	ZNF24,ZMYM3,ZFP36	35
chr1	204619929	204620013	MYNN,MAX,CTCF,REST	2,37,63
chr1	204623383	204624259	SIN3A,ZFX,ZBTB7A,TCF3,MAZ,ZKSCAN1,CREM,ZNF282,SMARCC2,IKZF1,JUNB,SMARCE1,JUND,ATF3,JUN,NR2F6,EP300,NR2F2,FOSL1,ATF7,NR2C2,NFE2,RNF2,TBL1XR1,ATF2,HDAC2,MAX,NR2F1,RCOR1,DPF2,MTA3,MAFK,TARDBP,MYNN,TFAP4,NFIC,ZNF281,MAFG,MEIS2,BHLHE40,EGR1,KDM1A,TEAD4,HDAC1,TRIM24,ZNF263,SOX6,MGA,MNT,SMARCE1,NR2C2,USF1,ATF7,NR2F1,RAD51,FOSL1,FOXA3,BHLHE40,TEAD1,TEAD4,FOXP1,ZNF7,ZFP36,TEAD1,ZMYM3,CBX1,KAT7,REST,CTCF,SMC3,TCF3,MAZ,IKZF1	1,2,7,47
chr1	204624952	204625353	USF1,MYNN,RCOR1,ZNF263,ZBTB7A,TEAD1,ETV5,RNF2,EP300,ZNF281,NFIC,SOX6,TCF12,HDAC2,TCF3,TEAD4,HDAC1,NCOR1,BHLHE40,MEF2D,POLR2AphosphoS5,KLF16,MEF2A,IKZF1,MEIS2,ESRRA,NR2F1,FOXM1,MYNN,NR2F6,RNF2,NR2F1	50
chr1	204629566	204629819	ZNF766,ZFP36,ZNF146,ZMYM3	16,35
chr1	204630471	204630862	ATF4,SMARCE1,NR2F1,DPF2,EP300,GABPA,MAX,TCF12,JUN,GATA2,ZNF318,BHLHE40,CREM,ZNF281,JUND,MYNN,TFAP4,MEIS2,MAZ,PBX2,SOX6,RCOR1,TEAD4,RNF2,TCF3,REST,KLF16,ETV5,ESRRA,ATF7,SMARCC2,E2F8,MTA3,RREB1,HDAC1,IKZF1,CBFB,MTA1,FOXP1,TFAP4,ZNF511,ETV5	1,3,6,7,10,50
chr1	204637627	204637650	USF1,TFE3,RAD51,BHLHE40,TOE1,CREM	41,46
chr1	204647224	204647945	ZNF512,MEIS2,PBX2,KAT7,ZBTB2,ZNF512,IRF1,HBP1,ELF1,IKZF1,ELF4,THRB,NFIC,KLF16,MTA1,E2F8,PRDM10,ZBTB40,NCOA1,PBX2,NR2C2,NBN,SMARCE1,DPF2,TCF12,HDAC1,SRF,ZNF318,TRIM24,ARNT,HINFP,IRF2,RNF2,ZNF644,NONO,GMEB1,MTA3,NFE2,MAFG,NCOR1,RCOR1,ZNF431,NFE2L1,MAFK,ATF3,KLF6,ETV5,XRCC5,ZNF281,HDAC2,JUND,EP300,TFAP4,TOE1,MAFF,JUNB,EHMT2,ZNF24,TEAD4,FOSL1,ATF7,TCF3,ZNF766,ZNF83,SOX6,HCFC1,FOXP4,MNT,JUN,CREM,GABPA,ZNF263,FOXP1,KDM1A,ZNF7,FOXM1,TCF7,ESRRA,ZNF511,GABPB1,TEAD1,ATF6,TCF7L2,MAZ,MYC,HMG20A,REST,ZFP36,MAX,ETS1,ATF1,KAT7,SMARCC2,LCOR,FOXK1,IRF1,TFDP1,ZNF589,IRF9,CREB3,FOSL1	4,36,44,54,61,67,73
chr1	204651019	204651077	REST,JUND,FOSL1,RCOR1,IKZF1,BHLHE40	1,27
chr1	204658487	204658495	MAFK,MAFF,MAFG	44
chr1	204667646	204667647	MAFF,MAFG,MAFK	44
chr1	204670467	204670911	REST,MNT,MTA3,GABPB1,MGA,MAFK,JUND,MAFF,NFE2,FOSL1,ELF4,NFE2L1,MAFG,IKZF1,ZNF281,FOXK2,TEAD1,FOXM1,NFATC3,PRDM10,DPF2,FOXK2	19,31,47,50
chr1	204672457	204673083	NR2F1,RAD51,NR2F6,ATF4,ESRRA,ELF4,ZNF766,REST,E2F1,MEF2A,GMEB1,KDM1A,HDAC2,FOXA3,ETS1,SMARCE1,RCOR1,CREB1,ZNF83,CREM,ZKSCAN8,ZKSCAN1,ATF1,EP300,MXI1,FOXM1,CHD2,JUND,FOSL1,SMAD4,PTBP1,RNF2,TOE1,SOX6,SMAD1,POLR2AphosphoS5,GATA2,LCOR,ZFP36,FOXA1,MYNN,TBL1XR1,BHLHE40,ZNF281,NCOR1,SMARCC2,HDAC1,NFIC,PHB2,MEF2D,DPF2,TCF12,TRIM24,NCOA1,ARNT,TARDBP,TCF3,TFDP1,NR2F2,MTA1,KLF16,NONO,ZNF274,HMG20A,MAZ,TEAD4,CREB3,MYC,ZNF639,THRB,IRF9,NFE2,TFAP4,ZNF589,TEAD1,TCF7,NFATC3,ZNF263,POLR2A,SKIL,ZNF24,MAFK,NR2F1,RELA,RREB1,ZNF282,ATF7,CBFB,IKZF1,ETV5,NBN,KAT7,GMEB1,HDAC2,SMARCE1,ATF1,RNF2,TOE1,DPF2,TCF3,TEAD4,MYNN,PBX2,HMG20A,TFAP4,NFATC3,SKIL,MEIS2,ZNF282,ETV5,MEIS2,PRDM10,PBX2	7,36,45
chr1	204673336	204673581	ZKSCAN1,IRF1,ADNP,ZMYM3,ESRRA,KDM1A,IRF1	35,61
chr1	204674098	204674130	TFAP4,TCF3,GATA2	10,75
chr1	204683365	204683504	ZNF263,HDAC1,IKZF1,SMARCE1,MTA1,HDAC2,EHMT2,ZNF512	73
chr1	204684768	204685143	ZNF281,USF1,ZBTB33,MAZ	21,41,55
chr1	204691307	204691896	ZNF83,TFDP1,ZBTB2,HDAC2,ZNF589,ZNF766,TCF12,ZNF24,ZMYM3,CREB3,TFAP4,NR2F1,RELA,MEF2D,PRDM10,NR2C2,ZNF281,NR2F2,IRF1,ZNF318,SMARCC2,IRF2,MNT,ZNF384,MYC,FOSL1,ARID3A,RNF2,MAFG,NFE2L1,MAFF,NCOR1,FOXK2,ADNP,DPF2,NFE2,MGA,MAFK,TEAD4,ZNF766,E2F1,TCF12,ATF7,JUND,SMARCE1,EP300,MEIS2,ATF1,PBX2,NR2C2,FOSL1,ATF3,E2F1,MGA	35,39,61,66
chr1	204692833	204693377	SKIL,FOXM1,MNT,ZFX,TBP,TOE1,NFATC3,ZFP36,THRB,NCOR1,KDM1A,SOX6,NBN,GABPB1,SMARCE1,ZNF281,HBP1,RNF2,GMEB1,NFIC,MTA1,ZBTB26,MAFG,TRIM24,NR2C2,EHMT2,NR2F1,ZBTB2,TFAP4,ARNT,ZNF639,RAD51,DPF2,IRF2,IKZF1,FOXK2,JUND,HDAC1,RFX1,MTA3,HDAC2,ATF1,MAZ,ZNF512,RBM39,TCF12,RREB1,PTBP1,RCOR1,TOE1,MEIS2,ZNF24,TCF3,PRDM10,EP300,SOX6,ATF4,CEBPB,TEAD1,GABPB1,FOXK2,HDAC1,ATF7	5,12,28,40,48
chr1	204694338	204694343	MAFG,MAFK,MAFF	44
chr1	204695741	204696132	ZKSCAN1,DPF2,USF1,RAD51,BHLHE40,TFE3,TOE1,KDM1A,RCOR1,ZNF766,TOE1,ZBTB7A	40,41
chr1	204699326	204699352	USF1,RAD51,TFE3	41
chr1	204704937	204705601	ZFP36,ZMYM3,RCOR1,KDM1A,ADNP,IKZF1,NFE2,FOSL1,MYC,PRDM10,ADNP,NFATC3,SOX6,PHB2,TRIM24,MTA1,HDAC2,NFIC,RNF2,TOE1,PHF20,ATF7,DPF2,GMEB1,ZNF281,TCF12,ARID3A,TBL1XR1,NCOR1,SMARCE1,GABPB1,EHMT2,FOXK2,TEAD4,EP300,ZBTB40,TCF3,MNT,ZNF589,CREM,BHLHE40,JUND,ETV6,RCOR1,IRF2,EGR1,ATF1,ZBTB2,PBX2,MEIS2,RREB1	4,35,36,43,48
chr1	204705978	204707249	MYC,IRF1,JUND,ZNF740,DDIT3,MAX,RELA,PRDM10,MGA,IRF1,NR2C2,EGR1,ZBTB33,ATF1,RAD51,SKIL,IRF9,TFAP4,LCOR,ZNF589,KDM5B,RBFOX2,KAT7,ZNF639,POLR2A,ATF2,REST,NFRKB,ATF7,ELF1,ZNF766,ATF4,E2F8,ARID2,TOE1,SOX6,THRB,EHMT2,NR2C2,ELF4,KAT2B,EGR1,ZBTB40,ARNT,ZBTB2,ZNF318,SMARCC2,RNF2,ZBTB33,GABPA,PHB2,NFATC3,HDAC1,MNT,GATAD2A,DPF2,ZNF24,NBN,NCOA1,ZNF282,FOXK2,HDAC2,MTA1,IKZF1,GMEB1,NFIC,KDM1A,TRIM24,GABPB1,NCOR1,SMARCE1,MGA,TCF12,ETV6,FOXM1,LCOR,ETV5,NR2F1,TCF3,CREM,MTA3,IRF2,MAZ,TEAD4,EP300,ZNF281,JUND,MYNN,TBL1XR1,RCOR1,MYC,KLF16,MAX,ATF7,SMAD4,NR2C2,RBFOX2,POLR2G,HNRNPL,RREB1,MTA3,USF1,HNRNPL,MXI1,RCOR1,RFX1	2,5,6,12,54,77
chr1	204711289	204711976	ZNF7,REST,TFAP4,RBFOX2,POLR2G,MAFK,MAFG,POLR2A,MAFF,NONO,FOXK2,EHMT2,GATA2,ATF6,REST,NBN,LCOR,GATAD2A,PRDM10,E2F1,NCOR1,MYNN,RNF2,SMAD1,SMARCE1,NCOA1,MGA,GMEB1,MTA3,NR2F2,KAT7,RCOR1,TBL1XR1,BHLHE40,TFAP4,EP300,ZNF274,ATF7,HDAC2,NFATC3,HDAC1,MTA1,IRF9,NFE2,CREB1,TCF3,KLF16,POLR2AphosphoS5,ETV6,NR2F1,MAX,TRIM24,CREM,IRF2,TEAD4,ZFP91,SOX6,ZBTB2,ARNT,NFIC,FOXM1,TCF12,ATF4,SMARCC2,ARID3A,MAZ,TCF7,JUN,JUND,CEBPB,ZNF24,DPF2,EGR1,FOSL1,CEBPG,MEIS2,ZNF318,ZNF281,MYC,JUNB,IKZF1,PHB2,ATF2,KLF6,BCL6,ETV5,ZNF282,ATF3,RAD51,ELF1,SKIL,ZNF589,ZNF644,GABPB1,ESRRA,HMG20A,PBX2,ZNF83,ZNF766,ELF4,MEF2A,MNT,NR2F6,ATF1,ZNF431,E2F8,POLR2A,BRD4,GMEB1,ATF7,SMARCC2,MTA1,FOSL1,CEBPB,TOE1,ATF3,ZNF281,SP1,ELF1,GABPB1,HMG20A,ZBTB7A,NR2F6,ADNP,HDAC2,MNT,ATF1,HDAC1,ESRRA,MAZ,ZNF263,KAT7,E2F8,ZMYM3,CHD4,KDM1A,ZFP36,CBX1,PTBP1,RCOR1,BRD4,FOSL1,ADNP	1,15,22,35,36,48,53
chr1	204712266	204712348	IKZF1,PBX2,TFAP4,MEIS2	48
chr1	204713754	204713858	RFX1,HDAC1,KDM1A,NFE2	35,44,50
chr1	204714246	204714432	ZKSCAN1,ATF3,ESRRA,ATF2,ATF7	27,34
chr1	204714936	204715135	SOX6,CREM,CTCF,REST,IKZF1,SOX6	14,52
chr1	204725350	204725352	ATF3,ATF2,ATF4	6
chr1	204727579	204727648	ZMYM3,CEBPB,CEBPG,ATF4	6,35
chr1	204741629	204741641	MAFG,MAFF,MAFK	44
chr1	204746996	204747045	CEBPG,CEBPB,CTCF,RCOR1,KLF16,CREM,JUND,REST,MAZ	6,52
chr1	204751943	204752179	FOXK2,CTCF,CREM,KLF13,REST,RCOR1,ZFP36,ESRRA,MAZ,ATF7,RBFOX2,MAX,TFAP4,IKZF1,MTA3,POLR2G	18,19,52,63
chr1	204763752	204764141	KAT2B,SMARCE1,NBN,MAFK,NR2F1,ETV6,TEAD4,NONO,ZNF511,ZNF24,JUN,EGR1,MYC,HDAC1,JUND,ETV5,FOSL1,RCOR1,NR2F6,TCF3,EP300,ZNF384,ZBTB7A,GMEB1,MYNN,NFIC,MAZ,SRF,MAX,STAG1,ETS1,ZNF281,GABPB1,RBFOX2,ZFP36,ESRRA,SOX6,ELF1,CREM,REST,ZBTB40,E2F8,SKIL,ZNF263,LCOR,ELF4,ATF7,TFAP4,XRCC5,TOE1,TARDBP,SMC3,GABPA,CTCF,SMARCE1,HCFC1,NBN,KLF16,FOSL1	1,12,13,20,63
chr1	204788678	204788717	IRF9,CEBPB,CEBPG	6
chr1	204791527	204791968	ZMYM3,RCOR1,ZNF146,ADNP,NBN,HDAC1,ZNF512,EGR1,NFIC,ZNF263,REST,CTCF,MYC,SMC3,XRCC5,RAD21	35,52,73
chr1	204807087	204807410	NR2C2,NR2F6,NR2F1,CTCF,ZNF7,RAD21,TBP,STAG1,SOX6,ESRRA,MAZ,ARID2,NR2F2,SUZ12,GMEB1,REST,SIN3B,TOE1,SP1,E2F8,SMARCE1,FOXM1,HDAC2,TARDBP,KAT7,DPF2,MEIS2,RREB1,NCOA1,ATF7,POLR2G,NR2C2,LCOR,ZNF511,NBN,RBFOX2,ZBTB7A,HMG20A,NR2F1,ESRRA,SKIL,ZFP91,RNF2,ZNF281,E2F1,MTA3,ZNF24,IKZF1,ARNT,ATF1,SMC3,STAG1,MAZ,RCOR1,TCF12,ZNF282,KLF16,MNT,REST,TEAD1,NFIC,TFAP4,SIN3B,XRCC5,GTF2F1,CREM,MYC,TCF3,ETV5,ZKSCAN1,CBFB,KAT2B,RAD21,CTCF,MAX	11,17,27,63
chr1	204808195	204808311	FOXK2,JUNB,KLF16,CTCF,RAD21,REST,SMC3,STAG1	2
chr1	204827155	204827192	CTCF,RCOR1,SMC3,REST	52
chr1	204828415	204828672	ZKSCAN1,GMEB1,HNRNPLL,RCOR1,ZNF589,MAZ,SKIL,ZNF766,REST	5,16,57,63
chr1	204837634	204837851	BHLHE40,EHMT2,CREB3,ETV5,ZNF766,RCOR1,TFAP4,TEAD1,FOXP1,ZNF511,ZNF644,ZNF7,ZBTB40,REST,FOXK1,EHMT2	67
chr1	204858382	204858579	ZNF281,FOSL1,JUND,RFX1	1,48
chr1	204859951	204860186	RREB1,EGR1,TFE3,MEIS2,ZNF766,ZNF281,KLF16,TFAP4,NFIC,ATF7,RNF2,NR2F2,EHMT2,HDAC1,SMARCE1,TCF12,NCOR1,REST,HDAC2,SOX6,TEAD4,BHLHE40,TCF3,RCOR1,GATA2,MAX,EP300,JUND,IRF9,ATF4,ZNF589,MAZ,TBL1XR1,MTA3,CREM,IKZF1,USF1,CEBPB,FOSL1,ATF3,NFE2,ZNF644,CEBPG,MYC,PBX2,ATF1	15,16,34,41,47,52
chr1	204860343	204860388	MTA3,CEBPB,ATF1	6,8,43
chr1	204923445	204923506	DDIT3,ATF4,ZNF589,MEIS2	34
chr1	204925800	204926015	JUND,ATF2,ZNF589,ATF7,HDAC2,POLR2AphosphoS5,TRIM24,SOX6,FOXM1,DPF2,RCOR1,TCF3,IKZF1,EP300,ZNF281,TCF12,NR2F2,TEAD4,ZNF644,NCOR1,NFIC,MEIS2,PBX2,NRF1,ZNF766,CREB3	6,15,21,34,39,53
chr1	204932190	204932261	E2F1,ATF2,ATF1	13
chr1	204941905	204941999	XRCC5,MAX,RCOR1,MAZ,CTCF,KLF16,SMC3,MYC,REST,ZNF281,ZNF24,MGA	37,40,52
chr1	204959505	204959594	RBFOX2,ZNF281,MGA,RCOR1	18,37
chr1	204960337	204960644	ZNF282,SOX6,RCOR1,CEBPG,TRIM24,CEBPB,NR2F1,ATF4,IRF9,EP300,TCF3,DDIT3,ATF7,JUND,ATF3,ESRRA,MYC,TEAD4,NR2C2,TEAD1,MNT,MEIS2,MTA3,HNRNPLL,ZNF589,MAX,IKZF1,TOE1,MGA,MYC,KLF6	7,15,18,34,57
chr1	204969284	204969348	USF1,BHLHE40,TFE3	41
chr1	204969907	204970075	ATF4,GABPA,ELF1,CEBPG,CEBPB,ZNF384	6,30
chr1	204972100	204972254	BHLHE40,ZNF766,NFIC,TRIM24,TEAD4,POLR2AphosphoS5,NCOR1,TCF12,KLF16,UBTF,TCF3,MAX,EP300,RNF2,ZNF281,RCOR1,NFE2,MAFG,DPF2,JUND,ATF3,JUN,MAFK,SMARCE1,FOSL1	15,18,47
chr1	204975640	204975894	ZNF512,ZBTB26,HBP1,HDAC1,THRB,ZNF24,NCOA1,CTCF,RAD21,SMC3,MAZ,REST,XRCC5,STAG1,MAX,TARDBP,EGR1,ATF7	52,73,77
chr1	204984532	204984872	NRF1,SMARCE1,ATF7,MAZ,JUND,EP300,MNT,TRIM24,SOX6,GATA2,MYNN,MAX,KLF16,POLR2AphosphoS5,TCF12,NFIC,TCF3,CREM,NCOR1,ZNF766,FOXM1,RNF2,NR2F2,TEAD4,RCOR1,HDAC2,FOSL1,ZNF589,KDM1A,NFE2,NR2F6,USF1,NR2F1	13,37,41,44,45,50,63
chr1	204989455	204989524	CREM,JUN,ATF1,ARID2,NFIC,KLF16,RCOR1,CTCF,JUND,RAD21,MAZ,BHLHE40,XRCC5,MAX,TFAP4,SMC3,REST,TEAD4,HCFC1,STAG1,ZKSCAN1,MTA3	63
chr1	205061712	205061825	GABPB1,ETV5,MAZ,RCOR1,RBM39,RAD21,SMC3,CTCF,REST,JUND,ATF1,KLF16,CREM,XRCC5	63
chr1	205063075	205063086	RCOR1,ZMYM3	35
chr1	205066576	205066675	REST,TCF12,TCF3,NR2F2,NR2F1	27,45,56
chr1	205076436	205076485	NRF1,KLF16,RCOR1	52
chr1	205118911	205119090	RBFOX2,MAFF,MAFG,NFE2,SMARCE1	43,47,58
chr1	205121692	205122579	ZBTB7A,ZNF511,SMC3,HNRNPLL,SMARCC2,SMARCE1,HDAC1,PHF8,KAT7,SIN3A,RBFOX2,ZNF12,POLR2G,POLR2A,POLR2AphosphoS5,KDM5B,POLR2AphosphoS2,ZFX,HNRNPLL,SRF,NRF1,GTF2F1,TFAP4,ETV5,ELK1,ATF6,ELF1,PHF8,ELF4,NFATC3,KAT7,POLR2A,MAFF,EGR1,NCOA2,HBP1,NR3C1,LCOR,MTA1,RAD51,PATZ1,ZBTB33,HNRNPLL,DPF2,GATAD2A,TEAD2,NCOA1,ZNF83,SKIL,ZNF318,TFDP1,FOXM1,MNT,ZZZ3,TOE1,E2F8,TEAD1,GABPB1,ZNF589,RNF219,CEBPB,GABPA,MEF2D,HMG20A,GMEB1,SIN3B,ELF1,ATF4,ZBTB40,FOXK1,ESRRA,ZBTB2,IRF9,FOXK2,ZNF431,HDAC2,TRIM24,SP1,PHF20,TCF7,PRDM10,ZNF282,ATF1,ATF7,HCFC1,NFRKB,E2F1,XRCC5,MTA3,CEBPG,TEAD4,ZNF644,EHMT2,SIN3A,ZNF511,CBX5,NONO,TBP,ZFP91,NCOR1,SRF,NFIC,EP300,ETV6,IKZF1,MAZ,NR2F6,IRF1,MAX,ZBTB7A,SMAD4,NR2C2,ETS1,MEF2A,ZNF24,ZKSCAN1,SOX6,KLF6,NBN,KLF13,TBL1XR1,BRD4,CHD2,FOSL1,ELF4,NR2F2,E2F5,NR2F1,ZNF766,TFAP4,ZNF281,CBX1,RAD21,ETV5,ZNF12,RBFOX2,ZHX1,IRF2,FOXP1,CCAR2,ARNT,RCOR1,ZNF7,PHF21A,FOXP4,NFYA,E2F4,ZNF263,ATF3,RBM39,SMC3,MYNN,NFE2,RNF2,EGR1,ATF2,TCF3,CREB1,JUND,RELA,KAT2B,MGA,MYC,CREM,KLF16,BHLHE40,JUN,ZFP36,CTCF,ZNF384,CBFB,REST,KDM5B,POLR2AphosphoS5,CREB3,ZNF318,ZFX,DPF2,MNT,ZNF589,HMG20A,E2F1,GABPA,ATF7,NR2C2,ATF1,SMARCC2,ATF3,SMARCE1	20,29,31,36,50,52
chr1	205124863	205124889	ZNF384,SMARCE1,FOSL1,JUND	4
chr1	205136873	205137078	NR2F1,NFE2,MAFG	44,45
chr1	205141665	205142338	NR2F6,TFDP1,MYNN,RAD21,MAZ,SKIL,E2F8,ZNF766,TEAD4,CTCF,SMC3,SOX6,REST,TBP,RCOR1,XRCC5,NBN,NR2F2,FOXK2,ATF7,NFATC3,MAX,RNF2,MNT,MYC,E2F1,MGA,USF1,FOXP1,IRF1,KDM1A,MAFG,MYNN,MAFF,MAFK,ATF1,PRDM10,ATF7,E2F1,ATF3,MAZ,RCOR1,NR2F1	3,27,39,42,63
chr1	205147376	205147442	MAFG,NFE2,MAFK,MAFF,IKZF1,NFIC	12,44,50
chr1	205152701	205152715	MAFG,MAFK,MAFF	9,44
chr1	205156035	205156281	SETDB1,MTA3,ZFP91,TFAP4,POLR2A,CBX1,TRIM24,SKIL,CBX5,GMEB1	40,57,71
chr1	205157012	205158033	ZNF589,ZBTB40,ZNF766,PRDM10,REST,PHB2,SMARCE1,ZNF282,TOE1,NFATC3,TRIM24,TEAD4,FOXM1,NFIC,TCF12,CREB1,NONO,TCF3,ELF4,ARID3A,NCOR1,SMARCC2,GATA2,KLF16,EP300,TFDP1,POLR2AphosphoS5,ZNF589,HDAC2,ETV5,RNF2,NR2F2,SOX6,TBL1XR1,CREM,ZNF766,NFE2,JUND,ZKSCAN8,ZNF281,MYC,HMG20A,JUN,GMEB1,DPF2,HCFC1,RCOR1,ZNF274,NR2F1,NR2F6,ZNF7,ZNF384,MAFK,NCOA1,MEIS2,MAX,BHLHE40,GABPA,SMAD4,SKIL,ZNF644,FOSL1,MAFF,ATF4,RAD51,MTA1,MTA3,THRA,KDM1A,NBN,HDAC1,EHMT2,MAFG,MYNN,ZNF83,ESRRA,NR2C2,SMARCE1,CREB3,RNF2,CEBPB,DPF2,NR2F6,ZNF7,GMEB1,MEF2D,NFE2L1,ZNF12,NR2C2,HINFP,CREB3,EHMT2,GATAD2A,MTA1,IRF1,ATF4,ADNP,ZBTB40,IKZF1,FOXP1,ZNF384,TRIM24,NR2C2,RCOR1,SMARCE1,JUN,GATA2,KLF16,TBL1XR1,TEAD4,EP300,MAZ,JUND,BHLHE40,TCF12,ATF2,FOXM1,MAX,TCF3,ATF7,MYC,SOX6,MEIS2,PBX2	15,43,44,49,75
chr1	205158210	205158416	KAT2B,KLF6,ZNF766	55,66
chr1	205170435	205171154	E2F8,FOXM1,MTA1,TOE1,RNF2,SMARCE1,TFDP1,MAFG,KLF13,SMARCC2,BRD4,KLF6,ATF1,NCOR1,ZNF281,ELF4,PRDM10,TEAD4,SOX6,MTA1,ELF1,TBL1XR1,TCF3,IKZF1,MTA3,TOE1,NR2C2,ZNF766,EP300,RCOR1,NR2F1,ESRRA,MAZ,JUND,MEIS2,TFAP4,PBX2,DPF2,MAX,ATF4,ATF7,MYC,ETV5,REST,ZNF589,ATF3,DDIT3,TFDP1,E2F8,CEBPG,ZNF281,ZNF384,SMARCC2,ZNF589,MEF2D,TFDP1	15,54
chr1	205172826	205173264	HDAC1,MAFG,MAFF,NFE2,MAFK,LCOR,IKZF1,FOXM1,ATF4,ATF7,MEIS2,PBX2,TEAD4,ARID3A,HDAC2,SOX6,ZNF281,MAZ,EP300,MYC,RNF2,TCF3,JUND,DPF2,JUN,SMARCE1,FOSL1,ATF3,ZNF24,ZNF589,MTA3,MEF2D,MGA,EHMT2,ZMYM3,FOXM1,ZNF282,HDAC1,FOSL1,EGR1,ADNP,ATF3,MEF2D	35,39
chr1	205175252	205176161	FOXA3,ZBTB33,MEF2D,ZNF589,ZNF281,CEBPG,TEAD1,TEAD2,CEBPB,SOX6,ZNF318,NBN,ATF4,TEAD4,DPF2,RNF2,GMEB1,EP300,SMARCC2,JUND,ARID3A,JUN,CREM,ATF2,FOSL1,ATF3,ATF7,FOXJ3,SMARCE1,ZNF589,ZNF384,E2F1,NR2C2,RFX1,ZMYM3,SMARCC2,ZNF24,FOSL1,SMARCE1,ATF3,ZFP91,IKZF1,MAFK,MAFF,NFE2,MAFG,ZNF24,HDAC2,KDM1A,HDAC1,RCOR1	1,36,39,44,55
chr1	205182964	205183163	CEBPB,ZFP36,ZNF384,CEBPG,NBN,RCOR1,CEBPB	6,17,23,71
chr1	205191394	205191593	ZNF281,ZFP36,ZNF281	16,63
chr1	205199646	205199724	RCOR1,USF1,MYC,CTCF,MAZ,TEAD4,ZNF281,MNT,IKZF1,REST,ATF7,NBN	2,17,37
chr1	205208996	205209199	RCOR1,MYC,SOX6,TCF12,TCF3,ZNF766,NCOR1,KLF16,TEAD4,ZNF282,POLR2AphosphoS5,EP300,IKZF1,RNF2,TBL1XR1,JUND,RCOR1	1,39,50
chr1	205210611	205210663	ATF4,PRDM10,NFIC	6,48
chr1	205211111	205212119	NRF1,TARDBP,BRD4,RREB1,AGO1,U2AF1,RBFOX2,POLR2G,ZNF589,SIN3A,TARDBP,PCBP1,FIP1L1,HNRNPK,ZNF263,ZNF274,CHD2,HNRNPL,PRPF4,PTBP1,ZFX,PHF8,KDM5B,SMAD4,KAT7,DMTF1,RBFOX2,POLR2G,CBX1,POLR2A,SMARCC2,RNF2,DPF2,JUNB,PCBP1,POLR2AphosphoS5,ZBTB7A,ZNF263,FIP1L1,HMG20A,FOXP4,EGR1,MXI1,NFRKB,KAT2B,HDAC2,FOXA3,ATF1,SKIL,TOE1,HDAC1,ZNF511,MTA3,TFAP4,ZNF281,ZNF24,NBN,UBTF,ZFX,HNRNPLL,NCOR1,MEF2D,ZFP91,GMEB1,SIN3B,MTA1,NFIC,GATAD2A,SIN3A,CBX5,CREM,SP1,IKZF1,CREB3,CREB1,TCF7,E2F8,ATF7,TEAD4,PHF20,TARDBP,MAZ,MYNN,NCOA1,NR2F1,PRDM10,RBM39,ESRRA,RCOR1,NONO,LCOR,ARNT,ETV6,GABPA,CBFB,ATF2,TCF3,BHLHE40,PHF21A,SOX6,MAX,NR2F6,ZFP36,GABPB1,E2F1,ZKSCAN1,FOXM1,CEBPB,EP300,KLF13,JUN,ELF4,ZNF83,MNT,ZNF644,ZNF589,MYC,MEF2A,TBP,SRF,THRB,ZBTB40,ZNF384,JUND,KAT7,ETV5,TBL1XR1,ZNF766,XRCC5,SMAD1,ETS1,ZBTB2,IRF2,ZHX1,ELF1,TRIM24,KLF6,CBX1,ARID4B,TEAD1,FOXP1,FOXK2,IRF9,TCF7L2,ATF4,NR2C2,HCFC1,NFATC3,MEIS2,RREB1,FOSL1,SUZ12,CCAR2,E2F4,ZNF7,MAFK,HDAC6,PBX2,SMC3,ELK1,POLR2A,NFE2,ATF1,SKIL,RBM39,GABPA,RFX1,FOXK1	15,36,42
chr1	205214759	205215283	PRDM10,SMARCE1,CEBPB,E2F1,GABPA,JUND,MAZ,ELF4,ZNF589,SMARCE1,ATF7,ATF4,RCOR1,DPF2	1,6,30,39
chr1	205227174	205227200	HDAC2,KDM1A,RCOR1	35
chr1	205227499	205228047	ZBTB40,KAT2B,ZNF263,MTA3,PRDM10,PHF8,ZNF511,ATF1,GABPB1,RCOR1,LCOR,RNF2,JUNB,EGR1,E2F1,PBX2,ATF7,GMEB1,CREM,JUND,NFYA,ZBTB7A,CHD2,CREB1,TFAP4,MTA3,NRF1,RBFOX2,MAX,MAZ,GABPA,POLR2G,PHF8	1,57
chr1	205228661	205228823	TFAP4,PCBP1,KDM5B,GTF2F1,SKIL	18
chr1	205229039	205229466	FOSL1,PHF21A,ZNF281,GATAD2A,EGR1,ATF1,HDAC2,EHMT2,ZBTB2,RNF2,TRIM24,MTA1,ZNF766,ZBTB40,HDAC1,GMEB1,SKIL,NFATC3,MYBL2,THRB,E2F8,IKZF1,ZNF282,NBN,TCF12,NCOA1,ZNF639,DPF2,SMARCE1,PHB2,TOE1,MEF2D,ELF1,ZNF24,HBP1,GABPB1,ZNF12,HDAC2,RNF2,EGR1,NBN,FOSL1,ZMYM3	5,36
chr1	205229627	205229835	SMC3,MAZ,CTCF,RAD21,RCOR1,MAX,MYC,MEIS2,JUN,REST,EP300,MAFK,MAFF,TFAP4,MAFG	4,23,44,52
chr1	205230345	205230550	ATF7,RCOR1,MYC,TCF12,MAZ,MAX,RNF2,FOXK2,TEAD4,TCF3,ZNF281,MEIS2,SMARCE1,MTA3,ATF7	40
chr1	205236627	205236678	MEIS2,TEAD4,PBX2,TCF3,SOX6,TCF12	1,15
chr1	205238142	205238603	ZBTB40,ZBTB33,NBN,EGR1,PRDM10,CEBPG,CEBPB,ZNF281,MGA,ATF2,CREM,MAX,ATF1,E2F4,TFDP1,CREB1,ZNF7,ATF4,E2F1,JUN,JUND,E2F8,ATF7,RNF2,RCOR1,FOXM1,MTA1,MEIS2,LCOR,EP300,TRIM24,POLR2AphosphoS5,DPF2,GATA2,IKZF1,TEAD4,TCF3,SMARCE1,SOX6,NCOR1,HDAC2,NR2F1,ZNF24,NR2F2,TCF12,NFIC,GABPB1,ZMYM3,RBM39	6,10,13,19,35,40,42
chr1	205247230	205247592	ZMYM3,ATF1,CREM,ATF3,E2F1,ATF2,ATF7,JUND,JUN,RCOR1,ATF1,ATF7,TFAP4	13,35
chr1	205249141	205249441	FOSL1,TFAP4,ESRRA,ZKSCAN1,BHLHE40,JUND,IKZF1,EP300,MYC,MAX,GATA2,NR2F1,ZNF7,TCF3,TEAD4,TCF12,ZNF281,HDAC1,DPF2,RCOR1,RNF2,SMARCE1,HDAC2,NR2F2,NCOR1,ZNF282,TBL1XR1,KDM1A,MAZ,PHF21A,ZKSCAN8,NFIC,DPF2,ZNF766	15,41,50
chr1	205256048	205256380	MXI1,NONO,NFE2,POLR2A,ZNF766,SMARCC2,TRIM24,EP300,NR2F6,ZNF589,SMAD1,KLF16,TEAD4,TCF3,NCOR1,KDM1A,ZNF644,NR2F2,RCOR1,GATA2,MAFG,TCF12,POLR2AphosphoS5,SMARCE1,LCOR,NFATC3,ZFX,NFIC,RNF2,HDAC2,FOXM1,MAX,SOX6,DPF2,MTA1,NBN,PHB2,NR2F1,ZNF282,MTA3,E2F8,NCOA1,KAT7,TBL1XR1,FOSL1,TARDBP,BHLHE40,ZNF281,MGA,MEF2D,ATF1,SKIL,E2F1,IKZF1,ARNT,HDAC1,ATF7,TEAD1,SMAD4,HMG20A,PBX2,ZNF7,CBFB,TOE1,SP1,EGR1,MEIS2,ZNF12,MYNN,MYC,ETV5,KLF16,NR2F2,SIN3A,CREM,TFAP4,LCOR,REST,ZFP36,ARID2,NCOA1,JUND,FOSL1,TARDBP,SMC3,ZNF281,RAD21,STAG1,MAZ,GTF2F1,CTCF,XRCC5,MTA3,NFATC3,ATF1,ATF7,SKIL,TEAD1	17,24,63
chr1	205258785	205259199	TFE3,TOE1,RAD51,NR2F1,KDM1A,ESRRA,RNF2,RCOR1,HDAC1,JUND,BHLHE40,PHF21A,FOSL1,NFE2,MAFG,MAFK,ATF7,JUN,NR2C2,ZFP36,ZNF589,ZFX,NR2C2	12,27,35,41,44,45
chr1	205261471	205261741	IKZF1,RNF2,FOSL1,ZBTB7A,DPF2,MGA,JUN,JUND,SMARCE1,CEBPB,CEBPG,MAX,CREM,ZNF384,ZBTB7A	1,6,37,50
chr1	205263513	205264003	ZBTB40,ETV5,NR2F1,MAFF,NFE2,MAFK,MAFG,TFAP4,FOXM1,ARID3A,MAZ,SMARCE1,TCF12,IKZF1,RNF2,JUND,FOSL1,TBL1XR1,TEAD4,NCOR1,EP300,SOX6,MTA3,TCF3,KLF16,RCOR1,HMG20A,ESRRA,ZNF7,MYC,ZFP36,NFIC,ETV6,NR2F1,CBX1,NR2C2,GMEB1,ADNP,HMG20A,ZMYM3,KDM1A	14,15,44,50
chr1	205266182	205266328	ZBTB33,CEBPB,CEBPG,ZNF384,LCOR,JUND	6,21,56
chr1	205267353	205267844	NR2C2,USF1,ZNF766,ETS1,PRDM10,NR2F6,BHLHE40,NR2F2,ZNF281,NR2F1,JUND,CREM,MAZ,SMARCE1,TBL1XR1,RCOR1,MGA,EP300,TCF3,ETV5,NCOR1,TEAD4,MYC,TCF12,ELF4,MEF2A,GABPA,TFAP4,GABPB1,DPF2,MEF2D,NFIC,POLR2G,EHMT2,KDM5B,HDAC1,ZBTB2,GABPA,GABPB1,MEF2D,IKZF1,RBFOX2	10,20,30,37,50
chr1	205270866	205271026	ZMYM3,SOX6,ATF2,MAFK,JUND,FOSL1,NFE2,ZNF24	4,13,44,55
chr1	205273515	205273850	USF1,ELK1,BHLHE40,TEAD1,ZNF384,MAFK,CTCF,TFAP4,XRCC5,RAD21,TBL1XR1,SMC3,NCOA1,MYNN,JUND,ZNF263,KLF16,ZNF511,EP300,MAZ,MYC,TBP,ARID2,ATF7,REST,ETV5,ZKSCAN1,ZNF7	2,63
chr1	205280058	205280187	GATA2,MEIS2,PBX2	48
chr1	205281176	205281204	ZNF146,HDAC2,ZMYM3	5,35
chr1	205283726	205283739	MAFK,MAFF,MAFG	44
chr1	205284619	205285212	ZNF766,NR2C2,MGA,KLF13,PHF8,TFAP4,RBFOX2,CTCF,JUN,DPF2,FOSL1,TCF12,ZNF766,JUNB,TRIM24,JUND,SMAD4,TEAD4,RCOR1,ZBTB7A,YY1,TOE1,ATF7,HDAC2,CREM,SOX6,ATF1,ATF3,RNF2,HDAC1,ZKSCAN1,ZNF281,XRCC5,REST,MAZ,SMARCE1,EHMT2,PBX2,ZFP36,GMEB1,PRDM10,SKIL,ESRRA,MEIS2,NBN,MAX,ATF4,UBTF,CEBPG,TCF3,CEBPB,TCF7,TFAP4,ZNF263,FOSL1,CEBPB	3,4,6,12,15,40,58
chr1	205286531	205286543	ZMYM3,ZFP36	35
chr1	205288312	205288475	ZBTB7A,MAX,NR2F1,MTA1,ESRRA,MAZ,TFAP4,TEAD4,NR2F6,NR2C2,JUND,MEIS2,PBX2,ZNF281,CREM,ETV5,FOXK2,ZNF318,ZBTB40,ETV6,KLF16,GABPA,GABPB1,ZNF766,ATF1,RCOR1	2,30,48,50
chr1	205294662	205294961	NR2C2,KDM1A,TOE1,RCOR1,IKZF1,NR2F1,JUNB,SRF,ATF3,FOSL1,JUN,JUND,SMARCC2,MAZ,SMARCE1,ATF7,ZNF281,SOX6,RNF2,NR2F2,DPF2,NR2F6,SKIL,PRDM10,MTA1,ATF3,IKZF1,FOSL1	39,45
chr1	205298484	205298618	NR2F1,E2F1,CREM	13,27,52
chr1	205321193	205322128	EZH2,RREB1,BHLHE40,MYC,SKIL,UBTF,REST,CTCF,MAZ,MAX,FOXP1,GTF2F1,TEAD1,CHD2,XRCC5,SMC3,CREB1,ZNF12,TFDP1,KDM5B,ETS1,NR1H2,TEAD4,POLR2G,ZNF511,ZNF7,RNF2,NONO,AGO1,E2F8,SIN3B,E2F4,SMAD4,E2F5,ESRRA,ZFX,ZNF263,FOXA3,MGA,GMEB1,ZNF431,ZNF282,SKIL,FOXK1,RBFOX2,LCOR,FOXP4,HMG20A,ATF6,ZNF232,TFDP1,ATF7,PHF8,ZNF511,GTF2F1,TFAP4,POLR2G,TOE1,RNF2,TEAD1,CREB1,PCBP1,PRDM10,TEAD4,MTA3,ZFP36,KDM5B,ZNF263,GMEB1,ZFX,MGA,ZNF431,RBFOX2,SP1,USF1,REST,RAD51,CREM,NFYA,BHLHE40,ATF1,MAX,IKZF1,EGR1,TEAD4,NR2F1,NR2F2	24,49,56
chr1	205325419	205325794	USF1,BHLHE40,TFE3,SMAD4,IKZF1,KLF16,REST,JUND,SMC3,RCOR1,ZNF7,CTCF,RAD21,ZNF24,CEBPB	6,52,55,75
chr1	205327063	205327681	E2F1,FOXP1,RNF2,NR2F1,MYC,FOSL1,BHLHE40,HDAC2,ZNF83,NCOR1,LCOR,ZNF511,NR2F6,FOXM1,RCOR1,TFAP4,ATF1,TCF3,ZNF281,ZNF766,TCF12,NR2C2,TBL1XR1,TEAD4,KLF16,EP300,GABPA,SOX6,NFIC,ZNF263,ZNF589,FOSL1,ADNP,ZNF644	16,35,50,58,64
chr1	205335756	205336028	TBP,CREM,ZKSCAN1,JUND,RAD21,TFAP4,KLF16,XRCC5,SMC3,CTCF,ZNF384,MYC,NFIC,MAX,BHLHE40,RCOR1,ZFP36,MAZ,MAFK,REST,ZNF281,ATF7,STAG1,JUN,MYNN,KAT2B,IKZF1,SKIL,CHD2,IRF2,HNRNPL,ATF7,SKIL	47,55,63
chr1	205340870	205341004	NFE2L1,NFE2,MAFG,ZFP91	44,55
chr1	205344363	205344663	SMAD4,ZFX,LCOR,MAX,EGR1,SKIL,GATA2,ATF7,NR2F2,USF1,NCOR1,TCF3,TEAD4,SOX6,POLR2AphosphoS5,TOE1,TCF12,ZNF281,BHLHE40,HDAC2,RCOR1,EP300,KDM1A,CREM	10,41,50
chr1	205347160	205347391	RFX1,HDAC1,MAFG,NFE2,MAFK,CEBPG,CEBPB	6,44,47
chr1	205354394	205354479	CEBPB,SUZ12,REST,RCOR1,SMC3,CTCF,KLF16,RAD21	6,52
chr1	205365989	205366046	KDM1A,TCF3,TEAD4	15
chr1	205393286	205393393	ATF3,ATF7,ATF2,ATF1	13
chr1	205397105	205397223	ATF1,CEBPB,SUZ12,JUN,MAFK,CTCF,ATF3,ZNF384,RAD21,SMC3,REST,JUND,HCFC1,MAZ,ARID2,STAG1,ATF4	6,63
chr1	205408112	205408170	MAFG,NFE2,FOSL1,JUND	47
chr1	205411011	205411186	THRB,HBP1,IKZF1,NFATC3,MTA1,GMEB1,ZNF512	73
chr1	205418036	205418130	NFIC,PBX2,MEIS2,BHLHE40,ZFP36	35,48
chr1	205430735	205431187	NRF1,MEIS2,SKIL,EGR1,ZFP91,MTA3,SMARCE1,SMARCC2,ARID2,E2F8,ZBTB40,HDAC1,RNF2,MTA1,TOE1,CBX1,ATF7,TFAP4,KLF16,SUZ12,KLF13,MAZ,REST,SMC3,ZNF281,TEAD1,MAX,RAD21,XRCC5,CTCF,NBN,IKZF1,ESRRA,CREM,NR2F1,LCOR,ZBTB7A,SMAD4	14,48,56
chr1	205438658	205438975	TEAD1,FOXA3,USF1,IKZF1,NFIC,XRCC5,POLR2AphosphoS5,CTCF,ATF7	15,31,52,56
chr1	205440953	205441277	ZNF511,HDAC1,PHF8,GABPA,NR2C2,MAZ,ELF1,ZNF263,ZNF281,ETV5,ZNF766,JUND,JUN,ATF2,ATF7	13,20,30
chr1	205445086	205445281	MEIS2,ZBTB7A,MAZ,SUZ12,HCFC1,ZNF281,NR2C2,ZBTB40,FOXK2	27,57
chr1	205447593	205447643	RCOR1,ZFP36,ZNF7,PBX2	17,48,52,55
chr1	205449387	205450255	FOXA3,ZNF12,ETV5,ZFP36,HDAC1,ZNF12,ZNF7,ELF1,ZBTB40,SMARCE1,DPF2,ZNF384,ZNF589,GABPB1,POLR2A,PHF8,ZBTB7A,EGR1,ELF4,RBFOX2,POLR2G,KDM5B,MAX,GABPA,ZNF589,NR2C2,FOSL1,KDM5B,FOSL1	4,20
chr1	205450548	205450601	ESRRA,NR2F1,IKZF1,HDAC2,SMARCE1,EGR1	3
chr1	205459102	205459165	ZNF644,HCFC1,ZNF766,ZNF281,E2F5,REST,ZNF511,CREB3,RCOR1,E2F4,EHMT2,ZNF7,CREM,SMAD4,ZBTB40	67
chr1	205485502	205485793	ZNF263,ZNF511,ZBTB7A,ARID2,MTA3,STAG1,REST,RAD21,MAZ,MYNN,TFAP4,CTCF,SMC3,MAX,RCOR1,SKIL,HCFC1,XRCC5,TEAD4,NCOA1,GATA2	50,63
chr1	205488181	205488459	CEBPG,ATF4,ATF2,REST,NR2F1,CREM,EHMT2,RCOR1,HDAC2,ATF7,CTCF,MAZ,SMC3,RAD21,XRCC5,ARID2,NR2F1	5,6,27,28
chr1	205493471	205493688	MEIS2,KDM1A,NFIC,PRDM10	15,46
chr1	205495610	205495693	NFIC,GATA2,TFAP4,TEAD4,MEIS2,PBX2	15
chr1	205504674	205505002	ZNF263,PCBP1,ZFP91,EZH2	11,75
chr1	205516156	205516271	TFAP4,IKZF1,NR2C2,CREM,ATF1	1,16
chr1	205524432	205524480	TFAP4,STAG1,SKIL,KLF16,SMC3,REST,TEAD4,RAD21,CTCF	28,43,52
chr1	205529031	205529366	E2F4,ESRRA,CTCF,RAD21,ZNF263,MAZ,LCOR,ARID2,SP1,SMC3,REST,XRCC5,SUZ12,TFAP4,STAG1,FIP1L1,RBFOX2,HDAC1,ZBTB7A,TOE1,AGO1,BHLHE40,GTF2F1,PCBP1,TFAP4,LCOR	2,5,50,52,56
chr1	205531323	205531412	KLF13,RCOR1,USF1	31
chr1	205543626	205543965	NRF1,NFE2,CREM,SOX6,CREB1,E2F1,PRDM10,USF1	4,10,13,21,57
chr1	205545172	205545517	HDAC1,NR2F1,KLF13,MNT,MTA1,ATF1,HCFC1,CREB1,ATF7,ATF2,E2F1,CREM,JUND,NRF1,E2F1	11,13,50
chr1	205564203	205564332	NR2C2,NFE2,ESRRA	4,16,27
chr1	205571853	205571911	KDM1A,EGR1,TCF12,RCOR1,TFAP4	45,50
chr1	205578391	205578447	CREM,FOSL1,TFAP4	50
chr1	205582261	205582276	GABPA,GABPB1,ZBTB40	30
chr1	205584989	205585041	TFAP4,CTCF,REST,EHMT2	2
chr1	205588821	205589056	ZBTB33,TCF3,REST,TFAP4,CTCF,SMC3,MAZ,RNF2,RCOR1,FOSL1,CREM,ZNF24,ZBTB7A,HDAC1,JUND,MAX,EGR1,CCAR2	3,63
chr1	205590803	205590992	GATA2,GABPB1,ELF4,ELF1	15,30
chr1	205591922	205592324	HDAC1,CBFB,TCF7,ETV5,SMAD1,ZNF281,ZBTB7A,ATF1,GTF2F1,MYC,RAD21,ZNF263,TFAP4,KLF16,CTCF,JUND,STAG1,SMC3,FIP1L1,RCOR1,BHLHE40,XRCC5,ARID2,SKIL,ELK1,ZNF384,ESRRA,NCOA1,CBX5,REST,MAZ,HMG20A,TBL1XR1,ZNF7,TOE1,HCFC1,KAT2B,E2F8,NFIC,ZKSCAN1,IRF2,GABPA,CREM,MTA3,TEAD4,ATF7,ZFP36,GABPB1,NRF1,MAX,PHF20,RBFOX2,AGO1,ELF1,SOX6,CEBPG,POLR2G,CEBPB,SMARCE1,IKZF1,RNF2,RAD51,PHF8,ZNF24,NBN,MTA1,DPF2,ZBTB40,ATF1,ZNF512,MGA,CBFB,GTF2F1,ZFX,HMG20A,ZNF281,ZNF7,SKIL,NCOA1,GABPB1,GABPA,RBFOX2,POLR2G	6,20,51,55,63
chr1	205604995	205605040	ATF4,CEBPB,CEBPG	6
chr1	205612295	205612302	MAFF,MAFK,MAFG	44
chr1	205631018	205632459	TOE1,FOXA3,SMARCE1,IKZF1,ZBTB40,EGR1,TFAP4,PTBP1,FOXK2,ETV5,DPF2,ELF1,JUND,E2F8,ZFP91,ELK1,MYC,RNF2,MAX,SKIL,TCF7,ZNF318,NCOA1,NBN,ZNF24,EP300,IRF1,TOE1,MNT,HMG20A,ZBTB2,E2F1,KDM5B,GABPB1,HDAC1,ELF4,POLR2A,ATF7,IRF2,PHF20,MGA,ZBTB40,MTA3,REST,CREM,TFAP4,GMEB1,EGR1,ZNF263,ZNF512,PHF8,MTA1,NFIC,ESRRA,ETV5,SOX6,ZNF12,POLR2AphosphoS5,MYC,TBP,MAX,TEAD1,CREB1,ETS1,NONO,CBX1,CHD2,SIN3B,NR2C2,ZFX,KDM5B,ETS1,PHF8,ZNF589,POLR2G,ZNF644,TFDP1,ZNF83,NR2C2,PHF8,NONO,HNRNPL,ZFX,PRDM10,MYC,ETV6,GABPA,CREB1,SIN3A,HCFC1,SRF,CREM,FUS,JUN,ETV5,ZBTB7A,GTF2F1,SP1,BHLHE40,MAZ,JUND,MEIS2,EP300,NRF1,E2F1,FOXM1,GABPB1,POLR2AphosphoS5,MAX,AGO1,MTA3,ZNF281,SMAD4,ZBTB40,TBL1XR1,ATF2,POLR2G,SOX6,NFIC,TFAP4,RBFOX2,NBN,NR2C2,TCF7,RBM22,PTBP1,ZFP36,CBX5,TOE1,TBP,ELF4,ATF7,E2F8,HDAC6,SMC3,ATF1,KDM5B,E2F4,PHF20,ZKSCAN1,ESRRA,FIP1L1,GMEB1,HNRNPLL,IRF2,XRCC5,TARDBP,PRPF4,ZNF263,KLF13,REST,CTCF,RCOR1,FOXP4,TCF7L2,MNT,POLR2A,ARID2,HMG20A,HDAC1,SKIL,SMAD1,NCOA1,KLF6,SIN3B,TFDP1,RNF2,UBTF,ZFX,KAT7,ZNF7,PHF8,LCOR,GABPA,ZNF511,E2F1,MTA3,CBFB,NBN,SOX6,TFAP4,PTBP1,ATF6,E2F8,ZKSCAN1,HNRNPLL,TARDBP,ATF1,POLR2A,FOXA3,SKIL,RNF2,LCOR	11,35,40,42
chr1	205632910	205632951	RCOR1,KDM1A,ZFP36,ZMYM3	35
chr1	205635947	205635965	PBX2,SOX6,MEIS2	48
chr1	205648430	205648559	ZKSCAN1,TCF3,ESRRA,MYC,EP300,RCOR1	35,50
chr1	205657696	205657739	ZBTB7A,BHLHE40,MYNN,MAZ,NCOA1,STAG1,HCFC1,ARID2,TOE1,REST,ZNF281,SKIL,SMC3,NFIC,XRCC5,KLF16,CTCF,RAD21,JUND	40,52
chr1	205659022	205659399	RREB1,ZBTB7A,CHD2,TFAP4,HNRNPLL,CTCF,SMC3,CREM,KLF16,MAZ,ARID2,STAG1,NFIC,JUND,ZNF263,NCOA1,TCF3,RAD21,REST,JUN,ZNF431,HNRNPLL,GTF2F1	15,52,63
chr1	205669107	205669214	REST,ZNF7,MYC,MNT,ZFP36,MAX,CTCF,BHLHE40,ZFX,USF1,ZNF263,KAT2B,RNF2,JUND	24,37,52,58
chr1	205669645	205669771	KAT7,FOSL1,MAZ,BHLHE40	41,48,63
chr1	205672278	205672307	TEAD2,TEAD1,TEAD4,CTCF	10,28
chr1	205672663	205672716	SMC3,ZNF384,CTCF,NCOA1,REST	2
chr1	205678116	205679093	ZNF24,ADNP,ZMYM3,ZNF511,HDAC2,PHF20,NFE2,CBX1,USF1,ATF4,ADNP,IRF1,MEF2A,CREM,FOXA3,E2F1,ATF1,SKIL,ZBTB33,SP1,ZBTB2,KLF13,ARNT,MNT,KLF6,MEF2D,THRB,PBX2,SIN3A,MEIS2,ZNF318,MYNN,FOXK2,ATF1,HDAC1,ZKSCAN8,EGR1,TFAP4,LCOR,CREB3,JUN,HMG20A,ZNF644,RAD51,MAFF,FOSL1,MAFG,E2F8,ZNF589,GMEB1,ZNF274,JUND,NFATC3,DPF2,KLF16,MAFK,SMAD4,SMARCE1,RNF2,TOE1,POLR2A,ARID3A,NFE2,REST,ZNF281,TRIM24,MTA1,TBL1XR1,NCOR1,EP300,PHB2,TCF12,ZKSCAN1,ZNF766,NR2F6,SMARCC2,CREB1,MEF2A,TEAD1,FOXP1,TEAD2,MAZ,KAT2B,POLR2AphosphoS5,ZNF83,SOX6,HDAC2,NBN,NCOA1,NFIC,TEAD4,FOXM1,IKZF1,ESRRA,ZNF282,SMAD1,TCF3,IRF2,MTA3,ZNF24,ETS1,NONO,KDM1A,ATF2,ATF7,CREM,TARDBP,NR2F1,NR2F2,RCOR1,GATA2,TBP,ZFP36,NRF1,ZBTB7A,PRDM10,EHMT2,BHLHE40,ATF4,ZFX,TFAP4,GMEB1,TOE1,ZNF83,KAT2B,ZNF431,ZBTB7A	27,36,40
chr1	205679383	205680509	MAZ,NR2C2,NR2F2,NR2F6,ZFX,ESRRA,JUN,NR2F1,PHF8,KDM5B,NR2F6,NR2F2,PRDM10,MNT,ZBTB40,HDAC1,NR2C2,ZNF24,ZBTB2,TFAP4,SMARCE1,ZNF639,ELF1,PHF20,TRIM24,NCOA1,TOE1,FOXK2,HDAC2,DPF2,EGR1,HBP1,NBN,TARDBP,PHF8,GABPB1,ZFX,GMEB1,RBFOX2,SMARCE1,NRF1,ZNF766,JUND,JUN,JUNB,ATF3,POLR2G,FOSL1,SRF,GABPA,REST,SKIL,HNRNPLL,MTA3,FOSL1,POLR2G,GTF2F1,RBFOX2,NONO,SIN3B,GABPA,REST,FOXP1,ZNF766,FIP1L1,SKIL,HNRNPK,KLF13,TEAD1,RBFOX2,ZBTB7A,GATAD2A,ETS1,MAX,HDAC1,MNT,NRF1	1,5,18,27
chr1	205692864	205692905	ATF2,ATF7,ZMYM3	13,55
chr1	205706745	205707201	ZNF589,LCOR,MAFG,CREM,ZNF644,ATF7,FOSL1,HDAC1,GABPA,TCF3,MTA1,ZNF281,NBN,NCOR1,SOX6,FOXM1,SMARCE1,TCF12,NFE2,NR2F1,TEAD4,EP300,HDAC2,NFIC,RNF2,GMEB1,TOE1,ZNF766,SMARCC2,MEIS2,KLF16,NR2F6,PBX2,ATF1,CEBPB,SOX6,MAZ,NR2F1,E2F8	12,16,43,54,58
chr1	205711220	205711365	NCOR1,NFATC3,GATA2,SOX6,ARID2,NCOA1,REST,RCOR1,TEAD1,TCF3,TEAD2,FOXK2,TEAD4,ARID3A,NR2F6,JUN,MAZ,KLF16,SMC3,CTCF,JUND,RAD21,CREM,ATF1,SMAD4,FOXA3,EP300,PBX2,ATF7,FOSL1,ATF3,E2F1	2,28,37,39,63
chr1	205715744	205715819	POLR2G,POLR2AphosphoS5,MYNN	72
chr1	205734544	205734801	GMEB1,DPF2,ATF1,MAFF,NFE2,ATF3,SMARCE1,SMARCC2,FOSL1,JUN,RNF2,JUNB,JUND,E2F1,MAFG,ATF2,ATF7,KDM1A,ZMYM3,ATF4,PRDM10,NBN,EGR1,NCOA1,MTA1,ZBTB2,ZNF24,TCF12,HDAC2,SMARCE1,ATF3,ZBTB33,ADNP,FOSL1	1,3,13,15,44
chr1	205748150	205748198	ATF3,ZNF512,ZBTB40	4,61
chr1	205748667	205751175	ZNF7,GABPA,TEAD4,ELF1,ZFP91,SIN3B,GABPA,BHLHE40,JUND,PRDM10,TCF7L2,ATF7,SOX6,ZNF318,GABPB1,FOXK2,NONO,FOXM1,E2F1,MNT,ZBTB2,POLR2A,CHD2,NR2C2,RNF2,ATF7,HMG20A,GABPB1,ZNF282,DPF2,E2F8,ZNF24,KAT7,SMARCE1,KLF6,DDIT3,XRCC5,NCOA1,RBM39,ATF1,ZNF384,ZBTB2,ZFX,SIN3A,EGR1,LCOR,NR2C2,POLR2AphosphoS2,GMEB1,MYNN,FOXA3,ZBTB26,KAT7,SKIL,THRB,ZNF282,MTA3,SP1,RBM22,HNRNPLL,ZFP36,ESRRA,FOXM1,GTF2F1,CREM,FOXP1,FIP1L1,TARDBP,KLF13,FUS,CBX1,HNRNPL,RFX1,SRSF1,XRCC5,U2AF1,SIN3A,ZNF281,EGR1,PCBP1,HNRNPH1,TFAP4,NCOR1,MAZ,PCBP2,RCOR1,PRPF4,CREB1,POLR2AphosphoS5,MAX,ZNF511,SOX6,ZKSCAN1,POLR2G,CHD2,TBP,ZNF7,TBL1XR1,JUND,KAT2B,EP300,KLF16,RBFOX2,NRF1,GTF2F1,ZNF766,BHLHE40,ETS1,SRSF1,NONO,PRPF4,POLR2G,ZNF263,CBX1,POLR2AphosphoS5,ZFX,PHF8,FOSL1,ZNF766,ZNF511,RBFOX2,ZNF263,ZNF83,ZFX,PHF8,POLR2AphosphoS5,RBFOX2,FOXA3,TEAD4,GTF2F1,RCOR1,NCOA1,TBP,SMAD1,MYC,POLR2A,PRDM10,E2F4,NFATC3,HNRNPLL,ZNF318,ELF4,MTA3,NFYA,MYBL2,FOXM1,E2F1,TARDBP,CREB1,NBN,CREM,NFRKB,NRF1,ATF7,TFAP4,CHD2,SP1,JUND,JUN,MAZ,BHLHE40,GABPA,ATF1,YY1,POLR2AphosphoS5,ZNF589,NCOA1,TBL1XR1,MYC,MAX,HCFC1,TBP,POLR2A,PBX2,ZBTB7A,ZHX1,PHF20,NFATC3,PRDM10,HNRNPLL,KLF13,IRF2,E2F1,EGR1,GABPB1,FOSL1,NFRKB,ZBTB40,NFIC,E2F8,TEAD1,EHMT2,ZNF281,EP300,ZNF644,ATF7,NBN,SIN3B,ZZZ3,ATF2,HBP1,KLF6,MYBL2,NCOR1,TFAP4,DPF2,PHF21A,SOX6,ZNF639,TRIM24,XRCC5,LCOR,IKZF1,MNT,ARNT,MTA1,TFDP1,BRD4,KLF16,ESRRA,NR2F6,TOE1,NR2F1,TARDBP,GMEB1,ATF1,NR2C2,MGA,TEAD4,ZNF589,RNF2,RELA,NR2F2,KDM5B,CREB3,NONO,IRF1,TFDP1,KLF16,NR2F6,ZFP36,GABPA,NR2F1,NR2C2,SMARCE1,RNF2,ZFP91,MEF2D,NR2F2,HMG20A,SKIL,ESRRA,ZNF589,HDAC1,TEAD4,ZNF24,BRD4,CBX1,ATF6,ADNP,ZNF282,NBN,RCOR1,CHD4,ZMYM3,HDAC2,PHF20,KDM1A,ZNF766,SKIL,NBN,ADNP,CHD4	10,14,17,31,42,66
chr1	205755023	205755092	PBX2,MEIS2,ESRRA,ZMYM3	35,48
chr1	205767453	205767474	MAFG,MAFF,MAFK	44
chr1	205774959	205775624	ZBTB40,KDM5B,ZNF511,POLR2G,PTBP1,PRDM10,GTF2F1,NRF1,AGO1,ZBTB7A,RBFOX2,SKIL,SMARCE1,ZNF281,MTA3,IKZF1,ZBTB40,POLR2A,SMARCC2,MTA1,NFIC,EGR1,TEAD1,PHF8,GMEB1,FOXP1,HDAC2,TFAP4,LCOR,RNF2,RREB1,POLR2G,HNRNPLL,ATF1,ATF7,RCOR1,MYNN,TOE1,MGA,NRF1,RBFOX2,GABPB1,FOXA3,USF1,MNT,RAD51,MAX,BHLHE40,TFE3,REST,MYC,ETS1,ZNF263,NR2C2,CREB1,CREM,ZNF589,USF2,TFDP1,HCFC1,MTA1,ZNF766,ZNF644,E2F1,SUZ12,IRF2,ELF4,ZNF83,GMEB1,NR3C1,LCOR,HMG20A,ATF1,JUND	11,24,36,41,59,61
chr1	205775804	205775894	MEIS2,FOSL1,CEBPG,CEBPB	6,47
chr1	205787383	205787781	PHF8,GATAD2A,MGA,HCFC1,DPF2,JUN,MAFK,TBL1XR1,ATF1,E2F1,MAFF,MAX,RNF2,MTA1,MAFG,GMEB1,FOSL1,NONO,CREM,EP300,NFE2,GATA2,MAZ,RCOR1,BHLHE40,JUND,FOXK2,TEAD4,SMARCE1,ZNF24,HDAC1,NBN,ZNF7,HDAC2,IKZF1,ZBTB40,ATF1,DPF2,EHMT2,TBP	20,39,45,67
chr1	205791718	205791917	ZNF7,JUND,TBL1XR1,ETV5,MYC,HCFC1,ZNF24,SMC3,ZNF384,NCOA1,TFAP4,RAD21,REST,CTCF,MAZ,STAG1,RCOR1,BHLHE40,ARID2,KLF16,ATF7,USF1,KAT2B	2,13,63
chr1	205797322	205797327	MAFG,MAFF,MAFK	44
chr1	205802263	205802467	ZBTB7A,NFIC,DPF2,TCF3,GATA2,POLR2AphosphoS5,TEAD4,TCF12,SOX6,HDAC2,NCOR1,EGR1	15,40,52
chr1	205811567	205812028	ATF1,MTA3,FOXA3,ATF7,TFAP4,MEIS2,ZNF24,DPF2,HDAC1,MEF2A,ETS1,RCOR1,GMEB1,NFIC,ZFX,NCOR1,HDAC2,POLR2AphosphoS5,TCF3,MAZ,PRDM10,TOE1,MAFK,REST,GATA2,MAX,ARID3A,TCF12,EHMT2,RNF2,TRIM24,EP300,NR2F2,TEAD4,ZNF281,MTA1,FOXM1,TBL1XR1,EGR1,KDM1A,SMARCE1,RFX1,NCOA1,IKZF1,DPF2,ZBTB40,TOE1	10,12,17,44
chr1	205812831	205813960	ZBTB7A,MTA1,NBN,ZBTB2,HDAC1,PHF20,HDAC2,ZFX,GMEB1,RNF2,NONO,MYC,PCBP1,SOX6,PHF8,EGR1,FOXM1,SMARCE1,AGO1,HNRNPL,PRDM10,POLR2A,RREB1,ZNF281,TFAP4,MEF2D,ATF7,KLF16,MYNN,TBP,RCOR1,BHLHE40,E2F1,POLR2AphosphoS5,GABPB1,MEF2A,MAZ,MTA3,PBX2,CREM,ETS1,ARID3A,NFYA,ATF1,CHD2,GABPA,SP1,NRF1,REST,ATF7,POLR2G,HNRNPLL,RBFOX2,FOXP1,MYC,POLR2AphosphoS5,SIN3B,HDAC6,SKIL,PHF8,NR2C2,ATF1,NONO,RBFOX2,NR2C2,KDM5B,IKZF1,NR2F1,FOXK1,ZNF766	43,58
chr1	205832564	205832905	JUND,ETV6,GABPB1,ATF7,ATF2,ZNF281,TFAP4,GABPA,ELF1,EHMT2,NR2C2,ATF7,TEAD4,ATF4	6,30,34
chr1	205907400	205907531	ATF7,MYC,ATF4,ATF3,CEBPG,FOSL1	6,13,34
chr1	205907953	205908028	SMC3,REST,CTCF,ZNF281,IKZF1	2,10,15
chr1	205916705	205916733	TFE3,RAD51,FOSL1,USF1	4,41
chr1	205919075	205919338	TEAD1,BHLHE40,CREM,RAD21,SMC3,XRCC5,MAZ,CTCF,ARID2,STAG1,RCOR1,JUND,JUN,REST,NCOA1,ZNF7,ZNF281,RREB1	63
chr1	205930212	205930394	ESRRA,MEIS2,CEBPB,NFE2,CEBPG,MAFG	48
chr1	205930842	205931170	ZMYM3,ZFP36,FOSL1,ZFP91,ZNF24,CEBPB,CEBPG	3,6,35
chr1	205933738	205934117	MAFF,MAFG,NFE2,FOSL1,PBX2,FOSL1,CEBPG	1,4,44,48
chr1	205945204	205945285	NR2F1,SMARCC2,SOX6,BCL6,JUND,RNF2,FOSL1,SMARCE1,JUN	1,45
chr1	205948178	205948258	KLF13,KLF16,REST	52
chr1	205951326	205951365	BHLHE40,CREM,TFAP4,CREB1,FOSL1	13,21,30
chr1	205967743	205967757	MAFK,MAFF,MAFG	44
chr1	205974824	205974979	HDAC2,PHB2,ATF2,PHF20	77
chr1	205977561	205977594	ARID2,REST,MAZ,STAG1,SMC3,CTCF,RAD21,ATF7,RCOR1,KLF16,ESRRA,XRCC5	46,52
chr1	205977790	205977948	ATF7,ZFP36,ZMYM3,HDAC2,HDAC1,KDM1A,KAT2B	2,13,35
chr1	205980325	205980384	NFE2,ATF7,ATF4,ATF2	13
chr1	205984044	205984074	FOSL1,TEAD4,ESRRA	1,27,47
chr1	205984245	205984339	FOSL1,ESRRA,RCOR1,HCFC1,SMC3,RAD21,CTCF,REST,MAZ,ATF7,TFAP4,STAG1,KLF16,ZNF263	13,25,52
chr1	206001455	206001712	TCF12,EGR1,ATF3,SMARCC2,DPF2,EHMT2,RCOR1,ARID3A,HDAC1,EP300,ZNF318,SMARCE1,HDAC2,MAFG,JUNB,TEAD4,MAFK,ATF7,MAFF,SOX6,JUND,FOSL1,NFE2,SMAD1,TCF3,JUN,IKZF1,RNF2,TFAP4,REST,TEAD1,USF1	1,15,16,37,44,50
chr1	206003426	206003504	BHLHE40,CEBPB,JUND,EGR1	6,20,50
chr1	206003919	206004368	CBFB,ZNF639,USF1,TEAD1,ZNF511,FOXA3,USF1,NCOR1,GMEB1,PHF20	75,77
chr1	206011200	206011348	FOSL1,JUND,EGR1	4
chr1	206012118	206012316	IKZF1,HMG20A,SOX6,TFAP4,MGA,MAX,RNF2,MYC,MAZ,TEAD4,FOXP1,SMARCE1,MYNN,ZFX	10,17,37,50
chr1	206021412	206021451	TEAD4,TCF3,TCF12,NCOR1,NR2F2	10,15
chr1	206030796	206031075	IRF2,LCOR,ZFP36,RCOR1,TEAD4,RAD21,SMC3,CTCF,SUZ12,MAZ,KAT2B,RNF2,REST,JUND,E2F8,XRCC5,MYC,ATF7,CEBPB,MAZ,ATF7	63
chr1	206053341	206053433	IRF1,KAT2B,HDAC2,KDM1A,HDAC1,HMG20A	45,61
chr1	206066905	206067040	MEIS2,NR2F1,LCOR,HMG20A,REST,ESRRA,KDM1A,ZNF281,IRF1,RNF2,JUND,TBL1XR1,HDAC2,TEAD1,NR2F6,DPF2,NR2F2,POLR2AphosphoS5,HDAC1,ZNF589,RCOR1,KLF16,NCOA1,EP300,GATA2,SOX6,FOSL1,TCF3,CREM,FOXM1,TEAD4,SMARCE1,TCF12,ZNF766,NCOR1,NFIC,ZNF644,IKZF1,BHLHE40,TFAP4,USF1,TFE3	41,50
chr1	206067907	206068096	TCF3,POLR2AphosphoS5,FOXM1,TEAD4,TCF12,KLF16,NCOR1,E2F1,USF1	15,20
chr1	206074932	206075238	BHLHE40,LCOR,RBM39,MAZ,MAX,SKIL,MYNN,ATF7,ESRRA,ATF1,CREM,MXI1,MYC,JUND,ZNF384,ARID3A,FOSL1,MEF2D,TEAD1,DPF2,CREB1,ZKSCAN8,MTA1,HMG20A,SMARCC2,MEIS2,EP300,NCOR1,RFX1,PBX2,SOX6,TCF3,NFIC,SMARCE1,ZNF766,NR2F2,TEAD4,FOXM1,TCF12,NBN,FOXK2,KLF16,ZNF589,TBL1XR1,ZNF281,HDAC1,KDM1A,TRIM24,RNF2,RCOR1,POLR2AphosphoS5,ZNF644,REST,NFE2,NR2C2,FOSL1	2,11,50,66,73
chr1	206079328	206079370	CEBPG,ATF4,ATF3	6
chr1	206083932	206083972	ADNP,KDM1A,ZMYM3,RCOR1	35
chr1	206094142	206094355	USF1,BHLHE40,TFE3,MEIS2	41
chr1	206102467	206102582	CEBPG,MAFK,IKZF1,CEBPB,MAFF,NFE2,MAFG,PBX2,MEIS2	44,48
chr1	206104584	206105344	IKZF1,EHMT2,MEIS2,ATF2,FOXK2,NR2F1,FOXM1,SMARCE1,HDAC2,TEAD4,SOX6,FOXA3,KDM1A,TCF3,ATF7,HDAC1,TCF12,RNF2,EGR1,MNT,ZNF589,POLR2A,PHF8,ATF1,PHF20,HCFC1,NBN,E2F1,MTA1,NR2C2,CREB1,CREM,SRF	3,11,12,50
chr1	206106572	206106778	SOX6,MTA3,ATF7,RCOR1,TEAD4,MAX,REST,KLF16,XRCC5,SMC3,STAG1,ARID2,RAD21,MAZ,BHLHE40,SOX6,CTCF,FOXK2	28
chr1	206115152	206115217	RFX1,PBX2,MEIS2,ZNF384	48
chr1	206120570	206120617	ATF2,ATF4,CEBPG,CEBPB	6
chr1	206178226	206178300	SOX6,KDM1A,TEAD4,RCOR1,TCF12,FOXM1	15,35,45
chr1	206178604	206178873	ZBTB40,LCOR,EGR1,CEBPB,CEBPG,JUND,FOSL1,SMARCE1	1,6,30,42
chr1	206183113	206183174	ATF3,DPF2,FOSL1,ZNF384	4,6,17
chr1	206203069	206203331	RFX1,MYBL2,FOXM1,TFDP1,ESRRA,NCOA1,GABPB1,SP1,CEBPZ,CREM,NFYA,CHD2,ATF7,NFATC3,E2F1,ATF1,ZNF83,ZNF589,FOXK2,NCOA1,HNRNPLL	11
chr1	206232175	206232230	FOXM1,TCF12,NFIC,DPF2,CREM,MYNN,RCOR1,RNF2,KLF16,EP300,NR2F2,POLR2AphosphoS5,SMARCE1,FOSL1,NCOR1,TEAD4,HDAC2,TCF3	10,15
chr1	206278826	206278942	ZNF281,HBP1,E2F8,ZNF318,IKZF1,ATF7,ELF1,CEBPB,E2F1,ATF1,GABPB1,ZBTB40,SMARCE1,ATF2,ATF4,ATF3	4,5,13
chr1	206381157	206381202	NR2F1,KDM1A,NCOR1,TCF3,NR2F2,TEAD4,NCOA1,FOXA3,HDAC2,NFIC,TCF12,SOX6,EP300,ZNF263,ZNF281,DPF2,IKZF1,FOXK2,TCF7,HDAC1,SMARCE1,SMARCC2,MNT,NR2C2,ZFP91	3,15,27
chr1	206384529	206384607	CTCF,MEIS2,ESRRA,NFE2	3,44,48,52
chr1	206416692	206416727	NFIC,PBX2,MEIS2	21,48
chr1	206419289	206419644	TCF12,IKZF1,RNF2,TCF3,FOXM1,KLF6,EHMT2,DPF2,NFIC,NCOR1,NFE2,FOXK2,RCOR1,NR2F1,DPF2	10,54
chr1	206439195	206439572	ZNF274,NR2F1,PBX2,NR2F2,KDM5B,NR2F6,GMEB1,KLF16,FOSL1,NCOR1,POLR2AphosphoS5,NBN,HDAC2,ZFP36,TEAD4,TCF12,HDAC1,EP300,TCF3,DPF2,NFIC,GATA2,MTA3,SOX6,SMARCE1,IKZF1,ZNF281,GATAD2A,ZNF24,MYC,ZNF7,EHMT2,TRIM24,MAZ,JUND,CEBPB,CREM,RCOR1,MAFF,NFE2,RNF2,TBL1XR1,ZNF766,BHLHE40,MYNN,MAFK,MEIS2,MAX,MAFG,NRF1,MGA,ZFX,FOSL1	10,17,21,39,44,47
chr1	206455664	206456182	NCOA1,ZNF281,NR2C2,KAT2B,FOXK2,EGR1,SKIL,NRF1,MNT,NR2F1,NCOA1,ATF7,EP300,TEAD4,TCF3,HDAC2,TCF12,MAZ,HCFC1,BHLHE40,ETV5,RCOR1,ZBTB7A,FOXM1,DPF2,ZBTB2,POLR2AphosphoS5,FOSL1,CREM,JUND,TFAP4,SMAD1,NFIC,NCOA2,GMEB1,NCOR1,KDM1A,PBX2,NFE2,RNF2,MEIS2,IKZF1,ATF1,EHMT2,TRIM24,ZNF281,E2F1,SMARCE1,MNT,RAD51	18,37,43,50,67
chr1	206457145	206457196	PBX2,MEIS2,MAFF,MAFK,MAFG,NFE2,FOSL1	44,48
chr1	206461929	206462054	TOE1,TEAD4,E2F8,CTCF,RAD21,REST,KLF16,JUND,MTA3,JUN,MAZ,SMC3,RCOR1	2,14,63
chr1	206464733	206464933	RFX1,FOXK2,CEBPG,RCOR1,EHMT2,NFIC,MAFK,MAFF,NFE2,MAFG,NFE2L1,FOSL1	44,47,48
chr1	206467051	206467274	EHMT2,MTA1,SMARCE1,HDAC1,GABPB1,KLF16,TCF3,EGR1,MAZ,HDAC2,BHLHE40,ZNF281,SOX6,TCF12	10,37,41
chr1	206468173	206468327	CEBPB,CEBPG,GABPB1,GABPA,CREM,MGA,NRF1,NFIC	6,30
chr1	206470219	206470754	ZNF766,IKZF1,TFAP4,FOSL1,MAFG,ZFP91,MAFK,MAFF,EP300,FOXM1,RCOR1,ELF4,ELF1,TOE1,CREM,MAZ,MYC,MAX,REST,SMARCC2,SMARCE1,MYNN,SRF,RNF2,KDM5B,ZBTB40,RBFOX2,POLR2G,PHF8,ATF7,KAT7,GABPA,TFAP4,RBFOX2	10,15,20,44,46
chr1	206472621	206472955	HDAC1,ELF1,EGR1,TARDBP,GABPA,MEIS2,RCOR1,CEBPB,NR2C2,NR2F1,ZNF281,NR2C2	27,30,31,48
chr1	206479590	206479732	FOXK1,XRCC5,MYNN,CTCF,MAZ,RAD21,SMC3,JUND,REST,CREM,STAG1	43,52
chr1	206481356	206481449	IKZF1,MAZ,MNT,JUND,FOSL1,TFAP4,JUN,MAX,BHLHE40,MGA,USF1,RNF2,RCOR1,ZNF263	1,4,37
chr1	206481702	206481713	ZNF384,ZMYM3,ZFP36	55
chr1	206487505	206487650	NR2C2,KLF6,ZNF281,ETV5,GABPA,RNF2,MGA,MAX	16,50
chr1	206490102	206490311	ZHX1,YY1,MAX,HCFC1,MTA3,JUND,ZKSCAN1,ZNF384,CTCF,RCOR1,RAD21,NCOA1,ATF7,ARID2,MYNN,SMC3,JUN,STAG1,REST,TFAP4,BHLHE40,MAZ,ZNF263,ZNF511,ESRRA,CREM,XRCC5,MAFK	44,52,63
chr1	206490988	206491279	NR2C2,ZNF766,REST,ZNF384,GABPA,ELF1,GABPB1,NR2C2,ZNF644,ZNF281,ZFP36,ZBTB26	30,35,63,65
chr1	206495105	206495373	FOXK2,BHLHE40,MNT,PBX2,MEIS2,TCF3,FOXK2,NR2C2,FOXA3,NRF1,ZNF384	27,37,48
chr1	206501095	206501730	IRF1,FOSL1,FOXP1,NR2C2,SMARCC2,MEF2D,ETV5,DPF2,POLR2AphosphoS5,GATA2,TFAP4,MAX,ZBTB2,MTA3,TCF12,ZNF24,RNF2,EGR1,IKZF1,ZNF263,ZNF281,ZBTB26,PHB2,SMARCE1,SOX6,NBN,TEAD4,THRB,GMEB1,MTA1,HBP1,ZBTB40,HDAC2,EHMT2,E2F8,HDAC1,NFIC,NCOR1,TCF3,TOE1,MAZ,TRIM24,POLR2A,NR2F1,RCOR1,KDM1A,RREB1,MLX,GABPB1,EP300,TBL1XR1,ATF7,NCOA1,ATF2,ZBTB7A,XRCC5,ATF1,JUND,FOSL1,PRDM10,ZNF589,ETV5,CREM,TFAP4,NR2F6,GABPA,ZNF24,ZNF281,NR2C2,ZNF7,NR2F1,CEBPG,CEBPB,ATF7,MAFG,ATF1,FOSL1,GABPA,NR2C2,CEBPG	5,6,12,34,50
chr1	206502843	206503042	CEBPG,ZNF384,CEBPB,CEBPG	6
chr1	206503691	206504668	USF1,RAD51,TFE3,ZNF24,MAFG,NFE2,IRF9,ZNF12,CEBPB,CEBPG,PHF8,NR2C2,MGA,ZNF589,GABPB1,ZBTB40,ELF4,GABPA,MAX,SRF,EHMT2,ZNF766,ZNF12,THRB,SKIL,ZNF281,ESRRA,KLF13,IKZF1,ZBTB7A,ATF7,ETV5,BHLHE40,MEF2D,MEIS2,HMG20A,CEBPB,ATF1,CBX1,TBL1XR1,MYC,TCF12,SMARCE1,CREM,DPF2,NRF1,ATF3,JUN,RNF2,JUND,SOX6,HDAC1,EGR1,ETV6,MEF2A,MYNN,EP300,NR2F1,NFIC,FOSL1,ZNF318,NR2F6,ZNF384,CBX5,LCOR,PRDM10,RCOR1,FOXA3,GABPA,SKIL,ATF7,NFE2,E2F5,SMAD4,IKZF1,FOSL1,PRDM10,TCF12,HBP1,TOE1,KAT2B	3,30,36,39,44,50
chr1	206505988	206506184	TEAD1,IKZF1,CTCF,RAD21,REST	52
chr1	206506963	206507197	ZBTB33,FIP1L1,ZBTB33,FOXP1	51
chr1	206507416	206507865	FIP1L1,MYNN,CREM,ZFP91,MAZ,GTF2F1,TFAP4,TBP,RBFOX2,MTA3,HMG20A,KDM5B,POLR2G,HNRNPLL,RBM22,PHF8,ZFX,ZNF431,ZNF263,FUS,RBFOX2,KDM5B,RBM22,PHF8,ZFX,FIP1L1	24,51
chr1	206508278	206508400	FOXA3,FOXP1,USF1,ETV5,TEAD1,ZNF511	63,75
chr1	206508931	206509006	ZFP91,MAZ,MNT	40
chr1	206514864	206515187	NR2F1,MEIS2,DDIT3,ATF4,CEBPB,ZFP36,ATF7,CEBPG,JUN,ZNF766,NR2F1,FOXA3,ZNF589	34,40
chr1	206516346	206516525	REST,NR2C2,MEIS2,MAFF,MAFG,IKZF1,ATF3,MAFK,ATF7,MTA1,NFE2,CEBPG,BHLHE40,ZNF384,ZNF318,MEF2D,RNF2,TOE1,RAD51,RCOR1,SOX6,SMARCE1,NR2F1,ZNF281,HMG20A,MNT,USF1,CEBPB,ATF4,KDM1A,SKIL,HDAC1,HDAC2,ESRRA	39,41
chr1	206518930	206518940	NFE2,MAFF,MAFK,MAFG	44
chr1	206532752	206532995	ZNF263,ZNF766,ZFX	37,42
chr1	206535691	206535707	HBP1,THRB,ZBTB26	73
chr1	206539067	206539092	ZMYM3,RCOR1,ZFP36,ESRRA	35
chr1	206544921	206545133	ZNF384,RAD51,ZKSCAN1,JUND,MNT,MYC,USF1,CREM,MAX,BHLHE40,TFAP4,CTCF,SMC3,XRCC5,ARID2,SMARCE1,REST,CBX1,MAZ,KLF16,RCOR1,ZBTB7A,TFE3,ATF1,ZNF281,ESRRA,SOX6,LCOR,RREB1,KAT7,TEAD1,CEBPB,KLF13	39,41,63
chr1	206551515	206551636	KAT2B,SMARCE1,KDM1A,JUND,EP300,MAZ,NFIC,TCF12,NCOR1,RCOR1,TFAP4,TCF3,TEAD4,GATA2,POLR2AphosphoS5,KLF16,HMG20A,RNF2,IKZF1,EGR1,SOX6,BHLHE40	15,45,50
chr1	206555549	206555940	CREB1,PRDM10,REST,POLR2AphosphoS5,DPF2,JUND,MEIS2,TCF3,MAZ,MYNN,RCOR1,PBX2,MAX,TBP,NCOR1,CREM,ZBTB7A,RBFOX2,ZKSCAN1,FOXK2,XRCC5,SKIL,IKZF1,TFAP4,ZNF281,RNF2,FOXA3,KLF6,LCOR,ZNF589,ZNF766,EGR1,DPF2,ZBTB7A	17,20,48,63,75
chr1	206556952	206557829	PRDM10,ZBTB2,SRF,HDAC2,TOE1,GABPA,EGR1,GABPB1,KAT7,NBN,EP300,GMEB1,ZNF281,ZFP36,CREM,TBP,NCOR1,ZNF263,ETV6,TFAP4,ETV5,MYNN,POLR2AphosphoS5,MAX,FOSL1,MAZ,HNRNPLL,RCOR1,MYC,CTCF,KLF16,RNF2,ZBTB7A,CBFB,TCF3,TARDBP,TBL1XR1,SOX6,JUND,NFRKB,UBTF,ESRRA,ZNF431,ZNF511,NONO,HNRNPL,ZNF282,RBFOX2,U2AF1,ZFP91,NRF1,ZNF589,MTA3,SKIL,FOXP1,POLR2G,ATF7,GABPA,ATF1,KDM5B,PHF8,RREB1,RBM22,TARDBP,ZFX,RNF2,FOSL1,ESRRA,ZNF511,RBFOX2,POLR2G,CREB3,ZNF589,TEAD1,REST,KDM5B,MGA,ZFX,EHMT2,NR2C2	16,58
chr1	206558017	206558147	SMARCE1,LCOR,FOXK2,ZNF766,ELF1,ELF4	22,30
chr1	206558314	206558595	ELF1,ELF4,ATF7,FOXK1,MEIS2,MAX,LCOR,NR2F2,ZNF24,ATF7	14,50
chr1	206559449	206560529	PRDM10,GABPB1,PHF8,MNT,ZNF589,MGA,E2F4,MAX,MTA1,MYC,TFDP1,MAZ,TBP,NR2C2,NR2F1,DPF2,IKZF1,MEF2A,MEF2D,ZNF766,NR2F2,ZNF12,TFDP1,CREB3,USF1,MEF2D,IRF1,MGA,KAT7	10,16,17,23,24,40,61
chr1	206562848	206563576	ZNF511,ATF1,PRDM10,FOXA3,ZNF281,ATF7,PHF20,PBX2,ZNF766,LCOR,JUN,MGA,TBL1XR1,ELF4,MYC,CREB1,RBFOX2,MXI1,GABPA,RCOR1,GABPB1,ELF1,IKZF1,MNT,KLF16,MEIS2,TBP,SMAD4,EGR1,ZBTB40,CREM,REST,ETV6,CHD2,MAX,BHLHE40,NFYA,TFE3,RAD51,EP300,JUND,ZNF318,TCF3,ELK1,TOE1,FOXK2,ESRRA,HCFC1,SUZ12,USF2,POLR2AphosphoS5,TFAP4,USF1,TCF12,SIN3A,GATA2,TEAD4,HMG20A,POLR2G,CBFB,MYNN,NCOR1,MTA3,ZNF7,ETV5,ZBTB40,TFAP4,MAFG,MAFF,ATF6,TEAD1	7,11,15,30,31,44,59
chr1	206569151	206569167	MAFK,MAFG,MAFF	44
chr1	206574917	206576014	CEBPG,ZNF512,ZNF384,CEBPB,CBFB,KAT7,FOSL1,TCF7,ZNF12,LCOR,TFAP4,TCF3,CEBPB,PRDM10,RCOR1,MAZ,POLR2AphosphoS5,TEAD1,TBP,JUND,MEIS2,TEAD4,NONO,IKZF1,NFIC,TCF12,ETV5,XRCC5,HDAC1,PBX2,MYC,ATF7,E2F8,HDAC2,MNT,GABPA,PHF20,NR2C2,ELF4,ZBTB40,SMARCE1,GABPB1,FOXK2,ELF1,ZFX,NBN,SP1,NFATC3,ATF2,NR2F1,SKIL,NFRKB,RNF2,PRDM10,HMG20A,ATF1,POLR2A,ZNF644,SOX6,EHMT2,TFDP1,ZNF83,TOE1,PBX2,ETV6,MYC,E2F8,ZNF766,GABPA,NR2C2,ZBTB40,SMARCE1,SMARCC2,MTA1,GABPB1,ELF1,NBN,SKIL,ZNF384,SOX6,MAZ,KLF6,ATF1,ZNF281,HMG20A,RCOR1,HINFP,CREB3,ATF7,E2F1,MTA3,ATF4,NR2C2,CREM,TFDP1,HIVEP1,ZNF589,RREB1,DDIT3,ZNF83,ZNF740,ZNF589	3,6,30,31,39,45,66,72
chr1	206579963	206580351	ZFX,TEAD1,RREB1,ATF1,LCOR,TFAP4,NR2C2,MYC,FOSL1,CEBPG,JUN,MAX,CREB1,JUND,HMG20A,ETV6,E2F1,ATF7,GABPB1,CREM,ZNF766,CEBPB,BHLHE40,GABPA,MAZ,SMARCE1,RCOR1,ATF4,ZNF12,ZBTB40,TEAD4,E2F8,NRF1,ESRRA,FOXP1,FOXA3,ELF1,ELF4,SOX6,MTA1,FOSL1,ZNF12,GABPA	7,13,30,34,43
chr1	206581620	206581719	HBP1,HDAC1,NFIC	5,13
chr1	206583029	206583099	HDAC2,ZMYM3,KDM1A,RCOR1,ADNP,CBX1	35
chr1	206583781	206583864	STAG1,ZNF281,RBM39,MTA3,CEBPB,REST,XRCC5,ZKSCAN1,NCOA1,RAD21,ARID2,CTCF,TEAD4,TBL1XR1,JUND,SMC3,NFIC,MAZ,TFAP4	10,52
chr1	206590092	206590669	KAT2B,TCF3,JUND,SMARCE1,FOSL1,TEAD4,NR2F2,ATF7,NR2F1,EHMT2,PRDM10,NR2F6,LCOR,NR2C2,FOSL1,NR2F6,NR2C2,SMC3,CTCF,RAD21	1,2,27,52
chr1	206607060	206607071	REST,SMC3,CTCF	2
chr1	206608269	206608400	RAD21,MAZ,REST,JUND,SMC3,CTCF,XRCC5,ZNF384,RCOR1,STAG1,NR2F1,PHF21A,KDM1A,SMAD1,NR2F6	4,45,52
chr1	206612203	206612807	SMARCC2,NR2F2,EHMT2,ZNF639,KAT8,ELF1,NFATC3,RELA,RBM39,IRF1,ZNF318,PHF8,ELF4,E2F4,ATF4,ZNF232,NCOA1,MNT,GATAD2A,POLR2A,BRD4,ZNF7,PHF20,CBFB,SIN3B,HDAC1,HBP1,KDM5B,ZFX,ZNF511,TEAD1,NBN,NFRKB,MTA1,HDAC2,E2F5,ZZZ3,MEF2D,NFIC,POLR2G,POLR2AphosphoS2,YY1,RBFOX2,RAD51,FOXK2,SMAD1,CEBPZ,FOXP1,ZNF83,ZNF24,MXD1,GABPB1,RNF2,POLR2AphosphoS5,ZNF263,MTA3,TOE1,HMG20A,TARDBP,MAX,TFAP4,TCF7L2,NR1H2,PTBP1,GABPA,SIN3A,TEAD4,NONO,ZNF12,ZFP91,GMEB1,ARID4B,MYNN,KLF13,ESRRA,MXI1,ETS1,MEF2A,STAG1,RBM22,CBX1,SP1,GTF2F1,NR2C2,CBX5,HCFC1,NR2F2,TBP,ATF6,ETV5,ZNF766,ATF7,HDAC6,KAT7,MYC,KAT2B,DMTF1,SKIL,ETV6,ZNF282,XRCC5,ZNF644,ATF1,REST,ZNF431,ZBTB40,MAFK,E2F8,SRF,LCOR,SUZ12,FOSL1,JUND,CREB1,JUN,ELK1,BHLHE40,SMAD4,AGO1,PRPF4,TCF7,CREM,SOX6,RREB1,TBL1XR1,IRF2,HNRNPL,FIP1L1,ZKSCAN1,ZNF384,HNRNPK,PCBP1,PHF21A,TCF3,FUS,NCOR1,U2AF1,CTCF,ZBTB7A,SMC3,KLF16,MAZ,PRDM10,ZNF281,RCOR1,ADNP,CHD2,FOXP4,ZFX,POLR2G,NFYA,RBFOX2,NRF1,GABPA,MEIS2,ZBTB2,SP1,SKIL,ATF1,KDM5B,ETV5,ZNF644,ZNF589,ADNP	5,11,31,49,66
chr1	206613020	206613335	EGR1,ZNF512,CEBPB,CEBPG,ZBTB33,ZNF512	1,6,55
chr1	206631134	206631357	TFAP4,MAZ,RAD21,SMC3,CTCF,REST,BHLHE40,TOE1,NFYA,MNT,USF1,MAX,USF2,TFE3,RAD51	2,41
chr1	206634433	206634903	PBX2,MEIS2,IKZF1,RAD21,KLF16,MAZ,CTCF,REST,MTA1,SMC3,NBN,CREM,ARID2,ATF7,RCOR1,HDAC2,ZNF281,PHF21A,RNF2,MGA,MYC,MAX,KDM1A,PRDM10,JUND,MNT,XRCC5,NFE2,ZNF24,ZBTB2,ETV6,CREM,NBN,ATF7,ZNF512,CBFB,CREB3,ZBTB40,ZBTB33	5,16,19,50,52
chr1	206635281	206636047	PHF8,POLR2A,MXD1,E2F8,ZNF766,TFDP1,ZFX,NFIC,RNF2,MGA,ZNF511,CHD2,ZNF7,ATF6,ZBTB2,ZKSCAN1,TEAD4,POLR2G,HCFC1,CBFB,TBP,FOSL1,FOXP1,TCF3,E2F1,USF1,TCF7,MYC,MAX,CREB1,RBFOX2,E2F4,JUND,GMEB1,JUN,CREM,NRF1,MNT,U2AF1,ATF1,RBM22,SP1,BHLHE40,ETS1,MXI1,PRDM10,GTF2F1,LCOR,RFX1,ATF7,EGR1,ZBTB7A,SRF,MAZ,MTA3,RCOR1,TFAP4,KAT2B,SMAD1,CBX1,SIN3A,ESRRA,KLF13,HNRNPLL,TFDP1,POLR2AphosphoS5,FOXA3,TEAD1,REST,POLR2A,SOX6,AGO1,ZFX,KAT7,IKZF1,PRPF4,POLR2AphosphoS2,SMAD4,ZNF7,SKIL,ZNF282,IRF2,KDM5B,ETV5,UBTF,ATF6,XRCC5,GABPA,POLR2G,ZNF431,ZNF263,PHF21A,NFYA,RREB1,NFIC,FUS,NCOR1,GMEB1,HDAC1,PHF8,TCF3,NR1H2,CBFB,FIP1L1,NBN,HDAC2,PCBP1,GATAD2A,HNRNPL,ATF1,ZNF12,RBFOX2,MNT,MLX,SP1,RBM22,ZFP91,GTF2F1,U2AF1,PHF20,GABPB1,SIN3B,RNF2,FOXK2,EGR1,HNRNPK,TFAP4,SIN3A,HNRNPLL,KAT2B,IKZF1,SKIL,ZNF282,KDM5B,PRPF4,SMARCE1,ZNF281,BRD4	42,58
chr1	206638520	206638737	ZBTB33,NFIC,ATF4	6
chr1	206643289	206643330	MAFK,MAFF,MAFG,NFE2	44
chr1	206652007	206652622	EHMT2,TFAP4,MAX,JUN,MGA,MXI1,MEIS2,HMG20A,GATAD2A,ARID3A,E2F1,FOXP1,FOXA3,ZNF589,PBX2,IKZF1,NONO,ETV6,ZNF766,GATA2,SKIL,KLF16,FOXK2,HDAC2,TOE1,DPF2,NFIC,TCF12,ZNF281,TRIM24,NFE2,TCF3,SMARCC2,REST,FOXM1,TEAD4,SMARCE1,MYNN,RCOR1,LCOR,NCOR1,NFATC3,RNF2,SOX6,EP300,POLR2AphosphoS5,NCOA1,NR2F2,ZNF282,MTA1,HDAC1,PHB2,KDM1A,ATF7,NR2F6,FOSL1,ZKSCAN8,MAFG,NBN,CREB1,TBL1XR1,MTA3,ZNF24,MAFK,JUND,GMEB1,MAFF,ZNF318,CEBPB,ATF1,E2F8,ESRRA,ZKSCAN1,TBP,MEF2D,ADNP,HMG20A,FOXP1,ZNF589,MNT,DPF2,SMARCE1,MTA1,ATF7,ZNF24,ZFX,CREB3,ZBTB40,EHMT2	43,47
chr1	206653234	206653423	ZNF644,ZNF281,ATF4	16,34
chr1	206657174	206657200	HDAC2,RCOR1,KDM1A	35
chr1	206658543	206658952	SIN3A,PRDM10,BHLHE40,MYC,TFAP4,ZKSCAN1,MYNN,MAZ,ZBTB7A,CTCF,XRCC5,RAD21,CREM,KLF16,MAX,SMC3,ESRRA,ETS1,EGR1,SMARCE1,NR2F2,REST,CBX1,RCOR1,ATF7,RBFOX2,RNF2,ZFP36,ZNF281,NBN,SKIL,FOXA3,GMEB1,NFIC,RBFOX2,NBN,ZFX	56
chr1	206659355	206660157	ATF6,ZBTB33,GTF2F1,ZNF12,MLX,ZFX,POLR2G,MTA3,ZNF511,TFAP4,ZNF639,TARDBP,NRF1,MEIS2,ETS1,ARID3A,GMEB1,MYC,MAX,PRDM10,BHLHE40,GATAD2A,ATF4,HDAC1,TFAP4,FOXK2,ZNF24,NR2F6,KDM1A,ZBTB2,E2F1,NR2F1,MAZ,EHMT2,HDAC2,SMARCC2,TEAD1,NFATC3,PHB2,TRIM24,JUND,MTA1,IKZF1,NCOA1,ZNF766,NR2F2,SMARCE1,CREM,GATA2,SOX6,NCOR1,ZBTB7A,RNF2,TEAD4,TCF12,POLR2AphosphoS5,ZNF281,KLF16,EP300,TCF3,NFIC,NBN,TBL1XR1,RCOR1,DPF2,EGR1,FOXM1,POLR2A,ATF7,ZNF263,HMG20A,NR2F1,SMARCE1,DPF2	6,10,17,21,27,67
chr1	206662368	206662614	ZFP36,ZNF281,USF1,FOXA3,ESRRA,TEAD1,RAD51,FOXP1	28,37,40,75
chr1	206662840	206663056	ZBTB40,FOSL1,JUND,JUN,IKZF1,HDAC1	4,22,30
chr1	206663983	206664685	KDM5B,POLR2G,RBFOX2,NR2F2,TCF12,MEF2A,POLR2AphosphoS5,TCF3,KLF16,TEAD4,MEF2D,ETV6,HDAC2,HNRNPLL,BHLHE40,MTA3,TFAP4,RNF2,ZFP91,GMEB1,FOXM1,SMARCE1,SKIL,ATF7,ZNF12,NBN,ETV5,ZBTB7A,ZNF281,XRCC5,TBL1XR1,KAT2B,NR2F1,RBM39,REST,MAZ,ZNF7,ARID2,SMC3,CTCF,RAD21,NCOA1,MEF2D,ZNF384,HMG20A,MTA3,FOXK1,NFIC,NCOA1,XRCC5	4,17,22,23,63
chr1	206668445	206668593	HDAC1,MTA1,HDAC2,MAZ,RNF2,ELF4,EP300,GATA2,GABPB1	10,22,30
chr1	206672135	206672537	ZNF589,REST,ATF7,MEIS2,PHB2,GABPA,DPF2,SMARCE1,GATAD2A,RCOR1,FOSL1,SOX6,JUND,ATF1,ETV6,RNF2,NBN,E2F1,MAZ,KLF16,GATA2,ZKSCAN1,CREM,EP300,ZNF24,ESRRA,NCOR1,TEAD4,EGR1,TCF3,HDAC2,NR2F6,JUN,POLR2AphosphoS5,GMEB1,KDM1A,NR2F1,TCF12,NR2F2,NFIC,MTA1,FOXM1,ZNF281,JUNB,TBL1XR1,TCF7,GABPB1,EHMT2,SMARCC2,IKZF1,NFATC3,HDAC1,CREB1,ZNF318,MAFG,PRDM10,ZNF7,RAD51,NR2C2,SMARCE1,SMAD1,FOSL1,ZBTB2,RNF2,NBN,NR2F1,IKZF1,NFATC3,SMARCC2,KDM5B,ZBTB40,BRD4	39,43,50
chr1	206673053	206673865	FOXP1,XRCC5,ZNF639,GABPA,ELF1,IRF1,ZBTB2,ELF4,ZNF24,GABPB1,NBN,GMEB1,MXI1,ARNT,IKZF1,MNT,E2F8,ZFP91,SKIL,HDAC1,ARID3A,MEIS2,ZNF281,NFATC3,ATF3,ETV6,POLR2A,SMARCE1,ZNF83,TCF7,NFE2,PBX2,NONO,TEAD1,LCOR,THRB,TFE3,ZMYM3,MYNN,MEF2A,TFAP4,BCL6,NR2F6,HBP1,CREB1,ETV5,CREM,TEAD4,CHD2,KLF16,TBL1XR1,FOXM1,KDM1A,NCOA1,NCOR1,EP300,TCF3,HMG20A,PHB2,MTA1,NFIC,TCF12,TRIM24,TBP,PHF21A,ZNF318,ETS1,TOE1,ATF7,HDAC2,ZNF282,SMARCC2,RNF2,NR2F2,BHLHE40,KLF6,MTA3,NRF1,SOX6,RCOR1,MYC,ZFP36,PRDM10,JUND,MEF2D,MAX,GATA2,POLR2AphosphoS5,TARDBP,SRF,DPF2,ATF1,NR2F1,ADNP,ZNF263,ZKSCAN1,ZNF644,MAZ,FOSL1,GATAD2A,RFX1,YY1,TFDP1,EHMT2,CREB3,NBN,ZBTB7A,ZBTB40,ZFX,GMEB1,SKIL,POLR2A,ZNF281,ATF3,SMARCE1,HMG20A,NFATC3,E2F8,RNF2,ATF7,MTA3,ZNF282,SMARCC2,REST,DPF2,NR2F1,KLF13,FOSL1,TFDP1,EHMT2,MAFG,KAT2B,ZNF512,ZBTB40	19,36,43
chr1	206674359	206674595	KDM1A,ZMYM3,ZBTB33,RCOR1,MEIS2	39,48,55
chr1	206676616	206676728	NR2F6,IKZF1,TCF3,MAX,HDAC2,MGA,RNF2	37,45
chr1	206680316	206680746	NR2C2,NR2F6,NFIC,NRF1,CREB3,ATF1,MEIS2,PBX2,MAFF,ETV6,E2F1,IKZF1,MAFK,NFE2,TCF3,ATF2,MAFG,CREB1,CREM,GABPA,HMG20A,ATF1,E2F1,GABPA	13,16,44,45
chr1	206681539	206681598	E2F1,ATF1,NFE2	13
chr1	206684555	206687070	IKZF1,ZNF512,SMARCE1,ZNF24,RNF2,TOE1,ZNF263,HDAC1,SP1,SIN3A,ZFP91,ZNF281,IKZF1,CREB1,CREM,MAZ,GABPA,POLR2AphosphoS5,POLR2G,PHF8,RBFOX2,GABPA,ZBTB7A,NRF1,CREM,EGR1,GABPA,SIN3A,PHF8,GMEB1,FOSL1,ETS1,GABPA,ETV5,GABPB1,MTA3,SIN3A,ZBTB40,PHF8,ZNF766,TEAD1,SRF,TEAD4,CHD2,PCBP1,SP1,RNF2,POLR2G,ZBTB7A,RBFOX2,TFAP4,EGR1,SIN3A,TARDBP,ZNF766,ZFX,ZBTB40,RBM22,PCBP1,HNRNPLL,POLR2G,ATF1,RBFOX2,HDAC2,JUND,HDAC1,NR2F6,PRDM10,NR2F2,GABPB1,NR2C2,NR2F1,HMG20A,NR2C2,FOXK2,IKZF1,ESRRA,HDAC1	14,15,18,27,30,37,73
chr1	206688133	206688285	HDAC1,ATF4,JUND,FOSL1,NR2F2,NR2F1,NR2F6,ESRRA,NR2C2,GMEB1,MAFK	27,43,44,45
chr1	206691763	206691974	ESRRA,TEAD4,TCF3,NCOR1,TCF12,MAFG	15,44,45
chr1	206693171	206693290	PRDM10,NFIC,MEF2A,ETV5	23,30
chr1	206699779	206699873	ESRRA,CEBPG,CEBPB	6,48,57
chr1	206700477	206700803	POLR2AphosphoS5,TCF12,ZNF12,TEAD4,HMG20A,HDAC2,EGR1,KDM1A,NFIC,POLR2AphosphoS5,REST	10,50
chr1	206708205	206708232	RNF2,CEBPB,ZFP36,CTCF	2,3,6,35
chr1	206710306	206710392	FOSL1,FOXA3,MEIS2,TFE3	4,59
chr1	206713843	206714447	FOXA3,MTA1,IKZF1,SMARCE1,DPF2,FOSL1,PBX2,ZNF281,ATF1,MEIS2,GABPA,RCOR1,ATF7,E2F1,ATF2,CREM,JUND,ATF3,JUN,NFE2,DPF2,MAFG,ATF7,ZFP91,TBP	11,13,20,25,44,47
chr1	206717295	206717829	ZFX,IRF1,CREB3,ZNF83,GATA2,ZNF766,SRF,ZNF589,MEIS2,ESRRA,EHMT2,SKIL,MEF2D,FOSL1,MAZ,TBL1XR1,KLF6,ATF7,JUND,MTA1,MYC,KDM1A,CREM,LCOR,ZNF644,ETV6,MTA3,ZNF281,EP300,TCF3,SOX6,E2F1,ATF3,MAX,HNRNPL,NCOR1,MYNN,JUN,TEAD4,RREB1,GABPA,HDAC1,NFIC,HDAC2,BHLHE40,TCF12,KLF16,TFAP4,ZNF511,ATF1,TEAD1,NR2C2,RCOR1,IKZF1,SMAD1,SMARCC2,DPF2,SMARCE1,NR2F1,NR2F6,NR2F2,CEBPB,CEBPG,POLR2AphosphoS5,FOXA3,IRF9,SKIL,FOSL1,ATF3,ATF1,NR2C2,CEBPG	50,54,67
chr1	206725371	206725519	PRDM10,MEIS2,PBX2	4,48
chr1	206725711	206725958	HDAC1,HMG20A,KDM1A,RCOR1,CTCF,HDAC2,KLF16,RAD21,ELF1,GABPA,ZKSCAN1,ATF4	6,30,35,45,52
chr1	206726258	206726507	ETV5,MEF2D,ZNF121,STAG1,MAX,MAZ,CTCF,MEF2A,KLF16,RAD21,REST,CREM,SMC3,TFAP4,TCF3,TEAD4	15,23,27,52
chr1	206734607	206734830	ZKSCAN1,POLR2AphosphoS5,CTCF,SMC3,RAD21,REST,STAG1,TFAP4,POLR2AphosphoS5	52,72
chr1	206735616	206736148	ZBTB7A,ELF4,E2F8,ZNF24,ATF4,TEAD1,IRF9,ATF7,NR2F6,NR2F2,HMG20A,HDAC1,MTA1,ZNF318,GABPB1,IKZF1,ESRRA,FOSL1,NR2F1,ETV6,POLR2A,ZNF282,SMARCE1,ZNF766,SMAD1,ZNF644,MTA3,TEAD4,EP300,NBN,SOX6,ZNF281,MAX,RCOR1,GATA2,TRIM24,KLF6,ETV5,MAZ,TCF3,SMARCC2,JUND,TBL1XR1,PHB2,KLF16,TCF12,POLR2AphosphoS5,CBFB,RNF2,HDAC2,DPF2,FOXM1,BCL6,SKIL,MEF2D,ETS1,ZKSCAN8,CEBPB,CREB1,CREM,ZNF589,NCOA1,NCOR1,NR2C2,CREB3,EGR1,KDM1A,ZNF83,MYC,GMEB1,TFAP4,NONO,NFIC,TOE1,MAFG,NFE2,MYNN,ZBTB2,RBM39,XRCC5,TEAD1,FOXA3,HDAC1,HMG20A,SMARCE1,FOSL1,NBN,RNF2,EGR1,TFAP4,NFIC,MAFG,SMAD4,E2F4	10,36
chr1	206737928	206738087	ZNF263,ZNF281,NFIC,PRDM10	37,52
chr1	206738488	206738615	ZNF589,NR2F1,NR2F2,NR2C2,RCOR1,NR2F6,HDAC2	27,31,67
chr1	206738774	206738874	NR2F1,NR2C2,NR2F6,ATF4	6,27
chr1	206739036	206739153	MTA3,TEAD4,ATF7,REST,CTCF,SMC3,TEAD1	8,28
chr1	206739354	206739623	PRDM10,ZMYM3,ZFP36,ZNF12	55
chr1	206743548	206743584	RCOR1,ADNP,KDM1A,ZMYM3,CBX1	35
chr1	206744865	206744919	MNT,FOSL1,BHLHE40,MAX,USF1	24,37,41,48
chr1	206752599	206752952	GMEB1,RNF2,NFATC3,ZBTB2,TOE1,HDAC2,ELF1,ZNF24,HBP1,ZNF512,EHMT2,NFATC3,ZNF512	73
chr1	206753283	206753321	LCOR,FOSL1,JUND,ATF3	4,50
chr1	206766414	206766762	TCF12,RCOR1,TCF7L2,TCF3,ZNF766,EP300,NFE2,TEAD4,TCF7,DPF2,SMARCC2,IKZF1,NR2F1,JUND,ZNF281,ELF1,MTA1,ETV6,FOSL1,KLF16,ETV5,SMARCE1,JUNB,NCOA1,FOXK2,LCOR,REST,SOX6,NBN,ZFP36,NRF1,ZNF318,MAFK,JUN,RNF2,ESRRA,TBL1XR1,TFAP4,MEIS2,MAX,ZNF384,EGR1,ATF7,FOXA3,BHLHE40,SKIL,MNT,TOE1,TFE3,ZBTB7A,USF1,RCOR1,NR2C2,TCF3,MAZ,ZNF766,RELA,FOSL1,ETV5,SMARCE1,E2F8	1,12,28,41,56
chr1	206768696	206768708	TEAD4,MEIS2,TCF3	15,36,48
chr1	206771228	206771348	MAFF,MAFK,SMARCE1,ZBTB40,IKZF1,NFE2,RCOR1,HDAC1,MAX,MAZ	40,44,57
chr1	206772648	206772662	MAFG,MAFF,MAFK	44
chr1	206779858	206779922	ZNF384,ZNF121,ZFP91	55
chr1	206793756	206793832	FOSL1,PBX2,MEIS2	47,48
chr1	206797832	206797964	BHLHE40,USF1,CEBPB,NR2C2,RAD51,CEBPG,REST,FOSL1	34,41
chr1	206798160	206798313	TFAP4,FOSL1,ZNF121,CTCF,SMC3,KLF16	4,52
chr1	206801602	206801659	ETV5,REST,CTCF	2
chr1	206802583	206802743	ATF2,FOSL1,ATF3,ZNF512	4,5,34
chr1	206808660	206808830	FOXK2,ZNF7,ZFP36,REST,MAZ,RCOR1,RAD21,SMC3,STAG1,CTCF	3,52
chr1	206809656	206809818	CEBPB,CEBPG,CTCF,SMC3,REST,PBX2	25,48
chr1	206814918	206815188	PBX2,FOSL1,MAFG,RCOR1,NFIC	4,48
chr1	206816567	206816600	GMEB1,ZNF512,ELF4	5
chr1	206816772	206817270	ATF3,ZNF644,ZNF512,NFIC,FOSL1,RNF2,SMARCC2,ZNF589,IRF1,IRF2,MTA1,SMARCE1,DPF2,ATF4,PBX2,ZNF766,ZBTB40,EP300,TCF3,FOXM1,MAZ,TBL1XR1,MAFK,SOX6,MEIS2,ATF2,JUND,MAFF,RCOR1,GATA2,ARID3A,TEAD4,ATF7,MTA3,JUN,ZNF384,MYC,ADNP,REST,BHLHE40,SKIL,HMG20A,ATF1,YY1,ZNF281,KLF16,E2F1,CREM,ATF3,MAX,IRF1,MGA,SMARCE1,ZNF318,EHMT2,ZNF766,NR2C2,NRF1,MEIS2	1,35,39,52,53,61
chr1	206826548	206826702	NFE2,KAT2B,PBX2,MEIS2	48
chr1	206828210	206828290	TCF3,MEIS2,PBX2	48
chr1	206847373	206847948	XRCC5,NR1H2,ATF6,GATAD2A,MTA1,PRDM10,ZNF766,TOE1,ZNF282,HDAC1,ATF7,SMARCC2,MTA3,SMARCE1,ZBTB2,XRCC5,NR2F1,ETV6,CREB3,NCOA1,PBX2,JUND,CREB1,CREM,TBL1XR1,RCOR1,MAZ,ARNT,ZNF644,ETS1,ETV5,HDAC2,TCF12,ZKSCAN1,TEAD4,SOX6,NR2F2,GATA2,DPF2,ZNF83,POLR2AphosphoS5,EP300,MYNN,ZNF281,MEF2A,TRIM24,NR2F6,FOXM1,MYC,NFIC,ZBTB7A,NCOR1,KLF16,GMEB1,POLR2A,HMG20A,ATF1,MEIS2,TARDBP,RNF2,ARID3A,KDM1A,TCF3,FOSL1,MXI1,PHB2,NONO,MAX,ZNF274,ZNF7,TFAP4,ZFX,FOXA3,RFX1,CEBPB,TOE1,IKZF1,ZFX	17,46
chr1	206851893	206851970	KAT2B,CEBPB,TFE3	48,55
chr1	206856729	206857014	ZNF121,CTCF,SMC3,MTA3,REST,CTCF	2,6,10
chr1	206859173	206859422	ATF2,ZBTB40,ATF7,GABPB1,GABPA,ATF3,MAX,CEBPG,MYC,ATF4,GABPA	30,34
chr1	206865087	206865307	MAZ,NR1H2,ATF1,JUND,MYC,XRCC5,REST,MAX,SMC3,CTCF,CREM,ZFP36,RAD21,RCOR1,NONO,KLF16,HDAC2,ARNT,NFIC,SOX6,RNF2,CEBPG,CEBPB,XRCC5	6,13,40,44,63
chr1	206872369	206872471	MEF2A,GABPB1,ARNT	43
chr1	206876170	206876177	MAFF,MAFK,MAFG	44
chr1	206878547	206878697	EHMT2,ZNF766,SKIL,CBX1,CBX5,MTA3,CTCF,TRIM24	28,33,71
chr1	206890805	206891087	ETV5,MEF2A,MEF2D,JUND,CREM,RCOR1,ZNF318,ATF1,ATF7,E2F1,EP300,ATF3,GABPA,FOXM1,GABPB1,SOX6,ZNF589,BHLHE40,USF1,TEAD1,E2F1	12,13,48
chr1	206905524	206905723	FOSL1,JUN,JUND,RCOR1,NFE2,HDAC2,FOSL1	4,45
chr1	206907430	206907768	NFIC,FOXP1,NR2F1,ZBTB40,ESRRA,MTA3,ZNF281,ATF1,EHMT2,RREB1,REST,TFAP4,YY1,CREM,RCOR1,BHLHE40,TEAD1,MAX,RAD21,SMC3,ZFP36,EGR1,MAZ,JUND,CTCF,STAG1,MTA3	7,52
chr1	206909259	206909379	NFIC,RCOR1,REST,SMC3,NRF1	52
chr1	206909675	206909756	NRF1,RBFOX2,MGA,HDAC2,HDAC6,KDM5B,HDAC1,HINFP	24
chr1	206911234	206911344	RCOR1,KLF16,REST,ZNF384,CTCF,ARID3A,SMC3,JUND,MEF2A	2,28
chr1	206912659	206912708	REST,RCOR1,CTCF,XRCC5,SMC3,TCF7,STAG1,SUZ12,RAD21,CREM	52
chr1	206914308	206914396	HBP1,ZNF512,IKZF1,IRF9	6,73
chr1	206924202	206924428	PHF20,ADNP,CBX1,HCFC1,TCF12,SMC3,PHF20	2,10,30,35
chr1	206925332	206925683	DPF2,EHMT2,MNT,MTA3,SOX6,ATF7,BHLHE40,USF1,TFAP4,ZNF7,CBFB,MAX,JUND,ATF1,FOXK2,REST,ZNF24,CTCF,RCOR1,SMC3,TEAD1,RFX1,ESRRA,NR2F1,NR2C2,NR2F2,ZFX	7,52,63
chr1	206927279	206927635	EP300,CREM,ETV5,NR2F1,FOSL1,KAT2B,ZNF766,NR2F6,TCF3,ATF4,NR2F1,CEBPG,NR2C2,MEIS2,FOSL1,ETV5	6,50
chr1	206933448	206933542	MAFK,REST,TFAP4,MAZ,KLF16,CTCF,MYC,XRCC5	47,52
chr1	206935620	206935782	EP300,ZNF24,RAD21,TEAD1,CREM,HCFC1,JUND,MTA3,ZFX,CTCF,STAG1,ZBTB7A,KLF16,TFAP4,XRCC5,RCOR1,SMC3,REST,ZKSCAN1,IRF2,GTF2F1,SRF,SOX6,MAZ,MAX,ZNF7,KAT2B,HDAC2,ESRRA,SMARCE1,KLF13	11,15,48,51,56,63
chr1	206940698	206940773	RCOR1,MEIS2,HDAC2,KDM1A,SOX6,TCF3	15
chr1	206941898	206941987	NR2F6,LCOR,HDAC2,PBX2,TRIM24,TCF3,GATA2,ZBTB2,MYNN,ZNF282,SOX6,RCOR1,TCF12,TEAD4,NCOR1,RNF2,IKZF1,SMARCE1,MAX,KLF16	1,10
chr1	206944823	206945137	CREB3,CREB1,ATF1,E2F1,ATF2,CREM,TCF3,TEAD4,NR2F6,IKZF1	13,15,16
chr1	206946492	206946544	ZFP91,TOE1,TFE3,RAD51,USF1	41,55
chr1	206953371	206953448	PTBP1,RCOR1,ADNP,KDM1A,ZMYM3,CBX1,HDAC2	35
chr1	206955563	206956174	ZFP91,SOX6,PHF21A,GATA2,MTA1,EP300,SMARCE1,NR2F1,HDAC2,NR2F2,DPF2,KDM1A,NR2F6,NR2C2,RCOR1,REST,ATF7,HDAC1,MAX,MYC,ZNF766,USF2,MNT,CREB3,RAD51,USF1,RNF2,MGA,IKZF1,NR2F1,ATF7,NR2C2,SKIL,ZBTB40,RFX1	1,4,7,27,37,50
chr1	206961130	206961252	EHMT2,CTCF,MAZ,BHLHE40,KLF16,SMC3,MAX,MYC,XRCC5,TFAP4,ZBTB33	37,51,52,63
chr1	206963886	206963925	CTCF,NFIC	2,48
chr1	206967573	206967732	CEBPG,ETV6,GABPA,ATF7,PRDM10	6,22,30
chr1	206969193	206969421	MAFF,MAFK,MAFG,TCF3,KDM1A,TCF12,TEAD4,RCOR1,ESRRA	44,45
chr1	206974334	206974350	TOE1,USF1,RAD51,TFE3	41
chr1	206979567	206979620	REST,SMC3,CTCF,RAD21,IKZF1	2
chr1	206982296	206982445	KLF16,REST,XRCC5,MAZ,RAD21,STAG1,SMC3,TCF3,CTCF,PHF21A,KDM1A,HMG20A	2,45,52
chr1	206985335	206985344	MAFK,MAFG,MAFF	44
chr1	206987518	206987541	ATF2,CEBPG,ATF4	6
chr1	207001022	207001085	TCF12,PBX2,MEIS2	10,48
chr1	207005042	207005346	ETV5,SKIL,MAFF,EHMT2,HCFC1,HDAC1,DPF2,NFE2,RNF2,IKZF1,MTA1,NFATC3,NBN,ZBTB2,HDAC2,ATF7,ZNF24,SMARCE1,FOXK2,NCOA1,PHF20,GMEB1,ESRRA,CTCF,MNT,SMC3,CREM,MAZ,TOE1,KLF16,REST,RCOR1,XRCC5,JUND,NFIC,HDAC2,NCOA1	5,12,44,63
chr1	207017728	207018056	NBN,POLR2A,MTA3,ZFX,ATF1,GATA2,TFDP1,ZNF24,POLR2AphosphoS5,CREB1,TEAD4,TCF12,NR2F2,NCOR1,KLF16,DPF2,ATF3,SMARCE1,CREM,HMG20A,TCF3,FOXM1,FOSL1,ZNF281,HDAC1,PHB2,HDAC2,IKZF1,SOX6,NCOA1,MAFG,EP300,GMEB1,TBL1XR1,ARID3A,BHLHE40,JUND,NFIC,RNF2,ATF7,KDM1A,JUN,MXI1,ZNF589,RCOR1,MYC,MTA1,SMARCC2,E2F1,NONO,NR2F6,MEIS2,TRIM24,NFATC3,FOXK2,PBX2,NFE2,RAD51,NR2F1,CEBPB,MAFF,MAFK,ATF1,FOSL1,NR2F6,SMARCC2	39,40,43,57
chr1	207020067	207020268	KDM5B,ZNF431,ZNF263,HMG20A,RCOR1,CREM,TEAD4,EP300	18,63
chr1	207020946	207021811	ZBTB40,RELA,RBM39,MAZ,ZNF639,ZBTB7A,ZBTB40,ELF4,CHD2,GABPA,MYC,TOE1,ELF1,ATF1,IKZF1,KDM5B,NBN,SKIL,REST,EGR1,UBTF,POLR2A,CTCF,MTA1,ETV5,ZBTB2,HDAC1,LCOR,GATAD2A,ARID3A,TFAP4,NR2F6,JUNB,HNRNPL,RBM39,RCOR1,ZNF274,ZNF766,NR2F2,FOXK2,CREM,ESRRA,NCOA1,FOXM1,ZKSCAN8,CREB1,NR2F1,GATA2,EP300,HDAC2,PBX2,POLR2AphosphoS5,FOSL1,TCF12,KLF16,JUND,TCF3,TEAD4,TRIM24,PHB2,NCOR1,RNF2,MEIS2,DPF2,EHMT2,SMARCC2,NFIC,KDM1A,TBL1XR1,ETS1,SMARCE1,MAX,MYNN,ZNF281,KLF6,NONO,ATF7,SOX6,CBFB,PHF21A,MTA3,ZNF644,ZNF589,KAT2B,HIVEP1,BCL6,GABPA,ZNF282,GABPB1,ATF1,CREB3,IKZF1,KLF13,GMEB1,NR2C2,HMG20A,EZH2,ZNF274,TEAD1,FOSL1,DPF2,SOX6,ZNF24,ZNF766,ATF3,ZNF274,JUN,FOSL1,FOXA3,JUND,CREM,EHMT2,FOXK2	2,10,36,66
chr1	207022044	207022414	REST,KAT7,CEBPB,SNRNP70,TFAP4,MLX,CEBPB,KAT7	2,6,75
chr1	207024156	207025400	ZBTB40,CEBPB,MTF1,PATZ1,TFE3,IRF1,RELA,ZNF740,NFE2L1,CREB3,ZFP1,RNF219,RREB1,ZNF707,FOXK1,HINFP,ZNF431,KLF13,IRF9,MXD1,NFE2,MGA,ARID4B,ZBTB34,HOMEZ,KLF6,ATF6,ZNF766,ZNF644,BCL6,TEAD2,MAX,USF1,MEF2D,HIVEP1,ZNF511,ZNF83,ZFX,ZKSCAN8,PBX2,TFDP1,ADNP,ZBTB26,ZBTB2,ZNF7,CEBPB,EHMT2,MAFG,GATAD2A,ZNF24,MYC,FOXK2,HMG20A,RAD51,ZNF281,MNT,MTA1,ATF1,NR2C2,THRB,KAT7,PHF20,HDAC1,TFAP4,GMEB1,FOXP1,KDM5B,SMAD4,PHF21A,CREM,NONO,TOE1,TCF7,ZNF639,RNF2,REST,HDAC2,PHB2,SKIL,KDM1A,E2F8,MEIS2,NFIC,TBL1XR1,ZNF589,TEAD4,ZKSCAN1,BHLHE40,FOXM1,GATA2,FOXA3,MTA3,ETS1,TRIM24,JUNB,SMAD1,NCOA1,TCF3,TCF12,SIN3A,CREB1,FOSL1,SOX6,NCOR1,SMARCE1,NBN,NR2F2,DPF2,KLF16,ATF3,EP300,SRF,ZNF274,ATF2,NCOA2,NFATC3,RCOR1,JUND,POLR2AphosphoS5,TARDBP,MEF2A,JUN,SMARCC2,ATF7,ZNF282,MYNN,HBP1,NR2F1,GABPB1,MAZ,EGR1,IKZF1,NFE2,NR2F6,ARNT,NFRKB,ESRRA,ZNF766,ZNF318,CBFB,LCOR,MEF2D,ETV5,TEAD1,ADNP,TCF7L2,CBX1,RAD51,HMG20A,TFDP1,MTA1,RBM39,ATF1,TFAP4,HDAC1,ZNF511,HDAC2,ZBTB7A,FOXA3,KDM5B,NBN,DPF2,FOSL1,NFATC3,SMAD1,ATF3,ATF7,KAT2B,MYNN,SMARCC2,NR2F1,EGR1,IKZF1,MTA3,ATF4,NR2C2,BRD4,ZNF589,ELF1,POLR2A,ZFX,PHF8,KAT7,ATF1,RBFOX2,MAFK,POLR2G,GABPB1,PRDM10,ELF4,KDM5B,POLR2AphosphoS2,TBP,CHD2,GABPA,CREM,MAZ,EP300,ETS1,HNRNPLL,ZNF7,GABPA,PHF8,HNRNPL,KLF6,KLF13,ZNF281,MAX,HOMEZ,RREB1,TFE3,ZFX,MGA,CREB3,RELA,MEF2D	29,36,42,67
chr1	207025555	207025729	SMARCE1,SKIL,ZBTB40,KDM5B,MAFK	11,44
chr1	207026318	207026409	MEF2A,ZBTB40,CREB3,RBFOX2	23,57,66,72
chr1	207030166	207030560	NBN,GABPB1,ZBTB40,GABPA,FOSL1,IKZF1,ATF1,GABPA,FOSL1,ATF2,CEBPB,CEBPG	12,13,30,48
chr1	207030723	207030804	NR2F6,NR2F1,NR2C2	27
chr1	207032592	207032966	MTA3,SMARCE1,HDAC2,NR2F1,FOSL1,TCF12,MAFK,LCOR,HDAC1,SOX6,ZNF263,JUN,MAZ,TFAP4,JUND,IKZF1,MAFF,RCOR1,SIN3A,SMARCE1,FOXK2,NBN,SP1,ZBTB40,PRDM10	4,24,31,39,47,63
chr1	207034322	207034573	NR2F1,MEIS2,PBX2,ATF3,ATF7,ATF1,CREM,ATF4,ATF2,CEBPB,SOX6,MTA3,GABPB1,E2F1,CREB1,GABPA,RCOR1,JUND,ELF4,ZNF318,ESRRA,JUN,NR2C2,ZNF589,NR2F1,ATF1,GABPB1	13,30,34
chr1	207035140	207035314	NR2F1,JUN,TEAD4,BHLHE40,EP300,JUND,FOSL1,ATF2,PBX2,ATF4,MEIS2,MAX	34,41,52
chr1	207036985	207037159	EP300,ESRRA,TCF12	15
chr1	207039583	207039621	CEBPB,ATF3,CEBPG,ATF2,ATF4,ATF7	6,34
chr1	207039792	207039915	CEBPB,IKZF1,ATF4,NR2F1,ZNF281	6,34
chr1	207040158	207040291	NR2F1,MAFG,KDM1A	27,44
chr1	207041553	207041629	HDAC2,NFIC,ZMYM3,ZNF146,ZNF24	55
chr1	207042908	207043116	POLR2AphosphoS2,FOXM1,POLR2AphosphoS2	39,72
chr1	207048279	207048405	ARID3A,RCOR1,POLR2G	50,57
chr1	207049126	207049707	POLR2G,RBFOX2,RBM39,FOXP1,FOXA3,RBFOX2,MGA,CHD2,ATF2,ATF1,ATF6	13,22,51,64,67
chr1	207049950	207050495	ZHX1,LCOR,GABPA,MAZ,CTCF,IRF2,TEAD4,RAD21,SOX6,RCOR1,EP300,SMARCC2,REST,SMC3,TBL1XR1,ARID3A,ZNF281,FOXK2,NR2F6,NCOR1,NFRKB,FOXM1,ZNF766,GABPB1,NBN,KDM1A,SKIL,NCOA1,NFATC3,ZNF318,ZNF281,IKZF1,FOXK2,HDAC2,NR2C2	2,10,12
chr1	207050669	207051748	XRCC5,ZBTB7A,KAT2B,BRD4,FOXP1,E2F4,CBFB,GTF2F1,HNRNPLL,ZNF263,NFRKB,ZFX,PHF20,PHF8,HDAC1,NR2C2,ATF6,TFAP4,RBFOX2,PRDM10,NONO,NFIC,UBTF,POLR2G,SMAD1,MYC,CBX1,POLR2A,POLR2AphosphoS5,GABPB1,SMAD4,ESRRA,POLR2AphosphoS2,TEAD1,YY1,MXI1,FOXP1,TBL1XR1,HCFC1,SP1,CREM,TBP,EGR1,MAFF,ARHGAP35,CHD2,ZNF282,GTF2F1,NCOA1,ZNF12,HNRNPLL,ZNF7,ZFX,TFDP1,RCOR1,ZFP91,POLR2AphosphoS2,PHF8,FOXM1,POLR2A,SKIL,ELF4,NR2F1,TEAD4,TFDP1,NR2F6,IRF2,ZFP91,ZNF766,DPF2,NFATC3,NBN,MGA,FOSL1,KAT7,SMARCE1,E2F5,NR2F2,ATF2,JUN,BHLHE40,JUND,ZNF24,ATF7,MAX,TFAP4,XRCC5,ZBTB40,ATF4,GMEB1,KDM5B,MNT,HDAC2,FOSL1,KAT7,HMG20A	31
chr1	207052219	207053660	NCOR1,JUND,TBP,TCF12,ZBTB40,RNF2,DPF2,ZNF24,JUND,BRD4,SMARCE1,HDAC2,PHF21A,FOXM1,ZBTB40,ZNF24,BRD4,NR2F6,RBM39,PRDM10,NR2F1,FOXM1,TCF7,PHF8,NCOA1,CEBPG,NR2C2,ARHGAP35,EGR1,CHD2,TEAD1,SP1,MAFF,ZNF384,MXI1,RFX1,GABPB1,ZNF282,MYNN,GABPA,TCF7,IKZF1,ZFP36,ZNF766,MAZ,ZNF281,KLF13,XRCC5,NCOA1,E2F1,SOX6,JUND,IRF2,ATF7,SMAD1,SP1,ATF1,ZBTB7A,RAD51,TFAP4,USF1,SRF,CREB1,GTF2F1,CREM,UBTF,MYC,BHLHE40,MTA3,TBP,MAX,ETS1,HNRNPLL,RREB1,SKIL,TOE1,SMAD4,TFE3,ZKSCAN1,NFYA,MNT,REST,POLR2AphosphoS5,RBFOX2,POLR2G,LCOR,KDM5B,GABPB1,MGA,CBX1,POLR2A,NRF1,FOXK1,FOXK2,SIN3B,HMG20A,FIP1L1,PHF8,PHF20,E2F1,TEAD4,HDAC1,ZFX,HDAC2,AGO1,KAT7,ATF7,ZNF766,NBN,SOX6,MTA1,RNF2,DPF2,ZBTB2,ATF1,GMEB1,ZBTB7A,TFAP4,HINFP,ESRRA,TOE1,SKIL,ETV5,MGA,ZNF7,SMARCE1,TEAD4,RNF2,ESRRA	24,29,31,44,52
chr1	207055792	207055827	ESRRA,MEIS2,TCF3	15,43
chr1	207059613	207059704	NR2F1,NR2F6,NR2C2,CTCF	21,27
chr1	207077748	207078081	TFDP1,ATF7,EHMT2,FOSL1,MTA1,MGA,RNF2,STAG1,NCOA1,RCOR1,ARID3A,ARID2,ZNF24,MAX,MYC,RAD21,REST,ZBTB40,MAZ,MNT,SMC3,ZNF7,CTCF,HCFC1,CEBPB,CEBPG,MAFK,FOSL1,RFX5	28,54,67
chr1	207080045	207080163	ZBTB33,NR2F6,JUN,TCF3,JUND,FOSL1,RCOR1,MEIS2,SOX6	3,4,39,45
chr1	207081997	207082001	MAFK,MAFF,MAFG	44
chr1	207084838	207085287	KAT2B,TCF7,FOXA3,SKIL,CTCF,STAG1,MYNN,RAD21,TFAP4,MAZ,SMC3,HMG20A,NBN,CREM,JUND,MAX,ZNF7,NR2F2,TEAD1,CBFB,RCOR1,REST,KLF16,POLR2AphosphoS5,FOXM1,NCOR1,EHMT2,TEAD4,SOX6,ESRRA,FOSL1,CREB1,NR2F1,MEIS2,ARID3A,ZNF24,TCF3,ZNF766,ZNF281,ZNF707,TCF12,RNF2,ZFX,EP300,NR2F6,NCOA1,NFIC,FOXK2,JUN,HDAC2,IKZF1,ZNF263,MYC,TRIM24,SMARCE1,ATF7,MTA3,DPF2,MAFG,KDM1A,NFE2,MAFF,ATF1,HDAC1,MAFK,FOXA3,SMARCC2,PRDM10,TEAD1,NR2F1,FOSL1,ZNF24,ATF1,ZNF512	5,17,44,63
chr1	207091398	207091443	MEIS2,PBX2,MAFG,NFE2	44,48
chr1	207101899	207101955	TCF12,TCF3,EHMT2,IKZF1	15
chr1	207104118	207104324	CEBPB,CEBPG,MEIS2,KAT2B,CEBPB	48
chr1	207129203	207129273	ZNF280B,ATF3,TRIM24,CEBPG,CEBPB,ZNF24	6,71
chr1	207140699	207140766	FOSL1,NFE2,SMARCE1,JUN,JUND,ATF3	4,39
chr1	207145647	207145678	ELF4,TEAD1,ELF1,MGA,IKZF1	30,37
chr1	207153027	207153271	EHMT2,ZBTB40,NR2C2,GABPB1,GABPA,PRDM10,ATF7,NR2C2,GABPB1,IKZF1	13,30
chr1	207169605	207169667	ZFP36,ZBTB33,TRIM24,ZNF766	10,33
chr1	207182006	207182045	SMC3,CTCF,ARID3A,SOX6,REST,SKIL	2,63
chr1	207187322	207187392	ZNF512,CEBPG,ATF4	6
chr1	207194370	207194609	CEBPG,ATF3,ATF7,EP300,ATF4,NFE2,FOSL1,MAFG,ATF2,TRIM24,CEBPB,ZNF281,FOSL1	4,6,13,34,44
chr1	207201690	207201729	NFIC,ZMYM3,ZNF146	55
chr1	207202380	207202847	ZBTB7A,IKZF1,MTA3,TCF3,BHLHE40,NFE2,MYC,SMARCE1,MAFG,MAFF,MAFK,JUND,IKZF1,ZNF589,NR2C2	1,7,40,44,54
chr1	207204779	207205512	ZNF512,ZMYM3,ADNP,PHF20,CEBPB,CEBPG,ZBTB33,EGR1,ATF4,ELF1,KDM1A,IKZF1,ZNF24,ADNP,PRDM10,ELF4,SMARCE1,MTA3,TEAD1,TFAP4,FOXM1,ETV5,CBX1,RELA,ZNF7,GABPB1,EHMT2,TBP,DPF2,ZBTB40,ZBTB7A,TCF3,JUNB,HMG20A,ETV6,RNF2,TRIM24,HDAC2,NBN,GABPA,ATF2,SKIL,RCOR1,CREM,NFIC,MAFG,REST,CEBPB,ATF7,SMARCC2,MYNN,MTA1,JUND,HCFC1,E2F8,ATF3,IRF2,JUN,FOSL1,MNT,EP300,IRF1,E2F1,MAFK,CBX5,ZNF644,KAT2B,ESRRA,SOX6,TEAD4,NCOR1,NR2F6,MEIS2,MYC,PBX2,NR2F1,NR2F2,ZNF281,BHLHE40,ZNF318,TOE1,TBL1XR1,USF1,ATF1,NFE2,ZNF589,RAD51,NR2C2,FOXK2,SMARCE1,ZNF12,MTA3,FOXM1,ATF7,ATF3,FOSL1,IRF1,NR2C2	14,30,43,48,54,75
chr1	207218517	207218687	MEIS2,PBX2,JUND,SMARCC2,FOSL1,IKZF1,ZNF589	1,34
chr1	207221983	207222268	ZNF589,MEIS2,EHMT2,ATF4,CEBPG,TRIM24,SMARCE1,ATF3,ZNF384,FOSL1,JUN,ZNF281,JUND,ZNF589,FOXK2	34,47
chr1	207223109	207223386	NFIC,MAX,ZNF281,MAFK,RCOR1,EP300,SMARCC2,ARID3A,TEAD4,JUND,DPF2,SMARCE1,FOSL1,ATF3,RNF2,JUN	47,52
chr1	207232626	207233102	TEAD4,RNF2,NFATC3,SMARCC2,FOSL1,JUND,RCOR1,PBX2,SMARCE1,JUN,EP300,ZNF766,ARID3A,ATF7,TFE3,ATF3,ZNF644,MAFF,RAD51,FOSL1,BHLHE40,MTA1,SOX6,MAFK,NFE2,MAFG,SMARCC2,ZNF766,ZFX,ATF3,GABPA	7,16,47
chr1	207239978	207240167	KDM1A,FOSL1,ESRRA,TEAD4,MEIS2,RCOR1,MTA1,SMARCE1,JUND,SOX6,ATF3,TCF3	3,4,15,73
chr1	207240497	207240523	CEBPG,ATF2,ATF3,ATF4	6
chr1	207240834	207241213	EP300,MGA,MAX,MYC,JUN,JUND,ZNF512,NBN,SMARCC2	54
chr1	207241368	207241849	SMARCE1,FOSL1,MEIS2,TRIM24,DPF2,TCF12,TCF3,TEAD4,NR2F2,CEBPG,SOX6,EP300,DDIT3,ATF7,CEBPB,FOXM1,JUND,ATF3,ZNF318,ATF4,ZNF589,SMARCE1,ZNF281,ZNF12,NR2F6,MGA,NR2C2,NR2F1,KLF6,ESRRA,ATF4,ZNF589,ZNF766,NR2C2	15,34,50
chr1	207243101	207243125	ZFP36,ZMYM3,CBX1	35
chr1	207244319	207244815	NR2F1,NR2F6,GABPA,NR2F1,ATF7,NR2F6,GATA2,ATF1,TCF12,JUND,NFE2,EP300,SMARCC2,JUN,RCOR1,DPF2,SOX6,FOSL1,RNF2,TCF3,ZNF281,SMARCE1,ARID3A,TEAD4,CREM,ATF4,ZNF766,NR2C2,MEIS2,PBX2,E2F1,GABPA,SMARCC2	6,10,27,39
chr1	207259420	207259596	PRDM10,MAZ,CTCF,SMC3,TEAD4,MAX,ZNF281,REST	52,58
chr1	207268923	207268931	GABPA,NR2C2,GABPB1	30
chr1	207282819	207283211	KAT2B,NR2C2,GABPA,ZNF589,KLF6,NR2F1,NR2F6,ZNF589	12,27,66
chr1	207284592	207284721	ZNF589,NR2F1,ATF3,NR2C2	34
chr1	207287221	207287322	MAFG,MAFF,MAFK,TRIM24,MEIS2,ATF4	6,44,50
chr1	207288420	207288559	ZNF384,RFX1,ZBTB40	6,27
chr1	207302765	207303387	EHMT2,ZNF766,SOX6,NFIC,RNF2,TEAD4,SMARCE1,ETV6,ZBTB2,TRIM24,ELF1,ZNF24,MTA1,ZBTB40,IKZF1,ZNF766,TEAD4,SMARCC2,GABPB1,ATF7,GABPA,ATF2,ATF3,MEF2A,NR2C2,MEIS2,PBX2,CEBPB,TEAD4,GABPA,ATF3,NR2C2	1,30,43
chr1	207306139	207306255	ATF3,EP300,TEAD4,TCF3,TCF12,NCOR1	4,15
chr1	207306840	207307061	IKZF1,HNRNPLL,CEBPB,ZNF281,HDAC2	6,43,48
chr1	207308521	207308798	ZNF766,ZNF281,NFE2,ATF4,ATF7,ATF2,IRF9,ZNF512,ATF3,EHMT2,SOX6,ZBTB2,SMARCE1,BRD4,ZBTB40,ZNF512	24,34,73
chr1	207309704	207310343	ZBTB40,TFAP4,E2F8,ZNF282,ZNF589,ZNF318,TEAD1,ATF1,GMEB1,ZFX,RFX1,NFATC3,ZBTB2,ZKSCAN8,KAT2B,NR2C2,MTA3,BRD4,HMG20A,FOSL1,GATAD2A,LCOR,RBFOX2,MEF2D,DPF2,POLR2A,ZNF644,MGA,SKIL,RNF2,PRDM10,MNT,ELF4,ATF7,NBN,MTA1,SMARCE1,NR2F1,NRF1,PBX2,GABPB1,MEF2A,POLR2G,BHLHE40,MYC,MAX,ZNF281,ATF4,SOX6,FOXM1,KDM1A,NR2F2,TEAD4,JUND,TCF12,HDAC2,GMEB1,MYBL2,KLF16,CREM,ELF1,GABPA,ZNF589,POLR2AphosphoS5,RCOR1,HDAC1,NFIC,MEIS2,TCF3,EP300,NCOR1,SMARCC2,NR2F6,IKZF1,HMG20A,TRIM24,ETV6,NCOA1,REST,ATF3,FOSL1,LCOR,DPF2,ELF4,GABPB1,GABPA,RBFOX2	19,21,30,43
chr1	207311321	207312275	IRF9,CEBPB,RFX1,GMEB1,E2F1,KDM1A,CEBPG,POLR2A,ATF3,ATF1,JUN,NR2F6,NBN,DPF2,MTA1,CREM,SMARCC2,NFIC,ZBTB2,FOSL1,RNF2,KLF16,ARNT,JUNB,NCOA1,IKZF1,NR2F1,CREB1,ZNF281,RCOR1,MEF2D,MAFG,MAZ,NCOR1,JUND,GATAD2A,NR2F2,SMARCE1,MEF2A,MTA3,TEAD4,TBL1XR1,TCF3,NFE2,ESRRA,TEAD1,TCF12,TRIM24,ARID3A,MEIS2,EP300,SOX6,ATF7,PBX2,ZNF318,HDAC2,FOXM1,POLR2AphosphoS5,ATF2,MAFF,BRD4,HMG20A,SMAD1,RNF2,ZBTB40,BRD4,GABPA,ARID4B,TFDP1,ZNF354B,NR2C2,ZNF281,HIVEP1,ZNF766,PATZ1,RELA,ZNF644,KLF6,BCL6,ZFP1,RREB1,ZNF589,ZNF740,PBX2,MEF2D,NFE2,TFE3,IRF1,CREB3,FOXP1,NR2C2,HDAC2,KDM1A	29,43,46
chr1	207315656	207315863	HDAC2,ZNF639,TRIM24,TOE1,HDAC1,GMEB1,USF1	41,77
chr1	207316671	207317340	MEIS2,TCF3,EP300,PRDM10,RCOR1,IRF9,JUN,ATF4,CEBPB,JUND,ATF3,MAZ,CEBPG,ATF2,TEAD4,ZNF431,ATF7,ZNF766,ZNF644,MAX,MYC,RBFOX2,KLF6,TFAP4,MGA,ZNF281,MNT,MTA3,ZNF589,DDIT3,FOXK2,ELF1,ATF4,CEBPB,TRIM24,TFDP1,TCF7L2,ATF3,NCOA1,HDAC1,SMARCE1,HDAC2,ATF1,DPF2,NFIC,ZNF318,ZBTB40,IKZF1,ZNF24,HBP1,EHMT2,RNF2,NBN,THRB,TOE1,ATF7,GMEB1,ZNF766,CREB3,MGA,ZNF589,RNF2,ATF1,NCOR1,SOX6,FOXM1,IKZF1,RCOR1,EP300,MAFK,TCF12,DPF2,JUND,TEAD4,KLF16,TCF3	5,11,14,15,54,74
chr1	207317713	207317933	ZBTB26,ATF6,TRIM24,EHMT2,HDAC1	22,77
chr1	207318146	207318333	KAT2B,RNF2,SMARCC2,SMARCE1,FOSL1,ARID3A,DPF2,NFE2,TEAD4,MAZ,JUN,HDAC2,MAFF,MAFG,ATF3,JUND,TCF3,RCOR1,EP300,KDM1A,ZNF281	1,40,47
chr1	207318773	207319103	ZNF512,PRDM10,ZBTB33,HDAC2,ZBTB33	55
chr1	207320263	207320335	KDM1A,HDAC2,ZNF146,ZMYM3	10,35
chr1	207320885	207322086	CTCF,NRF1,RNF2,ZNF83,ZBTB2,XRCC5,ZNF24,NFIC,CEBPG,TFDP1,ZFP36,ZMYM3,HCFC1,GABPA,CBX1,CTCF,MAFK,MAX,MXI1,SMC3,CEBPB,ETS1,IKZF1,GABPB1,ZNF24,EHMT2,RFX1,ZNF589,TOE1,GATAD2A,RAD21,ZNF83,LCOR,NBN,E2F4,ZNF644,NONO,CBX5,SMARCE1,MGA,PHF8,USF1,ETV5,HDAC2,NR2C2,ZNF7,SIN3A,TFDP1,POLR2A,GMEB1,BHLHE40,ZFX,GABPA,CHD2,ZNF281,FOXP1,TEAD1,FOXA3,MEIS2,TCF7L2,HMG20A,MEF2D,SKIL,MYNN,E2F8,ZNF766,NFATC3,AGO1,ZNF318,FOSL1,KLF6,NRF1,ATF7,ATF1,TFAP4,NCOA1,TEAD4,MAZ,TCF7,ZNF282,NR2F1,ATF3,FOXK2,NBN,XRCC5,JUN,NR2F6,NR2C2,NR2F2,ZBTB7A,PRDM10,TCF3,E2F1,NCOR1,ATF2,FOXM1,FOXK1,SP1,ESRRA,CBFB,REST,SOX6,MTA1,TBL1XR1,RCOR1,JUND,CREM,CREB1,EP300,FOXP4,NFATC3,MNT,SMC3,FOSL1,ATF4,HNRNPLL,MTA3,ATF7,ZNF232,NFYA,MAX,MYC,TBP,POLR2AphosphoS5,ATF1,SMAD1,CTCF,GTF2F1,HDAC1,POLR2A,MXI1,SIN3A,SKIL,TARDBP,KDM5B,ZNF589,POLR2G,PCBP1,ETS1,XRCC5,GMEB1,RBFOX2,RNF2,PRPF4,KLF13,ZFX,ZNF644,FOXK1,ZKSCAN1,HNRNPK,U2AF1,FUS,FIP1L1,HNRNPL,CBX1,E2F4,KAT7,PHF8,ZBTB40,SRSF1,RBM22,ZNF431,TARDBP,POLR2G,PCBP1,PRPF4,KAT2B,ZNF511,ZFP91,RBFOX2,RBM22,IRF1	2,6,34,42
chr1	207322251	207322494	SMARCE1,NR2F2,MAFG,NFE2,ATF4,POLR2AphosphoS5,SMARCC2,ZBTB40	6,10,44
chr1	207328110	207328306	POLR2AphosphoS5,TCF3,IKZF1,MAFG,NFE2,CEBPG	6,15,44
chr1	207334187	207334231	ATF4,TRIM24,ZFP1	6,71
chr1	207335792	207336026	ATF4,ATF2,JUND,CEBPB,ATF7,ATF3,CEBPG,ZNF281,ATF3	6
chr1	207337090	207337375	KAT2B,POLR2AphosphoS2,E2F8,FOXK2,RFX1,FOSL1	39,72
chr1	207361944	207362327	NFE2,KAT2B,EP300,CBX5,REST,IKZF1,TRIM24,ATF3,KLF16,MEF2A,MEF2D,JUND,FOSL1,JUN,ZNF589,ZNF766,ATF7,ZBTB33,SOX6,EGR1,ZNF281,ATF3,FOSL1	2,4,23,34
chr1	207363137	207363737	PRDM10,ZNF589,ETV5,CBX1,ZNF7,ZNF318,ATF6,MGA,RNF2,NFE2,ATF4,ZNF589,SMARCC2,ZNF24,DPF2,RAD51,MAX,BHLHE40,TEAD4,TOE1,E2F1,JUN,TRIM24,ATF1,ESRRA,JUNB,FOXK2,RCOR1,ATF7,EP300,SMARCE1,REST,JUND,ETV5,NR2C2,SOX6,FOSL1,CREM,MEIS2,TCF3,ATF3,TBL1XR1,ZNF281,TCF12,EHMT2,KLF16,PBX2,LCOR,ZNF589,SMARCC2,ZNF766,FOSL1,TCF12,NR2C2	15,16,39,54,58
chr1	207364792	207364800	MAFK,MAFG,MAFF	44
chr1	207390259	207390292	FOSL1,JUN,ATF3	4,34
chr1	207405087	207405125	SIN3B,ARID2,ZNF384,RAD21,MAZ,REST,SOX6,SMC3,EHMT2,CTCF,NBN	28
chr1	207407793	207408108	HDAC1,HDAC2,NCOR1,KDM1A,TCF12,NR2F2,PBX2,RCOR1,FOXM1,TCF3,ZNF281,TEAD4,MEIS2,EP300,NR2F1,TRIM24,CEBPB,CEBPG,ATF4	6,15,17
chr1	207420285	207420339	CBX5,ATF4,TRIM24	6,71
chr1	207454260	207454818	MNT,MAX,MGA,BHLHE40,TBP,USF1,ZNF431,MYC,TFAP4,POLR2G,GTF2F1,ATF1,HMG20A,ZNF263,FOXP1,TEAD1,ZBTB7A,FOXA3,USF1,RBFOX2,PCBP1,TFAP4,GTF2F1,ZBTB33,ATF1,POLR2G,NFIC,ZNF263,RNF2,SMARCC2,ZFX,MGA,ZBTB7A,CBX1,SMC3,CTCF,MAX,HDAC1,MAZ,RBFOX2,TFAP4,REST,ZBTB33,BHLHE40,MYC	2,10,24
chr1	207457773	207457956	TCF12,ARID3A,FOSL1,ATF3,MEF2A,JUN,MAFK,JUND,MAFF,MAFG	15,44,47
chr1	207463104	207463274	KDM1A,JUND,RCOR1,MEIS2,FOSL1,ARID3A,PRDM10	4,43,50
chr1	207463695	207463818	ATF3,SOX6,FOSL1,JUND,SMARCE1	47
chr1	207491982	207492278	TOE1,TFE3,ATF4,ATF3,CEBPG,CEBPB	6,41
chr1	207496332	207496484	RBFOX2,POLR2G,MGA,RNF2	4,20
chr1	207498545	207498579	CEBPG,CEBPB,ATF4	6
chr1	207499609	207499821	ATF7,NCOA1,REST,ARID3A,KLF16,SMC3,RCOR1,RAD21,CTCF,JUND,ARID2,MAZ,TBL1XR1,LCOR,PRDM10	28
chr1	207500426	207500735	ATF4,PBX2,CEBPB,MEIS2,ZNF274,ATF3,MAFG,CREM,KDM1A,EP300,TCF12,FOSL1,ARID3A,NFIC,TEAD4,RCOR1,TCF3,JUND,NCOR1,NR2F2,SOX6,SMARCE1,EHMT2,HDAC2,ATF3,FOSL1	1,6,10,24,45,47
chr1	207510630	207510798	MAFK,MAFF,MAFG,ZNF512	44,73
chr1	207515090	207515095	MTF1,ZNF707,ARID4B,CEBPG	6,29
chr1	207519030	207519047	MAFF,MAFK,MAFG	44
chr1	207519394	207520553	ZNF512,TOE1,ZBTB40,BRD4,NFATC3,POLR2A,PHF8,POLR2AphosphoS5,TBP,GABPB1,NFRKB,JUND,GABPA,CREM,HNRNPLL,E2F1,NFYA,ATF1,ELF4,FOXM1,MYBL2,CREB1,BRD4,SRF,RCOR1,MTA3,NFATC3,RBFOX2,PBX2,ATF7,FOXK2,GABPB1,ZNF766,POLR2AphosphoS5,E2F1,ATF1,FOXM1,MAZ,RFX5,ATF3,ZKSCAN8,ATF4,SKIL,ATF7,FOXK2,MAFG,CEBPB,FOSL1,MAFF,NFE2,SMARCC2,POLR2A,MEF2A,DPF2,EGR1,ARNT,SMARCE1,TBL1XR1,MEF2D,EP300,JUND,ZBTB33,RAD51,MNT,ZNF282,ZNF83,ATF3,ESRRA,KLF16,HMG20A,KDM1A,TCF12,PHB2,NCOR1,NCOA2,LCOR,NFIC,TRIM24,ZNF766,NCOA1,SOX6,CREB1,NR2F1,TCF7,CREM,NR2F2,TEAD4,MAFK,HBP1,TCF3,POLR2AphosphoS5,ZNF639,ZNF24,GATA2,RBFOX2,ZNF281,NR2F6,SMAD1,CBFB,GMEB1,RNF2,NONO,ETV5,MXI1,TEAD1,ZBTB7A,ZKSCAN1,ETS1,FOXP1,MYNN,MTA1,ZNF318,JUN,HDAC2,HDAC1,MAZ,TFDP1,MEIS2,MTA3,TFAP4,TOE1,MYC,BHLHE40,RCOR1,ZNF7,ZBTB2,NR2C2,MAX,SRF,MGA,USF1,MYBL2,FOXM1,EHMT2,FOSL1,KDM5B,TFDP1	4,10,20,31,43,44,56,73
chr1	207520958	207521365	ELF4,DPF2,SMARCC2,SMARCE1,ZNF740,ZNF384,CBX1,ZNF512,EP300,EGR1,TEAD4,NR2F2,TCF12,POLR2AphosphoS5,NR2F6,GATA2,NCOR1,CREM,TCF3,RCOR1,ZNF644,HDAC2,ZNF24,SOX6,RNF2,ETV5,HDAC1,EHMT2,ZNF281,SMARCC2,ZNF740,MAX,IRF1,CREB3,ZBTB40,ATF4,DPF2,TOE1	3,10,11,27,66
chr1	207565649	207565737	TFE3,PHF21A,RCOR1,RAD21,CTCF,SMC3	2,41,45
chr1	207566114	207566268	MTA1,TCF3,TRIM24,TCF12,RNF2,ZNF512	6,15,73
chr1	207579430	207579688	MTA3,HMG20A,ESRRA,MAFK,CREM,MAZ,JUND,RAD21,CTCF,SMC3,EP300,RCOR1,XRCC5,REST,RREB1,MAX,MEIS2,NR2F1,ARID2,KLF13,FOXK2,SIN3A,ATF1,HCFC1,MXI1,PBX2,HDAC1,NCOA1,ATF7,RFX1,ARID3A,HMG20A,ZNF232	13,28,46,50,63
chr1	207603966	207604025	JUND,NR2F2,NR2F6,FOSL1	27,34,39
chr1	207605578	207606313	MAFG,NFE2,MAFF,RELA,CTCF,MYBL2,ZNF589,NFATC3,RELA,TBP,NR2C2,GTF2F1,TEAD4,CBX1,RBFOX2,ZC3H8,NFATC3,CREB1,POLR2A,MXI1,ELF4,NR2F6,TEAD4,MEF2A,NR2F2,POLR2AphosphoS5,ATF4,RBFOX2,IKZF1,NR2C2,POLR2A,CEBPB,XRCC5,POLR2G	2,27,44,53,65
chr1	207606509	207606596	MAFG,XRCC5,MAFF	44,52
chr1	207620355	207620578	HMG20A,ZNF263,TCF3,IKZF1,JUND,ZNF281,TEAD4,KLF16,ATF1,ATF2,TCF12,CREM,REST,EHMT2,MEF2A,RCOR1,RAD21,ARID3A,SMC3,CTCF,ZNF24,ZNF766	2,13,46,50
chr1	207626111	207627167	TFDP1,ZNF740,TEAD2,RELA,BRD4,MEF2D,CREB3,IRF1,IRF9,ZKSCAN8,ZNF83,ZNF281,HINFP,KLF6,KLF13,NONO,PBX2,ATF3,MEIS2,FOSL1,SMARCE1,TCF7,SMARCC2,MAFG,MTA1,EGR1,TRIM24,KDM1A,RNF2,ZFX,DPF2,NFIC,NCOR1,HDAC2,NFE2,ESRRA,ARNT,FOXM1,ATF7,TCF3,ZNF766,ZNF281,EHMT2,IKZF1,TCF12,HMG20A,JUN,MAFF,MAFK,ZNF24,CBFB,SOX6,ZNF431,ZNF282,SMAD1,NCOA1,YY1,ETV6,RCOR1,ZKSCAN8,NR2F1,PHB2,TFDP1,ATF1,ETV5,ZNF644,EP300,ARID3A,NR2F2,POLR2AphosphoS5,KLF16,CREB1,JUND,GATA2,TEAD4,RAD51,TBP,MYNN,NR2F6,CREM,ZNF589,LCOR,TBL1XR1,CBX5,MNT,MAX,MYC,MAZ,FOSL1,SMARCC2,TCF3,RNF2,POLR2A,PHF8,NR2F1,HMG20A,ATF1,CBFB,MGA,ZNF511,GABPB1,NR2C2,RELA,TFDP1,IRF1,RBFOX2,KAT7,TFAP4,KLF6,MEF2D,BCL6,CREB3,THRA,MGA,NR2C2,IRF9,GMEB1,ZNF740,ZBTB40,ZNF281,GABPB1,POLR2G,ZNF512,RBFOX2	1,11,12,36,43,44,66
chr1	207633431	207633461	CEBPG,CEBPB,IRF9	6
chr1	207635672	207636078	SMAD4,TFAP4,KAT7,LCOR,NR2F6,CREM,GATA2,BCL6,RCOR1,ETV6,IKZF1,TCF7,KLF16,HMG20A,ZNF274,POLR2AphosphoS5,TCF3,NONO,TEAD1,ZNF281,FOXP1,NR2F1,EP300,USF1,MYNN,NR2F2,TEAD4,MAZ,CREB1,TBL1XR1,FOSL1,TCF12,MTA3,NCOA1,EGR1,SMARCE1,NFIC,PHB2,SOX6,NCOR1,RNF2,TRIM24,DPF2,SMARCC2,KDM1A,ESRRA,HDAC1,FOXM1,ZNF7,ETV5,FOXA3,HDAC2,POLR2A,JUND,ARNT,ZNF24,EHMT2,ATF7,GMEB1,MNT,MGA,TOE1,KLF13,MXI1,CREM,NR2F6,MAX,MTA1,MAFG,ZBTB40,FOXK2,MEF2D,ZBTB2,NFE2,HMG20A,ELF4,ELF1,NR2F1,ZNF281,RELA,SMARCE1,CREB3,DPF2,ATF1,KLF6,NFE2L1,HINFP,ZNF740,IRF1,ZBTB33,IRF9,ZNF766	12,17,36,66
chr1	207638638	207638686	TRIM24,CEBPG,CEBPB,IRF9	6
chr1	207642066	207642163	TRIM24,CEBPB,ZBTB33	34,51
chr1	207644511	207645996	IKZF1,HDAC2,MTA1,CEBPB,FOSL1,NR2F2,TCF12,NCOR1,TCF3,FOSL1,ESRRA,PRDM10,ZBTB7A,ETV5,NRF1,NFYA,E2F4,PCBP1,CREM,SP1,CREB1,MEIS2,TFDP1,MAX,KLF13,HCFC1,ZNF263,MAZ,JUND,USF1,TFAP4,TBP,MXI1,ATF1,LCOR,SIN3A,MYC,NR2C2,SMAD1,JUN,HDAC1,IRF2,POLR2AphosphoS5,ATF7,MNT,E2F1,KDM5B,FOSL1,CBX1,SMARCE1,IRF1,ZBTB7A,POLR2A,POLR2G,FOXA3,FOXK2,HINFP,TOE1,GABPB1,PHF8,NBN,NCOA1,GTF2F1,SKIL,NR2F1,HDAC2,ATF6,CREB1,ZBTB40,REST,TFAP4,HMG20A,USF1,KAT7,LCOR,E2F8,ATF1,TEAD1,ZNF281,RBFOX2,ZNF511,MGA,RNF2,PHF21A,ETS1,ZSCAN29,TCF7,HDAC1,ZFX,ZFP91,NFRKB,RREB1,FOXP1,IKZF1,POLR2G,IRF1,GTF2F1,ZBTB2,SMARCC2,HMG20A,RBFOX2,MGA,RNF2,HNRNPLL,MAFG,GMEB1,NFIC,ETS1,ZFX,NR2F1,TARDBP,MTA1,NR2C2,KDM5B,ZNF12,GMEB1,MYNN,CBFB,NR2C2,NRF1,BHLHE40,MAX,SMAD4	31,39
chr1	207646303	207646416	CEBPG,ELF4,CEBPB,ZBTB2	3,6
chr1	207646900	207647319	ZNF24,ZFP91,GMEB1,DPF2,ZNF24,NFATC3,MEIS2,ZNF281,SKIL	1,3,35
chr1	207648085	207648282	ZBTB7A,NR2F2,IRF1,ZBTB2,HDAC2,IKZF1,NCOR1,RCOR1,ZNF384,TCF3,SMARCE1,TCF12,NBN,PHB2,TRIM24,HDAC1,ZNF24,ZBTB40	5,15,21,61
chr1	207648522	207648748	POLR2AphosphoS5,PRDM10,SOX6,NFIC	15,47,55
chr1	207649914	207650458	ZBTB40,FOXK2,EHMT2,MAX,HDAC1,NFATC3,MEIS2,ZBTB2,GMEB1,ATF1,TOE1,POLR2A,MYC,TBP,ZNF589,EGR1,HCFC1,ZNF281,TCF7,FOSL1,NBN,SOX6,MYNN,ZNF24,TEAD1,ZNF766,NR2F6,MAZ,DPF2,TRIM24,SMARCC2,MTA3,BHLHE40,POLR2AphosphoS5,RNF2,ELF4,FOXM1,TEAD4,SMARCE1,ZKSCAN8,EP300,NCOA1,NCOR1,PHB2,GATA2,TCF12,KLF16,NFIC,JUN,NR2F2,HMG20A,TBL1XR1,ATF2,TCF3,MAFK,LCOR,IKZF1,HDAC2,KDM1A,CREB1,JUND,FOXK1,ARNT,NR2F1,RAD51,ZNF644,RCOR1,MEF2A,CREM,ATF7,ARID3A,GABPA,ETV5,PRDM10,GABPB1,ZBTB2,ATF1,GMEB1,CBX5,TBP,EGR1,SRF,ELF4,IKZF1,ZNF83,POLR2A,DDIT3,MAFG	11,30,43
chr1	207651762	207651794	ATF2,ZNF281,ATF4,ATF3,CEBPB,IRF9,CEBPG	6
chr1	207659057	207659276	POLR2G,ZBTB33,MGA,ZBTB33	21
chr1	207671130	207671395	FOXK2,SOX6,MNT,MYC,ZNF281,PBX2,MXI1,MGA,E2F1,RAD51,MAX,TEAD4,HDAC2,BHLHE40,HDAC1,NCOR1,RCOR1,ZNF318,KDM1A,TBL1XR1,MAFF,EP300,MAFK,JUND,MAFG,RNF2,NFE2,NBN,PRDM10	19,20,37,44,50
chr1	207672466	207672764	DPF2,HDAC2,TEAD1,ARID2,SMC3,NCOA1,REST,RAD21,JUND,CTCF,ARID3A,RCOR1,SOX6,E2F8,KLF16,MAZ,SKIL	28,50
chr1	207673557	207673682	RCOR1,MAFF,MAFG,ZNF281,MAFK,JUND,HDAC2,ZNF384,NFE2,SMARCE1,ATF3,ZNF7,RNF2,FOSL1,ZFP36	47
chr1	207680706	207680992	MAFF,MAFK,BHLHE40,SMARCC2,MEIS2,MAX,NFATC3,RNF2,NFE2,E2F1,FOSL1,TBL1XR1,JUND,POLR2AphosphoS5,HMG20A,MYC,DPF2,JUN,KLF16,ZNF281,TOE1,CREM,ZNF7,FOXM1,TRIM24,TCF3,NCOR1,HDAC1,TCF12,NR2F2,TEAD4,TFAP4,RCOR1,MAFG,EP300,GATA2,SMARCE1,NFIC,MTA3,TEAD1,ATF3,ARID3A,NR2F6,HDAC2,E2F8,SOX6,IKZF1,EHMT2,MTA1,NBN,GMEB1,KDM1A,CEBPG,ATF2,NCOA1,TEAD2,CEBPB,ATF7,ZBTB2,ATF4,PRDM10,ATF1,RNF2,FOSL1,ATF3	39,43
chr1	207683031	207683290	ZNF512,GMEB1,ZNF512,ZNF121	55,73
chr1	207690863	207690927	EHMT2,ZBTB33,FOXM1	5,53
chr1	207691193	207691295	MAFG,ZNF512,MAFF,MAFK	5,44
chr1	207691928	207692082	CREB1,HNRNPLL,MYBL2,FOXM1,NR2C2,ATF1,PBX2	12,57
chr1	207692397	207692717	FOSL1,NCOA1,ATF4,TOE1,MNT,MAFG,JUND,SMARCE1,NR2F6,NFIC,NCOR1,EP300,TCF12,TEAD4,SMARCC2,NR2F2,TRIM24,CREM,CTCF,MYNN,POLR2AphosphoS5,DPF2,TCF3,RNF2,IRF9,CREB1,NFE2,EGR1,ZBTB2,HDAC2,MAX,HDAC1,ZNF281,GMEB1,MGA,ZNF589,FOXM1,REST,MYBL2,EHMT2,FOSL1	6,10,17,25,37,43
chr1	207693155	207693235	NCOR1,TCF12,TEAD4,EP300,TRIM24,RCOR1,IKZF1,CEBPB,HDAC2,NFIC,HDAC1,KDM1A	6,15
chr1	207698977	207699580	HDAC1,TOE1,RAD51,TFE3,PHF21A,ARID2,NCOA1,HDAC2,USF1,KDM1A,REST,RCOR1,LCOR,CTCF,RAD21,SMC3,STAG1,JUND,ZNF281,NR2F1,NR2F6,NR2C2,NR2F1,ZNF512	7,28,41,45,55
chr1	207707503	207707611	ATF3,MAFG,SMARCE1,NFE2,FOSL1,MAFK,NR2F1,TCF3,RNF2,CEBPB,ATF4,CEBPG,NR2C2	6,15,27,44,47
chr1	207711342	207711675	CEBPB,CTCF,ZNF384,RCOR1,HDAC1,REST,SMC3,PBX2,FOXA3,FOXK2,TFAP4,MEIS2,MXI1,RFX1,SP1,MAFG,ATF7,MAZ,IKZF1	2,6,44,46
chr1	207713820	207713896	CTCF,SMC3,ZNF24	2
chr1	207728399	207728440	ZNF766,KLF6,CREB3,NR2C2,ZNF281	66
chr1	207728598	207728813	PBX2,MEIS2,MAFG,NFE2,ZNF766,TCF3,TRIM24,EP300,TEAD4,NFIC,TCF12,NCOR1,EHMT2,SMARCE1,IKZF1,SMARCC2,MGA,DPF2,SOX6,ZNF7	15,47
chr1	207740436	207740645	ATF2,ATF4,NR2F6,CEBPG,CEBPB,NR2F1,NR2C2,NR2F6	6,27
chr1	207744008	207744495	JUND,NFIC,REST,KLF16,NR2C2,RCOR1,POLR2AphosphoS5,KDM1A,NR2F6,TEAD4,TCF3,TCF12,HDAC2,ZBTB2,NCOR1,NR2F1,MTA3,NR2F2,HDAC1,DPF2,ZNF766,CREB3,IRF1,TFDP1,ZNF281,NR2C2,ZNF644,HINFP,IRF9,ZNF740,TEAD2,KLF6,PBX2,NFE2L1,RELA,IRF1	10,66
chr1	207744735	207744814	ZNF512,NR2F6,IKZF1	1,12
chr1	207745466	207745513	JUND,MEIS2,ATF3	13
chr1	207746182	207746761	TFDP1,FOXK2,ZBTB40,TOE1,ZNF644,NBN,ZFP91,TFDP1,MNT,NFYA,ARID3A,MAZ,CREM,RCOR1,MAX,ZNF589,FOXM1,EP300,TBL1XR1,MYC,LCOR,TEAD1,BHLHE40,JUND,SMARCC2,KLF16,POLR2AphosphoS5,ZNF281,NR2F6,NCOA1,EHMT2,TCF3,CBFB,MGA,GATA2,ETV5,SMARCE1,TEAD4,NCOR1,NR2F1,MEIS2,MTA3,ESRRA,TCF12,ATF7,NR2F2,HDAC2,RNF2,DPF2,KDM1A,JUN,IKZF1,HMG20A,FOSL1,SOX6,NBN,HDAC1,MTA1,ZBTB2,NFIC,TFDP1,ATF6,RAD51,FOXM1,SMARCC2	10,24,54,64
chr1	207747746	207748474	ARID3A,IKZF1,ZFP91,EP300,SOX6,BHLHE40,ELF4,TBL1XR1,ETV5,ZNF644,GMEB1,ZBTB7A,GABPA,PRDM10,GABPB1,ZNF281,ATF1,IKZF1,NFRKB,NBN,TFE3,FOSL1,YY1,SOX6,CREB3,RELA,GABPA,SKIL,MNT,ATF7,GABPB1,ELF1,ZNF644,NCOA1,POLR2A,HMG20A,RNF2,EHMT2,SIN3A,MTA3,ZNF7,ZNF766,ZNF589,HDAC2,HNRNPL,ATF1,MYNN,TFDP1,E2F8,PBX2,ATF7,MNT,FOXK2,TBP,MTA3,MAZ,RNF2,TFDP1,ZBTB2,CCAR2,MGA,HDAC1	12,18,67
chr1	207749256	207749326	SMARCE1,NR2F6,RNF2,ZNF766,MAX,NR2C2	27,43
chr1	207750736	207750996	ATF2,MTA1,ZFP91	1,40
chr1	207751668	207752867	CREB3,ZNF281,ATF4,TRIM24,HBP1,TFDP1,KLF6,MEF2D,POLR2A,IKZF1,PHF8,ELF4,ZFP91,ZNF766,KDM5B,MGA,TCF3,ETV5,NR2F2,ZFX,NR2F6,POLR2AphosphoS5,EP300,NR2C2,E2F8,PRDM10,JUND,TBP,NR2F1,MAFK,XRCC5,IRF2,ESRRA,MAX,NONO,ELF1,SOX6,USF2,NFYA,ZNF589,SP1,CREB1,CREM,MTA3,REST,USF1,GABPB1,ZBTB40,RAD51,E2F1,GABPA,ELF4,HCFC1,RBFOX2,GTF2F1,POLR2G,MEIS2,TFAP4,ATF1,ELK1,RFX5,RCOR1,SIN3A,KLF13,MXI1,MYC,NR2C2,ATF7,FOXP1,POLR2AphosphoS2,POLR2AphosphoS5,CBX1,KDM5B,NFATC3,TCF7,HDAC2,TBP,TEAD1,ZFP36,NBN,POLR2A,HDAC1,NFIC,HNRNPLL,XRCC5,MNT,ELF1,MAX,KAT2B,SOX6,FOXK2,SIN3B,FIP1L1,SKIL,PHF8,LCOR,NFRKB,RNF2,TOE1,GABPA,RBFOX2,POLR2G,GTF2F1,KAT7,ATF1,TFAP4,RREB1,MXI1,YY1,HINFP,AGO1,HDAC2,RBM22,PCBP1,HNRNPLL,FOXK2,ZNF644,FIP1L1,TEAD4,RBFOX2,ZNF511,ZNF431,SMARCC2,ZNF24,TARDBP,FOXP4,KAT7,ZBTB2,ZNF232,ZNF7,TEAD1,FOXP1,ZNF121,IKZF1,TFAP4,CBFB,RNF2,PRPF4,TEAD4,HDAC2,EGR1,E2F4,RFX1,SMAD4,MNT,CBFB,HDAC1,GMEB1,USF1,ZNF511,MAX,ZBTB7A,ETS1,MYC,ZKSCAN1,ZFX	31,59
chr1	207753991	207754177	NCOR1,ARID3A,PBX2,MEIS2	15
chr1	207755373	207755589	ZBTB40,CEBPB,PRDM10	6,58
chr1	207756480	207756500	MAFG,MAFF,MAFK	44
chr1	207763162	207763313	ZFX,POLR2G,POLR2AphosphoS5,RBFOX2,ZNF7	20
chr1	207777610	207777672	ZNF24,ZMYM3,ZNF146,ZBTB33,KDM1A	55
chr1	207779157	207779345	GMEB1,KDM1A,HDAC1,MYNN,KLF16,FOSL1,TEAD4,TCF3,NR2F2,HDAC2,NCOR1,MEF2A,MEF2D,ATF3,TCF12,TBL1XR1,EP300,NFIC,RNF2,RCOR1,JUND,TRIM24,FOXK2,FOXM1,SMARCE1,DPF2,NR2F1,ARID3A,EHMT2,ELF4,ZNF24,SMARCC2,SOX6,NBN,IKZF1,NCOA1,ATF2,MTA1,ELF1	10,39
chr1	207781493	207781628	PBX2,MEIS2,TCF3	4,48
chr1	207797351	207797806	PBX2,ATF1,TRIM24,NBN,ZNF384,ATF4,KLF16,ATF2,ATF7,NR2F1,NCOA1,JUN,ATF3,CREB1,TEAD4,FOSL1,MYNN,E2F8,SMC3,JUND,MAZ,CTCF,RAD21,RCOR1,REST,NFE2,CREM,SOX6,POLR2AphosphoS5,POLR2AphosphoS2,HMG20A,MAFG,FOSL1,ZNF7,TFAP4,ETV5	2,4,39,72
chr1	207805931	207806343	ZBTB33,SOX6,ZKSCAN1,NFE2,MYNN,MAFK,FOSL1,JUND,MAFG,ZNF318,MAX,ATF1,JUN,MNT,NCOR1,NFIC,MAFF,HDAC2,SMARCC2,TFAP4,MAZ,ZFP36,EP300,TCF3,TEAD4,TCF12,ZNF281,ZBTB40,POLR2AphosphoS5,ETV5,ARNT,IKZF1,RNF2,ELF1,EHMT2,MTA3,TRIM24,ZNF766,CREB3,GABPB1,GABPA,ATF7,SMARCE1,ELF4,HDAC1,GATAD2A,DPF2,NR2F1,PRDM10,RELA,MEIS2,ZBTB2,MYNN,FOSL1,ZNF281,GABPB1,SMARCE1,ZNF766	4,12,15,34,47
chr1	207807730	207808073	RBM39,MAZ,ZNF263,HDAC1,IKZF1,RNF2,MTA1,SMARCE1,RCOR1,GABPB1,ZBTB40,ETV6,BHLHE40,CREM,JUND,TCF7L2,PRDM10,TEAD4,ATF7,MAX,NONO,MEF2D,ZBTB33,ZNF766,CREB3,RREB1,ZNF281	6,20,27
chr1	207811940	207812347	ATF4,NR2C2,ATF2,ZNF281,CREM,JUN,MAZ,SMC3,ZNF263,CTCF,JUND,RCOR1,MAFK,RAD21,ZNF24,REST,RAD51,MYC,TFAP4,NCOA1,XRCC5,MAX,USF1,FOXA3,GMEB1,HDAC1,MNT,TOE1,IKZF1,FOXK2,ZBTB33,MGA,RNF2,ATF1,EHMT2,CBFB,ZNF589,ZNF766,ZBTB33	2,3,7,13,28,37,39
chr1	207815996	207816276	IKZF1,RCOR1,JUND,JUN,TEAD4,TCF3,JUNB,CREM,NR2F6,MAFK,SMARCE1,NR2F2,FOSL1,ESRRA,NR2F1,HMG20A,CBFB,MEIS2,LCOR,FOSL1,IKZF1	1,17,44,50
chr1	207816451	207816751	FOSL1,ZNF263,SMAD4,HDAC1,HDAC2,MYNN,TCF3,TCF12,MEF2D,RREB1,MEF2A	50
chr1	207817853	207818257	ZNF281,PRDM10,USF1,MTA3,NR2F1,SMARCE1,BHLHE40,ZFP36,RCOR1,JUND,DPF2,FOSL1,JUN,IKZF1,SP1,RNF2,ATF7,MAZ,CREM,ATF3,MEIS2,HDAC1,TFAP4,SOX6,MTA3,SMARCE1,GMEB1,ZNF263,ATF1,MAX,FOSL1,HNRNPLL,MAZ,ATF3	4,24,40
chr1	207818408	207818788	HNRNPLL,ATF2,ATF3,ZNF766,MYC,CEBPB,MAFG,MEF2D,ZNF644,ZNF281,HINFP,HBP1,TFE3,HOMEZ,ZNF740,IRF9,KLF6,ZBTB33,ATF1,BHLHE40,RREB1,EHMT2,ZNF354B,CREB3,YY1,KLF13,POLR2G,RBFOX2,USF1,RELA,CBFB,ATF1	6,11,29,41,51,67
chr1	207822792	207823150	E2F1,PBX2,ATF1,CHD2,NFYA,PRDM10,JUND,MAFK,CREM,MAFG,RCOR1,MYC,MAX,NFIC,FOXK2,MNT,RNF2,ATF1,TFAP4,MAFG,FOXK2	44,57
chr1	207824019	207824515	GATAD2A,MAFG,HINFP,ZFP36,HDAC2,ZBTB2,HBP1,ZNF281,CREM,TEAD2,CTCF,CREB3,ATF1,GABPA,ZNF766,MEF2D,FOXK2,RREB1,GMEB1,CEBPB,ATF4,ATF1,CEBPG,FOXP1,TEAD1,CEBPB,ATF4,FOXA3	2,6,29,31,39,58
chr1	207824798	207824883	NFE2,MAFF,RCOR1,MAFK,RFX5,DPF2,MEIS2,JUND,MAFG,FOXK2,FOSL1,PBX2,EHMT2	13,47
chr1	207825835	207826400	KAT7,RELA,ARNT,ZBTB40,NCOA1,RFX1,CREB3,CREM,KLF13,PBX2,EHMT2,TOE1,MAZ,E2F4,TFAP4,MEIS2,SKIL,NR2F6,NFIC,LCOR,GABPA,MTA1,KDM1A,MTA3,HDAC1,NR2C2,ZBTB7A,RREB1,NBN,IRF1,NR2F1,DPF2,SMARCE1,JUN,ZNF12,TBL1XR1,NR2F2,ATF1,EP300,ZNF281,ESRRA,CEBPB,JUND,NONO,E2F1,RCOR1,ATF7,TEAD4,CREB1,MEF2D,IRF2,KLF6,POLR2AphosphoS5,MAFK,FOSL1,ZNF318,MGA,MAX,NFE2,SOX6,RFX1,ZNF766,HDAC2,ATF2,MAFG,TFDP1,CREM,MAFF,KAT7,RNF2,NCOR1,GMEB1,TCF3,HNRNPLL,TOE1,FOXK2,ZNF24,NR2C2,PRDM10,IRF1,DPF2,ATF1,POLR2A,IKZF1,RAD51,ELF4,TFDP1,ZNF7,FOXK2,ELF1	12,16,44,46
chr1	207826575	207826607	ELF4,ELF1,FOXA3	30
chr1	207826921	207827350	NR2F1,ZBTB7A,NR2F6,NR2F1,HDAC2,KDM1A,RCOR1,ZFX,REST,ZKSCAN1	45,58
chr1	207828158	207828762	MEIS2,ETV6,DPF2,TCF12,NCOR1,GMEB1,MTA3,E2F1,ZBTB2,KLF13,HDAC2,CREB3,ESRRA,DPF2,TFDP1,FOXK2,SMARCE1,ZNF281,MEF2D,RNF2,NR2C2,IKZF1,ZNF766,ELF4,ELF1,ATF7,TOE1,HMG20A,CREM,TFAP4,NR2F2,LCOR,NFYA,KAT7,MGA,MNT,E2F1,MYC,EHMT2,MAX,FOXA3,FOXP1,TEAD1,ZNF431,ZNF24,FOSL1,ETV5,TEAD4,ZBTB26,TRIM24,NBN,MAZ,PRDM10,RCOR1,ZKSCAN1,SOX6,ZFP36,SKIL,MYNN,E2F5,KAT2B,ZKSCAN8,CTCF,REST,ZNF511,SMC3,JUND,BHLHE40,RAD21,KLF16,ESRRA	12,35,43,63,64
chr1	207829771	207829800	ZMYM3,RCOR1,ADNP	35
chr1	207831852	207832149	MEF2D,MGA,KLF6,MEIS2,NR2F6,TFE3,PBX2,ZNF589,USF1,ZNF281,MAX,REST,ZNF766,NR2C2,NR2F1,RAD51,ZNF354B,ZNF644,CREB3,NR2C2	27,34,41,66
chr1	207833455	207833700	PBX2,MEIS2,GATA2,RCOR1,ETV6,EP300,IKZF1,NR2F1,MAX,RREB1,NR2C2	48,50
chr1	207838312	207838981	YY1,ZNF766,CREB3,TCF7,NFIC,IKZF1,YY1,NR2F1,RFX1,KAT2B,RCOR1,MYC,BHLHE40,CREM,MAZ,TFAP4,EGR1,JUND,ZFP36,ZMYM3,ZNF263	40,53
chr1	207848325	207848546	ZNF589,NR2C2,GABPB1,JUND,ELF1,GABPA,ETV6,NR2F1,IKZF1,FOXA3,JUN,ZNF281,ZNF589,NR2C2	4,8,30,64
chr1	207864034	207864051	PRDM10,TCF7L2,ZNF766	23,50
chr1	207866849	207867054	RREB1,RFX1,RCOR1,FOXK2,HDAC1	46
chr1	207868313	207869312	KAT2B,MYC,REST,KLF16,ATF1,KLF13,MGA,ZBTB40,TFAP4,RNF2,EGR1,RBFOX2,USF1,ZNF589,ZBTB7A,RREB1,ZFX,MTA3,PHF8,RBFOX2,FIP1L1,POLR2G,NRF1,HNRNPLL,ZBTB7A,NONO,SIN3B,UBTF,TBP,TFDP1,ETS1,MAZ,JUN,RCOR1,MYC,JUND,MTA3,MAX,HCFC1,EP300,CREM,CTCF,SMC3,FIP1L1,SOX6,TCF3,BHLHE40,REST,ESRRA,NR2C2,GMEB1,IKZF1	15,52,58
chr1	207871293	207871307	ZNF384,PBX2,MEIS2	2,9
chr1	207872812	207872948	CEBPB,ZMYM3,CEBPG,RFX1,GABPA	6,27,30
chr1	207873125	207873907	TEAD1,YY1,TFAP4,CREB3,ZKSCAN1,MTA3,PRDM10,NR2C2,ATF1,ZFP91,ESRRA,NR2F1,SMARCE1,RNF2,RCOR1,HDAC1,EP300,SOX6,ZNF766,TEAD4,NBN,KDM1A,HDAC2,TCF3,ETV6,HMG20A,FOXM1,LCOR,NCOR1,MYNN,TCF12,SMARCC2,MTA1,KLF16,TRIM24,MTA3,ZNF589,MEIS2,POLR2AphosphoS5,NFIC,MAZ,TBL1XR1,ZNF281,RNF2,PBX2,MEIS2,CEBPB	10,40,50,52,53,66
chr1	207876205	207876412	NFATC3,REST,CTCF,NFATC3	9,52
chr1	207879090	207879189	PBX2,MEIS2,ATF2,CEBPB,ATF4,ATF7	6,48,63
chr1	207885172	207885914	IRF2,ATF1,SKIL,YY1,CTCF,MAZ,SOX6,KLF16,SMC3,ZNF7,ZHX1,XRCC5,RAD21,MTA3,MAX,REST,TFAP4,JUND,NCOA1,STAG1,HMG20A,ATF7,TEAD4,IKZF1,ZNF263,RNF2,TEAD1,ETV5,ZNF511,ESRRA,ZNF12,NFATC3,MEF2D,HDAC2,SMARCE1,XRCC5,ZNF24,TEAD4,IKZF1,NFATC3,ETV5,GATA2,ZNF7,EHMT2,EP300,RCOR1,TCF3,GABPB1	17,35,63
chr1	207891249	207891440	USF1,TCF12,PBX2,TCF3,NFE2,MEIS2,ZNF281,FOSL1,DPF2	10,41,48
chr1	207894380	207894388	ZBTB40,HCFC1,GABPB1,EHMT2	30
chr1	207897296	207897423	REST,SMC3,HNRNPK	2,68
chr1	207902688	207902843	ATF2,JUND,ATF3,ZNF281,ATF7,ZNF589,NFIC	1,20,34
chr1	207903250	207903282	NR2F6,NR2F1,TCF3,NR2F2	27
chr1	207903904	207903965	ATF7,ATF4,ATF2,CEBPB,CEBPG,ATF3,TRIM24,JUN,FOSL1,JUND	4,6
chr1	207908118	207908256	TEAD4,RNF2,CTCF,REST,RCOR1	45,52
chr1	207914154	207914170	ATF2,CEBPB,ATF4,CEBPG	6
chr1	207923669	207923918	MEIS2,GABPB1,PBX2,CTCF,GABPA,HDAC1,ZNF282,MEF2A,FOXM1,REST,IKZF1,RNF2,NONO,ETV5,ZNF12,ZNF281,MTA3,JUND,PHF21A,TOE1,PRDM10,NFIC,BHLHE40,KLF16,RCOR1,MEF2D,MAZ,NR2F6,TCF12,TFAP4,CREB1,EP300,NR2F2,DPF2,NR2F1,NCOR1,TCF3,CREM,UBTF,GMEB1,TEAD4,POLR2AphosphoS5,TARDBP,NRF1,SMARCE1,GATA2,SOX6,ESRRA,ZBTB7A,ZNF766,KAT2B	17,30,40,52
chr1	207933232	207933651	MEIS2,HCFC1,RAD51,FOXM1,PRDM10,ZNF281,TEAD4,IKZF1,MGA,TCF3,EHMT2,TCF12,ZNF766,RCOR1,HDAC2,TOE1,EP300,TFE3	15,37,41,59,67
chr1	207935177	207935597	IRF1,ETV6,ATF3,IRF2,ZNF83,ZNF24,ZNF766,NR2F6,MAFG,TBL1XR1,JUND,EP300,NR2F2,RNF2,TEAD4,SOX6,TCF12,FOXM1,DPF2,NR2F1,NFIC,NR2C2,NCOA1,KDM1A,SMARCE1,ATF2,TCF3,NCOR1,POLR2AphosphoS5,ZNF281,NFE2,ESRRA,KLF16,ATF7,RCOR1,ZNF644,ATF4,MEF2D,SMARCC2,HDAC2,HDAC1,CREB1,PHB2,BHLHE40,MTA1,ARNT,NFATC3,ZNF282,FOXK2,FOSL1,ZBTB2,MYNN,HMG20A,MNT,ATF1,CREM,EHMT2,TEAD1,TRIM24,GATA2,GABPB1,NBN,PBX2,CEBPB,MEIS2,JUN,ZBTB7A,TFAP4,LCOR,MTA3,MYC,POLR2A,ZKSCAN8,SKIL,MAZ,TOE1,CBX1,SRF,IRF9,E2F1,CBX5,ZFP36,ZNF384,ZNF766,RNF2,ATF7,NFATC3,FOSL1,NBN,SKIL	16,27,43,71
chr1	207963277	207964182	IRF1,FOXK1,ZBTB33,KLF6,FOXP4,PRDM10,EHMT2,RREB1,TFE3,ZNF24,ZNF7,ZNF282,HOMEZ,PHF20,BRD4,PHF8,ZNF589,ELF4,POLR2A,ZFX,TARDBP,NR2C2,TCF7,ELF1,EP300,KDM5B,RBFOX2,POLR2G,RCOR1,YY1,E2F8,CBX1,GTF2F1,GABPB1,PRPF4,POLR2AphosphoS5,MTA3,ZFP36,ZBTB2,GABPA,ATF7,NFIC,HCFC1,FIP1L1,MEIS2,AGO1,JUND,U2AF1,TBP,ESRRA,ETV5,NRF1,TCF3,SOX6,STAG1,HNRNPL,PHF8,ELK1,RAD21,ZKSCAN1,TEAD1,FOXP1,JUNB,ZHX1,NONO,IRF2,REST,MYC,SMC3,CREM,MAX,SIN3B,FOSL1,BHLHE40,NR2C2,JUN,SKIL,CTCF,CREB1,ETS1,KLF16,RBFOX2,POLR2G,CBX1,GABPB1,TOE1,GABPA,ZBTB7A,HMG20A,ATF7,TFAP4,LCOR,ATF1,FIP1L1,ZBTB2,ZNF511,USF1,HINFP,FOXA3,ZBTB40,PHF8,TEAD1,ZNF263,GMEB1,RNF2,FOSL1,NR2C2,ZFX,MGA,HNRNPL,MYNN,ZBTB7A,ATF1,USF1,ZNF511,EGR1,SUZ12	49,52,61,63
chr1	207964508	207964692	RCOR1,ZNF7,ZNF281	20,30,35
chr1	207969692	207969710	TOE1,USF1,TFE3	41
chr1	207982165	207982220	SMC3,TFAP4,STAG1,RAD21,MYC,MAZ,MAX,RCOR1,CTCF,MYNN,CEBPB	6,17,52,63
chr1	207993676	207993735	CTCF,MAZ,RAD21,REST,SMC3,STAG1,KLF16	2
chr1	207997920	207998066	NFIC,USF1,RAD21,TBL1XR1,MAX,RCOR1,MAZ,REST,CTCF,JUND,SMC3,FOXA3	28,37,41,63
chr1	208018009	208018079	RNF2,EHMT2,PRDM10	16
chr1	208021972	208022287	SKIL,CTCF,EP300,CHD2,RAD21,REST,SMC3,TEAD1,NFATC3,TBL1XR1,ARNT,MTA1,ARID2,EGR1,MAX,MAFK,RCOR1,ZFP36,ATF2,ZNF384,STAG1,BHLHE40,MAFF,MTA3,MYC,MAZ,GATAD2A,ELK1,EHMT2,CREM,ESRRA,HDAC2,MNT,FOXM1,TCF12,HDAC1,DPF2,JUND,SOX6,ZNF24,ZC3H8,NFIC,TOE1,TRIM24,THRB,E2F1,PHF21A,ATF7,ARID3A,NFE2,HBP1,GMEB1,IRF9,ZFP91,IKZF1,MGA,NCOR1,HCFC1,PBX2,FOSL1,NCOA1,MEF2D,JUN,RREB1,XRCC5,ZBTB2,FOXK2,NBN,GATA2,ELF1,PHF20,GABPB1,RNF2,ZBTB26,KDM1A,CREB1,RAD51,ZBTB40,SMARCE1,ATF1,MAFG,GABPA,ZBTB40	2,5,10,13,39,42,44,63
chr1	208036390	208036466	SMC3,JUND,CTCF,RCOR1,REST,ESRRA,NR2F1	2,27
chr1	208036933	208037163	HMG20A,SMARCC2,PBX2,RNF2,FOSL1,ATF7,NFIC,MEIS2,JUND,ZNF644,TRIM24,NFE2,SOX6,DPF2,MYNN,CEBPB,ESRRA,TCF12,MAFG,TEAD4,HMG20A,HDAC2,EP300,KLF16,SMARCE1,TCF3,RCOR1,BHLHE40,GATA2,CREM,KDM1A,FOXM1,POLR2AphosphoS5	6,10,47,50
chr1	208054691	208054719	KDM1A,ZMYM3,CBX1,ZFP36	35
chr1	208086714	208086756	PBX2,IRF2,IRF1	61
chr1	208093940	208094026	XRCC5,CTCF,SOX6,EHMT2,NR2F6,REST,MAZ,KLF16,SMC3,ESRRA,NR2F1	2,45,54
chr1	208094452	208094575	ZNF384,ATF1,MXI1,ATF7,RCOR1,ATF3,ATF2,JUN,RREB1,JUND,RFX1,CREM,KDM1A	13,27,35,46
chr1	208101075	208101131	PBX2,MEIS2,TCF3,MEF2D,FOSL1	48
chr1	208111833	208111842	TFE3,TOE1,RAD51	41
chr1	208122945	208122971	CEBPG,IRF9,CEBPB	6
chr1	208132094	208132172	FOXP1,NRF1,TEAD1	64
chr1	208132344	208132579	ATF7,ETV5,CREM,IKZF1,CBX5,KAT2B,JUND,ZFP36,XRCC5,SMC3,SUZ12,HCFC1,RNF2,ZHX1,RCOR1,CTCF,MYC,KLF16,MAZ,MAX,REST,TFAP4,TEAD4,SMARCE1,EP300,TCF3,ATF7,KAT2B	2,6,15,63
chr1	208139566	208139723	ESRRA,NR2F1,ATF4,CEBPG,ATF7,CEBPB,RCOR1,ADNP,SMARCE1,MEIS2,ZMYM3,PBX2	3,6,35,45
chr1	208149368	208149475	HDAC2,ZNF639,PHB2,HDAC1,PHF20	77
chr1	208152449	208152496	KLF16,TEAD4,TCF3,NFIC,NCOR1	15
chr1	208160073	208160180	TCF3,TCF12,IKZF1,ZNF24	1,15,40
chr1	208161777	208161862	MAZ,MEIS2,PBX2	17,48
chr1	208162190	208162247	RNF2,NR2F6,NR2F2,NR2F1,NCOR1,TCF3,FOSL1,IKZF1,TCF12,POLR2AphosphoS5,TEAD4	10,27
chr1	208164642	208164961	KAT2B,HNRNPLL,SMC3,SMARCE1,MYNN,EP300,GATA2,TBL1XR1,TCF3,ZBTB7A,RCOR1,HDAC1,HNRNPLL	2,20,50
chr1	208171826	208172094	ATF4,CEBPG,CEBPB,ZKSCAN1,DPF2,ELF4,ZBTB40,ZNF384,NR2F2,TCF12,TCF3,TEAD4	6,15,30,74
chr1	208172896	208172936	FOSL1,NFE2,TCF3	39,44
chr1	208179574	208179666	CREM,NR2F1,JUND,RCOR1,NR2F6,ESRRA	4,13,27
chr1	208183090	208183152	IKZF1,NCOR1,NR2F6,NR2F1,NR2F2,TCF12,ESRRA	15,27
chr1	208184417	208184816	CEBPG,CEBPB,TBL1XR1,ATF4,SMARCC2,IKZF1,ZNF384,SKIL,ZNF282,TCF12,ARID3A,EP300,TRIM24,HNRNPLL,EGR1,HNRNPL,KLF16,PRDM10,FOXM1,MTA1,DPF2,NCOR1,RNF2,ZKSCAN1,ZNF24,EHMT2,MNT,GMEB1,NBN,HDAC1,CREB1,SMARCE1,NR2F2,TEAD4,ATF2,KLF13,JUND,MYNN,HDAC2,JUNB,ZNF281,FOSL1,POLR2AphosphoS5,ZBTB2,ATF7,SOX6,NR2F1,MYC,ZNF318,NCOA1,LCOR,NR2F6,JUN,MAX,TCF3,CREM,MAFF,BHLHE40,MAZ,ATF1,REST,GATA2,GATAD2A,ATF3,RCOR1,FOXK2,ARNT,MTA3,NR2C2,KDM1A,TFAP4,PBX2,MEIS2,CEBPG,HNRNPL,NRF1,FOSL1,ATF7,HNRNPLL	6,17,39,45
chr1	208185403	208185525	NFE2,MAFF,MAFG,MAFK	44
chr1	208186004	208186114	GATA2,POLR2AphosphoS5,TCF3,TCF12,SOX6,HDAC1,TEAD4,HDAC2,RNF2,RCOR1,NCOR1,KDM1A,NFIC,EP300	15
chr1	208189249	208189526	RNF2,ATF3,ATF7,JUN,BHLHE40,JUND,RCOR1,EP300,HDAC1,MEIS2,FOSL1,SMARCE1,GATA2,HDAC2,KDM1A,ESRRA,KAT2B,MAZ,NR2F1,SOX6,RNF2,ZNF384,FOSL1	1,39,45
chr1	208201424	208201455	FOSL1,JUND,RNF2,IKZF1,JUN,TFAP4	1,17
chr1	208206239	208206351	FOSL1,SOX6,BHLHE40,TFE3,PBX2,MEIS2	48
chr1	208210334	208210368	NR2F1,NR2F6,CREM,NR2F2,CBFB	27,63
chr1	208215561	208215676	HDAC1,IKZF1,KDM1A,HDAC2,EHMT2	35,73
chr1	208217828	208217953	MTA3,POLR2G,NFE2	44,57
chr1	208219295	208219331	NR2F6,NR2F1,NR2F2	27
chr1	208219556	208220209	ZBTB2,ZFX,ZKSCAN1,GMEB1,ZBTB7A,HNRNPLL,MYNN,JUN,JUNB,JUND,ZNF281,ATF4,NR2C2,MAZ,RELA,ETS1,RBFOX2,ATF3,BHLHE40,CREM,FOSL1,EHMT2,ZNF318,TOE1,POLR2G,ZNF511,ZFP36,NRF1,THRA,ETV5,UBTF,ELF1,ZNF24,GABPA,MEF2A,TBL1XR1,ZBTB40,TRIM24,GABPB1,ELF4,HMG20A,ELK1,POLR2A,SMARCC2,MEF2D,PHF8,ATF1,ZFX,NR2C2,ATF3,ATF7,RBFOX2,FOSL1,TFAP4,NR2F1,MTA3,FOXK2,ETV5,DPF2,NBN,LCOR,FOXM1,TOE1,SMARCE1,E2F8,GABPA,CREB3,NCOA1,NONO,EGR1,ZNF589,IKZF1,NR2F6,MTA1,ZBTB7A,ETV6,GABPB1,ZBTB40,SOX6,NCOR1,CREB1,RNF2,ZNF263,HDAC1,KLF16,POLR2AphosphoS5,TCF12,ZNF282,HDAC2,ZNF766,MYC,ZNF281,TEAD4,PRDM10,NR2F2,SMARCC2,NFIC,TCF3,ESRRA,GATA2,EP300,RCOR1,JUND,KDM1A,SMAD4,CREM,NFE2,ATF1,JUN,NR2C2,ZNF644	12,15,34,39,47
chr1	208220362	208220811	ZMYM3,MTA1,NR2C2,ATF6,MNT,ZNF589,BHLHE40,TOE1,MGA,ZBTB33,MEF2D,TFE3,MNT,IRF9,MAX	5,27,35,37,41,66
chr1	208221002	208221041	MEIS2,GMEB1,MAX	4,37
chr1	208221305	208221576	ZNF512,IKZF1,ZNF384,TCF12,TFAP4,PRDM10,ZBTB7A	21,40
chr1	208224455	208224485	TCF3,MEIS2,PBX2	48
chr1	208226574	208226886	ZBTB7A,PBX2,MEIS2,NR2F1,NR2F6,NR2F2,TEAD4,EP300,MAZ,NR2C2,TCF3,HDAC2,IKZF1,ZNF281,RNF2,ATF7,MGA,MTA3,MTA1,MAX,NR2C2	27,40,45
chr1	208235534	208235591	RCOR1,PTBP1,ZMYM3,ADNP,PHF20,KDM1A,HDAC2,ATF6	35
chr1	208235769	208236450	MTA3,ZBTB7A,XRCC5,POLR2A,KAT7,MYC,ZNF644,MAX,RELA,MTA1,TFAP4,IKZF1,RBFOX2,KLF6,NFE2,KLF13,FOSL1,MGA,RNF2,SMARCC2,TFDP1,NFE2L1,ZNF589,HDAC1,MAFF,ZBTB7A,ZNF511,MAFK,POLR2G,ZNF766,ZNF281,MAFG,GMEB1,JUN,SMARCE1,PHF20,ZFX,EHMT2,GABPB1,NR2C2,HMG20A,NR2F6,NR2F1,FOSL1,SMARCC2,ZNF281,ZNF740,TFDP1,SMARCE1,NR2C2,NR2F6	20,27,39,47,66
chr1	208238797	208239230	KAT2B,TCF12,EP300,RCOR1,MAZ,NR2C2,FOSL1,GATA2,HNRNPL,ZNF7,NR2F1,FOSL1,REST,ZNF384,KLF16,RAD21,SMC3,CTCF	2,18,50
chr1	208239396	208239486	JUND,HDAC2,IKZF1,HDAC1,GATA2	10,73
chr1	208241142	208241164	MAFG,MAFK,MAFF	44
chr1	208243288	208243964	RBFOX2,REST,HDAC6,CTCF,SKIL,HNRNPLL,UBTF,MTA3,SIN3B,NONO,PHF8,RBFOX2,HNRNPK,ZBTB7A,RNF2,PHF8,RNF2,EGR1,PCBP1	18,68
chr1	208244117	208244121	FIP1L1,RNF2,IKZF1	15,30,42
chr1	208245257	208245500	PRDM10,ELF4,ELF1,TFAP4,SUZ12,GABPB1,EZH2,NRF1,HNRNPLL,RNF2,SOX6,STAG1,CHD2,XRCC5,REST,TEAD4,MYC,JUND,RAD21,MAZ,ARID3A,BHLHE40,CTCF,NR2F1,SMC3,HDAC1,ARID2,KLF16,RCOR1,ZNF24,KDM1A,PHF21A,HDAC2,LCOR,TFAP4	2,45,57,63
chr1	208252550	208252572	CTCF,SMC3,RAD21	2
chr1	208293076	208293093	MAFF,MAFK,MAFG	44
chr1	208308413	208308418	MAFG,MAFF,MAFK	44
chr1	208351929	208352156	ATF4,PRDM10,ATF1,ATF3,ATF2,CEBPB,ATF7,JUND,CREM,E2F1,CREB1,NFIC,SOX6,TCF3,TCF12,NCOR1,TEAD4,ZMYM3,ATF7,ATF3	6,10,13,15,55
chr1	208445896	208445953	MAFF,IKZF1,NFE2,MAFG,MAFK	4,5,44
chr1	208446495	208446612	PBX2,MEIS2,SOX6,TEAD4,EGR1	48
chr1	208450027	208450157	MGA,MAX,MYC,CTCF,YY1	37,52,75
chr1	208487903	208488055	POLR2A,MTA3,NFATC3	9
chr1	208499195	208499223	CEBPB,ATF4,CEBPG,ATF3	6
chr1	208535658	208535785	MGA,MAX,MEIS2	37
chr1	208652431	208652499	RFX1,XRCC5,CTCF,REST,RAD21,SMC3	2,58
chr1	208722758	208722826	NFIC,CBX5,CEBPG	48,71
chr1	208778629	208778652	ATF4,ATF3,CEBPG,CEBPB	6
chr1	209058098	209058104	MAFG,MAFF,MAFK	44
chr1	209190801	209190832	SMC3,CTCF	2
chr1	209203010	209203077	CTCF,SMC3,REST	2
chr1	209207832	209207852	REST,MAZ,CTCF,ZBTB7A,SMC3	52
chr1	209229852	209229867	MAFG,MAFK,MAFF	44
chr1	209230368	209230662	KAT2B,REST,TRIM24,KLF16,REST	2,6,15,41
chr1	209235348	209235381	REST,TRIM24,KLF16	2,10
chr1	209248845	209248883	SMC3,REST,RAD21,CTCF,KLF16	2
chr1	209354449	209354506	MNT,RAD21,XRCC5,SMC3,KLF16,REST,CTCF	2,31
chr1	209398847	209398862	MAFG,NFE2,MAFF	44
chr1	209428503	209428548	GATA2,IKZF1,TEAD4,SOX6,TCF3	15
chr1	209435864	209435914	SMC3,REST,CREB1,ATF1,CREM,CTCF,MAZ	2,13,50
chr1	209513509	209513514	CTCF,RAD21,SMC3	2
chr1	209555406	209555416	MAFK,MAFG,MAFF	44
chr1	209566167	209566273	CEBPG,NRF1,CEBPB,REST,SMC3,RAD21,KLF16,CTCF,TEAD4,RCOR1	6,15,52
chr1	209569617	209569654	SMC3,CTCF,MAZ,RAD21,REST,JUN,TEAD4	2,4
chr1	209576882	209576971	KLF16,XRCC5,SMC3,ZFP36,CTCF,MAZ,CREM,RAD21,STAG1,REST,IKZF1	52
chr1	209602205	209602341	MEIS2,MAZ,RAD21,CTCF,REST,SMC3,CEBPG	2,6,15
chr1	209627684	209627867	NFIC,MYNN,TOE1,MAZ,JUN,CREM,REST,RCOR1,JUND,SMC3,KLF16,TFAP4,CTCF,RAD21,TARDBP	63
chr1	209633471	209633551	MAFG,MAFK,NFE2,RCOR1,FOSL1	47
chr1	209641407	209641776	KDM1A,CBX1,ZMYM3,ADNP,RCOR1,HDAC2,ZNF24,ESRRA,CBX1,TFAP4,ZNF7,MAFK,MAX,CBFB,RFX1,FOSL1,ETV5	35,39,52,63
chr1	209643776	209643912	ZNF384,NFIC,ZBTB40	30,48
chr1	209645722	209646382	ZBTB40,IRF9,ZNF384,POLR2A,RELA,MTA3,MGA,NRF1,ZBTB7A,MEIS2,MAX,RFX1,MAZ,JUN,ZNF644,NCOA1,POLR2AphosphoS5,EP300,GATA2,TCF3,KLF16,NR2F2,TCF12,TEAD1,FOSL1,RCOR1,TEAD4,MYC,SMARCC2,NFIC,ARID3A,FOXM1,NCOR1,JUND,SOX6,TFAP4,FOXK2,ZNF318,DPF2,ZNF589,MAFG,PHB2,NFE2,SMARCE1,ZNF281,MAFF,RNF2,NONO,MAFK,KDM1A,TRIM24,ZNF766,NR2F1,HDAC2,IKZF1,TEAD2,NBN,ATF7,MAX,ATF1,TCF3,SMARCC2,RREB1,TFAP4,KLF6,NR2F1,IKZF1,ZNF766,TFE3,ZNF7	10,17,37,41,54
chr1	209646613	209646723	ZNF24,ZBTB33,MAFK,MAZ,CTCF	2,44,57,71
chr1	209647133	209647565	ZNF83,CBFB,CEBPG,CEBPB,SMARCE1,REST,RNF2,ATF7,CREM,MAFF,MAFK,NFE2,MAFG,EP300,JUND,PBX2,MEIS2,RNF2,IKZF1	6,10,34,47,52,58
chr1	209649098	209649725	TFDP1,ZNF766,TOE1,XRCC5,IKZF1,MTA1,JUNB,ARNT,ZNF83,EGR1,KDM1A,RNF2,HDAC1,SMARCC2,MNT,DPF2,E2F1,TFDP1,ZNF766,PBX2,JUN,FOSL1,ATF4,ATF7,SMARCE1,ZNF281,ARID3A,TCF12,NR2F6,NR2F2,TEAD4,NFIC,HDAC2,JUND,CREM,EP300,TCF3,RCOR1,NR2F1,NR2C2,ZNF589,GABPA,NFE2,KLF16,ELF4,MEIS2,ZBTB40,RNF2,MYNN,HDAC1,ELF1,SMARCC2,EHMT2,KLF6,MTA3,ZNF644,ATF1,MGA,FOSL1,SMARCE1,GMEB1,NR2C2	12,16,39,43,54,67
chr1	209651229	209651627	IKZF1,ZNF281,ZFP36,RNF2,ZFX,FOSL1,MAZ,JUND,JUNB,ATF3,JUN,MAX,DPF2,MGA,BHLHE40,SMARCE1,RNF2,FOSL1	1,37,55
chr1	209652918	209653295	EHMT2,REST,IKZF1,JUND,RNF2,SMARCE1,ESRRA,JUN,FOSL1,PBX2,TEAD4,MEIS2,NFIC	1,2,57
chr1	209657252	209657593	TEAD1,TEAD4,BHLHE40,JUND,MEIS2,FOSL1,CREM,JUN,ESRRA,E2F1,GABPA,GABPB1,ATF7,ZBTB40,NR2C2,NR2F1,CREB3,GABPA,NR2C2,NR2F1	16,18,27
chr1	209659998	209660322	PBX2,MEIS2,JUND,ATF3,NFE2,KDM1A,ESRRA,NR2F1,NR2F6,MAFG,RCOR1,BHLHE40,FOSL1,SOX6,CREM,NR2C2,ETV6,ZNF766,ZNF263,NR2C2	1,48,50
chr1	209667239	209667576	CEBPG,CEBPB,RCOR1,NR2F1,FOSL1,PBX2,FOSL1	1,6
chr1	209667783	209668138	FOSL1,MGA,NR2C2,JUND,NR2F1,TEAD4,RCOR1,FOSL1,MAX,IKZF1,CTCF,ESRRA,REST,ZBTB40	27,34,39,52,64
chr1	209668472	209668551	ZNF384,PRDM10,TCF12,ATF4	6,15,20,52
chr1	209673428	209673765	GABPA,MAFK,IRF1,SOX6,RCOR1,JUND,MGA,TOE1,EP300,USF1,FOSL1,BHLHE40,RBFOX2,REST,MAX,MYC,MNT,RAD51,TFE3,NR2C2,KLF6,FOSL1,ZNF512,GABPA	16,21,41,44,48,63
chr1	209673930	209674388	NR2C2,RBFOX2,SMAD1,SOX6,RCOR1,ARID3A,ATF3,EP300,ATF2,ESRRA,CEBPB,JUN,ZNF318,CEBPG,JUND,ZNF589,IRF9,ATF4,ZNF24,ATF7,MAFK,TBL1XR1,MYC,NR2F2,DDIT3,NR2F6,NR2F1,SMARCE1,HCFC1,ZNF281,KLF6,ZFP36,NR2C2,MAZ,TRIM24,MAX,RBFOX2,RNF2,NBN,THRB,ATF3,ZNF281,BRD4,MEF2D	20,27,54
chr1	209674616	209674792	ZKSCAN8,ETV6,MEF2D,ELF1,HBP1,ZBTB40	30,36
chr1	209675112	209675725	ZFP36,CREB3,ESRRA,ATF1,FOSL1,MYC,MGA,MLX,ZNF282,BHLHE40,MTA1,MAX,ZNF431,ZNF511,RCOR1,SOX6,EP300,MNT,NR2F1,TBL1XR1,TEAD1,JUN,FOXP1,JUND,TFAP4,ZNF281,MAZ,MTA3,TBP,NFATC3,SMAD1,SKIL,JUNB,ATF7,PCBP1,LCOR,KLF13,MYC,RBFOX2,CBX1,TFAP4,HNRNPLL,POLR2G,PHF8,ZBTB33,ZNF589,RNF2,RBFOX2,POLR2G,HBP1	18,22,24,27,54,58,64,71
chr1	209675878	209676134	ZBTB33,FOXK1,RNF2,MGA,NRF1,MYC,BHLHE40,MNT,TEAD4	37,45,55,75
chr1	209686437	209686536	ZNF512,KLF16,REST	63,73
chr1	209688780	209688904	MEIS2,PBX2,IKZF1,JUND,FOSL1,NR2C2	4,48
chr1	209689636	209689715	REST,MAZ,MYC,NFIC	37,40
chr1	209692894	209693153	NBN,RAD51,ATF4,FOSL1,NCOA1,PBX2,MEIS2,ZNF384,ATF7,ZHX1,ARID3A,EP300,MYC,REST,ARID2,RCOR1,MAZ,SMC3,JUND,CTCF,RAD21,KLF16,MAFK,JUN,ATF1,NR2C2	13,28,41,47,52
chr1	209725419	209725503	MEIS2,PBX2,MAFG,NFE2	44,48
chr1	209727980	209728008	TCF12,NCOR1,TEAD4,TCF3	15
chr1	209742470	209742719	PRDM10,RNF2,IRF1,MAFG,NFE2,GABPA	20,30,47,61
chr1	209746630	209746947	FOXM1,SOX6,RCOR1,TCF3,IKZF1,ZNF281,CEBPB,ATF3,CEBPG,TFE3,ATF4,IRF9	6,15,41
chr1	209747645	209748114	RREB1,EHMT2,CTCF,NONO,SMC3,RBFOX2,TEAD1,E2F5,CBFB,CREM,SUZ12,MAZ,E2F1,HNRNPLL,ETS1,SMAD4,XRCC5,HNRNPL,ZNF12,CBX1,CREB1,GMEB1,TCF3,RCOR1,ZNF7,TEAD4,MAX,BHLHE40,SKIL,MYNN,KAT7,TCF12,FOSL1,TFAP4,HDAC2,DPF2,REST,MYC,ATF1,ZBTB2,MTA3,JUN,ETV5,EGR1,JUND,GTF2F1,ATF3,ZKSCAN1,EP300,NR2F1,ATF4,NBN,MNT,SMARCE1,FOXK2,SOX6,ZNF24,NCOA1,TBP,ATF2,ATF7,E2F8,RNF2,TARDBP,ZFX,SMARCC2,LCOR,NFIC,HMG20A,ESRRA,MEIS2,RAD21,MAZ,RBM39,KLF16,HNRNPLL,XRCC5,CTCF,TEAD4,SKIL,NCOA1	4,7,20,39,49,54,63
chr1	209769488	209769838	ZNF766,NR2C2,GABPA,NR2C2,ZNF589,GABPA	30
chr1	209784407	209785278	GABPA,TOE1,PHF8,POLR2A,HDAC1,ZBTB7A,ETS1,POLR2AphosphoS5,POLR2AphosphoS2,KDM5B,TEAD1,SMAD1,ZNF7,NRF1,POLR2G,RBFOX2,NCOA1,NONO,NFIC,TBP,ZBTB2,KAT7,MEIS2,SIN3B,EGR1,MXI1,ARHGAP35,IRF2,FOSL1,MAFF,ATF2,ATF7,JUN,JUND,TBL1XR1,E2F1,ATF3,MAZ,ATF1,NBN,CREM,CHD2,RFX5,SP1,CREB1,PRDM10,MTA1,MNT,SRF,GTF2F1,RCOR1,MYC,E2F8,ZHX1,EP300,BHLHE40,HCFC1,TCF7L2,SMC3,HNRNPLL,ZBTB40,MAFK,GMEB1,RFX1,GABPB1,GABPA,KLF13,TFAP4,MAX,ESRRA,ELK1,ZNF384,LCOR,SKIL,PHF20,TCF7,TCF3,CBX1,FOXK2,ETV5,ELF4,POLR2AphosphoS5,CBX5,MTA3,ELF1,ZNF282,SOX6,POLR2G,ETV6,FOXM1,NR2F2,TFDP1,REST,RBFOX2,NR2C2,ZNF431,ZNF766,NFRKB,KDM5B,PHF8,E2F1,MGA,ZNF644,RELA,DPF2,NBN,FOSL1,EHMT2,HDAC2,CEBPG,KAT2B,RNF2,TRIM24,FOXK1,ZNF281,ZNF24,E2F8,BRD4,ZNF589,CREB3,MEF2D,NFATC3,ELF1,ZNF282,GABPA,TFDP1,NR2C2,MGA,NFRKB,ZNF431,ZNF644,BRD4,NFE2,ZFX,IRF1,MAFG,ZNF263,ZNF512	13,31,44
chr1	209796182	209796192	MAFK,MAFG,MAFF	44
chr1	209801661	209801722	ATF7,ATF3,ATF2	6,13
chr1	209806094	209806863	ATF1,CREM,CREB1,GTF2F1,ESRRA,SP1,E2F1,NRF1,POLR2G,RBFOX2,MAZ,TFAP4,ZNF7,ZKSCAN1,ATF1,FOXP1,ZBTB7A,SKIL,PHF21A,ATF7,TBP,ZBTB2,HNRNPLL,POLR2AphosphoS5,PRDM10,POLR2A,SMARCE1,HDAC2,GMEB1,KDM5B,IKZF1,ZFX,RNF2,MNT,NFIC,MTA3,PHF8,TOE1,DPF2,ELF4,HDAC1,CREB3,RELA,ZBTB40,ZNF24,ATF7,ATF4,IRF1,MGA,NBN,SMARCE1,ELF4,ZNF512,ZNF384,GABPB1,NBN,ZNF512	20,36,50,73
chr1	209808084	209808443	DPF2,ZNF384,EGR1,SMAD1,EHMT2,NCOR1,MEF2A,NFIC,IKZF1,MEF2D,KDM1A,ATF1,TEAD4,ZFX,EP300,SKIL,REST,SOX6,SMARCE1,TCF3,FOSL1,NR2F2,HDAC2,MAZ,ATF3,ZNF281,MAFK,ATF7,TBL1XR1,JUND,CEBPG,BHLHE40,MAX,JUN,GABPA,RCOR1,NFE2,CEBPB,HDAC1,ZFP36,CREM,ZKSCAN8,XRCC5,TFAP4,CBX1,FOXK2,FOXA3,RREB1,SKIL,SMARCE1,FOSL1	36,39,63
chr1	209823192	209823398	TFAP4,ZFP91,ZNF24,CEBPG,CTCF,LCOR,KAT7,GMEB1	2,6,36,56
chr1	209826200	209826340	JUN,ATF4,ATF2,JUND,SMARCE1,NFIC,ATF7,SOX6,TEAD4,FOSL1,DPF2,EP300,TCF12,MEF2A,FOXA3,MEIS2,TCF3,TFAP4	1,10
chr1	209827088	209827178	ZNF512,ZBTB40,ATF4	6,61
chr1	209827435	209828452	ATF4,PHB2,ADNP,EHMT2,CBX1,HDAC2,ZNF24,NR2F1,ARNT,EP300,ZMYM3,SMARCC2,PBX2,ZNF318,KLF16,TRIM24,FOXM1,TEAD4,SMARCE1,ZNF282,NFIC,DPF2,NCOR1,KDM1A,TCF12,ATF3,TCF3,SOX6,RNF2,GATAD2A,CREB3,ADNP,ATF1,ZNF24,FOSL1,HMG20A,HNRNPL,EGR1,ATF6,ATF4,MTA3,POLR2A,MTA1,NFATC3,SMARCC2,GMEB1,ZNF281,ZBTB2,NBN,REST,ESRRA,ATF7,ZNF12,FOXM1,HNRNPLL,DPF2,NFIC,NFE2,NRF1,MYNN,SMARCE1,TCF7,POLR2AphosphoS5,TBP,TOE1,KLF16,ZKSCAN1,TCF3,SOX6,TFAP4,MAZ,KAT2B,CTCF,E2F1,XRCC5,MAFF,ETV5,ZBTB33,POLR2G,JUND,GABPA,BHLHE40,GABPB1,ZBTB40,ELK1,ATF1,ZNF384,CBFB,RCOR1,HCFC1,CREM,CREB1,JUN,E2F8,FOSL1,HMG20A,RAD51,SIN3B,MYC,USF1,MXI1,MAX,MXD1,ZFX,MGA,MNT,RBFOX2,FOXK2,ATF7,PHF20,KDM5B,ETS1,ELF4,ELF1,KLF6,HDAC2,SIN3A,POLR2AphosphoS5,ARID4B,HDAC1,FOXP1,TFAP4,NCOA1,PHF8,FOXK1,GABPA,KLF13,RBFOX2,BRD4,SIN3A,ZFX,HDAC1,KAT7,POLR2G,IKZF1,FOXP1,TEAD1,PHF8,ZNF384,EGR1	1,3,17,27,31,44,57
chr1	209839924	209840263	ZNF589,ATF3,FOSL1,JUN,ATF4,ZNF589,POLR2AphosphoS5,FOSL1	1,4,34,50
chr1	209846006	209846020	CEBPG,ATF3,ATF4	6
chr1	209850533	209850736	ATF7,RAD21,ATF2,CREM,SMC3,KLF16,JUND,PRDM10,REST,CTCF,RCOR1,NFE2,ATF7	2,13,27
chr1	209858074	209858249	ZBTB33,NFYA,NFATC3	9
chr1	209860471	209860491	RAD21,JUND,SMC3,REST,CTCF,MAZ,KLF16	2
chr1	209875724	209875770	IRF2,SMC3,CTCF,IRF1,REST	2,61
chr1	209877286	209877337	JUND,FOSL1,PBX2,MEIS2,ATF3	4
chr1	209881746	209881835	RNF2,ZNF354B,TFE3,RAD51	39,41
chr1	209884805	209885187	TOE1,RNF2,SMARCE1,USF1,RAD51,FOSL1,NFE2,BHLHE40,JUNB,MAFF,TFAP4,MAFK,JUND,ZNF318,REST,MAFG,JUN,ATF3,MAX,ATF1,ZNF281,ATF7,CREB1,E2F1,ATF2,CREM,MEIS2,KDM1A,PBX2,RNF2,FOSL1,ATF3,ATF1,ZNF644	1,13,37,39,41,44
chr1	209885586	209885853	ATF2,ATF7,E2F1,ZNF589,RNF2,CEBPG	30,34,39,43
chr1	209888381	209888933	FOSL1,PBX2,MTA3,MAFK,MAFF,MAFG,NFYA,PBX2,NFATC3,MEIS2,ZBTB33	4,9,44,48
chr1	209900162	209900163	REST,CTCF	2,71
chr1	209931322	209931370	FOSL1,TCF12,NFIC,KLF16,NCOR1,TCF3,TEAD4,MEIS2,PBX2	4,15
chr1	209937769	209937803	EHMT2,ZNF766,REST,RCOR1	2,67
chr1	210052409	210052771	ATF1,MEF2D,ATF4,MGA,E2F1,ATF3,CREM,ATF1,ZNF384,ATF3,ZNF512	13,34,43,68
chr1	210132800	210132808	EHMT2,REST	52
chr1	210143663	210143718	RAD21,CTCF,SMC3,REST,ATF3,ARID3A	2,6
chr1	210208865	210209180	TEAD4,ATF1,SOX6,MEIS2,PBX2,TOE1,EGR1,MGA,ELF1,ZNF384	15,40,48
chr1	210236708	210236748	PBX2,E2F1,ATF2,CREM,MEIS2,ATF7,JUND,ATF3,ATF1	13
chr1	210311228	210311298	ZBTB7A,MAZ,RAD21,CTCF,SMC3,REST	52
chr1	210330388	210330438	KLF16,SOX6,SMARCE1,TCF3,TEAD4,NFIC,RCOR1	15
chr1	210373869	210374608	MXI1,RFX1,RFX5,MYNN,CREB1,HMG20A,POLR2AphosphoS5,HBP1,CREM,NR2F1,GABPB1,KDM5B,ATF4,JUNB,NR2F2,POLR2G,EGR1,ETS1,CHD2,SOX6,ELF4,TCF12,ARNT,CHCHD3,CEBPB,PBX2,POLR2A,NR2F6,NCOR1,ZC3H8,ZNF384,MXI1,ARHGAP35,RBFOX2,TRIM24,NR2C2,NFIC,CBX1,ZNF318,HNRNPL,HDAC2,POLR2AphosphoS2,KDM1A,ZNF281,TOE1,MEF2A,CREB1,SMAD1,POLR2AphosphoS5,NR2F1,ETS1,NR2F2,GTF2F1,MAZ,CEBPB,POLR2A,HMG20A,TEAD4,NFATC3,TBP,RBFOX2,MTA3,JUN,ATF7,ATF2,ATF1,E2F1,MAFG,FOSL1,ATF3,JUND,MAZ,SUZ12,MAFF,CREM,TEAD4,SKIL,CTCF,ATF1	2,12,13,21,27,43,44,65
chr1	210400767	210400791	REST,CTCF,SMC3	2
chr1	210407397	210407467	STAG1,CREB1,CTCF,CREM,SMC3,E2F1,RAD21,JUND,MAZ,REST,KLF16,ATF7	2,13
chr1	210448466	210448500	SMC3,CTCF,REST,RAD21	2
chr1	210467632	210467841	NFE2,ZNF589,ATF7,IRF9,JUND,ATF2,CEBPB,ATF3,CEBPG,ATF4	4,6,16
chr1	210517241	210517262	MAFF,MAFG,MAFK	44
chr1	210557639	210557703	MYC,GABPA,SP1,CHD2	30,64
chr1	210558477	210558582	NFIC,SOX6,RCOR1,TCF3,EHMT2,JUND,TEAD4,NCOR1,IKZF1,TCF12,ZNF281,EP300,MYC,KLF16,ATF2,ATF7,ATF3	13,15,28,39
chr1	210568668	210568850	RFX1,NR2F6,MAFK,PBX2,MAFG,NFE2,MAFF,NR2F1	43,44,45,46
chr1	210582743	210582812	NR2F1,RCOR1,CREM,NR2F2,TCF3,NR2F6,MEIS2,NCOR1,TEAD4,SOX6,TCF12,GABPA,KLF16	15,27,42
chr1	210584540	210584650	MAZ,ZNF384,CTCF,SMC3,REST,MEIS2,RAD21,JUND,XRCC5,MAFK,MAFG,NFE2,MAFF,NFIC,PBX2	25,44,52,63
chr1	210597923	210598038	RFX1,MAFF,NFE2L1,NFE2,MAFG,MAFK,TEAD4,JUN,JUND,FOXK2,MYNN,SMARCE1,SMARCC2,MEIS2,RNF2,PBX2,ATF1,TRIM24	1,46,47
chr1	210598211	210598477	FOSL1,MEIS2,ATF7,ZNF318,ATF4,ATF3,CEBPB,ATF2,USF1,ZNF281,CEBPG,JUN,RCOR1,TOE1,EP300,JUND,MAX,RAD51,BHLHE40,TFE3,TRIM24,REST,FOSL1,MEIS2	34,41
chr1	210647854	210647862	MAFF,MAFK,MAFG	44
chr1	210648223	210648269	ATF3,ATF2,ATF4,CEBPG,ATF7	6
chr1	210676728	210676743	MAFF,MAFG,MAFK	44
chr1	210688626	210688661	ATF3,CEBPG,ATF4	6
chr1	210726781	210726827	EGR1,REST,RCOR1,ZNF766,CREB3,MAZ,ZNF281,EHMT2,ZNF589	22,67
chr1	210792888	210792909	FOSL1,JUND,ATF3,JUNB	4
chr1	210827665	210827682	ATF2,ATF3,ATF4	6
chr1	210829173	210829193	MAFF,MAFK,MAFG,NFE2	44
chr1	210866725	210866738	MAFG,MAFK,NFE2,NFE2L1,MAFF	44
chr1	210878745	210878760	MAFF,MAFK,MAFG	44
chr1	210919080	210919099	MAFG,MAFF,MAFK	44
chr1	210921109	210921212	HDAC2,TCF3,TEAD4,TCF12,NFIC	15
chr1	210950131	210950157	SMC3,RAD21,CTCF,REST	2
chr1	211008023	211008047	MAFG,NFE2,MAFF	44,47
chr1	211017519	211017656	NFIC,CEBPG,TEAD4,SOX6,IKZF1,NFE2,MEIS2	48
chr1	211037176	211037424	EHMT2,FOSL1,ZNF589,NFE2,MAFG,ATF3,RNF2,JUND,JUNB,JUN,DPF2,ATF7,SMARCE1,MAFK,MAFF,FOSL1,ATF3	1,44
chr1	211134019	211134363	MGA,RNF2,CBX5,TFDP1,NRF1,MAX,FOXP1,ATF1,MTA3,TEAD1,UBTF,REST,RBFOX2,ATF7,FIP1L1,FUS,KAT2B,KLF16,HNRNPK,SIN3B,CREB1,FOXA3,SOX6,ZNF511,NONO,SKIL,HCFC1,KLF13,GTF2F1,ZKSCAN1,SMC3,MYC,TCF7,BHLHE40,ZNF431,ESRRA,ZBTB7A,CREM,ZNF281,MAZ,RCOR1,SUZ12,JUND,XRCC5,JUN,ZNF384,ZFP36,NFIC,STAG1,CTCF,HNRNPLL,RREB1,RAD21,ATF1,ZNF263	2,56,58
chr1	211135422	211135549	ATF1,ATF2,SMC3,JUND,RCOR1,KDM1A,KLF16,RAD21,REST,CTCF	2,13,35,52
chr1	211184113	211184132	MAFK,NFE2,MAFF,MAFG	44
chr1	211217543	211217736	ZNF121,KDM1A,ATF3,HDAC2,JUND,ZKSCAN1,IKZF1	4,55
chr1	211222550	211223213	ZNF7,NR2F1,EP300,POLR2AphosphoS5,POLR2A,TEAD1,HDAC2,NCOA1,DPF2,RNF2,GATAD2A,SMARCE1,TCF3,NFIC,HDAC1,ZNF274,PHB2,ZSCAN29,NCOR1,TCF12,SMAD4,TRIM24,FOXK2,ATF7,MTA1,KDM1A,NR2F6,HMG20A,GABPB1,KLF16,ZNF281,SMARCC2,FOSL1,TOE1,NONO,FOXM1,EHMT2,MTA3,MYNN,MEIS2,SOX6,PRDM10,TBL1XR1,SRF,ARNT,CREB1,ZBTB2,NR2F2,RCOR1,RAD51,TEAD4,ZNF766,IKZF1,GATA2,ZNF24,GMEB1,CEBPB,ZNF589,MYC,NR2F1,EP300,POLR2AphosphoS5,DPF2,RNF2,ZNF281,SOX6,MGA,FOXA3,EHMT2,ATF1,TOE1,ZNF589,TFDP1,IRF1,CREB3,MEF2D,ZNF766,TFE3,KLF6,BCL6,HINFP,ZNF644,RELA,ZNF740,IRF9,ATF1,IRF1	17,66
chr1	211237717	211237769	TRIM24,ATF4,ATF7,ATF3,EP300,ZNF281	34
chr1	211248022	211248243	RNF2,CEBPB,TOE1,GABPA,TFE3,RAD51,FOXK2,ZNF766,ZNF589,TRIM24,ZNF644,REST,SOX6,EHMT2,PRDM10	1,6,10,16,18,41
chr1	211251159	211251218	MAFG,MAFF,NR2F1,RCOR1	27,39,44
chr1	211257644	211257666	MAFG,NFE2,MAFF,MAFK	44
chr1	211258204	211259714	ZNF766,ZBTB40,MTA1,NFIC,MTA3,TBP,MAZ,MYC,POLR2AphosphoS5,HDAC1,ZFP36,JUND,HNRNPLL,SMAD1,MAX,CREM,CTCF,ZBTB7A,IKZF1,SMC3,KDM5B,FOXK2,POLR2A,NCOA1,HMG20A,RNF2,ELF4,MTA1,NR2F1,SMARCE1,GABPB1,TOE1,ZBTB40,E2F1,NFATC3,BRD4,FOXA3,POLR2A,ZFP91,RNF2,MEF2D,ZNF511,ATF7,NR2F1,LCOR,NBN,ELF1,PTBP1,HDAC2,HMG20A,ZNF282,PHF8,NFRKB,ZFX,DMTF1,PHF20,ZNF589,MLX,HDAC1,PRDM10,ZNF639,POLR2G,ATF1,BRD4,E2F5,SKIL,BHLHE40,MTA3,PATZ1,RREB1,ZNF7,JUN,U2AF1,HINFP,TBP,ZBTB2,SRSF1,RBFOX2,KLF13,KAT7,NFYA,MGA,ZBTB7A,CBFB,ZNF263,TEAD4,ZNF511,TCF3,ETV5,RNF2,TRIM24,ATF7,ATF6,NONO,GMEB1,NCOR1,SOX6,SMAD4,ESRRA,GATAD2A,NR2F1,E2F8,NR2C2,UBTF,MAZ,JUND,TARDBP,PTBP1,MYC,CREM,HDAC2,KLF6,HMG20A,AGO1,MNT,MAX,TFAP4,ZNF281,RBM22,CHD2,ETS1,XRCC5,TFDP1,PHF8,GTF2F1,MYNN,EP300,ZNF83,JUNB,FUS,SMC3,RCOR1,HNRNPL,HIVEP1,CTCF,ZNF766,PCBP2,ZFX,POLR2AphosphoS5,FIP1L1,POLR2G,ATF1,HNRNPK,TAF15,PRPF4,ZNF589,PCBP1,ADNP,GABPA,ZNF644,NR2C2,MAZ,ZNF263,CREM,CHD2,ZBTB7A,TFDP1,HCFC1,NRF1,HNRNPK,TAF15,PCBP1,POLR2AphosphoS5,YY1,GABPA,HNRNPLL,RBFOX2,REST,POLR2G,SMAD1,ZBTB26,TOE1,ZNF263,SIN3A,HBP1,NCOA1,ATF4,NFRKB,NFIC,PHF8,THRB,ZNF639,EGR1,POLR2A,NBN,ZHX1,PHF20,HDAC1,NONO,PRDM10,ZNF7,ZFP91,HDAC2,GTF2F1,HNRNPK,PCBP2	1,5,36,42,56
chr1	211259872	211260081	ZBTB7A,ZNF512,FOXM1	18,35,73
chr1	211260305	211261120	ZBTB40,MYNN,CHD2,FIP1L1,HDAC1,PHF8,NR2C2,RBFOX2,POLR2G,CBX1,HNRNPLL,HDAC1,RBFOX2,PHF8,MNT,CBX1,HNRNPLL,MAZ,POLR2G,ZNF83,ZNF281,SIN3A,TOE1,USF1,POLR2AphosphoS5,SMARCE1,BHLHE40,CHD2,RAD51,RREB1,POLR2A,TFE3,ELF4,NFYA,TBP,HBP1,ZBTB7A,GABPB1,TEAD1,NR2C2,ZBTB40	41,42
chr1	211261273	211261395	NFATC3,CEBPG,ATF4,ATF3	5,6
chr1	211281409	211281614	CEBPB,RFX1,NFE2,MAFG,MAFK,MAFF,IKZF1	15,27,44
chr1	211287468	211287490	MAFK,MAFG,MAFF	44
chr1	211309637	211310081	NBN,TBL1XR1,ZNF281,ARID3A,RNF2,DPF2,SMC3,HDAC2,EP300,TCF3,TCF12,TEAD4,RCOR1,JUND,POLR2AphosphoS5,NBN,SOX6,HDAC1,MEF2A,ZFP91,FOXA3,ZFP91	10,23,56
chr1	211321118	211321356	TRIM24,SMARCC2,ATF3,FOSL1,JUN,JUND,EP300,SOX6,ZNF7,CEBPB,ATF3,FOSL1	1,6
chr1	211321784	211322073	ADNP,CREM,ZNF384,EP300,JUND,POLR2AphosphoS5,TCF12,KLF16,PHB2,RCOR1,NR2F2,TEAD4,NCOA1,TCF3,ATF4,TRIM24,TBL1XR1,SMARCE1,CREB1,ZNF589,ZNF281,NFIC,SMARCC2,RNF2,SOX6,NCOR1,FOXM1,KDM1A,ZNF24,HDAC2,POLR2A,TFAP4,HMG20A,DPF2,JUN,NR2F1,HDAC1,EGR1,RNF2	1,3,10
chr1	211323621	211323792	RCOR1,CREM,JUN,KLF16,CTCF,NR2F1,RAD21,SMC3,REST,ZNF384,KLF13,ARID3A,FOSL1	2,10,29,39
chr1	211326379	211327772	ZMYM3,ESRRA,NBN,ZBTB40,SMC3,ZNF24,FOXK2,MGA,MTA3,ESRRA,MNT,BHLHE40,USF1,EGR1,NBN,FOSL1,NRF1,NR2C2,TFDP1,ZBTB7A,KDM5B,MAX,GABPA,ZNF589,GTF2F1,POLR2G,ZFX,MGA,PHF8,RBFOX2,NONO,IRF2,SIN3B,TEAD1,IRF1,CREB1,NR2C2,RBFOX2,ZNF766,IRF1,ZFX,GABPA,SKIL,TFAP4,IKZF1,RNF2,TFAP4,HDAC1,RNF2,SRF,TCF3	3,31,58,61
chr1	211332122	211332598	ZNF12,NFIC,ZNF7,NR2F1,ATF4,ATF2,CEBPG	6,42
chr1	211335115	211335148	ZNF281,FOSL1,SMARCE1,MEIS2,CREM	10,57
chr1	211343199	211343240	TFE3,RAD51,USF1	41
chr1	211343800	211343918	JUND,FOSL1,NR2C2	16
chr1	211344365	211344608	PBX2,NFE2,RFX1,ZNF766,MEIS2,FOSL1,NR2C2,SKIL,TOE1,DPF2,EGR1,TBL1XR1,MYC,SOX6,RCOR1,JUND,ZNF644,CREM,RAD51,ATF7,MAX,USF2,SMAD4,RNF2,MGA,MAFG,USF1,TFDP1,TFE3,ZFX,MEF2D,CREB3	7,34,41,47,66
chr1	211352647	211352681	MAFK,MAFF,MAFG	44
chr1	211352947	211353105	CREB1,REST,MYC,CTCF,JUND,RAD21,SMC3,CREM,MEIS2	2,13,52
chr1	211357167	211357251	MAFG,NFE2,EGR1	23,44,48
chr1	211371520	211371964	FOSL1,TCF12,ARNT,ZNF24,PBX2,RNF2,IKZF1,NFIC,CREB3,MAFG,NFIC	15,39,47
chr1	211372541	211372751	EHMT2,ZBTB40,MEIS2,ATF7,ZBTB2,ESRRA,MAFF,EGR1,CREM,ZNF766,SMARCE1,GATA2,POLR2AphosphoS5,TCF3,TEAD4,RCOR1,NR2C2,DPF2,EP300,THRA,MAZ,HDAC2,FOSL1,PRDM10,RNF2,NR2F2,JUND,TBL1XR1,TCF12,ZNF281,KDM1A,NCOR1,SOX6,LCOR,NCOA1,FOXM1,NFIC,ARID3A,NR2F1,KLF16	10,16,21,47
chr1	211378986	211379205	MYBL2,HDAC2,ATF3,FOSL1,JUN,SMARCE1,GATA2,JUND,RNF2,ATF7,PBX2,MEIS2,DPF2,RCOR1,MTA1,IKZF1,EHMT2,HDAC1,EGR1,GMEB1,HBP1,FOSL1	1,5,48
chr1	211382314	211383552	PCBP1,IKZF1,KDM1A,PHF21A,ZNF766,PHF8,TFDP1,MGA,MAX,RNF2,ZBTB7A,CEBPG,MAZ,CEBPB,GABPA,CREB1,TFDP1,ELK1,GTF2F1,ETV5,TBL1XR1,MAX,ELF1,GABPB1,NRF1,EP300,CREM,JUND,HCFC1,ESRRA,ZBTB2,MEIS2,E2F1,POLR2AphosphoS5,E2F4,MAFK,ETS1,ZNF384,JUN,MYC,RBFOX2,TEAD1,FOXA3,POLR2G,HINFP,TBP,TFAP4,PHF20,POLR2AphosphoS2,GMEB1,CBX1,MGA,EGR1,HDAC1,KLF6,NFIC,HNRNPLL,SMAD1,MEF2D,SIN3A,KDM5B,ATF4,REST,FOSL1,POLR2A,ZNF7,ATF7,ZNF282,ZFX,SOX6,FOXP1,PHF8,FOXK2,ZNF511,XRCC5,MNT,SP1,HIVEP1,USF1,ZNF766,NFRKB,MTA3,ZNF263,E2F8,LCOR,EHMT2,RBM22,ATF1,MLX,HMG20A,ATF6,RNF2,NFATC3,IRF9,SIN3B,GABPA,YY1,KLF13,ELF4,NR2F1,KAT8,NR2C2,ZNF589,RREB1,ESRRA,ZBTB2,GABPB1,FOXK1,SMARCE1,RBFOX2,KLF16,NBN,POLR2G,HDAC2,IRF1,KAT2B,GMEB1,CREB3,MEF2D,HNRNPLL,ATF4,POLR2A,ATF7,BRD4,ZFX,KAT7,PHF8,SOX6,ZNF511,XRCC5,SP1,E2F8,EHMT2,RBM22,ATF1,ZNF263,DMTF1,RNF2,NFATC3,GABPA,ELF4,LCOR,NR2C2,ZNF589,HNRNPL,PRDM10,GABPB1,SMARCC2,ZBTB40,ZNF24,KAT7,ZNF512,ZBTB40,ZNF24	6,16,42,73
chr1	211391013	211391047	CEBPB,IRF9,CEBPG	6
chr1	211411831	211411854	CEBPB,HDAC1,RCOR1,KDM1A,HDAC2	40,45
chr1	211420579	211420632	MAX,JUND,FOSL1	4,18
chr1	211424174	211424215	ATF4,ATF3,CEBPG	6
chr1	211470155	211470417	IKZF1,ZNF7,JUND,RAD21,SMC3,MAZ,ZFP36,RCOR1,REST,CTCF,ZKSCAN1,BHLHE40,HNRNPLL,TFAP4,ZNF7	21,52
chr1	211472873	211472904	RAD51,USF2,USF1	41
chr1	211474022	211474300	ZKSCAN1,ATF1,ATF7,PBX2,MAFG	22,47,52
chr1	211476389	211476417	ZNF384,JUND,KLF16,MYC,MAZ,RAD21,REST,CTCF,SMC3,XRCC5	52
chr1	211490926	211491105	RNF2,BHLHE40,NR2F2,HDAC2,NCOR1,POLR2AphosphoS5,DPF2,MNT,KLF16,RCOR1,TCF12,HMG20A,TCF3,EP300,TEAD1,TEAD4,IKZF1,MAX,HDAC1,ATF7,MEIS2,ZNF24,ZFP91,GATA2,USF1,FOXA3,CTCF,KAT2B,TFAP4	7,10,37,73
chr1	211503724	211503781	TRIM24,TCF12,NCOR1,IKZF1,NR2F2,TCF3	15,34
chr1	211514021	211514479	FOSL1,PTBP1,NCOA1,ZNF384,EP300,STAG1,XRCC5,JUND,SMC3,ZNF281,REST,RAD21,ZNF7,CTCF,KLF16,TBP,MYC,SKIL,ZFX,CREM,TEAD4,MAZ,MAX,TFAP4,RCOR1,TCF3,SOX6,CREB1,NRF1,ATF1,ZHX1,HNRNPLL,PHF21A,IKZF1,RNF2,NFIC,HDAC2,TOE1,EGR1,NBN,ZNF281,GMEB1,ZMYM3,KDM1A	35,40,45,63
chr1	211515384	211515966	IKZF1,ZFX,PBX2,MYNN,MEIS2,NFIC,SRSF1,FIP1L1,HNRNPL,HDAC1,ZBTB7A,FUS,HCFC1,ZNF282,SP1,CTCF,ZFX,RBM22,PTBP1,SMC3,XRCC5,GTF2F1,NONO,HNRNPK,REST,ATF7,MAZ,SKIL,ZKSCAN1,RCOR1,MYC,TCF3,CREM,ZNF12,ATF1,STAG1,FIP1L1,TEAD1,SOX6,JUN,MTA3,FOXP1,ZFP36,MEIS2,E2F5,ATF6,ETV5,POLR2G,TBP,FOXP4,TFDP1,RBFOX2,E2F4,TFAP4,MAX,BHLHE40,SMAD4,ZNF511,NRF1,ZNF431,NR2C2,ZBTB2,LCOR,FOXA3,ZNF589,MLX,ESRRA,ZNF766,MGA,GMEB1,HNRNPLL,KDM5B,RNF2,DPF2,CREB3,NR2F1,USF1,ZNF281,ATF7,ZFX,SMAD1,ZNF644,PHF8,ATF1,MTA3,TEAD1,ZBTB40,RBFOX2,NR2C2	25,48,49,52
chr1	211524118	211524266	ZFP36,NR2F6,NR2F1	27,55
chr1	211525245	211525616	HBP1,MAFG,NFE2L1,IRF1,ZNF740,TEAD2,ZNF589,HINFP,MEF2D,ZNF644,ZNF766,ZNF354B,ZNF83,ZNF281,PBX2,CREB3,RELA,IRF9,FOSL1,NR2F6,NR2C2,RFX1	27,66
chr1	211526271	211526328	MAFG,NFE2,ZNF384	44
chr1	211535546	211535627	KLF16,REST,NR2F6,NR2F1	2,27
chr1	211537367	211537512	FOXK2,TRIM24,KLF16,GMEB1,EGR1,DPF2,PHF21A,BHLHE40,HDAC2,TBL1XR1,TFAP4,THRB,TEAD4,TCF3,TOE1,HDAC1,MYNN,SMARCE1,ATF1,ATF7,EP300,GATA2,MEIS2,JUND,MYC,CREM,MAX,PHF20,KDM1A,FOSL1,ZNF7,RNF2,ZNF24,SMARCC2,PBX2,NFE2,KLF6,MAZ,ZBTB26,RCOR1,HBP1,ZFP36,ZNF263	13,15,34,40,77
chr1	211540860	211541033	SETDB1,CEBPZ,TRIM24,ZNF431,ZFP36	71
chr1	211546573	211546800	HDAC2,MTA1,ZNF281	40,73
chr1	211547865	211547921	PBX2,MEIS2,MYNN	48,72
chr1	211548661	211549298	NR2C2,CEBPB,MAFG,ATF4,JUND,MYC,FOSL1,JUN,ATF3,ZNF644,PBX2,MEIS2,TFDP1,ARID3A,MAFF,MAFK,ZFP91,EP300,RCOR1,HCFC1,NCOA1,MYNN,EGR1,ZNF318,MNT,TFAP4,ZBTB2,HDAC1,SMARCE1,ZBTB40,PHF8,HDAC2,ARNT,IKZF1,ESRRA,SMARCC2,NBN,SMC3,E2F8,DPF2,SKIL,ZNF7,KLF13,NR2F1,RNF2,FOXK2,SOX6,NR2F6,ZNF766,FOSL1,MTA1,EP300,TBP,TOE1,RAD51,RCOR1,GATA2,MTA3,ATF7,TCF3,TFE3,NCOR1,GMEB1,ZNF281,MAZ,SMAD4,ATF1,NONO,CREM,BHLHE40,ZBTB7A,MYNN,MAX,NRF1,ETV5,TFAP4,ZNF589,ZFX,NR2C2,IRF2,FOSL1,GABPA,ATF7,ATF1,NR2C2	12,31,43
chr1	211549491	211549599	BHLHE40,PRDM10,GABPA	39
chr1	211555972	211556828	ZNF512,ZNF740,CREB3,IRF1,RELA,ZNF83,IRF9,SMARCE1,MEF2D,MTA3,FOXK2,TFDP1,IRF1,CREB3,ZNF281,ZNF766,MAFG,MAZ,DPF2,ZNF589,HDAC2,NFE2,MYC,ZNF644,MAFK,JUND,JUN,FOSL1,MAX,NR2C2,MAFF,TCF3,RAD51,EP300,NCOR1,NCOA1,TCF12,SOX6,RCOR1,TEAD4,RNF2,TOE1,NR2F6,EHMT2,ATF7,REST,NR2F2,NR2F1,SMARCE1,MTA3,SMARCC2,SRF,ATF3,THRA,MEIS2,PBX2,PRDM10,FOSL1,ZNF644,TOE1,RNF2,ATF3	54
chr1	211557027	211557484	CREB3,ZFX,ZNF7,IRF9,ZNF740,NCOA1,HDAC1,ATF1,ETV5,DPF2,ZBTB2,IKZF1,NCOR1,PHB2,NFIC,TCF12,ZNF281,TRIM24,TCF3,NRF1,ZNF766,FOXM1,ZNF384,PRDM10,NCOA1	10,15,24,54,55,66
chr1	211557999	211558180	ZNF589,NFIC,BHLHE40,RAD51,MAFG,TOE1,USF1,TFE3,MAX,NFE2	31,41,44
chr1	211564240	211564305	KAT2B,PBX2,MEIS2	48
chr1	211577601	211580134	IKZF1,POLR2A,ZBTB40,IKZF1,XRCC5,HNRNPLL,HDAC1,MXI1,JUN,ZNF384,SKIL,NRF1,MAZ,JUND,CREM,PTBP1,RCOR1,ARID2,CTCF,TBP,REST,SOX6,SIN3A,HCFC1,MAX,SMC3,GTF2F1,MYC,TEAD4,E2F5,ZBTB7A,CBX5,ZNF7,ATF7,MTA3,BHLHE40,ETV5,IRF2,TARDBP,HNRNPL,ZKSCAN1,CREB1,KLF13,CBX1,PCBP1,NONO,RREB1,POLR2G,GATAD2A,KDM5B,TFDP1,ERF,FIP1L1,RBFOX2,ZFX,ATF1,LCOR,PHF8,PHF20,PRDM10,ZFP91,RNF2,SKIL,MYC,HCFC1,ATF7,HNRNPL,TFAP4,KAT7,POLR2G,ZBTB2,RBFOX2,ZFX,GMEB1,TARDBP,NR1H2,RBM22,ETV5,ZBTB40,CBFB,ZFP91,ZNF24,RNF2,TOE1,MNT,NR2F1,HDAC1,HDAC2,MGA,ZNF7,ZBTB40,RNF2,NR2C2,RBFOX2,ESRRA,SKIL,NONO,REST,NRF1,ZBTB7A,FIP1L1,UBTF,ETS1,SIN3B,TEAD1,FOXP1,U2AF1,RELA,ZNF511,HDAC1,PHF8,ATF7,CBX5,PRDM10,KDM5B,PHF21A,RBFOX2,CBX1,POLR2G,POLR2A,POLR2AphosphoS5,SIN3A,TOE1,MTF1,TBP,EP300,ZNF384,XRCC5,MAZ,HINFP,BHLHE40,JUND,CREM,CREB1,ATF1,RBFOX2,E2F1,NFYA,SP1,CHD2,JUNB,ZBTB7A,PCBP1,ATF1,PHF8,SIN3A,MXI1,MNT,ETS1,TCF7L2,EGR1,MXD1,MAX,HDAC1,JUN,MYC,MAZ,CREB1,CREM,HCFC1,KLF13,ZNF281,PHF20,TBP,PBX2,JUND,E2F1,MTA1,FOXK2,MEIS2,NR2F1,MNT,POLR2A,HDAC1,PHF8,TBL1XR1,ZFP91,NR2F6,ZFP36,IKZF1,NCOA1,EP300,HDAC2,POLR2AphosphoS5,TCF3,ZNF24,ATF7,RNF2,GATA2,TEAD4,NR2F2,TCF12,NFATC3,NCOR1,MTA3,NFIC,NR2F1,RFX1	3,28,31,40,45,58,63
chr1	211583150	211583272	ZFP91,ZMYM3,ZFP36,KDM1A,RCOR1,HDAC2,CBX1,PTBP1	35
chr1	211584415	211584420	ADNP,ZNF24,ZBTB33	3
chr1	211590276	211590503	RNF2,ESRRA,IRF9,CEBPB,ZNF121,CEBPG,ZNF263,IKZF1,GABPA,ATF4,ZNF24,TRIM24,RCOR1,NRF1,BHLHE40,JUND,SMARCE1,TEAD4,USF1,ZNF589,LCOR,CEBPG	6,41,50,55
chr1	211592184	211592567	IRF1,MEF2D,RCOR1,EGR1,ATF3,IKZF1,TEAD4,HDAC2,SMARCE1,FOSL1,JUN,JUND,NFE2,SMARCC2,HDAC1,RNF2,FOXK2,GMEB1,IKZF1,ATF3	1,66,73
chr1	211597543	211597638	CREM,KDM1A,REST,TFAP4,TCF3	27,36,52
chr1	211598709	211598757	PBX2,MEIS2,MGA	30,48
chr1	211602161	211602197	NFIC,KDM1A,MEIS2,PBX2	35,48
chr1	211605852	211608064	HDAC1,FOXK2,KAT2B,ZBTB7A,HDAC1,RAD51,MAX,RBFOX2,RREB1,MNT,TFE3,HMG20A,KAT8,PHF8,ZNF7,SMC3,SIN3A,POLR2A,ZFX,POLR2G,TEAD4,RBFOX2,MYC,SMAD1,KDM5B,POLR2AphosphoS5,CBX1,TBL1XR1,EHMT2,NFATC3,MAFF,MAZ,ATF7,TBP,MAFK,CTCF,XRCC5,PRDM10,CREM,RCOR1,E2F1,NR2C2,HMG20A,POLR2A,RBFOX2,KDM5B,NFATC3,ATF7,KAT2B,SMARCE1,PHF8,XRCC5,NR2C2,ZNF318,BRD4,CEBPB,CEBPG,ZNF589,TFDP1,SMARCC2,EP300,ELF4,ELF1,NR2C2,JUND,MNT,HCFC1,SMARCE1,MYNN,UBTF,E2F8,CREM,ATF1,GABPA,BHLHE40,GABPB1,MYC,TBP,ZBTB40,NR2F2,RCOR1,EGR1,NBN,TCF3,ZNF24,ZNF281,PHF20,HDAC1,TOE1,TFAP4,ZKSCAN8,MGA,NFIC,POLR2AphosphoS5,HDAC2,RNF2,NCOA1,MTA3,PHF8,POLR2A,RREB1,ELF4,NFRKB,GABPA,GABPB1,ZBTB40,ESRRA,IKZF1,NONO,ATF7,TCF7L2,FOSL1,PRDM10,PBX2,MEIS2,EGR1,IKZF1,ZNF384,IRF2,EHMT2,SMARCE1,ZBTB2,IRF1,ZNF24,CEBPB,IRF1,ZNF24	12,19,30,61,63
chr1	211609941	211610208	IKZF1,TCF12,ZNF24,NFIC,MEIS2,PBX2	15,73
chr1	211610376	211610563	NR2F1,ATF4,CEBPB,GMEB1	6,63
chr1	211610930	211611130	KDM1A,FOSL1,ADNP,FOXM1,RCOR1,ZMYM3,JUND,PHF20,HDAC1,HDAC2,FOSL1	1,4,30,35
chr1	211611967	211612060	HDAC2,ZBTB2,TFAP4,EHMT2,NBN,MEF2D	5,31
chr1	211613079	211614244	RBFOX2,ZNF7,ZFX,ZNF263,IRF1,RELA,ZNF644,ZNF740,IRF9,ATF2,YY1,NFRKB,HINFP,USF1,TFDP1,CREB3,NR2C2,GMEB1,ZNF83,PBX2,EHMT2,HBP1,ZNF281,BCL6,PHF8,ZNF589,MEF2D,MEIS2,HCFC1,ZNF766,KDM5B,POLR2A,ZBTB26,RELA,ZFX,FOXK2,NRF1,HDAC2,FOXM1,ATF1,FOXP1,SMAD1,TBP,MYC,MEF2A,RBFOX2,MTA3,MAFG,NR2C2,DPF2,RREB1,NFIC,TFAP4,MAFF,MAFK,NFE2,POLR2AphosphoS5,USF1,HDAC1,JUN,EP300,RCOR1,NFE2L1,KLF13,JUND,TEAD4,GATA2,CREM,MAX,RNF2,MXI1,MAZ,ZBTB7A,TCF3,SMARCC2,SOX6,MYNN,IRF2,GMEB1,SRF,ETS1,CBX5,NCOR1,TCF7L2,SMARCE1,FOSL1,TBL1XR1,ATF3,KLF6,MTA1,TRIM24,ATF7,REST,ZNF24,TOE1,NCOA1,BHLHE40,NFATC3,NONO,ZNF766,ZNF318,NBN,ZNF384,MNT,GABPB1,IKZF1,CEBPB,PRDM10,EGR1,CREB1,CEBPG,ATF1,NR2C2,RNF2,ZMYM3,ATF4,SMARCE1,FOSL1,LCOR,ATF3,TEAD1,IKZF1,CEBPB,MNT,MGA,KAT2B,FOSL1,ATF4,MYNN,JUND,CREB1,CREM,TRIM24,TCF3,NR2F1,NR2F2,KLF16,TEAD4,ZNF281,POLR2AphosphoS5,NR2F6,TCF12,HDAC1,EP300,TBL1XR1,NFIC,NCOR1,KDM1A,RCOR1,HDAC2,MAFF,NFE2,FOXM1,DPF2,HMG20A,MAFG,MEIS2,PBX2	2,11,15,21,36,61,66,71
chr1	211614694	211614977	CBFB,ZBTB2,HDAC1,EGR1,NFIC,POLR2AphosphoS5,GATA2,RCOR1,NR2F6,ZNF281,TCF3,NR2F2,HDAC2,TEAD4,NCOR1,EP300,MTA3,NR2F1,TCF12,DPF2,IKZF1,ESRRA,NCOA1,GABPB1,MAX	7,17,27,40
chr1	211616263	211616465	ZNF24,IKZF1,PRDM10,ZNF24	15,55
chr1	211619110	211619305	ADNP,ZNF24,ZMYM3,KDM1A,RCOR1,CBX1,HDAC2,NR2F2,NR2F1,TBP	12,27,35,55,71
chr1	211623883	211624028	SMARCE1,GABPB1,ZNF512	5
chr1	211625220	211625272	RAD21,REST,JUND,SMC3,MAZ,BHLHE40,CTCF	1,2,39,52
chr1	211627335	211627495	ZNF24,MEF2D,MEF2A	17,23
chr1	211630261	211631377	FOXM1,TFDP1,CTCF,IKZF1,ELF4,PBX2,PRDM10,EGR1,NR2F6,LCOR,FOXK2,MEIS2,GABPA,SRF,ELF1,ATF1,XRCC5,ZFP36,KLF16,SOX6,JUND,ZNF384,ZNF7,GABPB1,MAZ,ZNF24,MEF2A,TRIM24,ETV5,ZBTB7A,RCOR1,ETS1,EP300,NCOA1,TCF12,NBN,REST,MEF2D,GTF2F1,CREM,ZKSCAN1,IRF2,NCOR1,TCF3,HDAC2,POLR2AphosphoS5,TBL1XR1,DPF2,HNRNPL,MYC,CREB1,HDAC1,MGA,HCFC1,NONO,GMEB1,KDM1A,JUN,ZNF281,MAX,MAFK,GATAD2A,TEAD4,HMG20A,MYNN,CBX5,YY1,BHLHE40,KLF13,PTBP1,GATA2,ZNF766,RNF2,NR2F2,EHMT2,TBP,SMARCC2,MTA1,CBX1,MTA3,NRF1,NR2F1,TFAP4,SMAD4,MNT,USF2,ZBTB2,ATF7,NFRKB,SMARCE1,FOXM1,RAD51,ESRRA,ZNF511,USF1,TFE3,FOSL1,PHF8,POLR2G,RREB1,RBFOX2,KDM5B,TOE1,NR2C2,POLR2A,SKIL,RELA,ZFX,CREB3,GABPA,ATF1,ELF1,HNRNPL,CBFB,TFAP4,RNF2,NR2F2,IRF1,ZBTB40,RBFOX2,KAT7,NR2C2,GABPA,ATF6,ZBTB40,FOSL1,SRF,NFIC,BHLHE40,SMAD1,EP300,NR2F2,MAZ,TEAD4,POLR2AphosphoS5,JUND,RCOR1,GATA2,ZNF281,CREB1,NCOR1,MAX,CREM,ARID3A,EGR1,TCF12,NBN,MYC,HDAC2,TCF3,MYNN,PRDM10,IKZF1,SOX6,TBL1XR1,NR2C2,ATF7,E2F1,IKZF1,TEAD1,ZBTB7A	7,12,49,63
chr1	211633168	211633860	ZFX,MGA,NFIC,ZNF281,TFAP4,GMEB1,NR2C2,HDAC1,MAZ,RCOR1,JUND,ATF1,HDAC2,MTA1,NR2F1,NR2F6,GATA2,NR2F2,CREM,ZFP91,IKZF1,ZNF24,NR2C2,NR2F1,MTA1	2,3,27,40
chr1	211636762	211636820	NR2F1,NR2F6,HDAC1,HDAC2,EGR1,KDM1A	45
chr1	211637132	211637291	ZNF384,NFIC,HCFC1	6,11,55
chr1	211640166	211640198	HDAC2,KDM1A,RCOR1,HDAC1	45
chr1	211646748	211646875	HDAC1,ZBTB2,GMEB1,ZNF512,IKZF1,HDAC2	73
chr1	211648466	211648665	JUND,FOSL1,MGA,JUN,MAX,BHLHE40,RCOR1,NR2F6,NR2F1,MAFF,MAFK,MAFG	1,27,37,44
chr1	211649174	211649214	REST,MAZ,CTCF,SMC3,KLF16,RAD21	2
chr1	211654008	211654199	FOSL1,ATF4,ZBTB7A,PRDM10	6,20
chr1	211655104	211655430	ATF1,CREB3,TOE1,RAD51,ZNF7,ATF1,ATF7,ZNF511,NCOA1,EP300,JUND,ARID2,REST,XRCC5,RCOR1,STAG1,ESRRA,MAZ,KLF16,MYNN,BHLHE40,SMC3,JUN,MAX,ARID3A,TBP,TBL1XR1,HCFC1,NRF1,ZKSCAN1,SP1,CTCF,CREM,RAD21,SKIL,ZHX1,HMG20A,IRF2,SUZ12,SIN3B	63,66
chr1	211675193	211676396	ZNF263,ZBTB40,FOXK1,PHF20,FOXA3,PHF8,HNRNPLL,POLR2G,POLR2A,ARID4B,RBFOX2,SIN3B,TEAD1,KDM5B,MLX,ZFX,TBP,E2F5,E2F4,POLR2AphosphoS5,NFYA,GTF2F1,MYBL2,TFDP1,FOXM1,FOXA3,SUZ12,FOXK2,HNRNPLL,POLR2G,SRF,RBM22,MXI1,RFX1,LCOR,ARID4B,RBFOX2,SIN3A,HDAC1,MYNN,MAX,ETS1,EP300,TFAP4,GABPB1,TEAD4,KAT2B,ZKSCAN1,TFDP1,GATA2,GABPA,NCOA1,PHF8,ZNF318,ETV5,MAZ,NR2C2,ELF4,NR2F2,MNT,NR2F6,NR2F1,PRDM10,RCOR1,ZBTB7A,TOE1,SIN3A,RBM39,SKIL,MTA3,ATF1,HDAC1,ATF7,USF1,TCF3,HDAC2,ZBTB2,NFATC3,ZNF7,TRIM24,NBN,TCF12,FOXP1,MYNN,BHLHE40,LCOR,CREM,MAX,ZNF281,XRCC5,ZNF384,ELF1,HCFC1,E2F1,GABPB1,MYC,IRF2,TFAP4,PHF20,GMEB1,TEAD4,GTF2F1,SMARCC2,NCOR1,IKZF1,ESRRA,RNF2,JUNB,NONO,MTA1,ATF3,JUND,CREB1,NFIC,SOX6,ZKSCAN1,ARNT,SMARCE1,FOSL1,JUN,E2F8,MGA,DPF2,ZFP91,ATF2,EGR1,GATA2,KLF13,NCOA1,SMAD4,IRF1,MNT,CBFB,ZNF12,CEBPB,ATF1,ETV5,NR2C2,ZMYM3,FOSL1,HMG20A,ZBTB40,CEBPB	17,31,51,57
chr1	211680843	211681140	ZNF24,CTCF,MAZ,LCOR,ZNF384,SMAD4,REST,EP300,RAD21,KLF16,STAG1,NCOR1,NRF1,ATF7,SMC3,SOX6,MEIS2,MYC,JUND,ZNF766,ZBTB2,GABPB1,MAFF,MAFG,NR2F6,HMG20A,RCOR1,MGA,ZNF644,TBP,TEAD4,GABPA,KDM1A,ATF3,HDAC2,HDAC1,ZNF281,BHLHE40,TBL1XR1,CREB3,RNF2,FOSL1,TOE1	2,12,27,47,50
chr1	211682250	211682384	NR2F1,NCOR1,MEIS2	10,15,48
chr1	211687835	211688040	ZNF318,CBFB,IRF1,IRF2,NFIC,HMG20A,RNF2,KDM1A,HDAC1,HDAC2,IRF1	45,61
chr1	211694086	211694148	ZNF274,IRF2,IRF1,CBX5,ETS1,TRIM24	61,71
chr1	211695712	211695793	EP300,ZBTB7A,ZNF281,MAZ,MAX,NR2C2,NR2F2,TBL1XR1,NR2F6,ZNF766,TFAP4,GATA2,NCOR1,BHLHE40,NR2F1,REST,JUND,SOX6,TEAD4,TCF3,CREM,MGA,RCOR1,RNF2,ZNF318	50
chr1	211698493	211698823	FOXK1,SKIL,SIN3B,HMG20A,ATF7,NR2F2,JUN,NBN,SOX6,NCOA1,CTCF,ETS1,ZHX1,RAD21,STAG1,MAZ,ARID2,ESRRA,KLF16,KLF13,TCF7,CREM,MNT,TEAD4,GTF2F1,RREB1,SMC3,REST,ZNF281,CHD2,TFAP4,MYC,MAX,HCFC1,BHLHE40,XRCC5,MYNN,ATF1,EP300,JUND,ZNF384,MTA3,RCOR1,NRF1,ATF7	63
chr1	211701970	211702073	ZFP36,HDAC2,PBX2,MEIS2,RCOR1,ZNF263,IKZF1	40,48
chr1	211706631	211707023	ZNF12,IRF1,ZNF766,RELA,MEF2D,NFE2,IRF9,ZNF281,CREB3,ZNF740,IRF1,REST,ESRRA,RFX1	37,66
chr1	211710670	211710981	HINFP,NFE2,ZNF766,ZNF644,NFE2L1,ZNF281,ZNF740,CREB3,MEF2D,IRF9,TEAD2,RELA,IRF1,PBX2,ZNF589,FOXK2,FOXA3	37,66
chr1	211711242	211711311	RNF2,MAFF,MAFG,NFE2	43,44
chr1	211711503	211711622	IRF2,USF1,MNT,MAX,MYC,MGA,BHLHE40,IRF1,CREB3,RNF2,ZNF281	37,61
chr1	211722483	211723106	NR2C2,ATF4,RBFOX2,GATAD2A,CTCF,REST,ATF2,ATF3,MAFG,ESRRA,MTA1,ZNF282,KLF16,E2F1,ZNF589,NFIC,TEAD1,HNRNPLL,DPF2,MYC,CREB3,MAZ,CEBPG,FOXM1,TEAD4,MAX,TCF3,HDAC2,SMARCC2,CREM,POLR2AphosphoS5,TFAP4,IKZF1,JUN,GATA2,NFE2,IRF9,JUND,TCF12,ZNF281,RCOR1,HDAC1,NRF1,TRIM24,CREB1,EP300,NR2F2,BHLHE40,E2F8,RNF2,SMARCE1,ARID3A,NCOR1,ARNT,FOSL1,ZKSCAN1,SOX6,MYNN,FOXK2,ZNF766,NBN,TBL1XR1,MTA3,CEBPB,NCOA1,GMEB1,MEIS2,NFATC3,NONO,ATF1,ZNF24,IRF2,JUNB,RBFOX2,SKIL,PBX2,ATF7,PRDM10,EHMT2,HMG20A,BRD4,MEF2D,MGA,DPF2,ZNF281,SMARCE1,TOE1,FOSL1,TFDP1,NBN,IKZF1,CEBPB,MEIS2,PBX2,ATF7,PRDM10,ZNF24	34,40,43,56,63
chr1	211724065	211724081	THRB,HBP1,ZBTB26	5
chr1	211726666	211726745	RAD51,USF1,ZNF281	27,41
chr1	211731583	211731716	NFE2,HDAC2,NFE2L1,MAFG,MAFF,MAFK,RCOR1,MEIS2,TRIM24,MTA3,TCF12,CEBPB,SOX6,TCF3	6,22,41,44,45
chr1	211734423	211734555	CEBPG,CEBPB,NFE2,MAFG,PBX2,BHLHE40	6,44,48
chr1	211735754	211736170	GMEB1,ETV5,NR2F1,SOX6,RCOR1,NR2C2,SMARCE1,BHLHE40,JUN,JUND,E2F1,JUNB,ATF3,CREM,TFE3,ATF7,IKZF1,DPF2,CREB1,RNF2,FOSL1,ATF1,NRF1,PHF20,ZFX,TEAD1,ZNF644,TEAD4,SRF,E2F1,FOSL1,ATF1,ZFX	1,13,16,57,58
chr1	211784029	211784163	NR2F6,NR2F2,NR2F1,FOXK2,NR2C2	27,30
chr1	211785631	211785694	ZNF384,TRIM24,DPF2,MAFG,NFE2,ATF3,ATF4,CEBPB,IRF9	6,47
chr1	211793845	211793888	ATF3,ATF4,ATF2	6
chr1	211801102	211801496	MEIS2,HMG20A,TEAD4,NCOR1,NFIC,TCF3,TCF12,DPF2,HDAC2,KLF16,IKZF1,SOX6,RNF2,TRIM24,ZNF24,SMARCC2,DPF2,ZNF263,ZNF24	1,10,40
chr1	211829307	211829600	TFAP4,KAT2B,ZNF512,ESRRA,CTCF,RNF2,HDAC2,IKZF1,MAX,NR2F1,CEBPG,CEBPB,ZNF7	3,6,27,63,73
chr1	211829781	211830008	CEBPB,ZBTB40,SMARCE1,ZNF281,ZNF512,MTA1,FOXP1,ATF4	1,3,12,73
chr1	211830242	211831029	ZNF512,NONO,ZBTB7A,ZNF511,ETS1,ZFX,MAX,MGA,MYC,FOSL1,PRPF4,POLR2G,ZFX,PCBP1,PHF8,KDM5B,NONO,ETS1,TFDP1,MYC,RBFOX2,FOSL1,ATF7,HNRNPLL,ZNF281,GABPA,TARDBP,UBTF,MAZ,SKIL,HCFC1,RCOR1,ETV5,GTF2F1,TEAD4,SMC3,CTCF,REST,CREM,RNF2,ZBTB7A,NRF1,ATF7,TFAP4,ZNF281,JUND,GMEB1,TEAD4	4,18,56
chr1	211842678	211842837	MAFF,NFE2,MAFK,MAFG,EHMT2,MEIS2,PBX2	15,44,48,49
chr1	211843102	211843346	CREB3,ZNF766,NBN,IRF1,IRF2	43,61
chr1	211859586	211859669	ZNF124,CBX5,CBX1,SKIL	71
chr1	211895481	211895557	HDAC2,IKZF1,SOX6,TCF12	15
chr1	211902109	211902193	CBX1,TFAP4,CBX5,SKIL	71,75
chr1	211912295	211912301	MAFK,MAFG,MAFF	44
chr1	211916643	211916674	MEIS2,PBX2,IKZF1	15,21
chr1	211918049	211918319	RNF2,NR2C2,JUN,ATF3,CREM,SMARCC2,HBP1,JUND,FOSL1,NCOR1,RCOR1,HDAC1,TCF3,SMARCE1,TCF12,NR2F1,KDM1A,MEIS2,PBX2,FOSL1	1,45,77
chr1	211918785	211919214	MAFG,HBP1,HDAC2,ZBTB2,MTA1,NBN,NFATC3,GMEB1,IKZF1,RNF2,ZNF639,ZNF512,MTA1,ZNF512	44,73
chr1	211928168	211928649	ZNF512,ZNF384,ATF2,FOXA1,FOXK2,JUN,REST,MAFF,NCOR1,ATF3,FOXA3,TEAD4,ATF7,SMARCC2,IKZF1,NR2C2,MAFK,TCF12,BHLHE40,ZNF281,TBP,ZNF24,JUND,SMAD1,EP300,TCF3,RNF2,NR2F2,SMARCE1,POLR2AphosphoS5,MTA3,NR2F6,MAX,FOXM1,NR2F1,ATF1,ARNT,EHMT2,MAZ,KDM1A,E2F1,CREB1,TBL1XR1,ARID3A,NFE2,MAFG,FOSL1,CREM,NBN,TRIM24,DPF2,MYC,SOX6,MEIS2,GATAD2A,MTA1,NCOA1,RCOR1,HDAC2,GATA2,ZNF318,HDAC1,RREB1,GMEB1,ESRRA,ZNF766,MYNN,ATF1,FOSL1	2,43,44,75
chr1	211929039	211929566	CREB1,CEBPB,IRF9,MTA3,CEBPG,MAX,ATF4,NBN,PBX2,FOXK2,TBP,MAZ,TRIM24,GABPA,GABPB1,MYC,ZBTB40,MGA,CEBPB,ELF4,BRD4,NBN,CREB3,GABPA,GABPB1,TFDP1,IRF1	30,54
chr1	211932764	211933087	KAT2B,MEF2A,NR2C2,NR2F6,NR2F1,NR2C2	1,27
chr1	211938416	211939140	FOSL1,ATF3,MGA,ESRRA,DPF2,TEAD4,RNF2,ZNF318,ZBTB40,NR2F1,SMARCE1,ATF7,ATF1,POLR2G,IRF1,ZNF83,IRF2,POLR2AphosphoS2,MAFG,RNF2,ATF1,IRF1,BRD4,SMARCE1,POLR2AphosphoS2	54,61,72
chr1	211965248	211965271	CEBPB,CEBPG,ATF3,ATF4,ATF2	6
chr1	211967900	211967914	MAFF,NFE2,MAFK,MAFG	44
chr1	211975531	211975569	MAFF,MAFK,MAFG	44
chr1	212007362	212007475	ZNF7,CEBPG,ZFP36,ATF4,ATF3	6,55
chr1	212012114	212012237	MYNN,CREM,CTCF,RAD21,MAX,POLR2AphosphoS5,MAZ,TEAD4,NBN,KLF16,REST,RCOR1,BHLHE40,SMC3,JUN,HCFC1,JUND,MYC,SOX6,TEAD1,ARID3A,EP300,E2F8	10,28,40
chr1	212013875	212013949	PRDM10,ATF4,ATF3,CEBPB,ATF7	6
chr1	212015307	212015349	ATF7,PRDM10,ZNF281	6,20
chr1	212015519	212015666	TCF12,NR2F1,ZBTB40	7,15
chr1	212030660	212030757	RAD51,BHLHE40,RBFOX2	41,54
chr1	212030972	212031374	RBFOX2,REST,MTA1,NBN,IRF9,ATF2,JUNB,CEBPB,ATF4,SMARCE1,CEBPG,ATF3,ATF7,ZNF318,TRIM24,JUND,EHMT2,FOSL1,TCF7,RNF2,IRF2,ZNF281,JUN,EP300,FOXK2,RCOR1,MEIS2,TCF7L2,ESRRA,NR2F1,DPF2,IKZF1,TCF3,SOX6,SMARCC2,ARID3A,ATF3,FOSL1,IKZF1,GMEB1	1,5,6,34,42
chr1	212034634	212036173	ZBTB40,SMARCC2,ZMYM3,RCOR1,USF1,FIP1L1,FOXA3,ZFX,ZNF83,MAFG,ZBTB40,CEBPB,CEBPG,SMARCE1,REST,SMC3,RAD21,FOXM1,EP300,ATF6,CHD2,XRCC5,TBL1XR1,NR2F6,ZNF12,ZNF7,ETV5,NR2F1,NR2C2,SOX6,NR2F2,ZBTB7A,CEBPB,MAFK,BHLHE40,ESRRA,CREB1,CREM,JUND,TCF3,IKZF1,RFX1,ZKSCAN1,JUN,KLF13,MAZ,ETS1,ZHX1,MYC,HCFC1,ZNF24,MXI1,MAX,RBM39,REST,MYNN,PHF21A,KLF16,CTCF,IRF2,ZBTB33,ZNF282,SKIL,FOXK2,KAT2B,XRCC5,PHB2,NCOR1,NFATC3,TRIM24,MTA3,PHF20,TEAD4,EGR1,NONO,DPF2,EHMT2,ATF6,SIN3B,MXD1,ZNF7,ZBTB26,GMEB1,NR2F1,HMG20A,FOXK1,ZNF639,ARNT,MNT,TOE1,KLF6,HDAC2,THRB,MTA1,NR2C2,RNF2,RAD51,HDAC1,MGA,NFRKB,NCOA1,NBN,LCOR,ZNF281,ZBTB40,HBP1,ZC3H8,PRDM10,HIVEP1,ZNF318,SMARCE1,NFIC,SP1,ELF1,PHF8,MEF2D,ZZZ3,IRF9,ZNF12,ETV5,ELF4,FOSL1,POLR2A,KDM5B,IKZF1,SMAD1,SIN3A,ZNF24,ZNF431,ZNF511,YY1,FOXK2,POLR2AphosphoS2,POLR2AphosphoS5,EGR1,NRF1,ZBTB2,ZNF766,POLR2G,RBFOX2,MEIS2,MGA,MNT,NFRKB,FIP1L1,GABPA,TFAP4,GTF2F1,FOSL1,ATF3,GMEB1,GABPB1,ATF7,ATF2,NFYA,E2F1,ZBTB40,NCOA1,ZNF431,ZNF263,TFDP1,LCOR,ATF1,CREB1,E2F8,JUND,CREM,TBL1XR1,ZNF511,E2F4,TBP,RBFOX2,ZKSCAN1,BHLHE40,TEAD1,HCFC1,RCOR1,GATA2,E2F5,PRPF4,MGA,SIN3A,MAX,HNRNPLL,POLR2AphosphoS5,CBX1,POLR2G,ZZZ3,KDM5B,ETS1,PHF8,RNF2,KAT7,GABPA,NONO,IRF2,FOXM1,MLX,HBP1,SIN3B,MYBL2,ZFX,TFDP1,NCOA1,KAT2B,BRD4,HDAC2,TEAD4,HDAC1,ETV5,NFATC3,NR1H2,ATF6,SMARCC2,ZNF7,DPF2,SOX6,ATF4,SMARCE1,RNF2	2,4,6,24,31
chr1	212037191	212037338	RBFOX2,ZBTB40,RNF2	1,51,67
chr1	212051382	212051460	ATF3,ATF4,CEBPG	6
chr1	212059195	212059321	MGA,IKZF1,KLF16	37,48,52
chr1	212061246	212061325	ZNF318,ZNF384,FOSL1	1
chr1	212062959	212063208	E2F1,ARID3A,CTCF,SMC3,RAD21,REST,IKZF1,GMEB1,KLF6	2,13,16,40
chr1	212070893	212070931	CTCF,ARID2,REST,SMC3,RAD21,NFIC	2,41
chr1	212077230	212077319	MAFK,JUND,FOSL1,MAFG,JUN,MEIS2,NFE2,PBX2,ATF3	4,44
chr1	212109819	212110186	GABPB1,GABPA,ZBTB40,NFIC,MEF2A,MEF2D,NR2F6,E2F1,NR2C2,SOX6,ZNF24,NR2F1,CREM,DPF2,SOX6,NR2F1,DPF2	3,15,23,27,30
chr1	212110707	212110867	POLR2G,MAFG,REST,CTCF,NFIC	2,18,37,44
chr1	212118253	212118440	TCF12,SMARCE1,TEAD4,CEBPB,SOX6,NR2F2,FOSL1,EP300,PBX2,CEBPG,NR2C2,NR2F1,MEIS2,RNF2,NR2F6,ZFP36,ESRRA,LCOR,RCOR1,ARID3A,CREM,ZMYM3,KAT2B,ADNP	6,27,35,39,43,58
chr1	212121926	212122014	ESRRA,RCOR1,ZNF766,FOXK2,BHLHE40,MAX,SOX6,TEAD4,NR2C2,REST,NR2F1,FOSL1	28,30,47,50
chr1	212125074	212125299	NFIC,IKZF1,CEBPB,ZMYM3	27,55
chr1	212138530	212138725	IKZF1,CTCF,REST,ATF3,ATF4,E2F1,CREM,ATF7,GATA2,JUND,JUN,ATF2	2,13,19
chr1	212140552	212140610	TRIM24,IRF9,CEBPG,CEBPB	6
chr1	212147733	212147849	SMARCE1,ZNF281,ZNF644,ZNF766,MEF2D,RELA,CREB3	1,66
chr1	212149705	212149907	NFIC,NR2F1,NR2F6,TFAP4,NFIC	27,50
chr1	212150934	212151154	GMEB1,EGR1,SMARCE1,HDAC2,MTA1,GATAD2A,GATA2,BHLHE40,USF1,ZNF281,EP300,TFE3,RCOR1	40,41
chr1	212151829	212152067	HDAC1,HDAC2,ZFX,ZNF384,MGA,RBFOX2	3,21
chr1	212152257	212152656	ZFX,RBFOX2,E2F1,KLF13,MEF2A,ZNF644,PRDM10,ZFP36,NFATC3,ZNF318,FOXA3,XRCC5,HNRNPL,MAX,ZNF282,CREB1,MEF2D,KLF6,MTA1,FOXP1,NFRKB,GMEB1,RNF2,NBN,NR2F1,ADNP,PHB2,KDM1A,ESRRA,TEAD1,NCOA1,FOSL1,SMARCC2,NR2F2,IRF2,SMAD1,TEAD4,ZNF766,TBL1XR1,KLF16,FOXM1,RCOR1,ETS1,CBFB,EHMT2,ZNF24,FOXK2,MYNN,EP300,POLR2AphosphoS5,DPF2,ZNF281,TRIM24,PBX2,SMARCE1,NFIC,CREM,TCF3,NR2F6,GABPA,JUND,SOX6,ZNF274,TCF12,ATF1,MYC,HDAC1,NCOR1,MEIS2,LCOR,HMG20A,BHLHE40,GATA2,NONO,GABPB1,GATAD2A,ZKSCAN1,ETV6,ARNT,TFAP4,ETV5,ELF4,JUN,ZNF589,TCF7,ATF7,MTA3,POLR2A,ZBTB2,TOE1,RAD51,CBX5,HDAC2,NRF1,MAZ,TBP,MAFK,ZNF384,MAFF,IKZF1,MAFG,NFE2,ZNF7,RREB1,CREB3,SKIL,REST,NR2C2,MTA1,SMARCC2,FOSL1,FOXK1,ATF1,POLR2A,IKZF1	36,44
chr1	212153067	212153076	ZMYM3,ZNF121,KDM1A,HDAC2,ZNF24	35
chr1	212153713	212154153	ZBTB40,ELF4,TBL1XR1,ETV6,GABPB1,NR2F6,IKZF1,EP300,ZBTB40,SMARCE1,BRD4,ZBTB2,IKZF1,FOXM1	10,15,17,30
chr1	212159020	212159322	ZNF766,TCF7,NCOR1,TCF12,NR2C2,NR2F1,NR2F6,MEIS2,NR2F2,TCF3,RCOR1,MYNN,TFAP4	50
chr1	212161510	212161835	GMEB1,SMARCE1,FOSL1,RCOR1,ARID3A,JUND,TCF12,ATF3,NR2F6,ZMYM3,SMARCE1,FOSL1	1,35,39
chr1	212162718	212162778	NFIC,ZNF281,MEF2D,ATF6,TFAP4	10,42,54,67
chr1	212167185	212167405	IKZF1,NR2F1,NR2C2,RFX1,MEIS2,PBX2	27,48
chr1	212177754	212177816	ZMYM3,ADNP,RCOR1	35
chr1	212179876	212180075	FOSL1,JUND,JUN,EHMT2,ATF3,FOSL1	4
chr1	212197323	212197494	NR2F6,NR2F1,MEF2D,MEIS2,ADNP	27,45,66
chr1	212202574	212203083	SMARCC2,MEF2D,ZNF766,ELF4,HINFP,ATF1,MGA,CREB3,ZNF644,KLF6,ZNF281,EP300,IRF1,MAZ,RCOR1,GABPA,TFDP1,SUZ12,GABPB1,KLF13,ZNF740,NFE2,MAFF,MAFK,MAFG,ZBTB33,GMEB1,IKZF1	10,30,47,59,66
chr1	212206015	212206220	FOSL1,MTA3,EHMT2,TCF3,RFX1,NFE2,MAFK,MAFG,RAD51,NR2F1,MTA3	3,4,10,36,44
chr1	212213956	212214047	IKZF1,NR2F6,KDM1A,NR2F1,HDAC2,NR2F2,TCF12,HDAC1,TEAD4,RCOR1,POLR2AphosphoS5,TCF3,TCF7,NCOR1	17,45,50
chr1	212214265	212214311	MTA3,ZNF24,ZNF282	11,24,55
chr1	212214532	212214567	TCF3,TRIM24,TCF12,TEAD4,POLR2A,SOX6	12,15
chr1	212220316	212220375	TCF3,TCF12,NCOR1	15
chr1	212221926	212222074	IKZF1,MAFG,MAFF,NFE2,MAFK,RCOR1,TFAP4	15,35,44
chr1	212229721	212230009	NBN,NR2F1,RNF2,FOSL1,SMARCC2,SMARCE1,JUND,MNT,DPF2,MYC,EGR1,TEAD4,EP300,JUN,MAZ,RCOR1,GMEB1,MEIS2,HDAC1,EHMT2,HDAC2,IKZF1,MTA1,MTA3,SMARCE1,SMARCC2	1,40,41
chr1	212234548	212235121	CREB3,ETV5,RELA,ZNF7,IRF9,GMEB1,CEBPG,NR2C2,KLF13,ZKSCAN1,TFDP1,ZNF766,GABPA,HDAC1,MTA1,CEBPB,ATF4,NFE2L1,LCOR,MAFG,NCOA1,MAFK,ZNF281,MAFF,NFATC3,NFE2,ZNF384,ZBTB2,PRDM10,PBX2,CREB3,GABPB1,ETV6,SMARCE1,ATF2,ATF3,JUN,POLR2AphosphoS5,FOSL1,EP300,FOXK2,MAZ,E2F1,ATF1,ATF7,MEIS2,RCOR1,TBL1XR1,JUND,TCF3,EHMT2,CREB1,CREM,DPF2,SOX6,SMARCC2,MEF2D,JUNB,MNT,RNF2,TEAD4,NCOR1,MEF2A,GMEB1,NR2C2,FOXM1,NR2F2,MGA,TFDP1,CEBPB,IKZF1,SKIL,GABPA,ATF3,FOSL1,IKZF1,NFRKB	12,30,34,39
chr1	212237736	212237854	PRDM10,TCF3,NR2F2,JUND,EP300,FOSL1	10,15,47
chr1	212238124	212238246	CEBPB,CEBPG,ZNF384	6
chr1	212238642	212238956	MEF2D,RELA,MGA,GABPA,CREB3,KLF6,ZNF766,ZNF740,REST,MEF2D,SOX6,GABPA	2,34,49,66
chr1	212241546	212241771	IRF9,MAFK,TCF3,CEBPB,PBX2,CREB3,MGA	6,12,44,66
chr1	212242255	212242787	KAT2B,TFDP1,PHF8,ZBTB40,NR2C2,GABPB1,ETV5,ETV6,GABPA,ELF1,KDM5B,HCFC1,ELF4,UBTF,ADNP,MAZ,ATF7,JUND,RCOR1,BRD4,CEBPG,MAX,MAFK,MYC,TBL1XR1,NR2F2,TBP,FOSL1,EHMT2,RBFOX2,GATA2,ESRRA,ZNF644,REST,ZNF83,IKZF1,POLR2A,POLR2AphosphoS2,ARID3A,NBN,NFATC3,BHLHE40,SOX6,MAFF,EP300,EGR1,NCOR1,GMEB1,ZNF281,NFE2,ATF1,SMARCE1,TCF3,FOXK2,NR2F1,HDAC2,HDAC1,ZNF24,NCOA1,PRDM10,XRCC5,GATAD2A,ZFP91,TCF12,DPF2,PHF8,SMARCC2,ZBTB40,NR2C2,MGA,GABPB1,RNF2,ELF1,GABPA,TOE1,MEF2D,ZNF589,ATF3,ARNT,ELF4,PBX2,TFE3,MYC,FOXM1,RAD51,FOXA3,ATF4,LCOR,MNT,NONO,ZFX,FOSL1,MAFG,ESRRA,TBP,NFATC3,POLR2AphosphoS2,ZNF644,NR2F2,RELA,SMARCC2,IRF1,TFAP4,HMG20A	3,12,24,44
chr1	212242977	212243138	TFAP4,ZNF512,GATAD2A,EHMT2	37,73
chr1	212247228	212247574	PBX2,MEIS2,KAT2B,IKZF1,MAZ,MAX,MYC,NFIC,IKZF1	18,28,48
chr1	212248076	212248108	ZMYM3,KDM1A,RCOR1	35
chr1	212249350	212249371	CEBPB,ATF3,ATF4	6
chr1	212254948	212255194	ETV6,TBP,EGR1,PRDM10,EP300,SOX6,MAX,JUND,ZNF281,CEBPB,ATF7,ATF4,CEBPG,ATF3	3,30,34,37
chr1	212256034	212256175	KAT2B,USF1,CEBPB,CEBPG	6,41,51
chr1	212261072	212261253	MAFK,SMARCE1,JUN,ATF2,JUND,ATF3,EHMT2,MAFG,MEIS2,PBX2	4,44
chr1	212261462	212261941	MAX,PHF21A,ZNF766,MYC,GATA2,TFAP4,RCOR1,MTA3,HDAC1,MAZ,SMARCE1,TEAD4,JUND,CREM,EP300,TCF3,NCOR1,EGR1,HDAC2,FOXM1,KDM1A,TCF12,RNF2,KLF16,SOX6,NFIC,NR2F6,ZNF281,MTA1,ESRRA,BHLHE40,IKZF1,TFE3,DPF2,NR2F1,SMARCC2,FOXK2,TRIM24,NBN,NFATC3,TOE1,TBP,CEBPG,MTA3,IKZF1,NR2F1	6,10,40,59
chr1	212281765	212281781	CEBPB,ATF4,ATF3	6
chr1	212284355	212285785	ZBTB40,ZNF766,ZFX,ZBTB40,PHF8,SMC3,POLR2AphosphoS5,TEAD1,FOXP1,SOX6,CBFB,ZFP91,ESRRA,PRDM10,CEBPB,MEIS2,REST,ZNF511,SMARCC2,USF1,NR2F2,MEF2D,RAD51,SMARCE1,DPF2,SKIL,CTCF,ZBTB7A,ETV5,TFAP4,MYC,TFDP1,HDAC1,FOSL1,ATF4,NFIC,NR2F6,NBN,MXI1,MGA,JUND,PHF21A,DDIT3,NR2F1,KLF6,MLX,ZNF431,PHF20,ZNF24,MTA3,SIN3B,HDAC2,ESRRA,RREB1,SMAD1,NR2C2,PHF8,CEBPB,NFRKB,ZNF7,HBP1,HMG20A,ZBTB2,TOE1,ELF4,ZBTB26,MTA1,ZNF589,NCOA1,POLR2A,MNT,ZNF511,BHLHE40,SIN3A,KDM5B,GTF2F1,ZBTB7A,TFAP4,TBP,HNRNPLL,RBFOX2,NBN,POLR2G,MGA,ATF7,ATF1,CREM,E2F1,PBX2,CREB1,MNT,NFYA,CEBPZ,GMEB1,CHD2,NR2C2,SP1,RFX5,GABPB1,E2F8,TFAP4,TFDP1,HNRNPLL,PCBP1,ATF7,ATF1,MEIS2,ZBTB7A,GABPA,NRF1,MAZ,MAX,ZNF589,CREB1,MYC,EP300,TBP,IRF2,LCOR,UBTF,JUND,KDM5B,GTF2F1,RCOR1,FOXP4,POLR2G,SMAD1,SMC3,ETV6,TFDP1,EGR1,RBFOX2,POLR2AphosphoS5,TCF7,SIN3A,MYNN,TARDBP,RBM22,HBP1,ZNF281,SOX6,XRCC5,PRDM10,CBX1,ZNF7,TEAD4,ZKSCAN1,PHF8,HNRNPL,GABPA,NFIC,SIN3B,PCBP1,FIP1L1,HDAC2,NCOR1,GATAD2A,HDAC1,NONO,REST,U2AF1,MTA3,TCF3,PHF20,ZFX,FOXP1,RREB1,RBFOX2,ZFP91,GABPA,BRD4	34,42,75
chr1	212285942	212286870	POLR2G,ZFX,PHF8,NONO,RBFOX2,FOSL1,TCF7,YY1,POLR2G,UBTF,NFIC,GABPA,ZFX,GTF2F1,JUNB,RREB1,HNRNPL,ELF1,FOSL1,TFAP4,PRPF4,GABPB1,NRF1,TOE1,CEBPG,POLR2A,GMEB1,HDAC2,HDAC1,ELF1,NBN,ZNF24,TEAD4,RNF2,POLR2A,E2F4,IKZF1,TBL1XR1,HDAC1,ZBTB40,NR2F2,IKZF1,TEAD4,DPF2	1,7,42,45
chr1	212287446	212287714	HDAC2,KDM1A,RCOR1,NR2F6,ATF3,ATF2	13,45
chr1	212289388	212289650	HDAC1,RCOR1,HDAC2,ZMYM3,ZNF232,ADNP,ZNF24,KDM1A,ESRRA,NR2F6,MTA1,NR2F1,GMEB1,NR2C2,ADNP	27,35,49,50,73
chr1	212290746	212291046	ATF4,MEIS2,ATF2,FOXK2,JUND,ATF3,ZNF24,JUN,FOSL1,ZNF232,DPF2,NFE2,SMARCC2,ATF3,FOSL1	1,4,43,47
chr1	212291670	212291763	FOXA3,ELF4,SMARCE1,SMC3,ZNF24,FOXK2,REST,SOX6,RAD21,ZNF232,JUN,MTA1,TEAD4,CTCF,ARID2,NFIC,JUND,MAZ,RNF2,TOE1,GMEB1,NR2F2,SKIL	12,28,40,67
chr1	212293700	212293854	SKIL,ZNF281,SMARCE1,IKZF1,ZNF384,RAD21,TEAD4,CTCF,CREM,REST,KAT2B	2,50
chr1	212316007	212316034	SMC3,RAD21,CTCF,REST	2
chr1	212329298	212329303	MAFG,MAFF,MAFK	44
chr1	212345113	212345130	ATF4,CEBPB,ATF3	34
chr1	212352129	212352230	ZBTB2,TCF12,ZNF281,ZNF384,CEBPB,ATF4	6,10,15,34
chr1	212368048	212368316	CREB1,STAG1,REST,SMC3,RAD21,CTCF,JUND,NCOA1,NBN,HMG20A	28,31,52
chr1	212381611	212381684	USF1,NRF1,IKZF1	37
chr1	212396733	212397013	NBN,ARID3A,TRIM24,ZBTB2,MTA1,ARNT,GMEB1,CBX5,NBN	5,12,71
chr1	212414159	212415350	ZNF281,PHF20,MEIS2,XRCC5,ETS1,SMAD4,CREM,HDAC2,NONO,PCBP1,GTF2F1,RNF2,ZBTB40,PCBP1,HDAC1,FIP1L1,KDM5B,PHF8,TEAD1,RNF2,RBFOX2,POLR2G,GTF2F1,ZBTB7A,TFAP4,ZNF12,KLF13,NRF1,MEIS2,ZBTB2,ZNF7,HCFC1,SUZ12,MAZ,NR2C2,GMEB1,ESRRA,ETS1,CREM,PRDM10,FOXK2,JUN,REST,MYNN,ZFP36,USF1,ZKSCAN1,EGR1,RAD51,CBX1,ETV5,ATF1,MAX,MXI1,JUND,ATF7,RCOR1,USF2,MYC,BHLHE40,TBP,E2F1,SOX6,MNT,RBFOX2,ZFX,NFYA,TEAD4,GABPA,SMAD4,POLR2G,IKZF1,ETV6,GABPB1,SKIL,POLR2AphosphoS5,ELF4,NR2F1,KDM5B,NR2F2,XRCC5,ZNF281,MTA3,MGA,RNF2,MTA1,TOE1,IRF2,NFIC,PHF20,TCF3,POLR2A,ELF1,PHF8,DPF2,NR2C2,ARNT,SMARCC2,ATF4,ZNF589,IRF1	12,22,59
chr1	212415535	212415761	HCFC1,IRF1,ZBTB33,KAT7,ETS1,TFAP4,ZBTB7A,KAT2B	6,21,59
chr1	212418698	212419199	MAZ,HMG20A,ZNF766,JUND,RNF2,GATA2,RCOR1,E2F1,TCF12,NR2F1,NCOR1,NR2F2,TCF3,ATF2,CREM,TEAD4,BHLHE40,SMARCE1,ATF7,NR2F6,HMG20A,RNF2,ZFX,ZMYM3	13,15,35,50
chr1	212430037	212430238	HDAC2,ZNF766,NR2F6,HDAC2	10,45
chr1	212431018	212431380	TFDP1,NFE2,ZFP1,CREB3,TEAD2,NR2C2,KLF13,RREB1,ZNF740,HINFP,TFE3,MTA1,ZNF644,IRF9,HIVEP1,HOMEZ,ZNF707,MYNN,ZNF83,MXD1,RELA,ZNF281,MEF2D,KLF6,ZNF766,BCL6,IKZF1,ZNF589,ARID4B,MTF1,FOSL1,SMAD1,NFATC3,IRF1,RCOR1,TCF3,JUND,NR2F2,SMARCC2,NR2F6,POLR2AphosphoS5,NR2F1,SMARCE1,TCF12,TEAD4,RNF2,HDAC2,DPF2,EP300,PBX2,KLF16,GMEB1,NFIC,GABPA,FOXM1,NCOR1,KDM1A,ATF7,SOX6,CEBPB,ATF1,NONO,MEIS2,NR2C2,FOSL1	10,29,43,50
chr1	212432334	212433685	ZBTB33,EGR1,ELF1,SMARCC2,ZBTB40,ZNF766,ELF4,GMEB1,KLF6,IKZF1,POLR2A,ATF7,TFAP4,POLR2AphosphoS5,SMAD1,ESRRA,MAZ,ZNF589,HNRNPLL,TBP,MAX,TFDP1,RBFOX2,GTF2F1,MYC,NRF1,U2AF1,ETS1,ZBTB7A,TEAD1,POLR2G,REST,NONO,SIN3B,KDM5B,HNRNPL,PHF8,HNRNPLL,PCBP1,TFDP1,RBFOX2,ZNF511,ZFX,ZBTB7A,REST,POLR2G,ZNF12,ZFX,ZNF511,ZBTB7A,XRCC5,EGR1,IKZF1,RNF2,SMARCE1,EGR1	18,20,30
chr1	212435139	212435188	HDAC2,ZMYM3,ZFP36,KDM1A	35
chr1	212437350	212437385	CEBPG,ATF4,CEBPB	6
chr1	212437537	212437642	ZNF384,NFIC,CEBPB,TCF3,EGR1	14,15
chr1	212438448	212438497	KDM1A,ZMYM3,ADNP,RCOR1	35
chr1	212439044	212439281	POLR2AphosphoS5,NCOR1,RNF2,GATA2,JUND,MYNN,HDAC2,NR2F2,KLF16,RCOR1,ZFP36,CREM,SOX6,MTA3,BHLHE40,TCF3,IKZF1,EP300,NR2F1,MEIS2,NR2F6,TEAD4,TCF12,NBN,ZNF281,ATF7,SMARCE1,FOXK2,RNF2	27,50
chr1	212455925	212456102	HMG20A,ETV5,NCOA1,JUND,MYC,MAZ,ARID2,ZNF281,KLF16,TBL1XR1,ZFP36,SMC3,REST,ZNF384,STAG1,RCOR1,RAD21,BHLHE40,LCOR,XRCC5,TFAP4,CTCF,IRF2	63
chr1	212457843	212458193	FOXK1,ATF7,STAG1,REST,KLF16,MAZ,JUND,CTCF,RAD21,MYC,ZNF7,HCFC1,SMC3,FOXK2,SKIL,FOXA3,SETDB1,JUN,ATF7,FOXK2	11,63,71
chr1	212458945	212459027	GABPB1,ELF4,MGA,RNF2,MAX,EGR1	22
chr1	212464628	212464668	REST,NRF1,ZBTB33	21,52
chr1	212468013	212468059	ZNF263,TFAP4,EGR1	21
chr1	212468379	212468431	HNRNPK,PCBP1,PCBP2	68
chr1	212477147	212477560	CREM,ZFP36,SMAD1,HMG20A,IRF2,ZNF263,KLF16,TFAP4,JUND,RAD21,SMC3,NCOA1,MAZ,CTCF,ARID2,RCOR1,REST,MYC,TEAD4,ATF7,MTA3,STAG1,XRCC5,SKIL,RNF2,NBN,SOX6,ZKSCAN1,ZNF281,NR2F1,RNF2	63
chr1	212477749	212477841	FOXK1,ZNF121,NR2C2	30,64
chr1	212478244	212478589	TCF3,MEIS2,FOSL1,NFE2L1,ZBTB40,MAFG,THRB,NR2C2,NFE2,ZNF740,RELA,HIVEP1,ZKSCAN8,HBP1,ZNF281,ZNF766,KLF6,CEBPG,HINFP,IRF9,MEF2D,PBX2,ZNF644,ZNF589,CREB3,RNF219,GABPA,TEAD2,BCL6,ZNF354B,ZBTB34,TFDP1,MXD1,KLF13,HOMEZ,TFE3,ARID4B,ZBTB26,ZNF83,ZNF707,RBPJ,ZFP1,RREB1,ATF1,STAT5B,IRF1,PATZ1,FOSL1,NR2C2,ZNF589,IRF1	10,29
chr1	212479325	212479565	CEBPB,SOX6,JUN,MEIS2,HINFP,CEBPG,RNF2,SMARCE1,GABPA,SOX6,ZFP36	1,6,36,66
chr1	212482885	212483008	JUN,BHLHE40,MGA,USF1,RAD51	41,56
chr1	212484959	212485112	RNF2,FOSL1,JUN,JUND,MAFK	4,44
chr1	212485726	212486615	ATF4,TCF12,NR2F6,NR2F1,MEF2D,ESRRA,CEBPB,CEBPG,SMARCE1,NR2F1,SKIL,TFAP4,CREB3,BHLHE40,ZKSCAN1,MAX,ZNF589,MAFK,FOSL1,NFE2,EP300,JUN,ZNF318,PBX2,SMAD4,MAFG,MAFF,JUND,ATF1,MEIS2,RNF2,ATF7,ZFP36,CREM,E2F1,SOX6,RCOR1,NR2C2,GABPA,HMG20A,SMARCE1,ETV5,KDM1A,MGA,SMAD1,RFX1,ZNF589,FOSL1,NR2C2,KLF13,MGA,USF1,MNT,MAX	7,16,39
chr1	212488603	212489224	ELF1,TCF12,MTA3,HMG20A,GABPA,ZNF644,IRF9,ATF4,TRIM24,SMARCE1,CEBPG,DDIT3,ATF1,NR2F1,EP300,E2F1,FOSL1,MNT,CREB1,ATF2,JUN,JUND,ATF7,CREM,ZNF589,SKIL,ZNF318,ZFP36,MGA,FOXK2,IRF2,E2F8,MYC,CEBPB,HIVEP1,NR2C2,NBN,USF1,PBX2,MEIS2,SOX6,MAX,ZNF281,REST,RAD51,ZNF766,BHLHE40,TFE3,TOE1,MEF2D,MAFG,HMG20A,ESRRA,GABPA,RCOR1,MAFK,NFE2,ZNF644,CEBPG,SKIL,ZNF589,NR2C2,NBN,RBFOX2,ZNF740	13,41,54
chr1	212489411	212489664	NFIC,TRIM24,NFIC,RCOR1,ZMYM3,ZFP36	35,55
chr1	212491663	212491783	ZNF281,ZNF766,IRF1,ZNF589,RNF2	50,66
chr1	212498374	212498501	IKZF1,JUND,FOSL1,CEBPB,ATF4,EGR1,CEBPG,MEF2A,SRF,MEF2D	1,6
chr1	212514183	212514526	NFIC,FOSL1,SMAD1,ATF7,MTA3,TFAP4,GABPB1,NR2C2,CTCF,ZNF589,CREM,ZBTB40,ZFP36,LCOR,ETV5,ZNF263,GABPA,ELF1,ELF4,ZNF281,MAFK,MAX,MAFG,MGA,RNF2,NFE2,TFDP1,ATF1,POLR2G,RBFOX2,GABPB1,LCOR,GABPA,ZNF766,MGA	20,30,44,52
chr1	212518613	212518732	ATF4,CEBPG,GABPA,BHLHE40,NR2C2	34,43
chr1	212525973	212525984	FOSL1,JUND,JUN	4
chr1	212532525	212532698	ZNF589,NR2C2,E2F1,GABPA,JUN,EP300,MAX,TFE3,ATF1,ZNF318,FOSL1,TOE1,NFE2,JUND,MAFG,RNF2,ATF4,MAFK,FOXK2	13,41,54
chr1	212546132	212546147	TFE3,CEBPG,MEIS2,ZFP36,CEBPB,RAD51,TOE1	4,6,41,55
chr1	212557902	212559446	MAFF,MAFG,MAFK,MAFF,MAFG,ZNF281,ZBTB40,SIN3B,ZNF7,TCF3,REST,ZNF24,MAX,KLF16,PHF20,NR2F1,MAZ,ESRRA,NR2F2,NR2F6,NR2C2,CREM,MYNN,MEF2A,ZBTB7A,NFIC,KAT7,HDAC2,IKZF1,CBX1,SMAD4,NR2F1,PCBP1,ESRRA,HDAC1,HNRNPLL,RBM22,E2F5,UBTF,TARDBP,ZNF589,ZNF511,NR2C2,U2AF1,ZKSCAN8,KAT7,CREB3,XRCC5,POLR2A,ZFX,BRD4,PRPF4,RBM22,MGA,FIP1L1,RNF2,POLR2G,RBFOX2,SKIL,PHF8,TEAD1,TFDP1,FOXA3,FOXP1,LCOR,NR2C2,ZNF766,KDM5B,ZBTB7A,MNT,PCBP1,ZKSCAN8,SIN3A,ZNF12,MEF2D,TBP,NRF1,MEF2A,GTF2F1,NONO,NCOR1,SIN3B,ZNF589,POLR2AphosphoS5,BHLHE40,KLF16,MYC,EGR1,KAT2B,E2F8,ZNF644,MAZ,USF1,ZFX,ZNF281,FOSL1,JUNB,SP1,MAX,HMG20A,PRPF4,MGA,SOX6,FIP1L1,ZNF282,TFE3,JUN,GABPA,RBFOX2,JUND,MEIS2,MAFK,SKIL,MAFG,CREB1,REST,ATF7,ATF1,CEBPB,ARID3A,HCFC1,CREM,CEBPG,KLF13,MAFF,NR2C2,ATF2,E2F1,GMEB1,TFAP4,TEAD1,RREB1,ZNF83,GABPB1,ATF4,ZBTB2,RNF2,ZNF318,ZFP91,E2F8,RAD51,USF1,TOE1,MTA3,FOSL1,ZNF24,HDAC1,SMARCE1,PHF20,NFATC3,NBN,ATF1,FOXM1,RCOR1,ARNT,HMG20A,HDAC2,CBX1,MTA1,ZMYM3,ZFP36,EHMT2,KDM1A,TCF12,PTBP1,TRIM24,ADNP,MEF2A,ELF4,HDAC1	36,41,44,55,58
chr1	212565196	212565274	MEIS2,JUN,ATF7,ATF2	39,48
chr1	212566955	212567428	NR2C2,GABPA,ESRRA,ZNF512,ZBTB40,HDAC1,MTA1,SMARCE1,NBN,MGA,SMARCC2,ZNF24,NR2C2,RNF2,MNT,NFE2,ATF7,GMEB1,DPF2,MAFG,ZNF318,JUND,MEIS2,MAFK,PBX2,MAFF,JUN,ESRRA,TRIM24,FOSL1,RCOR1,TFAP4,ATF2,FOXA3,CREM,ZFP36,TEAD4,ZNF766,CEBPG,NR2C2	15,39,54
chr1	212575422	212575748	CBX2,ZFP36,RNF2,CBX2,RNF2	26
chr1	212578224	212578259	CEBPG,ATF4,CEBPB	6
chr1	212580259	212580460	IRF1,FOXM1,IRF1	61
chr1	212587790	212587890	HDAC1,FOXM1,SOX6,TBL1XR1,IKZF1,MEIS2,NFIC,RCOR1,TCF3,NCOR1,HDAC2,TEAD4,EP300,KLF16,KDM1A,TCF12,PBX2,GABPA	15,50
chr1	212589619	212589647	NFIC,CEBPB,CEBPG	6,27
chr1	212591878	212592116	KLF16,TCF3,RNF2	15
chr1	212596006	212596729	MAZ,CREM,IKZF1,CTCF,XRCC5,GABPA,ZFP36,REST,LCOR,MYC,BRD4,ZNF281,EP300,SKIL,NCOR1,ZBTB40,SOX6,ATF7,PRDM10,DPF2,E2F1,ATF1,PBX2,SMARCE1,MEF2D,JUN,ZNF318,GABPA,JUND,MEF2A,RFX1,RNF2,ATF2,FOSL1,MAFG,FOXK2,NFE2,IRF2,IRF1,ATF1,ZNF589,RNF2,IRF1	35,44,48,52,54,68
chr1	212605558	212605882	NR2F2,ZNF512,HDAC2,RNF2,HDAC1,KDM1A,NR2F2,KDM5B	27,45,57,73
chr1	212606106	212606172	CBX2,SUZ12,RNF2	26
chr1	212606339	212606577	CBX2,ZFP36,ZBTB7A,RNF2	26
chr1	212606872	212607181	RNF2,ZFP36,CBX2,ZBTB33,FOXA3,GTF2F1,CHD2,PHF8,POLR2G,MGA	21,26
chr1	212607746	212610162	RNF2,CBX2,ZNF384,NFYA,KAT7,RNF2,ZBTB40,CBX2,RBM22,HDAC2,FOXA3,USF1,ZBTB40,ZNF281,NFE2,NR2F1,MAFG,NR2F2,ETV5,NR2C2,IKZF1,MGA,TOE1,PHF8,TEAD1,NCOA1,ZNF281,NFIC,RNF2,SRF,TCF3,PCBP1,TCF12,POLR2G,MYNN,TFDP1,REST,GMEB1,EGR1,PRDM10,MAZ,ZNF24,ZBTB7A,IKZF1,HDAC2,ZNF318,NCOA1,SMARCE1,TRIM24,MNT,E2F8,GABPA,SP1,ZNF281,FOXK2,ATF2,CHD2,JUN,MEF2D,IRF9,TBL1XR1,MEF2A,E2F1,ATF1,NCOR1,EP300,ATF4,ZNF766,TFAP4,MYNN,ATF7,CREM,CREB1,NFATC3,NR2C2,TEAD4,JUND,GMEB1,LCOR,CEBPG,CBX5,CEBPB,MTA3,SMAD1,MAX,ZKSCAN1,RCOR1,TBP,PHF21A,DDIT3,MYC,MTA1,TEAD1,FOXA3,ETV5,MAFK,HCFC1,FOXP4,NRF1,BHLHE40,ZNF431,ESRRA,ZNF384,ZNF263,HMG20A,FOXK1,SOX6,HNRNPLL,ETS1,GTF2F1,ZNF589,POLR2A,POLR2AphosphoS5,POLR2AphosphoS2,GABPB1,SKIL,SIN3A,UBTF,TFDP1,KDM5B,HDAC6,ZNF12,CBX1,CBFB,ATF6,E2F4,PRPF4,HDAC1,RNF2,PCBP1,HBP1,HNRNPL,SIN3B,U2AF1,NFYA,FIP1L1,RBM22,FUS,KLF13,SMAD4,PCBP2,POLR2G,E2F5,FOXP1,HNRNPK,NONO,PHF8,ZFX,PHF20,AGO1,ATF1,IRF1,ZBTB7A,KAT7,ZNF511,CEBPG,FOXA3,GTF2F1,ETS1,ZNF589,RBFOX2,LCOR,ZFX,BRD4,IRF1,FIP1L1,PRPF4,HNRNPLL,POLR2G,PCBP1,RBM22,KDM5B,RBFOX2,ZFX,RBFOX2,HBP1,ZBTB7A,MYC,PCBP2,GMEB1,CTCF,POLR2G,FUS,MAZ,ZNF83,HDAC2,HDAC1,TCF7,RREB1,ZNF282,REST,FIP1L1,PCBP1,NFYA,PRPF4,RBM22,MTA3,KDM5B,RBFOX2,SMARCE1,ETS1,FOXK1,ZNF7,HMG20A,JUN,ZNF282,RNF2,E2F5,KDM5B,ZBTB40,HMG20A,RNF2,ZBTB40,ZNF512	6,15,26,42,44,48
chr1	212611198	212611213	MAFG,MAFK,MAFF	44
chr1	212621629	212622123	MEIS2,RBM22,POLR2G,MAFG,MAFF,NFE2,RBM22,POLR2G	44,48,51
chr1	212630197	212630364	ZNF263,REST,SMC3,XRCC5,MAZ,KLF16,CTCF,RCOR1,MAX,ATF7,NFE2,JUN,TFAP4	44,52
chr1	212633267	212633307	MGA,ZNF589,YY1	30,53
chr1	212635012	212635212	ZNF512,HDAC2,MTA1,RCOR1,ZNF512	10,28,73
chr1	212635573	212636139	IRF1,SKIL,NBN,ZFX,KLF6,DPF2,MTA1,ZBTB2,ESRRA,RCOR1,HDAC1,TBL1XR1,JUND,EP300,TFDP1,NR2F6,MEIS2,HDAC2,PBX2,NR2F1,GABPA,CREM,NR2F2,FOSL1,ZNF589,SOX6,ZNF766,E2F1,KDM1A,SMARCE1,NCOR1,TRIM24,ZKSCAN8,NFIC,TEAD4,REST,KLF16,CREB3,RAD51,RNF2,NFATC3,NCOA1,FOXM1,POLR2AphosphoS5,TCF12,ETV6,GABPB1,ELF4,ZNF281,NR2C2,MAZ,ZBTB7A,PHB2,SMARCC2,CREB1,ZNF644,HMG20A,NBN,TARDBP,MEF2D,ATF7,ATF1,GATA2,MNT,NR2F1,HDAC2,SOX6,KDM1A,ZNF766,SMARCE1,NCOR1,NR2F2,TEAD4,NFIC,RNF2,NCOA1,ZNF589,FOXM1,TCF12,SMARCC2,HMG20A,TCF3,POLR2AphosphoS5,ZKSCAN8,KLF16,MAZ,MAX,RCOR1	11,16,17
chr1	212636837	212637066	ESRRA,TFAP4,MAZ,CEBPG,NFIC,KDM1A,MTA3,NR2F1,SMAD1,ZNF318,ZNF281,E2F1,NR2C2,NCOR1,ZNF766,TCF3,TEAD4,NR2F6,ATF7,KLF16,SOX6,HDAC2,TCF12,GABPA,RNF2,CEBPB,NR2F2,FOSL1,CREM,MAX,ZFP36,MEIS2,RCOR1,DPF2,EP300,JUND,JUN,FOXM1,BHLHE40,ETV6,PBX2,TRIM24,ZNF589,MTA1,SMARCC2,ATF1,GATA2,REST,NCOA1,SMARCE1,NBN,NFE2	20,39
chr1	212639677	212639787	HBP1,RNF2,ZNF512,MTA1	3,77
chr1	212640620	212640913	HMG20A,USF1,NR2F6,RCOR1,KDM1A,NR2F1,SKIL,NR2C2,HMG20A,NR2F1	27,41,45
chr1	212643335	212643503	RAD51,RNF2,ZFP91	7,39
chr1	212644967	212645387	ZNF766,NR2C2,NR2F1,NR2F6,ATF1,NR2C2,CREM,NFE2	18,27,44
chr1	212646365	212646433	NFE2,MAFG,MAFK,CEBPG	6,44
chr1	212665267	212665845	CEBPG,FOXA3,TARDBP,USF1,TEAD1,CREM,CTCF,TEAD4,MAZ,RAD21,RAD51,ETS1,PCBP1,FIP1L1,SMC3,XRCC5,JUND,RCOR1,LCOR,ZNF511,STAG1,ARID2,HNRNPK,ZNF24,REST,POLR2G,ZBTB7A,NCOA1,MTA3,SOX6,ZFX,HMG20A,ZNF263,ATF1,PHF8,E2F8,SKIL,RNF2,NBN,ETV6,HDAC2,MTA1,SUZ12,NFIC,ATF7,HDAC1,GTF2F1,TOE1,HBP1,RBFOX2,MAZ,TEAD4,TFAP4,CREM,TARDBP,IKZF1,LCOR,IRF2,SMAD4,NR2C2,RNF2,ZBTB33,IKZF1	5,22,30,48,56
chr1	212667433	212667631	ZFP36,ZNF281,JUND,JUN,FOSL1,IKZF1,NR2F1,RFX1	4,27,30,35
chr1	212669207	212669335	RNF2,ZNF766,NR2F1,TEAD4,ELF4,REST,CTCF	2,30,39
chr1	212670466	212670670	FOSL1,NFE2,ZMYM3,ESRRA	10,35
chr1	212675860	212675874	MAFK,MAFF,MAFG	44
chr1	212683136	212683219	ZNF512,ZNF384,POLR2G	51,55
chr1	212683380	212683664	LCOR,NR2C2,TRIM24,ATF4,EP300,MGA,CEBPG,RREB1,DDIT3,GABPA,GABPB1,MYC,ETV6,ZBTB40,ETV5,KLF6,ZNF281,POLR2G,RBFOX2,GABPA,GABPB1	15,29,30,34,51
chr1	212689842	212690005	EHMT2,HDAC1,TRIM24,PRDM10	5
chr1	212699136	212700357	KLF16,RFX1,ATF7,ZNF12,TOE1,LCOR,MXD1,NONO,SIN3A,TFAP4,MGA,REST,ZFX,HDAC1,RNF2,SKIL,ZNF511,MNT,RAD51,ZNF431,ZNF232,TEAD1,FOXK1,MAX,GTF2F1,FOXP4,ZNF263,USF1,FOXP1,FOXA3,BHLHE40,NFIC,ETS1,ERF,HNRNPL,ATF1,RBM22,MAZ,SMC3,POLR2G,FIP1L1,SOX6,MYC,MXI1,ZNF224,STAG1,MTA3,CTCF,GMEB1,RBFOX2,PCBP1,NBN,ZBTB7A,IKZF1,HDAC2,PHF20,RNF2,GTF2F1,POLR2G,HNRNPL,FIP1L1,HNRNPK,CEBPB,CEBPG,ZNF766,TFDP1,MAX,HNRNPK,ZNF512,USF1,TFDP1,ZNF511,ZNF12,TFE3,RAD51,PCBP1,ZBTB7A,EGR1,TFAP4,EZH2,GTF2F1	6,18,28,41,49,68
chr1	212701108	212701483	BHLHE40,ETS1,ATF7,NRF1,CREM,MYC,HNRNPLL,TFAP4,TEAD1,EP300,RNF2,CEBPG,ATF4,ATF7,NR2F1	6,7,11,19
chr1	212704288	212704398	ZBTB33,ATF2,IKZF1,GABPB1	13,30
chr1	212721492	212721785	ZNF24,GABPB1,IRF2,IRF1,ZBTB40,ESRRA,SOX6,SMARCE1,NBN,ETV6,ATF7,JUND,ATF3,EP300,RNF2,TEAD4,JUN,ZNF7,JUNB,FOSL1,SMARCC2,IKZF1	1,30,61
chr1	212721953	212721986	CBX5,FOSL1,IKZF1	50,56
chr1	212722519	212722637	ZFP36,ZMYM3,SOX6	35,48
chr1	212749967	212750147	IRF1,JUND,CTCF,SMC3,REST,EP300,RAD21,IKZF1,EHMT2	2,29,47
chr1	212753074	212753134	IRF1,MEIS2,PBX2	48,66
chr1	212760325	212760372	CTCF,SMC3	52
chr1	212764903	212765136	MNT,NBN,PRDM10,SMARCE1,ZNF384,RNF2,FOXM1,DPF2,NFE2,ATF7,MAFG,MAFK,FOXM1	39,44
chr1	212769620	212769746	ZNF318,NBN,SMARCE1	14
chr1	212774665	212775015	EP300,TCF12,EHMT2,TRIM24,ZFP36,ZNF7,NBN,IKZF1,DPF2,JUND,SMARCE1,RNF2,MAFG,MAFF,SOX6,NFE2L1,MAFK,FOSL1,NFE2,MTA1,GABPA,ATF3,FOSL1	47,54
chr1	212775314	212775586	CEBPB,CEBPG,ATF4,ATF2,MAFK,MAFF,MAFG,ZMYM3,TRIM24	6,44
chr1	212782610	212782634	REST,RAD21,SMC3,CTCF	2
chr1	212786122	212786126	ZNF512,IKZF1,HDAC1	10,39,73
chr1	212789253	212789366	CEBPB,NFRKB,ZBTB33	6,22
chr1	212789930	212790413	E2F1,IKZF1,CREB1,ATF7,JUND,ATF1,ATF4,ATF3,ATF2,CREM,NR2F2,CEBPB,MNT,CEBPG,TBP,ELF4,ELF1,GABPA,GABPB1,NR2C2,ZBTB40,ZNF384,POLR2AphosphoS5,TEAD4,ADNP,MYC,CHD2,ATF7,FOXK2,ATF1,TCF12,GABPA,NR2C2,NFRKB,POLR2AphosphoS5,TFE3,TEAD1,NR2C2	13,15,19,20,27,34,35
chr1	212790669	212790756	ZFX,RNF2,TOE1,NBN,TFE3,POLR2A,MGA,SMARCE1,MNT	3,41
chr1	212791543	212792483	CEBPB,FOXM1,NRF1,ZNF121,NR2F2,ZNF431,FOXK1,LCOR,PHF8,IRF1,ZBTB7A,E2F1,YY1,PHF20,SIN3B,BRD4,ATF1,KLF13,ELK1,MNT,POLR2AphosphoS2,ZNF281,HDAC6,SP1,ZNF431,MAFK,MXI1,NCOA1,TFDP1,GABPB1,SKIL,GMEB1,KAT2B,ATF7,E2F8,GABPA,NFRKB,ETV5,PHF21A,TOE1,NR2C2,MTA3,ZBTB40,TBP,ZNF511,SOX6,HNRNPLL,ETS1,TEAD4,ELF4,CREM,ETV6,BHLHE40,HMG20A,GTF2F1,CREB1,HCFC1,MYNN,ZFP36,FOXP1,SIN3A,RBM39,IRF2,ZFP91,XRCC5,ZBTB2,ZNF12,TCF7,MAZ,RCOR1,MYC,JUND,MTA1,MEF2A,TARDBP,ZKSCAN1,TBL1XR1,ZHX1,ATF6,CBX1,NCOR1,ZNF384,CHD2,SRF,NR2F1,CBX5,JUN,TCF3,FIP1L1,EP300,ZNF263,NFATC3,KAT7,LCOR,GATAD2A,MAX,ZNF7,SMAD1,KLF16,HDAC2,NONO,PTBP1,NBN,EGR1,REST,ARID3A,UBTF,TFAP4,NFIC,ZNF24,TEAD1,AGO1,ZNF639,ESRRA,RBFOX2,RNF2,RREB1,PRPF4,HDAC1,POLR2G,ZNF282,ARID4B,POLR2AphosphoS5,GATA2,MEIS2,ZSCAN29,KDM5B,DPF2,NR1H2,ZNF766,ZFX,MGA,POLR2A,ATF1,MNT,PHF8,RELA,BRD4,CBFB,GABPA,ATF7,GMEB1,NR2C2,MTA3,SOX6,TOE1,SIN3A,TCF3,USF1,FOXA3,FOXK2,TCF12,ATF4,SMARCE1,ZNF12,RNF2,NR2F6,PRDM10,ELF1,IKZF1,ZFX,DPF2,SMARCC2,ZNF766,MGA,ZNF644,NR2C2,NR2F2,FOXK1,ZNF589,SMARCC2,ZNF384	2,5,31,36,50
chr1	212793716	212794300	MNT,MAX,KAT2B,EHMT2,ELF4,JUNB,MAFF,TCF7,IKZF1,NFE2,GABPB1,ZBTB2,MAFK,JUND,GMEB1,NBN,PHB2,DPF2,ZNF766,NCOR1,FOSL1,TCF3,POLR2AphosphoS5,ZNF263,BHLHE40,FOXK2,MAFG,ARNT,NFATC3,RNF2,TRIM24,NFRKB,ZNF24,MYNN,CREM,TEAD4,MTA1,FOXM1,SMARCE1,MYC,MTA3,TCF12,E2F8,EGR1,ARID3A,GATA2,EP300,HDAC2,RCOR1,HDAC1,NFIC,MAZ,SMARCC2,JUN,SOX6,NR2F2,NCOA1,TBL1XR1,MXI1,RAD51,ESRRA,TOE1,ZBTB40,NR2F6,ATF4,ZNF281,NR2F1,ATF3,HMG20A,PRDM10,KDM1A,ZNF639,NONO,NR2C2,ATF7,MEIS2,PBX2,CEBPG,PHF21A,IRF9,CEBPB,ATF2,E2F1,ATF6,ZNF318,LCOR,MGA,GMEB1,NBN,ATF1,DPF2,MAFG,ADNP,RNF2,EGR1,SMARCE1,FOSL1,TOE1,HMG20A,NCOA1,NR2F1,SOX6,ATF3,ATF7,TFAP4,ZNF384,CEBPB,ATF1,ADNP,NR2C2,TFAP4	6,17,43
chr1	212794629	212795035	ATF4,CBX5,HDAC1,FOXA3,ZNF512,ELF1,EHMT2,SMARCE1,GABPB1,MTA1,ZBTB40,FOXK2,GABPA,ELF4,SOX6,ELF1,ZBTB40	19,30,73
chr1	212816869	212816962	ATF3,NR2F1,POLR2AphosphoS2	6,72
chr1	212821159	212821176	MAFG,MAFF,MAFK	44
chr1	212825994	212826023	TRIM24,CBX1,CBX5	71
chr1	212831951	212831981	HDAC1,TRIM24,CEBPB,MEIS2,PBX2,SMARCE1,ETV6,ZNF384	27,48,73
chr1	212838351	212838387	ZNF384,MEIS2,PBX2,TCF3	15,48
chr1	212857555	212859106	ZNF384,ZBTB40,ADNP,ZMYM3,ZNF511,NRF1,FOXA3,DPF2,SMARCE1,CREM,ETV5,ZNF263,LCOR,ZNF83,MEIS2,ZNF7,HDAC1,ZBTB40,PBX2,ATF7,NONO,TEAD4,KDM1A,TEAD1,RCOR1,NCOA1,TEAD2,CREB3,IKZF1,HMG20A,RNF2,ELF4,ETV5,ZNF12,MTA3,FOSL1,PHF8,RBM39,NBN,HDAC1,POLR2A,ZBTB7A,GABPB1,KAT7,ELF1,GABPA,REST,LCOR,PRDM10,HMG20A,ATF7,E2F8,NFRKB,FOXK2,SOX6,JUND,CHD2,GTF2F1,E2F1,FIP1L1,SP1,HNRNPLL,NFYA,MNT,ATF1,GMEB1,MTA1,NRF1,KAT2B,EGR1,CREB1,MAZ,PRPF4,FOSL1,HCFC1,CREM,TBL1XR1,JUN,KLF16,EP300,GABPB1,TBP,RCOR1,IRF2,TFAP4,SMAD4,RBFOX2,MAX,MYC,TCF3,E2F4,GABPA,ESRRA,POLR2G,ZNF274,TFDP1,HNRNPK,POLR2AphosphoS2,ZBTB7A,POLR2AphosphoS5,MGA,NCOR1,TOE1,HDAC1,KDM5B,HDAC2,NR2F1,PCBP1,NFIC,POLR2A,ZNF589,RBM22,RNF2,ZFX,U2AF1,ZBTB2,GTF2F1,PHF8,FIP1L1,ATF1,EGR1,RBFOX2,AGO1,POLR2G,HNRNPK,PCBP2,TFDP1,ZFX,PHF8,FOXP1,ATF6,RBFOX2,FOXK1,ZNF766,ZFX,TEAD4,RCOR1,TAF15,CBFB,ZNF7,MAX,ZNF24,MGA,MTA3,TAF15	21,35,42,50,57
chr1	212860016	212860075	ZMYM3,HDAC2,NBN,SOX6	3,35
chr1	212860225	212860318	PBX2,ZNF512,MEIS2,ZBTB40,ZNF384	5,48
chr1	212860762	212861178	FOXA1,FOXK2,ARID3A,SKIL,FOXA3,NFATC3,ZNF282,ZNF766,SIN3A,DDIT3,MXI1,ZNF589,SMAD4,ZNF281,ZKSCAN8,SMARCC2,NFE2,ZNF318,JUN,NONO,TBL1XR1,FOSL1,TFAP4,ATF6,DPF2,ZNF24,FOXM1,MAFF,KLF16,NBN,SMARCE1,ATF7,EP300,PHB2,ZNF83,ATF4,POLR2A,NCOR1,ZNF644,SMAD1,TEAD4,TCF3,NFIC,PRDM10,TCF12,ZKSCAN1,JUND,NCOA1,TEAD1,EGR1,CREB1,MEF2A,FOXP1,CREM,MEIS2,NR2F2,MAZ,RNF2,POLR2AphosphoS5,MTA3,LCOR,E2F8,MTA1,SOX6,JUNB,EHMT2,MYNN,TOE1,HMG20A,GATA2,TRIM24,ZBTB2,ZNF274,ZFP36,ETV5,HDAC2,RCOR1,IKZF1,ZBTB33,HDAC1,ETS1,CREB3,ZNF263,MAX,GMEB1,ARNT,NR2F1,CBX5,KDM1A,NRF1,ZNF7,PHF21A,ZBTB7A,NR2F6,SMARCC2,TFAP4,KLF16,TEAD4,NR2F2,POLR2AphosphoS5,ESRRA,TOE1,IKZF1,GABPB1,NR2F1	36
chr1	212915413	212915661	NBN,NFIC,RAD21,REST,CTCF,MAZ,TCF3,KLF16,SMC3,CEBPB,ZNF7,ATF4,MAFG	2,4,10,25,34,40
chr1	212916859	212917015	TFAP4,EGR1,ATF7,MAZ	6,40
chr1	212921095	212921224	CTCF,SMC3,JUND,RAD21,MAZ,REST,BHLHE40,SKIL	50,52
chr1	212925791	212925882	ZBTB2,PHB2,HDAC2,ZNF512,MTA1	73
chr1	212928516	212928528	MAFF,MAFG,MAFK	44
chr1	212931133	212931251	NFE2L1,MAFK,NFE2,MAFF,MAFG,IRF1	4,44,61
chr1	212938939	212939149	MGA,USF1,MAX,ATF4,ATF3,ATF7,JUND,RCOR1,MYC	6,27,37
chr1	212941585	212941751	ZNF512,TEAD4,RCOR1,HDAC2	45,55
chr1	212950497	212950728	NFYA,USF1,PCBP1	31,41
chr1	212953501	212953657	RCOR1,HMG20A,ZMYM3	35
chr1	212958258	212958366	ATF2,ATF7,JUN,ATF3,JUND,CREM,ETV5,ZNF281,ATF1,SMAD4,TFAP4,ZKSCAN8,GABPA	10,13,16,20,63
chr1	212966766	212967029	ESRRA,RCOR1,GABPA,NR2F6,NR2F1,NR2C2,ELF1,ATF4,NR2F1	6,27,30
chr1	212967828	212968068	CEBPG,ATF1,NR2F1,ZFP36,SMC3,XRCC5,CREM,RAD21,CTCF,MTA1,MAFG,NFE2,IKZF1,HDAC2,SMARCE1,HDAC1,KDM1A	6,12,43,45,52
chr1	212974900	212975005	NFE2,ATF4,CEBPG,CEBPB,ATF1,JUND,E2F1	6,13,47
chr1	212975553	212975767	NR2C2,NR2F1,KDM1A,HDAC1,HDAC2,MEIS2,PHF21A,NR2F6,MAFG,PBX2,JUND,NFE2,RCOR1,FOSL1,NFE2L1	27,44,45
chr1	212975958	212976060	FOSL1,BHLHE40,RFX1	4
chr1	212979414	212979425	E2F1,CREM,CREB1	13
chr1	212980159	212980464	CTCF,REST,MEIS2,PBX2,MAFG,NFE2,BHLHE40,NFIC,RCOR1,NR2C2,MAX,TEAD4,HDAC2,MGA,ZNF512,NR2C2	2,37,45,48,50
chr1	212985002	212985126	CEBPG,CEBPB,ZNF121	6
chr1	212995497	212995854	NR2F2,MAFG,MAZ,MAFF,NFE2,JUND,LCOR,SMC3,MAFK,ARID3A,CREM,NCOA1,RAD21,CTCF,TEAD4,REST,MYC,ATF7,FOXK2,SOX6,ZNF384,NR2F2,ATF2,MEIS2,E2F8,ATF3,ZNF24,HINFP,ZNF512	4,16,28,43,44,54
chr1	213014722	213014861	ZMYM3,ETV5,CEBPB	6,35,57
chr1	213015014	213016811	ZNF740,ZFP91,MYC,HMG20A,MGA,MAX,BHLHE40,KAT7,CBX5,RCOR1,SIN3B,UBTF,ZNF263,EGR1,RNF2,TCF7,FIP1L1,SMC3,U2AF1,ZBTB40,ZFX,CBX1,ZNF511,RBFOX2,FOXA3,LCOR,ATF6,PHF8,PCBP1,MGA,PHF20,POLR2G,SIN3A,NFIC,TFAP4,ZBTB7A,FIP1L1,USF1,MAZ,KDM5B,RBFOX2,ZFP1,SIN3A,ZKSCAN1,GABPB1,SP1,POLR2G,TFAP4,PHF8,POLR2A,NBN,POLR2AphosphoS5,ZFX,DPF2,PBX2,ZNF281,RREB1,LCOR,KAT2B,TBP,MYC,SIN3B,ATF1,JUN,SUZ12,JUND,CREB1,GABPA,EP300,RCOR1,ATF7,CREM,ETS1,IKZF1,E2F1,TBL1XR1,MAZ,FOXK2,HNRNPLL,BHLHE40,MAX,MNT,ZKSCAN1,TEAD4,MAFK,PRDM10,GABPB1,MEIS2,NFE2,NR2C2,HCFC1,TEAD1,NRF1,ZNF766,ELF1,YY1,ELF4,ZBTB2,E2F8,CEBPB,EGR1,ZNF384,FOXM1,ZFP91,ZBTB40,TOE1,ZNF766,NR2C2,CEBPG,ATF4,PHB2,ADNP,HMG20A,RELA,HDAC1,TBP,MTA3,POLR2A,ZNF263,TFAP4,USF1,TOE1,TFE3,MGA,PHF20,ZBTB33,HDAC2,ZNF24,KAT7,ZNF281,HDAC1,ADNP,TBP,ZNF121,ZNF24	3,12,16,42,44
chr1	213017017	213018109	ELF4,RBFOX2,IKZF1,ELF4,PBX2,GMEB1,NFRKB,EHMT2,HDAC1,POLR2A,CEBPB,HDAC1,ZNF281,GATAD2A,TBP,RELA,CTCF,FOXK2,REST,RNF2,GABPA,ESRRA,MAFK,MAFF,MAFG,TFDP1,JUN,FOSL1,ATF3	2,19,20,27,47
chr1	213020195	213020431	MAFG,MAFF,TEAD4	42,44
chr1	213041607	213041689	ESRRA,TEAD4,JUN,JUND,SMARCE1,FOSL1,ATF3	1
chr1	213045397	213046308	HNRNPLL,JUND,TCF12,EP300,TCF3,ZNF7,ARID3A,NCOR1,ZMYM3,RBFOX2,RCOR1,FOXK2,HINFP,FOXM1,CEBPG,POLR2A,KDM5B,HNRNPLL,ZFP91,MTA3,BRD4,PHF8,ZBTB2,ZBTB7A,TBL1XR1,NFIC,NFATC3,ZNF7,ZNF24,POLR2AphosphoS5,FOSL1,GABPB1,NFRKB,MEF2D,ZBTB40,SKIL,IKZF1,YY1,ATF1,NBN,ZNF589,CEBPB,LCOR,SMARCC2,RELA,ZFX,NR2F1,NCOA1,SMARCE1,ZNF282,SOX6,MNT,ATF7,DPF2,HDAC2,RBFOX2,MYC,SMAD4,ATF4,ATF2,PBX2,MGA,TOE1,NR2C2,RNF2,HDAC1,EHMT2,PHF8,CREM,ZNF281,MEIS2,NCOR1,ZNF83,FOSL1,ZBTB40,KDM5B,ATF1,TEAD4,SMARCC2,IKZF1,TFAP4,ZFX,SMARCE1,DPF2,TCF3,TCF12,KLF16,MGA,RBFOX2,ZNF589,ZNF766,ADNP,ZNF766	3,10,17,19,22,34,58
chr1	213047191	213047430	ZBTB33,ZBTB2,ZNF512	73
chr1	213049256	213049823	FOXK2,SMARCC2,TCF12,KDM1A,NFE2,NFE2L1,MAFF,DPF2,MAFG,MAFK,GMEB1,RNF2,ZNF24,SMARCE1,MNT,ZBTB2,HDAC2,SKIL,NFATC3,MEF2A,TRIM24,RBFOX2,IRF9,SMARCC2,ATF3,ATF4,CEBPB,CEBPG,ATF2,JUND,DPF2,FOXK2,SOX6,ATF7,MEIS2,SMARCE1,NFATC3,ZNF644,ATF3,CEBPB,CEBPG,PRDM10,ZNF740	6,39,54
chr1	213050086	213052029	KDM1A,ZBTB33,ZMYM3,ZKSCAN1,DPF2,ZNF24,MYNN,RCOR1,ZBTB2,IKZF1,SOX6,MTA1,ZNF644,SMARCC2,GATA2,TEAD4,TCF12,EP300,SMARCE1,TCF3,RNF2,TBL1XR1,KDM1A,MTA1,NCOA1,GABPA,TFDP1,E2F1,MEF2D,FOXK2,ZNF589,MGA,POLR2A,ZNF83,RNF2,HNRNPLL,ZNF7,PHF8,GMEB1,NONO,PRDM10,ATF7,ELF4,MAFF,HIVEP1,MYC,KDM5B,ZNF263,SKIL,RREB1,RELA,TCF7L2,KLF6,ESRRA,SP1,TOE1,POLR2AphosphoS5,TFDP1,TEAD1,ZNF281,PHF20,IRF2,BHLHE40,MNT,RCOR1,CHD2,TBP,ZKSCAN1,JUND,E2F8,CREM,CBX5,GABPB1,SIN3B,ATF1,MAX,ZBTB40,HCFC1,NR2C2,GABPA,MAZ,NRF1,MXI1,FOXP4,TFAP4,ZFP36,TARDBP,CBX1,ETS1,RBFOX2,ZBTB7A,SIN3A,ETV5,ATF7,HNRNPK,EGR1,KLF13,POLR2G,GTF2F1,CREB1,ZNF12,FIP1L1,KAT2B,RBM22,PHF20,ZFP91,PHF8,ZNF511,ZBTB40,NR2C2,TFAP4,KAT7,GABPA,ZSCAN29,TARDBP,ZNF589,MTA3,RNF2,EGR1,RBFOX2,POLR2G,HMG20A,MNT,ZBTB2,TCF7L2,SMAD1,HDAC1,NFIC,NR2C2,TOE1,ZNF24,MEF2D,HDAC2,EHMT2,MTA1,RAD51,MXI1,MAX,MTA3,NBN,NCOA1,ATF4,HCFC1,MAZ,JUND,CREM,PRDM10,MYNN,MAFF,NFE2,MAFK,MAFG,PBX2,MEIS2,JUN,MYC,IKZF1,FOSL1,RCOR1,ETV6,ZNF644,SMARCE1,ATF2,ZNF281,TBP,BHLHE40,TCF3,EP300,DPF2,ESRRA,TCF12,ATF3,TEAD4,KLF16,ZNF318,LCOR,TBL1XR1,GATA2,SOX6,NCOR1,KDM1A,ZNF24,NR2F6,RNF2,RAD51,NR2F1,SMARCC2,ZNF766,FOSL1,ATF3	4,12,15,18,19,21,35,42,51,57
chr1	213052738	213052994	NBN,TFDP1,MTA3,MGA,LCOR,USF1,HDAC2,HDAC1,KDM1A,NR2F1,IKZF1,NCOA1,RAD51,MNT,ESRRA,ZNF281,RNF2,GMEB1,USF2,POLR2AphosphoS5,BHLHE40,MXI1,RCOR1,SOX6,TFE3,EP300,FOXM1,NR2F6,NR2F2,TOE1,TCF12,NCOR1,TCF3,NBN,NFIC,TEAD4,DPF2,MTA3,TRIM24,GATA2	10,41
chr1	213053648	213053909	NFRKB,HDAC2,MTA1,SMARCE1,ZBTB33	3,73
chr1	213054953	213055536	ATF4,CEBPG,CEBPB,ATF4,ZKSCAN8,CREM,EP300,KLF16,POLR2AphosphoS5,JUND,ZNF281,MYC,TEAD4,GATA2,NR2F2,NCOR1,RCOR1,TCF3,GABPB1,EGR1,MXI1,RFX1,TBL1XR1,ZNF24,PBX2,FOSL1,MNT,ATF1,DPF2,HDAC2,RNF2,EHMT2,FOXK2,TCF12,ZNF384,ATF7,NBN,ARID3A,HDAC1,SMARCE1,MTA1,SOX6,SMARCC2,NFE2,NFE2L1,MAFG,GMEB1,MAFK,NCOA1,MAFF,ATF3,GABPB1,NFIC,DPF2,HDAC2,FOSL1,ZNF24,ATF1	6,10,43,47
chr1	213055952	213055989	ATF3,ATF2,CEBPG,ATF4,JUND,CEBPB	4,6
chr1	213056816	213056836	IKZF1,HDAC2,SMARCE1	73
chr1	213057424	213057651	SMARCE1,ATF3,CEBPG,CEBPB,ATF2,ATF4,ZNF281,EP300,TRIM24,SMARCE1,ATF3	1,6
chr1	213059116	213059189	RAD51,TOE1,TFE3	41
chr1	213069445	213069631	FOXM1,EP300,JUND,SOX6,SMARCC2	47
chr1	213070404	213070880	FOSL1,NBN,REST,KLF16,ARID3A,SMC3,MEIS2,CTCF,RCOR1,MAX,RAD21,PBX2,MYC,TFAP4,FOXM1,SKIL,IRF2,IRF1,RNF2,ATF3,NR2C2,TFAP4,IRF1,ATF3	2,4,15,52,61,63
chr1	213090464	213090467	ATF7,ATF2,ATF3	13
chr1	213118020	213118087	ZNF384,ZBTB33,HNRNPL	51,56
chr1	213123682	213123773	EHMT2,FOSL1,JUND,MAFG,MAFF	1,47
chr1	213124671	213124972	SMARCC2,FOXK2,ATF1,PBX2,CREM,NFATC3,NBN,ZNF281,ATF3,CREB1,JUND,SMARCE1,NR2F2,TEAD4,ZNF24,ATF2,NR2F6,NCOA1,E2F1,SOX6,MYBL2,ATF7,KDM1A,NFIC,DPF2,POLR2AphosphoS5,TCF3,NCOR1,KLF16,EP300,PHB2,TCF12,FOXM1,LCOR,POLR2A,HDAC1,IKZF1,TBL1XR1,MEIS2,ZBTB2,TRIM24,RNF2,EHMT2,ARID3A,GMEB1,NFYA,RCOR1,ATF4,HDAC2,ZFP91	9,10,13
chr1	213136389	213136517	IKZF1,TEAD4,SOX6,MEIS2,ZNF384	15
chr1	213138979	213139168	ZFP91,EP300,FOXM1,MAFG,MAFF,NFE2,ESRRA,KDM1A,MAFK,MEF2D,TEAD4,FOXK2,TRIM24	14,35,44
chr1	213169898	213170085	ZBTB33,EGR1,JUND,SMARCE1	4
chr1	213176477	213176527	PBX2,KAT2B,MEIS2	48
chr1	213195049	213195176	ATF4,ATF3,CEBPG	6
chr1	213244769	213244795	KLF16,CTCF,RAD21,SMC3,REST	2,52
chr1	213260813	213260980	ZNF384,JUND,SMARCE1,ATF7,KLF16,SKIL,ARID3A,FOXK2,TCF3,DPF2,TCF12,ELF4,SMARCC2,HDAC2,RNF2,NBN,EP300,TBL1XR1,TEAD4,LCOR,FOXM1,NR2F2,NCOR1,SOX6,RCOR1,MEIS2,ADNP,ZMYM3	10,35,39,63
chr1	213277166	213277311	ZBTB40,MEIS2,PBX2	48
chr1	213288205	213288215	CEBPG,CEBPB,IRF9	6
chr1	213296680	213296801	TFAP4,ZNF318,KLF16,HDAC2,TRIM24,KDM1A,RCOR1,JUND,TCF3,CEBPB,ESRRA,NR2F2,FOXM1,SMARCE1,NR2F6,NR2F1,SOX6,TEAD4,EP300,GATA2,NCOR1,TCF12,ZNF384	15,34
chr1	213325678	213325699	ZBTB40,GABPB1,IKZF1,ETV6,GABPA	30
chr1	213374469	213374505	ZBTB7A,KLF16,CTCF,SMC3,REST,RAD21,XRCC5	52
chr1	213409238	213409309	ESRRA,ELF4,ZBTB40,ATF7	30,58
chr1	213439638	213439658	NFE2,MAFG,MAFF	44
chr1	213439879	213439919	ATF4,CEBPG,CEBPB	6
chr1	213481598	213481610	MAFF,MAFK,MAFG	44
chr1	213564264	213564412	ZFP1,REST,CTCF,RAD21	2,71
chr1	213605690	213605995	ZKSCAN1,ZBTB7A,DPF2,CBFB,NRF1,SMARCE1,MAX,RNF2,BHLHE40,PHB2,ATF7,EP300,ZNF766,HDAC1,ESRRA,MYC,TCF3,TRIM24,CREM,NCOA1,SOX6,HDAC2,KDM1A,NCOR1,TEAD4,POLR2AphosphoS5,NFIC,ZNF644,FOXM1,JUND,TCF12,TCF7,RCOR1,ATF4,CREB1,KLF16,ZKSCAN8,NR2F2,GATA2,IRF9,ZNF281,TBL1XR1,FOSL1,CEBPG,IKZF1,CEBPB,NR2F1,NR2F6,GABPB1,ETV5,GABPA,NR2C2	6,16,17
chr1	213619214	213619249	SOX6,TEAD4,ESRRA,FOSL1	4,7
chr1	213684582	213684723	ATF7,JUND,TOE1,TFE3,RAD51,USF1	41,49
chr1	213684890	213684909	CEBPG,CEBPB,REST	6,18
chr1	213687100	213687294	GABPA,MEF2D,ZNF589,KLF6,ZNF766,CREB3,ZNF354B	66
chr1	213687988	213688070	MAFG,NFE2,MEIS2,MAFF,PBX2,MAFK,ZNF766	47
chr1	213697525	213697569	ATF3,ATF4,CEBPG,DDIT3	6
chr1	213715331	213715394	RCOR1,JUND,NFE2L1,MAFF,MAFG,FOSL1,MAFK,NFE2	1,44
chr1	213723376	213723570	SOX6,RCOR1,ZNF766,TCF3,EP300,CEBPB,RAD51	15,41
chr1	213724458	213724617	ZNF740,ZNF766,MGA,TFDP1	11,66
chr1	213724793	213725322	ZNF589,DDIT3,ATF2,ATF7,ATF4,ATF3,JUND,ZNF766,ZNF281,NR2C2,CREB3,ZNF589,ZNF766,IRF1,PBX2	4,6,34,66
chr1	213728659	213728768	ZMYM3,MAZ,ZFP36,ZNF281,MEIS2,PBX2	2,48,55
chr1	213729027	213729048	NR2F1,NR2C2,NR2F6	27
chr1	213774164	213774194	MAFG,MAFF,MAFK	44
chr1	213803687	213803697	MAFG,MAFK,MAFF	44
chr1	213864174	213864206	ATF3,ATF4,CEBPB,CEBPG	6
chr1	213988159	213988337	MTA1,ZNF512,THRB,HBP1,LCOR	5,67
chr1	213995773	213995814	MAFG,MAFK,MAFF	44
chr1	214002683	214002729	MEIS2,HDAC2,EP300,HDAC1,JUND,TEAD4,FOSL1,ATF3	4,15,45
chr1	214003246	214003446	ATF1,NFE2,E2F1,ATF2,ZNF281,PHB2,NCOA1,RNF2,GATA2,HDAC2,NBN,FOXM1,LCOR,TCF12,TRIM24,SMARCE1,ZNF589,NR2F2,TEAD4,TCF3,RCOR1,JUND,KDM1A,NCOR1,CREM,TBL1XR1,EP300,CREB1,KLF16,POLR2AphosphoS5,ZNF644,SOX6,BHLHE40,DPF2,NFIC,PBX2,SMARCC2,MEIS2	10,13,41,73
chr1	214071637	214071663	MAFG,MAFF,MAFK	44
chr1	214123110	214123125	MAFF,MAFK,MAFG	44
chr1	214123340	214123364	REST,MAFG,SMC3,CTCF,RAD21	2,28,44
chr1	214127889	214127917	ATF1,ATF2,CREB1	13
chr1	214208740	214208770	MAFF,MAFG,MAFK,NFE2	44
chr1	214209592	214209624	TCF3,TEAD4,RCOR1,TCF12	15
chr1	214214102	214214238	RAD21,CTCF,NCOR1,SMC3,REST,ATF1,GMEB1,MAZ,JUND,TOE1,NBN,NFIC,THRB,ARID2,ZNF24,HBP1,ZNF281,GABPB1,RNF2,ZBTB26	2,5,13,52
chr1	214215804	214215821	ATF1,CREM,ATF3,E2F1,ATF2,CREB1	13
chr1	214259570	214259608	MAFF,MAFG,NFE2,TRIM24	44,54
chr1	214261600	214261799	DDIT3,ATF4,NONO,TRIM24,CEBPG,CEBPB,ZFP36,MAX,SOX6,SMC3,NFIC,XRCC5,RCOR1,CTCF,STAG1,PBX2,REST,MAZ,BHLHE40,JUND,RAD21,SUZ12,TFAP4,MEIS2,TEAD4,RNF2,ATF7	6,48,52,58
chr1	214280540	214282101	ZBTB40,MGA,RNF2,IKZF1,POLR2A,PRDM10,CBFB,ZFP91,PHF20,HDAC1,HDAC2,ZBTB2,RNF2,BHLHE40,GMEB1,KDM5B,PHF8,GABPB1,SKIL,MAX,NONO,POLR2G,GTF2F1,TFAP4,ZBTB40,RCOR1,NRF1,ZBTB7A,MAZ,GABPA,SMAD1,MAX,JUND,IRF2,ZNF281,ZNF282,POLR2G,SKIL,HNRNPL,FOSL1,CBX1,ATF1,POLR2AphosphoS5,FIP1L1,RBFOX2,FUS,U2AF1,KDM5B,SIN3B,GABPA,GTF2F1,TARDBP,SOX6,ZFX,PHF8,NCOR1,SIN3A,TFDP1,ATF1,CBX1,CREB1,FIP1L1,RBFOX2,FOSL1,GABPA,MAZ,U2AF1,CREM,ETS1,TFDP1,HNRNPK,MAX,MYC,MXI1,SIN3A,ZNF263,BHLHE40,TEAD1,MGA,HNRNPLL,HDAC1,PHF8,HDAC2,MNT,ZBTB40,RNF2,NFIC,ZNF511,GMEB1,FOXA3,XRCC5,ATF1,TFAP4,USF1,ZBTB2,CBFB,HNRNPLL,MNT,NFIC,HMG20A,IRF1,IKZF1,CREM,TFAP4,IRF2,FOXK2,ZBTB40,CEBPB,CBFB,CEBPG	37,49,52,58,61
chr1	214310194	214310239	CEBPG,CEBPB,NFE2,MAFG	6,44
chr1	214326515	214326660	HMG20A,NR2F1,MYNN,GATA2,KDM1A,HDAC2,TCF12,BHLHE40,NR2F2,TEAD4,RCOR1,SMARCE1,TCF3,EP300,POLR2AphosphoS5,KLF16,ZBTB7A,NR2F6,NFIC,CREB1	50
chr1	214328955	214329029	TFAP4,KAT2B,REST,ARID2,POLR2AphosphoS5,ZFP36,KLF16,HCFC1,STAG1,RCOR1,CTCF,SMC3,CREM,XRCC5,MAX,MAZ,RAD21,MYC,MAFK,JUN,JUND,CBFB	10,44,52
chr1	214331994	214332096	KLF16,REST,RAD21,RCOR1,CTCF,SMC3,XRCC5,SUZ12	52
chr1	214333091	214333144	RAD21,CTCF,SMC3,KLF16,XRCC5,REST	2,52
chr1	214362276	214362696	ZMYM3,JUNB,JUN,ATF3,JUND,FOSL1,MEF2D,TCF3,ZNF644,LCOR,ETV5,TEAD4,ATF3,SMARCE1,LCOR,IKZF1	1,35,67
chr1	214402730	214402813	HNRNPK,GABPA,GABPB1,MAX,TFE3,RAD51,NFIC,USF1	30,41,42
chr1	214405123	214405163	NFE2,CREB1,CREM,MAFG	13,44
chr1	214419793	214419888	IKZF1,HDAC2,SMARCE1,PRDM10,FOXM1,TEAD1,TRIM24,HDAC1,TCF12,RCOR1,CREM,TEAD4,DPF2,NR2F2,GATA2,TCF3,POLR2AphosphoS5,ZNF589,SOX6,KDM1A,NFIC,RNF2,NCOA1,KLF16,NCOR1,EP300,ZNF766,ZNF281	10,15,17
chr1	214421027	214421046	NFE2,MAFF,MAFG,MAFK	44
chr1	214427966	214428179	PRDM10,NR2C2,GABPA,GABPB1	30
chr1	214430317	214430334	MAFG,MAFK,MAFF	44
chr1	214439522	214439638	PBX2,MEIS2,CREM,MAFG,NFE2,TEAD4,TCF12,TCF3,CEBPG,ATF4,CEBPB	6,10,44,48
chr1	214444362	214444366	MAFK,MAFG,MAFF	44
chr1	214448716	214448767	EHMT2,CTCF,USF1,RAD51	2,41
chr1	214464601	214465004	NRF1,MNT,RNF2,MAX,ZNF7,REST,TEAD1,NFE2,MGA,TFAP4,USF1,HNRNPK,PCBP1	37,47,64,68
chr1	214474638	214474692	NR2C2,GABPA,GABPB1	30
chr1	214585289	214585346	REST,SMC3,CTCF,KLF16,RAD21	2
chr1	214592120	214592126	ATF3,CEBPG,ATF4,TRIM24	6
chr1	214602800	214603567	DPF2,POLR2A,ZBTB40,ZNF766,TCF12,NCOR1,KLF13,TCF3,POLR2AphosphoS5,TEAD4,EP300,JUND,CREM,CREB1,MTA1,HMG20A,ELF4,TEAD1,GABPB1,ATF6,ZNF511,GABPA,HNRNPLL,FOXA3,ELF1,MXD1,MGA,ETV5,RNF2,RCOR1,MXI1,TFE3,USF1,SFPQ,MYC,BHLHE40,MAX,USF2,ZNF281,HDAC2,TBL1XR1,FOXK1,ZNF7,MNT,E2F8,HDAC1,ZNF24,RAD51,MLX,SOX6,SMAD4,TOE1,E2F1,ESRRA,RFX1,ATF1,FOXP1,FOXJ3,FOXK2,IRF2,SIN3A,HCFC1,TCF7L2,SMAD1,ZBTB33,ATF7,NBN,NR2C2,SP1,ZKSCAN1,GMEB1,NRF1,TFAP4,PRDM10,MYBL2,NCOA1,CHD2,FOXM1,MAZ,TARDBP,SKIL,NFYA,LCOR,KAT2B,NFATC3,XRCC5,ZNF589,RFX5,ZBTB2,GABPB1,TFDP1,ELF4,CBX1,E2F4,REST,TOE1,POLR2AphosphoS5,ZNF24,KDM5B,ATF1,TBP,GTF2F1,HDAC1,SIN3B,POLR2A,U2AF1,HDAC2,MTA3,POLR2G,HMG20A,TFAP4,PHF21A,HBP1,GMEB1,MAZ,PRPF4,RBFOX2,PHF8,ZFX,NFIC,EGR1,TFDP1,ETS1,POLR2G,RBFOX2,PRPF4,ZFX,BRD4	15,31,58
chr1	214628300	214628440	REST,KLF16,CTCF,E2F8,SMC3,RAD21,ZNF384,CEBPG,PHF21A	2,6,36
chr1	214754460	214754496	CEBPG,CEBPB,ATF4	6
chr1	214809042	214809124	RAD21,CTCF,ZFP91	2,27
chr1	214823522	214823952	EHMT2,ZNF24,ZNF281,FOXK2,FOSL1,NFE2L1,MAFG,MAFK,NFE2,TFAP4,ELF1,MAFF,GABPB1,JUND,GABPA,ELF4,POLR2G,RBFOX2,ZFX,PHF8,TFAP4,GABPB1,ZFX	5,47,57
chr1	214898913	214898920	MAFK,MAFF,MAFG	44
chr1	214939358	214939377	TCF3,MEIS2,TEAD4	1,15
chr1	214943205	214943275	SOX6,TEAD4,EP300,TCF3,MEIS2	10,15,46
chr1	214957515	214957560	CEBPB,GABPA,CEBPG	6,22
chr1	215003834	215003939	CEBPB,CEBPG,MEIS2	6,48
chr1	215101627	215101764	CEBPG,ATF4,ATF2	6
chr1	215128704	215128711	MAFG,MAFF,NFE2	44
chr1	215185270	215185307	MAFK,MAFF,MAFG,NFE2	44
chr1	215490361	215490372	MAFG,MAFF,MAFK	44
chr1	215525753	215525769	ATF2,MAFK,MAFF	13,44
chr1	215526709	215526731	REST,SMC3,RAD21,CTCF	2
chr1	215529748	215529829	TCF12,TCF3,NCOR1	15
chr1	215555057	215555069	MAFG,MAFK,MAFF	44
chr1	215566963	215568134	ZNF512,RNF2,ZBTB40,SMARCC2,LCOR,FOXK2,DPF2,KAT7,NR2F6,ZNF24,FOXA3,SMARCE1,ELF1,HDAC1,POLR2A,NBN,ZBTB2,ATF1,ELF4,MTA1,ZHX1,MNT,E2F1,EGR1,RNF2,HDAC2,IKZF1,TOE1,MAX,SKIL,GATAD2A,KDM5B,ZFP91,CHD2,NFIC,TFAP4,TEAD4,NR2F1,RCOR1,MYC,PHF21A,GABPB1,MAZ,NRF1,GMEB1,MTA3,CREM,ZNF7,ZNF263,TBP,ETV5,TFDP1,SMAD1,NR2C2,JUND,SIN3A,BHLHE40,HNRNPLL,IRF2,TARDBP,BRD4,KLF16,POLR2AphosphoS5,RBFOX2,ESRRA,ZKSCAN1,HCFC1,PRPF4,ATF1,POLR2G,PTBP1,GTF2F1,TOE1,FIP1L1,CBX1,ZFX,TFAP4,FOSL1,AGO1,PHF8,HNRNPLL,SIN3A,NR2C2,ZBTB7A,RBFOX2,SIN3B,POLR2G,CBX1,PHF8,FIP1L1,NR2C2,RBFOX2,ZFX,POLR2G,ZNF511,JUND,PRDM10,RCOR1,RNF2,EGR1,UBTF,NFIC,MAX,SMARCC2,ZNF639,MGA,MNT,HDAC1,IKZF1,ZNF24,SMARCE1,MYNN,LCOR,HDAC2,NR2F1,ZBTB40,SMARCC2	1,3,10,27,42
chr1	215569031	215569813	PHB2,SMARCC2,SMARCE1,ZBTB40,ZNF24,CREB1,MAFG,TOE1,TFAP4,IKZF1,ATF7,MNT,NFIC,DPF2,ZNF384,GMEB1,MNT,MEIS2,FOXK2,ARID3A,PRDM10	3,9,10
chr1	215592754	215592835	TCF3,PBX2,MEIS2	48
chr1	215647949	215648003	TEAD4,CREM,RFX5,E2F1,ATF1,TCF12	13,15
chr1	215649148	215649161	MAFG,MAFK,MAFF	44
chr1	215710543	215710553	CTCF,RAD21,SMC3	2
chr1	215911741	215911895	NFE2,MEIS2,PBX2	48
chr1	216015373	216015379	MAFF,MAFG,MAFK	44
chr1	216028827	216028835	MAFK,MAFF,MAFG	44
chr1	216154269	216154269	MAFG,MAFF,MAFK	44,47
chr1	216285211	216285228	CBX5,CEBPZ,ZFP36	21,71
chr1	216357149	216357200	MAFF,MAFG,MAFK	44
chr1	216368415	216368434	MAFK,MAFF,MAFG	44
chr1	216519028	216519050	NFE2,MAFG,MAFF,MAFK	44
chr1	216691915	216691924	ATF2,E2F1,ATF1	13
chr1	216767160	216767178	MAFK,MAFF,MAFG,NFE2	44
chr1	217415352	217415368	MAFK,MAFF,MAFG	44
chr1	217630859	217631383	PBX2,PHF8,TFAP4,RBFOX2,POLR2G,ZFX,FOXP1,ZFP36,TEAD1,ZNF511,ZBTB40,GABPA,GABPB1,NONO,ATF7,PRDM10,TCF7L2,RFX1,ZBTB40,FOXJ3,ZFX,GABPA	18,30,46
chr1	217648113	217648149	ATF3,CEBPG,ATF4	6
chr1	217660998	217661014	MAFG,MAFF,MAFK	44
chr1	217747348	217747383	PBX2,CTCF,MEIS2	25,48
chr1	218073251	218073271	MAFF,MAFK,MAFG	44
chr1	218163557	218163571	MAFK,MAFF,MAFG	44
chr1	218171492	218171521	RAD21,REST,CEBPG,CTCF,SMC3	25,42,48
chr1	218257563	218257569	MAFG,MAFK,MAFF	44
chr1	218259787	218259994	NFIC,ZNF281,SMC3,REST,CTCF,CREM,RAD21,MEIS2,PBX2	2,48
chr1	218275987	218276065	HDAC1,EP300,KDM1A,TCF12,NCOA1,NR2F2,TEAD4,TCF3,NR2F1,HDAC2,MEIS2	10,45
chr1	218284978	218285584	GABPA,SKIL,ZBTB33,PHF8,HNRNPLL,PCBP1,SMARCC2,MGA,RNF2,TCF7L2,SMAD1,RBFOX2,ZFP36,POLR2G,ZNF589,RREB1,ESRRA,EP300,FOXP1,ZFP91,POLR2AphosphoS5,KLF6,SKIL,ZBTB7A,ETV5,PRDM10,GTF2F1,MTA3,TEAD1,NR2C2,ZKSCAN1,TBL1XR1,SMAD4,NONO,JUN,RCOR1,FOXK1,XRCC5,ELK1,ZNF511,TARDBP,CBX1,IRF2,MAZ,TEAD4,JUND,ATF7,NR2F2,ZNF431,MEIS2,SP1,HCFC1,ATF1,CCAR2,MTA1,ZBTB40,NBN,CREM,SOX6,TBP,E2F8,ELF1,GABPA,LCOR,HMG20A,USF1,ZNF281,CREB1,BHLHE40,GABPB1,NCOR1,TCF7,TOE1,NFRKB,GMEB1,TFE3,ZNF263,KLF13,FOXK2,TFAP4,SIN3A,NRF1,MYC,RBM39,ARID4B,YY1,PHF20,ATF2,MAX,MXI1,MXD1,ETS1,DPF2,EHMT2,E2F1,SMARCC2,ELF4,NCOA1,NFIC,THRB,SIN3B,ZNF7,RAD51,KDM5B,HBP1,MNT,POLR2A,TRIM24,ZNF24,ZNF282,HDAC1,HDAC2,ARNT,NFATC3,PHF8,ZBTB26,RBFOX2,TCF3,NR2C2,MTA3,NR2F2,ATF1,NBN,TOE1,ETS1,NCOA1,GABPA	31,39,58
chr1	218298009	218298038	ATF3,CEBPG,ATF4	6
chr1	218298545	218298617	ZBTB33,IKZF1,FOXM1,KDM1A,RCOR1,SOX6,SMARCC2,DPF2,BHLHE40,MEIS2,ZNF24,NR2F1,GMEB1,MYBL2,NCOR1,HDAC2,POLR2AphosphoS5,NR2F6,RNF2,SMARCE1,NCOA1,EHMT2,KLF16,TEAD4,TCF12,TBL1XR1,NR2F2,NFIC,EP300,JUND,TRIM24,CREB1,HDAC1,GATA2,TCF3,CREM,LCOR	3,10,35
chr1	218299459	218299615	ATF4,EP300,CEBPG,RCOR1,CTCF,ARID3A,RAD21,SMC3,CREM,TEAD4,ZNF384	6,28
chr1	218302327	218302361	ATF7,ATF4,CEBPB,CEBPG,ATF2,ATF3,IRF9	6
chr1	218304441	218304467	PRDM10,ZFP36,ATF3,SRF	6,35,39,48
chr1	218304652	218305078	ZNF83,IKZF1,ZNF589,KLF16,FOSL1,SMARCC2,SMARCE1,ZNF644,TCF12,ZNF766,TEAD4,MEF2A,KDM1A,NCOR1,GATA2,NR2F2,MYC,DPF2,ATF7,RCOR1,TRIM24,ZNF281,PHB2,EP300,MTA3,HDAC2,POLR2AphosphoS5,TCF3,LCOR,NFIC,ZBTB2,TFAP4,CREB1,MYNN,MAX,CREM,SOX6,JUND,MTA1,TOE1,NCOA1,HDAC1,FOXK2,MNT,RAD51,FOXM1,MXI1,POLR2A,JUN,MAZ,NBN,BHLHE40,ESRRA,GMEB1,RNF2,MGA,CBX5,NONO,E2F1,ZNF24,HMG20A,NR2F6,ZNF384,ATF1,MEIS2,KAT7,HBP1,PBX2,NR2C2,TFE3,BRD4,E2F8,ARID3A,RNF2,MGA,HMG20A	41,43
chr1	218317166	218317470	MEF2A,MAFF,ATF2,MAFK,ATF4,NFE2,MAFG,RNF2,FOSL1,ATF7,SOX6,SMARCE1,NR2F2,HDAC2,TRIM24,IKZF1,CREB1,TEAD4,TCF12,TCF3,ATF1,NCOR1,NFIC,POLR2AphosphoS5,RNF2	10,13,44
chr1	218324279	218324480	POLR2G,ZBTB33,POLR2G	51
chr1	218330216	218330249	SMC3,CTCF,ARID3A,RAD21,PBX2,REST	25
chr1	218339411	218339505	ARID3A,SMC3,CTCF,RAD21,ZNF24,TEAD4,ATF3,REST,ZFP91	1,2,27
chr1	218345112	218345470	TBL1XR1,FOXK2,MEIS2,ZNF263,HNRNPLL,PBX2,HDAC1,ATF7,TOE1,MAX,KDM1A,REST,E2F1,HDAC2,CREM,EP300,MNT,MGA,RAD51,SMARCC2,FOXM1,TBP,USF1,MYC,ATF1,RCOR1,SOX6,RNF2,POLR2AphosphoS5,NBN,NCOR1,GATA2,TEAD4,ZNF281,MTA1,SMARCE1,TCF12,KLF16,PBX2,HDAC1,E2F1	7,10,56
chr1	218345885	218346105	ZFX,RBFOX2,POLR2G,FIP1L1,PRDM10,MAX,CREM,PHF20,HDAC1,AGO1,HDAC2,GMEB1,POLR2G	24,63
chr1	218351692	218351889	RFX1,ZBTB7A,ATF3,CTCF,ATF2,MEIS2,CEBPB	2,6,48,58
chr1	218358023	218358192	MEIS2,E2F1,MAFG	10,13,44
chr1	218361423	218361541	NR2F1,ATF2,NR2F6,ESRRA,REST,CTCF,RAD21	2,13,27
chr1	218366540	218366575	ZMYM3,ZNF121,ATF1	20,27,35
chr1	218372221	218372241	CEBPG,ATF4,ATF3	6
chr1	218377423	218377576	HMG20A,TEAD4,KDM1A,NR2F2,FOSL1,HDAC2,MEIS2,NR2F6,MAFG,RCOR1,JUND,ZNF281	44,45
chr1	218459945	218460130	ATF1,ESRRA,REST,TEAD4,JUN,JUND,FOSL1,ATF3	1,2,39
chr1	218486298	218486318	MAFG,MAFF,MAFK	44
chr1	218510570	218510591	MAFF,NFE2,MAFK,MAFG	44
chr1	218521766	218521831	SMC3,REST,CTCF,GATA2,NFIC	2,40
chr1	218553395	218553410	REST,SMC3,CTCF	2
chr1	218589671	218589687	IRF2,NR2C2,NR2F1	16,27
chr1	218878544	218878573	MAFF,NFE2L1,MAFG,MAFK,NFE2	44
chr1	218945237	218945254	MAFG,MAFK,NFE2L1,MAFF,NFE2	44
chr1	218984062	218984165	CTCF,SMC3,RAD21,ATF2	2,13
chr1	218986985	218987009	ATF3,ZNF146,ATF2	34,35
chr1	219000174	219000187	MAFF,MAFG,MAFK	44
chr1	219041945	219042367	RFX1,NFIC,PHB2,PBX2,ATF7,SOX6,NCOR1,ATF1,IRF9,CEBPB,TCF3,TCF12,ATF4,ATF3,DPF2,TEAD4,KLF16,TRIM24,CREB3,RNF2,HDAC2,NFE2,NR2F1,HDAC1,KDM1A,TFDP1,NR2C2,NR2F2,NR2F6,CEBPB,ATF1,MAFG	6,10,27,44,66
chr1	219050376	219050553	PCBP2,HNRNPK,IKZF1,HBP1,PCBP1,ZNF24,ZNF512	5,68
chr1	219067108	219067285	ZNF766,NFE2,PBX2,MEIS2,RAD21,ARID3A,ZNF384,ZNF24	28,44,48
chr1	219070594	219070597	ZNF431,ZFP36,CBX5	71
chr1	219072481	219072548	TRIM24,NFE2,ZNF431	44,55,71
chr1	219088702	219089390	ARID3A,ZNF281,IRF1,ZKSCAN8,CREB3,RBFOX2,MGA,BRD4,KLF13,RELA,IKZF1,NR2F1,MTA3,CBFB,ETS1,CBX1,ZBTB40,NCOA1,CHD2,THRB,HIVEP1,ELF1,NBN,ESRRA,MAZ,POLR2A,GABPB1,XRCC5,EGR1,MEF2D,MYC,ZKSCAN1,PTBP1,ZNF281,NFIC,GMEB1,NR2F2,TCF3,HDAC2,ZBTB2,TCF12,NRF1,TFDP1,MEIS2,HCFC1,KLF16,TFAP4,ZNF24,ZBTB7A,ETV5,CBX5,ZKSCAN8,ATF1,REST,ZNF7,MTA1,TOE1,POLR2AphosphoS5,SKIL,MNT,RAD51,GABPA,RFX1,ARNT,EHMT2,NCOR1,ZNF83,SOX6,BHLHE40,HDAC1,CREM,NR2C2,RCOR1,TBL1XR1,ZFP36,SMARCE1,MYNN,ATF7,EP300,RNF2,CEBPB,TRIM24,GATAD2A,ZNF589,MAX,E2F8,JUNB,RBFOX2,FOXK2,IRF9,MAFG,TEAD4,MAFK,MEF2A,JUN,E2F1,MAFF,NFE2L1,JUND,ZNF318,NR2F1,FOSL1,NFE2,CEBPG,ATF3,NFATC3,SMARCC2,ATF4,DDIT3,ZBTB40,ATF2,REST,ATF1,GABPA,SMARCE1,CEBPB,CEBPG,FOSL1,ATF3	36,54,72
chr1	219090830	219090905	TRIM24,CEBPG,CEBPB	6
chr1	219092367	219092503	PBX2,NFE2,MYNN,TRIM24	10,15,44,48
chr1	219120006	219120122	CEBPG,MAFG,CEBPB,MAFK,ATF4,MEIS2,MAFF,PBX2,ZNF589	6,16,44,48
chr1	219120655	219121470	RBFOX2,ATF4,ZNF281,BHLHE40,DDIT3,TBL1XR1,TCF3,ARID3A,SMAD1,RCOR1,TCF12,JUN,CEBPG,MXI1,POLR2AphosphoS5,EP300,NR2F2,JUND,MYNN,SOX6,TRIM24,NCOA1,HDAC2,CEBPB,NCOR1,ATF7,ATF2,TEAD4,ATF3,MAFK,MAFF,NFE2,ZNF384,ZNF644,SMARCE1,ZNF318,DPF2,FOSL1,RNF2,SMARCC2,SETDB1,ZNF83,ZFP91,ATF7,CEBPB,ATF3,NR2F2,SMARCE1,RELA,RBFOX2,DPF2,FOXM1,KDM1A,ZNF318,ELF4,FOSL1,BRD4,RNF2,GMEB1,IRF1,TOE1,PBX2,ARNT,MNT,MEIS2,ZNF589,MAFG,ATF7,NBN,HDAC1,ZNF644,NFE2,SMARCE1,ZNF766,RFX1,TFDP1,NFE2L1,CREM,MEF2D,RBFOX2,NR2C2,MAFK,MAFF,NR2F1,HDAC2,ZNF24,MAX,ZFP36,RCOR1,FOSL1,EP300,TBL1XR1,JUND,FOXM1,RNF2,IKZF1,MGA,EHMT2,ZNF740,KLF13,IRF9,ESRRA,ZNF281,NR2F2,ZNF384,NFIC,TBP,ATF4,CREB3,BRD4,ATF1,ZNF589,NR2C2,BHLHE40,MAX	10,44,54,71
chr1	219147602	219147968	IRF1,SMAD1,EHMT2,ZNF281,CREB3,ZNF740,ZNF7,ELF4,ETV5,MTA3,HDAC2,ATF4,RCOR1,JUN,TBL1XR1,ATF2,NFRKB,MXI1,IKZF1,CEBPB,POLR2AphosphoS5,NCOA1,JUND,EP300,TEAD4,DPF2,ZNF281,ATF7,SOX6,TRIM24,ATF3,FOXM1,NCOR1,TCF3,TCF12,FOXK2,MEIS2,SMARCC2,SMARCE1,RNF2,ARID3A,RFX1	10,11,13,43,54
chr1	219153015	219153228	ZNF24,MEIS2,ZNF24	3,9
chr1	219153893	219153992	MAX,MGA,MAFG,MAFF	39,44
chr1	219154935	219155542	MGA,ZNF281,NR2C2,ZNF589,ATF4,ZNF281,ETV5,GABPB1,GABPA,ELF4,POLR2AphosphoS5,TEAD4,TCF3,NFE2,TFAP4,EP300,KLF16,MAFG,DPF2,TCF12,ZNF589,NCOA1,SOX6,NCOR1,DPF2	15,30,47
chr1	219170354	219170668	TCF12,RNF2,IRF9,KLF6,FOXK2,GMEB1,TRIM24,ATF4,CEBPG,ATF7,ZNF766,CEBPB,SMARCE1,ATF2,ATF3,DDIT3,ZNF281,NR2C2,ZNF589,HBP1,ZNF740,ATF3,ZNF766,MEF2D,NR2C2	5,6,34,66
chr1	219172943	219173212	ZNF24,RCOR1,ZNF146,ZMYM3,KDM1A,PHF20,HDAC2,HDAC1,NR2F6,ZMYM3	27,35
chr1	219173631	219174347	E2F1,ATF3,NRF1,ZNF589,MEIS2,TEAD1,KAT2B,ZNF83,ZBTB2,FOSL1,USF1,ZNF766,HNRNPLL,CREB1,TFAP4,E2F8,HNRNPL,GMEB1,CREM,BHLHE40,FIP1L1,HCFC1,ESRRA,MAX,PRPF4,MAFK,SOX6,MAZ,MYC,CBX1,TEAD4,POLR2G,ZKSCAN1,POLR2AphosphoS5,CBFB,JUND,GTF2F1,EP300,TBP,ATF7,RBFOX2,KDM5B,E2F1,FOXK2,YY1,DDIT3,EGR1,MGA,ETS1,KLF13,ZNF511,ZNF7,POLR2AphosphoS2,SMAD1,RREB1,PBX2,NFE2,ATF1,PHF20,ATF4,CEBPB,SIN3B,TFE3,HDAC2,PHF8,POLR2A,ZNF263,NR2C2,MTA3,HDAC1,KLF6,REST,GABPB1,HBP1,NFRKB,BRD4,CEBPG,ZFX,MNT,SP1,NBN,ZNF281,ZNF639,SKIL,ZNF24,TOE1,MYC,TEAD4,POLR2G,FOXP1,MYNN,MAZ,HNRNPL,ARNT,ATF7,PRDM10,EGR1,FOXA3,RBFOX2,RBM22,ZNF7,ZFP36,ATF1,PHF8,RCOR1,GABPB1,NCOA1,TBL1XR1,ZFX,TFDP1,NBN,SMARCE1,RNF2,NR2C2	6,7,42,54
chr1	219174660	219174865	IKZF1,KAT7,TCF3,POLR2AphosphoS5,NR2C2,KDM5B,MAFK,MAFG	12,15,44
chr1	219175022	219175070	NR2C2,MAFG,ZNF589	16,44
chr1	219175295	219175478	ZFP91,E2F1,SMARCE1,PBX2,ATF2,RBFOX2,ATF3	6,13,20
chr1	219189581	219189638	PBX2,MEIS2,TEAD4,NR2F2,NR2F6	27,48
chr1	219228164	219228204	ZBTB33,RAD51,USF2,USF1	41,53
chr1	219314136	219314167	JUND,ATF7,ATF2,ATF1,E2F1,ATF3	13
chr1	219317919	219317953	REST,SMC3,CTCF,RAD21	2
chr1	219319079	219319103	ATF4,CEBPG,CEBPB	6
chr1	219325177	219325223	ATF3,ATF2,FOSL1	4,13
chr1	219358267	219358287	MAFK,MAFG,MAFF	44
chr1	219385988	219386024	REST,KLF16,RAD21,SMC3,ETV5,CTCF	2,11
chr1	219416716	219416837	RFX1,GABPA,GABPB1,NR2C2,RAD21,CTCF,REST,SMC3	2,30
chr1	219567549	219567574	RAD21,MYC,CTCF,REST	2,50,52
chr1	219568819	219569047	PBX2,MEIS2,MAFG,NFE2	44,48
chr1	219577517	219577549	CEBPG,CEBPB,ATF4,ATF3	6
chr1	219660872	219660920	CREM,ATF3,ATF2,ATF7,ATF1,E2F1	13
chr1	219661100	219661367	ATF3,NR2F2,ATF1,E2F1,KLF16,MYC,RAD51,MAZ,RAD21,SMC3,SOX6,REST,RNF2,FOXK2,ESRRA,JUND,CTCF,ZBTB33,RCOR1,EHMT2,SKIL,FOXM1,NR2F2,CEBPB,CEBPG	6,10,13,27,28,37
chr1	219664771	219664834	NFE2,MEIS2,RCOR1	39
chr1	219699974	219700071	DPF2,EP300,IKZF1,ATF3,SMARCC2,NFE2,ESRRA,RCOR1,JUNB,TEAD4,NCOR1,KDM1A,SMARCE1,RNF2,JUN,FOSL1,MAFG,HDAC2,JUND,MEIS2,ATF7,SOX6	1,15,44
chr1	219702749	219702781	ATF3,FOSL1,JUND	4
chr1	219708959	219709312	FOSL1,RNF2,MAFF,MAFG,MAFK,ZNF766,ZNF644,ATF3,NFE2L1,SMARCE1,NFE2,EHMT2,FOXK2,ZNF384,MAFG	47,66
chr1	219710741	219711731	TFE3,ATF3,PRDM10,HNRNPLL,RFX1,MXI1,ZNF24,SMARCE1,ATF1,RNF2,CREB3,SMARCE1,TFE3,MGA,ZNF740,IRF1	1,6,41,46,61,66
chr1	219714249	219714310	MAFK,MAFF,ATF4,MAFG,SOX6,NFE2	6,39,44,74
chr1	219716745	219716912	ZFP91,CEBPB,ATF1,NFE2,MAFG	6,17,44
chr1	219721329	219721402	ATF4,ATF2,CEBPG	6
chr1	219724658	219724690	SMC3,REST,CTCF,RAD21	2
chr1	219733661	219733781	ESRRA,NR2C2,NR2F6,NR2F1	27
chr1	219752832	219752838	MAFG,MAFF,MAFK	44
chr1	219797893	219797895	MAFF,MAFK,MAFG	44
chr1	219805355	219805423	ZNF281,REST,CTCF	2,19
chr1	219812677	219812838	USF2,JUND,TBL1XR1,XRCC5,SOX6,STAG1,RAD21,REST,CTCF,RCOR1,SMC3	28,75
chr1	219837832	219838247	NBN,SOX6,SKIL,ATF3,ZNF24,NCOA1,RNF2,MYC,PRDM10,RCOR1,CTCF,TEAD4,RAD21,MAZ,REST,SMC3,HBP1,TFDP1,GMEB1	1,5,17,28,37
chr1	219872733	219872767	MAFF,NFE2L1,NFE2,MAFG	44
chr1	219876854	219877259	CTCF,ARID3A,RCOR1,MAZ,FOXM1,EP300,REST,SMC3,RAD21,ZNF384,TEAD4,MAFF,KLF16,RNF2,DPF2,NCOA1,ZNF766,MAFG,NFATC3,GMEB1,FOXM1,E2F1,ZNF146,RNF2,CEBPB	6,10,28,39,44,47,55,63
chr1	219879720	219879874	TFDP1,ATF3,MAFG	54
chr1	219880883	219881084	TBP,ZNF24,ATF2,ATF3,JUN,JUND,ARID3A	10,13
chr1	219881255	219881411	HDAC2,RNF2,MEIS2,PBX2	37,48
chr1	219883573	219883619	TRIM24,CEBPB,CEBPG,TFDP1,IRF9,ATF2	6,33
chr1	219883803	219884443	CEBPB,ATF2,ELK1,MAX,ZBTB2,EHMT2,MAX,TRIM24,NR2F6,NR2C2,NR2F1,ARID3A,NR2F6	30,43
chr1	219900130	219900598	ZNF512,REST,RFX1,NFIC,EHMT2,MTA3,IKZF1,RNF2,HDAC1,KDM1A,HDAC2,RAD51,BHLHE40,TCF3,RCOR1,FOXA3,TEAD4,IKZF1,RNF2	37,40,45,47,73
chr1	219901038	219901093	PCBP2,HNRNPK,PCBP1	68
chr1	219902274	219902323	ZNF24,MGA,IKZF1	16,37,73
chr1	219903204	219903275	GMEB1,RNF2,IKZF1,ZBTB33	10,21
chr1	219903500	219903806	POLR2A,MYC,MGA,MAFG,NFE2,POLR2AphosphoS5,MAX,JUND,RBFOX2,TBP,TFDP1,MTA3,ATF4	19,44,50
chr1	219905067	219905143	IKZF1,NFYA,PBX2	48,57
chr1	219906528	219907928	CTCF,ZBTB40,SP1,ELF1,NFRKB,CREB3,ZBTB40,ZNF24,SMC3,ADNP,MEIS2,PBX2,ZNF384,ARNT,NFE2,MYC,ZNF766,MYNN,PHB2,SOX6,SMARCE1,ZNF589,MEF2D,TCF3,KLF16,TARDBP,DPF2,CREM,TBL1XR1,ZNF281,NR2F6,TCF7,NCOR1,MAFG,ARID3A,ZNF83,TFAP4,FOXM1,NR2F2,TCF12,NCOA1,NFIC,GATA2,EP300,POLR2AphosphoS5,TEAD4,ZBTB7A,POLR2A,NR2F1,JUND,MAZ,RCOR1,NCOA2,CREB1,MTA1,TRIM24,ZNF644,SMARCC2,BHLHE40,XRCC5,RNF2,PRDM10,FOXA3,ETV6,USF1,CBFB,EGR1,TFDP1,ESRRA,LCOR,HDAC2,NONO,HDAC1,IKZF1,IRF9,ZNF274,GMEB1,ZNF282,KDM1A,MEIS2,NBN,FOSL1,ADNP,TEAD1,ZNF318,PBX2,ZKSCAN1,HMG20A,ZBTB2,ATF7,CEBPG,ATF2,ATF4,CEBPB,E2F1,ATF1,MGA,MNT,DPF2,NR2F1,ZNF83,NR2F6,ZNF644,MLX,RNF2,TOE1,ATF3,MTA1,NR2C2,GMEB1,HDAC1,ZNF282,FOSL1,XRCC5,HMG20A,FOXK2,EGR1,ATF7,E2F1,ATF2,ATF1,ETV6,GABPA,GABPB1,MNT,ZNF512,E2F8,ELF4,RNF2,TOE1,ZBTB40,ATF3,IRF2,ELF1,NFATC3,FOSL1,FOXK2,PHB2,PRDM10,GABPA,GABPB1,RBFOX2,EGR1,E2F8,MTA1,SMARCE1,ZNF384,DPF2,ATF6,NR2F2,ZNF281,TCF12,POLR2AphosphoS5,TRIM24,EP300,JUN,KLF16,TCF3,RCOR1,TEAD4,ARID3A,BHLHE40,NCOR1,ZKSCAN1,MAZ,MXI1,ZBTB40,GATA2,TBL1XR1,SOX6,MEF2A,NR2F6,JUND,CREM,HDAC1,ESRRA,NCOA1,HDAC2,NR2F1,MYNN,ZNF766,TFDP1,REST,MEIS2,IKZF1,ETS1,XRCC5,GATAD2A,NFIC,MAFK,ZBTB7A,NBN,PBX2,MYC,ZNF263,UBTF,TBP,TFAP4,NFATC3,ZNF24,MAX,SKIL,MEF2D,ATF4,RELA	5,16,36,47
chr1	219909596	219909658	TEAD4,GATA2,MAZ,HDAC2	40,50
chr1	219910741	219911093	MAFG,FOXK2,HDAC2,NCOR1,TCF3,SMARCE1,DPF2,TCF12,MTA3,MTA1,NBN,TEAD4,ZNF24,RNF2,EP300,ARID3A,MEIS2,TRIM24,ZNF384,ZBTB33,MNT	3,15,47
chr1	219916316	219916520	RBFOX2,ATF7,ATF2,RBFOX2	13,51
chr1	219917964	219918133	NR2F6,NR2F1,FOSL1,ATF3,ATF4,PBX2,NFE2,MEIS2	4,27
chr1	219926227	219926315	ZNF512,RAD51,RBFOX2	21,26,41
chr1	219926488	219926930	MGA,ESRRA,ZNF281,MYC,HDAC2,RBFOX2,MAX,NR2C2,JUND,SOX6,RCOR1,EP300,ATF4,ATF2,IRF9,ATF7,ATF3,NR2F1,TEAD4,REST,CEBPG,CEBPB,RBFOX2,ATF7,CEBPB	27,34,35,37
chr1	219927542	219927557	ATF4,IKZF1,FOXK2	6,37
chr1	219927946	219928978	ZNF512,RREB1,TFAP4,RBM22,CBX5,ZNF511,MAZ,TARDBP,NRF1,HCFC1,MTA3,MAX,UBTF,E2F4,FOXP1,ZNF263,TEAD1,PCBP1,MGA,KAT7,HDAC1,SMARCE1,CREM,CREB1,GTF2F1,HDAC2,HNRNPL,MYC,HNRNPLL,REST,RCOR1,GMEB1,HNRNPK,CTCF,RNF2,EGR1,FIP1L1,POLR2G,MYNN,PRPF4,ZFX,PCBP1,MNT,PHF8,FOSL1,SIN3A,ZNF282,KDM5B,POLR2G,RBFOX2,ZBTB7A,ETS1,ZFX,PCBP1,TBP,GTF2F1,SP1,CHD2,JUND,FOSL1,POLR2G,BHLHE40,CBX5,RBFOX2,MAX,MNT,ETS1,POLR2AphosphoS5,NFIC,SMAD1,TOE1,ZBTB7A,KAT2B,CTCF,MAZ,ZKSCAN1,MEIS2,MYC,PBX2,KLF13,ZBTB33,SMARCE1	48,58
chr1	219931168	219931259	MAFF,MAFG,CEBPG,CEBPB,MAFK,PRDM10	6,44
chr1	219938767	219938939	TCF3,RFX1,PBX2,JUND,MEIS2,NFIC,FOSL1,TEAD4	10,48
chr1	219941564	219941786	NCOA1,ZNF512,ZNF24,EHMT2,IKZF1,GATAD2A,ZBTB2,GMEB1,HDAC2,HDAC1,MTA1,NFRKB,ZNF512	73
chr1	219955143	219955221	ESRRA,HDAC1,RNF2	37,39
chr1	219959961	219960067	ZNF24,FOXM1,NFE2,MAFG,PRDM10	47
chr1	219965374	219965451	RFX1,GATA2,DPF2,NBN,MEIS2,HDAC2,TCF12	10,13,27
chr1	219973255	219973425	MAFF,NFIC,BHLHE40,MAFG,MNT,MAX,USF2,MEIS2,TFE3,RAD51,PBX2	41,44,48
chr1	219991171	219991229	SMC3,CTCF,ZNF384,ARID3A,REST	2,52
chr1	220019255	220019273	MAFG,MAFK,MAFF	44
chr1	220041176	220041326	ZNF121,CEBPB,NFE2	44,55
chr1	220044929	220045855	POLR2G,RBFOX2,MYC,ATF4,ZNF431,TEAD1,FOXP1,USF1,ATF1,EGR1,HMG20A,POLR2G,ATF4,MNT,TFAP4,ZMYM3,FOXK1,ELF1,MAX,HDAC2,ZNF384,RCOR1,ELF4,CREM,NCOA1,GABPA,GABPB1,ZNF121,ZNF24,NBN,PBX2,HDAC1,POLR2A,MTA1,MEIS2,ELF1,FOXK2,GABPB1,GABPA,TBL1XR1,BRD4	3,12,13,30,51,64
chr1	220046028	220047142	NR2F2,NFATC3,ETV6,SMARCE1,ZSCAN29,AGO1,CEBPB,TOE1,IRF9,ZNF281,RBM22,GABPB1,CEBPG,ATF4,ZNF282,ATF2,ZNF24,RNF2,EGR1,NFATC3,NCOA1,DDIT3,NR2F1,ZNF511,HMG20A,E2F4,ZFP91,PHF8,MLX,ATF3,ETV5,POLR2A,ZNF431,HDAC1,MYC,TEAD1,FOXP1,FOXA3,HDAC2,FOXP4,SIN3A,MNT,NBN,KDM5B,ZBTB7A,KLF13,FOXK1,NFIC,RREB1,MXI1,MXD1,BHLHE40,USF1,CBFB,RBFOX2,POLR2G,ZHX1,PRPF4,GABPB1,TBP,AGO1,ESRRA,FIP1L1,SMAD4,ATF7,NRF1,MTA3,SP1,ETS1,GMEB1,NFYA,ATF1,ZBTB2,GTF2F1,U2AF1,NR2C2,MAX,RBM22,HNRNPLL,CREB1,ZNF7,NONO,SIN3B,MAZ,SRF,HMG20A,E2F1,CREM,HCFC1,MTA1,MEIS2,PRDM10,TFAP4,LCOR,ATF3,HDAC1,JUN,KAT2B,TBL1XR1,MYC,IRF2,UBTF,FOXP1,TEAD4,ZNF589,CTCF,ZFX,MNT,SMC3,KAT7,PHF20,TCF7,E2F8,XRCC5,ZKSCAN1,KDM5B,JUND,SOX6,EP300,RCOR1,BHLHE40,NR2F2,TFDP1,MAFK,ZNF431,MAFG,MAFF,ESRRA,FOSL1,CBFB,SMAD1,ZNF766,ATF7,NR2F6,NR2C2,ATF1,ZBTB40,POLR2A,ELF4,FOXM1,NFATC3,KDM1A,ADNP	2,4,31,35,44
chr1	220080974	220081174	ZBTB33,CEBPG,ATF4,ZBTB33	6,73
chr1	220086246	220086638	E2F8,FOXM1,ATF7,GABPB1,RNF2,RCOR1,JUND,MYC,ARID3A,MAZ,CREM,TOE1,CTCF,ZNF384,SMARCE1,ATF1,GMEB1,TFAP4,ZNF24,ZNF121,ZBTB33,KDM1A,ATF1	3,39,63
chr1	220088818	220089163	MNT,ZNF24,TOE1,ZNF384,HDAC2,CEBPB,ATF4,CEBPG,ZNF512,ELF4,SMARCE1,SMARCC2	5,6
chr1	220089511	220090687	U2AF1,KAT2B,ELF4,SKIL,RBFOX2,POLR2A,PHF8,ZNF7,ZFX,POLR2AphosphoS5,KAT2B,BHLHE40,MAX,PBX2,FOXA3,IRF2,ELF4,MEIS2,MYC,RREB1,NRF1,KLF13,LCOR,SMAD4,TBP,ZBTB2,JUND,RFX5,ATF7,SP1,MAZ,NFRKB,FOXK2,MAFG,HCFC1,USF1,XRCC5,ARID3A,CREM,ATF1,EP300,TFAP4,RCOR1,TEAD1,FOXM1,ZBTB7A,CREB1,GABPA,TEAD4,E2F1,GABPB1,MNT,MTA3,TOE1,GMEB1,SIN3A,SKIL,CEBPB,RAD51,ZNF281,SOX6,NFE2,SMARCE1,HMG20A,FOSL1,HDAC1,PHF21A,ZNF24,NR2F1,BRD4,NFATC3,ZFP91,ZBTB40,IRF1,HINFP,EGR1,ARID4B,PHF8,ATF1,RAD51,GMEB1,FOSL1,MNT,HMG20A,NFATC3,ZBTB7A,MTA1,ZNF512,NCOA1,DPF2,RNF2,SMARCE1,ZNF384,ZBTB40,ZNF512,MAZ,MAX,ZBTB7A,KLF13,POLR2G,PRDM10,SMARCE1,ZMYM3,CEBPB,ATF4	6,31,37,44,61
chr1	220093451	220093736	POLR2A,NFRKB,NBN,ZNF281,ELF4,NFATC3,MGA	19
chr1	220093914	220094782	ZNF766,HCFC1,JUND,MAZ,CHD2,CREM,NR2C2,GABPA,NRF1,MAX,ZBTB7A,GABPB1,GMEB1,ZNF511,MYC,LCOR,PCBP1,MAZ,HDAC1,TFAP4,KDM5B,KAT7,ZBTB40,ELF1,GTF2F1,POLR2G,RBFOX2,POLR2A,ESRRA,PHF8,KLF13,GATAD2A,U2AF1,FIP1L1,PHF20,TARDBP,SP1,RNF2,NBN,HDAC2,MNT,CBFB,NFYA,GABPA,FOXK1,MTA3,ATF7,SIN3B,ZNF282,EGR1,GABPB1,ATF1,KAT2B,PCBP1,HDAC1,ZNF12,NR1H2,ATF6,ETS1,TFAP4,UBTF,POLR2G,RBFOX2,ZFX,HNRNPL,ESRRA,PHF8,SIN3A,FOXA3,TARDBP,REST,CBFB,GTF2F1,ZNF282,MXI1,EGR1,RCOR1,ATF1,KDM1A,ZFX,MGA,NFIC	35,58
chr1	220095095	220095329	IKZF1,ZBTB33,ZMYM3,ZBTB33	55
chr1	220113278	220113351	PBX2,ELF4,KLF16,ARID3A,CTCF,FOXM1,MEIS2,ZHX1	10,48,52,61
chr1	220119184	220119543	CEBPG,ATF4,E2F1,CREB1,ATF3,ATF2,HMG20A,CREM,MEF2D,ATF1,JUND,BHLHE40,MAX,MYC,MNT,ZBTB2,TOE1,ARID3A,E2F8,ZNF281,FOSL1,CEBPB,ATF7,JUN,MTA1,RNF2,TFDP1,FOXK2,HDAC1,KDM1A,RCOR1,JUNB,GATA2,MTA3,HDAC2,NBN,ZNF644,TEAD4,TCF3,EP300,GMEB1,DPF2,SMARCE1,ZNF318,TCF12,KLF16,SOX6,TRIM24,NFIC,ZNF24,MEIS2,ZBTB40,PBX2,TBL1XR1,ZKSCAN8,NCOR1,SMARCC2,NFATC3,FOXM1,NR2F2,RAD51,ZNF282,NCOA1,NCOA2,ARNT,NR2F6,NFE2,PRDM10,NR2F1,NR2C2,HMG20A,ATF3,ATF1,FOSL1,NR2C2	6,12,43
chr1	220153324	220153379	NR2C2,NR2F1,NR2F6,NR2F2	27
chr1	220189925	220189961	ARID3A,REST,CTCF,RAD21,SMC3	2
chr1	220217579	220217616	CTCF,KLF16	28
chr1	220218820	220218851	MAX,MAZ,JUND,CTCF,SMC3,REST,RAD21	52
chr1	220219221	220219283	ATF3,MEIS2,IKZF1	21,39
chr1	220219914	220219936	MAFG,MAFF,MAFK	44
chr1	220239405	220239434	MAFG,MAFK,MAFF	44
chr1	220244158	220244199	RNF2,TEAD4,RCOR1,SMARCE1,SOX6,HDAC1,KDM1A,HDAC2	34,45,58
chr1	220249688	220249699	CBX1,CEBPZ,CBX5,ZFP36	71
chr1	220267824	220267853	NFE2,NFE2L1,MAFG,MAFF,MAFK	44
chr1	220271704	220272838	BRD4,MAX,IKZF1,TEAD4,SMAD4,EGR1,HDAC1,FOXK2,ZNF512,SMARCE1,PTBP1,TEAD1,HDAC2,NR2F1,ZNF24,NCOA1,NFATC3,IKZF1,TCF3,ZNF7,KAT2B,ZNF589,HDAC1,AGO1,NR2F1,ZNF12,NR2C2,KLF6,NCOA1,NONO,SIN3A,NR2F2,TARDBP,ZFX,ELF1,PHF8,ETS1,ZNF7,ELF4,ETV5,TCF7,ZNF511,ATF6,POLR2A,KDM5B,CHD2,FOXP1,PHF20,ZNF281,ZKSCAN1,CBX1,POLR2AphosphoS5,RBFOX2,POLR2G,NR2F1,E2F1,ZBTB40,HNRNPLL,GABPA,GABPB1,CREM,CREB1,ATF7,E2F4,PRPF4,ZFX,ZBTB2,ELF1,TFAP4,NRF1,GTF2F1,NR2C2,MAZ,PHF21A,SETDB1,ZNF644,ATF1,LCOR,USF1,BHLHE40,TBP,TFE3,MTA3,MAX,ATF3,MNT,REST,EGR1,TOE1,FOXP1,GMEB1,RAD51,USF2,ZNF7,ZNF639,FOXP4,MEIS2,MGA,JUN,MYC,RNF2,JUND,HDAC2,PHF20,CBX1,EHMT2,TEAD4,POLR2AphosphoS5,PRDM10,TFDP1,SOX6,E2F8,ZNF766,ELF4,PHF8,GABPA,FOXK2,NFIC,ATF7,SKIL,ZNF24,ZKSCAN8,NBN,NFATC3,ZNF282,DPF2,ATF1,ZNF644,IRF1,MEIS2,RNF2,ARID3A,TFDP1,PBX2	31
chr1	220274338	220274826	BRD4,ZNF766,ATF1,GABPA,ZNF644,DDIT3,CEBPB,CEBPG,ZNF281,NR2C2,ATF3,RFX1,MAX,ATF7,TRIM24,ATF4,ZNF24,MYC,EP300,IRF9,MGA,NFE2,RREB1,FOSL1,DPF2,JUND,TEAD4,RCOR1,ZNF24,ATF4,TCF12	6,15,34,44,55
chr1	220275587	220275666	ZNF281,IRF9,ZNF589,MEF2D,CREB3,KLF6,ZNF740	66
chr1	220281226	220281499	CTCF,RAD21,ZNF281,ESRRA,REST,ATF7,NR2F6,FOXK2,ZNF24,ZFP91,SMC3,MEIS2,JUND,FOXA3,FOSL1,SOX6,ATF3,TEAD4,FOXM1,TCF12,ZNF24,ZMYM3,ZFP36	13,15,27,28,35
chr1	220287311	220287348	REST,RAD51,MAX,USF1,MGA,RNF2	37
chr1	220296427	220296455	CTCF,RAD21,REST,SMC3,ATF7,SUZ12,RCOR1,ZFP36,MAZ	52
chr1	220300508	220301315	ELK1,NFATC3,ZNF83,FOXK2,ATF4,MGA,RNF2,RFX1,CEBPG,RCOR1,CEBPB,NR2C2,MYC,MNT,JUN,ATF2,USF1,BHLHE40,TBP,NBN,ETV5,JUND,ZNF281,MAX,RBFOX2,CREM,GABPA,GABPB1,RAD51,TOE1,MTA1,ATF7,E2F1,NR2F1,SOX6,SMARCC2,ATF3,REST,CREB1,JUNB,ZNF318,FOSL1,ATF1,EP300,USF2,MAFK,TRIM24,ZNF7,TEAD4,IKZF1,SKIL,MTA3,ZFP36,ZNF589,TEAD1,ESRRA,ZBTB40,XRCC5,HDAC1,HMG20A,KDM1A,ZFX,HDAC2,NFATC3,POLR2G,RNF2,RBFOX2,GABPA,MEIS2,EHMT2,NR2C2,SOX6,MTA1,ATF3,DPF2,FOSL1,ATF1,ZNF281,NCOA1,ZNF318,PRDM10,SMARCE1,TCF3,ZNF766,TEAD4,PBX2,ESRRA,TCF12,NCOR1,TCF7L2,MAFG,NFE2,TCF7,ZFP36,POLR2G,ZFX,MAZ,JUND,ZNF589,ZNF512	7,12,54
chr1	220320894	220320918	MAFK,MAFF,MAFG	44
chr1	220331507	220331531	MAFK,MAFG,MAFF,NFE2	44
chr1	220337279	220337607	MEIS2,ATF7,SOX6,BHLHE40,NFE2,MAFK,SOX6,MAFG	25,40,44,47
chr1	220370025	220370133	GABPA,MAFG,MAFF,MAFK	30,44
chr1	220374666	220374695	MAFG,NFE2,IKZF1	37,44
chr1	220420912	220420920	MAFF,MAFK,MAFG	44
chr1	220431945	220432116	PBX2,MEIS2,ATF7,RAD51,TFE3,NFIC	10,48,59
chr1	220444726	220444895	ZNF766,NR2C2,SMARCE1,NR2F1,SOX6,RNF2,ESRRA,MTA1,NCOA1	50
chr1	220475147	220475425	POLR2A,MGA,PHF8,MTA3,NFATC3	19
chr1	220487657	220487899	ATF1,ATF7,RFX1,E2F1,ATF2,CREM,ATF3,JUN,ATF7,ATF3	13,46
chr1	220513995	220514041	TRIM24,ATF7,ATF2,ATF3,ATF4	34
chr1	220564412	220564428	NFE2,MAFK,MAFG,MAFF,NFE2L1	44
chr1	220680252	220680280	CTCF,SMC3	52
chr1	220687973	220688062	ZNF281,CHD2,SP1,NFE2	33,66
chr1	220727717	220727719	MAFF,MAFG,MAFK	44
chr1	220733008	220733276	PHF20,RAD21,EHMT2,GABPB1,ZNF766,GABPA,NR2C2,ELF1,REST,ZBTB40,KLF16,MAZ,ELF4,CTCF,TCF7,XRCC5,ELK1,TEAD4,ZNF281,SMC3	2,30,52,66
chr1	220742707	220742727	ATF7,ATF1,E2F1,ATF3,ATF2	13
chr1	220768333	220768408	CEBPB,TEAD4,TRIM24	15
chr1	220769265	220769313	REST,RCOR1,JUND	28
chr1	220775426	220775484	CTCF,KLF16	52
chr1	220776800	220777009	ZBTB33,RAD21,MYC,REST,RCOR1,BHLHE40,MAZ,CTCF,SMC3,STAG1,CREM,SOX6,ESRRA,ATF7,NR2F1	45,52
chr1	220797717	220797743	NFE2,MEF2A,MEF2D	23,48
chr1	220803753	220803854	REST,CTCF,SMC3	2
chr1	220810298	220810324	RAD21,KLF16,CTCF,REST,SMC3,MAZ	2
chr1	220813152	220813289	CTCF,MAZ,RAD21,REST,CBX1,RCOR1,EP300,MNT,JUN,MYC,BHLHE40,MAX,EGR1,RAD51,SOX6,JUND,USF1,MAFG,MGA,NFE2,FOSL1,ATF3	1,2,22,35,37,42,47
chr1	220874377	220874419	CTCF,RAD21,SMC3,REST	2,25
chr1	220876766	220876848	ZBTB40,CREM,GABPA	30,52
chr1	220879161	220879360	POLR2A,HNRNPLL,POLR2G,ETS1,MGA,NRF1,MYC,RBFOX2,TBP	24
chr1	220879669	220880265	UBTF,RBFOX2,POLR2G,ZBTB7A,RBFOX2,RNF2,SIN3B,ETS1,POLR2G,PRPF4,HDAC2,RBFOX2,FOXK2	15,24
chr1	220881402	220881577	CEBPG,CEBPB,ZBTB33	6
chr1	220908887	220908924	SMC3,CTCF,REST	2
chr1	220914963	220914976	NR2C2,NR2F6,NR2F1	27
chr1	220915176	220915226	NR2F1,MEIS2,PBX2	7,48
chr1	220927614	220927741	FOSL1,NR2F1,ZNF589,NR2F2,SOX6,NR2F6,KLF16,SMARCE1,DPF2,ZNF281,CBFB,FOXM1,ZNF282,CREM,TBL1XR1,TCF12,ESRRA,TCF3,JUND,ZNF766,POLR2AphosphoS5,TEAD4,NFIC,PBX2,MEIS2,NCOA1,RNF2,NFE2,EP300,ZNF644,TRIM24,NCOR1,RCOR1,HDAC1,KDM1A,GATA2,HDAC2,ZNF318,MTA1,ATF7	15,43,50
chr1	220950726	220950803	EHMT2,TRIM24,CBX5	71
chr1	220957397	220957463	TEAD4,FOSL1,MAFK,MAFG,CEBPB,CEBPG,TRIM24,EHMT2,NFE2	6,39,44,54,71
chr1	220962234	220962301	CEBPG,CEBPB,MAFG	6,44
chr1	220966828	220967226	ATF1,MTA3,MTA1,MEIS2,GATA2,CREM,ZKSCAN1,TRIM24,EP300,MAZ,RCOR1,JUND,FOSL1,ZNF766,NCOA1,SMAD1,NR2F6,RNF2,ZNF644,DPF2,NCOR1,SMARCC2,TCF3,NFIC,ARNT,IKZF1,MYNN,EHMT2,POLR2AphosphoS5,NR2F2,PBX2,TEAD4,TCF12,SMARCE1,NR2F1,HDAC2,MEF2A,GATAD2A,REST,HDAC1,FOXM1,KLF16,PHB2,CREB1,KDM1A,ZNF281,SOX6,NBN,ATF7,GMEB1,POLR2A,FOSL1,KDM1A	4,10,17,43
chr1	220984410	220984526	KLF13,CTCF,RCOR1,MAZ,MGA	41,52
chr1	220990561	220990643	REST,NR2C2,ATF3,TCF12,SMARCE1,TEAD4,NR2F1,FOSL1,JUN,NR2F6,ESRRA,JUND,KDM1A,MEIS2,EP300,NR2F2,CREM	1,10,27
chr1	220993621	220993641	PCBP1,HNRNPK,PCBP2	68
chr1	221018605	221018617	MAFK,MAFF,MAFG	44
chr1	221023676	221023681	NFE2,MAFG,MAFK,MAFF	44
chr1	221031553	221031605	JUND,JUN,REST,ATF3,NR2F6,ATF2,ATF7,ZNF281,EHMT2	10,13
chr1	221035636	221036282	MAFF,MEF2A,NR2C2,RNF2,SMARCE1,DPF2,NR2C2,ZNF318,FOSL1,MYC,MAFK,TEAD4,RNF2,ATF3,ATF1,ATF7,SOX6,E2F1,MAX,JUNB,FOXM1,IKZF1,JUN,MAZ,JUND,EP300,TBL1XR1,ZNF281,ELF1,GABPB1,TRIM24,CREM,CREB1,MEIS2,ATF2,GABPA,NRF1,ELF4,FOSL1,ATF1,E2F1,ATF3,GABPA	13,30,39,47
chr1	221037018	221037141	ZMYM3,ZNF146,ATF4	6,55
chr1	221039824	221040376	JUN,ATF3,JUND,SMARCE1,FOSL1,ATF7,ATF3,FOSL1,SMARCC2,ETV6,SOX6,RNF2,CREM,RCOR1,FOXM1,MEIS2,TCF12,EP300,NCOR1,TEAD4,JUND,SMARCC2	1,10,39
chr1	221046451	221046620	SMARCE1,SOX6,PBX2,MEIS2,FOSL1,NFE2,MAFG,MAFK,IKZF1	44,47,48
chr1	221099135	221099217	RCOR1,KDM1A,HDAC2,PBX2,MEIS2,NFE2,FOXM1	15,44
chr1	221100664	221100904	NCOR1,DPF2,ZNF384,ZNF83,FOSL1,JUNB,EP300,JUND,JUN,TEAD4,ZNF589,SMARCE1,IKZF1,ATF3,REST,NFE2,GABPB1,TCF12,GABPA,FOSL1	30,39
chr1	221138728	221138742	NFIC,PBX2,MEIS2	48
chr1	221157546	221157602	CEBPG,ATF4,ATF3,MEIS2	6,61
chr1	221183283	221183343	NFE2,ATF1,MEIS2,E2F1,PBX2	13,48
chr1	221203608	221203659	MAZ,CTCF,RAD21,REST,SMC3	2,28
chr1	221246819	221246828	MAFG,MAFF,MAFK	44
chr1	221251762	221251792	MAFG,MAFK,MAFF	44
chr1	221255001	221255033	MAFK,MAFG,MAFF,NFE2,NFE2L1	44
chr1	221316707	221316738	CEBPG,CEBPB,ATF3,NFE2,TRIM24,JUND,ATF4,IRF9,DDIT3	6,47
chr1	221316912	221317005	ATF3,CEBPG,KLF6,ZNF766,ZNF644	6,12,66
chr1	221429429	221429508	CEBPB,CEBPG,MAFG,NFE2,ATF3	6,44
chr1	221435553	221435640	IRF1,REST,RAD21,SMC3,CTCF,JUND,TBL1XR1	28,61
chr1	221473545	221473678	NFE2,MAFG,ZNF281,PBX2,MEIS2,TEAD4,TCF3,TCF12,NCOR1,FOSL1	15,44,47
chr1	221478230	221478347	REST,SMC3,STAG1,RAD21,CTCF,FOSL1,JUND,MEIS2,PBX2	28,48
chr1	221565090	221565098	MAFG,MAFK,MAFF	44
chr1	221568283	221568347	CEBPG,CEBPB,ATF3	6
chr1	221575767	221575836	ZNF281,NFIC,ZNF766	16
chr1	221584104	221584159	FOSL1,MAFG,NFE2	4,44
chr1	221601353	221601431	NFE2L1,NFE2,MAFG,MAFK,MAFF,PBX2	44,48
chr1	221612523	221612852	ATF1,MEIS2,MEF2D,FOSL1,ATF3,JUND,IKZF1,JUN,KAT2B,FOSL1,ATF3	4,43,50
chr1	221632212	221632332	EP300,TCF3,TCF12,NCOR1	15
chr1	221634673	221634931	ZNF766,ESRRA,NR2C2,NFE2,MAFG,ZNF766	16,44
chr1	221635669	221635749	CEBPG,CEBPB,GABPA	6,22
chr1	221641522	221641529	ZNF384,NFE2,MAFG	37,44
chr1	221656090	221656125	TCF3,TEAD4,NCOR1	10
chr1	221663948	221664044	MEIS2,GABPA,PBX2	48
chr1	221667630	221667759	PRDM10,MAFG,KLF6,ATF4,ZNF766,ATF7,SMARCE1,ZNF589,JUN,IRF9,CREM,TCF3,PBX2,RCOR1,JUND,FOSL1,DPF2,MAX,ZNF281,PHF21A,RNF2,JUNB,EP300,SMARCC2,TOE1,NFE2,TEAD4,TFE3,CEBPB,NCOR1,MEIS2,CEBPG,ATF3,MYC,TRIM24,SOX6,ATF1,FOXK2,MGA	34,41,45,47,54
chr1	221678187	221678213	NR2F6,NR2C2,NR2F1	27
chr1	221687869	221687912	JUNB,MEF2A,MEF2D,PBX2	23,39
chr1	221688615	221688635	NFE2,MAFG,MAFF,MAFK	44
chr1	221689274	221689356	PBX2,GABPA,MEIS2,FOSL1	11,48
chr1	221691459	221691502	ATF7,RCOR1,EP300,TBL1XR1	17
chr1	221693238	221693350	CTCF,ZNF281	15,28
chr1	221697948	221698409	NR2F1,JUND,JUN,CEBPG,ATF7,TRIM24,FOSL1,CEBPB,ATF3,ATF4,ZNF589,NR2C2,ZNF281,KLF6,FOSL1,ATF3,ATF4,ZNF589,PRDM10,NR2C2	34
chr1	221700072	221700298	IKZF1,PCBP1,HNRNPK,PCBP2	37,68
chr1	221707000	221707083	JUND,ZNF644,TCF3,TCF12,KLF16,EP300,TEAD4	15,52
chr1	221708139	221708520	KLF13,PRDM10,HMG20A,ZKSCAN8,ZNF24,NFATC3,TCF7,MNT,MTA1,ZKSCAN1,ZNF318,TCF12,IKZF1,MAZ,NFIC,MEIS2,POLR2AphosphoS5,FOXK2,GATA2,HDAC2,ZBTB2,PBX2,NBN,NCOA1,ATF3,ZBTB40,NR2F2,BHLHE40,EHMT2,TBL1XR1,SKIL,RNF2,NR2F1,CREM,TCF3,FOXM1,SOX6,RCOR1,TEAD4,NR2F6,POLR2G,KLF6,DPF2,MYC,HDAC1,EP300,NCOR1,GMEB1,ZNF281,MYNN,KLF16,GABPA,TBP,IRF9,ATF1,JUN,SMARCE1,JUND,CEBPB,REST,ESRRA,ATF4,E2F8,ZNF766,MTA3,TRIM24,TFDP1,ATF7,ELF4,IRF2,CEBPG,TEAD1,MGA,CBX1,GABPB1,LCOR,U2AF1,NR2C2,MAX,CBX5,ETV5,RBFOX2,DDIT3,CREB1,FOSL1,MEF2D,ZNF589,RAD51,TOE1,MYBL2,HBP1,ZNF644,CREB3,SOX6,POLR2G,NR2F1,GABPA,ZNF589,NR2C2,FOSL1,BRD4	12,18,34,36,41
chr1	221709115	221709330	MXI1,RFX1,ATF3,MEF2D,ATF2,SOX6,ATF7,ATF4,ZNF281,CREB3,ZBTB33	6,46,47,66
chr1	221712247	221712842	BRD4,TCF12,TCF3,TEAD4,ADNP,KDM1A,NCOR1,SMARCE1,EP300,TRIM24,TBL1XR1,SOX6,NFE2,HDAC2,DPF2,FOXM1,PBX2,SMARCC2,ZNF644,MEIS2,ATF3,RCOR1,ZKSCAN1,JUN,FOSL1,ZNF281,RNF2,JUND,ZNF766,ATF1,ATF7,CREM,E2F1,ATF2,CREB1,MTA1,MAX,KLF6,REST,TFE3,NR2C2,ZNF589,FOXK2,GABPA,ELF4,SMARCE1,DPF2,ATF3,FOSL1,ZNF644,ATF1,ATF7,NR2C2,FOXK2,GABPA,ZNF384,ZNF644,ZBTB40	3,10,13,16
chr1	221713079	221713266	ZBTB40,CREB3,ZNF281	15,19
chr1	221713940	221714025	ZNF512,ATF3,TFDP1	34,71
chr1	221714276	221714976	RNF219,ZNF740,BRD4,GABPA,NFRKB,ZNF281,TFDP1,RBFOX2,ATF1,ZNF589,CREB3,ZNF644,KLF13,NR2C2,MGA,TEAD4,BHLHE40,IRF1,KAT8,USF1,MYC,MAZ,MEF2D,MAX,YY1,CEBPG,MNT,RELA,ZHX1,MTA3,CREM,TFDP1,RCOR1,ATF7,ATF1,NR2C2,NFATC3,RREB1,HMG20A,RBFOX2,IKZF1,ELF4,MTA3,POLR2A,HMG20A,NFATC3,RBFOX2,ELF4,ZNF512	7,19,34,41,53,57,66
chr1	221715600	221715715	ZFP91,ATF7,ZNF318,E2F1,JUND,SOX6,TFAP4	16,39,40,55
chr1	221715944	221716118	MAZ,ZBTB26,MTA1,HBP1,ZNF512,IKZF1,PBX2,MEIS2	18,48,73
chr1	221716995	221717448	MEIS2,MAZ,MAX,PBX2,KLF16,HDAC2,ZNF644,MYC,JUND,GABPA,TFAP4,NCOR1,POLR2AphosphoS5,TCF3,TCF12,SOX6,GMEB1,NR2F2,EP300,NCOA1,TEAD4,TBL1XR1,CREM,ARID3A,SMARCC2,ZNF589,RCOR1,ZNF281,IKZF1,ETV6,ETV5,FOXK2,ZNF766,CREB3,GATA2,ATF1,MNT,FOSL1,TRIM24,EHMT2,SMARCE1,HDAC1,NBN,ZBTB40,ELF4,ELF1,REST,MTA1,GABPB1,TFDP1,TEAD1,GABPA,HDAC2,NFE2,IKZF1,ZNF589,GATA2,ELF1,MYC,KDM1A,KAT2B,ZNF281	10,11,16,30,39
chr1	221723045	221723791	TFDP1,MTA3,ZNF644,RBFOX2,MGA,MAX,ZFX,BRD4,SMARCE1,KLF6,GABPA,TRIM24,LCOR,ATF1,ZNF589,ZNF281,JUN,MAZ,FOXA3,ATF2,RCOR1,NR2C2,IRF9,POLR2AphosphoS5,DDIT3,ATF4,CEBPG,EHMT2,MAFF,TBL1XR1,ZNF766,JUND,IRF2,ETV5,JUNB,TCF3,ATF7,BHLHE40,ATF3,EP300,SMAD1,MEF2A,TEAD4,SOX6,RFX1,FOXM1,GATA2,ZKSCAN8,TCF12,CEBPB,CREM,TFAP4,ZNF644,FOSL1,SMARCE1,NCOA1,DPF2,ZNF589,ATF6,HMG20A,ZNF766,ATF3,SOX6,SMARCC2,NR2C2,TCF12,TEAD4,FOSL1,KLF16,MEIS2,PBX2,NR2C2,CEBPB,MAX,MAFK,FOSL1,MAFG,MAFF	30,50,54
chr1	221725750	221725906	ZFP91,JUND,ATF3,FOSL1	4
chr1	221726100	221726209	ZNF589,ZNF281,TEAD4,ZNF644,ZNF766	16
chr1	221736911	221736934	E2F1,CREM,RBFOX2,CREB1,ATF1	13,51
chr1	221739169	221739264	MEIS2,REST,ZNF766,EHMT2,ZNF644,NFE2,MAFG,FOSL1	4,13,67
chr1	221741005	221741128	MEIS2,PBX2,GMEB1,CREM,ZSCAN29,BHLHE40,ZBTB2,NRF1,MAX,RBFOX2	8,20,48,57,63
chr1	221741732	221743495	IKZF1,ZNF24,ZBTB40,ZNF281,HDAC2,SMARCC2,DPF2,EHMT2,NCOA1,SMARCE1,HDAC1,ELF4,NBN,TOE1,ZBTB26,THRB,HBP1,NCOR1,RNF2,PHF8,FOSL1,PRDM10,SIN3A,IRF1,POLR2A,ZFP36,TCF7L2,TOE1,IRF2,EGR1,TBP,PBX2,RFX1,CHD2,CREM,NFYA,CREB1,E2F1,SP1,IRF1,ATF1,ZNF766,ATF3,ATF7,ATF2,KAT2B,BHLHE40,MAX,JUN,JUND,TBP,RFX1,MEIS2,TFAP4,FOXM1,FOXK2,TARDBP,MYNN,RCOR1,MNT,MXI1,FOXA3,ZNF318,E2F1,SKIL,ATF1,SIN3A,EP300,ARID4B,POLR2A,NR2F2,CBX5,CREB1,TCF12,REST,HDAC2,KDM5B,MEF2D,ZNF281,ATF7,TFE3,RREB1,DPF2,NCOA1,PRDM10,TFAP4,E2F4,SIN3B,HDAC1,NBN,IKZF1,MNT,LCOR,ZBTB33,NFIC,BRD4,MGA,HNRNPLL,TOE1,MYC,RNF2,ETV5,U2AF1,ZFX,RBFOX2,TFAP4,ZNF511,PHF8,KDM5B,HNRNPL,ZNF589,GABPA,NR2C2,MYC,NRF1,MAX,POLR2G,CREM,ZBTB7A,ZFX,RBFOX2,REST,TBP,PRPF4,CBX1,TFDP1,RCOR1,GTF2F1,FIP1L1,ESRRA,EP300,KDM5B,ZMYM3,ZFP36,TBL1XR1,BRD4,PHF8,POLR2AphosphoS5,ZNF766,ZNF263,PCBP1,HNRNPL,ZNF589,GABPA,NR2C2,POLR2G,PRPF4,TFDP1,ZBTB7A,FOSL1,POLR2AphosphoS5,GTF2F1,PRDM10,SIN3A	4,12,18,35,41,42
chr1	221762129	221762439	ZNF589,TFDP1,IKZF1,ZNF281,FOSL1	16
chr1	221765701	221765757	FOSL1,ATF3,MEIS2	4
chr1	221768833	221768842	CEBPG,GABPA,CEBPB	6,30
chr1	221776505	221776994	CREB3,ZNF589,FOSL1,KLF6,EP300,MEF2D,TBL1XR1,RREB1,ATF3,RFX1,FOSL1,ZNF589,ATF1,NR2C2,PBX2,ATF7,SOX6,MEIS2,NR2F1,ZNF589	4,13,34,39,66
chr1	221781361	221781680	CEBPG,ATF7,CEBPB,CREB3,PBX2,CEBPG,NFE2,MAFG,CEBPB,ZNF589,TFDP1	6,44,66
chr1	221793458	221793517	TFE3,USF1,RAD51	41
chr1	221796761	221796888	SOX6,MAFK,MAFG,MAFF	10,44
chr1	221809748	221809860	ZNF281,ELF4,GABPB1,GABPA,NR2C2	30
chr1	221813031	221813379	MGA,ZNF644,FOSL1,MAX,MYC,RNF2,SOX6,PBX2,ATF7,ZNF589,ATF1,NCOR1,RCOR1,ZNF766,EP300,TFE3,DPF2,TCF12,BHLHE40,MEIS2,TCF3,TOE1,ZNF281,TEAD4,GATA2,KLF16,ATF7,ATF1,REST	2,10,15,16
chr1	221824112	221824310	ATF2,ATF1,FOSL1	1,13
chr1	221826620	221827252	NFATC3,ZNF512,NBN,MTA1,GMEB1,RNF2,ZNF512,DPF2,ZBTB7A,ATF3,TFAP4,FOSL1,NR2C2,EP300,NFE2,JUND,MAFK,USF1,JUN,MAZ,RCOR1,ZNF589,ZNF281,ETV6,KLF6,CEBPG,GABPB1,GABPA,ZNF766,DPF2,FOSL1,NR2C2,GABPA	5,12,34,44,47
chr1	221839891	221840208	ZNF281,MGA,ZNF589,ATF4,JUN,ATF3,FOSL1,NR2C2,ZNF589,FOSL1	30,34,54
chr1	221840780	221840815	ATF2,ATF4,CEBPG	6
chr1	221846007	221846135	ATF3,ATF7,JUND,JUN,FOSL1	39
chr1	221850081	221850111	ATF1,JUND,ATF7,E2F1,ATF3,ATF2	13
chr1	221856366	221856421	ATF3,E2F1,CREM	1,13
chr1	221857295	221857318	CEBPB,REST,ATF4,CTCF,CEBPG,ZNF7,ZFP36,MAFG	2,6,44,63
chr1	221887228	221887557	NR2C2,RAD51,REST,RNF2,MAX,MAZ,TFE3,JUN,SMARCE1,MAFG,FOSL1,ZFP36,MAFK,EP300,JUND,ATF3,NFE2,RCOR1,MAFF,RNF2,SMARCE1,FOSL1,ATF3	1,41,44
chr1	221908727	221908772	TFE3,RAD51,USF1	41
chr1	221947837	221947905	NR2F2,NR2F6,NR2F1,TCF12,TRIM24	10,27
chr1	221958317	221958569	CBX5,PHF21A,CEBPB,TEAD4,IKZF1,CREB1,TRIM24,FOSL1,GABPB1,HDAC1,POLR2A,NFIC,FOXM1,KDM1A,GMEB1,NR2F1,EHMT2,CREM,NR2F6,HDAC2,NCOA1,PHB2,TCF12,KLF16,SMARCE1,NR2F2,MEIS2,EP300,DPF2,SOX6,ZNF24,PRDM10,POLR2AphosphoS5,EGR1,ZBTB7A,TCF3,NCOR1,ZNF281,MTA3,ARNT,RNF2,ZNF644,TBL1XR1,FOXK2,FOSL1	17,40
chr1	221961121	221961267	RELA,ZNF644,ZNF281,ZNF83,TFE3	17,20,29,66
chr1	221961834	221962241	TEAD4,FOSL1,JUND,DPF2,ATF3,NR2C2,CREM,ZNF281,NR2F2,JUN,JUNB,NFE2,NR2F6,SMARCC2,RAD51,SMARCE1,BHLHE40,MEIS2,NR2F1,ATF4,ESRRA,KLF6,FOSL1,ATF3,NR2F6,GABPA,CEBPB,CEBPG	1,6,27,34,40,41,66
chr1	221962450	221962804	CEBPG,PATZ1,ATF1,ZNF589,MAFG,ZNF354B,RELA,ZNF83,ZBTB26,RNF219,PBX2,ZNF281,RREB1,ZNF644,MEF2D,BCL6,ZBTB34,ARID4B,IRF9,TEAD2,KLF6,HINFP,HIVEP1,ZNF766,TFDP1,NFE2L1,CREB3,ZNF740,HBP1,ZNF707,ZFP1,HOMEZ,IRF1,ZKSCAN8,MXD1,KLF13,TFE3,NFE2,RELA,ZNF740,IRF1	29
chr1	221967009	221967120	ZNF281,IKZF1,TCF12	15
chr1	221973939	221974030	PBX2,MEIS2,NFE2L1,RNF2,FOXK2,MAFG,NFE2	44,47
chr1	221988013	221988296	REST,NR2C2,RAD51,ATF1,SOX6,SMARCC2,MTA1,IKZF1,TCF12,ZNF318,MAX,ATF7,ZNF281,MAFG,JUND,POLR2AphosphoS5,CREB1,PBX2,FOSL1,JUNB,NFIC,TRIM24,ZNF644,NCOA1,MEIS2,NR2F2,TEAD4,EHMT2,E2F1,RNF2,ATF2,ATF3,ZNF24,JUN,KAT2B,EP300,DPF2,HDAC1,ZNF589,NCOR1,HDAC2,SMARCE1,MAFF,CREM,PRDM10,NFE2,RCOR1,NFATC3,MAFK,NBN,ESRRA,GMEB1,MTA3,KDM1A,NR2F1,ATF1,NR2C2,ATF3,FOSL1	39
chr1	221988998	221989058	ADNP,KDM1A,ZMYM3,RCOR1	35
chr1	221994310	221994384	NFE2,MAFK,MAFG,FOSL1	10,44
chr1	221997068	221997182	ATF3,JUND,FOSL1,RNF2	4,58
chr1	221998235	221998561	MAFG,FOSL1,KDM1A,HDAC1,HDAC2,FOSL1	44,45
chr1	222000293	222000333	ATF4,CEBPG,CEBPB,ATF3	6
chr1	222004952	222005045	MEIS2,PBX2,ATF3,ATF4,E2F1,ATF2,ATF1	13
chr1	222009238	222009454	ZNF281,IRF1,REST,CTCF,IRF2,SMC3,ZNF644,IRF1	2,15,61
chr1	222096347	222096394	CTCF,SMC3,REST	25,52
chr1	222138260	222138306	CEBPG,HOMEZ,MTF1,ZNF707,RREB1,ARID4B	29
chr1	222167191	222167210	RAD21,REST,SMC3,CTCF	2
chr1	222240581	222240830	PHF8,SMARCC2,ZNF83,FOXK2,TFAP4,ZFP36,FOXM1,ATF3,SMARCE1,TCF12,DPF2,HDAC2,FOSL1,RNF2,HDAC1,TRIM24,MAFG,NFE2,MAFF,NFIC,JUND,ZNF281,NCOR1,MAFK,EP300,TEAD4,TCF3,KLF16,IKZF1,RCOR1,TFDP1	12,15,47
chr1	222283302	222283699	NR2C2,ATF3,NR2F1,GABPA,MEF2D,PBX2,TEAD4,ZNF281,KLF16,FOSL1,SOX6,NR2F6,EP300,ZNF766,ATF4,DDIT3,CEBPG,ZNF384,NR2C2,ATF3,MEIS2,ZNF589	15,34
chr1	222310969	222311053	ATF3,GABPA,ELK1,SRF	2,13,22
chr1	222369370	222369372	ATF2,ATF7,ATF3	13
chr1	222385432	222385461	ATF4,CEBPB,CEBPG	6
chr1	222387631	222387641	CTCF,PRDM10,SMC3	2,13
chr1	222455260	222455833	TFAP4,RCOR1,SMAD1,NCOA1,CREM,SMC3,NBN,ZKSCAN1,REST,RAD21,CTCF,STAG1,IRF2,HCFC1,XRCC5,KLF16,MAX,SKIL,RNF2,SMARCE1,NCOA1,ELF4,RAD51,RBFOX2,FOSL1,MEIS2,ATF1,PBX2,ATF7,LCOR,IRF9,MGA,E2F1,MYC,JUND,ATF3,ATF2,ZNF644,MAZ,SKIL,SOX6,TRIM24,ATF4,JUN,CEBPB,ZNF318,EP300,ZNF281,NR2F1,CEBPG,MAX,ZNF589,ATF3,CEBPB,BRD4,NR2F1,CBX1	34,48,54,63
chr1	222463497	222463535	NR2C2,MEIS2,PBX2	27,48
chr1	222464957	222465985	NR2F1,NFATC3,MNT,RAD51,ZBTB40,TBP,NBN,TEAD4,CREM,ZMYM3,NFIC,NR2F6,USF1,E2F1,EP300,BHLHE40,USF2,CBX1,NR3C1,CBFB,TARDBP,ZNF24,SMARCE1,ADNP,NR2F2,BRD4,FOSL1,TARDBP,ADNP,MAFK,HMG20A,PHF8,SIN3A,TFAP4,SIN3B,EGR1,REST,NONO,CHD2,CBX5,CTCF,ZFP36,HCFC1,RAD21,SMC3,STAG1,MEIS2,IRF2,GTF2F1,SKIL,ZNF384,NCOR1,RCOR1,CREM,TCF7,U2AF1,FIP1L1,FUS,ESRRA,MTA3,HNRNPLL,NRF1,HMG20A,ETV5,JUND,ZNF281,UBTF,FOSL1,ZKSCAN1,KAT7,PTBP1,ATF7,SOX6,ETS1,ZBTB7A,TARDBP,ZNF431,FOXP1,ZNF83,CREB1,POLR2G,MXI1,TFAP4,HDAC6,MAZ,ZNF589,JUN,LCOR,MYC,BHLHE40,RBFOX2,ZFX,ZNF511,SMAD4,USF1,CBX1,FOXP4,KLF16,MAX,XRCC5,MXD1,EP300,MLX,NR2C2,HDAC1,TEAD4,POLR2AphosphoS5,ATF1,ZNF766,E2F4,E2F5,ZNF7,GATAD2A,PHF20,KLF13,RAD51,RNF2,GMEB1,TBP,MGA,TEAD1,MNT,KDM5B,FOXA3,EHMT2,PRDM10,CREB3,KLF6,MYBL2,TFDP1,FOXM1,HDAC2,NBN,TOE1,CBFB,ATF6,TCF3,CREM,NFIC,GABPA,NCOA1,FOXK2,PHF8,POLR2A,IRF1,MEF2D,GABPB1,MTA3,ZNF740,ZNF12,NR2F1,E2F1,ZBTB2,IKZF1,FOSL1,SOX6,MTA1,ZNF24,POLR2G,LCOR,RBFOX2,XRCC5,TEAD4,NR2C2,ATF1,NR2F6,MGA,MNT,NBN,GABPA,TFDP1,IRF1,NFIC,E2F1	7,8,49,50,63,75
chr1	222484171	222484251	FOSL1,MYC,JUND,CREM,ATF7,ATF3,ZNF281,EP300,ZNF766,CEBPB,CEBPG	13,34
chr1	222521598	222521970	PBX2,NR2C2,SOX6,MEIS2,REST,FOSL1,ATF7,ZNF281,ATF7,CBX1	34,35,48
chr1	222531073	222531145	MGA,MAX,MNT,BHLHE40,CEBPB,CEBPG	6,37
chr1	222535603	222535698	ESRRA,JUN,ATF7,JUND,ATF2,SMARCE1,CREM,E2F1,TRIM24,ATF3,ATF4,CEBPG	1,13,34
chr1	222543972	222544013	TEAD4,CTCF,IKZF1,TFAP4,RCOR1	52
chr1	222548138	222548253	ZNF263,MAZ,ZNF281	1
chr1	222548451	222548502	CEBPG,ATF2,ATF7,ATF4,ATF3	6,13
chr1	222589583	222590263	RFX1,HMG20A,ZFP91,MTA1,KLF13,MXI1,TOE1,SIN3A,NBN,FOXP1,USF1,FOXA3,HDAC1,MTA3,IKZF1,ESRRA,RNF2,MNT,REST,PHF8,RAD51,EGR1,TEAD1,ZNF7,TEAD4,TBP,KDM5B,MYC,SRF,CREB1,MEIS2,HMG20A,ETV5,POLR2A,SKIL,JUN,GMEB1,NR2F2,HNRNPLL,NR2F6,ZNF511,ETS1,SMAD1,RBFOX2,POLR2G,TOE1,POLR2AphosphoS5,ZFX,FOXK2,ETV6,ZNF318,ELK1,JUND,MAZ,ELF1,SIN3A,CREM,MAX,HCFC1,PHF20,E2F8,GABPB1,ELF4,ATF1,ZBTB40,NCOA1,NR2F1,GABPA,MEF2A,NR2C2,E2F1,HDAC1,CBX1,NFIC,MNT,ATF7,TFAP4,NFATC3,ESRRA,ZNF281,IRF2,MTA3,ZNF766,SOX6,PRDM10,FOSL1,LCOR,MAFF,ATF4,ZNF24,SIN3B,EHMT2,PBX2,CREB1,DMTF1,POLR2A,TCF3,NONO,PHF8,RAD51,CCAR2,RBFOX2,POLR2G,MAFG,CREB3,ETV6,JUND,BHLHE40,ELF1,NRF1,ATF1,E2F1,NR2C2,ATF6,GABPA	4,19,31,43,63
chr1	222617488	222617862	TFAP4,GABPB1,ZBTB40,HDAC1,ZBTB33,CBFB,HDAC2,USF1,MAZ,PRDM10,NFYA,BHLHE40,RFX1,TOE1,MXI1,MAX,MGA,GABPA,RCOR1,MEIS2,ZNF263,KDM5B,TFAP4,KLF6,NRF1,CREB1,EGR1,MYC	22,37
chr1	222618109	222619106	CREM,HNRNPL,CREB1,MAZ,SMAD1,YY1,HNRNPK,BHLHE40,POLR2AphosphoS5,MYC,TBP,MAX,KDM5B,POLR2G,TFAP4,RBFOX2,SP1,POLR2A,ZFX,HDAC1,NFIC,CBX1,ATF1,PHF8,SIN3A,FOXP1,NFRKB,GTF2F1,SIN3B,NONO,FOXA3,ZBTB7A,PCBP1,FUS,RBFOX2,ATF1,FOXA3,SIN3A,PCBP1,GMEB1,RNF2,HDAC2,IKZF1,HDAC1,HDAC2,RNF2,ZBTB40,TFAP4,NRF1,HNRNPLL,GABPB1,ETV5	58,66
chr1	222634572	222634613	ARID3A,MYC,REST,CTCF,TEAD4,RAD21,SMC3,KLF16	28
chr1	222643550	222644770	ELK1,NR2F2,ZNF644,RNF2,SMAD4,ZNF384,PBX2,NCOR1,XRCC5,TEAD4,ZBTB7A,HMG20A,EHMT2,ETS1,KAT7,ZNF263,ZNF644,ZNF431,PRDM10,ATF6,PHF8,RBFOX2,POLR2G,ZFX,RNF2,ZNF318,NFIC,ZNF24,KDM5B,BRD4,ZFP91,HDAC1,POLR2A,MAFG,CREB3,POLR2AphosphoS5,ZBTB7A,NFATC3,GABPB1,ELF4,ELF1,IKZF1,MYC,TBP,ZBTB40,GABPA,SMAD1,NFE2,ELK1,SKIL,MAFF,MAFK,CHD2,ETV6,GMEB1,PRDM10,E2F8,CBX1,HNRNPLL,NFRKB,ETV5,FOXM1,MTA3,ATF7,BHLHE40,NONO,NCOA1,SP1,TOE1,EP300,JUND,FOXK2,TCF7L2,SOX6,JUN,LCOR,NFYA,NBN,MNT,NR2F1,RBFOX2,MAZ,GTF2F1,POLR2G,ZKSCAN1,PHF20,ESRRA,HCFC1,MTA1,CREB1,POLR2AphosphoS2,ZNF384,SRF,E2F1,ATF2,NRF1,SIN3A,TCF7,ARID3A,XRCC5,CREM,MXI1,NR2C2,MAX,POLR2A,ATF1,TBL1XR1,TFAP4,IRF2,SIN3B,HDAC1,POLR2AphosphoS5,EGR1,ELF4,ELF1,GABPB1,ZNF766,IRF1,GABPA,KDM5B,E2F8,HNRNPLL,ZFX,TOE1,PHF8,NCOA1,PHF20,CBX5,NR2C2,E2F1,TFAP4,SIN3B,IRF1,PHF21A,ZNF511,HDAC2,TEAD1,ZNF384,ATF4,CEBPG	11,44,48,61
chr1	222667004	222667158	ATF2,CEBPG,POLR2AphosphoS5	6,42
chr1	222707910	222708000	NFATC3,KLF16,NFIC,KDM1A,NCOR1,TEAD4,TCF3,DPF2,POLR2AphosphoS5,RCOR1,TCF12,MEIS2,HDAC1,HDAC2	9,15
chr1	222709652	222710074	ZNF512,GABPB1,CEBPG,CEBPB,ATF4,ZNF274,ELF4,MEF2A,MAFK,MAFF,PRDM10,GMEB1,RNF2,FOSL1,MAFG,JUND,NFE2,EP300,ARID3A,NR2F6,ZNF281,NFATC3,KDM1A,ZNF644,POLR2A,TEAD4,NCOA1,TCF12,NCOR1,E2F1,KLF16,RCOR1,HDAC2,DPF2,TBL1XR1,NR2F2,TCF3,NFIC,ATF2,NBN,CREB1,ATF1,POLR2AphosphoS5,SOX6,TRIM24,GATA2,CREM,SMARCC2,HDAC1,TFDP1,SMARCE1,FOXM1,IKZF1,NR2F1,TEAD1,ATF4,ATF7,MEIS2,ELF4,FOXK2	6,10,40,43
chr1	222711443	222713704	MYC,NRF1,TOE1,IRF2,ZBTB2,SMC3,SMARCC2,ZBTB7A,KDM5B,IRF1,FOXK1,XRCC5,ZBTB40,LCOR,ZNF512,IKZF1,TOE1,KAT7,GMEB1,ELF1,EGR1,PRDM10,MTA3,SMARCE1,IRF1,ZBTB40,IKZF1,DPF2,KDM5B,EGR1,ZNF281,KLF6,UBTF,RNF2,NFIC,PBX2,HDAC2,RBFOX2,HDAC1,REST,ZFX,MEIS2,FOXK2,KDM1A,MYC,ZNF7,MTA3,PCBP1,RCOR1,SMARCE1,ESRRA,KAT7,FOXM1,BHLHE40,EP300,TBP,TCF7,CREM,TBL1XR1,CBFB,KLF16,TEAD4,GATA2,JUND,HNRNPLL,SOX6,TCF3,FOSL1,POLR2AphosphoS5,PHF8,SMAD4,ZFP36,TFAP4,TCF12,NCOR1,DPF2,RBFOX2,HNRNPLL,TBL1XR1,TFAP4,PCBP1,POLR2AphosphoS5,ZFX,POLR2G,TARDBP,GTF2F1,CREB1,GABPB1,NR2F1,BRD4,SP1,SIN3B,ATF4,FOSL1,CEBPG,ZNF766,MYBL2,REST,PHF8,NFRKB,ZNF7,FOXK2,IRF9,MYC,CEBPB,RBFOX2,ELF4,KLF13,E2F8,ZNF644,PHF20,ZNF354B,ELF1,HCFC1,MAZ,SIN3A,RREB1,NR2C2,MEF2D,GMEB1,NFIC,KLF6,E2F1,ATF2,FOXA3,YY1,USF1,GTF2F1,MNT,CBFB,NCOA1,CREM,MAX,BHLHE40,USF2,TOE1,ZHX1,RAD51,ATF1,NR3C1,TFE3,ZNF589,ATF7,ZFP36,ZNF639,TFDP1,ATF3,PRDM10,ZFP91,CREB3,NR2F2,HDAC2,HDAC1,NBN,PHB2,NR2C2,E2F1,MNT,NFATC3,FOSL1,ATF1,TFDP1,SKIL,ATF7,NR2F2,HMG20A,PHF8,NFYA,POLR2A,RNF2,TEAD4,FOXM1,KDM5B,REST,SRF,MEIS2,CREM,SOX6,HNRNPLL,HCFC1,RCOR1,TBP,IKZF1,JUND,XRCC5,ZNF511,ZFP36,SMAD1,ZNF431,ZNF7,NCOR1,FOXP4,ZBTB2,FOXP1,FOXK1,NRF1,ZKSCAN1,ELK1,MAX,POLR2G,MXI1,BHLHE40,RBFOX2,MYC,HDAC2,EP300,HNRNPL,TFAP4,EGR1,FOXK2,MAZ,ZBTB40,GTF2F1,POLR2AphosphoS5,JUN,ETV5,MYNN,ETS1,POLR2A,MNT,GABPA,GABPB1,ZBTB7A,PRDM10,ELF4,HDAC1,ELF1,CTCF,PHF20,GATAD2A,PHF8,HNRNPL,ZBTB40,KLF13,GABPA,MAFF	27,31,37,40,50
chr1	222734925	222734948	MAFF,MAFG,MAFK	44
chr1	222769348	222769444	TRIM24,CTCF,RCOR1,CBX1,CBX5,ZMYM3	2,35,71
chr1	222792930	222792964	RAD21,CTCF,REST,SMC3	2
chr1	222814670	222814778	MEIS2,ATF3,NR2F1,NR2C2,FOSL1	34
chr1	222814969	222815332	NR2C2,TFDP1,GABPA,UBTF,GABPB1,POLR2G,ZBTB40,ATF1,TARDBP,RBFOX2,PHF8,GABPA,ZBTB40,ATF1,GABPB1,RBFOX2	18,30
chr1	222906338	222906668	HBP1,KLF13,ZNF354B,ZNF740,MXD1,TFDP1,KLF6,ZNF83,ZKSCAN8,GABPA,MEF2D,NFE2,ZNF644,HIVEP1,PBX2,IRF1,RELA,ZNF589,CREB3,ZNF281,BCL6,THRB,FOSL1,RREB1,HOMEZ,ATF1,TEAD2,IRF9,ZNF766,NR2C2,ZNF384,TEAD4,ESRRA,FOSL1,RFX1,NR2C2	29,39
chr1	222941096	222941139	MAFK,MAFF,MAFG	44
chr1	223025201	223025406	NFE2,FOSL1,MAFG,NFE2	4,44
chr1	223032357	223032383	ZFP36,ZMYM3	35
chr1	223036205	223036522	DPF2,IKZF1,NCOR1,SMARCE1,MTA1,GMEB1,MAFK,JUN,FOSL1,MAFG,EHMT2,ATF2,ATF7,CREM,MEIS2,MAFF,NFE2,RNF2,JUND,TRIM24,PRDM10,GABPB1,ELF1,NR2F1,EP300,ATF3,ESRRA,ZNF318,SMARCE1,FOSL1,RNF2	39,47
chr1	223077680	223077702	TFAP4,CTCF,NRF1	21
chr1	223081369	223081640	MNT,ZFX,CREM,E2F1,CREB1,FOXA3,HNRNPLL,IKZF1,E2F8,ATF1,ATF7,MEIS2,MTA1,TEAD4,MTA3,NFIC,TEAD1,PHF21A,NCOA1,TFAP4,SKIL,RNF2,ESRRA,ZFP36,SUZ12,RCOR1,KLF16,MAX,GTF2F1,REST,MAZ,MYNN,STAG1,ARID2,SMC3,JUND,BHLHE40,CTCF,RAD21,KLF13,HNRNPLL,NRF1,ATF1	12,63
chr1	223090242	223090262	JUNB,REST,KLF16,RAD21,XRCC5,SMC3,CTCF	1,2
chr1	223103255	223103411	ESRRA,ATF7,ATF2,JUN,JUND,ATF3	13,34
chr1	223109905	223110105	FOSL1,SOX6,FOSL1	47
chr1	223123789	223123925	RNF2,CREM,ZNF511,LCOR,ZFP36,SOX6,KLF16,REST,SMC3,JUND,JUN,MAZ,TBL1XR1,CTCF,TEAD1,RAD21	35,63
chr1	223129317	223129520	MGA,ZBTB33,HINFP,TEAD1,HDAC2,TFAP4,ESRRA,POLR2G,ZBTB7A,RNF2,REST,ETS1,GTF2F1,KLF16,CREM,MAX,BHLHE40,CTCF,RCOR1,CBX1,ZNF146,MAZ,JUND,SMC3	1,21,35,52
chr1	223133777	223134235	NBN,ZNF281,SMC3,JUN,MAX,CTCF,MAZ,REST,XRCC5,ZFP36,ATF7,RAD21,JUND,TFAP4,ZNF263,GTF2F1,RNF2,UBTF,STAG1,MYNN,ZNF589,KLF13,NRF1,ZKSCAN1,RNF2,CEBPG	6,11,56,63
chr1	223137578	223137595	CEBPB,CEBPG,IRF9,TRIM24	6
chr1	223142756	223144197	ZBTB40,ZNF281,NR1H2,FOXA3,IKZF1,ZNF7,CBFB,SMARCE1,FOXP1,USF1,MLX,ATF6,ZNF431,ZNF511,TEAD1,E2F5,TFAP4,ZNF121,MGA,RNF2,LCOR,ZBTB49,KAT7,ZNF224,ZNF232,FOXP4,RAD51,STAG1,PHF20,E2F4,ZNF24,FOXK1,MAX,HMG20A,MTA1,NFIC,BHLHE40,NFYA,DMTF1,HDAC1,TFDP1,TOE1,CHD2,SMAD4,NCOR1,JUN,ZFP91,IRF2,SIN3B,SOX6,GATAD2A,KLF16,REST,ZBTB2,SMARCC2,PHF21A,KLF6,SKIL,MEIS2,GMEB1,RREB1,CTCF,ZNF281,SMC3,RCOR1,MEF2A,ATF1,XRCC5,TBL1XR1,ATF7,PHF8,PRDM10,TFAP4,LCOR,HNRNPL,MAX,ZNF263,ZBTB7A,ESRRA,ZFP36,HNRNPK,FUS,NFIC,NFYA,HNRNPLL,MTA3,CBX1,NRF1,NONO,NCOR1,SKIL,GMEB1,NR2C2,U2AF1,KLF13,SP1,UBTF,ATF1,POLR2G,EGR1,GTF2F1,MYC,KAT7,RBFOX2,TBP,POLR2AphosphoS5,ZFX,KDM5B,PHF8,USF1,POLR2A,FOXA3,RELA,NR2C2,ZBTB40,EHMT2,FOXP1,HINFP,NR2F2,NR2C2,ATF6,MGA,HMG20A,RNF2,MEF2A,MEF2D,POLR2AphosphoS5,ZNF281,PTBP1,NCOR1,NR2F2,SMAD4,ZNF263,TBL1XR1,ZNF589,MAZ,EP300,GABPA,TCF12,ZBTB7A,CREM,KLF16,TCF3,MYNN,TEAD4,TFAP4,CBX5,ESRRA,MGA,ZNF12,TRIM24,HMG20A,FOXK1,FOXP4,ETV5	10,37,49
chr1	223153482	223153709	NR2C2,GABPB1,GABPA,EP300,FOSL1,NFATC3,ATF3,JUN,JUND,NFE2,MAFK,EHMT2,GABPB1	1,30,47
chr1	223155321	223155371	MAFG,MNT,MAX,MAFK,KDM1A,NFE2,MAFF,RCOR1	17,37,44
chr1	223175065	223175241	NFIC,MEIS2,PBX2,SMC3,CTCF,RCOR1,MYC,JUND,MAZ,ARID3A,RAD21,REST	25,52
chr1	223177774	223177994	ZNF263,ESRRA,IKZF1,TEAD4,ELF1	27,30,31
chr1	223198757	223198822	CEBPB,CEBPG,TRIM24	6
chr1	223203745	223203943	ZFX,MGA,TCF12,TEAD4,TCF3	15,18,39,42
chr1	223207482	223207503	ATF4,CEBPB,CEBPG,ATF3	6
chr1	223209464	223209764	RNF2,ZKSCAN8,ZNF24,ZNF589,CREB1,ZNF281,ZKSCAN8,PBX2,HDAC2,SMARCE1,TCF12,ZNF83,NCOR1,TCF3,MEF2D,EP300,SOX6,NR2F1,NR2F6,MTA1,NR2F2,MEIS2,TEAD4,ATF7,CREM,NR2C2	10,15,43,66
chr1	223209929	223210268	NR2F6,NR2F1,HMG20A,NR2C2,ADNP,ZMYM3,RCOR1,KDM1A,NR2C2	27,35
chr1	223210562	223210680	GABPB1,MEIS2,ATF4,CEBPB,CEBPG,NFE2,MAFG,ATF3	6,30,44
chr1	223210871	223210980	NFE2,MAFG,MAFF,MAFK,FOSL1,TFAP4,HDAC1	37,44,47
chr1	223224631	223224672	ZNF431,CBFB,FOXP1,MGA,ZBTB33,RBFOX2,ZFX,BHLHE40,MAX,CTCF	64
chr1	223233523	223234071	EHMT2,POLR2A,TOE1,MEIS2,PHF8,KLF16,MLX,NFIC,E2F5,FOXA3,SMAD4,GATAD2A,CREB1,CBX5,MNT,ZNF232,ZNF511,MAX,ZNF24,FOXP1,ZBTB2,FOXP4,ZNF7,HDAC2,GMEB1,MGA,HDAC1,RCOR1,ZFX,TFAP4,MYC,POLR2AphosphoS5,NCOR1,ZNF431,ATF4,NBN,MEF2D,MTA1,PBX2,RAD51,GABPB1,TEAD1,SKIL,MYBL2,FOXK1,MAZ,TRIM24,CREM,PRDM10,LCOR,MYNN,NR2F6,ARNT,XRCC5,TBL1XR1,ZNF224,HNRNPL,TCF7,MEF2A,REST,SOX6,CBX1,TEAD4,NR2F2,DPF2,RNF2,ATF1,TCF12,IKZF1,ZNF384,ZNF263,NCOA1,FOXM1,SMARCC2,TCF3,EP300,BHLHE40,GATA2,ATF3,JUNB,JUN,JUND,NR2C2,MTA3,ETV5,FOSL1,SMARCE1,EGR1,TOE1,POLR2A,ZNF281,GABPA,HMG20A,RBFOX2,ZBTB2,ATF7,ZNF766,ZNF644,ZNF589,GABPB1,RELA,NFE2,FOXK1,ZKSCAN8,KLF6,CREB3,TFDP1,LCOR,IRF1,RNF2,IKZF1,SMARCC2,ATF3,MTA3,ZFP36,FOSL1,ZNF281,HMG20A,ZNF589,ZKSCAN8,TFDP1	6,12,39,64
chr1	223234628	223234733	ZNF281,KAT2B,PRDM10	40
chr1	223240218	223240487	ZNF512,IKZF1,FOXM1,NFIC,ZNF24,FOXM1	10,33,73
chr1	223242477	223242582	ZNF281,MGA,MAX,FOSL1	16
chr1	223243820	223243871	ELF1,ZNF281,RCOR1,SOX6,JUND,TEAD4,ELF4,MYNN	1,30,63
chr1	223244432	223244803	ZNF644,FOXK2,TOE1,USF1,MAX,REST,RAD51,MYC,USF2,TFE3,RCOR1,BHLHE40,MAZ,SOX6,PRDM10,EP300,HDAC2,GATA2,TCF3,ATF7,TCF12,JUN,SMARCC2,RNF2,NFATC3,SMARCE1,MAZ,FOSL1,TEAD4,JUND,ATF3	1,30,40,41,54
chr1	223244967	223245073	FOSL1,MYNN,CTCF,RAD21,REST	48,52
chr1	223250390	223250606	ATF7,CEBPB,PBX2,TRIM24,CEBPG,ATF3,ATF4,MAFK,NFE2,CEBPB	6,10,39
chr1	223258874	223259078	JUN,FOSL1,JUNB,JUND,RFX1,FOSL1	4
chr1	223263070	223263128	TCF12,TEAD4,KDM1A	15
chr1	223264667	223264783	ZBTB7A,ZNF281,NCOR1,MEIS2,SMARCC2,EP300,SMARCE1,POLR2AphosphoS5,RNF2,TCF3,GATA2,TCF12,RCOR1,NFIC,KLF16,TEAD4,HDAC2,KDM1A,HDAC1,NR2F2,FOXM1,SOX6,TRIM24,NR2F6,IKZF1,ATF7,NR2F1	10,19,35
chr1	223273670	223273740	MAX,USF1,RAD51,TFE3,NR2C2	30,41
chr1	223289774	223289960	ATF4,ATF7,ATF2,TRIM24,ATF3,ZFP36,ZMYM3	6,35
chr1	223313178	223313569	ATF3,FOSL1,TOE1,MNT,TFE3,RAD51,NR2F1,USF1,MAX,MGA,ZNF354B,MEIS2,NR2C2,FOSL1,ZNF281,ZNF766,KLF6,ZNF740,IRF1,ZNF589,RELA,ZNF644,MEF2D	4,27,41,66
chr1	223334606	223334718	ATF3,ATF2,HNRNPK	6,58
chr1	223364064	223364148	ZNF281,CREB1,NRF1,MAZ	15,49,52,72
chr1	223364442	223364600	HNRNPK,HNRNPL,NONO	58
chr1	223364856	223365056	PCBP1,ZNF281,PCBP1	68
chr1	223365268	223365306	BHLHE40,HMG20A,KDM1A,RCOR1,TEAD1,TEAD4	50,52
chr1	223374388	223374424	RAD51,SUZ12,HCFC1,USF1	59
chr1	223378966	223378975	RAD51,USF1,ZNF354B	41
chr1	223402450	223403362	NR2C2,ZNF766,EHMT2,ZNF589,ATF2,E2F1,CREM,JUND,EP300,ATF7,JUN,ATF1,MAFF,NFE2L1,NR2F2,ATF3,NFE2,NR2C2,TEAD4,ARID3A,MAFK,DPF2,SMARCE1,MAFG,ZNF766,FOSL1,ESRRA,FOXK2,SOX6,NR2F1,SMARCC2,E2F1,ATF1,ATF3,NR2C2,NR2F6,FOSL1,GABPB1,MNT,SMARCC2,IKZF1,MEF2D,EHMT2,CREB3,TCF12,BRD4,TRIM24,MGA,BHLHE40,NFIC	39,66
chr1	223497013	223497066	MGA,MYC,MAX,YY1	52,57
chr1	223504849	223504937	FOSL1,CREM,NR2C2,GABPA,ZNF281	16,47
chr1	223531916	223531932	MAZ,TEAD1,CTCF,RAD21,REST,SMC3	2,67
chr1	223534873	223534878	MAFK,MAFG,MAFF	44
chr1	223557017	223557074	CREM,CTCF,MAZ,RAD21,JUND,SMC3,REST,STAG1	52
chr1	223620647	223620776	CREM,NFE2,MEIS2,MAFG,EGR1	10,13,44
chr1	223624955	223625069	TRIM24,CEBPB,ATF4	34,43
chr1	223628333	223628594	ELF4,CREM,TFAP4,RCOR1,CTCF,MAZ,ELF1,ZBTB40,GABPA,ZBTB7A,XRCC5,REST,SMC3,ETV5,NR2F1,TRIM24,GABPB1,KLF16,MYC,MAX,NR2C2,USF1,RAD51,MNT,IKZF1,MGA,GABPA,GABPB1	17,30,37,52
chr1	223667678	223667730	NR2F1,JUND,FOSL1,ATF4,ZNF384,IRF9	34
chr1	223670619	223670669	ATF7,REST,RAD21,JUND,SMC3,CTCF	2,13
chr1	223678970	223679099	EHMT2,ZNF7,CBX5,ESRRA,NCOA1,TFAP4,ZNF589,NR2F2,LCOR,ARNT,ETS1,ZFP36,FOSL1,MGA,SKIL,MAX,E2F8,NFIC,MEF2A,NR2F1,ZNF282,MYNN,POLR2AphosphoS5,DPF2,ATF3,NBN,ATF7,ATF2,EP300,JUND,TEAD4,TRIM24,KLF16,CREB1,HMG20A,RNF2,CEBPG,ZNF644,TBL1XR1,ARID3A,NCOR1,MYC,TCF3,SMAD1,SOX6,JUN,TOE1,E2F1,ZNF281,ZNF766,GATA2,ETV5,ATF1,NFATC3,FOXM1,MAFG,CREM,TCF12,NR2F6,HDAC2,BHLHE40,MNT,CEBPB,MEIS2,SMARCC2,RCOR1,PHF21A,GABPA,HDAC1,SMARCE1,PBX2,KDM1A,ZNF24,ZFP91,TFDP1,ZNF83,MAFK	30,43
chr1	223679825	223679961	MGA,IKZF1,JUND,TCF12,TCF3,SMARCE1,JUN,EP300,ATF3	4,15,34,37
chr1	223684349	223684403	ARID2,STAG1,REST,RCOR1,RAD21,MAZ,CTCF,SMC3,JUND	28
chr1	223688351	223688403	FOSL1,HDAC2,NR2F1,NR2F6,RCOR1,NR2F2,KDM1A	45,47
chr1	223696568	223696931	CBFB,RBM39,ZNF12,SMAD4,REST,MAZ,CTCF,BHLHE40,KLF16,ZBTB33,SMC3,TFAP4,FOXP1,RCOR1,EHMT2,THRB,HBP1,HDAC2,FOXK1,KDM1A,USF1	2,21,45,52,75
chr1	223698331	223698641	ZNF766,GATAD2A,ATF1,CTCF,SMC3,RAD21,E2F8,MNT,STAG1,YY1,CREB1,FOSL1,JUND,REST,ATF7,ESRRA,MAZ,FOXK1,TEAD4,NCOA1,CREM,HMG20A,ARID2,SKIL,ZNF7,E2F1,KAT8,CEBPB,ETV5,NONO,ZBTB40,ATF1,ZNF281,E2F1	10,13,31,52
chr1	223700880	223701553	GMEB1,ZNF281,MAFK,ZNF766,NFE2L1,MAFG,MAFF,NFE2,TOE1,SMARCC2,MTA3,RNF2,TEAD4,HDAC2,TEAD1,JUN,EP300,BHLHE40,JUND,SMARCE1,NR2F6,MAZ,FOSL1,RCOR1,MTA1,HDAC1,DPF2,TBL1XR1,ATF1,JUNB,MEIS2,ZBTB7A,CREM,ATF7,NBN,NR2F1,SKIL,NR2F2,NR2C2,ZFX,POLR2A,POLR2G,RBFOX2,KDM5B,POLR2AphosphoS5,TFAP4,XRCC5,ZNF766,E2F1,PHF8,RNF2,FOSL1,HDAC1,NR2F1,KAT2B,NBN,NR2C2,ZFX,EGR1,FOSL1,SRF,KAT2B	11,39
chr1	223703206	223703337	JUN,FOSL1,FOXK2,TEAD1	1
chr1	223706621	223706678	GATA2,TEAD4,MEIS2	15
chr1	223707243	223707596	NCOA1,ZNF384,EGR1,MAZ,PHF21A,HBP1,ZNF281,TRIM24,TOE1,MEF2D,HDAC1,NR2F1,MTA1,NFIC,HDAC2,TCF12,ZNF24,ESRRA,ELF1,NBN,E2F8,KDM1A,NR2F6,KAT2B,LCOR,ZNF318,NR2F2,GATAD2A,RNF2,GMEB1,NCOR1,ZBTB2,MNT,MTA3,PTBP1,SMARCE1,REST,CREM,SOX6,JUN,RCOR1,EP300,TCF3,ATF3,JUND,SMARCC2,ATF2,JUNB,TFAP4,MYNN,DPF2,FOSL1,IKZF1,ZNF512,PHF20,ATF7,FOXK2,MAFG,HDAC1,ELF1,ESRRA,RNF2,NBN,XRCC5,SMARCE1,ATF3,FOSL1	1,5,27,39,40,42
chr1	223707771	223708061	ZNF7,KAT7,PRDM10,MAZ,JUND	16,56
chr1	223708811	223709036	PHF21A,ZNF318,IRF9,EHMT2,ZNF512,HINFP,HDAC2,TCF12,ZNF24,ARID2,NBN,SMARCE1,RNF2,MTA1,IKZF1,ZNF512	5
chr1	223709783	223709871	MAFG,TEAD2,CTCF,TEAD4,TEAD1	28,44
chr1	223710620	223710701	NFIC,HDAC2,FOXM1,EP300,TEAD4,NCOR1,POLR2AphosphoS5,TCF12,KLF16,TCF3,RCOR1	15
chr1	223711969	223713237	GMEB1,TFAP4,RBM39,PHF20,ZNF24,HDAC2,PTBP1,HDAC1,ZMYM3,ADNP,RAD51,CBX1,ZFP91,NFIC,KDM1A,E2F8,ZBTB33,NBN,FOXM1,GABPA,SMAD4,TEAD1,ADNP,KAT7,CBX1,BRD4,HMG20A,XRCC5,RAD21,ZKSCAN1,CTCF,KAT2B,SMC3,GTF2F1,REST,HCFC1,ZNF263,TCF3,SRF,IRF2,CREB1,ZBTB7A,BHLHE40,MAZ,GABPA,RCOR1,UBTF,NONO,SOX6,MYC,ZNF282,JUN,MAX,JUND,ESRRA,TBL1XR1,SMAD1,TBP,ATF3,ATF7,SIN3B,FOSL1,ETS1,MTA3,POLR2AphosphoS5,ZNF431,ZNF511,HDAC6,GTF2F1,HNRNPLL,KDM5B,FIP1L1,SKIL,POLR2G,ZNF589,RBFOX2,PHF8,PRPF4,ZFX,ZNF282,RNF2,ATF7,FOSL1,POLR2G,NR2C2,PHF8,RBFOX2,PRPF4,TFDP1,NR2C2,RCOR1,PHF21A	1,2,6,35,42
chr1	223713862	223714251	XRCC5,ESRRA,ZMYM3,ZFP36,ZFX,RAD51,GABPB1,HDAC1,MNT,MTA1,FOXK2,ZNF512,ZFP91,ZNF24	14,35,37,73
chr1	223714411	223714497	MTA1,ZNF24,ZFP91	43,55
chr1	223714850	223715168	ZNF12,ZNF24,ZFP91,MAX,ZBTB33,TFAP4,ZNF431,ESRRA,FOXK1,RBFOX2,ZNF263,KDM5B,ZBTB33,ZBTB40,ETV5	24,55
chr1	223715365	223716018	FOXK2,ETV5,SMARCE1,POLR2A,DPF2,RNF2,GABPB1,ZNF384,SOX6,ZBTB40,FOSL1,JUN,ELF4,NR2F6,ELF1,ATF7,JUND,ATF3,ZBTB2,ARID3A,IKZF1,EP300,EGR1,CREM,JUNB,ETV6,TRIM24,ZNF281,MAZ,PRDM10,RCOR1,SMARCC2,MTA1,MYNN,TBL1XR1,ZBTB7A,MTA3,CEBPG,CEBPB,FOSL1,JUNB,HMG20A,ZNF766,CEBPG,CEBPB,KDM1A,ADNP,ZMYM3,RCOR1	1,6,12,35,73
chr1	223717295	223717351	CEBPB,ATF4,CEBPG,IKZF1	6,48
chr1	223721785	223721858	RCOR1,ADNP,ZMYM3,HDAC2,RBFOX2	35,51,58
chr1	223722925	223722979	MAFG,ATF4,MAFF,MAFK	44,55
chr1	223723981	223724185	ZFP36,ZNF7,NFIC,RCOR1,KDM1A,ZNF7	35,40
chr1	223726538	223727080	EGR1,RELA,IKZF1,MAX,USF1,MTA1,RAD51,MTA3,MYC,HDAC2,FOXK2,ZNF24,MNT,HDAC1,MAFK,KDM5B,TOE1,FOXP1,FOXA3,ZBTB2,RNF2,REST,NCOA1,E2F1,ZNF511,NBN,ATF7,DPF2,IRF2,MAFG,NFIC,ATF1,SMARCE1,SMARCC2,NR2F1,IKZF1,ZNF318,MEIS2,SOX6,POLR2AphosphoS5,NFE2,MNT,FOSL1,RCOR1,GABPB1,ZBTB7A,MYC,ATF3,JUND,FOXK2,MYNN,JUN,JUNB,KDM5B,TEAD1,RNF2,MAZ,HDAC2,BHLHE40,ZNF511,ATF7,FOSL1	7,10,20,47
chr1	223731628	223731803	NFIC,PRDM10,ZNF7,POLR2G,USF1	21,24,64
chr1	223732488	223733090	RFX1,ATF7,ESRRA,NR2F1,E2F1,REST,NCOR1,SKIL,ZBTB26,ATF1,THRB,HBP1,CEBPB,NR2C2,HDAC1,RELA,ARID4B,ZKSCAN8,GMEB1,GATAD2A,FOSL1,GABPA,TEAD2,ZBTB34,MAFG,ZNF766,ZNF354B,TFDP1,IRF9,ZNF644,MEF2D,HINFP,ZNF83,ZNF281,CREB3,RNF219,ZFP1,ZNF589,NFE2L1,KLF6,IRF1,STAT5B,NFE2,HIVEP1,RREB1,ZNF707,BCL6,ZNF740,MXD1,RBPJ,PBX2,PATZ1,HOMEZ,CAMTA2,KLF13,TFE3,NR2F1,MTF1,SMAD4,DDIT3,RELA,ZKSCAN8,TFDP1,IRF1,ZNF740,ZNF431	2,11,29,34,45,56
chr1	223748788	223749351	IKZF1,ZBTB33,RBM22,RBFOX2,POLR2G,ATF1,FIP1L1,ZBTB33,RBFOX2,AGO1,KAT7,POLR2G,SMAD1,TFAP4,GTF2F1,XRCC5,MBD1,MAZ,JUND,RCOR1,REST,SMC3,CTCF,RAD21,FOSL1	10,51,63
chr1	223759561	223759595	CTCF,ZBTB33,ZNF281,IKZF1,REST	21
chr1	223765444	223765622	TFAP4,ZNF281,MGA,MAZ,POLR2G	21
chr1	223771057	223771252	ZNF7,HDAC2,MGA,GABPB1	3,17,37
chr1	223771774	223772523	PHB2,RELA,NR2C2,FOXK1,MEF2D,TFDP1,TEAD1,CREB3,ATF3,NR2C2,RBFOX2,ATF2,PHF8,ATF4,HMG20A,KDM5B,CREB3,TEAD1,PRDM10,LCOR,POLR2A,POLR2G,POLR2AphosphoS2,ARID3A,ZNF589,IKZF1,CBX5,NR2F1,NFATC3,TFDP1,SMARCE1,TBP,ATF7,MTA3,ATF3,MAFG,SKIL,FOSL1,E2F1,ZFX,DPF2,TOE1,KDM1A,EGR1,NFIC,TFAP4,TCF3,EHMT2,TCF7,SOX6,TEAD4,ZBTB2,SMARCC2,GATAD2A,MNT,XRCC5,RNF2,ZNF282,TBL1XR1,NFE2,MYNN,CREM,REST,TRIM24,ATF1,EP300,BHLHE40,GATA2,MAFF,JUND,POLR2AphosphoS5,NCOR1,CREB1,KLF16,GABPA,ZNF281,MEIS2,MAZ,MYC,NR2C2,FOXM1,ZNF644,JUNB,MAFK,HDAC2,GMEB1,TCF12,NCOA1,ESRRA,FOXA3,MGA,NR2F2,MEF2A,GABPB1,RCOR1,JUN,ZNF384,MAX,ZBTB7A,ETS1,HCFC1,MTA1,NBN,ETV5,KLF13,HDAC1,FOXK2,ZFP91,ZNF7,POLR2AphosphoS2,RAD51,ZNF83,PHF8,KAT2B,ATF7,FOSL1,ZNF589,CREB3,ATF1,GABPA,MGA,NR2C2,ZNF766	1,10,12,30,54
chr1	223775240	223775288	NR2F1,ZNF281,MEF2D	3
chr1	223776108	223777689	ZNF281,POLR2AphosphoS2,ZFP36,NR2F6,CREB1,POLR2A,ETV5,GABPB1,REST,SMARCC2,NBN,ARID3A,MYC,TCF3,CREM,ESRRA,MAZ,FOXK2,MEIS2,CREB3,MAX,BHLHE40,ZNF318,JUN,ATF3,ATF7,TBL1XR1,RCOR1,MAFG,SOX6,EP300,JUND,SMARCE1,ATF2,ELF4,MGA,FOSL1,TEAD4,TOE1,TCF12,MAFF,JUNB,GATA2,MAFK,NFE2,E2F8,DPF2,ZNF24,RNF2,MTA3,POLR2AphosphoS5,EHMT2,LCOR,POLR2AphosphoS2,NR2F6,GMEB1,HDAC2,ETV5,MAX,TFAP4,ATF7,NBN,MTA1,TARDBP,CHD2,FOSL1,TOE1,ZBTB40,CEBPG,IKZF1,ZBTB2,ZNF24,HDAC1,NR2C2,KAT7,POLR2AphosphoS5,HBP1,EGR1,NFIC,TRIM24,THRB,ZBTB26,HDAC2,GMEB1,TFAP4,TARDBP,RBFOX2,IRF1,NR2C2,GABPA,RBM22,NR2C2,MEIS2,PBX2,GABPA,DPF2,ZNF24,NBN,ZBTB40,MEF2D,IKZF1,NFATC3,ETV5,MYNN,MAFG,HDAC1,TFE3,NBN,NFE2,ZNF281,DPF2,ZFP91,ZBTB33,TFAP4,MGA,HDAC1,KDM1A	12,39,41,72,77
chr1	223778516	223778719	POLR2AphosphoS5,RBM22,POLR2AphosphoS5	72
chr1	223783251	223783269	TCF3,IKZF1,TCF12	15
chr1	223784741	223785086	ZKSCAN8,RELA,TFE3,KLF6,CREB3,PBX2,MEF2D,NFE2L1,HINFP,IRF9,ARID4B,ZNF281,NFE2,ZNF740,ZNF644,TFDP1,IRF1,GMEB1,RELA,CEBPB,TFDP1	6,66
chr1	223785754	223786240	PBX2,ELF4,NR2F1,SMARCE1,DPF2,SOX6,MTA1,RCOR1,HDAC1,IKZF1,HDAC2,RNF2,MYC,FOXK2,ZNF512,IRF9,ELF4,DPF2,ATF7,ATF4,ATF2	5,34,45,47
chr1	223788876	223789319	ZNF740,BRD4,ATF3,ZFX,KLF13,ATF1,MEF2D,IRF9,TFE3,GABPA,RBFOX2,ZKSCAN8,RREB1,CREB3,ZNF589,GATAD2A,KDM5B,GMEB1,YY1,MGA,HMG20A,HINFP,KLF6,IRF1,ZNF7,ZNF766,ZNF263,ZNF431,TFDP1,FOSL1,CBX5,MNT,ZNF24,ZNF281,MAX,ETV6,NR2C2,GABPB1,NFRKB,E2F1,TBP,ZKSCAN1,ARID4B,TOE1,MTA1,ZNF83,ZNF644,MAFF,MYC,CREM,MYNN,EHMT2,HDAC1,ADNP,MAFG,FOXP1,FOXA3,NONO,TFAP4,NR2F6,RNF2,ZBTB33,TEAD1,SOX6,PBX2,NR2F1,NFE2,LCOR,ATF4,TCF7,ATF7,MTA3,ESRRA,NR2F2,BHLHE40,GATA2,KDM1A,NFIC,POLR2A,NBN,RAD51,TCF3,HDAC2,EGR1,IKZF1,TRIM24,FOXK2,POLR2AphosphoS5,JUND,ZBTB2,RCOR1,MAFK,ZNF282,CEBPB,SKIL,MAZ,CREB1,PHB2,FOXM1,CEBPG,TCF12,EP300,TBL1XR1,NCOA1,NFATC3,JUN,ARNT,NCOR1,MEIS2,DPF2,SMARCE1,TEAD4,HBP1,KLF16,SMARCC2,ARID3A,SMC3,ZNF384,GABPA,RBFOX2,CREB3,ZNF274,ZBTB40,NR2C2,E2F1	18,36,37,42,51
chr1	223790077	223790471	GMEB1,NBN,ZNF740,ZNF24,ATF1,ZNF83,ZNF766,NR2F6,CREB3,HMG20A,MAFK,NFE2,MAFG,EP300,SOX6,RNF2,MAFF,NR2C2,FOSL1,TRIM24,ZNF384,MTA3,SMARCC2,JUND,JUN,ZBTB2,RCOR1,IKZF1,NR2F2,CREM,ZNF281,HDAC2,ADNP,SMARCE1,NR2F1,TOE1,HMG20A,GABPB1,MAFG,FOSL1	10,29,39,43,47,50
chr1	223794152	223794618	ATF1,NR2F6,NFIC,MEIS2,PBX2,CEBPG,CEBPB,TEAD4,NFE2,JUND,FOSL1,EP300,SOX6,DPF2,ATF1,NR2C2,ATF3,FOSL1	6,39,54
chr1	223811724	223812145	ATF7,MGA,NCOR1,CTCF,RAD21,SMC3,REST,ARID2,ARID3A,ZNF24,ZNF281,FOXK2,ZNF512	15,28,57,63
chr1	223817444	223817493	HNRNPK,PCBP2,ZNF512	68
chr1	223819930	223820223	PBX2,FOSL1,ZNF766,SOX6,NR2C2,ATF7,RCOR1,ATF4,E2F1,HMG20A,TRIM24,ATF1,ZNF281,DDIT3,ATF3,EP300,JUND,ATF2,CEBPB,CEBPG,JUN,IKZF1,FOSL1,REST,ATF7,ATF3	3,34,52,73
chr1	223820570	223820651	TCF12,TCF3,ZNF83	15,66
chr1	223827312	223827550	ZNF12,RNF2,HDAC1,HDAC2,ETV5,REST,SMARCE1,IKZF1,SOX6,EHMT2,MAFK,RCOR1,FOSL1,ZNF384,GATA2,ZNF7,JUN,ZNF24,JUND,DPF2,ZBTB40,IRF9	4,6,30,39,40
chr1	223828361	223828781	NFE2,GMEB1,PRDM10,ZNF146,ZMYM3,ZNF24,HMG20A	5,17,44,55
chr1	223831804	223832035	ZNF384,PBX2,E2F1,MEIS2,SMARCE1,JUN,JUND,ATF2,ATF3,FOSL1,E2F1	4,13,15
chr1	223832203	223832373	ATF3,FOSL1,CEBPG,KDM1A,CEBPB	6,10,35
chr1	223834836	223835048	IKZF1,ZBTB40,HDAC2,ZBTB40	37,73,77
chr1	223837748	223837775	PBX2,MEIS2,ZNF766	48
chr1	223838701	223838763	ZBTB40,ELF4,GMEB1,ZBTB2	5
chr1	223840975	223841139	IKZF1,TOE1,RAD51,NR2F2,NR2F6,NR2F1,ZBTB33	27,41
chr1	223843035	223843098	HDAC2,KDM1A,RBFOX2	18,35
chr1	223844042	223844339	ZBTB33,NBN,ADNP,ATF4,PHF20,RCOR1,KDM1A,ZMYM3,NFIC,ATF2,HDAC2,ZNF24,FOXM1,ZNF384,CBX1,E2F1,CREM,ATF1,CREB1,GMEB1,MTA1,ATF7,HDAC1,POLR2G,ZNF24,ATF1,RBFOX2	3,6,13,35,51
chr1	223844963	223846713	LCOR,TEAD4,FOXP1,MAX,FOXA3,HMG20A,KAT7,HDAC1,TBP,NR2F1,E2F8,TEAD4,ARNT,SMARCE1,NBN,FOXM1,ZBTB40,SMARCC2,KAT7,MNT,KDM5B,HDAC1,TFAP4,ESRRA,RNF2,SIN3A,IKZF1,TOE1,TEAD1,SKIL,UBTF,FIP1L1,ZKSCAN1,GTF2F1,RBM22,GABPB1,HNRNPK,MTA3,PTBP1,BHLHE40,KAT7,NR2C2,NFIC,U2AF1,ZBTB7A,GABPA,MAX,PCBP1,CREB1,NONO,EGR1,ZNF589,GATAD2A,ZNF282,KLF13,FUS,MYNN,PCBP2,FOSL1,PHF8,HNRNPL,FIP1L1,SIN3B,HNRNPK,SOX6,ARID4B,NONO,RBFOX2,CREB1,NR2C2,POLR2AphosphoS5,POLR2G,FOSL1,BHLHE40,ZNF281,MAZ,ZNF644,NRF1,TFDP1,MEIS2,UBTF,JUND,SMC3,RBFOX2,RCOR1,TBP,IRF2,KAT7,ZHX1,REST,SMAD1,ETS1,HNRNPL,FIP1L1,NR2F2,HCFC1,POLR2G,MAX,POLR2AphosphoS5,KDM5B,MYC,XRCC5,TCF3,CTCF,ZNF7,ZNF12,NR1H2,SOX6,PHF21A,TARDBP,HDAC2,SMARCC2,TOE1,PTBP1,ZNF281,RREB1,ZFX,GTF2F1,CBFB,GABPA,POLR2A,SMAD4,ARID2,ATF7,ZNF83,ZNF639,HDAC1,GMEB1,ZNF274,ATF1,HMG20A,ETV5,PHF8,NFIC,BRD4,HIVEP1,SKIL,ZFP91,GATAD2A,HNRNPLL,KLF13,PRDM10,PRPF4,PHF20,ZNF511,FOXP1,RNF2,IKZF1,USF1,FOXA3,U2AF1,BCL6,NBN,HOMEZ,SRSF1,TEAD1,FUS,MGA,HBP1,LCOR,KLF6,RBM22,E2F5,MTA3,ZBTB40,RBFOX2,TFAP4,FIP1L1,ZNF24,CREB1,GABPB1,NFRKB,POLR2G,ZNF7,TFDP1,IRF9,TARDBP,CREB3,RELA,YY1,POLR2A,KAT7,ZFX,POLR2AphosphoS5,XRCC5,GMEB1,GABPA,MEF2D,RNF2,NBN,NR2F2,LCOR,ZNF24,ZBTB40,GABPA	29,42,63,73
chr1	223847206	223847239	ZBTB33,HBP1,IRF9	5,6
chr1	223847715	223848382	MAFF,HMG20A,GMEB1,IKZF1,ZNF7,NBN,MTA1,KDM5B,ZNF24,ZFX,GATA2,HDAC1,ZBTB2,HDAC2,GATAD2A,TBP,EHMT2,REST,MTA3,ATF2,NCOA1,MEF2D,RAD51,ATF7,JUND,ZNF589,SMARCC2,SMARCE1,MEIS2,DPF2,IKZF1,FOXK2,ZNF644,IRF1,NR2F1,ZNF766,TBL1XR1,ZNF281,SOX6,E2F1,TCF3,ATF1,RNF2,TCF12,EP300,FOXM1,NCOR1,RCOR1,TEAD4,FOSL1,LCOR,SMARCC2,KLF6,IRF1,GMEB1	4,12,15,43,44
chr1	223848548	223848780	ATF4,ZNF512,HDAC1,KDM1A,ZNF24,HDAC2,ZMYM3,ZNF146	35,55,73
chr1	223862101	223862120	MAFF,MAFG,MAFK	44
chr1	223870641	223870982	ZBTB2,ZBTB7A,KDM1A,DPF2,RNF2,GMEB1,NFIC,IKZF1,TFAP4,TCF12,SMARCC2,SMARCE1,TCF3,TRIM24,CREB1,PHB2,NCOR1,NCOA1,POLR2AphosphoS5,TEAD4,FOXM1,EP300,ZNF281,SOX6,HDAC2,GATA2,KLF16,CREB3,MYNN,HDAC1,TFAP4,GMEB1,ZBTB2	10,12,17,50
chr1	223872990	223873375	ZNF766,LCOR,EGR1,ZSCAN29,HMG20A,MEIS2,ZNF281,TRIM24,GMEB1,RCOR1,KDM1A,NFE2,JUND,NR2F6,FOSL1,HDAC2,GABPB1,HDAC1,SOX6,EGR1,ZBTB40,ETV5,TCF12,NCOR1,CREB1,EHMT2,MAFF,NFIC,SMARCE1,TEAD4,POLR2AphosphoS5,NR2F2,TCF3,JUN,EP300,GABPA,MAFK,JUNB,MAFG,ATF3	15,30,39
chr1	223876840	223876853	MAFF,MAFK,MAFG	44
chr1	223913883	223913896	RAD51,USF1,TFE3,TOE1	41
chr1	223931676	223931702	EP300,ARID3A,TEAD4	15
chr1	223935279	223935306	ATF3,CEBPB,CEBPG	6
chr1	223935706	223935802	POLR2A,ZNF644,CHD2	9,11
chr1	223936769	223936814	TCF12,TEAD4,NCOR1	15
chr1	223959319	223959384	ZNF281,ATF3,ATF7,CEBPG,CEBPB	6
chr1	223992497	223993327	BRD4,PHF20,POLR2A,EGR1,KDM5B,PHF8,POLR2AphosphoS5,ZFX,SP1,GABPB1,ATF1,ATF2,E2F1,MTA1,MTA3,MYC,EP300,RFX5,MAZ,CREM,KAT2B,JUN,CREB1,HCFC1,JUND,USF1,TBL1XR1,SRF,MAX,RBFOX2,POLR2G,NFYA,TBP,TFAP4,GMEB1,ATF7,NRF1,MAFK,MTA1,MAFG,GABPA,ATF1,ZFX,TFAP4,NR2C2,PHF8,GABPA,ZFX,NR2F1,EGR1,ZNF511	10,11,13,34,44,57
chr1	223993691	223993706	CEBPB,CEBPG,ATF4	6
chr1	224004709	224004760	RAD21,ZNF384,SMC3,CTCF,REST	2,41
chr1	224037553	224037574	E2F1,NFE2,SOX6,FOSL1,ZNF146,MAFG,MAFF	13,35,44,50
chr1	224042923	224043121	MEIS2,PBX2,ZNF263,MAZ	2,21,48
chr1	224050965	224051016	MAX,MYC,RCOR1,REST,ARID3A,JUN,MAFF,RAD21,EP300,SMC3,TBL1XR1,MAZ,CTCF	2,16,74
chr1	224061335	224061818	TEAD1,ZNF12,GMEB1,RAD51,KAT2B,PRDM10,EZH2,EP300,GATA2,TRIM24,MEIS2,PBX2,KLF16,FOXM1,POLR2AphosphoS5,MYNN,CREB3,TCF3,TCF12,IKZF1,HDAC2,NCOR1,NFIC,TEAD4,NR2F2,ZNF281,KDM1A,RNF2,TCF7,SOX6,TFAP4,MTA3,USF1,RAD51,FOXM1,ELF1	10,41,54,75
chr1	224065580	224065814	NFIC,FOXA3,NR2C2,NR2F2,TEAD4,NR2C2	15,27,55
chr1	224067721	224068008	PBX2,JUND,ATF7,MEIS2,ATF3,FOSL1,ATF4,JUN,CEBPB,ZNF318,NR2C2,TCF3,CEBPG,IRF9,SMARCE1,DPF2,SOX6,ZNF281,ATF3,FOSL1,MAFG	4,34,47
chr1	224069252	224069426	CEBPB,ESRRA,NR2F6,NR2F2,KLF16,TRIM24,PRDM10,NFIC,SOX6,NCOR1,DPF2,TEAD4,TCF3,NR2F1,TCF12,EP300,FOXM1,ZNF24,HDAC2,RNF2,SMARCE1	10,27,45
chr1	224079893	224080495	EGR1,ADNP,EGR1,ATF4,ATF2,TOE1,TRIM24,LCOR,ATF1,MGA,IKZF1,MAFG,SMARCE1,RNF2,DPF2,ATF7,CREM,MAFF,ATF3,JUN,BHLHE40,MYC,NFATC3,RCOR1,NFE2,MAFK,ZNF24,FOSL1,GATA2,JUND,PRDM10,EHMT2,HDAC2,ARID3A,KDM1A,SOX6,POLR2AphosphoS5,NCOR1,TCF3,NFIC,TCF12,EP300,NR2F1,HMG20A,TEAD4,MEIS2,PBX2,ZFX,ATF1,FOSL1	39
chr1	224101782	224101846	ATF4,ATF3,U2AF1	6,51
chr1	224106879	224107202	ELF4,TFAP4,RAD21,CTCF,ZNF384,REST,ZFP91,HMG20A	2,16,21,63
chr1	224113866	224114857	NFATC3,EHMT2,ELF1,RBM39,MNT,NBN,ZNF263,ELF4,HDAC2,JUN,RCOR1,E2F8,E2F1,MEF2D,ZNF384,FOXK2,MAFK,BHLHE40,JUND,ELK1,MAX,GABPB1,CREM,ZBTB40,ZNF589,SRF,TBL1XR1,GABPA,ZNF511,CREB1,ZFP36,MAZ,ZNF281,HCFC1,ETV6,TOE1,POLR2AphosphoS5,TARDBP,NR2C2,TCF7,POLR2AphosphoS2,GMEB1,PHF21A,MYC,ATF1,FOXM1,NFRKB,TBP,YY1,ZBTB7A,SMAD1,KDM5B,POLR2A,TFAP4,ESRRA,KAT7,SOX6,NFIC,ATF7,XRCC5,CBX1,PHF20,EGR1,POLR2G,MTA3,SIN3B,GTF2F1,RBFOX2,RNF2,ETS1,HMG20A,NONO,ZNF7,ZFX,GATAD2A,ATF6,PHF8,HNRNPLL,ZNF263,ZNF431,MNT,HDAC1,FOXK2,ZNF83,ETV5,RBM22,FIP1L1,GABPA,BRD4,PCBP1,TARDBP,ATF1,KDM5B,TFAP4,KAT7,POLR2G,GTF2F1,XRCC5,RBFOX2,ZNF12,NR2C2,RNF2,ZFX,GABPA,BRD4,FIP1L1,HNRNPLL,RBFOX2,NR2C2,MAZ,ZFX,UBTF,NR2F1,NR2F6,TCF7	16,24,42
chr1	224116297	224116436	CTCF,RAD21,SMC3,KAT2B,REST,ZBTB40	2,6
chr1	224117627	224117631	MAFG,MAFF,MAFK	44
chr1	224160107	224160721	ZBTB40,ADNP,MEIS2,PBX2,E2F1,ZBTB2,ZBTB40,ATF3,MGA,ATF4,MEF2D,CEBPB,PRDM10,FOXK2,E2F8,SKIL,RAD51,TFDP1,IKZF1,ZNF644,HMG20A,GABPB1,ATF7,MEF2A,POLR2A,MAX,ZNF274,MNT,ZKSCAN1,FOSL1,MYNN,MEIS2,BHLHE40,SMAD1,ZNF318,PBX2,ESRRA,ZNF24,TFAP4,LCOR,ETV5,TEAD1,MXI1,EGR1,DPF2,MTA3,NR2F1,RNF2,ZNF281,CBX1,MYC,E2F1,SMARCE1,MAZ,NCOA1,ELF4,PHB2,ZKSCAN8,NFIC,ATF1,SOX6,HDAC2,TCF12,ATF3,NR2F2,THRA,ZNF589,EP300,TEAD4,PHF20,NBN,GATA2,NR2F6,NCOR1,TRIM24,IRF2,TCF3,CREB1,ZNF282,HDAC1,REST,ATF6,TOE1,KLF16,MGA,GABPA,POLR2AphosphoS5,THRB,MYBL2,GATAD2A,KDM1A,TBL1XR1,ZBTB33,RCOR1,ZNF766,CREM,SMARCC2,FOXM1,JUND,ZMYM3,TCF7L2,CEBPB,ARNT,FOXK2,ETV6,CREB3,ATF7,ATF1	36,37,63
chr1	224163493	224163537	KDM1A,SOX6,RCOR1,NCOR1	12,15
chr1	224164997	224165167	HDAC2,ZNF384,ZBTB33	6,20
chr1	224171303	224171518	ZBTB33,ATF7,NBN,MTA3,EHMT2,CREM,NFIC,ZBTB7A,CBX5,MEF2A,ZNF384,CBX1,HCFC1,JUNB,JUN,JUND,GMEB1,NFE2,TRIM24,MAFG,ATF3,FOSL1,ATF7	1,18,44,48,71
chr1	224172328	224172625	PCBP2,HDAC1,ZNF512,TRIM24,IKZF1,PCBP2	68,73
chr1	224182591	224182679	ATF4,CEBPB,CEBPG,NBN,SMARCE1,ELF4	3,6,30
chr1	224182899	224184184	ELF4,TEAD4,RNF2,GMEB1,EP300,NR2F2,MGA,ZNF263,GABPB1,KAT7,ATF1,EGR1,NRF1,PHF8,UBTF,MNT,JUND,KDM5B,ZNF24,POLR2A,ZFX,RCOR1,PHF20,TFAP4,KAT2B,FOSL1,KLF16,MAX,MYC,TBP,MAZ,ZBTB7A,PCBP1,GABPA,FOXA3,SOX6,SP1,EGR1,ZNF511,HNRNPLL,CREB1,POLR2AphosphoS5,XRCC5,GTF2F1,HNRNPK,TFAP4,TARDBP,POLR2G,HDAC1,KDM5B,ETS1,PRDM10,CBX1,SMAD4,NFIC,PRPF4,U2AF1,TEAD1,ATF1,FUS,RBFOX2,CHD2,ZFX,PHF8,ATF7,ZNF431,SIN3A,ZSCAN29,SP1,FIP1L1,TCF7,CREM,ZBTB7A,SKIL,FOSL1,HNRNPLL,MTA3,SIN3B,GABPA,ESRRA,POLR2G,KAT2B,FOXP1,PRPF4,ZNF282,ATF1,RBM22,HNRNPK,RBFOX2,ZNF281,PHF8,MEIS2,TFDP1,TARDBP,SKIL,MAZ,ZBTB7A,NRF1,MAX,MTA3,ZNF589,HNRNPL,FIP1L1,ZNF431,E2F8,ETV5,KDM5B,RBFOX2,ZNF7,TFDP1,RNF2,MGA,PHF8,HDAC2,ATF1,ZNF589,BRD4,HNRNPL,ZFX,LCOR,NR2F2,ZNF263,ZNF511,TEAD1,SRF,SIN3A	1,10,42,58
chr1	224184454	224184885	MYC,SMARCC2,ZBTB40,ZNF318,MNT,DPF2,ELF1,MAX,FOXK2,TRIM24,MGA,MTA1,HDAC1,ZNF24,SMARCE1,ZBTB2,NBN,TOE1,FOXM1,ZBTB33,NCOA1,EHMT2,HDAC2,IKZF1,POLR2A,NFATC3,BHLHE40,NR2F1,ZBTB40,MNT,MGA,SMARCC2,NR2C2,TOE1,RNF2,KAT7,TFAP4,NFATC3,ZMYM3,NR2F1	3,5,37
chr1	224204756	224205572	ZNF512,IKZF1,ZBTB40,PBX2,SMARCE1,MEIS2,E2F1,ZBTB7A,DPF2,CREB1,PRDM10,TFAP4,MYC,ATF2,SOX6,HDAC2,SMAD1,CREM,EP300,MAX,ATF1,POLR2AphosphoS5,RCOR1,JUND,NFIC,MTA1,JUN,MAZ,HDAC1,ZFP36,SKIL,ETV5,GATA2,RNF2,TBP,HNRNPLL,ATF7,KDM5B,TEAD4,CEBPG,ATF3,CEBPB,FOSL1,SKIL,MYC,NFE2,CEBPG,CEBPB,ATF1,ATF7,KDM5B,CEBPB,FOSL1,MAZ,ZBTB7A,MYNN	6,13,22,34,40,46
chr1	224211724	224211821	ZNF24,MEIS2,NFIC,SMAD1	3,16,36
chr1	224213596	224213987	SRF,TEAD4,RCOR1,HDAC2,SKIL,KDM1A,HMG20A,SMARCE1,MTA1,MTA3,SOX6,SP1,REST,MAX,SKIL,NRF1,SMARCE1	2,46,50
chr1	224214173	224214203	CEBPB,ATF3,CEBPG,ATF4	6
chr1	224218111	224218247	MEIS2,SOX6,PRDM10,ATF7	27,34
chr1	224219236	224219355	MEIS2,PBX2,CEBPG,CEBPB	48
chr1	224234206	224234218	NFE2,MAFG,MAFF,MAFK	44
chr1	224245265	224245374	GABPA,FOXM1,SOX6,NR2C2	16,30
chr1	224262461	224262833	ELF4,RCOR1,TCF12,EP300,JUND,ZNF384,ZNF281,HDAC2,TCF3,RNF2,KDM1A,HDAC1,ZBTB40,SMARCE1,FOXM1,SOX6,SMARCC2,ELF1,ZNF318,TFAP4,NBN,ATF7,FOXK2,GMEB1,NR2F1,EHMT2,REST,ZNF24,MNT,ZBTB40,ZNF318,E2F1,NBN,ATF7,FOXK2,FOXA3	5,15,27,30,39
chr1	224268521	224268561	POLR2AphosphoS5,ZNF121,NR2F1,ZMYM3	11,35,41
chr1	224273874	224273915	JUND,ATF3,FOSL1	1
chr1	224308255	224308266	MAFF,MAFK,MAFG	44
chr1	224326128	224326189	TEAD4,TCF12,NCOR1	15
chr1	224328819	224328855	MAFG,MAFF,MAFK	44
chr1	224329940	224330755	HDAC1,ZNF7,MXI1,PHF8,CBFB,ZFX,SIN3A,ZNF511,POLR2AphosphoS5,POLR2A,KDM5B,POLR2G,RBFOX2,GTF2F1,ARID4B,HMG20A,HBP1,HIVEP1,KLF6,ZFX,TFE3,ZBTB26,TARDBP,BRD4,ZFP1,FIP1L1,TBP,TFAP4,ZBTB7A,NFIC,RREB1,NCOA2,ZNF766,ETV6,SIN3B,NR3C1,ZBTB33,SIN3A,THRB,NCOA1,ZZZ3,ZNF281,MTA1,ZNF589,ESRRA,ARNT,ATF7,MTA3,SMARCE1,E2F1,TOE1,SKIL,NBN,ATF1,NONO,SP1,ELF4,MNT,MYNN,ZBTB40,FOXM1,XRCC5,ELF1,PCBP1,NFRKB,ETS1,GMEB1,ETV5,EGR1,ZKSCAN1,E2F4,NCOR1,ZNF384,SRF,ZNF12,JUN,MAZ,EP300,NFATC3,HCFC1,ATF6,PHF20,POLR2AphosphoS5,BHLHE40,HNRNPLL,TCF7,POLR2G,ZFX,HMG20A,MXI1,NR2C2,TFDP1,RBFOX2,MAX,CBX1,ZNF431,MYC,ZNF639,GABPA,GABPB1,CREB1,JUND,E2F8,MEIS2,IRF2,HINFP,HDAC1,SOX6,ZBTB7A,TFAP4,CREM,TBL1XR1,KDM5B,IKZF1,ARID3A,ZNF7,POLR2A,FOSL1,PRDM10,ZBTB2,CBX5,TCF3,PHF8,FOXK2,RCOR1,ETV6,PBX2,ZNF318,MGA,ESRRA,ATF7,E2F1,ATF1,ZNF281,BRD4,FOXM1,PCBP1,ATF6,HNRNPLL,NR2C2,TFDP1,GABPA,FOXP1,FOSL1,SMARCC2	1,31,56
chr1	224333430	224333824	GMEB1,TOE1,GABPB1,NCOR1,ARID3A,RAD21,SMC3,REST,CTCF,LCOR,KDM1A,NBN,IRF1,RCOR1,SOX6,ZNF24,TEAD4,CEBPG,SKIL,RAD51,CEBPB,E2F8,GABPA,TOE1,TFDP1,ATF1	6,15,16,28,41,45
chr1	224334021	224334373	ZBTB40,RFX1,CREB1,ETV6,KLF16,FOXM1,NCOA1,NCOR1,SMAD1,MEIS2,GATA2,FOSL1,TCF3,TRIM24,SMARCE1,PBX2,DPF2,CREM,EP300,SMARCC2,EGR1,JUNB,TEAD4,JUN,TCF12,TBL1XR1,POLR2AphosphoS5,RCOR1,ATF7,MEF2D,NR2F2,JUND,NFIC,ATF3,PHF20,MEF2A,NR2F6,HDAC1,RNF2,ETV5,SOX6,ZNF281,NFATC3,FOSL1,SMARCE1,ATF3	1,5,10
chr1	224343618	224343925	ZNF318,JUN,ARID3A,SKIL,CBX5,CBX1,ATF7,TFAP4,TRIM24,MTA3,PBX2,ZNF431	10,13,15,52,71
chr1	224348293	224348313	MAFK,MAFF,MAFG	44
chr1	224356734	224357892	LCOR,PBX2,FOXM1,ARID3A,ZNF384,TBL1XR1,BHLHE40,E2F1,NR2C2,SUZ12,ZNF83,ZNF766,HCFC1,TCF7,CREM,TEAD4,ZNF281,RFX5,MYBL2,ETS1,ELF4,FOXK2,IRF2,JUND,CREB1,MAFK,JUN,ELK1,MAZ,MXI1,NRF1,MAX,MYC,GMEB1,ATF1,TFAP4,TBP,GABPA,MNT,GABPB1,ZBTB40,HNRNPLL,POLR2AphosphoS5,RCOR1,ATF7,MEIS2,EGR1,POLR2G,POLR2A,HDAC2,XRCC5,ZNF644,ZFX,ZFP91,ZNF263,HDAC1,NFIC,KDM5B,PHF8,ZNF7,ZNF282,PHF20,NR2F2,RBFOX2,ZHX1,GMEB1,ATF1,SIN3A,GABPA,GABPB1,HNRNPLL,NR2C2,HNRNPL,SIN3B,POLR2G,TARDBP,CBX1,NONO,ZFX,FIP1L1,STAG1,PHF8,KDM5B,ZNF644,RBFOX2,GTF2F1,PCBP1,NR2C2,E2F5,POLR2G,UBTF,ZBTB7A,RNF2,JUNB,KLF13,RBFOX2,EGR1,SIN3A,NR2C2,MAZ,MYC,FOSL1,SMARCC2,JUND,POLR2AphosphoS5,ATF4,SKIL,MEF2D,SMARCE1,NR2F1,IKZF1,ZBTB40,NBN,FOSL1,ATF3,POLR2A,ATF4,CEBPG,CEBPB	1,6,11,12,42,52,68
chr1	224358305	224358396	ETV5,NR2F6,NR2F1	12,27
chr1	224377479	224377556	HDAC1,NBN,ZNF121,SMARCE1	35,40
chr1	224377832	224377857	JUND,ATF3,FOSL1	4
chr1	224383615	224383752	POLR2AphosphoS2,ATF4,ATF2	6,22,34
chr1	224392570	224392902	ZNF24,POLR2A,ARNT,KDM1A,LCOR,NFATC3,ATF1,MYC,POLR2AphosphoS5,TCF3,KLF16,NCOR1,HDAC2,FOXK2,ZNF766,GATA2,SOX6,NFE2,FOXM1,ZNF83,TEAD4,TCF12,RCOR1,JUN,ZNF644,SMARCE1,NR2F2,HMG20A,TBL1XR1,NFIC,EP300,RNF2,ATF4,CREM,CREB1,ZNF281,PHB2,NCOA1,HDAC1,DPF2,PRDM10,EGR1,ATF7,JUND,NR2F6,ARID3A,TRIM24,SMARCC2,MEIS2,MEF2A,NR2F1,JUNB,ZNF384,FOSL1,ATF3,PBX2	1,10,15,43
chr1	224393501	224393620	MAFK,MAFG,NFE2,ZFP91	27,44
chr1	224402830	224402840	MAFG,MAFF,MAFK	44
chr1	224428829	224429054	ZBTB33,ZNF24,CEBPB,ZNF384,EHMT2,MAFF,NFE2,MAFK,MAFG,IKZF1,CEBPB	6,44,73
chr1	224430650	224430938	ELF1,ELF4,NFE2,GABPA,E2F1,FOXK2,HMG20A,MAFK,ZBTB40,ATF3,NR2F1,FOSL1,EP300,GABPB1,EGR1,ZNF281,SMARCC2,JUND,MEIS2,TFAP4,ZNF318,TOE1,MAFG,NFRKB,MAFF,SMARCE1,NCOR1,MNT,SIN3A,POLR2AphosphoS5,HDAC1,PBX2,RNF2,GMEB1,NCOA1,FOXM1,ATF1,MTA1,DPF2,NR2F2,GABPA,ARNT,ZNF644,HMG20A,IKZF1	11,39,42
chr1	224431650	224431922	ZFP91,IKZF1,RNF2,ZNF384,ZBTB40	3,15,50
chr1	224432271	224432373	ATF3,RBFOX2,TFE3,TOE1	6,41,51
chr1	224432797	224433455	ZNF24,MNT,EGR1,MTA3,POLR2A,HDAC2,SKIL,GMEB1,HMG20A,HDAC1,ZNF766,SMARCE1,SKIL,FOXK2,CHD2,TBL1XR1,ETV5,JUND,ZNF281,NR2F2,MEIS2,ARID3A,PBX2,ETV6,DPF2,HINFP,ETV5	12,40
chr1	224433861	224433931	RBFOX2,PRPF4,FOXK2,POLR2G,RNF2,CREB1	22,40,51
chr1	224434097	224434352	GABPB1,TFAP4,GTF2F1,FIP1L1,EGR1,HDAC1,RNF2,ZNF263,HDAC2,CREB1,POLR2AphosphoS2,RBM22,ZNF281,ZNF511,ZFX,PHF8,UBTF,RBFOX2,ZBTB7A	24,42
chr1	224434781	224435858	POLR2AphosphoS2,SMAD1,NRF1,POLR2AphosphoS5,RBFOX2,TBL1XR1,YY1,UBTF,TBP,TEAD4,NONO,CREM,TFAP4,EP300,KDM5B,CREB1,HCFC1,JUND,GABPA,ZBTB40,MAZ,FOXK2,GABPB1,SIN3A,CTCF,JUN,ELK1,MAX,E2F1,ETS1,NR2C2,BHLHE40,ZBTB7A,NBN,CBX1,USF1,ELF4,MYC,ZNF281,MXI1,RAD51,SOX6,ETV5,NFRKB,HDAC2,ESRRA,POLR2G,KAT2B,MNT,E2F8,MTA3,PHF20,ATF7,HBP1,KLF6,MGA,PBX2,MXD1,NCOA1,SIN3B,LCOR,NR2F1,HDAC1,KLF13,POLR2A,NFIC,ZBTB2,TOE1,ATF1,GMEB1,RBFOX2,SKIL,GATAD2A,TFAP4,ZNF24,MTA1,GTF2F1,ELF1,RNF2,TEAD1,HNRNPLL,THRB,FOXP1,FOXP4,FOXA3,ZNF511,NFYA,CBFB,ZBTB40,ZFP91,PCBP1,IRF1,SIN3A,E2F4,RAD51,GABPA,FOSL1,ZNF7,CBX1,POLR2G,MNT,KDM5B,FOXK1,NR1H2,PHF8,MGA,HMG20A,KAT7,MTA3,HDAC1,SMARCE1,ATF1,ZFX,POLR2A,ETV5,MEF2D,RNF2,CEBPB,IKZF1,LCOR,KAT7,ATF1,ZFX,TBP,ZNF766,NR2F2,POLR2AphosphoS5,EHMT2,HDAC2,ATF4,E2F1,NFE2,CREB1,MAFK,MAFG,MAFF,E2F1	31,52,66
chr1	224457105	224457714	KAT2B,MNT,PRDM10,ZFP91,PHB2,TOE1,ZNF263,RNF2,TCF12,SMARCE1,FOSL1,GABPB1,NBN,GABPA,SMARCE1,NCOA1,ATF7,TEAD4,LCOR,MAZ,REST,RAD21,ARID3A,SMC3,JUN,JUND,CTCF	2,5,15,20,47,58
chr1	224459185	224459341	ZNF766,MAX,TOE1,TFE3,RAD51,BHLHE40,USF1,ATF1,MGA,ZFX,ZNF281	16,41
chr1	224472973	224473037	BHLHE40,EP300,TEAD4,TCF12	15,20
chr1	224481049	224481297	ZNF766,ZNF431,TRIM24,TCF12,NFIC,HDAC2,MEIS2	15,33,40,48
chr1	224482694	224482853	ATF4,CEBPB,TFAP4,ATF3,NFIC,BHLHE40,PBX2	6,37
chr1	224494513	224494561	TCF12,HDAC1,KDM1A,HDAC2,RCOR1,TEAD4	10
chr1	224497005	224497031	CBX5,KDM1A,HDAC2,ZMYM3,ZNF146	35
chr1	224498308	224498423	ZBTB33,PBX2,MEIS2,JUND,FOSL1,MAFK,ZNF589	4,43,44,48
chr1	224499303	224499490	RAD51,SOX6,ZNF644,ZKSCAN8,NR2F6,HMG20A,NR2F1,MYC,RFX1,NR2F2,ZNF281,RCOR1,TEAD4,KLF16,POLR2AphosphoS5,EP300,TCF12,JUND,NCOA1,MAX,TRIM24,TCF3,FOXK2,KDM1A,NFIC,NCOR1,ZNF766,FOSL1,ETV6,HDAC2,FOXM1,HDAC1,SMARCC2,SMARCE1,MAFG,RNF2,MEIS2,PBX2,DPF2	10,15,37,43
chr1	224503207	224504099	BRD4,ZNF512,ATF4,ZBTB40,EHMT2,ZNF7,PRDM10,SRF,CTCF,PHF8,KAT2B,E2F8,E2F1,UBTF,SMC3,GABPB1,ZHX1,NR2F1,POLR2G,ZNF431,TOE1,GTF2F1,MGA,HIVEP1,MAX,TBP,KLF6,MEIS2,MYC,MNT,NBN,RAD51,NR2C2,SKIL,TFDP1,PBX2,NR2F6,HDAC1,TCF7L2,USF1,ETV5,SMAD1,EGR1,FOSL1,SIN3A,NRF1,IRF2,ARNT,MEF2A,ZNF281,CBX1,ZNF511,KLF13,ZNF7,ZNF318,FOXP1,CREM,CREB1,JUN,FOXA3,ATF7,SOX6,MEF2D,TAF15,CBX5,TRIM24,TFAP4,FIP1L1,ZNF83,ZBTB7A,PTBP1,MAZ,HDAC2,HMG20A,TCF7,POLR2AphosphoS5,NFIC,NR2F2,JUND,TEAD1,TCF12,TEAD4,BHLHE40,RREB1,NFATC3,RFX1,PHB2,REST,ETS1,SMAD4,POLR2A,RNF2,FOXM1,NCOR1,NONO,NCOA1,ATF1,FOXK2,ZKSCAN1,ESRRA,EP300,DPF2,ELF4,CHD2,MTA1,TBL1XR1,MXI1,MAFK,ZNF274,CBFB,TCF3,KLF16,SMARCC2,RELA,ZNF263,ETV6,ZNF282,RBFOX2,TARDBP,SMARCE1,RCOR1,RNF219,ZNF644,ZKSCAN8,CCAR2,ZNF766,MYNN,HCFC1,GATA2,LCOR,PATZ1,GABPA,ZNF589,CEBPB,PCBP1,NFE2,ELK1,DMTF1,ARID3A,KAT7,EZH2,IKZF1,ELF1,CREB3,CEBPZ,ZBTB2,KDM1A,XRCC5,MTA3,CEBPG,GMEB1,E2F8,TOE1,KDM5B,MAX,GTF2F1,NBN,MYC,HNRNPL,MNT,FOXK1,HDAC1,ZNF24,POLR2G,ZFX,PBX2,GATAD2A,TFAP4,HMG20A,SRF,RNF2,ATF1,ESRRA,DPF2,ZNF282,LCOR,RBFOX2,ZBTB2,ZFP91,MTA3,PHF20,ZMYM3,ZBTB40	5,36,42,66
chr1	224504715	224504967	ADNP,KDM1A,HDAC2,ZNF24,ESRRA,ZMYM3,PHF20,ZNF512,PCBP1,HNRNPK	35,68
chr1	224509908	224510347	MTA3,PHF8,ZFX,MGA,MAX,MYC,RNF2,ZNF511,IKZF1,FOSL1,RNF2,MAZ	1,24
chr1	224511050	224511259	USF1,FOXA3,ZFP91,RNF2,SOX6,FOSL1,TEAD4,GATA2,RCOR1,ESRRA,IKZF1,E2F1,EP300,NR2F1,MEIS2,ATF1,SMARCE1	15,35,39,41
chr1	224513825	224514174	ATF1,SOX6,IRF2,CREM,MYNN,SIN3B,ZBTB7A,MTA3,TARDBP,KAT2B,JUND,CTCF,MAZ,ETS1,MYC,RAD21,XRCC5,NCOA1,RCOR1,SMC3,SKIL,BHLHE40,REST,TFAP4,PBX2,KLF6,TOE1,TEAD4,MEIS2,ZNF24,HMG20A,NCOA1,ZNF24	48,63
chr1	224516654	224516813	SOX6,TFAP4,JUND,TCF3,RCOR1,TEAD4,NCOR1,TCF12,BHLHE40,EHMT2,HDAC1,MTA1	2,13,15
chr1	224518697	224518731	FOSL1,JUND,MEIS2,JUN	4
chr1	224524731	224524878	RNF2,ATF3,FOSL1,JUND,JUN	4,34,56
chr1	224526780	224526979	GABPA,RNF2,MGA,MAX,CHD2	16,24
chr1	224528978	224529341	EHMT2,ZNF589,KAT2B,IKZF1,ATF7,DPF2,SOX6,ELF1,MAZ,ZFP36,ZBTB7A,GABPA,NR2F1,TRIM24,RCOR1,ZBTB40,GABPB1,ZNF281,NR2C2,ZNF263,REST,E2F1,BHLHE40,JUND,SMARCE1,NR2F2,ETV5,NR2F6,JUN,ATF3,FOSL1,TCF12,EP300,USF1,RAD51,JUNB,FOXK2,TEAD4,ATF7,GABPA,NR2C2,FOSL1	1,15,20,30,41,50,63
chr1	224541556	224541580	MAFG,MAFK,MAFF,NFE2	44
chr1	224542841	224543336	PRDM10,EHMT2,TBL1XR1,ATF3,ATF2,IKZF1,ATF7,ZNF281,FOSL1,JUNB,SMARCC2,JUN,JUND,TCF3,MAFK,DPF2,SOX6,KLF16,ZNF318,KDM1A,NCOA1,EP300,ESRRA,RNF2,ETV5,MEF2D,TCF12,RCOR1,SMARCE1,HDAC2,MYC,TEAD4,CREM,NCOR1,HDAC1,NR2F1,NR2F6,MEIS2,MAZ,MTA1,TRIM24,ARID3A,GMEB1,ATF3,FOSL1,SMARCE1,ATF1	1,15,22,39,46
chr1	224554694	224555165	ZNF589,ZNF740,ZNF281,RNF2,FOSL1,SMARCC2,NR2C2,JUND,JUN,ATF3,ZNF766,RCOR1,ATF7,TRIM24,EP300,ZNF589,CEBPG,ATF2,DDIT3,ATF4,MEIS2,SOX6,ZNF281,ATF7,SOX6	34
chr1	224565231	224565505	CEBPB,ZKSCAN8,SMARCE1,GABPA,CEBPG,FOSL1,ZNF589,JUND,JUN,NFE2,FOSL1	6,34,44
chr1	224622446	224622538	MEIS2,CEBPG,MAFK,ATF7,ATF2,ATF3,JUND	6,13,36,47
chr1	224623985	224624219	CREM,E2F1,GABPA,ZNF766,ATF3,FOSL1,MAFK,MAFG,ZNF589,CEBPG,ZNF766,GABPA	16,30,34,44
chr1	224644624	224644811	FOSL1,RAD21,ZNF384,CTCF,NR2F2,SMC3,KLF16,REST,NR2F6,NR2C2,NR2F1,TEAD1	27,28,45
chr1	224651333	224651440	HNRNPLL,E2F1,ATF2,ATF7,ATF4,CEBPG	6,13,58
chr1	224691293	224691332	NR2C2,NR2F2,NR2F6,NR2F1,MAFG,NFE2	27,44
chr1	224697549	224697606	NFE2,JUND,MAX,BHLHE40,FOSL1,ATF3,MYC,JUN	4,37
chr1	224701120	224701255	GABPB1,CTCF,ZNF384,REST,SMC3,ELF1	2,30
chr1	224708199	224708634	GABPB1,GABPA,NFIC,NFE2,FOSL1,GABPA,EGR1,CEBPG,FOSL1,NR2C2	4,6,30
chr1	224726886	224727175	NR2C2,FOSL1,ZNF384,JUN,ATF3,JUND,NFE2,CEBPG,EP300,ATF4,ZNF589,ZNF766,FOSL1,ATF3	1,13,34
chr1	224731133	224731186	NR2C2,CEBPB,TRIM24,CEBPG	6,27
chr1	224733257	224733508	ESRRA,NR2C2,ATF1,ATF2,MEIS2,HDAC1,HDAC2,RCOR1,KDM1A,FOSL1	13,27,45
chr1	224735273	224735276	MAFG,MAFK,MAFF	44
chr1	224770514	224770727	ATF3,JUND,FOSL1,MAFG,NFE2,FOSL1	4,12
chr1	224851624	224851683	MAFK,REST,SMC3,CTCF,JUND	2,4,44
chr1	224853033	224853248	GMEB1,ATF1,MEIS2,PBX2,NFE2,REST,MAFK,MAFG,MAFF,FOSL1,SMC3,CTCF,RAD21,IKZF1,ZNF24	4,24,25,44,73
chr1	224855018	224855039	PBX2,CEBPG,MEIS2,CEBPB	48
chr1	224857165	224857177	MAFK,MAFF,MAFG	44
chr1	224922719	224922746	KLF16,SMC3,CTCF,REST,RAD21	2
chr1	224927776	224927849	KDM1A,ESRRA,ZNF146,ZMYM3,ZNF24	35
chr1	224929437	224930101	CEBPB,NR2F1,DPF2,EHMT2,SP1,ZNF644,CBFB,GATAD2A,HDAC2,ZBTB2,CHD2,TRIM24,TBL1XR1,ELF1,XRCC5,ZNF281,KAT2B,ZBTB7A,MLX,MNT,ZNF589,LCOR,RAD51,TOE1,BHLHE40,NRF1,NR2F1,HNRNPL,IKZF1,HCFC1,ZKSCAN8,MEIS2,HMG20A,REST,EP300,GMEB1,TCF7,MAX,ZKSCAN1,MGA,MTA3,MYNN,GTF2F1,POLR2AphosphoS2,ZNF121,ATF7,MAZ,MYC,HBP1,TFAP4,HNRNPLL,CBX1,KDM5B,USF1,FOXA3,EHMT2,RNF2,ESRRA,TBP,ZNF511,JUN,FOXK1,JUND,ZNF232,DPF2,ZNF766,TEAD1,NFIC,POLR2A,SOX6,ATF6,FIP1L1,PHF20,FUS,SMAD4,POLR2AphosphoS5,EGR1,ETV5,ZBTB40,HNRNPK,UBTF,FOXP1,ZNF282,PRPF4,TARDBP,CBX5,HDAC1,ETV6,ZNF263,HDAC2,GABPB1,ZNF7,TEAD4,TFDP1,POLR2G,KAT7,PRDM10,TCF3,NR2C2,XRCC5,GABPA,CREM,CREB1,FOSL1,RBFOX2,PCBP1,NONO,HNRNPL,U2AF1,HCFC1,ZFX,NR1H2,PHF8,ZFP36,MGA,HNRNPLL,KDM5B,POLR2AphosphoS2,RNF2,SIN3B,ZNF766,FIP1L1,MXI1,ZBTB40,TFDP1,POLR2G,GABPA,FOSL1,RBFOX2,ZFX,NR2C2	6,17,37,49
chr1	224930302	224930873	NR2C2,ATF3,RFX1,ATF1,CREM,ATF2,IKZF1,CREB1,E2F1,MTA1,NBN,JUND,TEAD4,MNT,NCOA1,SIN3B,NR2F1,ATF7,FOXK2,GMEB1,CREB3,POLR2A,SOX6,SMARCE1,FOXA3,MTA1,ATF1,RNF2,NFRKB,HDAC1,MTA3,EHMT2,ZBTB40,SMARCE1	5,7,13,19,48
chr1	224931777	224931977	ZNF146,ZMYM3,SETDB1,ZNF146	55,71
chr1	225044446	225044495	ATF3,CEBPB,CEBPG,ATF2,NR2C2,ATF4,ZNF281	6,34
chr1	225063682	225063752	ZNF512,ATF4,CEBPG	6
chr1	225097364	225097387	NFE2,MAFG,MAFF,MAFK	44
chr1	225319141	225319233	RAD21,CTCF,GABPB1,REST,ELF4,SMC3,ELF1	2,30
chr1	225335268	225335387	ARID2,MXI1,MAX,MNT	28,37
chr1	225343807	225343873	ARID3A,RFX5,ZNF282	17,42
chr1	225366207	225366215	KAT2B,MAFK,MAFG	1,44
chr1	225375201	225375324	ZFP36,RNF2,CBX2	26
chr1	225378855	225379202	NFE2,ZNF318,ATF4,CEBPB,ATF3,PBX2,MGA,MEIS2,RNF2,CEBPG,MNT,PRDM10	34,44,48,61
chr1	225388443	225388567	ATF3,ATF7,ATF2	34
chr1	225415485	225415533	CEBPG,CEBPB,ATF3	6
chr1	225425331	225425735	RBFOX2,RNF2,ZNF263,JUND,SMARCE1,JUN,RBFOX2,ZBTB7A	1,18
chr1	225426821	225429025	HMG20A,EHMT2,KDM5B,HDAC2,CEBPB,GMEB1,JUNB,HDAC1,ZBTB2,MNT,KDM5B,RNF2,MAX,NR2F2,ZNF431,MYC,MGA,CBFB,GTF2F1,ETV5,TFAP4,EGR1,MYNN,MGA,ZBTB40,TARDBP,HDAC1,FOXA3,ZNF511,RBFOX2,ZBTB7A,TEAD1,TFAP4,TARDBP,HNRNPLL,ZNF511,RBFOX2,KAT2B,ZFX,PCBP2,UBTF,HNRNPLL,NONO,RREB1,FIP1L1,ZBTB7A,PCBP1,GABPA,PHF8,SIN3B,MXI1,ZFX,KDM5B,HNRNPK,CBX1,ZNF766,POLR2AphosphoS5,ZNF644,FIP1L1,KAT2B,CHD2,FOXM1,NFYA,CREB1,MAZ,MYBL2,SP1,ATF7,JUND,CREM,U2AF1,MTA1,HNRNPK,EGR1,ZNF281,SOX6,NCOR1,HNRNPL,PCBP1,TCF3,GATA2,MAX,NFIC,RCOR1,EP300,MYC,KLF16,NR2F2,BHLHE40,TARDBP,POLR2AphosphoS5,ZFP36,POLR2G,TFAP4,KAT7,NRF1,TEAD4,TFDP1,MYNN,KLF6,ZNF511,SKIL,RBFOX2,TRIM24,ZNF384,TCF12,ATF1,PHF8,ZNF589,CBX1,KDM5B,GTF2F1,GMEB1,MXI1,MTA3,MGA,ZNF282,RNF2,POLR2A,E2F8,HMG20A,ATF7,TOE1,MNT,FOSL1,TCF7,GATAD2A,NBN,TARDBP,FOXK1,TFDP1,CREB3,RBFOX2,ZNF589,ATF1,POLR2G,TCF12,NRF1,DPF2,GTF2F1,NCOA1,ZBTB40,TFAP4,RNF2,HNRNPLL,MGA,GMEB1,ZBTB33,YY1,ZFP91,GABPB1,HMG20A,HDAC1,MEF2D,NFRKB,POLR2A,NBN,TOE1,NR2C2,ZBTB40,MAZ,NCOA1,SMARCE1,KDM1A,ZNF766,JUND,RCOR1,NR2F1,ZSCAN29,DPF2,GMEB1,IRF2,HDAC2,TBL1XR1,MAFF,MAFK,MAFG,NFE2L1,ATF3,NFE2,IKZF1,TRIM24,SOX6,ARID3A,ZNF384,MTA1,EP300,NCOR1,ZNF318,HDAC1,NFATC3,FOXM1,ZBTB40	15,21,31,39,42,54
chr1	225435599	225435714	EHMT2,NBN,EGR1,IKZF1,PRDM10	10
chr1	225438198	225438227	IKZF1,MNT,BHLHE40,CTCF,REST,MTA3	1,2,37,63
chr1	225441707	225441802	MYC,ARID3A,PBX2	74
chr1	225442816	225443078	ZNF121,HBP1,GABPB1,HDAC1,ZNF384,HDAC2,TRIM24,ZBTB2,XRCC5,IKZF1,CTCF,NFIC,PRDM10	14,19,63,77
chr1	225444124	225444344	ZFP91,TCF7,ZNF384,TCF12	50,63
chr1	225444769	225445550	ADNP,ZBTB33,ZNF24,ZMYM3,ARNT,ATF6,FOXK1,NR1H2,PHF8,KDM5B,POLR2A,POLR2AphosphoS5,RBFOX2,MGA,ZNF7,MEF2A,POLR2G,MTA1,MEIS2,ZFP36,SMAD1,CREB1,MEF2D,TFE3,PRDM10,LCOR,RNF2,MTA3,REST,TOE1,SMAD4,ETS1,RAD51,BHLHE40,MAX,TBP,USF1,ZNF589,USF2,MNT,ZNF281,ELF1,ELF4,SOX6,GABPA,EGR1,CREM,NCOA1,ETV5,ESRRA,GMEB1,RCOR1,SP1,GABPB1,HMG20A,NR2F1,ZNF282,NR2F6,CCAR2,TCF3,CEBPB,MYC,EP300,ATF1,ATF4,JUND,JUN,TBL1XR1,TEAD4,E2F1,ETV6,HDAC1,CBFB,KDM1A,NR2F2,MAZ,NCOR1,TRIM24,ZNF318,TCF12,SMARCE1,KLF16,HDAC2,SKIL,FOXK2,ATF7,ARID3A,E2F8,TCF7,FOXM1,ATF2,FOSL1,NR2C2,NBN,NFATC3,DPF2,TFAP4,IKZF1,CEBPG,ZBTB2,IRF2,TCF7L2,ZKSCAN1,ATF3,GATA2,CBX5,MYNN,RBFOX2,POLR2G,MAFG,NRF1,TFDP1,MTA3,RNF2,TOE1,HNRNPL,ELF1,ZNF766,NFIC,GMEB1,GABPA,GABPB1,NCOA1,CEBPB,ATF1,ATF4,E2F1,SMARCE1,ZBTB40,ATF7,NR2C2,CEBPG,ATF3,ZNF589,ZNF766,IRF1,ZBTB40,THRA	6,12,15,36,41
chr1	225454868	225455150	ZNF7,MEIS2,PBX2,ATF3,JUNB,FOSL1,JUN,DPF2,SMARCE1,JUND,RNF2,BHLHE40,HDAC1,CREM,SKIL,NCOR1,EGR1,FOSL1,ATF3	1,40,63
chr1	225459449	225459507	JUND,JUN,IKZF1,HDAC1,FOSL1,SMARCE1,ZNF281	1,4
chr1	225459665	225459676	FOSL1,ZFP36,ZMYM3	35,39
chr1	225463941	225464042	ZBTB40,NR2F6,NR2F1	27,30
chr1	225466925	225467449	IRF1,NFE2L1,RELA,MEF2D,IRF9,ZNF766,ZNF740,HINFP,TEAD2,THRB,KLF13,NR2C2,ZNF707,KLF6,HIVEP1,PBX2,CREB3,BCL6,ZNF281,ZNF354B,ZBTB34,ZKSCAN8,ZNF83,ZNF589,ZNF644,TFDP1,TFE3,ARID4B,MAFG,HBP1,NFE2,ZNF12,RELA,NR2C2,JUN,GABPA,GABPB1,ZBTB40,HCFC1,EHMT2,CBFB,GABPA	24,29,30,54
chr1	225473474	225473540	MEIS2,NFIC,POLR2A	48,72
chr1	225474970	225475342	ZNF24,CEBPB,IKZF1,ZNF7,HMG20A,NONO,ATF1,TFAP4,JUND,KAT2B,TCF3,U2AF1,SOX6,ZNF384,XRCC5,CBX1,MAX,CTCF,JUN,ATF7,HCFC1,BHLHE40,TBP,SMC3,CREM,REST,MTA3,MAZ,PCBP1,ESRRA,NR2F2,ETS1,STAG1,NCOA1,ARID2,RAD21,TARDBP,RCOR1,ZKSCAN1,SKIL,KLF16,ZNF511,ZFP36,FIP1L1,KLF13,GTF2F1,JUNB,ZNF274,ZHX1,MYC,SIN3B,CBX5,CBFB,TFAP4,TCF3,NR2F2	63
chr1	225477963	225478272	E2F5,TFAP4,GABPA,ZNF431,CBFB,MAX,FOXK1,MGA,FOXA3,RNF2,HMG20A,ZNF263	16,64
chr1	225480800	225481336	USF1,TFAP4,ZBTB7A,SMC3,SKIL,CTCF,MAZ,KLF16,RAD21,REST,RNF2,STAG1,TFAP4,MEIS2,PBX2,SKIL,RNF2	48,52
chr1	225484074	225484257	CBX2,RNF2,ZFP36,TFAP4,SRF	16,26
chr1	225503345	225503390	NR2F6,NR2F1,NR2F2	27
chr1	225508612	225508908	DPF2,ATF3,RNF2,SOX6,CREB1,SMARCE1,ATF1,JUN,FOSL1,CREM,JUND,EHMT2,ATF2,NFE2,MEIS2,BHLHE40,DPF2,ATF3,FOSL1	1,13
chr1	225520764	225520797	CEBPB,ATF4,CEBPG,ATF3	6
chr1	225521015	225521030	PCBP1,HNRNPK,PCBP2	68
chr1	225541175	225541232	RAD51,TFE3,USF1,RNF2	20,41
chr1	225554398	225554418	SMC3,CTCF,REST	2
chr1	225561837	225561975	ATF3,ATF2,JUND,ATF7,E2F1,NR2F1,CREM,CREB1,MEIS2,MTA3,ATF1	13,34
chr1	225591937	225591973	CEBPG,ATF3,CEBPB	6
chr1	225605041	225605049	MAFK,MAFF,NFE2,MAFG	44
chr1	225657765	225657852	SRF,FOSL1,ATF3	13
chr1	225660594	225660699	ZMYM3,ZFP36,NR2F6	27,55
chr1	225660849	225660911	KDM1A,HDAC2,PBX2,RCOR1,MEIS2,NR2F6,ZNF766	34,45
chr1	225690059	225690101	CEBPG,ATF3,ATF4	6
chr1	225692318	225692349	MAFK,MAFG,MAFF	44
chr1	225694259	225694549	MAX,ATF3,SMARCE1,BHLHE40,RCOR1,JUND,EP300,RNF2,SOX6,JUN,NR2C2,NR2F1,ATF7,GABPA,ZNF766,ATF3,ZNF512	1,40,54
chr1	225754882	225755093	ZNF384,TFE3,ADNP,HDAC2,RCOR1,ZFP36,ZMYM3	35,41,55
chr1	225755244	225755472	GATA2,ESRRA,NR2F6,MEF2D	23,27
chr1	225766973	225767248	EHMT2,TFAP4,LCOR,ATF7,DPF2,NFE2,FOSL1,JUND,EP300,MAFK,MAFG,ATF3,MAFF,SOX6,RCOR1,RNF2,SMARCE1	1,44
chr1	225769187	225769449	CREM,SOX6,ATF7,EGR1,ZNF281,MAZ,HDAC2,JUND,GATA2,RCOR1,TCF12,MTA3,SMARCE1,POLR2AphosphoS5,TEAD4,TCF3,NCOR1,ESRRA,TOE1,REST,RNF2,TBP,DPF2,MTA3	15,20,40
chr1	225769844	225769872	CEBPG,PBX2,CEBPB,ZBTB33,MEIS2	48
chr1	225772377	225772638	KAT8,YY1,TEAD4,ZKSCAN1,REST,MAX,RCOR1,ZFP36,CREM,MYC,SMC3,RAD21,JUND,NCOA1,MYNN,CTCF,MAZ,TFAP4,CBX5,MEF2D,ZNF512	52,53,63
chr1	225777203	225778374	ZNF512,ZBTB33,HDAC1,EHMT2,DPF2,ZBTB33,ZBTB40,ZNF83,MTA1,MEF2A,FOXP4,MGA,PBX2,NCOR1,USF1,MEIS2,ZNF766,NR2F1,RNF2,NBN,FOXK2,DPF2,MYNN,TCF7,NONO,ZBTB2,TOE1,KAT2B,RAD51,NFIC,REST,HDAC1,TFAP4,KLF16,ZNF384,HMG20A,CBX1,ZNF12,ZFP36,SKIL,MTA3,UBTF,ATF7,SOX6,BHLHE40,SMC3,ZKSCAN1,CREB1,RAD21,CTCF,XRCC5,TCF3,MAX,LCOR,ZHX1,ESRRA,RCOR1,MAZ,ZNF7,JUN,CREM,CBX5,HNRNPL,JUND,MYC,ZNF589,TBP,SMAD4,FOXM1,GMEB1,MNT,KLF13,IRF2,RFX1,E2F1,SP1,CHD2,HCFC1,HNRNPLL,TCF7L2,ATF1,GTF2F1,EGR1,NFYA,NRF1,FIP1L1,YY1,KDM5B,PRDM10,SIN3B,NR2C2,ZNF766,POLR2G,RBFOX2,ELF4,POLR2AphosphoS5,TFAP4,NFRKB,SKIL,ATF7,PHF8,CBX1,ZFX,SMAD1,ZNF263,NFIC,KAT2B,POLR2A,KLF6,TCF3,LCOR,NCOA1,SIN3A,KAT8,ZNF24,ZNF12,ATF1,HNRNPLL,PHF20,ZZZ3,HDAC1,BRD4,TARDBP,POLR2G,SIN3B,RBFOX2,FIP1L1,E2F8,NFRKB,PHF8,NR2C2,ZFX,IKZF1,TFDP1,POLR2A,ELF4,POLR2AphosphoS5,ATF4,DPF2,ELF1,FOXP1,ZNF511,FOXA3,ZNF24,KAT7,BRD4,GABPB1,ZNF281,RBFOX2,E2F8,TBP,GABPA,NR2F2,ELF1	6,20,21,31,42,52
chr1	225779206	225779387	ELF4,PHF20,TFE3	35,59
chr1	225791250	225791366	MYNN,ZBTB33,CBX1,POLR2AphosphoS2	72
chr1	225791523	225791576	ZFX,E2F8,ZNF384	16,55,72
chr1	225809573	225810686	KAT7,ZBTB33,LCOR,HDAC1,PRDM10,HDAC2,ZFP91,ZNF7,SP1,POLR2A,ZFX,FIP1L1,HNRNPLL,MEIS2,NRF1,UBTF,TBP,CBX1,RBFOX2,KDM5B,POLR2G,POLR2AphosphoS5,ZNF766,SIN3B,PHF8,NONO,ZBTB7A,NRF1,POLR2G,MAZ,RBFOX2,CTCF,TEAD4,MAX,BHLHE40,TEAD1,FIP1L1,IKZF1,EGR1,ATF1,GMEB1,RNF2,PHF21A,HDAC1,ZBTB40,ZBTB2,GMEB1,RNF2	45,48,58
chr1	225811144	225811270	ZBTB33,SMAD4,TARDBP	51,63
chr1	225813461	225814118	HNRNPLL,CEBPG,CEBPB,ZNF282,MTA1,SMARCE1,NCOA1,NBN,MTA3,FOXK2,SKIL,ZBTB40,KLF13,MNT,HDAC1,ATF7,PHF8,ATF4,SP1,MYC,IKZF1,MAZ,PRDM10,POLR2G,CEBPB,NR2C2,EGR1,MAX,ZBTB7A,MTA3,KLF6,ZFX,ETV5	6,20
chr1	225817575	225818171	TFAP4,NR2F2,MEF2D,GMEB1,ZNF644,IRF9,RNF2,MGA,NFE2,DPF2,MYC,EP300,MAX,MNT,MAFK,NFIC,CREB3,MAFG,MAFF,NFE2L1,ZBTB2,RCOR1,SMARCE1,HDAC2,JUND,HDAC1,MAZ,ZNF281,MTA1,TCF7L2,ZNF766,CHD2,NR2C2,ZNF766,ZNF24	1,11,27,40,44,66
chr1	225825229	225825302	TCF3,ZFP36,TEAD4,MAFG,ZNF7,TCF12,NCOR1,MAZ,HDAC2	15,35,44,63
chr1	225838949	225838982	RBM22,POLR2G,AGO1	51
chr1	225840915	225841169	AGO1,MAFG,POLR2AphosphoS2,AGO1	4,51
chr1	225842277	225842494	POLR2G,AGO1,RBM22,POLR2G,AGO1	51
chr1	225845735	225846146	RBM22,TCF12,RBFOX2,SP1,ZNF431,NCOA1,MYC,EGR1,GTF2F1,RAD21,RBFOX2,RCOR1,SMC3,REST,MAZ,STAG1,CTCF,XRCC5,JUND,MYNN,USF1,IKZF1,POLR2AphosphoS2,RBM22,EGR1	10,19,33,51,52
chr1	225864046	225864139	ZMYM3,RCOR1,ZNF121,ADNP,KDM1A	6,35
chr1	225877817	225878001	TFAP4,KLF16,RCOR1,MAZ,JUND,CTCF,REST,ESRRA,HDAC2,IKZF1	52,63,73
chr1	225880157	225880424	TCF12,HDAC2,RBFOX2,TFAP4	15,21
chr1	225881602	225883195	NR2F1,MGA,TCF3,HDAC2,MAX,BRD4,ZNF281,RCOR1,NR2C2,ZNF766,EGR1,MAZ,PRDM10,ETS1,CREM,GABPA,ELF4,NFIC,GABPB1,IKZF1,ZBTB40,POLR2A,HDAC1,TBP,HCFC1,BRD4,GABPA,TFE3,IKZF1,PCBP1,SIN3A,MNT,HDAC1,POLR2A,MYNN,NR2C2,CBX1,PHF8,ETV5,RBM22,IRF1,SMAD4,ZBTB7A,HNRNPL,MTA3,MXI1,IRF2,ZBTB2,NRF1,CBX5,TCF3,MEIS2,KAT2B,CEBPB,JUND,ETS1,FIP1L1,SRF,CTCF,SIN3B,TBP,CREM,CEBPG,HNRNPLL,REST,PCBP1,TFAP4,HNRNPK,LCOR,KAT7,CBX1,FOXA3,ATF1,GTF2F1,MYC,USF1,GMEB1,MAZ,CREB1,POLR2AphosphoS5,UBTF,KDM5B,HMG20A,ZNF7,RCOR1,ATF7,ZKSCAN1,POLR2G,PHF20,RBFOX2,ZNF263,ESRRA,TEAD1,HDAC1,NONO,FOXP1,NFIC,SKIL,PTBP1,PHF8,NFYA,ZFX,DPF2,PRPF4,ZNF12,RNF2,POLR2A,NBN,FIP1L1,TOE1,MGA,ZBTB40,HNRNPLL,TFAP4,RBM22,ATF1,RBFOX2,POLR2G,ZNF282,PTBP1,EGR1,SMARCC2,ZFX,TARDBP,PRPF4,RBM22,NR2F2,ZBTB7A,RBFOX2,RNF2,POLR2G,MGA,ZBTB40,GTF2F1,ZFX,FOSL1,U2AF1,KDM5B,FIP1L1,MTA3,MAZ,PRDM10	6,41,42,45,58
chr1	225890760	225890861	NR2F1,NR2C2,NR2F6,E2F1,CREM,ATF1	13,27
chr1	225896422	225896552	ZNF384,MAFG,NFE2	21,44
chr1	225897251	225897335	TFAP4,GABPB1,ZNF7,HDAC1	11,37
chr1	225899285	225899415	GMEB1,CREM,NR2F1,MYNN,NR2F6,IKZF1,EGR1,ZBTB7A,TCF3,EP300	18,39,46,50
chr1	225903776	225903818	KDM1A,ZMYM3,CBX1	35
chr1	225917595	225917807	POLR2AphosphoS2,DPF2,NFE2,MAFF,MAFG,MAFK,NFE2L1,ZNF384	22,39,44
chr1	225918970	225919032	MYNN,POLR2G,RBFOX2	21
chr1	225922182	225922398	RBFOX2,POLR2AphosphoS5,KDM5B	51
chr1	225923727	225925161	NR2F2,RNF2,IRF1,DPF2,TOE1,ZNF12,NR2F2,HMG20A,ZNF431,RREB1,CREB3,CBFB,MTA3,E2F5,TARDBP,HDAC2,BRD4,FIP1L1,ZNF511,KLF13,TEAD1,HDAC1,RBM22,SIN3A,TFAP4,TCF3,AGO1,EGR1,SKIL,LCOR,PHF20,RBFOX2,ZNF7,SIN3B,ATF6,ESRRA,NFIC,NONO,ZNF24,ZKSCAN1,ETV5,RNF2,PHF8,PRPF4,KAT7,POLR2G,GTF2F1,GABPB1,TRIM24,ZFX,CBX1,HNRNPLL,TFDP1,KAT2B,ZNF639,JUN,GMEB1,TOE1,NRF1,MXD1,ATF1,ZBTB7A,POLR2A,KDM5B,UBTF,POLR2AphosphoS2,E2F8,ETS1,SMAD1,ZNF384,EP300,GABPA,JUND,ATF4,CEBPG,PRDM10,ZBTB40,POLR2AphosphoS5,NR2C2,CEBPB,ZFP91,NFRKB,SOX6,HCFC1,MYC,FUS,TCF7,CREM,BHLHE40,TBP,ATF7,HNRNPL,E2F1,MNT,RCOR1,NFATC3,TARDBP,SP1,MXI1,YY1,USF2,CREB1,USF1,ELF1,RAD51,MAX,REST,ELF4,TFAP4,SIN3A,NFYA,CHD2,IRF2,POLR2G,GTF2F1,ZKSCAN1,GMEB1,MAZ,E2F8,HNRNPK,RBFOX2,GABPA,PCBP1,MYC,PHF8,TFDP1,ZFX,RNF2,MGA,ZNF7,DPF2,TCF12,JUN,ZNF281,HDAC2,ZNF384,ZBTB2,CREB3,ZBTB33,NCOA1,ZNF589,MGA,SMARCE1,ZNF644,ATF4,ZNF24,POLR2A,ZNF740,ZNF589,SMARCE1,ZNF644	6,10,35,42,53
chr1	225925649	225925728	HDAC2,TCF12,IKZF1	15
chr1	225926480	225926944	ZBTB2,TCF12,MAFG,FOSL1,TFAP4,ZMYM3,NFATC3,PBX2,ZBTB2,CREB3,ZNF281,PRDM10,PHF8,RELA,NR2F6	12,35,47
chr1	225927099	225927638	JUN,BHLHE40,PHF20,NR2F6,ZNF7,ZBTB33,HMG20A,ZNF12,DPF2,ZNF24,TRIM24,GABPB1,KDM1A,HDAC2,IKZF1,NCOR1,TCF12,NCOA1,NFIC,TEAD4,ZNF7,TCF3,PBX2,ZNF384,FOXM1	5,14,15,23,45
chr1	225928298	225928901	RREB1,RBFOX2,HOMEZ,NRF1,KLF13,ZNF511,CREB3,DDIT3,ESRRA,RELA,KAT8,IRF9,ARID2,TFE3,ZNF740,PHF8,ZBTB26,GATAD2A,IRF1,ZNF318,ZBTB40,EHMT2,KDM5B,ZNF7,MTA1,YY1,HDAC1,ATF4,RBFOX2,ARID4B,HBP1,MEF2D,ZBTB2,THRB,KLF6,ATF1,TOE1,POLR2A,SKIL,ZNF24,NFRKB,GMEB1,TBP,FOXP1,FOXA3,EZH2,HINFP,TFAP4,FOXK2,RAD51,MTA3,ZNF511,ATF7,PRDM10,ARNT,PBX2,NFATC3,EGR1,ZBTB33,E2F8,NFE2,REST,RNF2,HIVEP1,NBN,ZFX,MNT,GABPB1,BCL6,HDAC2,ZNF766,MAX,SMAD4,ETV5,ZNF384,ZNF83,MAZ,MAFG,GATA2,TARDBP,MXI1,ZNF281,PTBP1,NCOA1,PHB2,KLF16,SMARCE1,TEAD4,LCOR,NFIC,TEAD1,DPF2,FOXM1,NCOR1,TCF12,GABPA,POLR2AphosphoS5,NONO,XRCC5,TRIM24,SOX6,ZKSCAN1,ELF4,CREB1,KAT7,E2F1,THRA,ZNF589,NR2F6,ZNF644,NR2F1,NR2F2,ETV6,ZFP36,TCF3,KDM1A,HMG20A,IKZF1,CREM,ARID3A,EP300,MAFK,TBL1XR1,BHLHE40,ZNF263,NRF1,JUN,MAFF,RCOR1,SIN3A,MYNN,ETS1,ZKSCAN8,TCF7,TFDP1,JUND,SMARCC2,NR2C2,MEF2A,NCOA2,ZNF274,SRF,MEIS2,HCFC1,KDM5B,FOSL1,ADNP,HDAC1,ZNF431,MEF2D,ZNF282,BRD4,ATF1,SKIL,POLR2A,TBP,MTA3,NFATC3,ZFX,ATF7,HMG20A,SIN3A,ZKSCAN8,NR2C2,TFDP1,KAT2B,FOSL1,CREB3,MGA	12,29,36,53
chr1	225929106	225929274	CREB3,ZNF512,IKZF1	7,48
chr1	225929572	225929850	NBN,GABPB1,ZBTB40,IRF9,ZNF512,ZNF24,SMARCE1,MGA,TCF12,FOXK2,PRDM10,ZNF281	5,6,37
chr1	225931199	225932035	TOE1,ZBTB26,FOXK2,BHLHE40,ZNF24,MAFK,SMARCE1,NCOA1,NBN,HDAC1,FOXM1,RAD51,HDAC2,DPF2,TCF12,MAFG,MAZ,MAX,IKZF1,RCOR1,SOX6,PBX2,ZBTB2,NCOR1,RNF2,EGR1,TCF3,JUND,MEIS2,MYNN,TBL1XR1,NR2F6,KAT2B,GATA2,KDM1A,ZNF281,EP300,MYC,ZNF7,NR2C2,ZFP36,POLR2AphosphoS5,ZNF766,KLF16,TFAP4,TEAD4,CREM,GMEB1,SIN3A,FOSL1,ETV5,TOE1,MGA,RNF2,HMG20A,PRDM10,NFIC,ZNF384,ATF4	5,15,37,44,50
chr1	225933241	225933312	EHMT2,JUN,FOSL1,JUND	1
chr1	225941846	225942053	REST,RAD51,MNT,TOE1,BHLHE40,MAX,USF1,USF2,TFE3,ZNF263,PRDM10,TOE1	41
chr1	225943694	225943938	ZNF24,JUND,HDAC1,RCOR1,HDAC2,FOSL1,KDM1A,PHF21A,ZMYM3,ZNF121,ADNP,ATF1,FOSL1	4,10,35,45
chr1	225961828	225962222	ZNF512,MTA1,THRB,HBP1,IKZF1,ZNF512,MEF2D,ZBTB33,TBP	3,73
chr1	225962420	225962759	SKIL,TOE1,GMEB1,NR2F1,GATAD2A,MTA3,HMG20A,MTA1,EHMT2,HDAC2,ZBTB2,ATF7,RBFOX2,HNRNPL,ARID2,JUN,MYNN,SMC3,RNF2,KLF16,TFAP4,MAZ,MYC,BHLHE40,REST,MAX,MAFK,CTCF,RCOR1,ZNF384,XRCC5,CREM,JUND,TEAD4,RAD21,ZBTB7A,ZNF7,SMARCC2,NR2C2	2,5,39,56,63
chr1	225963786	225963911	ZNF512,EHMT2,MNT	42,73
chr1	225965861	225965962	ZNF740,IRF9,RELA,MEF2D,PBX2,CREB3,ZNF281	66
chr1	225970660	225970766	NFYA,EGR1,PRDM10	21,41
chr1	225972822	225973050	POLR2G,ZMYM3,ADNP,KDM1A,SIN3A	24,35
chr1	225973222	225973375	PRDM10,NR2F2,TCF12,HDAC2,NCOR1,RCOR1,TEAD4,FOXK2,NFIC,ZNF24,TCF3,FOXA3,TFAP4,EP300,ZNF282	15,23,35,50
chr1	225973877	225974061	IKZF1,RBM22,ZNF512	51,55
chr1	225974582	225974739	ZBTB33,RBFOX2,POLR2G,POLR2AphosphoS5	10,51
chr1	225975951	225976433	POLR2A,TOE1,KLF6,MTA3,ETS1,POLR2G,RBM22,MAX,ZHX1,TFAP4,BHLHE40,MYC,JUN,MAFK,RFX5,SKIL,NCOA1,ZKSCAN1,SRF,SMARCE1,CBX5,MAZ,CREB1,RCOR1,SOX6,CHD2,STAG1,E2F8,EP300,TBL1XR1,ZNF7,XRCC5,HCFC1,JUND,POLR2AphosphoS2,TEAD1,SMC3,ARID2,CBX1,RAD21,REST,CREM,CTCF,POLR2AphosphoS5,GABPA,ELF4,TEAD4,NONO,LCOR,ZNF281,ZBTB33,EHMT2,RBM22,POLR2AphosphoS2,POLR2A,ZBTB33	5,40,50,54,63,72
chr1	225981353	225981549	HMG20A,SMAD1,NFIC,POLR2AphosphoS5	15,24,31,52
chr1	225981757	225981935	ELF4,NBN,ZBTB33,TRIM24,NFATC3,CBX5,CBX1	9,71
chr1	225987582	225987958	RBFOX2,KLF16,ATF7,CEBPG,ATF4,REST,CEBPB,CTCF,SKIL,SMC3,TOE1,ATF7,E2F8	6,22,28,50
chr1	225996595	225996940	POLR2A,ARID3A,ELF4,TOE1,RNF2,MAZ,MXI1,PBX2,CREM,TCF12,POLR2AphosphoS2,EHMT2,HDAC1,MAX,MYC,DPF2,NR2F1,KLF16,MEIS2,ATF1,EP300,NR2F2,TEAD4,TCF3,ZNF281,POLR2AphosphoS5,NBN,HDAC2,CTCF,NFIC,REST,NCOR1,JUND,ZNF24,KDM1A,TBL1XR1,RCOR1,SMC3,NCOA1,TRIM24,MNT,NR2F6,FOSL1,DPF2,NR2F2,NR2F6	10,31,52
chr1	225997787	225998172	IRF1,NR2F6,NR2C2,GMEB1,TOE1,NCOA1,MNT,EGR1,NR2F1,KLF13,ZBTB2,HDAC1,HDAC2,NCOR1,ZNF24,BHLHE40,MXI1,KAT7,RNF2,TFAP4,POLR2G,NBN,LCOR,SMARCE1,NR2F2,NR2F6,ZNF281,NR2C2,TRIM24,NCOA1	5,22,27
chr1	225998687	225998818	MXI1,MAX,CREM,MAFG	37,44
chr1	225999212	226000368	MLX,KAT7,PHF8,FOXA3,FOXP1,USF1,SIN3B,YY1,ZFX,MXD1,NFRKB,ZNF511,RBFOX2,KDM5B,SMC3,POLR2G,HNRNPLL,HDAC1,ATF1,SIN3A,ZBTB40,IRF2,MTA1,MAX,ATF2,FOXK2,PHF20,SRF,HCFC1,E2F1,MYC,ELK1,CREM,CREB1,MNT,GMEB1,TFAP4,GABPB1,GABPA,PRPF4,NR2F6,SMAD4,PCBP1,HDAC2,RAD51,MAZ,PRDM10,ETS1,FOXP1,SP1,NR2C2,RCOR1,CHD2,EGR1,ZNF281,ZNF318,JUND,BHLHE40,TARDBP,TOE1,XRCC5,RBM22,ATF1,ZHX1,RFX1,TCF3,GATA2,MAX,FOXM1,EP300,USF1,ZBTB40,RNF2,NCOR1,MYC,NR2F1,ZNF282,MYNN,NFIC,TFE3,MXI1,GTF2F1,TRIM24,TEAD1,HBP1,POLR2G,TCF12,ZNF644,TBP,TCF7,CREB1,NFATC3,PHB2,SMARCE1,MTA3,ZNF274,TFDP1,RBFOX2,TBL1XR1,NCOA1,KLF6,SOX6,DPF2,KLF16,ZKSCAN1,FOSL1,SKIL,CHCHD3,MAFK,ESRRA,ETV5,NBN,KDM1A,JUNB,KDM5B,ZNF7,LCOR,TEAD4,MNT,ATF7,CBX1,TFAP4,GABPB1,SRF,POLR2AphosphoS5,SMAD1,ZNF589,NR2F2,EHMT2,PTBP1,KAT2B,POLR2AphosphoS2,IKZF1,GMEB1,ZNF83,POLR2A,NR2F6,ZNF766,GABPA,MEF2D,MEF2A,ZFP36,ZFX,HNRNPLL,ZKSCAN8,NONO,PHF8,SMARCC2,RBM39,TOE1,TCF3,NR2C2,FOXM1,ZNF282,TCF7L2,POLR2G,ZNF274,MTA3,SMARCE1,CBFB,DPF2,ELF4,ELF1,ZNF318,ZNF12,NBN,ZBTB7A,BRD4,ATF4,KDM5B,ZSCAN29,ATF7,GABPB1,CBX1,KAT2B,ZBTB2,POLR2A,MEF2D,MAFG,ZNF766,GABPA,SMARCC2,REST,ATF6,ZNF644,CEBPB,ATF2,PBX2,MEIS2,BRD4,CREM,CEBPG,FOSL1,MGA,E2F1,BRD4,ZNF512	1,6,17,31,34,47
chr1	226000524	226000943	PHB2,ZBTB40,NCOA1,ADNP,SMARCE1,ATF4,ZNF511,POLR2G,SMARCC2,ADNP,JUN,RBFOX2,ZBTB40,RFX1,MYNN,MXI1,SMARCE1,FOXP1,MYC	22,34,35,36,43
chr1	226001120	226001322	KAT7,ZBTB40,ZFP91,CEBPB,TCF12	5,6,48
chr1	226001880	226003350	ATF4,RFX1,TFDP1,ZNF384,DPF2,ZNF281,NFIC,ATF3,RAD51,FOXK2,JUN,IKZF1,CREM,ATF2,JUND,MGA,E2F1,GABPA,CREB1,MAX,ATF1,ATF7,BHLHE40,ZNF318,ZBTB40,EP300,HDAC2,SOX6,PRDM10,MAZ,REST,TEAD4,NBN,MNT,USF1,TCF3,E2F8,MYC,MTA3,GABPB1,GATAD2A,NCOA1,MEIS2,EGR1,CREB3,ZNF766,RNF2,ZKSCAN1,FOXK1,TFDP1,KAT7,MXD1,ZBTB7A,RAD51,FOXP1,MGA,RBM39,SKIL,ATF1,MNT,GABPB1,FOXA3,MLX,CBFB,TCF7,ZNF766,ZNF589,NRF1,ZNF263,HMG20A,XRCC5,POLR2A,KDM5B,SMAD1,POLR2AphosphoS2,RBFOX2,ZHX1,JUND,TFAP4,ZNF384,JUN,ATF2,TBP,MYC,RCOR1,ZFP36,POLR2G,HCFC1,IKZF1,FOXK2,FOSL1,MAZ,XRCC5,MAX,MXI1,ZNF24,NFYA,HDAC1,ATF7,EGR1,MTA3,TRIM24,NBN,POLR2AphosphoS5,EHMT2,PRDM10,NFATC3,REST,NR2F1,ZNF83,HDAC2,TOE1,NFE2,MEF2D,PHB2,NCOA1,MYNN,MAFK,CREM,DPF2,KLF16,NR2F2,TEAD4,ELF4,ZNF7,ZBTB2,MAFF,FOXM1,MAFG,TBL1XR1,NFIC,SOX6,NCOR1,TCF12,SMARCE1,EP300,TCF3,CREB1,GATA2,RNF2,KDM1A,KLF13,NR2F6,ETV5,CREB3,GABPA,MEIS2,GABPB1,ATF1,ZNF281,GMEB1,ELF1,SMARCC2,ARID3A,TEAD4,ELF4,KLF6,NCOR1,GABPA,RFX1	11,39,43,64
chr1	226005906	226006202	NR2C2,NR2F6,EGR1,NR2F1,NR2F2,IKZF1,NFIC,HDAC2,RNF2,EHMT2,SMARCE1,EGR1,PHB2,HDAC2	5,27
chr1	226007078	226007313	ATF4,CEBPB,ZBTB33,NR2F2,KDM1A	6,36
chr1	226007661	226007713	EGR1,HDAC2,IKZF1,ZNF512,PHB2	3,73
chr1	226008977	226009111	MAFF,MAFG,NFE2,KDM1A	44,55
chr1	226009402	226010061	ZBTB33,LCOR,KAT7,ZNF766,MAZ,ETV5,TFAP4,KLF16,POLR2AphosphoS5,ZNF644,CREB1,TEAD4,GMEB1,TCF12,MYNN,CBX5,EP300,RNF2,CREM,ETS1,NCOR1,SMARCE1,IKZF1,MAX,TCF3,BHLHE40,GATA2,SOX6,NCOA1,TBL1XR1,ZNF281,TRIM24,NR2F6,NR2F2,MEIS2,MTA1,ZNF589,RCOR1,DPF2,NR2F1,NFIC,FOXM1,ARID3A,SMARCC2,ATF7,PHB2,HDAC2,HDAC1,PBX2,NBN,HMG20A,MTA3,TEAD1,KDM1A,FOXA3,ZNF511,ZKSCAN1,CBX1,PHF20,ZNF121,ZMYM3,RAD51	14,17,55
chr1	226023811	226023970	ZNF281,E2F1,ATF2,ATF7,PRDM10,MEIS2,PBX2,ATF1,MAFK,MAFF,MAFG	13,44,48
chr1	226029074	226029408	HMG20A,SMARCE1,NR2C2,RAD51,USF1,ATF7,NR2F2,BHLHE40,NR2F1,NR2F6,ZNF384,ESRRA,MTA3,RNF2,ZNF83,ELF4,GMEB1,NR2C2,NR2F1,FOSL1,ZBTB40,CREB3,ZKSCAN1	27,41,43
chr1	226031073	226031129	HDAC2,ZBTB2,GMEB1,MTA1,NCOA1	28,73
chr1	226034321	226034824	ZNF384,ZNF121,TCF12,TBP,ZNF384,MAX,KAT2B,HMG20A,MEF2D,MAFG,PHF8,MYNN,CREB1,POLR2A,MEIS2,TFAP4,GMEB1,RNF2,ZFX,CREM,JUNB,FOXM1	20,43,52,58
chr1	226054810	226054973	RCOR1,KDM1A,EGR1,HDAC2,MYNN,ZNF263	46
chr1	226061135	226063882	ZNF24,CEBPG,ESRRA,PRDM10,ATF6,FOXA3,RNF2,POLR2A,NFRKB,ZBTB40,ZNF24,BRD4,HDAC1,FOXP4,FOXK1,RNF2,PHF20,MYC,ATF1,ZBTB40,REST,CHD2,YY1,ZFX,RBM22,PHF8,POLR2G,SKIL,HNRNPLL,RBFOX2,AGO1,TEAD1,GMEB1,GABPB1,ATF7,MTA3,BRD4,PCBP1,U2AF1,TCF7,PTBP1,STAG1,FOXK1,KAT2B,NFIC,SRSF1,SP1,TBP,JUND,NR2F2,SOX6,CREM,ESRRA,RCOR1,HNRNPL,ZKSCAN1,CBX1,TFDP1,ZNF281,TCF3,GABPA,MYC,NONO,FUS,ZFX,HCFC1,SIN3B,ZBTB7A,ETS1,MAZ,NR2C2,FOSL1,ZNF589,ZNF766,GABPA,KDM5B,ZFX,ZNF644,MGA,TFDP1,PHF8,NCOR1,ZNF281,POLR2G,MYC,MNT,PRPF4,RBFOX2,MAZ,ZNF589,MAX,FOSL1,ZNF83,TFDP1,NFYA,EGR1,CREB1,CREM,TBP,YY1,ZNF7,POLR2AphosphoS5,HNRNPK,MEIS2,SP1,HDAC1,TEAD4,NBN,TFAP4,ZNF431,NFRKB,CBX5,HNRNPL,TOE1,SOX6,FOXP1,POLR2A,TEAD1,GABPB1,POLR2G,PRPF4,ESRRA,KDM5B,CBX1,GTF2F1,UBTF,HMG20A,SMARCE1,NONO,MTA3,GMEB1,RBM22,XRCC5,HDAC2,SKIL,RNF2,PHF8,FIP1L1,ZNF24,ZNF511,REST,ATF7,NCOA1,FOXK1,ZNF639,ATF1,DPF2,SIN3B,PHF20,DDIT3,RREB1,HDAC1,ETS1,NBN,POLR2AphosphoS5,HNRNPL,TOE1,POLR2A,ZNF263,RBFOX2,POLR2G,HNRNPLL,SKIL,ZNF24,ZBTB7A,NCOA1,GABPB1,PCBP1,ELF4,AGO1,RNF2,POLR2A,ZNF263,YY1,MGA,ZNF512,RNF2,HNRNPLL,MNT,YY1,MGA,GABPB1,CBFB,SMAD1,ZNF589,MEIS2	13,30,42,55
chr1	226064046	226065197	ZNF589,ZFX,SMARCE1,NFATC3,NCOA1,ZNF644,ZNF384,HBP1,ARID3A,TEAD4,FUS,CREM,TBL1XR1,ZNF589,POLR2A,DPF2,KLF16,RCOR1,TOE1,HDAC1,HDAC2,ESRRA,MTA3,SOX6,NFATC3,ELF4,ZBTB2,REST,ZNF281,ZNF282,POLR2AphosphoS5,ELF1,CREB3,MEF2A,SMARCC2,SMC3,KAT2B,MAZ,NR2C2,ADNP,E2F8,ATF1,NBN,CEBPG,CTCF,IKZF1,U2AF1,POLR2G,RBFOX2,SMARCC2,ATF1,ZNF512,MGA,GMEB1,RFX1,SKIL,FOXK2,CTCF,TEAD4,NCOA1,RAD21,ARID3A,REST,SMC3,ARID2,ARNT,TBL1XR1,TFDP1,TCF3,LCOR	2,5,43,58
chr1	226068020	226068134	POLR2G,RBFOX2,ATF2	6,21
chr1	226072848	226073515	POLR2AphosphoS5,TEAD4,E2F8,POLR2G,POLR2AphosphoS5,RBM22,E2F8,POLR2AphosphoS5,HBP1,THRB,NFIC,POLR2G,RBFOX2	72
chr1	226073966	226074200	E2F8,TFE3,MYNN,RBM22,AGO1	41,72
chr1	226077519	226077615	CEBPB,ZBTB33,BHLHE40	40,55
chr1	226083054	226083958	NR1H2,ZBTB2,GABPA,GABPB1,ZBTB40,AGO1,POLR2G,GTF2F1,SIN3A,TFDP1,BRD4,GABPA,ZNF281,NCOA1,PCBP1,E2F1,ATF6,ZNF354B,PHF8,RNF2,POLR2A,NR2C2,HDAC2,ZBTB2,NFIC,HDAC1,PHF20,NR2F1,CBX1,ETS1,TBP,MNT,ZFX,TEAD1,POLR2G,SKIL,ZNF639,JUN,ATF7,MTA3,RAD51,BHLHE40,ZNF281,RBFOX2,REST,USF2,MAZ,USF1,ATF1,MAX,TOE1,TFE3,KLF16,E2F1,CREM,PCBP1,NRF1,SP1,KLF13,MYC,MGA,FOXP1,EGR1,ZBTB7A,GMEB1,TFAP4,RNF2,PRPF4,FIP1L1,AGO1,HDAC1,HDAC2,PRDM10,PHF8,ZFX,MTA3,RBFOX2,USF1,ATF1,TOE1,ZNF511,MGA,HNRNPL,ZFP91,GMEB1,FIP1L1,PHF21A,KDM1A	22,30,41,45,58
chr1	226084311	226084326	ZMYM3,ZBTB33,ZBTB2	3
chr1	226089036	226089705	THRB,ZNF24,ZBTB40,NR2F1,NR2C2,ZBTB33,TEAD1,HMG20A,E2F1,ATF1,TRIM24,ATF4,TEAD4,FOSL1,ATF3,SOX6,ATF7,ATF2,CEBPG,CEBPB,MEIS2,EP300,JUN,JUND,RNF2,PBX2,DDIT3,ESRRA,IRF9,MNT,MYC,MTA1,MGA,MAX,ZNF740,MEF2D,KLF6,ZNF281,ZNF644,ZNF589,KAT2B,HOMEZ,ZNF766,LCOR,ATF4,FOSL1,MGA,IRF1	13,16,29,54
chr1	226094647	226094705	ADNP,KDM1A,CBX1,ZNF121,ZMYM3	35
chr1	226099052	226099100	NFE2,MAFG,MAFK,MAFF	44
chr1	226100906	226101091	ZNF512,MNT,CREB1,ATF2,ZBTB33,ATF1,CREM,E2F1,ATF7,BHLHE40	13,57,73
chr1	226101263	226101296	ZBTB33,ATF1,MEIS2	37,48,54
chr1	226104771	226104941	GABPB1,GABPA,PRDM10	30
chr1	226108010	226108049	REST,MAZ,CTCF	2
chr1	226109146	226111604	ETV5,GABPA,ELF4,RCOR1,GABPB1,ELF1,HDAC1,EGR1,KDM1A,HDAC2,PHF21A,TCF12,MEF2D,ZNF24,ZNF431,HMG20A,RREB1,ZBTB33,FOXP1,TEAD1,PBX2,TFAP4,HDAC2,MEIS2,KDM1A,PHF21A,RCOR1,TEAD4,HNRNPLL,NRF1,CREM,CREB1,MAZ,ZNF83,ZNF644,ZNF766,ZNF589,NONO,TBP,POLR2AphosphoS5,MYC,ETS1,MAZ,HNRNPL,HNRNPLL,MAX,SOX6,GMEB1,PRDM10,ZNF766,ZNF589,BRD4,MEF2A,NFIC,TCF3,KLF16,MEIS2,ZNF431,REST,ZNF282,SOX6,HNRNPL,ZNF511,AGO1,ESRRA,MTA3,ZBTB7A,PCBP1,PHF8,ZNF589,TFDP1,GABPA,TEAD1,PRPF4,RBFOX2,ZFX,ETV5,GABPB1,BRD4,FIP1L1,HNRNPLL,GTF2F1,NONO,ETS1,POLR2G,ATF6,KDM5B,MAZ,ZBTB7A,UBTF,PCBP1,U2AF1,NR2C2,EGR1,PHF8,TFAP4,RBFOX2,ZFX,ETV5,PTBP1,ZNF766,XRCC5,NR2C2,GABPB1,ELF1,ELF4,TFAP4,CREB3,NR2C2,TEAD1,GATAD2A,HMG20A,ZKSCAN1,NR2F1,ARNT,TOE1,NFATC3,POLR2A,NCOA1,NBN,FOSL1,ZNF282,PHB2,REST,SMARCC2,SMARCE1,MAFF,GATA2,ETS1,GMEB1,KLF16,ZNF274,TRIM24,ZKSCAN8,RNF2,JUND,DPF2,MAFG,IKZF1,MEF2D,ZNF281,ZNF766,NFIC,ATF1,TCF3,JUN,MAFK,NFE2,ATF7,TEAD4,MYNN,MYC,TCF12,ZNF318,HDAC2,E2F8,NCOR1,FOXM1,POLR2AphosphoS5,SOX6,NR2F6,KDM1A,MEF2A,LCOR,NONO,ARID3A,PRDM10,EP300,HDAC1,ESRRA,NR2F2,TBP,FOXA3,FOXK2,MXI1,BHLHE40,ETV6,MAX,RCOR1,KAT2B,SRF,TBL1XR1,MTA3,MYBL2,MEIS2,PBX2,ZNF24,CREB1,HMG20A,GABPB1,E2F1,FOSL1,CREM,SMARCE1,ATF2,ETS1,ATF7,NRF1,ATF1,MTA3	17,27,40,43,48,58,64,67
chr1	226111927	226112132	USF1,FOXA3,KAT2B	75
chr1	226114107	226114216	HDAC2,KDM1A,ZBTB2	73
chr1	226116870	226117046	TCF3,TCF12,ZNF384,CEBPB	10,34,50,55
chr1	226121336	226121915	KAT7,CBFB,MTA3,JUN,NONO,TEAD1,MAZ,REST,SMC3,ZNF384,U2AF1,ETS1,CTCF,MAX,BHLHE40,JUND,SKIL,CREM,ZNF263,PCBP1,TFAP4,ZBTB7A,RCOR1,RBM22,SIN3B,ZFX,NR2C2,GTF2F1,ATF7,LCOR,GATAD2A,HDAC2,MTA3,ATF1,PHF20,RNF2,PHF21A,PRDM10,ZNF766,GABPB1,PHF8,ZNF7,GMEB1,HDAC1,ZNF12,ETV5,PRPF4,KLF6,FIP1L1,RBFOX2,JUND,MAX,KDM5B,POLR2G,ZBTB7A,CREM,ETS1,GABPA,NR2C2	3,58
chr1	226122098	226123106	TFDP1,GABPA,POLR2AphosphoS5,NR2C2,PRPF4,POLR2G,MYC,PHF8,SIN3B,RBFOX2,KAT2B,NONO,TFDP1,ZFX,KDM5B,POLR2G,CBX1,RBFOX2,TARDBP,HNRNPL,ZNF7,GTF2F1,ZNF282,FIP1L1,TFAP4,ZFX,ZNF263,RBM22,PCBP1,MTA3,ZBTB40,RNF2,MAX,CTCF,GATAD2A,KDM5B,GMEB1,POLR2G,KAT7,LCOR,CREB1,EGR1,HDAC1,ZNF282,MNT,HDAC2,BHLHE40,SMARCE1,MTA3,ZBTB40,NFIC,USF1,FOXP1,ZBTB33	24
chr1	226125172	226125444	TCF12,TOE1,CBFB,ZNF7,SKIL,HDAC1,GABPB1,KLF16,SUZ12,SMC3,XRCC5,RCOR1,TCF7,CTCF,ESRRA,TBL1XR1,RAD21,MAZ,TFAP4,REST,ZFP36,STAG1,ZKSCAN1,ZNF384,JUND,CREM,ZBTB7A,TBP,SKIL	10,63
chr1	226131705	226132071	CEBPB,CREM,RCOR1,BHLHE40,MAX,RNF2,TCF12,SOX6,HDAC2,TCF3,TEAD4,ATF7,MEIS2,NR2F1,NR2F6,HMG20A	40,41,45,59
chr1	226144208	226144276	MAFG,NFE2,NR2F1,NR2F6,CEBPB	27,44
chr1	226149926	226150014	ATF4,ATF3,ESRRA,ZNF384	3,6
chr1	226181914	226182265	TCF12,HMG20A,EGR1,NBN,HDAC1,ZNF24,BHLHE40,HDAC2,CREM,ZNF263,NFIC,RCOR1,KLF16,CTCF,KAT2B,JUND,MAZ,SMC3,ZNF384,TEAD4,CEBPG,CEBPB	6,15,28
chr1	226185560	226185825	TFE3,ZBTB40,KAT7,KDM5B	24,41
chr1	226186037	226187148	IKZF1,MNT,NFATC3,RNF2,MAX,EGR1,GATA2,CBX5,GABPA,FOSL1,SKIL,REST,TEAD1,SIN3B,SMAD4,NONO,FUS,SIN3A,ETV6,PHF8,JUN,RBM22,FIP1L1,PCBP1,SMAD1,RCOR1,KDM5B,POLR2G,TEAD4,ETS1,SOX6,RBFOX2,HNRNPLL,TARDBP,YY1,NFIC,MYC,CBX1,POLR2AphosphoS2,HCFC1,ZKSCAN1,TBP,POLR2AphosphoS5,CREM,SKIL,ZNF282,NR2F2,GTF2F1,NR2C2,NR2F6,CREB1,JUND,ZBTB40,NCOR1,GABPA,CREB3,TFAP4,GABPB1,ATF7,LCOR,E2F8,ATF1,ELF4,NR2F1,ELF1,ESRRA,TEAD1,TCF3,TOE1,ETV5,E2F1,POLR2A,ZFX,PHF8,FOXA3,PHF20,CHD2,ZNF12,ATF6,CBFB,FOXK2,PRDM10,ZNF281,HNRNPLL,POLR2G,RBFOX2,TEAD4,IKZF1,EHMT2,HDAC1,CBX1,ZNF318,MNT,BRD4,SP1,PRPF4,MTA3,NFIC,MEF2D,EGR1,POLR2AphosphoS5,GTF2F1,ETS1,KLF13,SKIL,GMEB1,SOX6,NR2F2,ZNF24,HDAC2,MTA1,NR2F6,FIP1L1,GATAD2A,TFAP4,PBX2,NR2C2,NCOA1,MYNN,PCBP1,ELF4,RNF2,NRF1,ATF1,ZBTB2,NBN,ELF1,MAZ,ZBTB7A,ESRRA,TOE1,NR2F1,POLR2A,SMARCE1,ZFX,GABPA,ZNF12,ZNF384,SMARCC2,NFATC3,DPF2,ZNF24	42,43,57,58
chr1	226187313	226187380	SMARCC2,NFATC3,ZNF512,ZNF644	5,66
chr1	226197127	226197183	RAD21,REST,MAZ,RCOR1,KLF16,HCFC1,SMC3,JUND,CTCF,XRCC5,CREM,BHLHE40,TFAP4	52
chr1	226199962	226200269	ETV6,NBN,IKZF1,ZNF512,MTA1,SMARCE1,ZBTB2,HDAC1,NFIC,ZNF512	73
chr1	226201221	226201245	CTCF,REST,MAZ	52
chr1	226210968	226211049	PBX2,ZMYM3,KDM1A,RCOR1,MEIS2	35,48
chr1	226216205	226216406	SMARCE1,RCOR1,TEAD4,POLR2AphosphoS5,SOX6,TCF12,NR2F6,NFIC,EP300,DPF2,NR2F2,ESRRA	27,50,51
chr1	226219872	226220027	PRDM10,MEIS2,ZNF24,ZFP91	10,55
chr1	226223880	226224179	ZBTB7A,CREM,HNRNPLL,NRF1,KDM5B,AGO1,TFAP4,HDAC6,RBM22,GMEB1,POLR2G,RNF2,HNRNPLL	24,50
chr1	226237011	226237035	NFE2,MAFG,MAFF,MAFK,NFE2L1	44
chr1	226261996	226262038	CEBPG,CEBPB,IRF9	6
chr1	226272725	226272925	PBX2,TCF12,TCF3,NCOR1,ZFX	15
chr1	226287723	226287752	CEBPB,CEBPG,ATF2	6
chr1	226307209	226307375	CEBPG,CEBPB,MEIS2,SOX6,ATF4,HDAC2,ZKSCAN1,TRIM24,DPF2,ATF1,ZBTB33	6,40,46,50
chr1	226308445	226310267	FOXA3,ZNF281,NR2C2,ZBTB7A,GABPA,GABPB1,PRDM10,ATF7,ZBTB40,RNF2,ZNF263,CEBPB,CEBPG,NR2C2,ZBTB7A,GABPB1,ZNF511,HNRNPL,EGR1,ETV6,U2AF1,GABPA,BRD4,ZNF7,TOE1,PHF20,NR2C2,MTA3,HDAC1,NBN,E2F8,TRIM24,ATF1,HDAC2,FIP1L1,SKIL,AGO1,ZNF511,NFATC3,NCOA1,NFRKB,NR1H2,ELF4,PHF8,KAT7,TFAP4,ZNF431,ZFX,POLR2A,IRF2,SOX6,SIN3B,KDM5B,PRPF4,SMAD1,YY1,RBFOX2,GTF2F1,SIN3A,TBP,LCOR,ZNF282,POLR2AphosphoS5,REST,ZNF384,MTA3,POLR2G,HDAC1,E2F4,SUZ12,ZNF766,CREM,MYC,RCOR1,HCFC1,MAX,MAZ,EP300,NRF1,FIP1L1,TFDP1,MEIS2,RBFOX2,ZBTB7A,ZNF263,ZNF431,SIN3B,NONO,POLR2G,UBTF,FOSL1,MYC,MAZ,TFDP1,PHF8,ZFX,HCFC1,GABPA,NRF1,SRF,ZKSCAN1,HNRNPLL,CBX1,ZNF282,ATF7,RBFOX2,MLX,MGA,KLF13,TFDP1,ZNF511,ZFX,CREM,RNF2,ZNF83,HDAC2,GMEB1,ZNF263,SMARCE1,ESRRA,HDAC1,MTA3,IKZF1,MAX,FOXA3,TEAD1,ZNF24,NR2F1,TFAP4,MGA,GABPB1,ZBTB40,TBP,RNF2,SMARCE1,ZNF644,BRD4,NBN,NFATC3,CEBPB,ZBTB40,CEBPG,FOXM1,ZNF281,TEAD4,CEBPB	6,19,39,58
chr1	226314259	226314276	KDM1A,TBL1XR1,RCOR1	34,50
chr1	226321003	226321146	ZBTB33,NFATC3,NFYA,SRF	9
chr1	226330465	226330637	IRF2,IRF1,MNT,RAD51	41,61
chr1	226331723	226331791	ZBTB33,CEBPB,ZNF384	55
chr1	226333048	226333112	KDM1A,RCOR1,ZNF384	2,45
chr1	226333263	226333766	NR2F2,ATF3,MTA1,ELF1,GMEB1,ATF7,HDAC2,ELF4,MTA3,ATF1,TEAD4,ATF3,E2F1,XRCC5,SOX6,ZNF384,JUND,RNF2,ARID3A,RCOR1,TFAP4,MEIS2,MAX,RAD21,SMC3,MYC,EP300,KLF16,CTCF,CREM,REST,ZBTB2,TOE1,BHLHE40,MAZ,SKIL,SMARCE1,IRF2,FOXK2,ATF7,ELF4	13,30,39,63
chr1	226340300	226340325	ZNF431,ZFP36,CEBPZ	71
chr1	226346711	226346846	CEBPB,ATF3,IRF9,CEBPG,TRIM24,ATF4,PBX2	34
chr1	226349951	226350532	NFIC,FOXA3,NR2F6,NR2C2,EGR1,MGA,NFIC,ZNF7,ZNF766,HDAC1,MTA1,MTA3,RNF2,HNRNPLL,DPF2,EP300,GATA2,ZNF281,GMEB1,KDM1A,NCOR1,NR2F6,TCF12,KLF16,SMARCE1,SMARCC2,TCF3,MYNN,SOX6,HDAC2,TEAD4,RCOR1,IKZF1,TBL1XR1,CREB1	50,66
chr1	226364709	226364774	MNT,NFIC,FOXK2,MAX,MEIS2	37
chr1	226376479	226376518	MEIS2,TFE3,RAD51,SOX6	4,41,48
chr1	226405565	226405885	POLR2AphosphoS5,TCF12,NRF1,NCOR1,TCF3,ZNF7,MYC,SMARCE1,TFAP4,RCOR1,HDAC2,MTA3,GABPB1,KDM1A,ZNF281,GABPA,TOE1,SKIL,NFATC3,ZNF121	15,35,36,58
chr1	226406543	226406773	ZBTB40,TEAD4,SMARCE1,CEBPB,GABPB1,TCF3,HDAC1,CEBPG	6,10,30
chr1	226407309	226408529	LCOR,ATF2,NR2F6,MEF2A,JUND,NCOA1,MEF2D,MEIS2,ZNF384,RAD51,SMARCE1,FOXM1,ZFP91,MTA1,IRF2,ATF2,DPF2,RNF2,SIN3A,E2F8,MAFF,ARNT,MAFG,TFAP4,MAFK,IRF1,ZNF281,ZNF589,ZBTB7A,TFDP1,RAD51,KAT2B,PHF20,E2F8,RREB1,NR2C2,IRF1,ZFX,CREB3,ETV5,FOXP4,NFYA,ZNF589,RELA,ZNF766,GABPB1,ZNF263,ZNF511,MNT,HNRNPLL,ZNF431,HMG20A,MGA,MTA3,PHF8,HDAC2,TFDP1,TOE1,SIN3A,ATF6,E2F5,HDAC1,POLR2A,KAT2B,CBFB,RNF2,ZNF7,NFIC,YY1,RBM22,U2AF1,GMEB1,RBFOX2,KDM5B,EGR1,FIP1L1,ZKSCAN1,SIN3B,POLR2G,TFAP4,ESRRA,MAX,BHLHE40,HNRNPK,NR2C2,NRF1,ZFX,TARDBP,MYC,POLR2AphosphoS5,UBTF,JUN,ETS1,SMAD4,MXI1,PCBP1,REST,ATF7,ATF1,CBX1,NONO,NR2F2,TEAD4,JUND,MEF2A,HCFC1,GTF2F1,ETV5,TBP,CREM,IRF2,ZFP36,MAFK,FUS,EP300,KLF13,SRF,CREB1,GABPA,SKIL,XRCC5,TCF7,SOX6,MEIS2,MAZ,SP1,SMC3,HNRNPLL,CTCF,TBL1XR1,RFX5,RBFOX2,ZBTB7A,POLR2G,ZNF282,ATF7,ATF1,GABPA,ZNF281,CEBPB,POLR2A,YY1,DPF2	23,27,42,44,54,59,61
chr1	226411716	226411739	MAFF,MAFG,ZNF24,MAFK	35,44
chr1	226424664	226424763	RAD21,SMC3,CTCF,REST,MEIS2,PBX2	25
chr1	226443194	226443219	MAFK,MAFF,MAFG	44
chr1	226446218	226446368	FOXA3,TCF3,TEAD4,KLF16,TCF12,REST	2,15
chr1	226457385	226457856	TOE1,USF1,MNT,BHLHE40,RAD51,CTCF,GABPB1,GABPA,NFE2,GABPA	2,4,30,41
chr1	226464664	226464822	NFATC3,NFYA,NFIC	65
chr1	226477072	226477202	JUN,ATF4,FOSL1,TRIM24,MEIS2,PBX2,CEBPB	34
chr1	226526838	226527187	NR2C2,PBX2,MEIS2,ZBTB40,GABPB1,TFAP4,GABPA,EHMT2,MGA,ZBTB40,GABPA	30,48
chr1	226547864	226547960	FOXP1,STAG1,REST,CTCF,TFAP4,MAZ,JUND,SMC3,KLF16,MAX,CREM,RAD21,TEAD4,ZNF384,TEAD1	31,52
chr1	226550449	226550600	PRDM10,RNF2,DPF2,TFAP4,ATF7,TCF3,TEAD1,POLR2AphosphoS5,TCF12,TEAD4,HDAC2,NFIC,XRCC5,ZNF384	15,63
chr1	226554060	226554089	MAX,USF1,RAD51,TFE3	41
chr1	226558196	226558274	ATF2,CEBPG,CEBPB	6
chr1	226569152	226569195	ESRRA,ZMYM3,RCOR1,ADNP	35
chr1	226570078	226570167	MAZ,CTCF,TFAP4	35,39,63
chr1	226580803	226580868	REST,EHMT2,ZNF12	2,12
chr1	226596996	226597017	CTCF,SMC3,REST	2
chr1	226608886	226609005	REST,RCOR1,MAZ,CTCF,RAD21,SMC3,KLF16,EZH2	2,36
chr1	226620343	226620392	MAFG,ZNF384,NFE2	47
chr1	226626629	226626972	KLF16,RAD21,MAZ,XRCC5,CREM,STAG1,HCFC1,CTCF,TBL1XR1,JUND,ZNF7,SMC3,JUN,ZNF384,TCF7,ZFP36,REST,TEAD4,TFAP4,MYC,LCOR,USF1,MAX,MNT,BHLHE40,SRF,TCF7L2,RAD51,MGA,TFDP1,GABPB1,RNF2,HMG20A,NR2F2,TFDP1	37,63,64
chr1	226634229	226634373	TFAP4,GTF2F1,JUND,NCOA1,MAZ,KLF16,CTCF,MYNN,SMC3,STAG1,ARID2,REST,RAD21,ZBTB7A,MYC	52
chr1	226637726	226637876	MEF2A,ATF1,RCOR1,MAX,MAZ,CREM,MYC,SUZ12,REST,CTCF,GABPB1,RAD21,EZH2	10,20,52
chr1	226643188	226643567	ZNF511,PRDM10,NRF1,EHMT2,DPF2,JUN,MAZ,FOSL1,JUND,CREM,EGR1,EP300,SMARCE1,RCOR1,NR2F1,NR2C2,MTA3,MYNN,NR2F6,MAX,EGR1	1,22,27
chr1	226649956	226649975	CTCF,ZNF512,REST	2,5
chr1	226650378	226650524	CTCF,ESRRA,KDM1A,TEAD4,TCF3,SOX6,TCF12	2,10
chr1	226663006	226663262	BHLHE40,ATF3,FOSL1,BHLHE40,MAFG,USF1,RAD51	4,41,44
chr1	226679943	226680408	RNF2,ZFP36,SMARCE1,MGA,RNF2,HDAC2,TFE3,ZNF511,REST,MYC,HDAC1,ATF7,MNT,NRF1,USF1,MAX,BHLHE40,RAD51,ZNF12,E2F1,ATF1,ETV5,MAZ,ATF2,ZFP36,CREM,TFAP4,LCOR,SP1,ATF1	7,41
chr1	226703403	226703831	REST,EGR1,PCBP1,FOXP1,KLF13,ZBTB7A,ZFX,ZNF12,POLR2G,RBFOX2,ZNF589,CREB3,MAZ,FIP1L1,MTA3,TFE3,ZNF282,ESRRA,ATF7,TEAD1,BHLHE40,REST,NONO,TFDP1,ZNF354B,MAX,GABPA,TOE1,HCFC1,CBX1,USF1,GABPB1,PHF20,ATF1,EHMT2,RAD51,MGA,RNF2,PHF8,ZNF766,ZBTB33,RBFOX2,ZNF589,TFDP1,GABPA,TOE1	13,41,52,53,58
chr1	226711344	226711489	NFIC,CTCF,JUND,ZFP36,HBP1,REST,GMEB1,TRIM24,TCF12,SMC3,HDAC1,GATAD2A,FOXK2,ZNF281,RBM39,MAZ,NFATC3,THRB,HDAC2,TOE1,IKZF1,PHF21A,DPF2,RNF2,MTA1,GABPB1,CEBPB,EHMT2,ZNF24,ZBTB26,IRF9,ZFP91,CREM,CEBPG	5,6,52
chr1	226723307	226723456	USF1,RAD51,TFE3,BHLHE40,MAX,MGA	41
chr1	226723740	226723807	JUND,ATF7,ZNF384	13
chr1	226724577	226724610	ATF4,CEBPG,ZNF281	34
chr1	226726010	226726162	NFE2,MAFG,ZMYM3	35,44
chr1	226728603	226728746	MAFK,MAFF,MAFG,ATF2	1,44
chr1	226733352	226733460	SKIL,TCF3,NCOR1,TEAD4,TCF12,TBL1XR1,HDAC2,RCOR1	15,36
chr1	226739440	226739523	ZNF384,GABPA,GABPB1	2,30
chr1	226745315	226745562	CEBPG,CEBPB,ATF4,PRDM10	6
chr1	226753595	226753732	ZNF24,ETV5,RCOR1,ZNF7,TCF12,MAZ,GATA2,TCF3,ATF1,RNF2,SOX6,NCOR1,IKZF1,DPF2,FOXK2,NBN,HDAC1,EHMT2	17,40,43,73
chr1	226763970	226764026	MEIS2,ATF1,PBX2,ATF2,CREM,E2F1,ATF3	13,48
chr1	226778742	226778842	MNT,MEIS2,SOX6,PBX2	40,48
chr1	226792553	226792572	TCF12,TCF3,NFE2,MAFF,MAFG,MAFK	15,44
chr1	226798471	226798753	MAZ,ZFX,TBL1XR1,EP300,MAX,MGA,RNF2,NR2F6,ZNF281,TCF3,TEAD4,SOX6,NR2F2,RCOR1,NBN,HDAC2,ESRRA,EHMT2,TCF12,NR2F1,KDM1A,HMG20A,SMARCE1,HDAC1,PRDM10,REST,CREB3,ATF7,MTA3,MGA,ZNF263,NR2F6,NBN	7,10,54
chr1	226800954	226801004	ZFP91,PHF20,ZFP36,KDM1A,HDAC2,ZMYM3,RCOR1,HDAC1	2,35
chr1	226804946	226805360	PRDM10,CREB1,MNT,MEIS2,PBX2,NR2F1,GABPB1,ZNF263,NR2C2,HBP1,GABPA,UBTF,POLR2A,TBP,CREM,NRF1,EHMT2,TOE1,FOXK2,SOX6,ARNT,NFE2,ZNF384,ESRRA,NR2F6,ZNF281,JUN,MYC,EP300,JUND,RCOR1,ZNF589,ZNF644,MAFK,MXI1,MGA,NR2F2,ZNF12,MAZ,NONO,SMAD4,MEF2D,KAT2B,ZBTB7A,DPF2,ZNF766,ZNF318,TCF3,FOSL1,ATF7,BHLHE40,NFIC,TBL1XR1,PHB2,FOXM1,SMARCE1,NFATC3,GATAD2A,TRIM24,RAD51,ATF2,TFDP1,MAX,TEAD4,POLR2AphosphoS5,ZNF7,ZNF282,E2F1,SKIL,RNF2,GMEB1,PHF20,SMARCC2,ZNF24,NCOR1,CBX5,TFAP4,TARDBP,HDAC2,IKZF1,ZFP36,HDAC1,ZBTB2,TCF7,NCOA1,MTA1,PTBP1,TCF12,KLF16,PHF21A,ZNF83,MTA3,GATA2,XRCC5,SMAD1,ETS1,ZNF274,KDM1A,SRF,MEF2A,HMG20A,EGR1,ZKSCAN8,MYNN,ETV6,CREB3,ATF1,NBN,CCAR2,ZKSCAN1,REST,NR2C2,GMEB1,RNF2,SMARCE1,E2F1,SKIL,FOSL1,MTA3,KDM1A,ZNF431,HMG20A,ATF1,MAFF	15,36
chr1	226805550	226805622	ZBTB40,RCOR1,EP300,MEIS2,BHLHE40	37,48
chr1	226821357	226821536	KDM1A,FOSL1,JUN,ATF3,SMARCE1,ATF7,ATF2,RNF2,JUND,IKZF1,MEIS2,RCOR1,HDAC1,NFIC,ZNF318,PBX2,BHLHE40,TCF12	1,15
chr1	226827582	226827778	TCF7,ZBTB33,ZNF512	6,23,48
chr1	226828100	226828335	PHF20,EHMT2,ZBTB40,MEF2D,RNF2,ZNF281,ZFX,GABPA,ELF4,ELF1,ATF7,GABPB1,MEF2A,SKIL,ETS1,HINFP,ETV5,E2F8,ESRRA,NCOA1,RBFOX2,JUND,TEAD4,SMC3,ARID2,REST,MAZ,CTCF,MYNN,RAD21,BHLHE40,STAG1,CBX1,KLF16,ZNF511,SRF,HCFC1,ZNF384,XRCC5,ZBTB7A	15,23,30,56
chr1	226850844	226851199	ZNF766,ATF1,IRF9,ZNF740,ZNF281,KLF13,CREB3,KLF6,MEF2D,RELA,IRF1,ZNF512,EHMT2,RFX1	19,66
chr1	226863092	226863127	JUND,FOSL1,ZNF384	1,4
chr1	226870146	226871201	ZBTB40,CREB3,FOXA3,MGA,RNF2,PHF20,E2F1,NR2F1,HDAC2,HCFC1,ATF1,CREB1,TBP,MTA1,MAX,CREM,SRF,HDAC1,NR2C2,TFAP4,GMEB1,ZBTB2,ZFX,TEAD1,NFIC,MTA3,FOXP1,ZBTB7A,SP1,TARDBP,ATF1,NR2C2,SIN3B,HNRNPLL,ATF7,MAZ,FOSL1,KDM5B,NONO,TFAP4,BHLHE40,GABPA,FOXP1,KAT7,PHF8,HNRNPL,ZBTB7A,ZNF766,ETS1,U2AF1,NRF1,POLR2G,FUS,RBFOX2,TARDBP,SKIL,MYC,ZFX,CTCF,REST,CREM,MAZ,UBTF,ETV5,EGR1,FIP1L1,GTF2F1,PHF8,ZNF7,SIN3A,PHF20,SMARCC2,U2AF1,POLR2G,ETS1,HDAC2,ZFP91,HDAC1,RBFOX2,MXI1,MAX,ZFX,MNT,EGR1,RNF2,ZBTB40,PRDM10,BHLHE40,GMEB1,USF1	13,58
chr1	226875790	226876331	MLX,MAFK,MAFF,IKZF1,SMARCE1,FOSL1,SP1,CREB1,ATF7,ZNF281,E2F1,JUND,ATF2,CREM,MAZ,ATF1,CHD2,JUN,MEIS2,BHLHE40,MEF2A,FOXK2,MNT,E2F1,KAT2B	13,18,23,39,74
chr1	226881054	226881086	NR2F1,NR2F6,NR2F2	27
chr1	226912668	226912807	RFX1,YY1,ZHX1,RCOR1,CTCF,RAD21,SMC3,MAZ,ATF7,STAG1,NCOA1,REST	13,52
chr1	226934594	226934624	CBX5,JUN	71
chr1	226938970	226940871	ZFP91,HDAC2,TCF3,DPF2,TCF12,EP300,SOX6,NBN,ZNF281,NFE2,NR2F6,MAFG,SMARCE1,NR2F1,MAFF,MAFK,MNT,CEBPB,FOSL1,ZNF384,CEBPG,ZNF644,ZNF766,POLR2AphosphoS5,MAFG,NFE2,BRD4,SIN3B,JUND,CEBPB,JUN,FOSL1,ZBTB7A,CREM,ZNF589,MAX,UBTF,RNF2,ETS1,FIP1L1,ZNF766,U2AF1,KDM5B,HNRNPL,RELA,RBM22,KAT2B,HDAC1,NFIC,FOSL1,ETV5,ZNF7,HMG20A,ZNF589,GABPA,ELF1,BRD4,ZBTB40,GABPB1,ZNF12,NR2C2,PHF20,ELF4,RREB1,TOE1,TCF7,ZFP91,FOXK1,NONO,ZNF263,KLF6,CBFB,FOXP4,HMG20A,ZBTB49,PCBP1,ZFX,FOXM1,TARDBP,PHF8,RNF2,ZNF7,POLR2A,SKIL,ZNF224,SMAD4,ATF6,TFAP4,ETV5,PRPF4,E2F5,LCOR,MGA,GABPA,ZNF511,ZNF232,KDM5B,E2F4,FOXP1,RBFOX2,CBX1,HIVEP1,ELF1,POLR2G,ZKSCAN1,TFDP1,TEAD1,POLR2AphosphoS2,SMAD1,TEAD4,MTA3,POLR2AphosphoS5,GTF2F1,NRF1,ZBTB2,MEIS2,GABPB1,TBP,ZNF83,HNRNPLL,ZFX,RCOR1,E2F1,RBFOX2,CEBPZ,CHD2,TBL1XR1,GMEB1,NFATC3,ATF7,BHLHE40,MLX,ZNF232,SMAD1,HCFC1,NFYA,USF1,EGR1,SP1,ZNF431,ZNF263,MGA,TEAD4,FOXP1,TFAP4,ATF1,PRDM10,CREM,MNT,RAD51,ARID3A,ZNF511,CREB1,KLF16,MAZ,JUND,MAX,ZNF282,FOXA3,SOX6,NR2C2,PCBP1,MTA3,TBP,ESRRA,GTF2F1,MYC,FOXK2,GABPA,CBX1,HNRNPL,POLR2G,KAT7,MXI1,RCOR1,FUS,TEAD1,RBFOX2,KDM5B,SIN3A,ETS1,ATF7,AGO1,EGR1,ATF1,MNT,PHF8,RNF2,ARID4B,SRSF1,SIN3B,FOXA3,NR2C2,U2AF1,PHF20,HDAC1,MYC,HDAC2,ZBTB7A,MYNN,HNRNPL,CBX1,PCBP1,ETS1,AGO1,ZNF7,ETV5,MNT,ZBTB40,SMARCC2,KDM5B,RNF2,IKZF1,TFAP4	4,31,43,44,49
chr1	226944792	226945038	HDAC1,MTA1,ELF1,NBN,GABPB1,ZBTB40,RCOR1,MAZ,NR2C2,GABPA,ELF4,IKZF1,ZBTB2,ATF7,PRDM10,TEAD4,REST,CTCF,NR2C2	30,40,52
chr1	226950497	226950547	ZFP36,HDAC2,FOXM1,KDM1A,ZMYM3,CBX1,RCOR1,ADNP	35
chr1	226982577	226982731	POLR2G,AGO1,POLR2AphosphoS5	72
chr1	226982994	226983010	POLR2G,RBM22,AGO1	51
chr1	226983831	226983862	POLR2G,AGO1,RBM22	51
chr1	226985371	226985518	RBM22,AGO1,POLR2G	51
chr1	226985933	226986113	PRDM10,POLR2G,ZBTB33,POLR2AphosphoS5,RBM22,CREB1,MYNN,E2F8	72
chr1	226986292	226986409	CREB1,ATF2,E2F8	18,43
chr1	226987715	226987900	RBM22,POLR2G,POLR2AphosphoS2	51
chr1	226990136	226990825	MAFG,ARID3A,SMARCC2,NFE2,FOXM1,E2F1,NR2C2,ZNF766,DPF2,GABPA,GABPB1,KAT2B,ZBTB40,ELF4,JUND,EP300,MNT,TFAP4,BHLHE40,MAX,MAZ,MYC,RCOR1,ZNF281,ATF1,SOX6,MYNN,POLR2AphosphoS5,ETV5,CREM,RNF2,ZNF24,SMARCE1,GMEB1,CEBPB,MTA3,E2F1,NBN,NR2C2,KAT2B,ATF1,ZBTB40,ZFX,NR2F1,PRDM10,PHF20,RELA,NR2F2,ZFX,ATF2,MAX,MEIS2,FOSL1	12,13,35,40
chr1	227043886	227044197	NFE2L1,NFE2,MAFG,ATF4,MAFF,MAFK,CREM,SMARCC2,JUN,MAX,ATF1,MNT,ATF3,JUND,TRIM24,ZNF318,ATF2,ATF7,E2F1,IRF2,ZNF24,ATF3,E2F1	4,5,13,34,43,47,61
chr1	227070730	227071100	ZNF589,ATF7,ATF4,EP300,JUND,CEBPG,CEBPB,ATF2,JUN,IRF9,ATF3,DDIT3,ZNF281,TRIM24,NR2C2,MYC,ZNF589,MGA,TBL1XR1,NBN,CEBPB,ATF3	34
chr1	227111987	227111994	NCOR1,TCF3,TCF12	15
chr1	227127998	227128211	RBM22,NFE2,RBM22	15,51
chr1	227135098	227135350	FOXM1,EP300,NR2F1,IKZF1,SMARCE1,TCF3,TEAD4,TRIM24,SOX6,ZNF281,TCF12,MAX,ATF4,CEBPB,SMARCE1	15,34,57
chr1	227169418	227169626	MAFG,TFE3,PBX2,MEIS2,BHLHE40,TEAD4,TCF7L2	48,50
chr1	227170456	227170839	ZBTB40,ZNF384,EP300,ARID3A,NCOA1,KLF16,NCOR1,TCF12,SMARCE1,NFIC,FOXM1,POLR2AphosphoS5,TEAD4,FOSL1,RNF2,TCF3,SOX6,TRIM24,ZNF281,ZNF24,NR2F2,MTA1,PBX2,DPF2,ZKSCAN1,HDAC1,ZNF24,MTA1	10,28
chr1	227175804	227175837	MAFF,MAFK,MAFG,NFE2	44
chr1	227192384	227192442	RCOR1,TFAP4,NFE2,MAFG,MAFK,MAFF,EHMT2,JUND,FOSL1	1,44
chr1	227197261	227197267	MAFF,MAFK,MAFG	44
chr1	227220045	227220117	NR2F6,NR2F2,CTCF	27,52
chr1	227223243	227223274	IKZF1,GABPB1,ZBTB40	30
chr1	227225795	227226178	GABPA,RNF2,FOSL1,JUND,MEIS2,E2F1,CEBPB,MYC,IKZF1,SMARCE1,PBX2,RNF2,HDAC1,IKZF1	11,39,63
chr1	227235062	227235286	ZNF766,ZKSCAN1,HMG20A,FOXK2,TFAP4,ZNF589,CREB1,SMC3,PBX2,REST,RAD21,ZNF384,ARID3A,FOXM1,MAX,PHF21A,ZNF263,TEAD1,IRF2,CREM,MEIS2,MTA3,TCF3,CTCF,ZNF644,CBX1,MAZ,TEAD4,E2F8,EHMT2,HDAC1,NR2F1,MYC,MAFK,SKIL,NFIC,ZNF24,DPF2,JUND,SOX6,KLF16,NR2F2,TBL1XR1,RCOR1,ATF7,EP300,MAFF,ZNF281,HDAC2,NCOR1,MNT,NBN,KDM1A,NFE2,TOE1	2,10,43,63
chr1	227243667	227243948	FOSL1,SMARCE1,HDAC2,RNF2,ZBTB33	1,3
chr1	227255352	227255634	SMARCE1,MTA1,EHMT2,SMARCE1,ZMYM3,JUND,ZNF121,ATF3	1,35,39
chr1	227258116	227258170	CTCF,MAZ,ZNF384,NCOA1	28
chr1	227260485	227260770	KLF16,ATF7,RAD51,KDM1A,MXI1,EP300,SOX6,PRDM10,RFX1,MAZ,MAX,IKZF1,TRIM24,MTA1,NFATC3,E2F1,RNF2,ARID3A,FOXM1,CREM,RCOR1,DPF2,EHMT2,ZNF281,HDAC2,GMEB1,NFIC,NCOR1,TEAD4,TCF12,TCF3,MEIS2,NR2F2,SMARCE1,HDAC1,ZNF24,ZBTB2,ATF7,PBX2,IKZF1,U2AF1,E2F1,MTA1	5,13,15,43,58
chr1	227273618	227273897	HDAC2,MAX,RCOR1,REST,HDAC1,EHMT2,MNT,IKZF1,ATF4,ZNF281	34,37,45,52,73
chr1	227285937	227285987	CBX1,SETDB1,POLR2AphosphoS5,CBX5,ZFP36,CEBPZ	42,71
chr1	227297479	227297568	ZNF24,ZBTB33,ZMYM3,ZNF146	55
chr1	227299326	227299611	EP300,TEAD4,ATF2,TRIM24,ZNF318,CEBPB,ATF4,ATF3,CEBPG,SMARCE1,ATF3	1,6,15
chr1	227299865	227299960	ATF7,E2F1,ATF1,ATF2,JUN,CREM,JUND,MAFF	13,44
chr1	227310510	227310840	IKZF1,ZBTB2,GMEB1,ELF4,ZNF24,GABPB1,ZBTB40,SMARCE1,IKZF1,ZBTB33,ZBTB40	30,73
chr1	227311558	227311580	NR2F1,MEIS2,MTA1,PBX2	34,36,48
chr1	227311747	227311970	ZBTB40,ZNF24,NR2F1,MTA1,SMARCE1,IKZF1,ZBTB40	5,30,39
chr1	227312613	227312855	GMEB1,RBFOX2,TFAP4,MNT,JUND,ZBTB33,IKZF1,EHMT2,RCOR1,CREM,TEAD4,ZNF24,PRDM10,SMARCE1,NR2F1,EGR1	40,51
chr1	227314172	227314196	RBFOX2,MAFF,MAFG,MAFK	44,51
chr1	227314423	227314651	RBFOX2,GMEB1,EP300,RNF2,TBL1XR1,MEIS2,PBX2,MAFK	11,47
chr1	227315686	227316429	ATF3,ATF2,ATF3,NBN,ZNF318,ZBTB40,NCOA1,ATF1,BRD4,NR2F6,SMARCE1,KAT2B,NFIC,JUND,ATF4,HDAC2,CEBPB,MAX,MYC,CREM,CEBPG,E2F1,NONO,POLR2A,NR2F1,RCOR1,MNT,ESRRA,ATF1,KDM5B,REST,NR2F1	6,12,13,27,34
chr1	227316739	227316930	RBFOX2,SIN3A,ZFX,FOSL1	16,22
chr1	227317459	227319431	POLR2A,ELF1,GABPB1,ATF2,ATF3,CEBPB,NBN,ZBTB40,ZNF24,RNF2,MNT,ELF4,ATF4,CEBPG,IRF9,SMARCE1,ZNF318,NCOA1,NFATC3,ZBTB2,IKZF1,ZNF281,HDAC1,TOE1,HDAC2,EHMT2,ZNF384,POLR2AphosphoS5,KDM5B,MAZ,ZNF589,ZBTB7A,CEBPG,ATF1,BRD4,POLR2A,ZNF282,ZKSCAN1,SKIL,KDM5B,MTA3,FOXP1,ZBTB7A,ATF1,BRD4,NONO,U2AF1,PCBP2,FIP1L1,POLR2A,ETV5,CBX5,PRDM10,ETV6,SRSF1,ZBTB7A,HBP1,GTF2F1,EP300,PHF8,GMEB1,DPF2,JUND,PCBP1,KLF6,ZNF24,RCOR1,GABPB1,ZFP36,NCOR1,EGR1,UBTF,ZFX,HDAC1,IKZF1,RBFOX2,NCOA1,HCFC1,CHD2,ZNF766,MAX,NFRKB,POLR2AphosphoS5,MYNN,TBP,TFAP4,CBX1,NFIC,MAZ,POLR2G,NRF1,MNT,YY1,MYC,TCF7,ZBTB7A,POLR2AphosphoS5,ZNF766,NR2C2,ZNF431,MAZ,MYNN,POLR2G,CBX1,ESRRA,FUS,KDM5B,RBFOX2,PHF8,PCBP1,NONO,HNRNPLL,HNRNPL,SIN3B,ZNF282,ZFX,KAT7,FOSL1,RBM22,ATF7,TFE3,NR2C2,SKIL,RREB1,ATF6,RBFOX2,MGA,RNF2,ZNF282,FOSL1,ATF7,ETV5,SKIL,MTA3,SMARCE1,ZBTB40,MGA,IKZF1,ATF1,NRF1,IKZF1	6,19,20,22,37,41,42,63
chr1	227323890	227324119	EHMT2,REST,USF1,RAD51,TFAP4,PBX2	2,10,41,48,52
chr1	227333572	227333684	NFE2,MAFG,KDM1A,LCOR,HMG20A,TEAD4,RCOR1,TCF3,TFAP4,ZNF318,JUND,HDAC1,MYNN,MAFK,FOSL1	44,50
chr1	227335636	227336054	PRDM10,GMEB1,ZNF83,MAZ,SOX6,MAX,HDAC2,REST,MTA3,ZNF766,CREB1,RCOR1,MTA1,EGR1,ZBTB7A,E2F1,CREM,NR2F6,RNF2,ATF1,TBL1XR1,TEAD4,ATF7,SMARCC2,NR2F2,NR2F1,GATA2,JUN,EP300,NR2C2,JUND,FOSL1,SMARCE1,PRDM10,DPF2,MEF2D,ZNF766,ATF1,SMARCE1,ADNP	33,39,50
chr1	227336332	227336352	NFIC,PBX2,MEIS2	48,58
chr1	227342567	227342680	MAFF,SETDB1,EHMT2,CBX5,CBX1,TRIM24	44,71
chr1	227343916	227343937	MAFG,MAFF,MAFK	44
chr1	227344244	227344503	CEBPB,CEBPG,ATF2,E2F1,SMARCE1,ATF4,ATF7,ATF3,JUND,TRIM24,ZNF281,SMARCE1,E2F1,ATF3	13,34
chr1	227357153	227358018	GABPA,HMG20A,E2F1,NR2F6,ZNF589,KDM1A,PBX2,NFIC,SKIL,SIN3B,RCOR1,POLR2A,KLF6,NR2F1,GATAD2A,PHF21A,PHB2,KLF13,MAFG,ZNF281,PHF8,ZBTB7A,GMEB1,RREB1,RBFOX2,HDAC2,ESRRA,E2F8,ZNF7,RNF2,ZFP91,TEAD2,ATF7,ZNF766,TOE1,SMARCE1,ZBTB2,ATF2,SMARCC2,MNT,DPF2,EHMT2,ZNF24,NCOR1,IKZF1,KDM1A,NFE2L1,NFE2,TCF7,ZKSCAN1,ZBTB40,JUN,JUND,NBN,FOSL1,NFATC3,MTA3,ATF3,ELK1,NR2C2,MYNN,MAFF,JUNB,NR2F6,CREM,TFAP4,KLF16,CREB1,ZNF318,TBL1XR1,TFDP1,ETV5,HDAC1,LCOR,TRIM24,GABPB1,EGR1,SRF,POLR2AphosphoS5,ETV6,ARID3A,GATA2,TCF3,NFIC,NCOA1,GABPA,EP300,PRDM10,ELF1,RCOR1,TEAD4,ELF4,ETS1,MEIS2,ATF1,TCF12,XRCC5,FOXM1,NR2F2,REST,TBP,ZKSCAN8,ARNT,NR2F1,ZNF384,MXI1,ZNF281,HDAC2,ATF7,SMARCC2,FOSL1,NBN,ZNF318,TFAP4,CREB3,TFDP1,NFIC,RFX1	11,31,36,40
chr1	227364010	227364046	JUND,ZNF384,FOSL1,NFE2	4
chr1	227369194	227369748	MAFK,MEIS2,MAFF,MAFG,HDAC2,ZNF24,ZNF766,DPF2,ZBTB40,MAZ,CREB3,RELA,ZNF281,MYC,ZNF589,KLF16,NFE2,ATF1,KLF13,ZNF384,ARID3A,NFATC3	12,44
chr1	227374882	227375274	SETDB1,IKZF1,EHMT2,ZNF512,MEF2D,PRDM10,GABPB1,ZMYM3,ZNF512	12,55,71,73
chr1	227379299	227379775	PRDM10,MTA3,GMEB1,JUND,ZNF281,ATF7,CREM,TBL1XR1,NCOA1,RELA,MAZ,EGR1,NR2F6,NFIC,FOXM1,RCOR1,EP300,TCF3,ZBTB2,DPF2,SOX6,TEAD4,TCF12,HDAC2,MEIS2,NCOR1,SMARCC2,POLR2AphosphoS5,PHB2,PBX2,SMARCE1,IKZF1,SMARCE1,ZBTB33,HDAC1	7,10,21
chr1	227391413	227391545	TCF12,NCOR1,ZFX,TEAD4,IKZF1,TCF3,SOX6	15
chr1	227392089	227392106	MAFG,MAFK,MAFF	44
chr1	227393559	227393754	ATF2,NR2F1,GMEB1,ATF7,ZNF263	5,34,58
chr1	227394771	227394977	ZNF512,GMEB1,ZNF512	73
chr1	227395822	227395875	CREB3,FOXK2,ZNF766	53
chr1	227396197	227397528	BRD4,KDM5B,ZBTB40,MGA,ELF1,KLF6,SIN3B,KDM5B,ZBTB40,ATF2,ZBTB2,PHF20,ADNP,EHMT2,ZNF24,MNT,CBX1,ETS1,CREB3,RBFOX2,CBFB,HCFC1,JUNB,ATF1,MYNN,JUN,ZFX,SKIL,JUND,ATF3,TFAP4,MEF2D,ZKSCAN1,ESRRA,SMAD1,FOSL1,PBX2,MYC,TOE1,BHLHE40,RCOR1,GMEB1,EGR1,SRF,CREM,ARID3A,KLF16,ZNF644,NRF1,ZKSCAN8,HMG20A,SMARCC2,TBL1XR1,MAFK,GATA2,MTA3,NR2F6,KDM1A,PRDM10,MEIS2,POLR2AphosphoS5,CREB1,HDAC2,ZFP36,TEAD1,HNRNPL,RAD51,NFIC,NR2F1,ATF7,E2F1,MEF2A,ZNF282,DPF2,ATF2,NBN,NCOA2,PHB2,POLR2A,ZNF281,HDAC1,NCOR1,GABPA,MAX,ARNT,NCOA1,NFATC3,REST,NFE2,NR2F2,TEAD4,LCOR,TBP,IRF2,MTA1,TRIM24,SOX6,EP300,SMARCE1,ADNP,ZNF263,TCF12,NONO,NR2C2,CHD2,TCF3,ZNF318,ZNF24,RNF2,ETV6,E2F8,FOXM1,MAFG,MYNN,ZNF639,ATF1,ATF3,ESRRA,IKZF1,ETV5,MYBL2,FOSL1,TOE1,GATAD2A,SMARCC2,PRDM10,E2F1,ATF7,HDAC2,DPF2,NR2F6,KDM1A,NBN,HMG20A,SMARCE1,POLR2A,CEBPB,ATF2,NR2C2,RNF2,FOXM1,GMEB1,RFX1,FOSL1,TCF7,NR2C2,SRF,EP300,HDAC1,MYC,HDAC2,SOX6,ZBTB40,MNT,RCOR1,MAX,MAZ,TBL1XR1,HBP1	5,10,12,20,22,35,36,46
chr1	227399094	227399423	ZNF384,HDAC1,IKZF1,ATF4,PBX2,MEIS2,NFE2,MAFG	37,48
chr1	227410979	227411306	IKZF1,SMARCE1,ATF7,SOX6,ATF4,MEF2D,CEBPG,ATF3,CEBPB,FOSL1,ZNF318	1,6
chr1	227422482	227422632	IKZF1,ZNF24,NFE2	43,44,54
chr1	227424363	227424486	FOXK2,MEIS2,ETV6	10,30
chr1	227425078	227425279	ZBTB33,NFIC,ZBTB33	51,55
chr1	227429593	227430004	ATF4,EHMT2,MYC,ZNF7,SMARCC2,JUND,NCOR1,FOSL1,IKZF1,TCF12,SOX6,TCF3,RNF2,TEAD4,EP300,ZNF281,ZNF7	15,54
chr1	227431733	227432193	KAT7,KLF6,KLF13,TFDP1,ZNF740,CBX1,MAX,ZNF281,MYC,MGA,RELA,ZNF644,ZFX,RBFOX2,TEAD4,IRF9,NR2C2,ZNF83,MEF2D,HCFC1,ZNF589,TFDP1,ZNF766,IRF1,BHLHE40,MTA3,SOX6,ATF4,RNF2,ZNF644,GABPA,MAX,MAFF,MYC,MNT,MAFK,ATF3,PBX2,JUN,NFE2L1,ARNT,FOSL1,ZNF24,JUND,SMARCC2,EGR1,NFE2,MAFG,MEIS2,EP300,ZNF282,TOE1,ATF7,ESRRA,ATF1,ZNF639,RCOR1,GMEB1,TARDBP,TFAP4,CBFB,CREM,EHMT2,NR2C2,TCF3,NR1H2,NCOR1,FOXK2,REST,HDAC2,DPF2,ZKSCAN1,TBP,ZNF7,TRIM24,HDAC1,E2F1,KDM1A,NCOA1,NFATC3,NBN,ZNF83,ZNF318,MEF2D,ZBTB2,ZBTB33,CBX5,MTA1,TCF12,PHB2,SMARCE1,NFIC,IKZF1,NR2F1,FOXM1,ATF2,GATAD2A,E2F8,ZBTB40,ZNF589,CEBPG,ZBTB26,HBP1,SOX6	39,54,55,71,77
chr1	227433828	227433947	TRIM24,HDAC1,SMARCE1,EHMT2,ZNF512,RNF2,ZBTB33,ATF4,RBM39	6,15,73
chr1	227437327	227438070	ZNF24,TRIM24,HDAC1,HDAC2,GMEB1,MTA1,PHB2,ELF1,TOE1,NFATC3,ZNF512,U2AF1,RBM39,BRD4,TOE1,GMEB1,NFATC3,E2F8,PRDM10,ZNF281,ZNF766,ZNF512,ATF7,ZNF740,NR2F1,EHMT2,SKIL,NR2F2,TEAD4,REST,STAG1,ARID2,RAD21,RCOR1,ARID3A,CTCF,MAX,NCOA1,SMC3,ZNF384,FOSL1,RFX5	8,27,28,52,66,73
chr1	227440382	227440456	TCF3,NCOR1,RNF2	10,15
chr1	227447767	227447907	ZBTB33,IKZF1,SMC3,CTCF	2,6
chr1	227449207	227449303	LCOR,NR2F1,NR2F6,NR2F2,CTCF,SMC3,RAD21,REST,ESRRA	2,27,50
chr1	227449812	227449944	HDAC2,NFIC,RCOR1,NR2F6,NR2F2,NR2F1	45
chr1	227450152	227450402	NR2F1,TEAD4,REST,NR2C2	2,27,45
chr1	227450647	227450737	RAD51,GABPA,MAX,BHLHE40,USF1,TFE3,TOE1,JUND,ATF2,ATF3,ATF4,MEIS2	12,13,41
chr1	227481614	227481799	TEAD1,CREM,JUND,TCF3,STAG1,ATF7,KLF16,MAX,MYC,MAZ,CTCF,SMC3,RAD21,REST,ARID2,CBX5,NCOA1	63,71
chr1	227482110	227482137	MAFF,MAFG,MAFK	44
chr1	227510782	227510855	USF1,TFE3,MGA	41
chr1	227519071	227519092	ATF7,CREM,ATF2,E2F1,ATF3,ATF1	13
chr1	227519274	227519291	ATF7,E2F1,ATF1	13
chr1	227526586	227526783	ZNF281,EGR1,JUN,ATF4,EHMT2,ATF2,TRIM24,CEBPB,SMARCE1,SOX6,ATF3,E2F1,CEBPG,RNF2,ATF7,IRF9,JUND,RCOR1,ZNF318,EP300,FOSL1,NFATC3	1,6,34
chr1	227532194	227532607	NFIC,MEF2D,SKIL,TFAP4,EHMT2,ZNF281,ESRRA,TCF12,SMARCC2,TRIM24,SOX6,FOXK2,NFIC,NR2F1,NR2C2,YY1,FOXA3,IKZF1,DPF2,NFE2,MAFG,MAFF,NCOR1,FOSL1,JUND,TFAP4,RFX1,MAFK,NFE2L1,ATF7,SMARCE1,EP300,JUN,GABPA,EGR1,RNF2,ZBTB7A,ESRRA,PHF8	12,46,47,50
chr1	227542691	227542808	NRF1,CTCF,REST,ZBTB33	21
chr1	227563418	227564076	MAFK,JUN,ATF2,RFX5,JUND,MEIS2,PBX2,NFATC3,ATF3,ARID3A,FOXM1,CHD2,NFYA,ATF7,E2F1,MAZ,SP1,ELF1,GABPA,ELF4,PRDM10,GABPB1,NR2F1,EHMT2,NR2C2,TFAP4,NFRKB,ATF1,SMAD1,SIN3B,E2F8,KDM5B,SRSF1,MNT,ATF3,POLR2A,SIN3A,PHF8,ZBTB40,SKIL,NFIC,PHF20,ATF7,KLF6,MEF2D,MTA3,ZFX,E2F1,TOE1,NONO,SP1,LCOR,SOX6,ZHX1,RBM39,YY1,GABPA,NR2F2,CREM,CREB1,ELF4,HINFP,MAZ,ELF1,MAX,ZKSCAN1,HCFC1,FOSL1,TBP,MYC,NR2C2,TFAP4,POLR2G,ESRRA,KLF13,CBX1,RBFOX2,ATF1,EHMT2,ETS1,NFRKB,GABPB1,MYNN,BHLHE40,HNRNPL,CBX5,ZNF282,GTF2F1,HNRNPLL,JUNB,IRF2,ZFP36,SKIL,RREB1,ZBTB40,ZNF431,ZBTB7A,ZFX,POLR2AphosphoS5,MTA3,POLR2A,FOXK2,JUND,TARDBP,KDM5B,MNT,MAZ,HDAC2,ZBTB2,ETV5,PHF8,NRF1,NFIC,ZNF281,CREM,HMG20A,GMEB1,NBN,EGR1,RCOR1,FOSL1,RNF2,SMARCE1,SMARCC2,KLF16,TEAD4,NR2F2,NCOR1,EP300,TCF3,TCF12,ZNF24,IKZF1,BHLHE40,DPF2,GATAD2A,ZNF766,KDM1A,MGA	1,31,39,50,57
chr1	227566662	227566685	CEBPG,ATF3,ATF4	6
chr1	227572637	227573127	FOXA3,CBFB,GABPB1,ETV5,MEIS2,FOXM1,PBX2,SOX6,GATA2,DPF2,TARDBP,EP300,ETS1,POLR2AphosphoS5,TFAP4,TCF3,TEAD4,NCOR1,RCOR1,SMARCE1,HMG20A,TCF12,KDM1A,HDAC1,TRIM24,HDAC2,CREM,KLF16,NFIC,RNF2,NR2F2,CBX1,NBN,ZNF281,MAX,ZNF766,MGA,SMARCE1	15,20,31
chr1	227583552	227583597	MAFF,MAFK,MAFG	44
chr1	227596350	227596612	POLR2A,CBX5,MTA3,FOSL1,ZNF24,SKIL,NONO,RCOR1,KLF16,EP300,HDAC2,TCF3,KDM1A,IKZF1,SOX6,TRIM24,NR2F1,ATF7,HMG20A,NCOR1,RNF2,FOXM1,TCF12,PHB2,TEAD4,ZNF281,NFIC,NCOA1,SMARCE1,SMARCC2,SKIL	10,17,27,71
chr1	227654985	227655536	SKIL,ZNF274,CBX1,ZNF274,SKIL,SETDB1,ETS1,ZNF274,SETDB1	71
chr1	227685881	227685998	MEIS2,RNF2,FOXM1,HMG20A,NR2F6,TEAD4,NR2F1,NR2F2,NR2C2,EP300,SMARCE1,TCF3,HDAC2,TRIM24,RCOR1,NCOR1,SOX6,TCF12,NCOA1,KDM1A	4,10,15,27
chr1	227728104	227728421	ZNF282,FOSL1,KDM5B,POLR2G,ZNF282,AGO1,ZBTB7A,MAZ	39,72
chr1	227728663	227728942	TFDP1,MYNN,PHF8,POLR2G,HNRNPL,AGO1,FIP1L1,KDM5B,BHLHE40,MAX,MGA,POLR2AphosphoS2,POLR2A,GTF2F1,POLR2G,EGR1,ZNF282,FIP1L1	24,72
chr1	227729107	227729262	NRF1,KDM5B,TFAP4	11,42
chr1	227729644	227729849	KDM5B,POLR2G,ZNF282,BHLHE40,KDM5B,USF1	18,75
chr1	227730301	227730893	POLR2A,ELF4,POLR2AphosphoS2,ZNF384,GTF2F1,KLF16,RCOR1,CTCF,ATF7,RAD21,SMC3,REST,TFAP4,ZNF282,RBM22,AGO1,USF1,RBFOX2,NFIC	30,52,63,72
chr1	227732161	227732363	POLR2G,GTF2F1,POLR2G	51
chr1	227733501	227733705	RBFOX2,POLR2G,RBFOX2	51
chr1	227735035	227735670	GABPA,KAT7,CREB3,RNF2,FOXA3,ZFX,PHF21A,SKIL,PHF8,NFYA,SRSF1,ATF6,AGO1,MNT,POLR2A,HDAC1,GATAD2A,RBFOX2,POLR2G,TEAD1,FOXP1,CBFB,KDM5B,HDAC2,PHF20,HDAC6,NFIC,UBTF,POLR2AphosphoS5,TOE1,ZFP91,NR2C2,ATF1,SMAD4,JUNB,SMC3,ZBTB7A,MYC,ZHX1,RBM22,TFAP4,MAX,SMAD1,CHD2,U2AF1,MAZ,MXI1,RREB1,RELA,ETV6,CBX1,BHLHE40,FOSL1,XRCC5,CBX5,GMEB1,MYNN,ZNF263,GABPB1,ZNF282,GABPA,KLF13,CREM,E2F8,SP1,SOX6,ESRRA,ZNF766,SIN3A,CREB1,TBP,ETV5,ZBTB40,RCOR1,ZNF384,JUND,FIP1L1,TEAD4,JUN,ETS1,SRF,GTF2F1,ZFP36,EP300,SIN3B,IRF2,ZKSCAN1,ELK1,ARID3A,ZNF7,HIVEP1,MTA3,NONO,HCFC1,ZNF281,HNRNPLL,ZFX,HNRNPK,ATF7,SKIL,ZBTB2,NRF1,MEIS2,KDM5B,POLR2G,RBFOX2,KAT2B,POLR2AphosphoS5,ATF1,NR2C2,ZNF431,FOSL1,NFIC,PHF8,POLR2A,EGR1	12,22,42,61,71
chr1	227748677	227749385	JUND,MTA3,CREM,CREB1,RCOR1,TFAP4,E2F1,NR2F1,ATF1,MNT,MEIS2,NR2C2,E2F1,NFIC,ZNF318,NR2F1,MTA1,E2F8,ATF1,TOE1,NBN,DPF2,SMARCE1,TEAD4,PBX2,NCOA1,HDAC1,RNF2,MEIS2,FOSL1,ZBTB40,IKZF1,HDAC2,GMEB1,FOXK2,GABPA,ZNF281,SOX6,NR3C1,ARID3A,ATF2,EP300,ATF7,CEBPG,ATF3,JUN,CEBPB,TBL1XR1,MAX,RCOR1,JUND,ATF4,ZNF589,TCF3,BHLHE40,ATF1,DPF2,ZNF766,FOXK2,CEBPG,CEBPB,CREB3	11,15,30,34,39,50
chr1	227750414	227750443	NFIC,MGA,BHLHE40	30,37,48
chr1	227754414	227754579	KLF13,ZFP91,IKZF1	11,40
chr1	227755141	227755299	TEAD4,TCF3,TCF12,IKZF1,ZBTB33	15,33
chr1	227762283	227762850	CBFB,POLR2G,ZFP36,TFAP4,RCOR1,USF1,MYC,MEIS2,ATF1,FOXP1,JUND,STAG1,CTCF,XRCC5,CREM,SMC3,GABPA,ZNF7,RAD21,ARID2,MAX,NONO,REST,MAZ,ATF7,TCF3,POLR2AphosphoS5,GABPB1,KLF16,ETV5,ZBTB7A,BHLHE40,NFIC,NCOA1,ZNF263,MNT,GABPA,TFAP4	57,63
chr1	227787889	227788218	ZNF7,KDM1A,HDAC2,MNT,RNF2,HDAC1,SMC3,RCOR1,KAT2B,MGA,MAX,BHLHE40,EGR1,TFAP4,MAZ,GMEB1,CREM,NRF1,ZBTB7A,HNRNPLL,MAX	2,39,40,57
chr1	227788454	227788909	HNRNPK,GMEB1,ZBTB7A,NCOA1,PCBP1,SP1,POLR2G,ELF1,PRDM10,GABPB1,ATF1,PHF20,EGR1,SP1,RNF2,ELF1,ZBTB2,HDAC2,HDAC1	22,57
chr1	227791532	227791899	ESRRA,NR2F1,NR2F2,NR2F6,ESRRA,NR2F1,NR2F6,MAFK,MAFG,MAFF	27,44
chr1	227792782	227792883	USF1,MGA,TFAP4,MYC,RCOR1,CTCF,SMC3	37,63
chr1	227808762	227808798	MAFF,MAFK,MAFG,NFE2	44
chr1	227814183	227814201	CBX5,ZFP36,CEBPZ	71
chr1	227815656	227815879	USF1,MGA,CTCF,MAX,MYC,POLR2G,PCBP1	2,24
chr1	227823688	227823783	TRIM24,CEBPB,ATF4,ZNF766	34
chr1	227846478	227846710	PRDM10,SMARCE1,TCF3,TEAD4,NR2F2,NR2F1,ZNF384,TFAP4,FOSL1	15,27
chr1	227847219	227847250	ZNF512,ZNF121,ZMYM3	55
chr1	227848469	227848975	JUND,ATF1,ATF2,ZNF121,E2F1,FOXP4,ZNF83,ATF7,FOXP1,NR2C2,KLF16,FOXK2,FOSL1,MXI1,KDM1A,SKIL,RFX1,LCOR,FOXA3,DPF2,NCOA1,SMARCE1,SOX6,TCF12,NCOR1,FOXA1,EP300,TCF3,MAFG,FOXM1,TEAD4,RCOR1,NFE2,MAFK,GMEB1,NR2F6,TRIM24,CREM,NR2F2,MAFF,GATA2,ESRRA,HDAC1,NFATC3,NR2F1,HDAC2,MTA1,SMARCC2,IKZF1,RNF2,ATF7,MTA3,NR2C2,CEBPB,CEBPG,CREB3,SMAD4	15,39
chr1	227854632	227854828	ZNF512,ZMYM3,ZNF24,ZFP91	55
chr1	227855838	227855892	RNF2,TBP,GATA2	40
chr1	227857157	227857765	ZNF740,IRF9,ZBTB33,MAFG,NFYA,MTA3,TBP,ZNF83,POLR2A,CEBPB	6,9,66
chr1	227885691	227886224	ZNF766,NR2C2,NR2F1,EHMT2,GABPB1,NFE2,RBFOX2,MAZ,MGA,TFAP4,FOSL1,JUND,TCF3,NFIC,YY1,MAX,RNF2,ZFX,IRF9,RBFOX2,MTA3,FOXA3,USF1	21,27,47,53,54
chr1	227887276	227887360	ZBTB7A,GABPB1,MAZ	37,40
chr1	227889015	227889171	ZBTB7A,TEAD4,GATA2,NFYA,TCF3,EP300,TCF12,PBX2,NFIC,MAZ	10,22
chr1	227897934	227898084	ZFP91,ZNF24,GMEB1,NFIC	17,28,55
chr1	227900689	227900996	IKZF1,USF1,NFIC,ZKSCAN8	55
chr1	227901679	227901724	ZMYM3,ZFP36	35
chr1	227902138	227902408	IKZF1,CTCF,SKIL,REST,SMARCE1,ZBTB2,FOXK2,MTA1,ZNF24,ZBTB26,HBP1,DPF2,HDAC1,NCOA1,HDAC2,EHMT2,IKZF1,NBN,MAZ	5,40,52
chr1	227910016	227910217	ZNF263,TFE3,NR2F1,ZNF263	27,41,75
chr1	227930092	227930186	BHLHE40,RAD51,USF1,TFE3	41
chr1	227934833	227935253	CREM,NR2F6,ATF3,SKIL,NR2F2,EGR1,NR2F1,FOSL1,SMARCE1,TFAP4,JUN,ZNF24,TRIM24,ZFP36,ZKSCAN1,FOSL1,ZNF24	1,14,27,73
chr1	227946431	227946439	TFAP4,JUND,FOSL1	16
chr1	227946590	227947462	ZBTB2,FOSL1,NONO,RAD21,SMC3,STAG1,TFAP4,REST,MAZ,ZNF263,CTCF,RCOR1,SIN3B,SKIL,KAT7,USF1,ZFX,PHF20,RBFOX2,USF1,HNRNPLL,BHLHE40,ATF1,EZH2,GMEB1	4,15,56,63
chr1	227947822	227948265	FOXP1,PHF8,KDM5B,UBTF,FIP1L1,HDAC6,MAX,PCBP1,HNRNPK,ZBTB7A,POLR2G,FIP1L1,GMEB1	18
chr1	227953813	227954112	RBFOX2,HDAC2,SMARCE1,GMEB1,HDAC1,RBFOX2,CBFB,MTA3,REST,TFAP4,STAG1,ETS1,RAD21,MAZ,SMC3,CREM,HMG20A,ZBTB7A,CTCF,MAX,IRF2,CBX1,ZFP36	2,45,56
chr1	227972895	227973046	USF1,BHLHE40,MAX,NFIC,EGR1,MGA,NR2F1,ZBTB33	27,37
chr1	227999493	227999677	TFAP4,MAX,MYNN,XRCC5,CTCF,RCOR1,STAG1,RAD21,REST,MAZ,SMC3,IKZF1	52
chr1	228004413	228004467	BHLHE40,SMC3,CTCF,MAZ,REST	2,27
chr1	228019737	228019800	CREM,JUND,ATF1	13
chr1	228041456	228041592	HDAC2,MEIS2,ARHGAP35,PBX2,HDAC1,KDM1A,EHMT2,HBP1	1,48,77
chr1	228042654	228042801	HDAC1,EHMT2,HDAC2,ZNF24,MEIS2,PBX2	10
chr1	228059816	228060067	EGR1,MAZ,SP1,ELF1,NCOA1,MNT,GABPB1,KLF13	20
chr1	228060226	228060434	IKZF1,PRDM10,GTF2F1,IKZF1	15,21
chr1	228072310	228072901	HBP1,PRDM10,USF1,NR2C2,NR2F1,NR2C2,NR2F1,POLR2G,MAFG	27,44,56,77
chr1	228074041	228074080	RAD21,REST,MAZ,CTCF,SMC3	2
chr1	228075443	228075772	POLR2G,RFX1,E2F1,RFX5,CREM,ATF1,AGO1,POLR2G,ATF1	13,18,51
chr1	228079702	228079903	ZMYM3,PTBP1,ZFP36,KDM1A,ZFP91,ZNF24,ADNP,HDAC2,CBX1,HDAC1,ZBTB7A	5,18,35
chr1	228080512	228080706	PRDM10,ESRRA,ZMYM3	45,55
chr1	228081326	228081358	MYC,MAX,MGA	37,47
chr1	228081579	228081950	SMARCE1,GTF2F1,E2F4,ZFX,POLR2AphosphoS5,KDM5B,ZFP36,SRF,SMARCE1	11,52
chr1	228082243	228083762	ZNF24,MLX,U2AF1,KAT7,LCOR,CREM,HDAC1,RAD51,USF1,KLF6,MGA,TFE3,RREB1,MNT,ZFX,RNF2,MXD1,ZBTB40,ZNF281,POLR2A,ZNF511,FOXP1,TFDP1,FOXA3,RBM22,TEAD1,RCOR1,HDAC2,PHF20,ZFP91,TFAP4,PTBP1,XRCC5,PHF8,HMG20A,ZMYM3,ZBTB2,ATF6,PCBP1,GMEB1,CREB3,CBFB,SRSF1,MAX,TCF3,FIP1L1,CTCF,NRF1,MAZ,ESRRA,TFDP1,ZKSCAN1,TARDBP,MEIS2,ZBTB7A,KAT2B,HNRNPLL,SP1,FOSL1,SUZ12,ATF7,SKIL,FIP1L1,HCFC1,MYC,JUND,GTF2F1,CREB1,ZNF766,CREM,YY1,MAX,ATF1,E2F1,TBP,POLR2G,GMEB1,MYNN,POLR2AphosphoS5,CBX1,TCF7,SMAD1,KDM5B,KLF6,SIN3A,TEAD1,ZFX,RBFOX2,PHF8,FOSL1,NONO,SIN3B,ZBTB7A,NR2C2,ETS1,ATF1,POLR2G,GABPA,RBFOX2,GABPB1,ZNF511,ZBTB40,POLR2G,BRD4,PRPF4,RBM22,NR2C2,ZBTB7A,ELF1,E2F4,SMAD4,RBFOX2,GABPB1,BRD4,ZNF7,ZNF511,ATF6,ETV5,NR2F1,NR2F2,MYC,FIP1L1,FOXK1,CREM,PRDM10,NRF1,ZNF12,SIN3A	13,20,21,27,48,49
chr1	228083921	228084156	USF1,CBX1,ZBTB40,SMARCE1,ZNF7,FOXK2,MAX,MNT,ATF4,MYC,TEAD1	5,24,37,56
chr1	228084307	228084595	ZNF7,ZNF282,MNT,KDM1A,HDAC2,RCOR1,HDAC1,MAFF,NFE2,FOSL1,ZNF263,MAFK,CEBPG,JUND,CEBPB	6,20,44,45
chr1	228085024	228085838	NR2F2,NR2F1,NR2F6,NR2C2,ESRRA,KDM5B,NRF1,HNRNPLL,RCOR1,KDM1A,ZBTB7A,PBX2,MEIS2,SOX6,GATA2,ELF4,NFIC,MAZ,JUND,NCOR1,IKZF1,TFAP4,EHMT2,ZNF281,TBL1XR1,TEAD4,HDAC1,MNT,HDAC2,POLR2AphosphoS5,TCF12,TCF3,FOXA3,NR2F2,FOXK2,MAX,TCF7,EP300,LCOR,FOXK1,ZNF7,ETV5,FOXP1,CEBPB	20,27,37,48,50
chr1	228089049	228089077	POLR2G,RBM22,RBFOX2	51
chr1	228092549	228092731	USF1,POLR2AphosphoS2,POLR2AphosphoS5	41,72
chr1	228094059	228094099	POLR2G,RBFOX2,RBM22	51
chr1	228094638	228094803	POLR2AphosphoS5,CEBPB,CBX5,ZFP1,TRIM24	6,71,72
chr1	228096780	228096898	POLR2AphosphoS5,POLR2G,MAFG	44,51
chr1	228097557	228097745	USF1,RBFOX2,RBM22,POLR2G	51
chr1	228097896	228097948	POLR2AphosphoS5,RBM22,POLR2G	51
chr1	228098711	228098957	AGO1,FIP1L1,GTF2F1,RBM22,POLR2G,RBFOX2,ZFX,RBFOX2	51
chr1	228099533	228100294	POLR2AphosphoS5,E2F8,POLR2AphosphoS5,POLR2A,NR2C2,NR2F1,E2F8,MTA3,RBFOX2,POLR2G,E2F8,RBM22,POLR2AphosphoS5	27,72
chr1	228100474	228100686	NR2F6,ZBTB33,IKZF1,POLR2G	16,27,51
chr1	228100871	228101227	POLR2AphosphoS2,RBM22,POLR2AphosphoS5,POLR2G,POLR2AphosphoS2,RBFOX2,MAZ,TFAP4,POLR2G	63,72
chr1	228102118	228102542	FIP1L1,AGO1,POLR2G,HNRNPLL,PCBP1,RNF2,GMEB1,LCOR,SKIL,CBFB,MTA3,TFAP4,MNT,HDAC1,ZBTB2,AGO1,MYC,MAZ,GTF2F1,NBN,CTCF,MAX,HDAC2,HBP1,ZBTB7A,PCBP1,ETS1,HNRNPLL,RAD51,CREM,NFIC	5,24,52
chr1	228102928	228103893	MAX,PCBP1,HNRNPL,U2AF1,KAT7,NCOA1,FOXK1,SRSF1,KDM5B,TEAD4,FUS,HDAC1,NONO,POLR2G,NFYA,HDAC2,NFIC,AGO1,PHF8,ZNF511,NFRKB,CBFB,UBTF,TOE1,LCOR,MTA3,ZFX,KLF13,POLR2AphosphoS5,SIN3B,MXI1,YY1,PHF20,SIN3A,ZBTB7A,ZNF282,SKIL,SP1,GABPA,MYC,NBN,E2F1,ATF1,PCBP1,FOXP4,ESRRA,ATF7,MNT,MTA1,GMEB1,EGR1,MAZ,GABPB1,IRF2,TFAP4,FOXP1,NR2C2,ETS1,ZKSCAN1,JUN,ATF2,CREM,HCFC1,CREB1,JUND,SRF,ZNF7,TBL1XR1,TEAD1,USF1,HNRNPLL,E2F8,FOXK2,FIP1L1,MAX,FOXA3,ETV5,IKZF1,DMTF1,MEIS2,ZBTB2,NRF1,MGA,E2F4,POLR2G,RBFOX2,TFDP1,ZNF263,POLR2AphosphoS5,TBP,MYBL2,GTF2F1,SKIL,GABPA,ZNF281,HMG20A,ATF1,ATF7,ZNF511,NR2C2,TEAD1,POLR2A,ZHX1,ZBTB40,ZMYM3,MEF2D,SMARCE1,FOXM1,TRIM24,CBX1,ZNF24,ZNF511,RBFOX2,MBD1,IRF1,ZBTB33,ZMYM3,SMARCE1	1,20,42,55,58,72
chr1	228105061	228105170	MYNN,POLR2AphosphoS2,RBFOX2,POLR2G	72
chr1	228105384	228105614	POLR2G,TFAP4,RBFOX2,POLR2AphosphoS2,RBM22,RBFOX2	51
chr1	228108282	228108685	POLR2AphosphoS5,TBP,ZNF766,ETS1,POLR2AphosphoS5,TEAD1	11,52,57
chr1	228108934	228110379	FOXK1,XRCC5,CBFB,FOXA3,ZNF511,PTBP1,CREB3,FOXK1,PHF8,ZFX,E2F4,SMAD4,POLR2A,FOXP1,SIN3B,TARDBP,TOE1,HDAC1,NFIC,HDAC2,RBFOX2,POLR2AphosphoS2,KDM5B,PHF20,NBN,POLR2AphosphoS5,SOX6,CBX1,ATF1,GMEB1,MNT,NRF1,CHD2,RFX5,SIN3A,RCOR1,MYC,MXI1,MTA3,ZKSCAN1,CREM,CREB1,BHLHE40,ETS1,TBP,MTA1,HCFC1,E2F1,E2F8,PRPF4,MAX,ZNF7,ATF7,SRF,EP300,TBL1XR1,XRCC5,MEIS2,GABPB1,FOXK2,MAZ,IRF2,MAFK,ATF2,JUND,JUN,SP1,EGR1,CEBPB,ATF3,ATF4,CEBPG,SMAD1,HNRNPK,NR2C2,USF1,POLR2AphosphoS5,MAX,ATF7,TBP,RBFOX2,TOE1,POLR2G,ZFX,TFAP4,RAD51,RBM22,KDM5B,ELF4,ZBTB7A,POLR2A,RNF2,PHF8,EGR1,NR2F1,ZNF7,GATAD2A,ZNF12,GABPB1,PRDM10,ZBTB40,ZBTB2,ZFP91,DPF2,TCF3,ZNF263,CBFB,HMG20A,TOE1,ZBTB7A,TFAP4,SMARCE1,ZNF7,ZFP91,IKZF1,HDAC1,ZNF431,ZNF263,TOE1,RNF2,HMG20A,DPF2,ZBTB40,SMARCE1,BRD4,HINFP,ZBTB33,ZNF589,ZNF740,ZNF766,CREB3,PBX2,RCOR1	6,31,34,48
chr1	228112787	228112893	MEF2D,CREB3,IRF9,ZNF281,ZNF766,KLF6	66
chr1	228121080	228121438	HMG20A,KDM1A,HMG20A,ATF1,MEIS2,GABPB1,E2F1,PBX2,ATF2,FOXM1	11,13,17,25,48
chr1	228123119	228123246	CEBPB,NR2C2,NR2F1,NR2F2,NR2F6	27
chr1	228125343	228125397	ZNF740,CREB3,RELA,ZNF644,ZNF766,NFE2L1,MEF2D,IRF1,IRF9,ZNF281,ZNF589,KLF6	66
chr1	228125570	228125708	IRF1,NR2F1,NR2F2,NR2F6	16,27
chr1	228130901	228131283	TFE3,MGA,ZNF7,ZNF24,NBN,RNF2,HDAC1,SKIL,KLF13,HDAC2,IKZF1,EGR1,CEBPB,MTA3,NR2F1,NR2F6,MAX,ESRRA,BHLHE40,MYNN,CEBPG,JUND,HCFC1,TBP,TCF3,MYC,NCOA1,JUN,MAZ,RCOR1,CTCF,ARID2,SMARCE1,ATF7,SP1,NR2F2,XRCC5,SMC3,ATF1,CREM,REST,RAD21,NBN,TEAD4,SKIL	6,7,15,42,45,58,63
chr1	228138242	228138550	ZNF384,ZBTB33,MYNN,ATF7,ATF2,MEF2A,E2F1,ZNF281	5,6,17
chr1	228139430	228140844	ZBTB33,RNF2,IRF1,ZNF24,ETV6,SMARCE1,ATF4,DPF2,SMARCC2,FOXP1,IKZF1,NFIC,FOXM1,ZNF281,ZNF263,ZNF24,HDAC1,TRIM24,POLR2A,PHF8,ELF4,POLR2AphosphoS5,CBFB,FOXA3,JUN,POLR2AphosphoS2,ZNF318,ZNF282,TBP,RBFOX2,GABPB1,PRDM10,TCF7L2,RCOR1,ETV5,PBX2,HNRNPLL,IRF2,MTA3,FOXP1,USF1,TEAD1,MEIS2,E2F1,MYNN,E2F4,ZNF7,CBFB,TCF3,TFAP4,BHLHE40,FUS,FIP1L1,FOXK2,GMEB1,MYC,CREB1,CREM,CTCF,NBN,GTF2F1,ATF1,NFYA,SP1,ESRRA,SOX6,E2F8,KLF13,EGR1,NRF1,ZBTB7A,SMAD4,HNRNPLL,MAZ,MTA3,ELF1,ATF7,IRF2,E2F1,ATF2,MYNN,MTA1,KAT2B,SRF,TBL1XR1,MAX,HCFC1,GABPB1,ZKSCAN1,ZNF384,GMEB1,NR2C2,GABPA,JUN,MXI1,TBP,ETV5,GTF2F1,CREB1,ZBTB40,FOSL1,NFYA,ESRRA,TEAD4,U2AF1,SKIL,EGR1,MXD1,SP1,REST,POLR2G,RBFOX2,KLF16,KDM5B,CBX1,UBTF,ETS1,POLR2AphosphoS5,FIP1L1,PHF20,ZFX,PHF8,FOXP4,SIN3B,GATAD2A,PRPF4,HNRNPL,NONO,ZNF589,HNRNPK,NR2C2,GABPA,HDAC1,HDAC2,ZNF511,RNF2,ZFP91,ZBTB40,POLR2A,TOE1,SKIL,ZNF7,POLR2G,RBFOX2,BRD4,POLR2AphosphoS5,ZFX,PCBP1,ETS1,FOXA3,ZNF639,PHF8,LCOR,NFIC,IKZF1,TFAP4,RBM22,TCF3,MNT,KAT7	40,42,55
chr1	228141540	228142340	ZBTB7A,IRF1,ELF1,FOXA3,ZNF511,ZBTB2,HDAC2,RAD51,POLR2G,ELF1,USF1,MAX,NFIC,HDAC1,TFAP4,ETS1,MLX,RBFOX2,POLR2G,RBFOX2	31,51,66
chr1	228144029	228144185	IKZF1,HDAC2,KDM5B	77
chr1	228144425	228144814	RBFOX2,POLR2G,KDM5B,NRF1,RBFOX2,MNT,GATA2,IKZF1	15,24,48
chr1	228145521	228146176	SMC3,ZNF263,RBFOX2,USF1,ATF1,POLR2G,FOXA3,KAT7,ESRRA,GABPB1,ZBTB7A,KLF13,ZNF639,HMG20A,TBP,MAZ,PHB2,NR2F1,MAX,GMEB1,SOX6,SMAD1,SMARCE1,FOXK2,NCOA1,SMARCC2,NBN,ZKSCAN1,NR2F2,PRDM10,HDAC1,MNT,TEAD4,ZNF24,TOE1,FOXM1,TRIM24,SIN3A,MTA1,DPF2,MYC,JUND,ZNF281,TCF3,GATAD2A,RNF2,ATF7,ZNF263,EGR1,POLR2AphosphoS5,EP300,BHLHE40,HDAC2,GATA2,NFIC,ZNF282,ZBTB2,NCOR1,TCF12,TFAP4,MYNN,TARDBP,ZNF766,TBL1XR1,KLF16,CREB1,RCOR1,NR2F6,CREM,IKZF1,MTA3,NRF1,RBFOX2,POLR2G,TFAP4,HNRNPLL,KDM5B,RBFOX2,CBFB	2,17,20,56,72
chr1	228149106	228149237	HNRNPLL,ZNF263,MYNN,RBFOX2	20,43,52
chr1	228149469	228149789	POLR2G,MAX,MEIS2,GABPB1,ZNF281,ETS1,GABPA,RBFOX2,KLF16,REST,NFIC,POLR2G,ZBTB7A,AGO1	2,16,51,63
chr1	228150152	228150254	AGO1,MYNN,RBFOX2,POLR2G	51,72
chr1	228150522	228150745	ETS1,ZBTB7A,POLR2G,NRF1,NFIC	24
chr1	228162757	228162875	ZBTB7A,MAZ,ZFP36	18,21
chr1	228163227	228163320	AGO1,POLR2G,GTF2F1	51
chr1	228164504	228165098	KAT2B,ZKSCAN1,TEAD1,PBX2,ZNF282,MTA3,ZNF24,PHF21A,NR2F6,MTA1,ZNF281,NR2F1,HDAC2,HDAC1,KDM1A,NR2F2,MAFK,NCOR1,ESRRA,EP300,CREB1,RCOR1,ZNF589,HMG20A,CREM,IKZF1,TEAD4,CBFB,MEIS2,JUND,NFIC,NONO,TBL1XR1,GATA2,POLR2AphosphoS5,KLF16,TCF12,TCF3,MYNN,BHLHE40,SOX6,MAZ,NFE2,TRIM24,TFAP4,ZNF7,ATF7,PRDM10,FOXK1,RREB1,SMARCE1,REST,ZNF384,JUN,FOXK2,MYC,ZNF644,MAX,MNT,RNF2,NCOA1,USF1,FOSL1,MGA,ZBTB33,ZBTB7A,SMARCC2,HMG20A,POLR2AphosphoS5,ATF7,SMARCE1,ELF1,RNF2,NCOA1,ETV5,FOXK1,SMARCC2	17,63,75
chr1	228165319	228166840	ZBTB40,IKZF1,PBX2,POLR2A,ZNF766,NRF1,MLX,MAX,CREM,JUND,MGA,BHLHE40,ZNF766,ZBTB2,HNRNPLL,TFAP4,GMEB1,HDAC2,TOE1,ZNF431,MAZ,RCOR1,E2F4,ZBTB7A,GABPB1,CBX5,HNRNPK,EP300,PCBP1,CTCF,ZKSCAN1,KAT2B,U2AF1,HCFC1,NRF1,PRDM10,KLF16,FOXA3,FUS,IRF2,NCOR1,NFIC,NFRKB,XRCC5,ZHX1,MEF2A,GTF2F1,FIP1L1,SIN3A,ZNF282,MYC,TFDP1,REST,PRPF4,RBM22,MTA3,SP1,CBX1,ZNF511,SOX6,POLR2AphosphoS5,TCF7,TEAD1,YY1,TARDBP,FOXP1,KDM5B,KAT7,NR1H2,TCF3,ZNF12,ESRRA,TBP,NR2C2,SMAD1,SKIL,MXD1,ETS1,SIN3B,CHD2,POLR2G,ZNF766,NONO,HNRNPLL,JUNB,BRD4,RBFOX2,PHF8,ZFX,SMC3,ELK1,HNRNPK,ETV6,PCBP1,KAT2B,IRF2,NFIC,MEIS2,ZBTB7A,GABPA,FIP1L1,ATF1,ZNF282,KLF13,PRPF4,NFYA,TFDP1,SP1,MYC,GTF2F1,NRF1,RBM22,RREB1,TARDBP,ESRRA,ETV5,NR2C2,E2F8,HOMEZ,USF1,SKIL,GMEB1,ZBTB40,GABPB1,ELF1,ARID4B,HNRNPLL,ATF7,EGR1,RBFOX2,JUND,ZFX,ATF2,JUN,E2F1,ATF3,KLF6,BHLHE40,CREB1,CREM,MAX,HNRNPL,TFE3,HIVEP1,SIN3A,NBN,ZNF766,FOSL1,GABPA,ATF1,NR2C2,ZFX,HDAC2,NCOA1,TCF7L2,PRDM10,NR2C2,NONO,NR2F1,HMG20A,TFAP4,SMC3,SIN3A,ESRRA,CTCF,RCOR1,MNT,PBX2,REST,MEIS2,NR2F2,CBFB,FOXA3,EP300,BHLHE40,FOXP4,JUN,HDAC2,MAX,JUND,NCOA1,ZNF7,FOXK2,MAFK,CREM,USF1,MAFG,CREB1,ZNF318,HDAC1,MTA1,RNF2,RAD51,DPF2,MXI1,ETV5,MNT,ZBTB33	4,25,41,42,52,59,74
chr1	228168614	228168782	ATF4,USF1,JUN,JUND,ATF3,ATF7,ATF2,ATF1,E2F1,CREM,CREB1	13,41
chr1	228173996	228174344	ZNF511,KLF13,TFAP4,SP1,POLR2G,RBFOX2,FIP1L1,NRF1,GTF2F1,CREM,MAX,MYC,CREB1	24
chr1	228174504	228174821	SP1,GTF2F1,TFAP4,MAX,NRF1,CREM,TBP,MTA3,GMEB1,FIP1L1,RBFOX2,TOE1,KDM5B,ZFP91,POLR2G,ESRRA,ATF1,NR2F1,PHF8,HDAC1,CBFB,SIN3B,TFAP4,ZBTB40,GABPB1,GMEB1,RBFOX2,ZBTB33,TEAD1,ZFP91	11,21,24,41
chr1	228178850	228179364	HMG20A,NRF1,TOE1,XRCC5,NBN,REST,ZNF274,ETS1,MEF2A,IKZF1,NFIC,RBFOX2,HDAC2,HDAC1,NONO,ZBTB2,ZFP36,ZBTB7A,ZNF281,ZNF263,MYNN,MYC,TCF12,CREB1,TCF3,KLF16,MAX,MTA3,ZNF282,POLR2AphosphoS5,GATA2,NCOR1,ZNF83,DPF2,RNF2,NR2F2,MNT,SMARCC2,TRIM24,TFAP4,POLR2A,EP300,ZKSCAN1,PHB2,TEAD4,FOXM1,GMEB1,CREM,NCOA1,ATF1,EGR1,MAZ,BHLHE40,ZNF589,SOX6,SMARCE1,TARDBP,RCOR1,JUND,ARNT,ZNF384,ARID3A,FOXK2,MNT,POLR2A,ATF1,FOXM1,ZNF766,NFE2	17,20,47
chr1	228180776	228180814	FOSL1,JUND,ZNF384	4
chr1	228185693	228185719	MAX,MGA,GATA2	37
chr1	228191833	228192030	SKIL,REST,CREM,GATA2,CTCF,SMC3,CEBPB	2,6,10,57
chr1	228194559	228194660	EP300,RCOR1,RFX1	15,45,66
chr1	228199065	228199435	IRF1,NFE2,MAFG,ZFP91,FOXK2,DPF2,ZNF24,EP300,ZBTB40,SOX6,GABPB1,ZNF384,POLR2A,NBN,MTA3,CBX5,FOXM1,TRIM24,TEAD4,CBX1,ZNF318,EHMT2,GMEB1,ATF7,SKIL,ATF2,NFIC,SETDB1,POLR2A,SETDB1	5,10,39,71
chr1	228213134	228213690	RBFOX2,GABPA,ZBTB7A,GABPB1,POLR2A,EHMT2,MTA1,IKZF1,ZBTB40,ELF1,ZNF512,MNT,HDAC1,SMARCE1,NCOA1,NR2F2,GABPA,ZBTB40,HDAC1,POLR2A,ATF1,ZBTB2,PHF8,NFIC,MGA,KLF13,MTA3,HNRNPLL,MNT,POLR2G,RBFOX2,ESRRA,REST,SMAD4,SKIL,RNF2,GMEB1,ATF7,NRF1,KDM5B,TFAP4,BHLHE40,E2F1,HNRNPL,SMC3,HCFC1,MYNN,MAX,CREM,JUN,USF1,LCOR,CREB1,JUND,CTCF,MAZ,MYC,CBX5,GTF2F1,ZNF263	20,30,63,73
chr1	228222663	228222804	ATF2,ATF7,ESRRA	6,11
chr1	228227400	228227557	SMC3,CTCF,TFAP4	52
chr1	228231388	228231393	MAFG,MAFK,MAFF	44
chr1	228236959	228236981	CTCF,SMC3	2
chr1	228242396	228242524	SETDB1,CBX5,ZFP1	71
chr1	228252654	228252696	FOSL1,MAFG,MAFF,MAFK,NFE2	4,44
chr1	228265345	228265404	SMC3,CTCF,ZNF281,IRF9,TRIM24,ATF3,ATF4,CEBPB,RAD21,CEBPG,NR2F1,REST,ATF2,ATF1	2,6,13,27
chr1	228268003	228268068	E2F1,ATF3,ATF2,ATF4,ATF1,MEIS2,CTCF,JUND,ATF7,JUN,CREM,MGA	2,13
chr1	228268686	228268827	POLR2G,MAZ,CTCF,REST	25,51
chr1	228273841	228274049	ZBTB33,CTCF,POLR2G,ZBTB33	21
chr1	228274324	228274469	POLR2G,RBFOX2,ZFP36	51,55
chr1	228275234	228275346	ZFP36,ZMYM3,HDAC2,PTBP1,RCOR1,HNRNPLL,ELF1,ZBTB33	19,35
chr1	228275529	228276685	HNRNPLL,MYC,HMG20A,NRF1,IKZF1,MGA,ZNF589,NFYA,SKIL,TFDP1,NR2F1,KDM5B,NR2C2,MGA,ATF1,ESRRA,SOX6,AGO1,CREB1,PHF8,GMEB1,ZNF511,ZFX,RBFOX2,POLR2G,NR2F1,ZKSCAN1,TFDP1,RNF2,POLR2A,HDAC1,HDAC2,TFAP4,NFIC,NBN,KDM5B,GTF2F1,CREM,POLR2AphosphoS5,MAX,TRIM24,JUND,MTA1,NCOA1,ZBTB7A,CREB1,MAZ,EGR1,GMEB1,MNT,TOE1,HBP1,ZNF263,NCOA1,ZBTB7A,TFAP4,AGO1,ZNF263,FOXA3,TEAD1,BHLHE40,USF1,FOXP1,HNRNPL,ZNF511,MGA,CBFB	5,20,24,27,42
chr1	228283071	228283136	CTCF,ZNF263,BHLHE40,ZBTB33,POLR2G	37,51
chr1	228290126	228290332	ZNF511,GTF2F1,CTCF,SMC3	2,75
chr1	228290486	228290746	ZBTB7A,MAZ,MGA,ATF1,ZFP91,EGR1,IKZF1,HDAC2,PHB2,KLF16,TBL1XR1,ETS1,ZNF24,ZBTB2,GATA2,TCF3,TARDBP,NCOR1,TCF12,NFIC,MAX,NR2F2,TEAD4,POLR2AphosphoS5,EP300,RNF2,RCOR1,TRIM24,BHLHE40,ZNF281,ATF4,JUND,MYNN	15,17,37,40
chr1	228302260	228302302	CBX5,ZNF707,CBX1	71
chr1	228309244	228309262	CREM,CTCF,ATF2	2,13
chr1	228316053	228316099	BHLHE40,SMC3,TFAP4,NR2F2,CREM	10,52
chr1	228319494	228319717	HDAC1,EHMT2,IKZF1,HDAC1,EHMT2	73
chr1	228338689	228338754	ETV5,MAZ,MYC,TFAP4,CTCF,REST	52,54
chr1	228340777	228341319	ZBTB33,MLX,JUNB,PRDM10,KLF6,STAG1,CTCF,ZBTB33,ZBTB2,ZBTB7A,SMC3,RAD21,NCOA1,TBL1XR1,HNRNPL,TCF7,CREB1,PHF8,MYNN,RCOR1,RREB1,ATF1,ZNF7,FOXP1,NONO,ESRRA,FOSL1,ATF7,ZNF281,TEAD1,SMARCE1,EGR1,FOXK2,GABPA,AGO1,GTF2F1,ZFX,GMEB1,NR2F1,TFAP4,SOX6,TOE1,HDAC2,REST,MYC,TEAD4,KLF16,MGA,RNF2,CBFB,CBX1,HDAC1,SKIL,NR2C2,USF1,RAD51,MAZ,CEBPG,RBFOX2,NRF1,POLR2G,MAX,BHLHE40,MTA3,PRDM10,ATF4,EP300,ZNF12,TCF3,USF2,ZNF589,CEBPB,MNT,PCBP1,ZNF282,GABPB1,TFE3,ELF1,TCF12,ZNF263,CHD2,ETV5,CREM,HNRNPLL,MEIS2,ATF1,ATF7,FOXK2,SMARCE1,AGO1	6,21,37,42,45,49,52,63
chr1	228350460	228350671	ELF1,KDM1A,NCOA1,HDAC1,POLR2A,ZNF512,ARNT,ELF1	5
chr1	228351129	228351285	ZBTB7A,POLR2G,BHLHE40	18
chr1	228358940	228359022	CREM,ATF1,TAF15,ZNF281	13,56
chr1	228359871	228360070	RBFOX2,AGO1,POLR2G	51
chr1	228362390	228362489	ZFP36,POLR2G,ZBTB7A	18
chr1	228367110	228367401	ZBTB33,ZNF12,CBFB,AGO1,PTBP1,ZBTB7A	27,42
chr1	228367901	228368618	RREB1,ELF1,IKZF1,SMAD1,CREM,KLF6,TRIM24,NRF1,ZNF7,JUND,ETS1,JUN,TCF3,SMAD4,ETV5,TBL1XR1,MYC,TEAD4,MAZ,MAX,GABPB1,MNT,ZKSCAN1,RCOR1,EP300,MYNN,CREB1,KLF16,NCOR1,TCF12,GABPA,EGR1,NR2C2,POLR2AphosphoS5,SKIL,ZBTB7A,ZNF282,ATF1,SMARCE1,RBFOX2,POLR2G,HNRNPL,ATF7,ZNF589,POLR2A,SOX6,PHF8,IKZF1,ZNF281,NR2F2,NCOA1,GMEB1,SIN3A,RNF2,TOE1,PHF21A,NBN,MTA3,ZBTB2,HDAC1,TRIM24,TFAP4,NR2F1,LCOR,GATAD2A,ETV5,ZNF7,MAX,GABPB1,FOXK2,MAZ,NR2F6,NCOR1,PRDM10,EGR1,GABPA,NR2C2,SKIL,USF1,ESRRA,ZNF282,TEAD1,ATF1,TFDP1,RBFOX2,POLR2G,ZNF589,PHF8,FIP1L1,HDAC2,TFAP4,PHF20,KDM1A,ADNP,PTBP1,RCOR1,ZNF24,CBX1,ZMYM3,ZFP91,ZKSCAN1,ZFP36,NONO,KAT7,FIP1L1,ZFX	17,18,20,30,35,41,77
chr1	228369020	228369748	ZFX,ZNF511,ZNF12,IKZF1,ZKSCAN1,ATF4,KDM5B,ETV6,TEAD1,CBX1,MTA1,PTBP1,POLR2A,NR1H2,ZBTB7A,HMG20A,ZNF318,MEF2D,SMARCE1,NRF1,DPF2,SMAD1,NCOA1,PHB2,MGA,GMEB1,NBN,TCF12,TCF3,ZNF282,SOX6,GATA2,TEAD4,NFIC,E2F1,SMARCC2,ZBTB2,NONO,NCOR1,RNF2,NR2F1,TFAP4,GATAD2A,FOSL1,ATF1,EP300,HDAC2,MTA3,MNT,FOXM1,TRIM24,NR2F6,TBL1XR1,KLF16,POLR2AphosphoS5,NR2F2,RCOR1,TARDBP,SKIL,MYC,ZKSCAN1,MXI1,ZNF511,ETV5,MYNN,ESRRA,CREM,ZNF281,JUN,PBX2,HDAC1,CREB1,MAFG,NFE2,KDM1A,CBFB,MAZ,TFE3,JUND,RBFOX2,RAD51,HCFC1,MEIS2,BHLHE40,PHF21A,USF1,NR2C2,MAX,REST,CREB3,TOE1,ATF7,ZNF589,RELA,ZKSCAN8,POLR2G,MAFK,SMC3,MAFF,KDM5B,PRDM10,TFDP1,USF2,TCF7L2,CHD2,SMARCE1,ZFP36,ZNF644,SMARCC2,ATF1,ZNF24,IRF1,ATF7,ZKSCAN8,ZNF644,ZBTB40	21,36,41
chr1	228370023	228370772	ETV5,ZNF12,ZNF263,ZFX,ZBTB7A,ETV5,ZNF511,RELA,POLR2G,ESRRA,CBFB,ZNF281,RBFOX2,ZBTB7A,NR2F6,NR2F1,NR2C2,KLF6,GMEB1,RBFOX2,NR2F1,GMEB1	24,27,75
chr1	228371276	228371660	AGO1,POLR2G,RBFOX2,HNRNPL,FIP1L1,AGO1,NONO,ZBTB33,RBFOX2	51
chr1	228372790	228373049	GMEB1,RCOR1,MYC,MXI1,ZFX,RAD51,MAZ,IKZF1,NFIC,SMARCE1,ZNF281,EP300,USF1,RNF2,RBFOX2,MAX,ZNF263,HDAC1,MNT,BHLHE40,HDAC2,ZBTB2,ZNF511,NRF1,NONO,SMARCE1	10,20,37
chr1	228374156	228374195	ZMYM3,CBX1,HDAC1,HDAC2,ZFP36,RCOR1,PTBP1,PHF20,KDM1A,ESRRA	35
chr1	228378157	228378386	NR2F1,ZNF281,POLR2G,HNRNPLL,ZNF263,PCBP1,ZBTB7A,NRF1	21,24,27
chr1	228378597	228379090	ETS1,ZBTB7A,MYC,HNRNPK,PCBP1,USF1,MAX,HDAC1,TFAP4,BHLHE40,NRF1,ZBTB33,POLR2G,HDAC2,ZFX,CHD2,MNT,RBFOX2,PRPF4,TEAD1,SMC3,CTCF,PHF8,REST,MAX,TFAP4,MAZ,HDAC2,ZFX,RBFOX2,POLR2G,ZBTB33,PRPF4	2,24
chr1	228391420	228391911	AGO1,PCBP1,RBM22,POLR2G,RBFOX2,MYNN,HNRNPL,GMEB1,PCBP1,POLR2G,RBFOX2,POLR2AphosphoS2	20,51
chr1	228392169	228392556	DPF2,ZKSCAN1,POLR2AphosphoS2,POLR2AphosphoS5,NFE2,EGR1,IKZF1,MTA3,ELF4,POLR2A,GABPB1,SMARCE1,JUN,ZBTB7A,JUNB,RCOR1,EP300,JUND,ETV5,ATF3,ATF7,SMARCC2,GABPA,FOSL1,PRDM10,DPF2,TCF3,ELF4,FOSL1	1,30
chr1	228393584	228393620	POLR2G,CTCF,ZBTB33,REST	51,52
chr1	228395096	228395237	RBM22,ZBTB33,RBFOX2,POLR2G,ESRRA	27,51
chr1	228395425	228395631	POLR2AphosphoS5,ZFP91,POLR2AphosphoS5	55,72
chr1	228399101	228399301	RBFOX2,POLR2G,RBFOX2	51
chr1	228400736	228400801	MNT,MAX,MAFG,USF1,MAFF,NFE2,MAFK	37,44,47
chr1	228400995	228401202	RBFOX2,POLR2G,AGO1,RBFOX2	51
chr1	228403184	228403390	USF1,RBFOX2,POLR2G	51
chr1	228405352	228405614	ATF4,CEBPB,CEBPG,KDM5B,ZNF263,ZBTB40,KDM5B	6,18
chr1	228406163	228407670	MAZ,ZBTB7A,MYC,MAX,MGA,ZNF263,CBX1,FOXP1,UBTF,MLX,ETS1,KAT7,MTA3,YY1,ESRRA,RBM22,ZFX,ZNF511,GTF2F1,PHF8,FUS,FOXA3,AGO1,U2AF1,E2F5,TEAD1,HDAC1,CBX1,STAG1,MYC,ZNF7,SIN3A,SKIL,PCBP1,ATF7,ZNF511,HNRNPL,ATF1,SIN3B,CBX5,XRCC5,FIP1L1,ESRRA,PRPF4,NONO,PCBP1,PHF8,POLR2G,RBFOX2,CREB1,HNRNPLL,ATF1,SMAD1,KDM5B,POLR2AphosphoS5,FIP1L1,ELK1,ZFP36,HCFC1,SIN3A,RNF2,TFDP1,GMEB1,GABPA,ATF7,ZNF384,E2F8,ELF1,POLR2A,TBP,GABPB1,ELF4,ZBTB40,MNT,NCOA1,FOXK2,FOXM1,NR2C2,CHD2,RAD51,ETS1,REST,ATF2,NFYA,POLR2G,RBFOX2,USF2,SRF,JUN,MAX,SP1,USF1,JUND,CREM,ZNF263,MAZ,NRF1,TBP,ELF1,GABPA,NR2C2,RCOR1,ZNF263,MAZ,KDM5B,PHF8,NR2C2,HDAC2,SMC3,HDAC1,ESRRA,ZNF281,NR2F1,IKZF1,NR2F2,MAFK,GTF2F1,PRDM10,NR2F2,IKZF1	22,27,63
chr1	228410106	228410168	IKZF1,ZNF281,ZNF384,ZBTB33,CEBPB,JUND,CEBPG	6,40
chr1	228412648	228412732	ZNF384,CEBPB,ATF4	6
chr1	228416288	228416514	AGO1,POLR2G,ZBTB33,ZNF511,FIP1L1,POLR2G	37,51
chr1	228417806	228418140	ESRRA,ATF4,IRF1,IRF9,CREB3,KLF6,MEF2D,ZNF281,RELA,ZNF589,ZNF740,KLF13,IRF1	6,66
chr1	228420715	228420848	CBX1,HDAC1,ZMYM3,HDAC2,ZBTB33	21,35
chr1	228421190	228421534	ZBTB7A,SMARCC2,MTA3,CBFB,FOSL1,HMG20A,ETV5,FOXP1,EP300,TRIM24,PHB2,NONO,HDAC2,IKZF1,NR2F1,MYNN,MAFG,SOX6,RCOR1,JUND,KLF16,TEAD4,NR2F2,ETS1,POLR2AphosphoS5,TCF12,CREM,TCF3,DPF2,NR2F6,GATA2,NCOR1,FOXM1,ZFX,TFAP4,ATF1,TEAD1,SMARCE1,NFIC,RNF2,ZNF281,ESRRA,MEIS2,ATF7,ZNF766,EGR1,ZBTB7A,SMARCC2,MTA3,HMG20A,NR2F1,NR2F6,ZFX	17,18,44,52
chr1	228424875	228425486	CEBPB,CEBPG,TRIM24,GTF2F1,CEBPG,CEBPB,ZBTB33,POLR2G,GTF2F1,ZBTB33,POLR2G,NFYA	6,24,51
chr1	228426841	228427182	ESRRA,EHMT2,SMARCE1,GABPB1,ZNF512,MTA1,GABPB1	1,35,47,73
chr1	228429873	228429911	CEBPB,CEBPG,ATF4	6
chr1	228430342	228430488	ATF7,NFIC,CREM,JUND,FOSL1,ZNF384	4,13
chr1	228433782	228434007	NR2F6,TEAD4,KDM1A,NR2F1,HDAC2,TCF12,TCF3,MEIS2,SOX6,PRDM10,NR2F6	45,50
chr1	228434587	228434628	CEBPB,ATF4,CEBPG	6
chr1	228445871	228446076	RAD51,MNT,CREM,NR2F2,NR2F6,ZBTB33,GMEB1	10,33,37
chr1	228452159	228452228	PRDM10,ZNF589,TEAD1	1
chr1	228452504	228453066	ATF7,AGO1,HMG20A,MTA3,ZNF766,NFATC3,ZNF639,ELF1,NFE2,ZNF282,PHB2,MAFK,NR2C2,ESRRA,EHMT2,ATF2,ARNT,HDAC6,SKIL,NR2F6,NR2F1,MAFG,ETV5,NCOA1,ZNF318,XRCC5,BHLHE40,RNF2,ATF3,TBL1XR1,THRB,KDM1A,HDAC1,ZNF24,MEF2D,SMARCE1,RAD51,NR2F2,MNT,KAT2B,ZBTB7A,ZBTB33,SMARCC2,HDAC2,TRIM24,GMEB1,TOE1,HBP1,NCOR1,FOSL1,TCF12,FOXK2,ZNF281,EP300,EGR1,ZBTB26,DPF2,RCOR1,ZBTB2,IKZF1,NFIC,MAZ,NR1H2,MTA1,JUN,JUND,SOX6,NBN,TFAP4,MYNN,GATAD2A,JUNB,POLR2AphosphoS5,HMG20A,PHF21A,TCF3,SRF,NR2C2,ETS1,RBFOX2,FOSL1,POLR2G,AGO1,RBFOX2	1,36,51,75
chr1	228454143	228454446	TFE3,KAT2B,POLR2A,MEIS2,ZNF281,HDAC2,TEAD4,TCF3,NR2F2,TCF12,NCOR1,RCOR1,KDM1A,ZNF146,FOSL1	15,35,36,50
chr1	228455880	228456642	REST,MNT,CTCF,MAZ,SIN3A,RBM22,FIP1L1,ZNF766,POLR2AphosphoS5,RBM22,KDM1A,HNRNPL,POLR2AphosphoS5,HDAC2,ATF3,MAFG	2,39,44,63
chr1	228457177	228459485	TEAD4,ZNF766,PTBP1,NR2F2,RNF2,SMARCE1,SIN3A,TAF15,ZNF12,MYNN,ZNF282,CREB3,ESRRA,TOE1,JUND,BHLHE40,RAD51,TFE3,USF1,IRF1,DPF2,REST,GABPA,SMC3,RELA,ZNF766,CTCF,NFRKB,ZNF24,CREM,NRF1,ZNF511,FOXA3,FOXP1,SKIL,FOXK2,MTA1,TFAP4,MGA,CREB1,RCOR1,ZNF589,ZNF431,HCFC1,MYC,TBL1XR1,MAX,TCF3,SOX6,ZNF384,ZBTB2,SP1,MAZ,ZNF281,FIP1L1,PHF20,ETS1,AGO1,RBM22,SMARCE1,PHF21A,GATAD2A,ATF6,PCBP1,MXI1,FOSL1,RNF2,ZNF146,NR2F1,E2F8,FUS,CBX5,NCOR1,GMEB1,JUN,ZNF224,HMG20A,KLF13,RBFOX2,HNRNPK,HDAC2,BRD4,ZNF274,NONO,SMAD4,IRF2,E2F4,HNRNPLL,E2F5,EGR1,HDAC1,POLR2G,HNRNPL,PRPF4,MNT,PRDM10,SIN3A,U2AF1,ESRRA,NBN,TOE1,TEAD1,FOXP4,MYNN,ZSCAN29,RREB1,ZFX,XRCC5,ZNF232,PHF8,GABPB1,FOXK1,ZNF7,CBFB,ZNF12,DPF2,ATF7,ETV5,TARDBP,ZBTB49,LCOR,FOXP1,ZNF263,FOXK2,ZNF511,MLX,CBX1,GTF2F1,MGA,NFIC,SIN3B,PTBP1,TFAP4,TEAD4,POLR2AphosphoS2,POLR2A,ZNF589,SMAD1,KDM5B,POLR2AphosphoS5,ZKSCAN1,FOSL1,RBFOX2,HNRNPLL,HMG20A,NFYA,MTA3,POLR2G,NFATC3,ATF2,LCOR,RBM39,CREM,E2F1,ATF7,CREB1,ATF1,POLR2A,RFX5,ZNF589,RBFOX2,MTA3,POLR2AphosphoS2,HMG20A,KAT7,ZNF644,ATF1,E2F5,ZNF263,PHF20,USF1,ZNF431,FOXA3,ZNF511,FOXP1,ZNF7,NONO,LCOR,KAT7,PRPF4,TEAD1,SOX6,IRF1,EGR1,FIP1L1,CEBPB,MGA,GMEB1,SKIL,NR2C2,HMG20A,CEBPG,TCF3,SIN3A,TFAP4,MYNN,CTCF,KLF6,HNRNPL,DPF2,ZNF282,SMAD1,HDAC1,RFX1,ATF2,MAZ,MAX,ZBTB2,MYC,PHF20,GATAD2A,E2F8,TCF7,ZNF384,HDAC2,RNF2,HCFC1,IKZF1,NCOR1,RBM22,SMARCC2,KDM1A,KLF13,TEAD4,NFIC,FOXK2,MNT,POLR2G,SMC3,CREM,RCOR1,TARDBP,SMARCE1,NBN,ZNF24,GABPB1,XRCC5,JUND,ARNT,RBFOX2,ETS1,PHF21A,BHLHE40,NRF1,ZFP91,TBL1XR1,MTA1,PHF8,TCF12,KAT7,ZNF512,NCOA1,SKIL,NR2C2,ZBTB40,ATF4,SMARCC2,TFDP1,NBN,ZNF766,ZNF639,ZBTB40,ZNF766,PRDM10,TOE1,SOX6,NONO,ATF7,HDAC2,NFIC,RBM22,ZNF7,RNF2,TFAP4,E2F4,ZBTB7A,POLR2G,HDAC1,KLF6,HNRNPLL,CEBPB,KAT2B,FOXK1,CEBPG,GMEB1,HNRNPL,MTA1,MAX,MNT,MYC,MGA,ATF1,BHLHE40,MYNN,CREM,CREB1,TEAD1,E2F1,ZKSCAN1,MAZ,FOXK2,MEIS2,HCFC1,JUN,REST,SMC3,JUND,KDM5B,YY1,CTCF,RCOR1,MTA3,RREB1,ZNF281,TEAD4,IKZF1,PCBP1	2,6,11,15,17,27,31,45,49,52
chr1	228463529	228464159	MAFG,SMARCC2,ZBTB40,MAFF,FOXK2,FOXK1,ATF4,FOXM1,NFATC3,SMARCE1,MXI1,KLF6,NCOA1,MNT,SOX6,TBL1XR1,RAD51,DPF2,SP1,JUND,ZNF589,FOXP1,NCOR1,ZKSCAN1,KLF13,ZHX1,ZFP36,NR2F6,HMG20A,ZBTB7A,TARDBP,NR2F1,NR2F2,TFAP4,ZNF511,LCOR,MAZ,E2F1,CBX5,HDAC6,RCOR1,EP300,NR2C2,SMAD4,HINFP,XRCC5,CBX1,GATA2,NBN,KDM1A,ZNF263,IKZF1,ZBTB40,GATAD2A,ETS1,HDAC2,SKIL,ATF7,CREM,RNF2,REST,ZNF282,ZBTB2,TRIM24,ZNF318,BHLHE40,HDAC1,MTA1,TOE1,ESRRA,SMC3,EGR1,TCF3,ATF1,CTCF,MTA3,MYC,NFIC,ZNF281,HCFC1,MAX,POLR2G,ETV5,ARNT,HNRNPLL,FOXK2,JUN,GMEB1,MGA,RBFOX2,MEF2D,NRF1,MYNN,PRDM10,PHF20,ATF4,CBFB,ZNF7,CEBPB,ZNF24,EHMT2,KDM5B,CEBPG,SOX6,ZNF589,PHF8,TFAP4,LCOR,NR2C2,ATF7,TOE1,ATF1,HDAC6,CEBPB,CBFB	2,6,31,36,58,75
chr1	228465924	228465929	MAFF,MAFG,MAFK	44
chr1	228471920	228472026	ZNF384,REST,MYC,CTCF,JUND,MAZ,SMC3,RCOR1	52,55
chr1	228472796	228472880	NR2F1,NR2C2,ZNF589,NR2F6,JUND,SMARCE1,MAX,MGA,GABPB1	16,45
chr1	228475971	228476063	MNT,SOX6,IKZF1,RNF2,FOXK2,RCOR1,HDAC1,TCF12	39,40,50
chr1	228477251	228477563	CEBPB,NR2F6,RCOR1,POLR2AphosphoS5,FOSL1,KLF16,HDAC2,TCF12,NCOR1,TRIM24,KDM1A,EHMT2,NFIC,TEAD4,RNF2,TCF3,HDAC1,NR2F2,EP300,DPF2,JUND,NR2F1,BHLHE40,MEIS2,TCF7L2,PRDM10,ATF7,NONO,ZNF24,FOXK2	10
chr1	228484924	228485730	HMG20A,IKZF1,KDM1A,CBX1,TRIM24,EHMT2,JUND,NR2F2,ADNP,ZNF121,FOSL1,NR2F1,TOE1,NR2F6,ZFX,ZMYM3,ZNF24,NR2C2,NFIC,SMARCE1,IKZF1,FOXK2,DPF2,ELF4,GABPB1,ZBTB40,DPF2,ELF4,POLR2A,ZNF512,EP300,ZBTB40,TCF3,TCF12,MEF2A	3,15,27,30
chr1	228486287	228486315	ADNP,KDM1A,CEBPB	6,35
chr1	228486505	228487697	RFX5,FOXA3,PTBP1,BRD4,NRF1,ZBTB7A,NONO,POLR2A,ZBTB2,HDAC2,SIN3B,RNF2,HDAC1,MXD1,MGA,GATAD2A,SMAD1,ZNF146,PHF8,TFDP1,KLF6,FIP1L1,BHLHE40,SKIL,MTA1,ZFX,GTF2F1,KDM5B,POLR2G,AGO1,PHF20,EGR1,ZNF282,KAT2B,REST,RBFOX2,CREB3,ZFP91,ZBTB2,HDAC2,MEF2D,HDAC1,TFE3,NFRKB,ZNF83,PHF8,PRDM10,TBL1XR1,GABPA,SIN3B,FOXK2,ZNF431,ZFX,MLX,HCFC1,NCOA1,ZNF12,NFATC3,ATF6,FOXP1,HNRNPLL,CBX5,ELF4,KAT7,NR1H2,EGR1,MNT,ATF3,SP1,HINFP,NR2F1,E2F4,E2F8,RELA,SMAD4,NBN,KDM5B,ERF,E2F5,ATF1,E2F1,FOXK1,KLF13,FOXM1,CREB1,HMG20A,ZNF224,MTA3,GMEB1,ATF2,NRF1,ATF7,ZNF511,TOE1,RAD51,CREM,GABPB1,MEIS2,ZNF7,IRF1,JUND,SKIL,ZBTB40,FIP1L1,ZNF589,FOXP4,ZBTB49,ZNF121,CBFB,RBFOX2,MAFK,ZFP91,NFIC,PHF21A,ZNF232,NFYA,ZNF217,ZNF83,PRPF4,TEAD1,TFAP4,POLR2G,IRF2,SIN3B,ESRRA,TRIM24,ZNF263,PHB2,MAX,ZNF431,ETV5,ZNF282,ZFX,ZNF12,HCFC1,TBL1XR1,MAZ,BHLHE40,GTF2F1,ARID3A,FOXP1,TBP,AGO1,GABPA,SP1,ZNF644,TCF7,ZNF766,ETS1,POLR2AphosphoS5,RBFOX2,GABPA,GTF2F1,ZNF766,PHF8,POLR2G,NONO,SIN3B	31,49,71
chr1	228488067	228488699	GMEB1,HDAC1,MAZ,MAX,RNF2,SMARCE1,TOE1,ZNF281,NBN,ATF4,HDAC1,ZBTB40,GTF2F1,MTA3,ZBTB33,POLR2A,FOXP1,USF1,RBFOX2,POLR2G,POLR2AphosphoS2,RBFOX2	5,6,18,75
chr1	228490261	228490948	HOMEZ,POLR2G,CREB3,E2F5,RBFOX2,ZNF740,IRF2,CREB3,HMG20A,GABPA,TBL1XR1,SMARCE1,NBN,ATF3,NR2F1,DDIT3,CEBPG,ATF7,TRIM24,RCOR1,NR2C2,ATF2,FOXP1,CEBPB,EP300,JUND,JUN,ATF4,MNT,ESRRA,MEIS2,MYC,ZNF83,MAZ,MAFK,ZNF644,MAX,ZNF589,IRF9,TEAD1,TCF3,TFAP4,RAD51,SOX6,ZNF318,TOE1,RBFOX2,USF1,SMAD1,RREB1,MAFG,FOSL1,ZNF281,MTA3,ZNF766,MGA,RNF2,BHLHE40,NFIC,HMG20A,GABPA,ZNF740,BRD4,HINFP,NFE2,MEF2D,ATF3,TFDP1,ATF7,NR2C2,KLF6,ZNF83,ZNF589,IRF9,MNT,ATF1,RBFOX2,TOE1,USF1,ZNF281,TFE3,FOSL1,MGA,IRF1,CBFB	7,29,37,49,54
chr1	228493646	228493910	POLR2G,RBFOX2,REST,RBFOX2,ZBTB33	11,51
chr1	228495041	228495160	TEAD1,RBM22,RBFOX2,POLR2G	1,51
chr1	228496141	228496274	RBFOX2,TFE3,ZNF146	3,55
chr1	228501054	228501384	JUN,FOXK2,TEAD4,CREM,TCF3,MEIS2,ATF7,CTCF,NFIC,MAZ,MYNN,RCOR1,LCOR,MAX,REST,KLF16,SMC3,KAT7,RAD21,ZNF12,MYC,SRF,TFDP1,JUND,ETV5,BHLHE40,SOX6,TFAP4,ZNF263,XRCC5,MGA,TARDBP,RBFOX2,RNF2,ZNF740,HNRNPLL,ZNF281,KAT2B,CREB3,KLF6,TFAP4,MGA,RBFOX2	11,54,63,64,66
chr1	228505895	228506190	ZBTB33,CEBPB,ZFP91,IKZF1,DPF2,MNT,MGA,ZNF281,FOXK2,MEIS2,DPF2	3,34
chr1	228510944	228511431	FOSL1,DPF2,ZNF24,NFATC3,TOE1,GMEB1,EHMT2,PHB2,NFRKB,ZBTB40,SMARCE1,EGR1,HDAC2,HBP1,THRB,ZBTB2,HDAC1,ZNF512,ZBTB26,ZNF24,SMARCE1,ZNF512	5,9,66
chr1	228513121	228514081	RBFOX2,IRF1,ATF4,PRDM10,ZNF384,CCAR2,NFATC3,ELF4,MEIS2,PTBP1,ZNF318,DDIT3,RBFOX2,GABPA,ZNF274,CREB3,SIN3A,KAT7,LCOR,JUN,FOXA3,ZNF281,HINFP,ZNF282,ZBTB7A,ZNF263,MAZ,KLF6,CREB1,POLR2AphosphoS5,NFE2,PHF21A,EP300,FOXM1,SMAD1,MYC,NR2F2,ETS1,ZNF644,MXI1,CHD2,ZNF766,ARID3A,TCF3,TCF12,MYNN,SMARCC2,TBL1XR1,ARNT,E2F8,ZKSCAN1,TCF7,MEF2D,KLF16,NR2F1,TFAP4,TEAD1,CREM,SOX6,NFIC,JUND,NCOA1,TEAD4,GATA2,TRIM24,NR2F6,TFDP1,REST,SMARCE1,MEF2A,HMG20A,TARDBP,ZNF589,PHB2,HDAC2,ZNF83,NCOR1,RCOR1,ZNF24,MAX,BHLHE40,GABPB1,ZKSCAN8,ETV6,ESRRA,NONO,DPF2,RAD51,SMAD4,POLR2A,CBX5,RNF2,IRF2,FOXP1,MTA3,MNT,ATF7,NBN,FOXK2,GMEB1,HDAC1,KDM1A,FOSL1,SMC3,MGA,ZFP36,SKIL,ZBTB2,MTA1,ZNF431,ZNF511,IKZF1,IRF9,ZFX,ZNF639,CEBPB,TOE1,EGR1,CEBPG,EHMT2,USF1,PTBP1,KLF13,NR2C2,ATF1,GATAD2A,FOXK1,ZNF263,LCOR,RREB1,NFATC3,HMG20A,SMARCE1,ZNF24,RNF2,ATF7,HDAC1,SKIL,FOSL1,ZFX,CEBPG,E2F1,CEBPB,ATF1,NR2C2,MEIS2,E2F1,CREB1,ZNF384,ATF2,PBX2,ZBTB40	36,54
chr1	228514455	228514899	HDAC2,ZNF24,ETV5,TRIM24,ZNF766,GATA2,TCF12,MYNN,ZNF281,RNF2,NCOR1,ESRRA,TCF3,TEAD4,NFIC,NR2F2,CEBPB,ZNF263,SOX6,RCOR1,KLF16,NBN,BHLHE40,ZNF7,HDAC1,IKZF1,JUND,TBP,HDAC2,MAX,CBFB,TFAP4,TFE3	3,50
chr1	228515244	228515520	TOE1,ELF4,NFATC3,NFIC,RNF2,ZNF512,NBN,E2F8,MTA1,NR2F1,FOXK2,HINFP,ZNF384,ZNF281,ARID2,NCOA1,LCOR,NR2F6,REST,RAD21,RCOR1,MAZ,U2AF1,STAG1,SMC3,CTCF,KLF16,IKZF1,NFIC,GABPA	1,2,43,73
chr1	228517758	228517962	ZNF512,THRB,HDAC2,IKZF1,ZNF512	73
chr1	228528795	228528843	NR2C2,NR2F6,NR2F1	27
chr1	228555775	228555848	TBP,ZNF384	63
chr1	228556819	228556846	EGR1,NRF1,MYNN,MGA,TOE1,ZBTB2,GMEB1,ZBTB33,HDAC2,MNT,HDAC1	37,56,77
chr1	228635636	228635646	MGA,ZBTB33,PHF20	35,37,51
chr1	228646793	228647031	MNT,NRF1,NFIC,MGA,HDAC2,ZBTB40,ZNF24,HDAC1,MTA1,TOE1,GMEB1,RNF2,NCOA1,IKZF1,SMARCE1,EHMT2,ZBTB2,NBN,ZNF512,MNT,ZNF511	5,24
chr1	228647937	228648180	ZFX,GATA2,LCOR	20
chr1	228664576	228664750	CTCF,RAD21,NCOA1,SMC3,MYNN,REST,STAG1,CEBPB,PBX2,MEIS2,CEBPG	48,52
chr1	228687733	228687857	TFE3,RAD51,CEBPB,HNRNPK	41,58
chr1	228692101	228692154	MAFG,MAFF,MAFK,SMC3,RAD21,CTCF,REST	2,44
chr1	228820303	228820371	CEBPG,ATF4,ATF3	6
chr1	228827105	228827154	MEIS2,PBX2,ATF1	17,48
chr1	228838382	228838899	MAFG,MAFK,CEBPG,ATF4,ATF2,ZNF318,ZNF281,ZNF282,E2F1,DPF2,ATF7,CEBPB,SMARCC2,SMARCE1,NR2F1,ATF3,NR2C2,ATF1,RCOR1,JUND,EP300,NR2F2,FOSL1,CEBPG,MYNN,NR2F6,RNF2,MTA1,JUN,CREM,SOX6,CREB1,MTA3,MNT,TCF3,FOXK2,ZBTB40,NR2C2,ATF3,FOSL1,ELF1	39,45
chr1	228839228	228839318	ADNP,ZMYM3,JUND	4,35
chr1	228842318	228842641	PRDM10,NR2F1,NFE2,ATF1,ATF7,FOSL1,JUN,E2F1,CREM,CREB1,JUNB,MAFG,JUND,ATF2,ATF3,GMEB1,FOSL1,ATF3	4,13,36
chr1	228930771	228930801	MAFG,NFE2,MAFF,MAFK,TFE3	41,44,48
chr1	228980757	228980790	E2F1,ATF1,ATF2	13,39
chr1	229004377	229004549	FOSL1,SOX6,FOXM1,TCF3,HDAC2,NFIC,EP300,TRIM24,TEAD4,NCOR1,TCF12,SMARCC2,RNF2,GATA2,KLF16,TBL1XR1,POLR2AphosphoS5,ZNF281,DPF2,GMEB1,SMARCE1,MAZ,NR2F2,RCOR1,ATF1,CREB1	10
chr1	229012956	229012995	ATF7,E2F1,ATF3,ATF2	13
chr1	229024606	229025013	HNRNPLL,ATF1,PRDM10,HDAC1,IKZF1,ATF2,SRF,DPF2,ATF3,SMARCE1,NFE2,REST,FOSL1,MAFG,EP300,RNF2,MAFK,MAFF,RCOR1,JUND,EHMT2,JUNB,SMARCC2,JUN,MAZ,ATF7,RFX1,ELF1,FOSL1	1,15,21,30,39,44
chr1	229042652	229042682	TOE1,RAD51,TFE3,MNT,REST	41,52
chr1	229148260	229148398	SKIL,SMAD4,MEIS2,NBN,ATF7,ETV5,ZNF281,MTA3,CBFB,ESRRA,MAZ,ZNF282,FOSL1,TRIM24,DPF2,NR2F1,NCOR1,HDAC2,RCOR1,IKZF1,NCOA1,SOX6,JUND,KDM1A,NFIC,FOXM1,CREM,FOXK2,ZNF766,JUN,TCF3,POLR2AphosphoS5,SMARCC2,EP300,ZBTB7A,TCF12,MAX,BHLHE40,NR2F2,SMARCE1,NR2F6,TEAD4,RNF2,TBL1XR1,GATA2,KLF16,HDAC1,ZFP36,ETS1,FOXA3,TFAP4,EGR1,MYNN,TARDBP	13,17
chr1	229159078	229159111	MAFG,MAFK,MAFF	44
chr1	229175462	229175508	IKZF1,TRIM24,TCF12,TCF3	15,48
chr1	229179205	229179272	FOSL1,MAFG,FOXK2,NFE2,RNF2	39
chr1	229191246	229191263	MAFK,MAFG,MAFF,NFE2	44
chr1	229193029	229193098	RNF2,MEIS2,PBX2	10,48
chr1	229197106	229197155	ATF3,CEBPG,ATF4	6
chr1	229200027	229200120	FOXK2,GABPB1,ELF1,GABPA,ZNF589,ZBTB7A	30,52
chr1	229203613	229203698	ATF1,ATF7,CREM,ATF2,PBX2,JUND,NFYA	9,13,48
chr1	229204885	229205047	ATF1,CREM,EGR1	13,58
chr1	229208589	229208621	TRIM24,NFE2,MAFG,MAFK,MAFF	44,71
chr1	229211034	229211077	USF1,RAD51,HCFC1	41,67
chr1	229213998	229214000	MAFK,MAFG,MAFF	44
chr1	229217939	229218058	MAFK,JUN,BHLHE40,JUND,FOSL1,ELF4,CTCF,IKZF1	2,4,30,37,44
chr1	229221366	229221400	JUND,ATF3,ATF2,ATF7	13,50
chr1	229227336	229227828	PTBP1,ZMYM3,ZFP36,PTBP1,ESRRA,SKIL,REST,STAG1,RAD21,ARID2,SMC3,CTCF,MYC,XRCC5,MAZ,SOX6,TFAP4,BHLHE40,ATF1,ZNF512	26,35,52,63
chr1	229238426	229238471	MAFK,MAFF,MAFG	44
chr1	229241531	229241656	ZBTB40,TOE1,TFE3,RAD51,USF1	41,42
chr1	229249905	229250064	ZNF512,EHMT2,CEBPB	19
chr1	229253610	229253797	ATF1,CREM,GABPA	30
chr1	229258069	229258463	MAZ,NR2F1,IKZF1,TEAD1,CTCF,RAD21,ARID2,SMC3,TEAD4,REST,NFATC3,ZNF83	27,28
chr1	229266419	229266513	TCF3,NCOR1,HDAC2,SOX6,TBL1XR1,TEAD4,DPF2,TCF12,EP300,NFE2,TRIM24,SMARCE1,RNF2,FOXM1	10,15
chr1	229270165	229270330	JUND,ZNF121,ZMYM3,ETV5,FOXK1	42,55
chr1	229270558	229271999	ZBTB33,BRD4,FOXA3,XRCC5,DPF2,ZBTB33,ELF1,TOE1,HBP1,KLF6,CHD2,GMEB1,ARID4B,KAT7,PHF20,TFAP4,MNT,POLR2A,EGR1,RNF2,HDAC2,RREB1,HDAC1,PHF8,HIVEP1,TFDP1,GABPB1,MGA,E2F8,ZBTB40,DPF2,LCOR,ZNF281,ZNF589,ATF1,HNRNPL,MXD1,ZNF511,MLX,ETS1,KLF13,JUN,GABPA,TCF3,CREM,MYC,FOXP1,CREB1,ETV5,USF1,CBX5,MAX,BHLHE40,ZNF431,ZNF7,CBX1,TEAD1,SOX6,PCBP2,MTA3,ATF7,TBP,GTF2F1,SP1,HCFC1,RCOR1,ZBTB2,SKIL,NRF1,MEIS2,RBFOX2,TFDP1,ESRRA,POLR2AphosphoS5,POLR2G,TFAP4,SMC3,HNRNPK,HNRNPLL,PCBP1,RBM22,ATF1,MXI1,MAZ,RFX1,GABPA,ZFX,FUS,ATF7,PHF8,TARDBP,GTF2F1,SIN3A,RBFOX2,KDM5B,NR2C2,ZBTB7A,MAX,CTCF,NR2C2,ATF6,SIN3A,FOXA3,SMARCE1,RNF2,NR2F1,FOXK2,IKZF1,TEAD4,ZNF512,ZBTB40,NR2F1	27,42,55,73
chr1	229275159	229275192	ATF7,ATF2,JUND,ATF3	13
chr1	229277563	229277633	NR2F6,NR2F1,ESRRA,HDAC2	27,35
chr1	229278380	229278669	TCF12,HDAC1,MAFF,MAFK,NFE2,ATF2,MAFG,PRDM10,TCF12,ATF7	6,15,44,50
chr1	229280234	229280858	ATF3,JUN,JUND,ATF1,ATF2,ATF4,ARID3A,PBX2,FOXM1,NCOR1,TRIM24,MEIS2,REST,TCF3,ATF3,JUND,TCF12,TEAD4,SMARCE1,RNF2,SOX6,MTA1,MEF2D,SMARCC2,NBN,NFE2,ATF7,IKZF1,FOSL1,MAFG,ATF3,E2F1,FOXK2,CEBPG,RNF2,CEBPB,GABPA,ELK1,SRF,FOSL1,MAFK,MYC	39,46,48
chr1	229286542	229286555	MAFF,MAFK,MAFG	44
chr1	229304206	229304239	CEBPB,IRF1,CEBPG	6
chr1	229305583	229305669	TCF3,SOX6,MEIS2	48
chr1	229326304	229326367	MEIS2,PBX2,POLR2G	48,72
chr1	229341127	229341687	ZBTB33,IKZF1,FOXK2,GMEB1,NRF1,MAX,HNRNPLL,MYC,PRDM10,MAZ,MGA,RCOR1,ZNF263,IRF2,ZBTB40,SIN3A	24,40,61,67
chr1	229341974	229342552	GABPA,CEBPG,ZNF384,CEBPB,ZBTB7A,UBTF,RBM22,HNRNPL,SOX6,NONO,SIN3B,MTA3,PCBP1,NRF1,MEIS2,ETS1,RBM22,MYNN,ZNF263,TFAP4,MNT,KLF13,ATF7,HDAC1,NFIC,ZNF12,ARID4B,PHF8,ZFX,GMEB1,POLR2A,POLR2G,KDM5B,TEAD1,SMAD4,TBP,E2F4,MAX,ETV5,CREM	6,47,58
chr1	229342764	229343696	POLR2G,NR2C2,PRDM10,EGR1,ZFX,RBM22,PHF8,KDM5B,POLR2A,ZBTB7A,SP1,NONO,RNF2,GTF2F1,HNRNPK,NFRKB,KAT7,U2AF1,PHF20,TFDP1,POLR2G,RBFOX2,NR2C2,ZHX1,PHF8,HDAC6,FUS,NRF1,SIN3B,YY1,SOX6,MAZ,ETS1,JUN,UBTF,MYC,MAX,MEIS2,GTF2F1,KLF13,ZNF282,ZNF511,ZNF431,FOXP1,JUND,TFDP1,MTA3,HNRNPLL,RBFOX2,ZNF589,ATF7,SKIL,MGA,GMEB1,BHLHE40,RNF2,ATF1,CREM,BRD4,E2F1,HDAC2,FOXM1,NFATC3,ZBTB40,E2F1,TBP	11,15,19,58
chr1	229343931	229343965	ZBTB33,CEBPG,CEBPB	6,9
chr1	229347617	229347761	CEBPB,RCOR1,CREM,NRF1,E2F1,RFX5	6,7,13,30,35
chr1	229349517	229349907	ATF4,KDM1A,ZMYM3,HDAC2,ADNP,RCOR1,PHF20,ATF1,RNF2,CHD4,ZNF24,ATF1,TCF3,ESRRA	20,22,35,73
chr1	229354473	229354492	RCOR1,ZMYM3,ELF1,KDM1A	30,35
chr1	229363944	229364012	NRF1,NR2C2,GABPB1	21,30
chr1	229378796	229378888	ZNF121,ZMYM3,ATF4	55
chr1	229381490	229381548	RNF2,CTCF,PRDM10	21,37
chr1	229400109	229400311	NR2F1,NR2C2,NR2F1	27
chr1	229420389	229420412	SRF,CREB1,CREM,MAX	13,40
chr1	229420888	229420986	MEIS2,CTCF,ATF4,SMC3,BHLHE40,REST,MYC,CREM	2,34,37,50
chr1	229430899	229431060	ZNF766,HMG20A,EHMT2,HDAC1,CREM,ZNF263,REST,FOXK1,NFYA,ZNF232,FOXP1,ZNF7,TFAP4,TEAD1,ZNF511,RNF2,HDAC2,ETV5,ZBTB7A,ZNF12,ZKSCAN1,NRF1,ZNF281,ETS1	67
chr1	229441129	229441176	NFE2,MAFK,FOSL1	4
chr1	229447862	229448297	MTA3,MNT,IKZF1,JUND,TOE1,TFE3,TEAD4,ATF1,FOSL1,NCOA1,RNF2,NR2C2,DPF2,SKIL,TCF12,CREM,NR2F2,NR2F6,TCF3,NCOR1,GABPA,NR2F1,ESRRA,SMARCE1,RAD51,GABPB1,HDAC2,ETS1,ETV5,EP300,RCOR1,TRIM24,REST,E2F8,ZKSCAN1,SOX6,KLF16,ZNF281,TFDP1,LCOR,ZBTB33,NFIC,ZBTB34,MEF2D,IRF1,ZNF589,TOE1,ZNF281,ZNF589	3,6,22,41,50,55,66
chr1	229453382	229453422	SMC3,RAD21,CTCF	2
chr1	229454285	229454304	MAFG,MAFK,MAFF	44
chr1	229479904	229480193	TCF3,MEIS2,PBX2,EHMT2,HDAC1,NR2C2,NR2F1,ZNF766,IKZF1,HDAC1	5,27,45,48
chr1	229482152	229482206	E2F8,SMC3,REST,RAD21,CTCF,TOE1,TFE3,RAD51	28,41
chr1	229506792	229506952	ZFP91,ZNF384,ZBTB40	55,73
chr1	229507690	229507739	TCF3,TEAD4,NR2F2,TCF12	15
chr1	229508069	229508765	SMARCC2,XRCC5,ELK1,ZBTB7A,PCBP1,HDAC2,TARDBP,AGO1,RREB1,FIP1L1,PHF8,RBM22,ZFX,CBX1,ZNF511,FOXA3,POLR2G,SIN3B,NONO,NR2F1,RBFOX2,SMC3,U2AF1,TFDP1,PRPF4,NRF1,SP1,PHF20,SKIL,TCF7,NBN,MXI1,MNT,REST,HDAC1,E2F4,MAFK,PRDM10,ETS1,GMEB1,MYC,GABPB1,MTA1,SIN3A,MAX,E2F8,ZHX1,FOXK2,SRF,CHD2,CBFB,ATF1,TBL1XR1,HCFC1,E2F1,SOX6,YY1,CREM,ATF7,RCOR1,ATF3,CREB1,ATF2,TFAP4,ESRRA,ZNF7,GABPA,IRF2,MEIS2,MAZ,JUND,BHLHE40,NFRKB,KAT2B,HDAC2,ZNF263,HNRNPLL,KLF6,EGR1,GTF2F1,USF1,FIP1L1,TBP,FOSL1,ZFX,TEAD4,NFATC3,LCOR,POLR2AphosphoS5,ZNF511,MTA3,KLF13,POLR2AphosphoS2,KDM5B,SP1,PHF8,NR2C2,POLR2A,DPF2,ELF4,TFDP1,ATF7,ATF3,HDAC6,TFAP4,ZNF589,ZNF263,RNF2,ATF4,NR2C2,NRF1,FOSL1	1,30,39,42
chr1	229509039	229509083	KAT2B,SIN3A,HDAC2	40,49
chr1	229509608	229509789	TCF3,CEBPB,FOXA3,FOXA1,IKZF1,MAX,EGR1,CREM	1,6,37
chr1	229511761	229511848	ZMYM3,ZNF146,KDM1A	40,55
chr1	229514606	229514969	POLR2A,TEAD1,PBX2,KLF6,ZNF384,MAFK,JUND,RAD21,LCOR,MEIS2,REST,CREB1,TEAD4,ARID3A,RCOR1,CREM,CTCF,KLF16,MAZ,SMC3,TEAD1,EP300,TBL1XR1,BHLHE40,HCFC1,ATF7,FOXK2	2,37,43,63
chr1	229554899	229555570	ZNF7,MAFF,HNRNPLL,CBFB,HNRNPL,USF1,ZNF511,ZNF263,ZFP91,GATAD2A,NRF1,ZNF639,ZBTB7A,XRCC5,MTA3,SKIL,NR2F1,ATF1,GMEB1,MAZ,MNT,PHF21A,MTA1,ZBTB2,PBX2,ZNF263,ATF7,FOXK2,MXI1,TOE1,EGR1,JUN,SMARCC2,NR2F2,ZNF511,RNF2,POLR2A,TARDBP,DPF2,GATA2,FOSL1,CREM,ETS1,ZKSCAN1,NCOA1,SMARCE1,TCF3,MEIS2,TFAP4,ZNF83,TEAD4,ZNF274,MEF2D,GABPB1,NR2F6,ZNF282,CREB3,CREB1,IRF9,KDM1A,ARNT,PHB2,MYNN,SMAD1,PTBP1,MAX,KLF16,NRF1,HDAC2,TCF12,NBN,MEF2A,HDAC1,NFIC,ZNF24,NCOR1,ZBTB40,TCF7,NFATC3,POLR2AphosphoS5,TRIM24,SOX6,IKZF1,ZKSCAN8,FOXM1,MYC,ZNF589,KLF13,RCOR1,HMG20A,EZH2,ZNF766,LCOR,ZNF281,PRDM10,EP300,ZNF644,ZNF384,EHMT2,RAD51,TBL1XR1,ZNF318,FOXA3,SMAD4,TEAD1,JUND,TFDP1,BHLHE40,ZNF7,ZFP36,SIN3A,ARID3A,ETV5,NCOA2,NONO,ZFX,ATF1,MAFK,RNF2,FOSL1,CEBPB,ATF4,CEBPG	1,36
chr1	229557901	229558227	FOXK2,HDAC1,MNT,GMEB1,MAX,GABPB1,TFAP4,RBFOX2,BHLHE40,NONO,MAZ,MYC,RBM22,CTCF,UBTF,ZBTB7A,ETS1	22,37,52,58
chr1	229558574	229559660	ZFX,PHF8,SIN3B,RBFOX2,POLR2G,NONO,ZNF7,CBX5,PHF8,GATA2,TCF3,POLR2AphosphoS5,PHF21A,ZNF282,NCOR1,ZNF431,EGR1,NFIC,KDM5B,GATAD2A,SP1,ETV6,ZFP36,RNF2,PRPF4,RREB1,ZNF281,KAT7,ZBTB7A,RCOR1,MYNN,MAZ,ESRRA,FUS,CBX1,U2AF1,KLF16,HDAC2,ZKSCAN1,GTF2F1,JUND,PRDM10,ETS1,LCOR,KAT2B,ZNF263,ETV5,E2F8,MTA3,SMC3,HNRNPK,RBM22,HNRNPL,XRCC5,CTCF,SIN3A,NR2F2,CREB1,ZFX,SKIL,SRSF1,BHLHE40,TFAP4,IKZF1,SOX6,FIP1L1,HNRNPLL,ATF7,HMG20A,ATF1,TCF3,NRF1,IRF2,MEIS2,NFYA,FOXP4,EGR1,ZBTB2,MXI1,EP300,NCOA2,HCFC1,E2F4,CREM,GABPA,REST,TOE1,SP1,POLR2G,GMEB1,MYC,GABPB1,SRF,FOXM1,ESRRA,CBFB,RBFOX2,ZNF263,JUN,TBP,MTA3,ETS1,GTF2F1,MAX,E2F1,HDAC2,NBN,NR2C2,ZFX,FIP1L1,YY1,ZNF384,SIN3A,SKIL,MNT,IKZF1,FOXK2,TFAP4,MXD1,ATF7,FOXP1,ZNF7,ATF1,KLF13,HMG20A,ZNF511,TEAD1,FOXA3,HDAC1,USF2,USF1,MGA,POLR2A,DPF2,TCF12,SMARCE1,GABPB1,FOXM1,ZBTB40,MTA1,NCOA1,MNT,FOXK2,ZNF512,ZNF639,PHB2,ATF2,POLR2A,ZMYM3,NFATC3,MGA,ZNF512	10,16,19,31,42
chr1	229567326	229567354	CEBPB,TFE3,BHLHE40	6,41
chr1	229567630	229567721	GABPB1,ZBTB40,GABPA,E2F1,ELF4,CREM,ATF1,CREB1	13,30
chr1	229572391	229572471	CEBPB,CEBPG,BHLHE40,SOX6,TOE1,TFE3,RAD51	6,15,41
chr1	229578289	229578546	NFATC3,ZNF512,GMEB1,MTA1,ZBTB2,NFATC3,ZNF512	73
chr1	229624998	229625683	NR2F1,ELF1,CEBPB,GABPB1,SMARCE1,ATF7,ELF4,RNF2,NR2F1,ZBTB40,TEAD4,SIN3A,POLR2AphosphoS5,ATF1,TEAD1,ETS1,GABPB1,MAZ,ZBTB2,BHLHE40,MNT,HDAC2,GMEB1,NCOA1,MTA3,ZNF24,MTA1,EGR1,MAX,MGA,HDAC1,PTBP1,HCFC1,ZNF263,JUN,KLF13,FIP1L1,RBM22,POLR2G,MYC,RBFOX2,ZFX,MXI1,MNT,NRF1,ETS1,MAX,HNRNPK	15,22,34,35,40
chr1	229625844	229626657	TFDP1,KDM5B,PHF8,HNRNPK,TFDP1,POLR2G,TBP,NRF1,ZKSCAN1,POLR2AphosphoS5,CREB1,EP300,NFYA,RBFOX2,SRF,BHLHE40,JUND,ZFX,TBL1XR1,REST,SOX6,U2AF1,MAZ,CREM,HCFC1,TEAD4,TCF3,ZNF7,RCOR1,JUN,ZBTB7A,TEAD1,ETS1,GABPA,HNRNPLL,ZBTB2,MAX,ETV5,SP1,KLF13,ELK1,MXI1,MYC,NONO,GMEB1,SIN3B,USF1,MXD1,ZNF263,CBX1,ZBTB40,FIP1L1,ESRRA,TFAP4,MTA3,ARID4B,E2F8,ATF7,GTF2F1,GABPB1,SIN3A,HNRNPL,POLR2G,PCBP1,E2F5,ATF1,HDAC1,PHF8,MNT,FOXK2,RBFOX2,HDAC2,SKIL,ZFX,POLR2A,PHF20,ZNF511,TOE1,ZBTB7A,KAT7,FOXP1,ZBTB2,GABPA,ETV5,GMEB1,NCOA1,USF1,SRSF1,FIP1L1,ZBTB40,ZNF639,CBFB,ATF7,RREB1,GABPB1,PHF8,HDAC1,MNT,SIN3A,E2F4,FOXK2,SMARCE1,KAT7,RNF2,LCOR,UBTF	22,41
chr1	229628960	229629006	FOXP1,SMAD4,RBFOX2	75
chr1	229661212	229661480	ZBTB33,ESRRA,TFAP4,ZBTB33,CREM,SMC3,ARID2,NFIC,CTCF,JUND,REST,MAZ,STAG1,RAD21	37,52,55
chr1	229661640	229661722	MAFG,ZNF281,KLF13	18,44,48
chr1	229690854	229690870	MAFG,MAFF,MAFK	44
chr1	229699819	229699880	ATF1,E2F1,CREM,ATF2	13
chr1	229714497	229714514	MAFK,MAFF,MAFG	44
chr1	229715103	229715276	NR2F6,NR2F1,NR2F2,REST,RAD21,SMC3,SMAD4,CTCF,XRCC5,JUND,ATF1,ARID3A,RFX1	27,28,31
chr1	229717814	229718058	MGA,IRF1,NR2C2,NR2F2,NR2F1,FOXA3,NR2F6,FOXM1,RFX1	27,37,61
chr1	229748840	229748913	NFIC,MAFG,NFE2	27,44
chr1	229753775	229754044	ATF4,MAFF,KDM1A,LCOR,ARID3A,MNT,MAFK,REST,ATF7,ZNF281,SMARCC2,RNF2,MXI1,FOXM1,HDAC2,HCFC1,ETV5,POLR2A,ZNF7,HDAC1,EP300,SMARCE1,PHB2,JUND,TARDBP,MAZ,TEAD4,POLR2AphosphoS5,TRIM24,RCOR1,DPF2,NFIC,MAX,MYC,NR2F2,SMC3,GATA2,TFAP4,NCOR1,KLF16,TCF3,ETS1,TCF12,SOX6,ZKSCAN1,TBL1XR1,BHLHE40,CREM,SMAD4,FOSL1,MYNN,NCOA1,ATF1,MEIS2,EHMT2,TOE1,RBFOX2,FOXK2,ZBTB7A	2,6,17,37,40,44,57
chr1	229754975	229755006	HDAC2,KDM1A,RCOR1	45
chr1	229836512	229836576	FOXM1,MAX,MEIS2,MGA,MYC,PBX2	37,61
chr1	229843943	229844155	MAZ,CTCF,JUND,REST,SMC3,RCOR1,FOSL1,NFE2,MAFG	4,44,52
chr1	229849157	229849278	NFIC,ZNF384,CTCF,RAD21	2
chr1	229874347	229874363	MAFF,MAFG,MAFK,NFE2L1,NFE2	44
chr1	229874775	229874815	FOSL1,JUND,ESRRA	54
chr1	229905296	229905345	MAFG,MAFF,NFE2	44
chr1	229935295	229935396	HDAC2,TEAD4,NR2F2,KDM1A,CEBPB,RCOR1,HDAC1,ZNF384	34,45
chr1	229973154	229973192	CTCF,SMC3,REST	52
chr1	229996225	229996310	NCOR1,TEAD4,KLF16,TFAP4,NR2F2,TCF3,TCF12,RCOR1,POLR2AphosphoS5,KDM1A,NR2F6,ZNF281,NR2F1,HDAC2	15
chr1	229996707	229996758	PRDM10,REST,ZNF384	52
chr1	230011795	230011880	HINFP,ZNF281,NFIC,NFE2,MAFG	42,47
chr1	230028759	230028814	RNF2,MGA,MAX,ATF7	16
chr1	230030606	230030705	TFDP1,ZNF740,NFE2L1,IRF1,ZNF281,PBX2,CREB3	66
chr1	230031279	230031483	FOSL1,JUND,FOSL1	4
chr1	230049904	230049942	MEIS2,PBX2,REST	41,48
chr1	230065506	230065757	EGR1,ZNF512,EGR1	27,73
chr1	230066301	230068641	MAFF,RFX1,NR2F6,TCF3,TEAD4,FOXM1,TCF12,ZBTB40,SMARCC2,NR2F1,TEAD1,POLR2A,SMARCE1,TOE1,FOXP1,NFIC,RNF2,ELF4,NBN,POLR2AphosphoS5,ELF1,GMEB1,NCOR1,E2F1,ZNF766,ATF1,MLX,GABPB1,IRF2,FOXA3,HDAC2,EGR1,PBX2,PHF8,MXD1,ZKSCAN1,HDAC1,MGA,RAD51,MNT,ZBTB2,MEIS2,TCF7,FOXM1,ZNF511,BHLHE40,CBX5,USF1,KDM5B,CREM,MAX,TFAP4,JUND,MXI1,MYC,NRF1,TFDP1,CREM,SIN3A,NR2C2,MAX,NFYA,ATF7,PHF8,GABPA,HCFC1,MYC,ETS1,NRF1,TFDP1,NONO,ZBTB7A,NR2C2,MAZ,ZNF263,GABPA,POLR2AphosphoS5,CHD2,TBP,POLR2G,GTF2F1,RBFOX2,PHF8,ZFX,ZNF511,ZBTB7A,NRF1,CEBPG,IKZF1,CEBPB,SMARCE1,KAT7,ZBTB40,RBFOX2,ZFX,PCBP1,FIP1L1,MYNN,U2AF1,RNF2,SMAD4,HDAC1,ZKSCAN1,TEAD1,GMEB1,FOXA3,KAT7,TFAP4,ZFX,MTA3,RREB1,CBX1,HNRNPLL,CBFB,ZNF12,RBFOX2,HNRNPL,GTF2F1,FOSL1,POLR2G,UBTF,TBP,FOXP1,TEAD1,NRF1,ZNF7,MYC,ETV5,MGA,ATF6,TEAD4,ZFP91,ZNF24	6,15,16,24,37,39,41,42
chr1	230068842	230069228	ZNF24,ARID3A,HNRNPLL,HDAC1,BHLHE40,MAX,USF1,RAD51,MNT,MGA,ZBTB7A,HDAC2,HDAC1	31,37,40
chr1	230073423	230073801	KAT2B,ETV5,TCF3,FOSL1,JUND,PHF21A,KDM1A,RCOR1,MEIS2,TCF12,PBX2,HDAC2,EP300,NFIC	15,45,48
chr1	230083155	230083446	IKZF1,TRIM24,POLR2A,GTF2F1,IKZF1,ZBTB7A,TRIM24	18,73
chr1	230084736	230084856	TFAP4,JUN,FOSL1,ATF2,JUND,SMARCE1,TEAD1	1,18
chr1	230087233	230087516	REST,NFIC,MEIS2,KLF16,EP300,TCF12,ZNF281,TEAD4,TCF3	2,15,28
chr1	230101843	230101884	PBX2,MEIS2,RCOR1	48
chr1	230102680	230102724	PBX2,ZNF384,NFE2	48
chr1	230107067	230107402	TEAD1,ATF1,GATA2,E2F1,TRIM24,CREM,HDAC1,NFE2,CREB1,FOSL1,RNF2,BHLHE40,KLF16,MAFG,JUND,HDAC2,RCOR1,NCOR1,KDM1A,EP300,NFIC,ZNF281,TEAD4,POLR2AphosphoS5,TCF3,TCF12,NR2F2,PRDM10,PBX2,TBL1XR1,ZNF282,SOX6,MEIS2,ATF7,DPF2,IKZF1,SMARCE1,SKIL,ZNF766,HDAC1,ZNF121,ZNF282,DPF2,IKZF1	10,13,47,48,50
chr1	230112242	230112379	ZNF24,TEAD4,TCF12,MAZ,ZFP91	14,40
chr1	230119554	230119645	TCF7L2,ATF7,PRDM10,MNT,ZNF281	23,37
chr1	230121041	230121286	CTCF,RCOR1,SMC3,IKZF1,BHLHE40,ZBTB33	2,37
chr1	230123919	230125251	ATF2,KLF13,RNF2,TFDP1,E2F1,JUND,MGA,NR2C2,NR2F6,ZNF281,MAX,CREM,USF1,NR2F1,MNT,RAD51,TFE3,ZNF766,BHLHE40,TOE1,NR2F2,ATF1,FOSL1,E2F1,NR2C2,ZNF281,MAX,CREM,NR2F1,BHLHE40,MYC,CBX5,TRIM24,CEBPB,DDIT3,CEBPG,FOSL1,PBX2,MEIS2,ATF1,ZNF766,ATF7,NR2F2,TEAD1,IKZF1,ATF4,KAT2B,CEBPG,CEBPB,KDM5B,IKZF1,CBFB,RELA,ZNF281,ZNF7,KLF6,TCF3,ZNF740,ZNF589,ZBTB33,FOXK2,ZFX	13,19,27,34,37,41,66,71
chr1	230126578	230127963	ZNF740,ZBTB33,CBFB,IRF1,MGA,MEF2D,ATF6,ZBTB40,IRF9,CREB3,ZNF740,HINFP,LCOR,ELF1,ZNF766,ELF4,PHF8,PRDM10,KAT2B,USF1,TFE3,RAD51,MAFG,ZBTB7A,GABPB1,REST,NR2C2,MAX,USF2,ATF7,E2F1,TOE1,ZNF644,RBFOX2,POLR2G,MTA3,BHLHE40,KLF6,ZNF83,JUN,PHF21A,PBX2,GMEB1,MNT,MAFF,MAFK,NONO,RNF2,ZNF766,IRF2,JUND,ZNF318,NRF1,NR2F1,MAZ,DPF2,CBX5,CREM,FOSL1,HDAC1,SKIL,RCOR1,MYC,ETV6,TBL1XR1,NFE2,NFIC,ZNF274,KDM1A,SMARCE1,HCFC1,NCOR1,CREB1,EP300,POLR2AphosphoS5,SMARCC2,TCF7,SOX6,ESRRA,NR2F2,TEAD4,ETS1,TCF3,NFATC3,NBN,ELF4,MEIS2,KLF16,GATA2,LCOR,ZNF282,TRIM24,TCF12,JUNB,ATF1,NR2F6,FOXK2,GABPA,HDAC2,ZFP36,HNRNPLL,ZNF281,NCOA1,PHB2,FOXM1,MYNN,HMG20A,SMAD1,EGR1,ARID3A,POLR2A,IKZF1,ARNT,ZNF263,MTA1,ADNP,ZKSCAN1,ZBTB2,REST,ATF7,NR2C2,MNT,ZNF384,DPF2,HDAC1,FOSL1,CEBPG,ZNF589,KDM1A,SKIL,RNF2,ZMYM3,HDAC2,NFATC3,ATF4,NBN,CEBPB,HMG20A,ZNF24,TFAP4,CBX1,MGA,ATF1,IKZF1,GABPA,TFDP1,ZBTB2,ZBTB40,IRF9,HINFP,FOXA3,TFE3,IRF1,CEBPB,ATF1,GABPA,MGA,KDM5B,TEAD1,PRDM10,MAFG,MAFK,MAFF,CREM,CREB3,KLF13	21,35,36,41,66
chr1	230128762	230129053	ZNF281,MAZ,RCOR1,SMC3,IKZF1,ZBTB33	28,51
chr1	230138613	230139240	TBP,RFX1,SOX6,ATF1,GMEB1,GABPA,HINFP,GATAD2A,ZBTB2,MAFG,NR2C2,TEAD2,IRF9,MEF2D,ZNF83,STAT5B,PBX2,NFE2L1,ZNF740,CREB3,IRF1,RNF219,NFE2,TFDP1,ZNF281,ZNF644,ZNF354B,RELA,ZNF589,KLF6,ZNF766,RREB1,MTF1,BCL6,HIVEP1,ZNF707,KLF13,HOMEZ,ARID4B,TFE3,PATZ1,ZFP1,ZKSCAN8,ZNF740,IRF1	20,29,44
chr1	230140365	230140894	SMC3,SKIL,RFX1,ELF4,ZNF263,KAT2B,E2F1,TFAP4,RCOR1,GABPA,MAX,JUND,ATF1,ELF1,GABPB1,ETV6,CREM,IKZF1,CREB1,MAZ,BHLHE40,EP300,ZNF281,SKIL,FOSL1,BRD4,ATF1,E2F1,IKZF1,ZNF766	13,30,63
chr1	230143612	230143959	PRDM10,SIN3A,MXI1,RNF2,TRIM24,FOXK2,ATF1,ZBTB2,ZNF282,MAZ,TBL1XR1,ZNF766,DPF2,TCF3,MNT,NFIC,MYNN,POLR2AphosphoS5,JUND,HDAC2,SOX6,MAX,NCOR1,GATAD2A,TEAD4,NCOA1,ZNF281,NR2F2,MEIS2,GATA2,RCOR1,BHLHE40,MYC,CREB1,NR2F1,EP300,TFAP4,TCF12,LCOR,CREM,KLF16,NR2F6,KDM1A,MGA,FOXM1,HMG20A,GMEB1,ZKSCAN8,SMARCC2,MAFF,FOSL1,TFDP1,TBP,CREB3,ATF1	10,17,39,44
chr1	230144146	230144438	KAT7,CEBPG,CEBPB,TFDP1,ZNF644,CEBPB,BHLHE40	3,41,58,66
chr1	230144769	230145382	ZNF281,ZNF766,TEAD4,EHMT2,TCF12,HDAC2,RCOR1,TCF3,GATA2,HDAC1,ZNF7,ZBTB7A,REST,MAFK,MAFF,MAFG,ZFX,TFAP4	40,43,44,52
chr1	230145536	230145675	ZFX,HMG20A,SMAD1,PRDM10,POLR2AphosphoS5,NFIC	17
chr1	230146002	230146446	ZBTB40,DPF2,ZBTB2,GMEB1,HDAC1,RNF2,SMARCE1,MTA3,NR2F6,SOX6,NFATC3,NR2F2,ESRRA,PRDM10,TEAD4,HDAC2,TCF3,MAFK,JUND,FOXK2,IKZF1,MTA1,EP300,TBL1XR1,ETV6,ZNF282,ZFP36,ZNF281,SMARCC2,NCOR1,MAZ,RCOR1,ZNF263,REST,IRF2,ZNF766,IRF1	2,17,40,44,61
chr1	230148326	230148399	MYC,RNF2,KLF13,NFE2,MAFG	37,44,67
chr1	230150116	230150820	ZBTB7A,PHF8,TFAP4,KAT7,ZNF7,REST,RCOR1,BRD4,CTCF,GABPA,CREM,ATF1,GABPB1,ATF2,ZBTB40,ATF7,E2F1,FOSL1,CREB3,SMARCE1,ZNF281,ZNF766,FOXK2,ELF1,SOX6,SMARCC2,RNF2,PBX2,ELF4,ATF7,SMARCC2,ZBTB33,ZBTB2,ZNF644,IKZF1	2,12,13,21,30,66
chr1	230152039	230152438	ESRRA,DDIT3,RELA,HBP1,PBX2,KLF13,HOMEZ,ZBTB34,GMEB1,ZKSCAN8,ZNF766,NFE2L1,CREB3,NFE2,ZNF707,HINFP,IRF9,TEAD2,MXD1,MEF2D,ZNF644,ZFP1,ZNF83,ZNF589,KLF6,TFDP1,ARID4B,ZBTB26,THRB,TFE3,BCL6,STAT5B,ZNF740,MTF1,ZNF281,HIVEP1,GATAD2A,ZNF354B,MAFG,NR2C2,IRF1,RNF219,ATF1,RREB1,ZNF766,ZNF740,IRF1	29
chr1	230153038	230153244	SMARCE1,GMEB1,RNF2,BHLHE40,RCOR1,EP300,ARID3A,HDAC2,ZFX	16,39
chr1	230153940	230154123	PRDM10,EGR1,MEIS2,SOX6,PBX2,CEBPG,CEBPB	6,48
chr1	230156040	230156487	ZNF7,MNT,GMEB1,ZFX,THRB,JUND,NR2F6,ZBTB2,SMARCE1,RCOR1,NFIC,IKZF1,ZNF639,TFDP1,ZNF281,NFATC3,NR2F2,TOE1,PHB2,HDAC1,HDAC2,NBN,NR2F1,ZNF24,PHF20,RNF2,EHMT2,ZBTB40,SMARCC2,ESRRA,GATAD2A,PRDM10,DPF2,FOXK2,MAFG,GMEB1,NR2F6,MAFK,NFE2,MAFF,NR2C2,SMARCE1,TOE1,TFDP1	1,5,27,44,53
chr1	230161079	230161872	IKZF1,SKIL,TBL1XR1,JUN,TEAD4,MYC,BHLHE40,NR2F2,CBFB,RCOR1,KAT2B,ZNF589,ESRRA,MAZ,SOX6,MAX,MNT,EP300,TFE3,USF1,REST,MEF2D,HMG20A,ZNF318,RNF2,MGA,TOE1,FOXK1,RREB1,CREB3,HOMEZ,E2F1,RAD51,ZNF766,TEAD4,NFYA,NR2C2,USF2,MYC,MAX,ESRRA,TFAP4,ATF1,ZBTB2,RBFOX2,FOXK2,MEIS2,REST,PBX2,GMEB1,USF1,RNF2,MGA,FOSL1,CREB3,NR2C2,ZNF281,ZBTB2,ZBTB33,ZNF24,FOSL1,ELF1	7,15,16,29,35,41
chr1	230163392	230163421	JUND,ATF3,ZBTB33,ATF2	13
chr1	230167420	230167758	ATF1,ZNF281,NR2F2,ZNF7,ZBTB7A,ZBTB2,RCOR1,CBX5,CBX1,EP300,IRF2,TRIM24,FOXP1,MYNN,JUND,USF1,IKZF1,REST,SMC3,CTCF,MAZ,MTA3,ZNF24,MYC,NCOA1,SKIL,SOX6,ARID2,EHMT2,RAD21,TEAD4,KLF16,E2F8,HDAC2,XRCC5,NCOR1,TOE1,ESRRA,TFAP4,HDAC1,ZBTB33,NFIC,ZNF263,FOXA3,SOX6	14,15,27,63,71
chr1	230170837	230170998	ATF1,CEBPB,ZNF281	6,39
chr1	230171335	230171362	ATF3,ATF2,ATF4	13
chr1	230175487	230175763	ZNF281,ZNF263,SMARCE1,MAZ,HNRNPK,PCBP2,ZBTB7A,ZNF263,HNRNPK	20,68
chr1	230176986	230177379	PRDM10,GABPB1,ZKSCAN1,XRCC5,KLF16,SMARCE1,ETV5,KAT2B,NBN,RNF2,PHF8,ZNF282,PRDM10,FOSL1,ZNF263,KDM5B,GMEB1,BHLHE40,MTA3,MAX,ZNF281,RREB1,NFATC3,REST,ZNF766,IRF2,HDAC2,HNRNPLL,ZKSCAN1,TFAP4,SMARCE1,MAZ,GABPA,MYC,RCOR1,CEBPB,JUN,IKZF1,RNF2,DPF2	1,2,19,20,34,46,52,55
chr1	230186282	230186594	FOXA3,JUND,JUN,ATF3,FOSL1,MEIS2,E2F1,FOSL1	4,13
chr1	230191201	230191578	ZNF639,RAD51,TOE1,TFE3,BHLHE40,USF2,REST,ZBTB40,USF1,MAZ,RNF2,MEIS2,SOX6,SMARCE1,HDAC1,ATF7,NFE2,PBX2,FOSL1,CREM,RCOR1,FOXK2,JUN,ZFP36,MYC,MAFK,JUND,MTA1,ETV6,MGA,GABPB1,MAX,TEAD4,MNT,GABPA,DPF2,ELF4,ELF1,IKZF1,ZNF589,KAT2B,ZBTB40,GABPB1,ZNF589	12,30,39,40,41,47
chr1	230205095	230205244	KAT2B,ZNF281,ZNF83	1,3
chr1	230205738	230206187	NONO,ZBTB7A,NRF1,TFDP1,HDAC1,EGR1,IKZF1,MAZ,TFAP4,BHLHE40,ZBTB2,MEF2D,CREM,ZNF766,MAX,POLR2A,ETS1,NR2F2,MYNN,TCF12,SMAD4,TARDBP,TRIM24,POLR2AphosphoS5,NFIC,FOXM1,KLF16,TBL1XR1,ATF1,SMARCC2,NCOA1,HDAC2,NR2F6,SOX6,DPF2,NFE2,ZNF644,NCOR1,TCF3,GATA2,ETV6,TEAD4,JUND,KDM1A,RCOR1,CREB1,RNF2,SMARCE1,EP300,MEIS2,GABPB1,ZNF589,TCF7,ZNF281,GMEB1,TEAD1,MTA3,ARID3A,TEAD2,GATAD2A,GABPA,FOSL1,LCOR,PRDM10,SMARCC2,ZFP91,FOSL1	12,17,29,37,43
chr1	230209895	230209908	ZNF384,JUND,FOSL1	4
chr1	230242441	230242651	ATF3,ATF4,CEBPG,CEBPB,ZBTB33	1,6
chr1	230268393	230269159	E2F4,PBX2,MEIS2,NR2F2,NR2F6,ZFX,NR2F1,ATF1,ZBTB33,NR2F1,POLR2G,FOXP1,IRF1,NFE2,KLF16,REST,SMC3,CTCF,RAD21,ZNF384,PBX2	4,27,48,52,64
chr1	230270722	230270970	GABPB1,ETV5,NR2C2,GABPA,MEIS2,PBX2,ZNF589,TCF3,ZNF281,GABPA	11,30,48
chr1	230288813	230288956	ZNF12,REST,EHMT2	67
chr1	230303247	230303291	REST,SMC3,RAD21,CTCF,STAG1	52
chr1	230306396	230306602	ESRRA,CTCF,ATF4,ESRRA	2,34
chr1	230308229	230308295	NFIC,FOSL1,JUND	4
chr1	230310476	230310783	ZNF263,NFE2,NR2F2,ESRRA,SUZ12,SOX6,ZNF384,ARID2,ZNF24,SKIL,STAG1,MYC,RAD21,REST,XRCC5,CTCF,RCOR1,SMC3,ZNF281,ZKSCAN1,MAZ,JUND	11,39,63
chr1	230321914	230321948	USF1,MGA,NRF1	41,63
chr1	230328057	230328278	JUN,FOSL1,JUND,ATF3,RFX1,FOSL1	4
chr1	230332747	230333019	PHF8,NR2C2,NRF1,EHMT2,POLR2G,RBFOX2,ZNF511,MAX,ATF7,TFAP4,PRDM10,ELF1,GABPA,ZBTB40,TCF7L2,ESRRA,CBX5,GABPB1,SOX6,MNT,ATF1,JUND,NRF1,POLR2G,RBFOX2	5,20,51
chr1	230360108	230360126	MAFK,MAFG,MAFF,NFE2	44
chr1	230426407	230426914	ZBTB7A,SP1,GABPA,ZFX,ATF6,GABPB1,ETV5,HDAC1,JUN,ZNF263,ZNF146,HDAC2,HNRNPK,MAX,MAZ,TCF3,PCBP1,ZNF766,NR2F2,HNRNPLL,HCFC1,MXI1,RCOR1,MXD1,ETS1,ARID4B,SIN3A,SMAD4,STAG1,MLX,BHLHE40,RNF2,ZBTB40,MNT,ATF1,MYC,ZNF431,TFAP4,FOXP1,ZNF7,TEAD1,CREM,E2F4,EHMT2,GTF2F1,ZNF232,REST,ZNF281,ZNF511,LCOR,FIP1L1,CBX5,HDAC2,MNT	22,37,56,67
chr1	230447728	230447752	ATF1,ATF3,ATF2	13
chr1	230494708	230494740	HBP1,THRB,ZNF512	29,73
chr1	230495992	230496289	NRF1,MGA,CREM,ATF1,ATF2,E2F1,IRF1,IRF2	13,61
chr1	230498857	230499052	NFIC,TCF3,ZNF263	64
chr1	230502000	230502004	TFE3,RAD51,TOE1	41
chr1	230542184	230542317	HDAC1,FOXA3,KDM1A,FOSL1,MEIS2,ZNF281,HDAC2,TCF3,SOX6,HMG20A,PBX2,NR2F1,TEAD4,RCOR1,NR2F6,NFE2,NR2F2,ZNF766,NR2C2	27,45
chr1	230544944	230544956	MAFF,NFE2L1,MAFG,NFE2,MAFK	44
chr1	230581905	230581927	CTCF,REST,KLF16	2
chr1	230624205	230624307	MYC,ATF3,ATF7,CREM,CREB1,E2F1,ATF1,ATF2,MTA3	13,39
chr1	230632460	230632511	CTCF,REST,RAD21,XRCC5	52
chr1	230633607	230633720	PBX2,MEIS2,ESRRA	48
chr1	230642065	230642973	ZBTB33,MTA1,ZNF589,ZBTB7A,ZNF281,KAT7,CHD2,LCOR,SRF,SMC3,KLF16,CTCF,SMAD4,KLF13,USF1,EP300,JUND,MTA3,XRCC5,BHLHE40,ZNF384,ZKSCAN1,MAZ,NONO,FOXP1,TFAP4,RCOR1,TEAD1,SOX6,CREM,EGR1,JUN,ZNF766,REST,TOE1,CBX1,ESRRA,E2F8,CREB1,HNRNPL,HCFC1,KAT2B,TBL1XR1,ZHX1,E2F4,ZFX,TCF3,ELK1,FUS,NFYA,HNRNPK,CEBPZ,ATF1,MAX,YY1,ATF7,EHMT2,PTBP1,U2AF1,ZNF263,HNRNPLL,HMG20A,E2F5,FIP1L1,SKIL,PRDM10,ZBTB40,GABPB1,FOXK2,GABPA,SIN3B,PHF20,ELF1,GTF2F1,RBFOX2,POLR2G,TBP,POLR2AphosphoS5,ETS1,ETV5,PRPF4,ATF6,TARDBP,TEAD4,KDM5B,XRCC5,MTA3,ELF4,TFAP4,NFIC,BRD4,POLR2A,HDAC1,MNT,REST,ESRRA,KAT7,HNRNPL,E2F8,SMAD1,NR2C2,E2F1,PHF8,ZFX,FOXK1,ZNF589,ATF1,FOSL1,NR2F1,HNRNPLL,MYC,HMG20A,HDAC2,TCF3,RNF2,MAX,MYNN,SIN3A,GABPA,HINFP,GABPB1,ZNF12,PHF20,GMEB1,SRF,RBFOX2,ELF1,POLR2G,NR1H2,CBFB,NRF1,KDM5B,MNT,BHLHE40,NR2C2,SMARCE1,ZNF12,CBFB	1,30,42
chr1	230677378	230677432	TCF12,NCOR1,TCF3	15
chr1	230680058	230680090	CEBPG,ATF3,CEBPB,ATF4	6
chr1	230681693	230681903	KDM1A,HDAC1,ESRRA,HDAC2,NFIC,RCOR1,SMARCE1,CEBPG,SOX6,CEBPB,SKIL,JUN,EP300,ATF7,MAX,BHLHE40,ZFP36,NFE2,JUND,ZBTB7A,ATF3,FOSL1,ZNF263,MEIS2,PBX2	4,6,35,40,50
chr1	230708646	230708995	FOXA3,MXI1,MAX,MAZ,RAD51,MYC,TRIM24,BHLHE40,MNT,USF1,SOX6,JUN,CREM,MGA,RNF2,JUND,ZNF282,CEBPG,CEBPB,ATF7,ATF4,FOSL1,IRF9,NR2F1,ESRRA,ATF1,NR2C2,CEBPB	34,37,42
chr1	230717433	230717468	ATF3,ATF4,CEBPB,CEBPG	6
chr1	230729801	230730039	MEIS2,MAFG,TRIM24,RNF2,TBP,NFE2,TCF3,TCF12,DPF2,TFE3,RNF2	15,39,41,47
chr1	230735594	230735604	JUND,ATF3,FOSL1	4
chr1	230737809	230738004	CEBPG,ATF3,ZNF146	34,55
chr1	230739726	230739775	POLR2A,POLR2AphosphoS5,PTBP1,HBP1	72
chr1	230739936	230739973	POLR2AphosphoS5,TEAD4,TBP	10,15,20
chr1	230740254	230740350	ESRRA,ATF1,NR2F1,FOSL1,NR2F6	27,30
chr1	230742761	230742773	REST,FOXK2,CTCF	2
chr1	230744625	230744671	ATF4,CEBPB,ATF3,CEBPG,RFX1	6
chr1	230749211	230749281	RAD51,USF1,TFE3	41
chr1	230751497	230751534	GMEB1,ZNF512,ZBTB2	5,40
chr1	230758869	230758997	TEAD4,NCOR1,TCF12,MEIS2,NR2F6,NR2F1	45
chr1	230760408	230760469	NR2F1,NR2C2,ESRRA	27
chr1	230773308	230773342	SMC3,RCOR1,REST,RAD21,EZH2,CTCF	2,52
chr1	230779344	230779387	JUND,ATF3,FOSL1	4,27
chr1	230782581	230782614	CEBPG,CEBPB,ATF4	6
chr1	230797879	230798209	CREM,ESRRA,ZNF263,LCOR,MAZ,CTCF,STAG1,RCOR1,RAD21,SMC3,REST,NCOA1,RFX1,ESRRA	63
chr1	230825112	230825155	ATF3,FOSL1,JUN,MEF2A,JUND,MEF2D,ZNF589	23,34
chr1	230856089	230856103	MAFK,MAFG,NFE2L1,JUND,NFE2,MAFF	13,44
chr1	230860805	230860836	CEBPG,CEBPB,IRF9,ATF4	6
chr1	230861035	230861253	CEBPG,RCOR1,CTCF,SOX6,GATA2	6,10,52
chr1	230861732	230861780	CTCF,REST,ZBTB7A	52
chr1	230863659	230863685	USF1,MAX,MYC	37
chr1	230866622	230866683	MAFG,NFE2,MAFF,E2F1	13,44
chr1	230867471	230867615	FOSL1,PBX2,MEIS2,TEAD4,HDAC2,TCF3	15,25,47
chr1	230867973	230868513	HNRNPLL,TFAP4,GTF2F1,ZBTB40,MYC,ZBTB7A,MAZ,FIP1L1,FOXA3,HDAC1,PRDM10,U2AF1,ZNF511,HNRNPL,EGR1,CHD2,GTF2F1,KLF13,MYC,NRF1,CREM,MTA3,TEAD1,PHF20,SIN3A,ZNF7,PHF8,CBX1,ZFX,FOXP1,ZHX1,ETS1,MAZ,KDM5B,RBFOX2,POLR2G,ZFP36,POLR2AphosphoS5,TBP,YY1,HNRNPL	35,58
chr1	230868840	230869081	POLR2G,RBFOX2,ZFX,USF1,MAX,MNT,MGA,MYC,RBFOX2,TFAP4,ZFX	21,37,51
chr1	230875515	230875574	NFE2,MAFF,MAFK,JUND,MAFG,FOSL1,MEIS2	4,44
chr1	230876051	230876132	ZNF384,NR2C2,ESRRA,IKZF1	4,27
chr1	230877668	230877733	USF1,TOE1,RAD51,TFE3	41
chr1	230878114	230878131	MAFK,MAFG,MAFF	44
chr1	230883265	230883327	LCOR,CEBPG,RNF2	6,39
chr1	230910726	230910742	MAFF,MAFG,MAFK,KAT2B	44,55
chr1	230916806	230916847	EGR1,TCF3,EP300	10
chr1	230917345	230917569	ZNF281,TEAD1,ZNF7,ETV5,IKZF1,TCF3,MAZ,TEAD4,XRCC5,MAX,CREM,SMC3,JUND,RAD21,CTCF,RCOR1,REST,ZNF263,PRDM10,TEAD1	15,52
chr1	230917938	230917958	CTCF,JUND	52
chr1	230922825	230922855	CTCF,SMC3,ZFP36	2,50
chr1	230936671	230936690	CEBPG,CEBPB,ATF4	6
chr1	230973094	230973166	HDAC1,RCOR1,TEAD4,HMG20A,KDM1A,MEIS2,TCF7,ETV6,HDAC2,NFE2,SMARCE1,MAFF,MAFK,MAFG	44,45
chr1	230977472	230978338	ZKSCAN8,ETV6,MEIS2,TEAD4,SOX6,MEIS2,NFIC,ZFX,IKZF1,RNF2,ZFX,TFAP4,RNF2,CREB1,MYNN	12,17,23
chr1	230978718	230979571	ZBTB7A,PHF8,KAT2B,KDM5B,FIP1L1,AGO1,NRF1,BHLHE40,MEIS2,MAX,HNRNPL,MAZ,USF1,MYC,PCBP1,ZKSCAN1,ZNF644,SP1,ETS1,SUZ12,GTF2F1,ZNF766,ZBTB2,HCFC1,JUN,FOXP1,HNRNPLL,NR2C2,TFAP4,ZNF589,IRF2,ATF7,JUND,GABPB1,ZNF83,ELF1,TARDBP,GMEB1,ELF4,ZBTB40,GABPA,KLF13,ELK1,ETV5,E2F1,CREM,MNT,CREB1,SOX6,ATF1,ATF2,ZNF384,IKZF1,TOE1,E2F8,CBX1,TBL1XR1,TBP,NFRKB,EP300,POLR2G,POLR2AphosphoS5,ETV6,SKIL,MGA,TCF7,MYNN,RBFOX2,MTA3,SIN3A,FOXA3,SMAD1,KDM5B,ZFP36,TEAD1,FOXK2,ZNF7,MYC,KAT7,CTCF,REST,ZFX,E2F4,PBX2,PHF20,NFIC,RNF2,POLR2A,PHF8,SIN3B,ZNF263,ZBTB2,ZNF511,TFAP4,MEF2D,HNRNPLL,NR2C2,ZFP91,HDAC1,FOXP1,GATA2,NBN,GABPA,HMG20A,ESRRA,MTA1,SMC3,HDAC2,ZNF639,ATF1,SMARCE1,EHMT2,NFRKB,IRF1,IKZF1,TOE1,YY1,NCOA1,MTA3,DPF2,IRF9,ATF4,SMARCC2,CBFB,POLR2A,ZNF282,ZNF24,ZNF431,DPF2,PRDM10	18,31,40
chr1	230983967	230984064	NR2F6,HDAC2,KDM1A,MGA	37,39,45
chr1	230984222	230984378	ZFX,TRIM24,FOXK2,IKZF1	36,40,57
chr1	230984821	230985368	ZSCAN29,GMEB1,RNF2,SMARCC2,KDM1A,HDAC2,SOX6,NFIC,ZNF281,RCOR1,TBL1XR1,HDAC1,NR2F2,NR2F1,MEIS2,TCF3,TCF12,ESRRA,NCOR1,LCOR,POLR2AphosphoS5,KLF16,NR2F6,FOXM1,NCOA1,MTA3,CEBPB,DPF2,ETV5,ATF1,SMARCE1,ZFP91,ZFX,POLR2A,NBN,ATF7,ZNF281,NR2F1,MAFG,MEF2D,FOXM1,TCF12,SKIL,SOX6,NCOA1,DPF2,TCF3,NFATC3,GMEB1,NCOR1,NR2F2,TEAD4,GATA2,POLR2AphosphoS5,ZFP91,ATF1,FOXK2,RNF2,FOSL1,TRIM24,JUND,EHMT2,IKZF1,HDAC1,TOE1,KLF6,RCOR1,EP300,TFE3	10,41,43
chr1	230985925	230986068	ZMYM3,ZNF384,ZNF121,ZBTB33,RFX1	55
chr1	230987149	230987190	REST,POLR2AphosphoS2,FOSL1	50
chr1	231011396	231011612	HDAC2,MAFG,ATF1,MEIS2,PBX2,EHMT2,HBP1,SMAD4	25,48,66,77
chr1	231015599	231015691	SMC3,ZBTB33,CTCF,REST,NR2F6,NR2F1,ESRRA	2,25,27
chr1	231022708	231022799	NR2F1,RCOR1,KDM1A,NR2F6,HDAC2,HDAC1,HMG20A	27,45
chr1	231036560	231036596	CEBPB,CEBPG,GABPA	6,61
chr1	231037615	231037808	ZNF263,ZBTB33,ZNF707	67,71
chr1	231037963	231038262	ATF1,PBX2,MEIS2,ATF1,TBL1XR1,TEAD4,CEBPG	39
chr1	231039235	231040840	MNT,REST,FOXP1,MGA,TEAD1,CEBPG,MTA3,KLF13,SIN3A,LCOR,HDAC6,E2F1,CEBPB,CREM,KDM5B,CREB1,ZFP91,TFAP4,HDAC2,HDAC1,ATF1,SMARCE1,MAX,GMEB1,RNF2,UBTF,ZNF511,MNT,TARDBP,MTA1,NR2F2,ZFX,PHF20,PRDM10,ELF1,EGR1,RBM22,GABPB1,TFAP4,PHF8,ATF1,HDAC1,RNF2,POLR2G,AGO1,RBFOX2,PCBP1,ETV5,TFDP1,GABPB1,RBM22,GABPA,ZBTB7A,RBFOX2,GABPA,SIN3B,NONO,PHF8,ETS1,RBFOX2,TFDP1,POLR2G,MAZ,MYC,MAX,GABPA,KLF13,NRF1,POLR2AphosphoS5,CREM,SIN3A,SP1,ZBTB7A,ZNF511,MYC,POLR2G,TBP,ZNF281,PHF8,PHF20,NFIC,RNF2,HBP1,THRB,POLR2A,HDAC1,DPF2,TOE1,MNT,NCOA1,SMARCE1,RBFOX2,MTA1,ZNF639,ZBTB40,GMEB1,PCBP1,ELF1,PRPF4,ZBTB40	6,21,22,50,73
chr1	231041023	231041135	KLF13,RBFOX2,PCBP1,PRPF4,ZFX,ZBTB7A	24
chr1	231041310	231041647	ZFX,ZNF589,RCOR1,FOXK2,MTA1,HDAC2,SMARCE1,NBN,MEIS2,REST,EP300	4,40,54
chr1	231041863	231041882	EP300,ARID3A,MEIS2	1,48
chr1	231044692	231044838	SETDB1,TRIM24,CBX5,ZBTB33	71
chr1	231045980	231047381	GMEB1,NFATC3,ZNF639,HDAC1,PHB2,ZNF512,MTA1,IKZF1,NBN,ZBTB40,SMARCE1,TOE1,HDAC2,ZBTB2,MGA,GMEB1,GATAD2A,SMARCE1,RBFOX2,BHLHE40,ZBTB7A,DPF2,MTA3,TFAP4,TRIM24,HDAC2,ZNF589,RNF2,MEF2D,TEAD1,MYNN,CEBPB,ZNF281,NCOR1,ETV5,NFIC,CREM,ATF7,EP300,TCF12,ETV6,SOX6,TEAD4,KLF6,TCF3,FOXM1,FOXK1,ATF1,NR2F1,KLF16,NR2F2,POLR2AphosphoS5,NR2F6,CREB3,GATA2,ZFX,NR2C2,HMG20A,CEBPB,ZMYM3,LCOR,ATF1,ZNF121,HMG20A,LCOR,ARNT,ZBTB40,JUND,SMARCE1,SOX6,MTA3,NBN,MAFG,TEAD4,DPF2,HDAC1,NCOA1,NR2F2,TCF3,GATA2,KDM1A,NR2F6,ZNF281,RCOR1,EP300,NCOR1,PBX2,TCF12,KLF6,MEF2A,NFIC,NR2F1,HDAC2,EHMT2,MEF2D,RNF2,TOE1,TRIM24,GMEB1,ZBTB40,E2F8,ZBTB2,ATF7,ZNF24,PRDM10,GABPA,NBN,PCBP1,NFATC3,PCBP2,DPF2,HNRNPK,THRB,GABPB1,IKZF1,HDAC2,MTA1,ZBTB26,ZNF512,HDAC1,ZBTB40,HBP1,ZNF24,ZNF263	5,12,15,17,35,36,68
chr1	231047694	231047918	ZNF512,HBP1,ZNF281	5,14
chr1	231049246	231049910	MGA,CREB3,TFDP1,NFE2L1,E2F8,ZFP91,MGA,MYC,MAX,SMARCE1,ZNF24,LCOR,NCOA1,MTA3,NR2F1,FOXK2,ESRRA,GMEB1,CREB1,NBN,MEIS2,MNT,THRA,TOE1,NFE2,NFATC3,MAFK,JUND,MAZ,FOSL1,EP300,SMARCC2,MTA1,ATF7,CREM,TBL1XR1,EHMT2,ATF3,ATF2,IKZF1,ZNF318,TRIM24,SOX6,NCOR1,TEAD4,RNF2,E2F1,PBX2,NR2C2,MAFG,JUN,ZNF282,SMAD4,RCOR1,SMAD1,MAFF,TCF3,ATF4,CEBPB,TEAD2,DDIT3,GABPA,IRF9,PRDM10,NR2F2,CEBPG,IRF2,ZNF766,TEAD1,DPF2,ATF1,SKIL,CREB3,ZKSCAN1,TFDP1,ZNF589,RREB1,FOXP1,ZNF281,MEF2D,ZNF644,KLF13,MGA,IRF1,ZNF83,KLF6,RELA,RBFOX2,TOE1,HIVEP1,FOSL1,HINFP,PBX2,NR2C2,E2F1,BHLHE40,ZFP1,CEBPG,TFE3,MNT,DPF2,ATF1,NONO,ZNF766,ZNF281,ZNF740,RBFOX2	17,54
chr1	231050102	231050230	ZNF740,ZBTB33,RBFOX2,ZNF512	53
chr1	231050535	231050685	RCOR1,IKZF1,EP300,PBX2,MEIS2,SOX6,GABPA,NCOR1	15,48
chr1	231050836	231050908	ATF3,GABPA,ZBTB33,ATF7,ATF2	34,51
chr1	231052689	231053374	ZNF639,ATF3,NFATC3,ZFP91,ATF2,MGA,ATF3,ATF4,IRF9,ZNF281,RELA,ZBTB33,TFDP1,NRF1	6,18,36
chr1	231053542	231054062	KAT7,TOE1,ZNF83,NONO,MYNN,FOSL1,E2F1,ZNF24,TOE1,SMARCE1,NFATC3,SKIL,FOXK2,LCOR,FOXM1,DPF2,MYBL2,HDAC2,MAZ,TCF12,RNF2,NR2F1,EP300,SOX6,TCF3,ESRRA,NBN,CEBPG,KDM1A,MEIS2,ZNF766,ATF7,ZNF318,TEAD4,GATA2,ZNF281,TBL1XR1,RCOR1,NCOR1,ZFP36,ZNF589,ETV6,SMARCC2,NFIC,NCOA1,PBX2,REST,CEBPB,ATF1,MAFG,NR2C2,IRF2,MAX,FOXK2,PRDM10,IRF1,SOX6,MNT,NFE2	43,61
chr1	231059693	231059764	RFX1,MAFG,RCOR1	44,48
chr1	231062675	231062693	ATF7,JUND,CREM,ATF2,ATF3	13
chr1	231064592	231064667	ZNF512,HDAC1,MTA1,IKZF1	73
chr1	231065334	231066223	ZBTB40,ZBTB33,HINFP,ZNF318,ZBTB7A,RNF2,TFAP4,RBFOX2,ZNF644,MAFK,ETV5,MYBL2,PRDM10,NBN,RCOR1,MYNN,ATF1,GATA2,RAD51,MAX,IRF2,E2F1,HDAC2,HMG20A,ATF7,MEIS2,CREM,MYC,RFX1,ATF2,JUN,ATF4,IKZF1,RBFOX2,TBL1XR1,CEBPB,JUND,SOX6,FOXM1,EP300,TEAD4,DPF2,TRIM24,NFIC,MTA3,KLF16,TCF3,MGA,ZNF589,ZNF644,DDIT3,NCOR1,KDM1A,RCOR1,ZNF281,TCF12,NR2F6,NR2F1,SMARCE1,NR2C2,NR2F2,ZNF766,POLR2AphosphoS5,ARID3A,REST,MAX,PHB2,RNF2,HDAC2,HMG20A,E2F8,ATF6,CBFB,MGA,NR2C2	21,43,45,50,54
chr1	231068981	231069002	NR2F1,MEIS2,PBX2	13,27,66
chr1	231072621	231072897	RELA,NFE2,MAFG,HINFP,ZFP1,KLF6,TEAD2,ZNF740,ZNF281,ZNF589,MXD1,MEF2D,TFE3,ARID4B,BCL6,MTF1,IRF1,ZNF766,TFDP1,HIVEP1,ZNF707,NFE2L1,IRF9,HBP1,KLF13,ZNF644,CREB3,RREB1,RELA,ZNF740,ZNF589,IRF1	29
chr1	231073451	231073577	ARID3A,NR2F1,JUND,NCOR1,SOX6,FOXM1,ZNF281,MAZ,RCOR1,MEIS2,FOXK2,MTA1,EP300,SKIL,RNF2,TBL1XR1,DPF2,FOSL1,MYC,TEAD4,NR2F6,TCF3,NR2F2,TCF12,KLF16,ATF7,ZFX	10,15,24,52
chr1	231078254	231078477	IKZF1,MGA,NR2F1,NR2F6,ESRRA	15,27,61
chr1	231091909	231092309	ZNF24,TOE1,CBFB,ZNF281,TFAP4,RNF2,ATF1,CEBPB,MAX,MGA,RAD21,TCF7L2,XRCC5,TEAD4,REST,LCOR,KLF13,ZFP36,JUND,MYC,ZNF263,SMC3,MAZ,ZHX1,SOX6,CTCF,CREM,KLF16,RCOR1,TOE1,HMG20A	63
chr1	231093647	231093671	SMC3,CTCF,REST	2
chr1	231106434	231106757	E2F1,MEF2A,MEF2D,PBX2,ATF2,MEIS2,JUND,ATF7,ATF3,ZNF766,CEBPB,ATF4,CEBPG,ZNF263,ATF4,CEBPG	6,13,14,23,47
chr1	231139177	231139741	KLF6,REST,MAFG,ZNF281,RNF2,MEF2D,RELA,EP300,ZNF589,JUN,JUND,ATF3,SMARCE1,GABPA,FOSL1,ZNF589,FOSL1,ZNF589	4,16
chr1	231140508	231140603	MEIS2,ZNF24,ZFP91,ZKSCAN1	27,55
chr1	231160044	231160632	PRDM10,ZNF7,ZKSCAN1,TFAP4,NR2C2,ATF1,ZNF766,PRDM10,MAX,SMAD4,JUN,ATF7,MEIS2,SKIL,REST,NR2F6,NR2F1,IKZF1,RAD51,ARNT,HDAC1,ZKSCAN8,EHMT2,ZNF282,MTA3,NFE2,TEAD2,ETV5,CREB1,NONO,TEAD1,CBFB,ZNF589,MNT,ESRRA,TEAD4,GMEB1,MGA,NR2F2,TARDBP,KDM1A,DPF2,TRIM24,FOXK2,TOE1,MYC,SMARCC2,TCF12,MEF2D,THRB,ZNF281,PBX2,MYNN,ATF3,CREM,RCOR1,LCOR,FOXM1,MAFG,NCOA1,ZNF318,HDAC2,NFIC,NCOR1,SMARCE1,ZNF644,JUND,ETV6,E2F1,PHB2,KLF16,FOSL1,TCF3,POLR2AphosphoS5,ZNF263,RNF2,TCF7,SMAD1,FOXP1,SOX6,EP300,TBL1XR1,BHLHE40,HMG20A,NBN,GATA2,ARID3A,MAFF,E2F8,CREB3,HCFC1,ZNF274,NFATC3,TFDP1,ZNF384,MTA1,POLR2A,JUNB,ZNF83,ADNP,ZFP36,PTBP1,FOXA3,NR2C2,ATF1,CHD2,FOSL1,ZMYM3,IRF1	13,19,36
chr1	231162015	231162893	MAZ,ZNF589,UBTF,GABPA,HNRNPK,U2AF1,NR2C2,ESRRA,SKIL,KLF13,KAT7,ATF1,FOXP4,MTA3,ZBTB7A,ZNF263,ZNF7,ETV5,ZNF766,MAZ,SIN3A,XRCC5,ETS1,ATF7,MAX,SMAD4,ZNF431,ZNF589,ZFX,ZNF511,E2F5,TEAD1,REST,FOXP1,FOSL1,ATF6,FOXK1,NFYA,RCOR1,ZNF232,TCF3,TFAP4,E2F4,ZBTB40,NONO,GTF2F1,ZNF83,MNT,RNF2,POLR2G,EHMT2,HDAC2,NR2F1,MAFG,MGA,XRCC5,USF1,HNRNPL	44,49,67
chr1	231163892	231164052	MYC,MAX,MGA,TFAP4	37
chr1	231165584	231165621	MAFK,MAFG,MAFF	44
chr1	231166578	231166614	CEBPB,CEBPG,ATF4,ATF3,REST	6,52
chr1	231170854	231171147	KAT2B,MAFF,MAFG,MAFK,NFE2,CTCF,REST	2,7,44
chr1	231172568	231172664	USF1,MEIS2,TFE3,TOE1,RAD51	41,45
chr1	231180220	231180250	CEBPB,CEBPG,ATF4	6
chr1	231195074	231195391	REST,RNF2,KLF16,MEIS2,NR2C2,MAX,EP300,MAZ,FOSL1,MGA,TBL1XR1,HDAC2,KDM1A,JUND,TCF12,NR2F1,HDAC1,SOX6,IKZF1,ZNF589,ETV5,NR2F2,NR2F6,BHLHE40,RCOR1,HMG20A,MYC,TCF3,POLR2AphosphoS5,ZNF281,NCOR1,TEAD4,ZFX,MYNN,GATA2,ZNF644,HMG20A	15,40,42,45,50
chr1	231200260	231200981	KAT7,ZBTB40,ATF2,E2F1,LCOR,ATF7,IRF1,FOXK1,CREB3,DDIT3,E2F8,FOXP4,CEBPG,EHMT2,ATF4,HCFC1,IRF9,MAZ,ZNF511,CEBPB,ESRRA,ZFX,ZNF644,MYC,CREB1,ETS1,TFAP4,TRIM24,MAX,ATF1,KLF16,ATF3,SKIL,TARDBP,FOXK2,TFDP1,ZNF589,PHB2,ZBTB2,NFIC,USF1,ZFP36,NCOR1,FOXM1,TCF12,TEAD4,HMG20A,TCF3,NR2C2,REST,ZNF281,JUN,POLR2AphosphoS5,NR2F2,MAFF,MAFK,EP300,ZKSCAN8,ZNF24,MAFG,TBL1XR1,JUND,GATA2,NR2F6,ZNF318,MEIS2,E2F1,KDM1A,PBX2,NR2F1,ZNF263,NFE2,NBN,RAD51,ATF7,SOX6,FOSL1,ZNF766,NCOA1,HDAC2,PHF21A,TCF7,TOE1,ARID3A,NFATC3,MTA3,MEF2D,RCOR1,ZNF83,HDAC1,SMARCE1,DPF2,ZNF7,IKZF1,MNT,RNF2,TFE3,RREB1,SMARCC2,KLF6,MTA1,CEBPB,E2F8,MGA,GMEB1,BHLHE40,ZNF282,GATAD2A,MYC,ATF1,MAX,TRIM24,SKIL,BCL6,TEAD4,ZNF281,ATF6,NCOR1,NBN,FOSL1,RBFOX2	6,10,16,36
chr1	231201496	231201954	RBFOX2,TFAP4,FOXA3,CBFB,ZNF511,USF1,IRF1,MGA,FOXP1,HMG20A	36,41,64
chr1	231202127	231202787	ETV6,GATA2,ZFP36,ARID3A,RCOR1,TEAD4,HNRNPLL,JUND,ZNF263,BHLHE40,MAZ,TBL1XR1,MYC,ZNF639,NFIC,EP300,MTA1,ZNF281,HBP1,ZBTB26,GATAD2A,IKZF1,HDAC2,HDAC1,TCF3,ZBTB2,EHMT2,TRIM24,EGR1,PTBP1,ZFP91,ZNF24,NCOA1,NBN,SMARCE1,NR2F6,TOE1,ZNF512,E2F8,POLR2A,TEAD4,ZNF431,ZNF263,CBX1,ZBTB7A,PTBP1,ATF6,NR2F6,ETV5,CEBPG,CEBPB,NR2F1,REST,NR2C2,ATF7,ZNF431,ATF1,TEAD1,NR2C2,IRF1	2,5,36,57
chr1	231207047	231207134	ZNF281,ETV5,TCF3,MAZ,RCOR1,REST,RAD21,CTCF,SMC3,MYC	2,30,43,50,63
chr1	231211332	231211860	ZFP36,ZFP91,REST,ZNF263,ARID2,NCOA1,RAD21,RCOR1,SMC3,TARDBP,STAG1,TEAD1,SMAD1,MAX,CTCF,MYC,JUND,CREM,IRF2,FOXK2,GTF2F1,XRCC5,ESRRA,HMG20A,CBFB,FOXA3,NBN,TFAP4,RBFOX2,ATF7,TOE1,GABPB1,ZBTB40,GABPA,MTA3,FOXK1,MGA,MYC,PHF20,NBN,RBFOX2,TFAP4,GABPA	22,30,63
chr1	231215995	231216221	PBX2,MEIS2,ZBTB2,ZNF512,FOXK2,ZNF24,HBP1,THRB	5,48
chr1	231241010	231241744	BRD4,MGA,MNT,XRCC5,NR2F1,ZNF431,USF1,TEAD1,PHF8,HDAC1,ZBTB7A,FOXP1,HBP1,KDM5B,SOX6,CBX1,ETV6,NR2C2,ATF6,POLR2A,BHLHE40,ETV5,MYC,EGR1,TARDBP,HDAC2,ELF4,SMAD1,PHF20,POLR2AphosphoS5,MAX,GABPB1,ELF1,GABPA,TFAP4,NRF1,E2F8,TBP,JUN,MAZ,ETS1,RBFOX2,CREM,ZBTB2,MEIS2,HCFC1,YY1,GTF2F1,MTA3,POLR2G,FIP1L1,HNRNPLL,PCBP1,ATF7,ESRRA,PRDM10,ATF1,KLF16,NONO,ZKSCAN1,PHF8,ZBTB7A,SIN3B,IRF2,TCF7,ZFX,NFIC,CBX1,KDM5B,NR2C2,POLR2A,GABPB1,TARDBP,REST,RNF2,GABPA,RBFOX2,E2F8,NFYA,GTF2F1,MTA3,NBN,ETV5,ZBTB40,PCBP1,JUNB,ATF7,ESRRA,EHMT2,IKZF1,PHF8,ZFX,NR2C2,IRF9,RFX1,NCOA1,ZNF7,HNRNPLL	18,22,53,73
chr1	231241997	231242052	NFIC,PRDM10,CTCF	2,37
chr1	231242743	231243006	HDAC1,SMARCE1,EHMT2,REST,ARID2,RNF2,CEBPB,CEBPG	5,6,63
chr1	231315964	231316205	SMC3,CTCF,RAD21,REST,MAZ,GTF2F1,NFIC,ZNF281,ZFP91,ZNF121,ZMYM3	52,55
chr1	231317803	231317964	NFATC3,NFYA,ZBTB33	9
chr1	231336422	231336524	ZFX,CEBPB,CEBPG	6,20
chr1	231336696	231336848	CEBPB,TFAP4,NR2F2	27
chr1	231337448	231338673	ZFP91,TEAD1,MAFF,MAFG,MAFK,CHD2,ZNF511,NFRKB,CREB1,GTF2F1,BRD4,TEAD1,FOXP1,MNT,HDAC2,SKIL,POLR2A,PCBP1,E2F8,RREB1,ESRRA,MTA3,HDAC1,SMAD1,ZNF263,THRB,FOXA3,ZNF511,SIN3A,FIP1L1,TFAP4,ZFX,PHF8,POLR2AphosphoS2,POLR2AphosphoS5,POLR2G,KDM5B,PHF20,RBFOX2,MAX,TBP,RCOR1,MTF1,HNRNPLL,ARID4B,IKZF1,NRF1,ZBTB2,JUND,EGR1,ZKSCAN1,MEIS2,TFE3,MAZ,ELF1,CEBPB,FOXK2,KAT2B,ATF7,ELF4,KDM5B,RBFOX2,GABPB1,ATF4,E2F8,CREM,E2F1,MAX,MTA3,POLR2AphosphoS5,GMEB1,ZFX,NCOA1,POLR2A,MYBL2,PTBP1,ATF1,XRCC5,PHF8,SIN3B,ATF7,ZFP36,MXI1,MAFF,CHD2,ZNF282,SP1,ZHX1,ZNF7,E2F1,ARHGAP35,KDM5B,ZNF384,RBFOX2,NCOA1,ATF1,RFX1,KLF13,POLR2G,PHF20,TCF3,ETS1,PHF8,ATF6,ZNF12,ZBTB7A,PTBP1,ZNF511,POLR2A,HDAC2,HDAC1,NFIC,MTA1,XRCC5,NR2F2,CBFB,RREB1,MTA3,TFAP4,RNF2,GTF2F1,ZBTB7A,SMARCC2,XRCC5	42,44,45,57
chr1	231354613	231354879	NR2F1,E2F1,ZNF281,ATF3,FOSL1,FOXK2,REST,DPF2,MAFF,MAFG,MAFK,NFE2,NFE2L1,SMARCC2,NFATC3	1,2,3,44,47
chr1	231357878	231358085	ESRRA,ATF2,CEBPG,ATF3,CEBPB,ATF4,RAD51,LCOR,NCOA1,SKIL,CTCF,ATF7,SMC3,RAD21,REST,SOX6,JUND,ATF3,CEBPB	6,41,63
chr1	231359288	231359388	POLR2AphosphoS5,CEBPB,POLR2AphosphoS2,POLR2A	6,31,72
chr1	231374542	231374568	ATF3,ATF4,CEBPB	6
chr1	231376254	231376307	ATF3,FOSL1,ZNF121,JUND	1,4,6
chr1	231395607	231395819	ATF2,ATF3,ATF7,E2F1,ATF1,KAT2B,ATF3,ATF7	13
chr1	231414749	231415015	ZNF384,ATF4,HDAC2,CEBPB,ZNF7,MAFK	3,6,35,44
chr1	231418963	231419002	CEBPB,CEBPG,NR2F6	6,27
chr1	231419898	231420186	SIN3A,LCOR,RCOR1,KDM1A,NR2F6,HDAC2,HDAC1,ZNF512,ZBTB40	24,45,57,73
chr1	231420844	231423061	ZNF766,MAZ,ZBTB40,SOX6,SMARCE1,MYNN,MNT,MYC,ETS1,TCF3,MAX,NBN,DPF2,TFAP4,HDAC2,RCOR1,SIN3A,GATA2,ZNF7,TEAD4,JUNB,JUND,TCF7,CREM,CBFB,NFYA,IKZF1,PHF20,FOXP4,ESRRA,HDAC1,MAZ,GMEB1,ZNF431,RBFOX2,SMARCC2,ATF1,POLR2G,MGA,RNF2,GTF2F1,FIP1L1,KAT2B,ZFX,ZNF146,ZBTB7A,TFAP4,ZNF7,UBTF,GTF2F1,ZBTB7A,RBFOX2,FOXP1,ZFX,TEAD1,NRF1,ZNF12,YY1,SKIL,MTA3,FOXP1,ZNF511,SIN3B,CREB1,NRF1,FUS,ZNF589,ZFX,PHF8,POLR2G,CREB1,RBFOX2,HNRNPK,POLR2AphosphoS5,NRF1,TARDBP,NR2C2,ZBTB7A,PCBP1,MAZ,POLR2AphosphoS5,HNRNPK,KDM5B,RBM22,TBP,NONO,ZNF281,CBX1,ZFX,TARDBP,POLR2G,PHF8,CREB1,SRSF1,U2AF1,UBTF,KAT7,HDAC1,NR2C2,SP1,RBFOX2,ZNF263,ZNF12,RREB1,GMEB1,NCOR1,NFIC,ZNF7,NRF1,ZNF83,HDAC2,SIN3B,GTF2F1,NFRKB,REST,MTA3,EGR1,ATF7,TCF3,ETV5,MTA1,CTCF,TFAP4,RCOR1,HNRNPLL,PHF20,ATF1,ARID3A,ESRRA,SMAD1,MAX,ZNF24,JUND,MYC,SOX6,SKIL,PTBP1,POLR2A,NBN,TFDP1,CREM,BHLHE40,HCFC1,ZFP91,CHD2,SMC3,E2F4,SMAD4,YY1,ZFP36,RNF2,GABPB1,MGA,IRF2,SMARCE1,JUN,TCF7,KDM5B,PHF21A,PRDM10,RELA,GABPA,TEAD4,IKZF1,FOXK1,LCOR,GMEB1,CEBPG,ZNF766,ZBTB40,RNF2,ATF2,CEBPG,ZBTB40	6,13,40,49,58
chr1	231426733	231426795	ATF4,CEBPB,CEBPG	6
chr1	231442824	231443093	ZNF281,TOE1,MAFF,MAFG,ATF3,MAFK,JUND,TFE3,NFE2,RAD51,FOSL1,MAX,NFE2L1,USF1,EP300,ATF4,ZNF589,DDIT3,ZNF354B,ATF3,TFDP1,ZNF589	34,41,42,44,66
chr1	231460639	231460883	IKZF1,RNF2,BHLHE40,HDAC2,TCF3,NFE2,MAFG,ZNF766,HDAC1,SOX6,ESRRA,MAFF,TEAD4,KDM1A,MAFK,HMG20A,SMARCE1,RCOR1,MEIS2,NR2F6	45,47
chr1	231480137	231480211	RCOR1,ZMYM3,ZNF146	35
chr1	231493860	231494124	ZBTB40,ZNF589,MEIS2,NR2C2,SOX6,REST,ESRRA,PRDM10,ZNF766,NFATC3,NR2F1,MAZ,IKZF1,RCOR1,NR2F6,MGA	3,16,27,41
chr1	231494677	231494827	TFE3,RAD51,ZNF512	41
chr1	231499332	231499376	CBX1,CBX5,SKIL	71
chr1	231508661	231508764	IRF2,MAFF,MAFK,MAFG,ZNF766,NFE2,IRF1	44,61
chr1	231512482	231512537	SOX6,FOSL1,IKZF1	4,39
chr1	231517211	231517293	CEBPG,CEBPB,MEF2D	6,48
chr1	231518666	231518693	TEAD4,TCF3,NCOR1,TCF12,SOX6	15
chr1	231523997	231524202	CEBPB,RCOR1,CEBPG,PBX2,MEIS2,CEBPB	48
chr1	231528176	231528978	NBN,MGA,RNF2,TFDP1,NR2C2,ETS1,SUZ12,IRF2,HCFC1,ZNF644,TEAD1,FOXP1,ELF4,FOSL1,KAT7,ZBTB33,MEF2D,SMC3,ZNF766,SKIL,ATF2,NR3C1,NBN,NR2F2,TOE1,MTA1,KLF13,NCOA2,TBL1XR1,CBFB,LCOR,NONO,XRCC5,TFAP4,ATF7,JUN,ZHX1,ZBTB2,GMEB1,MAX,MYC,ZKSCAN1,SOX6,HNRNPLL,ATF1,NRF1,MNT,ZNF511,USF1,SP1,ESRRA,EGR1,ZBTB7A,MTA3,MAZ,CREB1,GTF2F1,FOSL1,ETV5,E2F1,NR2C2,TOE1,CREM,ELK1,GABPB1,SKIL,ZBTB40,ELF1,RBFOX2,GABPA,SIN3A,POLR2G,E2F8,TARDBP,TBP,FOXK2,POLR2AphosphoS2,TFAP4,ATF7,SIN3B,KDM5B,UBTF,ELF4,POLR2AphosphoS5,CREB3,CBX1,PHF20,POLR2A,ZKSCAN1,ATF1,ZFX,MNT,PHF8,CREB1,ZNF263,SOX6,HDAC1,RFX1,RBM39,RBFOX2,GABPA,ZNF589,ZFX	11,27,52
chr1	231530065	231530466	KLF16,RNF2,ZBTB40,DPF2,NR2F6,POLR2AphosphoS5,MNT,KDM1A,HDAC1,ETV5,HDAC2,GATA2,MYC,RREB1,TEAD4,NFYA,GABPA,TCF3,CBFB,NR2F2,MAZ,ESRRA,SOX6,MAX,RCOR1,REST,SMARCE1,CREM,JUND,ZNF281,GABPB1,MEF2D,MEIS2,HMG20A,CREB1,CEBPB,E2F1,ATF1,ZNF766,KAT2B,ATF7,NR2F1,ZMYM3,DPF2,FOXP1,HMG20A,TFAP4,ZBTB33	30,36,50,64
chr1	231536267	231536317	MAFF,MAFG,MAFK	44
chr1	231549972	231549998	MYC,RCOR1,BHLHE40	16,37
chr1	231550544	231550656	CTCF,RCOR1,SMC3,GATA2,ZNF281,PHF21A,KDM1A	35,52
chr1	231563403	231563497	NFIC,ADNP,ESRRA,ZMYM3	35
chr1	231575555	231575677	FOXK2,MEIS2,PBX2	48
chr1	231584223	231584408	IRF9,FOSL1,EP300,RAD21,CTCF,REST,RCOR1,MAZ,JUN,SMC3,RFX1	34,52
chr1	231590769	231590787	RAD21,REST,SMC3,RCOR1,CTCF	2
chr1	231603439	231604277	ATF1,CEBPG,CEBPB,FOSL1,ZNF384,CEBPB,ZBTB40,ZNF512,ATF7,HDAC2,ZBTB40,SOX6,EHMT2,IRF2,HMG20A,NFATC3,NR2F1,IKZF1,NR2F6,REST,RAD21,SMC3,CTCF,FOXM1,KLF16,ARID3A,MEIS2,PBX2	5,27,28,36,48
chr1	231626611	231626686	FOSL1,JUN,JUND,MAZ,CREM,MYC,MAX,ZNF281,HDAC6,ATF1,GMEB1,NRF1	4,37,42
chr1	231629336	231629349	MYNN,GABPB1,RFX1,GABPA	30,46
chr1	231636344	231636383	ATF3,FOSL1,JUN,JUND	4
chr1	231658372	231658573	FOXM1,SMARCE1,TCF12,SOX6,TEAD4,ATF3,FOSL1,KLF16,SMARCE1	4,15
chr1	231691829	231691866	MAZ,RCOR1,KLF16,CTCF,MTA3	10,63
chr1	231725268	231725678	FOSL1,NR2C2,CREM,NR2F1,SMC3,REST,SOX6,GMEB1,NR2F6,CTCF,RAD21,ATF7,FOXK2,NR2F2,ATF1,MXI1,MEIS2,JUND,PBX2,ZBTB40,RFX1,GABPA,GABPB1,ELF4,MAFF,MAFK,MAFG,EHMT2,GABPA,GABPB1	2,27,30,47,48
chr1	231734485	231734527	BHLHE40,RAD51,TFE3,NRF1	41,57
chr1	231734719	231734738	MAFG,MAFF,MAFK	44
chr1	231738744	231738761	MAFF,MAFG,MAFK	44
chr1	231751558	231751706	CEBPG,CEBPB,ATF2	6
chr1	231756961	231756985	RAD21,JUND,SMC3,CTCF,MAFK,MAZ,REST	2,28,44
chr1	231774911	231774923	MAFK,MAFG,MAFF	44
chr1	231806830	231806877	REST,MAZ,SMC3,CTCF,RCOR1,RAD21,JUND	52
chr1	231861641	231861734	ATF3,CEBPG,TFE3,RAD51	6,41
chr1	231866843	231866889	RAD21,JUND,CTCF,SMC3,REST	52
chr1	231903868	231903890	TOE1,RAD51,TFE3	41
chr1	231932022	231932101	REST,XRCC5,CREM,E2F1,CBX1,CBX5,CTCF,ATF1	2,13,71
chr1	231934545	231934758	CEBPG,GABPA,NR2C2	30,34,59
chr1	231934935	231935004	MEIS2,DPF2,SOX6,NCOA1,RNF2,FOXM1,SMARCE1,ZNF766,TCF12,FOXA3,TEAD4,POLR2AphosphoS5,NCOR1,HDAC2,RCOR1,KLF16,NFIC,NFE2,TCF3,CBFB,FOXA1,KDM1A,EP300	10,15,75
chr1	231998979	231998996	MAFF,MAFK,MAFG	44
chr1	232074456	232074479	ATF3,CEBPG,ATF4,CEBPB	6
chr1	232084785	232084824	MAFG,MAFK,NFE2	44
chr1	232086116	232086122	ATF4,ATF2,CEBPG	6
chr1	232127361	232127415	MAFK,MAFF,FOSL1,MAFG,JUND,ATF3,NFE2,ATF1	4,24,44
chr1	232204376	232204509	CEBPB,CEBPG,ATF2	6
chr1	232388555	232388570	MAFK,MAFF,MAFG	44
chr1	232423774	232423793	ATF3,ATF4,CEBPG,CEBPB	6
chr1	232571757	232571812	MEIS2,RAD51,GABPA,TFE3	39,41,48
chr1	232599379	232599689	RBFOX2,KLF6,ESRRA,EP300,ZNF589,TRIM24,CEBPG,ATF3,DDIT3,JUND,GABPB1,CEBPB,GABPA,NR2C2,ATF4,ATF7,ZNF281,IRF1,RREB1,ZNF589,ATF3,GABPA	30,34
chr1	232611041	232611286	SOX6,ZNF281,FOSL1,ZNF766,NR2C2,KLF6,FOSL1	16
chr1	232620644	232620740	MEF2D,RCOR1,NR2C2,ATF7,ATF4,JUND,CEBPG,ATF3,CEBPB,NFIC,SMAD1	6,22,45,50
chr1	232635939	232635965	RAD21,CTCF,ARID3A,REST,SMC3	2
chr1	232704887	232705094	CEBPB,CEBPG,FOSL1,JUND,ATF3,MAFG,MAFF,NFE2,MAFK,CEBPB	4,6,44,47
chr1	232716295	232716332	CEBPB,ATF2,CEBPG	6
chr1	232725470	232725488	HNRNPK,PCBP1,PCBP2	68
chr1	232767580	232767655	FOSL1,ATF3,CEBPG,CEBPB	4,6
chr1	232805326	232805926	MAFF,ZNF282,GMEB1,SP1,CHD2,EGR1,ARHGAP35,NCOA1,ZBTB7A,ZHX1,MXI1,ATF1,GTF2F1,HCFC1,TBP,RFX1,HNRNPLL,YY1,POLR2G,RBFOX2,KDM5B,POLR2A,ZBTB40,MGA,SOX6,PHF20,PHF8,ATF7,MYC,GABPA,GABPB1,RNF2,ZFX,ATF1,TFAP4,POLR2G,RBFOX2,MGA,PCBP1,GABPA,RNF2,GABPB1,ZFX,CBFB,ZNF12	22,44
chr1	232811042	232811204	MAFG,NFE2,MAFF,NFE2L1,MAFK,RNF2	47
chr1	232904752	232904880	MAFG,NFE2,JUND,ZNF512	1,44,71
chr1	232905519	232905549	MAFF,MAFG,MAFK,NFE2	44
chr1	232905788	232906009	ATF7,ATF3,GABPA,ATF2,GATA2,SOX6,ZNF766,ATF7,GABPA	34,74
chr1	232934721	232935040	ZNF384,NFIC,CEBPG,KDM1A,CEBPB,SOX6,RCOR1,JUN,NFE2,MAFG,MAFK,ATF7,CREM,ATF3,JUND,E2F1	6,15,39
chr1	232938049	232938459	HMG20A,CEBPG,FOSL1,CEBPB,MYC,SOX6,ATF7,EP300,GATA2,ATF4,ATF3,JUN,RCOR1,JUND,TCF3,TEAD4,NR2F2,NR2F6,NR2C2,ZFP36,ESRRA,NR2F1,FOSL1,CEBPG,CEBPB,ATF3,NR2C2,ZBTB40	27,34,35,42
chr1	232938999	232939144	ZNF766,ZNF281,IRF1,KLF6,MEF2D,HBP1,HIVEP1	66
chr1	232940303	232940524	NR2F1,NR2C2,MEIS2,CEBPG,ATF4,MYC	34
chr1	232949759	232951144	ZNF740,BCL6,HIVEP1,KLF6,IRF9,MEF2D,ZNF281,ZNF644,CREB3,RELA,ZNF589,ZNF83,KLF13,ZNF766,ZNF740,MEF2D,NBN,ZNF766,IKZF1,ATF1,EHMT2,NR2C2,PHF20,GABPB1,CEBPG,GABPA,ZBTB40,KLF6,SIN3B,PRDM10,SKIL,NBN,E2F1,ATF7,SOX6,KAT2B,PHF8,POLR2A,ELF4,MTA3,KAT7,POLR2AphosphoS5,GABPB1,TBP,GABPA,ZBTB40,KDM5B,NR2C2,GTF2F1,MEIS2,HNRNPLL,RBFOX2,POLR2G,NRF1,ELK1,LCOR,ZBTB2,DMTF1,ETV5,ELF1,TFAP4,SP1,CREM,MAX,CREB1,KLF13,MAZ,MNT,ZBTB7A,GABPA,MYC,E2F1,PHF8,SIN3A,POLR2G,MGA,GMEB1,ATF1,RBFOX2,HDAC1,NR2F1,EGR1,NBN,ZBTB2,PHF20,MNT,NR2F1,HDAC1,ZNF24,ESRRA,ZNF766	6,11,12,13,63,66
chr1	232951311	232951465	HDAC1,EHMT2,REST,RCOR1,KDM5B	2,15,18,77
chr1	232953031	232953190	KAT2B,RCOR1,CTCF,PBX2	2,48,56
chr1	232986183	232986211	CREM,GABPB1,GABPA	30
chr1	232993726	232993733	CEBPZ,ZFP36,CBX5	71
chr1	233025367	233025396	CTCF,REST,SMC3	2,28
chr1	233065777	233065875	NR2F1,NR2F6,TEAD4,TCF12,TCF3	15,27
chr1	233106382	233106434	ATF4,ATF3,ZMYM3	6,35
chr1	233107949	233108085	NR2C2,RFX1,IRF1	15,34
chr1	233113067	233113607	E2F1,TOE1,ATF4,ZKSCAN8,MTA1,MYNN,MAX,SOX6,TCF12,FOXK2,TEAD4,BHLHE40,ZNF318,NONO,CEBPB,CREM,TFAP4,JUNB,ZNF589,ESRRA,MEIS2,CBFB,EP300,TBL1XR1,DDIT3,JUND,HDAC1,RCOR1,CEBPG,PBX2,CREB1,ATF1,ATF2,JUN,NCOA1,DPF2,ATF7,ETV6,SMARCE1,SMARCC2,NR2F6,TRIM24,REST,ATF3,HDAC2,NR2F1,NCOR1,MAZ,RNF2,SKIL,TCF3,FOSL1,ZNF83,KDM1A,NFATC3,NR2C2,MTA3,RBFOX2,ZNF766,NBN,MAFK,ELF1,ELF4,ATF4,ZNF318,CEBPB,CEBPG,ATF1,ATF7,SMARCE1,ATF3,FOSL1,ZNF281,BRD4,KDM1A,SMARCC2,ZNF766,MAFG,NFE2,ELF4,MAFF,NFE2L1,FOSL1,BRD4,GABPA,GABPB1	4,43,54
chr1	233115026	233115089	MGA,KLF16,MYC,GABPA,REST,ETV6	30,52,63
chr1	233122978	233122990	MAFG,NFE2,MAFK,MAFF	44
chr1	233172306	233172395	PBX2,REST,CTCF	2,48
chr1	233198129	233198149	MAFF,NFE2,MAFK,NFE2L1,MAFG	44
chr1	233239084	233239253	MAFG,REST,RAD21,CTCF	2,44
chr1	233241233	233241281	REST,SMC3,CTCF,RAD21	2
chr1	233257930	233258012	ATF3,TRIM24,CEBPG,GABPA	34
chr1	233277752	233277953	CEBPB,ATF3,TRIM24,ATF4,CEBPG,ZNF589,GABPA	6,29,34
chr1	233295049	233295083	JUND,ATF3,FOSL1	23,39
chr1	233304685	233304712	CTCF,SMC3,RAD21,REST	2
chr1	233326520	233326540	ADNP,KDM1A,ZMYM3	35
chr1	233327163	233327311	MEIS2,TFAP4,NRF1	37,48
chr1	233327721	233328258	NR2C2,MAZ,POLR2G,RBFOX2,PHF8,MTA3,POLR2G,PRPF4,PCBP1,FUS,FIP1L1,RBFOX2,MTA3,AGO1	18,40
chr1	233336750	233336762	NFE2,MAFF,MAFG	47
chr1	233364866	233364930	REST,CTCF,ARID3A,RAD21,SMC3	2
chr1	233368659	233368689	ZNF384,MAFK,MAFF,MAFG,NFE2	44,71
chr1	233393625	233393667	MAFK,MAFF,MAFG,NFE2	44
chr1	233394992	233395083	CEBPG,CTCF,ARID3A,RAD21,SMC3,NR2F2,REST	6,27,28
chr1	233428071	233428097	TCF12,TEAD4,ETV6,BHLHE40	15,30,63
chr1	233437538	233437569	ATF4,ATF2,ATF3	6
chr1	233441030	233441094	CTCF,ARID3A,RAD21,REST,SMC3,EP300,MAZ,JUND,TEAD4,HCFC1,ZNF766,XRCC5	10,28
chr1	233445850	233445987	TCF12,NCOR1,TCF3,TEAD4,EHMT2	3,15
chr1	233466712	233466736	TRIM24,ATF4,CEBPB,ESRRA	6,35
chr1	233518501	233518809	CTCF,REST,FOXM1,MAZ,RAD21,CBX5,IRF2,SMC3,E2F8,ZBTB40,ETV6,GABPA,ZNF766,ELF1,GABPB1,IKZF1,PBX2,ELF4,TOE1,PHF20,EHMT2,FOXM1,ZBTB40,ELF1	2,30,41,61
chr1	233543770	233544066	MAFF,EGR1,BHLHE40,CREM,TCF3,CBX5,MEIS2,E2F1,SRF,IKZF1,MAFK,ATF7,TEAD4,JUN,IRF2,NFE2,ZNF263,JUND,FOSL1,ATF3,SMARCE1,SOX6,ARID3A,ATF1,SMARCC2,RNF2,ATF2,MAZ,REST,DPF2,JUNB,RCOR1,EHMT2,EP300,TRIM24,ZNF281,FOXK2,HDAC2,NFATC3,HDAC1,TCF12,PHF21A,MTA3,ATF4,KDM1A,ZNF384,TEAD1,TOE1,FOSL1,DPF2	10,39,45
chr1	233561988	233562045	GMEB1,CBX5,NBN,EHMT2,POLR2A,TRIM24	19,71
chr1	233575586	233575811	MEIS2,FOSL1,JUND,SMARCE1,TCF3,RNF2,NR2F1,MGA,HDAC2,TCF12,KDM1A,KAT2B,FOSL1	40,45,48
chr1	233585095	233585178	IKZF1,MEIS2,SOX6,DPF2,HDAC2,GMEB1,TEAD4,FOXM1,TCF12,EP300	10
chr1	233586494	233586519	HDAC2,ZNF146,ZMYM3	55
chr1	233599067	233599334	FOXM1,RCOR1,HDAC2,REST,SMARCE1,EP300,JUND,ATF3,SOX6,HDAC1,KDM1A,FOSL1,MEIS2,PBX2,RNF2,TEAD4,ESRRA,MYNN,MTA1,NFE2,GABPA,MAFG,NR2C2	39,45
chr1	233604176	233604391	IKZF1,FOXK2,EP300,IKZF1	10
chr1	233607661	233607936	ZNF7,EGR1,BHLHE40,JUND,PRDM10,CREM,USF1,TFE3,RAD51,MEIS2,PBX2	37,41,48,57
chr1	233609190	233609215	CEBPB,CEBPG,IRF9	6
chr1	233610039	233610153	IKZF1,ZNF24,NFIC,MAFK,MAFF,NFE2,HDAC2,ZFP91,MAFG,NFE2L1	3,44,47
chr1	233610784	233610965	TEAD4,TCF12,HDAC2,GATA2,POLR2AphosphoS5,MEIS2	10,55
chr1	233611408	233611654	GMEB1,FOSL1,FOXK2,SMARCE1,SOX6,TCF3,HDAC2,TEAD4,IKZF1,NCOR1,TCF12	15,39,47
chr1	233613493	233613962	ZNF281,CEBPG,CEBPB,ATF4,ZBTB40,SMARCE1,NBN,IKZF1,DPF2,MGA,PRDM10,MNT,NFRKB,HDAC1,EGR1,NFIC,ZBTB2,TOE1,ATF7,RNF2,HDAC2,MAX,ZFP91,ZBTB33,GMEB1,PHF20,ZNF7,POLR2A,MAZ,FIP1L1,PHF8,CEBPB,MTA3,KDM5B,ZNF282,ZFX,PRPF4,ATF1,KAT7,RBFOX2,POLR2G,HNRNPLL,GTF2F1,FOSL1,RNF2,TBP,CREM,CREB1,FIP1L1,KDM5B,MAX,TFAP4	3,4,24
chr1	233614212	233614373	POLR2G,PHF8,ZFX,RBFOX2,HDAC6,HDAC1,NRF1,MGA	24
chr1	233615166	233615395	NR2F1,CEBPB,LCOR,MGA,RBFOX2,ZFX,NRF1	10,18,19,27
chr1	233625559	233625961	RCOR1,FOXM1,KDM1A,HDAC2,POLR2AphosphoS5,TCF3,TCF12,NCOR1,TEAD4,SOX6,GATA2,HDAC1,NFIC,TRIM24,GABPB1,PHB2,DPF2,IKZF1,NCOA1,RNF2,ZBTB2,SMARCE1,TOE1,ZNF24,EHMT2,GMEB1,MEF2D,ATF2,TOE1,RCOR1,TFAP4	5,15,35,37
chr1	233635912	233636513	KAT7,KLF13,MXD1,IRF9,ZMYM3,MGA,USF1,ZNF511,ZFX,CREB3,MNT,MAX,ZBTB34,BHLHE40,MAFK,ETV6,MYC,SMAD4,ZNF83,RAD51,ZNF589,ARNT,ZNF639,ATF2,MAFF,PRDM10,MYNN,E2F8,ZKSCAN8,ARID3A,XRCC5,POLR2A,ZBTB33,ZNF644,RELA,JUN,TOE1,MEF2D,HMG20A,MTA1,ZNF7,GMEB1,NFIC,ZBTB2,ZNF384,FOXA3,SMAD1,RNF2,ZBTB7A,NONO,IRF2,MAZ,ZNF281,FOSL1,NR2C2,JUND,HBP1,TFDP1,KAT7,NFATC3,POLR2AphosphoS5,LCOR,THRB,GATAD2A,NR2F2,ETS1,ZFP91,FOXA1,NR2F1,CREB1,GATA2,ZNF24,NBN,TCF7,HDAC1,ZFP36,FOXM1,KLF16,DPF2,TCF12,CREM,SMARCE1,TEAD4,HDAC2,CBFB,TCF3,GABPB1,NCOR1,CBX5,TBP,EP300,ETV5,HNRNPLL,ELF1,PHB2,KDM1A,ATF3,REST,RCOR1,NCOA1,ZNF318,ZNF282,E2F1,ESRRA,EHMT2,SMARCC2,MTA3,ELF4,TRIM24,SOX6,ATF7,TBL1XR1,ADNP,ATF4,ATF1,HCFC1,FOXK2,PBX2,SKIL,MEIS2,ZNF766,MNT,MXI1,IKZF1,ZNF589,RFX1,E2F8,FOXJ3,ZNF7,MEF2A,GMEB1,RNF2,TFAP4,IRF2,MAZ,HMG20A,FOSL1,POLR2AphosphoS5,ZBTB2,ZNF644,ZNF24,GATA2,KLF16,DPF2,SMARCE1,HDAC2,HDAC1,NFATC3,SRF,ATF3,KDM1A,TEAD4,MTA3,SMARCC2,ATF1,ATF4,ATF7,FOXK2,PBX2,SKIL,NFE2,EHMT2,MAFG,E2F1,NR2C2,CEBPB,CEBPG	4,28,36
chr1	233636705	233636940	ZBTB40,ATF2,ZNF511,ZBTB33	6,30,64,67
chr1	233654833	233654872	FOSL1,CEBPB,EHMT2	4,6
chr1	233655598	233655742	MGA,BHLHE40,MAX,TCF12,JUND,ATF7	1,17,37
chr1	233655942	233656382	ATF7,ZNF766,TCF3,HMG20A,TCF12,ZNF766,TCF3	50,67
chr1	233665462	233666217	IKZF1,SP1,ATF6,BRD4,ZBTB7A,TFAP4,ETV5,MAZ,ZFP36,ZNF7,TOE1,CBX5,MXI1,MAX,EHMT2,GATA2,HMG20A,ETS1,ZNF282,MYNN,CREM,MYC,CBFB,MEIS2,MEF2A,ARNT,RCOR1,JUN,ZNF384,TARDBP,NCOA1,KLF16,EP300,JUND,EGR1,CREB1,TBL1XR1,BHLHE40,POLR2AphosphoS5,TCF3,TRIM24,NR2F2,SOX6,PHB2,TCF12,REST,RNF2,POLR2A,DPF2,SMARCC2,SMAD1,SMARCE1,NCOR1,NBN,FOXM1,ESRRA,KDM1A,NCOA2,ATF7,TEAD4,ARID3A,NONO,MGA,NR2F6,HNRNPL,ZBTB33,GABPB1,NFRKB,MNT,FOXK2,NFATC3,NFIC,RBFOX2,ZNF24,ADNP,HDAC2,MTA1,MTA3,CEBPG,TFDP1,PHF21A,YY1,ZNF83,HDAC1,ATF3,ZNF644,HOMEZ,MTF1,HIVEP1,KLF13,ZNF589,CEBPB,CHCHD3,ZBTB2,TEAD2,ELF4,ZNF766,MXD1,ATF1,ZNF281,NR2C2,ZBTB34,FOSL1,ZHX1,ARID4B,GMEB1,CAMTA2,KLF6,NFE2,HINFP,TFE3,BRD4,MEF2D,ZKSCAN8,ZNF707,THRB,BCL6,GABPA,CREB3,STAT5B,ZNF354B,NFE2L1,PATZ1,GATAD2A,RELA,RREB1,ZFP1,IRF9,ZBTB26,HBP1,ZNF280B,RBPJ,DDIT3,MAFG,IRF1,ZNF253,PBX2,RNF2,MBD1,ZNF740,KAT8,RNF219,ZNF3,ZNF780A,HMG20B,ZBTB33,NFRKB,ZFP91,TFDP1,ZNF644,ATF3,NR2C2,ATF1,FOSL1,GABPA,ZNF354B,ZKSCAN8,ZNF766	17,20,29,36,44,53
chr1	233668147	233669243	ZKSCAN8,ZNF274,ELF1,RELA,ZNF589,ADNP,ZBTB40,ZNF24,MGA,ADNP,ZMYM3,TFDP1,TFAP4,ZNF7,GABPA,IKZF1,TOE1,TBP,HDAC1,MNT,CREB3,NR2C2,HMG20A,ZBTB40,KLF16,KDM1A,FOXK2,NR2F1,NFIC,HDAC2,ARNT,RNF2,TRIM24,JUNB,ATF4,MYNN,ETV6,NBN,GABPB1,ZNF24,NCOA1,JUND,ZNF318,DPF2,MAFG,ZNF281,SMARCC2,ATF7,MAX,FOXM1,ZNF766,MTA3,FOSL1,TBL1XR1,REST,SMARCE1,ATF2,SOX6,NCOR1,RCOR1,E2F1,JUN,TCF3,NFE2,GATA2,NONO,GMEB1,CREM,NFATC3,ATF3,ATF1,ARID3A,EP300,TCF12,EHMT2,E2F8,CEBPB,CREB1,TEAD4,MAZ,MAFK,BHLHE40,MEIS2,LCOR,NR2F2,POLR2AphosphoS5,POLR2A,PBX2,RNF2,FOSL1,ATF3,ATF1	30,43,44
chr1	233670513	233670556	EHMT2,TRIM24,ZBTB33,ZNF431	71
chr1	233674099	233674496	NR2F2,ZNF766,EP300,MYNN,ZNF281,DPF2,ZBTB40,EGR1,TCF3,GATA2,MGA,HDAC2,SMARCC2,GMEB1,SOX6,ZNF24,TCF12,RCOR1,BHLHE40,IKZF1,TEAD4,MNT,MAX,MTA3,HDAC1,ZBTB2,FOXK2,MYC,CREM,ATF7,TBL1XR1,FOXM1,JUN,EP300,ZNF282,NCOR1,KDM1A,JUND,RNF2,MEIS2,SMARCE1,DPF2,FOSL1,EGR1,FOXK2,ATF3	34,39,40,45
chr1	233676110	233676246	ZBTB33,CTCF,SMARCC2,MYC,MGA,REST	2,3,17
chr1	233706947	233708009	ZNF589,ZBTB33,MGA,PRDM10,EHMT2,EGR1,CBX5,CTCF,FOXK2,IKZF1,ZNF7,RCOR1,ZKSCAN1,TRIM24,TFAP4,ZKSCAN8,EP300,GMEB1,SOX6,HDAC1,NR2F2,GATA2,TEAD4,POLR2AphosphoS5,KLF16,TOE1,TCF12,TCF3,ZNF766,MEF2A,NCOR1,ZNF281,HDAC2,TEAD1,FOXM1,MAZ,NCOA1,HMG20A,NFIC,ATF1,RNF2,IKZF1,BHLHE40,ATF7,EGR1,TCF12,ZNF282,NCOR1,KLF16,NCOA1,ZFX,KDM1A,PBX2,MEIS2,HMG20A,NFIC,RNF2,GMEB1,MAFG,ATF1,CREB1,FOXP1,MEF2A,RCOR1,SMARCC2,DDIT3,ATF2,CEBPB,NR2F2,SMARCE1,EP300,DPF2,CEBPG,CREM,MTA1,FOSL1,TCF3,JUND,TEAD4,ZKSCAN1,IKZF1,TRIM24,ATF3,TCF12,EHMT2,NR2F1,JUN,ZFX,NR2F6,HDAC1,MNT,SMARCE1,FOSL1	1,2,6,17,21
chr1	233710178	233710420	NONO,JUND,GATA2,POLR2AphosphoS5,SOX6,RFX5,FOSL1,E2F8,NFIC,EP300,FOXM1,NCOR1,TCF3,KLF16,TCF12,RNF2,NFATC3,ARNT,SMARCC2,TRIM24,NCOA1,TEAD4,EHMT2,NR2F1,NR2F2,RCOR1,HDAC2,DPF2,ATF1,ZNF281,TBL1XR1,NR2F6,HDAC1,PBX2,MEIS2,SMARCE1,HMG20A,KDM1A,NBN,LCOR,ZNF766,MTA3,ZNF282,FOSL1	1,10,15,43
chr1	233718247	233718253	MAFK,MAFF,MAFG	44
chr1	233721378	233721479	CEBPB,CEBPG,RFX1,SRF	6,46
chr1	233722747	233722835	ZNF512,NFIC,IKZF1	5,15
chr1	233730899	233731071	ZNF511,TEAD1,ZNF281,REST,SMC3,MYC,ZNF384,CTCF,MAX,BHLHE40,USF1,TFAP4	41,52,63
chr1	233734646	233734724	RELA,IRF9,ZNF740	66
chr1	233791195	233791407	HDAC2,ZNF24,NCOA1,HMG20A,MAX,MAZ,XRCC5,TCF3,TEAD4,STAG1,REST,JUND,RCOR1,RAD21,SMC3,CTCF,HCFC1,GATA2,MTA3,ARID3A,KDM1A,BHLHE40,TOE1	39,63
chr1	233797899	233797963	ATF4,CEBPG,ATF3	6
chr1	233843731	233843756	ATF3,JUND,ATF7,ATF2	13
chr1	233904224	233904261	CEBPG,ATF3,ATF4,CEBPB	6
chr1	233904497	233904812	ZNF512,SMC3,REST,CTCF,SUZ12,CHD2,NONO,SIN3B	2,22,52,73
chr1	233912688	233912900	KAT2B,HNRNPLL,FOSL1,ATF4,ATF3,FOSL1	3,4,26
chr1	233959132	233959323	ATF3,ARID3A,FOSL1,PBX2,RCOR1,ZNF384,KLF16,MEIS2,TEAD4,CEBPB,MEF2D,TCF12,EP300	15,34,48
chr1	233962926	233963119	NFE2,TRIM24,TCF3,BHLHE40,EP300,NCOR1,TEAD4,TCF12,NFIC,JUND,SMARCE1,NR2F6,RNF2,ZNF281,FOSL1	1,15
chr1	233963720	233963834	BHLHE40,NR2F1,CREM,RCOR1,JUND,NR2F6,ZNF281,CEBPB	13,27,33
chr1	233972992	233973613	ETV5,THRA,MTA1,FOXK2,NCOA1,CBFB,SKIL,NFIC,NBN,ADNP,MEIS2,NCOR1,ESRRA,LCOR,TCF12,PBX2,TRIM24,RCOR1,MAZ,ARID3A,DPF2,TBP,MAFF,NR2F6,NR2F1,BHLHE40,TCF3,CREM,TOE1,MAFK,MNT,SOX6,ATF7,RAD51,TEAD4,MAFG,USF1,HDAC2,TFE3,TBL1XR1,E2F1,ATF3,ZKSCAN8,JUND,GMEB1,EP300,ZKSCAN1,JUNB,FOSL1,KDM1A,ZNF644,JUN,REST,SMARCE1,MAX,NFE2,MYC,NR2C2,SMARCC2,EHMT2,RELA,RNF2,TFDP1,ATF1,BRD4,ZNF281,ZNF83,MGA,CREB3,IRF9,ZNF589,HINFP,PBX2,ZNF766,TOE1,MEF2D,ATF7,GMEB1,FOSL1,RNF2,ATF3,TFDP1,NR2C2,ATF1,ZNF281,MGA,MNT,ZNF589,ZNF766,IRF9,MEF2D,IRF1	8,43,54
chr1	233983028	233983093	ATF1,MEIS2,PBX2,FOSL1	4,7,48
chr1	233983294	233983318	FOSL1,CEBPG,CEBPB	34
chr1	234024570	234024751	ATF4,MAFF,ATF3,MAFG,NFE2,RAD51,RNF2,MGA	6,13,37,44
chr1	234065918	234066031	ATF1,CREB1,E2F1,CREM,REST,STAG1,ZFP36,RAD21,CTCF,RCOR1,BHLHE40,SMC3,MAZ	2,13,52
chr1	234069937	234069988	REST,SMC3,CTCF	2
chr1	234111610	234111707	TFAP4,STAG1,REST,SMC3,CREM,TEAD1,CTCF,TEAD4	52
chr1	234114673	234114796	IKZF1,SMC3,CTCF,REST,RAD21,KLF16,CEBPB	2,6,40
chr1	234124029	234124052	ATF2,CREM,ATF1,ATF3	13,36
chr1	234125433	234125505	MAX,BHLHE40,USF1,RAD51,TOE1,TFE3,MYC,CREM,RAD21,CTCF,RCOR1,SMC3,REST,STAG1	41,52
chr1	234154837	234154949	CTCF,REST,PBX2,MAZ,RAD21,EGR1,MEIS2,IKZF1,ARID3A	20,25
chr1	234188709	234188723	SMC3,KLF16,CTCF	2
chr1	234207084	234207324	JUN,IKZF1,TEAD4,JUND,ATF3,FOSL1,ETV6,ZNF263,ZNF512,FOSL1	1,71
chr1	234231554	234231867	ZNF263,MAX,HDAC2,GMEB1,ESRRA,MTA3,ATF1,SMAD4,MGA,RNF2,USF1,NR2C2,NR2F1,ZNF263,NR2F6,NR2F2,MAZ,MAX,HNRNPLL,CTCF,SMC3,BHLHE40,RCOR1,HDAC2,MTA3	27,56
chr1	234240118	234240147	ATF2,ATF1,ATF3	4,13
chr1	234261681	234261770	ZNF589,BCL6,NR2C2,MEF2D,IRF1,HINFP	66
chr1	234289121	234289134	ATF7,ATF2,E2F1	13
chr1	234294639	234294653	MAFK,MAFF,MAFG	44
chr1	234309982	234310422	ZNF281,KLF16,REST,BHLHE40,RAD21,E2F1,CREB1,CTCF,CREM,RCOR1,ATF1,MAFK,SMC3,JUND,LCOR,ATF7,ATF2,ATF1,TEAD1	10,13,28,44,56
chr1	234323047	234323429	PRDM10,BHLHE40,STAG1,JUND,RAD21,REST,SMC3,TFAP4,CTCF,MAZ,ZFP36,ETV5,NCOA1,MAX,RNF2,NCOA1	63
chr1	234326755	234326868	TFAP4,XRCC5,SMC3,RCOR1,MAZ,CREM,KLF16,CTCF,JUND,RAD21,ATF7,REST,TEAD4,TEAD1	15,28,52
chr1	234361143	234361617	RELA,REST,PBX2,ZBTB33,ZNF589,ZNF740,TFDP1,KLF6,CREB3,MEIS2,RFX1,MEF2D,IRF9,ZNF766,ZNF281,ATF7,NR2F1,ESRRA,EHMT2,ZNF24,ZNF644,YY1,RELA,NR2F6,GABPB1,NR2C2,GABPA,ZNF589,FOXM1,TCF12,NR2F2,EP300,NFE2,TEAD4,RCOR1,KLF6,NCOR1,SOX6,FOSL1,TCF3,SMARCE1,ATF7,NR2F1,NR2C2	14,15,27,66
chr1	234362753	234362768	NFE2,MAFG,MAFK,MAFF	44
chr1	234368731	234368945	RNF2,HDAC1,CTCF,MYNN,PHF20,MEF2D	2,77
chr1	234369797	234370186	ZNF318,ARNT,TFDP1,CEBPB,CEBPG,SMARCC2,ATF3,TRIM24,RCOR1,MAFG,ELF4,NFE2,MAFF,MAFK,SMARCE1,EP300,NFE2L1,HDAC2,GMEB1,ZBTB2,SOX6,DPF2,HDAC1,NCOR1,RNF2,IKZF1,MTA1,SMARCC2,ATF3,SMARCE1	1,5,6,10,42,44
chr1	234372091	234372517	TFDP1,ATF3,ATF2,ATF7,E2F8,RNF2,ATF4,CEBPG,CEBPB,ELF4,E2F1,POLR2A,ATF1,ATF3,ATF4,TFDP1,CEBPB,E2F1	6,10,11,13,22
chr1	234373154	234374065	NONO,PRPF4,PRDM10,SMARCE1,RNF2,ZNF318,HBP1,TEAD4,NCOA1,MTA1,ZBTB26,ATF4,THRB,ARID2,PHB2,ZNF7,HDAC2,DPF2,HDAC1,TRIM24,ZC3H8,EHMT2,POLR2A,ZNF639,NBN,CBX1,TCF12,XRCC5,SKIL,ATF2,IKZF1,ZNF24,ZBTB33,ZBTB2,NFIC,CHD2,SOX6,POLR2AphosphoS2,JUND,MAX,MAZ,ZNF281,POLR2AphosphoS5,KDM5B,MEIS2,FOXK2,CREM,NFATC3,TBP,SMAD1,PBX2,ELF4,ELF1,IRF2,ESRRA,ARID3A,EP300,CREB1,TARDBP,POLR2A,ZNF766,E2F1,FOXK1,KLF16,ZFP36,NFRKB,ETV5,LCOR,GABPB1,FOXM1,TEAD4,ZBTB40,ZNF7,GABPA,NFE2,BHLHE40,ZNF644,MTA3,MYC,E2F8,NR2F1,MNT,BRD4,MAZ,TOE1,HDAC1,SP1,POLR2AphosphoS5,ATF7,KDM5B,MAX,KAT7,NFIC,NCOA1,SKIL,NBN,CBFB,HNRNPLL,ATF1,HMG20A,ZBTB7A,ATF6,SOX6,NR1H2,PHF8,KAT2B,SMAD4,CREM,NR2C2,NCOR1,ZNF431,SIN3B,ELF4,RBFOX2,PHF20,ETS1,GMEB1,TFAP4,MGA,POLR2G,ELF1,NONO,ZFX,EGR1,KLF13,ESRRA,IRF1,PCBP1,PRPF4,CREB1,ZNF766,ZNF511,TEAD1,EP300,E2F4,E2F1,RBM22,GTF2F1,RNF2,ZNF589,ZNF384,YY1,FIP1L1,HCFC1,TARDBP,MYC,RREB1,TOE1,SRF,MNT,SP1,E2F5,KLF6,KDM5B,ZBTB26,BRD4,KAT7,IRF9,FOSL1,ATF1,HNRNPLL,MEF2D,HMG20A,MAX,PHF8,NR2C2,TCF7,ZFP91,CEBPB,TFAP4,RBFOX2,JUND,HDAC1,ZNF511,SOX6,SMARCE1,GABPA,MGA,ELK1,LCOR,MAX,RNF2,CEBPG,ATF4,ZNF512	5,31,37,43,77
chr1	234397904	234397969	ZNF263,PCBP2,HNRNPK	68
chr1	234398976	234399186	MAFG,E2F1,NFE2,SMARCE1,ATF7,ZKSCAN8,ATF1	13,20,44
chr1	234400959	234400990	IRF2,IRF1,NFE2,MAFG	44,61
chr1	234403102	234403143	ATF3,ATF2,E2F1,JUND,ATF7,KAT2B	13
chr1	234407030	234407127	KDM1A,NR2F1,FOSL1,MEIS2,HDAC2,TCF12,TEAD4,HDAC1,TCF3,NR2F2,PBX2	45
chr1	234433601	234433998	ZFP91,NFIC,ELF4,EGR1,SOX6,FOXK2,SMARCE1,FOXA3,IKZF1,ELF1,GMEB1,RCOR1,MAFF,EP300,MAFK,RNF2,ATF3,JUND,NFE2,JUN,DPF2,TCF3,MAFG,MEIS2,FOSL1,SMARCC2,EHMT2,CREM,ATF1,SKIL,FOSL1	1,4,40,44
chr1	234477801	234479304	DPF2,ZNF24,ZBTB40,PRDM10,MTA3,JUND,ATF1,GMEB1,PHF20,TFAP4,NRF1,ATF6,CREM,CREB1,HNRNPLL,ETV5,KDM5B,HDAC6,SIN3B,CREM,PHF8,SMARCC2,ZFX,FOXA3,POLR2G,TEAD1,ZNF511,TBP,SMC3,CREM,MAX,UBTF,CTCF,RCOR1,FOSL1,HNRNPK,BHLHE40,NONO,ZNF589,ZNF83,ETS1,ZNF12,TFDP1,MAX,HDAC6,ZNF766,TEAD1,GABPA,TFAP4,FUS,ZNF644,ZNF431,PRPF4,HNRNPL,MYC,PHF8,KLF13,SMARCC2,RREB1,MGA,NFYA,PHF20,NFIC,ZNF12,ZFX,POLR2AphosphoS5,KDM5B,POLR2A,POLR2G,RBFOX2,TCF7,ETS1,TFDP1,ATF7,GTF2F1,ATF1,ESRRA,ZNF766,FIP1L1,TBP,JUND,HNRNPLL,GMEB1,CREB3,NRF1,FUS,MEIS2,ZBTB7A,MYC,PRDM10	58
chr1	234487068	234487211	CEBPB,CEBPG,TEAD1,MYC,TEAD4,STAG1,KLF16,CTCF,LCOR,RCOR1,SMC3,RAD21,ATF7,REST,ATF1	6,28
chr1	234491176	234491497	PHF21A,MGA,ARNT,MNT,GABPB1,DDIT3,ZNF639,ARID2,IRF9,HBP1,TFE3,NFATC3,EHMT2,E2F8,PHB2,IKZF1,TRIM24,MEF2D,NR2F1,HDAC1,MTA1,KAT2B,ZBTB26,KLF6,THRB,GMEB1,SMARCE1,RREB1,FOXK2,SMAD1,ZBTB2,GATAD2A,HIVEP1,HDAC2,PHF20,FOXP1,RNF2,NFIC,ATF1,ZNF24,TCF12,TBL1XR1,ARID4B,CREM,KDM1A,NBN,MYNN,POLR2AphosphoS5,NCOA1,JUND,DPF2,ZNF766,PBX2,MYC,GATA2,ZNF281,SMARCC2,ATF7,NCOR1,ZNF644,ZNF318,MTA3,TOE1,RCOR1,EGR1,SOX6,TCF3,ZBTB40,MAZ,FOXM1,PRDM10,ZNF282,KLF16,TEAD4,SKIL,EP300,FOSL1,ZFP36,TEAD1,MAFG,MAFF,ELF4,CEBPB,NONO,NR2F6,CEBPG,ATF1,SKIL	5,29,40,43,48
chr1	234495671	234495945	MEF2A,RNF2,MGA,EHMT2,ZNF24,GMEB1,ZBTB2,TOE1,ATF2,NBN,ZNF512,IKZF1,MTA1,PHB2,MNT	5,13
chr1	234499111	234499854	ATF6,NR1H2,ZBTB40,RBM39,ZFP36,DMTF1,KAT7,CBFB,GTF2F1,CTCF,SKIL,MEIS2,RCOR1,LCOR,MNT,HCFC1,TCF3,SMC3,JUND,CHD2,ZNF384,RAD21,MAZ,CBX5,ZNF431,XRCC5,NR2F2,TFAP4,STAG1,CREM,ZNF511,EP300,ZNF263,TEAD4,GMEB1,TBL1XR1,MAX,BHLHE40,TEAD1,ZNF7,E2F4,SMAD4,MYC,REST,ARID2,IRF2,RBFOX2,NR2C2,ESRRA,CBX1,NFIC,ZNF83,ZKSCAN1,E2F5,KAT2B,NCOA1,RNF2,NBN,MGA,ZFX,ZKSCAN8,ATF7,SOX6,TFDP1,ZNF589,TOE1,ZNF24,FOSL1,NFE2,CEBPB,ATF1,IRF9,CEBPG,IRF1,EHMT2,KLF13,MEF2D,KLF6,ZNF281,ZNF644,CREB3,RELA,BCL6,GABPA,HINFP,PBX2,MGA,TFDP1,ZNF740,ZNF589,ZNF766,ATF1,ZNF83,SKIL,MTA3,ZNF766,ZNF83	4,27,39,49,63,66
chr1	234501348	234501574	IRF1,JUND,EGR1,KDM1A,MEF2D,ZBTB33,CEBPB	3,11,27,48,66
chr1	234503390	234503560	PRDM10,ATF4,CEBPG,CEBPB,ATF3	6,30
chr1	234505444	234505526	RCOR1,MAZ,EHMT2,TCF3,HDAC2,TCF12,TEAD4,KDM1A,E2F8	10,11,45
chr1	234507692	234507782	ZBTB33,ATF3,ATF2,TRIM24,ATF4,MYC,ZNF281,ATF7	13,34,55
chr1	234509996	234510358	ATF4,ATF3,ZNF281,ZBTB33,ATF3,EP300,CEBPB	6,20
chr1	234512299	234512656	ZNF766,GMEB1,NFATC3,MEF2D,SOX6,RNF2,FOXM1,TBP,PRDM10,ATF7,JUND,E2F1	11,66
chr1	234521153	234521270	PBX2,MEIS2,DPF2,RNF2,TBL1XR1,RCOR1,JUND,TCF12,POLR2AphosphoS5,TCF3,NCOR1,EP300,KLF16,NFE2,MYNN,NFIC,TEAD4,FOSL1,MAFF,ARID3A,MAFK	10,28,44,47,48,65
chr1	234522618	234522741	ATF4,CEBPG,ZNF281,ZNF644	34
chr1	234523108	234523888	ZNF12,TFDP1,MEF2D,NR2C2,GABPA,NBN,ZNF281,MAFG,ZNF589,MAFK,NR2C2,TEAD4,IKZF1,MAFF,FOXK2,PBX2,RBFOX2,ZNF318,ATF1,DPF2,NRF1,RFX1,TFAP4,MEIS2,ZNF281,E2F1,CEBPB,CREB1,RFX5,CEBPG,ATF7,MXI1,CREM,NFIC,ATF3,SMAD1,TBL1XR1,RCOR1,SOX6,TEAD1,POLR2AphosphoS5,LCOR,JUN,MAZ,EP300,BHLHE40,MYC,JUND,ATF4,ATF2,TCF3,NCOR1,ARID3A,HDAC2,ZNF589,RBFOX2	13,34,44,46,50,51,54
chr1	234527548	234527622	MAFG,MAFK,EHMT2	15,44
chr1	234528199	234528757	GMEB1,MYC,NRF1,RBFOX2,ATF7,JUND,POLR2A,TFAP4,KLF6,MGA,BHLHE40,MAX,USF1,ZNF644,ZKSCAN8,SMARCE1,SOX6,RAD51,ZNF281,TFE3,TOE1,ZNF589,REST,RELA,TBP,MNT,RCOR1,IKZF1,MTA3,KLF13,EHMT2,TFDP1,ATF1,PBX2,GABPB1,RNF2,SMARCC2,ZNF24,ZNF7,NR2F1,ZNF639,HDAC1,GABPA,HDAC2,CREB3,ZNF318,ELF4,POLR2A,ATF7,MTA3,IKZF1,GABPA,MAFG,MAFK,MAFF,IKZF1,GABPB1,NR2F6,NR2C2,GABPA	4,12,16
chr1	234532284	234532346	THRB,ZBTB26,HBP1,SMARCE1,TOE1,EHMT2	5,77
chr1	234544033	234544448	IRF1,TFDP1,RELA,SMARCE1,SKIL,MEF2D,ZBTB40,ZFX,KLF13,EP300,ZNF281,IRF1,RNF2,ZNF589,MGA,MNT,CREB1,TEAD4,ZKSCAN1,NBN,MTA1,MAX,GMEB1,ZNF766,JUND,KDM1A,SMARCE1,BHLHE40,HDAC1,FOSL1,MAFK,REST,ZNF282,MTA3,NRF1,MYC,NFIC,MEF2A,HDAC2,RCOR1,ZNF384,TCF12,FOXK2,MAZ,IKZF1,SMAD1,ZNF83	36,37,45,54
chr1	234544632	234545069	FOSL1,ZNF766,NFIC,GABPA,ATF3,CREM,JUND,IKZF1,EP300,JUN,SOX6,TBL1XR1,MEF2A,ATF2,MEIS2,ATF7,E2F1,TCF3,ZNF318,MEF2D,CEBPG,PBX2,GABPB1,CEBPB,NFATC3,ATF4,ATF3,NBN,ZNF281,E2F1,THRB,ZFP91,HBP1,ZNF24,MEF2D,PBX2,PHF20,ZBTB40,ZBTB26,GATAD2A,IKZF1,RNF2,HDAC1,IRF9,TOE1,SMARCE1,NFATC3,DPF2	1,5,13,23,39,48
chr1	234545887	234546436	PRDM10,IKZF1,MAX,MTA3,BHLHE40,ZNF281,PBX2,HINFP,ATF4,MEIS2,JUN,ATF3,NFE2,NFRKB,RELA,ZNF589,MEF2D,IKZF1,IRF9,MGA,RNF2,DPF2,ATF7,CEBPB,MAFG,ZNF24,IRF2,ZNF83,ATF4,ZNF589,MAFK,ATF3,NFE2,CEBPB	3,6,27,37,48,54
chr1	234546968	234547618	NFRKB,NFATC3,ZBTB40,GATAD2A,ARHGAP35,ZNF512,HBP1,ZNF639,MTA1,IKZF1,MNT,GMEB1,TOE1,ZBTB26,ELF4,FOXK2,ARNT,ELF1,DPF2,ZNF318,ZNF24,ATF4,ZBTB2,NCOA1,NBN,KAT7,EGR1,NFIC,PHB2,CREM,HDAC1,TRIM24,BHLHE40,USF1,FOXP1,RNF2,MAX,ATF3,KAT2B,JUND,ETV6,THRB,ATF7,CEBPB,MGA,HDAC2,FOSL1,PRDM10,CREB1,ZNF281,KLF6,TFAP4,POLR2AphosphoS5,NR2F2,NCOR1,ZNF7,FOXA3,TEAD4,CBFB,TCF12,EP300,MYNN,TCF3,NR2C2,GATA2,MAZ,RCOR1,NR2F1,MTA1,MTA3,NR2F6,KDM1A,DDIT3,IKZF1,SMARCE1,ZNF644,YY1,KLF16,PCBP2,TBL1XR1,ESRRA,SMARCC2,TEAD1,HMG20A,MEF2D,DPF2,ZNF24,NFATC3,NCOA1,GABPA,POLR2A,RNF2,LCOR,SOX6,ZNF766,ETV6,ZNF281,ELF4,POLR2AphosphoS5,HCFC1,TEAD4,TCF3,TCF12,ETV5,NR2C2,RCOR1,MTA3,SMARCE1,ZNF24,GABPA,MEIS2,ZNF766,NFATC3	5,15,19,27,42,43,54
chr1	234548210	234548399	ZNF83,ZNF281,HDAC1,HDAC2	34,43
chr1	234553486	234553924	MGA,ARID3A,MAFF,NFE2,ZNF511,MAFK,NRF1,CREM,NR2C2,MYC,JUND,MAZ,NR2F6,HDAC1,TFDP1,NCOR1,NR2F2,TCF3,LCOR,TBL1XR1,GATA2,RCOR1,NR2F1,TEAD4,KDM1A,PBX2,IKZF1,HDAC2,SMARCE1,TCF12,KLF16,BHLHE40,ZNF281,ZNF644,REST,TEAD1,SOX6,ATF7,NFIC,EP300,TBP,DPF2,RNF2,ETV6,ZNF24,ZFP91,ESRRA,TOE1,MEIS2,NR2C2,KDM5B,DPF2,KLF6	16,37,44,45,50,57
chr1	234554787	234555310	ZMYM3,ZNF589,TOE1,MTA3,ZNF263,MGA,TFDP1,REST,ZNF431,USF1,MNT,ZNF644,MYC,ATF3,RNF2,RAD51,MAX,TEAD4,FOXK2,TCF3,ZNF318,KLF6,SOX6,ZNF766,GATAD2A,ZNF83,SMARCE1,ATF2,ATF7,CREM,JUN,TFAP4,NFATC3,ZBTB33,ZFP36,NBN,TBL1XR1,DPF2,SRF,JUND,PBX2,FOXP1,TEAD1,MEIS2,MTA1,MAZ,ZKSCAN8,EP300,HDAC2,BHLHE40,NR2C2,ZNF589,SMAD1,CHD2,ATF1,NFIC,ZNF281,EGR1,ZNF644,MTA3,ZFX,NR2C2,SKIL,ZNF281	7,13,15,16,35,43,58
chr1	234558190	234558884	GABPA,ZBTB33,NRF1,ZBTB33,MTA3,NR2C2,NBN,MEIS2,GATA2,MTA1,DPF2,ESRRA,TRIM24,JUN,FOSL1,TCF3,CREB1,RCOR1,NR2F2,JUND,TBL1XR1,MAX,FOXM1,SMARCE1,CEBPG,IRF9,CEBPB,NFE2,ZNF766,TEAD1,NCOR1,POLR2AphosphoS5,NR2F6,SKIL,EP300,SMARCC2,TCF12,TEAD4,GMEB1,TFAP4,RNF2,ZNF318,ZNF281,MGA,GABPA,ATF7,KLF16,SOX6,NCOA1,ZNF589,KDM1A,KLF6,NR2C2,DPF2,FOSL1,ZNF644,SMARCE1,FOXM1,CEBPG,ZNF766,TFAP4	50,54
chr1	234560447	234560493	HDAC2,KDM1A,RCOR1,NR2F6,NR2F1	45
chr1	234564865	234564951	ZNF7,JUND,ATF4,JUN,CEBPB	4,6
chr1	234580091	234580319	CEBPG,EHMT2,CEBPB,TEAD4,MNT,CTCF,ZNF281,PBX2,TFDP1,REST,MGA,MAX,ZNF766,NBN,ZNF589	6,37,48,50,54
chr1	234583061	234583548	ZNF281,EGR1,MEF2A,MEF2D,REST,ZMYM3,NFATC3	17,55,66
chr1	234583842	234584450	PBX2,MAX,RAD51,TEAD4,ATF4,MEIS2,MTA3,USF1,RCOR1,MGA,JUND,EP300,BHLHE40,ZNF281,MYC,RNF2,KLF6,IRF2,ATF7,ATF4,TEAD4,PRDM10,ZNF740,ZNF281,ATF1,MYC,TFDP1,ZNF644,NR2F6,NR2F1,TFAP4,GABPA,NR2C2,EGR1,CREM,MAZ,TARDBP,ZNF766,NRF1,ATF1,NR2C2	16,34,42,58
chr1	234589221	234589272	MGA,ZBTB33,KAT2B,TFDP1	3,27,48
chr1	234592305	234592489	MGA,ZNF281,ZBTB33,NCOA1,EHMT2,REST,ARID2,TFDP1,CTCF,BHLHE40,SMC3,RAD21,MAX	28,37
chr1	234593241	234593321	RCOR1,ZMYM3,CBX1,ADNP,KDM1A,PHF20,TFE3	35,41
chr1	234594644	234594806	ZNF766,TRIM24,ZBTB33,CHD2	33
chr1	234597943	234598185	ATF7,EP300,FOXM1,CTCF,RCOR1,REST,ZNF384,ARID3A,SMC3,RAD21,SOX6,LCOR	28
chr1	234599558	234600741	POLR2A,ZBTB40,NFATC3,NFE2,MAFG,ZNF384,FOXK2,SMARCE1,RAD51,SMARCC2,NR2F1,MTA1,POLR2A,DPF2,NBN,ZBTB2,EGR1,ZNF281,IRF1,KDM5B,SMAD4,POLR2AphosphoS2,ELK1,PRDM10,MEF2D,ATF1,MYNN,TCF7,REST,MEIS2,HDAC2,HDAC1,SOX6,CREM,ZNF589,MXD1,JUN,HDAC6,LCOR,BHLHE40,GMEB1,FOXA3,KLF6,ZNF83,IRF2,ZNF431,ZNF766,KLF13,RBM22,MNT,ATF6,PHF20,ZNF7,MAX,ZNF263,ZFX,MGA,CBX5,ZNF511,RNF2,FIP1L1,NR2C2,CREB3,MTA3,FOSL1,AGO1,MYC,TEAD1,PRPF4,TFDP1,RBFOX2,ATF7,SKIL,PHF21A,NRF1,U2AF1,FOXP1,GTF2F1,POLR2G,PHF8,NFIC,KDM5B,XRCC5,ZBTB40,CBX1,PCBP1,TFAP4,CHD2,GABPB1,ATF1,ETS1,MEF2A,HDAC1,SIN3B,ZBTB7A,NONO,ESRRA,POLR2AphosphoS5,RCOR1,MAZ,RBM22,HNRNPK,MAX,SP1,ZNF511,ZFX,FIP1L1,GABPA,HCFC1,TFDP1,RBFOX2,POLR2G,GABPB1,CREM,MYC,USF1,NR2C2,CREB1,BHLHE40,NRF1,POLR2AphosphoS5,ZBTB7A,MNT,HNRNPLL,RCOR1,NR2F6,EP300,KDM5B,GABPA,TFDP1,RFX1,IKZF1,FOXK2,NR2C2,NR2F1,NCOA1,NFATC3,GATA2,FOXK1,POLR2A	2,22,30,36
chr1	234601652	234602036	MNT,NFE2,KLF6,MEF2D,ATF1,ZNF318,GMEB1,PATZ1,NR2F1,HDAC2,KLF16,NFIC,ATF4,CREB1,ARID3A,GATA2,SMARCE1,TEAD4,SKIL,JUN,NR2F6,E2F1,ATF2,CEBPG,NCOR1,CEBPB,ZNF282,SMARCC2,IRF9,RCOR1,SMAD1,REST,ZNF24,CREM,SOX6,MAZ,EP300,PBX2,JUND,ATF3,ATF7,MYC,ZNF281,TBL1XR1,NR2F2,EHMT2,FOSL1,KDM1A,POLR2AphosphoS5,MEF2A,TCF3,GABPA,FOXM1,POLR2AphosphoS2,MEIS2,DPF2,TCF12,SKIL,ATF3	6,12,43,66
chr1	234602694	234603233	DDIT3,KAT2B,EGR1,KDM1A,MTA1,RBM22,PHF21A,HDAC2,NFIC,ZNF281,ARID3A,NCOR1,FOXM1,KDM5B,TBL1XR1,GMEB1,TFDP1,RCOR1,MAZ,POLR2G,MNT,HDAC1,ATF7,MAX,CREM,REST,SOX6,RAD51,FOXK2,NFRKB,DPF2,MTA3,TEAD4,MYC,ATF1,NFE2,E2F1,PBX2,MEIS2,JUN,JUND,POLR2AphosphoS2,ESRRA,MAFK,NFE2L1,MAFF,ZFX,TBP,EP300,MAFG,NBN,CREB3,TOE1,RNF2,FOSL1,ZNF318,ZNF24,ATF2,IKZF1,ELF4,PHF8,GMEB1,SMARCE1,SMARCC2,MTA3,ZFX,POLR2AphosphoS2,MNT,NBN,FOSL1,ZNF644	19,39,72
chr1	234603422	234604178	ATF3,RBFOX2,POLR2G,RBFOX2,CEBPB,ATF4,REST,IKZF1,E2F1,ATF2,MTA1,ATF1,SOX6,ATF7,CREM,HDAC2,SMARCE1,MTA3,FOXM1,RNF2,NR2F1,SMARCC2,HDAC1,ARID3A,TCF3,ZBTB2,NCOR1,ZNF589,SOX6	39,72
chr1	234604752	234605293	TOE1,MAFF,MNT,MTA3,SOX6,MTA1,NR2F1,MYNN,ESRRA,ZNF281,RCOR1,LCOR,TCF7,TFAP4,POLR2AphosphoS5,NCOR1,TCF12,NFIC,NR2F6,HMG20A,NR2F2,HDAC2,MEIS2,TEAD4,KDM1A,TCF3,KLF16,GATA2,CREM,FOXM1,ZNF766,CREB1,FOSL1,MAX,TBL1XR1,CEBPB,ARID3A,RCOR1,KAT7,NR2F6,HMG20A,MAX	17,40,44,48
chr1	234605844	234606691	POLR2G,RBFOX2,RBM22,HNRNPL,SMARCC2,POLR2G,RBFOX2,SMAD4,KLF6,GMEB1,HDAC1,MYNN,ATF7,CEBPG,HDAC2,MTA3,ESRRA,TCF12,ZNF766,EHMT2,SOX6,NCOA1,KDM5B,RBFOX2,IKZF1,ZNF24,USF1,REST,TOE1,MNT,ZNF384,USF2,TFE3,BHLHE40,SMARCE1,CEBPB,MAX,HDAC1,MXI1,RAD51,MEF2D,ARNT,HDAC2,ZNF589,ZNF281,KDM5B,NFE2,KLF6	15,36,41,51
chr1	234606842	234606981	MEIS2,ZNF512,E2F1	5,54,59
chr1	234607196	234607884	RAD21,MYNN,TFE3,CTCF,KLF6,IRF1,SOX6,ZFX,IKZF1,POLR2AphosphoS2,SMC3,MAX,HDAC2,GTF2F1,RREB1,MTA3,USF2,CREB3,POLR2G,RBFOX2,MYNN,POLR2AphosphoS5,ZNF511,RBM22,IRF1,SMAD4,ZFX,E2F5,SMAD1,CBX1,GTF2F1,E2F4,RBFOX2,POLR2G,REST,SMAD1,ZNF644	2,7,16,20,49,72
chr1	234608101	234609534	POLR2A,CREB3,NFE2,NR2F6,RAD51,ZNF83,NR2F2,ATF4,NR2F1,SOX6,NCOA1,ATF2,REST,IKZF1,NCOR1,NONO,KAT2B,NFIC,TEAD1,NFATC3,TEAD4,USF1,BHLHE40,NR2C2,ZNF318,SMARCE1,ATF3,FOXK2,MYNN,JUND,TOE1,JUN,MAFF,GABPA,TBP,MAFG,LCOR,HDAC1,E2F1,EGR1,ZBTB2,FOSL1,MAFK,MXI1,MAX,TCF3,CREM,MNT,RNF2,EP300,MYC,NR1H2,HDAC2,DPF2,ZNF7,ETS1,CBFB,POLR2AphosphoS5,ZNF24,ATF6,ZNF281,HBP1,SIN3A,RBM39,MEF2D,ATF1,MAZ,ELF4,GMEB1,GABPB1,ELF1,ATF7,FOXK1,ETV5,TFAP4,KAT7,ZNF263,POLR2A,E2F8,KLF6,YY1,ZNF83,ZNF707,ZNF766,MGA,SMARCE1,TOE1,ZNF12,NFIC,FOSL1,MNT,RNF2,GABPA,GABPB1,ELF1,FOXK1,ATF1,MTA3,RELA,TFAP4,HNRNPLL,CTCF,SMAD4,ZFP91,PHF8,AGO1,ZFX,FIP1L1,GTF2F1,PRPF4,POLR2G,FOXP1,TARDBP,U2AF1,MTA3,SIN3A,ZNF766,BRD4,HNRNPLL,STAG1,UBTF,ZFX,RBFOX2,NONO,NR2C2,ZNF589,PHF8,POLR2G,GTF2F1,FUS,HNRNPL,PRPF4,SOX6,KDM5B,RBFOX2,FUS,RBFOX2,MAZ,NONO,GTF2F1,ZNF511,CREM,CREB1,POLR2AphosphoS2,POLR2G,NRF1,KDM5B,JUN,RBM22,FIP1L1,MAX,PHF8,ZNF263,HNRNPK,RBFOX2,CHD2,ZBTB7A	4,12,42,44
chr1	234610071	234612348	PHF8,BHLHE40,RBM22,SMAD1,NONO,POLR2G,ZNF7,CREB1,POLR2AphosphoS5,TBP,CBX1,JUND,ETS1,MTA3,MEIS2,NRF1,MAX,ZBTB7A,MAZ,ZNF83,ZNF644,ZNF766,EP300,CREM,RCOR1,FOXP1,ZNF589,ZNF281,PRPF4,GABPA,FOXA3,HNRNPLL,POLR2G,CBX5,RBFOX2,ARID3A,NR2F2,PHF8,RNF2,DPF2,TARDBP,ZNF24,BRD4,ATF7,POLR2A,ZBTB40,MTA1,E2F8,MTA3,SMARCE1,TOE1,PRPF4,MEF2D,TFDP1,CREB3,GABPA,TFE3,GMEB1,RELA,MNT,ZNF24,BRD4,ATF6,IKZF1,MGA,MYC,ZBTB33,TFAP4,TOE1,MAX,CBFB,FIP1L1,ETV5,RBFOX2,GMEB1,MTA3,PRPF4,KDM5B,POLR2G,GTF2F1,FUS,ATF1,NONO,MEIS2,FOSL1,HNRNPL,NRF1,RBFOX2,MYC,TEAD1,CREB1,TFDP1,CREM,SMC3,POLR2G,MAZ,MEIS2,HNRNPL,ZBTB7A,RBFOX2,ZNF511,TBP,ZNF589,KAT7,NFE2,REST,KLF16,E2F1,ZNF384,PRDM10,ZNF512,ZNF281,ATF4,ZNF740,TOE1,KLF13,IRF1,HBP1,ELF1,ZNF263,ZFX	3,54,58,72
chr1	234612607	234613783	IRF2,FOXA1,ZNF384,MEF2A,FOXK2,HMG20A,FOXA3,MEF2D,TCF7,NR2F6,KDM1A,EGR1,ZKSCAN1,REST,SMAD1,NFIC,GMEB1,MAZ,NCOR1,ESRRA,RCOR1,ZBTB2,TCF12,GATA2,TFAP4,KLF16,MTA1,POLR2AphosphoS5,CBX5,HDAC1,HDAC2,SKIL,MYNN,SOX6,FOXM1,RFX1,NFATC3,ZNF282,IKZF1,ZNF7,TCF3,SMC3,HNRNPLL,TBL1XR1,ZFP36,ZNF24,MYC,TEAD4,E2F8,NR2F2,EP300,BHLHE40,JUND,ZNF281,NBN,MAX,CBX1,HCFC1,ATF4,ARID3A,DDIT3,MAFF,LCOR,FOXP1,ATF3,MAFG,CREB1,EHMT2,DPF2,TRIM24,JUN,NCOA1,ATF2,ETV6,CREM,NFE2,E2F1,TEAD1,ATF7,CEBPB,ZNF318,SMARCC2,CEBPG,MNT,ETV5,MAFK,SMARCE1,PRDM10,SMAD4,IRF9,MEIS2,MTA3,FOSL1,TFE3,USF1,RAD51,ARNT,TOE1,ZNF766,TBP,ZNF644,GABPA,FOXK2,GABPB1,RNF2,ELF1,TEAD2,KDM5B,ATF1,ZNF511,PBX2,MGA,TFAP4,POLR2A,ZNF589,POLR2G,NBN,ATF3,MAFG,KLF13,ETV6,TFDP1,CEBPG,PHF8,MNT,LCOR,RBFOX2,MTA1,ZNF83,FOSL1,MTA3,KAT2B,E2F8,ZNF766,NR2C2,GABPA,RNF2,ZNF644,ATF1,BRD4,TFDP1,KLF6,POLR2G,RBFOX2,IRF1,ELF4,RELA,ZNF740,NR2C2,NR2F6,ESRRA,EP300,NR2F1,RCOR1,ZNF83,KDM5B,TCF12,KDM1A,MYC,HDAC1,BRD4,ZKSCAN8,MAFK,KAT2B,RBFOX2,POLR2G,NR2C2,ZNF589,MEF2D,HBP1,ATF4,MEF2A,CEBPG,CEBPB,TFE3	6,11,22,36,37,42,61
chr1	234614114	234614193	ARID3A,MEIS2,RCOR1	10,40
chr1	234617259	234617333	NR2F1,REST,RAD51	27,41
chr1	234617675	234617727	MAFG,MAFF,MAFK	44
chr1	234617889	234617939	MTF1,HOMEZ,ARID4B,ZNF707,CEBPG,KLF6	29,34
chr1	234624794	234625045	MAZ,JUN,IKZF1,SMARCE1,FOSL1,JUND,ATF3,ZFP91	4,21
chr1	234627219	234627223	CEBPB,CEBPG,IRF9	6
chr1	234628293	234628329	MEIS2,FOSL1,PBX2	23,48
chr1	234640114	234640153	ATF7,ATF2,ATF3	13
chr1	234640501	234640729	PCBP2,TRIM24,NFATC3,GMEB1,ZNF512,MTA1	73
chr1	234640897	234640925	FIP1L1,PCBP2,ZNF512,U2AF1,U2AF2	51,68
chr1	234642551	234642629	CBX1,ZMYM3,ZNF146	35
chr1	234643747	234643969	CEBPG,CEBPB,RCOR1,KDM1A,ZMYM3,ADNP,CBX1	6,35
chr1	234646109	234646220	ATF7,CBX1,ZNF121,HDAC2,ATF3,ATF4,CEBPB,TRIM24,ATF2,CEBPG,MAFG,ADNP,CBX5,RCOR1,ATF1,ZMYM3,KDM1A	6,35,44,57,71
chr1	234655644	234655965	ZNF282,RCOR1,ZNF282,ZNF281	10,20
chr1	234657272	234657603	BHLHE40,MGA,ATF1,NR2C2,JUNB,TEAD4,ATF7,ZBTB40,RCOR1,CREM,JUN,MEF2D,SMARCE1,FOSL1,RNF2,SMAD4,ESRRA,MEIS2,PBX2,IRF2,IRF1,FOSL1,REST	13,16,39,63,66,75
chr1	234659688	234659761	RCOR1,JUN,ATF3,JUND,FOSL1	4,35
chr1	234660718	234660847	NRF1,JUND,ATF2,ZNF24	13,40,58
chr1	234671138	234671517	ATF4,IRF9,CEBPB,CEBPG,ATF2,JUND,ATF1,ATF7,TEAD4,CREM,CEBPB,MTA3,NCOR1,ZNF281,NFE2,TCF12,MEIS2,MAFF,KLF16,IKZF1,PBX2,MAFG,SOX6,EP300,NFIC,DPF2,HDAC1,NBN,RNF2,ZBTB40,RCOR1,SMARCE1,TCF3,MEF2D,HDAC2,FOSL1,ZNF24,MEF2A,ZNF639,NFATC3	6,17,39,48,77
chr1	234676230	234676744	NR2C2,SKIL,NBN,PRDM10,PHF8,ZNF281,HDAC2,HDAC1,IKZF1,ELF1,ZNF766,TOE1,ELF4,MTA3,ATF7,ZBTB40,TBL1XR1,GABPB1,ESRRA,ETS1,HCFC1,MNT,IRF2,CREM,GABPA,SUZ12,MAFK,FOXK2,RCOR1,MAZ,FOXA3,NR2C2,NFATC3,MYC,SKIL,GABPA,ZNF644	11,15,24,44,50
chr1	234680500	234680735	HDAC1,NBN,ZNF639,ELF1,ZNF512,NFRKB,EHMT2,RNF2,HBP1,NFATC3,MTA1,THRB,PHB2,SMARCE1,ZNF24,ZBTB2,TOE1,HDAC2,NCOA1,IKZF1,ZBTB33,ZNF512	5
chr1	234684310	234684597	ATF7,CEBPG,CEBPB,MAFK,JUND,ATF4,JUN,FOSL1,ATF3,TRIM24,NFE2,ESRRA,IRF9,NR2F1,CEBPG,CEBPB	1,6,44,47
chr1	234686037	234686270	GABPB1,ATF1,GMEB1,TOE1,FOXK2,SOX6,FOSL1,E2F1,SETDB1,TRIM24,ATF3,JUN,MEF2A,CBX5,TEAD4,NR2F1,EP300,MEF2D,ZNF384,NBN,ZNF318,ZNF24	5,17,23,34,39,71
chr1	234689412	234689465	NR2F6,NR2F1,NR2C2	27
chr1	234696055	234696312	ZNF766,ZFX,ATF7,ZBTB33,CHD2,SP1,MTA3,RAD51,TRIM24,SOX6,MYC,ZNF281,MAX,MGA,GMEB1,CBX1,BHLHE40,DPF2,ELF1,RCOR1,MNT,RNF2,NFIC,FOXM1,EP300	20,33,37,50
chr1	234700081	234700614	REST,TFE3,ZMYM3,DPF2,MGA,MYC,E2F1,ZFP36,HDAC2,ETS1,HDAC1,MAX,MNT,HCFC1,POLR2AphosphoS5,ZNF281,MAZ,FOXK2,CREM,TCF12,NR2F2,EGR1,NR2F1,GABPA,TFAP4,CREB1,TEAD4,ARID3A,NCOR1,ZNF384,TCF3,ZNF318,EP300,KAT2B,SOX6,JUN,JUND,MEIS2,KLF16,NR2C2,SMARCE1,BHLHE40,TRIM24,TBL1XR1,KDM1A,ATF3,RCOR1,FOSL1,ATF1,NR2F6,PBX2,MEF2D,ATF7,ATF2,SMARCC2,MAFG,MAFK,MAFF,E2F1,ZHX1,MAZ,FOSL1	11,39,41,50,52
chr1	234701693	234702284	NR2F6,NR2F2,NR2F1,NR2C2,NR2F1,TFAP4,NR2C2,RCOR1,TCF12,TCF3,TEAD4,ZNF766	10,27,30
chr1	234708778	234708916	ELF4,ELF1,ZNF12	5,11
chr1	234709848	234710147	MYNN,RFX1,ATF1,CREB3,MGA,MYNN,PBX2,MEIS2	37,46
chr1	234716022	234716226	MEF2D,IRF1,MEF2D	54
chr1	234716408	234716586	EHMT2,HDAC1,FOXK2,TCF12,BHLHE40,MGA,MAX,NCOR1,MNT,MYC,TCF3,MEIS2,TEAD4,PBX2	15,37
chr1	234718261	234718349	IKZF1,MEF2D,ZNF24,ZBTB40,SMARCE1,NCOA1,FOXK2,ZNF318	5
chr1	234722454	234722622	ZNF281,MGA,EGR1	33,47
chr1	234723481	234726093	CEBPG,CEBPB,KLF6,NR2F6,TCF7,ZBTB26,ZNF7,PHF20,BRD4,CEBPB,CREM,JUND,SMAD1,ZFP91,MAX,MXI1,BHLHE40,GATA2,TARDBP,MNT,MYC,ZNF83,TCF3,ARID3A,ATF7,IRF1,BRD4,MGA,NR2C2,FOXM1,NFE2,NR3C1,HMG20A,KAT2B,FOSL1,MTA3,NR2F1,ARNT,ZBTB40,ELF1,ZNF281,SMARCE1,GATA2,PATZ1,NR2F2,ZNF512,GABPB1,ETV6,NCOA1,NFRKB,SMAD4,TCF3,DPF2,TOE1,KDM1A,MAFF,TCF12,HCFC1,EP300,TEAD4,SMARCC2,MYBL2,RNF2,ATF1,EGR1,KLF16,GABPA,ELF4,MNT,EZH2,ETV5,TARDBP,ELK1,POLR2A,IRF9,GATAD2A,NCOR1,RAD51,ZKSCAN1,E2F1,ZBTB2,GMEB1,MEF2D,CBX1,TEAD1,MAZ,PHB2,NBN,ESRRA,ARHGAP35,THRB,ZNF263,ARID2,ETS1,ZBTB26,NFATC3,ZNF766,KLF13,ZNF639,HDAC1,TRIM24,ZNF318,HBP1,HDAC2,CBX5,MTA1,MAFG,ATF4,ZNF282,E2F8,ZHX1,ZNF431,ZNF24,ZBTB33,ARID3A,PHF21A,HINFP,PRDM10,RBM22,REST,ZC3H8,EHMT2,MYC,CHD2,ZNF384,HNRNPLL,NR2F6,TBL1XR1,PTBP1,IKZF1,FOXK2,MYNN,JUNB,CREM,SOX6,XRCC5,CREB1,ATF3,ATF2,JUND,JUN,ATF7,FOXP1,IRF2,RCOR1,SKIL,POLR2G,TCF7,FOSL1,ZNF644,NR2C2,TFAP4,SMARCE1,NCOA1,MTA3,ZBTB7A,SMARCC2,ATF1,GABPA,POLR2A,SRF,EP300,TEAD4,ZFP36,HNRNPL,ZNF7,KDM5B,NFATC3,NBN,ZNF263,ZNF766,ZNF318,POLR2AphosphoS5,PBX2,MAX,MXI1,REST,ETS1,MEIS2,NFIC,SMAD1,PTBP1,SOX6,TBP,CREB1,MYNN,MYC,ATF3,RBFOX2,FOSL1,ZNF644,TFDP1,ZNF384,RFX1,MGA,BHLHE40,FOXJ3,ZNF766,NRF1,KDM5B,KLF6,ZFX,TFDP1,TFAP4,ZNF644,XRCC5,FOXK2,FOXA3,USF1,HBP1,PHF8,TEAD1,RAD51,MAX,DDIT3,RREB1,FOXP1,KLF13,ZBTB2,RCOR1,ZNF83,ESRRA,RELA,ZNF740,ZNF7,RBFOX2,POLR2G,BRD4,HMG20A,MTA3,IRF1,ZNF589,JUN,PRDM10,MAZ,HMG20A,MAFF,ZNF281,NR2C2,RCOR1,ZBTB40,EP300,NFATC3,GABPA,CREB3,ELF1,GABPB1,ELF4,SMARCC2,ETV5,NR2F1,ETS1,KLF6,NR2C2,ESRRA,IKZF1,ZNF263,ELF1,RELA,TEAD4,TFAP4,RBFOX2,FOXA3	8,30,36,42,51,66
chr1	234726406	234726694	ZNF644,ZNF766,RREB1,IKZF1,ZFX,MEF2D,PRDM10	3,66
chr1	234728080	234728618	ZMYM3,ZBTB40,MTA1,IKZF1,ELF1,ATF7,ZNF24,ZBTB33,HDAC2,POLR2A,SMARCC2,TCF12,TRIM24,NFIC,HDAC1,SMARCE1,MEIS2,ZNF384,ZNF318,NFE2,TCF3,EP300,FOSL1,JUNB,JUND,JUN,SOX6,SMAD1,ATF7,MYNN,FOXK2,TEAD4,EHMT2,ZNF766,MYC,ZFX,ZNF281,MEF2D,MNT,MAX,MGA,EGR1,FOSL1,IRF1	1,12,15,35,40
chr1	234729735	234729814	TFAP4,NFE2,MAFG	44,63
chr1	234730256	234731154	MEF2D,HDAC2,TBL1XR1,KDM1A,RCOR1,NR2F2,NR2F6,HMG20A,NR2F1,KDM1A,SKIL,FOSL1,NR2F2,CEBPG,CEBPB,ZNF263,ATF4,USF1,NR2F1,HMG20A,GMEB1,KAT7,MEIS2,MTA3,CEBPG,TRIM24,SMARCE1,SMARCC2,FOSL1,CEBPB,ZNF644,IKZF1,GATA2,TARDBP,TCF3,RNF2,KLF16,GATAD2A,FOXM1,DPF2,TEAD4,ATF7,NCOR1,ZKSCAN1,TCF12,JUND,TBL1XR1,HDAC2,NFIC,EP300,POLR2AphosphoS5,NCOA1,ZNF281,RCOR1,TFAP4,KLF6,REST,MEF2A,SOX6,CTCF,SMC3,MTA1,MAX,MYC,PRDM10,MAZ,RBM39,FOSL1,ZBTB33	2,6,16,17,40
chr1	234734889	234735121	ATF7,KLF13,MEF2D,KLF6,SMC3,RNF2,NBN,ZNF281,ZNF511,IKZF1,ZNF24,MGA,EGR1,NR2F1,REST,MAX,MNT,NR2C2,MAZ,MYC,CREM,TFAP4,ATF7,CTCF,JUND,JUN	16,27,37,56
chr1	234745873	234746217	KDM1A,PBX2,RNF2,REST,ATF3,SMARCE1,MTA3,IKZF1,ATF7,TCF3,HDAC2,DPF2,MEIS2,MAZ,SOX6,JUND,TEAD4,MAFK,SMARCC2,EP300,RCOR1,ZNF281,CREM,JUNB,HDAC1,JUN,E2F1,NBN,FOSL1,ATF1,MEF2D,ZNF24,TEAD1,ZNF766,ATF3,ZBTB40,SMARCC2,MGA,FOSL1,ZNF589,E2F1	1,39
chr1	234746374	234746402	FOSL1,MAFG,MAFK	44,47
chr1	234746579	234746647	MGA,HINFP,MAFG,BRD4,MEIS2,JUND	44,54
chr1	234748883	234748895	MAFK,MAFG,MAFF	44
chr1	234749470	234749551	HDAC1,ZMYM3,NFIC,NFE2,MAFK,MAFG	35,44,47
chr1	234751295	234751401	MAZ,POLR2AphosphoS5,TBL1XR1,RCOR1,KDM1A,EP300,ZKSCAN1,NR2F2,BHLHE40,TCF3,NCOR1,TEAD4,TCF12,NFIC,KLF16,GATA2,FOXM1,SOX6,HDAC2,RNF2,HDAC1,DPF2	10,34
chr1	234753309	234753432	NFE2,TEAD4,RCOR1,ZBTB33,PBX2	48
chr1	234755403	234755841	SKIL,ZNF263,ZNF431,MYNN,TARDBP,ZNF318,SMARCE1,ZNF589,ATF2,ATF1,ATF4,CEBPG,TEAD4,RNF2,NFIC,FOSL1,TOE1,DPF2,MGA,TRIM24,MAX,JUND,RCOR1,IRF9,REST,TFAP4,ZNF511,ATF3,RAD51,ATF7,LCOR,CEBPB,CREM,SOX6,TBL1XR1,USF2,MYC,BHLHE40,TFE3,MNT,USF1,RBFOX2,ZNF766,NBN,MTA3,ATF6,KAT7,KAT2B,MEF2D,CEBPG,RNF2,MGA,TCF3,SKIL,ATF3,TEAD4,NR2C2	7,34,40
chr1	234760467	234760581	TRIM24,IKZF1,ELF4,ZNF281,GABPB1,GABPA,ELF1,GMEB1	3,6,30
chr1	234762343	234762358	KDM1A,ZNF146,ZMYM3	35
chr1	234768243	234768486	JUND,SOX6,REST,JUND,MEF2D	2,23
chr1	234769784	234769812	KDM1A,ZMYM3,ZFP36	35
chr1	234771700	234771806	GABPB1,ZNF384,TFAP4	21,55
chr1	234772401	234772852	BCL6,PBX2,ZFX,ZNF589,NBN,MEIS2,ZNF384,ARID3A,MGA,RNF2,SMARCE1,ATF1,HMG20A,JUND,JUN,TEAD4,TCF3,MEF2D,FOSL1,CREM,ETV6,RCOR1,JUNB,EP300,MEF2A,TEAD1,RELA,TOE1,ELF1,ATF7,NRF1,DPF2,SMAD4,ETV5,GABPB1,SKIL,GABPA,SOX6,TFAP4,ZNF7,MAX,MNT,ZNF24,IRF1,NR2C2,FOXP1,ZNF589,LCOR,FOXA3,ZBTB33,ZNF511,MYNN,ZFX,CBX5,ZNF431,RBFOX2,ZNF384,CBX1,MGA,FOSL1,ZNF589	1,30,36,47,64
chr1	234776806	234776921	ZFP36,TFAP4,HNRNPLL,CBFB,EZH2,CREM,SKIL,ZNF511	24,26
chr1	234777162	234777345	CBFB,MTA1,RBM39,REST,NR2F1,ZNF263,NR2C2,ESRRA,KLF13,RNF2,SMARCC2,MGA,MAZ,MAX,RFX5,IRF9,MYC	27,31,37
chr1	234777823	234778057	ZBTB40,ADNP,ZMYM3,CBX1	35,57
chr1	234778242	234779050	SIN3B,CEBPG,CEBPB,SOX6,ZNF431,ZBTB7A,CBFB,TCF7,ZBTB33,MTA3,SMARCE1,ATF7,ESRRA,ZNF12,SP1,ZBTB40,GABPB1,NR2C2,ZNF589,GABPA,ZNF766,NRF1,MYC,MAX,RREB1,NR2C2,ZNF589,PHF8,GABPA,KLF6	6,30,34,58
chr1	234779364	234779476	REST,ATF7,EZH2,E2F4,ZHX1	13,63
chr1	234780580	234780953	ETV5,TARDBP,ETS1,ZNF12,MYC,ZBTB26,HMG20A,MGA,TBP	14,37,75
chr1	234781169	234781885	RBM39,KAT2B,TEAD1,XRCC5,ATF7,SMAD4,NFE2,IKZF1,SIN3A,JUND,REST,RAD21,KLF16,CREM,MAX,MAZ,RCOR1,ESRRA,ZKSCAN1,IRF2,CTCF,SMC3,SKIL,JUN,TBL1XR1,ZFP36,FOSL1,MAFK,EZH2,HBP1,ZNF263,MAX,ZNF12,IRF2,USF1,EHMT2	40,63,74,75
chr1	234783132	234783403	SRF,SP1,IKZF1,E2F4,ZNF512	13,42,73
chr1	234839726	234839913	MTA3,REST,SMC3,NRF1	2,24,63
chr1	234841763	234841884	ZNF589,MAZ,ZNF281,PBX2,SMARCE1	16,48
chr1	234842104	234842140	CEBPB,CEBPG,ATF4	6
chr1	234842907	234843389	ZBTB33,TFAP4,MTA3,KLF6,MYNN,ATF1,ZNF281,RNF2,GMEB1,TEAD4,HDAC1,HDAC2,EP300,EGR1,POLR2AphosphoS5,TCF12,NFIC,NCOR1,CREM,RCOR1,GATA2,CTCF,EHMT2,ZNF589,TCF3,SMARCE1,MAZ,PBX2,JUND,REST,ZNF24,FOSL1,USF2,ATF7,MGA,ZNF644,MEIS2,NR2C2,JUN,RNF2,ATF7,PRDM10	2,10,15,16,40,53,63
chr1	234849125	234849563	ZBTB40,MTA3,TEAD1,CREB3,JUND,MAFK,NFE2,TFDP1,HMG20A,MAFG,RNF2,HDAC1,IKZF1,ZNF83,MAFF,MTA1,ATF7,RCOR1,REST,SOX6,JUN,FOXA3,ZNF384,SMARCE1,ATF1,SMARCC2,MTA1,SOX6	12,44,52
chr1	234851535	234851992	GMEB1,ATF2,MAFG,JUND,PBX2,SMARCE1,ATF3,FOSL1,ZNF644,CEBPB,ATF7,CEBPG,MEIS2,ZNF281,RNF2,E2F1,DPF2,SMARCC2,JUN,TEAD4,IKZF1,ZBTB40,MTA1,ATF1,HDAC1,MTA3,SOX6,ETV6,ESRRA,SKIL,NBN,RCOR1,ZKSCAN1,EP300,ELF4,GABPA,ZNF318,GATAD2A,ZNF589,CREM,NR2F6,REST,IRF1,BHLHE40,NR2F1,MYC,RAD51,ELF1,NR2C2,ADNP,SMARCE1,ATF3,FOSL1,ATF7,ZNF281,ZHX1,E2F1,KLF6,IRF2,MTA3,ATF1,NBN,TFAP4,ZNF318,NR2F1,IRF1,NR2C2	5,6,30,31,43,48,50,54
chr1	234854111	234854173	MAFG,MAFK,NFE2,MAFF,EP300	15,44
chr1	234863198	234863336	GABPA,RCOR1,MEIS2,SOX6,PBX2	48
chr1	234865603	234865922	CBX1,ZMYM3,HDAC2,RCOR1,KDM1A,ADNP,PHF20,FOXA3,ZNF512	5,35,47
chr1	234866093	234867108	ATF4,ZBTB40,ZBTB33,RELA,ATF6,FOXA3,ZBTB2,ADNP,CREB3,ZNF12,ETV5,IRF9,ZFX,MGA,ZNF7,ZNF24,RNF2,IKZF1,JUND,TBP,NR1H2,JUNB,ZNF431,NFYA,XRCC5,MEF2A,FOXK1,MTA1,ESRRA,NR2C2,DPF2,NRF1,ZKSCAN1,KDM1A,NR2F1,EHMT2,PRDM10,EGR1,NR2F6,HMG20A,RCOR1,JUN,NCOA1,KDM5B,NBN,MAFF,ATF3,ZHX1,ARID3A,ETV6,TRIM24,ATF1,NCOR1,POLR2A,NFIC,REST,FOSL1,NR2F2,GMEB1,SKIL,GATA2,NFE2,HDAC1,ZBTB2,MYNN,ZNF24,TBL1XR1,ATF7,TFAP4,HDAC2,CREM,ZNF281,E2F1,RNF2,MGA,KLF16,ZNF766,MTA3,ETS1,CREB1,ETV5,IKZF1,MEIS2,SMARCE1,SOX6,SMAD4,ZNF282,SIN3A,ZNF318,TCF3,ZNF644,ZNF589,EP300,GABPA,NR1H2,TOE1,FOXM1,TEAD4,PBX2,RFX5,POLR2AphosphoS5,TCF12,MYC,TFE3,BHLHE40,MAX,JUNB,XRCC5,MNT,FOXK2,ZNF384,E2F8,LCOR,MAFG,NONO,MAFK,RAD51,DPF2,USF1,NR2F1,SMARCC2,MXI1,HMG20A,ATF3,ATF1,FOSL1,SKIL,CEBPB,TFAP4,TOE1,KDM5B,CREB3,CEBPG,PHF8,MEF2D,POLR2A,ZFP91,CEBPB,ZNF263,PHF20,ZMYM3,ADNP,RBFOX2	11,30,36,39,55
chr1	234867264	234867739	TRIM24,PRDM10,ZNF24,MXI1,ATF4,ZNF83,ZNF384,NFIC,SMARCE1,SMAD1,ATF2,DPF2,SMAD4,TBL1XR1,JUND,E2F1,MAZ,ELF4,ATF3,CREB1,CREM,ATF7,ELF1,JUN,MNT,TEAD4,GABPA,HDAC1,NR2F6,NCOA1,EP300,ARID3A,ZNF318,SKIL,TFAP4,MEIS2,ZKSCAN1,RCOR1,REST,ETV5,SOX6,NR2F2,GABPB1,ESRRA,NR2F1,NR2C2,NBN,NCOR1,ZNF281,ATF1,MYNN,EHMT2,MAX,MTA1,ZBTB2,GATA2,GMEB1,NFE2,NONO,BHLHE40,TBP,HDAC2,MYC,MTA3,ZNF766,MAFF,YY1,FOXK2,POLR2AphosphoS5,RNF2,IKZF1,MAFK,TCF3,MGA,ZNF644,CHD2,ETS1,PBX2,MAFG,POLR2AphosphoS2,NFE2L1,KDM5B,POLR2G,SMARCC2,LCOR,GATAD2A,IRF9,POLR2A,RBFOX2,ZNF589,MEF2D,DPF2,KLF13,CREB3,KLF6,PHF8,ATF7,RREB1,HINFP,TFAP4,ESRRA,NR2C2,NR2F1,ATF1,ZFP1,TFE3,SKIL,ZNF766,MTA3,RELA,MGA,RNF2,MAFG,IRF1,RBFOX2	3,12,43,44,57,66,74
chr1	234868394	234869030	NR2F6,ZNF511,USF1,ETV5,KAT7,LCOR,ZNF83,TFDP1,IKZF1,KAT7,GATAD2A,ZBTB2,NFIC,HDAC2,HBP1,GMEB1,HDAC1,ELF4,THRB,ZBTB26,EHMT2,HINFP,NBN,MEF2D,ZNF24,ZNF512	8,73,75
chr1	234869214	234869893	CREB3,ZNF512,RBFOX2,CREB3,HCFC1,NR2C2,EHMT2,RBFOX2,MEF2D,BHLHE40,RCOR1,IKZF1,NR2F1,ZNF263,CREM,FOSL1,JUN,RNF2,JUND,MEIS2,MAX,JUNB,NR2C2,FOSL1,HMG20A	1,51,53,67
chr1	234870143	234870561	ADNP,PTBP1,RCOR1,ZFP36,ZMYM3,KDM1A,ESRRA,PTBP1,NR2F1,IKZF1,ATF4,ZBTB33	13,27,35
chr1	234870984	234871346	TFAP4,ETV5,MEIS2,LCOR,MYNN,IKZF1,ZNF281,TEAD4,SOX6,NCOR1,TCF3,TCF12,KLF16,EP300,TBL1XR1,GATA2,HMG20A,EGR1,ZBTB7A,CREM,MEF2D,MAZ,KDM1A,MAX,ZNF24,HDAC2,ZMYM3,ADNP	10,21,35,41,50
chr1	234871506	234871623	NR2C2,ADNP,ZFX	3
chr1	234871819	234872037	IKZF1,NR2C2,ZNF281,SOX6,FOSL1	16,66
chr1	234873792	234873969	KDM1A,ZFP36,ZMYM3,RCOR1,HDAC2,CBX1,MAFG,ZBTB2,NFE2,E2F8	31,35,44,50
chr1	234874454	234875061	KLF13,EGR1,POLR2G,ZNF24,ARID3A,HMG20A,RBFOX2,ZBTB7A,KDM1A,ZFP91,HIVEP1,SKIL,FOXK2,RAD51,HNRNPL,FOXM1,ZNF7,HBP1,TOE1,NFATC3,CREB3,IRF9,ZNF740,ZNF644,GMEB1,PHF21A,BRD4,HOMEZ,ZBTB2,DPF2,NR2C2,ZNF766,ATF1,ZKSCAN8,RREB1,BCL6,RELA,E2F8,IKZF1,RNF2,POLR2A,HDAC1,TBL1XR1,GATAD2A,ATF7,NBN,TRIM24,TEAD2,SMAD4,TFAP4,ARNT,ATF4,SMARCE1,ZNF12,HDAC2,REST,MNT,SMARCC2,ELF4,SOX6,MTA3,NR2F1,MEIS2,JUN,NCOA1,ZFX,PBX2,NR2F6,MGA,TCF12,ATF3,ETV5,NCOR1,MYC,TEAD4,ZNF281,RCOR1,NFE2,MAFG,NFE2L1,MAX,MAFF,MAFK,TBP,JUND,NR2F2,CREM,ZNF589,CEBPG,ZNF318,EP300,TCF3,HMG20A,UBTF,TEAD1,FOSL1,ESRRA,ZBTB7A,KLF6,ZNF7,CBFB,SKIL,MAZ,TOE1,ZNF83,FOXA3,GABPA,CREB3,ZNF644,GMEB1,EHMT2,TFDP1,IRF1,ETV6,CBX1,CEBPB,ZNF511,ZFP36,ATF1,USF1,NR2C2,FOXP1,MEF2D,ZKSCAN8,DPF2,ZNF740,ZNF766,RNF2,RELA,HINFP,SMARCE1,MTA3,SMARCC2,ATF3,ZNF12,TEAD1,KLF13,FOXA3,GABPA,TFDP1,ZFX	27,36,54,66,75
chr1	234875492	234875612	HBP1,TFE3,HCFC1,RREB1	74
chr1	234875929	234877254	ZNF511,IRF1,SIN3A,KDM5B,POLR2G,RBFOX2,ZBTB7A,RELA,KLF6,HOMEZ,ZBTB26,TFE3,CREB3,ETV5,ZFX,NR1H2,RREB1,HIVEP1,PHF21A,SMAD1,MGA,RBFOX2,ARID4B,KLF13,THRB,ZFP36,NRF1,HBP1,ZNF384,ZBTB7A,KDM5B,MAX,REST,TARDBP,TFAP4,MYNN,FOSL1,JUN,GABPB1,HCFC1,XRCC5,NFATC3,JUND,CBX5,LCOR,ZNF644,RAD21,ATF7,ZBTB34,ZNF639,CREB3,ZKSCAN1,MEIS2,NR2C2,E2F1,ZNF589,MAZ,RCOR1,ESRRA,FOXK1,BHLHE40,ATF2,PHB2,HMG20A,GABPA,ATF1,EGR1,EHMT2,SMARCC2,HDAC1,POLR2A,TBP,SRF,POLR2AphosphoS5,RNF2,ATF3,ZKSCAN8,GATA2,CREB1,GMEB1,NBN,IRF2,CREM,ARNT,MEF2D,KLF16,RAD51,FOXK2,TOE1,NCOA1,ZNF281,PBX2,SMARCE1,ZNF766,MYC,NONO,DPF2,KDM1A,HDAC2,NR1H2,ETV5,JUNB,EZH2,EP300,MTA3,ETV6,TCF12,FOXM1,SOX6,TEAD4,ZNF282,SKIL,ELF4,NCOR1,TBL1XR1,ARID3A,MTA1,NFE2,SMC3,E2F8,TRIM24,MEF2A,TCF3,NCOA2,UBTF,NFIC,NR2F2,MXI1,SMAD4,MNT,NR2F1,TCF7,FOXP4,IRF9,TFDP1,CEBPB,MAFG,ATF4,MAFK,MAFF,NR2F6,FOXA3,CEBPG,SMAD1,TEAD1,ZNF24,ZNF318,FOXP1,IKZF1,NFRKB,FOSL1,TFAP4,ZBTB2,GATAD2A,NFATC3,ATF7,KAT2B,LCOR,NR2C2,E2F1,MEIS2,ESRRA,EGR1,ATF1,HDAC1,ZKSCAN8,NBN,MXD1,KLF6,ZSCAN29,RNF2,ATF3,ADNP,SOX6,SKIL,MTA1,MNT,TFDP1,CEBPG,NR2F6,GABPA,MGA,NR2C2,E2F1,PRDM10,ZNF384,ADNP,CBX1,SMC3,ZMYM3,ADNP,KAT7	2,11,27,29,36,58,63,75
chr1	234879829	234879900	ZFX,RNF2,MEF2D,ZNF740	1,16,36
chr1	234881999	234882141	ATF7,ATF2,PBX2,MEIS2	13,48
chr1	234886591	234886695	MEIS2,PBX2,CEBPB,CEBPG,MEF2D	6,48
chr1	234893636	234894298	ZNF766,TFAP4,LCOR,ZFP91,MTA3,IRF1,RREB1,ZNF740,ATF1,KLF6,MEF2D,RELA,GABPA,RNF2,CREB3,GMEB1,MYC,RBFOX2,ZBTB33,ZBTB2,NR2F2,NR2F1,DPF2,MGA,ZNF24,ZNF644,RCOR1,ZNF281,HDAC2,SMARCE1,NFE2,NR2F6,RAD51,SMARCC2,FOSL1,MAFK,MAX,MAFG,JUND,MAFF,NR2C2,NFE2L1,EP300,ZNF589,ZKSCAN8,JUN,ZFX,TFDP1,ZNF766,ZNF740,ZFP91,FOSL1,ZNF644,NR2C2,ZNF589,ZFX,PRDM10	12,47,66
chr1	234896687	234896705	KDM1A,ZMYM3,ZFP36,RCOR1	35
chr1	234898590	234898611	KDM1A,ZFP36,ZMYM3	35
chr1	234899302	234899728	BHLHE40,ZNF766,MYC,IKZF1,NR2F1,NFIC,ZNF766,TFAP4,TCF12,ZBTB33,NCOR1,MGA	1,34,47,50,55
chr1	234913168	234913612	FOSL1,BHLHE40,REST,CTCF,RNF2,MAZ,TFAP4,LCOR,SMC3,ZNF644,TFAP4,CREB3,ZNF644	16,52
chr1	234916151	234916196	PBX2,MEF2D,MEIS2	45,48
chr1	234918321	234918421	SOX6,IKZF1,MEF2D	15
chr1	234926071	234926208	FOSL1,MAFG,PBX2,ZNF384	4
chr1	234934823	234935061	CEBPB,ATF4,ATF3,ELF1,ZNF121,ATF3	6,11
chr1	234936709	234936821	ATF4,ATF2,ATF3	6
chr1	234937033	234937207	ATF3,CEBPG,CEBPB	6
chr1	234942970	234943159	IKZF1,TRIM24,NR2F2,HDAC2,FOXK2,NR2F1,NFIC,TCF3,RNF2,NCOR1,TCF12,TEAD4,ZFX,RCOR1,MEIS2,PBX2,NFYA	15,59
chr1	234944628	234944635	MAFG,MAFF,MAFK	44
chr1	234950757	234950846	MAFK,MAFG,MAFF,NFE2	44
chr1	234953750	234953800	CREM,EP300,SMARCE1,RCOR1,HDAC1,KDM1A,MEIS2,HDAC2,PBX2	13,15,35,48
chr1	234955173	234955554	CREB3,MTA3,ZNF24,REST,CBFB,RNF2,ELF4,ELF1,RELA,MAX,ZNF589,TFAP4,ZNF7,EHMT2,TEAD4,ATF7,ZNF766,SMARCE1,NR2C2,CBFB,ETV5	16,40,47,75
chr1	234956832	234958006	CEBPB,ATF4,ZMYM3,CBX1,KDM1A,HDAC2,ADNP,RCOR1,PHF20,PTBP1,USF1,ZNF24,ZFP36,BHLHE40,ADNP,TFAP4,ZFX,CBX1,PBX2,MEIS2,ZNF318,POLR2A,ZNF24,E2F8,ZFX,PBX2,FOXM1,ZNF384,IKZF1,ZNF282,XRCC5,TFDP1,NFIC,ZNF644,LCOR,TCF12,NFE2,MYC,RCOR1,ZNF7,GATAD2A,TEAD4,HMG20A,TCF3,NR2C2,NCOA1,NR2F6,MYNN,MAX,POLR2AphosphoS5,REST,ZBTB2,NCOR1,SOX6,SMARCC2,MNT,NR2F2,HDAC1,RNF2,KDM1A,ATF3,NR2F1,ATF7,TBL1XR1,HDAC2,SMARCE1,JUN,ZNF281,FOSL1,NRF1,KLF16,CBX5,CREM,ETV6,JUND,GABPA,TRIM24,BHLHE40,EP300,DPF2,JUNB,EHMT2,PHF21A,EGR1,ZNF24,MEF2D,TCF7,MAZ,ETV5,ZBTB40,TOE1,HCFC1,CREB1,FOXM1,MTA3,ARNT,PRDM10,GMEB1,GABPB1,ZNF511,CREB3,ZNF766,NR2C2,POLR2AphosphoS5,ZNF7,ATF3,RNF2,FOSL1,XRCC5,RELA,GABPB1,ZNF766,HNRNPLL,NR2C2,MGA,RBFOX2,IRF1,GABPA	3,35,36
chr1	234958593	234958663	CBX1,ADNP,RCOR1,PHF20,KDM1A,HDAC2,ZMYM3,ESRRA,PTBP1	35
chr1	234960745	234961150	ZFP91,FOXK2,FOXA1,NR2F2,MTA1,TEAD4,ELF1,TCF12,ATF7,ELF4,SMARCE1,RCOR1,FOSL1,FOXA3,NR2F6,JUND,CREM,NRF1,SOX6,MYC,MAX,IRF1,GMEB1,ZFX,NR2C2,IKZF1,DPF2,MEF2D,RNF2,ZNF740,ZNF281,CREB3,TFAP4,MTA3,HDAC1,MGA,ZNF83,TEAD4,ZBTB33,RBFOX2,TCF3,FOSL1,KAT7,USF1	12,16,21,50
chr1	234961953	234962269	ZBTB33,ATF1,E2F4,MEIS2,CREM,PBX2,ATF2	13,33,48,64
chr1	234962664	234963038	IKZF1,NRF1,POLR2AphosphoS5,KLF16,TCF3,BHLHE40,TCF12,ZBTB2,ATF7,MTA1,NFE2,MEIS2,TEAD4,JUND,EP300,ETV6,FOXM1,MTA3,SOX6,SKIL,TEAD1,HDAC2,ZNF318,FOSL1,TFAP4,BRD4	17,39,66
chr1	234963240	234963681	BRD4,KDM5B,ZNF589,SUZ12,NR2C2,MEF2D,ZNF766,TFAP4,ZFX,LCOR,ZHX1,ATF3,ZNF644,MAFG,YY1,CREM,TBL1XR1,MEIS2,RBFOX2,ZNF740,TFDP1,ATF7,ARID4B,HINFP,ATF4,EHMT2,IRF9,ZNF707,GABPA,CEBPB,BCL6,ZFP1,TEAD2,ZNF83,ZBTB33,TFE3,FOSL1,HCFC1,MTA1,KLF13,IRF2,ZKSCAN8,KLF6,ELF4,ZNF281,EP300,CBX1,MGA,MYC,ESRRA,CEBPG,ELF1,MAX,NFE2,JUND,FOXA3,GATAD2A,TEAD4,BRD4,CREB3,GABPB1,FOXM1,MXD1,SOX6,RELA,IRF1,PHF20,FOXK2,NFE2L1,DPF2,KLF16,ATF1,CBFB,PHF8,SMARCE1,NR2C2,ZNF766,KAT7,ZNF589,POLR2A,JUN,TBL1XR1,CEBPB,TFDP1,ELF4,ZNF83,HMG20A,MAX,MAFK,IRF1,ZBTB40	6,11,15,29,50,53,54,57
chr1	234964557	234964649	ZMYM3,ZNF24,RCOR1,TCF12,LCOR	10,35,56
chr1	234965211	234965532	ZFX,CEBPG,IRF1,CREB3,IRF1	11,61
chr1	234969247	234969350	FOXK1,CREB3,ZNF281,ZNF766,MGA,MYC,MAX	16,64
chr1	234972455	234972794	ZNF24,MEIS2,TFDP1,PBX2,ZNF766,NR2C2,RNF2,MGA,BHLHE40,MAX,MNT,RFX1,KLF6,ZNF766	16
chr1	234974440	234974566	CBX5,MAZ,ZNF740,ZBTB33,CREM,TFAP4,KDM5B,IRF9	21,66,71
chr1	234974906	234976011	HMG20A,ZBTB40,ZNF766,NFRKB,ZNF639,RBM39,MYNN,U2AF1,PHF21A,IKZF1,TOE1,REST,SMARCC2,RNF2,ESRRA,GATAD2A,ZBTB2,ZKSCAN8,ARID3A,IRF9,HMG20A,SMARCE1,KLF16,NFATC3,ZNF281,ARNT,ZNF644,MEF2D,TCF3,MLX,GMEB1,MEF2A,ETV6,E2F8,NCOR1,SOX6,ZNF318,MTA3,POLR2AphosphoS5,TEAD4,ZKSCAN1,GATA2,EHMT2,TCF12,NCOA1,PBX2,FOXK2,SMAD1,MTA1,NCOA2,DPF2,CEBPG,TFDP1,CEBPB,ATF2,ZNF83,KDM1A,FOXA1,NFIC,FOXM1,JUN,RCOR1,HDAC1,TRIM24,NBN,TBL1XR1,HDAC2,MNT,FOSL1,BHLHE40,EP300,ETV5,TCF7,EGR1,ATF3,ZNF282,CREM,ATF1,ZNF766,TEAD1,KAT2B,MAZ,POLR2A,ZNF24,NFE2,FOXA3,SKIL,ATF7,MAFG,MEIS2,MYC,MAFK,RFX1,JUND,E2F1,NR2F2,CREB1,JUNB,MAFF,NR2F6,NR2F1,NR2C2,MAX,SMARCC2,RNF2,NFYA,RBFOX2,TBP,CEBPG,CEBPB,KLF6,ETV5,ATF1,NRF1,FOSL1,ZNF589,MEF2D,CREB3,NR2C2,ZFX,TFDP1,SIN3B,ZBTB40,BRD4,IRF1,GABPA,ZFX,ZNF512,ZBTB40,BRD4	15,42,43,54,57,64
chr1	234976485	234976763	CEBPB,CEBPG,EHMT2,RNF2,ATF1,TBL1XR1,JUND,TCF12,TEAD4,FOSL1,EP300,NCOR1,PBX2,MEIS2,TCF3,RCOR1,SOX6,NFIC	10,34,48
chr1	234976960	234977040	IRF1,TFE3,TFAP4	41,61
chr1	234977880	234978106	ATF4,NR2F6,ATF4,NFIC	6,27
chr1	234978755	234979167	ATF1,CREM,MEF2D,ATF2,E2F1,NFE2,GMEB1,TCF7L2,FOXA1,CREB1,ZNF83,HMG20A,RNF2,MEIS2,SKIL,SOX6,FOSL1,FOXA3,ARID3A,PBX2,RCOR1,KDM1A,HDAC2,LCOR,TCF7,HDAC1,NR2F6,ZNF589,SMARCE1,TEAD1,JUN,JUND,NCOR1,ZNF281,ATF7,NR2F2,TEAD4,NFIC,ESRRA,NR2C2,TRIM24,EP300,TBL1XR1,TCF3,NR2F1,BHLHE40,SMAD1,MAX,ZNF282,FOXM1,TCF12,CEBPG,ZNF318,PRDM10,CREB3,MYC,ZKSCAN1,ATF4,KLF16,REST,POLR2AphosphoS5,GATA2,TFAP4,MYNN,MAZ,ETS1,NCOA1,ATF1,USF1,CEBPB,TOE1,EGR1,ZBTB2,IRF1,FOSL1,ATF7,NR2C2,TOE1	4,17,34,50,66
chr1	234980753	234981364	TFAP4,HIVEP1,SKIL,MYNN,TFE3,NR2F1,KLF6,IKZF1,IRF9,NR2F2,ZNF644,NR2C2,GABPA,GABPB1,ZNF589,E2F1,ETS1,ZBTB2,ZBTB40,CREM,ZNF24,MAX,ETV6,ETV5,KDM5B,SOX6,TFAP4,ZNF12,ATF7,ZBTB33,BRD4,MAZ,ZNF766,GMEB1,RBFOX2,NR2F6,TEAD1,MTA1,ZNF281,ELF4,MTA3,HDAC2,ESRRA,ELF1,GABPA,NR2C2,TEAD4,CEBPB,SMARCE1,GABPB1,JUN,RNF2,MGA,TCF3,TRIM24,FOSL1,EP300,ATF3,MEIS2,ETS1,PBX2,ZNF589,JUND,ZKSCAN1,EGR1,NFE2,CREM,NFIC,ZNF24,ETV6,SMAD4,CBX5,SOX6,NRF1,RBFOX2,CREB3,ZFX,MEF2D,MTA3,E2F1,HMG20A,KLF6	12,34,39,54
chr1	234983708	234983831	ZMYM3,ZFP36,RCOR1,CBX1,KDM1A,HDAC2,ETV5	7,35
chr1	234984082	234984812	ETV5,ZBTB40,IRF1,HINFP,CREB3,GMEB1,RELA,ZNF281,ZNF740,GABPB1,LCOR,ZNF766,ZNF431,IRF1,ZNF589,NR2F1,MTA3,NR2F2,NR2C2,NR2F6,TEAD4,JUND,EP300,MAFK,MTA1,FOSL1,MAFG,MAFF,GABPA,NFE2,LCOR,DPF2,CREM,SMARCE1,ZNF384,POLR2A,MTA3,ZBTB33	1,12,44,71
chr1	234986405	234986660	ZBTB33,CEBPB,TRIM24,SMARCE1,EHMT2,PRDM10,ZNF384,EGR1,HDAC2,TEAD4,RCOR1,KDM1A,SOX6	3,12,15
chr1	234986903	234987137	RNF2,ELF4,IKZF1,GABPA,ELF1,FOXK2,NR2F1,ZNF644,KLF6,NR2C2,MEF2D,NR2F6	30,36,66
chr1	234987289	234987317	NR2F1,ZNF644,NR2C2	10,34
chr1	234997422	234997595	NFIC,FOSL1,CREM,MAFK,JUND,JUN,IKZF1	1,44,46
chr1	235000533	235000655	E2F1,CREM,ZBTB7A,EGR1,RCOR1,ESRRA,JUND,MAZ,TEAD4,MEIS2	7,35
chr1	235011798	235012327	E2F8,NR2F6,TEAD4,KDM1A,FOSL1,RNF2,SMARCE1,NR2F2,JUNB,SMARCC2,TCF12,LCOR,PBX2,JUND,HMG20A,SKIL,MEIS2,NR2F1,TCF3,DPF2,HDAC2,BHLHE40,HDAC1,NRF1,MAX,MAFG,KLF16,CBFB,ZNF431,MAFK,E2F1,JUN,CREB1,CREM,RCOR1,TFAP4,ZNF318,TEAD1,NR2C2,PRDM10,ZBTB7A,RBFOX2,POLR2G,FOXP1,MYNN,CEBPB,NFE2,FOXK2,FOSL1,ZNF7,TEAD4,ATF7,EGR1,ETV5,ESRRA,YY1,ATF1,ATF3,CEBPG,SMAD1,TRIM24,ATF2,ATF4,JUND,REST,EP300,MYC,TCF3,DPF2,ETS1,HDAC1,MAX,ELF1,GABPA,HMG20A,ZNF431,ZNF281,RREB1,ZNF589,SMAD4,FOXP1,E2F5,POLR2G,RBFOX2,NR2C2	6,7,11,27,39,44
chr1	235019234	235019319	EGR1,NR2F1,NR2F6,MGA,NRF1	21,27
chr1	235022569	235022671	ETV5,MEIS2,PBX2,TCF3,BHLHE40,ZFP36,HMG20A,RCOR1	48,63
chr1	235034959	235035023	RCOR1,KDM1A,NR2F6	45
chr1	235045176	235045482	NCOR1,HMG20A,FOXM1,NFIC,MEIS2,EP300,NR2F2,TCF3,PBX2,SOX6,NR2F6,KDM1A,TEAD4,RCOR1,TCF12,NR2F1,ZNF281,HDAC1,HDAC2,RNF2,SMARCE1,MTA1,ATF1,REST,ATF7,ATF3,MEIS2,CEBPG,ATF4,CEBPB	6,39,40,45
chr1	235048287	235048528	FOSL1,ETV5,ATF3,IRF1,E2F1,ZNF589,JUND,ATF7,CREM,ATF1,ZNF644,TFAP4	4,13,30,34,63
chr1	235051056	235051324	MTA3,SKIL,CREM,MAZ,CREB1,ATF1,JUN,NFE2,ATF2,MAFK,FOSL1,JUND,ATF7,E2F1,ATF3,MAFG,MTA1,RNF2,TEAD4,ATF1,E2F1,MGA	13,40,44,52
chr1	235052402	235052540	MEIS2,PBX2,MAX,MGA	1,37,39
chr1	235056960	235057251	TOE1,MEIS2,MAFG,MAFF,NFE2,MAFK,EHMT2,TBL1XR1,FOSL1,JUND,REST,CREM,CBX5,NFIC,JUN,SMC3,HDAC2,MTA3,ZBTB33,CTCF,TOE1,MAX,ZNF384,RCOR1,MAZ,TFAP4,ESRRA,ZNF12	1,2,3,7,44,54,63
chr1	235066397	235066407	ATF4,CEBPB,CEBPG	6
chr1	235067686	235068294	ZNF263,CREM,MEIS2,JUND,FOSL1,SMARCE1,JUN,KAT2B,HDAC1,RNF2,ATF3,NFIC,ATF7,ATF2,ATF1,IKZF1,FOSL1,NR2C2,USF1	1,75
chr1	235068494	235068653	KDM1A,NR2C2,FOXA3,NR2F1,NR2F2,RCOR1,FOXK2,TCF3,MEIS2,FOSL1,EP300,SMARCE1,FOXA1,CREM,NR2F6,JUN,JUND,EGR1,MAZ,FOXP1,ZBTB7A	1,27
chr1	235074492	235074748	SMAD4,TCF3,RNF2,HMG20A,MAX,BHLHE40,ZFX,NFE2,JUN,JUND	44,64,74
chr1	235075162	235075754	TFAP4,ZBTB33,BHLHE40,ZNF766,ZNF384,EGR1,GABPA,PRDM10,FOSL1,GABPA,IKZF1	27,30,33,37
chr1	235078012	235078102	HMG20A,MEIS2,PBX2,MEF2D	11,48
chr1	235078254	235078585	SMARCE1,DPF2,ZNF318,NFRKB,MEIS2,ZBTB40,E2F4,NFATC3,NBN,PHB2,ARHGAP35,RNF2,ADNP,FOXK2,GMEB1,MYBL2,E2F5,ARID2,ZBTB2,EHMT2,HDAC2,PHF20,TRIM24,IKZF1,HDAC1,TCF12,HBP1,NFIC,THRB,ZBTB26,ZNF24,NCOR1,ZNF639,MTA1,ADNP,CBX1	5,10,77
chr1	235080368	235080440	IKZF1,MTA1,ZNF512	73
chr1	235083108	235083162	ZNF121,NFIC,KAT2B	55
chr1	235083507	235084138	IRF1,CREB3,NR2C2,MTA3,IRF1,MEF2D,CBX5,ZNF766,ZNF281,ATF1,ETV6,EGR1,PHF21A,JUN,NCOA1,NBN,SMARCE1,SOX6,MEIS2,MAFK,HCFC1,ATF7,MYNN,SKIL,REST,NFIC,FOSL1,RAD21,KLF6,MAZ,TBL1XR1,EP300,RCOR1,CREM,JUND,STAG1,TOE1,SMC3,ZKSCAN1,ZFP36,CTCF,NR2F1,TBP,ARID2,ESRRA,BHLHE40,ZHX1,XRCC5,KLF13,NR2C2,CBX1,MYC,NONO,GMEB1,TFAP4,MAX,HMG20A,ATF1,MGA,SKIL,ZBTB33	16,27,63
chr1	235089077	235089108	ZMYM3,ZNF121,TFAP4	30,55
chr1	235090567	235091180	MLX,TEAD1,HINFP,ZNF263,TBP,KLF6,GABPA,MYNN,MAFG,ZBTB40,MAFK,TBL1XR1,PBX2,FOXP1,MEIS2,EP300,MAFF,TFAP4,TEAD4,LCOR,NFE2,TEAD1,MYC,RNF2,RAD51,NBN,BHLHE40,ZNF24,REST,USF1,MNT,JUND,RCOR1,ATF7,ZBTB2,SMARCE1,SOX6,SMARCC2,MAX,MGA,DPF2,ZNF318,HDAC1,NR2F1,E2F1,MTA3,IKZF1,ZNF282,HDAC2,MTA1,NFATC3,ATF1,CREM,ELF1,GMEB1,RAD51,RNF2,SMARCE1,E2F1,IKZF1,ATF1	1,12,37,40,44,64
chr1	235091757	235091858	CEBPB,CEBPG,ZNF121	6
chr1	235093323	235093525	CBX1,STAG1,CREM,REST,USF1,RAD21,CTCF,SMC3,MYC,ZNF263,RCOR1	41,52,56
chr1	235093714	235094280	ATF1,MYC,TFAP4,ZNF24,HMG20A,HDAC2,ARID3A,MEIS2,ATF7,TFAP4,CREM,ESRRA,ARID2,ZNF24,TBL1XR1,JUN,RCOR1,HCFC1,SKIL,CTCF,JUND,MAZ,RAD21,RNF2,SMC3,XRCC5,KLF16,REST,MAX,MYC,IRF2,STAG1,ATF7,RNF2,ZNF7	10,63
chr1	235100281	235100326	TFAP4,ZBTB33,RFX1	21
chr1	235100553	235100632	NFE2,TFAP4,NR2F1	20,27,44
chr1	235101752	235101757	PCBP2,PCBP1,HNRNPK	68
chr1	235104276	235104978	HMG20A,NBN,ZNF281,ATF7,SMARCC2,MTA3,EGR1,SOX6,ETS1,REST,CTCF,RCOR1,SMC3,STAG1,TCF7,RBM22,RAD21,ZBTB7A,ZNF431,CBX5,TCF3,GTF2F1,CREM,CREB1,JUND,JUN,TEAD1,ARID3A,ZNF384,MAZ,HCFC1,AGO1,MYNN,SMAD4,XRCC5,CHD2,FOXP4,LCOR,MAX,ARID2,EP300,ZNF511,USF1,BHLHE40,E2F4,FOXA3,GMEB1,MYC,TBP,POLR2G,NR2F2,NRF1,TFAP4,POLR2AphosphoS5,FOXK1,ZNF7,IRF2,ELK1,MGA,RNF2,MNT,RBFOX2,HNRNPLL,ATF1,SMAD1,TOE1,HINFP,CBFB,ZNF263,KLF13,ATF4,ATF6,FOXP1,HDAC1,PHF8,E2F8,MTA1,NBN,SMARCC2,ATF7,DMTF1,USF1,TFAP4,SOX6,MGA,ATF1,ZNF512,ZNF263,GABPA,TFDP1,FOXK2,MEIS2,E2F1,TOE1,TBL1XR1,MTA1,PBX2,CREM,ZNF24,EP300,MAZ,HBP1,SOX6	13,31,34,49,63
chr1	235105173	235105567	MTA1,MEIS2,IRF1,ZNF384,MGA	6,13,16,52
chr1	235107900	235108477	ZNF121,POLR2AphosphoS5,AGO1,RBFOX2,RBM22,POLR2G,ZKSCAN1,CBX1,POLR2G,HBP1,ETS1,MYNN,POLR2AphosphoS5,POLR2AphosphoS2,POLR2A	72
chr1	235112561	235112675	ZNF281,IRF9,ATF7,ATF4,TRIM24,ATF3,DDIT3,CEBPG,DPF2,EP300	34
chr1	235113211	235113904	TFDP1,ZNF740,RNF219,MGA,ZNF7,MAX,RELA,MAZ,ZNF281,ETV5,IRF1,NFATC3,ELF4,NBN,MTA3,HDAC1,ZNF24,CREM,ATF7,REST,TCF3,POLR2AphosphoS5,SMARCC2,TRIM24,ELF1,NR2F2,MYC,JUND,RCOR1,GATA2,TCF12,ZNF644,GMEB1,TBL1XR1,NFIC,EP300,SMARCE1,NR2F1,TEAD4,FOXM1,KLF16,NCOR1,MEIS2,HDAC2,EGR1,SOX6,NCOA1,FOSL1,ARID3A,NFE2,IKZF1,ZBTB2,RNF2,DPF2,MTA1,TOE1,ATF3,HMG20A,E2F1,ATF4,MNT,ZNF281,NFATC3,MTA3,ATF7,RAD51,FOSL1,IKZF1,NR2F6,ZBTB2,E2F1	15,43,52,66
chr1	235114575	235114750	ZBTB33,EGR1,PRDM10	21
chr1	235125873	235126111	ZFX,SMARCE1,KAT7,NCOA1,ZBTB2,TRIM24,FOSL1,RBFOX2,MTA1,SMARCE1	36,43,58
chr1	235127137	235127220	POLR2G,FOXK2,RBFOX2	47,51
chr1	235127391	235129612	PBX2,MEIS2,FOXA3,POLR2AphosphoS5,PBX2,SMARCE1,POLR2AphosphoS5,TBL1XR1,ADNP,ZNF24,CBX1,SIN3A,ZNF512,IKZF1,ZNF24,ATF4,CEBPG,CREB3,CBX1,ZNF12,FOXA3,MYC,MAX,MXD1,ZNF232,ZNF146,E2F4,HDAC2,KLF13,CBFB,ATF6,BRD4,ZNF263,HMG20A,SIN3A,RBM22,U2AF1,RNF2,HDAC1,NR2F1,ZKSCAN1,PHF8,ZNF511,FOXP1,NR2C2,HNRNPL,RBFOX2,ZNF12,ZNF7,ZBTB7A,ZFX,NFIC,POLR2A,PCBP1,KDM5B,ZNF431,PRPF4,ZFP91,POLR2G,PRDM10,POLR2AphosphoS5,SKIL,AGO1,CBX1,SMAD1,MYNN,ESRRA,MTA3,GTF2F1,ETS1,UBTF,ETV5,GABPB1,ZBTB40,HCFC1,ELF1,GABPA,ELF4,CREM,ELK1,TBP,ATF1,ZNF644,KAT2B,CREB1,FIP1L1,SIN3A,HMG20A,TFAP4,NRF1,MEIS2,ATF7,ZBTB2,HNRNPLL,CHD2,TBL1XR1,MAZ,MXI1,ZKSCAN1,IRF2,ZFX,TOE1,RBFOX2,PHF20,REST,TFE3,NCOR1,FOXK2,LCOR,IKZF1,NCOA1,EP300,NR2C2,MAX,MYC,USF1,JUN,USF2,KDM5B,ESRRA,TEAD4,BHLHE40,FOXK1,GMEB1,SOX6,RAD51,RNF2,ZNF384,TCF3,E2F1,JUND,ZNF12,ZNF7,SMAD1,MNT,MAFK,MGA,ZNF589,TEAD1,MYBL2,SMAD4,ZNF281,ZBTB40,TFDP1,ZNF83,EGR1,POLR2AphosphoS5,TBP,ATF1,HINFP,GABPA,POLR2A,PHF8,NONO,DPF2,ATF7,TRIM24,MGA,CREB3,IRF1,ZBTB33,ZNF512,ZBTB33	2,3,7,15,20,31,42,43,49
chr1	235152423	235152446	MAFF,MAFK,MAFG	44,47
chr1	235160498	235160846	ZNF512,CEBPB,CEBPG,NR2F1,KDM1A,CHD2,JUNB,HDAC2	6,17,35,39,72
chr1	235161032	235161743	CHD2,HNRNPLL,KAT7,RNF2,TCF3,IRF1,ZNF12,ATF2,FOXP1,ATF6,SMARCE1,TEAD1,ZNF7,MGA,PHF8,BHLHE40,NBN,NCOA1,ZNF24,NR2C2,HDAC1,SIN3B,HDAC2,JUN,GMEB1,E2F4,PHF20,RCOR1,ATF1,NFRKB,IKZF1,MYC,MNT,ZNF263,JUND,UBTF,ETS1,ELF4,TARDBP,SIN3A,CREB1,SRF,IRF2,GABPB1,TFAP4,ELF1,E2F8,SMAD1,PCBP1,HNRNPLL,NRF1,ZNF766,ZBTB40,ELK1,GABPA,PRPF4,HCFC1,MTA3,MAX,MXI1,TBP,SP1,SOX6,NR2F2,MEF2A,ETV6,ATF7,ETV5,RBM22,RBFOX2,KLF13,POLR2AphosphoS5,MAZ,DPF2,ZNF431,HMG20A,FIP1L1,EGR1,REST,NFATC3,POLR2G,SKIL,GTF2F1,EP300,ZNF384,ZNF511,TOE1,CBX1,ZFP36,POLR2AphosphoS2,ZBTB7A,KDM5B,MTA1,RAD51,FOXP1,ATF4,NBN,DDIT3,HDAC1,POLR2A,RREB1,ZFX,NFIC,NCOR1,ESRRA,TFE3,THRB,ZFP1,PHF20,ZBTB26,HBP1,ATF1,ZNF282,SMARCE1,MNT,PHF8,ELF4,GATAD2A,FOXA3,TBL1XR1,GABPA,NR2C2,DPF2,SMC3,RBFOX2,NR2F2,CEBPB,CREB3,CEBPG,FOXK2,CBFB,FOXA3,NR1H2,NR2C2	15,31
chr1	235203531	235203645	ATF3,CEBPG,CEBPB	6
chr1	235205877	235205892	ZFP36,ZMYM3,ZNF7	35
chr1	235206541	235206729	ZNF512,ELF1,TCF12,NBN,ZMYM3,KDM1A,HDAC2,IKZF1,NFIC,GMEB1,RNF2,ZNF24,MTA1	5,15,35
chr1	235207323	235207416	NFE2,ESRRA,NR2F6,KDM1A,NR2F1,RCOR1	10,34
chr1	235246654	235246857	SMARCE1,PBX2,MEIS2,FOSL1,SMARCE1	4
chr1	235253328	235253531	JUND,NFIC,CTCF,RAD21,SMC3,NBN,KLF16,CREM,TFAP4,MAX,REST,TEAD4,ZNF384,MAZ,MAFF,RCOR1,IKZF1,FOSL1,TBL1XR1,CEBPB,NR2F6,ARID3A,CEBPG	6,28,43,44
chr1	235284410	235284435	ATF4,ATF3,CEBPG	6
chr1	235290057	235290224	ZNF384,NFIC,NR2F1	27
chr1	235293615	235293803	ATF3,ATF4,MYNN,RFX1	6,22,24
chr1	235296034	235296192	EHMT2,HDAC1,REST,TRIM24,KLF16,TCF3,JUND,FOXA3,FOXK2,MEIS2	10,37,52
chr1	235296901	235297047	ETV6,HNRNPK,ELF4	30,68
chr1	235297575	235297927	ATF3,NR2F1,NCOA1,ESRRA,HDAC2,SMARCE1,NR2C2,TEAD4,ZBTB40	4,10,30
chr1	235299307	235299491	SMARCE1,NR2F1,NR2F6	45
chr1	235302216	235302436	ETV6,IKZF1,ZNF512,HNRNPK,PCBP1,PCBP2	24,68
chr1	235302769	235303024	ATF2,PRDM10,ZBTB33	3
chr1	235326808	235329571	TFAP4,IKZF1,NCOA1,NBN,ELF4,GABPB1,HDAC1,MTA1,NR2C2,ELF1,RNF2,HDAC2,TOE1,ZBTB40,GMEB1,ATF1,FOXK1,E2F1,ZNF12,HNRNPLL,NCOA1,XRCC5,NR2C2,HDAC2,EGR1,NFIC,ATF2,HDAC1,KDM5B,YY1,ATF7,TEAD1,POLR2G,NRF1,NONO,SIN3B,ETS1,ZNF511,KDM5B,FOXA3,RBFOX2,FOXP1,ZFX,TEAD1,ZBTB7A,POLR2G,PCBP1,ETS1,RBFOX2,ZFX,ZNF431,PHF8,ZNF146,SKIL,RREB1,TOE1,RNF2,POLR2A,MTA3,TARDBP,ETV6,PCBP1,ZNF24,GTF2F1,ZBTB7A,NONO,ZNF431,ZNF263,SIN3B,RBM22,NFIC,ZNF281,HDAC2,HDAC1,POLR2G,RBFOX2,PHF8,ZNF589,POLR2AphosphoS5,TBP,MAZ,ZNF384,PBX2,FOXM1,FOXK2,MNT,NFYA,ELF4,YY1,E2F1,RFX1,IRF2,ATF1,SP1,CHD2,HCFC1,SUZ12,CREB1,GMEB1,CREM,MAX,ZNF766,EGR1,NRF1,E2F1,POLR2G,RBFOX2,POLR2AphosphoS2,PHF8,MYC,ZBTB2,PRDM10,GMEB1,KLF6,ZBTB26,ELF4,SIN3A,KDM5B,IKZF1,DPF2,PHF20,EGR1,KLF13,ZNF281,HDAC1,ATF7,MNT,NFIC,TOE1,SMAD1,POLR2A,ATF4,ATF3,TFDP1,ATF6,ESRRA,ATF2,SOX6,POLR2AphosphoS5,CBX1,HDAC2,ZZZ3,NBN,NR2F1,CEBPB,NFRKB,POLR2G,NFATC3,NCOA1,ELF1,NR2C2,JUND,MAZ,DMTF1,ETS1,GABPA,CEBPG,ZNF766,MNT,CREM,E2F8,TBP,ZSCAN29,RCOR1,ZBTB40,HCFC1,GABPB1,EHMT2,MTA1,POLR2AphosphoS5,ZNF263,HDAC2,FOXK2,SOX6,TFAP4,LCOR,ELF4,KDM5B,NFATC3,ZNF431,POLR2A,RNF2,ETV6,PHF8,ATF7,MTA3,NR2C2,HMG20A,GABPA,MXD1,NR2F1,KAT7,ZNF12,XRCC5,ZNF24,ZNF7,ZFX,ZNF263,HNRNPLL,REST,CTCF,ZNF282,KAT2B,ZNF24,ZNF512,IKZF1	6,11,40,42,73
chr1	235330098	235330783	IRF1,TBP,MYC,TFE3,SOX6,ATF7,ARNT,TOE1,TRIM24,ZMYM3,RNF2,MNT,EGR1,ZNF24,GABPB1,TFAP4,ZBTB2,SKIL,ADNP,MGA,FOXK2,POLR2A,SMARCE1,NCOA1,HDAC1,ZFX,TBP,ATF1,NBN,SOX6,MAX,RBFOX2,POLR2G,ATF7,MTA3,REST,POLR2AphosphoS5,RNF2,HMG20A,PHF8,MNT,NR2C2,MGA,POLR2A,KDM1A,ATF1,SKIL,RBFOX2,TCF12,NONO,ZBTB40,NR2C2	3,10,34,57
chr1	235331013	235331076	TFE3,TOE1,RAD51,ATF3,ATF2	6,41
chr1	235331564	235331645	ARID3A,CEBPB,ZNF384	2,48
chr1	235352058	235352118	NR2F2,NFIC,NR2F1	17
chr1	235366430	235366746	HDAC2,CREB3,EHMT2,NR2F1,NR2C2,MEIS2,TFDP1,NR2F1,NR2C2,ZNF644	16,27
chr1	235366921	235367986	SMARCC2,NR2C2,TFDP1,ZNF512,PRDM10,ZNF384,SMARCE1,MGA,ZNF589,NR2C2,NBN,FOXK2,ATF4,ATF6,NFE2,TCF3,MYC,ZNF512,MAX,MNT,EP300,SRF,PBX2,RCOR1,KAT7,MEIS2,ZBTB7A,ZKSCAN1,JUN,ARID3A,REST,MAFK,SP1,CREM,CHD2,JUND,E2F1,E2F8,HNRNPLL,ZNF12,MAZ,NRF1,CREB1,ELK1,ZBTB40,GABPA,TBP,ELF1,ETV5,GABPB1,TEAD1,POLR2AphosphoS5,ATF1,ZNF511,HCFC1,GTF2F1,ELF4,MYC,TEAD4,ZNF7,POLR2AphosphoS2,EP300,RBFOX2,KDM5B,MNT,POLR2G,PBX2,NCOA1,POLR2A,RREB1,SIN3B,NFIC,ETS1,SOX6,MTA1,ATF7,KAT2B,FOXP1,HDAC1,ZNF431,MTA3,FOSL1,PHF8,KLF6,ZNF263,ATF6,KAT7,SP1,TFAP4,SMAD1,TOE1,LCOR,SIN3A,IKZF1,HNRNPLL,MAZ,NRF1,GABPA,UBTF,PHF20,GMEB1,ZNF384,ATF1,ZNF511,REST,GTF2F1,HCFC1,TEAD4,FOXK1,MXD1,ZFX,TFE3,MNT,MAX,MXI1,USF1,RAD51,BHLHE40,SRF,USF2,ATF7,PRDM10,LCOR,HDAC1,TOE1,ZFP91,ZFX,NFE2,RNF2,MAFG,ZMYM3	31,47
chr1	235408552	235408783	MEIS2,SOX6,ARID3A,PBX2,KDM1A,SMARCE1,HDAC2,HDAC1,JUND,NCOR1,EP300,RCOR1,TEAD4,TCF3,GATA2,NBN,TCF12,ZFP36,CEBPB	10,15,35,48
chr1	235410411	235410827	RFX1,REST,ATF4,IRF1,NR2C2,MEF2D,NFE2,ZNF281,CREB3,KLF6,IRF9,ZNF740,TEAD2,TFDP1,ZNF766,NR2C2	28,30,66
chr1	235411769	235411869	NR2F2,NR2F1,CEBPB	45
chr1	235412047	235412062	HNRNPK,PCBP2,IKZF1,PCBP1	68
chr1	235415457	235415536	REST,CREM,MAX,MYC,SMC3,JUND,TEAD4,RAD21,CTCF,PBX2,KLF16	28,48
chr1	235417137	235417380	NR2F6,TFAP4,REST,SMC3,KLF16,JUND,TEAD4,RAD21,CTCF,ATF3,ATF7,ATF2,KAT7	1,3,6,15,45,52
chr1	235441433	235441528	ZNF281,ATF4,ATF3,ATF2	34
chr1	235442873	235443266	ZFX,GABPA,JUN,JUND,NFATC3,GABPB1,RNF2,NFE2L1,EP300,ATF3,NFE2,FOSL1,MAFF,NR2C2,MAFG,MAFK,ATF7,ZNF281,SMARCE1,MEIS2,SMARCC2,DPF2,PBX2,GMEB1,ATF2,CREB3,RNF2,NCOA1,FOSL1,NFATC3,IRF9,SMARCE1,PBX2,MEF2D	5,8,16,36,47
chr1	235450986	235451125	RNF2,NFE2,MAFF,MAFG,MAFK,NR2F1,IKZF1	18,44,45
chr1	235492862	235492925	ZMYM3,ESRRA,SOX6	35,40
chr1	235503225	235503275	CEBPB,CEBPG,ATF3	6
chr1	235503631	235506007	ATF4,ATF2,TEAD4,GMEB1,ZBTB40,HDAC2,HDAC1,NBN,PRDM10,NR2F2,DPF2,SMARCE1,FOXK2,NCOA1,GABPB1,TFAP4,ZNF24,MAX,MGA,MNT,MYC,RCOR1,ATF4,RNF2,ZFX,CREM,IKZF1,ETS1,ZNF282,UBTF,SIN3B,PTBP1,RBM22,NONO,PRPF4,NFIC,HNRNPL,RREB1,HIVEP1,PHF8,ZFX,ZBTB7A,PCBP1,U2AF1,KDM5B,POLR2G,POLR2AphosphoS2,RBFOX2,FUS,KLF13,HNRNPK,SP1,FIP1L1,KLF16,TFAP4,NFYA,PCBP1,PRDM10,ZNF83,ETS1,MYC,SOX6,ZNF431,ZNF644,ELK1,BHLHE40,FOXA3,ETV5,FOXP4,ZNF511,FOXP1,CREB1,CBFB,TEAD1,RBM22,ESRRA,MTA1,CREM,XRCC5,TFDP1,TBL1XR1,HCFC1,SUZ12,ZKSCAN1,MNT,SRF,ATF2,ATF7,NR2C2,LCOR,GMEB1,GABPB1,ZBTB40,FOXK2,ZNF766,E2F1,CHD2,ZNF232,MAZ,EGR1,E2F8,GABPA,ATF1,E2F4,ELF1,GTF2F1,MEIS2,ELF4,MGA,NRF1,CEBPB,KAT2B,SKIL,CTCF,ZBTB2,SMC3,SIN3A,ZHX1,HMG20A,POLR2G,TBP,RBFOX2,DMTF1,CBX1,IRF2,PCBP1,TFAP4,TEAD4,ARID3A,ZNF12,MYC,POLR2AphosphoS2,FOXP4,ZNF282,EP300,TCF7,RCOR1,POLR2A,TOE1,FOXA3,KDM5B,MAFK,ATF7,SIN3B,E2F1,CHD2,GMEB1,MTA3,NR2C2,ERF,ZFX,MTA1,E2F8,FOXK2,LCOR,ATF1,TEAD1,ETV5,PHF8,NCOA1,SOX6,ZNF24,HBP1,ZNF511,ZNF263,NR2F1,MNT,NFATC3,KDM1A,NFE2,ZBTB2,ZNF766,ZBTB40,MEF2D,SIN3A,NFIC,ATF3,IKZF1,DPF2,RREB1,KLF6,SMARCE1,HNRNPLL,RELA,HMG20A,RBFOX2,CCAR2,JUND,FOSL1,TBP,JUNB,JUN,TEAD4,HDAC2,DDIT3,ZNF639,MGA,RCOR1,SMARCC2,UBTF,POLR2A,HOMEZ,TARDBP,KAT7,PBX2,CREM,MYC,HDAC1,MNT,BHLHE40,MAX,FOXK1,RNF2,ZFP91,PHF20,USF1,TOE1,ATF3,DPF2,POLR2G,IKZF1,KDM5B,NFIC,SMARCE1,RBFOX2,PHF8,FOSL1,ZNF263,ZNF511,HDAC2,ETS1,ZBTB7A,POLR2A,RBM22,ZFX,RNF2,NFRKB,ZNF644,ZFX,ZMYM3,ZNF384,ZMYM3,PHF20,ZNF511,ZNF24,HDAC2,ZBTB33	3,4,6,21,36,39,42,47,51,52
chr1	235511976	235512161	CTCF,IKZF1,RFX1,ATF7,ATF2	4,13,56
chr1	235513549	235513954	HDAC1,HBP1,GATA2,ATF1,IKZF1,XRCC5,RNF2,MAFG,REST,MAZ,ZFP36,SMC3,CTCF,RAD21	10,44,52,73
chr1	235516260	235516269	RFX1,ZFP91,ZNF24	15,55
chr1	235546502	235546578	RFX1,CREM,MEIS2,PBX2	13,48
chr1	235552472	235552580	NFIC,NFE2,PBX2,MAFG	37,44,48
chr1	235557686	235557779	CTCF,RCOR1,NFE2,MAFK,MAFG	2,44,52
chr1	235588971	235589459	EHMT2,RBFOX2,HBP1,HIVEP1,MXD1,TFE3,IRF9,ZNF740,KLF13,MGA,STAT5B,IRF1,DDIT3,ZBTB26,NR2C2,ZNF766,ZNF511,ZFP1,THRB,MAX,KLF6,TEAD2,BCL6,HINFP,ZNF354B,ZNF281,ZKSCAN8,CREB3,MEF2D,ATF1,TFDP1,ZNF83,ZNF589,PBX2,GABPA,GMEB1,RELA,ZBTB34,FOXK2,ZNF644,NFE2L1,MAFF,RREB1,MAFK,RNF2,NFE2,MAFG,NRF1,CEBPB,FOXA3,TEAD1,BHLHE40,ZBTB40,SOX6,NFIC,IRF1,NR2C2,ATF1,SKIL,SMARCC2,TFAP4,FOSL1,JUND	1,3,18,24,29,40,47
chr1	235601282	235601293	ARID3A,CTCF	2
chr1	235642392	235642581	RNF2,NFIC,JUNB,CREM,FOSL1,JUN,ATF3,JUND,EGR1,ZBTB7A	1
chr1	235649084	235649125	REST,EHMT2,ZNF263	67
chr1	235688271	235688314	ATF3,CEBPG,CEBPB,ATF4	6
chr1	235712992	235712996	CEBPG,ATF4,ATF3	6
chr1	235731743	235731858	EGR1,REST,RAD21,CTCF,SMC3	2,22
chr1	235746414	235746461	ATF3,ATF4,CEBPG	6
chr1	235843592	235843644	CTCF,REST,KLF16	2
chr1	235845758	235846013	NFE2,MAFG,IKZF1,EHMT2,SOX6,MTA3,TFAP4,NFIC,CTCF	12,20,25,47
chr1	235865955	235867393	RNF2,EZH2,SMC3,CTCF,NONO,MGA,RNF2,MEIS2,NRF1,ZBTB40,TFAP4,ATF7,FOXK1,NR2C2,ZNF511,HDAC1,HNRNPL,SKIL,RBFOX2,ZFX,FIP1L1,HNRNPK,TFAP4,KDM5B,PHF8,NONO,POLR2G,REST,KLF16,PCBP1,HNRNPK,RFX1,NRF1,MAZ,CREM,CREB1,SRF,TBL1XR1,TFAP4,RBFOX2,HCFC1,E2F1,SP1,NFYA,MTA1,GMEB1,CHD2,POLR2G,FOXK2,JUND,JUN,GABPB1,ATF1,SIN3B,CBX1,ATF7,ZFX,NBN,ZBTB7A,PHF20,POLR2AphosphoS5,NFIC,KDM5B,ZFP36,ESRRA,TBP,HINFP,RCOR1,PHF8,ZNF7,POLR2A,SMARCE1,EHMT2,NFRKB,ZBTB2,MTA3,ZNF24,ELF4,ZBTB40,RNF2,HDAC1,HDAC2,TEAD4,SP1,E2F1,MTA1,SOX6,MYC,FOXK2,ATF1,ZNF766	15,22,43,52
chr1	235900646	235900839	ZNF384,NCOR1,RCOR1,NFIC,TCF12,TEAD4,TCF3,MAFG,MAFK,MAFF,NFE2,ZNF766	15,44,54
chr1	235902791	235902882	TOE1,TFE3,RAD51,ZKSCAN1	41,50
chr1	235907989	235908070	BHLHE40,USF1,TFE3,RAD51,TOE1	41
chr1	235910788	235910833	PRDM10,ATF3,FOSL1	4
chr1	235937299	235937434	EGR1,TCF12,POLR2AphosphoS5	15,19
chr1	235966326	235966345	SOX6,SMARCE1,ZNF766	48
chr1	235971893	235971966	MAZ,REST,TFAP4,LCOR,CTCF,RCOR1,USF1,RAD21,SMC3,MAX,STAG1,HMG20A,PHF21A	10,41,52
chr1	235972331	235972550	IRF1,MTA1,TCF12	39,66,73
chr1	235999541	235999872	ZNF589,CREM,ATF1,ZNF281,MAFG,DPF2,JUND,JUN,FOSL1,JUNB,RCOR1,ATF3,SMARCE1,ATF7,EP300,GABPA,MYNN,GABPB1,FOSL1,SMARCE1,ATF3,IRF1	13,15,16,39,66
chr1	236086718	236086768	GABPA,ATF2,GABPB1,ATF1	13,22
chr1	236091751	236091780	NR2C2,E2F1,GABPA,ZBTB40,GABPB1,CREM	30
chr1	236091955	236091977	NR2C2,GABPA,GABPB1	30
chr1	236097299	236097364	KLF16,MYNN,JUNB,NR2C2,FOSL1,ETS1,TCF7L2,TEAD4,SRF,BHLHE40,JUN,JUND,MYC,EP300,MAX	12,37,42
chr1	236103810	236104129	CTCF,RAD21,ZNF384,MAFK,SMC3,MAZ,RFX5,CREM,REST,MEIS2,TBP,HCFC1,STAG1,PBX2,JUND,RCOR1,TOE1,TEAD4,NCOR1,RNF2,MNT,HNRNPLL,MYC,MAX,BHLHE40,MGA,FOXM1,MGA	15,34,44,57,63,64
chr1	236106019	236106422	MGA,TCF12,ZNF384,NRF1,NFE2,ATF4,CEBPB,CEBPG,CREM,ATF1,TFE3,NR2C2	6,15,16
chr1	236108419	236108455	PBX2,MEIS2,CEBPB	48
chr1	236109492	236109689	TEAD1,IKZF1,TEAD4,SMC3,CTCF,RAD21,REST,SKIL,MTA3	1,2,24
chr1	236113381	236113547	CBFB,USF1,MAX,MGA,MYC,MNT,MEF2A	1,37
chr1	236114227	236114265	RCOR1,CBX1,ZMYM3	35
chr1	236125179	236125254	SMC3,CTCF,CBX5	2,71
chr1	236137459	236137498	NFIC,ATF2,ATF7	13
chr1	236137654	236137667	MEIS2,CTCF,RAD21,REST	25
chr1	236142583	236142719	POLR2G,ZBTB7A,PHF8	24
chr1	236144958	236144969	MAFG,MAFF,MAFK	44
chr1	236159659	236159729	PBX2,NR2F6,MEIS2,NR2F2	45
chr1	236165810	236165843	RAD51,TFE3,TOE1	41
chr1	236168844	236168986	MAFG,ZNF589,GABPA,MYC,MAX,RCOR1,SOX6,NFE2,MGA,NFIC,ZNF318,GABPB1,TOE1,NR2F6,ATF7,MEIS2,BHLHE40,PBX2,NR2F2,NR2F1,E2F1,CREM,EP300,ATF3,NR2C2,TRIM24,JUN,ATF1,FOSL1,JUND,ATF2,CEBPG,ATF4,CEBPB	7,34,44,50,57
chr1	236176707	236176928	JUND,ATF3,E2F1,ATF1,ATF2,ATF7,CREM,MAZ,JUN,ATF1,ATF7	13,52
chr1	236204873	236204909	FOSL1,NFE2,JUND	1,44
chr1	236206673	236206710	MAFF,MAFK,IKZF1	47
chr1	236207275	236207294	MAFG,NFIC,MAFK,MAFF	39,44
chr1	236220658	236220682	MAFK,MAFG,MAFF	44
chr1	236240846	236240904	MEIS2,SOX6,NCOR1,MAZ,TCF12	1,14,15
chr1	236242768	236242775	MAFG,MAFK,MAFF	44
chr1	236253317	236253318	MAFF,MAFG,MAFK	44
chr1	236254107	236254707	CREM,ATF1,FOXK2,ATF7,MEIS2,ATF4,PBX2,FOSL1,CEBPB,CEBPG,MTA1,NCOA1,SMARCE1,NCOR1,RNF2,TCF12,TOE1,FOXM1,TRIM24,ZNF281,SOX6,TEAD4,NBN,DPF2,IKZF1,SMARCC2,HDAC2,EP300,ATF1,TBL1XR1,MYC,RCOR1,NR2F1,ZNF644,NR2C2,ZKSCAN8,NR2F6,ATF7,NR2F2,ZFP36,MTA1,NR2F1	6,13,15,17,28,50
chr1	236281234	236281259	PRDM10,PTBP1,ZBTB7A	35,40
chr1	236281469	236282663	MGA,RNF2,HNRNPLL,TEAD1,FOXP1,IRF1,GTF2F1,PCBP1,AGO1,IKZF1,SIN3B,HMG20A,HDAC1,ATF1,FOXK1,NONO,HOMEZ,ZNF511,PHF20,NFIC,TEAD1,BRD4,MLX,HBP1,MTA3,ZNF281,RREB1,GATAD2A,RBM22,ZFP91,FIP1L1,PHF8,HNRNPLL,CBX5,U2AF1,NR2F1,ZFX,KDM5B,TARDBP,POLR2A,GTF2F1,POLR2G,NR2F6,NR2F2,SOX6,IKZF1,PRPF4,RBFOX2,SKIL,CBX1,TFAP4,LCOR,POLR2AphosphoS5,TBP,KAT7,NR2C2,ATF1,EGR1,ZBTB7A,KLF13,ZNF384,GABPA,MTA3,JUND,MAZ,HNRNPK,NRF1,CREB1,ETV5,ETS1,SP1,ZFX,CREM,HCFC1,PRDM10,SUZ12,MYC,RFX1,IRF2,GABPB1,FOXK2,POLR2G,TFAP4,RBFOX2,TCF3,NR2C2,E2F1,LCOR,CBFB,GABPA,MNT,MYC,FOSL1,TEAD4,TFDP1,MNT,HDAC1,ZNF281,NBN,BHLHE40,MYC,SMARCE1,MGA,MAX,CEBPG,ATF4,RNF2,MXI1,TEAD4,CEBPB,SMC3	6,27,37,42,55
chr1	236283710	236283912	ZBTB33,ZNF512,ZBTB33	3,55
chr1	236284525	236284543	ATF7,MAX,PRDM10	19,20
chr1	236287942	236288139	ZNF589,NONO,MGA,ATF7,PRDM10,TCF7L2	16,23
chr1	236288331	236288586	SP1,MTA3,NFATC3,TEAD4,TBP,POLR2G,RBFOX2,POLR2AphosphoS5,RCOR1,SMAD1,POLR2A,ELF4,REST,PBX2,DPF2,SMARCE1,IRF1,ZBTB40,NFATC3,RREB1,RNF2,POLR2G,RBFOX2	41,47,65,66
chr1	236288755	236288858	FOSL1,IKZF1,GMEB1,RNF2,CREM	4,24,40
chr1	236303115	236303177	NCOR1,TCF12,CEBPB,CEBPG	6,15
chr1	236303723	236303768	MAX,MYC,REST,SMC3,CTCF,JUN	36,52
chr1	236304821	236304889	CEBPB,CEBPG,PBX2	6,48
chr1	236311101	236311296	NFIC,CREM,CTCF,NR2F2,MAX,EP300,TCF12,TCF7,TCF3	15,27,37,63
chr1	236314211	236314317	ZNF281,IRF1,IRF9,ZNF740,MEF2D,RELA	66
chr1	236315481	236315745	ZBTB33,ZNF589,MEF2D,ZNF644,ZNF740,KLF6,ZNF766,CREB3,ZNF281,RELA	48,66
chr1	236325709	236325844	NFE2L1,MAFG,MAFF,NFE2,MAFK,ZNF281,ZNF740	44,66
chr1	236335021	236335146	CEBPG,FOSL1,CEBPB,ATF3,MAFG	4,6,44
chr1	236345902	236345928	CTCF,REST,ZNF384	2
chr1	236348200	236348262	TRIM24,CBX1,ZBTB33	71
chr1	236349105	236350095	ZMYM3,ZNF384,RELA,MNT,MGA,PBX2,EGR1,MYBL2,MEIS2,GABPA,ELF1,ELF4,PBX2,TFDP1,ESRRA,ARID3A,GABPB1,FOXM1,TEAD4,TOE1,ZNF318,ATF7,PHB2,FOSL1,POLR2AphosphoS5,SOX6,SMARCC2,KLF16,NR2F2,TCF3,NCOR1,POLR2A,TCF7,TCF12,NCOA1,NFIC,DPF2,KLF6,MAFG,KDM1A,TRIM24,EP300,MAZ,SMARCE1,NONO,ZNF766,ETV5,ETV6,RNF2,SMAD1,ZBTB40,MYNN,CBX5,HDAC2,NFE2,NR2F6,ZNF281,MYC,CREB1,TBL1XR1,ZBTB26,GMEB1,GATAD2A,GATA2,ZBTB2,FOXK2,PRDM10,ZBTB33,ZNF384,PHF21A,MTA1,ARNT,MNT,ZNF644,ZNF83,EGR1,ZNF639,NFATC3,IKZF1,NR2F1,CREM,RCOR1,HDAC1,MEF2D,NBN,RAD51,E2F8,BHLHE40,SKIL,MTA3,TBP,EHMT2,ATF1,MAX,JUND,IRF2,CBX1,ATF3,PHF20,ZNF589,ZNF24,ADNP,NR2C2,ZMYM3,KLF13,CEBPB,GABPA,POLR2A,SMARCC2,TOE1,DPF2,NCOA1,KDM1A,RNF2,ZBTB2,FOSL1,ZBTB40,NR2F1,ZNF83,IKZF1,NFRKB,SKIL,ATF1,ADNP,ZNF24,ZNF644	3,5,43
chr1	236351343	236352621	BRD4,ZNF740,IRF1,IKZF1,ZBTB2,IRF9,ZBTB33,HBP1,HDAC1,MTA1,ZNF281,ZNF384,ZNF24,NFE2,ZFP91,HDAC2,CEBPB,ATF4,POLR2A,TOE1,MNT,PBX2,ZMYM3,FOXM1,MEIS2,ZNF146,CBX1,ARNT,IKZF1,TBP,SP1,E2F1,ZBTB7A,ATF1,ZNF766,SRF,RBFOX2,POLR2G,NFATC3,PBX2,JUND,MEIS2,YY1,ZKSCAN1,FOSL1,ESRRA,ATF7,MYNN,MNT,TBP,NR2F1,EHMT2,REST,MTA3,ZNF83,E2F1,POLR2AphosphoS5,ZNF384,ATF3,NFIC,TEAD4,NBN,ATF1,SOX6,TCF12,TCF3,NR2F2,NCOA1,NCOR1,MEF2A,EP300,CREM,XRCC5,FOXK2,KLF16,NR2F6,SKIL,NRF1,CBX1,MYC,TBL1XR1,NFATC3,SMARCE1,ZNF766,SMARCC2,FOXM1,GMEB1,ELF4,FOSL1,ZBTB2,DPF2,TRIM24,RCOR1,MEF2D,PRDM10,ZNF644,MTA1,HDAC2,HMG20A,ZNF83,PHB2,NR2C2,RELA,THRB,HINFP,KLF13,ZNF281,KLF6,IRF9,TFDP1,RBFOX2,ZNF282,TEAD2,NBN,HIVEP1,SOX6,NR2F2,MTA3,RNF2,NFE2L1,NFE2,ZNF24,SKIL,CREB3,ZNF766,SMARCC2,ZBTB40,MGA,IRF1,ZMYM3,NR2C2,RBFOX2,ZNF740,ZBTB40,MGA	3,12,35,43,51,57,66
chr1	236352889	236353003	HBP1,RREB1,ZNF121	7,74
chr1	236353176	236353534	EGR1,MAZ,ZNF281,KDM1A,NR2F1,BHLHE40,MTA3,ESRRA,ZFP36,FOXM1,EP300,SOX6,NR2F2,NCOA1,ZNF7,TBL1XR1,TCF3,NR2F6,ARID3A,GATA2,NCOR1,POLR2AphosphoS5,HDAC2,TEAD4,TCF12,RCOR1,ZBTB2,KLF16,MYNN,CREM,JUND,GMEB1,TRIM24,HDAC1,IKZF1,NFIC,RNF2,DPF2,POLR2A,MGA,SMARCE1,CBFB,ZNF24,TOE1,HDAC2,RNF2	7,17,45
chr1	236354379	236355009	CBX1,ZFP36,ZMYM3,MTA3,ZNF318,RAD51,BRD4,TOE1,ZBTB2,KDM1A,TEAD4,JUNB,NR2F6,SOX6,KLF16,IKZF1,ESRRA,TBL1XR1,HDAC1,FOXM1,RCOR1,MEIS2,TRIM24,HDAC2,MTA3,NR2C2,TCF3,EP300,TCF12,TBP,ATF7,NR2F2,ARNT,NR2F6,CEBPB,CEBPG,NR2F2,IRF9	7,10,34,35,36
chr1	236362088	236362156	MAFG,NFE2,RCOR1,MAFK	22,44
chr1	236372359	236372433	CEBPB,NFE2,MAFG	6,44
chr1	236381734	236381770	PRPF4,CBX5,TEAD4,ZNF384,CREM,NBN,ARID3A,ATF7,MNT,TRIM24,CBX1,SETDB1,JUN	10,22,63,71
chr1	236389418	236389523	SOX6,SMARCE1,CEBPB,CEBPG,FOSL1	1,6,43
chr1	236394061	236394401	IRF1,GABPA,CREM,ESRRA,FOSL1,EP300,ZNF384,GABPB1,TEAD4,IKZF1,MAZ	1,15,30,66
chr1	236395112	236396199	BRD4,IRF1,TEAD1,TFAP4,ZBTB40,ZFP91,FUS,ATF7,RCOR1,SKIL,SOX6,HNRNPL,MTA3,HNRNPLL,GTF2F1,PRPF4,GATAD2A,UBTF,HDAC1,GABPA,RBFOX2,ZNF766,POLR2G,XRCC5,MAZ,CREM,MAX,ZBTB7A,CBX1,ELF4,MYC,GABPB1,HDAC2,ELF1,ZNF24,POLR2A,ZNF512,PRDM10,ATF7,GMEB1,TOE1,RNF2,ZNF589,KDM5B,PHF8,POLR2G,GTF2F1,RBFOX2,ZNF263,PCBP1,HNRNPK,ZFX,RREB1,ZBTB7A,ATF1,PRPF4,RBFOX2,ZNF263,CREM,MAZ,RNF2,MTA1,RAD51,ATF4,HDAC1	12,24,58,63,68
chr1	236397524	236397567	EP300,SOX6,MAX,MYC,CEBPG,CEBPB,RNF2,RCOR1,MGA,IKZF1,JUND,FOSL1	34,40
chr1	236416353	236416486	IRF1,ZNF644,GABPA,TEAD4,RFX1,SMARCE1	11,40,66
chr1	236421077	236421426	NFE2,TFAP4,MEF2D,MEIS2,EP300,DPF2,TEAD4,FOSL1,ATF3,PBX2,JUND,MAZ,NR2F1,RCOR1,BHLHE40,RNF2,SMARCE1,ATF7,ATF2,NFATC3,MNT,MAX,JUN,USF1,MYNN,JUNB,E2F1,MYC,SMARCC2,CREM,MGA,ATF1,NR2C2,FOXK2,FOSL1,DPF2,NR2F1,ATF1,TEAD1	1,27,37
chr1	236438777	236438829	ZNF281,PBX2,NR2F6,MEIS2	27,28,48
chr1	236452142	236452204	TFAP4,REST,CREM,XRCC5,SMC3,CTCF,RCOR1,MAZ,MAX	18,52
chr1	236480890	236481072	NRF1,TCF7,PBX2,MEIS2	12,47
chr1	236489888	236490105	TFE3,USF1,RAD51,BHLHE40,SMC3,REST,RAD21,CTCF	2,41
chr1	236492586	236492666	KDM1A,NR2F6,JUN,JUND,RCOR1,FOSL1,IKZF1,HDAC2,HDAC1,NR2F1	4,45
chr1	236495871	236496155	ATF3,FOSL1,JUND,NR2F1,CEBPB,ZNF121	13,27,55
chr1	236502637	236502715	ZMYM3,ADNP,KDM1A,RCOR1,CBX1	35
chr1	236503005	236503588	HDAC2,ZNF512,NFATC3,MTA1,GMEB1,ZBTB7A,ZNF512,MGA,ZNF384,MAFK,ETV6,EP300,RCOR1,GABPA,RNF2,MAX,ZBTB40,SOX6,ESRRA,GABPB1,RBFOX2,NR2F2,CREM,MAZ,NR2C2,EHMT2,JUND,ELF1,NR2F1,ELF4,FOSL1,ZNF281,TEAD1,IKZF1,ZBTB33,GABPA,CREB3,GABPB1,NR2C2	27,30,37,44,73
chr1	236504531	236504554	KLF6,ZNF740,ZNF281	66
chr1	236507573	236507592	ATF3,JUND,ATF2,ATF7	13
chr1	236510026	236510327	PBX2,MEIS2,ZNF24,KDM1A,TCF12,HDAC2,MYC,SMARCE1,FOXA3,SOX6,RCOR1,TCF3,TEAD4,NCOR1,RNF2,RREB1,NR2F6,EP300,JUND,TBL1XR1,BHLHE40,FOXK2,ELF4,ZKSCAN8,ZFP36,TCF3,IKZF1	15,16,36,37
chr1	236511200	236511212	PBX2,GABPA,CEBPB	48
chr1	236512161	236512185	E2F1,ATF7,ATF2	13
chr1	236516556	236516595	ZBTB2,ZNF512,GMEB1,TOE1	73
chr1	236523475	236524816	NR2F2,ZBTB33,E2F4,XRCC5,IKZF1,SMARCE1,PHF20,TEAD1,ESRRA,RNF2,LCOR,U2AF1,RELA,ETV6,NRF1,RCOR1,FIP1L1,ZFP36,IRF2,GMEB1,ZBTB7A,TFAP4,TBP,MAZ,GTF2F1,HCFC1,JUND,CBX1,TARDBP,ELF1,CREM,TEAD4,ELF4,MAX,KLF16,JUN,MYC,MTA3,EGR1,SP1,SIN3B,EP300,POLR2AphosphoS5,POLR2G,DPF2,ZNF263,PRPF4,ZKSCAN1,ATF7,RBFOX2,ESRRA,SKIL,TCF7,GMEB1,ZNF431,TFAP4,PCBP1,PHF8,FIP1L1,MEIS2,POLR2G,E2F5,RBFOX2,BRD4,ZNF263,FOXP4,HMG20A,ZNF431,NR2C2,FOXK1,ZNF511,ZFX,PHF8,SIN3A,ATF1,NR2F1,ARNT,CREB1,POLR2A,TEAD1,KDM5B,MAFF,TEAD4,ZNF766,IKZF1,MNT,NR2F2,HDAC2,TBP,NR2C2,RNF2,MAFG,GABPB1,SOX6,MAFK,ETV5,NFE2,FOXA3,RREB1,POLR2AphosphoS5,MYC,HDAC1,CEBPB,TFE3,ZNF7,ATF4,REST,PHF20,ZNF354B,ZNF589,USF2,USF1,MAX,BHLHE40,RAD51,MGA,FOXK1,RCOR1,YY1,TOE1,CREM,ATF1,CEBPG,ZNF639,KDM1A,KLF6,GMEB1,ATF3,DPF2,FOXK2,NFRKB,E2F1,NBN,SIN3B,TCF3,SMARCE1,MTA1,POLR2A,HDAC2,MNT,EP300,GABPB1,ELF4,CREB3,MYC,REST,ELF1,ZBTB40,DPF2	6,28,31,36,39,41,42,57
chr1	236527733	236527790	ATF3,CEBPG,ATF4	6
chr1	236531723	236532046	PRDM10,MNT,FOXK2,ATF7,MAX,ETV5,NR2F2,MAFF,NFE2,JUNB,NR2F6,MAFG,JUND,MTA1,BHLHE40,SMARCE1,TCF3,RNF2,ATF3,FOSL1,MAFK,SOX6,NR2F1,ESRRA,JUN,MTA3,ZNF281,KLF6,MEIS2,HDAC2,PBX2,ARID3A,RCOR1,EP300,KDM1A,TBL1XR1,TEAD2,TEAD4,CREM,TEAD1,IKZF1,RAD21,ATF1,REST,SMC3,CTCF,CEBPB,SMARCE1,NR2F1	2,23,39
chr1	236532944	236533244	NBN,EHMT2,TFAP4,PRDM10,CREB1,MTA1,NCOA1,GATAD2A,NONO,IKZF1,TEAD4,POLR2AphosphoS5,SMARCE1,ATF7,HMG20A,ZNF766,CREM,TEAD1,TCF12,GATA2,TCF3,TEAD2,JUND,ZBTB2,NCOR1,NFIC,ZNF589,EP300,MAZ,TBL1XR1,HDAC1,NR2F1,NR2F2,BHLHE40,PBX2,NR2F6,NR2C2,MAX,SMC3,FOSL1,MEIS2,JUN,RNF2,TOE1,SOX6,ZNF281,DPF2,ATF1,RAD51,RCOR1,ESRRA,FOXM1,KDM1A,TRIM24,HDAC2,MTA3,FOXK2,ZNF24,GMEB1,E2F8,LCOR,NFATC3,NCOA1,NR2C2	15,43,52
chr1	236551100	236551909	ZNF740,ZNF644,ZBTB33,ZNF589,POLR2AphosphoS2,ZNF281,MAZ,HDAC2,MEIS2,FOSL1,EP300,RCOR1,PBX2,KLF16,RNF2,GABPA,ESRRA,ATF1,ATF7,NR2F6,ADNP,SOX6,TEAD4,ZNF766,FOSL1,GABPA,ESRRA,MEF2D,ADNP,NR2C2,ZNF83,NFE2	8,16,35,48,50,66,72
chr1	236567666	236567834	RREB1,KLF16,SOX6,TCF3,ZNF644,TCF12,MEIS2,NCOR1,TEAD4,BCL6,KLF6,ZNF281,RCOR1,MEF2D	15,66
chr1	236568558	236568974	NR2C2,MAFG,KLF6,FOSL1,RBFOX2,ZNF589,ATF3,IRF9,ATF4,DDIT3,MEF2D,CEBPG,MYC,CEBPB,ZNF281,ATF7,TRIM24,MEIS2,JUND,SOX6,EP300,MAX,BRD4,NR2F1,RCOR1,REST,ATF1,NR2C2,FOSL1,ZNF589,ATF3,ZNF512	34,54
chr1	236577208	236577227	CEBPG,CEBPB,IRF9	6
chr1	236577411	236577494	CEBPG,CEBPB,ATF4	6
chr1	236604435	236605084	PHF8,FOXP1,BRD4,EHMT2,MXD1,HDAC1,ATF1,SIN3B,ZNF431,NR2F2,NCOA1,KLF13,PHF20,LCOR,FOXK2,SIN3A,KDM5B,MXI1,ATF7,MYC,GABPB1,MNT,GABPA,MAX,POLR2AphosphoS5,GMEB1,ELF4,ZBTB40,ELK1,ELF1,TFAP4,SMC3,NR2C2,JUN,E2F8,SOX6,MAZ,ETV5,IKZF1,ETS1,EP300,TBL1XR1,JUND,RCOR1,HCFC1,ZHX1,TEAD4,BHLHE40,TBP,MTA3,CREB1,TARDBP,KLF16,E2F1,ETV6,CREM,GTF2F1,TEAD1,SMAD4,RBFOX2,HNRNPLL,XRCC5,SP1,POLR2G,NBN,KAT2B,FOXM1,SKIL,TFDP1,SMAD1,POLR2A,ATF1,NR2F2,KAT7,KDM5B,ATF7,ZFP91,LCOR,MNT,POLR2AphosphoS5,GABPA,TFAP4,ZNF24,IRF2,PHF8,NR2C2,FOXP1,FOXK1,HMG20A,NONO,RNF2,MTA3,DPF2,ESRRA,PBX2,MEIS2,SMARCE1,ZFX,MGA,RBFOX2,USF1,REST,TOE1,RAD51,TFE3,FOXM1,USF2,ADNP,ZMYM3,SKIL,NRF1,ZNF639,NBN,ADNP	31,40,63
chr1	236609311	236609381	ZNF384,IKZF1,NR2F1,JUND,CTCF,SMC3,RAD21,NR2F6,REST	2,27,55
chr1	236633699	236633702	ATF1,ATF2,E2F1,ATF7	13
chr1	236685802	236685960	HBP1,THRB,POLR2A,ZBTB2,NCOA1,TRIM24,HDAC1,GMEB1,IKZF1,ZNF512	5
chr1	236686166	236686662	ZNF512,GMEB1,EGR1,RNF2,GTF2F1,TFAP4,MGA,MNT,ZNF431,ZFX,ETS1,ZNF511,SMAD4,ZBTB7A,BHLHE40,USF1,CREM,MAX,FOXP1,TFDP1,TBP,GTF2F1,POLR2G,RBFOX2,TFDP1	3,24
chr1	236742562	236742637	NFE2,FOSL1,TEAD4,TCF12	15,44
chr1	236751493	236751596	NRF1,ZNF511,MGA	41,64
chr1	236753719	236754250	REST,MAZ,RAD21,CTCF,SMC3,ZNF263,IKZF1,HDAC1,ZFP91,ZNF263,ZBTB33,TFAP4,RCOR1,BHLHE40,CREM,MNT,MAX,HDAC1,EGR1,TCF3,TEAD4,TCF12	2,37,40
chr1	236759432	236759477	RAD21,SMC3,CTCF,REST,MAZ	2
chr1	236760726	236760753	TFE3,RAD51,TOE1	41
chr1	236762584	236762730	HNRNPLL,CREM,MEIS2,GATA2,TEAD4,ETV6,PBX2,ZBTB40,ATF7,GABPA,ELF1,IKZF1,FOSL1,GABPB1,ZNF384,SMARCE1	1,8,30
chr1	236775091	236775143	REST,IKZF1,CTCF,SMC3	2,10,52
chr1	236794854	236796115	ZKSCAN1,DPF2,ZFP91,ZMYM3,MEF2D,ZBTB33,ZNF766,KLF6,FOSL1,TCF3,NONO,EHMT2,ZNF121,PHF21A,CBX1,ZFP36,FOXM1,PHF20,NFIC,ZNF281,CREM,CBX5,ZNF24,FOXK2,ZKSCAN1,MAZ,RCOR1,ETV5,SKIL,GABPB1,ZBTB40,IKZF1,EP300,XRCC5,JUND,NR2C2,NFATC3,ELF1,GABPA,GMEB1,ELF4,MAFF,ELK1,E2F8,ESRRA,ATF7,HCFC1,IRF2,ETS1,E2F1,SUZ12,CHD2,JUN,NFYA,PRDM10,EGR1,PBX2,CREM,SP1,NCOA1,MEIS2,XRCC5,NR2C2,SMAD1,TBP,GABPA,E2F8,CBX1,POLR2AphosphoS5,ATF7,POLR2A,ETS1,SOX6,KDM5B,SKIL,ATF1,ESRRA,ZNF24,ARID4B,PRPF4,ETV5,KAT2B,SIN3B,HINFP,FOXK1,POLR2G,RBFOX2,MYC,ZNF232,MNT,PHF8,MAX,CREM,KLF6,MTA3,ZNF263,FOXP4,GTF2F1,MXI1,TOE1,BHLHE40,HDAC1,RAD51,RNF2,TFDP1,RBM22,MXD1,TCF7,MGA,SIN3A,HMG20A,ZFX,USF1,GMEB1,TFE3,ZNF511,ZNF431,LCOR,ZNF589,TFAP4,FIP1L1,KAT7,ZNF7,MLX,KLF13,ATF1,STAG1,PRPF4,CBX1,PHF20,POLR2G,ZFP91,ZNF12,HNRNPL,RBFOX2,MNT,PHF8,MAX,HDAC1,TOE1,RNF2,ZKSCAN1,TFDP1,PTBP1,RBM22,NRF1,MGA,ZFX,CEBPG,HDAC6,FIP1L1,CEBPB,TFAP4,KAT7,EGR1,HNRNPLL,BRD4,CEBPB,REST,FOSL1,CREB1,ZNF384,E2F1,KAT2B,ZNF83,HNRNPLL	19,23,31,35,45,47,49,51,55,56
chr1	236796323	236796606	ZBTB40,FOSL1,NR2F1,RNF2,GABPB1,SOX6,RCOR1	10,17,42
chr1	236865651	236865685	ATF4,ATF3,CEBPG,CEBPB	6
chr1	236869036	236869065	MAZ,REST,RAD21,CTCF,SMC3	2,11
chr1	236870818	236870896	ZNF281,DDIT3,TRIM24,CEBPG,IRF9,CEBPB,ATF2,JUND,ATF3,ZNF644,ATF4,MYC,ZNF589	34
chr1	236905253	236905534	PBX2,IRF9,KLF16,RCOR1,MEIS2,NFE2,E2F1,ZNF318,TRIM24,TEAD4,TCF12,ATF2,MTA3,ATF3,TCF3,JUNB,SOX6,MAFG,DPF2,SMARCE1,ATF1,KDM1A,FOSL1,MAFF,HDAC1,ATF4,NR2F2,CEBPG,JUND,HDAC2,JUN,CEBPB,MAFK,EP300,ATF7,SMARCC2,RNF2,NR2F1,PRDM10,NR2F6,MGA,FOSL1,ATF3,CEBPB	6,10,39
chr1	236907392	236907479	SMARCE1,HDAC2,SOX6,IKZF1,NR2F1,RCOR1,ZNF766,MEIS2,JUND,MAZ,TCF12,EP300,CTCF,NCOR1,NR2F2,REST,FOXK2,RNF2,GATA2,TEAD4	15,21,25,27
chr1	236913632	236913972	ZNF24,JUN,EGR1,ATF3,KDM1A,ZNF24,ATF1,ZNF766,GMEB1,MEF2D,MTA3,NCOA1,ZBTB2,ZNF644,NONO,NCOA2,RNF2,RCOR1,NFATC3,DPF2,PHB2,SMARCE1,SMARCC2,MTA1,ARID3A,FOXM1,TRIM24,IKZF1,TEAD4,NR2F6,CREB1,HDAC2,TCF12,CREM,SOX6,MEIS2,TCF3,TBL1XR1,ZNF281,FOSL1,NCOR1,NR2F2,KLF16,MXI1,NFIC,MYNN,EP300,JUND,GATAD2A,REST,NBN,SMAD1,HDAC1,POLR2AphosphoS5,ZNF282,TOE1,PBX2,ETV6,ZNF274,MEF2A,NR2F1,GATA2,ATF7,ZNF589,THRB,POLR2A,ARNT,SKIL,IRF1,TFE3,HMG20A	25,43
chr1	236914589	236914705	KDM1A,ARID3A,NR2F1,NBN,NCOA1,SOX6,NR2F6,HDAC2,FOXM1,NR2F2,KLF16,TEAD4,EHMT2,NCOR1,POLR2AphosphoS5,HDAC1,ZNF766,TCF3,NFIC,RCOR1,EP300,TCF12,TRIM24,MYNN,GATA2,MEIS2,DPF2,MTA3,ZNF281,SMARCE1,JUND,RNF2	2,10
chr1	236916270	236916585	ZNF24,MAFF,NBN,MAFG,ZBTB33,IKZF1,FOXK2,ATF2,CBX1,TRIM24,SETDB1,ATF1,CBX5,TEAD4,ZNF24,SETDB1	1,39,44,71
chr1	236933225	236933292	FOXK2,MAFG,NFE2	44
chr1	236945165	236945244	TRIM24,CBX5,EGR1,SRF,REST,HCFC1,ESRRA	45,63,71
chr1	236956720	236956757	SMC3,REST,CTCF,RAD21,IKZF1	2,47
chr1	236980857	236980885	TOE1,RAD51,TFE3	41
chr1	236996454	236996472	MAFG,NFE2,NFE2L1	44
chr1	237012692	237013447	ATF2,ZNF83,PRDM10,FOXK2,ZNF766,MEIS2,TFDP1,ZNF281,RNF2,SOX6,MAFG,RCOR1,TOE1,JUN,EP300,ATF3,MYC,JUND,NFE2,FOSL1,TFE3,ATF7,ESRRA,SMARCE1,ZFP36,NFIC,ZNF263,BHLHE40,NR2C2,ZNF24,RFX1,ATF3,ZNF644	1,16,34,39,40,44,55
chr1	237041784	237041786	CEBPB,CEBPG,IRF9	6
chr1	237051070	237051083	HNRNPK,PCBP2,PCBP1	68
chr1	237066086	237066112	ATF4,CEBPG,CEBPB	6
chr1	237125051	237125087	RAD21,SMC3,MAX,CTCF,REST	2,40
chr1	237184351	237184368	MAFK,MAFF,MAFG	44
chr1	237244955	237245000	MAFG,MAFF,NFIC	44,45
chr1	237386752	237386780	SMC3,REST,CTCF,RAD21	2
chr1	237562408	237562428	REST,CTCF,RAD21,SMC3	2
chr1	237650992	237651024	MAFK,MAFF,MAFG	44
chr1	237806945	237806977	CTCF,SMC3,SKIL,REST,RAD21	2,58
chr1	237862156	237862173	NR2C2,GABPB1,GABPA	30
chr1	237864446	237864573	CTCF,NRF1,MYC,NR2F2,BHLHE40,RAD21,SMC3,CBX1,NR2F6,MAX,NR2F1,USF1,REST,ESRRA,NR2C2,NFIC,MNT,TFAP4,MGA	2,27,37,71
chr1	238005637	238005654	CEBPG,ATF4,ATF3	6
chr1	238238868	238238952	CTCF,GABPA,SMC3,GABPB1	2,30
chr1	238331743	238331768	ATF3,CEBPG,ATF4	6
chr1	238443878	238443891	MAFF,MAFK,MAFG	44
chr1	238517892	238517908	MAFF,MAFK,MAFG	44
chr1	238549322	238549335	MAFG,MAFF,MAFK	44
chr1	238581448	238581474	ATF2,CEBPB,CEBPG	6
chr1	238590006	238590014	MAFG,MAFK,MAFF	44
chr1	238757274	238757478	HNRNPK,PCBP2,HNRNPK	68
chr1	238824385	238824472	CEBPG,ATF4,CEBPB	6
chr1	239175079	239175084	MAFF,MAFG,MAFK	44
chr1	239190186	239190225	MAFG,MAFF,MAFK,NFE2	44
chr1	239479357	239479429	EHMT2,CBX5	71
chr1	239736674	239736678	MAFK,MAFF,MAFG	44
chr1	239785050	239785068	MAFF,MAFK,MAFG	44
chr1	239898297	239898334	TOE1,REST,SMC3,RAD21,CTCF	2,31
chr1	239917718	239917789	CEBPB,ATF4,CEBPG	6
chr1	239951701	239951729	CTCF,RAD21,SMC3	2
chr1	239976536	239976555	RAD21,REST,CTCF,SMC3,KLF16	2
chr1	239987325	239987342	ZNF384,CTCF	2
chr1	240004298	240004312	CTCF,SMC3	2
chr1	240027154	240027228	CTCF,ZNF384,ZNF766	2,48
chr1	240189551	240189565	SMC3,REST,CTCF	2
chr1	240351888	240351912	E2F1,CREB1,ATF2,ATF1,ATF3	13
chr1	240386360	240386599	ATF3,MAFG,CEBPB	6,44
chr1	240399587	240399622	MAFG,TEAD4,FOSL1,TCF3,TCF12,ATF3	4,15,44
chr1	240445499	240445565	EP300,TCF3,NCOR1,TCF12	15
chr1	240474136	240474401	SOX6,FOSL1,NFE2,ATF3,JUND,EP300,NR2C2,CEBPG,NR2F6,CEBPB,IRF9,ATF3	4,27,34
chr1	240491998	240491999	MAFK,MAFG,MAFF	44
chr1	240493129	240493353	TBP,BHLHE40,MGA,HNRNPLL,NFIC,POLR2G,RBFOX2	20,21,48
chr1	240499168	240499216	ZNF281,ATF3,MAFK,MAFF,NFE2L1,SOX6,NFE2,MAFG,JUND,EHMT2	22,47
chr1	240562183	240562218	ATF3,CEBPG,ATF4,IRF9,CEBPB,JUND,NFE2,MAFG,FOSL1	6,13,44
chr1	240562910	240563045	HDAC1,HDAC2,EHMT2,PHF20,PHB2	77
chr1	240576349	240576578	ETV6,BHLHE40,ATF3,ZNF281	13,39,41
chr1	240596123	240596183	CEBPG,ATF4,CEBPB	6
chr1	240644863	240645021	MAFG,SOX6,TFE3	41,47,48
chr1	240663352	240663356	MAFK,MAFG,MAFF	44
chr1	240722981	240723032	E2F1,ATF2,ATF7,JUND,ATF3,ATF1	13
chr1	240888209	240888225	SMC3,CTCF,STAG1,REST,RAD21	2
chr1	240888715	240888734	MAFK,MAFF,MAFG	44
chr1	240905539	240905576	NFE2,MAFG,MAFK,MAFF	44
chr1	241177859	241177863	MAFF,MAFG,MAFK	44
chr1	241408348	241408587	SOX6,ATF1,ATF3,FOSL1,CTCF,REST,ZNF384,RNF2,FOSL1	1,2,16,41
chr1	241413459	241413707	HINFP,FOSL1,NFE2,MEIS2	4,66
chr1	241482943	241483004	JUN,JUNB,JUND,FOSL1,ATF3	1,6
chr1	241483611	241483684	IKZF1,ZNF7,TCF12,TCF3	15,40
chr1	241485599	241485935	NCOR1,TEAD4,TCF3,SMARCC2,SMARCE1,TCF12,POLR2AphosphoS5,FOXA3,ZBTB7A,DPF2,ZNF7,JUN,FOSL1,NR2F1,NR2F2,RNF2,JUND,LCOR,MTA3,HMG20A,REST,FOSL1,NR2F2,NR2F1,JUN,CTCF,SMC3,RAD21	2,50
chr1	241500090	241500108	REST,CTCF,RAD21	2
chr1	241518802	241518918	CEBPB,CEBPG,ZNF24	6,77
chr1	241519069	241520368	RCOR1,SMARCE1,KAT2B,EGR1,ZNF282,RNF2,MAZ,XRCC5,KDM5B,ZBTB7A,KAT2B,HNRNPL,GTF2F1,U2AF1,UBTF,FIP1L1,KAT7,HNRNPK,TARDBP,BRD4,GATAD2A,ESRRA,PHF8,SIN3B,HNRNPLL,NONO,ZFX,HMG20A,MGA,TFDP1,PHF20,RBM22,PRPF4,LCOR,TCF7,ETS1,GMEB1,CBX1,POLR2G,TFAP4,NFIC,HDAC1,U2AF1,NR2F1,ATF6,RBFOX2,HDAC2,ZKSCAN1,KDM5B,MTA3,KLF13,POLR2A,SMAD1,ZNF7,POLR2AphosphoS5,IRF2,MAX,TBP,MYC,SIN3A,MAZ,HCFC1,ATF1,ATF7,NRF1,CREB1,CREM,MNT,ZFX,JUND,MEIS2,GABPB1,CHD2,NFYA,SP1,CBX1,CEBPZ,TFAP4,FOXK2,HNRNPLL,NR2C2,LCOR,PBX2,E2F1,EGR1,EHMT2,SUZ12,NCOA1,FOXM1,TEAD4,RCOR1,HMG20A,SETDB1,PRDM10,TCF7L2,ELF4,ATF1,IKZF1,MEF2A,PHF21A,NFATC3,NBN,POLR2A,GABPB1,NR2C2,EP300,ATF4,NBN,ZBTB40,ZNF512,ATF4,RNF2	42,48,71
chr1	241527289	241527633	TCF3,TBP,NCOR1,TEAD4,TCF12,ZNF281,NR2F2,FOXM1,IKZF1,MAFF,DPF2,EP300,TBL1XR1,EHMT2,HDAC2,POLR2AphosphoS5,PBX2,NFE2,RCOR1,JUND,ZNF24,FOXK2,SOX6,MAFK,FOSL1,MAFG,SMARCE1,MEIS2,RNF2,ZNF7,NBN,TRIM24,ZNF384,HDAC1,ARID3A,SMARCC2,FOXK2,GABPA	1,10,15,42,44,71
chr1	241528756	241528850	ZNF24,HDAC1,EHMT2,ZNF512	55,73
chr1	241531488	241532446	CTCF,RAD21,ARID3A,REST,TBP,SMC3,JUND,ZNF384,SOX6,FOXM1,MAFK,GMEB1,ESRRA,TEAD4,ELF1,ELF4,E2F8,ZNF24,GABPA,NFATC3,RNF2,GABPB1,ATF7,NFE2,FOXK2,LCOR,NBN,POLR2A,MEIS2,CEBPG,DPF2,ATF3,CEBPB,PBX2,FOSL1,SMARCC2,E2F1,MEF2D,ELF4,ADNP,MEF2A,NFATC3,ZNF589,FOXK2,NBN,CEBPG,CEBPB,FOSL1,MEF2D,ZBTB40,IRF1,IRF2,ZBTB40,IRF1,ZNF512,RCOR1,KDM1A,HDAC2,MEIS2,PBX2	2,6,15,30,42,43,61
chr1	241551910	241552361	BRD4,ELF4,MAX,FOXK2,ELF1,GABPB1,ETV5,TBP,RBFOX2,FOXA3,POLR2A,TEAD1,JUND,ATF4,MAFF,MAFK,ESRRA,ATF3,RCOR1,EP300,NFE2,E2F1,EGR1,FOSL1,NR2F6,TCF3,MEF2D,SMARCC2,ZNF589,NR2F1,ATF7,SOX6,DPF2,ATF1,MAFG,MNT,THRB,GMEB1,BRD4,SKIL,CREM,CREB3,MAZ,MTA1,ELF1,EHMT2,MTA3,BHLHE40,ZNF24,NFATC3,NBN,ZNF281,SMARCE1,ZNF318,TRIM24,ZBTB2,NCOR1,IKZF1,MYC,HDAC2,NCOA1,FOXM1,TCF12,TEAD4,ZBTB40,MYNN,RNF2,MGA,CBX1,HDAC1,E2F8,NFIC,TOE1,ZFX,ETV6,FOSL1,NR2F1,ATF1,IRF1,ZFP91	3,12,54
chr1	241592389	241592425	ATF3,JUN,FOSL1	4
chr1	241592771	241592817	GMEB1,ZBTB2,MTA1	40,73
chr1	241596753	241596904	ATF3,JUN,FOSL1,MEIS2,JUND,RCOR1,SMARCE1,TCF3,NR2F6,TEAD4,TEAD1,NR2F1,ZBTB7A,ZNF121,NR2F2	1,27,55
chr1	241605348	241605542	SMC3,CTCF,ZBTB7A,DPF2,ZKSCAN1	2,3,35,57
chr1	241607643	241607928	MTA1,THRB,ZBTB26,HDAC2,GMEB1,HBP1,ZNF24,IKZF1,ZBTB2,TRIM24,ZNF512,MTA1,ZNF512	73
chr1	241608854	241608911	JUND,FOSL1,JUN,ATF3	4
chr1	241610251	241610373	FOXA3,FOXP1,PBX2,NFIC,MEIS2,KDM1A,NONO,ETV6,SMARCC2,RNF2,DPF2,FOXA1,TCF12,SOX6,TCF3,ATF7,JUND,HDAC2,NCOR1,EP300,TBL1XR1,RCOR1,BHLHE40,SMARCE1,MTA1,IKZF1,TEAD4,FOXK2,HDAC1,ZBTB40,TRIM24	10,15,24
chr1	241610938	241611646	NFE2,MAFG,NR2C2,MTA1,GMEB1,ARID3A,CTCF,SMC3,RAD21,TEAD4,ELF4,NCOA1,KLF16,IRF2,ARID2,EP300,FOXK2,SKIL,NR2F6,REST,MYC,HDAC2,SIN3A,SOX6,ESRRA,MAX,MGA,ZNF281,MEIS2,ZNF384,MNT,FOXM1,NR2F2,HDAC1,ZNF12,MAFK,JUND,BHLHE40,ATF1,MXI1,ATF7,NR2C2,ATF4,CEBPG,ATF3,PBX2,ATF2,CEBPB,RFX1,NR2F1,MTA3,MTA1,TBP,NCOA1,EHMT2,ZNF589	2,11,31,39
chr1	241612766	241613024	TEAD4,JUN,JUND,ATF4,SMARCE1,NFE2,ZNF318,ATF3,ATF7,FOSL1,CEBPB,IKZF1,ATF2,TRIM24,TEAD4,FOSL1,ATF3	1,6,34,44
chr1	241613232	241613333	FOSL1,ADNP,RCOR1,KDM1A,ZMYM3	27,35
chr1	241627622	241627695	TEAD4,REST,RAD21,SMC3,CTCF,JUN	2,54
chr1	241637696	241637924	NR2F2,NR2F1,CEBPG,PRDM10,CEBPB,RCOR1,NR2F6,EHMT2,TCF12,SOX6,CEBPB	5,6,15,27
chr1	241638241	241638304	GABPA,IKZF1,GABPB1,ZBTB40,HDAC1	30,73
chr1	241639114	241639505	MYNN,NFRKB,ZBTB40,NCOR1,SIN3B,MYNN,SMARCC2,MGA,NR2F1,NR2F6	10,34,43,58
chr1	241639914	241641055	TFAP4,KDM5B,POLR2A,HDAC1,MTA3,ESRRA,USF1,GTF2F1,TARDBP,ZFX,REST,SIN3B,PHF8,U2AF1,NONO,RBFOX2,UBTF,POLR2AphosphoS5,POLR2G,ZBTB7A,YY1,SIN3A,KDM5B,GTF2F1,HNRNPLL,ETS1,TBP,NRF1,GABPA,CREB1,CREM,SP1,ZNF766,ETV5,MAZ,SMAD4,ATF1,MYC,CHD2,ZNF281,ZNF7,NFYA,GABPB1,ZFX,CBX5,TFAP4,GABPA,PHF20,E2F8,ZNF511,ZNF83,GMEB1,TOE1,DPF2,KLF13,MGA,ZNF24,SP1,RNF2,ZBTB33,RELA,ATF1,ZNF12,CBFB,POLR2A,ZNF7,HMG20A,CBFB,ZNF7	10,58,75
chr1	241641860	241641895	NFE2L1,NFE2,MAFK,MAFG,MAFF	44
chr1	241652187	241652218	ATF4,CEBPB,TRIM24	6
chr1	241654163	241654315	TCF12,TCF3,MEF2D,NCOR1,TEAD4,HDAC2,MEF2A,KDM1A,NR2F2,HDAC1,EHMT2	15
chr1	241666624	241666724	MAFF,MAFG,MEIS2	44,48
chr1	241675012	241675167	PCBP2,HNRNPK,PCBP1	68
chr1	241680143	241680156	MAFG,NFE2,MAFK,MAFF	44
chr1	241689051	241689447	FOXM1,SOX6,TCF3,CEBPB,ATF3,CREM,JUN,ZNF281,TEAD4,MEF2A,ZNF384,MEF2D,SMARCE1,EP300,MEIS2,TBL1XR1,TRIM24,PBX2,ARID3A,GMEB1,SMARCE1,ATF2	4,6,10,48
chr1	241695958	241697483	ZNF121,ZMYM3,ZNF24,ADNP,ZBTB40,ZNF384,ZNF644,TCF7L2,MNT,ARID3A,NCOA1,PHB2,NBN,ZNF274,TCF12,ZNF281,MEF2A,NFIC,ZNF766,TEAD4,FOXM1,TRIM24,MYNN,KLF16,CREB1,NR2F2,RNF2,TBL1XR1,DPF2,EP300,ZBTB2,ARNT,RCOR1,NCOR1,SMARCE1,GATA2,TCF3,CREM,NR2F6,HDAC2,JUN,HDAC1,MTA1,KDM1A,EGR1,JUND,POLR2AphosphoS5,FOSL1,ATF3,TEAD1,ATF2,SMARCC2,RAD51,GMEB1,POLR2A,NFATC3,ATF7,E2F1,GATAD2A,MAZ,ZNF318,ZNF282,MTA3,ATF1,NCOA1,PRDM10,SKIL,BRD4,NR2F1,DPF2,RNF2,SMARCE1,MTA1,FOSL1,ATF3,SMARCC2,POLR2A,ELF4,RAD51,E2F1,ATF7,IKZF1,FOXA3,FOXK2,SOX6,ZNF318,ETV5,ATF1,PRDM10,ZNF766,SRF,NR2F1,ESRRA,MTA3,ATF6,RBFOX2,HNRNPLL,RCOR1,KDM5B,BRD4,TFDP1,EHMT2,PHF8,ZNF7,DDIT3,NR2C2,ZNF589,ZNF83,HNRNPLL,RELA,CREB3,ZKSCAN8,HOMEZ,BCL6,MTF1,HIVEP1,MEF2D,MXD1,HINFP,ZNF707,ZNF281,NFE2,PBX2,KLF6,KLF13,ZNF766,ZBTB34,ZNF740,IRF9,TFE3,NFE2L1,TEAD2,TFDP1,ARID4B,RREB1,HBP1,GATAD2A,IRF1,ZBTB2,ZBTB26,THRB,NR2C2,HDAC1,HDAC2,MTA1,CREB3,GATA2,SMARCE1,MEF2D,MAZ,ZNF740,ZNF24,ELF1,IRF1,ZBTB40,IKZF1,KDM1A,RNF2,CEBPB,MAFG,MEF2A	29,43,57
chr1	241698028	241698610	ZNF512,CEBPG,ATF1,ZNF7,ZNF766,CEBPG,FOXK2,MEF2A,ATF4,ATF7,MEF2D,ATF3,JUND,CEBPB,ARID3A,CREM,POLR2AphosphoS5,TEAD4,TRIM24,KLF16,NR2F1,NCOA1,E2F8,DPF2,TCF12,IRF9,PBX2,EP300,RCOR1,TCF3,IKZF1,SMARCE1,ZNF83,NCOR1,RNF2,KDM1A,KLF6,GATA2,ZNF281,SOX6,CREB1,MTA1,ZNF24,FOSL1,ZNF318,EHMT2,HDAC2,ARNT,NFIC,NBN,ZKSCAN1,SMARCC2,NR2F2,FOXM1,GMEB1,PHB2,MEIS2,NR2F6,ATF2,ESRRA,HBP1,ZBTB2,HDAC1,POLR2A,GATAD2A,TFDP1,HMG20A,ATF3,ZBTB33,NCOA1,E2F8,ETV5	6,39,43,55,77
chr1	241701578	241701743	JUND,EP300,MEIS2,ZNF766	34
chr1	241706425	241706501	RFX1,FOSL1,ATF3,JUND,NFE2,MEIS2	4,27
chr1	241714820	241715220	HMG20A,HDAC2,RCOR1,KDM1A,TEAD4,HDAC1,TCF3,SOX6,RNF2,REST,SMARCE1,IKZF1,EGR1,SOX6,RNF2,SMARCE1	10,15,35,48,50
chr1	241723191	241723214	MEIS2,KDM1A,HDAC2	45
chr1	241734052	241734197	HDAC1,FOXM1,MAFK,MTA1,NFE2,IKZF1,MAFG,TRIM24,HDAC2,SOX6,NCOR1,NR2F1,TCF3,MTA3,MAFF,NR2F2,RCOR1,GATA2,DPF2,KDM1A,TCF12,SMARCE1,NFIC,REST,EP300,EHMT2,RNF2,TEAD4,SMARCC2,KLF16,GATAD2A,GMEB1	10,28,44
chr1	241735514	241735850	ZNF512,GABPB1,ZFP91,SMARCE1,SMARCC2,ZNF384,MAFF,MAFG,TEAD4,NFE2,EP300,TRIM24,TCF12,NFIC,PHF20,MGA,NR2C2,CREB3,ZBTB2,NR2F1,MNT,ELF1,NCOA1,ZBTB40,RNF2,MTA1,NBN,ATF4,TOE1,HDAC2,GMEB1,SMARCE1,HDAC1,RAD51,EGR1,ZBTB33,ZNF24,EHMT2,ZNF318,IKZF1	5,39
chr1	241742215	241742380	ZNF281,ZNF740,RELA,IRF9,MEF2D,IRF1	66
chr1	241750178	241750196	ATF4,CEBPB,CEBPG,ATF2,ATF7	6
chr1	241750381	241750469	ATF4,ATF3,EHMT2	1,40
chr1	241770239	241770358	ELF4,GABPB1,KDM5B,ELF1,FOXM1,MAZ,TOE1,TBP,MYNN,ARID3A,RCOR1	14,20,39
chr1	241771533	241771735	NR2F1,NR2F6,NR2F1	27
chr1	241773134	241773161	MAFK,MAFF,MAFG	44
chr1	241773995	241774491	ATF4,NR2F1,RNF2,TCF3,JUND,HDAC2,NCOR1,EP300,ARID3A,SMARCE1,NR2F6,SOX6,KDM1A,TEAD4,MYC,MAX,ELF4,NFIC,NR2F6,GMEB1	10,15,27,34,50,59
chr1	241777095	241777100	ATF2,ATF4,ATF7	6
chr1	241780099	241780111	MAFK,MAFF,MAFG,NFE2	44
chr1	241782609	241782723	FOXK2,MEIS2,PBX2	48
chr1	241804869	241804906	ZNF384,CEBPG,CEBPB	6
chr1	241806923	241807845	THRB,NCOA1,ZNF384,ATF4,HDAC2,NBN,ZNF281,HDAC1,SMARCE1,TRIM24,RCOR1,MEF2D,PBX2,NR2F1,MEIS2,DPF2,SOX6,CEBPG,MTA3,GATA2,REST,LCOR,CREM,ARID3A,FOSL1,CEBPB,FOXM1,JUND,MAFK,MAFG,MAFF,ZNF318,NFE2,ATF3,FOXK2,EP300,E2F1,NFE2L1,ATF1,JUN,TEAD4,SMARCC2,ATF7,RNF2,MAX,MYC,TBL1XR1,BHLHE40,NCOA1,GMEB1,MNT,NFATC3,TEAD1,MGA,NBN,POLR2A,SMARCE1,DPF2,FOSL1,ATF3,ATF1,SMARCC2,ZNF83,RNF2,ZNF589,MGA,NCOA1,RFX1,NFATC3,NFIC,ZC3H8,TOE1,GABPB1,KDM1A,ZNF766,GMEB1,ZBTB33,ZNF639,ZNF512,ZBTB40,THRB,NFRKB,ZNF24,ELF1,ATF2,ARNT,RNF2,HINFP,MTA1,ZBTB2,TRIM24,PRDM10,E2F8,PHB2,SMARCE1,EHMT2,IKZF1,HDAC1,HDAC2,NCOA1,FOXM1,EGR1,ZNF512,IKZF1	5,39,50
chr1	241810909	241811047	ZBTB33,ZMYM3,ZFP36	35,55
chr1	241816154	241816166	MAFG,MAFF,MAFK	44
chr1	241818435	241818482	GMEB1,HDAC2,RCOR1,SMARCE1,SOX6	40
chr1	241823900	241824209	PHF8,NR2F2,ZFX,BRD4,PHF8,POLR2AphosphoS5,EHMT2,PHF20,TEAD4,SIN3B,TBP,RBM39,HCFC1,CBX1,GABPB1,GABPA,TBL1XR1,ZBTB40,XRCC5	11,43
chr1	241833906	241834397	CEBPB,EP300,GMEB1,NFIC,ELF4,MTA1,ZNF281,TEAD4,NCOR1,HDAC2,FOXM1,TCF12,ARID3A,TCF3,TRIM24,RCOR1,SOX6,IKZF1,NCOA1,REST,SMC3,CTCF,ZNF24,ZBTB40,ZBTB33	2,3,15
chr1	241834601	241835185	ZBTB33,ZNF512,ELF4,U2AF1,ZNF512,TBL1XR1,JUND,ZNF384,ARID3A,REST,RAD21,KLF16,CTCF,SMC3,TEAD4,ELF4,MYC,ATF3	6,12,28,73
chr1	241847304	241848808	MYC,ZNF589,NFATC3,GATA2,EP300,RNF2,ETV6,PBX2,TEAD4,ZNF281,KLF6,DPF2,EHMT2,ZNF24,ZFX,NFIC,IRF1,FOXM1,FOSL1,ARNT,MYBL2,TEAD4,RCOR1,TBL1XR1,CTCF,CREB3,ZNF384,SRF,MTA1,CREB1,CEBPG,CEBPB,MEIS2,SMC3,CREM,SUZ12,ZNF24,IKZF1,HCFC1,NFRKB,MAZ,MEF2D,ZNF766,FOXM1,FOXK2,NBN,ETS1,ATF4,JUND,ZNF12,ETV5,FOXA3,ATF1,FOXP1,ZNF7,E2F1,YY1,CBFB,ATF6,CHD2,ZNF263,ZBTB40,PRDM10,ELF4,MNT,ELF1,GABPB1,MTA3,FOSL1,ELK1,XRCC5,PHF8,SP1,KLF13,BHLHE40,MYC,GMEB1,RBM22,KAT2B,CREB1,ZKSCAN1,GABPA,JUN,MTA1,ATF7,E2F5,ZBTB2,CEBPB,SMAD4,TFAP4,NR2C2,E2F8,CREM,ATF2,SOX6,ESRRA,NBN,FIP1L1,MAZ,ETS1,ETV5,JUND,NRF1,MAFK,LCOR,MXI1,ZNF431,TFDP1,GTF2F1,ZNF263,ZNF511,E2F4,MAFG,TBP,ELF4,POLR2G,MAX,NR2F6,SIN3B,HNRNPLL,MNT,ATF4,CBX1,CBFB,ELF1,FOXA3,PRPF4,ATF6,RBFOX2,TRIM24,MLX,MXD1,FOXP1,MGA,SIN3A,TEAD1,POLR2A,SP1,POLR2AphosphoS5,KDM5B,NCOA1,HDAC1,PHF8,ARID4B,ATF7,NFATC3,NFIC,ZBTB2,ATF1,TCF7,TFAP4,TOE1,NR2C2,NR2F1,E2F8,ZFP91,GABPA,FOXK1,HDAC2,RNF2,FIP1L1,SMARCE1,TFDP1,HMG20A,ZBTB7A,NR2F6,KAT7,RBFOX2,POLR2A,HDAC1,RBM39,TOE1,NR2F1,ZNF24,GATA2,EP300,MXI1,MAX	6,11,12,14,31,44
chr1	241855936	241855957	ZBTB33,RBFOX2,POLR2G	51
chr1	241871218	241871343	MAFK,MAFG,MAFF,POLR2G	44,51
chr1	241881638	241881643	MAFF,MAFG,MAFK	44
chr1	241896546	241896702	CTCF,REST,MAZ,RAD21,SMC3,FOXM1	2,28
chr1	241919116	241919161	FOSL1,ATF3,ATF4,USF1	23,39,41,48
chr1	241934318	241934386	ATF3,JUND,RFX1,JUN,ATF7,ATF2	1,13
chr1	241944840	241945498	CREB3,POLR2G,TFDP1,RBFOX2,RNF2,ZNF318,ZNF766,MXI1,MYC,MAX,TCF3,ELF4,TEAD4,IRF2,IRF1,ATF1,ZBTB40,NRF1,MNT,CEBPB,CEBPG,HNRNPLL,TFDP1,NBN,ZNF384,IKZF1,IRF1,TBP,POLR2G,IKZF1,MGA,TFE3,TBP	11,19,24,61
chr1	241958028	241958217	NRF1,EZH2,XRCC5,ZNF12	56,75
chr1	241958401	241958430	REST,SMC3,CTCF,TFAP4,RAD21	2
chr1	241965045	241965121	GABPB1,E2F1,ATF2,CREM,ATF1,ELF1	13,30
chr1	241972812	241972886	CEBPB,ATF4,CEBPG,RFX1,TFAP4,ATF3	6,20
chr1	241976421	241976651	TCF3,MAZ,MEIS2,PBX2,RCOR1,ATF7,MAFG,ZNF263	11,15,47
chr1	241984420	241984523	CTCF,ZNF263,ATF7,CREM,E2F1,ATF1,ZKSCAN1	13,35,58
chr1	241985831	241986019	FOXK1,HMG20A,SMC3,RAD21,REST,CTCF	2,64
chr1	241990158	241990323	USF2,MNT,RAD51,NRF1,MAX,TFE3,TOE1,USF1,BHLHE40,REST,MYC,RCOR1,NFIC,TFAP4,FOSL1,JUND,JUN,IKZF1,ZNF318,MAZ,ZNF384	1,28,37,41
chr1	241998465	241998785	MGA,NRF1,HNRNPLL,ESRRA,PHF21A,CBX5,CTCF,ZBTB7A,CREB1,GATAD2A,CREM,MAZ,MTA3,TFAP4,ZKSCAN1,ZNF24,KAT2B,PHF20,ZFP91,SOX6,ELF1,MAX,BHLHE40,SMARCC2,REST,NR2F1,SMC3,PRDM10,HDAC2,ZBTB40,ELF4,ATF1,JUN,ATF7,HDAC1,TEAD1,JUND,TOE1,MEIS2,NR2F2,TEAD4,GMEB1,RNF2,MNT,SMARCE1,NCOA1,FOSL1,E2F8,SKIL,NFE2,RAD21,MAFK,NONO,ZNF281,NBN,IKZF1,KLF13,ZNF318,SIN3A,DPF2,KLF16,GABPB1,KLF6,CREB1,XRCC5,KAT2B,CTCF,ELF1,NR2F1,ELF4	1,7,10,20,63
chr1	242017771	242017852	HNRNPLL,RAD21,MAZ,FOXM1,KLF16,SMC3,CTCF,REST,MAFK,MAFF,MAFG	2,42,44
chr1	242020007	242020147	SMC3,ARID3A,CTCF,RAD21,REST,TEAD4,TOE1	2,41
chr1	242023944	242024102	NFE2,TFE3,ZNF121	41,44,55
chr1	242025964	242026042	E2F8,CEBPB,ATF4,MGA,ATF3	6,36
chr1	242033522	242033584	NR2F6,NR2F1,ESRRA,CEBPB	6,45
chr1	242034587	242034603	MAFK,MAFF,MAFG	44
chr1	242043334	242043367	ATF2,ATF3,ATF4	6
chr1	242051540	242051674	ATF1,CEBPB,MGA	6,34,64
chr1	242089068	242089072	MAFK,MAFG,MAFF	44
chr1	242129218	242129319	ATF7,ATF4,ATF2,CTCF	2,13,55
chr1	242147355	242147359	MAFG,MAFK,MAFF	44
chr1	242331109	242331142	MAFG,NFIC,MAFF	15,44
chr1	242425442	242425483	CTCF,GABPA,GABPB1	2,30
chr1	242454835	242454984	GABPB1,PBX2,MEIS2,SMC3,CTCF,REST,RAD21	25,30
chr1	242467725	242467754	REST,CTCF,SMC3	52
chr1	242877385	242877402	MEF2D,MEF2A,TCF3	23
chr1	242924856	242924969	REST,TEAD4,TCF12,POLR2AphosphoS5,HDAC2,NFIC,EP300,TCF3,BHLHE40,MEIS2,PBX2	15,41
chr1	242936878	242936951	GABPB1,SMC3,REST,CTCF	2,30
chr1	243101357	243102018	ATF4,ZNF644,CEBPG,CEBPB,POLR2A,ZNF282,ZFX,PHF8,BRD4,KDM5B,TFAP4,POLR2AphosphoS5,RBFOX2,POLR2G,SP1,ZNF281,ZNF7,CEBPB,DDIT3,FOXP1,NRF1,NFYA,ZNF83,NONO,FOSL1,NFIC,FOXK2,SKIL,ESRRA,MNT,EGR1,MYC,MAZ,CREB1,CREM,JUND,SIN3B,GABPA,TOE1,MAX,TCF7,ZKSCAN1,TBL1XR1,HCFC1,RFX5,NCOR1,SRF,CREB3,MYBL2,TCF3,GMEB1,ZBTB2,JUN,BHLHE40,KLF13,NFRKB,ZFX,RCOR1,PHF20,IRF2,ZFP36,ATF7,MTA3,MTA1,NBN,MGA,NR2C2,TFAP4,HDAC2,GABPB1,E2F1,HDAC1,ATF3,ATF1,ATF2,ADNP,E2F8,SP1,RBFOX2,NR2F2,CBX1,ZNF384,NRF1,ZNF83,EGR1,TEAD1,FOXP1,FOXK2,FOSL1,MNT,ZNF121,ZBTB40,SKIL,FOXM1,POLR2A,ZNF263,ZMYM3,TOE1,SIN3B,TBL1XR1,RFX5,LCOR	11,27,34,35,46
chr1	243105873	243106246	ZNF232,KDM1A,MEF2D,PHB2,DPF2,GATA2,ZNF282,HDAC2,RNF2,SOX6,MEIS2,EP300,NCOR1,NR2F6,TEAD1,TCF3,TCF12,KLF16,POLR2AphosphoS5,NR2F2,TEAD4,NFIC,FOXM1,ATF7,RCOR1,TRIM24,ZNF281,NCOA1,SMARCE1,ZNF644,CHD2,MYC,SP1,ZFP36,ZNF766,ZNF431,MGA	10,33
chr1	243151041	243151097	FOSL1,NR2F1,NR2F6,SOX6	15,27
chr1	243179887	243179944	ATF4,ATF3,CEBPB	6
chr1	243205337	243205419	MAFG,MEIS2,USF1,RAD51,PBX2,TFE3	41,48
chr1	243213108	243213273	ZFP91,MYC,MAX,TBL1XR1,ZNF281,IRF9,JUN,RCOR1,JUND,ATF4,ZNF318,TEAD4,CEBPB,PBX2,ATF2,ATF7,MEIS2,ATF3,CEBPG,TRIM24,SOX6,EP300	34,48
chr1	243230991	243231280	ATF7,CBX1,ZNF24,CBX5,ZNF644,EHMT2,E2F8,EGR1,POLR2A,TEAD4,SKIL,TRIM24,NBN,SETDB1,ZNF384,MEIS2,ZFP1,PBX2,ATF2,MAFG,E2F1,ATF1,ATF3,SETDB1	3,13,34,39,48,71
chr1	243253202	243253413	MNT,RNF2,PRDM10	22
chr1	243254243	243256615	TOE1,SMARCC2,FOXA3,NBN,TEAD1,ELF4,SMARCE1,POLR2AphosphoS5,ETV5,SOX6,GABPB1,NFRKB,NFATC3,FOXM1,KLF16,FOXK2,MTA3,MYC,TOE1,CREB1,DPF2,NFE2,TFAP4,MNT,HDAC1,NONO,PRDM10,EP300,USF1,KLF13,CREM,MAX,RCOR1,NR2F2,MXI1,BHLHE40,NR2F6,EGR1,EHMT2,POLR2A,NR2F1,ZNF766,HDAC2,TRIM24,NCOA1,LCOR,PRPF4,ATF4,NCOR1,NBN,TFDP1,RNF2,RBM22,GTF2F1,ZNF281,TCF7,RBFOX2,MAZ,POLR2G,NR2C2,DPF2,TFDP1,TCF7,HNRNPK,NR2C2,PRPF4,POLR2G,SIN3B,AGO1,RCOR1,PCBP1,BRD4,KLF13,ETV5,RBFOX2,SKIL,JUN,TBL1XR1,FIP1L1,BHLHE40,ZNF263,MAZ,FOXP1,PHF8,JUND,CREM,CREB1,MTA1,MYC,SRF,HDAC1,MAX,CBFB,ZNF12,E2F1,ZNF7,ATF7,NONO,GMEB1,NBN,FOXK2,HNRNPLL,MXI1,KDM5B,PHF20,ZNF281,ZFX,ESRRA,SMAD4,ZNF511,POLR2AphosphoS5,KAT2B,FOXA3,SOX6,ATF1,POLR2G,GTF2F1,FOXP4,FOXK1,PRPF4,MTA3,KAT7,NFYA,TBP,POLR2A,EGR1,FIP1L1,FOXP1,SKIL,MEIS2,ZBTB2,NRF1,MNT,ZBTB7A,ATF1,HMG20A,GMEB1,TEAD1,ZNF511,E2F1,ETS1,ZBTB40,HCFC1,NFIC,BRD4,GABPB1,NR2C2,ZBTB26,ELF4,GABPA,SUZ12,CREM,ZNF83,MEIS2,ZNF766,PBX2,GABPB1,GABPA,PRDM10,NR2C2,ZNF83,NR2F2,SMC3,TEAD1,SP1,REST,RFX1,ZFP36,MEIS2,ATF7,HNRNPLL,MAFK,ZNF766,MAFF,JUND,MXI1,BHLHE40,CREM,JUN,ATF2,SUZ12,CREB1,HCFC1,NBN,ZNF644,MAZ,EGR1,TCF7,ETS1,NR2C2,EP300,NR2F2,TFAP4,ZBTB7A,CHD2,TBP,GTF2F1,MYC,TBL1XR1,SOX6,POLR2AphosphoS5,POLR2G,MYNN,ETV5,FOXK2,ZKSCAN1,IRF2,ZNF12,TARDBP,ESRRA,ATF6,MTA3,ZNF7,CBFB,ELF4,RBFOX2,TEAD1,ZNF282,ATF7,FOXP1,ZNF511,KDM5B,POLR2AphosphoS2,POLR2A,MNT,RCOR1,KLF6,E2F4,RNF2,TFE3,KLF13,HDAC1,CHCHD3,ZFX,GMEB1,NFIC,MGA,PHF8,SKIL,HNRNPLL,ZNF24,TCF7,NCOA1,RREB1,NR2F2,NBN,HDAC2,ZNF281,POLR2G,FOXK2,PHF20,RBFOX2,SMARCE1,ZNF282,NFYA,GATAD2A,POLR2A,CEBPB,HDAC1,TOE1,ZFX,MGA,CEBPG,RNF2,SMARCE1,TOE1,PBX2	1,31,43
chr1	243256772	243256789	ZMYM3,ZKSCAN1,ZFP36	35
chr1	243263777	243263968	SMARCE1,EP300,TCF3,KAT2B,ZFX,FOXM1,MEIS2,TCF12,TEAD4,RCOR1	15
chr1	243264816	243264978	TRIM24,CEBPB,CEBPG,DPF2,SOX6,ZBTB40,FOXM1,RCOR1,IKZF1,ETV6,TCF3,EP300,KLF16,SMARCE1,TCF12,TEAD4,NCOR1,RNF2	6,10,15,50
chr1	243267790	243268441	CEBPB,ZNF24,ZBTB40,CEBPB,ZNF24,RNF2,NFE2,ZNF766,MGA,SMARCE1,ZBTB40,GMEB1,RNF2,SMARCC2,IKZF1,ATF3,JUND,FOSL1	47,55
chr1	243268902	243269391	ZBTB33,ZNF589,PHF8,KDM5B,KAT2B,ZBTB33,IKZF1,ZNF384,ZNF766	12,36,55
chr1	243269595	243269887	ZNF766,GABPB1,ZNF281,MAZ,E2F4,SIN3B,ATF6	12,58,67
chr1	243270616	243270743	RNF2,GABPB1,ZBTB40,ELF4,IKZF1,SMARCE1,FOXK2,ELF1	1,30
chr1	243304492	243304510	NFE2,MAFF,MAFG	44
chr1	243312001	243312011	MAFK,MAFF,MAFG	44
chr1	243322492	243322539	MAFG,NFE2,NFE2L1,MAFF,SOX6	15,44
chr1	243325343	243325496	MAFK,ATF4,NCOA1,CEBPG,ATF3,CEBPB,ARID3A,SMC3,REST,CTCF,RAD21	2,6,28,44
chr1	243344135	243344181	CTCF,ARID3A,SMC3,RAD21,ZNF384,REST	2
chr1	243396608	243396618	ATF4,CEBPB,CEBPG	6
chr1	243398058	243398066	MAFG,MAFK,MAFF,NFE2	44
chr1	243407724	243407936	JUNB,ATF3,FOSL1,SMARCE1,SMARCC2,JUND,RNF2,JUN,EHMT2,MEIS2,PBX2,ATF3,FOSL1	1,48
chr1	243409482	243409511	ESRRA,REST,CTCF	52
chr1	243421833	243422022	BRD4,KDM1A,PHF21A,HMG20A,EP300,RCOR1,MAFF,MAFG,MAFK,FOSL1,NFE2,GABPA,TBL1XR1,HDAC2,MYC,MAX,KLF16,NR2F6,TEAD4,TCF3,POLR2AphosphoS5,HDAC1,TCF12,RNF2,SMARCE1,ATF1,BHLHE40,DPF2,CREM,TOE1,CBFB,JUND,ATF7,ZNF282,E2F1,JUN,SOX6	41,43,44,45,50,66
chr1	243442362	243442423	ATF1,ATF2,CREM	13
chr1	243447503	243447626	DPF2,NRF1,MTA3,BHLHE40,CEBPB,ARID3A,NCOR1,RNF2,SOX6,RCOR1,FOSL1,FOXK2,EP300,JUND,FOXP4,FOXA3,MAZ,CREM,TCF3,FOXP1,ATF1,E2F1,ATF3,ZNF384	6,7,10,15
chr1	243472155	243472186	BHLHE40,NR2F2,TCF12,TEAD4,TCF3	15
chr1	243476108	243476216	MEIS2,PBX2,RFX1,CTCF,SMC3,REST	2,25
chr1	243503322	243503562	ZNF589,MEIS2,NR2C2,JUN,ATF4,ATF2,E2F1,FOSL1,ATF1,ZNF589	13,34
chr1	243506025	243506188	ZNF589,IKZF1,KLF16,ATF1,SOX6,PBX2,RAD51,ELF1,MEIS2,USF1,FOXA3,MNT,ELF4,MAX,EGR1,FOXK2,MYC,TEAD4,MGA,JUND,REST,RCOR1,ATF7,E2F1,RNF2,CREM,TEAD1,ZNF281,NRF1,FOSL1	16,37,52
chr1	243525349	243525375	MAFF,NFE2L1,NFE2,MAFG	44
chr1	243563923	243563939	MAFG,MAFK,MAFF	44
chr1	243710765	243710777	MAFK,MAFF,MAFG	44
chr1	243748860	243748889	REST,RAD21,SMC3,CTCF	25
chr1	243850473	243851255	POLR2G,FOXA3,HNRNPK,CREM,PCBP1,EGR1,MGA,TFAP4,CHD2,HNRNPK,POLR2G,ATF1,TFDP1,MAX,MYC,ATF7,SKIL,SP1,PHF8,RBFOX2,ZFX,MTA3,FIP1L1,TFAP4,KLF13,TFDP1,ATF7,ZBTB40	24
chr1	243882447	243882472	MAFF,NFE2,NFE2L1,MAFG,MAFK	44
chr1	243923441	243923530	MEF2D,NFE2,MEF2A	23,44
chr1	243939192	243939633	ZNF740,ZNF589,PBX2,TBL1XR1,ZNF281,ZNF766,RCOR1,ATF3,DPF2,ATF1,EHMT2,GABPB1,RNF2,MGA,FOSL1,EP300,NFE2L1,TRIM24,MAFK,MAFG,NFE2,MAFF,GABPA,IKZF1,ZNF589,CREB3,ZNF281,PBX2,ATF3,GABPA	16,30,47,66
chr1	243946344	243946474	EHMT2,GABPA,ZNF766,RCOR1,TCF12,TEAD4,KLF16,IKZF1	15,30
chr1	243947245	243947281	CTCF,RAD21,REST	2
chr1	243974862	243975025	EHMT2,REST,ZNF121	2,3
chr1	244015048	244015080	CTCF,SMC3,REST	2,28
chr1	244020266	244020281	ATF3,CEBPG,ATF4,CEBPB	6
chr1	244047016	244047171	JUND,FOSL1,NR2C2	4,61
chr1	244047652	244048564	ZBTB40,FOXA3,ZNF589,LCOR,E2F1,ATF4,ATF3,CREB1,JUND,CEBPB,CEBPG,CREB3,BRD4,ATF2,CREM,BHLHE40,CBFB,ATF7,ATF1,MGA,ZFP91,KAT2B,SIN3B,ETS1,KAT7,RREB1,ATF3,RNF2,SKIL,ETV5,CEBPG,IRF1,SMARCE1,TARDBP,PHF20,MTA3,KDM5B,HMG20A,ZNF263,HNRNPLL,POLR2A,ATF7,PHF8,ZFX,NFIC,DPF2,ATF1,FOXK2,FIP1L1,HCFC1,RBM22,CBX1,MNT,ESRRA,TFAP4,MAX,RBFOX2,MYNN,POLR2G,GMEB1,IRF2,MEIS2,PRPF4,UBTF,GTF2F1,POLR2AphosphoS5,TBP,HNRNPL,MYC,ZKSCAN1,PCBP1,REST,NRF1,ZBTB7A,KLF16,GABPA,GABPB1,CHD2,CREM,CREB1,MYNN,NFYA,CEBPZ,PBX2,E2F1,EGR1,SP1,GMEB1,NRF1,MAZ,TFAP4,MYC,PCBP1,RCOR1,BHLHE40,CREM,HNRNPK	6,48,50,57,58,61
chr1	244049540	244049982	KDM5B,ZNF281,ZNF512,RNF2,PBX2,MEIS2,RNF2	10,19,48
chr1	244052129	244052214	ZFP36,TFAP4,RNF2	12,33
chr1	244053073	244053272	CBX2,RNF2,CEBPG,CBX2	6,26
chr1	244063040	244063129	TFE3,PBX2,GABPA	41,48
chr1	244084894	244084974	MEIS2,TEAD4,TCF3	4,10
chr1	244089546	244089762	ZNF512,MAFF,MAFK,MAFG,NFE2,RCOR1,TCF12,TCF3,KDM1A,SOX6,HDAC1,MEIS2,KLF16,PBX2,TEAD4,HDAC2,ZNF644,ZNF766	15,44,48,53,67,73
chr1	244107039	244107071	NFE2,CEBPG,CEBPB	6,17
chr1	244158202	244158262	ZNF281,ZNF740,ZNF766,CREB3,ZNF589	66
chr1	244211278	244211380	GABPB1,IKZF1,SMC3,TEAD4,CTCF,NRF1,REST	18,19,52,72
chr1	244224613	244225029	ATF2,JUND,CEBPG,CREM,CEBPB,IRF9,EHMT2,ATF4,TRIM24,ZNF766,ATF7,ATF3,E2F1,ZNF589,RNF2,GABPA,ZBTB40,CEBPG,GABPB1,EHMT2,ATF7,ATF4,ATF3,CEBPB,E2F1,NFATC3,ZBTB26,ZNF512	5,34,57
chr1	244232940	244232949	CREM,E2F1,ATF2	13
chr1	244254613	244254691	MGA,MAX,RNF2,ZNF766	37
chr1	244264339	244264368	EHMT2,GABPB1,GABPA,ZBTB40	30
chr1	244271193	244271206	MAFG,MAFK,MAFF	44
chr1	244273116	244273390	NR2F6,ATF7,NR2F1,FOXK2,ZNF24,FOXM1,NR2F2,NBN,E2F8,DPF2,ZNF384,NCOA1,JUND,ARID2,RAD51,ARNT,CEBPB,CEBPG,MYC,NFIC,RAD21,TEAD4,NFATC3,XRCC5,MAZ,REST,STAG1,CREB1,CTCF,MNT,RCOR1,SMC3,MAX,CREM,LCOR,PBX2,KLF16,ATF2	28,43
chr1	244273840	244274220	TFDP1,MGA,NFIC,NFATC3,ATF4,RNF2,DPF2,EP300,MYC,E2F1,JUN,JUNB,MAZ,RCOR1,ATF3,JUND,MAFG,CREM,CREB1,MAFK,ATF7,ATF1,MAFF,FOSL1,SMARCE1,NFE2,MTA3,GABPB1,TFAP4,TFDP1,NFATC3,DPF2,ATF3,FOSL1	16,17,47,54,58
chr1	244275407	244275607	TRIM24,HDAC1,TRIM24	45,73
chr1	244286399	244286711	NR2C2,NR2F6,NR2F1,NR2C2,NR2F1	27
chr1	244294959	244295018	JUND,ATF7,SOX6,PBX2,MEIS2,ATF2	13,48
chr1	244296153	244296242	MEIS2,EGR1,FOSL1	1,48
chr1	244296535	244296760	TFE3,ATF1,FOSL1,MGA,RNF2,MYC,MAX,MAFK,RCOR1,IKZF1,HDAC2,MAFF,MAFG,ZNF83,TFDP1,ELF1,FOXK2,EHMT2,ZBTB40,GABPB1	5,16,44
chr1	244299296	244300193	CEBPB,PHB2,EHMT2,SMARCE1,TCF12,UBTF,NCOR1,TRIM24,POLR2AphosphoS5,HDAC2,GATA2,TCF3,KDM1A,CEBPB,TEAD4,EP300,KLF16,NFIC,RNF2,NR2F2,HDAC1,ZNF644,ZNF281,MTA3,SOX6,RCOR1,ZNF24,MEIS2,PTBP1,E2F8,HNRNPLL,CBX1,ELF4,ATF1,TBL1XR1,ZFP36,BHLHE40,MAFK,MAFF,ETV6,ETV5,LCOR,HMG20A,PHF21A,JUN,ARID3A,MYC,TFAP4,JUND,ZNF589,SMAD1,XRCC5,PBX2,SMC3,NBN,SKIL,ZNF384,NRF1,MAZ,HCFC1,ATF7,CREM,MAX,RAD21,REST,CTCF,SUZ12,E2F1,NCOA1,ZNF766,IRF2,ATF6,FOSL1,GMEB1,ESRRA,IRF1,FOXM1,ZBTB40,PBX2,ATF7,NR2F1,NR2C2,FOSL1,IRF1,FOXM1,ZBTB33,BRD4,NR2C2	18,34,43,61,63
chr1	244301009	244301069	EP300,IKZF1,TCF3,RNF2,ESRRA	3,45,52
chr1	244301767	244301882	ELF1,ZNF512,ELF4,MAZ	30
chr1	244302949	244303798	NFATC3,ZBTB40,NBN,KDM1A,ELF4,ELF1,MAFG,NFE2,ARNT,CREB3,EHMT2,IKZF1,ATF2,ATF4,ATF3,TBP,MNT,KLF13,ZNF24,TEAD2,ZNF7,FOXM1,JUN,MTA1,E2F8,FOXK2,ESRRA,HDAC2,DPF2,HDAC1,RCOR1,KAT2B,JUND,EGR1,ATF7,NR2F1,BHLHE40,SMAD4,NR2C2,E2F1,MAZ,GMEB1,TEAD1,MEIS2,NCOA1,ZNF318,USF1,PBX2,ZNF644,TOE1,RAD51,EP300,GATA2,NR2F6,CEBPB,TBL1XR1,FOSL1,CREB1,TCF12,ZNF83,POLR2AphosphoS5,NCOR1,TEAD4,NR2F2,MAX,TCF3,CREM,TFAP4,MYC,TFE3,ZNF281,SOX6,MLX,MTA3,NBN,SIN3A,MYNN,SMARCE1,REST,SKIL,SP1,ATF1,TRIM24,KLF16,LCOR,NONO,IKZF1,ZNF384,GABPA,SMC3,MNT,RNF2,KLF6,ZNF766,ZFX,KDM5B,ATF7,NR2C2,NCOA1,TOE1,TFDP1,ZNF644,PHF8,ZFP91,ZFP36,FOXP1,MTA3,TFAP4,ZNF589,CREB3,ZNF431,ATF1,MGA,ZNF511,MXD1,FOXA3,MAX,BRD4,RBFOX2,MEF2D,HINFP,MYC,GATAD2A,IRF1,RELA,IRF9,ZNF766,ZFX,NR2C2,TFDP1,NFIC,ZNF589,CREB3,ZNF512,ZNF740,NFIC	5,7,17,22,50,54,66
chr1	244304247	244304595	RELA,ZBTB33,ZFX,ZBTB33,ZFP91	55,66
chr1	244304825	244305014	ZNF512,ESRRA,MGA	35,64,73
chr1	244305864	244306021	MTA3,TFDP1,ESRRA,ZNF281,ATF1,NFIC,RCOR1	1,10,24
chr1	244309356	244309470	EGR1,TRIM24,ZFP36,ZBTB33,ZNF766,EHMT2	33
chr1	244311183	244311200	IKZF1,EHMT2,ZNF512	7,55
chr1	244315359	244315417	MGA,MAX,RNF2,IKZF1,ZNF281,MYC,RCOR1	37
chr1	244317434	244317475	HDAC2,RCOR1,HDAC1,KDM1A	45
chr1	244319607	244319830	PBX2,MEIS2,YY1,GABPB1,EHMT2,GABPA,FOXK2,CEBPB,JUN,CEBPG	6,13,30,48,53
chr1	244322789	244323367	NR2C2,CREB1,ZFP91,ZNF644,PHF8,ARNT,HDAC1,PRDM10,NFATC3,ELF4,PBX2,DPF2,ZNF83,RNF2,ATF1,ATF7,ESRRA,SMARCC2,ATF3,MAFG,NR2F2,MAFF,JUN,SMARCE1,FOSL1,TEAD4,JUND,JUNB,E2F1,CREM,TBP,SOX6,EP300,ZNF384,NFATC3,REST,ELF4,NCOA1,RNF2,RBFOX2,NR2C2,FOXK2,ATF3,FOSL1	1,3,19,27,36,39,44,48
chr1	244324892	244325656	MYC,ZFP91,ZNF24,NBN,TEAD4,MAZ,RNF2,MAX,IRF2,JUND,GABPB1,MGA,FOSL1,HDAC1,ELF4,SMARCE1,FOXM1,ZNF589,MYBL2,ZNF281,GABPA,HINFP,E2F1,PHF8,KLF6,MTA3,ZBTB40,FOXM1,NBN,MAFG,MAFF,MAFK,ADNP,ZMYM3,ZBTB40	5,14,16,37,40,44
chr1	244326104	244326344	SMARCE1,ZNF24,RNF2,EHMT2,GMEB1,JUND,KDM1A,FOSL1,EHMT2	1,40
chr1	244332914	244333115	ZNF512,NFATC3,HDAC2,RNF2,HDAC1,IKZF1,ZNF24,U2AF1,ZNF512	73
chr1	244337322	244337339	NR2F1,NR2C2,NR2F6	1,27
chr1	244341674	244342092	ZFP91,MTA3,SOX6,HDAC2,PBX2,MEIS2,KDM1A,NR2F1,MTA1,RFX1,RNF2,HDAC1,SMARCE1,FOXK2,REST,ZNF281,MAFG,MAFF,MAFK,NFE2L1,JUN,NFE2,JUND,FOSL1,RCOR1,EP300,ZBTB7A,BHLHE40,NR2C2,SMARCE1,FOXK2,ATF4,MEF2D	1,39,48,63
chr1	244342947	244343328	ZBTB33,ZNF384,BHLHE40,PBX2,RCOR1,JUND,MEIS2,ZNF24	4,55
chr1	244346454	244346931	ZNF318,EP300,ATF2,THRB,IKZF1,ZBTB26,ZBTB40,HBP1,RNF2,GABPB1,ZNF24,TRIM24,MTA3,NBN,TOE1,GMEB1,SOX6,ZNF121,ZNF83,ZFP36,ZMYM3,REST,MEF2D,DPF2,ZNF24,MYC,IRF1,ZNF281,IRF2,HMG20A,ZNF589,IRF1	47,54,55,77
chr1	244347624	244347739	ZNF512,ATF3,RFX5	13,73
chr1	244349787	244349913	ZBTB33,TCF12,RCOR1,NR2F1,NR2F6,HDAC2,NR2F2,KDM1A	21,45
chr1	244350562	244351375	EGR1,TRIM24,ZNF24,ZNF7,ZBTB33,NBN,ZMYM3,NFE2,ADNP,ZNF12,TOE1,ATF6,ETV5,TBP,ZBTB7A,ZNF644,HDAC1,IKZF1,POLR2AphosphoS5,DPF2,KLF16,TEAD1,GABPB1,NR2F1,E2F8,ATF7,ZNF7,NR2F6,MYBL2,PRDM10,IRF1,KDM1A,HMG20A,ELF4,RELA,ATF4,TOE1,TFAP4,GATA2,IKZF1,ZNF644,GATAD2A,DPF2,ZNF589,NCOA1,SMARCE1,FOSL1,MAFG,PRDM10,HDAC1,NR2F6,ZFX,KDM1A,SOX6,TCF12,TEAD4,POLR2AphosphoS5,HDAC2,HMG20A,NFATC3,GMEB1,NFIC,NCOR1,FOXM1,ZNF281,MTA1,TRIM24,RNF2,TCF3,PBX2,SMARCC2,ZBTB40,EP300,PHB2,ATF1,ATF4,KLF16,TBL1XR1,ARNT,RCOR1,BRD4,ZNF766,GATA2,JUND,TFAP4,ZBTB2,NR2C2,ZNF24,DPF2,E2F1,RNF2,MGA,ATF1,MAX,ZNF83,NFATC3	3,10,12,15,42,48
chr1	244351711	244351914	RFX1,ZNF7,ZBTB33,MEF2D,ZNF281	35,42,66
chr1	244353734	244354177	ZNF589,NBN,GABPB1,RREB1,POLR2A,E2F1,RBFOX2,ZNF7,KDM5B,IRF2,MGA,CREB3,EHMT2,MYC,ZNF281,FOXK2,POLR2AphosphoS5,DPF2,PBX2,NONO,RNF2,FOSL1,MAX,ETV5,SMARCE1,CREM,JUN,HDAC2,JUNB,JUND,SMARCC2,ATF2,SOX6,ATF3,ATF7,MYNN,TCF12,IKZF1,RCOR1,EP300,TCF3,MAFK,TEAD4,GABPB1,MEIS2,MAZ,ARID3A,BHLHE40,EGR1,ZNF318,MTA3,ZNF766,ARNT,TRIM24,HDAC1,ZNF24,NR2F6,MTA1,NFATC3,NR2F1,ATF4,ATF3,ELF1	1,12,40
chr1	244354640	244354676	ADNP,TFAP4,BRD4	3,42
chr1	244354859	244355227	ADNP,NFE2L1,TFAP4,E2F1,DPF2,MAFF,MAFK,NFE2,MAFG,TEAD4,SMARCE1,FOXK2,SMARCC2,TCF12,HDAC2,NFIC,TRIM24,NCOA1,MGA,MEF2A,KLF16,ZNF644,ARID3A,KDM1A,NR2F2,HDAC1,TCF3,RNF2,MNT,ZKSCAN8,SOX6,PHB2,NCOR1,NR2F6,ZNF281,PBX2,EP300,TBL1XR1,HMG20A,CREB3,RCOR1,ETS1,NONO,MEIS2,CREB1,GATA2,FOSL1,POLR2AphosphoS5,ETV5,JUND,CREM,MAX,GABPA,BHLHE40,TOE1,ZNF766,ELF4,RAD51,ATF1,ZNF589,TFE3,YY1,FOXM1,USF1,ZNF274,USF2,MYC,MXI1,NR2C2,GABPB1,ZFX,REST,ELF1,NR2F1,ATF7,CBX5,SMARCE1,CREB3,HMG20A,ZNF589,NR2C2	10,16,36,44,59
chr1	244365451	244365534	ZFP36,TRIM24,ZNF766	33
chr1	244366721	244366839	TFDP1,LCOR,ZNF12,REST	2,42,50
chr1	244367008	244367969	ESRRA,NFIC,TCF3,ZBTB2,BHLHE40,TCF12,HBP1,ZNF24,EGR1,MGA,MEIS2,GATA2,NFATC3,MTA1,HDAC1,TRIM24,EHMT2,ZBTB7A,NBN,MAX,UBTF,GMEB1,E2F1,NCOR1,DPF2,MAZ,TOE1,HDAC2,PBX2,GABPB1,ATF7,ELF1,RCOR1,NCOA1,TEAD4,EP300,TBP,MYC,SMARCE1,FOXK2,ATF3,ZNF766,IKZF1,JUN,RNF2,ZNF281,KDM1A,YY1,JUND,ELF4,CREM,MAFK,MAFF,FOSL1,GABPA,NFE2,KLF6,MTA3,ATF2,MNT,MAFG,ATF4,POLR2AphosphoS5,NFRKB,CEBPB,ZNF318,KDM5B,POLR2A,CEBPG,KLF13,PHF8,ATF1,TFDP1,NR2C2,GMEB1,E2F1,TBP,ZNF281,ZNF511,ARID4B,MTA3,ATF4,POLR2A,PHF8,BRD4,HNRNPLL,CREB3,MGA,ZNF644,RBFOX2,ZBTB7A,POLR2G,BHLHE40,IRF1,ETS1,GTF2F1,ZFX,CREB3,ZFX,KLF6,ELF4,PRDM10	6,11,15,31,39,66
chr1	244368371	244368519	CBX1,CREB3,ESRRA	16,35
chr1	244369726	244369901	MAZ,REST,KLF16,FOXK2,BHLHE40,MYC,MGA,MAX,MNT	10,37
chr1	244370262	244370493	ZMYM3,ADNP,PBX2,MTA1,MTA3,FOXK2,ATF1,SKIL,IKZF1,SMARCE1,KDM1A,ATF7,MAX,KAT2B,ZNF281,ZNF766,MEIS2,HDAC1,EP300,MYC,ZBTB2,POLR2AphosphoS5,SMARCC2,FOSL1,E2F1,TCF3,TCF12,RCOR1,TEAD4,HDAC2,NFIC,FOXM1,RNF2,KLF16,ZKSCAN1,SOX6,ESRRA,SMAD1,ADNP,NR2F2,CREM,NCOR1,JUND,GATA2,BHLHE40,MAZ,DPF2,NR2F6,GMEB1	35,43
chr1	244387584	244387673	ZMYM3,ZFP36,NCOR1,GABPB1,TCF12,TCF3,HDAC2,TRIM24	5,10,22,55
chr1	244393568	244394235	ZNF511,ZBTB40,ZBTB33,E2F4,LCOR,HNRNPLL,ZKSCAN1,ADNP,CBX1,RBFOX2,NRF1,NCOA1,HMG20A,CBX5,RAD21,XRCC5,CTCF,REST,SKIL,TEAD1,NFATC3,RNF2,KLF16,HCFC1,MAZ,RCOR1,RREB1,MAFG,POLR2AphosphoS5,TCF3,ARID3A,TEAD4,TARDBP,MAX,NR2F6,SMC3,MYNN,JUND,GATA2,TFAP4,EP300,FOXM1,SMAD1,CREM,MTA3,ESRRA,ZNF7,TCF12,MEF2D,TRIM24,TOE1,NR2F2,USF1,PHF20,BHLHE40,MYC,TBP,ZNF281,NCOR1,EHMT2,DPF2,FOXK2,TFDP1,SOX6,TFE3,ATF7,RAD51,KLF13,ZFX,NBN,GMEB1,CREB3,MGA,KLF6,ATF1,ATF3,NR2C2,PHF8,BRD4,ETS1,ETV5,ZBTB40,ARNT,GATAD2A,ZNF589,MNT,NCOA1,HDAC2,SKIL,GABPA,RNF2,GABPB1,ZNF644,TFAP4,PBX2,JUND,E2F1,ZNF7,ATF4,ZNF281,EHMT2,DPF2,MEIS2,CEBPG,NBN,MGA,NR2C2,ZNF589,ZNF644	24,36,54,58,63
chr1	244396140	244396242	JUND,USF1,MAX,RAD51	36,41,64
chr1	244401057	244401272	CHD2,ZNF766,SETDB1,ZNF512,ZNF24	58,71,73
chr1	244414687	244414758	IKZF1,CTCF,NFE2	2,3,44
chr1	244437197	244437311	TFDP1,ATF4,CEBPB,CEBPG,ATF3,ATF2	6,19
chr1	244439285	244439526	E2F8,GABPB1,POLR2A,ATF1,NFIC	22
chr1	244447233	244447365	MEIS2,PBX2,SOX6	48
chr1	244450167	244450338	MEIS2,FOXK2,ZFX,ZBTB40	20,30,46
chr1	244450786	244450824	RAD51,MAX,MGA,HDAC1,MYC,MNT	37
chr1	244451017	244452555	ZNF318,GMEB1,MNT,SIN3A,MAX,FOXK2,HCFC1,IRF2,YY1,CEBPB,FOXM1,ETS1,MAZ,CREM,CEBPG,EGR1,ZBTB7A,SMARCE1,POLR2G,KDM5B,RNF2,ZBTB7A,PRPF4,NR2F1,TARDBP,BRD4,AGO1,RBM22,CREM,ZFX,MTA3,NFRKB,TARDBP,RNF2,HDAC2,PCBP1,PRPF4,PHF20,FIP1L1,SIN3A,RREB1,ATF6,ZNF7,PHF8,TFAP4,HDAC1,RBFOX2,NONO,NFIC,HNRNPK,MGA,POLR2G,POLR2A,FOXP4,HNRNPLL,KDM5B,GTF2F1,RBM22,ZFP36,POLR2AphosphoS2,TBP,UBTF,CBX1,CTCF,NRF1,ZBTB7A,MAZ,EP300,GABPA,SOX6,MEIS2,MAX,ZKSCAN1,MYC,REST,XRCC5,HNRNPLL,SP1,KLF13,KAT2B,RCOR1,CHD2,SMC3,ZHX1,ATF7,KAT7,SRF,JUND,TFAP4,SKIL,PRDM10,ATF1,POLR2AphosphoS2,TFDP1,E2F4,GABPB1,BHLHE40,MNT,NR2C2,ZNF384,ELF1,CREM,E2F8,LCOR,JUN,CBX1,GMEB1,ELF4,ZNF766,CREB1,TEAD1,FOXP1,ZNF644,ETS1,GABPA,HCFC1,MAFK,ARID3A,IRF2,SUZ12,MYNN,TEAD4,MAX,ZBTB2,MYC,E2F1,ZNF281,CTCF,XRCC5,ZNF83,SP1,ZBTB40,IKZF1,ATF3,KLF6,FOSL1,NCOR1,ATF1,FOXK2,GABPB1,TFDP1,ZNF512,ELF1,MTA1,IRF9,ZNF24,RNF2,HDAC1	6,42
chr1	244456699	244456802	PBX2,MEIS2,TCF12,RCOR1,MGA,NCOR1,ATF7,MAX,RNF2,TCF3,ZNF281	15,58
chr1	244460428	244460634	GABPB1,ZBTB33,GABPB1	30
chr1	244507107	244507141	CEBPG,ATF4,ATF2	6
chr1	244545715	244545757	NFIC,RFX1,JUND,FOSL1,NR2F1,ATF3	4
chr1	244552445	244552637	KAT2B,RCOR1,ATF3	2,4
chr1	244573951	244573974	CBX1,CBX5	71
chr1	244576437	244576510	CBX1,CBX5,SETDB1,SKIL	59,71
chr1	244600028	244600282	SMARCE1,FOSL1,ATF3,JUND,JUN,E2F1,CREB1,ZNF318,ATF7,CREM,ATF2,ATF1,BHLHE40,EP300,ARID3A,FOSL1,ATF3	1,13
chr1	244601977	244602064	IKZF1,RNF2,NR2F1,ZNF281	10
chr1	244603596	244603786	CTCF,RAD21,MAFF,REST,ZNF384,SMC3,MAFK,ARID3A,MAFG,ZNF121	2,44,55
chr1	244606006	244606036	ATF3,CEBPG,ATF4	4,6
chr1	244628864	244628919	MAFF,MAFG,MAFK,BHLHE40,FOSL1	4,44
chr1	244633330	244633347	MAFK,MAFF,MAFG	44
chr1	244641140	244641144	E2F1,ATF1,ATF2	13
chr1	244647992	244648036	EHMT2,ZBTB40,GABPB1,GABPA	30
chr1	244652220	244653858	ZNF281,ZMYM3,POLR2AphosphoS5,ZNF24,KDM5B,ATF6,CBFB,HMG20A,MTA3,NFATC3,ELF1,POLR2A,ETV5,ZNF7,NCOA1,EHMT2,MTA1,HDAC1,ZNF24,POLR2AphosphoS5,TBP,ZBTB40,FOXK2,FOSL1,KDM5B,TFDP1,IKZF1,NFATC3,GMEB1,POLR2A,MNT,TFAP4,E2F1,IRF2,GABPB1,ZNF83,ELF4,ZNF766,HCFC1,SUZ12,ETS1,ZNF644,FOSL1,CREB1,CREM,JUND,NR2C2,ATF7,ZHX1,TEAD4,YY1,NRF1,GABPB1,HNRNPLL,SP1,ETS1,MEIS2,NR2C2,USF2,CREB1,GABPA,FOSL1,SRF,MAZ,MAX,ATF7,USF1,BHLHE40,MYC,ZNF766,REST,TBP,ZBTB7A,HNRNPL,POLR2AphosphoS2,GTF2F1,ATF1,SIN3A,POLR2AphosphoS5,RCOR1,KDM5B,ZNF511,SOX6,CBX1,HNRNPLL,PRPF4,U2AF1,GABPB1,RBFOX2,POLR2G,ETV5,KAT2B,SKIL,NONO,ZNF7,TCF3,NFIC,ZNF282,UBTF,PHF8,SIN3B,ZFX,FOXP1,KAT7,ZNF263,MTA3,RREB1,GABPA,ZNF281,ESRRA,TARDBP,PHF20,CREM,ATF1,TCF7,HDAC1,SOX6,MLX,ZBTB40,CBX1,U2AF1,KDM5B,GABPB1,RNF2,CTCF,RBM22,RBFOX2,POLR2A,POLR2G,KAT2B,SKIL,ZNF589,PRPF4,ZBTB7A,SMARCC2,PRDM10,PHF8,ZNF263,KAT7,HMG20A,ATF6,TARDBP,BRD4,RBFOX2,RNF2,KAT7,LCOR,ZBTB7A,SIN3B,MNT,IRF1	3,15,27,37,42
chr1	244654012	244654084	ATF4,MNT,ATF2,ATF3,CEBPG,ATF7,CEBPB,MAX	6,37
chr1	244665851	244666279	TCF12,TEAD4,PRDM10,TCF3,RCOR1,HMG20A,LCOR,MEIS2,ATF7,ESRRA,PBX2,IKZF1,MEF2A,ATF2,KAT2B	15,23
chr1	244667988	244668000	MAFK,MAFF,MAFG	44
chr1	244675348	244675371	TRIM24,CEBPG,CEBPB,IRF9	6
chr1	244709456	244709593	POLR2AphosphoS5,E2F8,POLR2AphosphoS2	72
chr1	244764491	244764689	NR2F1,JUND,ATF4,RNF2	27,34
chr1	244778480	244778547	ATF2,ATF3,FOSL1	4,39
chr1	244796885	244797033	NBN,ATF1,FOXK2,MAZ,MNT,MAX,ZNF384,BHLHE40,REST,MYC,RAD21,CTCF,SMC3,CREM,TEAD4,JUND,KAT2B	2,37,63
chr1	244801355	244801456	CTCF,SMC3,JUND,RCOR1,RAD21,CREM,MAZ,ARID3A,REST,TFAP4,ATF4,CEBPB,CEBPG,RNF2	6,40,42,52
chr1	244821307	244821471	JUND,FOSL1,RCOR1,SMARCE1,NR2F6,ESRRA,RFX1	12,27,50
chr1	244831953	244832154	ZFP91,MAFF,MAFK,ZBTB33	44,55
chr1	244833343	244833617	ZNF512,ZBTB33,KDM1A,ZNF512,CEBPG,CEBPB,ZBTB40,ZBTB33	6,45,73
chr1	244833920	244836501	REST,ZBTB40,KLF16,TBP,ZNF384,MAX,IKZF1,MTA3,PRDM10,BHLHE40,POLR2AphosphoS5,GABPB1,RCOR1,NONO,POLR2A,CBX1,NBN,IRF2,FOXM1,RAD51,ATF4,TFE3,ADNP,TBP,ZNF24,TOE1,NFIC,PHB2,ZNF639,MAZ,NCOA1,NR2F1,CBX1,EGR1,NBN,HBP1,ZBTB40,ZBTB26,FOXM1,SMARCE1,MEF2D,ADNP,ZKSCAN8,ZNF766,ARID3A,ATF2,MAFK,NFE2,MAFG,MAFF,ATF7,NFE2L1,POLR2A,SMARCC2,ZKSCAN8,MNT,SMARCE1,FOXM1,MAFG,NBN,E2F8,ZBTB40,LCOR,RNF2,FOXK1,ZNF318,ATF4,RELA,NCOA1,FOXK2,DPF2,POLR2AphosphoS5,PRDM10,ZNF7,ZFP91,ZNF511,TEAD4,FOXP4,ZNF232,CBX5,ARNT,NR2F2,ZNF639,SOX6,NFRKB,MGA,CREB1,HMG20A,KAT8,ZBTB2,CREB3,ATF7,ATF1,MAX,BHLHE40,HCFC1,MTA1,JUN,PHF8,BRD4,FOXA3,E2F1,KLF13,MYC,MEF2D,ZNF589,CREM,GMEB1,TFDP1,YY1,ZHX1,MEIS2,ELF4,CHCHD3,KLF6,KDM5B,ZNF12,JUND,ZNF384,EP300,MAFK,NBN,RNF2,FOXP1,ZNF83,TFAP4,HNRNPL,CHD2,POLR2A,PRPF4,CEBPB,ELF1,HDAC2,POLR2AphosphoS5,NRF1,CBX1,CEBPG,TEAD4,HNRNPLL,PRDM10,FIP1L1,ZKSCAN1,ESRRA,NR2F2,GABPB1,ZBTB2,ATF7,ATF1,ETV5,ZBTB40,ZFX,USF1,PCBP1,TEAD1,PHF8,GTF2F1,ELF4,NR2C2,GMEB1,GABPA,ZBTB7A,CEBPG,ZNF83,MAZ,FOSL1,CBX1,RCOR1,HNRNPK,FIP1L1,PRPF4,ZNF766,PCBP1,ZNF644,CREM,MYC,EP300,YY1,NR2C2,NONO,MAX,TFE3,POLR2G,GABPA,BHLHE40,AGO1,ZNF589,TBP,RBFOX2,SP1,KLF6,TFDP1,SKIL,E2F8,KDM5B,SIN3B,RBM22,MYBL2,EGR1,KLF13,FOXM1,ZNF282,POLR2A,TEAD1,ZFX,PHF8,TOE1,THRB,HDAC1,TARDBP,NCOR1,GMEB1,ZBTB26,NFRKB,HNRNPLL,IKZF1,KAT7,FOSL1,ZNF511,KAT8,LCOR,POLR2AphosphoS5,MNT,POLR2AphosphoS2,ZNF121,SRF,PTBP1,SMAD1,E2F4,YY1,MYC,NR2C2,AGO1,POLR2G,EGR1,ZNF511,ETS1,FOSL1,POLR2AphosphoS2,MXI1,PTBP1,SMAD1,ELF4,POLR2G,ZBTB7A,FIP1L1,MNT,HDAC1,MAX,USF1,JUN,POLR2A,KDM5B,JUND,SIN3A,POLR2AphosphoS2,TCF3,ATF6,CBFB,SIN3A,POLR2AphosphoS2,HDAC2,IKZF1,MAX,ZFP91,HNRNPLL,HDAC2	31,41,43,44,72
chr1	244837782	244837798	MAX,HDAC1,POLR2AphosphoS2	37,72
chr1	244838655	244839049	POLR2AphosphoS2,POLR2AphosphoS5,EHMT2,POLR2A,RBFOX2,POLR2AphosphoS2,POLR2AphosphoS5,RBFOX2	30,72
chr1	244839447	244839587	ELF4,TEAD4,AGO1	14,51
chr1	244839860	244839905	ZNF7,POLR2AphosphoS5,ZFP36,AGO1	35,51,55
chr1	244840363	244840866	REST,ZBTB33,KAT2B,TEAD4,PRDM10,POLR2AphosphoS5,POLR2A,POLR2G,POLR2A	40,72
chr1	244841222	244841308	POLR2G,POLR2AphosphoS5,KAT2B	75
chr1	244843512	244844014	RBM22,POLR2AphosphoS5,ATF3,ATF4,POLR2AphosphoS5,KAT2B	13,72
chr1	244844690	244845260	AGO1,ZBTB33,RBFOX2,E2F8,RBFOX2,AGO1,POLR2G,FUS,AGO1,RBFOX2	14,51
chr1	244849343	244849393	AGO1,POLR2G,E2F8	39,51
chr1	244850328	244850377	POLR2G,MYNN,AGO1	72
chr1	244851050	244851103	U2AF1,POLR2G,RBM22	51
chr1	244851262	244851608	U2AF1,AGO1,RBM22,POLR2AphosphoS5,POLR2G,POLR2A,AGO1	72
chr1	244857971	244858040	MAFG,ZNF512,RBFOX2	18,44
chr1	244862266	244862284	ZNF512,ZNF274,ATF2	6,44
chr1	244862438	244862524	ZNF384,TCF12,ELF1,BRD4	42,45,73
chr1	244862728	244865263	ATF4,BRD4,HDAC2,NCOA1,MNT,KLF13,ARID4B,HDAC1,NR2F2,TEAD4,MXI1,MXD1,SIN3A,ZNF281,ETS1,CHD2,SP1,ZBTB40,GABPB1,ATF3,GABPA,E2F1,POLR2AphosphoS5,ATF2,JUND,CREM,NR2C2,ATF1,ATF7,ELK1,RFX5,CEBPB,JUN,CEBPG,FOSL1,TFDP1,ZBTB7A,EP300,MAX,FUS,CREB1,HCFC1,MYC,ETS1,BHLHE40,MAZ,TBL1XR1,HNRNPH1,CHD2,NRF1,ZNF766,RCOR1,SRF,MEIS2,ZNF281,ZNF83,ETV6,CBX1,NONO,REST,SMAD1,SKIL,ZNF282,SOX6,PRPF4,ATF3,TBP,GTF2F1,POLR2AphosphoS5,PCBP1,GMEB1,ATF1,ATF7,RBFOX2,NFRKB,GABPA,TEAD1,TFAP4,PCBP2,HNRNPK,CEBPB,POLR2G,CEBPG,NCOR1,YY1,KDM5B,HNRNPL,NFIC,PRPF4,ETS1,POLR2G,PCBP1,FIP1L1,HNRNPLL,GTF2F1,HNRNPK,RBM22,KDM5B,RREB1,PRPF4,NONO,HNRNPL,BRD4,U2AF1,ZFX,AGO1,KLF13,SMC3,PHF8,SMAD4,ZNF589,ZBTB40,RNF2,KDM5B,SMARCE1,PCBP1,E2F4,EGR1,MXD1,FOXP1,HDAC1,AGO1,BRD4,ZFX,AGO1,KAT7,TARDBP,ZNF431,SIN3A,PHF8,RBFOX2,HMG20A,PRPF4,U2AF1,HDAC1,LCOR,FOSL1,TFAP4,ETV5,SKIL,UBTF,ESRRA,POLR2A,ATF6,E2F8,ZNF7,POLR2G,ZNF12,CBX1,GTF2F1,PHF20,SMAD1,TFDP1,ELK1,POLR2AphosphoS2,BHLHE40,JUND,ATF1,TBP,GMEB1,ZKSCAN1,MTA3,JUN,FIP1L1,ZBTB2,ATF7,CREM,CREB1,KLF13,ZNF644,HNRNPLL,TBL1XR1,RBFOX2,NRF1,SP1,NONO,ZNF263,MAZ,TCF3,E2F8,MAX,ETS1,MEIS2,POLR2G,FOSL1,HCFC1,EP300,TFAP4,CHD2,GTF2F1,EGR1,XRCC5,ZNF766,NFIC,NCOR1,IRF2,HDAC1,ATF1,POLR2AphosphoS5,NR2C2,ZNF281,ZKSCAN1,TBP,POLR2AphosphoS2,YY1,ETV5,TFDP1,ZFX,IKZF1,TEAD4,KAT2B,CBFB,E2F1,SOX6,POLR2A,ZNF12,SKIL,KDM5B,GABPB1,HNRNPLL,NBN,SP1,NR2F1,ZNF263,FOXA3,NFATC3,RELA,ELF4,PHF8,NFRKB,ZNF589,MEIS2,PBX2,FOSL1,GABPA,ZNF24,ATF4,ZSCAN29,ZNF766,ATF1,ZBTB40,KAT8,CREB3,ZFX,EHMT2,NCOA1,HDAC1,POLR2A,TEAD4,HDAC2,ZNF639,DPF2,NR2C2,FOXM1,NR2F1,SMARCC2,RNF2,CREB1,NR2C2,BRD4	6,42
chr1	244866264	244866495	RBFOX2,SMARCC2,ZBTB7A	21,47,51
chr1	244878864	244878894	CEBPB,ATF7,ATF4,ATF3,ATF2	6,39
chr1	244893968	244894109	CREB1,GABPB1,E2F1,ATF1,CREM,MAX	13,24
chr1	244903919	244903948	SMARCE1,JUND,FOSL1,DPF2	39
chr1	244918568	244919272	NBN,GABPB1,BRD4,HNRNPK,FOXP4,ZNF121,ZBTB7A,NRF1,RBFOX2,ETS1,FOXP1,POLR2G,E2F5,ZNF511,HNRNPL,ZNF431,HDAC6,MYC,TEAD1,USF1,FOXA3,ATF1,BHLHE40,TBP,KLF16,MAX,MAZ,MXI1,HDAC1,SIN3A,CREB1,ZNF263,TEAD4,MTA3,EGR1,JUN,POLR2AphosphoS5,BRD4,ATF7,GATAD2A,MNT,CREM,ZNF232,KDM5B,TFDP1,JUND,RNF2,RCOR1,PHF8,ZBTB2,RAD51,MEIS2,HMG20A,MGA,KLF13,HDAC2,GMEB1,PBX2,ATF1,MNT,RNF2,MGA,RAD51	48,49
chr1	244921030	244921175	CEBPG,CEBPB,MGA,MEIS2	6,37,39
chr1	244962335	244962362	RAD51,USF1,USF2	41
chr1	244963526	244963879	HMG20A,CEBPG,CEBPB,ATF4,MTA3,CREM,MEIS2,ZNF384,PHF21A,NCOA1,ATF2,SOX6,PBX2,DPF2,JUNB,TCF12,HDAC2,TCF3,RNF2,EP300,ATF3,KDM1A,NFE2,SMARCE1,GMEB1,JUND,ATF7,JUN,RCOR1,HDAC1,FOSL1,ADNP,GABPA,ZMYM3,NCOR1,TEAD4,NR2F1,MAFG,SMARCC2,FOXM1,ZNF281,ZNF83,ATF3,FOSL1,GABPA	16,34,35,39,48
chr1	244967349	244967364	MAFG,MAFF,MAFK	44
chr1	244968592	244968723	HDAC1,ZBTB33,IKZF1	3
chr1	244969516	244970537	ZBTB33,ZBTB40,ATF2,BHLHE40,RFX1,FOXK2,MXI1,GABPA,FOXJ3,TEAD4,MYNN,SOX6,MNT,TBP,ATF7,XRCC5,SMARCE1,ZNF7,NCOA1,ZNF12,IRF1,ZNF384,TEAD4,RBM39,MGA,MYNN,RNF2,IKZF1,TARDBP,BRD4,NFIC,SKIL,NBN,HNRNPLL,ATF7,SOX6,MTA3,RBFOX2,SP1,NR1H2,ZNF282,FOSL1,KAT7,TEAD1,ATF1,KLF13,CREB1,ATF6,ZFX,ZNF7,GTF2F1,ETV5,IRF2,AGO1,NCOA1,GMEB1,ATF4,MNT,POLR2G,NRF1,MGA,POLR2A,HMG20A,MAZ,ZNF431,KDM5B,ZNF707,ATF3,MYC,TARDBP,PHF8,RAD51,TFAP4,ZNF146,BRD4,CEBPB,KLF6,HNRNPLL,RNF2,TOE1,ATF7,CEBPG,PRPF4,RBFOX2,RBM22,ETS1,ZNF511,ZNF263,ZNF282,CBX1,UBTF,HDAC1,EGR1,ZFX,GTF2F1,ZNF12,SOX6,HDAC2,NFRKB,ATF6,ZNF7,ZBTB7A,CEBPB,CEBPG,CHD2,POLR2AphosphoS5,CREM,POLR2G,SIN3A,NR2C2,UBTF,ZFX,TBP,RFX1,GATA2,YY1,RBFOX2,SIN3B,PCBP1,PHF8,XRCC5,POLR2AphosphoS5	6,15,42,46
chr1	244970802	244971667	KAT2B,ZNF263,MAZ,RCOR1,HNRNPK,POLR2AphosphoS5,ZNF511,NRF1,XRCC5,CTCF,SMC3,ZBTB7A,HDAC1,SIN3A,IKZF1,MAX,ZNF281,PCBP1,TFDP1,PHF21A,FOXA3,HDAC2,PCBP2,ZBTB40,NBN,SKIL,GATAD2A,ZNF282,E2F8,EGR1,SMAD4,NCOR1,SOX6,TOE1,PRPF4,NONO,KLF6,CBX1,ZFP91,GMEB1,MTA3,REST,ZBTB2,GABPB1,RBM22,ATF7,FOXK2,POLR2G,ZNF83,FIP1L1,U2AF1,ZNF639,KDM5B,FUS,PHF20,PTBP1,TFAP4,MXI1,PHF8,ZNF589,KLF13,NR2C2,JUND,SIN3B,ZNF263,MTA1,ZFX,E2F1,SMAD1,NFRKB,CREM,GABPA,HNRNPLL,TBL1XR1,CREB1,NRF1,ZHX1,HCFC1,TBP,ESRRA,ATF1,TCF3,YY1,LCOR,SRF,ZNF7,GTF2F1,EP300,MAX,MYC,TCF7,ETV5,RBFOX2,TEAD4,SRSF1,ZNF511,UBTF,ZNF12,POLR2AphosphoS5,E2F8,TARDBP,ELF4,POLR2AphosphoS2,MNT,PRPF4,KAT8,NR2F2,SKIL,MTA3,GABPB1,POLR2A,ZNF281,SMARCE1,POLR2G,FOSL1,CBX1,NR2F1,ZNF639,PTBP1,ZNF766,TFAP4,PHF8,ZNF644,ZNF384,NR2C2,ZBTB40,ZFX,SMARCC2,GTF2F1,ESRRA,RBM22,BRD4,IRF1,RBFOX2,ATF1,ZNF707,UBTF,SKIL,POLR2A,MGA,SMARCE1,FOSL1,NR2F1,ZNF589,NR2C2,GABPA,SMARCC2,IRF1,BRD4,NFIC,ZBTB40,ZNF644,FOXK2,ZNF512	42,53
chr1	244971833	244971961	ATF3,POLR2AphosphoS2,NCOA1	6,31
chr1	244972285	244972563	ZNF24,EHMT2,IRF1,MTA3,TOE1,RNF2,GMEB1,ZFX,ZBTB33	3,56
chr1	244999126	244999209	ZNF146,ZMYM3,ELF4,ZNF512,ELF1,PCBP2	30,35,68
chr1	244999804	245000041	PRDM10,ZBTB40,SMARCE1,NFE2,CEBPB,MAFG,NFIC,KDM1A,NR2F1	1,5,6,44,45
chr1	245000198	245000454	NR2C2,ATF3,TRIM24,E2F1,MYC,ATF4,NR2C2,ZNF281,ZNF589	34
chr1	245006535	245006586	EGR1,TCF12,HDAC1	15,18
chr1	245007880	245008079	SMARCE1,BHLHE40,RNF2,ZBTB33,SMARCE1	1,15,41
chr1	245008936	245009139	RNF2,NFIC,JUN,JUND,SMARCE1,ZNF384,ZNF24,NFIC	4,55
chr1	245025842	245025866	ZNF431,ZBTB33,ZFP36	33
chr1	245041270	245041355	CREM,ATF2,E2F1,EHMT2	13,77
chr1	245042474	245043047	CEBPG,ATF2,ATF3,CEBPB,ZNF24,CEBPG,ZNF281,NCOA1,NR2F1,NR2C2,ZNF384,NR2F6,REST,ESRRA,GMEB1,NR2F2,RAD21,SMC3,JUND,TEAD1,TEAD4,MAZ,KLF16,MYNN,CTCF,SKIL,MTA3,TEAD2,SOX6,EP300,IRF2,LCOR,ATF1,GMEB1,BRD4	3,6,8,13,15,27,28,61
chr1	245051159	245052468	ZNF121,ZNF384,TFAP4,FOXA3,HIVEP1,USF1,HBP1,ZNF644,ZBTB26,THRB,GABPB1,CCAR2,MAZ,NFYA,EHMT2,SIN3A,TFAP4,IKZF1,JUND,TCF3,CREM,MYC,GATA2,ADNP,MEF2A,RCOR1,ZBTB33,HDAC2,TRIM24,BHLHE40,ESRRA,FOXK2,EP300,ETV5,CEBPB,CEBPG,IRF9,PRDM10,MYBL2,ZNF24,ATF4,PHF21A,ZNF281,RNF2,HDAC1,FOXM1,HMG20A,NR2F2,GMEB1,ARNT,E2F8,ZKSCAN1,EGR1,ELF4,TOE1,MTA3,MTA1,SOX6,SMARCE1,MNT,SMARCC2,ZNF766,NBN,NCOA1,ZNF282,REST,MGA,DPF2,FOSL1,KDM1A,NR2F1,GABPB1,SKIL,ZBTB40,ELF1,ATF1,ESRRA,RNF2,ZNF512,ZMYM3,HMG20A,ZKSCAN1,E2F1,TOE1,SMARCC2,MNT,DPF2,MGA,FOSL1,TFDP1,NBN,ATF7,MTA3,SMARCE1,MEF2D,NCOA1,ZNF318,ZNF263,NFATC3,ATF2,NFIC,NCOR1,KDM1A,MEIS2,MEF2A,ATF1,JUN,MAFG,JUND,GMEB1,NR2F2,TEAD4,BHLHE40,RREB1,NFE2,CBX5,CREB1,POLR2AphosphoS5,FOXM1,KLF16,TCF3,CREM,ZBTB2,TCF12,EP300,RNF2,MAX,HDAC1,TBL1XR1,MAZ,RCOR1,GATA2,SKIL,TRIM24,ZFP36,SMAD1,TFAP4,YY1,ZBTB33,RBFOX2	3,6,11,14,15,35,36
chr1	245079205	245079247	ATF3,KLF16,CTCF,REST,RAD21,SMC3	2,34
chr1	245086577	245086746	CEBPB,ATF4,CEBPG,ZMYM3	6
chr1	245091470	245091511	ATF2,JUND,ATF3,ATF7,RFX1	13
chr1	245091959	245092298	MAFG,ZNF281,MGA,EHMT2,MAFF,ATF3,DPF2,MAX,RNF2,MAZ,MAFK,NFE2,JUN,MYC,BHLHE40,GABPA,JUND,GABPB1,FOSL1,IKZF1,CREM,SMARCE1,TOE1,RCOR1,KAT2B,PHF21A,MAX,FOSL1,GABPB1	1,30,40,44,63
chr1	245096847	245096871	TOE1,TFE3,RAD51	41
chr1	245101302	245101636	CEBPG,ATF4,ATF3,ATF2,E2F1,ATF3	6,57
chr1	245107018	245107377	CEBPB,RNF2,MTA3,ELF1,JUND,ATF2,E2F1,CREM,ATF1,ATF7,ATF3,CREB1,PRDM10,E2F1,ATF1	1,13,19,26,63
chr1	245109798	245109850	ATF1,ZMYM3	35,52
chr1	245126179	245126285	TOE1,JUND,NFIC,FOSL1	10,42
chr1	245142410	245142413	KLF16,TRIM24,REST	2,34
chr1	245153163	245154013	CTCF,RAD21,SMC3,MAZ,REST,NRF1,GTF2F1,PCBP1,GMEB1,BHLHE40,RNF2,CREM,MAX,HDAC1,ZBTB2,ATF1,EZH2,GMEB1,ATF1,ZNF511,ZBTB7A,POLR2G,USF1,TFE3,MAX,MGA	24,41,52
chr1	245154578	245155200	TFDP1,PCBP1,ZFX,MGA,TEAD1,MAX,ZNF431,TFDP1,RBFOX2,ZNF511,HDAC6,ZNF263,RBFOX2,HDAC2,TFAP4,ZNF263,EZH2	24
chr1	245156463	245156992	EZH2,UBTF,RBM22,XRCC5,FIP1L1,SUZ12,HNRNPK,CREM,SMC3,RAD21,ATF7,CTCF,JUND,REST,MTA3,TFAP4,SKIL,LCOR,ESRRA,MAZ,STAG1,RCOR1,NONO,SIN3B,ZBTB7A,ZNF263	13,22,52
chr1	245168313	245168346	GABPA,GABPB1,ZBTB40	30
chr1	245173013	245173035	MAFF,MAFG,NFE2	44
chr1	245177229	245177251	FOSL1,JUN,JUND	1
chr1	245225402	245225416	MAFG,MAFF,MAFK	44
chr1	245334969	245335060	NFIC,KLF16,GATA2,EP300,RNF2,TCF12,TEAD4,KDM1A,TCF3,HDAC2,HDAC1,RCOR1,NR2F1,NCOR1,HMG20A,NR2F2,NFE2	10,45
chr1	245337845	245338679	MNT,ZFP91,KDM1A,MXI1,BHLHE40,RCOR1,KLF16,TFDP1,MAX,NCOA1,NR2F6,TBL1XR1,SOX6,NONO,TCF3,NR2F2,TRIM24,HDAC2,PRDM10,NFIC,NCOR1,ARNT,GATA2,POLR2AphosphoS5,TCF12,TEAD4,CREM,EP300,MAZ,MYC,FOXM1,HDAC1,SMARCE1,ZNF281,SMARCC2,MAFF,JUND,ZNF644,DPF2,PHB2,MTA3,ZNF282,RNF2,MEIS2,ZNF24,GMEB1,TOE1,ZNF766,MGA,NBN,TFDP1,MAFG,MAFK,MGA,FOSL1,RAD51,NBN,E2F1,ELF4,MYC,ZNF644,ELF1,SKIL,ATF2,CBX1,ATF7,FOXK2,ZNF384,ZBTB40,CREM,ATF1,ZNF766,ZKSCAN1,MEF2D,MAX,GABPB1,IRF2,CREB3,EHMT2,ZNF281,NR2C2,NR2F6,NR2F1	10,16,30,37,43,44
chr1	245343995	245344348	PCBP2,U2AF1,SFPQ,ZNF512,ZNF24,HDAC1,ZBTB26,TRIM24,ZNF512	73
chr1	245344550	245344752	ZNF384,PRDM10,NFIC,HNRNPLL,RCOR1,MYC,MAX	37,40,52
chr1	245345272	245345938	CTCF,MAZ,ZNF431,RFX1,ATF1,ZNF384,FOXP1,MTA3,SMARCE1,RNF2,HBP1,ZBTB26,ZBTB40,ZNF511,HDAC1,MGA,IKZF1,MAX,GMEB1,TFAP4,ZBTB2,E2F8,LCOR,FOSL1,MYC,EGR1,MNT,MTA3,KLF13,NFIC,TEAD1,ZHX1,ZNF282,ARHGAP35,NCOA1,SP1,CHD2,ZBTB7A,FOXA3,FOXK2,FOXK1,MGA,TBP,RBFOX2,POLR2G,ELF4,MYC,POLR2A,E2F8,ZNF766,PHF8,ZBTB40,ZNF512	5,24,31,33,48
chr1	245370359	245370567	ELF4,ZBTB40,ATF7,ZBTB40	30
chr1	245378915	245379170	BHLHE40,MAX,RNF2,MGA,EHMT2,NFATC3,TBP,NFIC	5,19,37
chr1	245380369	245380412	FOSL1,NFE2,ATF3,JUND	4,6
chr1	245380997	245381008	REST,ZNF384,CTCF,SMC3	2
chr1	245457751	245457776	CEBPB,CEBPG,ATF2	6,34
chr1	245464395	245464687	HDAC1,EGR1,TRIM24,TEAD4,MYNN,HDAC2,EGR1	15,77
chr1	245476293	245476343	TRIM24,IRF9,ATF2,ATF4,CEBPB,CEBPG	6
chr1	245486218	245486297	MAFG,MAFK,MAFF,MEIS2	13,44
chr1	245503711	245503769	REST,CTCF,RAD21	2
chr1	245513141	245513369	ZNF263,MAZ,CTCF,EGR1,CHD2,MNT,MAFG,MAFK	21,39,44,74
chr1	245516359	245516372	SMC3,CTCF,MAZ,REST,EHMT2	2,52
chr1	245538154	245538265	NCOR1,ATF3,EHMT2,ZNF281,CEBPB,MAFG,NFE2,FOSL1,JUND,RNF2,IKZF1	4,10,34,47
chr1	245547046	245547084	GABPA,NRF1,HNRNPLL	30,57
chr1	245561856	245562143	TBP,CREB1,POLR2AphosphoS5,CBX1,POLR2A	58
chr1	245577761	245578106	CBX1,CBX5,NR2C2,GABPA,ZNF766,ZBTB40,ELF1,ZNF644,GABPB1,NR2C2,EHMT2,ZBTB40,GABPA,GABPB1,ZNF644	30,66,71
chr1	245583687	245583815	ATF3,CEBPB,NFE2	6,44
chr1	245584194	245584254	TFE3,RAD51,TOE1,BHLHE40	41
chr1	245599617	245599648	CEBPG,CEBPB,ATF4	6
chr1	245621729	245621746	NFE2,GABPB1,FOSL1,JUND	4,30
chr1	245673230	245673248	HCFC1,ETS1,GTF2F1,TEAD4,TCF7L2,YY1	42
chr1	245673452	245673456	TEAD4,YY1,GTF2F1	15,18
chr1	245674135	245674262	ATF2,TCF3,MEIS2,PBX2	6,48
chr1	245679225	245679231	NFIC,ZBTB40,ZNF384	55
chr1	245704935	245704942	NFE2,FOSL1,ATF3	4
chr1	245711717	245711743	GABPA,MYC,BHLHE40	16
chr1	245743033	245743174	RBM22,POLR2G,PHF8	22,51
chr1	245791741	245792238	RBM22,RAD51,NR2F1,TOE1,POLR2AphosphoS5,KDM1A,RCOR1,MAZ,ZFP36,JUND,NCOA1,GATA2,SMARCE1,ZNF281,HDAC1,MTA1,BHLHE40,TEAD4,FOXM1,KLF16,NR2F2,NR2F6,CREB1,GMEB1,NCOR1,TCF3,NFE2,SOX6,EHMT2,DPF2,RNF2,NFIC,TCF12,HDAC2,CREM,TBL1XR1,MYBL2,EP300,SMARCC2,MAX,MEIS2,ATF7,ATF1,MAFG,PBX2,MEF2A,ARID3A,E2F1,MEF2D,NBN,MTA3,ADNP,ZNF24,ZFP91,PBX2,GABPA,KAT2B	4,35,43,72
chr1	245797774	245797845	CTCF,NR2C2,GABPA,GABPB1,ELF4,ZNF384,ELF1	2,30
chr1	245807069	245807086	NRF1,EGR1,JUND,MAZ	4,18
chr1	245841165	245841182	MAFK,MAFF,MAFG	44
chr1	245855550	245855715	NFE2,CEBPB,CEBPG	48
chr1	245863005	245863018	MAFG,MAFF,MAFK	44
chr1	245865062	245865077	MAFG,MAFK,MAFF	44
chr1	245875055	245875379	MGA,BHLHE40,ZNF766,MYC,MNT,MAFK,MAX,RCOR1,HDAC2,RBM22,GATA2,FOXK2,HDAC1,NFIC,GABPA,NCOA1,RNF2,PBX2,EP300,SOX6,NCOR1,TEAD4,TCF12,TCF3,CREM,MEIS2,RBM22	10,30,37,39,48,51
chr1	245879276	245879382	CEBPB,JUND,RFX1,ZBTB33	4,6
chr1	245888993	245889040	CTCF,SMC3,CEBPB	2,34
chr1	245901644	245901789	POLR2AphosphoS2,SOX6,ZNF7,NFIC	15,20,42
chr1	245921603	245921625	ATF2,ZNF146,ZMYM3	55
chr1	245956370	245956508	RCOR1,NRF1,TCF3,BHLHE40,NR2C2,FOSL1,ZNF7,MAX,GABPA,TEAD4,CREM,ATF1	16,54
chr1	245961364	245961475	PBX2,ZNF766,TCF3,NR2C2,SOX6,MEIS2,TCF12,TEAD4,RCOR1,NR2F1,NCOR1,ATF4,ZNF281,MAFG	7,15,27,44
chr1	245986647	245986754	SKIL,ZBTB40,GABPB1,ELF4,KLF13,ETV5,NR2F2,TEAD4,EGR1,FOXK2	10,30,31
chr1	245986919	245987278	ATF1,FOXK2,MYNN,NR2F2,MAFG,ATF7,FOSL1,TBP,JUND,TEAD4,TCF3,SMARCE1,ETV5,PBX2,MAFK,MYC,NFE2,ATF3,CREM,NR2C2,JUN,MNT,E2F1,DPF2,SMARCC2,MTA3,GATA2,ATF2,MEIS2,IKZF1,RNF2,MAX,MAFF,ARID3A,ATF1,ATF4,EP300,SIN3A,SMAD1,FOSL1,TBP,CEBPG,ATF3,IKZF1	22,39,58
chr1	245988013	245989109	EP300,HDAC2,GABPA,SMARCE1,ZBTB2,RAD51,TCF12,ZNF24,TOE1,NCOR1,RCOR1,ZFX,EHMT2,NBN,RNF2,HDAC1,NONO,FOXP1,TOE1,NR2C2,TEAD1,PHF8,ATF6,RNF2,ESRRA,ELF4,KDM5B,POLR2A,GABPB1,NFRKB,POLR2AphosphoS2,MGA,POLR2AphosphoS5,MYC,RBFOX2,POLR2G,MAX,HNRNPLL,ZNF7,GTF2F1,EGR1,SMAD1,TBP,HDAC1,MNT,ZNF12,NFIC,KDM1A,TFAP4,SRF,HDAC2,PHF21A,MXI1,CEBPZ,MTA3,RCOR1,PRDM10,CHD2,TCF3,LCOR,NFATC3,CREM,SP1,FOXK2,ATF1,NFYA,ZNF589,MAZ,NR2F2,USF1,USF2,RAD51,MAX,NRF1,IKZF1,REST,TBP,MEIS2,MNT,ATF7,TBL1XR1,FOXM1,E2F1,ZNF384,CREB1,RCOR1,EHMT2,JUND,MAFK,POLR2AphosphoS2,TEAD4,KDM5B,FOSL1,ATF2,NBN,PHF8,ZNF589,ATF3,ZFP91,E2F1,NR2F2,FOSL1	13,31,41,45
chr1	245989275	245989427	ZNF24,HDAC1,TCF3,ETV5	10
chr1	245991214	245991481	ZNF24,MNT,RNF2,MAX,MYC,MGA,RCOR1,BHLHE40,TCF3,ZNF24,ATF4	5,37,39
chr1	245997523	245997555	EP300,MAFG,IKZF1	44,73,74
chr1	246003281	246003390	ATF7,KLF16,MAZ,REST,ARID2,SMC3,CTCF,ARID3A,RAD21,JUND,NCOA1,ATF2,TCF3,MEIS2,PBX2	13,28,48
chr1	246012445	246012608	CTCF,ZNF766,MAZ,KLF16,SMC3,RAD21,FOXM1,ARID2,REST,CEBPB,ATF1,NCOA1,MTA3	28,54
chr1	246020495	246020551	CEBPG,ATF4,CEBPB	6
chr1	246035085	246035243	NR2F6,NR2F1,ZNF281,NFIC	27
chr1	246036257	246036477	U2AF1,EGR1,ZNF281,TRIM24,SMARCE1,ATF4	6,15,33
chr1	246063445	246063587	RCOR1,KDM1A,HDAC1,HDAC2,IKZF1	35,73
chr1	246069092	246069332	NFIC,HDAC1,MEF2A,ZNF7,NR2F6,NR2F2,KDM1A,ZFP36,POLR2AphosphoS5,HDAC2,TEAD4,TCF12,TRIM24,EGR1,ZKSCAN1,RCOR1,TCF3,JUND,EP300,KLF16,CREM,SMARCE1,JUNB,NCOR1,GATA2,RNF2,ESRRA,SMARCC2,DPF2,FOSL1,FOXM1,NR2F1,ARID3A,NR2F2,CEBPB	10,55
chr1	246078306	246078802	NR2C2,MGA,ZFX,SMARCE1,ZNF281,ZNF589,IRF1,NR2C2,RELA,ZFX,ESRRA,EHMT2,EP300,CREB3,TEAD4,SMARCE1,PBX2,HDAC2,ESRRA,MAFF,MEIS2	16,45,47
chr1	246082407	246082528	TRIM24,SETDB1,CBX5,CBX1,ZBTB33	71
chr1	246091658	246091762	ATF7,JUND,MEF2A,MEIS2,PBX2	23,48
chr1	246105067	246105413	ATF7,ZNF281,ATF4,JUND,SMARCE1,RCOR1,JUN,ATF3,CEBPG,CREM,FOSL1,GATA2,ATF7,FOSL1,REST	15,34,50
chr1	246106450	246106559	NFE2L1,TBL1XR1,ATF3,ZNF766,EP300,ZNF281,RCOR1,JUND,ZNF24,TEAD4,NFE2,MAFK,MAFF,MAFG,DPF2,JUN,FOSL1,CREM,PBX2,MEIS2,SMARCE1,RNF2,TBP,PRDM10	28,42,47
chr1	246106712	246106827	ZNF644,KAT2B,TEAD4,DPF2,RNF2,IRF9,MTA3	50,66
chr1	246108158	246108438	ZNF644,CEBPG,SOX6,CEBPB,ATF1,JUND,ZNF281,TEAD4,MEIS2,NR2F2,NR2F6,NR2F1,NR2C2,HDAC2,ZNF644,RCOR1,HMG20A,KDM1A,ATF1,PHF21A	6,45,54,64
chr1	246110525	246111052	ZNF7,CBFB,ATF6,ZBTB33,ETV5,MXI1,MAZ,BHLHE40,IRF2,HMG20A,MYNN,DPF2,MAX,FOXK1,POLR2AphosphoS5,MEIS2,HDAC1,SOX6,MTA3,TFAP4,NFIC,TRIM24,MNT,SMAD1,RFX1,GATAD2A,ZNF318,ATF7,HDAC2,SMARCE1,SKIL,ZBTB2,YY1,NCOR1,EP300,MTA1,NBN,FOXM1,SMAD4,FOXA3,RNF2,TBL1XR1,FOXK2,CREM,NRF1,JUN,ZNF24,NFE2,MAFG,MAFF,TFE3,FOSL1,ATF1,CREB1,ARID3A,MAFK,JUND,PBX2,CEBPB,RCOR1,ATF3,KLF13,KLF6,RREB1,ETS1,HBP1,IRF1,THRB,RNF219,ZNF281,MTF1,HOMEZ,ZBTB26,NFE2L1,ZNF354B,ZNF589,MXD1,HIVEP1,ZNF766,ZNF644,MEF2D,CEBPG,NR2C2,CREB3,RELA,IRF9,PATZ1,ZKSCAN8,ZBTB34,TEAD2,ARID4B,ZNF707,ZNF83,HINFP,BCL6,GABPA,ZFP1,ZNF740,STAT5B,TFDP1,RBPJ,FOSL1,ATF1,CEBPB,ATF3,IRF1,NR2C2,CREB3,GABPA,ZNF740	2,29,31,34,36,50,57
chr1	246111653	246111792	DPF2,MEIS2,EHMT2,CEBPB,CREB3,E2F1,NCOR1,NFE2,MAFG,RNF2,CREM,MAFK,ZNF281,JUND,MGA,ATF7,MAFF	15,47,54
chr1	246113621	246113955	ATF1,CREB3,FOXA1,GATAD2A,ARID3A,MAX,IRF1,NBN,TCF3,JUND,TEAD4,ZNF766,NR2F2,GMEB1,CREM,POLR2AphosphoS5,NCOR1,SMARCE1,NCOA1,FOXA3,IRF2,MEIS2,ZBTB2,ESRRA,NFATC3,HDAC1,MTA1,SOX6,MYC,KLF16,RCOR1,IKZF1,RAD51,TBL1XR1,NFIC,TCF12,ATF7,HDAC2,GABPA,ZNF589,RNF2,GATA2,ZNF281,ZNF24,TRIM24,EP300,FOSL1,SMARCC2,FOXK2,MTA3,PRDM10,GABPB1,E2F1,MEF2D,ELF4,DPF2,REST,FOXM1,FOXP1,POLR2A,MAFK,MAFF,SKIL,MNT,PBX2,ATF1,MAFG,NFE2,GABPA,SMARCC2,FOXK2,BRD4,FOSL1	4,16,27,43,48
chr1	246116151	246116387	ZNF639,PBX2,TCF12,NCOR1,ZNF766,TCF3	42,45,48
chr1	246117015	246117615	TFDP1,TCF12,ATF3,GABPB1,CEBPB,CEBPG,FOXK2,RNF2,IRF2,RAD21,NFIC,PRDM10,TEAD4,ZNF281,CTCF,MAZ,REST,ATF7,SMC3,SMARCC2,JUND,MEF2A,BRD4,LCOR,SMARCE1,CEBPB,PBX2,RNF2,TFDP1,ZNF766,NR2F6,NR2F1,BRD4,MGA	2,4,52,54
chr1	246121740	246121784	ATF3,E2F1,CREM,ATF2	13
chr1	246123203	246123263	ZNF281,EP300,ATF4,TCF12,TCF3	6,10
chr1	246127662	246127975	ZBTB33,NR2F6,KDM1A,ZBTB33,NR2F6	27,35
chr1	246139794	246140131	CEBPG,ATF4,ATF3,ATF2,CEBPB,ATF7,MAFG,ARID3A,E2F8,IKZF1,JUND,JUN,RNF2,EP300,MAFF,MAFK,SMARCE1,ZNF318,GMEB1,FOSL1,SMARCC2,SOX6,NFE2,DPF2,TOE1,FOXK2,ZBTB2,PBX2,MEIS2,NBN,TRIM24,HDAC1,MTA1,HDAC2,NR2F1,ATF3,RNF2,FOSL1	6,39
chr1	246141238	246141613	ZNF644,ZNF589,ZNF766,MYC,IRF2,IRF1,ZNF589	16,61
chr1	246142106	246142808	ZBTB40,ZNF512,ZNF83,MAFG,NR2F6,MTA1,NR2C2,ZBTB2,ELF4,FOXK2,ZNF644,RNF2,NCOR1,GMEB1,BRD4,TCF12,ZNF281,ZKSCAN8,REST,PRDM10,SMARCE1,MAFK,TCF3,NR2F1,SMARCC2,MAFF,DPF2,NFE2,MYNN,RFX1,IRF2,JUND,GATA2,HDAC2,MNT,TRIM24,SOX6,BHLHE40,ZNF589,HDAC1,JUN,EP300,CREM,ETV6,FOSL1,PHF21A,JUNB,GATAD2A,ARID3A,MTA3,ATF7,MYC,NBN,RCOR1,ATF3,ATF2,MAX,ZNF318,MEIS2,IKZF1,TEAD4,NR2F2,NFATC3,TBL1XR1,ATF4,ZNF24,PBX2,ZNF639,TFDP1,KLF6,E2F8,SMAD1,MEF2D,ZNF83,CREB3,ATF1,GABPA,NR2C2,BRD4,FOSL1,TFDP1	43,48,52,54
chr1	246143611	246143775	HDAC2,ZNF121,KDM1A,MTA1,ZMYM3,PBX2,MEIS2,MAFG,NFE2	35,44,48
chr1	246149735	246149750	MAFG,MAFF,MAFK	44
chr1	246151840	246153361	ZFX,NR2F1,ZNF766,NR2F6,NR2F2,TEAD4,POLR2A,FOSL1,NR2C2,RELA,ETV6,SMARCE1,SKIL,IKZF1,ATF1,NR2F1,MEF2D,NR2F2,ETV5,HDAC1,NR2C2,TEAD4,MGA,ZNF281,ZNF644,RCOR1,CREM,ATF2,EHMT2,FOXK2,ZBTB2,MYC,MAX,IKZF1,CTCF,EP300,ZNF589,MTA3,ZNF644,FOXK2,TFDP1,ZNF589,BRD4,ZMYM3,ZBTB40,TEAD1,ZNF644,MGA,USF1,TOE1,KLF6,ZNF318,RAD51,MAX,FOXP1,DPF2,ZFP91,RNF2,ELF4,ZNF24,SMARCE1,POLR2A,GABPB1,HDAC1,ZBTB40,EHMT2,NBN,NFIC,SOX6,PBX2,HINFP,KLF16,MTA1,ZNF281,GMEB1,EGR1,KDM1A,HDAC2,TCF3,ZBTB2,ETV5,PRDM10,ETV6,MEIS2,TCF12,IKZF1,NCOR1,CREM,EP300,TBL1XR1,GATA2,POLR2AphosphoS5,GABPA,RCOR1,JUND,MAZ,PHF21A,TEAD4	2,12,15,30,45
chr1	246153840	246154264	ARNT,BRD4,ZBTB2,MEF2D,NCOA1,E2F8,NFATC3,EGR1,ZNF24,NR2F1,ATF2,IKZF1,EHMT2,SMARCC2,NBN,ZNF318,ZNF431,E2F1,SOX6,HDAC1,NR2F6,LCOR,NR2C2,SMARCE1,DPF2,ATF1,JUN,KDM1A,NFE2,ATF3,FOSL1,JUND,TEAD4,GMEB1,HMG20A,NCOR1,RNF2,ZNF281,MAFG,TBP,JUNB,ARID3A,ZBTB2,MAFF,MAFK,EP300,PBX2,MEIS2,TBL1XR1,BHLHE40,MAX,GATAD2A,DDIT3,NRF1,NR2C2,ZNF7	3,31,39
chr1	246154682	246154969	FOXK2,ATF4,RAD51,ELF1,ZNF281	36
chr1	246155126	246155289	RAD51,CEBPB,CEBPG	3,6
chr1	246156116	246156218	NR2F1,JUND,MEF2A,ATF3,FOSL1,MEF2D,ZFX,JUN	4,23
chr1	246156876	246157188	EGR1,HDAC2,NFE2,MAFG,MAFK,CREM,KDM1A,NR2F1,NR2F2,NR2F6,ZBTB33,GMEB1,TCF3,ATF1,TFAP4,FOXA3,USF1,ZNF589	12,15,27,37,44
chr1	246157671	246157726	SOX6,ESRRA,CEBPG,CEBPB	6,39,57
chr1	246165859	246166751	TFDP1,NR2F2,NR2F1,TFDP1,NR2C2,ZNF384,NR2F6,SUZ12,IKZF1,DPF2,ZNF24,ZBTB40,NBN,EP300,MAZ,ZNF281,MEIS2,TBL1XR1,HDAC1,NR2F6,ZBTB2,ATF7,HDAC2,FOSL1,TEAD4,MTA3,RNF2,MYC,MTA1,IKZF1,MAX,ATF3,EHMT2,GMEB1,SMARCE1,MGA,CREB1,E2F1,SMARCC2,NFE2,CREM,JUND,ATF1,MAFK,CREB3,MAFF,GABPA,SMARCE1,NFATC3,HMG20A	5,39,50,63
chr1	246169164	246169789	BRD4,KDM1A,MEF2A,RNF2,GATA2,NR2F2,NFIC,POLR2AphosphoS5,FOXM1,MEIS2,HDAC2,RCOR1,ARID3A,BHLHE40,NCOR1,TCF3,FOXK2,TCF12,TBL1XR1,TEAD4,ZNF766,JUND,MAZ,EP300,KLF16,IKZF1,HDAC1,NCOA1,TRIM24,ZNF589,SMARCC2,SMARCE1,ZNF384,ZNF83,RNF2,ZFX,MTA3,GATAD2A,ZNF589,ADNP,RELA,IRF1,IRF9,MEF2D,ZNF281,HDAC1,HDAC2,MTA1,CREB3,NR2C2	3,7,10,17,66
chr1	246170717	246171107	FOXK2,NR2F1,IKZF1,ATF7,PBX2,SMARCC2,RCOR1,ARID3A,ATF3,DPF2,GMEB1,MEIS2,ATF1,JUND,CREM,SOX6,NCOA1,ZNF766,EP300,TCF3,NCOR1,TCF12,TEAD4,HDAC2,RNF2,SMARCE1,ZNF281,TBL1XR1,FOXM1,ATF2,NBN,TOE1,ZNF83,GABPA,BRD4,ATF3,HDAC2,KDM1A,FOXM1,EGR1	10,13,54
chr1	246176343	246176793	MEF2A,MEF2D,ZNF281,TCF3,SMARCE1,RNF2,TEAD4,NR2C2,CEBPB,CEBPG,TFAP4,NR2C2	15,23,34
chr1	246181430	246181476	USF1,ZNF281,KLF6	37,66
chr1	246182190	246182872	ZNF512,SKIL,MTA3,FOXM1,NR2F2,RCOR1,MYC,ZBTB7A,NCOA1,ATF4,ZNF24,MAZ,TOE1,ETV6,BHLHE40,NR2F1,SMARCE1,FOXK2,EP300,NBN,TBL1XR1,HDAC1,IKZF1,DPF2,SMARCC2,PBX2,TCF3,RNF2,MTA1,GATAD2A,TCF12,ETV5,GMEB1,NR2F6,ZNF766,HDAC2,NCOR1,ESRRA,ZBTB2,HBP1,EHMT2,SOX6,ATF3,MEIS2,GATA2,ZNF318,CREM,JUND,GABPB1,ATF2,ZNF281,E2F1,ATF7,CREB1,JUN,KDM1A,PRDM10,ATF1,NR2C2,FOSL1,MTA3,ZNF24,SMARCE1,MTA1,RELA,ATF7,PHF20,ATF1,FOSL1,ELF1,ELF4,KAT2B	1,5,17,39
chr1	246184611	246184681	NR2F1,ZNF281,SOX6,ATF2,TFDP1,ZNF644	54
chr1	246184855	246184932	NR2F1,PRDM10,ZNF644	16,27
chr1	246185388	246185780	NCOA1,ZBTB33,HDAC1,IKZF1,RBFOX2,ZNF589,POLR2A,GMEB1,RBFOX2,ATF6	16,22,51,52,73
chr1	246186835	246187609	TEAD4,CEBPG,ZNF766,CEBPB,ATF4,BRD4,HDAC1,TCF3,SKIL,SMARCE1,FOXP1,FOXK2,NR2F1,HDAC2,ZNF24,TOE1,PBX2,TEAD1,MEIS2,NR2F6,ATF7,TEAD4,RCOR1,ZNF281,MTA3,SOX6,ZBTB2,NR2C2,ATF1,ZNF7,NBN,TFAP4,IKZF1,HDAC1,KAT7,ZMYM3,HDAC2,ZBTB33,NR2C2,ZNF644,ZNF512,NR2C2,ZNF512	3,12,15,45,48
chr1	246187863	246188367	ZFX,CREB3,BHLHE40,TFDP1,MGA,MAFF,GABPA,PBX2,MNT,ATF1,NR2F6,NR2F1,MTA3,ZNF281,ZNF24,NFE2,MAX,NFIC,RNF2,TBP,ZFX,CEBPG,TFDP1,MYC,ZNF7,CEBPB,SMARCC2,GABPA,RCOR1,NR2F1,KDM5B,ZFP36,ZMYM3	2,36,44,54,55,58
chr1	246193581	246193784	RBFOX2,POLR2A,ZBTB40,GABPA,ZNF24,GABPB1,ZBTB33,RNF2,MGA,RBFOX2	14,19,55
chr1	246197287	246197363	E2F1,CREM,ESRRA	11,63
chr1	246198339	246198347	MAFF,MAFG,MAFK	44
chr1	246200324	246200484	ZKSCAN8,ZSCAN29,ZBTB33,EGR1	1,55
chr1	246200949	246201003	MAFG,NFE2,NFE2L1,MAFF,ZNF644,MAFK,RNF2,ZNF766	39,44,66
chr1	246203355	246203399	RCOR1,REST,CTCF,GATA2,ZBTB33,SMC3,ESRRA	2,27
chr1	246212210	246212270	MAFG,MAFF,MAFK,ZNF512	44,55
chr1	246213696	246213747	RREB1,MAZ,KLF6	17,36,66
chr1	246213928	246214275	ZNF589,SIN3B,ZNF281,FOXK2,EHMT2,SOX6,HDAC2,ZBTB40,GMEB1	17,22,30,35,40
chr1	246214731	246214903	ZNF83,CREB3,BRD4	66
chr1	246215056	246215523	MEF2A,ATF3,PBX2,MAFG,ARNT,EGR1,MGA,NRF1,FOSL1,JUNB,JUN,E2F1,NFE2,MAFK,TEAD1,GATAD2A,MAX,JUND,GMEB1,ZNF7,MEF2D,ATF2,NR2F6,RNF2,KDM1A,MYC,TFAP4,TOE1,TBL1XR1,SMARCE1,MAFF,ESRRA,IKZF1,ZKSCAN1,CREM,NR2F1,NFRKB,DPF2,REST,TEAD4,SMARCC2,ETV6,RAD51,NCOA1,GATA2,EHMT2,TCF3,ZMYM3,POLR2AphosphoS5,EP300,SRF,HMG20A,SOX6,MAZ,ZNF318,MEIS2,RCOR1,NR2F2,BHLHE40,TBP,ATF7,NCOR1,TCF12,ATF1,SMAD1,ETV5,ATF6,HDAC2,NFATC3,KLF16,FOXK2,CREB1,HCFC1,ZNF644,GABPB1,ZNF24,FOXM1,LCOR,KDM5B,GABPA,HDAC1,NFIC,ARID3A,MNT,MXI1,SKIL,TRIM24,ZBTB2,CEBPB,ZNF766,MTA1,ELF4,ZNF281,NBN,CEBPG,ATF4,CBX1,IRF9,HBP1,KLF6,ZBTB40,RBFOX2,ZNF384,PBX2,FOSL1,ATF2,RNF2,DDIT3,ATF1,E2F1,ZBTB33,NR2C2,ATF6,ZNF766,ZNF281,CEBPG,CREB3	3,6,13,21,36,66
chr1	246216052	246216240	NR2F1,TRIM24,HDAC1,ZBTB33	3,6,51
chr1	246218309	246218394	HDAC1,TRIM24,ZBTB33	15,35
chr1	246219580	246219779	NR2F2,NR2F1,NR2F2	27
chr1	246220839	246220873	TFAP4,CBX5,CBX1,SKIL	51,71
chr1	246227287	246227356	REST,CTCF,ZBTB33	52
chr1	246268033	246268440	KLF6,ZNF644,ZNF281,NR2C2,ZNF740,TEAD4,ZNF766,RCOR1,NR2F6,ESRRA,RFX1,NR2F6	11,15,27,31,66
chr1	246280616	246280778	NCOA1,REST,ZNF384,RAD21,ARID3A,SMC3,CTCF	2
chr1	246301121	246301144	MAFG,MAFK,MAFF	44
chr1	246304696	246304869	IKZF1,CTCF,RNF2,FOXM1	10,15,52
chr1	246305889	246306369	RNF2,MAFF,NFE2L1,NFE2,MAFG,MAFK,CREB3,MEF2D,SMARCE1,ESRRA,IKZF1,ZBTB40,EHMT2,ATF4,CEBPB,CEBPG,TRIM24,IRF9,ZBTB33,ZFP36,CEBPB	3,6,35,39,40,47
chr1	246306738	246307042	ZNF766,ZNF589,TOE1,NR2F1,GMEB1,PBX2,FOSL1,NR2F2,NR2C2,NR2F6,ZBTB2,RAD51,NCOA1,ESRRA,ARID3A,BHLHE40,SOX6,MTA1,TCF3,NFATC3,TBL1XR1,ZNF24,ZNF318,MEIS2,EP300,JUND,GATAD2A,RNF2,MAX,TEAD4,CREM,DPF2,NCOR1,NBN,NFIC,KDM1A,IKZF1,E2F1,MAFK,SMARCE1,NFE2L1,FOXK2,MAFF,RCOR1,NFE2,ELF4,EHMT2,MYBL2,SMARCC2,ZBTB40,MAFG,MTA3,ZNF281,TRIM24,HDAC2,ATF1,HDAC1,FOXM1,HMG20A,PRDM10,ZNF384,NFATC3,RBFOX2	5,43,47,51,55
chr1	246309421	246309631	MEIS2,PBX2,ZNF281	16,48
chr1	246332183	246332388	PBX2,ZFX,MEIS2,FOXK2,SOX6,EP300,TCF3,TEAD4,FOXM1,TCF7,HDAC2,NCOR1,TCF12,RCOR1,SMARCE1,KDM1A,RNF2,IKZF1,HDAC1	15,50
chr1	246338225	246338389	HMG20A,NCOR1,TEAD4,EP300,TCF3,TCF12,SOX6,BHLHE40,KDM1A,NR2F6,HDAC2,RCOR1,NR2F1,HDAC1,NR2F2,FOSL1,MEIS2	45
chr1	246350880	246350993	TCF3,FOXM1,SMARCE1,PBX2,SOX6,EP300,CREM,NCOR1,MEIS2,TEAD4,RCOR1,FOXK2	15
chr1	246372541	246372900	NR2F6,RCOR1,KDM1A,NCOR1,ZBTB33,NR2C2,ZNF281,ESRRA,NR2F2,NR2F1,RAD51,NR2F6,NR2C2	10,27,43
chr1	246374073	246374084	MAFG,MAFK,MAFF	44
chr1	246377805	246377812	MAFK,MAFG,MAFF	44
chr1	246398101	246398326	ATF2,SOX6,ZNF281,NFIC	13,50
chr1	246413575	246413787	NR2F2,TCF12,TRIM24,FOXM1,ZNF281,ZBTB33,CHD2,MAX,USF1,MYC,MGA,CBX5,ZNF766	15,33,71
chr1	246415228	246415235	MAFG,MAFK,MAFF	44
chr1	246425201	246425529	REST,MGA,MTA1,FOSL1,ZNF282,MYC,ATF1,FOXM1,NCOA1,E2F8,CBFB,TBL1XR1,NR2F2,HNRNPLL,NCOR1,ESRRA,ZNF281,SMARCE1,SOX6,TRIM24,HDAC1,TCF12,NFIC,NONO,NR2F6,POLR2AphosphoS5,LCOR,ZBTB2,RNF2,KLF16,MEIS2,EGR1,RCOR1,TEAD4,EP300,SMARCC2,TCF3,DPF2,KDM1A,CREM,MTA3,MYNN,NBN,HDAC2,CREB1,GATA2,IKZF1,HMG20A,FOXP1,TEAD1,FOSL1,CBFB,KDM5B,BRD4	43,50
chr1	246428483	246429028	RBFOX2,ZNF281,CBX5,GABPA,FOSL1,RBFOX2,ZNF766,MAFF,TFAP4,TFDP1,JUND,ARID3A,TEAD4,GATA2,EP300,MYC,BHLHE40,RCOR1,MAFK,MAX,USF1,MYNN,JUN,DDIT3,CBX1,TCF3,ATF4,ZNF589,MAZ,MGA,CBFB,ZNF7,SMC3,ZNF281,ZNF511,NR2C2,MGA	7,34,40,44,50,71
chr1	246444793	246444818	PBX2,MEIS2,MEF2D,MEF2A	23
chr1	246450915	246450961	REST,ARID3A,RAD21,SMC3,CTCF,TEAD4	2,28
chr1	246458352	246458386	ESRRA,ZNF384,NFIC	27,48
chr1	246458856	246458863	MAFK,MAFG,MAFF	44
chr1	246470785	246470795	CEBPG,MAFG,CEBPB,MAFF,MAFK	6,44
chr1	246492529	246492956	E2F8,ATF4,ZNF766,E2F8,MEF2D,MEF2A,RAD21,CTCF,MAZ,SMC3,STAG1,SKIL,REST,JUND,RNF2,KLF16,JUN,ARID3A	2,4,34,43
chr1	246497479	246497550	REST,RAD21,CTCF,ARID3A,SMC3,TEAD4,NR2F1,KLF16,GATA2,KAT2B,FOSL1,NR2F6	2,17,27,43,52
chr1	246506551	246506731	ZNF7,MAX,MNT,REST,RNF2	2,26,37
chr1	246506939	246507801	ZFX,REST,HDAC1,HDAC2,RNF2,MTA3,TFAP4,ZNF511,ZFX,GTF2F1,NFIC,GMEB1,PHF8,IKZF1,GABPB1,SKIL,SOX6,RCOR1,KDM5B,KAT2B,JUND,MYC,FUS,IRF2,FIP1L1,RBFOX2,ZNF7,CTCF,SMC3,POLR2G,TBL1XR1,SP1,BHLHE40,CREM,MAX,MEIS2,MAZ,HNRNPLL,NRF1,ZBTB2,GTF2F1,ATF1,PHF8,RBFOX2,POLR2A,MGA,ZBTB40,ATF2,ARNT,ZNF121,HDAC2,KDM1A,NR2F1,ZNF24,ZMYM3	10,13,45,49,52,55,58
chr1	246514483	246514692	IRF1,IRF2,SETDB1,IRF1	61,71
chr1	246515457	246515614	SETDB1,NBN,ZNF318,MTA3,ATF7,SKIL,JUN,TRIM24,CBX5,CBX1,ZNF766,ZNF280B	13,71
chr1	246565077	246568261	LCOR,PBX2,ZBTB40,MEIS2,KDM5B,ADNP,TBP,KDM5B,TFE3,CREM,FOXK1,KDM1A,ZMYM3,ZNF511,RCOR1,ZNF24,HMG20A,ZNF12,DPF2,SMAD4,CEBPG,CEBPB,ATF2,KLF13,ZNF12,HBP1,ZFX,HMG20A,PHF8,ARID4B,HDAC2,JUN,MXD1,MEF2D,HDAC1,SIN3A,SIN3B,NFIC,NR2F1,NCOA1,NR2F6,ETS1,MNT,MYC,MXI1,MAX,FOXK2,NR2C2,ZBTB2,NRF1,E2F1,GABPA,NFYA,TBP,IRF2,GABPB1,ELF4,E2F8,ZBTB40,ELF1,MEIS2,ATF1,CREB1,TBL1XR1,JUND,HCFC1,CREM,EP300,XRCC5,HMG20A,ETV5,KAT7,ATF7,LCOR,ZNF7,GMEB1,SOX6,TCF3,GTF2F1,TFAP4,ESRRA,TARDBP,NRF1,MAZ,NR2C2,TBP,U2AF1,RBFOX2,POLR2AphosphoS5,ZBTB7A,GABPA,ATF1,CBX1,SKIL,POLR2G,E2F4,PRDM10,SMAD4,KDM5B,POLR2A,FOXP1,YY1,TOE1,ATF7,KLF13,GMEB1,ZFX,GTF2F1,PHF8,ZNF431,CBFB,ZNF281,TCF3,RREB1,ZNF263,ZBTB7A,ZNF511,RBFOX2,HNRNPLL,POLR2G,ZNF24,ZFP91,USF1,TEAD1,SKIL,ZNF639,MTA3,SMARCE1,NBN,ZNF12,ATF7,MTA1,POLR2A,HDAC1,HDAC2,NFIC,IKZF1,ZNF263,RNF2,KDM1A,ZBTB2,FOXK2,NCOA1,NBN,MYC,ELF4,MAX,MNT,SMARCC2,TRIM24,HDAC2,MXI1,KAT2B,ZNF766,ATF4,MGA,ZNF281,FOSL1,CEBPG,CEBPB,CEBPG,CEBPB,LCOR,NFIC,ZNF512,ZNF83,FOXM1,ZMYM3,ADNP,IKZF1,ZNF24,ATF3,ATF2	6,13,14,20,22,31,35
chr1	246568868	246569083	LCOR,NR2F6,TEAD4,ZMYM3,CEBPB	6,11,50,63
chr1	246569347	246570358	RBFOX2,MGA,POLR2AphosphoS5,TFE3,RAD51,TOE1,ZNF639,RBFOX2,ZNF318,NCOA1,HDAC1,ZNF24,MTA1,POLR2A,EHMT2,HDAC2,TBL1XR1,POLR2AphosphoS5,FOXA3,ATF7,SOX6,MNT,ZNF24,ZNF766,FOSL1,GABPA,NFE2,FOXK2,RNF2,PBX2,E2F1,MEIS2,CREM,GMEB1,ATF1,ZNF644,MYC,MAFK,EP300,MAFF,ZNF589,CREB1,FOXP1,HCFC1,ARID3A,LCOR,ZBTB40,FOSL1,FOXK2,ATF1,NR2C2,GABPA,ZNF589,NR2C2,NR2F1	20,37,43,54
chr1	246571219	246571747	ZMYM3,HDAC2,BRD4,HDAC1,RNF2,ZNF740,EGR1,ZMYM3,ELF1,ZNF281,ZBTB40,GABPA,BHLHE40,CREM,ATF3,E2F1,MAX,ELF4,GABPB1,MNT,ATF1,ATF4,MYC,MGA,RAD51,ZNF589,GABPA	12,13,30,37,53,55
chr1	246572016	246572270	ZNF589,ZMYM3,RCOR1,ZNF512	6,16,35
chr1	246574062	246574181	NRF1,IKZF1,NFIC,ZBTB33	21,43
chr1	246575196	246575460	ATF4,NR2F1,NR2F6,NR2F2,PRDM10,NR2F1,NR2F6	6,27
chr1	246576010	246576854	ZBTB33,POLR2AphosphoS5,ZNF589,TEAD4,RBFOX2,ZNF384,EP300,BHLHE40,ZKSCAN8,NR2C2,ADNP,ZNF644,FOSL1,ZBTB40,NR2F6,PRDM10,SOX6,ZNF644,FOSL1,NR2C2,SMARCC2,IKZF1,EGR1,ARID3A,GMEB1	4,21,27,36
chr1	246577867	246577984	MAFF,ZNF24,CREM,LCOR,NFATC3,MAFG,MAFK,POLR2AphosphoS5,NFE2,ATF3,ARID3A,MEF2A,NCOA1,JUND,MEIS2,RNF2,HMG20A,MEF2D,NR2C2,PBX2,ZNF318,FOXM1,NCOR1,TBL1XR1,HDAC2,RCOR1,FOSL1,TCF3,NFIC,DPF2,NR2F2,TCF12,TEAD4,NR2F6,EP300,ZNF644,SMARCE1,SMARCC2,NBN,SOX6,KLF16,ESRRA,ZNF281,ZNF384,TRIM24	10,39
chr1	246578411	246578586	MGA,EGR1,TOE1,KLF13,ZBTB33,ZBTB2,ZNF740,CREB3,RELA	31,41,56,66
chr1	246579232	246579504	PBX2,MEIS2,MAFG,HDAC1,ZMYM3,BRD4	15,39,54,55
chr1	246579942	246580246	BRD4,GABPA,JUND,ARID3A,TEAD4,TBL1XR1,RCOR1,NFIC,EP300,NCOR1,MYNN,PBX2,POLR2A,NR2F6,ZNF83,GMEB1,CREM,SMARCE1,TCF3,RNF2,ZNF644,SMARCC2,ATF3	10,12,43
chr1	246580667	246580934	MAFG,NCOA1,FOXM1,ZNF24,NR2F6,NR2F1,NR2F2,HDAC1,ZMYM3,HDAC2,ZBTB33,NR2C2,KDM1A,NFIC	5,17,27,47
chr1	246581316	246581501	CEBPB,TFAP4,EGR1	48
chr1	246582234	246583244	TEAD4,MEIS2,TCF3,EP300,POLR2A,ZNF384,HDAC2,IKZF1,MTA1,ZBTB2,CEBPB,E2F1,KAT2B,ELF4,GMEB1,SMARCE1,NBN,ATF7,ATF1,TOE1,FOSL1,FOXA3,DPF2,HDAC2,TBP,MAFG,SOX6,GATA2,JUND,TFAP4,MAFF,MAFK,TEAD1,ARID3A,ZNF24,RCOR1,TEAD4,TCF3,ETV5,SMARCE1,NR2F1,MAX,TCF12,RBFOX2,HCFC1,RAD51,FOXK2,ZBTB40	11,15,39,41,52
chr1	246583627	246583799	NR2F6,NR2F2,NR2C2,NR2F1,NFIC,RFX1,CEBPB,SOX6,CEBPG,ATF3	6,27,45
chr1	246587718	246588195	NR2C2,MEF2A,JUND,RNF2,JUN,ATF3,FOSL1,ATF4,SMARCE1,TRIM24,ZNF512,FOSL1,SMARCC2,ATF3	1,4,6,47,73
chr1	246597400	246597596	FOXP1,RFX1,MXI1,FOXA3,FOXJ3,ZBTB33,MEF2A,NFIC,TEAD4,NR2F2,MGA	10,37,46,75
chr1	246599525	246599531	CEBPG,ATF4,CEBPB	6
chr1	246609065	246609163	ATF7,USF1,CEBPB,MYC,MAX,BHLHE40,JUND,MNT,JUN,NR2F1,EGR1,RCOR1,ATF2,NR2F6,KDM1A,FOSL1,ATF3	27,34,35,37
chr1	246618405	246618539	TEAD4,NR2F2,KDM1A,TCF12,TCF3,HDAC2,RCOR1,MEIS2	15,50
chr1	246642846	246642963	CREB1,HMG20A,ATF2,ZNF511	13,24,45
chr1	246647270	246647308	REST,CTCF,CREM,RAD21,ZBTB33	52
chr1	246659788	246659791	MAFK,MAFF,MAFG	44
chr1	246687132	246687316	NRF1,CTCF,ZBTB33	21
chr1	246689511	246689713	PRDM10,TOE1,ZFP91,KLF16,ZNF384,ZNF766,RAD21,XRCC5,REST,CTCF,SMC3,MAZ,NR2F1,NR2F6,E2F4	2,7,28
chr1	246694607	246694654	TRIM24,SOX6,SMARCE1	1,71
chr1	246696350	246696886	USF1,HMG20A,KLF13,LCOR,TFAP4,STAG1,NR2F6,ETV5,NR2F1,KLF16,MGA,ZNF7,NR2C2,ZNF12,NR2F2,MTA3,TARDBP,RNF2,NFIC,ZBTB7A,REST,MAX,CBFB,RCOR1,CTCF,MYC,ATF1,CBX5,E2F1,GMEB1,ZNF384,HNRNPLL,XRCC5,GTF2F1,ZKSCAN1,HDAC2,TOE1,CREM,MAZ,BHLHE40,SMC3,JUND,MNT,EHMT2,DPF2,FOXK2,ESRRA,TRIM24,CREB1,FIP1L1,HCFC1,GATA2,ZBTB33,CBX1,TEAD4,IRF2,HDAC1,NBN,MTA1,ZNF24,SMARCE1,MEF2D,EGR1,GABPB1,CHD2,HBP1,NCOA1,NR2C2,IKZF1,HNRNPLL,CBFB	2,10,19,27,42,56,77
chr1	246698951	246699452	ZBTB33,ZNF7,ZNF121,TFAP4,ZMYM3,ZNF24,SP1,ZBTB33,ZBTB40,POLR2A,POLR2AphosphoS5,SMARCE1,MEF2D,NBN,MEF2A,NFATC3,JUN,EP300,JUND,SOX6,ZNF7,SKIL,ATF7,FOXM1,ZMYM3,ELF4,FOXK2,NR2F2,PRDM10,TEAD4,CBX1,NR2F1,ATF1,NR2F6,MEIS2,ELF1,REST,MYC,FOXA3,MAZ,ARID3A,MAX,NFYA,RAD21,CTCF,XRCC5,RCOR1,ZBTB7A,ZKSCAN1,CREM,IRF2,SMC3,NFATC3,HINFP	9,12,21,23,28,55,63
chr1	246723686	246725140	ADNP,GMEB1,ZMYM3,NCOA1,ZNF511,ZBTB33,ZBTB40,ZNF24,HDAC2,NBN,ZNF639,ZNF512,ARNT,SMARCE1,HDAC1,ETV5,MNT,MGA,MXI1,MAX,BHLHE40,HDAC2,TFAP4,EGR1,FIP1L1,RCOR1,GMEB1,AGO1,MAZ,MTA3,ESRRA,CBX1,TFDP1,NONO,NR2C2,ESRRA,HNRNPLL,NRF1,YY1,ATF7,POLR2G,KDM5B,POLR2AphosphoS5,GTF2F1,CBX1,POLR2A,SIN3B,RBFOX2,PHF8,PCBP1,TFAP4,ZFX,FUS,AGO1,ZNF511,NR2C2,TEAD1,RREB1,PHF20,FOXP1,ETS1,XRCC5,RBFOX2,PCBP1,ZFX,FOXA3,MNT,TBP,ZNF384,HDAC1,RNF2,MAZ,XRCC5,ATF1,NFRKB,MGA,MAX,RNF2	3,58
chr1	246726471	246726616	NR2F6,NR2F1,CEBPB,RCOR1	6,45
chr1	246732087	246732157	ZMYM3,ZNF146,ATF2	55
chr1	246733949	246733986	HDAC2,KDM1A,NR2F6	45
chr1	246746249	246746373	TRIM24,TCF3,HDAC1,KDM1A,TCF12,HDAC2,NR2F1	15,45
chr1	246749003	246749128	MGA,NR2F1,MAX,JUND,JUN,NFE2,FOSL1,ATF3,EHMT2	4,37,67
chr1	246754095	246754156	REST,RAD21,RCOR1,SMC3,STAG1,CREM,ARID2,CTCF,EGR1,MAZ,NCOA1	2,37,52
chr1	246782047	246782503	ZBTB33,ZNF83,PRDM10,SMARCE1,SOX6,ESRRA,ZNF384,DPF2,TEAD1,ATF7,FOXM1,NFE2,HMG20A,MGA,FOSL1,MAFG,ZFX,NFE2,MAFG	21,39,55
chr1	246797733	246797988	MGA,NRF1,MEIS2,ATF4,ATF1	13,31,48
chr1	246825705	246825820	GMEB1,IKZF1,ARID2,EHMT2,HDAC2	3,5
chr1	246836256	246836343	RCOR1,MEIS2,KAT2B	1
chr1	246836787	246836844	CEBPG,ATF4,ATF3	6
chr1	246837801	246837866	GATA2,JUND,FOSL1,ZNF281,POLR2AphosphoS5,TCF12,MYNN	10
chr1	246838046	246838241	FOSL1,MYNN,POLR2A,POLR2AphosphoS2	4,72
chr1	246907534	246907727	ZNF24,ATF1,TFAP4,CTCF,REST,RAD21,SMC3	1,2,40
chr1	246909371	246909600	ZNF281,ATF3,ZNF384,ZNF766,CEBPB,ATF4,CEBPG,PBX2,MEIS2,ATF7	4,15,34
chr1	246929853	246929997	RBFOX2,TOE1,ZBTB33,HDAC2,HDAC1,ZNF24,ZNF639,SMARCE1,ZNF121	5,21,35
chr1	246930595	246930778	TBL1XR1,ZMYM3,KAT7	21,35,50
chr1	246930946	246931342	ZBTB40,POLR2A,NCOA1,RAD51,NFYA,RNF2,ATF7,NRF1,TBP,FOXA3,MNT,LCOR,TFAP4,POLR2AphosphoS5,HDAC2,MGA,MAX,SMAD4,MXD1,FOXK2,IKZF1,HDAC1,ZNF511,CREM,ZNF589,NCOA1,ZFX,MYC,ZBTB7A,RNF2,CEBPG	3,7,10,24,34,75
chr1	246931623	246932576	HNRNPK,ZNF281,MYC,PRPF4,PCBP1,U2AF1,ZFX,HMG20A,SMARCE1,FUS,TCF3,NONO,RREB1,REST,KLF13,MLX,MTA3,PHF8,AGO1,RBM22,RBFOX2,SKIL,PHF20,TARDBP,HDAC1,ZNF12,ZNF7,ATF6,PRPF4,ZNF431,NFIC,BHLHE40,HDAC2,SMAD4,E2F5,FIP1L1,KDM5B,POLR2A,ZNF511,ZNF263,UBTF,POLR2G,SIN3A,PCBP1,NCOR1,TEAD1,SOX6,FOXP1,POLR2AphosphoS5,CBX1,MEIS2,USF1,FOXK2,ZFX,TEAD4,MTA1,CBX5,MYC,ZBTB2,GTF2F1,NFRKB,NRF1,ZFP36,ETV5,CREM,CREB1,TBP,MAX,PRDM10,GABPA,SRF,ELF1,MAZ,TOE1,XRCC5,ELK1,RCOR1,GABPB1,HNRNPLL,AGO1,ZNF282,NR2C2,RBM22,TARDBP,CHD2,E2F1,RBFOX2,MXI1,LCOR,E2F4,E2F8,NCOA1,EGR1,ZHX1,ZBTB40,SP1,ARHGAP35,TFDP1,POLR2A,MNT,HDAC1,PCBP1,KAT7,KAT2B,SIN3A,ZNF384,ATF1,GABPA,PRDM10,IKZF1,GABPB1,HNRNPLL,ATF7,ATF2,ELF4,HCFC1,FOSL1,GMEB1,ZNF589,ZNF644,NR2C2,SUZ12,ETS1,ZNF83,IRF2,ZNF766,LCOR,E2F1,JUN,TFDP1,ZBTB7A,SP1,HNRNPL,TFAP4,ATF1,CREB3,TCF12,HDAC2,FOSL1,DPF2,ZNF24,NBN,SMARCE1,ATF4,ZNF121,ZMYM3,KDM1A,ZNF512	15,16,42,55,74
chr1	246934097	246934129	KDM1A,ZMYM3,ZFP36	35,46
chr1	246959864	246960270	ZNF766,ZBTB33,HMG20A,CEBPB,CEBPG,CREB3,FOSL1,ATF3,MAFK,ATF1,MAFG,MAFF,IKZF1,ATF7,NFE2,CREM,ATF2,EP300,ZNF318,E2F1,RNF2,SMARCC2,REST,MEIS2,SMARCE1,ARID3A,RCOR1,TEAD4,JUND,SOX6,CEBPB	6,13,27,39
chr1	246971483	246971560	IKZF1,ZBTB33,SMC3,REST,RAD21,MAZ,CTCF	2,21
chr1	246978459	246978487	ATF3,CEBPB,ATF4,CEBPG	6
chr1	246987228	246987318	SKIL,MTA3,SETDB1,ETS1,CBX5,ZNF274	71
chr1	247007711	247008281	RBM22,PCBP1,ZNF511,FOXP1,USF1,ZBTB7A,HNRNPLL,UBTF,FOXA3,REST,SMAD4,PHF20,RNF2,PHF8,ZFX,HDAC1,ATF1,NR2C2,SIN3B,ATF7,POLR2A,KDM5B,HNRNPLL,RBFOX2,POLR2G,IRF2,POLR2AphosphoS5,MTA3,GTF2F1,SRSF1,TBP,GABPA,NCOA1,NRF1,SRF,ELF4,TFAP4,GABPB1,FOXM1,CREM,ZFX,ZBTB40,NFYA,ARID3A,CEBPZ,SP1,CHD2,NFATC3,MAZ,MEIS2,PBX2,RCOR1,MGA	10,24,57
chr1	247047336	247047461	ZFP36,SETDB1,CBX5	71
chr1	247055014	247055424	ZNF384,GATA2,TCF12,CEBPB,TRIM24,HDAC2,SOX6,EHMT2,ATF3,FOSL1,MEIS2,NFIC,SETDB1	13,15,48,71
chr1	247060960	247060972	MAFG,MAFF,MAFK	44
chr1	247078349	247079073	FOXP1,EGR1,HDAC2,ZBTB7A,ZBTB2,ZSCAN29,ZFX,E2F5,ZFP91,GATAD2A,AGO1,FIP1L1,PCBP1,BRD4,ZNF511,RBM22,RNF2,LCOR,NR2C2,PHF20,SKIL,ZNF7,SMARCE1,TFAP4,MNT,IKZF1,TOE1,NR2F1,PHF8,ZBTB40,ZBTB2,KAT7,REST,SIN3A,E2F8,NBN,ZFX,KDM5B,ZFP91,PCBP1,GABPB1,RBFOX2,POLR2A,HDAC1,POLR2G,PRPF4,ESRRA,XRCC5,GABPA,ELF4,GTF2F1,UBTF,GMEB1,ELF1,TFDP1,MTA3,SOX6,ATF1,TBP,ATF7,IRF2,HNRNPLL,NR2F2,CBX1,ETV5,FOXK2,E2F1,POLR2AphosphoS5,MAX,HCFC1,MYC,MAZ,BHLHE40,JUND,SP1,CREB1,ZKSCAN1,NR2C2,NFYA,PRDM10,SKIL,CREM,TFAP4,MNT,TCF3,NRF1,KAT2B,ZBTB40,GATA2,RCOR1,MEIS2,E2F8,PBX2,ARID3A,SOX6,ATF1,XRCC5,CTCF,NR2C2,FOSL1,CEBPG,CEBPB	6,7,40,42,63
chr1	247079440	247079709	ZBTB7A,ZBTB33,TRIM24,NCOA1,MEIS2,ZNF282,CREM,E2F1,TCF12,EP300,MAX,IKZF1,NR2F1	23,27,34,36,54
chr1	247104029	247104630	ZNF7,ZNF431,ZNF12,HNRNPLL,BRD4,FIP1L1,SIN3B,MYNN,SIN3A,FOXP1,TEAD1,MTA3,XRCC5,RNF2,PHF20,REST,ETV5,HDAC2,IKZF1,PHF8,ZFX,SKIL,POLR2A,ZNF511,HDAC1,NCOA1,MGA,RBFOX2,POLR2G,TOE1,ZNF431,KDM5B,ETS1,CBX1,ZNF24,POLR2AphosphoS5,HNRNPLL,TFAP4,NONO,GTF2F1,E2F8,TBP,GABPA,PRDM10,ZNF766,ELF4,ELF1,TCF7,GABPB1,ZBTB40,SIN3A,EGR1,SP1,ZNF282,HCFC1,SRF,NFYA,ATF1,ZKSCAN1,ETV5,GMEB1,CHD2,ZFX,NCOR1,LCOR,ATF7,MGA,IRF2,MEIS2,MYC,CREB1,SOX6,MAZ,MAX,USF1,ZNF83,MNT,RCOR1,GATA2,NR2C2,EP300,PBX2,SMARCE1,E2F1,BHLHE40,ESRRA,CBX5,ATF2,JUNB,NBN,TBL1XR1,TRIM24,ATF3,JUND,CREM,NR2F6,JUN,NR2F2,NR2F1,FOSL1,MEF2A,ZNF318,TFAP4,NRF1,ZBTB33,ATF1	11,16,22,24,31,72
chr1	247110496	247111131	ZBTB33,PRDM10,GABPB1,ZNF318,IKZF1,NRF1,ARNT,ZNF24,CBX5,EHMT2,MYNN,ATF7,CREM,FOXP1,TRIM24,FOXM1,HNRNPLL,MTA3,TCF12,ZNF281,TCF3,MTA1,ZNF282,MGA,BHLHE40,SMARCC2,NFIC,NBN,ATF1,RNF2,SOX6,GATA2,NCOA1,SMARCE1,NR2F2,TEAD4,CREB1,MYC,MAZ,HDAC2,NCOR1,MAX,EP300,KLF16,TBL1XR1,RCOR1,NR2F6,ESRRA,POLR2AphosphoS5,GMEB1,KDM1A,NR2F1,MEIS2,HDAC1,DPF2,MNT,EGR1,ZBTB2,ARID3A,ZNF644,GABPB1,ZNF766,FOSL1,JUND,ZNF589,TFE3,TOE1,TFAP4,MGA,RNF2,SMARCE1,NR2F1,GMEB1,HNRNPLL,SIN3A,FOSL1,ZBTB40	10,16,17,50
chr1	247111571	247112510	FIP1L1,MAZ,NR2C2,ZBTB7A,ZNF282,SIN3B,NONO,SKIL,PHF8,RBFOX2,HNRNPK,POLR2G,TCF3,UBTF,HNRNPLL,NRF1,MAX,ZNF7,ETV5,BHLHE40,NR2C2,ESRRA,TFDP1,MYC,SOX6,TBP,REST,NONO,HCFC1,CBX1,ZFX,MTA3,GABPA,KLF6,ELK1,SKIL,CBX5,ETS1,ELF1,GABPB1,RCOR1,JUN,ZBTB40,PCBP1,PHF20,TFAP4,ZNF24,MXI1,ZNF263,HNRNPL,RNF2,RBFOX2,PHF8,POLR2A,FOXK2,ATF7,FIP1L1,POLR2G,MGA,KLF13,ZNF766,GMEB1,HDAC1,U2AF1,FOXA3,DPF2,ZNF281,HDAC2,JUNB,LCOR,MNT,ATF1,SOX6,GABPA,TOE1,ZFX,ZNF146,ZBTB40,AGO1,PHF20,GABPB1,ETS1,PCBP1,FIP1L1,ZBTB33,AGO1,MEIS2,NFIC	20,27,40,58,68
chr1	247118999	247119034	CREM,ZBTB7A,TRIM24,CTCF,ESRRA	2,17,18,35
chr1	247121582	247121640	PBX2,MEIS2,NFE2	34,48
chr1	247127665	247127864	SOX6,TCF3,ZNF281,NFIC,HDAC2,NR2F1,NCOR1,KDM1A,TCF12,DPF2,SMARCE1,IKZF1,HDAC1,RNF2,SKIL,NONO,ZBTB40	10,15,30,36,50
chr1	247156935	247156992	ZNF274,CBX1,SKIL,ZBTB33,CBX5,SETDB1,ETS1,TEAD4	71
chr1	247172309	247172388	MNT,MGA,PBX2,NR2F1	7,37
chr1	247175628	247175729	ZNF24,ATF4,CEBPB,TRIM24,TCF3	6,50
chr1	247183199	247183218	MAFF,MAFK,MAFG,NFE2	44
chr1	247205191	247205324	HDAC2,TCF12,TEAD4,TCF3,HDAC1,FOXK2,ZNF384,FOXA3	15
chr1	247209642	247209722	GABPB1,ESRRA,HDAC2,TCF12,ZBTB40,TCF3,RCOR1,TEAD4,NCOR1,KDM1A,ZNF384,HDAC1	30,45,48
chr1	247210239	247211066	NFE2,MAFG,KAT2B,HINFP,EGR1,ZNF7,MAX,GMEB1,HNRNPLL,ZBTB7A,ETS1,GABPA,GABPB1,RBM22,ZBTB40,PCBP1,CBX1,CBFB,FIP1L1,ETV5,TEAD4,DPF2,RNF2,SKIL,NR2C2,ZNF7,ZNF263,HDAC2,ZNF12,PRDM10,ZBTB7A,GABPA,MTA3,ZNF511,GABPB1,NR2F1,ZBTB40,FOXK2,HDAC1,PHF20,PHF8,NCOA1,FOXK1,KDM5B,ARID4B,ZFX,POLR2A,POLR2AphosphoS2,TCF3,TARDBP,GTF2F1,RBFOX2,MYC,POLR2G,POLR2AphosphoS5,ESRRA,SIN3A,ATF6,MAX,TFAP4,CBX1,MGA,NFIC,ETS1,TEAD1,TBP,E2F4,HCFC1,NR2F2,KAT2B,SMAD1,HMG20A,ELF1,ATF1,ELF4,FIP1L1,ATF7,ETV5,SP1,NR2C2,ZNF7,MNT,BHLHE40,MAZ,E2F1,ATF2,GABPA,TFDP1,NFYA,MTA3,RFX5,CHD2,PCBP1,CREM,CREB1,MEIS2,CEBPZ,IRF2,RCOR1,PBX2,NRF1,ELF4,ATF1	15,22,44,48,57,75
chr1	247212210	247212334	MAFG,MAFF,MAFK,ZNF318,MAX,MYC,HDAC2,EGR1,TFAP4,NR2F2,MYNN,NFIC,NCOR1,TRIM24,FOXM1,KLF16,TCF12,POLR2AphosphoS5,TCF3,TEAD4,EP300	15,37,44
chr1	247213333	247213448	SOX6,PBX2,SMARCE1,MEIS2,FOSL1,ATF3,JUND	4
chr1	247218253	247218421	MGA,CEBPB,ATF4,MEIS2	6,37
chr1	247228031	247228431	DPF2,HDAC1,IKZF1,MYBL2,FOXM1,FOXA3,IRF2,IRF1,CTCF,PRDM10	2,10,31,61
chr1	247246467	247246576	ZNF512,TRIM24	6,52
chr1	247287558	247287792	PHF20,ZBTB33,EHMT2,IKZF1,TOE1,GABPB1,ELF4,TRIM24,ELF1,TFAP4,CTCF,FOXP1,CBX1,USF1	30,41,42,52,55
chr1	247289466	247289773	TCF12,NFIC,IKZF1,RNF2,MGA,NR2F6,TRIM24,TCF12,TFAP4,TEAD4,TCF3,NR2F1,NR2F2,SOX6	15,27,37,42
chr1	247296796	247297502	MEIS2,SOX6,ZNF24,TEAD4,USF1,BHLHE40,RAD51,ZNF431,TCF3,NCOR1,SOX6,ATF1,ZBTB33,MGA,ATF1,MAFG,MAFF,LCOR	13,37,39,47,52,64
chr1	247324419	247324622	CEBPG,CEBPB,ATF2,CEBPB	6
chr1	247329266	247329522	POLR2G,RBFOX2,ZBTB33,POLR2G,RBFOX2	51
chr1	247330977	247333098	SIN3A,USF1,ZNF431,HMG20A,NFIC,ZBTB7A,HDAC2,RNF2,GMEB1,SIN3A,MTA3,CREB1,RCOR1,TCF3,CREM,MEIS2,BHLHE40,JUND,ATF7,TBP,ZNF263,MNT,TFAP4,MAX,HDAC1,SMARCE1,UBTF,EGR1,POLR2AphosphoS5,XRCC5,ATF1,NBN,ETV5,POLR2G,FIP1L1,POLR2A,ZNF282,MTA3,CREB1,ATF6,LCOR,RBFOX2,RBM22,TFAP4,PCBP1,ZFX,GTF2F1,UBTF,POLR2G,AGO1,ZNF282,PHF8,KDM5B,PCBP1,NONO,GTF2F1,KDM5B,NRF1,EP300,RBFOX2,PHF8,TBL1XR1,MYC,ETS1,MAX,GABPA,ZBTB40,HCFC1,ZKSCAN1,GABPB1,CREM,MAZ,FOXP1,ZNF281,PRPF4,RBFOX2,GABPA,POLR2AphosphoS5,PHF8,POLR2G,ZFX,ZNF589,FOXP1,GABPA,GABPB1,TFDP1,MXD1,NR2C2,RNF2,HDAC1,TEAD1,PHF20,LCOR,E2F8,KAT2B,ETV5,MGA,MYC,TFAP4,GMEB1,BHLHE40,MAX,POLR2G,ZFX,HCFC1,KAT7,E2F4,ZNF511,ZNF232,USF1,RBFOX2,PRDM10,CBFB,GTF2F1,KLF6,HDAC2,MNT,POLR2A,NRF1,HNRNPLL,RAD51,NBN,FOXK1,NR2F1,ZNF431,ZNF263,BRD4,NR2C2,ZBTB40,RBM39,NR2F2,NCOA1,POLR2AphosphoS5,KAT2B,KDM5B,XRCC5,E2F4	16,18,49,50
chr1	247334749	247335035	ZFX,TCF12,POLR2AphosphoS5,ZNF766,POLR2AphosphoS2,USF1,ZFX	50,75
chr1	247337299	247337674	FOXA3,TEAD4,TFAP4,KDM1A,RCOR1,POLR2AphosphoS2,HDAC2,POLR2A,PHF21A,HDAC1,TCF12,KLF16,GABPA,ARID3A,ZNF281,MTA1,EP300,E2F1,MAZ,ZNF318,TRIM24,ATF2,NBN,SMARCE1,JUN,IKZF1,ATF4,ATF7,JUND,CREM,ZNF263,SMAD1,ATF1,POLR2AphosphoS2,NFIC,POLR2G,TFAP4	15,43,45,72
chr1	247343095	247343131	JUND,JUN,FOSL1,ZNF384	4
chr1	247348044	247348137	ZBTB7A,RBM22,POLR2G,ZBTB33,AGO1	51
chr1	247357239	247357370	TEAD4,RCOR1,SOX6,FOSL1	10
chr1	247357560	247357986	PRDM10,SRF,ZNF318,ZNF639,NFATC3,PBX2,CEBPB,NR2F1,CEBPG,ATF1,ATF4,NR2C2,MEIS2,NR2F6,ATF3,ATF7,CREM,JUND,JUN,TFAP4,NR2C2	27,34,46,50,73
chr1	247360102	247360709	LCOR,ZNF512,MGA,MYC,ZNF766,TEAD4,ZNF24,MAX,NR2C2,FOXK2,HDAC1,NFIC,NR2F1,EHMT2,NR2F6,PRDM10,ESRRA,ZBTB40,RNF2,MNT,E2F8,MTA1,HDAC2,NBN,ARNT,TOE1,GABPB1,RELA,SMARCE1,RAD51,NFATC3,DPF2,SKIL,NCOA1,MTA3,SOX6,ATF7,MEIS2,PBX2,ATF1,POLR2AphosphoS5,ZKSCAN1,CEBPB,JUND,NR2F2,MAX,NBN,POLR2A,SKIL,TFE3,ETV6	12,41
chr1	247361003	247361702	IKZF1,IRF9,ZBTB40,ZNF512,FOXK2,ZNF83,FOXM1,MNT,RAD51,TFDP1,IRF1,MAX,ZNF589,MGA,MYC,BHLHE40,E2F4,FOSL1,HIVEP1,KLF6,TFE3,RELA,HBP1,RNF2,ZNF740,ZNF281,USF1,RREB1,ZNF282,TFDP1,ZNF24,IRF1,MGA,FOSL1,ATF1,NFE2,ZNF766,TFAP4,ZNF281,ZNF589,SMAD4,NCOR1,NR2F6,NR2F1,IKZF1	11,27,36,37,49,66
chr1	247362293	247362443	JUND,ZNF121,RCOR1,FOSL1,KDM1A	4,35,52
chr1	247365199	247365270	ZNF766,ZFP36,CBX1,ZBTB33	71
chr1	247367841	247368311	RNF219,RELA,ZNF354B,MAFG,DDIT3,IRF1,ZNF740,MTF1,CEBPG,IRF9,PATZ1,ZNF766,ARID4B,STAT5B,BCL6,THRB,ZBTB34,HOMEZ,KLF6,HBP1,HIVEP1,ZNF281,RREB1,ZNF707,TFE3,ZFP1,ZNF644,MEF2D,GABPA,ZKSCAN8,ZNF83,ATF1,KLF13,NFE2,CREB3,ZNF589,ZBTB26,FOSL1,NR2C2,TFDP1,ZNF384,SMARCC2,ATF3,ZNF7,BHLHE40,JUND,NR2F2,NR2F6,RCOR1,NCOR1,NR2F1,IRF1,EP300,MYC,KLF16,ETV5,REST,ESRRA,ATF4,SOX6,GABPA,TRIM24,ZKSCAN8,ZNF589,NR2C2,ATF7,FOSL1,RFX1,SRF,SOX6	6,27,29,34,50
chr1	247371850	247372312	RFX1,ESRRA,ZBTB33,ZNF589,YY1,KLF6,NR2C2,CREB3,IRF9,ZNF740,KLF13,ZNF589,IRF1,ZNF740	42,51,66
chr1	247372791	247373154	MAFG,MAFF,E2F5,SMAD4,NFE2,MAFK,HMG20A,TOE1,SRF,TEAD4,MTA3,RAD21,MYNN,CBX5,REST,MAX,SKIL,CREB1,CTCF,CREM,JUN,SMC3,ZNF7,ZNF384,MAZ,ETV5,MEIS2,GMEB1,E2F1,RCOR1,MEF2A,CBX1,JUND,TFAP4,XRCC5,HINFP,ELF1,ATF1,ATF7,GABPB1,IKZF1,RBFOX2,HDAC2,HDAC1,ADNP,ZBTB33,GMEB1,MAX,ATF1	12,35,44,51,54,63
chr1	247373901	247374077	POLR2G,ZMYM3,RBFOX2,ZFP36,REST,SMC3,MAZ,CTCF,ZBTB7A,JUND	22,35,52,72
chr1	247374782	247375056	NFE2,IRF9,ZNF354B,ZBTB34,RREB1,THRB,RELA,HOMEZ,BCL6,HIVEP1,TEAD2,TFE3,HINFP,ZNF644,ZNF83,IRF1,PATZ1,ZNF589,HBP1,ZNF281,ZKSCAN8,CREB3,KLF6,ZNF766,ZNF740,NFE2L1,PBX2,MAFG,ATF1,MEF2D,KLF13,NR2C2,FOSL1,IRF1,ZNF589	29
chr1	247378826	247378856	BHLHE40,USF1,MGA	37
chr1	247386849	247386920	REST,NFE2,MAFK,MAFG,MAFF,FOSL1	2,4,44
chr1	247390200	247390751	GABPB1,ZNF263,SUZ12,XRCC5,ATF1,RNF2,IRF2,SMC3,CBX5,RCOR1,CTCF,REST,MAZ,RAD21,CREM,BHLHE40,KAT2B,JUND,SKIL,MEIS2,KLF16,SMARCE1,ATF7,UBTF,EP300,RREB1,TBP,GABPB1,TFAP4,CEBPB,GABPA,CEBPG,ZNF766,GABPA,NR2C2	3,6,13,16,20,27,58,63
chr1	247406160	247406209	CREM,E2F1,MNT,USF1,CREB1,MTA3,ZBTB33,ATF1	13,21,24,37
chr1	247406367	247406620	E2F1,USF1,CREB1,ATF1,CREM,E2F1,ATF1	13,41
chr1	247445974	247446252	ZNF766,NR2C2,ATF4,GABPA,NFE2,ZNF589	6,30,66
chr1	247447700	247447726	MAFK,MAFG,MAFF	44
chr1	247448096	247448238	PHF20,PHF8,POLR2A,EHMT2,MGA,GTF2F1,GMEB1,RBFOX2,POLR2G,YY1,SUZ12,CREM,HCFC1,ZNF384	3,24,59
chr1	247448421	247448616	ATF1,LCOR,TFAP4,GABPB1,REST,GABPA	11,41,75
chr1	247470974	247471965	ZFP36,MAFG,NFE2,RNF2,NFIC,ZNF7,TCF12,SKIL,ZNF318,TEAD4,UBTF,CBFB,NFIC,TFAP4,TBP,MTA3,YY1,UBTF,CREB1,ZNF766,FOSL1,CREM,PHF8,ZNF644,NR2C2,ZNF589,POLR2G,TBP,ATF1,TCF12,CREB1,HCFC1,MTA3,ZKSCAN1,MAFG,TFDP1,JUND,MAFK,ZNF766,FOSL1,TRIM24,SIN3A,NFE2,NFIC,UBTF,TFAP4,NR2C2,PHF8,RBFOX2,MAX,POLR2G,ZKSCAN1,TBP,ATF1,TFDP1,GABPB1,MGA,ATF4,ATF3,CEBPB,CEBPG	15,30,34,37,44,58
chr1	247487275	247487313	REST,RAD21,CTCF,SMC3	52
chr1	247494909	247495011	NFIC,SMARCE1,CEBPB,ATF3,FOSL1	4,34
chr1	247518276	247518636	RBFOX2,POLR2G,SP1,CHD2,CREB1,NRF1,MAX,TFDP1,LCOR,MGA,ZBTB33,RBFOX2,RNF2,TFDP1,MGA	24
chr1	247528958	247528965	NFE2,ATF3,FOSL1	34,47
chr1	247530964	247531064	MGA,RBFOX2,POLR2G,PCBP1,RNF2,PHF8	12,18,57
chr1	247535580	247535621	NFE2,TEAD4,FOSL1	39
chr1	247548197	247548384	PBX2,ATF3,NFE2,MEIS2,BHLHE40,NR2F6,EP300,ZNF318,KLF16,ZNF766,NR2F2,TFAP4,NFIC,POLR2AphosphoS5,TEAD4,TCF3,MYNN,ESRRA,GATA2,TCF12,HDAC2,LCOR,SOX6	6,15,45,50
chr1	247574813	247574861	FOSL1,ATF3,JUND	4,54
chr1	247576702	247576775	REST,CTCF,RAD21,CEBPG,CEBPB,PBX2	2,6,10
chr1	247639532	247639841	GMEB1,HNRNPLL,NRF1,MAZ,RBFOX2,MAX,POLR2G,TFDP1,RREB1,ZNF511,RNF2,MGA,PHF8,TFDP1,MGA	24
chr1	247669430	247669431	CEBPG,CEBPB,ATF4	6
chr1	247681480	247681498	SMC3,RAD21,CTCF,REST	2
chr1	247769788	247769805	MAFG,MAFK,MAFF	44
chr1	247825530	247825737	ZBTB33,ZBTB40,GABPA,ELF1,GABPB1,CEBPB,GABPA	27,30,55
chr1	247833731	247833840	NFE2,RAD21,CTCF,ARID2,REST,MAZ,ATF1	28,44
chr1	247838540	247838568	E2F1,ATF4,GABPB1	6,13,20
chr1	247845498	247845577	MEIS2,PBX2,MAFK,RNF2,MAFF,MAFG,NFE2	44,47,48
chr1	247845731	247845845	HDAC1,RNF2,MTA3,SMARCE1,CEBPB	34,40,42
chr1	247852800	247852817	NFE2,MAFG,MAFF,MAFK	44
chr1	247855002	247855627	ZFP91,TARDBP,ZBTB40,REST,NFATC3,ZNF644,MGA,EHMT2,ZFX,PHF8,NR2F6,NR2F1,KDM1A,NBN,ZNF766,POLR2A,TBP,XRCC5,ZNF281,TBL1XR1,MAFG,MAFK,MAFF,JUN,SOX6,MXI1,ATF7,TRIM24,NR2F2,ZBTB7A,ZKSCAN1,REST,NFE2,RBFOX2,RNF2,JUND,RCOR1,EP300,MAZ,HDAC2,TEAD4,YY1,KLF16,SMARCE1,POLR2AphosphoS5,NCOR1,ESRRA,NCOA1,LCOR,CREM,TCF3,SMARCC2,NFIC,FOSL1,MYNN,MAX,GATA2,TFAP4,DPF2,MTA3,TCF12,MYC,FOXM1,GATAD2A,ZNF644,ZBTB2,HDAC1,ATF1,HMG20A,GMEB1,RBFOX2,ESRRA,DPF2	11,13,17,44,51,58
chr1	247856621	247858313	ZNF7,ZBTB33,TFE3,NR2F6,ADNP,ZMYM3,ZNF512,NCOA1,ELF1,ZNF639,TOE1,THRB,EHMT2,ZNF24,PHB2,ZBTB40,RNF2,GMEB1,SMARCE1,FOXM1,NR2F6,DPF2,FOXK2,MTA1,E2F1,ADNP,HDAC2,IKZF1,HDAC1,ELF4,POLR2A,GABPB1,MNT,ZNF83,EGR1,NBN,NR2F1,ZNF281,PBX2,TEAD4,CREB1,ATF1,SOX6,REST,TBL1XR1,YY1,NR2F2,ZFP36,ZKSCAN1,MEIS2,JUND,TBP,ESRRA,GMEB1,NCOR1,BHLHE40,EP300,NFIC,MAZ,CREM,MYNN,MAX,POLR2A,MYC,JUN,ZBTB7A,LCOR,POLR2AphosphoS5,GABPB1,RBFOX2,NRF1,GTF2F1,AGO1,FIP1L1,KDM5B,RBM22,HNRNPLL,ZNF12,ZFX,PHF20,POLR2G,PHF8,NFIC,SKIL,MTA3,ZNF511,ATF7,KLF13,HNRNPL,FOSL1,ZSCAN29,ZNF431,SIN3B,FUS,RBFOX2,ZNF766,KDM5B,NR1H2,ZNF12,NR2C2,ZFX,ZNF7,POLR2G,NONO,U2AF1,PHF8,SKIL,HNRNPLL,GTF2F1,ATF7,GABPA,HNRNPK,TEAD1,MAX,MTA3,CREM,CTCF,CREB1,HNRNPL,SIN3B,ZKSCAN1,FOSL1,IRF2,ATF1,REST,ZHX1,CBX5,EP300,UBTF,RCOR1,MAZ,ETS1,TBP,KAT2B,HCFC1,SMC3,ZBTB7A,ZFP36,ESRRA,SIN3A,RBFOX2,SMAD1,POLR2AphosphoS5,NR2C2,NONO,ZNF281,EGR1,ZFP36,GABPA,RNF2,IKZF1,TFAP4,FOXA3,POLR2A,FOXK2,XRCC5,NR2F1,HMG20A,ZBTB2,ZBTB40,BHLHE40,FOXA3,MAX,MGA,KAT7	12,13,27,35,40,49,58,73
chr1	247858669	247858882	TFDP1,ZNF384,CEBPG,CEBPB,TFDP1	6,54,66
chr1	247859039	247859351	NR2F1,ATF1,GMEB1,E2F1,IKZF1,MAFK,NFE2,MAFF,ZNF83,HDAC2,RNF2,MAFG,EP300,TCF12,MEIS2,TCF3,RCOR1,FOXK2,NR2C2,MNT,MXI1	12,15,44
chr1	247904298	247904374	IRF2,ZBTB40,IKZF1,IRF1,EHMT2	61
chr1	247906321	247906952	MEF2D,ZNF644,MGA,CREB3,ATF3,DPF2,IRF1,NR2C2,ZNF281,ELF4,ZBTB40,IRF2,PBX2,MAFG,FOXM1,NFE2,ZNF318,GABPA,NFATC3,MEIS2,IKZF1,TRIM24,EP300,TCF12,SOX6,TEAD4,HDAC1,RBM39,U2AF1,NCOR1,U2AF2,HDAC2	10,27,39,54,61
chr1	247908948	247909006	RFX1,MEIS2,PBX2	48
chr1	247936988	247937406	ZBTB33,ELF1,ELK1,KLF16,EP300,JUND,GABPB1,XRCC5,GABPA,HCFC1,CTCF,SRSF1,NRF1,FOXK2,RAD21,SMC3,RCOR1,CBX1,MYC,SOX6,ZNF7,AGO1,TARDBP,ZKSCAN1,CREB1,SKIL,TFAP4,REST,NBN,MAZ,GTF2F1,LCOR,ZBTB40,KAT2B,FIP1L1,TBP,ESRRA,ATF1,TOE1,UBTF,ATF7,GMEB1,RBM22,PHF20,RBFOX2,POLR2G,ETV5,ZBTB7A,KDM5B,GABPB1,MTA3,RNF2,HNRNPLL,HDAC2,ZBTB2,PHF8,ZNF263,RREB1,TFAP4,ATF1,CBFB,POLR2G	11,40,42,56,72
chr1	247953615	247953617	MAFG,MAFF,MAFK	44
chr1	248007957	248007988	MAFG,MAFF,MAFK,NFE2	44
chr1	248065784	248065819	NFE2,MAFG,MAFF,MAFK	44
chr1	248099629	248099649	GABPB1,GABPA,ZBTB40	30
chr1	248187529	248187554	MAFG,NFE2,MAFF	44,47
chr1	248216075	248216078	MAFF,MAFK,MAFG	44
chr1	248444797	248444806	MEIS2,SOX6,NFE2	34,44
chr1	248471348	248471360	MAFG,NFE2,MAFF,MAFK	44
chr1	248592844	248592936	MAFK,MAFG,MAFF,ATF2	34,44
chr1	248596812	248596885	GABPA,ZNF766,NFE2,MAFG,NR2C2,GABPB1	30,44
chr1	248622587	248622707	ATF2,CTCF,SMC3,RFX1	2,13
chr1	248691616	248692107	TOE1,RAD51,BHLHE40,USF1,TFE3,EGR1,NFYA,ZBTB2,MEIS2,NRF1,TFDP1,FOXP1,NR2C2,FOXK1,HMG20A,LCOR,ZNF232,MGA,E2F5,ZNF511,ZNF7,ATF6,ZNF431,CBX1,ZFX,TFAP4,PHF8,KLF13,POLR2G,SETDB1,TFDP1,GABPA,RBFOX2,LCOR,ZNF511,MGA,ZNF7,ZFX,TFAP4,POLR2G	18,37,41,64,71
chr1	248696426	248696459	RAD21,CTCF,SMC3,REST	2
chr1	248699299	248699311	MAFG,MAFF,MAFK	44
chr1	248730700	248730774	MAFK,MAFF,MAFG,TEAD4	39,44
chr1	248731020	248731431	IKZF1,REST,NR2F1,NR2F2,ATF7,NR2C2,GABPA,EHMT2,TFDP1,IRF2,ZBTB2,NRF1,MAX,MEIS2,MYC,MGA,ZNF644,PHF8,TFDP1,ATF1,IRF1,GABPA	11,16,50,58
chr1	248752694	248752770	GTF2F1,ZNF639,TARDBP,PHF20,ADNP	24,77
chr1	248753926	248753937	USF1,TFE3,TOE1,CBFB	20,41
chr1	248758463	248758527	NCOR1,ETS1,ZBTB7A,TCF3,NFIC,IKZF1,POLR2AphosphoS5,TEAD4,TCF12	15,18
chr1	248779446	248779634	ZNF766,RCOR1,EGR1,TEAD4,TCF12	34,45,50
chr1	248805258	248805288	PBX2,IRF1,ZFP36	46,61
chr1	248807167	248807358	MTA3,ATF7,ZBTB33,POLR2G,NRF1,REST,RCOR1,ARID2,SMC3,STAG1,MYNN,HCFC1,RAD21,CTCF,ESRRA,CREM,JUND,XRCC5,MAFF,MAZ,MAFK,TFAP4	47,52,57
chr1	248812094	248812378	POLR2G,ZBTB33,POLR2G,CTCF	2,51
chr1	248825685	248827198	HBP1,RNF2,THRB,ZBTB2,TOE1,ZBTB26,NBN,NR2F1,NFIC,SMARCE1,POLR2AphosphoS5,GMEB1,DPF2,HDAC1,TRIM24,ATF4,PHF8,PHF20,HDAC2,FOXK2,MTA1,POLR2A,PRDM10,JUND,CREM,TBP,E2F1,CREB1,TFAP4,KLF16,ESRRA,ATF2,ATF7,TEAD4,MAZ,EGR1,NFRKB,ATF1,MYC,NRF1,ZKSCAN1,CREB3,FOSL1,YY1,FOXK1,HMG20A,HCFC1,MEF2D,FOXK2,XRCC5,ZNF766,E2F8,MNT,GMEB1,ELF4,E2F1,ELK1,MGA,TCF7L2,CREB1,ZNF644,GATA2,ATF1,IRF2,MAX,ZBTB40,GABPA,FOXP1,GABPB1,GTF2F1,ELF1,NR2C2,ATF7,JUND,CREB3,TFAP4,ETS1,HNRNPLL,HCFC1,CREM,ZNF766,E2F8,IRF1,RBFOX2,SMAD1,POLR2G,TARDBP,ETV5,POLR2AphosphoS5,FOXK2,SIN3A,PHF8,NR2C2,ZFP91,SIN3B,POLR2A,GABPA,SKIL,KLF13,MGA,ZNF639,TOE1,SMARCE1,SMAD1,BRD4,DPF2,SP1,NR3C1,PHF20,TCF12,POLR2AphosphoS5,HDAC1,NR2F1,SOX6,FOXK2,HMG20A,TFAP4,KAT7,ZNF589,PHF8,MTA3,ZNF644,NR2C2,RFX1,ZFP91,ZNF7,ZNF318,HDAC2,XRCC5,REST,ZFX,ZKSCAN1,EP300,CREB3,MAFF,MYC,CTCF,LCOR,RNF2,KLF16,KAT2B,ZZZ3,SMC3,NFIC,JUN,NBN,RCOR1,TEAD4,NCOR1,ZNF24,MAX,HCFC1,TBP,KDM5B,DPF2,MNT,MGA,NFE2,ZNF589,TEAD1,FOXA3,ZNF281,ATF4,ZBTB33	5,11,54,63
chr1	248828775	248829416	RFX5,BHLHE40,PRDM10,GATAD2A,GABPA,GABPB1,MAX,MNT,ETV5,ZBTB40,NR2C2,MAZ,ELF4,RCOR1,PBX2,IKZF1,MYC,TBL1XR1,MEIS2,MTA3,NBN,NR2F1,MAFK,ARID3A,TEAD4,SOX6,MTA1,EP300,TCF12,MAFF,HDAC2,ARNT,NFIC,HDAC1,MYNN,TCF3,ATF2,ELF1,CREM,GMEB1,ZNF24,NCOR1,ZNF318,ZNF281,KDM1A,NR2F2,SMAD1,TEAD1,ATF4,MAFG,CEBPB,SMARCC2,FOXA3,NR2F6,ZBTB2,ATF7,ATF3,E2F8,IRF9,NCOA1,DPF2,TRIM24,JUND,NFE2,JUNB,CEBPG,FOSL1,ZNF766,SMARCE1,JUN,FOXK2,TOE1,RNF2,E2F1,ZMYM3,GABPB1,MNT,FOSL1,ATF3,TOE1,MGA	13,30,39,43,66
chr1	248830646	248830896	HDAC2,ZNF281,TEAD4,TCF12,NCOR1,TCF3,NFIC,TRIM24,SOX6,NR2F2,NR2F6	15,27
chr1	248834515	248834840	RNF2,MGA,ETV6,ATF1,ZNF281,CTCF,NCOA1,MTA3,GABPB1,POLR2A,EHMT2,MAZ,ESRRA,POLR2AphosphoS5,JUND,EGR1,ELF1,HMG20A	2,12
chr1	248837169	248837413	MGA,MEIS2,TBL1XR1,ESRRA	16,17
chr1	248837712	248839233	SMARCC2,MTA3,ELF1,ZBTB40,SMARCC2,SOX6,POLR2A,NFIC,GABPB1,PHF8,MAX,GABPA,E2F8,EP300,POLR2AphosphoS5,KAT7,MYC,POLR2AphosphoS2,CBX1,IKZF1,ZKSCAN1,IRF2,JUND,MAZ,NRF1,TFDP1,NFYA,CHD2,SP1,E2F1,IKZF1,TBL1XR1,FIP1L1,REST,POLR2AphosphoS5,TFAP4,MAZ,SIN3A,POLR2AphosphoS2,RFX5,CREM,BHLHE40,CREB1,KDM5B,BRD4,NONO,E2F4,HNRNPK,USF1,AGO1,HBP1,THRB,TFAP4,PHF21A,POLR2G,PHF8,RBFOX2,TEAD1,BRD4,FIP1L1,PRPF4,PHF20,FOXK1,SMARCE1,RREB1,POLR2AphosphoS5,SMAD1,FOXA3,CBFB,HDAC1,POLR2A,TCF3,PCBP1,NFIC,SIN3A,HDAC2,GTF2F1,ZNF7,TBP,CBX1,HNRNPK,USF1,FOXP1,POLR2G,NR2C2,PHF8,ESRRA,RBFOX2,TEAD1,ZFX,MAZ,MAX,MTA3,NR2F1,NR2F2,POLR2AphosphoS5,RNF2,GABPB1,BHLHE40,ZNF431,GMEB1,ZNF766,HDAC1,MGA,FIP1L1,ATF7,SMARCE1,HMG20A,ZNF7,E2F8,ZFP91,TOE1,ATF1,KAT7,ZNF263,LCOR,FOXM1,NRF1,NR2C2,ESRRA,ZBTB7A,MTA3,E2F1,RFX5,CREB1,NFYA,CREM,GMEB1,MAZ,ELF1,TBL1XR1,ATF7,ELF4,ELF1	31,42
chr1	248841812	248841976	TFAP4,ZBTB33,TEAD4,SMC3,RCOR1,CTCF,REST,ARID3A,JUND,RAD21,NFIC,EP300	28
chr1	248848229	248848575	FIP1L1,POLR2G,RBFOX2,HNRNPL,POLR2G,RBFOX2	51
chr1	248850407	248850493	POLR2AphosphoS2,POLR2G,RBFOX2,MYNN	17,51
chr1	248851521	248851574	POLR2AphosphoS2,RBFOX2,POLR2G	51
chr1	248858138	248858523	TARDBP,HNRNPLL,IKZF1,CBX1,SMC3,GTF2F1,ZNF431,GABPA,CTCF,KDM5B,MYC,CBX5,REST,MAZ,ATF1,JUN,RBFOX2,ZNF7,BHLHE40,POLR2G,CREM,TBP,HCFC1,ETS1,ZNF384,UBTF,USF1,MAX,TFAP4,ZBTB7A,FOXK2,JUND,MTA3,LCOR,PRPF4,GMEB1,RNF2,TOE1,MNT,ARID4B,MGA,SOX6,E2F4,SKIL,ZBTB40,ZNF24,ATF7,SMAD4,GABPB1,SMARCC2,HMG20A,ZNF12,ELF1,ETV5,HDAC1,PHF8,ATF6,POLR2A,EGR1,TEAD1,MYC,CBFB,TFDP1,SIN3A,FOXK1,RELA,MTA3,NFIC,E2F5,ZFP91,PRDM10,GMEB1,CREB3,RNF2,MGA,ZBTB40	10,22,40,42,49,52,56
chr1	248858673	248859972	SMARCC2,SMC3,KAT2B,SIN3A,PRDM10,GMEB1,TEAD1,ZNF281,NR2F1,FOXA3,CTCF,XRCC5,RNF2,RBFOX2,NR2C2,ZFX,ZBTB7A,PHF8,ZNF589,ZBTB7A,FOXP1,ZNF511,MAX,ZNF263,TFDP1,ZFX,TFAP4,MGA,LCOR,TOE1,JUND,ATF6,FOXM1,ZNF431,HNRNPK,NR2C2,ETS1,GABPA,FIP1L1,PRPF4,ETV5,HNRNPL,RBM22,CREM,ELF1,GABPB1,CREB1,U2AF1,MAZ,IRF2,MEIS2,ZNF7,NRF1,NONO,AGO1,ATF7,EGR1,HCFC1,ZBTB2,RCOR1,GTF2F1,TBP,POLR2G,HNRNPLL,RBFOX2,MLX,POLR2AphosphoS5,EP300,ZNF644,CBX1,GMEB1,CHCHD3,MGA,POLR2AphosphoS2,BHLHE40,TCF3,SMAD1,MTA1,HDAC1,MYC,KDM5B,GATAD2A,TFDP1,ATF1,GABPA,ETS1,ELF4,PHF8,ZNF83,RNF2,SKIL,XRCC5,POLR2A,ZNF282,SOX6,ZNF24,CREB3,MTA3,IRF1,NR2F2,ZNF644,TFDP1,MYNN,IRF9,ZNF766,POLR2A,NR2F1,ESRRA,CEBPB,BRD4,CEBPG,ZNF83,XRCC5,ZBTB33,HINFP,NR2F2,CREB1,CREM,CEBPB,MNT	6,18,42,56,66
chr1	248860176	248860209	ZNF281,EGR1,ATF4,ATF2	7,34
chr1	248863088	248863683	ZNF511,MTA1,MGA,ATF1,CREM,CREB1,PHF8,ZBTB33,POLR2A,POLR2G,RBFOX2,ATF7,KDM5B,BHLHE40,MAZ,CREB1,TFAP4,FIP1L1,RNF2,ZFX,RBFOX2,POLR2G,PHF8,ESRRA,ZFX	5,22,24,43,51
chr1	248871829	248872358	TFDP1,ZNF644,ZFX,ZNF766,ZNF589,GMEB1,MGA,ZFX,BRD4,ZNF281,ZNF644,NFIC,ZBTB40	16
chr1	248872661	248874482	NFRKB,SMARCC2,NBN,EGR1,KLF13,ADNP,ZMYM3,ARNT,MEF2A,NCOR1,MEF2D,MGA,EGR1,ZFP91,TEAD4,ZNF263,NFYA,MGA,MAZ,TCF7,KAT7,ZFP36,CREM,RCOR1,ZBTB2,NR2F1,ZFX,POLR2G,MYC,ZBTB7A,POLR2A,USF1,TEAD1,FOXA3,NR2C2,NR2F2,HDAC2,KDM5B,FOXP1,EP300,ZNF511,GATAD2A,FOXK1,GATA2,ZNF589,ZNF282,RNF2,DPF2,ESRRA,HDAC1,GMEB1,CBFB,ATF4,SMARCE1,ZNF512,ZFX,ZNF511,ZNF282,TEAD1,PHF8,SMAD4,E2F5,TFAP4,SMARCE1,RBFOX2,ZNF589,POLR2A,NR2C2,ZFX,POLR2G,GABPB1,HNRNPLL,KAT7,SMC3,MEIS2,CBX1,CHD2,ELF4,KDM5B,CREB1,CREM,PHF20,TBP,HCFC1,ZNF431,ZBTB40,POLR2AphosphoS5,KAT2B,MYNN,MAX,RBM22,RCOR1,ETS1,ZKSCAN1,ZFP36,EP300,ZNF7,MEF2A,ZBTB7A,GMEB1,GTF2F1,SRF,EGR1,NFIC,TARDBP,SIN3B,ZNF274,ZNF24,ELF1,ZNF766,NCOR1,NFE2,GABPB1,ELF4,GABPA,ZHX1,ETV6,IRF2,IKZF1,PBX2,ZBTB7A,ELK1,ADNP,ZNF318,SMC3,BRD4,ZSCAN29,SKIL,RFX1,NFATC3,FOSL1,FOXK2,ZBTB40,NR2F2,IRF9,ATF1,NBN,ATF2,CEBPB,ESRRA,E2F1,MAFG,TBP,ATF7,FOXM1,ARID3A,ATF3,RFX5,CREB1,TEAD4,ZNF274,CREM,CEBPG,NFE2,NFIC,ZNF431,KLF13,LCOR,MEF2A,E2F8,ZNF24,SOX6,TARDBP,JUN,KDM1A,REST,JUND,NR3C1,GTF2F1,CHD2,DPF2,ADNP,TBL1XR1,RCOR1,ZNF511,SKIL,EP300,BRD4,FOSL1,ZKSCAN1,HCFC1,MEF2D,PHF20,NR2F1,XRCC5,HMG20A,PHF21A,HBP1,PRDM10,NFATC3,RAD51,EHMT2,THRB	4,8,11,15,28,31,36,39,75
chr1	248874925	248875129	ZBTB2,GATAD2A,GMEB1,HDAC2,MTA1,HDAC1,EGR1,ZBTB33,ZBTB2	55,73
chr1	248876043	248876236	GABPB1,ZNF24,ZBTB33,EHMT2	3,37
chr1	248881420	248881724	PRDM10,MEIS2,PBX2,ZBTB40	5,48,66
chr1	248882517	248882734	HDAC1,RNF2,ATF7,FOXK2,TRIM24,ZNF281,NCOR1,TCF12,TCF3,TEAD4,EP300,HDAC2,IKZF1,MEF2D,RNF2	15,23
chr1	248885074	248885260	RCOR1,CTCF,NBN,REST,ARID3A,SMC3,ZNF384,ZNF24,CREB1	5,10,45,52,59
chr1	248886418	248886712	MEIS2,PBX2,SMARCE1,NFIC,TFAP4,IKZF1,ZNF281	15,48
chr1	248889220	248890206	ADNP,EGR1,ZNF24,ZMYM3,CEBPG,KDM1A,TFAP4,TOE1,CEBPB,CBX1,ADNP,GABPA,MAFF,NR2F1,PHB2,NFATC3,ARID3A,CEBPB,HDAC2,ATF1,FOXA3,NBN,MEF2A,FOXM1,TRIM24,DPF2,ZNF281,RAD51,SMARCC2,MEIS2,NR2F6,ATF7,MYNN,TCF12,TCF3,FOSL1,RCOR1,TEAD4,NCOR1,KLF16,NFIC,ZNF644,NR2F2,EP300,POLR2AphosphoS5,NCOA1,BHLHE40,GATA2,JUND,ETV6,TBL1XR1,RNF2,ADNP,CREM,LCOR,ZNF766,ZNF282,SMARCE1,SOX6,ZNF589,MYC,MAZ,BRD4,RBFOX2,HMG20A,TBP,RFX1,GATAD2A,IKZF1,SKIL,NONO,KDM5B,ZFX,PHF8,DPF2,ATF7,HDAC1,RNF2,SMARCE1,NBN,PRDM10,FOXK2,POLR2A,IKZF1,ZNF639,TFAP4,MGA,ZMYM3,ZFP36	6,22,35,43,57
chr1	248890669	248891085	FOXK2,ZBTB40,ZC3H8,TCF12,ELF1,PHB2,CBFB,HDAC2,TOE1,NBN,ZBTB26,RNF2,EGR1,HBP1,ZBTB2,ZNF24,HDAC1,FOXK2,GMEB1,NFRKB,EHMT2,ZNF639,HDAC2,TOE1,CREM,NBN,TCF12,ZNF281,SMAD4,E2F4,ZBTB33,MEIS2,PBX2,CEBPB,DPF2,NCOR1,TEAD4	15,48,77
chr1	248891916	248891959	MAFK,MAFF,MAFG	44
chr1	248892361	248892430	HNRNPK,PCBP2,ZBTB40	30,68
chr1	248892725	248892818	SMARCE1,PBX2,MEIS2,JUND,KDM1A,NR2F6,NR2F1,FOSL1,NR2F2	1,27,45
chr1	248894990	248895059	HDAC2,ZMYM3,KDM1A,ZNF121	35
chr1	248900783	248900877	SOX6,TEAD4,MEIS2,TCF3,SMARCE1	15,61
chr1	248904637	248904694	RNF2,MGA,GMEB1,ZNF589,ZNF512	19,50,73
chr1	248904888	248905089	MEIS2,ZNF24,ZFP91,IKZF1	40
chr1	248905862	248906540	ATF4,ZNF644,NFATC3,ELF4,POLR2A,PHF8,KDM5B,POLR2AphosphoS5,MGA,SMAD1,GABPB1,MNT,ZBTB2,E2F8,ZNF24,TFDP1,HCFC1,EP300,KAT2B,FOXK1,TEAD1,ZNF282,BHLHE40,MYC,NFYA,E2F5,TCF3,E2F4,JUNB,MAZ,SP1,ZNF274,FOXP4,RBFOX2,U2AF1,ZFP91,PRDM10,HNRNPLL,PHF20,FUS,CREB1,MAX,POLR2AphosphoS5,JUND,NFRKB,NRF1,TCF7,E2F8,ESRRA,KLF13,POLR2G,RCOR1,ETS1,GABPA,CBX1,ZNF431,CBX5,TFDP1,ZFX,ATF1,KDM5B,NR1H2,ZNF263,ZNF511,CHD2,HDAC6,TOE1,ZNF12,NONO,EGR1,MLX,GATAD2A,NFIC,SIN3B,POLR2A,SKIL,ZSCAN29,ZMYM3,ZNF7,BHLHE40,GTF2F1,MTA3,HDAC1,PHF8,ATF7,HMG20A,ZBTB40,ADNP,AGO1,IKZF1,NBN,SOX6,BRD4,ATF6,RNF2,HDAC2,REST,FOXP1,GMEB1,MGA,RBM22,ARID2,HBP1,ZNF639,EHMT2,NCOR1,SP1,RREB1,TCF3,KAT7,TFAP4,LCOR,SMC3,HNRNPLL,RBFOX2,PRDM10,HCFC1,SIN3A,SRF,MAX,ZBTB7A,KLF16,ESRRA,CTCF,ATF1,TOE1,ZNF263,MAZ,ZNF589	35,39,42,63
chr1	248906722	248906849	CREM,CREB1,GABPA,GABPB1,E2F1,ZBTB7A,ZNF766,POLR2A,KAT7	13,30,42,50
chr1	248907029	248907303	NR2F2,TEAD4,NR2F6,POLR2A,RNF2,NR2F6	15,21,27,36
chr1	248913990	248914229	RAD51,TFDP1,IKZF1,FOXK2,ATF4,ZNF589,DPF2,MNT,CREM,FOSL1,NCOR1,RNF2,HDAC1,MEIS2,TRIM24,ATF2,TEAD4,ATF7,TCF12,TCF3,JUN,JUND,KLF16,RCOR1,ZNF281,GATA2,POLR2AphosphoS5,HDAC2,SMARCE1,EP300,MAX,MYNN,ZNF766,BHLHE40,TFAP4,TFDP1	15,34,37,39,58
chr1	248924850	248924923	MYNN,REST,CTCF,JUND,SMC3,ZNF384	52
chr1	248925108	248925457	ZBTB33,LCOR,KAT7,TFAP4,ZNF766,NFE2,FOSL1,ESRRA,CREM,ZNF263	16,47,75
chr1	248926900	248927215	LCOR,ARNT,ZBTB2,ATF1,TFAP4,TCF3,DPF2,MAX,MYC,TCF12,SOX6,ZNF24,SMARCE1,MNT,ATF3,FOSL1,MGA,TEAD4,EHMT2,JUND,CREB1,MEIS2,JUN,NFIC,CREM,JUNB,RNF2,PBX2,HDAC1,NCOR1,KDM1A,HDAC2,RAD51,GATA2,NR2F2,ZNF263,USF1,ZBTB2,IKZF1,FOSL1	1,10,37,73
chr1	248927469	248927555	MAFG,MAFF,NFE2	44
chr1	248938351	248938749	FOXA3,TCF3,TEAD4,FOSL1,KLF16,NFIC,HDAC2,PBX2,FOXM1,SOX6,MEIS2,NCOR1,TRIM24,TCF12,NCOA1,RNF2,SMARCE1,PHB2,DPF2,SMARCC2,NFIC,HDAC2,TEAD4,NCOR1,FOXM1,NCOA1,SMARCE1,SMARCC2	10
chr1	248945579	248945646	NR2F1,NR2C2,NR2F2	27,42
chr10	74113	74250	MTA3,REST,ZBTB7A,RNF2,SMC3,CTCF,HDAC1,RCOR1,HDAC2,KDM1A	3,24,25,35,52
chr10	76459	76751	PHF8,POLR2G,MAZ,CTCF,RCOR1,KDM1A	21,35
chr10	87329	87567	IKZF1,FOSL1,NR2F1,JUND,TCF12,SOX6,CREM,FOXA3,KLF16,TRIM24,SMARCE1,EP300,NCOR1,ZNF281,TCF3,TEAD4,TBL1XR1,RCOR1,RNF2,NR2C2,ATF1,ETV5,CEBPB,ATF7,GABPA,ZNF384,MYC,MAX,MGA	16,30,34,50
chr10	134681	134765	RNF2,ZBTB7A,MGA	24
chr10	134968	135558	ZBTB7A,KDM5B,SIN3B,NR2C2,TFDP1,GABPA,MAZ,POLR2G,PHF8,RBFOX2,ZNF263,TFDP1,POLR2G,ZNF766	18,20
chr10	135868	135926	ZNF766,UBTF,PHF8,ZFX,FOXP1,MAX,BHLHE40	18,57
chr10	136089	136389	MYC,PHF8,ZFX,TFAP4,RBFOX2,MAZ,POLR2G,RNF2,E2F4	24
chr10	191867	191912	CEBPG,CEBPB,PBX2	43,48
chr10	267222	267323	RCOR1,KDM1A,CEBPB,ATF3,FOSL1,NFE2,MAFG	6,10,44,50
chr10	271894	271905	MAFK,MAFG,MAFF	44
chr10	288015	288112	CTCF,TEAD4,TEAD2,TEAD1,GABPB1	12,28
chr10	329993	330015	ELF1,ATF7,GABPA,ZNF384,ESRRA,ZBTB40,GABPB1,ELF4	30,35
chr10	394449	394737	ZKSCAN1,GABPA,NR2C2,ATF2,GABPB1,GABPA,NR2C2	13,30
chr10	473471	473618	ATF1,CREB1,CREM,E2F1,GABPB1	13
chr10	511184	511244	RNF2,CREM,KLF16,TFAP4,CTCF,MAZ,MAX,SUZ12,SMC3,REST,RAD21,BHLHE40,RCOR1,PBX2	48,52
chr10	558005	558034	USF1,ZNF354B,RAD51	41
chr10	588521	588545	NR2F2,TEAD4,TCF3	45
chr10	625182	625792	FOXK2,MEIS2,CREM,BHLHE40,EGR1,SOX6,NRF1,TCF3,GMEB1,RNF2,TOE1,ATF3,ATF1,JUN,JUND,TFE3,EP300,ZNF281,FOSL1,E2F1,ZNF589,ZNF644,TOE1,FOSL1,NR2C2,ZNF589,RNF2,NR2C2	1,13,16,36
chr10	627767	627815	BHLHE40,MGA,MAX,RNF2	37
chr10	665727	665867	TFE3,IKZF1,MEIS2,PBX2	4,15,41,45
chr10	683456	683566	PRDM10,GABPA,CREB3,CREM,GABPB1,MTA1,E2F1,CREB1,ATF1,FOXK2	13,16,30
chr10	683760	683879	ATF1,PBX2,KDM1A,PHF21A,GABPA,HINFP	31,45,48,66
chr10	724130	724207	BHLHE40,RAD51,USF1,TFE3	41
chr10	789150	789609	ETS1,SMC3,CTCF,ZBTB7A,MAZ,ATF7,FIP1L1,MYC,ZFX,MGA,NRF1,MAX,USF1,TEAD1,FOXA3,POLR2G,KDM5B,RBFOX2,PHF8,TOE1,RNF2,MNT,HDAC1,MAZ,ATF1,TOE1,MYC,TFAP4,RBFOX2,RAD21,CTCF,SMC3	2,24,41
chr10	804350	804391	AGO1,RBM22,POLR2G	51
chr10	804859	804904	POLR2AphosphoS2,POLR2G,AGO1	51,72
chr10	805302	805687	AGO1,ZBTB33,POLR2G,RBM22,AGO1,POLR2G,RBM22	51
chr10	807545	807610	RBM22,POLR2AphosphoS2,POLR2G	51
chr10	809749	809849	RBM22,POLR2G,ZBTB33	51
chr10	832427	832443	MAFG,MAFF,MAFK	44
chr10	906503	906611	POLR2G,POLR2AphosphoS2,MYNN	72
chr10	921861	922044	BHLHE40,MNT,HDAC1,MAX,MAFG,MAFF,MAFK,FOSL1,NFE2,MEIS2,POLR2AphosphoS5,PBX2	40,44,48,57
chr10	930632	930862	TEAD1,ELF4,ELF1,IKZF1,TEAD1	30,75
chr10	931204	931403	RBFOX2,PRPF4,YY1,NONO	18
chr10	931569	932142	SIN3B,NONO,PRPF4,PHF8,RBFOX2,POLR2AphosphoS5,ZFX,HCFC1,GABPA,POLR2G,TBP,ZNF7,ZBTB40,GABPB1,GTF2F1,ATF1,ATF7,MTA3,EGR1,SOX6,CHD2,E2F8,TFAP4,ZNF766,NR2C2,ESRRA,SP1,MEIS2,ZNF83,GMEB1,NFYA,CREM,JUND,CREB1,ZNF644,NRF1,GABPA,CBX1,POLR2G,KDM5B,MYC,ZBTB7A,PHF8,ZFX,GMEB1,TFAP4,PHF20	9,58
chr10	963744	963924	E2F1,ZNF281,TRIM24,CEBPB,ATF4,RFX1	6,34
chr10	969680	969724	ZNF121,ATF3,CEBPB,ATF4,ZMYM3	6,55
chr10	971281	971510	ATF3,ATF7,ATF2,CEBPG,CEBPB,ATF7	6
chr10	978992	979048	CBX5,GATA2,SETDB1,CBX1,EHMT2	71
chr10	980695	980715	ZBTB33,CBX5,ZFP36,CEBPZ	71
chr10	986517	986995	FOXK2,MNT,MAX,SOX6,NFE2,FOSL1,MAFG,TCF12,JUND,MYC,MAFF,ATF3,HDAC2,RCOR1,KDM1A,SMARCE1,FOSL1,MNT,ZBTB33,IKZF1,SMARCE1	37,45,47
chr10	987904	988810	ZNF263,ZNF431,ZNF511,SMARCE1,RNF2,MGA,TOE1,ZFP91,SKIL,POLR2A,PHF8,ZFX,NR2F6,RBM22,KDM5B,NR2F1,ZBTB7A,NFIC,RBM39,POLR2AphosphoS5,GMEB1,MTA1,SOX6,ESRRA,PCBP1,CTCF,NRF1,NR2C2,RCOR1,EP300,SRSF1,KLF16,TEAD1,POLR2G,MAZ,NBN,ATF2,ATF7,NFYA,CREM,HNRNPLL,CREB1,HCFC1,JUND,E2F1,ATF1,ZBTB40,GTF2F1,TFAP4,GABPA,GABPB1,E2F8,ELF4,ELF1,TBP,JUN,NCOA1,RBFOX2,MNT,MAX,U2AF1,MYC,MXI1,SIN3B,MXD1,TOE1,PHF20,SIN3A,ETV5,POLR2A,TARDBP,HNRNPL,RBM39,POLR2AphosphoS5,GMEB1,HDAC1,NFIC,POLR2G,PHF8,ATF7,ZFX,BRD4,ZNF281,E2F1,ATF1,PRPF4,TFAP4,E2F8,CHD2,GTF2F1,ELF1,ZBTB2,ELF4,NCOA1,RBFOX2,MNT,GABPA,ZNF281,BRD4,ZNF511,ZNF263	11,12,21,58
chr10	995204	995406	POLR2G,RBFOX2,POLR2G	51
chr10	1009321	1009443	MTA1,ATF7,POLR2AphosphoS5,ZNF281,GATA2,SKIL,HDAC1,EP300,MAZ,FOXM1,MYNN,HDAC2,TBL1XR1,TCF3,NCOR1,TCF12,SOX6,RCOR1,NFIC,PTBP1,DPF2,MEIS2,IKZF1,TFAP4,RNF2,TRIM24,KLF16,TEAD4,ZBTB2,NR2F2,ESRRA,SMARCE1	5,15,35,50
chr10	1021092	1021165	RBM22,POLR2G,AGO1	51
chr10	1024697	1024713	EP300,MEIS2,PBX2	45
chr10	1036382	1036617	CREM,RNF2,FOSL1,JUND,ATF3,E2F1,JUN,MAX,ATF7,MNT,USF1,FOSL1	4,13,37,56
chr10	1038949	1038963	POLR2G,POLR2AphosphoS2,RBFOX2	72
chr10	1048015	1048156	TCF3,SIN3A,HDAC1	22,63
chr10	1048336	1049673	E2F1,TFAP4,MNT,CREM,HDAC1,CREB1,ZBTB2,FOXA3,FOXP1,SIN3B,BRD4,ZFX,PHF8,ZBTB26,HDAC1,TARDBP,POLR2A,RBM22,HNRNPLL,POLR2AphosphoS5,ZNF7,ATF6,TCF3,CBFB,EGR1,GTF2F1,FUS,NRF1,RFX5,HCFC1,SP1,FIP1L1,CHD2,NFYA,CREM,KLF13,POLR2G,CREB1,ZKSCAN1,KDM5B,HNRNPL,TBP,MEIS2,RBFOX2,TEAD4,SKIL,RNF2,ESRRA,PCBP1,MGA,MAX,TFDP1,HDAC1,ATF1,E2F1,FOXK2,MYC,JUND,MTA3,ZBTB7A,ZFP91,BHLHE40,ETV5,E2F8,NR2F6,LCOR,POLR2A,NR2C2,TFAP4,SIN3B,PHF8,MNT,NR2F1,SP1,ZNF281,GMEB1,NBN,TOE1,ATF7,FOSL1,SOX6,AGO1,TCF3,U2AF1,NFYA,POLR2G,ELF1,FIP1L1,TEAD4,SMAD4,SKIL,PCBP1,ZBTB2,E2F1,ATF1,TFDP1,RBFOX2,ZBTB7A,XRCC5,NR2C2,MAX,GABPB1,E2F8,IKZF1,ZBTB40,ELF4,POLR2AphosphoS2,GABPA,TFAP4,GMEB1,CREM,AGO1,ZNF281,MAZ,JUND,ETV5,FOSL1,POLR2AphosphoS2,GABPA,PRDM10,MYNN,ZNF24	1,27,42,57
chr10	1050260	1050370	MXI1,KLF16,BHLHE40,KDM1A,PBX2,FOXM1,NR2F6,TCF12,NCOR1,HDAC2,EP300,HDAC1,TEAD4,MEIS2,RCOR1,NR2F2,TCF3,NFIC,HMG20A,TCF7,NRF1,ZBTB2,MYNN	10,15,24,45
chr10	1050609	1050755	ZNF512,EGR1,CEBPB,BHLHE40,MNT,MAX	6,37,73
chr10	1055707	1055830	ZNF512,ZBTB40,CEBPB	61
chr10	1056057	1057088	CHD2,IKZF1,ZNF318,MEF2D,FOXK2,CREM,HNRNPLL,KAT7,TFAP4,MGA,SIN3A,MAX,JUND,JUN,MYC,FOSL1,SOX6,NFYA,UBTF,NONO,SKIL,SIN3B,ZFX,MTA1,FIP1L1,KAT7,HDAC1,FOSL1,PHF8,ATF1,KDM5B,MTA3,ZNF282,ATF7,GATAD2A,SIN3A,POLR2G,SOX6,ZNF431,ZBTB7A,TEAD1,CBX1,AGO1,NCOR1,RBFOX2,POLR2AphosphoS5,TFDP1,ETV5,TFAP4,LCOR,U2AF1,NFRKB,SP1,EGR1,MEF2A,HNRNPK,MAZ,GABPA,ETS1,ELF1,ELK1,ZBTB40,CEBPZ,MNT,BHLHE40,HCFC1,E2F8,ELF4,GABPB1,NR2C2,JUND,E2F1,CREM,ATF1,GMEB1,JUN,TCF7,POLR2A,ATF7,POLR2G,SIN3B,MAX,PHF20,NRF1,MTA1,AGO1,MTA3,ZFP91,HDAC1,ZNF7,RBFOX2,PHF8,PRPF4,NR2F1,ELF1,YY1,MNT,E2F8,NR2C2,GTF2F1,FOXA3,ZBTB26	13,42
chr10	1057496	1057546	PBX2,MEIS2,IKZF1	48
chr10	1110152	1110376	ZNF281,ZBTB33,SMC3,CTCF,RAD21,TFAP4,CREM,REST,E2F1,JUND,GABPB1,TEAD4,JUN,FOSL1,ATF3	1,2,13,16,21
chr10	1132711	1132910	POLR2G,RBM22,POLR2G	51
chr10	1142769	1142814	NRF1,CTCF,SMC3	52
chr10	1149900	1150081	CREM,ATF7,ATF2,ATF1,TFAP4,JUND,RFX1,MXI1,MEIS2,MAFK,MAFF,MAFG,EP300,ARID3A,ZBTB40,GABPA,RNF2,GABPB1,SOX6,RCOR1	10,13,30,44,46
chr10	1159477	1159978	GABPB1,BRD4,PHF20,FOXP1,CEBPB,MGA,ATF4,ZNF263,POLR2A,TCF7L2,PHF8,CEBPG,KDM5B,POLR2AphosphoS5,TBP,ZFX,MTA3,ATF7,SIN3B,BHLHE40,NR2C2,TFAP4,GMEB1,ZNF7,E2F1,ATF2,JUND,HDAC6,ATF1,MTA1,CREM,NRF1,TBL1XR1,ZKSCAN1,CEBPB,RBFOX2,JUN,SRF,RCOR1,HCFC1,HNRNPLL,CREB1,EP300,FOSL1,POLR2G,MAX,POLR2AphosphoS5,YY1,MYC,ATF7,ZFX,KDM5B,MGA,POLR2A,GMEB1,E2F1,TFAP4,ATF3,PHF8,NR2C2,GABPA,RBFOX2,HNRNPLL	6,11,13,14,24,35
chr10	1160252	1160341	ATF3,ATF4,CEBPG	6
chr10	1189948	1189973	USF1,ZNF511,FOXA3	75
chr10	1243952	1244104	IKZF1,REST,CTCF	52
chr10	1255264	1255304	ATF3,ATF4,GABPB1,GABPA	6,30
chr10	1365859	1365876	MAFG,NFE2,ATF3	44,47
chr10	1369042	1369052	CTCF,CREM,SMC3	2,13
chr10	1421037	1421078	CTCF,CREM,SMC3,JUND,RCOR1,REST,MAZ	52
chr10	1496056	1496114	ATF2,NFE2,ATF1	13,44
chr10	1498910	1499151	FOSL1,ATF3,PBX2,MEIS2,ARHGAP35,ZNF24,TRIM24,FOSL1,ATF3,PBX2,MEIS2	1,6,13,48
chr10	1499765	1499818	MEIS2,HDAC1,PBX2	15,25
chr10	1526564	1526599	TFE3,USF1,RAD51,MAX	41
chr10	1613076	1613177	TEAD4,PBX2,SOX6,MEIS2,TCF12,REST,EP300,TCF3,HNRNPLL,FOXK2	2,11,13,15
chr10	1643543	1643639	ATF2,EHMT2,REST	6,25
chr10	1746909	1747021	TFE3,RAD51,TOE1,E2F1,MNT,CREM,BHLHE40,USF1,ATF1	13,41
chr10	1755729	1755750	SMC3,CREM,CTCF	2,56
chr10	1776424	1776503	NRF1,MAX,MGA	37
chr10	1809273	1809645	THRA,MAX,EGR1,NRF1,MEIS2,IKZF1,ZBTB2,RFX1,EGR1,MGA,TFDP1	16,21,48
chr10	1882903	1882926	ATF4,ATF3,CEBPG,CEBPB	6
chr10	2014177	2014197	GABPB1,GABPA,ZBTB40	30
chr10	2098133	2098141	MAFG,MAFK,MAFF	44
chr10	2207643	2207787	EHMT2,NR2C2,ZNF766,GABPA,ZBTB40,GABPB1,NRF1,ZBTB2,MEIS2	22,30
chr10	2315057	2315419	NR2C2,GABPA,NRF1,HNRNPLL,MAX,RBFOX2,POLR2G,BHLHE40,GABPA,NR2C2,TFDP1,GMEB1,USF1,MGA,PHF8,MAX,TOE1,RBFOX2,TFE3,RAD51,HNRNPLL	18,41,57
chr10	2414761	2414768	MAFG,MAFF,MAFK	44
chr10	2476598	2476613	ATF3,JUND,FOSL1	4
chr10	2577998	2578511	PHF8,GMEB1,PHF8,TOE1,NFIC,TOE1	19
chr10	2620102	2620129	FOSL1,PBX2,MEIS2,TEAD4	47,48
chr10	2633779	2633832	TEAD4,TCF12,NCOR1	15
chr10	2676658	2676668	MAFK,MAFG,MAFF	44
chr10	2701845	2702018	ZNF644,GABPA,ZBTB40,NR2C2,GABPB1	30
chr10	2746824	2746852	ATF2,ATF1,ATF7,E2F1,JUND,ATF3	13
chr10	2836128	2836217	HDAC2,RCOR1,TEAD4,TCF12,NFE2,MAFG	44,45
chr10	2839260	2839329	CTCF,REST,SMC3,MAX,MGA	2,34,47
chr10	2928431	2928453	MAZ,REST,RAD21,CTCF,SMC3	2
chr10	2933696	2933700	NFE2L1,NFE2,MAFG	44
chr10	2978284	2978308	REST,RAD21,SMC3,CTCF	2
chr10	2981305	2981480	ZNF384,MAFG,MAFK,MAFF,NFE2,FOSL1	4,44
chr10	2985811	2986116	GABPB1,NR2C2,JUN,JUND,ATF3,FOSL1,MYNN,RFX1,NR2C2,FOSL1	4,5,13,16
chr10	3026278	3026511	RFX1,GABPB1,RFX1,ATF7,PRDM10,EGR1,ZNF384,FOSL1	4,46
chr10	3043495	3043971	IKZF1,TFAP4,IKZF1,ZNF281,REST,NCOA1,RAD21,CTCF,MAZ,SMC3,E2F1,ATF1,MAFG,NFE2,MAFK,E2F1	2,28,39,44
chr10	3045856	3046329	MEF2D,MTA1,KLF16,DPF2,HDAC1,ZBTB7A,GATAD2A,ELF1,ELF4,MTA3,NR2F6,ZFP36,RNF2,ATF7,CTCF,HDAC2,SMARCE1,NFE2,MAFK,JUND,GABPB1,ATF3,NR2F1,FOSL1,TFAP4,JUNB,SRF,MAFG,ZNF282,MAFF,NR2F2,ZNF281,EGR1,EP300,POLR2G,RCOR1,BHLHE40,JUN,MAZ,MYNN,RAD51,NR2C2,TBP,RBFOX2,SOX6,TARDBP,ZFX,GTF2F1,MTA3,NR2F1,FOSL1,PHF8,ZNF282,NR2C2,TARDBP,ZFX	20,22,41,47,57
chr10	3048840	3048897	ESRRA,MAFG,MEIS2,NR2F1,RCOR1,MAZ,MAFK,NR2F6	2,27,36,44
chr10	3051711	3051962	ZBTB33,PRDM10,MYBL2,FOXM1,IRF1,RFX1	33,46,63,66
chr10	3053131	3053384	IKZF1,ZBTB40,GABPA,SMARCE1,FOSL1,NFE2,SOX6,RNF2,EP300,TCF12,JUND,RCOR1,KLF16,NCOR1,TEAD4,MYC,TCF3	4,15,30
chr10	3054286	3054396	GATA2,HDAC2,KDM1A,ZMYM3,RCOR1,ZNF24	35
chr10	3055443	3055608	NR2C2,NFE2,MAFG,NR2F1	27,44
chr10	3056437	3056684	ZNF263,MEF2A,ATF3,HDAC2,HDAC1,IKZF1,EHMT2,RNF2	5,15,30,47
chr10	3058145	3058188	MYC,MAX,USF1,MGA,RNF2	37
chr10	3062651	3062711	ZNF512,ZFP91,ZNF24,ZNF318	5,55
chr10	3067467	3067965	MAZ,ZBTB7A,TBP,NRF1,POLR2AphosphoS5,RCOR1,POLR2G,MYC,KDM5B,NFIC,RBFOX2,ZNF511,PHF8,GTF2F1,HNRNPK,TCF3,ZFP91,PCBP1,POLR2A,ELF1,ZNF263,HDAC2,IKZF1,HDAC1,XRCC5,TOE1,ZBTB2,TEAD1,ELF1,RBFOX2,HDAC2,HDAC1	20,40,58
chr10	3068249	3069165	POLR2AphosphoS5,CREM,CBX1,MAX,ZBTB7A,MAZ,EGR1,NRF1,PRDM10,TEAD1,ATF4,FOXP1,XRCC5,MYC,GABPB1,GABPA,ZBTB40,POLR2AphosphoS5,ZNF766,ZNF431,YY1,CBX1,FIP1L1,KDM5B,ELF1,SRSF1,PHF8,ELF4,IKZF1,ETS1,RBM22,CTCF,RBFOX2,NRF1,GABPB1,TFDP1,HNRNPL,GTF2F1,HDAC2,U2AF1,MNT,NCOA1,MGA,HDAC1,RNF2,POLR2G,SP1,ZFX,ATF1,AGO1,USF1,FIP1L1,ZNF766,RBFOX2,POLR2G,ZFX,ESRRA,PHF8,SIN3B,NR2C2,ESRRA,NONO,ZBTB7A	3,13,16,58
chr10	3069501	3069580	ESRRA,NR2C2,GABPB1,ZBTB40	27,30
chr10	3071597	3071627	SMARCE1,FOSL1,RNF2,JUN,DPF2,JUND	1
chr10	3074244	3074760	FOXP1,MEIS2,ZNF12,MTA3,NR2C2,NR2F1,ZNF263,ESRRA,NR2F6,NCOA1,MAX,ZBTB2,SMARCE1,MTA1,NR2F2,EHMT2,NFIC,KDM1A,IKZF1,DPF2,EP300,KLF16,TCF12,NCOR1,HDAC2,RCOR1,ZFP36,RNF2,TCF3,GATA2,MAZ,JUND,TEAD4,ZNF281,HDAC1,SOX6,TFAP4,PHB2,ZNF24,TRIM24,MNT,BHLHE40,MGA,TOE1,NR2F1,TFDP1,ZBTB33,DPF2,ZFP91	7,10,24
chr10	3093601	3093759	ZNF384,CEBPB,ZBTB33	55
chr10	3094908	3094993	GABPB1,CREM,ZNF281,TCF12,TCF3,JUND,EP300,TEAD4,RCOR1,NCOR1,IKZF1	1,15,30,42,50
chr10	3095247	3096037	ZBTB40,ZNF644,JUN,E2F1,JUND,MEF2D,RCOR1,CREM,FOXA1,FOXA3,LCOR,ZNF766,CREB3,HDAC2,FOXK2,NR2C2,ARNT,NFATC3,TCF12,MTA1,HDAC1,JUNB,NR2F2,TEAD1,NR2F6,SMARCC2,TEAD4,IKZF1,SMARCE1,NR2F1,FOSL1,NFIC,POLR2A,E2F1,ZNF282,ZNF24,SKIL,NCOR1,ATF1,REST,GMEB1,IRF2,SMAD1,RBFOX2,ATF2,MTA3,RNF2,ATF7,ZNF318,MEIS2,DPF2,ARNT,KDM5B,NR2C2,ATF4,CEBPB,PBX2,NR2F6,SMARCC2,CEBPG,IKZF1,SMARCE1,NR2F1,FOSL1,ZBTB2,TEAD1,HDAC2,ELF4,MAZ,MGA,TRIM24,NCOA1,TBP,ATF3,POLR2AphosphoS5,MNT,MAFG,NFE2L1,MAFK,EP300,MAX,E2F8,MAFF,NFE2,BHLHE40,SOX6,MYC,JUND,ETV5,JUN,ZNF281,E2F1,MYNN,NRF1,ZNF766,ATF7,RBFOX2,HINFP,NR2C2,ATF3,MNT	12,26,39
chr10	3096210	3096410	TFAP4,ZNF263,CREB3,ZBTB40,RELA,ZNF740	66,67
chr10	3099848	3099911	ZBTB33,HDAC1,HDAC2	77
chr10	3118743	3118869	POLR2G,RBM22,ZBTB33	35,72
chr10	3124911	3125125	RBM22,MYNN,POLR2G,ZBTB33	51
chr10	3126397	3126499	MYNN,POLR2AphosphoS2,POLR2G	51,72
chr10	3129652	3129895	AGO1,RBM22,ZBTB33,POLR2G,FIP1L1	51
chr10	3172163	3172290	NFE2,SMARCE1,FOSL1	47
chr10	3172514	3173429	RNF2,UBTF,FIP1L1,ZNF511,HDAC1,PHF20,PHF8,ATF1,ZFX,ZNF7,PRPF4,ZNF431,HCFC1,FOXP4,U2AF1,JUND,CBX1,HNRNPL,ATF7,KDM5B,RBFOX2,POLR2G,POLR2A,GTF2F1,NFIC,POLR2AphosphoS5,HNRNPLL,NR2C2,SIN3A,BHLHE40,MAX,ZBTB2,FIP1L1,GMEB1,MYC,TBP,NRF1,TFAP4,MTA3,CREM,MEIS2,CREB1,ATF1,NFYA,CHD2,NR2C2,TFAP4,MAZ,SP1,NCOA1,MAX,HDAC6,SP1	24,52,57
chr10	3180049	3180137	NR2F6,RCOR1,KDM1A,NR2F1	45
chr10	3193017	3193059	RAD21,CTCF,RCOR1,MAZ,SMC3	2
chr10	3193568	3193584	MAFG,MAFF,MAFK	44
chr10	3197483	3197996	IKZF1,ZFP36,RAD21,LCOR,SUZ12,CTCF,ESRRA,SKIL,STAG1,SMC3,TEAD1,REST,MAX,KLF13,TFAP4,ZFP36,FOSL1,SMARCE1,ATF7,JUN,EP300,E2F1,ATF4,MTA1,ATF3,ZNF318,JUND,RNF2,ESRRA,NR2F1,CEBPG,MEIS2,RCOR1,PBX2,KDM1A,FOSL1	1,6,7,11,20,35,63
chr10	3206973	3206992	TEAD4,TCF3,NCOR1,TCF12	15
chr10	3222180	3222213	CTCF,SMC3,STAG1,RAD21	2
chr10	3227939	3228129	ATF3,JUND,FOSL1,JUN,MEIS2,ZNF766,SOX6,NR2C2,ZNF7,TCF3,TCF12,RNF2,NR2F1	4,15,16,48
chr10	3239795	3239816	CTCF,MAZ,JUND,STAG1,SMC3,REST,RAD21	52
chr10	3248997	3249084	KDM1A,HDAC2,FOSL1,HDAC1,ZNF384,JUND,RCOR1,ATF3,MAFG,MEIS2,MAFF,MAFK,NFE2	37,44,45,47
chr10	3259638	3259735	CREM,ATF1,CTCF,MGA	2,57
chr10	3268240	3268259	MAFK,MAFF,MAFG	44
chr10	3313931	3314590	REST,RNF2,SMARCC2,ZNF83,EHMT2,EP300,SKIL,MAFF,DPF2,IKZF1,ATF7,JUN,JUND,MAFG,RCOR1,TRIM24,NFE2L1,MAFK,NFE2,MAZ,FOSL1,CREM,E2F1,ATF3,SMARCE1,ZNF24,HDAC1,CREB1,ZNF318,MTA3,ATF1,ESRRA,ATF7,CREB1,ZNF318,ATF3,HDAC1,E2F1,ATF1,ESRRA,ZNF263,GABPB1,JUN,TCF7,FOSL1,JUND,CREM,ATF7,GABPA,FOSL1	39,47
chr10	3314838	3314913	FOSL1,CREM,JUND,CREB1	13
chr10	3318032	3318480	TFDP1,RBFOX2,NR2C2,PHF8,ZNF589,ZFX,POLR2G,RBFOX2,TFDP1,POLR2G,RBFOX2	2,16,18,34
chr10	3326103	3326149	ATF2,ESRRA,NR2F6,NR2F1	27,34
chr10	3336885	3336890	GABPB1,NR2C2,GABPA	30
chr10	3419746	3419914	GMEB1,MAFF,MAFK,MAFG	7,44
chr10	3424471	3424688	GABPA,GABPB1,JUND,RCOR1,GABPA,FOSL1	4,30,63
chr10	3468309	3468425	NR2F1,FOXM1,NFE2,MAFG	10,44
chr10	3482441	3482781	EP300,MAX,CEBPB,MEIS2,CEBPG,ZNF766,ZBTB40,RCOR1,MYC,ATF3,SKIL,PBX2,MNT,HDAC1,JUND,E2F1,BHLHE40,CREM,SOX6,ATF1,FOSL1,ATF2,ATF7,ZNF318,JUN,ATF3,ATF1,FOSL1	13,34,37
chr10	3511686	3511830	REST,NR2C2,GABPB1	2,30
chr10	3525953	3526051	ZNF7,MAFG,MAFK,SMARCE1,EHMT2,NFE2,ATF2,JUND,MEIS2,ATF3,JUN,FOSL1,TCF3,ATF7,IKZF1,SMARCC2,RNF2	1,47
chr10	3534575	3534665	RFX1,FOXK2,E2F1,JUND,ATF3,FOSL1,CREM,ATF2,JUN,ATF4,ATF7	6,13,40
chr10	3539188	3539336	ATF3,JUN,FOSL1,JUND,MYC,MGA,RNF2,MAX,BHLHE40	4,37
chr10	3548777	3548893	TCF3,FOSL1,NFE2L1,NFE2,MAFG,MAFK,MAFF	37,39,44
chr10	3551981	3552017	NFE2,NR2F1,NR2F6	27,44
chr10	3556220	3556425	TFE3,RFX1,TFAP4,HCFC1,SRF,FOSL1,CREM,MYC	4,41,63
chr10	3556579	3556994	NR2C2,MYC,RBFOX2,TFAP4,FOSL1,CREB1,CREM,E2F1,NR2C2,ATF4,ATF2,CEBPG,ATF3,ELF4,CEBPB,ZBTB40,ATF1,E2F1	6,13,57
chr10	3570520	3570541	TCF12,NCOR1,TCF3,ZNF7	15
chr10	3578340	3578432	MAFG,ZNF281,ZNF384	39,44
chr10	3621009	3621025	MAFG,MAFF,MAFK	44
chr10	3634779	3634980	ZMYM3,ZNF146,ZMYM3	35
chr10	3655655	3655722	RCOR1,SOX6,ATF7,ATF4	34,39
chr10	3665369	3665922	KLF13,FOXA3,FOXP1,ZNF511,EGR1,HDAC1,USF1,RREB1,MGA,BHLHE40,GMEB1,TOE1,KDM1A,MAX,MNT,ZBTB2,ZNF644,ZFX,MTA1,NR2F1,HDAC2,IKZF1,SKIL,TFAP4,ATF1,SMC3,RBFOX2,CREM,CBX5,SMAD4,ZNF589,ZNF281,CBFB,MEIS2,NR2F6,ZFP36,NR2C2,ETS1,SMARCC2,MYC,RFX1,RNF2,MAZ,RCOR1,XRCC5,RAD51,MXI1,GATA2,ZNF766,SOX6,ETV6,FOSL1,TCF3,ZNF83,ZNF282,EP300,NCOR1,NONO,FOXM1,TCF7,TEAD4,NFIC,NR2F2,TEAD1,NCOA1,MEF2D,TCF12,POLR2AphosphoS5,ESRRA,JUN,PHB2,HCFC1,ATF7,NBN,TBL1XR1,CREB1,DPF2,JUND,TARDBP,ETV5,SMARCE1,KLF16,GMEB1,MNT,ZBTB40,GABPA,GABPB1,FOXK2,NR2F1,REST,POLR2A,POLR2G,SKIL,TRIM24,ZBTB7A,MTA3,ATF1,RBFOX2,ZNF644,NR2F6,NR2C2,RNF2,PHF8,PRDM10,FOXM1,ATF2,ZBTB40,GABPA,RBFOX2	7,10,11,17
chr10	3668137	3668881	TFE3,ADNP,NR2F1,GABPA,ZNF384,TBL1XR1,MYNN,MAFK,ZNF318,MAFF,ATF3,FOSL1,E2F8,NFIC,ZNF766,MAFG,ZNF281,NFE2L1,NFE2,DPF2,FOXM1,SMARCC2,NCOR1,MTA1,ZNF24,IKZF1,FOXK2,EP300,NBN,TEAD4,NR2F6,NFRKB,ARID3A,HDAC2,RNF2,ZBTB2,RCOR1,SMARCE1,SOX6,NCOA1,JUND,TCF3,HDAC1,MAZ,TCF12,TRIM24,KLF16,CREM,ZNF589,GMEB1,EGR1,NR2F1,GATA2,MGA,ATF7,MTA3,ATF2,IRF9,CEBPB,CEBPG,ATF4,MYC,E2F1,POLR2G,RBFOX2,PHF8,TFAP4,MNT,DPF2,ZNF766,ATF1,NBN,RNF2,ATF4,E2F1,ATF1,RBFOX2,KAT2B	3,6,18,34,39,50
chr10	3692582	3692812	TCF3,SOX6,CEBPB,FOSL1	6,50
chr10	3704942	3705305	ZNF589,ATF4,MEF2D,MEIS2,NR2F6,MEF2A,NR2C2,NR2F1	23,27,34,48
chr10	3708927	3709175	FOSL1,ATF3,SMARCE1,JUND,PBX2,MEIS2,EP300,ATF1,NR2F6,GABPA,NR2C2,SMARCE1	1,10,12,27,30
chr10	3735276	3735314	RAD21,CTCF,REST	2
chr10	3740419	3740727	GABPA,MAFK,ATF3,HDAC1,MAFF,MAFG,JUND,NFE2,FOSL1,ZNF766,ZNF281,EHMT2,SOX6,EP300,LCOR,CREB3,GABPB1,SMARCC2,DPF2,TCF12,GATA2,RNF2,TCF3,SMARCE1,TEAD4,NCOR1,RCOR1,FOXM1,CREM,NR2F2,HDAC2,KDM1A,TBL1XR1,TRIM24,BHLHE40,ZSCAN29,ATF4,CEBPB,SMARCC2,CEBPG	6,10,20,41,44
chr10	3744573	3744611	ZBTB33,ESRRA,CEBPB	3
chr10	3755044	3755400	CEBPG,FOXM1,ATF4,KDM1A,MAFG,CEBPB,MNT,NFE2,JUNB,SOX6,ATF3,HMG20A,TEAD4,MAFK,ATF7,JUN,MAFF,JUND,E2F1,SMARCE1,ATF1,FOSL1,TRIM24,ATF2,POLR2AphosphoS5,CREM,SMARCC2,EP300,DPF2,TCF12,PBX2,MEIS2,TCF3,RCOR1,HDAC1,HDAC2,RNF2,BHLHE40,ZNF318,ZBTB2,NR2F6,MTA1,TCF7,TFAP4,ATF3,SMARCE1,ATF1,FOSL1	39
chr10	3755599	3755736	FOSL1,JUND,JUN	4
chr10	3759548	3759637	ZBTB33,HDAC1,THRB,ZBTB26,IKZF1,ZNF512	55,73
chr10	3763077	3763395	MXI1,EP300,MAX,GABPB1,MYC,EGR1,CREM,MAZ,GABPA,RBFOX2,GMEB1,NR2F6,ZNF318,NR2F1,RNF2,FOSL1,ETV5,SOX6,SMARCE1,ZBTB2,TRIM24,DPF2,TCF12,MYNN,RBFOX2,JUN,SOX6,FOSL1	11,43,57
chr10	3765186	3765498	ZNF24,NBN,TCF3,MEIS2,ATF1,SMARCC2,MAFG,PBX2,GMEB1,TBL1XR1,MAFK,NFE2,ZNF281,RNF2,BHLHE40,MNT,MAFF,RCOR1,MAX,JUND,EP300,MYC,CREM,HDAC2,REST,DPF2,ETV5,JUN,ZBTB40,GABPA,ESRRA,ATF7,FOSL1,GABPB1,MGA,FOXK2,SOX6,ZNF644,ELF4,ZNF766,RBFOX2,ELF1,NR2C2,CREB3,ATF1,DPF2	18,30,39,44,73
chr10	3775333	3776304	HCFC1,POLR2G,NR2C2,FOSL1,JUN,TBL1XR1,MYC,JUND,FOXK2,MEIS2,ATF3,MAX,MGA,MNT,HDAC1,EGR1,ZNF24,IKZF1,RNF2,TRIM24,NBN,NCOA1,FOSL1,MXI1,ATF3,ZNF24,NR2C2,RFX1,ATF3,ZNF384,ATF7,ATF2,POLR2AphosphoS2,TEAD1,POLR2G,POLR2AphosphoS5,RBM22,RBFOX2,MAZ,TEAD1	4,11,54
chr10	3777069	3777316	ATF3,POLR2G,JUN,FOSL1,JUND,ARID3A,MNT,EP300,POLR2AphosphoS2,TFAP4,SIN3A,TBL1XR1,TEAD4,IKZF1,ZNF318,POLR2G,HDAC1	1,37,40,51,74
chr10	3780325	3780552	KDM5B,RBFOX2,POLR2G,RBFOX2	51
chr10	3780962	3781014	TOE1,RAD51,TFE3,USF1	41
chr10	3781584	3781643	GABPA,POLR2G,RBFOX2,ZBTB33,RBM22	30,51
chr10	3782998	3783638	NCOR1,ZNF318,KLF16,MEF2D,ATF4,GABPA,HDAC1,EP300,POLR2AphosphoS5,REST,ZBTB40,MTA3,MYNN,TCF12,CREM,MAFF,SOX6,DPF2,NFIC,CEBPB,JUN,RCOR1,MAFG,JUND,HDAC2,SRF,FOSL1,JUNB,PHF21A,CEBPG,NR2C2,TEAD4,GABPB1,NFE2,MAFK,KDM1A,ATF3,RNF2,ATF1,ATF7,ZNF24,HMG20A,ATF2,SMARCE1,EHMT2,GMEB1,TEAD1,FOXP1,E2F1,FOSL1,KDM1A,ATF1,ATF7,ATF3,NR2C2,TFAP4,ZNF589,SRF,CREM,E2F1,ZBTB7A,POLR2G,RBFOX2,KAT7	1,31,36,39,75
chr10	3783829	3784067	KAT2B,LCOR,NFIC,KAT7,ZNF281,IKZF1,ATF4,KDM5B,CEBPB,CEBPG,SOX6	6,13,22,31
chr10	3784481	3784496	ZNF318,ZNF512,FOXK2	61
chr10	3784719	3786891	TFAP4,RBM22,TARDBP,ZFX,HINFP,ZNF511,U2AF1,FIP1L1,MAX,ZNF263,BHLHE40,PHF20,MGA,RNF2,HDAC1,ZNF511,UBTF,NONO,ZFX,MNT,PHF8,SMC3,TOE1,RBFOX2,POLR2A,EGR1,ZNF263,RCOR1,ZBTB7A,ZNF431,MNT,MAX,NRF1,USF1,TFE3,TOE1,RAD51,KLF16,BHLHE40,ATF3,FOSL1,MAZ,ESRRA,JUND,JUN,ATF2,MYBL2,GABPA,NFYA,CREM,GMEB1,PRDM10,E2F1,NFATC3,CREB1,CHD2,FOXM1,ATF7,MEF2D,NCOR1,MTA3,MEF2A,NR2C2,MYC,GTF2F1,ATF1,TFDP1,MAX,ZKSCAN1,POLR2AphosphoS5,FUS,CBX1,U2AF1,POLR2G,ETS1,POLR2AphosphoS2,TEAD4,HNRNPLL,PRPF4,FOSL1,SMAD1,HNRNPL,KDM5B,SIN3B,NONO,EP300,RBFOX2,PCBP2,PHF8,REST,FIP1L1,ZFX,NFIC,ZNF766,AGO1,RBM22,NR2C2,ETV5,PCBP1,TARDBP,HNRNPK,POLR2G,PRPF4,RBFOX2,POLR2AphosphoS5,HNRNPLL,ZBTB7A,ZNF639,ZNF83,BRD4,NFIC,HBP1,NCOA1,HDAC2,HDAC1,RBM39,GATAD2A,MTA1,TRIM24,ZNF24,TARDBP,THRB,XRCC5,ZBTB26,POLR2A,ZNF282,ZBTB2,MLX,RBFOX2,TCF12,ATF4,ZC3H4,FOXM1,MEF2D,NR2C2,SMAD1,KDM5B,IKZF1,SMARCE1,RNF2,ZBTB7A,POLR2AphosphoS2,ZNF281,EP300,ESRRA,NR2F2,NFATC3,POLR2AphosphoS5,ZBTB40,FOXK2,BHLHE40,CCAR2,MYC,CHD2,TBL1XR1,BRD4,ZNF318,GMEB1,CTCF,TEAD4,NCOA1,MGA,NR2F6,ZNF24,POLR2A,ZBTB40,POLR2AphosphoS2,ZNF644,POLR2A,ZNF589,MXI1,HBP1,THRB,NFIC,EGR1,PTBP1,ESRRA,TFAP4,CHD2,NR2F1,NR2F6,ZBTB33,MAZ,POLR2G,RBFOX2	21,31,58,67
chr10	3797889	3797978	RNF2,JUN,SMARCE1,JUND,FOSL1,DPF2,TCF3,TRIM24	1
chr10	3801940	3801971	MAFG,MAFK,MAFF	43,44
chr10	3802611	3803059	HBP1,NFIC,CBX1,GABPB1,RNF2,TOE1,PHF20,CBFB,PHB2,EHMT2,ZNF24,FOXK2,IKZF1,ZBTB40,ETV5,FOXA3,NBN,TRIM24,EGR1,ZBTB26,ZNF639,HDAC1,ZBTB2,GMEB1,ZC3H8,HDAC2,ZNF7,TCF12,E2F4,SMAD4,SMARCE1,RNF2,ELF1,TCF3,FOXP1,MTA1,EHMT2,IRF9,ZNF384,RELA,NFATC3,NBN,ZBTB2,HDAC2,MAFK	5,36,48,77
chr10	3803474	3804634	ZNF384,RFX1,MNT,ATF2,FOXK2,RBFOX2,ZNF318,IKZF1,JUND,NFE2,MAFF,CREM,ZNF24,JUN,MGA,MAFK,NBN,ELF4,KDM5B,ATF7,MGA,KAT2B,MYC,MAX,PBX2,ZNF83,MEF2A,RBFOX2,FOSL1,MEF2D,TCF12,KLF16,LCOR,TEAD4,ZNF384,DPF2,NCOA1,ARID3A,ZNF766,EP300,NCOR1,ATF3,SKIL,NFIC,TRIM24,MEIS2,RNF2,ZNF281,TBL1XR1,ATF1,ATF7,POLR2G,NR2F2,TBP,TCF3,JUND,FOXM1,GATA2,POLR2AphosphoS5,CREB1,CREM,SOX6,SMARCE1,FOXK2,RCOR1,SMARCC2,E2F8,HDAC2,ZNF644,KDM1A,ZNF282,GMEB1,FOSL1,RBFOX2,NBN,ZNF83,ZNF281,HDAC1,RNF2,LCOR,GATA2,SMARCE1,MTA3,GATAD2A,ATF1,POLR2A,ZNF639,KLF6,ZFX,CEBPB,PHF8,TFAP4,RBFOX2,ETV5,SMAD1,IRF1,ZNF282,ATF4,RCOR1,ATF1,BHLHE40,ZFX	5,20,43,48,54
chr10	3805128	3805443	TBL1XR1,RFX1,FOXM1,ZNF384,TCF3,EP300,PBX2,TEAD4,JUND,SOX6,MEIS2,JUN,FOXA3,FOXK2,GABPA,ELF4	16,30,46,50
chr10	3805631	3806200	TFDP1,RBFOX2,ELF4,ZNF589,GABPA,BRD4,KDM5B,ZNF24,GMEB1,NR2F1,NFATC3,ZNF589,IKZF1,ARNT,ARID3A,NR2F6,FOSL1,ATF3,ZBTB7A,JUN,SMARCE1,JUNB,SMARCC2,HDAC2,DPF2,JUND,ZNF318,MTA3,ATF2,MEF2D,EP300,GABPA,MEIS2,ZNF24,REST,RNF2,SOX6,NCOR1,TEAD4,NFIC,NR2F2,ZNF281,GATA2,BHLHE40,ZNF384,MAZ,EHMT2,MTA1,POLR2AphosphoS5,CREM,TCF12,KLF16,HDAC1,TCF3,TRIM24,GABPB1,TFAP4,ARID3A,FOSL1,SMARCE1	27,43,45,57
chr10	3807403	3807468	MEIS2,PBX2,IRF1,ZFP36,IKZF1	5,48,52
chr10	3808276	3808426	MEF2A,MEF2D,ZNF281	23,30
chr10	3809554	3810608	CREB3,TFDP1,ZNF589,PBX2,ZBTB7A,MNT,ZNF766,NR2F6,HDAC1,ZBTB2,PHF8,MYC,GABPB1,POLR2G,REST,ELF4,SMARCE1,ZNF318,NR2F1,ZNF384,GABPA,PRDM10,ELF1,FOXK2,ZNF766,POLR2G,MGA,POLR2A,RELA,HDAC1,SMARCE1,IKZF1,NR2F1,ZNF644,TOE1,ESRRA,ATF1,MTA3,PHF8,GMEB1,ZNF766,RBFOX2,POLR2G,ZNF589,TFAP4,ZFX,NR2C2,KDM5B,GABPA,NR2F2,BRD4,POLR2AphosphoS5,ATF6,IKZF1,MEF2D,TCF12,ZNF281,NFIC,TCF3,ATF1,HDAC2,CREM,ETV5,TEAD4,RCOR1,GATA2,SMARCC2,TBL1XR1,EP300,MTA3,NBN,REST,SOX6,RBFOX2,ELF4,NR2F1,SMARCE1,ATF2,ATF7,MAX,JUND,FOSL1,JUN,NCOA1,NR2C2,KDM5B,ATF4,MYC,ATF3,MNT,ARID3A,ZNF384,FOSL1,ATF3	11,12,39
chr10	3811566	3811771	IRF1,IRF2,MGA,ZNF644,PRDM10,IRF1	12,48,61
chr10	3817206	3817260	TCF3,TEAD4,BHLHE40,TCF12,MEIS2	15
chr10	3825383	3825472	KDM1A,HDAC2,TCF12,SMARCE1,ATF3,RCOR1,JUND,JUN,HDAC1,NR2F1,RNF2,ATF7,MAX,IKZF1,SOX6,TEAD4,BHLHE40,TCF3,EP300,TBL1XR1	1,50
chr10	3828235	3829345	MNT,ELF1,GMEB1,ZBTB2,ZNF24,PHF20,USF1,NBN,ZNF7,TCF3,HDAC1,TRIM24,ARID2,ZBTB2,HDAC2,MNT,IKZF1,RELA,BHLHE40,ETV5,MGA,RNF2,CREM,GABPB1,ATF1,ELF4,ZNF589,PHF8,ZNF766,GABPA,MAFG,FOSL1,TFDP1,ZNF281,PRDM10,SOX6,NR2F1,BRD4,ZFP91,ZBTB40,EGR1,NR2C2,TFE3,MAX,BHLHE40,REST,RAD51,TOE1,RNF2,ZNF644,MNT,ATF3,NR2F6,ZNF318,IRF1,IRF2,GABPA,FOXM1,TFDP1,ELF4,ESRRA,NR2C2,ZNF644,ATF3,IRF1,NR2F6,BRD4,TFDP1,TBL1XR1,NR2C2	16,30,39,61,77
chr10	3835494	3835592	GABPA,CEBPG,ZBTB40	6,30
chr10	3835795	3836087	ZBTB40,FOXK2,RNF2,TEAD4,GATA2,GABPA,TCF12,TCF3,REST,JUND,TBL1XR1,SOX6,ZNF644,ZNF281,MEF2D,IKZF1,ATF7	1,4,11,15,54
chr10	3838676	3838732	POLR2AphosphoS5,NR2F6,NR2C2,ZMYM3,ESRRA	11,27
chr10	3844670	3844829	NR2F1,NR2F6,ZBTB40	27,30
chr10	3849022	3849046	PCBP2,HNRNPK,PCBP1	68
chr10	3851209	3851933	MEF2D,ZNF766,ZNF644,TEAD4,CEBPG,JUND,SMARCE1,ZNF644,FOXM1,ATF7,MTA3,ZBTB40,CREB3,ATF2,JUND,MAFG,JUN,MEIS2,MAFK,MAFF,ZBTB40,TFDP1	4,44,54
chr10	3852242	3852853	RBFOX2,E2F8,ZBTB40,CEBPG,CEBPB,ATF2,CREB3,CREB1,CREM,ATF7,E2F1,TOE1,TBL1XR1,ZNF24,FOSL1,ATF1,JUND,RCOR1,ATF3,BHLHE40,TCF3,PBX2,ZNF318,JUN,ZNF644,NBN,EP300,ZNF589,NR2F6,ZNF281,MEF2D,NCOR1,MGA,MTA3,KDM1A,ZNF83,RNF2,MTA1,FOXK2,SOX6,HDAC1,TCF7,NR2C2,SMARCE1,NR2F1,GMEB1,NFE2L1,DPF2,RFX1,ADNP,HDAC2,ESRRA,GABPA,GABPB1,MAFG,SMARCC2,TCF12,ATF4,ELF4,TRIM24,TEAD4,MAFK,ATF7,MAFF,FOSL1,ZFP91,ZNF24,NFE2,ATF1,JUND,RCOR1,GATAD2A,ATF3,ZNF644,RBFOX2,ZNF318,EP300,NR2C2,ADNP	13,37,43
chr10	3853153	3853179	RBFOX2,POLR2G,ZBTB33	51
chr10	3869189	3869407	NR2F1,FOSL1,JUN,NR2C2,MAFK,ZNF281,MAX,RAD51,RNF2,BHLHE40,MGA,ZNF589	4,16,36,37,44
chr10	3871601	3871626	ATF3,ATF4,ATF7	6,34
chr10	3873854	3874208	FOSL1,E2F1,NCOR1,PBX2,FOXK2,FOXJ3,ZBTB40,MXI1,MEIS2,RFX1,TEAD4,MYNN,TRIM24,EP300,ATF3,CEBPB,ATF7,DDIT3,ATF4,CEBPG,FOSL1,ATF3,MEF2D,ZNF589	30,34,46,50
chr10	3876568	3876805	ZNF384,ATF2,SMARCE1,JUN,ATF7,IKZF1,ATF3,FOSL1,RCOR1,JUND,NR2F1	1,55
chr10	3876975	3877155	ATF3,FOSL1,CEBPB	6,15
chr10	3886799	3887319	ATF2,TFDP1,GABPA,ATF7,NR2F1,ATF1,ATF2,ATF3,E2F1,ATF7,CREM,FOSL1,ATF1,E2F1	11,13
chr10	3890654	3891553	ZFP36,ZMYM3,RCOR1,ADNP,HIVEP1,THRB,IRF1,ZNF707,ZBTB26,MTF1,DDIT3,MEF2D,ZNF766,RNF219,RELA,TFE3,NFE2L1,ARID4B,HBP1,KLF6,RREB1,ZNF740,MXD1,STAT5B,ZFP1,ZNF280B,ZNF281,BCL6,CREB3,ZKSCAN8,KLF13,ZNF83,PBX2,NFE2,HINFP,NR2C2,ZNF589,ZBTB34,ZNF354B,TFDP1,ZNF644,IRF9,HOMEZ,TEAD2,PATZ1,RBPJ,ATF3,RBFOX2,ATF1,NR2F1,FOSL1,IRF1,YY1,MEF2D,CREB3,ESRRA,PBX2,NR2C2,ZNF589,ZNF644,TFDP1,FOXK2,MEIS2,ELF4,RFX1,GABPB1,NR2F1,ELK1,MTA3,SRF,ELF1,GABPA,ETV5,NCOR1,RCOR1,REST,EP300,KLF16,SOX6,JUND,NCOA1,ARID3A,IKZF1,TBL1XR1,MAX,TCF3,GATA2,FOSL1,ATF7,RBFOX2,EGR1,ATF3,FOSL1,TCF3,ZBTB40,ATF3	2,10,15,29,30,35
chr10	3892442	3892566	TFDP1,GABPA,ATF3,ARID3A,PBX2,MEIS2,MGA,ZNF589	1,30,61
chr10	3894222	3894531	ZNF83,RNF2,GABPA,ZNF589,IKZF1,ZNF281,CEBPG,ATF3,CEBPB,ZNF766,ATF7,ATF4,ATF2,ZNF83,GABPA,RNF2,IRF1,PRDM10,NR2C2	6,16
chr10	3902222	3902263	REST,CEBPB,CTCF	6,52
chr10	3924467	3924646	FOSL1,JUND,JUN,ATF7,NR2F1,NR2F2,ATF3,NR2C2,ATF2	4,13,27
chr10	3926532	3926593	NR2C2,ESRRA,MGA	16,37
chr10	3926777	3927361	MYBL2,ATF7,ATF2,ATF4,NR2F1,REST,FOXM1,SOX6,IRF9,ZNF318,MAZ,ZNF281,ATF3,ARID3A,ZNF24,CEBPB,JUND,IKZF1,CEBPG,JUN,TEAD1,ATF1,MAX,MTA1,EP300,BHLHE40,NFIC,NCOR1,POLR2AphosphoS5,KDM1A,RNF2,NR2C2,HDAC2,TEAD4,TCF3,TBL1XR1,TRIM24,RCOR1,HDAC1,TCF12,NCOA1,SMARCC2,FOSL1,ZNF766,EGR1,DPF2,MYNN,SMARCE1,MEIS2,NBN,ZNF282,PBX2,FOXK2,NR2F2,TOE1,ATF7,NR2F1,ZNF318,MTA3,IKZF1,ATF1,RBFOX2,TCF12,TEAD4,TCF3,FOSL1,DPF2,MYNN,TBP,NR2C2,ZNF282,RBFOX2,TFAP4	6,27,43,52
chr10	3928189	3928293	MEF2D,BHLHE40,NFIC,RCOR1	23
chr10	3933128	3933213	MAFG,IRF2,NFE2,IRF1,CEBPG	6,44,61
chr10	3934404	3934789	ZNF589,MAX,MGA,MAFG,ZNF384,NFE2,RFX1,ATF1,RNF2,NR2C2,ZNF766,NFIC,NR2F1,NR2F6,IKZF1,MEF2D,RELA,ZNF24,TRIM24,GMEB1,NR2C2,ZNF766	16,27,44,46,55
chr10	3942688	3942862	MGA,ATF7,FOSL1,ATF3,SMARCE1,JUN,JUND,DPF2,NFE2	37,47
chr10	3944782	3944977	CBX1,PTBP1,RCOR1,ZMYM3,ADNP,NFE2	35,44
chr10	3946814	3946859	HNRNPK,PCBP2,U2AF1	68
chr10	3947025	3947229	RNF2,ZNF512,U2AF1,KDM1A,ZNF512	1,73
chr10	3958657	3958946	CEBPG,CEBPB,ZFP36,RNF2,CBX2	6,26
chr10	4006944	4007071	REST,SOX6,ATF4,CREM,ATF1,E2F1,ATF2	1,13,25,34
chr10	4013038	4013080	ZNF512,TRIM24,IKZF1	31,73
chr10	4016415	4016567	MGA,GABPB1,ZNF281,FOXM1,ETV5,NCOR1,KLF16,TFAP4,TEAD4,SMC3,TARDBP,TCF3,TRIM24,TCF12,EP300,JUND,ZNF12	2,6,13,15,19,42
chr10	4024134	4024259	ATF3,MAFF,MAFG,MAFK,NFE2,FOSL1,NFE2L1,ZBTB33	44,48,54
chr10	4029362	4029374	MAFK,MAFF,MAFG	44
chr10	4030224	4030241	ATF4,ATF3,CEBPG	6
chr10	4051624	4051703	RNF2,ZNF589,ZBTB40	16,31
chr10	4051885	4052074	GABPA,ZNF589,MNT,USF1,MGA,MAX	37,66
chr10	4061518	4061559	MNT,BHLHE40,MAX	41
chr10	4068012	4068067	FOSL1,MAFG,NFE2	34,44
chr10	4103124	4103147	PBX2,FOSL1,MEIS2	48
chr10	4107417	4107646	TEAD4,IRF2,IRF1,ATF3,NFE2,MAFF,MAFG	47,61
chr10	4111727	4111739	MAFF,MAFK,MAFG	44
chr10	4137507	4137523	MAFG,NFE2,MAFK,MAFF	44
chr10	4149565	4149847	GABPA,CREM,ETV6,TFAP4,ZBTB40,GABPB1,ETV5,RBFOX2,NR2C2,GABPA,GABPB1,ZFP91	21,30
chr10	4195391	4195412	FOSL1,JUND,ATF3,JUN,RCOR1	4
chr10	4234721	4234927	GABPA,CEBPB,MNT,USF1,MGA,MAX,MYC	6,37,50
chr10	4292244	4292281	CEBPG,ATF4,CEBPB	6
chr10	4303196	4303266	CREM,NFE2,ATF1,ATF7,ATF3,ATF2	13,48
chr10	4333502	4334118	CBX5,GABPB1,ATF3,ELF4,ELF1,FOSL1,ATF1,ZBTB40,GMEB1,GABPA,E2F1,ETV6,ZNF318,EHMT2,GABPB1,FOSL1,ZNF512,IRF2,ZBTB40,GABPA,E2F1,ETV6,ZNF512,CREB1	13,27,30,61
chr10	4403820	4404085	ZBTB40,GABPA,NR2C2,GABPB1,ZNF766,ZBTB40,GABPA,GABPB1,NR2C2	30
chr10	4407970	4408039	MEIS2,FOSL1,CEBPG,ATF3,ATF4,PRDM10	6,21,34,48
chr10	4503281	4503302	CEBPG,ATF4,ATF3	6
chr10	4520159	4520225	CEBPG,FOSL1,ATF4,CEBPB,ATF3,ATF2	6,34
chr10	4525234	4525255	ATF2,E2F1,ATF1	13
chr10	4656678	4656915	ATF3,RAD21,ATF1,STAG1,SMC3,REST,CTCF,KLF16,RNF2	2,10,13,63
chr10	4663204	4663492	MAFG,FOXK2,FOXP1,NFE2,ZNF766,FOXA3,RFX1,DPF2,RNF2,ZNF589,JUNB,SOX6,TBL1XR1,TCF12,TOE1,EP300,JUND,SMARCE1,NCOR1,ATF3,RAD51,MEIS2,ZNF281,MAFK,TEAD4,TRIM24,BHLHE40,FOSL1,MAX,MYC,MNT,PBX2,ATF1,JUN,TCF3,USF1,MGA,ATF7,ATF4,TFDP1,CREM,PRDM10,ZNF589,FOSL1	15,24,37,39,40
chr10	4677783	4677865	ATF4,CEBPB,ATF3	6
chr10	4708581	4708619	CTCF,ATF7,JUND,ATF1,CREM,ATF2,SMC3	2,13,34
chr10	4720651	4720657	MAFG,MAFK,MAFF	44
chr10	4751423	4751431	MAFG,MAFF,MAFK	44
chr10	4767241	4767249	RAD21,SMC3,REST,CTCF	2
chr10	4771343	4771373	REST,CTCF,RAD21	2
chr10	4813042	4813341	ZNF589,RCOR1,NFE2,USF1,FOSL1,RAD51,MAFK,JUND,JUN,BHLHE40,CREM,ATF3,MAFG,TOE1,RNF2,MGA,SMARCE1,ZNF281,MEF2D,FOSL1	4,41,43
chr10	4815095	4815458	FOSL1,SMARCE1,ZBTB40,ATF4,ZBTB2,HDAC2,RNF2,NCOA1,ZNF24,POLR2A,FOXK2,SOX6,FOSL1,REST,CTCF,STAG1,SMC3,RAD21	2,3
chr10	4817158	4817192	ATF4,TRIM24,ZNF281	34
chr10	4819263	4819275	MAFF,MAFK,MAFG	44
chr10	4819841	4820001	JUND,KDM1A,HDAC2,MEIS2,NCOR1,RCOR1,TCF3,TCF12,ESRRA,KLF16,TBL1XR1,TEAD4,NCOA1,SOX6,EP300,SKIL,CEBPG,CEBPB	6,15,50
chr10	4822341	4822550	FOSL1,GMEB1,NCOA1,NR2F2,ARID3A,FOXM1,KLF16,IKZF1,POLR2AphosphoS5,CREM,BHLHE40,RCOR1,JUND,ZNF281,TEAD4,SMARCE1,SMARCC2,NBN,EP300,NFIC,NCOR1,GATA2,TCF3,GABPB1,TCF12,TBL1XR1,TRIM24,KDM1A,ETV5,HDAC2,POLR2A,DPF2,NFE2,NFATC3,SOX6,HDAC1,ZBTB2,RFX1,MAFG,MEIS2,RNF2,MAFF,GMEB1	10,17,30,44
chr10	4825882	4827142	TEAD1,LCOR,MTA3,ZBTB33,ZBTB40,TEAD4,TFAP4,PBX2,ZNF766,CREB3,FOXM1,NFATC3,ZNF589,ATF7,MAFK,MEF2D,ZNF83,ZNF644,CHD2,NFYA,KAT7,E2F1,MYC,ATF1,TFDP1,USF1,CREM,YY1,MAX,NRF1,TBP,FOXK1,HCFC1,FOSL1,POLR2AphosphoS5,RBFOX2,MGA,ZNF766,ZNF511,BHLHE40,E2F4,NR2C2,TFDP1,HNRNPK,ATF1,FOSL1,MGA,RNF2,U2AF1,SIN3B,GABPA,SKIL,ZNF644,PHF8,NONO,ZFX,TFDP1,POLR2G,EGR1,RBFOX2,NFRKB,UBTF,JUND,KLF13,MAZ,TBP,GABPA,REST,ZFX,PRDM10,XRCC5,POLR2A,PHF8,GABPB1,SMARCE1,ZNF7,ETV5,NCOA1,HDAC2,IKZF1,TFAP4,GABPA,FOXK2,ELF1,ELF4,ZNF384,MAFG,ZBTB40,MAFK,MAFF	16,19,22,44,46,75
chr10	4828017	4828239	POLR2A,TCF12,NR2F6,TEAD4,TCF3,NR2F2,TBL1XR1,BHLHE40,RCOR1,EHMT2	15,19,39
chr10	4846863	4846968	ZBTB33,TOE1,TFE3	41,71
chr10	4847667	4847969	ATF1,CREB3,ZBTB40,SMARCE1,FOSL1,EP300,JUND,ATF3,JUN,E2F1,MAFG,CEBPB,SMARCC2,RNF2,NR2F1,NRF1,KDM5B,ZNF281,CREM,ZNF644	1,3,4,30,42,54
chr10	4848221	4849031	ZNF644,IRF1,ZNF589,CREB3,RELA,ZFX,MEF2D,NFRKB,PRDM10,PHF8,GABPA,ELF4,POLR2A,TBP,NBN,EHMT2,GABPB1,EGR1,ZBTB40,NFATC3,ZNF24,ARID3A,KDM1A,TOE1,RBM39,ZFX,NCOA1,HDAC1,KDM5B,ETV5,ZNF766,IKZF1,NFE2,HBP1,NFIC,ATF7,ZNF281,SKIL,FOXM1,HDAC2,SMARCC2,ZBTB7A,GMEB1,NCOR1,RCOR1,KLF16,TFAP4,MAFK,TEAD4,MAZ,LCOR,XRCC5,DPF2,TCF12,TRIM24,JUNB,ZNF589,MAFF,MAFG,CREB1,NR2F2,POLR2AphosphoS5,EP300,TBL1XR1,SMARCE1,TCF3,JUN,GATA2,HMG20A,RNF2,MAX,MYC,JUND,SMAD1,ETS1,FOSL1,MTA3,SOX6,SRF,ZBTB2,NR2F6,MTA1,ATF3,NR2F1,MYNN,REST,ADNP,CTCF,SMC3,IKZF1,HDAC2,NR2C2,TFAP4,ZNF7,NR2F2,USF1,TEAD1,BRD4	12,15,35,44,52
chr10	4849542	4850072	MGA,POLR2A,ZNF431,EHMT2,HDAC2,MNT,NFYA,GMEB1,ATF1,E2F1,ATF7,NBN,CREB1,CEBPB,CREM,ZNF7,RCOR1,JUND,FOXA3,TCF3,TEAD4,MAX,MAZ,CHD2,KLF16,TFAP4,STAG1,TEAD1,CTCF,SMC3,MNT,TBL1XR1,ARID3A,FOXP1,XRCC5,SOX6,FOXM1,ARID2,MTA3,REST,RAD21,NCOA1,EP300,NR2F1,ZNF384,ZNF766,ATF1,NR2F6,ZNF281,MTA3	7,28,42
chr10	4866619	4866967	ZBTB2,ATF4,TRIM24,IKZF1,ZNF384,HDAC1,RBFOX2,SMARCE1,ATF7,TFAP4,MAX,NCOA1,HDAC2,FOSL1,NCOR1,MAZ,RCOR1,KDM1A,CREM,SMARCC2,ARID3A,TCF12,MAFF,MAFK,EP300,TBL1XR1,JUND,DPF2,JUN,MAFG,RBFOX2,SMARCE1,TFAP4	6,10,21,47
chr10	4867179	4867990	ZNF589,MEF2D,CREB3,ZNF740,KLF6,HIVEP1,ZNF766,HINFP,ZNF281,RELA,ATF1,NFE2L1,TEAD2,NR2C2,KLF13,IRF1,IRF9,ZNF263,ZNF740,NR2C2,IRF1,ATF6,ADNP,ZNF263,CEBPB,NFE2,GMEB1,ATF4,ZNF644,MYNN,TCF7L2,NFRKB,ARNT,ETV6,ATF1,ZNF7,MTA1,ZNF24,NFATC3,HDAC1,RAD51,TEAD1,ZBTB2,ZNF431,TEAD4,RNF2,KDM1A,ZNF589,HMG20A,ESRRA,TRIM24,ZNF282,PHB2,DPF2,TCF12,NCOR1,PBX2,POLR2AphosphoS5,FOXM1,NCOA1,MAZ,MAFK,SMAD1,MEIS2,ARID3A,MAFF,GATA2,TCF3,EP300,NBN,MAFG,EHMT2,SMARCC2,NFIC,SMARCE1,HDAC2,RCOR1,KLF16,NR2F1,CREB1,CREM,TBL1XR1,NR2F6,EGR1,NR2F2,ZNF281,E2F8,SOX6,FOXK2,BHLHE40,MXI1,MYC,ADNP,TFAP4,REST,ETV5,ATF3,ZNF318,MTA3,FOSL1,IKZF1,ATF7,MAX,MNT,SMAD4,JUND,ZFX,LCOR,MEF2D,JUNB,JUN,MGA,XRCC5,TBP,SKIL,ELF4,GMEB1,ZSCAN29,ZNF639,MYNN,ZNF644,NFATC3,RNF2,DPF2,PBX2,TOE1,PHF8,E2F8,ATF3,FOSL1,ATF7	13,36,66
chr10	4868445	4868566	CREM,RCOR1,RELA,PBX2,ATF2,TEAD4,MEIS2,HDAC1,FOXM1	10,13,16,48,54
chr10	4883028	4883587	CREB3,TCF3,TCF12,NCOR1,TFDP1,NR2F2,NR2F6,TEAD4,KLF16,SOX6,NR2C2,MEIS2,NR2F1,PBX2,ATF1,NBN,KDM1A,ZNF83,MTA3,SMARCE1,NR2F6,NR2F2,EGR1,MYNN,TFDP1,DPF2,MNT,ZKSCAN1,TEAD4,IKZF1,RNF2,REST,MGA,MAZ,NR2C2,RCOR1,MYC,ATF3,XRCC5,NRF1,MAX,JUNB,NR2F1,JUND,BHLHE40,CREM,GMEB1,FOSL1,ATF1,EP300,EHMT2,MAFG,JUN,ATF4,NFE2,ZNF281,MAFF,MAFK,PRDM10	1,16,20,27,39,50,54
chr10	4884068	4884097	TOE1,RAD51,TFE3	41
chr10	4941664	4941948	PBX2,MEIS2,FOSL1,ATF1,JUN,MAFF,TEAD4,MAFK,NFE2,NFE2L1,MAFG,MTA1,SMARCC2,FOXM1,TBL1XR1,FOXK2,SMARCE1,SRF,HDAC2,DPF2,ZNF318,TOE1,EP300,TRIM24,ZNF281,NFIC,NCOR1,IKZF1,HDAC1,RNF2,MNT,TCF12,EHMT2,SOX6,NRF1,RCOR1,JUND,MAZ,TCF3,MXI1,CREM,MYC,ATF7,ARID3A,PRDM10,MGA,MYNN,ZNF7,MAX,ZNF24,ZNF766,BHLHE40,MTA3,CREB3,ZFX,MTA1,FOSL1,ATF1,DPF2,RAD51	37,39
chr10	4947834	4947935	ATF2,FOSL1,MAFG,FOXK2,ATF3,JUN,JUND,NFE2	4,47
chr10	4953592	4953617	MAFK,MAFG,NFE2,MAFF,NFE2L1	44
chr10	4963281	4963438	CEBPB,CEBPG,ATF4,NFATC3,TBP,POLR2A,NFIC,KDM5B	6,65
chr10	4964779	4965138	GMEB1,RBFOX2,ZNF281,NFE2,NFATC3,MEIS2,PBX2,TCF3,NCOR1,NR2F2,NFIC,FOXM1,TBL1XR1,RCOR1,KLF16,RNF2,EP300,TEAD4,JUND,POLR2AphosphoS5,TCF12,DPF2,SOX6,FOSL1,GATA2,ARID3A,TRIM24,SMARCE1,IKZF1,HDAC2,MAX,NFATC3,ZNF644	10,19,47
chr10	4981771	4982407	FOSL1,RFX1,ZNF282,NRF1,E2F1,POLR2G,TFAP4,KLF13,XRCC5,FOSL1,GATAD2A,DPF2,MTA1,ZBTB40,MGA,SOX6,FOXP1,HDAC1,SMARCC2,MTA3,ZNF24,NBN,SMARCE1,RFX1,ATF1,HMG20A,HDAC2,ESRRA,JUN,EGR1,RNF2,FOXM1,IKZF1,TCF3,TFAP4,MYC,ATF7,KLF16,TBL1XR1,FOXK2,BHLHE40,POLR2AphosphoS2,TEAD1,NCOA1,TCF12,CREB1,TRIM24,EP300,POLR2AphosphoS5,KDM1A,TEAD4,MAX,NCOR1,MYNN,GATA2,NFIC,SKIL,TOE1,NR2F6,CREM,ELF4,NR2F1,ZFP36,XRCC5,NR2F2,MAFG,ZNF274,ZNF281,REST,RCOR1,RAD21,SMC3,SOX6,CTCF,FOXP1,NBN,SMARCE1,ATF1,POLR2AphosphoS2,SKIL	43,46,51,63,72
chr10	5012797	5012804	MAFG,NFE2,MAFF	44
chr10	5015154	5015185	CTCF,REST,RAD21	2
chr10	5020343	5020469	RNF2,DPF2,FOSL1,ARID3A,HDAC1,TEAD4,GATA2,TCF3,SOX6,SMARCE1,HDAC2,CREM,NFE2L1,RCOR1,ATF7,NCOR1,EP300,MAFG,TCF12,KLF16,MAFF,MAFK,NFE2,KDM1A,TRIM24,MEIS2,PBX2,NFIC,ZNF644	10,44,50
chr10	5033528	5033540	MAFG,MAFF,NFE2L1,MAFK,NFE2	44
chr10	5034728	5034864	SETDB1,JUN,ZNF384,TRIM24	4,71
chr10	5041385	5041618	GABPA,GABPB1,MGA,ZNF7	16,30,63
chr10	5071141	5071288	CEBPB,CEBPG,TFDP1,BRD4	48,53
chr10	5071526	5072143	ZFX,RBFOX2,TFDP1,CREB3,RELA,PHF8,ZFP91,MGA,TFDP1,MEF2D,MAX,TOE1,ZNF24,MTA3,RAD51,POLR2A,IRF2,IRF1,ZNF766,ELF4,IKZF1,MYC,REST,MTA1,MNT,NBN,FOSL1,GABPB1,MAZ,MAFK,BHLHE40,ATF7,MAFF,E2F8,EHMT2,ZNF644,TBP,ZBTB2,GMEB1,PRDM10,NFE2,MAFG,SKIL,NFE2L1,NFATC3,NR2F1,ZNF318,DPF2,RNF2,ATF2,ARID2,FOXM1,SMARCE1,JUND,HDAC1,FOXK2,ATF3,NR2C2,NFIC,CREM,SMARCC2,TRIM24,NR2F2,ATF1,JUN,ZNF281,NCOR1,HDAC2,TBL1XR1,TCF3,THRA,EP300,ARID3A,RCOR1,NR2F6,NCOA1,GATA2,KDM1A,TCF12,ZBTB40,SOX6,ADNP,MEIS2,ZNF384,CEBPB,CEBPG,TEAD4,ZKSCAN8,PBX2,ATF7,NFATC3,ATF3,NR2C2,E2F8,ATF1	12,28,39,44,48
chr10	5073858	5073870	HDAC2,RCOR1,KDM1A,MEIS2	45
chr10	5074772	5074934	ZNF281,RFX1,ESRRA,KAT2B,ZFP91	27
chr10	5078760	5079246	TFDP1,TCF3,CREB3,TEAD4,MGA,MYC,ZNF7,ZNF24,ATF1,MTA3,ESRRA,DPF2,SOX6,RNF2,SMARCE1,ETV5,TFDP1,JUN,EHMT2,NFE2,FOSL1,MEIS2,TRIM24,JUND,MAFK,EP300,MAFF,MAFG,MAX,RCOR1,ATF7,NFE2L1,MGA,TEAD4,ZNF644,PRDM10,ZNF644	16,47,52
chr10	5094412	5094963	SOX6,ZNF281,TRIM24,RBFOX2,ESRRA,NFIC,FOSL1,NFATC3,SKIL,EHMT2,NBN,RBFOX2,JUN,REST,SMC3,MAZ,CTCF,ARID3A,TBL1XR1,RBFOX2	39,43,51,52
chr10	5163672	5163711	TCF3,NCOR1,TCF12	15
chr10	5165913	5165975	ZFP36,CEBPZ,MYNN,RCOR1,JUN,SETDB1,CBX5,MTA3,EHMT2,CBX1,ZNF24	52,71
chr10	5203973	5204011	CEBPG,MEIS2,CEBPB	6,48
chr10	5234266	5234319	CEBPB,CEBPG,NFE2	6,44
chr10	5272251	5272275	MAFF,NFE2,MAFG,NFE2L1,MAFK	44
chr10	5283469	5283698	MAFG,CREM,NR2F1,ESRRA,SMC3,RCOR1,JUND,MAZ,REST,CTCF,RAD21	13,27,44,52
chr10	5284402	5284969	MTA3,ATF1,ZNF644,CREB3,RELA,MEF2D,KLF13,ELF1,ZNF589,GMEB1,GABPB1,PBX2,GABPA,MGA,CREM,ATF2,JUN,NCOR1,CREB1,JUND,ATF7,ZNF281,MAX,SOX6,ZBTB40,E2F1,RNF2,EP300,NFE2L1,ARID3A,ETV5,RCOR1,MAZ,NFE2,MAFF,MAFG,MAFK,ATF3,EHMT2,ATF4,TRIM24,SMARCE1,TFDP1,SMARCC2,NBN,NR2F1,CEBPB,DPF2,NR2C2,DDIT3,CEBPG,RBFOX2,GABPA,ATF7,ATF3,NR2C2,RBFOX2	18,54
chr10	5291665	5292214	GMEB1,MYBL2,NR2F1,NR2F2,ZNF644,CEBPG,HINFP,ESRRA,NR2F6,IRF9,MGA,NR2C2,CEBPB,ZNF24,SMARCC2,TRIM24,ZBTB40,MEIS2,BHLHE40,TCF12,DPF2,MAFF,NFE2,SMARCE1,NFE2L1,MAFG,MAFK,ATF1,ZNF281,ATF3,TCF3,GMEB1,FOXM1,RNF2,SOX6,TBL1XR1,NCOR1,JUN,EP300,ZNF644,NR2F1,FOSL1,ETV5,CREM,JUND,CEBPG,RELA,GABPB1,NR2C2,CEBPB,TRIM24,ZNF281,ZNF766,FOSL1,ZNF589	44,54
chr10	5294262	5294422	CREM,CTCF,SMC3,TFAP4,REST,ZNF281,ZBTB33	2,40
chr10	5297578	5297664	GABPA,ATF4,MGA,ATF3,SOX6,MAX,ZNF589,CEBPG	6,34
chr10	5314320	5314337	CEBPB,ATF4,CEBPG	6
chr10	5317722	5318149	ATF1,DPF2,ATF2,ATF7,MEF2A,PBX2,ATF3,MEIS2,JUN,GMEB1,JUND,BHLHE40,NCOR1,CREM,FOXP4,MAFF,MAFK,FOSL1,ZNF511,MAFG,ZNF431,NR2C2,ZNF281,NFE2,RNF2,ZNF318,MGA,ETV5,TCF3,NFIC,ZNF7,MAX,TRIM24,TEAD4,ZNF589,MNT,RAD51,MYC,TFAP4,ZBTB40,REST,USF1,TCF12,GABPA,GABPB1,DPF2,ELF1,ZBTB33,FOSL1,GABPB1	4,15,30,39,43,63,64
chr10	5331150	5331205	MEIS2,ATF3,JUND,FOSL1,JUN,SMARCE1	1,4
chr10	5336647	5336911	IKZF1,TRIM24,PHF20,ZNF24,HDAC2,HDAC1,TRIM24	77
chr10	5363046	5363065	ZNF318,ZFP91,ZNF24	55
chr10	5384031	5384265	ATF3,NBN,E2F1,MEF2A,TRIM24,NCOA1,CREM,MEF2D,ZNF281,JUND,MYC,REST,SMC3,ZNF384,FOXK2,CTCF,RAD21,ARID3A	13,23,28,34,47
chr10	5390735	5390873	E2F8,EHMT2,ZNF24,POLR2A,NBN,CBX1,TRIM24,EGR1,ZBTB33,CBX5,SKIL,JUN,MYBL2,ZFP1,ELF1,ZNF512	5,71
chr10	5404742	5405164	ATF1,POLR2A,ZNF281,HDAC1,RBFOX2,NCOR1,FOXM1,SOX6,DPF2,TOE1,MGA,MAX,HDAC2,NR2F1,BHLHE40,ATF7,CREM,ZNF24,TFAP4,ZMYM3,NR2F2,ZBTB40,POLR2AphosphoS5,CBX1,NR2F6,JUND,TBP,ELF4,ETV5,ARNT,GABPB1,MYNN,RCOR1,E2F8,GABPA,ELF1,EP300,ZFP36,ZNF384,SMARCE1,ZFP91,NR2F6,ZFP91,ATF3	12,20,35,39,51
chr10	5412283	5412837	FOXK2,FOXA3,IKZF1,ATF7,RFX1,SKIL,FOXM1,MXI1,TFDP1,ZBTB40,NFYA,CHD2,NRF1,YY1,E2F1,DMTF1,TBP,E2F4,MEIS2,POLR2AphosphoS5,GABPB1,NFRKB,HDAC2,POLR2A,HCFC1,MYC,RBFOX2,FOSL1,EGR1,POLR2G,HDAC1,MAX,LCOR,U2AF1,SIN3B,MTA3,HNRNPL,SKIL,BRD4,PHF8,GMEB1,ZFX,FOXM1,ATF1,MGA,HNRNPK,TFAP4,NFIC,AGO1,MAZ,ZNF281,PRPF4,PCBP1,PHF20,POLR2A,FIP1L1,HDAC1,RBFOX2	22,23,43
chr10	5433298	5433438	NCOR1,NR2F2,TEAD4,NR2F1,RFX1,TCF3,TCF12,ZNF24	1,15
[truncated: 20,319,828 more chars]
