## Extended Data Tables 1-16 for "Comparative atlas of genome-wide chromatin-associated protein co-occupancy": ExtendedDataTables.xlsx (part 1 of 3)

### Sheet: Contents
Table of Contents
Extended Data Table	Details
Table 1	ChIP-seq Datasets used for analysis
Table 2	RNA-seq, STARR-seq, Histone ChIP-seq, Hi-C, ATAC-seq datasets used in analysis
Table 3	Module constituents
Table 4	Module regulatory state groupings
Table 5	Module Histone Average Zscore
Table 6	Module Pearson Distance Similarity
Table 7	Shared Regulatory Module Details
Table 8	Module Pathway Enrichment
Table 9	Bpnet Datasets used for cooperative prediction analysis
Table 10	List of signficant candidate cooperative TF pairs
Table 11	TF Enriched in all HOT sites (HepG2/K562)
Table 12	TF Enriched in dELS HOT sites (HepG2/K562)
Table 13	TF Enriched in pELS HOT sites (HepG2/K562)
Table 14	TF Enriched in PLS HOT sites (HepG2/K562)
Table 15	GO Enrichment Analysis for HepG2 Specific HOT sites
Table 16	GO Enrichment Analysis for K562 Specific HOT sites
Table 17	HepG2 Region Module assignments (zip)
Table 18	K562 Region Module assignments (zip)

### Sheet: TBL1 ChIPseq Datasets
Experiment.accession	Experiment.target	Cell Line
ENCSR810DBO	PRMT3-human	HepG2
ENCSR605JAI	TMF1-human	HepG2
ENCSR946BKU	NR1H2-human	HepG2
ENCSR976KGR	CCDC6-human	HepG2
ENCSR656RTA	ZNF527-human	HepG2
ENCSR715EIP	BRF2-human	HepG2
ENCSR823QTA	HOXA7-human	HepG2
ENCSR318GET	HOXA9-human	HepG2
ENCSR141XJW	ARID2-human	HepG2
ENCSR775EOB	SNAPC2-human	HepG2
ENCSR560HRJ	ZNF136-human	HepG2
ENCSR978DQT	ZHX1-human	HepG2
ENCSR211BDR	JDP2-human	HepG2
ENCSR692RKS	HOXA10-human	HepG2
ENCSR853BYT	ZNF292-human	HepG2
ENCSR263YXJ	ZNF672-human	HepG2
ENCSR039IQA	BAZ2A-human	HepG2
ENCSR912NEF	MGA-human	HepG2
ENCSR553ZJQ	ZNF18-human	HepG2
ENCSR110GQV	CENPT-human	HepG2
ENCSR507BRS	BATF2-human	HepG2
ENCSR178SXA	NCOA2-human	HepG2
ENCSR655QNQ	REXO4-human	HepG2
ENCSR095JQV	ZNF780A-human	HepG2
ENCSR803PAI	ATF4-human	HepG2
ENCSR590BHJ	ZNF275-human	HepG2
ENCSR238XDV	BORCS8-MEF2B-human	HepG2
ENCSR267TGY	ARNT2-human	HepG2
ENCSR879RGN	ZFHX3-human	HepG2
ENCSR727IJD	ZNF562-human	HepG2
ENCSR697CNF	ZNF571-human	HepG2
ENCSR125MLR	ZNF749-human	HepG2
ENCSR720ODW	THAP4-human	HepG2
ENCSR613YQN	ZNF468-human	HepG2
ENCSR569GKR	ZNF253-human	HepG2
ENCSR031WWM	TERF1-human	HepG2
ENCSR210DDA	ZSCAN21-human	HepG2
ENCSR081VFY	ZFP36L1-human	HepG2
ENCSR199MFT	FOXQ1-human	HepG2
ENCSR175MIA	ZBTB2-human	HepG2
ENCSR102YQB	PAX8-human	HepG2
ENCSR827ZGB	ZNF589-human	HepG2
ENCSR685GGQ	JUNB-human	HepG2
ENCSR377GZS	ZFP90-human	HepG2
ENCSR977FRK	ZNF563-human	HepG2
ENCSR864WKA	ZBTB34-human	HepG2
ENCSR620ZUC	CSRNP2-human	HepG2
ENCSR037LQB	ZSCAN25-human	HepG2
ENCSR505ELD	NPAS2-human	HepG2
ENCSR115LFG	ZNF181-human	HepG2
ENCSR124QQJ	ZNF354B-human	HepG2
ENCSR747MFU	POGK-human	HepG2
ENCSR407MQT	SALL1-human	HepG2
ENCSR216GKQ	ZSCAN5A-human	HepG2
ENCSR482SWD	MTERF2-human	HepG2
ENCSR634GEO	E2F8-human	HepG2
ENCSR929KSH	SKIL-human	HepG2
ENCSR512JVC	ZNF724P-human	HepG2
ENCSR893BAO	REPIN1-human	HepG2
ENCSR957LTN	ZNF146-human	HepG2
ENCSR088LFR	GRHL1-human	HepG2
ENCSR699ZES	ZNF670-human	HepG2
ENCSR124XCX	TRIM24-human	HepG2
ENCSR163PYB	CHCHD3-human	HepG2
ENCSR136QQF	REL-human	HepG2
ENCSR888QFJ	BHLHA15-human	HepG2
ENCSR917SSX	ZNF160-human	HepG2
ENCSR591MYB	ZNF746-human	HepG2
ENCSR117XJA	ZNF790-human	HepG2
ENCSR308LFD	SRY-human	HepG2
ENCSR539PMH	CENPBD1-human	HepG2
ENCSR151WAM	MBNL3-human	HepG2
ENCSR448RAP	ZNF552-human	HepG2
ENCSR577YCO	ARHGAP35-human	HepG2
ENCSR154YWK	ZNF558-human	HepG2
ENCSR204ALX	ZNF431-human	HepG2
ENCSR159RBE	GLYR1-human	HepG2
ENCSR678KUJ	ZFP91-human	HepG2
ENCSR015LYB	HIC2-human	HepG2
ENCSR631JFU	IRF9-human	HepG2
ENCSR347HAM	ZNF221-human	HepG2
ENCSR170AMG	FOXC1-human	HepG2
ENCSR903JFF	ZNF605-human	HepG2
ENCSR905BNO	ZNF816-human	HepG2
ENCSR066EWR	ZMYM2-human	HepG2
ENCSR243BPI	ZNF219-human	HepG2
ENCSR618END	ZNF430-human	HepG2
ENCSR567IOQ	GLMP-human	HepG2
ENCSR695WOH	MEIS1-human	HepG2
ENCSR130NZQ	PRDM4-human	HepG2
ENCSR707WZK	NCOA1-human	HepG2
ENCSR617CDJ	CENPX-human	HepG2
ENCSR605KVV	ZNF251-human	HepG2
ENCSR891KPP	ZNF865-human	HepG2
ENCSR802UCW	MLXIP-human	HepG2
ENCSR488ZNK	ZNF646-human	HepG2
ENCSR767NGL	FOSL1-human	HepG2
ENCSR574YRZ	ZSCAN12-human	HepG2
ENCSR513YMV	ELK4-human	HepG2
ENCSR363XHT	HES4-human	HepG2
ENCSR710EFA	TEAD2-human	HepG2
ENCSR741TTE	JRK-human	HepG2
ENCSR414WBQ	NFIB-human	HepG2
ENCSR658UQD	ZUFSP-human	HepG2
ENCSR830LDY	MEIS2-human	HepG2
ENCSR756CJS	ZNF850-human	HepG2
ENCSR600SCF	SCMH1-human	HepG2
ENCSR681KXT	ZNF329-human	HepG2
ENCSR623RFC	SP110-human	HepG2
ENCSR843JCI	ZMAT3-human	HepG2
ENCSR673GDQ	ZNF441-human	HepG2
ENCSR185AYQ	DR1-human	HepG2
ENCSR267NVP	ESRRA-human	HepG2
ENCSR017XHZ	ZNF707-human	HepG2
ENCSR471VAY	ZNF484-human	HepG2
ENCSR902AMJ	ZNF660-human	HepG2
ENCSR026GSW	EGR1-human	HepG2
ENCSR400JHG	ZNF703-human	HepG2
ENCSR227PHM	ZNF501-human	HepG2
ENCSR635SKD	NFATC3-human	HepG2
ENCSR434ZNS	WIZ-human	HepG2
ENCSR387TUH	EEA1-human	HepG2
ENCSR960ASR	TIGD6-human	HepG2
ENCSR384SQB	ZNF25-human	HepG2
ENCSR708KAA	MAFG-human	HepG2
ENCSR663CTC	ZNF572-human	HepG2
ENCSR076SHT	GPN1-human	HepG2
ENCSR544MTJ	THAP8-human	HepG2
ENCSR277VXX	ZNF608-human	HepG2
ENCSR173NAL	ZNF598-human	HepG2
ENCSR800ASH	ZNF234-human	HepG2
ENCSR374MAS	PITX1-human	HepG2
ENCSR759KXQ	ZNF337-human	HepG2
ENCSR788SXN	ZNF607-human	HepG2
ENCSR964ZJC	ZNF547-human	HepG2
ENCSR180MUU	RREB1-human	HepG2
ENCSR206BVQ	ZNF786-human	HepG2
ENCSR932ZRD	ZBTB38-human	HepG2
ENCSR144NTH	RBAK-human	HepG2
ENCSR502YME	GLI4-human	HepG2
ENCSR914HPP	ZNF44-human	HepG2
ENCSR261UIH	ZNF460-human	HepG2
ENCSR801SNX	ZNF512B-human	HepG2
ENCSR025EXJ	IRF5-human	HepG2
ENCSR647PSR	ZNF687-human	HepG2
ENCSR052FXA	ZNF33B-human	HepG2
ENCSR042BQZ	SMAD9-human	HepG2
ENCSR127XTZ	HNF1B-human	HepG2
ENCSR036RHV	SAFB2-human	HepG2
ENCSR304NTV	BCL3-human	HepG2
ENCSR193ADW	SETDB1-human	HepG2
ENCSR780OXL	GMEB1-human	HepG2
ENCSR082QGT	ZNF784-human	HepG2
ENCSR452UFJ	SPEN-human	HepG2
ENCSR479WQX	GZF1-human	HepG2
ENCSR606LDL	DNMT1-human	HepG2
ENCSR118LGS	TSC22D2-human	HepG2
ENCSR110BYN	ZNF33A-human	HepG2
ENCSR168AUX	AHDC1-human	HepG2
ENCSR159BTO	ZKSCAN5-human	HepG2
ENCSR196FSX	ZFP82-human	HepG2
ENCSR725QZQ	TIGD3-human	HepG2
ENCSR830FJY	SOX18-human	HepG2
ENCSR923MOO	MEF2D-human	HepG2
ENCSR661IKO	TRAFD1-human	HepG2
ENCSR233FJO	ZNF280D-human	HepG2
ENCSR264SRY	ZNF512-human	HepG2
ENCSR613RDS	ZNF619-human	HepG2
ENCSR479PRL	ZBTB4-human	HepG2
ENCSR756SZU	KLF13-human	HepG2
ENCSR731UPJ	ZFP41-human	HepG2
ENCSR009LIA	ZNF10-human	HepG2
ENCSR198BHH	ZNF550-human	HepG2
ENCSR228ZYW	STAT6-human	HepG2
ENCSR543SBE	NFE2L1-human	HepG2
ENCSR213QOZ	SMAD1-human	HepG2
ENCSR540LPD	ZNF839-human	HepG2
ENCSR263XFO	ZNF83-human	HepG2
ENCSR957FIZ	UBTF-human	HepG2
ENCSR513NBU	ZNF713-human	HepG2
ENCSR842SRB	ZNF350-human	HepG2
ENCSR024ZIS	ZNF260-human	HepG2
ENCSR171KUL	ZNF513-human	HepG2
ENCSR855XFL	CREB3-human	HepG2
ENCSR269DQN	MED13-human	HepG2
ENCSR669PVF	ZNF597-human	HepG2
ENCSR869RSW	ZNF766-human	HepG2
ENCSR670UEX	ZNF710-human	HepG2
ENCSR141ELR	ZNF778-human	HepG2
ENCSR545ACM	ZNF549-human	HepG2
ENCSR767HDQ	CERS6-human	HepG2
ENCSR188EMJ	SNAI1-human	HepG2
ENCSR583KLD	TEF-human	HepG2
ENCSR016OHL	ZNF317-human	HepG2
ENCSR498TWD	MAF1-human	HepG2
ENCSR194NVP	MTF1-human	HepG2
ENCSR999JKC	HOXA3-human	HepG2
ENCSR753KZY	SATB2-human	HepG2
ENCSR359TWG	HOXD1-human	HepG2
ENCSR647CXR	NKX3-1-human	HepG2
ENCSR363ASY	ZNF629-human	HepG2
ENCSR492IHH	ISL2-human	HepG2
ENCSR988EVQ	XBP1-human	HepG2
ENCSR717ZZW	E2F1-human	HepG2
ENCSR764ZBK	HSF2-human	HepG2
ENCSR543BNN	ISX-human	HepG2
ENCSR897LDT	GATA2-human	HepG2
ENCSR435ARI	FOXM1-human	HepG2
ENCSR983FBD	NFE2-human	HepG2
ENCSR658YLN	PATZ1-human	HepG2
ENCSR549PAU	ZBTB21-human	HepG2
ENCSR322ULL	ZBTB7B-human	HepG2
ENCSR136OFY	NR2F1-human	HepG2
ENCSR069JKP	TFDP2-human	HepG2
ENCSR803IYP	ZBTB49-human	HepG2
ENCSR107DKT	SP140L-human	HepG2
ENCSR289PSX	PRDM10-human	HepG2
ENCSR005GZH	SMAD3-human	HepG2
ENCSR692GFR	KMT2A-human	HepG2
ENCSR486JYI	E2F5-human	HepG2
ENCSR643XPG	ZNF720-human	HepG2
ENCSR895KNN	DZIP1-human	HepG2
ENCSR915APT	ZCCHC11-human	HepG2
ENCSR580HOI	RELA-human	HepG2
ENCSR935GZV	NFYB-human	HepG2
ENCSR181ABP	ZNF768-human	HepG2
ENCSR574UJE	ZNF485-human	HepG2
ENCSR357YPP	ZNF124-human	HepG2
ENCSR481QLH	NR3C1-human	HepG2
ENCSR520MCD	CEBPD-human	HepG2
ENCSR518KLO	NRL-human	HepG2
ENCSR561BQM	SIX1-human	HepG2
ENCSR603BJQ	FOXK1-human	HepG2
ENCSR367KYL	ZHX3-human	HepG2
ENCSR469GZL	LCOR-human	HepG2
ENCSR369TCR	ZNF331-human	HepG2
ENCSR479RZV	CBFB-human	HepG2
ENCSR409PMR	ZBED4-human	HepG2
ENCSR800JRG	TEAD4-human	HepG2
ENCSR700USV	LRRFIP1-human	HepG2
ENCSR940EZR	ZNF280B-human	HepG2
ENCSR398TMP	MYNN-human	HepG2
ENCSR601KKB	HMGXB3-human	HepG2
ENCSR886VSY	ZNF224-human	HepG2
ENCSR647BZJ	YEATS2-human	HepG2
ENCSR280SCF	KDM4B-human	HepG2
ENCSR354FPG	STAT5B-human	HepG2
ENCSR925TWM	ETV6-human	HepG2
ENCSR849TMV	SIX4-human	HepG2
ENCSR892RCP	CBX5-human	HepG2
ENCSR321OAA	FOXO1-human	HepG2
ENCSR403MJY	ZNF281-human	HepG2
ENCSR331HWO	ZBTB1-human	HepG2
ENCSR269MEF	ZBTB44-human	HepG2
ENCSR291MJH	MEF2A-human	HepG2
ENCSR551QJT	THRA-human	HepG2
ENCSR754KCC	KDM2A-human	HepG2
ENCSR020CLV	ZNF891-human	HepG2
ENCSR432QMW	ZNF335-human	HepG2
ENCSR087HFN	ZNF230-human	HepG2
ENCSR904JEY	ZNF34-human	HepG2
ENCSR813QEO	DPF2-human	HepG2
ENCSR532WFC	ZBTB14-human	HepG2
ENCSR661PKJ	ONECUT2-human	HepG2
ENCSR644WQN	ZNF556-human	HepG2
ENCSR584DEL	ZNF543-human	HepG2
ENCSR717QSS	ELK1-human	HepG2
ENCSR734CRN	ZC3H8-human	HepG2
ENCSR902SBX	POGZ-human	HepG2
ENCSR169JRW	ZSCAN20-human	HepG2
ENCSR080UEM	ZNF143-human	HepG2	removed from downstream analysis
ENCSR832PID	ZNF318-human	HepG2
ENCSR396XDF	ZBTB24-human	HepG2
ENCSR474YDA	YEATS4-human	HepG2
ENCSR512ECF	ZNF142-human	HepG2
ENCSR608XRC	ZNF526-human	HepG2
ENCSR298DSB	ZNF180-human	HepG2
ENCSR755ZAY	ZNF740-human	HepG2
ENCSR949OEV	ZFY-human	HepG2
ENCSR620DBD	ZFP14-human	HepG2
ENCSR722TRY	PAWR-human	HepG2
ENCSR734WFB	ZNF697-human	HepG2
ENCSR701WPG	ZNF800-human	HepG2
ENCSR164YJZ	NFKB2-human	HepG2
ENCSR704ENT	ZNF776-human	HepG2
ENCSR890DSP	IRF1-human	HepG2
ENCSR980EGJ	TP53-human	HepG2
ENCSR856QJP	ZNF775-human	HepG2
ENCSR232LLP	FOXP4-human	HepG2
ENCSR981BHT	ADNP-human	HepG2
ENCSR050KWL	ZSCAN22-human	HepG2
ENCSR982CFC	NR0B2-human	HepG2
ENCSR310OZS	NR5A1-human	HepG2
ENCSR413AJG	FOXJ3-human	HepG2
ENCSR313MMD	ZNF263-human	HepG2
ENCSR886YJI	ZNF574-human	HepG2
ENCSR565BVI	NFAT5-human	HepG2
ENCSR055FQB	ZNF217-human	HepG2
ENCSR959COF	ZBTB10-human	HepG2
ENCSR481AIK	ZBTB3-human	HepG2
ENCSR130ZAR	ZNF691-human	HepG2
ENCSR198RHC	ZNF782-human	HepG2
ENCSR956OSX	ONECUT1-human	HepG2
ENCSR068ZQR	ZNF777-human	HepG2
ENCSR660ENW	CAMTA2-human	HepG2
ENCSR055ZIA	ZNF570-human	HepG2
ENCSR013RNH	E2F2-human	HepG2
ENCSR622AMZ	ZNF761-human	HepG2
ENCSR029ARE	ZNF773-human	HepG2
ENCSR794LVK	ARNTL-human	HepG2
ENCSR983KRB	MTA1-human	HepG2
ENCSR407BPU	ZNF609-human	HepG2
ENCSR505LJT	ZFP37-human	HepG2
ENCSR422VAG	ZSCAN29-human	HepG2
ENCSR436RQS	ZNF577-human	HepG2
ENCSR032LZZ	ZNF362-human	HepG2
ENCSR417EWD	FUBP3-human	HepG2
ENCSR625XAV	ZBTB8A-human	HepG2
ENCSR048WVW	ZNF367-human	HepG2
ENCSR253HUM	ZNF576-human	HepG2
ENCSR756UNW	ZNF548-human	HepG2
ENCSR695SLS	ZNF510-human	HepG2
ENCSR989QTM	NCOA5-human	HepG2
ENCSR530ARJ	PAXIP1-human	HepG2
ENCSR519QYU	ZNF101-human	HepG2
ENCSR938VRO	ZNF343-human	HepG2
ENCSR167MTG	STAG1-human	HepG2
ENCSR563JME	ZNF256-human	HepG2
ENCSR495RMN	ZFP62-human	HepG2
ENCSR248BVU	ZNF264-human	HepG2
ENCSR011INW	PRDM15-human	HepG2
ENCSR689JMN	PREB-human	HepG2
ENCSR220AQM	GTF3A-human	HepG2
ENCSR306HAG	SNAPC4-human	HepG2
ENCSR998YJI	ZNF503-human	HepG2
ENCSR931SYA	ZBTB46-human	HepG2
ENCSR266HHO	ZFX-human	HepG2
ENCSR505UNL	ZNF333-human	HepG2
ENCSR720PDY	ZNF20-human	HepG2
ENCSR173USN	ZBTB43-human	HepG2
ENCSR436PIH	ZNF483-human	HepG2
ENCSR124APT	NFYA-human	HepG2
ENCSR946PKH	ZNF678-human	HepG2
ENCSR837GLU	ZNF232-human	HepG2
ENCSR697WMX	HIVEP1-human	HepG2
ENCSR165YVX	MXD1-human	HepG2
ENCSR542PZA	ZNF490-human	HepG2
ENCSR959XNY	MED1-human	HepG2
ENCSR924LSO	E2F4-human	HepG2
ENCSR869JZW	HOXA5-human	HepG2
ENCSR552YWL	KLF12-human	HepG2
ENCSR325VYA	ZNF557-human	HepG2
ENCSR524RLU	RFXAP-human	HepG2
ENCSR621PAN	HINFP-human	HepG2
ENCSR076KLJ	ZNF276-human	HepG2
ENCSR929IMB	AKNA-human	HepG2
ENCSR272TOJ	DLX6-human	HepG2
ENCSR227MRE	KDM5B-human	HepG2
ENCSR264LQX	ZNF383-human	HepG2
ENCSR428LOB	ZZZ3-human	HepG2
ENCSR887TWV	ATF5-human	HepG2
ENCSR775YXE	ZBTB37-human	HepG2
ENCSR690FIA	EED-human	HepG2
ENCSR225SLE	ZNF569-human	HepG2
ENCSR597QZQ	KIAA2018-human	HepG2
ENCSR075BAS	ZNF17-human	HepG2
ENCSR248WAU	ZNF772-human	HepG2
ENCSR286LPH	ZNF615-human	HepG2
ENCSR910MUD	ZNF138-human	HepG2
ENCSR493VBX	ZSCAN31-human	HepG2
ENCSR171BKT	ZNF674-human	HepG2
ENCSR945QEW	ZNF121-human	HepG2
ENCSR232AAR	ZBTB42-human	HepG2
ENCSR410FEH	TBX2-human	HepG2
ENCSR510GKB	ZNF770-human	HepG2
ENCSR731LZB	ZNF788-human	HepG2
ENCSR014HQD	ZNF382-human	HepG2
ENCSR980HGI	ELF4-human	HepG2
ENCSR849FVL	GFI1-human	HepG2
ENCSR795CKZ	ZSCAN30-human	HepG2
ENCSR365YCX	RNF219-human	HepG2
ENCSR598NQU	NAIF1-human	HepG2
ENCSR654PQY	ZNF616-human	HepG2
ENCSR224NQI	ZNF414-human	HepG2
ENCSR315VYZ	PHF21A-human	HepG2
ENCSR612XVQ	PHF20-human	HepG2
ENCSR108MKR	MNX1-human	HepG2
ENCSR043VRG	ZNF432-human	HepG2
ENCSR862VDD	ZIK1-human	HepG2
ENCSR597MCV	LIN54-human	HepG2
ENCSR013DKM	ZNF530-human	HepG2
ENCSR862LJQ	ZNF296-human	HepG2
ENCSR931ZOM	ZNF451-human	HepG2
ENCSR386UBO	ARID4A-human	HepG2
ENCSR711KBM	ZNF12-human	HepG2
ENCSR039CUX	PLSCR1-human	HepG2
ENCSR891KNP	ZNF30-human	HepG2
ENCSR087NSZ	ZBTB39-human	HepG2
ENCSR347PUQ	ZXDC-human	HepG2
ENCSR911MML	TCF3-human	HepG2
ENCSR913ODG	MTF2-human	HepG2
ENCSR735VJE	LBX2-human	HepG2
ENCSR707RKU	RORA-human	HepG2
ENCSR984IXF	ZNF709-human	HepG2
ENCSR839AJZ	ZNF446-human	HepG2
ENCSR127IHN	ZNF737-human	HepG2
ENCSR339JTP	RBM39-human	HepG2
ENCSR487LUQ	PHF8-human	HepG2
ENCSR872ZHM	KDM5A-human	HepG2
ENCSR191TLD	PHF5A-human	HepG2
ENCSR387JKT	KDM3A-human	HepG2
ENCSR485OYR	ZBTB25-human	HepG2
ENCSR210HBN	IKZF5-human	HepG2
ENCSR665UFC	ZNF639-human	HepG2
ENCSR159DQO	ERF-human	HepG2
ENCSR604UJV	IRF2-human	HepG2
ENCSR157CEN	ZNF205-human	HepG2
ENCSR340BXT	KAT7-human	HepG2
ENCSR596FEL	RBPJ-human	HepG2
ENCSR011CIR	ZNF614-human	HepG2
ENCSR412ZDC	AHR-human	HepG2
ENCSR096IIB	ETV5-human	HepG2
ENCSR235OVI	NFKBIZ-human	HepG2
ENCSR791AGT	ZNF24-human	HepG2
ENCSR752NDX	ZNF282-human	HepG2
ENCSR754MUD	SKI-human	HepG2
ENCSR681WHQ	ETS1-human	HepG2
ENCSR156APP	PTBP1-human	HepG2
ENCSR854JES	POLR2G-human	HepG2
ENCSR825MZS	TAF15-human	HepG2
ENCSR519QAA	HNRNPK-human	HepG2
ENCSR145CXH	TARDBP-human	HepG2
ENCSR031URL	XRCC5-human	HepG2
ENCSR804HMZ	HNRNPLL-human	HepG2
ENCSR066FXN	HNRNPH1-human	HepG2
ENCSR151NQL	AGO2-human	HepG2
ENCSR508LMH	ASH2L-human	HepG2
ENCSR112ALD	CREB1-human	HepG2
ENCSR928API	RFX1-human	HepG2
ENCSR356ECR	RBM22-human	HepG2
ENCSR923UTX	NONO-human	HepG2
ENCSR431FOF	CHD4-human	HepG2
ENCSR115BLD	KDM1A-human	HepG2
ENCSR950NAZ	LCORL-human	HepG2
ENCSR362CPB	HDAC1-human	HepG2
ENCSR145BHD	NFRKB-human	HepG2
ENCSR659SCK	TOE1-human	HepG2
ENCSR730TBC	MNT-human	HepG2
ENCSR182QWU	ZNF3-human	HepG2
ENCSR419KSZ	NCOR1-human	HepG2
ENCSR991ADX	U2AF2-human	HepG2
ENCSR590QQP	FUS-human	HepG2
ENCSR382PVA	GTF2F1-human	HepG2
ENCSR315JJE	HNRNPL-human	HepG2
ENCSR868JLS	U2AF1-human	HepG2
ENCSR872EVQ	PCBP1-human	HepG2
ENCSR465BWW	SRSF1-human	HepG2
ENCSR784FYS	RBFOX2-human	HepG2
ENCSR238QRG	TBX3-human	HepG2
ENCSR506HXN	TRIM22-human	HepG2
ENCSR029LBT	FOXP1-human	HepG2
ENCSR938ETG	KLF9-human	HepG2
ENCSR462KYU	GABPB1-human	HepG2
ENCSR031ING	KDM6A-human	HepG2
ENCSR072GJV	HMG20A-human	HepG2
ENCSR560SEP	RXRB-human	HepG2
ENCSR639IIZ	CEBPG-human	HepG2
ENCSR415AEB	ZNF48-human	HepG2
ENCSR497JLX	TEAD1-human	HepG2
ENCSR455DOO	RCOR2-human	HepG2
ENCSR765MKZ	DRAP1-human	HepG2
ENCSR954KIC	KAT8-human	HepG2
ENCSR531VIJ	MIER3-human	HepG2
ENCSR909GJR	MXD3-human	HepG2
ENCSR925QAW	HMG20B-human	HepG2
ENCSR578CXC	ZNF644-human	HepG2
ENCSR108TYQ	GATAD1-human	HepG2
ENCSR071YVR	KMT2B-human	HepG2
ENCSR201GGK	NFIL3-human	HepG2
ENCSR670YPQ	DMAP1-human	HepG2
ENCSR704IGU	ZGPAT-human	HepG2
ENCSR184SVO	ZBTB26-human	HepG2
ENCSR569ARC	NFYC-human	HepG2
ENCSR586DEH	ZFP1-human	HepG2
ENCSR125DAD	MLX-human	HepG2
ENCSR092OVN	FOXA3-human	HepG2
ENCSR487CPI	ZFP64-human	HepG2
ENCSR826YMT	SMAD4-human	HepG2
ENCSR372JXR	ZNF511-human	HepG2
ENCSR142IGM	CEBPA-human	HepG2
ENCSR808FFI	ZKSCAN8-human	HepG2
ENCSR173CTF	ZNF580-human	HepG2
ENCSR959OMS	SAP130-human	HepG2
ENCSR562POI	THAP11-human	HepG2
ENCSR712FAM	ZSCAN9-human	HepG2
ENCSR009KLQ	KLF16-human	HepG2
ENCSR558OMR	TFDP1-human	HepG2
ENCSR988ZSI	RERE-human	HepG2
ENCSR759BDG	BCL6-human	HepG2
ENCSR226QQM	NFIA-human	HepG2
ENCSR770AOR	ELF3-human	HepG2
ENCSR966PJY	MIXL1-human	HepG2
ENCSR633OVO	RFX3-human	HepG2
ENCSR441KFW	MXD4-human	HepG2
ENCSR925BFV	GATAD2A-human	HepG2
ENCSR988LZG	ARID4B-human	HepG2
ENCSR430JGJ	THRB-human	HepG2
ENCSR961WLZ	SOX5-human	HepG2
ENCSR589SNT	TFE3-human	HepG2
ENCSR502GAX	ZNF652-human	HepG2
ENCSR616OSG	KLF11-human	HepG2
ENCSR117CHD	HOMEZ-human	HepG2
ENCSR019NPF	SP5-human	HepG2
ENCSR500WXT	RARA-human	HepG2
ENCSR553QMC	ZNF7-human	HepG2
ENCSR757EKM	KLF6-human	HepG2
ENCSR115PIK	MIER2-human	HepG2
ENCSR130VQL	PPARG-human	HepG2
ENCSR396SOH	ZNF792-human	HepG2
ENCSR243LNQ	PRPF4-human	HepG2
ENCSR334KIQ	SP1-human	HepG2
ENCSR528PSI	HLF-human	HepG2
ENCSR260UJI	MBD1-human	HepG2
ENCSR156CWW	DNMT3B-human	HepG2
ENCSR848YWD	ZMYM3-human	HepG2
ENCSR683CSF	ZNF207-human	HepG2
ENCSR800QIT	HNF1A-human	HepG2
ENCSR081WLS	RAD51-human	HepG2
ENCSR903ELW	CREM-human	HepG2
ENCSR444LIN	TCF7-human	HepG2
ENCSR525YFS	ZBTB40-human	HepG2
ENCSR267DFA	FOXA1-human	HepG2
ENCSR047BUZ	ATF2-human	HepG2
ENCSR545FXC	ATF7-human	HepG2
ENCSR066EBK	FOXA2-human	HepG2
ENCSR523XCR	RNF2-human	HepG2
ENCSR278JQG	IKZF1-human	HepG2
ENCSR616WEG	HBP1-human	HepG2
ENCSR993LMB	TGIF2-human	HepG2
ENCSR849DFF	PBX2-human	HepG2
ENCSR253OON	ATF1-human	HepG2
ENCSR656JZL	HHEX-human	HepG2
ENCSR714YZG	ETV4-human	HepG2
ENCSR853ADA	NRF1-human	HepG2
ENCSR518WPL	NR2F6-human	HepG2
ENCSR445ACU	SOX13-human	HepG2
ENCSR171FUX	FOXK2-human	HepG2
ENCSR590CNM	GATA4-human	HepG2
ENCSR103SZL	TFAP4-human	HepG2
ENCSR819WZE	CBX1-human	HepG2
ENCSR157CAU	ZKSCAN1-human	HepG2
ENCSR771GTF	SUZ12-human	HepG2
ENCSR529JYA	HCFC1-human	HepG2
ENCSR101FJS	TBL1XR1-human	HepG2
ENCSR101FJU	ZNF384-human	HepG2
ENCSR452YHM	SIN3B-human	HepG2
ENCSR407BEZ	ZHX2-human	HepG2
ENCSR488EES	NFE2L2-human	HepG2
ENCSR000BTM	MAX-human	HepG2
ENCSR000BVM	NR2F2-human	HepG2
ENCSR000BVN	ZEB1-human	HepG2
ENCSR000EDU	MXI1-human	HepG2
ENCSR000EDQ	RCOR1-human	HepG2
ENCSR000EDP	ARID3A-human	HepG2
ENCSR000EDN	MAZ-human	HepG2
ENCSR000BRO	MYBL2-human	HepG2
ENCSR000BPI	POLR2AphosphoS5-human	HepG2
ENCSR000BOT	REST-human	HepG2
ENCSR000BQX	NFIC-human	HepG2
ENCSR000BOU	SP2-human	HepG2
ENCSR000BQA	ZBTB7A-human	HepG2
ENCSR000BQW	MBD4-human	HepG2
ENCSR000BQI	CEBPB-human	HepG2
ENCSR000EEM	POLR2A-human	HepG2
ENCSR000EEK	JUN-human	HepG2
ENCSR000EDT	BHLHE40-human	HepG2
ENCSR000EEL	TBP-human	HepG2
ENCSR000EDZ	MAFK-human	HepG2
ENCSR000EDY	BRCA1-human	HepG2
ENCSR000EED	CHD2-human	HepG2
ENCSR000EDV	EP300-human	HepG2
ENCSR000EDW	SMC3-human	HepG2
ENCSR000EEG	RAD21-human	HepG2
ENCSR000EEA	RFX5-human	HepG2
ENCSR000EEF	USF2-human	HepG2
ENCSR000EEI	JUND-human	HepG2
ENCSR000EDX	POLR2AphosphoS2-human	HepG2
ENCSR000EEC	MAFF-human	HepG2
ENCSR000EVS	NR2C2-human	HepG2
ENCSR000EVR	ZNF274-human	HepG2
ENCSR000BNA	ZBTB33-human	HepG2
ENCSR000BLV	SRF-human	HepG2
ENCSR000BIE	CTCF-human	HepG2
ENCSR000BGL	SIN3A-human	HepG2
ENCSR000BJK	GABPA-human	HepG2
ENCSR000BMZ	ELF1-human	HepG2
ENCSR000BHP	FOSL2-human	HepG2
ENCSR000BLF	HNF4A-human	HepG2
ENCSR000BGM	USF1-human	HepG2
ENCSR000BNT	YY1-human	HepG2
ENCSR000BNJ	HNF4G-human	HepG2
ENCSR000BKE	ATF3-human	HepG2
ENCSR000BJN	TAF1-human	HepG2
ENCSR000BHU	RXRA-human	HepG2
ENCSR000BJG	TCF12-human	HepG2
ENCSR757HBB	SFPQ-human	HepG2
ENCSR950FIL	HDAC2-human	HepG2
ENCSR346BOD	TCF7L2-human	HepG2
ENCSR395MHA	BRD4-human	HepG2
ENCSR766TSU	SOX6-human	HepG2
ENCSR174GOO	HMGXB4-human	HepG2
ENCSR922MQU	FUBP1-human	HepG2
ENCSR279NEA	AKAP8-human	HepG2
ENCSR123GPC	THAP9-human	HepG2
ENCSR237RPW	ZNF326-human	HepG2
ENCSR046DIG	DDIT3-human	HepG2
ENCSR769CWW	ATF6-human	HepG2
ENCSR196NVU	ATRX-human	HepG2
ENCSR843QIL	ATAD3A-human	HepG2
ENCSR563SHQ	ZFP36L2-human	HepG2
ENCSR080EKH	MATR3-human	HepG2
ENCSR873OVI	MTA3-human	HepG2
ENCSR463DPV	AFF4-human	HepG2
ENCSR332EKO	HMGA1-human	HepG2
ENCSR953MMC	ZC3H4-human	HepG2
ENCSR514RAH	RARG-human	HepG2
ENCSR639UKJ	MLLT10-human	HepG2
ENCSR251XFX	DMTF1-human	HepG2
ENCSR215XSZ	ZMAT5-human	HepG2
ENCSR664FGR	GPBP1L1-human	HepG2
ENCSR625ORP	SYNCRIP-human	HepG2
ENCSR801GJU	CBX2-human	HepG2
ENCSR792MZV	MYRF-human	HepG2
ENCSR624GNZ	SRSF9-human	HepG2
ENCSR170DNV	PHB2-human	HepG2
ENCSR382XLA	ZFP36-human	HepG2
ENCSR656SIB	ZBED5-human	HepG2
ENCSR247XFV	CCAR2-human	HepG2
ENCSR696MBC	SRSF4-human	HepG2
ENCSR313VZG	FIP1L1-human	HepG2
ENCSR945NSF	PCBP2-human	HepG2
ENCSR277VIC	HDAC6-human	HepG2
ENCSR555ZMV	AGO1-human	HepG2
ENCSR376FMN	EHMT2-human	HepG2
ENCSR887LYD	SMARCC2-human	HepG2
ENCSR968QDP	SMARCE1-human	HepG2
ENCSR210ZYL	NBN-human	HepG2
ENCSR859JGF	ATM-human	HepG2
ENCSR015TKV	BCLAF1-human	HepG2
ENCSR183AXJ	HNRNPUL1-human	HepG2
ENCSR128IYN	SNRNP70-human	HepG2
ENCSR029IBC	ARNT-human	HepG2
ENCSR666QNP	TEAD3-human	HepG2
ENCSR823ADL	RFXANK-human	HepG2
ENCSR327RFM	PAF1-human	HepG2
ENCSR745VSQ	GMEB2-human	HepG2
ENCSR019KPC	PLRG1-human	HepG2
ENCSR799GOY	YBX1-human	HepG2
ENCSR571PDN	SSRP1-human	HepG2
ENCSR620YNB	KAT2B-human	HepG2
ENCSR000EDO	CEBPZ-human	HepG2
ENCSR000ARI	EZH2-human	HepG2
ENCSR000EEJ	IRF3-human	HepG2
ENCSR000DLR	MYC-human	HepG2
ENCSR475ZGL	MLX-human	K562
ENCSR140GLO	SMAD3-human	K562
ENCSR028WJI	TGIF2-human	K562
ENCSR124YFA	ZNF124-human	K562
ENCSR676KDJ	ARID4B-human	K562
ENCSR609ZLF	ZNF431-human	K562
ENCSR841GLE	ZNF217-human	K562
ENCSR084WHZ	FOXP4-human	K562
ENCSR015KAM	DMTF1-human	K562
ENCSR225OGU	ERF-human	K562
ENCSR784IMK	TFAP4-human	K562
ENCSR924JOW	KAT7-human	K562
ENCSR672OHP	LCOR-human	K562
ENCSR360ECJ	ZNF232-human	K562
ENCSR163VTS	NFYA-human	K562
ENCSR368GJN	E2F4-human	K562
ENCSR845GGY	ZNF263-human	K562
ENCSR409PXW	ZNF224-human	K562
ENCSR068QXO	SMAD4-human	K562
ENCSR249VFB	ZBTB49-human	K562
ENCSR628DJK	ZFX-human	K562
ENCSR744GHR	E2F5-human	K562
ENCSR799URB	ZNF121-human	K562
ENCSR906CWK	ZFPM2-human	K562
ENCSR091IQZ	DMBX1-human	K562
ENCSR626HJW	HMG20A-human	K562
ENCSR652OGX	ZNF511-human	K562
ENCSR996SKD	CXXC5-human	K562
ENCSR158BGH	MBD1-human	K562
ENCSR682AAS	ZNF668-human	K562
ENCSR935UQL	MECOM-human	K562
ENCSR115HLM	ZBTB26-human	K562
ENCSR103TYK	HBP1-human	K562
ENCSR867MET	THRB-human	K562
ENCSR358PJI	ZNF277-human	K562
ENCSR861UWB	HOXB6-human	K562
ENCSR279OXE	ZFP30-human	K562
ENCSR506SSQ	ZNF354C-human	K562
ENCSR659YWQ	ZNF449-human	K562
ENCSR787CHF	USF1-human	K562
ENCSR208VNN	IFI16-human	K562
ENCSR775NLJ	CHCHD3-human	K562
ENCSR579XWM	HSF4-human	K562
ENCSR475ZYA	OTX1-human	K562
ENCSR041QAZ	RNF219-human	K562
ENCSR336GFK	CAMTA2-human	K562
ENCSR228ELU	TEAD1-human	K562
ENCSR530WIV	FOXP1-human	K562
ENCSR659CCI	FOXK1-human	K562
ENCSR788DXU	FOXA3-human	K562
ENCSR922YDT	SLC30A9-human	K562
ENCSR077TKJ	ZNF707-human	K562
ENCSR567NTZ	TCF15-human	K562
ENCSR576AMK	PPARD-human	K562
ENCSR377HQG	ZNF140-human	K562
ENCSR620MHD	KDM2B-human	K562
ENCSR567QAD	ZBTB34-human	K562
ENCSR303SHG	ZNF699-human	K562
ENCSR948JND	ZNF398-human	K562
ENCSR026RAK	MXD1-human	K562
ENCSR849LXI	MTF1-human	K562
ENCSR805SIA	PURB-human	K562
ENCSR419CNA	ZC3H4-human	K562
ENCSR193ZLW	THAP7-human	K562
ENCSR415NNQ	THAP12-human	K562
ENCSR763FNU	CGGBP1-human	K562
ENCSR444MSK	RFX7-human	K562
ENCSR934RJP	ZNF3-human	K562
ENCSR034GHQ	HMG20B-human	K562
ENCSR653WFU	GTF2I-human	K562
ENCSR987KYK	ZNF717-human	K562
ENCSR594HXD	ELF2-human	K562
ENCSR214PDW	ZNF780A-human	K562
ENCSR650AWW	PHB-human	K562
ENCSR551KXD	RHOXF2B-human	K562
ENCSR775FSH	ZNF280B-human	K562
ENCSR568YNC	ZNF655-human	K562
ENCSR740XMB	RBPJ-human	K562
ENCSR597CHL	ZNF518B-human	K562
ENCSR059BWP	PHTF2-human	K562
ENCSR214EKV	ZNF281-human	K562
ENCSR271RRH	ZNF253-human	K562
ENCSR017EJY	DLX4-human	K562
ENCSR492FKD	ZNF257-human	K562
ENCSR844JVU	TCFL5-human	K562
ENCSR121SPB	KLF10-human	K562
ENCSR549PVK	PATZ1-human	K562
ENCSR231PDA	ZNF319-human	K562
ENCSR619UPN	ZNF133-human	K562
ENCSR056VYW	ZNF174-human	K562
ENCSR002ZGC	ZNF212-human	K562
ENCSR553NTC	ZNF134-human	K562
ENCSR264LYE	ESRRB-human	K562
ENCSR712KVZ	ZNF324-human	K562
ENCSR385IUC	TBX18-human	K562
ENCSR172XJS	ZNF165-human	K562
ENCSR844MAB	ZNF77-human	K562
ENCSR802AHH	BCL6-human	K562
ENCSR898IDK	ZNF23-human	K562
ENCSR235PYI	ZNF41-human	K562
ENCSR536CBU	ZBTB9-human	K562
ENCSR998OMC	TFCP2-human	K562
ENCSR222TVA	ZNF785-human	K562
ENCSR883UGG	ZNF445-human	K562
ENCSR426PTT	FOXO4-human	K562
ENCSR995FUM	ZNF79-human	K562
ENCSR405KTQ	HEY1-human	K562
ENCSR953KEY	TFE3-human	K562
ENCSR918EFA	ZNF57-human	K562
ENCSR236JZN	ZNF586-human	K562
ENCSR958JPH	TSHZ1-human	K562
ENCSR387BVC	DDIT3-human	K562
ENCSR699RWG	ZNF215-human	K562
ENCSR758PLU	ZNF408-human	K562
ENCSR099MNR	ZNF75A-human	K562
ENCSR297CGF	KLF6-human	K562
ENCSR026KKZ	ZBTB17-human	K562
ENCSR590FLL	ZNF347-human	K562
ENCSR164RIC	ZNF444-human	K562
ENCSR376UMR	ZNF84-human	K562
ENCSR947PJZ	HIVEP1-human	K562
ENCSR250WFW	RREB1-human	K562
ENCSR228OQM	CLOCK-human	K562
ENCSR870YEN	ZSCAN32-human	K562
ENCSR036QIR	E2F3-human	K562
ENCSR360UHC	ARID3B-human	K562
ENCSR023OOE	ZNF764-human	K562
ENCSR110JLQ	ZNF778-human	K562
ENCSR574VJG	NFIX-human	K562
ENCSR350GZC	ZNF561-human	K562
ENCSR199HGP	ZKSCAN3-human	K562
ENCSR775EQV	ZNF583-human	K562
ENCSR257AFV	ZNF76-human	K562
ENCSR783EPA	TBPL1-human	K562
ENCSR388ZRV	ZNF311-human	K562
ENCSR959BQO	ZNF700-human	K562
ENCSR508EEX	ZNF397-human	K562
ENCSR276RQG	ZNF696-human	K562
ENCSR172OSX	ZBTB12-human	K562
ENCSR606KTL	ZNF239-human	K562
ENCSR972CVS	ELK3-human	K562
ENCSR335SUD	ZNF436-human	K562
ENCSR617POJ	ZFP1-human	K562
ENCSR935PEA	CREB5-human	K562
ENCSR625ZVM	PRMT5-human	K562
ENCSR153HNT	STAG1-human	K562
ENCSR041YBR	ZNF12-human	K562
ENCSR454SCH	ZNF7-human	K562
ENCSR116NDV	CBFB-human	K562
ENCSR125RFR	ATF6-human	K562
ENCSR056VMR	FOXJ3-human	K562
ENCSR970OJY	TCF3-human	K562
ENCSR798MFW	NR1H2-human	K562
ENCSR971EWR	ETV5-human	K562
ENCSR150QDE	SREBF2-human	K562
ENCSR713IFY	ZNF146-human	K562
ENCSR068VRA	MCM7-human	K562
ENCSR632TJQ	ILF3-human	K562
ENCSR175EOM	EHMT2-human	K562
ENCSR574XEO	NUFIP1-human	K562
ENCSR898XMH	ZFP91-human	K562
ENCSR283ZNI	ZBTB8A-human	K562
ENCSR389PWB	ZBTB5-human	K562
ENCSR154EIH	TRIP13-human	K562
ENCSR100UQX	TAF9B-human	K562
ENCSR033NQK	ZNF830-human	K562
ENCSR792IYC	BCLAF1-human	K562
ENCSR718SDE	RLF-human	K562
ENCSR803EKW	NCOA2-human	K562
ENCSR628APV	MCM5-human	K562
ENCSR120MPG	PRDM10-human	K562
ENCSR996ESX	NFRKB-human	K562
ENCSR497VFH	ZNF639-human	K562
ENCSR893WSB	HDAC2-human	K562
ENCSR431XGJ	PYGO2-human	K562
ENCSR426URK	AFF1-human	K562
ENCSR142YYA	EWSR1-human	K562
ENCSR928KOR	GMEB1-human	K562
ENCSR439OCL	ZNF407-human	K562
ENCSR552PSV	MCM2-human	K562
ENCSR594SMP	PHF20-human	K562
ENCSR325DER	NR3C1-human	K562
ENCSR621ATC	ZNF184-human	K562
ENCSR024LKA	HDAC3-human	K562
ENCSR669NFS	ARNT-human	K562
ENCSR119ULQ	NCOA4-human	K562
ENCSR051OUX	NFATC3-human	K562
ENCSR776CYN	ZFP36-human	K562
ENCSR138YYY	GABPB1-human	K562
ENCSR370NFS	ZNF280A-human	K562
ENCSR177XCS	BRD9-human	K562
ENCSR797SWM	MITF-human	K562
ENCSR115BBC	ASH1L-human	K562
ENCSR145TSJ	ATF4-human	K562
ENCSR731LHZ	E4F1-human	K562
ENCSR742TMU	ZNF282-human	K562
ENCSR325RLL	POLR2B-human	K562
ENCSR953DVM	E2F8-human	K562
ENCSR720HUL	E2F1-human	K562
ENCSR030TJP	DACH1-human	K562
ENCSR423FCW	RBM14-human	K562
ENCSR764OXF	RBM39-human	K562
ENCSR850WUE	RBM15-human	K562
ENCSR899GSH	RBM34-human	K562
ENCSR014RCS	HNRNPK-human	K562
ENCSR848AOP	RBM22-human	K562
ENCSR791OZM	RBM25-human	K562
ENCSR377BLZ	GTF2F1-human	K562
ENCSR177DNR	FIP1L1-human	K562
ENCSR052PTN	PCBP1-human	K562
ENCSR603REQ	PCBP2-human	K562
ENCSR519WMW	SMARCC2-human	K562
ENCSR462QZZ	ZNF395-human	K562
ENCSR598GER	CCAR2-human	K562
ENCSR112RNT	HNRNPLL-human	K562
ENCSR581CVA	HNRNPH1-human	K562
ENCSR506KWJ	XRCC5-human	K562
ENCSR072VUO	SAFB-human	K562
ENCSR018MSO	ZNF148-human	K562
ENCSR635EXI	ZSCAN29-human	K562
ENCSR474CVP	TRIM28-human	K562
ENCSR219BXP	DPF2-human	K562
ENCSR315NNL	CHAMP1-human	K562
ENCSR660RNO	KDM4B-human	K562
ENCSR189YMA	VEZF1-human	K562
ENCSR711VWL	HDAC1-human	K562
ENCSR686EYO	KHSRP-human	K562
ENCSR491EBY	ARID2-human	K562
ENCSR119VCX	PHF21A-human	K562
ENCSR697YLJ	CBFA2T3-human	K562
ENCSR160QYK	GATAD2A-human	K562
ENCSR699PVC	CBFA2T2-human	K562
ENCSR997NGQ	XRCC3-human	K562
ENCSR162IEM	MYBL2-human	K562
ENCSR647PJW	SFPQ-human	K562
ENCSR168CEE	NCOA6-human	K562
ENCSR143CEO	ZC3H8-human	K562
ENCSR817QKV	EP400-human	K562
ENCSR264CZJ	THRA-human	K562
ENCSR336DXE	SKIL-human	K562
ENCSR343IFJ	CC2D1A-human	K562
ENCSR654CQU	SNIP1-human	K562
ENCSR914NEI	MTA3-human	K562
ENCSR807BGP	MTA1-human	K562
ENCSR249BHQ	ZNF592-human	K562
ENCSR211LTF	EGR1-human	K562
ENCSR832OGB	LEF1-human	K562
ENCSR547LKC	GATAD2B-human	K562
ENCSR171CAY	E2F7-human	K562
ENCSR512NLO	MNT-human	K562
ENCSR796ITY	NFIC-human	K562
ENCSR490LWA	CEBPG-human	K562
ENCSR670JDQ	RB1-human	K562
ENCSR220YXI	PRPF4-human	K562
ENCSR948KMB	PTBP1-human	K562
ENCSR047LSJ	TAF15-human	K562
ENCSR822LBD	RBFOX2-human	K562
ENCSR594BNR	HNRNPL-human	K562
ENCSR754ZHU	SNRNP70-human	K562
ENCSR296MXW	HNRNPUL1-human	K562
ENCSR051DXE	FUS-human	K562
ENCSR690GUG	U2AF1-human	K562
ENCSR832DMO	SRSF1-human	K562
ENCSR429XTR	TARDBP-human	K562
ENCSR674SCQ	ZNF354B-human	K562
ENCSR598TIR	ZNF507-human	K562
ENCSR200JYP	ZNF316-human	K562
ENCSR178DEG	NR2C1-human	K562
ENCSR657JLK	SIN3B-human	K562
ENCSR638QHV	ELF4-human	K562
ENCSR924GXX	PHB2-human	K562
ENCSR695EQB	ZNF24-human	K562
ENCSR429QPP	FOXM1-human	K562
ENCSR583ACG	BRD4-human	K562
ENCSR230PTV	ZBTB2-human	K562
ENCSR710WLO	MGA-human	K562
ENCSR780BBJ	ZZZ3-human	K562
ENCSR085DDI	NFXL1-human	K562
ENCSR910JAI	NCOR1-human	K562
ENCSR819LHG	FOXA1-human	K562
ENCSR201NQZ	CTBP1-human	K562
ENCSR608XTF	RNF2-human	K562
ENCSR213HBY	TOE1-human	K562
ENCSR268QIQ	SRSF3-human	K562
ENCSR213VUI	TRIM25-human	K562
ENCSR360HRA	KDM1A-human	K562
ENCSR987PBI	DNMT1-human	K562
ENCSR744WOO	TCF12-human	K562
ENCSR894CGX	SUPT5H-human	K562
ENCSR402XII	CSDE1-human	K562
ENCSR102KIN	ZMYM3-human	K562
ENCSR948VFL	IKZF1-human	K562
ENCSR031TFS	POLR2A-human	K562
ENCSR895HSJ	SMARCA5-human	K562
ENCSR957LDM	TRIM24-human	K562
ENCSR990AZC	MCM3-human	K562
ENCSR968GIB	RFX1-human	K562
ENCSR350XWY	C11orf30-human	K562
ENCSR760UVO	KLF16-human	K562
ENCSR130PDE	NR4A1-human	K562
ENCSR808AKZ	BCOR-human	K562
ENCSR331BDJ	NKRF-human	K562
ENCSR086FZL	KAT8-human	K562
ENCSR288MOZ	LARP7-human	K562
ENCSR090JNM	HLTF-human	K562
ENCSR567JEU	YBX3-human	K562
ENCSR647ZXA	MEF2D-human	K562
ENCSR632DCH	ATF3-human	K562
ENCSR263DFP	PBX2-human	K562
ENCSR591CCL	ZNF512-human	K562
ENCSR552YGL	NFE2-human	K562
ENCSR400FSM	POLR2H-human	K562
ENCSR801RPW	GTF2A2-human	K562
ENCSR596IKD	ETS2-human	K562
ENCSR532EMP	ZNF740-human	K562
ENCSR197ALX	HDGF-human	K562
ENCSR237VLT	ZBTB40-human	K562
ENCSR121PFY	CDC5L-human	K562
ENCSR157TCS	SMARCE1-human	K562
ENCSR107RHZ	YBX1-human	K562
ENCSR502OEK	ELF1-human	K562
ENCSR091JXL	HES1-human	K562
ENCSR869IUD	ATF2-human	K562
ENCSR221GAN	MBD2-human	K562
ENCSR707QWA	NR2F6-human	K562
ENCSR331GDC	ZBTB11-human	K562
ENCSR876GXA	ZBTB33-human	K562
ENCSR530XQI	L3MBTL2-human	K562
ENCSR837EYC	NRF1-human	K562
ENCSR085QEV	NBN-human	K562
ENCSR115SMW	PKNOX1-human	K562
ENCSR322CFO	ZEB2-human	K562
ENCSR412CTM	SUZ12-human	K562
ENCSR106FRG	TAL1-human	K562
ENCSR675LRO	MLLT1-human	K562
ENCSR113LAS	MTA2-human	K562
ENCSR524BUE	RAD51-human	K562
ENCSR970NKQ	NR2F1-human	K562
ENCSR302AWT	FOXK2-human	K562
ENCSR532KTI	GTF2E2-human	K562
ENCSR729HVR	ZNF644-human	K562
ENCSR847LBF	FOXJ2-human	K562
ENCSR290MUH	GABPA-human	K562
ENCSR740NPG	BACH1-human	K562
ENCSR017GBO	TFDP1-human	K562
ENCSR257XVY	ZNF83-human	K562
ENCSR440VKE	ADNP-human	K562
ENCSR239ZLZ	FOSL1-human	K562
ENCSR750LYM	NR2C2-human	K562
ENCSR448UKK	ZKSCAN8-human	K562
ENCSR149ZBI	ZNF584-human	K562
ENCSR580IAO	ZNF197-human	K562
ENCSR011PEI	ZNF175-human	K562
ENCSR603XLW	ZNF589-human	K562
ENCSR194IJN	ZNF766-human	K562
ENCSR446LAV	DDX20-human	K562
ENCSR737LTZ	MYNN-human	K562
ENCSR588AKU	RUNX1-human	K562
ENCSR757IIU	HMBOX1-human	K562
ENCSR387SYS	DEAF1-human	K562
ENCSR314BBS	PTTG1-human	K562
ENCSR854MCV	IRF1-human	K562
ENCSR277DMR	ETV1-human	K562
ENCSR632SHZ	NFE2L1-human	K562
ENCSR619GFP	HINFP-human	K562
ENCSR167JBG	DIDO1-human	K562
ENCSR608HVP	KLF13-human	K562
ENCSR093FKD	CREB3-human	K562
ENCSR882ERE	ZKSCAN1-human	K562
ENCSR635GTR	TEAD2-human	K562
ENCSR787RVK	TSC22D4-human	K562
ENCSR795IYP	JUNB-human	K562
ENCSR920BLG	SIN3A-human	K562
ENCSR005NMT	ID3-human	K562
ENCSR835TCD	HDAC8-human	K562
ENCSR648INT	ILK-human	K562
ENCSR948QLZ	CBX1-human	K562
ENCSR926KTP	IRF9-human	K562
ENCSR416QLJ	CEBPB-human	K562
ENCSR091GVJ	ATF1-human	K562
ENCSR126FZN	PTRF-human	K562
ENCSR818DQV	MAFG-human	K562
ENCSR772EEN	RELA-human	K562
ENCSR671GFC	TAF7-human	K562
ENCSR550HCT	KLF1-human	K562
ENCSR863KUB	TCF7-human	K562
ENCSR000FCD	SMAD5-human	K562
ENCSR618GDK	CEBPZ-human	K562
ENCSR272JAT	CBX5-human	K562
ENCSR972ZBV	ATF7-human	K562
ENCSR109YGM	CREB3L1-human	K562
ENCSR077DKV	CREM-human	K562
ENCSR557RVF	ZHX1-human	K562
ENCSR137ZMQ	REST-human	K562
ENCSR986CDX	NEUROD1-human	K562
ENCSR038DJJ	SMAD1-human	K562
ENCSR376WCJ	IRF2-human	K562
ENCSR991ELG	SP1-human	K562
ENCSR788RSW	SOX6-human	K562
ENCSR486IFJ	ESRRA-human	K562
ENCSR851BNE	MEIS2-human	K562
ENCSR000BSO	CREB1-human	K562
ENCSR000DMA	CTCF-human	K562
ENCSR000EFO	CUX1-human	K562
ENCSR000EFN	HCFC1-human	K562
ENCSR000EFS	JUN-human	K562
ENCSR000EFP	ZNF384-human	K562
ENCSR000EFT	GATA1-human	K562
ENCSR000EFU	ELK1-human	K562
ENCSR000EFR	ZC3H11A-human	K562
ENCSR000AVD	CHD7-human	K562
ENCSR000ATL	CHD4-human	K562
ENCSR000EGE	EP300-human	K562
ENCSR000EFX	MAZ-human	K562
ENCSR000EGB	TBL1XR1-human	K562
ENCSR000EFY	ARID3A-human	K562
ENCSR000EFV	MAX-human	K562
ENCSR000EGI	MAFF-human	K562
ENCSR000EFW	UBTF-human	K562
ENCSR000EGG	RCOR1-human	K562
ENCSR000EGJ	MYC-human	K562
ENCSR000AQE	EZH2-human	K562
ENCSR000AQH	PHF8-human	K562
ENCSR000AQI	RBBP5-human	K562
ENCSR000AQA	KDM5B-human	K562
ENCSR000AQJ	SAP30-human	K562
ENCSR000BQY	PML-human	K562
ENCSR000BRR	STAT5A-human	K562
ENCSR000BRS	NR2F2-human	K562
ENCSR000BRK	TEAD4-human	K562
ENCSR000BRT	CBX3-human	K562
ENCSR000DOH	SIRT6-human	K562
ENCSR000EGX	MAFK-human	K562
ENCSR000EHN	SMARCB1-human	K562
ENCSR000EVX	ZNF274-human	K562
ENCSR000EGZ	MXI1-human	K562
ENCSR000EHD	CHD2-human	K562
ENCSR000EGP	ZNF143-human	K562
ENCSR000FAD	RAD21-human	K562
ENCSR000EGV	BHLHE40-human	K562
ENCSR000EGW	SMC3-human	K562
ENCSR000EGN	JUND-human	K562
ENCSR000EHG	USF2-human	K562
ENCSR000EWF	YY1-human	K562
ENCSR000DOK	BDP1-human	K562
ENCSR000EWG	GATA2-human	K562
ENCSR000BKQ	ETS1-human	K562
ENCSR000BNN	THAP1-human	K562
ENCSR000BNK	CTCFL-human	K562
ENCSR000BNW	SIX5-human	K562
ENCSR000BLK	SRF-human	K562
ENCSR000BKR	POLR2AphosphoS5-human	K562
ENCSR000BLI	E2F6-human	K562
ENCSR000BNV	MEF2A-human	K562
ENCSR000BGW	SPI1-human	K562
ENCSR000BME	ZBTB7A-human	K562
ENCSR000FCE	ETV6-human	K562
ENCSR587OQL	SMARCA4-human	K562
ENCSR658WFQ	NCOA1-human	K562
ENCSR946BXO	BRCA1-human	K562
ENCSR000EFQ	ZMIZ1-human	K562
ENCSR352BJL	ZNF318-human	K562
ENCSR886RYH	NONO-human	K562
ENCSR674WPB	TFAM-human	K562
ENCSR451UQX	ZNF551-human	K562
ENCSR879HUU	GABPB2-human	K562
ENCSR008DOU	SNAPC5-human	K562
ENCSR663NFC	STAT5B-human	K562
ENCSR187RGF	ZNF695-human	K562
ENCSR801JWB	HOMEZ-human	K562
ENCSR724GSW	SAFB2-human	K562
ENCSR764YDL	NR0B1-human	K562
ENCSR571BUF	ARHGAP35-human	K562
ENCSR814AJH	SRSF9-human	K562
ENCSR283ZRI	POLR2G-human	K562
ENCSR222MYK	SRSF7-human	K562
ENCSR836COE	RBM17-human	K562
ENCSR641BSL	AGO1-human	K562
ENCSR479QAJ	U2AF2-human	K562
ENCSR822CCM	ARID1B-human	K562
ENCSR871TKJ	THRAP3-human	K562
ENCSR130HEG	COPS2-human	K562
ENCSR888XZK	TCF7L2-human	K562
ENCSR426MDV	MIER1-human	K562
ENCSR189PYJ	SMAD2-human	K562
ENCSR364SNE	POU5F1-human	K562
ENCSR815ZDS	SREBF1-human	K562
ENCSR782WRO	BMI1-human	K562
ENCSR286PCG	ZBED1-human	K562
ENCSR000ATT	CREBBP-human	K562
ENCSR000ATU	CBX2-human	K562
ENCSR000AVE	WHSC1-human	K562
ENCSR000ATZ	KAT2B-human	K562
ENCSR000ATJ	HDAC6-human	K562
ENCSR000EGF	POLR2AphosphoS2-human	K562
ENCSR000EWD	SETDB1-human	K562
ENCSR000AQD	CHD1-human	K562
ENCSR000EHA	TBP-human	K562
ENCSR000DOF	NELFE-human	K562
ENCSR000EGO	RFX5-human	K562
ENCSR000DOC	BRF2-human	K562
ENCSR000DKB	FOS-human	K562
ENCSR288EPV	BCL3-human (12 hour Dex)	A549
ENCSR269IUA	CEBPB-human (12 hour Dex)	A549
ENCSR414CQB	CTCF-human (12 hour Dex)	A549
ENCSR124VXG	EP300-human (12 hour Dex)	A549
ENCSR067XTW	FOSL2-human (12 hour Dex)	A549
ENCSR951SNW	HES2-human (12 hour Dex)	A549
ENCSR664ZHF	JUN-human (12 hour Dex)	A549
ENCSR332WDQ	JUNB-human (12 hour Dex)	A549
ENCSR767DFK	SMC3-human (12 hour Dex)	A549
ENCSR217ELF	RAD21-human (12 hour Dex)	A549
ENCSR287FWE	NR3C1-human (12 hour Dex)	A549
ENCSR192PBJ	JUN-human	A549
ENCSR355HLV	NR3C1-human	A549
ENCSR150EFU	SMC3-human	A549
ENCSR193NSH	RAD21-human	A549
ENCSR544GUO	BCL3-human	A549
ENCSR035OXA	CTCF-human	A549
ENCSR686BQM	EP300-human	A549
ENCSR701TCU	CEBPB-human	A549
ENCSR431LRW	JUNB-human	A549
ENCSR979IOT	HES2-human	A549
ENCSR593DGU	FOSL2-human	A549

### Sheet: TBL2 Other Datasets
Experiment Accession	Experiment Type	Cell Line
ENCSR291GJU, ENCSR042AWH	ATAC-seq	HepG2
ENCSR868FGK	ATAC-seq	K562
ENCSR181ZGR	RNA-seq	HepG2
ENCSR885DVH	RNA-seq	K562
ENCSR000AMO	H3K27ac Histone ChIP-seq	HepG2
ENCSR000AKP	H3K27ac Histone ChIP-seq	K562
ENCSR000APV	H3K4me1 Histone ChIP-seq	HepG2
ENCSR000AKS	H3K4me1 Histone ChIP-seq	K562
ENCSR575RRX	H3K4me3 Histone ChIP-seq	HepG2
ENCSR000DWD	H3K4me3 Histone ChIP-seq	K562
ENCSR000AOL	H3K27me3 Histone ChIP-seq	HepG2
ENCSR000EWB	H3K27me3 Histone ChIP-seq	K562
ENCFF492IGD	H3K36me3 Histone ChIP-seq	HepG2
ENCFF215NKF	H3K36me3 Histone ChIP-seq	K562
ENCSR888DEJ	intact Hi-C	HepG2
ENCSR479XDG	intact Hi-C	K562
this paper	PCHi-C	HepG2
this paper	PCHi-C	K562
ENCSR262NQD	H3K27me3 Histone ChIP-seq	HUES64
ENCSR273IYV	H3K27me3 Histone ChIP-seq	HUES64
ENCSR000DSL	H3K27me3 Histone ChIP-seq	H7-hESC

### Sheet: TBL3 Module Constituents
Module	Name	CAP z-score	TF Family	TF?	Cell Line
1	ARID3A	0.513535	ARID/BRIGHT	Yes	K562
1	ATF2	0.684237	bZIP	Yes	K562
1	ATF3	2.3361	bZIP	Yes	K562
1	ATF7	0.780123	bZIP	Yes	K562
1	BHLHE40	0.0940628	bHLH	Yes	K562
1	CREM	0.455083	bZIP	Yes	K562
1	DPF2	1.88997	NA	No	K562
1	EGR1	0.730258	C2H2 ZF	Yes	K562
1	EHMT2	1.21554	NA	NA	K562
1	EP300	0.677165	NA	No	K562
1	FOSL1	4.18991	bZIP	Yes	K562
1	FOXA3	0.676434	Forkhead	Yes	K562
1	FOXK2	0.0888474	Forkhead	Yes	K562
1	IKZF1	1.09971	C2H2 ZF	Yes	K562
1	JUN	4.73897	bZIP	Yes	K562
1	JUNB	5.97008	bZIP	Yes	K562
1	JUND	3.58374	bZIP	Yes	K562
1	LCOR	0.0703612	Pipsqueak	Yes	K562
1	MEF2A	0.961581	MADS box	Yes	K562
1	MEF2D	0.18012	MADS box	Yes	K562
1	MEIS2	0.535003	Homeodomain	Yes	K562
1	NR2F1	0.10174	Nuclear receptor	Yes	K562
1	PBX2	0.00201335	Homeodomain	Yes	K562
1	PRDM10	0.202349	C2H2 ZF	Yes	K562
1	RCOR1	0.561376	NA	No	K562
1	RNF2	2.00506	NA	No	K562
1	SMARCC2	2.36884	NA	No	K562
1	SMARCE1	3.25408	NA	No	K562
1	SOX6	0.625479	HMG/Sox	Yes	K562
1	TCF3	0.166526	bHLH	Yes	K562
1	TEAD1	0.158091	TEA	Yes	K562
1	TEAD4	0.514856	TEA	Yes	K562
1	ZNF318	0.81033	C2H2 ZF	Yes	K562
1	ZNF589	0.214054	C2H2 ZF	Yes	K562
2	AGO1	2.42673	NA	NA	HepG2
2	ARHGAP35	3.55886	Unknown	Yes	HepG2
2	ARID4B	1.60096	NA	No	HepG2
2	BCL6	0.516919	C2H2 ZF	Yes	HepG2
2	BRD4	2.87876	NA	No	HepG2
2	BRF2	3.20845	Unknown	Yes	HepG2
2	CAMTA2	3.08645	CG-1	Yes	HepG2
2	CBFB	3.03986	NA	No	HepG2
2	CBX1	3.00443	NA	NA	HepG2
2	CBX5	2.1511	NA	NA	HepG2
2	CEBPG	0.122928	bZIP	Yes	HepG2
2	CREB1	0.511085	bZIP	Yes	HepG2
2	CREM	1.0966	bZIP	Yes	HepG2
2	DNMT1	3.02374	CxxC	Yes	HepG2
2	E2F1	3.36649	E2F	Yes	HepG2
2	E2F4	2.72092	E2F	Yes	HepG2
2	E2F5	3.33688	E2F	Yes	HepG2
2	E2F8	2.52634	E2F	Yes	HepG2
2	EGR1	2.07085	C2H2 ZF	Yes	HepG2
2	ELF1	2.60181	Ets	Yes	HepG2
2	ELK1	3.09804	Ets	Yes	HepG2
2	ERF	1.98747	Ets	Yes	HepG2
2	ESRRA	1.87186	Nuclear receptor	Yes	HepG2
2	ETV5	1.64042	Ets	Yes	HepG2
2	ETV6	3.13071	Ets	Yes	HepG2
2	FOXA3	0.391624	Forkhead	Yes	HepG2
2	FOXK1	1.68031	Forkhead	Yes	HepG2
2	FOXP4	0.609892	Forkhead	Yes	HepG2
2	FUS	2.67997	NA	No	HepG2
2	GABPA	3.45902	Ets	Yes	HepG2
2	GABPB1	1.88159	NA	No	HepG2
2	GATAD2A	0.161994	GATA	Yes	HepG2
2	GMEB1	3.25182	SAND	Yes	HepG2
2	HBP1	2.88067	HMG/Sox	Yes	HepG2
2	HCFC1	3.47897	NA	No	HepG2
2	HDAC1	2.47114	NA	No	HepG2
2	HDAC2	1.1488	NA	No	HepG2
2	HINFP	2.91733	C2H2 ZF	Yes	HepG2
2	HIVEP1	2.77849	C2H2 ZF	Yes	HepG2
2	HNRNPK	2.02354	NA	No	HepG2
2	HNRNPL	1.51372	NA	No	HepG2
2	HNRNPLL	2.29413	NA	NA	HepG2
2	HOMEZ	0.864814	Homeodomain	Yes	HepG2
2	IRF2	1.79621	IRF	Yes	HepG2
2	IRF9	2.87572	IRF	Yes	HepG2
2	KAT7	3.23964	C2H2 ZF	Yes	HepG2
2	KAT8	2.11975	NA	No	HepG2
2	KDM1A	0.00375988	NA	No	HepG2
2	KDM4B	2.66293	NA	NA	HepG2
2	KDM5B	2.4011	ARID/BRIGHT	Yes	HepG2
2	KLF16	2.30908	C2H2 ZF	Yes	HepG2
2	KLF6	3.06228	C2H2 ZF	Yes	HepG2
2	LCOR	0.92497	Pipsqueak	Yes	HepG2
2	MAX	1.6019	bHLH	Yes	HepG2
2	MEF2D	2.08117	MADS box	Yes	HepG2
2	MEIS2	2.17504	Homeodomain	Yes	HepG2
2	MGA	1.9972	T-box	Yes	HepG2
2	MLX	1.32543	bHLH	Yes	HepG2
2	MNT	2.99767	bHLH	Yes	HepG2
2	MTA1	1.90319	NA	No	HepG2
2	MXD1	2.82135	bHLH	Yes	HepG2
2	MXI1	3.17057	bHLH	Yes	HepG2
2	NCOA2	0.585956	bHLH	Yes	HepG2
2	NFYA	2.81094	CBF/NF-Y	Yes	HepG2
2	NONO	2.66723	NA	No	HepG2
2	NRF1	2.85972	Unknown	Yes	HepG2
2	PATZ1	1.06795	C2H2 ZF; AT hook	Yes	HepG2
2	PCBP1	2.17558	NA	No	HepG2
2	PHF20	3.27477	AT hook	Yes	HepG2
2	PHF21A	1.40605	AT hook	Yes	HepG2
2	PHF8	3.602	NA	NA	HepG2
2	POLR2A	2.25907	NA	No	HepG2
2	POLR2AphosphoS5	2.1668	NA	NA	HepG2
2	POLR2G	1.61229	NA	NA	HepG2
2	PRDM10	2.21132	C2H2 ZF	Yes	HepG2
2	RBFOX2	1.9424	NA	NA	HepG2
2	RBM39	2.15875	NA	NA	HepG2
2	RBPJ	2.07487	CSL	Yes	HepG2
2	REST	2.30423	C2H2 ZF	Yes	HepG2
2	RNF2	2.6829	NA	No	HepG2
2	SAFB2	3.25554	Unknown	Yes	HepG2
2	SFPQ	2.76254	NA	No	HepG2
2	SIN3A	2.78594	NA	No	HepG2
2	SIN3B	3.06996	NA	No	HepG2
2	SMAD1	3.08506	SMAD	Yes	HepG2
2	SMAD3	2.13157	SMAD	Yes	HepG2
2	SMAD4	0.517159	SMAD	Yes	HepG2
2	SOX6	0.608803	HMG/Sox	Yes	HepG2
2	SRSF1	2.77619	NA	NA	HepG2
2	TAF15	2.5981	NA	NA	HepG2
2	TARDBP	3.58785	NA	No	HepG2
2	TBP	2.82806	TBP	Yes	HepG2
2	TCF7L2	0.611561	HMG/Sox	Yes	HepG2
2	TEAD1	0.3243	TEA	Yes	HepG2
2	TEAD4	1.59188	TEA	Yes	HepG2
2	TFAP4	1.31659	bHLH	Yes	HepG2
2	TFDP1	2.3464	E2F	Yes	HepG2
2	TFE3	1.70435	bHLH	Yes	HepG2
2	TGIF2	2.4435	Homeodomain	Yes	HepG2
2	THRA	1.252	Nuclear receptor	Yes	HepG2
2	UBTF	2.18575	NA	No	HepG2
2	XRCC5	1.02738	NA	NA	HepG2
2	YY1	2.41463	C2H2 ZF	Yes	HepG2
2	ZBTB2	3.66591	C2H2 ZF	Yes	HepG2
2	ZBTB26	2.80253	C2H2 ZF	Yes	HepG2
2	ZC3H8	3.33298	CCCH ZF	Yes	HepG2
2	ZFP1	2.0473	C2H2 ZF	Yes	HepG2
2	ZFP91	2.21463	C2H2 ZF	Yes	HepG2
2	ZFX	1.80524	C2H2 ZF	Yes	HepG2
2	ZHX1	2.97424	Homeodomain	Yes	HepG2
2	ZKSCAN8	1.57769	C2H2 ZF	Yes	HepG2
2	ZNF12	1.72743	C2H2 ZF	Yes	HepG2
2	ZNF124	2.70955	C2H2 ZF	Yes	HepG2
2	ZNF217	0.829178	C2H2 ZF	Yes	HepG2
2	ZNF224	3.15071	C2H2 ZF	Yes	HepG2
2	ZNF232	2.68595	C2H2 ZF	Yes	HepG2
2	ZNF263	2.05882	C2H2 ZF	Yes	HepG2
2	ZNF280B	2.76004	C2H2 ZF	Yes	HepG2
2	ZNF281	1.34334	C2H2 ZF	Yes	HepG2
2	ZNF431	2.89521	C2H2 ZF	Yes	HepG2
2	ZNF511	2.36173	C2H2 ZF	Yes	HepG2
2	ZNF639	3.38808	C2H2 ZF	Yes	HepG2
2	ZNF766	2.97989	C2H2 ZF	Yes	HepG2
2	ZSCAN29	2.5322	C2H2 ZF	Yes	HepG2
2	ZZZ3	3.67605	Myb/SANT	Yes	HepG2
2	ARID3A	3.27402	ARID/BRIGHT	Yes	K562
2	CTCF	7.08177	C2H2 ZF	Yes	K562
2	FOXK2	0.0966705	Forkhead	Yes	K562
2	KLF16	1.76016	C2H2 ZF	Yes	K562
2	MAZ	1.75125	C2H2 ZF	Yes	K562
2	RAD21	7.01954	NA	No	K562
2	REST	7.01623	C2H2 ZF	Yes	K562
2	SMC3	6.86951	NA	No	K562
2	STAG1	1.7549	NA	No	K562
2	ZNF384	3.58881	C2H2 ZF	Yes	K562
3	ARID4B	1.16817	NA	No	HepG2
3	BCL6	0.790374	C2H2 ZF	Yes	HepG2
3	BRD4	0.832757	NA	No	HepG2
3	CBFB	0.577683	NA	No	HepG2
3	CBX1	1.14331	NA	NA	HepG2
3	CBX5	1.91314	NA	NA	HepG2
3	CEBPG	0.289353	bZIP	Yes	HepG2
3	CREM	0.521509	bZIP	Yes	HepG2
3	DPF2	2.42784	NA	No	HepG2
3	E2F8	1.49007	E2F	Yes	HepG2
3	EGR1	1.38548	C2H2 ZF	Yes	HepG2
3	ELF1	0.366399	Ets	Yes	HepG2
3	ERF	1.82852	Ets	Yes	HepG2
3	ESRRA	2.67274	Nuclear receptor	Yes	HepG2
3	ETV5	1.60308	Ets	Yes	HepG2
3	FOXA3	0.674131	Forkhead	Yes	HepG2
3	FOXJ3	0.65366	Forkhead	Yes	HepG2
3	FOXK1	0.991791	Forkhead	Yes	HepG2
3	FOXP4	1.17133	Forkhead	Yes	HepG2
3	GABPB1	0.931369	NA	No	HepG2
3	GATAD2A	0.666965	GATA	Yes	HepG2
3	GMEB1	0.827535	SAND	Yes	HepG2
3	HBP1	1.0046	HMG/Sox	Yes	HepG2
3	HDAC2	1.58391	NA	No	HepG2
3	HINFP	1.99314	C2H2 ZF	Yes	HepG2
3	HIVEP1	1.58499	C2H2 ZF	Yes	HepG2
3	HMG20A	0.839026	HMG/Sox	Yes	HepG2
3	HMG20B	0.926602	HMG/Sox	Yes	HepG2
3	HNRNPL	0.5072	NA	No	HepG2
3	HOMEZ	0.935805	Homeodomain	Yes	HepG2
3	IRF2	1.6112	IRF	Yes	HepG2
3	IRF9	1.44045	IRF	Yes	HepG2
3	KAT7	0.629996	C2H2 ZF	Yes	HepG2
3	KAT8	1.2241	NA	No	HepG2
3	KDM1A	0.589609	NA	No	HepG2
3	KDM4B	0.832988	NA	NA	HepG2
3	KDM5B	1.20682	ARID/BRIGHT	Yes	HepG2
3	KLF16	0.736126	C2H2 ZF	Yes	HepG2
3	LCOR	1.14778	Pipsqueak	Yes	HepG2
3	MAX	1.35149	bHLH	Yes	HepG2
3	MEF2D	2.22219	MADS box	Yes	HepG2
3	MEIS2	1.94039	Homeodomain	Yes	HepG2
3	MGA	2.04145	T-box	Yes	HepG2
3	MLX	2.03328	bHLH	Yes	HepG2
3	MTA1	2.94474	NA	No	HepG2
3	NCOA2	1.182	bHLH	Yes	HepG2
3	NCOR1	0.685528	NA	No	HepG2
3	NFYA	0.796717	CBF/NF-Y	Yes	HepG2
3	NR2F1	0.883876	Nuclear receptor	Yes	HepG2
3	NR2F2	0.9762	Nuclear receptor	Yes	HepG2
3	NR2F6	1.04627	Nuclear receptor	Yes	HepG2
3	PATZ1	1.18693	C2H2 ZF; AT hook	Yes	HepG2
3	PHF21A	2.18463	AT hook	Yes	HepG2
3	PRDM10	1.83641	C2H2 ZF	Yes	HepG2
3	RBPJ	1.92259	CSL	Yes	HepG2
3	RREB1	1.84333	C2H2 ZF	Yes	HepG2
3	SFPQ	2.14814	NA	No	HepG2
3	SKIL	2.17893	Unknown	Yes	HepG2
3	SMAD1	1.24986	SMAD	Yes	HepG2
3	SMAD3	0.762392	SMAD	Yes	HepG2
3	SMAD4	1.17498	SMAD	Yes	HepG2
3	SOX6	0.828786	HMG/Sox	Yes	HepG2
3	TCF7L2	1.02346	HMG/Sox	Yes	HepG2
3	TEAD1	0.608005	TEA	Yes	HepG2
3	TEAD4	1.12121	TEA	Yes	HepG2
3	TFAP4	2.00602	bHLH	Yes	HepG2
3	TFDP1	1.09493	E2F	Yes	HepG2
3	TFE3	1.63139	bHLH	Yes	HepG2
3	TGIF2	0.658025	Homeodomain	Yes	HepG2
3	THRA	1.61603	Nuclear receptor	Yes	HepG2
3	THRB	1.63156	Nuclear receptor	Yes	HepG2
3	UBTF	1.28515	NA	No	HepG2
3	USF1	0.338377	bHLH	Yes	HepG2
3	XRCC5	0.446119	NA	NA	HepG2
3	YY1	0.521839	C2H2 ZF	Yes	HepG2
3	ZBTB26	1.97774	C2H2 ZF	Yes	HepG2
3	ZBTB34	1.4493	C2H2 ZF	Yes	HepG2
3	ZFP1	0.898258	C2H2 ZF	Yes	HepG2
3	ZFP91	1.75666	C2H2 ZF	Yes	HepG2
3	ZFX	1.48046	C2H2 ZF	Yes	HepG2
3	ZHX1	1.54979	Homeodomain	Yes	HepG2
3	ZKSCAN8	1.29902	C2H2 ZF	Yes	HepG2
3	ZMYM3	0.411283	NA	No	HepG2
3	ZNF12	0.88599	C2H2 ZF	Yes	HepG2
3	ZNF121	1.79695	C2H2 ZF	Yes	HepG2
3	ZNF124	1.36718	C2H2 ZF	Yes	HepG2
3	ZNF217	2.20231	C2H2 ZF	Yes	HepG2
3	ZNF224	1.15993	C2H2 ZF	Yes	HepG2
3	ZNF232	1.2822	C2H2 ZF	Yes	HepG2
3	ZNF263	1.88837	C2H2 ZF	Yes	HepG2
3	ZNF280B	0.752972	C2H2 ZF	Yes	HepG2
3	ZNF281	1.48888	C2H2 ZF	Yes	HepG2
3	ZNF431	1.65599	C2H2 ZF	Yes	HepG2
3	ZNF511	1.19266	C2H2 ZF	Yes	HepG2
3	ZNF644	1.14962	C2H2 ZF	Yes	HepG2
3	ZSCAN29	1.97441	C2H2 ZF	Yes	HepG2
3	ADNP	2.17231	Homeodomain	Yes	K562
3	ATF4	0.172622	bZIP	Yes	K562
3	CEBPB	0.141069	bZIP	Yes	K562
3	DPF2	0.232166	NA	No	K562
3	E2F8	0.114065	E2F	Yes	K562
3	EGR1	0.509256	C2H2 ZF	Yes	K562
3	EHMT2	0.365502	NA	NA	K562
3	FOXK2	0.0705937	Forkhead	Yes	K562
3	FOXM1	0.061081	Forkhead	Yes	K562
3	HDAC1	0.35954	NA	No	K562
3	HDAC2	0.366969	NA	No	K562
3	IKZF1	0.931469	C2H2 ZF	Yes	K562
3	KDM1A	0.00931629	NA	No	K562
3	MGA	0.161285	T-box	Yes	K562
3	MNT	0.317952	bHLH	Yes	K562
3	MTA1	0.179314	NA	No	K562
3	NBN	1.16479	NA	NA	K562
3	NCOA1	0.188908	bHLH	Yes	K562
3	NR2F1	0.0577401	Nuclear receptor	Yes	K562
3	POLR2A	0.0565005	NA	No	K562
3	PRDM10	0.297861	C2H2 ZF	Yes	K562
3	RNF2	0.161874	NA	No	K562
3	SMARCC2	0.0328841	NA	No	K562
3	SMARCE1	0.71853	NA	No	K562
3	TBP	0.427905	TBP	Yes	K562
3	TFE3	0.288621	bHLH	Yes	K562
3	TOE1	0.72588	NA	No	K562
3	TRIM24	0.0789938	NA	No	K562
3	ZBTB2	0.158191	C2H2 ZF	Yes	K562
3	ZBTB33	1.95307	C2H2 ZF	Yes	K562
3	ZBTB40	1.05772	C2H2 ZF	Yes	K562
3	ZFP91	0.456048	C2H2 ZF	Yes	K562
3	ZMYM3	0.524995	NA	No	K562
3	ZNF121	1.12674	C2H2 ZF	Yes	K562
3	ZNF24	2.54154	C2H2 ZF	Yes	K562
3	ZNF384	2.61925	C2H2 ZF	Yes	K562
3	ZNF512	0.401917	C2H2 ZF; BED ZF	Yes	K562
4	ARID3A	1.62282	ARID/BRIGHT	Yes	HepG2
4	BCL6	0.812023	C2H2 ZF	Yes	HepG2
4	CEBPB	0.594722	bZIP	Yes	HepG2
4	CEBPG	0.723187	bZIP	Yes	HepG2
4	CHD4	0.998861	NA	No	HepG2
4	CREM	0.912678	bZIP	Yes	HepG2
4	DPF2	0.107321	NA	No	HepG2
4	EHMT2	4.94971	NA	NA	HepG2
4	FOXA3	0.773366	Forkhead	Yes	HepG2
4	FOXJ3	0.564379	Forkhead	Yes	HepG2
4	FOXP4	0.569535	Forkhead	Yes	HepG2
4	GATA2	1.17972	GATA	Yes	HepG2
4	GATAD2A	1.05963	GATA	Yes	HepG2
4	HDAC1	0.0172968	NA	No	HepG2
4	HDAC2	0.363993	NA	No	HepG2
4	HMG20A	1.02466	HMG/Sox	Yes	HepG2
4	HNRNPUL1	1.68004	NA	NA	HepG2
4	HOMEZ	1.53836	Homeodomain	Yes	HepG2
4	KDM1A	1.82562	NA	No	HepG2
4	LCOR	0.970882	Pipsqueak	Yes	HepG2
4	MYBL2	0.98413	Myb/SANT	Yes	HepG2
4	NCOA2	0.848364	bHLH	Yes	HepG2
4	NCOR1	3.00483	NA	No	HepG2
4	NFIC	0.988318	SMAD	Yes	HepG2
4	NR2F1	0.528657	Nuclear receptor	Yes	HepG2
4	NR2F2	0.150303	Nuclear receptor	Yes	HepG2
4	NR2F6	0.700528	Nuclear receptor	Yes	HepG2
4	PHF21A	0.221268	AT hook	Yes	HepG2
4	SMAD4	0.233864	SMAD	Yes	HepG2
4	SOX6	1.23656	HMG/Sox	Yes	HepG2
4	TCF7	0.847471	HMG/Sox	Yes	HepG2
4	TCF7L2	0.686879	HMG/Sox	Yes	HepG2
4	TEAD1	0.714855	TEA	Yes	HepG2
4	ZBTB34	0.236024	C2H2 ZF	Yes	HepG2
4	ZNF217	0.441724	C2H2 ZF	Yes	HepG2
4	ZNF384	0.94261	C2H2 ZF	Yes	HepG2
4	ZNF644	2.27039	C2H2 ZF	Yes	HepG2
4	ATF3	2.92348	bZIP	Yes	K562
4	ATF4	0.0206824	bZIP	Yes	K562
4	EGR1	0.00308928	C2H2 ZF	Yes	K562
4	FOSL1	5.47944	bZIP	Yes	K562
4	IKZF1	0.224536	C2H2 ZF	Yes	K562
4	JUN	3.84078	bZIP	Yes	K562
4	JUND	4.79467	bZIP	Yes	K562
4	KAT2B	0.01111	NA	No	K562
4	MAFG	0.00185523	bZIP	Yes	K562
4	MEIS2	0.862924	Homeodomain	Yes	K562
4	NFE2	0.621348	bZIP	Yes	K562
4	PBX2	0.359047	Homeodomain	Yes	K562
4	RFX1	1.16161	RFX	Yes	K562
4	SMARCE1	0.668666	NA	No	K562
4	ZNF384	1.26928	C2H2 ZF	Yes	K562
5	EHMT2	1.6156	NA	NA	HepG2
5	REST	1.16641	C2H2 ZF	Yes	HepG2
5	ARID2	0.770171	ARID/BRIGHT; RFX	Yes	K562
5	ARNT	1.39409	bHLH	Yes	K562
5	DPF2	0.317181	NA	No	K562
5	E2F8	0.688905	E2F	Yes	K562
5	EGR1	0.433212	C2H2 ZF	Yes	K562
5	EHMT2	2.9506	NA	NA	K562
5	ELF1	1.07906	Ets	Yes	K562
5	ELF4	0.680365	Ets	Yes	K562
5	FOXK2	1.21015	Forkhead	Yes	K562
5	GABPB1	0.417725	NA	No	K562
5	GATAD2A	2.20928	GATA	Yes	K562
5	GMEB1	1.2431	SAND	Yes	K562
5	HBP1	5.15295	HMG/Sox	Yes	K562
5	HDAC1	1.48329	NA	No	K562
5	HDAC2	0.968747	NA	No	K562
5	HINFP	1.16146	C2H2 ZF	Yes	K562
5	IKZF1	1.37957	C2H2 ZF	Yes	K562
5	MEF2D	0.34181	MADS box	Yes	K562
5	MNT	0.398216	bHLH	Yes	K562
5	MTA1	2.39887	NA	No	K562
5	NBN	2.0736	NA	NA	K562
5	NCOA1	1.3477	bHLH	Yes	K562
5	NFATC3	1.91998	Rel	Yes	K562
5	NFIC	0.0957953	SMAD	Yes	K562
5	NFRKB	1.05272	NA	No	K562
5	PHB2	2.94353	NA	No	K562
5	PHF20	0.389633	AT hook	Yes	K562
5	POLR2A	0.319865	NA	No	K562
5	PRDM10	0.173696	C2H2 ZF	Yes	K562
5	RNF2	0.414348	NA	No	K562
5	SMARCC2	0.0541782	NA	No	K562
5	SMARCE1	0.884325	NA	No	K562
5	TCF12	0.0412525	bHLH	Yes	K562
5	THRB	5.5636	Nuclear receptor	Yes	K562
5	TOE1	1.11071	NA	No	K562
5	TRIM24	1.10268	NA	No	K562
5	ZBTB2	2.41823	C2H2 ZF	Yes	K562
5	ZBTB26	6.08588	C2H2 ZF	Yes	K562
5	ZBTB33	0.0991404	C2H2 ZF	Yes	K562
5	ZBTB40	1.27816	C2H2 ZF	Yes	K562
5	ZC3H8	6.09564	CCCH ZF	Yes	K562
5	ZFP91	0.602269	C2H2 ZF	Yes	K562
5	ZNF24	2.68482	C2H2 ZF	Yes	K562
5	ZNF318	0.682853	C2H2 ZF	Yes	K562
5	ZNF512	3.36357	C2H2 ZF; BED ZF	Yes	K562
5	ZNF639	4.78633	C2H2 ZF	Yes	K562
6	AGO1	0.34068	NA	NA	HepG2
6	ARID4B	0.922432	NA	No	HepG2
6	BRD4	0.172126	NA	No	HepG2
6	CBFB	0.10821	NA	No	HepG2
6	E2F4	2.10198	E2F	Yes	HepG2
6	E2F5	0.742159	E2F	Yes	HepG2
6	E2F8	0.76208	E2F	Yes	HepG2
6	EGR1	2.27332	C2H2 ZF	Yes	HepG2
6	ELF1	0.561498	Ets	Yes	HepG2
6	ERF	0.0652843	Ets	Yes	HepG2
6	ETV5	0.0332394	Ets	Yes	HepG2
6	FUS	2.32727	NA	No	HepG2
6	GABPB1	2.5536	NA	No	HepG2
6	GMEB1	0.427016	SAND	Yes	HepG2
6	HINFP	0.402266	C2H2 ZF	Yes	HepG2
6	HNRNPK	1.82116	NA	No	HepG2
6	HNRNPL	0.298154	NA	No	HepG2
6	HNRNPLL	2.68316	NA	NA	HepG2
6	IRF9	0.563854	IRF	Yes	HepG2
6	KAT7	0.429255	C2H2 ZF	Yes	HepG2
6	KAT8	0.0656077	NA	No	HepG2
6	KDM5B	1.40538	ARID/BRIGHT	Yes	HepG2
6	KLF16	0.168774	C2H2 ZF	Yes	HepG2
6	KLF6	0.389958	C2H2 ZF	Yes	HepG2
6	MAX	2.11103	bHLH	Yes	HepG2
6	MEIS2	0.841095	Homeodomain	Yes	HepG2
6	MGA	1.34258	T-box	Yes	HepG2
6	MNT	0.76423	bHLH	Yes	HepG2
6	MTA1	0.467336	NA	No	HepG2
6	MXD1	1.44657	bHLH	Yes	HepG2
6	NFYA	0.742764	CBF/NF-Y	Yes	HepG2
6	NONO	2.48566	NA	No	HepG2
6	NRF1	2.11195	Unknown	Yes	HepG2
6	PATZ1	1.37068	C2H2 ZF; AT hook	Yes	HepG2
6	PHF20	0.594161	AT hook	Yes	HepG2
6	PHF21A	0.37052	AT hook	Yes	HepG2
6	POLR2A	1.16881	NA	No	HepG2
6	POLR2AphosphoS5	0.782974	NA	NA	HepG2
6	POLR2G	1.50056	NA	NA	HepG2
6	RBFOX2	2.48577	NA	NA	HepG2
6	RBM39	1.71372	NA	NA	HepG2
6	RNF2	1.24932	NA	No	HepG2
6	SAFB2	0.52642	Unknown	Yes	HepG2
6	SIN3A	0.982961	NA	No	HepG2
6	SMAD4	0.0381985	SMAD	Yes	HepG2
6	SRSF1	0.381057	NA	NA	HepG2
6	TAF15	1.77701	NA	NA	HepG2
6	TARDBP	0.95191	NA	No	HepG2
6	TFDP1	2.23603	E2F	Yes	HepG2
6	UBTF	2.44217	NA	No	HepG2
6	XRCC5	0.0829916	NA	NA	HepG2
6	YY1	1.91406	C2H2 ZF	Yes	HepG2
6	ZBTB2	1.17852	C2H2 ZF	Yes	HepG2
6	ZBTB7A	1.30162	C2H2 ZF	Yes	HepG2
6	ZFP91	1.28673	C2H2 ZF	Yes	HepG2
6	ZFX	2.28894	C2H2 ZF	Yes	HepG2
6	ZHX1	0.209866	Homeodomain	Yes	HepG2
6	ZNF232	0.150242	C2H2 ZF	Yes	HepG2
6	ZNF263	1.01448	C2H2 ZF	Yes	HepG2
6	ZNF280B	0.0951292	C2H2 ZF	Yes	HepG2
6	ZNF431	0.666782	C2H2 ZF	Yes	HepG2
6	ZNF766	0.561623	C2H2 ZF	Yes	HepG2
6	ATF2	3.32085	bZIP	Yes	K562
6	ATF3	5.35254	bZIP	Yes	K562
6	ATF4	7.62854	bZIP	Yes	K562
6	ATF7	0.76171	bZIP	Yes	K562
6	CEBPB	7.9918	bZIP	Yes	K562
6	CEBPG	7.96583	bZIP	Yes	K562
6	IRF9	6.21013	IRF	Yes	K562
6	TRIM24	2.92768	NA	No	K562
6	ZBTB33	1.00748	C2H2 ZF	Yes	K562
6	ZNF384	2.50479	C2H2 ZF	Yes	K562
7	ATF6	1.05905	bZIP	Yes	HepG2
7	CREB3	0.59256	bZIP	Yes	HepG2
7	E2F5	0.111418	E2F	Yes	HepG2
7	EHMT2	0.826325	NA	NA	HepG2
7	ELK1	0.021048	Ets	Yes	HepG2
7	ETV6	0.460794	Ets	Yes	HepG2
7	HBP1	0.284679	HMG/Sox	Yes	HepG2
7	KDM4B	0.0283321	NA	NA	HepG2
7	KLF6	0.204933	C2H2 ZF	Yes	HepG2
7	MBD1	0.44736	MBD; CxxC ZF	Yes	HepG2
7	MTF1	0.886116	C2H2 ZF	Yes	HepG2
7	MYNN	0.152616	C2H2 ZF	Yes	HepG2
7	REST	0.634805	C2H2 ZF	Yes	HepG2
7	SMAD3	0.0209345	SMAD	Yes	HepG2
7	STAT5B	0.96727	STAT	Yes	HepG2
7	TCF3	0.209594	bHLH	Yes	HepG2
7	TEAD2	0.87861	TEA	Yes	HepG2
7	TGIF2	0.144741	Homeodomain	Yes	HepG2
7	ZBTB26	0.232334	C2H2 ZF	Yes	HepG2
7	ZBTB49	1.72711	C2H2 ZF	Yes	HepG2
7	ZNF12	0.16476	C2H2 ZF	Yes	HepG2
7	ZNF232	0.436965	C2H2 ZF	Yes	HepG2
7	ZNF589	0.0887007	C2H2 ZF	Yes	HepG2
7	ZNF7	1.11553	C2H2 ZF	Yes	HepG2
7	ZNF766	0.141344	C2H2 ZF	Yes	HepG2
7	ATF1	0.0920032	bZIP	Yes	K562
7	BHLHE40	0.518028	bHLH	Yes	K562
7	CBFB	0.704422	NA	No	K562
7	CREB3	0.0600633	bZIP	Yes	K562
7	E2F1	0.0279663	E2F	Yes	K562
7	ETV5	0.0220366	Ets	Yes	K562
7	FOXA3	0.95582	Forkhead	Yes	K562
7	FOXK2	0.472177	Forkhead	Yes	K562
7	FOXP1	0.353552	Forkhead	Yes	K562
7	GATA2	0.0186346	GATA	Yes	K562
7	HDAC1	0.0233008	NA	No	K562
7	HMG20A	0.396486	HMG/Sox	Yes	K562
7	JUN	0.0604935	bZIP	Yes	K562
7	KAT2B	0.01111	NA	No	K562
7	LCOR	0.000347892	Pipsqueak	Yes	K562
7	MAX	0.201746	bHLH	Yes	K562
7	MGA	0.282432	T-box	Yes	K562
7	MNT	0.548337	bHLH	Yes	K562
7	MTA1	0.00164007	NA	No	K562
7	MTA3	0.218881	NA	No	K562
7	MXI1	0.115113	bHLH	Yes	K562
7	MYC	0.245158	bHLH	Yes	K562
7	MYNN	0.453139	C2H2 ZF	Yes	K562
7	NR2F1	0.027635	Nuclear receptor	Yes	K562
7	RAD51	0.270183	NA	No	K562
7	SKIL	0.142024	Unknown	Yes	K562
7	SMAD4	0.443512	SMAD	Yes	K562
7	SMARCE1	0.0104713	NA	No	K562
7	TBL1XR1	0.0801032	NA	NA	K562
7	TEAD1	0.35443	TEA	Yes	K562
7	TFAP4	0.334896	bHLH	Yes	K562
7	TFE3	0.0177185	bHLH	Yes	K562
7	TOE1	0.195744	NA	No	K562
7	USF1	0.503481	bHLH	Yes	K562
7	ZKSCAN1	0.0492331	C2H2 ZF	Yes	K562
7	ZNF263	0.314492	C2H2 ZF	Yes	K562
7	ZNF318	0.711638	C2H2 ZF	Yes	K562
7	ZNF511	0.206237	C2H2 ZF	Yes	K562
7	ZNF7	0.341898	C2H2 ZF	Yes	K562
8	ARHGAP35	0.248388	Unknown	Yes	HepG2
8	ARID4B	0.0201725	NA	No	HepG2
8	BRD4	0.0940772	NA	No	HepG2
8	CAMTA2	2.00557	CG-1	Yes	HepG2
8	DNMT1	1.14451	CxxC	Yes	HepG2
8	EGR1	0.958057	C2H2 ZF	Yes	HepG2
8	ESRRA	0.103259	Nuclear receptor	Yes	HepG2
8	GABPB1	0.949154	NA	No	HepG2
8	HINFP	0.482382	C2H2 ZF	Yes	HepG2
8	HIVEP1	2.10381	C2H2 ZF	Yes	HepG2
8	HNRNPL	2.13505	NA	No	HepG2
8	HNRNPLL	0.434048	NA	NA	HepG2
8	IRF9	0.947651	IRF	Yes	HepG2
8	KDM5B	2.61151	ARID/BRIGHT	Yes	HepG2
8	KLF13	0.733049	C2H2 ZF	Yes	HepG2
8	MAX	1.20207	bHLH	Yes	HepG2
8	MEF2D	0.13826	MADS box	Yes	HepG2
8	MGA	0.760832	T-box	Yes	HepG2
8	MTA1	2.04826	NA	No	HepG2
8	MXD1	1.57679	bHLH	Yes	HepG2
8	NFE2L1	1.29092	bZIP	Yes	HepG2
8	PATZ1	0.787811	C2H2 ZF; AT hook	Yes	HepG2
8	RBM39	0.864239	NA	NA	HepG2
8	RNF2	0.344831	NA	No	HepG2
8	SAFB2	0.252879	Unknown	Yes	HepG2
8	SFPQ	0.284384	NA	No	HepG2
8	SMAD1	0.956092	SMAD	Yes	HepG2
8	SOX6	0.267203	HMG/Sox	Yes	HepG2
8	TFAP4	0.589381	bHLH	Yes	HepG2
8	TFDP1	0.0484258	E2F	Yes	HepG2
8	UBTF	1.65146	NA	No	HepG2
8	USF1	0.0290939	bHLH	Yes	HepG2
8	XRCC5	0.0426441	NA	NA	HepG2
8	ZBTB7A	0.229646	C2H2 ZF	Yes	HepG2
8	ZFP91	2.0568	C2H2 ZF	Yes	HepG2
8	ZFX	1.99181	C2H2 ZF	Yes	HepG2
8	ZHX1	0.119077	Homeodomain	Yes	HepG2
8	ZNF121	0.256599	C2H2 ZF	Yes	HepG2
8	ZNF217	0.151909	C2H2 ZF	Yes	HepG2
8	ZNF224	0.213365	C2H2 ZF	Yes	HepG2
8	ZNF253	0.491263	C2H2 ZF	Yes	HepG2
8	ZNF263	1.42031	C2H2 ZF	Yes	HepG2
8	ZNF280B	2.36275	C2H2 ZF	Yes	HepG2
8	ZNF318	0.555394	C2H2 ZF	Yes	HepG2
8	ZNF83	0.818805	C2H2 ZF	Yes	HepG2
8	ZSCAN29	0.0297726	C2H2 ZF	Yes	HepG2
8	ADNP	0.347252	Homeodomain	Yes	K562
8	ARID3A	0.0271493	ARID/BRIGHT	Yes	K562
8	BRD4	0.240214	NA	No	K562
8	CHD2	0.101943	NA	No	K562
8	ETS1	0.0761422	Ets	Yes	K562
8	HDAC6	0.887523	NA	No	K562
8	NFATC3	0.232785	Rel	Yes	K562
8	NR3C1	4.84564	Nuclear receptor	Yes	K562
8	PHF21A	0.320372	AT hook	Yes	K562
8	RBM39	0.672419	NA	NA	K562
8	RFX5	2.55799	RFX	Yes	K562
8	TARDBP	0.417162	NA	No	K562
8	ZHX1	0.357589	Homeodomain	Yes	K562
8	ZKSCAN1	0.062909	C2H2 ZF	Yes	K562
8	ZNF274	0.833766	C2H2 ZF	Yes	K562
8	ZNF83	0.000501161	C2H2 ZF	Yes	K562
8	ZSCAN29	3.18755	C2H2 ZF	Yes	K562
9	AGO1	3.9736	NA	NA	HepG2
9	FIP1L1	0.625236	NA	NA	HepG2
9	HNRNPH1	1.75357	NA	NA	HepG2
9	HNRNPL	1.98408	NA	No	HepG2
9	PCBP1	0.627143	NA	No	HepG2
9	POLR2AphosphoS5	0.224428	NA	NA	HepG2
9	POLR2G	1.54914	NA	NA	HepG2
9	PRPF4	0.589752	NA	NA	HepG2
9	RBFOX2	1.75187	NA	NA	HepG2
9	RBM22	2.49364	NA	No	HepG2
9	RBM39	1.31603	NA	NA	HepG2
9	SRSF1	0.16964	NA	NA	HepG2
9	TAF15	1.77331	NA	NA	HepG2
9	TARDBP	0.0673674	NA	No	HepG2
9	U2AF1	0.116663	NA	No	HepG2
9	ZC3H4	0.280559	NA	No	HepG2
9	MYBL2	0.0783708	Myb/SANT	Yes	K562
9	NFATC3	1.45253	Rel	Yes	K562
9	NFYA	1.86347	CBF/NF-Y	Yes	K562
9	ZBTB33	0.550209	C2H2 ZF	Yes	K562
10	ARID4B	2.40664	NA	No	HepG2
10	BCL6	2.89142	C2H2 ZF	Yes	HepG2
10	CBX5	1.93985	NA	NA	HepG2
10	CEBPB	1.75194	bZIP	Yes	HepG2
10	CEBPG	2.23232	bZIP	Yes	HepG2
10	CREM	0.344454	bZIP	Yes	HepG2
10	DPF2	0.603292	NA	No	HepG2
10	EGR1	0.707603	C2H2 ZF	Yes	HepG2
10	ELF1	1.1609	Ets	Yes	HepG2
10	ERF	1.49095	Ets	Yes	HepG2
10	ETV5	3.34004	Ets	Yes	HepG2
10	FOXA3	3.44735	Forkhead	Yes	HepG2
10	FOXJ3	0.596124	Forkhead	Yes	HepG2
10	FOXK1	2.39893	Forkhead	Yes	HepG2
10	FOXP4	2.72982	Forkhead	Yes	HepG2
10	GABPB1	0.416878	NA	No	HepG2
10	GATA2	1.26407	GATA	Yes	HepG2
10	GATAD2A	3.45763	GATA	Yes	HepG2
10	HDAC2	3.27498	NA	No	HepG2
10	HMG20A	2.73482	HMG/Sox	Yes	HepG2
10	HMG20B	0.606404	HMG/Sox	Yes	HepG2
10	HOMEZ	3.00666	Homeodomain	Yes	HepG2
10	IRF2	1.87344	IRF	Yes	HepG2
10	KAT8	1.77978	NA	No	HepG2
10	KDM1A	1.02217	NA	No	HepG2
10	KLF16	1.06057	C2H2 ZF	Yes	HepG2
10	LCOR	3.45824	Pipsqueak	Yes	HepG2
10	MAX	0.91845	bHLH	Yes	HepG2
10	MGA	0.694458	T-box	Yes	HepG2
10	MLX	0.609888	bHLH	Yes	HepG2
10	NCOA2	2.47279	bHLH	Yes	HepG2
10	NCOR1	0.0346384	NA	No	HepG2
10	NR2F6	0.276932	Nuclear receptor	Yes	HepG2
10	PATZ1	2.03338	C2H2 ZF; AT hook	Yes	HepG2
10	PHF21A	1.3999	AT hook	Yes	HepG2
10	PRDM10	1.26028	C2H2 ZF	Yes	HepG2
10	RBPJ	1.18715	CSL	Yes	HepG2
10	RREB1	3.95886	C2H2 ZF	Yes	HepG2
10	SMAD3	0.554609	SMAD	Yes	HepG2
10	SMAD4	3.51336	SMAD	Yes	HepG2
10	SOX6	2.69239	HMG/Sox	Yes	HepG2
10	TCF7	0.653135	HMG/Sox	Yes	HepG2
10	TCF7L2	1.23529	HMG/Sox	Yes	HepG2
10	TEAD1	2.89116	TEA	Yes	HepG2
10	TEAD4	2.46761	TEA	Yes	HepG2
10	TFAP4	2.46879	bHLH	Yes	HepG2
10	TFE3	1.38034	bHLH	Yes	HepG2
10	TGIF2	0.7336	Homeodomain	Yes	HepG2
10	THRA	1.15241	Nuclear receptor	Yes	HepG2
10	THRB	0.659061	Nuclear receptor	Yes	HepG2
10	ZBTB26	0.784127	C2H2 ZF	Yes	HepG2
10	ZFX	0.563727	C2H2 ZF	Yes	HepG2
10	ZKSCAN8	0.665208	C2H2 ZF	Yes	HepG2
10	ZNF12	2.78328	C2H2 ZF	Yes	HepG2
10	ZNF121	0.720524	C2H2 ZF	Yes	HepG2
10	ZNF217	2.58202	C2H2 ZF	Yes	HepG2
10	ZNF263	0.189291	C2H2 ZF	Yes	HepG2
10	ZNF281	2.08474	C2H2 ZF	Yes	HepG2
10	ZNF644	4.4393	C2H2 ZF	Yes	HepG2
10	ARID3A	3.88281	ARID/BRIGHT	Yes	K562
10	ATF7	0.259143	bZIP	Yes	K562
10	CREB1	0.582466	bZIP	Yes	K562
10	CREM	0.911894	bZIP	Yes	K562
10	DPF2	4.89587	NA	No	K562
10	EGR1	0.523514	C2H2 ZF	Yes	K562
10	EHMT2	2.06208	NA	NA	K562
10	EP300	4.44013	NA	No	K562
10	ESRRA	0.366642	Nuclear receptor	Yes	K562
10	FOSL1	0.556031	bZIP	Yes	K562
10	FOXK2	1.25709	Forkhead	Yes	K562
10	FOXM1	5.83441	Forkhead	Yes	K562
10	GATA2	4.86584	GATA	Yes	K562
10	GMEB1	1.07278	SAND	Yes	K562
10	HDAC1	2.36666	NA	No	K562
10	HDAC2	3.78404	NA	No	K562
10	HMG20A	1.13998	HMG/Sox	Yes	K562
10	IKZF1	2.84197	C2H2 ZF	Yes	K562
10	JUND	0.933354	bZIP	Yes	K562
10	KDM1A	2.36018	NA	No	K562
10	KLF16	4.49567	C2H2 ZF	Yes	K562
10	MEIS2	1.6098	Homeodomain	Yes	K562
10	MTA1	1.57064	NA	No	K562
10	MTA3	0.319465	NA	No	K562
10	MYNN	1.04696	C2H2 ZF	Yes	K562
10	NBN	1.23334	NA	NA	K562
10	NCOA1	3.71195	bHLH	Yes	K562
10	NCOR1	4.61302	NA	No	K562
10	NFIC	4.49607	SMAD	Yes	K562
10	NR2F1	0.888334	Nuclear receptor	Yes	K562
10	NR2F2	3.60012	Nuclear receptor	Yes	K562
10	NR2F6	1.4288	Nuclear receptor	Yes	K562
10	PBX2	0.853491	Homeodomain	Yes	K562
10	PHB2	3.1187	NA	No	K562
10	POLR2AphosphoS5	3.20865	NA	NA	K562
10	PRDM10	0.568479	C2H2 ZF	Yes	K562
10	RCOR1	2.60617	NA	No	K562
10	RNF2	3.56045	NA	No	K562
10	SMARCC2	4.017	NA	No	K562
10	SMARCE1	4.06186	NA	No	K562
10	SOX6	4.30122	HMG/Sox	Yes	K562
10	TBL1XR1	4.12258	NA	NA	K562
10	TCF12	3.40488	bHLH	Yes	K562
10	TCF3	3.289	bHLH	Yes	K562
10	TEAD4	3.40292	TEA	Yes	K562
10	TRIM24	4.15904	NA	No	K562
10	ZBTB2	0.97977	C2H2 ZF	Yes	K562
10	ZNF24	1.79456	C2H2 ZF	Yes	K562
10	ZNF281	3.44792	C2H2 ZF	Yes	K562
10	ZNF384	0.744098	C2H2 ZF	Yes	K562
10	ZNF766	1.27554	C2H2 ZF	Yes	K562
11	AGO1	1.26723	NA	NA	HepG2
11	EGR1	0.412157	C2H2 ZF	Yes	HepG2
11	GABPB1	1.32137	NA	No	HepG2
11	HNRNPK	1.32342	NA	No	HepG2
11	HNRNPL	3.19577	NA	No	HepG2
11	HNRNPLL	1.54037	NA	NA	HepG2
11	MAX	0.0233219	bHLH	Yes	HepG2
11	MTA1	0.210668	NA	No	HepG2
11	NRF1	0.226149	Unknown	Yes	HepG2
11	PATZ1	1.81499	C2H2 ZF; AT hook	Yes	HepG2
11	PCBP1	2.45883	NA	No	HepG2
11	PTBP1	0.656284	NA	NA	HepG2
11	RBFOX2	0.760903	NA	NA	HepG2
11	RBM39	2.13981	NA	NA	HepG2
11	SRSF1	1.2462	NA	NA	HepG2
11	TAF15	1.77886	NA	NA	HepG2
11	TARDBP	0.651166	NA	No	HepG2
11	UBTF	1.02621	NA	No	HepG2
11	XRCC5	0.267077	NA	NA	HepG2
11	ZBTB7A	1.69656	C2H2 ZF	Yes	HepG2
11	ZFP91	0.548956	C2H2 ZF	Yes	HepG2
11	ZFX	0.767574	C2H2 ZF	Yes	HepG2
11	ZNF263	1.10106	C2H2 ZF	Yes	HepG2
11	ZNF281	0.398747	C2H2 ZF	Yes	HepG2
11	ZNF740	0.984373	C2H2 ZF	Yes	HepG2
11	ATF1	2.31267	bZIP	Yes	K562
11	ATF7	1.70077	bZIP	Yes	K562
11	BHLHE40	0.914127	bHLH	Yes	K562
11	BRD4	1.8285	NA	No	K562
11	CBX1	1.31059	NA	NA	K562
11	CHD2	2.71317	NA	No	K562
11	CREB1	2.67825	bZIP	Yes	K562
11	CREM	1.81651	bZIP	Yes	K562
11	E2F1	2.02736	E2F	Yes	K562
11	E2F8	3.89417	E2F	Yes	K562
11	EGR1	1.8519	C2H2 ZF	Yes	K562
11	ELF1	3.62743	Ets	Yes	K562
11	ELF4	3.82608	Ets	Yes	K562
11	ELK1	4.71932	Ets	Yes	K562
11	EP300	0.269149	NA	No	K562
11	ESRRA	1.62051	Nuclear receptor	Yes	K562
11	ETS1	3.12446	Ets	Yes	K562
11	ETV5	2.66063	Ets	Yes	K562
11	FOXK2	3.10854	Forkhead	Yes	K562
11	FOXM1	0.834409	Forkhead	Yes	K562
11	FOXP1	1.48184	Forkhead	Yes	K562
11	GABPA	2.69385	Ets	Yes	K562
11	GABPB1	2.10637	NA	No	K562
11	GMEB1	2.54768	SAND	Yes	K562
11	GTF2F1	2.21383	NA	No	K562
11	HCFC1	4.30006	NA	No	K562
11	HDAC1	2.01272	NA	No	K562
11	HDAC2	0.475486	NA	No	K562
11	HMG20A	1.22045	HMG/Sox	Yes	K562
11	HNRNPLL	2.91247	NA	NA	K562
11	IKZF1	0.95897	C2H2 ZF	Yes	K562
11	IRF2	2.69911	IRF	Yes	K562
11	JUN	0.846835	bZIP	Yes	K562
11	JUND	0.644292	bZIP	Yes	K562
11	KAT7	1.65258	C2H2 ZF	Yes	K562
11	KDM5B	3.09764	ARID/BRIGHT	Yes	K562
11	LCOR	2.20729	Pipsqueak	Yes	K562
11	MAX	1.74431	bHLH	Yes	K562
11	MAZ	1.47524	C2H2 ZF	Yes	K562
11	MEIS2	0.252598	Homeodomain	Yes	K562
11	MGA	0.931317	T-box	Yes	K562
11	MNT	2.59059	bHLH	Yes	K562
11	MTA1	1.69911	NA	No	K562
11	MTA3	2.15009	NA	No	K562
11	MXI1	2.88854	bHLH	Yes	K562
11	MYC	2.1629	bHLH	Yes	K562
11	NBN	1.72644	NA	NA	K562
11	NCOA1	1.70081	bHLH	Yes	K562
11	NFATC3	1.4781	Rel	Yes	K562
11	NFIC	0.962045	SMAD	Yes	K562
11	NFRKB	3.59652	NA	No	K562
11	NR2C2	2.18106	Nuclear receptor	Yes	K562
11	NR2F1	0.0662313	Nuclear receptor	Yes	K562
11	NRF1	2.449	Unknown	Yes	K562
11	PHF20	4.13176	AT hook	Yes	K562
11	PHF8	2.97626	NA	NA	K562
11	POLR2A	3.54875	NA	No	K562
11	POLR2AphosphoS5	2.47744	NA	NA	K562
11	POLR2G	1.52397	NA	NA	K562
11	PRDM10	2.5615	C2H2 ZF	Yes	K562
11	RBFOX2	2.05398	NA	NA	K562
11	RCOR1	0.181	NA	No	K562
11	RNF2	0.529465	NA	No	K562
11	SIN3A	3.1913	NA	No	K562
11	SIN3B	3.51514	NA	No	K562
11	SKIL	1.69701	Unknown	Yes	K562
11	SMAD1	2.40524	SMAD	Yes	K562
11	SOX6	0.450108	HMG/Sox	Yes	K562
11	SP1	2.64863	C2H2 ZF	Yes	K562
11	SRF	4.47001	MADS box	Yes	K562
11	SUZ12	5.417	NA	No	K562
11	TARDBP	1.5143	NA	No	K562
11	TBL1XR1	1.28165	NA	NA	K562
11	TBP	3.48621	TBP	Yes	K562
11	TEAD1	2.05306	TEA	Yes	K562
11	TEAD4	0.17524	TEA	Yes	K562
11	TFAP4	2.37143	bHLH	Yes	K562
11	TFDP1	1.98299	E2F	Yes	K562
11	TOE1	1.34863	NA	No	K562
11	XRCC5	1.77353	NA	NA	K562
11	YY1	4.03838	C2H2 ZF	Yes	K562
11	ZBTB2	1.60494	C2H2 ZF	Yes	K562
11	ZBTB40	2.7631	C2H2 ZF	Yes	K562
11	ZBTB7A	1.26194	C2H2 ZF	Yes	K562
11	ZFX	2.71311	C2H2 ZF	Yes	K562
11	ZKSCAN1	1.97753	C2H2 ZF	Yes	K562
11	ZNF281	0.0940056	C2H2 ZF	Yes	K562
11	ZNF511	1.71122	C2H2 ZF	Yes	K562
11	ZNF644	1.76094	C2H2 ZF	Yes	K562
11	ZNF7	1.71439	C2H2 ZF	Yes	K562
11	ZNF766	1.57867	C2H2 ZF	Yes	K562
12	ARID3A	2.44584	ARID/BRIGHT	Yes	HepG2
12	BCL6	3.85991	C2H2 ZF	Yes	HepG2
12	CEBPB	0.809022	bZIP	Yes	HepG2
12	CEBPG	1.20146	bZIP	Yes	HepG2
12	CREM	3.0442	bZIP	Yes	HepG2
12	ETV5	0.248359	Ets	Yes	HepG2
12	FOXA1	3.25677	Forkhead	Yes	HepG2
12	FOXA3	4.22067	Forkhead	Yes	HepG2
12	FOXJ3	2.42935	Forkhead	Yes	HepG2
12	FOXK1	0.938691	Forkhead	Yes	HepG2
12	FOXP1	2.07342	Forkhead	Yes	HepG2
12	FOXP4	3.7067	Forkhead	Yes	HepG2
12	GATA2	4.84267	GATA	Yes	HepG2
12	GATAD2A	3.39542	GATA	Yes	HepG2
12	HDAC2	1.5372	NA	No	HepG2
12	HMG20A	3.36167	HMG/Sox	Yes	HepG2
12	HMG20B	1.32318	HMG/Sox	Yes	HepG2
12	HOMEZ	0.857888	Homeodomain	Yes	HepG2
12	KAT2B	5.60843	NA	No	HepG2
12	KDM1A	1.25651	NA	No	HepG2
12	LCOR	1.88777	Pipsqueak	Yes	HepG2
12	MYBL2	1.2272	Myb/SANT	Yes	HepG2
12	NCOA2	3.4562	bHLH	Yes	HepG2
12	NCOR1	1.15876	NA	No	HepG2
12	NFIC	3.06233	SMAD	Yes	HepG2
12	NR2F1	1.6798	Nuclear receptor	Yes	HepG2
12	NR2F2	2.56967	Nuclear receptor	Yes	HepG2
12	NR2F6	3.09098	Nuclear receptor	Yes	HepG2
12	SMAD4	1.90002	SMAD	Yes	HepG2
12	SOX6	3.82986	HMG/Sox	Yes	HepG2
12	TCF7	5.44492	HMG/Sox	Yes	HepG2
12	TCF7L2	4.86468	HMG/Sox	Yes	HepG2
12	TEAD1	2.77694	TEA	Yes	HepG2
12	TFAP4	0.346191	bHLH	Yes	HepG2
12	THRA	0.113573	Nuclear receptor	Yes	HepG2
12	ZNF217	0.571909	C2H2 ZF	Yes	HepG2
12	ZNF384	1.72474	C2H2 ZF	Yes	HepG2
12	ZNF644	0.22693	C2H2 ZF	Yes	HepG2
12	ARID3A	0.925836	ARID/BRIGHT	Yes	K562
12	ATF1	0.742531	bZIP	Yes	K562
12	ATF7	0.690224	bZIP	Yes	K562
12	BHLHE40	0.512057	bHLH	Yes	K562
12	BRD4	1.81649	NA	No	K562
12	CREB1	0.190945	bZIP	Yes	K562
12	CREB3	2.40588	bZIP	Yes	K562
12	CREM	0.505268	bZIP	Yes	K562
12	DPF2	1.15974	NA	No	K562
12	E2F1	0.243891	E2F	Yes	K562
12	E2F8	0.496289	E2F	Yes	K562
12	EGR1	0.68986	C2H2 ZF	Yes	K562
12	EHMT2	0.963677	NA	NA	K562
12	ELF1	1.06653	Ets	Yes	K562
12	ELF4	1.42425	Ets	Yes	K562
12	EP300	0.955998	NA	No	K562
12	ESRRA	0.685142	Nuclear receptor	Yes	K562
12	ETV5	1.67826	Ets	Yes	K562
12	ETV6	1.97039	Ets	Yes	K562
12	FOSL1	0.425629	bZIP	Yes	K562
12	FOXK2	1.09541	Forkhead	Yes	K562
12	FOXM1	0.544677	Forkhead	Yes	K562
12	GABPA	0.768339	Ets	Yes	K562
12	GABPB1	0.858911	NA	No	K562
12	GATA2	0.898542	GATA	Yes	K562
12	GATAD2A	2.2693	GATA	Yes	K562
12	GMEB1	1.05829	SAND	Yes	K562
12	HDAC1	0.768042	NA	No	K562
12	HDAC2	0.729516	NA	No	K562
12	IKZF1	1.17574	C2H2 ZF	Yes	K562
12	IRF1	1.24232	IRF	Yes	K562
12	JUN	0.513027	bZIP	Yes	K562
12	JUND	0.318121	bZIP	Yes	K562
12	KDM1A	0.0684822	NA	No	K562
12	KDM5B	0.522114	ARID/BRIGHT	Yes	K562
12	KLF16	0.309732	C2H2 ZF	Yes	K562
12	LCOR	0.72179	Pipsqueak	Yes	K562
12	MAX	0.548524	bHLH	Yes	K562
12	MAZ	0.471792	C2H2 ZF	Yes	K562
12	MEF2D	1.65253	MADS box	Yes	K562
12	MEIS2	0.0974304	Homeodomain	Yes	K562
12	MGA	0.972806	T-box	Yes	K562
12	MNT	0.746022	bHLH	Yes	K562
12	MTA1	1.5269	NA	No	K562
12	MTA3	1.52647	NA	No	K562
12	MYC	0.750087	bHLH	Yes	K562
12	MYNN	1.52201	C2H2 ZF	Yes	K562
12	NBN	1.60703	NA	NA	K562
12	NCOA1	1.16302	bHLH	Yes	K562
12	NCOR1	0.654695	NA	No	K562
12	NFATC3	1.42332	Rel	Yes	K562
12	NFE2	0.0115835	bZIP	Yes	K562
12	NFIC	0.532371	SMAD	Yes	K562
12	NR2C2	1.07531	Nuclear receptor	Yes	K562
12	NR2F1	0.44216	Nuclear receptor	Yes	K562
12	NR2F2	0.762005	Nuclear receptor	Yes	K562
12	NR2F6	0.519314	Nuclear receptor	Yes	K562
12	PBX2	0.200496	Homeodomain	Yes	K562
12	PHF8	0.342215	NA	NA	K562
12	POLR2A	1.22566	NA	No	K562
12	POLR2AphosphoS5	0.728193	NA	NA	K562
12	POLR2G	0.0209877	NA	NA	K562
12	PRDM10	1.53634	C2H2 ZF	Yes	K562
12	RBFOX2	0.631516	NA	NA	K562
12	RCOR1	0.370089	NA	No	K562
12	RELA	2.99261	Rel	Yes	K562
12	RNF2	0.746618	NA	No	K562
12	SKIL	0.626363	Unknown	Yes	K562
12	SMARCC2	1.20619	NA	No	K562
12	SMARCE1	1.13489	NA	No	K562
12	SOX6	0.789537	HMG/Sox	Yes	K562
12	TBL1XR1	1.50306	NA	NA	K562
12	TBP	1.06965	TBP	Yes	K562
12	TCF12	0.311229	bHLH	Yes	K562
12	TCF3	0.335931	bHLH	Yes	K562
12	TEAD4	0.373717	TEA	Yes	K562
12	TFAP4	0.416923	bHLH	Yes	K562
12	TFDP1	1.5806	E2F	Yes	K562
12	TOE1	0.507119	NA	No	K562
12	TRIM24	0.521611	NA	No	K562
12	ZBTB2	1.84008	C2H2 ZF	Yes	K562
12	ZBTB40	0.632231	C2H2 ZF	Yes	K562
12	ZBTB7A	0.378173	C2H2 ZF	Yes	K562
12	ZFX	0.549853	C2H2 ZF	Yes	K562
12	ZNF24	1.12275	C2H2 ZF	Yes	K562
12	ZNF281	1.35416	C2H2 ZF	Yes	K562
12	ZNF318	1.51351	C2H2 ZF	Yes	K562
12	ZNF589	2.17549	C2H2 ZF	Yes	K562
12	ZNF644	1.8343	C2H2 ZF	Yes	K562
12	ZNF7	0.792247	C2H2 ZF	Yes	K562
12	ZNF766	1.73661	C2H2 ZF	Yes	K562
13	ARID4B	0.402838	NA	No	HepG2
13	ATF1	1.92314	bZIP	Yes	HepG2
13	CREB1	0.272151	bZIP	Yes	HepG2
13	CREM	0.970324	bZIP	Yes	HepG2
13	E2F1	0.441055	E2F	Yes	HepG2
13	E2F4	1.25461	E2F	Yes	HepG2
13	E2F5	0.243609	E2F	Yes	HepG2
13	ELF1	1.50409	Ets	Yes	HepG2
13	FOXK1	0.05724	Forkhead	Yes	HepG2
13	FOXK2	0.0628754	Forkhead	Yes	HepG2
13	GABPA	1.77893	Ets	Yes	HepG2
13	GABPB1	0.855148	NA	No	HepG2
13	GMEB1	0.811656	SAND	Yes	HepG2
13	HBP1	0.0162331	HMG/Sox	Yes	HepG2
13	HCFC1	1.74326	NA	No	HepG2
13	HNRNPLL	0.253038	NA	NA	HepG2
13	IRF2	0.0699823	IRF	Yes	HepG2
13	KAT8	0.522719	NA	No	HepG2
13	MAX	0.158905	bHLH	Yes	HepG2
13	MGA	0.0203118	T-box	Yes	HepG2
13	MNT	0.0739577	bHLH	Yes	HepG2
13	NFYA	1.78841	CBF/NF-Y	Yes	HepG2
13	NONO	0.371823	NA	No	HepG2
13	NR2C2	1.36126	Nuclear receptor	Yes	HepG2
13	NRF1	1.28612	Unknown	Yes	HepG2
13	PBX2	2.71415	Homeodomain	Yes	HepG2
13	PHF20	1.02314	AT hook	Yes	HepG2
13	POLR2A	0.697121	NA	No	HepG2
13	POLR2AphosphoS5	0.883328	NA	NA	HepG2
13	POLR2G	0.47952	NA	NA	HepG2
13	PRDM10	0.0142755	C2H2 ZF	Yes	HepG2
13	RBFOX2	0.15604	NA	NA	HepG2
13	RFX1	1.24601	RFX	Yes	HepG2
13	RFX5	2.63831	RFX	Yes	HepG2
13	SIN3A	0.794135	NA	No	HepG2
13	SIN3B	0.671573	NA	No	HepG2
13	SRF	0.557453	MADS box	Yes	HepG2
13	SUZ12	3.66477	NA	No	HepG2
13	TBP	0.636907	TBP	Yes	HepG2
13	TFDP1	0.418939	E2F	Yes	HepG2
13	YY1	0.541392	C2H2 ZF	Yes	HepG2
13	ZFP91	0.0670687	C2H2 ZF	Yes	HepG2
13	ZFX	0.172156	C2H2 ZF	Yes	HepG2
13	ATF1	5.47068	bZIP	Yes	K562
13	ATF2	6.87042	bZIP	Yes	K562
13	ATF3	2.65809	bZIP	Yes	K562
13	ATF4	0.130658	bZIP	Yes	K562
13	ATF7	5.17758	bZIP	Yes	K562
13	CREB1	3.80257	bZIP	Yes	K562
13	CREM	5.03864	bZIP	Yes	K562
13	E2F1	6.95308	E2F	Yes	K562
13	FOSL1	0.274217	bZIP	Yes	K562
13	JUN	1.62629	bZIP	Yes	K562
13	JUND	2.20093	bZIP	Yes	K562
13	MEIS2	0.075707	Homeodomain	Yes	K562
13	RFX1	0.677011	RFX	Yes	K562
13	RFX5	2.7112	RFX	Yes	K562
14	DMTF1	1.56068	Myb/SANT	Yes	HepG2
14	HINFP	0.327872	C2H2 ZF	Yes	HepG2
14	IRF1	0.435299	IRF	Yes	HepG2
14	ZBTB8A	0.675209	C2H2 ZF	Yes	HepG2
14	ZC3H8	0.852154	CCCH ZF	Yes	HepG2
14	ZNF318	0.929299	C2H2 ZF	Yes	HepG2
14	ZSCAN29	0.346767	C2H2 ZF	Yes	HepG2
14	ZZZ3	0.394267	Myb/SANT	Yes	HepG2
14	ADNP	0.600613	Homeodomain	Yes	K562
14	ARNT	0.466571	bHLH	Yes	K562
14	CBX1	0.213008	NA	NA	K562
14	CBX5	0.0257652	NA	NA	K562
14	CHD4	5.81592	NA	No	K562
14	FOXM1	0.0845152	Forkhead	Yes	K562
14	KDM1A	0.0237791	NA	No	K562
14	NBN	0.143222	NA	NA	K562
14	PHF20	0.151992	AT hook	Yes	K562
14	PHF21A	0.310298	AT hook	Yes	K562
14	PTBP1	0.56548	NA	NA	K562
14	TOE1	0.0153064	NA	No	K562
14	ZFP91	0.573968	C2H2 ZF	Yes	K562
14	ZMYM3	0.208788	NA	No	K562
14	ZNF121	0.278162	C2H2 ZF	Yes	K562
14	ZNF24	0.234831	C2H2 ZF	Yes	K562
15	GTF2F1	0.0254004	NA	No	HepG2
15	MYBL2	0.0406835	Myb/SANT	Yes	HepG2
15	PHF8	0.0567968	NA	NA	HepG2
15	PRPF4	2.03604	NA	NA	HepG2
15	TBP	0.233436	TBP	Yes	HepG2
15	ZKSCAN1	0.222906	C2H2 ZF	Yes	HepG2
15	BHLHE40	0.207518	bHLH	Yes	K562
15	DPF2	1.51651	NA	No	K562
15	EHMT2	0.393486	NA	NA	K562
15	EP300	4.3506	NA	No	K562
15	FOSL1	0.127877	bZIP	Yes	K562
15	FOXK2	0.104494	Forkhead	Yes	K562
15	FOXM1	1.52465	Forkhead	Yes	K562
15	GATA2	2.8719	GATA	Yes	K562
15	HDAC1	0.365439	NA	No	K562
15	HDAC2	3.23035	NA	No	K562
15	IKZF1	3.69935	C2H2 ZF	Yes	K562
15	KDM1A	1.24523	NA	No	K562
15	KLF16	2.75779	C2H2 ZF	Yes	K562
15	MEIS2	2.33081	Homeodomain	Yes	K562
15	NCOR1	5.60382	NA	No	K562
15	NFIC	3.74026	SMAD	Yes	K562
15	NR2F2	1.58592	Nuclear receptor	Yes	K562
15	NR2F6	0.0768321	Nuclear receptor	Yes	K562
15	PBX2	0.970936	Homeodomain	Yes	K562
15	POLR2AphosphoS5	2.04199	NA	NA	K562
15	PRDM10	0.504804	C2H2 ZF	Yes	K562
15	RCOR1	2.64355	NA	No	K562
15	RNF2	2.04038	NA	No	K562
15	SMARCE1	1.68837	NA	No	K562
15	SOX6	4.00563	HMG/Sox	Yes	K562
15	TBL1XR1	0.296531	NA	NA	K562
15	TCF12	6.94082	bHLH	Yes	K562
15	TCF3	6.87528	bHLH	Yes	K562
15	TEAD4	6.5662	TEA	Yes	K562
15	TFAP4	0.199127	bHLH	Yes	K562
15	TRIM24	1.92917	NA	No	K562
15	ZNF281	2.51165	C2H2 ZF	Yes	K562
15	ZNF384	0.727266	C2H2 ZF	Yes	K562
15	ZNF766	0.246402	C2H2 ZF	Yes	K562
16	ELF1	1.06217	Ets	Yes	HepG2
16	ETV5	0.365697	Ets	Yes	HepG2
16	GABPA	1.12795	Ets	Yes	HepG2
16	GABPB1	0.303817	NA	No	HepG2
16	NR2C2	0.603145	Nuclear receptor	Yes	HepG2
16	SRF	0.0186629	MADS box	Yes	HepG2
16	ZBTB40	0.0683967	C2H2 ZF	Yes	HepG2
16	ATF1	0.153113	bZIP	Yes	K562
16	BHLHE40	0.320974	bHLH	Yes	K562
16	CREB3	1.81402	bZIP	Yes	K562
16	EHMT2	0.470445	NA	NA	K562
16	EP300	0.0363615	NA	No	K562
16	ESRRA	0.0280061	Nuclear receptor	Yes	K562
16	ETV5	0.138405	Ets	Yes	K562
16	FOSL1	0.235821	bZIP	Yes	K562
16	GABPA	0.785047	Ets	Yes	K562
16	GABPB1	0.234632	NA	No	K562
16	IRF1	0.307524	IRF	Yes	K562
16	KLF6	0.874994	C2H2 ZF	Yes	K562
16	MAX	0.749151	bHLH	Yes	K562
16	MEF2D	0.954168	MADS box	Yes	K562
16	MGA	1.93203	T-box	Yes	K562
16	MYC	0.505024	bHLH	Yes	K562
16	NR2C2	1.04465	Nuclear receptor	Yes	K562
16	PBX2	0.110063	Homeodomain	Yes	K562
16	RELA	0.888579	Rel	Yes	K562
16	RNF2	0.449668	NA	No	K562
16	TFDP1	1.46304	E2F	Yes	K562
16	TFE3	0.0499339	bHLH	Yes	K562
16	ZFX	0.0877215	C2H2 ZF	Yes	K562
16	ZKSCAN8	0.650733	C2H2 ZF	Yes	K562
16	ZNF281	1.19133	C2H2 ZF	Yes	K562
16	ZNF589	2.94606	C2H2 ZF	Yes	K562
16	ZNF644	2.04665	C2H2 ZF	Yes	K562
16	ZNF766	2.45496	C2H2 ZF	Yes	K562
16	ZNF83	1.1348	C2H2 ZF	Yes	K562
17	ARHGAP35	0.33743	Unknown	Yes	HepG2
17	ARID2	0.999187	ARID/BRIGHT; RFX	Yes	HepG2
17	ATF4	0.995846	bZIP	Yes	HepG2
17	ATF6	0.965847	bZIP	Yes	HepG2
17	BRF2	0.508402	Unknown	Yes	HepG2
17	CAMTA2	0.397316	CG-1	Yes	HepG2
17	CHCHD3	0.996248	Unknown	Yes	HepG2
17	CREB3	1.43907	bZIP	Yes	HepG2
17	DDIT3	1.31116	bZIP	Yes	HepG2
17	DMTF1	1.06225	Myb/SANT	Yes	HepG2
17	DNMT1	0.209232	CxxC	Yes	HepG2
17	E2F1	0.254985	E2F	Yes	HepG2
17	E2F5	0.372024	E2F	Yes	HepG2
17	EHMT2	0.127003	NA	NA	HepG2
17	ELF4	0.303831	Ets	Yes	HepG2
17	ELK1	0.335365	Ets	Yes	HepG2
17	ETV6	0.232747	Ets	Yes	HepG2
17	FOSL1	0.155244	bZIP	Yes	HepG2
17	FOXM1	3.82299	Forkhead	Yes	HepG2
17	IRF1	1.21909	IRF	Yes	HepG2
17	KDM4B	0.0250875	NA	NA	HepG2
17	KLF13	0.70301	C2H2 ZF	Yes	HepG2
17	MBD1	0.0141334	MBD; CxxC ZF	Yes	HepG2
17	MEF2A	0.221995	MADS box	Yes	HepG2
17	MTF1	3.6991	C2H2 ZF	Yes	HepG2
17	MYNN	0.727709	C2H2 ZF	Yes	HepG2
17	NFE2	0.426636	bZIP	Yes	HepG2
17	NFE2L1	0.993956	bZIP	Yes	HepG2
17	NR1H2	2.49881	Nuclear receptor	Yes	HepG2
17	RELA	0.466081	Rel	Yes	HepG2
17	SAFB2	0.0610862	Unknown	Yes	HepG2
17	SKIL	0.132929	Unknown	Yes	HepG2
17	STAT5B	0.912734	STAT	Yes	HepG2
17	TCF3	0.786729	bHLH	Yes	HepG2
17	TEAD2	4.08321	TEA	Yes	HepG2
17	ZBTB2	0.472371	C2H2 ZF	Yes	HepG2
17	ZBTB34	0.0521945	C2H2 ZF	Yes	HepG2
17	ZBTB49	1.37726	C2H2 ZF	Yes	HepG2
17	ZBTB8A	0.746673	C2H2 ZF	Yes	HepG2
17	ZC3H4	0.260827	NA	No	HepG2
17	ZFP1	0.0300939	C2H2 ZF	Yes	HepG2
17	ZHX1	0.0470717	Homeodomain	Yes	HepG2
17	ZNF146	1.12894	C2H2 ZF	Yes	HepG2
17	ZNF224	0.0969232	C2H2 ZF	Yes	HepG2
17	ZNF232	0.0427205	C2H2 ZF	Yes	HepG2
17	ZNF253	0.85718	C2H2 ZF	Yes	HepG2
17	ZNF3	0.47868	C2H2 ZF	Yes	HepG2
17	ZNF318	0.579674	C2H2 ZF	Yes	HepG2
17	ZNF431	0.195732	C2H2 ZF	Yes	HepG2
17	ZNF589	0.978443	C2H2 ZF	Yes	HepG2
17	ZNF639	0.144098	C2H2 ZF	Yes	HepG2
17	ZNF7	1.31594	C2H2 ZF	Yes	HepG2
17	ZNF707	1.32013	C2H2 ZF	Yes	HepG2
17	ZNF740	0.292222	C2H2 ZF	Yes	HepG2
17	ZNF766	0.204719	C2H2 ZF	Yes	HepG2
17	ZNF780A	2.85325	C2H2 ZF	Yes	HepG2
17	ZNF83	0.798766	C2H2 ZF	Yes	HepG2
17	ZZZ3	0.298235	Myb/SANT	Yes	HepG2
17	ARID3A	1.0579	ARID/BRIGHT	Yes	K562
17	ARNT	1.91407	bHLH	Yes	K562
17	ATF1	0.310817	bZIP	Yes	K562
17	ATF7	0.345793	bZIP	Yes	K562
17	BHLHE40	1.09128	bHLH	Yes	K562
17	CREB1	1.52044	bZIP	Yes	K562
17	CREM	0.72531	bZIP	Yes	K562
17	DPF2	1.92336	NA	No	K562
17	EGR1	0.799173	C2H2 ZF	Yes	K562
17	EHMT2	0.701319	NA	NA	K562
17	EP300	1.33588	NA	No	K562
17	ESRRA	0.298914	Nuclear receptor	Yes	K562
17	ETS1	0.782427	Ets	Yes	K562
17	ETV5	0.874506	Ets	Yes	K562
17	ETV6	1.19806	Ets	Yes	K562
17	FOSL1	0.27784	bZIP	Yes	K562
17	FOXK2	0.735552	Forkhead	Yes	K562
17	FOXM1	2.27668	Forkhead	Yes	K562
17	GATA2	3.23981	GATA	Yes	K562
17	GATAD2A	2.23179	GATA	Yes	K562
17	GMEB1	1.08909	SAND	Yes	K562
17	HDAC1	1.10428	NA	No	K562
17	HDAC2	1.15742	NA	No	K562
17	HMG20A	2.15706	HMG/Sox	Yes	K562
17	IKZF1	1.00588	C2H2 ZF	Yes	K562
17	JUN	0.0914654	bZIP	Yes	K562
17	JUND	0.351324	bZIP	Yes	K562
17	KDM1A	1.12295	NA	No	K562
17	KLF16	2.20167	C2H2 ZF	Yes	K562
17	LCOR	1.17231	Pipsqueak	Yes	K562
17	MAX	0.371814	bHLH	Yes	K562
17	MAZ	0.463205	C2H2 ZF	Yes	K562
17	MEF2A	1.49397	MADS box	Yes	K562
17	MEF2D	0.589505	MADS box	Yes	K562
17	MEIS2	0.417076	Homeodomain	Yes	K562
17	MNT	0.204989	bHLH	Yes	K562
17	MTA1	1.3711	NA	No	K562
17	MTA3	1.32165	NA	No	K562
17	MYC	0.557655	bHLH	Yes	K562
17	MYNN	3.31006	C2H2 ZF	Yes	K562
17	NBN	1.26209	NA	NA	K562
17	NCOA1	2.15743	bHLH	Yes	K562
17	NCOR1	1.42803	NA	No	K562
17	NFATC3	0.590676	Rel	Yes	K562
17	NFIC	1.65919	SMAD	Yes	K562
17	NONO	0.861944	NA	No	K562
17	NR2F1	0.439072	Nuclear receptor	Yes	K562
17	NR2F2	1.69537	Nuclear receptor	Yes	K562
17	NR2F6	0.735956	Nuclear receptor	Yes	K562
17	PBX2	0.131203	Homeodomain	Yes	K562
17	PHB2	4.2149	NA	No	K562
17	POLR2A	0.374669	NA	No	K562
17	POLR2AphosphoS5	1.63774	NA	NA	K562
17	PRDM10	0.823178	C2H2 ZF	Yes	K562
17	RCOR1	0.6889	NA	No	K562
17	RNF2	1.07758	NA	No	K562
17	SKIL	0.299608	Unknown	Yes	K562
17	SMAD1	1.04929	SMAD	Yes	K562
17	SMARCC2	2.05795	NA	No	K562
17	SMARCE1	1.24459	NA	No	K562
17	SOX6	1.20534	HMG/Sox	Yes	K562
17	TARDBP	1.36378	NA	No	K562
17	TBL1XR1	2.56778	NA	NA	K562
17	TCF12	0.977553	bHLH	Yes	K562
17	TCF3	0.94036	bHLH	Yes	K562
17	TEAD4	0.876526	TEA	Yes	K562
17	TFAP4	0.805844	bHLH	Yes	K562
17	TOE1	0.174986	NA	No	K562
17	TRIM24	2.11797	NA	No	K562
17	ZBTB2	1.64921	C2H2 ZF	Yes	K562
17	ZBTB7A	0.314107	C2H2 ZF	Yes	K562
17	ZKSCAN1	1.88636	C2H2 ZF	Yes	K562
17	ZNF24	0.948923	C2H2 ZF	Yes	K562
17	ZNF274	4.43893	C2H2 ZF	Yes	K562
17	ZNF281	1.45327	C2H2 ZF	Yes	K562
17	ZNF282	2.40572	C2H2 ZF	Yes	K562
17	ZNF589	0.825192	C2H2 ZF	Yes	K562
17	ZNF644	1.15863	C2H2 ZF	Yes	K562
17	ZNF7	0.827989	C2H2 ZF	Yes	K562
17	ZNF766	1.22459	C2H2 ZF	Yes	K562
18	AGO1	1.24106	NA	NA	HepG2
18	ARID4B	1.92005	NA	No	HepG2
18	ATF1	5.13819	bZIP	Yes	HepG2
18	BCL6	0.123828	C2H2 ZF	Yes	HepG2
18	BRD4	2.16796	NA	No	HepG2
18	CBFB	2.0754	NA	No	HepG2
18	CBX1	2.19843	NA	NA	HepG2
18	CBX5	1.61933	NA	NA	HepG2
18	CEBPG	0.0679922	bZIP	Yes	HepG2
18	CREB1	0.628527	bZIP	Yes	HepG2
18	CREM	2.30716	bZIP	Yes	HepG2
18	E2F1	2.96678	E2F	Yes	HepG2
18	E2F4	2.77363	E2F	Yes	HepG2
18	E2F5	2.32468	E2F	Yes	HepG2
18	E2F8	2.35363	E2F	Yes	HepG2
18	EGR1	1.8114	C2H2 ZF	Yes	HepG2
18	ELF1	3.15655	Ets	Yes	HepG2
18	ELF4	4.15235	Ets	Yes	HepG2
18	ELK1	2.70101	Ets	Yes	HepG2
18	ERF	1.73675	Ets	Yes	HepG2
18	ESRRA	0.92082	Nuclear receptor	Yes	HepG2
18	ETV5	1.50352	Ets	Yes	HepG2
18	ETV6	1.80803	Ets	Yes	HepG2
18	FOXA3	0.273615	Forkhead	Yes	HepG2
18	FOXK1	2.09272	Forkhead	Yes	HepG2
18	FOXP4	0.468642	Forkhead	Yes	HepG2
18	GABPA	4.62845	Ets	Yes	HepG2
18	GABPB1	2.01371	NA	No	HepG2
18	GATAD2A	0.208856	GATA	Yes	HepG2
18	GMEB1	3.2977	SAND	Yes	HepG2
18	GTF2F1	3.57216	NA	No	HepG2
18	HBP1	3.15522	HMG/Sox	Yes	HepG2
18	HCFC1	4.19309	NA	No	HepG2
18	HDAC1	3.13247	NA	No	HepG2
18	HDAC2	1.04469	NA	No	HepG2
18	HINFP	1.79571	C2H2 ZF	Yes	HepG2
18	HIVEP1	1.94571	C2H2 ZF	Yes	HepG2
18	HNRNPL	0.826577	NA	No	HepG2
18	HNRNPLL	2.06584	NA	NA	HepG2
18	HOMEZ	0.951388	Homeodomain	Yes	HepG2
18	IRF2	1.84769	IRF	Yes	HepG2
18	IRF9	2.15809	IRF	Yes	HepG2
18	KAT7	2.27122	C2H2 ZF	Yes	HepG2
18	KAT8	2.53544	NA	No	HepG2
18	KDM1A	0.586085	NA	No	HepG2
18	KDM4B	1.78365	NA	NA	HepG2
18	KDM5B	2.06475	ARID/BRIGHT	Yes	HepG2
18	KLF16	2.32777	C2H2 ZF	Yes	HepG2
18	KLF6	2.3175	C2H2 ZF	Yes	HepG2
18	LCOR	0.613038	Pipsqueak	Yes	HepG2
18	MAX	1.77069	bHLH	Yes	HepG2
18	MEF2D	2.0767	MADS box	Yes	HepG2
18	MEIS2	1.51444	Homeodomain	Yes	HepG2
18	MGA	1.97508	T-box	Yes	HepG2
18	MNT	2.13393	bHLH	Yes	HepG2
18	MTA1	0.746322	NA	No	HepG2
18	MXD1	2.15317	bHLH	Yes	HepG2
18	MXI1	2.77707	bHLH	Yes	HepG2
18	MYBL2	1.15716	Myb/SANT	Yes	HepG2
18	NCOA2	0.279813	bHLH	Yes	HepG2
18	NFYA	2.90343	CBF/NF-Y	Yes	HepG2
18	NONO	2.4448	NA	No	HepG2
18	NRF1	2.85469	Unknown	Yes	HepG2
18	PATZ1	0.557374	C2H2 ZF; AT hook	Yes	HepG2
18	PCBP1	1.88918	NA	No	HepG2
18	PHF20	4.0139	AT hook	Yes	HepG2
18	PHF21A	1.40451	AT hook	Yes	HepG2
18	PHF8	3.39247	NA	NA	HepG2
18	POLR2A	2.65308	NA	No	HepG2
18	POLR2AphosphoS5	2.63555	NA	NA	HepG2
18	POLR2G	1.90276	NA	NA	HepG2
18	PRDM10	2.15618	C2H2 ZF	Yes	HepG2
18	RBFOX2	1.82748	NA	NA	HepG2
18	RBM39	1.99643	NA	NA	HepG2
18	RBPJ	1.68898	CSL	Yes	HepG2
18	REST	2.06796	C2H2 ZF	Yes	HepG2
18	RNF2	1.57742	NA	No	HepG2
18	SFPQ	1.86794	NA	No	HepG2
18	SIN3A	3.2042	NA	No	HepG2
18	SIN3B	4.42368	NA	No	HepG2
18	SMAD1	1.62944	SMAD	Yes	HepG2
18	SMAD3	1.91942	SMAD	Yes	HepG2
18	SMAD4	0.0586053	SMAD	Yes	HepG2
18	SOX6	0.564091	HMG/Sox	Yes	HepG2
18	SRSF1	2.41177	NA	NA	HepG2
18	TAF15	1.42749	NA	NA	HepG2
18	TBP	3.76846	TBP	Yes	HepG2
18	TCF7L2	0.206726	HMG/Sox	Yes	HepG2
18	TEAD1	0.342723	TEA	Yes	HepG2
18	TEAD4	0.830245	TEA	Yes	HepG2
18	TFAP4	1.04034	bHLH	Yes	HepG2
18	TFDP1	2.09216	E2F	Yes	HepG2
18	TFE3	1.25159	bHLH	Yes	HepG2
18	TGIF2	2.65133	Homeodomain	Yes	HepG2
18	THRA	0.702535	Nuclear receptor	Yes	HepG2
18	UBTF	1.76387	NA	No	HepG2
18	XRCC5	1.01981	NA	NA	HepG2
18	YY1	2.63364	C2H2 ZF	Yes	HepG2
18	ZBTB26	1.83544	C2H2 ZF	Yes	HepG2
18	ZBTB40	5.09507	C2H2 ZF	Yes	HepG2
18	ZFP91	2.30192	C2H2 ZF	Yes	HepG2
18	ZFX	1.74535	C2H2 ZF	Yes	HepG2
18	ZHX1	2.32932	Homeodomain	Yes	HepG2
18	ZNF124	1.94925	C2H2 ZF	Yes	HepG2
18	ZNF217	0.271245	C2H2 ZF	Yes	HepG2
18	ZNF224	2.40698	C2H2 ZF	Yes	HepG2
18	ZNF232	1.97512	C2H2 ZF	Yes	HepG2
18	ZNF263	0.998246	C2H2 ZF	Yes	HepG2
18	ZNF280B	1.9861	C2H2 ZF	Yes	HepG2
18	ZNF511	1.82729	C2H2 ZF	Yes	HepG2
18	ZNF639	2.12104	C2H2 ZF	Yes	HepG2
18	ZNF766	1.91252	C2H2 ZF	Yes	HepG2
18	ZSCAN29	1.39529	C2H2 ZF	Yes	HepG2
18	ZZZ3	2.92032	Myb/SANT	Yes	HepG2
18	AGO1	0.214642	NA	NA	K562
18	CBX1	0.0910543	NA	NA	K562
18	CHD2	0.480671	NA	No	K562
18	CREB1	0.0988224	bZIP	Yes	K562
18	CREM	0.285227	bZIP	Yes	K562
18	EGR1	1.13424	C2H2 ZF	Yes	K562
18	ETS1	1.19727	Ets	Yes	K562
18	FIP1L1	1.05067	NA	NA	K562
18	GABPA	0.674361	Ets	Yes	K562
18	GABPB1	0.125439	NA	No	K562
18	GMEB1	0.221183	SAND	Yes	K562
18	GTF2F1	1.30419	NA	No	K562
18	HCFC1	0.165325	NA	No	K562
18	HNRNPK	2.18828	NA	No	K562
18	HNRNPL	1.51388	NA	No	K562
18	HNRNPLL	1.18511	NA	NA	K562
18	KDM5B	1.84177	ARID/BRIGHT	Yes	K562
18	MAX	0.88733	bHLH	Yes	K562
18	MAZ	1.43476	C2H2 ZF	Yes	K562
18	MGA	0.267496	T-box	Yes	K562
18	MTA3	0.303006	NA	No	K562
18	MYC	0.718837	bHLH	Yes	K562
18	NONO	2.48205	NA	No	K562
18	NR2C2	0.207925	Nuclear receptor	Yes	K562
18	NRF1	2.29153	Unknown	Yes	K562
18	PCBP1	2.17501	NA	No	K562
18	PHF8	2.9229	NA	NA	K562
18	POLR2A	0.417295	NA	No	K562
18	POLR2AphosphoS5	0.558767	NA	NA	K562
18	POLR2G	2.43083	NA	NA	K562
18	PRDM10	0.0654486	C2H2 ZF	Yes	K562
18	PRPF4	0.872068	NA	NA	K562
18	RBFOX2	2.74425	NA	NA	K562
18	RBM22	0.120634	NA	No	K562
18	RNF2	0.25737	NA	No	K562
18	SIN3A	0.422784	NA	No	K562
18	SIN3B	1.4511	NA	No	K562
18	SP1	0.837406	C2H2 ZF	Yes	K562
18	TBP	1.25214	TBP	Yes	K562
18	TFAP4	0.787459	bHLH	Yes	K562
18	TFDP1	1.06065	E2F	Yes	K562
18	UBTF	2.32048	NA	No	K562
18	YY1	1.02256	C2H2 ZF	Yes	K562
18	ZBTB40	0.326356	C2H2 ZF	Yes	K562
18	ZBTB7A	3.50916	C2H2 ZF	Yes	K562
18	ZFX	2.4422	C2H2 ZF	Yes	K562
18	ZNF263	1.18625	C2H2 ZF	Yes	K562
18	ZNF281	0.0108215	C2H2 ZF	Yes	K562
18	ZNF282	0.969259	C2H2 ZF	Yes	K562
19	BRD4	0.184204	NA	No	K562
19	ELF4	0.441329	Ets	Yes	K562
19	FOXA3	0.12841	Forkhead	Yes	K562
19	FOXK2	0.404377	Forkhead	Yes	K562
19	GABPB1	0.05154	NA	No	K562
19	KDM5B	0.0822301	ARID/BRIGHT	Yes	K562
19	MGA	0.17954	T-box	Yes	K562
19	NFATC3	0.389819	Rel	Yes	K562
19	NFRKB	1.21996	NA	No	K562
19	PHF8	0.24798	NA	NA	K562
19	POLR2A	0.985127	NA	No	K562
19	RBFOX2	0.0904306	NA	NA	K562
19	TBP	0.27148	TBP	Yes	K562
19	YY1	0.463261	C2H2 ZF	Yes	K562
19	ZBTB40	0.047822	C2H2 ZF	Yes	K562
19	ZNF384	0.0640602	C2H2 ZF	Yes	K562
19	ZNF512	0.0538523	C2H2 ZF; BED ZF	Yes	K562
20	AGO1	0.529132	NA	NA	HepG2
20	ARHGAP35	0.369231	Unknown	Yes	HepG2
20	ARID4B	0.357603	NA	No	HepG2
20	CBFB	0.904273	NA	No	HepG2
20	CBX1	0.392269	NA	NA	HepG2
20	CBX5	1.06571	NA	NA	HepG2
20	CTCF	0.169497	C2H2 ZF	Yes	HepG2
20	DNMT1	0.958323	CxxC	Yes	HepG2
20	E2F4	0.270558	E2F	Yes	HepG2
20	EGR1	0.587625	C2H2 ZF	Yes	HepG2
20	ERF	0.70929	Ets	Yes	HepG2
20	ETV5	0.150577	Ets	Yes	HepG2
20	ETV6	0.422202	Ets	Yes	HepG2
20	GABPB1	1.01013	NA	No	HepG2
20	HDAC2	0.0770315	NA	No	HepG2
20	HINFP	0.184808	C2H2 ZF	Yes	HepG2
20	HIVEP1	0.551817	C2H2 ZF	Yes	HepG2
20	HNRNPL	0.588496	NA	No	HepG2
20	HNRNPLL	0.877117	NA	NA	HepG2
20	IRF2	0.369217	IRF	Yes	HepG2
20	IRF9	0.522976	IRF	Yes	HepG2
20	KAT8	0.0627508	NA	No	HepG2
20	KDM4B	0.592889	NA	NA	HepG2
20	KDM5B	0.9653	ARID/BRIGHT	Yes	HepG2
20	KLF16	0.433764	C2H2 ZF	Yes	HepG2
20	LCOR	0.35782	Pipsqueak	Yes	HepG2
20	MAX	0.359514	bHLH	Yes	HepG2
20	MBD1	1.00139	MBD; CxxC ZF	Yes	HepG2
20	MEIS2	0.0274641	Homeodomain	Yes	HepG2
20	MTA1	0.435717	NA	No	HepG2
20	MXD1	0.189193	bHLH	Yes	HepG2
20	PATZ1	0.635692	C2H2 ZF; AT hook	Yes	HepG2
20	PCBP1	0.605112	NA	No	HepG2
20	PTBP1	0.87855	NA	NA	HepG2
20	RAD21	0.178411	NA	No	HepG2
20	RBM39	1.08202	NA	NA	HepG2
20	RBPJ	0.92066	CSL	Yes	HepG2
20	RELA	1.0367	Rel	Yes	HepG2
20	RNF2	0.667018	NA	No	HepG2
20	RREB1	0.528661	C2H2 ZF	Yes	HepG2
20	SFPQ	0.0992934	NA	No	HepG2
20	SMAD1	0.985798	SMAD	Yes	HepG2
20	SMAD3	0.276836	SMAD	Yes	HepG2
20	SMAD4	0.137832	SMAD	Yes	HepG2
20	SMC3	0.172963	NA	No	HepG2
20	SRSF1	0.122349	NA	NA	HepG2
20	STAG1	0.150467	NA	No	HepG2
20	TAF15	0.935581	NA	NA	HepG2
20	TEAD4	0.442298	TEA	Yes	HepG2
20	TFDP1	0.495801	E2F	Yes	HepG2
20	THRA	0.420932	Nuclear receptor	Yes	HepG2
20	UBTF	0.695277	NA	No	HepG2
20	XRCC5	1.28963	NA	NA	HepG2
20	YY1	1.21795	C2H2 ZF	Yes	HepG2
20	ZBTB26	0.484997	C2H2 ZF	Yes	HepG2
20	ZBTB7A	0.303697	C2H2 ZF	Yes	HepG2
20	ZFP91	1.14922	C2H2 ZF	Yes	HepG2
20	ZFX	0.326481	C2H2 ZF	Yes	HepG2
20	ZNF124	0.526116	C2H2 ZF	Yes	HepG2
20	ZNF263	0.63841	C2H2 ZF	Yes	HepG2
20	ZNF280B	1.05481	C2H2 ZF	Yes	HepG2
20	ATF1	0.454722	bZIP	Yes	K562
20	ATF7	0.487681	bZIP	Yes	K562
20	BHLHE40	0.464286	bHLH	Yes	K562
20	CBX1	0.254426	NA	NA	K562
20	CREB1	0.019262	bZIP	Yes	K562
20	CREM	0.516849	bZIP	Yes	K562
20	DPF2	0.248865	NA	No	K562
20	EGR1	1.4907	C2H2 ZF	Yes	K562
20	ELF1	0.855555	Ets	Yes	K562
20	ELF4	0.661242	Ets	Yes	K562
20	ESRRA	0.573484	Nuclear receptor	Yes	K562
20	ETS1	0.53037	Ets	Yes	K562
20	ETV5	1.53213	Ets	Yes	K562
20	FOXK2	0.135786	Forkhead	Yes	K562
20	GABPA	0.456123	Ets	Yes	K562
20	GABPB1	1.05745	NA	No	K562
20	GMEB1	1.20505	SAND	Yes	K562
20	GTF2F1	0.344017	NA	No	K562
20	HDAC1	0.865375	NA	No	K562
20	HDAC2	0.428626	NA	No	K562
20	HNRNPLL	0.576103	NA	NA	K562
20	IKZF1	1.2081	C2H2 ZF	Yes	K562
20	JUND	0.0583564	bZIP	Yes	K562
20	KAT7	0.653791	C2H2 ZF	Yes	K562
20	KDM5B	1.18112	ARID/BRIGHT	Yes	K562
20	KLF13	0.657002	C2H2 ZF	Yes	K562
20	LCOR	0.350415	Pipsqueak	Yes	K562
20	MAX	0.883345	bHLH	Yes	K562
20	MAZ	0.977195	C2H2 ZF	Yes	K562
20	MGA	0.680724	T-box	Yes	K562
20	MNT	0.832231	bHLH	Yes	K562
20	MTA1	0.586597	NA	No	K562
20	MTA3	1.49538	NA	No	K562
20	MYC	0.876731	bHLH	Yes	K562
20	MYNN	0.984276	C2H2 ZF	Yes	K562
20	NBN	0.89724	NA	NA	K562
20	NCOA1	0.438524	bHLH	Yes	K562
20	NFIC	0.430561	SMAD	Yes	K562
20	NR2C2	0.3365	Nuclear receptor	Yes	K562
20	NR2F1	0.16581	Nuclear receptor	Yes	K562
20	NRF1	1.03591	Unknown	Yes	K562
20	PHF8	1.24937	NA	NA	K562
20	POLR2A	1.39159	NA	No	K562
20	POLR2AphosphoS5	0.447302	NA	NA	K562
20	POLR2G	0.840167	NA	NA	K562
20	PRDM10	1.91838	C2H2 ZF	Yes	K562
20	RBFOX2	1.26856	NA	NA	K562
20	RCOR1	0.0567736	NA	No	K562
20	RNF2	0.80941	NA	No	K562
20	SIN3A	0.368296	NA	No	K562
20	SKIL	0.904453	Unknown	Yes	K562
20	SMARCE1	0.595118	NA	No	K562
20	SOX6	0.0371352	HMG/Sox	Yes	K562
20	SP1	0.507859	C2H2 ZF	Yes	K562
20	TBP	1.29626	TBP	Yes	K562
20	TEAD1	0.604315	TEA	Yes	K562
20	TFAP4	1.37013	bHLH	Yes	K562
20	TFDP1	0.0840629	E2F	Yes	K562
20	TOE1	0.580572	NA	No	K562
20	USF1	0.0513961	bHLH	Yes	K562
20	XRCC5	0.635382	NA	NA	K562
20	ZBTB2	1.29789	C2H2 ZF	Yes	K562
20	ZBTB40	0.987662	C2H2 ZF	Yes	K562
20	ZBTB7A	1.7564	C2H2 ZF	Yes	K562
20	ZFP36	0.212485	NA	No	K562
20	ZFP91	0.625853	C2H2 ZF	Yes	K562
20	ZFX	1.36522	C2H2 ZF	Yes	K562
20	ZKSCAN1	0.650971	C2H2 ZF	Yes	K562
20	ZNF24	0.117382	C2H2 ZF	Yes	K562
20	ZNF263	1.47802	C2H2 ZF	Yes	K562
20	ZNF281	0.538244	C2H2 ZF	Yes	K562
20	ZNF282	0.653845	C2H2 ZF	Yes	K562
20	ZNF511	0.496568	C2H2 ZF	Yes	K562
20	ZNF589	0.356572	C2H2 ZF	Yes	K562
20	ZNF7	1.03529	C2H2 ZF	Yes	K562
21	ATF7	0.0978613	bZIP	Yes	HepG2
21	CREB1	0.158084	bZIP	Yes	HepG2
21	FOXA1	2.61617	Forkhead	Yes	HepG2
21	FOXK2	2.13078	Forkhead	Yes	HepG2
21	FOXP1	3.18021	Forkhead	Yes	HepG2
21	IKZF1	7.34566	C2H2 ZF	Yes	HepG2
21	NFRKB	2.09069	NA	No	HepG2
21	PCBP2	0.111989	NA	No	HepG2
21	RAD51	1.00907	NA	No	HepG2
21	SP1	4.08747	C2H2 ZF	Yes	HepG2
21	YBX1	7.34812	CSD	Yes	HepG2
21	ZBTB40	2.73323	C2H2 ZF	Yes	HepG2
21	ZNF24	0.482111	C2H2 ZF	Yes	HepG2
21	ZNF512	0.31839	C2H2 ZF; BED ZF	Yes	HepG2
21	EGR1	1.74734	C2H2 ZF	Yes	K562
21	HNRNPLL	0.022462	NA	NA	K562
21	IKZF1	0.392777	C2H2 ZF	Yes	K562
21	KAT2B	0.360511	NA	No	K562
21	MAZ	0.486512	C2H2 ZF	Yes	K562
21	MGA	0.347155	T-box	Yes	K562
21	NFIC	0.463347	SMAD	Yes	K562
21	NRF1	1.13816	Unknown	Yes	K562
21	POLR2G	0.74325	NA	NA	K562
21	PRDM10	0.740401	C2H2 ZF	Yes	K562
21	RBFOX2	0.868594	NA	NA	K562
21	RFX1	0.227865	RFX	Yes	K562
21	TFAP4	1.36165	bHLH	Yes	K562
21	ZBTB33	3.16351	C2H2 ZF	Yes	K562
21	ZBTB7A	1.90588	C2H2 ZF	Yes	K562
21	ZFX	0.402449	C2H2 ZF	Yes	K562
21	ZNF263	1.22183	C2H2 ZF	Yes	K562
22	ATF3	1.63408	bZIP	Yes	HepG2
22	BHLHE40	2.28833	bHLH	Yes	HepG2
22	CBX5	0.058016	NA	NA	HepG2
22	E2F8	0.156661	E2F	Yes	HepG2
22	ELK1	0.207157	Ets	Yes	HepG2
22	ERF	0.175077	Ets	Yes	HepG2
22	FOXK1	0.175829	Forkhead	Yes	HepG2
22	FOXK2	0.394219	Forkhead	Yes	HepG2
22	HBP1	0.272477	HMG/Sox	Yes	HepG2
22	KLF16	0.114417	C2H2 ZF	Yes	HepG2
22	KLF6	0.315011	C2H2 ZF	Yes	HepG2
22	MAX	0.371965	bHLH	Yes	HepG2
22	MBD1	0.697299	MBD; CxxC ZF	Yes	HepG2
22	MEF2D	0.0509631	MADS box	Yes	HepG2
22	MEIS2	0.00195847	Homeodomain	Yes	HepG2
22	MGA	0.674937	T-box	Yes	HepG2
22	MLX	0.986895	bHLH	Yes	HepG2
22	MNT	1.86288	bHLH	Yes	HepG2
22	MXD1	0.146498	bHLH	Yes	HepG2
22	MXI1	0.987295	bHLH	Yes	HepG2
22	MYC	1.90984	bHLH	Yes	HepG2
22	RAD51	1.16146	NA	No	HepG2
22	RNF2	1.15178	NA	No	HepG2
22	SIN3A	0.0124361	NA	No	HepG2
22	SMAD3	0.0537424	SMAD	Yes	HepG2
22	TFDP1	0.779598	E2F	Yes	HepG2
22	TFE3	1.07564	bHLH	Yes	HepG2
22	TGIF2	0.966625	Homeodomain	Yes	HepG2
22	USF1	1.62153	bHLH	Yes	HepG2
22	USF2	1.62362	bHLH	Yes	HepG2
22	ZBTB26	0.438531	C2H2 ZF	Yes	HepG2
22	ZNF232	0.335417	C2H2 ZF	Yes	HepG2
22	ZNF431	0.192108	C2H2 ZF	Yes	HepG2
22	AGO1	1.25247	NA	NA	K562
22	ATF1	1.74395	bZIP	Yes	K562
22	ATF7	1.33576	bZIP	Yes	K562
22	BHLHE40	1.09526	bHLH	Yes	K562
22	CBX1	1.40953	NA	NA	K562
22	CHD2	2.41019	NA	No	K562
22	CREB1	2.14018	bZIP	Yes	K562
22	CREM	1.41503	bZIP	Yes	K562
22	E2F1	1.04079	E2F	Yes	K562
22	E2F8	2.2178	E2F	Yes	K562
22	EGR1	2.48164	C2H2 ZF	Yes	K562
22	ELF1	1.8018	Ets	Yes	K562
22	ELF4	1.61356	Ets	Yes	K562
22	ESRRA	1.19767	Nuclear receptor	Yes	K562
22	ETS1	2.94854	Ets	Yes	K562
22	ETV5	2.03278	Ets	Yes	K562
22	FIP1L1	2.45863	NA	NA	K562
22	FOXK2	1.37443	Forkhead	Yes	K562
22	FOXP1	2.05478	Forkhead	Yes	K562
22	GABPA	1.76451	Ets	Yes	K562
22	GABPB1	1.7468	NA	No	K562
22	GMEB1	2.34294	SAND	Yes	K562
22	GTF2F1	2.85462	NA	No	K562
22	HCFC1	2.52482	NA	No	K562
22	HDAC1	2.22066	NA	No	K562
22	HDAC2	0.576605	NA	No	K562
22	HNRNPK	1.8556	NA	No	K562
22	HNRNPL	1.46978	NA	No	K562
22	HNRNPLL	2.68879	NA	NA	K562
22	JUN	0.33752	bZIP	Yes	K562
22	JUND	0.169684	bZIP	Yes	K562
22	KAT7	1.86632	C2H2 ZF	Yes	K562
22	KDM5B	2.7199	ARID/BRIGHT	Yes	K562
22	KLF13	2.57419	C2H2 ZF	Yes	K562
22	LCOR	1.68067	Pipsqueak	Yes	K562
22	MAX	1.80011	bHLH	Yes	K562
22	MAZ	1.3403	C2H2 ZF	Yes	K562
22	MEIS2	0.189496	Homeodomain	Yes	K562
22	MGA	1.29974	T-box	Yes	K562
22	MNT	2.30521	bHLH	Yes	K562
22	MTA1	0.654933	NA	No	K562
22	MTA3	1.91784	NA	No	K562
22	MXI1	3.66726	bHLH	Yes	K562
22	MYC	1.99679	bHLH	Yes	K562
22	NBN	0.60094	NA	NA	K562
22	NCOA1	1.42075	bHLH	Yes	K562
22	NFIC	0.773955	SMAD	Yes	K562
22	NFYA	2.33593	CBF/NF-Y	Yes	K562
22	NONO	1.75427	NA	No	K562
22	NR2C2	1.2029	Nuclear receptor	Yes	K562
22	NRF1	2.82323	Unknown	Yes	K562
22	PCBP1	2.53741	NA	No	K562
22	PHF20	2.62575	AT hook	Yes	K562
22	PHF8	2.7367	NA	NA	K562
22	POLR2A	2.56836	NA	No	K562
22	POLR2AphosphoS5	1.91269	NA	NA	K562
22	POLR2G	1.65858	NA	NA	K562
22	PRDM10	1.81014	C2H2 ZF	Yes	K562
22	PRPF4	1.98468	NA	NA	K562
22	RBFOX2	1.9548	NA	NA	K562
22	RBM22	1.33694	NA	No	K562
22	RFX1	2.18401	RFX	Yes	K562
22	RNF2	0.836881	NA	No	K562
22	SIN3A	3.60126	NA	No	K562
22	SIN3B	2.7194	NA	No	K562
22	SKIL	1.59504	Unknown	Yes	K562
22	SOX6	0.031478	HMG/Sox	Yes	K562
22	SP1	3.60406	C2H2 ZF	Yes	K562
22	TARDBP	1.89228	NA	No	K562
22	TBP	2.61384	TBP	Yes	K562
22	TEAD1	2.12743	TEA	Yes	K562
22	TFAP4	2.27526	bHLH	Yes	K562
22	TFDP1	2.12088	E2F	Yes	K562
22	TOE1	0.743445	NA	No	K562
22	USF1	0.581987	bHLH	Yes	K562
22	XRCC5	0.743663	NA	NA	K562
22	YY1	2.33307	C2H2 ZF	Yes	K562
22	ZBTB2	1.63537	C2H2 ZF	Yes	K562
22	ZBTB40	1.91725	C2H2 ZF	Yes	K562
22	ZBTB7A	1.96666	C2H2 ZF	Yes	K562
22	ZFX	2.64007	C2H2 ZF	Yes	K562
22	ZNF263	1.37483	C2H2 ZF	Yes	K562
22	ZNF282	1.26187	C2H2 ZF	Yes	K562
22	ZNF511	2.34817	C2H2 ZF	Yes	K562
22	ZNF7	1.98603	C2H2 ZF	Yes	K562
23	POLR2A	2.77877	NA	No	HepG2
23	POLR2AphosphoS2	4.41494	NA	NA	HepG2
23	POLR2AphosphoS5	3.56646	NA	NA	HepG2
23	POLR2G	3.96914	NA	NA	HepG2
23	PRPF4	1.23089	NA	NA	HepG2
23	RBFOX2	2.66723	NA	NA	HepG2
23	RBM22	6.47986	NA	No	HepG2
23	ZC3H4	2.28825	NA	No	HepG2
23	MEF2A	5.56121	MADS box	Yes	K562
23	MEF2D	2.85661	MADS box	Yes	K562
23	PRDM10	0.0017738	C2H2 ZF	Yes	K562
23	TCF7L2	2.04252	HMG/Sox	Yes	K562
24	MNT	0.265499	bHLH	Yes	HepG2
24	MXI1	1.21578	bHLH	Yes	HepG2
24	PBX2	1.0769	Homeodomain	Yes	HepG2
24	RBM22	0.219603	NA	No	HepG2
24	RFX1	5.72163	RFX	Yes	HepG2
24	RFX5	4.05241	RFX	Yes	HepG2
24	SIN3A	0.534245	NA	No	HepG2
24	TGIF2	0.437596	Homeodomain	Yes	HepG2
24	U2AF2	1.72488	NA	NA	HepG2
24	AGO1	0.721814	NA	NA	K562
24	ATF1	0.261535	bZIP	Yes	K562
24	BHLHE40	0.356802	bHLH	Yes	K562
24	CBFB	1.04537	NA	No	K562
24	CBX1	0.130172	NA	NA	K562
24	CREB1	0.0695107	bZIP	Yes	K562
24	CREM	0.129525	bZIP	Yes	K562
24	E2F4	0.793552	E2F	Yes	K562
24	EGR1	0.941755	C2H2 ZF	Yes	K562
24	ETS1	0.498863	Ets	Yes	K562
24	FIP1L1	1.11134	NA	NA	K562
24	FOXA3	0.869855	Forkhead	Yes	K562
24	FOXP1	1.46427	Forkhead	Yes	K562
24	GMEB1	1.41705	SAND	Yes	K562
24	GTF2F1	1.07577	NA	No	K562
24	HDAC1	0.533559	NA	No	K562
24	HDAC2	0.146234	NA	No	K562
24	HNRNPK	0.793265	NA	No	K562
24	HNRNPL	1.36555	NA	No	K562
24	HNRNPLL	1.0323	NA	NA	K562
24	KAT7	0.883084	C2H2 ZF	Yes	K562
24	KDM5B	1.08464	ARID/BRIGHT	Yes	K562
24	KLF13	0.350075	C2H2 ZF	Yes	K562
24	LCOR	0.313886	Pipsqueak	Yes	K562
24	MAX	1.02684	bHLH	Yes	K562
24	MAZ	0.444804	C2H2 ZF	Yes	K562
24	MGA	1.80922	T-box	Yes	K562
24	MNT	0.493342	bHLH	Yes	K562
24	MTA3	0.835187	NA	No	K562
24	MYC	0.797784	bHLH	Yes	K562
24	NFIC	0.0561065	SMAD	Yes	K562
24	NONO	0.475905	NA	No	K562
24	NRF1	1.57579	Unknown	Yes	K562
24	PCBP1	1.29824	NA	No	K562
24	PHF20	0.235023	AT hook	Yes	K562
24	PHF8	1.23007	NA	NA	K562
24	POLR2A	0.118916	NA	No	K562
24	POLR2G	1.22322	NA	NA	K562
24	RBFOX2	1.51935	NA	NA	K562
24	RNF2	1.35098	NA	No	K562
24	SIN3A	0.222994	NA	No	K562
24	SKIL	0.18142	Unknown	Yes	K562
24	SMAD4	0.729814	SMAD	Yes	K562
24	SP1	0.561506	C2H2 ZF	Yes	K562
24	TBP	0.437933	TBP	Yes	K562
24	TEAD1	1.30638	TEA	Yes	K562
24	TFAP4	1.45357	bHLH	Yes	K562
24	TFDP1	1.36358	E2F	Yes	K562
24	UBTF	0.991101	NA	No	K562
24	USF1	0.323459	bHLH	Yes	K562
24	ZBTB2	0.645052	C2H2 ZF	Yes	K562
24	ZBTB40	0.273384	C2H2 ZF	Yes	K562
24	ZBTB7A	1.64469	C2H2 ZF	Yes	K562
24	ZFX	1.80611	C2H2 ZF	Yes	K562
24	ZNF12	1.09327	C2H2 ZF	Yes	K562
24	ZNF263	1.54562	C2H2 ZF	Yes	K562
24	ZNF282	0.395434	C2H2 ZF	Yes	K562
24	ZNF431	1.65335	C2H2 ZF	Yes	K562
24	ZNF511	1.89194	C2H2 ZF	Yes	K562
24	ZNF7	0.910195	C2H2 ZF	Yes	K562
25	ARID3A	1.89869	ARID/BRIGHT	Yes	HepG2
25	ARID4B	0.367383	NA	No	HepG2
25	ATF2	0.0163058	bZIP	Yes	HepG2
25	ATF4	1.80669	bZIP	Yes	HepG2
25	ATF7	0.184759	bZIP	Yes	HepG2
25	BCL6	0.707198	C2H2 ZF	Yes	HepG2
25	CBX5	0.9443	NA	NA	HepG2
25	CEBPB	0.65077	bZIP	Yes	HepG2
25	CEBPG	0.555955	bZIP	Yes	HepG2
25	CHD4	0.3147	NA	No	HepG2
25	CREB1	0.330197	bZIP	Yes	HepG2
25	CREM	1.17071	bZIP	Yes	HepG2
25	DPF2	1.63787	NA	No	HepG2
25	E2F8	0.416657	E2F	Yes	HepG2
25	EGR1	0.0567218	C2H2 ZF	Yes	HepG2
25	EHMT2	1.22677	NA	NA	HepG2
25	ERF	0.663406	Ets	Yes	HepG2
25	ESRRA	0.131862	Nuclear receptor	Yes	HepG2
25	ETS1	3.69275	Ets	Yes	HepG2
25	ETV5	0.829716	Ets	Yes	HepG2
25	FOSL1	2.92771	bZIP	Yes	HepG2
25	FOXA1	1.69483	Forkhead	Yes	HepG2
25	FOXA3	0.549864	Forkhead	Yes	HepG2
25	FOXJ3	1.1199	Forkhead	Yes	HepG2
25	FOXK1	1.57942	Forkhead	Yes	HepG2
25	FOXK2	1.88726	Forkhead	Yes	HepG2
25	FOXP1	1.91414	Forkhead	Yes	HepG2
25	FOXP4	0.857969	Forkhead	Yes	HepG2
25	GATA2	0.777708	GATA	Yes	HepG2
25	GATAD2A	0.47144	GATA	Yes	HepG2
25	HBP1	0.302982	HMG/Sox	Yes	HepG2
25	HDAC1	0.1843	NA	No	HepG2
25	HDAC2	0.861838	NA	No	HepG2
25	HMG20A	1.35398	HMG/Sox	Yes	HepG2
25	HMG20B	1.31143	HMG/Sox	Yes	HepG2
25	HOMEZ	1.31327	Homeodomain	Yes	HepG2
25	IRF2	1.07226	IRF	Yes	HepG2
25	JUN	1.79969	bZIP	Yes	HepG2
25	JUNB	5.26284	bZIP	Yes	HepG2
25	JUND	0.537352	bZIP	Yes	HepG2
25	KAT8	0.851268	NA	No	HepG2
25	KDM1A	0.997501	NA	No	HepG2
25	KDM4B	0.651291	NA	NA	HepG2
25	KLF16	1.09794	C2H2 ZF	Yes	HepG2
25	KLF6	0.488326	C2H2 ZF	Yes	HepG2
25	LCOR	0.661651	Pipsqueak	Yes	HepG2
25	MAFF	0.680649	bZIP	Yes	HepG2
25	MAFK	0.454853	bZIP	Yes	HepG2
25	MBD1	1.05138	MBD; CxxC ZF	Yes	HepG2
25	MEF2A	1.23989	MADS box	Yes	HepG2
25	MEF2D	0.653088	MADS box	Yes	HepG2
25	MEIS2	0.27742	Homeodomain	Yes	HepG2
25	MLX	1.25362	bHLH	Yes	HepG2
25	MYBL2	1.55473	Myb/SANT	Yes	HepG2
25	NCOA2	1.01705	bHLH	Yes	HepG2
25	NCOR1	1.14422	NA	No	HepG2
25	NFIC	1.37782	SMAD	Yes	HepG2
25	NR2F1	0.990252	Nuclear receptor	Yes	HepG2
25	NR2F2	0.598056	Nuclear receptor	Yes	HepG2
25	NR2F6	0.643285	Nuclear receptor	Yes	HepG2
25	PHF21A	0.529004	AT hook	Yes	HepG2
25	PRDM10	0.786134	C2H2 ZF	Yes	HepG2
25	RBPJ	0.678397	CSL	Yes	HepG2
25	RREB1	1.20472	C2H2 ZF	Yes	HepG2
25	SMAD3	1.63946	SMAD	Yes	HepG2
25	SMAD4	0.657606	SMAD	Yes	HepG2
25	SOX6	0.636524	HMG/Sox	Yes	HepG2
25	TBL1XR1	2.26109	NA	NA	HepG2
25	TCF7	0.873846	HMG/Sox	Yes	HepG2
25	TCF7L2	0.571548	HMG/Sox	Yes	HepG2
25	TEAD1	1.11524	TEA	Yes	HepG2
25	TEAD4	0.932937	TEA	Yes	HepG2
25	TFAP4	0.726322	bHLH	Yes	HepG2
25	TFE3	1.10997	bHLH	Yes	HepG2
25	TGIF2	0.790282	Homeodomain	Yes	HepG2
25	THRA	0.84677	Nuclear receptor	Yes	HepG2
25	THRB	0.636392	Nuclear receptor	Yes	HepG2
25	ZFP1	1.08338	C2H2 ZF	Yes	HepG2
25	ZKSCAN8	1.46672	C2H2 ZF	Yes	HepG2
25	ZNF12	2.10428	C2H2 ZF	Yes	HepG2
25	ZNF217	0.948513	C2H2 ZF	Yes	HepG2
25	ZNF281	0.61842	C2H2 ZF	Yes	HepG2
25	ZNF384	0.468821	C2H2 ZF	Yes	HepG2
25	ZNF511	0.760998	C2H2 ZF	Yes	HepG2
25	ZNF644	1.07535	C2H2 ZF	Yes	HepG2
25	ARID3A	0.162435	ARID/BRIGHT	Yes	K562
25	CTCF	0.246024	C2H2 ZF	Yes	K562
25	MEIS2	0.180186	Homeodomain	Yes	K562
25	PBX2	0.417769	Homeodomain	Yes	K562
25	RAD21	0.248383	NA	No	K562
25	REST	0.158145	C2H2 ZF	Yes	K562
25	SMC3	0.18314	NA	No	K562
26	ADNP	0.181139	Homeodomain	Yes	HepG2
26	BRD4	0.0550526	NA	No	HepG2
26	CREB3	0.105814	bZIP	Yes	HepG2
26	E2F4	0.190506	E2F	Yes	HepG2
26	ELK1	0.393265	Ets	Yes	HepG2
26	MEIS2	0.228959	Homeodomain	Yes	HepG2
26	PBX2	0.0612872	Homeodomain	Yes	HepG2
26	ZNF232	0.774462	C2H2 ZF	Yes	HepG2
26	ZNF263	0.00801998	C2H2 ZF	Yes	HepG2
26	ZNF766	0.584971	C2H2 ZF	Yes	HepG2
26	CBX2	8.2414	AT hook	Yes	K562
26	EZH2	5.52152	NA	No	K562
26	RNF2	0.0572223	NA	No	K562
26	ZFP36	0.201033	NA	No	K562
27	BCL6	1.3521	C2H2 ZF	Yes	HepG2
27	BHLHE40	0.106216	bHLH	Yes	HepG2
27	CEBPB	0.0990843	bZIP	Yes	HepG2
27	CEBPG	0.131815	bZIP	Yes	HepG2
27	ESRRA	1.2712	Nuclear receptor	Yes	HepG2
27	FOXA3	0.385366	Forkhead	Yes	HepG2
27	GATA2	0.42236	GATA	Yes	HepG2
27	GATAD2A	0.527997	GATA	Yes	HepG2
27	HMG20A	0.0939314	HMG/Sox	Yes	HepG2
27	HOMEZ	0.142786	Homeodomain	Yes	HepG2
27	LCOR	0.163369	Pipsqueak	Yes	HepG2
27	NCOA2	0.0623889	bHLH	Yes	HepG2
27	NCOR1	0.872881	NA	No	HepG2
27	NR2C2	1.04909	Nuclear receptor	Yes	HepG2
27	NR2F1	5.13891	Nuclear receptor	Yes	HepG2
27	NR2F2	3.27516	Nuclear receptor	Yes	HepG2
27	NR2F6	4.13166	Nuclear receptor	Yes	HepG2
27	SKIL	0.165277	Unknown	Yes	HepG2
27	SMAD4	2.16771	SMAD	Yes	HepG2
27	SOX6	0.807324	HMG/Sox	Yes	HepG2
27	TBL1XR1	0.892964	NA	NA	HepG2
27	TCF7	0.24364	HMG/Sox	Yes	HepG2
27	TCF7L2	0.509175	HMG/Sox	Yes	HepG2
27	TFAP4	0.324941	bHLH	Yes	HepG2
27	THRA	3.05323	Nuclear receptor	Yes	HepG2
27	THRB	4.64881	Nuclear receptor	Yes	HepG2
27	USF1	0.134029	bHLH	Yes	HepG2
27	ZNF121	0.43853	C2H2 ZF	Yes	HepG2
27	ZNF217	0.319289	C2H2 ZF	Yes	HepG2
27	ZNF384	0.779666	C2H2 ZF	Yes	HepG2
27	ZNF644	0.190617	C2H2 ZF	Yes	HepG2
27	EGR1	0.407072	C2H2 ZF	Yes	K562
27	ESRRA	4.93914	Nuclear receptor	Yes	K562
27	FOSL1	0.182936	bZIP	Yes	K562
27	IKZF1	0.772935	C2H2 ZF	Yes	K562
27	MEIS2	0.356043	Homeodomain	Yes	K562
27	NFIC	0.242471	SMAD	Yes	K562
27	NR2C2	5.66447	Nuclear receptor	Yes	K562
27	NR2F1	7.64347	Nuclear receptor	Yes	K562
27	NR2F2	5.43493	Nuclear receptor	Yes	K562
27	NR2F6	7.47844	Nuclear receptor	Yes	K562
27	PBX2	0.104191	Homeodomain	Yes	K562
27	RCOR1	0.0369853	NA	No	K562
27	RFX1	0.653371	RFX	Yes	K562
27	ZBTB33	0.465375	C2H2 ZF	Yes	K562
27	ZNF281	0.426742	C2H2 ZF	Yes	K562
27	ZNF384	0.117925	C2H2 ZF	Yes	K562
28	ADNP	7.1336	Homeodomain	Yes	HepG2
28	CBX1	0.315333	NA	NA	HepG2
28	CHD4	6.41715	NA	No	HepG2
28	HDAC1	0.596243	NA	No	HepG2
28	HDAC2	0.0957174	NA	No	HepG2
28	KDM1A	4.53638	NA	No	HepG2
28	ZFP36	6.44724	NA	No	HepG2
28	ZKSCAN1	2.60511	C2H2 ZF	Yes	HepG2
28	ZMYM3	7.2491	NA	No	HepG2
28	ZNF121	3.99529	C2H2 ZF	Yes	HepG2
28	ZNF146	2.60913	C2H2 ZF	Yes	HepG2
28	ZNF24	2.59259	C2H2 ZF	Yes	HepG2
28	ZNF3	4.11502	C2H2 ZF	Yes	HepG2
28	ZNF384	0.869912	C2H2 ZF	Yes	HepG2
28	ZNF7	0.313903	C2H2 ZF	Yes	HepG2
28	ARID2	3.69375	ARID/BRIGHT; RFX	Yes	K562
28	ARID3A	1.52496	ARID/BRIGHT	Yes	K562
28	CTCF	0.999157	C2H2 ZF	Yes	K562
28	E2F8	0.0508628	E2F	Yes	K562
28	FOXK2	0.114924	Forkhead	Yes	K562
28	JUND	0.231208	bZIP	Yes	K562
28	KLF16	0.745611	C2H2 ZF	Yes	K562
28	MAZ	0.711	C2H2 ZF	Yes	K562
28	NCOA1	1.0027	bHLH	Yes	K562
28	RAD21	1.31361	NA	No	K562
28	RCOR1	0.135927	NA	No	K562
28	REST	1.00407	C2H2 ZF	Yes	K562
28	SKIL	0.0979934	Unknown	Yes	K562
28	SMC3	1.10227	NA	No	K562
28	STAG1	1.2525	NA	No	K562
28	TEAD1	0.892874	TEA	Yes	K562
28	TEAD2	3.5724	TEA	Yes	K562
28	TEAD4	0.358721	TEA	Yes	K562
28	XRCC5	0.387541	NA	NA	K562
28	ZNF24	0.157315	C2H2 ZF	Yes	K562
28	ZNF384	0.902325	C2H2 ZF	Yes	K562
29	ARID4B	6.63637	NA	No	K562
29	BCL6	6.65085	C2H2 ZF	Yes	K562
29	CREB3	1.41342	bZIP	Yes	K562
29	DDIT3	1.06151	bZIP	Yes	K562
29	GATAD2A	0.326145	GATA	Yes	K562
29	HBP1	2.24901	HMG/Sox	Yes	K562
29	HINFP	4.0683	C2H2 ZF	Yes	K562
29	HIVEP1	6.74409	C2H2 ZF	Yes	K562
29	HOMEZ	8.10097	Homeodomain	Yes	K562
29	IRF1	1.4658	IRF	Yes	K562
29	IRF9	1.45057	IRF	Yes	K562
29	KLF13	1.18189	C2H2 ZF	Yes	K562
29	KLF6	2.16652	C2H2 ZF	Yes	K562
29	MEF2D	1.03673	MADS box	Yes	K562
29	MTF1	8.24369	C2H2 ZF	Yes	K562
29	MXD1	2.8312	bHLH	Yes	K562
29	NFE2	0.0275535	bZIP	Yes	K562
29	NFE2L1	0.801784	bZIP	Yes	K562
29	PATZ1	8.20445	C2H2 ZF; AT hook	Yes	K562
29	RELA	2.77535	Rel	Yes	K562
29	RNF219	8.21333	NA	No	K562
29	RREB1	3.27132	C2H2 ZF	Yes	K562
29	SRF	0.0635585	MADS box	Yes	K562
29	STAT5B	8.24708	STAT	Yes	K562
29	TEAD2	6.36646	TEA	Yes	K562
29	TFDP1	0.527145	E2F	Yes	K562
29	TFE3	0.294478	bHLH	Yes	K562
29	THRB	2.93936	Nuclear receptor	Yes	K562
29	ZBTB26	2.92348	C2H2 ZF	Yes	K562
29	ZBTB34	8.11944	C2H2 ZF	Yes	K562
29	ZFP1	7.76257	C2H2 ZF	Yes	K562
29	ZKSCAN8	3.89491	C2H2 ZF	Yes	K562
29	ZNF354B	5.07005	C2H2 ZF	Yes	K562
29	ZNF589	0.677843	C2H2 ZF	Yes	K562
29	ZNF644	1.1316	C2H2 ZF	Yes	K562
29	ZNF707	8.13224	C2H2 ZF	Yes	K562
29	ZNF740	2.96448	C2H2 ZF	Yes	K562
29	ZNF766	0.549538	C2H2 ZF	Yes	K562
29	ZNF83	1.76041	C2H2 ZF	Yes	K562
30	AGO1	1.78547	NA	NA	HepG2
30	ARHGAP35	1.72395	Unknown	Yes	HepG2
30	ARID4B	2.11811	NA	No	HepG2
30	BCL6	0.128385	C2H2 ZF	Yes	HepG2
30	BRD4	1.59652	NA	No	HepG2
30	CBFB	2.11623	NA	No	HepG2
30	CBX1	1.85405	NA	NA	HepG2
30	CREB1	0.522559	bZIP	Yes	HepG2
30	CREM	0.805621	bZIP	Yes	HepG2
30	E2F1	3.02536	E2F	Yes	HepG2
30	E2F4	3.31252	E2F	Yes	HepG2
30	E2F5	2.94786	E2F	Yes	HepG2
30	E2F8	2.28677	E2F	Yes	HepG2
30	EGR1	2.58826	C2H2 ZF	Yes	HepG2
30	ELF1	2.80161	Ets	Yes	HepG2
30	ERF	1.68103	Ets	Yes	HepG2
30	ESRRA	1.03046	Nuclear receptor	Yes	HepG2
30	ETV5	1.29729	Ets	Yes	HepG2
30	ETV6	1.87469	Ets	Yes	HepG2
30	FOXA3	0.135937	Forkhead	Yes	HepG2
30	FOXK1	1.42013	Forkhead	Yes	HepG2
30	FOXP4	0.117298	Forkhead	Yes	HepG2
30	FUS	3.84996	NA	No	HepG2
30	GABPA	2.65211	Ets	Yes	HepG2
30	GABPB1	2.6311	NA	No	HepG2
30	GMEB1	3.19007	SAND	Yes	HepG2
30	HBP1	2.30412	HMG/Sox	Yes	HepG2
30	HCFC1	2.66567	NA	No	HepG2
30	HDAC1	2.49563	NA	No	HepG2
30	HDAC2	0.695	NA	No	HepG2
30	HINFP	1.68698	C2H2 ZF	Yes	HepG2
30	HIVEP1	1.83438	C2H2 ZF	Yes	HepG2
30	HNRNPK	2.84672	NA	No	HepG2
30	HNRNPL	0.629144	NA	No	HepG2
30	HNRNPLL	2.85337	NA	NA	HepG2
30	IRF2	1.27818	IRF	Yes	HepG2
30	IRF9	2.42606	IRF	Yes	HepG2
30	KAT7	2.48741	C2H2 ZF	Yes	HepG2
30	KAT8	2.09833	NA	No	HepG2
30	KDM5B	2.42481	ARID/BRIGHT	Yes	HepG2
30	KLF16	1.97105	C2H2 ZF	Yes	HepG2
30	KLF6	2.19103	C2H2 ZF	Yes	HepG2
30	LCOR	0.326762	Pipsqueak	Yes	HepG2
30	MAX	2.0045	bHLH	Yes	HepG2
30	MEF2D	0.99556	MADS box	Yes	HepG2
30	MEIS2	1.73889	Homeodomain	Yes	HepG2
30	MGA	1.84623	T-box	Yes	HepG2
30	MNT	3.4964	bHLH	Yes	HepG2
30	MTA1	1.07367	NA	No	HepG2
30	MXD1	2.74877	bHLH	Yes	HepG2
30	MXI1	3.18327	bHLH	Yes	HepG2
30	NFYA	2.91114	CBF/NF-Y	Yes	HepG2
30	NONO	3.15748	NA	No	HepG2
30	NRF1	3.53952	Unknown	Yes	HepG2
30	PATZ1	1.56798	C2H2 ZF; AT hook	Yes	HepG2
30	PCBP1	1.82309	NA	No	HepG2
30	PHF20	3.01295	AT hook	Yes	HepG2
30	PHF21A	1.01215	AT hook	Yes	HepG2
30	PHF8	2.62979	NA	NA	HepG2
30	POLR2A	2.73641	NA	No	HepG2
30	POLR2AphosphoS5	2.57877	NA	NA	HepG2
30	POLR2G	2.07083	NA	NA	HepG2
30	PRDM10	1.1252	C2H2 ZF	Yes	HepG2
30	RBFOX2	2.48375	NA	NA	HepG2
30	RBM39	2.37653	NA	NA	HepG2
30	RBPJ	1.66302	CSL	Yes	HepG2
30	REST	1.45242	C2H2 ZF	Yes	HepG2
30	RNF2	1.87891	NA	No	HepG2
30	SAFB2	2.28085	Unknown	Yes	HepG2
30	SFPQ	1.77282	NA	No	HepG2
30	SIN3A	3.2773	NA	No	HepG2
30	SMAD1	1.75487	SMAD	Yes	HepG2
30	SMAD3	0.60054	SMAD	Yes	HepG2
30	SMAD4	0.483548	SMAD	Yes	HepG2
30	SOX6	0.324434	HMG/Sox	Yes	HepG2
30	SRSF1	2.06961	NA	NA	HepG2
30	TAF15	2.70166	NA	NA	HepG2
30	TARDBP	2.85368	NA	No	HepG2
30	TBP	2.17009	TBP	Yes	HepG2
30	TCF7L2	0.289105	HMG/Sox	Yes	HepG2
30	TEAD4	0.821687	TEA	Yes	HepG2
30	TFAP4	0.752294	bHLH	Yes	HepG2
30	TFDP1	2.71297	E2F	Yes	HepG2
30	TFE3	0.84819	bHLH	Yes	HepG2
30	TGIF2	1.93651	Homeodomain	Yes	HepG2
30	THRA	0.441537	Nuclear receptor	Yes	HepG2
30	UBTF	2.29059	NA	No	HepG2
30	XRCC5	0.748726	NA	NA	HepG2
30	YY1	3.00124	C2H2 ZF	Yes	HepG2
30	ZBTB2	3.11051	C2H2 ZF	Yes	HepG2
30	ZBTB26	1.03969	C2H2 ZF	Yes	HepG2
30	ZBTB7A	1.53083	C2H2 ZF	Yes	HepG2
30	ZFP91	2.24692	C2H2 ZF	Yes	HepG2
30	ZFX	2.18414	C2H2 ZF	Yes	HepG2
30	ZHX1	1.74076	Homeodomain	Yes	HepG2
30	ZNF124	1.0497	C2H2 ZF	Yes	HepG2
30	ZNF217	0.14571	C2H2 ZF	Yes	HepG2
30	ZNF232	1.63762	C2H2 ZF	Yes	HepG2
30	ZNF263	1.18222	C2H2 ZF	Yes	HepG2
30	ZNF280B	2.02738	C2H2 ZF	Yes	HepG2
30	ZNF281	0.956169	C2H2 ZF	Yes	HepG2
30	ZNF431	1.79368	C2H2 ZF	Yes	HepG2
30	ZNF511	0.850926	C2H2 ZF	Yes	HepG2
30	ZNF639	2.51343	C2H2 ZF	Yes	HepG2
30	ZNF766	1.95588	C2H2 ZF	Yes	HepG2
30	CREM	0.214453	bZIP	Yes	K562
30	EHMT2	2.59379	NA	NA	K562
30	ELF1	5.30476	Ets	Yes	K562
30	ELF4	4.67514	Ets	Yes	K562
30	ETV5	1.91371	Ets	Yes	K562
30	ETV6	5.10829	Ets	Yes	K562
30	FOXK2	0.404377	Forkhead	Yes	K562
30	GABPA	6.0071	Ets	Yes	K562
30	GABPB1	6.42338	NA	No	K562
30	HCFC1	0.0579619	NA	No	K562
30	IKZF1	0.975147	C2H2 ZF	Yes	K562
30	MGA	0.21771	T-box	Yes	K562
30	NR2C2	1.6005	Nuclear receptor	Yes	K562
30	PHF20	0.0804134	AT hook	Yes	K562
30	PRDM10	0.380639	C2H2 ZF	Yes	K562
30	RFX1	0.931132	RFX	Yes	K562
30	ZBTB33	0.148799	C2H2 ZF	Yes	K562
30	ZBTB40	4.77094	C2H2 ZF	Yes	K562
30	ZNF281	0.973633	C2H2 ZF	Yes	K562
30	ZNF384	0.649836	C2H2 ZF	Yes	K562
30	ZNF589	0.482182	C2H2 ZF	Yes	K562
30	ZNF766	0.450191	C2H2 ZF	Yes	K562
31	ATF3	5.06072	bZIP	Yes	HepG2
31	BHLHE40	3.56661	bHLH	Yes	HepG2
31	HCFC1	0.688615	NA	No	HepG2
31	NFYA	0.740195	CBF/NF-Y	Yes	HepG2
31	PBX2	0.0963084	Homeodomain	Yes	HepG2
31	RAD51	7.12589	NA	No	HepG2
31	SUZ12	1.00984	NA	No	HepG2
31	TFE3	0.837462	bHLH	Yes	HepG2
31	TOE1	7.3422	NA	No	HepG2
31	USF1	5.18197	bHLH	Yes	HepG2
31	USF2	7.11853	bHLH	Yes	HepG2
31	ATF1	1.67791	bZIP	Yes	K562
31	ATF2	0.495228	bZIP	Yes	K562
31	ATF4	0.354227	bZIP	Yes	K562
31	ATF6	4.33856	bZIP	Yes	K562
31	ATF7	1.44191	bZIP	Yes	K562
31	BHLHE40	1.49136	bHLH	Yes	K562
31	BRD4	4.45296	NA	No	K562
31	CBFB	4.02257	NA	No	K562
31	CBX1	2.15046	NA	NA	K562
31	CHD2	3.59023	NA	No	K562
31	CREB1	2.55054	bZIP	Yes	K562
31	CREM	1.38543	bZIP	Yes	K562
31	DPF2	0.698232	NA	No	K562
31	E2F1	1.60744	E2F	Yes	K562
31	E2F4	4.20547	E2F	Yes	K562
31	E2F8	3.71961	E2F	Yes	K562
31	EGR1	2.17747	C2H2 ZF	Yes	K562
31	ELF1	2.57257	Ets	Yes	K562
31	ELF4	2.83552	Ets	Yes	K562
31	EP300	0.720653	NA	No	K562
31	ESRRA	1.92986	Nuclear receptor	Yes	K562
31	ETS1	3.01155	Ets	Yes	K562
31	ETV5	3.17482	Ets	Yes	K562
31	FIP1L1	1.627	NA	NA	K562
31	FOSL1	0.366948	bZIP	Yes	K562
31	FOXA3	3.33059	Forkhead	Yes	K562
31	FOXK1	5.16668	Forkhead	Yes	K562
31	FOXK2	3.11115	Forkhead	Yes	K562
31	FOXM1	1.72278	Forkhead	Yes	K562
31	FOXP1	3.82279	Forkhead	Yes	K562
31	GABPA	1.73005	Ets	Yes	K562
31	GABPB1	1.44679	NA	No	K562
31	GMEB1	2.22516	SAND	Yes	K562
31	GTF2F1	2.69695	NA	No	K562
31	HCFC1	3.02918	NA	No	K562
31	HDAC1	2.14102	NA	No	K562
31	HDAC2	0.966281	NA	No	K562
31	HMG20A	3.36404	HMG/Sox	Yes	K562
31	HNRNPLL	3.23136	NA	NA	K562
31	IKZF1	0.950882	C2H2 ZF	Yes	K562
31	IRF2	2.95872	IRF	Yes	K562
31	JUN	1.24259	bZIP	Yes	K562
31	JUND	0.561285	bZIP	Yes	K562
31	KAT2B	3.80944	NA	No	K562
31	KAT7	3.93774	C2H2 ZF	Yes	K562
31	KDM5B	2.79022	ARID/BRIGHT	Yes	K562
31	KLF13	3.45938	C2H2 ZF	Yes	K562
31	LCOR	3.81455	Pipsqueak	Yes	K562
31	MAX	1.52243	bHLH	Yes	K562
31	MAZ	1.24952	C2H2 ZF	Yes	K562
31	MEIS2	0.365353	Homeodomain	Yes	K562
31	MGA	1.46901	T-box	Yes	K562
31	MNT	2.39588	bHLH	Yes	K562
31	MTA1	2.07906	NA	No	K562
31	MTA3	2.36772	NA	No	K562
31	MXI1	3.50486	bHLH	Yes	K562
31	MYC	2.181	bHLH	Yes	K562
31	MYNN	1.70016	C2H2 ZF	Yes	K562
31	NBN	2.95144	NA	NA	K562
31	NCOA1	2.62825	bHLH	Yes	K562
31	NCOR1	0.541076	NA	No	K562
31	NFATC3	3.81169	Rel	Yes	K562
31	NFIC	1.37619	SMAD	Yes	K562
31	NFRKB	4.85521	NA	No	K562
31	NFYA	3.28084	CBF/NF-Y	Yes	K562
31	NONO	1.94412	NA	No	K562
31	NR2C2	1.58764	Nuclear receptor	Yes	K562
31	NR2F1	0.43444	Nuclear receptor	Yes	K562
31	NR2F2	0.947463	Nuclear receptor	Yes	K562
31	NRF1	2.23427	Unknown	Yes	K562
31	PHF20	3.22701	AT hook	Yes	K562
31	PHF8	2.36089	NA	NA	K562
31	POLR2A	3.00832	NA	No	K562
31	POLR2AphosphoS2	2.33315	NA	NA	K562
31	POLR2AphosphoS5	2.19358	NA	NA	K562
31	POLR2G	1.14322	NA	NA	K562
31	PRDM10	2.79073	C2H2 ZF	Yes	K562
31	PRPF4	2.03766	NA	NA	K562
31	RAD51	0.756004	NA	No	K562
31	RBFOX2	1.49113	NA	NA	K562
31	RBM22	1.25629	NA	No	K562
31	RCOR1	0.518501	NA	No	K562
31	RNF2	1.21625	NA	No	K562
31	SIN3A	3.45077	NA	No	K562
31	SIN3B	3.1188	NA	No	K562
31	SKIL	2.89511	Unknown	Yes	K562
31	SMAD1	4.01294	SMAD	Yes	K562
31	SMAD4	3.52126	SMAD	Yes	K562
31	SMARCE1	0.689858	NA	No	K562
31	SOX6	0.97198	HMG/Sox	Yes	K562
31	SP1	2.84279	C2H2 ZF	Yes	K562
31	TARDBP	3.38078	NA	No	K562
31	TBL1XR1	1.8165	NA	NA	K562
31	TBP	2.61384	TBP	Yes	K562
31	TCF3	0.221624	bHLH	Yes	K562
31	TEAD1	3.39471	TEA	Yes	K562
31	TEAD4	0.554551	TEA	Yes	K562
31	TFAP4	2.06878	bHLH	Yes	K562
31	TFDP1	2.81263	E2F	Yes	K562
31	TOE1	2.19333	NA	No	K562
31	USF1	1.03272	bHLH	Yes	K562
31	XRCC5	2.46171	NA	NA	K562
31	YY1	3.64358	C2H2 ZF	Yes	K562
31	ZBTB2	2.50951	C2H2 ZF	Yes	K562
31	ZBTB40	2.35128	C2H2 ZF	Yes	K562
31	ZBTB7A	1.36543	C2H2 ZF	Yes	K562
31	ZFP91	3.26255	C2H2 ZF	Yes	K562
31	ZFX	2.31605	C2H2 ZF	Yes	K562
31	ZKSCAN1	3.44997	C2H2 ZF	Yes	K562
31	ZNF12	4.32441	C2H2 ZF	Yes	K562
31	ZNF24	1.91436	C2H2 ZF	Yes	K562
31	ZNF263	2.80878	C2H2 ZF	Yes	K562
31	ZNF281	0.782487	C2H2 ZF	Yes	K562
31	ZNF431	3.79125	C2H2 ZF	Yes	K562
31	ZNF511	3.69317	C2H2 ZF	Yes	K562
31	ZNF589	1.56194	C2H2 ZF	Yes	K562
31	ZNF7	3.5551	C2H2 ZF	Yes	K562
31	ZNF766	1.72642	C2H2 ZF	Yes	K562
32	ARID3A	0.997501	ARID/BRIGHT	Yes	HepG2
32	ARID4B	2.33939	NA	No	HepG2
32	CBX5	1.00258	NA	NA	HepG2
32	CEBPG	0.286121	bZIP	Yes	HepG2
32	CTCF	0.780536	C2H2 ZF	Yes	HepG2
32	ELF1	0.580303	Ets	Yes	HepG2
32	ERF	2.26768	Ets	Yes	HepG2
32	ETV5	0.038573	Ets	Yes	HepG2
32	FOXA3	0.557016	Forkhead	Yes	HepG2
32	FOXK1	0.402387	Forkhead	Yes	HepG2
32	GATAD2A	1.20264	GATA	Yes	HepG2
32	HOMEZ	0.786897	Homeodomain	Yes	HepG2
32	IRF2	2.40112	IRF	Yes	HepG2
32	KAT8	1.32409	NA	No	HepG2
32	KDM4B	0.200295	NA	NA	HepG2
32	KLF16	1.60074	C2H2 ZF	Yes	HepG2
32	LCOR	1.38949	Pipsqueak	Yes	HepG2
32	MBD1	1.74704	MBD; CxxC ZF	Yes	HepG2
32	RAD21	0.853371	NA	No	HepG2
32	RBPJ	0.22675	CSL	Yes	HepG2
32	RREB1	1.78716	C2H2 ZF	Yes	HepG2
32	SMAD3	1.99597	SMAD	Yes	HepG2
32	SMAD4	0.13183	SMAD	Yes	HepG2
32	SMC3	1.35488	NA	No	HepG2
32	STAG1	0.791621	NA	No	HepG2
32	TEAD1	1.45298	TEA	Yes	HepG2
32	TEAD4	1.14117	TEA	Yes	HepG2
32	TGIF2	0.154188	Homeodomain	Yes	HepG2
32	THRA	1.14898	Nuclear receptor	Yes	HepG2
32	XRCC5	2.31471	NA	NA	HepG2
32	YY1	0.484687	C2H2 ZF	Yes	HepG2
32	ZFP36	1.41195	NA	No	HepG2
32	ZKSCAN8	0.677539	C2H2 ZF	Yes	HepG2
32	ZNF124	0.801831	C2H2 ZF	Yes	HepG2
32	ZNF384	1.09803	C2H2 ZF	Yes	HepG2
32	ZNF511	1.15668	C2H2 ZF	Yes	HepG2
33	CHD2	1.39463	NA	No	HepG2
33	FUS	0.499368	NA	No	HepG2
33	GABPB1	0.221245	NA	No	HepG2
33	HNRNPK	1.47657	NA	No	HepG2
33	HNRNPLL	0.303018	NA	NA	HepG2
33	MAZ	0.241473	C2H2 ZF	Yes	HepG2
33	NONO	0.766749	NA	No	HepG2
33	NRF1	0.140545	Unknown	Yes	HepG2
33	PATZ1	0.441402	C2H2 ZF; AT hook	Yes	HepG2
33	POLR2A	0.150581	NA	No	HepG2
33	POLR2AphosphoS5	0.0395661	NA	NA	HepG2
33	POLR2G	0.250247	NA	NA	HepG2
33	PRPF4	0.619572	NA	NA	HepG2
33	RBFOX2	0.703441	NA	NA	HepG2
33	RBM39	0.067513	NA	NA	HepG2
33	SIN3A	0.24187	NA	No	HepG2
33	TAF15	0.0664097	NA	NA	HepG2
33	UBTF	0.046036	NA	No	HepG2
33	YY1	0.560946	C2H2 ZF	Yes	HepG2
33	ZBTB2	0.615188	C2H2 ZF	Yes	HepG2
33	ZBTB33	1.0648	C2H2 ZF	Yes	HepG2
33	ZBTB7A	1.12531	C2H2 ZF	Yes	HepG2
33	ZNF281	0.305386	C2H2 ZF	Yes	HepG2
33	ZNF639	0.0152978	C2H2 ZF	Yes	HepG2
33	ZNF740	0.826167	C2H2 ZF	Yes	HepG2
33	ARHGAP35	0.987821	Unknown	Yes	K562
33	CHD2	0.923185	NA	No	K562
33	FOXM1	0.0653418	Forkhead	Yes	K562
33	MYBL2	1.9122	Myb/SANT	Yes	K562
33	SP1	0.293271	C2H2 ZF	Yes	K562
33	ZBTB33	0.167421	C2H2 ZF	Yes	K562
33	ZNF431	0.421865	C2H2 ZF	Yes	K562
34	ARID4B	0.383277	NA	No	HepG2
34	BCL6	0.447416	C2H2 ZF	Yes	HepG2
34	BRD4	1.79165	NA	No	HepG2
34	CBFB	1.54725	NA	No	HepG2
34	CBX1	1.98594	NA	NA	HepG2
34	CBX5	1.88886	NA	NA	HepG2
34	CEBPB	0.263931	bZIP	Yes	HepG2
34	CEBPG	0.287737	bZIP	Yes	HepG2
34	CHD4	1.04184	NA	No	HepG2
34	CREM	0.89758	bZIP	Yes	HepG2
34	DPF2	1.90045	NA	No	HepG2
34	E2F4	0.418946	E2F	Yes	HepG2
34	E2F8	1.2505	E2F	Yes	HepG2
34	EGR1	0.7256	C2H2 ZF	Yes	HepG2
34	ELF1	0.737793	Ets	Yes	HepG2
34	ELK1	1.8325	Ets	Yes	HepG2
34	ERF	0.914126	Ets	Yes	HepG2
34	ESRRA	1.87901	Nuclear receptor	Yes	HepG2
34	ETS1	2.03696	Ets	Yes	HepG2
34	ETV5	0.90083	Ets	Yes	HepG2
34	ETV6	1.39754	Ets	Yes	HepG2
34	FOXA3	0.194942	Forkhead	Yes	HepG2
34	FOXJ3	1.13181	Forkhead	Yes	HepG2
34	FOXK1	0.882052	Forkhead	Yes	HepG2
34	FOXP4	0.621762	Forkhead	Yes	HepG2
34	GABPB1	0.411797	NA	No	HepG2
34	GATA2	0.583882	GATA	Yes	HepG2
34	GATAD2A	0.174114	GATA	Yes	HepG2
34	GMEB1	0.852237	SAND	Yes	HepG2
34	GTF2F1	2.83306	NA	No	HepG2
34	HBP1	1.43472	HMG/Sox	Yes	HepG2
34	HDAC1	1.22195	NA	No	HepG2
34	HDAC2	0.74038	NA	No	HepG2
34	HINFP	2.00458	C2H2 ZF	Yes	HepG2
34	HIVEP1	1.98134	C2H2 ZF	Yes	HepG2
34	HMG20A	0.728406	HMG/Sox	Yes	HepG2
34	HMG20B	1.88426	HMG/Sox	Yes	HepG2
34	HNRNPL	1.54082	NA	No	HepG2
34	HOMEZ	0.625869	Homeodomain	Yes	HepG2
34	IRF2	0.927467	IRF	Yes	HepG2
34	IRF9	1.3428	IRF	Yes	HepG2
34	KAT7	1.05133	C2H2 ZF	Yes	HepG2
34	KAT8	0.762703	NA	No	HepG2
34	KDM1A	0.742899	NA	No	HepG2
34	KDM4B	1.78689	NA	NA	HepG2
34	KDM5B	1.06606	ARID/BRIGHT	Yes	HepG2
34	KLF16	1.00621	C2H2 ZF	Yes	HepG2
34	KLF6	1.15816	C2H2 ZF	Yes	HepG2
34	LCOR	0.65895	Pipsqueak	Yes	HepG2
34	MAX	0.313858	bHLH	Yes	HepG2
34	MBD1	1.65956	MBD; CxxC ZF	Yes	HepG2
34	MEF2D	1.59992	MADS box	Yes	HepG2
34	MEIS2	1.47874	Homeodomain	Yes	HepG2
34	MGA	0.979474	T-box	Yes	HepG2
34	MLX	1.80246	bHLH	Yes	HepG2
34	MTA1	1.88831	NA	No	HepG2
34	MXD1	0.567046	bHLH	Yes	HepG2
34	MYBL2	0.806976	Myb/SANT	Yes	HepG2
34	NCOA1	1.97945	bHLH	Yes	HepG2
34	NCOA2	0.787135	bHLH	Yes	HepG2
34	NCOR1	1.42363	NA	No	HepG2
34	NFYA	1.0151	CBF/NF-Y	Yes	HepG2
34	NONO	0.356692	NA	No	HepG2
34	NR2F1	0.967457	Nuclear receptor	Yes	HepG2
34	NR2F2	0.983725	Nuclear receptor	Yes	HepG2
34	NR2F6	0.732584	Nuclear receptor	Yes	HepG2
34	PATZ1	0.567917	C2H2 ZF; AT hook	Yes	HepG2
34	PHF21A	1.24757	AT hook	Yes	HepG2
34	POLR2A	0.896248	NA	No	HepG2
34	POLR2AphosphoS5	0.715632	NA	NA	HepG2
34	POLR2G	0.872005	NA	NA	HepG2
34	PRDM10	1.8502	C2H2 ZF	Yes	HepG2
34	RBFOX2	0.29415	NA	NA	HepG2
34	RBM22	0.403151	NA	No	HepG2
34	RBM39	0.701918	NA	NA	HepG2
34	RBPJ	1.24944	CSL	Yes	HepG2
34	REST	1.58921	C2H2 ZF	Yes	HepG2
34	RREB1	1.34825	C2H2 ZF	Yes	HepG2
34	SAFB2	1.30302	Unknown	Yes	HepG2
34	SFPQ	1.66228	NA	No	HepG2
34	SIN3A	0.706828	NA	No	HepG2
34	SKIL	2.7814	Unknown	Yes	HepG2
34	SMAD1	1.50071	SMAD	Yes	HepG2
34	SMAD3	1.342	SMAD	Yes	HepG2
34	SMAD4	0.376712	SMAD	Yes	HepG2
34	SOX6	0.356627	HMG/Sox	Yes	HepG2
34	TBL1XR1	1.71029	NA	NA	HepG2
34	TCF12	2.95486	bHLH	Yes	HepG2
34	TCF7	0.596222	HMG/Sox	Yes	HepG2
34	TCF7L2	0.638628	HMG/Sox	Yes	HepG2
34	TEAD1	0.467995	TEA	Yes	HepG2
34	TEAD4	1.36652	TEA	Yes	HepG2
34	TFAP4	1.4795	bHLH	Yes	HepG2
34	TFDP1	1.08113	E2F	Yes	HepG2
34	TFE3	1.27305	bHLH	Yes	HepG2
34	TGIF2	1.66255	Homeodomain	Yes	HepG2
34	THRA	1.01504	Nuclear receptor	Yes	HepG2
34	THRB	1.48195	Nuclear receptor	Yes	HepG2
34	UBTF	0.949163	NA	No	HepG2
34	USF1	0.491177	bHLH	Yes	HepG2
34	XRCC5	0.639031	NA	NA	HepG2
34	YY1	0.932466	C2H2 ZF	Yes	HepG2
34	ZBTB26	1.68442	C2H2 ZF	Yes	HepG2
34	ZBTB34	2.86479	C2H2 ZF	Yes	HepG2
34	ZBTB7A	1.8094	C2H2 ZF	Yes	HepG2
34	ZC3H4	2.02188	NA	No	HepG2
34	ZC3H8	1.80862	CCCH ZF	Yes	HepG2
34	ZFP1	1.78877	C2H2 ZF	Yes	HepG2
34	ZFP91	1.13846	C2H2 ZF	Yes	HepG2
34	ZFX	0.660468	C2H2 ZF	Yes	HepG2
34	ZHX1	1.83155	Homeodomain	Yes	HepG2
34	ZKSCAN8	1.65168	C2H2 ZF	Yes	HepG2
34	ZMYM3	0.510564	NA	No	HepG2
34	ZNF12	1.40904	C2H2 ZF	Yes	HepG2
34	ZNF121	1.56347	C2H2 ZF	Yes	HepG2
34	ZNF124	1.39782	C2H2 ZF	Yes	HepG2
34	ZNF217	1.02135	C2H2 ZF	Yes	HepG2
34	ZNF224	1.46793	C2H2 ZF	Yes	HepG2
34	ZNF232	1.64658	C2H2 ZF	Yes	HepG2
34	ZNF263	1.62864	C2H2 ZF	Yes	HepG2
34	ZNF280B	1.19669	C2H2 ZF	Yes	HepG2
34	ZNF281	1.85408	C2H2 ZF	Yes	HepG2
34	ZNF318	2.42492	C2H2 ZF	Yes	HepG2
34	ZNF431	1.88789	C2H2 ZF	Yes	HepG2
34	ZNF511	1.75021	C2H2 ZF	Yes	HepG2
34	ZNF639	1.28234	C2H2 ZF	Yes	HepG2
34	ZNF644	0.778236	C2H2 ZF	Yes	HepG2
34	ZNF766	1.44554	C2H2 ZF	Yes	HepG2
34	ZSCAN29	2.24568	C2H2 ZF	Yes	HepG2
34	ATF2	1.86584	bZIP	Yes	K562
34	ATF3	2.75522	bZIP	Yes	K562
34	ATF4	2.73317	bZIP	Yes	K562
34	ATF7	2.36147	bZIP	Yes	K562
34	CEBPB	1.49902	bZIP	Yes	K562
34	CEBPG	1.84844	bZIP	Yes	K562
34	DDIT3	7.80091	bZIP	Yes	K562
34	E2F1	0.177086	E2F	Yes	K562
34	EP300	1.7311	NA	No	K562
34	ESRRA	0.20007	Nuclear receptor	Yes	K562
34	FOSL1	0.901597	bZIP	Yes	K562
34	GABPA	0.691068	Ets	Yes	K562
34	IRF9	3.11052	IRF	Yes	K562
34	JUN	1.22366	bZIP	Yes	K562
34	JUND	1.58863	bZIP	Yes	K562
34	KLF6	0.588546	C2H2 ZF	Yes	K562
34	MAX	0.258878	bHLH	Yes	K562
34	MEF2D	0.310848	MADS box	Yes	K562
34	MEIS2	0.577415	Homeodomain	Yes	K562
34	MGA	0.732171	T-box	Yes	K562
34	MYC	0.968835	bHLH	Yes	K562
34	NR2C2	1.4561	Nuclear receptor	Yes	K562
34	NR2F1	0.413598	Nuclear receptor	Yes	K562
34	PBX2	0.0783527	Homeodomain	Yes	K562
34	RCOR1	0.133728	NA	No	K562
34	SOX6	1.1912	HMG/Sox	Yes	K562
34	TRIM24	3.01159	NA	No	K562
34	ZNF281	2.66917	C2H2 ZF	Yes	K562
34	ZNF318	1.93295	C2H2 ZF	Yes	K562
34	ZNF589	4.33018	C2H2 ZF	Yes	K562
34	ZNF644	0.672142	C2H2 ZF	Yes	K562
34	ZNF766	2.04738	C2H2 ZF	Yes	K562
35	GTF2F1	0.243877	NA	No	HepG2
35	HDAC1	0.0284304	NA	No	HepG2
35	HDAC6	2.35778	NA	No	HepG2
35	HNRNPUL1	0.355359	NA	NA	HepG2
35	MYBL2	0.0757023	Myb/SANT	Yes	HepG2
35	NONO	0.169065	NA	No	HepG2
35	POLR2A	0.786092	NA	No	HepG2
35	POLR2AphosphoS2	0.366242	NA	NA	HepG2
35	POLR2AphosphoS5	0.648289	NA	NA	HepG2
35	POLR2G	0.367798	NA	NA	HepG2
35	RBFOX2	0.351612	NA	NA	HepG2
35	REST	0.0472426	C2H2 ZF	Yes	HepG2
35	SIN3A	0.164715	NA	No	HepG2
35	TBP	1.03107	TBP	Yes	HepG2
35	ZC3H4	0.818246	NA	No	HepG2
35	ADNP	7.75914	Homeodomain	Yes	K562
35	CBX1	5.02903	NA	NA	K562
35	ESRRA	1.99209	Nuclear receptor	Yes	K562
35	HDAC1	0.478994	NA	No	K562
35	HDAC2	2.35481	NA	No	K562
35	KDM1A	5.99296	NA	No	K562
35	PHF20	1.7668	AT hook	Yes	K562
35	PTBP1	7.73041	NA	NA	K562
35	RCOR1	4.65976	NA	No	K562
35	ZBTB33	0.169491	C2H2 ZF	Yes	K562
35	ZFP36	7.75537	NA	No	K562
35	ZFP91	1.1447	C2H2 ZF	Yes	K562
35	ZKSCAN1	0.468626	C2H2 ZF	Yes	K562
35	ZKSCAN8	1.32423	C2H2 ZF	Yes	K562
35	ZMYM3	7.68276	NA	No	K562
35	ZNF121	2.85141	C2H2 ZF	Yes	K562
35	ZNF146	4.64391	C2H2 ZF	Yes	K562
35	ZNF24	1.67476	C2H2 ZF	Yes	K562
36	BHLHE40	3.87219	bHLH	Yes	HepG2
36	MAX	2.89963	bHLH	Yes	HepG2
36	MGA	2.08049	T-box	Yes	HepG2
36	MLX	0.525254	bHLH	Yes	HepG2
36	MNT	0.287183	bHLH	Yes	HepG2
36	NRF1	0.0776009	Unknown	Yes	HepG2
36	RNF2	0.0255997	NA	No	HepG2
36	TFAP4	0.705073	bHLH	Yes	HepG2
36	TFDP1	1.0634	E2F	Yes	HepG2
36	TFE3	1.45544	bHLH	Yes	HepG2
36	TGIF2	0.00303652	Homeodomain	Yes	HepG2
36	USF1	4.09027	bHLH	Yes	HepG2
36	ZFX	0.247015	C2H2 ZF	Yes	HepG2
36	ZNF644	0.0354588	C2H2 ZF	Yes	HepG2
36	ADNP	0.688645	Homeodomain	Yes	K562
36	ARID3A	1.76976	ARID/BRIGHT	Yes	K562
36	ARNT	4.85824	bHLH	Yes	K562
36	ATF1	0.718875	bZIP	Yes	K562
36	ATF2	0.219441	bZIP	Yes	K562
36	ATF3	0.170904	bZIP	Yes	K562
36	ATF4	0.140787	bZIP	Yes	K562
36	ATF7	0.552668	bZIP	Yes	K562
36	BHLHE40	1.01166	bHLH	Yes	K562
36	CEBPB	0.104973	bZIP	Yes	K562
36	CREB1	1.26082	bZIP	Yes	K562
36	CREB3	1.95837	bZIP	Yes	K562
36	CREM	0.337985	bZIP	Yes	K562
36	DPF2	1.27512	NA	No	K562
36	E2F1	0.415677	E2F	Yes	K562
36	E2F8	1.55568	E2F	Yes	K562
36	EGR1	0.996412	C2H2 ZF	Yes	K562
36	EHMT2	1.38345	NA	NA	K562
36	ELF4	0.596224	Ets	Yes	K562
36	EP300	0.636236	NA	No	K562
36	ESRRA	0.826088	Nuclear receptor	Yes	K562
36	ETS1	1.04499	Ets	Yes	K562
36	ETV5	1.49153	Ets	Yes	K562
36	ETV6	3.41242	Ets	Yes	K562
36	FOSL1	0.50387	bZIP	Yes	K562
36	FOXA3	1.55757	Forkhead	Yes	K562
36	FOXK2	1.61956	Forkhead	Yes	K562
36	FOXM1	1.50974	Forkhead	Yes	K562
36	FOXP1	1.12332	Forkhead	Yes	K562
36	GABPA	0.295315	Ets	Yes	K562
36	GABPB1	0.299707	NA	No	K562
36	GATA2	1.85049	GATA	Yes	K562
36	GATAD2A	3.87484	GATA	Yes	K562
36	GMEB1	1.00031	SAND	Yes	K562
36	HBP1	2.32711	HMG/Sox	Yes	K562
36	HDAC1	0.664811	NA	No	K562
36	HDAC2	0.596335	NA	No	K562
36	HMG20A	2.96493	HMG/Sox	Yes	K562
36	IKZF1	0.781024	C2H2 ZF	Yes	K562
36	JUN	0.691976	bZIP	Yes	K562
36	JUNB	1.72033	bZIP	Yes	K562
36	JUND	0.2107	bZIP	Yes	K562
36	KDM1A	0.757437	NA	No	K562
36	KLF16	1.18337	C2H2 ZF	Yes	K562
36	KLF6	1.6288	C2H2 ZF	Yes	K562
36	LCOR	1.97899	Pipsqueak	Yes	K562
36	MAFF	0.0612815	bZIP	Yes	K562
36	MAFG	0.0573979	bZIP	Yes	K562
36	MAFK	0.118001	bZIP	Yes	K562
36	MAX	0.288109	bHLH	Yes	K562
36	MAZ	0.275519	C2H2 ZF	Yes	K562
36	MEF2A	3.13449	MADS box	Yes	K562
36	MEF2D	2.4885	MADS box	Yes	K562
36	MEIS2	0.333285	Homeodomain	Yes	K562
36	MGA	0.172902	T-box	Yes	K562
36	MNT	0.696973	bHLH	Yes	K562
36	MTA1	2.02439	NA	No	K562
36	MTA3	1.3125	NA	No	K562
36	MXI1	1.98072	bHLH	Yes	K562
36	MYC	0.631667	bHLH	Yes	K562
36	MYNN	2.46222	C2H2 ZF	Yes	K562
36	NBN	1.87901	NA	NA	K562
36	NCOA1	1.47758	bHLH	Yes	K562
36	NCOR1	0.697454	NA	No	K562
36	NFATC3	2.73072	Rel	Yes	K562
36	NFE2	0.262748	bZIP	Yes	K562
36	NFIC	0.710108	SMAD	Yes	K562
36	NONO	1.77958	NA	No	K562
36	NR2C2	0.531341	Nuclear receptor	Yes	K562
36	NR2F1	0.44216	Nuclear receptor	Yes	K562
36	NR2F2	1.00523	Nuclear receptor	Yes	K562
36	NR2F6	0.684861	Nuclear receptor	Yes	K562
36	PBX2	0.525819	Homeodomain	Yes	K562
36	PHB2	3.58769	NA	No	K562
36	POLR2A	0.808536	NA	No	K562
36	POLR2AphosphoS5	0.704414	NA	NA	K562
36	PRDM10	1.33258	C2H2 ZF	Yes	K562
36	RAD51	0.611967	NA	No	K562
36	RCOR1	0.240365	NA	No	K562
36	REST	0.0885289	C2H2 ZF	Yes	K562
36	RNF2	0.564785	NA	No	K562
36	SKIL	1.7758	Unknown	Yes	K562
36	SMAD1	2.78508	SMAD	Yes	K562
36	SMAD4	2.63849	SMAD	Yes	K562
36	SMARCC2	1.96426	NA	No	K562
36	SMARCE1	0.848174	NA	No	K562
36	SOX6	0.701851	HMG/Sox	Yes	K562
36	TARDBP	1.40058	NA	No	K562
36	TBL1XR1	1.74187	NA	NA	K562
36	TCF12	0.467142	bHLH	Yes	K562
36	TCF3	0.408298	bHLH	Yes	K562
36	TCF7	3.40243	HMG/Sox	Yes	K562
36	TEAD1	1.2915	TEA	Yes	K562
36	TEAD4	0.33755	TEA	Yes	K562
36	TFAP4	0.500364	bHLH	Yes	K562
36	TFDP1	0.999615	E2F	Yes	K562
36	TOE1	1.0165	NA	No	K562
36	TRIM24	1.36699	NA	No	K562
36	XRCC5	0.820662	NA	NA	K562
36	ZBTB2	1.91753	C2H2 ZF	Yes	K562
36	ZBTB40	0.360532	C2H2 ZF	Yes	K562
36	ZBTB7A	0.120269	C2H2 ZF	Yes	K562
36	ZFP36	0.491144	NA	No	K562
36	ZFX	0.0757698	C2H2 ZF	Yes	K562
36	ZKSCAN1	2.50633	C2H2 ZF	Yes	K562
36	ZKSCAN8	5.42214	C2H2 ZF	Yes	K562
36	ZNF24	1.59724	C2H2 ZF	Yes	K562
36	ZNF274	6.02788	C2H2 ZF	Yes	K562
36	ZNF281	0.7347	C2H2 ZF	Yes	K562
36	ZNF282	3.01375	C2H2 ZF	Yes	K562
36	ZNF318	2.71426	C2H2 ZF	Yes	K562
36	ZNF384	0.7037	C2H2 ZF	Yes	K562
36	ZNF589	1.76968	C2H2 ZF	Yes	K562
36	ZNF644	2.6258	C2H2 ZF	Yes	K562
36	ZNF7	1.54998	C2H2 ZF	Yes	K562
36	ZNF766	1.75699	C2H2 ZF	Yes	K562
36	ZNF83	3.69573	C2H2 ZF	Yes	K562
37	ARID4B	0.614343	NA	No	HepG2
37	BCL6	0.532871	C2H2 ZF	Yes	HepG2
37	DPF2	0.791806	NA	No	HepG2
37	EGR1	0.88907	C2H2 ZF	Yes	HepG2
37	ESRRA	2.0983	Nuclear receptor	Yes	HepG2
37	ETV5	0.651931	Ets	Yes	HepG2
37	FOXA3	0.21014	Forkhead	Yes	HepG2
37	FOXP4	0.621762	Forkhead	Yes	HepG2
37	GATAD2A	0.696051	GATA	Yes	HepG2
37	HDAC2	0.929908	NA	No	HepG2
37	HIVEP1	0.137656	C2H2 ZF	Yes	HepG2
37	HNRNPL	1.33758	NA	No	HepG2
37	KDM1A	0.209908	NA	No	HepG2
37	LCOR	0.880408	Pipsqueak	Yes	HepG2
37	MAX	0.903231	bHLH	Yes	HepG2
37	MEF2D	0.113638	MADS box	Yes	HepG2
37	MGA	0.346974	T-box	Yes	HepG2
37	MTA1	2.43698	NA	No	HepG2
37	NCOA2	0.222333	bHLH	Yes	HepG2
37	NCOR1	1.01017	NA	No	HepG2
37	NR2F1	1.2296	Nuclear receptor	Yes	HepG2
37	NR2F2	1.25087	Nuclear receptor	Yes	HepG2
37	NR2F6	1.81562	Nuclear receptor	Yes	HepG2
37	PATZ1	2.33611	C2H2 ZF; AT hook	Yes	HepG2
37	PHF21A	1.72918	AT hook	Yes	HepG2
37	RBPJ	0.0156358	CSL	Yes	HepG2
37	RREB1	0.443374	C2H2 ZF	Yes	HepG2
37	SFPQ	0.0504501	NA	No	HepG2
37	SKIL	0.812233	Unknown	Yes	HepG2
37	SMAD4	1.67195	SMAD	Yes	HepG2
37	SOX6	0.87171	HMG/Sox	Yes	HepG2
37	TCF7	0.0895585	HMG/Sox	Yes	HepG2
37	TCF7L2	0.858698	HMG/Sox	Yes	HepG2
37	TFAP4	1.88797	bHLH	Yes	HepG2
37	THRA	0.695666	Nuclear receptor	Yes	HepG2
37	THRB	0.994563	Nuclear receptor	Yes	HepG2
37	UBTF	0.4856	NA	No	HepG2
37	XRCC5	0.254469	NA	NA	HepG2
37	ZBTB7A	2.10208	C2H2 ZF	Yes	HepG2
37	ZFP91	0.711578	C2H2 ZF	Yes	HepG2
37	ZFX	1.69237	C2H2 ZF	Yes	HepG2
37	ZHX1	0.0564636	Homeodomain	Yes	HepG2
37	ZNF121	0.289953	C2H2 ZF	Yes	HepG2
37	ZNF217	2.25346	C2H2 ZF	Yes	HepG2
37	ZNF263	2.07234	C2H2 ZF	Yes	HepG2
37	ZNF281	1.98314	C2H2 ZF	Yes	HepG2
37	ZNF740	0.57897	C2H2 ZF	Yes	HepG2
37	BHLHE40	3.63109	bHLH	Yes	K562
37	EGR1	0.150424	C2H2 ZF	Yes	K562
37	FOXA3	0.606588	Forkhead	Yes	K562
37	FOXK2	0.936344	Forkhead	Yes	K562
37	HDAC1	0.481944	NA	No	K562
37	IKZF1	0.187329	C2H2 ZF	Yes	K562
37	MAX	4.48798	bHLH	Yes	K562
37	MAZ	0.12218	C2H2 ZF	Yes	K562
37	MGA	5.48015	T-box	Yes	K562
37	MNT	4.52285	bHLH	Yes	K562
37	MXI1	1.06874	bHLH	Yes	K562
37	MYC	3.66124	bHLH	Yes	K562
37	NRF1	0.393778	Unknown	Yes	K562
37	RAD51	1.06971	NA	No	K562
37	RFX1	0.481987	RFX	Yes	K562
37	RNF2	0.972929	NA	No	K562
37	TFAP4	0.660175	bHLH	Yes	K562
37	TFDP1	0.1451	E2F	Yes	K562
37	USF1	2.17511	bHLH	Yes	K562
37	ZBTB33	0.508826	C2H2 ZF	Yes	K562
37	ZNF281	0.0763069	C2H2 ZF	Yes	K562
38	AGO1	2.51572	NA	NA	HepG2
38	ARHGAP35	3.58748	Unknown	Yes	HepG2
38	ARID4B	0.955441	NA	No	HepG2
38	ATF6	4.94717	bZIP	Yes	HepG2
38	BCL6	0.551101	C2H2 ZF	Yes	HepG2
38	BRD4	3.03207	NA	No	HepG2
38	BRF2	4.27671	Unknown	Yes	HepG2
38	CAMTA2	3.73586	CG-1	Yes	HepG2
38	CBFB	2.71072	NA	No	HepG2
38	CBX1	3.50268	NA	NA	HepG2
38	CBX5	2.33807	NA	NA	HepG2
38	CEBPG	0.217451	bZIP	Yes	HepG2
38	CREB1	0.375419	bZIP	Yes	HepG2
38	CREM	1.04032	bZIP	Yes	HepG2
38	DNMT1	3.50437	CxxC	Yes	HepG2
38	E2F1	3.3148	E2F	Yes	HepG2
38	E2F4	1.9575	E2F	Yes	HepG2
38	E2F5	3.44263	E2F	Yes	HepG2
38	E2F8	1.92278	E2F	Yes	HepG2
38	EGR1	1.33149	C2H2 ZF	Yes	HepG2
38	ELF1	2.00006	Ets	Yes	HepG2
38	ELF4	4.3144	Ets	Yes	HepG2
38	ELK1	3.55297	Ets	Yes	HepG2
38	ERF	1.42376	Ets	Yes	HepG2
38	ESRRA	2.13882	Nuclear receptor	Yes	HepG2
38	ETV5	1.11773	Ets	Yes	HepG2
38	ETV6	3.67802	Ets	Yes	HepG2
38	FIP1L1	5.71674	NA	NA	HepG2
38	FOXA3	0.217292	Forkhead	Yes	HepG2
38	FOXJ3	1.16157	Forkhead	Yes	HepG2
38	FOXK1	1.45907	Forkhead	Yes	HepG2
38	FOXP4	0.581405	Forkhead	Yes	HepG2
38	GABPB1	1.07492	NA	No	HepG2
38	GATAD2A	0.12806	GATA	Yes	HepG2
38	GMEB1	2.2567	SAND	Yes	HepG2
38	GTF2F1	4.10673	NA	No	HepG2
38	HBP1	3.0759	HMG/Sox	Yes	HepG2
38	HCFC1	3.0062	NA	No	HepG2
38	HDAC1	2.83409	NA	No	HepG2
38	HDAC2	0.769743	NA	No	HepG2
38	HINFP	2.93736	C2H2 ZF	Yes	HepG2
38	HIVEP1	2.54691	C2H2 ZF	Yes	HepG2
38	HMG20B	2.1457	HMG/Sox	Yes	HepG2
38	HNRNPL	1.59889	NA	No	HepG2
38	HNRNPLL	1.53902	NA	NA	HepG2
38	HOMEZ	0.937536	Homeodomain	Yes	HepG2
38	IRF2	1.1897	IRF	Yes	HepG2
38	IRF9	2.69404	IRF	Yes	HepG2
38	KAT7	2.63962	C2H2 ZF	Yes	HepG2
38	KAT8	1.41409	NA	No	HepG2
38	KDM1A	0.516488	NA	No	HepG2
38	KDM4B	2.9517	NA	NA	HepG2
38	KDM5B	1.81137	ARID/BRIGHT	Yes	HepG2
38	KLF13	4.69213	C2H2 ZF	Yes	HepG2
38	KLF16	1.74003	C2H2 ZF	Yes	HepG2
38	KLF6	2.80231	C2H2 ZF	Yes	HepG2
38	LCOR	0.779132	Pipsqueak	Yes	HepG2
38	MAX	0.809153	bHLH	Yes	HepG2
38	MBD1	3.16753	MBD; CxxC ZF	Yes	HepG2
38	MEF2A	2.81408	MADS box	Yes	HepG2
38	MEF2D	2.19085	MADS box	Yes	HepG2
38	MEIS2	2.2184	Homeodomain	Yes	HepG2
38	MGA	1.16818	T-box	Yes	HepG2
38	MLX	1.78451	bHLH	Yes	HepG2
38	MNT	2.6941	bHLH	Yes	HepG2
38	MTA1	1.79159	NA	No	HepG2
38	MXD1	2.41148	bHLH	Yes	HepG2
38	MXI1	3.55984	bHLH	Yes	HepG2
38	MYBL2	1.392	Myb/SANT	Yes	HepG2
38	MYNN	4.64153	C2H2 ZF	Yes	HepG2
38	NCOA1	3.8223	bHLH	Yes	HepG2
38	NCOA2	0.694668	bHLH	Yes	HepG2
38	NCOR1	0.785665	NA	No	HepG2
38	NFYA	2.29711	CBF/NF-Y	Yes	HepG2
38	NONO	1.76541	NA	No	HepG2
38	NR2F2	0.985607	Nuclear receptor	Yes	HepG2
38	NRF1	1.88032	Unknown	Yes	HepG2
38	PATZ1	0.869142	C2H2 ZF; AT hook	Yes	HepG2
38	PCBP1	3.03163	NA	No	HepG2
38	PHF20	2.2275	AT hook	Yes	HepG2
38	PHF21A	1.24757	AT hook	Yes	HepG2
38	PHF8	4.07553	NA	NA	HepG2
38	POLR2A	1.63344	NA	No	HepG2
38	POLR2AphosphoS5	1.56336	NA	NA	HepG2
38	POLR2G	1.08865	NA	NA	HepG2
38	PRDM10	2.59725	C2H2 ZF	Yes	HepG2
38	PTBP1	4.96343	NA	NA	HepG2
38	RBFOX2	1.18632	NA	NA	HepG2
38	RBM22	0.894949	NA	No	HepG2
38	RBM39	1.63391	NA	NA	HepG2
38	RBPJ	1.53151	CSL	Yes	HepG2
38	RELA	4.05358	Rel	Yes	HepG2
38	REST	2.74879	C2H2 ZF	Yes	HepG2
38	RNF2	2.87799	NA	No	HepG2
38	RREB1	1.00918	C2H2 ZF	Yes	HepG2
38	SAFB2	3.23667	Unknown	Yes	HepG2
38	SFPQ	2.66486	NA	No	HepG2
38	SIN3A	2.31286	NA	No	HepG2
38	SIN3B	3.80994	NA	No	HepG2
38	SMAD1	3.51416	SMAD	Yes	HepG2
38	SMAD3	2.06158	SMAD	Yes	HepG2
38	SMAD4	0.440333	SMAD	Yes	HepG2
38	SOX6	0.387925	HMG/Sox	Yes	HepG2
38	SRSF1	3.02377	NA	NA	HepG2
38	STAT5B	5.02117	STAT	Yes	HepG2
38	TAF15	2.05626	NA	NA	HepG2
38	TARDBP	3.22076	NA	No	HepG2
38	TBL1XR1	2.83677	NA	NA	HepG2
38	TBP	3.09187	TBP	Yes	HepG2
38	TCF7L2	0.572725	HMG/Sox	Yes	HepG2
38	TEAD1	0.522034	TEA	Yes	HepG2
38	TEAD4	1.93133	TEA	Yes	HepG2
38	TFAP4	1.15367	bHLH	Yes	HepG2
38	TFDP1	1.87931	E2F	Yes	HepG2
38	TFE3	1.62925	bHLH	Yes	HepG2
38	TGIF2	2.60095	Homeodomain	Yes	HepG2
38	THRA	1.25372	Nuclear receptor	Yes	HepG2
38	U2AF1	4.67149	NA	No	HepG2
38	UBTF	1.42788	NA	No	HepG2
38	XRCC5	0.889942	NA	NA	HepG2
38	YY1	1.85149	C2H2 ZF	Yes	HepG2
38	ZBTB2	3.14621	C2H2 ZF	Yes	HepG2
38	ZBTB26	3.04067	C2H2 ZF	Yes	HepG2
38	ZBTB7A	2.20786	C2H2 ZF	Yes	HepG2
38	ZC3H4	4.36501	NA	No	HepG2
38	ZC3H8	4.06313	CCCH ZF	Yes	HepG2
38	ZFP1	2.76545	C2H2 ZF	Yes	HepG2
38	ZFP91	1.43261	C2H2 ZF	Yes	HepG2
38	ZFX	1.04513	C2H2 ZF	Yes	HepG2
38	ZHX1	2.89597	Homeodomain	Yes	HepG2
38	ZKSCAN8	2.14985	C2H2 ZF	Yes	HepG2
38	ZNF12	2.3317	C2H2 ZF	Yes	HepG2
38	ZNF121	1.88488	C2H2 ZF	Yes	HepG2
38	ZNF124	2.81538	C2H2 ZF	Yes	HepG2
38	ZNF217	0.895819	C2H2 ZF	Yes	HepG2
38	ZNF224	3.70287	C2H2 ZF	Yes	HepG2
38	ZNF232	3.13396	C2H2 ZF	Yes	HepG2
38	ZNF253	3.87213	C2H2 ZF	Yes	HepG2
38	ZNF263	2.0994	C2H2 ZF	Yes	HepG2
38	ZNF280B	2.9045	C2H2 ZF	Yes	HepG2
38	ZNF281	1.95568	C2H2 ZF	Yes	HepG2
38	ZNF318	4.00794	C2H2 ZF	Yes	HepG2
38	ZNF431	3.05827	C2H2 ZF	Yes	HepG2
38	ZNF511	2.45166	C2H2 ZF	Yes	HepG2
38	ZNF639	3.13946	C2H2 ZF	Yes	HepG2
38	ZNF740	3.2833	C2H2 ZF	Yes	HepG2
38	ZNF766	3.29677	C2H2 ZF	Yes	HepG2
38	ZNF83	4.21533	C2H2 ZF	Yes	HepG2
38	ZSCAN29	2.71508	C2H2 ZF	Yes	HepG2
38	ZZZ3	3.85141	Myb/SANT	Yes	HepG2
39	ARID3A	2.86816	ARID/BRIGHT	Yes	K562
39	ATF1	1.43938	bZIP	Yes	K562
39	ATF2	1.18351	bZIP	Yes	K562
39	ATF3	1.81526	bZIP	Yes	K562
39	ATF4	0.426579	bZIP	Yes	K562
39	ATF7	1.99105	bZIP	Yes	K562
39	BHLHE40	0.896213	bHLH	Yes	K562
39	CEBPB	0.213806	bZIP	Yes	K562
39	CEBPG	0.0974665	bZIP	Yes	K562
39	CREB1	0.327035	bZIP	Yes	K562
39	CREM	1.15124	bZIP	Yes	K562
39	DPF2	3.16064	NA	No	K562
39	E2F1	1.31755	E2F	Yes	K562
39	EHMT2	2.33843	NA	NA	K562
39	EP300	2.19923	NA	No	K562
39	ESRRA	0.787648	Nuclear receptor	Yes	K562
39	FOSL1	2.41716	bZIP	Yes	K562
39	FOXK2	2.57658	Forkhead	Yes	K562
39	FOXM1	1.28818	Forkhead	Yes	K562
39	GMEB1	1.29384	SAND	Yes	K562
39	HDAC1	1.25323	NA	No	K562
39	HDAC2	1.09823	NA	No	K562
39	HMG20A	0.705472	HMG/Sox	Yes	K562
39	IKZF1	1.31486	C2H2 ZF	Yes	K562
39	JUN	2.75505	bZIP	Yes	K562
39	JUNB	4.21139	bZIP	Yes	K562
39	JUND	1.77613	bZIP	Yes	K562
39	KDM1A	0.936249	NA	No	K562
39	MAFF	0.509342	bZIP	Yes	K562
39	MAFG	0.591247	bZIP	Yes	K562
39	MAFK	0.629211	bZIP	Yes	K562
39	MAX	0.40503	bHLH	Yes	K562
39	MAZ	0.0448975	C2H2 ZF	Yes	K562
39	MEF2D	1.25691	MADS box	Yes	K562
39	MEIS2	1.28084	Homeodomain	Yes	K562
39	MGA	0.128094	T-box	Yes	K562
39	MNT	0.420511	bHLH	Yes	K562
39	MTA1	2.47541	NA	No	K562
39	MTA3	1.21009	NA	No	K562
39	MYC	0.416209	bHLH	Yes	K562
39	MYNN	0.713759	C2H2 ZF	Yes	K562
39	NBN	2.22617	NA	NA	K562
39	NCOA1	0.72264	bHLH	Yes	K562
39	NCOR1	1.09695	NA	No	K562
39	NFATC3	1.11656	Rel	Yes	K562
39	NFE2	1.14836	bZIP	Yes	K562
39	NFIC	0.465073	SMAD	Yes	K562
39	NR2C2	0.938827	Nuclear receptor	Yes	K562
39	NR2F1	0.717738	Nuclear receptor	Yes	K562
39	NR2F2	0.655595	Nuclear receptor	Yes	K562
39	NR2F6	0.620482	Nuclear receptor	Yes	K562
39	PBX2	1.24928	Homeodomain	Yes	K562
39	PRDM10	0.765871	C2H2 ZF	Yes	K562
39	RCOR1	1.43206	NA	No	K562
39	REST	0.0241777	C2H2 ZF	Yes	K562
39	RNF2	2.3491	NA	No	K562
39	SKIL	0.753821	Unknown	Yes	K562
39	SMARCC2	3.60603	NA	No	K562
39	SMARCE1	2.89506	NA	No	K562
39	SOX6	2.35374	HMG/Sox	Yes	K562
39	TBL1XR1	1.96825	NA	NA	K562
39	TCF12	0.554125	bHLH	Yes	K562
39	TCF3	0.665694	bHLH	Yes	K562
39	TEAD4	1.0653	TEA	Yes	K562
39	TOE1	0.315504	NA	No	K562
39	TRIM24	1.30406	NA	No	K562
39	ZBTB40	0.117883	C2H2 ZF	Yes	K562
39	ZNF24	1.32946	C2H2 ZF	Yes	K562
39	ZNF281	1.23027	C2H2 ZF	Yes	K562
39	ZNF318	4.67576	C2H2 ZF	Yes	K562
39	ZNF384	0.710433	C2H2 ZF	Yes	K562
39	ZNF589	0.547402	C2H2 ZF	Yes	K562
39	ZNF766	1.08703	C2H2 ZF	Yes	K562
40	AGO1	1.41904	NA	NA	HepG2
40	ARHGAP35	0.766742	Unknown	Yes	HepG2
40	ARID4B	0.289139	NA	No	HepG2
40	BRD4	1.01952	NA	No	HepG2
40	CBFB	0.945097	NA	No	HepG2
40	CBX1	1.01508	NA	NA	HepG2
40	CBX5	0.614068	NA	NA	HepG2
40	E2F4	0.764534	E2F	Yes	HepG2
40	E2F8	0.533655	E2F	Yes	HepG2
40	EGR1	0.650613	C2H2 ZF	Yes	HepG2
40	ELF1	0.389905	Ets	Yes	HepG2
40	ERF	0.461847	Ets	Yes	HepG2
40	ESRRA	0.484629	Nuclear receptor	Yes	HepG2
40	ETV5	0.387031	Ets	Yes	HepG2
40	ETV6	1.06424	Ets	Yes	HepG2
40	FOXK1	0.0997195	Forkhead	Yes	HepG2
40	FOXP4	0.104242	Forkhead	Yes	HepG2
40	FUS	1.44554	NA	No	HepG2
40	GABPB1	0.729384	NA	No	HepG2
40	GMEB1	0.446425	SAND	Yes	HepG2
40	HBP1	0.614135	HMG/Sox	Yes	HepG2
40	HDAC1	0.956971	NA	No	HepG2
40	HDAC2	0.225184	NA	No	HepG2
40	HINFP	0.493827	C2H2 ZF	Yes	HepG2
40	HIVEP1	1.035	C2H2 ZF	Yes	HepG2
40	HMG20B	0.556465	HMG/Sox	Yes	HepG2
40	HNRNPK	1.81295	NA	No	HepG2
40	HNRNPL	1.34145	NA	No	HepG2
40	HNRNPLL	0.986534	NA	NA	HepG2
40	IRF2	0.283951	IRF	Yes	HepG2
40	IRF9	0.71601	IRF	Yes	HepG2
40	KAT7	0.874857	C2H2 ZF	Yes	HepG2
40	KAT8	0.27845	NA	No	HepG2
40	KDM4B	0.845966	NA	NA	HepG2
40	KDM5B	0.642281	ARID/BRIGHT	Yes	HepG2
40	KLF16	0.659686	C2H2 ZF	Yes	HepG2
40	KLF6	1.0879	C2H2 ZF	Yes	HepG2
40	LCOR	0.0526398	Pipsqueak	Yes	HepG2
40	MAX	0.225314	bHLH	Yes	HepG2
40	MAZ	2.57243	C2H2 ZF	Yes	HepG2
40	MEF2D	0.489686	MADS box	Yes	HepG2
40	MEIS2	0.807937	Homeodomain	Yes	HepG2
40	MGA	0.210322	T-box	Yes	HepG2
40	MTA1	0.748182	NA	No	HepG2
40	MXD1	0.774118	bHLH	Yes	HepG2
40	NCOA2	0.0698862	bHLH	Yes	HepG2
40	NCOR1	0.160617	NA	No	HepG2
40	NFYA	0.729918	CBF/NF-Y	Yes	HepG2
40	NONO	1.35233	NA	No	HepG2
40	NRF1	0.555975	Unknown	Yes	HepG2
40	PATZ1	0.783293	C2H2 ZF; AT hook	Yes	HepG2
40	PCBP1	1.85771	NA	No	HepG2
40	PHF20	0.304147	AT hook	Yes	HepG2
40	PHF21A	0.375136	AT hook	Yes	HepG2
40	POLR2A	1.17164	NA	No	HepG2
40	POLR2AphosphoS5	1.13949	NA	NA	HepG2
40	POLR2G	0.987613	NA	NA	HepG2
40	PRDM10	0.860564	C2H2 ZF	Yes	HepG2
40	PTBP1	1.85171	NA	NA	HepG2
40	RBFOX2	0.989742	NA	NA	HepG2
40	RBM22	0.370925	NA	No	HepG2
40	RBM39	0.941342	NA	NA	HepG2
40	RBPJ	0.602257	CSL	Yes	HepG2
40	REST	0.951902	C2H2 ZF	Yes	HepG2
40	SAFB2	0.991753	Unknown	Yes	HepG2
40	SFPQ	0.772818	NA	No	HepG2
40	SIN3A	1.23067	NA	No	HepG2
40	SKIL	1.3298	Unknown	Yes	HepG2
40	SMAD1	0.718439	SMAD	Yes	HepG2
40	SMAD3	0.200284	SMAD	Yes	HepG2
40	SMAD4	0.172644	SMAD	Yes	HepG2
40	SRSF1	1.78587	NA	NA	HepG2
40	TAF15	1.44229	NA	NA	HepG2
40	TBP	0.953475	TBP	Yes	HepG2
40	TCF7L2	0.163182	HMG/Sox	Yes	HepG2
40	TEAD4	0.333901	TEA	Yes	HepG2
40	TFAP4	0.527993	bHLH	Yes	HepG2
40	TFDP1	0.864343	E2F	Yes	HepG2
40	TFE3	0.459807	bHLH	Yes	HepG2
40	TGIF2	0.617088	Homeodomain	Yes	HepG2
40	THRA	0.323058	Nuclear receptor	Yes	HepG2
40	U2AF1	1.36959	NA	No	HepG2
40	UBTF	0.768538	NA	No	HepG2
40	XRCC5	0.140991	NA	NA	HepG2
40	YY1	0.993082	C2H2 ZF	Yes	HepG2
40	ZBTB2	1.46812	C2H2 ZF	Yes	HepG2
40	ZBTB26	0.569218	C2H2 ZF	Yes	HepG2
40	ZBTB7A	1.97513	C2H2 ZF	Yes	HepG2
40	ZC3H4	2.51517	NA	No	HepG2
40	ZFP91	0.544173	C2H2 ZF	Yes	HepG2
40	ZFX	0.472744	C2H2 ZF	Yes	HepG2
40	ZHX1	0.616851	Homeodomain	Yes	HepG2
40	ZKSCAN8	0.376665	C2H2 ZF	Yes	HepG2
40	ZNF121	0.532528	C2H2 ZF	Yes	HepG2
40	ZNF124	0.372941	C2H2 ZF	Yes	HepG2
40	ZNF217	0.0217251	C2H2 ZF	Yes	HepG2
40	ZNF232	0.619154	C2H2 ZF	Yes	HepG2
40	ZNF263	0.733104	C2H2 ZF	Yes	HepG2
40	ZNF280B	0.564648	C2H2 ZF	Yes	HepG2
40	ZNF281	1.5081	C2H2 ZF	Yes	HepG2
40	ZNF431	0.931295	C2H2 ZF	Yes	HepG2
40	ZNF511	0.347326	C2H2 ZF	Yes	HepG2
40	ZNF639	1.20745	C2H2 ZF	Yes	HepG2
40	ZNF740	2.04237	C2H2 ZF	Yes	HepG2
40	ZNF766	0.695044	C2H2 ZF	Yes	HepG2
40	BHLHE40	0.273203	bHLH	Yes	K562
40	CREM	0.0523173	bZIP	Yes	K562
40	DPF2	0.801465	NA	No	K562
40	EGR1	1.01067	C2H2 ZF	Yes	K562
40	EHMT2	1.78573	NA	NA	K562
40	EP300	0.205196	NA	No	K562
40	FOXK2	0.672968	Forkhead	Yes	K562
40	GATA2	1.1301	GATA	Yes	K562
40	GMEB1	0.887968	SAND	Yes	K562
40	HDAC1	1.43315	NA	No	K562
40	HDAC2	1.22524	NA	No	K562
40	IKZF1	2.2418	C2H2 ZF	Yes	K562
40	JUND	0.132575	bZIP	Yes	K562
40	KAT2B	0.45068	NA	No	K562
40	MAX	0.588384	bHLH	Yes	K562
40	MAZ	0.684012	C2H2 ZF	Yes	K562
40	MEIS2	0.0922582	Homeodomain	Yes	K562
40	MGA	0.209412	T-box	Yes	K562
40	MNT	0.262957	bHLH	Yes	K562
40	MTA1	0.808006	NA	No	K562
40	MTA3	0.862619	NA	No	K562
40	MYC	0.289565	bHLH	Yes	K562
40	MYNN	0.364066	C2H2 ZF	Yes	K562
40	NBN	0.291372	NA	NA	K562
40	NFIC	0.13721	SMAD	Yes	K562
40	NRF1	0.0297693	Unknown	Yes	K562
40	PRDM10	1.59046	C2H2 ZF	Yes	K562
40	RCOR1	0.752663	NA	No	K562
40	RNF2	0.938917	NA	No	K562
40	SMARCE1	1.02644	NA	No	K562
40	SOX6	0.489708	HMG/Sox	Yes	K562
40	TCF12	0.036329	bHLH	Yes	K562
40	TCF3	0.256985	bHLH	Yes	K562
40	TEAD4	0.153187	TEA	Yes	K562
40	TFAP4	0.258526	bHLH	Yes	K562
40	ZBTB2	0.943809	C2H2 ZF	Yes	K562
40	ZBTB7A	0.245114	C2H2 ZF	Yes	K562
40	ZFP36	0.145683	NA	No	K562
40	ZFP91	0.597552	C2H2 ZF	Yes	K562
40	ZKSCAN1	0.29084	C2H2 ZF	Yes	K562
40	ZNF24	1.27073	C2H2 ZF	Yes	K562
40	ZNF263	0.858893	C2H2 ZF	Yes	K562
40	ZNF281	1.09752	C2H2 ZF	Yes	K562
40	ZNF7	0.706466	C2H2 ZF	Yes	K562
41	AGO1	1.42428	NA	NA	HepG2
41	ARHGAP35	2.57621	Unknown	Yes	HepG2
41	ARID4B	0.350267	NA	No	HepG2
41	BCL6	0.0930642	C2H2 ZF	Yes	HepG2
41	BRD4	1.89478	NA	No	HepG2
41	BRF2	2.58611	Unknown	Yes	HepG2
41	CAMTA2	2.35424	CG-1	Yes	HepG2
41	CBFB	1.41967	NA	No	HepG2
41	CBX1	1.78444	NA	NA	HepG2
41	CBX5	1.07056	NA	NA	HepG2
41	CHCHD3	3.38243	Unknown	Yes	HepG2
41	CREB3	3.43544	bZIP	Yes	HepG2
41	DNMT1	2.48248	CxxC	Yes	HepG2
41	E2F1	1.80901	E2F	Yes	HepG2
41	E2F4	1.23118	E2F	Yes	HepG2
41	E2F5	1.92055	E2F	Yes	HepG2
41	E2F8	1.15579	E2F	Yes	HepG2
41	EGR1	0.761593	C2H2 ZF	Yes	HepG2
41	ELF1	0.775402	Ets	Yes	HepG2
41	ELK1	1.86973	Ets	Yes	HepG2
41	ERF	0.769921	Ets	Yes	HepG2
41	ESRRA	1.29981	Nuclear receptor	Yes	HepG2
41	ETV5	0.475924	Ets	Yes	HepG2
41	ETV6	1.97644	Ets	Yes	HepG2
41	FOXK1	0.421856	Forkhead	Yes	HepG2
41	FOXP4	0.0828761	Forkhead	Yes	HepG2
41	FUS	2.0831	NA	No	HepG2
41	GABPB1	0.74971	NA	No	HepG2
41	GMEB1	1.32157	SAND	Yes	HepG2
41	HBP1	1.42557	HMG/Sox	Yes	HepG2
41	HDAC1	0.914663	NA	No	HepG2
41	HDAC2	0.329291	NA	No	HepG2
41	HINFP	1.93019	C2H2 ZF	Yes	HepG2
41	HIVEP1	1.65402	C2H2 ZF	Yes	HepG2
41	HNRNPK	1.45196	NA	No	HepG2
41	HNRNPL	0.712376	NA	No	HepG2
41	HNRNPLL	1.04732	NA	NA	HepG2
41	IRF1	3.83173	IRF	Yes	HepG2
41	IRF2	0.489876	IRF	Yes	HepG2
41	IRF9	1.80608	IRF	Yes	HepG2
41	KAT7	1.62488	C2H2 ZF	Yes	HepG2
41	KAT8	0.611285	NA	No	HepG2
41	KDM4B	1.40728	NA	NA	HepG2
41	KDM5B	1.28535	ARID/BRIGHT	Yes	HepG2
41	KLF13	3.17218	C2H2 ZF	Yes	HepG2
41	KLF16	0.821058	C2H2 ZF	Yes	HepG2
41	KLF6	1.61253	C2H2 ZF	Yes	HepG2
41	LCOR	0.175522	Pipsqueak	Yes	HepG2
41	MAX	0.471578	bHLH	Yes	HepG2
41	MBD1	1.74288	MBD; CxxC ZF	Yes	HepG2
41	MEF2D	0.789629	MADS box	Yes	HepG2
41	MEIS2	1.37926	Homeodomain	Yes	HepG2
41	MGA	0.90399	T-box	Yes	HepG2
41	MLX	0.86892	bHLH	Yes	HepG2
41	MNT	1.78699	bHLH	Yes	HepG2
41	MTA1	1.37869	NA	No	HepG2
41	MXD1	1.83509	bHLH	Yes	HepG2
41	MXI1	1.66428	bHLH	Yes	HepG2
41	MYNN	2.16544	C2H2 ZF	Yes	HepG2
41	NCOA1	2.02794	bHLH	Yes	HepG2
41	NCOA2	0.142361	bHLH	Yes	HepG2
41	NFE2L1	3.75038	bZIP	Yes	HepG2
41	NFYA	1.15897	CBF/NF-Y	Yes	HepG2
41	NONO	1.17378	NA	No	HepG2
41	NRF1	1.25339	Unknown	Yes	HepG2
41	PATZ1	0.328443	C2H2 ZF; AT hook	Yes	HepG2
41	PCBP1	1.00481	NA	No	HepG2
41	PHF20	1.22454	AT hook	Yes	HepG2
41	PHF21A	0.501308	AT hook	Yes	HepG2
41	POLR2A	0.805864	NA	No	HepG2
41	POLR2AphosphoS5	0.759207	NA	NA	HepG2
41	POLR2G	0.61553	NA	NA	HepG2
41	PRDM10	0.700678	C2H2 ZF	Yes	HepG2
41	RBFOX2	0.779049	NA	NA	HepG2
41	RBM39	0.912935	NA	NA	HepG2
41	RBPJ	0.868746	CSL	Yes	HepG2
41	RELA	2.20435	Rel	Yes	HepG2
41	RNF2	2.58536	NA	No	HepG2
41	SAFB2	2.30286	Unknown	Yes	HepG2
41	SFPQ	1.46177	NA	No	HepG2
41	SIN3A	1.16367	NA	No	HepG2
41	SMAD1	2.22357	SMAD	Yes	HepG2
41	SMAD3	0.666156	SMAD	Yes	HepG2
41	SMAD4	0.0165913	SMAD	Yes	HepG2
41	SRSF1	1.56888	NA	NA	HepG2
41	TAF15	1.4238	NA	NA	HepG2
41	TARDBP	2.38487	NA	No	HepG2
41	TCF7L2	0.267922	HMG/Sox	Yes	HepG2
41	TEAD4	0.69047	TEA	Yes	HepG2
41	TFAP4	0.280081	bHLH	Yes	HepG2
41	TFDP1	1.32946	E2F	Yes	HepG2
41	TFE3	0.770943	bHLH	Yes	HepG2
41	TGIF2	1.08944	Homeodomain	Yes	HepG2
41	THRA	0.41063	Nuclear receptor	Yes	HepG2
41	UBTF	0.882218	NA	No	HepG2
41	USF1	0.426743	bHLH	Yes	HepG2
41	XRCC5	0.299859	NA	NA	HepG2
41	YY1	0.975484	C2H2 ZF	Yes	HepG2
41	ZBTB2	2.1465	C2H2 ZF	Yes	HepG2
41	ZBTB26	1.5973	C2H2 ZF	Yes	HepG2
41	ZBTB34	1.76181	C2H2 ZF	Yes	HepG2
41	ZBTB7A	1.16057	C2H2 ZF	Yes	HepG2
41	ZBTB8A	3.46231	C2H2 ZF	Yes	HepG2
41	ZC3H8	2.16729	CCCH ZF	Yes	HepG2
41	ZFP91	0.863438	C2H2 ZF	Yes	HepG2
41	ZFX	0.575243	C2H2 ZF	Yes	HepG2
41	ZHX1	1.6531	Homeodomain	Yes	HepG2
41	ZKSCAN8	0.712065	C2H2 ZF	Yes	HepG2
41	ZNF12	1.10691	C2H2 ZF	Yes	HepG2
41	ZNF121	1.24509	C2H2 ZF	Yes	HepG2
41	ZNF124	1.30592	C2H2 ZF	Yes	HepG2
41	ZNF217	0.358034	C2H2 ZF	Yes	HepG2
41	ZNF224	2.32435	C2H2 ZF	Yes	HepG2
41	ZNF232	1.99005	C2H2 ZF	Yes	HepG2
41	ZNF253	3.09906	C2H2 ZF	Yes	HepG2
41	ZNF263	1.26609	C2H2 ZF	Yes	HepG2
41	ZNF280B	1.90097	C2H2 ZF	Yes	HepG2
41	ZNF281	1.04404	C2H2 ZF	Yes	HepG2
41	ZNF318	2.71627	C2H2 ZF	Yes	HepG2
41	ZNF431	2.23574	C2H2 ZF	Yes	HepG2
41	ZNF511	1.05905	C2H2 ZF	Yes	HepG2
41	ZNF589	3.01719	C2H2 ZF	Yes	HepG2
41	ZNF639	1.80653	C2H2 ZF	Yes	HepG2
41	ZNF740	2.12148	C2H2 ZF	Yes	HepG2
41	ZNF766	2.15935	C2H2 ZF	Yes	HepG2
41	ZNF83	2.75753	C2H2 ZF	Yes	HepG2
41	ZSCAN29	1.56293	C2H2 ZF	Yes	HepG2
41	ZZZ3	2.01428	Myb/SANT	Yes	HepG2
41	BHLHE40	4.32177	bHLH	Yes	K562
41	MAX	2.15619	bHLH	Yes	K562
41	MGA	1.91211	T-box	Yes	K562
41	MNT	1.83998	bHLH	Yes	K562
41	NFYA	2.94599	CBF/NF-Y	Yes	K562
41	RAD51	7.96764	NA	No	K562
41	REST	0.744327	C2H2 ZF	Yes	K562
41	TFE3	8.18287	bHLH	Yes	K562
41	TOE1	6.39769	NA	No	K562
41	USF1	7.49591	bHLH	Yes	K562
41	USF2	7.97775	bHLH	Yes	K562
41	ZNF354B	5.83414	C2H2 ZF	Yes	K562
42	ARID3A	4.05741	ARID/BRIGHT	Yes	HepG2
42	ARID4B	1.28798	NA	No	HepG2
42	BCL6	2.73988	C2H2 ZF	Yes	HepG2
42	CEBPB	1.06948	bZIP	Yes	HepG2
42	CEBPG	1.46563	bZIP	Yes	HepG2
42	CHD4	0.818366	NA	No	HepG2
42	CREM	3.21852	bZIP	Yes	HepG2
42	DPF2	3.23575	NA	No	HepG2
42	E2F8	1.39536	E2F	Yes	HepG2
42	EHMT2	2.16113	NA	NA	HepG2
42	ERF	1.30086	Ets	Yes	HepG2
42	ETS1	1.31324	Ets	Yes	HepG2
42	ETV5	1.38974	Ets	Yes	HepG2
42	FOXA1	4.07925	Forkhead	Yes	HepG2
42	FOXA3	2.29944	Forkhead	Yes	HepG2
42	FOXJ3	4.02846	Forkhead	Yes	HepG2
42	FOXK1	2.86974	Forkhead	Yes	HepG2
42	FOXK2	2.78548	Forkhead	Yes	HepG2
42	FOXP1	3.79283	Forkhead	Yes	HepG2
42	FOXP4	3.04081	Forkhead	Yes	HepG2
42	GATA2	2.81647	GATA	Yes	HepG2
42	GATAD2A	2.20127	GATA	Yes	HepG2
42	HDAC1	0.545028	NA	No	HepG2
42	HDAC2	2.77313	NA	No	HepG2
42	HMG20A	3.28283	HMG/Sox	Yes	HepG2
42	HMG20B	1.91363	HMG/Sox	Yes	HepG2
42	HOMEZ	3.27158	Homeodomain	Yes	HepG2
42	IRF2	2.04718	IRF	Yes	HepG2
42	JUND	0.0138633	bZIP	Yes	HepG2
42	KAT8	2.08547	NA	No	HepG2
42	KDM1A	2.66255	NA	No	HepG2
42	KLF16	1.92009	C2H2 ZF	Yes	HepG2
42	LCOR	2.39821	Pipsqueak	Yes	HepG2
42	MAFF	0.295169	bZIP	Yes	HepG2
42	MEF2A	3.09419	MADS box	Yes	HepG2
42	MEF2D	2.0476	MADS box	Yes	HepG2
42	MGA	0.0567521	T-box	Yes	HepG2
42	MLX	2.15895	bHLH	Yes	HepG2
42	MYBL2	4.07814	Myb/SANT	Yes	HepG2
42	NCOA2	3.32	bHLH	Yes	HepG2
42	NCOR1	3.45221	NA	No	HepG2
42	NFIC	4.4537	SMAD	Yes	HepG2
42	NR2F1	1.80327	Nuclear receptor	Yes	HepG2
42	NR2F2	2.70889	Nuclear receptor	Yes	HepG2
42	NR2F6	2.26096	Nuclear receptor	Yes	HepG2
42	PATZ1	0.390194	C2H2 ZF; AT hook	Yes	HepG2
42	PHF21A	1.73379	AT hook	Yes	HepG2
42	RBPJ	1.41903	CSL	Yes	HepG2
42	REST	0.908379	C2H2 ZF	Yes	HepG2
42	RREB1	0.715876	C2H2 ZF	Yes	HepG2
42	SMAD3	2.06377	SMAD	Yes	HepG2
42	SMAD4	2.06088	SMAD	Yes	HepG2
42	SOX6	2.61906	HMG/Sox	Yes	HepG2
42	TBL1XR1	1.99102	NA	NA	HepG2
42	TCF7	2.82276	HMG/Sox	Yes	HepG2
42	TCF7L2	2.51217	HMG/Sox	Yes	HepG2
42	TEAD1	2.77202	TEA	Yes	HepG2
42	TEAD4	0.647682	TEA	Yes	HepG2
42	TFAP4	0.778266	bHLH	Yes	HepG2
42	TFE3	1.76014	bHLH	Yes	HepG2
42	THRA	2.26165	Nuclear receptor	Yes	HepG2
42	THRB	1.54089	Nuclear receptor	Yes	HepG2
42	ZFP1	1.87494	C2H2 ZF	Yes	HepG2
42	ZKSCAN8	2.64802	C2H2 ZF	Yes	HepG2
42	ZNF12	1.1329	C2H2 ZF	Yes	HepG2
42	ZNF217	2.15117	C2H2 ZF	Yes	HepG2
42	ZNF384	1.64703	C2H2 ZF	Yes	HepG2
42	ZNF511	1.55237	C2H2 ZF	Yes	HepG2
42	ZNF644	2.00464	C2H2 ZF	Yes	HepG2
42	AGO1	3.17549	NA	NA	K562
42	ATF1	2.55415	bZIP	Yes	K562
42	ATF6	5.58978	bZIP	Yes	K562
42	ATF7	2.04737	bZIP	Yes	K562
42	BHLHE40	2.37512	bHLH	Yes	K562
42	BRD4	5.33712	NA	No	K562
42	CBFB	4.93582	NA	No	K562
42	CBX1	3.92454	NA	NA	K562
42	CHD2	4.71445	NA	No	K562
42	CREB1	3.63926	bZIP	Yes	K562
42	CREM	2.25788	bZIP	Yes	K562
42	E2F1	1.5299	E2F	Yes	K562
42	E2F4	5.24873	E2F	Yes	K562
42	E2F8	4.0627	E2F	Yes	K562
42	EGR1	4.18788	C2H2 ZF	Yes	K562
42	ELF1	2.44515	Ets	Yes	K562
42	ELF4	2.58883	Ets	Yes	K562
42	EP300	0.734722	NA	No	K562
42	ESRRA	2.7975	Nuclear receptor	Yes	K562
42	ETS1	4.57641	Ets	Yes	K562
42	ETV5	4.25191	Ets	Yes	K562
42	FIP1L1	5.82558	NA	NA	K562
42	FOSL1	0.500972	bZIP	Yes	K562
42	FOXA3	4.43739	Forkhead	Yes	K562
42	FOXK2	2.66784	Forkhead	Yes	K562
42	FOXP1	4.94757	Forkhead	Yes	K562
42	FUS	6.5686	NA	No	K562
42	GABPA	2.3973	Ets	Yes	K562
42	GABPB1	2.27843	NA	No	K562
42	GMEB1	3.64208	SAND	Yes	K562
42	GTF2F1	4.90636	NA	No	K562
42	HCFC1	3.92054	NA	No	K562
42	HDAC1	3.14974	NA	No	K562
42	HDAC2	1.51873	NA	No	K562
42	HMG20A	3.81786	HMG/Sox	Yes	K562
42	HNRNPK	4.67209	NA	No	K562
42	HNRNPL	5.65508	NA	No	K562
42	HNRNPLL	4.72398	NA	NA	K562
42	IKZF1	1.37148	C2H2 ZF	Yes	K562
42	IRF2	3.00909	IRF	Yes	K562
42	JUN	1.55919	bZIP	Yes	K562
42	JUND	0.949956	bZIP	Yes	K562
42	KAT2B	4.97599	NA	No	K562
42	KAT7	5.64383	C2H2 ZF	Yes	K562
42	KDM5B	4.3061	ARID/BRIGHT	Yes	K562
42	KLF13	5.15415	C2H2 ZF	Yes	K562
42	LCOR	4.59079	Pipsqueak	Yes	K562
42	MAX	2.66374	bHLH	Yes	K562
42	MAZ	2.30081	C2H2 ZF	Yes	K562
42	MEIS2	0.422248	Homeodomain	Yes	K562
42	MGA	2.14611	T-box	Yes	K562
42	MNT	3.16581	bHLH	Yes	K562
42	MTA1	2.13646	NA	No	K562
42	MTA3	3.94597	NA	No	K562
42	MXI1	3.98375	bHLH	Yes	K562
42	MYC	3.31914	bHLH	Yes	K562
42	MYNN	2.8581	C2H2 ZF	Yes	K562
42	NBN	3.32292	NA	NA	K562
42	NCOA1	2.28934	bHLH	Yes	K562
42	NCOR1	0.712115	NA	No	K562
42	NFIC	2.35288	SMAD	Yes	K562
42	NFRKB	4.54714	NA	No	K562
42	NONO	4.79828	NA	No	K562
42	NR2C2	2.37096	Nuclear receptor	Yes	K562
42	NR2F1	0.468405	Nuclear receptor	Yes	K562
42	NRF1	3.90094	Unknown	Yes	K562
42	PCBP1	5.53888	NA	No	K562
42	PHF20	4.12604	AT hook	Yes	K562
42	PHF8	3.6518	NA	NA	K562
42	POLR2A	4.12723	NA	No	K562
42	POLR2AphosphoS2	3.03718	NA	NA	K562
42	POLR2AphosphoS5	3.41821	NA	NA	K562
42	POLR2G	2.35546	NA	NA	K562
42	PRDM10	3.82544	C2H2 ZF	Yes	K562
42	PRPF4	6.56097	NA	NA	K562
42	RBFOX2	2.63458	NA	NA	K562
42	RBM22	4.01586	NA	No	K562
42	RCOR1	0.881287	NA	No	K562
42	REST	0.285093	C2H2 ZF	Yes	K562
42	RNF2	2.32163	NA	No	K562
42	SIN3A	4.81816	NA	No	K562
42	SIN3B	4.47857	NA	No	K562
42	SKIL	4.34581	Unknown	Yes	K562
42	SMAD1	4.79028	SMAD	Yes	K562
42	SMAD4	5.46572	SMAD	Yes	K562
42	SMARCE1	0.912996	NA	No	K562
42	SOX6	1.44294	HMG/Sox	Yes	K562
42	SP1	4.2044	C2H2 ZF	Yes	K562
42	TARDBP	6.03332	NA	No	K562
42	TBL1XR1	1.79909	NA	NA	K562
42	TBP	4.13197	TBP	Yes	K562
42	TCF3	0.364713	bHLH	Yes	K562
42	TEAD1	4.63818	TEA	Yes	K562
42	TEAD4	0.495449	TEA	Yes	K562
42	TFAP4	3.2412	bHLH	Yes	K562
42	TFDP1	4.06276	E2F	Yes	K562
42	TOE1	2.5606	NA	No	K562
42	U2AF1	6.49753	NA	No	K562
42	UBTF	5.64393	NA	No	K562
42	USF1	1.06791	bHLH	Yes	K562
42	XRCC5	3.44105	NA	NA	K562
42	YY1	4.30158	C2H2 ZF	Yes	K562
42	ZBTB2	3.64921	C2H2 ZF	Yes	K562
42	ZBTB40	3.14588	C2H2 ZF	Yes	K562
42	ZBTB7A	3.64714	C2H2 ZF	Yes	K562
42	ZFP91	4.10686	C2H2 ZF	Yes	K562
42	ZFX	4.00522	C2H2 ZF	Yes	K562
42	ZKSCAN1	4.30699	C2H2 ZF	Yes	K562
42	ZNF12	5.22321	C2H2 ZF	Yes	K562
42	ZNF24	1.34825	C2H2 ZF	Yes	K562
42	ZNF263	4.9508	C2H2 ZF	Yes	K562
42	ZNF281	1.43911	C2H2 ZF	Yes	K562
42	ZNF282	4.47301	C2H2 ZF	Yes	K562
42	ZNF431	5.61034	C2H2 ZF	Yes	K562
42	ZNF511	4.83672	C2H2 ZF	Yes	K562
42	ZNF589	1.76726	C2H2 ZF	Yes	K562
42	ZNF7	4.48439	C2H2 ZF	Yes	K562
42	ZNF766	1.92002	C2H2 ZF	Yes	K562
43	ATF2	7.34689	bZIP	Yes	HepG2
43	ATF7	7.33391	bZIP	Yes	HepG2
43	CREB1	7.14993	bZIP	Yes	HepG2
43	JUN	6.55702	bZIP	Yes	HepG2
43	JUND	7.13917	bZIP	Yes	HepG2
43	ARID3A	3.90857	ARID/BRIGHT	Yes	K562
43	ARNT	5.10418	bHLH	Yes	K562
43	ATF1	1.25507	bZIP	Yes	K562
43	ATF2	0.633121	bZIP	Yes	K562
43	ATF3	0.795759	bZIP	Yes	K562
43	ATF4	0.297792	bZIP	Yes	K562
43	ATF7	1.36934	bZIP	Yes	K562
43	BHLHE40	1.09327	bHLH	Yes	K562
43	CEBPB	0.213806	bZIP	Yes	K562
43	CREB1	1.58325	bZIP	Yes	K562
43	CREM	1.15896	bZIP	Yes	K562
43	DPF2	2.5792	NA	No	K562
43	E2F1	0.976366	E2F	Yes	K562
43	E2F8	1.68509	E2F	Yes	K562
43	EGR1	0.917991	C2H2 ZF	Yes	K562
43	EHMT2	2.48885	NA	NA	K562
43	ELF4	0.770243	Ets	Yes	K562
43	EP300	1.72215	NA	No	K562
43	ESRRA	1.22879	Nuclear receptor	Yes	K562
43	ETV5	0.998994	Ets	Yes	K562
43	ETV6	3.07216	Ets	Yes	K562
43	FOSL1	1.28556	bZIP	Yes	K562
43	FOXK2	2.57658	Forkhead	Yes	K562
43	FOXM1	3.11179	Forkhead	Yes	K562
43	GABPA	0.294271	Ets	Yes	K562
43	GABPB1	0.374709	NA	No	K562
43	GATA2	3.0237	GATA	Yes	K562
43	GATAD2A	3.55973	GATA	Yes	K562
43	GMEB1	2.02766	SAND	Yes	K562
43	HDAC1	1.56145	NA	No	K562
43	HDAC2	1.5138	NA	No	K562
43	HMG20A	2.82975	HMG/Sox	Yes	K562
43	IKZF1	1.52193	C2H2 ZF	Yes	K562
43	JUN	1.37336	bZIP	Yes	K562
43	JUNB	2.21854	bZIP	Yes	K562
43	JUND	0.954838	bZIP	Yes	K562
43	KDM1A	1.5542	NA	No	K562
43	KLF16	2.18852	C2H2 ZF	Yes	K562
43	LCOR	1.93332	Pipsqueak	Yes	K562
43	MAFF	0.176609	bZIP	Yes	K562
43	MAFG	0.166086	bZIP	Yes	K562
43	MAFK	0.190172	bZIP	Yes	K562
43	MAX	0.541881	bHLH	Yes	K562
43	MAZ	0.452164	C2H2 ZF	Yes	K562
43	MEF2A	3.28925	MADS box	Yes	K562
43	MEF2D	2.51258	MADS box	Yes	K562
43	MEIS2	1.03568	Homeodomain	Yes	K562
43	MNT	0.622655	bHLH	Yes	K562
43	MTA1	3.38291	NA	No	K562
43	MTA3	2.06414	NA	No	K562
43	MYC	0.906336	bHLH	Yes	K562
43	MYNN	2.62387	C2H2 ZF	Yes	K562
43	NBN	3.15487	NA	NA	K562
43	NCOA1	2.92251	bHLH	Yes	K562
43	NCOR1	1.67848	NA	No	K562
43	NFATC3	4.26453	Rel	Yes	K562
43	NFE2	0.500121	bZIP	Yes	K562
43	NFIC	1.90077	SMAD	Yes	K562
43	NONO	1.34291	NA	No	K562
43	NR2C2	0.529363	Nuclear receptor	Yes	K562
43	NR2F1	0.84279	Nuclear receptor	Yes	K562
43	NR2F2	1.96444	Nuclear receptor	Yes	K562
43	NR2F6	1.13961	Nuclear receptor	Yes	K562
43	PBX2	1.10952	Homeodomain	Yes	K562
43	PHB2	3.64985	NA	No	K562
43	POLR2A	0.592364	NA	No	K562
43	POLR2AphosphoS5	1.61842	NA	NA	K562
43	PRDM10	1.25298	C2H2 ZF	Yes	K562
43	RAD51	0.37638	NA	No	K562
43	RCOR1	1.08687	NA	No	K562
43	REST	0.116609	C2H2 ZF	Yes	K562
43	RNF2	1.72381	NA	No	K562
43	SKIL	1.56955	Unknown	Yes	K562
43	SMAD1	2.00773	SMAD	Yes	K562
43	SMARCC2	3.57409	NA	No	K562
43	SMARCE1	2.11221	NA	No	K562
43	SOX6	1.90683	HMG/Sox	Yes	K562
43	TBL1XR1	3.47578	NA	NA	K562
43	TCF12	1.067	bHLH	Yes	K562
43	TCF3	1.01355	bHLH	Yes	K562
43	TEAD4	1.16763	TEA	Yes	K562
43	TFDP1	0.481933	E2F	Yes	K562
43	TOE1	1.14584	NA	No	K562
43	TRIM24	2.56268	NA	No	K562
43	ZBTB2	2.31034	C2H2 ZF	Yes	K562
43	ZBTB40	0.521159	C2H2 ZF	Yes	K562
43	ZNF24	2.5157	C2H2 ZF	Yes	K562
43	ZNF281	1.90459	C2H2 ZF	Yes	K562
43	ZNF282	2.85034	C2H2 ZF	Yes	K562
43	ZNF318	3.54491	C2H2 ZF	Yes	K562
43	ZNF384	0.814795	C2H2 ZF	Yes	K562
43	ZNF589	1.72861	C2H2 ZF	Yes	K562
43	ZNF644	3.04665	C2H2 ZF	Yes	K562
43	ZNF766	2.49062	C2H2 ZF	Yes	K562
43	ZNF83	2.73684	C2H2 ZF	Yes	K562
44	ARID3A	2.20445	ARID/BRIGHT	Yes	HepG2
44	CTCF	7.24124	C2H2 ZF	Yes	HepG2
44	ELF1	0.286479	Ets	Yes	HepG2
44	RAD21	7.23922	NA	No	HepG2
44	SMC3	7.14036	NA	No	HepG2
44	STAG1	7.23932	NA	No	HepG2
44	TEAD1	0.476592	TEA	Yes	HepG2
44	TEAD4	0.904411	TEA	Yes	HepG2
44	XRCC5	5.0243	NA	NA	HepG2
44	ZNF384	3.97586	C2H2 ZF	Yes	HepG2
44	MAFF	8.15386	bZIP	Yes	K562
44	MAFG	8.11908	bZIP	Yes	K562
44	MAFK	8.12846	bZIP	Yes	K562
44	NFE2	7.77229	bZIP	Yes	K562
44	NFE2L1	7.76106	bZIP	Yes	K562
45	AGO1	0.424436	NA	NA	HepG2
45	DNMT1	0.789453	CxxC	Yes	HepG2
45	HNRNPL	0.584625	NA	No	HepG2
45	KLF13	0.41464	C2H2 ZF	Yes	HepG2
45	NFE2L1	0.910198	bZIP	Yes	HepG2
45	PCBP1	0.158205	NA	No	HepG2
45	PRPF4	1.66329	NA	NA	HepG2
45	PTBP1	0.043552	NA	NA	HepG2
45	RBM39	0.110799	NA	NA	HepG2
45	TAF15	0.340106	NA	NA	HepG2
45	TARDBP	0.522907	NA	No	HepG2
45	ZNF253	0.0531941	C2H2 ZF	Yes	HepG2
45	ZNF280B	0.577547	C2H2 ZF	Yes	HepG2
45	ZNF318	0.0455241	C2H2 ZF	Yes	HepG2
45	ZNF512	0.152101	C2H2 ZF; BED ZF	Yes	HepG2
45	ESRRA	0.187256	Nuclear receptor	Yes	K562
45	HDAC1	2.02894	NA	No	K562
45	HDAC2	3.03921	NA	No	K562
45	HMG20A	1.13676	HMG/Sox	Yes	K562
45	KDM1A	3.70916	NA	No	K562
45	MEIS2	0.716032	Homeodomain	Yes	K562
45	NCOR1	0.184338	NA	No	K562
45	NR2F1	1.12223	Nuclear receptor	Yes	K562
45	NR2F2	1.40351	Nuclear receptor	Yes	K562
45	NR2F6	1.33683	Nuclear receptor	Yes	K562
45	PBX2	0.417769	Homeodomain	Yes	K562
45	PHF21A	4.02783	AT hook	Yes	K562
45	RCOR1	2.16863	NA	No	K562
45	SOX6	0.065421	HMG/Sox	Yes	K562
45	TCF12	0.751068	bHLH	Yes	K562
45	TCF3	0.709279	bHLH	Yes	K562
45	TEAD4	0.771553	TEA	Yes	K562
46	ATF4	5.88102	bZIP	Yes	HepG2
46	BCL6	0.547683	C2H2 ZF	Yes	HepG2
46	CEBPB	6.55666	bZIP	Yes	HepG2
46	CEBPG	6.0423	bZIP	Yes	HepG2
46	FOXA3	1.16673	Forkhead	Yes	HepG2
46	GATA2	0.355957	GATA	Yes	HepG2
46	GATAD2A	2.27721	GATA	Yes	HepG2
46	HMG20A	0.0201849	HMG/Sox	Yes	HepG2
46	JUND	0.163177	bZIP	Yes	HepG2
46	RREB1	0.0502213	C2H2 ZF	Yes	HepG2
46	SMAD4	0.518359	SMAD	Yes	HepG2
46	SOX6	1.05503	HMG/Sox	Yes	HepG2
46	TEAD1	2.01548	TEA	Yes	HepG2
46	TEAD4	2.31642	TEA	Yes	HepG2
46	ZNF12	0.918478	C2H2 ZF	Yes	HepG2
46	ZNF121	2.74603	C2H2 ZF	Yes	HepG2
46	ZNF3	0.807328	C2H2 ZF	Yes	HepG2
46	ZNF384	4.22153	C2H2 ZF	Yes	HepG2
46	ZNF644	1.6316	C2H2 ZF	Yes	HepG2
46	ZNF7	1.69766	C2H2 ZF	Yes	HepG2
46	ELK1	0.236368	Ets	Yes	K562
46	FOXJ3	8.05263	Forkhead	Yes	K562
46	MXI1	1.481	bHLH	Yes	K562
46	MYNN	0.529016	C2H2 ZF	Yes	K562
46	RFX1	5.64125	RFX	Yes	K562
46	RFX5	1.55367	RFX	Yes	K562
46	RREB1	0.432939	C2H2 ZF	Yes	K562
46	SRF	1.05856	MADS box	Yes	K562
47	ARID4B	1.28065	NA	No	HepG2
47	BCL6	2.00383	C2H2 ZF	Yes	HepG2
47	CBFB	0.508793	NA	No	HepG2
47	CBX5	0.597071	NA	NA	HepG2
47	CEBPB	0.389214	bZIP	Yes	HepG2
47	CEBPG	0.781355	bZIP	Yes	HepG2
47	CREM	2.02991	bZIP	Yes	HepG2
47	DPF2	2.85872	NA	No	HepG2
47	E2F8	1.36564	E2F	Yes	HepG2
47	EGR1	0.920564	C2H2 ZF	Yes	HepG2
47	ELF1	0.223013	Ets	Yes	HepG2
47	ERF	1.468	Ets	Yes	HepG2
47	ESRRA	2.01011	Nuclear receptor	Yes	HepG2
47	ETV5	2.14177	Ets	Yes	HepG2
47	FOXA3	1.46712	Forkhead	Yes	HepG2
47	FOXJ3	2.10992	Forkhead	Yes	HepG2
47	FOXK1	1.58296	Forkhead	Yes	HepG2
47	FOXP4	2.29421	Forkhead	Yes	HepG2
47	GATA2	2.00707	GATA	Yes	HepG2
47	GATAD2A	1.48784	GATA	Yes	HepG2
47	HDAC2	2.39541	NA	No	HepG2
47	HMG20A	2.17409	HMG/Sox	Yes	HepG2
47	HMG20B	2.43065	HMG/Sox	Yes	HepG2
47	HOMEZ	1.79635	Homeodomain	Yes	HepG2
47	IRF2	1.62568	IRF	Yes	HepG2
47	KAT8	1.15839	NA	No	HepG2
47	KDM1A	1.68202	NA	No	HepG2
47	KLF16	0.710646	C2H2 ZF	Yes	HepG2
47	LCOR	2.44412	Pipsqueak	Yes	HepG2
47	MAX	0.964106	bHLH	Yes	HepG2
47	MEF2D	1.73199	MADS box	Yes	HepG2
47	MEIS2	1.82816	Homeodomain	Yes	HepG2
47	MGA	1.51827	T-box	Yes	HepG2
47	MLX	2.38208	bHLH	Yes	HepG2
47	MTA1	0.244146	NA	No	HepG2
47	MYBL2	1.9214	Myb/SANT	Yes	HepG2
47	NCOA2	2.33909	bHLH	Yes	HepG2
47	NCOR1	2.19243	NA	No	HepG2
47	NFIC	1.72717	SMAD	Yes	HepG2
47	NR2F1	2.02742	Nuclear receptor	Yes	HepG2
47	NR2F2	2.66374	Nuclear receptor	Yes	HepG2
47	NR2F6	2.26898	Nuclear receptor	Yes	HepG2
47	PATZ1	1.43093	C2H2 ZF; AT hook	Yes	HepG2
47	PHF21A	2.80779	AT hook	Yes	HepG2
47	PRDM10	0.893643	C2H2 ZF	Yes	HepG2
47	RBPJ	1.76685	CSL	Yes	HepG2
47	REST	1.10423	C2H2 ZF	Yes	HepG2
47	RREB1	1.9411	C2H2 ZF	Yes	HepG2
47	SFPQ	0.556879	NA	No	HepG2
47	SKIL	3.05636	Unknown	Yes	HepG2
47	SMAD3	0.801762	SMAD	Yes	HepG2
47	SMAD4	2.39579	SMAD	Yes	HepG2
47	SOX6	1.80172	HMG/Sox	Yes	HepG2
47	TBL1XR1	1.18436	NA	NA	HepG2
47	TCF7	1.95103	HMG/Sox	Yes	HepG2
47	TCF7L2	2.23914	HMG/Sox	Yes	HepG2
47	TEAD1	1.62247	TEA	Yes	HepG2
47	TEAD4	1.19822	TEA	Yes	HepG2
47	TFAP4	2.14768	bHLH	Yes	HepG2
47	TFE3	2.13565	bHLH	Yes	HepG2
47	THRA	2.34751	Nuclear receptor	Yes	HepG2
47	THRB	2.34337	Nuclear receptor	Yes	HepG2
47	USF1	0.281307	bHLH	Yes	HepG2
47	ZBTB34	1.49526	C2H2 ZF	Yes	HepG2
47	ZFX	0.492323	C2H2 ZF	Yes	HepG2
47	ZKSCAN8	1.42972	C2H2 ZF	Yes	HepG2
47	ZNF12	1.08741	C2H2 ZF	Yes	HepG2
47	ZNF124	0.693216	C2H2 ZF	Yes	HepG2
47	ZNF217	3.01131	C2H2 ZF	Yes	HepG2
47	ZNF281	1.38728	C2H2 ZF	Yes	HepG2
47	ZNF511	0.771275	C2H2 ZF	Yes	HepG2
47	ZNF644	1.65801	C2H2 ZF	Yes	HepG2
47	ZSCAN29	1.03867	C2H2 ZF	Yes	HepG2
47	ARID3A	0.55541	ARID/BRIGHT	Yes	K562
47	ATF3	0.747576	bZIP	Yes	K562
47	DPF2	1.21592	NA	No	K562
47	EHMT2	1.08961	NA	NA	K562
47	EP300	0.546702	NA	No	K562
47	FOSL1	1.57534	bZIP	Yes	K562
47	FOXK2	0.508684	Forkhead	Yes	K562
47	IKZF1	0.188947	C2H2 ZF	Yes	K562
47	JUN	0.733272	bZIP	Yes	K562
47	JUND	1.2732	bZIP	Yes	K562
47	MAFF	0.847474	bZIP	Yes	K562
47	MAFG	1.02959	bZIP	Yes	K562
47	MAFK	0.901856	bZIP	Yes	K562
47	MEIS2	0.296045	Homeodomain	Yes	K562
47	NFE2	1.89097	bZIP	Yes	K562
47	NFE2L1	2.23299	bZIP	Yes	K562
47	PBX2	0.438909	Homeodomain	Yes	K562
47	RNF2	1.2084	NA	No	K562
47	SMARCC2	1.26581	NA	No	K562
47	SMARCE1	1.39792	NA	No	K562
47	SOX6	0.14745	HMG/Sox	Yes	K562
47	ZNF384	0.276151	C2H2 ZF	Yes	K562
48	CEBPB	0.585697	bZIP	Yes	K562
48	CEBPG	0.294989	bZIP	Yes	K562
48	IKZF1	0.154975	C2H2 ZF	Yes	K562
48	MEIS2	6.7417	Homeodomain	Yes	K562
48	NFE2	0.209757	bZIP	Yes	K562
48	NFIC	1.38999	SMAD	Yes	K562
48	PBX2	7.57957	Homeodomain	Yes	K562
48	PRDM10	0.176879	C2H2 ZF	Yes	K562
48	RCOR1	0.0193957	NA	No	K562
48	RFX1	2.39085	RFX	Yes	K562
48	SOX6	0.512336	HMG/Sox	Yes	K562
48	TCF3	0.0267264	bHLH	Yes	K562
48	TEAD4	0.0146936	TEA	Yes	K562
48	ZNF384	1.29284	C2H2 ZF	Yes	K562
48	ZNF766	0.445096	C2H2 ZF	Yes	K562
49	ARID3A	1.79064	ARID/BRIGHT	Yes	HepG2
49	ARID4B	0.131427	NA	No	HepG2
49	ATF1	1.26822	bZIP	Yes	HepG2
49	BCL6	0.569332	C2H2 ZF	Yes	HepG2
49	CBFB	1.26914	NA	No	HepG2
49	CBX5	0.470806	NA	NA	HepG2
49	CEBPB	0.648572	bZIP	Yes	HepG2
49	CEBPG	0.430733	bZIP	Yes	HepG2
49	CHD4	1.05559	NA	No	HepG2
49	CREM	1.11444	bZIP	Yes	HepG2
49	DPF2	2.03959	NA	No	HepG2
49	E2F8	1.04065	E2F	Yes	HepG2
49	EGR1	0.179699	C2H2 ZF	Yes	HepG2
49	EHMT2	1.90287	NA	NA	HepG2
49	ELF1	0.164248	Ets	Yes	HepG2
49	ERF	0.835469	Ets	Yes	HepG2
49	ESRRA	0.649095	Nuclear receptor	Yes	HepG2
49	ETS1	1.87248	Ets	Yes	HepG2
49	ETV5	0.689266	Ets	Yes	HepG2
49	FOXA1	2.65967	Forkhead	Yes	HepG2
49	FOXA3	0.273615	Forkhead	Yes	HepG2
49	FOXJ3	1.98493	Forkhead	Yes	HepG2
49	FOXK1	1.2272	Forkhead	Yes	HepG2
49	FOXK2	2.32639	Forkhead	Yes	HepG2
49	FOXP1	2.86165	Forkhead	Yes	HepG2
49	FOXP4	0.735711	Forkhead	Yes	HepG2
49	GATA2	1.34303	GATA	Yes	HepG2
49	GATAD2A	0.195929	GATA	Yes	HepG2
49	GMEB1	0.0935447	SAND	Yes	HepG2
49	HDAC1	1.35333	NA	No	HepG2
49	HDAC2	0.713686	NA	No	HepG2
49	HMG20A	0.961089	HMG/Sox	Yes	HepG2
49	HMG20B	2.65978	HMG/Sox	Yes	HepG2
49	HOMEZ	1.14705	Homeodomain	Yes	HepG2
49	IRF2	0.895291	IRF	Yes	HepG2
49	JUND	0.0218623	bZIP	Yes	HepG2
49	KAT7	0.202042	C2H2 ZF	Yes	HepG2
49	KAT8	0.831269	NA	No	HepG2
49	KDM1A	0.962262	NA	No	HepG2
49	KDM4B	1.53057	NA	NA	HepG2
49	KLF16	1.0266	C2H2 ZF	Yes	HepG2
49	KLF6	1.00124	C2H2 ZF	Yes	HepG2
49	LCOR	0.702161	Pipsqueak	Yes	HepG2
49	MAFF	0.194236	bZIP	Yes	HepG2
49	MAX	0.160289	bHLH	Yes	HepG2
49	MBD1	0.718127	MBD; CxxC ZF	Yes	HepG2
49	MEF2A	3.10998	MADS box	Yes	HepG2
49	MEF2D	1.51039	MADS box	Yes	HepG2
49	MEIS2	0.966072	Homeodomain	Yes	HepG2
49	MGA	0.248064	T-box	Yes	HepG2
49	MLX	1.90248	bHLH	Yes	HepG2
49	MYBL2	2.06971	Myb/SANT	Yes	HepG2
49	NCOA1	1.36663	bHLH	Yes	HepG2
49	NCOA2	0.788385	bHLH	Yes	HepG2
49	NCOR1	1.4091	NA	No	HepG2
49	NFIC	2.11868	SMAD	Yes	HepG2
49	NFYA	0.249484	CBF/NF-Y	Yes	HepG2
49	NR2F1	1.05294	Nuclear receptor	Yes	HepG2
49	NR2F2	1.53307	Nuclear receptor	Yes	HepG2
49	NR2F6	0.779523	Nuclear receptor	Yes	HepG2
49	PATZ1	0.325431	C2H2 ZF; AT hook	Yes	HepG2
49	PHF21A	0.962912	AT hook	Yes	HepG2
49	PRDM10	0.653816	C2H2 ZF	Yes	HepG2
49	RBPJ	1.09717	CSL	Yes	HepG2
49	REST	2.00578	C2H2 ZF	Yes	HepG2
49	RREB1	0.896851	C2H2 ZF	Yes	HepG2
49	SFPQ	0.898782	NA	No	HepG2
49	SKIL	2.15467	Unknown	Yes	HepG2
49	SMAD3	1.64602	SMAD	Yes	HepG2
49	SMAD4	0.325095	SMAD	Yes	HepG2
49	SOX6	0.466618	HMG/Sox	Yes	HepG2
49	TBL1XR1	2.44943	NA	NA	HepG2
49	TCF12	3.03669	bHLH	Yes	HepG2
49	TCF7	1.14592	HMG/Sox	Yes	HepG2
49	TCF7L2	0.676287	HMG/Sox	Yes	HepG2
49	TEAD1	0.725909	TEA	Yes	HepG2
49	TEAD4	0.989988	TEA	Yes	HepG2
49	TFAP4	0.834931	bHLH	Yes	HepG2
49	TFE3	1.33099	bHLH	Yes	HepG2
49	TGIF2	0.698962	Homeodomain	Yes	HepG2
49	THRA	1.02535	Nuclear receptor	Yes	HepG2
49	THRB	1.21899	Nuclear receptor	Yes	HepG2
49	ZBTB34	1.68828	C2H2 ZF	Yes	HepG2
49	ZFP1	2.30583	C2H2 ZF	Yes	HepG2
49	ZKSCAN8	1.98215	C2H2 ZF	Yes	HepG2
49	ZNF12	1.64945	C2H2 ZF	Yes	HepG2
49	ZNF124	1.39225	C2H2 ZF	Yes	HepG2
49	ZNF217	0.858624	C2H2 ZF	Yes	HepG2
49	ZNF281	1.32412	C2H2 ZF	Yes	HepG2
49	ZNF3	1.68726	C2H2 ZF	Yes	HepG2
49	ZNF384	0.711982	C2H2 ZF	Yes	HepG2
49	ZNF511	1.57036	C2H2 ZF	Yes	HepG2
49	ZNF644	0.8162	C2H2 ZF	Yes	HepG2
49	ZSCAN29	0.794825	C2H2 ZF	Yes	HepG2
49	AGO1	0.357871	NA	NA	K562
49	ATF1	0.0230078	bZIP	Yes	K562
49	ATF6	1.90662	bZIP	Yes	K562
49	BHLHE40	0.0462921	bHLH	Yes	K562
49	BRD4	0.524265	NA	No	K562
49	CBFB	1.13061	NA	No	K562
49	CBX1	0.539752	NA	NA	K562
49	CHD2	0.484658	NA	No	K562
49	CREB1	0.170008	bZIP	Yes	K562
49	CREB3	0.269383	bZIP	Yes	K562
49	E2F4	2.02709	E2F	Yes	K562
49	E2F5	4.10396	E2F	Yes	K562
49	E2F8	0.165229	E2F	Yes	K562
49	EGR1	0.0743804	C2H2 ZF	Yes	K562
49	ETS1	0.427972	Ets	Yes	K562
49	ETV5	0.50375	Ets	Yes	K562
49	FIP1L1	0.893954	NA	NA	K562
49	FOXA3	1.54145	Forkhead	Yes	K562
49	FOXK1	1.93568	Forkhead	Yes	K562
49	FOXP1	1.18659	Forkhead	Yes	K562
49	FOXP4	4.77998	Forkhead	Yes	K562
49	FUS	1.14275	NA	No	K562
49	GABPB1	0.0184511	NA	No	K562
49	GMEB1	0.273729	SAND	Yes	K562
49	GTF2F1	0.57648	NA	No	K562
49	HCFC1	0.205274	NA	No	K562
49	HMG20A	0.586384	HMG/Sox	Yes	K562
49	HNRNPK	0.445455	NA	No	K562
49	HNRNPL	1.06488	NA	No	K562
49	HNRNPLL	0.445443	NA	NA	K562
49	KAT7	1.12015	C2H2 ZF	Yes	K562
49	KDM5B	0.332424	ARID/BRIGHT	Yes	K562
49	KLF13	0.732622	C2H2 ZF	Yes	K562
49	LCOR	0.645688	Pipsqueak	Yes	K562
49	MAX	0.00510582	bHLH	Yes	K562
49	MGA	0.235965	T-box	Yes	K562
49	MLX	3.23385	bHLH	Yes	K562
49	MNT	0.142563	bHLH	Yes	K562
49	MTA3	0.213395	NA	No	K562
49	MXI1	0.423272	bHLH	Yes	K562
49	MYC	0.0856195	bHLH	Yes	K562
49	NFYA	0.950674	CBF/NF-Y	Yes	K562
49	NONO	0.624625	NA	No	K562
49	NR1H2	2.92053	Nuclear receptor	Yes	K562
49	NRF1	0.301754	Unknown	Yes	K562
49	PCBP1	0.626054	NA	No	K562
49	PHF20	0.415401	AT hook	Yes	K562
49	PHF8	0.309289	NA	NA	K562
49	POLR2A	0.121961	NA	No	K562
49	POLR2G	0.114828	NA	NA	K562
49	PRPF4	0.905182	NA	NA	K562
49	RAD51	0.0333762	NA	No	K562
49	RBFOX2	0.109784	NA	NA	K562
49	RBM22	0.342969	NA	No	K562
49	SIN3A	0.350133	NA	No	K562
49	SIN3B	0.472434	NA	No	K562
49	SKIL	0.271799	Unknown	Yes	K562
49	SMAD4	1.61854	SMAD	Yes	K562
49	SP1	0.290716	C2H2 ZF	Yes	K562
49	TARDBP	0.514166	NA	No	K562
49	TBP	0.227361	TBP	Yes	K562
49	TEAD1	0.78578	TEA	Yes	K562
49	TFAP4	0.0251738	bHLH	Yes	K562
49	TFDP1	1.00414	E2F	Yes	K562
49	TOE1	0.170195	NA	No	K562
49	U2AF1	1.0637	NA	No	K562
49	USF1	0.189458	bHLH	Yes	K562
49	XRCC5	0.27926	NA	NA	K562
49	ZBTB2	0.133294	C2H2 ZF	Yes	K562
49	ZBTB40	0.0170636	C2H2 ZF	Yes	K562
49	ZBTB7A	0.139981	C2H2 ZF	Yes	K562
49	ZFP91	0.333411	C2H2 ZF	Yes	K562
49	ZFX	0.418385	C2H2 ZF	Yes	K562
49	ZKSCAN1	0.204226	C2H2 ZF	Yes	K562
49	ZNF12	1.46303	C2H2 ZF	Yes	K562
49	ZNF232	6.46381	C2H2 ZF	Yes	K562
49	ZNF263	0.809079	C2H2 ZF	Yes	K562
49	ZNF282	0.338432	C2H2 ZF	Yes	K562
49	ZNF431	2.52851	C2H2 ZF	Yes	K562
49	ZNF511	1.13648	C2H2 ZF	Yes	K562
49	ZNF589	0.182651	C2H2 ZF	Yes	K562
49	ZNF7	0.799395	C2H2 ZF	Yes	K562
50	ARID4B	0.393057	NA	No	HepG2
50	CBX5	0.22556	NA	NA	HepG2
50	CTCF	0.566767	C2H2 ZF	Yes	HepG2
50	ELF1	0.234766	Ets	Yes	HepG2
50	GABPB1	0.729384	NA	No	HepG2
50	HNRNPL	0.737539	NA	No	HepG2
50	HNRNPLL	0.132815	NA	NA	HepG2
50	PATZ1	1.22308	C2H2 ZF; AT hook	Yes	HepG2
50	RAD21	0.481267	NA	No	HepG2
50	RBM39	0.975158	NA	NA	HepG2
50	RREB1	0.368488	C2H2 ZF	Yes	HepG2
50	SMC3	0.481521	NA	No	HepG2
50	STAG1	0.514753	NA	No	HepG2
50	XRCC5	2.21763	NA	NA	HepG2
50	YY1	0.84643	C2H2 ZF	Yes	HepG2
50	ZBTB7A	0.695109	C2H2 ZF	Yes	HepG2
50	ZFP91	0.977034	C2H2 ZF	Yes	HepG2
50	ZFX	0.3737	C2H2 ZF	Yes	HepG2
50	ZNF263	0.879202	C2H2 ZF	Yes	HepG2
50	ZNF280B	0.0125764	C2H2 ZF	Yes	HepG2
50	ZNF740	0.613578	C2H2 ZF	Yes	HepG2
50	ATF1	0.0299074	bZIP	Yes	K562
50	ATF7	0.289471	bZIP	Yes	K562
50	BHLHE40	1.17089	bHLH	Yes	K562
50	CREM	0.79351	bZIP	Yes	K562
50	DPF2	0.976051	NA	No	K562
50	EGR1	0.197952	C2H2 ZF	Yes	K562
50	EP300	1.81168	NA	No	K562
50	ESRRA	1.78525	Nuclear receptor	Yes	K562
50	ETV5	0.614706	Ets	Yes	K562
50	FOSL1	0.560378	bZIP	Yes	K562
50	FOXK2	0.148824	Forkhead	Yes	K562
50	FOXM1	0.540417	Forkhead	Yes	K562
50	GATA2	2.1052	GATA	Yes	K562
50	HDAC1	0.623518	NA	No	K562
50	HDAC2	1.0859	NA	No	K562
50	HMG20A	1.23976	HMG/Sox	Yes	K562
50	IKZF1	0.924999	C2H2 ZF	Yes	K562
50	JUND	0.708745	bZIP	Yes	K562
50	KDM1A	0.813973	NA	No	K562
50	KLF16	1.71882	C2H2 ZF	Yes	K562
50	LCOR	0.758318	Pipsqueak	Yes	K562
50	MAX	0.265522	bHLH	Yes	K562
50	MAZ	0.374882	C2H2 ZF	Yes	K562
50	MEF2D	0.678951	MADS box	Yes	K562
50	MEIS2	0.689136	Homeodomain	Yes	K562
50	MTA1	0.48546	NA	No	K562
50	MTA3	0.153044	NA	No	K562
50	MYC	0.212263	bHLH	Yes	K562
50	MYNN	1.42304	C2H2 ZF	Yes	K562
50	NCOA1	0.209202	bHLH	Yes	K562
50	NCOR1	1.48668	NA	No	K562
50	NFIC	0.936161	SMAD	Yes	K562
50	NR2C2	0.455185	Nuclear receptor	Yes	K562
50	NR2F1	1.05893	Nuclear receptor	Yes	K562
50	NR2F2	1.70602	Nuclear receptor	Yes	K562
50	NR2F6	1.35625	Nuclear receptor	Yes	K562
50	PBX2	0.275661	Homeodomain	Yes	K562
50	POLR2AphosphoS5	0.680635	NA	NA	K562
50	RCOR1	1.59806	NA	No	K562
50	RNF2	1.04095	NA	No	K562
50	SKIL	0.684299	Unknown	Yes	K562
50	SMARCC2	0.301189	NA	No	K562
50	SMARCE1	1.4403	NA	No	K562
50	SOX6	1.74701	HMG/Sox	Yes	K562
50	TBL1XR1	1.9384	NA	NA	K562
50	TCF12	1.26148	bHLH	Yes	K562
50	TCF3	1.4568	bHLH	Yes	K562
50	TEAD1	0.226512	TEA	Yes	K562
50	TEAD4	1.47107	TEA	Yes	K562
50	TFAP4	0.832715	bHLH	Yes	K562
50	TRIM24	0.156609	NA	No	K562
50	ZFP36	0.180038	NA	No	K562
50	ZNF281	1.47982	C2H2 ZF	Yes	K562
50	ZNF318	0.596498	C2H2 ZF	Yes	K562
50	ZNF589	0.279274	C2H2 ZF	Yes	K562
50	ZNF7	0.17391	C2H2 ZF	Yes	K562
50	ZNF766	1.17109	C2H2 ZF	Yes	K562
51	ARID4B	0.625346	NA	No	HepG2
51	BRD4	0.152614	NA	No	HepG2
51	EGR1	0.0387251	C2H2 ZF	Yes	HepG2
51	ELF1	0.3711	Ets	Yes	HepG2
51	ERF	0.0980581	Ets	Yes	HepG2
51	ETV5	0.507925	Ets	Yes	HepG2
51	FOXP4	0.0496409	Forkhead	Yes	HepG2
51	GATAD2A	0.0254505	GATA	Yes	HepG2
51	HBP1	0.144355	HMG/Sox	Yes	HepG2
51	HDAC2	0.183808	NA	No	HepG2
51	IRF2	0.346694	IRF	Yes	HepG2
51	KAT7	0.281456	C2H2 ZF	Yes	HepG2
51	KAT8	0.32559	NA	No	HepG2
51	MAX	0.373349	bHLH	Yes	HepG2
51	MGA	0.53308	T-box	Yes	HepG2
51	PATZ1	0.101018	C2H2 ZF; AT hook	Yes	HepG2
51	PHF20	0.132959	AT hook	Yes	HepG2
51	PHF21A	0.501308	AT hook	Yes	HepG2
51	POLR2A	0.971097	NA	No	HepG2
51	POLR2AphosphoS5	0.606035	NA	NA	HepG2
51	POLR2G	0.871034	NA	NA	HepG2
51	PRDM10	0.587656	C2H2 ZF	Yes	HepG2
51	RBPJ	0.231942	CSL	Yes	HepG2
51	RREB1	0.0876644	C2H2 ZF	Yes	HepG2
51	SIN3A	0.207353	NA	No	HepG2
51	TBP	0.45069	TBP	Yes	HepG2
51	TFAP4	0.0959182	bHLH	Yes	HepG2
51	TGIF2	0.286445	Homeodomain	Yes	HepG2
51	UBTF	0.192557	NA	No	HepG2
51	XRCC5	0.140991	NA	NA	HepG2
51	ZBTB26	0.156825	C2H2 ZF	Yes	HepG2
51	ZFP91	0.209363	C2H2 ZF	Yes	HepG2
51	ZFX	0.660468	C2H2 ZF	Yes	HepG2
51	ZNF263	0.273162	C2H2 ZF	Yes	HepG2
51	AGO1	6.91823	NA	NA	K562
51	FIP1L1	1.62194	NA	NA	K562
51	GTF2F1	0.467323	NA	No	K562
51	HNRNPL	2.1553	NA	No	K562
51	MYNN	0.594995	C2H2 ZF	Yes	K562
51	PCBP1	0.722499	NA	No	K562
51	POLR2AphosphoS2	1.62595	NA	NA	K562
51	POLR2AphosphoS5	0.524584	NA	NA	K562
51	POLR2G	5.81139	NA	NA	K562
51	PRPF4	1.17671	NA	NA	K562
51	RBFOX2	4.48282	NA	NA	K562
51	RBM22	6.37217	NA	No	K562
51	TARDBP	0.0258039	NA	No	K562
51	ZBTB33	5.21814	C2H2 ZF	Yes	K562
51	ZBTB7A	0.105485	C2H2 ZF	Yes	K562
52	ETS1	0.107044	Ets	Yes	HepG2
52	FOSL1	0.133656	bZIP	Yes	HepG2
52	JUND	0.319602	bZIP	Yes	HepG2
52	MAFF	7.18549	bZIP	Yes	HepG2
52	MAFG	7.2175	bZIP	Yes	HepG2
52	MAFK	7.27422	bZIP	Yes	HepG2
52	NFE2	6.94432	bZIP	Yes	HepG2
52	NFE2L1	1.19193	bZIP	Yes	HepG2
52	ZNF146	0.35595	C2H2 ZF	Yes	HepG2
52	ZNF7	0.810148	C2H2 ZF	Yes	HepG2
52	ARID2	2.91226	ARID/BRIGHT; RFX	Yes	K562
52	BHLHE40	1.1072	bHLH	Yes	K562
52	CREM	2.05199	bZIP	Yes	K562
52	CTCF	3.63045	C2H2 ZF	Yes	K562
52	ESRRA	0.238509	Nuclear receptor	Yes	K562
52	GTF2F1	0.257096	NA	No	K562
52	HCFC1	0.317631	NA	No	K562
52	JUND	1.30542	bZIP	Yes	K562
52	KLF16	2.9344	C2H2 ZF	Yes	K562
52	MAX	1.23278	bHLH	Yes	K562
52	MAZ	5.11488	C2H2 ZF	Yes	K562
52	MYC	1.16127	bHLH	Yes	K562
52	MYNN	0.61149	C2H2 ZF	Yes	K562
52	NCOA1	0.280231	bHLH	Yes	K562
52	NRF1	0.199504	Unknown	Yes	K562
52	RAD21	3.42976	NA	No	K562
52	RCOR1	1.95425	NA	No	K562
52	REST	3.50558	C2H2 ZF	Yes	K562
52	SKIL	0.188372	Unknown	Yes	K562
52	SMC3	3.85374	NA	No	K562
52	STAG1	6.16519	NA	No	K562
52	TEAD1	0.149166	TEA	Yes	K562
52	TFAP4	2.85369	bHLH	Yes	K562
52	XRCC5	4.44685	NA	NA	K562
52	ZBTB33	0.0660345	C2H2 ZF	Yes	K562
52	ZBTB7A	1.67755	C2H2 ZF	Yes	K562
52	ZFP36	0.76026	NA	No	K562
52	ZKSCAN1	0.824199	C2H2 ZF	Yes	K562
52	ZNF263	1.45667	C2H2 ZF	Yes	K562
52	ZNF384	0.646469	C2H2 ZF	Yes	K562
53	BRD4	0.0241757	NA	No	K562
53	CREB3	0.24412	bZIP	Yes	K562
53	KAT8	4.96037	NA	No	K562
53	NFRKB	0.168119	NA	No	K562
53	RELA	0.0709785	Rel	Yes	K562
53	YY1	1.38994	C2H2 ZF	Yes	K562
53	ZHX1	0.569206	Homeodomain	Yes	K562
53	ZNF644	0.000330942	C2H2 ZF	Yes	K562
53	ZNF740	0.00186193	C2H2 ZF	Yes	K562
54	AGO1	1.30911	NA	NA	HepG2
54	ARHGAP35	2.41403	Unknown	Yes	HepG2
54	ARID4B	1.16083	NA	No	HepG2
54	BCL6	0.152313	C2H2 ZF	Yes	HepG2
54	BRD4	2.10106	NA	No	HepG2
54	CAMTA2	2.53729	CG-1	Yes	HepG2
54	CBFB	1.57531	NA	No	HepG2
54	CBX1	1.33382	NA	NA	HepG2
54	CHCHD3	2.87018	Unknown	Yes	HepG2
54	DNMT1	2.96745	CxxC	Yes	HepG2
54	E2F1	1.78145	E2F	Yes	HepG2
54	E2F4	2.19961	E2F	Yes	HepG2
54	E2F5	2.15094	E2F	Yes	HepG2
54	E2F8	1.82064	E2F	Yes	HepG2
54	EGR1	2.12484	C2H2 ZF	Yes	HepG2
54	ELF1	0.827115	Ets	Yes	HepG2
54	ERF	1.15174	Ets	Yes	HepG2
54	ESRRA	1.43567	Nuclear receptor	Yes	HepG2
54	ETV5	0.769269	Ets	Yes	HepG2
54	ETV6	2.01503	Ets	Yes	HepG2
54	FOXP4	0.0104708	Forkhead	Yes	HepG2
54	FUS	3.23614	NA	No	HepG2
54	GABPB1	2.20299	NA	No	HepG2
54	GMEB1	1.63563	SAND	Yes	HepG2
54	HBP1	0.849025	HMG/Sox	Yes	HepG2
54	HDAC2	0.470769	NA	No	HepG2
54	HINFP	2.07039	C2H2 ZF	Yes	HepG2
54	HIVEP1	1.71637	C2H2 ZF	Yes	HepG2
54	HNRNPK	2.13566	NA	No	HepG2
54	HNRNPL	0.818835	NA	No	HepG2
54	HNRNPLL	2.39274	NA	NA	HepG2
54	IRF2	0.49792	IRF	Yes	HepG2
54	IRF9	2.58049	IRF	Yes	HepG2
54	KAT7	2.24255	C2H2 ZF	Yes	HepG2
54	KAT8	1.01126	NA	No	HepG2
54	KDM5B	2.63522	ARID/BRIGHT	Yes	HepG2
54	KLF16	1.25252	C2H2 ZF	Yes	HepG2
54	KLF6	1.88655	C2H2 ZF	Yes	HepG2
54	LCOR	0.207931	Pipsqueak	Yes	HepG2
54	MAX	1.87999	bHLH	Yes	HepG2
54	MEF2D	0.348668	MADS box	Yes	HepG2
54	MEIS2	2.00415	Homeodomain	Yes	HepG2
54	MGA	2.07399	T-box	Yes	HepG2
54	MTA1	1.92179	NA	No	HepG2
54	MXD1	2.86832	bHLH	Yes	HepG2
54	NFYA	1.31055	CBF/NF-Y	Yes	HepG2
54	NONO	2.33132	NA	No	HepG2
54	NRF1	1.91556	Unknown	Yes	HepG2
54	PATZ1	1.18242	C2H2 ZF; AT hook	Yes	HepG2
54	PHF20	1.66157	AT hook	Yes	HepG2
54	PHF21A	0.741342	AT hook	Yes	HepG2
54	POLR2A	1.375	NA	No	HepG2
54	POLR2AphosphoS5	1.11441	NA	NA	HepG2
54	POLR2G	1.24895	NA	NA	HepG2
54	RBFOX2	1.99986	NA	NA	HepG2
54	RBM39	1.98831	NA	NA	HepG2
54	RBPJ	1.27713	CSL	Yes	HepG2
54	RNF2	2.97849	NA	No	HepG2
54	SAFB2	2.94741	Unknown	Yes	HepG2
54	SFPQ	1.22526	NA	No	HepG2
54	SIN3A	1.36264	NA	No	HepG2
54	SMAD1	1.8968	SMAD	Yes	HepG2
54	SMAD4	0.465542	SMAD	Yes	HepG2
54	SOX6	0.0999794	HMG/Sox	Yes	HepG2
54	SRSF1	1.37694	NA	NA	HepG2
54	TAF15	2.24673	NA	NA	HepG2
54	TARDBP	2.43794	NA	No	HepG2
54	TCF7L2	0.350301	HMG/Sox	Yes	HepG2
54	TEAD4	0.507907	TEA	Yes	HepG2
54	TFAP4	0.0486969	bHLH	Yes	HepG2
54	TFDP1	2.34837	E2F	Yes	HepG2
54	TFE3	0.485556	bHLH	Yes	HepG2
54	TGIF2	0.850113	Homeodomain	Yes	HepG2
54	THRA	0.151349	Nuclear receptor	Yes	HepG2
54	UBTF	2.4068	NA	No	HepG2
54	XRCC5	0.616335	NA	NA	HepG2
54	YY1	1.97272	C2H2 ZF	Yes	HepG2
54	ZBTB2	1.98781	C2H2 ZF	Yes	HepG2
54	ZBTB26	1.1849	C2H2 ZF	Yes	HepG2
54	ZBTB7A	1.7283	C2H2 ZF	Yes	HepG2
54	ZC3H8	1.66344	CCCH ZF	Yes	HepG2
54	ZFP91	2.01734	C2H2 ZF	Yes	HepG2
54	ZFX	2.00793	C2H2 ZF	Yes	HepG2
54	ZHX1	1.87538	Homeodomain	Yes	HepG2
54	ZNF121	1.04194	C2H2 ZF	Yes	HepG2
54	ZNF124	0.92437	C2H2 ZF	Yes	HepG2
54	ZNF217	0.523864	C2H2 ZF	Yes	HepG2
54	ZNF224	1.7797	C2H2 ZF	Yes	HepG2
54	ZNF232	2.002	C2H2 ZF	Yes	HepG2
54	ZNF253	2.81045	C2H2 ZF	Yes	HepG2
54	ZNF263	2.00741	C2H2 ZF	Yes	HepG2
54	ZNF280B	2.16669	C2H2 ZF	Yes	HepG2
54	ZNF281	0.533297	C2H2 ZF	Yes	HepG2
54	ZNF431	1.96761	C2H2 ZF	Yes	HepG2
54	ZNF639	1.56989	C2H2 ZF	Yes	HepG2
54	ZNF766	2.35948	C2H2 ZF	Yes	HepG2
54	ZNF83	2.20647	C2H2 ZF	Yes	HepG2
54	ZSCAN29	1.47453	C2H2 ZF	Yes	HepG2
54	ARID3A	0.433008	ARID/BRIGHT	Yes	K562
54	ATF1	0.412339	bZIP	Yes	K562
54	ATF2	0.42747	bZIP	Yes	K562
54	ATF3	0.553312	bZIP	Yes	K562
54	ATF4	0.339033	bZIP	Yes	K562
54	ATF7	0.495263	bZIP	Yes	K562
54	BRD4	1.58845	NA	No	K562
54	CEBPB	0.359281	bZIP	Yes	K562
54	CEBPG	0.380388	bZIP	Yes	K562
54	CREB3	1.61913	bZIP	Yes	K562
54	DDIT3	1.88009	bZIP	Yes	K562
54	DPF2	0.563119	NA	No	K562
54	E2F1	0.339328	E2F	Yes	K562
54	E2F8	0.309691	E2F	Yes	K562
54	EHMT2	0.250064	NA	NA	K562
54	EP300	0.551818	NA	No	K562
54	ESRRA	0.0499716	Nuclear receptor	Yes	K562
54	FOSL1	0.394477	bZIP	Yes	K562
54	FOXK2	0.464354	Forkhead	Yes	K562
54	FOXM1	0.159079	Forkhead	Yes	K562
54	GABPA	0.235796	Ets	Yes	K562
54	HMG20A	0.0778442	HMG/Sox	Yes	K562
54	IRF1	1.21108	IRF	Yes	K562
54	IRF2	0.385871	IRF	Yes	K562
54	IRF9	1.69838	IRF	Yes	K562
54	JUN	0.54572	bZIP	Yes	K562
54	JUND	0.11695	bZIP	Yes	K562
54	KLF13	0.354523	C2H2 ZF	Yes	K562
54	KLF6	1.59363	C2H2 ZF	Yes	K562
54	MAFG	0.0342218	bZIP	Yes	K562
54	MAFK	0.048837	bZIP	Yes	K562
54	MAX	0.172516	bHLH	Yes	K562
54	MEF2D	1.91399	MADS box	Yes	K562
54	MEIS2	0.0519146	Homeodomain	Yes	K562
54	MGA	0.680724	T-box	Yes	K562
54	MTA1	0.720536	NA	No	K562
54	MTA3	0.248142	NA	No	K562
54	MYC	0.403051	bHLH	Yes	K562
54	NBN	0.729189	NA	NA	K562
54	NFATC3	0.849964	Rel	Yes	K562
54	NFE2	0.178543	bZIP	Yes	K562
54	NR2C2	0.737062	Nuclear receptor	Yes	K562
54	NR2F1	0.172757	Nuclear receptor	Yes	K562
54	PBX2	0.240427	Homeodomain	Yes	K562
54	RBFOX2	0.0952689	NA	NA	K562
54	RELA	1.31167	Rel	Yes	K562
54	RNF2	0.253445	NA	No	K562
54	SKIL	0.447923	Unknown	Yes	K562
54	SMARCC2	0.567365	NA	No	K562
54	SMARCE1	0.373227	NA	No	K562
54	SOX6	0.407679	HMG/Sox	Yes	K562
54	TBL1XR1	0.52291	NA	NA	K562
54	TEAD4	0.0288075	TEA	Yes	K562
54	TFDP1	1.20307	E2F	Yes	K562
54	TOE1	0.243648	NA	No	K562
54	TRIM24	0.584542	NA	No	K562
54	ZNF24	0.225436	C2H2 ZF	Yes	K562
54	ZNF281	0.786027	C2H2 ZF	Yes	K562
54	ZNF318	2.16323	C2H2 ZF	Yes	K562
54	ZNF589	2.13443	C2H2 ZF	Yes	K562
54	ZNF644	2.44433	C2H2 ZF	Yes	K562
54	ZNF740	1.38041	C2H2 ZF	Yes	K562
54	ZNF766	1.82576	C2H2 ZF	Yes	K562
54	ZNF83	2.74854	C2H2 ZF	Yes	K562
55	ARID3A	1.54465	ARID/BRIGHT	Yes	HepG2
55	ARID4B	1.00434	NA	No	HepG2
55	BCL6	1.04788	C2H2 ZF	Yes	HepG2
55	BRD4	1.6913	NA	No	HepG2
55	CBFB	1.11094	NA	No	HepG2
55	CBX5	1.5392	NA	NA	HepG2
55	CEBPB	0.601316	bZIP	Yes	HepG2
55	CEBPG	0.703798	bZIP	Yes	HepG2
55	CHD4	1.63317	NA	No	HepG2
55	CREM	1.71423	bZIP	Yes	HepG2
55	DPF2	2.19668	NA	No	HepG2
55	E2F8	1.39164	E2F	Yes	HepG2
55	EGR1	0.700104	C2H2 ZF	Yes	HepG2
55	EHMT2	2.06247	NA	NA	HepG2
55	ELF1	0.991657	Ets	Yes	HepG2
55	ERF	1.47128	Ets	Yes	HepG2
55	ESRRA	1.18301	Nuclear receptor	Yes	HepG2
55	ETS1	1.814	Ets	Yes	HepG2
55	ETV5	1.43774	Ets	Yes	HepG2
55	FOXA3	0.703634	Forkhead	Yes	HepG2
55	FOXJ3	2.19523	Forkhead	Yes	HepG2
55	FOXK1	1.47677	Forkhead	Yes	HepG2
55	FOXK2	2.20263	Forkhead	Yes	HepG2
55	FOXP4	1.31021	Forkhead	Yes	HepG2
55	GATA2	1.61942	GATA	Yes	HepG2
55	GATAD2A	0.701707	GATA	Yes	HepG2
55	GMEB1	0.374084	SAND	Yes	HepG2
55	HDAC1	1.65616	NA	No	HepG2
55	HDAC2	1.3717	NA	No	HepG2
55	HMG20A	1.50529	HMG/Sox	Yes	HepG2
55	HMG20B	2.30433	HMG/Sox	Yes	HepG2
55	HOMEZ	1.43967	Homeodomain	Yes	HepG2
55	IRF2	1.61603	IRF	Yes	HepG2
55	KAT7	1.25207	C2H2 ZF	Yes	HepG2
55	KAT8	1.41409	NA	No	HepG2
55	KDM1A	1.55956	NA	No	HepG2
55	KDM4B	1.68631	NA	NA	HepG2
55	KLF16	1.31537	C2H2 ZF	Yes	HepG2
55	KLF6	0.980165	C2H2 ZF	Yes	HepG2
55	LCOR	1.25176	Pipsqueak	Yes	HepG2
55	MAX	0.908765	bHLH	Yes	HepG2
55	MEF2A	2.09997	MADS box	Yes	HepG2
55	MEF2D	1.66707	MADS box	Yes	HepG2
55	MEIS2	1.51444	Homeodomain	Yes	HepG2
55	MGA	1.35169	T-box	Yes	HepG2
55	MLX	2.4744	bHLH	Yes	HepG2
55	MYBL2	2.81334	Myb/SANT	Yes	HepG2
55	NCOA2	1.51063	bHLH	Yes	HepG2
55	NCOR1	2.27318	NA	No	HepG2
55	NFIC	2.21305	SMAD	Yes	HepG2
55	NFYA	0.670827	CBF/NF-Y	Yes	HepG2
55	NR2F1	0.832588	Nuclear receptor	Yes	HepG2
55	NR2F2	1.56505	Nuclear receptor	Yes	HepG2
55	NR2F6	1.10123	Nuclear receptor	Yes	HepG2
55	PATZ1	0.848056	C2H2 ZF; AT hook	Yes	HepG2
55	PHF21A	1.98767	AT hook	Yes	HepG2
55	POLR2A	1.34958	NA	No	HepG2
55	POLR2AphosphoS5	1.2042	NA	NA	HepG2
55	POLR2G	1.31112	NA	NA	HepG2
55	PRDM10	1.98803	C2H2 ZF	Yes	HepG2
55	RBFOX2	0.83147	NA	NA	HepG2
55	RBPJ	1.74608	CSL	Yes	HepG2
55	REST	2.34464	C2H2 ZF	Yes	HepG2
55	RREB1	1.74556	C2H2 ZF	Yes	HepG2
55	SFPQ	1.25611	NA	No	HepG2
55	SIN3A	0.467243	NA	No	HepG2
55	SKIL	1.62093	Unknown	Yes	HepG2
55	SMAD3	1.93691	SMAD	Yes	HepG2
55	SMAD4	0.876079	SMAD	Yes	HepG2
55	SOX6	1.02105	HMG/Sox	Yes	HepG2
55	TBL1XR1	1.36559	NA	NA	HepG2
55	TBP	1.94974	TBP	Yes	HepG2
55	TCF7	1.29445	HMG/Sox	Yes	HepG2
55	TCF7L2	1.09054	HMG/Sox	Yes	HepG2
55	TEAD1	1.01821	TEA	Yes	HepG2
55	TEAD4	1.14973	TEA	Yes	HepG2
55	TFAP4	1.68019	bHLH	Yes	HepG2
55	TFDP1	0.684999	E2F	Yes	HepG2
55	TFE3	2.00905	bHLH	Yes	HepG2
55	TGIF2	1.53029	Homeodomain	Yes	HepG2
55	THRA	1.63491	Nuclear receptor	Yes	HepG2
55	THRB	1.68143	Nuclear receptor	Yes	HepG2
55	UBTF	0.212767	NA	No	HepG2
55	XRCC5	0.231773	NA	NA	HepG2
55	YY1	0.271552	C2H2 ZF	Yes	HepG2
55	ZBTB26	1.15877	C2H2 ZF	Yes	HepG2
55	ZBTB34	2.18002	C2H2 ZF	Yes	HepG2
55	ZFP1	2.42074	C2H2 ZF	Yes	HepG2
55	ZFX	0.332239	C2H2 ZF	Yes	HepG2
55	ZKSCAN8	2.45812	C2H2 ZF	Yes	HepG2
55	ZNF12	1.54549	C2H2 ZF	Yes	HepG2
55	ZNF124	1.84063	C2H2 ZF	Yes	HepG2
55	ZNF217	1.51264	C2H2 ZF	Yes	HepG2
55	ZNF232	1.01639	C2H2 ZF	Yes	HepG2
55	ZNF281	1.45593	C2H2 ZF	Yes	HepG2
55	ZNF511	2.16131	C2H2 ZF	Yes	HepG2
55	ZNF644	1.51276	C2H2 ZF	Yes	HepG2
55	ZSCAN29	2.03232	C2H2 ZF	Yes	HepG2
55	ADNP	0.0595368	Homeodomain	Yes	K562
55	CEBPB	0.143803	bZIP	Yes	K562
55	KAT2B	0.168904	NA	No	K562
55	KDM1A	0.0711118	NA	No	K562
55	NFIC	0.292513	SMAD	Yes	K562
55	PRDM10	0.0367949	C2H2 ZF	Yes	K562
55	ZBTB33	4.23945	C2H2 ZF	Yes	K562
55	ZFP36	1.24314	NA	No	K562
55	ZFP91	4.8474	C2H2 ZF	Yes	K562
55	ZKSCAN1	1.45329	C2H2 ZF	Yes	K562
55	ZKSCAN8	0.489473	C2H2 ZF	Yes	K562
55	ZMYM3	2.76022	NA	No	K562
55	ZNF121	7.49792	C2H2 ZF	Yes	K562
55	ZNF146	6.63493	C2H2 ZF	Yes	K562
55	ZNF24	3.63381	C2H2 ZF	Yes	K562
55	ZNF384	3.23533	C2H2 ZF	Yes	K562
55	ZNF512	0.833889	C2H2 ZF; BED ZF	Yes	K562
55	ZNF7	0.452698	C2H2 ZF	Yes	K562
56	AGO1	1.91111	NA	NA	HepG2
56	ARHGAP35	0.464634	Unknown	Yes	HepG2
56	ARID4B	0.924877	NA	No	HepG2
56	BRD4	0.902444	NA	No	HepG2
56	CBFB	0.113313	NA	No	HepG2
56	CBX5	0.0313061	NA	NA	HepG2
56	E2F4	0.266653	E2F	Yes	HepG2
56	E2F8	0.0675194	E2F	Yes	HepG2
56	EGR1	1.282	C2H2 ZF	Yes	HepG2
56	ELF1	0.401658	Ets	Yes	HepG2
56	ERF	0.181631	Ets	Yes	HepG2
56	ESRRA	0.0818072	Nuclear receptor	Yes	HepG2
56	ETV5	0.342585	Ets	Yes	HepG2
56	GABPB1	1.40013	NA	No	HepG2
56	GMEB1	0.100602	SAND	Yes	HepG2
56	HDAC1	1.17964	NA	No	HepG2
56	HDAC2	0.134424	NA	No	HepG2
56	HIVEP1	1.53601	C2H2 ZF	Yes	HepG2
56	HNRNPK	0.749102	NA	No	HepG2
56	HNRNPL	2.67703	NA	No	HepG2
56	HNRNPLL	1.34855	NA	NA	HepG2
56	IRF9	0.666048	IRF	Yes	HepG2
56	KAT7	0.491021	C2H2 ZF	Yes	HepG2
56	KAT8	0.0813209	NA	No	HepG2
56	KDM5B	1.09273	ARID/BRIGHT	Yes	HepG2
56	KLF16	0.253707	C2H2 ZF	Yes	HepG2
56	MAX	0.840974	bHLH	Yes	HepG2
56	MEF2D	0.326284	MADS box	Yes	HepG2
56	MEIS2	0.313128	Homeodomain	Yes	HepG2
56	MGA	0.277997	T-box	Yes	HepG2
56	MTA1	1.45867	NA	No	HepG2
56	MXD1	1.00467	bHLH	Yes	HepG2
56	NCOA1	0.806721	bHLH	Yes	HepG2
56	NONO	1.58837	NA	No	HepG2
56	NRF1	0.198453	Unknown	Yes	HepG2
56	PATZ1	1.78637	C2H2 ZF; AT hook	Yes	HepG2
56	PCBP1	2.46198	NA	No	HepG2
56	PHF21A	0.629019	AT hook	Yes	HepG2
56	POLR2A	0.81575	NA	No	HepG2
56	POLR2AphosphoS5	0.822588	NA	NA	HepG2
56	POLR2G	1.4549	NA	NA	HepG2
56	PRDM10	0.775108	C2H2 ZF	Yes	HepG2
56	PTBP1	1.62344	NA	NA	HepG2
56	RBFOX2	1.50388	NA	NA	HepG2
56	RBM39	1.92068	NA	NA	HepG2
56	RBPJ	0.626484	CSL	Yes	HepG2
56	SFPQ	0.729116	NA	No	HepG2
56	SIN3A	1.01748	NA	No	HepG2
56	SMAD1	0.659026	SMAD	Yes	HepG2
56	SMAD4	0.273477	SMAD	Yes	HepG2
56	SOX6	0.0463249	HMG/Sox	Yes	HepG2
56	SRSF1	2.78175	NA	NA	HepG2
56	TAF15	1.42565	NA	NA	HepG2
56	TCF7L2	0.0913947	HMG/Sox	Yes	HepG2
56	TFAP4	0.790071	bHLH	Yes	HepG2
56	TFDP1	0.198208	E2F	Yes	HepG2
56	TGIF2	0.336829	Homeodomain	Yes	HepG2
56	THRA	0.104988	Nuclear receptor	Yes	HepG2
56	THRB	0.155809	Nuclear receptor	Yes	HepG2
56	U2AF1	1.54858	NA	No	HepG2
56	UBTF	1.65019	NA	No	HepG2
56	XRCC5	0.393163	NA	NA	HepG2
56	YY1	0.688045	C2H2 ZF	Yes	HepG2
56	ZBTB26	0.15973	C2H2 ZF	Yes	HepG2
56	ZBTB7A	2.5217	C2H2 ZF	Yes	HepG2
56	ZC3H4	0.976099	NA	No	HepG2
56	ZFP91	1.50795	C2H2 ZF	Yes	HepG2
56	ZFX	1.53114	C2H2 ZF	Yes	HepG2
56	ZNF217	0.124013	C2H2 ZF	Yes	HepG2
56	ZNF232	0.302563	C2H2 ZF	Yes	HepG2
56	ZNF263	1.15517	C2H2 ZF	Yes	HepG2
56	ZNF280B	0.89228	C2H2 ZF	Yes	HepG2
56	ZNF281	1.35982	C2H2 ZF	Yes	HepG2
56	ZNF740	1.89406	C2H2 ZF	Yes	HepG2
56	ZSCAN29	0.240086	C2H2 ZF	Yes	HepG2
56	AGO1	0.198206	NA	NA	K562
56	ARID2	1.01755	ARID/BRIGHT; RFX	Yes	K562
56	ATF1	0.0299074	bZIP	Yes	K562
56	BHLHE40	0.253299	bHLH	Yes	K562
56	CBFB	0.844454	NA	No	K562
56	CBX1	0.252125	NA	NA	K562
56	CREM	0.299381	bZIP	Yes	K562
56	CTCF	0.330143	C2H2 ZF	Yes	K562
56	EGR1	0.0434876	C2H2 ZF	Yes	K562
56	ESRRA	0.308067	Nuclear receptor	Yes	K562
56	ETS1	0.165412	Ets	Yes	K562
56	FIP1L1	0.507209	NA	NA	K562
56	FOXP1	0.18132	Forkhead	Yes	K562
56	GMEB1	0.313591	SAND	Yes	K562
56	GTF2F1	0.976721	NA	No	K562
56	HCFC1	0.52237	NA	No	K562
56	HNRNPL	0.667998	NA	No	K562
56	KAT2B	0.360511	NA	No	K562
56	KLF13	0.599175	C2H2 ZF	Yes	K562
56	KLF16	0.424338	C2H2 ZF	Yes	K562
56	LCOR	0.0734053	Pipsqueak	Yes	K562
56	MAX	0.319996	bHLH	Yes	K562
56	MAZ	0.571155	C2H2 ZF	Yes	K562
56	MTA3	0.707171	NA	No	K562
56	MYC	0.297789	bHLH	Yes	K562
56	MYNN	0.885306	C2H2 ZF	Yes	K562
56	NONO	0.618296	NA	No	K562
56	NRF1	0.281304	Unknown	Yes	K562
56	PCBP1	0.330876	NA	No	K562
56	POLR2G	0.0548317	NA	NA	K562
56	RAD21	0.187615	NA	No	K562
56	RBFOX2	0.0412409	NA	NA	K562
56	REST	0.237707	C2H2 ZF	Yes	K562
56	SIN3B	0.146212	NA	No	K562
56	SKIL	0.793217	Unknown	Yes	K562
56	SMAD4	0.63438	SMAD	Yes	K562
56	SMC3	0.420483	NA	No	K562
56	STAG1	1.17618	NA	No	K562
56	TARDBP	0.494096	NA	No	K562
56	TEAD1	0.253286	TEA	Yes	K562
56	TFAP4	0.619162	bHLH	Yes	K562
56	XRCC5	1.41259	NA	NA	K562
56	ZBTB2	0.077969	C2H2 ZF	Yes	K562
56	ZBTB33	0.126039	C2H2 ZF	Yes	K562
56	ZBTB7A	0.843056	C2H2 ZF	Yes	K562
56	ZFP36	0.0750635	NA	No	K562
56	ZKSCAN1	0.960958	C2H2 ZF	Yes	K562
56	ZNF263	0.698775	C2H2 ZF	Yes	K562
56	ZNF511	0.247713	C2H2 ZF	Yes	K562
56	ZNF7	0.234672	C2H2 ZF	Yes	K562
57	ARHGAP35	0.385132	Unknown	Yes	HepG2
57	ARID3A	0.0664234	ARID/BRIGHT	Yes	HepG2
57	ARID4B	0.273245	NA	No	HepG2
57	ATF6	1.76477	bZIP	Yes	HepG2
57	CBFB	0.774147	NA	No	HepG2
57	CBX1	0.432569	NA	NA	HepG2
57	CBX5	1.7456	NA	NA	HepG2
57	CEBPG	0.0356768	bZIP	Yes	HepG2
57	CTCF	0.117544	C2H2 ZF	Yes	HepG2
57	E2F8	0.0340913	E2F	Yes	HepG2
57	EGR1	0.0372253	C2H2 ZF	Yes	HepG2
57	ELF1	0.248869	Ets	Yes	HepG2
57	ERF	1.03375	Ets	Yes	HepG2
57	ETV5	0.351474	Ets	Yes	HepG2
57	ETV6	0.523946	Ets	Yes	HepG2
57	FOXA3	0.110011	Forkhead	Yes	HepG2
57	FOXK1	0.451946	Forkhead	Yes	HepG2
57	GABPB1	0.0510181	NA	No	HepG2
57	GATAD2A	0.0965503	GATA	Yes	HepG2
57	GMEB1	0.0670787	SAND	Yes	HepG2
57	GTF2F1	0.936495	NA	No	HepG2
57	HBP1	0.376194	HMG/Sox	Yes	HepG2
57	HDAC2	0.206498	NA	No	HepG2
57	HINFP	0.614001	C2H2 ZF	Yes	HepG2
57	HMG20B	0.198078	HMG/Sox	Yes	HepG2
57	HOMEZ	0.627601	Homeodomain	Yes	HepG2
57	IRF2	0.969295	IRF	Yes	HepG2
57	IRF9	0.0892174	IRF	Yes	HepG2
57	KAT7	0.365282	C2H2 ZF	Yes	HepG2
57	KAT8	0.608428	NA	No	HepG2
57	KDM4B	1.65062	NA	NA	HepG2
57	KDM5B	0.00068795	ARID/BRIGHT	Yes	HepG2
57	KLF16	0.938266	C2H2 ZF	Yes	HepG2
57	KLF6	0.495352	C2H2 ZF	Yes	HepG2
57	LCOR	0.54687	Pipsqueak	Yes	HepG2
57	MBD1	1.44295	MBD; CxxC ZF	Yes	HepG2
57	MEF2D	0.254656	MADS box	Yes	HepG2
57	MEIS2	0.0861271	Homeodomain	Yes	HepG2
57	MYNN	1.08448	C2H2 ZF	Yes	HepG2
57	NCOA2	0.00365943	bHLH	Yes	HepG2
57	PATZ1	0.0919812	C2H2 ZF; AT hook	Yes	HepG2
57	PRDM10	0.615223	C2H2 ZF	Yes	HepG2
57	RAD21	0.134761	NA	No	HepG2
57	RBPJ	0.96046	CSL	Yes	HepG2
57	RELA	1.77111	Rel	Yes	HepG2
57	RREB1	1.27128	C2H2 ZF	Yes	HepG2
57	SFPQ	0.544025	NA	No	HepG2
57	SIN3B	0.876155	NA	No	HepG2
57	SMAD1	0.711838	SMAD	Yes	HepG2
57	SMAD3	1.31356	SMAD	Yes	HepG2
57	SMAD4	0.140233	SMAD	Yes	HepG2
57	SMC3	0.286899	NA	No	HepG2
57	STAG1	0.0756778	NA	No	HepG2
57	TBL1XR1	0.246212	NA	NA	HepG2
57	TEAD1	0.364829	TEA	Yes	HepG2
57	TEAD4	0.664797	TEA	Yes	HepG2
57	TFDP1	0.0188635	E2F	Yes	HepG2
57	TFE3	0.296729	bHLH	Yes	HepG2
57	TGIF2	0.258104	Homeodomain	Yes	HepG2
57	THRA	0.762633	Nuclear receptor	Yes	HepG2
57	THRB	0.062866	Nuclear receptor	Yes	HepG2
57	XRCC5	0.867246	NA	NA	HepG2
57	YY1	0.648938	C2H2 ZF	Yes	HepG2
57	ZBTB26	1.43176	C2H2 ZF	Yes	HepG2
57	ZBTB49	1.46092	C2H2 ZF	Yes	HepG2
57	ZFP1	0.939752	C2H2 ZF	Yes	HepG2
57	ZFP36	1.83281	NA	No	HepG2
57	ZFP91	0.20458	C2H2 ZF	Yes	HepG2
57	ZKSCAN1	2.30337	C2H2 ZF	Yes	HepG2
57	ZKSCAN8	1.17817	C2H2 ZF	Yes	HepG2
57	ZNF12	0.314204	C2H2 ZF	Yes	HepG2
57	ZNF124	1.61783	C2H2 ZF	Yes	HepG2
57	ZNF217	0.181356	C2H2 ZF	Yes	HepG2
57	ZNF232	0.027787	C2H2 ZF	Yes	HepG2
57	ZNF263	0.0783639	C2H2 ZF	Yes	HepG2
57	ZNF280B	0.0615921	C2H2 ZF	Yes	HepG2
57	ZNF384	0.368548	C2H2 ZF	Yes	HepG2
57	ZNF511	1.21835	C2H2 ZF	Yes	HepG2
57	ZNF639	0.425663	C2H2 ZF	Yes	HepG2
57	ZSCAN29	0.0663488	C2H2 ZF	Yes	HepG2
57	ATF1	1.48472	bZIP	Yes	K562
57	ATF7	0.880852	bZIP	Yes	K562
57	BHLHE40	0.157757	bHLH	Yes	K562
57	CEBPZ	4.92532	Unknown	Yes	K562
57	CHD2	2.94838	NA	No	K562
57	CREB1	1.40948	bZIP	Yes	K562
57	CREM	1.29536	bZIP	Yes	K562
57	E2F1	1.20064	E2F	Yes	K562
57	E2F8	0.505318	E2F	Yes	K562
57	EGR1	1.26494	C2H2 ZF	Yes	K562
57	ELF1	1.04982	Ets	Yes	K562
57	ELF4	1.34967	Ets	Yes	K562
57	ESRRA	0.126851	Nuclear receptor	Yes	K562
57	ETS1	0.385962	Ets	Yes	K562
57	FOXK2	0.605168	Forkhead	Yes	K562
57	FOXM1	0.218729	Forkhead	Yes	K562
57	GABPA	1.0367	Ets	Yes	K562
57	GABPB1	1.3012	NA	No	K562
57	GMEB1	0.793748	SAND	Yes	K562
57	GTF2F1	0.897886	NA	No	K562
57	HCFC1	1.27891	NA	No	K562
57	HDAC1	0.734123	NA	No	K562
57	HNRNPLL	1.57044	NA	NA	K562
57	KDM5B	1.56214	ARID/BRIGHT	Yes	K562
57	MAX	0.846142	bHLH	Yes	K562
57	MAZ	0.973515	C2H2 ZF	Yes	K562
57	MEIS2	0.231909	Homeodomain	Yes	K562
57	MGA	0.58779	T-box	Yes	K562
57	MNT	0.970462	bHLH	Yes	K562
57	MTA3	0.55538	NA	No	K562
57	MXI1	0.652308	bHLH	Yes	K562
57	MYC	0.741864	bHLH	Yes	K562
57	NCOA1	0.14832	bHLH	Yes	K562
57	NFATC3	0.404427	Rel	Yes	K562
57	NFYA	3.94135	CBF/NF-Y	Yes	K562
57	NR2C2	0.559035	Nuclear receptor	Yes	K562
57	NRF1	2.17906	Unknown	Yes	K562
57	PBX2	0.38371	Homeodomain	Yes	K562
57	PHF20	1.08538	AT hook	Yes	K562
57	PHF8	2.15653	NA	NA	K562
57	POLR2A	1.96095	NA	No	K562
57	POLR2AphosphoS5	1.02989	NA	NA	K562
57	POLR2G	1.16015	NA	NA	K562
57	PRDM10	1.50768	C2H2 ZF	Yes	K562
57	RBFOX2	1.53951	NA	NA	K562
57	RFX1	1.76442	RFX	Yes	K562
57	SIN3A	0.73155	NA	No	K562
57	SIN3B	0.728534	NA	No	K562
57	SKIL	0.283386	Unknown	Yes	K562
57	SP1	3.01905	C2H2 ZF	Yes	K562
57	TBP	2.00619	TBP	Yes	K562
57	TFAP4	1.34609	bHLH	Yes	K562
57	TFDP1	0.497757	E2F	Yes	K562
57	TOE1	0.133469	NA	No	K562
57	YY1	1.24737	C2H2 ZF	Yes	K562
57	ZBTB2	0.498441	C2H2 ZF	Yes	K562
57	ZBTB40	0.994497	C2H2 ZF	Yes	K562
57	ZBTB7A	0.923548	C2H2 ZF	Yes	K562
57	ZFX	1.3307	C2H2 ZF	Yes	K562
58	AGO1	1.43561	NA	NA	K562
58	ATF1	1.33392	bZIP	Yes	K562
58	ATF7	1.04332	bZIP	Yes	K562
58	BHLHE40	0.868347	bHLH	Yes	K562
58	BRD4	1.42843	NA	No	K562
58	CBX1	2.12975	NA	NA	K562
58	CHD2	1.27002	NA	No	K562
58	CREB1	1.68794	bZIP	Yes	K562
58	CREM	1.36098	bZIP	Yes	K562
58	CTCF	0.052207	C2H2 ZF	Yes	K562
58	EGR1	2.02776	C2H2 ZF	Yes	K562
58	ESRRA	1.37706	Nuclear receptor	Yes	K562
58	ETS1	2.77525	Ets	Yes	K562
58	ETV5	1.67556	Ets	Yes	K562
58	FIP1L1	3.74525	NA	NA	K562
58	FOSL1	0.0460134	bZIP	Yes	K562
58	FOXP1	2.50821	Forkhead	Yes	K562
58	FUS	4.41735	NA	No	K562
58	GABPA	1.23092	Ets	Yes	K562
58	GABPB1	1.05083	NA	No	K562
58	GMEB1	2.01317	SAND	Yes	K562
58	GTF2F1	3.25082	NA	No	K562
58	HCFC1	1.79075	NA	No	K562
58	HDAC1	1.37858	NA	No	K562
58	HDAC2	0.215291	NA	No	K562
58	HNRNPK	4.02562	NA	No	K562
58	HNRNPL	4.17579	NA	No	K562
58	HNRNPLL	2.65779	NA	NA	K562
58	JUND	0.0388252	bZIP	Yes	K562
58	KAT2B	2.22586	NA	No	K562
58	KAT7	2.46482	C2H2 ZF	Yes	K562
58	KDM5B	2.77223	ARID/BRIGHT	Yes	K562
58	KLF13	2.27615	C2H2 ZF	Yes	K562
58	LCOR	0.816156	Pipsqueak	Yes	K562
58	MAX	1.77354	bHLH	Yes	K562
58	MAZ	1.65066	C2H2 ZF	Yes	K562
58	MEIS2	0.0715692	Homeodomain	Yes	K562
58	MGA	1.36612	T-box	Yes	K562
58	MNT	0.610764	bHLH	Yes	K562
58	MTA3	2.41344	NA	No	K562
58	MYC	1.98198	bHLH	Yes	K562
58	NFIC	0.918905	SMAD	Yes	K562
58	NONO	4.06101	NA	No	K562
58	NR2C2	1.07828	Nuclear receptor	Yes	K562
58	NRF1	2.87436	Unknown	Yes	K562
58	PCBP1	3.56031	NA	No	K562
58	PHF20	1.92714	AT hook	Yes	K562
58	PHF8	2.8139	NA	NA	K562
58	POLR2A	1.45705	NA	No	K562
58	POLR2AphosphoS5	1.48467	NA	NA	K562
58	POLR2G	1.95394	NA	NA	K562
58	PRDM10	0.813627	C2H2 ZF	Yes	K562
58	PRPF4	3.13703	NA	NA	K562
58	RBFOX2	2.27655	NA	NA	K562
58	RBM22	1.72057	NA	No	K562
58	RCOR1	0.0853567	NA	No	K562
58	REST	0.207286	C2H2 ZF	Yes	K562
58	RNF2	1.46872	NA	No	K562
58	SIN3A	1.71753	NA	No	K562
58	SIN3B	3.13404	NA	No	K562
58	SKIL	2.6147	Unknown	Yes	K562
58	SOX6	0.467079	HMG/Sox	Yes	K562
58	SP1	2.21435	C2H2 ZF	Yes	K562
58	TARDBP	1.84211	NA	No	K562
58	TBP	2.51357	TBP	Yes	K562
58	TEAD1	2.23452	TEA	Yes	K562
58	TFAP4	1.92876	bHLH	Yes	K562
58	TFDP1	3.08843	E2F	Yes	K562
58	TOE1	0.310713	NA	No	K562
58	U2AF1	4.39064	NA	No	K562
58	UBTF	4.43599	NA	No	K562
58	XRCC5	1.09016	NA	NA	K562
58	ZBTB2	0.739105	C2H2 ZF	Yes	K562
58	ZBTB40	1.45587	C2H2 ZF	Yes	K562
58	ZBTB7A	2.95885	C2H2 ZF	Yes	K562
58	ZFX	3.0358	C2H2 ZF	Yes	K562
58	ZNF12	1.95225	C2H2 ZF	Yes	K562
58	ZNF263	2.1256	C2H2 ZF	Yes	K562
58	ZNF281	0.279842	C2H2 ZF	Yes	K562
58	ZNF282	2.91114	C2H2 ZF	Yes	K562
58	ZNF511	2.52	C2H2 ZF	Yes	K562
58	ZNF589	0.501506	C2H2 ZF	Yes	K562
58	ZNF7	1.87165	C2H2 ZF	Yes	K562
58	ZNF766	0.69219	C2H2 ZF	Yes	K562
59	ARID3A	1.35614	ARID/BRIGHT	Yes	HepG2
59	ARID4B	0.163214	NA	No	HepG2
59	ATF1	2.05497	bZIP	Yes	HepG2
59	ATF7	0.102734	bZIP	Yes	HepG2
59	BCL6	0.369937	C2H2 ZF	Yes	HepG2
59	BHLHE40	1.69008	bHLH	Yes	HepG2
59	BRD4	1.17562	NA	No	HepG2
59	CBFB	1.52173	NA	No	HepG2
59	CBX1	1.38511	NA	NA	HepG2
59	CBX5	1.78202	NA	NA	HepG2
59	CEBPB	0.66066	bZIP	Yes	HepG2
59	CEBPG	0.287737	bZIP	Yes	HepG2
59	CHD4	1.37876	NA	No	HepG2
59	CREB1	0.197906	bZIP	Yes	HepG2
59	CREM	1.02934	bZIP	Yes	HepG2
59	DPF2	1.8982	NA	No	HepG2
59	E2F4	0.432613	E2F	Yes	HepG2
59	E2F8	1.04808	E2F	Yes	HepG2
59	EGR1	0.554631	C2H2 ZF	Yes	HepG2
59	EHMT2	1.90868	NA	NA	HepG2
59	ELF1	0.770701	Ets	Yes	HepG2
59	ELK1	1.91108	Ets	Yes	HepG2
59	ERF	0.938707	Ets	Yes	HepG2
59	ESRRA	1.61682	Nuclear receptor	Yes	HepG2
59	ETS1	3.17372	Ets	Yes	HepG2
59	ETV5	0.799492	Ets	Yes	HepG2
59	ETV6	1.3379	Ets	Yes	HepG2
59	FOSL1	1.31789	bZIP	Yes	HepG2
59	FOXA1	1.79369	Forkhead	Yes	HepG2
59	FOXA3	0.15203	Forkhead	Yes	HepG2
59	FOXJ3	1.59011	Forkhead	Yes	HepG2
59	FOXK1	1.04135	Forkhead	Yes	HepG2
59	FOXK2	2.72161	Forkhead	Yes	HepG2
59	FOXP1	2.44099	Forkhead	Yes	HepG2
59	FOXP4	0.450838	Forkhead	Yes	HepG2
59	GABPB1	0.171701	NA	No	HepG2
59	GATA2	1.07922	GATA	Yes	HepG2
59	GATAD2A	0.151491	GATA	Yes	HepG2
59	GMEB1	0.862823	SAND	Yes	HepG2
59	HBP1	1.46218	HMG/Sox	Yes	HepG2
59	HDAC1	1.44239	NA	No	HepG2
59	HDAC2	0.480112	NA	No	HepG2
59	HINFP	1.29785	C2H2 ZF	Yes	HepG2
59	HIVEP1	0.669831	C2H2 ZF	Yes	HepG2
59	HMG20A	0.767822	HMG/Sox	Yes	HepG2
59	HMG20B	2.23383	HMG/Sox	Yes	HepG2
59	HOMEZ	0.93061	Homeodomain	Yes	HepG2
59	IRF2	0.951599	IRF	Yes	HepG2
59	IRF9	0.666048	IRF	Yes	HepG2
59	JUND	0.162733	bZIP	Yes	HepG2
59	KAT7	1.09325	C2H2 ZF	Yes	HepG2
59	KAT8	0.676994	NA	No	HepG2
59	KDM1A	0.886498	NA	No	HepG2
59	KDM4B	2.22167	NA	NA	HepG2
59	KLF16	0.973938	C2H2 ZF	Yes	HepG2
59	KLF6	1.35724	C2H2 ZF	Yes	HepG2
59	LCOR	0.484754	Pipsqueak	Yes	HepG2
59	MAFF	0.442274	bZIP	Yes	HepG2
59	MAX	0.315242	bHLH	Yes	HepG2
59	MBD1	1.7637	MBD; CxxC ZF	Yes	HepG2
59	MEF2A	2.66021	MADS box	Yes	HepG2
59	MEF2D	1.70736	MADS box	Yes	HepG2
59	MEIS2	1.66493	Homeodomain	Yes	HepG2
59	MGA	0.85844	T-box	Yes	HepG2
59	MLX	1.91531	bHLH	Yes	HepG2
59	MTA1	0.919294	NA	No	HepG2
59	MYBL2	1.69068	Myb/SANT	Yes	HepG2
59	NCOA1	2.36742	bHLH	Yes	HepG2
59	NCOA2	0.588455	bHLH	Yes	HepG2
59	NCOR1	1.45432	NA	No	HepG2
59	NFIC	1.52238	SMAD	Yes	HepG2
59	NFYA	1.1564	CBF/NF-Y	Yes	HepG2
59	NR2F1	1.2087	Nuclear receptor	Yes	HepG2
59	NR2F2	1.15492	Nuclear receptor	Yes	HepG2
59	NR2F6	0.64443	Nuclear receptor	Yes	HepG2
59	PATZ1	0.403749	C2H2 ZF; AT hook	Yes	HepG2
59	PHF21A	1.07524	AT hook	Yes	HepG2
59	POLR2A	0.287569	NA	No	HepG2
59	PRDM10	1.9963	C2H2 ZF	Yes	HepG2
59	RBPJ	1.10063	CSL	Yes	HepG2
59	REST	1.93739	C2H2 ZF	Yes	HepG2
59	RREB1	1.36073	C2H2 ZF	Yes	HepG2
59	SFPQ	1.7137	NA	No	HepG2
59	SIN3A	0.365723	NA	No	HepG2
59	SKIL	2.78949	Unknown	Yes	HepG2
59	SMAD3	1.56072	SMAD	Yes	HepG2
59	SMAD4	0.187048	SMAD	Yes	HepG2
59	SMC3	0.0497164	NA	No	HepG2
59	SOX6	0.344107	HMG/Sox	Yes	HepG2
59	TBL1XR1	2.66975	NA	NA	HepG2
59	TCF12	4.21734	bHLH	Yes	HepG2
59	TCF7	0.909937	HMG/Sox	Yes	HepG2
59	TCF7L2	0.523297	HMG/Sox	Yes	HepG2
59	TEAD1	0.539228	TEA	Yes	HepG2
59	TEAD4	1.3979	TEA	Yes	HepG2
59	TFAP4	1.10645	bHLH	Yes	HepG2
59	TFDP1	0.631787	E2F	Yes	HepG2
59	TFE3	1.31168	bHLH	Yes	HepG2
59	TGIF2	1.61532	Homeodomain	Yes	HepG2
59	THRA	0.954947	Nuclear receptor	Yes	HepG2
59	THRB	1.51368	Nuclear receptor	Yes	HepG2
59	UBTF	0.384551	NA	No	HepG2
59	XRCC5	0.273381	NA	NA	HepG2
59	YY1	0.226578	C2H2 ZF	Yes	HepG2
59	ZBTB26	1.55954	C2H2 ZF	Yes	HepG2
59	ZBTB34	2.88777	C2H2 ZF	Yes	HepG2
59	ZFP1	2.59309	C2H2 ZF	Yes	HepG2
59	ZFP91	0.218929	C2H2 ZF	Yes	HepG2
59	ZFX	0.209009	C2H2 ZF	Yes	HepG2
59	ZHX1	1.77206	Homeodomain	Yes	HepG2
59	ZKSCAN8	1.9131	C2H2 ZF	Yes	HepG2
59	ZNF12	2.10753	C2H2 ZF	Yes	HepG2
59	ZNF121	1.31787	C2H2 ZF	Yes	HepG2
59	ZNF124	1.72088	C2H2 ZF	Yes	HepG2
59	ZNF217	0.779584	C2H2 ZF	Yes	HepG2
59	ZNF232	1.49426	C2H2 ZF	Yes	HepG2
59	ZNF263	0.495016	C2H2 ZF	Yes	HepG2
59	ZNF281	1.56576	C2H2 ZF	Yes	HepG2
59	ZNF3	2.69971	C2H2 ZF	Yes	HepG2
59	ZNF431	1.98935	C2H2 ZF	Yes	HepG2
59	ZNF511	1.89153	C2H2 ZF	Yes	HepG2
59	ZNF639	1.42312	C2H2 ZF	Yes	HepG2
59	ZNF644	0.963105	C2H2 ZF	Yes	HepG2
59	ZNF766	1.27543	C2H2 ZF	Yes	HepG2
59	ZSCAN29	2.10547	C2H2 ZF	Yes	HepG2
59	ELF4	0.361013	Ets	Yes	K562
59	HCFC1	1.45618	NA	No	K562
59	IRF2	0.0448919	IRF	Yes	K562
59	NFYA	0.638763	CBF/NF-Y	Yes	K562
59	RAD51	0.521638	NA	No	K562
59	SUZ12	4.06855	NA	No	K562
59	TFE3	0.240298	bHLH	Yes	K562
59	USF1	0.483178	bHLH	Yes	K562
59	USF2	1.16909	bHLH	Yes	K562
59	YY1	0.00814663	C2H2 ZF	Yes	K562
60	ARID3A	1.60672	ARID/BRIGHT	Yes	HepG2
60	BHLHE40	0.144952	bHLH	Yes	HepG2
60	CEBPG	0.236032	bZIP	Yes	HepG2
60	CREB1	0.14256	bZIP	Yes	HepG2
60	CREM	0.00544107	bZIP	Yes	HepG2
60	ETS1	1.97483	Ets	Yes	HepG2
60	ETV5	0.278583	Ets	Yes	HepG2
60	FOSL1	6.3879	bZIP	Yes	HepG2
60	FOXA1	0.52041	Forkhead	Yes	HepG2
60	FOXA3	1.25524	Forkhead	Yes	HepG2
60	FOXK1	0.0483901	Forkhead	Yes	HepG2
60	GATAD2A	0.963483	GATA	Yes	HepG2
60	HMG20A	1.4023	HMG/Sox	Yes	HepG2
60	HOMEZ	1.5297	Homeodomain	Yes	HepG2
60	JUN	2.41229	bZIP	Yes	HepG2
60	JUNB	3.03836	bZIP	Yes	HepG2
60	JUND	1.24882	bZIP	Yes	HepG2
60	KDM1A	0.133263	NA	No	HepG2
60	MAFF	0.64951	bZIP	Yes	HepG2
60	MAFK	0.412884	bZIP	Yes	HepG2
60	NFE2	0.637676	bZIP	Yes	HepG2
60	NFIC	0.032626	SMAD	Yes	HepG2
60	NR2F1	0.640731	Nuclear receptor	Yes	HepG2
60	RREB1	0.597307	C2H2 ZF	Yes	HepG2
60	SOX6	0.0776234	HMG/Sox	Yes	HepG2
60	TCF7	0.328315	HMG/Sox	Yes	HepG2
60	TEAD1	1.6065	TEA	Yes	HepG2
60	TEAD4	0.978578	TEA	Yes	HepG2
60	TFAP4	0.365079	bHLH	Yes	HepG2
60	TFE3	0.1594	bHLH	Yes	HepG2
60	ZNF12	0.314204	C2H2 ZF	Yes	HepG2
60	ZNF3	0.266648	C2H2 ZF	Yes	HepG2
60	ZNF384	0.651819	C2H2 ZF	Yes	HepG2
60	ZNF644	1.36585	C2H2 ZF	Yes	HepG2
61	AGO1	0.0239771	NA	NA	HepG2
61	CBX2	7.23876	AT hook	Yes	HepG2
61	E2F4	0.0323553	E2F	Yes	HepG2
61	EZH2	7.323	NA	No	HepG2
61	FUS	0.0652824	NA	No	HepG2
61	GABPB1	0.491829	NA	No	HepG2
61	HNRNPK	0.289649	NA	No	HepG2
61	HNRNPLL	1.29722	NA	NA	HepG2
61	KDM5B	0.0525488	ARID/BRIGHT	Yes	HepG2
61	NRF1	0.445194	Unknown	Yes	HepG2
61	RBM39	0.632931	NA	NA	HepG2
61	RNF2	1.49761	NA	No	HepG2
61	TAF15	0.43627	NA	NA	HepG2
61	TARDBP	0.124863	NA	No	HepG2
61	TFDP1	0.0582798	E2F	Yes	HepG2
61	UBTF	0.558861	NA	No	HepG2
61	ZFP36	0.637866	NA	No	HepG2
61	ZFP91	0.0204345	C2H2 ZF	Yes	HepG2
61	ZNF263	0.0675418	C2H2 ZF	Yes	HepG2
61	IRF1	6.72132	IRF	Yes	K562
61	IRF2	5.84929	IRF	Yes	K562
61	ZBTB40	0.119592	C2H2 ZF	Yes	K562
61	ZNF318	0.580049	C2H2 ZF	Yes	K562
61	ZNF512	0.035206	C2H2 ZF; BED ZF	Yes	K562
62	AGO1	0.152229	NA	NA	HepG2
62	CCAR2	0.0549153	NA	NA	HepG2
62	FIP1L1	0.661708	NA	NA	HepG2
62	HNRNPH1	1.65397	NA	NA	HepG2
62	PCBP2	0.119108	NA	No	HepG2
62	POLR2A	0.245202	NA	No	HepG2
62	POLR2AphosphoS2	2.04356	NA	NA	HepG2
62	POLR2AphosphoS5	0.595472	NA	NA	HepG2
62	POLR2G	0.469805	NA	NA	HepG2
62	RBM22	1.26765	NA	No	HepG2
62	ZC3H4	1.79989	NA	No	HepG2
62	ZNF318	0.113507	C2H2 ZF	Yes	HepG2
63	HNRNPK	3.40736	NA	No	HepG2
63	IKZF1	0.102609	C2H2 ZF	Yes	HepG2
63	PCBP1	2.23223	NA	No	HepG2
63	PCBP2	7.15931	NA	No	HepG2
63	SRSF9	7.34934	NA	NA	HepG2
63	U2AF2	0.957064	NA	NA	HepG2
63	ZNF512	2.72034	C2H2 ZF; BED ZF	Yes	HepG2
63	ARID2	6.39244	ARID/BRIGHT; RFX	Yes	K562
63	ARID3A	0.455556	ARID/BRIGHT	Yes	K562
63	ATF1	0.464578	bZIP	Yes	K562
63	ATF7	0.935008	bZIP	Yes	K562
63	BHLHE40	1.47742	bHLH	Yes	K562
63	CBFB	1.06972	NA	No	K562
63	CREM	1.37385	bZIP	Yes	K562
63	CTCF	1.18805	C2H2 ZF	Yes	K562
63	E2F8	0.505318	E2F	Yes	K562
63	EP300	0.0888026	NA	No	K562
63	ESRRA	1.18303	Nuclear receptor	Yes	K562
63	ETV5	0.820381	Ets	Yes	K562
63	FOXK2	0.0314784	Forkhead	Yes	K562
63	HCFC1	1.73083	NA	No	K562
63	HMG20A	1.44897	HMG/Sox	Yes	K562
63	IKZF1	0.0417366	C2H2 ZF	Yes	K562
63	IRF2	1.26157	IRF	Yes	K562
63	JUN	0.798657	bZIP	Yes	K562
63	JUND	1.11597	bZIP	Yes	K562
63	KAT2B	0.929698	NA	No	K562
63	KLF16	2.11713	C2H2 ZF	Yes	K562
63	LCOR	1.40975	Pipsqueak	Yes	K562
63	MAX	1.10789	bHLH	Yes	K562
63	MAZ	2.11313	C2H2 ZF	Yes	K562
63	MTA3	0.990635	NA	No	K562
63	MYC	1.45896	bHLH	Yes	K562
63	MYNN	2.03665	C2H2 ZF	Yes	K562
63	NBN	0.567772	NA	NA	K562
63	NCOA1	2.07016	bHLH	Yes	K562
63	NONO	0.428441	NA	No	K562
63	PRDM10	0.071816	C2H2 ZF	Yes	K562
63	RAD21	1.75954	NA	No	K562
63	RCOR1	1.37709	NA	No	K562
63	REST	1.17431	C2H2 ZF	Yes	K562
63	SKIL	2.46407	Unknown	Yes	K562
63	SMC3	1.49477	NA	No	K562
63	SOX6	0.382222	HMG/Sox	Yes	K562
63	STAG1	4.6262	NA	No	K562
63	TBL1XR1	0.816456	NA	NA	K562
63	TBP	0.11305	TBP	Yes	K562
63	TEAD1	1.25878	TEA	Yes	K562
63	TEAD4	0.177004	TEA	Yes	K562
63	TFAP4	1.65298	bHLH	Yes	K562
63	TOE1	0.492748	NA	No	K562
63	XRCC5	3.78995	NA	NA	K562
63	ZBTB7A	0.225402	C2H2 ZF	Yes	K562
63	ZFP36	0.880503	NA	No	K562
63	ZHX1	2.48383	Homeodomain	Yes	K562
63	ZKSCAN1	2.0687	C2H2 ZF	Yes	K562
63	ZNF24	0.298254	C2H2 ZF	Yes	K562
63	ZNF263	1.38906	C2H2 ZF	Yes	K562
63	ZNF384	2.01328	C2H2 ZF	Yes	K562
63	ZNF7	1.9074	C2H2 ZF	Yes	K562
64	ATF6	0.21483	bZIP	Yes	K562
64	CBFB	0.582655	NA	No	K562
64	E2F4	0.754184	E2F	Yes	K562
64	E2F5	1.08987	E2F	Yes	K562
64	FOXA3	1.44474	Forkhead	Yes	K562
64	FOXK1	1.13172	Forkhead	Yes	K562
64	FOXP1	0.930001	Forkhead	Yes	K562
64	FOXP4	2.46437	Forkhead	Yes	K562
64	HMG20A	0.24843	HMG/Sox	Yes	K562
64	LCOR	0.0520969	Pipsqueak	Yes	K562
64	MGA	0.0816262	T-box	Yes	K562
64	MLX	0.906182	bHLH	Yes	K562
64	NFYA	0.147961	CBF/NF-Y	Yes	K562
64	SMAD4	0.562805	SMAD	Yes	K562
64	TEAD1	0.35443	TEA	Yes	K562
64	USF1	0.120427	bHLH	Yes	K562
64	ZNF12	0.0181223	C2H2 ZF	Yes	K562
64	ZNF232	2.35128	C2H2 ZF	Yes	K562
64	ZNF263	0.268236	C2H2 ZF	Yes	K562
64	ZNF431	1.27828	C2H2 ZF	Yes	K562
64	ZNF511	0.739498	C2H2 ZF	Yes	K562
65	CHCHD3	2.93729	Unknown	Yes	K562
65	HBP1	0.239679	HMG/Sox	Yes	K562
65	NFATC3	0.510333	Rel	Yes	K562
65	POLR2A	0.129573	NA	No	K562
65	POLR2AphosphoS5	0.0445434	NA	NA	K562
65	SMAD1	0.0201909	SMAD	Yes	K562
65	TBP	0.0328321	TBP	Yes	K562
65	THRB	0.304368	Nuclear receptor	Yes	K562
65	ZBTB26	0.0651593	C2H2 ZF	Yes	K562
65	ZC3H8	3.11791	CCCH ZF	Yes	K562
66	BCL6	3.85776	C2H2 ZF	Yes	K562
66	BRD4	0.0721843	NA	No	K562
66	CREB3	6.1592	bZIP	Yes	K562
66	HBP1	0.495283	HMG/Sox	Yes	K562
66	HINFP	6.03207	C2H2 ZF	Yes	K562
66	HIVEP1	3.79488	C2H2 ZF	Yes	K562
66	IRF1	3.7319	IRF	Yes	K562
66	IRF9	3.12232	IRF	Yes	K562
66	KLF13	1.173	C2H2 ZF	Yes	K562
66	KLF6	6.09136	C2H2 ZF	Yes	K562
66	MEF2D	4.79344	MADS box	Yes	K562
66	NFE2	0.100145	bZIP	Yes	K562
66	NFE2L1	0.319426	bZIP	Yes	K562
66	NR2C2	0.132758	Nuclear receptor	Yes	K562
66	PBX2	0.140599	Homeodomain	Yes	K562
66	RELA	6.40595	Rel	Yes	K562
66	RFX1	0.257414	RFX	Yes	K562
66	RREB1	1.50067	C2H2 ZF	Yes	K562
66	TEAD2	2.76863	TEA	Yes	K562
66	TFDP1	1.17368	E2F	Yes	K562
66	ZKSCAN8	2.43408	C2H2 ZF	Yes	K562
66	ZNF281	2.41431	C2H2 ZF	Yes	K562
66	ZNF354B	2.35933	C2H2 ZF	Yes	K562
66	ZNF589	2.18274	C2H2 ZF	Yes	K562
66	ZNF644	3.67985	C2H2 ZF	Yes	K562
66	ZNF740	7.441	C2H2 ZF	Yes	K562
66	ZNF766	2.88801	C2H2 ZF	Yes	K562
66	ZNF83	1.7838	C2H2 ZF	Yes	K562
67	ATF6	0.508543	bZIP	Yes	K562
67	CREB3	0.330735	bZIP	Yes	K562
67	E2F4	0.649202	E2F	Yes	K562
67	E2F5	0.423443	E2F	Yes	K562
67	EHMT2	2.41539	NA	NA	K562
67	FOXK1	0.350513	Forkhead	Yes	K562
67	FOXP1	0.328947	Forkhead	Yes	K562
67	MLX	0.628032	bHLH	Yes	K562
67	REST	0.142935	C2H2 ZF	Yes	K562
67	SIN3A	0.0569346	NA	No	K562
67	TEAD1	0.107519	TEA	Yes	K562
67	ZNF146	0.362336	C2H2 ZF	Yes	K562
67	ZNF232	2.30729	C2H2 ZF	Yes	K562
67	ZNF263	0.549332	C2H2 ZF	Yes	K562
67	ZNF431	0.028041	C2H2 ZF	Yes	K562
67	ZNF511	1.19277	C2H2 ZF	Yes	K562
67	ZNF644	0.610367	C2H2 ZF	Yes	K562
67	ZNF7	0.334749	C2H2 ZF	Yes	K562
67	ZNF766	0.712569	C2H2 ZF	Yes	K562
67	ZNF83	0.515027	C2H2 ZF	Yes	K562
68	HNRNPK	4.03696	NA	No	K562
68	PCBP1	1.83015	NA	No	K562
68	PCBP2	7.92232	NA	No	K562
68	ZNF512	0.77795	C2H2 ZF; BED ZF	Yes	K562
71	CBX1	2.61757	NA	NA	K562
71	CBX5	7.79204	NA	NA	K562
71	CEBPZ	5.0288	Unknown	Yes	K562
71	EHMT2	0.369	NA	NA	K562
71	SETDB1	8.2452	MBD	Yes	K562
71	SKIL	0.596237	Unknown	Yes	K562
71	TRIM24	1.61242	NA	No	K562
71	ZBTB33	0.730222	C2H2 ZF	Yes	K562
71	ZFP1	2.34722	C2H2 ZF	Yes	K562
71	ZFP36	0.840422	NA	No	K562
71	ZNF274	2.44942	C2H2 ZF	Yes	K562
71	ZNF280B	6.62618	C2H2 ZF	Yes	K562
71	ZNF431	0.559391	C2H2 ZF	Yes	K562
71	ZNF707	1.0245	C2H2 ZF	Yes	K562
72	AGO1	1.3863	NA	NA	K562
72	CHD2	0.32918	NA	No	K562
72	E2F8	1.50452	E2F	Yes	K562
72	HBP1	0.694086	HMG/Sox	Yes	K562
72	KDM5B	0.177075	ARID/BRIGHT	Yes	K562
72	MYNN	2.17191	C2H2 ZF	Yes	K562
72	POLR2A	0.709584	NA	No	K562
72	POLR2AphosphoS2	6.74994	NA	NA	K562
72	POLR2AphosphoS5	1.82352	NA	NA	K562
72	POLR2G	0.810938	NA	NA	K562
72	PTBP1	0.152273	NA	NA	K562
72	RBFOX2	0.346055	NA	NA	K562
72	RBM22	1.11678	NA	No	K562
72	RBM39	0.298444	NA	NA	K562
72	THRB	1.13251	Nuclear receptor	Yes	K562
72	ZBTB33	0.0412051	C2H2 ZF	Yes	K562
72	ZNF121	0.0075356	C2H2 ZF	Yes	K562
72	ZNF282	0.273829	C2H2 ZF	Yes	K562
73	EHMT2	1.6668	NA	NA	K562
73	GATAD2A	0.048552	GATA	Yes	K562
73	GMEB1	0.915147	SAND	Yes	K562
73	HBP1	1.7023	HMG/Sox	Yes	K562
73	HDAC1	0.858001	NA	No	K562
73	HDAC2	0.771443	NA	No	K562
73	HNRNPK	0.150573	NA	No	K562
73	IKZF1	1.40545	C2H2 ZF	Yes	K562
73	MTA1	2.49454	NA	No	K562
73	NFATC3	0.649107	Rel	Yes	K562
73	PHB2	0.412086	NA	No	K562
73	RBM39	0.401609	NA	NA	K562
73	THRB	0.960428	Nuclear receptor	Yes	K562
73	TRIM24	0.00767163	NA	No	K562
73	U2AF1	0.433168	NA	No	K562
73	ZBTB2	1.65474	C2H2 ZF	Yes	K562
73	ZBTB26	1.59568	C2H2 ZF	Yes	K562
73	ZNF24	0.704629	C2H2 ZF	Yes	K562
73	ZNF512	7.26997	C2H2 ZF; BED ZF	Yes	K562
73	ZNF639	0.0810881	C2H2 ZF	Yes	K562
74	ARID3A	0.0239282	ARID/BRIGHT	Yes	K562
74	ARID4B	0.483566	NA	No	K562
74	BRD4	0.156199	NA	No	K562
74	CEBPZ	0.537533	Unknown	Yes	K562
74	CHD2	0.31722	NA	No	K562
74	ELK1	0.561105	Ets	Yes	K562
74	HBP1	0.204179	HMG/Sox	Yes	K562
74	HCFC1	0.112892	NA	No	K562
74	HDAC6	2.71621	NA	No	K562
74	HIVEP1	0.344002	C2H2 ZF	Yes	K562
74	IRF2	0.227006	IRF	Yes	K562
74	KAT2B	0.56339	NA	No	K562
74	KLF13	0.172146	C2H2 ZF	Yes	K562
74	MLX	1.97486	bHLH	Yes	K562
74	MXD1	0.299328	bHLH	Yes	K562
74	MXI1	0.2567	bHLH	Yes	K562
74	POLR2AphosphoS2	0.195786	NA	NA	K562
74	RBM39	0.388713	NA	NA	K562
74	RFX5	0.88979	RFX	Yes	K562
74	RREB1	0.343961	C2H2 ZF	Yes	K562
74	SIN3A	0.0595292	NA	No	K562
74	SMAD1	0.165944	SMAD	Yes	K562
74	SUZ12	0.401178	NA	No	K562
74	TBL1XR1	0.0403004	NA	NA	K562
74	TCF7L2	0.808526	HMG/Sox	Yes	K562
74	THRB	0.444184	Nuclear receptor	Yes	K562
74	USF2	0.150577	bHLH	Yes	K562
74	ZBTB26	0.278013	C2H2 ZF	Yes	K562
74	ZHX1	0.710283	Homeodomain	Yes	K562
74	ZKSCAN1	0.213344	C2H2 ZF	Yes	K562
75	CBFB	1.97689	NA	No	K562
75	E2F4	0.957587	E2F	Yes	K562
75	E2F5	0.347712	E2F	Yes	K562
75	EZH2	2.48249	NA	No	K562
75	FOXA3	2.62138	Forkhead	Yes	K562
75	FOXK1	0.282252	Forkhead	Yes	K562
75	FOXP1	1.14441	Forkhead	Yes	K562
75	HDAC6	3.32577	NA	No	K562
75	KAT2B	1.77502	NA	No	K562
75	MLX	2.10662	bHLH	Yes	K562
75	RBM39	0.530566	NA	NA	K562
75	SMAD4	0.270538	SMAD	Yes	K562
75	TAF15	4.10976	NA	NA	K562
75	TARDBP	0.075978	NA	No	K562
75	TEAD1	0.922622	TEA	Yes	K562
75	USF1	0.655078	bHLH	Yes	K562
75	ZNF12	1.66782	C2H2 ZF	Yes	K562
75	ZNF263	0.115234	C2H2 ZF	Yes	K562
75	ZNF511	0.852076	C2H2 ZF	Yes	K562
75	ZNF7	0.670724	C2H2 ZF	Yes	K562
77	ARID2	0.129232	ARID/BRIGHT; RFX	Yes	K562
77	EHMT2	0.505426	NA	NA	K562
77	HBP1	2.28451	HMG/Sox	Yes	K562
77	HDAC1	0.077866	NA	No	K562
77	HDAC6	0.692463	NA	No	K562
77	PHB2	0.570302	NA	No	K562
77	PHF20	0.667358	AT hook	Yes	K562
77	THRB	2.4984	Nuclear receptor	Yes	K562
77	TRIM24	0.209052	NA	No	K562
77	ZBTB2	0.0586052	C2H2 ZF	Yes	K562
77	ZBTB26	3.02484	C2H2 ZF	Yes	K562
77	ZNF639	1.96485	C2H2 ZF	Yes	K562

### Sheet: TBL4 Module Regulatory States
Module	Cell Line	Regulatory State Group
2	HepG2	Promoter-associated
3	HepG2	Enhancer-associated
6	HepG2	Promoter-associated
8	HepG2	Promoter-associated
10	HepG2	Enhancer-associated
11	HepG2	Promoter-associated
12	HepG2	Enhancer-associated
18	HepG2	Promoter-associated
20	HepG2	Promoter-associated
25	HepG2	Enhancer-associated
30	HepG2	Promoter-associated
34	HepG2	Enhancer-associated
38	HepG2	Promoter-associated
40	HepG2	Promoter-associated
41	HepG2	Promoter-associated
42	HepG2	Enhancer-associated
44	HepG2	CTCF-associated
47	HepG2	Enhancer-associated
49	HepG2	Enhancer-associated
50	HepG2	Promoter-associated
54	HepG2	Promoter-associated
55	HepG2	Enhancer-associated
56	HepG2	Promoter-associated
59	HepG2	Enhancer-associated
2	K562	CTCF-associated
10	K562	Enhancer-associated
11	K562	Promoter-associated
12	K562	Enhancer-associated
15	K562	Enhancer-associated
17	K562	Enhancer-associated
18	K562	Promoter-associated
20	K562	Promoter-associated
22	K562	Promoter-associated
24	K562	Promoter-associated
28	K562	CTCF-associated
31	K562	Promoter-associated
36	K562	Enhancer-associated
40	K562	Enhancer-associated
42	K562	Promoter-associated
43	K562	Enhancer-associated
50	K562	Enhancer-associated
52	K562	CTCF-associated
56	K562	CTCF-associated
57	K562	Promoter-associated
58	K562	Promoter-associated
63	K562	CTCF-associated

### Sheet: TBL5 Module Histone Zscore
Module	Cell Line	ATAC	H3K27ac	H3K4me3	H3K4me1	H3K9me3	H3K27me3	CTCF	H3K36me3
2	HepG2	1.09919	0.690267	1.16628	-0.0898052	-0.0833961	-0.0124366	-0.083371	-0.176937
3	HepG2	0.444594	0.24373	0.162198	0.466334	-0.0930669	-0.0990727	-0.0726571	-0.123193
4	HepG2	0.231972	0.226724	0.0410223	0.449278	-0.0639529	-0.174069	-0.153506	-0.155131
5	HepG2	-0.00825689	0.0318843	0.0122724	-0.0616169	-0.0366588	0.0224436	-0.0901502	-0.152089
6	HepG2	0.634205	0.231923	0.702561	-0.11389	-0.107459	0.0550177	-0.0670713	-0.111005
7	HepG2	0.268892	0.128697	0.210239	0.0469049	-0.0940693	0.0143637	0.06205	-0.154778
8	HepG2	0.243129	0.120201	0.264289	0.292194	-0.0960457	0.198472	-0.0614598	-0.0191061
9	HepG2	-0.0812524	0.118004	0.0986303	0.00203619	-0.100194	-0.0758921	-0.215757	1.05457
10	HepG2	0.268512	0.11139	0.0613205	0.367882	-0.0761458	-0.12699	-0.0176144	-0.132037
11	HepG2	0.206835	0.0512301	0.358752	-0.0281413	-0.0929752	0.261814	0.00957713	0.0228474
12	HepG2	0.0998044	0.0936383	-0.00795151	0.304879	-0.0616802	-0.149001	-0.169115	-0.140795
13	HepG2	0.893414	0.322034	0.579529	-0.136179	-0.0752944	-0.0416709	-0.128581	-0.164252
14	HepG2	0.252865	0.33576	0.329578	0.555672	-0.0884488	0.0746612	-0.0747813	-0.00386623
15	HepG2	0.397249	0.419369	0.683172	0.0659393	-0.0979926	-0.0618049	-0.0674242	-0.180642
16	HepG2	0.171873	0.0384233	0.117965	0.0928698	-0.00946887	0.0246685	0.01716	-0.129181
17	HepG2	0.633583	0.484341	0.437156	0.238815	-0.0951366	0.0837954	-0.0545378	-0.141441
18	HepG2	0.99609	0.8105	1.19219	-0.0937743	-0.106028	-0.0220048	-0.13908	-0.183413
20	HepG2	0.51188	0.04842	0.255326	0.0207854	-0.0947991	0.149578	0.663787	-0.131713
21	HepG2	-0.284393	-0.0948507	-0.212312	-0.188849	0.737435	0.27354	-0.341978	-0.0727882
22	HepG2	0.435274	0.252429	0.23953	0.2865	-0.0885178	-0.0304553	0.00700711	-0.147522
23	HepG2	-0.143022	0.361722	0.0895775	0.243457	-0.0781672	-0.239173	-0.30229	1.36561
24	HepG2	0.403267	0.289623	0.411075	0.12513	-0.0956001	-0.00814825	-0.0538203	-0.0631409
25	HepG2	0.402451	0.46997	0.0982923	0.398988	-0.0762123	-0.170041	-0.128286	-0.18413
26	HepG2	0.301903	0.196919	0.237811	0.283264	-0.0988268	-0.0359944	0.0713662	-0.114451
27	HepG2	0.117444	0.043222	-0.0122014	0.287864	-0.0703116	-0.105095	-0.13088	-0.0787546
28	HepG2	-0.0151782	0.180828	0.116349	0.365845	-0.00345129	-0.0489149	-0.187213	-0.0103988
30	HepG2	1.00569	0.488014	1.04889	-0.15693	-0.107624	-0.0191054	-0.116866	-0.1653
31	HepG2	0.382087	0.29395	0.293185	-0.0435293	-0.02594	0.0759989	-0.17399	-0.173494
32	HepG2	0.356351	-0.00287321	0.0348878	-0.0738969	-0.082673	-0.141111	1.41925	-0.182611
33	HepG2	0.512275	0.36372	0.79922	-0.167061	-0.108565	0.0137181	-0.105549	-0.10054
34	HepG2	0.638168	0.93733	0.387006	0.517684	-0.103611	-0.125249	-0.128961	-0.122123
35	HepG2	0.292756	1.17261	0.8514	0.0788053	-0.10765	-0.116614	-0.220216	0.00149162
36	HepG2	0.148522	0.0528542	0.0363549	0.26872	-0.0830403	0.0358084	-0.0393307	-0.120198
37	HepG2	0.287235	0.136962	0.10564	0.400016	-0.0931333	-0.0488739	-0.0886218	-0.0767372
38	HepG2	1.12823	1.14488	1.39821	0.00366792	-0.0962864	0.00997092	-0.0777117	-0.189453
40	HepG2	0.759396	0.823463	0.924218	0.0300643	-0.0938179	-0.0515066	-0.0838012	-0.118529
41	HepG2	0.934191	0.596963	0.94689	0.0589545	-0.101965	-0.0215452	-0.0645817	-0.120398
42	HepG2	0.2626	0.300331	0.076813	0.376968	-0.0690963	-0.182924	-0.125334	-0.176261
43	HepG2	-0.219543	-0.0768944	-0.166594	-0.309667	0.218867	0.0259031	-0.313508	-0.0724502
44	HepG2	0.127771	-0.136643	-0.160378	-0.350795	-0.0411544	-0.107658	1.47673	-0.132585
45	HepG2	0.0237598	0.10083	0.261844	0.19561	-0.0679872	0.343462	-0.138382	0.405857
46	HepG2	0.0024618	-0.00209746	-0.0375007	0.15796	-0.0730547	-0.118342	-0.0483089	-0.0630041
47	HepG2	0.38526	0.23553	0.0902152	0.420393	-0.0788397	-0.138904	-0.132253	-0.143326
49	HepG2	0.468911	0.528801	0.112416	0.439251	-0.0658368	-0.172135	-0.171924	-0.203597
50	HepG2	0.38343	-0.0325904	0.0394256	-0.0995138	-0.0970669	0.0192486	1.06578	-0.0708833
51	HepG2	0.399751	0.437581	0.407198	0.235104	-0.104309	-0.0808355	-0.110156	-0.123029
52	HepG2	0.00903075	0.0541503	-0.0510418	0.0810046	0.0285715	-0.0929404	-0.0715591	-0.00823812
54	HepG2	0.725249	0.348598	0.816896	-0.0172786	-0.0957087	0.0447063	-0.0677611	-0.108287
55	HepG2	0.498748	0.904669	0.292976	0.438495	-0.0887684	-0.160228	-0.13085	-0.166567
56	HepG2	0.385454	0.41474	0.676032	0.137113	-0.0973974	0.0204959	-0.0917473	-0.0483698
57	HepG2	0.508072	0.110235	0.227709	0.196119	-0.0854556	-0.056898	0.797689	-0.146138
59	HepG2	0.747187	1.03329	0.254908	0.544576	-0.0882992	-0.157236	-0.15082	-0.216359
60	HepG2	0.167321	0.102947	-0.0674604	0.28119	-0.0611709	-0.146924	-0.104395	-0.142976
61	HepG2	0.263566	-0.0769025	0.241274	-0.131386	-0.107394	2.03547	0.039067	-0.151561
62	HepG2	0.00420155	0.568116	0.288866	0.220143	-0.062201	-0.189134	-0.281726	0.94105
63	HepG2	-0.140433	-0.00511033	0.051182	-0.133567	-0.0027302	0.0443022	-0.0835295	-0.0152485
1	K562	0.103637	0.0942917	-0.00534284	0.337641	-0.110529	-0.0633131	-0.123752	-0.111368
2	K562	0.429854	-0.137281	-0.115353	-0.345655	-0.124004	-0.031975	1.95523	-0.126474
3	K562	0.108742	0.272139	0.185128	0.166785	-0.130122	-0.131543	-0.110448	-0.112678
4	K562	-0.0788215	-0.0380167	-0.0995095	0.0725869	-0.0540401	-0.0171399	-0.162707	-0.113517
5	K562	0.218921	0.494211	0.345061	0.271542	-0.0832048	-0.121279	-0.0854668	-0.101511
6	K562	-0.0798427	0.0398812	-0.023725	-0.0604922	-0.0325899	-0.0686098	-0.137501	-0.109423
7	K562	0.453146	0.395967	0.213646	0.670688	-0.155094	-0.0576821	-0.0079097	-0.0117757
8	K562	0.42359	0.52434	0.380816	0.0853323	-0.253089	-0.123621	-0.0599093	-0.157324
9	K562	0.034637	-0.0672415	-0.128538	-0.234004	0.260377	-0.059023	-0.143444	-0.0432577
10	K562	0.194313	0.223164	0.048223	0.440823	-0.0915657	-0.145002	-0.144894	-0.115507
11	K562	1.06679	1.06673	1.05808	0.0149925	-0.148408	-0.104527	-0.0629312	-0.078061
12	K562	0.413656	1.05335	0.214523	0.744947	-0.200009	-0.149762	-0.108346	-0.0778638
13	K562	0.0868756	0.0138139	-0.0286077	0.0525148	-0.00479746	0.0800923	-0.0674293	-0.119069
14	K562	0.426147	0.457584	0.44207	0.295152	-0.0338149	-0.0935508	0.0260406	-0.104529
15	K562	0.0212277	0.0404055	-0.0508389	0.355273	-0.0466208	-0.0977812	-0.175188	-0.0764595
16	K562	0.167327	0.281637	0.0720943	0.601568	-0.0917717	-0.0633652	-0.124858	-0.101532
17	K562	0.477382	0.455773	0.106823	0.649737	-0.166653	-0.129034	-0.105092	-0.0877216
18	K562	0.60011	0.363688	0.896542	-0.0525703	-0.168268	-0.0213108	-0.097684	-0.0138704
19	K562	0.326851	0.707975	0.333912	0.13553	-0.149682	-0.113406	-0.160245	-0.0756899
20	K562	0.569977	0.644282	0.553067	0.411027	-0.192753	-0.0874999	-0.0774053	-0.0443112
21	K562	0.213398	0.110577	0.193407	0.204731	-0.102303	0.0381083	-0.0361976	0.128437
22	K562	1.15443	0.80589	1.34639	-0.0540537	-0.172416	-0.109629	-0.100586	-0.0937022
23	K562	0.0457672	0.0566604	-0.0411305	0.262473	-0.0859237	-0.0259824	-0.0854273	-0.102419
24	K562	0.583831	0.425566	0.899205	0.171081	-0.141674	0.0886981	-0.092873	-0.0307314
25	K562	0.292856	-0.118044	-0.123993	-0.184747	-0.11969	-0.064466	1.35792	-0.140276
26	K562	-0.190975	-0.149081	-0.0277829	-0.216568	-0.0252824	2.02425	-0.190643	-0.229399
27	K562	0.0684655	0.0702787	0.0263423	0.274493	-0.0903038	-0.0517619	-0.0511711	-0.04515
28	K562	0.595254	-0.017973	-0.032658	-0.152797	-0.199573	-0.0889105	1.83345	-0.154646
29	K562	0.180206	0.80881	0.122209	0.649592	0.0146228	-0.102294	-0.249251	-0.0801579
30	K562	0.130318	0.134663	0.0530471	0.236526	-0.0368998	-0.0301558	-0.0581098	-0.098765
31	K562	1.15735	1.7388	1.28868	0.0831315	-0.24126	-0.108212	-0.0369256	-0.0836046
33	K562	0.0841836	-0.0181115	-0.102103	-0.119709	0.299964	0.0284992	-0.0961593	-0.0747928
34	K562	0.0431201	0.148995	-0.0267462	0.234277	-0.0466917	-0.0667177	-0.171783	-0.0878949
35	K562	-0.0793635	0.036727	0.0126688	0.0335922	0.0658301	0.063337	-0.145807	0.0101611
36	K562	0.753249	1.1585	0.186479	0.758849	-0.204152	-0.128546	-0.049501	-0.115405
37	K562	0.246879	0.15585	0.150292	0.329141	-0.0607358	0.0720824	0.0344445	-0.0376508
39	K562	0.256513	0.33938	0.0379814	0.517411	-0.132258	-0.128606	-0.0996415	-0.148527
40	K562	0.254045	0.223657	0.16395	0.565025	-0.156256	-0.0903769	-0.0248663	-0.0813658
41	K562	0.179709	0.131405	0.102657	0.0934022	0.0976428	0.155777	-0.126466	-0.0719528
42	K562	1.22974	1.30922	1.58436	-0.0249942	-0.236893	-0.11419	-0.0162228	-0.0841405
43	K562	0.422562	0.583111	0.0868379	0.522243	-0.187963	-0.158192	-0.0964206	-0.142273
44	K562	-0.173888	-0.0403795	-0.160624	-0.0592202	0.0231244	-0.0794587	-0.201921	-0.102738
45	K562	0.00353073	-0.00613645	-0.00345722	0.215177	-0.0924795	-0.0751502	-0.118629	-0.0923904
46	K562	0.378355	0.0648742	0.0894741	0.126998	-0.106593	0.00218387	-0.0280507	-0.067158
47	K562	0.0713856	0.156791	-0.0875889	0.359087	-0.0945004	-0.113526	-0.132444	-0.127477
48	K562	-0.0283564	-0.0272394	-0.0714475	0.143994	-0.029612	-0.0451459	-0.0831235	-0.0919546
49	K562	1.18849	1.13958	1.2438	0.104882	-0.207153	-0.0887808	0.0234849	-0.0548589
50	K562	0.231247	0.153731	0.0424247	0.53781	-0.124147	-0.0797542	-0.0636357	-0.0983349
51	K562	-0.080728	0.0171753	0.0943667	-0.151889	-0.0262333	-0.107312	-0.18093	1.16881
52	K562	0.808432	-0.0610382	-0.0343183	-0.176337	-0.166039	0.054548	1.99688	-0.0769637
53	K562	0.291777	0.746831	0.25028	0.327612	0.0786621	-0.0188619	-0.0741794	-0.0547071
54	K562	0.300814	0.706457	0.0759372	0.674712	-0.141603	-0.130983	-0.132318	-0.103538
55	K562	-0.118849	0.0263589	-0.0230798	0.0324468	0.0109197	-0.0802093	-0.160901	-0.0238382
56	K562	0.966167	0.15145	0.28946	0.0958521	-0.151039	0.0189866	0.887844	0.00604028
57	K562	1.11903	0.556401	0.673421	0.0194869	-0.148227	-0.0660901	-0.0858519	-0.0967147
58	K562	0.986082	0.625207	1.21338	-0.0143083	-0.193776	-0.080015	-0.000852352	-0.0837467
59	K562	0.553297	0.0862425	0.0868409	-0.0876745	0.229169	-0.0237057	-0.0839215	-0.0742375
61	K562	0.0145402	0.226807	0.0822372	0.126801	-0.0658315	-0.0631758	-0.167623	-0.10952
63	K562	0.94134	0.0779285	0.0765988	0.0883565	-0.189353	-0.00222883	1.5516	-0.0745781
64	K562	0.353027	0.390387	0.391373	0.346338	0.124882	0.28191	-0.0176876	0.151679
65	K562	0.145249	0.532619	0.197658	0.0295288	-0.0695098	-0.0712927	-0.157099	0.215858
66	K562	0.00657431	0.59493	-4.58407e-05	0.698656	-0.0337336	-0.13068	-0.233694	-0.072593
67	K562	0.355412	0.0403344	0.0922366	0.00459047	-0.051574	0.150795	0.0261982	-0.0623084
68	K562	-0.110434	-0.0624455	0.0854832	-0.350984	-0.0485789	-0.10511	-0.189604	-0.110445
71	K562	-0.108869	-0.070952	-0.123788	-0.324381	2.18512	-0.143185	-0.00945364	0.0664983
72	K562	0.0846994	0.218877	0.188008	5.59568e-05	-0.0941448	-0.156364	-0.125745	1.10792
73	K562	-0.0896469	0.0554474	0.0493657	0.0715894	-0.0608901	-0.0586291	-0.182997	-0.136206
74	K562	1.1469	1.00028	0.758713	0.731993	-0.258252	0.64062	0.230526	0.538216
75	K562	0.0815233	0.216958	0.235307	0.291904	-0.0677197	0.799632	-0.0450902	0.797022
77	K562	0.0601025	0.397193	0.183995	0.28857	0.311077	0.249505	-0.157867	0.0656282

### Sheet: TBL6 Most Similar Module
K562 Module	Pearson Distance	Closest HepG2 Module		HepG2 Module	Pearson Distance	Closest K562 Module
26	0.0440015	61		61	0.0440015	26
44	0.0684373	52		52	0.0684373	44
41	0.217264	31		31	0.217264	41
51	0.224206	9		9	0.224206	51
68	0.262449	63		63	0.262449	68
6	0.273084	46		46	0.273084	6
2	0.279558	44		44	0.279558	2
27	0.290103	27		27	0.290103	27
35	0.299018	28		28	0.299018	35
37	0.318623	36		36	0.318623	37
30	0.320216	16		16	0.320216	30
52	0.349042	44		22	0.352878	37
4	0.357447	60		60	0.357447	4
1	0.366849	60		18	0.377625	11
11	0.377625	18		43	0.390335	13
22	0.389167	18		23	0.391126	51
13	0.390335	43		62	0.398345	72
72	0.398345	62		30	0.406148	22
18	0.406656	6		6	0.406656	18
42	0.413619	30		35	0.454647	74
31	0.452309	18		24	0.465162	46
74	0.454647	35		56	0.465393	18
24	0.455272	6		2	0.467199	42
58	0.461447	6		26	0.467902	67
46	0.465162	24		13	0.468312	59
67	0.467902	26		38	0.483273	42
59	0.468312	13		5	0.488161	67
25	0.489862	44		40	0.492306	58
47	0.496143	52		25	0.520032	1
57	0.504111	18		54	0.5262	42
14	0.532102	28		33	0.527274	18
20	0.536183	51		51	0.536183	20
50	0.538524	47		47	0.538524	50
63	0.540939	44		11	0.542645	18
39	0.55068	25		50	0.585787	56
55	0.572402	28		4	0.589195	67
28	0.575625	44		34	0.594151	31
21	0.582446	33		41	0.601098	54
56	0.585787	50		49	0.610178	10
49	0.599348	26		42	0.612737	10
54	0.601098	41		59	0.622922	50
10	0.610178	49		55	0.629123	50
12	0.616291	41		3	0.633729	31
43	0.617661	49		37	0.642379	27
66	0.618112	41		7	0.658816	67
7	0.619417	36		8	0.67531	24
64	0.623785	26		12	0.676294	50
3	0.624877	28		17	0.676335	29
36	0.626899	42		20	0.676389	42
45	0.653948	47		32	0.680242	63
17	0.655324	42		10	0.713456	36
75	0.663513	35		57	0.720109	31
29	0.676335	17		14	0.727313	65
16	0.681624	41		21	0.731571	40
15	0.694667	49		45	0.775581	58
48	0.717162	13		15	0.81547	42
19	0.718869	51
65	0.727313	14
40	0.731571	21
23	0.733777	49
5	0.737852	34
34	0.747937	43
77	0.770937	27
71	0.784597	20
8	0.787	24
61	0.792969	32
73	0.795338	63
33	0.809865	33
53	0.816395	32
9	0.824567	13

### Sheet: TBL7 SRMs
CRM	Module	Cell Line
POL2/RBP	9	HepG2
ONR	27	HepG2
ZF	28	HepG2
bHLH	31	HepG2
CTCF/Cohesin	44	HepG2
CEBP/ATF4	46	HepG2
sMAF	52	HepG2
HetChrom	61	HepG2
pcRBP	63	HepG2
CTCF/Cohesin	2	K562
CEBP/ATF4	6	K562
HetChrom	26	K562
ONR	27	K562
ZF	35	K562
bHLH	41	K562
sMAF	44	K562
POL2/RBP	51	K562
pcRBP	68	K562

### Sheet: TBL8 Module Pathway Enrichment
Cell Line	Module	Pathway	-log10 (P value)
K562	46	GO_ACETYL_COA_BIOSYNTHETIC_PROCESS	0.349953
K562	53	GO_ACETYL_COA_BIOSYNTHETIC_PROCESS	0.419139
K562	23	GO_ACETYL_COA_BIOSYNTHETIC_PROCESS	0.187168
K562	51	GO_ACETYL_COA_BIOSYNTHETIC_PROCESS	0.247686
HepG2	23	GO_ACETYL_COA_BIOSYNTHETIC_PROCESS	0.211679
HepG2	61	GO_ACETYL_COA_BIOSYNTHETIC_PROCESS	0.283588
K562	75	GO_ACETYL_COA_BIOSYNTHETIC_PROCESS	0.152266
HepG2	35	GO_ACETYL_COA_BIOSYNTHETIC_PROCESS	0.225629
HepG2	28	GO_ACETYL_COA_BIOSYNTHETIC_PROCESS	0.498315
K562	35	GO_ACETYL_COA_BIOSYNTHETIC_PROCESS	0.412256
K562	3	GO_ACETYL_COA_BIOSYNTHETIC_PROCESS	0.339017
K562	55	GO_ACETYL_COA_BIOSYNTHETIC_PROCESS	0.384237
K562	47	GO_ACETYL_COA_BIOSYNTHETIC_PROCESS	0.34292
HepG2	52	GO_ACETYL_COA_BIOSYNTHETIC_PROCESS	0.22357
K562	44	GO_ACETYL_COA_BIOSYNTHETIC_PROCESS	0.167273
HepG2	43	GO_ACETYL_COA_BIOSYNTHETIC_PROCESS	0.959728
K562	13	GO_ACETYL_COA_BIOSYNTHETIC_PROCESS	1.34722
K562	1	GO_ACETYL_COA_BIOSYNTHETIC_PROCESS	0.185375
HepG2	60	GO_ACETYL_COA_BIOSYNTHETIC_PROCESS	0.444136
K562	4	GO_ACETYL_COA_BIOSYNTHETIC_PROCESS	0.138033
K562	19	GO_ACETYL_COA_BIOSYNTHETIC_PROCESS	0.134125
HepG2	13	GO_ACETYL_COA_BIOSYNTHETIC_PROCESS	0.21359
HepG2	31	GO_ACETYL_COA_BIOSYNTHETIC_PROCESS	0.400027
HepG2	22	GO_ACETYL_COA_BIOSYNTHETIC_PROCESS	0.198892
HepG2	36	GO_ACETYL_COA_BIOSYNTHETIC_PROCESS	0.470509
HepG2	46	GO_ACETYL_COA_BIOSYNTHETIC_PROCESS	0.900359
K562	6	GO_ACETYL_COA_BIOSYNTHETIC_PROCESS	0.413866
K562	66	GO_ACETYL_COA_BIOSYNTHETIC_PROCESS	0.145887
K562	16	GO_ACETYL_COA_BIOSYNTHETIC_PROCESS	0.374785
K562	29	GO_ACETYL_COA_BIOSYNTHETIC_PROCESS	0.176192
HepG2	17	GO_ACETYL_COA_BIOSYNTHETIC_PROCESS	0.125728
K562	48	GO_ACETYL_COA_BIOSYNTHETIC_PROCESS	0.809928
HepG2	44	GO_ACETYL_COA_BIOSYNTHETIC_PROCESS	0.266464
K562	2	GO_ACETYL_COA_BIOSYNTHETIC_PROCESS	0.221751
K562	28	GO_ACETYL_COA_BIOSYNTHETIC_PROCESS	0.171261
K562	56	GO_ACETYL_COA_BIOSYNTHETIC_PROCESS	0.192714
K562	63	GO_ACETYL_COA_BIOSYNTHETIC_PROCESS	0.160675
HepG2	26	GO_ACETYL_COA_BIOSYNTHETIC_PROCESS	0.22211
K562	67	GO_ACETYL_COA_BIOSYNTHETIC_PROCESS	0.0961587
HepG2	33	GO_ACETYL_COA_BIOSYNTHETIC_PROCESS	0.237432
K562	21	GO_ACETYL_COA_BIOSYNTHETIC_PROCESS	0.215789
HepG2	8	GO_ACETYL_COA_BIOSYNTHETIC_PROCESS	0.225373
HepG2	20	GO_ACETYL_COA_BIOSYNTHETIC_PROCESS	0.241314
HepG2	50	GO_ACETYL_COA_BIOSYNTHETIC_PROCESS	0.210966
HepG2	51	GO_ACETYL_COA_BIOSYNTHETIC_PROCESS	0.203703
K562	57	GO_ACETYL_COA_BIOSYNTHETIC_PROCESS	2.01793
K562	31	GO_ACETYL_COA_BIOSYNTHETIC_PROCESS	0.147737
K562	42	GO_ACETYL_COA_BIOSYNTHETIC_PROCESS	0.223023
K562	22	GO_ACETYL_COA_BIOSYNTHETIC_PROCESS	0.375478
K562	58	GO_ACETYL_COA_BIOSYNTHETIC_PROCESS	0.372955
HepG2	6	GO_ACETYL_COA_BIOSYNTHETIC_PROCESS	0.233146
K562	24	GO_ACETYL_COA_BIOSYNTHETIC_PROCESS	0.472515
HepG2	41	GO_ACETYL_COA_BIOSYNTHETIC_PROCESS	0.465198
HepG2	54	GO_ACETYL_COA_BIOSYNTHETIC_PROCESS	0.870031
HepG2	38	GO_ACETYL_COA_BIOSYNTHETIC_PROCESS	0.187999
HepG2	18	GO_ACETYL_COA_BIOSYNTHETIC_PROCESS	0.232353
HepG2	2	GO_ACETYL_COA_BIOSYNTHETIC_PROCESS	0.420576
HepG2	30	GO_ACETYL_COA_BIOSYNTHETIC_PROCESS	0.455881
HepG2	4	GO_ACETYL_COA_BIOSYNTHETIC_PROCESS	0.364649
HepG2	5	GO_ACETYL_COA_BIOSYNTHETIC_PROCESS	0.184024
K562	40	GO_ACETYL_COA_BIOSYNTHETIC_PROCESS	0.173069
K562	15	GO_ACETYL_COA_BIOSYNTHETIC_PROCESS	0.171226
K562	10	GO_ACETYL_COA_BIOSYNTHETIC_PROCESS	0.214951
K562	50	GO_ACETYL_COA_BIOSYNTHETIC_PROCESS	0.193793
K562	12	GO_ACETYL_COA_BIOSYNTHETIC_PROCESS	0.178424
K562	17	GO_ACETYL_COA_BIOSYNTHETIC_PROCESS	0.153723
HepG2	32	GO_ACETYL_COA_BIOSYNTHETIC_PROCESS	0.211605
HepG2	57	GO_ACETYL_COA_BIOSYNTHETIC_PROCESS	0.819726
HepG2	3	GO_ACETYL_COA_BIOSYNTHETIC_PROCESS	0.950752
HepG2	25	GO_ACETYL_COA_BIOSYNTHETIC_PROCESS	0.490225
HepG2	49	GO_ACETYL_COA_BIOSYNTHETIC_PROCESS	0.19057
HepG2	59	GO_ACETYL_COA_BIOSYNTHETIC_PROCESS	0.829265
HepG2	42	GO_ACETYL_COA_BIOSYNTHETIC_PROCESS	0.443691
HepG2	47	GO_ACETYL_COA_BIOSYNTHETIC_PROCESS	0.449455
HepG2	55	GO_ACETYL_COA_BIOSYNTHETIC_PROCESS	0.222536
HepG2	10	GO_ACETYL_COA_BIOSYNTHETIC_PROCESS	0.249393
HepG2	12	GO_ACETYL_COA_BIOSYNTHETIC_PROCESS	1.47676
K562	45	GO_ACETYL_COA_BIOSYNTHETIC_PROCESS	0.196843
HepG2	37	GO_ACETYL_COA_BIOSYNTHETIC_PROCESS	0.229451
HepG2	27	GO_ACETYL_COA_BIOSYNTHETIC_PROCESS	0.432855
K562	27	GO_ACETYL_COA_BIOSYNTHETIC_PROCESS	0.409291
HepG2	63	GO_ACETYL_COA_METABOLIC_PROCESS	0.134996
HepG2	24	GO_ACETYL_COA_METABOLIC_PROCESS	0.822375
K562	46	GO_ACETYL_COA_METABOLIC_PROCESS	0.210897
K562	61	GO_ACETYL_COA_METABOLIC_PROCESS	0.142338
K562	53	GO_ACETYL_COA_METABOLIC_PROCESS	0.273111
K562	23	GO_ACETYL_COA_METABOLIC_PROCESS	0.227343
HepG2	45	GO_ACETYL_COA_METABOLIC_PROCESS	0.14816
HepG2	9	GO_ACETYL_COA_METABOLIC_PROCESS	0.17902
K562	51	GO_ACETYL_COA_METABOLIC_PROCESS	0.292735
HepG2	23	GO_ACETYL_COA_METABOLIC_PROCESS	1.39071
HepG2	62	GO_ACETYL_COA_METABOLIC_PROCESS	0.124437
HepG2	61	GO_ACETYL_COA_METABOLIC_PROCESS	0.34788
K562	75	GO_ACETYL_COA_METABOLIC_PROCESS	0.102047
HepG2	35	GO_ACETYL_COA_METABOLIC_PROCESS	0.269824
HepG2	28	GO_ACETYL_COA_METABOLIC_PROCESS	0.590296
K562	35	GO_ACETYL_COA_METABOLIC_PROCESS	0.232374
K562	3	GO_ACETYL_COA_METABOLIC_PROCESS	0.198138
K562	55	GO_ACETYL_COA_METABOLIC_PROCESS	0.467206
K562	73	GO_ACETYL_COA_METABOLIC_PROCESS	0.158041
HepG2	14	GO_ACETYL_COA_METABOLIC_PROCESS	0.0977711
K562	47	GO_ACETYL_COA_METABOLIC_PROCESS	0.818668
HepG2	52	GO_ACETYL_COA_METABOLIC_PROCESS	0.277167
K562	44	GO_ACETYL_COA_METABOLIC_PROCESS	0.224128
HepG2	43	GO_ACETYL_COA_METABOLIC_PROCESS	1.52379
K562	13	GO_ACETYL_COA_METABOLIC_PROCESS	0.804135
K562	1	GO_ACETYL_COA_METABOLIC_PROCESS	0.228603
HepG2	60	GO_ACETYL_COA_METABOLIC_PROCESS	0.854554
K562	4	GO_ACETYL_COA_METABOLIC_PROCESS	0.155665
HepG2	21	GO_ACETYL_COA_METABOLIC_PROCESS	0.0934864
K562	19	GO_ACETYL_COA_METABOLIC_PROCESS	0.102725
K562	9	GO_ACETYL_COA_METABOLIC_PROCESS	0.0711121
HepG2	16	GO_ACETYL_COA_METABOLIC_PROCESS	0.138208
HepG2	13	GO_ACETYL_COA_METABOLIC_PROCESS	0.256584
HepG2	31	GO_ACETYL_COA_METABOLIC_PROCESS	0.242316
K562	41	GO_ACETYL_COA_METABOLIC_PROCESS	0.139415
HepG2	22	GO_ACETYL_COA_METABOLIC_PROCESS	0.477759
HepG2	36	GO_ACETYL_COA_METABOLIC_PROCESS	1.43584
K562	37	GO_ACETYL_COA_METABOLIC_PROCESS	0.140606
HepG2	46	GO_ACETYL_COA_METABOLIC_PROCESS	1.46121
K562	6	GO_ACETYL_COA_METABOLIC_PROCESS	0.503991
K562	66	GO_ACETYL_COA_METABOLIC_PROCESS	0.100678
K562	16	GO_ACETYL_COA_METABOLIC_PROCESS	0.832726
K562	54	GO_ACETYL_COA_METABOLIC_PROCESS	0.115836
K562	29	GO_ACETYL_COA_METABOLIC_PROCESS	0.182952
HepG2	7	GO_ACETYL_COA_METABOLIC_PROCESS	0.127961
HepG2	17	GO_ACETYL_COA_METABOLIC_PROCESS	0.13651
K562	48	GO_ACETYL_COA_METABOLIC_PROCESS	0.470391
HepG2	44	GO_ACETYL_COA_METABOLIC_PROCESS	0.989692
K562	2	GO_ACETYL_COA_METABOLIC_PROCESS	0.1614
K562	28	GO_ACETYL_COA_METABOLIC_PROCESS	0.126482
K562	56	GO_ACETYL_COA_METABOLIC_PROCESS	0.135277
K562	52	GO_ACETYL_COA_METABOLIC_PROCESS	0.148735
K562	63	GO_ACETYL_COA_METABOLIC_PROCESS	0.184257
K562	49	GO_ACETYL_COA_METABOLIC_PROCESS	0.116992
HepG2	26	GO_ACETYL_COA_METABOLIC_PROCESS	0.160666
K562	67	GO_ACETYL_COA_METABOLIC_PROCESS	0.0698122
HepG2	33	GO_ACETYL_COA_METABOLIC_PROCESS	0.176958
K562	21	GO_ACETYL_COA_METABOLIC_PROCESS	0.160846
HepG2	8	GO_ACETYL_COA_METABOLIC_PROCESS	1.43899
HepG2	20	GO_ACETYL_COA_METABOLIC_PROCESS	0.1793
HepG2	50	GO_ACETYL_COA_METABOLIC_PROCESS	0.80311
HepG2	51	GO_ACETYL_COA_METABOLIC_PROCESS	0.475762
K562	57	GO_ACETYL_COA_METABOLIC_PROCESS	1.80121
K562	20	GO_ACETYL_COA_METABOLIC_PROCESS	0.28009
K562	11	GO_ACETYL_COA_METABOLIC_PROCESS	0.167018
K562	31	GO_ACETYL_COA_METABOLIC_PROCESS	0.196023
K562	42	GO_ACETYL_COA_METABOLIC_PROCESS	0.577401
K562	22	GO_ACETYL_COA_METABOLIC_PROCESS	0.806083
K562	58	GO_ACETYL_COA_METABOLIC_PROCESS	0.233604
HepG2	6	GO_ACETYL_COA_METABOLIC_PROCESS	0.55352
K562	18	GO_ACETYL_COA_METABOLIC_PROCESS	0.158986
K562	24	GO_ACETYL_COA_METABOLIC_PROCESS	0.301385
HepG2	41	GO_ACETYL_COA_METABOLIC_PROCESS	0.880527
HepG2	54	GO_ACETYL_COA_METABOLIC_PROCESS	2.654
HepG2	38	GO_ACETYL_COA_METABOLIC_PROCESS	0.530512
HepG2	18	GO_ACETYL_COA_METABOLIC_PROCESS	0.939885
HepG2	2	GO_ACETYL_COA_METABOLIC_PROCESS	0.504869
HepG2	30	GO_ACETYL_COA_METABOLIC_PROCESS	0.897162
HepG2	40	GO_ACETYL_COA_METABOLIC_PROCESS	0.1902
HepG2	11	GO_ACETYL_COA_METABOLIC_PROCESS	0.232852
HepG2	56	GO_ACETYL_COA_METABOLIC_PROCESS	0.529722
HepG2	4	GO_ACETYL_COA_METABOLIC_PROCESS	1.25874
HepG2	5	GO_ACETYL_COA_METABOLIC_PROCESS	0.615078
K562	40	GO_ACETYL_COA_METABOLIC_PROCESS	0.211491
K562	15	GO_ACETYL_COA_METABOLIC_PROCESS	0.221781
K562	10	GO_ACETYL_COA_METABOLIC_PROCESS	0.261801
K562	50	GO_ACETYL_COA_METABOLIC_PROCESS	0.247198
K562	12	GO_ACETYL_COA_METABOLIC_PROCESS	0.132129
K562	36	GO_ACETYL_COA_METABOLIC_PROCESS	0.122341
K562	17	GO_ACETYL_COA_METABOLIC_PROCESS	0.108581
K562	43	GO_ACETYL_COA_METABOLIC_PROCESS	0.137421
HepG2	32	GO_ACETYL_COA_METABOLIC_PROCESS	0.871837
HepG2	57	GO_ACETYL_COA_METABOLIC_PROCESS	1.91801
HepG2	3	GO_ACETYL_COA_METABOLIC_PROCESS	2.07213
HepG2	34	GO_ACETYL_COA_METABOLIC_PROCESS	0.528383
HepG2	25	GO_ACETYL_COA_METABOLIC_PROCESS	0.988463
HepG2	49	GO_ACETYL_COA_METABOLIC_PROCESS	0.232413
HepG2	59	GO_ACETYL_COA_METABOLIC_PROCESS	0.523728
HepG2	42	GO_ACETYL_COA_METABOLIC_PROCESS	0.53229
HepG2	47	GO_ACETYL_COA_METABOLIC_PROCESS	1.35334
HepG2	55	GO_ACETYL_COA_METABOLIC_PROCESS	0.544865
HepG2	10	GO_ACETYL_COA_METABOLIC_PROCESS	0.969672
HepG2	12	GO_ACETYL_COA_METABOLIC_PROCESS	2.77716
K562	45	GO_ACETYL_COA_METABOLIC_PROCESS	0.250242
HepG2	37	GO_ACETYL_COA_METABOLIC_PROCESS	0.902771
HepG2	27	GO_ACETYL_COA_METABOLIC_PROCESS	0.934054
K562	27	GO_ACETYL_COA_METABOLIC_PROCESS	0.487765
HepG2	63	GO_ACTIN_FILAMENT_ORGANIZATION	0.737089
K562	68	GO_ACTIN_FILAMENT_ORGANIZATION	0.215923
K562	8	GO_ACTIN_FILAMENT_ORGANIZATION	0.0237843
HepG2	24	GO_ACTIN_FILAMENT_ORGANIZATION	0.931166
K562	46	GO_ACTIN_FILAMENT_ORGANIZATION	0.308372
K562	61	GO_ACTIN_FILAMENT_ORGANIZATION	0.104287
K562	53	GO_ACTIN_FILAMENT_ORGANIZATION	0.249453
K562	33	GO_ACTIN_FILAMENT_ORGANIZATION	0.121183
K562	23	GO_ACTIN_FILAMENT_ORGANIZATION	0.269817
K562	71	GO_ACTIN_FILAMENT_ORGANIZATION	0.227951
HepG2	15	GO_ACTIN_FILAMENT_ORGANIZATION	0.648189
HepG2	45	GO_ACTIN_FILAMENT_ORGANIZATION	0.643787
HepG2	9	GO_ACTIN_FILAMENT_ORGANIZATION	1.18473
K562	51	GO_ACTIN_FILAMENT_ORGANIZATION	0.689641
K562	72	GO_ACTIN_FILAMENT_ORGANIZATION	0.362626
HepG2	23	GO_ACTIN_FILAMENT_ORGANIZATION	0.692416
HepG2	62	GO_ACTIN_FILAMENT_ORGANIZATION	0.36139
HepG2	61	GO_ACTIN_FILAMENT_ORGANIZATION	0.295387
K562	26	GO_ACTIN_FILAMENT_ORGANIZATION	0.0751192
K562	75	GO_ACTIN_FILAMENT_ORGANIZATION	0.0550994
HepG2	35	GO_ACTIN_FILAMENT_ORGANIZATION	0.528168
K562	74	GO_ACTIN_FILAMENT_ORGANIZATION	0.215945
K562	14	GO_ACTIN_FILAMENT_ORGANIZATION	0.15099
HepG2	28	GO_ACTIN_FILAMENT_ORGANIZATION	2.76636
K562	35	GO_ACTIN_FILAMENT_ORGANIZATION	0.235076
K562	3	GO_ACTIN_FILAMENT_ORGANIZATION	0.446156
K562	55	GO_ACTIN_FILAMENT_ORGANIZATION	0.195686
K562	73	GO_ACTIN_FILAMENT_ORGANIZATION	0.0659276
K562	5	GO_ACTIN_FILAMENT_ORGANIZATION	0.43125
K562	77	GO_ACTIN_FILAMENT_ORGANIZATION	0.343602
HepG2	14	GO_ACTIN_FILAMENT_ORGANIZATION	0.15216
K562	65	GO_ACTIN_FILAMENT_ORGANIZATION	0.210566
K562	47	GO_ACTIN_FILAMENT_ORGANIZATION	0.200301
HepG2	52	GO_ACTIN_FILAMENT_ORGANIZATION	0.67503
K562	44	GO_ACTIN_FILAMENT_ORGANIZATION	0.273306
HepG2	43	GO_ACTIN_FILAMENT_ORGANIZATION	0.462305
K562	13	GO_ACTIN_FILAMENT_ORGANIZATION	0.236737
K562	1	GO_ACTIN_FILAMENT_ORGANIZATION	0.378649
K562	39	GO_ACTIN_FILAMENT_ORGANIZATION	0.128989
HepG2	60	GO_ACTIN_FILAMENT_ORGANIZATION	0.652232
K562	4	GO_ACTIN_FILAMENT_ORGANIZATION	0.0714466
HepG2	21	GO_ACTIN_FILAMENT_ORGANIZATION	0.109818
K562	19	GO_ACTIN_FILAMENT_ORGANIZATION	0.158174
K562	9	GO_ACTIN_FILAMENT_ORGANIZATION	0.0828356
HepG2	16	GO_ACTIN_FILAMENT_ORGANIZATION	0.222
K562	30	GO_ACTIN_FILAMENT_ORGANIZATION	0.194354
HepG2	13	GO_ACTIN_FILAMENT_ORGANIZATION	0.400318
K562	59	GO_ACTIN_FILAMENT_ORGANIZATION	0.163222
K562	7	GO_ACTIN_FILAMENT_ORGANIZATION	0.134707
HepG2	31	GO_ACTIN_FILAMENT_ORGANIZATION	0.147076
K562	41	GO_ACTIN_FILAMENT_ORGANIZATION	0.298843
HepG2	22	GO_ACTIN_FILAMENT_ORGANIZATION	0.396953
HepG2	36	GO_ACTIN_FILAMENT_ORGANIZATION	1.06213
K562	37	GO_ACTIN_FILAMENT_ORGANIZATION	0.235499
HepG2	46	GO_ACTIN_FILAMENT_ORGANIZATION	0.540649
K562	6	GO_ACTIN_FILAMENT_ORGANIZATION	0.19765
K562	34	GO_ACTIN_FILAMENT_ORGANIZATION	0.337908
K562	66	GO_ACTIN_FILAMENT_ORGANIZATION	0.091576
K562	16	GO_ACTIN_FILAMENT_ORGANIZATION	0.287318
K562	54	GO_ACTIN_FILAMENT_ORGANIZATION	0.189999
K562	29	GO_ACTIN_FILAMENT_ORGANIZATION	0.131455
HepG2	7	GO_ACTIN_FILAMENT_ORGANIZATION	0.0482131
HepG2	17	GO_ACTIN_FILAMENT_ORGANIZATION	0.13651
K562	25	GO_ACTIN_FILAMENT_ORGANIZATION	0.195792
K562	48	GO_ACTIN_FILAMENT_ORGANIZATION	0.373991
HepG2	44	GO_ACTIN_FILAMENT_ORGANIZATION	1.51094
K562	2	GO_ACTIN_FILAMENT_ORGANIZATION	0.27601
K562	28	GO_ACTIN_FILAMENT_ORGANIZATION	0.482367
K562	56	GO_ACTIN_FILAMENT_ORGANIZATION	0.150583
K562	52	GO_ACTIN_FILAMENT_ORGANIZATION	0.810791
K562	63	GO_ACTIN_FILAMENT_ORGANIZATION	0.516581
K562	49	GO_ACTIN_FILAMENT_ORGANIZATION	0.247057
K562	64	GO_ACTIN_FILAMENT_ORGANIZATION	0.165429
HepG2	26	GO_ACTIN_FILAMENT_ORGANIZATION	1.26116
K562	67	GO_ACTIN_FILAMENT_ORGANIZATION	0.128188
HepG2	33	GO_ACTIN_FILAMENT_ORGANIZATION	0.949421
K562	21	GO_ACTIN_FILAMENT_ORGANIZATION	0.983244
HepG2	8	GO_ACTIN_FILAMENT_ORGANIZATION	1.45981
HepG2	20	GO_ACTIN_FILAMENT_ORGANIZATION	0.371028
HepG2	50	GO_ACTIN_FILAMENT_ORGANIZATION	0.6368
HepG2	51	GO_ACTIN_FILAMENT_ORGANIZATION	1.0901
K562	57	GO_ACTIN_FILAMENT_ORGANIZATION	0.150346
K562	20	GO_ACTIN_FILAMENT_ORGANIZATION	0.334772
K562	11	GO_ACTIN_FILAMENT_ORGANIZATION	0.0994939
K562	31	GO_ACTIN_FILAMENT_ORGANIZATION	0.1122
K562	42	GO_ACTIN_FILAMENT_ORGANIZATION	0.727431
K562	22	GO_ACTIN_FILAMENT_ORGANIZATION	0.13615
K562	58	GO_ACTIN_FILAMENT_ORGANIZATION	0.359887
HepG2	6	GO_ACTIN_FILAMENT_ORGANIZATION	2.0681
K562	18	GO_ACTIN_FILAMENT_ORGANIZATION	0.44221
K562	24	GO_ACTIN_FILAMENT_ORGANIZATION	0.373557
HepG2	41	GO_ACTIN_FILAMENT_ORGANIZATION	0.293966
HepG2	54	GO_ACTIN_FILAMENT_ORGANIZATION	0.692043
HepG2	38	GO_ACTIN_FILAMENT_ORGANIZATION	0.685595
HepG2	18	GO_ACTIN_FILAMENT_ORGANIZATION	0.671814
HepG2	2	GO_ACTIN_FILAMENT_ORGANIZATION	1.10216
HepG2	30	GO_ACTIN_FILAMENT_ORGANIZATION	0.547835
HepG2	40	GO_ACTIN_FILAMENT_ORGANIZATION	0.693052
HepG2	11	GO_ACTIN_FILAMENT_ORGANIZATION	1.0345
HepG2	56	GO_ACTIN_FILAMENT_ORGANIZATION	0.917936
HepG2	4	GO_ACTIN_FILAMENT_ORGANIZATION	0.215819
HepG2	5	GO_ACTIN_FILAMENT_ORGANIZATION	0.0661523
K562	40	GO_ACTIN_FILAMENT_ORGANIZATION	0.213966
K562	15	GO_ACTIN_FILAMENT_ORGANIZATION	0.621872
K562	10	GO_ACTIN_FILAMENT_ORGANIZATION	0.413283
K562	50	GO_ACTIN_FILAMENT_ORGANIZATION	1.10935
K562	12	GO_ACTIN_FILAMENT_ORGANIZATION	0.197341
K562	36	GO_ACTIN_FILAMENT_ORGANIZATION	0.1425
K562	17	GO_ACTIN_FILAMENT_ORGANIZATION	0.144805
K562	43	GO_ACTIN_FILAMENT_ORGANIZATION	0.118142
HepG2	32	GO_ACTIN_FILAMENT_ORGANIZATION	0.981693
HepG2	57	GO_ACTIN_FILAMENT_ORGANIZATION	0.315771
HepG2	3	GO_ACTIN_FILAMENT_ORGANIZATION	0.617858
HepG2	34	GO_ACTIN_FILAMENT_ORGANIZATION	1.49689
HepG2	25	GO_ACTIN_FILAMENT_ORGANIZATION	0.4854
HepG2	49	GO_ACTIN_FILAMENT_ORGANIZATION	0.703273
HepG2	59	GO_ACTIN_FILAMENT_ORGANIZATION	0.445772
HepG2	42	GO_ACTIN_FILAMENT_ORGANIZATION	0.827642
HepG2	47	GO_ACTIN_FILAMENT_ORGANIZATION	1.11713
HepG2	55	GO_ACTIN_FILAMENT_ORGANIZATION	1.01209
HepG2	10	GO_ACTIN_FILAMENT_ORGANIZATION	1.30009
HepG2	12	GO_ACTIN_FILAMENT_ORGANIZATION	1.41767
K562	45	GO_ACTIN_FILAMENT_ORGANIZATION	0.252952
HepG2	37	GO_ACTIN_FILAMENT_ORGANIZATION	1.68668
HepG2	27	GO_ACTIN_FILAMENT_ORGANIZATION	2.17769
K562	27	GO_ACTIN_FILAMENT_ORGANIZATION	0.150319
HepG2	63	GO_ACTIN_POLYMERIZATION_OR_DEPOLYMERIZATION	0.53306
K562	68	GO_ACTIN_POLYMERIZATION_OR_DEPOLYMERIZATION	0.167486
K562	8	GO_ACTIN_POLYMERIZATION_OR_DEPOLYMERIZATION	0.0522181
HepG2	24	GO_ACTIN_POLYMERIZATION_OR_DEPOLYMERIZATION	0.552662
K562	46	GO_ACTIN_POLYMERIZATION_OR_DEPOLYMERIZATION	0.574071
K562	61	GO_ACTIN_POLYMERIZATION_OR_DEPOLYMERIZATION	0.216447
K562	53	GO_ACTIN_POLYMERIZATION_OR_DEPOLYMERIZATION	0.39556
K562	33	GO_ACTIN_POLYMERIZATION_OR_DEPOLYMERIZATION	0.164915
K562	23	GO_ACTIN_POLYMERIZATION_OR_DEPOLYMERIZATION	0.574843
K562	71	GO_ACTIN_POLYMERIZATION_OR_DEPOLYMERIZATION	0.407962
HepG2	15	GO_ACTIN_POLYMERIZATION_OR_DEPOLYMERIZATION	0.427708
HepG2	45	GO_ACTIN_POLYMERIZATION_OR_DEPOLYMERIZATION	0.234375
HepG2	9	GO_ACTIN_POLYMERIZATION_OR_DEPOLYMERIZATION	0.439137
K562	51	GO_ACTIN_POLYMERIZATION_OR_DEPOLYMERIZATION	0.301113
K562	72	GO_ACTIN_POLYMERIZATION_OR_DEPOLYMERIZATION	0.324805
HepG2	23	GO_ACTIN_POLYMERIZATION_OR_DEPOLYMERIZATION	0.567111
HepG2	62	GO_ACTIN_POLYMERIZATION_OR_DEPOLYMERIZATION	0.201318
HepG2	61	GO_ACTIN_POLYMERIZATION_OR_DEPOLYMERIZATION	0.170249
K562	26	GO_ACTIN_POLYMERIZATION_OR_DEPOLYMERIZATION	0.0266557
K562	75	GO_ACTIN_POLYMERIZATION_OR_DEPOLYMERIZATION	0.0636502
HepG2	35	GO_ACTIN_POLYMERIZATION_OR_DEPOLYMERIZATION	0.152403
K562	74	GO_ACTIN_POLYMERIZATION_OR_DEPOLYMERIZATION	0.182842
K562	14	GO_ACTIN_POLYMERIZATION_OR_DEPOLYMERIZATION	0.218689
HepG2	28	GO_ACTIN_POLYMERIZATION_OR_DEPOLYMERIZATION	1.52991
K562	35	GO_ACTIN_POLYMERIZATION_OR_DEPOLYMERIZATION	0.374573
K562	3	GO_ACTIN_POLYMERIZATION_OR_DEPOLYMERIZATION	0.309249
K562	55	GO_ACTIN_POLYMERIZATION_OR_DEPOLYMERIZATION	0.334534
K562	73	GO_ACTIN_POLYMERIZATION_OR_DEPOLYMERIZATION	0.118626
K562	5	GO_ACTIN_POLYMERIZATION_OR_DEPOLYMERIZATION	0.425176
K562	77	GO_ACTIN_POLYMERIZATION_OR_DEPOLYMERIZATION	0.253757
HepG2	14	GO_ACTIN_POLYMERIZATION_OR_DEPOLYMERIZATION	0.148868
K562	65	GO_ACTIN_POLYMERIZATION_OR_DEPOLYMERIZATION	0.193803
K562	47	GO_ACTIN_POLYMERIZATION_OR_DEPOLYMERIZATION	0.483051
HepG2	52	GO_ACTIN_POLYMERIZATION_OR_DEPOLYMERIZATION	0.546423
K562	44	GO_ACTIN_POLYMERIZATION_OR_DEPOLYMERIZATION	0.680399
HepG2	43	GO_ACTIN_POLYMERIZATION_OR_DEPOLYMERIZATION	0.198414
K562	13	GO_ACTIN_POLYMERIZATION_OR_DEPOLYMERIZATION	0.346958
K562	1	GO_ACTIN_POLYMERIZATION_OR_DEPOLYMERIZATION	0.344372
K562	39	GO_ACTIN_POLYMERIZATION_OR_DEPOLYMERIZATION	0.180304
HepG2	60	GO_ACTIN_POLYMERIZATION_OR_DEPOLYMERIZATION	0.408168
K562	4	GO_ACTIN_POLYMERIZATION_OR_DEPOLYMERIZATION	0.117625
HepG2	21	GO_ACTIN_POLYMERIZATION_OR_DEPOLYMERIZATION	0.106924
K562	19	GO_ACTIN_POLYMERIZATION_OR_DEPOLYMERIZATION	0.232336
K562	9	GO_ACTIN_POLYMERIZATION_OR_DEPOLYMERIZATION	0.0879502
HepG2	16	GO_ACTIN_POLYMERIZATION_OR_DEPOLYMERIZATION	0.173038
K562	30	GO_ACTIN_POLYMERIZATION_OR_DEPOLYMERIZATION	0.301645
HepG2	13	GO_ACTIN_POLYMERIZATION_OR_DEPOLYMERIZATION	0.370735
K562	59	GO_ACTIN_POLYMERIZATION_OR_DEPOLYMERIZATION	0.194225
K562	7	GO_ACTIN_POLYMERIZATION_OR_DEPOLYMERIZATION	0.0844572
HepG2	31	GO_ACTIN_POLYMERIZATION_OR_DEPOLYMERIZATION	0.0901662
K562	41	GO_ACTIN_POLYMERIZATION_OR_DEPOLYMERIZATION	0.367657
HepG2	22	GO_ACTIN_POLYMERIZATION_OR_DEPOLYMERIZATION	0.174684
HepG2	36	GO_ACTIN_POLYMERIZATION_OR_DEPOLYMERIZATION	0.430289
K562	37	GO_ACTIN_POLYMERIZATION_OR_DEPOLYMERIZATION	0.514379
HepG2	46	GO_ACTIN_POLYMERIZATION_OR_DEPOLYMERIZATION	0.382022
K562	6	GO_ACTIN_POLYMERIZATION_OR_DEPOLYMERIZATION	0.677818
K562	34	GO_ACTIN_POLYMERIZATION_OR_DEPOLYMERIZATION	0.305676
K562	66	GO_ACTIN_POLYMERIZATION_OR_DEPOLYMERIZATION	0.129153
K562	16	GO_ACTIN_POLYMERIZATION_OR_DEPOLYMERIZATION	0.164106
K562	54	GO_ACTIN_POLYMERIZATION_OR_DEPOLYMERIZATION	0.212893
K562	29	GO_ACTIN_POLYMERIZATION_OR_DEPOLYMERIZATION	0.182952
HepG2	7	GO_ACTIN_POLYMERIZATION_OR_DEPOLYMERIZATION	0.0309499
HepG2	17	GO_ACTIN_POLYMERIZATION_OR_DEPOLYMERIZATION	0.125556
K562	25	GO_ACTIN_POLYMERIZATION_OR_DEPOLYMERIZATION	0.686518
K562	48	GO_ACTIN_POLYMERIZATION_OR_DEPOLYMERIZATION	0.488847
HepG2	44	GO_ACTIN_POLYMERIZATION_OR_DEPOLYMERIZATION	0.627301
K562	2	GO_ACTIN_POLYMERIZATION_OR_DEPOLYMERIZATION	0.405404
K562	28	GO_ACTIN_POLYMERIZATION_OR_DEPOLYMERIZATION	0.480182
K562	56	GO_ACTIN_POLYMERIZATION_OR_DEPOLYMERIZATION	0.217925
K562	52	GO_ACTIN_POLYMERIZATION_OR_DEPOLYMERIZATION	0.733275
K562	63	GO_ACTIN_POLYMERIZATION_OR_DEPOLYMERIZATION	0.184257
K562	49	GO_ACTIN_POLYMERIZATION_OR_DEPOLYMERIZATION	0.742967
K562	64	GO_ACTIN_POLYMERIZATION_OR_DEPOLYMERIZATION	0.165429
HepG2	26	GO_ACTIN_POLYMERIZATION_OR_DEPOLYMERIZATION	0.526971
K562	67	GO_ACTIN_POLYMERIZATION_OR_DEPOLYMERIZATION	0.0438254
HepG2	33	GO_ACTIN_POLYMERIZATION_OR_DEPOLYMERIZATION	0.703336
K562	21	GO_ACTIN_POLYMERIZATION_OR_DEPOLYMERIZATION	1.14637
HepG2	8	GO_ACTIN_POLYMERIZATION_OR_DEPOLYMERIZATION	0.752648
HepG2	20	GO_ACTIN_POLYMERIZATION_OR_DEPOLYMERIZATION	0.319002
HepG2	50	GO_ACTIN_POLYMERIZATION_OR_DEPOLYMERIZATION	0.531882
HepG2	51	GO_ACTIN_POLYMERIZATION_OR_DEPOLYMERIZATION	1.08724
K562	57	GO_ACTIN_POLYMERIZATION_OR_DEPOLYMERIZATION	0.167352
K562	20	GO_ACTIN_POLYMERIZATION_OR_DEPOLYMERIZATION	0.549968
K562	11	GO_ACTIN_POLYMERIZATION_OR_DEPOLYMERIZATION	0.114593
K562	31	GO_ACTIN_POLYMERIZATION_OR_DEPOLYMERIZATION	0.169698
K562	42	GO_ACTIN_POLYMERIZATION_OR_DEPOLYMERIZATION	2.20789
K562	22	GO_ACTIN_POLYMERIZATION_OR_DEPOLYMERIZATION	0.15204
K562	58	GO_ACTIN_POLYMERIZATION_OR_DEPOLYMERIZATION	0.459506
HepG2	6	GO_ACTIN_POLYMERIZATION_OR_DEPOLYMERIZATION	1.19341
K562	18	GO_ACTIN_POLYMERIZATION_OR_DEPOLYMERIZATION	0.282939
K562	24	GO_ACTIN_POLYMERIZATION_OR_DEPOLYMERIZATION	0.755265
HepG2	41	GO_ACTIN_POLYMERIZATION_OR_DEPOLYMERIZATION	0.20143
HepG2	54	GO_ACTIN_POLYMERIZATION_OR_DEPOLYMERIZATION	0.28468
HepG2	38	GO_ACTIN_POLYMERIZATION_OR_DEPOLYMERIZATION	0.370023
HepG2	18	GO_ACTIN_POLYMERIZATION_OR_DEPOLYMERIZATION	0.558509
HepG2	2	GO_ACTIN_POLYMERIZATION_OR_DEPOLYMERIZATION	0.681503
HepG2	30	GO_ACTIN_POLYMERIZATION_OR_DEPOLYMERIZATION	0.39845
HepG2	40	GO_ACTIN_POLYMERIZATION_OR_DEPOLYMERIZATION	0.941429
HepG2	11	GO_ACTIN_POLYMERIZATION_OR_DEPOLYMERIZATION	1.02486
HepG2	56	GO_ACTIN_POLYMERIZATION_OR_DEPOLYMERIZATION	0.39348
HepG2	4	GO_ACTIN_POLYMERIZATION_OR_DEPOLYMERIZATION	0.0860799
HepG2	5	GO_ACTIN_POLYMERIZATION_OR_DEPOLYMERIZATION	0.13932
K562	40	GO_ACTIN_POLYMERIZATION_OR_DEPOLYMERIZATION	0.329313
K562	15	GO_ACTIN_POLYMERIZATION_OR_DEPOLYMERIZATION	0.872634
K562	10	GO_ACTIN_POLYMERIZATION_OR_DEPOLYMERIZATION	0.540823
K562	50	GO_ACTIN_POLYMERIZATION_OR_DEPOLYMERIZATION	0.881079
K562	12	GO_ACTIN_POLYMERIZATION_OR_DEPOLYMERIZATION	0.193781
K562	36	GO_ACTIN_POLYMERIZATION_OR_DEPOLYMERIZATION	0.189682
K562	17	GO_ACTIN_POLYMERIZATION_OR_DEPOLYMERIZATION	0.175132
K562	43	GO_ACTIN_POLYMERIZATION_OR_DEPOLYMERIZATION	0.121185
HepG2	32	GO_ACTIN_POLYMERIZATION_OR_DEPOLYMERIZATION	0.391331
HepG2	57	GO_ACTIN_POLYMERIZATION_OR_DEPOLYMERIZATION	0.265621
HepG2	3	GO_ACTIN_POLYMERIZATION_OR_DEPOLYMERIZATION	0.340651
HepG2	34	GO_ACTIN_POLYMERIZATION_OR_DEPOLYMERIZATION	1.34056
HepG2	25	GO_ACTIN_POLYMERIZATION_OR_DEPOLYMERIZATION	0.328142
HepG2	49	GO_ACTIN_POLYMERIZATION_OR_DEPOLYMERIZATION	0.337769
HepG2	59	GO_ACTIN_POLYMERIZATION_OR_DEPOLYMERIZATION	0.107549
HepG2	42	GO_ACTIN_POLYMERIZATION_OR_DEPOLYMERIZATION	0.548862
HepG2	47	GO_ACTIN_POLYMERIZATION_OR_DEPOLYMERIZATION	0.530722
HepG2	55	GO_ACTIN_POLYMERIZATION_OR_DEPOLYMERIZATION	0.939364
HepG2	10	GO_ACTIN_POLYMERIZATION_OR_DEPOLYMERIZATION	0.440764
HepG2	12	GO_ACTIN_POLYMERIZATION_OR_DEPOLYMERIZATION	0.544283
K562	45	GO_ACTIN_POLYMERIZATION_OR_DEPOLYMERIZATION	0.261138
HepG2	37	GO_ACTIN_POLYMERIZATION_OR_DEPOLYMERIZATION	0.733683
HepG2	27	GO_ACTIN_POLYMERIZATION_OR_DEPOLYMERIZATION	0.958172
K562	27	GO_ACTIN_POLYMERIZATION_OR_DEPOLYMERIZATION	0.247735
HepG2	63	GO_ACTIVATION_OF_INNATE_IMMUNE_RESPONSE	0.246103
K562	68	GO_ACTIVATION_OF_INNATE_IMMUNE_RESPONSE	0.112515
K562	8	GO_ACTIVATION_OF_INNATE_IMMUNE_RESPONSE	0.147527
HepG2	24	GO_ACTIVATION_OF_INNATE_IMMUNE_RESPONSE	0.276301
K562	46	GO_ACTIVATION_OF_INNATE_IMMUNE_RESPONSE	0.106908
K562	61	GO_ACTIVATION_OF_INNATE_IMMUNE_RESPONSE	1.12403
K562	53	GO_ACTIVATION_OF_INNATE_IMMUNE_RESPONSE	0.0711363
K562	33	GO_ACTIVATION_OF_INNATE_IMMUNE_RESPONSE	0.201329
K562	23	GO_ACTIVATION_OF_INNATE_IMMUNE_RESPONSE	0.128612
K562	71	GO_ACTIVATION_OF_INNATE_IMMUNE_RESPONSE	0.138686
HepG2	15	GO_ACTIVATION_OF_INNATE_IMMUNE_RESPONSE	0.110971
HepG2	45	GO_ACTIVATION_OF_INNATE_IMMUNE_RESPONSE	0.187287
HepG2	9	GO_ACTIVATION_OF_INNATE_IMMUNE_RESPONSE	0.289773
K562	51	GO_ACTIVATION_OF_INNATE_IMMUNE_RESPONSE	0.967267
K562	72	GO_ACTIVATION_OF_INNATE_IMMUNE_RESPONSE	0.272125
HepG2	23	GO_ACTIVATION_OF_INNATE_IMMUNE_RESPONSE	0.333659
HepG2	62	GO_ACTIVATION_OF_INNATE_IMMUNE_RESPONSE	0.260045
HepG2	61	GO_ACTIVATION_OF_INNATE_IMMUNE_RESPONSE	0.141415
K562	26	GO_ACTIVATION_OF_INNATE_IMMUNE_RESPONSE	0.0497563
K562	75	GO_ACTIVATION_OF_INNATE_IMMUNE_RESPONSE	0.176791
HepG2	35	GO_ACTIVATION_OF_INNATE_IMMUNE_RESPONSE	0.14356
K562	74	GO_ACTIVATION_OF_INNATE_IMMUNE_RESPONSE	0.121529
K562	14	GO_ACTIVATION_OF_INNATE_IMMUNE_RESPONSE	0.0510433
HepG2	28	GO_ACTIVATION_OF_INNATE_IMMUNE_RESPONSE	1.33621
K562	35	GO_ACTIVATION_OF_INNATE_IMMUNE_RESPONSE	0.298281
K562	3	GO_ACTIVATION_OF_INNATE_IMMUNE_RESPONSE	0.831673
K562	55	GO_ACTIVATION_OF_INNATE_IMMUNE_RESPONSE	1.1945
K562	73	GO_ACTIVATION_OF_INNATE_IMMUNE_RESPONSE	0.158041
K562	5	GO_ACTIVATION_OF_INNATE_IMMUNE_RESPONSE	0.388598
K562	77	GO_ACTIVATION_OF_INNATE_IMMUNE_RESPONSE	0.19237
HepG2	14	GO_ACTIVATION_OF_INNATE_IMMUNE_RESPONSE	0.0511019
K562	65	GO_ACTIVATION_OF_INNATE_IMMUNE_RESPONSE	0.135172
K562	47	GO_ACTIVATION_OF_INNATE_IMMUNE_RESPONSE	1.22078
HepG2	52	GO_ACTIVATION_OF_INNATE_IMMUNE_RESPONSE	3.0871
K562	44	GO_ACTIVATION_OF_INNATE_IMMUNE_RESPONSE	4.94398
HepG2	43	GO_ACTIVATION_OF_INNATE_IMMUNE_RESPONSE	2.17171
K562	13	GO_ACTIVATION_OF_INNATE_IMMUNE_RESPONSE	0.460509
K562	1	GO_ACTIVATION_OF_INNATE_IMMUNE_RESPONSE	0.839479
K562	39	GO_ACTIVATION_OF_INNATE_IMMUNE_RESPONSE	0.417284
HepG2	60	GO_ACTIVATION_OF_INNATE_IMMUNE_RESPONSE	0.675565
K562	4	GO_ACTIVATION_OF_INNATE_IMMUNE_RESPONSE	0.548098
HepG2	21	GO_ACTIVATION_OF_INNATE_IMMUNE_RESPONSE	0.0147435
K562	19	GO_ACTIVATION_OF_INNATE_IMMUNE_RESPONSE	0.188372
K562	9	GO_ACTIVATION_OF_INNATE_IMMUNE_RESPONSE	0.0140481
HepG2	16	GO_ACTIVATION_OF_INNATE_IMMUNE_RESPONSE	0.11854
K562	30	GO_ACTIVATION_OF_INNATE_IMMUNE_RESPONSE	0.601534
HepG2	13	GO_ACTIVATION_OF_INNATE_IMMUNE_RESPONSE	0.890622
K562	59	GO_ACTIVATION_OF_INNATE_IMMUNE_RESPONSE	0.165984
K562	7	GO_ACTIVATION_OF_INNATE_IMMUNE_RESPONSE	0.365392
HepG2	31	GO_ACTIVATION_OF_INNATE_IMMUNE_RESPONSE	0.64138
K562	41	GO_ACTIVATION_OF_INNATE_IMMUNE_RESPONSE	0.479538
HepG2	22	GO_ACTIVATION_OF_INNATE_IMMUNE_RESPONSE	0.232333
HepG2	36	GO_ACTIVATION_OF_INNATE_IMMUNE_RESPONSE	1.32724
K562	37	GO_ACTIVATION_OF_INNATE_IMMUNE_RESPONSE	0.226395
HepG2	46	GO_ACTIVATION_OF_INNATE_IMMUNE_RESPONSE	2.55055
K562	6	GO_ACTIVATION_OF_INNATE_IMMUNE_RESPONSE	0.929917
K562	34	GO_ACTIVATION_OF_INNATE_IMMUNE_RESPONSE	0.200649
K562	66	GO_ACTIVATION_OF_INNATE_IMMUNE_RESPONSE	0.177664
K562	16	GO_ACTIVATION_OF_INNATE_IMMUNE_RESPONSE	0.658886
K562	54	GO_ACTIVATION_OF_INNATE_IMMUNE_RESPONSE	0.427168
K562	29	GO_ACTIVATION_OF_INNATE_IMMUNE_RESPONSE	0.116662
HepG2	7	GO_ACTIVATION_OF_INNATE_IMMUNE_RESPONSE	0.108842
HepG2	17	GO_ACTIVATION_OF_INNATE_IMMUNE_RESPONSE	0.0201104
K562	25	GO_ACTIVATION_OF_INNATE_IMMUNE_RESPONSE	0.0611716
K562	48	GO_ACTIVATION_OF_INNATE_IMMUNE_RESPONSE	0.883599
HepG2	44	GO_ACTIVATION_OF_INNATE_IMMUNE_RESPONSE	3.06716
K562	2	GO_ACTIVATION_OF_INNATE_IMMUNE_RESPONSE	1.33048
K562	28	GO_ACTIVATION_OF_INNATE_IMMUNE_RESPONSE	0.606613
K562	56	GO_ACTIVATION_OF_INNATE_IMMUNE_RESPONSE	0.296845
K562	52	GO_ACTIVATION_OF_INNATE_IMMUNE_RESPONSE	1.26332
K562	63	GO_ACTIVATION_OF_INNATE_IMMUNE_RESPONSE	0.181368
K562	49	GO_ACTIVATION_OF_INNATE_IMMUNE_RESPONSE	0.148732
K562	64	GO_ACTIVATION_OF_INNATE_IMMUNE_RESPONSE	0.0837228
HepG2	26	GO_ACTIVATION_OF_INNATE_IMMUNE_RESPONSE	0.869558
K562	67	GO_ACTIVATION_OF_INNATE_IMMUNE_RESPONSE	0.0892231
HepG2	33	GO_ACTIVATION_OF_INNATE_IMMUNE_RESPONSE	0.52327
K562	21	GO_ACTIVATION_OF_INNATE_IMMUNE_RESPONSE	0.329307
HepG2	8	GO_ACTIVATION_OF_INNATE_IMMUNE_RESPONSE	2.0357
HepG2	20	GO_ACTIVATION_OF_INNATE_IMMUNE_RESPONSE	2.87444
HepG2	50	GO_ACTIVATION_OF_INNATE_IMMUNE_RESPONSE	0.190994
HepG2	51	GO_ACTIVATION_OF_INNATE_IMMUNE_RESPONSE	0.462873
K562	57	GO_ACTIVATION_OF_INNATE_IMMUNE_RESPONSE	0.30602
K562	20	GO_ACTIVATION_OF_INNATE_IMMUNE_RESPONSE	0.939876
K562	11	GO_ACTIVATION_OF_INNATE_IMMUNE_RESPONSE	3.76532
K562	31	GO_ACTIVATION_OF_INNATE_IMMUNE_RESPONSE	1.72396
K562	42	GO_ACTIVATION_OF_INNATE_IMMUNE_RESPONSE	1.69768
K562	22	GO_ACTIVATION_OF_INNATE_IMMUNE_RESPONSE	0.269368
K562	58	GO_ACTIVATION_OF_INNATE_IMMUNE_RESPONSE	0.433275
HepG2	6	GO_ACTIVATION_OF_INNATE_IMMUNE_RESPONSE	0.535273
K562	18	GO_ACTIVATION_OF_INNATE_IMMUNE_RESPONSE	0.505287
K562	24	GO_ACTIVATION_OF_INNATE_IMMUNE_RESPONSE	0.543489
HepG2	41	GO_ACTIVATION_OF_INNATE_IMMUNE_RESPONSE	1.92278
HepG2	54	GO_ACTIVATION_OF_INNATE_IMMUNE_RESPONSE	0.725454
HepG2	38	GO_ACTIVATION_OF_INNATE_IMMUNE_RESPONSE	4.86858
HepG2	18	GO_ACTIVATION_OF_INNATE_IMMUNE_RESPONSE	6.38631
HepG2	2	GO_ACTIVATION_OF_INNATE_IMMUNE_RESPONSE	0.671681
HepG2	30	GO_ACTIVATION_OF_INNATE_IMMUNE_RESPONSE	0.711925
HepG2	40	GO_ACTIVATION_OF_INNATE_IMMUNE_RESPONSE	0.228794
HepG2	11	GO_ACTIVATION_OF_INNATE_IMMUNE_RESPONSE	0.273515
HepG2	56	GO_ACTIVATION_OF_INNATE_IMMUNE_RESPONSE	0.669228
HepG2	4	GO_ACTIVATION_OF_INNATE_IMMUNE_RESPONSE	0.855436
HepG2	5	GO_ACTIVATION_OF_INNATE_IMMUNE_RESPONSE	0.124451
K562	40	GO_ACTIVATION_OF_INNATE_IMMUNE_RESPONSE	0.20028
K562	15	GO_ACTIVATION_OF_INNATE_IMMUNE_RESPONSE	0.915356
K562	10	GO_ACTIVATION_OF_INNATE_IMMUNE_RESPONSE	1.24321
K562	50	GO_ACTIVATION_OF_INNATE_IMMUNE_RESPONSE	0.319251
K562	12	GO_ACTIVATION_OF_INNATE_IMMUNE_RESPONSE	0.159315
K562	36	GO_ACTIVATION_OF_INNATE_IMMUNE_RESPONSE	0.154904
K562	17	GO_ACTIVATION_OF_INNATE_IMMUNE_RESPONSE	0.090624
K562	43	GO_ACTIVATION_OF_INNATE_IMMUNE_RESPONSE	0.163122
HepG2	32	GO_ACTIVATION_OF_INNATE_IMMUNE_RESPONSE	0.946819
HepG2	57	GO_ACTIVATION_OF_INNATE_IMMUNE_RESPONSE	0.683616
HepG2	3	GO_ACTIVATION_OF_INNATE_IMMUNE_RESPONSE	1.35223
HepG2	34	GO_ACTIVATION_OF_INNATE_IMMUNE_RESPONSE	0.345606
HepG2	25	GO_ACTIVATION_OF_INNATE_IMMUNE_RESPONSE	1.75034
HepG2	49	GO_ACTIVATION_OF_INNATE_IMMUNE_RESPONSE	0.116009
HepG2	59	GO_ACTIVATION_OF_INNATE_IMMUNE_RESPONSE	0.51481
HepG2	42	GO_ACTIVATION_OF_INNATE_IMMUNE_RESPONSE	0.99334
HepG2	47	GO_ACTIVATION_OF_INNATE_IMMUNE_RESPONSE	0.321656
HepG2	55	GO_ACTIVATION_OF_INNATE_IMMUNE_RESPONSE	1.27836
HepG2	10	GO_ACTIVATION_OF_INNATE_IMMUNE_RESPONSE	1.38205
HepG2	12	GO_ACTIVATION_OF_INNATE_IMMUNE_RESPONSE	3.03496
K562	45	GO_ACTIVATION_OF_INNATE_IMMUNE_RESPONSE	0.496768
HepG2	37	GO_ACTIVATION_OF_INNATE_IMMUNE_RESPONSE	1.32196
HepG2	27	GO_ACTIVATION_OF_INNATE_IMMUNE_RESPONSE	1.65267
K562	27	GO_ACTIVATION_OF_INNATE_IMMUNE_RESPONSE	0.927154
HepG2	63	GO_AEROBIC_ELECTRON_TRANSPORT_CHAIN	0.585346
K562	68	GO_AEROBIC_ELECTRON_TRANSPORT_CHAIN	0.159231
HepG2	24	GO_AEROBIC_ELECTRON_TRANSPORT_CHAIN	0.243676
K562	46	GO_AEROBIC_ELECTRON_TRANSPORT_CHAIN	0.361641
K562	33	GO_AEROBIC_ELECTRON_TRANSPORT_CHAIN	0.197236
K562	23	GO_AEROBIC_ELECTRON_TRANSPORT_CHAIN	0.192038
K562	71	GO_AEROBIC_ELECTRON_TRANSPORT_CHAIN	0.154845
HepG2	15	GO_AEROBIC_ELECTRON_TRANSPORT_CHAIN	0.215579
HepG2	45	GO_AEROBIC_ELECTRON_TRANSPORT_CHAIN	0.39443
HepG2	9	GO_AEROBIC_ELECTRON_TRANSPORT_CHAIN	0.486286
K562	51	GO_AEROBIC_ELECTRON_TRANSPORT_CHAIN	0.252405
K562	72	GO_AEROBIC_ELECTRON_TRANSPORT_CHAIN	0.184983
HepG2	23	GO_AEROBIC_ELECTRON_TRANSPORT_CHAIN	0.216206
HepG2	61	GO_AEROBIC_ELECTRON_TRANSPORT_CHAIN	0.295387
K562	75	GO_AEROBIC_ELECTRON_TRANSPORT_CHAIN	0.304877
HepG2	35	GO_AEROBIC_ELECTRON_TRANSPORT_CHAIN	0.430789
HepG2	28	GO_AEROBIC_ELECTRON_TRANSPORT_CHAIN	1.57571
K562	35	GO_AEROBIC_ELECTRON_TRANSPORT_CHAIN	0.881044
K562	55	GO_AEROBIC_ELECTRON_TRANSPORT_CHAIN	0.406783
K562	73	GO_AEROBIC_ELECTRON_TRANSPORT_CHAIN	0.133811
K562	5	GO_AEROBIC_ELECTRON_TRANSPORT_CHAIN	0.173079
HepG2	52	GO_AEROBIC_ELECTRON_TRANSPORT_CHAIN	0.23018
HepG2	43	GO_AEROBIC_ELECTRON_TRANSPORT_CHAIN	1.66142
K562	13	GO_AEROBIC_ELECTRON_TRANSPORT_CHAIN	0.408801
K562	1	GO_AEROBIC_ELECTRON_TRANSPORT_CHAIN	0.189995
K562	39	GO_AEROBIC_ELECTRON_TRANSPORT_CHAIN	0.363643
HepG2	60	GO_AEROBIC_ELECTRON_TRANSPORT_CHAIN	0.860382
K562	4	GO_AEROBIC_ELECTRON_TRANSPORT_CHAIN	0.1392
HepG2	21	GO_AEROBIC_ELECTRON_TRANSPORT_CHAIN	0.106924
HepG2	16	GO_AEROBIC_ELECTRON_TRANSPORT_CHAIN	0.191843
K562	30	GO_AEROBIC_ELECTRON_TRANSPORT_CHAIN	1.41841
HepG2	13	GO_AEROBIC_ELECTRON_TRANSPORT_CHAIN	0.813816
K562	7	GO_AEROBIC_ELECTRON_TRANSPORT_CHAIN	0.141022
HepG2	31	GO_AEROBIC_ELECTRON_TRANSPORT_CHAIN	0.820296
K562	41	GO_AEROBIC_ELECTRON_TRANSPORT_CHAIN	0.425738
HepG2	22	GO_AEROBIC_ELECTRON_TRANSPORT_CHAIN	0.801634
HepG2	36	GO_AEROBIC_ELECTRON_TRANSPORT_CHAIN	0.944382
K562	37	GO_AEROBIC_ELECTRON_TRANSPORT_CHAIN	0.406072
HepG2	46	GO_AEROBIC_ELECTRON_TRANSPORT_CHAIN	2.38161
K562	6	GO_AEROBIC_ELECTRON_TRANSPORT_CHAIN	0.888271
K562	34	GO_AEROBIC_ELECTRON_TRANSPORT_CHAIN	0.755423
K562	16	GO_AEROBIC_ELECTRON_TRANSPORT_CHAIN	0.187659
HepG2	17	GO_AEROBIC_ELECTRON_TRANSPORT_CHAIN	0.126947
K562	25	GO_AEROBIC_ELECTRON_TRANSPORT_CHAIN	0.166005
K562	48	GO_AEROBIC_ELECTRON_TRANSPORT_CHAIN	0.199796
HepG2	44	GO_AEROBIC_ELECTRON_TRANSPORT_CHAIN	2.4388
K562	2	GO_AEROBIC_ELECTRON_TRANSPORT_CHAIN	0.920216
K562	28	GO_AEROBIC_ELECTRON_TRANSPORT_CHAIN	0.171656
K562	52	GO_AEROBIC_ELECTRON_TRANSPORT_CHAIN	0.46544
K562	63	GO_AEROBIC_ELECTRON_TRANSPORT_CHAIN	0.165043
HepG2	26	GO_AEROBIC_ELECTRON_TRANSPORT_CHAIN	0.436163
HepG2	33	GO_AEROBIC_ELECTRON_TRANSPORT_CHAIN	0.484947
K562	21	GO_AEROBIC_ELECTRON_TRANSPORT_CHAIN	0.220918
HepG2	8	GO_AEROBIC_ELECTRON_TRANSPORT_CHAIN	0.940891
HepG2	20	GO_AEROBIC_ELECTRON_TRANSPORT_CHAIN	0.247816
HepG2	50	GO_AEROBIC_ELECTRON_TRANSPORT_CHAIN	0.439499
HepG2	51	GO_AEROBIC_ELECTRON_TRANSPORT_CHAIN	2.02727
K562	57	GO_AEROBIC_ELECTRON_TRANSPORT_CHAIN	0.202092
K562	20	GO_AEROBIC_ELECTRON_TRANSPORT_CHAIN	0.454987
K562	11	GO_AEROBIC_ELECTRON_TRANSPORT_CHAIN	2.41278
K562	31	GO_AEROBIC_ELECTRON_TRANSPORT_CHAIN	0.389326
K562	42	GO_AEROBIC_ELECTRON_TRANSPORT_CHAIN	0.984274
K562	22	GO_AEROBIC_ELECTRON_TRANSPORT_CHAIN	0.808763
HepG2	6	GO_AEROBIC_ELECTRON_TRANSPORT_CHAIN	0.927812
K562	18	GO_AEROBIC_ELECTRON_TRANSPORT_CHAIN	0.223504
K562	24	GO_AEROBIC_ELECTRON_TRANSPORT_CHAIN	0.253928
HepG2	54	GO_AEROBIC_ELECTRON_TRANSPORT_CHAIN	0.905757
HepG2	38	GO_AEROBIC_ELECTRON_TRANSPORT_CHAIN	0.94407
HepG2	18	GO_AEROBIC_ELECTRON_TRANSPORT_CHAIN	0.947079
HepG2	2	GO_AEROBIC_ELECTRON_TRANSPORT_CHAIN	2.24133
HepG2	30	GO_AEROBIC_ELECTRON_TRANSPORT_CHAIN	0.901618
HepG2	40	GO_AEROBIC_ELECTRON_TRANSPORT_CHAIN	0.906026
HepG2	11	GO_AEROBIC_ELECTRON_TRANSPORT_CHAIN	0.76833
HepG2	56	GO_AEROBIC_ELECTRON_TRANSPORT_CHAIN	1.40443
HepG2	4	GO_AEROBIC_ELECTRON_TRANSPORT_CHAIN	0.381956
HepG2	5	GO_AEROBIC_ELECTRON_TRANSPORT_CHAIN	0.185785
K562	15	GO_AEROBIC_ELECTRON_TRANSPORT_CHAIN	0.850233
K562	10	GO_AEROBIC_ELECTRON_TRANSPORT_CHAIN	0.217775
K562	50	GO_AEROBIC_ELECTRON_TRANSPORT_CHAIN	0.852823
K562	17	GO_AEROBIC_ELECTRON_TRANSPORT_CHAIN	0.15781
K562	43	GO_AEROBIC_ELECTRON_TRANSPORT_CHAIN	0.194033
HepG2	32	GO_AEROBIC_ELECTRON_TRANSPORT_CHAIN	0.871867
HepG2	57	GO_AEROBIC_ELECTRON_TRANSPORT_CHAIN	0.438885
HepG2	3	GO_AEROBIC_ELECTRON_TRANSPORT_CHAIN	0.98481
HepG2	34	GO_AEROBIC_ELECTRON_TRANSPORT_CHAIN	0.237336
HepG2	25	GO_AEROBIC_ELECTRON_TRANSPORT_CHAIN	0.994358
HepG2	49	GO_AEROBIC_ELECTRON_TRANSPORT_CHAIN	0.39087
HepG2	59	GO_AEROBIC_ELECTRON_TRANSPORT_CHAIN	0.463901
HepG2	42	GO_AEROBIC_ELECTRON_TRANSPORT_CHAIN	1.54144
HepG2	47	GO_AEROBIC_ELECTRON_TRANSPORT_CHAIN	1.48493
HepG2	55	GO_AEROBIC_ELECTRON_TRANSPORT_CHAIN	0.898585
HepG2	10	GO_AEROBIC_ELECTRON_TRANSPORT_CHAIN	1.63588
HepG2	12	GO_AEROBIC_ELECTRON_TRANSPORT_CHAIN	1.53654
K562	45	GO_AEROBIC_ELECTRON_TRANSPORT_CHAIN	0.20009
HepG2	37	GO_AEROBIC_ELECTRON_TRANSPORT_CHAIN	0.466195
HepG2	27	GO_AEROBIC_ELECTRON_TRANSPORT_CHAIN	0.940832
K562	27	GO_AEROBIC_ELECTRON_TRANSPORT_CHAIN	2.19604
HepG2	63	GO_AEROBIC_RESPIRATION	0.21174
K562	68	GO_AEROBIC_RESPIRATION	0.124071
K562	8	GO_AEROBIC_RESPIRATION	0.148736
HepG2	24	GO_AEROBIC_RESPIRATION	1.00061
K562	46	GO_AEROBIC_RESPIRATION	2.14139
K562	61	GO_AEROBIC_RESPIRATION	0.265423
K562	53	GO_AEROBIC_RESPIRATION	0.233776
K562	33	GO_AEROBIC_RESPIRATION	0.0780357
K562	23	GO_AEROBIC_RESPIRATION	0.50344
K562	71	GO_AEROBIC_RESPIRATION	0.104968
HepG2	15	GO_AEROBIC_RESPIRATION	0.0911761
HepG2	45	GO_AEROBIC_RESPIRATION	0.277847
HepG2	9	GO_AEROBIC_RESPIRATION	0.334494
K562	51	GO_AEROBIC_RESPIRATION	1.10332
K562	72	GO_AEROBIC_RESPIRATION	0.885968
HepG2	23	GO_AEROBIC_RESPIRATION	1.50579
HepG2	62	GO_AEROBIC_RESPIRATION	0.193015
HepG2	61	GO_AEROBIC_RESPIRATION	0.752468
K562	26	GO_AEROBIC_RESPIRATION	0.0939091
K562	75	GO_AEROBIC_RESPIRATION	0.166386
HepG2	35	GO_AEROBIC_RESPIRATION	0.690669
K562	74	GO_AEROBIC_RESPIRATION	0.196588
K562	14	GO_AEROBIC_RESPIRATION	0.147485
HepG2	28	GO_AEROBIC_RESPIRATION	3.59348
K562	35	GO_AEROBIC_RESPIRATION	1.46544
K562	3	GO_AEROBIC_RESPIRATION	0.422895
K562	55	GO_AEROBIC_RESPIRATION	1.01511
K562	73	GO_AEROBIC_RESPIRATION	0.792973
K562	5	GO_AEROBIC_RESPIRATION	0.178621
K562	77	GO_AEROBIC_RESPIRATION	0.216917
HepG2	14	GO_AEROBIC_RESPIRATION	0.142383
K562	47	GO_AEROBIC_RESPIRATION	1.91556
HepG2	52	GO_AEROBIC_RESPIRATION	2.57273
K562	44	GO_AEROBIC_RESPIRATION	1.49909
HepG2	43	GO_AEROBIC_RESPIRATION	5.21888
K562	13	GO_AEROBIC_RESPIRATION	3.61969
K562	1	GO_AEROBIC_RESPIRATION	1.85529
K562	39	GO_AEROBIC_RESPIRATION	1.79702
HepG2	60	GO_AEROBIC_RESPIRATION	4.33127
K562	4	GO_AEROBIC_RESPIRATION	1.26625
HepG2	21	GO_AEROBIC_RESPIRATION	0.109818
K562	19	GO_AEROBIC_RESPIRATION	0.143667
K562	9	GO_AEROBIC_RESPIRATION	0.0711121
HepG2	16	GO_AEROBIC_RESPIRATION	0.199886
K562	30	GO_AEROBIC_RESPIRATION	3.64506
HepG2	13	GO_AEROBIC_RESPIRATION	1.37597
K562	59	GO_AEROBIC_RESPIRATION	0.0628863
K562	7	GO_AEROBIC_RESPIRATION	0.370545
HepG2	31	GO_AEROBIC_RESPIRATION	5.54291
K562	41	GO_AEROBIC_RESPIRATION	1.38633
HepG2	22	GO_AEROBIC_RESPIRATION	2.97617
HepG2	36	GO_AEROBIC_RESPIRATION	5.06837
K562	37	GO_AEROBIC_RESPIRATION	0.710365
HepG2	46	GO_AEROBIC_RESPIRATION	5.2866
K562	6	GO_AEROBIC_RESPIRATION	2.96681
K562	34	GO_AEROBIC_RESPIRATION	1.86349
K562	66	GO_AEROBIC_RESPIRATION	0.193866
K562	16	GO_AEROBIC_RESPIRATION	1.04965
K562	54	GO_AEROBIC_RESPIRATION	0.427168
K562	29	GO_AEROBIC_RESPIRATION	0.0606707
HepG2	7	GO_AEROBIC_RESPIRATION	0.205569
HepG2	17	GO_AEROBIC_RESPIRATION	0.134353
K562	25	GO_AEROBIC_RESPIRATION	0.200767
K562	48	GO_AEROBIC_RESPIRATION	1.41499
HepG2	44	GO_AEROBIC_RESPIRATION	6.82287
K562	2	GO_AEROBIC_RESPIRATION	2.56913
K562	28	GO_AEROBIC_RESPIRATION	0.179716
K562	56	GO_AEROBIC_RESPIRATION	0.126039
K562	52	GO_AEROBIC_RESPIRATION	1.93051
K562	63	GO_AEROBIC_RESPIRATION	0.917208
K562	49	GO_AEROBIC_RESPIRATION	0.374387
K562	64	GO_AEROBIC_RESPIRATION	0.158954
HepG2	26	GO_AEROBIC_RESPIRATION	1.75808
K562	67	GO_AEROBIC_RESPIRATION	0.111397
HepG2	33	GO_AEROBIC_RESPIRATION	1.37389
K562	21	GO_AEROBIC_RESPIRATION	1.09075
HepG2	8	GO_AEROBIC_RESPIRATION	2.47051
HepG2	20	GO_AEROBIC_RESPIRATION	1.15874
HepG2	50	GO_AEROBIC_RESPIRATION	1.83382
HepG2	51	GO_AEROBIC_RESPIRATION	4.01443
K562	57	GO_AEROBIC_RESPIRATION	1.03287
K562	20	GO_AEROBIC_RESPIRATION	0.758107
K562	11	GO_AEROBIC_RESPIRATION	6.30216
K562	31	GO_AEROBIC_RESPIRATION	1.57594
K562	42	GO_AEROBIC_RESPIRATION	1.17939
K562	22	GO_AEROBIC_RESPIRATION	1.46129
K562	58	GO_AEROBIC_RESPIRATION	0.632222
HepG2	6	GO_AEROBIC_RESPIRATION	2.37004
K562	18	GO_AEROBIC_RESPIRATION	0.506687
K562	24	GO_AEROBIC_RESPIRATION	0.799577
HepG2	41	GO_AEROBIC_RESPIRATION	1.07703
HepG2	54	GO_AEROBIC_RESPIRATION	4.20905
HepG2	38	GO_AEROBIC_RESPIRATION	4.61001
HepG2	18	GO_AEROBIC_RESPIRATION	2.65812
HepG2	2	GO_AEROBIC_RESPIRATION	3.65037
HepG2	30	GO_AEROBIC_RESPIRATION	4.75284
HepG2	40	GO_AEROBIC_RESPIRATION	1.43014
HepG2	11	GO_AEROBIC_RESPIRATION	2.65724
HepG2	56	GO_AEROBIC_RESPIRATION	2.90557
HepG2	4	GO_AEROBIC_RESPIRATION	2.93568
HepG2	5	GO_AEROBIC_RESPIRATION	0.557042
K562	40	GO_AEROBIC_RESPIRATION	0.453429
K562	15	GO_AEROBIC_RESPIRATION	2.45326
K562	10	GO_AEROBIC_RESPIRATION	0.749736
K562	50	GO_AEROBIC_RESPIRATION	1.83449
K562	12	GO_AEROBIC_RESPIRATION	0.864739
K562	36	GO_AEROBIC_RESPIRATION	0.177767
K562	17	GO_AEROBIC_RESPIRATION	1.73346
K562	43	GO_AEROBIC_RESPIRATION	0.96943
HepG2	32	GO_AEROBIC_RESPIRATION	3.61172
HepG2	57	GO_AEROBIC_RESPIRATION	3.47681
HepG2	3	GO_AEROBIC_RESPIRATION	3.57236
HepG2	34	GO_AEROBIC_RESPIRATION	0.732809
HepG2	25	GO_AEROBIC_RESPIRATION	3.14863
HepG2	49	GO_AEROBIC_RESPIRATION	2.72415
HepG2	59	GO_AEROBIC_RESPIRATION	2.89379
HepG2	42	GO_AEROBIC_RESPIRATION	3.53108
HepG2	47	GO_AEROBIC_RESPIRATION	4.98698
HepG2	55	GO_AEROBIC_RESPIRATION	5.80572
HepG2	10	GO_AEROBIC_RESPIRATION	6.80801
HepG2	12	GO_AEROBIC_RESPIRATION	3.81467
K562	45	GO_AEROBIC_RESPIRATION	0.279533
HepG2	37	GO_AEROBIC_RESPIRATION	3.48207
HepG2	27	GO_AEROBIC_RESPIRATION	3.56536
K562	27	GO_AEROBIC_RESPIRATION	3.72599
HepG2	63	GO_AGING	0.737089
K562	68	GO_AGING	0.163733
K562	8	GO_AGING	0.0506044
HepG2	24	GO_AGING	2.37417
K562	46	GO_AGING	0.108155
K562	61	GO_AGING	0.224036
K562	53	GO_AGING	0.273111
K562	33	GO_AGING	0.164399
K562	23	GO_AGING	0.130289
K562	71	GO_AGING	0.0935385
HepG2	15	GO_AGING	0.33606
HepG2	45	GO_AGING	0.456322
HepG2	9	GO_AGING	2.18088
K562	51	GO_AGING	1.47675
K562	72	GO_AGING	0.317645
HepG2	23	GO_AGING	1.73665
HepG2	62	GO_AGING	0.696762
HepG2	61	GO_AGING	0.251473
K562	26	GO_AGING	0.211153
K562	75	GO_AGING	0.176791
HepG2	35	GO_AGING	2.32932
K562	74	GO_AGING	0.151333
K562	14	GO_AGING	0.15099
HepG2	28	GO_AGING	0.857507
K562	35	GO_AGING	0.812444
K562	3	GO_AGING	0.126397
K562	55	GO_AGING	0.314204
K562	73	GO_AGING	0.0581748
K562	5	GO_AGING	0.190503
K562	77	GO_AGING	0.216917
HepG2	14	GO_AGING	0.139014
K562	65	GO_AGING	0.224794
K562	47	GO_AGING	0.200301
HepG2	52	GO_AGING	2.85809
K562	44	GO_AGING	0.199203
HepG2	43	GO_AGING	1.87307
K562	13	GO_AGING	0.183264
K562	1	GO_AGING	0.69484
K562	39	GO_AGING	0.281189
HepG2	60	GO_AGING	2.03257
K562	4	GO_AGING	0.377163
HepG2	21	GO_AGING	0.109818
K562	19	GO_AGING	0.158174
K562	9	GO_AGING	0.00350744
HepG2	16	GO_AGING	0.332576
K562	30	GO_AGING	0.200201
HepG2	13	GO_AGING	1.15879
K562	59	GO_AGING	0.182157
K562	7	GO_AGING	0.136098
HepG2	31	GO_AGING	1.3756
K562	41	GO_AGING	0.593684
HepG2	22	GO_AGING	1.65722
HepG2	36	GO_AGING	1.78872
K562	37	GO_AGING	0.474714
HepG2	46	GO_AGING	1.82186
K562	6	GO_AGING	0.209659
K562	34	GO_AGING	0.0738331
K562	66	GO_AGING	0.062449
K562	16	GO_AGING	0.232223
K562	54	GO_AGING	0.212893
K562	29	GO_AGING	0.182952
HepG2	7	GO_AGING	0.147219
HepG2	17	GO_AGING	0.0884651
K562	25	GO_AGING	0.369933
K562	48	GO_AGING	0.225871
HepG2	44	GO_AGING	1.88807
K562	2	GO_AGING	0.285902
K562	28	GO_AGING	0.201097
K562	56	GO_AGING	0.45489
K562	52	GO_AGING	0.372795
K562	63	GO_AGING	0.155066
K562	49	GO_AGING	0.274056
K562	64	GO_AGING	0.174557
HepG2	26	GO_AGING	0.922572
K562	67	GO_AGING	0.111397
HepG2	33	GO_AGING	1.77268
K562	21	GO_AGING	0.519464
HepG2	8	GO_AGING	2.0861
HepG2	20	GO_AGING	1.77358
HepG2	50	GO_AGING	0.246941
HepG2	51	GO_AGING	1.56701
K562	57	GO_AGING	0.362314
K562	20	GO_AGING	0.517386
K562	11	GO_AGING	1.03384
K562	31	GO_AGING	0.179711
K562	42	GO_AGING	0.296794
K562	22	GO_AGING	0.209354
K562	58	GO_AGING	0.311533
HepG2	6	GO_AGING	1.24424
K562	18	GO_AGING	0.506687
K562	24	GO_AGING	0.549413
HepG2	41	GO_AGING	1.66586
HepG2	54	GO_AGING	1.79351
HepG2	38	GO_AGING	1.05538
HepG2	18	GO_AGING	2.1431
HepG2	2	GO_AGING	0.760366
HepG2	30	GO_AGING	0.795253
HepG2	40	GO_AGING	2.81063
HepG2	11	GO_AGING	0.553442
HepG2	56	GO_AGING	0.7392
HepG2	4	GO_AGING	1.10455
HepG2	5	GO_AGING	0.382311
K562	40	GO_AGING	0.214787
K562	15	GO_AGING	0.466676
K562	10	GO_AGING	0.198386
K562	50	GO_AGING	0.229285
K562	12	GO_AGING	0.17348
K562	36	GO_AGING	0.105375
K562	17	GO_AGING	0.116724
K562	43	GO_AGING	0.212927
HepG2	32	GO_AGING	0.51075
HepG2	57	GO_AGING	0.491522
HepG2	3	GO_AGING	3.43281
HepG2	34	GO_AGING	1.35215
HepG2	25	GO_AGING	2.15895
HepG2	49	GO_AGING	0.884948
HepG2	59	GO_AGING	2.58026
HepG2	42	GO_AGING	2.33158
HepG2	47	GO_AGING	1.39946
HepG2	55	GO_AGING	1.48281
HepG2	10	GO_AGING	2.1827
HepG2	12	GO_AGING	1.01734
K562	45	GO_AGING	0.235873
HepG2	37	GO_AGING	1.04147
HepG2	27	GO_AGING	1.28084
K562	27	GO_AGING	0.247735
HepG2	63	GO_ALCOHOL_BIOSYNTHETIC_PROCESS	0.0539993
K562	68	GO_ALCOHOL_BIOSYNTHETIC_PROCESS	0.0932083
K562	8	GO_ALCOHOL_BIOSYNTHETIC_PROCESS	0.0311454
HepG2	24	GO_ALCOHOL_BIOSYNTHETIC_PROCESS	1.12768
K562	46	GO_ALCOHOL_BIOSYNTHETIC_PROCESS	0.132396
K562	61	GO_ALCOHOL_BIOSYNTHETIC_PROCESS	0.146477
K562	53	GO_ALCOHOL_BIOSYNTHETIC_PROCESS	0.210459
K562	33	GO_ALCOHOL_BIOSYNTHETIC_PROCESS	0.221464
K562	23	GO_ALCOHOL_BIOSYNTHETIC_PROCESS	0.15146
K562	71	GO_ALCOHOL_BIOSYNTHETIC_PROCESS	0.0354034
HepG2	15	GO_ALCOHOL_BIOSYNTHETIC_PROCESS	0.0911761
HepG2	45	GO_ALCOHOL_BIOSYNTHETIC_PROCESS	0.343087
HepG2	9	GO_ALCOHOL_BIOSYNTHETIC_PROCESS	0.772332
K562	51	GO_ALCOHOL_BIOSYNTHETIC_PROCESS	0.292735
K562	72	GO_ALCOHOL_BIOSYNTHETIC_PROCESS	0.312086
HepG2	23	GO_ALCOHOL_BIOSYNTHETIC_PROCESS	2.29417
HepG2	62	GO_ALCOHOL_BIOSYNTHETIC_PROCESS	0.182152
HepG2	61	GO_ALCOHOL_BIOSYNTHETIC_PROCESS	0.156588
K562	26	GO_ALCOHOL_BIOSYNTHETIC_PROCESS	0.209782
K562	75	GO_ALCOHOL_BIOSYNTHETIC_PROCESS	0.0423326
HepG2	35	GO_ALCOHOL_BIOSYNTHETIC_PROCESS	0.269824
K562	74	GO_ALCOHOL_BIOSYNTHETIC_PROCESS	0.0951285
K562	14	GO_ALCOHOL_BIOSYNTHETIC_PROCESS	0.15099
HepG2	28	GO_ALCOHOL_BIOSYNTHETIC_PROCESS	1.34918
K562	35	GO_ALCOHOL_BIOSYNTHETIC_PROCESS	0.532435
K562	3	GO_ALCOHOL_BIOSYNTHETIC_PROCESS	0.0787537
K562	55	GO_ALCOHOL_BIOSYNTHETIC_PROCESS	0.224319
K562	73	GO_ALCOHOL_BIOSYNTHETIC_PROCESS	0.244794
K562	5	GO_ALCOHOL_BIOSYNTHETIC_PROCESS	0.170874
K562	77	GO_ALCOHOL_BIOSYNTHETIC_PROCESS	0.063923
HepG2	14	GO_ALCOHOL_BIOSYNTHETIC_PROCESS	0.211283
K562	65	GO_ALCOHOL_BIOSYNTHETIC_PROCESS	0.188144
K562	47	GO_ALCOHOL_BIOSYNTHETIC_PROCESS	0.68065
HepG2	52	GO_ALCOHOL_BIOSYNTHETIC_PROCESS	1.01622
K562	44	GO_ALCOHOL_BIOSYNTHETIC_PROCESS	0.509213
HepG2	43	GO_ALCOHOL_BIOSYNTHETIC_PROCESS	1.73999
K562	13	GO_ALCOHOL_BIOSYNTHETIC_PROCESS	0.236737
K562	1	GO_ALCOHOL_BIOSYNTHETIC_PROCESS	0.478077
K562	39	GO_ALCOHOL_BIOSYNTHETIC_PROCESS	0.621857
HepG2	60	GO_ALCOHOL_BIOSYNTHETIC_PROCESS	0.230028
K562	4	GO_ALCOHOL_BIOSYNTHETIC_PROCESS	0.411963
HepG2	21	GO_ALCOHOL_BIOSYNTHETIC_PROCESS	0.0307564
K562	19	GO_ALCOHOL_BIOSYNTHETIC_PROCESS	0.0396788
K562	9	GO_ALCOHOL_BIOSYNTHETIC_PROCESS	0.0828356
HepG2	16	GO_ALCOHOL_BIOSYNTHETIC_PROCESS	0.0964804
K562	30	GO_ALCOHOL_BIOSYNTHETIC_PROCESS	0.194354
HepG2	13	GO_ALCOHOL_BIOSYNTHETIC_PROCESS	1.49694
K562	59	GO_ALCOHOL_BIOSYNTHETIC_PROCESS	0.138446
K562	7	GO_ALCOHOL_BIOSYNTHETIC_PROCESS	0.255726
HepG2	31	GO_ALCOHOL_BIOSYNTHETIC_PROCESS	0.329234
K562	41	GO_ALCOHOL_BIOSYNTHETIC_PROCESS	0.349176
HepG2	22	GO_ALCOHOL_BIOSYNTHETIC_PROCESS	0.335231
HepG2	36	GO_ALCOHOL_BIOSYNTHETIC_PROCESS	2.75975
K562	37	GO_ALCOHOL_BIOSYNTHETIC_PROCESS	0.331092
HepG2	46	GO_ALCOHOL_BIOSYNTHETIC_PROCESS	1.34648
K562	6	GO_ALCOHOL_BIOSYNTHETIC_PROCESS	0.964173
K562	34	GO_ALCOHOL_BIOSYNTHETIC_PROCESS	0.200649
K562	66	GO_ALCOHOL_BIOSYNTHETIC_PROCESS	0.258376
K562	16	GO_ALCOHOL_BIOSYNTHETIC_PROCESS	0.187659
K562	54	GO_ALCOHOL_BIOSYNTHETIC_PROCESS	0.308146
K562	29	GO_ALCOHOL_BIOSYNTHETIC_PROCESS	0.0937363
HepG2	7	GO_ALCOHOL_BIOSYNTHETIC_PROCESS	0.189111
HepG2	17	GO_ALCOHOL_BIOSYNTHETIC_PROCESS	0.0345652
K562	25	GO_ALCOHOL_BIOSYNTHETIC_PROCESS	0.173094
K562	48	GO_ALCOHOL_BIOSYNTHETIC_PROCESS	0.488847
HepG2	44	GO_ALCOHOL_BIOSYNTHETIC_PROCESS	1.7476
K562	2	GO_ALCOHOL_BIOSYNTHETIC_PROCESS	0.76246
K562	28	GO_ALCOHOL_BIOSYNTHETIC_PROCESS	0.127877
K562	56	GO_ALCOHOL_BIOSYNTHETIC_PROCESS	0.137731
K562	52	GO_ALCOHOL_BIOSYNTHETIC_PROCESS	0.756781
K562	63	GO_ALCOHOL_BIOSYNTHETIC_PROCESS	0.184257
K562	49	GO_ALCOHOL_BIOSYNTHETIC_PROCESS	0.0375017
K562	64	GO_ALCOHOL_BIOSYNTHETIC_PROCESS	0.153403
HepG2	26	GO_ALCOHOL_BIOSYNTHETIC_PROCESS	0.264709
K562	67	GO_ALCOHOL_BIOSYNTHETIC_PROCESS	0.1009
HepG2	33	GO_ALCOHOL_BIOSYNTHETIC_PROCESS	0.23871
K562	21	GO_ALCOHOL_BIOSYNTHETIC_PROCESS	0.0688699
HepG2	8	GO_ALCOHOL_BIOSYNTHETIC_PROCESS	2.01849
HepG2	20	GO_ALCOHOL_BIOSYNTHETIC_PROCESS	2.02237
HepG2	50	GO_ALCOHOL_BIOSYNTHETIC_PROCESS	0.907647
HepG2	51	GO_ALCOHOL_BIOSYNTHETIC_PROCESS	0.33658
K562	57	GO_ALCOHOL_BIOSYNTHETIC_PROCESS	0.513011
K562	20	GO_ALCOHOL_BIOSYNTHETIC_PROCESS	1.5609
K562	11	GO_ALCOHOL_BIOSYNTHETIC_PROCESS	0.564184
K562	31	GO_ALCOHOL_BIOSYNTHETIC_PROCESS	0.196023
K562	42	GO_ALCOHOL_BIOSYNTHETIC_PROCESS	0.403682
K562	22	GO_ALCOHOL_BIOSYNTHETIC_PROCESS	1.99132
K562	58	GO_ALCOHOL_BIOSYNTHETIC_PROCESS	0.603897
HepG2	6	GO_ALCOHOL_BIOSYNTHETIC_PROCESS	1.29407
K562	18	GO_ALCOHOL_BIOSYNTHETIC_PROCESS	0.278876
K562	24	GO_ALCOHOL_BIOSYNTHETIC_PROCESS	1.02908
HepG2	41	GO_ALCOHOL_BIOSYNTHETIC_PROCESS	2.62523
HepG2	54	GO_ALCOHOL_BIOSYNTHETIC_PROCESS	0.755792
HepG2	38	GO_ALCOHOL_BIOSYNTHETIC_PROCESS	0.770888
HepG2	18	GO_ALCOHOL_BIOSYNTHETIC_PROCESS	2.10436
HepG2	2	GO_ALCOHOL_BIOSYNTHETIC_PROCESS	0.349175
HepG2	30	GO_ALCOHOL_BIOSYNTHETIC_PROCESS	1.52208
HepG2	40	GO_ALCOHOL_BIOSYNTHETIC_PROCESS	0.988329
HepG2	11	GO_ALCOHOL_BIOSYNTHETIC_PROCESS	0.232852
HepG2	56	GO_ALCOHOL_BIOSYNTHETIC_PROCESS	0.921851
HepG2	4	GO_ALCOHOL_BIOSYNTHETIC_PROCESS	1.14722
HepG2	5	GO_ALCOHOL_BIOSYNTHETIC_PROCESS	0.211298
K562	40	GO_ALCOHOL_BIOSYNTHETIC_PROCESS	0.478217
K562	15	GO_ALCOHOL_BIOSYNTHETIC_PROCESS	0.509885
K562	10	GO_ALCOHOL_BIOSYNTHETIC_PROCESS	0.540823
K562	50	GO_ALCOHOL_BIOSYNTHETIC_PROCESS	0.550202
K562	12	GO_ALCOHOL_BIOSYNTHETIC_PROCESS	0.197341
K562	36	GO_ALCOHOL_BIOSYNTHETIC_PROCESS	0.799908
K562	17	GO_ALCOHOL_BIOSYNTHETIC_PROCESS	0.156067
K562	43	GO_ALCOHOL_BIOSYNTHETIC_PROCESS	0.188053
HepG2	32	GO_ALCOHOL_BIOSYNTHETIC_PROCESS	0.731888
HepG2	57	GO_ALCOHOL_BIOSYNTHETIC_PROCESS	0.707562
HepG2	3	GO_ALCOHOL_BIOSYNTHETIC_PROCESS	0.824394
HepG2	34	GO_ALCOHOL_BIOSYNTHETIC_PROCESS	1.17506
HepG2	25	GO_ALCOHOL_BIOSYNTHETIC_PROCESS	0.615459
HepG2	49	GO_ALCOHOL_BIOSYNTHETIC_PROCESS	1.12241
HepG2	59	GO_ALCOHOL_BIOSYNTHETIC_PROCESS	0.543332
HepG2	42	GO_ALCOHOL_BIOSYNTHETIC_PROCESS	1.31715
HepG2	47	GO_ALCOHOL_BIOSYNTHETIC_PROCESS	0.713463
HepG2	55	GO_ALCOHOL_BIOSYNTHETIC_PROCESS	0.749354
HepG2	10	GO_ALCOHOL_BIOSYNTHETIC_PROCESS	2.97831
HepG2	12	GO_ALCOHOL_BIOSYNTHETIC_PROCESS	1.62311
K562	45	GO_ALCOHOL_BIOSYNTHETIC_PROCESS	0.532999
HepG2	37	GO_ALCOHOL_BIOSYNTHETIC_PROCESS	1.66685
HepG2	27	GO_ALCOHOL_BIOSYNTHETIC_PROCESS	0.762274
K562	27	GO_ALCOHOL_BIOSYNTHETIC_PROCESS	0.34787
HepG2	63	GO_ALCOHOL_METABOLIC_PROCESS	0.0529434
K562	68	GO_ALCOHOL_METABOLIC_PROCESS	0.130816
K562	8	GO_ALCOHOL_METABOLIC_PROCESS	0.148736
HepG2	24	GO_ALCOHOL_METABOLIC_PROCESS	0.875502
K562	46	GO_ALCOHOL_METABOLIC_PROCESS	0.096571
K562	61	GO_ALCOHOL_METABOLIC_PROCESS	0.0836308
K562	53	GO_ALCOHOL_METABOLIC_PROCESS	0.23726
K562	33	GO_ALCOHOL_METABOLIC_PROCESS	0.189286
K562	23	GO_ALCOHOL_METABOLIC_PROCESS	0.227343
K562	71	GO_ALCOHOL_METABOLIC_PROCESS	0.0387405
HepG2	15	GO_ALCOHOL_METABOLIC_PROCESS	0.0828622
HepG2	45	GO_ALCOHOL_METABOLIC_PROCESS	0.359478
HepG2	9	GO_ALCOHOL_METABOLIC_PROCESS	0.665045
K562	51	GO_ALCOHOL_METABOLIC_PROCESS	0.301113
K562	72	GO_ALCOHOL_METABOLIC_PROCESS	0.409465
HepG2	23	GO_ALCOHOL_METABOLIC_PROCESS	2.59214
HepG2	62	GO_ALCOHOL_METABOLIC_PROCESS	0.408966
HepG2	61	GO_ALCOHOL_METABOLIC_PROCESS	0.248604
K562	26	GO_ALCOHOL_METABOLIC_PROCESS	0.211153
K562	75	GO_ALCOHOL_METABOLIC_PROCESS	0.0422441
HepG2	35	GO_ALCOHOL_METABOLIC_PROCESS	1.01186
K562	74	GO_ALCOHOL_METABOLIC_PROCESS	0.0984199
K562	14	GO_ALCOHOL_METABOLIC_PROCESS	0.15099
HepG2	28	GO_ALCOHOL_METABOLIC_PROCESS	1.41798
K562	35	GO_ALCOHOL_METABOLIC_PROCESS	0.215747
K562	3	GO_ALCOHOL_METABOLIC_PROCESS	0.0538115
K562	55	GO_ALCOHOL_METABOLIC_PROCESS	0.0864902
K562	73	GO_ALCOHOL_METABOLIC_PROCESS	0.138244
K562	5	GO_ALCOHOL_METABOLIC_PROCESS	0.170874
K562	77	GO_ALCOHOL_METABOLIC_PROCESS	0.0504479
HepG2	14	GO_ALCOHOL_METABOLIC_PROCESS	0.144858
K562	65	GO_ALCOHOL_METABOLIC_PROCESS	0.203381
K562	47	GO_ALCOHOL_METABOLIC_PROCESS	0.297502
HepG2	52	GO_ALCOHOL_METABOLIC_PROCESS	1.92504
K562	44	GO_ALCOHOL_METABOLIC_PROCESS	0.323326
HepG2	43	GO_ALCOHOL_METABOLIC_PROCESS	1.69521
K562	13	GO_ALCOHOL_METABOLIC_PROCESS	0.157455
K562	1	GO_ALCOHOL_METABOLIC_PROCESS	0.552689
K562	39	GO_ALCOHOL_METABOLIC_PROCESS	0.189827
HepG2	60	GO_ALCOHOL_METABOLIC_PROCESS	0.502809
K562	4	GO_ALCOHOL_METABOLIC_PROCESS	0.362239
HepG2	21	GO_ALCOHOL_METABOLIC_PROCESS	0.0970511
K562	19	GO_ALCOHOL_METABOLIC_PROCESS	0.0381973
K562	9	GO_ALCOHOL_METABOLIC_PROCESS	0.0828356
HepG2	16	GO_ALCOHOL_METABOLIC_PROCESS	0.166762
K562	30	GO_ALCOHOL_METABOLIC_PROCESS	0.0626275
HepG2	13	GO_ALCOHOL_METABOLIC_PROCESS	1.06385
K562	59	GO_ALCOHOL_METABOLIC_PROCESS	0.0568889
K562	7	GO_ALCOHOL_METABOLIC_PROCESS	0.161042
HepG2	31	GO_ALCOHOL_METABOLIC_PROCESS	0.446693
K562	41	GO_ALCOHOL_METABOLIC_PROCESS	0.191946
HepG2	22	GO_ALCOHOL_METABOLIC_PROCESS	0.247291
HepG2	36	GO_ALCOHOL_METABOLIC_PROCESS	1.65901
K562	37	GO_ALCOHOL_METABOLIC_PROCESS	0.197625
HepG2	46	GO_ALCOHOL_METABOLIC_PROCESS	1.1748
K562	6	GO_ALCOHOL_METABOLIC_PROCESS	0.31907
K562	34	GO_ALCOHOL_METABOLIC_PROCESS	0.133346
K562	66	GO_ALCOHOL_METABOLIC_PROCESS	0.177664
K562	16	GO_ALCOHOL_METABOLIC_PROCESS	0.232223
K562	54	GO_ALCOHOL_METABOLIC_PROCESS	0.16931
K562	29	GO_ALCOHOL_METABOLIC_PROCESS	0.164559
HepG2	7	GO_ALCOHOL_METABOLIC_PROCESS	0.189111
HepG2	17	GO_ALCOHOL_METABOLIC_PROCESS	0.0532089
K562	25	GO_ALCOHOL_METABOLIC_PROCESS	0.1582
K562	48	GO_ALCOHOL_METABOLIC_PROCESS	0.22877
HepG2	44	GO_ALCOHOL_METABOLIC_PROCESS	1.71729
K562	2	GO_ALCOHOL_METABOLIC_PROCESS	0.383396
K562	28	GO_ALCOHOL_METABOLIC_PROCESS	0.0689772
K562	56	GO_ALCOHOL_METABOLIC_PROCESS	0.22746
K562	52	GO_ALCOHOL_METABOLIC_PROCESS	0.367339
K562	63	GO_ALCOHOL_METABOLIC_PROCESS	0.134272
K562	49	GO_ALCOHOL_METABOLIC_PROCESS	0.0486185
K562	64	GO_ALCOHOL_METABOLIC_PROCESS	0.160773
HepG2	26	GO_ALCOHOL_METABOLIC_PROCESS	0.256921
K562	67	GO_ALCOHOL_METABOLIC_PROCESS	0.104303
HepG2	33	GO_ALCOHOL_METABOLIC_PROCESS	0.617943
K562	21	GO_ALCOHOL_METABOLIC_PROCESS	0.0802694
HepG2	8	GO_ALCOHOL_METABOLIC_PROCESS	1.6393
HepG2	20	GO_ALCOHOL_METABOLIC_PROCESS	1.38673
HepG2	50	GO_ALCOHOL_METABOLIC_PROCESS	1.05186
HepG2	51	GO_ALCOHOL_METABOLIC_PROCESS	0.249779
K562	57	GO_ALCOHOL_METABOLIC_PROCESS	0.355214
K562	20	GO_ALCOHOL_METABOLIC_PROCESS	1.54833
K562	11	GO_ALCOHOL_METABOLIC_PROCESS	0.283638
K562	31	GO_ALCOHOL_METABOLIC_PROCESS	0.117629
K562	42	GO_ALCOHOL_METABOLIC_PROCESS	0.176084
K562	22	GO_ALCOHOL_METABOLIC_PROCESS	0.691515
K562	58	GO_ALCOHOL_METABOLIC_PROCESS	0.307469
HepG2	6	GO_ALCOHOL_METABOLIC_PROCESS	1.5526
K562	18	GO_ALCOHOL_METABOLIC_PROCESS	0.383934
K562	24	GO_ALCOHOL_METABOLIC_PROCESS	0.310832
HepG2	41	GO_ALCOHOL_METABOLIC_PROCESS	2.0373
HepG2	54	GO_ALCOHOL_METABOLIC_PROCESS	0.957182
HepG2	38	GO_ALCOHOL_METABOLIC_PROCESS	1.42774
HepG2	18	GO_ALCOHOL_METABOLIC_PROCESS	0.943536
HepG2	2	GO_ALCOHOL_METABOLIC_PROCESS	0.719545
HepG2	30	GO_ALCOHOL_METABOLIC_PROCESS	1.49863
HepG2	40	GO_ALCOHOL_METABOLIC_PROCESS	2.21787
HepG2	11	GO_ALCOHOL_METABOLIC_PROCESS	0.535756
HepG2	56	GO_ALCOHOL_METABOLIC_PROCESS	1.24508
HepG2	4	GO_ALCOHOL_METABOLIC_PROCESS	1.20938
HepG2	5	GO_ALCOHOL_METABOLIC_PROCESS	0.384723
K562	40	GO_ALCOHOL_METABOLIC_PROCESS	0.214787
K562	15	GO_ALCOHOL_METABOLIC_PROCESS	0.230871
K562	10	GO_ALCOHOL_METABOLIC_PROCESS	0.270964
K562	50	GO_ALCOHOL_METABOLIC_PROCESS	0.62501
K562	12	GO_ALCOHOL_METABOLIC_PROCESS	0.148701
K562	36	GO_ALCOHOL_METABOLIC_PROCESS	0.362722
K562	17	GO_ALCOHOL_METABOLIC_PROCESS	0.38081
K562	43	GO_ALCOHOL_METABOLIC_PROCESS	0.188053
HepG2	32	GO_ALCOHOL_METABOLIC_PROCESS	0.749797
HepG2	57	GO_ALCOHOL_METABOLIC_PROCESS	0.471801
HepG2	3	GO_ALCOHOL_METABOLIC_PROCESS	2.2021
HepG2	34	GO_ALCOHOL_METABOLIC_PROCESS	1.2392
HepG2	25	GO_ALCOHOL_METABOLIC_PROCESS	0.693013
HepG2	49	GO_ALCOHOL_METABOLIC_PROCESS	2.16463
HepG2	59	GO_ALCOHOL_METABOLIC_PROCESS	0.910448
HepG2	42	GO_ALCOHOL_METABOLIC_PROCESS	2.39791
HepG2	47	GO_ALCOHOL_METABOLIC_PROCESS	1.26766
HepG2	55	GO_ALCOHOL_METABOLIC_PROCESS	0.642326
HepG2	10	GO_ALCOHOL_METABOLIC_PROCESS	3.26151
HepG2	12	GO_ALCOHOL_METABOLIC_PROCESS	3.64183
K562	45	GO_ALCOHOL_METABOLIC_PROCESS	0.598323
HepG2	37	GO_ALCOHOL_METABOLIC_PROCESS	1.89008
HepG2	27	GO_ALCOHOL_METABOLIC_PROCESS	1.39371
K562	27	GO_ALCOHOL_METABOLIC_PROCESS	0.226138
HepG2	24	GO_ALDEHYDE_CATABOLIC_PROCESS	0.289932
HepG2	45	GO_ALDEHYDE_CATABOLIC_PROCESS	0.520899
HepG2	9	GO_ALDEHYDE_CATABOLIC_PROCESS	0.714671
HepG2	23	GO_ALDEHYDE_CATABOLIC_PROCESS	0.721826
HepG2	62	GO_ALDEHYDE_CATABOLIC_PROCESS	0.52095
HepG2	61	GO_ALDEHYDE_CATABOLIC_PROCESS	0.177911
K562	26	GO_ALDEHYDE_CATABOLIC_PROCESS	0.211153
HepG2	35	GO_ALDEHYDE_CATABOLIC_PROCESS	0.269824
HepG2	28	GO_ALDEHYDE_CATABOLIC_PROCESS	0.751022
K562	35	GO_ALDEHYDE_CATABOLIC_PROCESS	0.232374
HepG2	52	GO_ALDEHYDE_CATABOLIC_PROCESS	0.699837
HepG2	43	GO_ALDEHYDE_CATABOLIC_PROCESS	0.28997
HepG2	60	GO_ALDEHYDE_CATABOLIC_PROCESS	0.668807
HepG2	16	GO_ALDEHYDE_CATABOLIC_PROCESS	0.49261
HepG2	13	GO_ALDEHYDE_CATABOLIC_PROCESS	1.24693
HepG2	31	GO_ALDEHYDE_CATABOLIC_PROCESS	0.634106
HepG2	22	GO_ALDEHYDE_CATABOLIC_PROCESS	0.629868
HepG2	36	GO_ALDEHYDE_CATABOLIC_PROCESS	1.41492
K562	37	GO_ALDEHYDE_CATABOLIC_PROCESS	0.631792
HepG2	46	GO_ALDEHYDE_CATABOLIC_PROCESS	0.720942
K562	6	GO_ALDEHYDE_CATABOLIC_PROCESS	0.228723
K562	66	GO_ALDEHYDE_CATABOLIC_PROCESS	0.177664
HepG2	44	GO_ALDEHYDE_CATABOLIC_PROCESS	0.790776
K562	56	GO_ALDEHYDE_CATABOLIC_PROCESS	0.235812
K562	52	GO_ALDEHYDE_CATABOLIC_PROCESS	0.72059
HepG2	26	GO_ALDEHYDE_CATABOLIC_PROCESS	0.264709
HepG2	33	GO_ALDEHYDE_CATABOLIC_PROCESS	0.675227
HepG2	8	GO_ALDEHYDE_CATABOLIC_PROCESS	0.722479
HepG2	20	GO_ALDEHYDE_CATABOLIC_PROCESS	2.26895
HepG2	50	GO_ALDEHYDE_CATABOLIC_PROCESS	0.643659
HepG2	51	GO_ALDEHYDE_CATABOLIC_PROCESS	0.641582
K562	20	GO_ALDEHYDE_CATABOLIC_PROCESS	0.28009
K562	11	GO_ALDEHYDE_CATABOLIC_PROCESS	0.703013
K562	31	GO_ALDEHYDE_CATABOLIC_PROCESS	0.196023
K562	42	GO_ALDEHYDE_CATABOLIC_PROCESS	0.288574
K562	22	GO_ALDEHYDE_CATABOLIC_PROCESS	0.636386
HepG2	6	GO_ALDEHYDE_CATABOLIC_PROCESS	0.718619
HepG2	41	GO_ALDEHYDE_CATABOLIC_PROCESS	0.293966
HepG2	54	GO_ALDEHYDE_CATABOLIC_PROCESS	1.37939
HepG2	38	GO_ALDEHYDE_CATABOLIC_PROCESS	0.726601
HepG2	18	GO_ALDEHYDE_CATABOLIC_PROCESS	0.729995
HepG2	2	GO_ALDEHYDE_CATABOLIC_PROCESS	2.21294
HepG2	30	GO_ALDEHYDE_CATABOLIC_PROCESS	0.711925
HepG2	40	GO_ALDEHYDE_CATABOLIC_PROCESS	0.707092
HepG2	11	GO_ALDEHYDE_CATABOLIC_PROCESS	0.590722
HepG2	56	GO_ALDEHYDE_CATABOLIC_PROCESS	1.28028
HepG2	4	GO_ALDEHYDE_CATABOLIC_PROCESS	1.24511
K562	15	GO_ALDEHYDE_CATABOLIC_PROCESS	0.221781
K562	43	GO_ALDEHYDE_CATABOLIC_PROCESS	0.581015
HepG2	32	GO_ALDEHYDE_CATABOLIC_PROCESS	0.691859
HepG2	57	GO_ALDEHYDE_CATABOLIC_PROCESS	1.30298
HepG2	3	GO_ALDEHYDE_CATABOLIC_PROCESS	1.47022
HepG2	34	GO_ALDEHYDE_CATABOLIC_PROCESS	0.679172
HepG2	25	GO_ALDEHYDE_CATABOLIC_PROCESS	0.779456
HepG2	49	GO_ALDEHYDE_CATABOLIC_PROCESS	1.20255
HepG2	59	GO_ALDEHYDE_CATABOLIC_PROCESS	0.677608
HepG2	42	GO_ALDEHYDE_CATABOLIC_PROCESS	0.714747
HepG2	47	GO_ALDEHYDE_CATABOLIC_PROCESS	1.3439
HepG2	55	GO_ALDEHYDE_CATABOLIC_PROCESS	0.706831
HepG2	10	GO_ALDEHYDE_CATABOLIC_PROCESS	1.498
HepG2	12	GO_ALDEHYDE_CATABOLIC_PROCESS	1.38245
K562	45	GO_ALDEHYDE_CATABOLIC_PROCESS	0.250242
HepG2	37	GO_ALDEHYDE_CATABOLIC_PROCESS	0.279517
HepG2	27	GO_ALDEHYDE_CATABOLIC_PROCESS	0.712579
K562	27	GO_ALDEHYDE_CATABOLIC_PROCESS	0.663343
HepG2	63	GO_ALPHA_AMINO_ACID_BIOSYNTHETIC_PROCESS	0.335443
K562	68	GO_ALPHA_AMINO_ACID_BIOSYNTHETIC_PROCESS	0.167486
HepG2	24	GO_ALPHA_AMINO_ACID_BIOSYNTHETIC_PROCESS	0.47575
K562	46	GO_ALPHA_AMINO_ACID_BIOSYNTHETIC_PROCESS	0.0837406
K562	61	GO_ALPHA_AMINO_ACID_BIOSYNTHETIC_PROCESS	0.175128
K562	33	GO_ALPHA_AMINO_ACID_BIOSYNTHETIC_PROCESS	0.225113
K562	23	GO_ALPHA_AMINO_ACID_BIOSYNTHETIC_PROCESS	0.232022
K562	71	GO_ALPHA_AMINO_ACID_BIOSYNTHETIC_PROCESS	0.0705387
HepG2	15	GO_ALPHA_AMINO_ACID_BIOSYNTHETIC_PROCESS	0.118807
HepG2	45	GO_ALPHA_AMINO_ACID_BIOSYNTHETIC_PROCESS	0.568944
HepG2	9	GO_ALPHA_AMINO_ACID_BIOSYNTHETIC_PROCESS	1.46362
K562	51	GO_ALPHA_AMINO_ACID_BIOSYNTHETIC_PROCESS	0.500657
K562	72	GO_ALPHA_AMINO_ACID_BIOSYNTHETIC_PROCESS	0.157254
HepG2	23	GO_ALPHA_AMINO_ACID_BIOSYNTHETIC_PROCESS	2.52243
HepG2	62	GO_ALPHA_AMINO_ACID_BIOSYNTHETIC_PROCESS	0.362358
HepG2	61	GO_ALPHA_AMINO_ACID_BIOSYNTHETIC_PROCESS	0.177911
K562	26	GO_ALPHA_AMINO_ACID_BIOSYNTHETIC_PROCESS	0.125419
K562	75	GO_ALPHA_AMINO_ACID_BIOSYNTHETIC_PROCESS	0.329852
HepG2	35	GO_ALPHA_AMINO_ACID_BIOSYNTHETIC_PROCESS	0.66284
K562	14	GO_ALPHA_AMINO_ACID_BIOSYNTHETIC_PROCESS	0.15099
HepG2	28	GO_ALPHA_AMINO_ACID_BIOSYNTHETIC_PROCESS	1.18785
K562	35	GO_ALPHA_AMINO_ACID_BIOSYNTHETIC_PROCESS	0.750684
K562	3	GO_ALPHA_AMINO_ACID_BIOSYNTHETIC_PROCESS	0.198138
K562	55	GO_ALPHA_AMINO_ACID_BIOSYNTHETIC_PROCESS	0.423292
K562	73	GO_ALPHA_AMINO_ACID_BIOSYNTHETIC_PROCESS	0.158041
K562	5	GO_ALPHA_AMINO_ACID_BIOSYNTHETIC_PROCESS	0.196528
K562	77	GO_ALPHA_AMINO_ACID_BIOSYNTHETIC_PROCESS	0.226637
HepG2	14	GO_ALPHA_AMINO_ACID_BIOSYNTHETIC_PROCESS	0.12136
K562	47	GO_ALPHA_AMINO_ACID_BIOSYNTHETIC_PROCESS	0.148187
HepG2	52	GO_ALPHA_AMINO_ACID_BIOSYNTHETIC_PROCESS	0.477021
K562	44	GO_ALPHA_AMINO_ACID_BIOSYNTHETIC_PROCESS	1.12145
HepG2	43	GO_ALPHA_AMINO_ACID_BIOSYNTHETIC_PROCESS	1.23893
K562	13	GO_ALPHA_AMINO_ACID_BIOSYNTHETIC_PROCESS	0.23913
K562	1	GO_ALPHA_AMINO_ACID_BIOSYNTHETIC_PROCESS	0.167282
K562	39	GO_ALPHA_AMINO_ACID_BIOSYNTHETIC_PROCESS	0.144533
HepG2	60	GO_ALPHA_AMINO_ACID_BIOSYNTHETIC_PROCESS	0.717774
K562	4	GO_ALPHA_AMINO_ACID_BIOSYNTHETIC_PROCESS	0.155665
HepG2	21	GO_ALPHA_AMINO_ACID_BIOSYNTHETIC_PROCESS	0.109818
K562	19	GO_ALPHA_AMINO_ACID_BIOSYNTHETIC_PROCESS	0.26788
K562	9	GO_ALPHA_AMINO_ACID_BIOSYNTHETIC_PROCESS	0.0497928
HepG2	16	GO_ALPHA_AMINO_ACID_BIOSYNTHETIC_PROCESS	0.222
K562	30	GO_ALPHA_AMINO_ACID_BIOSYNTHETIC_PROCESS	0.197448
HepG2	13	GO_ALPHA_AMINO_ACID_BIOSYNTHETIC_PROCESS	1.03306
K562	59	GO_ALPHA_AMINO_ACID_BIOSYNTHETIC_PROCESS	0.182157
K562	7	GO_ALPHA_AMINO_ACID_BIOSYNTHETIC_PROCESS	0.329038
HepG2	31	GO_ALPHA_AMINO_ACID_BIOSYNTHETIC_PROCESS	1.43911
K562	41	GO_ALPHA_AMINO_ACID_BIOSYNTHETIC_PROCESS	0.244976
HepG2	22	GO_ALPHA_AMINO_ACID_BIOSYNTHETIC_PROCESS	0.17807
HepG2	36	GO_ALPHA_AMINO_ACID_BIOSYNTHETIC_PROCESS	0.801017
K562	37	GO_ALPHA_AMINO_ACID_BIOSYNTHETIC_PROCESS	1.04581
HepG2	46	GO_ALPHA_AMINO_ACID_BIOSYNTHETIC_PROCESS	1.17061
K562	6	GO_ALPHA_AMINO_ACID_BIOSYNTHETIC_PROCESS	0.442816
K562	34	GO_ALPHA_AMINO_ACID_BIOSYNTHETIC_PROCESS	0.616848
K562	66	GO_ALPHA_AMINO_ACID_BIOSYNTHETIC_PROCESS	0.333541
K562	16	GO_ALPHA_AMINO_ACID_BIOSYNTHETIC_PROCESS	0.687153
K562	54	GO_ALPHA_AMINO_ACID_BIOSYNTHETIC_PROCESS	0.383649
K562	29	GO_ALPHA_AMINO_ACID_BIOSYNTHETIC_PROCESS	0.163827
HepG2	7	GO_ALPHA_AMINO_ACID_BIOSYNTHETIC_PROCESS	0.156748
HepG2	17	GO_ALPHA_AMINO_ACID_BIOSYNTHETIC_PROCESS	0.324679
K562	25	GO_ALPHA_AMINO_ACID_BIOSYNTHETIC_PROCESS	0.180677
K562	48	GO_ALPHA_AMINO_ACID_BIOSYNTHETIC_PROCESS	0.170359
HepG2	44	GO_ALPHA_AMINO_ACID_BIOSYNTHETIC_PROCESS	1.69754
K562	2	GO_ALPHA_AMINO_ACID_BIOSYNTHETIC_PROCESS	0.486529
K562	28	GO_ALPHA_AMINO_ACID_BIOSYNTHETIC_PROCESS	0.154229
K562	56	GO_ALPHA_AMINO_ACID_BIOSYNTHETIC_PROCESS	0.0864875
K562	52	GO_ALPHA_AMINO_ACID_BIOSYNTHETIC_PROCESS	0.483865
K562	63	GO_ALPHA_AMINO_ACID_BIOSYNTHETIC_PROCESS	0.336507
K562	49	GO_ALPHA_AMINO_ACID_BIOSYNTHETIC_PROCESS	0.147864
K562	64	GO_ALPHA_AMINO_ACID_BIOSYNTHETIC_PROCESS	0.0590338
HepG2	26	GO_ALPHA_AMINO_ACID_BIOSYNTHETIC_PROCESS	0.686452
K562	67	GO_ALPHA_AMINO_ACID_BIOSYNTHETIC_PROCESS	0.111397
HepG2	33	GO_ALPHA_AMINO_ACID_BIOSYNTHETIC_PROCESS	0.297146
K562	21	GO_ALPHA_AMINO_ACID_BIOSYNTHETIC_PROCESS	0.74634
HepG2	8	GO_ALPHA_AMINO_ACID_BIOSYNTHETIC_PROCESS	3.23695
HepG2	20	GO_ALPHA_AMINO_ACID_BIOSYNTHETIC_PROCESS	1.58088
HepG2	50	GO_ALPHA_AMINO_ACID_BIOSYNTHETIC_PROCESS	0.687874
HepG2	51	GO_ALPHA_AMINO_ACID_BIOSYNTHETIC_PROCESS	0.67823
K562	57	GO_ALPHA_AMINO_ACID_BIOSYNTHETIC_PROCESS	1.40728
K562	20	GO_ALPHA_AMINO_ACID_BIOSYNTHETIC_PROCESS	0.199094
K562	11	GO_ALPHA_AMINO_ACID_BIOSYNTHETIC_PROCESS	0.754861
K562	31	GO_ALPHA_AMINO_ACID_BIOSYNTHETIC_PROCESS	0.410097
K562	42	GO_ALPHA_AMINO_ACID_BIOSYNTHETIC_PROCESS	0.513621
K562	22	GO_ALPHA_AMINO_ACID_BIOSYNTHETIC_PROCESS	0.415977
K562	58	GO_ALPHA_AMINO_ACID_BIOSYNTHETIC_PROCESS	0.939256
HepG2	6	GO_ALPHA_AMINO_ACID_BIOSYNTHETIC_PROCESS	1.52349
K562	18	GO_ALPHA_AMINO_ACID_BIOSYNTHETIC_PROCESS	0.720395
K562	24	GO_ALPHA_AMINO_ACID_BIOSYNTHETIC_PROCESS	0.307765
HepG2	41	GO_ALPHA_AMINO_ACID_BIOSYNTHETIC_PROCESS	1.09351
HepG2	54	GO_ALPHA_AMINO_ACID_BIOSYNTHETIC_PROCESS	0.756438
HepG2	38	GO_ALPHA_AMINO_ACID_BIOSYNTHETIC_PROCESS	1.66288
HepG2	18	GO_ALPHA_AMINO_ACID_BIOSYNTHETIC_PROCESS	1.64036
HepG2	2	GO_ALPHA_AMINO_ACID_BIOSYNTHETIC_PROCESS	0.455064
HepG2	30	GO_ALPHA_AMINO_ACID_BIOSYNTHETIC_PROCESS	0.74892
HepG2	40	GO_ALPHA_AMINO_ACID_BIOSYNTHETIC_PROCESS	1.46256
HepG2	11	GO_ALPHA_AMINO_ACID_BIOSYNTHETIC_PROCESS	0.396446
HepG2	56	GO_ALPHA_AMINO_ACID_BIOSYNTHETIC_PROCESS	0.710712
HepG2	4	GO_ALPHA_AMINO_ACID_BIOSYNTHETIC_PROCESS	1.9423
HepG2	5	GO_ALPHA_AMINO_ACID_BIOSYNTHETIC_PROCESS	0.387155
K562	40	GO_ALPHA_AMINO_ACID_BIOSYNTHETIC_PROCESS	0.213966
K562	15	GO_ALPHA_AMINO_ACID_BIOSYNTHETIC_PROCESS	0.22706
K562	10	GO_ALPHA_AMINO_ACID_BIOSYNTHETIC_PROCESS	0.724616
K562	50	GO_ALPHA_AMINO_ACID_BIOSYNTHETIC_PROCESS	0.171554
K562	12	GO_ALPHA_AMINO_ACID_BIOSYNTHETIC_PROCESS	0.158218
K562	36	GO_ALPHA_AMINO_ACID_BIOSYNTHETIC_PROCESS	0.554464
K562	17	GO_ALPHA_AMINO_ACID_BIOSYNTHETIC_PROCESS	0.0697769
K562	43	GO_ALPHA_AMINO_ACID_BIOSYNTHETIC_PROCESS	1.38341
HepG2	32	GO_ALPHA_AMINO_ACID_BIOSYNTHETIC_PROCESS	1.50623
HepG2	57	GO_ALPHA_AMINO_ACID_BIOSYNTHETIC_PROCESS	3.14843
HepG2	3	GO_ALPHA_AMINO_ACID_BIOSYNTHETIC_PROCESS	2.1557
HepG2	34	GO_ALPHA_AMINO_ACID_BIOSYNTHETIC_PROCESS	0.71893
HepG2	25	GO_ALPHA_AMINO_ACID_BIOSYNTHETIC_PROCESS	1.22802
HepG2	49	GO_ALPHA_AMINO_ACID_BIOSYNTHETIC_PROCESS	0.63763
HepG2	59	GO_ALPHA_AMINO_ACID_BIOSYNTHETIC_PROCESS	1.98189
HepG2	42	GO_ALPHA_AMINO_ACID_BIOSYNTHETIC_PROCESS	1.56234
HepG2	47	GO_ALPHA_AMINO_ACID_BIOSYNTHETIC_PROCESS	1.08822
HepG2	55	GO_ALPHA_AMINO_ACID_BIOSYNTHETIC_PROCESS	4.76174
HepG2	10	GO_ALPHA_AMINO_ACID_BIOSYNTHETIC_PROCESS	0.5272
HepG2	12	GO_ALPHA_AMINO_ACID_BIOSYNTHETIC_PROCESS	1.11755
HepG2	37	GO_ALPHA_AMINO_ACID_BIOSYNTHETIC_PROCESS	1.61011
HepG2	27	GO_ALPHA_AMINO_ACID_BIOSYNTHETIC_PROCESS	2.63186
K562	27	GO_ALPHA_AMINO_ACID_BIOSYNTHETIC_PROCESS	1.06168
HepG2	63	GO_ALPHA_AMINO_ACID_METABOLIC_PROCESS	0.25679
K562	68	GO_ALPHA_AMINO_ACID_METABOLIC_PROCESS	0.167486
K562	8	GO_ALPHA_AMINO_ACID_METABOLIC_PROCESS	0.0607037
HepG2	24	GO_ALPHA_AMINO_ACID_METABOLIC_PROCESS	0.498959
K562	46	GO_ALPHA_AMINO_ACID_METABOLIC_PROCESS	0.296003
K562	61	GO_ALPHA_AMINO_ACID_METABOLIC_PROCESS	0.149169
K562	53	GO_ALPHA_AMINO_ACID_METABOLIC_PROCESS	0.16879
K562	33	GO_ALPHA_AMINO_ACID_METABOLIC_PROCESS	0.42387
K562	23	GO_ALPHA_AMINO_ACID_METABOLIC_PROCESS	0.667267
K562	71	GO_ALPHA_AMINO_ACID_METABOLIC_PROCESS	0.118821
HepG2	15	GO_ALPHA_AMINO_ACID_METABOLIC_PROCESS	0.173848
HepG2	45	GO_ALPHA_AMINO_ACID_METABOLIC_PROCESS	0.32211
HepG2	9	GO_ALPHA_AMINO_ACID_METABOLIC_PROCESS	0.889022
K562	51	GO_ALPHA_AMINO_ACID_METABOLIC_PROCESS	0.871102
K562	72	GO_ALPHA_AMINO_ACID_METABOLIC_PROCESS	0.135236
HepG2	23	GO_ALPHA_AMINO_ACID_METABOLIC_PROCESS	2.34654
HepG2	62	GO_ALPHA_AMINO_ACID_METABOLIC_PROCESS	1.16991
HepG2	61	GO_ALPHA_AMINO_ACID_METABOLIC_PROCESS	0.329495
K562	26	GO_ALPHA_AMINO_ACID_METABOLIC_PROCESS	0.190854
K562	75	GO_ALPHA_AMINO_ACID_METABOLIC_PROCESS	0.252199
HepG2	35	GO_ALPHA_AMINO_ACID_METABOLIC_PROCESS	0.987039
K562	74	GO_ALPHA_AMINO_ACID_METABOLIC_PROCESS	0.132857
K562	14	GO_ALPHA_AMINO_ACID_METABOLIC_PROCESS	0.111321
HepG2	28	GO_ALPHA_AMINO_ACID_METABOLIC_PROCESS	1.76588
K562	35	GO_ALPHA_AMINO_ACID_METABOLIC_PROCESS	0.225196
K562	3	GO_ALPHA_AMINO_ACID_METABOLIC_PROCESS	0.161085
K562	55	GO_ALPHA_AMINO_ACID_METABOLIC_PROCESS	0.59849
K562	73	GO_ALPHA_AMINO_ACID_METABOLIC_PROCESS	0.158041
K562	5	GO_ALPHA_AMINO_ACID_METABOLIC_PROCESS	0.194813
K562	77	GO_ALPHA_AMINO_ACID_METABOLIC_PROCESS	0.43134
HepG2	14	GO_ALPHA_AMINO_ACID_METABOLIC_PROCESS	0.0507647
K562	65	GO_ALPHA_AMINO_ACID_METABOLIC_PROCESS	0.0789312
K562	47	GO_ALPHA_AMINO_ACID_METABOLIC_PROCESS	0.255647
HepG2	52	GO_ALPHA_AMINO_ACID_METABOLIC_PROCESS	0.665175
K562	44	GO_ALPHA_AMINO_ACID_METABOLIC_PROCESS	1.12033
HepG2	43	GO_ALPHA_AMINO_ACID_METABOLIC_PROCESS	2.22301
K562	13	GO_ALPHA_AMINO_ACID_METABOLIC_PROCESS	0.444711
K562	1	GO_ALPHA_AMINO_ACID_METABOLIC_PROCESS	0.288656
K562	39	GO_ALPHA_AMINO_ACID_METABOLIC_PROCESS	0.189827
HepG2	60	GO_ALPHA_AMINO_ACID_METABOLIC_PROCESS	0.836636
K562	4	GO_ALPHA_AMINO_ACID_METABOLIC_PROCESS	0.202594
HepG2	21	GO_ALPHA_AMINO_ACID_METABOLIC_PROCESS	0.109524
K562	19	GO_ALPHA_AMINO_ACID_METABOLIC_PROCESS	0.134125
K562	9	GO_ALPHA_AMINO_ACID_METABOLIC_PROCESS	0.00634935
HepG2	16	GO_ALPHA_AMINO_ACID_METABOLIC_PROCESS	0.290394
K562	30	GO_ALPHA_AMINO_ACID_METABOLIC_PROCESS	0.256369
HepG2	13	GO_ALPHA_AMINO_ACID_METABOLIC_PROCESS	0.787991
K562	59	GO_ALPHA_AMINO_ACID_METABOLIC_PROCESS	0.182157
K562	7	GO_ALPHA_AMINO_ACID_METABOLIC_PROCESS	0.221116
HepG2	31	GO_ALPHA_AMINO_ACID_METABOLIC_PROCESS	1.03767
K562	41	GO_ALPHA_AMINO_ACID_METABOLIC_PROCESS	0.142753
HepG2	22	GO_ALPHA_AMINO_ACID_METABOLIC_PROCESS	0.447963
HepG2	36	GO_ALPHA_AMINO_ACID_METABOLIC_PROCESS	1.18135
K562	37	GO_ALPHA_AMINO_ACID_METABOLIC_PROCESS	0.610622
HepG2	46	GO_ALPHA_AMINO_ACID_METABOLIC_PROCESS	1.46506
K562	6	GO_ALPHA_AMINO_ACID_METABOLIC_PROCESS	0.289629
K562	34	GO_ALPHA_AMINO_ACID_METABOLIC_PROCESS	0.250421
K562	66	GO_ALPHA_AMINO_ACID_METABOLIC_PROCESS	0.36013
K562	16	GO_ALPHA_AMINO_ACID_METABOLIC_PROCESS	0.821784
K562	54	GO_ALPHA_AMINO_ACID_METABOLIC_PROCESS	0.727963
K562	29	GO_ALPHA_AMINO_ACID_METABOLIC_PROCESS	0.182952
HepG2	7	GO_ALPHA_AMINO_ACID_METABOLIC_PROCESS	0.496015
HepG2	17	GO_ALPHA_AMINO_ACID_METABOLIC_PROCESS	0.255059
K562	25	GO_ALPHA_AMINO_ACID_METABOLIC_PROCESS	0.180677
K562	48	GO_ALPHA_AMINO_ACID_METABOLIC_PROCESS	0.28714
HepG2	44	GO_ALPHA_AMINO_ACID_METABOLIC_PROCESS	1.86021
K562	2	GO_ALPHA_AMINO_ACID_METABOLIC_PROCESS	0.347475
K562	28	GO_ALPHA_AMINO_ACID_METABOLIC_PROCESS	0.0925315
K562	56	GO_ALPHA_AMINO_ACID_METABOLIC_PROCESS	0.233571
K562	52	GO_ALPHA_AMINO_ACID_METABOLIC_PROCESS	0.328522
K562	63	GO_ALPHA_AMINO_ACID_METABOLIC_PROCESS	0.6862
K562	49	GO_ALPHA_AMINO_ACID_METABOLIC_PROCESS	0.243857
K562	64	GO_ALPHA_AMINO_ACID_METABOLIC_PROCESS	0.111656
HepG2	26	GO_ALPHA_AMINO_ACID_METABOLIC_PROCESS	0.479161
K562	67	GO_ALPHA_AMINO_ACID_METABOLIC_PROCESS	0.12495
HepG2	33	GO_ALPHA_AMINO_ACID_METABOLIC_PROCESS	0.290675
K562	21	GO_ALPHA_AMINO_ACID_METABOLIC_PROCESS	1.10205
HepG2	8	GO_ALPHA_AMINO_ACID_METABOLIC_PROCESS	2.11149
HepG2	20	GO_ALPHA_AMINO_ACID_METABOLIC_PROCESS	1.17299
HepG2	50	GO_ALPHA_AMINO_ACID_METABOLIC_PROCESS	0.78473
HepG2	51	GO_ALPHA_AMINO_ACID_METABOLIC_PROCESS	1.03333
K562	57	GO_ALPHA_AMINO_ACID_METABOLIC_PROCESS	2.31518
K562	20	GO_ALPHA_AMINO_ACID_METABOLIC_PROCESS	0.0875895
K562	11	GO_ALPHA_AMINO_ACID_METABOLIC_PROCESS	0.511521
K562	31	GO_ALPHA_AMINO_ACID_METABOLIC_PROCESS	0.260522
K562	42	GO_ALPHA_AMINO_ACID_METABOLIC_PROCESS	0.358992
K562	22	GO_ALPHA_AMINO_ACID_METABOLIC_PROCESS	0.608614
K562	58	GO_ALPHA_AMINO_ACID_METABOLIC_PROCESS	1.49338
HepG2	6	GO_ALPHA_AMINO_ACID_METABOLIC_PROCESS	1.38715
K562	18	GO_ALPHA_AMINO_ACID_METABOLIC_PROCESS	0.486834
K562	24	GO_ALPHA_AMINO_ACID_METABOLIC_PROCESS	0.298076
HepG2	41	GO_ALPHA_AMINO_ACID_METABOLIC_PROCESS	1.65207
HepG2	54	GO_ALPHA_AMINO_ACID_METABOLIC_PROCESS	1.75585
HepG2	38	GO_ALPHA_AMINO_ACID_METABOLIC_PROCESS	1.18072
HepG2	18	GO_ALPHA_AMINO_ACID_METABOLIC_PROCESS	1.46111
HepG2	2	GO_ALPHA_AMINO_ACID_METABOLIC_PROCESS	0.315415
HepG2	30	GO_ALPHA_AMINO_ACID_METABOLIC_PROCESS	1.08322
HepG2	40	GO_ALPHA_AMINO_ACID_METABOLIC_PROCESS	0.674964
HepG2	11	GO_ALPHA_AMINO_ACID_METABOLIC_PROCESS	1.17558
HepG2	56	GO_ALPHA_AMINO_ACID_METABOLIC_PROCESS	1.29408
HepG2	4	GO_ALPHA_AMINO_ACID_METABOLIC_PROCESS	2.33027
HepG2	5	GO_ALPHA_AMINO_ACID_METABOLIC_PROCESS	1.05735
K562	40	GO_ALPHA_AMINO_ACID_METABOLIC_PROCESS	0.432935
K562	15	GO_ALPHA_AMINO_ACID_METABOLIC_PROCESS	0.217111
K562	10	GO_ALPHA_AMINO_ACID_METABOLIC_PROCESS	0.842273
K562	50	GO_ALPHA_AMINO_ACID_METABOLIC_PROCESS	0.19305
K562	12	GO_ALPHA_AMINO_ACID_METABOLIC_PROCESS	0.178424
K562	36	GO_ALPHA_AMINO_ACID_METABOLIC_PROCESS	1.20374
K562	17	GO_ALPHA_AMINO_ACID_METABOLIC_PROCESS	0.0552209
K562	43	GO_ALPHA_AMINO_ACID_METABOLIC_PROCESS	1.54054
HepG2	32	GO_ALPHA_AMINO_ACID_METABOLIC_PROCESS	2.43667
HepG2	57	GO_ALPHA_AMINO_ACID_METABOLIC_PROCESS	4.56877
HepG2	3	GO_ALPHA_AMINO_ACID_METABOLIC_PROCESS	2.14696
HepG2	34	GO_ALPHA_AMINO_ACID_METABOLIC_PROCESS	1.56906
HepG2	25	GO_ALPHA_AMINO_ACID_METABOLIC_PROCESS	1.83839
HepG2	49	GO_ALPHA_AMINO_ACID_METABOLIC_PROCESS	0.424666
HepG2	59	GO_ALPHA_AMINO_ACID_METABOLIC_PROCESS	1.68554
HepG2	42	GO_ALPHA_AMINO_ACID_METABOLIC_PROCESS	2.06979
HepG2	47	GO_ALPHA_AMINO_ACID_METABOLIC_PROCESS	2.00716
HepG2	55	GO_ALPHA_AMINO_ACID_METABOLIC_PROCESS	2.02671
HepG2	10	GO_ALPHA_AMINO_ACID_METABOLIC_PROCESS	0.939966
HepG2	12	GO_ALPHA_AMINO_ACID_METABOLIC_PROCESS	1.73168
K562	45	GO_ALPHA_AMINO_ACID_METABOLIC_PROCESS	0.24829
HepG2	37	GO_ALPHA_AMINO_ACID_METABOLIC_PROCESS	1.76604
HepG2	27	GO_ALPHA_AMINO_ACID_METABOLIC_PROCESS	3.69032
K562	27	GO_ALPHA_AMINO_ACID_METABOLIC_PROCESS	1.0708
HepG2	63	GO_ALTERNATIVE_MRNA_SPLICING_VIA_SPLICEOSOME	0.189166
K562	68	GO_ALTERNATIVE_MRNA_SPLICING_VIA_SPLICEOSOME	0.305619
HepG2	24	GO_ALTERNATIVE_MRNA_SPLICING_VIA_SPLICEOSOME	0.739373
K562	46	GO_ALTERNATIVE_MRNA_SPLICING_VIA_SPLICEOSOME	0.119402
K562	61	GO_ALTERNATIVE_MRNA_SPLICING_VIA_SPLICEOSOME	0.980574
K562	53	GO_ALTERNATIVE_MRNA_SPLICING_VIA_SPLICEOSOME	0.653083
K562	33	GO_ALTERNATIVE_MRNA_SPLICING_VIA_SPLICEOSOME	0.221464
K562	23	GO_ALTERNATIVE_MRNA_SPLICING_VIA_SPLICEOSOME	0.202752
K562	71	GO_ALTERNATIVE_MRNA_SPLICING_VIA_SPLICEOSOME	0.183578
HepG2	15	GO_ALTERNATIVE_MRNA_SPLICING_VIA_SPLICEOSOME	0.178096
HepG2	45	GO_ALTERNATIVE_MRNA_SPLICING_VIA_SPLICEOSOME	0.277847
HepG2	9	GO_ALTERNATIVE_MRNA_SPLICING_VIA_SPLICEOSOME	0.551958
K562	51	GO_ALTERNATIVE_MRNA_SPLICING_VIA_SPLICEOSOME	1.10332
K562	72	GO_ALTERNATIVE_MRNA_SPLICING_VIA_SPLICEOSOME	0.238534
HepG2	23	GO_ALTERNATIVE_MRNA_SPLICING_VIA_SPLICEOSOME	1.1185
HepG2	62	GO_ALTERNATIVE_MRNA_SPLICING_VIA_SPLICEOSOME	0.117875
HepG2	61	GO_ALTERNATIVE_MRNA_SPLICING_VIA_SPLICEOSOME	0.752468
K562	75	GO_ALTERNATIVE_MRNA_SPLICING_VIA_SPLICEOSOME	0.166386
HepG2	35	GO_ALTERNATIVE_MRNA_SPLICING_VIA_SPLICEOSOME	0.485761
K562	74	GO_ALTERNATIVE_MRNA_SPLICING_VIA_SPLICEOSOME	0.0908207
K562	14	GO_ALTERNATIVE_MRNA_SPLICING_VIA_SPLICEOSOME	0.147485
HepG2	28	GO_ALTERNATIVE_MRNA_SPLICING_VIA_SPLICEOSOME	2.45101
K562	35	GO_ALTERNATIVE_MRNA_SPLICING_VIA_SPLICEOSOME	2.45808
K562	3	GO_ALTERNATIVE_MRNA_SPLICING_VIA_SPLICEOSOME	0.422895
K562	55	GO_ALTERNATIVE_MRNA_SPLICING_VIA_SPLICEOSOME	0.693631
K562	73	GO_ALTERNATIVE_MRNA_SPLICING_VIA_SPLICEOSOME	0.171106
K562	5	GO_ALTERNATIVE_MRNA_SPLICING_VIA_SPLICEOSOME	0.579726
K562	77	GO_ALTERNATIVE_MRNA_SPLICING_VIA_SPLICEOSOME	0.141524
HepG2	14	GO_ALTERNATIVE_MRNA_SPLICING_VIA_SPLICEOSOME	0.0953832
K562	65	GO_ALTERNATIVE_MRNA_SPLICING_VIA_SPLICEOSOME	0.206002
K562	47	GO_ALTERNATIVE_MRNA_SPLICING_VIA_SPLICEOSOME	0.435996
HepG2	52	GO_ALTERNATIVE_MRNA_SPLICING_VIA_SPLICEOSOME	0.300359
K562	44	GO_ALTERNATIVE_MRNA_SPLICING_VIA_SPLICEOSOME	0.73447
HepG2	43	GO_ALTERNATIVE_MRNA_SPLICING_VIA_SPLICEOSOME	1.62938
K562	13	GO_ALTERNATIVE_MRNA_SPLICING_VIA_SPLICEOSOME	3.61969
K562	1	GO_ALTERNATIVE_MRNA_SPLICING_VIA_SPLICEOSOME	1.85529
K562	39	GO_ALTERNATIVE_MRNA_SPLICING_VIA_SPLICEOSOME	2.88019
HepG2	60	GO_ALTERNATIVE_MRNA_SPLICING_VIA_SPLICEOSOME	0.74437
K562	4	GO_ALTERNATIVE_MRNA_SPLICING_VIA_SPLICEOSOME	0.611926
HepG2	21	GO_ALTERNATIVE_MRNA_SPLICING_VIA_SPLICEOSOME	0.109818
K562	19	GO_ALTERNATIVE_MRNA_SPLICING_VIA_SPLICEOSOME	0.297763
K562	9	GO_ALTERNATIVE_MRNA_SPLICING_VIA_SPLICEOSOME	0.0917643
HepG2	16	GO_ALTERNATIVE_MRNA_SPLICING_VIA_SPLICEOSOME	0.419187
K562	30	GO_ALTERNATIVE_MRNA_SPLICING_VIA_SPLICEOSOME	1.39341
HepG2	13	GO_ALTERNATIVE_MRNA_SPLICING_VIA_SPLICEOSOME	1.02398
K562	59	GO_ALTERNATIVE_MRNA_SPLICING_VIA_SPLICEOSOME	0.202547
K562	7	GO_ALTERNATIVE_MRNA_SPLICING_VIA_SPLICEOSOME	0.370545
HepG2	31	GO_ALTERNATIVE_MRNA_SPLICING_VIA_SPLICEOSOME	0.699564
K562	41	GO_ALTERNATIVE_MRNA_SPLICING_VIA_SPLICEOSOME	0.485763
HepG2	22	GO_ALTERNATIVE_MRNA_SPLICING_VIA_SPLICEOSOME	1.02768
HepG2	36	GO_ALTERNATIVE_MRNA_SPLICING_VIA_SPLICEOSOME	0.830391
K562	37	GO_ALTERNATIVE_MRNA_SPLICING_VIA_SPLICEOSOME	0.710365
HepG2	46	GO_ALTERNATIVE_MRNA_SPLICING_VIA_SPLICEOSOME	0.512347
K562	6	GO_ALTERNATIVE_MRNA_SPLICING_VIA_SPLICEOSOME	1.49018
K562	34	GO_ALTERNATIVE_MRNA_SPLICING_VIA_SPLICEOSOME	2.37554
K562	66	GO_ALTERNATIVE_MRNA_SPLICING_VIA_SPLICEOSOME	0.16084
K562	16	GO_ALTERNATIVE_MRNA_SPLICING_VIA_SPLICEOSOME	1.42967
K562	54	GO_ALTERNATIVE_MRNA_SPLICING_VIA_SPLICEOSOME	0.633355
K562	29	GO_ALTERNATIVE_MRNA_SPLICING_VIA_SPLICEOSOME	0.129708
HepG2	7	GO_ALTERNATIVE_MRNA_SPLICING_VIA_SPLICEOSOME	0.0546693
HepG2	17	GO_ALTERNATIVE_MRNA_SPLICING_VIA_SPLICEOSOME	0.0987431
K562	25	GO_ALTERNATIVE_MRNA_SPLICING_VIA_SPLICEOSOME	0.11916
K562	48	GO_ALTERNATIVE_MRNA_SPLICING_VIA_SPLICEOSOME	3.48998
HepG2	44	GO_ALTERNATIVE_MRNA_SPLICING_VIA_SPLICEOSOME	1.21472
K562	2	GO_ALTERNATIVE_MRNA_SPLICING_VIA_SPLICEOSOME	2.042
K562	28	GO_ALTERNATIVE_MRNA_SPLICING_VIA_SPLICEOSOME	0.238487
K562	56	GO_ALTERNATIVE_MRNA_SPLICING_VIA_SPLICEOSOME	0.264133
K562	52	GO_ALTERNATIVE_MRNA_SPLICING_VIA_SPLICEOSOME	0.781025
K562	63	GO_ALTERNATIVE_MRNA_SPLICING_VIA_SPLICEOSOME	0.917208
K562	49	GO_ALTERNATIVE_MRNA_SPLICING_VIA_SPLICEOSOME	0.164296
K562	64	GO_ALTERNATIVE_MRNA_SPLICING_VIA_SPLICEOSOME	0.328326
HepG2	26	GO_ALTERNATIVE_MRNA_SPLICING_VIA_SPLICEOSOME	0.982362
K562	67	GO_ALTERNATIVE_MRNA_SPLICING_VIA_SPLICEOSOME	0.554045
HepG2	33	GO_ALTERNATIVE_MRNA_SPLICING_VIA_SPLICEOSOME	0.733804
K562	21	GO_ALTERNATIVE_MRNA_SPLICING_VIA_SPLICEOSOME	0.528082
HepG2	8	GO_ALTERNATIVE_MRNA_SPLICING_VIA_SPLICEOSOME	0.326406
HepG2	20	GO_ALTERNATIVE_MRNA_SPLICING_VIA_SPLICEOSOME	1.15874
HepG2	50	GO_ALTERNATIVE_MRNA_SPLICING_VIA_SPLICEOSOME	0.506195
HepG2	51	GO_ALTERNATIVE_MRNA_SPLICING_VIA_SPLICEOSOME	0.699332
K562	57	GO_ALTERNATIVE_MRNA_SPLICING_VIA_SPLICEOSOME	1.03287
K562	20	GO_ALTERNATIVE_MRNA_SPLICING_VIA_SPLICEOSOME	1.05729
K562	11	GO_ALTERNATIVE_MRNA_SPLICING_VIA_SPLICEOSOME	0.779827
K562	31	GO_ALTERNATIVE_MRNA_SPLICING_VIA_SPLICEOSOME	3.21792
K562	42	GO_ALTERNATIVE_MRNA_SPLICING_VIA_SPLICEOSOME	2.52566
K562	22	GO_ALTERNATIVE_MRNA_SPLICING_VIA_SPLICEOSOME	0.705153
K562	58	GO_ALTERNATIVE_MRNA_SPLICING_VIA_SPLICEOSOME	0.443839
HepG2	6	GO_ALTERNATIVE_MRNA_SPLICING_VIA_SPLICEOSOME	0.795944
K562	18	GO_ALTERNATIVE_MRNA_SPLICING_VIA_SPLICEOSOME	0.751231
K562	24	GO_ALTERNATIVE_MRNA_SPLICING_VIA_SPLICEOSOME	0.547113
HepG2	41	GO_ALTERNATIVE_MRNA_SPLICING_VIA_SPLICEOSOME	1.07703
HepG2	54	GO_ALTERNATIVE_MRNA_SPLICING_VIA_SPLICEOSOME	0.541188
HepG2	38	GO_ALTERNATIVE_MRNA_SPLICING_VIA_SPLICEOSOME	3.2294
HepG2	18	GO_ALTERNATIVE_MRNA_SPLICING_VIA_SPLICEOSOME	3.97375
HepG2	2	GO_ALTERNATIVE_MRNA_SPLICING_VIA_SPLICEOSOME	1.03443
HepG2	30	GO_ALTERNATIVE_MRNA_SPLICING_VIA_SPLICEOSOME	2.32015
HepG2	40	GO_ALTERNATIVE_MRNA_SPLICING_VIA_SPLICEOSOME	0.549016
HepG2	11	GO_ALTERNATIVE_MRNA_SPLICING_VIA_SPLICEOSOME	0.247215
HepG2	56	GO_ALTERNATIVE_MRNA_SPLICING_VIA_SPLICEOSOME	1.03524
HepG2	4	GO_ALTERNATIVE_MRNA_SPLICING_VIA_SPLICEOSOME	0.653886
HepG2	5	GO_ALTERNATIVE_MRNA_SPLICING_VIA_SPLICEOSOME	0.812377
K562	40	GO_ALTERNATIVE_MRNA_SPLICING_VIA_SPLICEOSOME	0.985732
K562	15	GO_ALTERNATIVE_MRNA_SPLICING_VIA_SPLICEOSOME	1.47725
K562	10	GO_ALTERNATIVE_MRNA_SPLICING_VIA_SPLICEOSOME	2.45229
K562	50	GO_ALTERNATIVE_MRNA_SPLICING_VIA_SPLICEOSOME	1.83449
K562	12	GO_ALTERNATIVE_MRNA_SPLICING_VIA_SPLICEOSOME	0.563752
K562	36	GO_ALTERNATIVE_MRNA_SPLICING_VIA_SPLICEOSOME	1.24722
K562	17	GO_ALTERNATIVE_MRNA_SPLICING_VIA_SPLICEOSOME	0.393202
K562	43	GO_ALTERNATIVE_MRNA_SPLICING_VIA_SPLICEOSOME	1.34218
HepG2	32	GO_ALTERNATIVE_MRNA_SPLICING_VIA_SPLICEOSOME	0.519585
HepG2	57	GO_ALTERNATIVE_MRNA_SPLICING_VIA_SPLICEOSOME	0.732537
HepG2	3	GO_ALTERNATIVE_MRNA_SPLICING_VIA_SPLICEOSOME	0.597717
HepG2	34	GO_ALTERNATIVE_MRNA_SPLICING_VIA_SPLICEOSOME	0.521313
HepG2	25	GO_ALTERNATIVE_MRNA_SPLICING_VIA_SPLICEOSOME	0.857193
HepG2	49	GO_ALTERNATIVE_MRNA_SPLICING_VIA_SPLICEOSOME	0.248433
HepG2	59	GO_ALTERNATIVE_MRNA_SPLICING_VIA_SPLICEOSOME	0.240517
HepG2	42	GO_ALTERNATIVE_MRNA_SPLICING_VIA_SPLICEOSOME	1.9543
HepG2	47	GO_ALTERNATIVE_MRNA_SPLICING_VIA_SPLICEOSOME	1.44942
HepG2	55	GO_ALTERNATIVE_MRNA_SPLICING_VIA_SPLICEOSOME	0.540709
HepG2	10	GO_ALTERNATIVE_MRNA_SPLICING_VIA_SPLICEOSOME	1.61776
HepG2	12	GO_ALTERNATIVE_MRNA_SPLICING_VIA_SPLICEOSOME	0.516416
K562	45	GO_ALTERNATIVE_MRNA_SPLICING_VIA_SPLICEOSOME	1.3469
HepG2	37	GO_ALTERNATIVE_MRNA_SPLICING_VIA_SPLICEOSOME	0.534493
HepG2	27	GO_ALTERNATIVE_MRNA_SPLICING_VIA_SPLICEOSOME	1.55589
K562	27	GO_ALTERNATIVE_MRNA_SPLICING_VIA_SPLICEOSOME	1.8797
HepG2	63	GO_AMINE_METABOLIC_PROCESS	0.251668
K562	68	GO_AMINE_METABOLIC_PROCESS	0.114671
K562	8	GO_AMINE_METABOLIC_PROCESS	0.324144
HepG2	24	GO_AMINE_METABOLIC_PROCESS	1.13277
K562	46	GO_AMINE_METABOLIC_PROCESS	0.205335
K562	61	GO_AMINE_METABOLIC_PROCESS	0.693872
K562	53	GO_AMINE_METABOLIC_PROCESS	0.2417
K562	33	GO_AMINE_METABOLIC_PROCESS	0.221464
K562	23	GO_AMINE_METABOLIC_PROCESS	0.184224
K562	71	GO_AMINE_METABOLIC_PROCESS	0.0957843
HepG2	15	GO_AMINE_METABOLIC_PROCESS	0.233297
HepG2	45	GO_AMINE_METABOLIC_PROCESS	0.935362
HepG2	9	GO_AMINE_METABOLIC_PROCESS	1.00533
K562	51	GO_AMINE_METABOLIC_PROCESS	0.979859
K562	72	GO_AMINE_METABOLIC_PROCESS	0.417483
HepG2	23	GO_AMINE_METABOLIC_PROCESS	1.00315
HepG2	62	GO_AMINE_METABOLIC_PROCESS	0.265132
HepG2	61	GO_AMINE_METABOLIC_PROCESS	1.87882
K562	26	GO_AMINE_METABOLIC_PROCESS	0.211153
K562	75	GO_AMINE_METABOLIC_PROCESS	0.176791
HepG2	35	GO_AMINE_METABOLIC_PROCESS	1.14429
K562	74	GO_AMINE_METABOLIC_PROCESS	0.215945
HepG2	28	GO_AMINE_METABOLIC_PROCESS	3.46116
K562	35	GO_AMINE_METABOLIC_PROCESS	0.221414
K562	3	GO_AMINE_METABOLIC_PROCESS	0.851951
K562	55	GO_AMINE_METABOLIC_PROCESS	1.93503
K562	73	GO_AMINE_METABOLIC_PROCESS	0.0490842
K562	5	GO_AMINE_METABOLIC_PROCESS	0.190896
K562	77	GO_AMINE_METABOLIC_PROCESS	0.195476
HepG2	14	GO_AMINE_METABOLIC_PROCESS	0.0882442
K562	65	GO_AMINE_METABOLIC_PROCESS	0.0581848
K562	47	GO_AMINE_METABOLIC_PROCESS	1.60758
HepG2	52	GO_AMINE_METABOLIC_PROCESS	6.03139
K562	44	GO_AMINE_METABOLIC_PROCESS	5.69546
HepG2	43	GO_AMINE_METABOLIC_PROCESS	5.42755
K562	13	GO_AMINE_METABOLIC_PROCESS	0.475417
K562	1	GO_AMINE_METABOLIC_PROCESS	0.632859
K562	39	GO_AMINE_METABOLIC_PROCESS	1.154
HepG2	60	GO_AMINE_METABOLIC_PROCESS	2.03257
K562	4	GO_AMINE_METABOLIC_PROCESS	0.20593
HepG2	21	GO_AMINE_METABOLIC_PROCESS	0.109818
K562	19	GO_AMINE_METABOLIC_PROCESS	0.157014
K562	9	GO_AMINE_METABOLIC_PROCESS	0.0401712
HepG2	16	GO_AMINE_METABOLIC_PROCESS	0.286684
K562	30	GO_AMINE_METABOLIC_PROCESS	0.625206
HepG2	13	GO_AMINE_METABOLIC_PROCESS	1.92585
K562	59	GO_AMINE_METABOLIC_PROCESS	0.0699981
K562	7	GO_AMINE_METABOLIC_PROCESS	0.162108
HepG2	31	GO_AMINE_METABOLIC_PROCESS	0.296074
K562	41	GO_AMINE_METABOLIC_PROCESS	0.486581
HepG2	22	GO_AMINE_METABOLIC_PROCESS	0.663422
HepG2	36	GO_AMINE_METABOLIC_PROCESS	2.44997
K562	37	GO_AMINE_METABOLIC_PROCESS	0.288261
HepG2	46	GO_AMINE_METABOLIC_PROCESS	5.48468
K562	6	GO_AMINE_METABOLIC_PROCESS	2.04401
K562	34	GO_AMINE_METABOLIC_PROCESS	0.435615
K562	66	GO_AMINE_METABOLIC_PROCESS	0.0884155
K562	16	GO_AMINE_METABOLIC_PROCESS	0.676156
K562	54	GO_AMINE_METABOLIC_PROCESS	0.197159
K562	29	GO_AMINE_METABOLIC_PROCESS	0.182952
HepG2	7	GO_AMINE_METABOLIC_PROCESS	0.111285
HepG2	17	GO_AMINE_METABOLIC_PROCESS	0.125556
K562	25	GO_AMINE_METABOLIC_PROCESS	0.180677
K562	48	GO_AMINE_METABOLIC_PROCESS	0.469198
HepG2	44	GO_AMINE_METABOLIC_PROCESS	4.16037
K562	2	GO_AMINE_METABOLIC_PROCESS	2.13365
K562	28	GO_AMINE_METABOLIC_PROCESS	0.617738
K562	56	GO_AMINE_METABOLIC_PROCESS	0.303416
K562	52	GO_AMINE_METABOLIC_PROCESS	1.63863
K562	63	GO_AMINE_METABOLIC_PROCESS	0.222258
K562	49	GO_AMINE_METABOLIC_PROCESS	0.101314
K562	64	GO_AMINE_METABOLIC_PROCESS	0.0864946
HepG2	26	GO_AMINE_METABOLIC_PROCESS	1.49596
K562	67	GO_AMINE_METABOLIC_PROCESS	0.0621716
HepG2	33	GO_AMINE_METABOLIC_PROCESS	0.534415
K562	21	GO_AMINE_METABOLIC_PROCESS	1.56484
HepG2	8	GO_AMINE_METABOLIC_PROCESS	3.38962
HepG2	20	GO_AMINE_METABOLIC_PROCESS	3.38416
HepG2	50	GO_AMINE_METABOLIC_PROCESS	0.671676
HepG2	51	GO_AMINE_METABOLIC_PROCESS	2.67322
K562	57	GO_AMINE_METABOLIC_PROCESS	1.49492
K562	20	GO_AMINE_METABOLIC_PROCESS	0.725198
K562	11	GO_AMINE_METABOLIC_PROCESS	5.11461
K562	31	GO_AMINE_METABOLIC_PROCESS	1.35821
K562	42	GO_AMINE_METABOLIC_PROCESS	1.73336
K562	22	GO_AMINE_METABOLIC_PROCESS	0.460451
K562	58	GO_AMINE_METABOLIC_PROCESS	0.44859
HepG2	6	GO_AMINE_METABOLIC_PROCESS	3.21341
K562	18	GO_AMINE_METABOLIC_PROCESS	0.940628
K562	24	GO_AMINE_METABOLIC_PROCESS	1.68272
HepG2	41	GO_AMINE_METABOLIC_PROCESS	2.77192
HepG2	54	GO_AMINE_METABOLIC_PROCESS	2.48513
HepG2	38	GO_AMINE_METABOLIC_PROCESS	3.74101
HepG2	18	GO_AMINE_METABOLIC_PROCESS	7.19605
HepG2	2	GO_AMINE_METABOLIC_PROCESS	2.00914
HepG2	30	GO_AMINE_METABOLIC_PROCESS	2.79462
HepG2	40	GO_AMINE_METABOLIC_PROCESS	0.549849
HepG2	11	GO_AMINE_METABOLIC_PROCESS	1.68961
HepG2	56	GO_AMINE_METABOLIC_PROCESS	0.921851
HepG2	4	GO_AMINE_METABOLIC_PROCESS	2.8894
HepG2	5	GO_AMINE_METABOLIC_PROCESS	0.211298
K562	40	GO_AMINE_METABOLIC_PROCESS	0.63211
K562	15	GO_AMINE_METABOLIC_PROCESS	0.938835
K562	10	GO_AMINE_METABOLIC_PROCESS	1.62686
K562	50	GO_AMINE_METABOLIC_PROCESS	0.238379
K562	12	GO_AMINE_METABOLIC_PROCESS	0.197341
K562	36	GO_AMINE_METABOLIC_PROCESS	0.107351
K562	17	GO_AMINE_METABOLIC_PROCESS	0.090624
K562	43	GO_AMINE_METABOLIC_PROCESS	0.279463
HepG2	32	GO_AMINE_METABOLIC_PROCESS	3.46801
HepG2	57	GO_AMINE_METABOLIC_PROCESS	2.92898
HepG2	3	GO_AMINE_METABOLIC_PROCESS	3.96894
HepG2	34	GO_AMINE_METABOLIC_PROCESS	1.89496
HepG2	25	GO_AMINE_METABOLIC_PROCESS	3.56739
HepG2	49	GO_AMINE_METABOLIC_PROCESS	0.618297
HepG2	59	GO_AMINE_METABOLIC_PROCESS	1.2808
HepG2	42	GO_AMINE_METABOLIC_PROCESS	2.46952
HepG2	47	GO_AMINE_METABOLIC_PROCESS	1.58956
HepG2	55	GO_AMINE_METABOLIC_PROCESS	2.42768
HepG2	10	GO_AMINE_METABOLIC_PROCESS	2.18348
HepG2	12	GO_AMINE_METABOLIC_PROCESS	6.09816
K562	45	GO_AMINE_METABOLIC_PROCESS	0.915536
HepG2	37	GO_AMINE_METABOLIC_PROCESS	2.44817
HepG2	27	GO_AMINE_METABOLIC_PROCESS	3.44752
K562	27	GO_AMINE_METABOLIC_PROCESS	1.58332
HepG2	63	GO_AMINO_ACID_ACTIVATION	0.197572
K562	68	GO_AMINO_ACID_ACTIVATION	0.107052
K562	8	GO_AMINO_ACID_ACTIVATION	0.110178
HepG2	24	GO_AMINO_ACID_ACTIVATION	0.145054
K562	46	GO_AMINO_ACID_ACTIVATION	0.200448
K562	61	GO_AMINO_ACID_ACTIVATION	0.1198
K562	33	GO_AMINO_ACID_ACTIVATION	0.221464
K562	23	GO_AMINO_ACID_ACTIVATION	0.650251
K562	71	GO_AMINO_ACID_ACTIVATION	0.0931941
HepG2	15	GO_AMINO_ACID_ACTIVATION	0.151676
HepG2	45	GO_AMINO_ACID_ACTIVATION	0.122558
HepG2	9	GO_AMINO_ACID_ACTIVATION	0.418264
K562	51	GO_AMINO_ACID_ACTIVATION	0.690998
K562	72	GO_AMINO_ACID_ACTIVATION	0.198588
HepG2	23	GO_AMINO_ACID_ACTIVATION	1.0976
HepG2	62	GO_AMINO_ACID_ACTIVATION	0.10307
HepG2	61	GO_AMINO_ACID_ACTIVATION	0.452025
K562	75	GO_AMINO_ACID_ACTIVATION	0.0841068
HepG2	35	GO_AMINO_ACID_ACTIVATION	1.35914
K562	74	GO_AMINO_ACID_ACTIVATION	0.215945
K562	14	GO_AMINO_ACID_ACTIVATION	0.15099
HepG2	28	GO_AMINO_ACID_ACTIVATION	1.14563
K562	35	GO_AMINO_ACID_ACTIVATION	1.05988
K562	3	GO_AMINO_ACID_ACTIVATION	0.556563
K562	55	GO_AMINO_ACID_ACTIVATION	1.4711
K562	73	GO_AMINO_ACID_ACTIVATION	0.76537
K562	5	GO_AMINO_ACID_ACTIVATION	0.509246
K562	77	GO_AMINO_ACID_ACTIVATION	0.748077
HepG2	14	GO_AMINO_ACID_ACTIVATION	0.202368
K562	47	GO_AMINO_ACID_ACTIVATION	0.290215
HepG2	52	GO_AMINO_ACID_ACTIVATION	2.2165
K562	44	GO_AMINO_ACID_ACTIVATION	1.07313
HepG2	43	GO_AMINO_ACID_ACTIVATION	1.68155
K562	13	GO_AMINO_ACID_ACTIVATION	3.46356
K562	1	GO_AMINO_ACID_ACTIVATION	1.43869
K562	39	GO_AMINO_ACID_ACTIVATION	0.292364
HepG2	60	GO_AMINO_ACID_ACTIVATION	1.50504
K562	4	GO_AMINO_ACID_ACTIVATION	0.882723
HepG2	21	GO_AMINO_ACID_ACTIVATION	0.109818
K562	19	GO_AMINO_ACID_ACTIVATION	0.556179
K562	9	GO_AMINO_ACID_ACTIVATION	0.0828356
HepG2	16	GO_AMINO_ACID_ACTIVATION	0.31532
K562	30	GO_AMINO_ACID_ACTIVATION	0.579758
HepG2	13	GO_AMINO_ACID_ACTIVATION	0.237329
K562	59	GO_AMINO_ACID_ACTIVATION	0.261058
K562	7	GO_AMINO_ACID_ACTIVATION	0.150102
HepG2	31	GO_AMINO_ACID_ACTIVATION	0.623034
K562	41	GO_AMINO_ACID_ACTIVATION	0.990715
HepG2	22	GO_AMINO_ACID_ACTIVATION	0.996232
HepG2	36	GO_AMINO_ACID_ACTIVATION	0.72897
K562	37	GO_AMINO_ACID_ACTIVATION	0.340116
HepG2	46	GO_AMINO_ACID_ACTIVATION	1.12419
K562	6	GO_AMINO_ACID_ACTIVATION	4.24808
K562	34	GO_AMINO_ACID_ACTIVATION	2.67347
K562	66	GO_AMINO_ACID_ACTIVATION	0.0865878
K562	16	GO_AMINO_ACID_ACTIVATION	0.328193
K562	54	GO_AMINO_ACID_ACTIVATION	0.309888
HepG2	7	GO_AMINO_ACID_ACTIVATION	0.25887
HepG2	17	GO_AMINO_ACID_ACTIVATION	0.13651
K562	25	GO_AMINO_ACID_ACTIVATION	0.414988
K562	48	GO_AMINO_ACID_ACTIVATION	3.36232
HepG2	44	GO_AMINO_ACID_ACTIVATION	0.463851
K562	2	GO_AMINO_ACID_ACTIVATION	2.21564
K562	28	GO_AMINO_ACID_ACTIVATION	0.577375
K562	56	GO_AMINO_ACID_ACTIVATION	0.341374
K562	52	GO_AMINO_ACID_ACTIVATION	0.388081
K562	63	GO_AMINO_ACID_ACTIVATION	1.30857
K562	49	GO_AMINO_ACID_ACTIVATION	0.173056
K562	64	GO_AMINO_ACID_ACTIVATION	0.224288
HepG2	26	GO_AMINO_ACID_ACTIVATION	0.370891
K562	67	GO_AMINO_ACID_ACTIVATION	0.133784
HepG2	33	GO_AMINO_ACID_ACTIVATION	0.265925
K562	21	GO_AMINO_ACID_ACTIVATION	2.02062
HepG2	8	GO_AMINO_ACID_ACTIVATION	1.12858
HepG2	20	GO_AMINO_ACID_ACTIVATION	0.268978
HepG2	50	GO_AMINO_ACID_ACTIVATION	0.978522
HepG2	51	GO_AMINO_ACID_ACTIVATION	0.630256
K562	57	GO_AMINO_ACID_ACTIVATION	1.00589
K562	20	GO_AMINO_ACID_ACTIVATION	0.675126
K562	11	GO_AMINO_ACID_ACTIVATION	2.98127
K562	31	GO_AMINO_ACID_ACTIVATION	2.2731
K562	42	GO_AMINO_ACID_ACTIVATION	1.15441
K562	22	GO_AMINO_ACID_ACTIVATION	2.82785
K562	58	GO_AMINO_ACID_ACTIVATION	0.896337
HepG2	6	GO_AMINO_ACID_ACTIVATION	0.410332
K562	18	GO_AMINO_ACID_ACTIVATION	0.998453
K562	24	GO_AMINO_ACID_ACTIVATION	0.419448
HepG2	41	GO_AMINO_ACID_ACTIVATION	0.143185
HepG2	54	GO_AMINO_ACID_ACTIVATION	0.395079
HepG2	38	GO_AMINO_ACID_ACTIVATION	2.28854
HepG2	18	GO_AMINO_ACID_ACTIVATION	2.28131
HepG2	2	GO_AMINO_ACID_ACTIVATION	1.01181
HepG2	30	GO_AMINO_ACID_ACTIVATION	0.692274
HepG2	40	GO_AMINO_ACID_ACTIVATION	0.696772
HepG2	11	GO_AMINO_ACID_ACTIVATION	0.584129
HepG2	56	GO_AMINO_ACID_ACTIVATION	0.657207
HepG2	4	GO_AMINO_ACID_ACTIVATION	0.578204
HepG2	5	GO_AMINO_ACID_ACTIVATION	0.118835
K562	40	GO_AMINO_ACID_ACTIVATION	0.587393
K562	15	GO_AMINO_ACID_ACTIVATION	2.15211
K562	10	GO_AMINO_ACID_ACTIVATION	0.656347
K562	50	GO_AMINO_ACID_ACTIVATION	0.675175
K562	12	GO_AMINO_ACID_ACTIVATION	0.498227
K562	36	GO_AMINO_ACID_ACTIVATION	0.851531
K562	17	GO_AMINO_ACID_ACTIVATION	0.537863
K562	43	GO_AMINO_ACID_ACTIVATION	0.936768
HepG2	32	GO_AMINO_ACID_ACTIVATION	0.680053
HepG2	57	GO_AMINO_ACID_ACTIVATION	0.371517
HepG2	3	GO_AMINO_ACID_ACTIVATION	2.21529
HepG2	34	GO_AMINO_ACID_ACTIVATION	0.25407
HepG2	25	GO_AMINO_ACID_ACTIVATION	0.764869
HepG2	49	GO_AMINO_ACID_ACTIVATION	0.211993
HepG2	59	GO_AMINO_ACID_ACTIVATION	0.402465
HepG2	42	GO_AMINO_ACID_ACTIVATION	0.696807
HepG2	47	GO_AMINO_ACID_ACTIVATION	1.51159
HepG2	55	GO_AMINO_ACID_ACTIVATION	1.06917
HepG2	10	GO_AMINO_ACID_ACTIVATION	0.432659
HepG2	12	GO_AMINO_ACID_ACTIVATION	1.56003
K562	45	GO_AMINO_ACID_ACTIVATION	0.363224
HepG2	37	GO_AMINO_ACID_ACTIVATION	0.691786
HepG2	27	GO_AMINO_ACID_ACTIVATION	1.11657
K562	27	GO_AMINO_ACID_ACTIVATION	1.01463
HepG2	63	GO_AMINOACYL_TRNA_METABOLISM_INVOLVED_IN_TRANSLATIONAL_FIDELITY	0.455056
K562	46	GO_AMINOACYL_TRNA_METABOLISM_INVOLVED_IN_TRANSLATIONAL_FIDELITY	0.516962
K562	61	GO_AMINOACYL_TRNA_METABOLISM_INVOLVED_IN_TRANSLATIONAL_FIDELITY	0.224036
K562	23	GO_AMINOACYL_TRNA_METABOLISM_INVOLVED_IN_TRANSLATIONAL_FIDELITY	1.06552
HepG2	15	GO_AMINOACYL_TRNA_METABOLISM_INVOLVED_IN_TRANSLATIONAL_FIDELITY	0.233297
HepG2	45	GO_AMINOACYL_TRNA_METABOLISM_INVOLVED_IN_TRANSLATIONAL_FIDELITY	0.245961
HepG2	9	GO_AMINOACYL_TRNA_METABOLISM_INVOLVED_IN_TRANSLATIONAL_FIDELITY	0.294833
K562	51	GO_AMINOACYL_TRNA_METABOLISM_INVOLVED_IN_TRANSLATIONAL_FIDELITY	0.67857
K562	72	GO_AMINOACYL_TRNA_METABOLISM_INVOLVED_IN_TRANSLATIONAL_FIDELITY	0.211805
HepG2	23	GO_AMINOACYL_TRNA_METABOLISM_INVOLVED_IN_TRANSLATIONAL_FIDELITY	0.265914
HepG2	62	GO_AMINOACYL_TRNA_METABOLISM_INVOLVED_IN_TRANSLATIONAL_FIDELITY	0.489056
HepG2	61	GO_AMINOACYL_TRNA_METABOLISM_INVOLVED_IN_TRANSLATIONAL_FIDELITY	0.177911
K562	75	GO_AMINOACYL_TRNA_METABOLISM_INVOLVED_IN_TRANSLATIONAL_FIDELITY	0.176791
HepG2	35	GO_AMINOACYL_TRNA_METABOLISM_INVOLVED_IN_TRANSLATIONAL_FIDELITY	0.588489
K562	74	GO_AMINOACYL_TRNA_METABOLISM_INVOLVED_IN_TRANSLATIONAL_FIDELITY	0.387184
K562	14	GO_AMINOACYL_TRNA_METABOLISM_INVOLVED_IN_TRANSLATIONAL_FIDELITY	0.15099
HepG2	28	GO_AMINOACYL_TRNA_METABOLISM_INVOLVED_IN_TRANSLATIONAL_FIDELITY	0.308271
K562	35	GO_AMINOACYL_TRNA_METABOLISM_INVOLVED_IN_TRANSLATIONAL_FIDELITY	1.26999
K562	3	GO_AMINOACYL_TRNA_METABOLISM_INVOLVED_IN_TRANSLATIONAL_FIDELITY	1.14853
K562	55	GO_AMINOACYL_TRNA_METABOLISM_INVOLVED_IN_TRANSLATIONAL_FIDELITY	1.22638
K562	73	GO_AMINOACYL_TRNA_METABOLISM_INVOLVED_IN_TRANSLATIONAL_FIDELITY	0.449486
K562	5	GO_AMINOACYL_TRNA_METABOLISM_INVOLVED_IN_TRANSLATIONAL_FIDELITY	0.194813
K562	77	GO_AMINOACYL_TRNA_METABOLISM_INVOLVED_IN_TRANSLATIONAL_FIDELITY	0.478587
HepG2	14	GO_AMINOACYL_TRNA_METABOLISM_INVOLVED_IN_TRANSLATIONAL_FIDELITY	0.334693
K562	47	GO_AMINOACYL_TRNA_METABOLISM_INVOLVED_IN_TRANSLATIONAL_FIDELITY	0.191628
HepG2	52	GO_AMINOACYL_TRNA_METABOLISM_INVOLVED_IN_TRANSLATIONAL_FIDELITY	0.274537
K562	44	GO_AMINOACYL_TRNA_METABOLISM_INVOLVED_IN_TRANSLATIONAL_FIDELITY	0.622612
K562	13	GO_AMINOACYL_TRNA_METABOLISM_INVOLVED_IN_TRANSLATIONAL_FIDELITY	0.600293
K562	1	GO_AMINOACYL_TRNA_METABOLISM_INVOLVED_IN_TRANSLATIONAL_FIDELITY	0.575013
K562	39	GO_AMINOACYL_TRNA_METABOLISM_INVOLVED_IN_TRANSLATIONAL_FIDELITY	0.550902
HepG2	60	GO_AMINOACYL_TRNA_METABOLISM_INVOLVED_IN_TRANSLATIONAL_FIDELITY	0.277598
K562	4	GO_AMINOACYL_TRNA_METABOLISM_INVOLVED_IN_TRANSLATIONAL_FIDELITY	0.516324
K562	19	GO_AMINOACYL_TRNA_METABOLISM_INVOLVED_IN_TRANSLATIONAL_FIDELITY	0.650328
K562	9	GO_AMINOACYL_TRNA_METABOLISM_INVOLVED_IN_TRANSLATIONAL_FIDELITY	0.115497
K562	30	GO_AMINOACYL_TRNA_METABOLISM_INVOLVED_IN_TRANSLATIONAL_FIDELITY	0.190838
HepG2	13	GO_AMINOACYL_TRNA_METABOLISM_INVOLVED_IN_TRANSLATIONAL_FIDELITY	0.255604
K562	59	GO_AMINOACYL_TRNA_METABOLISM_INVOLVED_IN_TRANSLATIONAL_FIDELITY	0.182157
K562	7	GO_AMINOACYL_TRNA_METABOLISM_INVOLVED_IN_TRANSLATIONAL_FIDELITY	0.165882
K562	41	GO_AMINOACYL_TRNA_METABOLISM_INVOLVED_IN_TRANSLATIONAL_FIDELITY	0.60247
HepG2	22	GO_AMINOACYL_TRNA_METABOLISM_INVOLVED_IN_TRANSLATIONAL_FIDELITY	0.238465
HepG2	36	GO_AMINOACYL_TRNA_METABOLISM_INVOLVED_IN_TRANSLATIONAL_FIDELITY	0.276215
K562	37	GO_AMINOACYL_TRNA_METABOLISM_INVOLVED_IN_TRANSLATIONAL_FIDELITY	0.23489
HepG2	46	GO_AMINOACYL_TRNA_METABOLISM_INVOLVED_IN_TRANSLATIONAL_FIDELITY	0.270501
K562	6	GO_AMINOACYL_TRNA_METABOLISM_INVOLVED_IN_TRANSLATIONAL_FIDELITY	1.31381
K562	34	GO_AMINOACYL_TRNA_METABOLISM_INVOLVED_IN_TRANSLATIONAL_FIDELITY	2.04259
K562	66	GO_AMINOACYL_TRNA_METABOLISM_INVOLVED_IN_TRANSLATIONAL_FIDELITY	0.177664
K562	16	GO_AMINOACYL_TRNA_METABOLISM_INVOLVED_IN_TRANSLATIONAL_FIDELITY	0.585495
K562	54	GO_AMINOACYL_TRNA_METABOLISM_INVOLVED_IN_TRANSLATIONAL_FIDELITY	0.202924
HepG2	7	GO_AMINOACYL_TRNA_METABOLISM_INVOLVED_IN_TRANSLATIONAL_FIDELITY	0.375354
K562	25	GO_AMINOACYL_TRNA_METABOLISM_INVOLVED_IN_TRANSLATIONAL_FIDELITY	0.390661
K562	48	GO_AMINOACYL_TRNA_METABOLISM_INVOLVED_IN_TRANSLATIONAL_FIDELITY	0.600132
K562	2	GO_AMINOACYL_TRNA_METABOLISM_INVOLVED_IN_TRANSLATIONAL_FIDELITY	0.681395
K562	28	GO_AMINOACYL_TRNA_METABOLISM_INVOLVED_IN_TRANSLATIONAL_FIDELITY	0.20735
K562	56	GO_AMINOACYL_TRNA_METABOLISM_INVOLVED_IN_TRANSLATIONAL_FIDELITY	0.562275
K562	52	GO_AMINOACYL_TRNA_METABOLISM_INVOLVED_IN_TRANSLATIONAL_FIDELITY	0.678862
K562	63	GO_AMINOACYL_TRNA_METABOLISM_INVOLVED_IN_TRANSLATIONAL_FIDELITY	0.184174
K562	49	GO_AMINOACYL_TRNA_METABOLISM_INVOLVED_IN_TRANSLATIONAL_FIDELITY	0.174585
K562	64	GO_AMINOACYL_TRNA_METABOLISM_INVOLVED_IN_TRANSLATIONAL_FIDELITY	0.165429
HepG2	26	GO_AMINOACYL_TRNA_METABOLISM_INVOLVED_IN_TRANSLATIONAL_FIDELITY	0.26092
K562	67	GO_AMINOACYL_TRNA_METABOLISM_INVOLVED_IN_TRANSLATIONAL_FIDELITY	0.271003
HepG2	33	GO_AMINOACYL_TRNA_METABOLISM_INVOLVED_IN_TRANSLATIONAL_FIDELITY	0.290675
K562	21	GO_AMINOACYL_TRNA_METABOLISM_INVOLVED_IN_TRANSLATIONAL_FIDELITY	0.660364
HepG2	8	GO_AMINOACYL_TRNA_METABOLISM_INVOLVED_IN_TRANSLATIONAL_FIDELITY	0.285861
HepG2	50	GO_AMINOACYL_TRNA_METABOLISM_INVOLVED_IN_TRANSLATIONAL_FIDELITY	0.614963
HepG2	51	GO_AMINOACYL_TRNA_METABOLISM_INVOLVED_IN_TRANSLATIONAL_FIDELITY	0.245616
K562	57	GO_AMINOACYL_TRNA_METABOLISM_INVOLVED_IN_TRANSLATIONAL_FIDELITY	0.61482
K562	20	GO_AMINOACYL_TRNA_METABOLISM_INVOLVED_IN_TRANSLATIONAL_FIDELITY	0.650661
K562	11	GO_AMINOACYL_TRNA_METABOLISM_INVOLVED_IN_TRANSLATIONAL_FIDELITY	0.670482
K562	31	GO_AMINOACYL_TRNA_METABOLISM_INVOLVED_IN_TRANSLATIONAL_FIDELITY	1.35274
K562	42	GO_AMINOACYL_TRNA_METABOLISM_INVOLVED_IN_TRANSLATIONAL_FIDELITY	0.284583
K562	22	GO_AMINOACYL_TRNA_METABOLISM_INVOLVED_IN_TRANSLATIONAL_FIDELITY	0.608614
K562	58	GO_AMINOACYL_TRNA_METABOLISM_INVOLVED_IN_TRANSLATIONAL_FIDELITY	0.538562
HepG2	6	GO_AMINOACYL_TRNA_METABOLISM_INVOLVED_IN_TRANSLATIONAL_FIDELITY	0.284434
K562	18	GO_AMINOACYL_TRNA_METABOLISM_INVOLVED_IN_TRANSLATIONAL_FIDELITY	0.275418
K562	24	GO_AMINOACYL_TRNA_METABOLISM_INVOLVED_IN_TRANSLATIONAL_FIDELITY	0.298076
HepG2	41	GO_AMINOACYL_TRNA_METABOLISM_INVOLVED_IN_TRANSLATIONAL_FIDELITY	0.290205
HepG2	54	GO_AMINOACYL_TRNA_METABOLISM_INVOLVED_IN_TRANSLATIONAL_FIDELITY	0.673225
HepG2	38	GO_AMINOACYL_TRNA_METABOLISM_INVOLVED_IN_TRANSLATIONAL_FIDELITY	0.684615
HepG2	18	GO_AMINOACYL_TRNA_METABOLISM_INVOLVED_IN_TRANSLATIONAL_FIDELITY	0.278839
HepG2	2	GO_AMINOACYL_TRNA_METABOLISM_INVOLVED_IN_TRANSLATIONAL_FIDELITY	0.242547
HepG2	30	GO_AMINOACYL_TRNA_METABOLISM_INVOLVED_IN_TRANSLATIONAL_FIDELITY	0.276404
HepG2	40	GO_AMINOACYL_TRNA_METABOLISM_INVOLVED_IN_TRANSLATIONAL_FIDELITY	0.301731
HepG2	11	GO_AMINOACYL_TRNA_METABOLISM_INVOLVED_IN_TRANSLATIONAL_FIDELITY	0.232852
HepG2	56	GO_AMINOACYL_TRNA_METABOLISM_INVOLVED_IN_TRANSLATIONAL_FIDELITY	0.273903
HepG2	4	GO_AMINOACYL_TRNA_METABOLISM_INVOLVED_IN_TRANSLATIONAL_FIDELITY	0.562986
HepG2	5	GO_AMINOACYL_TRNA_METABOLISM_INVOLVED_IN_TRANSLATIONAL_FIDELITY	0.211298
K562	40	GO_AMINOACYL_TRNA_METABOLISM_INVOLVED_IN_TRANSLATIONAL_FIDELITY	0.571114
K562	15	GO_AMINOACYL_TRNA_METABOLISM_INVOLVED_IN_TRANSLATIONAL_FIDELITY	0.621872
K562	10	GO_AMINOACYL_TRNA_METABOLISM_INVOLVED_IN_TRANSLATIONAL_FIDELITY	0.258789
K562	50	GO_AMINOACYL_TRNA_METABOLISM_INVOLVED_IN_TRANSLATIONAL_FIDELITY	0.240163
K562	12	GO_AMINOACYL_TRNA_METABOLISM_INVOLVED_IN_TRANSLATIONAL_FIDELITY	0.468824
K562	36	GO_AMINOACYL_TRNA_METABOLISM_INVOLVED_IN_TRANSLATIONAL_FIDELITY	1.04682
K562	17	GO_AMINOACYL_TRNA_METABOLISM_INVOLVED_IN_TRANSLATIONAL_FIDELITY	0.180858
K562	43	GO_AMINOACYL_TRNA_METABOLISM_INVOLVED_IN_TRANSLATIONAL_FIDELITY	1.17151
HepG2	32	GO_AMINOACYL_TRNA_METABOLISM_INVOLVED_IN_TRANSLATIONAL_FIDELITY	0.653411
HepG2	57	GO_AMINOACYL_TRNA_METABOLISM_INVOLVED_IN_TRANSLATIONAL_FIDELITY	0.256957
HepG2	3	GO_AMINOACYL_TRNA_METABOLISM_INVOLVED_IN_TRANSLATIONAL_FIDELITY	0.335178
HepG2	34	GO_AMINOACYL_TRNA_METABOLISM_INVOLVED_IN_TRANSLATIONAL_FIDELITY	0.283067
HepG2	25	GO_AMINOACYL_TRNA_METABOLISM_INVOLVED_IN_TRANSLATIONAL_FIDELITY	0.315499
HepG2	49	GO_AMINOACYL_TRNA_METABOLISM_INVOLVED_IN_TRANSLATIONAL_FIDELITY	0.231112
HepG2	59	GO_AMINOACYL_TRNA_METABOLISM_INVOLVED_IN_TRANSLATIONAL_FIDELITY	0.282689
HepG2	42	GO_AMINOACYL_TRNA_METABOLISM_INVOLVED_IN_TRANSLATIONAL_FIDELITY	0.268821
HepG2	47	GO_AMINOACYL_TRNA_METABOLISM_INVOLVED_IN_TRANSLATIONAL_FIDELITY	0.277622
HepG2	55	GO_AMINOACYL_TRNA_METABOLISM_INVOLVED_IN_TRANSLATIONAL_FIDELITY	0.27829
K562	45	GO_AMINOACYL_TRNA_METABOLISM_INVOLVED_IN_TRANSLATIONAL_FIDELITY	0.62252
HepG2	37	GO_AMINOACYL_TRNA_METABOLISM_INVOLVED_IN_TRANSLATIONAL_FIDELITY	0.276656
HepG2	27	GO_AMINOACYL_TRNA_METABOLISM_INVOLVED_IN_TRANSLATIONAL_FIDELITY	0.67263
K562	27	GO_AMINOACYL_TRNA_METABOLISM_INVOLVED_IN_TRANSLATIONAL_FIDELITY	0.232763
HepG2	24	GO_AMP_METABOLIC_PROCESS	0.276301
K562	46	GO_AMP_METABOLIC_PROCESS	0.204429
K562	61	GO_AMP_METABOLIC_PROCESS	0.224036
K562	23	GO_AMP_METABOLIC_PROCESS	0.218073
K562	71	GO_AMP_METABOLIC_PROCESS	0.175081
HepG2	45	GO_AMP_METABOLIC_PROCESS	0.489031
HepG2	9	GO_AMP_METABOLIC_PROCESS	0.629659
K562	51	GO_AMP_METABOLIC_PROCESS	0.615326
K562	72	GO_AMP_METABOLIC_PROCESS	0.208082
HepG2	23	GO_AMP_METABOLIC_PROCESS	1.20122
HepG2	62	GO_AMP_METABOLIC_PROCESS	0.206107
HepG2	61	GO_AMP_METABOLIC_PROCESS	0.171781
K562	75	GO_AMP_METABOLIC_PROCESS	0.176332
HepG2	35	GO_AMP_METABOLIC_PROCESS	0.542704
K562	14	GO_AMP_METABOLIC_PROCESS	0.15099
HepG2	28	GO_AMP_METABOLIC_PROCESS	1.25135
K562	35	GO_AMP_METABOLIC_PROCESS	0.215747
K562	3	GO_AMP_METABOLIC_PROCESS	1.03273
K562	55	GO_AMP_METABOLIC_PROCESS	0.210918
K562	73	GO_AMP_METABOLIC_PROCESS	0.402646
K562	77	GO_AMP_METABOLIC_PROCESS	0.222999
HepG2	14	GO_AMP_METABOLIC_PROCESS	0.145354
K562	47	GO_AMP_METABOLIC_PROCESS	0.188583
HepG2	52	GO_AMP_METABOLIC_PROCESS	0.592382
K562	44	GO_AMP_METABOLIC_PROCESS	0.206736
HepG2	43	GO_AMP_METABOLIC_PROCESS	0.663618
K562	13	GO_AMP_METABOLIC_PROCESS	0.229355
K562	1	GO_AMP_METABOLIC_PROCESS	0.52838
K562	39	GO_AMP_METABOLIC_PROCESS	0.189827
HepG2	60	GO_AMP_METABOLIC_PROCESS	1.90548
K562	4	GO_AMP_METABOLIC_PROCESS	0.155665
HepG2	21	GO_AMP_METABOLIC_PROCESS	0.121788
HepG2	16	GO_AMP_METABOLIC_PROCESS	0.213075
K562	30	GO_AMP_METABOLIC_PROCESS	0.499804
HepG2	13	GO_AMP_METABOLIC_PROCESS	0.252329
K562	59	GO_AMP_METABOLIC_PROCESS	0.182157
K562	7	GO_AMP_METABOLIC_PROCESS	0.416642
HepG2	31	GO_AMP_METABOLIC_PROCESS	0.546193
K562	41	GO_AMP_METABOLIC_PROCESS	0.228391
HepG2	22	GO_AMP_METABOLIC_PROCESS	0.546905
HepG2	36	GO_AMP_METABOLIC_PROCESS	0.26466
K562	37	GO_AMP_METABOLIC_PROCESS	0.226395
HepG2	46	GO_AMP_METABOLIC_PROCESS	2.01578
K562	6	GO_AMP_METABOLIC_PROCESS	0.579122
K562	34	GO_AMP_METABOLIC_PROCESS	0.200649
K562	66	GO_AMP_METABOLIC_PROCESS	0.409971
K562	16	GO_AMP_METABOLIC_PROCESS	1.10282
K562	54	GO_AMP_METABOLIC_PROCESS	0.193225
K562	29	GO_AMP_METABOLIC_PROCESS	0.182952
HepG2	7	GO_AMP_METABOLIC_PROCESS	0.186738
HepG2	17	GO_AMP_METABOLIC_PROCESS	0.227863
K562	25	GO_AMP_METABOLIC_PROCESS	0.180677
K562	48	GO_AMP_METABOLIC_PROCESS	0.535774
HepG2	44	GO_AMP_METABOLIC_PROCESS	0.318194
K562	2	GO_AMP_METABOLIC_PROCESS	0.259357
K562	28	GO_AMP_METABOLIC_PROCESS	0.506866
K562	56	GO_AMP_METABOLIC_PROCESS	0.513623
K562	52	GO_AMP_METABOLIC_PROCESS	0.611029
K562	63	GO_AMP_METABOLIC_PROCESS	0.181368
K562	49	GO_AMP_METABOLIC_PROCESS	0.174585
K562	64	GO_AMP_METABOLIC_PROCESS	0.165429
HepG2	26	GO_AMP_METABOLIC_PROCESS	0.256921
K562	67	GO_AMP_METABOLIC_PROCESS	0.242687
HepG2	33	GO_AMP_METABOLIC_PROCESS	0.281392
K562	21	GO_AMP_METABOLIC_PROCESS	0.250025
HepG2	8	GO_AMP_METABOLIC_PROCESS	0.628512
HepG2	20	GO_AMP_METABOLIC_PROCESS	0.648867
HepG2	50	GO_AMP_METABOLIC_PROCESS	0.566214
HepG2	51	GO_AMP_METABOLIC_PROCESS	0.244605
K562	57	GO_AMP_METABOLIC_PROCESS	0.555688
K562	20	GO_AMP_METABOLIC_PROCESS	0.271256
K562	11	GO_AMP_METABOLIC_PROCESS	0.614875
K562	42	GO_AMP_METABOLIC_PROCESS	0.274202
K562	22	GO_AMP_METABOLIC_PROCESS	0.536495
K562	58	GO_AMP_METABOLIC_PROCESS	0.225621
HepG2	6	GO_AMP_METABOLIC_PROCESS	1.89851
K562	18	GO_AMP_METABOLIC_PROCESS	0.570846
K562	24	GO_AMP_METABOLIC_PROCESS	0.288054
HepG2	41	GO_AMP_METABOLIC_PROCESS	0.620497
HepG2	54	GO_AMP_METABOLIC_PROCESS	1.97404
HepG2	18	GO_AMP_METABOLIC_PROCESS	1.24648
HepG2	2	GO_AMP_METABOLIC_PROCESS	0.581958
HepG2	30	GO_AMP_METABOLIC_PROCESS	0.260827
HepG2	40	GO_AMP_METABOLIC_PROCESS	0.625509
HepG2	11	GO_AMP_METABOLIC_PROCESS	1.0167
HepG2	56	GO_AMP_METABOLIC_PROCESS	1.10864
HepG2	4	GO_AMP_METABOLIC_PROCESS	1.05922
HepG2	5	GO_AMP_METABOLIC_PROCESS	0.780397
K562	40	GO_AMP_METABOLIC_PROCESS	0.20028
K562	15	GO_AMP_METABOLIC_PROCESS	0.205877
K562	10	GO_AMP_METABOLIC_PROCESS	0.25128
K562	50	GO_AMP_METABOLIC_PROCESS	0.236906
K562	36	GO_AMP_METABOLIC_PROCESS	0.415059
K562	17	GO_AMP_METABOLIC_PROCESS	0.459685
K562	43	GO_AMP_METABOLIC_PROCESS	0.221211
HepG2	32	GO_AMP_METABOLIC_PROCESS	1.15749
HepG2	57	GO_AMP_METABOLIC_PROCESS	1.10879
HepG2	3	GO_AMP_METABOLIC_PROCESS	2.03542
HepG2	34	GO_AMP_METABOLIC_PROCESS	0.274049
HepG2	25	GO_AMP_METABOLIC_PROCESS	0.669605
HepG2	49	GO_AMP_METABOLIC_PROCESS	0.518937
HepG2	59	GO_AMP_METABOLIC_PROCESS	0.590573
HepG2	42	GO_AMP_METABOLIC_PROCESS	1.21403
HepG2	47	GO_AMP_METABOLIC_PROCESS	0.267988
HepG2	55	GO_AMP_METABOLIC_PROCESS	1.17373
HepG2	10	GO_AMP_METABOLIC_PROCESS	0.654115
HepG2	12	GO_AMP_METABOLIC_PROCESS	1.17477
K562	45	GO_AMP_METABOLIC_PROCESS	0.570686
HepG2	37	GO_AMP_METABOLIC_PROCESS	1.94784
HepG2	27	GO_AMP_METABOLIC_PROCESS	1.23347
K562	27	GO_AMP_METABOLIC_PROCESS	0.226138
HepG2	63	GO_ANAPHASE_PROMOTING_COMPLEX_DEPENDENT_CATABOLIC_PROCESS	1.28395
K562	68	GO_ANAPHASE_PROMOTING_COMPLEX_DEPENDENT_CATABOLIC_PROCESS	0.175768
K562	8	GO_ANAPHASE_PROMOTING_COMPLEX_DEPENDENT_CATABOLIC_PROCESS	0.25132
HepG2	24	GO_ANAPHASE_PROMOTING_COMPLEX_DEPENDENT_CATABOLIC_PROCESS	1.05476
K562	46	GO_ANAPHASE_PROMOTING_COMPLEX_DEPENDENT_CATABOLIC_PROCESS	0.458116
K562	61	GO_ANAPHASE_PROMOTING_COMPLEX_DEPENDENT_CATABOLIC_PROCESS	3.34248
K562	53	GO_ANAPHASE_PROMOTING_COMPLEX_DEPENDENT_CATABOLIC_PROCESS	0.273111
K562	33	GO_ANAPHASE_PROMOTING_COMPLEX_DEPENDENT_CATABOLIC_PROCESS	0.221464
K562	23	GO_ANAPHASE_PROMOTING_COMPLEX_DEPENDENT_CATABOLIC_PROCESS	1.03872
K562	71	GO_ANAPHASE_PROMOTING_COMPLEX_DEPENDENT_CATABOLIC_PROCESS	0.588168
HepG2	15	GO_ANAPHASE_PROMOTING_COMPLEX_DEPENDENT_CATABOLIC_PROCESS	0.183746
HepG2	45	GO_ANAPHASE_PROMOTING_COMPLEX_DEPENDENT_CATABOLIC_PROCESS	0.615043
HepG2	9	GO_ANAPHASE_PROMOTING_COMPLEX_DEPENDENT_CATABOLIC_PROCESS	2.36048
K562	51	GO_ANAPHASE_PROMOTING_COMPLEX_DEPENDENT_CATABOLIC_PROCESS	3.15804
K562	72	GO_ANAPHASE_PROMOTING_COMPLEX_DEPENDENT_CATABOLIC_PROCESS	0.947001
HepG2	23	GO_ANAPHASE_PROMOTING_COMPLEX_DEPENDENT_CATABOLIC_PROCESS	1.58451
HepG2	62	GO_ANAPHASE_PROMOTING_COMPLEX_DEPENDENT_CATABOLIC_PROCESS	0.946042
HepG2	61	GO_ANAPHASE_PROMOTING_COMPLEX_DEPENDENT_CATABOLIC_PROCESS	0.372501
K562	26	GO_ANAPHASE_PROMOTING_COMPLEX_DEPENDENT_CATABOLIC_PROCESS	0.193932
K562	75	GO_ANAPHASE_PROMOTING_COMPLEX_DEPENDENT_CATABOLIC_PROCESS	0.564767
HepG2	35	GO_ANAPHASE_PROMOTING_COMPLEX_DEPENDENT_CATABOLIC_PROCESS	1.39957
K562	74	GO_ANAPHASE_PROMOTING_COMPLEX_DEPENDENT_CATABOLIC_PROCESS	0.215945
K562	14	GO_ANAPHASE_PROMOTING_COMPLEX_DEPENDENT_CATABOLIC_PROCESS	0.101696
HepG2	28	GO_ANAPHASE_PROMOTING_COMPLEX_DEPENDENT_CATABOLIC_PROCESS	2.08599
K562	35	GO_ANAPHASE_PROMOTING_COMPLEX_DEPENDENT_CATABOLIC_PROCESS	1.55164
K562	3	GO_ANAPHASE_PROMOTING_COMPLEX_DEPENDENT_CATABOLIC_PROCESS	4.40393
K562	55	GO_ANAPHASE_PROMOTING_COMPLEX_DEPENDENT_CATABOLIC_PROCESS	5.16879
K562	73	GO_ANAPHASE_PROMOTING_COMPLEX_DEPENDENT_CATABOLIC_PROCESS	0.860779
K562	5	GO_ANAPHASE_PROMOTING_COMPLEX_DEPENDENT_CATABOLIC_PROCESS	0.231202
K562	77	GO_ANAPHASE_PROMOTING_COMPLEX_DEPENDENT_CATABOLIC_PROCESS	0.22214
HepG2	14	GO_ANAPHASE_PROMOTING_COMPLEX_DEPENDENT_CATABOLIC_PROCESS	0.0507647
K562	65	GO_ANAPHASE_PROMOTING_COMPLEX_DEPENDENT_CATABOLIC_PROCESS	0.300317
K562	47	GO_ANAPHASE_PROMOTING_COMPLEX_DEPENDENT_CATABOLIC_PROCESS	3.12203
HepG2	52	GO_ANAPHASE_PROMOTING_COMPLEX_DEPENDENT_CATABOLIC_PROCESS	7.66188
K562	44	GO_ANAPHASE_PROMOTING_COMPLEX_DEPENDENT_CATABOLIC_PROCESS	13.0657
HepG2	43	GO_ANAPHASE_PROMOTING_COMPLEX_DEPENDENT_CATABOLIC_PROCESS	9.04004
K562	13	GO_ANAPHASE_PROMOTING_COMPLEX_DEPENDENT_CATABOLIC_PROCESS	3.14688
K562	1	GO_ANAPHASE_PROMOTING_COMPLEX_DEPENDENT_CATABOLIC_PROCESS	3.74188
K562	39	GO_ANAPHASE_PROMOTING_COMPLEX_DEPENDENT_CATABOLIC_PROCESS	3.69697
HepG2	60	GO_ANAPHASE_PROMOTING_COMPLEX_DEPENDENT_CATABOLIC_PROCESS	3.83711
K562	4	GO_ANAPHASE_PROMOTING_COMPLEX_DEPENDENT_CATABOLIC_PROCESS	4.31478
HepG2	21	GO_ANAPHASE_PROMOTING_COMPLEX_DEPENDENT_CATABOLIC_PROCESS	0.0940181
K562	19	GO_ANAPHASE_PROMOTING_COMPLEX_DEPENDENT_CATABOLIC_PROCESS	0.429786
K562	9	GO_ANAPHASE_PROMOTING_COMPLEX_DEPENDENT_CATABOLIC_PROCESS	0.0828356
HepG2	16	GO_ANAPHASE_PROMOTING_COMPLEX_DEPENDENT_CATABOLIC_PROCESS	0.269431
K562	30	GO_ANAPHASE_PROMOTING_COMPLEX_DEPENDENT_CATABOLIC_PROCESS	4.57622
HepG2	13	GO_ANAPHASE_PROMOTING_COMPLEX_DEPENDENT_CATABOLIC_PROCESS	1.47457
K562	59	GO_ANAPHASE_PROMOTING_COMPLEX_DEPENDENT_CATABOLIC_PROCESS	0.182157
K562	7	GO_ANAPHASE_PROMOTING_COMPLEX_DEPENDENT_CATABOLIC_PROCESS	1.51015
HepG2	31	GO_ANAPHASE_PROMOTING_COMPLEX_DEPENDENT_CATABOLIC_PROCESS	1.46282
K562	41	GO_ANAPHASE_PROMOTING_COMPLEX_DEPENDENT_CATABOLIC_PROCESS	1.457
HepG2	22	GO_ANAPHASE_PROMOTING_COMPLEX_DEPENDENT_CATABOLIC_PROCESS	3.6501
HepG2	36	GO_ANAPHASE_PROMOTING_COMPLEX_DEPENDENT_CATABOLIC_PROCESS	3.72168
K562	37	GO_ANAPHASE_PROMOTING_COMPLEX_DEPENDENT_CATABOLIC_PROCESS	2.54405
HepG2	46	GO_ANAPHASE_PROMOTING_COMPLEX_DEPENDENT_CATABOLIC_PROCESS	7.00656
K562	6	GO_ANAPHASE_PROMOTING_COMPLEX_DEPENDENT_CATABOLIC_PROCESS	4.48788
K562	34	GO_ANAPHASE_PROMOTING_COMPLEX_DEPENDENT_CATABOLIC_PROCESS	1.46736
K562	66	GO_ANAPHASE_PROMOTING_COMPLEX_DEPENDENT_CATABOLIC_PROCESS	1.73817
K562	16	GO_ANAPHASE_PROMOTING_COMPLEX_DEPENDENT_CATABOLIC_PROCESS	3.62035
K562	54	GO_ANAPHASE_PROMOTING_COMPLEX_DEPENDENT_CATABOLIC_PROCESS	0.680069
K562	29	GO_ANAPHASE_PROMOTING_COMPLEX_DEPENDENT_CATABOLIC_PROCESS	0.182952
HepG2	7	GO_ANAPHASE_PROMOTING_COMPLEX_DEPENDENT_CATABOLIC_PROCESS	0.224966
HepG2	17	GO_ANAPHASE_PROMOTING_COMPLEX_DEPENDENT_CATABOLIC_PROCESS	0.13651
K562	25	GO_ANAPHASE_PROMOTING_COMPLEX_DEPENDENT_CATABOLIC_PROCESS	0.180642
K562	48	GO_ANAPHASE_PROMOTING_COMPLEX_DEPENDENT_CATABOLIC_PROCESS	2.54736
HepG2	44	GO_ANAPHASE_PROMOTING_COMPLEX_DEPENDENT_CATABOLIC_PROCESS	8.99842
K562	2	GO_ANAPHASE_PROMOTING_COMPLEX_DEPENDENT_CATABOLIC_PROCESS	10.1094
K562	28	GO_ANAPHASE_PROMOTING_COMPLEX_DEPENDENT_CATABOLIC_PROCESS	2.54593
K562	56	GO_ANAPHASE_PROMOTING_COMPLEX_DEPENDENT_CATABOLIC_PROCESS	0.485732
K562	52	GO_ANAPHASE_PROMOTING_COMPLEX_DEPENDENT_CATABOLIC_PROCESS	5.30861
K562	63	GO_ANAPHASE_PROMOTING_COMPLEX_DEPENDENT_CATABOLIC_PROCESS	1.33337
K562	49	GO_ANAPHASE_PROMOTING_COMPLEX_DEPENDENT_CATABOLIC_PROCESS	0.116819
K562	64	GO_ANAPHASE_PROMOTING_COMPLEX_DEPENDENT_CATABOLIC_PROCESS	0.851325
HepG2	26	GO_ANAPHASE_PROMOTING_COMPLEX_DEPENDENT_CATABOLIC_PROCESS	3.31545
K562	67	GO_ANAPHASE_PROMOTING_COMPLEX_DEPENDENT_CATABOLIC_PROCESS	0.111397
HepG2	33	GO_ANAPHASE_PROMOTING_COMPLEX_DEPENDENT_CATABOLIC_PROCESS	0.775767
K562	21	GO_ANAPHASE_PROMOTING_COMPLEX_DEPENDENT_CATABOLIC_PROCESS	2.46466
HepG2	8	GO_ANAPHASE_PROMOTING_COMPLEX_DEPENDENT_CATABOLIC_PROCESS	3.65706
HepG2	20	GO_ANAPHASE_PROMOTING_COMPLEX_DEPENDENT_CATABOLIC_PROCESS	3.09712
HepG2	50	GO_ANAPHASE_PROMOTING_COMPLEX_DEPENDENT_CATABOLIC_PROCESS	1.06638
HepG2	51	GO_ANAPHASE_PROMOTING_COMPLEX_DEPENDENT_CATABOLIC_PROCESS	0.755426
K562	57	GO_ANAPHASE_PROMOTING_COMPLEX_DEPENDENT_CATABOLIC_PROCESS	2.4462
K562	20	GO_ANAPHASE_PROMOTING_COMPLEX_DEPENDENT_CATABOLIC_PROCESS	3.75203
K562	11	GO_ANAPHASE_PROMOTING_COMPLEX_DEPENDENT_CATABOLIC_PROCESS	10.139
K562	31	GO_ANAPHASE_PROMOTING_COMPLEX_DEPENDENT_CATABOLIC_PROCESS	7.22591
K562	42	GO_ANAPHASE_PROMOTING_COMPLEX_DEPENDENT_CATABOLIC_PROCESS	3.76736
K562	22	GO_ANAPHASE_PROMOTING_COMPLEX_DEPENDENT_CATABOLIC_PROCESS	1.55496
K562	58	GO_ANAPHASE_PROMOTING_COMPLEX_DEPENDENT_CATABOLIC_PROCESS	0.67487
HepG2	6	GO_ANAPHASE_PROMOTING_COMPLEX_DEPENDENT_CATABOLIC_PROCESS	2.48187
K562	18	GO_ANAPHASE_PROMOTING_COMPLEX_DEPENDENT_CATABOLIC_PROCESS	2.4593
K562	24	GO_ANAPHASE_PROMOTING_COMPLEX_DEPENDENT_CATABOLIC_PROCESS	1.20657
HepG2	41	GO_ANAPHASE_PROMOTING_COMPLEX_DEPENDENT_CATABOLIC_PROCESS	3.39281
HepG2	54	GO_ANAPHASE_PROMOTING_COMPLEX_DEPENDENT_CATABOLIC_PROCESS	1.61772
HepG2	38	GO_ANAPHASE_PROMOTING_COMPLEX_DEPENDENT_CATABOLIC_PROCESS	8.97497
HepG2	18	GO_ANAPHASE_PROMOTING_COMPLEX_DEPENDENT_CATABOLIC_PROCESS	16.5408
HepG2	2	GO_ANAPHASE_PROMOTING_COMPLEX_DEPENDENT_CATABOLIC_PROCESS	3.18283
HepG2	30	GO_ANAPHASE_PROMOTING_COMPLEX_DEPENDENT_CATABOLIC_PROCESS	2.45056
HepG2	40	GO_ANAPHASE_PROMOTING_COMPLEX_DEPENDENT_CATABOLIC_PROCESS	0.273355
HepG2	11	GO_ANAPHASE_PROMOTING_COMPLEX_DEPENDENT_CATABOLIC_PROCESS	1.31183
HepG2	56	GO_ANAPHASE_PROMOTING_COMPLEX_DEPENDENT_CATABOLIC_PROCESS	0.760465
HepG2	4	GO_ANAPHASE_PROMOTING_COMPLEX_DEPENDENT_CATABOLIC_PROCESS	5.0885
HepG2	5	GO_ANAPHASE_PROMOTING_COMPLEX_DEPENDENT_CATABOLIC_PROCESS	0.446371
K562	40	GO_ANAPHASE_PROMOTING_COMPLEX_DEPENDENT_CATABOLIC_PROCESS	2.93753
K562	15	GO_ANAPHASE_PROMOTING_COMPLEX_DEPENDENT_CATABOLIC_PROCESS	5.37913
K562	10	GO_ANAPHASE_PROMOTING_COMPLEX_DEPENDENT_CATABOLIC_PROCESS	6.94016
K562	50	GO_ANAPHASE_PROMOTING_COMPLEX_DEPENDENT_CATABOLIC_PROCESS	2.42413
K562	12	GO_ANAPHASE_PROMOTING_COMPLEX_DEPENDENT_CATABOLIC_PROCESS	2.2741
K562	36	GO_ANAPHASE_PROMOTING_COMPLEX_DEPENDENT_CATABOLIC_PROCESS	2.19365
K562	17	GO_ANAPHASE_PROMOTING_COMPLEX_DEPENDENT_CATABOLIC_PROCESS	0.657181
K562	43	GO_ANAPHASE_PROMOTING_COMPLEX_DEPENDENT_CATABOLIC_PROCESS	0.470006
HepG2	32	GO_ANAPHASE_PROMOTING_COMPLEX_DEPENDENT_CATABOLIC_PROCESS	4.46163
HepG2	57	GO_ANAPHASE_PROMOTING_COMPLEX_DEPENDENT_CATABOLIC_PROCESS	2.55105
HepG2	3	GO_ANAPHASE_PROMOTING_COMPLEX_DEPENDENT_CATABOLIC_PROCESS	3.18451
HepG2	34	GO_ANAPHASE_PROMOTING_COMPLEX_DEPENDENT_CATABOLIC_PROCESS	1.08633
HepG2	25	GO_ANAPHASE_PROMOTING_COMPLEX_DEPENDENT_CATABOLIC_PROCESS	3.27243
HepG2	49	GO_ANAPHASE_PROMOTING_COMPLEX_DEPENDENT_CATABOLIC_PROCESS	1.85871
HepG2	59	GO_ANAPHASE_PROMOTING_COMPLEX_DEPENDENT_CATABOLIC_PROCESS	1.98189
HepG2	42	GO_ANAPHASE_PROMOTING_COMPLEX_DEPENDENT_CATABOLIC_PROCESS	3.726
HepG2	47	GO_ANAPHASE_PROMOTING_COMPLEX_DEPENDENT_CATABOLIC_PROCESS	2.43851
HepG2	55	GO_ANAPHASE_PROMOTING_COMPLEX_DEPENDENT_CATABOLIC_PROCESS	3.16193
HepG2	10	GO_ANAPHASE_PROMOTING_COMPLEX_DEPENDENT_CATABOLIC_PROCESS	3.92007
HepG2	12	GO_ANAPHASE_PROMOTING_COMPLEX_DEPENDENT_CATABOLIC_PROCESS	7.95924
K562	45	GO_ANAPHASE_PROMOTING_COMPLEX_DEPENDENT_CATABOLIC_PROCESS	2.99514
HepG2	37	GO_ANAPHASE_PROMOTING_COMPLEX_DEPENDENT_CATABOLIC_PROCESS	2.55453
HepG2	27	GO_ANAPHASE_PROMOTING_COMPLEX_DEPENDENT_CATABOLIC_PROCESS	3.72457
K562	27	GO_ANAPHASE_PROMOTING_COMPLEX_DEPENDENT_CATABOLIC_PROCESS	3.89604
HepG2	63	GO_ANIMAL_ORGAN_REGENERATION	0.627723
K562	68	GO_ANIMAL_ORGAN_REGENERATION	0.0712584
K562	8	GO_ANIMAL_ORGAN_REGENERATION	0.148736
HepG2	24	GO_ANIMAL_ORGAN_REGENERATION	1.86369
K562	46	GO_ANIMAL_ORGAN_REGENERATION	0.137761
K562	61	GO_ANIMAL_ORGAN_REGENERATION	0.224036
K562	53	GO_ANIMAL_ORGAN_REGENERATION	0.139646
K562	33	GO_ANIMAL_ORGAN_REGENERATION	0.221464
K562	23	GO_ANIMAL_ORGAN_REGENERATION	0.368811
K562	71	GO_ANIMAL_ORGAN_REGENERATION	0.119499
HepG2	15	GO_ANIMAL_ORGAN_REGENERATION	0.648189
HepG2	45	GO_ANIMAL_ORGAN_REGENERATION	0.950489
HepG2	9	GO_ANIMAL_ORGAN_REGENERATION	1.28829
K562	51	GO_ANIMAL_ORGAN_REGENERATION	0.10694
K562	72	GO_ANIMAL_ORGAN_REGENERATION	0.138999
HepG2	23	GO_ANIMAL_ORGAN_REGENERATION	0.657426
HepG2	62	GO_ANIMAL_ORGAN_REGENERATION	1.88218
HepG2	61	GO_ANIMAL_ORGAN_REGENERATION	1.35922
K562	75	GO_ANIMAL_ORGAN_REGENERATION	0.0550346
HepG2	35	GO_ANIMAL_ORGAN_REGENERATION	2.40166
K562	14	GO_ANIMAL_ORGAN_REGENERATION	0.112186
HepG2	28	GO_ANIMAL_ORGAN_REGENERATION	2.91117
K562	35	GO_ANIMAL_ORGAN_REGENERATION	0.141438
K562	55	GO_ANIMAL_ORGAN_REGENERATION	0.12896
K562	73	GO_ANIMAL_ORGAN_REGENERATION	0.158041
K562	5	GO_ANIMAL_ORGAN_REGENERATION	0.190503
K562	77	GO_ANIMAL_ORGAN_REGENERATION	0.331122
HepG2	14	GO_ANIMAL_ORGAN_REGENERATION	0.145354
K562	65	GO_ANIMAL_ORGAN_REGENERATION	0.220108
K562	47	GO_ANIMAL_ORGAN_REGENERATION	0.0720462
HepG2	52	GO_ANIMAL_ORGAN_REGENERATION	1.86364
K562	44	GO_ANIMAL_ORGAN_REGENERATION	0.342029
HepG2	43	GO_ANIMAL_ORGAN_REGENERATION	1.46865
K562	13	GO_ANIMAL_ORGAN_REGENERATION	0.343689
K562	1	GO_ANIMAL_ORGAN_REGENERATION	0.22102
K562	39	GO_ANIMAL_ORGAN_REGENERATION	0.130149
HepG2	60	GO_ANIMAL_ORGAN_REGENERATION	2.27166
K562	4	GO_ANIMAL_ORGAN_REGENERATION	0.155665
HepG2	21	GO_ANIMAL_ORGAN_REGENERATION	0.226879
K562	19	GO_ANIMAL_ORGAN_REGENERATION	0.109647
K562	9	GO_ANIMAL_ORGAN_REGENERATION	0.0781546
HepG2	16	GO_ANIMAL_ORGAN_REGENERATION	0.929791
K562	30	GO_ANIMAL_ORGAN_REGENERATION	0.066755
HepG2	13	GO_ANIMAL_ORGAN_REGENERATION	0.600204
K562	59	GO_ANIMAL_ORGAN_REGENERATION	0.182157
K562	7	GO_ANIMAL_ORGAN_REGENERATION	0.105604
HepG2	31	GO_ANIMAL_ORGAN_REGENERATION	1.24864
K562	41	GO_ANIMAL_ORGAN_REGENERATION	0.150551
HepG2	22	GO_ANIMAL_ORGAN_REGENERATION	1.70936
HepG2	36	GO_ANIMAL_ORGAN_REGENERATION	0.680832
K562	37	GO_ANIMAL_ORGAN_REGENERATION	0.0854732
HepG2	46	GO_ANIMAL_ORGAN_REGENERATION	1.40276
K562	6	GO_ANIMAL_ORGAN_REGENERATION	0.148797
K562	34	GO_ANIMAL_ORGAN_REGENERATION	0.305676
K562	66	GO_ANIMAL_ORGAN_REGENERATION	0.11135
K562	16	GO_ANIMAL_ORGAN_REGENERATION	0.226197
K562	29	GO_ANIMAL_ORGAN_REGENERATION	0.182952
HepG2	7	GO_ANIMAL_ORGAN_REGENERATION	0.375354
HepG2	17	GO_ANIMAL_ORGAN_REGENERATION	0.144849
K562	25	GO_ANIMAL_ORGAN_REGENERATION	0.137986
K562	48	GO_ANIMAL_ORGAN_REGENERATION	0.341155
HepG2	44	GO_ANIMAL_ORGAN_REGENERATION	3.05185
K562	2	GO_ANIMAL_ORGAN_REGENERATION	0.650878
K562	28	GO_ANIMAL_ORGAN_REGENERATION	0.136344
K562	56	GO_ANIMAL_ORGAN_REGENERATION	0.346347
K562	52	GO_ANIMAL_ORGAN_REGENERATION	0.651654
K562	63	GO_ANIMAL_ORGAN_REGENERATION	0.129235
K562	49	GO_ANIMAL_ORGAN_REGENERATION	0.129254
K562	64	GO_ANIMAL_ORGAN_REGENERATION	0.0521189
HepG2	26	GO_ANIMAL_ORGAN_REGENERATION	0.850583
K562	67	GO_ANIMAL_ORGAN_REGENERATION	0.0758726
HepG2	33	GO_ANIMAL_ORGAN_REGENERATION	0.623309
HepG2	8	GO_ANIMAL_ORGAN_REGENERATION	1.83764
HepG2	20	GO_ANIMAL_ORGAN_REGENERATION	2.32148
HepG2	50	GO_ANIMAL_ORGAN_REGENERATION	1.66999
HepG2	51	GO_ANIMAL_ORGAN_REGENERATION	0.350453
K562	57	GO_ANIMAL_ORGAN_REGENERATION	0.228242
K562	20	GO_ANIMAL_ORGAN_REGENERATION	0.0977682
K562	11	GO_ANIMAL_ORGAN_REGENERATION	0.105828
K562	31	GO_ANIMAL_ORGAN_REGENERATION	0.310011
K562	42	GO_ANIMAL_ORGAN_REGENERATION	0.175142
K562	22	GO_ANIMAL_ORGAN_REGENERATION	0.0817093
K562	58	GO_ANIMAL_ORGAN_REGENERATION	0.0803231
HepG2	6	GO_ANIMAL_ORGAN_REGENERATION	1.76281
K562	18	GO_ANIMAL_ORGAN_REGENERATION	0.38942
K562	24	GO_ANIMAL_ORGAN_REGENERATION	0.194611
HepG2	41	GO_ANIMAL_ORGAN_REGENERATION	0.928944
HepG2	54	GO_ANIMAL_ORGAN_REGENERATION	0.959058
HepG2	38	GO_ANIMAL_ORGAN_REGENERATION	0.990807
HepG2	18	GO_ANIMAL_ORGAN_REGENERATION	1.91479
HepG2	2	GO_ANIMAL_ORGAN_REGENERATION	1.26628
HepG2	30	GO_ANIMAL_ORGAN_REGENERATION	0.260827
HepG2	40	GO_ANIMAL_ORGAN_REGENERATION	2.64069
HepG2	11	GO_ANIMAL_ORGAN_REGENERATION	1.14105
HepG2	56	GO_ANIMAL_ORGAN_REGENERATION	0.884776
HepG2	4	GO_ANIMAL_ORGAN_REGENERATION	1.67356
HepG2	5	GO_ANIMAL_ORGAN_REGENERATION	0.492165
K562	40	GO_ANIMAL_ORGAN_REGENERATION	0.200685
K562	15	GO_ANIMAL_ORGAN_REGENERATION	0.133846
K562	10	GO_ANIMAL_ORGAN_REGENERATION	0.0978325
K562	50	GO_ANIMAL_ORGAN_REGENERATION	0.154768
K562	12	GO_ANIMAL_ORGAN_REGENERATION	0.195203
K562	36	GO_ANIMAL_ORGAN_REGENERATION	0.073776
K562	17	GO_ANIMAL_ORGAN_REGENERATION	0.117005
K562	43	GO_ANIMAL_ORGAN_REGENERATION	0.221211
HepG2	32	GO_ANIMAL_ORGAN_REGENERATION	1.75107
HepG2	57	GO_ANIMAL_ORGAN_REGENERATION	0.613013
HepG2	3	GO_ANIMAL_ORGAN_REGENERATION	2.96787
HepG2	34	GO_ANIMAL_ORGAN_REGENERATION	2.09662
HepG2	25	GO_ANIMAL_ORGAN_REGENERATION	1.91528
HepG2	49	GO_ANIMAL_ORGAN_REGENERATION	1.59951
HepG2	59	GO_ANIMAL_ORGAN_REGENERATION	1.7505
HepG2	42	GO_ANIMAL_ORGAN_REGENERATION	2.31089
HepG2	47	GO_ANIMAL_ORGAN_REGENERATION	3.41638
HepG2	55	GO_ANIMAL_ORGAN_REGENERATION	1.33922
HepG2	10	GO_ANIMAL_ORGAN_REGENERATION	2.45662
HepG2	12	GO_ANIMAL_ORGAN_REGENERATION	2.38424
K562	45	GO_ANIMAL_ORGAN_REGENERATION	0.15662
HepG2	37	GO_ANIMAL_ORGAN_REGENERATION	2.80675
HepG2	27	GO_ANIMAL_ORGAN_REGENERATION	1.82783
K562	27	GO_ANIMAL_ORGAN_REGENERATION	0.609449
HepG2	63	GO_ANTERIOR_POSTERIOR_PATTERN_SPECIFICATION	0.53306
K562	68	GO_ANTERIOR_POSTERIOR_PATTERN_SPECIFICATION	2.94685
K562	8	GO_ANTERIOR_POSTERIOR_PATTERN_SPECIFICATION	0.361039
HepG2	24	GO_ANTERIOR_POSTERIOR_PATTERN_SPECIFICATION	0.157518
K562	46	GO_ANTERIOR_POSTERIOR_PATTERN_SPECIFICATION	0.164093
K562	61	GO_ANTERIOR_POSTERIOR_PATTERN_SPECIFICATION	0.095789
K562	53	GO_ANTERIOR_POSTERIOR_PATTERN_SPECIFICATION	0.680176
K562	33	GO_ANTERIOR_POSTERIOR_PATTERN_SPECIFICATION	0.221464
K562	23	GO_ANTERIOR_POSTERIOR_PATTERN_SPECIFICATION	0.0739046
K562	71	GO_ANTERIOR_POSTERIOR_PATTERN_SPECIFICATION	0.0375632
HepG2	15	GO_ANTERIOR_POSTERIOR_PATTERN_SPECIFICATION	0.268154
HepG2	45	GO_ANTERIOR_POSTERIOR_PATTERN_SPECIFICATION	0.234375
HepG2	9	GO_ANTERIOR_POSTERIOR_PATTERN_SPECIFICATION	0.0881868
K562	51	GO_ANTERIOR_POSTERIOR_PATTERN_SPECIFICATION	0.0889838
K562	72	GO_ANTERIOR_POSTERIOR_PATTERN_SPECIFICATION	0.120618
HepG2	23	GO_ANTERIOR_POSTERIOR_PATTERN_SPECIFICATION	0.0739895
HepG2	62	GO_ANTERIOR_POSTERIOR_PATTERN_SPECIFICATION	0.162251
HepG2	61	GO_ANTERIOR_POSTERIOR_PATTERN_SPECIFICATION	0.380475
K562	26	GO_ANTERIOR_POSTERIOR_PATTERN_SPECIFICATION	2.33324
K562	75	GO_ANTERIOR_POSTERIOR_PATTERN_SPECIFICATION	0.043067
HepG2	35	GO_ANTERIOR_POSTERIOR_PATTERN_SPECIFICATION	0.206493
K562	74	GO_ANTERIOR_POSTERIOR_PATTERN_SPECIFICATION	0.369046
K562	14	GO_ANTERIOR_POSTERIOR_PATTERN_SPECIFICATION	0.15099
HepG2	28	GO_ANTERIOR_POSTERIOR_PATTERN_SPECIFICATION	0.121125
K562	35	GO_ANTERIOR_POSTERIOR_PATTERN_SPECIFICATION	0.090062
K562	3	GO_ANTERIOR_POSTERIOR_PATTERN_SPECIFICATION	0.108625
K562	55	GO_ANTERIOR_POSTERIOR_PATTERN_SPECIFICATION	0.0819356
K562	73	GO_ANTERIOR_POSTERIOR_PATTERN_SPECIFICATION	0.119938
K562	5	GO_ANTERIOR_POSTERIOR_PATTERN_SPECIFICATION	0.0549298
K562	77	GO_ANTERIOR_POSTERIOR_PATTERN_SPECIFICATION	0.195476
HepG2	14	GO_ANTERIOR_POSTERIOR_PATTERN_SPECIFICATION	0.145354
K562	65	GO_ANTERIOR_POSTERIOR_PATTERN_SPECIFICATION	0.224794
K562	47	GO_ANTERIOR_POSTERIOR_PATTERN_SPECIFICATION	0.0514319
HepG2	52	GO_ANTERIOR_POSTERIOR_PATTERN_SPECIFICATION	0.147614
K562	44	GO_ANTERIOR_POSTERIOR_PATTERN_SPECIFICATION	0.0613876
HepG2	43	GO_ANTERIOR_POSTERIOR_PATTERN_SPECIFICATION	0.0833306
K562	13	GO_ANTERIOR_POSTERIOR_PATTERN_SPECIFICATION	0.0712974
K562	1	GO_ANTERIOR_POSTERIOR_PATTERN_SPECIFICATION	0.0672778
K562	39	GO_ANTERIOR_POSTERIOR_PATTERN_SPECIFICATION	0.0603379
HepG2	60	GO_ANTERIOR_POSTERIOR_PATTERN_SPECIFICATION	0.151012
K562	4	GO_ANTERIOR_POSTERIOR_PATTERN_SPECIFICATION	0.0532096
HepG2	21	GO_ANTERIOR_POSTERIOR_PATTERN_SPECIFICATION	0.0926166
K562	19	GO_ANTERIOR_POSTERIOR_PATTERN_SPECIFICATION	0.158174
K562	9	GO_ANTERIOR_POSTERIOR_PATTERN_SPECIFICATION	0.00563641
HepG2	16	GO_ANTERIOR_POSTERIOR_PATTERN_SPECIFICATION	0.129698
K562	30	GO_ANTERIOR_POSTERIOR_PATTERN_SPECIFICATION	0.0582523
HepG2	13	GO_ANTERIOR_POSTERIOR_PATTERN_SPECIFICATION	0.186309
K562	59	GO_ANTERIOR_POSTERIOR_PATTERN_SPECIFICATION	0.182157
K562	7	GO_ANTERIOR_POSTERIOR_PATTERN_SPECIFICATION	0.0373808
HepG2	31	GO_ANTERIOR_POSTERIOR_PATTERN_SPECIFICATION	0.121232
K562	41	GO_ANTERIOR_POSTERIOR_PATTERN_SPECIFICATION	0.0674208
HepG2	22	GO_ANTERIOR_POSTERIOR_PATTERN_SPECIFICATION	0.0904191
HepG2	36	GO_ANTERIOR_POSTERIOR_PATTERN_SPECIFICATION	0.0888384
K562	37	GO_ANTERIOR_POSTERIOR_PATTERN_SPECIFICATION	0.093002
HepG2	46	GO_ANTERIOR_POSTERIOR_PATTERN_SPECIFICATION	0.0700433
K562	6	GO_ANTERIOR_POSTERIOR_PATTERN_SPECIFICATION	0.0716066
K562	34	GO_ANTERIOR_POSTERIOR_PATTERN_SPECIFICATION	0.110779
K562	66	GO_ANTERIOR_POSTERIOR_PATTERN_SPECIFICATION	0.129803
K562	16	GO_ANTERIOR_POSTERIOR_PATTERN_SPECIFICATION	0.0945273
K562	54	GO_ANTERIOR_POSTERIOR_PATTERN_SPECIFICATION	0.103798
K562	29	GO_ANTERIOR_POSTERIOR_PATTERN_SPECIFICATION	0.182952
HepG2	7	GO_ANTERIOR_POSTERIOR_PATTERN_SPECIFICATION	0.0823534
HepG2	17	GO_ANTERIOR_POSTERIOR_PATTERN_SPECIFICATION	0.0637518
K562	25	GO_ANTERIOR_POSTERIOR_PATTERN_SPECIFICATION	0.180677
K562	48	GO_ANTERIOR_POSTERIOR_PATTERN_SPECIFICATION	0.0691381
HepG2	44	GO_ANTERIOR_POSTERIOR_PATTERN_SPECIFICATION	0.0869981
K562	2	GO_ANTERIOR_POSTERIOR_PATTERN_SPECIFICATION	0.145349
K562	28	GO_ANTERIOR_POSTERIOR_PATTERN_SPECIFICATION	0.11286
K562	56	GO_ANTERIOR_POSTERIOR_PATTERN_SPECIFICATION	0.123935
K562	52	GO_ANTERIOR_POSTERIOR_PATTERN_SPECIFICATION	0.177711
K562	63	GO_ANTERIOR_POSTERIOR_PATTERN_SPECIFICATION	0.109896
K562	49	GO_ANTERIOR_POSTERIOR_PATTERN_SPECIFICATION	0.108713
K562	64	GO_ANTERIOR_POSTERIOR_PATTERN_SPECIFICATION	0.040172
HepG2	26	GO_ANTERIOR_POSTERIOR_PATTERN_SPECIFICATION	0.677188
K562	67	GO_ANTERIOR_POSTERIOR_PATTERN_SPECIFICATION	0.0908952
HepG2	33	GO_ANTERIOR_POSTERIOR_PATTERN_SPECIFICATION	0.213374
K562	21	GO_ANTERIOR_POSTERIOR_PATTERN_SPECIFICATION	0.0832655
HepG2	8	GO_ANTERIOR_POSTERIOR_PATTERN_SPECIFICATION	0.0846276
HepG2	20	GO_ANTERIOR_POSTERIOR_PATTERN_SPECIFICATION	0.11988
HepG2	50	GO_ANTERIOR_POSTERIOR_PATTERN_SPECIFICATION	0.0575552
HepG2	51	GO_ANTERIOR_POSTERIOR_PATTERN_SPECIFICATION	0.101008
K562	57	GO_ANTERIOR_POSTERIOR_PATTERN_SPECIFICATION	0.0668884
K562	20	GO_ANTERIOR_POSTERIOR_PATTERN_SPECIFICATION	0.107978
K562	11	GO_ANTERIOR_POSTERIOR_PATTERN_SPECIFICATION	0.0873104
K562	31	GO_ANTERIOR_POSTERIOR_PATTERN_SPECIFICATION	0.0672699
K562	42	GO_ANTERIOR_POSTERIOR_PATTERN_SPECIFICATION	0.111836
K562	22	GO_ANTERIOR_POSTERIOR_PATTERN_SPECIFICATION	0.0584002
K562	58	GO_ANTERIOR_POSTERIOR_PATTERN_SPECIFICATION	0.0647575
HepG2	6	GO_ANTERIOR_POSTERIOR_PATTERN_SPECIFICATION	0.0907526
K562	18	GO_ANTERIOR_POSTERIOR_PATTERN_SPECIFICATION	0.1945
K562	24	GO_ANTERIOR_POSTERIOR_PATTERN_SPECIFICATION	0.0888291
HepG2	41	GO_ANTERIOR_POSTERIOR_PATTERN_SPECIFICATION	0.149957
HepG2	54	GO_ANTERIOR_POSTERIOR_PATTERN_SPECIFICATION	0.0698708
HepG2	38	GO_ANTERIOR_POSTERIOR_PATTERN_SPECIFICATION	0.0708367
HepG2	18	GO_ANTERIOR_POSTERIOR_PATTERN_SPECIFICATION	0.0881787
HepG2	2	GO_ANTERIOR_POSTERIOR_PATTERN_SPECIFICATION	0.074161
HepG2	30	GO_ANTERIOR_POSTERIOR_PATTERN_SPECIFICATION	0.0714054
HepG2	40	GO_ANTERIOR_POSTERIOR_PATTERN_SPECIFICATION	0.228052
HepG2	11	GO_ANTERIOR_POSTERIOR_PATTERN_SPECIFICATION	0.0502529
HepG2	56	GO_ANTERIOR_POSTERIOR_PATTERN_SPECIFICATION	0.0692191
HepG2	4	GO_ANTERIOR_POSTERIOR_PATTERN_SPECIFICATION	0.118681
HepG2	5	GO_ANTERIOR_POSTERIOR_PATTERN_SPECIFICATION	0.211298
K562	40	GO_ANTERIOR_POSTERIOR_PATTERN_SPECIFICATION	0.0584221
K562	15	GO_ANTERIOR_POSTERIOR_PATTERN_SPECIFICATION	0.0660839
K562	10	GO_ANTERIOR_POSTERIOR_PATTERN_SPECIFICATION	0.104909
K562	50	GO_ANTERIOR_POSTERIOR_PATTERN_SPECIFICATION	0.100648
K562	12	GO_ANTERIOR_POSTERIOR_PATTERN_SPECIFICATION	0.158454
K562	36	GO_ANTERIOR_POSTERIOR_PATTERN_SPECIFICATION	0.0831794
K562	17	GO_ANTERIOR_POSTERIOR_PATTERN_SPECIFICATION	0.06926
K562	43	GO_ANTERIOR_POSTERIOR_PATTERN_SPECIFICATION	0.0866738
HepG2	32	GO_ANTERIOR_POSTERIOR_PATTERN_SPECIFICATION	0.0782597
HepG2	57	GO_ANTERIOR_POSTERIOR_PATTERN_SPECIFICATION	0.101081
HepG2	3	GO_ANTERIOR_POSTERIOR_PATTERN_SPECIFICATION	0.0902105
HepG2	34	GO_ANTERIOR_POSTERIOR_PATTERN_SPECIFICATION	0.0820603
HepG2	25	GO_ANTERIOR_POSTERIOR_PATTERN_SPECIFICATION	0.176121
HepG2	49	GO_ANTERIOR_POSTERIOR_PATTERN_SPECIFICATION	0.124288
HepG2	59	GO_ANTERIOR_POSTERIOR_PATTERN_SPECIFICATION	0.148251
HepG2	42	GO_ANTERIOR_POSTERIOR_PATTERN_SPECIFICATION	0.0742237
HepG2	47	GO_ANTERIOR_POSTERIOR_PATTERN_SPECIFICATION	0.0687514
HepG2	55	GO_ANTERIOR_POSTERIOR_PATTERN_SPECIFICATION	0.111861
HepG2	10	GO_ANTERIOR_POSTERIOR_PATTERN_SPECIFICATION	0.0791059
HepG2	12	GO_ANTERIOR_POSTERIOR_PATTERN_SPECIFICATION	0.112467
K562	45	GO_ANTERIOR_POSTERIOR_PATTERN_SPECIFICATION	0.0719672
HepG2	37	GO_ANTERIOR_POSTERIOR_PATTERN_SPECIFICATION	0.0712448
HepG2	27	GO_ANTERIOR_POSTERIOR_PATTERN_SPECIFICATION	0.069609
K562	27	GO_ANTERIOR_POSTERIOR_PATTERN_SPECIFICATION	0.070998
HepG2	63	GO_ANTEROGRADE_AXONAL_TRANSPORT	0.280616
K562	68	GO_ANTEROGRADE_AXONAL_TRANSPORT	0.207149
K562	8	GO_ANTEROGRADE_AXONAL_TRANSPORT	0.148736
HepG2	24	GO_ANTEROGRADE_AXONAL_TRANSPORT	0.14717
K562	46	GO_ANTEROGRADE_AXONAL_TRANSPORT	0.106891
K562	61	GO_ANTEROGRADE_AXONAL_TRANSPORT	0.353085
K562	53	GO_ANTEROGRADE_AXONAL_TRANSPORT	0.689176
K562	33	GO_ANTEROGRADE_AXONAL_TRANSPORT	0.929501
K562	23	GO_ANTEROGRADE_AXONAL_TRANSPORT	0.968303
K562	71	GO_ANTEROGRADE_AXONAL_TRANSPORT	2.44387
HepG2	15	GO_ANTEROGRADE_AXONAL_TRANSPORT	0.153087
HepG2	45	GO_ANTEROGRADE_AXONAL_TRANSPORT	0.232241
HepG2	9	GO_ANTEROGRADE_AXONAL_TRANSPORT	0.26944
K562	51	GO_ANTEROGRADE_AXONAL_TRANSPORT	0.150051
K562	72	GO_ANTEROGRADE_AXONAL_TRANSPORT	0.321625
HepG2	23	GO_ANTEROGRADE_AXONAL_TRANSPORT	0.135783
HepG2	62	GO_ANTEROGRADE_AXONAL_TRANSPORT	0.10416
HepG2	61	GO_ANTEROGRADE_AXONAL_TRANSPORT	0.0986038
K562	75	GO_ANTEROGRADE_AXONAL_TRANSPORT	0.273276
HepG2	35	GO_ANTEROGRADE_AXONAL_TRANSPORT	0.144068
K562	74	GO_ANTEROGRADE_AXONAL_TRANSPORT	0.309606
K562	14	GO_ANTEROGRADE_AXONAL_TRANSPORT	0.15099
HepG2	28	GO_ANTEROGRADE_AXONAL_TRANSPORT	0.152538
K562	35	GO_ANTEROGRADE_AXONAL_TRANSPORT	0.111264
K562	3	GO_ANTEROGRADE_AXONAL_TRANSPORT	0.0992019
K562	55	GO_ANTEROGRADE_AXONAL_TRANSPORT	0.345103
K562	73	GO_ANTEROGRADE_AXONAL_TRANSPORT	0.258009
K562	5	GO_ANTEROGRADE_AXONAL_TRANSPORT	0.190503
K562	77	GO_ANTEROGRADE_AXONAL_TRANSPORT	0.125607
K562	65	GO_ANTEROGRADE_AXONAL_TRANSPORT	0.176869
K562	47	GO_ANTEROGRADE_AXONAL_TRANSPORT	0.102282
HepG2	52	GO_ANTEROGRADE_AXONAL_TRANSPORT	0.141572
K562	44	GO_ANTEROGRADE_AXONAL_TRANSPORT	0.193412
HepG2	43	GO_ANTEROGRADE_AXONAL_TRANSPORT	0.144253
K562	13	GO_ANTEROGRADE_AXONAL_TRANSPORT	0.219414
K562	1	GO_ANTEROGRADE_AXONAL_TRANSPORT	0.344372
K562	39	GO_ANTEROGRADE_AXONAL_TRANSPORT	0.181924
HepG2	60	GO_ANTEROGRADE_AXONAL_TRANSPORT	0.142381
K562	4	GO_ANTEROGRADE_AXONAL_TRANSPORT	0.152993
HepG2	21	GO_ANTEROGRADE_AXONAL_TRANSPORT	0.0819986
K562	19	GO_ANTEROGRADE_AXONAL_TRANSPORT	0.153603
K562	9	GO_ANTEROGRADE_AXONAL_TRANSPORT	0.0655204
HepG2	16	GO_ANTEROGRADE_AXONAL_TRANSPORT	0.502298
K562	30	GO_ANTEROGRADE_AXONAL_TRANSPORT	0.310121
K562	59	GO_ANTEROGRADE_AXONAL_TRANSPORT	0.73685
K562	7	GO_ANTEROGRADE_AXONAL_TRANSPORT	0.266651
K562	41	GO_ANTEROGRADE_AXONAL_TRANSPORT	0.217818
HepG2	22	GO_ANTEROGRADE_AXONAL_TRANSPORT	0.120957
HepG2	36	GO_ANTEROGRADE_AXONAL_TRANSPORT	0.141901
K562	37	GO_ANTEROGRADE_AXONAL_TRANSPORT	0.120375
HepG2	46	GO_ANTEROGRADE_AXONAL_TRANSPORT	0.134145
K562	6	GO_ANTEROGRADE_AXONAL_TRANSPORT	0.116733
K562	34	GO_ANTEROGRADE_AXONAL_TRANSPORT	0.190734
K562	66	GO_ANTEROGRADE_AXONAL_TRANSPORT	0.0868474
K562	16	GO_ANTEROGRADE_AXONAL_TRANSPORT	0.208678
K562	54	GO_ANTEROGRADE_AXONAL_TRANSPORT	0.319465
K562	29	GO_ANTEROGRADE_AXONAL_TRANSPORT	0.208463
HepG2	7	GO_ANTEROGRADE_AXONAL_TRANSPORT	0.262575
K562	25	GO_ANTEROGRADE_AXONAL_TRANSPORT	0.180677
K562	48	GO_ANTEROGRADE_AXONAL_TRANSPORT	0.349083
HepG2	44	GO_ANTEROGRADE_AXONAL_TRANSPORT	0.161063
K562	2	GO_ANTEROGRADE_AXONAL_TRANSPORT	0.138769
K562	28	GO_ANTEROGRADE_AXONAL_TRANSPORT	0.586692
K562	56	GO_ANTEROGRADE_AXONAL_TRANSPORT	0.352763
K562	52	GO_ANTEROGRADE_AXONAL_TRANSPORT	0.228017
K562	63	GO_ANTEROGRADE_AXONAL_TRANSPORT	0.178269
K562	49	GO_ANTEROGRADE_AXONAL_TRANSPORT	0.269192
K562	64	GO_ANTEROGRADE_AXONAL_TRANSPORT	0.432258
HepG2	26	GO_ANTEROGRADE_AXONAL_TRANSPORT	0.135665
K562	67	GO_ANTEROGRADE_AXONAL_TRANSPORT	0.136988
HepG2	33	GO_ANTEROGRADE_AXONAL_TRANSPORT	0.2703
K562	21	GO_ANTEROGRADE_AXONAL_TRANSPORT	0.397191
HepG2	8	GO_ANTEROGRADE_AXONAL_TRANSPORT	0.139855
HepG2	20	GO_ANTEROGRADE_AXONAL_TRANSPORT	0.15362
HepG2	50	GO_ANTEROGRADE_AXONAL_TRANSPORT	0.128033
HepG2	51	GO_ANTEROGRADE_AXONAL_TRANSPORT	0.129703
K562	57	GO_ANTEROGRADE_AXONAL_TRANSPORT	0.377568
K562	20	GO_ANTEROGRADE_AXONAL_TRANSPORT	0.139137
K562	11	GO_ANTEROGRADE_AXONAL_TRANSPORT	0.249585
K562	31	GO_ANTEROGRADE_AXONAL_TRANSPORT	0.320017
K562	42	GO_ANTEROGRADE_AXONAL_TRANSPORT	0.25773
HepG2	6	GO_ANTEROGRADE_AXONAL_TRANSPORT	0.265776
K562	18	GO_ANTEROGRADE_AXONAL_TRANSPORT	0.132263
K562	24	GO_ANTEROGRADE_AXONAL_TRANSPORT	0.722503
HepG2	54	GO_ANTEROGRADE_AXONAL_TRANSPORT	0.134683
HepG2	38	GO_ANTEROGRADE_AXONAL_TRANSPORT	0.12224
HepG2	30	GO_ANTEROGRADE_AXONAL_TRANSPORT	0.134071
HepG2	40	GO_ANTEROGRADE_AXONAL_TRANSPORT	0.161854
HepG2	56	GO_ANTEROGRADE_AXONAL_TRANSPORT	0.136878
HepG2	5	GO_ANTEROGRADE_AXONAL_TRANSPORT	0.119948
K562	40	GO_ANTEROGRADE_AXONAL_TRANSPORT	0.102551
K562	15	GO_ANTEROGRADE_AXONAL_TRANSPORT	0.196418
K562	10	GO_ANTEROGRADE_AXONAL_TRANSPORT	0.38795
K562	50	GO_ANTEROGRADE_AXONAL_TRANSPORT	0.222156
K562	12	GO_ANTEROGRADE_AXONAL_TRANSPORT	0.113647
K562	36	GO_ANTEROGRADE_AXONAL_TRANSPORT	0.183476
K562	17	GO_ANTEROGRADE_AXONAL_TRANSPORT	0.175132
K562	43	GO_ANTEROGRADE_AXONAL_TRANSPORT	0.211089
HepG2	57	GO_ANTEROGRADE_AXONAL_TRANSPORT	0.239131
HepG2	3	GO_ANTEROGRADE_AXONAL_TRANSPORT	0.168232
HepG2	42	GO_ANTEROGRADE_AXONAL_TRANSPORT	0.137604
HepG2	47	GO_ANTEROGRADE_AXONAL_TRANSPORT	0.400145
HepG2	55	GO_ANTEROGRADE_AXONAL_TRANSPORT	0.254232
HepG2	10	GO_ANTEROGRADE_AXONAL_TRANSPORT	0.158406
HepG2	12	GO_ANTEROGRADE_AXONAL_TRANSPORT	0.14336
K562	45	GO_ANTEROGRADE_AXONAL_TRANSPORT	0.226187
HepG2	37	GO_ANTEROGRADE_AXONAL_TRANSPORT	0.256448
HepG2	27	GO_ANTEROGRADE_AXONAL_TRANSPORT	0.132067
K562	27	GO_ANTEROGRADE_AXONAL_TRANSPORT	0.218186
HepG2	63	GO_ANTIGEN_PROCESSING_AND_PRESENTATION	0.207577
K562	68	GO_ANTIGEN_PROCESSING_AND_PRESENTATION	0.0791497
K562	8	GO_ANTIGEN_PROCESSING_AND_PRESENTATION	0.148736
HepG2	24	GO_ANTIGEN_PROCESSING_AND_PRESENTATION	0.250199
K562	46	GO_ANTIGEN_PROCESSING_AND_PRESENTATION	0.431574
K562	61	GO_ANTIGEN_PROCESSING_AND_PRESENTATION	3.68796
K562	53	GO_ANTIGEN_PROCESSING_AND_PRESENTATION	0.0776175
K562	33	GO_ANTIGEN_PROCESSING_AND_PRESENTATION	0.154166
K562	23	GO_ANTIGEN_PROCESSING_AND_PRESENTATION	0.209063
K562	71	GO_ANTIGEN_PROCESSING_AND_PRESENTATION	0.853813
HepG2	15	GO_ANTIGEN_PROCESSING_AND_PRESENTATION	0.0925253
HepG2	45	GO_ANTIGEN_PROCESSING_AND_PRESENTATION	0.219675
HepG2	9	GO_ANTIGEN_PROCESSING_AND_PRESENTATION	0.297845
K562	51	GO_ANTIGEN_PROCESSING_AND_PRESENTATION	1.93057
K562	72	GO_ANTIGEN_PROCESSING_AND_PRESENTATION	0.871696
HepG2	23	GO_ANTIGEN_PROCESSING_AND_PRESENTATION	0.216206
HepG2	62	GO_ANTIGEN_PROCESSING_AND_PRESENTATION	0.193015
HepG2	61	GO_ANTIGEN_PROCESSING_AND_PRESENTATION	0.13165
K562	26	GO_ANTIGEN_PROCESSING_AND_PRESENTATION	0.0259793
K562	75	GO_ANTIGEN_PROCESSING_AND_PRESENTATION	0.259001
HepG2	35	GO_ANTIGEN_PROCESSING_AND_PRESENTATION	0.269824
K562	74	GO_ANTIGEN_PROCESSING_AND_PRESENTATION	0.211087
K562	14	GO_ANTIGEN_PROCESSING_AND_PRESENTATION	0.0406784
HepG2	28	GO_ANTIGEN_PROCESSING_AND_PRESENTATION	1.14223
K562	35	GO_ANTIGEN_PROCESSING_AND_PRESENTATION	2.30229
K562	3	GO_ANTIGEN_PROCESSING_AND_PRESENTATION	1.74258
K562	55	GO_ANTIGEN_PROCESSING_AND_PRESENTATION	1.24698
K562	73	GO_ANTIGEN_PROCESSING_AND_PRESENTATION	0.141577
K562	5	GO_ANTIGEN_PROCESSING_AND_PRESENTATION	0.376488
K562	77	GO_ANTIGEN_PROCESSING_AND_PRESENTATION	0.133925
HepG2	14	GO_ANTIGEN_PROCESSING_AND_PRESENTATION	0.119897
K562	65	GO_ANTIGEN_PROCESSING_AND_PRESENTATION	0.182359
K562	47	GO_ANTIGEN_PROCESSING_AND_PRESENTATION	1.59032
HepG2	52	GO_ANTIGEN_PROCESSING_AND_PRESENTATION	3.72716
K562	44	GO_ANTIGEN_PROCESSING_AND_PRESENTATION	4.33369
HepG2	43	GO_ANTIGEN_PROCESSING_AND_PRESENTATION	2.84901
K562	13	GO_ANTIGEN_PROCESSING_AND_PRESENTATION	0.985372
K562	1	GO_ANTIGEN_PROCESSING_AND_PRESENTATION	1.85534
K562	39	GO_ANTIGEN_PROCESSING_AND_PRESENTATION	1.47725
HepG2	60	GO_ANTIGEN_PROCESSING_AND_PRESENTATION	0.499082
K562	4	GO_ANTIGEN_PROCESSING_AND_PRESENTATION	0.882723
HepG2	21	GO_ANTIGEN_PROCESSING_AND_PRESENTATION	0.0560373
K562	19	GO_ANTIGEN_PROCESSING_AND_PRESENTATION	0.362232
K562	9	GO_ANTIGEN_PROCESSING_AND_PRESENTATION	0.0519346
HepG2	16	GO_ANTIGEN_PROCESSING_AND_PRESENTATION	0.159543
K562	30	GO_ANTIGEN_PROCESSING_AND_PRESENTATION	1.487
HepG2	13	GO_ANTIGEN_PROCESSING_AND_PRESENTATION	0.764981
K562	59	GO_ANTIGEN_PROCESSING_AND_PRESENTATION	0.157637
K562	7	GO_ANTIGEN_PROCESSING_AND_PRESENTATION	0.143722
HepG2	31	GO_ANTIGEN_PROCESSING_AND_PRESENTATION	0.197675
K562	41	GO_ANTIGEN_PROCESSING_AND_PRESENTATION	1.49773
HepG2	22	GO_ANTIGEN_PROCESSING_AND_PRESENTATION	0.44556
HepG2	36	GO_ANTIGEN_PROCESSING_AND_PRESENTATION	1.67228
K562	37	GO_ANTIGEN_PROCESSING_AND_PRESENTATION	0.235499
HepG2	46	GO_ANTIGEN_PROCESSING_AND_PRESENTATION	3.2608
K562	6	GO_ANTIGEN_PROCESSING_AND_PRESENTATION	1.30845
K562	34	GO_ANTIGEN_PROCESSING_AND_PRESENTATION	0.395394
K562	66	GO_ANTIGEN_PROCESSING_AND_PRESENTATION	0.239259
K562	16	GO_ANTIGEN_PROCESSING_AND_PRESENTATION	1.29574
K562	54	GO_ANTIGEN_PROCESSING_AND_PRESENTATION	0.908941
K562	29	GO_ANTIGEN_PROCESSING_AND_PRESENTATION	0.182952
HepG2	7	GO_ANTIGEN_PROCESSING_AND_PRESENTATION	0.152891
HepG2	17	GO_ANTIGEN_PROCESSING_AND_PRESENTATION	0.0177195
K562	25	GO_ANTIGEN_PROCESSING_AND_PRESENTATION	0.260611
K562	48	GO_ANTIGEN_PROCESSING_AND_PRESENTATION	2.24336
HepG2	44	GO_ANTIGEN_PROCESSING_AND_PRESENTATION	1.75189
K562	2	GO_ANTIGEN_PROCESSING_AND_PRESENTATION	2.39459
K562	28	GO_ANTIGEN_PROCESSING_AND_PRESENTATION	1.67206
K562	56	GO_ANTIGEN_PROCESSING_AND_PRESENTATION	0.722709
K562	52	GO_ANTIGEN_PROCESSING_AND_PRESENTATION	4.07781
K562	63	GO_ANTIGEN_PROCESSING_AND_PRESENTATION	0.880977
K562	49	GO_ANTIGEN_PROCESSING_AND_PRESENTATION	0.166814
K562	64	GO_ANTIGEN_PROCESSING_AND_PRESENTATION	0.0842382
HepG2	26	GO_ANTIGEN_PROCESSING_AND_PRESENTATION	1.19138
K562	67	GO_ANTIGEN_PROCESSING_AND_PRESENTATION	0.111397
HepG2	33	GO_ANTIGEN_PROCESSING_AND_PRESENTATION	0.292616
K562	21	GO_ANTIGEN_PROCESSING_AND_PRESENTATION	1.54371
HepG2	8	GO_ANTIGEN_PROCESSING_AND_PRESENTATION	1.13368
HepG2	20	GO_ANTIGEN_PROCESSING_AND_PRESENTATION	2.65886
HepG2	50	GO_ANTIGEN_PROCESSING_AND_PRESENTATION	0.260277
HepG2	51	GO_ANTIGEN_PROCESSING_AND_PRESENTATION	0.993344
K562	57	GO_ANTIGEN_PROCESSING_AND_PRESENTATION	0.469394
K562	20	GO_ANTIGEN_PROCESSING_AND_PRESENTATION	1.57418
K562	11	GO_ANTIGEN_PROCESSING_AND_PRESENTATION	8.52663
K562	31	GO_ANTIGEN_PROCESSING_AND_PRESENTATION	3.29027
K562	42	GO_ANTIGEN_PROCESSING_AND_PRESENTATION	2.37914
K562	22	GO_ANTIGEN_PROCESSING_AND_PRESENTATION	1.28651
K562	58	GO_ANTIGEN_PROCESSING_AND_PRESENTATION	0.521777
HepG2	6	GO_ANTIGEN_PROCESSING_AND_PRESENTATION	0.867105
K562	18	GO_ANTIGEN_PROCESSING_AND_PRESENTATION	0.811221
K562	24	GO_ANTIGEN_PROCESSING_AND_PRESENTATION	1.11924
HepG2	41	GO_ANTIGEN_PROCESSING_AND_PRESENTATION	2.17853
HepG2	54	GO_ANTIGEN_PROCESSING_AND_PRESENTATION	1.09237
HepG2	38	GO_ANTIGEN_PROCESSING_AND_PRESENTATION	1.41046
HepG2	18	GO_ANTIGEN_PROCESSING_AND_PRESENTATION	6.68665
HepG2	2	GO_ANTIGEN_PROCESSING_AND_PRESENTATION	1.92886
HepG2	30	GO_ANTIGEN_PROCESSING_AND_PRESENTATION	1.83672
HepG2	40	GO_ANTIGEN_PROCESSING_AND_PRESENTATION	0.207545
HepG2	11	GO_ANTIGEN_PROCESSING_AND_PRESENTATION	0.413617
HepG2	56	GO_ANTIGEN_PROCESSING_AND_PRESENTATION	0.49122
HepG2	4	GO_ANTIGEN_PROCESSING_AND_PRESENTATION	0.96269
HepG2	5	GO_ANTIGEN_PROCESSING_AND_PRESENTATION	0.0887172
K562	40	GO_ANTIGEN_PROCESSING_AND_PRESENTATION	1.46555
K562	15	GO_ANTIGEN_PROCESSING_AND_PRESENTATION	1.95611
K562	10	GO_ANTIGEN_PROCESSING_AND_PRESENTATION	2.70298
K562	50	GO_ANTIGEN_PROCESSING_AND_PRESENTATION	0.650825
K562	12	GO_ANTIGEN_PROCESSING_AND_PRESENTATION	0.620343
K562	36	GO_ANTIGEN_PROCESSING_AND_PRESENTATION	0.356287
K562	17	GO_ANTIGEN_PROCESSING_AND_PRESENTATION	0.121269
K562	43	GO_ANTIGEN_PROCESSING_AND_PRESENTATION	1.45767
HepG2	32	GO_ANTIGEN_PROCESSING_AND_PRESENTATION	0.648691
HepG2	57	GO_ANTIGEN_PROCESSING_AND_PRESENTATION	1.26827
HepG2	3	GO_ANTIGEN_PROCESSING_AND_PRESENTATION	0.915819
HepG2	34	GO_ANTIGEN_PROCESSING_AND_PRESENTATION	0.635219
HepG2	25	GO_ANTIGEN_PROCESSING_AND_PRESENTATION	1.75321
HepG2	49	GO_ANTIGEN_PROCESSING_AND_PRESENTATION	0.231112
HepG2	59	GO_ANTIGEN_PROCESSING_AND_PRESENTATION	0.639906
HepG2	42	GO_ANTIGEN_PROCESSING_AND_PRESENTATION	0.268821
HepG2	47	GO_ANTIGEN_PROCESSING_AND_PRESENTATION	1.26762
HepG2	55	GO_ANTIGEN_PROCESSING_AND_PRESENTATION	1.07168
HepG2	10	GO_ANTIGEN_PROCESSING_AND_PRESENTATION	0.710301
HepG2	12	GO_ANTIGEN_PROCESSING_AND_PRESENTATION	4.22552
K562	45	GO_ANTIGEN_PROCESSING_AND_PRESENTATION	0.99807
HepG2	37	GO_ANTIGEN_PROCESSING_AND_PRESENTATION	1.67585
HepG2	27	GO_ANTIGEN_PROCESSING_AND_PRESENTATION	1.38627
K562	27	GO_ANTIGEN_PROCESSING_AND_PRESENTATION	2.69319
HepG2	63	GO_ANTIGEN_PROCESSING_AND_PRESENTATION_OF_EXOGENOUS_PEPTIDE_ANTIGEN_VIA_MHC_CLASS_I	0.249918
K562	8	GO_ANTIGEN_PROCESSING_AND_PRESENTATION_OF_EXOGENOUS_PEPTIDE_ANTIGEN_VIA_MHC_CLASS_I	0.148736
HepG2	24	GO_ANTIGEN_PROCESSING_AND_PRESENTATION_OF_EXOGENOUS_PEPTIDE_ANTIGEN_VIA_MHC_CLASS_I	0.268181
K562	46	GO_ANTIGEN_PROCESSING_AND_PRESENTATION_OF_EXOGENOUS_PEPTIDE_ANTIGEN_VIA_MHC_CLASS_I	0.289152
K562	61	GO_ANTIGEN_PROCESSING_AND_PRESENTATION_OF_EXOGENOUS_PEPTIDE_ANTIGEN_VIA_MHC_CLASS_I	2.85746
K562	53	GO_ANTIGEN_PROCESSING_AND_PRESENTATION_OF_EXOGENOUS_PEPTIDE_ANTIGEN_VIA_MHC_CLASS_I	0.132086
K562	33	GO_ANTIGEN_PROCESSING_AND_PRESENTATION_OF_EXOGENOUS_PEPTIDE_ANTIGEN_VIA_MHC_CLASS_I	0.221464
K562	23	GO_ANTIGEN_PROCESSING_AND_PRESENTATION_OF_EXOGENOUS_PEPTIDE_ANTIGEN_VIA_MHC_CLASS_I	0.150264
K562	71	GO_ANTIGEN_PROCESSING_AND_PRESENTATION_OF_EXOGENOUS_PEPTIDE_ANTIGEN_VIA_MHC_CLASS_I	0.171622
HepG2	15	GO_ANTIGEN_PROCESSING_AND_PRESENTATION_OF_EXOGENOUS_PEPTIDE_ANTIGEN_VIA_MHC_CLASS_I	0.233297
HepG2	45	GO_ANTIGEN_PROCESSING_AND_PRESENTATION_OF_EXOGENOUS_PEPTIDE_ANTIGEN_VIA_MHC_CLASS_I	0.489031
HepG2	9	GO_ANTIGEN_PROCESSING_AND_PRESENTATION_OF_EXOGENOUS_PEPTIDE_ANTIGEN_VIA_MHC_CLASS_I	0.878115
K562	51	GO_ANTIGEN_PROCESSING_AND_PRESENTATION_OF_EXOGENOUS_PEPTIDE_ANTIGEN_VIA_MHC_CLASS_I	2.69302
K562	72	GO_ANTIGEN_PROCESSING_AND_PRESENTATION_OF_EXOGENOUS_PEPTIDE_ANTIGEN_VIA_MHC_CLASS_I	1.34047
HepG2	23	GO_ANTIGEN_PROCESSING_AND_PRESENTATION_OF_EXOGENOUS_PEPTIDE_ANTIGEN_VIA_MHC_CLASS_I	0.35538
HepG2	62	GO_ANTIGEN_PROCESSING_AND_PRESENTATION_OF_EXOGENOUS_PEPTIDE_ANTIGEN_VIA_MHC_CLASS_I	0.265132
HepG2	61	GO_ANTIGEN_PROCESSING_AND_PRESENTATION_OF_EXOGENOUS_PEPTIDE_ANTIGEN_VIA_MHC_CLASS_I	0.222678
K562	75	GO_ANTIGEN_PROCESSING_AND_PRESENTATION_OF_EXOGENOUS_PEPTIDE_ANTIGEN_VIA_MHC_CLASS_I	0.240396
HepG2	35	GO_ANTIGEN_PROCESSING_AND_PRESENTATION_OF_EXOGENOUS_PEPTIDE_ANTIGEN_VIA_MHC_CLASS_I	0.254777
K562	74	GO_ANTIGEN_PROCESSING_AND_PRESENTATION_OF_EXOGENOUS_PEPTIDE_ANTIGEN_VIA_MHC_CLASS_I	0.215945
K562	14	GO_ANTIGEN_PROCESSING_AND_PRESENTATION_OF_EXOGENOUS_PEPTIDE_ANTIGEN_VIA_MHC_CLASS_I	0.0533735
HepG2	28	GO_ANTIGEN_PROCESSING_AND_PRESENTATION_OF_EXOGENOUS_PEPTIDE_ANTIGEN_VIA_MHC_CLASS_I	1.70346
K562	35	GO_ANTIGEN_PROCESSING_AND_PRESENTATION_OF_EXOGENOUS_PEPTIDE_ANTIGEN_VIA_MHC_CLASS_I	1.64143
K562	3	GO_ANTIGEN_PROCESSING_AND_PRESENTATION_OF_EXOGENOUS_PEPTIDE_ANTIGEN_VIA_MHC_CLASS_I	1.09989
K562	55	GO_ANTIGEN_PROCESSING_AND_PRESENTATION_OF_EXOGENOUS_PEPTIDE_ANTIGEN_VIA_MHC_CLASS_I	2.63432
K562	73	GO_ANTIGEN_PROCESSING_AND_PRESENTATION_OF_EXOGENOUS_PEPTIDE_ANTIGEN_VIA_MHC_CLASS_I	0.149188
K562	5	GO_ANTIGEN_PROCESSING_AND_PRESENTATION_OF_EXOGENOUS_PEPTIDE_ANTIGEN_VIA_MHC_CLASS_I	0.628401
K562	77	GO_ANTIGEN_PROCESSING_AND_PRESENTATION_OF_EXOGENOUS_PEPTIDE_ANTIGEN_VIA_MHC_CLASS_I	0.222999
HepG2	14	GO_ANTIGEN_PROCESSING_AND_PRESENTATION_OF_EXOGENOUS_PEPTIDE_ANTIGEN_VIA_MHC_CLASS_I	0.0512824
K562	65	GO_ANTIGEN_PROCESSING_AND_PRESENTATION_OF_EXOGENOUS_PEPTIDE_ANTIGEN_VIA_MHC_CLASS_I	0.224794
K562	47	GO_ANTIGEN_PROCESSING_AND_PRESENTATION_OF_EXOGENOUS_PEPTIDE_ANTIGEN_VIA_MHC_CLASS_I	2.10804
HepG2	52	GO_ANTIGEN_PROCESSING_AND_PRESENTATION_OF_EXOGENOUS_PEPTIDE_ANTIGEN_VIA_MHC_CLASS_I	6.31137
K562	44	GO_ANTIGEN_PROCESSING_AND_PRESENTATION_OF_EXOGENOUS_PEPTIDE_ANTIGEN_VIA_MHC_CLASS_I	8.519
HepG2	43	GO_ANTIGEN_PROCESSING_AND_PRESENTATION_OF_EXOGENOUS_PEPTIDE_ANTIGEN_VIA_MHC_CLASS_I	3.50386
K562	13	GO_ANTIGEN_PROCESSING_AND_PRESENTATION_OF_EXOGENOUS_PEPTIDE_ANTIGEN_VIA_MHC_CLASS_I	1.14076
K562	1	GO_ANTIGEN_PROCESSING_AND_PRESENTATION_OF_EXOGENOUS_PEPTIDE_ANTIGEN_VIA_MHC_CLASS_I	2.06451
K562	39	GO_ANTIGEN_PROCESSING_AND_PRESENTATION_OF_EXOGENOUS_PEPTIDE_ANTIGEN_VIA_MHC_CLASS_I	1.51197
HepG2	60	GO_ANTIGEN_PROCESSING_AND_PRESENTATION_OF_EXOGENOUS_PEPTIDE_ANTIGEN_VIA_MHC_CLASS_I	1.19044
K562	4	GO_ANTIGEN_PROCESSING_AND_PRESENTATION_OF_EXOGENOUS_PEPTIDE_ANTIGEN_VIA_MHC_CLASS_I	1.03659
HepG2	21	GO_ANTIGEN_PROCESSING_AND_PRESENTATION_OF_EXOGENOUS_PEPTIDE_ANTIGEN_VIA_MHC_CLASS_I	0.0435969
K562	19	GO_ANTIGEN_PROCESSING_AND_PRESENTATION_OF_EXOGENOUS_PEPTIDE_ANTIGEN_VIA_MHC_CLASS_I	0.431666
K562	9	GO_ANTIGEN_PROCESSING_AND_PRESENTATION_OF_EXOGENOUS_PEPTIDE_ANTIGEN_VIA_MHC_CLASS_I	0.0733046
HepG2	16	GO_ANTIGEN_PROCESSING_AND_PRESENTATION_OF_EXOGENOUS_PEPTIDE_ANTIGEN_VIA_MHC_CLASS_I	0.208838
K562	30	GO_ANTIGEN_PROCESSING_AND_PRESENTATION_OF_EXOGENOUS_PEPTIDE_ANTIGEN_VIA_MHC_CLASS_I	2.06351
HepG2	13	GO_ANTIGEN_PROCESSING_AND_PRESENTATION_OF_EXOGENOUS_PEPTIDE_ANTIGEN_VIA_MHC_CLASS_I	0.551833
K562	59	GO_ANTIGEN_PROCESSING_AND_PRESENTATION_OF_EXOGENOUS_PEPTIDE_ANTIGEN_VIA_MHC_CLASS_I	0.241634
K562	7	GO_ANTIGEN_PROCESSING_AND_PRESENTATION_OF_EXOGENOUS_PEPTIDE_ANTIGEN_VIA_MHC_CLASS_I	0.628302
HepG2	31	GO_ANTIGEN_PROCESSING_AND_PRESENTATION_OF_EXOGENOUS_PEPTIDE_ANTIGEN_VIA_MHC_CLASS_I	0.794916
K562	41	GO_ANTIGEN_PROCESSING_AND_PRESENTATION_OF_EXOGENOUS_PEPTIDE_ANTIGEN_VIA_MHC_CLASS_I	0.536134
HepG2	22	GO_ANTIGEN_PROCESSING_AND_PRESENTATION_OF_EXOGENOUS_PEPTIDE_ANTIGEN_VIA_MHC_CLASS_I	0.314925
HepG2	36	GO_ANTIGEN_PROCESSING_AND_PRESENTATION_OF_EXOGENOUS_PEPTIDE_ANTIGEN_VIA_MHC_CLASS_I	2.63521
K562	37	GO_ANTIGEN_PROCESSING_AND_PRESENTATION_OF_EXOGENOUS_PEPTIDE_ANTIGEN_VIA_MHC_CLASS_I	0.298229
HepG2	46	GO_ANTIGEN_PROCESSING_AND_PRESENTATION_OF_EXOGENOUS_PEPTIDE_ANTIGEN_VIA_MHC_CLASS_I	5.63113
K562	6	GO_ANTIGEN_PROCESSING_AND_PRESENTATION_OF_EXOGENOUS_PEPTIDE_ANTIGEN_VIA_MHC_CLASS_I	2.63131
K562	34	GO_ANTIGEN_PROCESSING_AND_PRESENTATION_OF_EXOGENOUS_PEPTIDE_ANTIGEN_VIA_MHC_CLASS_I	0.480071
K562	66	GO_ANTIGEN_PROCESSING_AND_PRESENTATION_OF_EXOGENOUS_PEPTIDE_ANTIGEN_VIA_MHC_CLASS_I	0.232699
K562	16	GO_ANTIGEN_PROCESSING_AND_PRESENTATION_OF_EXOGENOUS_PEPTIDE_ANTIGEN_VIA_MHC_CLASS_I	1.17306
K562	54	GO_ANTIGEN_PROCESSING_AND_PRESENTATION_OF_EXOGENOUS_PEPTIDE_ANTIGEN_VIA_MHC_CLASS_I	0.715224
K562	29	GO_ANTIGEN_PROCESSING_AND_PRESENTATION_OF_EXOGENOUS_PEPTIDE_ANTIGEN_VIA_MHC_CLASS_I	0.140481
HepG2	7	GO_ANTIGEN_PROCESSING_AND_PRESENTATION_OF_EXOGENOUS_PEPTIDE_ANTIGEN_VIA_MHC_CLASS_I	0.186738
HepG2	17	GO_ANTIGEN_PROCESSING_AND_PRESENTATION_OF_EXOGENOUS_PEPTIDE_ANTIGEN_VIA_MHC_CLASS_I	0.0479534
K562	25	GO_ANTIGEN_PROCESSING_AND_PRESENTATION_OF_EXOGENOUS_PEPTIDE_ANTIGEN_VIA_MHC_CLASS_I	0.243433
K562	48	GO_ANTIGEN_PROCESSING_AND_PRESENTATION_OF_EXOGENOUS_PEPTIDE_ANTIGEN_VIA_MHC_CLASS_I	2.60064
HepG2	44	GO_ANTIGEN_PROCESSING_AND_PRESENTATION_OF_EXOGENOUS_PEPTIDE_ANTIGEN_VIA_MHC_CLASS_I	3.42895
K562	2	GO_ANTIGEN_PROCESSING_AND_PRESENTATION_OF_EXOGENOUS_PEPTIDE_ANTIGEN_VIA_MHC_CLASS_I	2.81033
K562	28	GO_ANTIGEN_PROCESSING_AND_PRESENTATION_OF_EXOGENOUS_PEPTIDE_ANTIGEN_VIA_MHC_CLASS_I	1.05188
K562	56	GO_ANTIGEN_PROCESSING_AND_PRESENTATION_OF_EXOGENOUS_PEPTIDE_ANTIGEN_VIA_MHC_CLASS_I	0.309794
K562	52	GO_ANTIGEN_PROCESSING_AND_PRESENTATION_OF_EXOGENOUS_PEPTIDE_ANTIGEN_VIA_MHC_CLASS_I	4.04873
K562	63	GO_ANTIGEN_PROCESSING_AND_PRESENTATION_OF_EXOGENOUS_PEPTIDE_ANTIGEN_VIA_MHC_CLASS_I	0.684158
K562	49	GO_ANTIGEN_PROCESSING_AND_PRESENTATION_OF_EXOGENOUS_PEPTIDE_ANTIGEN_VIA_MHC_CLASS_I	0.120317
K562	64	GO_ANTIGEN_PROCESSING_AND_PRESENTATION_OF_EXOGENOUS_PEPTIDE_ANTIGEN_VIA_MHC_CLASS_I	0.163769
HepG2	26	GO_ANTIGEN_PROCESSING_AND_PRESENTATION_OF_EXOGENOUS_PEPTIDE_ANTIGEN_VIA_MHC_CLASS_I	0.778729
K562	67	GO_ANTIGEN_PROCESSING_AND_PRESENTATION_OF_EXOGENOUS_PEPTIDE_ANTIGEN_VIA_MHC_CLASS_I	0.119635
HepG2	33	GO_ANTIGEN_PROCESSING_AND_PRESENTATION_OF_EXOGENOUS_PEPTIDE_ANTIGEN_VIA_MHC_CLASS_I	0.17886
K562	21	GO_ANTIGEN_PROCESSING_AND_PRESENTATION_OF_EXOGENOUS_PEPTIDE_ANTIGEN_VIA_MHC_CLASS_I	1.19545
HepG2	8	GO_ANTIGEN_PROCESSING_AND_PRESENTATION_OF_EXOGENOUS_PEPTIDE_ANTIGEN_VIA_MHC_CLASS_I	2.64027
HepG2	20	GO_ANTIGEN_PROCESSING_AND_PRESENTATION_OF_EXOGENOUS_PEPTIDE_ANTIGEN_VIA_MHC_CLASS_I	3.22296
HepG2	50	GO_ANTIGEN_PROCESSING_AND_PRESENTATION_OF_EXOGENOUS_PEPTIDE_ANTIGEN_VIA_MHC_CLASS_I	0.334439
HepG2	51	GO_ANTIGEN_PROCESSING_AND_PRESENTATION_OF_EXOGENOUS_PEPTIDE_ANTIGEN_VIA_MHC_CLASS_I	1.12813
K562	57	GO_ANTIGEN_PROCESSING_AND_PRESENTATION_OF_EXOGENOUS_PEPTIDE_ANTIGEN_VIA_MHC_CLASS_I	0.820243
K562	20	GO_ANTIGEN_PROCESSING_AND_PRESENTATION_OF_EXOGENOUS_PEPTIDE_ANTIGEN_VIA_MHC_CLASS_I	2.60706
K562	11	GO_ANTIGEN_PROCESSING_AND_PRESENTATION_OF_EXOGENOUS_PEPTIDE_ANTIGEN_VIA_MHC_CLASS_I	8.47854
K562	31	GO_ANTIGEN_PROCESSING_AND_PRESENTATION_OF_EXOGENOUS_PEPTIDE_ANTIGEN_VIA_MHC_CLASS_I	3.4888
K562	42	GO_ANTIGEN_PROCESSING_AND_PRESENTATION_OF_EXOGENOUS_PEPTIDE_ANTIGEN_VIA_MHC_CLASS_I	2.24732
K562	22	GO_ANTIGEN_PROCESSING_AND_PRESENTATION_OF_EXOGENOUS_PEPTIDE_ANTIGEN_VIA_MHC_CLASS_I	1.17988
K562	58	GO_ANTIGEN_PROCESSING_AND_PRESENTATION_OF_EXOGENOUS_PEPTIDE_ANTIGEN_VIA_MHC_CLASS_I	0.479466
HepG2	6	GO_ANTIGEN_PROCESSING_AND_PRESENTATION_OF_EXOGENOUS_PEPTIDE_ANTIGEN_VIA_MHC_CLASS_I	1.62267
K562	18	GO_ANTIGEN_PROCESSING_AND_PRESENTATION_OF_EXOGENOUS_PEPTIDE_ANTIGEN_VIA_MHC_CLASS_I	1.1458
K562	24	GO_ANTIGEN_PROCESSING_AND_PRESENTATION_OF_EXOGENOUS_PEPTIDE_ANTIGEN_VIA_MHC_CLASS_I	1.68272
HepG2	41	GO_ANTIGEN_PROCESSING_AND_PRESENTATION_OF_EXOGENOUS_PEPTIDE_ANTIGEN_VIA_MHC_CLASS_I	1.21172
HepG2	54	GO_ANTIGEN_PROCESSING_AND_PRESENTATION_OF_EXOGENOUS_PEPTIDE_ANTIGEN_VIA_MHC_CLASS_I	1.69036
HepG2	38	GO_ANTIGEN_PROCESSING_AND_PRESENTATION_OF_EXOGENOUS_PEPTIDE_ANTIGEN_VIA_MHC_CLASS_I	4.2343
HepG2	18	GO_ANTIGEN_PROCESSING_AND_PRESENTATION_OF_EXOGENOUS_PEPTIDE_ANTIGEN_VIA_MHC_CLASS_I	10.484
HepG2	2	GO_ANTIGEN_PROCESSING_AND_PRESENTATION_OF_EXOGENOUS_PEPTIDE_ANTIGEN_VIA_MHC_CLASS_I	1.61317
HepG2	30	GO_ANTIGEN_PROCESSING_AND_PRESENTATION_OF_EXOGENOUS_PEPTIDE_ANTIGEN_VIA_MHC_CLASS_I	0.864544
HepG2	40	GO_ANTIGEN_PROCESSING_AND_PRESENTATION_OF_EXOGENOUS_PEPTIDE_ANTIGEN_VIA_MHC_CLASS_I	0.378738
HepG2	11	GO_ANTIGEN_PROCESSING_AND_PRESENTATION_OF_EXOGENOUS_PEPTIDE_ANTIGEN_VIA_MHC_CLASS_I	0.737808
HepG2	56	GO_ANTIGEN_PROCESSING_AND_PRESENTATION_OF_EXOGENOUS_PEPTIDE_ANTIGEN_VIA_MHC_CLASS_I	0.576728
HepG2	4	GO_ANTIGEN_PROCESSING_AND_PRESENTATION_OF_EXOGENOUS_PEPTIDE_ANTIGEN_VIA_MHC_CLASS_I	1.51868
HepG2	5	GO_ANTIGEN_PROCESSING_AND_PRESENTATION_OF_EXOGENOUS_PEPTIDE_ANTIGEN_VIA_MHC_CLASS_I	0.147721
K562	40	GO_ANTIGEN_PROCESSING_AND_PRESENTATION_OF_EXOGENOUS_PEPTIDE_ANTIGEN_VIA_MHC_CLASS_I	1.48368
K562	15	GO_ANTIGEN_PROCESSING_AND_PRESENTATION_OF_EXOGENOUS_PEPTIDE_ANTIGEN_VIA_MHC_CLASS_I	2.66944
K562	10	GO_ANTIGEN_PROCESSING_AND_PRESENTATION_OF_EXOGENOUS_PEPTIDE_ANTIGEN_VIA_MHC_CLASS_I	3.31861
K562	50	GO_ANTIGEN_PROCESSING_AND_PRESENTATION_OF_EXOGENOUS_PEPTIDE_ANTIGEN_VIA_MHC_CLASS_I	0.33909
K562	12	GO_ANTIGEN_PROCESSING_AND_PRESENTATION_OF_EXOGENOUS_PEPTIDE_ANTIGEN_VIA_MHC_CLASS_I	0.979557
K562	36	GO_ANTIGEN_PROCESSING_AND_PRESENTATION_OF_EXOGENOUS_PEPTIDE_ANTIGEN_VIA_MHC_CLASS_I	0.227247
K562	17	GO_ANTIGEN_PROCESSING_AND_PRESENTATION_OF_EXOGENOUS_PEPTIDE_ANTIGEN_VIA_MHC_CLASS_I	0.234845
K562	43	GO_ANTIGEN_PROCESSING_AND_PRESENTATION_OF_EXOGENOUS_PEPTIDE_ANTIGEN_VIA_MHC_CLASS_I	0.48732
HepG2	32	GO_ANTIGEN_PROCESSING_AND_PRESENTATION_OF_EXOGENOUS_PEPTIDE_ANTIGEN_VIA_MHC_CLASS_I	1.61268
HepG2	57	GO_ANTIGEN_PROCESSING_AND_PRESENTATION_OF_EXOGENOUS_PEPTIDE_ANTIGEN_VIA_MHC_CLASS_I	2.09555
HepG2	3	GO_ANTIGEN_PROCESSING_AND_PRESENTATION_OF_EXOGENOUS_PEPTIDE_ANTIGEN_VIA_MHC_CLASS_I	2.22141
HepG2	34	GO_ANTIGEN_PROCESSING_AND_PRESENTATION_OF_EXOGENOUS_PEPTIDE_ANTIGEN_VIA_MHC_CLASS_I	0.814854
HepG2	25	GO_ANTIGEN_PROCESSING_AND_PRESENTATION_OF_EXOGENOUS_PEPTIDE_ANTIGEN_VIA_MHC_CLASS_I	2.26095
HepG2	49	GO_ANTIGEN_PROCESSING_AND_PRESENTATION_OF_EXOGENOUS_PEPTIDE_ANTIGEN_VIA_MHC_CLASS_I	0.215635
HepG2	59	GO_ANTIGEN_PROCESSING_AND_PRESENTATION_OF_EXOGENOUS_PEPTIDE_ANTIGEN_VIA_MHC_CLASS_I	1.21074
HepG2	42	GO_ANTIGEN_PROCESSING_AND_PRESENTATION_OF_EXOGENOUS_PEPTIDE_ANTIGEN_VIA_MHC_CLASS_I	1.27768
HepG2	47	GO_ANTIGEN_PROCESSING_AND_PRESENTATION_OF_EXOGENOUS_PEPTIDE_ANTIGEN_VIA_MHC_CLASS_I	1.19534
HepG2	55	GO_ANTIGEN_PROCESSING_AND_PRESENTATION_OF_EXOGENOUS_PEPTIDE_ANTIGEN_VIA_MHC_CLASS_I	2.09944
HepG2	10	GO_ANTIGEN_PROCESSING_AND_PRESENTATION_OF_EXOGENOUS_PEPTIDE_ANTIGEN_VIA_MHC_CLASS_I	1.78363
HepG2	12	GO_ANTIGEN_PROCESSING_AND_PRESENTATION_OF_EXOGENOUS_PEPTIDE_ANTIGEN_VIA_MHC_CLASS_I	5.65257
K562	45	GO_ANTIGEN_PROCESSING_AND_PRESENTATION_OF_EXOGENOUS_PEPTIDE_ANTIGEN_VIA_MHC_CLASS_I	0.801602
HepG2	37	GO_ANTIGEN_PROCESSING_AND_PRESENTATION_OF_EXOGENOUS_PEPTIDE_ANTIGEN_VIA_MHC_CLASS_I	2.14437
HepG2	27	GO_ANTIGEN_PROCESSING_AND_PRESENTATION_OF_EXOGENOUS_PEPTIDE_ANTIGEN_VIA_MHC_CLASS_I	2.18061
K562	27	GO_ANTIGEN_PROCESSING_AND_PRESENTATION_OF_EXOGENOUS_PEPTIDE_ANTIGEN_VIA_MHC_CLASS_I	2.06656
HepG2	63	GO_ANTIGEN_PROCESSING_AND_PRESENTATION_OF_PEPTIDE_ANTIGEN	0.207577
K562	68	GO_ANTIGEN_PROCESSING_AND_PRESENTATION_OF_PEPTIDE_ANTIGEN	0.10756
K562	8	GO_ANTIGEN_PROCESSING_AND_PRESENTATION_OF_PEPTIDE_ANTIGEN	0.176326
HepG2	24	GO_ANTIGEN_PROCESSING_AND_PRESENTATION_OF_PEPTIDE_ANTIGEN	0.293181
K562	46	GO_ANTIGEN_PROCESSING_AND_PRESENTATION_OF_PEPTIDE_ANTIGEN	0.459475
K562	61	GO_ANTIGEN_PROCESSING_AND_PRESENTATION_OF_PEPTIDE_ANTIGEN	4.0912
K562	53	GO_ANTIGEN_PROCESSING_AND_PRESENTATION_OF_PEPTIDE_ANTIGEN	0.0503324
K562	33	GO_ANTIGEN_PROCESSING_AND_PRESENTATION_OF_PEPTIDE_ANTIGEN	0.196157
K562	23	GO_ANTIGEN_PROCESSING_AND_PRESENTATION_OF_PEPTIDE_ANTIGEN	0.209063
K562	71	GO_ANTIGEN_PROCESSING_AND_PRESENTATION_OF_PEPTIDE_ANTIGEN	0.972927
HepG2	15	GO_ANTIGEN_PROCESSING_AND_PRESENTATION_OF_PEPTIDE_ANTIGEN	0.126203
HepG2	45	GO_ANTIGEN_PROCESSING_AND_PRESENTATION_OF_PEPTIDE_ANTIGEN	0.223621
HepG2	9	GO_ANTIGEN_PROCESSING_AND_PRESENTATION_OF_PEPTIDE_ANTIGEN	0.418264
K562	51	GO_ANTIGEN_PROCESSING_AND_PRESENTATION_OF_PEPTIDE_ANTIGEN	2.6154
K562	72	GO_ANTIGEN_PROCESSING_AND_PRESENTATION_OF_PEPTIDE_ANTIGEN	0.97919
HepG2	23	GO_ANTIGEN_PROCESSING_AND_PRESENTATION_OF_PEPTIDE_ANTIGEN	0.27041
HepG2	62	GO_ANTIGEN_PROCESSING_AND_PRESENTATION_OF_PEPTIDE_ANTIGEN	0.193015
HepG2	61	GO_ANTIGEN_PROCESSING_AND_PRESENTATION_OF_PEPTIDE_ANTIGEN	0.16615
K562	26	GO_ANTIGEN_PROCESSING_AND_PRESENTATION_OF_PEPTIDE_ANTIGEN	0.0315008
K562	75	GO_ANTIGEN_PROCESSING_AND_PRESENTATION_OF_PEPTIDE_ANTIGEN	0.176791
HepG2	35	GO_ANTIGEN_PROCESSING_AND_PRESENTATION_OF_PEPTIDE_ANTIGEN	0.274262
K562	74	GO_ANTIGEN_PROCESSING_AND_PRESENTATION_OF_PEPTIDE_ANTIGEN	0.204543
K562	14	GO_ANTIGEN_PROCESSING_AND_PRESENTATION_OF_PEPTIDE_ANTIGEN	0.0527734
HepG2	28	GO_ANTIGEN_PROCESSING_AND_PRESENTATION_OF_PEPTIDE_ANTIGEN	1.56581
K562	35	GO_ANTIGEN_PROCESSING_AND_PRESENTATION_OF_PEPTIDE_ANTIGEN	2.61253
K562	3	GO_ANTIGEN_PROCESSING_AND_PRESENTATION_OF_PEPTIDE_ANTIGEN	1.96862
K562	55	GO_ANTIGEN_PROCESSING_AND_PRESENTATION_OF_PEPTIDE_ANTIGEN	1.75045
K562	73	GO_ANTIGEN_PROCESSING_AND_PRESENTATION_OF_PEPTIDE_ANTIGEN	0.141577
K562	5	GO_ANTIGEN_PROCESSING_AND_PRESENTATION_OF_PEPTIDE_ANTIGEN	0.555439
K562	77	GO_ANTIGEN_PROCESSING_AND_PRESENTATION_OF_PEPTIDE_ANTIGEN	0.179988
HepG2	14	GO_ANTIGEN_PROCESSING_AND_PRESENTATION_OF_PEPTIDE_ANTIGEN	0.144858
K562	65	GO_ANTIGEN_PROCESSING_AND_PRESENTATION_OF_PEPTIDE_ANTIGEN	0.211973
K562	47	GO_ANTIGEN_PROCESSING_AND_PRESENTATION_OF_PEPTIDE_ANTIGEN	2.1945
HepG2	52	GO_ANTIGEN_PROCESSING_AND_PRESENTATION_OF_PEPTIDE_ANTIGEN	4.23256
K562	44	GO_ANTIGEN_PROCESSING_AND_PRESENTATION_OF_PEPTIDE_ANTIGEN	5.51012
HepG2	43	GO_ANTIGEN_PROCESSING_AND_PRESENTATION_OF_PEPTIDE_ANTIGEN	3.64725
K562	13	GO_ANTIGEN_PROCESSING_AND_PRESENTATION_OF_PEPTIDE_ANTIGEN	1.11062
K562	1	GO_ANTIGEN_PROCESSING_AND_PRESENTATION_OF_PEPTIDE_ANTIGEN	2.13305
K562	39	GO_ANTIGEN_PROCESSING_AND_PRESENTATION_OF_PEPTIDE_ANTIGEN	1.71252
HepG2	60	GO_ANTIGEN_PROCESSING_AND_PRESENTATION_OF_PEPTIDE_ANTIGEN	0.543863
K562	4	GO_ANTIGEN_PROCESSING_AND_PRESENTATION_OF_PEPTIDE_ANTIGEN	1.02148
HepG2	21	GO_ANTIGEN_PROCESSING_AND_PRESENTATION_OF_PEPTIDE_ANTIGEN	0.0819986
K562	19	GO_ANTIGEN_PROCESSING_AND_PRESENTATION_OF_PEPTIDE_ANTIGEN	0.485496
K562	9	GO_ANTIGEN_PROCESSING_AND_PRESENTATION_OF_PEPTIDE_ANTIGEN	0.0655204
HepG2	16	GO_ANTIGEN_PROCESSING_AND_PRESENTATION_OF_PEPTIDE_ANTIGEN	0.158099
K562	30	GO_ANTIGEN_PROCESSING_AND_PRESENTATION_OF_PEPTIDE_ANTIGEN	2.1247
HepG2	13	GO_ANTIGEN_PROCESSING_AND_PRESENTATION_OF_PEPTIDE_ANTIGEN	0.679466
K562	59	GO_ANTIGEN_PROCESSING_AND_PRESENTATION_OF_PEPTIDE_ANTIGEN	0.152175
K562	7	GO_ANTIGEN_PROCESSING_AND_PRESENTATION_OF_PEPTIDE_ANTIGEN	0.16943
HepG2	31	GO_ANTIGEN_PROCESSING_AND_PRESENTATION_OF_PEPTIDE_ANTIGEN	0.242316
K562	41	GO_ANTIGEN_PROCESSING_AND_PRESENTATION_OF_PEPTIDE_ANTIGEN	1.75627
HepG2	22	GO_ANTIGEN_PROCESSING_AND_PRESENTATION_OF_PEPTIDE_ANTIGEN	0.336738
HepG2	36	GO_ANTIGEN_PROCESSING_AND_PRESENTATION_OF_PEPTIDE_ANTIGEN	1.27739
K562	37	GO_ANTIGEN_PROCESSING_AND_PRESENTATION_OF_PEPTIDE_ANTIGEN	0.335711
HepG2	46	GO_ANTIGEN_PROCESSING_AND_PRESENTATION_OF_PEPTIDE_ANTIGEN	3.68868
K562	6	GO_ANTIGEN_PROCESSING_AND_PRESENTATION_OF_PEPTIDE_ANTIGEN	1.48652
K562	34	GO_ANTIGEN_PROCESSING_AND_PRESENTATION_OF_PEPTIDE_ANTIGEN	0.587519
K562	66	GO_ANTIGEN_PROCESSING_AND_PRESENTATION_OF_PEPTIDE_ANTIGEN	0.260911
K562	16	GO_ANTIGEN_PROCESSING_AND_PRESENTATION_OF_PEPTIDE_ANTIGEN	1.43577
K562	54	GO_ANTIGEN_PROCESSING_AND_PRESENTATION_OF_PEPTIDE_ANTIGEN	1.0234
K562	29	GO_ANTIGEN_PROCESSING_AND_PRESENTATION_OF_PEPTIDE_ANTIGEN	0.182952
HepG2	7	GO_ANTIGEN_PROCESSING_AND_PRESENTATION_OF_PEPTIDE_ANTIGEN	0.186738
HepG2	17	GO_ANTIGEN_PROCESSING_AND_PRESENTATION_OF_PEPTIDE_ANTIGEN	0.0245229
K562	25	GO_ANTIGEN_PROCESSING_AND_PRESENTATION_OF_PEPTIDE_ANTIGEN	0.369933
K562	48	GO_ANTIGEN_PROCESSING_AND_PRESENTATION_OF_PEPTIDE_ANTIGEN	2.54775
HepG2	44	GO_ANTIGEN_PROCESSING_AND_PRESENTATION_OF_PEPTIDE_ANTIGEN	2.355
K562	2	GO_ANTIGEN_PROCESSING_AND_PRESENTATION_OF_PEPTIDE_ANTIGEN	3.12114
K562	28	GO_ANTIGEN_PROCESSING_AND_PRESENTATION_OF_PEPTIDE_ANTIGEN	1.8956
K562	56	GO_ANTIGEN_PROCESSING_AND_PRESENTATION_OF_PEPTIDE_ANTIGEN	0.794803
K562	52	GO_ANTIGEN_PROCESSING_AND_PRESENTATION_OF_PEPTIDE_ANTIGEN	4.58929
K562	63	GO_ANTIGEN_PROCESSING_AND_PRESENTATION_OF_PEPTIDE_ANTIGEN	1.26974
K562	49	GO_ANTIGEN_PROCESSING_AND_PRESENTATION_OF_PEPTIDE_ANTIGEN	0.133624
K562	64	GO_ANTIGEN_PROCESSING_AND_PRESENTATION_OF_PEPTIDE_ANTIGEN	0.121546
HepG2	26	GO_ANTIGEN_PROCESSING_AND_PRESENTATION_OF_PEPTIDE_ANTIGEN	1.08665
K562	67	GO_ANTIGEN_PROCESSING_AND_PRESENTATION_OF_PEPTIDE_ANTIGEN	0.111397
HepG2	33	GO_ANTIGEN_PROCESSING_AND_PRESENTATION_OF_PEPTIDE_ANTIGEN	0.406399
K562	21	GO_ANTIGEN_PROCESSING_AND_PRESENTATION_OF_PEPTIDE_ANTIGEN	1.45206
HepG2	8	GO_ANTIGEN_PROCESSING_AND_PRESENTATION_OF_PEPTIDE_ANTIGEN	1.55119
HepG2	20	GO_ANTIGEN_PROCESSING_AND_PRESENTATION_OF_PEPTIDE_ANTIGEN	2.59097
HepG2	50	GO_ANTIGEN_PROCESSING_AND_PRESENTATION_OF_PEPTIDE_ANTIGEN	0.368338
HepG2	51	GO_ANTIGEN_PROCESSING_AND_PRESENTATION_OF_PEPTIDE_ANTIGEN	1.10673
K562	57	GO_ANTIGEN_PROCESSING_AND_PRESENTATION_OF_PEPTIDE_ANTIGEN	0.690893
K562	20	GO_ANTIGEN_PROCESSING_AND_PRESENTATION_OF_PEPTIDE_ANTIGEN	2.15079
K562	11	GO_ANTIGEN_PROCESSING_AND_PRESENTATION_OF_PEPTIDE_ANTIGEN	10.2613
K562	31	GO_ANTIGEN_PROCESSING_AND_PRESENTATION_OF_PEPTIDE_ANTIGEN	3.69345
K562	42	GO_ANTIGEN_PROCESSING_AND_PRESENTATION_OF_PEPTIDE_ANTIGEN	2.29111
K562	22	GO_ANTIGEN_PROCESSING_AND_PRESENTATION_OF_PEPTIDE_ANTIGEN	1.83253
K562	58	GO_ANTIGEN_PROCESSING_AND_PRESENTATION_OF_PEPTIDE_ANTIGEN	0.778485
HepG2	6	GO_ANTIGEN_PROCESSING_AND_PRESENTATION_OF_PEPTIDE_ANTIGEN	0.967105
K562	18	GO_ANTIGEN_PROCESSING_AND_PRESENTATION_OF_PEPTIDE_ANTIGEN	1.14283
K562	24	GO_ANTIGEN_PROCESSING_AND_PRESENTATION_OF_PEPTIDE_ANTIGEN	1.24956
HepG2	41	GO_ANTIGEN_PROCESSING_AND_PRESENTATION_OF_PEPTIDE_ANTIGEN	1.76613
HepG2	54	GO_ANTIGEN_PROCESSING_AND_PRESENTATION_OF_PEPTIDE_ANTIGEN	1.21676
HepG2	38	GO_ANTIGEN_PROCESSING_AND_PRESENTATION_OF_PEPTIDE_ANTIGEN	1.60214
HepG2	18	GO_ANTIGEN_PROCESSING_AND_PRESENTATION_OF_PEPTIDE_ANTIGEN	8.12057
HepG2	2	GO_ANTIGEN_PROCESSING_AND_PRESENTATION_OF_PEPTIDE_ANTIGEN	2.18506
HepG2	30	GO_ANTIGEN_PROCESSING_AND_PRESENTATION_OF_PEPTIDE_ANTIGEN	2.08878
HepG2	40	GO_ANTIGEN_PROCESSING_AND_PRESENTATION_OF_PEPTIDE_ANTIGEN	0.206032
HepG2	11	GO_ANTIGEN_PROCESSING_AND_PRESENTATION_OF_PEPTIDE_ANTIGEN	0.610626
HepG2	56	GO_ANTIGEN_PROCESSING_AND_PRESENTATION_OF_PEPTIDE_ANTIGEN	0.671892
HepG2	4	GO_ANTIGEN_PROCESSING_AND_PRESENTATION_OF_PEPTIDE_ANTIGEN	0.832403
HepG2	5	GO_ANTIGEN_PROCESSING_AND_PRESENTATION_OF_PEPTIDE_ANTIGEN	0.0780791
K562	40	GO_ANTIGEN_PROCESSING_AND_PRESENTATION_OF_PEPTIDE_ANTIGEN	1.67814
K562	15	GO_ANTIGEN_PROCESSING_AND_PRESENTATION_OF_PEPTIDE_ANTIGEN	2.5877
K562	10	GO_ANTIGEN_PROCESSING_AND_PRESENTATION_OF_PEPTIDE_ANTIGEN	3.1068
K562	50	GO_ANTIGEN_PROCESSING_AND_PRESENTATION_OF_PEPTIDE_ANTIGEN	0.547324
K562	12	GO_ANTIGEN_PROCESSING_AND_PRESENTATION_OF_PEPTIDE_ANTIGEN	0.97286
K562	36	GO_ANTIGEN_PROCESSING_AND_PRESENTATION_OF_PEPTIDE_ANTIGEN	0.390803
K562	17	GO_ANTIGEN_PROCESSING_AND_PRESENTATION_OF_PEPTIDE_ANTIGEN	0.165596
K562	43	GO_ANTIGEN_PROCESSING_AND_PRESENTATION_OF_PEPTIDE_ANTIGEN	1.6783
HepG2	32	GO_ANTIGEN_PROCESSING_AND_PRESENTATION_OF_PEPTIDE_ANTIGEN	0.921735
HepG2	57	GO_ANTIGEN_PROCESSING_AND_PRESENTATION_OF_PEPTIDE_ANTIGEN	1.13982
HepG2	3	GO_ANTIGEN_PROCESSING_AND_PRESENTATION_OF_PEPTIDE_ANTIGEN	1.28472
HepG2	34	GO_ANTIGEN_PROCESSING_AND_PRESENTATION_OF_PEPTIDE_ANTIGEN	0.68916
HepG2	25	GO_ANTIGEN_PROCESSING_AND_PRESENTATION_OF_PEPTIDE_ANTIGEN	1.33504
HepG2	49	GO_ANTIGEN_PROCESSING_AND_PRESENTATION_OF_PEPTIDE_ANTIGEN	0.234138
HepG2	59	GO_ANTIGEN_PROCESSING_AND_PRESENTATION_OF_PEPTIDE_ANTIGEN	0.910919
HepG2	42	GO_ANTIGEN_PROCESSING_AND_PRESENTATION_OF_PEPTIDE_ANTIGEN	0.378088
HepG2	47	GO_ANTIGEN_PROCESSING_AND_PRESENTATION_OF_PEPTIDE_ANTIGEN	1.44038
HepG2	55	GO_ANTIGEN_PROCESSING_AND_PRESENTATION_OF_PEPTIDE_ANTIGEN	1.50487
HepG2	10	GO_ANTIGEN_PROCESSING_AND_PRESENTATION_OF_PEPTIDE_ANTIGEN	0.780925
HepG2	12	GO_ANTIGEN_PROCESSING_AND_PRESENTATION_OF_PEPTIDE_ANTIGEN	4.76401
K562	45	GO_ANTIGEN_PROCESSING_AND_PRESENTATION_OF_PEPTIDE_ANTIGEN	1.11225
HepG2	37	GO_ANTIGEN_PROCESSING_AND_PRESENTATION_OF_PEPTIDE_ANTIGEN	1.87718
HepG2	27	GO_ANTIGEN_PROCESSING_AND_PRESENTATION_OF_PEPTIDE_ANTIGEN	1.86573
K562	27	GO_ANTIGEN_PROCESSING_AND_PRESENTATION_OF_PEPTIDE_ANTIGEN	3.61438
HepG2	63	GO_ANTIGEN_PROCESSING_AND_PRESENTATION_OF_PEPTIDE_ANTIGEN_VIA_MHC_CLASS_I	0.299558
K562	68	GO_ANTIGEN_PROCESSING_AND_PRESENTATION_OF_PEPTIDE_ANTIGEN_VIA_MHC_CLASS_I	0.051465
K562	8	GO_ANTIGEN_PROCESSING_AND_PRESENTATION_OF_PEPTIDE_ANTIGEN_VIA_MHC_CLASS_I	0.148736
HepG2	24	GO_ANTIGEN_PROCESSING_AND_PRESENTATION_OF_PEPTIDE_ANTIGEN_VIA_MHC_CLASS_I	0.224801
K562	46	GO_ANTIGEN_PROCESSING_AND_PRESENTATION_OF_PEPTIDE_ANTIGEN_VIA_MHC_CLASS_I	0.210897
K562	61	GO_ANTIGEN_PROCESSING_AND_PRESENTATION_OF_PEPTIDE_ANTIGEN_VIA_MHC_CLASS_I	3.34248
K562	53	GO_ANTIGEN_PROCESSING_AND_PRESENTATION_OF_PEPTIDE_ANTIGEN_VIA_MHC_CLASS_I	0.108382
K562	33	GO_ANTIGEN_PROCESSING_AND_PRESENTATION_OF_PEPTIDE_ANTIGEN_VIA_MHC_CLASS_I	0.201329
K562	23	GO_ANTIGEN_PROCESSING_AND_PRESENTATION_OF_PEPTIDE_ANTIGEN_VIA_MHC_CLASS_I	0.123944
K562	71	GO_ANTIGEN_PROCESSING_AND_PRESENTATION_OF_PEPTIDE_ANTIGEN_VIA_MHC_CLASS_I	0.699703
HepG2	15	GO_ANTIGEN_PROCESSING_AND_PRESENTATION_OF_PEPTIDE_ANTIGEN_VIA_MHC_CLASS_I	0.229219
HepG2	45	GO_ANTIGEN_PROCESSING_AND_PRESENTATION_OF_PEPTIDE_ANTIGEN_VIA_MHC_CLASS_I	0.373354
HepG2	9	GO_ANTIGEN_PROCESSING_AND_PRESENTATION_OF_PEPTIDE_ANTIGEN_VIA_MHC_CLASS_I	0.932047
K562	51	GO_ANTIGEN_PROCESSING_AND_PRESENTATION_OF_PEPTIDE_ANTIGEN_VIA_MHC_CLASS_I	2.10775
K562	72	GO_ANTIGEN_PROCESSING_AND_PRESENTATION_OF_PEPTIDE_ANTIGEN_VIA_MHC_CLASS_I	0.995015
HepG2	23	GO_ANTIGEN_PROCESSING_AND_PRESENTATION_OF_PEPTIDE_ANTIGEN_VIA_MHC_CLASS_I	0.431293
HepG2	62	GO_ANTIGEN_PROCESSING_AND_PRESENTATION_OF_PEPTIDE_ANTIGEN_VIA_MHC_CLASS_I	0.322802
HepG2	61	GO_ANTIGEN_PROCESSING_AND_PRESENTATION_OF_PEPTIDE_ANTIGEN_VIA_MHC_CLASS_I	0.177911
K562	75	GO_ANTIGEN_PROCESSING_AND_PRESENTATION_OF_PEPTIDE_ANTIGEN_VIA_MHC_CLASS_I	0.176791
HepG2	35	GO_ANTIGEN_PROCESSING_AND_PRESENTATION_OF_PEPTIDE_ANTIGEN_VIA_MHC_CLASS_I	0.396646
K562	74	GO_ANTIGEN_PROCESSING_AND_PRESENTATION_OF_PEPTIDE_ANTIGEN_VIA_MHC_CLASS_I	0.215945
K562	14	GO_ANTIGEN_PROCESSING_AND_PRESENTATION_OF_PEPTIDE_ANTIGEN_VIA_MHC_CLASS_I	0.0866385
HepG2	28	GO_ANTIGEN_PROCESSING_AND_PRESENTATION_OF_PEPTIDE_ANTIGEN_VIA_MHC_CLASS_I	1.70211
K562	35	GO_ANTIGEN_PROCESSING_AND_PRESENTATION_OF_PEPTIDE_ANTIGEN_VIA_MHC_CLASS_I	2.61253
K562	3	GO_ANTIGEN_PROCESSING_AND_PRESENTATION_OF_PEPTIDE_ANTIGEN_VIA_MHC_CLASS_I	0.790811
K562	55	GO_ANTIGEN_PROCESSING_AND_PRESENTATION_OF_PEPTIDE_ANTIGEN_VIA_MHC_CLASS_I	2.54939
K562	73	GO_ANTIGEN_PROCESSING_AND_PRESENTATION_OF_PEPTIDE_ANTIGEN_VIA_MHC_CLASS_I	0.124935
K562	5	GO_ANTIGEN_PROCESSING_AND_PRESENTATION_OF_PEPTIDE_ANTIGEN_VIA_MHC_CLASS_I	0.493515
K562	77	GO_ANTIGEN_PROCESSING_AND_PRESENTATION_OF_PEPTIDE_ANTIGEN_VIA_MHC_CLASS_I	0.226637
HepG2	14	GO_ANTIGEN_PROCESSING_AND_PRESENTATION_OF_PEPTIDE_ANTIGEN_VIA_MHC_CLASS_I	0.127439
K562	65	GO_ANTIGEN_PROCESSING_AND_PRESENTATION_OF_PEPTIDE_ANTIGEN_VIA_MHC_CLASS_I	0.224794
K562	47	GO_ANTIGEN_PROCESSING_AND_PRESENTATION_OF_PEPTIDE_ANTIGEN_VIA_MHC_CLASS_I	2.0921
HepG2	52	GO_ANTIGEN_PROCESSING_AND_PRESENTATION_OF_PEPTIDE_ANTIGEN_VIA_MHC_CLASS_I	5.34153
K562	44	GO_ANTIGEN_PROCESSING_AND_PRESENTATION_OF_PEPTIDE_ANTIGEN_VIA_MHC_CLASS_I	7.9503
HepG2	43	GO_ANTIGEN_PROCESSING_AND_PRESENTATION_OF_PEPTIDE_ANTIGEN_VIA_MHC_CLASS_I	5.2965
K562	13	GO_ANTIGEN_PROCESSING_AND_PRESENTATION_OF_PEPTIDE_ANTIGEN_VIA_MHC_CLASS_I	0.820657
K562	1	GO_ANTIGEN_PROCESSING_AND_PRESENTATION_OF_PEPTIDE_ANTIGEN_VIA_MHC_CLASS_I	2.02803
K562	39	GO_ANTIGEN_PROCESSING_AND_PRESENTATION_OF_PEPTIDE_ANTIGEN_VIA_MHC_CLASS_I	1.1147
HepG2	60	GO_ANTIGEN_PROCESSING_AND_PRESENTATION_OF_PEPTIDE_ANTIGEN_VIA_MHC_CLASS_I	1.21413
K562	4	GO_ANTIGEN_PROCESSING_AND_PRESENTATION_OF_PEPTIDE_ANTIGEN_VIA_MHC_CLASS_I	1.04993
HepG2	21	GO_ANTIGEN_PROCESSING_AND_PRESENTATION_OF_PEPTIDE_ANTIGEN_VIA_MHC_CLASS_I	0.0301135
K562	19	GO_ANTIGEN_PROCESSING_AND_PRESENTATION_OF_PEPTIDE_ANTIGEN_VIA_MHC_CLASS_I	0.460337
K562	9	GO_ANTIGEN_PROCESSING_AND_PRESENTATION_OF_PEPTIDE_ANTIGEN_VIA_MHC_CLASS_I	0.0655204
HepG2	16	GO_ANTIGEN_PROCESSING_AND_PRESENTATION_OF_PEPTIDE_ANTIGEN_VIA_MHC_CLASS_I	0.179268
K562	30	GO_ANTIGEN_PROCESSING_AND_PRESENTATION_OF_PEPTIDE_ANTIGEN_VIA_MHC_CLASS_I	2.01386
HepG2	13	GO_ANTIGEN_PROCESSING_AND_PRESENTATION_OF_PEPTIDE_ANTIGEN_VIA_MHC_CLASS_I	0.388976
K562	59	GO_ANTIGEN_PROCESSING_AND_PRESENTATION_OF_PEPTIDE_ANTIGEN_VIA_MHC_CLASS_I	0.182157
K562	7	GO_ANTIGEN_PROCESSING_AND_PRESENTATION_OF_PEPTIDE_ANTIGEN_VIA_MHC_CLASS_I	0.448259
HepG2	31	GO_ANTIGEN_PROCESSING_AND_PRESENTATION_OF_PEPTIDE_ANTIGEN_VIA_MHC_CLASS_I	0.581737
K562	41	GO_ANTIGEN_PROCESSING_AND_PRESENTATION_OF_PEPTIDE_ANTIGEN_VIA_MHC_CLASS_I	0.841328
HepG2	22	GO_ANTIGEN_PROCESSING_AND_PRESENTATION_OF_PEPTIDE_ANTIGEN_VIA_MHC_CLASS_I	0.238465
HepG2	36	GO_ANTIGEN_PROCESSING_AND_PRESENTATION_OF_PEPTIDE_ANTIGEN_VIA_MHC_CLASS_I	2.10938
K562	37	GO_ANTIGEN_PROCESSING_AND_PRESENTATION_OF_PEPTIDE_ANTIGEN_VIA_MHC_CLASS_I	0.373789
HepG2	46	GO_ANTIGEN_PROCESSING_AND_PRESENTATION_OF_PEPTIDE_ANTIGEN_VIA_MHC_CLASS_I	5.33388
K562	6	GO_ANTIGEN_PROCESSING_AND_PRESENTATION_OF_PEPTIDE_ANTIGEN_VIA_MHC_CLASS_I	2.57201
K562	34	GO_ANTIGEN_PROCESSING_AND_PRESENTATION_OF_PEPTIDE_ANTIGEN_VIA_MHC_CLASS_I	0.529422
K562	66	GO_ANTIGEN_PROCESSING_AND_PRESENTATION_OF_PEPTIDE_ANTIGEN_VIA_MHC_CLASS_I	0.177664
K562	16	GO_ANTIGEN_PROCESSING_AND_PRESENTATION_OF_PEPTIDE_ANTIGEN_VIA_MHC_CLASS_I	1.21123
K562	54	GO_ANTIGEN_PROCESSING_AND_PRESENTATION_OF_PEPTIDE_ANTIGEN_VIA_MHC_CLASS_I	0.538307
K562	29	GO_ANTIGEN_PROCESSING_AND_PRESENTATION_OF_PEPTIDE_ANTIGEN_VIA_MHC_CLASS_I	0.182952
HepG2	7	GO_ANTIGEN_PROCESSING_AND_PRESENTATION_OF_PEPTIDE_ANTIGEN_VIA_MHC_CLASS_I	0.165663
HepG2	17	GO_ANTIGEN_PROCESSING_AND_PRESENTATION_OF_PEPTIDE_ANTIGEN_VIA_MHC_CLASS_I	0.0345652
K562	25	GO_ANTIGEN_PROCESSING_AND_PRESENTATION_OF_PEPTIDE_ANTIGEN_VIA_MHC_CLASS_I	0.180677
K562	48	GO_ANTIGEN_PROCESSING_AND_PRESENTATION_OF_PEPTIDE_ANTIGEN_VIA_MHC_CLASS_I	2.54775
HepG2	44	GO_ANTIGEN_PROCESSING_AND_PRESENTATION_OF_PEPTIDE_ANTIGEN_VIA_MHC_CLASS_I	4.55812
K562	2	GO_ANTIGEN_PROCESSING_AND_PRESENTATION_OF_PEPTIDE_ANTIGEN_VIA_MHC_CLASS_I	3.24587
K562	28	GO_ANTIGEN_PROCESSING_AND_PRESENTATION_OF_PEPTIDE_ANTIGEN_VIA_MHC_CLASS_I	1.4269
K562	56	GO_ANTIGEN_PROCESSING_AND_PRESENTATION_OF_PEPTIDE_ANTIGEN_VIA_MHC_CLASS_I	0.235812
K562	52	GO_ANTIGEN_PROCESSING_AND_PRESENTATION_OF_PEPTIDE_ANTIGEN_VIA_MHC_CLASS_I	4.47771
K562	63	GO_ANTIGEN_PROCESSING_AND_PRESENTATION_OF_PEPTIDE_ANTIGEN_VIA_MHC_CLASS_I	1.05433
K562	49	GO_ANTIGEN_PROCESSING_AND_PRESENTATION_OF_PEPTIDE_ANTIGEN_VIA_MHC_CLASS_I	0.0961624
K562	64	GO_ANTIGEN_PROCESSING_AND_PRESENTATION_OF_PEPTIDE_ANTIGEN_VIA_MHC_CLASS_I	0.144246
HepG2	26	GO_ANTIGEN_PROCESSING_AND_PRESENTATION_OF_PEPTIDE_ANTIGEN_VIA_MHC_CLASS_I	0.825802
K562	67	GO_ANTIGEN_PROCESSING_AND_PRESENTATION_OF_PEPTIDE_ANTIGEN_VIA_MHC_CLASS_I	0.152856
HepG2	33	GO_ANTIGEN_PROCESSING_AND_PRESENTATION_OF_PEPTIDE_ANTIGEN_VIA_MHC_CLASS_I	0.146588
K562	21	GO_ANTIGEN_PROCESSING_AND_PRESENTATION_OF_PEPTIDE_ANTIGEN_VIA_MHC_CLASS_I	0.902501
HepG2	8	GO_ANTIGEN_PROCESSING_AND_PRESENTATION_OF_PEPTIDE_ANTIGEN_VIA_MHC_CLASS_I	2.59635
HepG2	20	GO_ANTIGEN_PROCESSING_AND_PRESENTATION_OF_PEPTIDE_ANTIGEN_VIA_MHC_CLASS_I	3.09568
HepG2	50	GO_ANTIGEN_PROCESSING_AND_PRESENTATION_OF_PEPTIDE_ANTIGEN_VIA_MHC_CLASS_I	0.598131
HepG2	51	GO_ANTIGEN_PROCESSING_AND_PRESENTATION_OF_PEPTIDE_ANTIGEN_VIA_MHC_CLASS_I	1.48869
K562	57	GO_ANTIGEN_PROCESSING_AND_PRESENTATION_OF_PEPTIDE_ANTIGEN_VIA_MHC_CLASS_I	0.596813
K562	20	GO_ANTIGEN_PROCESSING_AND_PRESENTATION_OF_PEPTIDE_ANTIGEN_VIA_MHC_CLASS_I	2.54911
K562	11	GO_ANTIGEN_PROCESSING_AND_PRESENTATION_OF_PEPTIDE_ANTIGEN_VIA_MHC_CLASS_I	7.98924
K562	31	GO_ANTIGEN_PROCESSING_AND_PRESENTATION_OF_PEPTIDE_ANTIGEN_VIA_MHC_CLASS_I	4.56535
K562	42	GO_ANTIGEN_PROCESSING_AND_PRESENTATION_OF_PEPTIDE_ANTIGEN_VIA_MHC_CLASS_I	2.20789
K562	22	GO_ANTIGEN_PROCESSING_AND_PRESENTATION_OF_PEPTIDE_ANTIGEN_VIA_MHC_CLASS_I	0.823587
K562	58	GO_ANTIGEN_PROCESSING_AND_PRESENTATION_OF_PEPTIDE_ANTIGEN_VIA_MHC_CLASS_I	0.356875
HepG2	6	GO_ANTIGEN_PROCESSING_AND_PRESENTATION_OF_PEPTIDE_ANTIGEN_VIA_MHC_CLASS_I	1.62224
K562	18	GO_ANTIGEN_PROCESSING_AND_PRESENTATION_OF_PEPTIDE_ANTIGEN_VIA_MHC_CLASS_I	1.51336
K562	24	GO_ANTIGEN_PROCESSING_AND_PRESENTATION_OF_PEPTIDE_ANTIGEN_VIA_MHC_CLASS_I	1.28972
HepG2	41	GO_ANTIGEN_PROCESSING_AND_PRESENTATION_OF_PEPTIDE_ANTIGEN_VIA_MHC_CLASS_I	1.21976
HepG2	54	GO_ANTIGEN_PROCESSING_AND_PRESENTATION_OF_PEPTIDE_ANTIGEN_VIA_MHC_CLASS_I	1.69036
HepG2	38	GO_ANTIGEN_PROCESSING_AND_PRESENTATION_OF_PEPTIDE_ANTIGEN_VIA_MHC_CLASS_I	3.38343
HepG2	18	GO_ANTIGEN_PROCESSING_AND_PRESENTATION_OF_PEPTIDE_ANTIGEN_VIA_MHC_CLASS_I	9.76663
HepG2	2	GO_ANTIGEN_PROCESSING_AND_PRESENTATION_OF_PEPTIDE_ANTIGEN_VIA_MHC_CLASS_I	2.58706
HepG2	30	GO_ANTIGEN_PROCESSING_AND_PRESENTATION_OF_PEPTIDE_ANTIGEN_VIA_MHC_CLASS_I	1.22348
HepG2	40	GO_ANTIGEN_PROCESSING_AND_PRESENTATION_OF_PEPTIDE_ANTIGEN_VIA_MHC_CLASS_I	0.301898
HepG2	11	GO_ANTIGEN_PROCESSING_AND_PRESENTATION_OF_PEPTIDE_ANTIGEN_VIA_MHC_CLASS_I	0.543424
HepG2	56	GO_ANTIGEN_PROCESSING_AND_PRESENTATION_OF_PEPTIDE_ANTIGEN_VIA_MHC_CLASS_I	0.423425
HepG2	4	GO_ANTIGEN_PROCESSING_AND_PRESENTATION_OF_PEPTIDE_ANTIGEN_VIA_MHC_CLASS_I	1.51776
HepG2	5	GO_ANTIGEN_PROCESSING_AND_PRESENTATION_OF_PEPTIDE_ANTIGEN_VIA_MHC_CLASS_I	0.119948
K562	40	GO_ANTIGEN_PROCESSING_AND_PRESENTATION_OF_PEPTIDE_ANTIGEN_VIA_MHC_CLASS_I	1.48368
K562	15	GO_ANTIGEN_PROCESSING_AND_PRESENTATION_OF_PEPTIDE_ANTIGEN_VIA_MHC_CLASS_I	3.11959
K562	10	GO_ANTIGEN_PROCESSING_AND_PRESENTATION_OF_PEPTIDE_ANTIGEN_VIA_MHC_CLASS_I	3.20342
K562	50	GO_ANTIGEN_PROCESSING_AND_PRESENTATION_OF_PEPTIDE_ANTIGEN_VIA_MHC_CLASS_I	0.247198
K562	12	GO_ANTIGEN_PROCESSING_AND_PRESENTATION_OF_PEPTIDE_ANTIGEN_VIA_MHC_CLASS_I	0.672057
K562	36	GO_ANTIGEN_PROCESSING_AND_PRESENTATION_OF_PEPTIDE_ANTIGEN_VIA_MHC_CLASS_I	0.277838
K562	17	GO_ANTIGEN_PROCESSING_AND_PRESENTATION_OF_PEPTIDE_ANTIGEN_VIA_MHC_CLASS_I	0.295376
K562	43	GO_ANTIGEN_PROCESSING_AND_PRESENTATION_OF_PEPTIDE_ANTIGEN_VIA_MHC_CLASS_I	0.785314
HepG2	32	GO_ANTIGEN_PROCESSING_AND_PRESENTATION_OF_PEPTIDE_ANTIGEN_VIA_MHC_CLASS_I	2.0901
HepG2	57	GO_ANTIGEN_PROCESSING_AND_PRESENTATION_OF_PEPTIDE_ANTIGEN_VIA_MHC_CLASS_I	1.60026
HepG2	3	GO_ANTIGEN_PROCESSING_AND_PRESENTATION_OF_PEPTIDE_ANTIGEN_VIA_MHC_CLASS_I	1.74124
HepG2	34	GO_ANTIGEN_PROCESSING_AND_PRESENTATION_OF_PEPTIDE_ANTIGEN_VIA_MHC_CLASS_I	0.859097
HepG2	25	GO_ANTIGEN_PROCESSING_AND_PRESENTATION_OF_PEPTIDE_ANTIGEN_VIA_MHC_CLASS_I	2.22302
HepG2	49	GO_ANTIGEN_PROCESSING_AND_PRESENTATION_OF_PEPTIDE_ANTIGEN_VIA_MHC_CLASS_I	0.178047
HepG2	59	GO_ANTIGEN_PROCESSING_AND_PRESENTATION_OF_PEPTIDE_ANTIGEN_VIA_MHC_CLASS_I	1.23767
HepG2	42	GO_ANTIGEN_PROCESSING_AND_PRESENTATION_OF_PEPTIDE_ANTIGEN_VIA_MHC_CLASS_I	1.29643
HepG2	47	GO_ANTIGEN_PROCESSING_AND_PRESENTATION_OF_PEPTIDE_ANTIGEN_VIA_MHC_CLASS_I	1.60545
HepG2	55	GO_ANTIGEN_PROCESSING_AND_PRESENTATION_OF_PEPTIDE_ANTIGEN_VIA_MHC_CLASS_I	2.58073
HepG2	10	GO_ANTIGEN_PROCESSING_AND_PRESENTATION_OF_PEPTIDE_ANTIGEN_VIA_MHC_CLASS_I	1.78291
HepG2	12	GO_ANTIGEN_PROCESSING_AND_PRESENTATION_OF_PEPTIDE_ANTIGEN_VIA_MHC_CLASS_I	6.05769
K562	45	GO_ANTIGEN_PROCESSING_AND_PRESENTATION_OF_PEPTIDE_ANTIGEN_VIA_MHC_CLASS_I	0.841448
HepG2	37	GO_ANTIGEN_PROCESSING_AND_PRESENTATION_OF_PEPTIDE_ANTIGEN_VIA_MHC_CLASS_I	2.56677
HepG2	27	GO_ANTIGEN_PROCESSING_AND_PRESENTATION_OF_PEPTIDE_ANTIGEN_VIA_MHC_CLASS_I	2.59959
K562	27	GO_ANTIGEN_PROCESSING_AND_PRESENTATION_OF_PEPTIDE_ANTIGEN_VIA_MHC_CLASS_I	2.04253
HepG2	63	GO_ANTIGEN_PROCESSING_AND_PRESENTATION_OF_PEPTIDE_OR_POLYSACCHARIDE_ANTIGEN_VIA_MHC_CLASS_II	0.16852
K562	68	GO_ANTIGEN_PROCESSING_AND_PRESENTATION_OF_PEPTIDE_OR_POLYSACCHARIDE_ANTIGEN_VIA_MHC_CLASS_II	0.167486
K562	8	GO_ANTIGEN_PROCESSING_AND_PRESENTATION_OF_PEPTIDE_OR_POLYSACCHARIDE_ANTIGEN_VIA_MHC_CLASS_II	0.148736
HepG2	24	GO_ANTIGEN_PROCESSING_AND_PRESENTATION_OF_PEPTIDE_OR_POLYSACCHARIDE_ANTIGEN_VIA_MHC_CLASS_II	0.287759
K562	46	GO_ANTIGEN_PROCESSING_AND_PRESENTATION_OF_PEPTIDE_OR_POLYSACCHARIDE_ANTIGEN_VIA_MHC_CLASS_II	0.321744
K562	61	GO_ANTIGEN_PROCESSING_AND_PRESENTATION_OF_PEPTIDE_OR_POLYSACCHARIDE_ANTIGEN_VIA_MHC_CLASS_II	1.67488
K562	33	GO_ANTIGEN_PROCESSING_AND_PRESENTATION_OF_PEPTIDE_OR_POLYSACCHARIDE_ANTIGEN_VIA_MHC_CLASS_II	0.128189
K562	23	GO_ANTIGEN_PROCESSING_AND_PRESENTATION_OF_PEPTIDE_OR_POLYSACCHARIDE_ANTIGEN_VIA_MHC_CLASS_II	0.224106
K562	71	GO_ANTIGEN_PROCESSING_AND_PRESENTATION_OF_PEPTIDE_OR_POLYSACCHARIDE_ANTIGEN_VIA_MHC_CLASS_II	0.921653
HepG2	45	GO_ANTIGEN_PROCESSING_AND_PRESENTATION_OF_PEPTIDE_OR_POLYSACCHARIDE_ANTIGEN_VIA_MHC_CLASS_II	0.0624031
HepG2	9	GO_ANTIGEN_PROCESSING_AND_PRESENTATION_OF_PEPTIDE_OR_POLYSACCHARIDE_ANTIGEN_VIA_MHC_CLASS_II	0.140361
K562	51	GO_ANTIGEN_PROCESSING_AND_PRESENTATION_OF_PEPTIDE_OR_POLYSACCHARIDE_ANTIGEN_VIA_MHC_CLASS_II	0.615326
K562	72	GO_ANTIGEN_PROCESSING_AND_PRESENTATION_OF_PEPTIDE_OR_POLYSACCHARIDE_ANTIGEN_VIA_MHC_CLASS_II	0.211805
HepG2	23	GO_ANTIGEN_PROCESSING_AND_PRESENTATION_OF_PEPTIDE_OR_POLYSACCHARIDE_ANTIGEN_VIA_MHC_CLASS_II	0.189766
HepG2	62	GO_ANTIGEN_PROCESSING_AND_PRESENTATION_OF_PEPTIDE_OR_POLYSACCHARIDE_ANTIGEN_VIA_MHC_CLASS_II	0.0962596
HepG2	61	GO_ANTIGEN_PROCESSING_AND_PRESENTATION_OF_PEPTIDE_OR_POLYSACCHARIDE_ANTIGEN_VIA_MHC_CLASS_II	0.0888361
K562	26	GO_ANTIGEN_PROCESSING_AND_PRESENTATION_OF_PEPTIDE_OR_POLYSACCHARIDE_ANTIGEN_VIA_MHC_CLASS_II	0.0751192
K562	75	GO_ANTIGEN_PROCESSING_AND_PRESENTATION_OF_PEPTIDE_OR_POLYSACCHARIDE_ANTIGEN_VIA_MHC_CLASS_II	0.139965
HepG2	35	GO_ANTIGEN_PROCESSING_AND_PRESENTATION_OF_PEPTIDE_OR_POLYSACCHARIDE_ANTIGEN_VIA_MHC_CLASS_II	0.205316
K562	74	GO_ANTIGEN_PROCESSING_AND_PRESENTATION_OF_PEPTIDE_OR_POLYSACCHARIDE_ANTIGEN_VIA_MHC_CLASS_II	0.0744356
K562	14	GO_ANTIGEN_PROCESSING_AND_PRESENTATION_OF_PEPTIDE_OR_POLYSACCHARIDE_ANTIGEN_VIA_MHC_CLASS_II	0.0817454
HepG2	28	GO_ANTIGEN_PROCESSING_AND_PRESENTATION_OF_PEPTIDE_OR_POLYSACCHARIDE_ANTIGEN_VIA_MHC_CLASS_II	0.437724
K562	35	GO_ANTIGEN_PROCESSING_AND_PRESENTATION_OF_PEPTIDE_OR_POLYSACCHARIDE_ANTIGEN_VIA_MHC_CLASS_II	1.16366
K562	3	GO_ANTIGEN_PROCESSING_AND_PRESENTATION_OF_PEPTIDE_OR_POLYSACCHARIDE_ANTIGEN_VIA_MHC_CLASS_II	1.03945
K562	55	GO_ANTIGEN_PROCESSING_AND_PRESENTATION_OF_PEPTIDE_OR_POLYSACCHARIDE_ANTIGEN_VIA_MHC_CLASS_II	0.215884
K562	73	GO_ANTIGEN_PROCESSING_AND_PRESENTATION_OF_PEPTIDE_OR_POLYSACCHARIDE_ANTIGEN_VIA_MHC_CLASS_II	0.118626
K562	5	GO_ANTIGEN_PROCESSING_AND_PRESENTATION_OF_PEPTIDE_OR_POLYSACCHARIDE_ANTIGEN_VIA_MHC_CLASS_II	0.283234
K562	77	GO_ANTIGEN_PROCESSING_AND_PRESENTATION_OF_PEPTIDE_OR_POLYSACCHARIDE_ANTIGEN_VIA_MHC_CLASS_II	0.0597556
HepG2	14	GO_ANTIGEN_PROCESSING_AND_PRESENTATION_OF_PEPTIDE_OR_POLYSACCHARIDE_ANTIGEN_VIA_MHC_CLASS_II	0.145354
K562	65	GO_ANTIGEN_PROCESSING_AND_PRESENTATION_OF_PEPTIDE_OR_POLYSACCHARIDE_ANTIGEN_VIA_MHC_CLASS_II	0.0849247
K562	47	GO_ANTIGEN_PROCESSING_AND_PRESENTATION_OF_PEPTIDE_OR_POLYSACCHARIDE_ANTIGEN_VIA_MHC_CLASS_II	0.513884
HepG2	52	GO_ANTIGEN_PROCESSING_AND_PRESENTATION_OF_PEPTIDE_OR_POLYSACCHARIDE_ANTIGEN_VIA_MHC_CLASS_II	0.27148
K562	44	GO_ANTIGEN_PROCESSING_AND_PRESENTATION_OF_PEPTIDE_OR_POLYSACCHARIDE_ANTIGEN_VIA_MHC_CLASS_II	0.21125
HepG2	43	GO_ANTIGEN_PROCESSING_AND_PRESENTATION_OF_PEPTIDE_OR_POLYSACCHARIDE_ANTIGEN_VIA_MHC_CLASS_II	0.652978
K562	13	GO_ANTIGEN_PROCESSING_AND_PRESENTATION_OF_PEPTIDE_OR_POLYSACCHARIDE_ANTIGEN_VIA_MHC_CLASS_II	0.33915
K562	1	GO_ANTIGEN_PROCESSING_AND_PRESENTATION_OF_PEPTIDE_OR_POLYSACCHARIDE_ANTIGEN_VIA_MHC_CLASS_II	0.52838
K562	39	GO_ANTIGEN_PROCESSING_AND_PRESENTATION_OF_PEPTIDE_OR_POLYSACCHARIDE_ANTIGEN_VIA_MHC_CLASS_II	0.497375
HepG2	60	GO_ANTIGEN_PROCESSING_AND_PRESENTATION_OF_PEPTIDE_OR_POLYSACCHARIDE_ANTIGEN_VIA_MHC_CLASS_II	0.205128
K562	4	GO_ANTIGEN_PROCESSING_AND_PRESENTATION_OF_PEPTIDE_OR_POLYSACCHARIDE_ANTIGEN_VIA_MHC_CLASS_II	0.245905
HepG2	21	GO_ANTIGEN_PROCESSING_AND_PRESENTATION_OF_PEPTIDE_OR_POLYSACCHARIDE_ANTIGEN_VIA_MHC_CLASS_II	0.0785961
K562	19	GO_ANTIGEN_PROCESSING_AND_PRESENTATION_OF_PEPTIDE_OR_POLYSACCHARIDE_ANTIGEN_VIA_MHC_CLASS_II	0.215588
K562	9	GO_ANTIGEN_PROCESSING_AND_PRESENTATION_OF_PEPTIDE_OR_POLYSACCHARIDE_ANTIGEN_VIA_MHC_CLASS_II	0.0650857
HepG2	16	GO_ANTIGEN_PROCESSING_AND_PRESENTATION_OF_PEPTIDE_OR_POLYSACCHARIDE_ANTIGEN_VIA_MHC_CLASS_II	0.109027
K562	30	GO_ANTIGEN_PROCESSING_AND_PRESENTATION_OF_PEPTIDE_OR_POLYSACCHARIDE_ANTIGEN_VIA_MHC_CLASS_II	0.49569
HepG2	13	GO_ANTIGEN_PROCESSING_AND_PRESENTATION_OF_PEPTIDE_OR_POLYSACCHARIDE_ANTIGEN_VIA_MHC_CLASS_II	0.558523
K562	59	GO_ANTIGEN_PROCESSING_AND_PRESENTATION_OF_PEPTIDE_OR_POLYSACCHARIDE_ANTIGEN_VIA_MHC_CLASS_II	0.0523504
K562	7	GO_ANTIGEN_PROCESSING_AND_PRESENTATION_OF_PEPTIDE_OR_POLYSACCHARIDE_ANTIGEN_VIA_MHC_CLASS_II	0.0435552
HepG2	31	GO_ANTIGEN_PROCESSING_AND_PRESENTATION_OF_PEPTIDE_OR_POLYSACCHARIDE_ANTIGEN_VIA_MHC_CLASS_II	0.0703919
K562	41	GO_ANTIGEN_PROCESSING_AND_PRESENTATION_OF_PEPTIDE_OR_POLYSACCHARIDE_ANTIGEN_VIA_MHC_CLASS_II	1.42698
HepG2	22	GO_ANTIGEN_PROCESSING_AND_PRESENTATION_OF_PEPTIDE_OR_POLYSACCHARIDE_ANTIGEN_VIA_MHC_CLASS_II	0.342251
HepG2	36	GO_ANTIGEN_PROCESSING_AND_PRESENTATION_OF_PEPTIDE_OR_POLYSACCHARIDE_ANTIGEN_VIA_MHC_CLASS_II	0.276215
K562	37	GO_ANTIGEN_PROCESSING_AND_PRESENTATION_OF_PEPTIDE_OR_POLYSACCHARIDE_ANTIGEN_VIA_MHC_CLASS_II	0.23489
HepG2	46	GO_ANTIGEN_PROCESSING_AND_PRESENTATION_OF_PEPTIDE_OR_POLYSACCHARIDE_ANTIGEN_VIA_MHC_CLASS_II	0.265072
K562	6	GO_ANTIGEN_PROCESSING_AND_PRESENTATION_OF_PEPTIDE_OR_POLYSACCHARIDE_ANTIGEN_VIA_MHC_CLASS_II	0.16303
K562	34	GO_ANTIGEN_PROCESSING_AND_PRESENTATION_OF_PEPTIDE_OR_POLYSACCHARIDE_ANTIGEN_VIA_MHC_CLASS_II	0.295009
K562	66	GO_ANTIGEN_PROCESSING_AND_PRESENTATION_OF_PEPTIDE_OR_POLYSACCHARIDE_ANTIGEN_VIA_MHC_CLASS_II	0.177664
K562	16	GO_ANTIGEN_PROCESSING_AND_PRESENTATION_OF_PEPTIDE_OR_POLYSACCHARIDE_ANTIGEN_VIA_MHC_CLASS_II	0.538563
K562	54	GO_ANTIGEN_PROCESSING_AND_PRESENTATION_OF_PEPTIDE_OR_POLYSACCHARIDE_ANTIGEN_VIA_MHC_CLASS_II	0.495623
K562	29	GO_ANTIGEN_PROCESSING_AND_PRESENTATION_OF_PEPTIDE_OR_POLYSACCHARIDE_ANTIGEN_VIA_MHC_CLASS_II	0.182952
HepG2	7	GO_ANTIGEN_PROCESSING_AND_PRESENTATION_OF_PEPTIDE_OR_POLYSACCHARIDE_ANTIGEN_VIA_MHC_CLASS_II	0.159343
HepG2	17	GO_ANTIGEN_PROCESSING_AND_PRESENTATION_OF_PEPTIDE_OR_POLYSACCHARIDE_ANTIGEN_VIA_MHC_CLASS_II	0.032678
K562	25	GO_ANTIGEN_PROCESSING_AND_PRESENTATION_OF_PEPTIDE_OR_POLYSACCHARIDE_ANTIGEN_VIA_MHC_CLASS_II	0.267887
K562	48	GO_ANTIGEN_PROCESSING_AND_PRESENTATION_OF_PEPTIDE_OR_POLYSACCHARIDE_ANTIGEN_VIA_MHC_CLASS_II	0.532941
HepG2	44	GO_ANTIGEN_PROCESSING_AND_PRESENTATION_OF_PEPTIDE_OR_POLYSACCHARIDE_ANTIGEN_VIA_MHC_CLASS_II	0.322757
K562	2	GO_ANTIGEN_PROCESSING_AND_PRESENTATION_OF_PEPTIDE_OR_POLYSACCHARIDE_ANTIGEN_VIA_MHC_CLASS_II	0.861014
K562	28	GO_ANTIGEN_PROCESSING_AND_PRESENTATION_OF_PEPTIDE_OR_POLYSACCHARIDE_ANTIGEN_VIA_MHC_CLASS_II	1.32914
K562	56	GO_ANTIGEN_PROCESSING_AND_PRESENTATION_OF_PEPTIDE_OR_POLYSACCHARIDE_ANTIGEN_VIA_MHC_CLASS_II	0.722709
K562	52	GO_ANTIGEN_PROCESSING_AND_PRESENTATION_OF_PEPTIDE_OR_POLYSACCHARIDE_ANTIGEN_VIA_MHC_CLASS_II	1.17601
K562	63	GO_ANTIGEN_PROCESSING_AND_PRESENTATION_OF_PEPTIDE_OR_POLYSACCHARIDE_ANTIGEN_VIA_MHC_CLASS_II	0.980876
K562	49	GO_ANTIGEN_PROCESSING_AND_PRESENTATION_OF_PEPTIDE_OR_POLYSACCHARIDE_ANTIGEN_VIA_MHC_CLASS_II	0.147864
K562	64	GO_ANTIGEN_PROCESSING_AND_PRESENTATION_OF_PEPTIDE_OR_POLYSACCHARIDE_ANTIGEN_VIA_MHC_CLASS_II	0.0744249
HepG2	26	GO_ANTIGEN_PROCESSING_AND_PRESENTATION_OF_PEPTIDE_OR_POLYSACCHARIDE_ANTIGEN_VIA_MHC_CLASS_II	0.566854
K562	67	GO_ANTIGEN_PROCESSING_AND_PRESENTATION_OF_PEPTIDE_OR_POLYSACCHARIDE_ANTIGEN_VIA_MHC_CLASS_II	0.0892231
HepG2	33	GO_ANTIGEN_PROCESSING_AND_PRESENTATION_OF_PEPTIDE_OR_POLYSACCHARIDE_ANTIGEN_VIA_MHC_CLASS_II	0.596504
K562	21	GO_ANTIGEN_PROCESSING_AND_PRESENTATION_OF_PEPTIDE_OR_POLYSACCHARIDE_ANTIGEN_VIA_MHC_CLASS_II	0.835875
HepG2	8	GO_ANTIGEN_PROCESSING_AND_PRESENTATION_OF_PEPTIDE_OR_POLYSACCHARIDE_ANTIGEN_VIA_MHC_CLASS_II	0.285187
HepG2	20	GO_ANTIGEN_PROCESSING_AND_PRESENTATION_OF_PEPTIDE_OR_POLYSACCHARIDE_ANTIGEN_VIA_MHC_CLASS_II	0.647764
HepG2	50	GO_ANTIGEN_PROCESSING_AND_PRESENTATION_OF_PEPTIDE_OR_POLYSACCHARIDE_ANTIGEN_VIA_MHC_CLASS_II	0.259504
HepG2	51	GO_ANTIGEN_PROCESSING_AND_PRESENTATION_OF_PEPTIDE_OR_POLYSACCHARIDE_ANTIGEN_VIA_MHC_CLASS_II	0.539464
K562	57	GO_ANTIGEN_PROCESSING_AND_PRESENTATION_OF_PEPTIDE_OR_POLYSACCHARIDE_ANTIGEN_VIA_MHC_CLASS_II	0.360839
K562	20	GO_ANTIGEN_PROCESSING_AND_PRESENTATION_OF_PEPTIDE_OR_POLYSACCHARIDE_ANTIGEN_VIA_MHC_CLASS_II	0.388378
K562	11	GO_ANTIGEN_PROCESSING_AND_PRESENTATION_OF_PEPTIDE_OR_POLYSACCHARIDE_ANTIGEN_VIA_MHC_CLASS_II	2.63752
K562	31	GO_ANTIGEN_PROCESSING_AND_PRESENTATION_OF_PEPTIDE_OR_POLYSACCHARIDE_ANTIGEN_VIA_MHC_CLASS_II	0.829519
K562	42	GO_ANTIGEN_PROCESSING_AND_PRESENTATION_OF_PEPTIDE_OR_POLYSACCHARIDE_ANTIGEN_VIA_MHC_CLASS_II	0.651333
K562	22	GO_ANTIGEN_PROCESSING_AND_PRESENTATION_OF_PEPTIDE_OR_POLYSACCHARIDE_ANTIGEN_VIA_MHC_CLASS_II	0.763322
K562	58	GO_ANTIGEN_PROCESSING_AND_PRESENTATION_OF_PEPTIDE_OR_POLYSACCHARIDE_ANTIGEN_VIA_MHC_CLASS_II	0.483487
HepG2	6	GO_ANTIGEN_PROCESSING_AND_PRESENTATION_OF_PEPTIDE_OR_POLYSACCHARIDE_ANTIGEN_VIA_MHC_CLASS_II	0.206406
K562	18	GO_ANTIGEN_PROCESSING_AND_PRESENTATION_OF_PEPTIDE_OR_POLYSACCHARIDE_ANTIGEN_VIA_MHC_CLASS_II	0.383325
K562	24	GO_ANTIGEN_PROCESSING_AND_PRESENTATION_OF_PEPTIDE_OR_POLYSACCHARIDE_ANTIGEN_VIA_MHC_CLASS_II	0.419448
HepG2	41	GO_ANTIGEN_PROCESSING_AND_PRESENTATION_OF_PEPTIDE_OR_POLYSACCHARIDE_ANTIGEN_VIA_MHC_CLASS_II	1.15089
HepG2	54	GO_ANTIGEN_PROCESSING_AND_PRESENTATION_OF_PEPTIDE_OR_POLYSACCHARIDE_ANTIGEN_VIA_MHC_CLASS_II	0.268568
HepG2	38	GO_ANTIGEN_PROCESSING_AND_PRESENTATION_OF_PEPTIDE_OR_POLYSACCHARIDE_ANTIGEN_VIA_MHC_CLASS_II	0.0743469
HepG2	18	GO_ANTIGEN_PROCESSING_AND_PRESENTATION_OF_PEPTIDE_OR_POLYSACCHARIDE_ANTIGEN_VIA_MHC_CLASS_II	0.623448
HepG2	2	GO_ANTIGEN_PROCESSING_AND_PRESENTATION_OF_PEPTIDE_OR_POLYSACCHARIDE_ANTIGEN_VIA_MHC_CLASS_II	0.796436
HepG2	30	GO_ANTIGEN_PROCESSING_AND_PRESENTATION_OF_PEPTIDE_OR_POLYSACCHARIDE_ANTIGEN_VIA_MHC_CLASS_II	1.49863
HepG2	40	GO_ANTIGEN_PROCESSING_AND_PRESENTATION_OF_PEPTIDE_OR_POLYSACCHARIDE_ANTIGEN_VIA_MHC_CLASS_II	0.149158
HepG2	11	GO_ANTIGEN_PROCESSING_AND_PRESENTATION_OF_PEPTIDE_OR_POLYSACCHARIDE_ANTIGEN_VIA_MHC_CLASS_II	0.231922
HepG2	56	GO_ANTIGEN_PROCESSING_AND_PRESENTATION_OF_PEPTIDE_OR_POLYSACCHARIDE_ANTIGEN_VIA_MHC_CLASS_II	0.383555
HepG2	4	GO_ANTIGEN_PROCESSING_AND_PRESENTATION_OF_PEPTIDE_OR_POLYSACCHARIDE_ANTIGEN_VIA_MHC_CLASS_II	0.21565
HepG2	5	GO_ANTIGEN_PROCESSING_AND_PRESENTATION_OF_PEPTIDE_OR_POLYSACCHARIDE_ANTIGEN_VIA_MHC_CLASS_II	0.0591092
K562	40	GO_ANTIGEN_PROCESSING_AND_PRESENTATION_OF_PEPTIDE_OR_POLYSACCHARIDE_ANTIGEN_VIA_MHC_CLASS_II	0.518519
K562	15	GO_ANTIGEN_PROCESSING_AND_PRESENTATION_OF_PEPTIDE_OR_POLYSACCHARIDE_ANTIGEN_VIA_MHC_CLASS_II	0.555397
K562	10	GO_ANTIGEN_PROCESSING_AND_PRESENTATION_OF_PEPTIDE_OR_POLYSACCHARIDE_ANTIGEN_VIA_MHC_CLASS_II	0.577093
K562	50	GO_ANTIGEN_PROCESSING_AND_PRESENTATION_OF_PEPTIDE_OR_POLYSACCHARIDE_ANTIGEN_VIA_MHC_CLASS_II	0.377247
K562	12	GO_ANTIGEN_PROCESSING_AND_PRESENTATION_OF_PEPTIDE_OR_POLYSACCHARIDE_ANTIGEN_VIA_MHC_CLASS_II	0.421308
K562	36	GO_ANTIGEN_PROCESSING_AND_PRESENTATION_OF_PEPTIDE_OR_POLYSACCHARIDE_ANTIGEN_VIA_MHC_CLASS_II	0.244216
K562	17	GO_ANTIGEN_PROCESSING_AND_PRESENTATION_OF_PEPTIDE_OR_POLYSACCHARIDE_ANTIGEN_VIA_MHC_CLASS_II	0.0824934
K562	43	GO_ANTIGEN_PROCESSING_AND_PRESENTATION_OF_PEPTIDE_OR_POLYSACCHARIDE_ANTIGEN_VIA_MHC_CLASS_II	1.38341
HepG2	32	GO_ANTIGEN_PROCESSING_AND_PRESENTATION_OF_PEPTIDE_OR_POLYSACCHARIDE_ANTIGEN_VIA_MHC_CLASS_II	0.187564
HepG2	57	GO_ANTIGEN_PROCESSING_AND_PRESENTATION_OF_PEPTIDE_OR_POLYSACCHARIDE_ANTIGEN_VIA_MHC_CLASS_II	0.18248
HepG2	3	GO_ANTIGEN_PROCESSING_AND_PRESENTATION_OF_PEPTIDE_OR_POLYSACCHARIDE_ANTIGEN_VIA_MHC_CLASS_II	0.239173
HepG2	34	GO_ANTIGEN_PROCESSING_AND_PRESENTATION_OF_PEPTIDE_OR_POLYSACCHARIDE_ANTIGEN_VIA_MHC_CLASS_II	0.279144
HepG2	25	GO_ANTIGEN_PROCESSING_AND_PRESENTATION_OF_PEPTIDE_OR_POLYSACCHARIDE_ANTIGEN_VIA_MHC_CLASS_II	0.234246
HepG2	49	GO_ANTIGEN_PROCESSING_AND_PRESENTATION_OF_PEPTIDE_OR_POLYSACCHARIDE_ANTIGEN_VIA_MHC_CLASS_II	0.326834
HepG2	59	GO_ANTIGEN_PROCESSING_AND_PRESENTATION_OF_PEPTIDE_OR_POLYSACCHARIDE_ANTIGEN_VIA_MHC_CLASS_II	0.281432
HepG2	42	GO_ANTIGEN_PROCESSING_AND_PRESENTATION_OF_PEPTIDE_OR_POLYSACCHARIDE_ANTIGEN_VIA_MHC_CLASS_II	0.0831285
HepG2	47	GO_ANTIGEN_PROCESSING_AND_PRESENTATION_OF_PEPTIDE_OR_POLYSACCHARIDE_ANTIGEN_VIA_MHC_CLASS_II	0.575781
HepG2	55	GO_ANTIGEN_PROCESSING_AND_PRESENTATION_OF_PEPTIDE_OR_POLYSACCHARIDE_ANTIGEN_VIA_MHC_CLASS_II	0.199508
HepG2	10	GO_ANTIGEN_PROCESSING_AND_PRESENTATION_OF_PEPTIDE_OR_POLYSACCHARIDE_ANTIGEN_VIA_MHC_CLASS_II	0.147185
HepG2	12	GO_ANTIGEN_PROCESSING_AND_PRESENTATION_OF_PEPTIDE_OR_POLYSACCHARIDE_ANTIGEN_VIA_MHC_CLASS_II	0.601365
K562	45	GO_ANTIGEN_PROCESSING_AND_PRESENTATION_OF_PEPTIDE_OR_POLYSACCHARIDE_ANTIGEN_VIA_MHC_CLASS_II	0.570686
HepG2	37	GO_ANTIGEN_PROCESSING_AND_PRESENTATION_OF_PEPTIDE_OR_POLYSACCHARIDE_ANTIGEN_VIA_MHC_CLASS_II	0.275292
HepG2	27	GO_ANTIGEN_PROCESSING_AND_PRESENTATION_OF_PEPTIDE_OR_POLYSACCHARIDE_ANTIGEN_VIA_MHC_CLASS_II	0.249768
K562	27	GO_ANTIGEN_PROCESSING_AND_PRESENTATION_OF_PEPTIDE_OR_POLYSACCHARIDE_ANTIGEN_VIA_MHC_CLASS_II	1.47506
HepG2	63	GO_ANTIGEN_RECEPTOR_MEDIATED_SIGNALING_PATHWAY	0.182601
K562	68	GO_ANTIGEN_RECEPTOR_MEDIATED_SIGNALING_PATHWAY	0.0290172
K562	8	GO_ANTIGEN_RECEPTOR_MEDIATED_SIGNALING_PATHWAY	0.148736
HepG2	24	GO_ANTIGEN_RECEPTOR_MEDIATED_SIGNALING_PATHWAY	0.408904
K562	46	GO_ANTIGEN_RECEPTOR_MEDIATED_SIGNALING_PATHWAY	0.141369
K562	61	GO_ANTIGEN_RECEPTOR_MEDIATED_SIGNALING_PATHWAY	0.24904
K562	53	GO_ANTIGEN_RECEPTOR_MEDIATED_SIGNALING_PATHWAY	0.653083
K562	33	GO_ANTIGEN_RECEPTOR_MEDIATED_SIGNALING_PATHWAY	0.164399
K562	23	GO_ANTIGEN_RECEPTOR_MEDIATED_SIGNALING_PATHWAY	0.102475
K562	71	GO_ANTIGEN_RECEPTOR_MEDIATED_SIGNALING_PATHWAY	0.0941165
HepG2	15	GO_ANTIGEN_RECEPTOR_MEDIATED_SIGNALING_PATHWAY	0.211445
HepG2	45	GO_ANTIGEN_RECEPTOR_MEDIATED_SIGNALING_PATHWAY	0.265715
HepG2	9	GO_ANTIGEN_RECEPTOR_MEDIATED_SIGNALING_PATHWAY	0.312071
K562	51	GO_ANTIGEN_RECEPTOR_MEDIATED_SIGNALING_PATHWAY	0.822844
K562	72	GO_ANTIGEN_RECEPTOR_MEDIATED_SIGNALING_PATHWAY	0.176453
HepG2	23	GO_ANTIGEN_RECEPTOR_MEDIATED_SIGNALING_PATHWAY	0.248553
HepG2	62	GO_ANTIGEN_RECEPTOR_MEDIATED_SIGNALING_PATHWAY	0.0771118
HepG2	61	GO_ANTIGEN_RECEPTOR_MEDIATED_SIGNALING_PATHWAY	0.148811
K562	26	GO_ANTIGEN_RECEPTOR_MEDIATED_SIGNALING_PATHWAY	0.211153
K562	75	GO_ANTIGEN_RECEPTOR_MEDIATED_SIGNALING_PATHWAY	0.125229
HepG2	35	GO_ANTIGEN_RECEPTOR_MEDIATED_SIGNALING_PATHWAY	0.18192
K562	74	GO_ANTIGEN_RECEPTOR_MEDIATED_SIGNALING_PATHWAY	0.151659
K562	14	GO_ANTIGEN_RECEPTOR_MEDIATED_SIGNALING_PATHWAY	0.0636816
HepG2	28	GO_ANTIGEN_RECEPTOR_MEDIATED_SIGNALING_PATHWAY	0.571978
K562	35	GO_ANTIGEN_RECEPTOR_MEDIATED_SIGNALING_PATHWAY	0.211819
K562	3	GO_ANTIGEN_RECEPTOR_MEDIATED_SIGNALING_PATHWAY	0.298925
K562	55	GO_ANTIGEN_RECEPTOR_MEDIATED_SIGNALING_PATHWAY	0.715688
K562	73	GO_ANTIGEN_RECEPTOR_MEDIATED_SIGNALING_PATHWAY	0.079904
K562	5	GO_ANTIGEN_RECEPTOR_MEDIATED_SIGNALING_PATHWAY	0.0986331
K562	77	GO_ANTIGEN_RECEPTOR_MEDIATED_SIGNALING_PATHWAY	0.216917
HepG2	14	GO_ANTIGEN_RECEPTOR_MEDIATED_SIGNALING_PATHWAY	0.0653996
K562	65	GO_ANTIGEN_RECEPTOR_MEDIATED_SIGNALING_PATHWAY	0.207072
K562	47	GO_ANTIGEN_RECEPTOR_MEDIATED_SIGNALING_PATHWAY	0.200301
HepG2	52	GO_ANTIGEN_RECEPTOR_MEDIATED_SIGNALING_PATHWAY	1.55534
K562	44	GO_ANTIGEN_RECEPTOR_MEDIATED_SIGNALING_PATHWAY	3.32399
HepG2	43	GO_ANTIGEN_RECEPTOR_MEDIATED_SIGNALING_PATHWAY	1.10535
K562	13	GO_ANTIGEN_RECEPTOR_MEDIATED_SIGNALING_PATHWAY	0.46364
K562	1	GO_ANTIGEN_RECEPTOR_MEDIATED_SIGNALING_PATHWAY	0.234977
K562	39	GO_ANTIGEN_RECEPTOR_MEDIATED_SIGNALING_PATHWAY	0.189827
HepG2	60	GO_ANTIGEN_RECEPTOR_MEDIATED_SIGNALING_PATHWAY	0.520187
K562	4	GO_ANTIGEN_RECEPTOR_MEDIATED_SIGNALING_PATHWAY	0.245905
HepG2	21	GO_ANTIGEN_RECEPTOR_MEDIATED_SIGNALING_PATHWAY	0.0201136
K562	19	GO_ANTIGEN_RECEPTOR_MEDIATED_SIGNALING_PATHWAY	0.0602312
K562	9	GO_ANTIGEN_RECEPTOR_MEDIATED_SIGNALING_PATHWAY	0.0390923
HepG2	16	GO_ANTIGEN_RECEPTOR_MEDIATED_SIGNALING_PATHWAY	0.11854
K562	30	GO_ANTIGEN_RECEPTOR_MEDIATED_SIGNALING_PATHWAY	0.289641
HepG2	13	GO_ANTIGEN_RECEPTOR_MEDIATED_SIGNALING_PATHWAY	0.260873
K562	59	GO_ANTIGEN_RECEPTOR_MEDIATED_SIGNALING_PATHWAY	0.179441
K562	7	GO_ANTIGEN_RECEPTOR_MEDIATED_SIGNALING_PATHWAY	0.161042
HepG2	31	GO_ANTIGEN_RECEPTOR_MEDIATED_SIGNALING_PATHWAY	0.246559
K562	41	GO_ANTIGEN_RECEPTOR_MEDIATED_SIGNALING_PATHWAY	0.223608
HepG2	22	GO_ANTIGEN_RECEPTOR_MEDIATED_SIGNALING_PATHWAY	0.247291
HepG2	36	GO_ANTIGEN_RECEPTOR_MEDIATED_SIGNALING_PATHWAY	0.708028
K562	37	GO_ANTIGEN_RECEPTOR_MEDIATED_SIGNALING_PATHWAY	0.475496
HepG2	46	GO_ANTIGEN_RECEPTOR_MEDIATED_SIGNALING_PATHWAY	1.05684
K562	6	GO_ANTIGEN_RECEPTOR_MEDIATED_SIGNALING_PATHWAY	0.466611
K562	34	GO_ANTIGEN_RECEPTOR_MEDIATED_SIGNALING_PATHWAY	0.53631
K562	66	GO_ANTIGEN_RECEPTOR_MEDIATED_SIGNALING_PATHWAY	0.145887
K562	16	GO_ANTIGEN_RECEPTOR_MEDIATED_SIGNALING_PATHWAY	0.145908
K562	54	GO_ANTIGEN_RECEPTOR_MEDIATED_SIGNALING_PATHWAY	0.128003
K562	29	GO_ANTIGEN_RECEPTOR_MEDIATED_SIGNALING_PATHWAY	0.157811
HepG2	7	GO_ANTIGEN_RECEPTOR_MEDIATED_SIGNALING_PATHWAY	0.0522005
HepG2	17	GO_ANTIGEN_RECEPTOR_MEDIATED_SIGNALING_PATHWAY	0.0624169
K562	25	GO_ANTIGEN_RECEPTOR_MEDIATED_SIGNALING_PATHWAY	0.0555676
K562	48	GO_ANTIGEN_RECEPTOR_MEDIATED_SIGNALING_PATHWAY	0.587779
HepG2	44	GO_ANTIGEN_RECEPTOR_MEDIATED_SIGNALING_PATHWAY	1.34942
K562	2	GO_ANTIGEN_RECEPTOR_MEDIATED_SIGNALING_PATHWAY	1.05003
K562	28	GO_ANTIGEN_RECEPTOR_MEDIATED_SIGNALING_PATHWAY	0.201097
K562	56	GO_ANTIGEN_RECEPTOR_MEDIATED_SIGNALING_PATHWAY	0.243401
K562	52	GO_ANTIGEN_RECEPTOR_MEDIATED_SIGNALING_PATHWAY	0.809386
K562	63	GO_ANTIGEN_RECEPTOR_MEDIATED_SIGNALING_PATHWAY	0.179956
K562	49	GO_ANTIGEN_RECEPTOR_MEDIATED_SIGNALING_PATHWAY	0.0532494
K562	64	GO_ANTIGEN_RECEPTOR_MEDIATED_SIGNALING_PATHWAY	0.086515
HepG2	26	GO_ANTIGEN_RECEPTOR_MEDIATED_SIGNALING_PATHWAY	0.370891
K562	67	GO_ANTIGEN_RECEPTOR_MEDIATED_SIGNALING_PATHWAY	0.0288313
HepG2	33	GO_ANTIGEN_RECEPTOR_MEDIATED_SIGNALING_PATHWAY	0.230313
K562	21	GO_ANTIGEN_RECEPTOR_MEDIATED_SIGNALING_PATHWAY	0.207054
HepG2	8	GO_ANTIGEN_RECEPTOR_MEDIATED_SIGNALING_PATHWAY	0.409599
HepG2	20	GO_ANTIGEN_RECEPTOR_MEDIATED_SIGNALING_PATHWAY	0.856058
HepG2	50	GO_ANTIGEN_RECEPTOR_MEDIATED_SIGNALING_PATHWAY	0.123991
HepG2	51	GO_ANTIGEN_RECEPTOR_MEDIATED_SIGNALING_PATHWAY	0.249779
K562	57	GO_ANTIGEN_RECEPTOR_MEDIATED_SIGNALING_PATHWAY	0.115512
K562	20	GO_ANTIGEN_RECEPTOR_MEDIATED_SIGNALING_PATHWAY	0.284855
K562	11	GO_ANTIGEN_RECEPTOR_MEDIATED_SIGNALING_PATHWAY	2.19003
K562	31	GO_ANTIGEN_RECEPTOR_MEDIATED_SIGNALING_PATHWAY	0.200014
K562	42	GO_ANTIGEN_RECEPTOR_MEDIATED_SIGNALING_PATHWAY	0.705766
K562	22	GO_ANTIGEN_RECEPTOR_MEDIATED_SIGNALING_PATHWAY	0.228711
K562	58	GO_ANTIGEN_RECEPTOR_MEDIATED_SIGNALING_PATHWAY	0.233604
HepG2	6	GO_ANTIGEN_RECEPTOR_MEDIATED_SIGNALING_PATHWAY	0.404232
K562	18	GO_ANTIGEN_RECEPTOR_MEDIATED_SIGNALING_PATHWAY	0.282939
K562	24	GO_ANTIGEN_RECEPTOR_MEDIATED_SIGNALING_PATHWAY	0.288054
HepG2	41	GO_ANTIGEN_RECEPTOR_MEDIATED_SIGNALING_PATHWAY	0.659214
HepG2	54	GO_ANTIGEN_RECEPTOR_MEDIATED_SIGNALING_PATHWAY	0.539136
HepG2	38	GO_ANTIGEN_RECEPTOR_MEDIATED_SIGNALING_PATHWAY	1.31561
HepG2	18	GO_ANTIGEN_RECEPTOR_MEDIATED_SIGNALING_PATHWAY	1.83309
HepG2	2	GO_ANTIGEN_RECEPTOR_MEDIATED_SIGNALING_PATHWAY	0.486618
HepG2	30	GO_ANTIGEN_RECEPTOR_MEDIATED_SIGNALING_PATHWAY	0.521612
HepG2	40	GO_ANTIGEN_RECEPTOR_MEDIATED_SIGNALING_PATHWAY	0.311481
HepG2	11	GO_ANTIGEN_RECEPTOR_MEDIATED_SIGNALING_PATHWAY	0.222935
HepG2	56	GO_ANTIGEN_RECEPTOR_MEDIATED_SIGNALING_PATHWAY	0.286444
HepG2	4	GO_ANTIGEN_RECEPTOR_MEDIATED_SIGNALING_PATHWAY	0.215819
HepG2	5	GO_ANTIGEN_RECEPTOR_MEDIATED_SIGNALING_PATHWAY	0.0694511
K562	40	GO_ANTIGEN_RECEPTOR_MEDIATED_SIGNALING_PATHWAY	0.571114
K562	15	GO_ANTIGEN_RECEPTOR_MEDIATED_SIGNALING_PATHWAY	0.757345
K562	10	GO_ANTIGEN_RECEPTOR_MEDIATED_SIGNALING_PATHWAY	1.21137
K562	50	GO_ANTIGEN_RECEPTOR_MEDIATED_SIGNALING_PATHWAY	0.379867
K562	12	GO_ANTIGEN_RECEPTOR_MEDIATED_SIGNALING_PATHWAY	0.377552
K562	36	GO_ANTIGEN_RECEPTOR_MEDIATED_SIGNALING_PATHWAY	0.167693
K562	17	GO_ANTIGEN_RECEPTOR_MEDIATED_SIGNALING_PATHWAY	0.0897335
K562	43	GO_ANTIGEN_RECEPTOR_MEDIATED_SIGNALING_PATHWAY	0.14294
HepG2	32	GO_ANTIGEN_RECEPTOR_MEDIATED_SIGNALING_PATHWAY	0.378772
HepG2	57	GO_ANTIGEN_RECEPTOR_MEDIATED_SIGNALING_PATHWAY	0.266482
HepG2	3	GO_ANTIGEN_RECEPTOR_MEDIATED_SIGNALING_PATHWAY	0.451453
HepG2	34	GO_ANTIGEN_RECEPTOR_MEDIATED_SIGNALING_PATHWAY	0.17452
HepG2	25	GO_ANTIGEN_RECEPTOR_MEDIATED_SIGNALING_PATHWAY	0.733385
HepG2	49	GO_ANTIGEN_RECEPTOR_MEDIATED_SIGNALING_PATHWAY	0.181356
HepG2	59	GO_ANTIGEN_RECEPTOR_MEDIATED_SIGNALING_PATHWAY	0.402465
HepG2	42	GO_ANTIGEN_RECEPTOR_MEDIATED_SIGNALING_PATHWAY	0.378088
HepG2	47	GO_ANTIGEN_RECEPTOR_MEDIATED_SIGNALING_PATHWAY	0.257782
HepG2	55	GO_ANTIGEN_RECEPTOR_MEDIATED_SIGNALING_PATHWAY	0.406027
HepG2	10	GO_ANTIGEN_RECEPTOR_MEDIATED_SIGNALING_PATHWAY	0.881624
HepG2	12	GO_ANTIGEN_RECEPTOR_MEDIATED_SIGNALING_PATHWAY	1.02399
K562	45	GO_ANTIGEN_RECEPTOR_MEDIATED_SIGNALING_PATHWAY	0.775442
HepG2	37	GO_ANTIGEN_RECEPTOR_MEDIATED_SIGNALING_PATHWAY	0.830402
HepG2	27	GO_ANTIGEN_RECEPTOR_MEDIATED_SIGNALING_PATHWAY	0.359341
K562	27	GO_ANTIGEN_RECEPTOR_MEDIATED_SIGNALING_PATHWAY	0.482799
HepG2	63	GO_APOPTOTIC_MITOCHONDRIAL_CHANGES	0.18787
K562	68	GO_APOPTOTIC_MITOCHONDRIAL_CHANGES	0.167486
K562	8	GO_APOPTOTIC_MITOCHONDRIAL_CHANGES	0.0492504
HepG2	24	GO_APOPTOTIC_MITOCHONDRIAL_CHANGES	1.30587
K562	46	GO_APOPTOTIC_MITOCHONDRIAL_CHANGES	0.696499
K562	61	GO_APOPTOTIC_MITOCHONDRIAL_CHANGES	1.05712
K562	53	GO_APOPTOTIC_MITOCHONDRIAL_CHANGES	0.177785
K562	33	GO_APOPTOTIC_MITOCHONDRIAL_CHANGES	0.274078
K562	23	GO_APOPTOTIC_MITOCHONDRIAL_CHANGES	0.81382
K562	71	GO_APOPTOTIC_MITOCHONDRIAL_CHANGES	0.67212
HepG2	15	GO_APOPTOTIC_MITOCHONDRIAL_CHANGES	0.309361
HepG2	45	GO_APOPTOTIC_MITOCHONDRIAL_CHANGES	0.390847
HepG2	9	GO_APOPTOTIC_MITOCHONDRIAL_CHANGES	1.17055
K562	51	GO_APOPTOTIC_MITOCHONDRIAL_CHANGES	1.20224
K562	72	GO_APOPTOTIC_MITOCHONDRIAL_CHANGES	0.350027
HepG2	23	GO_APOPTOTIC_MITOCHONDRIAL_CHANGES	1.54631
HepG2	62	GO_APOPTOTIC_MITOCHONDRIAL_CHANGES	0.207567
HepG2	61	GO_APOPTOTIC_MITOCHONDRIAL_CHANGES	1.47211
K562	26	GO_APOPTOTIC_MITOCHONDRIAL_CHANGES	0.0612278
K562	75	GO_APOPTOTIC_MITOCHONDRIAL_CHANGES	0.312922
HepG2	35	GO_APOPTOTIC_MITOCHONDRIAL_CHANGES	0.168416
K562	74	GO_APOPTOTIC_MITOCHONDRIAL_CHANGES	0.142694
K562	14	GO_APOPTOTIC_MITOCHONDRIAL_CHANGES	0.247099
HepG2	28	GO_APOPTOTIC_MITOCHONDRIAL_CHANGES	1.98853
K562	35	GO_APOPTOTIC_MITOCHONDRIAL_CHANGES	1.17946
K562	3	GO_APOPTOTIC_MITOCHONDRIAL_CHANGES	0.338832
K562	55	GO_APOPTOTIC_MITOCHONDRIAL_CHANGES	0.376504
K562	73	GO_APOPTOTIC_MITOCHONDRIAL_CHANGES	0.449486
K562	5	GO_APOPTOTIC_MITOCHONDRIAL_CHANGES	0.322464
K562	77	GO_APOPTOTIC_MITOCHONDRIAL_CHANGES	0.239159
HepG2	14	GO_APOPTOTIC_MITOCHONDRIAL_CHANGES	0.334693
K562	65	GO_APOPTOTIC_MITOCHONDRIAL_CHANGES	0.0677347
K562	47	GO_APOPTOTIC_MITOCHONDRIAL_CHANGES	0.561833
HepG2	52	GO_APOPTOTIC_MITOCHONDRIAL_CHANGES	1.23209
K562	44	GO_APOPTOTIC_MITOCHONDRIAL_CHANGES	0.593837
HepG2	43	GO_APOPTOTIC_MITOCHONDRIAL_CHANGES	1.3091
K562	13	GO_APOPTOTIC_MITOCHONDRIAL_CHANGES	0.388105
K562	1	GO_APOPTOTIC_MITOCHONDRIAL_CHANGES	0.563974
K562	39	GO_APOPTOTIC_MITOCHONDRIAL_CHANGES	2.21905
HepG2	60	GO_APOPTOTIC_MITOCHONDRIAL_CHANGES	1.15735
K562	4	GO_APOPTOTIC_MITOCHONDRIAL_CHANGES	0.155665
HepG2	21	GO_APOPTOTIC_MITOCHONDRIAL_CHANGES	0.0970511
K562	19	GO_APOPTOTIC_MITOCHONDRIAL_CHANGES	0.614276
K562	9	GO_APOPTOTIC_MITOCHONDRIAL_CHANGES	0.0518731
HepG2	16	GO_APOPTOTIC_MITOCHONDRIAL_CHANGES	0.361919
K562	30	GO_APOPTOTIC_MITOCHONDRIAL_CHANGES	1.09352
HepG2	13	GO_APOPTOTIC_MITOCHONDRIAL_CHANGES	1.43169
K562	59	GO_APOPTOTIC_MITOCHONDRIAL_CHANGES	0.0823067
K562	7	GO_APOPTOTIC_MITOCHONDRIAL_CHANGES	0.866243
HepG2	31	GO_APOPTOTIC_MITOCHONDRIAL_CHANGES	1.8574
K562	41	GO_APOPTOTIC_MITOCHONDRIAL_CHANGES	2.33868
HepG2	22	GO_APOPTOTIC_MITOCHONDRIAL_CHANGES	1.11463
HepG2	36	GO_APOPTOTIC_MITOCHONDRIAL_CHANGES	2.34956
K562	37	GO_APOPTOTIC_MITOCHONDRIAL_CHANGES	1.48856
HepG2	46	GO_APOPTOTIC_MITOCHONDRIAL_CHANGES	2.01578
K562	6	GO_APOPTOTIC_MITOCHONDRIAL_CHANGES	0.237164
K562	34	GO_APOPTOTIC_MITOCHONDRIAL_CHANGES	1.41923
K562	66	GO_APOPTOTIC_MITOCHONDRIAL_CHANGES	0.551559
K562	16	GO_APOPTOTIC_MITOCHONDRIAL_CHANGES	0.832726
K562	54	GO_APOPTOTIC_MITOCHONDRIAL_CHANGES	0.171669
K562	29	GO_APOPTOTIC_MITOCHONDRIAL_CHANGES	0.138192
HepG2	7	GO_APOPTOTIC_MITOCHONDRIAL_CHANGES	0.291562
HepG2	17	GO_APOPTOTIC_MITOCHONDRIAL_CHANGES	0.13651
K562	25	GO_APOPTOTIC_MITOCHONDRIAL_CHANGES	0.305363
K562	48	GO_APOPTOTIC_MITOCHONDRIAL_CHANGES	0.573693
HepG2	44	GO_APOPTOTIC_MITOCHONDRIAL_CHANGES	0.969774
K562	2	GO_APOPTOTIC_MITOCHONDRIAL_CHANGES	0.898437
K562	28	GO_APOPTOTIC_MITOCHONDRIAL_CHANGES	0.551207
K562	56	GO_APOPTOTIC_MITOCHONDRIAL_CHANGES	0.243401
K562	52	GO_APOPTOTIC_MITOCHONDRIAL_CHANGES	0.649579
K562	63	GO_APOPTOTIC_MITOCHONDRIAL_CHANGES	0.483012
K562	49	GO_APOPTOTIC_MITOCHONDRIAL_CHANGES	0.464447
K562	64	GO_APOPTOTIC_MITOCHONDRIAL_CHANGES	0.246809
HepG2	26	GO_APOPTOTIC_MITOCHONDRIAL_CHANGES	0.797421
K562	67	GO_APOPTOTIC_MITOCHONDRIAL_CHANGES	0.271003
HepG2	33	GO_APOPTOTIC_MITOCHONDRIAL_CHANGES	2.06314
K562	21	GO_APOPTOTIC_MITOCHONDRIAL_CHANGES	1.85435
HepG2	8	GO_APOPTOTIC_MITOCHONDRIAL_CHANGES	1.24898
HepG2	20	GO_APOPTOTIC_MITOCHONDRIAL_CHANGES	2.39397
HepG2	50	GO_APOPTOTIC_MITOCHONDRIAL_CHANGES	1.08614
HepG2	51	GO_APOPTOTIC_MITOCHONDRIAL_CHANGES	1.74623
K562	57	GO_APOPTOTIC_MITOCHONDRIAL_CHANGES	0.595021
K562	20	GO_APOPTOTIC_MITOCHONDRIAL_CHANGES	0.437233
K562	11	GO_APOPTOTIC_MITOCHONDRIAL_CHANGES	0.894758
K562	31	GO_APOPTOTIC_MITOCHONDRIAL_CHANGES	0.199928
K562	42	GO_APOPTOTIC_MITOCHONDRIAL_CHANGES	2.03899
K562	22	GO_APOPTOTIC_MITOCHONDRIAL_CHANGES	1.50483
K562	58	GO_APOPTOTIC_MITOCHONDRIAL_CHANGES	0.233604
HepG2	6	GO_APOPTOTIC_MITOCHONDRIAL_CHANGES	1.51572
K562	18	GO_APOPTOTIC_MITOCHONDRIAL_CHANGES	0.843269
K562	24	GO_APOPTOTIC_MITOCHONDRIAL_CHANGES	1.97267
HepG2	41	GO_APOPTOTIC_MITOCHONDRIAL_CHANGES	0.861235
HepG2	54	GO_APOPTOTIC_MITOCHONDRIAL_CHANGES	3.89988
HepG2	38	GO_APOPTOTIC_MITOCHONDRIAL_CHANGES	1.2634
HepG2	18	GO_APOPTOTIC_MITOCHONDRIAL_CHANGES	1.24518
HepG2	2	GO_APOPTOTIC_MITOCHONDRIAL_CHANGES	2.34712
HepG2	30	GO_APOPTOTIC_MITOCHONDRIAL_CHANGES	2.25242
HepG2	40	GO_APOPTOTIC_MITOCHONDRIAL_CHANGES	2.64069
HepG2	11	GO_APOPTOTIC_MITOCHONDRIAL_CHANGES	1.0345
HepG2	56	GO_APOPTOTIC_MITOCHONDRIAL_CHANGES	0.618956
HepG2	4	GO_APOPTOTIC_MITOCHONDRIAL_CHANGES	0.356755
HepG2	5	GO_APOPTOTIC_MITOCHONDRIAL_CHANGES	0.0887682
K562	40	GO_APOPTOTIC_MITOCHONDRIAL_CHANGES	0.557233
K562	15	GO_APOPTOTIC_MITOCHONDRIAL_CHANGES	0.591761
K562	10	GO_APOPTOTIC_MITOCHONDRIAL_CHANGES	0.864784
K562	50	GO_APOPTOTIC_MITOCHONDRIAL_CHANGES	0.633725
K562	12	GO_APOPTOTIC_MITOCHONDRIAL_CHANGES	0.65514
K562	36	GO_APOPTOTIC_MITOCHONDRIAL_CHANGES	0.173517
K562	17	GO_APOPTOTIC_MITOCHONDRIAL_CHANGES	0.499797
K562	43	GO_APOPTOTIC_MITOCHONDRIAL_CHANGES	0.230184
HepG2	32	GO_APOPTOTIC_MITOCHONDRIAL_CHANGES	1.17866
HepG2	57	GO_APOPTOTIC_MITOCHONDRIAL_CHANGES	1.88932
HepG2	3	GO_APOPTOTIC_MITOCHONDRIAL_CHANGES	1.62917
HepG2	34	GO_APOPTOTIC_MITOCHONDRIAL_CHANGES	1.78446
HepG2	25	GO_APOPTOTIC_MITOCHONDRIAL_CHANGES	3.01889
HepG2	49	GO_APOPTOTIC_MITOCHONDRIAL_CHANGES	1.37139
HepG2	59	GO_APOPTOTIC_MITOCHONDRIAL_CHANGES	1.51658
HepG2	42	GO_APOPTOTIC_MITOCHONDRIAL_CHANGES	2.8269
HepG2	47	GO_APOPTOTIC_MITOCHONDRIAL_CHANGES	1.15191
HepG2	55	GO_APOPTOTIC_MITOCHONDRIAL_CHANGES	1.53863
HepG2	10	GO_APOPTOTIC_MITOCHONDRIAL_CHANGES	3.55514
HepG2	12	GO_APOPTOTIC_MITOCHONDRIAL_CHANGES	1.99067
K562	45	GO_APOPTOTIC_MITOCHONDRIAL_CHANGES	0.816571
HepG2	37	GO_APOPTOTIC_MITOCHONDRIAL_CHANGES	1.60004
HepG2	27	GO_APOPTOTIC_MITOCHONDRIAL_CHANGES	1.58635
K562	27	GO_APOPTOTIC_MITOCHONDRIAL_CHANGES	0.247735
HepG2	63	GO_ARGININE_CATABOLIC_PROCESS	0.207577
K562	68	GO_ARGININE_CATABOLIC_PROCESS	0.167486
K562	46	GO_ARGININE_CATABOLIC_PROCESS	0.558158
K562	61	GO_ARGININE_CATABOLIC_PROCESS	0.230974
K562	23	GO_ARGININE_CATABOLIC_PROCESS	0.663715
K562	71	GO_ARGININE_CATABOLIC_PROCESS	0.510457
HepG2	15	GO_ARGININE_CATABOLIC_PROCESS	0.233297
K562	51	GO_ARGININE_CATABOLIC_PROCESS	0.744038
K562	72	GO_ARGININE_CATABOLIC_PROCESS	0.566208
K562	75	GO_ARGININE_CATABOLIC_PROCESS	0.459498
HepG2	35	GO_ARGININE_CATABOLIC_PROCESS	0.274262
K562	74	GO_ARGININE_CATABOLIC_PROCESS	0.215945
K562	14	GO_ARGININE_CATABOLIC_PROCESS	0.15099
K562	35	GO_ARGININE_CATABOLIC_PROCESS	0.241272
K562	55	GO_ARGININE_CATABOLIC_PROCESS	0.230978
K562	73	GO_ARGININE_CATABOLIC_PROCESS	0.508531
K562	5	GO_ARGININE_CATABOLIC_PROCESS	0.555439
K562	77	GO_ARGININE_CATABOLIC_PROCESS	1.68829
K562	65	GO_ARGININE_CATABOLIC_PROCESS	0.224794
K562	47	GO_ARGININE_CATABOLIC_PROCESS	0.652321
K562	44	GO_ARGININE_CATABOLIC_PROCESS	0.70527
K562	13	GO_ARGININE_CATABOLIC_PROCESS	0.657805
K562	1	GO_ARGININE_CATABOLIC_PROCESS	0.632859
K562	39	GO_ARGININE_CATABOLIC_PROCESS	0.621857
K562	4	GO_ARGININE_CATABOLIC_PROCESS	0.576893
K562	30	GO_ARGININE_CATABOLIC_PROCESS	0.197951
HepG2	13	GO_ARGININE_CATABOLIC_PROCESS	0.259548
K562	59	GO_ARGININE_CATABOLIC_PROCESS	0.182157
K562	7	GO_ARGININE_CATABOLIC_PROCESS	1.00296
K562	41	GO_ARGININE_CATABOLIC_PROCESS	0.244976
K562	37	GO_ARGININE_CATABOLIC_PROCESS	1.38337
K562	34	GO_ARGININE_CATABOLIC_PROCESS	0.200649
K562	66	GO_ARGININE_CATABOLIC_PROCESS	0.489875
K562	16	GO_ARGININE_CATABOLIC_PROCESS	0.232223
K562	54	GO_ARGININE_CATABOLIC_PROCESS	1.17322
K562	29	GO_ARGININE_CATABOLIC_PROCESS	0.182952
HepG2	7	GO_ARGININE_CATABOLIC_PROCESS	0.189111
K562	48	GO_ARGININE_CATABOLIC_PROCESS	0.672535
K562	2	GO_ARGININE_CATABOLIC_PROCESS	0.760967
K562	28	GO_ARGININE_CATABOLIC_PROCESS	0.617738
K562	56	GO_ARGININE_CATABOLIC_PROCESS	0.624378
K562	52	GO_ARGININE_CATABOLIC_PROCESS	0.263614
K562	63	GO_ARGININE_CATABOLIC_PROCESS	1.21797
K562	49	GO_ARGININE_CATABOLIC_PROCESS	0.174585
K562	64	GO_ARGININE_CATABOLIC_PROCESS	0.440192
K562	67	GO_ARGININE_CATABOLIC_PROCESS	0.310129
K562	21	GO_ARGININE_CATABOLIC_PROCESS	0.734354
K562	57	GO_ARGININE_CATABOLIC_PROCESS	1.32656
K562	20	GO_ARGININE_CATABOLIC_PROCESS	0.282407
K562	11	GO_ARGININE_CATABOLIC_PROCESS	0.2823
K562	31	GO_ARGININE_CATABOLIC_PROCESS	0.199928
K562	42	GO_ARGININE_CATABOLIC_PROCESS	0.29576
K562	22	GO_ARGININE_CATABOLIC_PROCESS	0.674172
K562	58	GO_ARGININE_CATABOLIC_PROCESS	0.603897
K562	18	GO_ARGININE_CATABOLIC_PROCESS	1.31095
K562	24	GO_ARGININE_CATABOLIC_PROCESS	0.307765
HepG2	4	GO_ARGININE_CATABOLIC_PROCESS	0.215819
K562	40	GO_ARGININE_CATABOLIC_PROCESS	1.2965
K562	15	GO_ARGININE_CATABOLIC_PROCESS	0.691426
K562	10	GO_ARGININE_CATABOLIC_PROCESS	0.712847
K562	50	GO_ARGININE_CATABOLIC_PROCESS	1.30881
K562	12	GO_ARGININE_CATABOLIC_PROCESS	0.197341
K562	36	GO_ARGININE_CATABOLIC_PROCESS	0.538766
K562	17	GO_ARGININE_CATABOLIC_PROCESS	0.579479
K562	43	GO_ARGININE_CATABOLIC_PROCESS	2.20381
HepG2	57	GO_ARGININE_CATABOLIC_PROCESS	0.263055
K562	45	GO_ARGININE_CATABOLIC_PROCESS	0.684998
K562	27	GO_ARGININE_CATABOLIC_PROCESS	0.708921
HepG2	63	GO_ARP2_3_COMPLEX_MEDIATED_ACTIN_NUCLEATION	0.347661
K562	68	GO_ARP2_3_COMPLEX_MEDIATED_ACTIN_NUCLEATION	0.167486
HepG2	24	GO_ARP2_3_COMPLEX_MEDIATED_ACTIN_NUCLEATION	0.168503
K562	53	GO_ARP2_3_COMPLEX_MEDIATED_ACTIN_NUCLEATION	0.919994
K562	23	GO_ARP2_3_COMPLEX_MEDIATED_ACTIN_NUCLEATION	0.224106
K562	71	GO_ARP2_3_COMPLEX_MEDIATED_ACTIN_NUCLEATION	1.03465
HepG2	15	GO_ARP2_3_COMPLEX_MEDIATED_ACTIN_NUCLEATION	0.233297
HepG2	45	GO_ARP2_3_COMPLEX_MEDIATED_ACTIN_NUCLEATION	0.143329
HepG2	9	GO_ARP2_3_COMPLEX_MEDIATED_ACTIN_NUCLEATION	0.172554
K562	51	GO_ARP2_3_COMPLEX_MEDIATED_ACTIN_NUCLEATION	0.172782
K562	72	GO_ARP2_3_COMPLEX_MEDIATED_ACTIN_NUCLEATION	0.211805
HepG2	23	GO_ARP2_3_COMPLEX_MEDIATED_ACTIN_NUCLEATION	0.870813
HepG2	62	GO_ARP2_3_COMPLEX_MEDIATED_ACTIN_NUCLEATION	0.370619
HepG2	61	GO_ARP2_3_COMPLEX_MEDIATED_ACTIN_NUCLEATION	0.177911
K562	75	GO_ARP2_3_COMPLEX_MEDIATED_ACTIN_NUCLEATION	0.176791
HepG2	35	GO_ARP2_3_COMPLEX_MEDIATED_ACTIN_NUCLEATION	0.269283
K562	74	GO_ARP2_3_COMPLEX_MEDIATED_ACTIN_NUCLEATION	0.177293
K562	14	GO_ARP2_3_COMPLEX_MEDIATED_ACTIN_NUCLEATION	0.27753
HepG2	28	GO_ARP2_3_COMPLEX_MEDIATED_ACTIN_NUCLEATION	1.94905
K562	35	GO_ARP2_3_COMPLEX_MEDIATED_ACTIN_NUCLEATION	0.828228
K562	3	GO_ARP2_3_COMPLEX_MEDIATED_ACTIN_NUCLEATION	0.39874
K562	55	GO_ARP2_3_COMPLEX_MEDIATED_ACTIN_NUCLEATION	1.24698
K562	73	GO_ARP2_3_COMPLEX_MEDIATED_ACTIN_NUCLEATION	0.593327
K562	5	GO_ARP2_3_COMPLEX_MEDIATED_ACTIN_NUCLEATION	0.610703
K562	77	GO_ARP2_3_COMPLEX_MEDIATED_ACTIN_NUCLEATION	0.141524
HepG2	14	GO_ARP2_3_COMPLEX_MEDIATED_ACTIN_NUCLEATION	0.0953832
K562	65	GO_ARP2_3_COMPLEX_MEDIATED_ACTIN_NUCLEATION	0.224794
K562	47	GO_ARP2_3_COMPLEX_MEDIATED_ACTIN_NUCLEATION	1.25474
HepG2	52	GO_ARP2_3_COMPLEX_MEDIATED_ACTIN_NUCLEATION	0.850777
K562	44	GO_ARP2_3_COMPLEX_MEDIATED_ACTIN_NUCLEATION	1.33233
HepG2	43	GO_ARP2_3_COMPLEX_MEDIATED_ACTIN_NUCLEATION	0.553975
K562	13	GO_ARP2_3_COMPLEX_MEDIATED_ACTIN_NUCLEATION	0.755784
K562	1	GO_ARP2_3_COMPLEX_MEDIATED_ACTIN_NUCLEATION	0.434351
K562	39	GO_ARP2_3_COMPLEX_MEDIATED_ACTIN_NUCLEATION	0.189827
HepG2	60	GO_ARP2_3_COMPLEX_MEDIATED_ACTIN_NUCLEATION	0.504656
K562	4	GO_ARP2_3_COMPLEX_MEDIATED_ACTIN_NUCLEATION	0.372187
HepG2	21	GO_ARP2_3_COMPLEX_MEDIATED_ACTIN_NUCLEATION	0.0922252
K562	19	GO_ARP2_3_COMPLEX_MEDIATED_ACTIN_NUCLEATION	0.158174
K562	9	GO_ARP2_3_COMPLEX_MEDIATED_ACTIN_NUCLEATION	0.0673698
HepG2	16	GO_ARP2_3_COMPLEX_MEDIATED_ACTIN_NUCLEATION	0.222
K562	30	GO_ARP2_3_COMPLEX_MEDIATED_ACTIN_NUCLEATION	1.21751
HepG2	13	GO_ARP2_3_COMPLEX_MEDIATED_ACTIN_NUCLEATION	0.255604
K562	59	GO_ARP2_3_COMPLEX_MEDIATED_ACTIN_NUCLEATION	0.560761
K562	7	GO_ARP2_3_COMPLEX_MEDIATED_ACTIN_NUCLEATION	0.165882
HepG2	31	GO_ARP2_3_COMPLEX_MEDIATED_ACTIN_NUCLEATION	0.132448
K562	41	GO_ARP2_3_COMPLEX_MEDIATED_ACTIN_NUCLEATION	0.764374
HepG2	22	GO_ARP2_3_COMPLEX_MEDIATED_ACTIN_NUCLEATION	0.45367
HepG2	36	GO_ARP2_3_COMPLEX_MEDIATED_ACTIN_NUCLEATION	0.276215
K562	37	GO_ARP2_3_COMPLEX_MEDIATED_ACTIN_NUCLEATION	1.25112
HepG2	46	GO_ARP2_3_COMPLEX_MEDIATED_ACTIN_NUCLEATION	0.871955
K562	6	GO_ARP2_3_COMPLEX_MEDIATED_ACTIN_NUCLEATION	0.819537
K562	34	GO_ARP2_3_COMPLEX_MEDIATED_ACTIN_NUCLEATION	0.41264
K562	66	GO_ARP2_3_COMPLEX_MEDIATED_ACTIN_NUCLEATION	0.177664
K562	16	GO_ARP2_3_COMPLEX_MEDIATED_ACTIN_NUCLEATION	0.227273
K562	54	GO_ARP2_3_COMPLEX_MEDIATED_ACTIN_NUCLEATION	0.109737
K562	29	GO_ARP2_3_COMPLEX_MEDIATED_ACTIN_NUCLEATION	0.182952
HepG2	17	GO_ARP2_3_COMPLEX_MEDIATED_ACTIN_NUCLEATION	0.101158
K562	25	GO_ARP2_3_COMPLEX_MEDIATED_ACTIN_NUCLEATION	0.518369
K562	48	GO_ARP2_3_COMPLEX_MEDIATED_ACTIN_NUCLEATION	2.5085
HepG2	44	GO_ARP2_3_COMPLEX_MEDIATED_ACTIN_NUCLEATION	0.941214
K562	2	GO_ARP2_3_COMPLEX_MEDIATED_ACTIN_NUCLEATION	0.514454
K562	28	GO_ARP2_3_COMPLEX_MEDIATED_ACTIN_NUCLEATION	0.421913
K562	56	GO_ARP2_3_COMPLEX_MEDIATED_ACTIN_NUCLEATION	0.716034
K562	52	GO_ARP2_3_COMPLEX_MEDIATED_ACTIN_NUCLEATION	2.5711
K562	63	GO_ARP2_3_COMPLEX_MEDIATED_ACTIN_NUCLEATION	1.11869
K562	49	GO_ARP2_3_COMPLEX_MEDIATED_ACTIN_NUCLEATION	0.345175
K562	64	GO_ARP2_3_COMPLEX_MEDIATED_ACTIN_NUCLEATION	0.0973193
HepG2	26	GO_ARP2_3_COMPLEX_MEDIATED_ACTIN_NUCLEATION	0.26092
K562	67	GO_ARP2_3_COMPLEX_MEDIATED_ACTIN_NUCLEATION	0.0677205
HepG2	33	GO_ARP2_3_COMPLEX_MEDIATED_ACTIN_NUCLEATION	0.520066
K562	21	GO_ARP2_3_COMPLEX_MEDIATED_ACTIN_NUCLEATION	0.50381
HepG2	8	GO_ARP2_3_COMPLEX_MEDIATED_ACTIN_NUCLEATION	0.285861
HepG2	20	GO_ARP2_3_COMPLEX_MEDIATED_ACTIN_NUCLEATION	0.552525
HepG2	50	GO_ARP2_3_COMPLEX_MEDIATED_ACTIN_NUCLEATION	0.485466
HepG2	51	GO_ARP2_3_COMPLEX_MEDIATED_ACTIN_NUCLEATION	0.454733
K562	57	GO_ARP2_3_COMPLEX_MEDIATED_ACTIN_NUCLEATION	0.803136
K562	20	GO_ARP2_3_COMPLEX_MEDIATED_ACTIN_NUCLEATION	1.27593
K562	11	GO_ARP2_3_COMPLEX_MEDIATED_ACTIN_NUCLEATION	0.272895
K562	31	GO_ARP2_3_COMPLEX_MEDIATED_ACTIN_NUCLEATION	0.438338
K562	42	GO_ARP2_3_COMPLEX_MEDIATED_ACTIN_NUCLEATION	1.42937
K562	22	GO_ARP2_3_COMPLEX_MEDIATED_ACTIN_NUCLEATION	0.126131
K562	58	GO_ARP2_3_COMPLEX_MEDIATED_ACTIN_NUCLEATION	0.233604
HepG2	6	GO_ARP2_3_COMPLEX_MEDIATED_ACTIN_NUCLEATION	0.876875
K562	18	GO_ARP2_3_COMPLEX_MEDIATED_ACTIN_NUCLEATION	0.804793
K562	24	GO_ARP2_3_COMPLEX_MEDIATED_ACTIN_NUCLEATION	0.868763
HepG2	54	GO_ARP2_3_COMPLEX_MEDIATED_ACTIN_NUCLEATION	0.26909
HepG2	38	GO_ARP2_3_COMPLEX_MEDIATED_ACTIN_NUCLEATION	0.880612
HepG2	18	GO_ARP2_3_COMPLEX_MEDIATED_ACTIN_NUCLEATION	2.04131
HepG2	2	GO_ARP2_3_COMPLEX_MEDIATED_ACTIN_NUCLEATION	0.796436
HepG2	30	GO_ARP2_3_COMPLEX_MEDIATED_ACTIN_NUCLEATION	0.851541
HepG2	40	GO_ARP2_3_COMPLEX_MEDIATED_ACTIN_NUCLEATION	0.301731
HepG2	11	GO_ARP2_3_COMPLEX_MEDIATED_ACTIN_NUCLEATION	1.12557
HepG2	56	GO_ARP2_3_COMPLEX_MEDIATED_ACTIN_NUCLEATION	0.273903
HepG2	4	GO_ARP2_3_COMPLEX_MEDIATED_ACTIN_NUCLEATION	0.215819
HepG2	5	GO_ARP2_3_COMPLEX_MEDIATED_ACTIN_NUCLEATION	0.399026
K562	40	GO_ARP2_3_COMPLEX_MEDIATED_ACTIN_NUCLEATION	0.432472
K562	15	GO_ARP2_3_COMPLEX_MEDIATED_ACTIN_NUCLEATION	1.91143
K562	10	GO_ARP2_3_COMPLEX_MEDIATED_ACTIN_NUCLEATION	1.31126
K562	50	GO_ARP2_3_COMPLEX_MEDIATED_ACTIN_NUCLEATION	1.20502
K562	12	GO_ARP2_3_COMPLEX_MEDIATED_ACTIN_NUCLEATION	0.127697
K562	36	GO_ARP2_3_COMPLEX_MEDIATED_ACTIN_NUCLEATION	0.339115
K562	17	GO_ARP2_3_COMPLEX_MEDIATED_ACTIN_NUCLEATION	0.102891
K562	43	GO_ARP2_3_COMPLEX_MEDIATED_ACTIN_NUCLEATION	0.131897
HepG2	32	GO_ARP2_3_COMPLEX_MEDIATED_ACTIN_NUCLEATION	1.29708
HepG2	57	GO_ARP2_3_COMPLEX_MEDIATED_ACTIN_NUCLEATION	0.482244
HepG2	3	GO_ARP2_3_COMPLEX_MEDIATED_ACTIN_NUCLEATION	0.578826
HepG2	34	GO_ARP2_3_COMPLEX_MEDIATED_ACTIN_NUCLEATION	0.805274
HepG2	25	GO_ARP2_3_COMPLEX_MEDIATED_ACTIN_NUCLEATION	0.315499
HepG2	49	GO_ARP2_3_COMPLEX_MEDIATED_ACTIN_NUCLEATION	0.431543
HepG2	59	GO_ARP2_3_COMPLEX_MEDIATED_ACTIN_NUCLEATION	0.501567
HepG2	42	GO_ARP2_3_COMPLEX_MEDIATED_ACTIN_NUCLEATION	0.87301
HepG2	47	GO_ARP2_3_COMPLEX_MEDIATED_ACTIN_NUCLEATION	0.494867
HepG2	55	GO_ARP2_3_COMPLEX_MEDIATED_ACTIN_NUCLEATION	0.849842
HepG2	10	GO_ARP2_3_COMPLEX_MEDIATED_ACTIN_NUCLEATION	0.552748
HepG2	12	GO_ARP2_3_COMPLEX_MEDIATED_ACTIN_NUCLEATION	1.33742
K562	45	GO_ARP2_3_COMPLEX_MEDIATED_ACTIN_NUCLEATION	0.24829
HepG2	37	GO_ARP2_3_COMPLEX_MEDIATED_ACTIN_NUCLEATION	0.513559
HepG2	27	GO_ARP2_3_COMPLEX_MEDIATED_ACTIN_NUCLEATION	0.88068
K562	27	GO_ARP2_3_COMPLEX_MEDIATED_ACTIN_NUCLEATION	0.464733
HepG2	63	GO_ASPARTATE_FAMILY_AMINO_ACID_CATABOLIC_PROCESS	0.28707
K562	8	GO_ASPARTATE_FAMILY_AMINO_ACID_CATABOLIC_PROCESS	0.148736
HepG2	24	GO_ASPARTATE_FAMILY_AMINO_ACID_CATABOLIC_PROCESS	0.429741
K562	46	GO_ASPARTATE_FAMILY_AMINO_ACID_CATABOLIC_PROCESS	0.33376
K562	61	GO_ASPARTATE_FAMILY_AMINO_ACID_CATABOLIC_PROCESS	0.188564
K562	53	GO_ASPARTATE_FAMILY_AMINO_ACID_CATABOLIC_PROCESS	0.258902
K562	33	GO_ASPARTATE_FAMILY_AMINO_ACID_CATABOLIC_PROCESS	0.19442
K562	23	GO_ASPARTATE_FAMILY_AMINO_ACID_CATABOLIC_PROCESS	0.186947
K562	51	GO_ASPARTATE_FAMILY_AMINO_ACID_CATABOLIC_PROCESS	0.240992
K562	72	GO_ASPARTATE_FAMILY_AMINO_ACID_CATABOLIC_PROCESS	0.176453
HepG2	23	GO_ASPARTATE_FAMILY_AMINO_ACID_CATABOLIC_PROCESS	0.209153
HepG2	62	GO_ASPARTATE_FAMILY_AMINO_ACID_CATABOLIC_PROCESS	0.675264
HepG2	61	GO_ASPARTATE_FAMILY_AMINO_ACID_CATABOLIC_PROCESS	0.148811
K562	26	GO_ASPARTATE_FAMILY_AMINO_ACID_CATABOLIC_PROCESS	0.203659
HepG2	35	GO_ASPARTATE_FAMILY_AMINO_ACID_CATABOLIC_PROCESS	0.396646
K562	74	GO_ASPARTATE_FAMILY_AMINO_ACID_CATABOLIC_PROCESS	0.211087
K562	14	GO_ASPARTATE_FAMILY_AMINO_ACID_CATABOLIC_PROCESS	0.136368
HepG2	28	GO_ASPARTATE_FAMILY_AMINO_ACID_CATABOLIC_PROCESS	0.241833
K562	55	GO_ASPARTATE_FAMILY_AMINO_ACID_CATABOLIC_PROCESS	0.17204
K562	73	GO_ASPARTATE_FAMILY_AMINO_ACID_CATABOLIC_PROCESS	0.128507
K562	77	GO_ASPARTATE_FAMILY_AMINO_ACID_CATABOLIC_PROCESS	0.195476
HepG2	14	GO_ASPARTATE_FAMILY_AMINO_ACID_CATABOLIC_PROCESS	0.127439
K562	65	GO_ASPARTATE_FAMILY_AMINO_ACID_CATABOLIC_PROCESS	0.220108
K562	47	GO_ASPARTATE_FAMILY_AMINO_ACID_CATABOLIC_PROCESS	0.323967
HepG2	52	GO_ASPARTATE_FAMILY_AMINO_ACID_CATABOLIC_PROCESS	0.220548
K562	44	GO_ASPARTATE_FAMILY_AMINO_ACID_CATABOLIC_PROCESS	0.374314
HepG2	43	GO_ASPARTATE_FAMILY_AMINO_ACID_CATABOLIC_PROCESS	0.931339
K562	13	GO_ASPARTATE_FAMILY_AMINO_ACID_CATABOLIC_PROCESS	0.191689
HepG2	60	GO_ASPARTATE_FAMILY_AMINO_ACID_CATABOLIC_PROCESS	0.806822
K562	4	GO_ASPARTATE_FAMILY_AMINO_ACID_CATABOLIC_PROCESS	0.136357
K562	19	GO_ASPARTATE_FAMILY_AMINO_ACID_CATABOLIC_PROCESS	0.133412
HepG2	16	GO_ASPARTATE_FAMILY_AMINO_ACID_CATABOLIC_PROCESS	0.338448
HepG2	13	GO_ASPARTATE_FAMILY_AMINO_ACID_CATABOLIC_PROCESS	0.760289
K562	59	GO_ASPARTATE_FAMILY_AMINO_ACID_CATABOLIC_PROCESS	0.169557
K562	7	GO_ASPARTATE_FAMILY_AMINO_ACID_CATABOLIC_PROCESS	0.137899
HepG2	31	GO_ASPARTATE_FAMILY_AMINO_ACID_CATABOLIC_PROCESS	0.187454
HepG2	22	GO_ASPARTATE_FAMILY_AMINO_ACID_CATABOLIC_PROCESS	0.386512
HepG2	36	GO_ASPARTATE_FAMILY_AMINO_ACID_CATABOLIC_PROCESS	0.884931
HepG2	46	GO_ASPARTATE_FAMILY_AMINO_ACID_CATABOLIC_PROCESS	0.86372
K562	6	GO_ASPARTATE_FAMILY_AMINO_ACID_CATABOLIC_PROCESS	0.180748
K562	66	GO_ASPARTATE_FAMILY_AMINO_ACID_CATABOLIC_PROCESS	0.142418
K562	16	GO_ASPARTATE_FAMILY_AMINO_ACID_CATABOLIC_PROCESS	1.34611
K562	54	GO_ASPARTATE_FAMILY_AMINO_ACID_CATABOLIC_PROCESS	0.157862
K562	29	GO_ASPARTATE_FAMILY_AMINO_ACID_CATABOLIC_PROCESS	0.17246
HepG2	7	GO_ASPARTATE_FAMILY_AMINO_ACID_CATABOLIC_PROCESS	0.169179
HepG2	17	GO_ASPARTATE_FAMILY_AMINO_ACID_CATABOLIC_PROCESS	0.152291
K562	48	GO_ASPARTATE_FAMILY_AMINO_ACID_CATABOLIC_PROCESS	0.192859
HepG2	44	GO_ASPARTATE_FAMILY_AMINO_ACID_CATABOLIC_PROCESS	0.937064
K562	2	GO_ASPARTATE_FAMILY_AMINO_ACID_CATABOLIC_PROCESS	0.216734
K562	56	GO_ASPARTATE_FAMILY_AMINO_ACID_CATABOLIC_PROCESS	0.188635
K562	63	GO_ASPARTATE_FAMILY_AMINO_ACID_CATABOLIC_PROCESS	0.16006
K562	49	GO_ASPARTATE_FAMILY_AMINO_ACID_CATABOLIC_PROCESS	0.156423
K562	64	GO_ASPARTATE_FAMILY_AMINO_ACID_CATABOLIC_PROCESS	0.146952
HepG2	26	GO_ASPARTATE_FAMILY_AMINO_ACID_CATABOLIC_PROCESS	0.218718
K562	67	GO_ASPARTATE_FAMILY_AMINO_ACID_CATABOLIC_PROCESS	0.0961445
K562	21	GO_ASPARTATE_FAMILY_AMINO_ACID_CATABOLIC_PROCESS	0.211703
HepG2	8	GO_ASPARTATE_FAMILY_AMINO_ACID_CATABOLIC_PROCESS	0.446027
HepG2	20	GO_ASPARTATE_FAMILY_AMINO_ACID_CATABOLIC_PROCESS	0.477875
HepG2	50	GO_ASPARTATE_FAMILY_AMINO_ACID_CATABOLIC_PROCESS	0.402931
HepG2	51	GO_ASPARTATE_FAMILY_AMINO_ACID_CATABOLIC_PROCESS	0.379695
K562	57	GO_ASPARTATE_FAMILY_AMINO_ACID_CATABOLIC_PROCESS	0.193067
K562	31	GO_ASPARTATE_FAMILY_AMINO_ACID_CATABOLIC_PROCESS	0.143829
K562	42	GO_ASPARTATE_FAMILY_AMINO_ACID_CATABOLIC_PROCESS	0.218297
K562	22	GO_ASPARTATE_FAMILY_AMINO_ACID_CATABOLIC_PROCESS	0.176534
HepG2	6	GO_ASPARTATE_FAMILY_AMINO_ACID_CATABOLIC_PROCESS	0.444933
HepG2	41	GO_ASPARTATE_FAMILY_AMINO_ACID_CATABOLIC_PROCESS	0.231226
HepG2	54	GO_ASPARTATE_FAMILY_AMINO_ACID_CATABOLIC_PROCESS	0.840465
HepG2	38	GO_ASPARTATE_FAMILY_AMINO_ACID_CATABOLIC_PROCESS	0.404292
HepG2	18	GO_ASPARTATE_FAMILY_AMINO_ACID_CATABOLIC_PROCESS	0.437097
HepG2	2	GO_ASPARTATE_FAMILY_AMINO_ACID_CATABOLIC_PROCESS	0.399563
HepG2	30	GO_ASPARTATE_FAMILY_AMINO_ACID_CATABOLIC_PROCESS	0.848114
HepG2	40	GO_ASPARTATE_FAMILY_AMINO_ACID_CATABOLIC_PROCESS	0.248128
HepG2	11	GO_ASPARTATE_FAMILY_AMINO_ACID_CATABOLIC_PROCESS	0.713939
HepG2	56	GO_ASPARTATE_FAMILY_AMINO_ACID_CATABOLIC_PROCESS	0.430157
HepG2	4	GO_ASPARTATE_FAMILY_AMINO_ACID_CATABOLIC_PROCESS	1.28857
HepG2	5	GO_ASPARTATE_FAMILY_AMINO_ACID_CATABOLIC_PROCESS	0.986148
K562	40	GO_ASPARTATE_FAMILY_AMINO_ACID_CATABOLIC_PROCESS	0.16866
K562	36	GO_ASPARTATE_FAMILY_AMINO_ACID_CATABOLIC_PROCESS	0.166809
K562	43	GO_ASPARTATE_FAMILY_AMINO_ACID_CATABOLIC_PROCESS	0.346706
HepG2	32	GO_ASPARTATE_FAMILY_AMINO_ACID_CATABOLIC_PROCESS	0.815554
HepG2	57	GO_ASPARTATE_FAMILY_AMINO_ACID_CATABOLIC_PROCESS	1.3554
HepG2	3	GO_ASPARTATE_FAMILY_AMINO_ACID_CATABOLIC_PROCESS	2.21627
HepG2	34	GO_ASPARTATE_FAMILY_AMINO_ACID_CATABOLIC_PROCESS	0.437379
HepG2	25	GO_ASPARTATE_FAMILY_AMINO_ACID_CATABOLIC_PROCESS	1.54642
HepG2	49	GO_ASPARTATE_FAMILY_AMINO_ACID_CATABOLIC_PROCESS	0.187952
HepG2	59	GO_ASPARTATE_FAMILY_AMINO_ACID_CATABOLIC_PROCESS	0.431769
HepG2	42	GO_ASPARTATE_FAMILY_AMINO_ACID_CATABOLIC_PROCESS	0.424028
HepG2	47	GO_ASPARTATE_FAMILY_AMINO_ACID_CATABOLIC_PROCESS	0.809106
HepG2	55	GO_ASPARTATE_FAMILY_AMINO_ACID_CATABOLIC_PROCESS	0.844209
HepG2	10	GO_ASPARTATE_FAMILY_AMINO_ACID_CATABOLIC_PROCESS	0.469609
HepG2	12	GO_ASPARTATE_FAMILY_AMINO_ACID_CATABOLIC_PROCESS	0.847079
K562	45	GO_ASPARTATE_FAMILY_AMINO_ACID_CATABOLIC_PROCESS	0.193128
HepG2	37	GO_ASPARTATE_FAMILY_AMINO_ACID_CATABOLIC_PROCESS	0.429998
HepG2	27	GO_ASPARTATE_FAMILY_AMINO_ACID_CATABOLIC_PROCESS	0.868755
K562	27	GO_ASPARTATE_FAMILY_AMINO_ACID_CATABOLIC_PROCESS	0.187497
HepG2	63	GO_ASPARTATE_FAMILY_AMINO_ACID_METABOLIC_PROCESS	0.464522
K562	8	GO_ASPARTATE_FAMILY_AMINO_ACID_METABOLIC_PROCESS	0.110178
HepG2	24	GO_ASPARTATE_FAMILY_AMINO_ACID_METABOLIC_PROCESS	0.660475
K562	46	GO_ASPARTATE_FAMILY_AMINO_ACID_METABOLIC_PROCESS	0.195933
K562	61	GO_ASPARTATE_FAMILY_AMINO_ACID_METABOLIC_PROCESS	0.118744
K562	53	GO_ASPARTATE_FAMILY_AMINO_ACID_METABOLIC_PROCESS	0.186322
K562	33	GO_ASPARTATE_FAMILY_AMINO_ACID_METABOLIC_PROCESS	0.216298
K562	23	GO_ASPARTATE_FAMILY_AMINO_ACID_METABOLIC_PROCESS	0.345802
K562	71	GO_ASPARTATE_FAMILY_AMINO_ACID_METABOLIC_PROCESS	0.0929538
HepG2	45	GO_ASPARTATE_FAMILY_AMINO_ACID_METABOLIC_PROCESS	0.335719
K562	51	GO_ASPARTATE_FAMILY_AMINO_ACID_METABOLIC_PROCESS	0.39911
K562	72	GO_ASPARTATE_FAMILY_AMINO_ACID_METABOLIC_PROCESS	0.198445
HepG2	23	GO_ASPARTATE_FAMILY_AMINO_ACID_METABOLIC_PROCESS	0.692416
HepG2	62	GO_ASPARTATE_FAMILY_AMINO_ACID_METABOLIC_PROCESS	0.854979
HepG2	61	GO_ASPARTATE_FAMILY_AMINO_ACID_METABOLIC_PROCESS	0.168246
K562	26	GO_ASPARTATE_FAMILY_AMINO_ACID_METABOLIC_PROCESS	0.15738
K562	75	GO_ASPARTATE_FAMILY_AMINO_ACID_METABOLIC_PROCESS	0.17039
HepG2	35	GO_ASPARTATE_FAMILY_AMINO_ACID_METABOLIC_PROCESS	0.363349
K562	74	GO_ASPARTATE_FAMILY_AMINO_ACID_METABOLIC_PROCESS	0.155428
K562	14	GO_ASPARTATE_FAMILY_AMINO_ACID_METABOLIC_PROCESS	0.190277
HepG2	28	GO_ASPARTATE_FAMILY_AMINO_ACID_METABOLIC_PROCESS	0.43233
K562	35	GO_ASPARTATE_FAMILY_AMINO_ACID_METABOLIC_PROCESS	0.659432
K562	3	GO_ASPARTATE_FAMILY_AMINO_ACID_METABOLIC_PROCESS	0.097725
K562	55	GO_ASPARTATE_FAMILY_AMINO_ACID_METABOLIC_PROCESS	0.194549
K562	73	GO_ASPARTATE_FAMILY_AMINO_ACID_METABOLIC_PROCESS	0.143218
K562	5	GO_ASPARTATE_FAMILY_AMINO_ACID_METABOLIC_PROCESS	0.0986331
K562	77	GO_ASPARTATE_FAMILY_AMINO_ACID_METABOLIC_PROCESS	0.21922
HepG2	14	GO_ASPARTATE_FAMILY_AMINO_ACID_METABOLIC_PROCESS	0.144858
K562	65	GO_ASPARTATE_FAMILY_AMINO_ACID_METABOLIC_PROCESS	0.173694
K562	47	GO_ASPARTATE_FAMILY_AMINO_ACID_METABOLIC_PROCESS	0.185698
HepG2	52	GO_ASPARTATE_FAMILY_AMINO_ACID_METABOLIC_PROCESS	0.138703
K562	44	GO_ASPARTATE_FAMILY_AMINO_ACID_METABOLIC_PROCESS	0.329506
HepG2	43	GO_ASPARTATE_FAMILY_AMINO_ACID_METABOLIC_PROCESS	0.728807
K562	13	GO_ASPARTATE_FAMILY_AMINO_ACID_METABOLIC_PROCESS	0.212473
K562	1	GO_ASPARTATE_FAMILY_AMINO_ACID_METABOLIC_PROCESS	0.2035
HepG2	60	GO_ASPARTATE_FAMILY_AMINO_ACID_METABOLIC_PROCESS	0.635759
K562	4	GO_ASPARTATE_FAMILY_AMINO_ACID_METABOLIC_PROCESS	0.149134
HepG2	21	GO_ASPARTATE_FAMILY_AMINO_ACID_METABOLIC_PROCESS	0.109818
K562	19	GO_ASPARTATE_FAMILY_AMINO_ACID_METABOLIC_PROCESS	0.212847
HepG2	16	GO_ASPARTATE_FAMILY_AMINO_ACID_METABOLIC_PROCESS	0.306684
K562	30	GO_ASPARTATE_FAMILY_AMINO_ACID_METABOLIC_PROCESS	0.559897
HepG2	13	GO_ASPARTATE_FAMILY_AMINO_ACID_METABOLIC_PROCESS	0.624496
K562	59	GO_ASPARTATE_FAMILY_AMINO_ACID_METABOLIC_PROCESS	0.182157
K562	7	GO_ASPARTATE_FAMILY_AMINO_ACID_METABOLIC_PROCESS	0.252733
HepG2	31	GO_ASPARTATE_FAMILY_AMINO_ACID_METABOLIC_PROCESS	0.114068
K562	41	GO_ASPARTATE_FAMILY_AMINO_ACID_METABOLIC_PROCESS	0.214623
HepG2	22	GO_ASPARTATE_FAMILY_AMINO_ACID_METABOLIC_PROCESS	0.336738
HepG2	36	GO_ASPARTATE_FAMILY_AMINO_ACID_METABOLIC_PROCESS	0.712136
K562	37	GO_ASPARTATE_FAMILY_AMINO_ACID_METABOLIC_PROCESS	0.610622
HepG2	46	GO_ASPARTATE_FAMILY_AMINO_ACID_METABOLIC_PROCESS	0.682212
K562	6	GO_ASPARTATE_FAMILY_AMINO_ACID_METABOLIC_PROCESS	0.200088
K562	34	GO_ASPARTATE_FAMILY_AMINO_ACID_METABOLIC_PROCESS	0.185401
K562	66	GO_ASPARTATE_FAMILY_AMINO_ACID_METABOLIC_PROCESS	0.254674
K562	16	GO_ASPARTATE_FAMILY_AMINO_ACID_METABOLIC_PROCESS	1.43577
K562	54	GO_ASPARTATE_FAMILY_AMINO_ACID_METABOLIC_PROCESS	0.302294
K562	29	GO_ASPARTATE_FAMILY_AMINO_ACID_METABOLIC_PROCESS	0.110635
HepG2	7	GO_ASPARTATE_FAMILY_AMINO_ACID_METABOLIC_PROCESS	0.18514
HepG2	17	GO_ASPARTATE_FAMILY_AMINO_ACID_METABOLIC_PROCESS	0.239043
K562	25	GO_ASPARTATE_FAMILY_AMINO_ACID_METABOLIC_PROCESS	0.100137
K562	48	GO_ASPARTATE_FAMILY_AMINO_ACID_METABOLIC_PROCESS	0.214457
HepG2	44	GO_ASPARTATE_FAMILY_AMINO_ACID_METABOLIC_PROCESS	0.755803
K562	2	GO_ASPARTATE_FAMILY_AMINO_ACID_METABOLIC_PROCESS	0.389489
K562	28	GO_ASPARTATE_FAMILY_AMINO_ACID_METABOLIC_PROCESS	0.104118
K562	56	GO_ASPARTATE_FAMILY_AMINO_ACID_METABOLIC_PROCESS	0.110708
K562	52	GO_ASPARTATE_FAMILY_AMINO_ACID_METABOLIC_PROCESS	0.221597
K562	63	GO_ASPARTATE_FAMILY_AMINO_ACID_METABOLIC_PROCESS	0.100448
K562	49	GO_ASPARTATE_FAMILY_AMINO_ACID_METABOLIC_PROCESS	0.166814
K562	64	GO_ASPARTATE_FAMILY_AMINO_ACID_METABOLIC_PROCESS	0.079433
HepG2	26	GO_ASPARTATE_FAMILY_AMINO_ACID_METABOLIC_PROCESS	0.242292
K562	67	GO_ASPARTATE_FAMILY_AMINO_ACID_METABOLIC_PROCESS	0.128188
K562	21	GO_ASPARTATE_FAMILY_AMINO_ACID_METABOLIC_PROCESS	1.46104
HepG2	8	GO_ASPARTATE_FAMILY_AMINO_ACID_METABOLIC_PROCESS	0.685976
HepG2	20	GO_ASPARTATE_FAMILY_AMINO_ACID_METABOLIC_PROCESS	0.426418
HepG2	50	GO_ASPARTATE_FAMILY_AMINO_ACID_METABOLIC_PROCESS	0.230802
HepG2	51	GO_ASPARTATE_FAMILY_AMINO_ACID_METABOLIC_PROCESS	0.33921
K562	57	GO_ASPARTATE_FAMILY_AMINO_ACID_METABOLIC_PROCESS	0.996225
K562	11	GO_ASPARTATE_FAMILY_AMINO_ACID_METABOLIC_PROCESS	0.142036
K562	31	GO_ASPARTATE_FAMILY_AMINO_ACID_METABOLIC_PROCESS	0.0848185
K562	42	GO_ASPARTATE_FAMILY_AMINO_ACID_METABOLIC_PROCESS	0.408006
K562	22	GO_ASPARTATE_FAMILY_AMINO_ACID_METABOLIC_PROCESS	0.608614
K562	58	GO_ASPARTATE_FAMILY_AMINO_ACID_METABOLIC_PROCESS	0.213665
HepG2	6	GO_ASPARTATE_FAMILY_AMINO_ACID_METABOLIC_PROCESS	0.688587
K562	18	GO_ASPARTATE_FAMILY_AMINO_ACID_METABOLIC_PROCESS	0.373989
K562	24	GO_ASPARTATE_FAMILY_AMINO_ACID_METABOLIC_PROCESS	0.271654
HepG2	41	GO_ASPARTATE_FAMILY_AMINO_ACID_METABOLIC_PROCESS	0.140637
HepG2	54	GO_ASPARTATE_FAMILY_AMINO_ACID_METABOLIC_PROCESS	0.673225
HepG2	38	GO_ASPARTATE_FAMILY_AMINO_ACID_METABOLIC_PROCESS	0.686152
HepG2	18	GO_ASPARTATE_FAMILY_AMINO_ACID_METABOLIC_PROCESS	0.69103
HepG2	2	GO_ASPARTATE_FAMILY_AMINO_ACID_METABOLIC_PROCESS	0.21254
HepG2	30	GO_ASPARTATE_FAMILY_AMINO_ACID_METABOLIC_PROCESS	1.03253
HepG2	40	GO_ASPARTATE_FAMILY_AMINO_ACID_METABOLIC_PROCESS	0.157698
HepG2	11	GO_ASPARTATE_FAMILY_AMINO_ACID_METABOLIC_PROCESS	0.896042
HepG2	56	GO_ASPARTATE_FAMILY_AMINO_ACID_METABOLIC_PROCESS	0.380744
HepG2	4	GO_ASPARTATE_FAMILY_AMINO_ACID_METABOLIC_PROCESS	1.96054
HepG2	5	GO_ASPARTATE_FAMILY_AMINO_ACID_METABOLIC_PROCESS	1.04068
K562	40	GO_ASPARTATE_FAMILY_AMINO_ACID_METABOLIC_PROCESS	0.188702
K562	15	GO_ASPARTATE_FAMILY_AMINO_ACID_METABOLIC_PROCESS	0.190008
K562	10	GO_ASPARTATE_FAMILY_AMINO_ACID_METABOLIC_PROCESS	0.36443
K562	50	GO_ASPARTATE_FAMILY_AMINO_ACID_METABOLIC_PROCESS	0.122524
K562	12	GO_ASPARTATE_FAMILY_AMINO_ACID_METABOLIC_PROCESS	0.109011
K562	36	GO_ASPARTATE_FAMILY_AMINO_ACID_METABOLIC_PROCESS	0.236101
K562	43	GO_ASPARTATE_FAMILY_AMINO_ACID_METABOLIC_PROCESS	0.924899
HepG2	32	GO_ASPARTATE_FAMILY_AMINO_ACID_METABOLIC_PROCESS	1.02566
HepG2	57	GO_ASPARTATE_FAMILY_AMINO_ACID_METABOLIC_PROCESS	1.46738
HepG2	3	GO_ASPARTATE_FAMILY_AMINO_ACID_METABOLIC_PROCESS	2.17446
HepG2	34	GO_ASPARTATE_FAMILY_AMINO_ACID_METABOLIC_PROCESS	0.389285
HepG2	25	GO_ASPARTATE_FAMILY_AMINO_ACID_METABOLIC_PROCESS	1.15382
HepG2	49	GO_ASPARTATE_FAMILY_AMINO_ACID_METABOLIC_PROCESS	0.211993
HepG2	59	GO_ASPARTATE_FAMILY_AMINO_ACID_METABOLIC_PROCESS	0.391764
HepG2	42	GO_ASPARTATE_FAMILY_AMINO_ACID_METABOLIC_PROCESS	0.379006
HepG2	47	GO_ASPARTATE_FAMILY_AMINO_ACID_METABOLIC_PROCESS	0.643302
HepG2	55	GO_ASPARTATE_FAMILY_AMINO_ACID_METABOLIC_PROCESS	1.0538
HepG2	10	GO_ASPARTATE_FAMILY_AMINO_ACID_METABOLIC_PROCESS	0.419642
HepG2	12	GO_ASPARTATE_FAMILY_AMINO_ACID_METABOLIC_PROCESS	1.05505
K562	45	GO_ASPARTATE_FAMILY_AMINO_ACID_METABOLIC_PROCESS	0.218885
HepG2	37	GO_ASPARTATE_FAMILY_AMINO_ACID_METABOLIC_PROCESS	0.669001
HepG2	27	GO_ASPARTATE_FAMILY_AMINO_ACID_METABOLIC_PROCESS	1.09396
K562	27	GO_ASPARTATE_FAMILY_AMINO_ACID_METABOLIC_PROCESS	0.34787
HepG2	63	GO_ATF6_MEDIATED_UNFOLDED_PROTEIN_RESPONSE	0.207577
K562	68	GO_ATF6_MEDIATED_UNFOLDED_PROTEIN_RESPONSE	0.167486
K562	8	GO_ATF6_MEDIATED_UNFOLDED_PROTEIN_RESPONSE	0.148736
K562	46	GO_ATF6_MEDIATED_UNFOLDED_PROTEIN_RESPONSE	0.21145
K562	23	GO_ATF6_MEDIATED_UNFOLDED_PROTEIN_RESPONSE	0.232022
K562	71	GO_ATF6_MEDIATED_UNFOLDED_PROTEIN_RESPONSE	0.175081
K562	51	GO_ATF6_MEDIATED_UNFOLDED_PROTEIN_RESPONSE	2.49094
K562	72	GO_ATF6_MEDIATED_UNFOLDED_PROTEIN_RESPONSE	0.215669
HepG2	23	GO_ATF6_MEDIATED_UNFOLDED_PROTEIN_RESPONSE	0.282145
K562	75	GO_ATF6_MEDIATED_UNFOLDED_PROTEIN_RESPONSE	0.176791
K562	74	GO_ATF6_MEDIATED_UNFOLDED_PROTEIN_RESPONSE	0.215945
K562	14	GO_ATF6_MEDIATED_UNFOLDED_PROTEIN_RESPONSE	0.15099
K562	35	GO_ATF6_MEDIATED_UNFOLDED_PROTEIN_RESPONSE	1.49806
K562	3	GO_ATF6_MEDIATED_UNFOLDED_PROTEIN_RESPONSE	0.198138
K562	55	GO_ATF6_MEDIATED_UNFOLDED_PROTEIN_RESPONSE	0.704343
K562	73	GO_ATF6_MEDIATED_UNFOLDED_PROTEIN_RESPONSE	0.535263
K562	5	GO_ATF6_MEDIATED_UNFOLDED_PROTEIN_RESPONSE	0.579726
HepG2	14	GO_ATF6_MEDIATED_UNFOLDED_PROTEIN_RESPONSE	0.145354
K562	65	GO_ATF6_MEDIATED_UNFOLDED_PROTEIN_RESPONSE	0.509544
K562	47	GO_ATF6_MEDIATED_UNFOLDED_PROTEIN_RESPONSE	0.69883
HepG2	52	GO_ATF6_MEDIATED_UNFOLDED_PROTEIN_RESPONSE	0.282678
K562	44	GO_ATF6_MEDIATED_UNFOLDED_PROTEIN_RESPONSE	1.54084
K562	13	GO_ATF6_MEDIATED_UNFOLDED_PROTEIN_RESPONSE	0.701415
K562	1	GO_ATF6_MEDIATED_UNFOLDED_PROTEIN_RESPONSE	0.668682
HepG2	60	GO_ATF6_MEDIATED_UNFOLDED_PROTEIN_RESPONSE	0.288305
K562	4	GO_ATF6_MEDIATED_UNFOLDED_PROTEIN_RESPONSE	1.2966
K562	19	GO_ATF6_MEDIATED_UNFOLDED_PROTEIN_RESPONSE	0.406843
HepG2	16	GO_ATF6_MEDIATED_UNFOLDED_PROTEIN_RESPONSE	0.222
K562	30	GO_ATF6_MEDIATED_UNFOLDED_PROTEIN_RESPONSE	2.41447
K562	59	GO_ATF6_MEDIATED_UNFOLDED_PROTEIN_RESPONSE	0.182157
HepG2	31	GO_ATF6_MEDIATED_UNFOLDED_PROTEIN_RESPONSE	0.246559
K562	41	GO_ATF6_MEDIATED_UNFOLDED_PROTEIN_RESPONSE	3.65474
HepG2	22	GO_ATF6_MEDIATED_UNFOLDED_PROTEIN_RESPONSE	0.247291
HepG2	36	GO_ATF6_MEDIATED_UNFOLDED_PROTEIN_RESPONSE	0.297965
K562	37	GO_ATF6_MEDIATED_UNFOLDED_PROTEIN_RESPONSE	0.235499
HepG2	46	GO_ATF6_MEDIATED_UNFOLDED_PROTEIN_RESPONSE	0.281205
K562	6	GO_ATF6_MEDIATED_UNFOLDED_PROTEIN_RESPONSE	1.55006
K562	34	GO_ATF6_MEDIATED_UNFOLDED_PROTEIN_RESPONSE	2.43043
K562	66	GO_ATF6_MEDIATED_UNFOLDED_PROTEIN_RESPONSE	0.496949
K562	16	GO_ATF6_MEDIATED_UNFOLDED_PROTEIN_RESPONSE	0.232223
K562	54	GO_ATF6_MEDIATED_UNFOLDED_PROTEIN_RESPONSE	0.212893
HepG2	7	GO_ATF6_MEDIATED_UNFOLDED_PROTEIN_RESPONSE	0.189111
K562	48	GO_ATF6_MEDIATED_UNFOLDED_PROTEIN_RESPONSE	0.718392
K562	2	GO_ATF6_MEDIATED_UNFOLDED_PROTEIN_RESPONSE	0.806196
K562	28	GO_ATF6_MEDIATED_UNFOLDED_PROTEIN_RESPONSE	0.213308
K562	56	GO_ATF6_MEDIATED_UNFOLDED_PROTEIN_RESPONSE	0.664865
K562	52	GO_ATF6_MEDIATED_UNFOLDED_PROTEIN_RESPONSE	1.51909
K562	63	GO_ATF6_MEDIATED_UNFOLDED_PROTEIN_RESPONSE	0.184257
K562	21	GO_ATF6_MEDIATED_UNFOLDED_PROTEIN_RESPONSE	0.781051
HepG2	8	GO_ATF6_MEDIATED_UNFOLDED_PROTEIN_RESPONSE	0.30144
K562	57	GO_ATF6_MEDIATED_UNFOLDED_PROTEIN_RESPONSE	0.74224
K562	20	GO_ATF6_MEDIATED_UNFOLDED_PROTEIN_RESPONSE	1.47571
K562	11	GO_ATF6_MEDIATED_UNFOLDED_PROTEIN_RESPONSE	2.65996
K562	31	GO_ATF6_MEDIATED_UNFOLDED_PROTEIN_RESPONSE	0.756856
K562	42	GO_ATF6_MEDIATED_UNFOLDED_PROTEIN_RESPONSE	0.860419
K562	22	GO_ATF6_MEDIATED_UNFOLDED_PROTEIN_RESPONSE	1.50483
K562	58	GO_ATF6_MEDIATED_UNFOLDED_PROTEIN_RESPONSE	0.233604
HepG2	6	GO_ATF6_MEDIATED_UNFOLDED_PROTEIN_RESPONSE	0.298216
K562	18	GO_ATF6_MEDIATED_UNFOLDED_PROTEIN_RESPONSE	0.751231
K562	24	GO_ATF6_MEDIATED_UNFOLDED_PROTEIN_RESPONSE	0.799577
HepG2	38	GO_ATF6_MEDIATED_UNFOLDED_PROTEIN_RESPONSE	0.238519
HepG2	18	GO_ATF6_MEDIATED_UNFOLDED_PROTEIN_RESPONSE	0.290216
HepG2	2	GO_ATF6_MEDIATED_UNFOLDED_PROTEIN_RESPONSE	0.744484
HepG2	30	GO_ATF6_MEDIATED_UNFOLDED_PROTEIN_RESPONSE	0.29319
HepG2	40	GO_ATF6_MEDIATED_UNFOLDED_PROTEIN_RESPONSE	0.311481
HepG2	4	GO_ATF6_MEDIATED_UNFOLDED_PROTEIN_RESPONSE	0.215819
HepG2	5	GO_ATF6_MEDIATED_UNFOLDED_PROTEIN_RESPONSE	0.211298
K562	40	GO_ATF6_MEDIATED_UNFOLDED_PROTEIN_RESPONSE	0.682316
K562	15	GO_ATF6_MEDIATED_UNFOLDED_PROTEIN_RESPONSE	0.735588
K562	10	GO_ATF6_MEDIATED_UNFOLDED_PROTEIN_RESPONSE	1.52795
K562	50	GO_ATF6_MEDIATED_UNFOLDED_PROTEIN_RESPONSE	0.751058
K562	12	GO_ATF6_MEDIATED_UNFOLDED_PROTEIN_RESPONSE	1.20077
K562	36	GO_ATF6_MEDIATED_UNFOLDED_PROTEIN_RESPONSE	0.566367
K562	17	GO_ATF6_MEDIATED_UNFOLDED_PROTEIN_RESPONSE	0.611388
K562	43	GO_ATF6_MEDIATED_UNFOLDED_PROTEIN_RESPONSE	1.36219
HepG2	57	GO_ATF6_MEDIATED_UNFOLDED_PROTEIN_RESPONSE	0.266482
HepG2	3	GO_ATF6_MEDIATED_UNFOLDED_PROTEIN_RESPONSE	0.346144
HepG2	25	GO_ATF6_MEDIATED_UNFOLDED_PROTEIN_RESPONSE	0.328585
HepG2	42	GO_ATF6_MEDIATED_UNFOLDED_PROTEIN_RESPONSE	0.278842
HepG2	47	GO_ATF6_MEDIATED_UNFOLDED_PROTEIN_RESPONSE	0.289333
K562	45	GO_ATF6_MEDIATED_UNFOLDED_PROTEIN_RESPONSE	0.73017
K562	27	GO_ATF6_MEDIATED_UNFOLDED_PROTEIN_RESPONSE	1.45131
K562	68	GO_ATP_BIOSYNTHETIC_PROCESS	0.161951
K562	8	GO_ATP_BIOSYNTHETIC_PROCESS	0.148736
HepG2	24	GO_ATP_BIOSYNTHETIC_PROCESS	0.352201
K562	46	GO_ATP_BIOSYNTHETIC_PROCESS	0.273724
K562	61	GO_ATP_BIOSYNTHETIC_PROCESS	0.886909
K562	53	GO_ATP_BIOSYNTHETIC_PROCESS	0.405891
K562	33	GO_ATP_BIOSYNTHETIC_PROCESS	0.119292
K562	23	GO_ATP_BIOSYNTHETIC_PROCESS	1.1827
K562	71	GO_ATP_BIOSYNTHETIC_PROCESS	0.213017
HepG2	45	GO_ATP_BIOSYNTHETIC_PROCESS	0.212476
HepG2	9	GO_ATP_BIOSYNTHETIC_PROCESS	0.637279
K562	51	GO_ATP_BIOSYNTHETIC_PROCESS	1.4067
K562	72	GO_ATP_BIOSYNTHETIC_PROCESS	0.478796
HepG2	23	GO_ATP_BIOSYNTHETIC_PROCESS	0.97486
HepG2	62	GO_ATP_BIOSYNTHETIC_PROCESS	0.0949481
K562	75	GO_ATP_BIOSYNTHETIC_PROCESS	0.158105
HepG2	35	GO_ATP_BIOSYNTHETIC_PROCESS	1.23124
K562	14	GO_ATP_BIOSYNTHETIC_PROCESS	0.1443
HepG2	28	GO_ATP_BIOSYNTHETIC_PROCESS	1.02453
K562	35	GO_ATP_BIOSYNTHETIC_PROCESS	1.37944
K562	3	GO_ATP_BIOSYNTHETIC_PROCESS	1.25508
K562	55	GO_ATP_BIOSYNTHETIC_PROCESS	0.868395
K562	73	GO_ATP_BIOSYNTHETIC_PROCESS	0.200514
K562	5	GO_ATP_BIOSYNTHETIC_PROCESS	0.239868
K562	77	GO_ATP_BIOSYNTHETIC_PROCESS	0.210319
HepG2	14	GO_ATP_BIOSYNTHETIC_PROCESS	0.137384
K562	47	GO_ATP_BIOSYNTHETIC_PROCESS	0.882226
HepG2	52	GO_ATP_BIOSYNTHETIC_PROCESS	0.975789
K562	44	GO_ATP_BIOSYNTHETIC_PROCESS	2.68253
HepG2	43	GO_ATP_BIOSYNTHETIC_PROCESS	1.53586
K562	13	GO_ATP_BIOSYNTHETIC_PROCESS	0.863569
K562	1	GO_ATP_BIOSYNTHETIC_PROCESS	0.537324
K562	39	GO_ATP_BIOSYNTHETIC_PROCESS	1.26647
HepG2	60	GO_ATP_BIOSYNTHETIC_PROCESS	1.36316
K562	4	GO_ATP_BIOSYNTHETIC_PROCESS	0.777985
HepG2	21	GO_ATP_BIOSYNTHETIC_PROCESS	0.106924
K562	19	GO_ATP_BIOSYNTHETIC_PROCESS	0.141244
K562	9	GO_ATP_BIOSYNTHETIC_PROCESS	0.0828356
K562	30	GO_ATP_BIOSYNTHETIC_PROCESS	0.256597
HepG2	13	GO_ATP_BIOSYNTHETIC_PROCESS	0.315794
K562	59	GO_ATP_BIOSYNTHETIC_PROCESS	0.173709
K562	7	GO_ATP_BIOSYNTHETIC_PROCESS	0.075355
HepG2	31	GO_ATP_BIOSYNTHETIC_PROCESS	0.291288
K562	41	GO_ATP_BIOSYNTHETIC_PROCESS	1.29577
HepG2	22	GO_ATP_BIOSYNTHETIC_PROCESS	0.865692
HepG2	36	GO_ATP_BIOSYNTHETIC_PROCESS	0.363619
K562	37	GO_ATP_BIOSYNTHETIC_PROCESS	2.48511
HepG2	46	GO_ATP_BIOSYNTHETIC_PROCESS	1.0002
K562	6	GO_ATP_BIOSYNTHETIC_PROCESS	0.939325
K562	34	GO_ATP_BIOSYNTHETIC_PROCESS	0.503089
K562	66	GO_ATP_BIOSYNTHETIC_PROCESS	0.153956
K562	16	GO_ATP_BIOSYNTHETIC_PROCESS	0.54842
K562	54	GO_ATP_BIOSYNTHETIC_PROCESS	1.15481
K562	29	GO_ATP_BIOSYNTHETIC_PROCESS	0.179138
HepG2	7	GO_ATP_BIOSYNTHETIC_PROCESS	0.225203
HepG2	17	GO_ATP_BIOSYNTHETIC_PROCESS	0.227863
K562	48	GO_ATP_BIOSYNTHETIC_PROCESS	0.549843
HepG2	44	GO_ATP_BIOSYNTHETIC_PROCESS	1.54032
K562	2	GO_ATP_BIOSYNTHETIC_PROCESS	2.64562
K562	28	GO_ATP_BIOSYNTHETIC_PROCESS	0.0977669
K562	56	GO_ATP_BIOSYNTHETIC_PROCESS	0.298774
K562	52	GO_ATP_BIOSYNTHETIC_PROCESS	1.39539
K562	63	GO_ATP_BIOSYNTHETIC_PROCESS	0.217869
K562	49	GO_ATP_BIOSYNTHETIC_PROCESS	0.220363
K562	64	GO_ATP_BIOSYNTHETIC_PROCESS	0.197673
HepG2	26	GO_ATP_BIOSYNTHETIC_PROCESS	0.228874
K562	67	GO_ATP_BIOSYNTHETIC_PROCESS	0.0539602
HepG2	33	GO_ATP_BIOSYNTHETIC_PROCESS	0.24834
K562	21	GO_ATP_BIOSYNTHETIC_PROCESS	0.335036
HepG2	8	GO_ATP_BIOSYNTHETIC_PROCESS	1.00431
HepG2	20	GO_ATP_BIOSYNTHETIC_PROCESS	0.663174
HepG2	50	GO_ATP_BIOSYNTHETIC_PROCESS	0.324113
HepG2	51	GO_ATP_BIOSYNTHETIC_PROCESS	0.29623
K562	57	GO_ATP_BIOSYNTHETIC_PROCESS	0.897406
K562	20	GO_ATP_BIOSYNTHETIC_PROCESS	0.932595
K562	11	GO_ATP_BIOSYNTHETIC_PROCESS	1.44836
K562	31	GO_ATP_BIOSYNTHETIC_PROCESS	2.72242
K562	42	GO_ATP_BIOSYNTHETIC_PROCESS	2.03099
K562	22	GO_ATP_BIOSYNTHETIC_PROCESS	0.546052
K562	58	GO_ATP_BIOSYNTHETIC_PROCESS	1.68609
HepG2	6	GO_ATP_BIOSYNTHETIC_PROCESS	0.356076
K562	18	GO_ATP_BIOSYNTHETIC_PROCESS	0.227186
K562	24	GO_ATP_BIOSYNTHETIC_PROCESS	1.41878
HepG2	41	GO_ATP_BIOSYNTHETIC_PROCESS	0.626857
HepG2	54	GO_ATP_BIOSYNTHETIC_PROCESS	0.346158
HepG2	38	GO_ATP_BIOSYNTHETIC_PROCESS	0.630228
HepG2	18	GO_ATP_BIOSYNTHETIC_PROCESS	2.07698
HepG2	2	GO_ATP_BIOSYNTHETIC_PROCESS	1.33616
HepG2	30	GO_ATP_BIOSYNTHETIC_PROCESS	1.37127
HepG2	40	GO_ATP_BIOSYNTHETIC_PROCESS	0.363414
HepG2	11	GO_ATP_BIOSYNTHETIC_PROCESS	1.17558
HepG2	56	GO_ATP_BIOSYNTHETIC_PROCESS	0.598389
HepG2	4	GO_ATP_BIOSYNTHETIC_PROCESS	0.854282
HepG2	5	GO_ATP_BIOSYNTHETIC_PROCESS	0.260628
K562	40	GO_ATP_BIOSYNTHETIC_PROCESS	0.842918
K562	15	GO_ATP_BIOSYNTHETIC_PROCESS	0.911445
K562	10	GO_ATP_BIOSYNTHETIC_PROCESS	1.93403
K562	50	GO_ATP_BIOSYNTHETIC_PROCESS	0.607927
K562	12	GO_ATP_BIOSYNTHETIC_PROCESS	0.70789
K562	36	GO_ATP_BIOSYNTHETIC_PROCESS	0.215822
K562	17	GO_ATP_BIOSYNTHETIC_PROCESS	1.17729
K562	43	GO_ATP_BIOSYNTHETIC_PROCESS	2.38754
HepG2	32	GO_ATP_BIOSYNTHETIC_PROCESS	0.328547
HepG2	57	GO_ATP_BIOSYNTHETIC_PROCESS	0.326463
HepG2	3	GO_ATP_BIOSYNTHETIC_PROCESS	2.02756
HepG2	34	GO_ATP_BIOSYNTHETIC_PROCESS	0.898253
HepG2	25	GO_ATP_BIOSYNTHETIC_PROCESS	1.05682
HepG2	49	GO_ATP_BIOSYNTHETIC_PROCESS	0.526794
HepG2	59	GO_ATP_BIOSYNTHETIC_PROCESS	0.349116
HepG2	42	GO_ATP_BIOSYNTHETIC_PROCESS	1.44943
HepG2	47	GO_ATP_BIOSYNTHETIC_PROCESS	0.925025
HepG2	55	GO_ATP_BIOSYNTHETIC_PROCESS	0.96221
HepG2	10	GO_ATP_BIOSYNTHETIC_PROCESS	1.54314
HepG2	12	GO_ATP_BIOSYNTHETIC_PROCESS	0.344432
K562	45	GO_ATP_BIOSYNTHETIC_PROCESS	1.25778
HepG2	37	GO_ATP_BIOSYNTHETIC_PROCESS	0.981639
HepG2	27	GO_ATP_BIOSYNTHETIC_PROCESS	0.617555
K562	27	GO_ATP_BIOSYNTHETIC_PROCESS	1.34335
HepG2	63	GO_ATP_DEPENDENT_CHROMATIN_REMODELING	0.357064
K562	68	GO_ATP_DEPENDENT_CHROMATIN_REMODELING	0.292042
K562	8	GO_ATP_DEPENDENT_CHROMATIN_REMODELING	2.30266
HepG2	24	GO_ATP_DEPENDENT_CHROMATIN_REMODELING	0.49752
K562	46	GO_ATP_DEPENDENT_CHROMATIN_REMODELING	0.41106
K562	61	GO_ATP_DEPENDENT_CHROMATIN_REMODELING	0.450953
K562	53	GO_ATP_DEPENDENT_CHROMATIN_REMODELING	0.97904
K562	33	GO_ATP_DEPENDENT_CHROMATIN_REMODELING	1.35826
K562	23	GO_ATP_DEPENDENT_CHROMATIN_REMODELING	0.959742
K562	71	GO_ATP_DEPENDENT_CHROMATIN_REMODELING	0.538422
HepG2	15	GO_ATP_DEPENDENT_CHROMATIN_REMODELING	0.580728
HepG2	45	GO_ATP_DEPENDENT_CHROMATIN_REMODELING	0.568944
HepG2	9	GO_ATP_DEPENDENT_CHROMATIN_REMODELING	1.05089
K562	51	GO_ATP_DEPENDENT_CHROMATIN_REMODELING	1.85963
K562	72	GO_ATP_DEPENDENT_CHROMATIN_REMODELING	1.14769
HepG2	23	GO_ATP_DEPENDENT_CHROMATIN_REMODELING	0.283152
HepG2	62	GO_ATP_DEPENDENT_CHROMATIN_REMODELING	2.32024
HepG2	61	GO_ATP_DEPENDENT_CHROMATIN_REMODELING	0.177911
K562	75	GO_ATP_DEPENDENT_CHROMATIN_REMODELING	0.345691
HepG2	35	GO_ATP_DEPENDENT_CHROMATIN_REMODELING	1.6809
K562	74	GO_ATP_DEPENDENT_CHROMATIN_REMODELING	0.215945
K562	14	GO_ATP_DEPENDENT_CHROMATIN_REMODELING	0.620576
HepG2	28	GO_ATP_DEPENDENT_CHROMATIN_REMODELING	1.93477
K562	35	GO_ATP_DEPENDENT_CHROMATIN_REMODELING	2.35468
K562	3	GO_ATP_DEPENDENT_CHROMATIN_REMODELING	1.66948
K562	55	GO_ATP_DEPENDENT_CHROMATIN_REMODELING	2.25845
K562	73	GO_ATP_DEPENDENT_CHROMATIN_REMODELING	1.49964
K562	5	GO_ATP_DEPENDENT_CHROMATIN_REMODELING	1.5373
K562	77	GO_ATP_DEPENDENT_CHROMATIN_REMODELING	0.542409
HepG2	14	GO_ATP_DEPENDENT_CHROMATIN_REMODELING	0.281661
K562	65	GO_ATP_DEPENDENT_CHROMATIN_REMODELING	2.58357
K562	47	GO_ATP_DEPENDENT_CHROMATIN_REMODELING	1.37878
HepG2	52	GO_ATP_DEPENDENT_CHROMATIN_REMODELING	0.491549
K562	44	GO_ATP_DEPENDENT_CHROMATIN_REMODELING	3.12311
HepG2	43	GO_ATP_DEPENDENT_CHROMATIN_REMODELING	1.16443
K562	13	GO_ATP_DEPENDENT_CHROMATIN_REMODELING	1.3154
K562	1	GO_ATP_DEPENDENT_CHROMATIN_REMODELING	2.23663
K562	39	GO_ATP_DEPENDENT_CHROMATIN_REMODELING	1.29497
HepG2	60	GO_ATP_DEPENDENT_CHROMATIN_REMODELING	1.38666
K562	4	GO_ATP_DEPENDENT_CHROMATIN_REMODELING	0.865494
HepG2	21	GO_ATP_DEPENDENT_CHROMATIN_REMODELING	0.0894685
K562	19	GO_ATP_DEPENDENT_CHROMATIN_REMODELING	0.158174
K562	9	GO_ATP_DEPENDENT_CHROMATIN_REMODELING	1.07334
HepG2	16	GO_ATP_DEPENDENT_CHROMATIN_REMODELING	0.737802
K562	30	GO_ATP_DEPENDENT_CHROMATIN_REMODELING	2.28049
HepG2	13	GO_ATP_DEPENDENT_CHROMATIN_REMODELING	0.685768
K562	59	GO_ATP_DEPENDENT_CHROMATIN_REMODELING	0.503183
K562	7	GO_ATP_DEPENDENT_CHROMATIN_REMODELING	0.170638
HepG2	31	GO_ATP_DEPENDENT_CHROMATIN_REMODELING	0.446693
K562	41	GO_ATP_DEPENDENT_CHROMATIN_REMODELING	1.32692
HepG2	22	GO_ATP_DEPENDENT_CHROMATIN_REMODELING	0.247291
HepG2	36	GO_ATP_DEPENDENT_CHROMATIN_REMODELING	0.785681
K562	37	GO_ATP_DEPENDENT_CHROMATIN_REMODELING	0.672381
HepG2	46	GO_ATP_DEPENDENT_CHROMATIN_REMODELING	1.50481
K562	6	GO_ATP_DEPENDENT_CHROMATIN_REMODELING	0.185217
K562	34	GO_ATP_DEPENDENT_CHROMATIN_REMODELING	0.913713
K562	66	GO_ATP_DEPENDENT_CHROMATIN_REMODELING	0.696262
K562	16	GO_ATP_DEPENDENT_CHROMATIN_REMODELING	2.27468
K562	54	GO_ATP_DEPENDENT_CHROMATIN_REMODELING	0.605468
K562	29	GO_ATP_DEPENDENT_CHROMATIN_REMODELING	0.759332
HepG2	7	GO_ATP_DEPENDENT_CHROMATIN_REMODELING	0.317817
HepG2	17	GO_ATP_DEPENDENT_CHROMATIN_REMODELING	0.212606
K562	25	GO_ATP_DEPENDENT_CHROMATIN_REMODELING	0.640723
K562	48	GO_ATP_DEPENDENT_CHROMATIN_REMODELING	1.35394
HepG2	44	GO_ATP_DEPENDENT_CHROMATIN_REMODELING	0.571634
K562	2	GO_ATP_DEPENDENT_CHROMATIN_REMODELING	1.97138
K562	28	GO_ATP_DEPENDENT_CHROMATIN_REMODELING	0.889821
K562	56	GO_ATP_DEPENDENT_CHROMATIN_REMODELING	0.626332
K562	52	GO_ATP_DEPENDENT_CHROMATIN_REMODELING	1.86053
K562	63	GO_ATP_DEPENDENT_CHROMATIN_REMODELING	0.562806
K562	49	GO_ATP_DEPENDENT_CHROMATIN_REMODELING	0.351324
K562	64	GO_ATP_DEPENDENT_CHROMATIN_REMODELING	0.754261
HepG2	26	GO_ATP_DEPENDENT_CHROMATIN_REMODELING	0.476595
K562	67	GO_ATP_DEPENDENT_CHROMATIN_REMODELING	0.111397
HepG2	33	GO_ATP_DEPENDENT_CHROMATIN_REMODELING	0.51539
K562	21	GO_ATP_DEPENDENT_CHROMATIN_REMODELING	1.77713
HepG2	8	GO_ATP_DEPENDENT_CHROMATIN_REMODELING	0.30458
HepG2	20	GO_ATP_DEPENDENT_CHROMATIN_REMODELING	0.544355
HepG2	50	GO_ATP_DEPENDENT_CHROMATIN_REMODELING	1.33057
HepG2	51	GO_ATP_DEPENDENT_CHROMATIN_REMODELING	0.674323
K562	57	GO_ATP_DEPENDENT_CHROMATIN_REMODELING	2.78504
K562	20	GO_ATP_DEPENDENT_CHROMATIN_REMODELING	1.80963
K562	11	GO_ATP_DEPENDENT_CHROMATIN_REMODELING	0.506929
K562	31	GO_ATP_DEPENDENT_CHROMATIN_REMODELING	2.00258
K562	42	GO_ATP_DEPENDENT_CHROMATIN_REMODELING	1.12907
K562	22	GO_ATP_DEPENDENT_CHROMATIN_REMODELING	3.51624
K562	58	GO_ATP_DEPENDENT_CHROMATIN_REMODELING	3.87838
HepG2	6	GO_ATP_DEPENDENT_CHROMATIN_REMODELING	1.07989
K562	18	GO_ATP_DEPENDENT_CHROMATIN_REMODELING	0.989862
K562	24	GO_ATP_DEPENDENT_CHROMATIN_REMODELING	1.89431
HepG2	41	GO_ATP_DEPENDENT_CHROMATIN_REMODELING	0.305138
HepG2	54	GO_ATP_DEPENDENT_CHROMATIN_REMODELING	0.231046
HepG2	38	GO_ATP_DEPENDENT_CHROMATIN_REMODELING	0.482578
HepG2	18	GO_ATP_DEPENDENT_CHROMATIN_REMODELING	0.290216
HepG2	2	GO_ATP_DEPENDENT_CHROMATIN_REMODELING	0.470567
HepG2	30	GO_ATP_DEPENDENT_CHROMATIN_REMODELING	1.03253
HepG2	40	GO_ATP_DEPENDENT_CHROMATIN_REMODELING	0.311481
HepG2	11	GO_ATP_DEPENDENT_CHROMATIN_REMODELING	0.626852
HepG2	56	GO_ATP_DEPENDENT_CHROMATIN_REMODELING	0.495557
HepG2	4	GO_ATP_DEPENDENT_CHROMATIN_REMODELING	0.412149
HepG2	5	GO_ATP_DEPENDENT_CHROMATIN_REMODELING	0.0661903
K562	40	GO_ATP_DEPENDENT_CHROMATIN_REMODELING	2.15767
K562	15	GO_ATP_DEPENDENT_CHROMATIN_REMODELING	1.8887
K562	10	GO_ATP_DEPENDENT_CHROMATIN_REMODELING	3.49584
K562	50	GO_ATP_DEPENDENT_CHROMATIN_REMODELING	1.76001
K562	12	GO_ATP_DEPENDENT_CHROMATIN_REMODELING	1.12706
K562	36	GO_ATP_DEPENDENT_CHROMATIN_REMODELING	0.339115
K562	17	GO_ATP_DEPENDENT_CHROMATIN_REMODELING	1.20999
K562	43	GO_ATP_DEPENDENT_CHROMATIN_REMODELING	0.930808
HepG2	32	GO_ATP_DEPENDENT_CHROMATIN_REMODELING	0.723589
HepG2	57	GO_ATP_DEPENDENT_CHROMATIN_REMODELING	0.2702
HepG2	3	GO_ATP_DEPENDENT_CHROMATIN_REMODELING	0.819217
HepG2	34	GO_ATP_DEPENDENT_CHROMATIN_REMODELING	0.713295
HepG2	25	GO_ATP_DEPENDENT_CHROMATIN_REMODELING	0.552805
HepG2	49	GO_ATP_DEPENDENT_CHROMATIN_REMODELING	0.625139
HepG2	59	GO_ATP_DEPENDENT_CHROMATIN_REMODELING	0.70754
HepG2	42	GO_ATP_DEPENDENT_CHROMATIN_REMODELING	0.494382
HepG2	47	GO_ATP_DEPENDENT_CHROMATIN_REMODELING	0.485977
HepG2	55	GO_ATP_DEPENDENT_CHROMATIN_REMODELING	0.739977
HepG2	10	GO_ATP_DEPENDENT_CHROMATIN_REMODELING	0.799188
HepG2	12	GO_ATP_DEPENDENT_CHROMATIN_REMODELING	1.06066
K562	45	GO_ATP_DEPENDENT_CHROMATIN_REMODELING	0.974033
HepG2	37	GO_ATP_DEPENDENT_CHROMATIN_REMODELING	1.09324
HepG2	27	GO_ATP_DEPENDENT_CHROMATIN_REMODELING	0.756108
K562	27	GO_ATP_DEPENDENT_CHROMATIN_REMODELING	0.708921
HepG2	63	GO_ATP_METABOLIC_PROCESS	0.229062
K562	68	GO_ATP_METABOLIC_PROCESS	0.167486
K562	8	GO_ATP_METABOLIC_PROCESS	0.148736
HepG2	24	GO_ATP_METABOLIC_PROCESS	1.14431
K562	46	GO_ATP_METABOLIC_PROCESS	1.60769
K562	61	GO_ATP_METABOLIC_PROCESS	1.39126
K562	53	GO_ATP_METABOLIC_PROCESS	0.92478
K562	33	GO_ATP_METABOLIC_PROCESS	0.221464
K562	23	GO_ATP_METABOLIC_PROCESS	1.70854
K562	71	GO_ATP_METABOLIC_PROCESS	1.61967
HepG2	15	GO_ATP_METABOLIC_PROCESS	0.215579
HepG2	45	GO_ATP_METABOLIC_PROCESS	0.960614
HepG2	9	GO_ATP_METABOLIC_PROCESS	0.73628
K562	51	GO_ATP_METABOLIC_PROCESS	7.1886
K562	72	GO_ATP_METABOLIC_PROCESS	4.83271
HepG2	23	GO_ATP_METABOLIC_PROCESS	1.54631
HepG2	62	GO_ATP_METABOLIC_PROCESS	0.206126
HepG2	61	GO_ATP_METABOLIC_PROCESS	0.481662
K562	26	GO_ATP_METABOLIC_PROCESS	0.161366
K562	75	GO_ATP_METABOLIC_PROCESS	1.71434
HepG2	35	GO_ATP_METABOLIC_PROCESS	1.95354
K562	74	GO_ATP_METABOLIC_PROCESS	0.215945
K562	14	GO_ATP_METABOLIC_PROCESS	0.554906
HepG2	28	GO_ATP_METABOLIC_PROCESS	4.94774
K562	35	GO_ATP_METABOLIC_PROCESS	14.1311
K562	3	GO_ATP_METABOLIC_PROCESS	6.5414
K562	55	GO_ATP_METABOLIC_PROCESS	5.89581
K562	73	GO_ATP_METABOLIC_PROCESS	3.04183
K562	5	GO_ATP_METABOLIC_PROCESS	3.83641
K562	77	GO_ATP_METABOLIC_PROCESS	1.21379
HepG2	14	GO_ATP_METABOLIC_PROCESS	0.145354
K562	65	GO_ATP_METABOLIC_PROCESS	0.211181
K562	47	GO_ATP_METABOLIC_PROCESS	6.1391
HepG2	52	GO_ATP_METABOLIC_PROCESS	3.38176
K562	44	GO_ATP_METABOLIC_PROCESS	11.8463
HepG2	43	GO_ATP_METABOLIC_PROCESS	9.80806
K562	13	GO_ATP_METABOLIC_PROCESS	9.31845
K562	1	GO_ATP_METABOLIC_PROCESS	5.4254
K562	39	GO_ATP_METABOLIC_PROCESS	7.73679
HepG2	60	GO_ATP_METABOLIC_PROCESS	4.9715
K562	4	GO_ATP_METABOLIC_PROCESS	5.91499
HepG2	21	GO_ATP_METABOLIC_PROCESS	0.121788
K562	19	GO_ATP_METABOLIC_PROCESS	0.43488
K562	9	GO_ATP_METABOLIC_PROCESS	0.0828356
HepG2	16	GO_ATP_METABOLIC_PROCESS	0.254801
K562	30	GO_ATP_METABOLIC_PROCESS	7.79838
HepG2	13	GO_ATP_METABOLIC_PROCESS	3.55263
K562	59	GO_ATP_METABOLIC_PROCESS	0.237824
K562	7	GO_ATP_METABOLIC_PROCESS	1.12539
HepG2	31	GO_ATP_METABOLIC_PROCESS	1.441
K562	41	GO_ATP_METABOLIC_PROCESS	9.48409
HepG2	22	GO_ATP_METABOLIC_PROCESS	3.89537
HepG2	36	GO_ATP_METABOLIC_PROCESS	4.53523
K562	37	GO_ATP_METABOLIC_PROCESS	10.066
HepG2	46	GO_ATP_METABOLIC_PROCESS	6.12405
K562	6	GO_ATP_METABOLIC_PROCESS	12.4619
K562	34	GO_ATP_METABOLIC_PROCESS	7.12193
K562	66	GO_ATP_METABOLIC_PROCESS	1.88946
K562	16	GO_ATP_METABOLIC_PROCESS	3.87422
K562	54	GO_ATP_METABOLIC_PROCESS	4.33702
K562	29	GO_ATP_METABOLIC_PROCESS	0.351435
HepG2	7	GO_ATP_METABOLIC_PROCESS	0.825027
HepG2	17	GO_ATP_METABOLIC_PROCESS	0.13651
K562	25	GO_ATP_METABOLIC_PROCESS	0.580689
K562	48	GO_ATP_METABOLIC_PROCESS	5.44203
HepG2	44	GO_ATP_METABOLIC_PROCESS	7.90347
K562	2	GO_ATP_METABOLIC_PROCESS	17.2461
K562	28	GO_ATP_METABOLIC_PROCESS	2.3846
K562	56	GO_ATP_METABOLIC_PROCESS	1.78821
K562	52	GO_ATP_METABOLIC_PROCESS	9.73309
K562	63	GO_ATP_METABOLIC_PROCESS	4.36593
K562	49	GO_ATP_METABOLIC_PROCESS	0.52517
K562	64	GO_ATP_METABOLIC_PROCESS	0.981678
HepG2	26	GO_ATP_METABOLIC_PROCESS	1.65551
K562	67	GO_ATP_METABOLIC_PROCESS	0.554045
HepG2	33	GO_ATP_METABOLIC_PROCESS	1.421
K562	21	GO_ATP_METABOLIC_PROCESS	8.08817
HepG2	8	GO_ATP_METABOLIC_PROCESS	2.5006
HepG2	20	GO_ATP_METABOLIC_PROCESS	2.44942
HepG2	50	GO_ATP_METABOLIC_PROCESS	3.61047
HepG2	51	GO_ATP_METABOLIC_PROCESS	4.1164
K562	57	GO_ATP_METABOLIC_PROCESS	6.05254
K562	20	GO_ATP_METABOLIC_PROCESS	8.72677
K562	11	GO_ATP_METABOLIC_PROCESS	7.64696
K562	31	GO_ATP_METABOLIC_PROCESS	12.9487
K562	42	GO_ATP_METABOLIC_PROCESS	10.4498
K562	22	GO_ATP_METABOLIC_PROCESS	4.39111
K562	58	GO_ATP_METABOLIC_PROCESS	3.77682
HepG2	6	GO_ATP_METABOLIC_PROCESS	1.80789
K562	18	GO_ATP_METABOLIC_PROCESS	2.03882
K562	24	GO_ATP_METABOLIC_PROCESS	3.78936
HepG2	41	GO_ATP_METABOLIC_PROCESS	1.04581
HepG2	54	GO_ATP_METABOLIC_PROCESS	3.95263
HepG2	38	GO_ATP_METABOLIC_PROCESS	3.41874
HepG2	18	GO_ATP_METABOLIC_PROCESS	4.86128
HepG2	2	GO_ATP_METABOLIC_PROCESS	4.62601
HepG2	30	GO_ATP_METABOLIC_PROCESS	4.65598
HepG2	40	GO_ATP_METABOLIC_PROCESS	1.69286
HepG2	11	GO_ATP_METABOLIC_PROCESS	3.19062
HepG2	56	GO_ATP_METABOLIC_PROCESS	3.52885
HepG2	4	GO_ATP_METABOLIC_PROCESS	3.54828
HepG2	5	GO_ATP_METABOLIC_PROCESS	0.40798
K562	40	GO_ATP_METABOLIC_PROCESS	6.29539
K562	15	GO_ATP_METABOLIC_PROCESS	11.2637
K562	10	GO_ATP_METABOLIC_PROCESS	8.97341
K562	50	GO_ATP_METABOLIC_PROCESS	4.96299
K562	12	GO_ATP_METABOLIC_PROCESS	4.88702
K562	36	GO_ATP_METABOLIC_PROCESS	4.2463
K562	17	GO_ATP_METABOLIC_PROCESS	8.26224
K562	43	GO_ATP_METABOLIC_PROCESS	7.53989
HepG2	32	GO_ATP_METABOLIC_PROCESS	2.86138
HepG2	57	GO_ATP_METABOLIC_PROCESS	5.42018
HepG2	3	GO_ATP_METABOLIC_PROCESS	6.47083
HepG2	34	GO_ATP_METABOLIC_PROCESS	2.58381
HepG2	25	GO_ATP_METABOLIC_PROCESS	5.45945
HepG2	49	GO_ATP_METABOLIC_PROCESS	2.55035
HepG2	59	GO_ATP_METABOLIC_PROCESS	2.05532
HepG2	42	GO_ATP_METABOLIC_PROCESS	3.52389
HepG2	47	GO_ATP_METABOLIC_PROCESS	4.35601
HepG2	55	GO_ATP_METABOLIC_PROCESS	4.07922
HepG2	10	GO_ATP_METABOLIC_PROCESS	6.16752
HepG2	12	GO_ATP_METABOLIC_PROCESS	3.35609
K562	45	GO_ATP_METABOLIC_PROCESS	6.0841
HepG2	37	GO_ATP_METABOLIC_PROCESS	3.09048
HepG2	27	GO_ATP_METABOLIC_PROCESS	2.17769
K562	27	GO_ATP_METABOLIC_PROCESS	14.4056
HepG2	63	GO_ATP_SYNTHESIS_COUPLED_ELECTRON_TRANSPORT	0.464522
K562	68	GO_ATP_SYNTHESIS_COUPLED_ELECTRON_TRANSPORT	0.15515
K562	8	GO_ATP_SYNTHESIS_COUPLED_ELECTRON_TRANSPORT	0.148736
HepG2	24	GO_ATP_SYNTHESIS_COUPLED_ELECTRON_TRANSPORT	0.853318
K562	46	GO_ATP_SYNTHESIS_COUPLED_ELECTRON_TRANSPORT	1.82772
K562	61	GO_ATP_SYNTHESIS_COUPLED_ELECTRON_TRANSPORT	0.388708
K562	53	GO_ATP_SYNTHESIS_COUPLED_ELECTRON_TRANSPORT	0.273111
K562	33	GO_ATP_SYNTHESIS_COUPLED_ELECTRON_TRANSPORT	0.202721
K562	23	GO_ATP_SYNTHESIS_COUPLED_ELECTRON_TRANSPORT	0.407566
K562	71	GO_ATP_SYNTHESIS_COUPLED_ELECTRON_TRANSPORT	1.0119
HepG2	15	GO_ATP_SYNTHESIS_COUPLED_ELECTRON_TRANSPORT	0.229219
HepG2	45	GO_ATP_SYNTHESIS_COUPLED_ELECTRON_TRANSPORT	0.90867
HepG2	9	GO_ATP_SYNTHESIS_COUPLED_ELECTRON_TRANSPORT	0.305125
K562	51	GO_ATP_SYNTHESIS_COUPLED_ELECTRON_TRANSPORT	4.36123
K562	72	GO_ATP_SYNTHESIS_COUPLED_ELECTRON_TRANSPORT	0.514832
HepG2	23	GO_ATP_SYNTHESIS_COUPLED_ELECTRON_TRANSPORT	0.944995
HepG2	62	GO_ATP_SYNTHESIS_COUPLED_ELECTRON_TRANSPORT	0.10307
HepG2	61	GO_ATP_SYNTHESIS_COUPLED_ELECTRON_TRANSPORT	0.603291
K562	26	GO_ATP_SYNTHESIS_COUPLED_ELECTRON_TRANSPORT	0.0805451
K562	75	GO_ATP_SYNTHESIS_COUPLED_ELECTRON_TRANSPORT	0.450923
HepG2	35	GO_ATP_SYNTHESIS_COUPLED_ELECTRON_TRANSPORT	0.216145
K562	74	GO_ATP_SYNTHESIS_COUPLED_ELECTRON_TRANSPORT	0.182842
K562	14	GO_ATP_SYNTHESIS_COUPLED_ELECTRON_TRANSPORT	0.394768
HepG2	28	GO_ATP_SYNTHESIS_COUPLED_ELECTRON_TRANSPORT	5.94048
K562	35	GO_ATP_SYNTHESIS_COUPLED_ELECTRON_TRANSPORT	8.75543
K562	3	GO_ATP_SYNTHESIS_COUPLED_ELECTRON_TRANSPORT	2.40458
K562	55	GO_ATP_SYNTHESIS_COUPLED_ELECTRON_TRANSPORT	3.72023
K562	73	GO_ATP_SYNTHESIS_COUPLED_ELECTRON_TRANSPORT	1.30817
K562	5	GO_ATP_SYNTHESIS_COUPLED_ELECTRON_TRANSPORT	1.74414
K562	77	GO_ATP_SYNTHESIS_COUPLED_ELECTRON_TRANSPORT	0.361908
HepG2	14	GO_ATP_SYNTHESIS_COUPLED_ELECTRON_TRANSPORT	0.0831906
K562	65	GO_ATP_SYNTHESIS_COUPLED_ELECTRON_TRANSPORT	0.224794
K562	47	GO_ATP_SYNTHESIS_COUPLED_ELECTRON_TRANSPORT	3.76006
HepG2	52	GO_ATP_SYNTHESIS_COUPLED_ELECTRON_TRANSPORT	2.78356
K562	44	GO_ATP_SYNTHESIS_COUPLED_ELECTRON_TRANSPORT	7.16754
HepG2	43	GO_ATP_SYNTHESIS_COUPLED_ELECTRON_TRANSPORT	9.66861
K562	13	GO_ATP_SYNTHESIS_COUPLED_ELECTRON_TRANSPORT	5.99625
K562	1	GO_ATP_SYNTHESIS_COUPLED_ELECTRON_TRANSPORT	3.11368
K562	39	GO_ATP_SYNTHESIS_COUPLED_ELECTRON_TRANSPORT	5.05681
HepG2	60	GO_ATP_SYNTHESIS_COUPLED_ELECTRON_TRANSPORT	4.46395
K562	4	GO_ATP_SYNTHESIS_COUPLED_ELECTRON_TRANSPORT	4.28548
HepG2	21	GO_ATP_SYNTHESIS_COUPLED_ELECTRON_TRANSPORT	0.109818
K562	19	GO_ATP_SYNTHESIS_COUPLED_ELECTRON_TRANSPORT	0.362232
K562	9	GO_ATP_SYNTHESIS_COUPLED_ELECTRON_TRANSPORT	0.0655204
HepG2	16	GO_ATP_SYNTHESIS_COUPLED_ELECTRON_TRANSPORT	0.35196
K562	30	GO_ATP_SYNTHESIS_COUPLED_ELECTRON_TRANSPORT	7.72696
HepG2	13	GO_ATP_SYNTHESIS_COUPLED_ELECTRON_TRANSPORT	3.07406
K562	59	GO_ATP_SYNTHESIS_COUPLED_ELECTRON_TRANSPORT	0.458341
K562	7	GO_ATP_SYNTHESIS_COUPLED_ELECTRON_TRANSPORT	0.6835
HepG2	31	GO_ATP_SYNTHESIS_COUPLED_ELECTRON_TRANSPORT	2.03692
K562	41	GO_ATP_SYNTHESIS_COUPLED_ELECTRON_TRANSPORT	4.45044
HepG2	22	GO_ATP_SYNTHESIS_COUPLED_ELECTRON_TRANSPORT	4.26988
HepG2	36	GO_ATP_SYNTHESIS_COUPLED_ELECTRON_TRANSPORT	6.70769
K562	37	GO_ATP_SYNTHESIS_COUPLED_ELECTRON_TRANSPORT	5.90996
HepG2	46	GO_ATP_SYNTHESIS_COUPLED_ELECTRON_TRANSPORT	5.38234
K562	6	GO_ATP_SYNTHESIS_COUPLED_ELECTRON_TRANSPORT	7.65062
K562	34	GO_ATP_SYNTHESIS_COUPLED_ELECTRON_TRANSPORT	3.72648
K562	66	GO_ATP_SYNTHESIS_COUPLED_ELECTRON_TRANSPORT	0.586155
K562	16	GO_ATP_SYNTHESIS_COUPLED_ELECTRON_TRANSPORT	1.22408
K562	54	GO_ATP_SYNTHESIS_COUPLED_ELECTRON_TRANSPORT	1.05524
K562	29	GO_ATP_SYNTHESIS_COUPLED_ELECTRON_TRANSPORT	0.236267
HepG2	7	GO_ATP_SYNTHESIS_COUPLED_ELECTRON_TRANSPORT	0.288775
HepG2	17	GO_ATP_SYNTHESIS_COUPLED_ELECTRON_TRANSPORT	0.125728
K562	25	GO_ATP_SYNTHESIS_COUPLED_ELECTRON_TRANSPORT	0.575013
K562	48	GO_ATP_SYNTHESIS_COUPLED_ELECTRON_TRANSPORT	3.65895
HepG2	44	GO_ATP_SYNTHESIS_COUPLED_ELECTRON_TRANSPORT	7.8161
K562	2	GO_ATP_SYNTHESIS_COUPLED_ELECTRON_TRANSPORT	11.4455
K562	28	GO_ATP_SYNTHESIS_COUPLED_ELECTRON_TRANSPORT	1.44925
K562	56	GO_ATP_SYNTHESIS_COUPLED_ELECTRON_TRANSPORT	1.75148
K562	52	GO_ATP_SYNTHESIS_COUPLED_ELECTRON_TRANSPORT	5.25875
K562	63	GO_ATP_SYNTHESIS_COUPLED_ELECTRON_TRANSPORT	4.33753
K562	49	GO_ATP_SYNTHESIS_COUPLED_ELECTRON_TRANSPORT	0.153775
K562	64	GO_ATP_SYNTHESIS_COUPLED_ELECTRON_TRANSPORT	0.165429
HepG2	26	GO_ATP_SYNTHESIS_COUPLED_ELECTRON_TRANSPORT	1.50463
K562	67	GO_ATP_SYNTHESIS_COUPLED_ELECTRON_TRANSPORT	0.111397
HepG2	33	GO_ATP_SYNTHESIS_COUPLED_ELECTRON_TRANSPORT	1.51146
K562	21	GO_ATP_SYNTHESIS_COUPLED_ELECTRON_TRANSPORT	4.20901
HepG2	8	GO_ATP_SYNTHESIS_COUPLED_ELECTRON_TRANSPORT	1.72097
HepG2	20	GO_ATP_SYNTHESIS_COUPLED_ELECTRON_TRANSPORT	2.17352
HepG2	50	GO_ATP_SYNTHESIS_COUPLED_ELECTRON_TRANSPORT	3.74692
HepG2	51	GO_ATP_SYNTHESIS_COUPLED_ELECTRON_TRANSPORT	3.55905
K562	57	GO_ATP_SYNTHESIS_COUPLED_ELECTRON_TRANSPORT	2.49624
K562	20	GO_ATP_SYNTHESIS_COUPLED_ELECTRON_TRANSPORT	5.131
K562	11	GO_ATP_SYNTHESIS_COUPLED_ELECTRON_TRANSPORT	6.42561
K562	31	GO_ATP_SYNTHESIS_COUPLED_ELECTRON_TRANSPORT	7.05866
K562	42	GO_ATP_SYNTHESIS_COUPLED_ELECTRON_TRANSPORT	4.41117
K562	22	GO_ATP_SYNTHESIS_COUPLED_ELECTRON_TRANSPORT	3.81014
K562	58	GO_ATP_SYNTHESIS_COUPLED_ELECTRON_TRANSPORT	1.89495
HepG2	6	GO_ATP_SYNTHESIS_COUPLED_ELECTRON_TRANSPORT	2.53135
K562	18	GO_ATP_SYNTHESIS_COUPLED_ELECTRON_TRANSPORT	1.52871
K562	24	GO_ATP_SYNTHESIS_COUPLED_ELECTRON_TRANSPORT	1.30179
HepG2	41	GO_ATP_SYNTHESIS_COUPLED_ELECTRON_TRANSPORT	0.661911
HepG2	54	GO_ATP_SYNTHESIS_COUPLED_ELECTRON_TRANSPORT	3.18286
HepG2	38	GO_ATP_SYNTHESIS_COUPLED_ELECTRON_TRANSPORT	4.06312
HepG2	18	GO_ATP_SYNTHESIS_COUPLED_ELECTRON_TRANSPORT	5.6676
HepG2	2	GO_ATP_SYNTHESIS_COUPLED_ELECTRON_TRANSPORT	6.9401
HepG2	30	GO_ATP_SYNTHESIS_COUPLED_ELECTRON_TRANSPORT	6.28886
HepG2	40	GO_ATP_SYNTHESIS_COUPLED_ELECTRON_TRANSPORT	0.453977
HepG2	11	GO_ATP_SYNTHESIS_COUPLED_ELECTRON_TRANSPORT	3.27476
HepG2	56	GO_ATP_SYNTHESIS_COUPLED_ELECTRON_TRANSPORT	5.09746
HepG2	4	GO_ATP_SYNTHESIS_COUPLED_ELECTRON_TRANSPORT	5.01282
HepG2	5	GO_ATP_SYNTHESIS_COUPLED_ELECTRON_TRANSPORT	0.211298
K562	40	GO_ATP_SYNTHESIS_COUPLED_ELECTRON_TRANSPORT	2.36588
K562	15	GO_ATP_SYNTHESIS_COUPLED_ELECTRON_TRANSPORT	6.87071
K562	10	GO_ATP_SYNTHESIS_COUPLED_ELECTRON_TRANSPORT	6.7805
K562	50	GO_ATP_SYNTHESIS_COUPLED_ELECTRON_TRANSPORT	3.06595
K562	12	GO_ATP_SYNTHESIS_COUPLED_ELECTRON_TRANSPORT	2.86109
K562	36	GO_ATP_SYNTHESIS_COUPLED_ELECTRON_TRANSPORT	1.86901
K562	17	GO_ATP_SYNTHESIS_COUPLED_ELECTRON_TRANSPORT	5.5408
K562	43	GO_ATP_SYNTHESIS_COUPLED_ELECTRON_TRANSPORT	5.0706
HepG2	32	GO_ATP_SYNTHESIS_COUPLED_ELECTRON_TRANSPORT	4.42863
HepG2	57	GO_ATP_SYNTHESIS_COUPLED_ELECTRON_TRANSPORT	3.10698
HepG2	3	GO_ATP_SYNTHESIS_COUPLED_ELECTRON_TRANSPORT	5.89754
HepG2	34	GO_ATP_SYNTHESIS_COUPLED_ELECTRON_TRANSPORT	1.17164
HepG2	25	GO_ATP_SYNTHESIS_COUPLED_ELECTRON_TRANSPORT	3.86372
HepG2	49	GO_ATP_SYNTHESIS_COUPLED_ELECTRON_TRANSPORT	4.52267
HepG2	59	GO_ATP_SYNTHESIS_COUPLED_ELECTRON_TRANSPORT	2.03125
HepG2	42	GO_ATP_SYNTHESIS_COUPLED_ELECTRON_TRANSPORT	5.1934
HepG2	47	GO_ATP_SYNTHESIS_COUPLED_ELECTRON_TRANSPORT	6.77193
HepG2	55	GO_ATP_SYNTHESIS_COUPLED_ELECTRON_TRANSPORT	4.51771
HepG2	10	GO_ATP_SYNTHESIS_COUPLED_ELECTRON_TRANSPORT	6.10094
HepG2	12	GO_ATP_SYNTHESIS_COUPLED_ELECTRON_TRANSPORT	5.3928
K562	45	GO_ATP_SYNTHESIS_COUPLED_ELECTRON_TRANSPORT	1.95914
HepG2	37	GO_ATP_SYNTHESIS_COUPLED_ELECTRON_TRANSPORT	3.08976
HepG2	27	GO_ATP_SYNTHESIS_COUPLED_ELECTRON_TRANSPORT	4.38356
K562	27	GO_ATP_SYNTHESIS_COUPLED_ELECTRON_TRANSPORT	10.5323
K562	68	GO_ATP_SYNTHESIS_COUPLED_PROTON_TRANSPORT	0.180264
K562	8	GO_ATP_SYNTHESIS_COUPLED_PROTON_TRANSPORT	0.168084
HepG2	24	GO_ATP_SYNTHESIS_COUPLED_PROTON_TRANSPORT	0.713514
K562	46	GO_ATP_SYNTHESIS_COUPLED_PROTON_TRANSPORT	0.284554
K562	61	GO_ATP_SYNTHESIS_COUPLED_PROTON_TRANSPORT	0.670341
K562	53	GO_ATP_SYNTHESIS_COUPLED_PROTON_TRANSPORT	0.654239
K562	33	GO_ATP_SYNTHESIS_COUPLED_PROTON_TRANSPORT	0.179876
K562	23	GO_ATP_SYNTHESIS_COUPLED_PROTON_TRANSPORT	0.663715
K562	71	GO_ATP_SYNTHESIS_COUPLED_PROTON_TRANSPORT	0.510457
HepG2	45	GO_ATP_SYNTHESIS_COUPLED_PROTON_TRANSPORT	0.18571
HepG2	9	GO_ATP_SYNTHESIS_COUPLED_PROTON_TRANSPORT	0.749036
K562	51	GO_ATP_SYNTHESIS_COUPLED_PROTON_TRANSPORT	1.24245
K562	72	GO_ATP_SYNTHESIS_COUPLED_PROTON_TRANSPORT	0.564106
HepG2	23	GO_ATP_SYNTHESIS_COUPLED_PROTON_TRANSPORT	1.26214
HepG2	62	GO_ATP_SYNTHESIS_COUPLED_PROTON_TRANSPORT	0.158524
K562	75	GO_ATP_SYNTHESIS_COUPLED_PROTON_TRANSPORT	0.237509
HepG2	35	GO_ATP_SYNTHESIS_COUPLED_PROTON_TRANSPORT	1.07302
K562	14	GO_ATP_SYNTHESIS_COUPLED_PROTON_TRANSPORT	0.125566
HepG2	28	GO_ATP_SYNTHESIS_COUPLED_PROTON_TRANSPORT	1.93852
K562	35	GO_ATP_SYNTHESIS_COUPLED_PROTON_TRANSPORT	1.85036
K562	3	GO_ATP_SYNTHESIS_COUPLED_PROTON_TRANSPORT	2.38304
K562	55	GO_ATP_SYNTHESIS_COUPLED_PROTON_TRANSPORT	0.662628
K562	73	GO_ATP_SYNTHESIS_COUPLED_PROTON_TRANSPORT	0.508531
K562	5	GO_ATP_SYNTHESIS_COUPLED_PROTON_TRANSPORT	0.253571
K562	77	GO_ATP_SYNTHESIS_COUPLED_PROTON_TRANSPORT	0.182447
K562	47	GO_ATP_SYNTHESIS_COUPLED_PROTON_TRANSPORT	1.17173
HepG2	52	GO_ATP_SYNTHESIS_COUPLED_PROTON_TRANSPORT	1.27567
K562	44	GO_ATP_SYNTHESIS_COUPLED_PROTON_TRANSPORT	1.25057
HepG2	43	GO_ATP_SYNTHESIS_COUPLED_PROTON_TRANSPORT	2.8135
K562	13	GO_ATP_SYNTHESIS_COUPLED_PROTON_TRANSPORT	1.14573
K562	1	GO_ATP_SYNTHESIS_COUPLED_PROTON_TRANSPORT	0.627097
K562	39	GO_ATP_SYNTHESIS_COUPLED_PROTON_TRANSPORT	1.09638
HepG2	60	GO_ATP_SYNTHESIS_COUPLED_PROTON_TRANSPORT	1.84479
K562	4	GO_ATP_SYNTHESIS_COUPLED_PROTON_TRANSPORT	1.03721
HepG2	21	GO_ATP_SYNTHESIS_COUPLED_PROTON_TRANSPORT	0.106924
K562	19	GO_ATP_SYNTHESIS_COUPLED_PROTON_TRANSPORT	0.124603
K562	9	GO_ATP_SYNTHESIS_COUPLED_PROTON_TRANSPORT	0.0828356
K562	30	GO_ATP_SYNTHESIS_COUPLED_PROTON_TRANSPORT	0.27418
HepG2	13	GO_ATP_SYNTHESIS_COUPLED_PROTON_TRANSPORT	0.680833
K562	7	GO_ATP_SYNTHESIS_COUPLED_PROTON_TRANSPORT	0.12383
HepG2	31	GO_ATP_SYNTHESIS_COUPLED_PROTON_TRANSPORT	0.311764
K562	41	GO_ATP_SYNTHESIS_COUPLED_PROTON_TRANSPORT	1.13412
HepG2	22	GO_ATP_SYNTHESIS_COUPLED_PROTON_TRANSPORT	1.77475
HepG2	36	GO_ATP_SYNTHESIS_COUPLED_PROTON_TRANSPORT	0.381391
K562	37	GO_ATP_SYNTHESIS_COUPLED_PROTON_TRANSPORT	2.55754
HepG2	46	GO_ATP_SYNTHESIS_COUPLED_PROTON_TRANSPORT	1.96484
K562	6	GO_ATP_SYNTHESIS_COUPLED_PROTON_TRANSPORT	1.24025
K562	34	GO_ATP_SYNTHESIS_COUPLED_PROTON_TRANSPORT	0.606642
K562	66	GO_ATP_SYNTHESIS_COUPLED_PROTON_TRANSPORT	0.129803
K562	16	GO_ATP_SYNTHESIS_COUPLED_PROTON_TRANSPORT	0.166478
K562	54	GO_ATP_SYNTHESIS_COUPLED_PROTON_TRANSPORT	1.0234
K562	29	GO_ATP_SYNTHESIS_COUPLED_PROTON_TRANSPORT	0.163827
HepG2	7	GO_ATP_SYNTHESIS_COUPLED_PROTON_TRANSPORT	0.233631
HepG2	17	GO_ATP_SYNTHESIS_COUPLED_PROTON_TRANSPORT	0.244759
K562	48	GO_ATP_SYNTHESIS_COUPLED_PROTON_TRANSPORT	0.30872
HepG2	44	GO_ATP_SYNTHESIS_COUPLED_PROTON_TRANSPORT	2.05458
K562	2	GO_ATP_SYNTHESIS_COUPLED_PROTON_TRANSPORT	1.9729
K562	28	GO_ATP_SYNTHESIS_COUPLED_PROTON_TRANSPORT	0.154229
K562	56	GO_ATP_SYNTHESIS_COUPLED_PROTON_TRANSPORT	0.310502
K562	52	GO_ATP_SYNTHESIS_COUPLED_PROTON_TRANSPORT	1.86383
K562	63	GO_ATP_SYNTHESIS_COUPLED_PROTON_TRANSPORT	0.228755
K562	49	GO_ATP_SYNTHESIS_COUPLED_PROTON_TRANSPORT	0.232263
K562	64	GO_ATP_SYNTHESIS_COUPLED_PROTON_TRANSPORT	0.203027
HepG2	26	GO_ATP_SYNTHESIS_COUPLED_PROTON_TRANSPORT	0.200932
K562	67	GO_ATP_SYNTHESIS_COUPLED_PROTON_TRANSPORT	0.0892231
HepG2	33	GO_ATP_SYNTHESIS_COUPLED_PROTON_TRANSPORT	0.384236
K562	21	GO_ATP_SYNTHESIS_COUPLED_PROTON_TRANSPORT	0.350909
HepG2	8	GO_ATP_SYNTHESIS_COUPLED_PROTON_TRANSPORT	0.753143
HepG2	20	GO_ATP_SYNTHESIS_COUPLED_PROTON_TRANSPORT	0.77288
HepG2	50	GO_ATP_SYNTHESIS_COUPLED_PROTON_TRANSPORT	0.671676
HepG2	51	GO_ATP_SYNTHESIS_COUPLED_PROTON_TRANSPORT	0.66636
K562	57	GO_ATP_SYNTHESIS_COUPLED_PROTON_TRANSPORT	1.14828
K562	20	GO_ATP_SYNTHESIS_COUPLED_PROTON_TRANSPORT	1.19315
K562	11	GO_ATP_SYNTHESIS_COUPLED_PROTON_TRANSPORT	2.80321
K562	31	GO_ATP_SYNTHESIS_COUPLED_PROTON_TRANSPORT	2.828
K562	42	GO_ATP_SYNTHESIS_COUPLED_PROTON_TRANSPORT	1.97506
K562	22	GO_ATP_SYNTHESIS_COUPLED_PROTON_TRANSPORT	0.665453
K562	58	GO_ATP_SYNTHESIS_COUPLED_PROTON_TRANSPORT	1.64669
HepG2	6	GO_ATP_SYNTHESIS_COUPLED_PROTON_TRANSPORT	0.756923
K562	18	GO_ATP_SYNTHESIS_COUPLED_PROTON_TRANSPORT	0.352131
K562	24	GO_ATP_SYNTHESIS_COUPLED_PROTON_TRANSPORT	1.87965
HepG2	41	GO_ATP_SYNTHESIS_COUPLED_PROTON_TRANSPORT	0.738781
HepG2	54	GO_ATP_SYNTHESIS_COUPLED_PROTON_TRANSPORT	0.197946
HepG2	38	GO_ATP_SYNTHESIS_COUPLED_PROTON_TRANSPORT	1.31578
HepG2	18	GO_ATP_SYNTHESIS_COUPLED_PROTON_TRANSPORT	3.83292
HepG2	2	GO_ATP_SYNTHESIS_COUPLED_PROTON_TRANSPORT	1.85894
HepG2	30	GO_ATP_SYNTHESIS_COUPLED_PROTON_TRANSPORT	1.79221
HepG2	40	GO_ATP_SYNTHESIS_COUPLED_PROTON_TRANSPORT	0.384817
HepG2	11	GO_ATP_SYNTHESIS_COUPLED_PROTON_TRANSPORT	0.618625
HepG2	56	GO_ATP_SYNTHESIS_COUPLED_PROTON_TRANSPORT	1.17023
HepG2	4	GO_ATP_SYNTHESIS_COUPLED_PROTON_TRANSPORT	1.1173
HepG2	5	GO_ATP_SYNTHESIS_COUPLED_PROTON_TRANSPORT	0.175974
K562	40	GO_ATP_SYNTHESIS_COUPLED_PROTON_TRANSPORT	1.11103
K562	15	GO_ATP_SYNTHESIS_COUPLED_PROTON_TRANSPORT	1.20725
K562	10	GO_ATP_SYNTHESIS_COUPLED_PROTON_TRANSPORT	1.2197
K562	50	GO_ATP_SYNTHESIS_COUPLED_PROTON_TRANSPORT	0.71255
K562	12	GO_ATP_SYNTHESIS_COUPLED_PROTON_TRANSPORT	0.530715
K562	36	GO_ATP_SYNTHESIS_COUPLED_PROTON_TRANSPORT	0.538766
K562	17	GO_ATP_SYNTHESIS_COUPLED_PROTON_TRANSPORT	1.0244
K562	43	GO_ATP_SYNTHESIS_COUPLED_PROTON_TRANSPORT	2.48146
HepG2	32	GO_ATP_SYNTHESIS_COUPLED_PROTON_TRANSPORT	0.715395
HepG2	57	GO_ATP_SYNTHESIS_COUPLED_PROTON_TRANSPORT	0.699386
HepG2	3	GO_ATP_SYNTHESIS_COUPLED_PROTON_TRANSPORT	1.97801
HepG2	34	GO_ATP_SYNTHESIS_COUPLED_PROTON_TRANSPORT	1.72121
HepG2	25	GO_ATP_SYNTHESIS_COUPLED_PROTON_TRANSPORT	1.99867
HepG2	49	GO_ATP_SYNTHESIS_COUPLED_PROTON_TRANSPORT	0.618297
HepG2	59	GO_ATP_SYNTHESIS_COUPLED_PROTON_TRANSPORT	0.703164
HepG2	42	GO_ATP_SYNTHESIS_COUPLED_PROTON_TRANSPORT	2.60551
HepG2	47	GO_ATP_SYNTHESIS_COUPLED_PROTON_TRANSPORT	1.86691
HepG2	55	GO_ATP_SYNTHESIS_COUPLED_PROTON_TRANSPORT	0.734813
HepG2	10	GO_ATP_SYNTHESIS_COUPLED_PROTON_TRANSPORT	1.34556
HepG2	12	GO_ATP_SYNTHESIS_COUPLED_PROTON_TRANSPORT	0.736977
K562	45	GO_ATP_SYNTHESIS_COUPLED_PROTON_TRANSPORT	1.12713
HepG2	37	GO_ATP_SYNTHESIS_COUPLED_PROTON_TRANSPORT	1.28831
HepG2	27	GO_ATP_SYNTHESIS_COUPLED_PROTON_TRANSPORT	1.30483
K562	27	GO_ATP_SYNTHESIS_COUPLED_PROTON_TRANSPORT	1.18407
HepG2	63	GO_AUTOPHAGY_OF_MITOCHONDRION	0.430257
K562	68	GO_AUTOPHAGY_OF_MITOCHONDRION	0.132405
K562	8	GO_AUTOPHAGY_OF_MITOCHONDRION	0.0797238
HepG2	24	GO_AUTOPHAGY_OF_MITOCHONDRION	0.815132
K562	46	GO_AUTOPHAGY_OF_MITOCHONDRION	0.204429
K562	61	GO_AUTOPHAGY_OF_MITOCHONDRION	0.550978
K562	53	GO_AUTOPHAGY_OF_MITOCHONDRION	0.133985
K562	33	GO_AUTOPHAGY_OF_MITOCHONDRION	0.164399
K562	23	GO_AUTOPHAGY_OF_MITOCHONDRION	0.15146
K562	71	GO_AUTOPHAGY_OF_MITOCHONDRION	0.0588476
HepG2	15	GO_AUTOPHAGY_OF_MITOCHONDRION	0.233297
HepG2	45	GO_AUTOPHAGY_OF_MITOCHONDRION	0.328882
HepG2	9	GO_AUTOPHAGY_OF_MITOCHONDRION	1.20069
K562	51	GO_AUTOPHAGY_OF_MITOCHONDRION	0.281394
K562	72	GO_AUTOPHAGY_OF_MITOCHONDRION	0.0738318
HepG2	23	GO_AUTOPHAGY_OF_MITOCHONDRION	0.897949
HepG2	62	GO_AUTOPHAGY_OF_MITOCHONDRION	0.272139
HepG2	61	GO_AUTOPHAGY_OF_MITOCHONDRION	0.561427
K562	26	GO_AUTOPHAGY_OF_MITOCHONDRION	0.196812
K562	75	GO_AUTOPHAGY_OF_MITOCHONDRION	0.422
HepG2	35	GO_AUTOPHAGY_OF_MITOCHONDRION	0.255847
K562	74	GO_AUTOPHAGY_OF_MITOCHONDRION	0.102136
K562	14	GO_AUTOPHAGY_OF_MITOCHONDRION	0.179869
HepG2	28	GO_AUTOPHAGY_OF_MITOCHONDRION	0.662112
K562	35	GO_AUTOPHAGY_OF_MITOCHONDRION	1.236
K562	3	GO_AUTOPHAGY_OF_MITOCHONDRION	0.757157
K562	55	GO_AUTOPHAGY_OF_MITOCHONDRION	0.301252
K562	73	GO_AUTOPHAGY_OF_MITOCHONDRION	0.414153
K562	5	GO_AUTOPHAGY_OF_MITOCHONDRION	0.459973
K562	77	GO_AUTOPHAGY_OF_MITOCHONDRION	0.0794077
HepG2	14	GO_AUTOPHAGY_OF_MITOCHONDRION	0.105793
K562	65	GO_AUTOPHAGY_OF_MITOCHONDRION	0.115421
K562	47	GO_AUTOPHAGY_OF_MITOCHONDRION	0.185698
HepG2	52	GO_AUTOPHAGY_OF_MITOCHONDRION	1.75085
K562	44	GO_AUTOPHAGY_OF_MITOCHONDRION	0.310672
HepG2	43	GO_AUTOPHAGY_OF_MITOCHONDRION	0.965593
K562	13	GO_AUTOPHAGY_OF_MITOCHONDRION	0.314324
K562	1	GO_AUTOPHAGY_OF_MITOCHONDRION	0.298835
K562	39	GO_AUTOPHAGY_OF_MITOCHONDRION	1.11012
HepG2	60	GO_AUTOPHAGY_OF_MITOCHONDRION	1.65094
K562	4	GO_AUTOPHAGY_OF_MITOCHONDRION	0.153113
HepG2	21	GO_AUTOPHAGY_OF_MITOCHONDRION	0.109818
K562	19	GO_AUTOPHAGY_OF_MITOCHONDRION	0.153603
K562	9	GO_AUTOPHAGY_OF_MITOCHONDRION	0.0390923
HepG2	16	GO_AUTOPHAGY_OF_MITOCHONDRION	0.63463
K562	30	GO_AUTOPHAGY_OF_MITOCHONDRION	0.185557
HepG2	13	GO_AUTOPHAGY_OF_MITOCHONDRION	0.799816
K562	59	GO_AUTOPHAGY_OF_MITOCHONDRION	0.248299
K562	7	GO_AUTOPHAGY_OF_MITOCHONDRION	0.639038
HepG2	31	GO_AUTOPHAGY_OF_MITOCHONDRION	2.08558
K562	41	GO_AUTOPHAGY_OF_MITOCHONDRION	0.328985
HepG2	22	GO_AUTOPHAGY_OF_MITOCHONDRION	1.16179
HepG2	36	GO_AUTOPHAGY_OF_MITOCHONDRION	1.70715
K562	37	GO_AUTOPHAGY_OF_MITOCHONDRION	0.222341
HepG2	46	GO_AUTOPHAGY_OF_MITOCHONDRION	1.31445
K562	6	GO_AUTOPHAGY_OF_MITOCHONDRION	0.141449
K562	34	GO_AUTOPHAGY_OF_MITOCHONDRION	0.487205
K562	66	GO_AUTOPHAGY_OF_MITOCHONDRION	0.105446
K562	16	GO_AUTOPHAGY_OF_MITOCHONDRION	0.213905
K562	54	GO_AUTOPHAGY_OF_MITOCHONDRION	0.122652
K562	29	GO_AUTOPHAGY_OF_MITOCHONDRION	0.182952
HepG2	7	GO_AUTOPHAGY_OF_MITOCHONDRION	0.24589
HepG2	17	GO_AUTOPHAGY_OF_MITOCHONDRION	0.048683
K562	25	GO_AUTOPHAGY_OF_MITOCHONDRION	0.129313
K562	48	GO_AUTOPHAGY_OF_MITOCHONDRION	0.30872
HepG2	44	GO_AUTOPHAGY_OF_MITOCHONDRION	0.431588
K562	2	GO_AUTOPHAGY_OF_MITOCHONDRION	0.369331
K562	28	GO_AUTOPHAGY_OF_MITOCHONDRION	1.44925
K562	56	GO_AUTOPHAGY_OF_MITOCHONDRION	0.752664
K562	52	GO_AUTOPHAGY_OF_MITOCHONDRION	0.60695
K562	63	GO_AUTOPHAGY_OF_MITOCHONDRION	0.45095
K562	49	GO_AUTOPHAGY_OF_MITOCHONDRION	0.173931
K562	64	GO_AUTOPHAGY_OF_MITOCHONDRION	0.10797
HepG2	26	GO_AUTOPHAGY_OF_MITOCHONDRION	1.50511
K562	67	GO_AUTOPHAGY_OF_MITOCHONDRION	0.242687
HepG2	33	GO_AUTOPHAGY_OF_MITOCHONDRION	1.86679
K562	21	GO_AUTOPHAGY_OF_MITOCHONDRION	0.599923
HepG2	8	GO_AUTOPHAGY_OF_MITOCHONDRION	0.628512
HepG2	20	GO_AUTOPHAGY_OF_MITOCHONDRION	1.29944
HepG2	50	GO_AUTOPHAGY_OF_MITOCHONDRION	2.05017
HepG2	51	GO_AUTOPHAGY_OF_MITOCHONDRION	1.13565
K562	57	GO_AUTOPHAGY_OF_MITOCHONDRION	0.331067
K562	20	GO_AUTOPHAGY_OF_MITOCHONDRION	0.36231
K562	11	GO_AUTOPHAGY_OF_MITOCHONDRION	1.28512
K562	31	GO_AUTOPHAGY_OF_MITOCHONDRION	0.108895
K562	42	GO_AUTOPHAGY_OF_MITOCHONDRION	0.958074
K562	22	GO_AUTOPHAGY_OF_MITOCHONDRION	0.535083
K562	58	GO_AUTOPHAGY_OF_MITOCHONDRION	0.146281
HepG2	6	GO_AUTOPHAGY_OF_MITOCHONDRION	0.630859
K562	18	GO_AUTOPHAGY_OF_MITOCHONDRION	0.570846
K562	24	GO_AUTOPHAGY_OF_MITOCHONDRION	0.905951
HepG2	41	GO_AUTOPHAGY_OF_MITOCHONDRION	0.862539
HepG2	54	GO_AUTOPHAGY_OF_MITOCHONDRION	0.617309
HepG2	38	GO_AUTOPHAGY_OF_MITOCHONDRION	0.209721
HepG2	18	GO_AUTOPHAGY_OF_MITOCHONDRION	1.30867
HepG2	2	GO_AUTOPHAGY_OF_MITOCHONDRION	0.826259
HepG2	30	GO_AUTOPHAGY_OF_MITOCHONDRION	0.608749
HepG2	40	GO_AUTOPHAGY_OF_MITOCHONDRION	1.23501
HepG2	11	GO_AUTOPHAGY_OF_MITOCHONDRION	0.750246
HepG2	56	GO_AUTOPHAGY_OF_MITOCHONDRION	1.17503
HepG2	4	GO_AUTOPHAGY_OF_MITOCHONDRION	1.1173
HepG2	5	GO_AUTOPHAGY_OF_MITOCHONDRION	0.211298
K562	40	GO_AUTOPHAGY_OF_MITOCHONDRION	0.0702483
K562	15	GO_AUTOPHAGY_OF_MITOCHONDRION	0.127003
K562	50	GO_AUTOPHAGY_OF_MITOCHONDRION	0.346776
K562	12	GO_AUTOPHAGY_OF_MITOCHONDRION	0.134978
K562	36	GO_AUTOPHAGY_OF_MITOCHONDRION	0.0709798
K562	17	GO_AUTOPHAGY_OF_MITOCHONDRION	0.459685
K562	43	GO_AUTOPHAGY_OF_MITOCHONDRION	0.754969
HepG2	32	GO_AUTOPHAGY_OF_MITOCHONDRION	1.23452
HepG2	57	GO_AUTOPHAGY_OF_MITOCHONDRION	0.343263
HepG2	3	GO_AUTOPHAGY_OF_MITOCHONDRION	0.433731
HepG2	34	GO_AUTOPHAGY_OF_MITOCHONDRION	0.822695
HepG2	25	GO_AUTOPHAGY_OF_MITOCHONDRION	0.973825
HepG2	49	GO_AUTOPHAGY_OF_MITOCHONDRION	0.754696
HepG2	59	GO_AUTOPHAGY_OF_MITOCHONDRION	0.846306
HepG2	42	GO_AUTOPHAGY_OF_MITOCHONDRION	1.29121
HepG2	47	GO_AUTOPHAGY_OF_MITOCHONDRION	0.841344
HepG2	55	GO_AUTOPHAGY_OF_MITOCHONDRION	2.11966
HepG2	10	GO_AUTOPHAGY_OF_MITOCHONDRION	1.80998
HepG2	12	GO_AUTOPHAGY_OF_MITOCHONDRION	0.601365
K562	45	GO_AUTOPHAGY_OF_MITOCHONDRION	0.229731
HepG2	37	GO_AUTOPHAGY_OF_MITOCHONDRION	0.895783
HepG2	27	GO_AUTOPHAGY_OF_MITOCHONDRION	0.914155
K562	27	GO_AUTOPHAGY_OF_MITOCHONDRION	0.220752
HepG2	63	GO_CANONICAL_WNT_SIGNALING_PATHWAY	0.329716
K562	68	GO_CANONICAL_WNT_SIGNALING_PATHWAY	0.167486
K562	8	GO_CANONICAL_WNT_SIGNALING_PATHWAY	0.110178
HepG2	24	GO_CANONICAL_WNT_SIGNALING_PATHWAY	0.562053
K562	46	GO_CANONICAL_WNT_SIGNALING_PATHWAY	0.284554
K562	61	GO_CANONICAL_WNT_SIGNALING_PATHWAY	0.29026
K562	53	GO_CANONICAL_WNT_SIGNALING_PATHWAY	0.264069
K562	33	GO_CANONICAL_WNT_SIGNALING_PATHWAY	0.149811
K562	23	GO_CANONICAL_WNT_SIGNALING_PATHWAY	0.218073
K562	71	GO_CANONICAL_WNT_SIGNALING_PATHWAY	0.175081
HepG2	15	GO_CANONICAL_WNT_SIGNALING_PATHWAY	0.111367
HepG2	45	GO_CANONICAL_WNT_SIGNALING_PATHWAY	0.565315
HepG2	9	GO_CANONICAL_WNT_SIGNALING_PATHWAY	0.607618
K562	51	GO_CANONICAL_WNT_SIGNALING_PATHWAY	1.30358
K562	72	GO_CANONICAL_WNT_SIGNALING_PATHWAY	0.353517
HepG2	23	GO_CANONICAL_WNT_SIGNALING_PATHWAY	0.259248
HepG2	62	GO_CANONICAL_WNT_SIGNALING_PATHWAY	0.158524
HepG2	61	GO_CANONICAL_WNT_SIGNALING_PATHWAY	0.16615
K562	26	GO_CANONICAL_WNT_SIGNALING_PATHWAY	0.0473822
K562	75	GO_CANONICAL_WNT_SIGNALING_PATHWAY	0.0320755
HepG2	35	GO_CANONICAL_WNT_SIGNALING_PATHWAY	0.311057
K562	74	GO_CANONICAL_WNT_SIGNALING_PATHWAY	0.080629
K562	14	GO_CANONICAL_WNT_SIGNALING_PATHWAY	0.125566
HepG2	28	GO_CANONICAL_WNT_SIGNALING_PATHWAY	1.57899
K562	35	GO_CANONICAL_WNT_SIGNALING_PATHWAY	0.27594
K562	3	GO_CANONICAL_WNT_SIGNALING_PATHWAY	0.332851
K562	55	GO_CANONICAL_WNT_SIGNALING_PATHWAY	0.363566
K562	73	GO_CANONICAL_WNT_SIGNALING_PATHWAY	0.0395479
K562	5	GO_CANONICAL_WNT_SIGNALING_PATHWAY	0.110632
K562	77	GO_CANONICAL_WNT_SIGNALING_PATHWAY	0.222999
HepG2	14	GO_CANONICAL_WNT_SIGNALING_PATHWAY	0.145354
K562	65	GO_CANONICAL_WNT_SIGNALING_PATHWAY	0.220108
K562	47	GO_CANONICAL_WNT_SIGNALING_PATHWAY	0.819489
HepG2	52	GO_CANONICAL_WNT_SIGNALING_PATHWAY	2.1916
K562	44	GO_CANONICAL_WNT_SIGNALING_PATHWAY	1.82501
HepG2	43	GO_CANONICAL_WNT_SIGNALING_PATHWAY	0.939385
K562	13	GO_CANONICAL_WNT_SIGNALING_PATHWAY	0.264942
K562	1	GO_CANONICAL_WNT_SIGNALING_PATHWAY	0.371852
K562	39	GO_CANONICAL_WNT_SIGNALING_PATHWAY	0.189827
HepG2	60	GO_CANONICAL_WNT_SIGNALING_PATHWAY	0.668807
K562	4	GO_CANONICAL_WNT_SIGNALING_PATHWAY	0.285952
HepG2	21	GO_CANONICAL_WNT_SIGNALING_PATHWAY	0.0970511
K562	19	GO_CANONICAL_WNT_SIGNALING_PATHWAY	0.158174
K562	9	GO_CANONICAL_WNT_SIGNALING_PATHWAY	0.0655204
HepG2	16	GO_CANONICAL_WNT_SIGNALING_PATHWAY	0.222
K562	30	GO_CANONICAL_WNT_SIGNALING_PATHWAY	0.165878
HepG2	13	GO_CANONICAL_WNT_SIGNALING_PATHWAY	0.395443
K562	59	GO_CANONICAL_WNT_SIGNALING_PATHWAY	0.454263
K562	7	GO_CANONICAL_WNT_SIGNALING_PATHWAY	0.118904
HepG2	31	GO_CANONICAL_WNT_SIGNALING_PATHWAY	0.263582
K562	41	GO_CANONICAL_WNT_SIGNALING_PATHWAY	0.076635
HepG2	22	GO_CANONICAL_WNT_SIGNALING_PATHWAY	0.208055
HepG2	36	GO_CANONICAL_WNT_SIGNALING_PATHWAY	0.599986
K562	37	GO_CANONICAL_WNT_SIGNALING_PATHWAY	0.267625
HepG2	46	GO_CANONICAL_WNT_SIGNALING_PATHWAY	0.884485
K562	6	GO_CANONICAL_WNT_SIGNALING_PATHWAY	0.220853
K562	34	GO_CANONICAL_WNT_SIGNALING_PATHWAY	0.138901
K562	66	GO_CANONICAL_WNT_SIGNALING_PATHWAY	0.0749405
K562	16	GO_CANONICAL_WNT_SIGNALING_PATHWAY	0.381392
K562	54	GO_CANONICAL_WNT_SIGNALING_PATHWAY	0.0493541
K562	29	GO_CANONICAL_WNT_SIGNALING_PATHWAY	0.182952
HepG2	7	GO_CANONICAL_WNT_SIGNALING_PATHWAY	0.162048
HepG2	17	GO_CANONICAL_WNT_SIGNALING_PATHWAY	0.13651
K562	25	GO_CANONICAL_WNT_SIGNALING_PATHWAY	0.161427
K562	48	GO_CANONICAL_WNT_SIGNALING_PATHWAY	0.261264
HepG2	44	GO_CANONICAL_WNT_SIGNALING_PATHWAY	1.16367
K562	2	GO_CANONICAL_WNT_SIGNALING_PATHWAY	0.56971
K562	28	GO_CANONICAL_WNT_SIGNALING_PATHWAY	0.152147
K562	56	GO_CANONICAL_WNT_SIGNALING_PATHWAY	0.280924
K562	52	GO_CANONICAL_WNT_SIGNALING_PATHWAY	0.426249
K562	63	GO_CANONICAL_WNT_SIGNALING_PATHWAY	0.169621
K562	49	GO_CANONICAL_WNT_SIGNALING_PATHWAY	0.0362582
K562	64	GO_CANONICAL_WNT_SIGNALING_PATHWAY	0.0255206
HepG2	26	GO_CANONICAL_WNT_SIGNALING_PATHWAY	0.653312
K562	67	GO_CANONICAL_WNT_SIGNALING_PATHWAY	0.0392949
HepG2	33	GO_CANONICAL_WNT_SIGNALING_PATHWAY	0.570632
K562	21	GO_CANONICAL_WNT_SIGNALING_PATHWAY	0.425166
HepG2	8	GO_CANONICAL_WNT_SIGNALING_PATHWAY	0.722751
HepG2	20	GO_CANONICAL_WNT_SIGNALING_PATHWAY	1.83446
HepG2	50	GO_CANONICAL_WNT_SIGNALING_PATHWAY	0.18559
HepG2	51	GO_CANONICAL_WNT_SIGNALING_PATHWAY	0.498389
K562	57	GO_CANONICAL_WNT_SIGNALING_PATHWAY	0.205361
K562	20	GO_CANONICAL_WNT_SIGNALING_PATHWAY	0.43001
K562	11	GO_CANONICAL_WNT_SIGNALING_PATHWAY	1.91717
K562	31	GO_CANONICAL_WNT_SIGNALING_PATHWAY	0.19017
K562	42	GO_CANONICAL_WNT_SIGNALING_PATHWAY	0.326601
K562	22	GO_CANONICAL_WNT_SIGNALING_PATHWAY	0.489735
K562	58	GO_CANONICAL_WNT_SIGNALING_PATHWAY	0.560896
HepG2	6	GO_CANONICAL_WNT_SIGNALING_PATHWAY	0.891679
K562	18	GO_CANONICAL_WNT_SIGNALING_PATHWAY	0.839404
K562	24	GO_CANONICAL_WNT_SIGNALING_PATHWAY	0.473639
HepG2	41	GO_CANONICAL_WNT_SIGNALING_PATHWAY	0.835995
HepG2	54	GO_CANONICAL_WNT_SIGNALING_PATHWAY	0.711426
HepG2	38	GO_CANONICAL_WNT_SIGNALING_PATHWAY	1.62843
HepG2	18	GO_CANONICAL_WNT_SIGNALING_PATHWAY	4.69085
HepG2	2	GO_CANONICAL_WNT_SIGNALING_PATHWAY	0.285864
HepG2	30	GO_CANONICAL_WNT_SIGNALING_PATHWAY	0.558694
HepG2	40	GO_CANONICAL_WNT_SIGNALING_PATHWAY	0.880842
HepG2	11	GO_CANONICAL_WNT_SIGNALING_PATHWAY	0.913656
HepG2	56	GO_CANONICAL_WNT_SIGNALING_PATHWAY	0.99073
HepG2	4	GO_CANONICAL_WNT_SIGNALING_PATHWAY	0.585025
HepG2	5	GO_CANONICAL_WNT_SIGNALING_PATHWAY	0.0851042
K562	40	GO_CANONICAL_WNT_SIGNALING_PATHWAY	0.184501
K562	15	GO_CANONICAL_WNT_SIGNALING_PATHWAY	0.255384
K562	10	GO_CANONICAL_WNT_SIGNALING_PATHWAY	0.540823
K562	50	GO_CANONICAL_WNT_SIGNALING_PATHWAY	0.133688
K562	12	GO_CANONICAL_WNT_SIGNALING_PATHWAY	0.186438
K562	36	GO_CANONICAL_WNT_SIGNALING_PATHWAY	0.0527087
K562	17	GO_CANONICAL_WNT_SIGNALING_PATHWAY	0.0998902
K562	43	GO_CANONICAL_WNT_SIGNALING_PATHWAY	0.156715
HepG2	32	GO_CANONICAL_WNT_SIGNALING_PATHWAY	0.847297
HepG2	57	GO_CANONICAL_WNT_SIGNALING_PATHWAY	1.01369
HepG2	3	GO_CANONICAL_WNT_SIGNALING_PATHWAY	1.87369
HepG2	34	GO_CANONICAL_WNT_SIGNALING_PATHWAY	0.437379
HepG2	25	GO_CANONICAL_WNT_SIGNALING_PATHWAY	1.41379
HepG2	49	GO_CANONICAL_WNT_SIGNALING_PATHWAY	0.253858
HepG2	59	GO_CANONICAL_WNT_SIGNALING_PATHWAY	0.554677
HepG2	42	GO_CANONICAL_WNT_SIGNALING_PATHWAY	0.417835
HepG2	47	GO_CANONICAL_WNT_SIGNALING_PATHWAY	0.272809
HepG2	55	GO_CANONICAL_WNT_SIGNALING_PATHWAY	1.06917
HepG2	10	GO_CANONICAL_WNT_SIGNALING_PATHWAY	1.15761
HepG2	12	GO_CANONICAL_WNT_SIGNALING_PATHWAY	1.54541
K562	45	GO_CANONICAL_WNT_SIGNALING_PATHWAY	0.208392
HepG2	37	GO_CANONICAL_WNT_SIGNALING_PATHWAY	0.703373
HepG2	27	GO_CANONICAL_WNT_SIGNALING_PATHWAY	1.33558
K562	27	GO_CANONICAL_WNT_SIGNALING_PATHWAY	0.283372
HepG2	63	GO_CARBOHYDRATE_CATABOLIC_PROCESS	0.383193
K562	68	GO_CARBOHYDRATE_CATABOLIC_PROCESS	0.104324
K562	8	GO_CARBOHYDRATE_CATABOLIC_PROCESS	0.0611729
HepG2	24	GO_CARBOHYDRATE_CATABOLIC_PROCESS	0.511713
K562	46	GO_CARBOHYDRATE_CATABOLIC_PROCESS	0.210897
K562	61	GO_CARBOHYDRATE_CATABOLIC_PROCESS	0.484532
K562	53	GO_CARBOHYDRATE_CATABOLIC_PROCESS	0.652231
K562	33	GO_CARBOHYDRATE_CATABOLIC_PROCESS	0.139327
K562	23	GO_CARBOHYDRATE_CATABOLIC_PROCESS	0.520774
K562	71	GO_CARBOHYDRATE_CATABOLIC_PROCESS	0.158674
HepG2	15	GO_CARBOHYDRATE_CATABOLIC_PROCESS	0.119865
HepG2	45	GO_CARBOHYDRATE_CATABOLIC_PROCESS	0.448405
HepG2	9	GO_CARBOHYDRATE_CATABOLIC_PROCESS	0.38806
K562	51	GO_CARBOHYDRATE_CATABOLIC_PROCESS	0.248097
K562	72	GO_CARBOHYDRATE_CATABOLIC_PROCESS	2.17079
HepG2	23	GO_CARBOHYDRATE_CATABOLIC_PROCESS	0.519912
HepG2	62	GO_CARBOHYDRATE_CATABOLIC_PROCESS	0.942288
HepG2	61	GO_CARBOHYDRATE_CATABOLIC_PROCESS	0.156588
K562	26	GO_CARBOHYDRATE_CATABOLIC_PROCESS	0.193932
K562	75	GO_CARBOHYDRATE_CATABOLIC_PROCESS	0.368314
HepG2	35	GO_CARBOHYDRATE_CATABOLIC_PROCESS	1.58094
K562	74	GO_CARBOHYDRATE_CATABOLIC_PROCESS	0.215945
K562	14	GO_CARBOHYDRATE_CATABOLIC_PROCESS	0.181734
HepG2	28	GO_CARBOHYDRATE_CATABOLIC_PROCESS	0.184594
K562	35	GO_CARBOHYDRATE_CATABOLIC_PROCESS	1.73513
K562	3	GO_CARBOHYDRATE_CATABOLIC_PROCESS	0.406811
K562	55	GO_CARBOHYDRATE_CATABOLIC_PROCESS	1.32517
K562	73	GO_CARBOHYDRATE_CATABOLIC_PROCESS	0.483265
K562	5	GO_CARBOHYDRATE_CATABOLIC_PROCESS	0.649265
K562	77	GO_CARBOHYDRATE_CATABOLIC_PROCESS	0.438155
HepG2	14	GO_CARBOHYDRATE_CATABOLIC_PROCESS	0.302778
K562	65	GO_CARBOHYDRATE_CATABOLIC_PROCESS	0.207072
K562	47	GO_CARBOHYDRATE_CATABOLIC_PROCESS	0.264517
HepG2	52	GO_CARBOHYDRATE_CATABOLIC_PROCESS	0.343378
K562	44	GO_CARBOHYDRATE_CATABOLIC_PROCESS	1.42687
HepG2	43	GO_CARBOHYDRATE_CATABOLIC_PROCESS	0.231895
K562	13	GO_CARBOHYDRATE_CATABOLIC_PROCESS	1.04636
K562	1	GO_CARBOHYDRATE_CATABOLIC_PROCESS	0.590907
K562	39	GO_CARBOHYDRATE_CATABOLIC_PROCESS	0.753232
HepG2	60	GO_CARBOHYDRATE_CATABOLIC_PROCESS	0.509448
K562	4	GO_CARBOHYDRATE_CATABOLIC_PROCESS	0.372187
HepG2	21	GO_CARBOHYDRATE_CATABOLIC_PROCESS	0.226879
K562	19	GO_CARBOHYDRATE_CATABOLIC_PROCESS	0.106846
K562	9	GO_CARBOHYDRATE_CATABOLIC_PROCESS	0.0655204
HepG2	16	GO_CARBOHYDRATE_CATABOLIC_PROCESS	0.502298
K562	30	GO_CARBOHYDRATE_CATABOLIC_PROCESS	0.563773
HepG2	13	GO_CARBOHYDRATE_CATABOLIC_PROCESS	1.06385
K562	59	GO_CARBOHYDRATE_CATABOLIC_PROCESS	0.0670398
K562	7	GO_CARBOHYDRATE_CATABOLIC_PROCESS	0.231009
HepG2	31	GO_CARBOHYDRATE_CATABOLIC_PROCESS	0.804675
K562	41	GO_CARBOHYDRATE_CATABOLIC_PROCESS	1.0521
HepG2	22	GO_CARBOHYDRATE_CATABOLIC_PROCESS	0.45367
HepG2	36	GO_CARBOHYDRATE_CATABOLIC_PROCESS	0.72897
K562	37	GO_CARBOHYDRATE_CATABOLIC_PROCESS	0.624871
HepG2	46	GO_CARBOHYDRATE_CATABOLIC_PROCESS	0.337064
K562	6	GO_CARBOHYDRATE_CATABOLIC_PROCESS	1.41085
K562	34	GO_CARBOHYDRATE_CATABOLIC_PROCESS	0.257683
K562	66	GO_CARBOHYDRATE_CATABOLIC_PROCESS	0.561004
K562	16	GO_CARBOHYDRATE_CATABOLIC_PROCESS	1.3706
K562	54	GO_CARBOHYDRATE_CATABOLIC_PROCESS	0.572058
K562	29	GO_CARBOHYDRATE_CATABOLIC_PROCESS	0.181297
HepG2	7	GO_CARBOHYDRATE_CATABOLIC_PROCESS	0.332734
HepG2	17	GO_CARBOHYDRATE_CATABOLIC_PROCESS	0.114281
K562	25	GO_CARBOHYDRATE_CATABOLIC_PROCESS	0.175392
K562	48	GO_CARBOHYDRATE_CATABOLIC_PROCESS	0.603951
HepG2	44	GO_CARBOHYDRATE_CATABOLIC_PROCESS	0.196083
K562	2	GO_CARBOHYDRATE_CATABOLIC_PROCESS	2.99791
K562	28	GO_CARBOHYDRATE_CATABOLIC_PROCESS	0.577375
K562	56	GO_CARBOHYDRATE_CATABOLIC_PROCESS	0.235812
K562	52	GO_CARBOHYDRATE_CATABOLIC_PROCESS	1.73409
K562	63	GO_CARBOHYDRATE_CATABOLIC_PROCESS	0.516581
K562	49	GO_CARBOHYDRATE_CATABOLIC_PROCESS	0.163222
K562	64	GO_CARBOHYDRATE_CATABOLIC_PROCESS	0.441359
HepG2	26	GO_CARBOHYDRATE_CATABOLIC_PROCESS	0.803485
K562	67	GO_CARBOHYDRATE_CATABOLIC_PROCESS	0.103122
HepG2	33	GO_CARBOHYDRATE_CATABOLIC_PROCESS	0.829291
K562	21	GO_CARBOHYDRATE_CATABOLIC_PROCESS	1.64258
HepG2	8	GO_CARBOHYDRATE_CATABOLIC_PROCESS	0.369715
HepG2	20	GO_CARBOHYDRATE_CATABOLIC_PROCESS	0.552666
HepG2	50	GO_CARBOHYDRATE_CATABOLIC_PROCESS	0.80311
HepG2	51	GO_CARBOHYDRATE_CATABOLIC_PROCESS	0.619387
K562	57	GO_CARBOHYDRATE_CATABOLIC_PROCESS	0.641726
K562	20	GO_CARBOHYDRATE_CATABOLIC_PROCESS	1.09317
K562	11	GO_CARBOHYDRATE_CATABOLIC_PROCESS	0.225666
K562	31	GO_CARBOHYDRATE_CATABOLIC_PROCESS	1.88685
K562	42	GO_CARBOHYDRATE_CATABOLIC_PROCESS	1.52234
K562	22	GO_CARBOHYDRATE_CATABOLIC_PROCESS	0.791457
K562	58	GO_CARBOHYDRATE_CATABOLIC_PROCESS	0.198334
HepG2	6	GO_CARBOHYDRATE_CATABOLIC_PROCESS	0.905298
K562	18	GO_CARBOHYDRATE_CATABOLIC_PROCESS	0.502211
K562	24	GO_CARBOHYDRATE_CATABOLIC_PROCESS	1.45921
HepG2	41	GO_CARBOHYDRATE_CATABOLIC_PROCESS	1.10527
HepG2	54	GO_CARBOHYDRATE_CATABOLIC_PROCESS	1.15382
HepG2	38	GO_CARBOHYDRATE_CATABOLIC_PROCESS	0.689696
HepG2	18	GO_CARBOHYDRATE_CATABOLIC_PROCESS	0.12845
HepG2	2	GO_CARBOHYDRATE_CATABOLIC_PROCESS	0.479751
HepG2	30	GO_CARBOHYDRATE_CATABOLIC_PROCESS	0.213574
HepG2	40	GO_CARBOHYDRATE_CATABOLIC_PROCESS	1.37106
HepG2	11	GO_CARBOHYDRATE_CATABOLIC_PROCESS	0.57797
HepG2	56	GO_CARBOHYDRATE_CATABOLIC_PROCESS	0.643943
HepG2	4	GO_CARBOHYDRATE_CATABOLIC_PROCESS	0.420357
HepG2	5	GO_CARBOHYDRATE_CATABOLIC_PROCESS	0.203535
K562	40	GO_CARBOHYDRATE_CATABOLIC_PROCESS	1.02504
K562	15	GO_CARBOHYDRATE_CATABOLIC_PROCESS	0.830264
K562	10	GO_CARBOHYDRATE_CATABOLIC_PROCESS	1.10934
K562	50	GO_CARBOHYDRATE_CATABOLIC_PROCESS	0.842836
K562	12	GO_CARBOHYDRATE_CATABOLIC_PROCESS	0.500831
K562	36	GO_CARBOHYDRATE_CATABOLIC_PROCESS	0.515857
K562	17	GO_CARBOHYDRATE_CATABOLIC_PROCESS	0.948955
K562	43	GO_CARBOHYDRATE_CATABOLIC_PROCESS	0.756466
HepG2	32	GO_CARBOHYDRATE_CATABOLIC_PROCESS	0.15839
HepG2	57	GO_CARBOHYDRATE_CATABOLIC_PROCESS	1.36917
HepG2	3	GO_CARBOHYDRATE_CATABOLIC_PROCESS	0.269156
HepG2	34	GO_CARBOHYDRATE_CATABOLIC_PROCESS	0.3611
HepG2	25	GO_CARBOHYDRATE_CATABOLIC_PROCESS	0.976311
HepG2	49	GO_CARBOHYDRATE_CATABOLIC_PROCESS	0.19057
HepG2	59	GO_CARBOHYDRATE_CATABOLIC_PROCESS	0.669447
HepG2	42	GO_CARBOHYDRATE_CATABOLIC_PROCESS	0.268821
HepG2	47	GO_CARBOHYDRATE_CATABOLIC_PROCESS	0.337282
HepG2	55	GO_CARBOHYDRATE_CATABOLIC_PROCESS	0.692157
HepG2	10	GO_CARBOHYDRATE_CATABOLIC_PROCESS	0.249393
HepG2	12	GO_CARBOHYDRATE_CATABOLIC_PROCESS	0.356381
K562	45	GO_CARBOHYDRATE_CATABOLIC_PROCESS	0.822871
HepG2	37	GO_CARBOHYDRATE_CATABOLIC_PROCESS	0.175585
HepG2	27	GO_CARBOHYDRATE_CATABOLIC_PROCESS	0.329502
K562	27	GO_CARBOHYDRATE_CATABOLIC_PROCESS	1.08988
HepG2	63	GO_CELL_CYCLE_CHECKPOINT	0.168837
K562	68	GO_CELL_CYCLE_CHECKPOINT	0.0544615
K562	8	GO_CELL_CYCLE_CHECKPOINT	0.052837
HepG2	24	GO_CELL_CYCLE_CHECKPOINT	1.30082
K562	46	GO_CELL_CYCLE_CHECKPOINT	2.4251
K562	61	GO_CELL_CYCLE_CHECKPOINT	0.707363
K562	53	GO_CELL_CYCLE_CHECKPOINT	0.273111
K562	33	GO_CELL_CYCLE_CHECKPOINT	0.343084
K562	23	GO_CELL_CYCLE_CHECKPOINT	0.219169
K562	71	GO_CELL_CYCLE_CHECKPOINT	1.57536
HepG2	15	GO_CELL_CYCLE_CHECKPOINT	0.268154
HepG2	45	GO_CELL_CYCLE_CHECKPOINT	0.489031
HepG2	9	GO_CELL_CYCLE_CHECKPOINT	0.979466
K562	51	GO_CELL_CYCLE_CHECKPOINT	0.588443
K562	72	GO_CELL_CYCLE_CHECKPOINT	0.761278
HepG2	23	GO_CELL_CYCLE_CHECKPOINT	0.186787
HepG2	62	GO_CELL_CYCLE_CHECKPOINT	0.207732
HepG2	61	GO_CELL_CYCLE_CHECKPOINT	0.271741
K562	26	GO_CELL_CYCLE_CHECKPOINT	0.17906
K562	75	GO_CELL_CYCLE_CHECKPOINT	0.931385
HepG2	35	GO_CELL_CYCLE_CHECKPOINT	1.63624
K562	74	GO_CELL_CYCLE_CHECKPOINT	0.115754
K562	14	GO_CELL_CYCLE_CHECKPOINT	0.703497
HepG2	28	GO_CELL_CYCLE_CHECKPOINT	0.622675
K562	35	GO_CELL_CYCLE_CHECKPOINT	0.380068
K562	3	GO_CELL_CYCLE_CHECKPOINT	0.454351
K562	55	GO_CELL_CYCLE_CHECKPOINT	1.12268
K562	73	GO_CELL_CYCLE_CHECKPOINT	0.523977
K562	5	GO_CELL_CYCLE_CHECKPOINT	0.190503
K562	77	GO_CELL_CYCLE_CHECKPOINT	0.102148
HepG2	14	GO_CELL_CYCLE_CHECKPOINT	0.324008
K562	65	GO_CELL_CYCLE_CHECKPOINT	0.224794
K562	47	GO_CELL_CYCLE_CHECKPOINT	0.895976
HepG2	52	GO_CELL_CYCLE_CHECKPOINT	1.55534
K562	44	GO_CELL_CYCLE_CHECKPOINT	0.697825
HepG2	43	GO_CELL_CYCLE_CHECKPOINT	0.437116
K562	13	GO_CELL_CYCLE_CHECKPOINT	1.11062
K562	1	GO_CELL_CYCLE_CHECKPOINT	0.632859
K562	39	GO_CELL_CYCLE_CHECKPOINT	0.189827
HepG2	60	GO_CELL_CYCLE_CHECKPOINT	0.703061
K562	4	GO_CELL_CYCLE_CHECKPOINT	1.25985
HepG2	21	GO_CELL_CYCLE_CHECKPOINT	0.109818
K562	19	GO_CELL_CYCLE_CHECKPOINT	0.848751
K562	9	GO_CELL_CYCLE_CHECKPOINT	0.0828356
HepG2	16	GO_CELL_CYCLE_CHECKPOINT	0.688974
K562	30	GO_CELL_CYCLE_CHECKPOINT	1.66857
HepG2	13	GO_CELL_CYCLE_CHECKPOINT	1.13403
K562	59	GO_CELL_CYCLE_CHECKPOINT	0.54844
K562	7	GO_CELL_CYCLE_CHECKPOINT	0.39742
HepG2	31	GO_CELL_CYCLE_CHECKPOINT	0.668944
K562	41	GO_CELL_CYCLE_CHECKPOINT	0.879969
HepG2	22	GO_CELL_CYCLE_CHECKPOINT	1.71279
HepG2	36	GO_CELL_CYCLE_CHECKPOINT	0.790295
K562	37	GO_CELL_CYCLE_CHECKPOINT	0.527752
HepG2	46	GO_CELL_CYCLE_CHECKPOINT	0.245949
K562	6	GO_CELL_CYCLE_CHECKPOINT	0.521352
K562	34	GO_CELL_CYCLE_CHECKPOINT	0.457988
K562	66	GO_CELL_CYCLE_CHECKPOINT	1.14145
K562	16	GO_CELL_CYCLE_CHECKPOINT	3.21368
K562	54	GO_CELL_CYCLE_CHECKPOINT	0.611652
K562	29	GO_CELL_CYCLE_CHECKPOINT	0.182952
HepG2	7	GO_CELL_CYCLE_CHECKPOINT	0.288775
HepG2	17	GO_CELL_CYCLE_CHECKPOINT	0.244759
K562	25	GO_CELL_CYCLE_CHECKPOINT	0.199736
K562	48	GO_CELL_CYCLE_CHECKPOINT	1.12986
HepG2	44	GO_CELL_CYCLE_CHECKPOINT	0.818699
K562	2	GO_CELL_CYCLE_CHECKPOINT	2.24343
K562	28	GO_CELL_CYCLE_CHECKPOINT	1.04309
K562	56	GO_CELL_CYCLE_CHECKPOINT	1.48655
K562	52	GO_CELL_CYCLE_CHECKPOINT	2.54538
K562	63	GO_CELL_CYCLE_CHECKPOINT	0.417314
K562	49	GO_CELL_CYCLE_CHECKPOINT	0.756321
K562	64	GO_CELL_CYCLE_CHECKPOINT	0.891227
HepG2	26	GO_CELL_CYCLE_CHECKPOINT	1.8749
K562	67	GO_CELL_CYCLE_CHECKPOINT	0.111397
HepG2	33	GO_CELL_CYCLE_CHECKPOINT	0.703336
K562	21	GO_CELL_CYCLE_CHECKPOINT	0.734354
HepG2	8	GO_CELL_CYCLE_CHECKPOINT	0.30144
HepG2	20	GO_CELL_CYCLE_CHECKPOINT	1.52006
HepG2	50	GO_CELL_CYCLE_CHECKPOINT	0.547359
HepG2	51	GO_CELL_CYCLE_CHECKPOINT	0.233555
K562	57	GO_CELL_CYCLE_CHECKPOINT	0.704431
K562	20	GO_CELL_CYCLE_CHECKPOINT	0.931038
K562	11	GO_CELL_CYCLE_CHECKPOINT	0.967215
K562	31	GO_CELL_CYCLE_CHECKPOINT	2.30803
K562	42	GO_CELL_CYCLE_CHECKPOINT	0.427763
K562	22	GO_CELL_CYCLE_CHECKPOINT	0.228711
K562	58	GO_CELL_CYCLE_CHECKPOINT	0.218374
HepG2	6	GO_CELL_CYCLE_CHECKPOINT	0.265776
K562	18	GO_CELL_CYCLE_CHECKPOINT	0.407647
K562	24	GO_CELL_CYCLE_CHECKPOINT	0.770185
HepG2	41	GO_CELL_CYCLE_CHECKPOINT	0.92633
HepG2	54	GO_CELL_CYCLE_CHECKPOINT	0.41377
HepG2	38	GO_CELL_CYCLE_CHECKPOINT	0.988963
HepG2	18	GO_CELL_CYCLE_CHECKPOINT	1.24648
HepG2	2	GO_CELL_CYCLE_CHECKPOINT	0.220902
HepG2	30	GO_CELL_CYCLE_CHECKPOINT	0.289348
HepG2	40	GO_CELL_CYCLE_CHECKPOINT	0.59095
HepG2	11	GO_CELL_CYCLE_CHECKPOINT	0.338596
HepG2	56	GO_CELL_CYCLE_CHECKPOINT	0.249416
HepG2	4	GO_CELL_CYCLE_CHECKPOINT	0.330924
HepG2	5	GO_CELL_CYCLE_CHECKPOINT	0.184024
K562	40	GO_CELL_CYCLE_CHECKPOINT	1.34607
K562	15	GO_CELL_CYCLE_CHECKPOINT	0.514874
K562	10	GO_CELL_CYCLE_CHECKPOINT	1.46229
K562	50	GO_CELL_CYCLE_CHECKPOINT	0.263125
K562	12	GO_CELL_CYCLE_CHECKPOINT	0.411266
K562	36	GO_CELL_CYCLE_CHECKPOINT	0.56045
K562	17	GO_CELL_CYCLE_CHECKPOINT	1.26727
K562	43	GO_CELL_CYCLE_CHECKPOINT	0.620132
HepG2	32	GO_CELL_CYCLE_CHECKPOINT	0.561042
HepG2	57	GO_CELL_CYCLE_CHECKPOINT	0.546456
HepG2	3	GO_CELL_CYCLE_CHECKPOINT	0.235057
HepG2	34	GO_CELL_CYCLE_CHECKPOINT	0.2597
HepG2	25	GO_CELL_CYCLE_CHECKPOINT	0.631251
HepG2	49	GO_CELL_CYCLE_CHECKPOINT	1.32283
HepG2	59	GO_CELL_CYCLE_CHECKPOINT	0.420159
HepG2	42	GO_CELL_CYCLE_CHECKPOINT	0.557765
HepG2	47	GO_CELL_CYCLE_CHECKPOINT	0.695838
HepG2	55	GO_CELL_CYCLE_CHECKPOINT	0.254232
HepG2	10	GO_CELL_CYCLE_CHECKPOINT	0.278036
HepG2	12	GO_CELL_CYCLE_CHECKPOINT	0.56077
K562	45	GO_CELL_CYCLE_CHECKPOINT	1.99289
HepG2	37	GO_CELL_CYCLE_CHECKPOINT	0.256448
HepG2	27	GO_CELL_CYCLE_CHECKPOINT	0.264864
K562	27	GO_CELL_CYCLE_CHECKPOINT	0.377752
HepG2	63	GO_CELL_CYCLE_DNA_REPLICATION	0.737089
K562	68	GO_CELL_CYCLE_DNA_REPLICATION	0.274958
K562	8	GO_CELL_CYCLE_DNA_REPLICATION	0.0958627
HepG2	24	GO_CELL_CYCLE_DNA_REPLICATION	1.33803
K562	46	GO_CELL_CYCLE_DNA_REPLICATION	0.888505
K562	61	GO_CELL_CYCLE_DNA_REPLICATION	1.36403
K562	53	GO_CELL_CYCLE_DNA_REPLICATION	0.158142
K562	33	GO_CELL_CYCLE_DNA_REPLICATION	1.01387
K562	23	GO_CELL_CYCLE_DNA_REPLICATION	2.10264
K562	71	GO_CELL_CYCLE_DNA_REPLICATION	0.548351
HepG2	15	GO_CELL_CYCLE_DNA_REPLICATION	0.119875
HepG2	45	GO_CELL_CYCLE_DNA_REPLICATION	0.807539
HepG2	9	GO_CELL_CYCLE_DNA_REPLICATION	1.47315
K562	51	GO_CELL_CYCLE_DNA_REPLICATION	1.55919
K562	72	GO_CELL_CYCLE_DNA_REPLICATION	0.214188
HepG2	23	GO_CELL_CYCLE_DNA_REPLICATION	0.782838
HepG2	62	GO_CELL_CYCLE_DNA_REPLICATION	1.26831
HepG2	61	GO_CELL_CYCLE_DNA_REPLICATION	0.318531
K562	75	GO_CELL_CYCLE_DNA_REPLICATION	0.330489
HepG2	35	GO_CELL_CYCLE_DNA_REPLICATION	0.462944
K562	74	GO_CELL_CYCLE_DNA_REPLICATION	0.387184
K562	14	GO_CELL_CYCLE_DNA_REPLICATION	0.15099
HepG2	28	GO_CELL_CYCLE_DNA_REPLICATION	0.321274
K562	35	GO_CELL_CYCLE_DNA_REPLICATION	1.13069
K562	3	GO_CELL_CYCLE_DNA_REPLICATION	0.998093
K562	55	GO_CELL_CYCLE_DNA_REPLICATION	3.3126
K562	73	GO_CELL_CYCLE_DNA_REPLICATION	0.811563
K562	5	GO_CELL_CYCLE_DNA_REPLICATION	1.73484
HepG2	14	GO_CELL_CYCLE_DNA_REPLICATION	0.334941
K562	47	GO_CELL_CYCLE_DNA_REPLICATION	1.52407
HepG2	52	GO_CELL_CYCLE_DNA_REPLICATION	1.64333
K562	44	GO_CELL_CYCLE_DNA_REPLICATION	1.13869
HepG2	43	GO_CELL_CYCLE_DNA_REPLICATION	0.534609
K562	13	GO_CELL_CYCLE_DNA_REPLICATION	2.00414
K562	1	GO_CELL_CYCLE_DNA_REPLICATION	0.656683
K562	39	GO_CELL_CYCLE_DNA_REPLICATION	1.4362
HepG2	60	GO_CELL_CYCLE_DNA_REPLICATION	0.735161
K562	4	GO_CELL_CYCLE_DNA_REPLICATION	1.82483
HepG2	21	GO_CELL_CYCLE_DNA_REPLICATION	0.0598222
K562	19	GO_CELL_CYCLE_DNA_REPLICATION	0.406843
K562	9	GO_CELL_CYCLE_DNA_REPLICATION	0.255097
HepG2	16	GO_CELL_CYCLE_DNA_REPLICATION	1.12541
K562	30	GO_CELL_CYCLE_DNA_REPLICATION	0.665844
HepG2	13	GO_CELL_CYCLE_DNA_REPLICATION	0.259548
K562	59	GO_CELL_CYCLE_DNA_REPLICATION	0.163222
K562	7	GO_CELL_CYCLE_DNA_REPLICATION	0.831818
HepG2	31	GO_CELL_CYCLE_DNA_REPLICATION	0.692286
K562	41	GO_CELL_CYCLE_DNA_REPLICATION	1.0521
HepG2	22	GO_CELL_CYCLE_DNA_REPLICATION	2.00056
HepG2	36	GO_CELL_CYCLE_DNA_REPLICATION	0.819131
K562	37	GO_CELL_CYCLE_DNA_REPLICATION	1.52436
HepG2	46	GO_CELL_CYCLE_DNA_REPLICATION	0.278588
K562	6	GO_CELL_CYCLE_DNA_REPLICATION	1.57804
K562	34	GO_CELL_CYCLE_DNA_REPLICATION	2.01228
K562	66	GO_CELL_CYCLE_DNA_REPLICATION	1.76239
K562	16	GO_CELL_CYCLE_DNA_REPLICATION	2.56876
K562	54	GO_CELL_CYCLE_DNA_REPLICATION	1.32067
K562	29	GO_CELL_CYCLE_DNA_REPLICATION	0.182952
HepG2	7	GO_CELL_CYCLE_DNA_REPLICATION	0.313083
HepG2	17	GO_CELL_CYCLE_DNA_REPLICATION	0.339227
K562	25	GO_CELL_CYCLE_DNA_REPLICATION	0.180677
K562	48	GO_CELL_CYCLE_DNA_REPLICATION	1.49911
HepG2	44	GO_CELL_CYCLE_DNA_REPLICATION	0.339333
K562	2	GO_CELL_CYCLE_DNA_REPLICATION	1.19169
K562	28	GO_CELL_CYCLE_DNA_REPLICATION	2.26134
K562	56	GO_CELL_CYCLE_DNA_REPLICATION	2.31899
K562	52	GO_CELL_CYCLE_DNA_REPLICATION	1.5605
K562	63	GO_CELL_CYCLE_DNA_REPLICATION	1.33337
K562	49	GO_CELL_CYCLE_DNA_REPLICATION	1.16101
K562	64	GO_CELL_CYCLE_DNA_REPLICATION	0.165429
HepG2	26	GO_CELL_CYCLE_DNA_REPLICATION	0.696309
K562	67	GO_CELL_CYCLE_DNA_REPLICATION	0.111397
HepG2	33	GO_CELL_CYCLE_DNA_REPLICATION	0.726469
K562	21	GO_CELL_CYCLE_DNA_REPLICATION	1.10976
HepG2	8	GO_CELL_CYCLE_DNA_REPLICATION	1.18767
HepG2	20	GO_CELL_CYCLE_DNA_REPLICATION	0.538016
HepG2	50	GO_CELL_CYCLE_DNA_REPLICATION	0.700191
HepG2	51	GO_CELL_CYCLE_DNA_REPLICATION	1.41365
K562	57	GO_CELL_CYCLE_DNA_REPLICATION	1.05639
K562	20	GO_CELL_CYCLE_DNA_REPLICATION	0.751786
K562	11	GO_CELL_CYCLE_DNA_REPLICATION	1.16142
K562	31	GO_CELL_CYCLE_DNA_REPLICATION	2.88127
K562	42	GO_CELL_CYCLE_DNA_REPLICATION	0.29576
K562	22	GO_CELL_CYCLE_DNA_REPLICATION	3.35906
K562	58	GO_CELL_CYCLE_DNA_REPLICATION	0.413859
HepG2	6	GO_CELL_CYCLE_DNA_REPLICATION	0.208774
K562	18	GO_CELL_CYCLE_DNA_REPLICATION	1.06639
K562	24	GO_CELL_CYCLE_DNA_REPLICATION	1.61361
HepG2	41	GO_CELL_CYCLE_DNA_REPLICATION	0.508108
HepG2	54	GO_CELL_CYCLE_DNA_REPLICATION	1.14599
HepG2	38	GO_CELL_CYCLE_DNA_REPLICATION	1.20215
HepG2	18	GO_CELL_CYCLE_DNA_REPLICATION	0.503447
HepG2	2	GO_CELL_CYCLE_DNA_REPLICATION	0.173013
HepG2	30	GO_CELL_CYCLE_DNA_REPLICATION	1.11495
HepG2	40	GO_CELL_CYCLE_DNA_REPLICATION	0.512653
HepG2	11	GO_CELL_CYCLE_DNA_REPLICATION	0.40607
HepG2	56	GO_CELL_CYCLE_DNA_REPLICATION	0.49122
HepG2	4	GO_CELL_CYCLE_DNA_REPLICATION	1.014
HepG2	5	GO_CELL_CYCLE_DNA_REPLICATION	0.399026
K562	40	GO_CELL_CYCLE_DNA_REPLICATION	1.00962
K562	15	GO_CELL_CYCLE_DNA_REPLICATION	1.56481
K562	10	GO_CELL_CYCLE_DNA_REPLICATION	2.08199
K562	50	GO_CELL_CYCLE_DNA_REPLICATION	1.96357
K562	12	GO_CELL_CYCLE_DNA_REPLICATION	1.75648
K562	36	GO_CELL_CYCLE_DNA_REPLICATION	1.30805
K562	17	GO_CELL_CYCLE_DNA_REPLICATION	0.608429
K562	43	GO_CELL_CYCLE_DNA_REPLICATION	1.41371
HepG2	32	GO_CELL_CYCLE_DNA_REPLICATION	0.749359
HepG2	57	GO_CELL_CYCLE_DNA_REPLICATION	0.462414
HepG2	3	GO_CELL_CYCLE_DNA_REPLICATION	1.66963
HepG2	34	GO_CELL_CYCLE_DNA_REPLICATION	0.487964
HepG2	25	GO_CELL_CYCLE_DNA_REPLICATION	0.850124
HepG2	49	GO_CELL_CYCLE_DNA_REPLICATION	1.00643
HepG2	59	GO_CELL_CYCLE_DNA_REPLICATION	0.489011
HepG2	42	GO_CELL_CYCLE_DNA_REPLICATION	0.276817
HepG2	47	GO_CELL_CYCLE_DNA_REPLICATION	0.485977
HepG2	55	GO_CELL_CYCLE_DNA_REPLICATION	1.14097
HepG2	10	GO_CELL_CYCLE_DNA_REPLICATION	0.31162
HepG2	12	GO_CELL_CYCLE_DNA_REPLICATION	0.27623
K562	45	GO_CELL_CYCLE_DNA_REPLICATION	1.42406
HepG2	37	GO_CELL_CYCLE_DNA_REPLICATION	0.282884
HepG2	27	GO_CELL_CYCLE_DNA_REPLICATION	1.18485
K562	27	GO_CELL_CYCLE_DNA_REPLICATION	0.736476
HepG2	63	GO_CELL_CYCLE_G1_S_PHASE_TRANSITION	0.315879
K562	68	GO_CELL_CYCLE_G1_S_PHASE_TRANSITION	0.167486
K562	8	GO_CELL_CYCLE_G1_S_PHASE_TRANSITION	0.0912711
HepG2	24	GO_CELL_CYCLE_G1_S_PHASE_TRANSITION	1.7751
K562	46	GO_CELL_CYCLE_G1_S_PHASE_TRANSITION	0.727762
K562	61	GO_CELL_CYCLE_G1_S_PHASE_TRANSITION	1.40163
K562	53	GO_CELL_CYCLE_G1_S_PHASE_TRANSITION	0.194437
K562	33	GO_CELL_CYCLE_G1_S_PHASE_TRANSITION	0.424788
K562	23	GO_CELL_CYCLE_G1_S_PHASE_TRANSITION	0.453688
K562	71	GO_CELL_CYCLE_G1_S_PHASE_TRANSITION	0.199371
HepG2	15	GO_CELL_CYCLE_G1_S_PHASE_TRANSITION	0.0872724
HepG2	45	GO_CELL_CYCLE_G1_S_PHASE_TRANSITION	0.390847
HepG2	9	GO_CELL_CYCLE_G1_S_PHASE_TRANSITION	1.97233
K562	51	GO_CELL_CYCLE_G1_S_PHASE_TRANSITION	0.708358
K562	72	GO_CELL_CYCLE_G1_S_PHASE_TRANSITION	0.344043
HepG2	23	GO_CELL_CYCLE_G1_S_PHASE_TRANSITION	0.419945
HepG2	62	GO_CELL_CYCLE_G1_S_PHASE_TRANSITION	0.919769
HepG2	61	GO_CELL_CYCLE_G1_S_PHASE_TRANSITION	0.481662
K562	26	GO_CELL_CYCLE_G1_S_PHASE_TRANSITION	0.030595
K562	75	GO_CELL_CYCLE_G1_S_PHASE_TRANSITION	0.318356
HepG2	35	GO_CELL_CYCLE_G1_S_PHASE_TRANSITION	1.40544
K562	74	GO_CELL_CYCLE_G1_S_PHASE_TRANSITION	0.100763
K562	14	GO_CELL_CYCLE_G1_S_PHASE_TRANSITION	0.628231
HepG2	28	GO_CELL_CYCLE_G1_S_PHASE_TRANSITION	1.14563
K562	35	GO_CELL_CYCLE_G1_S_PHASE_TRANSITION	0.391372
K562	3	GO_CELL_CYCLE_G1_S_PHASE_TRANSITION	0.94998
K562	55	GO_CELL_CYCLE_G1_S_PHASE_TRANSITION	1.47182
K562	73	GO_CELL_CYCLE_G1_S_PHASE_TRANSITION	0.639083
K562	5	GO_CELL_CYCLE_G1_S_PHASE_TRANSITION	0.645678
K562	77	GO_CELL_CYCLE_G1_S_PHASE_TRANSITION	0.226637
HepG2	14	GO_CELL_CYCLE_G1_S_PHASE_TRANSITION	0.26518
K562	65	GO_CELL_CYCLE_G1_S_PHASE_TRANSITION	0.211973
K562	47	GO_CELL_CYCLE_G1_S_PHASE_TRANSITION	1.55588
HepG2	52	GO_CELL_CYCLE_G1_S_PHASE_TRANSITION	1.63379
K562	44	GO_CELL_CYCLE_G1_S_PHASE_TRANSITION	1.56524
HepG2	43	GO_CELL_CYCLE_G1_S_PHASE_TRANSITION	1.42719
K562	13	GO_CELL_CYCLE_G1_S_PHASE_TRANSITION	2.78968
K562	1	GO_CELL_CYCLE_G1_S_PHASE_TRANSITION	0.251262
K562	39	GO_CELL_CYCLE_G1_S_PHASE_TRANSITION	0.741299
HepG2	60	GO_CELL_CYCLE_G1_S_PHASE_TRANSITION	1.28203
K562	4	GO_CELL_CYCLE_G1_S_PHASE_TRANSITION	1.10282
HepG2	21	GO_CELL_CYCLE_G1_S_PHASE_TRANSITION	0.109818
K562	19	GO_CELL_CYCLE_G1_S_PHASE_TRANSITION	0.138266
K562	9	GO_CELL_CYCLE_G1_S_PHASE_TRANSITION	0.359103
HepG2	16	GO_CELL_CYCLE_G1_S_PHASE_TRANSITION	0.361919
K562	30	GO_CELL_CYCLE_G1_S_PHASE_TRANSITION	1.72471
HepG2	13	GO_CELL_CYCLE_G1_S_PHASE_TRANSITION	1.76268
K562	59	GO_CELL_CYCLE_G1_S_PHASE_TRANSITION	0.182157
K562	7	GO_CELL_CYCLE_G1_S_PHASE_TRANSITION	0.639038
HepG2	31	GO_CELL_CYCLE_G1_S_PHASE_TRANSITION	1.45336
K562	41	GO_CELL_CYCLE_G1_S_PHASE_TRANSITION	0.627235
HepG2	22	GO_CELL_CYCLE_G1_S_PHASE_TRANSITION	2.41503
HepG2	36	GO_CELL_CYCLE_G1_S_PHASE_TRANSITION	0.932004
K562	37	GO_CELL_CYCLE_G1_S_PHASE_TRANSITION	1.02411
HepG2	46	GO_CELL_CYCLE_G1_S_PHASE_TRANSITION	0.291919
K562	6	GO_CELL_CYCLE_G1_S_PHASE_TRANSITION	1.2774
K562	34	GO_CELL_CYCLE_G1_S_PHASE_TRANSITION	1.43924
K562	66	GO_CELL_CYCLE_G1_S_PHASE_TRANSITION	0.202977
K562	16	GO_CELL_CYCLE_G1_S_PHASE_TRANSITION	1.50285
K562	54	GO_CELL_CYCLE_G1_S_PHASE_TRANSITION	0.347377
K562	29	GO_CELL_CYCLE_G1_S_PHASE_TRANSITION	0.182952
HepG2	7	GO_CELL_CYCLE_G1_S_PHASE_TRANSITION	0.22708
HepG2	17	GO_CELL_CYCLE_G1_S_PHASE_TRANSITION	0.227863
K562	25	GO_CELL_CYCLE_G1_S_PHASE_TRANSITION	0.324856
K562	48	GO_CELL_CYCLE_G1_S_PHASE_TRANSITION	1.23959
HepG2	44	GO_CELL_CYCLE_G1_S_PHASE_TRANSITION	0.357357
K562	2	GO_CELL_CYCLE_G1_S_PHASE_TRANSITION	2.25081
K562	28	GO_CELL_CYCLE_G1_S_PHASE_TRANSITION	2.15976
K562	56	GO_CELL_CYCLE_G1_S_PHASE_TRANSITION	0.377836
K562	52	GO_CELL_CYCLE_G1_S_PHASE_TRANSITION	1.54137
K562	63	GO_CELL_CYCLE_G1_S_PHASE_TRANSITION	0.692099
K562	49	GO_CELL_CYCLE_G1_S_PHASE_TRANSITION	0.870612
K562	64	GO_CELL_CYCLE_G1_S_PHASE_TRANSITION	0.165429
HepG2	26	GO_CELL_CYCLE_G1_S_PHASE_TRANSITION	0.401536
K562	67	GO_CELL_CYCLE_G1_S_PHASE_TRANSITION	0.111397
HepG2	33	GO_CELL_CYCLE_G1_S_PHASE_TRANSITION	2.48027
K562	21	GO_CELL_CYCLE_G1_S_PHASE_TRANSITION	1.06804
HepG2	8	GO_CELL_CYCLE_G1_S_PHASE_TRANSITION	1.62168
HepG2	20	GO_CELL_CYCLE_G1_S_PHASE_TRANSITION	1.3486
HepG2	50	GO_CELL_CYCLE_G1_S_PHASE_TRANSITION	1.00276
HepG2	51	GO_CELL_CYCLE_G1_S_PHASE_TRANSITION	0.780658
K562	57	GO_CELL_CYCLE_G1_S_PHASE_TRANSITION	0.834015
K562	20	GO_CELL_CYCLE_G1_S_PHASE_TRANSITION	0.859458
K562	11	GO_CELL_CYCLE_G1_S_PHASE_TRANSITION	0.888759
K562	31	GO_CELL_CYCLE_G1_S_PHASE_TRANSITION	3.05085
K562	42	GO_CELL_CYCLE_G1_S_PHASE_TRANSITION	0.310098
K562	22	GO_CELL_CYCLE_G1_S_PHASE_TRANSITION	0.635236
K562	58	GO_CELL_CYCLE_G1_S_PHASE_TRANSITION	0.896337
HepG2	6	GO_CELL_CYCLE_G1_S_PHASE_TRANSITION	1.10181
K562	18	GO_CELL_CYCLE_G1_S_PHASE_TRANSITION	0.843369
K562	24	GO_CELL_CYCLE_G1_S_PHASE_TRANSITION	1.90575
HepG2	41	GO_CELL_CYCLE_G1_S_PHASE_TRANSITION	1.51849
HepG2	54	GO_CELL_CYCLE_G1_S_PHASE_TRANSITION	0.574118
HepG2	38	GO_CELL_CYCLE_G1_S_PHASE_TRANSITION	2.66169
HepG2	18	GO_CELL_CYCLE_G1_S_PHASE_TRANSITION	1.94747
HepG2	2	GO_CELL_CYCLE_G1_S_PHASE_TRANSITION	0.275814
HepG2	30	GO_CELL_CYCLE_G1_S_PHASE_TRANSITION	1.74537
HepG2	40	GO_CELL_CYCLE_G1_S_PHASE_TRANSITION	0.707092
HepG2	11	GO_CELL_CYCLE_G1_S_PHASE_TRANSITION	1.31183
HepG2	56	GO_CELL_CYCLE_G1_S_PHASE_TRANSITION	0.223345
HepG2	4	GO_CELL_CYCLE_G1_S_PHASE_TRANSITION	0.96411
HepG2	5	GO_CELL_CYCLE_G1_S_PHASE_TRANSITION	0.291807
K562	40	GO_CELL_CYCLE_G1_S_PHASE_TRANSITION	1.43044
K562	15	GO_CELL_CYCLE_G1_S_PHASE_TRANSITION	1.02529
K562	10	GO_CELL_CYCLE_G1_S_PHASE_TRANSITION	2.14525
K562	50	GO_CELL_CYCLE_G1_S_PHASE_TRANSITION	0.828215
K562	12	GO_CELL_CYCLE_G1_S_PHASE_TRANSITION	0.65514
K562	36	GO_CELL_CYCLE_G1_S_PHASE_TRANSITION	0.403251
K562	17	GO_CELL_CYCLE_G1_S_PHASE_TRANSITION	0.56272
K562	43	GO_CELL_CYCLE_G1_S_PHASE_TRANSITION	1.19287
HepG2	32	GO_CELL_CYCLE_G1_S_PHASE_TRANSITION	0.286604
HepG2	57	GO_CELL_CYCLE_G1_S_PHASE_TRANSITION	0.819726
HepG2	3	GO_CELL_CYCLE_G1_S_PHASE_TRANSITION	0.355678
HepG2	34	GO_CELL_CYCLE_G1_S_PHASE_TRANSITION	0.814854
HepG2	25	GO_CELL_CYCLE_G1_S_PHASE_TRANSITION	1.43396
HepG2	49	GO_CELL_CYCLE_G1_S_PHASE_TRANSITION	1.9222
HepG2	59	GO_CELL_CYCLE_G1_S_PHASE_TRANSITION	0.677608
HepG2	42	GO_CELL_CYCLE_G1_S_PHASE_TRANSITION	0.287251
HepG2	47	GO_CELL_CYCLE_G1_S_PHASE_TRANSITION	1.79171
HepG2	55	GO_CELL_CYCLE_G1_S_PHASE_TRANSITION	0.438588
HepG2	10	GO_CELL_CYCLE_G1_S_PHASE_TRANSITION	0.759886
HepG2	12	GO_CELL_CYCLE_G1_S_PHASE_TRANSITION	0.299023
K562	45	GO_CELL_CYCLE_G1_S_PHASE_TRANSITION	1.71902
HepG2	37	GO_CELL_CYCLE_G1_S_PHASE_TRANSITION	0.556913
HepG2	27	GO_CELL_CYCLE_G1_S_PHASE_TRANSITION	0.69343
K562	27	GO_CELL_CYCLE_G1_S_PHASE_TRANSITION	0.835585
HepG2	63	GO_CELL_CYCLE_G2_M_PHASE_TRANSITION	0.335443
K562	68	GO_CELL_CYCLE_G2_M_PHASE_TRANSITION	0.117475
K562	8	GO_CELL_CYCLE_G2_M_PHASE_TRANSITION	0.148736
HepG2	24	GO_CELL_CYCLE_G2_M_PHASE_TRANSITION	1.06524
K562	46	GO_CELL_CYCLE_G2_M_PHASE_TRANSITION	0.798328
K562	61	GO_CELL_CYCLE_G2_M_PHASE_TRANSITION	0.564423
K562	53	GO_CELL_CYCLE_G2_M_PHASE_TRANSITION	0.271265
K562	33	GO_CELL_CYCLE_G2_M_PHASE_TRANSITION	0.121969
K562	23	GO_CELL_CYCLE_G2_M_PHASE_TRANSITION	0.101525
K562	71	GO_CELL_CYCLE_G2_M_PHASE_TRANSITION	0.753143
HepG2	15	GO_CELL_CYCLE_G2_M_PHASE_TRANSITION	0.239984
HepG2	45	GO_CELL_CYCLE_G2_M_PHASE_TRANSITION	0.581555
HepG2	9	GO_CELL_CYCLE_G2_M_PHASE_TRANSITION	0.783994
K562	51	GO_CELL_CYCLE_G2_M_PHASE_TRANSITION	1.43405
K562	72	GO_CELL_CYCLE_G2_M_PHASE_TRANSITION	0.46838
HepG2	23	GO_CELL_CYCLE_G2_M_PHASE_TRANSITION	0.168896
HepG2	62	GO_CELL_CYCLE_G2_M_PHASE_TRANSITION	0.627975
HepG2	61	GO_CELL_CYCLE_G2_M_PHASE_TRANSITION	1.32308
K562	26	GO_CELL_CYCLE_G2_M_PHASE_TRANSITION	0.209782
K562	75	GO_CELL_CYCLE_G2_M_PHASE_TRANSITION	0.237509
HepG2	35	GO_CELL_CYCLE_G2_M_PHASE_TRANSITION	1.04736
K562	74	GO_CELL_CYCLE_G2_M_PHASE_TRANSITION	0.075503
K562	14	GO_CELL_CYCLE_G2_M_PHASE_TRANSITION	0.262843
HepG2	28	GO_CELL_CYCLE_G2_M_PHASE_TRANSITION	1.49667
K562	35	GO_CELL_CYCLE_G2_M_PHASE_TRANSITION	0.412733
K562	3	GO_CELL_CYCLE_G2_M_PHASE_TRANSITION	1.29031
K562	55	GO_CELL_CYCLE_G2_M_PHASE_TRANSITION	2.24354
K562	73	GO_CELL_CYCLE_G2_M_PHASE_TRANSITION	0.417707
K562	5	GO_CELL_CYCLE_G2_M_PHASE_TRANSITION	0.693406
K562	77	GO_CELL_CYCLE_G2_M_PHASE_TRANSITION	0.22214
HepG2	14	GO_CELL_CYCLE_G2_M_PHASE_TRANSITION	0.275678
K562	65	GO_CELL_CYCLE_G2_M_PHASE_TRANSITION	0.220108
K562	47	GO_CELL_CYCLE_G2_M_PHASE_TRANSITION	1.13941
HepG2	52	GO_CELL_CYCLE_G2_M_PHASE_TRANSITION	3.27871
K562	44	GO_CELL_CYCLE_G2_M_PHASE_TRANSITION	4.31113
HepG2	43	GO_CELL_CYCLE_G2_M_PHASE_TRANSITION	2.88746
K562	13	GO_CELL_CYCLE_G2_M_PHASE_TRANSITION	1.3154
K562	1	GO_CELL_CYCLE_G2_M_PHASE_TRANSITION	1.60646
K562	39	GO_CELL_CYCLE_G2_M_PHASE_TRANSITION	1.57461
HepG2	60	GO_CELL_CYCLE_G2_M_PHASE_TRANSITION	1.13629
K562	4	GO_CELL_CYCLE_G2_M_PHASE_TRANSITION	1.44844
HepG2	21	GO_CELL_CYCLE_G2_M_PHASE_TRANSITION	0.109818
K562	19	GO_CELL_CYCLE_G2_M_PHASE_TRANSITION	0.335095
K562	9	GO_CELL_CYCLE_G2_M_PHASE_TRANSITION	0.0828356
HepG2	16	GO_CELL_CYCLE_G2_M_PHASE_TRANSITION	0.37324
K562	30	GO_CELL_CYCLE_G2_M_PHASE_TRANSITION	1.90764
HepG2	13	GO_CELL_CYCLE_G2_M_PHASE_TRANSITION	1.3143
K562	59	GO_CELL_CYCLE_G2_M_PHASE_TRANSITION	0.182157
K562	7	GO_CELL_CYCLE_G2_M_PHASE_TRANSITION	0.552335
HepG2	31	GO_CELL_CYCLE_G2_M_PHASE_TRANSITION	0.531465
K562	41	GO_CELL_CYCLE_G2_M_PHASE_TRANSITION	0.284719
HepG2	22	GO_CELL_CYCLE_G2_M_PHASE_TRANSITION	1.34573
HepG2	36	GO_CELL_CYCLE_G2_M_PHASE_TRANSITION	1.00241
K562	37	GO_CELL_CYCLE_G2_M_PHASE_TRANSITION	0.892502
HepG2	46	GO_CELL_CYCLE_G2_M_PHASE_TRANSITION	1.49367
K562	6	GO_CELL_CYCLE_G2_M_PHASE_TRANSITION	0.892576
K562	34	GO_CELL_CYCLE_G2_M_PHASE_TRANSITION	0.611173
K562	66	GO_CELL_CYCLE_G2_M_PHASE_TRANSITION	0.318846
K562	16	GO_CELL_CYCLE_G2_M_PHASE_TRANSITION	1.95765
K562	54	GO_CELL_CYCLE_G2_M_PHASE_TRANSITION	0.363312
K562	29	GO_CELL_CYCLE_G2_M_PHASE_TRANSITION	0.182952
HepG2	7	GO_CELL_CYCLE_G2_M_PHASE_TRANSITION	0.233631
HepG2	17	GO_CELL_CYCLE_G2_M_PHASE_TRANSITION	0.133999
K562	25	GO_CELL_CYCLE_G2_M_PHASE_TRANSITION	0.243433
K562	48	GO_CELL_CYCLE_G2_M_PHASE_TRANSITION	0.861817
HepG2	44	GO_CELL_CYCLE_G2_M_PHASE_TRANSITION	2.17942
K562	2	GO_CELL_CYCLE_G2_M_PHASE_TRANSITION	1.80442
K562	28	GO_CELL_CYCLE_G2_M_PHASE_TRANSITION	0.634588
K562	56	GO_CELL_CYCLE_G2_M_PHASE_TRANSITION	0.800902
K562	52	GO_CELL_CYCLE_G2_M_PHASE_TRANSITION	2.7295
K562	63	GO_CELL_CYCLE_G2_M_PHASE_TRANSITION	0.182975
K562	49	GO_CELL_CYCLE_G2_M_PHASE_TRANSITION	0.101314
K562	64	GO_CELL_CYCLE_G2_M_PHASE_TRANSITION	0.165429
HepG2	26	GO_CELL_CYCLE_G2_M_PHASE_TRANSITION	1.8045
K562	67	GO_CELL_CYCLE_G2_M_PHASE_TRANSITION	0.0623956
HepG2	33	GO_CELL_CYCLE_G2_M_PHASE_TRANSITION	1.53689
K562	21	GO_CELL_CYCLE_G2_M_PHASE_TRANSITION	1.13721
HepG2	8	GO_CELL_CYCLE_G2_M_PHASE_TRANSITION	0.99098
HepG2	20	GO_CELL_CYCLE_G2_M_PHASE_TRANSITION	3.81265
HepG2	50	GO_CELL_CYCLE_G2_M_PHASE_TRANSITION	0.427596
HepG2	51	GO_CELL_CYCLE_G2_M_PHASE_TRANSITION	0.852597
K562	57	GO_CELL_CYCLE_G2_M_PHASE_TRANSITION	1.32656
K562	20	GO_CELL_CYCLE_G2_M_PHASE_TRANSITION	1.97473
K562	11	GO_CELL_CYCLE_G2_M_PHASE_TRANSITION	5.97756
K562	31	GO_CELL_CYCLE_G2_M_PHASE_TRANSITION	3.306
K562	42	GO_CELL_CYCLE_G2_M_PHASE_TRANSITION	2.76215
K562	22	GO_CELL_CYCLE_G2_M_PHASE_TRANSITION	1.6753
K562	58	GO_CELL_CYCLE_G2_M_PHASE_TRANSITION	0.479368
HepG2	6	GO_CELL_CYCLE_G2_M_PHASE_TRANSITION	0.614314
K562	18	GO_CELL_CYCLE_G2_M_PHASE_TRANSITION	0.906231
K562	24	GO_CELL_CYCLE_G2_M_PHASE_TRANSITION	0.992893
HepG2	41	GO_CELL_CYCLE_G2_M_PHASE_TRANSITION	2.21154
HepG2	54	GO_CELL_CYCLE_G2_M_PHASE_TRANSITION	0.756438
HepG2	38	GO_CELL_CYCLE_G2_M_PHASE_TRANSITION	5.76651
HepG2	18	GO_CELL_CYCLE_G2_M_PHASE_TRANSITION	5.92743
HepG2	2	GO_CELL_CYCLE_G2_M_PHASE_TRANSITION	0.418853
HepG2	30	GO_CELL_CYCLE_G2_M_PHASE_TRANSITION	0.917316
HepG2	40	GO_CELL_CYCLE_G2_M_PHASE_TRANSITION	0.763859
HepG2	11	GO_CELL_CYCLE_G2_M_PHASE_TRANSITION	1.0167
HepG2	56	GO_CELL_CYCLE_G2_M_PHASE_TRANSITION	0.266936
HepG2	4	GO_CELL_CYCLE_G2_M_PHASE_TRANSITION	1.5773
HepG2	5	GO_CELL_CYCLE_G2_M_PHASE_TRANSITION	0.178529
K562	40	GO_CELL_CYCLE_G2_M_PHASE_TRANSITION	1.06743
K562	15	GO_CELL_CYCLE_G2_M_PHASE_TRANSITION	1.69738
K562	10	GO_CELL_CYCLE_G2_M_PHASE_TRANSITION	2.74048
K562	50	GO_CELL_CYCLE_G2_M_PHASE_TRANSITION	0.440149
K562	12	GO_CELL_CYCLE_G2_M_PHASE_TRANSITION	0.17998
K562	36	GO_CELL_CYCLE_G2_M_PHASE_TRANSITION	0.207777
K562	17	GO_CELL_CYCLE_G2_M_PHASE_TRANSITION	0.180858
K562	43	GO_CELL_CYCLE_G2_M_PHASE_TRANSITION	0.221211
HepG2	32	GO_CELL_CYCLE_G2_M_PHASE_TRANSITION	1.39492
HepG2	57	GO_CELL_CYCLE_G2_M_PHASE_TRANSITION	1.36917
HepG2	3	GO_CELL_CYCLE_G2_M_PHASE_TRANSITION	1.01568
HepG2	34	GO_CELL_CYCLE_G2_M_PHASE_TRANSITION	0.322755
HepG2	25	GO_CELL_CYCLE_G2_M_PHASE_TRANSITION	1.56305
HepG2	49	GO_CELL_CYCLE_G2_M_PHASE_TRANSITION	1.26666
HepG2	59	GO_CELL_CYCLE_G2_M_PHASE_TRANSITION	1.95846
HepG2	42	GO_CELL_CYCLE_G2_M_PHASE_TRANSITION	0.962017
HepG2	47	GO_CELL_CYCLE_G2_M_PHASE_TRANSITION	0.43128
HepG2	55	GO_CELL_CYCLE_G2_M_PHASE_TRANSITION	0.946173
HepG2	10	GO_CELL_CYCLE_G2_M_PHASE_TRANSITION	1.83668
HepG2	12	GO_CELL_CYCLE_G2_M_PHASE_TRANSITION	3.25449
K562	45	GO_CELL_CYCLE_G2_M_PHASE_TRANSITION	1.57368
HepG2	37	GO_CELL_CYCLE_G2_M_PHASE_TRANSITION	1.48396
HepG2	27	GO_CELL_CYCLE_G2_M_PHASE_TRANSITION	1.21456
K562	27	GO_CELL_CYCLE_G2_M_PHASE_TRANSITION	1.37846
HepG2	63	GO_CELL_REDOX_HOMEOSTASIS	0.578992
K562	68	GO_CELL_REDOX_HOMEOSTASIS	0.315699
K562	8	GO_CELL_REDOX_HOMEOSTASIS	0.0976718
HepG2	24	GO_CELL_REDOX_HOMEOSTASIS	0.125055
K562	46	GO_CELL_REDOX_HOMEOSTASIS	0.653475
K562	61	GO_CELL_REDOX_HOMEOSTASIS	0.787489
K562	53	GO_CELL_REDOX_HOMEOSTASIS	0.273111
K562	33	GO_CELL_REDOX_HOMEOSTASIS	0.266227
K562	23	GO_CELL_REDOX_HOMEOSTASIS	1.07122
K562	71	GO_CELL_REDOX_HOMEOSTASIS	1.98742
HepG2	15	GO_CELL_REDOX_HOMEOSTASIS	0.132554
HepG2	45	GO_CELL_REDOX_HOMEOSTASIS	0.198963
HepG2	9	GO_CELL_REDOX_HOMEOSTASIS	0.870692
K562	51	GO_CELL_REDOX_HOMEOSTASIS	4.30234
K562	72	GO_CELL_REDOX_HOMEOSTASIS	0.660137
HepG2	23	GO_CELL_REDOX_HOMEOSTASIS	0.881049
HepG2	62	GO_CELL_REDOX_HOMEOSTASIS	0.218431
HepG2	61	GO_CELL_REDOX_HOMEOSTASIS	0.177911
K562	75	GO_CELL_REDOX_HOMEOSTASIS	0.189218
HepG2	35	GO_CELL_REDOX_HOMEOSTASIS	1.58047
K562	74	GO_CELL_REDOX_HOMEOSTASIS	0.215945
K562	14	GO_CELL_REDOX_HOMEOSTASIS	0.70578
HepG2	28	GO_CELL_REDOX_HOMEOSTASIS	1.34203
K562	35	GO_CELL_REDOX_HOMEOSTASIS	0.845217
K562	3	GO_CELL_REDOX_HOMEOSTASIS	2.71169
K562	55	GO_CELL_REDOX_HOMEOSTASIS	2.89634
K562	73	GO_CELL_REDOX_HOMEOSTASIS	0.611021
K562	5	GO_CELL_REDOX_HOMEOSTASIS	1.92586
K562	77	GO_CELL_REDOX_HOMEOSTASIS	0.43134
HepG2	14	GO_CELL_REDOX_HOMEOSTASIS	0.676029
K562	65	GO_CELL_REDOX_HOMEOSTASIS	0.151045
K562	47	GO_CELL_REDOX_HOMEOSTASIS	3.59177
HepG2	52	GO_CELL_REDOX_HOMEOSTASIS	1.82728
K562	44	GO_CELL_REDOX_HOMEOSTASIS	5.66196
HepG2	43	GO_CELL_REDOX_HOMEOSTASIS	1.91151
K562	13	GO_CELL_REDOX_HOMEOSTASIS	3.61969
K562	1	GO_CELL_REDOX_HOMEOSTASIS	5.19714
K562	39	GO_CELL_REDOX_HOMEOSTASIS	1.62546
HepG2	60	GO_CELL_REDOX_HOMEOSTASIS	0.305605
K562	4	GO_CELL_REDOX_HOMEOSTASIS	7.04813
HepG2	21	GO_CELL_REDOX_HOMEOSTASIS	0.0659742
K562	19	GO_CELL_REDOX_HOMEOSTASIS	0.158174
HepG2	16	GO_CELL_REDOX_HOMEOSTASIS	0.236842
K562	30	GO_CELL_REDOX_HOMEOSTASIS	4.46392
HepG2	13	GO_CELL_REDOX_HOMEOSTASIS	2.16748
K562	59	GO_CELL_REDOX_HOMEOSTASIS	0.169557
K562	7	GO_CELL_REDOX_HOMEOSTASIS	0.62564
HepG2	31	GO_CELL_REDOX_HOMEOSTASIS	5.07741
K562	41	GO_CELL_REDOX_HOMEOSTASIS	5.27203
HepG2	22	GO_CELL_REDOX_HOMEOSTASIS	0.498301
HepG2	36	GO_CELL_REDOX_HOMEOSTASIS	1.32674
K562	37	GO_CELL_REDOX_HOMEOSTASIS	1.20417
HepG2	46	GO_CELL_REDOX_HOMEOSTASIS	3.12224
K562	6	GO_CELL_REDOX_HOMEOSTASIS	1.76533
K562	34	GO_CELL_REDOX_HOMEOSTASIS	2.87372
K562	66	GO_CELL_REDOX_HOMEOSTASIS	1.99415
K562	16	GO_CELL_REDOX_HOMEOSTASIS	1.21763
K562	54	GO_CELL_REDOX_HOMEOSTASIS	3.40255
K562	29	GO_CELL_REDOX_HOMEOSTASIS	0.182952
HepG2	7	GO_CELL_REDOX_HOMEOSTASIS	0.338659
HepG2	17	GO_CELL_REDOX_HOMEOSTASIS	0.125728
K562	25	GO_CELL_REDOX_HOMEOSTASIS	0.366422
K562	48	GO_CELL_REDOX_HOMEOSTASIS	2.85482
HepG2	44	GO_CELL_REDOX_HOMEOSTASIS	1.92331
K562	2	GO_CELL_REDOX_HOMEOSTASIS	2.41009
K562	28	GO_CELL_REDOX_HOMEOSTASIS	1.51841
K562	56	GO_CELL_REDOX_HOMEOSTASIS	3.14491
K562	52	GO_CELL_REDOX_HOMEOSTASIS	5.29535
K562	63	GO_CELL_REDOX_HOMEOSTASIS	1.48927
K562	49	GO_CELL_REDOX_HOMEOSTASIS	0.619832
K562	64	GO_CELL_REDOX_HOMEOSTASIS	0.165429
HepG2	26	GO_CELL_REDOX_HOMEOSTASIS	0.773995
K562	67	GO_CELL_REDOX_HOMEOSTASIS	0.111397
HepG2	33	GO_CELL_REDOX_HOMEOSTASIS	0.559931
K562	21	GO_CELL_REDOX_HOMEOSTASIS	3.4975
HepG2	8	GO_CELL_REDOX_HOMEOSTASIS	0.898261
HepG2	20	GO_CELL_REDOX_HOMEOSTASIS	0.901385
HepG2	50	GO_CELL_REDOX_HOMEOSTASIS	1.62902
HepG2	51	GO_CELL_REDOX_HOMEOSTASIS	1.57446
K562	57	GO_CELL_REDOX_HOMEOSTASIS	2.16234
K562	20	GO_CELL_REDOX_HOMEOSTASIS	3.59831
K562	11	GO_CELL_REDOX_HOMEOSTASIS	2.46504
K562	31	GO_CELL_REDOX_HOMEOSTASIS	3.80331
K562	42	GO_CELL_REDOX_HOMEOSTASIS	4.3669
K562	22	GO_CELL_REDOX_HOMEOSTASIS	2.99758
K562	58	GO_CELL_REDOX_HOMEOSTASIS	0.702074
HepG2	6	GO_CELL_REDOX_HOMEOSTASIS	0.891679
K562	18	GO_CELL_REDOX_HOMEOSTASIS	2.7691
K562	24	GO_CELL_REDOX_HOMEOSTASIS	3.37868
HepG2	41	GO_CELL_REDOX_HOMEOSTASIS	1.23711
HepG2	54	GO_CELL_REDOX_HOMEOSTASIS	4.92941
HepG2	38	GO_CELL_REDOX_HOMEOSTASIS	1.35108
HepG2	18	GO_CELL_REDOX_HOMEOSTASIS	1.33629
HepG2	2	GO_CELL_REDOX_HOMEOSTASIS	2.95729
HepG2	30	GO_CELL_REDOX_HOMEOSTASIS	2.79462
HepG2	40	GO_CELL_REDOX_HOMEOSTASIS	0.873767
HepG2	11	GO_CELL_REDOX_HOMEOSTASIS	0.470662
HepG2	56	GO_CELL_REDOX_HOMEOSTASIS	0.802201
HepG2	4	GO_CELL_REDOX_HOMEOSTASIS	1.14232
HepG2	5	GO_CELL_REDOX_HOMEOSTASIS	0.229258
K562	40	GO_CELL_REDOX_HOMEOSTASIS	5.94704
K562	15	GO_CELL_REDOX_HOMEOSTASIS	3.5935
K562	10	GO_CELL_REDOX_HOMEOSTASIS	2.32297
K562	50	GO_CELL_REDOX_HOMEOSTASIS	5.21911
K562	12	GO_CELL_REDOX_HOMEOSTASIS	2.5575
K562	36	GO_CELL_REDOX_HOMEOSTASIS	0.386296
K562	17	GO_CELL_REDOX_HOMEOSTASIS	2.76263
K562	43	GO_CELL_REDOX_HOMEOSTASIS	5.10808
HepG2	32	GO_CELL_REDOX_HOMEOSTASIS	0.842158
HepG2	57	GO_CELL_REDOX_HOMEOSTASIS	0.814691
HepG2	3	GO_CELL_REDOX_HOMEOSTASIS	1.36382
HepG2	34	GO_CELL_REDOX_HOMEOSTASIS	1.16771
HepG2	25	GO_CELL_REDOX_HOMEOSTASIS	3.71144
HepG2	49	GO_CELL_REDOX_HOMEOSTASIS	1.12031
HepG2	59	GO_CELL_REDOX_HOMEOSTASIS	1.24828
HepG2	42	GO_CELL_REDOX_HOMEOSTASIS	1.3156
HepG2	47	GO_CELL_REDOX_HOMEOSTASIS	0.544865
HepG2	55	GO_CELL_REDOX_HOMEOSTASIS	0.305005
HepG2	10	GO_CELL_REDOX_HOMEOSTASIS	3.09318
HepG2	12	GO_CELL_REDOX_HOMEOSTASIS	1.77865
K562	45	GO_CELL_REDOX_HOMEOSTASIS	1.16717
HepG2	37	GO_CELL_REDOX_HOMEOSTASIS	2.86676
HepG2	27	GO_CELL_REDOX_HOMEOSTASIS	1.802
K562	27	GO_CELL_REDOX_HOMEOSTASIS	1.22039
HepG2	63	GO_CELLULAR_ALDEHYDE_METABOLIC_PROCESS	0.207577
K562	68	GO_CELLULAR_ALDEHYDE_METABOLIC_PROCESS	0.0856956
K562	8	GO_CELLULAR_ALDEHYDE_METABOLIC_PROCESS	0.159384
HepG2	24	GO_CELLULAR_ALDEHYDE_METABOLIC_PROCESS	0.750261
K562	46	GO_CELLULAR_ALDEHYDE_METABOLIC_PROCESS	0.0860791
K562	33	GO_CELLULAR_ALDEHYDE_METABOLIC_PROCESS	0.104483
K562	23	GO_CELLULAR_ALDEHYDE_METABOLIC_PROCESS	0.1023
K562	71	GO_CELLULAR_ALDEHYDE_METABOLIC_PROCESS	0.138686
HepG2	45	GO_CELLULAR_ALDEHYDE_METABOLIC_PROCESS	0.443129
HepG2	9	GO_CELLULAR_ALDEHYDE_METABOLIC_PROCESS	1.15215
K562	51	GO_CELLULAR_ALDEHYDE_METABOLIC_PROCESS	0.12113
K562	72	GO_CELLULAR_ALDEHYDE_METABOLIC_PROCESS	0.0893343
HepG2	23	GO_CELLULAR_ALDEHYDE_METABOLIC_PROCESS	2.11929
HepG2	62	GO_CELLULAR_ALDEHYDE_METABOLIC_PROCESS	0.647859
HepG2	61	GO_CELLULAR_ALDEHYDE_METABOLIC_PROCESS	0.811834
K562	26	GO_CELLULAR_ALDEHYDE_METABOLIC_PROCESS	0.20907
K562	75	GO_CELLULAR_ALDEHYDE_METABOLIC_PROCESS	0.0646004
HepG2	35	GO_CELLULAR_ALDEHYDE_METABOLIC_PROCESS	1.02858
K562	74	GO_CELLULAR_ALDEHYDE_METABOLIC_PROCESS	0.127896
K562	14	GO_CELLULAR_ALDEHYDE_METABOLIC_PROCESS	0.0676618
HepG2	28	GO_CELLULAR_ALDEHYDE_METABOLIC_PROCESS	2.19606
K562	35	GO_CELLULAR_ALDEHYDE_METABOLIC_PROCESS	0.797886
K562	55	GO_CELLULAR_ALDEHYDE_METABOLIC_PROCESS	0.0857228
K562	5	GO_CELLULAR_ALDEHYDE_METABOLIC_PROCESS	0.154608
K562	77	GO_CELLULAR_ALDEHYDE_METABOLIC_PROCESS	0.0980506
HepG2	14	GO_CELLULAR_ALDEHYDE_METABOLIC_PROCESS	0.0653996
K562	65	GO_CELLULAR_ALDEHYDE_METABOLIC_PROCESS	0.144385
HepG2	52	GO_CELLULAR_ALDEHYDE_METABOLIC_PROCESS	3.6077
K562	44	GO_CELLULAR_ALDEHYDE_METABOLIC_PROCESS	0.753466
HepG2	43	GO_CELLULAR_ALDEHYDE_METABOLIC_PROCESS	1.77433
K562	1	GO_CELLULAR_ALDEHYDE_METABOLIC_PROCESS	0.0959355
K562	39	GO_CELLULAR_ALDEHYDE_METABOLIC_PROCESS	0.0863587
HepG2	60	GO_CELLULAR_ALDEHYDE_METABOLIC_PROCESS	1.59087
K562	4	GO_CELLULAR_ALDEHYDE_METABOLIC_PROCESS	0.155665
HepG2	21	GO_CELLULAR_ALDEHYDE_METABOLIC_PROCESS	0.106924
K562	19	GO_CELLULAR_ALDEHYDE_METABOLIC_PROCESS	0.126633
K562	9	GO_CELLULAR_ALDEHYDE_METABOLIC_PROCESS	0.051922
HepG2	16	GO_CELLULAR_ALDEHYDE_METABOLIC_PROCESS	0.407091
K562	30	GO_CELLULAR_ALDEHYDE_METABOLIC_PROCESS	0.147207
HepG2	13	GO_CELLULAR_ALDEHYDE_METABOLIC_PROCESS	2.58725
K562	59	GO_CELLULAR_ALDEHYDE_METABOLIC_PROCESS	0.182157
HepG2	31	GO_CELLULAR_ALDEHYDE_METABOLIC_PROCESS	3.38529
K562	41	GO_CELLULAR_ALDEHYDE_METABOLIC_PROCESS	0.251246
HepG2	22	GO_CELLULAR_ALDEHYDE_METABOLIC_PROCESS	2.71604
HepG2	36	GO_CELLULAR_ALDEHYDE_METABOLIC_PROCESS	1.67228
K562	37	GO_CELLULAR_ALDEHYDE_METABOLIC_PROCESS	0.235499
HepG2	46	GO_CELLULAR_ALDEHYDE_METABOLIC_PROCESS	1.73151
K562	6	GO_CELLULAR_ALDEHYDE_METABOLIC_PROCESS	0.478756
K562	66	GO_CELLULAR_ALDEHYDE_METABOLIC_PROCESS	0.132191
K562	16	GO_CELLULAR_ALDEHYDE_METABOLIC_PROCESS	0.232223
K562	54	GO_CELLULAR_ALDEHYDE_METABOLIC_PROCESS	0.15121
K562	29	GO_CELLULAR_ALDEHYDE_METABOLIC_PROCESS	0.165303
HepG2	7	GO_CELLULAR_ALDEHYDE_METABOLIC_PROCESS	0.317817
HepG2	17	GO_CELLULAR_ALDEHYDE_METABOLIC_PROCESS	0.064213
K562	25	GO_CELLULAR_ALDEHYDE_METABOLIC_PROCESS	0.1582
K562	48	GO_CELLULAR_ALDEHYDE_METABOLIC_PROCESS	0.178461
HepG2	44	GO_CELLULAR_ALDEHYDE_METABOLIC_PROCESS	3.57154
K562	2	GO_CELLULAR_ALDEHYDE_METABOLIC_PROCESS	0.285902
K562	28	GO_CELLULAR_ALDEHYDE_METABOLIC_PROCESS	0.156346
K562	56	GO_CELLULAR_ALDEHYDE_METABOLIC_PROCESS	0.243401
K562	52	GO_CELLULAR_ALDEHYDE_METABOLIC_PROCESS	0.513008
K562	63	GO_CELLULAR_ALDEHYDE_METABOLIC_PROCESS	0.0804993
K562	64	GO_CELLULAR_ALDEHYDE_METABOLIC_PROCESS	0.165429
HepG2	26	GO_CELLULAR_ALDEHYDE_METABOLIC_PROCESS	0.482211
K562	67	GO_CELLULAR_ALDEHYDE_METABOLIC_PROCESS	0.111397
HepG2	33	GO_CELLULAR_ALDEHYDE_METABOLIC_PROCESS	0.739418
K562	21	GO_CELLULAR_ALDEHYDE_METABOLIC_PROCESS	0.113996
HepG2	8	GO_CELLULAR_ALDEHYDE_METABOLIC_PROCESS	2.18315
HepG2	20	GO_CELLULAR_ALDEHYDE_METABOLIC_PROCESS	2.72458
HepG2	50	GO_CELLULAR_ALDEHYDE_METABOLIC_PROCESS	2.03724
HepG2	51	GO_CELLULAR_ALDEHYDE_METABOLIC_PROCESS	1.46817
K562	57	GO_CELLULAR_ALDEHYDE_METABOLIC_PROCESS	0.0950292
K562	20	GO_CELLULAR_ALDEHYDE_METABOLIC_PROCESS	0.209011
K562	11	GO_CELLULAR_ALDEHYDE_METABOLIC_PROCESS	0.283638
K562	31	GO_CELLULAR_ALDEHYDE_METABOLIC_PROCESS	0.200014
K562	42	GO_CELLULAR_ALDEHYDE_METABOLIC_PROCESS	1.2666
K562	22	GO_CELLULAR_ALDEHYDE_METABOLIC_PROCESS	0.228711
K562	58	GO_CELLULAR_ALDEHYDE_METABOLIC_PROCESS	0.0916778
HepG2	6	GO_CELLULAR_ALDEHYDE_METABOLIC_PROCESS	3.19561
K562	18	GO_CELLULAR_ALDEHYDE_METABOLIC_PROCESS	0.282939
K562	24	GO_CELLULAR_ALDEHYDE_METABOLIC_PROCESS	0.125283
HepG2	41	GO_CELLULAR_ALDEHYDE_METABOLIC_PROCESS	1.59293
HepG2	54	GO_CELLULAR_ALDEHYDE_METABOLIC_PROCESS	2.18691
HepG2	38	GO_CELLULAR_ALDEHYDE_METABOLIC_PROCESS	2.96832
HepG2	18	GO_CELLULAR_ALDEHYDE_METABOLIC_PROCESS	1.73313
HepG2	2	GO_CELLULAR_ALDEHYDE_METABOLIC_PROCESS	2.75015
HepG2	30	GO_CELLULAR_ALDEHYDE_METABOLIC_PROCESS	2.62716
HepG2	40	GO_CELLULAR_ALDEHYDE_METABOLIC_PROCESS	0.804441
HepG2	11	GO_CELLULAR_ALDEHYDE_METABOLIC_PROCESS	1.77054
HepG2	56	GO_CELLULAR_ALDEHYDE_METABOLIC_PROCESS	4.12202
HepG2	4	GO_CELLULAR_ALDEHYDE_METABOLIC_PROCESS	3.36213
HepG2	5	GO_CELLULAR_ALDEHYDE_METABOLIC_PROCESS	0.0931526
K562	40	GO_CELLULAR_ALDEHYDE_METABOLIC_PROCESS	0.082573
K562	15	GO_CELLULAR_ALDEHYDE_METABOLIC_PROCESS	0.230871
K562	10	GO_CELLULAR_ALDEHYDE_METABOLIC_PROCESS	0.270964
K562	50	GO_CELLULAR_ALDEHYDE_METABOLIC_PROCESS	0.178645
K562	12	GO_CELLULAR_ALDEHYDE_METABOLIC_PROCESS	0.0887578
K562	17	GO_CELLULAR_ALDEHYDE_METABOLIC_PROCESS	0.137391
K562	43	GO_CELLULAR_ALDEHYDE_METABOLIC_PROCESS	0.230184
HepG2	32	GO_CELLULAR_ALDEHYDE_METABOLIC_PROCESS	2.12492
HepG2	57	GO_CELLULAR_ALDEHYDE_METABOLIC_PROCESS	2.10779
HepG2	3	GO_CELLULAR_ALDEHYDE_METABOLIC_PROCESS	3.43281
HepG2	34	GO_CELLULAR_ALDEHYDE_METABOLIC_PROCESS	1.08633
HepG2	25	GO_CELLULAR_ALDEHYDE_METABOLIC_PROCESS	2.92032
HepG2	49	GO_CELLULAR_ALDEHYDE_METABOLIC_PROCESS	1.9222
HepG2	59	GO_CELLULAR_ALDEHYDE_METABOLIC_PROCESS	2.61706
HepG2	42	GO_CELLULAR_ALDEHYDE_METABOLIC_PROCESS	4.08516
HepG2	47	GO_CELLULAR_ALDEHYDE_METABOLIC_PROCESS	4.06078
HepG2	55	GO_CELLULAR_ALDEHYDE_METABOLIC_PROCESS	2.11095
HepG2	10	GO_CELLULAR_ALDEHYDE_METABOLIC_PROCESS	3.56128
HepG2	12	GO_CELLULAR_ALDEHYDE_METABOLIC_PROCESS	4.36111
K562	45	GO_CELLULAR_ALDEHYDE_METABOLIC_PROCESS	0.261138
HepG2	37	GO_CELLULAR_ALDEHYDE_METABOLIC_PROCESS	1.68668
HepG2	27	GO_CELLULAR_ALDEHYDE_METABOLIC_PROCESS	2.7344
K562	27	GO_CELLULAR_ALDEHYDE_METABOLIC_PROCESS	0.758339
HepG2	63	GO_CELLULAR_AMINO_ACID_BIOSYNTHETIC_PROCESS	0.227339
K562	68	GO_CELLULAR_AMINO_ACID_BIOSYNTHETIC_PROCESS	0.167486
K562	8	GO_CELLULAR_AMINO_ACID_BIOSYNTHETIC_PROCESS	0.0750932
HepG2	24	GO_CELLULAR_AMINO_ACID_BIOSYNTHETIC_PROCESS	0.336249
K562	46	GO_CELLULAR_AMINO_ACID_BIOSYNTHETIC_PROCESS	0.066745
K562	61	GO_CELLULAR_AMINO_ACID_BIOSYNTHETIC_PROCESS	0.139531
K562	53	GO_CELLULAR_AMINO_ACID_BIOSYNTHETIC_PROCESS	0.125414
K562	33	GO_CELLULAR_AMINO_ACID_BIOSYNTHETIC_PROCESS	0.221464
K562	23	GO_CELLULAR_AMINO_ACID_BIOSYNTHETIC_PROCESS	0.209063
K562	71	GO_CELLULAR_AMINO_ACID_BIOSYNTHETIC_PROCESS	0.0551148
HepG2	15	GO_CELLULAR_AMINO_ACID_BIOSYNTHETIC_PROCESS	0.093102
HepG2	45	GO_CELLULAR_AMINO_ACID_BIOSYNTHETIC_PROCESS	0.46701
HepG2	9	GO_CELLULAR_AMINO_ACID_BIOSYNTHETIC_PROCESS	1.13624
K562	51	GO_CELLULAR_AMINO_ACID_BIOSYNTHETIC_PROCESS	0.343627
K562	72	GO_CELLULAR_AMINO_ACID_BIOSYNTHETIC_PROCESS	0.125844
HepG2	23	GO_CELLULAR_AMINO_ACID_BIOSYNTHETIC_PROCESS	2.45215
HepG2	62	GO_CELLULAR_AMINO_ACID_BIOSYNTHETIC_PROCESS	0.251122
HepG2	61	GO_CELLULAR_AMINO_ACID_BIOSYNTHETIC_PROCESS	0.168246
K562	26	GO_CELLULAR_AMINO_ACID_BIOSYNTHETIC_PROCESS	0.0978868
K562	75	GO_CELLULAR_AMINO_ACID_BIOSYNTHETIC_PROCESS	0.219758
HepG2	35	GO_CELLULAR_AMINO_ACID_BIOSYNTHETIC_PROCESS	0.508431
K562	14	GO_CELLULAR_AMINO_ACID_BIOSYNTHETIC_PROCESS	0.149499
HepG2	28	GO_CELLULAR_AMINO_ACID_BIOSYNTHETIC_PROCESS	1.2312
K562	35	GO_CELLULAR_AMINO_ACID_BIOSYNTHETIC_PROCESS	0.529956
K562	3	GO_CELLULAR_AMINO_ACID_BIOSYNTHETIC_PROCESS	0.182327
K562	55	GO_CELLULAR_AMINO_ACID_BIOSYNTHETIC_PROCESS	0.266793
K562	73	GO_CELLULAR_AMINO_ACID_BIOSYNTHETIC_PROCESS	0.143218
K562	5	GO_CELLULAR_AMINO_ACID_BIOSYNTHETIC_PROCESS	0.188598
K562	77	GO_CELLULAR_AMINO_ACID_BIOSYNTHETIC_PROCESS	0.221552
HepG2	14	GO_CELLULAR_AMINO_ACID_BIOSYNTHETIC_PROCESS	0.0977711
K562	47	GO_CELLULAR_AMINO_ACID_BIOSYNTHETIC_PROCESS	0.118828
HepG2	52	GO_CELLULAR_AMINO_ACID_BIOSYNTHETIC_PROCESS	0.317525
K562	44	GO_CELLULAR_AMINO_ACID_BIOSYNTHETIC_PROCESS	0.77023
HepG2	43	GO_CELLULAR_AMINO_ACID_BIOSYNTHETIC_PROCESS	1.27806
K562	13	GO_CELLULAR_AMINO_ACID_BIOSYNTHETIC_PROCESS	0.210633
K562	1	GO_CELLULAR_AMINO_ACID_BIOSYNTHETIC_PROCESS	0.13283
K562	39	GO_CELLULAR_AMINO_ACID_BIOSYNTHETIC_PROCESS	0.118516
HepG2	60	GO_CELLULAR_AMINO_ACID_BIOSYNTHETIC_PROCESS	0.54445
K562	4	GO_CELLULAR_AMINO_ACID_BIOSYNTHETIC_PROCESS	0.14718
HepG2	21	GO_CELLULAR_AMINO_ACID_BIOSYNTHETIC_PROCESS	0.109818
K562	19	GO_CELLULAR_AMINO_ACID_BIOSYNTHETIC_PROCESS	0.177803
K562	9	GO_CELLULAR_AMINO_ACID_BIOSYNTHETIC_PROCESS	0.0368388
HepG2	16	GO_CELLULAR_AMINO_ACID_BIOSYNTHETIC_PROCESS	0.202841
K562	30	GO_CELLULAR_AMINO_ACID_BIOSYNTHETIC_PROCESS	0.174677
HepG2	13	GO_CELLULAR_AMINO_ACID_BIOSYNTHETIC_PROCESS	0.738044
K562	59	GO_CELLULAR_AMINO_ACID_BIOSYNTHETIC_PROCESS	0.182157
K562	7	GO_CELLULAR_AMINO_ACID_BIOSYNTHETIC_PROCESS	0.198248
HepG2	31	GO_CELLULAR_AMINO_ACID_BIOSYNTHETIC_PROCESS	1.07863
K562	41	GO_CELLULAR_AMINO_ACID_BIOSYNTHETIC_PROCESS	0.213161
HepG2	22	GO_CELLULAR_AMINO_ACID_BIOSYNTHETIC_PROCESS	0.138415
HepG2	36	GO_CELLULAR_AMINO_ACID_BIOSYNTHETIC_PROCESS	0.579597
K562	37	GO_CELLULAR_AMINO_ACID_BIOSYNTHETIC_PROCESS	0.73384
HepG2	46	GO_CELLULAR_AMINO_ACID_BIOSYNTHETIC_PROCESS	0.833063
K562	6	GO_CELLULAR_AMINO_ACID_BIOSYNTHETIC_PROCESS	0.281763
K562	34	GO_CELLULAR_AMINO_ACID_BIOSYNTHETIC_PROCESS	0.452292
K562	66	GO_CELLULAR_AMINO_ACID_BIOSYNTHETIC_PROCESS	0.208473
K562	16	GO_CELLULAR_AMINO_ACID_BIOSYNTHETIC_PROCESS	0.49472
K562	54	GO_CELLULAR_AMINO_ACID_BIOSYNTHETIC_PROCESS	0.25359
K562	29	GO_CELLULAR_AMINO_ACID_BIOSYNTHETIC_PROCESS	0.133374
HepG2	7	GO_CELLULAR_AMINO_ACID_BIOSYNTHETIC_PROCESS	0.125869
HepG2	17	GO_CELLULAR_AMINO_ACID_BIOSYNTHETIC_PROCESS	0.255059
K562	25	GO_CELLULAR_AMINO_ACID_BIOSYNTHETIC_PROCESS	0.180642
K562	48	GO_CELLULAR_AMINO_ACID_BIOSYNTHETIC_PROCESS	0.13655
HepG2	44	GO_CELLULAR_AMINO_ACID_BIOSYNTHETIC_PROCESS	1.27341
K562	2	GO_CELLULAR_AMINO_ACID_BIOSYNTHETIC_PROCESS	0.327547
K562	28	GO_CELLULAR_AMINO_ACID_BIOSYNTHETIC_PROCESS	0.121125
K562	56	GO_CELLULAR_AMINO_ACID_BIOSYNTHETIC_PROCESS	0.0711933
K562	52	GO_CELLULAR_AMINO_ACID_BIOSYNTHETIC_PROCESS	0.30781
K562	63	GO_CELLULAR_AMINO_ACID_BIOSYNTHETIC_PROCESS	0.201204
K562	49	GO_CELLULAR_AMINO_ACID_BIOSYNTHETIC_PROCESS	0.114186
K562	64	GO_CELLULAR_AMINO_ACID_BIOSYNTHETIC_PROCESS	0.0465081
HepG2	26	GO_CELLULAR_AMINO_ACID_BIOSYNTHETIC_PROCESS	0.515728
K562	67	GO_CELLULAR_AMINO_ACID_BIOSYNTHETIC_PROCESS	0.111397
HepG2	33	GO_CELLULAR_AMINO_ACID_BIOSYNTHETIC_PROCESS	0.264831
K562	21	GO_CELLULAR_AMINO_ACID_BIOSYNTHETIC_PROCESS	0.550627
HepG2	8	GO_CELLULAR_AMINO_ACID_BIOSYNTHETIC_PROCESS	2.54519
HepG2	20	GO_CELLULAR_AMINO_ACID_BIOSYNTHETIC_PROCESS	1.5894
HepG2	50	GO_CELLULAR_AMINO_ACID_BIOSYNTHETIC_PROCESS	0.527337
HepG2	51	GO_CELLULAR_AMINO_ACID_BIOSYNTHETIC_PROCESS	0.737067
K562	57	GO_CELLULAR_AMINO_ACID_BIOSYNTHETIC_PROCESS	1.07778
K562	20	GO_CELLULAR_AMINO_ACID_BIOSYNTHETIC_PROCESS	0.159903
K562	11	GO_CELLULAR_AMINO_ACID_BIOSYNTHETIC_PROCESS	0.557675
K562	31	GO_CELLULAR_AMINO_ACID_BIOSYNTHETIC_PROCESS	0.238435
K562	42	GO_CELLULAR_AMINO_ACID_BIOSYNTHETIC_PROCESS	0.343039
K562	22	GO_CELLULAR_AMINO_ACID_BIOSYNTHETIC_PROCESS	0.257905
K562	58	GO_CELLULAR_AMINO_ACID_BIOSYNTHETIC_PROCESS	0.659761
HepG2	6	GO_CELLULAR_AMINO_ACID_BIOSYNTHETIC_PROCESS	1.1803
K562	18	GO_CELLULAR_AMINO_ACID_BIOSYNTHETIC_PROCESS	0.531598
K562	24	GO_CELLULAR_AMINO_ACID_BIOSYNTHETIC_PROCESS	0.271654
HepG2	41	GO_CELLULAR_AMINO_ACID_BIOSYNTHETIC_PROCESS	0.789067
HepG2	54	GO_CELLULAR_AMINO_ACID_BIOSYNTHETIC_PROCESS	0.563239
HepG2	38	GO_CELLULAR_AMINO_ACID_BIOSYNTHETIC_PROCESS	1.67038
HepG2	18	GO_CELLULAR_AMINO_ACID_BIOSYNTHETIC_PROCESS	1.20992
HepG2	2	GO_CELLULAR_AMINO_ACID_BIOSYNTHETIC_PROCESS	0.296591
HepG2	30	GO_CELLULAR_AMINO_ACID_BIOSYNTHETIC_PROCESS	0.562489
HepG2	40	GO_CELLULAR_AMINO_ACID_BIOSYNTHETIC_PROCESS	1.4677
HepG2	11	GO_CELLULAR_AMINO_ACID_BIOSYNTHETIC_PROCESS	0.262674
HepG2	56	GO_CELLULAR_AMINO_ACID_BIOSYNTHETIC_PROCESS	0.546363
HepG2	4	GO_CELLULAR_AMINO_ACID_BIOSYNTHETIC_PROCESS	1.41848
HepG2	5	GO_CELLULAR_AMINO_ACID_BIOSYNTHETIC_PROCESS	0.444648
K562	40	GO_CELLULAR_AMINO_ACID_BIOSYNTHETIC_PROCESS	0.188702
K562	15	GO_CELLULAR_AMINO_ACID_BIOSYNTHETIC_PROCESS	0.187421
K562	10	GO_CELLULAR_AMINO_ACID_BIOSYNTHETIC_PROCESS	0.540605
K562	50	GO_CELLULAR_AMINO_ACID_BIOSYNTHETIC_PROCESS	0.139166
K562	12	GO_CELLULAR_AMINO_ACID_BIOSYNTHETIC_PROCESS	0.127697
K562	36	GO_CELLULAR_AMINO_ACID_BIOSYNTHETIC_PROCESS	0.386146
K562	17	GO_CELLULAR_AMINO_ACID_BIOSYNTHETIC_PROCESS	0.0566736
K562	43	GO_CELLULAR_AMINO_ACID_BIOSYNTHETIC_PROCESS	1.03188
HepG2	32	GO_CELLULAR_AMINO_ACID_BIOSYNTHETIC_PROCESS	1.14345
HepG2	57	GO_CELLULAR_AMINO_ACID_BIOSYNTHETIC_PROCESS	2.51229
HepG2	3	GO_CELLULAR_AMINO_ACID_BIOSYNTHETIC_PROCESS	1.6505
HepG2	34	GO_CELLULAR_AMINO_ACID_BIOSYNTHETIC_PROCESS	0.761767
HepG2	25	GO_CELLULAR_AMINO_ACID_BIOSYNTHETIC_PROCESS	0.891321
HepG2	49	GO_CELLULAR_AMINO_ACID_BIOSYNTHETIC_PROCESS	0.46812
HepG2	59	GO_CELLULAR_AMINO_ACID_BIOSYNTHETIC_PROCESS	1.53473
HepG2	42	GO_CELLULAR_AMINO_ACID_BIOSYNTHETIC_PROCESS	1.19021
HepG2	47	GO_CELLULAR_AMINO_ACID_BIOSYNTHETIC_PROCESS	1.12194
HepG2	55	GO_CELLULAR_AMINO_ACID_BIOSYNTHETIC_PROCESS	3.78819
HepG2	10	GO_CELLULAR_AMINO_ACID_BIOSYNTHETIC_PROCESS	0.36386
HepG2	12	GO_CELLULAR_AMINO_ACID_BIOSYNTHETIC_PROCESS	0.816386
HepG2	37	GO_CELLULAR_AMINO_ACID_BIOSYNTHETIC_PROCESS	1.19897
HepG2	27	GO_CELLULAR_AMINO_ACID_BIOSYNTHETIC_PROCESS	2.07217
K562	27	GO_CELLULAR_AMINO_ACID_BIOSYNTHETIC_PROCESS	0.772072
HepG2	63	GO_CELLULAR_AMINO_ACID_METABOLIC_PROCESS	0.430257
K562	68	GO_CELLULAR_AMINO_ACID_METABOLIC_PROCESS	0.131077
K562	8	GO_CELLULAR_AMINO_ACID_METABOLIC_PROCESS	0.148736
HepG2	24	GO_CELLULAR_AMINO_ACID_METABOLIC_PROCESS	0.55933
K562	46	GO_CELLULAR_AMINO_ACID_METABOLIC_PROCESS	0.490421
K562	61	GO_CELLULAR_AMINO_ACID_METABOLIC_PROCESS	0.673357
K562	53	GO_CELLULAR_AMINO_ACID_METABOLIC_PROCESS	0.169232
K562	33	GO_CELLULAR_AMINO_ACID_METABOLIC_PROCESS	0.553845
K562	23	GO_CELLULAR_AMINO_ACID_METABOLIC_PROCESS	1.22209
K562	71	GO_CELLULAR_AMINO_ACID_METABOLIC_PROCESS	0.135066
HepG2	15	GO_CELLULAR_AMINO_ACID_METABOLIC_PROCESS	0.229219
HepG2	45	GO_CELLULAR_AMINO_ACID_METABOLIC_PROCESS	0.39443
HepG2	9	GO_CELLULAR_AMINO_ACID_METABOLIC_PROCESS	1.4645
K562	51	GO_CELLULAR_AMINO_ACID_METABOLIC_PROCESS	3.47095
K562	72	GO_CELLULAR_AMINO_ACID_METABOLIC_PROCESS	0.445451
HepG2	23	GO_CELLULAR_AMINO_ACID_METABOLIC_PROCESS	2.93018
HepG2	62	GO_CELLULAR_AMINO_ACID_METABOLIC_PROCESS	0.903671
HepG2	61	GO_CELLULAR_AMINO_ACID_METABOLIC_PROCESS	0.481662
K562	26	GO_CELLULAR_AMINO_ACID_METABOLIC_PROCESS	0.135811
K562	75	GO_CELLULAR_AMINO_ACID_METABOLIC_PROCESS	0.329852
HepG2	35	GO_CELLULAR_AMINO_ACID_METABOLIC_PROCESS	2.56266
K562	74	GO_CELLULAR_AMINO_ACID_METABOLIC_PROCESS	0.214601
K562	14	GO_CELLULAR_AMINO_ACID_METABOLIC_PROCESS	0.100452
HepG2	28	GO_CELLULAR_AMINO_ACID_METABOLIC_PROCESS	4.29005
K562	35	GO_CELLULAR_AMINO_ACID_METABOLIC_PROCESS	1.26762
K562	3	GO_CELLULAR_AMINO_ACID_METABOLIC_PROCESS	1.14853
K562	55	GO_CELLULAR_AMINO_ACID_METABOLIC_PROCESS	3.76259
K562	73	GO_CELLULAR_AMINO_ACID_METABOLIC_PROCESS	0.395492
K562	5	GO_CELLULAR_AMINO_ACID_METABOLIC_PROCESS	0.43125
K562	77	GO_CELLULAR_AMINO_ACID_METABOLIC_PROCESS	0.971604
HepG2	14	GO_CELLULAR_AMINO_ACID_METABOLIC_PROCESS	0.10491
K562	65	GO_CELLULAR_AMINO_ACID_METABOLIC_PROCESS	0.0533436
K562	47	GO_CELLULAR_AMINO_ACID_METABOLIC_PROCESS	1.51058
HepG2	52	GO_CELLULAR_AMINO_ACID_METABOLIC_PROCESS	5.92807
K562	44	GO_CELLULAR_AMINO_ACID_METABOLIC_PROCESS	8.38579
HepG2	43	GO_CELLULAR_AMINO_ACID_METABOLIC_PROCESS	6.9423
K562	13	GO_CELLULAR_AMINO_ACID_METABOLIC_PROCESS	3.46165
K562	1	GO_CELLULAR_AMINO_ACID_METABOLIC_PROCESS	2.01783
K562	39	GO_CELLULAR_AMINO_ACID_METABOLIC_PROCESS	0.907554
HepG2	60	GO_CELLULAR_AMINO_ACID_METABOLIC_PROCESS	2.72713
K562	4	GO_CELLULAR_AMINO_ACID_METABOLIC_PROCESS	1.28253
HepG2	21	GO_CELLULAR_AMINO_ACID_METABOLIC_PROCESS	0.106924
K562	19	GO_CELLULAR_AMINO_ACID_METABOLIC_PROCESS	0.247913
K562	9	GO_CELLULAR_AMINO_ACID_METABOLIC_PROCESS	0.0178586
HepG2	16	GO_CELLULAR_AMINO_ACID_METABOLIC_PROCESS	0.365575
K562	30	GO_CELLULAR_AMINO_ACID_METABOLIC_PROCESS	1.65971
HepG2	13	GO_CELLULAR_AMINO_ACID_METABOLIC_PROCESS	1.18895
K562	59	GO_CELLULAR_AMINO_ACID_METABOLIC_PROCESS	0.249461
K562	7	GO_CELLULAR_AMINO_ACID_METABOLIC_PROCESS	0.629302
HepG2	31	GO_CELLULAR_AMINO_ACID_METABOLIC_PROCESS	1.69315
K562	41	GO_CELLULAR_AMINO_ACID_METABOLIC_PROCESS	0.507637
HepG2	22	GO_CELLULAR_AMINO_ACID_METABOLIC_PROCESS	1.18729
HepG2	36	GO_CELLULAR_AMINO_ACID_METABOLIC_PROCESS	3.04914
K562	37	GO_CELLULAR_AMINO_ACID_METABOLIC_PROCESS	0.998399
HepG2	46	GO_CELLULAR_AMINO_ACID_METABOLIC_PROCESS	5.88504
K562	6	GO_CELLULAR_AMINO_ACID_METABOLIC_PROCESS	4.22115
K562	34	GO_CELLULAR_AMINO_ACID_METABOLIC_PROCESS	2.2995
K562	66	GO_CELLULAR_AMINO_ACID_METABOLIC_PROCESS	0.401094
K562	16	GO_CELLULAR_AMINO_ACID_METABOLIC_PROCESS	1.76371
K562	54	GO_CELLULAR_AMINO_ACID_METABOLIC_PROCESS	1.0838
K562	29	GO_CELLULAR_AMINO_ACID_METABOLIC_PROCESS	0.137029
HepG2	7	GO_CELLULAR_AMINO_ACID_METABOLIC_PROCESS	0.509717
HepG2	17	GO_CELLULAR_AMINO_ACID_METABOLIC_PROCESS	0.244759
K562	25	GO_CELLULAR_AMINO_ACID_METABOLIC_PROCESS	0.387549
K562	48	GO_CELLULAR_AMINO_ACID_METABOLIC_PROCESS	3.35457
HepG2	44	GO_CELLULAR_AMINO_ACID_METABOLIC_PROCESS	4.01139
K562	2	GO_CELLULAR_AMINO_ACID_METABOLIC_PROCESS	3.17625
K562	28	GO_CELLULAR_AMINO_ACID_METABOLIC_PROCESS	0.734642
K562	56	GO_CELLULAR_AMINO_ACID_METABOLIC_PROCESS	0.907423
K562	52	GO_CELLULAR_AMINO_ACID_METABOLIC_PROCESS	2.05321
K562	63	GO_CELLULAR_AMINO_ACID_METABOLIC_PROCESS	2.13016
K562	49	GO_CELLULAR_AMINO_ACID_METABOLIC_PROCESS	0.4288
K562	64	GO_CELLULAR_AMINO_ACID_METABOLIC_PROCESS	0.165429
HepG2	26	GO_CELLULAR_AMINO_ACID_METABOLIC_PROCESS	1.15168
K562	67	GO_CELLULAR_AMINO_ACID_METABOLIC_PROCESS	0.456131
HepG2	33	GO_CELLULAR_AMINO_ACID_METABOLIC_PROCESS	0.334098
K562	21	GO_CELLULAR_AMINO_ACID_METABOLIC_PROCESS	3.71996
HepG2	8	GO_CELLULAR_AMINO_ACID_METABOLIC_PROCESS	4.67437
HepG2	20	GO_CELLULAR_AMINO_ACID_METABOLIC_PROCESS	2.69692
HepG2	50	GO_CELLULAR_AMINO_ACID_METABOLIC_PROCESS	1.42459
HepG2	51	GO_CELLULAR_AMINO_ACID_METABOLIC_PROCESS	2.15421
K562	57	GO_CELLULAR_AMINO_ACID_METABOLIC_PROCESS	3.8113
K562	20	GO_CELLULAR_AMINO_ACID_METABOLIC_PROCESS	0.690062
K562	11	GO_CELLULAR_AMINO_ACID_METABOLIC_PROCESS	7.34228
K562	31	GO_CELLULAR_AMINO_ACID_METABOLIC_PROCESS	2.94199
K562	42	GO_CELLULAR_AMINO_ACID_METABOLIC_PROCESS	2.45969
K562	22	GO_CELLULAR_AMINO_ACID_METABOLIC_PROCESS	2.79973
K562	58	GO_CELLULAR_AMINO_ACID_METABOLIC_PROCESS	2.81806
HepG2	6	GO_CELLULAR_AMINO_ACID_METABOLIC_PROCESS	2.61133
K562	18	GO_CELLULAR_AMINO_ACID_METABOLIC_PROCESS	1.40868
K562	24	GO_CELLULAR_AMINO_ACID_METABOLIC_PROCESS	1.31925
HepG2	41	GO_CELLULAR_AMINO_ACID_METABOLIC_PROCESS	2.22129
HepG2	54	GO_CELLULAR_AMINO_ACID_METABOLIC_PROCESS	4.20905
HepG2	38	GO_CELLULAR_AMINO_ACID_METABOLIC_PROCESS	7.62858
HepG2	18	GO_CELLULAR_AMINO_ACID_METABOLIC_PROCESS	10.1725
HepG2	2	GO_CELLULAR_AMINO_ACID_METABOLIC_PROCESS	2.34712
HepG2	30	GO_CELLULAR_AMINO_ACID_METABOLIC_PROCESS	2.8876
HepG2	40	GO_CELLULAR_AMINO_ACID_METABOLIC_PROCESS	1.45582
HepG2	11	GO_CELLULAR_AMINO_ACID_METABOLIC_PROCESS	2.70602
HepG2	56	GO_CELLULAR_AMINO_ACID_METABOLIC_PROCESS	2.54574
HepG2	4	GO_CELLULAR_AMINO_ACID_METABOLIC_PROCESS	4.5973
HepG2	5	GO_CELLULAR_AMINO_ACID_METABOLIC_PROCESS	0.711059
K562	40	GO_CELLULAR_AMINO_ACID_METABOLIC_PROCESS	1.3925
K562	15	GO_CELLULAR_AMINO_ACID_METABOLIC_PROCESS	2.69286
K562	10	GO_CELLULAR_AMINO_ACID_METABOLIC_PROCESS	3.14371
K562	50	GO_CELLULAR_AMINO_ACID_METABOLIC_PROCESS	0.822493
K562	12	GO_CELLULAR_AMINO_ACID_METABOLIC_PROCESS	0.409122
K562	36	GO_CELLULAR_AMINO_ACID_METABOLIC_PROCESS	1.6057
K562	17	GO_CELLULAR_AMINO_ACID_METABOLIC_PROCESS	0.165248
K562	43	GO_CELLULAR_AMINO_ACID_METABOLIC_PROCESS	2.99677
HepG2	32	GO_CELLULAR_AMINO_ACID_METABOLIC_PROCESS	4.74463
HepG2	57	GO_CELLULAR_AMINO_ACID_METABOLIC_PROCESS	5.59227
HepG2	3	GO_CELLULAR_AMINO_ACID_METABOLIC_PROCESS	5.24313
HepG2	34	GO_CELLULAR_AMINO_ACID_METABOLIC_PROCESS	1.62932
HepG2	25	GO_CELLULAR_AMINO_ACID_METABOLIC_PROCESS	3.56739
HepG2	49	GO_CELLULAR_AMINO_ACID_METABOLIC_PROCESS	0.589879
HepG2	59	GO_CELLULAR_AMINO_ACID_METABOLIC_PROCESS	3.3242
HepG2	42	GO_CELLULAR_AMINO_ACID_METABOLIC_PROCESS	3.41502
HepG2	47	GO_CELLULAR_AMINO_ACID_METABOLIC_PROCESS	4.15109
HepG2	55	GO_CELLULAR_AMINO_ACID_METABOLIC_PROCESS	4.79374
HepG2	10	GO_CELLULAR_AMINO_ACID_METABOLIC_PROCESS	2.22385
HepG2	12	GO_CELLULAR_AMINO_ACID_METABOLIC_PROCESS	7.56216
K562	45	GO_CELLULAR_AMINO_ACID_METABOLIC_PROCESS	0.803378
HepG2	37	GO_CELLULAR_AMINO_ACID_METABOLIC_PROCESS	4.67887
HepG2	27	GO_CELLULAR_AMINO_ACID_METABOLIC_PROCESS	7.2239
K562	27	GO_CELLULAR_AMINO_ACID_METABOLIC_PROCESS	3.16067
K562	68	GO_CELLULAR_IRON_ION_HOMEOSTASIS	0.167486
K562	8	GO_CELLULAR_IRON_ION_HOMEOSTASIS	0.0883448
HepG2	24	GO_CELLULAR_IRON_ION_HOMEOSTASIS	0.94233
K562	46	GO_CELLULAR_IRON_ION_HOMEOSTASIS	0.35871
K562	61	GO_CELLULAR_IRON_ION_HOMEOSTASIS	0.225282
K562	53	GO_CELLULAR_IRON_ION_HOMEOSTASIS	0.258902
K562	23	GO_CELLULAR_IRON_ION_HOMEOSTASIS	0.663715
K562	71	GO_CELLULAR_IRON_ION_HOMEOSTASIS	0.279942
HepG2	15	GO_CELLULAR_IRON_ION_HOMEOSTASIS	0.233297
HepG2	45	GO_CELLULAR_IRON_ION_HOMEOSTASIS	0.174189
HepG2	9	GO_CELLULAR_IRON_ION_HOMEOSTASIS	1.03775
K562	51	GO_CELLULAR_IRON_ION_HOMEOSTASIS	1.02896
K562	72	GO_CELLULAR_IRON_ION_HOMEOSTASIS	0.211805
HepG2	23	GO_CELLULAR_IRON_ION_HOMEOSTASIS	1.93407
HepG2	62	GO_CELLULAR_IRON_ION_HOMEOSTASIS	1.17639
HepG2	61	GO_CELLULAR_IRON_ION_HOMEOSTASIS	0.069593
K562	26	GO_CELLULAR_IRON_ION_HOMEOSTASIS	0.118606
K562	75	GO_CELLULAR_IRON_ION_HOMEOSTASIS	0.127361
HepG2	35	GO_CELLULAR_IRON_ION_HOMEOSTASIS	0.633
K562	74	GO_CELLULAR_IRON_ION_HOMEOSTASIS	0.211087
K562	14	GO_CELLULAR_IRON_ION_HOMEOSTASIS	0.0617464
HepG2	28	GO_CELLULAR_IRON_ION_HOMEOSTASIS	1.98833
K562	35	GO_CELLULAR_IRON_ION_HOMEOSTASIS	1.41552
K562	3	GO_CELLULAR_IRON_ION_HOMEOSTASIS	0.891913
K562	55	GO_CELLULAR_IRON_ION_HOMEOSTASIS	0.949772
K562	73	GO_CELLULAR_IRON_ION_HOMEOSTASIS	0.158041
K562	5	GO_CELLULAR_IRON_ION_HOMEOSTASIS	0.751098
K562	77	GO_CELLULAR_IRON_ION_HOMEOSTASIS	0.505459
HepG2	14	GO_CELLULAR_IRON_ION_HOMEOSTASIS	0.119638
K562	65	GO_CELLULAR_IRON_ION_HOMEOSTASIS	0.130628
K562	47	GO_CELLULAR_IRON_ION_HOMEOSTASIS	0.343675
HepG2	52	GO_CELLULAR_IRON_ION_HOMEOSTASIS	3.26624
K562	44	GO_CELLULAR_IRON_ION_HOMEOSTASIS	1.03501
HepG2	43	GO_CELLULAR_IRON_ION_HOMEOSTASIS	2.66926
K562	13	GO_CELLULAR_IRON_ION_HOMEOSTASIS	0.950659
K562	1	GO_CELLULAR_IRON_ION_HOMEOSTASIS	0.378649
K562	39	GO_CELLULAR_IRON_ION_HOMEOSTASIS	0.576538
HepG2	60	GO_CELLULAR_IRON_ION_HOMEOSTASIS	1.9089
K562	4	GO_CELLULAR_IRON_ION_HOMEOSTASIS	0.851244
HepG2	21	GO_CELLULAR_IRON_ION_HOMEOSTASIS	0.109818
K562	19	GO_CELLULAR_IRON_ION_HOMEOSTASIS	1.84894
K562	9	GO_CELLULAR_IRON_ION_HOMEOSTASIS	0.0799037
HepG2	16	GO_CELLULAR_IRON_ION_HOMEOSTASIS	0.222
K562	30	GO_CELLULAR_IRON_ION_HOMEOSTASIS	0.936954
HepG2	13	GO_CELLULAR_IRON_ION_HOMEOSTASIS	0.658499
K562	59	GO_CELLULAR_IRON_ION_HOMEOSTASIS	0.29205
K562	7	GO_CELLULAR_IRON_ION_HOMEOSTASIS	0.302276
HepG2	31	GO_CELLULAR_IRON_ION_HOMEOSTASIS	0.241316
K562	41	GO_CELLULAR_IRON_ION_HOMEOSTASIS	0.957607
HepG2	22	GO_CELLULAR_IRON_ION_HOMEOSTASIS	1.35917
HepG2	36	GO_CELLULAR_IRON_ION_HOMEOSTASIS	1.51904
K562	37	GO_CELLULAR_IRON_ION_HOMEOSTASIS	0.9689
HepG2	46	GO_CELLULAR_IRON_ION_HOMEOSTASIS	2.60272
K562	6	GO_CELLULAR_IRON_ION_HOMEOSTASIS	0.226032
K562	34	GO_CELLULAR_IRON_ION_HOMEOSTASIS	0.89715
K562	66	GO_CELLULAR_IRON_ION_HOMEOSTASIS	0.680714
K562	16	GO_CELLULAR_IRON_ION_HOMEOSTASIS	0.630449
K562	54	GO_CELLULAR_IRON_ION_HOMEOSTASIS	1.18632
K562	29	GO_CELLULAR_IRON_ION_HOMEOSTASIS	0.158456
HepG2	7	GO_CELLULAR_IRON_ION_HOMEOSTASIS	0.189111
HepG2	17	GO_CELLULAR_IRON_ION_HOMEOSTASIS	0.13651
K562	25	GO_CELLULAR_IRON_ION_HOMEOSTASIS	0.180677
K562	48	GO_CELLULAR_IRON_ION_HOMEOSTASIS	0.945291
HepG2	44	GO_CELLULAR_IRON_ION_HOMEOSTASIS	4.64525
K562	2	GO_CELLULAR_IRON_ION_HOMEOSTASIS	0.713638
K562	28	GO_CELLULAR_IRON_ION_HOMEOSTASIS	0.874589
K562	56	GO_CELLULAR_IRON_ION_HOMEOSTASIS	0.872124
K562	52	GO_CELLULAR_IRON_ION_HOMEOSTASIS	0.72059
K562	63	GO_CELLULAR_IRON_ION_HOMEOSTASIS	0.184174
K562	49	GO_CELLULAR_IRON_ION_HOMEOSTASIS	0.771041
K562	64	GO_CELLULAR_IRON_ION_HOMEOSTASIS	0.24323
HepG2	26	GO_CELLULAR_IRON_ION_HOMEOSTASIS	0.186982
K562	67	GO_CELLULAR_IRON_ION_HOMEOSTASIS	0.296998
HepG2	33	GO_CELLULAR_IRON_ION_HOMEOSTASIS	0.980312
K562	21	GO_CELLULAR_IRON_ION_HOMEOSTASIS	1.02015
HepG2	8	GO_CELLULAR_IRON_ION_HOMEOSTASIS	1.98524
HepG2	20	GO_CELLULAR_IRON_ION_HOMEOSTASIS	1.08488
HepG2	50	GO_CELLULAR_IRON_ION_HOMEOSTASIS	0.645615
HepG2	51	GO_CELLULAR_IRON_ION_HOMEOSTASIS	0.960226
K562	57	GO_CELLULAR_IRON_ION_HOMEOSTASIS	0.415759
K562	20	GO_CELLULAR_IRON_ION_HOMEOSTASIS	0.437397
K562	11	GO_CELLULAR_IRON_ION_HOMEOSTASIS	0.447792
K562	31	GO_CELLULAR_IRON_ION_HOMEOSTASIS	0.369429
K562	42	GO_CELLULAR_IRON_ION_HOMEOSTASIS	0.769067
K562	22	GO_CELLULAR_IRON_ION_HOMEOSTASIS	0.636386
K562	58	GO_CELLULAR_IRON_ION_HOMEOSTASIS	0.56498
HepG2	6	GO_CELLULAR_IRON_ION_HOMEOSTASIS	1.43133
K562	18	GO_CELLULAR_IRON_ION_HOMEOSTASIS	0.432509
K562	24	GO_CELLULAR_IRON_ION_HOMEOSTASIS	0.723895
HepG2	41	GO_CELLULAR_IRON_ION_HOMEOSTASIS	1.01742
HepG2	54	GO_CELLULAR_IRON_ION_HOMEOSTASIS	0.704712
HepG2	38	GO_CELLULAR_IRON_ION_HOMEOSTASIS	1.09475
HepG2	18	GO_CELLULAR_IRON_ION_HOMEOSTASIS	1.0856
HepG2	2	GO_CELLULAR_IRON_ION_HOMEOSTASIS	1.92496
HepG2	30	GO_CELLULAR_IRON_ION_HOMEOSTASIS	1.84808
HepG2	40	GO_CELLULAR_IRON_ION_HOMEOSTASIS	2.23879
HepG2	11	GO_CELLULAR_IRON_ION_HOMEOSTASIS	0.232852
HepG2	56	GO_CELLULAR_IRON_ION_HOMEOSTASIS	0.666864
HepG2	4	GO_CELLULAR_IRON_ION_HOMEOSTASIS	0.934318
HepG2	5	GO_CELLULAR_IRON_ION_HOMEOSTASIS	0.0846312
K562	40	GO_CELLULAR_IRON_ION_HOMEOSTASIS	0.599156
K562	15	GO_CELLULAR_IRON_ION_HOMEOSTASIS	0.657917
K562	10	GO_CELLULAR_IRON_ION_HOMEOSTASIS	0.673271
K562	50	GO_CELLULAR_IRON_ION_HOMEOSTASIS	0.987147
K562	12	GO_CELLULAR_IRON_ION_HOMEOSTASIS	0.791427
K562	36	GO_CELLULAR_IRON_ION_HOMEOSTASIS	0.515857
K562	17	GO_CELLULAR_IRON_ION_HOMEOSTASIS	1.22489
K562	43	GO_CELLULAR_IRON_ION_HOMEOSTASIS	0.359821
HepG2	32	GO_CELLULAR_IRON_ION_HOMEOSTASIS	1.01666
HepG2	57	GO_CELLULAR_IRON_ION_HOMEOSTASIS	0.416977
HepG2	3	GO_CELLULAR_IRON_ION_HOMEOSTASIS	1.12895
HepG2	34	GO_CELLULAR_IRON_ION_HOMEOSTASIS	2.84741
HepG2	25	GO_CELLULAR_IRON_ION_HOMEOSTASIS	1.58496
HepG2	49	GO_CELLULAR_IRON_ION_HOMEOSTASIS	0.593639
HepG2	59	GO_CELLULAR_IRON_ION_HOMEOSTASIS	1.43325
HepG2	42	GO_CELLULAR_IRON_ION_HOMEOSTASIS	1.48674
HepG2	47	GO_CELLULAR_IRON_ION_HOMEOSTASIS	1.9136
HepG2	55	GO_CELLULAR_IRON_ION_HOMEOSTASIS	1.45458
HepG2	10	GO_CELLULAR_IRON_ION_HOMEOSTASIS	3.25405
HepG2	12	GO_CELLULAR_IRON_ION_HOMEOSTASIS	1.46583
K562	45	GO_CELLULAR_IRON_ION_HOMEOSTASIS	0.415822
HepG2	37	GO_CELLULAR_IRON_ION_HOMEOSTASIS	1.94845
HepG2	27	GO_CELLULAR_IRON_ION_HOMEOSTASIS	1.97088
K562	27	GO_CELLULAR_IRON_ION_HOMEOSTASIS	0.665265
HepG2	63	GO_CELLULAR_KETONE_METABOLIC_PROCESS	0.168837
K562	68	GO_CELLULAR_KETONE_METABOLIC_PROCESS	0.152118
K562	8	GO_CELLULAR_KETONE_METABOLIC_PROCESS	0.157506
HepG2	24	GO_CELLULAR_KETONE_METABOLIC_PROCESS	0.509929
K562	46	GO_CELLULAR_KETONE_METABOLIC_PROCESS	0.161371
K562	61	GO_CELLULAR_KETONE_METABOLIC_PROCESS	0.233177
K562	53	GO_CELLULAR_KETONE_METABOLIC_PROCESS	0.27976
K562	33	GO_CELLULAR_KETONE_METABOLIC_PROCESS	0.735449
K562	23	GO_CELLULAR_KETONE_METABOLIC_PROCESS	0.0782463
K562	71	GO_CELLULAR_KETONE_METABOLIC_PROCESS	0.076132
HepG2	15	GO_CELLULAR_KETONE_METABOLIC_PROCESS	0.26894
HepG2	45	GO_CELLULAR_KETONE_METABOLIC_PROCESS	0.520899
HepG2	9	GO_CELLULAR_KETONE_METABOLIC_PROCESS	1.49581
K562	51	GO_CELLULAR_KETONE_METABOLIC_PROCESS	1.87333
K562	72	GO_CELLULAR_KETONE_METABOLIC_PROCESS	0.302954
HepG2	23	GO_CELLULAR_KETONE_METABOLIC_PROCESS	2.45215
HepG2	62	GO_CELLULAR_KETONE_METABOLIC_PROCESS	2.11213
HepG2	61	GO_CELLULAR_KETONE_METABOLIC_PROCESS	1.18746
K562	26	GO_CELLULAR_KETONE_METABOLIC_PROCESS	0.211153
K562	75	GO_CELLULAR_KETONE_METABOLIC_PROCESS	0.176332
HepG2	35	GO_CELLULAR_KETONE_METABOLIC_PROCESS	0.595875
K562	74	GO_CELLULAR_KETONE_METABOLIC_PROCESS	0.198286
K562	14	GO_CELLULAR_KETONE_METABOLIC_PROCESS	0.0477369
HepG2	28	GO_CELLULAR_KETONE_METABOLIC_PROCESS	2.97442
K562	35	GO_CELLULAR_KETONE_METABOLIC_PROCESS	0.201398
K562	3	GO_CELLULAR_KETONE_METABOLIC_PROCESS	0.71708
K562	55	GO_CELLULAR_KETONE_METABOLIC_PROCESS	0.442217
K562	73	GO_CELLULAR_KETONE_METABOLIC_PROCESS	0.0366204
K562	5	GO_CELLULAR_KETONE_METABOLIC_PROCESS	0.610703
K562	77	GO_CELLULAR_KETONE_METABOLIC_PROCESS	0.222999
HepG2	14	GO_CELLULAR_KETONE_METABOLIC_PROCESS	0.216214
K562	65	GO_CELLULAR_KETONE_METABOLIC_PROCESS	0.157751
K562	47	GO_CELLULAR_KETONE_METABOLIC_PROCESS	0.587471
HepG2	52	GO_CELLULAR_KETONE_METABOLIC_PROCESS	7.09844
K562	44	GO_CELLULAR_KETONE_METABOLIC_PROCESS	4.64469
HepG2	43	GO_CELLULAR_KETONE_METABOLIC_PROCESS	4.91444
K562	13	GO_CELLULAR_KETONE_METABOLIC_PROCESS	0.129489
K562	1	GO_CELLULAR_KETONE_METABOLIC_PROCESS	0.708098
K562	39	GO_CELLULAR_KETONE_METABOLIC_PROCESS	0.904756
HepG2	60	GO_CELLULAR_KETONE_METABOLIC_PROCESS	1.54062
K562	4	GO_CELLULAR_KETONE_METABOLIC_PROCESS	0.0901034
HepG2	21	GO_CELLULAR_KETONE_METABOLIC_PROCESS	0.0693551
K562	19	GO_CELLULAR_KETONE_METABOLIC_PROCESS	0.158174
K562	9	GO_CELLULAR_KETONE_METABOLIC_PROCESS	0.00433517
HepG2	16	GO_CELLULAR_KETONE_METABOLIC_PROCESS	0.419187
K562	30	GO_CELLULAR_KETONE_METABOLIC_PROCESS	0.395719
HepG2	13	GO_CELLULAR_KETONE_METABOLIC_PROCESS	2.06541
K562	59	GO_CELLULAR_KETONE_METABOLIC_PROCESS	0.130025
K562	7	GO_CELLULAR_KETONE_METABOLIC_PROCESS	0.16943
HepG2	31	GO_CELLULAR_KETONE_METABOLIC_PROCESS	0.313169
K562	41	GO_CELLULAR_KETONE_METABOLIC_PROCESS	0.212449
HepG2	22	GO_CELLULAR_KETONE_METABOLIC_PROCESS	0.739775
HepG2	36	GO_CELLULAR_KETONE_METABOLIC_PROCESS	2.90026
K562	37	GO_CELLULAR_KETONE_METABOLIC_PROCESS	0.170871
HepG2	46	GO_CELLULAR_KETONE_METABOLIC_PROCESS	5.02564
K562	6	GO_CELLULAR_KETONE_METABOLIC_PROCESS	1.53838
K562	34	GO_CELLULAR_KETONE_METABOLIC_PROCESS	0.141757
K562	66	GO_CELLULAR_KETONE_METABOLIC_PROCESS	0.178384
K562	16	GO_CELLULAR_KETONE_METABOLIC_PROCESS	0.599428
K562	54	GO_CELLULAR_KETONE_METABOLIC_PROCESS	0.144506
K562	29	GO_CELLULAR_KETONE_METABOLIC_PROCESS	0.182952
HepG2	7	GO_CELLULAR_KETONE_METABOLIC_PROCESS	0.338659
HepG2	17	GO_CELLULAR_KETONE_METABOLIC_PROCESS	0.218722
K562	25	GO_CELLULAR_KETONE_METABOLIC_PROCESS	0.182322
K562	48	GO_CELLULAR_KETONE_METABOLIC_PROCESS	0.443258
HepG2	44	GO_CELLULAR_KETONE_METABOLIC_PROCESS	4.37955
K562	2	GO_CELLULAR_KETONE_METABOLIC_PROCESS	0.850502
K562	28	GO_CELLULAR_KETONE_METABOLIC_PROCESS	0.3041
K562	56	GO_CELLULAR_KETONE_METABOLIC_PROCESS	0.323602
K562	52	GO_CELLULAR_KETONE_METABOLIC_PROCESS	1.54695
K562	63	GO_CELLULAR_KETONE_METABOLIC_PROCESS	0.174911
K562	49	GO_CELLULAR_KETONE_METABOLIC_PROCESS	0.0807261
K562	64	GO_CELLULAR_KETONE_METABOLIC_PROCESS	0.140609
HepG2	26	GO_CELLULAR_KETONE_METABOLIC_PROCESS	0.618345
K562	67	GO_CELLULAR_KETONE_METABOLIC_PROCESS	0.111397
HepG2	33	GO_CELLULAR_KETONE_METABOLIC_PROCESS	0.520066
K562	21	GO_CELLULAR_KETONE_METABOLIC_PROCESS	0.824953
HepG2	8	GO_CELLULAR_KETONE_METABOLIC_PROCESS	3.34741
HepG2	20	GO_CELLULAR_KETONE_METABOLIC_PROCESS	3.6659
HepG2	50	GO_CELLULAR_KETONE_METABOLIC_PROCESS	1.76669
HepG2	51	GO_CELLULAR_KETONE_METABOLIC_PROCESS	1.40866
K562	57	GO_CELLULAR_KETONE_METABOLIC_PROCESS	0.796499
K562	20	GO_CELLULAR_KETONE_METABOLIC_PROCESS	1.82634
K562	11	GO_CELLULAR_KETONE_METABOLIC_PROCESS	5.28891
K562	31	GO_CELLULAR_KETONE_METABOLIC_PROCESS	0.816633
K562	42	GO_CELLULAR_KETONE_METABOLIC_PROCESS	1.12079
K562	22	GO_CELLULAR_KETONE_METABOLIC_PROCESS	0.439252
K562	58	GO_CELLULAR_KETONE_METABOLIC_PROCESS	0.233604
HepG2	6	GO_CELLULAR_KETONE_METABOLIC_PROCESS	2.47334
K562	18	GO_CELLULAR_KETONE_METABOLIC_PROCESS	0.998829
K562	24	GO_CELLULAR_KETONE_METABOLIC_PROCESS	0.684849
HepG2	41	GO_CELLULAR_KETONE_METABOLIC_PROCESS	2.11663
HepG2	54	GO_CELLULAR_KETONE_METABOLIC_PROCESS	3.7639
HepG2	38	GO_CELLULAR_KETONE_METABOLIC_PROCESS	4.06091
HepG2	18	GO_CELLULAR_KETONE_METABOLIC_PROCESS	8.07999
HepG2	2	GO_CELLULAR_KETONE_METABOLIC_PROCESS	0.993294
HepG2	30	GO_CELLULAR_KETONE_METABOLIC_PROCESS	2.4084
HepG2	40	GO_CELLULAR_KETONE_METABOLIC_PROCESS	1.2707
HepG2	11	GO_CELLULAR_KETONE_METABOLIC_PROCESS	1.31183
HepG2	56	GO_CELLULAR_KETONE_METABOLIC_PROCESS	1.21933
HepG2	4	GO_CELLULAR_KETONE_METABOLIC_PROCESS	2.06034
HepG2	5	GO_CELLULAR_KETONE_METABOLIC_PROCESS	0.231938
K562	40	GO_CELLULAR_KETONE_METABOLIC_PROCESS	0.213966
K562	15	GO_CELLULAR_KETONE_METABOLIC_PROCESS	0.608242
K562	10	GO_CELLULAR_KETONE_METABOLIC_PROCESS	1.27423
K562	50	GO_CELLULAR_KETONE_METABOLIC_PROCESS	0.506592
K562	12	GO_CELLULAR_KETONE_METABOLIC_PROCESS	0.1909
K562	36	GO_CELLULAR_KETONE_METABOLIC_PROCESS	0.362722
K562	17	GO_CELLULAR_KETONE_METABOLIC_PROCESS	0.180858
K562	43	GO_CELLULAR_KETONE_METABOLIC_PROCESS	0.418874
HepG2	32	GO_CELLULAR_KETONE_METABOLIC_PROCESS	2.98418
HepG2	57	GO_CELLULAR_KETONE_METABOLIC_PROCESS	2.92898
HepG2	3	GO_CELLULAR_KETONE_METABOLIC_PROCESS	5.28975
HepG2	34	GO_CELLULAR_KETONE_METABOLIC_PROCESS	2.04023
HepG2	25	GO_CELLULAR_KETONE_METABOLIC_PROCESS	3.47579
HepG2	49	GO_CELLULAR_KETONE_METABOLIC_PROCESS	1.13663
HepG2	59	GO_CELLULAR_KETONE_METABOLIC_PROCESS	2.4388
HepG2	42	GO_CELLULAR_KETONE_METABOLIC_PROCESS	2.89794
HepG2	47	GO_CELLULAR_KETONE_METABOLIC_PROCESS	2.4265
HepG2	55	GO_CELLULAR_KETONE_METABOLIC_PROCESS	4.79374
HepG2	10	GO_CELLULAR_KETONE_METABOLIC_PROCESS	4.97523
HepG2	12	GO_CELLULAR_KETONE_METABOLIC_PROCESS	5.01318
K562	45	GO_CELLULAR_KETONE_METABOLIC_PROCESS	0.786449
HepG2	37	GO_CELLULAR_KETONE_METABOLIC_PROCESS	2.54101
HepG2	27	GO_CELLULAR_KETONE_METABOLIC_PROCESS	2.547
K562	27	GO_CELLULAR_KETONE_METABOLIC_PROCESS	0.630258
HepG2	63	GO_CELLULAR_LIPID_CATABOLIC_PROCESS	0.252608
K562	68	GO_CELLULAR_LIPID_CATABOLIC_PROCESS	0.453113
K562	8	GO_CELLULAR_LIPID_CATABOLIC_PROCESS	0.0862281
HepG2	24	GO_CELLULAR_LIPID_CATABOLIC_PROCESS	0.349984
K562	46	GO_CELLULAR_LIPID_CATABOLIC_PROCESS	0.210897
K562	61	GO_CELLULAR_LIPID_CATABOLIC_PROCESS	0.96023
K562	53	GO_CELLULAR_LIPID_CATABOLIC_PROCESS	0.134827
K562	33	GO_CELLULAR_LIPID_CATABOLIC_PROCESS	0.553845
K562	23	GO_CELLULAR_LIPID_CATABOLIC_PROCESS	0.500593
K562	71	GO_CELLULAR_LIPID_CATABOLIC_PROCESS	0.0437263
HepG2	15	GO_CELLULAR_LIPID_CATABOLIC_PROCESS	0.233297
HepG2	45	GO_CELLULAR_LIPID_CATABOLIC_PROCESS	0.615043
HepG2	9	GO_CELLULAR_LIPID_CATABOLIC_PROCESS	0.665045
K562	51	GO_CELLULAR_LIPID_CATABOLIC_PROCESS	0.289502
K562	72	GO_CELLULAR_LIPID_CATABOLIC_PROCESS	0.211805
HepG2	23	GO_CELLULAR_LIPID_CATABOLIC_PROCESS	1.89397
HepG2	62	GO_CELLULAR_LIPID_CATABOLIC_PROCESS	0.87374
HepG2	61	GO_CELLULAR_LIPID_CATABOLIC_PROCESS	0.426906
K562	26	GO_CELLULAR_LIPID_CATABOLIC_PROCESS	0.106422
K562	75	GO_CELLULAR_LIPID_CATABOLIC_PROCESS	0.79469
HepG2	35	GO_CELLULAR_LIPID_CATABOLIC_PROCESS	0.458123
K562	74	GO_CELLULAR_LIPID_CATABOLIC_PROCESS	0.210378
K562	14	GO_CELLULAR_LIPID_CATABOLIC_PROCESS	0.170893
HepG2	28	GO_CELLULAR_LIPID_CATABOLIC_PROCESS	0.686707
K562	35	GO_CELLULAR_LIPID_CATABOLIC_PROCESS	0.225196
K562	3	GO_CELLULAR_LIPID_CATABOLIC_PROCESS	0.512373
K562	55	GO_CELLULAR_LIPID_CATABOLIC_PROCESS	0.270696
K562	73	GO_CELLULAR_LIPID_CATABOLIC_PROCESS	0.201698
K562	5	GO_CELLULAR_LIPID_CATABOLIC_PROCESS	0.598988
K562	77	GO_CELLULAR_LIPID_CATABOLIC_PROCESS	0.21922
HepG2	14	GO_CELLULAR_LIPID_CATABOLIC_PROCESS	0.56165
K562	65	GO_CELLULAR_LIPID_CATABOLIC_PROCESS	0.178498
K562	47	GO_CELLULAR_LIPID_CATABOLIC_PROCESS	0.397983
HepG2	52	GO_CELLULAR_LIPID_CATABOLIC_PROCESS	1.33576
K562	44	GO_CELLULAR_LIPID_CATABOLIC_PROCESS	0.42398
HepG2	43	GO_CELLULAR_LIPID_CATABOLIC_PROCESS	1.12721
K562	13	GO_CELLULAR_LIPID_CATABOLIC_PROCESS	0.285073
K562	1	GO_CELLULAR_LIPID_CATABOLIC_PROCESS	0.410158
K562	39	GO_CELLULAR_LIPID_CATABOLIC_PROCESS	0.236223
HepG2	60	GO_CELLULAR_LIPID_CATABOLIC_PROCESS	0.982554
K562	4	GO_CELLULAR_LIPID_CATABOLIC_PROCESS	0.640022
HepG2	21	GO_CELLULAR_LIPID_CATABOLIC_PROCESS	0.0826282
K562	19	GO_CELLULAR_LIPID_CATABOLIC_PROCESS	0.274263
K562	9	GO_CELLULAR_LIPID_CATABOLIC_PROCESS	0.105221
HepG2	16	GO_CELLULAR_LIPID_CATABOLIC_PROCESS	0.283438
K562	30	GO_CELLULAR_LIPID_CATABOLIC_PROCESS	0.190731
HepG2	13	GO_CELLULAR_LIPID_CATABOLIC_PROCESS	0.74302
K562	59	GO_CELLULAR_LIPID_CATABOLIC_PROCESS	0.152175
K562	7	GO_CELLULAR_LIPID_CATABOLIC_PROCESS	0.594204
HepG2	31	GO_CELLULAR_LIPID_CATABOLIC_PROCESS	0.286958
K562	41	GO_CELLULAR_LIPID_CATABOLIC_PROCESS	0.300308
HepG2	22	GO_CELLULAR_LIPID_CATABOLIC_PROCESS	0.42852
HepG2	36	GO_CELLULAR_LIPID_CATABOLIC_PROCESS	2.2135
K562	37	GO_CELLULAR_LIPID_CATABOLIC_PROCESS	0.200923
HepG2	46	GO_CELLULAR_LIPID_CATABOLIC_PROCESS	0.637251
K562	6	GO_CELLULAR_LIPID_CATABOLIC_PROCESS	0.766523
K562	34	GO_CELLULAR_LIPID_CATABOLIC_PROCESS	0.200649
K562	66	GO_CELLULAR_LIPID_CATABOLIC_PROCESS	0.22201
K562	16	GO_CELLULAR_LIPID_CATABOLIC_PROCESS	0.227273
K562	54	GO_CELLULAR_LIPID_CATABOLIC_PROCESS	0.202924
K562	29	GO_CELLULAR_LIPID_CATABOLIC_PROCESS	0.182952
HepG2	7	GO_CELLULAR_LIPID_CATABOLIC_PROCESS	0.856974
HepG2	17	GO_CELLULAR_LIPID_CATABOLIC_PROCESS	0.11707
K562	25	GO_CELLULAR_LIPID_CATABOLIC_PROCESS	0.180677
K562	48	GO_CELLULAR_LIPID_CATABOLIC_PROCESS	0.280526
HepG2	44	GO_CELLULAR_LIPID_CATABOLIC_PROCESS	1.70463
K562	2	GO_CELLULAR_LIPID_CATABOLIC_PROCESS	0.479147
K562	28	GO_CELLULAR_LIPID_CATABOLIC_PROCESS	0.0711083
K562	56	GO_CELLULAR_LIPID_CATABOLIC_PROCESS	0.194985
K562	52	GO_CELLULAR_LIPID_CATABOLIC_PROCESS	0.474385
K562	63	GO_CELLULAR_LIPID_CATABOLIC_PROCESS	0.211536
K562	49	GO_CELLULAR_LIPID_CATABOLIC_PROCESS	0.163222
K562	64	GO_CELLULAR_LIPID_CATABOLIC_PROCESS	0.209957
HepG2	26	GO_CELLULAR_LIPID_CATABOLIC_PROCESS	0.594146
K562	67	GO_CELLULAR_LIPID_CATABOLIC_PROCESS	0.210168
HepG2	33	GO_CELLULAR_LIPID_CATABOLIC_PROCESS	0.290675
K562	21	GO_CELLULAR_LIPID_CATABOLIC_PROCESS	0.474659
HepG2	8	GO_CELLULAR_LIPID_CATABOLIC_PROCESS	0.834453
HepG2	20	GO_CELLULAR_LIPID_CATABOLIC_PROCESS	0.848076
HepG2	50	GO_CELLULAR_LIPID_CATABOLIC_PROCESS	1.17933
HepG2	51	GO_CELLULAR_LIPID_CATABOLIC_PROCESS	0.560818
K562	57	GO_CELLULAR_LIPID_CATABOLIC_PROCESS	0.237762
K562	20	GO_CELLULAR_LIPID_CATABOLIC_PROCESS	0.787862
K562	11	GO_CELLULAR_LIPID_CATABOLIC_PROCESS	0.335743
K562	31	GO_CELLULAR_LIPID_CATABOLIC_PROCESS	0.112706
K562	42	GO_CELLULAR_LIPID_CATABOLIC_PROCESS	0.871418
K562	22	GO_CELLULAR_LIPID_CATABOLIC_PROCESS	0.269291
K562	58	GO_CELLULAR_LIPID_CATABOLIC_PROCESS	0.232234
HepG2	6	GO_CELLULAR_LIPID_CATABOLIC_PROCESS	2.49675
K562	18	GO_CELLULAR_LIPID_CATABOLIC_PROCESS	0.275418
K562	24	GO_CELLULAR_LIPID_CATABOLIC_PROCESS	1.08437
HepG2	41	GO_CELLULAR_LIPID_CATABOLIC_PROCESS	0.485843
HepG2	54	GO_CELLULAR_LIPID_CATABOLIC_PROCESS	0.816962
HepG2	38	GO_CELLULAR_LIPID_CATABOLIC_PROCESS	0.837428
HepG2	18	GO_CELLULAR_LIPID_CATABOLIC_PROCESS	2.00022
HepG2	2	GO_CELLULAR_LIPID_CATABOLIC_PROCESS	0.969213
HepG2	30	GO_CELLULAR_LIPID_CATABOLIC_PROCESS	0.624392
HepG2	40	GO_CELLULAR_LIPID_CATABOLIC_PROCESS	2.37793
HepG2	11	GO_CELLULAR_LIPID_CATABOLIC_PROCESS	0.687489
HepG2	56	GO_CELLULAR_LIPID_CATABOLIC_PROCESS	0.7392
HepG2	4	GO_CELLULAR_LIPID_CATABOLIC_PROCESS	0.529541
HepG2	5	GO_CELLULAR_LIPID_CATABOLIC_PROCESS	0.837994
K562	40	GO_CELLULAR_LIPID_CATABOLIC_PROCESS	1.17511
K562	15	GO_CELLULAR_LIPID_CATABOLIC_PROCESS	0.427024
K562	10	GO_CELLULAR_LIPID_CATABOLIC_PROCESS	0.313885
K562	50	GO_CELLULAR_LIPID_CATABOLIC_PROCESS	0.769984
K562	12	GO_CELLULAR_LIPID_CATABOLIC_PROCESS	0.454184
K562	36	GO_CELLULAR_LIPID_CATABOLIC_PROCESS	0.479684
K562	17	GO_CELLULAR_LIPID_CATABOLIC_PROCESS	0.180858
K562	43	GO_CELLULAR_LIPID_CATABOLIC_PROCESS	0.521283
HepG2	32	GO_CELLULAR_LIPID_CATABOLIC_PROCESS	1.53507
HepG2	57	GO_CELLULAR_LIPID_CATABOLIC_PROCESS	0.320237
HepG2	3	GO_CELLULAR_LIPID_CATABOLIC_PROCESS	1.6505
HepG2	34	GO_CELLULAR_LIPID_CATABOLIC_PROCESS	2.78322
HepG2	25	GO_CELLULAR_LIPID_CATABOLIC_PROCESS	3.14595
HepG2	49	GO_CELLULAR_LIPID_CATABOLIC_PROCESS	1.39395
HepG2	59	GO_CELLULAR_LIPID_CATABOLIC_PROCESS	1.27242
HepG2	42	GO_CELLULAR_LIPID_CATABOLIC_PROCESS	2.57511
HepG2	47	GO_CELLULAR_LIPID_CATABOLIC_PROCESS	1.22293
HepG2	55	GO_CELLULAR_LIPID_CATABOLIC_PROCESS	1.57135
HepG2	10	GO_CELLULAR_LIPID_CATABOLIC_PROCESS	1.40472
HepG2	12	GO_CELLULAR_LIPID_CATABOLIC_PROCESS	2.30999
K562	45	GO_CELLULAR_LIPID_CATABOLIC_PROCESS	0.15662
HepG2	37	GO_CELLULAR_LIPID_CATABOLIC_PROCESS	1.63254
HepG2	27	GO_CELLULAR_LIPID_CATABOLIC_PROCESS	2.25726
K562	27	GO_CELLULAR_LIPID_CATABOLIC_PROCESS	0.986613
HepG2	63	GO_CELLULAR_MODIFIED_AMINO_ACID_BIOSYNTHETIC_PROCESS	0.271796
K562	68	GO_CELLULAR_MODIFIED_AMINO_ACID_BIOSYNTHETIC_PROCESS	0.204485
K562	8	GO_CELLULAR_MODIFIED_AMINO_ACID_BIOSYNTHETIC_PROCESS	0.25132
HepG2	24	GO_CELLULAR_MODIFIED_AMINO_ACID_BIOSYNTHETIC_PROCESS	0.675849
K562	46	GO_CELLULAR_MODIFIED_AMINO_ACID_BIOSYNTHETIC_PROCESS	0.200448
K562	61	GO_CELLULAR_MODIFIED_AMINO_ACID_BIOSYNTHETIC_PROCESS	0.960132
K562	53	GO_CELLULAR_MODIFIED_AMINO_ACID_BIOSYNTHETIC_PROCESS	0.273111
K562	33	GO_CELLULAR_MODIFIED_AMINO_ACID_BIOSYNTHETIC_PROCESS	0.924012
K562	23	GO_CELLULAR_MODIFIED_AMINO_ACID_BIOSYNTHETIC_PROCESS	0.355212
K562	71	GO_CELLULAR_MODIFIED_AMINO_ACID_BIOSYNTHETIC_PROCESS	0.170186
HepG2	45	GO_CELLULAR_MODIFIED_AMINO_ACID_BIOSYNTHETIC_PROCESS	0.34068
HepG2	9	GO_CELLULAR_MODIFIED_AMINO_ACID_BIOSYNTHETIC_PROCESS	0.712461
K562	51	GO_CELLULAR_MODIFIED_AMINO_ACID_BIOSYNTHETIC_PROCESS	0.409669
K562	72	GO_CELLULAR_MODIFIED_AMINO_ACID_BIOSYNTHETIC_PROCESS	0.198588
HepG2	23	GO_CELLULAR_MODIFIED_AMINO_ACID_BIOSYNTHETIC_PROCESS	1.0976
HepG2	62	GO_CELLULAR_MODIFIED_AMINO_ACID_BIOSYNTHETIC_PROCESS	1.23707
HepG2	61	GO_CELLULAR_MODIFIED_AMINO_ACID_BIOSYNTHETIC_PROCESS	0.245485
K562	26	GO_CELLULAR_MODIFIED_AMINO_ACID_BIOSYNTHETIC_PROCESS	0.211153
K562	75	GO_CELLULAR_MODIFIED_AMINO_ACID_BIOSYNTHETIC_PROCESS	0.451792
HepG2	35	GO_CELLULAR_MODIFIED_AMINO_ACID_BIOSYNTHETIC_PROCESS	0.940097
K562	74	GO_CELLULAR_MODIFIED_AMINO_ACID_BIOSYNTHETIC_PROCESS	0.157324
K562	14	GO_CELLULAR_MODIFIED_AMINO_ACID_BIOSYNTHETIC_PROCESS	0.15099
HepG2	28	GO_CELLULAR_MODIFIED_AMINO_ACID_BIOSYNTHETIC_PROCESS	3.46159
K562	35	GO_CELLULAR_MODIFIED_AMINO_ACID_BIOSYNTHETIC_PROCESS	0.360186
K562	3	GO_CELLULAR_MODIFIED_AMINO_ACID_BIOSYNTHETIC_PROCESS	0.098973
K562	55	GO_CELLULAR_MODIFIED_AMINO_ACID_BIOSYNTHETIC_PROCESS	0.333183
K562	73	GO_CELLULAR_MODIFIED_AMINO_ACID_BIOSYNTHETIC_PROCESS	0.0797343
K562	5	GO_CELLULAR_MODIFIED_AMINO_ACID_BIOSYNTHETIC_PROCESS	1.20603
K562	77	GO_CELLULAR_MODIFIED_AMINO_ACID_BIOSYNTHETIC_PROCESS	0.322856
HepG2	14	GO_CELLULAR_MODIFIED_AMINO_ACID_BIOSYNTHETIC_PROCESS	0.144858
K562	65	GO_CELLULAR_MODIFIED_AMINO_ACID_BIOSYNTHETIC_PROCESS	0.175216
K562	47	GO_CELLULAR_MODIFIED_AMINO_ACID_BIOSYNTHETIC_PROCESS	0.185698
HepG2	52	GO_CELLULAR_MODIFIED_AMINO_ACID_BIOSYNTHETIC_PROCESS	1.10189
K562	44	GO_CELLULAR_MODIFIED_AMINO_ACID_BIOSYNTHETIC_PROCESS	0.342029
HepG2	43	GO_CELLULAR_MODIFIED_AMINO_ACID_BIOSYNTHETIC_PROCESS	2.29865
K562	13	GO_CELLULAR_MODIFIED_AMINO_ACID_BIOSYNTHETIC_PROCESS	0.609859
K562	1	GO_CELLULAR_MODIFIED_AMINO_ACID_BIOSYNTHETIC_PROCESS	0.204695
K562	39	GO_CELLULAR_MODIFIED_AMINO_ACID_BIOSYNTHETIC_PROCESS	0.180304
HepG2	60	GO_CELLULAR_MODIFIED_AMINO_ACID_BIOSYNTHETIC_PROCESS	2.09334
K562	4	GO_CELLULAR_MODIFIED_AMINO_ACID_BIOSYNTHETIC_PROCESS	0.149134
K562	19	GO_CELLULAR_MODIFIED_AMINO_ACID_BIOSYNTHETIC_PROCESS	0.151515
K562	9	GO_CELLULAR_MODIFIED_AMINO_ACID_BIOSYNTHETIC_PROCESS	0.0828356
HepG2	16	GO_CELLULAR_MODIFIED_AMINO_ACID_BIOSYNTHETIC_PROCESS	0.31532
HepG2	13	GO_CELLULAR_MODIFIED_AMINO_ACID_BIOSYNTHETIC_PROCESS	0.35751
K562	59	GO_CELLULAR_MODIFIED_AMINO_ACID_BIOSYNTHETIC_PROCESS	0.459707
K562	7	GO_CELLULAR_MODIFIED_AMINO_ACID_BIOSYNTHETIC_PROCESS	0.263091
HepG2	31	GO_CELLULAR_MODIFIED_AMINO_ACID_BIOSYNTHETIC_PROCESS	0.623034
K562	41	GO_CELLULAR_MODIFIED_AMINO_ACID_BIOSYNTHETIC_PROCESS	0.990715
HepG2	22	GO_CELLULAR_MODIFIED_AMINO_ACID_BIOSYNTHETIC_PROCESS	0.2175
HepG2	36	GO_CELLULAR_MODIFIED_AMINO_ACID_BIOSYNTHETIC_PROCESS	1.11674
K562	37	GO_CELLULAR_MODIFIED_AMINO_ACID_BIOSYNTHETIC_PROCESS	0.624871
HepG2	46	GO_CELLULAR_MODIFIED_AMINO_ACID_BIOSYNTHETIC_PROCESS	1.12419
K562	6	GO_CELLULAR_MODIFIED_AMINO_ACID_BIOSYNTHETIC_PROCESS	0.652094
K562	34	GO_CELLULAR_MODIFIED_AMINO_ACID_BIOSYNTHETIC_PROCESS	0.103986
K562	66	GO_CELLULAR_MODIFIED_AMINO_ACID_BIOSYNTHETIC_PROCESS	0.258609
K562	29	GO_CELLULAR_MODIFIED_AMINO_ACID_BIOSYNTHETIC_PROCESS	0.182952
HepG2	7	GO_CELLULAR_MODIFIED_AMINO_ACID_BIOSYNTHETIC_PROCESS	0.186738
HepG2	17	GO_CELLULAR_MODIFIED_AMINO_ACID_BIOSYNTHETIC_PROCESS	0.13651
K562	25	GO_CELLULAR_MODIFIED_AMINO_ACID_BIOSYNTHETIC_PROCESS	0.100707
K562	48	GO_CELLULAR_MODIFIED_AMINO_ACID_BIOSYNTHETIC_PROCESS	0.214652
HepG2	44	GO_CELLULAR_MODIFIED_AMINO_ACID_BIOSYNTHETIC_PROCESS	2.2909
K562	28	GO_CELLULAR_MODIFIED_AMINO_ACID_BIOSYNTHETIC_PROCESS	0.105918
K562	56	GO_CELLULAR_MODIFIED_AMINO_ACID_BIOSYNTHETIC_PROCESS	0.341374
K562	52	GO_CELLULAR_MODIFIED_AMINO_ACID_BIOSYNTHETIC_PROCESS	0.222074
K562	63	GO_CELLULAR_MODIFIED_AMINO_ACID_BIOSYNTHETIC_PROCESS	0.256702
K562	49	GO_CELLULAR_MODIFIED_AMINO_ACID_BIOSYNTHETIC_PROCESS	0.173056
K562	64	GO_CELLULAR_MODIFIED_AMINO_ACID_BIOSYNTHETIC_PROCESS	0.163769
HepG2	26	GO_CELLULAR_MODIFIED_AMINO_ACID_BIOSYNTHETIC_PROCESS	0.370891
K562	67	GO_CELLULAR_MODIFIED_AMINO_ACID_BIOSYNTHETIC_PROCESS	0.108392
HepG2	33	GO_CELLULAR_MODIFIED_AMINO_ACID_BIOSYNTHETIC_PROCESS	0.265925
K562	21	GO_CELLULAR_MODIFIED_AMINO_ACID_BIOSYNTHETIC_PROCESS	0.678612
HepG2	8	GO_CELLULAR_MODIFIED_AMINO_ACID_BIOSYNTHETIC_PROCESS	1.59902
HepG2	20	GO_CELLULAR_MODIFIED_AMINO_ACID_BIOSYNTHETIC_PROCESS	0.728175
HepG2	50	GO_CELLULAR_MODIFIED_AMINO_ACID_BIOSYNTHETIC_PROCESS	0.231234
HepG2	51	GO_CELLULAR_MODIFIED_AMINO_ACID_BIOSYNTHETIC_PROCESS	0.994099
K562	57	GO_CELLULAR_MODIFIED_AMINO_ACID_BIOSYNTHETIC_PROCESS	0.362314
K562	20	GO_CELLULAR_MODIFIED_AMINO_ACID_BIOSYNTHETIC_PROCESS	1.01882
K562	11	GO_CELLULAR_MODIFIED_AMINO_ACID_BIOSYNTHETIC_PROCESS	0.692473
K562	31	GO_CELLULAR_MODIFIED_AMINO_ACID_BIOSYNTHETIC_PROCESS	0.0855015
K562	42	GO_CELLULAR_MODIFIED_AMINO_ACID_BIOSYNTHETIC_PROCESS	1.15441
K562	22	GO_CELLULAR_MODIFIED_AMINO_ACID_BIOSYNTHETIC_PROCESS	0.625836
K562	58	GO_CELLULAR_MODIFIED_AMINO_ACID_BIOSYNTHETIC_PROCESS	1.36329
HepG2	6	GO_CELLULAR_MODIFIED_AMINO_ACID_BIOSYNTHETIC_PROCESS	0.707749
HepG2	41	GO_CELLULAR_MODIFIED_AMINO_ACID_BIOSYNTHETIC_PROCESS	0.693863
HepG2	54	GO_CELLULAR_MODIFIED_AMINO_ACID_BIOSYNTHETIC_PROCESS	0.692043
HepG2	38	GO_CELLULAR_MODIFIED_AMINO_ACID_BIOSYNTHETIC_PROCESS	0.204695
HepG2	18	GO_CELLULAR_MODIFIED_AMINO_ACID_BIOSYNTHETIC_PROCESS	1.64102
HepG2	2	GO_CELLULAR_MODIFIED_AMINO_ACID_BIOSYNTHETIC_PROCESS	2.10012
HepG2	30	GO_CELLULAR_MODIFIED_AMINO_ACID_BIOSYNTHETIC_PROCESS	0.692274
HepG2	40	GO_CELLULAR_MODIFIED_AMINO_ACID_BIOSYNTHETIC_PROCESS	1.06359
HepG2	11	GO_CELLULAR_MODIFIED_AMINO_ACID_BIOSYNTHETIC_PROCESS	0.584129
HepG2	56	GO_CELLULAR_MODIFIED_AMINO_ACID_BIOSYNTHETIC_PROCESS	1.93908
HepG2	4	GO_CELLULAR_MODIFIED_AMINO_ACID_BIOSYNTHETIC_PROCESS	1.9933
HepG2	5	GO_CELLULAR_MODIFIED_AMINO_ACID_BIOSYNTHETIC_PROCESS	0.118835
K562	40	GO_CELLULAR_MODIFIED_AMINO_ACID_BIOSYNTHETIC_PROCESS	0.188702
K562	15	GO_CELLULAR_MODIFIED_AMINO_ACID_BIOSYNTHETIC_PROCESS	0.19066
K562	10	GO_CELLULAR_MODIFIED_AMINO_ACID_BIOSYNTHETIC_PROCESS	0.375063
K562	50	GO_CELLULAR_MODIFIED_AMINO_ACID_BIOSYNTHETIC_PROCESS	0.217352
K562	12	GO_CELLULAR_MODIFIED_AMINO_ACID_BIOSYNTHETIC_PROCESS	0.111605
K562	36	GO_CELLULAR_MODIFIED_AMINO_ACID_BIOSYNTHETIC_PROCESS	0.105375
K562	17	GO_CELLULAR_MODIFIED_AMINO_ACID_BIOSYNTHETIC_PROCESS	0.171584
K562	43	GO_CELLULAR_MODIFIED_AMINO_ACID_BIOSYNTHETIC_PROCESS	0.320372
HepG2	32	GO_CELLULAR_MODIFIED_AMINO_ACID_BIOSYNTHETIC_PROCESS	1.50623
HepG2	57	GO_CELLULAR_MODIFIED_AMINO_ACID_BIOSYNTHETIC_PROCESS	1.01637
HepG2	3	GO_CELLULAR_MODIFIED_AMINO_ACID_BIOSYNTHETIC_PROCESS	2.21529
HepG2	34	GO_CELLULAR_MODIFIED_AMINO_ACID_BIOSYNTHETIC_PROCESS	0.990718
HepG2	25	GO_CELLULAR_MODIFIED_AMINO_ACID_BIOSYNTHETIC_PROCESS	0.764869
HepG2	49	GO_CELLULAR_MODIFIED_AMINO_ACID_BIOSYNTHETIC_PROCESS	1.37577
HepG2	59	GO_CELLULAR_MODIFIED_AMINO_ACID_BIOSYNTHETIC_PROCESS	1.52201
HepG2	42	GO_CELLULAR_MODIFIED_AMINO_ACID_BIOSYNTHETIC_PROCESS	1.1071
HepG2	47	GO_CELLULAR_MODIFIED_AMINO_ACID_BIOSYNTHETIC_PROCESS	2.09451
HepG2	55	GO_CELLULAR_MODIFIED_AMINO_ACID_BIOSYNTHETIC_PROCESS	2.06333
HepG2	10	GO_CELLULAR_MODIFIED_AMINO_ACID_BIOSYNTHETIC_PROCESS	2.2628
HepG2	12	GO_CELLULAR_MODIFIED_AMINO_ACID_BIOSYNTHETIC_PROCESS	1.56003
K562	45	GO_CELLULAR_MODIFIED_AMINO_ACID_BIOSYNTHETIC_PROCESS	0.123156
HepG2	37	GO_CELLULAR_MODIFIED_AMINO_ACID_BIOSYNTHETIC_PROCESS	1.10709
HepG2	27	GO_CELLULAR_MODIFIED_AMINO_ACID_BIOSYNTHETIC_PROCESS	2.17412
K562	27	GO_CELLULAR_MODIFIED_AMINO_ACID_BIOSYNTHETIC_PROCESS	0.358301
HepG2	63	GO_CELLULAR_MODIFIED_AMINO_ACID_METABOLIC_PROCESS	0.207577
K562	68	GO_CELLULAR_MODIFIED_AMINO_ACID_METABOLIC_PROCESS	0.167486
K562	8	GO_CELLULAR_MODIFIED_AMINO_ACID_METABOLIC_PROCESS	0.148736
HepG2	24	GO_CELLULAR_MODIFIED_AMINO_ACID_METABOLIC_PROCESS	0.414002
K562	46	GO_CELLULAR_MODIFIED_AMINO_ACID_METABOLIC_PROCESS	0.0723408
K562	61	GO_CELLULAR_MODIFIED_AMINO_ACID_METABOLIC_PROCESS	0.371848
K562	53	GO_CELLULAR_MODIFIED_AMINO_ACID_METABOLIC_PROCESS	0.251145
K562	33	GO_CELLULAR_MODIFIED_AMINO_ACID_METABOLIC_PROCESS	0.469769
K562	23	GO_CELLULAR_MODIFIED_AMINO_ACID_METABOLIC_PROCESS	0.407566
K562	71	GO_CELLULAR_MODIFIED_AMINO_ACID_METABOLIC_PROCESS	0.127194
HepG2	15	GO_CELLULAR_MODIFIED_AMINO_ACID_METABOLIC_PROCESS	0.183746
HepG2	45	GO_CELLULAR_MODIFIED_AMINO_ACID_METABOLIC_PROCESS	0.578954
HepG2	9	GO_CELLULAR_MODIFIED_AMINO_ACID_METABOLIC_PROCESS	0.607618
K562	51	GO_CELLULAR_MODIFIED_AMINO_ACID_METABOLIC_PROCESS	0.59119
K562	72	GO_CELLULAR_MODIFIED_AMINO_ACID_METABOLIC_PROCESS	0.198445
HepG2	23	GO_CELLULAR_MODIFIED_AMINO_ACID_METABOLIC_PROCESS	1.26214
HepG2	62	GO_CELLULAR_MODIFIED_AMINO_ACID_METABOLIC_PROCESS	0.445929
HepG2	61	GO_CELLULAR_MODIFIED_AMINO_ACID_METABOLIC_PROCESS	0.177911
K562	26	GO_CELLULAR_MODIFIED_AMINO_ACID_METABOLIC_PROCESS	0.196812
K562	75	GO_CELLULAR_MODIFIED_AMINO_ACID_METABOLIC_PROCESS	0.176791
HepG2	35	GO_CELLULAR_MODIFIED_AMINO_ACID_METABOLIC_PROCESS	0.675443
K562	74	GO_CELLULAR_MODIFIED_AMINO_ACID_METABOLIC_PROCESS	0.215945
K562	14	GO_CELLULAR_MODIFIED_AMINO_ACID_METABOLIC_PROCESS	0.15099
HepG2	28	GO_CELLULAR_MODIFIED_AMINO_ACID_METABOLIC_PROCESS	3.10473
K562	35	GO_CELLULAR_MODIFIED_AMINO_ACID_METABOLIC_PROCESS	0.241272
K562	3	GO_CELLULAR_MODIFIED_AMINO_ACID_METABOLIC_PROCESS	0.177406
K562	55	GO_CELLULAR_MODIFIED_AMINO_ACID_METABOLIC_PROCESS	0.338015
K562	73	GO_CELLULAR_MODIFIED_AMINO_ACID_METABOLIC_PROCESS	0.143218
K562	5	GO_CELLULAR_MODIFIED_AMINO_ACID_METABOLIC_PROCESS	0.71841
K562	77	GO_CELLULAR_MODIFIED_AMINO_ACID_METABOLIC_PROCESS	0.182723
HepG2	14	GO_CELLULAR_MODIFIED_AMINO_ACID_METABOLIC_PROCESS	0.145354
K562	65	GO_CELLULAR_MODIFIED_AMINO_ACID_METABOLIC_PROCESS	0.0370724
K562	47	GO_CELLULAR_MODIFIED_AMINO_ACID_METABOLIC_PROCESS	0.185698
HepG2	52	GO_CELLULAR_MODIFIED_AMINO_ACID_METABOLIC_PROCESS	1.00136
K562	44	GO_CELLULAR_MODIFIED_AMINO_ACID_METABOLIC_PROCESS	0.346383
HepG2	43	GO_CELLULAR_MODIFIED_AMINO_ACID_METABOLIC_PROCESS	1.36666
K562	13	GO_CELLULAR_MODIFIED_AMINO_ACID_METABOLIC_PROCESS	0.23913
K562	1	GO_CELLULAR_MODIFIED_AMINO_ACID_METABOLIC_PROCESS	0.234977
K562	39	GO_CELLULAR_MODIFIED_AMINO_ACID_METABOLIC_PROCESS	0.189827
HepG2	60	GO_CELLULAR_MODIFIED_AMINO_ACID_METABOLIC_PROCESS	1.21371
K562	4	GO_CELLULAR_MODIFIED_AMINO_ACID_METABOLIC_PROCESS	0.260721
HepG2	21	GO_CELLULAR_MODIFIED_AMINO_ACID_METABOLIC_PROCESS	0.106924
K562	19	GO_CELLULAR_MODIFIED_AMINO_ACID_METABOLIC_PROCESS	0.11467
K562	9	GO_CELLULAR_MODIFIED_AMINO_ACID_METABOLIC_PROCESS	0.0828356
HepG2	16	GO_CELLULAR_MODIFIED_AMINO_ACID_METABOLIC_PROCESS	0.222
K562	30	GO_CELLULAR_MODIFIED_AMINO_ACID_METABOLIC_PROCESS	0.0640118
HepG2	13	GO_CELLULAR_MODIFIED_AMINO_ACID_METABOLIC_PROCESS	0.698848
K562	59	GO_CELLULAR_MODIFIED_AMINO_ACID_METABOLIC_PROCESS	0.183344
K562	7	GO_CELLULAR_MODIFIED_AMINO_ACID_METABOLIC_PROCESS	0.268747
HepG2	31	GO_CELLULAR_MODIFIED_AMINO_ACID_METABOLIC_PROCESS	0.910045
K562	41	GO_CELLULAR_MODIFIED_AMINO_ACID_METABOLIC_PROCESS	0.681979
HepG2	22	GO_CELLULAR_MODIFIED_AMINO_ACID_METABOLIC_PROCESS	0.1621
HepG2	36	GO_CELLULAR_MODIFIED_AMINO_ACID_METABOLIC_PROCESS	0.803118
K562	37	GO_CELLULAR_MODIFIED_AMINO_ACID_METABOLIC_PROCESS	0.691779
HepG2	46	GO_CELLULAR_MODIFIED_AMINO_ACID_METABOLIC_PROCESS	0.761125
K562	6	GO_CELLULAR_MODIFIED_AMINO_ACID_METABOLIC_PROCESS	0.19224
K562	34	GO_CELLULAR_MODIFIED_AMINO_ACID_METABOLIC_PROCESS	0.18032
K562	66	GO_CELLULAR_MODIFIED_AMINO_ACID_METABOLIC_PROCESS	0.178629
K562	16	GO_CELLULAR_MODIFIED_AMINO_ACID_METABOLIC_PROCESS	0.116749
K562	54	GO_CELLULAR_MODIFIED_AMINO_ACID_METABOLIC_PROCESS	0.134849
K562	29	GO_CELLULAR_MODIFIED_AMINO_ACID_METABOLIC_PROCESS	0.182952
HepG2	7	GO_CELLULAR_MODIFIED_AMINO_ACID_METABOLIC_PROCESS	0.426809
HepG2	17	GO_CELLULAR_MODIFIED_AMINO_ACID_METABOLIC_PROCESS	0.0505194
K562	25	GO_CELLULAR_MODIFIED_AMINO_ACID_METABOLIC_PROCESS	0.180677
K562	48	GO_CELLULAR_MODIFIED_AMINO_ACID_METABOLIC_PROCESS	0.346745
HepG2	44	GO_CELLULAR_MODIFIED_AMINO_ACID_METABOLIC_PROCESS	2.85628
K562	2	GO_CELLULAR_MODIFIED_AMINO_ACID_METABOLIC_PROCESS	0.235443
K562	28	GO_CELLULAR_MODIFIED_AMINO_ACID_METABOLIC_PROCESS	0.0526781
K562	56	GO_CELLULAR_MODIFIED_AMINO_ACID_METABOLIC_PROCESS	0.357906
K562	52	GO_CELLULAR_MODIFIED_AMINO_ACID_METABOLIC_PROCESS	0.216611
K562	63	GO_CELLULAR_MODIFIED_AMINO_ACID_METABOLIC_PROCESS	0.184257
K562	49	GO_CELLULAR_MODIFIED_AMINO_ACID_METABOLIC_PROCESS	0.0969429
K562	64	GO_CELLULAR_MODIFIED_AMINO_ACID_METABOLIC_PROCESS	0.0827338
HepG2	26	GO_CELLULAR_MODIFIED_AMINO_ACID_METABOLIC_PROCESS	0.380712
K562	67	GO_CELLULAR_MODIFIED_AMINO_ACID_METABOLIC_PROCESS	0.242687
HepG2	33	GO_CELLULAR_MODIFIED_AMINO_ACID_METABOLIC_PROCESS	0.428024
K562	21	GO_CELLULAR_MODIFIED_AMINO_ACID_METABOLIC_PROCESS	0.397191
HepG2	8	GO_CELLULAR_MODIFIED_AMINO_ACID_METABOLIC_PROCESS	0.594176
HepG2	20	GO_CELLULAR_MODIFIED_AMINO_ACID_METABOLIC_PROCESS	0.789125
HepG2	50	GO_CELLULAR_MODIFIED_AMINO_ACID_METABOLIC_PROCESS	0.547359
HepG2	51	GO_CELLULAR_MODIFIED_AMINO_ACID_METABOLIC_PROCESS	0.674703
K562	57	GO_CELLULAR_MODIFIED_AMINO_ACID_METABOLIC_PROCESS	0.720353
K562	20	GO_CELLULAR_MODIFIED_AMINO_ACID_METABOLIC_PROCESS	0.282407
K562	11	GO_CELLULAR_MODIFIED_AMINO_ACID_METABOLIC_PROCESS	0.240753
K562	31	GO_CELLULAR_MODIFIED_AMINO_ACID_METABOLIC_PROCESS	0.0826233
K562	42	GO_CELLULAR_MODIFIED_AMINO_ACID_METABOLIC_PROCESS	0.420273
K562	22	GO_CELLULAR_MODIFIED_AMINO_ACID_METABOLIC_PROCESS	0.500413
K562	58	GO_CELLULAR_MODIFIED_AMINO_ACID_METABOLIC_PROCESS	1.06794
HepG2	6	GO_CELLULAR_MODIFIED_AMINO_ACID_METABOLIC_PROCESS	0.772105
K562	18	GO_CELLULAR_MODIFIED_AMINO_ACID_METABOLIC_PROCESS	0.553564
K562	24	GO_CELLULAR_MODIFIED_AMINO_ACID_METABOLIC_PROCESS	0.310832
HepG2	41	GO_CELLULAR_MODIFIED_AMINO_ACID_METABOLIC_PROCESS	0.745547
HepG2	54	GO_CELLULAR_MODIFIED_AMINO_ACID_METABOLIC_PROCESS	0.999862
HepG2	38	GO_CELLULAR_MODIFIED_AMINO_ACID_METABOLIC_PROCESS	0.373777
HepG2	18	GO_CELLULAR_MODIFIED_AMINO_ACID_METABOLIC_PROCESS	1.0063
HepG2	2	GO_CELLULAR_MODIFIED_AMINO_ACID_METABOLIC_PROCESS	1.8909
HepG2	30	GO_CELLULAR_MODIFIED_AMINO_ACID_METABOLIC_PROCESS	0.569379
HepG2	40	GO_CELLULAR_MODIFIED_AMINO_ACID_METABOLIC_PROCESS	0.592741
HepG2	11	GO_CELLULAR_MODIFIED_AMINO_ACID_METABOLIC_PROCESS	0.844248
HepG2	56	GO_CELLULAR_MODIFIED_AMINO_ACID_METABOLIC_PROCESS	1.42075
HepG2	4	GO_CELLULAR_MODIFIED_AMINO_ACID_METABOLIC_PROCESS	1.1173
HepG2	5	GO_CELLULAR_MODIFIED_AMINO_ACID_METABOLIC_PROCESS	0.0808932
K562	40	GO_CELLULAR_MODIFIED_AMINO_ACID_METABOLIC_PROCESS	0.188161
K562	15	GO_CELLULAR_MODIFIED_AMINO_ACID_METABOLIC_PROCESS	0.101419
K562	10	GO_CELLULAR_MODIFIED_AMINO_ACID_METABOLIC_PROCESS	0.381929
K562	50	GO_CELLULAR_MODIFIED_AMINO_ACID_METABOLIC_PROCESS	0.212443
K562	12	GO_CELLULAR_MODIFIED_AMINO_ACID_METABOLIC_PROCESS	0.189931
K562	36	GO_CELLULAR_MODIFIED_AMINO_ACID_METABOLIC_PROCESS	0.180569
K562	17	GO_CELLULAR_MODIFIED_AMINO_ACID_METABOLIC_PROCESS	0.088741
K562	43	GO_CELLULAR_MODIFIED_AMINO_ACID_METABOLIC_PROCESS	0.632992
HepG2	32	GO_CELLULAR_MODIFIED_AMINO_ACID_METABOLIC_PROCESS	1.23911
HepG2	57	GO_CELLULAR_MODIFIED_AMINO_ACID_METABOLIC_PROCESS	1.18219
HepG2	3	GO_CELLULAR_MODIFIED_AMINO_ACID_METABOLIC_PROCESS	1.63862
HepG2	34	GO_CELLULAR_MODIFIED_AMINO_ACID_METABOLIC_PROCESS	1.4388
HepG2	25	GO_CELLULAR_MODIFIED_AMINO_ACID_METABOLIC_PROCESS	0.634372
HepG2	49	GO_CELLULAR_MODIFIED_AMINO_ACID_METABOLIC_PROCESS	0.237002
HepG2	59	GO_CELLULAR_MODIFIED_AMINO_ACID_METABOLIC_PROCESS	1.2353
HepG2	42	GO_CELLULAR_MODIFIED_AMINO_ACID_METABOLIC_PROCESS	1.28734
HepG2	47	GO_CELLULAR_MODIFIED_AMINO_ACID_METABOLIC_PROCESS	2.50835
HepG2	55	GO_CELLULAR_MODIFIED_AMINO_ACID_METABOLIC_PROCESS	2.6295
HepG2	10	GO_CELLULAR_MODIFIED_AMINO_ACID_METABOLIC_PROCESS	2.43799
HepG2	12	GO_CELLULAR_MODIFIED_AMINO_ACID_METABOLIC_PROCESS	0.754229
K562	45	GO_CELLULAR_MODIFIED_AMINO_ACID_METABOLIC_PROCESS	0.261138
HepG2	37	GO_CELLULAR_MODIFIED_AMINO_ACID_METABOLIC_PROCESS	2.2619
HepG2	27	GO_CELLULAR_MODIFIED_AMINO_ACID_METABOLIC_PROCESS	2.65675
K562	27	GO_CELLULAR_MODIFIED_AMINO_ACID_METABOLIC_PROCESS	0.533914
HepG2	63	GO_CELLULAR_OXIDANT_DETOXIFICATION	0.206924
K562	68	GO_CELLULAR_OXIDANT_DETOXIFICATION	0.215923
HepG2	24	GO_CELLULAR_OXIDANT_DETOXIFICATION	0.408904
K562	46	GO_CELLULAR_OXIDANT_DETOXIFICATION	0.161253
K562	61	GO_CELLULAR_OXIDANT_DETOXIFICATION	0.353085
K562	53	GO_CELLULAR_OXIDANT_DETOXIFICATION	0.103948
K562	33	GO_CELLULAR_OXIDANT_DETOXIFICATION	0.572061
K562	23	GO_CELLULAR_OXIDANT_DETOXIFICATION	0.373914
K562	71	GO_CELLULAR_OXIDANT_DETOXIFICATION	0.175081
HepG2	15	GO_CELLULAR_OXIDANT_DETOXIFICATION	0.0739893
HepG2	45	GO_CELLULAR_OXIDANT_DETOXIFICATION	0.49779
HepG2	9	GO_CELLULAR_OXIDANT_DETOXIFICATION	1.17055
K562	51	GO_CELLULAR_OXIDANT_DETOXIFICATION	1.20224
K562	72	GO_CELLULAR_OXIDANT_DETOXIFICATION	0.478726
HepG2	23	GO_CELLULAR_OXIDANT_DETOXIFICATION	4.07933
HepG2	62	GO_CELLULAR_OXIDANT_DETOXIFICATION	0.301557
HepG2	61	GO_CELLULAR_OXIDANT_DETOXIFICATION	0.551036
K562	26	GO_CELLULAR_OXIDANT_DETOXIFICATION	0.211153
K562	75	GO_CELLULAR_OXIDANT_DETOXIFICATION	0.139965
HepG2	35	GO_CELLULAR_OXIDANT_DETOXIFICATION	2.11786
K562	74	GO_CELLULAR_OXIDANT_DETOXIFICATION	0.0752043
K562	14	GO_CELLULAR_OXIDANT_DETOXIFICATION	0.129919
HepG2	28	GO_CELLULAR_OXIDANT_DETOXIFICATION	1.61995
K562	35	GO_CELLULAR_OXIDANT_DETOXIFICATION	0.845467
K562	3	GO_CELLULAR_OXIDANT_DETOXIFICATION	0.492515
K562	55	GO_CELLULAR_OXIDANT_DETOXIFICATION	1.90544
K562	73	GO_CELLULAR_OXIDANT_DETOXIFICATION	0.0750993
K562	5	GO_CELLULAR_OXIDANT_DETOXIFICATION	0.625522
K562	77	GO_CELLULAR_OXIDANT_DETOXIFICATION	0.120808
HepG2	14	GO_CELLULAR_OXIDANT_DETOXIFICATION	0.334693
K562	65	GO_CELLULAR_OXIDANT_DETOXIFICATION	0.0856655
K562	47	GO_CELLULAR_OXIDANT_DETOXIFICATION	0.527848
HepG2	52	GO_CELLULAR_OXIDANT_DETOXIFICATION	3.20011
K562	44	GO_CELLULAR_OXIDANT_DETOXIFICATION	2.64069
HepG2	43	GO_CELLULAR_OXIDANT_DETOXIFICATION	2.66926
K562	13	GO_CELLULAR_OXIDANT_DETOXIFICATION	0.343591
K562	1	GO_CELLULAR_OXIDANT_DETOXIFICATION	0.742627
K562	39	GO_CELLULAR_OXIDANT_DETOXIFICATION	0.733173
HepG2	60	GO_CELLULAR_OXIDANT_DETOXIFICATION	1.98216
K562	4	GO_CELLULAR_OXIDANT_DETOXIFICATION	1.72812
HepG2	21	GO_CELLULAR_OXIDANT_DETOXIFICATION	0.028086
K562	19	GO_CELLULAR_OXIDANT_DETOXIFICATION	0.124603
K562	9	GO_CELLULAR_OXIDANT_DETOXIFICATION	0.0828356
HepG2	16	GO_CELLULAR_OXIDANT_DETOXIFICATION	0.322823
K562	30	GO_CELLULAR_OXIDANT_DETOXIFICATION	0.499804
HepG2	13	GO_CELLULAR_OXIDANT_DETOXIFICATION	1.11651
K562	59	GO_CELLULAR_OXIDANT_DETOXIFICATION	0.182157
K562	7	GO_CELLULAR_OXIDANT_DETOXIFICATION	0.416642
HepG2	31	GO_CELLULAR_OXIDANT_DETOXIFICATION	2.41843
K562	41	GO_CELLULAR_OXIDANT_DETOXIFICATION	2.43504
HepG2	22	GO_CELLULAR_OXIDANT_DETOXIFICATION	1.11463
HepG2	36	GO_CELLULAR_OXIDANT_DETOXIFICATION	1.62242
K562	37	GO_CELLULAR_OXIDANT_DETOXIFICATION	0.794056
HepG2	46	GO_CELLULAR_OXIDANT_DETOXIFICATION	5.16563
K562	6	GO_CELLULAR_OXIDANT_DETOXIFICATION	0.352734
K562	34	GO_CELLULAR_OXIDANT_DETOXIFICATION	0.305676
K562	66	GO_CELLULAR_OXIDANT_DETOXIFICATION	0.420421
K562	16	GO_CELLULAR_OXIDANT_DETOXIFICATION	0.0681081
K562	54	GO_CELLULAR_OXIDANT_DETOXIFICATION	0.506632
K562	29	GO_CELLULAR_OXIDANT_DETOXIFICATION	0.107816
HepG2	7	GO_CELLULAR_OXIDANT_DETOXIFICATION	0.189111
HepG2	17	GO_CELLULAR_OXIDANT_DETOXIFICATION	0.13651
K562	25	GO_CELLULAR_OXIDANT_DETOXIFICATION	0.1582
K562	48	GO_CELLULAR_OXIDANT_DETOXIFICATION	1.92886
HepG2	44	GO_CELLULAR_OXIDANT_DETOXIFICATION	3.1875
K562	2	GO_CELLULAR_OXIDANT_DETOXIFICATION	2.09386
K562	28	GO_CELLULAR_OXIDANT_DETOXIFICATION	0.154229
K562	56	GO_CELLULAR_OXIDANT_DETOXIFICATION	1.64712
K562	52	GO_CELLULAR_OXIDANT_DETOXIFICATION	0.861882
K562	63	GO_CELLULAR_OXIDANT_DETOXIFICATION	0.996085
K562	49	GO_CELLULAR_OXIDANT_DETOXIFICATION	0.092326
K562	64	GO_CELLULAR_OXIDANT_DETOXIFICATION	0.0757912
HepG2	26	GO_CELLULAR_OXIDANT_DETOXIFICATION	0.774418
K562	67	GO_CELLULAR_OXIDANT_DETOXIFICATION	0.111397
HepG2	33	GO_CELLULAR_OXIDANT_DETOXIFICATION	0.59788
K562	21	GO_CELLULAR_OXIDANT_DETOXIFICATION	0.599923
HepG2	8	GO_CELLULAR_OXIDANT_DETOXIFICATION	2.5006
HepG2	20	GO_CELLULAR_OXIDANT_DETOXIFICATION	1.24514
HepG2	50	GO_CELLULAR_OXIDANT_DETOXIFICATION	0.783892
HepG2	51	GO_CELLULAR_OXIDANT_DETOXIFICATION	1.40866
K562	57	GO_CELLULAR_OXIDANT_DETOXIFICATION	1.10614
K562	20	GO_CELLULAR_OXIDANT_DETOXIFICATION	1.15037
K562	11	GO_CELLULAR_OXIDANT_DETOXIFICATION	1.22827
K562	31	GO_CELLULAR_OXIDANT_DETOXIFICATION	0.19017
K562	42	GO_CELLULAR_OXIDANT_DETOXIFICATION	3.08654
K562	22	GO_CELLULAR_OXIDANT_DETOXIFICATION	2.01881
K562	58	GO_CELLULAR_OXIDANT_DETOXIFICATION	0.484975
HepG2	6	GO_CELLULAR_OXIDANT_DETOXIFICATION	1.20507
K562	18	GO_CELLULAR_OXIDANT_DETOXIFICATION	0.5768
K562	24	GO_CELLULAR_OXIDANT_DETOXIFICATION	2.00709
HepG2	41	GO_CELLULAR_OXIDANT_DETOXIFICATION	0.620497
HepG2	54	GO_CELLULAR_OXIDANT_DETOXIFICATION	2.05001
HepG2	38	GO_CELLULAR_OXIDANT_DETOXIFICATION	2.16207
HepG2	18	GO_CELLULAR_OXIDANT_DETOXIFICATION	0.889188
HepG2	2	GO_CELLULAR_OXIDANT_DETOXIFICATION	2.45812
HepG2	30	GO_CELLULAR_OXIDANT_DETOXIFICATION	1.91129
HepG2	40	GO_CELLULAR_OXIDANT_DETOXIFICATION	1.47183
HepG2	11	GO_CELLULAR_OXIDANT_DETOXIFICATION	1.31183
HepG2	56	GO_CELLULAR_OXIDANT_DETOXIFICATION	1.4327
HepG2	4	GO_CELLULAR_OXIDANT_DETOXIFICATION	1.89205
HepG2	5	GO_CELLULAR_OXIDANT_DETOXIFICATION	0.116516
K562	40	GO_CELLULAR_OXIDANT_DETOXIFICATION	1.41235
K562	15	GO_CELLULAR_OXIDANT_DETOXIFICATION	1.14656
K562	10	GO_CELLULAR_OXIDANT_DETOXIFICATION	3.58587
K562	50	GO_CELLULAR_OXIDANT_DETOXIFICATION	1.89245
K562	12	GO_CELLULAR_OXIDANT_DETOXIFICATION	1.67376
K562	36	GO_CELLULAR_OXIDANT_DETOXIFICATION	0.438149
K562	17	GO_CELLULAR_OXIDANT_DETOXIFICATION	0.693168
K562	43	GO_CELLULAR_OXIDANT_DETOXIFICATION	1.06988
HepG2	32	GO_CELLULAR_OXIDANT_DETOXIFICATION	3.00263
HepG2	57	GO_CELLULAR_OXIDANT_DETOXIFICATION	0.814691
HepG2	3	GO_CELLULAR_OXIDANT_DETOXIFICATION	2.56545
HepG2	34	GO_CELLULAR_OXIDANT_DETOXIFICATION	0.810861
HepG2	25	GO_CELLULAR_OXIDANT_DETOXIFICATION	0.67204
HepG2	49	GO_CELLULAR_OXIDANT_DETOXIFICATION	1.39395
HepG2	59	GO_CELLULAR_OXIDANT_DETOXIFICATION	1.5475
HepG2	42	GO_CELLULAR_OXIDANT_DETOXIFICATION	2.47744
HepG2	47	GO_CELLULAR_OXIDANT_DETOXIFICATION	1.96567
HepG2	55	GO_CELLULAR_OXIDANT_DETOXIFICATION	1.56889
HepG2	10	GO_CELLULAR_OXIDANT_DETOXIFICATION	5.81295
HepG2	12	GO_CELLULAR_OXIDANT_DETOXIFICATION	1.58149
K562	45	GO_CELLULAR_OXIDANT_DETOXIFICATION	1.09309
HepG2	37	GO_CELLULAR_OXIDANT_DETOXIFICATION	2.91932
HepG2	27	GO_CELLULAR_OXIDANT_DETOXIFICATION	1.62119
K562	27	GO_CELLULAR_OXIDANT_DETOXIFICATION	0.359829
HepG2	63	GO_CELLULAR_PROTEIN_COMPLEX_DISASSEMBLY	0.76746
K562	68	GO_CELLULAR_PROTEIN_COMPLEX_DISASSEMBLY	0.150691
K562	8	GO_CELLULAR_PROTEIN_COMPLEX_DISASSEMBLY	0.0958627
HepG2	24	GO_CELLULAR_PROTEIN_COMPLEX_DISASSEMBLY	0.542468
K562	46	GO_CELLULAR_PROTEIN_COMPLEX_DISASSEMBLY	0.946672
K562	61	GO_CELLULAR_PROTEIN_COMPLEX_DISASSEMBLY	0.510198
K562	53	GO_CELLULAR_PROTEIN_COMPLEX_DISASSEMBLY	0.214211
K562	33	GO_CELLULAR_PROTEIN_COMPLEX_DISASSEMBLY	0.221464
K562	23	GO_CELLULAR_PROTEIN_COMPLEX_DISASSEMBLY	0.254698
K562	71	GO_CELLULAR_PROTEIN_COMPLEX_DISASSEMBLY	1.81943
HepG2	15	GO_CELLULAR_PROTEIN_COMPLEX_DISASSEMBLY	0.157413
HepG2	45	GO_CELLULAR_PROTEIN_COMPLEX_DISASSEMBLY	1.02192
HepG2	9	GO_CELLULAR_PROTEIN_COMPLEX_DISASSEMBLY	1.8659
K562	51	GO_CELLULAR_PROTEIN_COMPLEX_DISASSEMBLY	2.80473
K562	72	GO_CELLULAR_PROTEIN_COMPLEX_DISASSEMBLY	1.42877
HepG2	23	GO_CELLULAR_PROTEIN_COMPLEX_DISASSEMBLY	2.03967
HepG2	62	GO_CELLULAR_PROTEIN_COMPLEX_DISASSEMBLY	1.1911
HepG2	61	GO_CELLULAR_PROTEIN_COMPLEX_DISASSEMBLY	0.36659
K562	26	GO_CELLULAR_PROTEIN_COMPLEX_DISASSEMBLY	0.0265543
K562	75	GO_CELLULAR_PROTEIN_COMPLEX_DISASSEMBLY	0.487385
HepG2	35	GO_CELLULAR_PROTEIN_COMPLEX_DISASSEMBLY	0.645466
K562	74	GO_CELLULAR_PROTEIN_COMPLEX_DISASSEMBLY	0.215945
K562	14	GO_CELLULAR_PROTEIN_COMPLEX_DISASSEMBLY	0.322774
HepG2	28	GO_CELLULAR_PROTEIN_COMPLEX_DISASSEMBLY	2.08759
K562	35	GO_CELLULAR_PROTEIN_COMPLEX_DISASSEMBLY	2.06432
K562	3	GO_CELLULAR_PROTEIN_COMPLEX_DISASSEMBLY	1.55002
K562	55	GO_CELLULAR_PROTEIN_COMPLEX_DISASSEMBLY	3.22929
K562	73	GO_CELLULAR_PROTEIN_COMPLEX_DISASSEMBLY	0.38309
K562	5	GO_CELLULAR_PROTEIN_COMPLEX_DISASSEMBLY	0.666208
K562	77	GO_CELLULAR_PROTEIN_COMPLEX_DISASSEMBLY	0.45999
HepG2	14	GO_CELLULAR_PROTEIN_COMPLEX_DISASSEMBLY	0.312961
K562	65	GO_CELLULAR_PROTEIN_COMPLEX_DISASSEMBLY	0.188757
K562	47	GO_CELLULAR_PROTEIN_COMPLEX_DISASSEMBLY	2.0844
HepG2	52	GO_CELLULAR_PROTEIN_COMPLEX_DISASSEMBLY	2.55556
K562	44	GO_CELLULAR_PROTEIN_COMPLEX_DISASSEMBLY	1.14335
HepG2	43	GO_CELLULAR_PROTEIN_COMPLEX_DISASSEMBLY	3.45275
K562	13	GO_CELLULAR_PROTEIN_COMPLEX_DISASSEMBLY	2.78071
K562	1	GO_CELLULAR_PROTEIN_COMPLEX_DISASSEMBLY	1.31548
K562	39	GO_CELLULAR_PROTEIN_COMPLEX_DISASSEMBLY	1.29305
HepG2	60	GO_CELLULAR_PROTEIN_COMPLEX_DISASSEMBLY	4.2549
K562	4	GO_CELLULAR_PROTEIN_COMPLEX_DISASSEMBLY	1.46756
HepG2	21	GO_CELLULAR_PROTEIN_COMPLEX_DISASSEMBLY	0.109818
K562	19	GO_CELLULAR_PROTEIN_COMPLEX_DISASSEMBLY	0.463439
K562	9	GO_CELLULAR_PROTEIN_COMPLEX_DISASSEMBLY	0.0879502
HepG2	16	GO_CELLULAR_PROTEIN_COMPLEX_DISASSEMBLY	0.668947
K562	30	GO_CELLULAR_PROTEIN_COMPLEX_DISASSEMBLY	2.34141
HepG2	13	GO_CELLULAR_PROTEIN_COMPLEX_DISASSEMBLY	3.61053
K562	59	GO_CELLULAR_PROTEIN_COMPLEX_DISASSEMBLY	0.18567
K562	7	GO_CELLULAR_PROTEIN_COMPLEX_DISASSEMBLY	1.00296
HepG2	31	GO_CELLULAR_PROTEIN_COMPLEX_DISASSEMBLY	3.63842
K562	41	GO_CELLULAR_PROTEIN_COMPLEX_DISASSEMBLY	3.71644
HepG2	22	GO_CELLULAR_PROTEIN_COMPLEX_DISASSEMBLY	0.801634
HepG2	36	GO_CELLULAR_PROTEIN_COMPLEX_DISASSEMBLY	2.76692
K562	37	GO_CELLULAR_PROTEIN_COMPLEX_DISASSEMBLY	1.69664
HepG2	46	GO_CELLULAR_PROTEIN_COMPLEX_DISASSEMBLY	0.932426
K562	6	GO_CELLULAR_PROTEIN_COMPLEX_DISASSEMBLY	0.854821
K562	34	GO_CELLULAR_PROTEIN_COMPLEX_DISASSEMBLY	3.64534
K562	66	GO_CELLULAR_PROTEIN_COMPLEX_DISASSEMBLY	2.15796
K562	16	GO_CELLULAR_PROTEIN_COMPLEX_DISASSEMBLY	1.67742
K562	54	GO_CELLULAR_PROTEIN_COMPLEX_DISASSEMBLY	1.49563
K562	29	GO_CELLULAR_PROTEIN_COMPLEX_DISASSEMBLY	0.182952
HepG2	7	GO_CELLULAR_PROTEIN_COMPLEX_DISASSEMBLY	0.271551
HepG2	17	GO_CELLULAR_PROTEIN_COMPLEX_DISASSEMBLY	0.152291
K562	25	GO_CELLULAR_PROTEIN_COMPLEX_DISASSEMBLY	0.846062
K562	48	GO_CELLULAR_PROTEIN_COMPLEX_DISASSEMBLY	2.73121
HepG2	44	GO_CELLULAR_PROTEIN_COMPLEX_DISASSEMBLY	2.22304
K562	2	GO_CELLULAR_PROTEIN_COMPLEX_DISASSEMBLY	2.94204
K562	28	GO_CELLULAR_PROTEIN_COMPLEX_DISASSEMBLY	1.7663
K562	56	GO_CELLULAR_PROTEIN_COMPLEX_DISASSEMBLY	2.10856
K562	52	GO_CELLULAR_PROTEIN_COMPLEX_DISASSEMBLY	2.04103
K562	63	GO_CELLULAR_PROTEIN_COMPLEX_DISASSEMBLY	1.8126
K562	49	GO_CELLULAR_PROTEIN_COMPLEX_DISASSEMBLY	0.522508
K562	64	GO_CELLULAR_PROTEIN_COMPLEX_DISASSEMBLY	0.342999
HepG2	26	GO_CELLULAR_PROTEIN_COMPLEX_DISASSEMBLY	1.8235
K562	67	GO_CELLULAR_PROTEIN_COMPLEX_DISASSEMBLY	0.111397
HepG2	33	GO_CELLULAR_PROTEIN_COMPLEX_DISASSEMBLY	1.79655
K562	21	GO_CELLULAR_PROTEIN_COMPLEX_DISASSEMBLY	1.62541
HepG2	8	GO_CELLULAR_PROTEIN_COMPLEX_DISASSEMBLY	2.79651
HepG2	20	GO_CELLULAR_PROTEIN_COMPLEX_DISASSEMBLY	1.75731
HepG2	50	GO_CELLULAR_PROTEIN_COMPLEX_DISASSEMBLY	4.22211
HepG2	51	GO_CELLULAR_PROTEIN_COMPLEX_DISASSEMBLY	1.81096
K562	57	GO_CELLULAR_PROTEIN_COMPLEX_DISASSEMBLY	0.662575
K562	20	GO_CELLULAR_PROTEIN_COMPLEX_DISASSEMBLY	1.68569
K562	11	GO_CELLULAR_PROTEIN_COMPLEX_DISASSEMBLY	7.01233
K562	31	GO_CELLULAR_PROTEIN_COMPLEX_DISASSEMBLY	3.04649
K562	42	GO_CELLULAR_PROTEIN_COMPLEX_DISASSEMBLY	2.49705
K562	22	GO_CELLULAR_PROTEIN_COMPLEX_DISASSEMBLY	2.09084
K562	58	GO_CELLULAR_PROTEIN_COMPLEX_DISASSEMBLY	0.56498
HepG2	6	GO_CELLULAR_PROTEIN_COMPLEX_DISASSEMBLY	3.03351
K562	18	GO_CELLULAR_PROTEIN_COMPLEX_DISASSEMBLY	1.08552
K562	24	GO_CELLULAR_PROTEIN_COMPLEX_DISASSEMBLY	2.68616
HepG2	41	GO_CELLULAR_PROTEIN_COMPLEX_DISASSEMBLY	1.11586
HepG2	54	GO_CELLULAR_PROTEIN_COMPLEX_DISASSEMBLY	1.45094
HepG2	38	GO_CELLULAR_PROTEIN_COMPLEX_DISASSEMBLY	5.02536
HepG2	18	GO_CELLULAR_PROTEIN_COMPLEX_DISASSEMBLY	4.0264
HepG2	2	GO_CELLULAR_PROTEIN_COMPLEX_DISASSEMBLY	4.8693
HepG2	30	GO_CELLULAR_PROTEIN_COMPLEX_DISASSEMBLY	0.887364
HepG2	40	GO_CELLULAR_PROTEIN_COMPLEX_DISASSEMBLY	0.907206
HepG2	11	GO_CELLULAR_PROTEIN_COMPLEX_DISASSEMBLY	1.42216
HepG2	56	GO_CELLULAR_PROTEIN_COMPLEX_DISASSEMBLY	4.13949
HepG2	4	GO_CELLULAR_PROTEIN_COMPLEX_DISASSEMBLY	2.32805
HepG2	5	GO_CELLULAR_PROTEIN_COMPLEX_DISASSEMBLY	0.469591
K562	40	GO_CELLULAR_PROTEIN_COMPLEX_DISASSEMBLY	1.29879
K562	15	GO_CELLULAR_PROTEIN_COMPLEX_DISASSEMBLY	2.4284
K562	10	GO_CELLULAR_PROTEIN_COMPLEX_DISASSEMBLY	1.40181
K562	50	GO_CELLULAR_PROTEIN_COMPLEX_DISASSEMBLY	1.07826
K562	12	GO_CELLULAR_PROTEIN_COMPLEX_DISASSEMBLY	0.515092
K562	36	GO_CELLULAR_PROTEIN_COMPLEX_DISASSEMBLY	0.969818
K562	17	GO_CELLULAR_PROTEIN_COMPLEX_DISASSEMBLY	0.415181
K562	43	GO_CELLULAR_PROTEIN_COMPLEX_DISASSEMBLY	0.230184
HepG2	32	GO_CELLULAR_PROTEIN_COMPLEX_DISASSEMBLY	4.20464
HepG2	57	GO_CELLULAR_PROTEIN_COMPLEX_DISASSEMBLY	2.38034
HepG2	3	GO_CELLULAR_PROTEIN_COMPLEX_DISASSEMBLY	1.22745
HepG2	34	GO_CELLULAR_PROTEIN_COMPLEX_DISASSEMBLY	2.2048
HepG2	25	GO_CELLULAR_PROTEIN_COMPLEX_DISASSEMBLY	1.55996
HepG2	49	GO_CELLULAR_PROTEIN_COMPLEX_DISASSEMBLY	2.55035
HepG2	59	GO_CELLULAR_PROTEIN_COMPLEX_DISASSEMBLY	1.9893
HepG2	42	GO_CELLULAR_PROTEIN_COMPLEX_DISASSEMBLY	2.06979
HepG2	47	GO_CELLULAR_PROTEIN_COMPLEX_DISASSEMBLY	2.66002
HepG2	55	GO_CELLULAR_PROTEIN_COMPLEX_DISASSEMBLY	1.16074
HepG2	10	GO_CELLULAR_PROTEIN_COMPLEX_DISASSEMBLY	2.57525
HepG2	12	GO_CELLULAR_PROTEIN_COMPLEX_DISASSEMBLY	1.74934
K562	45	GO_CELLULAR_PROTEIN_COMPLEX_DISASSEMBLY	2.29519
HepG2	37	GO_CELLULAR_PROTEIN_COMPLEX_DISASSEMBLY	1.48043
HepG2	27	GO_CELLULAR_PROTEIN_COMPLEX_DISASSEMBLY	1.75793
K562	27	GO_CELLULAR_PROTEIN_COMPLEX_DISASSEMBLY	3.34132
HepG2	63	GO_CELLULAR_RESPIRATION	0.207577
K562	68	GO_CELLULAR_RESPIRATION	0.150691
K562	8	GO_CELLULAR_RESPIRATION	0.202725
HepG2	24	GO_CELLULAR_RESPIRATION	1.13163
K562	46	GO_CELLULAR_RESPIRATION	2.37776
K562	61	GO_CELLULAR_RESPIRATION	0.550978
K562	53	GO_CELLULAR_RESPIRATION	0.346151
K562	33	GO_CELLULAR_RESPIRATION	0.201329
K562	23	GO_CELLULAR_RESPIRATION	0.751631
K562	71	GO_CELLULAR_RESPIRATION	0.802521
HepG2	15	GO_CELLULAR_RESPIRATION	0.134409
HepG2	45	GO_CELLULAR_RESPIRATION	0.592299
HepG2	9	GO_CELLULAR_RESPIRATION	0.454103
K562	51	GO_CELLULAR_RESPIRATION	3.19586
K562	72	GO_CELLULAR_RESPIRATION	0.810005
HepG2	23	GO_CELLULAR_RESPIRATION	1.93407
HepG2	62	GO_CELLULAR_RESPIRATION	0.154268
HepG2	61	GO_CELLULAR_RESPIRATION	0.686224
K562	26	GO_CELLULAR_RESPIRATION	0.080003
K562	75	GO_CELLULAR_RESPIRATION	0.422
HepG2	35	GO_CELLULAR_RESPIRATION	0.28104
K562	74	GO_CELLULAR_RESPIRATION	0.150425
K562	14	GO_CELLULAR_RESPIRATION	0.348609
HepG2	28	GO_CELLULAR_RESPIRATION	6.58745
K562	35	GO_CELLULAR_RESPIRATION	5.58695
K562	3	GO_CELLULAR_RESPIRATION	1.74258
K562	55	GO_CELLULAR_RESPIRATION	1.85678
K562	73	GO_CELLULAR_RESPIRATION	1.6088
K562	5	GO_CELLULAR_RESPIRATION	1.01665
K562	77	GO_CELLULAR_RESPIRATION	0.375727
HepG2	14	GO_CELLULAR_RESPIRATION	0.242323
K562	65	GO_CELLULAR_RESPIRATION	0.164845
K562	47	GO_CELLULAR_RESPIRATION	3.16871
HepG2	52	GO_CELLULAR_RESPIRATION	3.87977
K562	44	GO_CELLULAR_RESPIRATION	5.15433
HepG2	43	GO_CELLULAR_RESPIRATION	9.7467
K562	13	GO_CELLULAR_RESPIRATION	6.01373
K562	1	GO_CELLULAR_RESPIRATION	3.61384
K562	39	GO_CELLULAR_RESPIRATION	3.587
HepG2	60	GO_CELLULAR_RESPIRATION	6.51369
K562	4	GO_CELLULAR_RESPIRATION	2.9446
HepG2	21	GO_CELLULAR_RESPIRATION	0.109818
K562	19	GO_CELLULAR_RESPIRATION	0.335095
K562	9	GO_CELLULAR_RESPIRATION	0.0828356
HepG2	16	GO_CELLULAR_RESPIRATION	0.222847
K562	30	GO_CELLULAR_RESPIRATION	8.09283
HepG2	13	GO_CELLULAR_RESPIRATION	2.18423
K562	59	GO_CELLULAR_RESPIRATION	0.193049
K562	7	GO_CELLULAR_RESPIRATION	0.920373
HepG2	31	GO_CELLULAR_RESPIRATION	5.14631
K562	41	GO_CELLULAR_RESPIRATION	3.17821
HepG2	22	GO_CELLULAR_RESPIRATION	5.68237
HepG2	36	GO_CELLULAR_RESPIRATION	6.64412
K562	37	GO_CELLULAR_RESPIRATION	4.22959
HepG2	46	GO_CELLULAR_RESPIRATION	6.11363
K562	6	GO_CELLULAR_RESPIRATION	5.95779
K562	34	GO_CELLULAR_RESPIRATION	3.13965
K562	66	GO_CELLULAR_RESPIRATION	0.409971
K562	16	GO_CELLULAR_RESPIRATION	1.24818
K562	54	GO_CELLULAR_RESPIRATION	1.36149
K562	29	GO_CELLULAR_RESPIRATION	0.182952
HepG2	7	GO_CELLULAR_RESPIRATION	0.547787
HepG2	17	GO_CELLULAR_RESPIRATION	0.13651
K562	25	GO_CELLULAR_RESPIRATION	0.387549
K562	48	GO_CELLULAR_RESPIRATION	3.08531
HepG2	44	GO_CELLULAR_RESPIRATION	8.21551
K562	2	GO_CELLULAR_RESPIRATION	8.34166
K562	28	GO_CELLULAR_RESPIRATION	1.10419
K562	56	GO_CELLULAR_RESPIRATION	1.09791
K562	52	GO_CELLULAR_RESPIRATION	4.8216
K562	63	GO_CELLULAR_RESPIRATION	3.00456
K562	49	GO_CELLULAR_RESPIRATION	0.433606
K562	64	GO_CELLULAR_RESPIRATION	0.165429
HepG2	26	GO_CELLULAR_RESPIRATION	2.03237
K562	67	GO_CELLULAR_RESPIRATION	0.111397
HepG2	33	GO_CELLULAR_RESPIRATION	2.04663
K562	21	GO_CELLULAR_RESPIRATION	3.112
HepG2	8	GO_CELLULAR_RESPIRATION	2.00916
HepG2	20	GO_CELLULAR_RESPIRATION	2.34916
HepG2	50	GO_CELLULAR_RESPIRATION	4.22211
HepG2	51	GO_CELLULAR_RESPIRATION	3.95722
K562	57	GO_CELLULAR_RESPIRATION	1.79314
K562	20	GO_CELLULAR_RESPIRATION	3.65067
K562	11	GO_CELLULAR_RESPIRATION	7.15073
K562	31	GO_CELLULAR_RESPIRATION	4.94924
K562	42	GO_CELLULAR_RESPIRATION	3.6444
K562	22	GO_CELLULAR_RESPIRATION	3.26778
K562	58	GO_CELLULAR_RESPIRATION	1.69231
HepG2	6	GO_CELLULAR_RESPIRATION	2.9869
K562	18	GO_CELLULAR_RESPIRATION	0.95223
K562	24	GO_CELLULAR_RESPIRATION	2.63578
HepG2	41	GO_CELLULAR_RESPIRATION	1.86931
HepG2	54	GO_CELLULAR_RESPIRATION	4.58875
HepG2	38	GO_CELLULAR_RESPIRATION	5.04654
HepG2	18	GO_CELLULAR_RESPIRATION	6.48045
HepG2	2	GO_CELLULAR_RESPIRATION	7.49006
HepG2	30	GO_CELLULAR_RESPIRATION	7.23549
HepG2	40	GO_CELLULAR_RESPIRATION	0.796376
HepG2	11	GO_CELLULAR_RESPIRATION	3.19062
HepG2	56	GO_CELLULAR_RESPIRATION	3.6237
HepG2	4	GO_CELLULAR_RESPIRATION	4.5973
HepG2	5	GO_CELLULAR_RESPIRATION	0.596578
K562	40	GO_CELLULAR_RESPIRATION	1.45398
K562	15	GO_CELLULAR_RESPIRATION	5.45073
K562	10	GO_CELLULAR_RESPIRATION	4.75758
K562	50	GO_CELLULAR_RESPIRATION	2.60287
K562	12	GO_CELLULAR_RESPIRATION	2.42046
K562	36	GO_CELLULAR_RESPIRATION	1.10282
K562	17	GO_CELLULAR_RESPIRATION	5.5408
K562	43	GO_CELLULAR_RESPIRATION	4.19311
HepG2	32	GO_CELLULAR_RESPIRATION	5.3656
HepG2	57	GO_CELLULAR_RESPIRATION	4.56563
HepG2	3	GO_CELLULAR_RESPIRATION	5.89759
HepG2	34	GO_CELLULAR_RESPIRATION	1.47806
HepG2	25	GO_CELLULAR_RESPIRATION	4.22079
HepG2	49	GO_CELLULAR_RESPIRATION	4.52917
HepG2	59	GO_CELLULAR_RESPIRATION	3.94099
HepG2	42	GO_CELLULAR_RESPIRATION	5.3407
HepG2	47	GO_CELLULAR_RESPIRATION	7.22277
HepG2	55	GO_CELLULAR_RESPIRATION	5.9525
HepG2	10	GO_CELLULAR_RESPIRATION	7.3894
HepG2	12	GO_CELLULAR_RESPIRATION	6.77718
K562	45	GO_CELLULAR_RESPIRATION	1.45352
HepG2	37	GO_CELLULAR_RESPIRATION	4.67887
HepG2	27	GO_CELLULAR_RESPIRATION	5.2756
K562	27	GO_CELLULAR_RESPIRATION	9.09826
HepG2	63	GO_CELLULAR_RESPONSE_TO_BIOTIC_STIMULUS	0.315879
K562	68	GO_CELLULAR_RESPONSE_TO_BIOTIC_STIMULUS	0.104324
K562	8	GO_CELLULAR_RESPONSE_TO_BIOTIC_STIMULUS	0.148736
HepG2	24	GO_CELLULAR_RESPONSE_TO_BIOTIC_STIMULUS	0.276301
K562	46	GO_CELLULAR_RESPONSE_TO_BIOTIC_STIMULUS	0.378689
K562	61	GO_CELLULAR_RESPONSE_TO_BIOTIC_STIMULUS	0.146916
K562	53	GO_CELLULAR_RESPONSE_TO_BIOTIC_STIMULUS	0.319969
K562	33	GO_CELLULAR_RESPONSE_TO_BIOTIC_STIMULUS	0.0389768
K562	23	GO_CELLULAR_RESPONSE_TO_BIOTIC_STIMULUS	0.118419
K562	71	GO_CELLULAR_RESPONSE_TO_BIOTIC_STIMULUS	0.148505
HepG2	15	GO_CELLULAR_RESPONSE_TO_BIOTIC_STIMULUS	0.224927
HepG2	45	GO_CELLULAR_RESPONSE_TO_BIOTIC_STIMULUS	0.282928
HepG2	9	GO_CELLULAR_RESPONSE_TO_BIOTIC_STIMULUS	0.181769
K562	51	GO_CELLULAR_RESPONSE_TO_BIOTIC_STIMULUS	1.1986
K562	72	GO_CELLULAR_RESPONSE_TO_BIOTIC_STIMULUS	0.237945
HepG2	23	GO_CELLULAR_RESPONSE_TO_BIOTIC_STIMULUS	0.24885
HepG2	62	GO_CELLULAR_RESPONSE_TO_BIOTIC_STIMULUS	0.206126
HepG2	61	GO_CELLULAR_RESPONSE_TO_BIOTIC_STIMULUS	0.147165
K562	26	GO_CELLULAR_RESPONSE_TO_BIOTIC_STIMULUS	0.0955395
K562	75	GO_CELLULAR_RESPONSE_TO_BIOTIC_STIMULUS	0.112551
HepG2	35	GO_CELLULAR_RESPONSE_TO_BIOTIC_STIMULUS	0.295295
K562	74	GO_CELLULAR_RESPONSE_TO_BIOTIC_STIMULUS	0.215945
K562	14	GO_CELLULAR_RESPONSE_TO_BIOTIC_STIMULUS	0.15099
HepG2	28	GO_CELLULAR_RESPONSE_TO_BIOTIC_STIMULUS	0.229937
K562	35	GO_CELLULAR_RESPONSE_TO_BIOTIC_STIMULUS	0.559506
K562	3	GO_CELLULAR_RESPONSE_TO_BIOTIC_STIMULUS	0.119832
K562	55	GO_CELLULAR_RESPONSE_TO_BIOTIC_STIMULUS	0.233659
K562	73	GO_CELLULAR_RESPONSE_TO_BIOTIC_STIMULUS	0.158041
K562	5	GO_CELLULAR_RESPONSE_TO_BIOTIC_STIMULUS	0.199239
K562	77	GO_CELLULAR_RESPONSE_TO_BIOTIC_STIMULUS	0.226637
HepG2	14	GO_CELLULAR_RESPONSE_TO_BIOTIC_STIMULUS	0.145354
K562	65	GO_CELLULAR_RESPONSE_TO_BIOTIC_STIMULUS	0.595821
K562	47	GO_CELLULAR_RESPONSE_TO_BIOTIC_STIMULUS	0.125484
HepG2	52	GO_CELLULAR_RESPONSE_TO_BIOTIC_STIMULUS	0.570733
K562	44	GO_CELLULAR_RESPONSE_TO_BIOTIC_STIMULUS	0.701756
HepG2	43	GO_CELLULAR_RESPONSE_TO_BIOTIC_STIMULUS	0.164398
K562	13	GO_CELLULAR_RESPONSE_TO_BIOTIC_STIMULUS	0.241545
K562	1	GO_CELLULAR_RESPONSE_TO_BIOTIC_STIMULUS	0.500908
K562	39	GO_CELLULAR_RESPONSE_TO_BIOTIC_STIMULUS	0.189181
HepG2	60	GO_CELLULAR_RESPONSE_TO_BIOTIC_STIMULUS	0.431507
K562	4	GO_CELLULAR_RESPONSE_TO_BIOTIC_STIMULUS	0.126563
HepG2	21	GO_CELLULAR_RESPONSE_TO_BIOTIC_STIMULUS	0.100491
K562	19	GO_CELLULAR_RESPONSE_TO_BIOTIC_STIMULUS	0.157014
K562	9	GO_CELLULAR_RESPONSE_TO_BIOTIC_STIMULUS	0.0655204
HepG2	16	GO_CELLULAR_RESPONSE_TO_BIOTIC_STIMULUS	0.217062
K562	30	GO_CELLULAR_RESPONSE_TO_BIOTIC_STIMULUS	0.327248
HepG2	13	GO_CELLULAR_RESPONSE_TO_BIOTIC_STIMULUS	0.539759
K562	59	GO_CELLULAR_RESPONSE_TO_BIOTIC_STIMULUS	0.182157
K562	7	GO_CELLULAR_RESPONSE_TO_BIOTIC_STIMULUS	0.175726
HepG2	31	GO_CELLULAR_RESPONSE_TO_BIOTIC_STIMULUS	0.524733
K562	41	GO_CELLULAR_RESPONSE_TO_BIOTIC_STIMULUS	2.0109
HepG2	22	GO_CELLULAR_RESPONSE_TO_BIOTIC_STIMULUS	0.190129
HepG2	36	GO_CELLULAR_RESPONSE_TO_BIOTIC_STIMULUS	0.212394
K562	37	GO_CELLULAR_RESPONSE_TO_BIOTIC_STIMULUS	0.245485
HepG2	46	GO_CELLULAR_RESPONSE_TO_BIOTIC_STIMULUS	0.254786
K562	6	GO_CELLULAR_RESPONSE_TO_BIOTIC_STIMULUS	0.242708
K562	34	GO_CELLULAR_RESPONSE_TO_BIOTIC_STIMULUS	0.332806
K562	66	GO_CELLULAR_RESPONSE_TO_BIOTIC_STIMULUS	0.177664
K562	16	GO_CELLULAR_RESPONSE_TO_BIOTIC_STIMULUS	0.175268
K562	54	GO_CELLULAR_RESPONSE_TO_BIOTIC_STIMULUS	0.196457
K562	29	GO_CELLULAR_RESPONSE_TO_BIOTIC_STIMULUS	0.182952
HepG2	7	GO_CELLULAR_RESPONSE_TO_BIOTIC_STIMULUS	0.189111
HepG2	17	GO_CELLULAR_RESPONSE_TO_BIOTIC_STIMULUS	0.113091
K562	25	GO_CELLULAR_RESPONSE_TO_BIOTIC_STIMULUS	0.0974585
K562	48	GO_CELLULAR_RESPONSE_TO_BIOTIC_STIMULUS	0.370209
HepG2	44	GO_CELLULAR_RESPONSE_TO_BIOTIC_STIMULUS	0.35274
K562	2	GO_CELLULAR_RESPONSE_TO_BIOTIC_STIMULUS	0.590353
K562	28	GO_CELLULAR_RESPONSE_TO_BIOTIC_STIMULUS	0.201097
K562	56	GO_CELLULAR_RESPONSE_TO_BIOTIC_STIMULUS	0.800902
K562	52	GO_CELLULAR_RESPONSE_TO_BIOTIC_STIMULUS	0.275216
K562	63	GO_CELLULAR_RESPONSE_TO_BIOTIC_STIMULUS	0.184257
K562	49	GO_CELLULAR_RESPONSE_TO_BIOTIC_STIMULUS	0.174585
K562	64	GO_CELLULAR_RESPONSE_TO_BIOTIC_STIMULUS	0.165429
HepG2	26	GO_CELLULAR_RESPONSE_TO_BIOTIC_STIMULUS	0.121395
K562	67	GO_CELLULAR_RESPONSE_TO_BIOTIC_STIMULUS	0.0742756
HepG2	33	GO_CELLULAR_RESPONSE_TO_BIOTIC_STIMULUS	0.176958
K562	21	GO_CELLULAR_RESPONSE_TO_BIOTIC_STIMULUS	0.7345
HepG2	8	GO_CELLULAR_RESPONSE_TO_BIOTIC_STIMULUS	0.599986
HepG2	20	GO_CELLULAR_RESPONSE_TO_BIOTIC_STIMULUS	0.621334
HepG2	50	GO_CELLULAR_RESPONSE_TO_BIOTIC_STIMULUS	0.204381
HepG2	51	GO_CELLULAR_RESPONSE_TO_BIOTIC_STIMULUS	0.190233
K562	57	GO_CELLULAR_RESPONSE_TO_BIOTIC_STIMULUS	0.261613
K562	20	GO_CELLULAR_RESPONSE_TO_BIOTIC_STIMULUS	0.296779
K562	11	GO_CELLULAR_RESPONSE_TO_BIOTIC_STIMULUS	0.749948
K562	31	GO_CELLULAR_RESPONSE_TO_BIOTIC_STIMULUS	0.134907
K562	42	GO_CELLULAR_RESPONSE_TO_BIOTIC_STIMULUS	0.805171
K562	22	GO_CELLULAR_RESPONSE_TO_BIOTIC_STIMULUS	0.228711
K562	58	GO_CELLULAR_RESPONSE_TO_BIOTIC_STIMULUS	0.182881
HepG2	6	GO_CELLULAR_RESPONSE_TO_BIOTIC_STIMULUS	0.302074
K562	18	GO_CELLULAR_RESPONSE_TO_BIOTIC_STIMULUS	1.35322
K562	24	GO_CELLULAR_RESPONSE_TO_BIOTIC_STIMULUS	0.774285
HepG2	41	GO_CELLULAR_RESPONSE_TO_BIOTIC_STIMULUS	0.222396
HepG2	54	GO_CELLULAR_RESPONSE_TO_BIOTIC_STIMULUS	0.298394
HepG2	38	GO_CELLULAR_RESPONSE_TO_BIOTIC_STIMULUS	0.105826
HepG2	18	GO_CELLULAR_RESPONSE_TO_BIOTIC_STIMULUS	0.21484
HepG2	2	GO_CELLULAR_RESPONSE_TO_BIOTIC_STIMULUS	0.179114
HepG2	30	GO_CELLULAR_RESPONSE_TO_BIOTIC_STIMULUS	0.152236
HepG2	40	GO_CELLULAR_RESPONSE_TO_BIOTIC_STIMULUS	0.242903
HepG2	11	GO_CELLULAR_RESPONSE_TO_BIOTIC_STIMULUS	0.351791
HepG2	56	GO_CELLULAR_RESPONSE_TO_BIOTIC_STIMULUS	0.261413
HepG2	4	GO_CELLULAR_RESPONSE_TO_BIOTIC_STIMULUS	0.211386
HepG2	5	GO_CELLULAR_RESPONSE_TO_BIOTIC_STIMULUS	0.19651
K562	40	GO_CELLULAR_RESPONSE_TO_BIOTIC_STIMULUS	0.20028
K562	15	GO_CELLULAR_RESPONSE_TO_BIOTIC_STIMULUS	0.376932
K562	10	GO_CELLULAR_RESPONSE_TO_BIOTIC_STIMULUS	0.922183
K562	50	GO_CELLULAR_RESPONSE_TO_BIOTIC_STIMULUS	0.275935
K562	12	GO_CELLULAR_RESPONSE_TO_BIOTIC_STIMULUS	0.195203
K562	36	GO_CELLULAR_RESPONSE_TO_BIOTIC_STIMULUS	0.191843
K562	17	GO_CELLULAR_RESPONSE_TO_BIOTIC_STIMULUS	0.30603
K562	43	GO_CELLULAR_RESPONSE_TO_BIOTIC_STIMULUS	0.234504
HepG2	32	GO_CELLULAR_RESPONSE_TO_BIOTIC_STIMULUS	0.416344
HepG2	57	GO_CELLULAR_RESPONSE_TO_BIOTIC_STIMULUS	0.280554
HepG2	3	GO_CELLULAR_RESPONSE_TO_BIOTIC_STIMULUS	0.816675
HepG2	34	GO_CELLULAR_RESPONSE_TO_BIOTIC_STIMULUS	0.216541
HepG2	25	GO_CELLULAR_RESPONSE_TO_BIOTIC_STIMULUS	0.47579
HepG2	49	GO_CELLULAR_RESPONSE_TO_BIOTIC_STIMULUS	0.223115
HepG2	59	GO_CELLULAR_RESPONSE_TO_BIOTIC_STIMULUS	0.273557
HepG2	42	GO_CELLULAR_RESPONSE_TO_BIOTIC_STIMULUS	0.260893
HepG2	47	GO_CELLULAR_RESPONSE_TO_BIOTIC_STIMULUS	0.208249
HepG2	55	GO_CELLULAR_RESPONSE_TO_BIOTIC_STIMULUS	0.264707
HepG2	10	GO_CELLULAR_RESPONSE_TO_BIOTIC_STIMULUS	0.331913
HepG2	12	GO_CELLULAR_RESPONSE_TO_BIOTIC_STIMULUS	0.260442
K562	45	GO_CELLULAR_RESPONSE_TO_BIOTIC_STIMULUS	0.271053
HepG2	37	GO_CELLULAR_RESPONSE_TO_BIOTIC_STIMULUS	0.217972
HepG2	27	GO_CELLULAR_RESPONSE_TO_BIOTIC_STIMULUS	0.196916
K562	27	GO_CELLULAR_RESPONSE_TO_BIOTIC_STIMULUS	0.540769
HepG2	63	GO_CELLULAR_RESPONSE_TO_CHEMICAL_STRESS	1.02354
K562	68	GO_CELLULAR_RESPONSE_TO_CHEMICAL_STRESS	0.167486
K562	8	GO_CELLULAR_RESPONSE_TO_CHEMICAL_STRESS	0.102425
HepG2	24	GO_CELLULAR_RESPONSE_TO_CHEMICAL_STRESS	0.853318
K562	46	GO_CELLULAR_RESPONSE_TO_CHEMICAL_STRESS	0.426295
K562	61	GO_CELLULAR_RESPONSE_TO_CHEMICAL_STRESS	0.889454
K562	53	GO_CELLULAR_RESPONSE_TO_CHEMICAL_STRESS	0.405891
K562	33	GO_CELLULAR_RESPONSE_TO_CHEMICAL_STRESS	0.60214
K562	23	GO_CELLULAR_RESPONSE_TO_CHEMICAL_STRESS	1.55436
K562	71	GO_CELLULAR_RESPONSE_TO_CHEMICAL_STRESS	0.14884
HepG2	15	GO_CELLULAR_RESPONSE_TO_CHEMICAL_STRESS	0.217363
HepG2	45	GO_CELLULAR_RESPONSE_TO_CHEMICAL_STRESS	0.503917
HepG2	9	GO_CELLULAR_RESPONSE_TO_CHEMICAL_STRESS	1.71382
K562	51	GO_CELLULAR_RESPONSE_TO_CHEMICAL_STRESS	1.85035
K562	72	GO_CELLULAR_RESPONSE_TO_CHEMICAL_STRESS	0.732068
HepG2	23	GO_CELLULAR_RESPONSE_TO_CHEMICAL_STRESS	3.32393
HepG2	62	GO_CELLULAR_RESPONSE_TO_CHEMICAL_STRESS	0.285818
HepG2	61	GO_CELLULAR_RESPONSE_TO_CHEMICAL_STRESS	0.177911
K562	26	GO_CELLULAR_RESPONSE_TO_CHEMICAL_STRESS	0.342106
K562	75	GO_CELLULAR_RESPONSE_TO_CHEMICAL_STRESS	1.32838
HepG2	35	GO_CELLULAR_RESPONSE_TO_CHEMICAL_STRESS	1.42228
K562	74	GO_CELLULAR_RESPONSE_TO_CHEMICAL_STRESS	0.11734
K562	14	GO_CELLULAR_RESPONSE_TO_CHEMICAL_STRESS	0.284808
HepG2	28	GO_CELLULAR_RESPONSE_TO_CHEMICAL_STRESS	1.62092
K562	35	GO_CELLULAR_RESPONSE_TO_CHEMICAL_STRESS	0.746585
K562	3	GO_CELLULAR_RESPONSE_TO_CHEMICAL_STRESS	1.66948
K562	55	GO_CELLULAR_RESPONSE_TO_CHEMICAL_STRESS	1.75045
K562	73	GO_CELLULAR_RESPONSE_TO_CHEMICAL_STRESS	0.539656
K562	5	GO_CELLULAR_RESPONSE_TO_CHEMICAL_STRESS	1.06154
K562	77	GO_CELLULAR_RESPONSE_TO_CHEMICAL_STRESS	0.505459
HepG2	14	GO_CELLULAR_RESPONSE_TO_CHEMICAL_STRESS	0.119638
K562	65	GO_CELLULAR_RESPONSE_TO_CHEMICAL_STRESS	0.224794
K562	47	GO_CELLULAR_RESPONSE_TO_CHEMICAL_STRESS	1.07755
HepG2	52	GO_CELLULAR_RESPONSE_TO_CHEMICAL_STRESS	2.94076
K562	44	GO_CELLULAR_RESPONSE_TO_CHEMICAL_STRESS	2.21643
HepG2	43	GO_CELLULAR_RESPONSE_TO_CHEMICAL_STRESS	3.64725
K562	13	GO_CELLULAR_RESPONSE_TO_CHEMICAL_STRESS	1.46025
K562	1	GO_CELLULAR_RESPONSE_TO_CHEMICAL_STRESS	2.06487
K562	39	GO_CELLULAR_RESPONSE_TO_CHEMICAL_STRESS	0.776812
HepG2	60	GO_CELLULAR_RESPONSE_TO_CHEMICAL_STRESS	1.30347
K562	4	GO_CELLULAR_RESPONSE_TO_CHEMICAL_STRESS	1.85034
HepG2	21	GO_CELLULAR_RESPONSE_TO_CHEMICAL_STRESS	0.109818
K562	19	GO_CELLULAR_RESPONSE_TO_CHEMICAL_STRESS	0.0615363
K562	9	GO_CELLULAR_RESPONSE_TO_CHEMICAL_STRESS	0.0828356
HepG2	16	GO_CELLULAR_RESPONSE_TO_CHEMICAL_STRESS	0.688974
K562	30	GO_CELLULAR_RESPONSE_TO_CHEMICAL_STRESS	2.34141
HepG2	13	GO_CELLULAR_RESPONSE_TO_CHEMICAL_STRESS	2.27532
K562	59	GO_CELLULAR_RESPONSE_TO_CHEMICAL_STRESS	0.275716
K562	7	GO_CELLULAR_RESPONSE_TO_CHEMICAL_STRESS	0.550013
HepG2	31	GO_CELLULAR_RESPONSE_TO_CHEMICAL_STRESS	3.7712
K562	41	GO_CELLULAR_RESPONSE_TO_CHEMICAL_STRESS	2.08599
HepG2	22	GO_CELLULAR_RESPONSE_TO_CHEMICAL_STRESS	3.07203
HepG2	36	GO_CELLULAR_RESPONSE_TO_CHEMICAL_STRESS	2.4452
K562	37	GO_CELLULAR_RESPONSE_TO_CHEMICAL_STRESS	1.05884
HepG2	46	GO_CELLULAR_RESPONSE_TO_CHEMICAL_STRESS	2.55055
K562	6	GO_CELLULAR_RESPONSE_TO_CHEMICAL_STRESS	1.53225
K562	34	GO_CELLULAR_RESPONSE_TO_CHEMICAL_STRESS	0.755242
K562	66	GO_CELLULAR_RESPONSE_TO_CHEMICAL_STRESS	0.496949
K562	16	GO_CELLULAR_RESPONSE_TO_CHEMICAL_STRESS	0.427775
K562	54	GO_CELLULAR_RESPONSE_TO_CHEMICAL_STRESS	0.959963
K562	29	GO_CELLULAR_RESPONSE_TO_CHEMICAL_STRESS	0.294179
HepG2	7	GO_CELLULAR_RESPONSE_TO_CHEMICAL_STRESS	0.782183
HepG2	17	GO_CELLULAR_RESPONSE_TO_CHEMICAL_STRESS	0.378538
K562	25	GO_CELLULAR_RESPONSE_TO_CHEMICAL_STRESS	0.35832
K562	48	GO_CELLULAR_RESPONSE_TO_CHEMICAL_STRESS	1.77234
HepG2	44	GO_CELLULAR_RESPONSE_TO_CHEMICAL_STRESS	4.03971
K562	2	GO_CELLULAR_RESPONSE_TO_CHEMICAL_STRESS	2.22874
K562	28	GO_CELLULAR_RESPONSE_TO_CHEMICAL_STRESS	1.60512
K562	56	GO_CELLULAR_RESPONSE_TO_CHEMICAL_STRESS	1.13212
K562	52	GO_CELLULAR_RESPONSE_TO_CHEMICAL_STRESS	3.58897
K562	63	GO_CELLULAR_RESPONSE_TO_CHEMICAL_STRESS	0.731366
K562	49	GO_CELLULAR_RESPONSE_TO_CHEMICAL_STRESS	0.174585
K562	64	GO_CELLULAR_RESPONSE_TO_CHEMICAL_STRESS	0.165429
HepG2	26	GO_CELLULAR_RESPONSE_TO_CHEMICAL_STRESS	1.00181
K562	67	GO_CELLULAR_RESPONSE_TO_CHEMICAL_STRESS	0.360545
HepG2	33	GO_CELLULAR_RESPONSE_TO_CHEMICAL_STRESS	1.64899
K562	21	GO_CELLULAR_RESPONSE_TO_CHEMICAL_STRESS	1.50695
HepG2	8	GO_CELLULAR_RESPONSE_TO_CHEMICAL_STRESS	3.41548
HepG2	20	GO_CELLULAR_RESPONSE_TO_CHEMICAL_STRESS	2.74547
HepG2	50	GO_CELLULAR_RESPONSE_TO_CHEMICAL_STRESS	3.14558
HepG2	51	GO_CELLULAR_RESPONSE_TO_CHEMICAL_STRESS	1.0304
K562	57	GO_CELLULAR_RESPONSE_TO_CHEMICAL_STRESS	2.66736
K562	20	GO_CELLULAR_RESPONSE_TO_CHEMICAL_STRESS	1.07258
K562	11	GO_CELLULAR_RESPONSE_TO_CHEMICAL_STRESS	2.29449
K562	31	GO_CELLULAR_RESPONSE_TO_CHEMICAL_STRESS	0.899651
K562	42	GO_CELLULAR_RESPONSE_TO_CHEMICAL_STRESS	4.28014
K562	22	GO_CELLULAR_RESPONSE_TO_CHEMICAL_STRESS	1.54987
K562	58	GO_CELLULAR_RESPONSE_TO_CHEMICAL_STRESS	0.740497
HepG2	6	GO_CELLULAR_RESPONSE_TO_CHEMICAL_STRESS	2.05637
K562	18	GO_CELLULAR_RESPONSE_TO_CHEMICAL_STRESS	1.25268
K562	24	GO_CELLULAR_RESPONSE_TO_CHEMICAL_STRESS	2.97207
HepG2	41	GO_CELLULAR_RESPONSE_TO_CHEMICAL_STRESS	1.07703
HepG2	54	GO_CELLULAR_RESPONSE_TO_CHEMICAL_STRESS	2.4693
HepG2	38	GO_CELLULAR_RESPONSE_TO_CHEMICAL_STRESS	2.61267
HepG2	18	GO_CELLULAR_RESPONSE_TO_CHEMICAL_STRESS	2.24808
HepG2	2	GO_CELLULAR_RESPONSE_TO_CHEMICAL_STRESS	2.39814
HepG2	30	GO_CELLULAR_RESPONSE_TO_CHEMICAL_STRESS	3.31157
HepG2	40	GO_CELLULAR_RESPONSE_TO_CHEMICAL_STRESS	1.31356
HepG2	11	GO_CELLULAR_RESPONSE_TO_CHEMICAL_STRESS	0.781907
HepG2	56	GO_CELLULAR_RESPONSE_TO_CHEMICAL_STRESS	1.42542
HepG2	4	GO_CELLULAR_RESPONSE_TO_CHEMICAL_STRESS	0.788624
HepG2	5	GO_CELLULAR_RESPONSE_TO_CHEMICAL_STRESS	0.621172
K562	40	GO_CELLULAR_RESPONSE_TO_CHEMICAL_STRESS	1.00962
K562	15	GO_CELLULAR_RESPONSE_TO_CHEMICAL_STRESS	1.29966
K562	10	GO_CELLULAR_RESPONSE_TO_CHEMICAL_STRESS	1.31126
K562	50	GO_CELLULAR_RESPONSE_TO_CHEMICAL_STRESS	2.60983
K562	12	GO_CELLULAR_RESPONSE_TO_CHEMICAL_STRESS	0.894112
K562	36	GO_CELLULAR_RESPONSE_TO_CHEMICAL_STRESS	0.568983
K562	17	GO_CELLULAR_RESPONSE_TO_CHEMICAL_STRESS	1.14485
K562	43	GO_CELLULAR_RESPONSE_TO_CHEMICAL_STRESS	0.785314
HepG2	32	GO_CELLULAR_RESPONSE_TO_CHEMICAL_STRESS	2.11548
HepG2	57	GO_CELLULAR_RESPONSE_TO_CHEMICAL_STRESS	1.51815
HepG2	3	GO_CELLULAR_RESPONSE_TO_CHEMICAL_STRESS	3.16824
HepG2	34	GO_CELLULAR_RESPONSE_TO_CHEMICAL_STRESS	1.45722
HepG2	25	GO_CELLULAR_RESPONSE_TO_CHEMICAL_STRESS	2.9364
HepG2	49	GO_CELLULAR_RESPONSE_TO_CHEMICAL_STRESS	1.65999
HepG2	59	GO_CELLULAR_RESPONSE_TO_CHEMICAL_STRESS	1.81412
HepG2	42	GO_CELLULAR_RESPONSE_TO_CHEMICAL_STRESS	2.1374
HepG2	47	GO_CELLULAR_RESPONSE_TO_CHEMICAL_STRESS	1.78082
HepG2	55	GO_CELLULAR_RESPONSE_TO_CHEMICAL_STRESS	2.09944
HepG2	10	GO_CELLULAR_RESPONSE_TO_CHEMICAL_STRESS	5.44251
HepG2	12	GO_CELLULAR_RESPONSE_TO_CHEMICAL_STRESS	2.1986
K562	45	GO_CELLULAR_RESPONSE_TO_CHEMICAL_STRESS	1.23358
HepG2	37	GO_CELLULAR_RESPONSE_TO_CHEMICAL_STRESS	3.3876
HepG2	27	GO_CELLULAR_RESPONSE_TO_CHEMICAL_STRESS	1.61295
K562	27	GO_CELLULAR_RESPONSE_TO_CHEMICAL_STRESS	1.0708
HepG2	63	GO_CELLULAR_RESPONSE_TO_DEXAMETHASONE_STIMULUS	0.154455
K562	68	GO_CELLULAR_RESPONSE_TO_DEXAMETHASONE_STIMULUS	0.167486
HepG2	24	GO_CELLULAR_RESPONSE_TO_DEXAMETHASONE_STIMULUS	0.315685
K562	61	GO_CELLULAR_RESPONSE_TO_DEXAMETHASONE_STIMULUS	0.162067
K562	53	GO_CELLULAR_RESPONSE_TO_DEXAMETHASONE_STIMULUS	0.324917
K562	33	GO_CELLULAR_RESPONSE_TO_DEXAMETHASONE_STIMULUS	0.545169
K562	23	GO_CELLULAR_RESPONSE_TO_DEXAMETHASONE_STIMULUS	0.606809
HepG2	15	GO_CELLULAR_RESPONSE_TO_DEXAMETHASONE_STIMULUS	0.186668
HepG2	45	GO_CELLULAR_RESPONSE_TO_DEXAMETHASONE_STIMULUS	1.11813
HepG2	9	GO_CELLULAR_RESPONSE_TO_DEXAMETHASONE_STIMULUS	0.663786
K562	51	GO_CELLULAR_RESPONSE_TO_DEXAMETHASONE_STIMULUS	0.326362
HepG2	23	GO_CELLULAR_RESPONSE_TO_DEXAMETHASONE_STIMULUS	1.11558
HepG2	61	GO_CELLULAR_RESPONSE_TO_DEXAMETHASONE_STIMULUS	0.182609
K562	26	GO_CELLULAR_RESPONSE_TO_DEXAMETHASONE_STIMULUS	0.211153
K562	75	GO_CELLULAR_RESPONSE_TO_DEXAMETHASONE_STIMULUS	0.189218
HepG2	35	GO_CELLULAR_RESPONSE_TO_DEXAMETHASONE_STIMULUS	0.577109
K562	14	GO_CELLULAR_RESPONSE_TO_DEXAMETHASONE_STIMULUS	0.15099
HepG2	28	GO_CELLULAR_RESPONSE_TO_DEXAMETHASONE_STIMULUS	0.696977
K562	35	GO_CELLULAR_RESPONSE_TO_DEXAMETHASONE_STIMULUS	0.151338
K562	3	GO_CELLULAR_RESPONSE_TO_DEXAMETHASONE_STIMULUS	0.13826
K562	55	GO_CELLULAR_RESPONSE_TO_DEXAMETHASONE_STIMULUS	0.255462
K562	73	GO_CELLULAR_RESPONSE_TO_DEXAMETHASONE_STIMULUS	0.170551
K562	5	GO_CELLULAR_RESPONSE_TO_DEXAMETHASONE_STIMULUS	0.208283
K562	77	GO_CELLULAR_RESPONSE_TO_DEXAMETHASONE_STIMULUS	0.16782
HepG2	14	GO_CELLULAR_RESPONSE_TO_DEXAMETHASONE_STIMULUS	0.114409
HepG2	52	GO_CELLULAR_RESPONSE_TO_DEXAMETHASONE_STIMULUS	0.644084
K562	44	GO_CELLULAR_RESPONSE_TO_DEXAMETHASONE_STIMULUS	0.602343
HepG2	43	GO_CELLULAR_RESPONSE_TO_DEXAMETHASONE_STIMULUS	1.81577
K562	13	GO_CELLULAR_RESPONSE_TO_DEXAMETHASONE_STIMULUS	0.582469
K562	1	GO_CELLULAR_RESPONSE_TO_DEXAMETHASONE_STIMULUS	0.157839
K562	39	GO_CELLULAR_RESPONSE_TO_DEXAMETHASONE_STIMULUS	0.212511
HepG2	60	GO_CELLULAR_RESPONSE_TO_DEXAMETHASONE_STIMULUS	0.314556
HepG2	21	GO_CELLULAR_RESPONSE_TO_DEXAMETHASONE_STIMULUS	0.109818
K562	19	GO_CELLULAR_RESPONSE_TO_DEXAMETHASONE_STIMULUS	0.158186
K562	9	GO_CELLULAR_RESPONSE_TO_DEXAMETHASONE_STIMULUS	0.115497
HepG2	16	GO_CELLULAR_RESPONSE_TO_DEXAMETHASONE_STIMULUS	0.159543
K562	30	GO_CELLULAR_RESPONSE_TO_DEXAMETHASONE_STIMULUS	0.12706
HepG2	13	GO_CELLULAR_RESPONSE_TO_DEXAMETHASONE_STIMULUS	0.600204
K562	59	GO_CELLULAR_RESPONSE_TO_DEXAMETHASONE_STIMULUS	0.144963
K562	7	GO_CELLULAR_RESPONSE_TO_DEXAMETHASONE_STIMULUS	0.11206
HepG2	31	GO_CELLULAR_RESPONSE_TO_DEXAMETHASONE_STIMULUS	0.583304
K562	41	GO_CELLULAR_RESPONSE_TO_DEXAMETHASONE_STIMULUS	1.01202
HepG2	22	GO_CELLULAR_RESPONSE_TO_DEXAMETHASONE_STIMULUS	0.576828
HepG2	36	GO_CELLULAR_RESPONSE_TO_DEXAMETHASONE_STIMULUS	1.14006
K562	37	GO_CELLULAR_RESPONSE_TO_DEXAMETHASONE_STIMULUS	0.585427
HepG2	46	GO_CELLULAR_RESPONSE_TO_DEXAMETHASONE_STIMULUS	1.76439
K562	6	GO_CELLULAR_RESPONSE_TO_DEXAMETHASONE_STIMULUS	0.615473
K562	34	GO_CELLULAR_RESPONSE_TO_DEXAMETHASONE_STIMULUS	0.959956
K562	66	GO_CELLULAR_RESPONSE_TO_DEXAMETHASONE_STIMULUS	0.192613
K562	16	GO_CELLULAR_RESPONSE_TO_DEXAMETHASONE_STIMULUS	0.155897
K562	54	GO_CELLULAR_RESPONSE_TO_DEXAMETHASONE_STIMULUS	0.534538
K562	29	GO_CELLULAR_RESPONSE_TO_DEXAMETHASONE_STIMULUS	0.351435
HepG2	7	GO_CELLULAR_RESPONSE_TO_DEXAMETHASONE_STIMULUS	0.194799
HepG2	17	GO_CELLULAR_RESPONSE_TO_DEXAMETHASONE_STIMULUS	0.13651
K562	25	GO_CELLULAR_RESPONSE_TO_DEXAMETHASONE_STIMULUS	0.195792
HepG2	44	GO_CELLULAR_RESPONSE_TO_DEXAMETHASONE_STIMULUS	1.21194
K562	2	GO_CELLULAR_RESPONSE_TO_DEXAMETHASONE_STIMULUS	1.76265
K562	28	GO_CELLULAR_RESPONSE_TO_DEXAMETHASONE_STIMULUS	0.551207
K562	52	GO_CELLULAR_RESPONSE_TO_DEXAMETHASONE_STIMULUS	0.294396
K562	63	GO_CELLULAR_RESPONSE_TO_DEXAMETHASONE_STIMULUS	0.191085
K562	49	GO_CELLULAR_RESPONSE_TO_DEXAMETHASONE_STIMULUS	0.46147
HepG2	26	GO_CELLULAR_RESPONSE_TO_DEXAMETHASONE_STIMULUS	0.60096
HepG2	33	GO_CELLULAR_RESPONSE_TO_DEXAMETHASONE_STIMULUS	0.328902
K562	21	GO_CELLULAR_RESPONSE_TO_DEXAMETHASONE_STIMULUS	1.56909
HepG2	8	GO_CELLULAR_RESPONSE_TO_DEXAMETHASONE_STIMULUS	0.327263
HepG2	20	GO_CELLULAR_RESPONSE_TO_DEXAMETHASONE_STIMULUS	0.685552
HepG2	50	GO_CELLULAR_RESPONSE_TO_DEXAMETHASONE_STIMULUS	0.292237
HepG2	51	GO_CELLULAR_RESPONSE_TO_DEXAMETHASONE_STIMULUS	1.01574
K562	57	GO_CELLULAR_RESPONSE_TO_DEXAMETHASONE_STIMULUS	0.272989
K562	20	GO_CELLULAR_RESPONSE_TO_DEXAMETHASONE_STIMULUS	1.04442
K562	11	GO_CELLULAR_RESPONSE_TO_DEXAMETHASONE_STIMULUS	0.189808
K562	31	GO_CELLULAR_RESPONSE_TO_DEXAMETHASONE_STIMULUS	0.596119
K562	42	GO_CELLULAR_RESPONSE_TO_DEXAMETHASONE_STIMULUS	0.330166
K562	22	GO_CELLULAR_RESPONSE_TO_DEXAMETHASONE_STIMULUS	0.147501
K562	58	GO_CELLULAR_RESPONSE_TO_DEXAMETHASONE_STIMULUS	0.255629
HepG2	6	GO_CELLULAR_RESPONSE_TO_DEXAMETHASONE_STIMULUS	0.671584
K562	18	GO_CELLULAR_RESPONSE_TO_DEXAMETHASONE_STIMULUS	0.609931
K562	24	GO_CELLULAR_RESPONSE_TO_DEXAMETHASONE_STIMULUS	0.670566
HepG2	41	GO_CELLULAR_RESPONSE_TO_DEXAMETHASONE_STIMULUS	2.21219
HepG2	54	GO_CELLULAR_RESPONSE_TO_DEXAMETHASONE_STIMULUS	1.10447
HepG2	38	GO_CELLULAR_RESPONSE_TO_DEXAMETHASONE_STIMULUS	0.273837
HepG2	18	GO_CELLULAR_RESPONSE_TO_DEXAMETHASONE_STIMULUS	0.6703
HepG2	2	GO_CELLULAR_RESPONSE_TO_DEXAMETHASONE_STIMULUS	0.285864
HepG2	30	GO_CELLULAR_RESPONSE_TO_DEXAMETHASONE_STIMULUS	0.656037
HepG2	40	GO_CELLULAR_RESPONSE_TO_DEXAMETHASONE_STIMULUS	0.66015
HepG2	11	GO_CELLULAR_RESPONSE_TO_DEXAMETHASONE_STIMULUS	0.543424
HepG2	56	GO_CELLULAR_RESPONSE_TO_DEXAMETHASONE_STIMULUS	0.626379
HepG2	4	GO_CELLULAR_RESPONSE_TO_DEXAMETHASONE_STIMULUS	0.545881
K562	40	GO_CELLULAR_RESPONSE_TO_DEXAMETHASONE_STIMULUS	0.557233
K562	15	GO_CELLULAR_RESPONSE_TO_DEXAMETHASONE_STIMULUS	1.0529
K562	10	GO_CELLULAR_RESPONSE_TO_DEXAMETHASONE_STIMULUS	1.07102
K562	50	GO_CELLULAR_RESPONSE_TO_DEXAMETHASONE_STIMULUS	0.290488
K562	12	GO_CELLULAR_RESPONSE_TO_DEXAMETHASONE_STIMULUS	0.844737
K562	36	GO_CELLULAR_RESPONSE_TO_DEXAMETHASONE_STIMULUS	0.144049
K562	43	GO_CELLULAR_RESPONSE_TO_DEXAMETHASONE_STIMULUS	0.154351
HepG2	32	GO_CELLULAR_RESPONSE_TO_DEXAMETHASONE_STIMULUS	0.634145
HepG2	57	GO_CELLULAR_RESPONSE_TO_DEXAMETHASONE_STIMULUS	1.03597
HepG2	3	GO_CELLULAR_RESPONSE_TO_DEXAMETHASONE_STIMULUS	0.728637
HepG2	34	GO_CELLULAR_RESPONSE_TO_DEXAMETHASONE_STIMULUS	1.53612
HepG2	25	GO_CELLULAR_RESPONSE_TO_DEXAMETHASONE_STIMULUS	1.19765
HepG2	49	GO_CELLULAR_RESPONSE_TO_DEXAMETHASONE_STIMULUS	0.252134
HepG2	59	GO_CELLULAR_RESPONSE_TO_DEXAMETHASONE_STIMULUS	1.07095
HepG2	42	GO_CELLULAR_RESPONSE_TO_DEXAMETHASONE_STIMULUS	1.12726
HepG2	47	GO_CELLULAR_RESPONSE_TO_DEXAMETHASONE_STIMULUS	0.62282
HepG2	55	GO_CELLULAR_RESPONSE_TO_DEXAMETHASONE_STIMULUS	0.651048
HepG2	10	GO_CELLULAR_RESPONSE_TO_DEXAMETHASONE_STIMULUS	1.18706
HepG2	12	GO_CELLULAR_RESPONSE_TO_DEXAMETHASONE_STIMULUS	1.0913
K562	45	GO_CELLULAR_RESPONSE_TO_DEXAMETHASONE_STIMULUS	0.164102
HepG2	37	GO_CELLULAR_RESPONSE_TO_DEXAMETHASONE_STIMULUS	0.648582
HepG2	27	GO_CELLULAR_RESPONSE_TO_DEXAMETHASONE_STIMULUS	0.290367
K562	27	GO_CELLULAR_RESPONSE_TO_DEXAMETHASONE_STIMULUS	1.04121
HepG2	63	GO_CELLULAR_RESPONSE_TO_EXTERNAL_STIMULUS	0.4648
K562	68	GO_CELLULAR_RESPONSE_TO_EXTERNAL_STIMULUS	0.167486
K562	8	GO_CELLULAR_RESPONSE_TO_EXTERNAL_STIMULUS	0.0235082
HepG2	24	GO_CELLULAR_RESPONSE_TO_EXTERNAL_STIMULUS	0.739373
K562	46	GO_CELLULAR_RESPONSE_TO_EXTERNAL_STIMULUS	0.204429
K562	61	GO_CELLULAR_RESPONSE_TO_EXTERNAL_STIMULUS	0.59887
K562	53	GO_CELLULAR_RESPONSE_TO_EXTERNAL_STIMULUS	0.273111
K562	33	GO_CELLULAR_RESPONSE_TO_EXTERNAL_STIMULUS	0.121969
K562	23	GO_CELLULAR_RESPONSE_TO_EXTERNAL_STIMULUS	0.267718
K562	71	GO_CELLULAR_RESPONSE_TO_EXTERNAL_STIMULUS	0.146201
HepG2	15	GO_CELLULAR_RESPONSE_TO_EXTERNAL_STIMULUS	0.233297
HepG2	45	GO_CELLULAR_RESPONSE_TO_EXTERNAL_STIMULUS	0.612788
HepG2	9	GO_CELLULAR_RESPONSE_TO_EXTERNAL_STIMULUS	1.17055
K562	51	GO_CELLULAR_RESPONSE_TO_EXTERNAL_STIMULUS	0.958898
K562	72	GO_CELLULAR_RESPONSE_TO_EXTERNAL_STIMULUS	0.215669
HepG2	23	GO_CELLULAR_RESPONSE_TO_EXTERNAL_STIMULUS	0.276734
HepG2	62	GO_CELLULAR_RESPONSE_TO_EXTERNAL_STIMULUS	0.987053
HepG2	61	GO_CELLULAR_RESPONSE_TO_EXTERNAL_STIMULUS	0.500494
K562	26	GO_CELLULAR_RESPONSE_TO_EXTERNAL_STIMULUS	0.0931814
K562	75	GO_CELLULAR_RESPONSE_TO_EXTERNAL_STIMULUS	0.152266
HepG2	35	GO_CELLULAR_RESPONSE_TO_EXTERNAL_STIMULUS	0.172855
K562	74	GO_CELLULAR_RESPONSE_TO_EXTERNAL_STIMULUS	0.19458
K562	14	GO_CELLULAR_RESPONSE_TO_EXTERNAL_STIMULUS	0.191805
HepG2	28	GO_CELLULAR_RESPONSE_TO_EXTERNAL_STIMULUS	0.223613
K562	35	GO_CELLULAR_RESPONSE_TO_EXTERNAL_STIMULUS	2.26959
K562	3	GO_CELLULAR_RESPONSE_TO_EXTERNAL_STIMULUS	0.149716
K562	55	GO_CELLULAR_RESPONSE_TO_EXTERNAL_STIMULUS	0.542228
K562	73	GO_CELLULAR_RESPONSE_TO_EXTERNAL_STIMULUS	0.0358079
K562	5	GO_CELLULAR_RESPONSE_TO_EXTERNAL_STIMULUS	0.258189
K562	77	GO_CELLULAR_RESPONSE_TO_EXTERNAL_STIMULUS	0.354171
HepG2	14	GO_CELLULAR_RESPONSE_TO_EXTERNAL_STIMULUS	0.136899
K562	65	GO_CELLULAR_RESPONSE_TO_EXTERNAL_STIMULUS	0.220108
K562	47	GO_CELLULAR_RESPONSE_TO_EXTERNAL_STIMULUS	0.200301
HepG2	52	GO_CELLULAR_RESPONSE_TO_EXTERNAL_STIMULUS	0.163633
K562	44	GO_CELLULAR_RESPONSE_TO_EXTERNAL_STIMULUS	0.724845
HepG2	43	GO_CELLULAR_RESPONSE_TO_EXTERNAL_STIMULUS	0.164271
K562	13	GO_CELLULAR_RESPONSE_TO_EXTERNAL_STIMULUS	0.552572
K562	1	GO_CELLULAR_RESPONSE_TO_EXTERNAL_STIMULUS	0.666336
K562	39	GO_CELLULAR_RESPONSE_TO_EXTERNAL_STIMULUS	0.384122
HepG2	60	GO_CELLULAR_RESPONSE_TO_EXTERNAL_STIMULUS	0.258264
K562	4	GO_CELLULAR_RESPONSE_TO_EXTERNAL_STIMULUS	0.772385
HepG2	21	GO_CELLULAR_RESPONSE_TO_EXTERNAL_STIMULUS	0.109818
K562	19	GO_CELLULAR_RESPONSE_TO_EXTERNAL_STIMULUS	0.104519
K562	9	GO_CELLULAR_RESPONSE_TO_EXTERNAL_STIMULUS	0.0213826
HepG2	16	GO_CELLULAR_RESPONSE_TO_EXTERNAL_STIMULUS	0.480191
K562	30	GO_CELLULAR_RESPONSE_TO_EXTERNAL_STIMULUS	0.662411
HepG2	13	GO_CELLULAR_RESPONSE_TO_EXTERNAL_STIMULUS	0.713571
K562	59	GO_CELLULAR_RESPONSE_TO_EXTERNAL_STIMULUS	0.0833994
K562	7	GO_CELLULAR_RESPONSE_TO_EXTERNAL_STIMULUS	0.130057
HepG2	31	GO_CELLULAR_RESPONSE_TO_EXTERNAL_STIMULUS	0.307871
K562	41	GO_CELLULAR_RESPONSE_TO_EXTERNAL_STIMULUS	0.44894
HepG2	22	GO_CELLULAR_RESPONSE_TO_EXTERNAL_STIMULUS	0.218356
HepG2	36	GO_CELLULAR_RESPONSE_TO_EXTERNAL_STIMULUS	0.513211
K562	37	GO_CELLULAR_RESPONSE_TO_EXTERNAL_STIMULUS	0.435797
HepG2	46	GO_CELLULAR_RESPONSE_TO_EXTERNAL_STIMULUS	0.277036
K562	6	GO_CELLULAR_RESPONSE_TO_EXTERNAL_STIMULUS	0.430067
K562	34	GO_CELLULAR_RESPONSE_TO_EXTERNAL_STIMULUS	0.797919
K562	66	GO_CELLULAR_RESPONSE_TO_EXTERNAL_STIMULUS	0.178629
K562	16	GO_CELLULAR_RESPONSE_TO_EXTERNAL_STIMULUS	0.310578
K562	54	GO_CELLULAR_RESPONSE_TO_EXTERNAL_STIMULUS	0.531049
K562	29	GO_CELLULAR_RESPONSE_TO_EXTERNAL_STIMULUS	0.176192
HepG2	7	GO_CELLULAR_RESPONSE_TO_EXTERNAL_STIMULUS	0.390745
HepG2	17	GO_CELLULAR_RESPONSE_TO_EXTERNAL_STIMULUS	0.0843251
K562	25	GO_CELLULAR_RESPONSE_TO_EXTERNAL_STIMULUS	0.365923
K562	48	GO_CELLULAR_RESPONSE_TO_EXTERNAL_STIMULUS	0.419661
HepG2	44	GO_CELLULAR_RESPONSE_TO_EXTERNAL_STIMULUS	0.122206
K562	2	GO_CELLULAR_RESPONSE_TO_EXTERNAL_STIMULUS	0.488045
K562	28	GO_CELLULAR_RESPONSE_TO_EXTERNAL_STIMULUS	0.213308
K562	56	GO_CELLULAR_RESPONSE_TO_EXTERNAL_STIMULUS	0.24184
K562	52	GO_CELLULAR_RESPONSE_TO_EXTERNAL_STIMULUS	0.774564
K562	63	GO_CELLULAR_RESPONSE_TO_EXTERNAL_STIMULUS	0.122125
K562	49	GO_CELLULAR_RESPONSE_TO_EXTERNAL_STIMULUS	0.126914
K562	64	GO_CELLULAR_RESPONSE_TO_EXTERNAL_STIMULUS	0.111656
HepG2	26	GO_CELLULAR_RESPONSE_TO_EXTERNAL_STIMULUS	0.701236
K562	67	GO_CELLULAR_RESPONSE_TO_EXTERNAL_STIMULUS	0.0961587
HepG2	33	GO_CELLULAR_RESPONSE_TO_EXTERNAL_STIMULUS	0.297146
K562	21	GO_CELLULAR_RESPONSE_TO_EXTERNAL_STIMULUS	1.13721
HepG2	8	GO_CELLULAR_RESPONSE_TO_EXTERNAL_STIMULUS	0.509053
HepG2	20	GO_CELLULAR_RESPONSE_TO_EXTERNAL_STIMULUS	0.533388
HepG2	50	GO_CELLULAR_RESPONSE_TO_EXTERNAL_STIMULUS	0.265783
HepG2	51	GO_CELLULAR_RESPONSE_TO_EXTERNAL_STIMULUS	0.310004
K562	57	GO_CELLULAR_RESPONSE_TO_EXTERNAL_STIMULUS	0.583396
K562	20	GO_CELLULAR_RESPONSE_TO_EXTERNAL_STIMULUS	0.36213
K562	11	GO_CELLULAR_RESPONSE_TO_EXTERNAL_STIMULUS	1.75694
K562	31	GO_CELLULAR_RESPONSE_TO_EXTERNAL_STIMULUS	0.17487
K562	42	GO_CELLULAR_RESPONSE_TO_EXTERNAL_STIMULUS	1.24195
K562	22	GO_CELLULAR_RESPONSE_TO_EXTERNAL_STIMULUS	0.546052
K562	58	GO_CELLULAR_RESPONSE_TO_EXTERNAL_STIMULUS	0.291848
HepG2	6	GO_CELLULAR_RESPONSE_TO_EXTERNAL_STIMULUS	0.501603
K562	18	GO_CELLULAR_RESPONSE_TO_EXTERNAL_STIMULUS	0.916528
K562	24	GO_CELLULAR_RESPONSE_TO_EXTERNAL_STIMULUS	0.40097
HepG2	41	GO_CELLULAR_RESPONSE_TO_EXTERNAL_STIMULUS	0.757587
HepG2	54	GO_CELLULAR_RESPONSE_TO_EXTERNAL_STIMULUS	0.251921
HepG2	38	GO_CELLULAR_RESPONSE_TO_EXTERNAL_STIMULUS	0.170384
HepG2	18	GO_CELLULAR_RESPONSE_TO_EXTERNAL_STIMULUS	0.24974
HepG2	2	GO_CELLULAR_RESPONSE_TO_EXTERNAL_STIMULUS	0.0886739
HepG2	30	GO_CELLULAR_RESPONSE_TO_EXTERNAL_STIMULUS	0.613934
HepG2	40	GO_CELLULAR_RESPONSE_TO_EXTERNAL_STIMULUS	0.509252
HepG2	11	GO_CELLULAR_RESPONSE_TO_EXTERNAL_STIMULUS	0.219683
HepG2	56	GO_CELLULAR_RESPONSE_TO_EXTERNAL_STIMULUS	1.08686
HepG2	4	GO_CELLULAR_RESPONSE_TO_EXTERNAL_STIMULUS	0.215819
HepG2	5	GO_CELLULAR_RESPONSE_TO_EXTERNAL_STIMULUS	0.513864
K562	40	GO_CELLULAR_RESPONSE_TO_EXTERNAL_STIMULUS	0.540606
K562	15	GO_CELLULAR_RESPONSE_TO_EXTERNAL_STIMULUS	0.565413
K562	10	GO_CELLULAR_RESPONSE_TO_EXTERNAL_STIMULUS	0.332721
K562	50	GO_CELLULAR_RESPONSE_TO_EXTERNAL_STIMULUS	0.345254
K562	12	GO_CELLULAR_RESPONSE_TO_EXTERNAL_STIMULUS	0.193781
K562	36	GO_CELLULAR_RESPONSE_TO_EXTERNAL_STIMULUS	0.350166
K562	17	GO_CELLULAR_RESPONSE_TO_EXTERNAL_STIMULUS	0.139351
K562	43	GO_CELLULAR_RESPONSE_TO_EXTERNAL_STIMULUS	0.509752
HepG2	32	GO_CELLULAR_RESPONSE_TO_EXTERNAL_STIMULUS	0.240946
HepG2	57	GO_CELLULAR_RESPONSE_TO_EXTERNAL_STIMULUS	0.149129
HepG2	3	GO_CELLULAR_RESPONSE_TO_EXTERNAL_STIMULUS	0.338978
HepG2	34	GO_CELLULAR_RESPONSE_TO_EXTERNAL_STIMULUS	0.730295
HepG2	25	GO_CELLULAR_RESPONSE_TO_EXTERNAL_STIMULUS	0.68524
HepG2	49	GO_CELLULAR_RESPONSE_TO_EXTERNAL_STIMULUS	0.826063
HepG2	59	GO_CELLULAR_RESPONSE_TO_EXTERNAL_STIMULUS	0.0998774
HepG2	42	GO_CELLULAR_RESPONSE_TO_EXTERNAL_STIMULUS	0.24821
HepG2	47	GO_CELLULAR_RESPONSE_TO_EXTERNAL_STIMULUS	0.279749
HepG2	55	GO_CELLULAR_RESPONSE_TO_EXTERNAL_STIMULUS	0.284046
HepG2	10	GO_CELLULAR_RESPONSE_TO_EXTERNAL_STIMULUS	0.230641
HepG2	12	GO_CELLULAR_RESPONSE_TO_EXTERNAL_STIMULUS	0.132575
K562	45	GO_CELLULAR_RESPONSE_TO_EXTERNAL_STIMULUS	0.226187
HepG2	37	GO_CELLULAR_RESPONSE_TO_EXTERNAL_STIMULUS	0.490388
HepG2	27	GO_CELLULAR_RESPONSE_TO_EXTERNAL_STIMULUS	0.150521
K562	27	GO_CELLULAR_RESPONSE_TO_EXTERNAL_STIMULUS	0.176199
HepG2	63	GO_CELLULAR_RESPONSE_TO_HEAT	0.207577
K562	68	GO_CELLULAR_RESPONSE_TO_HEAT	0.167486
K562	8	GO_CELLULAR_RESPONSE_TO_HEAT	0.25132
HepG2	24	GO_CELLULAR_RESPONSE_TO_HEAT	0.81878
K562	46	GO_CELLULAR_RESPONSE_TO_HEAT	0.12672
K562	61	GO_CELLULAR_RESPONSE_TO_HEAT	1.05712
K562	53	GO_CELLULAR_RESPONSE_TO_HEAT	0.258902
K562	33	GO_CELLULAR_RESPONSE_TO_HEAT	0.104483
K562	23	GO_CELLULAR_RESPONSE_TO_HEAT	0.429443
K562	71	GO_CELLULAR_RESPONSE_TO_HEAT	0.175081
HepG2	15	GO_CELLULAR_RESPONSE_TO_HEAT	0.403782
HepG2	45	GO_CELLULAR_RESPONSE_TO_HEAT	0.657355
HepG2	9	GO_CELLULAR_RESPONSE_TO_HEAT	1.46362
K562	51	GO_CELLULAR_RESPONSE_TO_HEAT	0.660526
K562	72	GO_CELLULAR_RESPONSE_TO_HEAT	0.969304
HepG2	23	GO_CELLULAR_RESPONSE_TO_HEAT	0.216206
HepG2	62	GO_CELLULAR_RESPONSE_TO_HEAT	0.340367
HepG2	61	GO_CELLULAR_RESPONSE_TO_HEAT	0.821336
K562	26	GO_CELLULAR_RESPONSE_TO_HEAT	0.143706
K562	75	GO_CELLULAR_RESPONSE_TO_HEAT	0.163522
HepG2	35	GO_CELLULAR_RESPONSE_TO_HEAT	1.75153
K562	74	GO_CELLULAR_RESPONSE_TO_HEAT	0.403147
K562	14	GO_CELLULAR_RESPONSE_TO_HEAT	0.394768
HepG2	28	GO_CELLULAR_RESPONSE_TO_HEAT	0.491634
K562	35	GO_CELLULAR_RESPONSE_TO_HEAT	1.94409
K562	3	GO_CELLULAR_RESPONSE_TO_HEAT	0.338832
K562	55	GO_CELLULAR_RESPONSE_TO_HEAT	1.11392
K562	73	GO_CELLULAR_RESPONSE_TO_HEAT	0.63311
K562	5	GO_CELLULAR_RESPONSE_TO_HEAT	2.54267
K562	77	GO_CELLULAR_RESPONSE_TO_HEAT	0.873578
HepG2	14	GO_CELLULAR_RESPONSE_TO_HEAT	0.145354
K562	65	GO_CELLULAR_RESPONSE_TO_HEAT	0.224794
K562	47	GO_CELLULAR_RESPONSE_TO_HEAT	0.561833
HepG2	52	GO_CELLULAR_RESPONSE_TO_HEAT	1.60078
K562	44	GO_CELLULAR_RESPONSE_TO_HEAT	1.18868
HepG2	43	GO_CELLULAR_RESPONSE_TO_HEAT	0.962141
K562	13	GO_CELLULAR_RESPONSE_TO_HEAT	0.789397
K562	1	GO_CELLULAR_RESPONSE_TO_HEAT	0.760591
K562	39	GO_CELLULAR_RESPONSE_TO_HEAT	0.525331
HepG2	60	GO_CELLULAR_RESPONSE_TO_HEAT	0.84451
K562	4	GO_CELLULAR_RESPONSE_TO_HEAT	0.486389
HepG2	21	GO_CELLULAR_RESPONSE_TO_HEAT	0.109818
K562	19	GO_CELLULAR_RESPONSE_TO_HEAT	0.158174
K562	9	GO_CELLULAR_RESPONSE_TO_HEAT	0.0184796
HepG2	16	GO_CELLULAR_RESPONSE_TO_HEAT	0.63463
K562	30	GO_CELLULAR_RESPONSE_TO_HEAT	1.09352
HepG2	13	GO_CELLULAR_RESPONSE_TO_HEAT	1.43169
K562	59	GO_CELLULAR_RESPONSE_TO_HEAT	0.182157
K562	7	GO_CELLULAR_RESPONSE_TO_HEAT	0.448259
HepG2	31	GO_CELLULAR_RESPONSE_TO_HEAT	0.243217
K562	41	GO_CELLULAR_RESPONSE_TO_HEAT	1.09786
HepG2	22	GO_CELLULAR_RESPONSE_TO_HEAT	1.11463
HepG2	36	GO_CELLULAR_RESPONSE_TO_HEAT	0.470509
K562	37	GO_CELLULAR_RESPONSE_TO_HEAT	1.88231
HepG2	46	GO_CELLULAR_RESPONSE_TO_HEAT	0.642864
K562	6	GO_CELLULAR_RESPONSE_TO_HEAT	1.93877
K562	34	GO_CELLULAR_RESPONSE_TO_HEAT	0.731059
K562	66	GO_CELLULAR_RESPONSE_TO_HEAT	0.442664
K562	16	GO_CELLULAR_RESPONSE_TO_HEAT	4.23918
K562	54	GO_CELLULAR_RESPONSE_TO_HEAT	0.212893
K562	29	GO_CELLULAR_RESPONSE_TO_HEAT	0.181297
HepG2	7	GO_CELLULAR_RESPONSE_TO_HEAT	0.291562
HepG2	17	GO_CELLULAR_RESPONSE_TO_HEAT	0.13651
K562	25	GO_CELLULAR_RESPONSE_TO_HEAT	0.305363
K562	48	GO_CELLULAR_RESPONSE_TO_HEAT	0.813845
HepG2	44	GO_CELLULAR_RESPONSE_TO_HEAT	0.71793
K562	2	GO_CELLULAR_RESPONSE_TO_HEAT	2.042
K562	28	GO_CELLULAR_RESPONSE_TO_HEAT	1.67206
K562	56	GO_CELLULAR_RESPONSE_TO_HEAT	0.381041
K562	52	GO_CELLULAR_RESPONSE_TO_HEAT	1.52078
K562	63	GO_CELLULAR_RESPONSE_TO_HEAT	0.996085
K562	49	GO_CELLULAR_RESPONSE_TO_HEAT	0.464447
K562	64	GO_CELLULAR_RESPONSE_TO_HEAT	0.85884
HepG2	26	GO_CELLULAR_RESPONSE_TO_HEAT	1.75808
K562	67	GO_CELLULAR_RESPONSE_TO_HEAT	0.445006
HepG2	33	GO_CELLULAR_RESPONSE_TO_HEAT	0.8249
K562	21	GO_CELLULAR_RESPONSE_TO_HEAT	1.85435
HepG2	8	GO_CELLULAR_RESPONSE_TO_HEAT	0.660797
HepG2	20	GO_CELLULAR_RESPONSE_TO_HEAT	0.682657
HepG2	50	GO_CELLULAR_RESPONSE_TO_HEAT	1.42868
HepG2	51	GO_CELLULAR_RESPONSE_TO_HEAT	1.74623
K562	57	GO_CELLULAR_RESPONSE_TO_HEAT	0.836388
K562	20	GO_CELLULAR_RESPONSE_TO_HEAT	0.863724
K562	11	GO_CELLULAR_RESPONSE_TO_HEAT	1.59754
K562	31	GO_CELLULAR_RESPONSE_TO_HEAT	1.6331
K562	42	GO_CELLULAR_RESPONSE_TO_HEAT	2.03899
K562	22	GO_CELLULAR_RESPONSE_TO_HEAT	2.42578
K562	58	GO_CELLULAR_RESPONSE_TO_HEAT	0.233604
HepG2	6	GO_CELLULAR_RESPONSE_TO_HEAT	0.239291
K562	18	GO_CELLULAR_RESPONSE_TO_HEAT	1.40868
K562	24	GO_CELLULAR_RESPONSE_TO_HEAT	2.69298
HepG2	41	GO_CELLULAR_RESPONSE_TO_HEAT	0.300306
HepG2	54	GO_CELLULAR_RESPONSE_TO_HEAT	0.648242
HepG2	38	GO_CELLULAR_RESPONSE_TO_HEAT	0.233259
HepG2	18	GO_CELLULAR_RESPONSE_TO_HEAT	0.661143
HepG2	2	GO_CELLULAR_RESPONSE_TO_HEAT	0.606967
HepG2	30	GO_CELLULAR_RESPONSE_TO_HEAT	1.48975
HepG2	40	GO_CELLULAR_RESPONSE_TO_HEAT	0.310502
HepG2	11	GO_CELLULAR_RESPONSE_TO_HEAT	0.540901
HepG2	56	GO_CELLULAR_RESPONSE_TO_HEAT	0.618956
HepG2	4	GO_CELLULAR_RESPONSE_TO_HEAT	0.356755
HepG2	5	GO_CELLULAR_RESPONSE_TO_HEAT	0.201088
K562	40	GO_CELLULAR_RESPONSE_TO_HEAT	0.766746
K562	15	GO_CELLULAR_RESPONSE_TO_HEAT	2.38321
K562	10	GO_CELLULAR_RESPONSE_TO_HEAT	1.16228
K562	50	GO_CELLULAR_RESPONSE_TO_HEAT	0.837967
K562	12	GO_CELLULAR_RESPONSE_TO_HEAT	1.22322
K562	36	GO_CELLULAR_RESPONSE_TO_HEAT	0.291458
K562	17	GO_CELLULAR_RESPONSE_TO_HEAT	1.73346
K562	43	GO_CELLULAR_RESPONSE_TO_HEAT	0.358601
HepG2	32	GO_CELLULAR_RESPONSE_TO_HEAT	0.269447
HepG2	57	GO_CELLULAR_RESPONSE_TO_HEAT	1.48632
HepG2	3	GO_CELLULAR_RESPONSE_TO_HEAT	0.340651
HepG2	34	GO_CELLULAR_RESPONSE_TO_HEAT	1.08954
HepG2	25	GO_CELLULAR_RESPONSE_TO_HEAT	1.31818
HepG2	49	GO_CELLULAR_RESPONSE_TO_HEAT	0.371283
HepG2	59	GO_CELLULAR_RESPONSE_TO_HEAT	0.846306
HepG2	42	GO_CELLULAR_RESPONSE_TO_HEAT	0.902207
HepG2	47	GO_CELLULAR_RESPONSE_TO_HEAT	0.431634
HepG2	55	GO_CELLULAR_RESPONSE_TO_HEAT	0.885902
HepG2	10	GO_CELLULAR_RESPONSE_TO_HEAT	0.311883
HepG2	12	GO_CELLULAR_RESPONSE_TO_HEAT	0.890897
K562	45	GO_CELLULAR_RESPONSE_TO_HEAT	1.09309
HepG2	37	GO_CELLULAR_RESPONSE_TO_HEAT	0.895783
HepG2	27	GO_CELLULAR_RESPONSE_TO_HEAT	0.261245
K562	27	GO_CELLULAR_RESPONSE_TO_HEAT	2.88487
HepG2	63	GO_CELLULAR_RESPONSE_TO_HYDROGEN_PEROXIDE	0.295896
K562	68	GO_CELLULAR_RESPONSE_TO_HYDROGEN_PEROXIDE	0.224043
K562	8	GO_CELLULAR_RESPONSE_TO_HYDROGEN_PEROXIDE	0.123455
HepG2	24	GO_CELLULAR_RESPONSE_TO_HYDROGEN_PEROXIDE	0.627155
K562	46	GO_CELLULAR_RESPONSE_TO_HYDROGEN_PEROXIDE	0.344834
K562	61	GO_CELLULAR_RESPONSE_TO_HYDROGEN_PEROXIDE	0.0699206
K562	53	GO_CELLULAR_RESPONSE_TO_HYDROGEN_PEROXIDE	0.273111
K562	33	GO_CELLULAR_RESPONSE_TO_HYDROGEN_PEROXIDE	0.201329
K562	23	GO_CELLULAR_RESPONSE_TO_HYDROGEN_PEROXIDE	0.394351
K562	71	GO_CELLULAR_RESPONSE_TO_HYDROGEN_PEROXIDE	0.0459385
HepG2	15	GO_CELLULAR_RESPONSE_TO_HYDROGEN_PEROXIDE	0.229219
HepG2	45	GO_CELLULAR_RESPONSE_TO_HYDROGEN_PEROXIDE	0.192034
HepG2	9	GO_CELLULAR_RESPONSE_TO_HYDROGEN_PEROXIDE	0.662133
K562	51	GO_CELLULAR_RESPONSE_TO_HYDROGEN_PEROXIDE	0.292735
K562	72	GO_CELLULAR_RESPONSE_TO_HYDROGEN_PEROXIDE	0.0587607
HepG2	23	GO_CELLULAR_RESPONSE_TO_HYDROGEN_PEROXIDE	0.654377
HepG2	62	GO_CELLULAR_RESPONSE_TO_HYDROGEN_PEROXIDE	0.484841
HepG2	61	GO_CELLULAR_RESPONSE_TO_HYDROGEN_PEROXIDE	0.177911
K562	26	GO_CELLULAR_RESPONSE_TO_HYDROGEN_PEROXIDE	0.211153
K562	75	GO_CELLULAR_RESPONSE_TO_HYDROGEN_PEROXIDE	0.0828049
HepG2	35	GO_CELLULAR_RESPONSE_TO_HYDROGEN_PEROXIDE	0.269824
K562	14	GO_CELLULAR_RESPONSE_TO_HYDROGEN_PEROXIDE	0.131609
HepG2	28	GO_CELLULAR_RESPONSE_TO_HYDROGEN_PEROXIDE	0.688689
K562	35	GO_CELLULAR_RESPONSE_TO_HYDROGEN_PEROXIDE	0.108582
K562	3	GO_CELLULAR_RESPONSE_TO_HYDROGEN_PEROXIDE	0.319255
K562	55	GO_CELLULAR_RESPONSE_TO_HYDROGEN_PEROXIDE	0.0991986
K562	73	GO_CELLULAR_RESPONSE_TO_HYDROGEN_PEROXIDE	0.12397
K562	5	GO_CELLULAR_RESPONSE_TO_HYDROGEN_PEROXIDE	0.0549298
K562	77	GO_CELLULAR_RESPONSE_TO_HYDROGEN_PEROXIDE	0.485289
HepG2	14	GO_CELLULAR_RESPONSE_TO_HYDROGEN_PEROXIDE	0.0831906
K562	65	GO_CELLULAR_RESPONSE_TO_HYDROGEN_PEROXIDE	0.224794
K562	47	GO_CELLULAR_RESPONSE_TO_HYDROGEN_PEROXIDE	0.154559
HepG2	52	GO_CELLULAR_RESPONSE_TO_HYDROGEN_PEROXIDE	0.913147
K562	44	GO_CELLULAR_RESPONSE_TO_HYDROGEN_PEROXIDE	0.152287
HepG2	43	GO_CELLULAR_RESPONSE_TO_HYDROGEN_PEROXIDE	0.98566
K562	13	GO_CELLULAR_RESPONSE_TO_HYDROGEN_PEROXIDE	0.236737
K562	1	GO_CELLULAR_RESPONSE_TO_HYDROGEN_PEROXIDE	0.172097
K562	39	GO_CELLULAR_RESPONSE_TO_HYDROGEN_PEROXIDE	0.102279
HepG2	60	GO_CELLULAR_RESPONSE_TO_HYDROGEN_PEROXIDE	0.606136
K562	4	GO_CELLULAR_RESPONSE_TO_HYDROGEN_PEROXIDE	0.155665
HepG2	21	GO_CELLULAR_RESPONSE_TO_HYDROGEN_PEROXIDE	0.109818
K562	9	GO_CELLULAR_RESPONSE_TO_HYDROGEN_PEROXIDE	0.0655204
HepG2	16	GO_CELLULAR_RESPONSE_TO_HYDROGEN_PEROXIDE	0.644718
K562	30	GO_CELLULAR_RESPONSE_TO_HYDROGEN_PEROXIDE	0.147207
HepG2	13	GO_CELLULAR_RESPONSE_TO_HYDROGEN_PEROXIDE	0.381711
K562	59	GO_CELLULAR_RESPONSE_TO_HYDROGEN_PEROXIDE	0.168591
K562	7	GO_CELLULAR_RESPONSE_TO_HYDROGEN_PEROXIDE	0.0794714
HepG2	31	GO_CELLULAR_RESPONSE_TO_HYDROGEN_PEROXIDE	0.820296
K562	41	GO_CELLULAR_RESPONSE_TO_HYDROGEN_PEROXIDE	0.173796
HepG2	22	GO_CELLULAR_RESPONSE_TO_HYDROGEN_PEROXIDE	0.568727
HepG2	36	GO_CELLULAR_RESPONSE_TO_HYDROGEN_PEROXIDE	0.946041
K562	37	GO_CELLULAR_RESPONSE_TO_HYDROGEN_PEROXIDE	0.235499
HepG2	46	GO_CELLULAR_RESPONSE_TO_HYDROGEN_PEROXIDE	0.398492
K562	6	GO_CELLULAR_RESPONSE_TO_HYDROGEN_PEROXIDE	0.374968
K562	34	GO_CELLULAR_RESPONSE_TO_HYDROGEN_PEROXIDE	0.522588
K562	66	GO_CELLULAR_RESPONSE_TO_HYDROGEN_PEROXIDE	0.0830204
K562	16	GO_CELLULAR_RESPONSE_TO_HYDROGEN_PEROXIDE	0.230058
K562	54	GO_CELLULAR_RESPONSE_TO_HYDROGEN_PEROXIDE	0.15121
K562	29	GO_CELLULAR_RESPONSE_TO_HYDROGEN_PEROXIDE	0.22703
HepG2	7	GO_CELLULAR_RESPONSE_TO_HYDROGEN_PEROXIDE	0.375354
HepG2	17	GO_CELLULAR_RESPONSE_TO_HYDROGEN_PEROXIDE	0.227863
K562	25	GO_CELLULAR_RESPONSE_TO_HYDROGEN_PEROXIDE	0.161427
K562	48	GO_CELLULAR_RESPONSE_TO_HYDROGEN_PEROXIDE	0.233589
HepG2	44	GO_CELLULAR_RESPONSE_TO_HYDROGEN_PEROXIDE	2.7508
K562	2	GO_CELLULAR_RESPONSE_TO_HYDROGEN_PEROXIDE	0.27601
K562	28	GO_CELLULAR_RESPONSE_TO_HYDROGEN_PEROXIDE	0.209934
K562	56	GO_CELLULAR_RESPONSE_TO_HYDROGEN_PEROXIDE	0.178583
K562	52	GO_CELLULAR_RESPONSE_TO_HYDROGEN_PEROXIDE	0.413639
K562	49	GO_CELLULAR_RESPONSE_TO_HYDROGEN_PEROXIDE	0.0961624
K562	64	GO_CELLULAR_RESPONSE_TO_HYDROGEN_PEROXIDE	0.079433
HepG2	26	GO_CELLULAR_RESPONSE_TO_HYDROGEN_PEROXIDE	0.393811
K562	67	GO_CELLULAR_RESPONSE_TO_HYDROGEN_PEROXIDE	0.0583952
HepG2	33	GO_CELLULAR_RESPONSE_TO_HYDROGEN_PEROXIDE	0.292616
K562	21	GO_CELLULAR_RESPONSE_TO_HYDROGEN_PEROXIDE	0.130519
HepG2	8	GO_CELLULAR_RESPONSE_TO_HYDROGEN_PEROXIDE	0.942549
HepG2	20	GO_CELLULAR_RESPONSE_TO_HYDROGEN_PEROXIDE	1.29215
HepG2	50	GO_CELLULAR_RESPONSE_TO_HYDROGEN_PEROXIDE	0.396756
HepG2	51	GO_CELLULAR_RESPONSE_TO_HYDROGEN_PEROXIDE	0.245616
K562	57	GO_CELLULAR_RESPONSE_TO_HYDROGEN_PEROXIDE	0.0668884
K562	20	GO_CELLULAR_RESPONSE_TO_HYDROGEN_PEROXIDE	0.13367
K562	11	GO_CELLULAR_RESPONSE_TO_HYDROGEN_PEROXIDE	0.208714
K562	31	GO_CELLULAR_RESPONSE_TO_HYDROGEN_PEROXIDE	0.196023
K562	42	GO_CELLULAR_RESPONSE_TO_HYDROGEN_PEROXIDE	0.286244
K562	22	GO_CELLULAR_RESPONSE_TO_HYDROGEN_PEROXIDE	0.350723
K562	58	GO_CELLULAR_RESPONSE_TO_HYDROGEN_PEROXIDE	0.0651068
HepG2	6	GO_CELLULAR_RESPONSE_TO_HYDROGEN_PEROXIDE	0.66023
K562	18	GO_CELLULAR_RESPONSE_TO_HYDROGEN_PEROXIDE	0.128758
K562	24	GO_CELLULAR_RESPONSE_TO_HYDROGEN_PEROXIDE	0.66587
HepG2	41	GO_CELLULAR_RESPONSE_TO_HYDROGEN_PEROXIDE	0.883519
HepG2	54	GO_CELLULAR_RESPONSE_TO_HYDROGEN_PEROXIDE	0.41796
HepG2	38	GO_CELLULAR_RESPONSE_TO_HYDROGEN_PEROXIDE	0.939527
HepG2	18	GO_CELLULAR_RESPONSE_TO_HYDROGEN_PEROXIDE	0.938808
HepG2	2	GO_CELLULAR_RESPONSE_TO_HYDROGEN_PEROXIDE	0.8431
HepG2	30	GO_CELLULAR_RESPONSE_TO_HYDROGEN_PEROXIDE	1.55699
HepG2	40	GO_CELLULAR_RESPONSE_TO_HYDROGEN_PEROXIDE	0.648131
HepG2	11	GO_CELLULAR_RESPONSE_TO_HYDROGEN_PEROXIDE	0.538225
HepG2	56	GO_CELLULAR_RESPONSE_TO_HYDROGEN_PEROXIDE	0.618956
HepG2	4	GO_CELLULAR_RESPONSE_TO_HYDROGEN_PEROXIDE	0.215819
HepG2	5	GO_CELLULAR_RESPONSE_TO_HYDROGEN_PEROXIDE	0.211298
K562	40	GO_CELLULAR_RESPONSE_TO_HYDROGEN_PEROXIDE	0.0976665
K562	15	GO_CELLULAR_RESPONSE_TO_HYDROGEN_PEROXIDE	0.0664449
K562	10	GO_CELLULAR_RESPONSE_TO_HYDROGEN_PEROXIDE	0.397884
K562	50	GO_CELLULAR_RESPONSE_TO_HYDROGEN_PEROXIDE	0.406897
K562	12	GO_CELLULAR_RESPONSE_TO_HYDROGEN_PEROXIDE	0.0566728
K562	36	GO_CELLULAR_RESPONSE_TO_HYDROGEN_PEROXIDE	0.102668
K562	17	GO_CELLULAR_RESPONSE_TO_HYDROGEN_PEROXIDE	0.137677
K562	43	GO_CELLULAR_RESPONSE_TO_HYDROGEN_PEROXIDE	0.337037
HepG2	32	GO_CELLULAR_RESPONSE_TO_HYDROGEN_PEROXIDE	1.22937
HepG2	57	GO_CELLULAR_RESPONSE_TO_HYDROGEN_PEROXIDE	0.604248
HepG2	3	GO_CELLULAR_RESPONSE_TO_HYDROGEN_PEROXIDE	0.717572
HepG2	34	GO_CELLULAR_RESPONSE_TO_HYDROGEN_PEROXIDE	1.1354
HepG2	25	GO_CELLULAR_RESPONSE_TO_HYDROGEN_PEROXIDE	0.702372
HepG2	49	GO_CELLULAR_RESPONSE_TO_HYDROGEN_PEROXIDE	0.35195
HepG2	59	GO_CELLULAR_RESPONSE_TO_HYDROGEN_PEROXIDE	0.861772
HepG2	42	GO_CELLULAR_RESPONSE_TO_HYDROGEN_PEROXIDE	1.64243
HepG2	47	GO_CELLULAR_RESPONSE_TO_HYDROGEN_PEROXIDE	0.408591
HepG2	55	GO_CELLULAR_RESPONSE_TO_HYDROGEN_PEROXIDE	0.642326
HepG2	10	GO_CELLULAR_RESPONSE_TO_HYDROGEN_PEROXIDE	2.22385
HepG2	12	GO_CELLULAR_RESPONSE_TO_HYDROGEN_PEROXIDE	1.24352
K562	45	GO_CELLULAR_RESPONSE_TO_HYDROGEN_PEROXIDE	0.182569
HepG2	37	GO_CELLULAR_RESPONSE_TO_HYDROGEN_PEROXIDE	0.908418
HepG2	27	GO_CELLULAR_RESPONSE_TO_HYDROGEN_PEROXIDE	0.934462
K562	27	GO_CELLULAR_RESPONSE_TO_HYDROGEN_PEROXIDE	0.380046
HepG2	63	GO_CELLULAR_RESPONSE_TO_INSULIN_STIMULUS	0.285557
K562	68	GO_CELLULAR_RESPONSE_TO_INSULIN_STIMULUS	0.445546
K562	8	GO_CELLULAR_RESPONSE_TO_INSULIN_STIMULUS	0.0942608
HepG2	24	GO_CELLULAR_RESPONSE_TO_INSULIN_STIMULUS	1.22255
K562	46	GO_CELLULAR_RESPONSE_TO_INSULIN_STIMULUS	0.333346
K562	61	GO_CELLULAR_RESPONSE_TO_INSULIN_STIMULUS	0.665994
K562	53	GO_CELLULAR_RESPONSE_TO_INSULIN_STIMULUS	0.367522
K562	33	GO_CELLULAR_RESPONSE_TO_INSULIN_STIMULUS	0.738068
K562	23	GO_CELLULAR_RESPONSE_TO_INSULIN_STIMULUS	0.218073
K562	71	GO_CELLULAR_RESPONSE_TO_INSULIN_STIMULUS	0.131663
HepG2	15	GO_CELLULAR_RESPONSE_TO_INSULIN_STIMULUS	0.233297
HepG2	45	GO_CELLULAR_RESPONSE_TO_INSULIN_STIMULUS	0.458378
HepG2	9	GO_CELLULAR_RESPONSE_TO_INSULIN_STIMULUS	0.57113
K562	51	GO_CELLULAR_RESPONSE_TO_INSULIN_STIMULUS	0.888818
K562	72	GO_CELLULAR_RESPONSE_TO_INSULIN_STIMULUS	0.198445
HepG2	23	GO_CELLULAR_RESPONSE_TO_INSULIN_STIMULUS	0.710138
HepG2	62	GO_CELLULAR_RESPONSE_TO_INSULIN_STIMULUS	0.196934
HepG2	61	GO_CELLULAR_RESPONSE_TO_INSULIN_STIMULUS	0.360816
K562	26	GO_CELLULAR_RESPONSE_TO_INSULIN_STIMULUS	0.211153
K562	75	GO_CELLULAR_RESPONSE_TO_INSULIN_STIMULUS	0.669752
HepG2	35	GO_CELLULAR_RESPONSE_TO_INSULIN_STIMULUS	2.09781
K562	74	GO_CELLULAR_RESPONSE_TO_INSULIN_STIMULUS	0.214601
K562	14	GO_CELLULAR_RESPONSE_TO_INSULIN_STIMULUS	0.0891864
HepG2	28	GO_CELLULAR_RESPONSE_TO_INSULIN_STIMULUS	0.265065
K562	35	GO_CELLULAR_RESPONSE_TO_INSULIN_STIMULUS	0.241272
K562	3	GO_CELLULAR_RESPONSE_TO_INSULIN_STIMULUS	0.176433
K562	55	GO_CELLULAR_RESPONSE_TO_INSULIN_STIMULUS	0.227721
K562	73	GO_CELLULAR_RESPONSE_TO_INSULIN_STIMULUS	0.143218
K562	5	GO_CELLULAR_RESPONSE_TO_INSULIN_STIMULUS	0.403174
K562	77	GO_CELLULAR_RESPONSE_TO_INSULIN_STIMULUS	0.873578
HepG2	14	GO_CELLULAR_RESPONSE_TO_INSULIN_STIMULUS	0.312961
K562	65	GO_CELLULAR_RESPONSE_TO_INSULIN_STIMULUS	0.224794
K562	47	GO_CELLULAR_RESPONSE_TO_INSULIN_STIMULUS	0.200301
HepG2	52	GO_CELLULAR_RESPONSE_TO_INSULIN_STIMULUS	1.45519
K562	44	GO_CELLULAR_RESPONSE_TO_INSULIN_STIMULUS	1.12661
HepG2	43	GO_CELLULAR_RESPONSE_TO_INSULIN_STIMULUS	0.56944
K562	13	GO_CELLULAR_RESPONSE_TO_INSULIN_STIMULUS	0.610073
K562	1	GO_CELLULAR_RESPONSE_TO_INSULIN_STIMULUS	1.00113
K562	39	GO_CELLULAR_RESPONSE_TO_INSULIN_STIMULUS	0.569538
HepG2	60	GO_CELLULAR_RESPONSE_TO_INSULIN_STIMULUS	0.524781
K562	4	GO_CELLULAR_RESPONSE_TO_INSULIN_STIMULUS	0.155665
HepG2	21	GO_CELLULAR_RESPONSE_TO_INSULIN_STIMULUS	0.121788
K562	19	GO_CELLULAR_RESPONSE_TO_INSULIN_STIMULUS	0.158174
K562	9	GO_CELLULAR_RESPONSE_TO_INSULIN_STIMULUS	0.0722605
HepG2	16	GO_CELLULAR_RESPONSE_TO_INSULIN_STIMULUS	0.798304
K562	30	GO_CELLULAR_RESPONSE_TO_INSULIN_STIMULUS	0.579975
HepG2	13	GO_CELLULAR_RESPONSE_TO_INSULIN_STIMULUS	0.347684
K562	59	GO_CELLULAR_RESPONSE_TO_INSULIN_STIMULUS	0.182157
K562	7	GO_CELLULAR_RESPONSE_TO_INSULIN_STIMULUS	0.16943
HepG2	31	GO_CELLULAR_RESPONSE_TO_INSULIN_STIMULUS	1.04839
K562	41	GO_CELLULAR_RESPONSE_TO_INSULIN_STIMULUS	1.29577
HepG2	22	GO_CELLULAR_RESPONSE_TO_INSULIN_STIMULUS	0.239028
HepG2	36	GO_CELLULAR_RESPONSE_TO_INSULIN_STIMULUS	2.04712
K562	37	GO_CELLULAR_RESPONSE_TO_INSULIN_STIMULUS	0.631792
HepG2	46	GO_CELLULAR_RESPONSE_TO_INSULIN_STIMULUS	0.512347
K562	6	GO_CELLULAR_RESPONSE_TO_INSULIN_STIMULUS	0.324083
K562	34	GO_CELLULAR_RESPONSE_TO_INSULIN_STIMULUS	1.94204
K562	66	GO_CELLULAR_RESPONSE_TO_INSULIN_STIMULUS	0.178629
K562	16	GO_CELLULAR_RESPONSE_TO_INSULIN_STIMULUS	0.484394
K562	54	GO_CELLULAR_RESPONSE_TO_INSULIN_STIMULUS	0.577257
K562	29	GO_CELLULAR_RESPONSE_TO_INSULIN_STIMULUS	0.41617
HepG2	7	GO_CELLULAR_RESPONSE_TO_INSULIN_STIMULUS	0.186738
HepG2	17	GO_CELLULAR_RESPONSE_TO_INSULIN_STIMULUS	0.255059
K562	25	GO_CELLULAR_RESPONSE_TO_INSULIN_STIMULUS	0.180677
K562	48	GO_CELLULAR_RESPONSE_TO_INSULIN_STIMULUS	0.618698
HepG2	44	GO_CELLULAR_RESPONSE_TO_INSULIN_STIMULUS	2.19349
K562	2	GO_CELLULAR_RESPONSE_TO_INSULIN_STIMULUS	0.902007
K562	28	GO_CELLULAR_RESPONSE_TO_INSULIN_STIMULUS	0.585982
K562	56	GO_CELLULAR_RESPONSE_TO_INSULIN_STIMULUS	0.947782
K562	52	GO_CELLULAR_RESPONSE_TO_INSULIN_STIMULUS	1.13155
K562	63	GO_CELLULAR_RESPONSE_TO_INSULIN_STIMULUS	0.241539
K562	49	GO_CELLULAR_RESPONSE_TO_INSULIN_STIMULUS	0.51247
K562	64	GO_CELLULAR_RESPONSE_TO_INSULIN_STIMULUS	0.134258
HepG2	26	GO_CELLULAR_RESPONSE_TO_INSULIN_STIMULUS	0.647915
K562	67	GO_CELLULAR_RESPONSE_TO_INSULIN_STIMULUS	0.108984
HepG2	33	GO_CELLULAR_RESPONSE_TO_INSULIN_STIMULUS	0.675227
K562	21	GO_CELLULAR_RESPONSE_TO_INSULIN_STIMULUS	0.874335
HepG2	8	GO_CELLULAR_RESPONSE_TO_INSULIN_STIMULUS	1.45611
HepG2	20	GO_CELLULAR_RESPONSE_TO_INSULIN_STIMULUS	1.4338
HepG2	50	GO_CELLULAR_RESPONSE_TO_INSULIN_STIMULUS	0.265783
HepG2	51	GO_CELLULAR_RESPONSE_TO_INSULIN_STIMULUS	0.247106
K562	57	GO_CELLULAR_RESPONSE_TO_INSULIN_STIMULUS	0.242888
K562	20	GO_CELLULAR_RESPONSE_TO_INSULIN_STIMULUS	1.08445
K562	11	GO_CELLULAR_RESPONSE_TO_INSULIN_STIMULUS	0.387332
K562	31	GO_CELLULAR_RESPONSE_TO_INSULIN_STIMULUS	0.121337
K562	42	GO_CELLULAR_RESPONSE_TO_INSULIN_STIMULUS	1.49185
K562	22	GO_CELLULAR_RESPONSE_TO_INSULIN_STIMULUS	0.228711
K562	58	GO_CELLULAR_RESPONSE_TO_INSULIN_STIMULUS	1.47803
HepG2	6	GO_CELLULAR_RESPONSE_TO_INSULIN_STIMULUS	0.908137
K562	18	GO_CELLULAR_RESPONSE_TO_INSULIN_STIMULUS	1.07381
K562	24	GO_CELLULAR_RESPONSE_TO_INSULIN_STIMULUS	0.416193
HepG2	41	GO_CELLULAR_RESPONSE_TO_INSULIN_STIMULUS	1.95461
HepG2	54	GO_CELLULAR_RESPONSE_TO_INSULIN_STIMULUS	2.79607
HepG2	38	GO_CELLULAR_RESPONSE_TO_INSULIN_STIMULUS	0.202722
HepG2	18	GO_CELLULAR_RESPONSE_TO_INSULIN_STIMULUS	1.16695
HepG2	2	GO_CELLULAR_RESPONSE_TO_INSULIN_STIMULUS	0.251259
HepG2	30	GO_CELLULAR_RESPONSE_TO_INSULIN_STIMULUS	0.375508
HepG2	40	GO_CELLULAR_RESPONSE_TO_INSULIN_STIMULUS	1.56585
HepG2	11	GO_CELLULAR_RESPONSE_TO_INSULIN_STIMULUS	1.17558
HepG2	56	GO_CELLULAR_RESPONSE_TO_INSULIN_STIMULUS	0.374061
HepG2	4	GO_CELLULAR_RESPONSE_TO_INSULIN_STIMULUS	0.439837
HepG2	5	GO_CELLULAR_RESPONSE_TO_INSULIN_STIMULUS	0.226928
K562	40	GO_CELLULAR_RESPONSE_TO_INSULIN_STIMULUS	1.01491
K562	15	GO_CELLULAR_RESPONSE_TO_INSULIN_STIMULUS	0.324635
K562	10	GO_CELLULAR_RESPONSE_TO_INSULIN_STIMULUS	0.35557
K562	50	GO_CELLULAR_RESPONSE_TO_INSULIN_STIMULUS	1.27778
K562	12	GO_CELLULAR_RESPONSE_TO_INSULIN_STIMULUS	0.257917
K562	36	GO_CELLULAR_RESPONSE_TO_INSULIN_STIMULUS	0.376205
K562	17	GO_CELLULAR_RESPONSE_TO_INSULIN_STIMULUS	0.180858
K562	43	GO_CELLULAR_RESPONSE_TO_INSULIN_STIMULUS	1.5317
HepG2	32	GO_CELLULAR_RESPONSE_TO_INSULIN_STIMULUS	0.519585
HepG2	57	GO_CELLULAR_RESPONSE_TO_INSULIN_STIMULUS	0.834542
HepG2	3	GO_CELLULAR_RESPONSE_TO_INSULIN_STIMULUS	0.597717
HepG2	34	GO_CELLULAR_RESPONSE_TO_INSULIN_STIMULUS	0.824942
HepG2	25	GO_CELLULAR_RESPONSE_TO_INSULIN_STIMULUS	1.82823
HepG2	49	GO_CELLULAR_RESPONSE_TO_INSULIN_STIMULUS	0.759834
HepG2	59	GO_CELLULAR_RESPONSE_TO_INSULIN_STIMULUS	0.290686
HepG2	42	GO_CELLULAR_RESPONSE_TO_INSULIN_STIMULUS	0.903133
HepG2	47	GO_CELLULAR_RESPONSE_TO_INSULIN_STIMULUS	0.279749
HepG2	55	GO_CELLULAR_RESPONSE_TO_INSULIN_STIMULUS	0.241232
HepG2	10	GO_CELLULAR_RESPONSE_TO_INSULIN_STIMULUS	1.2305
HepG2	12	GO_CELLULAR_RESPONSE_TO_INSULIN_STIMULUS	0.898703
K562	45	GO_CELLULAR_RESPONSE_TO_INSULIN_STIMULUS	0.511234
HepG2	37	GO_CELLULAR_RESPONSE_TO_INSULIN_STIMULUS	0.37635
HepG2	27	GO_CELLULAR_RESPONSE_TO_INSULIN_STIMULUS	0.226368
K562	27	GO_CELLULAR_RESPONSE_TO_INSULIN_STIMULUS	1.08316
HepG2	63	GO_CELLULAR_RESPONSE_TO_IONIZING_RADIATION	0.315879
K562	68	GO_CELLULAR_RESPONSE_TO_IONIZING_RADIATION	0.149
HepG2	24	GO_CELLULAR_RESPONSE_TO_IONIZING_RADIATION	1.66004
K562	46	GO_CELLULAR_RESPONSE_TO_IONIZING_RADIATION	0.558158
K562	61	GO_CELLULAR_RESPONSE_TO_IONIZING_RADIATION	0.093961
K562	53	GO_CELLULAR_RESPONSE_TO_IONIZING_RADIATION	0.555363
K562	33	GO_CELLULAR_RESPONSE_TO_IONIZING_RADIATION	0.634564
K562	23	GO_CELLULAR_RESPONSE_TO_IONIZING_RADIATION	0.173042
K562	71	GO_CELLULAR_RESPONSE_TO_IONIZING_RADIATION	1.23831
HepG2	15	GO_CELLULAR_RESPONSE_TO_IONIZING_RADIATION	0.233297
HepG2	45	GO_CELLULAR_RESPONSE_TO_IONIZING_RADIATION	0.39443
HepG2	9	GO_CELLULAR_RESPONSE_TO_IONIZING_RADIATION	0.749036
K562	51	GO_CELLULAR_RESPONSE_TO_IONIZING_RADIATION	1.48899
K562	72	GO_CELLULAR_RESPONSE_TO_IONIZING_RADIATION	0.850726
HepG2	23	GO_CELLULAR_RESPONSE_TO_IONIZING_RADIATION	1.51266
HepG2	62	GO_CELLULAR_RESPONSE_TO_IONIZING_RADIATION	0.877794
HepG2	61	GO_CELLULAR_RESPONSE_TO_IONIZING_RADIATION	0.177911
K562	75	GO_CELLULAR_RESPONSE_TO_IONIZING_RADIATION	0.318356
HepG2	35	GO_CELLULAR_RESPONSE_TO_IONIZING_RADIATION	0.65945
K562	74	GO_CELLULAR_RESPONSE_TO_IONIZING_RADIATION	0.214601
K562	14	GO_CELLULAR_RESPONSE_TO_IONIZING_RADIATION	0.43744
HepG2	28	GO_CELLULAR_RESPONSE_TO_IONIZING_RADIATION	0.518809
K562	35	GO_CELLULAR_RESPONSE_TO_IONIZING_RADIATION	0.724369
K562	3	GO_CELLULAR_RESPONSE_TO_IONIZING_RADIATION	0.60111
K562	55	GO_CELLULAR_RESPONSE_TO_IONIZING_RADIATION	0.144534
K562	73	GO_CELLULAR_RESPONSE_TO_IONIZING_RADIATION	0.304774
K562	5	GO_CELLULAR_RESPONSE_TO_IONIZING_RADIATION	0.33379
K562	77	GO_CELLULAR_RESPONSE_TO_IONIZING_RADIATION	0.180773
HepG2	14	GO_CELLULAR_RESPONSE_TO_IONIZING_RADIATION	0.245768
K562	65	GO_CELLULAR_RESPONSE_TO_IONIZING_RADIATION	0.220108
K562	47	GO_CELLULAR_RESPONSE_TO_IONIZING_RADIATION	1.00721
HepG2	52	GO_CELLULAR_RESPONSE_TO_IONIZING_RADIATION	0.277167
K562	44	GO_CELLULAR_RESPONSE_TO_IONIZING_RADIATION	0.224128
HepG2	43	GO_CELLULAR_RESPONSE_TO_IONIZING_RADIATION	0.501143
K562	13	GO_CELLULAR_RESPONSE_TO_IONIZING_RADIATION	0.236737
K562	1	GO_CELLULAR_RESPONSE_TO_IONIZING_RADIATION	0.164877
K562	39	GO_CELLULAR_RESPONSE_TO_IONIZING_RADIATION	0.189827
HepG2	60	GO_CELLULAR_RESPONSE_TO_IONIZING_RADIATION	1.01447
K562	4	GO_CELLULAR_RESPONSE_TO_IONIZING_RADIATION	0.56334
HepG2	21	GO_CELLULAR_RESPONSE_TO_IONIZING_RADIATION	0.109818
K562	19	GO_CELLULAR_RESPONSE_TO_IONIZING_RADIATION	0.394285
K562	9	GO_CELLULAR_RESPONSE_TO_IONIZING_RADIATION	0.0819566
HepG2	16	GO_CELLULAR_RESPONSE_TO_IONIZING_RADIATION	0.365575
K562	30	GO_CELLULAR_RESPONSE_TO_IONIZING_RADIATION	0.194354
HepG2	13	GO_CELLULAR_RESPONSE_TO_IONIZING_RADIATION	0.992325
K562	59	GO_CELLULAR_RESPONSE_TO_IONIZING_RADIATION	0.0821212
K562	7	GO_CELLULAR_RESPONSE_TO_IONIZING_RADIATION	0.316204
HepG2	31	GO_CELLULAR_RESPONSE_TO_IONIZING_RADIATION	0.242316
K562	41	GO_CELLULAR_RESPONSE_TO_IONIZING_RADIATION	0.239725
HepG2	22	GO_CELLULAR_RESPONSE_TO_IONIZING_RADIATION	0.238465
HepG2	36	GO_CELLULAR_RESPONSE_TO_IONIZING_RADIATION	0.280423
K562	37	GO_CELLULAR_RESPONSE_TO_IONIZING_RADIATION	0.235499
HepG2	46	GO_CELLULAR_RESPONSE_TO_IONIZING_RADIATION	0.185257
K562	6	GO_CELLULAR_RESPONSE_TO_IONIZING_RADIATION	0.421853
K562	66	GO_CELLULAR_RESPONSE_TO_IONIZING_RADIATION	0.315779
K562	16	GO_CELLULAR_RESPONSE_TO_IONIZING_RADIATION	0.662056
K562	54	GO_CELLULAR_RESPONSE_TO_IONIZING_RADIATION	0.592653
K562	29	GO_CELLULAR_RESPONSE_TO_IONIZING_RADIATION	0.182952
HepG2	7	GO_CELLULAR_RESPONSE_TO_IONIZING_RADIATION	0.295912
HepG2	17	GO_CELLULAR_RESPONSE_TO_IONIZING_RADIATION	0.244759
K562	25	GO_CELLULAR_RESPONSE_TO_IONIZING_RADIATION	0.433698
K562	48	GO_CELLULAR_RESPONSE_TO_IONIZING_RADIATION	0.398825
HepG2	44	GO_CELLULAR_RESPONSE_TO_IONIZING_RADIATION	0.813452
K562	2	GO_CELLULAR_RESPONSE_TO_IONIZING_RADIATION	0.108523
K562	28	GO_CELLULAR_RESPONSE_TO_IONIZING_RADIATION	1.27283
K562	56	GO_CELLULAR_RESPONSE_TO_IONIZING_RADIATION	0.623204
K562	52	GO_CELLULAR_RESPONSE_TO_IONIZING_RADIATION	0.460842
K562	63	GO_CELLULAR_RESPONSE_TO_IONIZING_RADIATION	0.322096
K562	49	GO_CELLULAR_RESPONSE_TO_IONIZING_RADIATION	1.14298
K562	64	GO_CELLULAR_RESPONSE_TO_IONIZING_RADIATION	0.130596
HepG2	26	GO_CELLULAR_RESPONSE_TO_IONIZING_RADIATION	0.673311
K562	67	GO_CELLULAR_RESPONSE_TO_IONIZING_RADIATION	0.0437505
HepG2	33	GO_CELLULAR_RESPONSE_TO_IONIZING_RADIATION	1.01334
K562	21	GO_CELLULAR_RESPONSE_TO_IONIZING_RADIATION	0.727848
HepG2	8	GO_CELLULAR_RESPONSE_TO_IONIZING_RADIATION	1.13368
HepG2	20	GO_CELLULAR_RESPONSE_TO_IONIZING_RADIATION	2.03959
HepG2	50	GO_CELLULAR_RESPONSE_TO_IONIZING_RADIATION	0.671676
HepG2	51	GO_CELLULAR_RESPONSE_TO_IONIZING_RADIATION	0.177994
K562	57	GO_CELLULAR_RESPONSE_TO_IONIZING_RADIATION	0.0895528
K562	20	GO_CELLULAR_RESPONSE_TO_IONIZING_RADIATION	0.28009
K562	11	GO_CELLULAR_RESPONSE_TO_IONIZING_RADIATION	0.197855
K562	31	GO_CELLULAR_RESPONSE_TO_IONIZING_RADIATION	0.196023
K562	42	GO_CELLULAR_RESPONSE_TO_IONIZING_RADIATION	1.15441
K562	22	GO_CELLULAR_RESPONSE_TO_IONIZING_RADIATION	0.393745
HepG2	6	GO_CELLULAR_RESPONSE_TO_IONIZING_RADIATION	0.202897
K562	18	GO_CELLULAR_RESPONSE_TO_IONIZING_RADIATION	0.278876
K562	24	GO_CELLULAR_RESPONSE_TO_IONIZING_RADIATION	0.489646
HepG2	41	GO_CELLULAR_RESPONSE_TO_IONIZING_RADIATION	0.72976
HepG2	54	GO_CELLULAR_RESPONSE_TO_IONIZING_RADIATION	0.467234
HepG2	38	GO_CELLULAR_RESPONSE_TO_IONIZING_RADIATION	0.756339
HepG2	18	GO_CELLULAR_RESPONSE_TO_IONIZING_RADIATION	0.198547
HepG2	2	GO_CELLULAR_RESPONSE_TO_IONIZING_RADIATION	0.436058
HepG2	30	GO_CELLULAR_RESPONSE_TO_IONIZING_RADIATION	0.18432
HepG2	40	GO_CELLULAR_RESPONSE_TO_IONIZING_RADIATION	1.79698
HepG2	11	GO_CELLULAR_RESPONSE_TO_IONIZING_RADIATION	0.232852
HepG2	56	GO_CELLULAR_RESPONSE_TO_IONIZING_RADIATION	0.461714
HepG2	4	GO_CELLULAR_RESPONSE_TO_IONIZING_RADIATION	0.378215
HepG2	5	GO_CELLULAR_RESPONSE_TO_IONIZING_RADIATION	0.0874292
K562	40	GO_CELLULAR_RESPONSE_TO_IONIZING_RADIATION	0.958975
K562	15	GO_CELLULAR_RESPONSE_TO_IONIZING_RADIATION	0.147241
K562	10	GO_CELLULAR_RESPONSE_TO_IONIZING_RADIATION	0.261801
K562	50	GO_CELLULAR_RESPONSE_TO_IONIZING_RADIATION	0.709919
K562	12	GO_CELLULAR_RESPONSE_TO_IONIZING_RADIATION	0.324256
K562	36	GO_CELLULAR_RESPONSE_TO_IONIZING_RADIATION	0.296092
K562	17	GO_CELLULAR_RESPONSE_TO_IONIZING_RADIATION	0.329328
K562	43	GO_CELLULAR_RESPONSE_TO_IONIZING_RADIATION	0.607819
HepG2	32	GO_CELLULAR_RESPONSE_TO_IONIZING_RADIATION	0.261333
HepG2	57	GO_CELLULAR_RESPONSE_TO_IONIZING_RADIATION	0.69558
HepG2	3	GO_CELLULAR_RESPONSE_TO_IONIZING_RADIATION	0.534605
HepG2	34	GO_CELLULAR_RESPONSE_TO_IONIZING_RADIATION	0.285807
HepG2	25	GO_CELLULAR_RESPONSE_TO_IONIZING_RADIATION	1.63445
HepG2	49	GO_CELLULAR_RESPONSE_TO_IONIZING_RADIATION	0.232413
HepG2	59	GO_CELLULAR_RESPONSE_TO_IONIZING_RADIATION	0.463901
HepG2	42	GO_CELLULAR_RESPONSE_TO_IONIZING_RADIATION	0.196292
HepG2	47	GO_CELLULAR_RESPONSE_TO_IONIZING_RADIATION	0.458383
HepG2	55	GO_CELLULAR_RESPONSE_TO_IONIZING_RADIATION	1.07168
HepG2	10	GO_CELLULAR_RESPONSE_TO_IONIZING_RADIATION	0.217274
HepG2	12	GO_CELLULAR_RESPONSE_TO_IONIZING_RADIATION	0.461869
K562	45	GO_CELLULAR_RESPONSE_TO_IONIZING_RADIATION	0.990416
HepG2	37	GO_CELLULAR_RESPONSE_TO_IONIZING_RADIATION	0.200251
HepG2	27	GO_CELLULAR_RESPONSE_TO_IONIZING_RADIATION	0.447366
K562	27	GO_CELLULAR_RESPONSE_TO_IONIZING_RADIATION	0.422965
HepG2	63	GO_CELLULAR_RESPONSE_TO_KETONE	0.174593
K562	68	GO_CELLULAR_RESPONSE_TO_KETONE	0.167486
HepG2	24	GO_CELLULAR_RESPONSE_TO_KETONE	0.445013
K562	46	GO_CELLULAR_RESPONSE_TO_KETONE	0.170602
K562	61	GO_CELLULAR_RESPONSE_TO_KETONE	0.0714701
K562	53	GO_CELLULAR_RESPONSE_TO_KETONE	0.273111
K562	33	GO_CELLULAR_RESPONSE_TO_KETONE	0.242169
K562	23	GO_CELLULAR_RESPONSE_TO_KETONE	0.232022
K562	71	GO_CELLULAR_RESPONSE_TO_KETONE	0.0935339
HepG2	15	GO_CELLULAR_RESPONSE_TO_KETONE	0.169469
HepG2	45	GO_CELLULAR_RESPONSE_TO_KETONE	0.695181
HepG2	9	GO_CELLULAR_RESPONSE_TO_KETONE	0.962829
K562	51	GO_CELLULAR_RESPONSE_TO_KETONE	0.299584
K562	72	GO_CELLULAR_RESPONSE_TO_KETONE	0.110098
HepG2	23	GO_CELLULAR_RESPONSE_TO_KETONE	1.30722
HepG2	62	GO_CELLULAR_RESPONSE_TO_KETONE	0.0554278
HepG2	61	GO_CELLULAR_RESPONSE_TO_KETONE	0.177911
K562	26	GO_CELLULAR_RESPONSE_TO_KETONE	0.211153
K562	75	GO_CELLULAR_RESPONSE_TO_KETONE	0.176791
HepG2	35	GO_CELLULAR_RESPONSE_TO_KETONE	0.593343
K562	74	GO_CELLULAR_RESPONSE_TO_KETONE	0.184523
K562	14	GO_CELLULAR_RESPONSE_TO_KETONE	0.135125
HepG2	28	GO_CELLULAR_RESPONSE_TO_KETONE	1.0062
K562	35	GO_CELLULAR_RESPONSE_TO_KETONE	0.110436
K562	3	GO_CELLULAR_RESPONSE_TO_KETONE	0.098973
K562	55	GO_CELLULAR_RESPONSE_TO_KETONE	0.160999
K562	73	GO_CELLULAR_RESPONSE_TO_KETONE	0.126552
K562	5	GO_CELLULAR_RESPONSE_TO_KETONE	0.196528
K562	77	GO_CELLULAR_RESPONSE_TO_KETONE	0.127844
HepG2	14	GO_CELLULAR_RESPONSE_TO_KETONE	0.0408698
K562	65	GO_CELLULAR_RESPONSE_TO_KETONE	0.0906585
K562	47	GO_CELLULAR_RESPONSE_TO_KETONE	0.155524
HepG2	52	GO_CELLULAR_RESPONSE_TO_KETONE	0.435458
K562	44	GO_CELLULAR_RESPONSE_TO_KETONE	0.386288
HepG2	43	GO_CELLULAR_RESPONSE_TO_KETONE	1.42676
K562	13	GO_CELLULAR_RESPONSE_TO_KETONE	0.238679
K562	1	GO_CELLULAR_RESPONSE_TO_KETONE	0.176982
K562	39	GO_CELLULAR_RESPONSE_TO_KETONE	0.189827
HepG2	60	GO_CELLULAR_RESPONSE_TO_KETONE	0.443057
K562	4	GO_CELLULAR_RESPONSE_TO_KETONE	0.084889
HepG2	21	GO_CELLULAR_RESPONSE_TO_KETONE	0.109818
K562	19	GO_CELLULAR_RESPONSE_TO_KETONE	0.13106
K562	9	GO_CELLULAR_RESPONSE_TO_KETONE	0.0828356
HepG2	16	GO_CELLULAR_RESPONSE_TO_KETONE	0.358772
K562	30	GO_CELLULAR_RESPONSE_TO_KETONE	0.150328
HepG2	13	GO_CELLULAR_RESPONSE_TO_KETONE	0.400318
K562	59	GO_CELLULAR_RESPONSE_TO_KETONE	0.169934
K562	7	GO_CELLULAR_RESPONSE_TO_KETONE	0.134707
HepG2	31	GO_CELLULAR_RESPONSE_TO_KETONE	0.600561
K562	41	GO_CELLULAR_RESPONSE_TO_KETONE	0.60247
HepG2	22	GO_CELLULAR_RESPONSE_TO_KETONE	0.398442
HepG2	36	GO_CELLULAR_RESPONSE_TO_KETONE	0.995651
K562	37	GO_CELLULAR_RESPONSE_TO_KETONE	0.235499
HepG2	46	GO_CELLULAR_RESPONSE_TO_KETONE	2.79538
K562	6	GO_CELLULAR_RESPONSE_TO_KETONE	0.228723
K562	34	GO_CELLULAR_RESPONSE_TO_KETONE	0.797919
K562	66	GO_CELLULAR_RESPONSE_TO_KETONE	0.137344
K562	16	GO_CELLULAR_RESPONSE_TO_KETONE	0.232223
K562	54	GO_CELLULAR_RESPONSE_TO_KETONE	0.208061
K562	29	GO_CELLULAR_RESPONSE_TO_KETONE	0.182952
HepG2	7	GO_CELLULAR_RESPONSE_TO_KETONE	0.169179
HepG2	17	GO_CELLULAR_RESPONSE_TO_KETONE	0.165749
K562	25	GO_CELLULAR_RESPONSE_TO_KETONE	0.162955
K562	48	GO_CELLULAR_RESPONSE_TO_KETONE	0.118176
HepG2	44	GO_CELLULAR_RESPONSE_TO_KETONE	2.31527
K562	2	GO_CELLULAR_RESPONSE_TO_KETONE	0.97218
K562	28	GO_CELLULAR_RESPONSE_TO_KETONE	0.558075
K562	56	GO_CELLULAR_RESPONSE_TO_KETONE	0.183884
K562	52	GO_CELLULAR_RESPONSE_TO_KETONE	0.948657
K562	63	GO_CELLULAR_RESPONSE_TO_KETONE	0.154329
K562	49	GO_CELLULAR_RESPONSE_TO_KETONE	0.47001
HepG2	26	GO_CELLULAR_RESPONSE_TO_KETONE	0.270285
HepG2	33	GO_CELLULAR_RESPONSE_TO_KETONE	0.462993
K562	21	GO_CELLULAR_RESPONSE_TO_KETONE	1.59872
HepG2	8	GO_CELLULAR_RESPONSE_TO_KETONE	0.684897
HepG2	20	GO_CELLULAR_RESPONSE_TO_KETONE	0.974913
HepG2	50	GO_CELLULAR_RESPONSE_TO_KETONE	0.265783
HepG2	51	GO_CELLULAR_RESPONSE_TO_KETONE	0.602755
K562	57	GO_CELLULAR_RESPONSE_TO_KETONE	0.415759
K562	20	GO_CELLULAR_RESPONSE_TO_KETONE	1.64463
K562	11	GO_CELLULAR_RESPONSE_TO_KETONE	0.2823
K562	31	GO_CELLULAR_RESPONSE_TO_KETONE	0.368344
K562	42	GO_CELLULAR_RESPONSE_TO_KETONE	0.208206
K562	22	GO_CELLULAR_RESPONSE_TO_KETONE	0.0682459
K562	58	GO_CELLULAR_RESPONSE_TO_KETONE	0.185963
HepG2	6	GO_CELLULAR_RESPONSE_TO_KETONE	0.968342
K562	18	GO_CELLULAR_RESPONSE_TO_KETONE	0.895068
K562	24	GO_CELLULAR_RESPONSE_TO_KETONE	0.307765
HepG2	41	GO_CELLULAR_RESPONSE_TO_KETONE	1.64755
HepG2	54	GO_CELLULAR_RESPONSE_TO_KETONE	0.958697
HepG2	38	GO_CELLULAR_RESPONSE_TO_KETONE	0.684615
HepG2	18	GO_CELLULAR_RESPONSE_TO_KETONE	1.35615
HepG2	2	GO_CELLULAR_RESPONSE_TO_KETONE	0.414627
HepG2	30	GO_CELLULAR_RESPONSE_TO_KETONE	0.669605
HepG2	40	GO_CELLULAR_RESPONSE_TO_KETONE	0.462837
HepG2	11	GO_CELLULAR_RESPONSE_TO_KETONE	0.810257
HepG2	56	GO_CELLULAR_RESPONSE_TO_KETONE	1.22047
HepG2	4	GO_CELLULAR_RESPONSE_TO_KETONE	0.356896
HepG2	5	GO_CELLULAR_RESPONSE_TO_KETONE	0.0628963
K562	40	GO_CELLULAR_RESPONSE_TO_KETONE	0.213966
K562	15	GO_CELLULAR_RESPONSE_TO_KETONE	0.621872
K562	10	GO_CELLULAR_RESPONSE_TO_KETONE	0.644175
K562	50	GO_CELLULAR_RESPONSE_TO_KETONE	0.253033
K562	12	GO_CELLULAR_RESPONSE_TO_KETONE	0.305874
K562	36	GO_CELLULAR_RESPONSE_TO_KETONE	0.105375
K562	17	GO_CELLULAR_RESPONSE_TO_KETONE	0.052311
K562	43	GO_CELLULAR_RESPONSE_TO_KETONE	0.178744
HepG2	32	GO_CELLULAR_RESPONSE_TO_KETONE	0.653504
HepG2	57	GO_CELLULAR_RESPONSE_TO_KETONE	0.637038
HepG2	3	GO_CELLULAR_RESPONSE_TO_KETONE	1.38452
HepG2	34	GO_CELLULAR_RESPONSE_TO_KETONE	1.56261
HepG2	25	GO_CELLULAR_RESPONSE_TO_KETONE	0.486719
HepG2	49	GO_CELLULAR_RESPONSE_TO_KETONE	0.56793
HepG2	59	GO_CELLULAR_RESPONSE_TO_KETONE	0.910919
HepG2	42	GO_CELLULAR_RESPONSE_TO_KETONE	1.32998
HepG2	47	GO_CELLULAR_RESPONSE_TO_KETONE	0.629196
HepG2	55	GO_CELLULAR_RESPONSE_TO_KETONE	1.29727
HepG2	10	GO_CELLULAR_RESPONSE_TO_KETONE	1.827
HepG2	12	GO_CELLULAR_RESPONSE_TO_KETONE	1.71782
K562	45	GO_CELLULAR_RESPONSE_TO_KETONE	0.123156
HepG2	37	GO_CELLULAR_RESPONSE_TO_KETONE	1.34421
HepG2	27	GO_CELLULAR_RESPONSE_TO_KETONE	0.981578
K562	27	GO_CELLULAR_RESPONSE_TO_KETONE	1.23766
HepG2	63	GO_CELLULAR_RESPONSE_TO_OXYGEN_LEVELS	0.257109
K562	68	GO_CELLULAR_RESPONSE_TO_OXYGEN_LEVELS	0.343004
K562	8	GO_CELLULAR_RESPONSE_TO_OXYGEN_LEVELS	0.207349
HepG2	24	GO_CELLULAR_RESPONSE_TO_OXYGEN_LEVELS	0.48935
K562	46	GO_CELLULAR_RESPONSE_TO_OXYGEN_LEVELS	0.426151
K562	61	GO_CELLULAR_RESPONSE_TO_OXYGEN_LEVELS	1.40163
K562	53	GO_CELLULAR_RESPONSE_TO_OXYGEN_LEVELS	0.346151
K562	33	GO_CELLULAR_RESPONSE_TO_OXYGEN_LEVELS	0.285837
K562	23	GO_CELLULAR_RESPONSE_TO_OXYGEN_LEVELS	0.663715
K562	71	GO_CELLULAR_RESPONSE_TO_OXYGEN_LEVELS	0.123026
HepG2	15	GO_CELLULAR_RESPONSE_TO_OXYGEN_LEVELS	0.149152
HepG2	45	GO_CELLULAR_RESPONSE_TO_OXYGEN_LEVELS	0.798703
HepG2	9	GO_CELLULAR_RESPONSE_TO_OXYGEN_LEVELS	1.49581
K562	51	GO_CELLULAR_RESPONSE_TO_OXYGEN_LEVELS	3.05441
K562	72	GO_CELLULAR_RESPONSE_TO_OXYGEN_LEVELS	0.514832
HepG2	23	GO_CELLULAR_RESPONSE_TO_OXYGEN_LEVELS	1.91695
HepG2	62	GO_CELLULAR_RESPONSE_TO_OXYGEN_LEVELS	0.696762
HepG2	61	GO_CELLULAR_RESPONSE_TO_OXYGEN_LEVELS	0.32546
K562	26	GO_CELLULAR_RESPONSE_TO_OXYGEN_LEVELS	0.107459
K562	75	GO_CELLULAR_RESPONSE_TO_OXYGEN_LEVELS	0.452935
HepG2	35	GO_CELLULAR_RESPONSE_TO_OXYGEN_LEVELS	0.940097
K562	74	GO_CELLULAR_RESPONSE_TO_OXYGEN_LEVELS	0.168883
K562	14	GO_CELLULAR_RESPONSE_TO_OXYGEN_LEVELS	0.15099
HepG2	28	GO_CELLULAR_RESPONSE_TO_OXYGEN_LEVELS	1.9652
K562	35	GO_CELLULAR_RESPONSE_TO_OXYGEN_LEVELS	1.04728
K562	3	GO_CELLULAR_RESPONSE_TO_OXYGEN_LEVELS	1.71862
K562	55	GO_CELLULAR_RESPONSE_TO_OXYGEN_LEVELS	2.14951
K562	73	GO_CELLULAR_RESPONSE_TO_OXYGEN_LEVELS	0.138244
K562	5	GO_CELLULAR_RESPONSE_TO_OXYGEN_LEVELS	0.605471
K562	77	GO_CELLULAR_RESPONSE_TO_OXYGEN_LEVELS	0.43134
HepG2	14	GO_CELLULAR_RESPONSE_TO_OXYGEN_LEVELS	0.0386054
K562	65	GO_CELLULAR_RESPONSE_TO_OXYGEN_LEVELS	0.180351
K562	47	GO_CELLULAR_RESPONSE_TO_OXYGEN_LEVELS	2.60989
HepG2	52	GO_CELLULAR_RESPONSE_TO_OXYGEN_LEVELS	5.22242
K562	44	GO_CELLULAR_RESPONSE_TO_OXYGEN_LEVELS	7.15745
HepG2	43	GO_CELLULAR_RESPONSE_TO_OXYGEN_LEVELS	3.63473
K562	13	GO_CELLULAR_RESPONSE_TO_OXYGEN_LEVELS	1.81784
K562	1	GO_CELLULAR_RESPONSE_TO_OXYGEN_LEVELS	3.39514
K562	39	GO_CELLULAR_RESPONSE_TO_OXYGEN_LEVELS	4.3486
HepG2	60	GO_CELLULAR_RESPONSE_TO_OXYGEN_LEVELS	3.50177
K562	4	GO_CELLULAR_RESPONSE_TO_OXYGEN_LEVELS	1.64579
HepG2	21	GO_CELLULAR_RESPONSE_TO_OXYGEN_LEVELS	0.109818
K562	19	GO_CELLULAR_RESPONSE_TO_OXYGEN_LEVELS	0.141521
K562	9	GO_CELLULAR_RESPONSE_TO_OXYGEN_LEVELS	0.00527492
HepG2	16	GO_CELLULAR_RESPONSE_TO_OXYGEN_LEVELS	0.400872
K562	30	GO_CELLULAR_RESPONSE_TO_OXYGEN_LEVELS	1.47068
HepG2	13	GO_CELLULAR_RESPONSE_TO_OXYGEN_LEVELS	1.49138
K562	59	GO_CELLULAR_RESPONSE_TO_OXYGEN_LEVELS	0.182157
K562	7	GO_CELLULAR_RESPONSE_TO_OXYGEN_LEVELS	0.936029
HepG2	31	GO_CELLULAR_RESPONSE_TO_OXYGEN_LEVELS	1.22622
K562	41	GO_CELLULAR_RESPONSE_TO_OXYGEN_LEVELS	0.752899
HepG2	22	GO_CELLULAR_RESPONSE_TO_OXYGEN_LEVELS	2.16987
HepG2	36	GO_CELLULAR_RESPONSE_TO_OXYGEN_LEVELS	1.94847
K562	37	GO_CELLULAR_RESPONSE_TO_OXYGEN_LEVELS	1.86172
HepG2	46	GO_CELLULAR_RESPONSE_TO_OXYGEN_LEVELS	4.16425
K562	6	GO_CELLULAR_RESPONSE_TO_OXYGEN_LEVELS	2.21772
K562	34	GO_CELLULAR_RESPONSE_TO_OXYGEN_LEVELS	1.16624
K562	66	GO_CELLULAR_RESPONSE_TO_OXYGEN_LEVELS	0.177664
K562	16	GO_CELLULAR_RESPONSE_TO_OXYGEN_LEVELS	0.782422
K562	54	GO_CELLULAR_RESPONSE_TO_OXYGEN_LEVELS	0.203268
K562	29	GO_CELLULAR_RESPONSE_TO_OXYGEN_LEVELS	0.115047
HepG2	7	GO_CELLULAR_RESPONSE_TO_OXYGEN_LEVELS	0.15084
HepG2	17	GO_CELLULAR_RESPONSE_TO_OXYGEN_LEVELS	0.13651
K562	25	GO_CELLULAR_RESPONSE_TO_OXYGEN_LEVELS	0.180677
K562	48	GO_CELLULAR_RESPONSE_TO_OXYGEN_LEVELS	1.50934
HepG2	44	GO_CELLULAR_RESPONSE_TO_OXYGEN_LEVELS	4.07533
K562	2	GO_CELLULAR_RESPONSE_TO_OXYGEN_LEVELS	2.756
K562	28	GO_CELLULAR_RESPONSE_TO_OXYGEN_LEVELS	0.892532
K562	56	GO_CELLULAR_RESPONSE_TO_OXYGEN_LEVELS	0.431017
K562	52	GO_CELLULAR_RESPONSE_TO_OXYGEN_LEVELS	3.5687
K562	63	GO_CELLULAR_RESPONSE_TO_OXYGEN_LEVELS	0.649823
K562	49	GO_CELLULAR_RESPONSE_TO_OXYGEN_LEVELS	0.364688
K562	64	GO_CELLULAR_RESPONSE_TO_OXYGEN_LEVELS	0.165429
HepG2	26	GO_CELLULAR_RESPONSE_TO_OXYGEN_LEVELS	0.751999
K562	67	GO_CELLULAR_RESPONSE_TO_OXYGEN_LEVELS	0.104116
HepG2	33	GO_CELLULAR_RESPONSE_TO_OXYGEN_LEVELS	0.999335
K562	21	GO_CELLULAR_RESPONSE_TO_OXYGEN_LEVELS	1.83881
HepG2	8	GO_CELLULAR_RESPONSE_TO_OXYGEN_LEVELS	2.60528
HepG2	20	GO_CELLULAR_RESPONSE_TO_OXYGEN_LEVELS	2.29806
HepG2	50	GO_CELLULAR_RESPONSE_TO_OXYGEN_LEVELS	1.20457
HepG2	51	GO_CELLULAR_RESPONSE_TO_OXYGEN_LEVELS	1.18588
K562	57	GO_CELLULAR_RESPONSE_TO_OXYGEN_LEVELS	0.596813
K562	20	GO_CELLULAR_RESPONSE_TO_OXYGEN_LEVELS	2.21282
K562	11	GO_CELLULAR_RESPONSE_TO_OXYGEN_LEVELS	6.03013
K562	31	GO_CELLULAR_RESPONSE_TO_OXYGEN_LEVELS	3.67934
K562	42	GO_CELLULAR_RESPONSE_TO_OXYGEN_LEVELS	2.6977
K562	22	GO_CELLULAR_RESPONSE_TO_OXYGEN_LEVELS	0.974183
K562	58	GO_CELLULAR_RESPONSE_TO_OXYGEN_LEVELS	0.879228
HepG2	6	GO_CELLULAR_RESPONSE_TO_OXYGEN_LEVELS	1.55848
K562	18	GO_CELLULAR_RESPONSE_TO_OXYGEN_LEVELS	2.51291
K562	24	GO_CELLULAR_RESPONSE_TO_OXYGEN_LEVELS	2.55734
HepG2	41	GO_CELLULAR_RESPONSE_TO_OXYGEN_LEVELS	3.51071
HepG2	54	GO_CELLULAR_RESPONSE_TO_OXYGEN_LEVELS	2.28907
HepG2	38	GO_CELLULAR_RESPONSE_TO_OXYGEN_LEVELS	4.75434
HepG2	18	GO_CELLULAR_RESPONSE_TO_OXYGEN_LEVELS	10.4971
HepG2	2	GO_CELLULAR_RESPONSE_TO_OXYGEN_LEVELS	1.90295
HepG2	30	GO_CELLULAR_RESPONSE_TO_OXYGEN_LEVELS	1.01758
HepG2	40	GO_CELLULAR_RESPONSE_TO_OXYGEN_LEVELS	1.49032
HepG2	11	GO_CELLULAR_RESPONSE_TO_OXYGEN_LEVELS	0.902095
HepG2	56	GO_CELLULAR_RESPONSE_TO_OXYGEN_LEVELS	2.04853
HepG2	4	GO_CELLULAR_RESPONSE_TO_OXYGEN_LEVELS	2.5417
HepG2	5	GO_CELLULAR_RESPONSE_TO_OXYGEN_LEVELS	0.203653
K562	40	GO_CELLULAR_RESPONSE_TO_OXYGEN_LEVELS	2.08587
K562	15	GO_CELLULAR_RESPONSE_TO_OXYGEN_LEVELS	2.6122
K562	10	GO_CELLULAR_RESPONSE_TO_OXYGEN_LEVELS	3.4771
K562	50	GO_CELLULAR_RESPONSE_TO_OXYGEN_LEVELS	2.13354
K562	12	GO_CELLULAR_RESPONSE_TO_OXYGEN_LEVELS	1.27636
K562	36	GO_CELLULAR_RESPONSE_TO_OXYGEN_LEVELS	0.227247
K562	17	GO_CELLULAR_RESPONSE_TO_OXYGEN_LEVELS	0.365225
K562	43	GO_CELLULAR_RESPONSE_TO_OXYGEN_LEVELS	1.18961
HepG2	32	GO_CELLULAR_RESPONSE_TO_OXYGEN_LEVELS	2.23853
HepG2	57	GO_CELLULAR_RESPONSE_TO_OXYGEN_LEVELS	1.53011
HepG2	3	GO_CELLULAR_RESPONSE_TO_OXYGEN_LEVELS	2.00086
HepG2	34	GO_CELLULAR_RESPONSE_TO_OXYGEN_LEVELS	1.47664
HepG2	25	GO_CELLULAR_RESPONSE_TO_OXYGEN_LEVELS	3.56739
HepG2	49	GO_CELLULAR_RESPONSE_TO_OXYGEN_LEVELS	0.70774
HepG2	59	GO_CELLULAR_RESPONSE_TO_OXYGEN_LEVELS	1.29525
HepG2	42	GO_CELLULAR_RESPONSE_TO_OXYGEN_LEVELS	2.26529
HepG2	47	GO_CELLULAR_RESPONSE_TO_OXYGEN_LEVELS	1.52575
HepG2	55	GO_CELLULAR_RESPONSE_TO_OXYGEN_LEVELS	3.50476
HepG2	10	GO_CELLULAR_RESPONSE_TO_OXYGEN_LEVELS	3.5922
HepG2	12	GO_CELLULAR_RESPONSE_TO_OXYGEN_LEVELS	3.65419
K562	45	GO_CELLULAR_RESPONSE_TO_OXYGEN_LEVELS	1.21116
HepG2	37	GO_CELLULAR_RESPONSE_TO_OXYGEN_LEVELS	1.94076
HepG2	27	GO_CELLULAR_RESPONSE_TO_OXYGEN_LEVELS	3.02859
K562	27	GO_CELLULAR_RESPONSE_TO_OXYGEN_LEVELS	1.52764
HepG2	63	GO_CELLULAR_RESPONSE_TO_PEPTIDE	0.53306
K562	68	GO_CELLULAR_RESPONSE_TO_PEPTIDE	0.4726
K562	8	GO_CELLULAR_RESPONSE_TO_PEPTIDE	0.110435
HepG2	24	GO_CELLULAR_RESPONSE_TO_PEPTIDE	1.29907
K562	46	GO_CELLULAR_RESPONSE_TO_PEPTIDE	0.143392
K562	61	GO_CELLULAR_RESPONSE_TO_PEPTIDE	0.430761
K562	53	GO_CELLULAR_RESPONSE_TO_PEPTIDE	0.273111
K562	33	GO_CELLULAR_RESPONSE_TO_PEPTIDE	0.497168
K562	23	GO_CELLULAR_RESPONSE_TO_PEPTIDE	0.199789
K562	71	GO_CELLULAR_RESPONSE_TO_PEPTIDE	0.0754191
HepG2	15	GO_CELLULAR_RESPONSE_TO_PEPTIDE	0.224927
HepG2	45	GO_CELLULAR_RESPONSE_TO_PEPTIDE	0.568944
HepG2	9	GO_CELLULAR_RESPONSE_TO_PEPTIDE	0.889022
K562	51	GO_CELLULAR_RESPONSE_TO_PEPTIDE	0.859892
K562	72	GO_CELLULAR_RESPONSE_TO_PEPTIDE	0.368907
HepG2	23	GO_CELLULAR_RESPONSE_TO_PEPTIDE	0.710808
HepG2	62	GO_CELLULAR_RESPONSE_TO_PEPTIDE	0.272139
HepG2	61	GO_CELLULAR_RESPONSE_TO_PEPTIDE	0.395899
K562	26	GO_CELLULAR_RESPONSE_TO_PEPTIDE	0.211153
K562	75	GO_CELLULAR_RESPONSE_TO_PEPTIDE	0.434061
HepG2	35	GO_CELLULAR_RESPONSE_TO_PEPTIDE	2.02316
K562	74	GO_CELLULAR_RESPONSE_TO_PEPTIDE	0.215945
K562	14	GO_CELLULAR_RESPONSE_TO_PEPTIDE	0.0687838
HepG2	28	GO_CELLULAR_RESPONSE_TO_PEPTIDE	0.273745
K562	35	GO_CELLULAR_RESPONSE_TO_PEPTIDE	0.207165
K562	3	GO_CELLULAR_RESPONSE_TO_PEPTIDE	0.151038
K562	55	GO_CELLULAR_RESPONSE_TO_PEPTIDE	0.195686
K562	73	GO_CELLULAR_RESPONSE_TO_PEPTIDE	0.158041
K562	5	GO_CELLULAR_RESPONSE_TO_PEPTIDE	0.628401
K562	77	GO_CELLULAR_RESPONSE_TO_PEPTIDE	0.721399
HepG2	14	GO_CELLULAR_RESPONSE_TO_PEPTIDE	0.148096
K562	65	GO_CELLULAR_RESPONSE_TO_PEPTIDE	0.492562
K562	47	GO_CELLULAR_RESPONSE_TO_PEPTIDE	0.103628
HepG2	52	GO_CELLULAR_RESPONSE_TO_PEPTIDE	2.07337
K562	44	GO_CELLULAR_RESPONSE_TO_PEPTIDE	0.653791
HepG2	43	GO_CELLULAR_RESPONSE_TO_PEPTIDE	0.347922
K562	13	GO_CELLULAR_RESPONSE_TO_PEPTIDE	0.390864
K562	1	GO_CELLULAR_RESPONSE_TO_PEPTIDE	0.909176
K562	39	GO_CELLULAR_RESPONSE_TO_PEPTIDE	0.468246
HepG2	60	GO_CELLULAR_RESPONSE_TO_PEPTIDE	0.991965
K562	4	GO_CELLULAR_RESPONSE_TO_PEPTIDE	0.149134
HepG2	21	GO_CELLULAR_RESPONSE_TO_PEPTIDE	0.121788
K562	19	GO_CELLULAR_RESPONSE_TO_PEPTIDE	0.153603
K562	9	GO_CELLULAR_RESPONSE_TO_PEPTIDE	0.0655204
HepG2	16	GO_CELLULAR_RESPONSE_TO_PEPTIDE	0.642558
K562	30	GO_CELLULAR_RESPONSE_TO_PEPTIDE	0.177412
HepG2	13	GO_CELLULAR_RESPONSE_TO_PEPTIDE	0.24125
K562	59	GO_CELLULAR_RESPONSE_TO_PEPTIDE	0.128285
K562	7	GO_CELLULAR_RESPONSE_TO_PEPTIDE	0.314877
HepG2	31	GO_CELLULAR_RESPONSE_TO_PEPTIDE	1.15951
K562	41	GO_CELLULAR_RESPONSE_TO_PEPTIDE	1.15069
HepG2	22	GO_CELLULAR_RESPONSE_TO_PEPTIDE	0.515218
HepG2	36	GO_CELLULAR_RESPONSE_TO_PEPTIDE	2.00864
K562	37	GO_CELLULAR_RESPONSE_TO_PEPTIDE	0.401655
HepG2	46	GO_CELLULAR_RESPONSE_TO_PEPTIDE	0.326557
K562	6	GO_CELLULAR_RESPONSE_TO_PEPTIDE	0.226032
K562	34	GO_CELLULAR_RESPONSE_TO_PEPTIDE	1.58493
K562	66	GO_CELLULAR_RESPONSE_TO_PEPTIDE	0.234237
K562	16	GO_CELLULAR_RESPONSE_TO_PEPTIDE	0.659334
K562	54	GO_CELLULAR_RESPONSE_TO_PEPTIDE	0.592653
K562	29	GO_CELLULAR_RESPONSE_TO_PEPTIDE	0.351435
HepG2	7	GO_CELLULAR_RESPONSE_TO_PEPTIDE	0.186738
HepG2	17	GO_CELLULAR_RESPONSE_TO_PEPTIDE	0.227863
K562	25	GO_CELLULAR_RESPONSE_TO_PEPTIDE	0.193103
K562	48	GO_CELLULAR_RESPONSE_TO_PEPTIDE	0.627933
HepG2	44	GO_CELLULAR_RESPONSE_TO_PEPTIDE	1.13626
K562	2	GO_CELLULAR_RESPONSE_TO_PEPTIDE	0.339033
K562	28	GO_CELLULAR_RESPONSE_TO_PEPTIDE	0.734642
K562	56	GO_CELLULAR_RESPONSE_TO_PEPTIDE	0.74527
K562	52	GO_CELLULAR_RESPONSE_TO_PEPTIDE	0.844448
K562	63	GO_CELLULAR_RESPONSE_TO_PEPTIDE	0.309464
K562	49	GO_CELLULAR_RESPONSE_TO_PEPTIDE	0.537799
K562	64	GO_CELLULAR_RESPONSE_TO_PEPTIDE	0.0634106
HepG2	26	GO_CELLULAR_RESPONSE_TO_PEPTIDE	0.94412
K562	67	GO_CELLULAR_RESPONSE_TO_PEPTIDE	0.0474447
HepG2	33	GO_CELLULAR_RESPONSE_TO_PEPTIDE	0.990054
K562	21	GO_CELLULAR_RESPONSE_TO_PEPTIDE	1.03104
HepG2	8	GO_CELLULAR_RESPONSE_TO_PEPTIDE	2.02038
HepG2	20	GO_CELLULAR_RESPONSE_TO_PEPTIDE	2.30069
HepG2	50	GO_CELLULAR_RESPONSE_TO_PEPTIDE	0.783892
HepG2	51	GO_CELLULAR_RESPONSE_TO_PEPTIDE	0.292599
K562	57	GO_CELLULAR_RESPONSE_TO_PEPTIDE	0.148217
K562	20	GO_CELLULAR_RESPONSE_TO_PEPTIDE	0.694322
K562	11	GO_CELLULAR_RESPONSE_TO_PEPTIDE	0.249585
K562	31	GO_CELLULAR_RESPONSE_TO_PEPTIDE	0.372682
K562	42	GO_CELLULAR_RESPONSE_TO_PEPTIDE	1.09904
K562	22	GO_CELLULAR_RESPONSE_TO_PEPTIDE	0.500554
K562	58	GO_CELLULAR_RESPONSE_TO_PEPTIDE	0.864416
HepG2	6	GO_CELLULAR_RESPONSE_TO_PEPTIDE	0.876875
K562	18	GO_CELLULAR_RESPONSE_TO_PEPTIDE	0.831669
K562	24	GO_CELLULAR_RESPONSE_TO_PEPTIDE	1.10117
HepG2	41	GO_CELLULAR_RESPONSE_TO_PEPTIDE	2.16004
HepG2	54	GO_CELLULAR_RESPONSE_TO_PEPTIDE	2.04085
HepG2	38	GO_CELLULAR_RESPONSE_TO_PEPTIDE	0.204695
HepG2	18	GO_CELLULAR_RESPONSE_TO_PEPTIDE	0.693507
HepG2	2	GO_CELLULAR_RESPONSE_TO_PEPTIDE	0.177967
HepG2	30	GO_CELLULAR_RESPONSE_TO_PEPTIDE	0.437103
HepG2	40	GO_CELLULAR_RESPONSE_TO_PEPTIDE	1.57946
HepG2	11	GO_CELLULAR_RESPONSE_TO_PEPTIDE	1.67311
HepG2	56	GO_CELLULAR_RESPONSE_TO_PEPTIDE	0.438781
HepG2	4	GO_CELLULAR_RESPONSE_TO_PEPTIDE	0.72331
HepG2	5	GO_CELLULAR_RESPONSE_TO_PEPTIDE	0.203535
K562	40	GO_CELLULAR_RESPONSE_TO_PEPTIDE	0.750768
K562	15	GO_CELLULAR_RESPONSE_TO_PEPTIDE	0.221781
K562	10	GO_CELLULAR_RESPONSE_TO_PEPTIDE	0.261801
K562	50	GO_CELLULAR_RESPONSE_TO_PEPTIDE	0.687915
K562	12	GO_CELLULAR_RESPONSE_TO_PEPTIDE	0.813472
K562	36	GO_CELLULAR_RESPONSE_TO_PEPTIDE	0.538766
K562	17	GO_CELLULAR_RESPONSE_TO_PEPTIDE	0.329328
K562	43	GO_CELLULAR_RESPONSE_TO_PEPTIDE	0.732849
HepG2	32	GO_CELLULAR_RESPONSE_TO_PEPTIDE	0.324648
HepG2	57	GO_CELLULAR_RESPONSE_TO_PEPTIDE	0.985627
HepG2	3	GO_CELLULAR_RESPONSE_TO_PEPTIDE	0.772069
HepG2	34	GO_CELLULAR_RESPONSE_TO_PEPTIDE	1.34615
HepG2	25	GO_CELLULAR_RESPONSE_TO_PEPTIDE	2.39186
HepG2	49	GO_CELLULAR_RESPONSE_TO_PEPTIDE	0.724216
HepG2	59	GO_CELLULAR_RESPONSE_TO_PEPTIDE	0.347537
HepG2	42	GO_CELLULAR_RESPONSE_TO_PEPTIDE	0.697093
HepG2	47	GO_CELLULAR_RESPONSE_TO_PEPTIDE	0.312757
HepG2	55	GO_CELLULAR_RESPONSE_TO_PEPTIDE	0.350367
HepG2	10	GO_CELLULAR_RESPONSE_TO_PEPTIDE	1.59252
HepG2	12	GO_CELLULAR_RESPONSE_TO_PEPTIDE	0.564418
K562	45	GO_CELLULAR_RESPONSE_TO_PEPTIDE	0.801805
HepG2	37	GO_CELLULAR_RESPONSE_TO_PEPTIDE	0.5744
HepG2	27	GO_CELLULAR_RESPONSE_TO_PEPTIDE	0.260176
K562	27	GO_CELLULAR_RESPONSE_TO_PEPTIDE	0.536518
HepG2	63	GO_CELLULAR_RESPONSE_TO_PEPTIDE_HORMONE_STIMULUS	0.267203
K562	68	GO_CELLULAR_RESPONSE_TO_PEPTIDE_HORMONE_STIMULUS	0.342942
K562	8	GO_CELLULAR_RESPONSE_TO_PEPTIDE_HORMONE_STIMULUS	0.0797238
HepG2	24	GO_CELLULAR_RESPONSE_TO_PEPTIDE_HORMONE_STIMULUS	1.04881
K562	46	GO_CELLULAR_RESPONSE_TO_PEPTIDE_HORMONE_STIMULUS	0.204429
K562	61	GO_CELLULAR_RESPONSE_TO_PEPTIDE_HORMONE_STIMULUS	0.322005
K562	53	GO_CELLULAR_RESPONSE_TO_PEPTIDE_HORMONE_STIMULUS	0.273111
K562	33	GO_CELLULAR_RESPONSE_TO_PEPTIDE_HORMONE_STIMULUS	0.724785
K562	23	GO_CELLULAR_RESPONSE_TO_PEPTIDE_HORMONE_STIMULUS	0.191464
K562	71	GO_CELLULAR_RESPONSE_TO_PEPTIDE_HORMONE_STIMULUS	0.0897047
HepG2	15	GO_CELLULAR_RESPONSE_TO_PEPTIDE_HORMONE_STIMULUS	0.233297
HepG2	45	GO_CELLULAR_RESPONSE_TO_PEPTIDE_HORMONE_STIMULUS	0.429343
HepG2	9	GO_CELLULAR_RESPONSE_TO_PEPTIDE_HORMONE_STIMULUS	0.641781
K562	51	GO_CELLULAR_RESPONSE_TO_PEPTIDE_HORMONE_STIMULUS	1.1439
K562	72	GO_CELLULAR_RESPONSE_TO_PEPTIDE_HORMONE_STIMULUS	0.287603
HepG2	23	GO_CELLULAR_RESPONSE_TO_PEPTIDE_HORMONE_STIMULUS	0.471574
HepG2	62	GO_CELLULAR_RESPONSE_TO_PEPTIDE_HORMONE_STIMULUS	0.165658
HepG2	61	GO_CELLULAR_RESPONSE_TO_PEPTIDE_HORMONE_STIMULUS	0.222678
K562	26	GO_CELLULAR_RESPONSE_TO_PEPTIDE_HORMONE_STIMULUS	0.211153
K562	75	GO_CELLULAR_RESPONSE_TO_PEPTIDE_HORMONE_STIMULUS	0.549453
HepG2	35	GO_CELLULAR_RESPONSE_TO_PEPTIDE_HORMONE_STIMULUS	2.42451
K562	74	GO_CELLULAR_RESPONSE_TO_PEPTIDE_HORMONE_STIMULUS	0.215945
K562	14	GO_CELLULAR_RESPONSE_TO_PEPTIDE_HORMONE_STIMULUS	0.057584
HepG2	28	GO_CELLULAR_RESPONSE_TO_PEPTIDE_HORMONE_STIMULUS	0.171888
K562	35	GO_CELLULAR_RESPONSE_TO_PEPTIDE_HORMONE_STIMULUS	0.234962
K562	3	GO_CELLULAR_RESPONSE_TO_PEPTIDE_HORMONE_STIMULUS	0.148194
K562	55	GO_CELLULAR_RESPONSE_TO_PEPTIDE_HORMONE_STIMULUS	0.27916
K562	73	GO_CELLULAR_RESPONSE_TO_PEPTIDE_HORMONE_STIMULUS	0.158041
K562	5	GO_CELLULAR_RESPONSE_TO_PEPTIDE_HORMONE_STIMULUS	0.689707
K562	77	GO_CELLULAR_RESPONSE_TO_PEPTIDE_HORMONE_STIMULUS	0.762424
HepG2	14	GO_CELLULAR_RESPONSE_TO_PEPTIDE_HORMONE_STIMULUS	0.145354
K562	65	GO_CELLULAR_RESPONSE_TO_PEPTIDE_HORMONE_STIMULUS	0.325786
K562	47	GO_CELLULAR_RESPONSE_TO_PEPTIDE_HORMONE_STIMULUS	0.152704
HepG2	52	GO_CELLULAR_RESPONSE_TO_PEPTIDE_HORMONE_STIMULUS	1.41912
K562	44	GO_CELLULAR_RESPONSE_TO_PEPTIDE_HORMONE_STIMULUS	0.894326
HepG2	43	GO_CELLULAR_RESPONSE_TO_PEPTIDE_HORMONE_STIMULUS	0.252428
K562	13	GO_CELLULAR_RESPONSE_TO_PEPTIDE_HORMONE_STIMULUS	0.540327
K562	1	GO_CELLULAR_RESPONSE_TO_PEPTIDE_HORMONE_STIMULUS	1.25729
K562	39	GO_CELLULAR_RESPONSE_TO_PEPTIDE_HORMONE_STIMULUS	0.497375
HepG2	60	GO_CELLULAR_RESPONSE_TO_PEPTIDE_HORMONE_STIMULUS	0.589571
K562	4	GO_CELLULAR_RESPONSE_TO_PEPTIDE_HORMONE_STIMULUS	0.155665
HepG2	21	GO_CELLULAR_RESPONSE_TO_PEPTIDE_HORMONE_STIMULUS	0.121788
K562	19	GO_CELLULAR_RESPONSE_TO_PEPTIDE_HORMONE_STIMULUS	0.198434
K562	9	GO_CELLULAR_RESPONSE_TO_PEPTIDE_HORMONE_STIMULUS	0.0566385
HepG2	16	GO_CELLULAR_RESPONSE_TO_PEPTIDE_HORMONE_STIMULUS	0.546921
K562	30	GO_CELLULAR_RESPONSE_TO_PEPTIDE_HORMONE_STIMULUS	0.255122
HepG2	13	GO_CELLULAR_RESPONSE_TO_PEPTIDE_HORMONE_STIMULUS	0.191012
K562	59	GO_CELLULAR_RESPONSE_TO_PEPTIDE_HORMONE_STIMULUS	0.172378
K562	7	GO_CELLULAR_RESPONSE_TO_PEPTIDE_HORMONE_STIMULUS	0.416642
HepG2	31	GO_CELLULAR_RESPONSE_TO_PEPTIDE_HORMONE_STIMULUS	1.05768
K562	41	GO_CELLULAR_RESPONSE_TO_PEPTIDE_HORMONE_STIMULUS	1.2607
HepG2	22	GO_CELLULAR_RESPONSE_TO_PEPTIDE_HORMONE_STIMULUS	0.303016
HepG2	36	GO_CELLULAR_RESPONSE_TO_PEPTIDE_HORMONE_STIMULUS	1.67701
K562	37	GO_CELLULAR_RESPONSE_TO_PEPTIDE_HORMONE_STIMULUS	0.692576
HepG2	46	GO_CELLULAR_RESPONSE_TO_PEPTIDE_HORMONE_STIMULUS	0.237829
K562	6	GO_CELLULAR_RESPONSE_TO_PEPTIDE_HORMONE_STIMULUS	0.282592
K562	34	GO_CELLULAR_RESPONSE_TO_PEPTIDE_HORMONE_STIMULUS	2.11283
K562	66	GO_CELLULAR_RESPONSE_TO_PEPTIDE_HORMONE_STIMULUS	0.342063
K562	16	GO_CELLULAR_RESPONSE_TO_PEPTIDE_HORMONE_STIMULUS	0.549131
K562	54	GO_CELLULAR_RESPONSE_TO_PEPTIDE_HORMONE_STIMULUS	0.773618
K562	29	GO_CELLULAR_RESPONSE_TO_PEPTIDE_HORMONE_STIMULUS	0.363698
HepG2	7	GO_CELLULAR_RESPONSE_TO_PEPTIDE_HORMONE_STIMULUS	0.138113
HepG2	17	GO_CELLULAR_RESPONSE_TO_PEPTIDE_HORMONE_STIMULUS	0.227863
K562	25	GO_CELLULAR_RESPONSE_TO_PEPTIDE_HORMONE_STIMULUS	0.182322
K562	48	GO_CELLULAR_RESPONSE_TO_PEPTIDE_HORMONE_STIMULUS	0.672535
HepG2	44	GO_CELLULAR_RESPONSE_TO_PEPTIDE_HORMONE_STIMULUS	1.00594
K562	2	GO_CELLULAR_RESPONSE_TO_PEPTIDE_HORMONE_STIMULUS	0.470417
K562	28	GO_CELLULAR_RESPONSE_TO_PEPTIDE_HORMONE_STIMULUS	0.637394
K562	56	GO_CELLULAR_RESPONSE_TO_PEPTIDE_HORMONE_STIMULUS	0.794803
K562	52	GO_CELLULAR_RESPONSE_TO_PEPTIDE_HORMONE_STIMULUS	1.35899
K562	63	GO_CELLULAR_RESPONSE_TO_PEPTIDE_HORMONE_STIMULUS	0.325629
K562	49	GO_CELLULAR_RESPONSE_TO_PEPTIDE_HORMONE_STIMULUS	0.354813
K562	64	GO_CELLULAR_RESPONSE_TO_PEPTIDE_HORMONE_STIMULUS	0.0539639
HepG2	26	GO_CELLULAR_RESPONSE_TO_PEPTIDE_HORMONE_STIMULUS	0.570523
K562	67	GO_CELLULAR_RESPONSE_TO_PEPTIDE_HORMONE_STIMULUS	0.0574991
HepG2	33	GO_CELLULAR_RESPONSE_TO_PEPTIDE_HORMONE_STIMULUS	0.872757
K562	21	GO_CELLULAR_RESPONSE_TO_PEPTIDE_HORMONE_STIMULUS	1.10982
HepG2	8	GO_CELLULAR_RESPONSE_TO_PEPTIDE_HORMONE_STIMULUS	1.43093
HepG2	20	GO_CELLULAR_RESPONSE_TO_PEPTIDE_HORMONE_STIMULUS	1.40034
HepG2	50	GO_CELLULAR_RESPONSE_TO_PEPTIDE_HORMONE_STIMULUS	0.326926
HepG2	51	GO_CELLULAR_RESPONSE_TO_PEPTIDE_HORMONE_STIMULUS	0.245616
K562	57	GO_CELLULAR_RESPONSE_TO_PEPTIDE_HORMONE_STIMULUS	0.171602
K562	20	GO_CELLULAR_RESPONSE_TO_PEPTIDE_HORMONE_STIMULUS	1.09317
K562	11	GO_CELLULAR_RESPONSE_TO_PEPTIDE_HORMONE_STIMULUS	0.349913
K562	31	GO_CELLULAR_RESPONSE_TO_PEPTIDE_HORMONE_STIMULUS	0.392893
K562	42	GO_CELLULAR_RESPONSE_TO_PEPTIDE_HORMONE_STIMULUS	1.20493
K562	22	GO_CELLULAR_RESPONSE_TO_PEPTIDE_HORMONE_STIMULUS	0.674961
K562	58	GO_CELLULAR_RESPONSE_TO_PEPTIDE_HORMONE_STIMULUS	1.4043
HepG2	6	GO_CELLULAR_RESPONSE_TO_PEPTIDE_HORMONE_STIMULUS	0.6293
K562	18	GO_CELLULAR_RESPONSE_TO_PEPTIDE_HORMONE_STIMULUS	1.08453
K562	24	GO_CELLULAR_RESPONSE_TO_PEPTIDE_HORMONE_STIMULUS	0.789771
HepG2	41	GO_CELLULAR_RESPONSE_TO_PEPTIDE_HORMONE_STIMULUS	1.57162
HepG2	54	GO_CELLULAR_RESPONSE_TO_PEPTIDE_HORMONE_STIMULUS	1.96763
HepG2	38	GO_CELLULAR_RESPONSE_TO_PEPTIDE_HORMONE_STIMULUS	0.169452
HepG2	18	GO_CELLULAR_RESPONSE_TO_PEPTIDE_HORMONE_STIMULUS	0.604524
HepG2	2	GO_CELLULAR_RESPONSE_TO_PEPTIDE_HORMONE_STIMULUS	0.172137
HepG2	30	GO_CELLULAR_RESPONSE_TO_PEPTIDE_HORMONE_STIMULUS	0.276404
HepG2	40	GO_CELLULAR_RESPONSE_TO_PEPTIDE_HORMONE_STIMULUS	1.33746
HepG2	11	GO_CELLULAR_RESPONSE_TO_PEPTIDE_HORMONE_STIMULUS	1.34023
HepG2	56	GO_CELLULAR_RESPONSE_TO_PEPTIDE_HORMONE_STIMULUS	0.279959
HepG2	4	GO_CELLULAR_RESPONSE_TO_PEPTIDE_HORMONE_STIMULUS	0.505652
HepG2	5	GO_CELLULAR_RESPONSE_TO_PEPTIDE_HORMONE_STIMULUS	0.193599
K562	40	GO_CELLULAR_RESPONSE_TO_PEPTIDE_HORMONE_STIMULUS	1.26291
K562	15	GO_CELLULAR_RESPONSE_TO_PEPTIDE_HORMONE_STIMULUS	0.286499
K562	10	GO_CELLULAR_RESPONSE_TO_PEPTIDE_HORMONE_STIMULUS	0.446222
K562	50	GO_CELLULAR_RESPONSE_TO_PEPTIDE_HORMONE_STIMULUS	0.878607
K562	12	GO_CELLULAR_RESPONSE_TO_PEPTIDE_HORMONE_STIMULUS	0.552788
K562	36	GO_CELLULAR_RESPONSE_TO_PEPTIDE_HORMONE_STIMULUS	0.761942
K562	17	GO_CELLULAR_RESPONSE_TO_PEPTIDE_HORMONE_STIMULUS	0.180858
K562	43	GO_CELLULAR_RESPONSE_TO_PEPTIDE_HORMONE_STIMULUS	1.00992
HepG2	32	GO_CELLULAR_RESPONSE_TO_PEPTIDE_HORMONE_STIMULUS	0.261333
HepG2	57	GO_CELLULAR_RESPONSE_TO_PEPTIDE_HORMONE_STIMULUS	0.707562
HepG2	3	GO_CELLULAR_RESPONSE_TO_PEPTIDE_HORMONE_STIMULUS	0.53453
HepG2	34	GO_CELLULAR_RESPONSE_TO_PEPTIDE_HORMONE_STIMULUS	0.864218
HepG2	25	GO_CELLULAR_RESPONSE_TO_PEPTIDE_HORMONE_STIMULUS	1.75503
HepG2	49	GO_CELLULAR_RESPONSE_TO_PEPTIDE_HORMONE_STIMULUS	0.633261
HepG2	59	GO_CELLULAR_RESPONSE_TO_PEPTIDE_HORMONE_STIMULUS	0.285485
HepG2	42	GO_CELLULAR_RESPONSE_TO_PEPTIDE_HORMONE_STIMULUS	0.45575
HepG2	47	GO_CELLULAR_RESPONSE_TO_PEPTIDE_HORMONE_STIMULUS	0.242803
HepG2	55	GO_CELLULAR_RESPONSE_TO_PEPTIDE_HORMONE_STIMULUS	0.202297
HepG2	10	GO_CELLULAR_RESPONSE_TO_PEPTIDE_HORMONE_STIMULUS	0.999741
HepG2	12	GO_CELLULAR_RESPONSE_TO_PEPTIDE_HORMONE_STIMULUS	0.346028
K562	45	GO_CELLULAR_RESPONSE_TO_PEPTIDE_HORMONE_STIMULUS	0.860028
HepG2	37	GO_CELLULAR_RESPONSE_TO_PEPTIDE_HORMONE_STIMULUS	0.279517
HepG2	27	GO_CELLULAR_RESPONSE_TO_PEPTIDE_HORMONE_STIMULUS	0.183468
K562	27	GO_CELLULAR_RESPONSE_TO_PEPTIDE_HORMONE_STIMULUS	0.886844
HepG2	63	GO_CELLULAR_RESPONSE_TO_REACTIVE_OXYGEN_SPECIES	0.383193
K562	68	GO_CELLULAR_RESPONSE_TO_REACTIVE_OXYGEN_SPECIES	0.167486
K562	8	GO_CELLULAR_RESPONSE_TO_REACTIVE_OXYGEN_SPECIES	0.12017
HepG2	24	GO_CELLULAR_RESPONSE_TO_REACTIVE_OXYGEN_SPECIES	0.853979
K562	46	GO_CELLULAR_RESPONSE_TO_REACTIVE_OXYGEN_SPECIES	0.433838
K562	61	GO_CELLULAR_RESPONSE_TO_REACTIVE_OXYGEN_SPECIES	0.224036
K562	53	GO_CELLULAR_RESPONSE_TO_REACTIVE_OXYGEN_SPECIES	0.273111
K562	33	GO_CELLULAR_RESPONSE_TO_REACTIVE_OXYGEN_SPECIES	0.242169
K562	23	GO_CELLULAR_RESPONSE_TO_REACTIVE_OXYGEN_SPECIES	0.51979
K562	71	GO_CELLULAR_RESPONSE_TO_REACTIVE_OXYGEN_SPECIES	0.0717695
HepG2	15	GO_CELLULAR_RESPONSE_TO_REACTIVE_OXYGEN_SPECIES	0.206952
HepG2	45	GO_CELLULAR_RESPONSE_TO_REACTIVE_OXYGEN_SPECIES	0.200076
HepG2	9	GO_CELLULAR_RESPONSE_TO_REACTIVE_OXYGEN_SPECIES	0.954452
K562	51	GO_CELLULAR_RESPONSE_TO_REACTIVE_OXYGEN_SPECIES	0.708358
K562	72	GO_CELLULAR_RESPONSE_TO_REACTIVE_OXYGEN_SPECIES	0.176453
HepG2	23	GO_CELLULAR_RESPONSE_TO_REACTIVE_OXYGEN_SPECIES	1.52378
HepG2	62	GO_CELLULAR_RESPONSE_TO_REACTIVE_OXYGEN_SPECIES	0.266001
HepG2	61	GO_CELLULAR_RESPONSE_TO_REACTIVE_OXYGEN_SPECIES	0.222047
K562	26	GO_CELLULAR_RESPONSE_TO_REACTIVE_OXYGEN_SPECIES	0.251134
K562	75	GO_CELLULAR_RESPONSE_TO_REACTIVE_OXYGEN_SPECIES	0.368314
HepG2	35	GO_CELLULAR_RESPONSE_TO_REACTIVE_OXYGEN_SPECIES	0.637225
K562	74	GO_CELLULAR_RESPONSE_TO_REACTIVE_OXYGEN_SPECIES	0.0908207
K562	14	GO_CELLULAR_RESPONSE_TO_REACTIVE_OXYGEN_SPECIES	0.136368
HepG2	28	GO_CELLULAR_RESPONSE_TO_REACTIVE_OXYGEN_SPECIES	0.750947
K562	35	GO_CELLULAR_RESPONSE_TO_REACTIVE_OXYGEN_SPECIES	0.173873
K562	3	GO_CELLULAR_RESPONSE_TO_REACTIVE_OXYGEN_SPECIES	1.0744
K562	55	GO_CELLULAR_RESPONSE_TO_REACTIVE_OXYGEN_SPECIES	0.624759
K562	73	GO_CELLULAR_RESPONSE_TO_REACTIVE_OXYGEN_SPECIES	0.128507
K562	5	GO_CELLULAR_RESPONSE_TO_REACTIVE_OXYGEN_SPECIES	0.245892
K562	77	GO_CELLULAR_RESPONSE_TO_REACTIVE_OXYGEN_SPECIES	0.542409
HepG2	14	GO_CELLULAR_RESPONSE_TO_REACTIVE_OXYGEN_SPECIES	0.10173
K562	65	GO_CELLULAR_RESPONSE_TO_REACTIVE_OXYGEN_SPECIES	0.224794
K562	47	GO_CELLULAR_RESPONSE_TO_REACTIVE_OXYGEN_SPECIES	0.434853
HepG2	52	GO_CELLULAR_RESPONSE_TO_REACTIVE_OXYGEN_SPECIES	1.25195
K562	44	GO_CELLULAR_RESPONSE_TO_REACTIVE_OXYGEN_SPECIES	0.657739
HepG2	43	GO_CELLULAR_RESPONSE_TO_REACTIVE_OXYGEN_SPECIES	2.02579
K562	13	GO_CELLULAR_RESPONSE_TO_REACTIVE_OXYGEN_SPECIES	0.831844
K562	1	GO_CELLULAR_RESPONSE_TO_REACTIVE_OXYGEN_SPECIES	0.81038
K562	39	GO_CELLULAR_RESPONSE_TO_REACTIVE_OXYGEN_SPECIES	0.248358
HepG2	60	GO_CELLULAR_RESPONSE_TO_REACTIVE_OXYGEN_SPECIES	0.516039
K562	4	GO_CELLULAR_RESPONSE_TO_REACTIVE_OXYGEN_SPECIES	0.753737
HepG2	21	GO_CELLULAR_RESPONSE_TO_REACTIVE_OXYGEN_SPECIES	0.109818
K562	19	GO_CELLULAR_RESPONSE_TO_REACTIVE_OXYGEN_SPECIES	0.0381973
K562	9	GO_CELLULAR_RESPONSE_TO_REACTIVE_OXYGEN_SPECIES	0.057573
HepG2	16	GO_CELLULAR_RESPONSE_TO_REACTIVE_OXYGEN_SPECIES	0.419187
K562	30	GO_CELLULAR_RESPONSE_TO_REACTIVE_OXYGEN_SPECIES	0.818607
HepG2	13	GO_CELLULAR_RESPONSE_TO_REACTIVE_OXYGEN_SPECIES	0.658499
K562	59	GO_CELLULAR_RESPONSE_TO_REACTIVE_OXYGEN_SPECIES	0.182157
K562	7	GO_CELLULAR_RESPONSE_TO_REACTIVE_OXYGEN_SPECIES	0.165882
HepG2	31	GO_CELLULAR_RESPONSE_TO_REACTIVE_OXYGEN_SPECIES	1.40807
K562	41	GO_CELLULAR_RESPONSE_TO_REACTIVE_OXYGEN_SPECIES	0.627235
HepG2	22	GO_CELLULAR_RESPONSE_TO_REACTIVE_OXYGEN_SPECIES	0.826534
HepG2	36	GO_CELLULAR_RESPONSE_TO_REACTIVE_OXYGEN_SPECIES	1.27592
K562	37	GO_CELLULAR_RESPONSE_TO_REACTIVE_OXYGEN_SPECIES	0.23489
HepG2	46	GO_CELLULAR_RESPONSE_TO_REACTIVE_OXYGEN_SPECIES	1.26682
K562	6	GO_CELLULAR_RESPONSE_TO_REACTIVE_OXYGEN_SPECIES	0.473959
K562	34	GO_CELLULAR_RESPONSE_TO_REACTIVE_OXYGEN_SPECIES	0.255787
K562	66	GO_CELLULAR_RESPONSE_TO_REACTIVE_OXYGEN_SPECIES	0.177664
K562	16	GO_CELLULAR_RESPONSE_TO_REACTIVE_OXYGEN_SPECIES	0.296571
K562	54	GO_CELLULAR_RESPONSE_TO_REACTIVE_OXYGEN_SPECIES	0.427168
K562	29	GO_CELLULAR_RESPONSE_TO_REACTIVE_OXYGEN_SPECIES	0.294782
HepG2	7	GO_CELLULAR_RESPONSE_TO_REACTIVE_OXYGEN_SPECIES	0.332734
HepG2	17	GO_CELLULAR_RESPONSE_TO_REACTIVE_OXYGEN_SPECIES	0.13651
K562	25	GO_CELLULAR_RESPONSE_TO_REACTIVE_OXYGEN_SPECIES	0.180677
K562	48	GO_CELLULAR_RESPONSE_TO_REACTIVE_OXYGEN_SPECIES	0.63143
HepG2	44	GO_CELLULAR_RESPONSE_TO_REACTIVE_OXYGEN_SPECIES	2.85628
K562	2	GO_CELLULAR_RESPONSE_TO_REACTIVE_OXYGEN_SPECIES	0.713638
K562	28	GO_CELLULAR_RESPONSE_TO_REACTIVE_OXYGEN_SPECIES	0.781446
K562	56	GO_CELLULAR_RESPONSE_TO_REACTIVE_OXYGEN_SPECIES	0.60365
K562	52	GO_CELLULAR_RESPONSE_TO_REACTIVE_OXYGEN_SPECIES	2.2504
K562	63	GO_CELLULAR_RESPONSE_TO_REACTIVE_OXYGEN_SPECIES	0.183869
K562	49	GO_CELLULAR_RESPONSE_TO_REACTIVE_OXYGEN_SPECIES	0.174585
K562	64	GO_CELLULAR_RESPONSE_TO_REACTIVE_OXYGEN_SPECIES	0.165429
HepG2	26	GO_CELLULAR_RESPONSE_TO_REACTIVE_OXYGEN_SPECIES	0.330469
K562	67	GO_CELLULAR_RESPONSE_TO_REACTIVE_OXYGEN_SPECIES	0.0961587
HepG2	33	GO_CELLULAR_RESPONSE_TO_REACTIVE_OXYGEN_SPECIES	0.290138
K562	21	GO_CELLULAR_RESPONSE_TO_REACTIVE_OXYGEN_SPECIES	0.519464
HepG2	8	GO_CELLULAR_RESPONSE_TO_REACTIVE_OXYGEN_SPECIES	1.93419
HepG2	20	GO_CELLULAR_RESPONSE_TO_REACTIVE_OXYGEN_SPECIES	1.55572
HepG2	50	GO_CELLULAR_RESPONSE_TO_REACTIVE_OXYGEN_SPECIES	0.648102
HepG2	51	GO_CELLULAR_RESPONSE_TO_REACTIVE_OXYGEN_SPECIES	0.245616
K562	57	GO_CELLULAR_RESPONSE_TO_REACTIVE_OXYGEN_SPECIES	1.38376
K562	20	GO_CELLULAR_RESPONSE_TO_REACTIVE_OXYGEN_SPECIES	0.348811
K562	11	GO_CELLULAR_RESPONSE_TO_REACTIVE_OXYGEN_SPECIES	0.942761
K562	31	GO_CELLULAR_RESPONSE_TO_REACTIVE_OXYGEN_SPECIES	0.262694
K562	42	GO_CELLULAR_RESPONSE_TO_REACTIVE_OXYGEN_SPECIES	0.998083
K562	22	GO_CELLULAR_RESPONSE_TO_REACTIVE_OXYGEN_SPECIES	1.14203
K562	58	GO_CELLULAR_RESPONSE_TO_REACTIVE_OXYGEN_SPECIES	0.229316
HepG2	6	GO_CELLULAR_RESPONSE_TO_REACTIVE_OXYGEN_SPECIES	1.21686
K562	18	GO_CELLULAR_RESPONSE_TO_REACTIVE_OXYGEN_SPECIES	0.506687
K562	24	GO_CELLULAR_RESPONSE_TO_REACTIVE_OXYGEN_SPECIES	1.24752
HepG2	41	GO_CELLULAR_RESPONSE_TO_REACTIVE_OXYGEN_SPECIES	0.904248
HepG2	54	GO_CELLULAR_RESPONSE_TO_REACTIVE_OXYGEN_SPECIES	0.942655
HepG2	38	GO_CELLULAR_RESPONSE_TO_REACTIVE_OXYGEN_SPECIES	1.27932
HepG2	18	GO_CELLULAR_RESPONSE_TO_REACTIVE_OXYGEN_SPECIES	1.25231
HepG2	2	GO_CELLULAR_RESPONSE_TO_REACTIVE_OXYGEN_SPECIES	0.671681
HepG2	30	GO_CELLULAR_RESPONSE_TO_REACTIVE_OXYGEN_SPECIES	1.77501
HepG2	40	GO_CELLULAR_RESPONSE_TO_REACTIVE_OXYGEN_SPECIES	0.707092
HepG2	11	GO_CELLULAR_RESPONSE_TO_REACTIVE_OXYGEN_SPECIES	0.282316
HepG2	56	GO_CELLULAR_RESPONSE_TO_REACTIVE_OXYGEN_SPECIES	0.863163
HepG2	4	GO_CELLULAR_RESPONSE_TO_REACTIVE_OXYGEN_SPECIES	0.267308
HepG2	5	GO_CELLULAR_RESPONSE_TO_REACTIVE_OXYGEN_SPECIES	0.211298
K562	40	GO_CELLULAR_RESPONSE_TO_REACTIVE_OXYGEN_SPECIES	0.821623
K562	15	GO_CELLULAR_RESPONSE_TO_REACTIVE_OXYGEN_SPECIES	0.470979
K562	10	GO_CELLULAR_RESPONSE_TO_REACTIVE_OXYGEN_SPECIES	0.904166
K562	50	GO_CELLULAR_RESPONSE_TO_REACTIVE_OXYGEN_SPECIES	1.38135
K562	12	GO_CELLULAR_RESPONSE_TO_REACTIVE_OXYGEN_SPECIES	0.234284
K562	36	GO_CELLULAR_RESPONSE_TO_REACTIVE_OXYGEN_SPECIES	0.166809
K562	17	GO_CELLULAR_RESPONSE_TO_REACTIVE_OXYGEN_SPECIES	0.554353
K562	43	GO_CELLULAR_RESPONSE_TO_REACTIVE_OXYGEN_SPECIES	0.428736
HepG2	32	GO_CELLULAR_RESPONSE_TO_REACTIVE_OXYGEN_SPECIES	0.90654
HepG2	57	GO_CELLULAR_RESPONSE_TO_REACTIVE_OXYGEN_SPECIES	0.672865
HepG2	3	GO_CELLULAR_RESPONSE_TO_REACTIVE_OXYGEN_SPECIES	1.60734
HepG2	34	GO_CELLULAR_RESPONSE_TO_REACTIVE_OXYGEN_SPECIES	0.869417
HepG2	25	GO_CELLULAR_RESPONSE_TO_REACTIVE_OXYGEN_SPECIES	1.02538
HepG2	49	GO_CELLULAR_RESPONSE_TO_REACTIVE_OXYGEN_SPECIES	1.0705
HepG2	59	GO_CELLULAR_RESPONSE_TO_REACTIVE_OXYGEN_SPECIES	0.899489
HepG2	42	GO_CELLULAR_RESPONSE_TO_REACTIVE_OXYGEN_SPECIES	1.52921
HepG2	47	GO_CELLULAR_RESPONSE_TO_REACTIVE_OXYGEN_SPECIES	0.334819
HepG2	55	GO_CELLULAR_RESPONSE_TO_REACTIVE_OXYGEN_SPECIES	0.706831
HepG2	10	GO_CELLULAR_RESPONSE_TO_REACTIVE_OXYGEN_SPECIES	3.29708
HepG2	12	GO_CELLULAR_RESPONSE_TO_REACTIVE_OXYGEN_SPECIES	1.54103
K562	45	GO_CELLULAR_RESPONSE_TO_REACTIVE_OXYGEN_SPECIES	0.658824
HepG2	37	GO_CELLULAR_RESPONSE_TO_REACTIVE_OXYGEN_SPECIES	1.58195
HepG2	27	GO_CELLULAR_RESPONSE_TO_REACTIVE_OXYGEN_SPECIES	0.957863
K562	27	GO_CELLULAR_RESPONSE_TO_REACTIVE_OXYGEN_SPECIES	0.477857
HepG2	63	GO_CELLULAR_RESPONSE_TO_TOPOLOGICALLY_INCORRECT_PROTEIN	2.56291
K562	68	GO_CELLULAR_RESPONSE_TO_TOPOLOGICALLY_INCORRECT_PROTEIN	0.449815
K562	8	GO_CELLULAR_RESPONSE_TO_TOPOLOGICALLY_INCORRECT_PROTEIN	0.148736
HepG2	24	GO_CELLULAR_RESPONSE_TO_TOPOLOGICALLY_INCORRECT_PROTEIN	0.714467
K562	46	GO_CELLULAR_RESPONSE_TO_TOPOLOGICALLY_INCORRECT_PROTEIN	0.798328
K562	61	GO_CELLULAR_RESPONSE_TO_TOPOLOGICALLY_INCORRECT_PROTEIN	0.694622
K562	53	GO_CELLULAR_RESPONSE_TO_TOPOLOGICALLY_INCORRECT_PROTEIN	0.12696
K562	33	GO_CELLULAR_RESPONSE_TO_TOPOLOGICALLY_INCORRECT_PROTEIN	0.0734804
K562	23	GO_CELLULAR_RESPONSE_TO_TOPOLOGICALLY_INCORRECT_PROTEIN	1.43876
K562	71	GO_CELLULAR_RESPONSE_TO_TOPOLOGICALLY_INCORRECT_PROTEIN	0.391386
HepG2	15	GO_CELLULAR_RESPONSE_TO_TOPOLOGICALLY_INCORRECT_PROTEIN	0.402037
HepG2	45	GO_CELLULAR_RESPONSE_TO_TOPOLOGICALLY_INCORRECT_PROTEIN	0.335719
HepG2	9	GO_CELLULAR_RESPONSE_TO_TOPOLOGICALLY_INCORRECT_PROTEIN	2.13147
K562	51	GO_CELLULAR_RESPONSE_TO_TOPOLOGICALLY_INCORRECT_PROTEIN	3.74645
K562	72	GO_CELLULAR_RESPONSE_TO_TOPOLOGICALLY_INCORRECT_PROTEIN	0.995587
HepG2	23	GO_CELLULAR_RESPONSE_TO_TOPOLOGICALLY_INCORRECT_PROTEIN	1.5798
HepG2	62	GO_CELLULAR_RESPONSE_TO_TOPOLOGICALLY_INCORRECT_PROTEIN	0.805663
HepG2	61	GO_CELLULAR_RESPONSE_TO_TOPOLOGICALLY_INCORRECT_PROTEIN	0.878337
K562	26	GO_CELLULAR_RESPONSE_TO_TOPOLOGICALLY_INCORRECT_PROTEIN	0.0393551
K562	75	GO_CELLULAR_RESPONSE_TO_TOPOLOGICALLY_INCORRECT_PROTEIN	1.26064
HepG2	35	GO_CELLULAR_RESPONSE_TO_TOPOLOGICALLY_INCORRECT_PROTEIN	0.65945
K562	74	GO_CELLULAR_RESPONSE_TO_TOPOLOGICALLY_INCORRECT_PROTEIN	0.73135
K562	14	GO_CELLULAR_RESPONSE_TO_TOPOLOGICALLY_INCORRECT_PROTEIN	0.139762
HepG2	28	GO_CELLULAR_RESPONSE_TO_TOPOLOGICALLY_INCORRECT_PROTEIN	2.79221
K562	35	GO_CELLULAR_RESPONSE_TO_TOPOLOGICALLY_INCORRECT_PROTEIN	4.47397
K562	3	GO_CELLULAR_RESPONSE_TO_TOPOLOGICALLY_INCORRECT_PROTEIN	0.833833
K562	55	GO_CELLULAR_RESPONSE_TO_TOPOLOGICALLY_INCORRECT_PROTEIN	3.69404
K562	73	GO_CELLULAR_RESPONSE_TO_TOPOLOGICALLY_INCORRECT_PROTEIN	0.508531
K562	5	GO_CELLULAR_RESPONSE_TO_TOPOLOGICALLY_INCORRECT_PROTEIN	1.60279
K562	77	GO_CELLULAR_RESPONSE_TO_TOPOLOGICALLY_INCORRECT_PROTEIN	0.331122
HepG2	14	GO_CELLULAR_RESPONSE_TO_TOPOLOGICALLY_INCORRECT_PROTEIN	0.343683
K562	65	GO_CELLULAR_RESPONSE_TO_TOPOLOGICALLY_INCORRECT_PROTEIN	0.439412
K562	47	GO_CELLULAR_RESPONSE_TO_TOPOLOGICALLY_INCORRECT_PROTEIN	2.73665
HepG2	52	GO_CELLULAR_RESPONSE_TO_TOPOLOGICALLY_INCORRECT_PROTEIN	2.94076
K562	44	GO_CELLULAR_RESPONSE_TO_TOPOLOGICALLY_INCORRECT_PROTEIN	2.46575
HepG2	43	GO_CELLULAR_RESPONSE_TO_TOPOLOGICALLY_INCORRECT_PROTEIN	2.10875
K562	13	GO_CELLULAR_RESPONSE_TO_TOPOLOGICALLY_INCORRECT_PROTEIN	2.7332
K562	1	GO_CELLULAR_RESPONSE_TO_TOPOLOGICALLY_INCORRECT_PROTEIN	4.90976
K562	39	GO_CELLULAR_RESPONSE_TO_TOPOLOGICALLY_INCORRECT_PROTEIN	1.79671
HepG2	60	GO_CELLULAR_RESPONSE_TO_TOPOLOGICALLY_INCORRECT_PROTEIN	2.75488
K562	4	GO_CELLULAR_RESPONSE_TO_TOPOLOGICALLY_INCORRECT_PROTEIN	3.54283
HepG2	21	GO_CELLULAR_RESPONSE_TO_TOPOLOGICALLY_INCORRECT_PROTEIN	0.109818
K562	19	GO_CELLULAR_RESPONSE_TO_TOPOLOGICALLY_INCORRECT_PROTEIN	0.650328
K562	9	GO_CELLULAR_RESPONSE_TO_TOPOLOGICALLY_INCORRECT_PROTEIN	0.0781546
HepG2	16	GO_CELLULAR_RESPONSE_TO_TOPOLOGICALLY_INCORRECT_PROTEIN	0.527719
K562	30	GO_CELLULAR_RESPONSE_TO_TOPOLOGICALLY_INCORRECT_PROTEIN	4.95986
HepG2	13	GO_CELLULAR_RESPONSE_TO_TOPOLOGICALLY_INCORRECT_PROTEIN	2.18423
K562	59	GO_CELLULAR_RESPONSE_TO_TOPOLOGICALLY_INCORRECT_PROTEIN	0.269371
K562	7	GO_CELLULAR_RESPONSE_TO_TOPOLOGICALLY_INCORRECT_PROTEIN	0.71951
HepG2	31	GO_CELLULAR_RESPONSE_TO_TOPOLOGICALLY_INCORRECT_PROTEIN	3.20227
K562	41	GO_CELLULAR_RESPONSE_TO_TOPOLOGICALLY_INCORRECT_PROTEIN	4.30215
HepG2	22	GO_CELLULAR_RESPONSE_TO_TOPOLOGICALLY_INCORRECT_PROTEIN	3.19071
HepG2	36	GO_CELLULAR_RESPONSE_TO_TOPOLOGICALLY_INCORRECT_PROTEIN	1.02652
K562	37	GO_CELLULAR_RESPONSE_TO_TOPOLOGICALLY_INCORRECT_PROTEIN	3.23235
HepG2	46	GO_CELLULAR_RESPONSE_TO_TOPOLOGICALLY_INCORRECT_PROTEIN	1.31445
K562	6	GO_CELLULAR_RESPONSE_TO_TOPOLOGICALLY_INCORRECT_PROTEIN	4.24331
K562	34	GO_CELLULAR_RESPONSE_TO_TOPOLOGICALLY_INCORRECT_PROTEIN	5.50685
K562	66	GO_CELLULAR_RESPONSE_TO_TOPOLOGICALLY_INCORRECT_PROTEIN	2.46457
K562	16	GO_CELLULAR_RESPONSE_TO_TOPOLOGICALLY_INCORRECT_PROTEIN	2.27468
K562	54	GO_CELLULAR_RESPONSE_TO_TOPOLOGICALLY_INCORRECT_PROTEIN	3.04602
K562	29	GO_CELLULAR_RESPONSE_TO_TOPOLOGICALLY_INCORRECT_PROTEIN	0.179138
HepG2	7	GO_CELLULAR_RESPONSE_TO_TOPOLOGICALLY_INCORRECT_PROTEIN	0.414799
HepG2	17	GO_CELLULAR_RESPONSE_TO_TOPOLOGICALLY_INCORRECT_PROTEIN	0.142018
K562	25	GO_CELLULAR_RESPONSE_TO_TOPOLOGICALLY_INCORRECT_PROTEIN	0.368902
K562	48	GO_CELLULAR_RESPONSE_TO_TOPOLOGICALLY_INCORRECT_PROTEIN	3.13882
HepG2	44	GO_CELLULAR_RESPONSE_TO_TOPOLOGICALLY_INCORRECT_PROTEIN	2.10676
K562	2	GO_CELLULAR_RESPONSE_TO_TOPOLOGICALLY_INCORRECT_PROTEIN	2.88858
K562	28	GO_CELLULAR_RESPONSE_TO_TOPOLOGICALLY_INCORRECT_PROTEIN	1.36602
K562	56	GO_CELLULAR_RESPONSE_TO_TOPOLOGICALLY_INCORRECT_PROTEIN	3.25205
K562	52	GO_CELLULAR_RESPONSE_TO_TOPOLOGICALLY_INCORRECT_PROTEIN	3.84568
K562	63	GO_CELLULAR_RESPONSE_TO_TOPOLOGICALLY_INCORRECT_PROTEIN	2.07844
K562	49	GO_CELLULAR_RESPONSE_TO_TOPOLOGICALLY_INCORRECT_PROTEIN	0.174585
K562	64	GO_CELLULAR_RESPONSE_TO_TOPOLOGICALLY_INCORRECT_PROTEIN	0.71524
HepG2	26	GO_CELLULAR_RESPONSE_TO_TOPOLOGICALLY_INCORRECT_PROTEIN	2.03237
K562	67	GO_CELLULAR_RESPONSE_TO_TOPOLOGICALLY_INCORRECT_PROTEIN	0.133784
HepG2	33	GO_CELLULAR_RESPONSE_TO_TOPOLOGICALLY_INCORRECT_PROTEIN	1.70799
K562	21	GO_CELLULAR_RESPONSE_TO_TOPOLOGICALLY_INCORRECT_PROTEIN	3.14136
HepG2	8	GO_CELLULAR_RESPONSE_TO_TOPOLOGICALLY_INCORRECT_PROTEIN	0.756857
HepG2	20	GO_CELLULAR_RESPONSE_TO_TOPOLOGICALLY_INCORRECT_PROTEIN	1.00583
HepG2	50	GO_CELLULAR_RESPONSE_TO_TOPOLOGICALLY_INCORRECT_PROTEIN	2.73053
HepG2	51	GO_CELLULAR_RESPONSE_TO_TOPOLOGICALLY_INCORRECT_PROTEIN	1.74623
K562	57	GO_CELLULAR_RESPONSE_TO_TOPOLOGICALLY_INCORRECT_PROTEIN	3.66044
K562	20	GO_CELLULAR_RESPONSE_TO_TOPOLOGICALLY_INCORRECT_PROTEIN	1.88497
K562	11	GO_CELLULAR_RESPONSE_TO_TOPOLOGICALLY_INCORRECT_PROTEIN	5.40181
K562	31	GO_CELLULAR_RESPONSE_TO_TOPOLOGICALLY_INCORRECT_PROTEIN	2.52859
K562	42	GO_CELLULAR_RESPONSE_TO_TOPOLOGICALLY_INCORRECT_PROTEIN	2.83317
K562	22	GO_CELLULAR_RESPONSE_TO_TOPOLOGICALLY_INCORRECT_PROTEIN	4.23065
K562	58	GO_CELLULAR_RESPONSE_TO_TOPOLOGICALLY_INCORRECT_PROTEIN	1.69231
HepG2	6	GO_CELLULAR_RESPONSE_TO_TOPOLOGICALLY_INCORRECT_PROTEIN	1.90386
K562	18	GO_CELLULAR_RESPONSE_TO_TOPOLOGICALLY_INCORRECT_PROTEIN	3.6251
K562	24	GO_CELLULAR_RESPONSE_TO_TOPOLOGICALLY_INCORRECT_PROTEIN	3.0645
HepG2	41	GO_CELLULAR_RESPONSE_TO_TOPOLOGICALLY_INCORRECT_PROTEIN	1.86931
HepG2	54	GO_CELLULAR_RESPONSE_TO_TOPOLOGICALLY_INCORRECT_PROTEIN	2.77957
HepG2	38	GO_CELLULAR_RESPONSE_TO_TOPOLOGICALLY_INCORRECT_PROTEIN	0.539462
HepG2	18	GO_CELLULAR_RESPONSE_TO_TOPOLOGICALLY_INCORRECT_PROTEIN	4.08896
HepG2	2	GO_CELLULAR_RESPONSE_TO_TOPOLOGICALLY_INCORRECT_PROTEIN	3.25503
HepG2	30	GO_CELLULAR_RESPONSE_TO_TOPOLOGICALLY_INCORRECT_PROTEIN	1.50284
HepG2	40	GO_CELLULAR_RESPONSE_TO_TOPOLOGICALLY_INCORRECT_PROTEIN	1.23702
HepG2	11	GO_CELLULAR_RESPONSE_TO_TOPOLOGICALLY_INCORRECT_PROTEIN	0.837943
HepG2	56	GO_CELLULAR_RESPONSE_TO_TOPOLOGICALLY_INCORRECT_PROTEIN	1.17503
HepG2	4	GO_CELLULAR_RESPONSE_TO_TOPOLOGICALLY_INCORRECT_PROTEIN	0.449221
HepG2	5	GO_CELLULAR_RESPONSE_TO_TOPOLOGICALLY_INCORRECT_PROTEIN	0.211298
K562	40	GO_CELLULAR_RESPONSE_TO_TOPOLOGICALLY_INCORRECT_PROTEIN	3.58987
K562	15	GO_CELLULAR_RESPONSE_TO_TOPOLOGICALLY_INCORRECT_PROTEIN	2.3608
K562	10	GO_CELLULAR_RESPONSE_TO_TOPOLOGICALLY_INCORRECT_PROTEIN	3.28036
K562	50	GO_CELLULAR_RESPONSE_TO_TOPOLOGICALLY_INCORRECT_PROTEIN	3.66947
K562	12	GO_CELLULAR_RESPONSE_TO_TOPOLOGICALLY_INCORRECT_PROTEIN	2.43816
K562	36	GO_CELLULAR_RESPONSE_TO_TOPOLOGICALLY_INCORRECT_PROTEIN	1.7179
K562	17	GO_CELLULAR_RESPONSE_TO_TOPOLOGICALLY_INCORRECT_PROTEIN	4.14157
K562	43	GO_CELLULAR_RESPONSE_TO_TOPOLOGICALLY_INCORRECT_PROTEIN	3.67952
HepG2	32	GO_CELLULAR_RESPONSE_TO_TOPOLOGICALLY_INCORRECT_PROTEIN	0.95025
HepG2	57	GO_CELLULAR_RESPONSE_TO_TOPOLOGICALLY_INCORRECT_PROTEIN	1.51815
HepG2	3	GO_CELLULAR_RESPONSE_TO_TOPOLOGICALLY_INCORRECT_PROTEIN	2.84768
HepG2	34	GO_CELLULAR_RESPONSE_TO_TOPOLOGICALLY_INCORRECT_PROTEIN	1.14195
HepG2	25	GO_CELLULAR_RESPONSE_TO_TOPOLOGICALLY_INCORRECT_PROTEIN	4.2924
HepG2	49	GO_CELLULAR_RESPONSE_TO_TOPOLOGICALLY_INCORRECT_PROTEIN	0.231112
HepG2	59	GO_CELLULAR_RESPONSE_TO_TOPOLOGICALLY_INCORRECT_PROTEIN	0.705989
HepG2	42	GO_CELLULAR_RESPONSE_TO_TOPOLOGICALLY_INCORRECT_PROTEIN	2.71869
HepG2	47	GO_CELLULAR_RESPONSE_TO_TOPOLOGICALLY_INCORRECT_PROTEIN	0.922969
HepG2	55	GO_CELLULAR_RESPONSE_TO_TOPOLOGICALLY_INCORRECT_PROTEIN	2.72662
HepG2	10	GO_CELLULAR_RESPONSE_TO_TOPOLOGICALLY_INCORRECT_PROTEIN	1.70614
HepG2	12	GO_CELLULAR_RESPONSE_TO_TOPOLOGICALLY_INCORRECT_PROTEIN	0.53636
K562	45	GO_CELLULAR_RESPONSE_TO_TOPOLOGICALLY_INCORRECT_PROTEIN	2.59608
HepG2	37	GO_CELLULAR_RESPONSE_TO_TOPOLOGICALLY_INCORRECT_PROTEIN	1.3084
HepG2	27	GO_CELLULAR_RESPONSE_TO_TOPOLOGICALLY_INCORRECT_PROTEIN	1.00688
K562	27	GO_CELLULAR_RESPONSE_TO_TOPOLOGICALLY_INCORRECT_PROTEIN	3.85477
HepG2	63	GO_CELLULAR_RESPONSE_TO_TOXIC_SUBSTANCE	0.207577
K562	68	GO_CELLULAR_RESPONSE_TO_TOXIC_SUBSTANCE	0.272708
HepG2	24	GO_CELLULAR_RESPONSE_TO_TOXIC_SUBSTANCE	0.464766
K562	46	GO_CELLULAR_RESPONSE_TO_TOXIC_SUBSTANCE	0.13207
K562	61	GO_CELLULAR_RESPONSE_TO_TOXIC_SUBSTANCE	0.237593
K562	53	GO_CELLULAR_RESPONSE_TO_TOXIC_SUBSTANCE	0.0854054
K562	33	GO_CELLULAR_RESPONSE_TO_TOXIC_SUBSTANCE	0.475273
K562	23	GO_CELLULAR_RESPONSE_TO_TOXIC_SUBSTANCE	0.261074
K562	71	GO_CELLULAR_RESPONSE_TO_TOXIC_SUBSTANCE	0.163933
HepG2	15	GO_CELLULAR_RESPONSE_TO_TOXIC_SUBSTANCE	0.135902
HepG2	45	GO_CELLULAR_RESPONSE_TO_TOXIC_SUBSTANCE	0.403379
HepG2	9	GO_CELLULAR_RESPONSE_TO_TOXIC_SUBSTANCE	1.19829
K562	51	GO_CELLULAR_RESPONSE_TO_TOXIC_SUBSTANCE	0.917333
K562	72	GO_CELLULAR_RESPONSE_TO_TOXIC_SUBSTANCE	0.365362
HepG2	23	GO_CELLULAR_RESPONSE_TO_TOXIC_SUBSTANCE	3.94371
HepG2	62	GO_CELLULAR_RESPONSE_TO_TOXIC_SUBSTANCE	0.357351
HepG2	61	GO_CELLULAR_RESPONSE_TO_TOXIC_SUBSTANCE	0.437175
K562	26	GO_CELLULAR_RESPONSE_TO_TOXIC_SUBSTANCE	0.203659
K562	75	GO_CELLULAR_RESPONSE_TO_TOXIC_SUBSTANCE	0.166386
HepG2	35	GO_CELLULAR_RESPONSE_TO_TOXIC_SUBSTANCE	1.81663
K562	74	GO_CELLULAR_RESPONSE_TO_TOXIC_SUBSTANCE	0.0602819
K562	14	GO_CELLULAR_RESPONSE_TO_TOXIC_SUBSTANCE	0.147485
HepG2	28	GO_CELLULAR_RESPONSE_TO_TOXIC_SUBSTANCE	1.63677
K562	35	GO_CELLULAR_RESPONSE_TO_TOXIC_SUBSTANCE	1.21888
K562	3	GO_CELLULAR_RESPONSE_TO_TOXIC_SUBSTANCE	0.536041
K562	55	GO_CELLULAR_RESPONSE_TO_TOXIC_SUBSTANCE	1.49341
K562	73	GO_CELLULAR_RESPONSE_TO_TOXIC_SUBSTANCE	0.0595531
K562	5	GO_CELLULAR_RESPONSE_TO_TOXIC_SUBSTANCE	0.66859
K562	77	GO_CELLULAR_RESPONSE_TO_TOXIC_SUBSTANCE	0.156549
HepG2	14	GO_CELLULAR_RESPONSE_TO_TOXIC_SUBSTANCE	0.26518
K562	65	GO_CELLULAR_RESPONSE_TO_TOXIC_SUBSTANCE	0.0694542
K562	47	GO_CELLULAR_RESPONSE_TO_TOXIC_SUBSTANCE	0.368489
HepG2	52	GO_CELLULAR_RESPONSE_TO_TOXIC_SUBSTANCE	3.14151
K562	44	GO_CELLULAR_RESPONSE_TO_TOXIC_SUBSTANCE	2.60712
HepG2	43	GO_CELLULAR_RESPONSE_TO_TOXIC_SUBSTANCE	2.64705
K562	13	GO_CELLULAR_RESPONSE_TO_TOXIC_SUBSTANCE	0.405029
K562	1	GO_CELLULAR_RESPONSE_TO_TOXIC_SUBSTANCE	0.796838
K562	39	GO_CELLULAR_RESPONSE_TO_TOXIC_SUBSTANCE	0.783301
HepG2	60	GO_CELLULAR_RESPONSE_TO_TOXIC_SUBSTANCE	2.41782
K562	4	GO_CELLULAR_RESPONSE_TO_TOXIC_SUBSTANCE	1.72812
HepG2	21	GO_CELLULAR_RESPONSE_TO_TOXIC_SUBSTANCE	0.0201136
K562	19	GO_CELLULAR_RESPONSE_TO_TOXIC_SUBSTANCE	0.103935
K562	9	GO_CELLULAR_RESPONSE_TO_TOXIC_SUBSTANCE	0.0781546
HepG2	16	GO_CELLULAR_RESPONSE_TO_TOXIC_SUBSTANCE	0.491056
K562	30	GO_CELLULAR_RESPONSE_TO_TOXIC_SUBSTANCE	0.359171
HepG2	13	GO_CELLULAR_RESPONSE_TO_TOXIC_SUBSTANCE	1.48611
K562	59	GO_CELLULAR_RESPONSE_TO_TOXIC_SUBSTANCE	0.182157
K562	7	GO_CELLULAR_RESPONSE_TO_TOXIC_SUBSTANCE	0.316204
HepG2	31	GO_CELLULAR_RESPONSE_TO_TOXIC_SUBSTANCE	2.89463
K562	41	GO_CELLULAR_RESPONSE_TO_TOXIC_SUBSTANCE	2.40593
HepG2	22	GO_CELLULAR_RESPONSE_TO_TOXIC_SUBSTANCE	1.90461
HepG2	36	GO_CELLULAR_RESPONSE_TO_TOXIC_SUBSTANCE	2.00935
K562	37	GO_CELLULAR_RESPONSE_TO_TOXIC_SUBSTANCE	1.17801
HepG2	46	GO_CELLULAR_RESPONSE_TO_TOXIC_SUBSTANCE	4.99049
K562	6	GO_CELLULAR_RESPONSE_TO_TOXIC_SUBSTANCE	0.415287
K562	34	GO_CELLULAR_RESPONSE_TO_TOXIC_SUBSTANCE	0.362495
K562	66	GO_CELLULAR_RESPONSE_TO_TOXIC_SUBSTANCE	0.443285
K562	16	GO_CELLULAR_RESPONSE_TO_TOXIC_SUBSTANCE	0.0619341
K562	54	GO_CELLULAR_RESPONSE_TO_TOXIC_SUBSTANCE	0.364991
K562	29	GO_CELLULAR_RESPONSE_TO_TOXIC_SUBSTANCE	0.182095
HepG2	7	GO_CELLULAR_RESPONSE_TO_TOXIC_SUBSTANCE	0.184073
HepG2	17	GO_CELLULAR_RESPONSE_TO_TOXIC_SUBSTANCE	0.13651
K562	25	GO_CELLULAR_RESPONSE_TO_TOXIC_SUBSTANCE	0.129313
K562	48	GO_CELLULAR_RESPONSE_TO_TOXIC_SUBSTANCE	1.92886
HepG2	44	GO_CELLULAR_RESPONSE_TO_TOXIC_SUBSTANCE	2.62525
K562	2	GO_CELLULAR_RESPONSE_TO_TOXIC_SUBSTANCE	2.09386
K562	28	GO_CELLULAR_RESPONSE_TO_TOXIC_SUBSTANCE	0.18076
K562	56	GO_CELLULAR_RESPONSE_TO_TOXIC_SUBSTANCE	2.10944
K562	52	GO_CELLULAR_RESPONSE_TO_TOXIC_SUBSTANCE	0.924675
K562	63	GO_CELLULAR_RESPONSE_TO_TOXIC_SUBSTANCE	1.03269
K562	49	GO_CELLULAR_RESPONSE_TO_TOXIC_SUBSTANCE	0.0743353
K562	64	GO_CELLULAR_RESPONSE_TO_TOXIC_SUBSTANCE	0.10797
HepG2	26	GO_CELLULAR_RESPONSE_TO_TOXIC_SUBSTANCE	0.826026
K562	67	GO_CELLULAR_RESPONSE_TO_TOXIC_SUBSTANCE	0.105991
HepG2	33	GO_CELLULAR_RESPONSE_TO_TOXIC_SUBSTANCE	0.484947
K562	21	GO_CELLULAR_RESPONSE_TO_TOXIC_SUBSTANCE	0.660364
HepG2	8	GO_CELLULAR_RESPONSE_TO_TOXIC_SUBSTANCE	2.47911
HepG2	20	GO_CELLULAR_RESPONSE_TO_TOXIC_SUBSTANCE	2.04353
HepG2	50	GO_CELLULAR_RESPONSE_TO_TOXIC_SUBSTANCE	0.824536
HepG2	51	GO_CELLULAR_RESPONSE_TO_TOXIC_SUBSTANCE	1.42832
K562	57	GO_CELLULAR_RESPONSE_TO_TOXIC_SUBSTANCE	0.864718
K562	20	GO_CELLULAR_RESPONSE_TO_TOXIC_SUBSTANCE	0.894651
K562	11	GO_CELLULAR_RESPONSE_TO_TOXIC_SUBSTANCE	1.26936
K562	31	GO_CELLULAR_RESPONSE_TO_TOXIC_SUBSTANCE	0.388378
K562	42	GO_CELLULAR_RESPONSE_TO_TOXIC_SUBSTANCE	3.01838
K562	22	GO_CELLULAR_RESPONSE_TO_TOXIC_SUBSTANCE	2.49998
K562	58	GO_CELLULAR_RESPONSE_TO_TOXIC_SUBSTANCE	0.386442
HepG2	6	GO_CELLULAR_RESPONSE_TO_TOXIC_SUBSTANCE	1.55848
K562	18	GO_CELLULAR_RESPONSE_TO_TOXIC_SUBSTANCE	0.450697
K562	24	GO_CELLULAR_RESPONSE_TO_TOXIC_SUBSTANCE	2.00709
HepG2	41	GO_CELLULAR_RESPONSE_TO_TOXIC_SUBSTANCE	0.475763
HepG2	54	GO_CELLULAR_RESPONSE_TO_TOXIC_SUBSTANCE	2.4693
HepG2	38	GO_CELLULAR_RESPONSE_TO_TOXIC_SUBSTANCE	2.16207
HepG2	18	GO_CELLULAR_RESPONSE_TO_TOXIC_SUBSTANCE	1.28919
HepG2	2	GO_CELLULAR_RESPONSE_TO_TOXIC_SUBSTANCE	3.51554
HepG2	30	GO_CELLULAR_RESPONSE_TO_TOXIC_SUBSTANCE	1.91129
HepG2	40	GO_CELLULAR_RESPONSE_TO_TOXIC_SUBSTANCE	1.80652
HepG2	11	GO_CELLULAR_RESPONSE_TO_TOXIC_SUBSTANCE	1.68376
HepG2	56	GO_CELLULAR_RESPONSE_TO_TOXIC_SUBSTANCE	2.26013
HepG2	4	GO_CELLULAR_RESPONSE_TO_TOXIC_SUBSTANCE	2.8894
HepG2	5	GO_CELLULAR_RESPONSE_TO_TOXIC_SUBSTANCE	0.0915781
K562	40	GO_CELLULAR_RESPONSE_TO_TOXIC_SUBSTANCE	1.11664
K562	15	GO_CELLULAR_RESPONSE_TO_TOXIC_SUBSTANCE	1.20564
K562	10	GO_CELLULAR_RESPONSE_TO_TOXIC_SUBSTANCE	3.02118
K562	50	GO_CELLULAR_RESPONSE_TO_TOXIC_SUBSTANCE	1.46151
K562	12	GO_CELLULAR_RESPONSE_TO_TOXIC_SUBSTANCE	1.67376
K562	36	GO_CELLULAR_RESPONSE_TO_TOXIC_SUBSTANCE	0.302744
K562	17	GO_CELLULAR_RESPONSE_TO_TOXIC_SUBSTANCE	0.741893
K562	43	GO_CELLULAR_RESPONSE_TO_TOXIC_SUBSTANCE	1.1142
HepG2	32	GO_CELLULAR_RESPONSE_TO_TOXIC_SUBSTANCE	2.98418
HepG2	57	GO_CELLULAR_RESPONSE_TO_TOXIC_SUBSTANCE	0.871187
HepG2	3	GO_CELLULAR_RESPONSE_TO_TOXIC_SUBSTANCE	2.53278
HepG2	34	GO_CELLULAR_RESPONSE_TO_TOXIC_SUBSTANCE	0.860781
HepG2	25	GO_CELLULAR_RESPONSE_TO_TOXIC_SUBSTANCE	0.740363
HepG2	49	GO_CELLULAR_RESPONSE_TO_TOXIC_SUBSTANCE	1.81716
HepG2	59	GO_CELLULAR_RESPONSE_TO_TOXIC_SUBSTANCE	1.9433
HepG2	42	GO_CELLULAR_RESPONSE_TO_TOXIC_SUBSTANCE	2.91827
HepG2	47	GO_CELLULAR_RESPONSE_TO_TOXIC_SUBSTANCE	2.37375
HepG2	55	GO_CELLULAR_RESPONSE_TO_TOXIC_SUBSTANCE	1.96742
HepG2	10	GO_CELLULAR_RESPONSE_TO_TOXIC_SUBSTANCE	6.26015
HepG2	12	GO_CELLULAR_RESPONSE_TO_TOXIC_SUBSTANCE	2.05988
K562	45	GO_CELLULAR_RESPONSE_TO_TOXIC_SUBSTANCE	1.14013
HepG2	37	GO_CELLULAR_RESPONSE_TO_TOXIC_SUBSTANCE	2.87729
HepG2	27	GO_CELLULAR_RESPONSE_TO_TOXIC_SUBSTANCE	1.63532
K562	27	GO_CELLULAR_RESPONSE_TO_TOXIC_SUBSTANCE	0.423214
HepG2	63	GO_CELLULAR_TRANSITION_METAL_ION_HOMEOSTASIS	0.0460212
K562	68	GO_CELLULAR_TRANSITION_METAL_ION_HOMEOSTASIS	0.140026
K562	8	GO_CELLULAR_TRANSITION_METAL_ION_HOMEOSTASIS	0.0545861
HepG2	24	GO_CELLULAR_TRANSITION_METAL_ION_HOMEOSTASIS	0.710874
K562	46	GO_CELLULAR_TRANSITION_METAL_ION_HOMEOSTASIS	0.256413
K562	61	GO_CELLULAR_TRANSITION_METAL_ION_HOMEOSTASIS	0.215549
K562	53	GO_CELLULAR_TRANSITION_METAL_ION_HOMEOSTASIS	0.188864
K562	23	GO_CELLULAR_TRANSITION_METAL_ION_HOMEOSTASIS	0.682188
K562	71	GO_CELLULAR_TRANSITION_METAL_ION_HOMEOSTASIS	0.170293
HepG2	15	GO_CELLULAR_TRANSITION_METAL_ION_HOMEOSTASIS	0.211445
HepG2	45	GO_CELLULAR_TRANSITION_METAL_ION_HOMEOSTASIS	0.10032
HepG2	9	GO_CELLULAR_TRANSITION_METAL_ION_HOMEOSTASIS	0.749036
K562	51	GO_CELLULAR_TRANSITION_METAL_ION_HOMEOSTASIS	0.524281
K562	72	GO_CELLULAR_TRANSITION_METAL_ION_HOMEOSTASIS	0.138999
HepG2	23	GO_CELLULAR_TRANSITION_METAL_ION_HOMEOSTASIS	1.71826
HepG2	62	GO_CELLULAR_TRANSITION_METAL_ION_HOMEOSTASIS	0.817752
HepG2	61	GO_CELLULAR_TRANSITION_METAL_ION_HOMEOSTASIS	0.0774969
K562	26	GO_CELLULAR_TRANSITION_METAL_ION_HOMEOSTASIS	0.0671851
K562	75	GO_CELLULAR_TRANSITION_METAL_ION_HOMEOSTASIS	0.0657802
HepG2	35	GO_CELLULAR_TRANSITION_METAL_ION_HOMEOSTASIS	0.304684
K562	74	GO_CELLULAR_TRANSITION_METAL_ION_HOMEOSTASIS	0.155428
K562	14	GO_CELLULAR_TRANSITION_METAL_ION_HOMEOSTASIS	0.0381754
HepG2	28	GO_CELLULAR_TRANSITION_METAL_ION_HOMEOSTASIS	1.76588
K562	35	GO_CELLULAR_TRANSITION_METAL_ION_HOMEOSTASIS	0.717846
K562	3	GO_CELLULAR_TRANSITION_METAL_ION_HOMEOSTASIS	0.596718
K562	55	GO_CELLULAR_TRANSITION_METAL_ION_HOMEOSTASIS	0.442217
K562	73	GO_CELLULAR_TRANSITION_METAL_ION_HOMEOSTASIS	0.145742
K562	5	GO_CELLULAR_TRANSITION_METAL_ION_HOMEOSTASIS	1.05977
K562	77	GO_CELLULAR_TRANSITION_METAL_ION_HOMEOSTASIS	0.27316
HepG2	14	GO_CELLULAR_TRANSITION_METAL_ION_HOMEOSTASIS	0.113307
K562	65	GO_CELLULAR_TRANSITION_METAL_ION_HOMEOSTASIS	0.0747861
K562	47	GO_CELLULAR_TRANSITION_METAL_ION_HOMEOSTASIS	0.223425
HepG2	52	GO_CELLULAR_TRANSITION_METAL_ION_HOMEOSTASIS	3.31882
K562	44	GO_CELLULAR_TRANSITION_METAL_ION_HOMEOSTASIS	0.458518
HepG2	43	GO_CELLULAR_TRANSITION_METAL_ION_HOMEOSTASIS	2.80771
K562	13	GO_CELLULAR_TRANSITION_METAL_ION_HOMEOSTASIS	0.906319
K562	1	GO_CELLULAR_TRANSITION_METAL_ION_HOMEOSTASIS	0.434351
K562	39	GO_CELLULAR_TRANSITION_METAL_ION_HOMEOSTASIS	0.214377
HepG2	60	GO_CELLULAR_TRANSITION_METAL_ION_HOMEOSTASIS	2.11985
K562	4	GO_CELLULAR_TRANSITION_METAL_ION_HOMEOSTASIS	0.372187
HepG2	21	GO_CELLULAR_TRANSITION_METAL_ION_HOMEOSTASIS	0.109818
K562	19	GO_CELLULAR_TRANSITION_METAL_ION_HOMEOSTASIS	0.967726
K562	9	GO_CELLULAR_TRANSITION_METAL_ION_HOMEOSTASIS	0.0566385
HepG2	16	GO_CELLULAR_TRANSITION_METAL_ION_HOMEOSTASIS	0.153244
K562	30	GO_CELLULAR_TRANSITION_METAL_ION_HOMEOSTASIS	0.395719
HepG2	13	GO_CELLULAR_TRANSITION_METAL_ION_HOMEOSTASIS	0.285633
K562	59	GO_CELLULAR_TRANSITION_METAL_ION_HOMEOSTASIS	0.500829
K562	7	GO_CELLULAR_TRANSITION_METAL_ION_HOMEOSTASIS	0.187942
HepG2	31	GO_CELLULAR_TRANSITION_METAL_ION_HOMEOSTASIS	0.216533
K562	41	GO_CELLULAR_TRANSITION_METAL_ION_HOMEOSTASIS	0.468956
HepG2	22	GO_CELLULAR_TRANSITION_METAL_ION_HOMEOSTASIS	0.911001
HepG2	36	GO_CELLULAR_TRANSITION_METAL_ION_HOMEOSTASIS	1.04992
K562	37	GO_CELLULAR_TRANSITION_METAL_ION_HOMEOSTASIS	0.657599
HepG2	46	GO_CELLULAR_TRANSITION_METAL_ION_HOMEOSTASIS	1.80519
K562	6	GO_CELLULAR_TRANSITION_METAL_ION_HOMEOSTASIS	0.146696
K562	34	GO_CELLULAR_TRANSITION_METAL_ION_HOMEOSTASIS	0.587519
K562	66	GO_CELLULAR_TRANSITION_METAL_ION_HOMEOSTASIS	0.358294
K562	16	GO_CELLULAR_TRANSITION_METAL_ION_HOMEOSTASIS	0.259728
K562	54	GO_CELLULAR_TRANSITION_METAL_ION_HOMEOSTASIS	0.592653
K562	29	GO_CELLULAR_TRANSITION_METAL_ION_HOMEOSTASIS	0.15259
HepG2	7	GO_CELLULAR_TRANSITION_METAL_ION_HOMEOSTASIS	0.186738
HepG2	17	GO_CELLULAR_TRANSITION_METAL_ION_HOMEOSTASIS	0.115564
K562	25	GO_CELLULAR_TRANSITION_METAL_ION_HOMEOSTASIS	0.180677
K562	48	GO_CELLULAR_TRANSITION_METAL_ION_HOMEOSTASIS	0.912331
HepG2	44	GO_CELLULAR_TRANSITION_METAL_ION_HOMEOSTASIS	3.2924
K562	2	GO_CELLULAR_TRANSITION_METAL_ION_HOMEOSTASIS	0.514454
K562	28	GO_CELLULAR_TRANSITION_METAL_ION_HOMEOSTASIS	0.612471
K562	56	GO_CELLULAR_TRANSITION_METAL_ION_HOMEOSTASIS	0.623204
K562	52	GO_CELLULAR_TRANSITION_METAL_ION_HOMEOSTASIS	0.507635
K562	63	GO_CELLULAR_TRANSITION_METAL_ION_HOMEOSTASIS	0.129235
K562	49	GO_CELLULAR_TRANSITION_METAL_ION_HOMEOSTASIS	0.520357
K562	64	GO_CELLULAR_TRANSITION_METAL_ION_HOMEOSTASIS	0.163769
HepG2	26	GO_CELLULAR_TRANSITION_METAL_ION_HOMEOSTASIS	0.24929
K562	67	GO_CELLULAR_TRANSITION_METAL_ION_HOMEOSTASIS	0.111397
HepG2	33	GO_CELLULAR_TRANSITION_METAL_ION_HOMEOSTASIS	0.520066
K562	21	GO_CELLULAR_TRANSITION_METAL_ION_HOMEOSTASIS	1.29174
HepG2	8	GO_CELLULAR_TRANSITION_METAL_ION_HOMEOSTASIS	2.173
HepG2	20	GO_CELLULAR_TRANSITION_METAL_ION_HOMEOSTASIS	1.03622
HepG2	50	GO_CELLULAR_TRANSITION_METAL_ION_HOMEOSTASIS	0.486452
HepG2	51	GO_CELLULAR_TRANSITION_METAL_ION_HOMEOSTASIS	0.653284
K562	57	GO_CELLULAR_TRANSITION_METAL_ION_HOMEOSTASIS	0.469394
K562	20	GO_CELLULAR_TRANSITION_METAL_ION_HOMEOSTASIS	0.500268
K562	11	GO_CELLULAR_TRANSITION_METAL_ION_HOMEOSTASIS	0.511521
K562	31	GO_CELLULAR_TRANSITION_METAL_ION_HOMEOSTASIS	0.224081
K562	42	GO_CELLULAR_TRANSITION_METAL_ION_HOMEOSTASIS	0.540567
K562	22	GO_CELLULAR_TRANSITION_METAL_ION_HOMEOSTASIS	0.245585
K562	58	GO_CELLULAR_TRANSITION_METAL_ION_HOMEOSTASIS	0.427201
HepG2	6	GO_CELLULAR_TRANSITION_METAL_ION_HOMEOSTASIS	1.33691
K562	18	GO_CELLULAR_TRANSITION_METAL_ION_HOMEOSTASIS	0.307497
K562	24	GO_CELLULAR_TRANSITION_METAL_ION_HOMEOSTASIS	1.02908
HepG2	41	GO_CELLULAR_TRANSITION_METAL_ION_HOMEOSTASIS	1.29376
HepG2	54	GO_CELLULAR_TRANSITION_METAL_ION_HOMEOSTASIS	0.730551
HepG2	38	GO_CELLULAR_TRANSITION_METAL_ION_HOMEOSTASIS	1.0481
HepG2	18	GO_CELLULAR_TRANSITION_METAL_ION_HOMEOSTASIS	1.03408
HepG2	2	GO_CELLULAR_TRANSITION_METAL_ION_HOMEOSTASIS	0.936004
HepG2	30	GO_CELLULAR_TRANSITION_METAL_ION_HOMEOSTASIS	3.52161
HepG2	40	GO_CELLULAR_TRANSITION_METAL_ION_HOMEOSTASIS	1.90462
HepG2	11	GO_CELLULAR_TRANSITION_METAL_ION_HOMEOSTASIS	0.608002
HepG2	56	GO_CELLULAR_TRANSITION_METAL_ION_HOMEOSTASIS	1.54594
HepG2	4	GO_CELLULAR_TRANSITION_METAL_ION_HOMEOSTASIS	0.608516
HepG2	5	GO_CELLULAR_TRANSITION_METAL_ION_HOMEOSTASIS	0.0977357
K562	40	GO_CELLULAR_TRANSITION_METAL_ION_HOMEOSTASIS	0.244857
K562	15	GO_CELLULAR_TRANSITION_METAL_ION_HOMEOSTASIS	0.46391
K562	10	GO_CELLULAR_TRANSITION_METAL_ION_HOMEOSTASIS	0.290981
K562	50	GO_CELLULAR_TRANSITION_METAL_ION_HOMEOSTASIS	0.704824
K562	12	GO_CELLULAR_TRANSITION_METAL_ION_HOMEOSTASIS	0.527658
K562	36	GO_CELLULAR_TRANSITION_METAL_ION_HOMEOSTASIS	0.197799
K562	17	GO_CELLULAR_TRANSITION_METAL_ION_HOMEOSTASIS	0.578245
K562	43	GO_CELLULAR_TRANSITION_METAL_ION_HOMEOSTASIS	0.249378
HepG2	32	GO_CELLULAR_TRANSITION_METAL_ION_HOMEOSTASIS	0.979864
HepG2	57	GO_CELLULAR_TRANSITION_METAL_ION_HOMEOSTASIS	0.294825
HepG2	3	GO_CELLULAR_TRANSITION_METAL_ION_HOMEOSTASIS	1.08847
HepG2	34	GO_CELLULAR_TRANSITION_METAL_ION_HOMEOSTASIS	2.88152
HepG2	25	GO_CELLULAR_TRANSITION_METAL_ION_HOMEOSTASIS	1.45804
HepG2	49	GO_CELLULAR_TRANSITION_METAL_ION_HOMEOSTASIS	0.60478
HepG2	59	GO_CELLULAR_TRANSITION_METAL_ION_HOMEOSTASIS	1.31578
HepG2	42	GO_CELLULAR_TRANSITION_METAL_ION_HOMEOSTASIS	1.03046
HepG2	47	GO_CELLULAR_TRANSITION_METAL_ION_HOMEOSTASIS	2.10053
HepG2	55	GO_CELLULAR_TRANSITION_METAL_ION_HOMEOSTASIS	1.33767
HepG2	10	GO_CELLULAR_TRANSITION_METAL_ION_HOMEOSTASIS	2.77667
HepG2	12	GO_CELLULAR_TRANSITION_METAL_ION_HOMEOSTASIS	1.00738
K562	45	GO_CELLULAR_TRANSITION_METAL_ION_HOMEOSTASIS	0.286036
HepG2	37	GO_CELLULAR_TRANSITION_METAL_ION_HOMEOSTASIS	1.76563
HepG2	27	GO_CELLULAR_TRANSITION_METAL_ION_HOMEOSTASIS	2.17912
K562	27	GO_CELLULAR_TRANSITION_METAL_ION_HOMEOSTASIS	0.464733
HepG2	63	GO_CENTROMERE_COMPLEX_ASSEMBLY	0.181811
K562	68	GO_CENTROMERE_COMPLEX_ASSEMBLY	0.408163
K562	8	GO_CENTROMERE_COMPLEX_ASSEMBLY	1.9402
HepG2	24	GO_CENTROMERE_COMPLEX_ASSEMBLY	0.130216
K562	46	GO_CENTROMERE_COMPLEX_ASSEMBLY	0.17645
K562	61	GO_CENTROMERE_COMPLEX_ASSEMBLY	0.544432
K562	53	GO_CENTROMERE_COMPLEX_ASSEMBLY	1.13094
K562	33	GO_CENTROMERE_COMPLEX_ASSEMBLY	2.35005
K562	23	GO_CENTROMERE_COMPLEX_ASSEMBLY	0.559283
K562	71	GO_CENTROMERE_COMPLEX_ASSEMBLY	1.06787
HepG2	15	GO_CENTROMERE_COMPLEX_ASSEMBLY	0.648189
HepG2	45	GO_CENTROMERE_COMPLEX_ASSEMBLY	0.671368
HepG2	9	GO_CENTROMERE_COMPLEX_ASSEMBLY	0.136
K562	51	GO_CENTROMERE_COMPLEX_ASSEMBLY	0.915089
K562	72	GO_CENTROMERE_COMPLEX_ASSEMBLY	0.716918
HepG2	23	GO_CENTROMERE_COMPLEX_ASSEMBLY	0.211679
HepG2	62	GO_CENTROMERE_COMPLEX_ASSEMBLY	0.181986
HepG2	61	GO_CENTROMERE_COMPLEX_ASSEMBLY	0.153847
K562	26	GO_CENTROMERE_COMPLEX_ASSEMBLY	0.142042
K562	75	GO_CENTROMERE_COMPLEX_ASSEMBLY	0.405813
HepG2	35	GO_CENTROMERE_COMPLEX_ASSEMBLY	0.811458
K562	74	GO_CENTROMERE_COMPLEX_ASSEMBLY	0.242985
K562	14	GO_CENTROMERE_COMPLEX_ASSEMBLY	1.03993
HepG2	28	GO_CENTROMERE_COMPLEX_ASSEMBLY	0.247826
K562	35	GO_CENTROMERE_COMPLEX_ASSEMBLY	0.895863
K562	3	GO_CENTROMERE_COMPLEX_ASSEMBLY	0.790811
K562	55	GO_CENTROMERE_COMPLEX_ASSEMBLY	0.824682
K562	73	GO_CENTROMERE_COMPLEX_ASSEMBLY	1.00943
K562	5	GO_CENTROMERE_COMPLEX_ASSEMBLY	1.06154
K562	77	GO_CENTROMERE_COMPLEX_ASSEMBLY	0.90117
HepG2	14	GO_CENTROMERE_COMPLEX_ASSEMBLY	0.136899
K562	65	GO_CENTROMERE_COMPLEX_ASSEMBLY	0.927305
K562	47	GO_CENTROMERE_COMPLEX_ASSEMBLY	1.3001
HepG2	52	GO_CENTROMERE_COMPLEX_ASSEMBLY	0.126221
K562	44	GO_CENTROMERE_COMPLEX_ASSEMBLY	0.544274
HepG2	43	GO_CENTROMERE_COMPLEX_ASSEMBLY	0.347922
K562	13	GO_CENTROMERE_COMPLEX_ASSEMBLY	0.822456
K562	1	GO_CENTROMERE_COMPLEX_ASSEMBLY	1.23156
K562	39	GO_CENTROMERE_COMPLEX_ASSEMBLY	0.224988
HepG2	60	GO_CENTROMERE_COMPLEX_ASSEMBLY	0.326103
K562	4	GO_CENTROMERE_COMPLEX_ASSEMBLY	0.183896
HepG2	21	GO_CENTROMERE_COMPLEX_ASSEMBLY	0.109818
K562	19	GO_CENTROMERE_COMPLEX_ASSEMBLY	0.134125
K562	9	GO_CENTROMERE_COMPLEX_ASSEMBLY	2.24535
HepG2	16	GO_CENTROMERE_COMPLEX_ASSEMBLY	0.258541
K562	30	GO_CENTROMERE_COMPLEX_ASSEMBLY	1.24195
HepG2	13	GO_CENTROMERE_COMPLEX_ASSEMBLY	0.551833
K562	59	GO_CENTROMERE_COMPLEX_ASSEMBLY	0.616418
K562	7	GO_CENTROMERE_COMPLEX_ASSEMBLY	0.195426
HepG2	31	GO_CENTROMERE_COMPLEX_ASSEMBLY	0.191547
K562	41	GO_CENTROMERE_COMPLEX_ASSEMBLY	0.842616
HepG2	36	GO_CENTROMERE_COMPLEX_ASSEMBLY	0.128488
K562	37	GO_CENTROMERE_COMPLEX_ASSEMBLY	0.540157
HepG2	46	GO_CENTROMERE_COMPLEX_ASSEMBLY	0.319547
K562	6	GO_CENTROMERE_COMPLEX_ASSEMBLY	0.185217
K562	34	GO_CENTROMERE_COMPLEX_ASSEMBLY	0.482031
K562	66	GO_CENTROMERE_COMPLEX_ASSEMBLY	0.409971
K562	16	GO_CENTROMERE_COMPLEX_ASSEMBLY	0.853884
K562	54	GO_CENTROMERE_COMPLEX_ASSEMBLY	0.750053
K562	29	GO_CENTROMERE_COMPLEX_ASSEMBLY	0.756643
HepG2	7	GO_CENTROMERE_COMPLEX_ASSEMBLY	0.171614
HepG2	17	GO_CENTROMERE_COMPLEX_ASSEMBLY	0.227863
K562	25	GO_CENTROMERE_COMPLEX_ASSEMBLY	0.710534
K562	48	GO_CENTROMERE_COMPLEX_ASSEMBLY	0.27117
HepG2	44	GO_CENTROMERE_COMPLEX_ASSEMBLY	0.149373
K562	2	GO_CENTROMERE_COMPLEX_ASSEMBLY	0.938613
K562	28	GO_CENTROMERE_COMPLEX_ASSEMBLY	0.50006
K562	56	GO_CENTROMERE_COMPLEX_ASSEMBLY	0.279984
K562	52	GO_CENTROMERE_COMPLEX_ASSEMBLY	1.34371
K562	63	GO_CENTROMERE_COMPLEX_ASSEMBLY	0.201204
K562	49	GO_CENTROMERE_COMPLEX_ASSEMBLY	0.207188
K562	64	GO_CENTROMERE_COMPLEX_ASSEMBLY	0.948337
HepG2	26	GO_CENTROMERE_COMPLEX_ASSEMBLY	0.223265
K562	67	GO_CENTROMERE_COMPLEX_ASSEMBLY	0.242687
HepG2	33	GO_CENTROMERE_COMPLEX_ASSEMBLY	0.13626
K562	21	GO_CENTROMERE_COMPLEX_ASSEMBLY	0.902501
HepG2	50	GO_CENTROMERE_COMPLEX_ASSEMBLY	0.211971
HepG2	51	GO_CENTROMERE_COMPLEX_ASSEMBLY	0.20444
K562	57	GO_CENTROMERE_COMPLEX_ASSEMBLY	0.864718
K562	20	GO_CENTROMERE_COMPLEX_ASSEMBLY	0.590339
K562	11	GO_CENTROMERE_COMPLEX_ASSEMBLY	0.322903
K562	31	GO_CENTROMERE_COMPLEX_ASSEMBLY	0.901859
K562	42	GO_CENTROMERE_COMPLEX_ASSEMBLY	0.343039
K562	22	GO_CENTROMERE_COMPLEX_ASSEMBLY	2.48529
K562	58	GO_CENTROMERE_COMPLEX_ASSEMBLY	1.16246
HepG2	6	GO_CENTROMERE_COMPLEX_ASSEMBLY	0.233764
K562	18	GO_CENTROMERE_COMPLEX_ASSEMBLY	0.568775
K562	24	GO_CENTROMERE_COMPLEX_ASSEMBLY	0.93683
HepG2	41	GO_CENTROMERE_COMPLEX_ASSEMBLY	0.12843
HepG2	38	GO_CENTROMERE_COMPLEX_ASSEMBLY	0.109377
HepG2	18	GO_CENTROMERE_COMPLEX_ASSEMBLY	0.131636
HepG2	2	GO_CENTROMERE_COMPLEX_ASSEMBLY	0.111824
HepG2	30	GO_CENTROMERE_COMPLEX_ASSEMBLY	0.217317
HepG2	11	GO_CENTROMERE_COMPLEX_ASSEMBLY	0.196184
HepG2	4	GO_CENTROMERE_COMPLEX_ASSEMBLY	0.102863
HepG2	5	GO_CENTROMERE_COMPLEX_ASSEMBLY	0.245162
K562	40	GO_CENTROMERE_COMPLEX_ASSEMBLY	0.512768
K562	15	GO_CENTROMERE_COMPLEX_ASSEMBLY	0.866631
K562	10	GO_CENTROMERE_COMPLEX_ASSEMBLY	1.32801
K562	50	GO_CENTROMERE_COMPLEX_ASSEMBLY	0.5892
K562	12	GO_CENTROMERE_COMPLEX_ASSEMBLY	0.218537
K562	36	GO_CENTROMERE_COMPLEX_ASSEMBLY	0.167693
K562	17	GO_CENTROMERE_COMPLEX_ASSEMBLY	0.458615
K562	43	GO_CENTROMERE_COMPLEX_ASSEMBLY	0.258927
HepG2	32	GO_CENTROMERE_COMPLEX_ASSEMBLY	0.118762
HepG2	34	GO_CENTROMERE_COMPLEX_ASSEMBLY	0.232193
HepG2	49	GO_CENTROMERE_COMPLEX_ASSEMBLY	0.106065
HepG2	59	GO_CENTROMERE_COMPLEX_ASSEMBLY	0.228763
HepG2	42	GO_CENTROMERE_COMPLEX_ASSEMBLY	0.225809
HepG2	47	GO_CENTROMERE_COMPLEX_ASSEMBLY	0.224984
HepG2	55	GO_CENTROMERE_COMPLEX_ASSEMBLY	0.128152
HepG2	10	GO_CENTROMERE_COMPLEX_ASSEMBLY	0.144065
HepG2	12	GO_CENTROMERE_COMPLEX_ASSEMBLY	0.221156
K562	45	GO_CENTROMERE_COMPLEX_ASSEMBLY	0.565017
HepG2	37	GO_CENTROMERE_COMPLEX_ASSEMBLY	0.127903
K562	27	GO_CENTROMERE_COMPLEX_ASSEMBLY	0.288733
HepG2	63	GO_CHAPERONE_COFACTOR_DEPENDENT_PROTEIN_REFOLDING	0.694944
K562	68	GO_CHAPERONE_COFACTOR_DEPENDENT_PROTEIN_REFOLDING	0.138106
K562	8	GO_CHAPERONE_COFACTOR_DEPENDENT_PROTEIN_REFOLDING	0.150215
HepG2	24	GO_CHAPERONE_COFACTOR_DEPENDENT_PROTEIN_REFOLDING	0.19589
K562	46	GO_CHAPERONE_COFACTOR_DEPENDENT_PROTEIN_REFOLDING	0.813084
K562	61	GO_CHAPERONE_COFACTOR_DEPENDENT_PROTEIN_REFOLDING	0.248592
K562	53	GO_CHAPERONE_COFACTOR_DEPENDENT_PROTEIN_REFOLDING	0.233776
K562	23	GO_CHAPERONE_COFACTOR_DEPENDENT_PROTEIN_REFOLDING	1.36301
K562	71	GO_CHAPERONE_COFACTOR_DEPENDENT_PROTEIN_REFOLDING	0.120197
HepG2	15	GO_CHAPERONE_COFACTOR_DEPENDENT_PROTEIN_REFOLDING	0.241561
HepG2	45	GO_CHAPERONE_COFACTOR_DEPENDENT_PROTEIN_REFOLDING	0.49779
HepG2	9	GO_CHAPERONE_COFACTOR_DEPENDENT_PROTEIN_REFOLDING	0.646815
K562	51	GO_CHAPERONE_COFACTOR_DEPENDENT_PROTEIN_REFOLDING	1.5907
K562	72	GO_CHAPERONE_COFACTOR_DEPENDENT_PROTEIN_REFOLDING	0.830698
HepG2	23	GO_CHAPERONE_COFACTOR_DEPENDENT_PROTEIN_REFOLDING	1.08957
HepG2	62	GO_CHAPERONE_COFACTOR_DEPENDENT_PROTEIN_REFOLDING	0.858493
HepG2	61	GO_CHAPERONE_COFACTOR_DEPENDENT_PROTEIN_REFOLDING	0.418797
K562	75	GO_CHAPERONE_COFACTOR_DEPENDENT_PROTEIN_REFOLDING	0.422
HepG2	35	GO_CHAPERONE_COFACTOR_DEPENDENT_PROTEIN_REFOLDING	0.570353
K562	74	GO_CHAPERONE_COFACTOR_DEPENDENT_PROTEIN_REFOLDING	0.403641
K562	14	GO_CHAPERONE_COFACTOR_DEPENDENT_PROTEIN_REFOLDING	0.112501
HepG2	28	GO_CHAPERONE_COFACTOR_DEPENDENT_PROTEIN_REFOLDING	1.13827
K562	35	GO_CHAPERONE_COFACTOR_DEPENDENT_PROTEIN_REFOLDING	1.05048
K562	3	GO_CHAPERONE_COFACTOR_DEPENDENT_PROTEIN_REFOLDING	0.915706
K562	55	GO_CHAPERONE_COFACTOR_DEPENDENT_PROTEIN_REFOLDING	0.982154
K562	73	GO_CHAPERONE_COFACTOR_DEPENDENT_PROTEIN_REFOLDING	0.430899
K562	5	GO_CHAPERONE_COFACTOR_DEPENDENT_PROTEIN_REFOLDING	0.484044
K562	77	GO_CHAPERONE_COFACTOR_DEPENDENT_PROTEIN_REFOLDING	0.239159
HepG2	14	GO_CHAPERONE_COFACTOR_DEPENDENT_PROTEIN_REFOLDING	0.112457
K562	47	GO_CHAPERONE_COFACTOR_DEPENDENT_PROTEIN_REFOLDING	0.541599
HepG2	52	GO_CHAPERONE_COFACTOR_DEPENDENT_PROTEIN_REFOLDING	3.23191
K562	44	GO_CHAPERONE_COFACTOR_DEPENDENT_PROTEIN_REFOLDING	1.06613
HepG2	43	GO_CHAPERONE_COFACTOR_DEPENDENT_PROTEIN_REFOLDING	2.48793
K562	13	GO_CHAPERONE_COFACTOR_DEPENDENT_PROTEIN_REFOLDING	1.50133
K562	1	GO_CHAPERONE_COFACTOR_DEPENDENT_PROTEIN_REFOLDING	0.919269
K562	39	GO_CHAPERONE_COFACTOR_DEPENDENT_PROTEIN_REFOLDING	1.47725
HepG2	60	GO_CHAPERONE_COFACTOR_DEPENDENT_PROTEIN_REFOLDING	0.606136
K562	4	GO_CHAPERONE_COFACTOR_DEPENDENT_PROTEIN_REFOLDING	0.873629
HepG2	21	GO_CHAPERONE_COFACTOR_DEPENDENT_PROTEIN_REFOLDING	0.109818
K562	19	GO_CHAPERONE_COFACTOR_DEPENDENT_PROTEIN_REFOLDING	0.340919
K562	9	GO_CHAPERONE_COFACTOR_DEPENDENT_PROTEIN_REFOLDING	0.0828356
HepG2	16	GO_CHAPERONE_COFACTOR_DEPENDENT_PROTEIN_REFOLDING	0.231234
K562	30	GO_CHAPERONE_COFACTOR_DEPENDENT_PROTEIN_REFOLDING	0.961061
HepG2	13	GO_CHAPERONE_COFACTOR_DEPENDENT_PROTEIN_REFOLDING	2.90306
K562	59	GO_CHAPERONE_COFACTOR_DEPENDENT_PROTEIN_REFOLDING	0.701861
K562	7	GO_CHAPERONE_COFACTOR_DEPENDENT_PROTEIN_REFOLDING	0.173609
HepG2	31	GO_CHAPERONE_COFACTOR_DEPENDENT_PROTEIN_REFOLDING	0.251606
K562	41	GO_CHAPERONE_COFACTOR_DEPENDENT_PROTEIN_REFOLDING	0.571472
HepG2	22	GO_CHAPERONE_COFACTOR_DEPENDENT_PROTEIN_REFOLDING	0.568727
HepG2	36	GO_CHAPERONE_COFACTOR_DEPENDENT_PROTEIN_REFOLDING	0.66844
K562	37	GO_CHAPERONE_COFACTOR_DEPENDENT_PROTEIN_REFOLDING	1.56892
HepG2	46	GO_CHAPERONE_COFACTOR_DEPENDENT_PROTEIN_REFOLDING	2.39887
K562	6	GO_CHAPERONE_COFACTOR_DEPENDENT_PROTEIN_REFOLDING	1.63772
K562	34	GO_CHAPERONE_COFACTOR_DEPENDENT_PROTEIN_REFOLDING	0.927269
K562	66	GO_CHAPERONE_COFACTOR_DEPENDENT_PROTEIN_REFOLDING	0.691596
K562	16	GO_CHAPERONE_COFACTOR_DEPENDENT_PROTEIN_REFOLDING	0.557982
K562	54	GO_CHAPERONE_COFACTOR_DEPENDENT_PROTEIN_REFOLDING	1.36149
HepG2	7	GO_CHAPERONE_COFACTOR_DEPENDENT_PROTEIN_REFOLDING	0.534112
HepG2	17	GO_CHAPERONE_COFACTOR_DEPENDENT_PROTEIN_REFOLDING	0.13651
K562	25	GO_CHAPERONE_COFACTOR_DEPENDENT_PROTEIN_REFOLDING	0.63845
K562	48	GO_CHAPERONE_COFACTOR_DEPENDENT_PROTEIN_REFOLDING	0.976762
HepG2	44	GO_CHAPERONE_COFACTOR_DEPENDENT_PROTEIN_REFOLDING	1.17914
K562	2	GO_CHAPERONE_COFACTOR_DEPENDENT_PROTEIN_REFOLDING	1.10629
K562	28	GO_CHAPERONE_COFACTOR_DEPENDENT_PROTEIN_REFOLDING	0.537887
K562	56	GO_CHAPERONE_COFACTOR_DEPENDENT_PROTEIN_REFOLDING	0.8915
K562	52	GO_CHAPERONE_COFACTOR_DEPENDENT_PROTEIN_REFOLDING	1.07223
K562	63	GO_CHAPERONE_COFACTOR_DEPENDENT_PROTEIN_REFOLDING	0.472997
K562	49	GO_CHAPERONE_COFACTOR_DEPENDENT_PROTEIN_REFOLDING	0.177505
K562	64	GO_CHAPERONE_COFACTOR_DEPENDENT_PROTEIN_REFOLDING	0.37281
HepG2	26	GO_CHAPERONE_COFACTOR_DEPENDENT_PROTEIN_REFOLDING	1.97368
K562	67	GO_CHAPERONE_COFACTOR_DEPENDENT_PROTEIN_REFOLDING	0.245004
HepG2	33	GO_CHAPERONE_COFACTOR_DEPENDENT_PROTEIN_REFOLDING	0.195797
K562	21	GO_CHAPERONE_COFACTOR_DEPENDENT_PROTEIN_REFOLDING	1.042
HepG2	8	GO_CHAPERONE_COFACTOR_DEPENDENT_PROTEIN_REFOLDING	1.66125
HepG2	20	GO_CHAPERONE_COFACTOR_DEPENDENT_PROTEIN_REFOLDING	0.334714
HepG2	50	GO_CHAPERONE_COFACTOR_DEPENDENT_PROTEIN_REFOLDING	1.50524
HepG2	51	GO_CHAPERONE_COFACTOR_DEPENDENT_PROTEIN_REFOLDING	0.988226
K562	57	GO_CHAPERONE_COFACTOR_DEPENDENT_PROTEIN_REFOLDING	1.00046
K562	20	GO_CHAPERONE_COFACTOR_DEPENDENT_PROTEIN_REFOLDING	1.01365
K562	11	GO_CHAPERONE_COFACTOR_DEPENDENT_PROTEIN_REFOLDING	1.68138
K562	31	GO_CHAPERONE_COFACTOR_DEPENDENT_PROTEIN_REFOLDING	1.08265
K562	42	GO_CHAPERONE_COFACTOR_DEPENDENT_PROTEIN_REFOLDING	1.71765
K562	22	GO_CHAPERONE_COFACTOR_DEPENDENT_PROTEIN_REFOLDING	0.563731
K562	58	GO_CHAPERONE_COFACTOR_DEPENDENT_PROTEIN_REFOLDING	0.505771
HepG2	6	GO_CHAPERONE_COFACTOR_DEPENDENT_PROTEIN_REFOLDING	0.305414
K562	18	GO_CHAPERONE_COFACTOR_DEPENDENT_PROTEIN_REFOLDING	0.594466
K562	24	GO_CHAPERONE_COFACTOR_DEPENDENT_PROTEIN_REFOLDING	0.653044
HepG2	41	GO_CHAPERONE_COFACTOR_DEPENDENT_PROTEIN_REFOLDING	0.190129
HepG2	54	GO_CHAPERONE_COFACTOR_DEPENDENT_PROTEIN_REFOLDING	0.298394
HepG2	38	GO_CHAPERONE_COFACTOR_DEPENDENT_PROTEIN_REFOLDING	0.648129
HepG2	18	GO_CHAPERONE_COFACTOR_DEPENDENT_PROTEIN_REFOLDING	0.658239
HepG2	2	GO_CHAPERONE_COFACTOR_DEPENDENT_PROTEIN_REFOLDING	2.25831
HepG2	30	GO_CHAPERONE_COFACTOR_DEPENDENT_PROTEIN_REFOLDING	2.90836
HepG2	40	GO_CHAPERONE_COFACTOR_DEPENDENT_PROTEIN_REFOLDING	0.647531
HepG2	11	GO_CHAPERONE_COFACTOR_DEPENDENT_PROTEIN_REFOLDING	1.33275
HepG2	56	GO_CHAPERONE_COFACTOR_DEPENDENT_PROTEIN_REFOLDING	1.00594
HepG2	4	GO_CHAPERONE_COFACTOR_DEPENDENT_PROTEIN_REFOLDING	0.96269
HepG2	5	GO_CHAPERONE_COFACTOR_DEPENDENT_PROTEIN_REFOLDING	0.469591
K562	40	GO_CHAPERONE_COFACTOR_DEPENDENT_PROTEIN_REFOLDING	0.943855
K562	15	GO_CHAPERONE_COFACTOR_DEPENDENT_PROTEIN_REFOLDING	1.61262
K562	10	GO_CHAPERONE_COFACTOR_DEPENDENT_PROTEIN_REFOLDING	1.04241
K562	50	GO_CHAPERONE_COFACTOR_DEPENDENT_PROTEIN_REFOLDING	1.00405
K562	12	GO_CHAPERONE_COFACTOR_DEPENDENT_PROTEIN_REFOLDING	0.812054
K562	36	GO_CHAPERONE_COFACTOR_DEPENDENT_PROTEIN_REFOLDING	0.189682
K562	17	GO_CHAPERONE_COFACTOR_DEPENDENT_PROTEIN_REFOLDING	0.485959
K562	43	GO_CHAPERONE_COFACTOR_DEPENDENT_PROTEIN_REFOLDING	0.519789
HepG2	32	GO_CHAPERONE_COFACTOR_DEPENDENT_PROTEIN_REFOLDING	1.5827
HepG2	57	GO_CHAPERONE_COFACTOR_DEPENDENT_PROTEIN_REFOLDING	1.00837
HepG2	3	GO_CHAPERONE_COFACTOR_DEPENDENT_PROTEIN_REFOLDING	1.16312
HepG2	34	GO_CHAPERONE_COFACTOR_DEPENDENT_PROTEIN_REFOLDING	0.984973
HepG2	25	GO_CHAPERONE_COFACTOR_DEPENDENT_PROTEIN_REFOLDING	0.701594
HepG2	49	GO_CHAPERONE_COFACTOR_DEPENDENT_PROTEIN_REFOLDING	0.244806
HepG2	59	GO_CHAPERONE_COFACTOR_DEPENDENT_PROTEIN_REFOLDING	1.58422
HepG2	42	GO_CHAPERONE_COFACTOR_DEPENDENT_PROTEIN_REFOLDING	1.63706
HepG2	47	GO_CHAPERONE_COFACTOR_DEPENDENT_PROTEIN_REFOLDING	0.609014
HepG2	55	GO_CHAPERONE_COFACTOR_DEPENDENT_PROTEIN_REFOLDING	1.60563
HepG2	10	GO_CHAPERONE_COFACTOR_DEPENDENT_PROTEIN_REFOLDING	1.74955
HepG2	12	GO_CHAPERONE_COFACTOR_DEPENDENT_PROTEIN_REFOLDING	1.06964
K562	45	GO_CHAPERONE_COFACTOR_DEPENDENT_PROTEIN_REFOLDING	0.596467
HepG2	37	GO_CHAPERONE_COFACTOR_DEPENDENT_PROTEIN_REFOLDING	1.09952
HepG2	27	GO_CHAPERONE_COFACTOR_DEPENDENT_PROTEIN_REFOLDING	1.66863
K562	27	GO_CHAPERONE_COFACTOR_DEPENDENT_PROTEIN_REFOLDING	1.00981
HepG2	63	GO_CHAPERONE_MEDIATED_PROTEIN_COMPLEX_ASSEMBLY	0.299558
K562	68	GO_CHAPERONE_MEDIATED_PROTEIN_COMPLEX_ASSEMBLY	0.218295
HepG2	24	GO_CHAPERONE_MEDIATED_PROTEIN_COMPLEX_ASSEMBLY	0.23845
K562	46	GO_CHAPERONE_MEDIATED_PROTEIN_COMPLEX_ASSEMBLY	0.639104
K562	61	GO_CHAPERONE_MEDIATED_PROTEIN_COMPLEX_ASSEMBLY	0.388708
K562	23	GO_CHAPERONE_MEDIATED_PROTEIN_COMPLEX_ASSEMBLY	0.187168
HepG2	15	GO_CHAPERONE_MEDIATED_PROTEIN_COMPLEX_ASSEMBLY	0.212697
HepG2	45	GO_CHAPERONE_MEDIATED_PROTEIN_COMPLEX_ASSEMBLY	0.615043
HepG2	9	GO_CHAPERONE_MEDIATED_PROTEIN_COMPLEX_ASSEMBLY	0.238113
K562	51	GO_CHAPERONE_MEDIATED_PROTEIN_COMPLEX_ASSEMBLY	0.458543
K562	72	GO_CHAPERONE_MEDIATED_PROTEIN_COMPLEX_ASSEMBLY	0.344208
HepG2	23	GO_CHAPERONE_MEDIATED_PROTEIN_COMPLEX_ASSEMBLY	0.455961
HepG2	62	GO_CHAPERONE_MEDIATED_PROTEIN_COMPLEX_ASSEMBLY	0.178604
HepG2	61	GO_CHAPERONE_MEDIATED_PROTEIN_COMPLEX_ASSEMBLY	0.151156
K562	75	GO_CHAPERONE_MEDIATED_PROTEIN_COMPLEX_ASSEMBLY	0.295581
HepG2	35	GO_CHAPERONE_MEDIATED_PROTEIN_COMPLEX_ASSEMBLY	0.225629
K562	74	GO_CHAPERONE_MEDIATED_PROTEIN_COMPLEX_ASSEMBLY	0.214601
HepG2	28	GO_CHAPERONE_MEDIATED_PROTEIN_COMPLEX_ASSEMBLY	0.498315
K562	35	GO_CHAPERONE_MEDIATED_PROTEIN_COMPLEX_ASSEMBLY	0.412256
K562	3	GO_CHAPERONE_MEDIATED_PROTEIN_COMPLEX_ASSEMBLY	0.742194
K562	55	GO_CHAPERONE_MEDIATED_PROTEIN_COMPLEX_ASSEMBLY	0.384237
K562	73	GO_CHAPERONE_MEDIATED_PROTEIN_COMPLEX_ASSEMBLY	0.284777
K562	5	GO_CHAPERONE_MEDIATED_PROTEIN_COMPLEX_ASSEMBLY	0.322464
K562	77	GO_CHAPERONE_MEDIATED_PROTEIN_COMPLEX_ASSEMBLY	0.196586
HepG2	14	GO_CHAPERONE_MEDIATED_PROTEIN_COMPLEX_ASSEMBLY	0.129338
K562	47	GO_CHAPERONE_MEDIATED_PROTEIN_COMPLEX_ASSEMBLY	0.163086
HepG2	52	GO_CHAPERONE_MEDIATED_PROTEIN_COMPLEX_ASSEMBLY	0.875048
K562	44	GO_CHAPERONE_MEDIATED_PROTEIN_COMPLEX_ASSEMBLY	0.393928
HepG2	43	GO_CHAPERONE_MEDIATED_PROTEIN_COMPLEX_ASSEMBLY	0.959728
K562	13	GO_CHAPERONE_MEDIATED_PROTEIN_COMPLEX_ASSEMBLY	2.08016
K562	1	GO_CHAPERONE_MEDIATED_PROTEIN_COMPLEX_ASSEMBLY	0.378649
K562	39	GO_CHAPERONE_MEDIATED_PROTEIN_COMPLEX_ASSEMBLY	0.343543
HepG2	60	GO_CHAPERONE_MEDIATED_PROTEIN_COMPLEX_ASSEMBLY	0.444136
K562	4	GO_CHAPERONE_MEDIATED_PROTEIN_COMPLEX_ASSEMBLY	0.304927
HepG2	21	GO_CHAPERONE_MEDIATED_PROTEIN_COMPLEX_ASSEMBLY	0.106924
K562	19	GO_CHAPERONE_MEDIATED_PROTEIN_COMPLEX_ASSEMBLY	0.431666
K562	9	GO_CHAPERONE_MEDIATED_PROTEIN_COMPLEX_ASSEMBLY	0.269498
K562	30	GO_CHAPERONE_MEDIATED_PROTEIN_COMPLEX_ASSEMBLY	0.348354
HepG2	13	GO_CHAPERONE_MEDIATED_PROTEIN_COMPLEX_ASSEMBLY	0.21359
K562	59	GO_CHAPERONE_MEDIATED_PROTEIN_COMPLEX_ASSEMBLY	0.169934
K562	7	GO_CHAPERONE_MEDIATED_PROTEIN_COMPLEX_ASSEMBLY	0.302276
HepG2	31	GO_CHAPERONE_MEDIATED_PROTEIN_COMPLEX_ASSEMBLY	0.191147
K562	41	GO_CHAPERONE_MEDIATED_PROTEIN_COMPLEX_ASSEMBLY	0.409558
K562	37	GO_CHAPERONE_MEDIATED_PROTEIN_COMPLEX_ASSEMBLY	0.389589
HepG2	46	GO_CHAPERONE_MEDIATED_PROTEIN_COMPLEX_ASSEMBLY	0.428128
K562	6	GO_CHAPERONE_MEDIATED_PROTEIN_COMPLEX_ASSEMBLY	0.413866
K562	34	GO_CHAPERONE_MEDIATED_PROTEIN_COMPLEX_ASSEMBLY	0.354702
K562	66	GO_CHAPERONE_MEDIATED_PROTEIN_COMPLEX_ASSEMBLY	0.542255
K562	16	GO_CHAPERONE_MEDIATED_PROTEIN_COMPLEX_ASSEMBLY	0.802324
K562	54	GO_CHAPERONE_MEDIATED_PROTEIN_COMPLEX_ASSEMBLY	0.349431
K562	29	GO_CHAPERONE_MEDIATED_PROTEIN_COMPLEX_ASSEMBLY	0.176192
HepG2	7	GO_CHAPERONE_MEDIATED_PROTEIN_COMPLEX_ASSEMBLY	0.169213
HepG2	17	GO_CHAPERONE_MEDIATED_PROTEIN_COMPLEX_ASSEMBLY	0.125728
K562	25	GO_CHAPERONE_MEDIATED_PROTEIN_COMPLEX_ASSEMBLY	0.282276
K562	48	GO_CHAPERONE_MEDIATED_PROTEIN_COMPLEX_ASSEMBLY	0.809928
HepG2	44	GO_CHAPERONE_MEDIATED_PROTEIN_COMPLEX_ASSEMBLY	0.518497
K562	2	GO_CHAPERONE_MEDIATED_PROTEIN_COMPLEX_ASSEMBLY	0.450882
K562	28	GO_CHAPERONE_MEDIATED_PROTEIN_COMPLEX_ASSEMBLY	0.373042
K562	56	GO_CHAPERONE_MEDIATED_PROTEIN_COMPLEX_ASSEMBLY	0.192714
K562	52	GO_CHAPERONE_MEDIATED_PROTEIN_COMPLEX_ASSEMBLY	0.44511
K562	63	GO_CHAPERONE_MEDIATED_PROTEIN_COMPLEX_ASSEMBLY	0.302414
K562	49	GO_CHAPERONE_MEDIATED_PROTEIN_COMPLEX_ASSEMBLY	0.284603
K562	64	GO_CHAPERONE_MEDIATED_PROTEIN_COMPLEX_ASSEMBLY	0.235627
HepG2	26	GO_CHAPERONE_MEDIATED_PROTEIN_COMPLEX_ASSEMBLY	0.414839
K562	67	GO_CHAPERONE_MEDIATED_PROTEIN_COMPLEX_ASSEMBLY	0.0961587
HepG2	33	GO_CHAPERONE_MEDIATED_PROTEIN_COMPLEX_ASSEMBLY	0.463459
K562	21	GO_CHAPERONE_MEDIATED_PROTEIN_COMPLEX_ASSEMBLY	0.855079
HepG2	8	GO_CHAPERONE_MEDIATED_PROTEIN_COMPLEX_ASSEMBLY	1.50749
HepG2	50	GO_CHAPERONE_MEDIATED_PROTEIN_COMPLEX_ASSEMBLY	0.783892
HepG2	51	GO_CHAPERONE_MEDIATED_PROTEIN_COMPLEX_ASSEMBLY	0.394469
K562	57	GO_CHAPERONE_MEDIATED_PROTEIN_COMPLEX_ASSEMBLY	0.820243
K562	20	GO_CHAPERONE_MEDIATED_PROTEIN_COMPLEX_ASSEMBLY	0.437939
K562	11	GO_CHAPERONE_MEDIATED_PROTEIN_COMPLEX_ASSEMBLY	0.447792
K562	31	GO_CHAPERONE_MEDIATED_PROTEIN_COMPLEX_ASSEMBLY	0.369793
K562	42	GO_CHAPERONE_MEDIATED_PROTEIN_COMPLEX_ASSEMBLY	0.948653
K562	22	GO_CHAPERONE_MEDIATED_PROTEIN_COMPLEX_ASSEMBLY	0.781214
K562	58	GO_CHAPERONE_MEDIATED_PROTEIN_COMPLEX_ASSEMBLY	0.372955
HepG2	6	GO_CHAPERONE_MEDIATED_PROTEIN_COMPLEX_ASSEMBLY	0.461988
K562	18	GO_CHAPERONE_MEDIATED_PROTEIN_COMPLEX_ASSEMBLY	0.821931
K562	24	GO_CHAPERONE_MEDIATED_PROTEIN_COMPLEX_ASSEMBLY	0.887632
HepG2	41	GO_CHAPERONE_MEDIATED_PROTEIN_COMPLEX_ASSEMBLY	0.854976
HepG2	54	GO_CHAPERONE_MEDIATED_PROTEIN_COMPLEX_ASSEMBLY	0.223367
HepG2	38	GO_CHAPERONE_MEDIATED_PROTEIN_COMPLEX_ASSEMBLY	0.187999
HepG2	18	GO_CHAPERONE_MEDIATED_PROTEIN_COMPLEX_ASSEMBLY	0.913178
HepG2	2	GO_CHAPERONE_MEDIATED_PROTEIN_COMPLEX_ASSEMBLY	1.39377
HepG2	30	GO_CHAPERONE_MEDIATED_PROTEIN_COMPLEX_ASSEMBLY	1.43276
HepG2	40	GO_CHAPERONE_MEDIATED_PROTEIN_COMPLEX_ASSEMBLY	0.251194
HepG2	11	GO_CHAPERONE_MEDIATED_PROTEIN_COMPLEX_ASSEMBLY	0.365436
HepG2	56	GO_CHAPERONE_MEDIATED_PROTEIN_COMPLEX_ASSEMBLY	0.811746
HepG2	4	GO_CHAPERONE_MEDIATED_PROTEIN_COMPLEX_ASSEMBLY	0.182741
HepG2	5	GO_CHAPERONE_MEDIATED_PROTEIN_COMPLEX_ASSEMBLY	0.184024
K562	40	GO_CHAPERONE_MEDIATED_PROTEIN_COMPLEX_ASSEMBLY	0.370698
K562	15	GO_CHAPERONE_MEDIATED_PROTEIN_COMPLEX_ASSEMBLY	0.398129
K562	10	GO_CHAPERONE_MEDIATED_PROTEIN_COMPLEX_ASSEMBLY	0.429356
K562	50	GO_CHAPERONE_MEDIATED_PROTEIN_COMPLEX_ASSEMBLY	0.435144
K562	12	GO_CHAPERONE_MEDIATED_PROTEIN_COMPLEX_ASSEMBLY	0.305874
K562	36	GO_CHAPERONE_MEDIATED_PROTEIN_COMPLEX_ASSEMBLY	0.284571
K562	17	GO_CHAPERONE_MEDIATED_PROTEIN_COMPLEX_ASSEMBLY	0.306738
K562	43	GO_CHAPERONE_MEDIATED_PROTEIN_COMPLEX_ASSEMBLY	0.360423
HepG2	32	GO_CHAPERONE_MEDIATED_PROTEIN_COMPLEX_ASSEMBLY	0.211605
HepG2	57	GO_CHAPERONE_MEDIATED_PROTEIN_COMPLEX_ASSEMBLY	0.819726
HepG2	3	GO_CHAPERONE_MEDIATED_PROTEIN_COMPLEX_ASSEMBLY	0.269316
HepG2	34	GO_CHAPERONE_MEDIATED_PROTEIN_COMPLEX_ASSEMBLY	1.34671
HepG2	25	GO_CHAPERONE_MEDIATED_PROTEIN_COMPLEX_ASSEMBLY	0.490225
HepG2	59	GO_CHAPERONE_MEDIATED_PROTEIN_COMPLEX_ASSEMBLY	0.228315
HepG2	42	GO_CHAPERONE_MEDIATED_PROTEIN_COMPLEX_ASSEMBLY	1.49798
HepG2	55	GO_CHAPERONE_MEDIATED_PROTEIN_COMPLEX_ASSEMBLY	1.45739
HepG2	10	GO_CHAPERONE_MEDIATED_PROTEIN_COMPLEX_ASSEMBLY	0.249393
HepG2	12	GO_CHAPERONE_MEDIATED_PROTEIN_COMPLEX_ASSEMBLY	0.881094
K562	45	GO_CHAPERONE_MEDIATED_PROTEIN_COMPLEX_ASSEMBLY	0.196843
HepG2	37	GO_CHAPERONE_MEDIATED_PROTEIN_COMPLEX_ASSEMBLY	0.446639
HepG2	27	GO_CHAPERONE_MEDIATED_PROTEIN_COMPLEX_ASSEMBLY	0.211609
K562	27	GO_CHAPERONE_MEDIATED_PROTEIN_COMPLEX_ASSEMBLY	0.409291
HepG2	63	GO_CHAPERONE_MEDIATED_PROTEIN_FOLDING	0.383193
K562	68	GO_CHAPERONE_MEDIATED_PROTEIN_FOLDING	0.167486
K562	8	GO_CHAPERONE_MEDIATED_PROTEIN_FOLDING	0.181203
HepG2	24	GO_CHAPERONE_MEDIATED_PROTEIN_FOLDING	0.781241
K562	46	GO_CHAPERONE_MEDIATED_PROTEIN_FOLDING	0.972874
K562	61	GO_CHAPERONE_MEDIATED_PROTEIN_FOLDING	0.496396
K562	53	GO_CHAPERONE_MEDIATED_PROTEIN_FOLDING	0.622085
K562	33	GO_CHAPERONE_MEDIATED_PROTEIN_FOLDING	0.197236
K562	23	GO_CHAPERONE_MEDIATED_PROTEIN_FOLDING	2.14248
K562	71	GO_CHAPERONE_MEDIATED_PROTEIN_FOLDING	0.175081
HepG2	15	GO_CHAPERONE_MEDIATED_PROTEIN_FOLDING	0.26894
HepG2	45	GO_CHAPERONE_MEDIATED_PROTEIN_FOLDING	0.615043
HepG2	9	GO_CHAPERONE_MEDIATED_PROTEIN_FOLDING	0.576102
K562	51	GO_CHAPERONE_MEDIATED_PROTEIN_FOLDING	2.29454
K562	72	GO_CHAPERONE_MEDIATED_PROTEIN_FOLDING	0.642219
HepG2	23	GO_CHAPERONE_MEDIATED_PROTEIN_FOLDING	0.560074
HepG2	62	GO_CHAPERONE_MEDIATED_PROTEIN_FOLDING	0.685985
HepG2	61	GO_CHAPERONE_MEDIATED_PROTEIN_FOLDING	0.36659
K562	75	GO_CHAPERONE_MEDIATED_PROTEIN_FOLDING	0.368314
HepG2	35	GO_CHAPERONE_MEDIATED_PROTEIN_FOLDING	0.74986
K562	74	GO_CHAPERONE_MEDIATED_PROTEIN_FOLDING	0.224573
K562	14	GO_CHAPERONE_MEDIATED_PROTEIN_FOLDING	0.135125
HepG2	28	GO_CHAPERONE_MEDIATED_PROTEIN_FOLDING	0.605179
K562	35	GO_CHAPERONE_MEDIATED_PROTEIN_FOLDING	2.26959
K562	3	GO_CHAPERONE_MEDIATED_PROTEIN_FOLDING	1.53604
K562	55	GO_CHAPERONE_MEDIATED_PROTEIN_FOLDING	1.17916
K562	73	GO_CHAPERONE_MEDIATED_PROTEIN_FOLDING	0.593952
K562	5	GO_CHAPERONE_MEDIATED_PROTEIN_FOLDING	1.88558
K562	77	GO_CHAPERONE_MEDIATED_PROTEIN_FOLDING	0.43134
HepG2	14	GO_CHAPERONE_MEDIATED_PROTEIN_FOLDING	0.127439
K562	47	GO_CHAPERONE_MEDIATED_PROTEIN_FOLDING	0.772599
HepG2	52	GO_CHAPERONE_MEDIATED_PROTEIN_FOLDING	1.79703
K562	44	GO_CHAPERONE_MEDIATED_PROTEIN_FOLDING	1.7495
HepG2	43	GO_CHAPERONE_MEDIATED_PROTEIN_FOLDING	2.46756
K562	13	GO_CHAPERONE_MEDIATED_PROTEIN_FOLDING	2.17406
K562	1	GO_CHAPERONE_MEDIATED_PROTEIN_FOLDING	2.18273
K562	39	GO_CHAPERONE_MEDIATED_PROTEIN_FOLDING	2.1027
HepG2	60	GO_CHAPERONE_MEDIATED_PROTEIN_FOLDING	0.813411
K562	4	GO_CHAPERONE_MEDIATED_PROTEIN_FOLDING	1.97596
HepG2	21	GO_CHAPERONE_MEDIATED_PROTEIN_FOLDING	0.121788
K562	19	GO_CHAPERONE_MEDIATED_PROTEIN_FOLDING	0.429786
K562	9	GO_CHAPERONE_MEDIATED_PROTEIN_FOLDING	0.0828356
HepG2	16	GO_CHAPERONE_MEDIATED_PROTEIN_FOLDING	0.427012
K562	30	GO_CHAPERONE_MEDIATED_PROTEIN_FOLDING	1.14963
HepG2	13	GO_CHAPERONE_MEDIATED_PROTEIN_FOLDING	1.60427
K562	59	GO_CHAPERONE_MEDIATED_PROTEIN_FOLDING	0.560761
K562	7	GO_CHAPERONE_MEDIATED_PROTEIN_FOLDING	1.25675
HepG2	31	GO_CHAPERONE_MEDIATED_PROTEIN_FOLDING	0.246559
K562	41	GO_CHAPERONE_MEDIATED_PROTEIN_FOLDING	1.15069
HepG2	22	GO_CHAPERONE_MEDIATED_PROTEIN_FOLDING	0.493057
HepG2	36	GO_CHAPERONE_MEDIATED_PROTEIN_FOLDING	0.895857
K562	37	GO_CHAPERONE_MEDIATED_PROTEIN_FOLDING	1.67698
HepG2	46	GO_CHAPERONE_MEDIATED_PROTEIN_FOLDING	1.8146
K562	6	GO_CHAPERONE_MEDIATED_PROTEIN_FOLDING	1.72944
K562	34	GO_CHAPERONE_MEDIATED_PROTEIN_FOLDING	1.60702
K562	66	GO_CHAPERONE_MEDIATED_PROTEIN_FOLDING	0.379099
K562	16	GO_CHAPERONE_MEDIATED_PROTEIN_FOLDING	0.785064
K562	54	GO_CHAPERONE_MEDIATED_PROTEIN_FOLDING	1.03631
HepG2	7	GO_CHAPERONE_MEDIATED_PROTEIN_FOLDING	0.460505
HepG2	17	GO_CHAPERONE_MEDIATED_PROTEIN_FOLDING	0.255059
K562	25	GO_CHAPERONE_MEDIATED_PROTEIN_FOLDING	0.358586
K562	48	GO_CHAPERONE_MEDIATED_PROTEIN_FOLDING	1.65035
HepG2	44	GO_CHAPERONE_MEDIATED_PROTEIN_FOLDING	0.939896
K562	2	GO_CHAPERONE_MEDIATED_PROTEIN_FOLDING	1.31151
K562	28	GO_CHAPERONE_MEDIATED_PROTEIN_FOLDING	1.06176
K562	56	GO_CHAPERONE_MEDIATED_PROTEIN_FOLDING	0.716034
K562	52	GO_CHAPERONE_MEDIATED_PROTEIN_FOLDING	1.24599
K562	63	GO_CHAPERONE_MEDIATED_PROTEIN_FOLDING	1.46594
K562	49	GO_CHAPERONE_MEDIATED_PROTEIN_FOLDING	0.612
K562	64	GO_CHAPERONE_MEDIATED_PROTEIN_FOLDING	0.328326
HepG2	26	GO_CHAPERONE_MEDIATED_PROTEIN_FOLDING	2.48787
K562	67	GO_CHAPERONE_MEDIATED_PROTEIN_FOLDING	0.633429
HepG2	33	GO_CHAPERONE_MEDIATED_PROTEIN_FOLDING	0.311315
K562	21	GO_CHAPERONE_MEDIATED_PROTEIN_FOLDING	1.20876
HepG2	8	GO_CHAPERONE_MEDIATED_PROTEIN_FOLDING	0.877415
HepG2	20	GO_CHAPERONE_MEDIATED_PROTEIN_FOLDING	0.593858
HepG2	50	GO_CHAPERONE_MEDIATED_PROTEIN_FOLDING	1.60089
HepG2	51	GO_CHAPERONE_MEDIATED_PROTEIN_FOLDING	0.764897
K562	57	GO_CHAPERONE_MEDIATED_PROTEIN_FOLDING	1.55357
K562	20	GO_CHAPERONE_MEDIATED_PROTEIN_FOLDING	1.67049
K562	11	GO_CHAPERONE_MEDIATED_PROTEIN_FOLDING	3.1454
K562	31	GO_CHAPERONE_MEDIATED_PROTEIN_FOLDING	1.30404
K562	42	GO_CHAPERONE_MEDIATED_PROTEIN_FOLDING	2.37497
K562	22	GO_CHAPERONE_MEDIATED_PROTEIN_FOLDING	1.19481
K562	58	GO_CHAPERONE_MEDIATED_PROTEIN_FOLDING	0.454604
HepG2	6	GO_CHAPERONE_MEDIATED_PROTEIN_FOLDING	0.222623
K562	18	GO_CHAPERONE_MEDIATED_PROTEIN_FOLDING	0.530042
K562	24	GO_CHAPERONE_MEDIATED_PROTEIN_FOLDING	0.868624
HepG2	41	GO_CHAPERONE_MEDIATED_PROTEIN_FOLDING	0.225278
HepG2	54	GO_CHAPERONE_MEDIATED_PROTEIN_FOLDING	1.25474
HepG2	38	GO_CHAPERONE_MEDIATED_PROTEIN_FOLDING	0.877181
HepG2	18	GO_CHAPERONE_MEDIATED_PROTEIN_FOLDING	0.292454
HepG2	2	GO_CHAPERONE_MEDIATED_PROTEIN_FOLDING	2.24738
HepG2	30	GO_CHAPERONE_MEDIATED_PROTEIN_FOLDING	5.80812
HepG2	40	GO_CHAPERONE_MEDIATED_PROTEIN_FOLDING	0.314658
HepG2	11	GO_CHAPERONE_MEDIATED_PROTEIN_FOLDING	1.06613
HepG2	56	GO_CHAPERONE_MEDIATED_PROTEIN_FOLDING	1.17503
HepG2	4	GO_CHAPERONE_MEDIATED_PROTEIN_FOLDING	0.72331
HepG2	5	GO_CHAPERONE_MEDIATED_PROTEIN_FOLDING	0.43243
K562	40	GO_CHAPERONE_MEDIATED_PROTEIN_FOLDING	1.12174
K562	15	GO_CHAPERONE_MEDIATED_PROTEIN_FOLDING	1.21496
K562	10	GO_CHAPERONE_MEDIATED_PROTEIN_FOLDING	1.2281
K562	50	GO_CHAPERONE_MEDIATED_PROTEIN_FOLDING	1.1456
K562	12	GO_CHAPERONE_MEDIATED_PROTEIN_FOLDING	0.99059
K562	36	GO_CHAPERONE_MEDIATED_PROTEIN_FOLDING	0.189682
K562	17	GO_CHAPERONE_MEDIATED_PROTEIN_FOLDING	0.415181
K562	43	GO_CHAPERONE_MEDIATED_PROTEIN_FOLDING	1.12109
HepG2	32	GO_CHAPERONE_MEDIATED_PROTEIN_FOLDING	2.90949
HepG2	57	GO_CHAPERONE_MEDIATED_PROTEIN_FOLDING	1.17793
HepG2	3	GO_CHAPERONE_MEDIATED_PROTEIN_FOLDING	1.81601
HepG2	34	GO_CHAPERONE_MEDIATED_PROTEIN_FOLDING	1.5849
HepG2	25	GO_CHAPERONE_MEDIATED_PROTEIN_FOLDING	0.607894
HepG2	49	GO_CHAPERONE_MEDIATED_PROTEIN_FOLDING	0.466365
HepG2	59	GO_CHAPERONE_MEDIATED_PROTEIN_FOLDING	1.2225
HepG2	42	GO_CHAPERONE_MEDIATED_PROTEIN_FOLDING	0.868281
HepG2	47	GO_CHAPERONE_MEDIATED_PROTEIN_FOLDING	0.533976
HepG2	55	GO_CHAPERONE_MEDIATED_PROTEIN_FOLDING	1.70116
HepG2	10	GO_CHAPERONE_MEDIATED_PROTEIN_FOLDING	1.35819
HepG2	12	GO_CHAPERONE_MEDIATED_PROTEIN_FOLDING	3.03287
K562	45	GO_CHAPERONE_MEDIATED_PROTEIN_FOLDING	0.786449
HepG2	37	GO_CHAPERONE_MEDIATED_PROTEIN_FOLDING	0.552516
HepG2	27	GO_CHAPERONE_MEDIATED_PROTEIN_FOLDING	0.873187
K562	27	GO_CHAPERONE_MEDIATED_PROTEIN_FOLDING	1.64626
HepG2	63	GO_CHOLESTEROL_EFFLUX	0.084788
K562	8	GO_CHOLESTEROL_EFFLUX	0.148736
HepG2	24	GO_CHOLESTEROL_EFFLUX	0.498959
K562	46	GO_CHOLESTEROL_EFFLUX	0.161253
K562	61	GO_CHOLESTEROL_EFFLUX	0.179166
K562	53	GO_CHOLESTEROL_EFFLUX	0.266574
K562	33	GO_CHOLESTEROL_EFFLUX	1.48166
K562	23	GO_CHOLESTEROL_EFFLUX	0.101594
K562	71	GO_CHOLESTEROL_EFFLUX	0.0725544
HepG2	15	GO_CHOLESTEROL_EFFLUX	0.122078
HepG2	45	GO_CHOLESTEROL_EFFLUX	0.431315
HepG2	9	GO_CHOLESTEROL_EFFLUX	1.49581
K562	72	GO_CHOLESTEROL_EFFLUX	0.215669
HepG2	23	GO_CHOLESTEROL_EFFLUX	2.10812
HepG2	62	GO_CHOLESTEROL_EFFLUX	1.74028
HepG2	61	GO_CHOLESTEROL_EFFLUX	0.0764937
K562	26	GO_CHOLESTEROL_EFFLUX	0.20907
K562	75	GO_CHOLESTEROL_EFFLUX	0.139965
HepG2	35	GO_CHOLESTEROL_EFFLUX	0.693692
K562	74	GO_CHOLESTEROL_EFFLUX	0.1264
K562	14	GO_CHOLESTEROL_EFFLUX	0.0672451
HepG2	28	GO_CHOLESTEROL_EFFLUX	0.839288
K562	35	GO_CHOLESTEROL_EFFLUX	0.164869
K562	3	GO_CHOLESTEROL_EFFLUX	0.0762239
K562	55	GO_CHOLESTEROL_EFFLUX	0.0847511
K562	5	GO_CHOLESTEROL_EFFLUX	0.0784295
K562	77	GO_CHOLESTEROL_EFFLUX	0.0969848
HepG2	14	GO_CHOLESTEROL_EFFLUX	0.347325
K562	65	GO_CHOLESTEROL_EFFLUX	0.220108
K562	47	GO_CHOLESTEROL_EFFLUX	0.200301
HepG2	52	GO_CHOLESTEROL_EFFLUX	0.786563
K562	44	GO_CHOLESTEROL_EFFLUX	0.228642
HepG2	43	GO_CHOLESTEROL_EFFLUX	1.28171
K562	13	GO_CHOLESTEROL_EFFLUX	0.09847
K562	1	GO_CHOLESTEROL_EFFLUX	0.169425
K562	39	GO_CHOLESTEROL_EFFLUX	0.145294
HepG2	60	GO_CHOLESTEROL_EFFLUX	0.209047
K562	4	GO_CHOLESTEROL_EFFLUX	0.120011
HepG2	21	GO_CHOLESTEROL_EFFLUX	0.106924
K562	19	GO_CHOLESTEROL_EFFLUX	0.126517
K562	9	GO_CHOLESTEROL_EFFLUX	0.051922
HepG2	16	GO_CHOLESTEROL_EFFLUX	0.0934249
K562	30	GO_CHOLESTEROL_EFFLUX	0.0749944
HepG2	13	GO_CHOLESTEROL_EFFLUX	0.259548
K562	7	GO_CHOLESTEROL_EFFLUX	0.126806
HepG2	31	GO_CHOLESTEROL_EFFLUX	0.172531
K562	41	GO_CHOLESTEROL_EFFLUX	0.247651
HepG2	22	GO_CHOLESTEROL_EFFLUX	0.242095
HepG2	36	GO_CHOLESTEROL_EFFLUX	0.831246
K562	37	GO_CHOLESTEROL_EFFLUX	0.0956606
HepG2	46	GO_CHOLESTEROL_EFFLUX	2.2214
K562	6	GO_CHOLESTEROL_EFFLUX	0.167457
K562	34	GO_CHOLESTEROL_EFFLUX	0.0837666
K562	66	GO_CHOLESTEROL_EFFLUX	0.0668798
K562	16	GO_CHOLESTEROL_EFFLUX	0.167681
K562	54	GO_CHOLESTEROL_EFFLUX	0.0758514
K562	29	GO_CHOLESTEROL_EFFLUX	0.165303
HepG2	7	GO_CHOLESTEROL_EFFLUX	0.189111
HepG2	17	GO_CHOLESTEROL_EFFLUX	0.13651
K562	48	GO_CHOLESTEROL_EFFLUX	0.0951636
HepG2	44	GO_CHOLESTEROL_EFFLUX	2.29519
K562	2	GO_CHOLESTEROL_EFFLUX	0.279739
K562	28	GO_CHOLESTEROL_EFFLUX	0.154547
K562	56	GO_CHOLESTEROL_EFFLUX	0.0889773
K562	52	GO_CHOLESTEROL_EFFLUX	0.111326
K562	63	GO_CHOLESTEROL_EFFLUX	0.147267
K562	49	GO_CHOLESTEROL_EFFLUX	0.0763965
K562	64	GO_CHOLESTEROL_EFFLUX	0.0598784
HepG2	26	GO_CHOLESTEROL_EFFLUX	0.203228
K562	67	GO_CHOLESTEROL_EFFLUX	0.0442568
HepG2	33	GO_CHOLESTEROL_EFFLUX	0.519926
K562	21	GO_CHOLESTEROL_EFFLUX	0.112789
HepG2	8	GO_CHOLESTEROL_EFFLUX	2.15485
HepG2	20	GO_CHOLESTEROL_EFFLUX	0.820494
HepG2	50	GO_CHOLESTEROL_EFFLUX	1.05793
HepG2	51	GO_CHOLESTEROL_EFFLUX	0.247106
K562	57	GO_CHOLESTEROL_EFFLUX	0.248798
K562	20	GO_CHOLESTEROL_EFFLUX	0.282407
K562	11	GO_CHOLESTEROL_EFFLUX	0.205999
K562	22	GO_CHOLESTEROL_EFFLUX	0.228711
K562	58	GO_CHOLESTEROL_EFFLUX	0.176174
HepG2	6	GO_CHOLESTEROL_EFFLUX	2.05637
K562	18	GO_CHOLESTEROL_EFFLUX	0.10603
K562	24	GO_CHOLESTEROL_EFFLUX	0.309392
HepG2	41	GO_CHOLESTEROL_EFFLUX	0.781605
HepG2	54	GO_CHOLESTEROL_EFFLUX	0.51703
HepG2	38	GO_CHOLESTEROL_EFFLUX	0.810848
HepG2	18	GO_CHOLESTEROL_EFFLUX	0.517387
HepG2	2	GO_CHOLESTEROL_EFFLUX	0.476228
HepG2	30	GO_CHOLESTEROL_EFFLUX	1.1387
HepG2	40	GO_CHOLESTEROL_EFFLUX	1.14794
HepG2	11	GO_CHOLESTEROL_EFFLUX	1.00462
HepG2	56	GO_CHOLESTEROL_EFFLUX	0.502709
HepG2	4	GO_CHOLESTEROL_EFFLUX	0.418829
HepG2	5	GO_CHOLESTEROL_EFFLUX	0.40798
K562	15	GO_CHOLESTEROL_EFFLUX	0.153795
K562	10	GO_CHOLESTEROL_EFFLUX	0.191444
K562	50	GO_CHOLESTEROL_EFFLUX	0.175316
K562	12	GO_CHOLESTEROL_EFFLUX	0.16198
K562	36	GO_CHOLESTEROL_EFFLUX	0.0849734
K562	17	GO_CHOLESTEROL_EFFLUX	0.137335
K562	43	GO_CHOLESTEROL_EFFLUX	0.167056
HepG2	32	GO_CHOLESTEROL_EFFLUX	1.14345
HepG2	57	GO_CHOLESTEROL_EFFLUX	0.106099
HepG2	3	GO_CHOLESTEROL_EFFLUX	1.69953
HepG2	34	GO_CHOLESTEROL_EFFLUX	0.740314
HepG2	25	GO_CHOLESTEROL_EFFLUX	2.25068
HepG2	49	GO_CHOLESTEROL_EFFLUX	0.665292
HepG2	59	GO_CHOLESTEROL_EFFLUX	0.747912
HepG2	42	GO_CHOLESTEROL_EFFLUX	1.62007
HepG2	47	GO_CHOLESTEROL_EFFLUX	1.12608
HepG2	55	GO_CHOLESTEROL_EFFLUX	0.788056
HepG2	10	GO_CHOLESTEROL_EFFLUX	1.73896
HepG2	12	GO_CHOLESTEROL_EFFLUX	0.789929
K562	45	GO_CHOLESTEROL_EFFLUX	0.0986741
HepG2	37	GO_CHOLESTEROL_EFFLUX	1.19897
HepG2	27	GO_CHOLESTEROL_EFFLUX	1.65267
K562	27	GO_CHOLESTEROL_EFFLUX	0.0960144
HepG2	63	GO_CHROMATIN_ASSEMBLY_OR_DISASSEMBLY	0.084788
K562	68	GO_CHROMATIN_ASSEMBLY_OR_DISASSEMBLY	1.07752
K562	8	GO_CHROMATIN_ASSEMBLY_OR_DISASSEMBLY	3.83319
HepG2	24	GO_CHROMATIN_ASSEMBLY_OR_DISASSEMBLY	0.113486
K562	46	GO_CHROMATIN_ASSEMBLY_OR_DISASSEMBLY	0.782313
K562	61	GO_CHROMATIN_ASSEMBLY_OR_DISASSEMBLY	1.06614
K562	53	GO_CHROMATIN_ASSEMBLY_OR_DISASSEMBLY	1.39099
K562	33	GO_CHROMATIN_ASSEMBLY_OR_DISASSEMBLY	2.38262
K562	23	GO_CHROMATIN_ASSEMBLY_OR_DISASSEMBLY	0.919604
K562	71	GO_CHROMATIN_ASSEMBLY_OR_DISASSEMBLY	0.753143
HepG2	15	GO_CHROMATIN_ASSEMBLY_OR_DISASSEMBLY	0.36342
HepG2	45	GO_CHROMATIN_ASSEMBLY_OR_DISASSEMBLY	0.137216
HepG2	9	GO_CHROMATIN_ASSEMBLY_OR_DISASSEMBLY	0.16169
K562	51	GO_CHROMATIN_ASSEMBLY_OR_DISASSEMBLY	1.20224
K562	72	GO_CHROMATIN_ASSEMBLY_OR_DISASSEMBLY	1.82767
HepG2	23	GO_CHROMATIN_ASSEMBLY_OR_DISASSEMBLY	0.233554
HepG2	62	GO_CHROMATIN_ASSEMBLY_OR_DISASSEMBLY	0.207567
HepG2	61	GO_CHROMATIN_ASSEMBLY_OR_DISASSEMBLY	0.141298
K562	26	GO_CHROMATIN_ASSEMBLY_OR_DISASSEMBLY	0.0612278
K562	75	GO_CHROMATIN_ASSEMBLY_OR_DISASSEMBLY	0.507884
HepG2	35	GO_CHROMATIN_ASSEMBLY_OR_DISASSEMBLY	0.528168
K562	74	GO_CHROMATIN_ASSEMBLY_OR_DISASSEMBLY	0.215945
K562	14	GO_CHROMATIN_ASSEMBLY_OR_DISASSEMBLY	1.95348
HepG2	28	GO_CHROMATIN_ASSEMBLY_OR_DISASSEMBLY	0.614922
K562	35	GO_CHROMATIN_ASSEMBLY_OR_DISASSEMBLY	2.12332
K562	3	GO_CHROMATIN_ASSEMBLY_OR_DISASSEMBLY	0.811564
K562	55	GO_CHROMATIN_ASSEMBLY_OR_DISASSEMBLY	0.842432
K562	73	GO_CHROMATIN_ASSEMBLY_OR_DISASSEMBLY	3.14559
K562	5	GO_CHROMATIN_ASSEMBLY_OR_DISASSEMBLY	0.689707
K562	77	GO_CHROMATIN_ASSEMBLY_OR_DISASSEMBLY	2.26489
HepG2	14	GO_CHROMATIN_ASSEMBLY_OR_DISASSEMBLY	0.153243
K562	65	GO_CHROMATIN_ASSEMBLY_OR_DISASSEMBLY	3.23038
K562	47	GO_CHROMATIN_ASSEMBLY_OR_DISASSEMBLY	2.87777
HepG2	52	GO_CHROMATIN_ASSEMBLY_OR_DISASSEMBLY	0.198676
K562	44	GO_CHROMATIN_ASSEMBLY_OR_DISASSEMBLY	1.81355
HepG2	43	GO_CHROMATIN_ASSEMBLY_OR_DISASSEMBLY	0.200312
K562	13	GO_CHROMATIN_ASSEMBLY_OR_DISASSEMBLY	1.35346
K562	1	GO_CHROMATIN_ASSEMBLY_OR_DISASSEMBLY	1.68946
K562	39	GO_CHROMATIN_ASSEMBLY_OR_DISASSEMBLY	1.65667
HepG2	60	GO_CHROMATIN_ASSEMBLY_OR_DISASSEMBLY	0.288305
K562	4	GO_CHROMATIN_ASSEMBLY_OR_DISASSEMBLY	0.41695
HepG2	21	GO_CHROMATIN_ASSEMBLY_OR_DISASSEMBLY	0.106924
K562	19	GO_CHROMATIN_ASSEMBLY_OR_DISASSEMBLY	0.234105
K562	9	GO_CHROMATIN_ASSEMBLY_OR_DISASSEMBLY	2.60268
HepG2	16	GO_CHROMATIN_ASSEMBLY_OR_DISASSEMBLY	0.127957
K562	30	GO_CHROMATIN_ASSEMBLY_OR_DISASSEMBLY	1.65971
HepG2	13	GO_CHROMATIN_ASSEMBLY_OR_DISASSEMBLY	0.524978
K562	59	GO_CHROMATIN_ASSEMBLY_OR_DISASSEMBLY	1.34184
K562	7	GO_CHROMATIN_ASSEMBLY_OR_DISASSEMBLY	0.697174
HepG2	31	GO_CHROMATIN_ASSEMBLY_OR_DISASSEMBLY	0.168816
K562	41	GO_CHROMATIN_ASSEMBLY_OR_DISASSEMBLY	1.09786
HepG2	22	GO_CHROMATIN_ASSEMBLY_OR_DISASSEMBLY	0.0904191
HepG2	36	GO_CHROMATIN_ASSEMBLY_OR_DISASSEMBLY	0.148043
K562	37	GO_CHROMATIN_ASSEMBLY_OR_DISASSEMBLY	0.669687
HepG2	46	GO_CHROMATIN_ASSEMBLY_OR_DISASSEMBLY	0.387252
K562	6	GO_CHROMATIN_ASSEMBLY_OR_DISASSEMBLY	0.237164
K562	34	GO_CHROMATIN_ASSEMBLY_OR_DISASSEMBLY	0.596562
K562	66	GO_CHROMATIN_ASSEMBLY_OR_DISASSEMBLY	0.489875
K562	16	GO_CHROMATIN_ASSEMBLY_OR_DISASSEMBLY	2.44168
K562	54	GO_CHROMATIN_ASSEMBLY_OR_DISASSEMBLY	0.466957
K562	29	GO_CHROMATIN_ASSEMBLY_OR_DISASSEMBLY	2.30522
HepG2	7	GO_CHROMATIN_ASSEMBLY_OR_DISASSEMBLY	0.350777
HepG2	17	GO_CHROMATIN_ASSEMBLY_OR_DISASSEMBLY	0.255059
K562	25	GO_CHROMATIN_ASSEMBLY_OR_DISASSEMBLY	0.686518
K562	48	GO_CHROMATIN_ASSEMBLY_OR_DISASSEMBLY	0.861755
HepG2	44	GO_CHROMATIN_ASSEMBLY_OR_DISASSEMBLY	0.130422
K562	2	GO_CHROMATIN_ASSEMBLY_OR_DISASSEMBLY	1.54213
K562	28	GO_CHROMATIN_ASSEMBLY_OR_DISASSEMBLY	1.03101
K562	56	GO_CHROMATIN_ASSEMBLY_OR_DISASSEMBLY	0.495791
K562	52	GO_CHROMATIN_ASSEMBLY_OR_DISASSEMBLY	0.947577
K562	63	GO_CHROMATIN_ASSEMBLY_OR_DISASSEMBLY	0.269444
K562	49	GO_CHROMATIN_ASSEMBLY_OR_DISASSEMBLY	1.30536
K562	64	GO_CHROMATIN_ASSEMBLY_OR_DISASSEMBLY	1.05934
HepG2	26	GO_CHROMATIN_ASSEMBLY_OR_DISASSEMBLY	0.144046
K562	67	GO_CHROMATIN_ASSEMBLY_OR_DISASSEMBLY	0.111397
HepG2	33	GO_CHROMATIN_ASSEMBLY_OR_DISASSEMBLY	0.157346
K562	21	GO_CHROMATIN_ASSEMBLY_OR_DISASSEMBLY	2.81144
HepG2	8	GO_CHROMATIN_ASSEMBLY_OR_DISASSEMBLY	0.145756
HepG2	20	GO_CHROMATIN_ASSEMBLY_OR_DISASSEMBLY	0.11952
HepG2	50	GO_CHROMATIN_ASSEMBLY_OR_DISASSEMBLY	0.136231
HepG2	51	GO_CHROMATIN_ASSEMBLY_OR_DISASSEMBLY	0.358503
K562	57	GO_CHROMATIN_ASSEMBLY_OR_DISASSEMBLY	1.11093
K562	20	GO_CHROMATIN_ASSEMBLY_OR_DISASSEMBLY	0.92541
K562	11	GO_CHROMATIN_ASSEMBLY_OR_DISASSEMBLY	0.574839
K562	31	GO_CHROMATIN_ASSEMBLY_OR_DISASSEMBLY	0.696259
K562	42	GO_CHROMATIN_ASSEMBLY_OR_DISASSEMBLY	0.792518
K562	22	GO_CHROMATIN_ASSEMBLY_OR_DISASSEMBLY	2.17124
K562	58	GO_CHROMATIN_ASSEMBLY_OR_DISASSEMBLY	4.00645
HepG2	6	GO_CHROMATIN_ASSEMBLY_OR_DISASSEMBLY	0.298216
K562	18	GO_CHROMATIN_ASSEMBLY_OR_DISASSEMBLY	0.552888
K562	24	GO_CHROMATIN_ASSEMBLY_OR_DISASSEMBLY	1.85172
HepG2	41	GO_CHROMATIN_ASSEMBLY_OR_DISASSEMBLY	0.257313
HepG2	54	GO_CHROMATIN_ASSEMBLY_OR_DISASSEMBLY	0.28468
HepG2	38	GO_CHROMATIN_ASSEMBLY_OR_DISASSEMBLY	0.16474
HepG2	18	GO_CHROMATIN_ASSEMBLY_OR_DISASSEMBLY	0.149352
HepG2	2	GO_CHROMATIN_ASSEMBLY_OR_DISASSEMBLY	0.375476
HepG2	30	GO_CHROMATIN_ASSEMBLY_OR_DISASSEMBLY	0.716603
HepG2	40	GO_CHROMATIN_ASSEMBLY_OR_DISASSEMBLY	0.1239
HepG2	11	GO_CHROMATIN_ASSEMBLY_OR_DISASSEMBLY	0.17039
HepG2	56	GO_CHROMATIN_ASSEMBLY_OR_DISASSEMBLY	0.196535
HepG2	4	GO_CHROMATIN_ASSEMBLY_OR_DISASSEMBLY	0.118681
HepG2	5	GO_CHROMATIN_ASSEMBLY_OR_DISASSEMBLY	0.0976012
K562	40	GO_CHROMATIN_ASSEMBLY_OR_DISASSEMBLY	1.33806
K562	15	GO_CHROMATIN_ASSEMBLY_OR_DISASSEMBLY	1.45333
K562	10	GO_CHROMATIN_ASSEMBLY_OR_DISASSEMBLY	3.75857
K562	50	GO_CHROMATIN_ASSEMBLY_OR_DISASSEMBLY	1.10935
K562	12	GO_CHROMATIN_ASSEMBLY_OR_DISASSEMBLY	0.531668
K562	36	GO_CHROMATIN_ASSEMBLY_OR_DISASSEMBLY	1.00356
K562	17	GO_CHROMATIN_ASSEMBLY_OR_DISASSEMBLY	1.93517
K562	43	GO_CHROMATIN_ASSEMBLY_OR_DISASSEMBLY	1.32361
HepG2	32	GO_CHROMATIN_ASSEMBLY_OR_DISASSEMBLY	0.240946
HepG2	57	GO_CHROMATIN_ASSEMBLY_OR_DISASSEMBLY	0.0663958
HepG2	3	GO_CHROMATIN_ASSEMBLY_OR_DISASSEMBLY	0.173853
HepG2	34	GO_CHROMATIN_ASSEMBLY_OR_DISASSEMBLY	0.0817306
HepG2	25	GO_CHROMATIN_ASSEMBLY_OR_DISASSEMBLY	0.231408
HepG2	49	GO_CHROMATIN_ASSEMBLY_OR_DISASSEMBLY	0.0896411
HepG2	59	GO_CHROMATIN_ASSEMBLY_OR_DISASSEMBLY	0.201229
HepG2	42	GO_CHROMATIN_ASSEMBLY_OR_DISASSEMBLY	0.197573
HepG2	47	GO_CHROMATIN_ASSEMBLY_OR_DISASSEMBLY	0.194168
HepG2	55	GO_CHROMATIN_ASSEMBLY_OR_DISASSEMBLY	0.28858
HepG2	10	GO_CHROMATIN_ASSEMBLY_OR_DISASSEMBLY	0.275581
HepG2	12	GO_CHROMATIN_ASSEMBLY_OR_DISASSEMBLY	0.247575
K562	45	GO_CHROMATIN_ASSEMBLY_OR_DISASSEMBLY	1.34163
HepG2	37	GO_CHROMATIN_ASSEMBLY_OR_DISASSEMBLY	0.202717
HepG2	27	GO_CHROMATIN_ASSEMBLY_OR_DISASSEMBLY	0.102056
K562	27	GO_CHROMATIN_ASSEMBLY_OR_DISASSEMBLY	1.15103
K562	68	GO_CHROMATIN_DISASSEMBLY	0.642912
K562	8	GO_CHROMATIN_DISASSEMBLY	0.25132
HepG2	24	GO_CHROMATIN_DISASSEMBLY	0.250199
K562	46	GO_CHROMATIN_DISASSEMBLY	0.183271
K562	61	GO_CHROMATIN_DISASSEMBLY	0.427436
K562	71	GO_CHROMATIN_DISASSEMBLY	0.158674
HepG2	9	GO_CHROMATIN_DISASSEMBLY	0.50179
K562	51	GO_CHROMATIN_DISASSEMBLY	0.501774
K562	72	GO_CHROMATIN_DISASSEMBLY	0.378681
HepG2	23	GO_CHROMATIN_DISASSEMBLY	0.499555
HepG2	62	GO_CHROMATIN_DISASSEMBLY	0.36139
HepG2	61	GO_CHROMATIN_DISASSEMBLY	0.158502
K562	26	GO_CHROMATIN_DISASSEMBLY	0.20907
K562	75	GO_CHROMATIN_DISASSEMBLY	0.158105
HepG2	35	GO_CHROMATIN_DISASSEMBLY	0.448881
K562	74	GO_CHROMATIN_DISASSEMBLY	0.214601
K562	14	GO_CHROMATIN_DISASSEMBLY	0.554906
HepG2	28	GO_CHROMATIN_DISASSEMBLY	0.543177
K562	35	GO_CHROMATIN_DISASSEMBLY	2.33295
K562	3	GO_CHROMATIN_DISASSEMBLY	0.805455
K562	55	GO_CHROMATIN_DISASSEMBLY	0.427665
K562	73	GO_CHROMATIN_DISASSEMBLY	0.652677
K562	5	GO_CHROMATIN_DISASSEMBLY	0.17573
K562	77	GO_CHROMATIN_DISASSEMBLY	0.370061
HepG2	14	GO_CHROMATIN_DISASSEMBLY	0.137384
K562	65	GO_CHROMATIN_DISASSEMBLY	0.220108
K562	47	GO_CHROMATIN_DISASSEMBLY	0.384634
HepG2	52	GO_CHROMATIN_DISASSEMBLY	0.477075
K562	44	GO_CHROMATIN_DISASSEMBLY	0.923347
HepG2	43	GO_CHROMATIN_DISASSEMBLY	0.245543
K562	13	GO_CHROMATIN_DISASSEMBLY	0.428743
K562	1	GO_CHROMATIN_DISASSEMBLY	1.46098
K562	39	GO_CHROMATIN_DISASSEMBLY	2.17064
HepG2	60	GO_CHROMATIN_DISASSEMBLY	0.481387
K562	4	GO_CHROMATIN_DISASSEMBLY	0.763845
K562	19	GO_CHROMATIN_DISASSEMBLY	0.267179
K562	9	GO_CHROMATIN_DISASSEMBLY	0.0828356
HepG2	16	GO_CHROMATIN_DISASSEMBLY	0.195624
K562	30	GO_CHROMATIN_DISASSEMBLY	0.839613
HepG2	13	GO_CHROMATIN_DISASSEMBLY	0.445479
K562	59	GO_CHROMATIN_DISASSEMBLY	0.173709
HepG2	31	GO_CHROMATIN_DISASSEMBLY	0.434808
K562	41	GO_CHROMATIN_DISASSEMBLY	0.867217
HepG2	22	GO_CHROMATIN_DISASSEMBLY	0.208055
HepG2	36	GO_CHROMATIN_DISASSEMBLY	0.505414
K562	37	GO_CHROMATIN_DISASSEMBLY	0.427361
HepG2	46	GO_CHROMATIN_DISASSEMBLY	0.228054
K562	6	GO_CHROMATIN_DISASSEMBLY	0.455225
K562	34	GO_CHROMATIN_DISASSEMBLY	0.390504
K562	66	GO_CHROMATIN_DISASSEMBLY	0.329636
K562	16	GO_CHROMATIN_DISASSEMBLY	0.868052
K562	54	GO_CHROMATIN_DISASSEMBLY	0.17171
K562	29	GO_CHROMATIN_DISASSEMBLY	0.179138
HepG2	7	GO_CHROMATIN_DISASSEMBLY	0.173404
HepG2	17	GO_CHROMATIN_DISASSEMBLY	0.184416
K562	25	GO_CHROMATIN_DISASSEMBLY	0.169306
K562	48	GO_CHROMATIN_DISASSEMBLY	0.861817
K562	2	GO_CHROMATIN_DISASSEMBLY	0.969019
K562	28	GO_CHROMATIN_DISASSEMBLY	0.40104
K562	56	GO_CHROMATIN_DISASSEMBLY	0.414273
K562	52	GO_CHROMATIN_DISASSEMBLY	0.212085
K562	63	GO_CHROMATIN_DISASSEMBLY	0.169621
K562	49	GO_CHROMATIN_DISASSEMBLY	0.682375
K562	64	GO_CHROMATIN_DISASSEMBLY	0.258279
HepG2	26	GO_CHROMATIN_DISASSEMBLY	0.232208
HepG2	33	GO_CHROMATIN_DISASSEMBLY	0.499041
K562	21	GO_CHROMATIN_DISASSEMBLY	2.20604
HepG2	8	GO_CHROMATIN_DISASSEMBLY	0.503914
HepG2	20	GO_CHROMATIN_DISASSEMBLY	0.252664
HepG2	50	GO_CHROMATIN_DISASSEMBLY	0.221669
HepG2	51	GO_CHROMATIN_DISASSEMBLY	0.436289
K562	57	GO_CHROMATIN_DISASSEMBLY	0.88281
K562	20	GO_CHROMATIN_DISASSEMBLY	1.51623
K562	11	GO_CHROMATIN_DISASSEMBLY	0.94417
K562	31	GO_CHROMATIN_DISASSEMBLY	0.411134
K562	42	GO_CHROMATIN_DISASSEMBLY	0.52052
K562	22	GO_CHROMATIN_DISASSEMBLY	0.191907
K562	58	GO_CHROMATIN_DISASSEMBLY	5.09844
HepG2	6	GO_CHROMATIN_DISASSEMBLY	0.967105
K562	18	GO_CHROMATIN_DISASSEMBLY	0.463184
K562	24	GO_CHROMATIN_DISASSEMBLY	0.5042
HepG2	41	GO_CHROMATIN_DISASSEMBLY	0.247653
HepG2	54	GO_CHROMATIN_DISASSEMBLY	0.48953
HepG2	38	GO_CHROMATIN_DISASSEMBLY	0.469198
HepG2	18	GO_CHROMATIN_DISASSEMBLY	0.240795
HepG2	2	GO_CHROMATIN_DISASSEMBLY	0.884838
HepG2	30	GO_CHROMATIN_DISASSEMBLY	0.94203
HepG2	40	GO_CHROMATIN_DISASSEMBLY	0.261204
HepG2	11	GO_CHROMATIN_DISASSEMBLY	0.207969
HepG2	56	GO_CHROMATIN_DISASSEMBLY	0.884776
HepG2	4	GO_CHROMATIN_DISASSEMBLY	0.189379
K562	40	GO_CHROMATIN_DISASSEMBLY	1.40812
K562	15	GO_CHROMATIN_DISASSEMBLY	0.887434
K562	10	GO_CHROMATIN_DISASSEMBLY	0.92292
K562	50	GO_CHROMATIN_DISASSEMBLY	1.43926
K562	12	GO_CHROMATIN_DISASSEMBLY	0.686857
K562	36	GO_CHROMATIN_DISASSEMBLY	0.309043
K562	17	GO_CHROMATIN_DISASSEMBLY	1.32713
K562	43	GO_CHROMATIN_DISASSEMBLY	3.13989
HepG2	32	GO_CHROMATIN_DISASSEMBLY	0.914358
HepG2	57	GO_CHROMATIN_DISASSEMBLY	0.219046
HepG2	3	GO_CHROMATIN_DISASSEMBLY	0.558686
HepG2	34	GO_CHROMATIN_DISASSEMBLY	0.241629
HepG2	25	GO_CHROMATIN_DISASSEMBLY	0.534303
HepG2	49	GO_CHROMATIN_DISASSEMBLY	0.201047
HepG2	59	GO_CHROMATIN_DISASSEMBLY	0.480147
HepG2	42	GO_CHROMATIN_DISASSEMBLY	0.236464
HepG2	47	GO_CHROMATIN_DISASSEMBLY	0.915666
HepG2	55	GO_CHROMATIN_DISASSEMBLY	0.492988
HepG2	10	GO_CHROMATIN_DISASSEMBLY	0.260065
HepG2	12	GO_CHROMATIN_DISASSEMBLY	0.480674
K562	45	GO_CHROMATIN_DISASSEMBLY	0.853556
HepG2	37	GO_CHROMATIN_DISASSEMBLY	0.489456
HepG2	27	GO_CHROMATIN_DISASSEMBLY	0.47526
K562	27	GO_CHROMATIN_DISASSEMBLY	0.888864
HepG2	24	GO_CHROMATIN_MEDIATED_MAINTENANCE_OF_TRANSCRIPTION	0.287759
K562	33	GO_CHROMATIN_MEDIATED_MAINTENANCE_OF_TRANSCRIPTION	0.221464
HepG2	23	GO_CHROMATIN_MEDIATED_MAINTENANCE_OF_TRANSCRIPTION	0.265914
HepG2	61	GO_CHROMATIN_MEDIATED_MAINTENANCE_OF_TRANSCRIPTION	0.177911
K562	26	GO_CHROMATIN_MEDIATED_MAINTENANCE_OF_TRANSCRIPTION	0.211153
HepG2	35	GO_CHROMATIN_MEDIATED_MAINTENANCE_OF_TRANSCRIPTION	1.90145
K562	74	GO_CHROMATIN_MEDIATED_MAINTENANCE_OF_TRANSCRIPTION	0.215945
K562	14	GO_CHROMATIN_MEDIATED_MAINTENANCE_OF_TRANSCRIPTION	0.394768
K562	35	GO_CHROMATIN_MEDIATED_MAINTENANCE_OF_TRANSCRIPTION	0.653896
K562	3	GO_CHROMATIN_MEDIATED_MAINTENANCE_OF_TRANSCRIPTION	1.14853
K562	55	GO_CHROMATIN_MEDIATED_MAINTENANCE_OF_TRANSCRIPTION	0.220279
K562	73	GO_CHROMATIN_MEDIATED_MAINTENANCE_OF_TRANSCRIPTION	0.158041
HepG2	14	GO_CHROMATIN_MEDIATED_MAINTENANCE_OF_TRANSCRIPTION	0.145354
K562	47	GO_CHROMATIN_MEDIATED_MAINTENANCE_OF_TRANSCRIPTION	0.191628
HepG2	52	GO_CHROMATIN_MEDIATED_MAINTENANCE_OF_TRANSCRIPTION	0.274537
K562	44	GO_CHROMATIN_MEDIATED_MAINTENANCE_OF_TRANSCRIPTION	0.622612
K562	13	GO_CHROMATIN_MEDIATED_MAINTENANCE_OF_TRANSCRIPTION	0.234016
K562	1	GO_CHROMATIN_MEDIATED_MAINTENANCE_OF_TRANSCRIPTION	0.575013
K562	39	GO_CHROMATIN_MEDIATED_MAINTENANCE_OF_TRANSCRIPTION	0.550902
K562	4	GO_CHROMATIN_MEDIATED_MAINTENANCE_OF_TRANSCRIPTION	0.155665
K562	19	GO_CHROMATIN_MEDIATED_MAINTENANCE_OF_TRANSCRIPTION	0.158174
K562	30	GO_CHROMATIN_MEDIATED_MAINTENANCE_OF_TRANSCRIPTION	0.559897
HepG2	13	GO_CHROMATIN_MEDIATED_MAINTENANCE_OF_TRANSCRIPTION	0.616812
K562	41	GO_CHROMATIN_MEDIATED_MAINTENANCE_OF_TRANSCRIPTION	0.234784
HepG2	22	GO_CHROMATIN_MEDIATED_MAINTENANCE_OF_TRANSCRIPTION	0.238465
K562	34	GO_CHROMATIN_MEDIATED_MAINTENANCE_OF_TRANSCRIPTION	0.200649
K562	54	GO_CHROMATIN_MEDIATED_MAINTENANCE_OF_TRANSCRIPTION	0.202924
K562	29	GO_CHROMATIN_MEDIATED_MAINTENANCE_OF_TRANSCRIPTION	0.182952
K562	25	GO_CHROMATIN_MEDIATED_MAINTENANCE_OF_TRANSCRIPTION	0.180677
K562	48	GO_CHROMATIN_MEDIATED_MAINTENANCE_OF_TRANSCRIPTION	0.233039
K562	2	GO_CHROMATIN_MEDIATED_MAINTENANCE_OF_TRANSCRIPTION	0.681395
K562	28	GO_CHROMATIN_MEDIATED_MAINTENANCE_OF_TRANSCRIPTION	0.20735
K562	56	GO_CHROMATIN_MEDIATED_MAINTENANCE_OF_TRANSCRIPTION	0.233571
K562	52	GO_CHROMATIN_MEDIATED_MAINTENANCE_OF_TRANSCRIPTION	0.678862
HepG2	26	GO_CHROMATIN_MEDIATED_MAINTENANCE_OF_TRANSCRIPTION	0.26092
HepG2	33	GO_CHROMATIN_MEDIATED_MAINTENANCE_OF_TRANSCRIPTION	0.290675
K562	57	GO_CHROMATIN_MEDIATED_MAINTENANCE_OF_TRANSCRIPTION	0.237762
K562	20	GO_CHROMATIN_MEDIATED_MAINTENANCE_OF_TRANSCRIPTION	0.277268
K562	11	GO_CHROMATIN_MEDIATED_MAINTENANCE_OF_TRANSCRIPTION	2.23984
K562	31	GO_CHROMATIN_MEDIATED_MAINTENANCE_OF_TRANSCRIPTION	0.19017
K562	24	GO_CHROMATIN_MEDIATED_MAINTENANCE_OF_TRANSCRIPTION	0.298076
HepG2	30	GO_CHROMATIN_MEDIATED_MAINTENANCE_OF_TRANSCRIPTION	0.276404
K562	40	GO_CHROMATIN_MEDIATED_MAINTENANCE_OF_TRANSCRIPTION	0.571114
K562	15	GO_CHROMATIN_MEDIATED_MAINTENANCE_OF_TRANSCRIPTION	0.218085
K562	10	GO_CHROMATIN_MEDIATED_MAINTENANCE_OF_TRANSCRIPTION	0.258789
K562	17	GO_CHROMATIN_MEDIATED_MAINTENANCE_OF_TRANSCRIPTION	0.515178
HepG2	32	GO_CHROMATIN_MEDIATED_MAINTENANCE_OF_TRANSCRIPTION	0.261333
HepG2	49	GO_CHROMATIN_MEDIATED_MAINTENANCE_OF_TRANSCRIPTION	0.56793
HepG2	47	GO_CHROMATIN_MEDIATED_MAINTENANCE_OF_TRANSCRIPTION	0.277622
K562	45	GO_CHROMATIN_MEDIATED_MAINTENANCE_OF_TRANSCRIPTION	0.24829
HepG2	63	GO_CHROMATIN_REMODELING	0.307242
K562	68	GO_CHROMATIN_REMODELING	0.34209
K562	8	GO_CHROMATIN_REMODELING	1.2089
HepG2	24	GO_CHROMATIN_REMODELING	0.269366
K562	46	GO_CHROMATIN_REMODELING	0.204429
K562	61	GO_CHROMATIN_REMODELING	0.247696
K562	53	GO_CHROMATIN_REMODELING	1.41153
K562	33	GO_CHROMATIN_REMODELING	0.604607
K562	23	GO_CHROMATIN_REMODELING	0.736169
K562	71	GO_CHROMATIN_REMODELING	0.983282
HepG2	15	GO_CHROMATIN_REMODELING	0.444025
HepG2	45	GO_CHROMATIN_REMODELING	0.189019
HepG2	9	GO_CHROMATIN_REMODELING	0.986599
K562	51	GO_CHROMATIN_REMODELING	1.82293
K562	72	GO_CHROMATIN_REMODELING	0.97919
HepG2	23	GO_CHROMATIN_REMODELING	0.581475
HepG2	62	GO_CHROMATIN_REMODELING	2.0937
HepG2	61	GO_CHROMATIN_REMODELING	0.271741
K562	26	GO_CHROMATIN_REMODELING	0.0267138
K562	75	GO_CHROMATIN_REMODELING	0.307271
HepG2	35	GO_CHROMATIN_REMODELING	1.64724
K562	74	GO_CHROMATIN_REMODELING	0.215945
K562	14	GO_CHROMATIN_REMODELING	0.592813
HepG2	28	GO_CHROMATIN_REMODELING	1.28299
K562	35	GO_CHROMATIN_REMODELING	2.96348
K562	3	GO_CHROMATIN_REMODELING	3.1572
K562	55	GO_CHROMATIN_REMODELING	2.05176
K562	73	GO_CHROMATIN_REMODELING	2.26833
K562	5	GO_CHROMATIN_REMODELING	1.17626
K562	77	GO_CHROMATIN_REMODELING	0.478587
HepG2	14	GO_CHROMATIN_REMODELING	0.245768
K562	65	GO_CHROMATIN_REMODELING	2.2457
K562	47	GO_CHROMATIN_REMODELING	2.54675
HepG2	52	GO_CHROMATIN_REMODELING	0.742847
K562	44	GO_CHROMATIN_REMODELING	3.67885
HepG2	43	GO_CHROMATIN_REMODELING	1.32878
K562	13	GO_CHROMATIN_REMODELING	2.06647
K562	1	GO_CHROMATIN_REMODELING	2.87007
K562	39	GO_CHROMATIN_REMODELING	2.39368
HepG2	60	GO_CHROMATIN_REMODELING	2.13582
K562	4	GO_CHROMATIN_REMODELING	1.02884
HepG2	21	GO_CHROMATIN_REMODELING	0.0333432
K562	19	GO_CHROMATIN_REMODELING	0.237189
K562	9	GO_CHROMATIN_REMODELING	1.01397
HepG2	16	GO_CHROMATIN_REMODELING	0.351704
K562	30	GO_CHROMATIN_REMODELING	3.3975
HepG2	13	GO_CHROMATIN_REMODELING	0.69726
K562	59	GO_CHROMATIN_REMODELING	0.988559
K562	7	GO_CHROMATIN_REMODELING	0.284617
HepG2	31	GO_CHROMATIN_REMODELING	0.246559
K562	41	GO_CHROMATIN_REMODELING	2.49869
HepG2	22	GO_CHROMATIN_REMODELING	0.373
HepG2	36	GO_CHROMATIN_REMODELING	0.606539
K562	37	GO_CHROMATIN_REMODELING	0.910863
HepG2	46	GO_CHROMATIN_REMODELING	1.27159
K562	6	GO_CHROMATIN_REMODELING	0.365571
K562	34	GO_CHROMATIN_REMODELING	1.70417
K562	66	GO_CHROMATIN_REMODELING	0.88966
K562	16	GO_CHROMATIN_REMODELING	1.76371
K562	54	GO_CHROMATIN_REMODELING	1.02427
K562	29	GO_CHROMATIN_REMODELING	0.595989
HepG2	7	GO_CHROMATIN_REMODELING	0.357616
HepG2	17	GO_CHROMATIN_REMODELING	0.57709
K562	25	GO_CHROMATIN_REMODELING	0.63845
K562	48	GO_CHROMATIN_REMODELING	2.50294
HepG2	44	GO_CHROMATIN_REMODELING	0.348677
K562	2	GO_CHROMATIN_REMODELING	3.04374
K562	28	GO_CHROMATIN_REMODELING	1.05134
K562	56	GO_CHROMATIN_REMODELING	0.643341
K562	52	GO_CHROMATIN_REMODELING	2.15387
K562	63	GO_CHROMATIN_REMODELING	1.26537
K562	49	GO_CHROMATIN_REMODELING	0.4288
K562	64	GO_CHROMATIN_REMODELING	0.509273
HepG2	26	GO_CHROMATIN_REMODELING	0.5427
K562	67	GO_CHROMATIN_REMODELING	0.111397
HepG2	33	GO_CHROMATIN_REMODELING	0.707304
K562	21	GO_CHROMATIN_REMODELING	1.44629
HepG2	8	GO_CHROMATIN_REMODELING	0.199618
HepG2	20	GO_CHROMATIN_REMODELING	0.463125
HepG2	50	GO_CHROMATIN_REMODELING	1.40679
HepG2	51	GO_CHROMATIN_REMODELING	1.11211
K562	57	GO_CHROMATIN_REMODELING	2.42192
K562	20	GO_CHROMATIN_REMODELING	1.44813
K562	11	GO_CHROMATIN_REMODELING	0.283638
K562	31	GO_CHROMATIN_REMODELING	1.58094
K562	42	GO_CHROMATIN_REMODELING	1.02454
K562	22	GO_CHROMATIN_REMODELING	3.0046
K562	58	GO_CHROMATIN_REMODELING	3.16331
HepG2	6	GO_CHROMATIN_REMODELING	0.979472
K562	18	GO_CHROMATIN_REMODELING	0.915585
K562	24	GO_CHROMATIN_REMODELING	1.87148
HepG2	41	GO_CHROMATIN_REMODELING	0.305138
HepG2	54	GO_CHROMATIN_REMODELING	0.418248
HepG2	38	GO_CHROMATIN_REMODELING	0.238519
HepG2	18	GO_CHROMATIN_REMODELING	0.286682
HepG2	2	GO_CHROMATIN_REMODELING	0.543278
HepG2	30	GO_CHROMATIN_REMODELING	0.736967
HepG2	40	GO_CHROMATIN_REMODELING	0.437346
HepG2	11	GO_CHROMATIN_REMODELING	0.34052
HepG2	56	GO_CHROMATIN_REMODELING	0.252776
HepG2	4	GO_CHROMATIN_REMODELING	0.333198
HepG2	5	GO_CHROMATIN_REMODELING	0.0654792
K562	40	GO_CHROMATIN_REMODELING	2.30912
K562	15	GO_CHROMATIN_REMODELING	2.52524
K562	10	GO_CHROMATIN_REMODELING	3.80751
K562	50	GO_CHROMATIN_REMODELING	2.3971
K562	12	GO_CHROMATIN_REMODELING	0.72267
K562	36	GO_CHROMATIN_REMODELING	0.782041
K562	17	GO_CHROMATIN_REMODELING	1.28154
K562	43	GO_CHROMATIN_REMODELING	1.09068
HepG2	32	GO_CHROMATIN_REMODELING	0.727841
HepG2	57	GO_CHROMATIN_REMODELING	0.394942
HepG2	3	GO_CHROMATIN_REMODELING	0.643478
HepG2	34	GO_CHROMATIN_REMODELING	0.562979
HepG2	25	GO_CHROMATIN_REMODELING	0.328585
HepG2	49	GO_CHROMATIN_REMODELING	1.0788
HepG2	59	GO_CHROMATIN_REMODELING	1.19484
HepG2	42	GO_CHROMATIN_REMODELING	0.278842
HepG2	47	GO_CHROMATIN_REMODELING	0.544865
HepG2	55	GO_CHROMATIN_REMODELING	0.745248
HepG2	10	GO_CHROMATIN_REMODELING	0.623427
HepG2	12	GO_CHROMATIN_REMODELING	0.567062
K562	45	GO_CHROMATIN_REMODELING	0.891185
HepG2	37	GO_CHROMATIN_REMODELING	0.419123
HepG2	27	GO_CHROMATIN_REMODELING	0.264864
K562	27	GO_CHROMATIN_REMODELING	1.17737
HepG2	63	GO_CHROMATIN_REMODELING_AT_CENTROMERE	0.112117
K562	68	GO_CHROMATIN_REMODELING_AT_CENTROMERE	0.453113
K562	8	GO_CHROMATIN_REMODELING_AT_CENTROMERE	2.22164
K562	46	GO_CHROMATIN_REMODELING_AT_CENTROMERE	0.201352
K562	61	GO_CHROMATIN_REMODELING_AT_CENTROMERE	0.665994
K562	53	GO_CHROMATIN_REMODELING_AT_CENTROMERE	1.3487
K562	33	GO_CHROMATIN_REMODELING_AT_CENTROMERE	2.59276
K562	23	GO_CHROMATIN_REMODELING_AT_CENTROMERE	0.663715
K562	71	GO_CHROMATIN_REMODELING_AT_CENTROMERE	0.508665
HepG2	15	GO_CHROMATIN_REMODELING_AT_CENTROMERE	0.655914
HepG2	45	GO_CHROMATIN_REMODELING_AT_CENTROMERE	0.359553
HepG2	9	GO_CHROMATIN_REMODELING_AT_CENTROMERE	0.153143
K562	51	GO_CHROMATIN_REMODELING_AT_CENTROMERE	1.11916
K562	72	GO_CHROMATIN_REMODELING_AT_CENTROMERE	0.890409
HepG2	23	GO_CHROMATIN_REMODELING_AT_CENTROMERE	0.240829
HepG2	62	GO_CHROMATIN_REMODELING_AT_CENTROMERE	0.201318
HepG2	61	GO_CHROMATIN_REMODELING_AT_CENTROMERE	0.170249
K562	75	GO_CHROMATIN_REMODELING_AT_CENTROMERE	0.459498
HepG2	35	GO_CHROMATIN_REMODELING_AT_CENTROMERE	0.645466
K562	74	GO_CHROMATIN_REMODELING_AT_CENTROMERE	0.309606
K562	14	GO_CHROMATIN_REMODELING_AT_CENTROMERE	0.923848
HepG2	28	GO_CHROMATIN_REMODELING_AT_CENTROMERE	0.28131
K562	35	GO_CHROMATIN_REMODELING_AT_CENTROMERE	1.11321
K562	3	GO_CHROMATIN_REMODELING_AT_CENTROMERE	0.588705
K562	55	GO_CHROMATIN_REMODELING_AT_CENTROMERE	1.03868
K562	73	GO_CHROMATIN_REMODELING_AT_CENTROMERE	0.792973
K562	5	GO_CHROMATIN_REMODELING_AT_CENTROMERE	1.27354
K562	77	GO_CHROMATIN_REMODELING_AT_CENTROMERE	0.779195
HepG2	14	GO_CHROMATIN_REMODELING_AT_CENTROMERE	0.145027
K562	65	GO_CHROMATIN_REMODELING_AT_CENTROMERE	1.17245
K562	47	GO_CHROMATIN_REMODELING_AT_CENTROMERE	1.55702
HepG2	52	GO_CHROMATIN_REMODELING_AT_CENTROMERE	0.142562
K562	44	GO_CHROMATIN_REMODELING_AT_CENTROMERE	0.678637
HepG2	43	GO_CHROMATIN_REMODELING_AT_CENTROMERE	0.448527
K562	13	GO_CHROMATIN_REMODELING_AT_CENTROMERE	1.03569
K562	1	GO_CHROMATIN_REMODELING_AT_CENTROMERE	1.49282
K562	39	GO_CHROMATIN_REMODELING_AT_CENTROMERE	0.316667
HepG2	60	GO_CHROMATIN_REMODELING_AT_CENTROMERE	0.42062
K562	4	GO_CHROMATIN_REMODELING_AT_CENTROMERE	0.273391
HepG2	21	GO_CHROMATIN_REMODELING_AT_CENTROMERE	0.109818
K562	19	GO_CHROMATIN_REMODELING_AT_CENTROMERE	0.153603
K562	9	GO_CHROMATIN_REMODELING_AT_CENTROMERE	1.95004
HepG2	16	GO_CHROMATIN_REMODELING_AT_CENTROMERE	0.208838
K562	30	GO_CHROMATIN_REMODELING_AT_CENTROMERE	1.4879
HepG2	13	GO_CHROMATIN_REMODELING_AT_CENTROMERE	0.378839
K562	59	GO_CHROMATIN_REMODELING_AT_CENTROMERE	0.762183
K562	7	GO_CHROMATIN_REMODELING_AT_CENTROMERE	0.277997
HepG2	31	GO_CHROMATIN_REMODELING_AT_CENTROMERE	0.221836
K562	41	GO_CHROMATIN_REMODELING_AT_CENTROMERE	1.03937
HepG2	36	GO_CHROMATIN_REMODELING_AT_CENTROMERE	0.143369
K562	37	GO_CHROMATIN_REMODELING_AT_CENTROMERE	0.648684
HepG2	46	GO_CHROMATIN_REMODELING_AT_CENTROMERE	0.398492
K562	6	GO_CHROMATIN_REMODELING_AT_CENTROMERE	0.209659
K562	34	GO_CHROMATIN_REMODELING_AT_CENTROMERE	0.587519
K562	66	GO_CHROMATIN_REMODELING_AT_CENTROMERE	0.484112
K562	16	GO_CHROMATIN_REMODELING_AT_CENTROMERE	1.05483
K562	54	GO_CHROMATIN_REMODELING_AT_CENTROMERE	0.924227
K562	29	GO_CHROMATIN_REMODELING_AT_CENTROMERE	0.804523
HepG2	7	GO_CHROMATIN_REMODELING_AT_CENTROMERE	0.186738
HepG2	17	GO_CHROMATIN_REMODELING_AT_CENTROMERE	0.152291
K562	25	GO_CHROMATIN_REMODELING_AT_CENTROMERE	0.870668
K562	48	GO_CHROMATIN_REMODELING_AT_CENTROMERE	0.358337
HepG2	44	GO_CHROMATIN_REMODELING_AT_CENTROMERE	0.16292
K562	2	GO_CHROMATIN_REMODELING_AT_CENTROMERE	1.17075
K562	28	GO_CHROMATIN_REMODELING_AT_CENTROMERE	0.605931
K562	56	GO_CHROMATIN_REMODELING_AT_CENTROMERE	0.361981
K562	52	GO_CHROMATIN_REMODELING_AT_CENTROMERE	1.61051
K562	63	GO_CHROMATIN_REMODELING_AT_CENTROMERE	0.27613
K562	49	GO_CHROMATIN_REMODELING_AT_CENTROMERE	0.273733
K562	64	GO_CHROMATIN_REMODELING_AT_CENTROMERE	1.11496
HepG2	26	GO_CHROMATIN_REMODELING_AT_CENTROMERE	0.251785
K562	67	GO_CHROMATIN_REMODELING_AT_CENTROMERE	0.14383
HepG2	33	GO_CHROMATIN_REMODELING_AT_CENTROMERE	0.1529
K562	21	GO_CHROMATIN_REMODELING_AT_CENTROMERE	1.10205
HepG2	50	GO_CHROMATIN_REMODELING_AT_CENTROMERE	0.237437
HepG2	51	GO_CHROMATIN_REMODELING_AT_CENTROMERE	0.233555
K562	57	GO_CHROMATIN_REMODELING_AT_CENTROMERE	1.0409
K562	20	GO_CHROMATIN_REMODELING_AT_CENTROMERE	0.707478
K562	11	GO_CHROMATIN_REMODELING_AT_CENTROMERE	0.422226
K562	31	GO_CHROMATIN_REMODELING_AT_CENTROMERE	1.15142
K562	42	GO_CHROMATIN_REMODELING_AT_CENTROMERE	0.439785
K562	22	GO_CHROMATIN_REMODELING_AT_CENTROMERE	2.92548
K562	58	GO_CHROMATIN_REMODELING_AT_CENTROMERE	0.94144
HepG2	6	GO_CHROMATIN_REMODELING_AT_CENTROMERE	0.265776
K562	18	GO_CHROMATIN_REMODELING_AT_CENTROMERE	0.680309
K562	24	GO_CHROMATIN_REMODELING_AT_CENTROMERE	1.14622
HepG2	41	GO_CHROMATIN_REMODELING_AT_CENTROMERE	0.145946
HepG2	38	GO_CHROMATIN_REMODELING_AT_CENTROMERE	0.122875
HepG2	18	GO_CHROMATIN_REMODELING_AT_CENTROMERE	0.14758
HepG2	2	GO_CHROMATIN_REMODELING_AT_CENTROMERE	0.120955
HepG2	30	GO_CHROMATIN_REMODELING_AT_CENTROMERE	0.248432
HepG2	11	GO_CHROMATIN_REMODELING_AT_CENTROMERE	0.219789
HepG2	4	GO_CHROMATIN_REMODELING_AT_CENTROMERE	0.114598
K562	40	GO_CHROMATIN_REMODELING_AT_CENTROMERE	0.609699
K562	15	GO_CHROMATIN_REMODELING_AT_CENTROMERE	1.06917
K562	10	GO_CHROMATIN_REMODELING_AT_CENTROMERE	1.60629
K562	50	GO_CHROMATIN_REMODELING_AT_CENTROMERE	0.699628
K562	12	GO_CHROMATIN_REMODELING_AT_CENTROMERE	0.286839
K562	36	GO_CHROMATIN_REMODELING_AT_CENTROMERE	0.189357
K562	17	GO_CHROMATIN_REMODELING_AT_CENTROMERE	0.565861
K562	43	GO_CHROMATIN_REMODELING_AT_CENTROMERE	0.335312
HepG2	32	GO_CHROMATIN_REMODELING_AT_CENTROMERE	0.133692
HepG2	34	GO_CHROMATIN_REMODELING_AT_CENTROMERE	0.261147
HepG2	59	GO_CHROMATIN_REMODELING_AT_CENTROMERE	0.262337
HepG2	42	GO_CHROMATIN_REMODELING_AT_CENTROMERE	0.255057
HepG2	47	GO_CHROMATIN_REMODELING_AT_CENTROMERE	0.257782
HepG2	55	GO_CHROMATIN_REMODELING_AT_CENTROMERE	0.14392
HepG2	10	GO_CHROMATIN_REMODELING_AT_CENTROMERE	0.160527
HepG2	12	GO_CHROMATIN_REMODELING_AT_CENTROMERE	0.251412
K562	45	GO_CHROMATIN_REMODELING_AT_CENTROMERE	0.669266
HepG2	37	GO_CHROMATIN_REMODELING_AT_CENTROMERE	0.145268
K562	27	GO_CHROMATIN_REMODELING_AT_CENTROMERE	0.378296
HepG2	63	GO_CHROMOSOME_CONDENSATION	0.203368
K562	68	GO_CHROMOSOME_CONDENSATION	0.10913
K562	8	GO_CHROMOSOME_CONDENSATION	0.110178
K562	46	GO_CHROMOSOME_CONDENSATION	0.201352
K562	61	GO_CHROMOSOME_CONDENSATION	0.365053
K562	33	GO_CHROMOSOME_CONDENSATION	0.221464
K562	23	GO_CHROMOSOME_CONDENSATION	0.126394
K562	71	GO_CHROMOSOME_CONDENSATION	0.255572
HepG2	15	GO_CHROMOSOME_CONDENSATION	0.154634
HepG2	45	GO_CHROMOSOME_CONDENSATION	0.234375
K562	51	GO_CHROMOSOME_CONDENSATION	0.4325
HepG2	62	GO_CHROMOSOME_CONDENSATION	0.201318
HepG2	61	GO_CHROMOSOME_CONDENSATION	0.170249
K562	75	GO_CHROMOSOME_CONDENSATION	0.0853892
HepG2	35	GO_CHROMOSOME_CONDENSATION	0.254777
HepG2	28	GO_CHROMOSOME_CONDENSATION	0.467085
K562	35	GO_CHROMOSOME_CONDENSATION	0.207165
K562	3	GO_CHROMOSOME_CONDENSATION	0.315788
K562	55	GO_CHROMOSOME_CONDENSATION	0.642658
K562	73	GO_CHROMOSOME_CONDENSATION	0.266559
K562	5	GO_CHROMOSOME_CONDENSATION	0.303375
K562	77	GO_CHROMOSOME_CONDENSATION	0.222612
HepG2	14	GO_CHROMOSOME_CONDENSATION	0.211283
K562	47	GO_CHROMOSOME_CONDENSATION	0.185698
HepG2	52	GO_CHROMOSOME_CONDENSATION	0.255892
K562	44	GO_CHROMOSOME_CONDENSATION	0.19388
HepG2	43	GO_CHROMOSOME_CONDENSATION	0.265718
K562	13	GO_CHROMOSOME_CONDENSATION	0.629825
K562	1	GO_CHROMOSOME_CONDENSATION	0.615345
K562	39	GO_CHROMOSOME_CONDENSATION	0.181924
HepG2	60	GO_CHROMOSOME_CONDENSATION	0.42062
K562	4	GO_CHROMOSOME_CONDENSATION	0.273391
HepG2	21	GO_CHROMOSOME_CONDENSATION	0.109818
K562	19	GO_CHROMOSOME_CONDENSATION	0.0886841
HepG2	16	GO_CHROMOSOME_CONDENSATION	0.119525
K562	30	GO_CHROMOSOME_CONDENSATION	0.318981
HepG2	13	GO_CHROMOSOME_CONDENSATION	0.134936
K562	7	GO_CHROMOSOME_CONDENSATION	0.0824761
HepG2	31	GO_CHROMOSOME_CONDENSATION	0.221836
K562	41	GO_CHROMOSOME_CONDENSATION	0.379991
HepG2	22	GO_CHROMOSOME_CONDENSATION	0.2206
HepG2	36	GO_CHROMOSOME_CONDENSATION	0.257409
K562	37	GO_CHROMOSOME_CONDENSATION	0.648684
HepG2	46	GO_CHROMOSOME_CONDENSATION	0.248006
K562	6	GO_CHROMOSOME_CONDENSATION	0.209659
K562	34	GO_CHROMOSOME_CONDENSATION	0.190734
K562	16	GO_CHROMOSOME_CONDENSATION	0.350857
K562	54	GO_CHROMOSOME_CONDENSATION	0.0975157
HepG2	17	GO_CHROMOSOME_CONDENSATION	0.0867468
K562	48	GO_CHROMOSOME_CONDENSATION	0.358337
HepG2	44	GO_CHROMOSOME_CONDENSATION	0.306177
K562	2	GO_CHROMOSOME_CONDENSATION	0.734543
K562	28	GO_CHROMOSOME_CONDENSATION	0.191776
K562	56	GO_CHROMOSOME_CONDENSATION	0.115394
K562	52	GO_CHROMOSOME_CONDENSATION	0.228017
K562	63	GO_CHROMOSOME_CONDENSATION	0.178269
K562	49	GO_CHROMOSOME_CONDENSATION	0.099674
K562	64	GO_CHROMOSOME_CONDENSATION	0.163769
HepG2	26	GO_CHROMOSOME_CONDENSATION	0.13775
K562	67	GO_CHROMOSOME_CONDENSATION	0.0617116
HepG2	33	GO_CHROMOSOME_CONDENSATION	0.270509
K562	21	GO_CHROMOSOME_CONDENSATION	0.408791
HepG2	8	GO_CHROMOSOME_CONDENSATION	0.142074
HepG2	20	GO_CHROMOSOME_CONDENSATION	0.275427
HepG2	50	GO_CHROMOSOME_CONDENSATION	0.237437
HepG2	51	GO_CHROMOSOME_CONDENSATION	0.131119
K562	57	GO_CHROMOSOME_CONDENSATION	0.38737
K562	20	GO_CHROMOSOME_CONDENSATION	0.261667
K562	11	GO_CHROMOSOME_CONDENSATION	0.147222
K562	31	GO_CHROMOSOME_CONDENSATION	2.35762
K562	42	GO_CHROMOSOME_CONDENSATION	0.140359
K562	22	GO_CHROMOSOME_CONDENSATION	0.349063
K562	58	GO_CHROMOSOME_CONDENSATION	0.346672
K562	18	GO_CHROMOSOME_CONDENSATION	0.404624
HepG2	41	GO_CHROMOSOME_CONDENSATION	0.264841
HepG2	54	GO_CHROMOSOME_CONDENSATION	0.414952
HepG2	38	GO_CHROMOSOME_CONDENSATION	0.208097
HepG2	18	GO_CHROMOSOME_CONDENSATION	0.258869
HepG2	2	GO_CHROMOSOME_CONDENSATION	0.223323
HepG2	30	GO_CHROMOSOME_CONDENSATION	0.134839
HepG2	40	GO_CHROMOSOME_CONDENSATION	0.279459
HepG2	11	GO_CHROMOSOME_CONDENSATION	0.219789
HepG2	56	GO_CHROMOSOME_CONDENSATION	0.138711
HepG2	4	GO_CHROMOSOME_CONDENSATION	0.337736
HepG2	5	GO_CHROMOSOME_CONDENSATION	0.120542
K562	40	GO_CHROMOSOME_CONDENSATION	0.338532
K562	15	GO_CHROMOSOME_CONDENSATION	0.365453
K562	10	GO_CHROMOSOME_CONDENSATION	0.397884
K562	50	GO_CHROMOSOME_CONDENSATION	0.699628
K562	12	GO_CHROMOSOME_CONDENSATION	0.286839
K562	36	GO_CHROMOSOME_CONDENSATION	0.189357
K562	17	GO_CHROMOSOME_CONDENSATION	0.285722
K562	43	GO_CHROMOSOME_CONDENSATION	0.118142
HepG2	32	GO_CHROMOSOME_CONDENSATION	0.242113
HepG2	57	GO_CHROMOSOME_CONDENSATION	0.129026
HepG2	3	GO_CHROMOSOME_CONDENSATION	0.305766
HepG2	34	GO_CHROMOSOME_CONDENSATION	0.261147
HepG2	49	GO_CHROMOSOME_CONDENSATION	0.351458
HepG2	59	GO_CHROMOSOME_CONDENSATION	0.42185
HepG2	42	GO_CHROMOSOME_CONDENSATION	0.139165
HepG2	47	GO_CHROMOSOME_CONDENSATION	0.411934
HepG2	55	GO_CHROMOSOME_CONDENSATION	0.14392
HepG2	10	GO_CHROMOSOME_CONDENSATION	0.279902
HepG2	12	GO_CHROMOSOME_CONDENSATION	0.251412
K562	45	GO_CHROMOSOME_CONDENSATION	0.228353
HepG2	37	GO_CHROMOSOME_CONDENSATION	0.260007
HepG2	27	GO_CHROMOSOME_CONDENSATION	0.235493
K562	27	GO_CHROMOSOME_CONDENSATION	0.378296
HepG2	63	GO_CHROMOSOME_LOCALIZATION	0.205941
K562	68	GO_CHROMOSOME_LOCALIZATION	0.167486
HepG2	24	GO_CHROMOSOME_LOCALIZATION	0.589049
K562	46	GO_CHROMOSOME_LOCALIZATION	0.485174
K562	61	GO_CHROMOSOME_LOCALIZATION	0.807957
K562	53	GO_CHROMOSOME_LOCALIZATION	0.133985
K562	33	GO_CHROMOSOME_LOCALIZATION	0.221464
K562	23	GO_CHROMOSOME_LOCALIZATION	0.791862
K562	71	GO_CHROMOSOME_LOCALIZATION	2.38644
HepG2	45	GO_CHROMOSOME_LOCALIZATION	0.328882
HepG2	9	GO_CHROMOSOME_LOCALIZATION	0.391493
K562	51	GO_CHROMOSOME_LOCALIZATION	0.881239
K562	72	GO_CHROMOSOME_LOCALIZATION	0.291661
HepG2	23	GO_CHROMOSOME_LOCALIZATION	0.160401
HepG2	62	GO_CHROMOSOME_LOCALIZATION	0.0666938
HepG2	61	GO_CHROMOSOME_LOCALIZATION	0.122919
K562	26	GO_CHROMOSOME_LOCALIZATION	0.196812
K562	75	GO_CHROMOSOME_LOCALIZATION	0.176332
HepG2	35	GO_CHROMOSOME_LOCALIZATION	2.63674
K562	74	GO_CHROMOSOME_LOCALIZATION	0.102136
K562	14	GO_CHROMOSOME_LOCALIZATION	0.554906
HepG2	28	GO_CHROMOSOME_LOCALIZATION	0.182884
K562	35	GO_CHROMOSOME_LOCALIZATION	0.587731
K562	3	GO_CHROMOSOME_LOCALIZATION	0.757157
K562	55	GO_CHROMOSOME_LOCALIZATION	1.18092
K562	73	GO_CHROMOSOME_LOCALIZATION	0.910067
K562	5	GO_CHROMOSOME_LOCALIZATION	1.34885
K562	77	GO_CHROMOSOME_LOCALIZATION	0.873866
HepG2	14	GO_CHROMOSOME_LOCALIZATION	0.417374
K562	65	GO_CHROMOSOME_LOCALIZATION	0.332715
K562	47	GO_CHROMOSOME_LOCALIZATION	0.185698
HepG2	52	GO_CHROMOSOME_LOCALIZATION	0.353855
K562	44	GO_CHROMOSOME_LOCALIZATION	0.310672
HepG2	43	GO_CHROMOSOME_LOCALIZATION	0.392292
K562	13	GO_CHROMOSOME_LOCALIZATION	0.789397
K562	1	GO_CHROMOSOME_LOCALIZATION	1.13239
K562	39	GO_CHROMOSOME_LOCALIZATION	1.11012
HepG2	60	GO_CHROMOSOME_LOCALIZATION	0.589571
K562	4	GO_CHROMOSOME_LOCALIZATION	0.461087
HepG2	21	GO_CHROMOSOME_LOCALIZATION	0.109818
K562	19	GO_CHROMOSOME_LOCALIZATION	0.198434
K562	9	GO_CHROMOSOME_LOCALIZATION	0.115497
HepG2	16	GO_CHROMOSOME_LOCALIZATION	0.456738
K562	30	GO_CHROMOSOME_LOCALIZATION	0.27418
HepG2	13	GO_CHROMOSOME_LOCALIZATION	2.04504
K562	59	GO_CHROMOSOME_LOCALIZATION	0.428154
K562	7	GO_CHROMOSOME_LOCALIZATION	0.639038
HepG2	31	GO_CHROMOSOME_LOCALIZATION	1.16744
K562	41	GO_CHROMOSOME_LOCALIZATION	0.221251
HepG2	22	GO_CHROMOSOME_LOCALIZATION	0.321367
HepG2	36	GO_CHROMOSOME_LOCALIZATION	0.383761
K562	37	GO_CHROMOSOME_LOCALIZATION	0.3092
HepG2	46	GO_CHROMOSOME_LOCALIZATION	0.159858
K562	6	GO_CHROMOSOME_LOCALIZATION	0.848367
K562	34	GO_CHROMOSOME_LOCALIZATION	0.269815
K562	66	GO_CHROMOSOME_LOCALIZATION	0.174718
K562	16	GO_CHROMOSOME_LOCALIZATION	0.303546
K562	54	GO_CHROMOSOME_LOCALIZATION	1.04133
K562	29	GO_CHROMOSOME_LOCALIZATION	0.51311
HepG2	7	GO_CHROMOSOME_LOCALIZATION	0.24589
HepG2	17	GO_CHROMOSOME_LOCALIZATION	0.227863
K562	25	GO_CHROMOSOME_LOCALIZATION	0.180677
K562	48	GO_CHROMOSOME_LOCALIZATION	0.532941
HepG2	44	GO_CHROMOSOME_LOCALIZATION	0.194775
K562	2	GO_CHROMOSOME_LOCALIZATION	1.31572
K562	28	GO_CHROMOSOME_LOCALIZATION	0.506866
K562	56	GO_CHROMOSOME_LOCALIZATION	0.752664
K562	52	GO_CHROMOSOME_LOCALIZATION	0.353454
K562	63	GO_CHROMOSOME_LOCALIZATION	0.228755
K562	49	GO_CHROMOSOME_LOCALIZATION	0.173931
K562	64	GO_CHROMOSOME_LOCALIZATION	0.604753
HepG2	26	GO_CHROMOSOME_LOCALIZATION	0.566854
K562	67	GO_CHROMOSOME_LOCALIZATION	0.111397
HepG2	33	GO_CHROMOSOME_LOCALIZATION	1.16336
K562	21	GO_CHROMOSOME_LOCALIZATION	0.599923
HepG2	8	GO_CHROMOSOME_LOCALIZATION	0.170245
HepG2	20	GO_CHROMOSOME_LOCALIZATION	0.40533
HepG2	50	GO_CHROMOSOME_LOCALIZATION	0.566214
HepG2	51	GO_CHROMOSOME_LOCALIZATION	0.317142
K562	57	GO_CHROMOSOME_LOCALIZATION	0.22552
K562	20	GO_CHROMOSOME_LOCALIZATION	0.601718
K562	11	GO_CHROMOSOME_LOCALIZATION	1.75694
K562	31	GO_CHROMOSOME_LOCALIZATION	1.30741
K562	42	GO_CHROMOSOME_LOCALIZATION	0.651688
K562	22	GO_CHROMOSOME_LOCALIZATION	2.22457
K562	58	GO_CHROMOSOME_LOCALIZATION	0.483487
K562	18	GO_CHROMOSOME_LOCALIZATION	0.0927568
K562	24	GO_CHROMOSOME_LOCALIZATION	1.28372
HepG2	41	GO_CHROMOSOME_LOCALIZATION	0.268079
HepG2	54	GO_CHROMOSOME_LOCALIZATION	0.368306
HepG2	38	GO_CHROMOSOME_LOCALIZATION	0.610417
HepG2	18	GO_CHROMOSOME_LOCALIZATION	0.623448
HepG2	2	GO_CHROMOSOME_LOCALIZATION	0.227165
HepG2	30	GO_CHROMOSOME_LOCALIZATION	0.608749
HepG2	40	GO_CHROMOSOME_LOCALIZATION	0.285161
HepG2	11	GO_CHROMOSOME_LOCALIZATION	0.222935
HepG2	56	GO_CHROMOSOME_LOCALIZATION	0.366621
HepG2	4	GO_CHROMOSOME_LOCALIZATION	0.764784
HepG2	5	GO_CHROMOSOME_LOCALIZATION	0.469591
K562	40	GO_CHROMOSOME_LOCALIZATION	0.290814
K562	15	GO_CHROMOSOME_LOCALIZATION	0.555397
K562	10	GO_CHROMOSOME_LOCALIZATION	0.577093
K562	50	GO_CHROMOSOME_LOCALIZATION	0.597777
K562	12	GO_CHROMOSOME_LOCALIZATION	0.421308
K562	36	GO_CHROMOSOME_LOCALIZATION	0.229524
K562	17	GO_CHROMOSOME_LOCALIZATION	0.459685
K562	43	GO_CHROMOSOME_LOCALIZATION	0.496896
HepG2	32	GO_CHROMOSOME_LOCALIZATION	0.860272
HepG2	57	GO_CHROMOSOME_LOCALIZATION	0.828926
HepG2	3	GO_CHROMOSOME_LOCALIZATION	0.678805
HepG2	34	GO_CHROMOSOME_LOCALIZATION	0.374631
HepG2	25	GO_CHROMOSOME_LOCALIZATION	0.294494
HepG2	49	GO_CHROMOSOME_LOCALIZATION	0.754696
HepG2	59	GO_CHROMOSOME_LOCALIZATION	0.370251
HepG2	42	GO_CHROMOSOME_LOCALIZATION	0.257129
HepG2	47	GO_CHROMOSOME_LOCALIZATION	0.576856
HepG2	55	GO_CHROMOSOME_LOCALIZATION	0.619652
HepG2	10	GO_CHROMOSOME_LOCALIZATION	0.115749
HepG2	12	GO_CHROMOSOME_LOCALIZATION	0.368102
K562	45	GO_CHROMOSOME_LOCALIZATION	0.570686
HepG2	37	GO_CHROMOSOME_LOCALIZATION	0.363596
HepG2	27	GO_CHROMOSOME_LOCALIZATION	0.23776
K562	27	GO_CHROMOSOME_LOCALIZATION	0.328219
HepG2	63	GO_CHROMOSOME_SEGREGATION	0.170095
K562	68	GO_CHROMOSOME_SEGREGATION	0.107052
K562	8	GO_CHROMOSOME_SEGREGATION	0.0457053
HepG2	24	GO_CHROMOSOME_SEGREGATION	0.714467
K562	46	GO_CHROMOSOME_SEGREGATION	0.590886
K562	61	GO_CHROMOSOME_SEGREGATION	1.62303
K562	53	GO_CHROMOSOME_SEGREGATION	0.26688
K562	33	GO_CHROMOSOME_SEGREGATION	0.221464
K562	23	GO_CHROMOSOME_SEGREGATION	0.918524
K562	71	GO_CHROMOSOME_SEGREGATION	3.19291
HepG2	15	GO_CHROMOSOME_SEGREGATION	0.203517
HepG2	45	GO_CHROMOSOME_SEGREGATION	0.414149
HepG2	9	GO_CHROMOSOME_SEGREGATION	0.763263
K562	51	GO_CHROMOSOME_SEGREGATION	0.740503
K562	72	GO_CHROMOSOME_SEGREGATION	0.198445
HepG2	23	GO_CHROMOSOME_SEGREGATION	0.186386
HepG2	62	GO_CHROMOSOME_SEGREGATION	0.361752
HepG2	61	GO_CHROMOSOME_SEGREGATION	0.296561
K562	26	GO_CHROMOSOME_SEGREGATION	0.0884244
K562	75	GO_CHROMOSOME_SEGREGATION	0.345691
HepG2	35	GO_CHROMOSOME_SEGREGATION	2.60448
K562	74	GO_CHROMOSOME_SEGREGATION	0.194291
K562	14	GO_CHROMOSOME_SEGREGATION	0.15099
HepG2	28	GO_CHROMOSOME_SEGREGATION	0.500001
K562	35	GO_CHROMOSOME_SEGREGATION	0.881044
K562	3	GO_CHROMOSOME_SEGREGATION	1.66948
K562	55	GO_CHROMOSOME_SEGREGATION	1.2447
K562	73	GO_CHROMOSOME_SEGREGATION	3.44049
K562	5	GO_CHROMOSOME_SEGREGATION	1.06154
K562	77	GO_CHROMOSOME_SEGREGATION	0.605815
HepG2	14	GO_CHROMOSOME_SEGREGATION	0.508025
K562	65	GO_CHROMOSOME_SEGREGATION	0.224794
K562	47	GO_CHROMOSOME_SEGREGATION	0.671315
HepG2	52	GO_CHROMOSOME_SEGREGATION	0.570733
K562	44	GO_CHROMOSOME_SEGREGATION	0.680399
HepG2	43	GO_CHROMOSOME_SEGREGATION	0.625175
K562	13	GO_CHROMOSOME_SEGREGATION	2.06072
K562	1	GO_CHROMOSOME_SEGREGATION	0.784479
K562	39	GO_CHROMOSOME_SEGREGATION	0.763878
HepG2	60	GO_CHROMOSOME_SEGREGATION	0.572079
K562	4	GO_CHROMOSOME_SEGREGATION	1.11587
HepG2	21	GO_CHROMOSOME_SEGREGATION	0.109818
K562	19	GO_CHROMOSOME_SEGREGATION	0.149487
K562	9	GO_CHROMOSOME_SEGREGATION	0.0838849
HepG2	16	GO_CHROMOSOME_SEGREGATION	0.466305
K562	30	GO_CHROMOSOME_SEGREGATION	0.787002
HepG2	13	GO_CHROMOSOME_SEGREGATION	1.77012
K562	59	GO_CHROMOSOME_SEGREGATION	0.182157
K562	7	GO_CHROMOSOME_SEGREGATION	1.62202
HepG2	31	GO_CHROMOSOME_SEGREGATION	1.76561
K562	41	GO_CHROMOSOME_SEGREGATION	1.22888
HepG2	22	GO_CHROMOSOME_SEGREGATION	1.48612
HepG2	36	GO_CHROMOSOME_SEGREGATION	0.955319
K562	37	GO_CHROMOSOME_SEGREGATION	1.04737
HepG2	46	GO_CHROMOSOME_SEGREGATION	0.145858
K562	6	GO_CHROMOSOME_SEGREGATION	0.269198
K562	34	GO_CHROMOSOME_SEGREGATION	0.473037
K562	66	GO_CHROMOSOME_SEGREGATION	0.489875
K562	16	GO_CHROMOSOME_SEGREGATION	2.11919
K562	54	GO_CHROMOSOME_SEGREGATION	1.11573
K562	29	GO_CHROMOSOME_SEGREGATION	0.201952
HepG2	7	GO_CHROMOSOME_SEGREGATION	0.511358
HepG2	17	GO_CHROMOSOME_SEGREGATION	0.244759
K562	25	GO_CHROMOSOME_SEGREGATION	0.345187
K562	48	GO_CHROMOSOME_SEGREGATION	1.25845
HepG2	44	GO_CHROMOSOME_SEGREGATION	0.387213
K562	2	GO_CHROMOSOME_SEGREGATION	2.59493
K562	28	GO_CHROMOSOME_SEGREGATION	0.942565
K562	56	GO_CHROMOSOME_SEGREGATION	0.770716
K562	52	GO_CHROMOSOME_SEGREGATION	0.734324
K562	63	GO_CHROMOSOME_SEGREGATION	0.431132
K562	49	GO_CHROMOSOME_SEGREGATION	0.242683
K562	64	GO_CHROMOSOME_SEGREGATION	0.851325
HepG2	26	GO_CHROMOSOME_SEGREGATION	0.820221
K562	67	GO_CHROMOSOME_SEGREGATION	0.485854
HepG2	33	GO_CHROMOSOME_SEGREGATION	1.24136
K562	21	GO_CHROMOSOME_SEGREGATION	1.09778
HepG2	8	GO_CHROMOSOME_SEGREGATION	0.291382
HepG2	20	GO_CHROMOSOME_SEGREGATION	0.933821
HepG2	50	GO_CHROMOSOME_SEGREGATION	0.556581
HepG2	51	GO_CHROMOSOME_SEGREGATION	0.285819
K562	57	GO_CHROMOSOME_SEGREGATION	1.25266
K562	20	GO_CHROMOSOME_SEGREGATION	0.584005
K562	11	GO_CHROMOSOME_SEGREGATION	1.65903
K562	31	GO_CHROMOSOME_SEGREGATION	2.68545
K562	42	GO_CHROMOSOME_SEGREGATION	0.962352
K562	22	GO_CHROMOSOME_SEGREGATION	3.26778
K562	58	GO_CHROMOSOME_SEGREGATION	0.920031
HepG2	6	GO_CHROMOSOME_SEGREGATION	0.0869886
K562	18	GO_CHROMOSOME_SEGREGATION	0.335809
K562	24	GO_CHROMOSOME_SEGREGATION	1.16041
HepG2	41	GO_CHROMOSOME_SEGREGATION	0.58978
HepG2	54	GO_CHROMOSOME_SEGREGATION	0.151164
HepG2	38	GO_CHROMOSOME_SEGREGATION	0.928643
HepG2	18	GO_CHROMOSOME_SEGREGATION	0.321198
HepG2	2	GO_CHROMOSOME_SEGREGATION	0.420576
HepG2	30	GO_CHROMOSOME_SEGREGATION	0.711925
HepG2	40	GO_CHROMOSOME_SEGREGATION	0.181899
HepG2	11	GO_CHROMOSOME_SEGREGATION	0.232852
HepG2	56	GO_CHROMOSOME_SEGREGATION	0.117349
HepG2	4	GO_CHROMOSOME_SEGREGATION	0.775576
HepG2	5	GO_CHROMOSOME_SEGREGATION	0.43243
K562	40	GO_CHROMOSOME_SEGREGATION	1.23823
K562	15	GO_CHROMOSOME_SEGREGATION	0.841156
K562	10	GO_CHROMOSOME_SEGREGATION	1.31126
K562	50	GO_CHROMOSOME_SEGREGATION	1.45242
K562	12	GO_CHROMOSOME_SEGREGATION	0.879184
K562	36	GO_CHROMOSOME_SEGREGATION	1.37081
K562	17	GO_CHROMOSOME_SEGREGATION	0.741893
K562	43	GO_CHROMOSOME_SEGREGATION	0.267071
HepG2	32	GO_CHROMOSOME_SEGREGATION	0.439028
HepG2	57	GO_CHROMOSOME_SEGREGATION	1.26827
HepG2	3	GO_CHROMOSOME_SEGREGATION	0.335178
HepG2	34	GO_CHROMOSOME_SEGREGATION	0.569383
HepG2	25	GO_CHROMOSOME_SEGREGATION	0.378605
HepG2	49	GO_CHROMOSOME_SEGREGATION	0.984039
HepG2	59	GO_CHROMOSOME_SEGREGATION	0.70328
HepG2	42	GO_CHROMOSOME_SEGREGATION	0.197573
HepG2	47	GO_CHROMOSOME_SEGREGATION	1.25849
HepG2	55	GO_CHROMOSOME_SEGREGATION	0.599011
HepG2	10	GO_CHROMOSOME_SEGREGATION	0.142656
HepG2	12	GO_CHROMOSOME_SEGREGATION	0.198315
K562	45	GO_CHROMOSOME_SEGREGATION	0.841448
HepG2	37	GO_CHROMOSOME_SEGREGATION	0.279517
HepG2	27	GO_CHROMOSOME_SEGREGATION	0.304307
K562	27	GO_CHROMOSOME_SEGREGATION	1.51866
HepG2	63	GO_CHYLOMICRON_ASSEMBLY	0.207577
HepG2	24	GO_CHYLOMICRON_ASSEMBLY	0.293181
K562	46	GO_CHYLOMICRON_ASSEMBLY	0.210897
K562	33	GO_CHYLOMICRON_ASSEMBLY	0.572061
K562	71	GO_CHYLOMICRON_ASSEMBLY	0.175081
HepG2	15	GO_CHYLOMICRON_ASSEMBLY	0.233297
HepG2	45	GO_CHYLOMICRON_ASSEMBLY	1.55151
HepG2	9	GO_CHYLOMICRON_ASSEMBLY	3.0858
K562	51	GO_CHYLOMICRON_ASSEMBLY	0.299584
K562	72	GO_CHYLOMICRON_ASSEMBLY	0.566208
HepG2	23	GO_CHYLOMICRON_ASSEMBLY	3.31431
HepG2	62	GO_CHYLOMICRON_ASSEMBLY	2.5811
K562	75	GO_CHYLOMICRON_ASSEMBLY	0.176791
HepG2	35	GO_CHYLOMICRON_ASSEMBLY	2.03352
K562	14	GO_CHYLOMICRON_ASSEMBLY	0.43744
HepG2	28	GO_CHYLOMICRON_ASSEMBLY	2.37648
K562	3	GO_CHYLOMICRON_ASSEMBLY	0.198138
K562	55	GO_CHYLOMICRON_ASSEMBLY	0.230978
K562	5	GO_CHYLOMICRON_ASSEMBLY	0.196528
K562	77	GO_CHYLOMICRON_ASSEMBLY	0.226637
HepG2	14	GO_CHYLOMICRON_ASSEMBLY	0.334693
HepG2	52	GO_CHYLOMICRON_ASSEMBLY	1.51474
K562	44	GO_CHYLOMICRON_ASSEMBLY	0.228642
HepG2	43	GO_CHYLOMICRON_ASSEMBLY	3.64725
K562	13	GO_CHYLOMICRON_ASSEMBLY	0.23913
K562	39	GO_CHYLOMICRON_ASSEMBLY	0.189827
HepG2	60	GO_CHYLOMICRON_ASSEMBLY	0.282974
K562	9	GO_CHYLOMICRON_ASSEMBLY	0.0828356
HepG2	16	GO_CHYLOMICRON_ASSEMBLY	0.525395
K562	30	GO_CHYLOMICRON_ASSEMBLY	0.197951
HepG2	13	GO_CHYLOMICRON_ASSEMBLY	1.3143
K562	7	GO_CHYLOMICRON_ASSEMBLY	0.16943
HepG2	31	GO_CHYLOMICRON_ASSEMBLY	0.242316
K562	41	GO_CHYLOMICRON_ASSEMBLY	0.671419
HepG2	22	GO_CHYLOMICRON_ASSEMBLY	0.669618
HepG2	36	GO_CHYLOMICRON_ASSEMBLY	2.31778
K562	37	GO_CHYLOMICRON_ASSEMBLY	0.235499
HepG2	46	GO_CHYLOMICRON_ASSEMBLY	5.02564
K562	66	GO_CHYLOMICRON_ASSEMBLY	0.177664
HepG2	7	GO_CHYLOMICRON_ASSEMBLY	0.189111
HepG2	17	GO_CHYLOMICRON_ASSEMBLY	0.244759
K562	48	GO_CHYLOMICRON_ASSEMBLY	0.672535
HepG2	44	GO_CHYLOMICRON_ASSEMBLY	4.9323
K562	2	GO_CHYLOMICRON_ASSEMBLY	0.760967
K562	28	GO_CHYLOMICRON_ASSEMBLY	0.213308
K562	52	GO_CHYLOMICRON_ASSEMBLY	0.263614
K562	49	GO_CHYLOMICRON_ASSEMBLY	0.174585
HepG2	26	GO_CHYLOMICRON_ASSEMBLY	0.676088
K562	67	GO_CHYLOMICRON_ASSEMBLY	0.111397
HepG2	33	GO_CHYLOMICRON_ASSEMBLY	1.32637
K562	21	GO_CHYLOMICRON_ASSEMBLY	0.27019
HepG2	8	GO_CHYLOMICRON_ASSEMBLY	4.65711
HepG2	20	GO_CHYLOMICRON_ASSEMBLY	1.47999
HepG2	50	GO_CHYLOMICRON_ASSEMBLY	3.43645
HepG2	51	GO_CHYLOMICRON_ASSEMBLY	0.674323
K562	20	GO_CHYLOMICRON_ASSEMBLY	0.282407
K562	42	GO_CHYLOMICRON_ASSEMBLY	0.29576
K562	58	GO_CHYLOMICRON_ASSEMBLY	0.603897
HepG2	6	GO_CHYLOMICRON_ASSEMBLY	4.32209
K562	18	GO_CHYLOMICRON_ASSEMBLY	0.282039
K562	24	GO_CHYLOMICRON_ASSEMBLY	0.755265
HepG2	41	GO_CHYLOMICRON_ASSEMBLY	1.41226
HepG2	54	GO_CHYLOMICRON_ASSEMBLY	3.42661
HepG2	38	GO_CHYLOMICRON_ASSEMBLY	3.74101
HepG2	18	GO_CHYLOMICRON_ASSEMBLY	3.83292
HepG2	2	GO_CHYLOMICRON_ASSEMBLY	0.707194
HepG2	30	GO_CHYLOMICRON_ASSEMBLY	2.25242
HepG2	40	GO_CHYLOMICRON_ASSEMBLY	4.14402
HepG2	11	GO_CHYLOMICRON_ASSEMBLY	3.05404
HepG2	56	GO_CHYLOMICRON_ASSEMBLY	1.35361
HepG2	4	GO_CHYLOMICRON_ASSEMBLY	1.32045
HepG2	5	GO_CHYLOMICRON_ASSEMBLY	0.986148
K562	40	GO_CHYLOMICRON_ASSEMBLY	0.213966
K562	15	GO_CHYLOMICRON_ASSEMBLY	0.228418
K562	10	GO_CHYLOMICRON_ASSEMBLY	0.267693
K562	50	GO_CHYLOMICRON_ASSEMBLY	0.253129
K562	12	GO_CHYLOMICRON_ASSEMBLY	0.531668
K562	17	GO_CHYLOMICRON_ASSEMBLY	0.180858
K562	43	GO_CHYLOMICRON_ASSEMBLY	0.230184
HepG2	32	GO_CHYLOMICRON_ASSEMBLY	3.44193
HepG2	57	GO_CHYLOMICRON_ASSEMBLY	0.705253
HepG2	3	GO_CHYLOMICRON_ASSEMBLY	3.45195
HepG2	34	GO_CHYLOMICRON_ASSEMBLY	3.2036
HepG2	25	GO_CHYLOMICRON_ASSEMBLY	4.72439
HepG2	49	GO_CHYLOMICRON_ASSEMBLY	2.10083
HepG2	59	GO_CHYLOMICRON_ASSEMBLY	4.39238
HepG2	42	GO_CHYLOMICRON_ASSEMBLY	3.43835
HepG2	47	GO_CHYLOMICRON_ASSEMBLY	3.40015
HepG2	55	GO_CHYLOMICRON_ASSEMBLY	2.30661
HepG2	10	GO_CHYLOMICRON_ASSEMBLY	3.58197
HepG2	12	GO_CHYLOMICRON_ASSEMBLY	2.43792
K562	45	GO_CHYLOMICRON_ASSEMBLY	0.252952
HepG2	37	GO_CHYLOMICRON_ASSEMBLY	3.31871
HepG2	27	GO_CHYLOMICRON_ASSEMBLY	4.70172
HepG2	63	GO_COPII_COATED_VESICLE_BUDDING	0.464522
K562	68	GO_COPII_COATED_VESICLE_BUDDING	0.218238
HepG2	24	GO_COPII_COATED_VESICLE_BUDDING	0.894593
K562	46	GO_COPII_COATED_VESICLE_BUDDING	0.0756829
K562	61	GO_COPII_COATED_VESICLE_BUDDING	0.158869
K562	53	GO_COPII_COATED_VESICLE_BUDDING	0.14193
K562	23	GO_COPII_COATED_VESICLE_BUDDING	0.0896018
K562	71	GO_COPII_COATED_VESICLE_BUDDING	0.465809
HepG2	15	GO_COPII_COATED_VESICLE_BUDDING	0.205087
HepG2	45	GO_COPII_COATED_VESICLE_BUDDING	0.0869915
HepG2	9	GO_COPII_COATED_VESICLE_BUDDING	0.195937
K562	51	GO_COPII_COATED_VESICLE_BUDDING	0.107643
K562	72	GO_COPII_COATED_VESICLE_BUDDING	0.142854
HepG2	23	GO_COPII_COATED_VESICLE_BUDDING	0.417883
HepG2	62	GO_COPII_COATED_VESICLE_BUDDING	0.206126
HepG2	61	GO_COPII_COATED_VESICLE_BUDDING	0.174227
K562	26	GO_COPII_COATED_VESICLE_BUDDING	0.114047
K562	75	GO_COPII_COATED_VESICLE_BUDDING	0.176791
HepG2	35	GO_COPII_COATED_VESICLE_BUDDING	0.264276
K562	74	GO_COPII_COATED_VESICLE_BUDDING	0.210378
K562	14	GO_COPII_COATED_VESICLE_BUDDING	0.0581162
HepG2	28	GO_COPII_COATED_VESICLE_BUDDING	0.465994
K562	35	GO_COPII_COATED_VESICLE_BUDDING	0.382165
K562	3	GO_COPII_COATED_VESICLE_BUDDING	0.19423
K562	55	GO_COPII_COATED_VESICLE_BUDDING	0.215884
K562	5	GO_COPII_COATED_VESICLE_BUDDING	0.136213
K562	77	GO_COPII_COATED_VESICLE_BUDDING	0.226637
HepG2	14	GO_COPII_COATED_VESICLE_BUDDING	0.145354
K562	65	GO_COPII_COATED_VESICLE_BUDDING	0.220108
K562	47	GO_COPII_COATED_VESICLE_BUDDING	0.190309
HepG2	52	GO_COPII_COATED_VESICLE_BUDDING	0.270092
K562	44	GO_COPII_COATED_VESICLE_BUDDING	0.125757
HepG2	43	GO_COPII_COATED_VESICLE_BUDDING	1.50928
K562	13	GO_COPII_COATED_VESICLE_BUDDING	0.156038
K562	1	GO_COPII_COATED_VESICLE_BUDDING	0.221407
HepG2	60	GO_COPII_COATED_VESICLE_BUDDING	0.419617
K562	4	GO_COPII_COATED_VESICLE_BUDDING	0.155665
HepG2	21	GO_COPII_COATED_VESICLE_BUDDING	0.121788
K562	19	GO_COPII_COATED_VESICLE_BUDDING	0.232336
HepG2	16	GO_COPII_COATED_VESICLE_BUDDING	0.156543
K562	30	GO_COPII_COATED_VESICLE_BUDDING	0.12212
HepG2	13	GO_COPII_COATED_VESICLE_BUDDING	0.378839
K562	59	GO_COPII_COATED_VESICLE_BUDDING	0.144963
K562	7	GO_COPII_COATED_VESICLE_BUDDING	0.107776
HepG2	31	GO_COPII_COATED_VESICLE_BUDDING	1.29282
K562	41	GO_COPII_COATED_VESICLE_BUDDING	0.378648
HepG2	22	GO_COPII_COATED_VESICLE_BUDDING	0.37272
HepG2	36	GO_COPII_COATED_VESICLE_BUDDING	0.269463
K562	37	GO_COPII_COATED_VESICLE_BUDDING	1.79806
HepG2	46	GO_COPII_COATED_VESICLE_BUDDING	0.396413
K562	6	GO_COPII_COATED_VESICLE_BUDDING	0.221297
K562	34	GO_COPII_COATED_VESICLE_BUDDING	0.319673
K562	66	GO_COPII_COATED_VESICLE_BUDDING	0.113495
K562	16	GO_COPII_COATED_VESICLE_BUDDING	0.227024
K562	54	GO_COPII_COATED_VESICLE_BUDDING	0.13199
K562	29	GO_COPII_COATED_VESICLE_BUDDING	0.0764249
HepG2	7	GO_COPII_COATED_VESICLE_BUDDING	0.390745
HepG2	17	GO_COPII_COATED_VESICLE_BUDDING	0.116025
K562	25	GO_COPII_COATED_VESICLE_BUDDING	0.180677
K562	48	GO_COPII_COATED_VESICLE_BUDDING	0.154605
HepG2	44	GO_COPII_COATED_VESICLE_BUDDING	2.53352
K562	2	GO_COPII_COATED_VESICLE_BUDDING	0.263995
K562	28	GO_COPII_COATED_VESICLE_BUDDING	0.558075
K562	52	GO_COPII_COATED_VESICLE_BUDDING	0.41138
K562	63	GO_COPII_COATED_VESICLE_BUDDING	0.182975
K562	49	GO_COPII_COATED_VESICLE_BUDDING	0.131386
K562	64	GO_COPII_COATED_VESICLE_BUDDING	0.165429
HepG2	26	GO_COPII_COATED_VESICLE_BUDDING	0.0987086
K562	67	GO_COPII_COATED_VESICLE_BUDDING	0.078424
HepG2	33	GO_COPII_COATED_VESICLE_BUDDING	0.641279
K562	21	GO_COPII_COATED_VESICLE_BUDDING	0.176586
HepG2	8	GO_COPII_COATED_VESICLE_BUDDING	0.180821
HepG2	20	GO_COPII_COATED_VESICLE_BUDDING	0.705199
HepG2	50	GO_COPII_COATED_VESICLE_BUDDING	0.614963
HepG2	51	GO_COPII_COATED_VESICLE_BUDDING	0.363887
K562	57	GO_COPII_COATED_VESICLE_BUDDING	0.231776
K562	20	GO_COPII_COATED_VESICLE_BUDDING	0.271256
K562	11	GO_COPII_COATED_VESICLE_BUDDING	0.422226
K562	31	GO_COPII_COATED_VESICLE_BUDDING	0.620983
K562	42	GO_COPII_COATED_VESICLE_BUDDING	1.0597
K562	22	GO_COPII_COATED_VESICLE_BUDDING	0.142007
K562	58	GO_COPII_COATED_VESICLE_BUDDING	0.154188
HepG2	6	GO_COPII_COATED_VESICLE_BUDDING	1.00481
K562	18	GO_COPII_COATED_VESICLE_BUDDING	1.70818
K562	24	GO_COPII_COATED_VESICLE_BUDDING	0.445824
HepG2	41	GO_COPII_COATED_VESICLE_BUDDING	0.186647
HepG2	54	GO_COPII_COATED_VESICLE_BUDDING	0.41487
HepG2	38	GO_COPII_COATED_VESICLE_BUDDING	0.388568
HepG2	18	GO_COPII_COATED_VESICLE_BUDDING	0.417857
HepG2	2	GO_COPII_COATED_VESICLE_BUDDING	2.34304
HepG2	30	GO_COPII_COATED_VESICLE_BUDDING	0.670992
HepG2	40	GO_COPII_COATED_VESICLE_BUDDING	0.208532
HepG2	11	GO_COPII_COATED_VESICLE_BUDDING	0.0874556
HepG2	56	GO_COPII_COATED_VESICLE_BUDDING	0.181175
HepG2	4	GO_COPII_COATED_VESICLE_BUDDING	0.562986
K562	40	GO_COPII_COATED_VESICLE_BUDDING	0.0743607
K562	15	GO_COPII_COATED_VESICLE_BUDDING	0.212406
K562	10	GO_COPII_COATED_VESICLE_BUDDING	0.254894
K562	50	GO_COPII_COATED_VESICLE_BUDDING	0.239224
K562	12	GO_COPII_COATED_VESICLE_BUDDING	0.145159
K562	36	GO_COPII_COATED_VESICLE_BUDDING	0.189682
K562	17	GO_COPII_COATED_VESICLE_BUDDING	0.285722
K562	43	GO_COPII_COATED_VESICLE_BUDDING	0.221211
HepG2	32	GO_COPII_COATED_VESICLE_BUDDING	0.168528
HepG2	57	GO_COPII_COATED_VESICLE_BUDDING	0.166165
HepG2	34	GO_COPII_COATED_VESICLE_BUDDING	0.421268
HepG2	25	GO_COPII_COATED_VESICLE_BUDDING	0.740363
HepG2	49	GO_COPII_COATED_VESICLE_BUDDING	0.3502
HepG2	59	GO_COPII_COATED_VESICLE_BUDDING	0.64502
HepG2	42	GO_COPII_COATED_VESICLE_BUDDING	0.264388
HepG2	47	GO_COPII_COATED_VESICLE_BUDDING	0.631289
HepG2	55	GO_COPII_COATED_VESICLE_BUDDING	0.181914
HepG2	10	GO_COPII_COATED_VESICLE_BUDDING	0.454143
HepG2	12	GO_COPII_COATED_VESICLE_BUDDING	1.39611
K562	45	GO_COPII_COATED_VESICLE_BUDDING	0.239329
HepG2	37	GO_COPII_COATED_VESICLE_BUDDING	0.272257
HepG2	27	GO_COPII_COATED_VESICLE_BUDDING	0.392052
K562	27	GO_COPII_COATED_VESICLE_BUDDING	0.226278
HepG2	63	GO_COTRANSLATIONAL_PROTEIN_TARGETING_TO_MEMBRANE	0.737089
K562	68	GO_COTRANSLATIONAL_PROTEIN_TARGETING_TO_MEMBRANE	0.150686
K562	8	GO_COTRANSLATIONAL_PROTEIN_TARGETING_TO_MEMBRANE	0.0602634
HepG2	24	GO_COTRANSLATIONAL_PROTEIN_TARGETING_TO_MEMBRANE	2.31626
K562	46	GO_COTRANSLATIONAL_PROTEIN_TARGETING_TO_MEMBRANE	2.37787
K562	61	GO_COTRANSLATIONAL_PROTEIN_TARGETING_TO_MEMBRANE	1.30776
K562	53	GO_COTRANSLATIONAL_PROTEIN_TARGETING_TO_MEMBRANE	0.324917
K562	33	GO_COTRANSLATIONAL_PROTEIN_TARGETING_TO_MEMBRANE	0.19442
K562	23	GO_COTRANSLATIONAL_PROTEIN_TARGETING_TO_MEMBRANE	1.03423
K562	71	GO_COTRANSLATIONAL_PROTEIN_TARGETING_TO_MEMBRANE	1.25244
HepG2	15	GO_COTRANSLATIONAL_PROTEIN_TARGETING_TO_MEMBRANE	0.369825
HepG2	45	GO_COTRANSLATIONAL_PROTEIN_TARGETING_TO_MEMBRANE	0.811454
HepG2	9	GO_COTRANSLATIONAL_PROTEIN_TARGETING_TO_MEMBRANE	2.60681
K562	51	GO_COTRANSLATIONAL_PROTEIN_TARGETING_TO_MEMBRANE	10.5305
K562	72	GO_COTRANSLATIONAL_PROTEIN_TARGETING_TO_MEMBRANE	4.83271
HepG2	23	GO_COTRANSLATIONAL_PROTEIN_TARGETING_TO_MEMBRANE	16.4922
HepG2	62	GO_COTRANSLATIONAL_PROTEIN_TARGETING_TO_MEMBRANE	0.924897
HepG2	61	GO_COTRANSLATIONAL_PROTEIN_TARGETING_TO_MEMBRANE	1.46519
K562	26	GO_COTRANSLATIONAL_PROTEIN_TARGETING_TO_MEMBRANE	0.169786
K562	75	GO_COTRANSLATIONAL_PROTEIN_TARGETING_TO_MEMBRANE	2.07531
HepG2	35	GO_COTRANSLATIONAL_PROTEIN_TARGETING_TO_MEMBRANE	2.7496
K562	74	GO_COTRANSLATIONAL_PROTEIN_TARGETING_TO_MEMBRANE	0.215945
K562	14	GO_COTRANSLATIONAL_PROTEIN_TARGETING_TO_MEMBRANE	0.636533
HepG2	28	GO_COTRANSLATIONAL_PROTEIN_TARGETING_TO_MEMBRANE	7.45919
K562	35	GO_COTRANSLATIONAL_PROTEIN_TARGETING_TO_MEMBRANE	15.5065
K562	3	GO_COTRANSLATIONAL_PROTEIN_TARGETING_TO_MEMBRANE	9.15467
K562	55	GO_COTRANSLATIONAL_PROTEIN_TARGETING_TO_MEMBRANE	17.3453
K562	73	GO_COTRANSLATIONAL_PROTEIN_TARGETING_TO_MEMBRANE	6.80407
K562	5	GO_COTRANSLATIONAL_PROTEIN_TARGETING_TO_MEMBRANE	6.72619
K562	77	GO_COTRANSLATIONAL_PROTEIN_TARGETING_TO_MEMBRANE	0.823716
HepG2	14	GO_COTRANSLATIONAL_PROTEIN_TARGETING_TO_MEMBRANE	0.202368
K562	65	GO_COTRANSLATIONAL_PROTEIN_TARGETING_TO_MEMBRANE	0.224794
K562	47	GO_COTRANSLATIONAL_PROTEIN_TARGETING_TO_MEMBRANE	5.46935
HepG2	52	GO_COTRANSLATIONAL_PROTEIN_TARGETING_TO_MEMBRANE	8.29516
K562	44	GO_COTRANSLATIONAL_PROTEIN_TARGETING_TO_MEMBRANE	17.6819
HepG2	43	GO_COTRANSLATIONAL_PROTEIN_TARGETING_TO_MEMBRANE	22.1177
K562	13	GO_COTRANSLATIONAL_PROTEIN_TARGETING_TO_MEMBRANE	10.2502
K562	1	GO_COTRANSLATIONAL_PROTEIN_TARGETING_TO_MEMBRANE	10.059
K562	39	GO_COTRANSLATIONAL_PROTEIN_TARGETING_TO_MEMBRANE	10.2553
HepG2	60	GO_COTRANSLATIONAL_PROTEIN_TARGETING_TO_MEMBRANE	7.33726
K562	4	GO_COTRANSLATIONAL_PROTEIN_TARGETING_TO_MEMBRANE	11.1001
HepG2	21	GO_COTRANSLATIONAL_PROTEIN_TARGETING_TO_MEMBRANE	0.109818
K562	19	GO_COTRANSLATIONAL_PROTEIN_TARGETING_TO_MEMBRANE	7.53202
K562	9	GO_COTRANSLATIONAL_PROTEIN_TARGETING_TO_MEMBRANE	0.0828356
HepG2	16	GO_COTRANSLATIONAL_PROTEIN_TARGETING_TO_MEMBRANE	0.798304
K562	30	GO_COTRANSLATIONAL_PROTEIN_TARGETING_TO_MEMBRANE	15.0782
HepG2	13	GO_COTRANSLATIONAL_PROTEIN_TARGETING_TO_MEMBRANE	7.71185
K562	59	GO_COTRANSLATIONAL_PROTEIN_TARGETING_TO_MEMBRANE	0.568024
K562	7	GO_COTRANSLATIONAL_PROTEIN_TARGETING_TO_MEMBRANE	1.44178
HepG2	31	GO_COTRANSLATIONAL_PROTEIN_TARGETING_TO_MEMBRANE	5.26455
K562	41	GO_COTRANSLATIONAL_PROTEIN_TARGETING_TO_MEMBRANE	9.29667
HepG2	22	GO_COTRANSLATIONAL_PROTEIN_TARGETING_TO_MEMBRANE	5.86388
HepG2	36	GO_COTRANSLATIONAL_PROTEIN_TARGETING_TO_MEMBRANE	7.6126
K562	37	GO_COTRANSLATIONAL_PROTEIN_TARGETING_TO_MEMBRANE	7.74018
HepG2	46	GO_COTRANSLATIONAL_PROTEIN_TARGETING_TO_MEMBRANE	19.7378
K562	6	GO_COTRANSLATIONAL_PROTEIN_TARGETING_TO_MEMBRANE	24.7588
K562	34	GO_COTRANSLATIONAL_PROTEIN_TARGETING_TO_MEMBRANE	13.1514
K562	66	GO_COTRANSLATIONAL_PROTEIN_TARGETING_TO_MEMBRANE	3.76744
K562	16	GO_COTRANSLATIONAL_PROTEIN_TARGETING_TO_MEMBRANE	4.29602
K562	54	GO_COTRANSLATIONAL_PROTEIN_TARGETING_TO_MEMBRANE	4.46068
K562	29	GO_COTRANSLATIONAL_PROTEIN_TARGETING_TO_MEMBRANE	0.163827
HepG2	7	GO_COTRANSLATIONAL_PROTEIN_TARGETING_TO_MEMBRANE	0.606247
K562	25	GO_COTRANSLATIONAL_PROTEIN_TARGETING_TO_MEMBRANE	0.518369
K562	48	GO_COTRANSLATIONAL_PROTEIN_TARGETING_TO_MEMBRANE	12.3024
HepG2	44	GO_COTRANSLATIONAL_PROTEIN_TARGETING_TO_MEMBRANE	31.3333
K562	2	GO_COTRANSLATIONAL_PROTEIN_TARGETING_TO_MEMBRANE	13.62
K562	28	GO_COTRANSLATIONAL_PROTEIN_TARGETING_TO_MEMBRANE	2.42774
K562	56	GO_COTRANSLATIONAL_PROTEIN_TARGETING_TO_MEMBRANE	2.55397
K562	52	GO_COTRANSLATIONAL_PROTEIN_TARGETING_TO_MEMBRANE	17.3817
K562	63	GO_COTRANSLATIONAL_PROTEIN_TARGETING_TO_MEMBRANE	8.83237
K562	49	GO_COTRANSLATIONAL_PROTEIN_TARGETING_TO_MEMBRANE	0.421365
K562	64	GO_COTRANSLATIONAL_PROTEIN_TARGETING_TO_MEMBRANE	1.39039
HepG2	26	GO_COTRANSLATIONAL_PROTEIN_TARGETING_TO_MEMBRANE	0.748368
K562	67	GO_COTRANSLATIONAL_PROTEIN_TARGETING_TO_MEMBRANE	0.554045
HepG2	33	GO_COTRANSLATIONAL_PROTEIN_TARGETING_TO_MEMBRANE	3.13967
K562	21	GO_COTRANSLATIONAL_PROTEIN_TARGETING_TO_MEMBRANE	5.14152
HepG2	8	GO_COTRANSLATIONAL_PROTEIN_TARGETING_TO_MEMBRANE	11.909
HepG2	20	GO_COTRANSLATIONAL_PROTEIN_TARGETING_TO_MEMBRANE	6.67253
HepG2	50	GO_COTRANSLATIONAL_PROTEIN_TARGETING_TO_MEMBRANE	9.90931
HepG2	51	GO_COTRANSLATIONAL_PROTEIN_TARGETING_TO_MEMBRANE	4.93933
K562	57	GO_COTRANSLATIONAL_PROTEIN_TARGETING_TO_MEMBRANE	7.79932
K562	20	GO_COTRANSLATIONAL_PROTEIN_TARGETING_TO_MEMBRANE	9.32413
K562	11	GO_COTRANSLATIONAL_PROTEIN_TARGETING_TO_MEMBRANE	13.7025
K562	31	GO_COTRANSLATIONAL_PROTEIN_TARGETING_TO_MEMBRANE	35.8334
K562	42	GO_COTRANSLATIONAL_PROTEIN_TARGETING_TO_MEMBRANE	19.6971
K562	22	GO_COTRANSLATIONAL_PROTEIN_TARGETING_TO_MEMBRANE	9.26775
K562	58	GO_COTRANSLATIONAL_PROTEIN_TARGETING_TO_MEMBRANE	5.55925
HepG2	6	GO_COTRANSLATIONAL_PROTEIN_TARGETING_TO_MEMBRANE	5.75899
K562	18	GO_COTRANSLATIONAL_PROTEIN_TARGETING_TO_MEMBRANE	6.68742
K562	24	GO_COTRANSLATIONAL_PROTEIN_TARGETING_TO_MEMBRANE	1.54142
HepG2	41	GO_COTRANSLATIONAL_PROTEIN_TARGETING_TO_MEMBRANE	4.1998
HepG2	54	GO_COTRANSLATIONAL_PROTEIN_TARGETING_TO_MEMBRANE	3.99564
HepG2	38	GO_COTRANSLATIONAL_PROTEIN_TARGETING_TO_MEMBRANE	11.8364
HepG2	18	GO_COTRANSLATIONAL_PROTEIN_TARGETING_TO_MEMBRANE	20.1491
HepG2	2	GO_COTRANSLATIONAL_PROTEIN_TARGETING_TO_MEMBRANE	21.2962
HepG2	30	GO_COTRANSLATIONAL_PROTEIN_TARGETING_TO_MEMBRANE	5.23349
HepG2	40	GO_COTRANSLATIONAL_PROTEIN_TARGETING_TO_MEMBRANE	3.19815
HepG2	11	GO_COTRANSLATIONAL_PROTEIN_TARGETING_TO_MEMBRANE	3.50673
HepG2	56	GO_COTRANSLATIONAL_PROTEIN_TARGETING_TO_MEMBRANE	12.8105
HepG2	4	GO_COTRANSLATIONAL_PROTEIN_TARGETING_TO_MEMBRANE	7.39309
HepG2	5	GO_COTRANSLATIONAL_PROTEIN_TARGETING_TO_MEMBRANE	0.469591
K562	40	GO_COTRANSLATIONAL_PROTEIN_TARGETING_TO_MEMBRANE	7.07532
K562	15	GO_COTRANSLATIONAL_PROTEIN_TARGETING_TO_MEMBRANE	18.8631
K562	10	GO_COTRANSLATIONAL_PROTEIN_TARGETING_TO_MEMBRANE	13.3398
K562	50	GO_COTRANSLATIONAL_PROTEIN_TARGETING_TO_MEMBRANE	11.1629
K562	12	GO_COTRANSLATIONAL_PROTEIN_TARGETING_TO_MEMBRANE	9.89532
K562	36	GO_COTRANSLATIONAL_PROTEIN_TARGETING_TO_MEMBRANE	2.46542
K562	17	GO_COTRANSLATIONAL_PROTEIN_TARGETING_TO_MEMBRANE	4.54439
K562	43	GO_COTRANSLATIONAL_PROTEIN_TARGETING_TO_MEMBRANE	7.53989
HepG2	32	GO_COTRANSLATIONAL_PROTEIN_TARGETING_TO_MEMBRANE	14.5514
HepG2	57	GO_COTRANSLATIONAL_PROTEIN_TARGETING_TO_MEMBRANE	4.56563
HepG2	3	GO_COTRANSLATIONAL_PROTEIN_TARGETING_TO_MEMBRANE	8.22148
HepG2	34	GO_COTRANSLATIONAL_PROTEIN_TARGETING_TO_MEMBRANE	7.31586
HepG2	25	GO_COTRANSLATIONAL_PROTEIN_TARGETING_TO_MEMBRANE	8.42883
HepG2	49	GO_COTRANSLATIONAL_PROTEIN_TARGETING_TO_MEMBRANE	3.76785
HepG2	59	GO_COTRANSLATIONAL_PROTEIN_TARGETING_TO_MEMBRANE	5.77127
HepG2	42	GO_COTRANSLATIONAL_PROTEIN_TARGETING_TO_MEMBRANE	12.8273
HepG2	47	GO_COTRANSLATIONAL_PROTEIN_TARGETING_TO_MEMBRANE	11.836
HepG2	55	GO_COTRANSLATIONAL_PROTEIN_TARGETING_TO_MEMBRANE	11.4517
HepG2	10	GO_COTRANSLATIONAL_PROTEIN_TARGETING_TO_MEMBRANE	18.6011
HepG2	12	GO_COTRANSLATIONAL_PROTEIN_TARGETING_TO_MEMBRANE	21.0282
K562	45	GO_COTRANSLATIONAL_PROTEIN_TARGETING_TO_MEMBRANE	9.23055
HepG2	37	GO_COTRANSLATIONAL_PROTEIN_TARGETING_TO_MEMBRANE	5.8558
HepG2	27	GO_COTRANSLATIONAL_PROTEIN_TARGETING_TO_MEMBRANE	8.22576
K562	27	GO_COTRANSLATIONAL_PROTEIN_TARGETING_TO_MEMBRANE	15.2228
HepG2	63	GO_COVALENT_CHROMATIN_MODIFICATION	0.392073
K562	68	GO_COVALENT_CHROMATIN_MODIFICATION	0.19675
K562	8	GO_COVALENT_CHROMATIN_MODIFICATION	0.148736
HepG2	24	GO_COVALENT_CHROMATIN_MODIFICATION	0.30842
K562	46	GO_COVALENT_CHROMATIN_MODIFICATION	2.28022
K562	61	GO_COVALENT_CHROMATIN_MODIFICATION	2.21707
K562	53	GO_COVALENT_CHROMATIN_MODIFICATION	0.253353
K562	33	GO_COVALENT_CHROMATIN_MODIFICATION	0.372956
K562	23	GO_COVALENT_CHROMATIN_MODIFICATION	1.06552
K562	71	GO_COVALENT_CHROMATIN_MODIFICATION	0.375028
HepG2	15	GO_COVALENT_CHROMATIN_MODIFICATION	0.580728
HepG2	45	GO_COVALENT_CHROMATIN_MODIFICATION	0.456322
HepG2	9	GO_COVALENT_CHROMATIN_MODIFICATION	0.334494
K562	51	GO_COVALENT_CHROMATIN_MODIFICATION	1.46068
K562	72	GO_COVALENT_CHROMATIN_MODIFICATION	1.4119
HepG2	23	GO_COVALENT_CHROMATIN_MODIFICATION	0.0809761
HepG2	62	GO_COVALENT_CHROMATIN_MODIFICATION	1.23707
HepG2	61	GO_COVALENT_CHROMATIN_MODIFICATION	0.74783
K562	26	GO_COVALENT_CHROMATIN_MODIFICATION	0.173145
K562	75	GO_COVALENT_CHROMATIN_MODIFICATION	0.312922
HepG2	35	GO_COVALENT_CHROMATIN_MODIFICATION	0.479789
K562	74	GO_COVALENT_CHROMATIN_MODIFICATION	0.215945
K562	14	GO_COVALENT_CHROMATIN_MODIFICATION	0.221394
HepG2	28	GO_COVALENT_CHROMATIN_MODIFICATION	0.258759
K562	35	GO_COVALENT_CHROMATIN_MODIFICATION	1.42668
K562	3	GO_COVALENT_CHROMATIN_MODIFICATION	0.921433
K562	55	GO_COVALENT_CHROMATIN_MODIFICATION	0.647904
K562	73	GO_COVALENT_CHROMATIN_MODIFICATION	1.15835
K562	5	GO_COVALENT_CHROMATIN_MODIFICATION	0.376488
K562	77	GO_COVALENT_CHROMATIN_MODIFICATION	0.660497
HepG2	14	GO_COVALENT_CHROMATIN_MODIFICATION	0.191858
K562	65	GO_COVALENT_CHROMATIN_MODIFICATION	0.2945
K562	47	GO_COVALENT_CHROMATIN_MODIFICATION	0.305105
HepG2	52	GO_COVALENT_CHROMATIN_MODIFICATION	0.138703
K562	44	GO_COVALENT_CHROMATIN_MODIFICATION	1.44833
HepG2	43	GO_COVALENT_CHROMATIN_MODIFICATION	0.166036
K562	13	GO_COVALENT_CHROMATIN_MODIFICATION	0.784071
K562	1	GO_COVALENT_CHROMATIN_MODIFICATION	0.535548
K562	39	GO_COVALENT_CHROMATIN_MODIFICATION	0.497375
HepG2	60	GO_COVALENT_CHROMATIN_MODIFICATION	0.247361
K562	4	GO_COVALENT_CHROMATIN_MODIFICATION	1.2236
HepG2	21	GO_COVALENT_CHROMATIN_MODIFICATION	0.121788
K562	19	GO_COVALENT_CHROMATIN_MODIFICATION	0.406843
K562	9	GO_COVALENT_CHROMATIN_MODIFICATION	0.0828356
HepG2	16	GO_COVALENT_CHROMATIN_MODIFICATION	0.676293
K562	30	GO_COVALENT_CHROMATIN_MODIFICATION	0.942321
HepG2	13	GO_COVALENT_CHROMATIN_MODIFICATION	0.811275
K562	59	GO_COVALENT_CHROMATIN_MODIFICATION	1.34184
K562	7	GO_COVALENT_CHROMATIN_MODIFICATION	1.0107
HepG2	31	GO_COVALENT_CHROMATIN_MODIFICATION	0.441525
K562	41	GO_COVALENT_CHROMATIN_MODIFICATION	0.9825
HepG2	22	GO_COVALENT_CHROMATIN_MODIFICATION	0.441641
HepG2	36	GO_COVALENT_CHROMATIN_MODIFICATION	0.201094
K562	37	GO_COVALENT_CHROMATIN_MODIFICATION	1.19764
HepG2	46	GO_COVALENT_CHROMATIN_MODIFICATION	0.0922028
K562	6	GO_COVALENT_CHROMATIN_MODIFICATION	0.671181
K562	34	GO_COVALENT_CHROMATIN_MODIFICATION	0.200649
K562	66	GO_COVALENT_CHROMATIN_MODIFICATION	0.581372
K562	16	GO_COVALENT_CHROMATIN_MODIFICATION	1.22408
K562	54	GO_COVALENT_CHROMATIN_MODIFICATION	1.05708
K562	29	GO_COVALENT_CHROMATIN_MODIFICATION	0.127201
HepG2	7	GO_COVALENT_CHROMATIN_MODIFICATION	0.0371331
HepG2	17	GO_COVALENT_CHROMATIN_MODIFICATION	0.13651
K562	25	GO_COVALENT_CHROMATIN_MODIFICATION	0.518369
K562	48	GO_COVALENT_CHROMATIN_MODIFICATION	1.16675
HepG2	44	GO_COVALENT_CHROMATIN_MODIFICATION	0.278053
K562	2	GO_COVALENT_CHROMATIN_MODIFICATION	2.27895
K562	28	GO_COVALENT_CHROMATIN_MODIFICATION	1.67206
K562	56	GO_COVALENT_CHROMATIN_MODIFICATION	1.39742
K562	52	GO_COVALENT_CHROMATIN_MODIFICATION	2.47816
K562	63	GO_COVALENT_CHROMATIN_MODIFICATION	0.17183
K562	49	GO_COVALENT_CHROMATIN_MODIFICATION	0.87137
K562	64	GO_COVALENT_CHROMATIN_MODIFICATION	0.339511
HepG2	26	GO_COVALENT_CHROMATIN_MODIFICATION	1.75808
K562	67	GO_COVALENT_CHROMATIN_MODIFICATION	0.360545
HepG2	33	GO_COVALENT_CHROMATIN_MODIFICATION	1.52027
K562	21	GO_COVALENT_CHROMATIN_MODIFICATION	0.382349
HepG2	8	GO_COVALENT_CHROMATIN_MODIFICATION	0.094068
HepG2	20	GO_COVALENT_CHROMATIN_MODIFICATION	0.539328
HepG2	50	GO_COVALENT_CHROMATIN_MODIFICATION	0.224743
HepG2	51	GO_COVALENT_CHROMATIN_MODIFICATION	0.245616
K562	57	GO_COVALENT_CHROMATIN_MODIFICATION	0.843219
K562	20	GO_COVALENT_CHROMATIN_MODIFICATION	1.21743
K562	11	GO_COVALENT_CHROMATIN_MODIFICATION	1.08512
K562	31	GO_COVALENT_CHROMATIN_MODIFICATION	0.4268
K562	42	GO_COVALENT_CHROMATIN_MODIFICATION	1.74286
K562	22	GO_COVALENT_CHROMATIN_MODIFICATION	0.536495
K562	58	GO_COVALENT_CHROMATIN_MODIFICATION	1.05699
HepG2	6	GO_COVALENT_CHROMATIN_MODIFICATION	0.101126
K562	18	GO_COVALENT_CHROMATIN_MODIFICATION	0.394393
K562	24	GO_COVALENT_CHROMATIN_MODIFICATION	1.30179
HepG2	41	GO_COVALENT_CHROMATIN_MODIFICATION	0.206229
HepG2	54	GO_COVALENT_CHROMATIN_MODIFICATION	0.133728
HepG2	38	GO_COVALENT_CHROMATIN_MODIFICATION	0.0743469
HepG2	18	GO_COVALENT_CHROMATIN_MODIFICATION	0.200783
HepG2	2	GO_COVALENT_CHROMATIN_MODIFICATION	0.171672
HepG2	30	GO_COVALENT_CHROMATIN_MODIFICATION	0.153809
HepG2	40	GO_COVALENT_CHROMATIN_MODIFICATION	0.626482
HepG2	11	GO_COVALENT_CHROMATIN_MODIFICATION	0.118619
HepG2	56	GO_COVALENT_CHROMATIN_MODIFICATION	0.079137
HepG2	4	GO_COVALENT_CHROMATIN_MODIFICATION	0.0892802
HepG2	5	GO_COVALENT_CHROMATIN_MODIFICATION	0.31123
K562	40	GO_COVALENT_CHROMATIN_MODIFICATION	2.05061
K562	15	GO_COVALENT_CHROMATIN_MODIFICATION	1.65211
K562	10	GO_COVALENT_CHROMATIN_MODIFICATION	1.42397
K562	50	GO_COVALENT_CHROMATIN_MODIFICATION	0.714981
K562	12	GO_COVALENT_CHROMATIN_MODIFICATION	0.197341
K562	36	GO_COVALENT_CHROMATIN_MODIFICATION	0.568983
K562	17	GO_COVALENT_CHROMATIN_MODIFICATION	1.26354
K562	43	GO_COVALENT_CHROMATIN_MODIFICATION	1.31516
HepG2	32	GO_COVALENT_CHROMATIN_MODIFICATION	0.260956
HepG2	57	GO_COVALENT_CHROMATIN_MODIFICATION	0.222372
HepG2	3	GO_COVALENT_CHROMATIN_MODIFICATION	0.162056
HepG2	34	GO_COVALENT_CHROMATIN_MODIFICATION	0.0796462
HepG2	25	GO_COVALENT_CHROMATIN_MODIFICATION	0.277905
HepG2	49	GO_COVALENT_CHROMATIN_MODIFICATION	0.753589
HepG2	59	GO_COVALENT_CHROMATIN_MODIFICATION	0.402465
HepG2	42	GO_COVALENT_CHROMATIN_MODIFICATION	0.0822638
HepG2	47	GO_COVALENT_CHROMATIN_MODIFICATION	0.159764
HepG2	55	GO_COVALENT_CHROMATIN_MODIFICATION	0.114752
HepG2	10	GO_COVALENT_CHROMATIN_MODIFICATION	0.131711
HepG2	12	GO_COVALENT_CHROMATIN_MODIFICATION	0.0736687
K562	45	GO_COVALENT_CHROMATIN_MODIFICATION	1.16717
HepG2	37	GO_COVALENT_CHROMATIN_MODIFICATION	0.244879
HepG2	27	GO_COVALENT_CHROMATIN_MODIFICATION	0.0760551
K562	27	GO_COVALENT_CHROMATIN_MODIFICATION	1.01137
K562	68	GO_CRISTAE_FORMATION	0.132405
K562	8	GO_CRISTAE_FORMATION	0.148736
HepG2	24	GO_CRISTAE_FORMATION	0.294836
K562	46	GO_CRISTAE_FORMATION	0.132396
K562	61	GO_CRISTAE_FORMATION	0.149169
K562	53	GO_CRISTAE_FORMATION	0.286168
K562	23	GO_CRISTAE_FORMATION	0.839146
K562	71	GO_CRISTAE_FORMATION	0.398546
HepG2	15	GO_CRISTAE_FORMATION	0.177601
HepG2	45	GO_CRISTAE_FORMATION	0.158971
HepG2	9	GO_CRISTAE_FORMATION	0.310925
K562	51	GO_CRISTAE_FORMATION	0.597017
K562	72	GO_CRISTAE_FORMATION	0.445451
HepG2	23	GO_CRISTAE_FORMATION	0.5979
HepG2	62	GO_CRISTAE_FORMATION	0.132566
K562	75	GO_CRISTAE_FORMATION	0.176791
HepG2	35	GO_CRISTAE_FORMATION	0.852567
K562	14	GO_CRISTAE_FORMATION	0.15099
HepG2	28	GO_CRISTAE_FORMATION	1.56581
K562	35	GO_CRISTAE_FORMATION	0.955132
K562	3	GO_CRISTAE_FORMATION	1.8946
K562	55	GO_CRISTAE_FORMATION	0.230978
K562	73	GO_CRISTAE_FORMATION	0.692651
K562	5	GO_CRISTAE_FORMATION	0.196528
K562	77	GO_CRISTAE_FORMATION	0.226637
K562	47	GO_CRISTAE_FORMATION	0.895976
HepG2	52	GO_CRISTAE_FORMATION	0.570733
K562	44	GO_CRISTAE_FORMATION	0.535191
HepG2	43	GO_CRISTAE_FORMATION	1.63918
K562	13	GO_CRISTAE_FORMATION	1.38756
K562	1	GO_CRISTAE_FORMATION	0.841463
K562	39	GO_CRISTAE_FORMATION	0.475212
HepG2	60	GO_CRISTAE_FORMATION	0.935412
K562	4	GO_CRISTAE_FORMATION	0.155665
HepG2	21	GO_CRISTAE_FORMATION	0.0970511
K562	19	GO_CRISTAE_FORMATION	0.106846
K562	9	GO_CRISTAE_FORMATION	0.0722605
K562	30	GO_CRISTAE_FORMATION	0.200201
HepG2	13	GO_CRISTAE_FORMATION	0.260873
K562	59	GO_CRISTAE_FORMATION	0.182157
K562	7	GO_CRISTAE_FORMATION	0.39742
HepG2	31	GO_CRISTAE_FORMATION	0.524733
K562	41	GO_CRISTAE_FORMATION	0.901883
HepG2	22	GO_CRISTAE_FORMATION	0.521742
HepG2	36	GO_CRISTAE_FORMATION	0.297965
K562	37	GO_CRISTAE_FORMATION	1.44147
HepG2	46	GO_CRISTAE_FORMATION	1.01897
K562	6	GO_CRISTAE_FORMATION	0.239268
K562	34	GO_CRISTAE_FORMATION	0.835043
K562	66	GO_CRISTAE_FORMATION	0.178629
K562	16	GO_CRISTAE_FORMATION	0.232223
K562	54	GO_CRISTAE_FORMATION	0.787063
K562	29	GO_CRISTAE_FORMATION	0.315433
HepG2	7	GO_CRISTAE_FORMATION	0.189111
HepG2	17	GO_CRISTAE_FORMATION	0.13651
K562	48	GO_CRISTAE_FORMATION	0.509911
HepG2	44	GO_CRISTAE_FORMATION	0.6614
K562	2	GO_CRISTAE_FORMATION	1.00966
K562	28	GO_CRISTAE_FORMATION	0.213308
K562	56	GO_CRISTAE_FORMATION	0.243401
K562	52	GO_CRISTAE_FORMATION	0.983258
K562	63	GO_CRISTAE_FORMATION	0.423354
K562	49	GO_CRISTAE_FORMATION	0.174585
K562	64	GO_CRISTAE_FORMATION	0.165429
K562	67	GO_CRISTAE_FORMATION	0.0742756
HepG2	33	GO_CRISTAE_FORMATION	0.580157
K562	21	GO_CRISTAE_FORMATION	0.578139
HepG2	8	GO_CRISTAE_FORMATION	0.599986
HepG2	20	GO_CRISTAE_FORMATION	0.189369
HepG2	50	GO_CRISTAE_FORMATION	0.165161
HepG2	51	GO_CRISTAE_FORMATION	0.249779
K562	57	GO_CRISTAE_FORMATION	0.533322
K562	20	GO_CRISTAE_FORMATION	0.573253
K562	11	GO_CRISTAE_FORMATION	0.984201
K562	31	GO_CRISTAE_FORMATION	3.05085
K562	42	GO_CRISTAE_FORMATION	1.0559
K562	22	GO_CRISTAE_FORMATION	0.228711
K562	58	GO_CRISTAE_FORMATION	2.61814
HepG2	6	GO_CRISTAE_FORMATION	0.298216
K562	18	GO_CRISTAE_FORMATION	0.282939
K562	24	GO_CRISTAE_FORMATION	2.65727
HepG2	41	GO_CRISTAE_FORMATION	1.46567
HepG2	54	GO_CRISTAE_FORMATION	0.167859
HepG2	38	GO_CRISTAE_FORMATION	1.02907
HepG2	18	GO_CRISTAE_FORMATION	2.29215
HepG2	2	GO_CRISTAE_FORMATION	0.916615
HepG2	30	GO_CRISTAE_FORMATION	0.975348
HepG2	40	GO_CRISTAE_FORMATION	0.311481
HepG2	11	GO_CRISTAE_FORMATION	0.234187
HepG2	56	GO_CRISTAE_FORMATION	0.57029
HepG2	4	GO_CRISTAE_FORMATION	0.493106
HepG2	5	GO_CRISTAE_FORMATION	0.147721
K562	40	GO_CRISTAE_FORMATION	1.33936
K562	15	GO_CRISTAE_FORMATION	0.533844
K562	10	GO_CRISTAE_FORMATION	0.564283
K562	50	GO_CRISTAE_FORMATION	0.263125
K562	12	GO_CRISTAE_FORMATION	0.197341
K562	36	GO_CRISTAE_FORMATION	0.400182
K562	17	GO_CRISTAE_FORMATION	0.439647
K562	43	GO_CRISTAE_FORMATION	1.34218
HepG2	32	GO_CRISTAE_FORMATION	0.269452
HepG2	57	GO_CRISTAE_FORMATION	0.925416
HepG2	3	GO_CRISTAE_FORMATION	0.660615
HepG2	34	GO_CRISTAE_FORMATION	0.910152
HepG2	25	GO_CRISTAE_FORMATION	1.63155
HepG2	49	GO_CRISTAE_FORMATION	0.237002
HepG2	59	GO_CRISTAE_FORMATION	0.567681
HepG2	42	GO_CRISTAE_FORMATION	1.01358
HepG2	47	GO_CRISTAE_FORMATION	0.564811
HepG2	55	GO_CRISTAE_FORMATION	0.288567
HepG2	10	GO_CRISTAE_FORMATION	0.628651
HepG2	12	GO_CRISTAE_FORMATION	0.279873
K562	45	GO_CRISTAE_FORMATION	0.890834
HepG2	37	GO_CRISTAE_FORMATION	0.579308
HepG2	27	GO_CRISTAE_FORMATION	0.58677
K562	27	GO_CRISTAE_FORMATION	0.929391
HepG2	63	GO_CYTOKINESIS	0.175648
K562	68	GO_CYTOKINESIS	0.127271
HepG2	24	GO_CYTOKINESIS	0.282769
K562	46	GO_CYTOKINESIS	0.558158
K562	61	GO_CYTOKINESIS	0.138048
K562	53	GO_CYTOKINESIS	0.201944
K562	33	GO_CYTOKINESIS	0.216298
K562	23	GO_CYTOKINESIS	0.512206
K562	71	GO_CYTOKINESIS	0.217807
HepG2	15	GO_CYTOKINESIS	0.150698
HepG2	45	GO_CYTOKINESIS	0.245961
HepG2	9	GO_CYTOKINESIS	0.29406
K562	51	GO_CYTOKINESIS	0.35702
K562	72	GO_CYTOKINESIS	0.21178
HepG2	23	GO_CYTOKINESIS	0.33415
HepG2	62	GO_CYTOKINESIS	0.173318
HepG2	61	GO_CYTOKINESIS	0.212617
K562	26	GO_CYTOKINESIS	0.0931814
K562	75	GO_CYTOKINESIS	0.241928
HepG2	35	GO_CYTOKINESIS	0.33051
K562	74	GO_CYTOKINESIS	0.0891441
K562	14	GO_CYTOKINESIS	0.170376
HepG2	28	GO_CYTOKINESIS	0.732346
K562	35	GO_CYTOKINESIS	0.171018
K562	3	GO_CYTOKINESIS	0.0734346
K562	55	GO_CYTOKINESIS	0.158976
K562	73	GO_CYTOKINESIS	0.158041
K562	5	GO_CYTOKINESIS	0.159963
K562	77	GO_CYTOKINESIS	0.313424
HepG2	14	GO_CYTOKINESIS	0.0648616
K562	65	GO_CYTOKINESIS	0.220108
K562	47	GO_CYTOKINESIS	0.116289
HepG2	52	GO_CYTOKINESIS	0.499452
K562	44	GO_CYTOKINESIS	0.282813
HepG2	43	GO_CYTOKINESIS	0.739577
K562	13	GO_CYTOKINESIS	0.133857
K562	1	GO_CYTOKINESIS	0.174391
K562	39	GO_CYTOKINESIS	0.151202
HepG2	60	GO_CYTOKINESIS	0.217169
K562	4	GO_CYTOKINESIS	0.372187
HepG2	21	GO_CYTOKINESIS	0.0940705
K562	19	GO_CYTOKINESIS	0.13106
K562	9	GO_CYTOKINESIS	0.0828356
HepG2	16	GO_CYTOKINESIS	0.283438
K562	30	GO_CYTOKINESIS	0.149383
HepG2	13	GO_CYTOKINESIS	0.830945
K562	59	GO_CYTOKINESIS	0.248299
K562	7	GO_CYTOKINESIS	0.133668
HepG2	31	GO_CYTOKINESIS	0.126954
K562	41	GO_CYTOKINESIS	0.23075
HepG2	22	GO_CYTOKINESIS	0.190129
HepG2	36	GO_CYTOKINESIS	0.363619
K562	37	GO_CYTOKINESIS	0.287055
HepG2	46	GO_CYTOKINESIS	0.202641
K562	6	GO_CYTOKINESIS	0.286765
K562	34	GO_CYTOKINESIS	0.115883
K562	66	GO_CYTOKINESIS	0.177664
K562	16	GO_CYTOKINESIS	0.174874
K562	54	GO_CYTOKINESIS	0.574474
K562	29	GO_CYTOKINESIS	0.193838
HepG2	7	GO_CYTOKINESIS	0.332004
HepG2	17	GO_CYTOKINESIS	0.13651
K562	25	GO_CYTOKINESIS	0.163074
K562	48	GO_CYTOKINESIS	0.180402
HepG2	44	GO_CYTOKINESIS	0.993162
K562	2	GO_CYTOKINESIS	0.340723
K562	28	GO_CYTOKINESIS	0.770712
K562	56	GO_CYTOKINESIS	0.300149
K562	52	GO_CYTOKINESIS	0.699269
K562	63	GO_CYTOKINESIS	0.359673
K562	49	GO_CYTOKINESIS	0.156423
K562	64	GO_CYTOKINESIS	0.14934
HepG2	26	GO_CYTOKINESIS	0.073878
K562	67	GO_CYTOKINESIS	0.21223
HepG2	33	GO_CYTOKINESIS	0.362111
K562	21	GO_CYTOKINESIS	0.253629
HepG2	8	GO_CYTOKINESIS	0.355954
HepG2	20	GO_CYTOKINESIS	0.228401
HepG2	50	GO_CYTOKINESIS	0.819193
HepG2	51	GO_CYTOKINESIS	0.292599
K562	57	GO_CYTOKINESIS	0.311417
K562	20	GO_CYTOKINESIS	0.271256
K562	11	GO_CYTOKINESIS	0.157081
K562	31	GO_CYTOKINESIS	0.134907
K562	42	GO_CYTOKINESIS	1.26209
K562	22	GO_CYTOKINESIS	0.167699
K562	58	GO_CYTOKINESIS	0.276927
HepG2	6	GO_CYTOKINESIS	0.351014
K562	18	GO_CYTOKINESIS	0.271142
K562	24	GO_CYTOKINESIS	0.294435
HepG2	41	GO_CYTOKINESIS	0.222396
HepG2	54	GO_CYTOKINESIS	0.265856
HepG2	38	GO_CYTOKINESIS	2.38838
HepG2	18	GO_CYTOKINESIS	0.51088
HepG2	2	GO_CYTOKINESIS	0.310307
HepG2	30	GO_CYTOKINESIS	0.511026
HepG2	40	GO_CYTOKINESIS	0.696772
HepG2	11	GO_CYTOKINESIS	0.773964
HepG2	56	GO_CYTOKINESIS	0.214688
HepG2	4	GO_CYTOKINESIS	0.254206
HepG2	5	GO_CYTOKINESIS	0.515384
K562	40	GO_CYTOKINESIS	0.273029
K562	15	GO_CYTOKINESIS	0.212406
K562	10	GO_CYTOKINESIS	0.254894
K562	50	GO_CYTOKINESIS	0.180407
K562	12	GO_CYTOKINESIS	0.197341
K562	36	GO_CYTOKINESIS	0.189682
K562	17	GO_CYTOKINESIS	0.142605
K562	43	GO_CYTOKINESIS	0.0596795
HepG2	32	GO_CYTOKINESIS	0.882852
HepG2	57	GO_CYTOKINESIS	0.321674
HepG2	3	GO_CYTOKINESIS	0.183694
HepG2	34	GO_CYTOKINESIS	0.50213
HepG2	25	GO_CYTOKINESIS	0.133323
HepG2	49	GO_CYTOKINESIS	0.127632
HepG2	59	GO_CYTOKINESIS	1.4855
HepG2	42	GO_CYTOKINESIS	0.327591
HepG2	47	GO_CYTOKINESIS	0.485977
HepG2	55	GO_CYTOKINESIS	0.351733
HepG2	10	GO_CYTOKINESIS	0.173989
HepG2	12	GO_CYTOKINESIS	0.500485
K562	45	GO_CYTOKINESIS	0.0696348
HepG2	37	GO_CYTOKINESIS	0.216331
HepG2	27	GO_CYTOKINESIS	0.683506
K562	27	GO_CYTOKINESIS	0.867065
HepG2	63	GO_CYTOPLASMIC_PATTERN_RECOGNITION_RECEPTOR_SIGNALING_PATHWAY	0.315879
K562	68	GO_CYTOPLASMIC_PATTERN_RECOGNITION_RECEPTOR_SIGNALING_PATHWAY	0.167486
K562	8	GO_CYTOPLASMIC_PATTERN_RECOGNITION_RECEPTOR_SIGNALING_PATHWAY	0.157506
HepG2	24	GO_CYTOPLASMIC_PATTERN_RECOGNITION_RECEPTOR_SIGNALING_PATHWAY	0.713514
K562	46	GO_CYTOPLASMIC_PATTERN_RECOGNITION_RECEPTOR_SIGNALING_PATHWAY	0.378689
K562	61	GO_CYTOPLASMIC_PATTERN_RECOGNITION_RECEPTOR_SIGNALING_PATHWAY	1.30388
K562	53	GO_CYTOPLASMIC_PATTERN_RECOGNITION_RECEPTOR_SIGNALING_PATHWAY	0.151627
K562	23	GO_CYTOPLASMIC_PATTERN_RECOGNITION_RECEPTOR_SIGNALING_PATHWAY	0.677099
K562	71	GO_CYTOPLASMIC_PATTERN_RECOGNITION_RECEPTOR_SIGNALING_PATHWAY	0.292463
HepG2	15	GO_CYTOPLASMIC_PATTERN_RECOGNITION_RECEPTOR_SIGNALING_PATHWAY	0.233297
HepG2	45	GO_CYTOPLASMIC_PATTERN_RECOGNITION_RECEPTOR_SIGNALING_PATHWAY	0.784381
HepG2	9	GO_CYTOPLASMIC_PATTERN_RECOGNITION_RECEPTOR_SIGNALING_PATHWAY	0.486286
K562	51	GO_CYTOPLASMIC_PATTERN_RECOGNITION_RECEPTOR_SIGNALING_PATHWAY	0.73606
K562	72	GO_CYTOPLASMIC_PATTERN_RECOGNITION_RECEPTOR_SIGNALING_PATHWAY	0.566208
HepG2	23	GO_CYTOPLASMIC_PATTERN_RECOGNITION_RECEPTOR_SIGNALING_PATHWAY	1.98276
HepG2	62	GO_CYTOPLASMIC_PATTERN_RECOGNITION_RECEPTOR_SIGNALING_PATHWAY	0.565041
HepG2	61	GO_CYTOPLASMIC_PATTERN_RECOGNITION_RECEPTOR_SIGNALING_PATHWAY	0.729687
K562	75	GO_CYTOPLASMIC_PATTERN_RECOGNITION_RECEPTOR_SIGNALING_PATHWAY	0.776641
HepG2	35	GO_CYTOPLASMIC_PATTERN_RECOGNITION_RECEPTOR_SIGNALING_PATHWAY	0.943549
K562	74	GO_CYTOPLASMIC_PATTERN_RECOGNITION_RECEPTOR_SIGNALING_PATHWAY	0.369046
K562	14	GO_CYTOPLASMIC_PATTERN_RECOGNITION_RECEPTOR_SIGNALING_PATHWAY	0.0633815
HepG2	28	GO_CYTOPLASMIC_PATTERN_RECOGNITION_RECEPTOR_SIGNALING_PATHWAY	0.518809
K562	35	GO_CYTOPLASMIC_PATTERN_RECOGNITION_RECEPTOR_SIGNALING_PATHWAY	1.99374
K562	3	GO_CYTOPLASMIC_PATTERN_RECOGNITION_RECEPTOR_SIGNALING_PATHWAY	1.33366
K562	55	GO_CYTOPLASMIC_PATTERN_RECOGNITION_RECEPTOR_SIGNALING_PATHWAY	0.224371
K562	73	GO_CYTOPLASMIC_PATTERN_RECOGNITION_RECEPTOR_SIGNALING_PATHWAY	0.508531
K562	5	GO_CYTOPLASMIC_PATTERN_RECOGNITION_RECEPTOR_SIGNALING_PATHWAY	0.194813
K562	77	GO_CYTOPLASMIC_PATTERN_RECOGNITION_RECEPTOR_SIGNALING_PATHWAY	0.226637
HepG2	14	GO_CYTOPLASMIC_PATTERN_RECOGNITION_RECEPTOR_SIGNALING_PATHWAY	0.245768
K562	65	GO_CYTOPLASMIC_PATTERN_RECOGNITION_RECEPTOR_SIGNALING_PATHWAY	0.220108
K562	47	GO_CYTOPLASMIC_PATTERN_RECOGNITION_RECEPTOR_SIGNALING_PATHWAY	0.651684
HepG2	52	GO_CYTOPLASMIC_PATTERN_RECOGNITION_RECEPTOR_SIGNALING_PATHWAY	1.56923
K562	44	GO_CYTOPLASMIC_PATTERN_RECOGNITION_RECEPTOR_SIGNALING_PATHWAY	1.5036
HepG2	43	GO_CYTOPLASMIC_PATTERN_RECOGNITION_RECEPTOR_SIGNALING_PATHWAY	2.74257
K562	13	GO_CYTOPLASMIC_PATTERN_RECOGNITION_RECEPTOR_SIGNALING_PATHWAY	1.38941
K562	1	GO_CYTOPLASMIC_PATTERN_RECOGNITION_RECEPTOR_SIGNALING_PATHWAY	1.90512
K562	39	GO_CYTOPLASMIC_PATTERN_RECOGNITION_RECEPTOR_SIGNALING_PATHWAY	1.84273
HepG2	60	GO_CYTOPLASMIC_PATTERN_RECOGNITION_RECEPTOR_SIGNALING_PATHWAY	1.46074
K562	4	GO_CYTOPLASMIC_PATTERN_RECOGNITION_RECEPTOR_SIGNALING_PATHWAY	1.72308
HepG2	21	GO_CYTOPLASMIC_PATTERN_RECOGNITION_RECEPTOR_SIGNALING_PATHWAY	0.256295
K562	19	GO_CYTOPLASMIC_PATTERN_RECOGNITION_RECEPTOR_SIGNALING_PATHWAY	0.394285
K562	9	GO_CYTOPLASMIC_PATTERN_RECOGNITION_RECEPTOR_SIGNALING_PATHWAY	0.0471181
HepG2	16	GO_CYTOPLASMIC_PATTERN_RECOGNITION_RECEPTOR_SIGNALING_PATHWAY	0.222
K562	30	GO_CYTOPLASMIC_PATTERN_RECOGNITION_RECEPTOR_SIGNALING_PATHWAY	0.969645
HepG2	13	GO_CYTOPLASMIC_PATTERN_RECOGNITION_RECEPTOR_SIGNALING_PATHWAY	1.89177
K562	59	GO_CYTOPLASMIC_PATTERN_RECOGNITION_RECEPTOR_SIGNALING_PATHWAY	0.182157
K562	7	GO_CYTOPLASMIC_PATTERN_RECOGNITION_RECEPTOR_SIGNALING_PATHWAY	0.316204
HepG2	31	GO_CYTOPLASMIC_PATTERN_RECOGNITION_RECEPTOR_SIGNALING_PATHWAY	0.656301
K562	41	GO_CYTOPLASMIC_PATTERN_RECOGNITION_RECEPTOR_SIGNALING_PATHWAY	1.92643
HepG2	22	GO_CYTOPLASMIC_PATTERN_RECOGNITION_RECEPTOR_SIGNALING_PATHWAY	1.40429
HepG2	36	GO_CYTOPLASMIC_PATTERN_RECOGNITION_RECEPTOR_SIGNALING_PATHWAY	0.781783
K562	37	GO_CYTOPLASMIC_PATTERN_RECOGNITION_RECEPTOR_SIGNALING_PATHWAY	2.52028
HepG2	46	GO_CYTOPLASMIC_PATTERN_RECOGNITION_RECEPTOR_SIGNALING_PATHWAY	1.57455
K562	6	GO_CYTOPLASMIC_PATTERN_RECOGNITION_RECEPTOR_SIGNALING_PATHWAY	1.07023
K562	34	GO_CYTOPLASMIC_PATTERN_RECOGNITION_RECEPTOR_SIGNALING_PATHWAY	1.37372
K562	66	GO_CYTOPLASMIC_PATTERN_RECOGNITION_RECEPTOR_SIGNALING_PATHWAY	0.489875
K562	16	GO_CYTOPLASMIC_PATTERN_RECOGNITION_RECEPTOR_SIGNALING_PATHWAY	0.662056
K562	54	GO_CYTOPLASMIC_PATTERN_RECOGNITION_RECEPTOR_SIGNALING_PATHWAY	0.363312
K562	29	GO_CYTOPLASMIC_PATTERN_RECOGNITION_RECEPTOR_SIGNALING_PATHWAY	0.163032
HepG2	7	GO_CYTOPLASMIC_PATTERN_RECOGNITION_RECEPTOR_SIGNALING_PATHWAY	0.794476
HepG2	17	GO_CYTOPLASMIC_PATTERN_RECOGNITION_RECEPTOR_SIGNALING_PATHWAY	0.13651
K562	25	GO_CYTOPLASMIC_PATTERN_RECOGNITION_RECEPTOR_SIGNALING_PATHWAY	0.305363
K562	48	GO_CYTOPLASMIC_PATTERN_RECOGNITION_RECEPTOR_SIGNALING_PATHWAY	0.990106
HepG2	44	GO_CYTOPLASMIC_PATTERN_RECOGNITION_RECEPTOR_SIGNALING_PATHWAY	2.17355
K562	2	GO_CYTOPLASMIC_PATTERN_RECOGNITION_RECEPTOR_SIGNALING_PATHWAY	2.67723
K562	28	GO_CYTOPLASMIC_PATTERN_RECOGNITION_RECEPTOR_SIGNALING_PATHWAY	0.209934
K562	56	GO_CYTOPLASMIC_PATTERN_RECOGNITION_RECEPTOR_SIGNALING_PATHWAY	0.623204
K562	52	GO_CYTOPLASMIC_PATTERN_RECOGNITION_RECEPTOR_SIGNALING_PATHWAY	1.0792
K562	63	GO_CYTOPLASMIC_PATTERN_RECOGNITION_RECEPTOR_SIGNALING_PATHWAY	1.7432
K562	49	GO_CYTOPLASMIC_PATTERN_RECOGNITION_RECEPTOR_SIGNALING_PATHWAY	0.174585
K562	64	GO_CYTOPLASMIC_PATTERN_RECOGNITION_RECEPTOR_SIGNALING_PATHWAY	1.39163
HepG2	26	GO_CYTOPLASMIC_PATTERN_RECOGNITION_RECEPTOR_SIGNALING_PATHWAY	0.956692
K562	67	GO_CYTOPLASMIC_PATTERN_RECOGNITION_RECEPTOR_SIGNALING_PATHWAY	0.171605
HepG2	33	GO_CYTOPLASMIC_PATTERN_RECOGNITION_RECEPTOR_SIGNALING_PATHWAY	1.01334
K562	21	GO_CYTOPLASMIC_PATTERN_RECOGNITION_RECEPTOR_SIGNALING_PATHWAY	0.727848
HepG2	8	GO_CYTOPLASMIC_PATTERN_RECOGNITION_RECEPTOR_SIGNALING_PATHWAY	1.54491
HepG2	20	GO_CYTOPLASMIC_PATTERN_RECOGNITION_RECEPTOR_SIGNALING_PATHWAY	1.13043
HepG2	50	GO_CYTOPLASMIC_PATTERN_RECOGNITION_RECEPTOR_SIGNALING_PATHWAY	0.439499
HepG2	51	GO_CYTOPLASMIC_PATTERN_RECOGNITION_RECEPTOR_SIGNALING_PATHWAY	0.995458
K562	57	GO_CYTOPLASMIC_PATTERN_RECOGNITION_RECEPTOR_SIGNALING_PATHWAY	1.00958
K562	20	GO_CYTOPLASMIC_PATTERN_RECOGNITION_RECEPTOR_SIGNALING_PATHWAY	0.716901
K562	11	GO_CYTOPLASMIC_PATTERN_RECOGNITION_RECEPTOR_SIGNALING_PATHWAY	1.55381
K562	31	GO_CYTOPLASMIC_PATTERN_RECOGNITION_RECEPTOR_SIGNALING_PATHWAY	0.690972
K562	42	GO_CYTOPLASMIC_PATTERN_RECOGNITION_RECEPTOR_SIGNALING_PATHWAY	3.20454
K562	22	GO_CYTOPLASMIC_PATTERN_RECOGNITION_RECEPTOR_SIGNALING_PATHWAY	0.393745
K562	58	GO_CYTOPLASMIC_PATTERN_RECOGNITION_RECEPTOR_SIGNALING_PATHWAY	0.386577
HepG2	6	GO_CYTOPLASMIC_PATTERN_RECOGNITION_RECEPTOR_SIGNALING_PATHWAY	1.10173
K562	18	GO_CYTOPLASMIC_PATTERN_RECOGNITION_RECEPTOR_SIGNALING_PATHWAY	1.00245
K562	24	GO_CYTOPLASMIC_PATTERN_RECOGNITION_RECEPTOR_SIGNALING_PATHWAY	0.489646
HepG2	41	GO_CYTOPLASMIC_PATTERN_RECOGNITION_RECEPTOR_SIGNALING_PATHWAY	1.46567
HepG2	54	GO_CYTOPLASMIC_PATTERN_RECOGNITION_RECEPTOR_SIGNALING_PATHWAY	0.467234
HepG2	38	GO_CYTOPLASMIC_PATTERN_RECOGNITION_RECEPTOR_SIGNALING_PATHWAY	0.756339
HepG2	18	GO_CYTOPLASMIC_PATTERN_RECOGNITION_RECEPTOR_SIGNALING_PATHWAY	2.13977
HepG2	2	GO_CYTOPLASMIC_PATTERN_RECOGNITION_RECEPTOR_SIGNALING_PATHWAY	1.43274
HepG2	30	GO_CYTOPLASMIC_PATTERN_RECOGNITION_RECEPTOR_SIGNALING_PATHWAY	1.91129
HepG2	40	GO_CYTOPLASMIC_PATTERN_RECOGNITION_RECEPTOR_SIGNALING_PATHWAY	0.738201
HepG2	11	GO_CYTOPLASMIC_PATTERN_RECOGNITION_RECEPTOR_SIGNALING_PATHWAY	0.615388
HepG2	56	GO_CYTOPLASMIC_PATTERN_RECOGNITION_RECEPTOR_SIGNALING_PATHWAY	1.39079
HepG2	4	GO_CYTOPLASMIC_PATTERN_RECOGNITION_RECEPTOR_SIGNALING_PATHWAY	0.96411
HepG2	5	GO_CYTOPLASMIC_PATTERN_RECOGNITION_RECEPTOR_SIGNALING_PATHWAY	0.375423
K562	40	GO_CYTOPLASMIC_PATTERN_RECOGNITION_RECEPTOR_SIGNALING_PATHWAY	0.958975
K562	15	GO_CYTOPLASMIC_PATTERN_RECOGNITION_RECEPTOR_SIGNALING_PATHWAY	3.13753
K562	10	GO_CYTOPLASMIC_PATTERN_RECOGNITION_RECEPTOR_SIGNALING_PATHWAY	1.0489
K562	50	GO_CYTOPLASMIC_PATTERN_RECOGNITION_RECEPTOR_SIGNALING_PATHWAY	1.36846
K562	12	GO_CYTOPLASMIC_PATTERN_RECOGNITION_RECEPTOR_SIGNALING_PATHWAY	0.530715
K562	36	GO_CYTOPLASMIC_PATTERN_RECOGNITION_RECEPTOR_SIGNALING_PATHWAY	0.856891
K562	17	GO_CYTOPLASMIC_PATTERN_RECOGNITION_RECEPTOR_SIGNALING_PATHWAY	0.180858
K562	43	GO_CYTOPLASMIC_PATTERN_RECOGNITION_RECEPTOR_SIGNALING_PATHWAY	0.940623
HepG2	32	GO_CYTOPLASMIC_PATTERN_RECOGNITION_RECEPTOR_SIGNALING_PATHWAY	1.97573
HepG2	57	GO_CYTOPLASMIC_PATTERN_RECOGNITION_RECEPTOR_SIGNALING_PATHWAY	0.69558
HepG2	3	GO_CYTOPLASMIC_PATTERN_RECOGNITION_RECEPTOR_SIGNALING_PATHWAY	1.59722
HepG2	34	GO_CYTOPLASMIC_PATTERN_RECOGNITION_RECEPTOR_SIGNALING_PATHWAY	0.465825
HepG2	25	GO_CYTOPLASMIC_PATTERN_RECOGNITION_RECEPTOR_SIGNALING_PATHWAY	1.63445
HepG2	49	GO_CYTOPLASMIC_PATTERN_RECOGNITION_RECEPTOR_SIGNALING_PATHWAY	0.612005
HepG2	59	GO_CYTOPLASMIC_PATTERN_RECOGNITION_RECEPTOR_SIGNALING_PATHWAY	0.700678
HepG2	42	GO_CYTOPLASMIC_PATTERN_RECOGNITION_RECEPTOR_SIGNALING_PATHWAY	1.52135
HepG2	47	GO_CYTOPLASMIC_PATTERN_RECOGNITION_RECEPTOR_SIGNALING_PATHWAY	1.45985
HepG2	55	GO_CYTOPLASMIC_PATTERN_RECOGNITION_RECEPTOR_SIGNALING_PATHWAY	0.477614
HepG2	10	GO_CYTOPLASMIC_PATTERN_RECOGNITION_RECEPTOR_SIGNALING_PATHWAY	2.13534
HepG2	12	GO_CYTOPLASMIC_PATTERN_RECOGNITION_RECEPTOR_SIGNALING_PATHWAY	1.07478
K562	45	GO_CYTOPLASMIC_PATTERN_RECOGNITION_RECEPTOR_SIGNALING_PATHWAY	0.684612
HepG2	37	GO_CYTOPLASMIC_PATTERN_RECOGNITION_RECEPTOR_SIGNALING_PATHWAY	1.56027
HepG2	27	GO_CYTOPLASMIC_PATTERN_RECOGNITION_RECEPTOR_SIGNALING_PATHWAY	2.03644
K562	27	GO_CYTOPLASMIC_PATTERN_RECOGNITION_RECEPTOR_SIGNALING_PATHWAY	3.94951
HepG2	63	GO_CYTOPLASMIC_TRANSLATION	0.206924
K562	68	GO_CYTOPLASMIC_TRANSLATION	0.104324
K562	8	GO_CYTOPLASMIC_TRANSLATION	0.12017
HepG2	24	GO_CYTOPLASMIC_TRANSLATION	1.98047
K562	46	GO_CYTOPLASMIC_TRANSLATION	0.946672
K562	61	GO_CYTOPLASMIC_TRANSLATION	0.177299
K562	53	GO_CYTOPLASMIC_TRANSLATION	0.338653
K562	33	GO_CYTOPLASMIC_TRANSLATION	0.221464
K562	23	GO_CYTOPLASMIC_TRANSLATION	0.179051
K562	71	GO_CYTOPLASMIC_TRANSLATION	0.246885
HepG2	15	GO_CYTOPLASMIC_TRANSLATION	0.224927
HepG2	45	GO_CYTOPLASMIC_TRANSLATION	1.09582
HepG2	9	GO_CYTOPLASMIC_TRANSLATION	4.54207
K562	51	GO_CYTOPLASMIC_TRANSLATION	7.25457
K562	72	GO_CYTOPLASMIC_TRANSLATION	1.27507
HepG2	23	GO_CYTOPLASMIC_TRANSLATION	11.0874
HepG2	62	GO_CYTOPLASMIC_TRANSLATION	0.301557
HepG2	61	GO_CYTOPLASMIC_TRANSLATION	1.17676
K562	26	GO_CYTOPLASMIC_TRANSLATION	0.170941
K562	75	GO_CYTOPLASMIC_TRANSLATION	0.600889
HepG2	35	GO_CYTOPLASMIC_TRANSLATION	1.04736
K562	74	GO_CYTOPLASMIC_TRANSLATION	0.215945
K562	14	GO_CYTOPLASMIC_TRANSLATION	0.129919
HepG2	28	GO_CYTOPLASMIC_TRANSLATION	5.66754
K562	35	GO_CYTOPLASMIC_TRANSLATION	5.12257
K562	3	GO_CYTOPLASMIC_TRANSLATION	4.84106
K562	55	GO_CYTOPLASMIC_TRANSLATION	6.35447
K562	73	GO_CYTOPLASMIC_TRANSLATION	2.17532
K562	5	GO_CYTOPLASMIC_TRANSLATION	3.31077
K562	77	GO_CYTOPLASMIC_TRANSLATION	0.333736
HepG2	14	GO_CYTOPLASMIC_TRANSLATION	0.417374
K562	65	GO_CYTOPLASMIC_TRANSLATION	0.186877
K562	47	GO_CYTOPLASMIC_TRANSLATION	3.58907
HepG2	52	GO_CYTOPLASMIC_TRANSLATION	2.6162
K562	44	GO_CYTOPLASMIC_TRANSLATION	8.52138
HepG2	43	GO_CYTOPLASMIC_TRANSLATION	14.1396
K562	13	GO_CYTOPLASMIC_TRANSLATION	6.44203
K562	1	GO_CYTOPLASMIC_TRANSLATION	4.17996
K562	39	GO_CYTOPLASMIC_TRANSLATION	4.14846
HepG2	60	GO_CYTOPLASMIC_TRANSLATION	5.58599
K562	4	GO_CYTOPLASMIC_TRANSLATION	5.57825
HepG2	21	GO_CYTOPLASMIC_TRANSLATION	0.322602
K562	19	GO_CYTOPLASMIC_TRANSLATION	0.8639
K562	9	GO_CYTOPLASMIC_TRANSLATION	0.0828356
HepG2	16	GO_CYTOPLASMIC_TRANSLATION	0.222
K562	30	GO_CYTOPLASMIC_TRANSLATION	7.42396
HepG2	13	GO_CYTOPLASMIC_TRANSLATION	4.83469
K562	59	GO_CYTOPLASMIC_TRANSLATION	0.182157
K562	7	GO_CYTOPLASMIC_TRANSLATION	0.866243
HepG2	31	GO_CYTOPLASMIC_TRANSLATION	4.78041
K562	41	GO_CYTOPLASMIC_TRANSLATION	4.24347
HepG2	22	GO_CYTOPLASMIC_TRANSLATION	4.02338
HepG2	36	GO_CYTOPLASMIC_TRANSLATION	2.94855
K562	37	GO_CYTOPLASMIC_TRANSLATION	4.22959
HepG2	46	GO_CYTOPLASMIC_TRANSLATION	11.0596
K562	6	GO_CYTOPLASMIC_TRANSLATION	13.0173
K562	34	GO_CYTOPLASMIC_TRANSLATION	6.43753
K562	66	GO_CYTOPLASMIC_TRANSLATION	0.542255
K562	16	GO_CYTOPLASMIC_TRANSLATION	2.86625
K562	54	GO_CYTOPLASMIC_TRANSLATION	2.78257
K562	29	GO_CYTOPLASMIC_TRANSLATION	0.107816
HepG2	7	GO_CYTOPLASMIC_TRANSLATION	0.357616
HepG2	17	GO_CYTOPLASMIC_TRANSLATION	0.0328719
K562	25	GO_CYTOPLASMIC_TRANSLATION	0.0974585
K562	48	GO_CYTOPLASMIC_TRANSLATION	5.59562
HepG2	44	GO_CYTOPLASMIC_TRANSLATION	11.0973
K562	2	GO_CYTOPLASMIC_TRANSLATION	6.66136
K562	28	GO_CYTOPLASMIC_TRANSLATION	1.70483
K562	56	GO_CYTOPLASMIC_TRANSLATION	0.174374
K562	52	GO_CYTOPLASMIC_TRANSLATION	7.3571
K562	63	GO_CYTOPLASMIC_TRANSLATION	4.73921
K562	49	GO_CYTOPLASMIC_TRANSLATION	1.34782
K562	64	GO_CYTOPLASMIC_TRANSLATION	1.72845
HepG2	26	GO_CYTOPLASMIC_TRANSLATION	2.10104
K562	67	GO_CYTOPLASMIC_TRANSLATION	0.554258
HepG2	33	GO_CYTOPLASMIC_TRANSLATION	1.421
K562	21	GO_CYTOPLASMIC_TRANSLATION	2.90773
HepG2	8	GO_CYTOPLASMIC_TRANSLATION	8.05539
HepG2	20	GO_CYTOPLASMIC_TRANSLATION	2.98038
HepG2	50	GO_CYTOPLASMIC_TRANSLATION	4.91581
HepG2	51	GO_CYTOPLASMIC_TRANSLATION	3.36793
K562	57	GO_CYTOPLASMIC_TRANSLATION	4.85651
K562	20	GO_CYTOPLASMIC_TRANSLATION	6.31959
K562	11	GO_CYTOPLASMIC_TRANSLATION	10.2613
K562	31	GO_CYTOPLASMIC_TRANSLATION	16.649
K562	42	GO_CYTOPLASMIC_TRANSLATION	4.91269
K562	22	GO_CYTOPLASMIC_TRANSLATION	7.9528
K562	58	GO_CYTOPLASMIC_TRANSLATION	2.7882
HepG2	6	GO_CYTOPLASMIC_TRANSLATION	3.33678
K562	18	GO_CYTOPLASMIC_TRANSLATION	2.34399
K562	24	GO_CYTOPLASMIC_TRANSLATION	2.00709
HepG2	41	GO_CYTOPLASMIC_TRANSLATION	2.32441
HepG2	54	GO_CYTOPLASMIC_TRANSLATION	3.00645
HepG2	38	GO_CYTOPLASMIC_TRANSLATION	8.33524
HepG2	18	GO_CYTOPLASMIC_TRANSLATION	21.6766
HepG2	2	GO_CYTOPLASMIC_TRANSLATION	8.24459
HepG2	30	GO_CYTOPLASMIC_TRANSLATION	4.01975
HepG2	40	GO_CYTOPLASMIC_TRANSLATION	1.80652
HepG2	11	GO_CYTOPLASMIC_TRANSLATION	3.19062
HepG2	56	GO_CYTOPLASMIC_TRANSLATION	5.59042
HepG2	4	GO_CYTOPLASMIC_TRANSLATION	4.10633
HepG2	5	GO_CYTOPLASMIC_TRANSLATION	0.62309
K562	40	GO_CYTOPLASMIC_TRANSLATION	2.79915
K562	15	GO_CYTOPLASMIC_TRANSLATION	6.56976
K562	10	GO_CYTOPLASMIC_TRANSLATION	4.93192
K562	50	GO_CYTOPLASMIC_TRANSLATION	3.50015
K562	12	GO_CYTOPLASMIC_TRANSLATION	5.55161
K562	36	GO_CYTOPLASMIC_TRANSLATION	2.99654
K562	17	GO_CYTOPLASMIC_TRANSLATION	4.08948
K562	43	GO_CYTOPLASMIC_TRANSLATION	4.84889
HepG2	32	GO_CYTOPLASMIC_TRANSLATION	6.46302
HepG2	57	GO_CYTOPLASMIC_TRANSLATION	1.51815
HepG2	3	GO_CYTOPLASMIC_TRANSLATION	3.09545
HepG2	34	GO_CYTOPLASMIC_TRANSLATION	4.67931
HepG2	25	GO_CYTOPLASMIC_TRANSLATION	2.62494
HepG2	49	GO_CYTOPLASMIC_TRANSLATION	2.72415
HepG2	59	GO_CYTOPLASMIC_TRANSLATION	1.5475
HepG2	42	GO_CYTOPLASMIC_TRANSLATION	5.65293
HepG2	47	GO_CYTOPLASMIC_TRANSLATION	7.21988
HepG2	55	GO_CYTOPLASMIC_TRANSLATION	4.89066
HepG2	10	GO_CYTOPLASMIC_TRANSLATION	7.3752
HepG2	12	GO_CYTOPLASMIC_TRANSLATION	7.4313
K562	45	GO_CYTOPLASMIC_TRANSLATION	4.83956
HepG2	37	GO_CYTOPLASMIC_TRANSLATION	2.91932
HepG2	27	GO_CYTOPLASMIC_TRANSLATION	4.81713
K562	27	GO_CYTOPLASMIC_TRANSLATION	4.34573
K562	8	GO_CYTOPLASMIC_TRANSLATIONAL_INITIATION	0.128351
HepG2	24	GO_CYTOPLASMIC_TRANSLATIONAL_INITIATION	0.562053
K562	46	GO_CYTOPLASMIC_TRANSLATIONAL_INITIATION	0.21145
K562	61	GO_CYTOPLASMIC_TRANSLATIONAL_INITIATION	0.149169
K562	53	GO_CYTOPLASMIC_TRANSLATIONAL_INITIATION	0.286168
K562	33	GO_CYTOPLASMIC_TRANSLATIONAL_INITIATION	0.155373
K562	23	GO_CYTOPLASMIC_TRANSLATIONAL_INITIATION	0.15146
HepG2	15	GO_CYTOPLASMIC_TRANSLATIONAL_INITIATION	0.177601
HepG2	45	GO_CYTOPLASMIC_TRANSLATIONAL_INITIATION	0.472887
HepG2	9	GO_CYTOPLASMIC_TRANSLATIONAL_INITIATION	1.40997
K562	51	GO_CYTOPLASMIC_TRANSLATIONAL_INITIATION	0.971774
K562	72	GO_CYTOPLASMIC_TRANSLATIONAL_INITIATION	0.136243
HepG2	23	GO_CYTOPLASMIC_TRANSLATIONAL_INITIATION	3.51036
HepG2	62	GO_CYTOPLASMIC_TRANSLATIONAL_INITIATION	0.207567
HepG2	61	GO_CYTOPLASMIC_TRANSLATIONAL_INITIATION	0.177911
HepG2	35	GO_CYTOPLASMIC_TRANSLATIONAL_INITIATION	0.28104
K562	74	GO_CYTOPLASMIC_TRANSLATIONAL_INITIATION	0.194291
HepG2	28	GO_CYTOPLASMIC_TRANSLATIONAL_INITIATION	1.04022
K562	35	GO_CYTOPLASMIC_TRANSLATIONAL_INITIATION	0.955132
K562	3	GO_CYTOPLASMIC_TRANSLATIONAL_INITIATION	0.833619
K562	55	GO_CYTOPLASMIC_TRANSLATIONAL_INITIATION	0.515574
K562	73	GO_CYTOPLASMIC_TRANSLATIONAL_INITIATION	0.394277
K562	5	GO_CYTOPLASMIC_TRANSLATIONAL_INITIATION	0.701841
HepG2	14	GO_CYTOPLASMIC_TRANSLATIONAL_INITIATION	0.145354
K562	47	GO_CYTOPLASMIC_TRANSLATIONAL_INITIATION	0.483294
HepG2	52	GO_CYTOPLASMIC_TRANSLATIONAL_INITIATION	0.17379
K562	44	GO_CYTOPLASMIC_TRANSLATIONAL_INITIATION	3.98508
HepG2	43	GO_CYTOPLASMIC_TRANSLATIONAL_INITIATION	3.80905
K562	13	GO_CYTOPLASMIC_TRANSLATIONAL_INITIATION	0.879734
K562	1	GO_CYTOPLASMIC_TRANSLATIONAL_INITIATION	0.841463
K562	39	GO_CYTOPLASMIC_TRANSLATIONAL_INITIATION	0.189827
HepG2	60	GO_CYTOPLASMIC_TRANSLATIONAL_INITIATION	0.935412
K562	4	GO_CYTOPLASMIC_TRANSLATIONAL_INITIATION	1.85034
HepG2	21	GO_CYTOPLASMIC_TRANSLATIONAL_INITIATION	0.121788
K562	19	GO_CYTOPLASMIC_TRANSLATIONAL_INITIATION	0.106846
K562	9	GO_CYTOPLASMIC_TRANSLATIONAL_INITIATION	0.0722605
HepG2	16	GO_CYTOPLASMIC_TRANSLATIONAL_INITIATION	0.437972
K562	30	GO_CYTOPLASMIC_TRANSLATIONAL_INITIATION	0.879795
HepG2	13	GO_CYTOPLASMIC_TRANSLATIONAL_INITIATION	1.37597
K562	59	GO_CYTOPLASMIC_TRANSLATIONAL_INITIATION	0.138072
K562	7	GO_CYTOPLASMIC_TRANSLATIONAL_INITIATION	0.71951
HepG2	31	GO_CYTOPLASMIC_TRANSLATIONAL_INITIATION	2.79087
K562	41	GO_CYTOPLASMIC_TRANSLATIONAL_INITIATION	1.38633
HepG2	22	GO_CYTOPLASMIC_TRANSLATIONAL_INITIATION	2.025
HepG2	36	GO_CYTOPLASMIC_TRANSLATIONAL_INITIATION	1.0242
K562	37	GO_CYTOPLASMIC_TRANSLATIONAL_INITIATION	0.913146
HepG2	46	GO_CYTOPLASMIC_TRANSLATIONAL_INITIATION	3.01143
K562	6	GO_CYTOPLASMIC_TRANSLATIONAL_INITIATION	3.68743
K562	34	GO_CYTOPLASMIC_TRANSLATIONAL_INITIATION	1.37372
K562	66	GO_CYTOPLASMIC_TRANSLATIONAL_INITIATION	0.178629
K562	16	GO_CYTOPLASMIC_TRANSLATIONAL_INITIATION	0.232223
K562	54	GO_CYTOPLASMIC_TRANSLATIONAL_INITIATION	0.125433
K562	29	GO_CYTOPLASMIC_TRANSLATIONAL_INITIATION	0.143665
HepG2	7	GO_CYTOPLASMIC_TRANSLATIONAL_INITIATION	0.189111
K562	48	GO_CYTOPLASMIC_TRANSLATIONAL_INITIATION	0.894771
HepG2	44	GO_CYTOPLASMIC_TRANSLATIONAL_INITIATION	2.29519
K562	2	GO_CYTOPLASMIC_TRANSLATIONAL_INITIATION	1.00966
K562	28	GO_CYTOPLASMIC_TRANSLATIONAL_INITIATION	0.135752
K562	56	GO_CYTOPLASMIC_TRANSLATIONAL_INITIATION	0.144112
K562	52	GO_CYTOPLASMIC_TRANSLATIONAL_INITIATION	1.48538
K562	63	GO_CYTOPLASMIC_TRANSLATIONAL_INITIATION	0.78114
K562	49	GO_CYTOPLASMIC_TRANSLATIONAL_INITIATION	0.724423
K562	64	GO_CYTOPLASMIC_TRANSLATIONAL_INITIATION	1.00902
HepG2	26	GO_CYTOPLASMIC_TRANSLATIONAL_INITIATION	0.5427
HepG2	33	GO_CYTOPLASMIC_TRANSLATIONAL_INITIATION	0.917437
K562	21	GO_CYTOPLASMIC_TRANSLATIONAL_INITIATION	0.962609
HepG2	8	GO_CYTOPLASMIC_TRANSLATIONAL_INITIATION	1.54491
HepG2	20	GO_CYTOPLASMIC_TRANSLATIONAL_INITIATION	0.319002
HepG2	50	GO_CYTOPLASMIC_TRANSLATIONAL_INITIATION	0.547359
HepG2	51	GO_CYTOPLASMIC_TRANSLATIONAL_INITIATION	0.249779
K562	57	GO_CYTOPLASMIC_TRANSLATIONAL_INITIATION	0.912384
K562	20	GO_CYTOPLASMIC_TRANSLATIONAL_INITIATION	0.94221
K562	11	GO_CYTOPLASMIC_TRANSLATIONAL_INITIATION	4.02204
K562	31	GO_CYTOPLASMIC_TRANSLATIONAL_INITIATION	3.05085
K562	42	GO_CYTOPLASMIC_TRANSLATIONAL_INITIATION	0.629512
K562	22	GO_CYTOPLASMIC_TRANSLATIONAL_INITIATION	4.46325
K562	58	GO_CYTOPLASMIC_TRANSLATIONAL_INITIATION	0.805675
HepG2	6	GO_CYTOPLASMIC_TRANSLATIONAL_INITIATION	0.608799
K562	18	GO_CYTOPLASMIC_TRANSLATIONAL_INITIATION	0.553564
K562	24	GO_CYTOPLASMIC_TRANSLATIONAL_INITIATION	1.51172
HepG2	41	GO_CYTOPLASMIC_TRANSLATIONAL_INITIATION	0.177589
HepG2	54	GO_CYTOPLASMIC_TRANSLATIONAL_INITIATION	2.15194
HepG2	38	GO_CYTOPLASMIC_TRANSLATIONAL_INITIATION	3.93103
HepG2	18	GO_CYTOPLASMIC_TRANSLATIONAL_INITIATION	8.33371
HepG2	2	GO_CYTOPLASMIC_TRANSLATIONAL_INITIATION	0.554407
HepG2	30	GO_CYTOPLASMIC_TRANSLATIONAL_INITIATION	0.594986
HepG2	40	GO_CYTOPLASMIC_TRANSLATIONAL_INITIATION	0.980445
HepG2	11	GO_CYTOPLASMIC_TRANSLATIONAL_INITIATION	0.489693
HepG2	56	GO_CYTOPLASMIC_TRANSLATIONAL_INITIATION	1.39079
HepG2	4	GO_CYTOPLASMIC_TRANSLATIONAL_INITIATION	0.866215
HepG2	5	GO_CYTOPLASMIC_TRANSLATIONAL_INITIATION	0.147721
K562	40	GO_CYTOPLASMIC_TRANSLATIONAL_INITIATION	0.852141
K562	15	GO_CYTOPLASMIC_TRANSLATIONAL_INITIATION	0.533844
K562	10	GO_CYTOPLASMIC_TRANSLATIONAL_INITIATION	1.48157
K562	50	GO_CYTOPLASMIC_TRANSLATIONAL_INITIATION	0.577603
K562	12	GO_CYTOPLASMIC_TRANSLATIONAL_INITIATION	0.411266
K562	36	GO_CYTOPLASMIC_TRANSLATIONAL_INITIATION	1.24722
K562	17	GO_CYTOPLASMIC_TRANSLATIONAL_INITIATION	0.180858
K562	43	GO_CYTOPLASMIC_TRANSLATIONAL_INITIATION	1.34218
HepG2	32	GO_CYTOPLASMIC_TRANSLATIONAL_INITIATION	0.95025
HepG2	57	GO_CYTOPLASMIC_TRANSLATIONAL_INITIATION	0.160006
HepG2	3	GO_CYTOPLASMIC_TRANSLATIONAL_INITIATION	1.07106
HepG2	34	GO_CYTOPLASMIC_TRANSLATIONAL_INITIATION	0.569383
HepG2	25	GO_CYTOPLASMIC_TRANSLATIONAL_INITIATION	0.642845
HepG2	49	GO_CYTOPLASMIC_TRANSLATIONAL_INITIATION	0.14512
HepG2	59	GO_CYTOPLASMIC_TRANSLATIONAL_INITIATION	0.174367
HepG2	42	GO_CYTOPLASMIC_TRANSLATIONAL_INITIATION	1.52135
HepG2	47	GO_CYTOPLASMIC_TRANSLATIONAL_INITIATION	2.10053
HepG2	55	GO_CYTOPLASMIC_TRANSLATIONAL_INITIATION	1.49777
HepG2	10	GO_CYTOPLASMIC_TRANSLATIONAL_INITIATION	1.05354
HepG2	12	GO_CYTOPLASMIC_TRANSLATIONAL_INITIATION	2.18392
K562	45	GO_CYTOPLASMIC_TRANSLATIONAL_INITIATION	0.261138
HepG2	37	GO_CYTOPLASMIC_TRANSLATIONAL_INITIATION	0.287388
HepG2	27	GO_CYTOPLASMIC_TRANSLATIONAL_INITIATION	1.56383
K562	27	GO_CYTOPLASMIC_TRANSLATIONAL_INITIATION	0.929391
HepG2	63	GO_DE_NOVO_PROTEIN_FOLDING	0.556948
K562	68	GO_DE_NOVO_PROTEIN_FOLDING	0.121672
K562	8	GO_DE_NOVO_PROTEIN_FOLDING	0.148736
HepG2	24	GO_DE_NOVO_PROTEIN_FOLDING	0.16592
K562	46	GO_DE_NOVO_PROTEIN_FOLDING	0.622226
K562	61	GO_DE_NOVO_PROTEIN_FOLDING	0.224036
K562	53	GO_DE_NOVO_PROTEIN_FOLDING	0.20869
K562	23	GO_DE_NOVO_PROTEIN_FOLDING	1.07122
K562	71	GO_DE_NOVO_PROTEIN_FOLDING	0.104968
HepG2	15	GO_DE_NOVO_PROTEIN_FOLDING	0.233297
HepG2	45	GO_DE_NOVO_PROTEIN_FOLDING	0.90867
HepG2	9	GO_DE_NOVO_PROTEIN_FOLDING	0.512626
K562	51	GO_DE_NOVO_PROTEIN_FOLDING	1.30005
K562	72	GO_DE_NOVO_PROTEIN_FOLDING	0.63081
HepG2	23	GO_DE_NOVO_PROTEIN_FOLDING	0.851959
HepG2	62	GO_DE_NOVO_PROTEIN_FOLDING	0.675264
HepG2	61	GO_DE_NOVO_PROTEIN_FOLDING	0.530928
K562	75	GO_DE_NOVO_PROTEIN_FOLDING	0.329852
HepG2	35	GO_DE_NOVO_PROTEIN_FOLDING	0.460215
K562	74	GO_DE_NOVO_PROTEIN_FOLDING	0.342049
K562	14	GO_DE_NOVO_PROTEIN_FOLDING	0.0991094
HepG2	28	GO_DE_NOVO_PROTEIN_FOLDING	0.882147
K562	35	GO_DE_NOVO_PROTEIN_FOLDING	0.821727
K562	3	GO_DE_NOVO_PROTEIN_FOLDING	0.71136
K562	55	GO_DE_NOVO_PROTEIN_FOLDING	0.732997
K562	73	GO_DE_NOVO_PROTEIN_FOLDING	0.3266
K562	5	GO_DE_NOVO_PROTEIN_FOLDING	0.605471
K562	77	GO_DE_NOVO_PROTEIN_FOLDING	0.226637
HepG2	14	GO_DE_NOVO_PROTEIN_FOLDING	0.094634
K562	47	GO_DE_NOVO_PROTEIN_FOLDING	0.397888
HepG2	52	GO_DE_NOVO_PROTEIN_FOLDING	2.6162
K562	44	GO_DE_NOVO_PROTEIN_FOLDING	0.786497
HepG2	43	GO_DE_NOVO_PROTEIN_FOLDING	2.01766
K562	13	GO_DE_NOVO_PROTEIN_FOLDING	1.75085
K562	1	GO_DE_NOVO_PROTEIN_FOLDING	0.702816
K562	39	GO_DE_NOVO_PROTEIN_FOLDING	1.14936
HepG2	60	GO_DE_NOVO_PROTEIN_FOLDING	0.48801
K562	4	GO_DE_NOVO_PROTEIN_FOLDING	0.663306
HepG2	21	GO_DE_NOVO_PROTEIN_FOLDING	0.109818
K562	19	GO_DE_NOVO_PROTEIN_FOLDING	0.273988
K562	9	GO_DE_NOVO_PROTEIN_FOLDING	0.0828356
HepG2	16	GO_DE_NOVO_PROTEIN_FOLDING	0.222
K562	30	GO_DE_NOVO_PROTEIN_FOLDING	0.720449
HepG2	13	GO_DE_NOVO_PROTEIN_FOLDING	3.08379
K562	59	GO_DE_NOVO_PROTEIN_FOLDING	0.84865
K562	7	GO_DE_NOVO_PROTEIN_FOLDING	0.165882
HepG2	31	GO_DE_NOVO_PROTEIN_FOLDING	0.239645
K562	41	GO_DE_NOVO_PROTEIN_FOLDING	0.453539
HepG2	22	GO_DE_NOVO_PROTEIN_FOLDING	0.438248
HepG2	36	GO_DE_NOVO_PROTEIN_FOLDING	0.511901
K562	37	GO_DE_NOVO_PROTEIN_FOLDING	1.22013
HepG2	46	GO_DE_NOVO_PROTEIN_FOLDING	1.93881
K562	6	GO_DE_NOVO_PROTEIN_FOLDING	1.29693
K562	34	GO_DE_NOVO_PROTEIN_FOLDING	0.684124
K562	66	GO_DE_NOVO_PROTEIN_FOLDING	0.521557
K562	16	GO_DE_NOVO_PROTEIN_FOLDING	0.426322
K562	54	GO_DE_NOVO_PROTEIN_FOLDING	1.05524
HepG2	7	GO_DE_NOVO_PROTEIN_FOLDING	0.446809
HepG2	17	GO_DE_NOVO_PROTEIN_FOLDING	0.13651
K562	25	GO_DE_NOVO_PROTEIN_FOLDING	0.506002
K562	48	GO_DE_NOVO_PROTEIN_FOLDING	1.2251
HepG2	44	GO_DE_NOVO_PROTEIN_FOLDING	0.925191
K562	2	GO_DE_NOVO_PROTEIN_FOLDING	0.847643
K562	28	GO_DE_NOVO_PROTEIN_FOLDING	0.406771
K562	56	GO_DE_NOVO_PROTEIN_FOLDING	0.694016
K562	52	GO_DE_NOVO_PROTEIN_FOLDING	0.826343
K562	63	GO_DE_NOVO_PROTEIN_FOLDING	0.343949
K562	49	GO_DE_NOVO_PROTEIN_FOLDING	0.174585
K562	64	GO_DE_NOVO_PROTEIN_FOLDING	0.270996
HepG2	26	GO_DE_NOVO_PROTEIN_FOLDING	1.65551
K562	67	GO_DE_NOVO_PROTEIN_FOLDING	0.187941
HepG2	33	GO_DE_NOVO_PROTEIN_FOLDING	0.167749
K562	21	GO_DE_NOVO_PROTEIN_FOLDING	0.817425
HepG2	8	GO_DE_NOVO_PROTEIN_FOLDING	1.34329
HepG2	20	GO_DE_NOVO_PROTEIN_FOLDING	0.295175
HepG2	50	GO_DE_NOVO_PROTEIN_FOLDING	1.71229
HepG2	51	GO_DE_NOVO_PROTEIN_FOLDING	0.755756
K562	57	GO_DE_NOVO_PROTEIN_FOLDING	0.782209
K562	20	GO_DE_NOVO_PROTEIN_FOLDING	0.804725
K562	11	GO_DE_NOVO_PROTEIN_FOLDING	1.32324
K562	31	GO_DE_NOVO_PROTEIN_FOLDING	0.806853
K562	42	GO_DE_NOVO_PROTEIN_FOLDING	1.95002
K562	22	GO_DE_NOVO_PROTEIN_FOLDING	0.424896
K562	58	GO_DE_NOVO_PROTEIN_FOLDING	0.413859
HepG2	6	GO_DE_NOVO_PROTEIN_FOLDING	0.283612
K562	18	GO_DE_NOVO_PROTEIN_FOLDING	0.47273
K562	24	GO_DE_NOVO_PROTEIN_FOLDING	0.512826
HepG2	41	GO_DE_NOVO_PROTEIN_FOLDING	0.159017
HepG2	54	GO_DE_NOVO_PROTEIN_FOLDING	0.26909
HepG2	38	GO_DE_NOVO_PROTEIN_FOLDING	0.474795
HepG2	18	GO_DE_NOVO_PROTEIN_FOLDING	0.861792
HepG2	2	GO_DE_NOVO_PROTEIN_FOLDING	2.45935
HepG2	30	GO_DE_NOVO_PROTEIN_FOLDING	3.08432
HepG2	40	GO_DE_NOVO_PROTEIN_FOLDING	0.512653
HepG2	11	GO_DE_NOVO_PROTEIN_FOLDING	1.10175
HepG2	56	GO_DE_NOVO_PROTEIN_FOLDING	0.764395
HepG2	4	GO_DE_NOVO_PROTEIN_FOLDING	0.716433
HepG2	5	GO_DE_NOVO_PROTEIN_FOLDING	0.384079
K562	40	GO_DE_NOVO_PROTEIN_FOLDING	0.717747
K562	15	GO_DE_NOVO_PROTEIN_FOLDING	1.26469
K562	10	GO_DE_NOVO_PROTEIN_FOLDING	0.803878
K562	50	GO_DE_NOVO_PROTEIN_FOLDING	0.786721
K562	12	GO_DE_NOVO_PROTEIN_FOLDING	0.598764
K562	36	GO_DE_NOVO_PROTEIN_FOLDING	0.189682
K562	17	GO_DE_NOVO_PROTEIN_FOLDING	0.356471
K562	43	GO_DE_NOVO_PROTEIN_FOLDING	0.403054
HepG2	32	GO_DE_NOVO_PROTEIN_FOLDING	1.26536
HepG2	57	GO_DE_NOVO_PROTEIN_FOLDING	0.78526
HepG2	3	GO_DE_NOVO_PROTEIN_FOLDING	0.913078
HepG2	34	GO_DE_NOVO_PROTEIN_FOLDING	1.18775
HepG2	25	GO_DE_NOVO_PROTEIN_FOLDING	0.910612
HepG2	49	GO_DE_NOVO_PROTEIN_FOLDING	0.230268
HepG2	59	GO_DE_NOVO_PROTEIN_FOLDING	1.8007
HepG2	42	GO_DE_NOVO_PROTEIN_FOLDING	1.87438
HepG2	47	GO_DE_NOVO_PROTEIN_FOLDING	0.485977
HepG2	55	GO_DE_NOVO_PROTEIN_FOLDING	1.80973
HepG2	10	GO_DE_NOVO_PROTEIN_FOLDING	1.40549
HepG2	12	GO_DE_NOVO_PROTEIN_FOLDING	1.30477
K562	45	GO_DE_NOVO_PROTEIN_FOLDING	0.463956
HepG2	37	GO_DE_NOVO_PROTEIN_FOLDING	0.83656
HepG2	27	GO_DE_NOVO_PROTEIN_FOLDING	1.3579
K562	27	GO_DE_NOVO_PROTEIN_FOLDING	0.788154
HepG2	63	GO_DEOXYRIBONUCLEOSIDE_MONOPHOSPHATE_METABOLIC_PROCESS	0.206924
K562	33	GO_DEOXYRIBONUCLEOSIDE_MONOPHOSPHATE_METABOLIC_PROCESS	0.221464
K562	23	GO_DEOXYRIBONUCLEOSIDE_MONOPHOSPHATE_METABOLIC_PROCESS	0.636934
K562	71	GO_DEOXYRIBONUCLEOSIDE_MONOPHOSPHATE_METABOLIC_PROCESS	0.175081
HepG2	15	GO_DEOXYRIBONUCLEOSIDE_MONOPHOSPHATE_METABOLIC_PROCESS	0.233297
HepG2	45	GO_DEOXYRIBONUCLEOSIDE_MONOPHOSPHATE_METABOLIC_PROCESS	0.24668
HepG2	9	GO_DEOXYRIBONUCLEOSIDE_MONOPHOSPHATE_METABOLIC_PROCESS	0.297845
K562	51	GO_DEOXYRIBONUCLEOSIDE_MONOPHOSPHATE_METABOLIC_PROCESS	1.36406
K562	72	GO_DEOXYRIBONUCLEOSIDE_MONOPHOSPHATE_METABOLIC_PROCESS	0.534812
HepG2	23	GO_DEOXYRIBONUCLEOSIDE_MONOPHOSPHATE_METABOLIC_PROCESS	2.19439
HepG2	62	GO_DEOXYRIBONUCLEOSIDE_MONOPHOSPHATE_METABOLIC_PROCESS	0.52095
HepG2	61	GO_DEOXYRIBONUCLEOSIDE_MONOPHOSPHATE_METABOLIC_PROCESS	0.453452
K562	26	GO_DEOXYRIBONUCLEOSIDE_MONOPHOSPHATE_METABOLIC_PROCESS	0.211153
K562	75	GO_DEOXYRIBONUCLEOSIDE_MONOPHOSPHATE_METABOLIC_PROCESS	0.176791
HepG2	35	GO_DEOXYRIBONUCLEOSIDE_MONOPHOSPHATE_METABOLIC_PROCESS	0.269824
HepG2	28	GO_DEOXYRIBONUCLEOSIDE_MONOPHOSPHATE_METABOLIC_PROCESS	1.44468
K562	35	GO_DEOXYRIBONUCLEOSIDE_MONOPHOSPHATE_METABOLIC_PROCESS	2.21826
K562	3	GO_DEOXYRIBONUCLEOSIDE_MONOPHOSPHATE_METABOLIC_PROCESS	0.568577
K562	55	GO_DEOXYRIBONUCLEOSIDE_MONOPHOSPHATE_METABOLIC_PROCESS	1.28969
K562	73	GO_DEOXYRIBONUCLEOSIDE_MONOPHOSPHATE_METABOLIC_PROCESS	1.84714
K562	5	GO_DEOXYRIBONUCLEOSIDE_MONOPHOSPHATE_METABOLIC_PROCESS	0.194813
K562	77	GO_DEOXYRIBONUCLEOSIDE_MONOPHOSPHATE_METABOLIC_PROCESS	0.226637
HepG2	14	GO_DEOXYRIBONUCLEOSIDE_MONOPHOSPHATE_METABOLIC_PROCESS	0.69116
K562	65	GO_DEOXYRIBONUCLEOSIDE_MONOPHOSPHATE_METABOLIC_PROCESS	0.447499
K562	47	GO_DEOXYRIBONUCLEOSIDE_MONOPHOSPHATE_METABOLIC_PROCESS	1.30013
HepG2	52	GO_DEOXYRIBONUCLEOSIDE_MONOPHOSPHATE_METABOLIC_PROCESS	1.41744
K562	44	GO_DEOXYRIBONUCLEOSIDE_MONOPHOSPHATE_METABOLIC_PROCESS	1.37414
HepG2	43	GO_DEOXYRIBONUCLEOSIDE_MONOPHOSPHATE_METABOLIC_PROCESS	3.50386
K562	13	GO_DEOXYRIBONUCLEOSIDE_MONOPHOSPHATE_METABOLIC_PROCESS	1.26725
K562	1	GO_DEOXYRIBONUCLEOSIDE_MONOPHOSPHATE_METABOLIC_PROCESS	0.602893
K562	39	GO_DEOXYRIBONUCLEOSIDE_MONOPHOSPHATE_METABOLIC_PROCESS	0.576538
HepG2	60	GO_DEOXYRIBONUCLEOSIDE_MONOPHOSPHATE_METABOLIC_PROCESS	0.278469
K562	4	GO_DEOXYRIBONUCLEOSIDE_MONOPHOSPHATE_METABOLIC_PROCESS	1.1334
HepG2	21	GO_DEOXYRIBONUCLEOSIDE_MONOPHOSPHATE_METABOLIC_PROCESS	0.109818
K562	19	GO_DEOXYRIBONUCLEOSIDE_MONOPHOSPHATE_METABOLIC_PROCESS	0.158174
K562	9	GO_DEOXYRIBONUCLEOSIDE_MONOPHOSPHATE_METABOLIC_PROCESS	0.0828356
HepG2	16	GO_DEOXYRIBONUCLEOSIDE_MONOPHOSPHATE_METABOLIC_PROCESS	0.49261
K562	30	GO_DEOXYRIBONUCLEOSIDE_MONOPHOSPHATE_METABOLIC_PROCESS	0.595015
HepG2	13	GO_DEOXYRIBONUCLEOSIDE_MONOPHOSPHATE_METABOLIC_PROCESS	0.256584
K562	7	GO_DEOXYRIBONUCLEOSIDE_MONOPHOSPHATE_METABOLIC_PROCESS	0.165882
HepG2	31	GO_DEOXYRIBONUCLEOSIDE_MONOPHOSPHATE_METABOLIC_PROCESS	0.242316
K562	41	GO_DEOXYRIBONUCLEOSIDE_MONOPHOSPHATE_METABOLIC_PROCESS	0.627235
HepG2	22	GO_DEOXYRIBONUCLEOSIDE_MONOPHOSPHATE_METABOLIC_PROCESS	1.2787
HepG2	36	GO_DEOXYRIBONUCLEOSIDE_MONOPHOSPHATE_METABOLIC_PROCESS	1.41492
K562	37	GO_DEOXYRIBONUCLEOSIDE_MONOPHOSPHATE_METABOLIC_PROCESS	0.235499
HepG2	46	GO_DEOXYRIBONUCLEOSIDE_MONOPHOSPHATE_METABOLIC_PROCESS	0.720942
K562	6	GO_DEOXYRIBONUCLEOSIDE_MONOPHOSPHATE_METABOLIC_PROCESS	2.24495
K562	34	GO_DEOXYRIBONUCLEOSIDE_MONOPHOSPHATE_METABOLIC_PROCESS	0.579107
K562	66	GO_DEOXYRIBONUCLEOSIDE_MONOPHOSPHATE_METABOLIC_PROCESS	0.177664
K562	16	GO_DEOXYRIBONUCLEOSIDE_MONOPHOSPHATE_METABOLIC_PROCESS	0.62435
K562	54	GO_DEOXYRIBONUCLEOSIDE_MONOPHOSPHATE_METABOLIC_PROCESS	0.203268
HepG2	17	GO_DEOXYRIBONUCLEOSIDE_MONOPHOSPHATE_METABOLIC_PROCESS	0.244427
K562	25	GO_DEOXYRIBONUCLEOSIDE_MONOPHOSPHATE_METABOLIC_PROCESS	0.409536
K562	48	GO_DEOXYRIBONUCLEOSIDE_MONOPHOSPHATE_METABOLIC_PROCESS	0.63143
HepG2	44	GO_DEOXYRIBONUCLEOSIDE_MONOPHOSPHATE_METABOLIC_PROCESS	2.40722
K562	2	GO_DEOXYRIBONUCLEOSIDE_MONOPHOSPHATE_METABOLIC_PROCESS	0.713638
K562	28	GO_DEOXYRIBONUCLEOSIDE_MONOPHOSPHATE_METABOLIC_PROCESS	0.209934
K562	56	GO_DEOXYRIBONUCLEOSIDE_MONOPHOSPHATE_METABOLIC_PROCESS	0.235812
K562	52	GO_DEOXYRIBONUCLEOSIDE_MONOPHOSPHATE_METABOLIC_PROCESS	1.36363
K562	63	GO_DEOXYRIBONUCLEOSIDE_MONOPHOSPHATE_METABOLIC_PROCESS	1.15699
K562	49	GO_DEOXYRIBONUCLEOSIDE_MONOPHOSPHATE_METABOLIC_PROCESS	1.43971
K562	64	GO_DEOXYRIBONUCLEOSIDE_MONOPHOSPHATE_METABOLIC_PROCESS	0.418182
HepG2	26	GO_DEOXYRIBONUCLEOSIDE_MONOPHOSPHATE_METABOLIC_PROCESS	0.264709
K562	67	GO_DEOXYRIBONUCLEOSIDE_MONOPHOSPHATE_METABOLIC_PROCESS	0.111397
HepG2	33	GO_DEOXYRIBONUCLEOSIDE_MONOPHOSPHATE_METABOLIC_PROCESS	0.675227
K562	21	GO_DEOXYRIBONUCLEOSIDE_MONOPHOSPHATE_METABOLIC_PROCESS	0.264132
HepG2	8	GO_DEOXYRIBONUCLEOSIDE_MONOPHOSPHATE_METABOLIC_PROCESS	2.2529
HepG2	20	GO_DEOXYRIBONUCLEOSIDE_MONOPHOSPHATE_METABOLIC_PROCESS	0.304054
HepG2	50	GO_DEOXYRIBONUCLEOSIDE_MONOPHOSPHATE_METABOLIC_PROCESS	0.643659
HepG2	51	GO_DEOXYRIBONUCLEOSIDE_MONOPHOSPHATE_METABOLIC_PROCESS	0.641582
K562	57	GO_DEOXYRIBONUCLEOSIDE_MONOPHOSPHATE_METABOLIC_PROCESS	0.654353
K562	20	GO_DEOXYRIBONUCLEOSIDE_MONOPHOSPHATE_METABOLIC_PROCESS	1.30965
K562	11	GO_DEOXYRIBONUCLEOSIDE_MONOPHOSPHATE_METABOLIC_PROCESS	0.275488
K562	31	GO_DEOXYRIBONUCLEOSIDE_MONOPHOSPHATE_METABOLIC_PROCESS	1.41863
K562	42	GO_DEOXYRIBONUCLEOSIDE_MONOPHOSPHATE_METABOLIC_PROCESS	0.288574
K562	22	GO_DEOXYRIBONUCLEOSIDE_MONOPHOSPHATE_METABOLIC_PROCESS	0.220243
K562	58	GO_DEOXYRIBONUCLEOSIDE_MONOPHOSPHATE_METABOLIC_PROCESS	1.17952
HepG2	6	GO_DEOXYRIBONUCLEOSIDE_MONOPHOSPHATE_METABOLIC_PROCESS	1.3655
K562	18	GO_DEOXYRIBONUCLEOSIDE_MONOPHOSPHATE_METABOLIC_PROCESS	1.24827
K562	24	GO_DEOXYRIBONUCLEOSIDE_MONOPHOSPHATE_METABOLIC_PROCESS	0.71323
HepG2	41	GO_DEOXYRIBONUCLEOSIDE_MONOPHOSPHATE_METABOLIC_PROCESS	0.708479
HepG2	54	GO_DEOXYRIBONUCLEOSIDE_MONOPHOSPHATE_METABOLIC_PROCESS	2.24997
HepG2	38	GO_DEOXYRIBONUCLEOSIDE_MONOPHOSPHATE_METABOLIC_PROCESS	1.45912
HepG2	18	GO_DEOXYRIBONUCLEOSIDE_MONOPHOSPHATE_METABOLIC_PROCESS	0.729995
HepG2	30	GO_DEOXYRIBONUCLEOSIDE_MONOPHOSPHATE_METABOLIC_PROCESS	3.15595
HepG2	40	GO_DEOXYRIBONUCLEOSIDE_MONOPHOSPHATE_METABOLIC_PROCESS	1.33129
HepG2	11	GO_DEOXYRIBONUCLEOSIDE_MONOPHOSPHATE_METABOLIC_PROCESS	0.590722
HepG2	56	GO_DEOXYRIBONUCLEOSIDE_MONOPHOSPHATE_METABOLIC_PROCESS	2.04853
HepG2	4	GO_DEOXYRIBONUCLEOSIDE_MONOPHOSPHATE_METABOLIC_PROCESS	0.59355
HepG2	5	GO_DEOXYRIBONUCLEOSIDE_MONOPHOSPHATE_METABOLIC_PROCESS	0.492165
K562	40	GO_DEOXYRIBONUCLEOSIDE_MONOPHOSPHATE_METABOLIC_PROCESS	0.211491
K562	15	GO_DEOXYRIBONUCLEOSIDE_MONOPHOSPHATE_METABOLIC_PROCESS	0.657917
K562	10	GO_DEOXYRIBONUCLEOSIDE_MONOPHOSPHATE_METABOLIC_PROCESS	0.673271
K562	50	GO_DEOXYRIBONUCLEOSIDE_MONOPHOSPHATE_METABOLIC_PROCESS	0.687915
K562	36	GO_DEOXYRIBONUCLEOSIDE_MONOPHOSPHATE_METABOLIC_PROCESS	0.189682
K562	17	GO_DEOXYRIBONUCLEOSIDE_MONOPHOSPHATE_METABOLIC_PROCESS	0.543952
K562	43	GO_DEOXYRIBONUCLEOSIDE_MONOPHOSPHATE_METABOLIC_PROCESS	1.24433
HepG2	32	GO_DEOXYRIBONUCLEOSIDE_MONOPHOSPHATE_METABOLIC_PROCESS	2.19459
HepG2	57	GO_DEOXYRIBONUCLEOSIDE_MONOPHOSPHATE_METABOLIC_PROCESS	0.672865
HepG2	3	GO_DEOXYRIBONUCLEOSIDE_MONOPHOSPHATE_METABOLIC_PROCESS	1.47022
HepG2	34	GO_DEOXYRIBONUCLEOSIDE_MONOPHOSPHATE_METABOLIC_PROCESS	0.679172
HepG2	25	GO_DEOXYRIBONUCLEOSIDE_MONOPHOSPHATE_METABOLIC_PROCESS	0.3204
HepG2	49	GO_DEOXYRIBONUCLEOSIDE_MONOPHOSPHATE_METABOLIC_PROCESS	0.593639
HepG2	59	GO_DEOXYRIBONUCLEOSIDE_MONOPHOSPHATE_METABOLIC_PROCESS	1.34368
HepG2	42	GO_DEOXYRIBONUCLEOSIDE_MONOPHOSPHATE_METABOLIC_PROCESS	2.26486
HepG2	47	GO_DEOXYRIBONUCLEOSIDE_MONOPHOSPHATE_METABOLIC_PROCESS	1.3439
HepG2	55	GO_DEOXYRIBONUCLEOSIDE_MONOPHOSPHATE_METABOLIC_PROCESS	3.27429
HepG2	10	GO_DEOXYRIBONUCLEOSIDE_MONOPHOSPHATE_METABOLIC_PROCESS	2.39389
HepG2	12	GO_DEOXYRIBONUCLEOSIDE_MONOPHOSPHATE_METABOLIC_PROCESS	0.699938
K562	45	GO_DEOXYRIBONUCLEOSIDE_MONOPHOSPHATE_METABOLIC_PROCESS	1.23358
HepG2	37	GO_DEOXYRIBONUCLEOSIDE_MONOPHOSPHATE_METABOLIC_PROCESS	2.22939
HepG2	27	GO_DEOXYRIBONUCLEOSIDE_MONOPHOSPHATE_METABOLIC_PROCESS	1.44203
K562	27	GO_DEOXYRIBONUCLEOSIDE_MONOPHOSPHATE_METABOLIC_PROCESS	3.34132
K562	68	GO_DEOXYRIBOSE_PHOSPHATE_BIOSYNTHETIC_PROCESS	0.167486
K562	33	GO_DEOXYRIBOSE_PHOSPHATE_BIOSYNTHETIC_PROCESS	0.535749
K562	23	GO_DEOXYRIBOSE_PHOSPHATE_BIOSYNTHETIC_PROCESS	0.606809
K562	71	GO_DEOXYRIBOSE_PHOSPHATE_BIOSYNTHETIC_PROCESS	0.175081
HepG2	15	GO_DEOXYRIBOSE_PHOSPHATE_BIOSYNTHETIC_PROCESS	0.233297
K562	51	GO_DEOXYRIBOSE_PHOSPHATE_BIOSYNTHETIC_PROCESS	2.11204
K562	72	GO_DEOXYRIBOSE_PHOSPHATE_BIOSYNTHETIC_PROCESS	0.514832
HepG2	23	GO_DEOXYRIBOSE_PHOSPHATE_BIOSYNTHETIC_PROCESS	0.692416
HepG2	61	GO_DEOXYRIBOSE_PHOSPHATE_BIOSYNTHETIC_PROCESS	0.436868
K562	26	GO_DEOXYRIBOSE_PHOSPHATE_BIOSYNTHETIC_PROCESS	0.211153
K562	75	GO_DEOXYRIBOSE_PHOSPHATE_BIOSYNTHETIC_PROCESS	0.176791
HepG2	35	GO_DEOXYRIBOSE_PHOSPHATE_BIOSYNTHETIC_PROCESS	0.269283
HepG2	28	GO_DEOXYRIBOSE_PHOSPHATE_BIOSYNTHETIC_PROCESS	0.308271
K562	35	GO_DEOXYRIBOSE_PHOSPHATE_BIOSYNTHETIC_PROCESS	1.26999
K562	3	GO_DEOXYRIBOSE_PHOSPHATE_BIOSYNTHETIC_PROCESS	0.536041
K562	55	GO_DEOXYRIBOSE_PHOSPHATE_BIOSYNTHETIC_PROCESS	1.22638
K562	73	GO_DEOXYRIBOSE_PHOSPHATE_BIOSYNTHETIC_PROCESS	0.91968
K562	5	GO_DEOXYRIBOSE_PHOSPHATE_BIOSYNTHETIC_PROCESS	0.194813
K562	77	GO_DEOXYRIBOSE_PHOSPHATE_BIOSYNTHETIC_PROCESS	0.226637
K562	65	GO_DEOXYRIBOSE_PHOSPHATE_BIOSYNTHETIC_PROCESS	0.224794
K562	47	GO_DEOXYRIBOSE_PHOSPHATE_BIOSYNTHETIC_PROCESS	1.21834
HepG2	52	GO_DEOXYRIBOSE_PHOSPHATE_BIOSYNTHETIC_PROCESS	0.274537
K562	44	GO_DEOXYRIBOSE_PHOSPHATE_BIOSYNTHETIC_PROCESS	1.30713
HepG2	43	GO_DEOXYRIBOSE_PHOSPHATE_BIOSYNTHETIC_PROCESS	1.4342
K562	13	GO_DEOXYRIBOSE_PHOSPHATE_BIOSYNTHETIC_PROCESS	1.19972
K562	1	GO_DEOXYRIBOSE_PHOSPHATE_BIOSYNTHETIC_PROCESS	0.575013
K562	39	GO_DEOXYRIBOSE_PHOSPHATE_BIOSYNTHETIC_PROCESS	1.15116
K562	4	GO_DEOXYRIBOSE_PHOSPHATE_BIOSYNTHETIC_PROCESS	1.85034
K562	19	GO_DEOXYRIBOSE_PHOSPHATE_BIOSYNTHETIC_PROCESS	0.362232
K562	9	GO_DEOXYRIBOSE_PHOSPHATE_BIOSYNTHETIC_PROCESS	0.115497
HepG2	16	GO_DEOXYRIBOSE_PHOSPHATE_BIOSYNTHETIC_PROCESS	0.222
K562	30	GO_DEOXYRIBOSE_PHOSPHATE_BIOSYNTHETIC_PROCESS	1.18845
K562	59	GO_DEOXYRIBOSE_PHOSPHATE_BIOSYNTHETIC_PROCESS	0.182157
K562	7	GO_DEOXYRIBOSE_PHOSPHATE_BIOSYNTHETIC_PROCESS	0.165882
K562	41	GO_DEOXYRIBOSE_PHOSPHATE_BIOSYNTHETIC_PROCESS	1.19157
HepG2	22	GO_DEOXYRIBOSE_PHOSPHATE_BIOSYNTHETIC_PROCESS	0.238465
HepG2	36	GO_DEOXYRIBOSE_PHOSPHATE_BIOSYNTHETIC_PROCESS	0.276215
K562	37	GO_DEOXYRIBOSE_PHOSPHATE_BIOSYNTHETIC_PROCESS	0.602713
HepG2	46	GO_DEOXYRIBOSE_PHOSPHATE_BIOSYNTHETIC_PROCESS	0.270501
K562	6	GO_DEOXYRIBOSE_PHOSPHATE_BIOSYNTHETIC_PROCESS	1.31381
K562	34	GO_DEOXYRIBOSE_PHOSPHATE_BIOSYNTHETIC_PROCESS	1.16624
K562	66	GO_DEOXYRIBOSE_PHOSPHATE_BIOSYNTHETIC_PROCESS	0.443285
K562	16	GO_DEOXYRIBOSE_PHOSPHATE_BIOSYNTHETIC_PROCESS	1.22408
K562	54	GO_DEOXYRIBOSE_PHOSPHATE_BIOSYNTHETIC_PROCESS	0.541786
HepG2	17	GO_DEOXYRIBOSE_PHOSPHATE_BIOSYNTHETIC_PROCESS	0.13651
K562	25	GO_DEOXYRIBOSE_PHOSPHATE_BIOSYNTHETIC_PROCESS	0.679503
K562	48	GO_DEOXYRIBOSE_PHOSPHATE_BIOSYNTHETIC_PROCESS	1.23009
HepG2	44	GO_DEOXYRIBOSE_PHOSPHATE_BIOSYNTHETIC_PROCESS	0.755803
K562	2	GO_DEOXYRIBOSE_PHOSPHATE_BIOSYNTHETIC_PROCESS	1.35861
K562	28	GO_DEOXYRIBOSE_PHOSPHATE_BIOSYNTHETIC_PROCESS	0.20735
K562	56	GO_DEOXYRIBOSE_PHOSPHATE_BIOSYNTHETIC_PROCESS	0.233571
K562	52	GO_DEOXYRIBOSE_PHOSPHATE_BIOSYNTHETIC_PROCESS	1.29395
K562	63	GO_DEOXYRIBOSE_PHOSPHATE_BIOSYNTHETIC_PROCESS	1.08402
K562	49	GO_DEOXYRIBOSE_PHOSPHATE_BIOSYNTHETIC_PROCESS	0.174585
K562	64	GO_DEOXYRIBOSE_PHOSPHATE_BIOSYNTHETIC_PROCESS	0.400854
K562	67	GO_DEOXYRIBOSE_PHOSPHATE_BIOSYNTHETIC_PROCESS	0.111397
HepG2	33	GO_DEOXYRIBOSE_PHOSPHATE_BIOSYNTHETIC_PROCESS	0.641279
K562	21	GO_DEOXYRIBOSE_PHOSPHATE_BIOSYNTHETIC_PROCESS	0.660364
HepG2	8	GO_DEOXYRIBOSE_PHOSPHATE_BIOSYNTHETIC_PROCESS	0.684897
K562	57	GO_DEOXYRIBOSE_PHOSPHATE_BIOSYNTHETIC_PROCESS	0.61482
K562	20	GO_DEOXYRIBOSE_PHOSPHATE_BIOSYNTHETIC_PROCESS	1.24663
K562	11	GO_DEOXYRIBOSE_PHOSPHATE_BIOSYNTHETIC_PROCESS	0.670482
K562	31	GO_DEOXYRIBOSE_PHOSPHATE_BIOSYNTHETIC_PROCESS	1.35274
K562	42	GO_DEOXYRIBOSE_PHOSPHATE_BIOSYNTHETIC_PROCESS	0.727431
K562	22	GO_DEOXYRIBOSE_PHOSPHATE_BIOSYNTHETIC_PROCESS	0.218551
K562	58	GO_DEOXYRIBOSE_PHOSPHATE_BIOSYNTHETIC_PROCESS	1.10249
HepG2	6	GO_DEOXYRIBOSE_PHOSPHATE_BIOSYNTHETIC_PROCESS	0.284434
K562	18	GO_DEOXYRIBOSE_PHOSPHATE_BIOSYNTHETIC_PROCESS	1.97675
K562	24	GO_DEOXYRIBOSE_PHOSPHATE_BIOSYNTHETIC_PROCESS	0.681538
HepG2	41	GO_DEOXYRIBOSE_PHOSPHATE_BIOSYNTHETIC_PROCESS	0.290205
HepG2	54	GO_DEOXYRIBOSE_PHOSPHATE_BIOSYNTHETIC_PROCESS	1.30641
HepG2	38	GO_DEOXYRIBOSE_PHOSPHATE_BIOSYNTHETIC_PROCESS	0.225726
HepG2	18	GO_DEOXYRIBOSE_PHOSPHATE_BIOSYNTHETIC_PROCESS	0.278839
HepG2	30	GO_DEOXYRIBOSE_PHOSPHATE_BIOSYNTHETIC_PROCESS	1.2803
HepG2	40	GO_DEOXYRIBOSE_PHOSPHATE_BIOSYNTHETIC_PROCESS	0.301731
HepG2	56	GO_DEOXYRIBOSE_PHOSPHATE_BIOSYNTHETIC_PROCESS	0.643943
HepG2	4	GO_DEOXYRIBOSE_PHOSPHATE_BIOSYNTHETIC_PROCESS	0.215819
HepG2	5	GO_DEOXYRIBOSE_PHOSPHATE_BIOSYNTHETIC_PROCESS	0.474041
K562	40	GO_DEOXYRIBOSE_PHOSPHATE_BIOSYNTHETIC_PROCESS	0.20713
K562	15	GO_DEOXYRIBOSE_PHOSPHATE_BIOSYNTHETIC_PROCESS	1.26885
K562	10	GO_DEOXYRIBOSE_PHOSPHATE_BIOSYNTHETIC_PROCESS	1.27898
K562	50	GO_DEOXYRIBOSE_PHOSPHATE_BIOSYNTHETIC_PROCESS	0.656303
K562	12	GO_DEOXYRIBOSE_PHOSPHATE_BIOSYNTHETIC_PROCESS	0.197341
K562	36	GO_DEOXYRIBOSE_PHOSPHATE_BIOSYNTHETIC_PROCESS	0.479684
K562	17	GO_DEOXYRIBOSE_PHOSPHATE_BIOSYNTHETIC_PROCESS	1.07589
K562	43	GO_DEOXYRIBOSE_PHOSPHATE_BIOSYNTHETIC_PROCESS	1.17151
HepG2	32	GO_DEOXYRIBOSE_PHOSPHATE_BIOSYNTHETIC_PROCESS	0.653411
HepG2	3	GO_DEOXYRIBOSE_PHOSPHATE_BIOSYNTHETIC_PROCESS	0.335178
HepG2	25	GO_DEOXYRIBOSE_PHOSPHATE_BIOSYNTHETIC_PROCESS	0.315499
HepG2	59	GO_DEOXYRIBOSE_PHOSPHATE_BIOSYNTHETIC_PROCESS	0.282689
HepG2	42	GO_DEOXYRIBOSE_PHOSPHATE_BIOSYNTHETIC_PROCESS	0.676137
HepG2	47	GO_DEOXYRIBOSE_PHOSPHATE_BIOSYNTHETIC_PROCESS	0.277622
HepG2	55	GO_DEOXYRIBOSE_PHOSPHATE_BIOSYNTHETIC_PROCESS	1.29727
HepG2	10	GO_DEOXYRIBOSE_PHOSPHATE_BIOSYNTHETIC_PROCESS	0.723143
K562	45	GO_DEOXYRIBOSE_PHOSPHATE_BIOSYNTHETIC_PROCESS	1.17611
HepG2	37	GO_DEOXYRIBOSE_PHOSPHATE_BIOSYNTHETIC_PROCESS	0.669001
HepG2	27	GO_DEOXYRIBOSE_PHOSPHATE_BIOSYNTHETIC_PROCESS	0.256601
K562	27	GO_DEOXYRIBOSE_PHOSPHATE_BIOSYNTHETIC_PROCESS	2.04586
HepG2	63	GO_DETOXIFICATION	0.170503
K562	68	GO_DETOXIFICATION	0.167486
HepG2	24	GO_DETOXIFICATION	0.373049
K562	46	GO_DETOXIFICATION	0.111961
K562	61	GO_DETOXIFICATION	0.505501
K562	53	GO_DETOXIFICATION	0.0736735
K562	33	GO_DETOXIFICATION	0.553845
K562	23	GO_DETOXIFICATION	0.345802
K562	71	GO_DETOXIFICATION	0.141322
HepG2	15	GO_DETOXIFICATION	0.0524703
HepG2	45	GO_DETOXIFICATION	0.329137
HepG2	9	GO_DETOXIFICATION	1.02225
K562	51	GO_DETOXIFICATION	0.755728
K562	72	GO_DETOXIFICATION	0.289712
HepG2	23	GO_DETOXIFICATION	3.94371
HepG2	62	GO_DETOXIFICATION	0.206126
HepG2	61	GO_DETOXIFICATION	0.489316
K562	26	GO_DETOXIFICATION	0.19546
K562	75	GO_DETOXIFICATION	0.0898244
HepG2	35	GO_DETOXIFICATION	2.15542
K562	74	GO_DETOXIFICATION	0.0497243
K562	14	GO_DETOXIFICATION	0.0891864
HepG2	28	GO_DETOXIFICATION	1.40339
K562	35	GO_DETOXIFICATION	0.750684
K562	3	GO_DETOXIFICATION	0.26435
K562	55	GO_DETOXIFICATION	1.24698
K562	73	GO_DETOXIFICATION	0.082072
K562	5	GO_DETOXIFICATION	0.41791
K562	77	GO_DETOXIFICATION	0.0818278
HepG2	14	GO_DETOXIFICATION	0.195037
K562	65	GO_DETOXIFICATION	0.0590609
K562	47	GO_DETOXIFICATION	0.264517
HepG2	52	GO_DETOXIFICATION	2.66333
K562	44	GO_DETOXIFICATION	1.7039
HepG2	43	GO_DETOXIFICATION	3.20657
K562	13	GO_DETOXIFICATION	0.229399
K562	1	GO_DETOXIFICATION	0.478077
K562	39	GO_DETOXIFICATION	0.442383
HepG2	60	GO_DETOXIFICATION	3.00747
K562	4	GO_DETOXIFICATION	1.11587
HepG2	21	GO_DETOXIFICATION	0.0465389
K562	19	GO_DETOXIFICATION	0.0908876
K562	9	GO_DETOXIFICATION	0.0696513
HepG2	16	GO_DETOXIFICATION	0.29804
K562	30	GO_DETOXIFICATION	0.266216
HepG2	13	GO_DETOXIFICATION	1.22408
K562	59	GO_DETOXIFICATION	0.182157
K562	7	GO_DETOXIFICATION	0.231009
HepG2	31	GO_DETOXIFICATION	2.46095
K562	41	GO_DETOXIFICATION	1.57134
HepG2	22	GO_DETOXIFICATION	1.59239
HepG2	36	GO_DETOXIFICATION	2.09571
K562	37	GO_DETOXIFICATION	0.95943
HepG2	46	GO_DETOXIFICATION	4.34987
K562	6	GO_DETOXIFICATION	0.309797
K562	34	GO_DETOXIFICATION	0.200649
K562	66	GO_DETOXIFICATION	0.379099
K562	16	GO_DETOXIFICATION	0.0584885
K562	54	GO_DETOXIFICATION	0.285817
K562	29	GO_DETOXIFICATION	0.0704092
HepG2	7	GO_DETOXIFICATION	0.189111
HepG2	17	GO_DETOXIFICATION	0.13651
K562	25	GO_DETOXIFICATION	0.162547
K562	48	GO_DETOXIFICATION	1.25845
HepG2	44	GO_DETOXIFICATION	2.69643
K562	2	GO_DETOXIFICATION	1.39194
K562	28	GO_DETOXIFICATION	0.108447
K562	56	GO_DETOXIFICATION	1.3745
K562	52	GO_DETOXIFICATION	0.756781
K562	63	GO_DETOXIFICATION	0.577291
K562	49	GO_DETOXIFICATION	0.0598337
K562	64	GO_DETOXIFICATION	0.0882987
HepG2	26	GO_DETOXIFICATION	0.686452
K562	67	GO_DETOXIFICATION	0.095144
HepG2	33	GO_DETOXIFICATION	0.549155
K562	21	GO_DETOXIFICATION	0.348332
HepG2	8	GO_DETOXIFICATION	2.53291
HepG2	20	GO_DETOXIFICATION	1.71068
HepG2	50	GO_DETOXIFICATION	0.687874
HepG2	51	GO_DETOXIFICATION	1.20487
K562	57	GO_DETOXIFICATION	0.718033
K562	20	GO_DETOXIFICATION	0.737021
K562	11	GO_DETOXIFICATION	1.03384
K562	31	GO_DETOXIFICATION	0.189279
K562	42	GO_DETOXIFICATION	2.1936
K562	22	GO_DETOXIFICATION	2.11677
K562	58	GO_DETOXIFICATION	0.293158
HepG2	6	GO_DETOXIFICATION	1.33431
K562	18	GO_DETOXIFICATION	0.353433
K562	24	GO_DETOXIFICATION	1.35274
HepG2	41	GO_DETOXIFICATION	0.745547
HepG2	54	GO_DETOXIFICATION	2.53805
HepG2	38	GO_DETOXIFICATION	1.79701
HepG2	18	GO_DETOXIFICATION	1.05375
HepG2	2	GO_DETOXIFICATION	3.03246
HepG2	30	GO_DETOXIFICATION	2.3953
HepG2	40	GO_DETOXIFICATION	1.55897
HepG2	11	GO_DETOXIFICATION	1.72221
HepG2	56	GO_DETOXIFICATION	2.33322
HepG2	4	GO_DETOXIFICATION	2.43241
HepG2	5	GO_DETOXIFICATION	0.0775745
K562	40	GO_DETOXIFICATION	0.904163
K562	15	GO_DETOXIFICATION	0.963776
K562	10	GO_DETOXIFICATION	2.53964
K562	50	GO_DETOXIFICATION	1.21403
K562	12	GO_DETOXIFICATION	1.06677
K562	36	GO_DETOXIFICATION	0.229524
K562	17	GO_DETOXIFICATION	0.590849
K562	43	GO_DETOXIFICATION	0.890738
HepG2	32	GO_DETOXIFICATION	3.00263
HepG2	57	GO_DETOXIFICATION	0.708092
HepG2	3	GO_DETOXIFICATION	2.17446
HepG2	34	GO_DETOXIFICATION	0.714213
HepG2	25	GO_DETOXIFICATION	0.826844
HepG2	49	GO_DETOXIFICATION	1.48839
HepG2	59	GO_DETOXIFICATION	2.00158
HepG2	42	GO_DETOXIFICATION	2.5034
HepG2	47	GO_DETOXIFICATION	2.42196
HepG2	55	GO_DETOXIFICATION	1.66735
HepG2	10	GO_DETOXIFICATION	6.19904
HepG2	12	GO_DETOXIFICATION	1.70755
K562	45	GO_DETOXIFICATION	0.94086
HepG2	37	GO_DETOXIFICATION	2.49502
HepG2	27	GO_DETOXIFICATION	1.38856
K562	27	GO_DETOXIFICATION	0.327194
HepG2	63	GO_DIGESTIVE_SYSTEM_PROCESS	0.107269
K562	68	GO_DIGESTIVE_SYSTEM_PROCESS	0.0497043
K562	8	GO_DIGESTIVE_SYSTEM_PROCESS	0.0614926
HepG2	24	GO_DIGESTIVE_SYSTEM_PROCESS	0.287759
K562	46	GO_DIGESTIVE_SYSTEM_PROCESS	0.0564806
K562	61	GO_DIGESTIVE_SYSTEM_PROCESS	0.0697251
K562	33	GO_DIGESTIVE_SYSTEM_PROCESS	1.12828
K562	23	GO_DIGESTIVE_SYSTEM_PROCESS	0.0707692
K562	71	GO_DIGESTIVE_SYSTEM_PROCESS	0.0456128
HepG2	15	GO_DIGESTIVE_SYSTEM_PROCESS	0.0743717
HepG2	45	GO_DIGESTIVE_SYSTEM_PROCESS	0.189019
HepG2	9	GO_DIGESTIVE_SYSTEM_PROCESS	2.28957
K562	51	GO_DIGESTIVE_SYSTEM_PROCESS	0.0878832
K562	72	GO_DIGESTIVE_SYSTEM_PROCESS	0.164446
HepG2	23	GO_DIGESTIVE_SYSTEM_PROCESS	0.265914
HepG2	62	GO_DIGESTIVE_SYSTEM_PROCESS	0.987053
HepG2	61	GO_DIGESTIVE_SYSTEM_PROCESS	0.0910097
K562	26	GO_DIGESTIVE_SYSTEM_PROCESS	0.172276
HepG2	35	GO_DIGESTIVE_SYSTEM_PROCESS	0.269283
K562	74	GO_DIGESTIVE_SYSTEM_PROCESS	0.175226
HepG2	28	GO_DIGESTIVE_SYSTEM_PROCESS	0.145244
K562	35	GO_DIGESTIVE_SYSTEM_PROCESS	0.164869
K562	3	GO_DIGESTIVE_SYSTEM_PROCESS	0.0931481
K562	55	GO_DIGESTIVE_SYSTEM_PROCESS	0.151187
K562	73	GO_DIGESTIVE_SYSTEM_PROCESS	0.076221
K562	5	GO_DIGESTIVE_SYSTEM_PROCESS	0.194813
K562	77	GO_DIGESTIVE_SYSTEM_PROCESS	0.121518
HepG2	14	GO_DIGESTIVE_SYSTEM_PROCESS	0.123568
K562	65	GO_DIGESTIVE_SYSTEM_PROCESS	0.18824
K562	47	GO_DIGESTIVE_SYSTEM_PROCESS	0.0962652
HepG2	52	GO_DIGESTIVE_SYSTEM_PROCESS	0.883178
K562	44	GO_DIGESTIVE_SYSTEM_PROCESS	0.095098
HepG2	43	GO_DIGESTIVE_SYSTEM_PROCESS	0.288455
K562	13	GO_DIGESTIVE_SYSTEM_PROCESS	0.114247
K562	1	GO_DIGESTIVE_SYSTEM_PROCESS	0.223354
K562	39	GO_DIGESTIVE_SYSTEM_PROCESS	0.0603163
HepG2	60	GO_DIGESTIVE_SYSTEM_PROCESS	0.595226
K562	4	GO_DIGESTIVE_SYSTEM_PROCESS	0.0803628
K562	19	GO_DIGESTIVE_SYSTEM_PROCESS	0.0389715
K562	9	GO_DIGESTIVE_SYSTEM_PROCESS	0.0828356
HepG2	16	GO_DIGESTIVE_SYSTEM_PROCESS	0.176927
K562	30	GO_DIGESTIVE_SYSTEM_PROCESS	0.085119
HepG2	13	GO_DIGESTIVE_SYSTEM_PROCESS	0.255604
K562	59	GO_DIGESTIVE_SYSTEM_PROCESS	0.0530979
K562	7	GO_DIGESTIVE_SYSTEM_PROCESS	0.0772425
HepG2	31	GO_DIGESTIVE_SYSTEM_PROCESS	0.0706323
K562	41	GO_DIGESTIVE_SYSTEM_PROCESS	0.109962
HepG2	22	GO_DIGESTIVE_SYSTEM_PROCESS	0.181878
HepG2	36	GO_DIGESTIVE_SYSTEM_PROCESS	0.276215
K562	37	GO_DIGESTIVE_SYSTEM_PROCESS	0.178402
HepG2	46	GO_DIGESTIVE_SYSTEM_PROCESS	0.270501
K562	6	GO_DIGESTIVE_SYSTEM_PROCESS	0.224168
K562	34	GO_DIGESTIVE_SYSTEM_PROCESS	0.151115
K562	66	GO_DIGESTIVE_SYSTEM_PROCESS	0.132131
K562	16	GO_DIGESTIVE_SYSTEM_PROCESS	0.068244
K562	29	GO_DIGESTIVE_SYSTEM_PROCESS	0.109663
HepG2	7	GO_DIGESTIVE_SYSTEM_PROCESS	0.162048
HepG2	17	GO_DIGESTIVE_SYSTEM_PROCESS	0.0330202
K562	25	GO_DIGESTIVE_SYSTEM_PROCESS	0.0483815
K562	48	GO_DIGESTIVE_SYSTEM_PROCESS	0.111408
HepG2	44	GO_DIGESTIVE_SYSTEM_PROCESS	0.694736
K562	2	GO_DIGESTIVE_SYSTEM_PROCESS	0.198092
K562	28	GO_DIGESTIVE_SYSTEM_PROCESS	0.100239
K562	52	GO_DIGESTIVE_SYSTEM_PROCESS	0.124212
K562	63	GO_DIGESTIVE_SYSTEM_PROCESS	0.0948344
K562	49	GO_DIGESTIVE_SYSTEM_PROCESS	0.0937629
K562	64	GO_DIGESTIVE_SYSTEM_PROCESS	0.0382855
HepG2	26	GO_DIGESTIVE_SYSTEM_PROCESS	0.26092
K562	67	GO_DIGESTIVE_SYSTEM_PROCESS	0.0902124
HepG2	33	GO_DIGESTIVE_SYSTEM_PROCESS	0.290675
K562	21	GO_DIGESTIVE_SYSTEM_PROCESS	0.127295
HepG2	8	GO_DIGESTIVE_SYSTEM_PROCESS	0.285861
HepG2	20	GO_DIGESTIVE_SYSTEM_PROCESS	0.449668
HepG2	50	GO_DIGESTIVE_SYSTEM_PROCESS	0.785957
HepG2	51	GO_DIGESTIVE_SYSTEM_PROCESS	0.183976
K562	57	GO_DIGESTIVE_SYSTEM_PROCESS	0.0668884
K562	20	GO_DIGESTIVE_SYSTEM_PROCESS	0.131818
K562	11	GO_DIGESTIVE_SYSTEM_PROCESS	0.136497
K562	31	GO_DIGESTIVE_SYSTEM_PROCESS	0.0800235
K562	42	GO_DIGESTIVE_SYSTEM_PROCESS	0.198616
K562	22	GO_DIGESTIVE_SYSTEM_PROCESS	0.15907
K562	58	GO_DIGESTIVE_SYSTEM_PROCESS	0.0640086
HepG2	6	GO_DIGESTIVE_SYSTEM_PROCESS	0.284434
K562	18	GO_DIGESTIVE_SYSTEM_PROCESS	0.125192
K562	24	GO_DIGESTIVE_SYSTEM_PROCESS	0.143625
HepG2	41	GO_DIGESTIVE_SYSTEM_PROCESS	0.290205
HepG2	54	GO_DIGESTIVE_SYSTEM_PROCESS	0.199008
HepG2	38	GO_DIGESTIVE_SYSTEM_PROCESS	0.225726
HepG2	18	GO_DIGESTIVE_SYSTEM_PROCESS	0.137273
HepG2	2	GO_DIGESTIVE_SYSTEM_PROCESS	0.114485
HepG2	30	GO_DIGESTIVE_SYSTEM_PROCESS	0.125056
HepG2	40	GO_DIGESTIVE_SYSTEM_PROCESS	0.888609
HepG2	11	GO_DIGESTIVE_SYSTEM_PROCESS	0.333215
HepG2	56	GO_DIGESTIVE_SYSTEM_PROCESS	0.126386
HepG2	4	GO_DIGESTIVE_SYSTEM_PROCESS	0.215819
HepG2	5	GO_DIGESTIVE_SYSTEM_PROCESS	0.211298
K562	40	GO_DIGESTIVE_SYSTEM_PROCESS	0.095104
K562	15	GO_DIGESTIVE_SYSTEM_PROCESS	0.153795
K562	10	GO_DIGESTIVE_SYSTEM_PROCESS	0.191444
K562	50	GO_DIGESTIVE_SYSTEM_PROCESS	0.116462
K562	12	GO_DIGESTIVE_SYSTEM_PROCESS	0.0560478
K562	36	GO_DIGESTIVE_SYSTEM_PROCESS	0.101361
K562	17	GO_DIGESTIVE_SYSTEM_PROCESS	0.0507998
K562	43	GO_DIGESTIVE_SYSTEM_PROCESS	0.107124
HepG2	32	GO_DIGESTIVE_SYSTEM_PROCESS	0.261333
HepG2	57	GO_DIGESTIVE_SYSTEM_PROCESS	0.187588
HepG2	3	GO_DIGESTIVE_SYSTEM_PROCESS	0.473121
HepG2	34	GO_DIGESTIVE_SYSTEM_PROCESS	0.409741
HepG2	25	GO_DIGESTIVE_SYSTEM_PROCESS	0.684814
HepG2	49	GO_DIGESTIVE_SYSTEM_PROCESS	0.526794
HepG2	59	GO_DIGESTIVE_SYSTEM_PROCESS	0.839785
HepG2	42	GO_DIGESTIVE_SYSTEM_PROCESS	0.895764
HepG2	47	GO_DIGESTIVE_SYSTEM_PROCESS	0.277256
HepG2	55	GO_DIGESTIVE_SYSTEM_PROCESS	0.202297
HepG2	10	GO_DIGESTIVE_SYSTEM_PROCESS	0.947705
HepG2	12	GO_DIGESTIVE_SYSTEM_PROCESS	0.888267
K562	45	GO_DIGESTIVE_SYSTEM_PROCESS	0.180213
HepG2	37	GO_DIGESTIVE_SYSTEM_PROCESS	0.402543
HepG2	27	GO_DIGESTIVE_SYSTEM_PROCESS	0.256601
K562	27	GO_DIGESTIVE_SYSTEM_PROCESS	0.172993
HepG2	63	GO_DNA_BIOSYNTHETIC_PROCESS	0.53306
K562	68	GO_DNA_BIOSYNTHETIC_PROCESS	0.149
K562	8	GO_DNA_BIOSYNTHETIC_PROCESS	0.110178
HepG2	24	GO_DNA_BIOSYNTHETIC_PROCESS	0.894593
K562	46	GO_DNA_BIOSYNTHETIC_PROCESS	0.803955
K562	61	GO_DNA_BIOSYNTHETIC_PROCESS	0.213672
K562	53	GO_DNA_BIOSYNTHETIC_PROCESS	1.3487
K562	33	GO_DNA_BIOSYNTHETIC_PROCESS	0.774907
K562	23	GO_DNA_BIOSYNTHETIC_PROCESS	0.933772
K562	71	GO_DNA_BIOSYNTHETIC_PROCESS	0.548351
HepG2	15	GO_DNA_BIOSYNTHETIC_PROCESS	0.233297
HepG2	45	GO_DNA_BIOSYNTHETIC_PROCESS	0.90867
HepG2	9	GO_DNA_BIOSYNTHETIC_PROCESS	1.71914
K562	51	GO_DNA_BIOSYNTHETIC_PROCESS	0.748564
K562	72	GO_DNA_BIOSYNTHETIC_PROCESS	0.99358
HepG2	23	GO_DNA_BIOSYNTHETIC_PROCESS	2.20105
HepG2	62	GO_DNA_BIOSYNTHETIC_PROCESS	1.57503
HepG2	61	GO_DNA_BIOSYNTHETIC_PROCESS	1.16525
K562	26	GO_DNA_BIOSYNTHETIC_PROCESS	0.211153
K562	75	GO_DNA_BIOSYNTHETIC_PROCESS	1.74633
HepG2	35	GO_DNA_BIOSYNTHETIC_PROCESS	1.08886
K562	74	GO_DNA_BIOSYNTHETIC_PROCESS	0.215945
K562	14	GO_DNA_BIOSYNTHETIC_PROCESS	0.592813
HepG2	28	GO_DNA_BIOSYNTHETIC_PROCESS	1.03602
K562	35	GO_DNA_BIOSYNTHETIC_PROCESS	1.22627
K562	3	GO_DNA_BIOSYNTHETIC_PROCESS	1.1092
K562	55	GO_DNA_BIOSYNTHETIC_PROCESS	1.16815
K562	73	GO_DNA_BIOSYNTHETIC_PROCESS	0.714548
K562	5	GO_DNA_BIOSYNTHETIC_PROCESS	0.562237
K562	77	GO_DNA_BIOSYNTHETIC_PROCESS	0.470669
HepG2	14	GO_DNA_BIOSYNTHETIC_PROCESS	0.361851
K562	65	GO_DNA_BIOSYNTHETIC_PROCESS	0.214077
K562	47	GO_DNA_BIOSYNTHETIC_PROCESS	0.906428
HepG2	52	GO_DNA_BIOSYNTHETIC_PROCESS	2.81449
K562	44	GO_DNA_BIOSYNTHETIC_PROCESS	1.2498
HepG2	43	GO_DNA_BIOSYNTHETIC_PROCESS	2.43511
K562	13	GO_DNA_BIOSYNTHETIC_PROCESS	0.878262
K562	1	GO_DNA_BIOSYNTHETIC_PROCESS	1.12528
K562	39	GO_DNA_BIOSYNTHETIC_PROCESS	0.83475
HepG2	60	GO_DNA_BIOSYNTHETIC_PROCESS	2.64521
K562	4	GO_DNA_BIOSYNTHETIC_PROCESS	0.790222
HepG2	21	GO_DNA_BIOSYNTHETIC_PROCESS	0.121788
K562	19	GO_DNA_BIOSYNTHETIC_PROCESS	0.335095
K562	9	GO_DNA_BIOSYNTHETIC_PROCESS	0.137004
HepG2	16	GO_DNA_BIOSYNTHETIC_PROCESS	2.82088
K562	30	GO_DNA_BIOSYNTHETIC_PROCESS	0.635169
HepG2	13	GO_DNA_BIOSYNTHETIC_PROCESS	1.16305
K562	59	GO_DNA_BIOSYNTHETIC_PROCESS	0.428154
K562	7	GO_DNA_BIOSYNTHETIC_PROCESS	2.00882
HepG2	31	GO_DNA_BIOSYNTHETIC_PROCESS	1.4309
K562	41	GO_DNA_BIOSYNTHETIC_PROCESS	0.673641
HepG2	22	GO_DNA_BIOSYNTHETIC_PROCESS	3.92305
HepG2	36	GO_DNA_BIOSYNTHETIC_PROCESS	1.92878
K562	37	GO_DNA_BIOSYNTHETIC_PROCESS	1.84213
HepG2	46	GO_DNA_BIOSYNTHETIC_PROCESS	1.30075
K562	6	GO_DNA_BIOSYNTHETIC_PROCESS	2.59079
K562	34	GO_DNA_BIOSYNTHETIC_PROCESS	0.609393
K562	66	GO_DNA_BIOSYNTHETIC_PROCESS	1.20469
K562	16	GO_DNA_BIOSYNTHETIC_PROCESS	1.20333
K562	54	GO_DNA_BIOSYNTHETIC_PROCESS	1.31246
K562	29	GO_DNA_BIOSYNTHETIC_PROCESS	0.182952
HepG2	7	GO_DNA_BIOSYNTHETIC_PROCESS	0.794476
HepG2	17	GO_DNA_BIOSYNTHETIC_PROCESS	0.953655
K562	25	GO_DNA_BIOSYNTHETIC_PROCESS	0.284094
K562	48	GO_DNA_BIOSYNTHETIC_PROCESS	2.19804
HepG2	44	GO_DNA_BIOSYNTHETIC_PROCESS	3.25331
K562	2	GO_DNA_BIOSYNTHETIC_PROCESS	2.35411
K562	28	GO_DNA_BIOSYNTHETIC_PROCESS	1.06176
K562	56	GO_DNA_BIOSYNTHETIC_PROCESS	1.24812
K562	52	GO_DNA_BIOSYNTHETIC_PROCESS	1.52078
K562	63	GO_DNA_BIOSYNTHETIC_PROCESS	2.38835
K562	49	GO_DNA_BIOSYNTHETIC_PROCESS	1.16784
K562	64	GO_DNA_BIOSYNTHETIC_PROCESS	0.504733
HepG2	26	GO_DNA_BIOSYNTHETIC_PROCESS	0.685116
K562	67	GO_DNA_BIOSYNTHETIC_PROCESS	0.511787
HepG2	33	GO_DNA_BIOSYNTHETIC_PROCESS	1.96286
K562	21	GO_DNA_BIOSYNTHETIC_PROCESS	0.562728
HepG2	8	GO_DNA_BIOSYNTHETIC_PROCESS	1.94586
HepG2	20	GO_DNA_BIOSYNTHETIC_PROCESS	1.57619
HepG2	50	GO_DNA_BIOSYNTHETIC_PROCESS	1.43662
HepG2	51	GO_DNA_BIOSYNTHETIC_PROCESS	2.02501
K562	57	GO_DNA_BIOSYNTHETIC_PROCESS	1.1673
K562	20	GO_DNA_BIOSYNTHETIC_PROCESS	0.247286
K562	11	GO_DNA_BIOSYNTHETIC_PROCESS	0.988135
K562	31	GO_DNA_BIOSYNTHETIC_PROCESS	1.29943
K562	42	GO_DNA_BIOSYNTHETIC_PROCESS	0.807749
K562	22	GO_DNA_BIOSYNTHETIC_PROCESS	0.674172
K562	58	GO_DNA_BIOSYNTHETIC_PROCESS	0.603897
HepG2	6	GO_DNA_BIOSYNTHETIC_PROCESS	0.765995
K562	18	GO_DNA_BIOSYNTHETIC_PROCESS	0.922527
K562	24	GO_DNA_BIOSYNTHETIC_PROCESS	0.309392
HepG2	41	GO_DNA_BIOSYNTHETIC_PROCESS	2.8776
HepG2	54	GO_DNA_BIOSYNTHETIC_PROCESS	1.25474
HepG2	38	GO_DNA_BIOSYNTHETIC_PROCESS	3.31728
HepG2	18	GO_DNA_BIOSYNTHETIC_PROCESS	2.8639
HepG2	2	GO_DNA_BIOSYNTHETIC_PROCESS	1.16134
HepG2	30	GO_DNA_BIOSYNTHETIC_PROCESS	1.78228
HepG2	40	GO_DNA_BIOSYNTHETIC_PROCESS	1.22916
HepG2	11	GO_DNA_BIOSYNTHETIC_PROCESS	0.475698
HepG2	56	GO_DNA_BIOSYNTHETIC_PROCESS	2.04853
HepG2	4	GO_DNA_BIOSYNTHETIC_PROCESS	1.77438
HepG2	5	GO_DNA_BIOSYNTHETIC_PROCESS	0.123418
K562	40	GO_DNA_BIOSYNTHETIC_PROCESS	1.12309
K562	15	GO_DNA_BIOSYNTHETIC_PROCESS	2.2731
K562	10	GO_DNA_BIOSYNTHETIC_PROCESS	1.52795
K562	50	GO_DNA_BIOSYNTHETIC_PROCESS	1.1456
K562	12	GO_DNA_BIOSYNTHETIC_PROCESS	0.990929
K562	36	GO_DNA_BIOSYNTHETIC_PROCESS	0.564832
K562	17	GO_DNA_BIOSYNTHETIC_PROCESS	0.590193
K562	43	GO_DNA_BIOSYNTHETIC_PROCESS	0.624559
HepG2	32	GO_DNA_BIOSYNTHETIC_PROCESS	1.22937
HepG2	57	GO_DNA_BIOSYNTHETIC_PROCESS	1.48632
HepG2	3	GO_DNA_BIOSYNTHETIC_PROCESS	2.72206
HepG2	34	GO_DNA_BIOSYNTHETIC_PROCESS	1.42703
HepG2	25	GO_DNA_BIOSYNTHETIC_PROCESS	4.13256
HepG2	49	GO_DNA_BIOSYNTHETIC_PROCESS	1.37267
HepG2	59	GO_DNA_BIOSYNTHETIC_PROCESS	1.52201
HepG2	42	GO_DNA_BIOSYNTHETIC_PROCESS	2.61337
HepG2	47	GO_DNA_BIOSYNTHETIC_PROCESS	1.48493
HepG2	55	GO_DNA_BIOSYNTHETIC_PROCESS	2.62286
HepG2	10	GO_DNA_BIOSYNTHETIC_PROCESS	2.02157
HepG2	12	GO_DNA_BIOSYNTHETIC_PROCESS	1.93185
K562	45	GO_DNA_BIOSYNTHETIC_PROCESS	0.543442
HepG2	37	GO_DNA_BIOSYNTHETIC_PROCESS	2.2505
HepG2	27	GO_DNA_BIOSYNTHETIC_PROCESS	2.29076
K562	27	GO_DNA_BIOSYNTHETIC_PROCESS	1.47482
HepG2	63	GO_DNA_CONFORMATION_CHANGE	0.207577
K562	68	GO_DNA_CONFORMATION_CHANGE	0.642912
K562	8	GO_DNA_CONFORMATION_CHANGE	2.7484
HepG2	24	GO_DNA_CONFORMATION_CHANGE	0.294836
K562	46	GO_DNA_CONFORMATION_CHANGE	1.42404
K562	61	GO_DNA_CONFORMATION_CHANGE	1.42131
K562	53	GO_DNA_CONFORMATION_CHANGE	0.653083
K562	33	GO_DNA_CONFORMATION_CHANGE	3.00643
K562	23	GO_DNA_CONFORMATION_CHANGE	2.57302
K562	71	GO_DNA_CONFORMATION_CHANGE	1.98742
HepG2	15	GO_DNA_CONFORMATION_CHANGE	0.461811
HepG2	45	GO_DNA_CONFORMATION_CHANGE	0.239708
HepG2	9	GO_DNA_CONFORMATION_CHANGE	0.310925
K562	51	GO_DNA_CONFORMATION_CHANGE	1.89563
K562	72	GO_DNA_CONFORMATION_CHANGE	0.764658
HepG2	23	GO_DNA_CONFORMATION_CHANGE	0.774661
HepG2	62	GO_DNA_CONFORMATION_CHANGE	0.981041
HepG2	61	GO_DNA_CONFORMATION_CHANGE	0.244515
K562	26	GO_DNA_CONFORMATION_CHANGE	0.0430156
K562	75	GO_DNA_CONFORMATION_CHANGE	0.924852
HepG2	35	GO_DNA_CONFORMATION_CHANGE	1.03006
K562	74	GO_DNA_CONFORMATION_CHANGE	0.255516
K562	14	GO_DNA_CONFORMATION_CHANGE	0.695319
HepG2	28	GO_DNA_CONFORMATION_CHANGE	1.00606
K562	35	GO_DNA_CONFORMATION_CHANGE	2.53709
K562	3	GO_DNA_CONFORMATION_CHANGE	1.71242
K562	55	GO_DNA_CONFORMATION_CHANGE	1.5125
K562	73	GO_DNA_CONFORMATION_CHANGE	3.04558
K562	5	GO_DNA_CONFORMATION_CHANGE	1.58965
K562	77	GO_DNA_CONFORMATION_CHANGE	1.6184
HepG2	14	GO_DNA_CONFORMATION_CHANGE	0.334693
K562	65	GO_DNA_CONFORMATION_CHANGE	3.53993
K562	47	GO_DNA_CONFORMATION_CHANGE	4.49482
HepG2	52	GO_DNA_CONFORMATION_CHANGE	0.770469
K562	44	GO_DNA_CONFORMATION_CHANGE	2.65652
HepG2	43	GO_DNA_CONFORMATION_CHANGE	1.02392
K562	13	GO_DNA_CONFORMATION_CHANGE	3.99329
K562	1	GO_DNA_CONFORMATION_CHANGE	2.13305
K562	39	GO_DNA_CONFORMATION_CHANGE	1.76983
HepG2	60	GO_DNA_CONFORMATION_CHANGE	0.74437
K562	4	GO_DNA_CONFORMATION_CHANGE	1.35608
HepG2	21	GO_DNA_CONFORMATION_CHANGE	0.109818
K562	19	GO_DNA_CONFORMATION_CHANGE	0.215588
K562	9	GO_DNA_CONFORMATION_CHANGE	3.30895
HepG2	16	GO_DNA_CONFORMATION_CHANGE	0.156712
K562	30	GO_DNA_CONFORMATION_CHANGE	1.78454
HepG2	13	GO_DNA_CONFORMATION_CHANGE	0.588558
K562	59	GO_DNA_CONFORMATION_CHANGE	0.893742
K562	7	GO_DNA_CONFORMATION_CHANGE	0.859441
HepG2	31	GO_DNA_CONFORMATION_CHANGE	0.440894
K562	41	GO_DNA_CONFORMATION_CHANGE	1.8282
HepG2	22	GO_DNA_CONFORMATION_CHANGE	0.560725
HepG2	36	GO_DNA_CONFORMATION_CHANGE	0.526851
K562	37	GO_DNA_CONFORMATION_CHANGE	3.61941
HepG2	46	GO_DNA_CONFORMATION_CHANGE	0.980512
K562	6	GO_DNA_CONFORMATION_CHANGE	1.10688
K562	34	GO_DNA_CONFORMATION_CHANGE	2.4229
K562	66	GO_DNA_CONFORMATION_CHANGE	0.502645
K562	16	GO_DNA_CONFORMATION_CHANGE	3.87422
K562	54	GO_DNA_CONFORMATION_CHANGE	0.795625
K562	29	GO_DNA_CONFORMATION_CHANGE	0.596849
HepG2	7	GO_DNA_CONFORMATION_CHANGE	0.202604
HepG2	17	GO_DNA_CONFORMATION_CHANGE	0.255059
K562	25	GO_DNA_CONFORMATION_CHANGE	0.846062
K562	48	GO_DNA_CONFORMATION_CHANGE	1.3005
HepG2	44	GO_DNA_CONFORMATION_CHANGE	0.5627
K562	2	GO_DNA_CONFORMATION_CHANGE	2.95898
K562	28	GO_DNA_CONFORMATION_CHANGE	1.8956
K562	56	GO_DNA_CONFORMATION_CHANGE	0.437651
K562	52	GO_DNA_CONFORMATION_CHANGE	1.36598
K562	63	GO_DNA_CONFORMATION_CHANGE	1.65117
K562	49	GO_DNA_CONFORMATION_CHANGE	0.941971
K562	64	GO_DNA_CONFORMATION_CHANGE	1.21858
HepG2	26	GO_DNA_CONFORMATION_CHANGE	0.135665
K562	67	GO_DNA_CONFORMATION_CHANGE	0.111397
HepG2	33	GO_DNA_CONFORMATION_CHANGE	0.514649
K562	21	GO_DNA_CONFORMATION_CHANGE	2.7689
HepG2	8	GO_DNA_CONFORMATION_CHANGE	0.30144
HepG2	20	GO_DNA_CONFORMATION_CHANGE	0.232662
HepG2	50	GO_DNA_CONFORMATION_CHANGE	0.485339
HepG2	51	GO_DNA_CONFORMATION_CHANGE	1.06543
K562	57	GO_DNA_CONFORMATION_CHANGE	2.04767
K562	20	GO_DNA_CONFORMATION_CHANGE	0.931038
K562	11	GO_DNA_CONFORMATION_CHANGE	0.643156
K562	31	GO_DNA_CONFORMATION_CHANGE	2.72242
K562	42	GO_DNA_CONFORMATION_CHANGE	1.21774
K562	22	GO_DNA_CONFORMATION_CHANGE	3.94962
K562	58	GO_DNA_CONFORMATION_CHANGE	2.61814
HepG2	6	GO_DNA_CONFORMATION_CHANGE	0.388508
K562	18	GO_DNA_CONFORMATION_CHANGE	2.74191
K562	24	GO_DNA_CONFORMATION_CHANGE	1.4256
HepG2	41	GO_DNA_CONFORMATION_CHANGE	1.11586
HepG2	54	GO_DNA_CONFORMATION_CHANGE	0.969414
HepG2	38	GO_DNA_CONFORMATION_CHANGE	1.20918
HepG2	18	GO_DNA_CONFORMATION_CHANGE	0.775009
HepG2	2	GO_DNA_CONFORMATION_CHANGE	0.884838
HepG2	30	GO_DNA_CONFORMATION_CHANGE	0.746193
HepG2	40	GO_DNA_CONFORMATION_CHANGE	0.311481
HepG2	11	GO_DNA_CONFORMATION_CHANGE	0.408898
HepG2	56	GO_DNA_CONFORMATION_CHANGE	0.25451
HepG2	4	GO_DNA_CONFORMATION_CHANGE	0.64529
HepG2	5	GO_DNA_CONFORMATION_CHANGE	0.13932
K562	40	GO_DNA_CONFORMATION_CHANGE	2.30158
K562	15	GO_DNA_CONFORMATION_CHANGE	2.802
K562	10	GO_DNA_CONFORMATION_CHANGE	4.38628
K562	50	GO_DNA_CONFORMATION_CHANGE	2.37739
K562	12	GO_DNA_CONFORMATION_CHANGE	1.89019
K562	36	GO_DNA_CONFORMATION_CHANGE	2.46542
K562	17	GO_DNA_CONFORMATION_CHANGE	1.18518
K562	43	GO_DNA_CONFORMATION_CHANGE	1.25898
HepG2	32	GO_DNA_CONFORMATION_CHANGE	0.269452
HepG2	57	GO_DNA_CONFORMATION_CHANGE	0.160006
HepG2	3	GO_DNA_CONFORMATION_CHANGE	1.46525
HepG2	34	GO_DNA_CONFORMATION_CHANGE	0.141115
HepG2	25	GO_DNA_CONFORMATION_CHANGE	0.692408
HepG2	49	GO_DNA_CONFORMATION_CHANGE	0.41515
HepG2	59	GO_DNA_CONFORMATION_CHANGE	0.383861
HepG2	42	GO_DNA_CONFORMATION_CHANGE	0.482978
HepG2	47	GO_DNA_CONFORMATION_CHANGE	0.346076
HepG2	55	GO_DNA_CONFORMATION_CHANGE	0.26
HepG2	10	GO_DNA_CONFORMATION_CHANGE	1.02333
HepG2	12	GO_DNA_CONFORMATION_CHANGE	0.254072
K562	45	GO_DNA_CONFORMATION_CHANGE	1.48417
HepG2	37	GO_DNA_CONFORMATION_CHANGE	0.373778
HepG2	27	GO_DNA_CONFORMATION_CHANGE	0.474531
K562	27	GO_DNA_CONFORMATION_CHANGE	1.85518
HepG2	63	GO_DNA_DAMAGE_RESPONSE_DETECTION_OF_DNA_DAMAGE	0.373857
K562	68	GO_DNA_DAMAGE_RESPONSE_DETECTION_OF_DNA_DAMAGE	0.127271
K562	8	GO_DNA_DAMAGE_RESPONSE_DETECTION_OF_DNA_DAMAGE	0.120365
HepG2	24	GO_DNA_DAMAGE_RESPONSE_DETECTION_OF_DNA_DAMAGE	0.822375
K562	46	GO_DNA_DAMAGE_RESPONSE_DETECTION_OF_DNA_DAMAGE	1.10082
K562	61	GO_DNA_DAMAGE_RESPONSE_DETECTION_OF_DNA_DAMAGE	0.225727
K562	53	GO_DNA_DAMAGE_RESPONSE_DETECTION_OF_DNA_DAMAGE	0.215974
K562	33	GO_DNA_DAMAGE_RESPONSE_DETECTION_OF_DNA_DAMAGE	0.149938
K562	23	GO_DNA_DAMAGE_RESPONSE_DETECTION_OF_DNA_DAMAGE	1.69335
K562	71	GO_DNA_DAMAGE_RESPONSE_DETECTION_OF_DNA_DAMAGE	0.175081
HepG2	15	GO_DNA_DAMAGE_RESPONSE_DETECTION_OF_DNA_DAMAGE	0.171944
HepG2	45	GO_DNA_DAMAGE_RESPONSE_DETECTION_OF_DNA_DAMAGE	0.647441
HepG2	9	GO_DNA_DAMAGE_RESPONSE_DETECTION_OF_DNA_DAMAGE	1.74728
K562	51	GO_DNA_DAMAGE_RESPONSE_DETECTION_OF_DNA_DAMAGE	0.889893
K562	72	GO_DNA_DAMAGE_RESPONSE_DETECTION_OF_DNA_DAMAGE	0.414981
HepG2	23	GO_DNA_DAMAGE_RESPONSE_DETECTION_OF_DNA_DAMAGE	2.52787
HepG2	62	GO_DNA_DAMAGE_RESPONSE_DETECTION_OF_DNA_DAMAGE	1.61182
HepG2	61	GO_DNA_DAMAGE_RESPONSE_DETECTION_OF_DNA_DAMAGE	0.177911
K562	75	GO_DNA_DAMAGE_RESPONSE_DETECTION_OF_DNA_DAMAGE	0.359914
HepG2	35	GO_DNA_DAMAGE_RESPONSE_DETECTION_OF_DNA_DAMAGE	1.21484
K562	74	GO_DNA_DAMAGE_RESPONSE_DETECTION_OF_DNA_DAMAGE	0.184523
K562	14	GO_DNA_DAMAGE_RESPONSE_DETECTION_OF_DNA_DAMAGE	0.554906
HepG2	28	GO_DNA_DAMAGE_RESPONSE_DETECTION_OF_DNA_DAMAGE	0.590296
K562	35	GO_DNA_DAMAGE_RESPONSE_DETECTION_OF_DNA_DAMAGE	1.36475
K562	3	GO_DNA_DAMAGE_RESPONSE_DETECTION_OF_DNA_DAMAGE	0.424494
K562	55	GO_DNA_DAMAGE_RESPONSE_DETECTION_OF_DNA_DAMAGE	0.805505
K562	73	GO_DNA_DAMAGE_RESPONSE_DETECTION_OF_DNA_DAMAGE	0.63311
K562	5	GO_DNA_DAMAGE_RESPONSE_DETECTION_OF_DNA_DAMAGE	1.61782
K562	77	GO_DNA_DAMAGE_RESPONSE_DETECTION_OF_DNA_DAMAGE	0.146502
HepG2	14	GO_DNA_DAMAGE_RESPONSE_DETECTION_OF_DNA_DAMAGE	0.297359
K562	47	GO_DNA_DAMAGE_RESPONSE_DETECTION_OF_DNA_DAMAGE	1.93361
HepG2	52	GO_DNA_DAMAGE_RESPONSE_DETECTION_OF_DNA_DAMAGE	3.60859
K562	44	GO_DNA_DAMAGE_RESPONSE_DETECTION_OF_DNA_DAMAGE	2.04587
HepG2	43	GO_DNA_DAMAGE_RESPONSE_DETECTION_OF_DNA_DAMAGE	2.15738
K562	13	GO_DNA_DAMAGE_RESPONSE_DETECTION_OF_DNA_DAMAGE	1.28092
K562	1	GO_DNA_DAMAGE_RESPONSE_DETECTION_OF_DNA_DAMAGE	1.26173
K562	39	GO_DNA_DAMAGE_RESPONSE_DETECTION_OF_DNA_DAMAGE	1.82516
HepG2	60	GO_DNA_DAMAGE_RESPONSE_DETECTION_OF_DNA_DAMAGE	3.43331
K562	4	GO_DNA_DAMAGE_RESPONSE_DETECTION_OF_DNA_DAMAGE	1.70371
HepG2	21	GO_DNA_DAMAGE_RESPONSE_DETECTION_OF_DNA_DAMAGE	0.0934864
K562	19	GO_DNA_DAMAGE_RESPONSE_DETECTION_OF_DNA_DAMAGE	0.158174
K562	9	GO_DNA_DAMAGE_RESPONSE_DETECTION_OF_DNA_DAMAGE	0.0828356
HepG2	16	GO_DNA_DAMAGE_RESPONSE_DETECTION_OF_DNA_DAMAGE	0.63463
K562	30	GO_DNA_DAMAGE_RESPONSE_DETECTION_OF_DNA_DAMAGE	0.425001
HepG2	13	GO_DNA_DAMAGE_RESPONSE_DETECTION_OF_DNA_DAMAGE	0.154308
K562	59	GO_DNA_DAMAGE_RESPONSE_DETECTION_OF_DNA_DAMAGE	0.365865
K562	7	GO_DNA_DAMAGE_RESPONSE_DETECTION_OF_DNA_DAMAGE	0.165882
HepG2	31	GO_DNA_DAMAGE_RESPONSE_DETECTION_OF_DNA_DAMAGE	0.476293
K562	41	GO_DNA_DAMAGE_RESPONSE_DETECTION_OF_DNA_DAMAGE	0.48881
HepG2	22	GO_DNA_DAMAGE_RESPONSE_DETECTION_OF_DNA_DAMAGE	3.33369
HepG2	36	GO_DNA_DAMAGE_RESPONSE_DETECTION_OF_DNA_DAMAGE	1.43584
K562	37	GO_DNA_DAMAGE_RESPONSE_DETECTION_OF_DNA_DAMAGE	2.59406
HepG2	46	GO_DNA_DAMAGE_RESPONSE_DETECTION_OF_DNA_DAMAGE	1.46121
K562	6	GO_DNA_DAMAGE_RESPONSE_DETECTION_OF_DNA_DAMAGE	2.61585
K562	34	GO_DNA_DAMAGE_RESPONSE_DETECTION_OF_DNA_DAMAGE	2.58466
K562	66	GO_DNA_DAMAGE_RESPONSE_DETECTION_OF_DNA_DAMAGE	0.367308
K562	16	GO_DNA_DAMAGE_RESPONSE_DETECTION_OF_DNA_DAMAGE	1.86091
K562	54	GO_DNA_DAMAGE_RESPONSE_DETECTION_OF_DNA_DAMAGE	0.732259
K562	29	GO_DNA_DAMAGE_RESPONSE_DETECTION_OF_DNA_DAMAGE	0.135485
HepG2	7	GO_DNA_DAMAGE_RESPONSE_DETECTION_OF_DNA_DAMAGE	0.329685
HepG2	17	GO_DNA_DAMAGE_RESPONSE_DETECTION_OF_DNA_DAMAGE	0.255059
K562	25	GO_DNA_DAMAGE_RESPONSE_DETECTION_OF_DNA_DAMAGE	0.122627
K562	48	GO_DNA_DAMAGE_RESPONSE_DETECTION_OF_DNA_DAMAGE	0.828266
HepG2	44	GO_DNA_DAMAGE_RESPONSE_DETECTION_OF_DNA_DAMAGE	3.57584
K562	2	GO_DNA_DAMAGE_RESPONSE_DETECTION_OF_DNA_DAMAGE	2.06791
K562	28	GO_DNA_DAMAGE_RESPONSE_DETECTION_OF_DNA_DAMAGE	0.750596
K562	56	GO_DNA_DAMAGE_RESPONSE_DETECTION_OF_DNA_DAMAGE	0.45673
K562	52	GO_DNA_DAMAGE_RESPONSE_DETECTION_OF_DNA_DAMAGE	1.38369
K562	63	GO_DNA_DAMAGE_RESPONSE_DETECTION_OF_DNA_DAMAGE	1.72634
K562	49	GO_DNA_DAMAGE_RESPONSE_DETECTION_OF_DNA_DAMAGE	0.174585
K562	64	GO_DNA_DAMAGE_RESPONSE_DETECTION_OF_DNA_DAMAGE	0.602775
HepG2	26	GO_DNA_DAMAGE_RESPONSE_DETECTION_OF_DNA_DAMAGE	0.500722
K562	67	GO_DNA_DAMAGE_RESPONSE_DETECTION_OF_DNA_DAMAGE	0.0698122
HepG2	33	GO_DNA_DAMAGE_RESPONSE_DETECTION_OF_DNA_DAMAGE	0.831193
K562	21	GO_DNA_DAMAGE_RESPONSE_DETECTION_OF_DNA_DAMAGE	0.531654
HepG2	8	GO_DNA_DAMAGE_RESPONSE_DETECTION_OF_DNA_DAMAGE	1.43899
HepG2	20	GO_DNA_DAMAGE_RESPONSE_DETECTION_OF_DNA_DAMAGE	1.41804
HepG2	50	GO_DNA_DAMAGE_RESPONSE_DETECTION_OF_DNA_DAMAGE	1.26543
HepG2	51	GO_DNA_DAMAGE_RESPONSE_DETECTION_OF_DNA_DAMAGE	1.2482
K562	57	GO_DNA_DAMAGE_RESPONSE_DETECTION_OF_DNA_DAMAGE	1.28171
K562	20	GO_DNA_DAMAGE_RESPONSE_DETECTION_OF_DNA_DAMAGE	0.871773
K562	11	GO_DNA_DAMAGE_RESPONSE_DETECTION_OF_DNA_DAMAGE	0.904489
K562	31	GO_DNA_DAMAGE_RESPONSE_DETECTION_OF_DNA_DAMAGE	1.45017
K562	42	GO_DNA_DAMAGE_RESPONSE_DETECTION_OF_DNA_DAMAGE	2.09279
K562	22	GO_DNA_DAMAGE_RESPONSE_DETECTION_OF_DNA_DAMAGE	4.22772
K562	58	GO_DNA_DAMAGE_RESPONSE_DETECTION_OF_DNA_DAMAGE	0.141526
HepG2	6	GO_DNA_DAMAGE_RESPONSE_DETECTION_OF_DNA_DAMAGE	0.918679
K562	18	GO_DNA_DAMAGE_RESPONSE_DETECTION_OF_DNA_DAMAGE	1.82229
K562	24	GO_DNA_DAMAGE_RESPONSE_DETECTION_OF_DNA_DAMAGE	1.98804
HepG2	41	GO_DNA_DAMAGE_RESPONSE_DETECTION_OF_DNA_DAMAGE	2.45216
HepG2	54	GO_DNA_DAMAGE_RESPONSE_DETECTION_OF_DNA_DAMAGE	3.40693
HepG2	38	GO_DNA_DAMAGE_RESPONSE_DETECTION_OF_DNA_DAMAGE	2.13684
HepG2	18	GO_DNA_DAMAGE_RESPONSE_DETECTION_OF_DNA_DAMAGE	2.89369
HepG2	2	GO_DNA_DAMAGE_RESPONSE_DETECTION_OF_DNA_DAMAGE	1.96197
HepG2	30	GO_DNA_DAMAGE_RESPONSE_DETECTION_OF_DNA_DAMAGE	0.897162
HepG2	40	GO_DNA_DAMAGE_RESPONSE_DETECTION_OF_DNA_DAMAGE	1.33746
HepG2	11	GO_DNA_DAMAGE_RESPONSE_DETECTION_OF_DNA_DAMAGE	1.67153
HepG2	56	GO_DNA_DAMAGE_RESPONSE_DETECTION_OF_DNA_DAMAGE	1.29408
HepG2	4	GO_DNA_DAMAGE_RESPONSE_DETECTION_OF_DNA_DAMAGE	4.14227
HepG2	5	GO_DNA_DAMAGE_RESPONSE_DETECTION_OF_DNA_DAMAGE	0.211298
K562	40	GO_DNA_DAMAGE_RESPONSE_DETECTION_OF_DNA_DAMAGE	0.457636
K562	15	GO_DNA_DAMAGE_RESPONSE_DETECTION_OF_DNA_DAMAGE	0.846065
K562	10	GO_DNA_DAMAGE_RESPONSE_DETECTION_OF_DNA_DAMAGE	0.884371
K562	50	GO_DNA_DAMAGE_RESPONSE_DETECTION_OF_DNA_DAMAGE	1.26763
K562	12	GO_DNA_DAMAGE_RESPONSE_DETECTION_OF_DNA_DAMAGE	1.10672
K562	36	GO_DNA_DAMAGE_RESPONSE_DETECTION_OF_DNA_DAMAGE	1.7179
K562	17	GO_DNA_DAMAGE_RESPONSE_DETECTION_OF_DNA_DAMAGE	0.396437
K562	43	GO_DNA_DAMAGE_RESPONSE_DETECTION_OF_DNA_DAMAGE	1.25898
HepG2	32	GO_DNA_DAMAGE_RESPONSE_DETECTION_OF_DNA_DAMAGE	1.34616
HepG2	57	GO_DNA_DAMAGE_RESPONSE_DETECTION_OF_DNA_DAMAGE	0.843478
HepG2	3	GO_DNA_DAMAGE_RESPONSE_DETECTION_OF_DNA_DAMAGE	3.43281
HepG2	34	GO_DNA_DAMAGE_RESPONSE_DETECTION_OF_DNA_DAMAGE	0.837116
HepG2	25	GO_DNA_DAMAGE_RESPONSE_DETECTION_OF_DNA_DAMAGE	3.53287
HepG2	49	GO_DNA_DAMAGE_RESPONSE_DETECTION_OF_DNA_DAMAGE	0.456222
HepG2	59	GO_DNA_DAMAGE_RESPONSE_DETECTION_OF_DNA_DAMAGE	1.35859
HepG2	42	GO_DNA_DAMAGE_RESPONSE_DETECTION_OF_DNA_DAMAGE	2.62111
HepG2	47	GO_DNA_DAMAGE_RESPONSE_DETECTION_OF_DNA_DAMAGE	1.95831
HepG2	55	GO_DNA_DAMAGE_RESPONSE_DETECTION_OF_DNA_DAMAGE	0.892601
HepG2	10	GO_DNA_DAMAGE_RESPONSE_DETECTION_OF_DNA_DAMAGE	2.11848
HepG2	12	GO_DNA_DAMAGE_RESPONSE_DETECTION_OF_DNA_DAMAGE	0.904759
K562	45	GO_DNA_DAMAGE_RESPONSE_DETECTION_OF_DNA_DAMAGE	1.24702
HepG2	37	GO_DNA_DAMAGE_RESPONSE_DETECTION_OF_DNA_DAMAGE	1.4393
HepG2	27	GO_DNA_DAMAGE_RESPONSE_DETECTION_OF_DNA_DAMAGE	2.6548
K562	27	GO_DNA_DAMAGE_RESPONSE_DETECTION_OF_DNA_DAMAGE	1.32303
HepG2	63	GO_DNA_DEPENDENT_DNA_REPLICATION	0.965978
K562	68	GO_DNA_DEPENDENT_DNA_REPLICATION	0.342942
K562	8	GO_DNA_DEPENDENT_DNA_REPLICATION	0.148736
HepG2	24	GO_DNA_DEPENDENT_DNA_REPLICATION	1.80538
K562	46	GO_DNA_DEPENDENT_DNA_REPLICATION	1.96442
K562	61	GO_DNA_DEPENDENT_DNA_REPLICATION	1.03066
K562	53	GO_DNA_DEPENDENT_DNA_REPLICATION	0.323839
K562	33	GO_DNA_DEPENDENT_DNA_REPLICATION	1.13427
K562	23	GO_DNA_DEPENDENT_DNA_REPLICATION	4.13472
K562	71	GO_DNA_DEPENDENT_DNA_REPLICATION	1.57536
HepG2	15	GO_DNA_DEPENDENT_DNA_REPLICATION	0.170965
HepG2	45	GO_DNA_DEPENDENT_DNA_REPLICATION	1.02702
HepG2	9	GO_DNA_DEPENDENT_DNA_REPLICATION	1.69847
K562	51	GO_DNA_DEPENDENT_DNA_REPLICATION	1.46785
K562	72	GO_DNA_DEPENDENT_DNA_REPLICATION	1.91266
HepG2	23	GO_DNA_DEPENDENT_DNA_REPLICATION	1.15973
HepG2	62	GO_DNA_DEPENDENT_DNA_REPLICATION	1.86791
HepG2	61	GO_DNA_DEPENDENT_DNA_REPLICATION	0.295387
K562	26	GO_DNA_DEPENDENT_DNA_REPLICATION	0.0452431
K562	75	GO_DNA_DEPENDENT_DNA_REPLICATION	0.858289
HepG2	35	GO_DNA_DEPENDENT_DNA_REPLICATION	0.770222
K562	74	GO_DNA_DEPENDENT_DNA_REPLICATION	0.215945
K562	14	GO_DNA_DEPENDENT_DNA_REPLICATION	0.656161
HepG2	28	GO_DNA_DEPENDENT_DNA_REPLICATION	0.923055
K562	35	GO_DNA_DEPENDENT_DNA_REPLICATION	0.848054
K562	3	GO_DNA_DEPENDENT_DNA_REPLICATION	1.31817
K562	55	GO_DNA_DEPENDENT_DNA_REPLICATION	3.12903
K562	73	GO_DNA_DEPENDENT_DNA_REPLICATION	2.40609
K562	5	GO_DNA_DEPENDENT_DNA_REPLICATION	1.15613
K562	77	GO_DNA_DEPENDENT_DNA_REPLICATION	0.259976
HepG2	14	GO_DNA_DEPENDENT_DNA_REPLICATION	0.26518
K562	65	GO_DNA_DEPENDENT_DNA_REPLICATION	0.203354
K562	47	GO_DNA_DEPENDENT_DNA_REPLICATION	2.21441
HepG2	52	GO_DNA_DEPENDENT_DNA_REPLICATION	1.91188
K562	44	GO_DNA_DEPENDENT_DNA_REPLICATION	1.47075
HepG2	43	GO_DNA_DEPENDENT_DNA_REPLICATION	1.25938
K562	13	GO_DNA_DEPENDENT_DNA_REPLICATION	2.13331
K562	1	GO_DNA_DEPENDENT_DNA_REPLICATION	0.38803
K562	39	GO_DNA_DEPENDENT_DNA_REPLICATION	0.998478
HepG2	60	GO_DNA_DEPENDENT_DNA_REPLICATION	0.836636
K562	4	GO_DNA_DEPENDENT_DNA_REPLICATION	1.57044
HepG2	21	GO_DNA_DEPENDENT_DNA_REPLICATION	0.0807211
K562	19	GO_DNA_DEPENDENT_DNA_REPLICATION	0.431666
K562	9	GO_DNA_DEPENDENT_DNA_REPLICATION	2.24535
HepG2	16	GO_DNA_DEPENDENT_DNA_REPLICATION	1.92455
K562	30	GO_DNA_DEPENDENT_DNA_REPLICATION	0.757693
HepG2	13	GO_DNA_DEPENDENT_DNA_REPLICATION	0.418914
K562	59	GO_DNA_DEPENDENT_DNA_REPLICATION	0.969152
K562	7	GO_DNA_DEPENDENT_DNA_REPLICATION	2.00882
HepG2	31	GO_DNA_DEPENDENT_DNA_REPLICATION	0.79477
K562	41	GO_DNA_DEPENDENT_DNA_REPLICATION	0.782432
HepG2	22	GO_DNA_DEPENDENT_DNA_REPLICATION	1.74272
HepG2	36	GO_DNA_DEPENDENT_DNA_REPLICATION	1.53704
K562	37	GO_DNA_DEPENDENT_DNA_REPLICATION	1.79806
HepG2	46	GO_DNA_DEPENDENT_DNA_REPLICATION	0.645293
K562	6	GO_DNA_DEPENDENT_DNA_REPLICATION	0.819537
K562	34	GO_DNA_DEPENDENT_DNA_REPLICATION	1.72167
K562	66	GO_DNA_DEPENDENT_DNA_REPLICATION	2.40163
K562	16	GO_DNA_DEPENDENT_DNA_REPLICATION	2.16232
K562	54	GO_DNA_DEPENDENT_DNA_REPLICATION	1.9499
K562	29	GO_DNA_DEPENDENT_DNA_REPLICATION	0.158666
HepG2	7	GO_DNA_DEPENDENT_DNA_REPLICATION	0.390745
HepG2	17	GO_DNA_DEPENDENT_DNA_REPLICATION	0.953655
K562	25	GO_DNA_DEPENDENT_DNA_REPLICATION	0.325926
K562	48	GO_DNA_DEPENDENT_DNA_REPLICATION	1.38803
HepG2	44	GO_DNA_DEPENDENT_DNA_REPLICATION	0.349558
K562	2	GO_DNA_DEPENDENT_DNA_REPLICATION	0.878569
K562	28	GO_DNA_DEPENDENT_DNA_REPLICATION	2.8652
K562	56	GO_DNA_DEPENDENT_DNA_REPLICATION	3.48306
K562	52	GO_DNA_DEPENDENT_DNA_REPLICATION	1.81638
K562	63	GO_DNA_DEPENDENT_DNA_REPLICATION	1.24312
K562	49	GO_DNA_DEPENDENT_DNA_REPLICATION	1.14298
K562	64	GO_DNA_DEPENDENT_DNA_REPLICATION	0.851325
HepG2	26	GO_DNA_DEPENDENT_DNA_REPLICATION	1.32128
K562	67	GO_DNA_DEPENDENT_DNA_REPLICATION	0.180125
HepG2	33	GO_DNA_DEPENDENT_DNA_REPLICATION	1.08067
K562	21	GO_DNA_DEPENDENT_DNA_REPLICATION	1.4231
HepG2	8	GO_DNA_DEPENDENT_DNA_REPLICATION	0.905779
HepG2	20	GO_DNA_DEPENDENT_DNA_REPLICATION	0.90568
HepG2	50	GO_DNA_DEPENDENT_DNA_REPLICATION	1.05628
HepG2	51	GO_DNA_DEPENDENT_DNA_REPLICATION	1.65279
K562	57	GO_DNA_DEPENDENT_DNA_REPLICATION	1.6784
K562	20	GO_DNA_DEPENDENT_DNA_REPLICATION	1.0986
K562	11	GO_DNA_DEPENDENT_DNA_REPLICATION	1.51867
K562	31	GO_DNA_DEPENDENT_DNA_REPLICATION	2.3921
K562	42	GO_DNA_DEPENDENT_DNA_REPLICATION	0.179513
K562	22	GO_DNA_DEPENDENT_DNA_REPLICATION	2.27975
K562	58	GO_DNA_DEPENDENT_DNA_REPLICATION	0.703437
HepG2	6	GO_DNA_DEPENDENT_DNA_REPLICATION	0.472086
K562	18	GO_DNA_DEPENDENT_DNA_REPLICATION	1.36057
K562	24	GO_DNA_DEPENDENT_DNA_REPLICATION	1.19102
HepG2	41	GO_DNA_DEPENDENT_DNA_REPLICATION	0.648801
HepG2	54	GO_DNA_DEPENDENT_DNA_REPLICATION	1.15825
HepG2	38	GO_DNA_DEPENDENT_DNA_REPLICATION	0.65331
HepG2	18	GO_DNA_DEPENDENT_DNA_REPLICATION	0.662181
HepG2	2	GO_DNA_DEPENDENT_DNA_REPLICATION	0.262922
HepG2	30	GO_DNA_DEPENDENT_DNA_REPLICATION	0.856065
HepG2	40	GO_DNA_DEPENDENT_DNA_REPLICATION	0.878662
HepG2	11	GO_DNA_DEPENDENT_DNA_REPLICATION	0.995694
HepG2	56	GO_DNA_DEPENDENT_DNA_REPLICATION	0.618956
HepG2	4	GO_DNA_DEPENDENT_DNA_REPLICATION	1.33721
HepG2	5	GO_DNA_DEPENDENT_DNA_REPLICATION	0.657274
K562	40	GO_DNA_DEPENDENT_DNA_REPLICATION	2.05061
K562	15	GO_DNA_DEPENDENT_DNA_REPLICATION	1.45333
K562	10	GO_DNA_DEPENDENT_DNA_REPLICATION	1.44855
K562	50	GO_DNA_DEPENDENT_DNA_REPLICATION	1.3347
K562	12	GO_DNA_DEPENDENT_DNA_REPLICATION	1.49966
K562	36	GO_DNA_DEPENDENT_DNA_REPLICATION	1.24722
K562	17	GO_DNA_DEPENDENT_DNA_REPLICATION	2.52108
K562	43	GO_DNA_DEPENDENT_DNA_REPLICATION	2.08378
HepG2	32	GO_DNA_DEPENDENT_DNA_REPLICATION	0.847297
HepG2	57	GO_DNA_DEPENDENT_DNA_REPLICATION	0.613013
HepG2	3	GO_DNA_DEPENDENT_DNA_REPLICATION	1.55404
HepG2	34	GO_DNA_DEPENDENT_DNA_REPLICATION	0.45964
HepG2	25	GO_DNA_DEPENDENT_DNA_REPLICATION	1.60465
HepG2	49	GO_DNA_DEPENDENT_DNA_REPLICATION	1.0178
HepG2	59	GO_DNA_DEPENDENT_DNA_REPLICATION	1.46047
HepG2	42	GO_DNA_DEPENDENT_DNA_REPLICATION	0.64363
HepG2	47	GO_DNA_DEPENDENT_DNA_REPLICATION	0.810712
HepG2	55	GO_DNA_DEPENDENT_DNA_REPLICATION	0.869848
HepG2	10	GO_DNA_DEPENDENT_DNA_REPLICATION	0.695702
HepG2	12	GO_DNA_DEPENDENT_DNA_REPLICATION	0.455653
K562	45	GO_DNA_DEPENDENT_DNA_REPLICATION	2.05177
HepG2	37	GO_DNA_DEPENDENT_DNA_REPLICATION	0.880861
HepG2	27	GO_DNA_DEPENDENT_DNA_REPLICATION	1.86539
K562	27	GO_DNA_DEPENDENT_DNA_REPLICATION	0.825592
HepG2	63	GO_DNA_GEOMETRIC_CHANGE	0.878137
K562	68	GO_DNA_GEOMETRIC_CHANGE	0.167486
K562	8	GO_DNA_GEOMETRIC_CHANGE	0.110178
HepG2	24	GO_DNA_GEOMETRIC_CHANGE	1.41314
K562	46	GO_DNA_GEOMETRIC_CHANGE	0.568526
K562	61	GO_DNA_GEOMETRIC_CHANGE	0.673357
K562	53	GO_DNA_GEOMETRIC_CHANGE	0.188864
K562	33	GO_DNA_GEOMETRIC_CHANGE	0.512024
K562	23	GO_DNA_GEOMETRIC_CHANGE	2.10264
K562	71	GO_DNA_GEOMETRIC_CHANGE	0.346525
HepG2	15	GO_DNA_GEOMETRIC_CHANGE	0.211445
HepG2	45	GO_DNA_GEOMETRIC_CHANGE	0.561247
HepG2	9	GO_DNA_GEOMETRIC_CHANGE	1.28829
K562	51	GO_DNA_GEOMETRIC_CHANGE	1.3389
K562	72	GO_DNA_GEOMETRIC_CHANGE	0.138999
HepG2	23	GO_DNA_GEOMETRIC_CHANGE	1.33466
HepG2	62	GO_DNA_GEOMETRIC_CHANGE	1.41535
HepG2	61	GO_DNA_GEOMETRIC_CHANGE	0.662473
K562	26	GO_DNA_GEOMETRIC_CHANGE	0.157469
K562	75	GO_DNA_GEOMETRIC_CHANGE	0.212887
HepG2	35	GO_DNA_GEOMETRIC_CHANGE	0.87507
K562	74	GO_DNA_GEOMETRIC_CHANGE	0.214601
K562	14	GO_DNA_GEOMETRIC_CHANGE	0.15099
HepG2	28	GO_DNA_GEOMETRIC_CHANGE	0.562423
K562	35	GO_DNA_GEOMETRIC_CHANGE	1.69686
K562	3	GO_DNA_GEOMETRIC_CHANGE	1.19247
K562	55	GO_DNA_GEOMETRIC_CHANGE	0.255462
K562	73	GO_DNA_GEOMETRIC_CHANGE	0.714548
K562	5	GO_DNA_GEOMETRIC_CHANGE	1.05977
K562	77	GO_DNA_GEOMETRIC_CHANGE	0.222999
HepG2	14	GO_DNA_GEOMETRIC_CHANGE	0.297359
K562	65	GO_DNA_GEOMETRIC_CHANGE	0.331353
K562	47	GO_DNA_GEOMETRIC_CHANGE	2.11508
HepG2	52	GO_DNA_GEOMETRIC_CHANGE	2.2404
K562	44	GO_DNA_GEOMETRIC_CHANGE	1.334
HepG2	43	GO_DNA_GEOMETRIC_CHANGE	2.30948
K562	13	GO_DNA_GEOMETRIC_CHANGE	2.55293
K562	1	GO_DNA_GEOMETRIC_CHANGE	1.21581
K562	39	GO_DNA_GEOMETRIC_CHANGE	1.18634
HepG2	60	GO_DNA_GEOMETRIC_CHANGE	1.29257
K562	4	GO_DNA_GEOMETRIC_CHANGE	1.11587
HepG2	21	GO_DNA_GEOMETRIC_CHANGE	0.102636
K562	19	GO_DNA_GEOMETRIC_CHANGE	0.394285
K562	9	GO_DNA_GEOMETRIC_CHANGE	1.01397
HepG2	16	GO_DNA_GEOMETRIC_CHANGE	0.206449
K562	30	GO_DNA_GEOMETRIC_CHANGE	0.227957
HepG2	13	GO_DNA_GEOMETRIC_CHANGE	0.285633
K562	59	GO_DNA_GEOMETRIC_CHANGE	0.182157
K562	7	GO_DNA_GEOMETRIC_CHANGE	0.523603
HepG2	31	GO_DNA_GEOMETRIC_CHANGE	1.24807
K562	41	GO_DNA_GEOMETRIC_CHANGE	1.22635
HepG2	22	GO_DNA_GEOMETRIC_CHANGE	1.6254
HepG2	36	GO_DNA_GEOMETRIC_CHANGE	1.39196
K562	37	GO_DNA_GEOMETRIC_CHANGE	2.09138
HepG2	46	GO_DNA_GEOMETRIC_CHANGE	1.39428
K562	6	GO_DNA_GEOMETRIC_CHANGE	2.13165
K562	34	GO_DNA_GEOMETRIC_CHANGE	2.05269
K562	66	GO_DNA_GEOMETRIC_CHANGE	0.489875
K562	16	GO_DNA_GEOMETRIC_CHANGE	2.0711
K562	54	GO_DNA_GEOMETRIC_CHANGE	0.592653
K562	29	GO_DNA_GEOMETRIC_CHANGE	0.0909679
HepG2	7	GO_DNA_GEOMETRIC_CHANGE	0.186738
HepG2	17	GO_DNA_GEOMETRIC_CHANGE	0.257667
K562	25	GO_DNA_GEOMETRIC_CHANGE	0.454926
K562	48	GO_DNA_GEOMETRIC_CHANGE	0.912331
HepG2	44	GO_DNA_GEOMETRIC_CHANGE	1.86531
K562	2	GO_DNA_GEOMETRIC_CHANGE	1.03034
K562	28	GO_DNA_GEOMETRIC_CHANGE	0.849191
K562	56	GO_DNA_GEOMETRIC_CHANGE	0.271258
K562	52	GO_DNA_GEOMETRIC_CHANGE	0.294396
K562	63	GO_DNA_GEOMETRIC_CHANGE	1.85959
K562	49	GO_DNA_GEOMETRIC_CHANGE	0.203509
K562	64	GO_DNA_GEOMETRIC_CHANGE	0.465648
HepG2	26	GO_DNA_GEOMETRIC_CHANGE	0.295832
K562	67	GO_DNA_GEOMETRIC_CHANGE	0.111397
HepG2	33	GO_DNA_GEOMETRIC_CHANGE	1.23908
K562	21	GO_DNA_GEOMETRIC_CHANGE	1.29174
HepG2	8	GO_DNA_GEOMETRIC_CHANGE	0.745885
HepG2	20	GO_DNA_GEOMETRIC_CHANGE	0.758317
HepG2	50	GO_DNA_GEOMETRIC_CHANGE	0.668449
HepG2	51	GO_DNA_GEOMETRIC_CHANGE	1.54861
K562	57	GO_DNA_GEOMETRIC_CHANGE	1.24931
K562	20	GO_DNA_GEOMETRIC_CHANGE	0.500268
K562	11	GO_DNA_GEOMETRIC_CHANGE	0.31006
K562	31	GO_DNA_GEOMETRIC_CHANGE	1.00536
K562	42	GO_DNA_GEOMETRIC_CHANGE	1.06736
K562	22	GO_DNA_GEOMETRIC_CHANGE	2.6883
K562	58	GO_DNA_GEOMETRIC_CHANGE	0.213671
HepG2	6	GO_DNA_GEOMETRIC_CHANGE	0.741249
K562	18	GO_DNA_GEOMETRIC_CHANGE	2.483
K562	24	GO_DNA_GEOMETRIC_CHANGE	0.338184
HepG2	41	GO_DNA_GEOMETRIC_CHANGE	1.65207
HepG2	54	GO_DNA_GEOMETRIC_CHANGE	1.75098
HepG2	38	GO_DNA_GEOMETRIC_CHANGE	2.82015
HepG2	18	GO_DNA_GEOMETRIC_CHANGE	2.29215
HepG2	2	GO_DNA_GEOMETRIC_CHANGE	0.679914
HepG2	30	GO_DNA_GEOMETRIC_CHANGE	1.29458
HepG2	40	GO_DNA_GEOMETRIC_CHANGE	0.731136
HepG2	11	GO_DNA_GEOMETRIC_CHANGE	0.42212
HepG2	56	GO_DNA_GEOMETRIC_CHANGE	0.923446
HepG2	4	GO_DNA_GEOMETRIC_CHANGE	2.01195
HepG2	5	GO_DNA_GEOMETRIC_CHANGE	0.206364
K562	40	GO_DNA_GEOMETRIC_CHANGE	1.54929
K562	15	GO_DNA_GEOMETRIC_CHANGE	0.945144
K562	10	GO_DNA_GEOMETRIC_CHANGE	1.31126
K562	50	GO_DNA_GEOMETRIC_CHANGE	1.57327
K562	12	GO_DNA_GEOMETRIC_CHANGE	2.30728
K562	36	GO_DNA_GEOMETRIC_CHANGE	2.57184
K562	17	GO_DNA_GEOMETRIC_CHANGE	0.374206
K562	43	GO_DNA_GEOMETRIC_CHANGE	0.869664
HepG2	32	GO_DNA_GEOMETRIC_CHANGE	0.705345
HepG2	57	GO_DNA_GEOMETRIC_CHANGE	0.68881
HepG2	3	GO_DNA_GEOMETRIC_CHANGE	3.18396
HepG2	34	GO_DNA_GEOMETRIC_CHANGE	0.254486
HepG2	25	GO_DNA_GEOMETRIC_CHANGE	2.26095
HepG2	49	GO_DNA_GEOMETRIC_CHANGE	1.17501
HepG2	59	GO_DNA_GEOMETRIC_CHANGE	0.696405
HepG2	42	GO_DNA_GEOMETRIC_CHANGE	1.73161
HepG2	47	GO_DNA_GEOMETRIC_CHANGE	0.957849
HepG2	55	GO_DNA_GEOMETRIC_CHANGE	0.178371
HepG2	10	GO_DNA_GEOMETRIC_CHANGE	2.29382
HepG2	12	GO_DNA_GEOMETRIC_CHANGE	0.500485
K562	45	GO_DNA_GEOMETRIC_CHANGE	0.917147
HepG2	37	GO_DNA_GEOMETRIC_CHANGE	0.513559
HepG2	27	GO_DNA_GEOMETRIC_CHANGE	1.75219
K562	27	GO_DNA_GEOMETRIC_CHANGE	1.27556
HepG2	63	GO_DNA_INTEGRITY_CHECKPOINT	0.207577
K562	68	GO_DNA_INTEGRITY_CHECKPOINT	0.0962882
K562	8	GO_DNA_INTEGRITY_CHECKPOINT	0.0842569
HepG2	24	GO_DNA_INTEGRITY_CHECKPOINT	1.15613
K562	46	GO_DNA_INTEGRITY_CHECKPOINT	1.10082
K562	61	GO_DNA_INTEGRITY_CHECKPOINT	0.734006
K562	53	GO_DNA_INTEGRITY_CHECKPOINT	0.451778
K562	33	GO_DNA_INTEGRITY_CHECKPOINT	0.449053
K562	23	GO_DNA_INTEGRITY_CHECKPOINT	0.232022
K562	71	GO_DNA_INTEGRITY_CHECKPOINT	1.41803
HepG2	15	GO_DNA_INTEGRITY_CHECKPOINT	0.318482
HepG2	45	GO_DNA_INTEGRITY_CHECKPOINT	0.489031
HepG2	9	GO_DNA_INTEGRITY_CHECKPOINT	1.28829
K562	51	GO_DNA_INTEGRITY_CHECKPOINT	0.597017
K562	72	GO_DNA_INTEGRITY_CHECKPOINT	0.594462
HepG2	23	GO_DNA_INTEGRITY_CHECKPOINT	0.216206
HepG2	62	GO_DNA_INTEGRITY_CHECKPOINT	0.305
HepG2	61	GO_DNA_INTEGRITY_CHECKPOINT	0.384247
K562	26	GO_DNA_INTEGRITY_CHECKPOINT	0.211153
K562	75	GO_DNA_INTEGRITY_CHECKPOINT	1.0088
HepG2	35	GO_DNA_INTEGRITY_CHECKPOINT	1.1665
K562	74	GO_DNA_INTEGRITY_CHECKPOINT	0.0992015
K562	14	GO_DNA_INTEGRITY_CHECKPOINT	0.71284
HepG2	28	GO_DNA_INTEGRITY_CHECKPOINT	0.827507
K562	35	GO_DNA_INTEGRITY_CHECKPOINT	0.779574
K562	3	GO_DNA_INTEGRITY_CHECKPOINT	0.46045
K562	55	GO_DNA_INTEGRITY_CHECKPOINT	1.24416
K562	73	GO_DNA_INTEGRITY_CHECKPOINT	0.39867
K562	5	GO_DNA_INTEGRITY_CHECKPOINT	0.196528
K562	77	GO_DNA_INTEGRITY_CHECKPOINT	0.164498
HepG2	14	GO_DNA_INTEGRITY_CHECKPOINT	0.145354
K562	65	GO_DNA_INTEGRITY_CHECKPOINT	0.224794
K562	47	GO_DNA_INTEGRITY_CHECKPOINT	0.967622
HepG2	52	GO_DNA_INTEGRITY_CHECKPOINT	2.12173
K562	44	GO_DNA_INTEGRITY_CHECKPOINT	1.33061
HepG2	43	GO_DNA_INTEGRITY_CHECKPOINT	0.423616
K562	13	GO_DNA_INTEGRITY_CHECKPOINT	1.23045
K562	1	GO_DNA_INTEGRITY_CHECKPOINT	0.889518
K562	39	GO_DNA_INTEGRITY_CHECKPOINT	0.293595
HepG2	60	GO_DNA_INTEGRITY_CHECKPOINT	1.28649
K562	4	GO_DNA_INTEGRITY_CHECKPOINT	1.75412
HepG2	21	GO_DNA_INTEGRITY_CHECKPOINT	0.109818
K562	19	GO_DNA_INTEGRITY_CHECKPOINT	1.36056
K562	9	GO_DNA_INTEGRITY_CHECKPOINT	0.0828356
HepG2	16	GO_DNA_INTEGRITY_CHECKPOINT	0.454995
K562	30	GO_DNA_INTEGRITY_CHECKPOINT	2.83008
HepG2	13	GO_DNA_INTEGRITY_CHECKPOINT	1.22039
K562	59	GO_DNA_INTEGRITY_CHECKPOINT	0.428154
K562	7	GO_DNA_INTEGRITY_CHECKPOINT	0.56617
HepG2	31	GO_DNA_INTEGRITY_CHECKPOINT	0.699075
K562	41	GO_DNA_INTEGRITY_CHECKPOINT	1.22451
HepG2	22	GO_DNA_INTEGRITY_CHECKPOINT	1.93709
HepG2	36	GO_DNA_INTEGRITY_CHECKPOINT	1.0763
K562	37	GO_DNA_INTEGRITY_CHECKPOINT	0.965159
HepG2	46	GO_DNA_INTEGRITY_CHECKPOINT	0.273633
K562	6	GO_DNA_INTEGRITY_CHECKPOINT	0.99825
K562	34	GO_DNA_INTEGRITY_CHECKPOINT	0.884008
K562	66	GO_DNA_INTEGRITY_CHECKPOINT	0.405836
K562	16	GO_DNA_INTEGRITY_CHECKPOINT	2.38241
K562	54	GO_DNA_INTEGRITY_CHECKPOINT	0.633355
K562	29	GO_DNA_INTEGRITY_CHECKPOINT	0.181297
HepG2	7	GO_DNA_INTEGRITY_CHECKPOINT	0.271097
HepG2	17	GO_DNA_INTEGRITY_CHECKPOINT	0.227863
K562	25	GO_DNA_INTEGRITY_CHECKPOINT	0.180677
K562	48	GO_DNA_INTEGRITY_CHECKPOINT	1.58014
HepG2	44	GO_DNA_INTEGRITY_CHECKPOINT	0.649824
K562	2	GO_DNA_INTEGRITY_CHECKPOINT	2.56395
K562	28	GO_DNA_INTEGRITY_CHECKPOINT	0.873321
K562	56	GO_DNA_INTEGRITY_CHECKPOINT	1.12217
K562	52	GO_DNA_INTEGRITY_CHECKPOINT	3.47089
K562	63	GO_DNA_INTEGRITY_CHECKPOINT	0.602054
K562	49	GO_DNA_INTEGRITY_CHECKPOINT	0.565203
K562	64	GO_DNA_INTEGRITY_CHECKPOINT	0.530859
HepG2	26	GO_DNA_INTEGRITY_CHECKPOINT	0.928882
K562	67	GO_DNA_INTEGRITY_CHECKPOINT	0.103122
HepG2	33	GO_DNA_INTEGRITY_CHECKPOINT	0.972766
K562	21	GO_DNA_INTEGRITY_CHECKPOINT	1.28911
HepG2	8	GO_DNA_INTEGRITY_CHECKPOINT	0.599986
HepG2	20	GO_DNA_INTEGRITY_CHECKPOINT	2.07368
HepG2	50	GO_DNA_INTEGRITY_CHECKPOINT	0.709884
HepG2	51	GO_DNA_INTEGRITY_CHECKPOINT	0.350453
K562	57	GO_DNA_INTEGRITY_CHECKPOINT	0.533322
K562	20	GO_DNA_INTEGRITY_CHECKPOINT	0.982575
K562	11	GO_DNA_INTEGRITY_CHECKPOINT	1.0405
K562	31	GO_DNA_INTEGRITY_CHECKPOINT	2.64689
K562	42	GO_DNA_INTEGRITY_CHECKPOINT	0.616548
K562	22	GO_DNA_INTEGRITY_CHECKPOINT	0.508167
K562	58	GO_DNA_INTEGRITY_CHECKPOINT	0.201815
HepG2	6	GO_DNA_INTEGRITY_CHECKPOINT	0.413385
K562	18	GO_DNA_INTEGRITY_CHECKPOINT	0.553564
K562	24	GO_DNA_INTEGRITY_CHECKPOINT	1.0653
HepG2	41	GO_DNA_INTEGRITY_CHECKPOINT	1.28975
HepG2	54	GO_DNA_INTEGRITY_CHECKPOINT	0.781498
HepG2	38	GO_DNA_INTEGRITY_CHECKPOINT	1.4067
HepG2	18	GO_DNA_INTEGRITY_CHECKPOINT	1.37676
HepG2	2	GO_DNA_INTEGRITY_CHECKPOINT	0.365924
HepG2	30	GO_DNA_INTEGRITY_CHECKPOINT	0.276816
HepG2	40	GO_DNA_INTEGRITY_CHECKPOINT	1.01865
HepG2	11	GO_DNA_INTEGRITY_CHECKPOINT	0.489693
HepG2	56	GO_DNA_INTEGRITY_CHECKPOINT	0.39348
HepG2	4	GO_DNA_INTEGRITY_CHECKPOINT	0.650995
HepG2	5	GO_DNA_INTEGRITY_CHECKPOINT	0.203535
K562	40	GO_DNA_INTEGRITY_CHECKPOINT	1.4866
K562	15	GO_DNA_INTEGRITY_CHECKPOINT	0.715366
K562	10	GO_DNA_INTEGRITY_CHECKPOINT	2.44381
K562	50	GO_DNA_INTEGRITY_CHECKPOINT	0.577603
K562	12	GO_DNA_INTEGRITY_CHECKPOINT	0.563752
K562	36	GO_DNA_INTEGRITY_CHECKPOINT	0.576895
K562	17	GO_DNA_INTEGRITY_CHECKPOINT	0.845805
K562	43	GO_DNA_INTEGRITY_CHECKPOINT	0.900172
HepG2	32	GO_DNA_INTEGRITY_CHECKPOINT	1.01005
HepG2	57	GO_DNA_INTEGRITY_CHECKPOINT	0.557935
HepG2	3	GO_DNA_INTEGRITY_CHECKPOINT	0.338978
HepG2	34	GO_DNA_INTEGRITY_CHECKPOINT	0.401909
HepG2	25	GO_DNA_INTEGRITY_CHECKPOINT	1.1285
HepG2	49	GO_DNA_INTEGRITY_CHECKPOINT	1.46112
HepG2	59	GO_DNA_INTEGRITY_CHECKPOINT	0.745374
HepG2	42	GO_DNA_INTEGRITY_CHECKPOINT	0.570056
HepG2	47	GO_DNA_INTEGRITY_CHECKPOINT	0.546969
HepG2	55	GO_DNA_INTEGRITY_CHECKPOINT	0.411887
HepG2	10	GO_DNA_INTEGRITY_CHECKPOINT	0.436007
HepG2	12	GO_DNA_INTEGRITY_CHECKPOINT	0.39733
K562	45	GO_DNA_INTEGRITY_CHECKPOINT	2.70281
HepG2	37	GO_DNA_INTEGRITY_CHECKPOINT	0.395793
HepG2	27	GO_DNA_INTEGRITY_CHECKPOINT	0.260176
K562	27	GO_DNA_INTEGRITY_CHECKPOINT	0.746281
HepG2	63	GO_DNA_LIGATION	0.694944
K562	68	GO_DNA_LIGATION	0.303464
K562	46	GO_DNA_LIGATION	0.200448
K562	61	GO_DNA_LIGATION	2.21707
K562	33	GO_DNA_LIGATION	0.216164
K562	23	GO_DNA_LIGATION	0.919604
K562	71	GO_DNA_LIGATION	0.802521
HepG2	45	GO_DNA_LIGATION	0.232241
K562	51	GO_DNA_LIGATION	0.56876
HepG2	23	GO_DNA_LIGATION	0.240514
HepG2	61	GO_DNA_LIGATION	0.36659
K562	75	GO_DNA_LIGATION	0.171045
HepG2	35	GO_DNA_LIGATION	0.249319
K562	74	GO_DNA_LIGATION	0.215945
K562	14	GO_DNA_LIGATION	0.313654
HepG2	28	GO_DNA_LIGATION	0.27995
K562	35	GO_DNA_LIGATION	0.529956
K562	3	GO_DNA_LIGATION	0.438762
K562	55	GO_DNA_LIGATION	0.203109
K562	73	GO_DNA_LIGATION	0.752628
K562	5	GO_DNA_LIGATION	0.41791
HepG2	14	GO_DNA_LIGATION	0.144858
K562	47	GO_DNA_LIGATION	0.459966
HepG2	52	GO_DNA_LIGATION	0.254693
K562	44	GO_DNA_LIGATION	0.509213
HepG2	43	GO_DNA_LIGATION	1.19265
K562	13	GO_DNA_LIGATION	0.494241
K562	1	GO_DNA_LIGATION	0.478077
K562	39	GO_DNA_LIGATION	0.44833
HepG2	60	GO_DNA_LIGATION	0.54445
K562	4	GO_DNA_LIGATION	0.152993
HepG2	21	GO_DNA_LIGATION	0.121788
K562	19	GO_DNA_LIGATION	0.31218
K562	9	GO_DNA_LIGATION	0.0879502
HepG2	16	GO_DNA_LIGATION	0.427012
K562	30	GO_DNA_LIGATION	0.185181
K562	7	GO_DNA_LIGATION	0.791647
HepG2	31	GO_DNA_LIGATION	0.985266
K562	41	GO_DNA_LIGATION	0.504391
HepG2	22	GO_DNA_LIGATION	0.220233
HepG2	36	GO_DNA_LIGATION	0.255381
K562	37	GO_DNA_LIGATION	0.219176
HepG2	46	GO_DNA_LIGATION	0.543686
K562	6	GO_DNA_LIGATION	0.527378
K562	34	GO_DNA_LIGATION	0.453893
K562	66	GO_DNA_LIGATION	0.17199
K562	16	GO_DNA_LIGATION	0.491437
K562	54	GO_DNA_LIGATION	0.446179
K562	29	GO_DNA_LIGATION	0.182952
HepG2	17	GO_DNA_LIGATION	0.218722
K562	25	GO_DNA_LIGATION	0.180642
K562	48	GO_DNA_LIGATION	0.488847
HepG2	44	GO_DNA_LIGATION	1.18747
K562	2	GO_DNA_LIGATION	0.249751
K562	28	GO_DNA_LIGATION	0.465501
K562	56	GO_DNA_LIGATION	0.217925
K562	52	GO_DNA_LIGATION	0.228017
K562	63	GO_DNA_LIGATION	0.399691
K562	49	GO_DNA_LIGATION	0.173056
HepG2	26	GO_DNA_LIGATION	0.249884
K562	67	GO_DNA_LIGATION	0.213896
K562	21	GO_DNA_LIGATION	0.550627
HepG2	8	GO_DNA_LIGATION	0.259774
HepG2	20	GO_DNA_LIGATION	0.275165
HepG2	51	GO_DNA_LIGATION	0.495384
K562	57	GO_DNA_LIGATION	0.507694
K562	31	GO_DNA_LIGATION	0.174903
K562	22	GO_DNA_LIGATION	0.48364
K562	18	GO_DNA_LIGATION	0.530042
HepG2	41	GO_DNA_LIGATION	0.263122
HepG2	54	GO_DNA_LIGATION	0.563239
HepG2	38	GO_DNA_LIGATION	0.208097
HepG2	18	GO_DNA_LIGATION	0.57314
HepG2	2	GO_DNA_LIGATION	0.221818
HepG2	30	GO_DNA_LIGATION	0.569379
HepG2	11	GO_DNA_LIGATION	0.219789
HepG2	56	GO_DNA_LIGATION	0.25292
HepG2	4	GO_DNA_LIGATION	0.464989
K562	40	GO_DNA_LIGATION	0.473888
K562	10	GO_DNA_LIGATION	1.04806
K562	50	GO_DNA_LIGATION	1.00861
K562	12	GO_DNA_LIGATION	0.392123
K562	36	GO_DNA_LIGATION	0.832865
K562	17	GO_DNA_LIGATION	0.415181
K562	43	GO_DNA_LIGATION	0.461402
HepG2	32	GO_DNA_LIGATION	0.240946
HepG2	57	GO_DNA_LIGATION	0.239131
HepG2	3	GO_DNA_LIGATION	0.304322
HepG2	34	GO_DNA_LIGATION	0.260692
HepG2	25	GO_DNA_LIGATION	0.292582
HepG2	49	GO_DNA_LIGATION	0.46812
HepG2	59	GO_DNA_LIGATION	0.260714
HepG2	42	GO_DNA_LIGATION	0.553968
HepG2	47	GO_DNA_LIGATION	0.256821
HepG2	10	GO_DNA_LIGATION	0.59903
HepG2	12	GO_DNA_LIGATION	0.543717
K562	45	GO_DNA_LIGATION	1.60825
HepG2	37	GO_DNA_LIGATION	0.256448
HepG2	27	GO_DNA_LIGATION	0.235248
K562	27	GO_DNA_LIGATION	0.50573
HepG2	63	GO_DNA_PACKAGING	0.109005
K562	68	GO_DNA_PACKAGING	0.588086
K562	8	GO_DNA_PACKAGING	3.49881
HepG2	24	GO_DNA_PACKAGING	0.07866
K562	46	GO_DNA_PACKAGING	0.824626
K562	61	GO_DNA_PACKAGING	1.35761
K562	53	GO_DNA_PACKAGING	1.20921
K562	33	GO_DNA_PACKAGING	2.65846
K562	23	GO_DNA_PACKAGING	1.15737
K562	71	GO_DNA_PACKAGING	1.29856
HepG2	15	GO_DNA_PACKAGING	0.402037
HepG2	45	GO_DNA_PACKAGING	0.1631
HepG2	9	GO_DNA_PACKAGING	0.104296
K562	51	GO_DNA_PACKAGING	1.51406
K562	72	GO_DNA_PACKAGING	1.24683
HepG2	23	GO_DNA_PACKAGING	0.12381
HepG2	62	GO_DNA_PACKAGING	0.206126
HepG2	61	GO_DNA_PACKAGING	0.151156
K562	26	GO_DNA_PACKAGING	0.0250565
K562	75	GO_DNA_PACKAGING	0.566961
HepG2	35	GO_DNA_PACKAGING	0.31226
K562	74	GO_DNA_PACKAGING	0.215945
K562	14	GO_DNA_PACKAGING	0.615859
HepG2	28	GO_DNA_PACKAGING	0.66537
K562	35	GO_DNA_PACKAGING	1.49806
K562	3	GO_DNA_PACKAGING	0.861824
K562	55	GO_DNA_PACKAGING	1.42801
K562	73	GO_DNA_PACKAGING	2.6903
K562	5	GO_DNA_PACKAGING	0.971088
K562	77	GO_DNA_PACKAGING	1.82358
HepG2	14	GO_DNA_PACKAGING	0.281661
K562	65	GO_DNA_PACKAGING	2.80623
K562	47	GO_DNA_PACKAGING	2.89389
HepG2	52	GO_DNA_PACKAGING	0.220548
K562	44	GO_DNA_PACKAGING	1.51959
HepG2	43	GO_DNA_PACKAGING	0.227813
K562	13	GO_DNA_PACKAGING	2.06647
K562	1	GO_DNA_PACKAGING	1.74514
K562	39	GO_DNA_PACKAGING	0.85604
HepG2	60	GO_DNA_PACKAGING	0.27245
K562	4	GO_DNA_PACKAGING	0.461087
HepG2	21	GO_DNA_PACKAGING	0.109818
K562	19	GO_DNA_PACKAGING	0.107622
K562	9	GO_DNA_PACKAGING	1.93087
HepG2	16	GO_DNA_PACKAGING	0.150267
K562	30	GO_DNA_PACKAGING	1.41571
HepG2	13	GO_DNA_PACKAGING	0.29369
K562	59	GO_DNA_PACKAGING	0.930271
K562	7	GO_DNA_PACKAGING	0.42054
HepG2	31	GO_DNA_PACKAGING	0.187454
K562	41	GO_DNA_PACKAGING	1.15069
HepG2	22	GO_DNA_PACKAGING	0.109737
HepG2	36	GO_DNA_PACKAGING	0.132313
K562	37	GO_DNA_PACKAGING	1.18921
HepG2	46	GO_DNA_PACKAGING	0.434944
K562	6	GO_DNA_PACKAGING	0.260008
K562	34	GO_DNA_PACKAGING	0.49435
K562	66	GO_DNA_PACKAGING	0.208473
K562	16	GO_DNA_PACKAGING	2.11919
K562	54	GO_DNA_PACKAGING	0.370131
K562	29	GO_DNA_PACKAGING	0.804523
HepG2	7	GO_DNA_PACKAGING	0.189111
HepG2	17	GO_DNA_PACKAGING	0.227863
K562	25	GO_DNA_PACKAGING	0.518369
K562	48	GO_DNA_PACKAGING	0.712555
HepG2	44	GO_DNA_PACKAGING	0.195398
K562	2	GO_DNA_PACKAGING	1.93314
K562	28	GO_DNA_PACKAGING	1.06436
K562	56	GO_DNA_PACKAGING	0.282026
K562	52	GO_DNA_PACKAGING	1.00069
K562	63	GO_DNA_PACKAGING	0.319342
K562	49	GO_DNA_PACKAGING	0.991977
K562	64	GO_DNA_PACKAGING	0.945166
HepG2	26	GO_DNA_PACKAGING	0.125656
K562	67	GO_DNA_PACKAGING	0.111397
HepG2	33	GO_DNA_PACKAGING	0.182014
K562	21	GO_DNA_PACKAGING	2.41274
HepG2	8	GO_DNA_PACKAGING	0.128519
HepG2	20	GO_DNA_PACKAGING	0.142164
HepG2	50	GO_DNA_PACKAGING	0.164151
HepG2	51	GO_DNA_PACKAGING	0.401947
K562	57	GO_DNA_PACKAGING	1.16924
K562	20	GO_DNA_PACKAGING	0.45356
K562	11	GO_DNA_PACKAGING	0.318969
K562	31	GO_DNA_PACKAGING	1.96655
K562	42	GO_DNA_PACKAGING	0.477156
K562	22	GO_DNA_PACKAGING	2.21726
K562	58	GO_DNA_PACKAGING	2.69681
HepG2	6	GO_DNA_PACKAGING	0.179873
K562	18	GO_DNA_PACKAGING	0.758963
K562	24	GO_DNA_PACKAGING	1.03818
HepG2	41	GO_DNA_PACKAGING	0.332147
HepG2	54	GO_DNA_PACKAGING	0.323443
HepG2	38	GO_DNA_PACKAGING	0.143969
HepG2	18	GO_DNA_PACKAGING	0.170124
HepG2	2	GO_DNA_PACKAGING	0.291341
HepG2	30	GO_DNA_PACKAGING	0.314415
HepG2	40	GO_DNA_PACKAGING	0.108699
HepG2	11	GO_DNA_PACKAGING	0.231922
HepG2	56	GO_DNA_PACKAGING	0.0933457
HepG2	4	GO_DNA_PACKAGING	0.179787
HepG2	5	GO_DNA_PACKAGING	0.121433
K562	40	GO_DNA_PACKAGING	1.1263
K562	15	GO_DNA_PACKAGING	1.83929
K562	10	GO_DNA_PACKAGING	3.75719
K562	50	GO_DNA_PACKAGING	1.1456
K562	12	GO_DNA_PACKAGING	0.435394
K562	36	GO_DNA_PACKAGING	0.816101
K562	17	GO_DNA_PACKAGING	1.30795
K562	43	GO_DNA_PACKAGING	0.500481
HepG2	32	GO_DNA_PACKAGING	0.15839
HepG2	57	GO_DNA_PACKAGING	0.0650012
HepG2	3	GO_DNA_PACKAGING	0.201828
HepG2	34	GO_DNA_PACKAGING	0.0973442
HepG2	25	GO_DNA_PACKAGING	0.202648
HepG2	49	GO_DNA_PACKAGING	0.187952
HepG2	59	GO_DNA_PACKAGING	0.172355
HepG2	42	GO_DNA_PACKAGING	0.168826
HepG2	47	GO_DNA_PACKAGING	0.166966
HepG2	55	GO_DNA_PACKAGING	0.220675
HepG2	10	GO_DNA_PACKAGING	0.297689
HepG2	12	GO_DNA_PACKAGING	0.217061
K562	45	GO_DNA_PACKAGING	1.15728
HepG2	37	GO_DNA_PACKAGING	0.272257
HepG2	27	GO_DNA_PACKAGING	0.1187
K562	27	GO_DNA_PACKAGING	1.19627
HepG2	63	GO_DNA_RECOMBINATION	0.573572
K562	68	GO_DNA_RECOMBINATION	0.315699
K562	8	GO_DNA_RECOMBINATION	0.128351
HepG2	24	GO_DNA_RECOMBINATION	0.21555
K562	46	GO_DNA_RECOMBINATION	0.167996
K562	61	GO_DNA_RECOMBINATION	0.760642
K562	53	GO_DNA_RECOMBINATION	0.0534085
K562	33	GO_DNA_RECOMBINATION	0.343084
K562	23	GO_DNA_RECOMBINATION	2.08943
K562	71	GO_DNA_RECOMBINATION	1.82145
HepG2	15	GO_DNA_RECOMBINATION	0.444025
HepG2	45	GO_DNA_RECOMBINATION	0.190983
HepG2	9	GO_DNA_RECOMBINATION	0.219021
K562	51	GO_DNA_RECOMBINATION	2.05357
K562	72	GO_DNA_RECOMBINATION	0.298419
HepG2	23	GO_DNA_RECOMBINATION	0.270148
HepG2	62	GO_DNA_RECOMBINATION	0.675264
HepG2	61	GO_DNA_RECOMBINATION	0.142542
K562	26	GO_DNA_RECOMBINATION	0.201472
K562	75	GO_DNA_RECOMBINATION	0.58708
HepG2	35	GO_DNA_RECOMBINATION	0.165277
K562	74	GO_DNA_RECOMBINATION	0.215945
K562	14	GO_DNA_RECOMBINATION	0.526783
HepG2	28	GO_DNA_RECOMBINATION	0.403827
K562	35	GO_DNA_RECOMBINATION	2.056
K562	3	GO_DNA_RECOMBINATION	0.858833
K562	55	GO_DNA_RECOMBINATION	0.555086
K562	73	GO_DNA_RECOMBINATION	1.15835
K562	5	GO_DNA_RECOMBINATION	1.16864
K562	77	GO_DNA_RECOMBINATION	0.159516
HepG2	14	GO_DNA_RECOMBINATION	0.216136
K562	65	GO_DNA_RECOMBINATION	0.224794
K562	47	GO_DNA_RECOMBINATION	1.7582
HepG2	52	GO_DNA_RECOMBINATION	0.482957
K562	44	GO_DNA_RECOMBINATION	2.50885
HepG2	43	GO_DNA_RECOMBINATION	0.375699
K562	13	GO_DNA_RECOMBINATION	3.94683
K562	1	GO_DNA_RECOMBINATION	1.65372
K562	39	GO_DNA_RECOMBINATION	1.32679
HepG2	60	GO_DNA_RECOMBINATION	0.367837
K562	4	GO_DNA_RECOMBINATION	1.49024
HepG2	21	GO_DNA_RECOMBINATION	0.0978278
K562	19	GO_DNA_RECOMBINATION	0.285408
K562	9	GO_DNA_RECOMBINATION	0.115893
HepG2	16	GO_DNA_RECOMBINATION	0.586649
K562	30	GO_DNA_RECOMBINATION	0.88074
HepG2	13	GO_DNA_RECOMBINATION	0.236361
K562	59	GO_DNA_RECOMBINATION	0.169934
K562	7	GO_DNA_RECOMBINATION	0.58223
HepG2	31	GO_DNA_RECOMBINATION	0.708404
K562	41	GO_DNA_RECOMBINATION	1.12627
HepG2	22	GO_DNA_RECOMBINATION	0.437599
HepG2	36	GO_DNA_RECOMBINATION	0.383379
K562	37	GO_DNA_RECOMBINATION	3.10186
HepG2	46	GO_DNA_RECOMBINATION	0.191403
K562	6	GO_DNA_RECOMBINATION	1.16805
K562	34	GO_DNA_RECOMBINATION	1.07589
K562	66	GO_DNA_RECOMBINATION	0.443285
K562	16	GO_DNA_RECOMBINATION	1.18776
K562	54	GO_DNA_RECOMBINATION	0.827045
K562	29	GO_DNA_RECOMBINATION	0.140481
HepG2	7	GO_DNA_RECOMBINATION	0.186738
HepG2	17	GO_DNA_RECOMBINATION	0.144634
K562	25	GO_DNA_RECOMBINATION	0.180677
K562	48	GO_DNA_RECOMBINATION	3.02948
HepG2	44	GO_DNA_RECOMBINATION	0.416324
K562	2	GO_DNA_RECOMBINATION	1.54213
K562	28	GO_DNA_RECOMBINATION	1.05188
K562	56	GO_DNA_RECOMBINATION	2.39409
K562	52	GO_DNA_RECOMBINATION	0.992129
K562	63	GO_DNA_RECOMBINATION	1.24404
K562	49	GO_DNA_RECOMBINATION	0.259786
K562	64	GO_DNA_RECOMBINATION	0.582524
HepG2	26	GO_DNA_RECOMBINATION	0.342092
K562	67	GO_DNA_RECOMBINATION	0.133814
HepG2	33	GO_DNA_RECOMBINATION	0.384236
K562	21	GO_DNA_RECOMBINATION	0.7831
HepG2	8	GO_DNA_RECOMBINATION	0.375854
HepG2	20	GO_DNA_RECOMBINATION	0.537657
HepG2	50	GO_DNA_RECOMBINATION	0.231234
HepG2	51	GO_DNA_RECOMBINATION	0.439582
K562	57	GO_DNA_RECOMBINATION	0.46045
K562	20	GO_DNA_RECOMBINATION	0.282407
K562	11	GO_DNA_RECOMBINATION	0.646465
K562	31	GO_DNA_RECOMBINATION	1.00053
K562	42	GO_DNA_RECOMBINATION	1.05815
K562	22	GO_DNA_RECOMBINATION	1.43265
K562	58	GO_DNA_RECOMBINATION	1.03799
HepG2	6	GO_DNA_RECOMBINATION	0.163095
K562	18	GO_DNA_RECOMBINATION	0.942035
K562	24	GO_DNA_RECOMBINATION	0.527804
HepG2	41	GO_DNA_RECOMBINATION	0.368712
HepG2	54	GO_DNA_RECOMBINATION	0.503813
HepG2	38	GO_DNA_RECOMBINATION	0.31626
HepG2	18	GO_DNA_RECOMBINATION	0.486511
HepG2	2	GO_DNA_RECOMBINATION	0.744484
HepG2	30	GO_DNA_RECOMBINATION	0.620695
HepG2	40	GO_DNA_RECOMBINATION	0.181899
HepG2	11	GO_DNA_RECOMBINATION	0.217032
HepG2	56	GO_DNA_RECOMBINATION	0.199168
HepG2	4	GO_DNA_RECOMBINATION	0.52757
HepG2	5	GO_DNA_RECOMBINATION	0.0819164
K562	40	GO_DNA_RECOMBINATION	0.894004
K562	15	GO_DNA_RECOMBINATION	2.38321
K562	10	GO_DNA_RECOMBINATION	1.18914
K562	50	GO_DNA_RECOMBINATION	2.23882
K562	12	GO_DNA_RECOMBINATION	0.359191
K562	36	GO_DNA_RECOMBINATION	0.816101
K562	17	GO_DNA_RECOMBINATION	1.03327
K562	43	GO_DNA_RECOMBINATION	1.32361
HepG2	32	GO_DNA_RECOMBINATION	0.233054
HepG2	57	GO_DNA_RECOMBINATION	0.262255
HepG2	3	GO_DNA_RECOMBINATION	0.338978
HepG2	34	GO_DNA_RECOMBINATION	0.252657
HepG2	25	GO_DNA_RECOMBINATION	0.321778
HepG2	49	GO_DNA_RECOMBINATION	0.294523
HepG2	59	GO_DNA_RECOMBINATION	0.290686
HepG2	42	GO_DNA_RECOMBINATION	0.346979
HepG2	47	GO_DNA_RECOMBINATION	0.279749
HepG2	55	GO_DNA_RECOMBINATION	0.284046
HepG2	10	GO_DNA_RECOMBINATION	0.309538
HepG2	12	GO_DNA_RECOMBINATION	0.200579
K562	45	GO_DNA_RECOMBINATION	1.62504
HepG2	37	GO_DNA_RECOMBINATION	0.253061
HepG2	27	GO_DNA_RECOMBINATION	0.228497
K562	27	GO_DNA_RECOMBINATION	1.41351
HepG2	63	GO_DNA_REPLICATION	0.548509
K562	68	GO_DNA_REPLICATION	0.377167
K562	8	GO_DNA_REPLICATION	0.148736
HepG2	24	GO_DNA_REPLICATION	1.94021
K562	46	GO_DNA_REPLICATION	2.37776
K562	61	GO_DNA_REPLICATION	1.71523
K562	53	GO_DNA_REPLICATION	0.273111
K562	33	GO_DNA_REPLICATION	1.08338
K562	23	GO_DNA_REPLICATION	2.51794
K562	71	GO_DNA_REPLICATION	3.09591
HepG2	15	GO_DNA_REPLICATION	0.16385
HepG2	45	GO_DNA_REPLICATION	0.581555
HepG2	9	GO_DNA_REPLICATION	0.979379
K562	51	GO_DNA_REPLICATION	1.69978
K562	72	GO_DNA_REPLICATION	1.16195
HepG2	23	GO_DNA_REPLICATION	0.5979
HepG2	62	GO_DNA_REPLICATION	0.987053
HepG2	61	GO_DNA_REPLICATION	0.500494
K562	26	GO_DNA_REPLICATION	0.0768611
K562	75	GO_DNA_REPLICATION	1.91586
HepG2	35	GO_DNA_REPLICATION	1.04736
K562	74	GO_DNA_REPLICATION	0.214601
K562	14	GO_DNA_REPLICATION	0.695319
HepG2	28	GO_DNA_REPLICATION	0.798113
K562	35	GO_DNA_REPLICATION	1.39513
K562	3	GO_DNA_REPLICATION	0.812274
K562	55	GO_DNA_REPLICATION	3.49937
K562	73	GO_DNA_REPLICATION	3.37067
K562	5	GO_DNA_REPLICATION	1.13892
K562	77	GO_DNA_REPLICATION	0.606648
HepG2	14	GO_DNA_REPLICATION	0.188678
K562	65	GO_DNA_REPLICATION	0.202649
K562	47	GO_DNA_REPLICATION	2.70258
HepG2	52	GO_DNA_REPLICATION	1.21889
K562	44	GO_DNA_REPLICATION	0.70527
HepG2	43	GO_DNA_REPLICATION	1.54018
K562	13	GO_DNA_REPLICATION	1.3154
K562	1	GO_DNA_REPLICATION	0.378793
K562	39	GO_DNA_REPLICATION	1.29497
HepG2	60	GO_DNA_REPLICATION	0.717774
K562	4	GO_DNA_REPLICATION	1.44844
HepG2	21	GO_DNA_REPLICATION	0.0602153
K562	19	GO_DNA_REPLICATION	0.614276
K562	9	GO_DNA_REPLICATION	1.01397
HepG2	16	GO_DNA_REPLICATION	1.98796
K562	30	GO_DNA_REPLICATION	1.57544
HepG2	13	GO_DNA_REPLICATION	1.1
K562	59	GO_DNA_REPLICATION	1.06178
K562	7	GO_DNA_REPLICATION	1.7995
HepG2	31	GO_DNA_REPLICATION	0.671814
K562	41	GO_DNA_REPLICATION	0.536134
HepG2	22	GO_DNA_REPLICATION	1.34573
HepG2	36	GO_DNA_REPLICATION	0.802336
K562	37	GO_DNA_REPLICATION	1.12259
HepG2	46	GO_DNA_REPLICATION	0.422875
K562	6	GO_DNA_REPLICATION	1.1255
K562	34	GO_DNA_REPLICATION	1.29296
K562	66	GO_DNA_REPLICATION	1.74301
K562	16	GO_DNA_REPLICATION	2.63924
K562	54	GO_DNA_REPLICATION	3.38798
K562	29	GO_DNA_REPLICATION	0.188164
HepG2	7	GO_DNA_REPLICATION	0.375354
HepG2	17	GO_DNA_REPLICATION	0.532929
K562	25	GO_DNA_REPLICATION	0.993619
K562	48	GO_DNA_REPLICATION	0.861817
HepG2	44	GO_DNA_REPLICATION	0.509152
K562	2	GO_DNA_REPLICATION	1.49329
K562	28	GO_DNA_REPLICATION	2.54593
K562	56	GO_DNA_REPLICATION	2.67158
K562	52	GO_DNA_REPLICATION	1.41324
K562	63	GO_DNA_REPLICATION	1.2107
K562	49	GO_DNA_REPLICATION	1.41878
K562	64	GO_DNA_REPLICATION	1.05934
HepG2	26	GO_DNA_REPLICATION	1.28652
K562	67	GO_DNA_REPLICATION	0.187941
HepG2	33	GO_DNA_REPLICATION	1.32462
K562	21	GO_DNA_REPLICATION	1.13721
HepG2	8	GO_DNA_REPLICATION	0.776127
HepG2	20	GO_DNA_REPLICATION	0.973721
HepG2	50	GO_DNA_REPLICATION	0.687874
HepG2	51	GO_DNA_REPLICATION	0.852597
K562	57	GO_DNA_REPLICATION	1.32656
K562	20	GO_DNA_REPLICATION	0.92541
K562	11	GO_DNA_REPLICATION	1.48412
K562	31	GO_DNA_REPLICATION	2.92929
K562	42	GO_DNA_REPLICATION	0.466032
K562	22	GO_DNA_REPLICATION	2.03284
K562	58	GO_DNA_REPLICATION	0.99585
HepG2	6	GO_DNA_REPLICATION	0.461988
K562	18	GO_DNA_REPLICATION	1.10838
K562	24	GO_DNA_REPLICATION	1.22273
HepG2	41	GO_DNA_REPLICATION	0.592099
HepG2	54	GO_DNA_REPLICATION	0.450968
HepG2	38	GO_DNA_REPLICATION	0.417542
HepG2	18	GO_DNA_REPLICATION	0.756785
HepG2	2	GO_DNA_REPLICATION	0.287978
HepG2	30	GO_DNA_REPLICATION	0.917316
HepG2	40	GO_DNA_REPLICATION	0.95161
HepG2	11	GO_DNA_REPLICATION	1.0167
HepG2	56	GO_DNA_REPLICATION	0.266936
HepG2	4	GO_DNA_REPLICATION	0.635779
HepG2	5	GO_DNA_REPLICATION	0.299073
K562	40	GO_DNA_REPLICATION	1.55106
K562	15	GO_DNA_REPLICATION	1.40761
K562	10	GO_DNA_REPLICATION	1.99154
K562	50	GO_DNA_REPLICATION	1.30094
K562	12	GO_DNA_REPLICATION	1.12747
K562	36	GO_DNA_REPLICATION	0.997586
K562	17	GO_DNA_REPLICATION	1.81086
K562	43	GO_DNA_REPLICATION	1.2951
HepG2	32	GO_DNA_REPLICATION	0.431748
HepG2	57	GO_DNA_REPLICATION	0.420022
HepG2	3	GO_DNA_REPLICATION	1.01568
HepG2	34	GO_DNA_REPLICATION	0.571636
HepG2	25	GO_DNA_REPLICATION	1.83543
HepG2	49	GO_DNA_REPLICATION	0.633261
HepG2	59	GO_DNA_REPLICATION	0.911105
HepG2	42	GO_DNA_REPLICATION	0.304227
HepG2	47	GO_DNA_REPLICATION	0.554956
HepG2	55	GO_DNA_REPLICATION	0.608555
HepG2	10	GO_DNA_REPLICATION	0.488359
HepG2	12	GO_DNA_REPLICATION	0.263608
K562	45	GO_DNA_REPLICATION	1.86246
HepG2	37	GO_DNA_REPLICATION	0.446639
HepG2	27	GO_DNA_REPLICATION	1.73751
K562	27	GO_DNA_REPLICATION	1.13033
K562	68	GO_DNA_REPLICATION_DEPENDENT_NUCLEOSOME_ORGANIZATION	1.21496
K562	8	GO_DNA_REPLICATION_DEPENDENT_NUCLEOSOME_ORGANIZATION	5.06306
HepG2	24	GO_DNA_REPLICATION_DEPENDENT_NUCLEOSOME_ORGANIZATION	0.19589
K562	46	GO_DNA_REPLICATION_DEPENDENT_NUCLEOSOME_ORGANIZATION	0.813084
K562	61	GO_DNA_REPLICATION_DEPENDENT_NUCLEOSOME_ORGANIZATION	0.248592
K562	53	GO_DNA_REPLICATION_DEPENDENT_NUCLEOSOME_ORGANIZATION	3.45123
K562	33	GO_DNA_REPLICATION_DEPENDENT_NUCLEOSOME_ORGANIZATION	2.65846
K562	23	GO_DNA_REPLICATION_DEPENDENT_NUCLEOSOME_ORGANIZATION	0.926894
K562	71	GO_DNA_REPLICATION_DEPENDENT_NUCLEOSOME_ORGANIZATION	0.438745
HepG2	15	GO_DNA_REPLICATION_DEPENDENT_NUCLEOSOME_ORGANIZATION	0.842164
K562	51	GO_DNA_REPLICATION_DEPENDENT_NUCLEOSOME_ORGANIZATION	0.648249
K562	72	GO_DNA_REPLICATION_DEPENDENT_NUCLEOSOME_ORGANIZATION	0.830698
HepG2	23	GO_DNA_REPLICATION_DEPENDENT_NUCLEOSOME_ORGANIZATION	0.174241
HepG2	61	GO_DNA_REPLICATION_DEPENDENT_NUCLEOSOME_ORGANIZATION	0.13165
K562	75	GO_DNA_REPLICATION_DEPENDENT_NUCLEOSOME_ORGANIZATION	0.422
HepG2	35	GO_DNA_REPLICATION_DEPENDENT_NUCLEOSOME_ORGANIZATION	0.570353
K562	74	GO_DNA_REPLICATION_DEPENDENT_NUCLEOSOME_ORGANIZATION	0.403641
K562	14	GO_DNA_REPLICATION_DEPENDENT_NUCLEOSOME_ORGANIZATION	0.620576
HepG2	28	GO_DNA_REPLICATION_DEPENDENT_NUCLEOSOME_ORGANIZATION	0.198027
K562	35	GO_DNA_REPLICATION_DEPENDENT_NUCLEOSOME_ORGANIZATION	0.254656
K562	3	GO_DNA_REPLICATION_DEPENDENT_NUCLEOSOME_ORGANIZATION	0.512373
K562	55	GO_DNA_REPLICATION_DEPENDENT_NUCLEOSOME_ORGANIZATION	0.982154
K562	73	GO_DNA_REPLICATION_DEPENDENT_NUCLEOSOME_ORGANIZATION	0.752628
K562	5	GO_DNA_REPLICATION_DEPENDENT_NUCLEOSOME_ORGANIZATION	0.484044
K562	77	GO_DNA_REPLICATION_DEPENDENT_NUCLEOSOME_ORGANIZATION	2.62552
HepG2	14	GO_DNA_REPLICATION_DEPENDENT_NUCLEOSOME_ORGANIZATION	0.508334
K562	65	GO_DNA_REPLICATION_DEPENDENT_NUCLEOSOME_ORGANIZATION	3.68145
K562	47	GO_DNA_REPLICATION_DEPENDENT_NUCLEOSOME_ORGANIZATION	0.981925
HepG2	52	GO_DNA_REPLICATION_DEPENDENT_NUCLEOSOME_ORGANIZATION	0.181859
K562	44	GO_DNA_REPLICATION_DEPENDENT_NUCLEOSOME_ORGANIZATION	0.244151
HepG2	43	GO_DNA_REPLICATION_DEPENDENT_NUCLEOSOME_ORGANIZATION	0.186476
K562	13	GO_DNA_REPLICATION_DEPENDENT_NUCLEOSOME_ORGANIZATION	0.246031
K562	1	GO_DNA_REPLICATION_DEPENDENT_NUCLEOSOME_ORGANIZATION	0.552689
K562	39	GO_DNA_REPLICATION_DEPENDENT_NUCLEOSOME_ORGANIZATION	0.518239
HepG2	60	GO_DNA_REPLICATION_DEPENDENT_NUCLEOSOME_ORGANIZATION	0.187679
K562	4	GO_DNA_REPLICATION_DEPENDENT_NUCLEOSOME_ORGANIZATION	0.480336
HepG2	21	GO_DNA_REPLICATION_DEPENDENT_NUCLEOSOME_ORGANIZATION	0.121788
K562	19	GO_DNA_REPLICATION_DEPENDENT_NUCLEOSOME_ORGANIZATION	0.158174
K562	9	GO_DNA_REPLICATION_DEPENDENT_NUCLEOSOME_ORGANIZATION	4.61718
K562	30	GO_DNA_REPLICATION_DEPENDENT_NUCLEOSOME_ORGANIZATION	0.522209
HepG2	13	GO_DNA_REPLICATION_DEPENDENT_NUCLEOSOME_ORGANIZATION	0.272227
K562	59	GO_DNA_REPLICATION_DEPENDENT_NUCLEOSOME_ORGANIZATION	0.988559
K562	7	GO_DNA_REPLICATION_DEPENDENT_NUCLEOSOME_ORGANIZATION	0.173609
K562	41	GO_DNA_REPLICATION_DEPENDENT_NUCLEOSOME_ORGANIZATION	0.266252
HepG2	22	GO_DNA_REPLICATION_DEPENDENT_NUCLEOSOME_ORGANIZATION	0.161737
HepG2	36	GO_DNA_REPLICATION_DEPENDENT_NUCLEOSOME_ORGANIZATION	0.179187
K562	37	GO_DNA_REPLICATION_DEPENDENT_NUCLEOSOME_ORGANIZATION	0.157755
HepG2	46	GO_DNA_REPLICATION_DEPENDENT_NUCLEOSOME_ORGANIZATION	0.29243
K562	6	GO_DNA_REPLICATION_DEPENDENT_NUCLEOSOME_ORGANIZATION	0.600993
K562	34	GO_DNA_REPLICATION_DEPENDENT_NUCLEOSOME_ORGANIZATION	0.521874
K562	66	GO_DNA_REPLICATION_DEPENDENT_NUCLEOSOME_ORGANIZATION	0.113495
K562	16	GO_DNA_REPLICATION_DEPENDENT_NUCLEOSOME_ORGANIZATION	0.557982
K562	54	GO_DNA_REPLICATION_DEPENDENT_NUCLEOSOME_ORGANIZATION	0.870285
K562	29	GO_DNA_REPLICATION_DEPENDENT_NUCLEOSOME_ORGANIZATION	2.59388
HepG2	17	GO_DNA_REPLICATION_DEPENDENT_NUCLEOSOME_ORGANIZATION	0.227863
K562	25	GO_DNA_REPLICATION_DEPENDENT_NUCLEOSOME_ORGANIZATION	0.870668
K562	48	GO_DNA_REPLICATION_DEPENDENT_NUCLEOSOME_ORGANIZATION	0.247083
K562	2	GO_DNA_REPLICATION_DEPENDENT_NUCLEOSOME_ORGANIZATION	1.10629
K562	28	GO_DNA_REPLICATION_DEPENDENT_NUCLEOSOME_ORGANIZATION	0.537887
K562	56	GO_DNA_REPLICATION_DEPENDENT_NUCLEOSOME_ORGANIZATION	0.25275
K562	52	GO_DNA_REPLICATION_DEPENDENT_NUCLEOSOME_ORGANIZATION	1.07223
K562	63	GO_DNA_REPLICATION_DEPENDENT_NUCLEOSOME_ORGANIZATION	0.472997
K562	49	GO_DNA_REPLICATION_DEPENDENT_NUCLEOSOME_ORGANIZATION	1.16784
K562	64	GO_DNA_REPLICATION_DEPENDENT_NUCLEOSOME_ORGANIZATION	0.730128
K562	67	GO_DNA_REPLICATION_DEPENDENT_NUCLEOSOME_ORGANIZATION	0.245004
K562	21	GO_DNA_REPLICATION_DEPENDENT_NUCLEOSOME_ORGANIZATION	0.624996
HepG2	8	GO_DNA_REPLICATION_DEPENDENT_NUCLEOSOME_ORGANIZATION	0.182272
HepG2	20	GO_DNA_REPLICATION_DEPENDENT_NUCLEOSOME_ORGANIZATION	0.199001
HepG2	50	GO_DNA_REPLICATION_DEPENDENT_NUCLEOSOME_ORGANIZATION	0.283297
HepG2	51	GO_DNA_REPLICATION_DEPENDENT_NUCLEOSOME_ORGANIZATION	0.16847
K562	57	GO_DNA_REPLICATION_DEPENDENT_NUCLEOSOME_ORGANIZATION	0.261613
K562	20	GO_DNA_REPLICATION_DEPENDENT_NUCLEOSOME_ORGANIZATION	0.295695
K562	11	GO_DNA_REPLICATION_DEPENDENT_NUCLEOSOME_ORGANIZATION	0.296913
K562	31	GO_DNA_REPLICATION_DEPENDENT_NUCLEOSOME_ORGANIZATION	0.575731
K562	42	GO_DNA_REPLICATION_DEPENDENT_NUCLEOSOME_ORGANIZATION	0.686667
K562	22	GO_DNA_REPLICATION_DEPENDENT_NUCLEOSOME_ORGANIZATION	0.984211
K562	58	GO_DNA_REPLICATION_DEPENDENT_NUCLEOSOME_ORGANIZATION	0.505771
HepG2	6	GO_DNA_REPLICATION_DEPENDENT_NUCLEOSOME_ORGANIZATION	0.191661
K562	18	GO_DNA_REPLICATION_DEPENDENT_NUCLEOSOME_ORGANIZATION	0.288339
K562	24	GO_DNA_REPLICATION_DEPENDENT_NUCLEOSOME_ORGANIZATION	0.320009
HepG2	41	GO_DNA_REPLICATION_DEPENDENT_NUCLEOSOME_ORGANIZATION	0.190129
HepG2	38	GO_DNA_REPLICATION_DEPENDENT_NUCLEOSOME_ORGANIZATION	0.259103
HepG2	18	GO_DNA_REPLICATION_DEPENDENT_NUCLEOSOME_ORGANIZATION	0.188767
HepG2	2	GO_DNA_REPLICATION_DEPENDENT_NUCLEOSOME_ORGANIZATION	0.154896
HepG2	40	GO_DNA_REPLICATION_DEPENDENT_NUCLEOSOME_ORGANIZATION	0.210426
HepG2	11	GO_DNA_REPLICATION_DEPENDENT_NUCLEOSOME_ORGANIZATION	0.156671
HepG2	56	GO_DNA_REPLICATION_DEPENDENT_NUCLEOSOME_ORGANIZATION	0.183696
HepG2	4	GO_DNA_REPLICATION_DEPENDENT_NUCLEOSOME_ORGANIZATION	0.152736
K562	40	GO_DNA_REPLICATION_DEPENDENT_NUCLEOSOME_ORGANIZATION	0.223106
K562	15	GO_DNA_REPLICATION_DEPENDENT_NUCLEOSOME_ORGANIZATION	0.588716
K562	10	GO_DNA_REPLICATION_DEPENDENT_NUCLEOSOME_ORGANIZATION	0.604883
K562	50	GO_DNA_REPLICATION_DEPENDENT_NUCLEOSOME_ORGANIZATION	0.275935
K562	12	GO_DNA_REPLICATION_DEPENDENT_NUCLEOSOME_ORGANIZATION	0.145182
K562	36	GO_DNA_REPLICATION_DEPENDENT_NUCLEOSOME_ORGANIZATION	0.189682
K562	17	GO_DNA_REPLICATION_DEPENDENT_NUCLEOSOME_ORGANIZATION	0.485959
K562	43	GO_DNA_REPLICATION_DEPENDENT_NUCLEOSOME_ORGANIZATION	0.236058
HepG2	32	GO_DNA_REPLICATION_DEPENDENT_NUCLEOSOME_ORGANIZATION	0.170128
HepG2	57	GO_DNA_REPLICATION_DEPENDENT_NUCLEOSOME_ORGANIZATION	0.167983
HepG2	3	GO_DNA_REPLICATION_DEPENDENT_NUCLEOSOME_ORGANIZATION	0.219913
HepG2	34	GO_DNA_REPLICATION_DEPENDENT_NUCLEOSOME_ORGANIZATION	0.187
HepG2	49	GO_DNA_REPLICATION_DEPENDENT_NUCLEOSOME_ORGANIZATION	0.152069
HepG2	59	GO_DNA_REPLICATION_DEPENDENT_NUCLEOSOME_ORGANIZATION	0.184381
HepG2	42	GO_DNA_REPLICATION_DEPENDENT_NUCLEOSOME_ORGANIZATION	0.18417
HepG2	47	GO_DNA_REPLICATION_DEPENDENT_NUCLEOSOME_ORGANIZATION	0.184544
HepG2	55	GO_DNA_REPLICATION_DEPENDENT_NUCLEOSOME_ORGANIZATION	0.18255
K562	45	GO_DNA_REPLICATION_DEPENDENT_NUCLEOSOME_ORGANIZATION	0.596467
HepG2	37	GO_DNA_REPLICATION_DEPENDENT_NUCLEOSOME_ORGANIZATION	0.187291
K562	27	GO_DNA_REPLICATION_DEPENDENT_NUCLEOSOME_ORGANIZATION	0.597221
HepG2	63	GO_DNA_REPLICATION_INDEPENDENT_NUCLEOSOME_ORGANIZATION	0.101377
K562	68	GO_DNA_REPLICATION_INDEPENDENT_NUCLEOSOME_ORGANIZATION	0.431906
K562	8	GO_DNA_REPLICATION_INDEPENDENT_NUCLEOSOME_ORGANIZATION	1.95919
HepG2	24	GO_DNA_REPLICATION_INDEPENDENT_NUCLEOSOME_ORGANIZATION	0.134494
K562	46	GO_DNA_REPLICATION_INDEPENDENT_NUCLEOSOME_ORGANIZATION	0.490976
K562	61	GO_DNA_REPLICATION_INDEPENDENT_NUCLEOSOME_ORGANIZATION	0.886909
K562	53	GO_DNA_REPLICATION_INDEPENDENT_NUCLEOSOME_ORGANIZATION	1.17196
K562	33	GO_DNA_REPLICATION_INDEPENDENT_NUCLEOSOME_ORGANIZATION	2.38262
K562	23	GO_DNA_REPLICATION_INDEPENDENT_NUCLEOSOME_ORGANIZATION	0.839404
K562	71	GO_DNA_REPLICATION_INDEPENDENT_NUCLEOSOME_ORGANIZATION	0.437954
HepG2	15	GO_DNA_REPLICATION_INDEPENDENT_NUCLEOSOME_ORGANIZATION	0.842164
HepG2	45	GO_DNA_REPLICATION_INDEPENDENT_NUCLEOSOME_ORGANIZATION	0.309399
HepG2	9	GO_DNA_REPLICATION_INDEPENDENT_NUCLEOSOME_ORGANIZATION	0.139504
K562	51	GO_DNA_REPLICATION_INDEPENDENT_NUCLEOSOME_ORGANIZATION	1.4067
K562	72	GO_DNA_REPLICATION_INDEPENDENT_NUCLEOSOME_ORGANIZATION	0.74794
HepG2	23	GO_DNA_REPLICATION_INDEPENDENT_NUCLEOSOME_ORGANIZATION	0.216206
HepG2	62	GO_DNA_REPLICATION_INDEPENDENT_NUCLEOSOME_ORGANIZATION	0.18624
HepG2	61	GO_DNA_REPLICATION_INDEPENDENT_NUCLEOSOME_ORGANIZATION	0.210007
K562	75	GO_DNA_REPLICATION_INDEPENDENT_NUCLEOSOME_ORGANIZATION	0.422
HepG2	35	GO_DNA_REPLICATION_INDEPENDENT_NUCLEOSOME_ORGANIZATION	0.843613
K562	74	GO_DNA_REPLICATION_INDEPENDENT_NUCLEOSOME_ORGANIZATION	0.255516
K562	14	GO_DNA_REPLICATION_INDEPENDENT_NUCLEOSOME_ORGANIZATION	0.578088
HepG2	28	GO_DNA_REPLICATION_INDEPENDENT_NUCLEOSOME_ORGANIZATION	0.392222
K562	35	GO_DNA_REPLICATION_INDEPENDENT_NUCLEOSOME_ORGANIZATION	0.938642
K562	3	GO_DNA_REPLICATION_INDEPENDENT_NUCLEOSOME_ORGANIZATION	0.499038
K562	55	GO_DNA_REPLICATION_INDEPENDENT_NUCLEOSOME_ORGANIZATION	1.31412
K562	73	GO_DNA_REPLICATION_INDEPENDENT_NUCLEOSOME_ORGANIZATION	1.04489
K562	5	GO_DNA_REPLICATION_INDEPENDENT_NUCLEOSOME_ORGANIZATION	1.58965
K562	77	GO_DNA_REPLICATION_INDEPENDENT_NUCLEOSOME_ORGANIZATION	0.706698
HepG2	14	GO_DNA_REPLICATION_INDEPENDENT_NUCLEOSOME_ORGANIZATION	0.170871
K562	65	GO_DNA_REPLICATION_INDEPENDENT_NUCLEOSOME_ORGANIZATION	0.970695
K562	47	GO_DNA_REPLICATION_INDEPENDENT_NUCLEOSOME_ORGANIZATION	1.88183
HepG2	52	GO_DNA_REPLICATION_INDEPENDENT_NUCLEOSOME_ORGANIZATION	0.231953
K562	44	GO_DNA_REPLICATION_INDEPENDENT_NUCLEOSOME_ORGANIZATION	1.41136
HepG2	43	GO_DNA_REPLICATION_INDEPENDENT_NUCLEOSOME_ORGANIZATION	0.367968
K562	13	GO_DNA_REPLICATION_INDEPENDENT_NUCLEOSOME_ORGANIZATION	1.30041
K562	1	GO_DNA_REPLICATION_INDEPENDENT_NUCLEOSOME_ORGANIZATION	1.83487
K562	39	GO_DNA_REPLICATION_INDEPENDENT_NUCLEOSOME_ORGANIZATION	0.504577
HepG2	60	GO_DNA_REPLICATION_INDEPENDENT_NUCLEOSOME_ORGANIZATION	0.34559
K562	4	GO_DNA_REPLICATION_INDEPENDENT_NUCLEOSOME_ORGANIZATION	0.464976
HepG2	21	GO_DNA_REPLICATION_INDEPENDENT_NUCLEOSOME_ORGANIZATION	0.109818
K562	19	GO_DNA_REPLICATION_INDEPENDENT_NUCLEOSOME_ORGANIZATION	0.141244
K562	9	GO_DNA_REPLICATION_INDEPENDENT_NUCLEOSOME_ORGANIZATION	2.25606
HepG2	16	GO_DNA_REPLICATION_INDEPENDENT_NUCLEOSOME_ORGANIZATION	0.195624
K562	30	GO_DNA_REPLICATION_INDEPENDENT_NUCLEOSOME_ORGANIZATION	1.82906
HepG2	13	GO_DNA_REPLICATION_INDEPENDENT_NUCLEOSOME_ORGANIZATION	0.315794
K562	59	GO_DNA_REPLICATION_INDEPENDENT_NUCLEOSOME_ORGANIZATION	0.634796
K562	7	GO_DNA_REPLICATION_INDEPENDENT_NUCLEOSOME_ORGANIZATION	0.42054
HepG2	31	GO_DNA_REPLICATION_INDEPENDENT_NUCLEOSOME_ORGANIZATION	0.197675
K562	41	GO_DNA_REPLICATION_INDEPENDENT_NUCLEOSOME_ORGANIZATION	0.885553
HepG2	22	GO_DNA_REPLICATION_INDEPENDENT_NUCLEOSOME_ORGANIZATION	0.110003
HepG2	36	GO_DNA_REPLICATION_INDEPENDENT_NUCLEOSOME_ORGANIZATION	0.363619
K562	37	GO_DNA_REPLICATION_INDEPENDENT_NUCLEOSOME_ORGANIZATION	0.558148
HepG2	46	GO_DNA_REPLICATION_INDEPENDENT_NUCLEOSOME_ORGANIZATION	0.620012
K562	6	GO_DNA_REPLICATION_INDEPENDENT_NUCLEOSOME_ORGANIZATION	0.299502
K562	34	GO_DNA_REPLICATION_INDEPENDENT_NUCLEOSOME_ORGANIZATION	0.814731
K562	66	GO_DNA_REPLICATION_INDEPENDENT_NUCLEOSOME_ORGANIZATION	0.420755
K562	16	GO_DNA_REPLICATION_INDEPENDENT_NUCLEOSOME_ORGANIZATION	1.34611
K562	54	GO_DNA_REPLICATION_INDEPENDENT_NUCLEOSOME_ORGANIZATION	1.15481
K562	29	GO_DNA_REPLICATION_INDEPENDENT_NUCLEOSOME_ORGANIZATION	0.756643
HepG2	7	GO_DNA_REPLICATION_INDEPENDENT_NUCLEOSOME_ORGANIZATION	0.173404
HepG2	17	GO_DNA_REPLICATION_INDEPENDENT_NUCLEOSOME_ORGANIZATION	0.255059
K562	25	GO_DNA_REPLICATION_INDEPENDENT_NUCLEOSOME_ORGANIZATION	0.743927
K562	48	GO_DNA_REPLICATION_INDEPENDENT_NUCLEOSOME_ORGANIZATION	0.549843
HepG2	44	GO_DNA_REPLICATION_INDEPENDENT_NUCLEOSOME_ORGANIZATION	0.152193
K562	2	GO_DNA_REPLICATION_INDEPENDENT_NUCLEOSOME_ORGANIZATION	1.47344
K562	28	GO_DNA_REPLICATION_INDEPENDENT_NUCLEOSOME_ORGANIZATION	0.524133
K562	56	GO_DNA_REPLICATION_INDEPENDENT_NUCLEOSOME_ORGANIZATION	0.529587
K562	52	GO_DNA_REPLICATION_INDEPENDENT_NUCLEOSOME_ORGANIZATION	1.91627
K562	63	GO_DNA_REPLICATION_INDEPENDENT_NUCLEOSOME_ORGANIZATION	0.217869
K562	49	GO_DNA_REPLICATION_INDEPENDENT_NUCLEOSOME_ORGANIZATION	0.220363
K562	64	GO_DNA_REPLICATION_INDEPENDENT_NUCLEOSOME_ORGANIZATION	0.981678
HepG2	26	GO_DNA_REPLICATION_INDEPENDENT_NUCLEOSOME_ORGANIZATION	0.228874
K562	67	GO_DNA_REPLICATION_INDEPENDENT_NUCLEOSOME_ORGANIZATION	0.111397
HepG2	33	GO_DNA_REPLICATION_INDEPENDENT_NUCLEOSOME_ORGANIZATION	0.139125
K562	21	GO_DNA_REPLICATION_INDEPENDENT_NUCLEOSOME_ORGANIZATION	1.83881
HepG2	8	GO_DNA_REPLICATION_INDEPENDENT_NUCLEOSOME_ORGANIZATION	0.128519
HepG2	20	GO_DNA_REPLICATION_INDEPENDENT_NUCLEOSOME_ORGANIZATION	0.142644
HepG2	50	GO_DNA_REPLICATION_INDEPENDENT_NUCLEOSOME_ORGANIZATION	0.575066
HepG2	51	GO_DNA_REPLICATION_INDEPENDENT_NUCLEOSOME_ORGANIZATION	0.210738
K562	57	GO_DNA_REPLICATION_INDEPENDENT_NUCLEOSOME_ORGANIZATION	0.897406
K562	20	GO_DNA_REPLICATION_INDEPENDENT_NUCLEOSOME_ORGANIZATION	0.615134
K562	11	GO_DNA_REPLICATION_INDEPENDENT_NUCLEOSOME_ORGANIZATION	0.627056
K562	31	GO_DNA_REPLICATION_INDEPENDENT_NUCLEOSOME_ORGANIZATION	0.957357
K562	42	GO_DNA_REPLICATION_INDEPENDENT_NUCLEOSOME_ORGANIZATION	0.360943
K562	22	GO_DNA_REPLICATION_INDEPENDENT_NUCLEOSOME_ORGANIZATION	3.26778
K562	58	GO_DNA_REPLICATION_INDEPENDENT_NUCLEOSOME_ORGANIZATION	0.789678
HepG2	6	GO_DNA_REPLICATION_INDEPENDENT_NUCLEOSOME_ORGANIZATION	0.24052
K562	18	GO_DNA_REPLICATION_INDEPENDENT_NUCLEOSOME_ORGANIZATION	0.904199
K562	24	GO_DNA_REPLICATION_INDEPENDENT_NUCLEOSOME_ORGANIZATION	0.986922
HepG2	41	GO_DNA_REPLICATION_INDEPENDENT_NUCLEOSOME_ORGANIZATION	0.243718
HepG2	38	GO_DNA_REPLICATION_INDEPENDENT_NUCLEOSOME_ORGANIZATION	0.306385
HepG2	18	GO_DNA_REPLICATION_INDEPENDENT_NUCLEOSOME_ORGANIZATION	0.23691
HepG2	2	GO_DNA_REPLICATION_INDEPENDENT_NUCLEOSOME_ORGANIZATION	0.194312
HepG2	30	GO_DNA_REPLICATION_INDEPENDENT_NUCLEOSOME_ORGANIZATION	0.12398
HepG2	40	GO_DNA_REPLICATION_INDEPENDENT_NUCLEOSOME_ORGANIZATION	0.149158
HepG2	11	GO_DNA_REPLICATION_INDEPENDENT_NUCLEOSOME_ORGANIZATION	0.277775
HepG2	56	GO_DNA_REPLICATION_INDEPENDENT_NUCLEOSOME_ORGANIZATION	0.124367
HepG2	4	GO_DNA_REPLICATION_INDEPENDENT_NUCLEOSOME_ORGANIZATION	0.187186
HepG2	5	GO_DNA_REPLICATION_INDEPENDENT_NUCLEOSOME_ORGANIZATION	0.109556
K562	40	GO_DNA_REPLICATION_INDEPENDENT_NUCLEOSOME_ORGANIZATION	0.842918
K562	15	GO_DNA_REPLICATION_INDEPENDENT_NUCLEOSOME_ORGANIZATION	1.3975
K562	10	GO_DNA_REPLICATION_INDEPENDENT_NUCLEOSOME_ORGANIZATION	1.93403
K562	50	GO_DNA_REPLICATION_INDEPENDENT_NUCLEOSOME_ORGANIZATION	0.895953
K562	12	GO_DNA_REPLICATION_INDEPENDENT_NUCLEOSOME_ORGANIZATION	0.229324
K562	36	GO_DNA_REPLICATION_INDEPENDENT_NUCLEOSOME_ORGANIZATION	0.173517
K562	17	GO_DNA_REPLICATION_INDEPENDENT_NUCLEOSOME_ORGANIZATION	0.474277
K562	43	GO_DNA_REPLICATION_INDEPENDENT_NUCLEOSOME_ORGANIZATION	0.50419
HepG2	32	GO_DNA_REPLICATION_INDEPENDENT_NUCLEOSOME_ORGANIZATION	0.120976
HepG2	57	GO_DNA_REPLICATION_INDEPENDENT_NUCLEOSOME_ORGANIZATION	0.118969
HepG2	3	GO_DNA_REPLICATION_INDEPENDENT_NUCLEOSOME_ORGANIZATION	0.15577
HepG2	34	GO_DNA_REPLICATION_INDEPENDENT_NUCLEOSOME_ORGANIZATION	0.237336
HepG2	49	GO_DNA_REPLICATION_INDEPENDENT_NUCLEOSOME_ORGANIZATION	0.109459
HepG2	59	GO_DNA_REPLICATION_INDEPENDENT_NUCLEOSOME_ORGANIZATION	0.2361
HepG2	42	GO_DNA_REPLICATION_INDEPENDENT_NUCLEOSOME_ORGANIZATION	0.337445
HepG2	47	GO_DNA_REPLICATION_INDEPENDENT_NUCLEOSOME_ORGANIZATION	0.33677
HepG2	55	GO_DNA_REPLICATION_INDEPENDENT_NUCLEOSOME_ORGANIZATION	0.229893
HepG2	10	GO_DNA_REPLICATION_INDEPENDENT_NUCLEOSOME_ORGANIZATION	0.147249
HepG2	12	GO_DNA_REPLICATION_INDEPENDENT_NUCLEOSOME_ORGANIZATION	0.226039
K562	45	GO_DNA_REPLICATION_INDEPENDENT_NUCLEOSOME_ORGANIZATION	0.584079
HepG2	37	GO_DNA_REPLICATION_INDEPENDENT_NUCLEOSOME_ORGANIZATION	0.236762
K562	27	GO_DNA_REPLICATION_INDEPENDENT_NUCLEOSOME_ORGANIZATION	0.582054
HepG2	63	GO_DNA_REPLICATION_INITIATION	0.578992
K562	68	GO_DNA_REPLICATION_INITIATION	0.28865
K562	8	GO_DNA_REPLICATION_INITIATION	0.12017
HepG2	24	GO_DNA_REPLICATION_INITIATION	0.510893
K562	46	GO_DNA_REPLICATION_INITIATION	0.414899
K562	61	GO_DNA_REPLICATION_INITIATION	1.17868
K562	53	GO_DNA_REPLICATION_INITIATION	0.212642
K562	33	GO_DNA_REPLICATION_INITIATION	0.450783
K562	23	GO_DNA_REPLICATION_INITIATION	0.479092
K562	71	GO_DNA_REPLICATION_INITIATION	0.106603
HepG2	45	GO_DNA_REPLICATION_INITIATION	0.621768
HepG2	9	GO_DNA_REPLICATION_INITIATION	0.876882
K562	51	GO_DNA_REPLICATION_INITIATION	0.871102
K562	72	GO_DNA_REPLICATION_INITIATION	0.408399
HepG2	23	GO_DNA_REPLICATION_INITIATION	0.267854
HepG2	62	GO_DNA_REPLICATION_INITIATION	0.207457
HepG2	61	GO_DNA_REPLICATION_INITIATION	0.551036
K562	75	GO_DNA_REPLICATION_INITIATION	0.345691
K562	74	GO_DNA_REPLICATION_INITIATION	0.182525
K562	14	GO_DNA_REPLICATION_INITIATION	0.29504
HepG2	28	GO_DNA_REPLICATION_INITIATION	0.576263
K562	35	GO_DNA_REPLICATION_INITIATION	0.128391
K562	3	GO_DNA_REPLICATION_INITIATION	1.71898
K562	55	GO_DNA_REPLICATION_INITIATION	1.27415
K562	73	GO_DNA_REPLICATION_INITIATION	0.61192
K562	5	GO_DNA_REPLICATION_INITIATION	0.194813
K562	77	GO_DNA_REPLICATION_INITIATION	0.226637
HepG2	14	GO_DNA_REPLICATION_INITIATION	0.145354
K562	65	GO_DNA_REPLICATION_INITIATION	0.224794
K562	47	GO_DNA_REPLICATION_INITIATION	0.791808
HepG2	52	GO_DNA_REPLICATION_INITIATION	0.876762
K562	44	GO_DNA_REPLICATION_INITIATION	0.835121
HepG2	43	GO_DNA_REPLICATION_INITIATION	0.288727
K562	13	GO_DNA_REPLICATION_INITIATION	1.82772
K562	1	GO_DNA_REPLICATION_INITIATION	0.44568
K562	39	GO_DNA_REPLICATION_INITIATION	0.42093
HepG2	60	GO_DNA_REPLICATION_INITIATION	0.516039
K562	4	GO_DNA_REPLICATION_INITIATION	1.66577
HepG2	21	GO_DNA_REPLICATION_INITIATION	0.109818
K562	19	GO_DNA_REPLICATION_INITIATION	0.158174
K562	9	GO_DNA_REPLICATION_INITIATION	1.59653
HepG2	16	GO_DNA_REPLICATION_INITIATION	0.222
K562	30	GO_DNA_REPLICATION_INITIATION	1.24609
HepG2	13	GO_DNA_REPLICATION_INITIATION	0.151036
K562	59	GO_DNA_REPLICATION_INITIATION	0.90114
K562	7	GO_DNA_REPLICATION_INITIATION	0.628302
HepG2	31	GO_DNA_REPLICATION_INITIATION	0.242316
K562	41	GO_DNA_REPLICATION_INITIATION	0.481076
HepG2	22	GO_DNA_REPLICATION_INITIATION	1.2694
HepG2	36	GO_DNA_REPLICATION_INITIATION	0.922042
K562	37	GO_DNA_REPLICATION_INITIATION	1.86153
HepG2	46	GO_DNA_REPLICATION_INITIATION	0.151476
K562	6	GO_DNA_REPLICATION_INITIATION	0.226032
K562	34	GO_DNA_REPLICATION_INITIATION	1.22276
K562	66	GO_DNA_REPLICATION_INITIATION	0.969866
K562	16	GO_DNA_REPLICATION_INITIATION	0.803881
K562	54	GO_DNA_REPLICATION_INITIATION	0.203268
K562	29	GO_DNA_REPLICATION_INITIATION	0.182952
HepG2	7	GO_DNA_REPLICATION_INITIATION	0.189111
HepG2	17	GO_DNA_REPLICATION_INITIATION	0.255059
K562	25	GO_DNA_REPLICATION_INITIATION	0.12104
K562	48	GO_DNA_REPLICATION_INITIATION	0.809928
HepG2	44	GO_DNA_REPLICATION_INITIATION	0.186012
K562	2	GO_DNA_REPLICATION_INITIATION	0.52697
K562	28	GO_DNA_REPLICATION_INITIATION	1.13422
K562	56	GO_DNA_REPLICATION_INITIATION	0.447443
K562	52	GO_DNA_REPLICATION_INITIATION	0.871693
K562	63	GO_DNA_REPLICATION_INITIATION	1.15256
K562	49	GO_DNA_REPLICATION_INITIATION	0.619832
K562	64	GO_DNA_REPLICATION_INITIATION	0.300113
HepG2	26	GO_DNA_REPLICATION_INITIATION	0.264709
K562	67	GO_DNA_REPLICATION_INITIATION	0.111397
HepG2	33	GO_DNA_REPLICATION_INITIATION	0.292616
K562	21	GO_DNA_REPLICATION_INITIATION	1.3029
HepG2	8	GO_DNA_REPLICATION_INITIATION	0.907462
HepG2	20	GO_DNA_REPLICATION_INITIATION	0.303418
HepG2	50	GO_DNA_REPLICATION_INITIATION	0.260277
HepG2	51	GO_DNA_REPLICATION_INITIATION	0.465886
K562	57	GO_DNA_REPLICATION_INITIATION	1.25903
K562	20	GO_DNA_REPLICATION_INITIATION	1.30808
K562	11	GO_DNA_REPLICATION_INITIATION	1.39758
K562	31	GO_DNA_REPLICATION_INITIATION	1.41835
K562	22	GO_DNA_REPLICATION_INITIATION	0.781214
K562	58	GO_DNA_REPLICATION_INITIATION	0.704683
HepG2	6	GO_DNA_REPLICATION_INITIATION	0.168901
K562	18	GO_DNA_REPLICATION_INITIATION	0.821931
K562	24	GO_DNA_REPLICATION_INITIATION	0.889148
HepG2	41	GO_DNA_REPLICATION_INITIATION	0.538469
HepG2	54	GO_DNA_REPLICATION_INITIATION	0.274952
HepG2	38	GO_DNA_REPLICATION_INITIATION	0.225726
HepG2	18	GO_DNA_REPLICATION_INITIATION	0.278839
HepG2	2	GO_DNA_REPLICATION_INITIATION	0.135411
HepG2	30	GO_DNA_REPLICATION_INITIATION	0.873725
HepG2	40	GO_DNA_REPLICATION_INITIATION	0.301898
HepG2	11	GO_DNA_REPLICATION_INITIATION	1.15361
HepG2	56	GO_DNA_REPLICATION_INITIATION	0.157605
HepG2	4	GO_DNA_REPLICATION_INITIATION	0.215819
HepG2	5	GO_DNA_REPLICATION_INITIATION	0.211298
K562	40	GO_DNA_REPLICATION_INITIATION	2.33363
K562	15	GO_DNA_REPLICATION_INITIATION	1.33278
K562	10	GO_DNA_REPLICATION_INITIATION	1.93403
K562	50	GO_DNA_REPLICATION_INITIATION	0.516962
K562	12	GO_DNA_REPLICATION_INITIATION	0.63639
K562	36	GO_DNA_REPLICATION_INITIATION	0.189682
K562	17	GO_DNA_REPLICATION_INITIATION	1.14485
K562	43	GO_DNA_REPLICATION_INITIATION	0.743861
HepG2	32	GO_DNA_REPLICATION_INITIATION	0.261333
HepG2	57	GO_DNA_REPLICATION_INITIATION	0.497265
HepG2	3	GO_DNA_REPLICATION_INITIATION	0.336463
HepG2	34	GO_DNA_REPLICATION_INITIATION	0.285807
HepG2	25	GO_DNA_REPLICATION_INITIATION	0.319277
HepG2	49	GO_DNA_REPLICATION_INITIATION	0.744002
HepG2	59	GO_DNA_REPLICATION_INITIATION	0.51481
HepG2	42	GO_DNA_REPLICATION_INITIATION	0.161153
HepG2	47	GO_DNA_REPLICATION_INITIATION	0.277622
HepG2	55	GO_DNA_REPLICATION_INITIATION	0.281443
HepG2	10	GO_DNA_REPLICATION_INITIATION	0.182402
HepG2	12	GO_DNA_REPLICATION_INITIATION	0.274406
K562	45	GO_DNA_REPLICATION_INITIATION	0.801602
HepG2	37	GO_DNA_REPLICATION_INITIATION	0.524148
HepG2	27	GO_DNA_REPLICATION_INITIATION	0.511703
K562	27	GO_DNA_REPLICATION_INITIATION	0.477857
HepG2	63	GO_DNA_STRAND_ELONGATION	0.794529
K562	8	GO_DNA_STRAND_ELONGATION	0.14799
HepG2	24	GO_DNA_STRAND_ELONGATION	1.11535
K562	46	GO_DNA_STRAND_ELONGATION	0.292965
K562	61	GO_DNA_STRAND_ELONGATION	0.322714
K562	53	GO_DNA_STRAND_ELONGATION	0.251145
K562	33	GO_DNA_STRAND_ELONGATION	0.307124
K562	23	GO_DNA_STRAND_ELONGATION	1.06552
K562	71	GO_DNA_STRAND_ELONGATION	0.138686
HepG2	15	GO_DNA_STRAND_ELONGATION	0.205087
HepG2	45	GO_DNA_STRAND_ELONGATION	0.568944
HepG2	9	GO_DNA_STRAND_ELONGATION	1.71914
K562	51	GO_DNA_STRAND_ELONGATION	0.756624
HepG2	23	GO_DNA_STRAND_ELONGATION	1.93407
HepG2	62	GO_DNA_STRAND_ELONGATION	0.273796
HepG2	61	GO_DNA_STRAND_ELONGATION	0.487738
K562	75	GO_DNA_STRAND_ELONGATION	0.241928
K562	74	GO_DNA_STRAND_ELONGATION	0.208232
HepG2	28	GO_DNA_STRAND_ELONGATION	0.806738
K562	35	GO_DNA_STRAND_ELONGATION	0.340455
K562	3	GO_DNA_STRAND_ELONGATION	0.631121
K562	55	GO_DNA_STRAND_ELONGATION	0.679489
K562	73	GO_DNA_STRAND_ELONGATION	0.223109
K562	5	GO_DNA_STRAND_ELONGATION	0.562237
K562	77	GO_DNA_STRAND_ELONGATION	0.184383
HepG2	14	GO_DNA_STRAND_ELONGATION	0.334693
K562	47	GO_DNA_STRAND_ELONGATION	0.273299
HepG2	52	GO_DNA_STRAND_ELONGATION	2.0156
K562	44	GO_DNA_STRAND_ELONGATION	0.713132
HepG2	43	GO_DNA_STRAND_ELONGATION	1.41375
K562	13	GO_DNA_STRAND_ELONGATION	1.1798
K562	1	GO_DNA_STRAND_ELONGATION	0.642895
K562	39	GO_DNA_STRAND_ELONGATION	0.272655
HepG2	60	GO_DNA_STRAND_ELONGATION	1.2273
K562	4	GO_DNA_STRAND_ELONGATION	1.06894
K562	19	GO_DNA_STRAND_ELONGATION	0.126633
K562	9	GO_DNA_STRAND_ELONGATION	0.0819566
HepG2	16	GO_DNA_STRAND_ELONGATION	0.867695
K562	30	GO_DNA_STRAND_ELONGATION	0.147207
HepG2	13	GO_DNA_STRAND_ELONGATION	0.698461
K562	59	GO_DNA_STRAND_ELONGATION	0.163222
K562	7	GO_DNA_STRAND_ELONGATION	0.9025
HepG2	31	GO_DNA_STRAND_ELONGATION	0.327391
K562	41	GO_DNA_STRAND_ELONGATION	0.173796
HepG2	22	GO_DNA_STRAND_ELONGATION	2.65516
HepG2	36	GO_DNA_STRAND_ELONGATION	1.32674
K562	37	GO_DNA_STRAND_ELONGATION	0.687491
HepG2	46	GO_DNA_STRAND_ELONGATION	0.774162
K562	6	GO_DNA_STRAND_ELONGATION	0.34113
K562	34	GO_DNA_STRAND_ELONGATION	0.288628
K562	66	GO_DNA_STRAND_ELONGATION	0.245006
K562	16	GO_DNA_STRAND_ELONGATION	0.685552
K562	54	GO_DNA_STRAND_ELONGATION	0.15121
K562	29	GO_DNA_STRAND_ELONGATION	0.165303
HepG2	7	GO_DNA_STRAND_ELONGATION	0.407141
HepG2	17	GO_DNA_STRAND_ELONGATION	0.40785
K562	25	GO_DNA_STRAND_ELONGATION	0.1582
K562	48	GO_DNA_STRAND_ELONGATION	0.322164
HepG2	44	GO_DNA_STRAND_ELONGATION	0.843163
K562	2	GO_DNA_STRAND_ELONGATION	0.771192
K562	28	GO_DNA_STRAND_ELONGATION	0.304845
K562	56	GO_DNA_STRAND_ELONGATION	0.322711
K562	52	GO_DNA_STRAND_ELONGATION	0.759427
K562	63	GO_DNA_STRAND_ELONGATION	1.06722
K562	64	GO_DNA_STRAND_ELONGATION	0.209957
HepG2	26	GO_DNA_STRAND_ELONGATION	0.354757
K562	67	GO_DNA_STRAND_ELONGATION	0.12495
HepG2	33	GO_DNA_STRAND_ELONGATION	0.710208
K562	21	GO_DNA_STRAND_ELONGATION	0.200481
HepG2	8	GO_DNA_STRAND_ELONGATION	1.32758
HepG2	20	GO_DNA_STRAND_ELONGATION	0.791827
HepG2	50	GO_DNA_STRAND_ELONGATION	1.15779
HepG2	51	GO_DNA_STRAND_ELONGATION	1.74272
K562	57	GO_DNA_STRAND_ELONGATION	0.175288
K562	20	GO_DNA_STRAND_ELONGATION	0.209011
K562	11	GO_DNA_STRAND_ELONGATION	0.754861
K562	31	GO_DNA_STRAND_ELONGATION	0.719447
K562	42	GO_DNA_STRAND_ELONGATION	0.203998
K562	22	GO_DNA_STRAND_ELONGATION	1.22458
K562	58	GO_DNA_STRAND_ELONGATION	0.307955
HepG2	6	GO_DNA_STRAND_ELONGATION	0.398219
K562	18	GO_DNA_STRAND_ELONGATION	0.199604
K562	24	GO_DNA_STRAND_ELONGATION	0.770185
HepG2	41	GO_DNA_STRAND_ELONGATION	0.753193
HepG2	54	GO_DNA_STRAND_ELONGATION	2.67779
HepG2	38	GO_DNA_STRAND_ELONGATION	0.779276
HepG2	18	GO_DNA_STRAND_ELONGATION	0.785719
HepG2	2	GO_DNA_STRAND_ELONGATION	0.349175
HepG2	30	GO_DNA_STRAND_ELONGATION	1.26226
HepG2	40	GO_DNA_STRAND_ELONGATION	1.2524
HepG2	11	GO_DNA_STRAND_ELONGATION	1.08855
HepG2	56	GO_DNA_STRAND_ELONGATION	0.714976
HepG2	4	GO_DNA_STRAND_ELONGATION	1.14722
HepG2	5	GO_DNA_STRAND_ELONGATION	0.178529
K562	40	GO_DNA_STRAND_ELONGATION	1.1305
K562	15	GO_DNA_STRAND_ELONGATION	0.328761
K562	10	GO_DNA_STRAND_ELONGATION	0.726709
K562	50	GO_DNA_STRAND_ELONGATION	0.3609
K562	12	GO_DNA_STRAND_ELONGATION	0.163568
K562	36	GO_DNA_STRAND_ELONGATION	0.542892
K562	17	GO_DNA_STRAND_ELONGATION	0.24903
K562	43	GO_DNA_STRAND_ELONGATION	0.632992
HepG2	32	GO_DNA_STRAND_ELONGATION	1.25428
HepG2	57	GO_DNA_STRAND_ELONGATION	0.712376
HepG2	3	GO_DNA_STRAND_ELONGATION	2.03372
HepG2	34	GO_DNA_STRAND_ELONGATION	0.71893
HepG2	25	GO_DNA_STRAND_ELONGATION	1.40329
HepG2	49	GO_DNA_STRAND_ELONGATION	1.12162
HepG2	59	GO_DNA_STRAND_ELONGATION	0.72275
HepG2	42	GO_DNA_STRAND_ELONGATION	0.775366
HepG2	47	GO_DNA_STRAND_ELONGATION	0.725092
HepG2	55	GO_DNA_STRAND_ELONGATION	1.88628
HepG2	10	GO_DNA_STRAND_ELONGATION	0.816927
HepG2	12	GO_DNA_STRAND_ELONGATION	0.754229
K562	45	GO_DNA_STRAND_ELONGATION	0.343975
HepG2	37	GO_DNA_STRAND_ELONGATION	0.37635
HepG2	27	GO_DNA_STRAND_ELONGATION	1.34604
K562	27	GO_DNA_STRAND_ELONGATION	1.22065
HepG2	63	GO_DNA_STRAND_ELONGATION_INVOLVED_IN_DNA_REPLICATION	1.01639
K562	8	GO_DNA_STRAND_ELONGATION_INVOLVED_IN_DNA_REPLICATION	0.148736
HepG2	24	GO_DNA_STRAND_ELONGATION_INVOLVED_IN_DNA_REPLICATION	1.34871
K562	46	GO_DNA_STRAND_ELONGATION_INVOLVED_IN_DNA_REPLICATION	0.400381
K562	61	GO_DNA_STRAND_ELONGATION_INVOLVED_IN_DNA_REPLICATION	0.447087
K562	33	GO_DNA_STRAND_ELONGATION_INVOLVED_IN_DNA_REPLICATION	0.42387
K562	23	GO_DNA_STRAND_ELONGATION_INVOLVED_IN_DNA_REPLICATION	1.36301
K562	71	GO_DNA_STRAND_ELONGATION_INVOLVED_IN_DNA_REPLICATION	0.161768
HepG2	45	GO_DNA_STRAND_ELONGATION_INVOLVED_IN_DNA_REPLICATION	0.700682
HepG2	9	GO_DNA_STRAND_ELONGATION_INVOLVED_IN_DNA_REPLICATION	2.18088
K562	51	GO_DNA_STRAND_ELONGATION_INVOLVED_IN_DNA_REPLICATION	0.971774
HepG2	23	GO_DNA_STRAND_ELONGATION_INVOLVED_IN_DNA_REPLICATION	1.64278
HepG2	62	GO_DNA_STRAND_ELONGATION_INVOLVED_IN_DNA_REPLICATION	0.37011
HepG2	61	GO_DNA_STRAND_ELONGATION_INVOLVED_IN_DNA_REPLICATION	0.637819
K562	75	GO_DNA_STRAND_ELONGATION_INVOLVED_IN_DNA_REPLICATION	0.329852
K562	74	GO_DNA_STRAND_ELONGATION_INVOLVED_IN_DNA_REPLICATION	0.214601
HepG2	28	GO_DNA_STRAND_ELONGATION_INVOLVED_IN_DNA_REPLICATION	0.564491
K562	35	GO_DNA_STRAND_ELONGATION_INVOLVED_IN_DNA_REPLICATION	0.478347
K562	3	GO_DNA_STRAND_ELONGATION_INVOLVED_IN_DNA_REPLICATION	0.834555
K562	55	GO_DNA_STRAND_ELONGATION_INVOLVED_IN_DNA_REPLICATION	0.895535
K562	73	GO_DNA_STRAND_ELONGATION_INVOLVED_IN_DNA_REPLICATION	0.335447
K562	5	GO_DNA_STRAND_ELONGATION_INVOLVED_IN_DNA_REPLICATION	0.701841
K562	77	GO_DNA_STRAND_ELONGATION_INVOLVED_IN_DNA_REPLICATION	0.210319
HepG2	14	GO_DNA_STRAND_ELONGATION_INVOLVED_IN_DNA_REPLICATION	0.437783
K562	47	GO_DNA_STRAND_ELONGATION_INVOLVED_IN_DNA_REPLICATION	0.410539
HepG2	52	GO_DNA_STRAND_ELONGATION_INVOLVED_IN_DNA_REPLICATION	2.55418
K562	44	GO_DNA_STRAND_ELONGATION_INVOLVED_IN_DNA_REPLICATION	0.972429
HepG2	43	GO_DNA_STRAND_ELONGATION_INVOLVED_IN_DNA_REPLICATION	1.08603
K562	13	GO_DNA_STRAND_ELONGATION_INVOLVED_IN_DNA_REPLICATION	1.50989
K562	1	GO_DNA_STRAND_ELONGATION_INVOLVED_IN_DNA_REPLICATION	0.841463
K562	39	GO_DNA_STRAND_ELONGATION_INVOLVED_IN_DNA_REPLICATION	0.408719
HepG2	60	GO_DNA_STRAND_ELONGATION_INVOLVED_IN_DNA_REPLICATION	1.58636
K562	4	GO_DNA_STRAND_ELONGATION_INVOLVED_IN_DNA_REPLICATION	1.36054
K562	19	GO_DNA_STRAND_ELONGATION_INVOLVED_IN_DNA_REPLICATION	0.143914
K562	9	GO_DNA_STRAND_ELONGATION_INVOLVED_IN_DNA_REPLICATION	0.0828356
HepG2	16	GO_DNA_STRAND_ELONGATION_INVOLVED_IN_DNA_REPLICATION	1.15097
K562	30	GO_DNA_STRAND_ELONGATION_INVOLVED_IN_DNA_REPLICATION	0.173394
HepG2	13	GO_DNA_STRAND_ELONGATION_INVOLVED_IN_DNA_REPLICATION	0.463656
K562	59	GO_DNA_STRAND_ELONGATION_INVOLVED_IN_DNA_REPLICATION	0.17527
K562	7	GO_DNA_STRAND_ELONGATION_INVOLVED_IN_DNA_REPLICATION	1.1785
HepG2	31	GO_DNA_STRAND_ELONGATION_INVOLVED_IN_DNA_REPLICATION	0.453639
K562	41	GO_DNA_STRAND_ELONGATION_INVOLVED_IN_DNA_REPLICATION	0.207133
HepG2	22	GO_DNA_STRAND_ELONGATION_INVOLVED_IN_DNA_REPLICATION	3.30028
HepG2	36	GO_DNA_STRAND_ELONGATION_INVOLVED_IN_DNA_REPLICATION	1.66802
K562	37	GO_DNA_STRAND_ELONGATION_INVOLVED_IN_DNA_REPLICATION	0.914574
HepG2	46	GO_DNA_STRAND_ELONGATION_INVOLVED_IN_DNA_REPLICATION	1.02682
K562	6	GO_DNA_STRAND_ELONGATION_INVOLVED_IN_DNA_REPLICATION	0.478756
K562	34	GO_DNA_STRAND_ELONGATION_INVOLVED_IN_DNA_REPLICATION	0.41264
K562	66	GO_DNA_STRAND_ELONGATION_INVOLVED_IN_DNA_REPLICATION	0.348157
K562	16	GO_DNA_STRAND_ELONGATION_INVOLVED_IN_DNA_REPLICATION	0.907178
K562	54	GO_DNA_STRAND_ELONGATION_INVOLVED_IN_DNA_REPLICATION	0.177412
K562	29	GO_DNA_STRAND_ELONGATION_INVOLVED_IN_DNA_REPLICATION	0.181297
HepG2	7	GO_DNA_STRAND_ELONGATION_INVOLVED_IN_DNA_REPLICATION	0.509717
HepG2	17	GO_DNA_STRAND_ELONGATION_INVOLVED_IN_DNA_REPLICATION	0.57709
K562	25	GO_DNA_STRAND_ELONGATION_INVOLVED_IN_DNA_REPLICATION	0.173094
K562	48	GO_DNA_STRAND_ELONGATION_INVOLVED_IN_DNA_REPLICATION	0.443258
HepG2	44	GO_DNA_STRAND_ELONGATION_INVOLVED_IN_DNA_REPLICATION	1.0912
K562	2	GO_DNA_STRAND_ELONGATION_INVOLVED_IN_DNA_REPLICATION	1.01567
K562	28	GO_DNA_STRAND_ELONGATION_INVOLVED_IN_DNA_REPLICATION	0.421913
K562	56	GO_DNA_STRAND_ELONGATION_INVOLVED_IN_DNA_REPLICATION	0.434862
K562	52	GO_DNA_STRAND_ELONGATION_INVOLVED_IN_DNA_REPLICATION	0.989872
K562	63	GO_DNA_STRAND_ELONGATION_INVOLVED_IN_DNA_REPLICATION	0.787907
K562	64	GO_DNA_STRAND_ELONGATION_INVOLVED_IN_DNA_REPLICATION	0.275319
HepG2	26	GO_DNA_STRAND_ELONGATION_INVOLVED_IN_DNA_REPLICATION	0.479161
K562	67	GO_DNA_STRAND_ELONGATION_INVOLVED_IN_DNA_REPLICATION	0.190714
HepG2	33	GO_DNA_STRAND_ELONGATION_INVOLVED_IN_DNA_REPLICATION	0.520066
K562	21	GO_DNA_STRAND_ELONGATION_INVOLVED_IN_DNA_REPLICATION	0.230594
HepG2	8	GO_DNA_STRAND_ELONGATION_INVOLVED_IN_DNA_REPLICATION	1.67097
HepG2	20	GO_DNA_STRAND_ELONGATION_INVOLVED_IN_DNA_REPLICATION	1.01322
HepG2	50	GO_DNA_STRAND_ELONGATION_INVOLVED_IN_DNA_REPLICATION	1.50524
HepG2	51	GO_DNA_STRAND_ELONGATION_INVOLVED_IN_DNA_REPLICATION	2.19891
K562	57	GO_DNA_STRAND_ELONGATION_INVOLVED_IN_DNA_REPLICATION	0.209313
K562	20	GO_DNA_STRAND_ELONGATION_INVOLVED_IN_DNA_REPLICATION	0.247286
K562	11	GO_DNA_STRAND_ELONGATION_INVOLVED_IN_DNA_REPLICATION	0.988135
K562	31	GO_DNA_STRAND_ELONGATION_INVOLVED_IN_DNA_REPLICATION	0.97938
K562	42	GO_DNA_STRAND_ELONGATION_INVOLVED_IN_DNA_REPLICATION	0.240885
K562	22	GO_DNA_STRAND_ELONGATION_INVOLVED_IN_DNA_REPLICATION	1.608
K562	58	GO_DNA_STRAND_ELONGATION_INVOLVED_IN_DNA_REPLICATION	0.42818
HepG2	6	GO_DNA_STRAND_ELONGATION_INVOLVED_IN_DNA_REPLICATION	0.52923
K562	18	GO_DNA_STRAND_ELONGATION_INVOLVED_IN_DNA_REPLICATION	0.234546
K562	24	GO_DNA_STRAND_ELONGATION_INVOLVED_IN_DNA_REPLICATION	0.997167
HepG2	41	GO_DNA_STRAND_ELONGATION_INVOLVED_IN_DNA_REPLICATION	0.969785
HepG2	54	GO_DNA_STRAND_ELONGATION_INVOLVED_IN_DNA_REPLICATION	2.43748
HepG2	38	GO_DNA_STRAND_ELONGATION_INVOLVED_IN_DNA_REPLICATION	1.03446
HepG2	18	GO_DNA_STRAND_ELONGATION_INVOLVED_IN_DNA_REPLICATION	1.03408
HepG2	2	GO_DNA_STRAND_ELONGATION_INVOLVED_IN_DNA_REPLICATION	0.479751
HepG2	30	GO_DNA_STRAND_ELONGATION_INVOLVED_IN_DNA_REPLICATION	1.57129
HepG2	40	GO_DNA_STRAND_ELONGATION_INVOLVED_IN_DNA_REPLICATION	0.980737
HepG2	11	GO_DNA_STRAND_ELONGATION_INVOLVED_IN_DNA_REPLICATION	1.34033
HepG2	56	GO_DNA_STRAND_ELONGATION_INVOLVED_IN_DNA_REPLICATION	0.921851
HepG2	4	GO_DNA_STRAND_ELONGATION_INVOLVED_IN_DNA_REPLICATION	1.50339
HepG2	5	GO_DNA_STRAND_ELONGATION_INVOLVED_IN_DNA_REPLICATION	0.19651
K562	40	GO_DNA_STRAND_ELONGATION_INVOLVED_IN_DNA_REPLICATION	0.432472
K562	15	GO_DNA_STRAND_ELONGATION_INVOLVED_IN_DNA_REPLICATION	0.466676
K562	10	GO_DNA_STRAND_ELONGATION_INVOLVED_IN_DNA_REPLICATION	0.964359
K562	50	GO_DNA_STRAND_ELONGATION_INVOLVED_IN_DNA_REPLICATION	0.503533
K562	12	GO_DNA_STRAND_ELONGATION_INVOLVED_IN_DNA_REPLICATION	0.18702
K562	36	GO_DNA_STRAND_ELONGATION_INVOLVED_IN_DNA_REPLICATION	0.336853
K562	17	GO_DNA_STRAND_ELONGATION_INVOLVED_IN_DNA_REPLICATION	0.370405
K562	43	GO_DNA_STRAND_ELONGATION_INVOLVED_IN_DNA_REPLICATION	0.845943
HepG2	32	GO_DNA_STRAND_ELONGATION_INVOLVED_IN_DNA_REPLICATION	1.58767
HepG2	57	GO_DNA_STRAND_ELONGATION_INVOLVED_IN_DNA_REPLICATION	0.929971
HepG2	3	GO_DNA_STRAND_ELONGATION_INVOLVED_IN_DNA_REPLICATION	2.52661
HepG2	34	GO_DNA_STRAND_ELONGATION_INVOLVED_IN_DNA_REPLICATION	0.916634
HepG2	25	GO_DNA_STRAND_ELONGATION_INVOLVED_IN_DNA_REPLICATION	1.76325
HepG2	49	GO_DNA_STRAND_ELONGATION_INVOLVED_IN_DNA_REPLICATION	1.43983
HepG2	59	GO_DNA_STRAND_ELONGATION_INVOLVED_IN_DNA_REPLICATION	0.944217
HepG2	42	GO_DNA_STRAND_ELONGATION_INVOLVED_IN_DNA_REPLICATION	1.02013
HepG2	47	GO_DNA_STRAND_ELONGATION_INVOLVED_IN_DNA_REPLICATION	0.957849
HepG2	55	GO_DNA_STRAND_ELONGATION_INVOLVED_IN_DNA_REPLICATION	2.35645
HepG2	10	GO_DNA_STRAND_ELONGATION_INVOLVED_IN_DNA_REPLICATION	1.06052
HepG2	12	GO_DNA_STRAND_ELONGATION_INVOLVED_IN_DNA_REPLICATION	0.993709
K562	45	GO_DNA_STRAND_ELONGATION_INVOLVED_IN_DNA_REPLICATION	0.477135
HepG2	37	GO_DNA_STRAND_ELONGATION_INVOLVED_IN_DNA_REPLICATION	0.513559
HepG2	27	GO_DNA_STRAND_ELONGATION_INVOLVED_IN_DNA_REPLICATION	1.68095
K562	27	GO_DNA_STRAND_ELONGATION_INVOLVED_IN_DNA_REPLICATION	0.929391
HepG2	63	GO_DNA_SYNTHESIS_INVOLVED_IN_DNA_REPAIR	0.18787
K562	68	GO_DNA_SYNTHESIS_INVOLVED_IN_DNA_REPAIR	0.163733
K562	8	GO_DNA_SYNTHESIS_INVOLVED_IN_DNA_REPAIR	0.107676
HepG2	24	GO_DNA_SYNTHESIS_INVOLVED_IN_DNA_REPAIR	0.362242
K562	46	GO_DNA_SYNTHESIS_INVOLVED_IN_DNA_REPAIR	0.284554
K562	61	GO_DNA_SYNTHESIS_INVOLVED_IN_DNA_REPAIR	0.305108
K562	33	GO_DNA_SYNTHESIS_INVOLVED_IN_DNA_REPAIR	0.553845
K562	23	GO_DNA_SYNTHESIS_INVOLVED_IN_DNA_REPAIR	0.603182
K562	71	GO_DNA_SYNTHESIS_INVOLVED_IN_DNA_REPAIR	0.44647
HepG2	45	GO_DNA_SYNTHESIS_INVOLVED_IN_DNA_REPAIR	0.314941
HepG2	9	GO_DNA_SYNTHESIS_INVOLVED_IN_DNA_REPAIR	0.646815
K562	51	GO_DNA_SYNTHESIS_INVOLVED_IN_DNA_REPAIR	1.43405
K562	72	GO_DNA_SYNTHESIS_INVOLVED_IN_DNA_REPAIR	0.1885
HepG2	23	GO_DNA_SYNTHESIS_INVOLVED_IN_DNA_REPAIR	1.00315
HepG2	62	GO_DNA_SYNTHESIS_INVOLVED_IN_DNA_REPAIR	0.265132
HepG2	61	GO_DNA_SYNTHESIS_INVOLVED_IN_DNA_REPAIR	0.217934
K562	26	GO_DNA_SYNTHESIS_INVOLVED_IN_DNA_REPAIR	0.211153
K562	75	GO_DNA_SYNTHESIS_INVOLVED_IN_DNA_REPAIR	0.692716
HepG2	35	GO_DNA_SYNTHESIS_INVOLVED_IN_DNA_REPAIR	0.234247
K562	74	GO_DNA_SYNTHESIS_INVOLVED_IN_DNA_REPAIR	0.215945
K562	14	GO_DNA_SYNTHESIS_INVOLVED_IN_DNA_REPAIR	0.37224
HepG2	28	GO_DNA_SYNTHESIS_INVOLVED_IN_DNA_REPAIR	0.145244
K562	35	GO_DNA_SYNTHESIS_INVOLVED_IN_DNA_REPAIR	0.955132
K562	3	GO_DNA_SYNTHESIS_INVOLVED_IN_DNA_REPAIR	0.834939
K562	55	GO_DNA_SYNTHESIS_INVOLVED_IN_DNA_REPAIR	0.56257
K562	73	GO_DNA_SYNTHESIS_INVOLVED_IN_DNA_REPAIR	0.202687
K562	5	GO_DNA_SYNTHESIS_INVOLVED_IN_DNA_REPAIR	0.704571
K562	77	GO_DNA_SYNTHESIS_INVOLVED_IN_DNA_REPAIR	0.210713
HepG2	14	GO_DNA_SYNTHESIS_INVOLVED_IN_DNA_REPAIR	0.139014
K562	65	GO_DNA_SYNTHESIS_INVOLVED_IN_DNA_REPAIR	0.164845
K562	47	GO_DNA_SYNTHESIS_INVOLVED_IN_DNA_REPAIR	0.900739
HepG2	52	GO_DNA_SYNTHESIS_INVOLVED_IN_DNA_REPAIR	1.00121
K562	44	GO_DNA_SYNTHESIS_INVOLVED_IN_DNA_REPAIR	0.972429
HepG2	43	GO_DNA_SYNTHESIS_INVOLVED_IN_DNA_REPAIR	1.08507
K562	13	GO_DNA_SYNTHESIS_INVOLVED_IN_DNA_REPAIR	1.3154
K562	1	GO_DNA_SYNTHESIS_INVOLVED_IN_DNA_REPAIR	0.841463
K562	39	GO_DNA_SYNTHESIS_INVOLVED_IN_DNA_REPAIR	1.29497
HepG2	60	GO_DNA_SYNTHESIS_INVOLVED_IN_DNA_REPAIR	0.935412
K562	4	GO_DNA_SYNTHESIS_INVOLVED_IN_DNA_REPAIR	1.20467
HepG2	21	GO_DNA_SYNTHESIS_INVOLVED_IN_DNA_REPAIR	0.106924
K562	19	GO_DNA_SYNTHESIS_INVOLVED_IN_DNA_REPAIR	0.19254
K562	9	GO_DNA_SYNTHESIS_INVOLVED_IN_DNA_REPAIR	0.0828356
HepG2	16	GO_DNA_SYNTHESIS_INVOLVED_IN_DNA_REPAIR	0.470895
K562	30	GO_DNA_SYNTHESIS_INVOLVED_IN_DNA_REPAIR	0.263496
HepG2	13	GO_DNA_SYNTHESIS_INVOLVED_IN_DNA_REPAIR	0.322625
K562	59	GO_DNA_SYNTHESIS_INVOLVED_IN_DNA_REPAIR	0.23144
K562	7	GO_DNA_SYNTHESIS_INVOLVED_IN_DNA_REPAIR	0.71951
HepG2	31	GO_DNA_SYNTHESIS_INVOLVED_IN_DNA_REPAIR	0.200694
K562	41	GO_DNA_SYNTHESIS_INVOLVED_IN_DNA_REPAIR	0.573092
HepG2	22	GO_DNA_SYNTHESIS_INVOLVED_IN_DNA_REPAIR	1.34573
HepG2	36	GO_DNA_SYNTHESIS_INVOLVED_IN_DNA_REPAIR	0.66844
K562	37	GO_DNA_SYNTHESIS_INVOLVED_IN_DNA_REPAIR	2.52573
HepG2	46	GO_DNA_SYNTHESIS_INVOLVED_IN_DNA_REPAIR	0.638845
K562	6	GO_DNA_SYNTHESIS_INVOLVED_IN_DNA_REPAIR	1.97248
K562	34	GO_DNA_SYNTHESIS_INVOLVED_IN_DNA_REPAIR	1.30388
K562	66	GO_DNA_SYNTHESIS_INVOLVED_IN_DNA_REPAIR	0.42707
K562	16	GO_DNA_SYNTHESIS_INVOLVED_IN_DNA_REPAIR	0.557982
K562	54	GO_DNA_SYNTHESIS_INVOLVED_IN_DNA_REPAIR	0.517079
K562	29	GO_DNA_SYNTHESIS_INVOLVED_IN_DNA_REPAIR	0.188164
HepG2	7	GO_DNA_SYNTHESIS_INVOLVED_IN_DNA_REPAIR	0.233631
HepG2	17	GO_DNA_SYNTHESIS_INVOLVED_IN_DNA_REPAIR	0.532929
K562	25	GO_DNA_SYNTHESIS_INVOLVED_IN_DNA_REPAIR	0.0964168
K562	48	GO_DNA_SYNTHESIS_INVOLVED_IN_DNA_REPAIR	0.903748
HepG2	44	GO_DNA_SYNTHESIS_INVOLVED_IN_DNA_REPAIR	1.08978
K562	2	GO_DNA_SYNTHESIS_INVOLVED_IN_DNA_REPAIR	2.68434
K562	28	GO_DNA_SYNTHESIS_INVOLVED_IN_DNA_REPAIR	0.281162
K562	56	GO_DNA_SYNTHESIS_INVOLVED_IN_DNA_REPAIR	0.303416
K562	52	GO_DNA_SYNTHESIS_INVOLVED_IN_DNA_REPAIR	0.989872
K562	63	GO_DNA_SYNTHESIS_INVOLVED_IN_DNA_REPAIR	1.21038
K562	49	GO_DNA_SYNTHESIS_INVOLVED_IN_DNA_REPAIR	1.10704
K562	64	GO_DNA_SYNTHESIS_INVOLVED_IN_DNA_REPAIR	0.203027
HepG2	26	GO_DNA_SYNTHESIS_INVOLVED_IN_DNA_REPAIR	0.232208
K562	67	GO_DNA_SYNTHESIS_INVOLVED_IN_DNA_REPAIR	0.0556938
HepG2	33	GO_DNA_SYNTHESIS_INVOLVED_IN_DNA_REPAIR	0.140878
K562	21	GO_DNA_SYNTHESIS_INVOLVED_IN_DNA_REPAIR	0.224915
HepG2	8	GO_DNA_SYNTHESIS_INVOLVED_IN_DNA_REPAIR	0.365197
HepG2	20	GO_DNA_SYNTHESIS_INVOLVED_IN_DNA_REPAIR	0.252664
HepG2	50	GO_DNA_SYNTHESIS_INVOLVED_IN_DNA_REPAIR	0.327978
HepG2	51	GO_DNA_SYNTHESIS_INVOLVED_IN_DNA_REPAIR	0.305767
K562	57	GO_DNA_SYNTHESIS_INVOLVED_IN_DNA_REPAIR	0.586432
K562	20	GO_DNA_SYNTHESIS_INVOLVED_IN_DNA_REPAIR	0.349643
K562	11	GO_DNA_SYNTHESIS_INVOLVED_IN_DNA_REPAIR	0.643156
K562	31	GO_DNA_SYNTHESIS_INVOLVED_IN_DNA_REPAIR	1.49727
K562	42	GO_DNA_SYNTHESIS_INVOLVED_IN_DNA_REPAIR	0.686667
K562	22	GO_DNA_SYNTHESIS_INVOLVED_IN_DNA_REPAIR	1.97305
K562	58	GO_DNA_SYNTHESIS_INVOLVED_IN_DNA_REPAIR	0.204921
HepG2	6	GO_DNA_SYNTHESIS_INVOLVED_IN_DNA_REPAIR	0.244556
K562	18	GO_DNA_SYNTHESIS_INVOLVED_IN_DNA_REPAIR	1.31095
K562	24	GO_DNA_SYNTHESIS_INVOLVED_IN_DNA_REPAIR	0.379546
HepG2	41	GO_DNA_SYNTHESIS_INVOLVED_IN_DNA_REPAIR	1.39683
HepG2	54	GO_DNA_SYNTHESIS_INVOLVED_IN_DNA_REPAIR	0.640582
HepG2	38	GO_DNA_SYNTHESIS_INVOLVED_IN_DNA_REPAIR	1.03446
HepG2	18	GO_DNA_SYNTHESIS_INVOLVED_IN_DNA_REPAIR	1.02625
HepG2	2	GO_DNA_SYNTHESIS_INVOLVED_IN_DNA_REPAIR	0.922862
HepG2	30	GO_DNA_SYNTHESIS_INVOLVED_IN_DNA_REPAIR	0.355734
HepG2	40	GO_DNA_SYNTHESIS_INVOLVED_IN_DNA_REPAIR	0.372707
HepG2	11	GO_DNA_SYNTHESIS_INVOLVED_IN_DNA_REPAIR	0.28248
HepG2	56	GO_DNA_SYNTHESIS_INVOLVED_IN_DNA_REPAIR	0.921543
HepG2	4	GO_DNA_SYNTHESIS_INVOLVED_IN_DNA_REPAIR	2.47135
HepG2	5	GO_DNA_SYNTHESIS_INVOLVED_IN_DNA_REPAIR	0.111648
K562	40	GO_DNA_SYNTHESIS_INVOLVED_IN_DNA_REPAIR	0.279701
K562	15	GO_DNA_SYNTHESIS_INVOLVED_IN_DNA_REPAIR	0.938835
K562	10	GO_DNA_SYNTHESIS_INVOLVED_IN_DNA_REPAIR	0.604883
K562	50	GO_DNA_SYNTHESIS_INVOLVED_IN_DNA_REPAIR	0.91928
K562	12	GO_DNA_SYNTHESIS_INVOLVED_IN_DNA_REPAIR	0.444199
K562	36	GO_DNA_SYNTHESIS_INVOLVED_IN_DNA_REPAIR	1.20374
K562	17	GO_DNA_SYNTHESIS_INVOLVED_IN_DNA_REPAIR	0.0837076
K562	43	GO_DNA_SYNTHESIS_INVOLVED_IN_DNA_REPAIR	0.521283
HepG2	32	GO_DNA_SYNTHESIS_INVOLVED_IN_DNA_REPAIR	0.957708
HepG2	57	GO_DNA_SYNTHESIS_INVOLVED_IN_DNA_REPAIR	0.219046
HepG2	3	GO_DNA_SYNTHESIS_INVOLVED_IN_DNA_REPAIR	1.52455
HepG2	34	GO_DNA_SYNTHESIS_INVOLVED_IN_DNA_REPAIR	0.3611
HepG2	25	GO_DNA_SYNTHESIS_INVOLVED_IN_DNA_REPAIR	2.08269
HepG2	49	GO_DNA_SYNTHESIS_INVOLVED_IN_DNA_REPAIR	0.201047
HepG2	59	GO_DNA_SYNTHESIS_INVOLVED_IN_DNA_REPAIR	0.357747
HepG2	42	GO_DNA_SYNTHESIS_INVOLVED_IN_DNA_REPAIR	1.01812
HepG2	47	GO_DNA_SYNTHESIS_INVOLVED_IN_DNA_REPAIR	0.608434
HepG2	55	GO_DNA_SYNTHESIS_INVOLVED_IN_DNA_REPAIR	0.361951
HepG2	10	GO_DNA_SYNTHESIS_INVOLVED_IN_DNA_REPAIR	0.683384
HepG2	12	GO_DNA_SYNTHESIS_INVOLVED_IN_DNA_REPAIR	0.354595
K562	45	GO_DNA_SYNTHESIS_INVOLVED_IN_DNA_REPAIR	0.318468
HepG2	37	GO_DNA_SYNTHESIS_INVOLVED_IN_DNA_REPAIR	0.351077
HepG2	27	GO_DNA_SYNTHESIS_INVOLVED_IN_DNA_REPAIR	1.02918
K562	27	GO_DNA_SYNTHESIS_INVOLVED_IN_DNA_REPAIR	0.597221
HepG2	63	GO_DNA_TEMPLATED_TRANSCRIPTION_ELONGATION	0.682166
K562	68	GO_DNA_TEMPLATED_TRANSCRIPTION_ELONGATION	0.140026
K562	8	GO_DNA_TEMPLATED_TRANSCRIPTION_ELONGATION	0.110178
HepG2	24	GO_DNA_TEMPLATED_TRANSCRIPTION_ELONGATION	0.913594
K562	46	GO_DNA_TEMPLATED_TRANSCRIPTION_ELONGATION	0.568526
K562	61	GO_DNA_TEMPLATED_TRANSCRIPTION_ELONGATION	1.17868
K562	53	GO_DNA_TEMPLATED_TRANSCRIPTION_ELONGATION	0.0910906
K562	33	GO_DNA_TEMPLATED_TRANSCRIPTION_ELONGATION	0.179876
K562	23	GO_DNA_TEMPLATED_TRANSCRIPTION_ELONGATION	1.17307
K562	71	GO_DNA_TEMPLATED_TRANSCRIPTION_ELONGATION	0.346525
HepG2	15	GO_DNA_TEMPLATED_TRANSCRIPTION_ELONGATION	0.427708
HepG2	45	GO_DNA_TEMPLATED_TRANSCRIPTION_ELONGATION	1.55151
HepG2	9	GO_DNA_TEMPLATED_TRANSCRIPTION_ELONGATION	1.28829
K562	51	GO_DNA_TEMPLATED_TRANSCRIPTION_ELONGATION	1.3389
K562	72	GO_DNA_TEMPLATED_TRANSCRIPTION_ELONGATION	0.245938
HepG2	23	GO_DNA_TEMPLATED_TRANSCRIPTION_ELONGATION	1.33466
HepG2	62	GO_DNA_TEMPLATED_TRANSCRIPTION_ELONGATION	1.41535
HepG2	61	GO_DNA_TEMPLATED_TRANSCRIPTION_ELONGATION	2.87041
K562	26	GO_DNA_TEMPLATED_TRANSCRIPTION_ELONGATION	0.20907
K562	75	GO_DNA_TEMPLATED_TRANSCRIPTION_ELONGATION	0.731893
HepG2	35	GO_DNA_TEMPLATED_TRANSCRIPTION_ELONGATION	1.93914
K562	74	GO_DNA_TEMPLATED_TRANSCRIPTION_ELONGATION	0.0651012
K562	14	GO_DNA_TEMPLATED_TRANSCRIPTION_ELONGATION	0.988153
HepG2	28	GO_DNA_TEMPLATED_TRANSCRIPTION_ELONGATION	2.17978
K562	35	GO_DNA_TEMPLATED_TRANSCRIPTION_ELONGATION	0.975261
K562	3	GO_DNA_TEMPLATED_TRANSCRIPTION_ELONGATION	0.39874
K562	55	GO_DNA_TEMPLATED_TRANSCRIPTION_ELONGATION	1.60608
K562	73	GO_DNA_TEMPLATED_TRANSCRIPTION_ELONGATION	0.508531
K562	5	GO_DNA_TEMPLATED_TRANSCRIPTION_ELONGATION	1.38686
K562	77	GO_DNA_TEMPLATED_TRANSCRIPTION_ELONGATION	0.222999
HepG2	14	GO_DNA_TEMPLATED_TRANSCRIPTION_ELONGATION	0.715186
K562	65	GO_DNA_TEMPLATED_TRANSCRIPTION_ELONGATION	0.173651
K562	47	GO_DNA_TEMPLATED_TRANSCRIPTION_ELONGATION	0.223425
HepG2	52	GO_DNA_TEMPLATED_TRANSCRIPTION_ELONGATION	1.3792
K562	44	GO_DNA_TEMPLATED_TRANSCRIPTION_ELONGATION	1.334
HepG2	43	GO_DNA_TEMPLATED_TRANSCRIPTION_ELONGATION	1.45839
K562	13	GO_DNA_TEMPLATED_TRANSCRIPTION_ELONGATION	1.23388
K562	1	GO_DNA_TEMPLATED_TRANSCRIPTION_ELONGATION	0.620077
K562	39	GO_DNA_TEMPLATED_TRANSCRIPTION_ELONGATION	0.214377
HepG2	60	GO_DNA_TEMPLATED_TRANSCRIPTION_ELONGATION	0.315767
K562	4	GO_DNA_TEMPLATED_TRANSCRIPTION_ELONGATION	1.11587
HepG2	21	GO_DNA_TEMPLATED_TRANSCRIPTION_ELONGATION	0.121788
K562	19	GO_DNA_TEMPLATED_TRANSCRIPTION_ELONGATION	0.394285
K562	9	GO_DNA_TEMPLATED_TRANSCRIPTION_ELONGATION	0.0828356
HepG2	16	GO_DNA_TEMPLATED_TRANSCRIPTION_ELONGATION	1.25874
K562	30	GO_DNA_TEMPLATED_TRANSCRIPTION_ELONGATION	0.891677
HepG2	13	GO_DNA_TEMPLATED_TRANSCRIPTION_ELONGATION	0.675261
K562	59	GO_DNA_TEMPLATED_TRANSCRIPTION_ELONGATION	0.144945
K562	7	GO_DNA_TEMPLATED_TRANSCRIPTION_ELONGATION	0.739538
HepG2	31	GO_DNA_TEMPLATED_TRANSCRIPTION_ELONGATION	0.648881
K562	41	GO_DNA_TEMPLATED_TRANSCRIPTION_ELONGATION	0.280666
HepG2	22	GO_DNA_TEMPLATED_TRANSCRIPTION_ELONGATION	1.24576
HepG2	36	GO_DNA_TEMPLATED_TRANSCRIPTION_ELONGATION	2.13929
K562	37	GO_DNA_TEMPLATED_TRANSCRIPTION_ELONGATION	1.67335
HepG2	46	GO_DNA_TEMPLATED_TRANSCRIPTION_ELONGATION	0.732889
K562	6	GO_DNA_TEMPLATED_TRANSCRIPTION_ELONGATION	0.68157
K562	34	GO_DNA_TEMPLATED_TRANSCRIPTION_ELONGATION	1.59223
K562	66	GO_DNA_TEMPLATED_TRANSCRIPTION_ELONGATION	0.489875
K562	16	GO_DNA_TEMPLATED_TRANSCRIPTION_ELONGATION	0.662056
K562	54	GO_DNA_TEMPLATED_TRANSCRIPTION_ELONGATION	0.822555
K562	29	GO_DNA_TEMPLATED_TRANSCRIPTION_ELONGATION	0.182952
HepG2	7	GO_DNA_TEMPLATED_TRANSCRIPTION_ELONGATION	0.327292
HepG2	17	GO_DNA_TEMPLATED_TRANSCRIPTION_ELONGATION	0.244759
K562	25	GO_DNA_TEMPLATED_TRANSCRIPTION_ELONGATION	0.180677
K562	48	GO_DNA_TEMPLATED_TRANSCRIPTION_ELONGATION	1.25845
HepG2	44	GO_DNA_TEMPLATED_TRANSCRIPTION_ELONGATION	0.802442
K562	2	GO_DNA_TEMPLATED_TRANSCRIPTION_ELONGATION	0.736763
K562	28	GO_DNA_TEMPLATED_TRANSCRIPTION_ELONGATION	0.422593
K562	56	GO_DNA_TEMPLATED_TRANSCRIPTION_ELONGATION	0.623204
K562	52	GO_DNA_TEMPLATED_TRANSCRIPTION_ELONGATION	1.0036
K562	63	GO_DNA_TEMPLATED_TRANSCRIPTION_ELONGATION	0.549172
K562	49	GO_DNA_TEMPLATED_TRANSCRIPTION_ELONGATION	1.05106
K562	64	GO_DNA_TEMPLATED_TRANSCRIPTION_ELONGATION	0.186292
HepG2	26	GO_DNA_TEMPLATED_TRANSCRIPTION_ELONGATION	1.18828
K562	67	GO_DNA_TEMPLATED_TRANSCRIPTION_ELONGATION	0.511787
HepG2	33	GO_DNA_TEMPLATED_TRANSCRIPTION_ELONGATION	1.53689
K562	21	GO_DNA_TEMPLATED_TRANSCRIPTION_ELONGATION	0.303913
HepG2	8	GO_DNA_TEMPLATED_TRANSCRIPTION_ELONGATION	1.38948
HepG2	20	GO_DNA_TEMPLATED_TRANSCRIPTION_ELONGATION	3.59957
HepG2	50	GO_DNA_TEMPLATED_TRANSCRIPTION_ELONGATION	0.486452
HepG2	51	GO_DNA_TEMPLATED_TRANSCRIPTION_ELONGATION	0.653284
K562	57	GO_DNA_TEMPLATED_TRANSCRIPTION_ELONGATION	0.277954
K562	20	GO_DNA_TEMPLATED_TRANSCRIPTION_ELONGATION	0.713041
K562	11	GO_DNA_TEMPLATED_TRANSCRIPTION_ELONGATION	4.09377
K562	31	GO_DNA_TEMPLATED_TRANSCRIPTION_ELONGATION	0.682572
K562	42	GO_DNA_TEMPLATED_TRANSCRIPTION_ELONGATION	0.540567
K562	22	GO_DNA_TEMPLATED_TRANSCRIPTION_ELONGATION	1.67678
K562	58	GO_DNA_TEMPLATED_TRANSCRIPTION_ELONGATION	0.578931
HepG2	6	GO_DNA_TEMPLATED_TRANSCRIPTION_ELONGATION	1.68234
K562	18	GO_DNA_TEMPLATED_TRANSCRIPTION_ELONGATION	2.97272
K562	24	GO_DNA_TEMPLATED_TRANSCRIPTION_ELONGATION	0.75075
HepG2	41	GO_DNA_TEMPLATED_TRANSCRIPTION_ELONGATION	0.976154
HepG2	54	GO_DNA_TEMPLATED_TRANSCRIPTION_ELONGATION	0.518576
HepG2	38	GO_DNA_TEMPLATED_TRANSCRIPTION_ELONGATION	2.30706
HepG2	18	GO_DNA_TEMPLATED_TRANSCRIPTION_ELONGATION	1.39054
HepG2	2	GO_DNA_TEMPLATED_TRANSCRIPTION_ELONGATION	1.25939
HepG2	30	GO_DNA_TEMPLATED_TRANSCRIPTION_ELONGATION	2.04458
HepG2	40	GO_DNA_TEMPLATED_TRANSCRIPTION_ELONGATION	0.990364
HepG2	11	GO_DNA_TEMPLATED_TRANSCRIPTION_ELONGATION	0.42212
HepG2	56	GO_DNA_TEMPLATED_TRANSCRIPTION_ELONGATION	1.54594
HepG2	4	GO_DNA_TEMPLATED_TRANSCRIPTION_ELONGATION	0.608516
HepG2	5	GO_DNA_TEMPLATED_TRANSCRIPTION_ELONGATION	0.252133
K562	40	GO_DNA_TEMPLATED_TRANSCRIPTION_ELONGATION	0.433458
K562	15	GO_DNA_TEMPLATED_TRANSCRIPTION_ELONGATION	1.30206
K562	10	GO_DNA_TEMPLATED_TRANSCRIPTION_ELONGATION	0.97623
K562	50	GO_DNA_TEMPLATED_TRANSCRIPTION_ELONGATION	0.704824
K562	12	GO_DNA_TEMPLATED_TRANSCRIPTION_ELONGATION	0.359436
K562	36	GO_DNA_TEMPLATED_TRANSCRIPTION_ELONGATION	0.0868985
K562	17	GO_DNA_TEMPLATED_TRANSCRIPTION_ELONGATION	1.49088
K562	43	GO_DNA_TEMPLATED_TRANSCRIPTION_ELONGATION	0.869664
HepG2	32	GO_DNA_TEMPLATED_TRANSCRIPTION_ELONGATION	0.500193
HepG2	57	GO_DNA_TEMPLATED_TRANSCRIPTION_ELONGATION	1.66404
HepG2	3	GO_DNA_TEMPLATED_TRANSCRIPTION_ELONGATION	1.42433
HepG2	34	GO_DNA_TEMPLATED_TRANSCRIPTION_ELONGATION	0.68916
HepG2	25	GO_DNA_TEMPLATED_TRANSCRIPTION_ELONGATION	0.798418
HepG2	49	GO_DNA_TEMPLATED_TRANSCRIPTION_ELONGATION	1.91688
HepG2	59	GO_DNA_TEMPLATED_TRANSCRIPTION_ELONGATION	1.31578
HepG2	42	GO_DNA_TEMPLATED_TRANSCRIPTION_ELONGATION	0.730092
HepG2	47	GO_DNA_TEMPLATED_TRANSCRIPTION_ELONGATION	0.684858
HepG2	55	GO_DNA_TEMPLATED_TRANSCRIPTION_ELONGATION	1.33767
HepG2	10	GO_DNA_TEMPLATED_TRANSCRIPTION_ELONGATION	0.779055
HepG2	12	GO_DNA_TEMPLATED_TRANSCRIPTION_ELONGATION	1.00738
K562	45	GO_DNA_TEMPLATED_TRANSCRIPTION_ELONGATION	0.479036
HepG2	37	GO_DNA_TEMPLATED_TRANSCRIPTION_ELONGATION	2.5808
HepG2	27	GO_DNA_TEMPLATED_TRANSCRIPTION_ELONGATION	1.03962
K562	27	GO_DNA_TEMPLATED_TRANSCRIPTION_ELONGATION	0.693279
HepG2	63	GO_DNA_TEMPLATED_TRANSCRIPTION_INITIATION	0.53306
K562	68	GO_DNA_TEMPLATED_TRANSCRIPTION_INITIATION	0.341904
K562	8	GO_DNA_TEMPLATED_TRANSCRIPTION_INITIATION	0.148736
HepG2	24	GO_DNA_TEMPLATED_TRANSCRIPTION_INITIATION	1.05231
K562	46	GO_DNA_TEMPLATED_TRANSCRIPTION_INITIATION	0.482809
K562	61	GO_DNA_TEMPLATED_TRANSCRIPTION_INITIATION	0.388441
K562	53	GO_DNA_TEMPLATED_TRANSCRIPTION_INITIATION	2.17777
K562	33	GO_DNA_TEMPLATED_TRANSCRIPTION_INITIATION	2.35005
K562	23	GO_DNA_TEMPLATED_TRANSCRIPTION_INITIATION	0.433165
K562	71	GO_DNA_TEMPLATED_TRANSCRIPTION_INITIATION	0.933815
HepG2	15	GO_DNA_TEMPLATED_TRANSCRIPTION_INITIATION	0.842164
HepG2	45	GO_DNA_TEMPLATED_TRANSCRIPTION_INITIATION	0.379157
HepG2	9	GO_DNA_TEMPLATED_TRANSCRIPTION_INITIATION	0.321864
K562	51	GO_DNA_TEMPLATED_TRANSCRIPTION_INITIATION	0.735254
K562	72	GO_DNA_TEMPLATED_TRANSCRIPTION_INITIATION	0.208082
HepG2	23	GO_DNA_TEMPLATED_TRANSCRIPTION_INITIATION	0.196177
HepG2	62	GO_DNA_TEMPLATED_TRANSCRIPTION_INITIATION	0.328023
HepG2	61	GO_DNA_TEMPLATED_TRANSCRIPTION_INITIATION	1.05518
K562	26	GO_DNA_TEMPLATED_TRANSCRIPTION_INITIATION	0.257029
K562	75	GO_DNA_TEMPLATED_TRANSCRIPTION_INITIATION	0.507884
HepG2	35	GO_DNA_TEMPLATED_TRANSCRIPTION_INITIATION	0.8279
K562	74	GO_DNA_TEMPLATED_TRANSCRIPTION_INITIATION	0.215945
K562	14	GO_DNA_TEMPLATED_TRANSCRIPTION_INITIATION	0.452808
HepG2	28	GO_DNA_TEMPLATED_TRANSCRIPTION_INITIATION	0.615637
K562	35	GO_DNA_TEMPLATED_TRANSCRIPTION_INITIATION	0.128299
K562	3	GO_DNA_TEMPLATED_TRANSCRIPTION_INITIATION	0.451349
K562	55	GO_DNA_TEMPLATED_TRANSCRIPTION_INITIATION	0.485276
K562	73	GO_DNA_TEMPLATED_TRANSCRIPTION_INITIATION	0.280163
K562	5	GO_DNA_TEMPLATED_TRANSCRIPTION_INITIATION	0.433208
K562	77	GO_DNA_TEMPLATED_TRANSCRIPTION_INITIATION	0.873866
HepG2	14	GO_DNA_TEMPLATED_TRANSCRIPTION_INITIATION	0.508025
K562	65	GO_DNA_TEMPLATED_TRANSCRIPTION_INITIATION	1.7324
K562	47	GO_DNA_TEMPLATED_TRANSCRIPTION_INITIATION	0.200301
HepG2	52	GO_DNA_TEMPLATED_TRANSCRIPTION_INITIATION	0.410238
K562	44	GO_DNA_TEMPLATED_TRANSCRIPTION_INITIATION	0.678637
HepG2	43	GO_DNA_TEMPLATED_TRANSCRIPTION_INITIATION	0.993717
K562	13	GO_DNA_TEMPLATED_TRANSCRIPTION_INITIATION	0.35914
K562	1	GO_DNA_TEMPLATED_TRANSCRIPTION_INITIATION	0.214748
K562	39	GO_DNA_TEMPLATED_TRANSCRIPTION_INITIATION	0.184594
HepG2	60	GO_DNA_TEMPLATED_TRANSCRIPTION_INITIATION	0.42062
K562	4	GO_DNA_TEMPLATED_TRANSCRIPTION_INITIATION	0.417643
HepG2	21	GO_DNA_TEMPLATED_TRANSCRIPTION_INITIATION	0.121788
K562	19	GO_DNA_TEMPLATED_TRANSCRIPTION_INITIATION	0.335095
K562	9	GO_DNA_TEMPLATED_TRANSCRIPTION_INITIATION	0.151031
HepG2	16	GO_DNA_TEMPLATED_TRANSCRIPTION_INITIATION	1.84102
K562	30	GO_DNA_TEMPLATED_TRANSCRIPTION_INITIATION	0.807795
HepG2	13	GO_DNA_TEMPLATED_TRANSCRIPTION_INITIATION	0.260873
K562	59	GO_DNA_TEMPLATED_TRANSCRIPTION_INITIATION	1.52649
K562	7	GO_DNA_TEMPLATED_TRANSCRIPTION_INITIATION	0.284617
HepG2	31	GO_DNA_TEMPLATED_TRANSCRIPTION_INITIATION	0.246559
K562	41	GO_DNA_TEMPLATED_TRANSCRIPTION_INITIATION	0.221251
HepG2	22	GO_DNA_TEMPLATED_TRANSCRIPTION_INITIATION	0.247291
HepG2	36	GO_DNA_TEMPLATED_TRANSCRIPTION_INITIATION	0.445623
K562	37	GO_DNA_TEMPLATED_TRANSCRIPTION_INITIATION	0.52259
HepG2	46	GO_DNA_TEMPLATED_TRANSCRIPTION_INITIATION	0.281205
K562	6	GO_DNA_TEMPLATED_TRANSCRIPTION_INITIATION	0.167457
K562	34	GO_DNA_TEMPLATED_TRANSCRIPTION_INITIATION	0.75986
K562	66	GO_DNA_TEMPLATED_TRANSCRIPTION_INITIATION	0.295248
K562	16	GO_DNA_TEMPLATED_TRANSCRIPTION_INITIATION	1.12321
K562	54	GO_DNA_TEMPLATED_TRANSCRIPTION_INITIATION	1.18503
K562	29	GO_DNA_TEMPLATED_TRANSCRIPTION_INITIATION	0.182952
HepG2	7	GO_DNA_TEMPLATED_TRANSCRIPTION_INITIATION	0.511358
HepG2	17	GO_DNA_TEMPLATED_TRANSCRIPTION_INITIATION	0.952295
K562	25	GO_DNA_TEMPLATED_TRANSCRIPTION_INITIATION	2.59507
K562	48	GO_DNA_TEMPLATED_TRANSCRIPTION_INITIATION	0.646174
HepG2	44	GO_DNA_TEMPLATED_TRANSCRIPTION_INITIATION	0.798173
K562	2	GO_DNA_TEMPLATED_TRANSCRIPTION_INITIATION	0.937353
K562	28	GO_DNA_TEMPLATED_TRANSCRIPTION_INITIATION	0.994518
K562	56	GO_DNA_TEMPLATED_TRANSCRIPTION_INITIATION	0.783826
K562	52	GO_DNA_TEMPLATED_TRANSCRIPTION_INITIATION	0.731539
K562	63	GO_DNA_TEMPLATED_TRANSCRIPTION_INITIATION	0.118578
K562	49	GO_DNA_TEMPLATED_TRANSCRIPTION_INITIATION	0.290191
K562	64	GO_DNA_TEMPLATED_TRANSCRIPTION_INITIATION	0.492654
HepG2	26	GO_DNA_TEMPLATED_TRANSCRIPTION_INITIATION	0.831394
K562	67	GO_DNA_TEMPLATED_TRANSCRIPTION_INITIATION	0.242687
HepG2	33	GO_DNA_TEMPLATED_TRANSCRIPTION_INITIATION	0.439293
K562	21	GO_DNA_TEMPLATED_TRANSCRIPTION_INITIATION	0.562728
HepG2	8	GO_DNA_TEMPLATED_TRANSCRIPTION_INITIATION	0.077489
HepG2	20	GO_DNA_TEMPLATED_TRANSCRIPTION_INITIATION	1.73429
HepG2	50	GO_DNA_TEMPLATED_TRANSCRIPTION_INITIATION	0.244963
HepG2	51	GO_DNA_TEMPLATED_TRANSCRIPTION_INITIATION	0.147625
K562	57	GO_DNA_TEMPLATED_TRANSCRIPTION_INITIATION	0.22552
K562	20	GO_DNA_TEMPLATED_TRANSCRIPTION_INITIATION	1.36584
K562	11	GO_DNA_TEMPLATED_TRANSCRIPTION_INITIATION	2.16298
K562	31	GO_DNA_TEMPLATED_TRANSCRIPTION_INITIATION	0.200014
K562	42	GO_DNA_TEMPLATED_TRANSCRIPTION_INITIATION	0.985058
K562	22	GO_DNA_TEMPLATED_TRANSCRIPTION_INITIATION	0.651718
K562	58	GO_DNA_TEMPLATED_TRANSCRIPTION_INITIATION	0.75022
HepG2	6	GO_DNA_TEMPLATED_TRANSCRIPTION_INITIATION	0.127935
K562	18	GO_DNA_TEMPLATED_TRANSCRIPTION_INITIATION	0.553564
K562	24	GO_DNA_TEMPLATED_TRANSCRIPTION_INITIATION	0.316198
HepG2	41	GO_DNA_TEMPLATED_TRANSCRIPTION_INITIATION	0.715298
HepG2	54	GO_DNA_TEMPLATED_TRANSCRIPTION_INITIATION	0.286426
HepG2	38	GO_DNA_TEMPLATED_TRANSCRIPTION_INITIATION	0.173623
HepG2	18	GO_DNA_TEMPLATED_TRANSCRIPTION_INITIATION	1.19178
HepG2	2	GO_DNA_TEMPLATED_TRANSCRIPTION_INITIATION	0.380846
HepG2	30	GO_DNA_TEMPLATED_TRANSCRIPTION_INITIATION	0.195903
HepG2	40	GO_DNA_TEMPLATED_TRANSCRIPTION_INITIATION	0.311481
HepG2	11	GO_DNA_TEMPLATED_TRANSCRIPTION_INITIATION	0.0757594
HepG2	56	GO_DNA_TEMPLATED_TRANSCRIPTION_INITIATION	0.155988
HepG2	4	GO_DNA_TEMPLATED_TRANSCRIPTION_INITIATION	0.215819
HepG2	5	GO_DNA_TEMPLATED_TRANSCRIPTION_INITIATION	0.117546
K562	40	GO_DNA_TEMPLATED_TRANSCRIPTION_INITIATION	0.216027
K562	15	GO_DNA_TEMPLATED_TRANSCRIPTION_INITIATION	0.361278
K562	10	GO_DNA_TEMPLATED_TRANSCRIPTION_INITIATION	0.243714
K562	50	GO_DNA_TEMPLATED_TRANSCRIPTION_INITIATION	0.867176
K562	12	GO_DNA_TEMPLATED_TRANSCRIPTION_INITIATION	0.41077
K562	36	GO_DNA_TEMPLATED_TRANSCRIPTION_INITIATION	0.976878
K562	17	GO_DNA_TEMPLATED_TRANSCRIPTION_INITIATION	0.180858
K562	43	GO_DNA_TEMPLATED_TRANSCRIPTION_INITIATION	0.78579
HepG2	32	GO_DNA_TEMPLATED_TRANSCRIPTION_INITIATION	0.247312
HepG2	57	GO_DNA_TEMPLATED_TRANSCRIPTION_INITIATION	0.267667
HepG2	3	GO_DNA_TEMPLATED_TRANSCRIPTION_INITIATION	0.630425
HepG2	34	GO_DNA_TEMPLATED_TRANSCRIPTION_INITIATION	0.122873
HepG2	25	GO_DNA_TEMPLATED_TRANSCRIPTION_INITIATION	0.191336
HepG2	49	GO_DNA_TEMPLATED_TRANSCRIPTION_INITIATION	0.477036
HepG2	59	GO_DNA_TEMPLATED_TRANSCRIPTION_INITIATION	0.424047
HepG2	42	GO_DNA_TEMPLATED_TRANSCRIPTION_INITIATION	0.0920667
HepG2	47	GO_DNA_TEMPLATED_TRANSCRIPTION_INITIATION	0.289333
HepG2	55	GO_DNA_TEMPLATED_TRANSCRIPTION_INITIATION	0.210165
HepG2	10	GO_DNA_TEMPLATED_TRANSCRIPTION_INITIATION	0.318075
HepG2	12	GO_DNA_TEMPLATED_TRANSCRIPTION_INITIATION	0.415566
K562	45	GO_DNA_TEMPLATED_TRANSCRIPTION_INITIATION	0.261138
HepG2	37	GO_DNA_TEMPLATED_TRANSCRIPTION_INITIATION	0.419123
HepG2	27	GO_DNA_TEMPLATED_TRANSCRIPTION_INITIATION	0.388156
K562	27	GO_DNA_TEMPLATED_TRANSCRIPTION_INITIATION	0.380046
HepG2	63	GO_DNA_TEMPLATED_TRANSCRIPTION_TERMINATION	1.0854
K562	68	GO_DNA_TEMPLATED_TRANSCRIPTION_TERMINATION	0.0712584
HepG2	24	GO_DNA_TEMPLATED_TRANSCRIPTION_TERMINATION	0.277255
K562	46	GO_DNA_TEMPLATED_TRANSCRIPTION_TERMINATION	0.323815
K562	61	GO_DNA_TEMPLATED_TRANSCRIPTION_TERMINATION	1.17868
K562	53	GO_DNA_TEMPLATED_TRANSCRIPTION_TERMINATION	0.139646
K562	23	GO_DNA_TEMPLATED_TRANSCRIPTION_TERMINATION	0.157142
K562	71	GO_DNA_TEMPLATED_TRANSCRIPTION_TERMINATION	0.175081
HepG2	45	GO_DNA_TEMPLATED_TRANSCRIPTION_TERMINATION	0.694407
HepG2	9	GO_DNA_TEMPLATED_TRANSCRIPTION_TERMINATION	0.425752
K562	51	GO_DNA_TEMPLATED_TRANSCRIPTION_TERMINATION	0.411858
K562	72	GO_DNA_TEMPLATED_TRANSCRIPTION_TERMINATION	0.50337
HepG2	23	GO_DNA_TEMPLATED_TRANSCRIPTION_TERMINATION	0.958007
HepG2	62	GO_DNA_TEMPLATED_TRANSCRIPTION_TERMINATION	1.45725
HepG2	61	GO_DNA_TEMPLATED_TRANSCRIPTION_TERMINATION	1.35922
K562	26	GO_DNA_TEMPLATED_TRANSCRIPTION_TERMINATION	0.199758
K562	75	GO_DNA_TEMPLATED_TRANSCRIPTION_TERMINATION	0.176791
HepG2	35	GO_DNA_TEMPLATED_TRANSCRIPTION_TERMINATION	0.577109
K562	14	GO_DNA_TEMPLATED_TRANSCRIPTION_TERMINATION	0.203826
HepG2	28	GO_DNA_TEMPLATED_TRANSCRIPTION_TERMINATION	1.41122
K562	35	GO_DNA_TEMPLATED_TRANSCRIPTION_TERMINATION	2.30229
K562	3	GO_DNA_TEMPLATED_TRANSCRIPTION_TERMINATION	0.299035
K562	55	GO_DNA_TEMPLATED_TRANSCRIPTION_TERMINATION	2.2031
K562	73	GO_DNA_TEMPLATED_TRANSCRIPTION_TERMINATION	0.677539
K562	5	GO_DNA_TEMPLATED_TRANSCRIPTION_TERMINATION	1.05977
K562	77	GO_DNA_TEMPLATED_TRANSCRIPTION_TERMINATION	0.226637
HepG2	14	GO_DNA_TEMPLATED_TRANSCRIPTION_TERMINATION	1.77652
K562	47	GO_DNA_TEMPLATED_TRANSCRIPTION_TERMINATION	0.298038
HepG2	52	GO_DNA_TEMPLATED_TRANSCRIPTION_TERMINATION	0.389981
K562	44	GO_DNA_TEMPLATED_TRANSCRIPTION_TERMINATION	1.34034
HepG2	43	GO_DNA_TEMPLATED_TRANSCRIPTION_TERMINATION	1.46865
K562	13	GO_DNA_TEMPLATED_TRANSCRIPTION_TERMINATION	1.2392
K562	1	GO_DNA_TEMPLATED_TRANSCRIPTION_TERMINATION	0.563974
K562	39	GO_DNA_TEMPLATED_TRANSCRIPTION_TERMINATION	0.808152
HepG2	60	GO_DNA_TEMPLATED_TRANSCRIPTION_TERMINATION	0.400792
K562	4	GO_DNA_TEMPLATED_TRANSCRIPTION_TERMINATION	1.11587
HepG2	21	GO_DNA_TEMPLATED_TRANSCRIPTION_TERMINATION	0.121788
K562	19	GO_DNA_TEMPLATED_TRANSCRIPTION_TERMINATION	0.689556
K562	9	GO_DNA_TEMPLATED_TRANSCRIPTION_TERMINATION	0.0828356
HepG2	16	GO_DNA_TEMPLATED_TRANSCRIPTION_TERMINATION	0.478073
K562	30	GO_DNA_TEMPLATED_TRANSCRIPTION_TERMINATION	0.30026
HepG2	13	GO_DNA_TEMPLATED_TRANSCRIPTION_TERMINATION	0.600204
K562	59	GO_DNA_TEMPLATED_TRANSCRIPTION_TERMINATION	0.0731933
K562	7	GO_DNA_TEMPLATED_TRANSCRIPTION_TERMINATION	0.448259
HepG2	31	GO_DNA_TEMPLATED_TRANSCRIPTION_TERMINATION	1.69315
K562	41	GO_DNA_TEMPLATED_TRANSCRIPTION_TERMINATION	1.22888
HepG2	22	GO_DNA_TEMPLATED_TRANSCRIPTION_TERMINATION	0.352226
HepG2	36	GO_DNA_TEMPLATED_TRANSCRIPTION_TERMINATION	0.996323
K562	37	GO_DNA_TEMPLATED_TRANSCRIPTION_TERMINATION	0.887941
HepG2	46	GO_DNA_TEMPLATED_TRANSCRIPTION_TERMINATION	0.645293
K562	6	GO_DNA_TEMPLATED_TRANSCRIPTION_TERMINATION	1.78924
K562	34	GO_DNA_TEMPLATED_TRANSCRIPTION_TERMINATION	2.22264
K562	66	GO_DNA_TEMPLATED_TRANSCRIPTION_TERMINATION	0.265636
K562	16	GO_DNA_TEMPLATED_TRANSCRIPTION_TERMINATION	0.884077
K562	54	GO_DNA_TEMPLATED_TRANSCRIPTION_TERMINATION	0.773618
K562	29	GO_DNA_TEMPLATED_TRANSCRIPTION_TERMINATION	0.208463
HepG2	7	GO_DNA_TEMPLATED_TRANSCRIPTION_TERMINATION	0.509717
HepG2	17	GO_DNA_TEMPLATED_TRANSCRIPTION_TERMINATION	0.762085
K562	25	GO_DNA_TEMPLATED_TRANSCRIPTION_TERMINATION	0.180677
K562	48	GO_DNA_TEMPLATED_TRANSCRIPTION_TERMINATION	1.26204
HepG2	44	GO_DNA_TEMPLATED_TRANSCRIPTION_TERMINATION	1.46135
K562	2	GO_DNA_TEMPLATED_TRANSCRIPTION_TERMINATION	0.650878
K562	28	GO_DNA_TEMPLATED_TRANSCRIPTION_TERMINATION	0.201097
K562	56	GO_DNA_TEMPLATED_TRANSCRIPTION_TERMINATION	0.148374
K562	52	GO_DNA_TEMPLATED_TRANSCRIPTION_TERMINATION	1.78065
K562	63	GO_DNA_TEMPLATED_TRANSCRIPTION_TERMINATION	0.753024
K562	49	GO_DNA_TEMPLATED_TRANSCRIPTION_TERMINATION	0.269192
K562	64	GO_DNA_TEMPLATED_TRANSCRIPTION_TERMINATION	0.224288
HepG2	26	GO_DNA_TEMPLATED_TRANSCRIPTION_TERMINATION	1.18828
K562	67	GO_DNA_TEMPLATED_TRANSCRIPTION_TERMINATION	0.271003
HepG2	33	GO_DNA_TEMPLATED_TRANSCRIPTION_TERMINATION	1.23908
K562	21	GO_DNA_TEMPLATED_TRANSCRIPTION_TERMINATION	0.932075
HepG2	8	GO_DNA_TEMPLATED_TRANSCRIPTION_TERMINATION	1.38968
HepG2	20	GO_DNA_TEMPLATED_TRANSCRIPTION_TERMINATION	1.36707
HepG2	50	GO_DNA_TEMPLATED_TRANSCRIPTION_TERMINATION	0.597618
HepG2	51	GO_DNA_TEMPLATED_TRANSCRIPTION_TERMINATION	0.859541
K562	57	GO_DNA_TEMPLATED_TRANSCRIPTION_TERMINATION	0.595021
K562	20	GO_DNA_TEMPLATED_TRANSCRIPTION_TERMINATION	1.29423
K562	11	GO_DNA_TEMPLATED_TRANSCRIPTION_TERMINATION	1.38156
K562	31	GO_DNA_TEMPLATED_TRANSCRIPTION_TERMINATION	0.590854
K562	42	GO_DNA_TEMPLATED_TRANSCRIPTION_TERMINATION	1.02284
K562	22	GO_DNA_TEMPLATED_TRANSCRIPTION_TERMINATION	0.325909
K562	58	GO_DNA_TEMPLATED_TRANSCRIPTION_TERMINATION	0.778485
HepG2	6	GO_DNA_TEMPLATED_TRANSCRIPTION_TERMINATION	0.274676
K562	18	GO_DNA_TEMPLATED_TRANSCRIPTION_TERMINATION	0.895068
K562	24	GO_DNA_TEMPLATED_TRANSCRIPTION_TERMINATION	0.427285
HepG2	41	GO_DNA_TEMPLATED_TRANSCRIPTION_TERMINATION	1.72621
HepG2	54	GO_DNA_TEMPLATED_TRANSCRIPTION_TERMINATION	0.648242
HepG2	38	GO_DNA_TEMPLATED_TRANSCRIPTION_TERMINATION	0.368491
HepG2	18	GO_DNA_TEMPLATED_TRANSCRIPTION_TERMINATION	3.11597
HepG2	2	GO_DNA_TEMPLATED_TRANSCRIPTION_TERMINATION	0.609278
HepG2	30	GO_DNA_TEMPLATED_TRANSCRIPTION_TERMINATION	0.94203
HepG2	40	GO_DNA_TEMPLATED_TRANSCRIPTION_TERMINATION	0.416568
HepG2	11	GO_DNA_TEMPLATED_TRANSCRIPTION_TERMINATION	0.541538
HepG2	56	GO_DNA_TEMPLATED_TRANSCRIPTION_TERMINATION	0.884776
HepG2	4	GO_DNA_TEMPLATED_TRANSCRIPTION_TERMINATION	0.215638
HepG2	5	GO_DNA_TEMPLATED_TRANSCRIPTION_TERMINATION	0.15663
K562	40	GO_DNA_TEMPLATED_TRANSCRIPTION_TERMINATION	0.831385
