## Extended Data Tables 1-16 for "Comparative atlas of genome-wide chromatin-associated protein co-occupancy": ExtendedDataTables.xlsx (part 2 of 3)

### Sheet: TBL8 Module Pathway Enrichment (continued)
Cell Line	Module	Pathway	-log10 (P value)
K562	15	GO_DNA_TEMPLATED_TRANSCRIPTION_TERMINATION	2.33113
K562	10	GO_DNA_TEMPLATED_TRANSCRIPTION_TERMINATION	0.375935
K562	50	GO_DNA_TEMPLATED_TRANSCRIPTION_TERMINATION	2.16713
K562	12	GO_DNA_TEMPLATED_TRANSCRIPTION_TERMINATION	0.697146
K562	36	GO_DNA_TEMPLATED_TRANSCRIPTION_TERMINATION	0.13674
K562	17	GO_DNA_TEMPLATED_TRANSCRIPTION_TERMINATION	0.178142
K562	43	GO_DNA_TEMPLATED_TRANSCRIPTION_TERMINATION	1.62458
HepG2	32	GO_DNA_TEMPLATED_TRANSCRIPTION_TERMINATION	0.922803
HepG2	57	GO_DNA_TEMPLATED_TRANSCRIPTION_TERMINATION	0.901301
HepG2	3	GO_DNA_TEMPLATED_TRANSCRIPTION_TERMINATION	1.03266
HepG2	34	GO_DNA_TEMPLATED_TRANSCRIPTION_TERMINATION	0.88583
HepG2	25	GO_DNA_TEMPLATED_TRANSCRIPTION_TERMINATION	0.712256
HepG2	49	GO_DNA_TEMPLATED_TRANSCRIPTION_TERMINATION	0.546745
HepG2	59	GO_DNA_TEMPLATED_TRANSCRIPTION_TERMINATION	0.911105
HepG2	42	GO_DNA_TEMPLATED_TRANSCRIPTION_TERMINATION	0.64442
HepG2	47	GO_DNA_TEMPLATED_TRANSCRIPTION_TERMINATION	0.912646
HepG2	55	GO_DNA_TEMPLATED_TRANSCRIPTION_TERMINATION	0.649568
HepG2	10	GO_DNA_TEMPLATED_TRANSCRIPTION_TERMINATION	0.695198
HepG2	12	GO_DNA_TEMPLATED_TRANSCRIPTION_TERMINATION	0.396916
K562	45	GO_DNA_TEMPLATED_TRANSCRIPTION_TERMINATION	0.604613
HepG2	37	GO_DNA_TEMPLATED_TRANSCRIPTION_TERMINATION	0.966053
HepG2	27	GO_DNA_TEMPLATED_TRANSCRIPTION_TERMINATION	1.39611
K562	27	GO_DNA_TEMPLATED_TRANSCRIPTION_TERMINATION	0.609449
HepG2	63	GO_DOUBLE_STRAND_BREAK_REPAIR	0.168837
K562	68	GO_DOUBLE_STRAND_BREAK_REPAIR	1.1494
K562	8	GO_DOUBLE_STRAND_BREAK_REPAIR	0.702976
HepG2	24	GO_DOUBLE_STRAND_BREAK_REPAIR	0.293181
K562	46	GO_DOUBLE_STRAND_BREAK_REPAIR	0.539602
K562	61	GO_DOUBLE_STRAND_BREAK_REPAIR	1.1615
K562	53	GO_DOUBLE_STRAND_BREAK_REPAIR	0.56337
K562	33	GO_DOUBLE_STRAND_BREAK_REPAIR	0.724785
K562	23	GO_DOUBLE_STRAND_BREAK_REPAIR	1.70854
K562	71	GO_DOUBLE_STRAND_BREAK_REPAIR	1.61967
HepG2	15	GO_DOUBLE_STRAND_BREAK_REPAIR	1.05586
HepG2	45	GO_DOUBLE_STRAND_BREAK_REPAIR	0.249455
HepG2	9	GO_DOUBLE_STRAND_BREAK_REPAIR	0.161798
K562	51	GO_DOUBLE_STRAND_BREAK_REPAIR	0.664505
K562	72	GO_DOUBLE_STRAND_BREAK_REPAIR	0.214188
HepG2	23	GO_DOUBLE_STRAND_BREAK_REPAIR	0.18237
HepG2	62	GO_DOUBLE_STRAND_BREAK_REPAIR	0.696762
HepG2	61	GO_DOUBLE_STRAND_BREAK_REPAIR	0.104192
K562	26	GO_DOUBLE_STRAND_BREAK_REPAIR	0.142954
K562	75	GO_DOUBLE_STRAND_BREAK_REPAIR	0.802551
HepG2	35	GO_DOUBLE_STRAND_BREAK_REPAIR	0.244273
K562	74	GO_DOUBLE_STRAND_BREAK_REPAIR	0.197598
K562	14	GO_DOUBLE_STRAND_BREAK_REPAIR	0.628231
HepG2	28	GO_DOUBLE_STRAND_BREAK_REPAIR	0.123472
K562	35	GO_DOUBLE_STRAND_BREAK_REPAIR	1.26762
K562	3	GO_DOUBLE_STRAND_BREAK_REPAIR	0.397071
K562	55	GO_DOUBLE_STRAND_BREAK_REPAIR	0.568155
K562	73	GO_DOUBLE_STRAND_BREAK_REPAIR	0.76537
K562	5	GO_DOUBLE_STRAND_BREAK_REPAIR	0.762595
K562	77	GO_DOUBLE_STRAND_BREAK_REPAIR	0.243273
HepG2	14	GO_DOUBLE_STRAND_BREAK_REPAIR	0.334693
K562	65	GO_DOUBLE_STRAND_BREAK_REPAIR	0.754746
K562	47	GO_DOUBLE_STRAND_BREAK_REPAIR	0.988186
HepG2	52	GO_DOUBLE_STRAND_BREAK_REPAIR	0.191704
K562	44	GO_DOUBLE_STRAND_BREAK_REPAIR	1.02677
HepG2	43	GO_DOUBLE_STRAND_BREAK_REPAIR	0.14811
K562	13	GO_DOUBLE_STRAND_BREAK_REPAIR	1.43089
K562	1	GO_DOUBLE_STRAND_BREAK_REPAIR	0.702816
K562	39	GO_DOUBLE_STRAND_BREAK_REPAIR	0.530313
HepG2	60	GO_DOUBLE_STRAND_BREAK_REPAIR	0.148816
K562	4	GO_DOUBLE_STRAND_BREAK_REPAIR	1.29906
HepG2	21	GO_DOUBLE_STRAND_BREAK_REPAIR	0.106924
K562	19	GO_DOUBLE_STRAND_BREAK_REPAIR	0.29051
K562	9	GO_DOUBLE_STRAND_BREAK_REPAIR	0.500556
HepG2	16	GO_DOUBLE_STRAND_BREAK_REPAIR	0.491056
K562	30	GO_DOUBLE_STRAND_BREAK_REPAIR	0.707198
HepG2	13	GO_DOUBLE_STRAND_BREAK_REPAIR	0.182999
K562	59	GO_DOUBLE_STRAND_BREAK_REPAIR	0.614713
K562	7	GO_DOUBLE_STRAND_BREAK_REPAIR	0.778557
HepG2	31	GO_DOUBLE_STRAND_BREAK_REPAIR	0.121232
K562	41	GO_DOUBLE_STRAND_BREAK_REPAIR	0.745831
HepG2	22	GO_DOUBLE_STRAND_BREAK_REPAIR	0.317314
HepG2	36	GO_DOUBLE_STRAND_BREAK_REPAIR	0.193437
K562	37	GO_DOUBLE_STRAND_BREAK_REPAIR	2.13761
HepG2	46	GO_DOUBLE_STRAND_BREAK_REPAIR	0.0708749
K562	6	GO_DOUBLE_STRAND_BREAK_REPAIR	0.598519
K562	34	GO_DOUBLE_STRAND_BREAK_REPAIR	0.88871
K562	66	GO_DOUBLE_STRAND_BREAK_REPAIR	0.94582
K562	16	GO_DOUBLE_STRAND_BREAK_REPAIR	2.4749
K562	54	GO_DOUBLE_STRAND_BREAK_REPAIR	0.688893
K562	29	GO_DOUBLE_STRAND_BREAK_REPAIR	0.208463
HepG2	7	GO_DOUBLE_STRAND_BREAK_REPAIR	0.189111
HepG2	17	GO_DOUBLE_STRAND_BREAK_REPAIR	0.125556
K562	25	GO_DOUBLE_STRAND_BREAK_REPAIR	0.891446
K562	48	GO_DOUBLE_STRAND_BREAK_REPAIR	1.20313
HepG2	44	GO_DOUBLE_STRAND_BREAK_REPAIR	0.280764
K562	2	GO_DOUBLE_STRAND_BREAK_REPAIR	1.33612
K562	28	GO_DOUBLE_STRAND_BREAK_REPAIR	0.883168
K562	56	GO_DOUBLE_STRAND_BREAK_REPAIR	1.81426
K562	52	GO_DOUBLE_STRAND_BREAK_REPAIR	0.495853
K562	63	GO_DOUBLE_STRAND_BREAK_REPAIR	0.851196
K562	49	GO_DOUBLE_STRAND_BREAK_REPAIR	0.25691
K562	64	GO_DOUBLE_STRAND_BREAK_REPAIR	0.960756
HepG2	26	GO_DOUBLE_STRAND_BREAK_REPAIR	0.23735
K562	67	GO_DOUBLE_STRAND_BREAK_REPAIR	0.554045
HepG2	33	GO_DOUBLE_STRAND_BREAK_REPAIR	0.292616
K562	21	GO_DOUBLE_STRAND_BREAK_REPAIR	0.498386
HepG2	8	GO_DOUBLE_STRAND_BREAK_REPAIR	0.192692
HepG2	20	GO_DOUBLE_STRAND_BREAK_REPAIR	0.258922
HepG2	50	GO_DOUBLE_STRAND_BREAK_REPAIR	0.0979336
HepG2	51	GO_DOUBLE_STRAND_BREAK_REPAIR	0.134482
K562	57	GO_DOUBLE_STRAND_BREAK_REPAIR	0.209908
K562	20	GO_DOUBLE_STRAND_BREAK_REPAIR	0.36213
K562	11	GO_DOUBLE_STRAND_BREAK_REPAIR	0.664432
K562	31	GO_DOUBLE_STRAND_BREAK_REPAIR	0.799308
K562	42	GO_DOUBLE_STRAND_BREAK_REPAIR	1.36208
K562	22	GO_DOUBLE_STRAND_BREAK_REPAIR	0.580095
K562	58	GO_DOUBLE_STRAND_BREAK_REPAIR	0.12272
HepG2	6	GO_DOUBLE_STRAND_BREAK_REPAIR	0.0740793
K562	18	GO_DOUBLE_STRAND_BREAK_REPAIR	0.359572
K562	24	GO_DOUBLE_STRAND_BREAK_REPAIR	0.530636
HepG2	41	GO_DOUBLE_STRAND_BREAK_REPAIR	0.111869
HepG2	54	GO_DOUBLE_STRAND_BREAK_REPAIR	0.240926
HepG2	38	GO_DOUBLE_STRAND_BREAK_REPAIR	0.201271
HepG2	18	GO_DOUBLE_STRAND_BREAK_REPAIR	0.0913571
HepG2	2	GO_DOUBLE_STRAND_BREAK_REPAIR	0.4662
HepG2	30	GO_DOUBLE_STRAND_BREAK_REPAIR	0.276404
HepG2	40	GO_DOUBLE_STRAND_BREAK_REPAIR	0.168762
HepG2	11	GO_DOUBLE_STRAND_BREAK_REPAIR	0.0712015
HepG2	56	GO_DOUBLE_STRAND_BREAK_REPAIR	0.107824
HepG2	4	GO_DOUBLE_STRAND_BREAK_REPAIR	0.11792
HepG2	5	GO_DOUBLE_STRAND_BREAK_REPAIR	0.225225
K562	40	GO_DOUBLE_STRAND_BREAK_REPAIR	0.936547
K562	15	GO_DOUBLE_STRAND_BREAK_REPAIR	1.52537
K562	10	GO_DOUBLE_STRAND_BREAK_REPAIR	1.01141
K562	50	GO_DOUBLE_STRAND_BREAK_REPAIR	0.989406
K562	12	GO_DOUBLE_STRAND_BREAK_REPAIR	0.359436
K562	36	GO_DOUBLE_STRAND_BREAK_REPAIR	0.231855
K562	17	GO_DOUBLE_STRAND_BREAK_REPAIR	0.373466
K562	43	GO_DOUBLE_STRAND_BREAK_REPAIR	0.413192
HepG2	32	GO_DOUBLE_STRAND_BREAK_REPAIR	0.137901
HepG2	57	GO_DOUBLE_STRAND_BREAK_REPAIR	0.133242
HepG2	3	GO_DOUBLE_STRAND_BREAK_REPAIR	0.228568
HepG2	34	GO_DOUBLE_STRAND_BREAK_REPAIR	0.0721504
HepG2	25	GO_DOUBLE_STRAND_BREAK_REPAIR	0.174845
HepG2	49	GO_DOUBLE_STRAND_BREAK_REPAIR	0.206127
HepG2	59	GO_DOUBLE_STRAND_BREAK_REPAIR	0.194962
HepG2	42	GO_DOUBLE_STRAND_BREAK_REPAIR	0.108519
HepG2	47	GO_DOUBLE_STRAND_BREAK_REPAIR	0.0824974
HepG2	55	GO_DOUBLE_STRAND_BREAK_REPAIR	0.114213
HepG2	10	GO_DOUBLE_STRAND_BREAK_REPAIR	0.131368
HepG2	12	GO_DOUBLE_STRAND_BREAK_REPAIR	0.0888325
K562	45	GO_DOUBLE_STRAND_BREAK_REPAIR	2.02034
HepG2	37	GO_DOUBLE_STRAND_BREAK_REPAIR	0.0881521
HepG2	27	GO_DOUBLE_STRAND_BREAK_REPAIR	0.0859221
K562	27	GO_DOUBLE_STRAND_BREAK_REPAIR	0.988964
HepG2	63	GO_ELECTRON_TRANSPORT_CHAIN	0.315557
K562	68	GO_ELECTRON_TRANSPORT_CHAIN	0.150691
K562	8	GO_ELECTRON_TRANSPORT_CHAIN	0.215888
HepG2	24	GO_ELECTRON_TRANSPORT_CHAIN	0.596857
K562	46	GO_ELECTRON_TRANSPORT_CHAIN	1.10082
K562	61	GO_ELECTRON_TRANSPORT_CHAIN	0.397646
K562	53	GO_ELECTRON_TRANSPORT_CHAIN	0.347469
K562	33	GO_ELECTRON_TRANSPORT_CHAIN	0.202721
K562	23	GO_ELECTRON_TRANSPORT_CHAIN	0.61992
K562	71	GO_ELECTRON_TRANSPORT_CHAIN	0.83819
HepG2	15	GO_ELECTRON_TRANSPORT_CHAIN	0.233297
HepG2	45	GO_ELECTRON_TRANSPORT_CHAIN	0.615043
HepG2	9	GO_ELECTRON_TRANSPORT_CHAIN	0.318552
K562	51	GO_ELECTRON_TRANSPORT_CHAIN	3.27086
K562	72	GO_ELECTRON_TRANSPORT_CHAIN	0.478796
HepG2	23	GO_ELECTRON_TRANSPORT_CHAIN	1.32909
HepG2	62	GO_ELECTRON_TRANSPORT_CHAIN	0.158157
HepG2	61	GO_ELECTRON_TRANSPORT_CHAIN	0.716529
K562	26	GO_ELECTRON_TRANSPORT_CHAIN	0.15634
K562	75	GO_ELECTRON_TRANSPORT_CHAIN	0.567551
HepG2	35	GO_ELECTRON_TRANSPORT_CHAIN	0.933091
K562	74	GO_ELECTRON_TRANSPORT_CHAIN	0.220914
K562	14	GO_ELECTRON_TRANSPORT_CHAIN	0.36667
HepG2	28	GO_ELECTRON_TRANSPORT_CHAIN	6.65463
K562	35	GO_ELECTRON_TRANSPORT_CHAIN	5.6637
K562	3	GO_ELECTRON_TRANSPORT_CHAIN	1.46316
K562	55	GO_ELECTRON_TRANSPORT_CHAIN	1.89793
K562	73	GO_ELECTRON_TRANSPORT_CHAIN	1.30817
K562	5	GO_ELECTRON_TRANSPORT_CHAIN	1.3174
K562	77	GO_ELECTRON_TRANSPORT_CHAIN	0.390341
HepG2	14	GO_ELECTRON_TRANSPORT_CHAIN	0.334693
K562	65	GO_ELECTRON_TRANSPORT_CHAIN	0.169496
K562	47	GO_ELECTRON_TRANSPORT_CHAIN	3.76006
HepG2	52	GO_ELECTRON_TRANSPORT_CHAIN	3.95153
K562	44	GO_ELECTRON_TRANSPORT_CHAIN	4.66056
HepG2	43	GO_ELECTRON_TRANSPORT_CHAIN	9.86415
K562	13	GO_ELECTRON_TRANSPORT_CHAIN	5.52011
K562	1	GO_ELECTRON_TRANSPORT_CHAIN	3.21101
K562	39	GO_ELECTRON_TRANSPORT_CHAIN	3.6597
HepG2	60	GO_ELECTRON_TRANSPORT_CHAIN	4.33127
K562	4	GO_ELECTRON_TRANSPORT_CHAIN	4.69849
HepG2	21	GO_ELECTRON_TRANSPORT_CHAIN	0.109818
K562	19	GO_ELECTRON_TRANSPORT_CHAIN	0.42104
K562	9	GO_ELECTRON_TRANSPORT_CHAIN	0.0711121
HepG2	16	GO_ELECTRON_TRANSPORT_CHAIN	0.470895
K562	30	GO_ELECTRON_TRANSPORT_CHAIN	4.94592
HepG2	13	GO_ELECTRON_TRANSPORT_CHAIN	1.9061
K562	59	GO_ELECTRON_TRANSPORT_CHAIN	0.320367
K562	7	GO_ELECTRON_TRANSPORT_CHAIN	0.949381
HepG2	31	GO_ELECTRON_TRANSPORT_CHAIN	3.67082
K562	41	GO_ELECTRON_TRANSPORT_CHAIN	2.76337
HepG2	22	GO_ELECTRON_TRANSPORT_CHAIN	3.61514
HepG2	36	GO_ELECTRON_TRANSPORT_CHAIN	6.11597
K562	37	GO_ELECTRON_TRANSPORT_CHAIN	4.26873
HepG2	46	GO_ELECTRON_TRANSPORT_CHAIN	6.83398
K562	6	GO_ELECTRON_TRANSPORT_CHAIN	5.45634
K562	34	GO_ELECTRON_TRANSPORT_CHAIN	2.30088
K562	66	GO_ELECTRON_TRANSPORT_CHAIN	0.516361
K562	16	GO_ELECTRON_TRANSPORT_CHAIN	1.0076
K562	54	GO_ELECTRON_TRANSPORT_CHAIN	1.10742
K562	29	GO_ELECTRON_TRANSPORT_CHAIN	0.249443
HepG2	7	GO_ELECTRON_TRANSPORT_CHAIN	0.460505
HepG2	17	GO_ELECTRON_TRANSPORT_CHAIN	0.13651
K562	25	GO_ELECTRON_TRANSPORT_CHAIN	0.39734
K562	48	GO_ELECTRON_TRANSPORT_CHAIN	3.15654
HepG2	44	GO_ELECTRON_TRANSPORT_CHAIN	8.34761
K562	2	GO_ELECTRON_TRANSPORT_CHAIN	7.73986
K562	28	GO_ELECTRON_TRANSPORT_CHAIN	1.13165
K562	56	GO_ELECTRON_TRANSPORT_CHAIN	1.3504
K562	52	GO_ELECTRON_TRANSPORT_CHAIN	4.36734
K562	63	GO_ELECTRON_TRANSPORT_CHAIN	2.56106
K562	49	GO_ELECTRON_TRANSPORT_CHAIN	0.147864
K562	64	GO_ELECTRON_TRANSPORT_CHAIN	0.165429
HepG2	26	GO_ELECTRON_TRANSPORT_CHAIN	1.49596
K562	67	GO_ELECTRON_TRANSPORT_CHAIN	0.111397
HepG2	33	GO_ELECTRON_TRANSPORT_CHAIN	1.23908
K562	21	GO_ELECTRON_TRANSPORT_CHAIN	2.7354
HepG2	8	GO_ELECTRON_TRANSPORT_CHAIN	1.69214
HepG2	20	GO_ELECTRON_TRANSPORT_CHAIN	2.77752
HepG2	50	GO_ELECTRON_TRANSPORT_CHAIN	6.85529
HepG2	51	GO_ELECTRON_TRANSPORT_CHAIN	4.01443
K562	57	GO_ELECTRON_TRANSPORT_CHAIN	1.49492
K562	20	GO_ELECTRON_TRANSPORT_CHAIN	3.72444
K562	11	GO_ELECTRON_TRANSPORT_CHAIN	5.372
K562	31	GO_ELECTRON_TRANSPORT_CHAIN	5.69677
K562	42	GO_ELECTRON_TRANSPORT_CHAIN	3.29176
K562	22	GO_ELECTRON_TRANSPORT_CHAIN	3.77533
K562	58	GO_ELECTRON_TRANSPORT_CHAIN	1.42656
HepG2	6	GO_ELECTRON_TRANSPORT_CHAIN	2.30888
K562	18	GO_ELECTRON_TRANSPORT_CHAIN	0.989862
K562	24	GO_ELECTRON_TRANSPORT_CHAIN	2.00709
HepG2	41	GO_ELECTRON_TRANSPORT_CHAIN	0.781605
HepG2	54	GO_ELECTRON_TRANSPORT_CHAIN	3.72325
HepG2	38	GO_ELECTRON_TRANSPORT_CHAIN	4.59992
HepG2	18	GO_ELECTRON_TRANSPORT_CHAIN	6.60568
HepG2	2	GO_ELECTRON_TRANSPORT_CHAIN	9.06445
HepG2	30	GO_ELECTRON_TRANSPORT_CHAIN	6.94173
HepG2	40	GO_ELECTRON_TRANSPORT_CHAIN	0.625509
HepG2	11	GO_ELECTRON_TRANSPORT_CHAIN	1.99192
HepG2	56	GO_ELECTRON_TRANSPORT_CHAIN	4.2207
HepG2	4	GO_ELECTRON_TRANSPORT_CHAIN	5.91474
HepG2	5	GO_ELECTRON_TRANSPORT_CHAIN	0.246179
K562	40	GO_ELECTRON_TRANSPORT_CHAIN	2.192
K562	15	GO_ELECTRON_TRANSPORT_CHAIN	5.53834
K562	10	GO_ELECTRON_TRANSPORT_CHAIN	6.15775
K562	50	GO_ELECTRON_TRANSPORT_CHAIN	1.50666
K562	12	GO_ELECTRON_TRANSPORT_CHAIN	2.45903
K562	36	GO_ELECTRON_TRANSPORT_CHAIN	2.05714
K562	17	GO_ELECTRON_TRANSPORT_CHAIN	3.66858
K562	43	GO_ELECTRON_TRANSPORT_CHAIN	4.80734
HepG2	32	GO_ELECTRON_TRANSPORT_CHAIN	5.46495
HepG2	57	GO_ELECTRON_TRANSPORT_CHAIN	3.14843
HepG2	3	GO_ELECTRON_TRANSPORT_CHAIN	5.41746
HepG2	34	GO_ELECTRON_TRANSPORT_CHAIN	1.2179
HepG2	25	GO_ELECTRON_TRANSPORT_CHAIN	3.38817
HepG2	49	GO_ELECTRON_TRANSPORT_CHAIN	3.40907
HepG2	59	GO_ELECTRON_TRANSPORT_CHAIN	2.25913
HepG2	42	GO_ELECTRON_TRANSPORT_CHAIN	6.1095
HepG2	47	GO_ELECTRON_TRANSPORT_CHAIN	7.3399
HepG2	55	GO_ELECTRON_TRANSPORT_CHAIN	3.27505
HepG2	10	GO_ELECTRON_TRANSPORT_CHAIN	6.88862
HepG2	12	GO_ELECTRON_TRANSPORT_CHAIN	7.60022
K562	45	GO_ELECTRON_TRANSPORT_CHAIN	2.24776
HepG2	37	GO_ELECTRON_TRANSPORT_CHAIN	2.75122
HepG2	27	GO_ELECTRON_TRANSPORT_CHAIN	5.3758
K562	27	GO_ELECTRON_TRANSPORT_CHAIN	7.75317
HepG2	63	GO_EMBRYONIC_ORGAN_DEVELOPMENT	0.224871
K562	68	GO_EMBRYONIC_ORGAN_DEVELOPMENT	0.386149
K562	8	GO_EMBRYONIC_ORGAN_DEVELOPMENT	0.148736
HepG2	24	GO_EMBRYONIC_ORGAN_DEVELOPMENT	0.403159
K562	46	GO_EMBRYONIC_ORGAN_DEVELOPMENT	0.167996
K562	61	GO_EMBRYONIC_ORGAN_DEVELOPMENT	0.118744
K562	53	GO_EMBRYONIC_ORGAN_DEVELOPMENT	0.653083
K562	33	GO_EMBRYONIC_ORGAN_DEVELOPMENT	0.172054
K562	23	GO_EMBRYONIC_ORGAN_DEVELOPMENT	0.0537575
K562	71	GO_EMBRYONIC_ORGAN_DEVELOPMENT	0.0346168
HepG2	15	GO_EMBRYONIC_ORGAN_DEVELOPMENT	0.233297
HepG2	45	GO_EMBRYONIC_ORGAN_DEVELOPMENT	0.24668
HepG2	9	GO_EMBRYONIC_ORGAN_DEVELOPMENT	0.0946906
K562	51	GO_EMBRYONIC_ORGAN_DEVELOPMENT	0.138239
K562	72	GO_EMBRYONIC_ORGAN_DEVELOPMENT	0.0533438
HepG2	23	GO_EMBRYONIC_ORGAN_DEVELOPMENT	0.0777901
HepG2	62	GO_EMBRYONIC_ORGAN_DEVELOPMENT	0.10235
HepG2	61	GO_EMBRYONIC_ORGAN_DEVELOPMENT	0.141298
K562	26	GO_EMBRYONIC_ORGAN_DEVELOPMENT	2.14964
K562	75	GO_EMBRYONIC_ORGAN_DEVELOPMENT	0.0494376
HepG2	35	GO_EMBRYONIC_ORGAN_DEVELOPMENT	0.236894
K562	74	GO_EMBRYONIC_ORGAN_DEVELOPMENT	0.215945
K562	14	GO_EMBRYONIC_ORGAN_DEVELOPMENT	0.218313
HepG2	28	GO_EMBRYONIC_ORGAN_DEVELOPMENT	0.0786516
K562	35	GO_EMBRYONIC_ORGAN_DEVELOPMENT	0.065673
K562	3	GO_EMBRYONIC_ORGAN_DEVELOPMENT	0.0471878
K562	55	GO_EMBRYONIC_ORGAN_DEVELOPMENT	0.0565822
K562	73	GO_EMBRYONIC_ORGAN_DEVELOPMENT	0.0358079
K562	5	GO_EMBRYONIC_ORGAN_DEVELOPMENT	0.0422232
K562	77	GO_EMBRYONIC_ORGAN_DEVELOPMENT	0.139822
HepG2	14	GO_EMBRYONIC_ORGAN_DEVELOPMENT	0.0690144
K562	65	GO_EMBRYONIC_ORGAN_DEVELOPMENT	0.220108
K562	47	GO_EMBRYONIC_ORGAN_DEVELOPMENT	0.0491617
HepG2	52	GO_EMBRYONIC_ORGAN_DEVELOPMENT	0.0683635
K562	44	GO_EMBRYONIC_ORGAN_DEVELOPMENT	0.0600792
HepG2	43	GO_EMBRYONIC_ORGAN_DEVELOPMENT	0.0813327
K562	13	GO_EMBRYONIC_ORGAN_DEVELOPMENT	0.0561168
K562	1	GO_EMBRYONIC_ORGAN_DEVELOPMENT	0.0608294
K562	39	GO_EMBRYONIC_ORGAN_DEVELOPMENT	0.049477
HepG2	60	GO_EMBRYONIC_ORGAN_DEVELOPMENT	0.0611102
K562	4	GO_EMBRYONIC_ORGAN_DEVELOPMENT	0.0453076
HepG2	21	GO_EMBRYONIC_ORGAN_DEVELOPMENT	0.106924
K562	19	GO_EMBRYONIC_ORGAN_DEVELOPMENT	0.143914
K562	9	GO_EMBRYONIC_ORGAN_DEVELOPMENT	0.0332628
HepG2	16	GO_EMBRYONIC_ORGAN_DEVELOPMENT	0.115898
K562	30	GO_EMBRYONIC_ORGAN_DEVELOPMENT	0.0684767
HepG2	13	GO_EMBRYONIC_ORGAN_DEVELOPMENT	0.0623101
K562	59	GO_EMBRYONIC_ORGAN_DEVELOPMENT	0.241634
K562	7	GO_EMBRYONIC_ORGAN_DEVELOPMENT	0.0620124
HepG2	31	GO_EMBRYONIC_ORGAN_DEVELOPMENT	0.0672793
K562	41	GO_EMBRYONIC_ORGAN_DEVELOPMENT	0.0574729
HepG2	22	GO_EMBRYONIC_ORGAN_DEVELOPMENT	0.0580927
HepG2	36	GO_EMBRYONIC_ORGAN_DEVELOPMENT	0.0743555
K562	37	GO_EMBRYONIC_ORGAN_DEVELOPMENT	0.0555432
HepG2	46	GO_EMBRYONIC_ORGAN_DEVELOPMENT	0.0708749
K562	6	GO_EMBRYONIC_ORGAN_DEVELOPMENT	0.0641643
K562	34	GO_EMBRYONIC_ORGAN_DEVELOPMENT	0.0494335
K562	66	GO_EMBRYONIC_ORGAN_DEVELOPMENT	0.0351699
K562	16	GO_EMBRYONIC_ORGAN_DEVELOPMENT	0.05394
K562	54	GO_EMBRYONIC_ORGAN_DEVELOPMENT	0.0455856
K562	29	GO_EMBRYONIC_ORGAN_DEVELOPMENT	0.182952
HepG2	7	GO_EMBRYONIC_ORGAN_DEVELOPMENT	0.189111
HepG2	17	GO_EMBRYONIC_ORGAN_DEVELOPMENT	0.13651
K562	25	GO_EMBRYONIC_ORGAN_DEVELOPMENT	0.180677
K562	48	GO_EMBRYONIC_ORGAN_DEVELOPMENT	0.0563721
HepG2	44	GO_EMBRYONIC_ORGAN_DEVELOPMENT	0.0981299
K562	2	GO_EMBRYONIC_ORGAN_DEVELOPMENT	0.0694806
K562	28	GO_EMBRYONIC_ORGAN_DEVELOPMENT	0.0492271
K562	56	GO_EMBRYONIC_ORGAN_DEVELOPMENT	0.0836133
K562	52	GO_EMBRYONIC_ORGAN_DEVELOPMENT	0.0733498
K562	63	GO_EMBRYONIC_ORGAN_DEVELOPMENT	0.0596714
K562	49	GO_EMBRYONIC_ORGAN_DEVELOPMENT	0.0566178
K562	64	GO_EMBRYONIC_ORGAN_DEVELOPMENT	0.0604437
HepG2	26	GO_EMBRYONIC_ORGAN_DEVELOPMENT	0.12704
K562	67	GO_EMBRYONIC_ORGAN_DEVELOPMENT	0.0617116
HepG2	33	GO_EMBRYONIC_ORGAN_DEVELOPMENT	0.0763021
K562	21	GO_EMBRYONIC_ORGAN_DEVELOPMENT	0.126716
HepG2	8	GO_EMBRYONIC_ORGAN_DEVELOPMENT	0.0734301
HepG2	20	GO_EMBRYONIC_ORGAN_DEVELOPMENT	0.0868716
HepG2	50	GO_EMBRYONIC_ORGAN_DEVELOPMENT	0.0572022
HepG2	51	GO_EMBRYONIC_ORGAN_DEVELOPMENT	0.0577052
K562	57	GO_EMBRYONIC_ORGAN_DEVELOPMENT	0.0714466
K562	20	GO_EMBRYONIC_ORGAN_DEVELOPMENT	0.0682823
K562	11	GO_EMBRYONIC_ORGAN_DEVELOPMENT	0.0693425
K562	31	GO_EMBRYONIC_ORGAN_DEVELOPMENT	0.0598902
K562	42	GO_EMBRYONIC_ORGAN_DEVELOPMENT	0.0833903
K562	22	GO_EMBRYONIC_ORGAN_DEVELOPMENT	0.0567971
K562	58	GO_EMBRYONIC_ORGAN_DEVELOPMENT	0.0826456
HepG2	6	GO_EMBRYONIC_ORGAN_DEVELOPMENT	0.0740793
K562	18	GO_EMBRYONIC_ORGAN_DEVELOPMENT	0.0842126
K562	24	GO_EMBRYONIC_ORGAN_DEVELOPMENT	0.178001
HepG2	41	GO_EMBRYONIC_ORGAN_DEVELOPMENT	0.0723047
HepG2	54	GO_EMBRYONIC_ORGAN_DEVELOPMENT	0.103352
HepG2	38	GO_EMBRYONIC_ORGAN_DEVELOPMENT	0.0708367
HepG2	18	GO_EMBRYONIC_ORGAN_DEVELOPMENT	0.0915572
HepG2	2	GO_EMBRYONIC_ORGAN_DEVELOPMENT	0.0624799
HepG2	30	GO_EMBRYONIC_ORGAN_DEVELOPMENT	0.0713599
HepG2	40	GO_EMBRYONIC_ORGAN_DEVELOPMENT	0.400049
HepG2	11	GO_EMBRYONIC_ORGAN_DEVELOPMENT	0.0500599
HepG2	56	GO_EMBRYONIC_ORGAN_DEVELOPMENT	0.0852835
HepG2	4	GO_EMBRYONIC_ORGAN_DEVELOPMENT	0.0511196
HepG2	5	GO_EMBRYONIC_ORGAN_DEVELOPMENT	0.134908
K562	40	GO_EMBRYONIC_ORGAN_DEVELOPMENT	0.050368
K562	15	GO_EMBRYONIC_ORGAN_DEVELOPMENT	0.0602444
K562	10	GO_EMBRYONIC_ORGAN_DEVELOPMENT	0.0683307
K562	50	GO_EMBRYONIC_ORGAN_DEVELOPMENT	0.0830558
K562	12	GO_EMBRYONIC_ORGAN_DEVELOPMENT	0.105063
K562	36	GO_EMBRYONIC_ORGAN_DEVELOPMENT	0.0380522
K562	17	GO_EMBRYONIC_ORGAN_DEVELOPMENT	0.0473909
K562	43	GO_EMBRYONIC_ORGAN_DEVELOPMENT	0.052242
HepG2	32	GO_EMBRYONIC_ORGAN_DEVELOPMENT	0.0639789
HepG2	57	GO_EMBRYONIC_ORGAN_DEVELOPMENT	0.062353
HepG2	3	GO_EMBRYONIC_ORGAN_DEVELOPMENT	0.0901721
HepG2	34	GO_EMBRYONIC_ORGAN_DEVELOPMENT	0.0761633
HepG2	25	GO_EMBRYONIC_ORGAN_DEVELOPMENT	0.0821518
HepG2	49	GO_EMBRYONIC_ORGAN_DEVELOPMENT	0.0570414
HepG2	59	GO_EMBRYONIC_ORGAN_DEVELOPMENT	0.105028
HepG2	42	GO_EMBRYONIC_ORGAN_DEVELOPMENT	0.0708767
HepG2	47	GO_EMBRYONIC_ORGAN_DEVELOPMENT	0.0737701
HepG2	55	GO_EMBRYONIC_ORGAN_DEVELOPMENT	0.0686324
HepG2	10	GO_EMBRYONIC_ORGAN_DEVELOPMENT	0.125265
HepG2	12	GO_EMBRYONIC_ORGAN_DEVELOPMENT	0.068707
K562	45	GO_EMBRYONIC_ORGAN_DEVELOPMENT	0.0770905
HepG2	37	GO_EMBRYONIC_ORGAN_DEVELOPMENT	0.0686961
HepG2	27	GO_EMBRYONIC_ORGAN_DEVELOPMENT	0.0741325
K562	27	GO_EMBRYONIC_ORGAN_DEVELOPMENT	0.0607217
HepG2	63	GO_EMBRYONIC_SKELETAL_SYSTEM_DEVELOPMENT	0.130481
K562	68	GO_EMBRYONIC_SKELETAL_SYSTEM_DEVELOPMENT	0.386149
K562	8	GO_EMBRYONIC_SKELETAL_SYSTEM_DEVELOPMENT	0.103725
HepG2	24	GO_EMBRYONIC_SKELETAL_SYSTEM_DEVELOPMENT	0.236148
K562	46	GO_EMBRYONIC_SKELETAL_SYSTEM_DEVELOPMENT	0.17645
K562	61	GO_EMBRYONIC_SKELETAL_SYSTEM_DEVELOPMENT	0.230974
K562	53	GO_EMBRYONIC_SKELETAL_SYSTEM_DEVELOPMENT	0.405921
K562	33	GO_EMBRYONIC_SKELETAL_SYSTEM_DEVELOPMENT	0.0543368
K562	23	GO_EMBRYONIC_SKELETAL_SYSTEM_DEVELOPMENT	0.0608564
HepG2	15	GO_EMBRYONIC_SKELETAL_SYSTEM_DEVELOPMENT	0.19367
HepG2	45	GO_EMBRYONIC_SKELETAL_SYSTEM_DEVELOPMENT	0.0869915
HepG2	9	GO_EMBRYONIC_SKELETAL_SYSTEM_DEVELOPMENT	0.0753968
K562	51	GO_EMBRYONIC_SKELETAL_SYSTEM_DEVELOPMENT	0.077508
K562	72	GO_EMBRYONIC_SKELETAL_SYSTEM_DEVELOPMENT	0.048817
HepG2	62	GO_EMBRYONIC_SKELETAL_SYSTEM_DEVELOPMENT	0.0468937
HepG2	61	GO_EMBRYONIC_SKELETAL_SYSTEM_DEVELOPMENT	0.177911
K562	26	GO_EMBRYONIC_SKELETAL_SYSTEM_DEVELOPMENT	2.14964
K562	75	GO_EMBRYONIC_SKELETAL_SYSTEM_DEVELOPMENT	0.0355928
HepG2	35	GO_EMBRYONIC_SKELETAL_SYSTEM_DEVELOPMENT	0.0994625
K562	74	GO_EMBRYONIC_SKELETAL_SYSTEM_DEVELOPMENT	0.215945
K562	14	GO_EMBRYONIC_SKELETAL_SYSTEM_DEVELOPMENT	0.0581465
HepG2	28	GO_EMBRYONIC_SKELETAL_SYSTEM_DEVELOPMENT	0.084911
K562	35	GO_EMBRYONIC_SKELETAL_SYSTEM_DEVELOPMENT	0.0851579
K562	3	GO_EMBRYONIC_SKELETAL_SYSTEM_DEVELOPMENT	0.0696104
K562	55	GO_EMBRYONIC_SKELETAL_SYSTEM_DEVELOPMENT	0.0771588
K562	73	GO_EMBRYONIC_SKELETAL_SYSTEM_DEVELOPMENT	0.0363659
K562	5	GO_EMBRYONIC_SKELETAL_SYSTEM_DEVELOPMENT	0.0703363
K562	77	GO_EMBRYONIC_SKELETAL_SYSTEM_DEVELOPMENT	0.0883
HepG2	14	GO_EMBRYONIC_SKELETAL_SYSTEM_DEVELOPMENT	0.0589263
K562	65	GO_EMBRYONIC_SKELETAL_SYSTEM_DEVELOPMENT	0.251685
K562	47	GO_EMBRYONIC_SKELETAL_SYSTEM_DEVELOPMENT	0.0532204
HepG2	52	GO_EMBRYONIC_SKELETAL_SYSTEM_DEVELOPMENT	0.0744868
K562	44	GO_EMBRYONIC_SKELETAL_SYSTEM_DEVELOPMENT	0.0773779
K562	13	GO_EMBRYONIC_SKELETAL_SYSTEM_DEVELOPMENT	0.0626402
K562	1	GO_EMBRYONIC_SKELETAL_SYSTEM_DEVELOPMENT	0.0574464
K562	39	GO_EMBRYONIC_SKELETAL_SYSTEM_DEVELOPMENT	0.0539567
HepG2	60	GO_EMBRYONIC_SKELETAL_SYSTEM_DEVELOPMENT	0.0706704
K562	4	GO_EMBRYONIC_SKELETAL_SYSTEM_DEVELOPMENT	0.0651993
HepG2	21	GO_EMBRYONIC_SKELETAL_SYSTEM_DEVELOPMENT	0.0926166
K562	19	GO_EMBRYONIC_SKELETAL_SYSTEM_DEVELOPMENT	0.0563197
K562	9	GO_EMBRYONIC_SKELETAL_SYSTEM_DEVELOPMENT	0.0722605
HepG2	16	GO_EMBRYONIC_SKELETAL_SYSTEM_DEVELOPMENT	0.0500324
K562	30	GO_EMBRYONIC_SKELETAL_SYSTEM_DEVELOPMENT	0.052406
K562	59	GO_EMBRYONIC_SKELETAL_SYSTEM_DEVELOPMENT	0.0778289
K562	7	GO_EMBRYONIC_SKELETAL_SYSTEM_DEVELOPMENT	0.0579892
HepG2	31	GO_EMBRYONIC_SKELETAL_SYSTEM_DEVELOPMENT	0.0855753
K562	41	GO_EMBRYONIC_SKELETAL_SYSTEM_DEVELOPMENT	0.0835168
HepG2	22	GO_EMBRYONIC_SKELETAL_SYSTEM_DEVELOPMENT	0.0598025
K562	37	GO_EMBRYONIC_SKELETAL_SYSTEM_DEVELOPMENT	0.0858288
HepG2	46	GO_EMBRYONIC_SKELETAL_SYSTEM_DEVELOPMENT	0.0760752
K562	6	GO_EMBRYONIC_SKELETAL_SYSTEM_DEVELOPMENT	0.0857134
K562	34	GO_EMBRYONIC_SKELETAL_SYSTEM_DEVELOPMENT	0.0513577
K562	66	GO_EMBRYONIC_SKELETAL_SYSTEM_DEVELOPMENT	0.038513
K562	16	GO_EMBRYONIC_SKELETAL_SYSTEM_DEVELOPMENT	0.0874094
K562	54	GO_EMBRYONIC_SKELETAL_SYSTEM_DEVELOPMENT	0.0456587
K562	29	GO_EMBRYONIC_SKELETAL_SYSTEM_DEVELOPMENT	0.177528
HepG2	7	GO_EMBRYONIC_SKELETAL_SYSTEM_DEVELOPMENT	0.0706863
HepG2	17	GO_EMBRYONIC_SKELETAL_SYSTEM_DEVELOPMENT	0.101158
K562	25	GO_EMBRYONIC_SKELETAL_SYSTEM_DEVELOPMENT	0.387549
K562	48	GO_EMBRYONIC_SKELETAL_SYSTEM_DEVELOPMENT	0.061132
HepG2	44	GO_EMBRYONIC_SKELETAL_SYSTEM_DEVELOPMENT	0.0949598
K562	2	GO_EMBRYONIC_SKELETAL_SYSTEM_DEVELOPMENT	0.074997
K562	28	GO_EMBRYONIC_SKELETAL_SYSTEM_DEVELOPMENT	0.051549
K562	56	GO_EMBRYONIC_SKELETAL_SYSTEM_DEVELOPMENT	0.0795277
K562	52	GO_EMBRYONIC_SKELETAL_SYSTEM_DEVELOPMENT	0.140545
K562	63	GO_EMBRYONIC_SKELETAL_SYSTEM_DEVELOPMENT	0.0697817
K562	49	GO_EMBRYONIC_SKELETAL_SYSTEM_DEVELOPMENT	0.174585
K562	64	GO_EMBRYONIC_SKELETAL_SYSTEM_DEVELOPMENT	0.0530825
HepG2	26	GO_EMBRYONIC_SKELETAL_SYSTEM_DEVELOPMENT	0.0670228
K562	67	GO_EMBRYONIC_SKELETAL_SYSTEM_DEVELOPMENT	0.0407734
K562	21	GO_EMBRYONIC_SKELETAL_SYSTEM_DEVELOPMENT	0.149404
HepG2	8	GO_EMBRYONIC_SKELETAL_SYSTEM_DEVELOPMENT	0.10201
HepG2	20	GO_EMBRYONIC_SKELETAL_SYSTEM_DEVELOPMENT	0.084188
HepG2	51	GO_EMBRYONIC_SKELETAL_SYSTEM_DEVELOPMENT	0.0648377
K562	57	GO_EMBRYONIC_SKELETAL_SYSTEM_DEVELOPMENT	0.0838054
K562	20	GO_EMBRYONIC_SKELETAL_SYSTEM_DEVELOPMENT	0.0716365
K562	11	GO_EMBRYONIC_SKELETAL_SYSTEM_DEVELOPMENT	0.156264
K562	31	GO_EMBRYONIC_SKELETAL_SYSTEM_DEVELOPMENT	0.0645076
K562	42	GO_EMBRYONIC_SKELETAL_SYSTEM_DEVELOPMENT	0.0856339
K562	22	GO_EMBRYONIC_SKELETAL_SYSTEM_DEVELOPMENT	0.0822072
K562	58	GO_EMBRYONIC_SKELETAL_SYSTEM_DEVELOPMENT	0.0809368
HepG2	6	GO_EMBRYONIC_SKELETAL_SYSTEM_DEVELOPMENT	0.0795805
K562	18	GO_EMBRYONIC_SKELETAL_SYSTEM_DEVELOPMENT	0.0661363
K562	24	GO_EMBRYONIC_SKELETAL_SYSTEM_DEVELOPMENT	0.0774323
HepG2	41	GO_EMBRYONIC_SKELETAL_SYSTEM_DEVELOPMENT	0.0780685
HepG2	54	GO_EMBRYONIC_SKELETAL_SYSTEM_DEVELOPMENT	0.0725797
HepG2	18	GO_EMBRYONIC_SKELETAL_SYSTEM_DEVELOPMENT	0.0800955
HepG2	30	GO_EMBRYONIC_SKELETAL_SYSTEM_DEVELOPMENT	0.0780138
HepG2	40	GO_EMBRYONIC_SKELETAL_SYSTEM_DEVELOPMENT	0.116286
HepG2	56	GO_EMBRYONIC_SKELETAL_SYSTEM_DEVELOPMENT	0.0979499
HepG2	4	GO_EMBRYONIC_SKELETAL_SYSTEM_DEVELOPMENT	0.0575454
HepG2	5	GO_EMBRYONIC_SKELETAL_SYSTEM_DEVELOPMENT	0.13932
K562	40	GO_EMBRYONIC_SKELETAL_SYSTEM_DEVELOPMENT	0.0518528
K562	15	GO_EMBRYONIC_SKELETAL_SYSTEM_DEVELOPMENT	0.0805129
K562	10	GO_EMBRYONIC_SKELETAL_SYSTEM_DEVELOPMENT	0.0719854
K562	50	GO_EMBRYONIC_SKELETAL_SYSTEM_DEVELOPMENT	0.135063
K562	12	GO_EMBRYONIC_SKELETAL_SYSTEM_DEVELOPMENT	0.123814
K562	36	GO_EMBRYONIC_SKELETAL_SYSTEM_DEVELOPMENT	0.0453733
K562	17	GO_EMBRYONIC_SKELETAL_SYSTEM_DEVELOPMENT	0.0456305
K562	43	GO_EMBRYONIC_SKELETAL_SYSTEM_DEVELOPMENT	0.0795077
HepG2	57	GO_EMBRYONIC_SKELETAL_SYSTEM_DEVELOPMENT	0.0700601
HepG2	3	GO_EMBRYONIC_SKELETAL_SYSTEM_DEVELOPMENT	0.125054
HepG2	25	GO_EMBRYONIC_SKELETAL_SYSTEM_DEVELOPMENT	0.0905529
HepG2	59	GO_EMBRYONIC_SKELETAL_SYSTEM_DEVELOPMENT	0.100389
HepG2	42	GO_EMBRYONIC_SKELETAL_SYSTEM_DEVELOPMENT	0.100118
HepG2	47	GO_EMBRYONIC_SKELETAL_SYSTEM_DEVELOPMENT	0.0977051
HepG2	10	GO_EMBRYONIC_SKELETAL_SYSTEM_DEVELOPMENT	0.0876614
HepG2	12	GO_EMBRYONIC_SKELETAL_SYSTEM_DEVELOPMENT	0.157051
K562	45	GO_EMBRYONIC_SKELETAL_SYSTEM_DEVELOPMENT	0.0884046
HepG2	37	GO_EMBRYONIC_SKELETAL_SYSTEM_DEVELOPMENT	0.074162
HepG2	27	GO_EMBRYONIC_SKELETAL_SYSTEM_DEVELOPMENT	0.077198
K562	27	GO_EMBRYONIC_SKELETAL_SYSTEM_DEVELOPMENT	0.0637033
HepG2	63	GO_ENDOMEMBRANE_SYSTEM_ORGANIZATION	0.511862
K562	68	GO_ENDOMEMBRANE_SYSTEM_ORGANIZATION	0.942369
K562	8	GO_ENDOMEMBRANE_SYSTEM_ORGANIZATION	0.159384
HepG2	24	GO_ENDOMEMBRANE_SYSTEM_ORGANIZATION	0.545824
K562	46	GO_ENDOMEMBRANE_SYSTEM_ORGANIZATION	0.676872
K562	61	GO_ENDOMEMBRANE_SYSTEM_ORGANIZATION	2.59034
K562	53	GO_ENDOMEMBRANE_SYSTEM_ORGANIZATION	0.258902
K562	33	GO_ENDOMEMBRANE_SYSTEM_ORGANIZATION	0.60214
K562	23	GO_ENDOMEMBRANE_SYSTEM_ORGANIZATION	0.993439
K562	71	GO_ENDOMEMBRANE_SYSTEM_ORGANIZATION	1.61967
HepG2	15	GO_ENDOMEMBRANE_SYSTEM_ORGANIZATION	0.306329
HepG2	45	GO_ENDOMEMBRANE_SYSTEM_ORGANIZATION	0.32211
HepG2	9	GO_ENDOMEMBRANE_SYSTEM_ORGANIZATION	0.592054
K562	51	GO_ENDOMEMBRANE_SYSTEM_ORGANIZATION	0.566977
K562	72	GO_ENDOMEMBRANE_SYSTEM_ORGANIZATION	0.355415
HepG2	23	GO_ENDOMEMBRANE_SYSTEM_ORGANIZATION	0.138649
HepG2	62	GO_ENDOMEMBRANE_SYSTEM_ORGANIZATION	0.207567
HepG2	61	GO_ENDOMEMBRANE_SYSTEM_ORGANIZATION	0.293257
K562	26	GO_ENDOMEMBRANE_SYSTEM_ORGANIZATION	0.379211
K562	75	GO_ENDOMEMBRANE_SYSTEM_ORGANIZATION	0.340408
HepG2	35	GO_ENDOMEMBRANE_SYSTEM_ORGANIZATION	0.221357
K562	74	GO_ENDOMEMBRANE_SYSTEM_ORGANIZATION	0.224573
K562	14	GO_ENDOMEMBRANE_SYSTEM_ORGANIZATION	0.260604
HepG2	28	GO_ENDOMEMBRANE_SYSTEM_ORGANIZATION	0.702549
K562	35	GO_ENDOMEMBRANE_SYSTEM_ORGANIZATION	0.29165
K562	3	GO_ENDOMEMBRANE_SYSTEM_ORGANIZATION	0.15348
K562	55	GO_ENDOMEMBRANE_SYSTEM_ORGANIZATION	0.357865
K562	73	GO_ENDOMEMBRANE_SYSTEM_ORGANIZATION	0.304774
K562	5	GO_ENDOMEMBRANE_SYSTEM_ORGANIZATION	0.232401
K562	77	GO_ENDOMEMBRANE_SYSTEM_ORGANIZATION	0.91726
HepG2	14	GO_ENDOMEMBRANE_SYSTEM_ORGANIZATION	0.123568
K562	65	GO_ENDOMEMBRANE_SYSTEM_ORGANIZATION	0.224794
K562	47	GO_ENDOMEMBRANE_SYSTEM_ORGANIZATION	0.478113
HepG2	52	GO_ENDOMEMBRANE_SYSTEM_ORGANIZATION	0.317213
K562	44	GO_ENDOMEMBRANE_SYSTEM_ORGANIZATION	0.606575
HepG2	43	GO_ENDOMEMBRANE_SYSTEM_ORGANIZATION	1.23898
K562	13	GO_ENDOMEMBRANE_SYSTEM_ORGANIZATION	0.590709
K562	1	GO_ENDOMEMBRANE_SYSTEM_ORGANIZATION	1.23485
K562	39	GO_ENDOMEMBRANE_SYSTEM_ORGANIZATION	0.989843
HepG2	60	GO_ENDOMEMBRANE_SYSTEM_ORGANIZATION	1.10053
K562	4	GO_ENDOMEMBRANE_SYSTEM_ORGANIZATION	0.398791
HepG2	21	GO_ENDOMEMBRANE_SYSTEM_ORGANIZATION	0.4516
K562	19	GO_ENDOMEMBRANE_SYSTEM_ORGANIZATION	0.612894
K562	9	GO_ENDOMEMBRANE_SYSTEM_ORGANIZATION	0.0828356
HepG2	16	GO_ENDOMEMBRANE_SYSTEM_ORGANIZATION	0.222
K562	30	GO_ENDOMEMBRANE_SYSTEM_ORGANIZATION	0.325337
HepG2	13	GO_ENDOMEMBRANE_SYSTEM_ORGANIZATION	0.394682
K562	59	GO_ENDOMEMBRANE_SYSTEM_ORGANIZATION	0.634796
K562	7	GO_ENDOMEMBRANE_SYSTEM_ORGANIZATION	0.584779
HepG2	31	GO_ENDOMEMBRANE_SYSTEM_ORGANIZATION	0.382534
K562	41	GO_ENDOMEMBRANE_SYSTEM_ORGANIZATION	0.716889
HepG2	22	GO_ENDOMEMBRANE_SYSTEM_ORGANIZATION	0.238465
HepG2	36	GO_ENDOMEMBRANE_SYSTEM_ORGANIZATION	0.288038
K562	37	GO_ENDOMEMBRANE_SYSTEM_ORGANIZATION	0.499839
HepG2	46	GO_ENDOMEMBRANE_SYSTEM_ORGANIZATION	0.242274
K562	6	GO_ENDOMEMBRANE_SYSTEM_ORGANIZATION	1.99444
K562	34	GO_ENDOMEMBRANE_SYSTEM_ORGANIZATION	0.328695
K562	66	GO_ENDOMEMBRANE_SYSTEM_ORGANIZATION	0.395529
K562	16	GO_ENDOMEMBRANE_SYSTEM_ORGANIZATION	0.763789
K562	54	GO_ENDOMEMBRANE_SYSTEM_ORGANIZATION	0.208061
K562	29	GO_ENDOMEMBRANE_SYSTEM_ORGANIZATION	0.903482
HepG2	7	GO_ENDOMEMBRANE_SYSTEM_ORGANIZATION	0.189111
HepG2	17	GO_ENDOMEMBRANE_SYSTEM_ORGANIZATION	0.202722
K562	25	GO_ENDOMEMBRANE_SYSTEM_ORGANIZATION	0.564008
K562	48	GO_ENDOMEMBRANE_SYSTEM_ORGANIZATION	0.27117
HepG2	44	GO_ENDOMEMBRANE_SYSTEM_ORGANIZATION	0.871292
K562	2	GO_ENDOMEMBRANE_SYSTEM_ORGANIZATION	0.806196
K562	28	GO_ENDOMEMBRANE_SYSTEM_ORGANIZATION	0.468552
K562	56	GO_ENDOMEMBRANE_SYSTEM_ORGANIZATION	0.298588
K562	52	GO_ENDOMEMBRANE_SYSTEM_ORGANIZATION	0.541302
K562	63	GO_ENDOMEMBRANE_SYSTEM_ORGANIZATION	0.294097
K562	49	GO_ENDOMEMBRANE_SYSTEM_ORGANIZATION	1.31822
K562	64	GO_ENDOMEMBRANE_SYSTEM_ORGANIZATION	0.282991
HepG2	26	GO_ENDOMEMBRANE_SYSTEM_ORGANIZATION	0.313712
K562	67	GO_ENDOMEMBRANE_SYSTEM_ORGANIZATION	0.611695
HepG2	33	GO_ENDOMEMBRANE_SYSTEM_ORGANIZATION	0.292616
K562	21	GO_ENDOMEMBRANE_SYSTEM_ORGANIZATION	1.30138
HepG2	8	GO_ENDOMEMBRANE_SYSTEM_ORGANIZATION	1.19627
HepG2	20	GO_ENDOMEMBRANE_SYSTEM_ORGANIZATION	0.304054
HepG2	50	GO_ENDOMEMBRANE_SYSTEM_ORGANIZATION	0.527337
HepG2	51	GO_ENDOMEMBRANE_SYSTEM_ORGANIZATION	0.162435
K562	57	GO_ENDOMEMBRANE_SYSTEM_ORGANIZATION	0.760195
K562	20	GO_ENDOMEMBRANE_SYSTEM_ORGANIZATION	2.01479
K562	11	GO_ENDOMEMBRANE_SYSTEM_ORGANIZATION	1.91717
K562	31	GO_ENDOMEMBRANE_SYSTEM_ORGANIZATION	0.239595
K562	42	GO_ENDOMEMBRANE_SYSTEM_ORGANIZATION	2.39046
K562	22	GO_ENDOMEMBRANE_SYSTEM_ORGANIZATION	0.220243
K562	58	GO_ENDOMEMBRANE_SYSTEM_ORGANIZATION	3.36758
HepG2	6	GO_ENDOMEMBRANE_SYSTEM_ORGANIZATION	0.678871
K562	18	GO_ENDOMEMBRANE_SYSTEM_ORGANIZATION	1.44107
K562	24	GO_ENDOMEMBRANE_SYSTEM_ORGANIZATION	1.20357
HepG2	41	GO_ENDOMEMBRANE_SYSTEM_ORGANIZATION	0.257313
HepG2	54	GO_ENDOMEMBRANE_SYSTEM_ORGANIZATION	0.673225
HepG2	38	GO_ENDOMEMBRANE_SYSTEM_ORGANIZATION	0.149629
HepG2	18	GO_ENDOMEMBRANE_SYSTEM_ORGANIZATION	0.795314
HepG2	2	GO_ENDOMEMBRANE_SYSTEM_ORGANIZATION	0.885371
HepG2	30	GO_ENDOMEMBRANE_SYSTEM_ORGANIZATION	0.414468
HepG2	40	GO_ENDOMEMBRANE_SYSTEM_ORGANIZATION	0.453977
HepG2	11	GO_ENDOMEMBRANE_SYSTEM_ORGANIZATION	0.219789
HepG2	56	GO_ENDOMEMBRANE_SYSTEM_ORGANIZATION	0.277862
HepG2	4	GO_ENDOMEMBRANE_SYSTEM_ORGANIZATION	0.240027
HepG2	5	GO_ENDOMEMBRANE_SYSTEM_ORGANIZATION	0.206364
K562	40	GO_ENDOMEMBRANE_SYSTEM_ORGANIZATION	0.473888
K562	15	GO_ENDOMEMBRANE_SYSTEM_ORGANIZATION	0.488389
K562	10	GO_ENDOMEMBRANE_SYSTEM_ORGANIZATION	0.627463
K562	50	GO_ENDOMEMBRANE_SYSTEM_ORGANIZATION	1.2359
K562	12	GO_ENDOMEMBRANE_SYSTEM_ORGANIZATION	0.305874
K562	36	GO_ENDOMEMBRANE_SYSTEM_ORGANIZATION	0.400182
K562	17	GO_ENDOMEMBRANE_SYSTEM_ORGANIZATION	0.219586
K562	43	GO_ENDOMEMBRANE_SYSTEM_ORGANIZATION	0.260884
HepG2	32	GO_ENDOMEMBRANE_SYSTEM_ORGANIZATION	0.418804
HepG2	57	GO_ENDOMEMBRANE_SYSTEM_ORGANIZATION	0.909397
HepG2	3	GO_ENDOMEMBRANE_SYSTEM_ORGANIZATION	0.336824
HepG2	34	GO_ENDOMEMBRANE_SYSTEM_ORGANIZATION	0.180659
HepG2	25	GO_ENDOMEMBRANE_SYSTEM_ORGANIZATION	0.734366
HepG2	49	GO_ENDOMEMBRANE_SYSTEM_ORGANIZATION	0.0808466
HepG2	59	GO_ENDOMEMBRANE_SYSTEM_ORGANIZATION	0.762168
HepG2	42	GO_ENDOMEMBRANE_SYSTEM_ORGANIZATION	0.309329
HepG2	47	GO_ENDOMEMBRANE_SYSTEM_ORGANIZATION	0.727131
HepG2	55	GO_ENDOMEMBRANE_SYSTEM_ORGANIZATION	0.561157
HepG2	10	GO_ENDOMEMBRANE_SYSTEM_ORGANIZATION	1.03373
HepG2	12	GO_ENDOMEMBRANE_SYSTEM_ORGANIZATION	0.533865
K562	45	GO_ENDOMEMBRANE_SYSTEM_ORGANIZATION	0.306016
HepG2	37	GO_ENDOMEMBRANE_SYSTEM_ORGANIZATION	0.330086
HepG2	27	GO_ENDOMEMBRANE_SYSTEM_ORGANIZATION	0.231283
K562	27	GO_ENDOMEMBRANE_SYSTEM_ORGANIZATION	0.50573
HepG2	63	GO_ENDOPLASMIC_RETICULUM_CALCIUM_ION_HOMEOSTASIS	0.280616
K562	68	GO_ENDOPLASMIC_RETICULUM_CALCIUM_ION_HOMEOSTASIS	0.204485
HepG2	24	GO_ENDOPLASMIC_RETICULUM_CALCIUM_ION_HOMEOSTASIS	0.226826
K562	46	GO_ENDOPLASMIC_RETICULUM_CALCIUM_ION_HOMEOSTASIS	0.167996
K562	61	GO_ENDOPLASMIC_RETICULUM_CALCIUM_ION_HOMEOSTASIS	0.735336
K562	53	GO_ENDOPLASMIC_RETICULUM_CALCIUM_ION_HOMEOSTASIS	0.254891
K562	33	GO_ENDOPLASMIC_RETICULUM_CALCIUM_ION_HOMEOSTASIS	0.189299
K562	71	GO_ENDOPLASMIC_RETICULUM_CALCIUM_ION_HOMEOSTASIS	0.56909
HepG2	9	GO_ENDOPLASMIC_RETICULUM_CALCIUM_ION_HOMEOSTASIS	0.432642
K562	51	GO_ENDOPLASMIC_RETICULUM_CALCIUM_ION_HOMEOSTASIS	0.235891
HepG2	23	GO_ENDOPLASMIC_RETICULUM_CALCIUM_ION_HOMEOSTASIS	0.202894
HepG2	62	GO_ENDOPLASMIC_RETICULUM_CALCIUM_ION_HOMEOSTASIS	0.168189
K562	75	GO_ENDOPLASMIC_RETICULUM_CALCIUM_ION_HOMEOSTASIS	0.271187
HepG2	35	GO_ENDOPLASMIC_RETICULUM_CALCIUM_ION_HOMEOSTASIS	0.381797
K562	74	GO_ENDOPLASMIC_RETICULUM_CALCIUM_ION_HOMEOSTASIS	0.210378
HepG2	28	GO_ENDOPLASMIC_RETICULUM_CALCIUM_ION_HOMEOSTASIS	1.44468
K562	35	GO_ENDOPLASMIC_RETICULUM_CALCIUM_ION_HOMEOSTASIS	0.805808
K562	3	GO_ENDOPLASMIC_RETICULUM_CALCIUM_ION_HOMEOSTASIS	0.31079
K562	55	GO_ENDOPLASMIC_RETICULUM_CALCIUM_ION_HOMEOSTASIS	1.28967
K562	73	GO_ENDOPLASMIC_RETICULUM_CALCIUM_ION_HOMEOSTASIS	0.258009
K562	5	GO_ENDOPLASMIC_RETICULUM_CALCIUM_ION_HOMEOSTASIS	0.295592
HepG2	14	GO_ENDOPLASMIC_RETICULUM_CALCIUM_ION_HOMEOSTASIS	0.125089
K562	47	GO_ENDOPLASMIC_RETICULUM_CALCIUM_ION_HOMEOSTASIS	0.726392
HepG2	52	GO_ENDOPLASMIC_RETICULUM_CALCIUM_ION_HOMEOSTASIS	1.41744
K562	44	GO_ENDOPLASMIC_RETICULUM_CALCIUM_ION_HOMEOSTASIS	1.37311
HepG2	43	GO_ENDOPLASMIC_RETICULUM_CALCIUM_ION_HOMEOSTASIS	0.896872
K562	13	GO_ENDOPLASMIC_RETICULUM_CALCIUM_ION_HOMEOSTASIS	0.719777
K562	1	GO_ENDOPLASMIC_RETICULUM_CALCIUM_ION_HOMEOSTASIS	0.680956
K562	39	GO_ENDOPLASMIC_RETICULUM_CALCIUM_ION_HOMEOSTASIS	1.22183
HepG2	60	GO_ENDOPLASMIC_RETICULUM_CALCIUM_ION_HOMEOSTASIS	0.41218
K562	4	GO_ENDOPLASMIC_RETICULUM_CALCIUM_ION_HOMEOSTASIS	0.266389
HepG2	21	GO_ENDOPLASMIC_RETICULUM_CALCIUM_ION_HOMEOSTASIS	0.106924
K562	19	GO_ENDOPLASMIC_RETICULUM_CALCIUM_ION_HOMEOSTASIS	0.13106
HepG2	16	GO_ENDOPLASMIC_RETICULUM_CALCIUM_ION_HOMEOSTASIS	0.179899
K562	30	GO_ENDOPLASMIC_RETICULUM_CALCIUM_ION_HOMEOSTASIS	0.313465
HepG2	13	GO_ENDOPLASMIC_RETICULUM_CALCIUM_ION_HOMEOSTASIS	0.370836
K562	59	GO_ENDOPLASMIC_RETICULUM_CALCIUM_ION_HOMEOSTASIS	0.261058
K562	7	GO_ENDOPLASMIC_RETICULUM_CALCIUM_ION_HOMEOSTASIS	0.134707
HepG2	31	GO_ENDOPLASMIC_RETICULUM_CALCIUM_ION_HOMEOSTASIS	1.27366
K562	41	GO_ENDOPLASMIC_RETICULUM_CALCIUM_ION_HOMEOSTASIS	2.79664
HepG2	22	GO_ENDOPLASMIC_RETICULUM_CALCIUM_ION_HOMEOSTASIS	0.192471
HepG2	36	GO_ENDOPLASMIC_RETICULUM_CALCIUM_ION_HOMEOSTASIS	0.856065
K562	37	GO_ENDOPLASMIC_RETICULUM_CALCIUM_ION_HOMEOSTASIS	0.187328
HepG2	46	GO_ENDOPLASMIC_RETICULUM_CALCIUM_ION_HOMEOSTASIS	0.833063
K562	6	GO_ENDOPLASMIC_RETICULUM_CALCIUM_ION_HOMEOSTASIS	0.779103
K562	34	GO_ENDOPLASMIC_RETICULUM_CALCIUM_ION_HOMEOSTASIS	0.666694
K562	66	GO_ENDOPLASMIC_RETICULUM_CALCIUM_ION_HOMEOSTASIS	0.270109
K562	16	GO_ENDOPLASMIC_RETICULUM_CALCIUM_ION_HOMEOSTASIS	0.341099
K562	54	GO_ENDOPLASMIC_RETICULUM_CALCIUM_ION_HOMEOSTASIS	0.156069
K562	29	GO_ENDOPLASMIC_RETICULUM_CALCIUM_ION_HOMEOSTASIS	0.208463
HepG2	17	GO_ENDOPLASMIC_RETICULUM_CALCIUM_ION_HOMEOSTASIS	0.143412
K562	48	GO_ENDOPLASMIC_RETICULUM_CALCIUM_ION_HOMEOSTASIS	1.97535
HepG2	44	GO_ENDOPLASMIC_RETICULUM_CALCIUM_ION_HOMEOSTASIS	0.253841
K562	2	GO_ENDOPLASMIC_RETICULUM_CALCIUM_ION_HOMEOSTASIS	0.826145
K562	28	GO_ENDOPLASMIC_RETICULUM_CALCIUM_ION_HOMEOSTASIS	0.338726
K562	52	GO_ENDOPLASMIC_RETICULUM_CALCIUM_ION_HOMEOSTASIS	0.805004
K562	63	GO_ENDOPLASMIC_RETICULUM_CALCIUM_ION_HOMEOSTASIS	0.269444
K562	49	GO_ENDOPLASMIC_RETICULUM_CALCIUM_ION_HOMEOSTASIS	0.153775
K562	64	GO_ENDOPLASMIC_RETICULUM_CALCIUM_ION_HOMEOSTASIS	0.144246
HepG2	26	GO_ENDOPLASMIC_RETICULUM_CALCIUM_ION_HOMEOSTASIS	0.212443
HepG2	33	GO_ENDOPLASMIC_RETICULUM_CALCIUM_ION_HOMEOSTASIS	0.229984
K562	21	GO_ENDOPLASMIC_RETICULUM_CALCIUM_ION_HOMEOSTASIS	0.795513
HepG2	8	GO_ENDOPLASMIC_RETICULUM_CALCIUM_ION_HOMEOSTASIS	0.427832
HepG2	20	GO_ENDOPLASMIC_RETICULUM_CALCIUM_ION_HOMEOSTASIS	0.847539
HepG2	50	GO_ENDOPLASMIC_RETICULUM_CALCIUM_ION_HOMEOSTASIS	0.384769
HepG2	51	GO_ENDOPLASMIC_RETICULUM_CALCIUM_ION_HOMEOSTASIS	0.361734
K562	57	GO_ENDOPLASMIC_RETICULUM_CALCIUM_ION_HOMEOSTASIS	0.760195
K562	20	GO_ENDOPLASMIC_RETICULUM_CALCIUM_ION_HOMEOSTASIS	0.404748
K562	11	GO_ENDOPLASMIC_RETICULUM_CALCIUM_ION_HOMEOSTASIS	0.413998
K562	31	GO_ENDOPLASMIC_RETICULUM_CALCIUM_ION_HOMEOSTASIS	0.781975
K562	42	GO_ENDOPLASMIC_RETICULUM_CALCIUM_ION_HOMEOSTASIS	1.47799
K562	22	GO_ENDOPLASMIC_RETICULUM_CALCIUM_ION_HOMEOSTASIS	0.17075
K562	58	GO_ENDOPLASMIC_RETICULUM_CALCIUM_ION_HOMEOSTASIS	0.339134
HepG2	6	GO_ENDOPLASMIC_RETICULUM_CALCIUM_ION_HOMEOSTASIS	0.427439
K562	18	GO_ENDOPLASMIC_RETICULUM_CALCIUM_ION_HOMEOSTASIS	0.768036
K562	24	GO_ENDOPLASMIC_RETICULUM_CALCIUM_ION_HOMEOSTASIS	0.823373
HepG2	41	GO_ENDOPLASMIC_RETICULUM_CALCIUM_ION_HOMEOSTASIS	0.431613
HepG2	54	GO_ENDOPLASMIC_RETICULUM_CALCIUM_ION_HOMEOSTASIS	0.812466
HepG2	38	GO_ENDOPLASMIC_RETICULUM_CALCIUM_ION_HOMEOSTASIS	0.179972
HepG2	18	GO_ENDOPLASMIC_RETICULUM_CALCIUM_ION_HOMEOSTASIS	0.842397
HepG2	2	GO_ENDOPLASMIC_RETICULUM_CALCIUM_ION_HOMEOSTASIS	0.182319
HepG2	30	GO_ENDOPLASMIC_RETICULUM_CALCIUM_ION_HOMEOSTASIS	0.814055
HepG2	40	GO_ENDOPLASMIC_RETICULUM_CALCIUM_ION_HOMEOSTASIS	0.246091
HepG2	11	GO_ENDOPLASMIC_RETICULUM_CALCIUM_ION_HOMEOSTASIS	0.188142
HepG2	56	GO_ENDOPLASMIC_RETICULUM_CALCIUM_ION_HOMEOSTASIS	0.41166
HepG2	4	GO_ENDOPLASMIC_RETICULUM_CALCIUM_ION_HOMEOSTASIS	0.333198
K562	40	GO_ENDOPLASMIC_RETICULUM_CALCIUM_ION_HOMEOSTASIS	0.327954
K562	15	GO_ENDOPLASMIC_RETICULUM_CALCIUM_ION_HOMEOSTASIS	0.754136
K562	10	GO_ENDOPLASMIC_RETICULUM_CALCIUM_ION_HOMEOSTASIS	0.786915
K562	50	GO_ENDOPLASMIC_RETICULUM_CALCIUM_ION_HOMEOSTASIS	0.765588
K562	12	GO_ENDOPLASMIC_RETICULUM_CALCIUM_ION_HOMEOSTASIS	1.07691
K562	36	GO_ENDOPLASMIC_RETICULUM_CALCIUM_ION_HOMEOSTASIS	0.252883
K562	17	GO_ENDOPLASMIC_RETICULUM_CALCIUM_ION_HOMEOSTASIS	0.632842
K562	43	GO_ENDOPLASMIC_RETICULUM_CALCIUM_ION_HOMEOSTASIS	0.330203
HepG2	32	GO_ENDOPLASMIC_RETICULUM_CALCIUM_ION_HOMEOSTASIS	0.396684
HepG2	57	GO_ENDOPLASMIC_RETICULUM_CALCIUM_ION_HOMEOSTASIS	1.30298
HepG2	3	GO_ENDOPLASMIC_RETICULUM_CALCIUM_ION_HOMEOSTASIS	0.889915
HepG2	34	GO_ENDOPLASMIC_RETICULUM_CALCIUM_ION_HOMEOSTASIS	0.220729
HepG2	25	GO_ENDOPLASMIC_RETICULUM_CALCIUM_ION_HOMEOSTASIS	1.49636
HepG2	49	GO_ENDOPLASMIC_RETICULUM_CALCIUM_ION_HOMEOSTASIS	1.20255
HepG2	59	GO_ENDOPLASMIC_RETICULUM_CALCIUM_ION_HOMEOSTASIS	0.219231
HepG2	42	GO_ENDOPLASMIC_RETICULUM_CALCIUM_ION_HOMEOSTASIS	0.82955
HepG2	47	GO_ENDOPLASMIC_RETICULUM_CALCIUM_ION_HOMEOSTASIS	1.3439
HepG2	55	GO_ENDOPLASMIC_RETICULUM_CALCIUM_ION_HOMEOSTASIS	0.809762
HepG2	10	GO_ENDOPLASMIC_RETICULUM_CALCIUM_ION_HOMEOSTASIS	0.871646
HepG2	12	GO_ENDOPLASMIC_RETICULUM_CALCIUM_ION_HOMEOSTASIS	0.410581
K562	45	GO_ENDOPLASMIC_RETICULUM_CALCIUM_ION_HOMEOSTASIS	0.377418
HepG2	37	GO_ENDOPLASMIC_RETICULUM_CALCIUM_ION_HOMEOSTASIS	0.817955
HepG2	27	GO_ENDOPLASMIC_RETICULUM_CALCIUM_ION_HOMEOSTASIS	0.200973
K562	27	GO_ENDOPLASMIC_RETICULUM_CALCIUM_ION_HOMEOSTASIS	0.372443
HepG2	63	GO_ENDOPLASMIC_RETICULUM_ORGANIZATION	0.927777
K562	68	GO_ENDOPLASMIC_RETICULUM_ORGANIZATION	0.228788
K562	8	GO_ENDOPLASMIC_RETICULUM_ORGANIZATION	0.148736
HepG2	24	GO_ENDOPLASMIC_RETICULUM_ORGANIZATION	1.94021
K562	46	GO_ENDOPLASMIC_RETICULUM_ORGANIZATION	0.539602
K562	61	GO_ENDOPLASMIC_RETICULUM_ORGANIZATION	1.61133
K562	53	GO_ENDOPLASMIC_RETICULUM_ORGANIZATION	0.144844
K562	33	GO_ENDOPLASMIC_RETICULUM_ORGANIZATION	0.420009
K562	23	GO_ENDOPLASMIC_RETICULUM_ORGANIZATION	1.22209
K562	71	GO_ENDOPLASMIC_RETICULUM_ORGANIZATION	0.484953
HepG2	15	GO_ENDOPLASMIC_RETICULUM_ORGANIZATION	0.37682
HepG2	45	GO_ENDOPLASMIC_RETICULUM_ORGANIZATION	0.520899
HepG2	9	GO_ENDOPLASMIC_RETICULUM_ORGANIZATION	1.01708
K562	51	GO_ENDOPLASMIC_RETICULUM_ORGANIZATION	0.446832
K562	72	GO_ENDOPLASMIC_RETICULUM_ORGANIZATION	0.344043
HepG2	23	GO_ENDOPLASMIC_RETICULUM_ORGANIZATION	0.710141
HepG2	62	GO_ENDOPLASMIC_RETICULUM_ORGANIZATION	0.206126
HepG2	61	GO_ENDOPLASMIC_RETICULUM_ORGANIZATION	0.27872
K562	26	GO_ENDOPLASMIC_RETICULUM_ORGANIZATION	0.211153
K562	75	GO_ENDOPLASMIC_RETICULUM_ORGANIZATION	0.453626
HepG2	35	GO_ENDOPLASMIC_RETICULUM_ORGANIZATION	0.403419
K562	74	GO_ENDOPLASMIC_RETICULUM_ORGANIZATION	0.211087
K562	14	GO_ENDOPLASMIC_RETICULUM_ORGANIZATION	0.115852
HepG2	28	GO_ENDOPLASMIC_RETICULUM_ORGANIZATION	0.736049
K562	35	GO_ENDOPLASMIC_RETICULUM_ORGANIZATION	0.680644
K562	3	GO_ENDOPLASMIC_RETICULUM_ORGANIZATION	0.13826
K562	55	GO_ENDOPLASMIC_RETICULUM_ORGANIZATION	0.93568
K562	73	GO_ENDOPLASMIC_RETICULUM_ORGANIZATION	1.51326
K562	5	GO_ENDOPLASMIC_RETICULUM_ORGANIZATION	0.140618
K562	77	GO_ENDOPLASMIC_RETICULUM_ORGANIZATION	0.721399
HepG2	14	GO_ENDOPLASMIC_RETICULUM_ORGANIZATION	0.334693
K562	65	GO_ENDOPLASMIC_RETICULUM_ORGANIZATION	0.224794
K562	47	GO_ENDOPLASMIC_RETICULUM_ORGANIZATION	0.94348
HepG2	52	GO_ENDOPLASMIC_RETICULUM_ORGANIZATION	0.427126
K562	44	GO_ENDOPLASMIC_RETICULUM_ORGANIZATION	1.43416
HepG2	43	GO_ENDOPLASMIC_RETICULUM_ORGANIZATION	0.749371
K562	13	GO_ENDOPLASMIC_RETICULUM_ORGANIZATION	0.609859
K562	1	GO_ENDOPLASMIC_RETICULUM_ORGANIZATION	0.369164
K562	39	GO_ENDOPLASMIC_RETICULUM_ORGANIZATION	0.56577
HepG2	60	GO_ENDOPLASMIC_RETICULUM_ORGANIZATION	1.38393
K562	4	GO_ENDOPLASMIC_RETICULUM_ORGANIZATION	0.837879
HepG2	21	GO_ENDOPLASMIC_RETICULUM_ORGANIZATION	0.423596
K562	19	GO_ENDOPLASMIC_RETICULUM_ORGANIZATION	0.778331
K562	9	GO_ENDOPLASMIC_RETICULUM_ORGANIZATION	0.0828356
HepG2	16	GO_ENDOPLASMIC_RETICULUM_ORGANIZATION	0.159948
K562	30	GO_ENDOPLASMIC_RETICULUM_ORGANIZATION	0.579975
HepG2	13	GO_ENDOPLASMIC_RETICULUM_ORGANIZATION	0.255604
K562	59	GO_ENDOPLASMIC_RETICULUM_ORGANIZATION	0.14884
K562	7	GO_ENDOPLASMIC_RETICULUM_ORGANIZATION	0.293971
HepG2	31	GO_ENDOPLASMIC_RETICULUM_ORGANIZATION	0.947758
K562	41	GO_ENDOPLASMIC_RETICULUM_ORGANIZATION	0.939628
HepG2	22	GO_ENDOPLASMIC_RETICULUM_ORGANIZATION	1.34573
HepG2	36	GO_ENDOPLASMIC_RETICULUM_ORGANIZATION	1.06972
K562	37	GO_ENDOPLASMIC_RETICULUM_ORGANIZATION	0.0890306
HepG2	46	GO_ENDOPLASMIC_RETICULUM_ORGANIZATION	1.0653
K562	6	GO_ENDOPLASMIC_RETICULUM_ORGANIZATION	1.91369
K562	34	GO_ENDOPLASMIC_RETICULUM_ORGANIZATION	0.567101
K562	66	GO_ENDOPLASMIC_RETICULUM_ORGANIZATION	1.0591
K562	16	GO_ENDOPLASMIC_RETICULUM_ORGANIZATION	0.62435
K562	54	GO_ENDOPLASMIC_RETICULUM_ORGANIZATION	0.572058
K562	29	GO_ENDOPLASMIC_RETICULUM_ORGANIZATION	0.182952
HepG2	7	GO_ENDOPLASMIC_RETICULUM_ORGANIZATION	0.390745
HepG2	17	GO_ENDOPLASMIC_RETICULUM_ORGANIZATION	0.13651
K562	25	GO_ENDOPLASMIC_RETICULUM_ORGANIZATION	0.424583
K562	48	GO_ENDOPLASMIC_RETICULUM_ORGANIZATION	0.931972
HepG2	44	GO_ENDOPLASMIC_RETICULUM_ORGANIZATION	0.772889
K562	2	GO_ENDOPLASMIC_RETICULUM_ORGANIZATION	1.05471
K562	28	GO_ENDOPLASMIC_RETICULUM_ORGANIZATION	0.577457
K562	56	GO_ENDOPLASMIC_RETICULUM_ORGANIZATION	0.591049
K562	52	GO_ENDOPLASMIC_RETICULUM_ORGANIZATION	0.703401
K562	63	GO_ENDOPLASMIC_RETICULUM_ORGANIZATION	0.828587
K562	49	GO_ENDOPLASMIC_RETICULUM_ORGANIZATION	0.761293
K562	64	GO_ENDOPLASMIC_RETICULUM_ORGANIZATION	0.430891
HepG2	26	GO_ENDOPLASMIC_RETICULUM_ORGANIZATION	0.921036
K562	67	GO_ENDOPLASMIC_RETICULUM_ORGANIZATION	0.511787
HepG2	33	GO_ENDOPLASMIC_RETICULUM_ORGANIZATION	0.200305
K562	21	GO_ENDOPLASMIC_RETICULUM_ORGANIZATION	0.258099
HepG2	8	GO_ENDOPLASMIC_RETICULUM_ORGANIZATION	2.46158
HepG2	20	GO_ENDOPLASMIC_RETICULUM_ORGANIZATION	2.42817
HepG2	50	GO_ENDOPLASMIC_RETICULUM_ORGANIZATION	0.925511
HepG2	51	GO_ENDOPLASMIC_RETICULUM_ORGANIZATION	0.381413
K562	57	GO_ENDOPLASMIC_RETICULUM_ORGANIZATION	0.645011
K562	20	GO_ENDOPLASMIC_RETICULUM_ORGANIZATION	0.980935
K562	11	GO_ENDOPLASMIC_RETICULUM_ORGANIZATION	1.03384
K562	31	GO_ENDOPLASMIC_RETICULUM_ORGANIZATION	0.645426
K562	42	GO_ENDOPLASMIC_RETICULUM_ORGANIZATION	1.52813
K562	22	GO_ENDOPLASMIC_RETICULUM_ORGANIZATION	0.218551
K562	58	GO_ENDOPLASMIC_RETICULUM_ORGANIZATION	0.359887
HepG2	6	GO_ENDOPLASMIC_RETICULUM_ORGANIZATION	1.41452
K562	18	GO_ENDOPLASMIC_RETICULUM_ORGANIZATION	0.946767
K562	24	GO_ENDOPLASMIC_RETICULUM_ORGANIZATION	0.711889
HepG2	41	GO_ENDOPLASMIC_RETICULUM_ORGANIZATION	0.69397
HepG2	54	GO_ENDOPLASMIC_RETICULUM_ORGANIZATION	1.04127
HepG2	38	GO_ENDOPLASMIC_RETICULUM_ORGANIZATION	0.406573
HepG2	18	GO_ENDOPLASMIC_RETICULUM_ORGANIZATION	0.706183
HepG2	2	GO_ENDOPLASMIC_RETICULUM_ORGANIZATION	0.96192
HepG2	30	GO_ENDOPLASMIC_RETICULUM_ORGANIZATION	0.692274
HepG2	40	GO_ENDOPLASMIC_RETICULUM_ORGANIZATION	0.696772
HepG2	11	GO_ENDOPLASMIC_RETICULUM_ORGANIZATION	0.232852
HepG2	56	GO_ENDOPLASMIC_RETICULUM_ORGANIZATION	0.657207
HepG2	4	GO_ENDOPLASMIC_RETICULUM_ORGANIZATION	0.914451
HepG2	5	GO_ENDOPLASMIC_RETICULUM_ORGANIZATION	0.211298
K562	40	GO_ENDOPLASMIC_RETICULUM_ORGANIZATION	0.360886
K562	15	GO_ENDOPLASMIC_RETICULUM_ORGANIZATION	0.970553
K562	10	GO_ENDOPLASMIC_RETICULUM_ORGANIZATION	1.00297
K562	50	GO_ENDOPLASMIC_RETICULUM_ORGANIZATION	1.29609
K562	12	GO_ENDOPLASMIC_RETICULUM_ORGANIZATION	0.500831
K562	36	GO_ENDOPLASMIC_RETICULUM_ORGANIZATION	0.804555
K562	17	GO_ENDOPLASMIC_RETICULUM_ORGANIZATION	0.541723
K562	43	GO_ENDOPLASMIC_RETICULUM_ORGANIZATION	0.892842
HepG2	32	GO_ENDOPLASMIC_RETICULUM_ORGANIZATION	1.0042
HepG2	57	GO_ENDOPLASMIC_RETICULUM_ORGANIZATION	0.968327
HepG2	3	GO_ENDOPLASMIC_RETICULUM_ORGANIZATION	0.505014
HepG2	34	GO_ENDOPLASMIC_RETICULUM_ORGANIZATION	0.437379
HepG2	25	GO_ENDOPLASMIC_RETICULUM_ORGANIZATION	1.12456
HepG2	49	GO_ENDOPLASMIC_RETICULUM_ORGANIZATION	0.231112
HepG2	59	GO_ENDOPLASMIC_RETICULUM_ORGANIZATION	0.670133
HepG2	42	GO_ENDOPLASMIC_RETICULUM_ORGANIZATION	0.696807
HepG2	47	GO_ENDOPLASMIC_RETICULUM_ORGANIZATION	1.8863
HepG2	55	GO_ENDOPLASMIC_RETICULUM_ORGANIZATION	1.03155
HepG2	10	GO_ENDOPLASMIC_RETICULUM_ORGANIZATION	0.745151
HepG2	12	GO_ENDOPLASMIC_RETICULUM_ORGANIZATION	0.432039
K562	45	GO_ENDOPLASMIC_RETICULUM_ORGANIZATION	0.407635
HepG2	37	GO_ENDOPLASMIC_RETICULUM_ORGANIZATION	0.433652
HepG2	27	GO_ENDOPLASMIC_RETICULUM_ORGANIZATION	1.06252
K562	27	GO_ENDOPLASMIC_RETICULUM_ORGANIZATION	0.653232
HepG2	63	GO_ENDOPLASMIC_RETICULUM_TO_CYTOSOL_TRANSPORT	0.480462
K562	68	GO_ENDOPLASMIC_RETICULUM_TO_CYTOSOL_TRANSPORT	0.149
HepG2	24	GO_ENDOPLASMIC_RETICULUM_TO_CYTOSOL_TRANSPORT	0.689073
K562	53	GO_ENDOPLASMIC_RETICULUM_TO_CYTOSOL_TRANSPORT	0.246984
K562	71	GO_ENDOPLASMIC_RETICULUM_TO_CYTOSOL_TRANSPORT	0.131663
HepG2	15	GO_ENDOPLASMIC_RETICULUM_TO_CYTOSOL_TRANSPORT	0.272005
HepG2	45	GO_ENDOPLASMIC_RETICULUM_TO_CYTOSOL_TRANSPORT	0.309399
HepG2	9	GO_ENDOPLASMIC_RETICULUM_TO_CYTOSOL_TRANSPORT	0.372233
K562	51	GO_ENDOPLASMIC_RETICULUM_TO_CYTOSOL_TRANSPORT	0.217679
HepG2	23	GO_ENDOPLASMIC_RETICULUM_TO_CYTOSOL_TRANSPORT	1.22652
HepG2	62	GO_ENDOPLASMIC_RETICULUM_TO_CYTOSOL_TRANSPORT	0.260045
HepG2	61	GO_ENDOPLASMIC_RETICULUM_TO_CYTOSOL_TRANSPORT	0.211056
K562	75	GO_ENDOPLASMIC_RETICULUM_TO_CYTOSOL_TRANSPORT	0.221031
HepG2	35	GO_ENDOPLASMIC_RETICULUM_TO_CYTOSOL_TRANSPORT	0.634464
K562	74	GO_ENDOPLASMIC_RETICULUM_TO_CYTOSOL_TRANSPORT	0.205603
HepG2	28	GO_ENDOPLASMIC_RETICULUM_TO_CYTOSOL_TRANSPORT	0.398414
K562	35	GO_ENDOPLASMIC_RETICULUM_TO_CYTOSOL_TRANSPORT	0.160334
K562	3	GO_ENDOPLASMIC_RETICULUM_TO_CYTOSOL_TRANSPORT	0.145877
K562	55	GO_ENDOPLASMIC_RETICULUM_TO_CYTOSOL_TRANSPORT	0.287533
HepG2	14	GO_ENDOPLASMIC_RETICULUM_TO_CYTOSOL_TRANSPORT	0.334693
K562	47	GO_ENDOPLASMIC_RETICULUM_TO_CYTOSOL_TRANSPORT	0.146832
HepG2	52	GO_ENDOPLASMIC_RETICULUM_TO_CYTOSOL_TRANSPORT	0.70247
K562	44	GO_ENDOPLASMIC_RETICULUM_TO_CYTOSOL_TRANSPORT	0.143061
HepG2	43	GO_ENDOPLASMIC_RETICULUM_TO_CYTOSOL_TRANSPORT	0.375699
K562	13	GO_ENDOPLASMIC_RETICULUM_TO_CYTOSOL_TRANSPORT	0.625534
K562	1	GO_ENDOPLASMIC_RETICULUM_TO_CYTOSOL_TRANSPORT	0.167282
K562	39	GO_ENDOPLASMIC_RETICULUM_TO_CYTOSOL_TRANSPORT	0.144533
HepG2	60	GO_ENDOPLASMIC_RETICULUM_TO_CYTOSOL_TRANSPORT	0.668807
K562	4	GO_ENDOPLASMIC_RETICULUM_TO_CYTOSOL_TRANSPORT	0.117912
HepG2	21	GO_ENDOPLASMIC_RETICULUM_TO_CYTOSOL_TRANSPORT	0.105704
HepG2	16	GO_ENDOPLASMIC_RETICULUM_TO_CYTOSOL_TRANSPORT	0.275076
K562	30	GO_ENDOPLASMIC_RETICULUM_TO_CYTOSOL_TRANSPORT	0.263496
HepG2	13	GO_ENDOPLASMIC_RETICULUM_TO_CYTOSOL_TRANSPORT	0.658499
K562	59	GO_ENDOPLASMIC_RETICULUM_TO_CYTOSOL_TRANSPORT	0.155453
K562	7	GO_ENDOPLASMIC_RETICULUM_TO_CYTOSOL_TRANSPORT	0.121135
HepG2	31	GO_ENDOPLASMIC_RETICULUM_TO_CYTOSOL_TRANSPORT	0.634106
K562	41	GO_ENDOPLASMIC_RETICULUM_TO_CYTOSOL_TRANSPORT	1.09786
HepG2	22	GO_ENDOPLASMIC_RETICULUM_TO_CYTOSOL_TRANSPORT	1.11653
HepG2	36	GO_ENDOPLASMIC_RETICULUM_TO_CYTOSOL_TRANSPORT	0.749801
K562	37	GO_ENDOPLASMIC_RETICULUM_TO_CYTOSOL_TRANSPORT	0.287457
HepG2	46	GO_ENDOPLASMIC_RETICULUM_TO_CYTOSOL_TRANSPORT	0.336628
K562	6	GO_ENDOPLASMIC_RETICULUM_TO_CYTOSOL_TRANSPORT	0.309797
K562	34	GO_ENDOPLASMIC_RETICULUM_TO_CYTOSOL_TRANSPORT	0.257683
K562	66	GO_ENDOPLASMIC_RETICULUM_TO_CYTOSOL_TRANSPORT	0.218692
K562	54	GO_ENDOPLASMIC_RETICULUM_TO_CYTOSOL_TRANSPORT	0.267328
K562	29	GO_ENDOPLASMIC_RETICULUM_TO_CYTOSOL_TRANSPORT	0.163032
HepG2	7	GO_ENDOPLASMIC_RETICULUM_TO_CYTOSOL_TRANSPORT	0.224966
HepG2	17	GO_ENDOPLASMIC_RETICULUM_TO_CYTOSOL_TRANSPORT	0.13651
K562	25	GO_ENDOPLASMIC_RETICULUM_TO_CYTOSOL_TRANSPORT	0.219857
K562	48	GO_ENDOPLASMIC_RETICULUM_TO_CYTOSOL_TRANSPORT	0.170359
HepG2	44	GO_ENDOPLASMIC_RETICULUM_TO_CYTOSOL_TRANSPORT	0.416145
K562	2	GO_ENDOPLASMIC_RETICULUM_TO_CYTOSOL_TRANSPORT	0.720077
K562	28	GO_ENDOPLASMIC_RETICULUM_TO_CYTOSOL_TRANSPORT	0.154229
K562	56	GO_ENDOPLASMIC_RETICULUM_TO_CYTOSOL_TRANSPORT	0.300149
K562	52	GO_ENDOPLASMIC_RETICULUM_TO_CYTOSOL_TRANSPORT	0.335106
K562	63	GO_ENDOPLASMIC_RETICULUM_TO_CYTOSOL_TRANSPORT	0.222258
K562	49	GO_ENDOPLASMIC_RETICULUM_TO_CYTOSOL_TRANSPORT	0.145728
K562	64	GO_ENDOPLASMIC_RETICULUM_TO_CYTOSOL_TRANSPORT	0.430891
HepG2	26	GO_ENDOPLASMIC_RETICULUM_TO_CYTOSOL_TRANSPORT	0.326596
HepG2	33	GO_ENDOPLASMIC_RETICULUM_TO_CYTOSOL_TRANSPORT	0.369006
K562	21	GO_ENDOPLASMIC_RETICULUM_TO_CYTOSOL_TRANSPORT	0.192065
HepG2	8	GO_ENDOPLASMIC_RETICULUM_TO_CYTOSOL_TRANSPORT	0.363918
HepG2	20	GO_ENDOPLASMIC_RETICULUM_TO_CYTOSOL_TRANSPORT	0.217057
HepG2	50	GO_ENDOPLASMIC_RETICULUM_TO_CYTOSOL_TRANSPORT	0.326581
HepG2	51	GO_ENDOPLASMIC_RETICULUM_TO_CYTOSOL_TRANSPORT	0.641582
K562	57	GO_ENDOPLASMIC_RETICULUM_TO_CYTOSOL_TRANSPORT	0.168293
K562	20	GO_ENDOPLASMIC_RETICULUM_TO_CYTOSOL_TRANSPORT	0.199094
K562	11	GO_ENDOPLASMIC_RETICULUM_TO_CYTOSOL_TRANSPORT	0.708117
K562	31	GO_ENDOPLASMIC_RETICULUM_TO_CYTOSOL_TRANSPORT	0.127901
K562	42	GO_ENDOPLASMIC_RETICULUM_TO_CYTOSOL_TRANSPORT	0.368931
K562	22	GO_ENDOPLASMIC_RETICULUM_TO_CYTOSOL_TRANSPORT	0.280309
HepG2	6	GO_ENDOPLASMIC_RETICULUM_TO_CYTOSOL_TRANSPORT	0.726468
K562	24	GO_ENDOPLASMIC_RETICULUM_TO_CYTOSOL_TRANSPORT	0.373557
HepG2	41	GO_ENDOPLASMIC_RETICULUM_TO_CYTOSOL_TRANSPORT	1.17449
HepG2	54	GO_ENDOPLASMIC_RETICULUM_TO_CYTOSOL_TRANSPORT	1.20125
HepG2	38	GO_ENDOPLASMIC_RETICULUM_TO_CYTOSOL_TRANSPORT	2.74195
HepG2	18	GO_ENDOPLASMIC_RETICULUM_TO_CYTOSOL_TRANSPORT	0.358066
HepG2	2	GO_ENDOPLASMIC_RETICULUM_TO_CYTOSOL_TRANSPORT	0.671681
HepG2	30	GO_ENDOPLASMIC_RETICULUM_TO_CYTOSOL_TRANSPORT	0.711925
HepG2	40	GO_ENDOPLASMIC_RETICULUM_TO_CYTOSOL_TRANSPORT	0.711529
HepG2	11	GO_ENDOPLASMIC_RETICULUM_TO_CYTOSOL_TRANSPORT	0.282316
HepG2	56	GO_ENDOPLASMIC_RETICULUM_TO_CYTOSOL_TRANSPORT	0.351696
HepG2	4	GO_ENDOPLASMIC_RETICULUM_TO_CYTOSOL_TRANSPORT	1.08297
HepG2	5	GO_ENDOPLASMIC_RETICULUM_TO_CYTOSOL_TRANSPORT	0.171978
K562	40	GO_ENDOPLASMIC_RETICULUM_TO_CYTOSOL_TRANSPORT	0.151343
K562	10	GO_ENDOPLASMIC_RETICULUM_TO_CYTOSOL_TRANSPORT	0.186506
K562	50	GO_ENDOPLASMIC_RETICULUM_TO_CYTOSOL_TRANSPORT	0.687915
K562	12	GO_ENDOPLASMIC_RETICULUM_TO_CYTOSOL_TRANSPORT	0.158218
K562	36	GO_ENDOPLASMIC_RETICULUM_TO_CYTOSOL_TRANSPORT	0.154298
K562	17	GO_ENDOPLASMIC_RETICULUM_TO_CYTOSOL_TRANSPORT	0.224788
K562	43	GO_ENDOPLASMIC_RETICULUM_TO_CYTOSOL_TRANSPORT	0.163122
HepG2	32	GO_ENDOPLASMIC_RETICULUM_TO_CYTOSOL_TRANSPORT	0.691859
HepG2	57	GO_ENDOPLASMIC_RETICULUM_TO_CYTOSOL_TRANSPORT	0.678314
HepG2	3	GO_ENDOPLASMIC_RETICULUM_TO_CYTOSOL_TRANSPORT	1.91354
HepG2	34	GO_ENDOPLASMIC_RETICULUM_TO_CYTOSOL_TRANSPORT	0.20382
HepG2	25	GO_ENDOPLASMIC_RETICULUM_TO_CYTOSOL_TRANSPORT	1.32708
HepG2	49	GO_ENDOPLASMIC_RETICULUM_TO_CYTOSOL_TRANSPORT	0.593639
HepG2	59	GO_ENDOPLASMIC_RETICULUM_TO_CYTOSOL_TRANSPORT	0.354221
HepG2	42	GO_ENDOPLASMIC_RETICULUM_TO_CYTOSOL_TRANSPORT	0.719105
HepG2	47	GO_ENDOPLASMIC_RETICULUM_TO_CYTOSOL_TRANSPORT	0.684858
HepG2	55	GO_ENDOPLASMIC_RETICULUM_TO_CYTOSOL_TRANSPORT	0.708301
HepG2	10	GO_ENDOPLASMIC_RETICULUM_TO_CYTOSOL_TRANSPORT	0.76189
HepG2	12	GO_ENDOPLASMIC_RETICULUM_TO_CYTOSOL_TRANSPORT	0.200579
K562	45	GO_ENDOPLASMIC_RETICULUM_TO_CYTOSOL_TRANSPORT	0.658824
HepG2	37	GO_ENDOPLASMIC_RETICULUM_TO_CYTOSOL_TRANSPORT	1.24318
HepG2	27	GO_ENDOPLASMIC_RETICULUM_TO_CYTOSOL_TRANSPORT	0.329502
K562	27	GO_ENDOPLASMIC_RETICULUM_TO_CYTOSOL_TRANSPORT	0.314014
HepG2	63	GO_ENDOPLASMIC_RETICULUM_TO_GOLGI_VESICLE_MEDIATED_TRANSPORT	0.737089
K562	68	GO_ENDOPLASMIC_RETICULUM_TO_GOLGI_VESICLE_MEDIATED_TRANSPORT	0.401596
K562	8	GO_ENDOPLASMIC_RETICULUM_TO_GOLGI_VESICLE_MEDIATED_TRANSPORT	0.158119
HepG2	24	GO_ENDOPLASMIC_RETICULUM_TO_GOLGI_VESICLE_MEDIATED_TRANSPORT	1.94021
K562	46	GO_ENDOPLASMIC_RETICULUM_TO_GOLGI_VESICLE_MEDIATED_TRANSPORT	0.17645
K562	61	GO_ENDOPLASMIC_RETICULUM_TO_GOLGI_VESICLE_MEDIATED_TRANSPORT	0.787489
K562	53	GO_ENDOPLASMIC_RETICULUM_TO_GOLGI_VESICLE_MEDIATED_TRANSPORT	0.233776
K562	33	GO_ENDOPLASMIC_RETICULUM_TO_GOLGI_VESICLE_MEDIATED_TRANSPORT	0.131354
K562	23	GO_ENDOPLASMIC_RETICULUM_TO_GOLGI_VESICLE_MEDIATED_TRANSPORT	0.227343
K562	71	GO_ENDOPLASMIC_RETICULUM_TO_GOLGI_VESICLE_MEDIATED_TRANSPORT	0.213017
HepG2	15	GO_ENDOPLASMIC_RETICULUM_TO_GOLGI_VESICLE_MEDIATED_TRANSPORT	0.391603
HepG2	45	GO_ENDOPLASMIC_RETICULUM_TO_GOLGI_VESICLE_MEDIATED_TRANSPORT	0.245961
HepG2	9	GO_ENDOPLASMIC_RETICULUM_TO_GOLGI_VESICLE_MEDIATED_TRANSPORT	0.512626
K562	51	GO_ENDOPLASMIC_RETICULUM_TO_GOLGI_VESICLE_MEDIATED_TRANSPORT	0.498075
K562	72	GO_ENDOPLASMIC_RETICULUM_TO_GOLGI_VESICLE_MEDIATED_TRANSPORT	0.514832
HepG2	23	GO_ENDOPLASMIC_RETICULUM_TO_GOLGI_VESICLE_MEDIATED_TRANSPORT	0.654377
HepG2	62	GO_ENDOPLASMIC_RETICULUM_TO_GOLGI_VESICLE_MEDIATED_TRANSPORT	0.260045
HepG2	61	GO_ENDOPLASMIC_RETICULUM_TO_GOLGI_VESICLE_MEDIATED_TRANSPORT	0.31417
K562	26	GO_ENDOPLASMIC_RETICULUM_TO_GOLGI_VESICLE_MEDIATED_TRANSPORT	0.186131
K562	75	GO_ENDOPLASMIC_RETICULUM_TO_GOLGI_VESICLE_MEDIATED_TRANSPORT	0.176791
HepG2	35	GO_ENDOPLASMIC_RETICULUM_TO_GOLGI_VESICLE_MEDIATED_TRANSPORT	0.584547
K562	74	GO_ENDOPLASMIC_RETICULUM_TO_GOLGI_VESICLE_MEDIATED_TRANSPORT	0.19458
K562	14	GO_ENDOPLASMIC_RETICULUM_TO_GOLGI_VESICLE_MEDIATED_TRANSPORT	0.136621
HepG2	28	GO_ENDOPLASMIC_RETICULUM_TO_GOLGI_VESICLE_MEDIATED_TRANSPORT	2.04373
K562	35	GO_ENDOPLASMIC_RETICULUM_TO_GOLGI_VESICLE_MEDIATED_TRANSPORT	1.998
K562	3	GO_ENDOPLASMIC_RETICULUM_TO_GOLGI_VESICLE_MEDIATED_TRANSPORT	1.21421
K562	55	GO_ENDOPLASMIC_RETICULUM_TO_GOLGI_VESICLE_MEDIATED_TRANSPORT	0.732997
K562	73	GO_ENDOPLASMIC_RETICULUM_TO_GOLGI_VESICLE_MEDIATED_TRANSPORT	0.611021
K562	5	GO_ENDOPLASMIC_RETICULUM_TO_GOLGI_VESICLE_MEDIATED_TRANSPORT	0.493515
K562	77	GO_ENDOPLASMIC_RETICULUM_TO_GOLGI_VESICLE_MEDIATED_TRANSPORT	0.210319
HepG2	14	GO_ENDOPLASMIC_RETICULUM_TO_GOLGI_VESICLE_MEDIATED_TRANSPORT	0.417374
K562	65	GO_ENDOPLASMIC_RETICULUM_TO_GOLGI_VESICLE_MEDIATED_TRANSPORT	0.143424
K562	47	GO_ENDOPLASMIC_RETICULUM_TO_GOLGI_VESICLE_MEDIATED_TRANSPORT	1.31964
HepG2	52	GO_ENDOPLASMIC_RETICULUM_TO_GOLGI_VESICLE_MEDIATED_TRANSPORT	0.844193
K562	44	GO_ENDOPLASMIC_RETICULUM_TO_GOLGI_VESICLE_MEDIATED_TRANSPORT	0.210686
HepG2	43	GO_ENDOPLASMIC_RETICULUM_TO_GOLGI_VESICLE_MEDIATED_TRANSPORT	1.78431
K562	13	GO_ENDOPLASMIC_RETICULUM_TO_GOLGI_VESICLE_MEDIATED_TRANSPORT	1.2534
K562	1	GO_ENDOPLASMIC_RETICULUM_TO_GOLGI_VESICLE_MEDIATED_TRANSPORT	2.24964
K562	39	GO_ENDOPLASMIC_RETICULUM_TO_GOLGI_VESICLE_MEDIATED_TRANSPORT	0.526255
HepG2	60	GO_ENDOPLASMIC_RETICULUM_TO_GOLGI_VESICLE_MEDIATED_TRANSPORT	0.610593
K562	4	GO_ENDOPLASMIC_RETICULUM_TO_GOLGI_VESICLE_MEDIATED_TRANSPORT	1.12214
HepG2	21	GO_ENDOPLASMIC_RETICULUM_TO_GOLGI_VESICLE_MEDIATED_TRANSPORT	0.322602
K562	19	GO_ENDOPLASMIC_RETICULUM_TO_GOLGI_VESICLE_MEDIATED_TRANSPORT	0.158174
K562	9	GO_ENDOPLASMIC_RETICULUM_TO_GOLGI_VESICLE_MEDIATED_TRANSPORT	0.00619406
HepG2	16	GO_ENDOPLASMIC_RETICULUM_TO_GOLGI_VESICLE_MEDIATED_TRANSPORT	0.614346
K562	30	GO_ENDOPLASMIC_RETICULUM_TO_GOLGI_VESICLE_MEDIATED_TRANSPORT	0.965054
HepG2	13	GO_ENDOPLASMIC_RETICULUM_TO_GOLGI_VESICLE_MEDIATED_TRANSPORT	1.9061
K562	59	GO_ENDOPLASMIC_RETICULUM_TO_GOLGI_VESICLE_MEDIATED_TRANSPORT	0.100969
K562	7	GO_ENDOPLASMIC_RETICULUM_TO_GOLGI_VESICLE_MEDIATED_TRANSPORT	0.137899
HepG2	31	GO_ENDOPLASMIC_RETICULUM_TO_GOLGI_VESICLE_MEDIATED_TRANSPORT	1.53616
K562	41	GO_ENDOPLASMIC_RETICULUM_TO_GOLGI_VESICLE_MEDIATED_TRANSPORT	0.996625
HepG2	22	GO_ENDOPLASMIC_RETICULUM_TO_GOLGI_VESICLE_MEDIATED_TRANSPORT	0.739775
HepG2	36	GO_ENDOPLASMIC_RETICULUM_TO_GOLGI_VESICLE_MEDIATED_TRANSPORT	0.684497
K562	37	GO_ENDOPLASMIC_RETICULUM_TO_GOLGI_VESICLE_MEDIATED_TRANSPORT	1.95069
HepG2	46	GO_ENDOPLASMIC_RETICULUM_TO_GOLGI_VESICLE_MEDIATED_TRANSPORT	0.852958
K562	6	GO_ENDOPLASMIC_RETICULUM_TO_GOLGI_VESICLE_MEDIATED_TRANSPORT	0.782778
K562	34	GO_ENDOPLASMIC_RETICULUM_TO_GOLGI_VESICLE_MEDIATED_TRANSPORT	1.902
K562	66	GO_ENDOPLASMIC_RETICULUM_TO_GOLGI_VESICLE_MEDIATED_TRANSPORT	0.144083
K562	16	GO_ENDOPLASMIC_RETICULUM_TO_GOLGI_VESICLE_MEDIATED_TRANSPORT	0.78678
K562	54	GO_ENDOPLASMIC_RETICULUM_TO_GOLGI_VESICLE_MEDIATED_TRANSPORT	0.541786
K562	29	GO_ENDOPLASMIC_RETICULUM_TO_GOLGI_VESICLE_MEDIATED_TRANSPORT	0.143665
HepG2	7	GO_ENDOPLASMIC_RETICULUM_TO_GOLGI_VESICLE_MEDIATED_TRANSPORT	0.317817
HepG2	17	GO_ENDOPLASMIC_RETICULUM_TO_GOLGI_VESICLE_MEDIATED_TRANSPORT	0.0736899
K562	25	GO_ENDOPLASMIC_RETICULUM_TO_GOLGI_VESICLE_MEDIATED_TRANSPORT	0.421342
K562	48	GO_ENDOPLASMIC_RETICULUM_TO_GOLGI_VESICLE_MEDIATED_TRANSPORT	0.413437
HepG2	44	GO_ENDOPLASMIC_RETICULUM_TO_GOLGI_VESICLE_MEDIATED_TRANSPORT	3.32953
K562	2	GO_ENDOPLASMIC_RETICULUM_TO_GOLGI_VESICLE_MEDIATED_TRANSPORT	1.41656
K562	28	GO_ENDOPLASMIC_RETICULUM_TO_GOLGI_VESICLE_MEDIATED_TRANSPORT	1.70483
K562	56	GO_ENDOPLASMIC_RETICULUM_TO_GOLGI_VESICLE_MEDIATED_TRANSPORT	1.13212
K562	52	GO_ENDOPLASMIC_RETICULUM_TO_GOLGI_VESICLE_MEDIATED_TRANSPORT	1.34245
K562	63	GO_ENDOPLASMIC_RETICULUM_TO_GOLGI_VESICLE_MEDIATED_TRANSPORT	0.483012
K562	49	GO_ENDOPLASMIC_RETICULUM_TO_GOLGI_VESICLE_MEDIATED_TRANSPORT	0.225066
K562	64	GO_ENDOPLASMIC_RETICULUM_TO_GOLGI_VESICLE_MEDIATED_TRANSPORT	0.300113
HepG2	26	GO_ENDOPLASMIC_RETICULUM_TO_GOLGI_VESICLE_MEDIATED_TRANSPORT	0.602553
K562	67	GO_ENDOPLASMIC_RETICULUM_TO_GOLGI_VESICLE_MEDIATED_TRANSPORT	0.433602
HepG2	33	GO_ENDOPLASMIC_RETICULUM_TO_GOLGI_VESICLE_MEDIATED_TRANSPORT	0.778694
K562	21	GO_ENDOPLASMIC_RETICULUM_TO_GOLGI_VESICLE_MEDIATED_TRANSPORT	1.56909
HepG2	8	GO_ENDOPLASMIC_RETICULUM_TO_GOLGI_VESICLE_MEDIATED_TRANSPORT	0.661889
HepG2	20	GO_ENDOPLASMIC_RETICULUM_TO_GOLGI_VESICLE_MEDIATED_TRANSPORT	1.38673
HepG2	50	GO_ENDOPLASMIC_RETICULUM_TO_GOLGI_VESICLE_MEDIATED_TRANSPORT	1.5492
HepG2	51	GO_ENDOPLASMIC_RETICULUM_TO_GOLGI_VESICLE_MEDIATED_TRANSPORT	0.425421
K562	57	GO_ENDOPLASMIC_RETICULUM_TO_GOLGI_VESICLE_MEDIATED_TRANSPORT	1.26256
K562	20	GO_ENDOPLASMIC_RETICULUM_TO_GOLGI_VESICLE_MEDIATED_TRANSPORT	0.472436
K562	11	GO_ENDOPLASMIC_RETICULUM_TO_GOLGI_VESICLE_MEDIATED_TRANSPORT	4.6232
K562	31	GO_ENDOPLASMIC_RETICULUM_TO_GOLGI_VESICLE_MEDIATED_TRANSPORT	1.41835
K562	42	GO_ENDOPLASMIC_RETICULUM_TO_GOLGI_VESICLE_MEDIATED_TRANSPORT	2.09899
K562	22	GO_ENDOPLASMIC_RETICULUM_TO_GOLGI_VESICLE_MEDIATED_TRANSPORT	1.6263
K562	58	GO_ENDOPLASMIC_RETICULUM_TO_GOLGI_VESICLE_MEDIATED_TRANSPORT	0.401063
HepG2	6	GO_ENDOPLASMIC_RETICULUM_TO_GOLGI_VESICLE_MEDIATED_TRANSPORT	1.35147
K562	18	GO_ENDOPLASMIC_RETICULUM_TO_GOLGI_VESICLE_MEDIATED_TRANSPORT	1.87602
K562	24	GO_ENDOPLASMIC_RETICULUM_TO_GOLGI_VESICLE_MEDIATED_TRANSPORT	0.510004
HepG2	41	GO_ENDOPLASMIC_RETICULUM_TO_GOLGI_VESICLE_MEDIATED_TRANSPORT	0.648446
HepG2	54	GO_ENDOPLASMIC_RETICULUM_TO_GOLGI_VESICLE_MEDIATED_TRANSPORT	1.098
HepG2	38	GO_ENDOPLASMIC_RETICULUM_TO_GOLGI_VESICLE_MEDIATED_TRANSPORT	0.284984
HepG2	18	GO_ENDOPLASMIC_RETICULUM_TO_GOLGI_VESICLE_MEDIATED_TRANSPORT	1.73313
HepG2	2	GO_ENDOPLASMIC_RETICULUM_TO_GOLGI_VESICLE_MEDIATED_TRANSPORT	3.69838
HepG2	30	GO_ENDOPLASMIC_RETICULUM_TO_GOLGI_VESICLE_MEDIATED_TRANSPORT	2.23209
HepG2	40	GO_ENDOPLASMIC_RETICULUM_TO_GOLGI_VESICLE_MEDIATED_TRANSPORT	0.246588
HepG2	11	GO_ENDOPLASMIC_RETICULUM_TO_GOLGI_VESICLE_MEDIATED_TRANSPORT	0.541538
HepG2	56	GO_ENDOPLASMIC_RETICULUM_TO_GOLGI_VESICLE_MEDIATED_TRANSPORT	0.764395
HepG2	4	GO_ENDOPLASMIC_RETICULUM_TO_GOLGI_VESICLE_MEDIATED_TRANSPORT	0.533977
HepG2	5	GO_ENDOPLASMIC_RETICULUM_TO_GOLGI_VESICLE_MEDIATED_TRANSPORT	0.0372245
K562	40	GO_ENDOPLASMIC_RETICULUM_TO_GOLGI_VESICLE_MEDIATED_TRANSPORT	0.561091
K562	15	GO_ENDOPLASMIC_RETICULUM_TO_GOLGI_VESICLE_MEDIATED_TRANSPORT	0.591342
K562	10	GO_ENDOPLASMIC_RETICULUM_TO_GOLGI_VESICLE_MEDIATED_TRANSPORT	1.97693
K562	50	GO_ENDOPLASMIC_RETICULUM_TO_GOLGI_VESICLE_MEDIATED_TRANSPORT	1.02363
K562	12	GO_ENDOPLASMIC_RETICULUM_TO_GOLGI_VESICLE_MEDIATED_TRANSPORT	0.61332
K562	36	GO_ENDOPLASMIC_RETICULUM_TO_GOLGI_VESICLE_MEDIATED_TRANSPORT	0.888032
K562	17	GO_ENDOPLASMIC_RETICULUM_TO_GOLGI_VESICLE_MEDIATED_TRANSPORT	0.671499
K562	43	GO_ENDOPLASMIC_RETICULUM_TO_GOLGI_VESICLE_MEDIATED_TRANSPORT	1.48996
HepG2	32	GO_ENDOPLASMIC_RETICULUM_TO_GOLGI_VESICLE_MEDIATED_TRANSPORT	0.815554
HepG2	57	GO_ENDOPLASMIC_RETICULUM_TO_GOLGI_VESICLE_MEDIATED_TRANSPORT	0.253829
HepG2	3	GO_ENDOPLASMIC_RETICULUM_TO_GOLGI_VESICLE_MEDIATED_TRANSPORT	0.324046
HepG2	34	GO_ENDOPLASMIC_RETICULUM_TO_GOLGI_VESICLE_MEDIATED_TRANSPORT	0.787279
HepG2	25	GO_ENDOPLASMIC_RETICULUM_TO_GOLGI_VESICLE_MEDIATED_TRANSPORT	1.48248
HepG2	49	GO_ENDOPLASMIC_RETICULUM_TO_GOLGI_VESICLE_MEDIATED_TRANSPORT	0.546745
HepG2	59	GO_ENDOPLASMIC_RETICULUM_TO_GOLGI_VESICLE_MEDIATED_TRANSPORT	1.94275
HepG2	42	GO_ENDOPLASMIC_RETICULUM_TO_GOLGI_VESICLE_MEDIATED_TRANSPORT	0.263511
HepG2	47	GO_ENDOPLASMIC_RETICULUM_TO_GOLGI_VESICLE_MEDIATED_TRANSPORT	1.58872
HepG2	55	GO_ENDOPLASMIC_RETICULUM_TO_GOLGI_VESICLE_MEDIATED_TRANSPORT	0.844209
HepG2	10	GO_ENDOPLASMIC_RETICULUM_TO_GOLGI_VESICLE_MEDIATED_TRANSPORT	1.16987
HepG2	12	GO_ENDOPLASMIC_RETICULUM_TO_GOLGI_VESICLE_MEDIATED_TRANSPORT	1.07478
K562	45	GO_ENDOPLASMIC_RETICULUM_TO_GOLGI_VESICLE_MEDIATED_TRANSPORT	0.998117
HepG2	37	GO_ENDOPLASMIC_RETICULUM_TO_GOLGI_VESICLE_MEDIATED_TRANSPORT	0.272257
HepG2	27	GO_ENDOPLASMIC_RETICULUM_TO_GOLGI_VESICLE_MEDIATED_TRANSPORT	1.11243
K562	27	GO_ENDOPLASMIC_RETICULUM_TO_GOLGI_VESICLE_MEDIATED_TRANSPORT	1.29725
HepG2	63	GO_ENDOPLASMIC_RETICULUM_UNFOLDED_PROTEIN_RESPONSE	1.21783
K562	68	GO_ENDOPLASMIC_RETICULUM_UNFOLDED_PROTEIN_RESPONSE	0.25318
K562	8	GO_ENDOPLASMIC_RETICULUM_UNFOLDED_PROTEIN_RESPONSE	0.108927
HepG2	24	GO_ENDOPLASMIC_RETICULUM_UNFOLDED_PROTEIN_RESPONSE	0.81878
K562	46	GO_ENDOPLASMIC_RETICULUM_UNFOLDED_PROTEIN_RESPONSE	0.21145
K562	61	GO_ENDOPLASMIC_RETICULUM_UNFOLDED_PROTEIN_RESPONSE	0.233177
K562	53	GO_ENDOPLASMIC_RETICULUM_UNFOLDED_PROTEIN_RESPONSE	0.0833635
K562	33	GO_ENDOPLASMIC_RETICULUM_UNFOLDED_PROTEIN_RESPONSE	0.104483
K562	23	GO_ENDOPLASMIC_RETICULUM_UNFOLDED_PROTEIN_RESPONSE	0.636934
K562	71	GO_ENDOPLASMIC_RETICULUM_UNFOLDED_PROTEIN_RESPONSE	0.460992
HepG2	15	GO_ENDOPLASMIC_RETICULUM_UNFOLDED_PROTEIN_RESPONSE	0.233297
HepG2	45	GO_ENDOPLASMIC_RETICULUM_UNFOLDED_PROTEIN_RESPONSE	0.14816
HepG2	9	GO_ENDOPLASMIC_RETICULUM_UNFOLDED_PROTEIN_RESPONSE	1.17055
K562	51	GO_ENDOPLASMIC_RETICULUM_UNFOLDED_PROTEIN_RESPONSE	1.51772
K562	72	GO_ENDOPLASMIC_RETICULUM_UNFOLDED_PROTEIN_RESPONSE	0.350027
HepG2	23	GO_ENDOPLASMIC_RETICULUM_UNFOLDED_PROTEIN_RESPONSE	0.654377
HepG2	62	GO_ENDOPLASMIC_RETICULUM_UNFOLDED_PROTEIN_RESPONSE	0.340367
HepG2	61	GO_ENDOPLASMIC_RETICULUM_UNFOLDED_PROTEIN_RESPONSE	0.566225
K562	26	GO_ENDOPLASMIC_RETICULUM_UNFOLDED_PROTEIN_RESPONSE	0.0612278
K562	75	GO_ENDOPLASMIC_RETICULUM_UNFOLDED_PROTEIN_RESPONSE	0.442649
HepG2	35	GO_ENDOPLASMIC_RETICULUM_UNFOLDED_PROTEIN_RESPONSE	0.577109
K562	74	GO_ENDOPLASMIC_RETICULUM_UNFOLDED_PROTEIN_RESPONSE	0.210378
K562	14	GO_ENDOPLASMIC_RETICULUM_UNFOLDED_PROTEIN_RESPONSE	0.1443
HepG2	28	GO_ENDOPLASMIC_RETICULUM_UNFOLDED_PROTEIN_RESPONSE	1.58488
K562	35	GO_ENDOPLASMIC_RETICULUM_UNFOLDED_PROTEIN_RESPONSE	2.88894
K562	3	GO_ENDOPLASMIC_RETICULUM_UNFOLDED_PROTEIN_RESPONSE	0.198138
K562	55	GO_ENDOPLASMIC_RETICULUM_UNFOLDED_PROTEIN_RESPONSE	1.85678
K562	73	GO_ENDOPLASMIC_RETICULUM_UNFOLDED_PROTEIN_RESPONSE	0.158041
K562	5	GO_ENDOPLASMIC_RETICULUM_UNFOLDED_PROTEIN_RESPONSE	0.493515
K562	77	GO_ENDOPLASMIC_RETICULUM_UNFOLDED_PROTEIN_RESPONSE	0.152928
HepG2	14	GO_ENDOPLASMIC_RETICULUM_UNFOLDED_PROTEIN_RESPONSE	0.417374
K562	65	GO_ENDOPLASMIC_RETICULUM_UNFOLDED_PROTEIN_RESPONSE	0.447499
K562	47	GO_ENDOPLASMIC_RETICULUM_UNFOLDED_PROTEIN_RESPONSE	1.5051
HepG2	52	GO_ENDOPLASMIC_RETICULUM_UNFOLDED_PROTEIN_RESPONSE	2.02657
K562	44	GO_ENDOPLASMIC_RETICULUM_UNFOLDED_PROTEIN_RESPONSE	1.18868
HepG2	43	GO_ENDOPLASMIC_RETICULUM_UNFOLDED_PROTEIN_RESPONSE	1.3091
K562	13	GO_ENDOPLASMIC_RETICULUM_UNFOLDED_PROTEIN_RESPONSE	1.10092
K562	1	GO_ENDOPLASMIC_RETICULUM_UNFOLDED_PROTEIN_RESPONSE	3.34703
K562	39	GO_ENDOPLASMIC_RETICULUM_UNFOLDED_PROTEIN_RESPONSE	0.753232
HepG2	60	GO_ENDOPLASMIC_RETICULUM_UNFOLDED_PROTEIN_RESPONSE	1.15735
K562	4	GO_ENDOPLASMIC_RETICULUM_UNFOLDED_PROTEIN_RESPONSE	1.66577
HepG2	21	GO_ENDOPLASMIC_RETICULUM_UNFOLDED_PROTEIN_RESPONSE	0.0970511
K562	19	GO_ENDOPLASMIC_RETICULUM_UNFOLDED_PROTEIN_RESPONSE	0.355016
K562	9	GO_ENDOPLASMIC_RETICULUM_UNFOLDED_PROTEIN_RESPONSE	0.0518731
HepG2	16	GO_ENDOPLASMIC_RETICULUM_UNFOLDED_PROTEIN_RESPONSE	0.480191
K562	30	GO_ENDOPLASMIC_RETICULUM_UNFOLDED_PROTEIN_RESPONSE	2.80903
HepG2	13	GO_ENDOPLASMIC_RETICULUM_UNFOLDED_PROTEIN_RESPONSE	0.600204
K562	59	GO_ENDOPLASMIC_RETICULUM_UNFOLDED_PROTEIN_RESPONSE	0.135736
K562	7	GO_ENDOPLASMIC_RETICULUM_UNFOLDED_PROTEIN_RESPONSE	0.170638
HepG2	31	GO_ENDOPLASMIC_RETICULUM_UNFOLDED_PROTEIN_RESPONSE	3.37651
K562	41	GO_ENDOPLASMIC_RETICULUM_UNFOLDED_PROTEIN_RESPONSE	2.81612
HepG2	22	GO_ENDOPLASMIC_RETICULUM_UNFOLDED_PROTEIN_RESPONSE	3.32929
HepG2	36	GO_ENDOPLASMIC_RETICULUM_UNFOLDED_PROTEIN_RESPONSE	0.680832
K562	37	GO_ENDOPLASMIC_RETICULUM_UNFOLDED_PROTEIN_RESPONSE	1.88231
HepG2	46	GO_ENDOPLASMIC_RETICULUM_UNFOLDED_PROTEIN_RESPONSE	0.421365
K562	6	GO_ENDOPLASMIC_RETICULUM_UNFOLDED_PROTEIN_RESPONSE	2.35024
K562	34	GO_ENDOPLASMIC_RETICULUM_UNFOLDED_PROTEIN_RESPONSE	3.91094
K562	66	GO_ENDOPLASMIC_RETICULUM_UNFOLDED_PROTEIN_RESPONSE	1.1861
K562	16	GO_ENDOPLASMIC_RETICULUM_UNFOLDED_PROTEIN_RESPONSE	1.14328
K562	54	GO_ENDOPLASMIC_RETICULUM_UNFOLDED_PROTEIN_RESPONSE	1.29806
K562	29	GO_ENDOPLASMIC_RETICULUM_UNFOLDED_PROTEIN_RESPONSE	0.181297
HepG2	7	GO_ENDOPLASMIC_RETICULUM_UNFOLDED_PROTEIN_RESPONSE	0.17845
HepG2	17	GO_ENDOPLASMIC_RETICULUM_UNFOLDED_PROTEIN_RESPONSE	0.13651
K562	25	GO_ENDOPLASMIC_RETICULUM_UNFOLDED_PROTEIN_RESPONSE	0.175392
K562	48	GO_ENDOPLASMIC_RETICULUM_UNFOLDED_PROTEIN_RESPONSE	1.11789
HepG2	44	GO_ENDOPLASMIC_RETICULUM_UNFOLDED_PROTEIN_RESPONSE	1.68691
K562	2	GO_ENDOPLASMIC_RETICULUM_UNFOLDED_PROTEIN_RESPONSE	1.2466
K562	28	GO_ENDOPLASMIC_RETICULUM_UNFOLDED_PROTEIN_RESPONSE	0.551207
K562	56	GO_ENDOPLASMIC_RETICULUM_UNFOLDED_PROTEIN_RESPONSE	1.23673
K562	52	GO_ENDOPLASMIC_RETICULUM_UNFOLDED_PROTEIN_RESPONSE	1.18661
K562	63	GO_ENDOPLASMIC_RETICULUM_UNFOLDED_PROTEIN_RESPONSE	0.996085
K562	49	GO_ENDOPLASMIC_RETICULUM_UNFOLDED_PROTEIN_RESPONSE	0.0712939
K562	64	GO_ENDOPLASMIC_RETICULUM_UNFOLDED_PROTEIN_RESPONSE	0.1571
HepG2	26	GO_ENDOPLASMIC_RETICULUM_UNFOLDED_PROTEIN_RESPONSE	1.39765
K562	67	GO_ENDOPLASMIC_RETICULUM_UNFOLDED_PROTEIN_RESPONSE	0.0709713
HepG2	33	GO_ENDOPLASMIC_RETICULUM_UNFOLDED_PROTEIN_RESPONSE	0.8249
K562	21	GO_ENDOPLASMIC_RETICULUM_UNFOLDED_PROTEIN_RESPONSE	2.26335
HepG2	8	GO_ENDOPLASMIC_RETICULUM_UNFOLDED_PROTEIN_RESPONSE	0.46527
HepG2	20	GO_ENDOPLASMIC_RETICULUM_UNFOLDED_PROTEIN_RESPONSE	0.917208
HepG2	50	GO_ENDOPLASMIC_RETICULUM_UNFOLDED_PROTEIN_RESPONSE	1.83382
HepG2	51	GO_ENDOPLASMIC_RETICULUM_UNFOLDED_PROTEIN_RESPONSE	1.3807
K562	57	GO_ENDOPLASMIC_RETICULUM_UNFOLDED_PROTEIN_RESPONSE	1.40107
K562	20	GO_ENDOPLASMIC_RETICULUM_UNFOLDED_PROTEIN_RESPONSE	0.633057
K562	11	GO_ENDOPLASMIC_RETICULUM_UNFOLDED_PROTEIN_RESPONSE	3.13352
K562	31	GO_ENDOPLASMIC_RETICULUM_UNFOLDED_PROTEIN_RESPONSE	0.863452
K562	42	GO_ENDOPLASMIC_RETICULUM_UNFOLDED_PROTEIN_RESPONSE	1.6341
K562	22	GO_ENDOPLASMIC_RETICULUM_UNFOLDED_PROTEIN_RESPONSE	3.41942
K562	58	GO_ENDOPLASMIC_RETICULUM_UNFOLDED_PROTEIN_RESPONSE	1.01289
HepG2	6	GO_ENDOPLASMIC_RETICULUM_UNFOLDED_PROTEIN_RESPONSE	1.20392
K562	18	GO_ENDOPLASMIC_RETICULUM_UNFOLDED_PROTEIN_RESPONSE	2.2427
K562	24	GO_ENDOPLASMIC_RETICULUM_UNFOLDED_PROTEIN_RESPONSE	1.22438
HepG2	41	GO_ENDOPLASMIC_RETICULUM_UNFOLDED_PROTEIN_RESPONSE	1.15784
HepG2	54	GO_ENDOPLASMIC_RETICULUM_UNFOLDED_PROTEIN_RESPONSE	1.98574
HepG2	38	GO_ENDOPLASMIC_RETICULUM_UNFOLDED_PROTEIN_RESPONSE	0.233259
HepG2	18	GO_ENDOPLASMIC_RETICULUM_UNFOLDED_PROTEIN_RESPONSE	3.09516
HepG2	2	GO_ENDOPLASMIC_RETICULUM_UNFOLDED_PROTEIN_RESPONSE	2.88083
HepG2	30	GO_ENDOPLASMIC_RETICULUM_UNFOLDED_PROTEIN_RESPONSE	0.642742
HepG2	40	GO_ENDOPLASMIC_RETICULUM_UNFOLDED_PROTEIN_RESPONSE	0.894171
HepG2	11	GO_ENDOPLASMIC_RETICULUM_UNFOLDED_PROTEIN_RESPONSE	0.232852
HepG2	56	GO_ENDOPLASMIC_RETICULUM_UNFOLDED_PROTEIN_RESPONSE	0.618956
HepG2	4	GO_ENDOPLASMIC_RETICULUM_UNFOLDED_PROTEIN_RESPONSE	0.215819
HepG2	5	GO_ENDOPLASMIC_RETICULUM_UNFOLDED_PROTEIN_RESPONSE	0.147721
K562	40	GO_ENDOPLASMIC_RETICULUM_UNFOLDED_PROTEIN_RESPONSE	2.18992
K562	15	GO_ENDOPLASMIC_RETICULUM_UNFOLDED_PROTEIN_RESPONSE	0.829826
K562	10	GO_ENDOPLASMIC_RETICULUM_UNFOLDED_PROTEIN_RESPONSE	1.52795
K562	50	GO_ENDOPLASMIC_RETICULUM_UNFOLDED_PROTEIN_RESPONSE	1.83449
K562	12	GO_ENDOPLASMIC_RETICULUM_UNFOLDED_PROTEIN_RESPONSE	1.22322
K562	36	GO_ENDOPLASMIC_RETICULUM_UNFOLDED_PROTEIN_RESPONSE	0.991227
K562	17	GO_ENDOPLASMIC_RETICULUM_UNFOLDED_PROTEIN_RESPONSE	1.73346
K562	43	GO_ENDOPLASMIC_RETICULUM_UNFOLDED_PROTEIN_RESPONSE	2.74714
HepG2	32	GO_ENDOPLASMIC_RETICULUM_UNFOLDED_PROTEIN_RESPONSE	0.427118
HepG2	57	GO_ENDOPLASMIC_RETICULUM_UNFOLDED_PROTEIN_RESPONSE	0.828926
HepG2	3	GO_ENDOPLASMIC_RETICULUM_UNFOLDED_PROTEIN_RESPONSE	1.27198
HepG2	34	GO_ENDOPLASMIC_RETICULUM_UNFOLDED_PROTEIN_RESPONSE	0.291537
HepG2	25	GO_ENDOPLASMIC_RETICULUM_UNFOLDED_PROTEIN_RESPONSE	4.02535
HepG2	49	GO_ENDOPLASMIC_RETICULUM_UNFOLDED_PROTEIN_RESPONSE	0.134018
HepG2	59	GO_ENDOPLASMIC_RETICULUM_UNFOLDED_PROTEIN_RESPONSE	0.234281
HepG2	42	GO_ENDOPLASMIC_RETICULUM_UNFOLDED_PROTEIN_RESPONSE	1.9539
HepG2	47	GO_ENDOPLASMIC_RETICULUM_UNFOLDED_PROTEIN_RESPONSE	0.835162
HepG2	55	GO_ENDOPLASMIC_RETICULUM_UNFOLDED_PROTEIN_RESPONSE	1.90737
HepG2	10	GO_ENDOPLASMIC_RETICULUM_UNFOLDED_PROTEIN_RESPONSE	0.95641
HepG2	12	GO_ENDOPLASMIC_RETICULUM_UNFOLDED_PROTEIN_RESPONSE	0.226039
K562	45	GO_ENDOPLASMIC_RETICULUM_UNFOLDED_PROTEIN_RESPONSE	1.09309
HepG2	37	GO_ENDOPLASMIC_RETICULUM_UNFOLDED_PROTEIN_RESPONSE	0.895783
HepG2	27	GO_ENDOPLASMIC_RETICULUM_UNFOLDED_PROTEIN_RESPONSE	0.420866
K562	27	GO_ENDOPLASMIC_RETICULUM_UNFOLDED_PROTEIN_RESPONSE	1.8797
HepG2	63	GO_ENDOSOME_ORGANIZATION	0.068029
K562	68	GO_ENDOSOME_ORGANIZATION	0.334405
HepG2	24	GO_ENDOSOME_ORGANIZATION	0.100244
K562	46	GO_ENDOSOME_ORGANIZATION	0.485174
K562	61	GO_ENDOSOME_ORGANIZATION	0.3205
K562	53	GO_ENDOSOME_ORGANIZATION	0.133985
K562	33	GO_ENDOSOME_ORGANIZATION	0.221464
K562	23	GO_ENDOSOME_ORGANIZATION	0.791862
K562	71	GO_ENDOSOME_ORGANIZATION	0.983282
HepG2	15	GO_ENDOSOME_ORGANIZATION	0.193649
HepG2	45	GO_ENDOSOME_ORGANIZATION	0.328882
HepG2	9	GO_ENDOSOME_ORGANIZATION	0.391493
K562	51	GO_ENDOSOME_ORGANIZATION	0.185181
K562	72	GO_ENDOSOME_ORGANIZATION	0.135236
HepG2	23	GO_ENDOSOME_ORGANIZATION	0.160401
HepG2	62	GO_ENDOSOME_ORGANIZATION	0.0666938
HepG2	61	GO_ENDOSOME_ORGANIZATION	0.170249
K562	26	GO_ENDOSOME_ORGANIZATION	0.106903
K562	75	GO_ENDOSOME_ORGANIZATION	0.176332
HepG2	35	GO_ENDOSOME_ORGANIZATION	0.092997
K562	74	GO_ENDOSOME_ORGANIZATION	0.215945
K562	14	GO_ENDOSOME_ORGANIZATION	0.554906
HepG2	28	GO_ENDOSOME_ORGANIZATION	0.285026
K562	35	GO_ENDOSOME_ORGANIZATION	0.209332
K562	3	GO_ENDOSOME_ORGANIZATION	0.123826
K562	55	GO_ENDOSOME_ORGANIZATION	0.0743867
K562	73	GO_ENDOSOME_ORGANIZATION	0.0500883
K562	5	GO_ENDOSOME_ORGANIZATION	0.190503
K562	77	GO_ENDOSOME_ORGANIZATION	0.312608
HepG2	14	GO_ENDOSOME_ORGANIZATION	0.105793
K562	65	GO_ENDOSOME_ORGANIZATION	0.214077
K562	47	GO_ENDOSOME_ORGANIZATION	0.127714
HepG2	52	GO_ENDOSOME_ORGANIZATION	0.169628
K562	44	GO_ENDOSOME_ORGANIZATION	0.19665
HepG2	43	GO_ENDOSOME_ORGANIZATION	0.267316
K562	13	GO_ENDOSOME_ORGANIZATION	0.143687
K562	1	GO_ENDOSOME_ORGANIZATION	0.079795
K562	39	GO_ENDOSOME_ORGANIZATION	0.497375
HepG2	60	GO_ENDOSOME_ORGANIZATION	0.589571
K562	4	GO_ENDOSOME_ORGANIZATION	0.102768
HepG2	21	GO_ENDOSOME_ORGANIZATION	0.109818
K562	19	GO_ENDOSOME_ORGANIZATION	0.104998
K562	9	GO_ENDOSOME_ORGANIZATION	0.0733046
HepG2	16	GO_ENDOSOME_ORGANIZATION	0.29804
K562	30	GO_ENDOSOME_ORGANIZATION	0.185557
HepG2	13	GO_ENDOSOME_ORGANIZATION	0.558523
K562	59	GO_ENDOSOME_ORGANIZATION	0.428154
K562	7	GO_ENDOSOME_ORGANIZATION	0.231872
HepG2	31	GO_ENDOSOME_ORGANIZATION	0.311764
K562	41	GO_ENDOSOME_ORGANIZATION	0.543482
HepG2	22	GO_ENDOSOME_ORGANIZATION	0.321367
HepG2	36	GO_ENDOSOME_ORGANIZATION	0.166776
K562	37	GO_ENDOSOME_ORGANIZATION	0.222341
HepG2	46	GO_ENDOSOME_ORGANIZATION	0.159858
K562	6	GO_ENDOSOME_ORGANIZATION	1.24202
K562	34	GO_ENDOSOME_ORGANIZATION	0.190734
K562	66	GO_ENDOSOME_ORGANIZATION	0.174718
K562	16	GO_ENDOSOME_ORGANIZATION	0.303546
K562	54	GO_ENDOSOME_ORGANIZATION	0.122652
K562	29	GO_ENDOSOME_ORGANIZATION	0.351435
HepG2	7	GO_ENDOSOME_ORGANIZATION	0.135871
HepG2	17	GO_ENDOSOME_ORGANIZATION	0.13651
K562	25	GO_ENDOSOME_ORGANIZATION	0.686518
K562	48	GO_ENDOSOME_ORGANIZATION	0.144615
HepG2	44	GO_ENDOSOME_ORGANIZATION	0.194775
K562	2	GO_ENDOSOME_ORGANIZATION	0.369331
K562	28	GO_ENDOSOME_ORGANIZATION	0.195541
K562	52	GO_ENDOSOME_ORGANIZATION	0.15395
K562	63	GO_ENDOSOME_ORGANIZATION	0.125361
K562	49	GO_ENDOSOME_ORGANIZATION	0.429073
K562	64	GO_ENDOSOME_ORGANIZATION	0.0499081
HepG2	26	GO_ENDOSOME_ORGANIZATION	0.166255
K562	67	GO_ENDOSOME_ORGANIZATION	0.12495
HepG2	33	GO_ENDOSOME_ORGANIZATION	0.100822
K562	21	GO_ENDOSOME_ORGANIZATION	0.599923
HepG2	8	GO_ENDOSOME_ORGANIZATION	0.26768
HepG2	20	GO_ENDOSOME_ORGANIZATION	0.184707
HepG2	50	GO_ENDOSOME_ORGANIZATION	0.24005
HepG2	51	GO_ENDOSOME_ORGANIZATION	0.317142
K562	57	GO_ENDOSOME_ORGANIZATION	0.145162
K562	20	GO_ENDOSOME_ORGANIZATION	1.21743
K562	11	GO_ENDOSOME_ORGANIZATION	0.614875
K562	31	GO_ENDOSOME_ORGANIZATION	0.0627062
K562	42	GO_ENDOSOME_ORGANIZATION	2.27745
K562	22	GO_ENDOSOME_ORGANIZATION	0.132936
K562	58	GO_ENDOSOME_ORGANIZATION	0.717078
HepG2	6	GO_ENDOSOME_ORGANIZATION	0.380904
K562	18	GO_ENDOSOME_ORGANIZATION	0.570846
K562	24	GO_ENDOSOME_ORGANIZATION	0.620795
HepG2	41	GO_ENDOSOME_ORGANIZATION	0.170909
HepG2	54	GO_ENDOSOME_ORGANIZATION	0.162947
HepG2	38	GO_ENDOSOME_ORGANIZATION	0.209721
HepG2	18	GO_ENDOSOME_ORGANIZATION	0.258869
HepG2	2	GO_ENDOSOME_ORGANIZATION	0.227165
HepG2	30	GO_ENDOSOME_ORGANIZATION	0.159751
HepG2	40	GO_ENDOSOME_ORGANIZATION	0.195214
HepG2	11	GO_ENDOSOME_ORGANIZATION	0.222935
HepG2	56	GO_ENDOSOME_ORGANIZATION	0.256918
HepG2	4	GO_ENDOSOME_ORGANIZATION	0.207369
HepG2	5	GO_ENDOSOME_ORGANIZATION	0.211298
K562	40	GO_ENDOSOME_ORGANIZATION	0.193987
K562	15	GO_ENDOSOME_ORGANIZATION	0.198286
K562	10	GO_ENDOSOME_ORGANIZATION	0.161046
K562	50	GO_ENDOSOME_ORGANIZATION	0.346776
K562	12	GO_ENDOSOME_ORGANIZATION	0.0707639
K562	36	GO_ENDOSOME_ORGANIZATION	0.128599
K562	17	GO_ENDOSOME_ORGANIZATION	0.114164
K562	43	GO_ENDOSOME_ORGANIZATION	0.139909
HepG2	32	GO_ENDOSOME_ORGANIZATION	0.599754
HepG2	57	GO_ENDOSOME_ORGANIZATION	0.57922
HepG2	3	GO_ENDOSOME_ORGANIZATION	0.201179
HepG2	34	GO_ENDOSOME_ORGANIZATION	0.172316
HepG2	25	GO_ENDOSOME_ORGANIZATION	0.294494
HepG2	49	GO_ENDOSOME_ORGANIZATION	0.0803496
HepG2	59	GO_ENDOSOME_ORGANIZATION	0.370251
HepG2	42	GO_ENDOSOME_ORGANIZATION	0.257129
HepG2	47	GO_ENDOSOME_ORGANIZATION	0.357297
HepG2	55	GO_ENDOSOME_ORGANIZATION	0.171711
HepG2	10	GO_ENDOSOME_ORGANIZATION	0.283257
HepG2	12	GO_ENDOSOME_ORGANIZATION	0.253572
K562	45	GO_ENDOSOME_ORGANIZATION	0.149403
HepG2	37	GO_ENDOSOME_ORGANIZATION	0.264854
HepG2	27	GO_ENDOSOME_ORGANIZATION	0.23776
K562	27	GO_ENDOSOME_ORGANIZATION	0.220752
HepG2	63	GO_ENDOTHELIAL_CELL_DEVELOPMENT	0.168837
K562	68	GO_ENDOTHELIAL_CELL_DEVELOPMENT	0.167486
HepG2	24	GO_ENDOTHELIAL_CELL_DEVELOPMENT	0.498959
K562	61	GO_ENDOTHELIAL_CELL_DEVELOPMENT	0.179166
K562	23	GO_ENDOTHELIAL_CELL_DEVELOPMENT	0.179051
K562	71	GO_ENDOTHELIAL_CELL_DEVELOPMENT	0.138686
HepG2	45	GO_ENDOTHELIAL_CELL_DEVELOPMENT	0.581555
HepG2	9	GO_ENDOTHELIAL_CELL_DEVELOPMENT	1.13624
K562	51	GO_ENDOTHELIAL_CELL_DEVELOPMENT	0.224151
K562	72	GO_ENDOTHELIAL_CELL_DEVELOPMENT	0.215669
HepG2	23	GO_ENDOTHELIAL_CELL_DEVELOPMENT	0.278078
HepG2	62	GO_ENDOTHELIAL_CELL_DEVELOPMENT	0.207567
HepG2	61	GO_ENDOTHELIAL_CELL_DEVELOPMENT	0.142731
K562	26	GO_ENDOTHELIAL_CELL_DEVELOPMENT	0.12922
K562	75	GO_ENDOTHELIAL_CELL_DEVELOPMENT	0.139965
HepG2	35	GO_ENDOTHELIAL_CELL_DEVELOPMENT	0.28104
K562	14	GO_ENDOTHELIAL_CELL_DEVELOPMENT	0.0672451
HepG2	28	GO_ENDOTHELIAL_CELL_DEVELOPMENT	0.324227
K562	35	GO_ENDOTHELIAL_CELL_DEVELOPMENT	0.164869
K562	3	GO_ENDOTHELIAL_CELL_DEVELOPMENT	0.398027
K562	55	GO_ENDOTHELIAL_CELL_DEVELOPMENT	0.151187
K562	73	GO_ENDOTHELIAL_CELL_DEVELOPMENT	0.12195
K562	5	GO_ENDOTHELIAL_CELL_DEVELOPMENT	0.196528
K562	77	GO_ENDOTHELIAL_CELL_DEVELOPMENT	0.0969848
HepG2	14	GO_ENDOTHELIAL_CELL_DEVELOPMENT	0.123568
K562	65	GO_ENDOTHELIAL_CELL_DEVELOPMENT	0.142852
K562	47	GO_ENDOTHELIAL_CELL_DEVELOPMENT	0.151453
HepG2	52	GO_ENDOTHELIAL_CELL_DEVELOPMENT	0.277366
K562	44	GO_ENDOTHELIAL_CELL_DEVELOPMENT	0.146565
HepG2	43	GO_ENDOTHELIAL_CELL_DEVELOPMENT	0.208914
K562	13	GO_ENDOTHELIAL_CELL_DEVELOPMENT	0.448999
K562	1	GO_ENDOTHELIAL_CELL_DEVELOPMENT	0.169425
K562	39	GO_ENDOTHELIAL_CELL_DEVELOPMENT	0.145294
HepG2	60	GO_ENDOTHELIAL_CELL_DEVELOPMENT	0.284515
K562	4	GO_ENDOTHELIAL_CELL_DEVELOPMENT	0.155665
HepG2	21	GO_ENDOTHELIAL_CELL_DEVELOPMENT	0.0602153
K562	19	GO_ENDOTHELIAL_CELL_DEVELOPMENT	0.158174
K562	9	GO_ENDOTHELIAL_CELL_DEVELOPMENT	0.0879502
HepG2	16	GO_ENDOTHELIAL_CELL_DEVELOPMENT	0.0934249
K562	30	GO_ENDOTHELIAL_CELL_DEVELOPMENT	0.0749944
HepG2	13	GO_ENDOTHELIAL_CELL_DEVELOPMENT	0.105563
K562	59	GO_ENDOTHELIAL_CELL_DEVELOPMENT	0.0848268
K562	7	GO_ENDOTHELIAL_CELL_DEVELOPMENT	0.16943
HepG2	31	GO_ENDOTHELIAL_CELL_DEVELOPMENT	0.172531
K562	41	GO_ENDOTHELIAL_CELL_DEVELOPMENT	0.169342
HepG2	22	GO_ENDOTHELIAL_CELL_DEVELOPMENT	0.182302
HepG2	36	GO_ENDOTHELIAL_CELL_DEVELOPMENT	0.200525
K562	37	GO_ENDOTHELIAL_CELL_DEVELOPMENT	0.178402
HepG2	46	GO_ENDOTHELIAL_CELL_DEVELOPMENT	0.278588
K562	6	GO_ENDOTHELIAL_CELL_DEVELOPMENT	0.096027
K562	34	GO_ENDOTHELIAL_CELL_DEVELOPMENT	0.408474
K562	66	GO_ENDOTHELIAL_CELL_DEVELOPMENT	0.178629
K562	16	GO_ENDOTHELIAL_CELL_DEVELOPMENT	0.232223
K562	54	GO_ENDOTHELIAL_CELL_DEVELOPMENT	0.15121
K562	29	GO_ENDOTHELIAL_CELL_DEVELOPMENT	0.165303
HepG2	7	GO_ENDOTHELIAL_CELL_DEVELOPMENT	0.159343
HepG2	17	GO_ENDOTHELIAL_CELL_DEVELOPMENT	0.125556
K562	25	GO_ENDOTHELIAL_CELL_DEVELOPMENT	0.1582
K562	48	GO_ENDOTHELIAL_CELL_DEVELOPMENT	0.236531
HepG2	44	GO_ENDOTHELIAL_CELL_DEVELOPMENT	0.340019
K562	2	GO_ENDOTHELIAL_CELL_DEVELOPMENT	0.198444
K562	28	GO_ENDOTHELIAL_CELL_DEVELOPMENT	0.213308
K562	56	GO_ENDOTHELIAL_CELL_DEVELOPMENT	0.176359
K562	52	GO_ENDOTHELIAL_CELL_DEVELOPMENT	0.263614
K562	63	GO_ENDOTHELIAL_CELL_DEVELOPMENT	0.184257
K562	49	GO_ENDOTHELIAL_CELL_DEVELOPMENT	0.174585
K562	64	GO_ENDOTHELIAL_CELL_DEVELOPMENT	0.0598784
HepG2	26	GO_ENDOTHELIAL_CELL_DEVELOPMENT	0.479161
K562	67	GO_ENDOTHELIAL_CELL_DEVELOPMENT	0.111397
HepG2	33	GO_ENDOTHELIAL_CELL_DEVELOPMENT	0.519926
K562	21	GO_ENDOTHELIAL_CELL_DEVELOPMENT	0.501768
HepG2	8	GO_ENDOTHELIAL_CELL_DEVELOPMENT	0.297444
HepG2	20	GO_ENDOTHELIAL_CELL_DEVELOPMENT	0.315031
HepG2	50	GO_ENDOTHELIAL_CELL_DEVELOPMENT	0.265991
HepG2	51	GO_ENDOTHELIAL_CELL_DEVELOPMENT	0.184166
K562	57	GO_ENDOTHELIAL_CELL_DEVELOPMENT	0.171812
K562	20	GO_ENDOTHELIAL_CELL_DEVELOPMENT	0.761022
K562	11	GO_ENDOTHELIAL_CELL_DEVELOPMENT	0.511521
K562	31	GO_ENDOTHELIAL_CELL_DEVELOPMENT	0.0687152
K562	42	GO_ENDOTHELIAL_CELL_DEVELOPMENT	0.115932
K562	22	GO_ENDOTHELIAL_CELL_DEVELOPMENT	0.228711
K562	58	GO_ENDOTHELIAL_CELL_DEVELOPMENT	0.176174
HepG2	6	GO_ENDOTHELIAL_CELL_DEVELOPMENT	1.18122
K562	18	GO_ENDOTHELIAL_CELL_DEVELOPMENT	0.282039
K562	24	GO_ENDOTHELIAL_CELL_DEVELOPMENT	0.527804
HepG2	41	GO_ENDOTHELIAL_CELL_DEVELOPMENT	0.781605
HepG2	54	GO_ENDOTHELIAL_CELL_DEVELOPMENT	2.15194
HepG2	38	GO_ENDOTHELIAL_CELL_DEVELOPMENT	0.232815
HepG2	18	GO_ENDOTHELIAL_CELL_DEVELOPMENT	0.282209
HepG2	2	GO_ENDOTHELIAL_CELL_DEVELOPMENT	0.174094
HepG2	30	GO_ENDOTHELIAL_CELL_DEVELOPMENT	0.194408
HepG2	40	GO_ENDOTHELIAL_CELL_DEVELOPMENT	0.234765
HepG2	11	GO_ENDOTHELIAL_CELL_DEVELOPMENT	0.232852
HepG2	56	GO_ENDOTHELIAL_CELL_DEVELOPMENT	0.502709
HepG2	4	GO_ENDOTHELIAL_CELL_DEVELOPMENT	0.418829
K562	40	GO_ENDOTHELIAL_CELL_DEVELOPMENT	0.157438
K562	15	GO_ENDOTHELIAL_CELL_DEVELOPMENT	0.228418
K562	10	GO_ENDOTHELIAL_CELL_DEVELOPMENT	0.267693
K562	50	GO_ENDOTHELIAL_CELL_DEVELOPMENT	0.502083
K562	12	GO_ENDOTHELIAL_CELL_DEVELOPMENT	0.197341
K562	36	GO_ENDOTHELIAL_CELL_DEVELOPMENT	0.15697
K562	17	GO_ENDOTHELIAL_CELL_DEVELOPMENT	0.370405
K562	43	GO_ENDOTHELIAL_CELL_DEVELOPMENT	0.230184
HepG2	32	GO_ENDOTHELIAL_CELL_DEVELOPMENT	0.267407
HepG2	57	GO_ENDOTHELIAL_CELL_DEVELOPMENT	0.106099
HepG2	3	GO_ENDOTHELIAL_CELL_DEVELOPMENT	0.574006
HepG2	34	GO_ENDOTHELIAL_CELL_DEVELOPMENT	0.740314
HepG2	25	GO_ENDOTHELIAL_CELL_DEVELOPMENT	0.240157
HepG2	49	GO_ENDOTHELIAL_CELL_DEVELOPMENT	0.172617
HepG2	59	GO_ENDOTHELIAL_CELL_DEVELOPMENT	0.290686
HepG2	42	GO_ENDOTHELIAL_CELL_DEVELOPMENT	0.501472
HepG2	47	GO_ENDOTHELIAL_CELL_DEVELOPMENT	0.490678
HepG2	55	GO_ENDOTHELIAL_CELL_DEVELOPMENT	0.285097
HepG2	10	GO_ENDOTHELIAL_CELL_DEVELOPMENT	0.847126
HepG2	12	GO_ENDOTHELIAL_CELL_DEVELOPMENT	0.277073
K562	45	GO_ENDOTHELIAL_CELL_DEVELOPMENT	0.258688
HepG2	37	GO_ENDOTHELIAL_CELL_DEVELOPMENT	0.79643
HepG2	27	GO_ENDOTHELIAL_CELL_DEVELOPMENT	0.261245
K562	27	GO_ENDOTHELIAL_CELL_DEVELOPMENT	0.24465
HepG2	63	GO_ENERGY_DERIVATION_BY_OXIDATION_OF_ORGANIC_COMPOUNDS	0.226476
K562	68	GO_ENERGY_DERIVATION_BY_OXIDATION_OF_ORGANIC_COMPOUNDS	0.167486
K562	8	GO_ENERGY_DERIVATION_BY_OXIDATION_OF_ORGANIC_COMPOUNDS	0.148736
HepG2	24	GO_ENERGY_DERIVATION_BY_OXIDATION_OF_ORGANIC_COMPOUNDS	1.03301
K562	46	GO_ENERGY_DERIVATION_BY_OXIDATION_OF_ORGANIC_COMPOUNDS	2.4251
K562	61	GO_ENERGY_DERIVATION_BY_OXIDATION_OF_ORGANIC_COMPOUNDS	0.544432
K562	53	GO_ENERGY_DERIVATION_BY_OXIDATION_OF_ORGANIC_COMPOUNDS	0.653083
K562	33	GO_ENERGY_DERIVATION_BY_OXIDATION_OF_ORGANIC_COMPOUNDS	0.197236
K562	23	GO_ENERGY_DERIVATION_BY_OXIDATION_OF_ORGANIC_COMPOUNDS	1.06552
K562	71	GO_ENERGY_DERIVATION_BY_OXIDATION_OF_ORGANIC_COMPOUNDS	0.544948
HepG2	15	GO_ENERGY_DERIVATION_BY_OXIDATION_OF_ORGANIC_COMPOUNDS	0.110588
HepG2	45	GO_ENERGY_DERIVATION_BY_OXIDATION_OF_ORGANIC_COMPOUNDS	0.824612
HepG2	9	GO_ENERGY_DERIVATION_BY_OXIDATION_OF_ORGANIC_COMPOUNDS	0.466708
K562	51	GO_ENERGY_DERIVATION_BY_OXIDATION_OF_ORGANIC_COMPOUNDS	3.83271
K562	72	GO_ENERGY_DERIVATION_BY_OXIDATION_OF_ORGANIC_COMPOUNDS	0.445451
HepG2	23	GO_ENERGY_DERIVATION_BY_OXIDATION_OF_ORGANIC_COMPOUNDS	2.22023
HepG2	62	GO_ENERGY_DERIVATION_BY_OXIDATION_OF_ORGANIC_COMPOUNDS	0.181986
HepG2	61	GO_ENERGY_DERIVATION_BY_OXIDATION_OF_ORGANIC_COMPOUNDS	1.00047
K562	26	GO_ENERGY_DERIVATION_BY_OXIDATION_OF_ORGANIC_COMPOUNDS	0.130776
K562	75	GO_ENERGY_DERIVATION_BY_OXIDATION_OF_ORGANIC_COMPOUNDS	0.422
HepG2	35	GO_ENERGY_DERIVATION_BY_OXIDATION_OF_ORGANIC_COMPOUNDS	0.528168
K562	74	GO_ENERGY_DERIVATION_BY_OXIDATION_OF_ORGANIC_COMPOUNDS	0.126568
K562	14	GO_ENERGY_DERIVATION_BY_OXIDATION_OF_ORGANIC_COMPOUNDS	0.15099
HepG2	28	GO_ENERGY_DERIVATION_BY_OXIDATION_OF_ORGANIC_COMPOUNDS	4.29005
K562	35	GO_ENERGY_DERIVATION_BY_OXIDATION_OF_ORGANIC_COMPOUNDS	3.99897
K562	3	GO_ENERGY_DERIVATION_BY_OXIDATION_OF_ORGANIC_COMPOUNDS	2.40458
K562	55	GO_ENERGY_DERIVATION_BY_OXIDATION_OF_ORGANIC_COMPOUNDS	1.85678
K562	73	GO_ENERGY_DERIVATION_BY_OXIDATION_OF_ORGANIC_COMPOUNDS	1.62853
K562	5	GO_ENERGY_DERIVATION_BY_OXIDATION_OF_ORGANIC_COMPOUNDS	0.666208
K562	77	GO_ENERGY_DERIVATION_BY_OXIDATION_OF_ORGANIC_COMPOUNDS	0.298534
HepG2	14	GO_ENERGY_DERIVATION_BY_OXIDATION_OF_ORGANIC_COMPOUNDS	0.26518
K562	65	GO_ENERGY_DERIVATION_BY_OXIDATION_OF_ORGANIC_COMPOUNDS	0.197293
K562	47	GO_ENERGY_DERIVATION_BY_OXIDATION_OF_ORGANIC_COMPOUNDS	3.86666
HepG2	52	GO_ENERGY_DERIVATION_BY_OXIDATION_OF_ORGANIC_COMPOUNDS	3.60859
K562	44	GO_ENERGY_DERIVATION_BY_OXIDATION_OF_ORGANIC_COMPOUNDS	4.1886
HepG2	43	GO_ENERGY_DERIVATION_BY_OXIDATION_OF_ORGANIC_COMPOUNDS	6.62399
K562	13	GO_ENERGY_DERIVATION_BY_OXIDATION_OF_ORGANIC_COMPOUNDS	5.94242
K562	1	GO_ENERGY_DERIVATION_BY_OXIDATION_OF_ORGANIC_COMPOUNDS	3.79643
K562	39	GO_ENERGY_DERIVATION_BY_OXIDATION_OF_ORGANIC_COMPOUNDS	4.23515
HepG2	60	GO_ENERGY_DERIVATION_BY_OXIDATION_OF_ORGANIC_COMPOUNDS	5.33523
K562	4	GO_ENERGY_DERIVATION_BY_OXIDATION_OF_ORGANIC_COMPOUNDS	2.73803
HepG2	21	GO_ENERGY_DERIVATION_BY_OXIDATION_OF_ORGANIC_COMPOUNDS	0.109818
K562	19	GO_ENERGY_DERIVATION_BY_OXIDATION_OF_ORGANIC_COMPOUNDS	0.247316
K562	9	GO_ENERGY_DERIVATION_BY_OXIDATION_OF_ORGANIC_COMPOUNDS	0.0828356
HepG2	16	GO_ENERGY_DERIVATION_BY_OXIDATION_OF_ORGANIC_COMPOUNDS	0.361919
K562	30	GO_ENERGY_DERIVATION_BY_OXIDATION_OF_ORGANIC_COMPOUNDS	7.739
HepG2	13	GO_ENERGY_DERIVATION_BY_OXIDATION_OF_ORGANIC_COMPOUNDS	1.86834
K562	59	GO_ENERGY_DERIVATION_BY_OXIDATION_OF_ORGANIC_COMPOUNDS	0.329492
K562	7	GO_ENERGY_DERIVATION_BY_OXIDATION_OF_ORGANIC_COMPOUNDS	0.969729
HepG2	31	GO_ENERGY_DERIVATION_BY_OXIDATION_OF_ORGANIC_COMPOUNDS	4.7233
K562	41	GO_ENERGY_DERIVATION_BY_OXIDATION_OF_ORGANIC_COMPOUNDS	2.98998
HepG2	22	GO_ENERGY_DERIVATION_BY_OXIDATION_OF_ORGANIC_COMPOUNDS	5.04865
HepG2	36	GO_ENERGY_DERIVATION_BY_OXIDATION_OF_ORGANIC_COMPOUNDS	4.86756
K562	37	GO_ENERGY_DERIVATION_BY_OXIDATION_OF_ORGANIC_COMPOUNDS	4.79709
HepG2	46	GO_ENERGY_DERIVATION_BY_OXIDATION_OF_ORGANIC_COMPOUNDS	4.56173
K562	6	GO_ENERGY_DERIVATION_BY_OXIDATION_OF_ORGANIC_COMPOUNDS	4.2362
K562	34	GO_ENERGY_DERIVATION_BY_OXIDATION_OF_ORGANIC_COMPOUNDS	3.34551
K562	66	GO_ENERGY_DERIVATION_BY_OXIDATION_OF_ORGANIC_COMPOUNDS	0.809188
K562	16	GO_ENERGY_DERIVATION_BY_OXIDATION_OF_ORGANIC_COMPOUNDS	1.34611
K562	54	GO_ENERGY_DERIVATION_BY_OXIDATION_OF_ORGANIC_COMPOUNDS	1.72287
K562	29	GO_ENERGY_DERIVATION_BY_OXIDATION_OF_ORGANIC_COMPOUNDS	0.182952
HepG2	7	GO_ENERGY_DERIVATION_BY_OXIDATION_OF_ORGANIC_COMPOUNDS	0.623823
HepG2	17	GO_ENERGY_DERIVATION_BY_OXIDATION_OF_ORGANIC_COMPOUNDS	0.13651
K562	25	GO_ENERGY_DERIVATION_BY_OXIDATION_OF_ORGANIC_COMPOUNDS	0.602276
K562	48	GO_ENERGY_DERIVATION_BY_OXIDATION_OF_ORGANIC_COMPOUNDS	2.55483
HepG2	44	GO_ENERGY_DERIVATION_BY_OXIDATION_OF_ORGANIC_COMPOUNDS	6.05193
K562	2	GO_ENERGY_DERIVATION_BY_OXIDATION_OF_ORGANIC_COMPOUNDS	6.66136
K562	28	GO_ENERGY_DERIVATION_BY_OXIDATION_OF_ORGANIC_COMPOUNDS	0.770712
K562	56	GO_ENERGY_DERIVATION_BY_OXIDATION_OF_ORGANIC_COMPOUNDS	2.31899
K562	52	GO_ENERGY_DERIVATION_BY_OXIDATION_OF_ORGANIC_COMPOUNDS	5.35189
K562	63	GO_ENERGY_DERIVATION_BY_OXIDATION_OF_ORGANIC_COMPOUNDS	3.2332
K562	49	GO_ENERGY_DERIVATION_BY_OXIDATION_OF_ORGANIC_COMPOUNDS	0.4288
K562	64	GO_ENERGY_DERIVATION_BY_OXIDATION_OF_ORGANIC_COMPOUNDS	0.165429
HepG2	26	GO_ENERGY_DERIVATION_BY_OXIDATION_OF_ORGANIC_COMPOUNDS	2.55607
K562	67	GO_ENERGY_DERIVATION_BY_OXIDATION_OF_ORGANIC_COMPOUNDS	0.111397
HepG2	33	GO_ENERGY_DERIVATION_BY_OXIDATION_OF_ORGANIC_COMPOUNDS	2.67171
K562	21	GO_ENERGY_DERIVATION_BY_OXIDATION_OF_ORGANIC_COMPOUNDS	4.0928
HepG2	8	GO_ENERGY_DERIVATION_BY_OXIDATION_OF_ORGANIC_COMPOUNDS	2.00916
HepG2	20	GO_ENERGY_DERIVATION_BY_OXIDATION_OF_ORGANIC_COMPOUNDS	2.62203
HepG2	50	GO_ENERGY_DERIVATION_BY_OXIDATION_OF_ORGANIC_COMPOUNDS	4.32212
HepG2	51	GO_ENERGY_DERIVATION_BY_OXIDATION_OF_ORGANIC_COMPOUNDS	2.70491
K562	57	GO_ENERGY_DERIVATION_BY_OXIDATION_OF_ORGANIC_COMPOUNDS	1.49492
K562	20	GO_ENERGY_DERIVATION_BY_OXIDATION_OF_ORGANIC_COMPOUNDS	4.79857
K562	11	GO_ENERGY_DERIVATION_BY_OXIDATION_OF_ORGANIC_COMPOUNDS	5.84857
K562	31	GO_ENERGY_DERIVATION_BY_OXIDATION_OF_ORGANIC_COMPOUNDS	3.62339
K562	42	GO_ENERGY_DERIVATION_BY_OXIDATION_OF_ORGANIC_COMPOUNDS	2.69116
K562	22	GO_ENERGY_DERIVATION_BY_OXIDATION_OF_ORGANIC_COMPOUNDS	3.86293
K562	58	GO_ENERGY_DERIVATION_BY_OXIDATION_OF_ORGANIC_COMPOUNDS	2.39448
HepG2	6	GO_ENERGY_DERIVATION_BY_OXIDATION_OF_ORGANIC_COMPOUNDS	3.49051
K562	18	GO_ENERGY_DERIVATION_BY_OXIDATION_OF_ORGANIC_COMPOUNDS	1.52052
K562	24	GO_ENERGY_DERIVATION_BY_OXIDATION_OF_ORGANIC_COMPOUNDS	3.24053
HepG2	41	GO_ENERGY_DERIVATION_BY_OXIDATION_OF_ORGANIC_COMPOUNDS	2.4275
HepG2	54	GO_ENERGY_DERIVATION_BY_OXIDATION_OF_ORGANIC_COMPOUNDS	4.20905
HepG2	38	GO_ENERGY_DERIVATION_BY_OXIDATION_OF_ORGANIC_COMPOUNDS	5.08889
HepG2	18	GO_ENERGY_DERIVATION_BY_OXIDATION_OF_ORGANIC_COMPOUNDS	6.35712
HepG2	2	GO_ENERGY_DERIVATION_BY_OXIDATION_OF_ORGANIC_COMPOUNDS	6.05597
HepG2	30	GO_ENERGY_DERIVATION_BY_OXIDATION_OF_ORGANIC_COMPOUNDS	5.57584
HepG2	40	GO_ENERGY_DERIVATION_BY_OXIDATION_OF_ORGANIC_COMPOUNDS	1.75691
HepG2	11	GO_ENERGY_DERIVATION_BY_OXIDATION_OF_ORGANIC_COMPOUNDS	2.65724
HepG2	56	GO_ENERGY_DERIVATION_BY_OXIDATION_OF_ORGANIC_COMPOUNDS	3.80264
HepG2	4	GO_ENERGY_DERIVATION_BY_OXIDATION_OF_ORGANIC_COMPOUNDS	4.14227
HepG2	5	GO_ENERGY_DERIVATION_BY_OXIDATION_OF_ORGANIC_COMPOUNDS	0.284444
K562	40	GO_ENERGY_DERIVATION_BY_OXIDATION_OF_ORGANIC_COMPOUNDS	1.79079
K562	15	GO_ENERGY_DERIVATION_BY_OXIDATION_OF_ORGANIC_COMPOUNDS	3.79883
K562	10	GO_ENERGY_DERIVATION_BY_OXIDATION_OF_ORGANIC_COMPOUNDS	3.42988
K562	50	GO_ENERGY_DERIVATION_BY_OXIDATION_OF_ORGANIC_COMPOUNDS	2.87133
K562	12	GO_ENERGY_DERIVATION_BY_OXIDATION_OF_ORGANIC_COMPOUNDS	1.97841
K562	36	GO_ENERGY_DERIVATION_BY_OXIDATION_OF_ORGANIC_COMPOUNDS	0.721327
K562	17	GO_ENERGY_DERIVATION_BY_OXIDATION_OF_ORGANIC_COMPOUNDS	4.55615
K562	43	GO_ENERGY_DERIVATION_BY_OXIDATION_OF_ORGANIC_COMPOUNDS	4.25338
HepG2	32	GO_ENERGY_DERIVATION_BY_OXIDATION_OF_ORGANIC_COMPOUNDS	4.30873
HepG2	57	GO_ENERGY_DERIVATION_BY_OXIDATION_OF_ORGANIC_COMPOUNDS	3.26533
HepG2	3	GO_ENERGY_DERIVATION_BY_OXIDATION_OF_ORGANIC_COMPOUNDS	4.80866
HepG2	34	GO_ENERGY_DERIVATION_BY_OXIDATION_OF_ORGANIC_COMPOUNDS	1.0367
HepG2	25	GO_ENERGY_DERIVATION_BY_OXIDATION_OF_ORGANIC_COMPOUNDS	3.91438
HepG2	49	GO_ENERGY_DERIVATION_BY_OXIDATION_OF_ORGANIC_COMPOUNDS	3.89239
HepG2	59	GO_ENERGY_DERIVATION_BY_OXIDATION_OF_ORGANIC_COMPOUNDS	3.58158
HepG2	42	GO_ENERGY_DERIVATION_BY_OXIDATION_OF_ORGANIC_COMPOUNDS	5.32176
HepG2	47	GO_ENERGY_DERIVATION_BY_OXIDATION_OF_ORGANIC_COMPOUNDS	5.78884
HepG2	55	GO_ENERGY_DERIVATION_BY_OXIDATION_OF_ORGANIC_COMPOUNDS	4.80184
HepG2	10	GO_ENERGY_DERIVATION_BY_OXIDATION_OF_ORGANIC_COMPOUNDS	5.51186
HepG2	12	GO_ENERGY_DERIVATION_BY_OXIDATION_OF_ORGANIC_COMPOUNDS	5.04411
K562	45	GO_ENERGY_DERIVATION_BY_OXIDATION_OF_ORGANIC_COMPOUNDS	2.45991
HepG2	37	GO_ENERGY_DERIVATION_BY_OXIDATION_OF_ORGANIC_COMPOUNDS	3.72151
HepG2	27	GO_ENERGY_DERIVATION_BY_OXIDATION_OF_ORGANIC_COMPOUNDS	4.70172
K562	27	GO_ENERGY_DERIVATION_BY_OXIDATION_OF_ORGANIC_COMPOUNDS	7.32948
HepG2	63	GO_ENTRY_INTO_HOST	0.480462
K562	68	GO_ENTRY_INTO_HOST	0.167486
K562	8	GO_ENTRY_INTO_HOST	0.037107
HepG2	24	GO_ENTRY_INTO_HOST	1.07601
K562	46	GO_ENTRY_INTO_HOST	0.967018
K562	61	GO_ENTRY_INTO_HOST	0.631659
K562	53	GO_ENTRY_INTO_HOST	0.146965
K562	33	GO_ENTRY_INTO_HOST	0.221464
K562	23	GO_ENTRY_INTO_HOST	0.663715
K562	71	GO_ENTRY_INTO_HOST	0.703598
HepG2	15	GO_ENTRY_INTO_HOST	0.229219
HepG2	45	GO_ENTRY_INTO_HOST	0.428041
HepG2	9	GO_ENTRY_INTO_HOST	1.17953
K562	51	GO_ENTRY_INTO_HOST	0.678799
K562	72	GO_ENTRY_INTO_HOST	0.719457
HepG2	23	GO_ENTRY_INTO_HOST	0.491184
HepG2	62	GO_ENTRY_INTO_HOST	0.15518
HepG2	61	GO_ENTRY_INTO_HOST	0.187869
K562	26	GO_ENTRY_INTO_HOST	0.287642
K562	75	GO_ENTRY_INTO_HOST	0.176332
HepG2	35	GO_ENTRY_INTO_HOST	1.35914
K562	74	GO_ENTRY_INTO_HOST	0.215945
K562	14	GO_ENTRY_INTO_HOST	0.122157
HepG2	28	GO_ENTRY_INTO_HOST	1.5793
K562	35	GO_ENTRY_INTO_HOST	1.49935
K562	3	GO_ENTRY_INTO_HOST	1.0693
K562	55	GO_ENTRY_INTO_HOST	1.12268
K562	73	GO_ENTRY_INTO_HOST	0.883587
K562	5	GO_ENTRY_INTO_HOST	0.503317
K562	77	GO_ENTRY_INTO_HOST	0.515057
HepG2	14	GO_ENTRY_INTO_HOST	0.12136
K562	65	GO_ENTRY_INTO_HOST	0.12848
K562	47	GO_ENTRY_INTO_HOST	0.223425
HepG2	52	GO_ENTRY_INTO_HOST	0.670784
K562	44	GO_ENTRY_INTO_HOST	0.433974
HepG2	43	GO_ENTRY_INTO_HOST	2.50295
K562	13	GO_ENTRY_INTO_HOST	1.11057
K562	1	GO_ENTRY_INTO_HOST	0.791682
K562	39	GO_ENTRY_INTO_HOST	1.38765
HepG2	60	GO_ENTRY_INTO_HOST	2.75488
K562	4	GO_ENTRY_INTO_HOST	0.346726
HepG2	21	GO_ENTRY_INTO_HOST	0.114231
K562	19	GO_ENTRY_INTO_HOST	0.274263
K562	9	GO_ENTRY_INTO_HOST	0.0655204
HepG2	16	GO_ENTRY_INTO_HOST	0.838718
K562	30	GO_ENTRY_INTO_HOST	1.10217
HepG2	13	GO_ENTRY_INTO_HOST	0.830945
K562	59	GO_ENTRY_INTO_HOST	0.0650871
K562	7	GO_ENTRY_INTO_HOST	0.868157
HepG2	31	GO_ENTRY_INTO_HOST	0.602894
K562	41	GO_ENTRY_INTO_HOST	0.833035
HepG2	22	GO_ENTRY_INTO_HOST	0.433441
HepG2	36	GO_ENTRY_INTO_HOST	0.958188
K562	37	GO_ENTRY_INTO_HOST	1.85528
HepG2	46	GO_ENTRY_INTO_HOST	0.937758
K562	6	GO_ENTRY_INTO_HOST	1.51922
K562	34	GO_ENTRY_INTO_HOST	0.755423
K562	66	GO_ENTRY_INTO_HOST	0.342595
K562	16	GO_ENTRY_INTO_HOST	0.427063
K562	54	GO_ENTRY_INTO_HOST	0.140341
K562	29	GO_ENTRY_INTO_HOST	0.382697
HepG2	7	GO_ENTRY_INTO_HOST	0.214652
HepG2	17	GO_ENTRY_INTO_HOST	0.0832946
K562	25	GO_ENTRY_INTO_HOST	0.217909
K562	48	GO_ENTRY_INTO_HOST	0.600132
HepG2	44	GO_ENTRY_INTO_HOST	2.93873
K562	2	GO_ENTRY_INTO_HOST	2.41384
K562	28	GO_ENTRY_INTO_HOST	0.403149
K562	56	GO_ENTRY_INTO_HOST	0.770716
K562	52	GO_ENTRY_INTO_HOST	0.912193
K562	63	GO_ENTRY_INTO_HOST	0.507915
K562	49	GO_ENTRY_INTO_HOST	0.941971
K562	64	GO_ENTRY_INTO_HOST	0.165429
HepG2	26	GO_ENTRY_INTO_HOST	2.39992
K562	67	GO_ENTRY_INTO_HOST	0.198111
HepG2	33	GO_ENTRY_INTO_HOST	0.849365
K562	21	GO_ENTRY_INTO_HOST	0.479021
HepG2	8	GO_ENTRY_INTO_HOST	0.950168
HepG2	20	GO_ENTRY_INTO_HOST	0.937414
HepG2	50	GO_ENTRY_INTO_HOST	0.819193
HepG2	51	GO_ENTRY_INTO_HOST	1.3807
K562	57	GO_ENTRY_INTO_HOST	0.86062
K562	20	GO_ENTRY_INTO_HOST	3.27692
K562	11	GO_ENTRY_INTO_HOST	0.680116
K562	31	GO_ENTRY_INTO_HOST	0.628001
K562	42	GO_ENTRY_INTO_HOST	0.727431
K562	22	GO_ENTRY_INTO_HOST	0.245585
K562	58	GO_ENTRY_INTO_HOST	1.0234
HepG2	6	GO_ENTRY_INTO_HOST	0.930586
K562	18	GO_ENTRY_INTO_HOST	0.47148
K562	24	GO_ENTRY_INTO_HOST	0.512826
HepG2	41	GO_ENTRY_INTO_HOST	0.676172
HepG2	54	GO_ENTRY_INTO_HOST	0.257635
HepG2	38	GO_ENTRY_INTO_HOST	0.686152
HepG2	18	GO_ENTRY_INTO_HOST	1.2505
HepG2	2	GO_ENTRY_INTO_HOST	0.8431
HepG2	30	GO_ENTRY_INTO_HOST	1.48406
HepG2	40	GO_ENTRY_INTO_HOST	2.0948
HepG2	11	GO_ENTRY_INTO_HOST	0.397151
HepG2	56	GO_ENTRY_INTO_HOST	1.40443
HepG2	4	GO_ENTRY_INTO_HOST	0.397832
HepG2	5	GO_ENTRY_INTO_HOST	0.211298
K562	40	GO_ENTRY_INTO_HOST	0.419496
K562	15	GO_ENTRY_INTO_HOST	0.438747
K562	10	GO_ENTRY_INTO_HOST	0.891996
K562	50	GO_ENTRY_INTO_HOST	0.658563
K562	12	GO_ENTRY_INTO_HOST	0.963432
K562	36	GO_ENTRY_INTO_HOST	0.197799
K562	17	GO_ENTRY_INTO_HOST	0.741893
K562	43	GO_ENTRY_INTO_HOST	1.07828
HepG2	32	GO_ENTRY_INTO_HOST	0.66264
HepG2	57	GO_ENTRY_INTO_HOST	1.85144
HepG2	3	GO_ENTRY_INTO_HOST	2.40296
HepG2	34	GO_ENTRY_INTO_HOST	2.10786
HepG2	25	GO_ENTRY_INTO_HOST	0.7458
HepG2	49	GO_ENTRY_INTO_HOST	0.252134
HepG2	59	GO_ENTRY_INTO_HOST	1.85893
HepG2	42	GO_ENTRY_INTO_HOST	0.676137
HepG2	47	GO_ENTRY_INTO_HOST	0.297526
HepG2	55	GO_ENTRY_INTO_HOST	0.90734
HepG2	10	GO_ENTRY_INTO_HOST	2.47275
HepG2	12	GO_ENTRY_INTO_HOST	0.66885
K562	45	GO_ENTRY_INTO_HOST	0.841448
HepG2	37	GO_ENTRY_INTO_HOST	1.93516
HepG2	27	GO_ENTRY_INTO_HOST	1.93892
K562	27	GO_ENTRY_INTO_HOST	0.867065
HepG2	63	GO_EPHRIN_RECEPTOR_SIGNALING_PATHWAY	0.189166
K562	68	GO_EPHRIN_RECEPTOR_SIGNALING_PATHWAY	0.167486
HepG2	24	GO_EPHRIN_RECEPTOR_SIGNALING_PATHWAY	0.162506
K562	46	GO_EPHRIN_RECEPTOR_SIGNALING_PATHWAY	0.119402
K562	61	GO_EPHRIN_RECEPTOR_SIGNALING_PATHWAY	0.0775451
K562	53	GO_EPHRIN_RECEPTOR_SIGNALING_PATHWAY	0.273111
K562	33	GO_EPHRIN_RECEPTOR_SIGNALING_PATHWAY	0.511884
K562	23	GO_EPHRIN_RECEPTOR_SIGNALING_PATHWAY	0.279797
K562	71	GO_EPHRIN_RECEPTOR_SIGNALING_PATHWAY	0.359489
HepG2	15	GO_EPHRIN_RECEPTOR_SIGNALING_PATHWAY	0.178096
HepG2	45	GO_EPHRIN_RECEPTOR_SIGNALING_PATHWAY	0.0716216
HepG2	9	GO_EPHRIN_RECEPTOR_SIGNALING_PATHWAY	0.167399
K562	51	GO_EPHRIN_RECEPTOR_SIGNALING_PATHWAY	0.325109
K562	72	GO_EPHRIN_RECEPTOR_SIGNALING_PATHWAY	0.238534
HepG2	23	GO_EPHRIN_RECEPTOR_SIGNALING_PATHWAY	0.301825
HepG2	62	GO_EPHRIN_RECEPTOR_SIGNALING_PATHWAY	0.117875
HepG2	61	GO_EPHRIN_RECEPTOR_SIGNALING_PATHWAY	0.165148
K562	26	GO_EPHRIN_RECEPTOR_SIGNALING_PATHWAY	0.187566
K562	75	GO_EPHRIN_RECEPTOR_SIGNALING_PATHWAY	0.166386
HepG2	35	GO_EPHRIN_RECEPTOR_SIGNALING_PATHWAY	0.237931
K562	74	GO_EPHRIN_RECEPTOR_SIGNALING_PATHWAY	0.196588
K562	14	GO_EPHRIN_RECEPTOR_SIGNALING_PATHWAY	0.147485
HepG2	28	GO_EPHRIN_RECEPTOR_SIGNALING_PATHWAY	1.17042
K562	35	GO_EPHRIN_RECEPTOR_SIGNALING_PATHWAY	0.266322
K562	3	GO_EPHRIN_RECEPTOR_SIGNALING_PATHWAY	0.422895
K562	55	GO_EPHRIN_RECEPTOR_SIGNALING_PATHWAY	0.460825
K562	73	GO_EPHRIN_RECEPTOR_SIGNALING_PATHWAY	0.171106
K562	5	GO_EPHRIN_RECEPTOR_SIGNALING_PATHWAY	0.0602612
K562	77	GO_EPHRIN_RECEPTOR_SIGNALING_PATHWAY	0.216917
HepG2	14	GO_EPHRIN_RECEPTOR_SIGNALING_PATHWAY	0.0474194
K562	65	GO_EPHRIN_RECEPTOR_SIGNALING_PATHWAY	0.224794
K562	47	GO_EPHRIN_RECEPTOR_SIGNALING_PATHWAY	0.435996
HepG2	52	GO_EPHRIN_RECEPTOR_SIGNALING_PATHWAY	0.153646
K562	44	GO_EPHRIN_RECEPTOR_SIGNALING_PATHWAY	0.480012
HepG2	43	GO_EPHRIN_RECEPTOR_SIGNALING_PATHWAY	0.327397
K562	13	GO_EPHRIN_RECEPTOR_SIGNALING_PATHWAY	0.0781589
K562	1	GO_EPHRIN_RECEPTOR_SIGNALING_PATHWAY	0.12738
K562	39	GO_EPHRIN_RECEPTOR_SIGNALING_PATHWAY	0.209421
HepG2	60	GO_EPHRIN_RECEPTOR_SIGNALING_PATHWAY	0.313215
K562	4	GO_EPHRIN_RECEPTOR_SIGNALING_PATHWAY	0.167809
K562	19	GO_EPHRIN_RECEPTOR_SIGNALING_PATHWAY	0.297763
K562	9	GO_EPHRIN_RECEPTOR_SIGNALING_PATHWAY	0.0828356
HepG2	16	GO_EPHRIN_RECEPTOR_SIGNALING_PATHWAY	0.199886
K562	30	GO_EPHRIN_RECEPTOR_SIGNALING_PATHWAY	0.672545
HepG2	13	GO_EPHRIN_RECEPTOR_SIGNALING_PATHWAY	0.144606
K562	59	GO_EPHRIN_RECEPTOR_SIGNALING_PATHWAY	0.179572
K562	7	GO_EPHRIN_RECEPTOR_SIGNALING_PATHWAY	0.145225
HepG2	31	GO_EPHRIN_RECEPTOR_SIGNALING_PATHWAY	0.0766027
K562	41	GO_EPHRIN_RECEPTOR_SIGNALING_PATHWAY	0.202459
HepG2	22	GO_EPHRIN_RECEPTOR_SIGNALING_PATHWAY	0.208055
HepG2	36	GO_EPHRIN_RECEPTOR_SIGNALING_PATHWAY	0.238283
K562	37	GO_EPHRIN_RECEPTOR_SIGNALING_PATHWAY	0.130081
HepG2	46	GO_EPHRIN_RECEPTOR_SIGNALING_PATHWAY	0.29779
K562	6	GO_EPHRIN_RECEPTOR_SIGNALING_PATHWAY	0.74383
K562	34	GO_EPHRIN_RECEPTOR_SIGNALING_PATHWAY	0.217261
K562	66	GO_EPHRIN_RECEPTOR_SIGNALING_PATHWAY	0.193866
K562	16	GO_EPHRIN_RECEPTOR_SIGNALING_PATHWAY	0.25407
K562	54	GO_EPHRIN_RECEPTOR_SIGNALING_PATHWAY	0.234731
K562	29	GO_EPHRIN_RECEPTOR_SIGNALING_PATHWAY	0.181425
HepG2	7	GO_EPHRIN_RECEPTOR_SIGNALING_PATHWAY	0.120667
K562	25	GO_EPHRIN_RECEPTOR_SIGNALING_PATHWAY	0.11916
K562	48	GO_EPHRIN_RECEPTOR_SIGNALING_PATHWAY	0.255654
HepG2	44	GO_EPHRIN_RECEPTOR_SIGNALING_PATHWAY	0.859907
K562	2	GO_EPHRIN_RECEPTOR_SIGNALING_PATHWAY	0.308214
K562	28	GO_EPHRIN_RECEPTOR_SIGNALING_PATHWAY	0.654794
K562	56	GO_EPHRIN_RECEPTOR_SIGNALING_PATHWAY	0.204999
K562	52	GO_EPHRIN_RECEPTOR_SIGNALING_PATHWAY	1.48534
K562	63	GO_EPHRIN_RECEPTOR_SIGNALING_PATHWAY	0.602054
K562	49	GO_EPHRIN_RECEPTOR_SIGNALING_PATHWAY	0.164296
K562	64	GO_EPHRIN_RECEPTOR_SIGNALING_PATHWAY	0.0946682
HepG2	26	GO_EPHRIN_RECEPTOR_SIGNALING_PATHWAY	0.234516
K562	67	GO_EPHRIN_RECEPTOR_SIGNALING_PATHWAY	0.0657097
HepG2	33	GO_EPHRIN_RECEPTOR_SIGNALING_PATHWAY	0.252467
K562	21	GO_EPHRIN_RECEPTOR_SIGNALING_PATHWAY	0.0907117
HepG2	8	GO_EPHRIN_RECEPTOR_SIGNALING_PATHWAY	0.546269
HepG2	20	GO_EPHRIN_RECEPTOR_SIGNALING_PATHWAY	0.812948
HepG2	50	GO_EPHRIN_RECEPTOR_SIGNALING_PATHWAY	0.142099
HepG2	51	GO_EPHRIN_RECEPTOR_SIGNALING_PATHWAY	0.471323
K562	57	GO_EPHRIN_RECEPTOR_SIGNALING_PATHWAY	0.206416
K562	20	GO_EPHRIN_RECEPTOR_SIGNALING_PATHWAY	0.242067
K562	11	GO_EPHRIN_RECEPTOR_SIGNALING_PATHWAY	0.779827
K562	31	GO_EPHRIN_RECEPTOR_SIGNALING_PATHWAY	0.0598902
K562	42	GO_EPHRIN_RECEPTOR_SIGNALING_PATHWAY	0.837016
K562	22	GO_EPHRIN_RECEPTOR_SIGNALING_PATHWAY	0.191907
K562	58	GO_EPHRIN_RECEPTOR_SIGNALING_PATHWAY	0.204921
HepG2	6	GO_EPHRIN_RECEPTOR_SIGNALING_PATHWAY	0.312797
K562	18	GO_EPHRIN_RECEPTOR_SIGNALING_PATHWAY	0.232946
K562	24	GO_EPHRIN_RECEPTOR_SIGNALING_PATHWAY	0.333124
HepG2	41	GO_EPHRIN_RECEPTOR_SIGNALING_PATHWAY	0.155956
HepG2	54	GO_EPHRIN_RECEPTOR_SIGNALING_PATHWAY	0.146514
HepG2	38	GO_EPHRIN_RECEPTOR_SIGNALING_PATHWAY	0.267946
HepG2	18	GO_EPHRIN_RECEPTOR_SIGNALING_PATHWAY	2.65812
HepG2	2	GO_EPHRIN_RECEPTOR_SIGNALING_PATHWAY	0.733149
HepG2	30	GO_EPHRIN_RECEPTOR_SIGNALING_PATHWAY	0.772154
HepG2	40	GO_EPHRIN_RECEPTOR_SIGNALING_PATHWAY	0.261204
HepG2	11	GO_EPHRIN_RECEPTOR_SIGNALING_PATHWAY	0.442839
HepG2	56	GO_EPHRIN_RECEPTOR_SIGNALING_PATHWAY	0.304261
HepG2	4	GO_EPHRIN_RECEPTOR_SIGNALING_PATHWAY	0.228322
HepG2	5	GO_EPHRIN_RECEPTOR_SIGNALING_PATHWAY	0.136068
K562	40	GO_EPHRIN_RECEPTOR_SIGNALING_PATHWAY	0.453429
K562	15	GO_EPHRIN_RECEPTOR_SIGNALING_PATHWAY	0.480468
K562	10	GO_EPHRIN_RECEPTOR_SIGNALING_PATHWAY	0.509974
K562	50	GO_EPHRIN_RECEPTOR_SIGNALING_PATHWAY	0.288317
K562	12	GO_EPHRIN_RECEPTOR_SIGNALING_PATHWAY	0.122948
K562	36	GO_EPHRIN_RECEPTOR_SIGNALING_PATHWAY	0.190408
K562	43	GO_EPHRIN_RECEPTOR_SIGNALING_PATHWAY	0.199884
HepG2	32	GO_EPHRIN_RECEPTOR_SIGNALING_PATHWAY	0.755928
HepG2	57	GO_EPHRIN_RECEPTOR_SIGNALING_PATHWAY	0.292631
HepG2	3	GO_EPHRIN_RECEPTOR_SIGNALING_PATHWAY	0.597717
HepG2	34	GO_EPHRIN_RECEPTOR_SIGNALING_PATHWAY	0.318298
HepG2	25	GO_EPHRIN_RECEPTOR_SIGNALING_PATHWAY	0.276386
HepG2	49	GO_EPHRIN_RECEPTOR_SIGNALING_PATHWAY	0.127617
HepG2	59	GO_EPHRIN_RECEPTOR_SIGNALING_PATHWAY	0.240517
HepG2	42	GO_EPHRIN_RECEPTOR_SIGNALING_PATHWAY	0.297673
HepG2	47	GO_EPHRIN_RECEPTOR_SIGNALING_PATHWAY	0.237627
HepG2	55	GO_EPHRIN_RECEPTOR_SIGNALING_PATHWAY	0.313777
HepG2	10	GO_EPHRIN_RECEPTOR_SIGNALING_PATHWAY	0.260065
HepG2	12	GO_EPHRIN_RECEPTOR_SIGNALING_PATHWAY	1.1001
K562	45	GO_EPHRIN_RECEPTOR_SIGNALING_PATHWAY	0.134931
HepG2	37	GO_EPHRIN_RECEPTOR_SIGNALING_PATHWAY	0.313524
HepG2	27	GO_EPHRIN_RECEPTOR_SIGNALING_PATHWAY	0.283508
K562	27	GO_EPHRIN_RECEPTOR_SIGNALING_PATHWAY	0.746281
HepG2	63	GO_ER_NUCLEUS_SIGNALING_PATHWAY	0.682166
K562	68	GO_ER_NUCLEUS_SIGNALING_PATHWAY	0.167486
K562	8	GO_ER_NUCLEUS_SIGNALING_PATHWAY	0.109937
HepG2	24	GO_ER_NUCLEUS_SIGNALING_PATHWAY	0.936926
K562	46	GO_ER_NUCLEUS_SIGNALING_PATHWAY	0.195933
K562	61	GO_ER_NUCLEUS_SIGNALING_PATHWAY	0.211763
K562	53	GO_ER_NUCLEUS_SIGNALING_PATHWAY	0.273111
K562	23	GO_ER_NUCLEUS_SIGNALING_PATHWAY	0.337506
K562	71	GO_ER_NUCLEUS_SIGNALING_PATHWAY	0.770679
HepG2	15	GO_ER_NUCLEUS_SIGNALING_PATHWAY	0.233297
HepG2	45	GO_ER_NUCLEUS_SIGNALING_PATHWAY	0.32923
HepG2	9	GO_ER_NUCLEUS_SIGNALING_PATHWAY	1.0197
K562	51	GO_ER_NUCLEUS_SIGNALING_PATHWAY	1.48416
K562	72	GO_ER_NUCLEUS_SIGNALING_PATHWAY	0.194838
HepG2	23	GO_ER_NUCLEUS_SIGNALING_PATHWAY	1.04807
HepG2	62	GO_ER_NUCLEUS_SIGNALING_PATHWAY	0.273796
HepG2	61	GO_ER_NUCLEUS_SIGNALING_PATHWAY	0.232329
K562	26	GO_ER_NUCLEUS_SIGNALING_PATHWAY	0.155193
K562	75	GO_ER_NUCLEUS_SIGNALING_PATHWAY	0.166386
HepG2	35	GO_ER_NUCLEUS_SIGNALING_PATHWAY	0.588489
K562	74	GO_ER_NUCLEUS_SIGNALING_PATHWAY	0.153535
K562	14	GO_ER_NUCLEUS_SIGNALING_PATHWAY	0.147907
HepG2	28	GO_ER_NUCLEUS_SIGNALING_PATHWAY	0.265065
K562	35	GO_ER_NUCLEUS_SIGNALING_PATHWAY	2.6531
K562	3	GO_ER_NUCLEUS_SIGNALING_PATHWAY	0.0963692
K562	55	GO_ER_NUCLEUS_SIGNALING_PATHWAY	1.40516
K562	73	GO_ER_NUCLEUS_SIGNALING_PATHWAY	0.719966
K562	5	GO_ER_NUCLEUS_SIGNALING_PATHWAY	0.49965
K562	77	GO_ER_NUCLEUS_SIGNALING_PATHWAY	0.120808
HepG2	14	GO_ER_NUCLEUS_SIGNALING_PATHWAY	0.715186
K562	65	GO_ER_NUCLEUS_SIGNALING_PATHWAY	0.520042
K562	47	GO_ER_NUCLEUS_SIGNALING_PATHWAY	1.42618
HepG2	52	GO_ER_NUCLEUS_SIGNALING_PATHWAY	2.12173
K562	44	GO_ER_NUCLEUS_SIGNALING_PATHWAY	1.49909
HepG2	43	GO_ER_NUCLEUS_SIGNALING_PATHWAY	0.252428
K562	13	GO_ER_NUCLEUS_SIGNALING_PATHWAY	1.37884
K562	1	GO_ER_NUCLEUS_SIGNALING_PATHWAY	1.37496
K562	39	GO_ER_NUCLEUS_SIGNALING_PATHWAY	0.883489
HepG2	60	GO_ER_NUCLEUS_SIGNALING_PATHWAY	0.626153
K562	4	GO_ER_NUCLEUS_SIGNALING_PATHWAY	1.26625
HepG2	21	GO_ER_NUCLEUS_SIGNALING_PATHWAY	0.109818
K562	19	GO_ER_NUCLEUS_SIGNALING_PATHWAY	0.362232
K562	9	GO_ER_NUCLEUS_SIGNALING_PATHWAY	0.0645882
HepG2	16	GO_ER_NUCLEUS_SIGNALING_PATHWAY	0.480191
K562	30	GO_ER_NUCLEUS_SIGNALING_PATHWAY	2.59747
HepG2	13	GO_ER_NUCLEUS_SIGNALING_PATHWAY	0.613963
K562	59	GO_ER_NUCLEUS_SIGNALING_PATHWAY	0.179572
K562	7	GO_ER_NUCLEUS_SIGNALING_PATHWAY	0.147601
HepG2	31	GO_ER_NUCLEUS_SIGNALING_PATHWAY	0.59468
K562	41	GO_ER_NUCLEUS_SIGNALING_PATHWAY	5.00263
HepG2	22	GO_ER_NUCLEUS_SIGNALING_PATHWAY	1.39845
HepG2	36	GO_ER_NUCLEUS_SIGNALING_PATHWAY	0.699932
K562	37	GO_ER_NUCLEUS_SIGNALING_PATHWAY	0.961001
HepG2	46	GO_ER_NUCLEUS_SIGNALING_PATHWAY	0.361496
K562	6	GO_ER_NUCLEUS_SIGNALING_PATHWAY	2.05144
K562	34	GO_ER_NUCLEUS_SIGNALING_PATHWAY	2.58466
K562	66	GO_ER_NUCLEUS_SIGNALING_PATHWAY	1.11402
K562	16	GO_ER_NUCLEUS_SIGNALING_PATHWAY	0.310578
K562	54	GO_ER_NUCLEUS_SIGNALING_PATHWAY	1.756
K562	29	GO_ER_NUCLEUS_SIGNALING_PATHWAY	0.182095
HepG2	7	GO_ER_NUCLEUS_SIGNALING_PATHWAY	0.37846
HepG2	17	GO_ER_NUCLEUS_SIGNALING_PATHWAY	0.13651
K562	25	GO_ER_NUCLEUS_SIGNALING_PATHWAY	0.0982345
K562	48	GO_ER_NUCLEUS_SIGNALING_PATHWAY	0.590438
HepG2	44	GO_ER_NUCLEUS_SIGNALING_PATHWAY	0.439818
K562	2	GO_ER_NUCLEUS_SIGNALING_PATHWAY	1.56568
K562	28	GO_ER_NUCLEUS_SIGNALING_PATHWAY	1.2665
K562	56	GO_ER_NUCLEUS_SIGNALING_PATHWAY	0.322195
K562	52	GO_ER_NUCLEUS_SIGNALING_PATHWAY	1.03306
K562	63	GO_ER_NUCLEUS_SIGNALING_PATHWAY	0.501982
HepG2	26	GO_ER_NUCLEUS_SIGNALING_PATHWAY	0.92348
K562	67	GO_ER_NUCLEUS_SIGNALING_PATHWAY	0.12495
HepG2	33	GO_ER_NUCLEUS_SIGNALING_PATHWAY	0.637572
K562	21	GO_ER_NUCLEUS_SIGNALING_PATHWAY	1.00779
HepG2	8	GO_ER_NUCLEUS_SIGNALING_PATHWAY	0.679275
HepG2	20	GO_ER_NUCLEUS_SIGNALING_PATHWAY	0.416554
HepG2	50	GO_ER_NUCLEUS_SIGNALING_PATHWAY	0.224953
HepG2	51	GO_ER_NUCLEUS_SIGNALING_PATHWAY	0.218637
K562	57	GO_ER_NUCLEUS_SIGNALING_PATHWAY	1.35827
K562	20	GO_ER_NUCLEUS_SIGNALING_PATHWAY	1.97686
K562	11	GO_ER_NUCLEUS_SIGNALING_PATHWAY	2.15292
K562	31	GO_ER_NUCLEUS_SIGNALING_PATHWAY	0.284187
K562	42	GO_ER_NUCLEUS_SIGNALING_PATHWAY	2.73333
K562	22	GO_ER_NUCLEUS_SIGNALING_PATHWAY	0.94652
K562	58	GO_ER_NUCLEUS_SIGNALING_PATHWAY	0.207152
HepG2	6	GO_ER_NUCLEUS_SIGNALING_PATHWAY	1.05084
K562	18	GO_ER_NUCLEUS_SIGNALING_PATHWAY	0.950752
K562	24	GO_ER_NUCLEUS_SIGNALING_PATHWAY	0.681538
HepG2	41	GO_ER_NUCLEUS_SIGNALING_PATHWAY	1.01055
HepG2	54	GO_ER_NUCLEUS_SIGNALING_PATHWAY	0.66736
HepG2	38	GO_ER_NUCLEUS_SIGNALING_PATHWAY	0.676212
HepG2	18	GO_ER_NUCLEUS_SIGNALING_PATHWAY	1.58362
HepG2	2	GO_ER_NUCLEUS_SIGNALING_PATHWAY	0.344023
HepG2	30	GO_ER_NUCLEUS_SIGNALING_PATHWAY	0.379849
HepG2	40	GO_ER_NUCLEUS_SIGNALING_PATHWAY	1.4262
HepG2	11	GO_ER_NUCLEUS_SIGNALING_PATHWAY	0.212321
HepG2	56	GO_ER_NUCLEUS_SIGNALING_PATHWAY	0.242814
HepG2	4	GO_ER_NUCLEUS_SIGNALING_PATHWAY	0.295292
HepG2	5	GO_ER_NUCLEUS_SIGNALING_PATHWAY	0.201004
K562	40	GO_ER_NUCLEUS_SIGNALING_PATHWAY	0.904679
K562	15	GO_ER_NUCLEUS_SIGNALING_PATHWAY	2.64011
K562	10	GO_ER_NUCLEUS_SIGNALING_PATHWAY	1.4754
K562	50	GO_ER_NUCLEUS_SIGNALING_PATHWAY	0.971448
K562	12	GO_ER_NUCLEUS_SIGNALING_PATHWAY	0.777526
K562	36	GO_ER_NUCLEUS_SIGNALING_PATHWAY	1.24722
K562	17	GO_ER_NUCLEUS_SIGNALING_PATHWAY	1.26354
K562	43	GO_ER_NUCLEUS_SIGNALING_PATHWAY	1.85567
HepG2	32	GO_ER_NUCLEUS_SIGNALING_PATHWAY	0.126332
HepG2	57	GO_ER_NUCLEUS_SIGNALING_PATHWAY	0.630873
HepG2	3	GO_ER_NUCLEUS_SIGNALING_PATHWAY	0.738404
HepG2	34	GO_ER_NUCLEUS_SIGNALING_PATHWAY	0.137427
HepG2	25	GO_ER_NUCLEUS_SIGNALING_PATHWAY	1.62542
HepG2	49	GO_ER_NUCLEUS_SIGNALING_PATHWAY	0.561371
HepG2	59	GO_ER_NUCLEUS_SIGNALING_PATHWAY	0.133992
HepG2	42	GO_ER_NUCLEUS_SIGNALING_PATHWAY	0.664752
HepG2	47	GO_ER_NUCLEUS_SIGNALING_PATHWAY	0.993999
HepG2	55	GO_ER_NUCLEUS_SIGNALING_PATHWAY	1.03155
HepG2	10	GO_ER_NUCLEUS_SIGNALING_PATHWAY	0.41438
HepG2	12	GO_ER_NUCLEUS_SIGNALING_PATHWAY	0.138349
K562	45	GO_ER_NUCLEUS_SIGNALING_PATHWAY	0.62252
HepG2	37	GO_ER_NUCLEUS_SIGNALING_PATHWAY	0.373778
HepG2	27	GO_ER_NUCLEUS_SIGNALING_PATHWAY	0.126744
K562	27	GO_ER_NUCLEUS_SIGNALING_PATHWAY	1.41749
HepG2	63	GO_ER_OVERLOAD_RESPONSE	0.847418
K562	68	GO_ER_OVERLOAD_RESPONSE	0.167486
K562	8	GO_ER_OVERLOAD_RESPONSE	0.148736
HepG2	24	GO_ER_OVERLOAD_RESPONSE	0.682611
K562	46	GO_ER_OVERLOAD_RESPONSE	0.529262
K562	53	GO_ER_OVERLOAD_RESPONSE	0.273111
K562	23	GO_ER_OVERLOAD_RESPONSE	0.224106
K562	71	GO_ER_OVERLOAD_RESPONSE	1.05547
HepG2	15	GO_ER_OVERLOAD_RESPONSE	0.427708
HepG2	45	GO_ER_OVERLOAD_RESPONSE	0.520899
HepG2	9	GO_ER_OVERLOAD_RESPONSE	0.297845
K562	51	GO_ER_OVERLOAD_RESPONSE	1.36406
K562	72	GO_ER_OVERLOAD_RESPONSE	0.212474
HepG2	23	GO_ER_OVERLOAD_RESPONSE	0.270148
HepG2	62	GO_ER_OVERLOAD_RESPONSE	0.207457
HepG2	61	GO_ER_OVERLOAD_RESPONSE	0.453452
K562	75	GO_ER_OVERLOAD_RESPONSE	0.176791
HepG2	35	GO_ER_OVERLOAD_RESPONSE	0.269824
K562	74	GO_ER_OVERLOAD_RESPONSE	0.215945
K562	14	GO_ER_OVERLOAD_RESPONSE	0.404602
K562	35	GO_ER_OVERLOAD_RESPONSE	0.690045
K562	3	GO_ER_OVERLOAD_RESPONSE	0.198138
K562	55	GO_ER_OVERLOAD_RESPONSE	1.28969
K562	73	GO_ER_OVERLOAD_RESPONSE	0.473386
HepG2	14	GO_ER_OVERLOAD_RESPONSE	0.334693
K562	65	GO_ER_OVERLOAD_RESPONSE	0.447499
K562	47	GO_ER_OVERLOAD_RESPONSE	0.610377
HepG2	52	GO_ER_OVERLOAD_RESPONSE	0.277167
K562	44	GO_ER_OVERLOAD_RESPONSE	0.66077
K562	13	GO_ER_OVERLOAD_RESPONSE	0.622131
K562	1	GO_ER_OVERLOAD_RESPONSE	0.228603
K562	39	GO_ER_OVERLOAD_RESPONSE	0.576538
HepG2	60	GO_ER_OVERLOAD_RESPONSE	0.278469
K562	4	GO_ER_OVERLOAD_RESPONSE	0.542207
K562	19	GO_ER_OVERLOAD_RESPONSE	0.364253
HepG2	16	GO_ER_OVERLOAD_RESPONSE	0.929591
K562	30	GO_ER_OVERLOAD_RESPONSE	0.595015
HepG2	13	GO_ER_OVERLOAD_RESPONSE	0.658499
K562	7	GO_ER_OVERLOAD_RESPONSE	0.165882
HepG2	31	GO_ER_OVERLOAD_RESPONSE	0.634106
K562	41	GO_ER_OVERLOAD_RESPONSE	2.19716
HepG2	22	GO_ER_OVERLOAD_RESPONSE	0.238465
HepG2	36	GO_ER_OVERLOAD_RESPONSE	0.742
K562	37	GO_ER_OVERLOAD_RESPONSE	0.235499
K562	6	GO_ER_OVERLOAD_RESPONSE	0.228723
K562	34	GO_ER_OVERLOAD_RESPONSE	0.579107
K562	66	GO_ER_OVERLOAD_RESPONSE	0.460263
K562	16	GO_ER_OVERLOAD_RESPONSE	0.230058
K562	54	GO_ER_OVERLOAD_RESPONSE	1.10742
HepG2	7	GO_ER_OVERLOAD_RESPONSE	0.693621
HepG2	17	GO_ER_OVERLOAD_RESPONSE	0.13651
K562	25	GO_ER_OVERLOAD_RESPONSE	0.180677
K562	48	GO_ER_OVERLOAD_RESPONSE	0.233589
K562	2	GO_ER_OVERLOAD_RESPONSE	1.43221
K562	28	GO_ER_OVERLOAD_RESPONSE	0.584225
K562	56	GO_ER_OVERLOAD_RESPONSE	0.591345
K562	52	GO_ER_OVERLOAD_RESPONSE	0.72059
K562	63	GO_ER_OVERLOAD_RESPONSE	0.529287
HepG2	26	GO_ER_OVERLOAD_RESPONSE	0.647915
HepG2	33	GO_ER_OVERLOAD_RESPONSE	0.675227
K562	21	GO_ER_OVERLOAD_RESPONSE	0.691777
HepG2	8	GO_ER_OVERLOAD_RESPONSE	0.291382
HepG2	20	GO_ER_OVERLOAD_RESPONSE	0.304054
HepG2	50	GO_ER_OVERLOAD_RESPONSE	0.260277
HepG2	51	GO_ER_OVERLOAD_RESPONSE	0.245616
K562	57	GO_ER_OVERLOAD_RESPONSE	0.237762
K562	20	GO_ER_OVERLOAD_RESPONSE	1.30965
K562	11	GO_ER_OVERLOAD_RESPONSE	0.275488
K562	31	GO_ER_OVERLOAD_RESPONSE	0.658529
K562	42	GO_ER_OVERLOAD_RESPONSE	0.770473
K562	22	GO_ER_OVERLOAD_RESPONSE	0.636386
HepG2	6	GO_ER_OVERLOAD_RESPONSE	0.290911
K562	18	GO_ER_OVERLOAD_RESPONSE	0.278876
K562	24	GO_ER_OVERLOAD_RESPONSE	0.71323
HepG2	41	GO_ER_OVERLOAD_RESPONSE	0.708479
HepG2	54	GO_ER_OVERLOAD_RESPONSE	0.274952
HepG2	38	GO_ER_OVERLOAD_RESPONSE	0.225726
HepG2	18	GO_ER_OVERLOAD_RESPONSE	0.278839
HepG2	2	GO_ER_OVERLOAD_RESPONSE	0.248313
HepG2	40	GO_ER_OVERLOAD_RESPONSE	0.707092
HepG2	11	GO_ER_OVERLOAD_RESPONSE	0.232852
HepG2	56	GO_ER_OVERLOAD_RESPONSE	0.279959
HepG2	4	GO_ER_OVERLOAD_RESPONSE	0.215819
HepG2	5	GO_ER_OVERLOAD_RESPONSE	0.492165
K562	40	GO_ER_OVERLOAD_RESPONSE	0.598288
K562	15	GO_ER_OVERLOAD_RESPONSE	0.657917
K562	10	GO_ER_OVERLOAD_RESPONSE	0.673271
K562	50	GO_ER_OVERLOAD_RESPONSE	0.687915
K562	12	GO_ER_OVERLOAD_RESPONSE	0.197341
K562	36	GO_ER_OVERLOAD_RESPONSE	0.501163
K562	17	GO_ER_OVERLOAD_RESPONSE	1.14485
K562	43	GO_ER_OVERLOAD_RESPONSE	1.24433
HepG2	32	GO_ER_OVERLOAD_RESPONSE	0.261333
HepG2	57	GO_ER_OVERLOAD_RESPONSE	0.672865
HepG2	3	GO_ER_OVERLOAD_RESPONSE	0.338978
HepG2	34	GO_ER_OVERLOAD_RESPONSE	0.285807
HepG2	25	GO_ER_OVERLOAD_RESPONSE	0.779456
HepG2	49	GO_ER_OVERLOAD_RESPONSE	0.593639
HepG2	59	GO_ER_OVERLOAD_RESPONSE	0.284222
HepG2	42	GO_ER_OVERLOAD_RESPONSE	0.270729
HepG2	47	GO_ER_OVERLOAD_RESPONSE	0.684858
HepG2	55	GO_ER_OVERLOAD_RESPONSE	0.281443
K562	45	GO_ER_OVERLOAD_RESPONSE	0.655563
HepG2	37	GO_ER_OVERLOAD_RESPONSE	0.279517
HepG2	27	GO_ER_OVERLOAD_RESPONSE	0.260176
K562	27	GO_ER_OVERLOAD_RESPONSE	0.239225
HepG2	63	GO_ERAD_PATHWAY	0.609861
K562	68	GO_ERAD_PATHWAY	0.431906
K562	8	GO_ERAD_PATHWAY	0.0633415
HepG2	24	GO_ERAD_PATHWAY	1.36908
K562	46	GO_ERAD_PATHWAY	0.05787
K562	61	GO_ERAD_PATHWAY	0.184563
K562	53	GO_ERAD_PATHWAY	0.346151
K562	33	GO_ERAD_PATHWAY	0.434829
K562	23	GO_ERAD_PATHWAY	0.186947
K562	71	GO_ERAD_PATHWAY	0.0929538
HepG2	15	GO_ERAD_PATHWAY	0.229219
HepG2	45	GO_ERAD_PATHWAY	1.11813
HepG2	9	GO_ERAD_PATHWAY	0.932047
K562	51	GO_ERAD_PATHWAY	1.26958
K562	72	GO_ERAD_PATHWAY	0.720199
HepG2	23	GO_ERAD_PATHWAY	1.65333
HepG2	62	GO_ERAD_PATHWAY	0.489056
HepG2	61	GO_ERAD_PATHWAY	0.42846
K562	26	GO_ERAD_PATHWAY	0.080003
K562	75	GO_ERAD_PATHWAY	0.295581
HepG2	35	GO_ERAD_PATHWAY	0.580038
K562	74	GO_ERAD_PATHWAY	0.220914
K562	14	GO_ERAD_PATHWAY	0.134658
HepG2	28	GO_ERAD_PATHWAY	1.32706
K562	35	GO_ERAD_PATHWAY	0.635672
K562	3	GO_ERAD_PATHWAY	0.520981
K562	55	GO_ERAD_PATHWAY	0.818755
K562	73	GO_ERAD_PATHWAY	0.275264
K562	5	GO_ERAD_PATHWAY	0.666208
K562	77	GO_ERAD_PATHWAY	0.226637
HepG2	14	GO_ERAD_PATHWAY	0.334693
K562	65	GO_ERAD_PATHWAY	0.0898728
K562	47	GO_ERAD_PATHWAY	2.57557
HepG2	52	GO_ERAD_PATHWAY	0.928283
K562	44	GO_ERAD_PATHWAY	0.597463
HepG2	43	GO_ERAD_PATHWAY	0.696475
K562	13	GO_ERAD_PATHWAY	1.16342
K562	1	GO_ERAD_PATHWAY	0.564008
K562	39	GO_ERAD_PATHWAY	0.32757
HepG2	60	GO_ERAD_PATHWAY	3.14497
K562	4	GO_ERAD_PATHWAY	1.04993
HepG2	21	GO_ERAD_PATHWAY	0.0819986
K562	19	GO_ERAD_PATHWAY	0.158174
K562	9	GO_ERAD_PATHWAY	0.0655204
HepG2	16	GO_ERAD_PATHWAY	0.222
K562	30	GO_ERAD_PATHWAY	1.52667
HepG2	13	GO_ERAD_PATHWAY	0.833626
K562	59	GO_ERAD_PATHWAY	0.169557
K562	7	GO_ERAD_PATHWAY	0.286171
HepG2	31	GO_ERAD_PATHWAY	3.10527
K562	41	GO_ERAD_PATHWAY	3.74933
HepG2	22	GO_ERAD_PATHWAY	2.0122
HepG2	36	GO_ERAD_PATHWAY	1.69496
K562	37	GO_ERAD_PATHWAY	1.19468
HepG2	46	GO_ERAD_PATHWAY	0.949944
K562	6	GO_ERAD_PATHWAY	1.24443
K562	34	GO_ERAD_PATHWAY	1.53839
K562	66	GO_ERAD_PATHWAY	0.579421
K562	16	GO_ERAD_PATHWAY	0.576217
K562	54	GO_ERAD_PATHWAY	0.750053
K562	29	GO_ERAD_PATHWAY	0.229765
HepG2	7	GO_ERAD_PATHWAY	0.28125
HepG2	17	GO_ERAD_PATHWAY	0.155865
K562	25	GO_ERAD_PATHWAY	0.162547
K562	48	GO_ERAD_PATHWAY	0.578407
HepG2	44	GO_ERAD_PATHWAY	0.333323
K562	2	GO_ERAD_PATHWAY	1.3218
K562	28	GO_ERAD_PATHWAY	0.159903
K562	56	GO_ERAD_PATHWAY	1.72602
K562	52	GO_ERAD_PATHWAY	1.25654
K562	63	GO_ERAD_PATHWAY	0.731366
K562	49	GO_ERAD_PATHWAY	1.22134
K562	64	GO_ERAD_PATHWAY	0.235844
HepG2	26	GO_ERAD_PATHWAY	1.83474
K562	67	GO_ERAD_PATHWAY	0.095144
HepG2	33	GO_ERAD_PATHWAY	0.448532
K562	21	GO_ERAD_PATHWAY	0.902501
HepG2	8	GO_ERAD_PATHWAY	0.664332
HepG2	20	GO_ERAD_PATHWAY	0.68383
HepG2	50	GO_ERAD_PATHWAY	0.598131
HepG2	51	GO_ERAD_PATHWAY	0.828791
K562	57	GO_ERAD_PATHWAY	1.17608
K562	20	GO_ERAD_PATHWAY	2.05599
K562	11	GO_ERAD_PATHWAY	2.23838
K562	31	GO_ERAD_PATHWAY	1.31752
K562	42	GO_ERAD_PATHWAY	0.989941
K562	22	GO_ERAD_PATHWAY	0.823587
K562	58	GO_ERAD_PATHWAY	1.07121
HepG2	6	GO_ERAD_PATHWAY	2.0382
K562	18	GO_ERAD_PATHWAY	1.16436
K562	24	GO_ERAD_PATHWAY	3.44427
HepG2	41	GO_ERAD_PATHWAY	2.02955
HepG2	54	GO_ERAD_PATHWAY	1.69036
HepG2	38	GO_ERAD_PATHWAY	1.76351
HepG2	18	GO_ERAD_PATHWAY	0.664198
HepG2	2	GO_ERAD_PATHWAY	0.852125
HepG2	30	GO_ERAD_PATHWAY	0.901618
HepG2	40	GO_ERAD_PATHWAY	0.917055
HepG2	11	GO_ERAD_PATHWAY	1.35331
HepG2	56	GO_ERAD_PATHWAY	1.49054
HepG2	4	GO_ERAD_PATHWAY	0.802027
HepG2	5	GO_ERAD_PATHWAY	0.211298
K562	40	GO_ERAD_PATHWAY	1.12829
K562	15	GO_ERAD_PATHWAY	0.597733
K562	10	GO_ERAD_PATHWAY	1.23752
K562	50	GO_ERAD_PATHWAY	1.9768
K562	12	GO_ERAD_PATHWAY	0.460554
K562	36	GO_ERAD_PATHWAY	0.479684
K562	17	GO_ERAD_PATHWAY	1.41423
K562	43	GO_ERAD_PATHWAY	1.13523
HepG2	32	GO_ERAD_PATHWAY	1.23956
HepG2	57	GO_ERAD_PATHWAY	0.870074
HepG2	3	GO_ERAD_PATHWAY	1.74124
HepG2	34	GO_ERAD_PATHWAY	0.43398
HepG2	25	GO_ERAD_PATHWAY	1.78792
HepG2	49	GO_ERAD_PATHWAY	1.46112
HepG2	59	GO_ERAD_PATHWAY	1.23767
HepG2	42	GO_ERAD_PATHWAY	0.941611
HepG2	47	GO_ERAD_PATHWAY	0.875679
HepG2	55	GO_ERAD_PATHWAY	1.63363
HepG2	10	GO_ERAD_PATHWAY	1.36812
HepG2	12	GO_ERAD_PATHWAY	0.429267
K562	45	GO_ERAD_PATHWAY	0.841448
HepG2	37	GO_ERAD_PATHWAY	1.30885
HepG2	27	GO_ERAD_PATHWAY	0.640714
K562	27	GO_ERAD_PATHWAY	0.870887
HepG2	63	GO_ERROR_FREE_TRANSLESION_SYNTHESIS	0.299558
K562	68	GO_ERROR_FREE_TRANSLESION_SYNTHESIS	0.156351
K562	8	GO_ERROR_FREE_TRANSLESION_SYNTHESIS	0.148736
HepG2	24	GO_ERROR_FREE_TRANSLESION_SYNTHESIS	0.445013
K562	46	GO_ERROR_FREE_TRANSLESION_SYNTHESIS	0.174198
K562	61	GO_ERROR_FREE_TRANSLESION_SYNTHESIS	0.192974
K562	33	GO_ERROR_FREE_TRANSLESION_SYNTHESIS	0.196421
K562	23	GO_ERROR_FREE_TRANSLESION_SYNTHESIS	0.754416
K562	71	GO_ERROR_FREE_TRANSLESION_SYNTHESIS	0.14884
HepG2	9	GO_ERROR_FREE_TRANSLESION_SYNTHESIS	0.467382
K562	51	GO_ERROR_FREE_TRANSLESION_SYNTHESIS	0.458543
K562	72	GO_ERROR_FREE_TRANSLESION_SYNTHESIS	0.180991
HepG2	23	GO_ERROR_FREE_TRANSLESION_SYNTHESIS	2.15526
HepG2	62	GO_ERROR_FREE_TRANSLESION_SYNTHESIS	0.696762
HepG2	61	GO_ERROR_FREE_TRANSLESION_SYNTHESIS	0.151156
K562	75	GO_ERROR_FREE_TRANSLESION_SYNTHESIS	0.567551
HepG2	35	GO_ERROR_FREE_TRANSLESION_SYNTHESIS	0.410708
K562	74	GO_ERROR_FREE_TRANSLESION_SYNTHESIS	0.214601
K562	14	GO_ERROR_FREE_TRANSLESION_SYNTHESIS	0.136621
HepG2	28	GO_ERROR_FREE_TRANSLESION_SYNTHESIS	0.247746
K562	35	GO_ERROR_FREE_TRANSLESION_SYNTHESIS	2.17476
K562	3	GO_ERROR_FREE_TRANSLESION_SYNTHESIS	0.339017
K562	55	GO_ERROR_FREE_TRANSLESION_SYNTHESIS	0.777163
K562	73	GO_ERROR_FREE_TRANSLESION_SYNTHESIS	0.284777
K562	5	GO_ERROR_FREE_TRANSLESION_SYNTHESIS	1.14587
K562	47	GO_ERROR_FREE_TRANSLESION_SYNTHESIS	0.78511
HepG2	52	GO_ERROR_FREE_TRANSLESION_SYNTHESIS	1.52682
K562	44	GO_ERROR_FREE_TRANSLESION_SYNTHESIS	2.3005
HepG2	43	GO_ERROR_FREE_TRANSLESION_SYNTHESIS	1.60188
K562	13	GO_ERROR_FREE_TRANSLESION_SYNTHESIS	3.00862
K562	1	GO_ERROR_FREE_TRANSLESION_SYNTHESIS	0.742922
K562	39	GO_ERROR_FREE_TRANSLESION_SYNTHESIS	1.32081
HepG2	60	GO_ERROR_FREE_TRANSLESION_SYNTHESIS	2.15255
K562	4	GO_ERROR_FREE_TRANSLESION_SYNTHESIS	1.23715
K562	19	GO_ERROR_FREE_TRANSLESION_SYNTHESIS	0.247316
HepG2	16	GO_ERROR_FREE_TRANSLESION_SYNTHESIS	0.187444
K562	30	GO_ERROR_FREE_TRANSLESION_SYNTHESIS	0.348354
HepG2	13	GO_ERROR_FREE_TRANSLESION_SYNTHESIS	0.400318
K562	7	GO_ERROR_FREE_TRANSLESION_SYNTHESIS	0.13904
HepG2	31	GO_ERROR_FREE_TRANSLESION_SYNTHESIS	0.400027
K562	41	GO_ERROR_FREE_TRANSLESION_SYNTHESIS	0.409558
HepG2	22	GO_ERROR_FREE_TRANSLESION_SYNTHESIS	2.09079
HepG2	36	GO_ERROR_FREE_TRANSLESION_SYNTHESIS	0.91497
K562	37	GO_ERROR_FREE_TRANSLESION_SYNTHESIS	2.12661
HepG2	46	GO_ERROR_FREE_TRANSLESION_SYNTHESIS	0.900359
K562	6	GO_ERROR_FREE_TRANSLESION_SYNTHESIS	4.06312
K562	34	GO_ERROR_FREE_TRANSLESION_SYNTHESIS	2.11283
K562	66	GO_ERROR_FREE_TRANSLESION_SYNTHESIS	0.145887
K562	16	GO_ERROR_FREE_TRANSLESION_SYNTHESIS	1.37119
K562	54	GO_ERROR_FREE_TRANSLESION_SYNTHESIS	0.164024
HepG2	7	GO_ERROR_FREE_TRANSLESION_SYNTHESIS	0.169213
HepG2	17	GO_ERROR_FREE_TRANSLESION_SYNTHESIS	0.255059
K562	48	GO_ERROR_FREE_TRANSLESION_SYNTHESIS	0.809928
HepG2	44	GO_ERROR_FREE_TRANSLESION_SYNTHESIS	1.61582
K562	2	GO_ERROR_FREE_TRANSLESION_SYNTHESIS	4.17636
K562	28	GO_ERROR_FREE_TRANSLESION_SYNTHESIS	0.373042
K562	56	GO_ERROR_FREE_TRANSLESION_SYNTHESIS	0.192714
K562	52	GO_ERROR_FREE_TRANSLESION_SYNTHESIS	0.871693
K562	63	GO_ERROR_FREE_TRANSLESION_SYNTHESIS	1.23556
K562	49	GO_ERROR_FREE_TRANSLESION_SYNTHESIS	0.614341
K562	64	GO_ERROR_FREE_TRANSLESION_SYNTHESIS	0.235627
HepG2	26	GO_ERROR_FREE_TRANSLESION_SYNTHESIS	0.22211
K562	21	GO_ERROR_FREE_TRANSLESION_SYNTHESIS	0.215789
HepG2	8	GO_ERROR_FREE_TRANSLESION_SYNTHESIS	0.466204
HepG2	20	GO_ERROR_FREE_TRANSLESION_SYNTHESIS	0.241314
HepG2	50	GO_ERROR_FREE_TRANSLESION_SYNTHESIS	0.423597
HepG2	51	GO_ERROR_FREE_TRANSLESION_SYNTHESIS	0.394469
K562	57	GO_ERROR_FREE_TRANSLESION_SYNTHESIS	0.820243
K562	20	GO_ERROR_FREE_TRANSLESION_SYNTHESIS	0.437939
K562	11	GO_ERROR_FREE_TRANSLESION_SYNTHESIS	0.873709
K562	31	GO_ERROR_FREE_TRANSLESION_SYNTHESIS	1.5331
K562	42	GO_ERROR_FREE_TRANSLESION_SYNTHESIS	1.56599
K562	22	GO_ERROR_FREE_TRANSLESION_SYNTHESIS	2.23278
HepG2	6	GO_ERROR_FREE_TRANSLESION_SYNTHESIS	0.461988
K562	18	GO_ERROR_FREE_TRANSLESION_SYNTHESIS	2.03882
K562	24	GO_ERROR_FREE_TRANSLESION_SYNTHESIS	0.472515
HepG2	41	GO_ERROR_FREE_TRANSLESION_SYNTHESIS	2.11663
HepG2	54	GO_ERROR_FREE_TRANSLESION_SYNTHESIS	0.870031
HepG2	38	GO_ERROR_FREE_TRANSLESION_SYNTHESIS	1.56435
HepG2	18	GO_ERROR_FREE_TRANSLESION_SYNTHESIS	1.56431
HepG2	2	GO_ERROR_FREE_TRANSLESION_SYNTHESIS	0.816963
HepG2	30	GO_ERROR_FREE_TRANSLESION_SYNTHESIS	0.455881
HepG2	40	GO_ERROR_FREE_TRANSLESION_SYNTHESIS	0.251194
HepG2	11	GO_ERROR_FREE_TRANSLESION_SYNTHESIS	0.365436
HepG2	56	GO_ERROR_FREE_TRANSLESION_SYNTHESIS	0.811746
HepG2	4	GO_ERROR_FREE_TRANSLESION_SYNTHESIS	2.96033
HepG2	5	GO_ERROR_FREE_TRANSLESION_SYNTHESIS	0.184024
K562	40	GO_ERROR_FREE_TRANSLESION_SYNTHESIS	0.370698
K562	15	GO_ERROR_FREE_TRANSLESION_SYNTHESIS	1.45333
K562	10	GO_ERROR_FREE_TRANSLESION_SYNTHESIS	0.850914
K562	50	GO_ERROR_FREE_TRANSLESION_SYNTHESIS	1.32823
K562	12	GO_ERROR_FREE_TRANSLESION_SYNTHESIS	0.63173
K562	36	GO_ERROR_FREE_TRANSLESION_SYNTHESIS	1.87394
K562	43	GO_ERROR_FREE_TRANSLESION_SYNTHESIS	0.743861
HepG2	32	GO_ERROR_FREE_TRANSLESION_SYNTHESIS	0.847297
HepG2	57	GO_ERROR_FREE_TRANSLESION_SYNTHESIS	0.420022
HepG2	3	GO_ERROR_FREE_TRANSLESION_SYNTHESIS	2.2891
HepG2	34	GO_ERROR_FREE_TRANSLESION_SYNTHESIS	0.45131
HepG2	25	GO_ERROR_FREE_TRANSLESION_SYNTHESIS	2.30092
HepG2	49	GO_ERROR_FREE_TRANSLESION_SYNTHESIS	0.376149
HepG2	59	GO_ERROR_FREE_TRANSLESION_SYNTHESIS	0.445772
HepG2	42	GO_ERROR_FREE_TRANSLESION_SYNTHESIS	1.49798
HepG2	47	GO_ERROR_FREE_TRANSLESION_SYNTHESIS	0.836359
HepG2	55	GO_ERROR_FREE_TRANSLESION_SYNTHESIS	0.457019
HepG2	10	GO_ERROR_FREE_TRANSLESION_SYNTHESIS	0.939966
HepG2	12	GO_ERROR_FREE_TRANSLESION_SYNTHESIS	0.444158
K562	45	GO_ERROR_FREE_TRANSLESION_SYNTHESIS	0.415822
HepG2	37	GO_ERROR_FREE_TRANSLESION_SYNTHESIS	0.880861
HepG2	27	GO_ERROR_FREE_TRANSLESION_SYNTHESIS	1.5327
K562	27	GO_ERROR_FREE_TRANSLESION_SYNTHESIS	1.4016
HepG2	63	GO_ERROR_PRONE_TRANSLESION_SYNTHESIS	0.307245
K562	68	GO_ERROR_PRONE_TRANSLESION_SYNTHESIS	0.159231
K562	8	GO_ERROR_PRONE_TRANSLESION_SYNTHESIS	0.148736
HepG2	24	GO_ERROR_PRONE_TRANSLESION_SYNTHESIS	0.464766
K562	46	GO_ERROR_PRONE_TRANSLESION_SYNTHESIS	0.17645
K562	61	GO_ERROR_PRONE_TRANSLESION_SYNTHESIS	0.196468
K562	33	GO_ERROR_PRONE_TRANSLESION_SYNTHESIS	0.197236
K562	23	GO_ERROR_PRONE_TRANSLESION_SYNTHESIS	0.774653
K562	71	GO_ERROR_PRONE_TRANSLESION_SYNTHESIS	0.154845
HepG2	9	GO_ERROR_PRONE_TRANSLESION_SYNTHESIS	0.486286
K562	51	GO_ERROR_PRONE_TRANSLESION_SYNTHESIS	0.478632
K562	72	GO_ERROR_PRONE_TRANSLESION_SYNTHESIS	0.184983
HepG2	23	GO_ERROR_PRONE_TRANSLESION_SYNTHESIS	2.22066
HepG2	62	GO_ERROR_PRONE_TRANSLESION_SYNTHESIS	0.716692
HepG2	61	GO_ERROR_PRONE_TRANSLESION_SYNTHESIS	0.156588
K562	26	GO_ERROR_PRONE_TRANSLESION_SYNTHESIS	0.208191
K562	75	GO_ERROR_PRONE_TRANSLESION_SYNTHESIS	0.304877
HepG2	35	GO_ERROR_PRONE_TRANSLESION_SYNTHESIS	0.430789
K562	14	GO_ERROR_PRONE_TRANSLESION_SYNTHESIS	0.139762
HepG2	28	GO_ERROR_PRONE_TRANSLESION_SYNTHESIS	0.253162
K562	35	GO_ERROR_PRONE_TRANSLESION_SYNTHESIS	2.25874
K562	3	GO_ERROR_PRONE_TRANSLESION_SYNTHESIS	0.359487
K562	55	GO_ERROR_PRONE_TRANSLESION_SYNTHESIS	0.807366
K562	73	GO_ERROR_PRONE_TRANSLESION_SYNTHESIS	0.302293
K562	5	GO_ERROR_PRONE_TRANSLESION_SYNTHESIS	1.17626
HepG2	14	GO_ERROR_PRONE_TRANSLESION_SYNTHESIS	0.136899
K562	47	GO_ERROR_PRONE_TRANSLESION_SYNTHESIS	0.819489
HepG2	52	GO_ERROR_PRONE_TRANSLESION_SYNTHESIS	1.58597
K562	44	GO_ERROR_PRONE_TRANSLESION_SYNTHESIS	2.38634
HepG2	43	GO_ERROR_PRONE_TRANSLESION_SYNTHESIS	1.66142
K562	13	GO_ERROR_PRONE_TRANSLESION_SYNTHESIS	2.16676
K562	1	GO_ERROR_PRONE_TRANSLESION_SYNTHESIS	0.776748
K562	39	GO_ERROR_PRONE_TRANSLESION_SYNTHESIS	1.37301
HepG2	60	GO_ERROR_PRONE_TRANSLESION_SYNTHESIS	2.24204
K562	4	GO_ERROR_PRONE_TRANSLESION_SYNTHESIS	1.28242
K562	19	GO_ERROR_PRONE_TRANSLESION_SYNTHESIS	0.258116
HepG2	16	GO_ERROR_PRONE_TRANSLESION_SYNTHESIS	0.365575
K562	30	GO_ERROR_PRONE_TRANSLESION_SYNTHESIS	0.364211
HepG2	13	GO_ERROR_PRONE_TRANSLESION_SYNTHESIS	0.218644
K562	7	GO_ERROR_PRONE_TRANSLESION_SYNTHESIS	0.141022
HepG2	31	GO_ERROR_PRONE_TRANSLESION_SYNTHESIS	0.417813
K562	41	GO_ERROR_PRONE_TRANSLESION_SYNTHESIS	0.425738
HepG2	22	GO_ERROR_PRONE_TRANSLESION_SYNTHESIS	2.16987
HepG2	36	GO_ERROR_PRONE_TRANSLESION_SYNTHESIS	0.944382
K562	37	GO_ERROR_PRONE_TRANSLESION_SYNTHESIS	2.20372
HepG2	46	GO_ERROR_PRONE_TRANSLESION_SYNTHESIS	0.937758
K562	6	GO_ERROR_PRONE_TRANSLESION_SYNTHESIS	4.19452
K562	34	GO_ERROR_PRONE_TRANSLESION_SYNTHESIS	2.18853
K562	66	GO_ERROR_PRONE_TRANSLESION_SYNTHESIS	0.149755
K562	16	GO_ERROR_PRONE_TRANSLESION_SYNTHESIS	1.42967
K562	54	GO_ERROR_PRONE_TRANSLESION_SYNTHESIS	0.16931
HepG2	7	GO_ERROR_PRONE_TRANSLESION_SYNTHESIS	0.288775
HepG2	17	GO_ERROR_PRONE_TRANSLESION_SYNTHESIS	0.255059
K562	48	GO_ERROR_PRONE_TRANSLESION_SYNTHESIS	0.829617
HepG2	44	GO_ERROR_PRONE_TRANSLESION_SYNTHESIS	1.67176
K562	2	GO_ERROR_PRONE_TRANSLESION_SYNTHESIS	3.23941
K562	28	GO_ERROR_PRONE_TRANSLESION_SYNTHESIS	0.388303
K562	56	GO_ERROR_PRONE_TRANSLESION_SYNTHESIS	0.194985
K562	52	GO_ERROR_PRONE_TRANSLESION_SYNTHESIS	0.910477
K562	63	GO_ERROR_PRONE_TRANSLESION_SYNTHESIS	1.26974
K562	49	GO_ERROR_PRONE_TRANSLESION_SYNTHESIS	1.14298
K562	64	GO_ERROR_PRONE_TRANSLESION_SYNTHESIS	0.244313
HepG2	26	GO_ERROR_PRONE_TRANSLESION_SYNTHESIS	0.227414
K562	21	GO_ERROR_PRONE_TRANSLESION_SYNTHESIS	0.220918
HepG2	8	GO_ERROR_PRONE_TRANSLESION_SYNTHESIS	0.482819
HepG2	20	GO_ERROR_PRONE_TRANSLESION_SYNTHESIS	0.247816
HepG2	50	GO_ERROR_PRONE_TRANSLESION_SYNTHESIS	0.439499
HepG2	51	GO_ERROR_PRONE_TRANSLESION_SYNTHESIS	0.413536
K562	57	GO_ERROR_PRONE_TRANSLESION_SYNTHESIS	0.846602
K562	20	GO_ERROR_PRONE_TRANSLESION_SYNTHESIS	0.454987
K562	11	GO_ERROR_PRONE_TRANSLESION_SYNTHESIS	0.906251
K562	31	GO_ERROR_PRONE_TRANSLESION_SYNTHESIS	1.59676
K562	42	GO_ERROR_PRONE_TRANSLESION_SYNTHESIS	1.62015
K562	22	GO_ERROR_PRONE_TRANSLESION_SYNTHESIS	2.31211
HepG2	6	GO_ERROR_PRONE_TRANSLESION_SYNTHESIS	0.483531
K562	18	GO_ERROR_PRONE_TRANSLESION_SYNTHESIS	2.09363
K562	24	GO_ERROR_PRONE_TRANSLESION_SYNTHESIS	0.489646
HepG2	41	GO_ERROR_PRONE_TRANSLESION_SYNTHESIS	1.47842
HepG2	54	GO_ERROR_PRONE_TRANSLESION_SYNTHESIS	0.467234
HepG2	38	GO_ERROR_PRONE_TRANSLESION_SYNTHESIS	1.62819
HepG2	18	GO_ERROR_PRONE_TRANSLESION_SYNTHESIS	1.61184
HepG2	2	GO_ERROR_PRONE_TRANSLESION_SYNTHESIS	0.8431
HepG2	30	GO_ERROR_PRONE_TRANSLESION_SYNTHESIS	0.481153
HepG2	40	GO_ERROR_PRONE_TRANSLESION_SYNTHESIS	0.257559
HepG2	11	GO_ERROR_PRONE_TRANSLESION_SYNTHESIS	0.380689
HepG2	56	GO_ERROR_PRONE_TRANSLESION_SYNTHESIS	0.846457
HepG2	4	GO_ERROR_PRONE_TRANSLESION_SYNTHESIS	3.06292
HepG2	5	GO_ERROR_PRONE_TRANSLESION_SYNTHESIS	0.185785
K562	40	GO_ERROR_PRONE_TRANSLESION_SYNTHESIS	0.391126
K562	15	GO_ERROR_PRONE_TRANSLESION_SYNTHESIS	1.49689
K562	10	GO_ERROR_PRONE_TRANSLESION_SYNTHESIS	0.891996
K562	50	GO_ERROR_PRONE_TRANSLESION_SYNTHESIS	1.37274
K562	12	GO_ERROR_PRONE_TRANSLESION_SYNTHESIS	0.658608
K562	36	GO_ERROR_PRONE_TRANSLESION_SYNTHESIS	1.91522
K562	43	GO_ERROR_PRONE_TRANSLESION_SYNTHESIS	0.768803
HepG2	32	GO_ERROR_PRONE_TRANSLESION_SYNTHESIS	0.871867
HepG2	57	GO_ERROR_PRONE_TRANSLESION_SYNTHESIS	0.438885
HepG2	3	GO_ERROR_PRONE_TRANSLESION_SYNTHESIS	1.61827
HepG2	34	GO_ERROR_PRONE_TRANSLESION_SYNTHESIS	0.468615
HepG2	25	GO_ERROR_PRONE_TRANSLESION_SYNTHESIS	2.38403
HepG2	49	GO_ERROR_PRONE_TRANSLESION_SYNTHESIS	0.39087
HepG2	59	GO_ERROR_PRONE_TRANSLESION_SYNTHESIS	0.463901
HepG2	42	GO_ERROR_PRONE_TRANSLESION_SYNTHESIS	1.54144
HepG2	47	GO_ERROR_PRONE_TRANSLESION_SYNTHESIS	0.875679
HepG2	55	GO_ERROR_PRONE_TRANSLESION_SYNTHESIS	0.477614
HepG2	10	GO_ERROR_PRONE_TRANSLESION_SYNTHESIS	0.973289
HepG2	12	GO_ERROR_PRONE_TRANSLESION_SYNTHESIS	0.463621
K562	45	GO_ERROR_PRONE_TRANSLESION_SYNTHESIS	0.433976
HepG2	37	GO_ERROR_PRONE_TRANSLESION_SYNTHESIS	0.908418
HepG2	27	GO_ERROR_PRONE_TRANSLESION_SYNTHESIS	1.57864
K562	27	GO_ERROR_PRONE_TRANSLESION_SYNTHESIS	1.437
HepG2	63	GO_ERYTHROCYTE_HOMEOSTASIS	0.578992
K562	68	GO_ERYTHROCYTE_HOMEOSTASIS	0.0769242
K562	8	GO_ERYTHROCYTE_HOMEOSTASIS	0.148736
HepG2	24	GO_ERYTHROCYTE_HOMEOSTASIS	0.293181
K562	46	GO_ERYTHROCYTE_HOMEOSTASIS	0.899093
K562	61	GO_ERYTHROCYTE_HOMEOSTASIS	1.30352
K562	53	GO_ERYTHROCYTE_HOMEOSTASIS	0.621274
K562	33	GO_ERYTHROCYTE_HOMEOSTASIS	0.159995
K562	23	GO_ERYTHROCYTE_HOMEOSTASIS	0.606809
K562	71	GO_ERYTHROCYTE_HOMEOSTASIS	0.154845
HepG2	15	GO_ERYTHROCYTE_HOMEOSTASIS	0.402037
HepG2	45	GO_ERYTHROCYTE_HOMEOSTASIS	0.206323
HepG2	9	GO_ERYTHROCYTE_HOMEOSTASIS	0.305125
K562	51	GO_ERYTHROCYTE_HOMEOSTASIS	2.73589
K562	72	GO_ERYTHROCYTE_HOMEOSTASIS	0.478796
HepG2	23	GO_ERYTHROCYTE_HOMEOSTASIS	0.271389
HepG2	62	GO_ERYTHROCYTE_HOMEOSTASIS	0.207567
HepG2	61	GO_ERYTHROCYTE_HOMEOSTASIS	0.411061
K562	26	GO_ERYTHROCYTE_HOMEOSTASIS	0.199758
K562	75	GO_ERYTHROCYTE_HOMEOSTASIS	0.157885
HepG2	35	GO_ERYTHROCYTE_HOMEOSTASIS	0.74986
K562	74	GO_ERYTHROCYTE_HOMEOSTASIS	0.515147
K562	14	GO_ERYTHROCYTE_HOMEOSTASIS	0.5307
HepG2	28	GO_ERYTHROCYTE_HOMEOSTASIS	0.66537
K562	35	GO_ERYTHROCYTE_HOMEOSTASIS	1.84595
K562	3	GO_ERYTHROCYTE_HOMEOSTASIS	1.66948
K562	55	GO_ERYTHROCYTE_HOMEOSTASIS	0.542228
K562	73	GO_ERYTHROCYTE_HOMEOSTASIS	1.98099
K562	5	GO_ERYTHROCYTE_HOMEOSTASIS	0.465349
K562	77	GO_ERYTHROCYTE_HOMEOSTASIS	0.640038
HepG2	14	GO_ERYTHROCYTE_HOMEOSTASIS	0.145354
K562	65	GO_ERYTHROCYTE_HOMEOSTASIS	0.0654965
K562	47	GO_ERYTHROCYTE_HOMEOSTASIS	1.07174
HepG2	52	GO_ERYTHROCYTE_HOMEOSTASIS	1.16765
K562	44	GO_ERYTHROCYTE_HOMEOSTASIS	0.794451
HepG2	43	GO_ERYTHROCYTE_HOMEOSTASIS	1.24761
K562	13	GO_ERYTHROCYTE_HOMEOSTASIS	0.748484
K562	1	GO_ERYTHROCYTE_HOMEOSTASIS	0.532632
K562	39	GO_ERYTHROCYTE_HOMEOSTASIS	0.706395
HepG2	60	GO_ERYTHROCYTE_HOMEOSTASIS	0.589571
K562	4	GO_ERYTHROCYTE_HOMEOSTASIS	0.940786
HepG2	21	GO_ERYTHROCYTE_HOMEOSTASIS	0.322602
K562	19	GO_ERYTHROCYTE_HOMEOSTASIS	0.429786
K562	9	GO_ERYTHROCYTE_HOMEOSTASIS	0.0828356
HepG2	16	GO_ERYTHROCYTE_HOMEOSTASIS	0.603265
K562	30	GO_ERYTHROCYTE_HOMEOSTASIS	0.499804
HepG2	13	GO_ERYTHROCYTE_HOMEOSTASIS	1.05059
K562	59	GO_ERYTHROCYTE_HOMEOSTASIS	0.452651
K562	7	GO_ERYTHROCYTE_HOMEOSTASIS	0.13904
HepG2	31	GO_ERYTHROCYTE_HOMEOSTASIS	0.242316
K562	41	GO_ERYTHROCYTE_HOMEOSTASIS	0.759574
HepG2	22	GO_ERYTHROCYTE_HOMEOSTASIS	0.3719
HepG2	36	GO_ERYTHROCYTE_HOMEOSTASIS	0.892666
K562	37	GO_ERYTHROCYTE_HOMEOSTASIS	0.552212
HepG2	46	GO_ERYTHROCYTE_HOMEOSTASIS	1.94261
K562	6	GO_ERYTHROCYTE_HOMEOSTASIS	0.366615
K562	34	GO_ERYTHROCYTE_HOMEOSTASIS	0.317981
K562	66	GO_ERYTHROCYTE_HOMEOSTASIS	0.537171
K562	16	GO_ERYTHROCYTE_HOMEOSTASIS	0.54842
K562	54	GO_ERYTHROCYTE_HOMEOSTASIS	0.508589
K562	29	GO_ERYTHROCYTE_HOMEOSTASIS	0.179138
HepG2	7	GO_ERYTHROCYTE_HOMEOSTASIS	0.460505
HepG2	17	GO_ERYTHROCYTE_HOMEOSTASIS	0.227863
K562	25	GO_ERYTHROCYTE_HOMEOSTASIS	0.390661
K562	48	GO_ERYTHROCYTE_HOMEOSTASIS	1.05372
HepG2	44	GO_ERYTHROCYTE_HOMEOSTASIS	0.930008
K562	2	GO_ERYTHROCYTE_HOMEOSTASIS	0.85608
K562	28	GO_ERYTHROCYTE_HOMEOSTASIS	0.346544
K562	56	GO_ERYTHROCYTE_HOMEOSTASIS	0.946248
K562	52	GO_ERYTHROCYTE_HOMEOSTASIS	0.835736
K562	63	GO_ERYTHROCYTE_HOMEOSTASIS	1.2438
K562	49	GO_ERYTHROCYTE_HOMEOSTASIS	1.14298
K562	64	GO_ERYTHROCYTE_HOMEOSTASIS	0.823714
HepG2	26	GO_ERYTHROCYTE_HOMEOSTASIS	0.573084
K562	67	GO_ERYTHROCYTE_HOMEOSTASIS	0.15162
HepG2	33	GO_ERYTHROCYTE_HOMEOSTASIS	0.59788
K562	21	GO_ERYTHROCYTE_HOMEOSTASIS	0.824953
HepG2	8	GO_ERYTHROCYTE_HOMEOSTASIS	0.295166
HepG2	20	GO_ERYTHROCYTE_HOMEOSTASIS	0.168869
HepG2	50	GO_ERYTHROCYTE_HOMEOSTASIS	1.03912
HepG2	51	GO_ERYTHROCYTE_HOMEOSTASIS	0.540823
K562	57	GO_ERYTHROCYTE_HOMEOSTASIS	0.38737
K562	20	GO_ERYTHROCYTE_HOMEOSTASIS	0.282407
K562	11	GO_ERYTHROCYTE_HOMEOSTASIS	0.2823
K562	31	GO_ERYTHROCYTE_HOMEOSTASIS	1.54847
K562	42	GO_ERYTHROCYTE_HOMEOSTASIS	0.906569
K562	22	GO_ERYTHROCYTE_HOMEOSTASIS	0.179454
K562	58	GO_ERYTHROCYTE_HOMEOSTASIS	0.484975
HepG2	6	GO_ERYTHROCYTE_HOMEOSTASIS	0.634174
K562	18	GO_ERYTHROCYTE_HOMEOSTASIS	1.0706
K562	24	GO_ERYTHROCYTE_HOMEOSTASIS	0.248653
HepG2	41	GO_ERYTHROCYTE_HOMEOSTASIS	0.102824
HepG2	54	GO_ERYTHROCYTE_HOMEOSTASIS	0.618186
HepG2	38	GO_ERYTHROCYTE_HOMEOSTASIS	0.614608
HepG2	18	GO_ERYTHROCYTE_HOMEOSTASIS	1.1823
HepG2	2	GO_ERYTHROCYTE_HOMEOSTASIS	0.581958
HepG2	30	GO_ERYTHROCYTE_HOMEOSTASIS	0.411862
HepG2	40	GO_ERYTHROCYTE_HOMEOSTASIS	0.626482
HepG2	11	GO_ERYTHROCYTE_HOMEOSTASIS	0.232852
HepG2	56	GO_ERYTHROCYTE_HOMEOSTASIS	0.41166
HepG2	4	GO_ERYTHROCYTE_HOMEOSTASIS	0.333198
HepG2	5	GO_ERYTHROCYTE_HOMEOSTASIS	0.862815
K562	40	GO_ERYTHROCYTE_HOMEOSTASIS	0.726637
K562	15	GO_ERYTHROCYTE_HOMEOSTASIS	1.45333
K562	10	GO_ERYTHROCYTE_HOMEOSTASIS	2.29162
K562	50	GO_ERYTHROCYTE_HOMEOSTASIS	1.05951
K562	12	GO_ERYTHROCYTE_HOMEOSTASIS	0.61332
K562	36	GO_ERYTHROCYTE_HOMEOSTASIS	0.167693
K562	17	GO_ERYTHROCYTE_HOMEOSTASIS	0.934072
K562	43	GO_ERYTHROCYTE_HOMEOSTASIS	0.714582
HepG2	32	GO_ERYTHROCYTE_HOMEOSTASIS	0.599754
HepG2	57	GO_ERYTHROCYTE_HOMEOSTASIS	0.206779
HepG2	3	GO_ERYTHROCYTE_HOMEOSTASIS	0.686696
HepG2	34	GO_ERYTHROCYTE_HOMEOSTASIS	0.420175
HepG2	25	GO_ERYTHROCYTE_HOMEOSTASIS	0.45857
HepG2	49	GO_ERYTHROCYTE_HOMEOSTASIS	0.349382
HepG2	59	GO_ERYTHROCYTE_HOMEOSTASIS	0.591685
HepG2	42	GO_ERYTHROCYTE_HOMEOSTASIS	0.404843
HepG2	47	GO_ERYTHROCYTE_HOMEOSTASIS	0.581645
HepG2	55	GO_ERYTHROCYTE_HOMEOSTASIS	0.844209
HepG2	10	GO_ERYTHROCYTE_HOMEOSTASIS	1.98924
HepG2	12	GO_ERYTHROCYTE_HOMEOSTASIS	0.847079
K562	45	GO_ERYTHROCYTE_HOMEOSTASIS	0.579048
HepG2	37	GO_ERYTHROCYTE_HOMEOSTASIS	0.603401
HepG2	27	GO_ERYTHROCYTE_HOMEOSTASIS	1.5327
K562	27	GO_ERYTHROCYTE_HOMEOSTASIS	0.79562
HepG2	63	GO_ESTABLISHMENT_OF_ORGANELLE_LOCALIZATION	0.267203
K562	68	GO_ESTABLISHMENT_OF_ORGANELLE_LOCALIZATION	0.342942
K562	8	GO_ESTABLISHMENT_OF_ORGANELLE_LOCALIZATION	0.148736
HepG2	24	GO_ESTABLISHMENT_OF_ORGANELLE_LOCALIZATION	0.457264
K562	46	GO_ESTABLISHMENT_OF_ORGANELLE_LOCALIZATION	0.497027
K562	61	GO_ESTABLISHMENT_OF_ORGANELLE_LOCALIZATION	0.956914
K562	53	GO_ESTABLISHMENT_OF_ORGANELLE_LOCALIZATION	0.273111
K562	33	GO_ESTABLISHMENT_OF_ORGANELLE_LOCALIZATION	0.509829
K562	23	GO_ESTABLISHMENT_OF_ORGANELLE_LOCALIZATION	0.375881
K562	71	GO_ESTABLISHMENT_OF_ORGANELLE_LOCALIZATION	3.1902
HepG2	15	GO_ESTABLISHMENT_OF_ORGANELLE_LOCALIZATION	0.233297
HepG2	45	GO_ESTABLISHMENT_OF_ORGANELLE_LOCALIZATION	0.236852
HepG2	9	GO_ESTABLISHMENT_OF_ORGANELLE_LOCALIZATION	0.158906
K562	51	GO_ESTABLISHMENT_OF_ORGANELLE_LOCALIZATION	0.83385
K562	72	GO_ESTABLISHMENT_OF_ORGANELLE_LOCALIZATION	0.202152
HepG2	23	GO_ESTABLISHMENT_OF_ORGANELLE_LOCALIZATION	0.135783
HepG2	62	GO_ESTABLISHMENT_OF_ORGANELLE_LOCALIZATION	0.271692
HepG2	61	GO_ESTABLISHMENT_OF_ORGANELLE_LOCALIZATION	0.170249
K562	26	GO_ESTABLISHMENT_OF_ORGANELLE_LOCALIZATION	0.119373
K562	75	GO_ESTABLISHMENT_OF_ORGANELLE_LOCALIZATION	0.499061
HepG2	35	GO_ESTABLISHMENT_OF_ORGANELLE_LOCALIZATION	0.902374
K562	74	GO_ESTABLISHMENT_OF_ORGANELLE_LOCALIZATION	0.309269
K562	14	GO_ESTABLISHMENT_OF_ORGANELLE_LOCALIZATION	0.628231
HepG2	28	GO_ESTABLISHMENT_OF_ORGANELLE_LOCALIZATION	0.379476
K562	35	GO_ESTABLISHMENT_OF_ORGANELLE_LOCALIZATION	0.238869
K562	3	GO_ESTABLISHMENT_OF_ORGANELLE_LOCALIZATION	0.449453
K562	55	GO_ESTABLISHMENT_OF_ORGANELLE_LOCALIZATION	0.370091
K562	73	GO_ESTABLISHMENT_OF_ORGANELLE_LOCALIZATION	0.508531
K562	5	GO_ESTABLISHMENT_OF_ORGANELLE_LOCALIZATION	0.434239
K562	77	GO_ESTABLISHMENT_OF_ORGANELLE_LOCALIZATION	0.706698
HepG2	14	GO_ESTABLISHMENT_OF_ORGANELLE_LOCALIZATION	0.153243
K562	65	GO_ESTABLISHMENT_OF_ORGANELLE_LOCALIZATION	0.224794
K562	47	GO_ESTABLISHMENT_OF_ORGANELLE_LOCALIZATION	0.254903
HepG2	52	GO_ESTABLISHMENT_OF_ORGANELLE_LOCALIZATION	0.254693
K562	44	GO_ESTABLISHMENT_OF_ORGANELLE_LOCALIZATION	0.152941
HepG2	43	GO_ESTABLISHMENT_OF_ORGANELLE_LOCALIZATION	0.593194
K562	13	GO_ESTABLISHMENT_OF_ORGANELLE_LOCALIZATION	0.495534
K562	1	GO_ESTABLISHMENT_OF_ORGANELLE_LOCALIZATION	0.874769
K562	39	GO_ESTABLISHMENT_OF_ORGANELLE_LOCALIZATION	0.450291
HepG2	60	GO_ESTABLISHMENT_OF_ORGANELLE_LOCALIZATION	0.656558
K562	4	GO_ESTABLISHMENT_OF_ORGANELLE_LOCALIZATION	0.152718
HepG2	21	GO_ESTABLISHMENT_OF_ORGANELLE_LOCALIZATION	0.109818
K562	19	GO_ESTABLISHMENT_OF_ORGANELLE_LOCALIZATION	0.158174
K562	9	GO_ESTABLISHMENT_OF_ORGANELLE_LOCALIZATION	0.0828356
HepG2	16	GO_ESTABLISHMENT_OF_ORGANELLE_LOCALIZATION	0.525395
K562	30	GO_ESTABLISHMENT_OF_ORGANELLE_LOCALIZATION	0.335337
HepG2	13	GO_ESTABLISHMENT_OF_ORGANELLE_LOCALIZATION	0.938249
K562	59	GO_ESTABLISHMENT_OF_ORGANELLE_LOCALIZATION	0.458341
K562	7	GO_ESTABLISHMENT_OF_ORGANELLE_LOCALIZATION	0.30528
HepG2	31	GO_ESTABLISHMENT_OF_ORGANELLE_LOCALIZATION	0.753058
K562	41	GO_ESTABLISHMENT_OF_ORGANELLE_LOCALIZATION	0.239725
HepG2	22	GO_ESTABLISHMENT_OF_ORGANELLE_LOCALIZATION	0.190129
HepG2	36	GO_ESTABLISHMENT_OF_ORGANELLE_LOCALIZATION	0.144988
K562	37	GO_ESTABLISHMENT_OF_ORGANELLE_LOCALIZATION	2.7774
HepG2	46	GO_ESTABLISHMENT_OF_ORGANELLE_LOCALIZATION	0.164752
K562	6	GO_ESTABLISHMENT_OF_ORGANELLE_LOCALIZATION	0.616416
K562	34	GO_ESTABLISHMENT_OF_ORGANELLE_LOCALIZATION	0.451641
K562	66	GO_ESTABLISHMENT_OF_ORGANELLE_LOCALIZATION	0.23293
K562	16	GO_ESTABLISHMENT_OF_ORGANELLE_LOCALIZATION	0.179665
K562	54	GO_ESTABLISHMENT_OF_ORGANELLE_LOCALIZATION	0.710887
K562	29	GO_ESTABLISHMENT_OF_ORGANELLE_LOCALIZATION	0.555285
HepG2	7	GO_ESTABLISHMENT_OF_ORGANELLE_LOCALIZATION	0.369733
HepG2	17	GO_ESTABLISHMENT_OF_ORGANELLE_LOCALIZATION	0.140838
K562	25	GO_ESTABLISHMENT_OF_ORGANELLE_LOCALIZATION	0.398344
K562	48	GO_ESTABLISHMENT_OF_ORGANELLE_LOCALIZATION	0.233589
HepG2	44	GO_ESTABLISHMENT_OF_ORGANELLE_LOCALIZATION	0.755803
K562	2	GO_ESTABLISHMENT_OF_ORGANELLE_LOCALIZATION	0.687213
K562	28	GO_ESTABLISHMENT_OF_ORGANELLE_LOCALIZATION	0.376938
K562	56	GO_ESTABLISHMENT_OF_ORGANELLE_LOCALIZATION	0.6019
K562	52	GO_ESTABLISHMENT_OF_ORGANELLE_LOCALIZATION	1.18661
K562	63	GO_ESTABLISHMENT_OF_ORGANELLE_LOCALIZATION	0.302414
K562	49	GO_ESTABLISHMENT_OF_ORGANELLE_LOCALIZATION	0.820067
K562	64	GO_ESTABLISHMENT_OF_ORGANELLE_LOCALIZATION	0.945166
HepG2	26	GO_ESTABLISHMENT_OF_ORGANELLE_LOCALIZATION	0.175425
K562	67	GO_ESTABLISHMENT_OF_ORGANELLE_LOCALIZATION	0.111397
HepG2	33	GO_ESTABLISHMENT_OF_ORGANELLE_LOCALIZATION	0.778694
K562	21	GO_ESTABLISHMENT_OF_ORGANELLE_LOCALIZATION	0.822376
HepG2	8	GO_ESTABLISHMENT_OF_ORGANELLE_LOCALIZATION	0.114926
HepG2	20	GO_ESTABLISHMENT_OF_ORGANELLE_LOCALIZATION	0.304054
HepG2	50	GO_ESTABLISHMENT_OF_ORGANELLE_LOCALIZATION	0.427596
HepG2	51	GO_ESTABLISHMENT_OF_ORGANELLE_LOCALIZATION	0.232932
K562	57	GO_ESTABLISHMENT_OF_ORGANELLE_LOCALIZATION	0.523587
K562	20	GO_ESTABLISHMENT_OF_ORGANELLE_LOCALIZATION	1.1618
K562	11	GO_ESTABLISHMENT_OF_ORGANELLE_LOCALIZATION	2.33249
K562	31	GO_ESTABLISHMENT_OF_ORGANELLE_LOCALIZATION	2.33206
K562	42	GO_ESTABLISHMENT_OF_ORGANELLE_LOCALIZATION	0.880864
K562	22	GO_ESTABLISHMENT_OF_ORGANELLE_LOCALIZATION	1.12695
K562	58	GO_ESTABLISHMENT_OF_ORGANELLE_LOCALIZATION	0.538889
HepG2	6	GO_ESTABLISHMENT_OF_ORGANELLE_LOCALIZATION	0.265139
K562	18	GO_ESTABLISHMENT_OF_ORGANELLE_LOCALIZATION	0.663773
K562	24	GO_ESTABLISHMENT_OF_ORGANELLE_LOCALIZATION	0.877826
HepG2	41	GO_ESTABLISHMENT_OF_ORGANELLE_LOCALIZATION	0.293966
HepG2	54	GO_ESTABLISHMENT_OF_ORGANELLE_LOCALIZATION	0.341862
HepG2	38	GO_ESTABLISHMENT_OF_ORGANELLE_LOCALIZATION	0.289184
HepG2	18	GO_ESTABLISHMENT_OF_ORGANELLE_LOCALIZATION	0.828114
HepG2	2	GO_ESTABLISHMENT_OF_ORGANELLE_LOCALIZATION	2.14423
HepG2	30	GO_ESTABLISHMENT_OF_ORGANELLE_LOCALIZATION	0.800298
HepG2	40	GO_ESTABLISHMENT_OF_ORGANELLE_LOCALIZATION	0.202835
HepG2	11	GO_ESTABLISHMENT_OF_ORGANELLE_LOCALIZATION	0.185829
HepG2	56	GO_ESTABLISHMENT_OF_ORGANELLE_LOCALIZATION	0.136878
HepG2	4	GO_ESTABLISHMENT_OF_ORGANELLE_LOCALIZATION	0.464989
HepG2	5	GO_ESTABLISHMENT_OF_ORGANELLE_LOCALIZATION	0.211298
K562	40	GO_ESTABLISHMENT_OF_ORGANELLE_LOCALIZATION	0.135717
K562	15	GO_ESTABLISHMENT_OF_ORGANELLE_LOCALIZATION	0.221781
K562	10	GO_ESTABLISHMENT_OF_ORGANELLE_LOCALIZATION	0.644175
K562	50	GO_ESTABLISHMENT_OF_ORGANELLE_LOCALIZATION	0.787694
K562	12	GO_ESTABLISHMENT_OF_ORGANELLE_LOCALIZATION	0.142227
K562	36	GO_ESTABLISHMENT_OF_ORGANELLE_LOCALIZATION	0.143877
K562	17	GO_ESTABLISHMENT_OF_ORGANELLE_LOCALIZATION	0.180858
K562	43	GO_ESTABLISHMENT_OF_ORGANELLE_LOCALIZATION	0.211089
HepG2	32	GO_ESTABLISHMENT_OF_ORGANELLE_LOCALIZATION	0.321189
HepG2	57	GO_ESTABLISHMENT_OF_ORGANELLE_LOCALIZATION	0.653397
HepG2	3	GO_ESTABLISHMENT_OF_ORGANELLE_LOCALIZATION	0.207285
HepG2	34	GO_ESTABLISHMENT_OF_ORGANELLE_LOCALIZATION	0.65035
HepG2	25	GO_ESTABLISHMENT_OF_ORGANELLE_LOCALIZATION	0.251022
HepG2	49	GO_ESTABLISHMENT_OF_ORGANELLE_LOCALIZATION	0.178784
HepG2	59	GO_ESTABLISHMENT_OF_ORGANELLE_LOCALIZATION	0.670133
HepG2	42	GO_ESTABLISHMENT_OF_ORGANELLE_LOCALIZATION	0.208545
HepG2	47	GO_ESTABLISHMENT_OF_ORGANELLE_LOCALIZATION	0.626132
HepG2	55	GO_ESTABLISHMENT_OF_ORGANELLE_LOCALIZATION	0.14392
HepG2	10	GO_ESTABLISHMENT_OF_ORGANELLE_LOCALIZATION	0.0968311
HepG2	12	GO_ESTABLISHMENT_OF_ORGANELLE_LOCALIZATION	0.440766
K562	45	GO_ESTABLISHMENT_OF_ORGANELLE_LOCALIZATION	0.546396
HepG2	37	GO_ESTABLISHMENT_OF_ORGANELLE_LOCALIZATION	0.279517
HepG2	27	GO_ESTABLISHMENT_OF_ORGANELLE_LOCALIZATION	0.304307
K562	27	GO_ESTABLISHMENT_OF_ORGANELLE_LOCALIZATION	0.24465
HepG2	63	GO_ESTABLISHMENT_OF_PROTEIN_LOCALIZATION_TO_ENDOPLASMIC_RETICULUM	0.816356
K562	68	GO_ESTABLISHMENT_OF_PROTEIN_LOCALIZATION_TO_ENDOPLASMIC_RETICULUM	0.167486
K562	8	GO_ESTABLISHMENT_OF_PROTEIN_LOCALIZATION_TO_ENDOPLASMIC_RETICULUM	0.110178
HepG2	24	GO_ESTABLISHMENT_OF_PROTEIN_LOCALIZATION_TO_ENDOPLASMIC_RETICULUM	1.98047
K562	46	GO_ESTABLISHMENT_OF_PROTEIN_LOCALIZATION_TO_ENDOPLASMIC_RETICULUM	2.18093
K562	61	GO_ESTABLISHMENT_OF_PROTEIN_LOCALIZATION_TO_ENDOPLASMIC_RETICULUM	0.873926
K562	53	GO_ESTABLISHMENT_OF_PROTEIN_LOCALIZATION_TO_ENDOPLASMIC_RETICULUM	0.444951
K562	33	GO_ESTABLISHMENT_OF_PROTEIN_LOCALIZATION_TO_ENDOPLASMIC_RETICULUM	0.170401
K562	23	GO_ESTABLISHMENT_OF_PROTEIN_LOCALIZATION_TO_ENDOPLASMIC_RETICULUM	1.09826
K562	71	GO_ESTABLISHMENT_OF_PROTEIN_LOCALIZATION_TO_ENDOPLASMIC_RETICULUM	0.990309
HepG2	15	GO_ESTABLISHMENT_OF_PROTEIN_LOCALIZATION_TO_ENDOPLASMIC_RETICULUM	0.233297
HepG2	45	GO_ESTABLISHMENT_OF_PROTEIN_LOCALIZATION_TO_ENDOPLASMIC_RETICULUM	0.68993
HepG2	9	GO_ESTABLISHMENT_OF_PROTEIN_LOCALIZATION_TO_ENDOPLASMIC_RETICULUM	2.68267
K562	51	GO_ESTABLISHMENT_OF_PROTEIN_LOCALIZATION_TO_ENDOPLASMIC_RETICULUM	10.9962
K562	72	GO_ESTABLISHMENT_OF_PROTEIN_LOCALIZATION_TO_ENDOPLASMIC_RETICULUM	3.75474
HepG2	23	GO_ESTABLISHMENT_OF_PROTEIN_LOCALIZATION_TO_ENDOPLASMIC_RETICULUM	15.2122
HepG2	62	GO_ESTABLISHMENT_OF_PROTEIN_LOCALIZATION_TO_ENDOPLASMIC_RETICULUM	0.768129
HepG2	61	GO_ESTABLISHMENT_OF_PROTEIN_LOCALIZATION_TO_ENDOPLASMIC_RETICULUM	1.54691
K562	26	GO_ESTABLISHMENT_OF_PROTEIN_LOCALIZATION_TO_ENDOPLASMIC_RETICULUM	0.150206
K562	75	GO_ESTABLISHMENT_OF_PROTEIN_LOCALIZATION_TO_ENDOPLASMIC_RETICULUM	1.93349
HepG2	35	GO_ESTABLISHMENT_OF_PROTEIN_LOCALIZATION_TO_ENDOPLASMIC_RETICULUM	2.7496
K562	74	GO_ESTABLISHMENT_OF_PROTEIN_LOCALIZATION_TO_ENDOPLASMIC_RETICULUM	0.214601
K562	14	GO_ESTABLISHMENT_OF_PROTEIN_LOCALIZATION_TO_ENDOPLASMIC_RETICULUM	0.566259
HepG2	28	GO_ESTABLISHMENT_OF_PROTEIN_LOCALIZATION_TO_ENDOPLASMIC_RETICULUM	6.82826
K562	35	GO_ESTABLISHMENT_OF_PROTEIN_LOCALIZATION_TO_ENDOPLASMIC_RETICULUM	14.3792
K562	3	GO_ESTABLISHMENT_OF_PROTEIN_LOCALIZATION_TO_ENDOPLASMIC_RETICULUM	8.28644
K562	55	GO_ESTABLISHMENT_OF_PROTEIN_LOCALIZATION_TO_ENDOPLASMIC_RETICULUM	16.0679
K562	73	GO_ESTABLISHMENT_OF_PROTEIN_LOCALIZATION_TO_ENDOPLASMIC_RETICULUM	6.80407
K562	5	GO_ESTABLISHMENT_OF_PROTEIN_LOCALIZATION_TO_ENDOPLASMIC_RETICULUM	6.72619
K562	77	GO_ESTABLISHMENT_OF_PROTEIN_LOCALIZATION_TO_ENDOPLASMIC_RETICULUM	0.706698
HepG2	14	GO_ESTABLISHMENT_OF_PROTEIN_LOCALIZATION_TO_ENDOPLASMIC_RETICULUM	0.265871
K562	65	GO_ESTABLISHMENT_OF_PROTEIN_LOCALIZATION_TO_ENDOPLASMIC_RETICULUM	0.220108
K562	47	GO_ESTABLISHMENT_OF_PROTEIN_LOCALIZATION_TO_ENDOPLASMIC_RETICULUM	4.78924
HepG2	52	GO_ESTABLISHMENT_OF_PROTEIN_LOCALIZATION_TO_ENDOPLASMIC_RETICULUM	7.66188
K562	44	GO_ESTABLISHMENT_OF_PROTEIN_LOCALIZATION_TO_ENDOPLASMIC_RETICULUM	14.187
HepG2	43	GO_ESTABLISHMENT_OF_PROTEIN_LOCALIZATION_TO_ENDOPLASMIC_RETICULUM	20.5255
K562	13	GO_ESTABLISHMENT_OF_PROTEIN_LOCALIZATION_TO_ENDOPLASMIC_RETICULUM	8.38849
K562	1	GO_ESTABLISHMENT_OF_PROTEIN_LOCALIZATION_TO_ENDOPLASMIC_RETICULUM	8.39139
K562	39	GO_ESTABLISHMENT_OF_PROTEIN_LOCALIZATION_TO_ENDOPLASMIC_RETICULUM	9.38457
HepG2	60	GO_ESTABLISHMENT_OF_PROTEIN_LOCALIZATION_TO_ENDOPLASMIC_RETICULUM	7.33726
K562	4	GO_ESTABLISHMENT_OF_PROTEIN_LOCALIZATION_TO_ENDOPLASMIC_RETICULUM	10.0757
HepG2	21	GO_ESTABLISHMENT_OF_PROTEIN_LOCALIZATION_TO_ENDOPLASMIC_RETICULUM	0.109818
K562	19	GO_ESTABLISHMENT_OF_PROTEIN_LOCALIZATION_TO_ENDOPLASMIC_RETICULUM	5.76446
K562	9	GO_ESTABLISHMENT_OF_PROTEIN_LOCALIZATION_TO_ENDOPLASMIC_RETICULUM	0.0828356
HepG2	16	GO_ESTABLISHMENT_OF_PROTEIN_LOCALIZATION_TO_ENDOPLASMIC_RETICULUM	0.49261
K562	30	GO_ESTABLISHMENT_OF_PROTEIN_LOCALIZATION_TO_ENDOPLASMIC_RETICULUM	13.0433
HepG2	13	GO_ESTABLISHMENT_OF_PROTEIN_LOCALIZATION_TO_ENDOPLASMIC_RETICULUM	8.1618
K562	59	GO_ESTABLISHMENT_OF_PROTEIN_LOCALIZATION_TO_ENDOPLASMIC_RETICULUM	0.477346
K562	7	GO_ESTABLISHMENT_OF_PROTEIN_LOCALIZATION_TO_ENDOPLASMIC_RETICULUM	1.4925
HepG2	31	GO_ESTABLISHMENT_OF_PROTEIN_LOCALIZATION_TO_ENDOPLASMIC_RETICULUM	6.65609
K562	41	GO_ESTABLISHMENT_OF_PROTEIN_LOCALIZATION_TO_ENDOPLASMIC_RETICULUM	9.17935
HepG2	22	GO_ESTABLISHMENT_OF_PROTEIN_LOCALIZATION_TO_ENDOPLASMIC_RETICULUM	5.85561
HepG2	36	GO_ESTABLISHMENT_OF_PROTEIN_LOCALIZATION_TO_ENDOPLASMIC_RETICULUM	8.98068
K562	37	GO_ESTABLISHMENT_OF_PROTEIN_LOCALIZATION_TO_ENDOPLASMIC_RETICULUM	7.65471
HepG2	46	GO_ESTABLISHMENT_OF_PROTEIN_LOCALIZATION_TO_ENDOPLASMIC_RETICULUM	19.4432
K562	6	GO_ESTABLISHMENT_OF_PROTEIN_LOCALIZATION_TO_ENDOPLASMIC_RETICULUM	22.8334
K562	34	GO_ESTABLISHMENT_OF_PROTEIN_LOCALIZATION_TO_ENDOPLASMIC_RETICULUM	11.2493
K562	66	GO_ESTABLISHMENT_OF_PROTEIN_LOCALIZATION_TO_ENDOPLASMIC_RETICULUM	3.298
K562	16	GO_ESTABLISHMENT_OF_PROTEIN_LOCALIZATION_TO_ENDOPLASMIC_RETICULUM	3.89874
K562	54	GO_ESTABLISHMENT_OF_PROTEIN_LOCALIZATION_TO_ENDOPLASMIC_RETICULUM	4.46068
K562	29	GO_ESTABLISHMENT_OF_PROTEIN_LOCALIZATION_TO_ENDOPLASMIC_RETICULUM	0.143665
HepG2	7	GO_ESTABLISHMENT_OF_PROTEIN_LOCALIZATION_TO_ENDOPLASMIC_RETICULUM	0.390745
K562	25	GO_ESTABLISHMENT_OF_PROTEIN_LOCALIZATION_TO_ENDOPLASMIC_RETICULUM	0.428058
K562	48	GO_ESTABLISHMENT_OF_PROTEIN_LOCALIZATION_TO_ENDOPLASMIC_RETICULUM	9.47895
HepG2	44	GO_ESTABLISHMENT_OF_PROTEIN_LOCALIZATION_TO_ENDOPLASMIC_RETICULUM	28.9724
K562	2	GO_ESTABLISHMENT_OF_PROTEIN_LOCALIZATION_TO_ENDOPLASMIC_RETICULUM	12.2444
K562	28	GO_ESTABLISHMENT_OF_PROTEIN_LOCALIZATION_TO_ENDOPLASMIC_RETICULUM	2.14729
K562	56	GO_ESTABLISHMENT_OF_PROTEIN_LOCALIZATION_TO_ENDOPLASMIC_RETICULUM	2.58341
K562	52	GO_ESTABLISHMENT_OF_PROTEIN_LOCALIZATION_TO_ENDOPLASMIC_RETICULUM	16.1036
K562	63	GO_ESTABLISHMENT_OF_PROTEIN_LOCALIZATION_TO_ENDOPLASMIC_RETICULUM	7.9645
K562	49	GO_ESTABLISHMENT_OF_PROTEIN_LOCALIZATION_TO_ENDOPLASMIC_RETICULUM	0.483737
K562	64	GO_ESTABLISHMENT_OF_PROTEIN_LOCALIZATION_TO_ENDOPLASMIC_RETICULUM	1.16202
HepG2	26	GO_ESTABLISHMENT_OF_PROTEIN_LOCALIZATION_TO_ENDOPLASMIC_RETICULUM	1.8045
K562	67	GO_ESTABLISHMENT_OF_PROTEIN_LOCALIZATION_TO_ENDOPLASMIC_RETICULUM	0.567657
HepG2	33	GO_ESTABLISHMENT_OF_PROTEIN_LOCALIZATION_TO_ENDOPLASMIC_RETICULUM	3.17791
K562	21	GO_ESTABLISHMENT_OF_PROTEIN_LOCALIZATION_TO_ENDOPLASMIC_RETICULUM	4.5241
HepG2	8	GO_ESTABLISHMENT_OF_PROTEIN_LOCALIZATION_TO_ENDOPLASMIC_RETICULUM	11.8253
HepG2	20	GO_ESTABLISHMENT_OF_PROTEIN_LOCALIZATION_TO_ENDOPLASMIC_RETICULUM	7.33526
HepG2	50	GO_ESTABLISHMENT_OF_PROTEIN_LOCALIZATION_TO_ENDOPLASMIC_RETICULUM	9.90931
HepG2	51	GO_ESTABLISHMENT_OF_PROTEIN_LOCALIZATION_TO_ENDOPLASMIC_RETICULUM	4.93933
K562	57	GO_ESTABLISHMENT_OF_PROTEIN_LOCALIZATION_TO_ENDOPLASMIC_RETICULUM	7.76777
K562	20	GO_ESTABLISHMENT_OF_PROTEIN_LOCALIZATION_TO_ENDOPLASMIC_RETICULUM	7.64308
K562	11	GO_ESTABLISHMENT_OF_PROTEIN_LOCALIZATION_TO_ENDOPLASMIC_RETICULUM	12.392
K562	31	GO_ESTABLISHMENT_OF_PROTEIN_LOCALIZATION_TO_ENDOPLASMIC_RETICULUM	31.8606
K562	42	GO_ESTABLISHMENT_OF_PROTEIN_LOCALIZATION_TO_ENDOPLASMIC_RETICULUM	19.4013
K562	22	GO_ESTABLISHMENT_OF_PROTEIN_LOCALIZATION_TO_ENDOPLASMIC_RETICULUM	8.22484
K562	58	GO_ESTABLISHMENT_OF_PROTEIN_LOCALIZATION_TO_ENDOPLASMIC_RETICULUM	5.55925
HepG2	6	GO_ESTABLISHMENT_OF_PROTEIN_LOCALIZATION_TO_ENDOPLASMIC_RETICULUM	5.01135
K562	18	GO_ESTABLISHMENT_OF_PROTEIN_LOCALIZATION_TO_ENDOPLASMIC_RETICULUM	6.0242
K562	24	GO_ESTABLISHMENT_OF_PROTEIN_LOCALIZATION_TO_ENDOPLASMIC_RETICULUM	1.28372
HepG2	41	GO_ESTABLISHMENT_OF_PROTEIN_LOCALIZATION_TO_ENDOPLASMIC_RETICULUM	3.67264
HepG2	54	GO_ESTABLISHMENT_OF_PROTEIN_LOCALIZATION_TO_ENDOPLASMIC_RETICULUM	4.58875
HepG2	38	GO_ESTABLISHMENT_OF_PROTEIN_LOCALIZATION_TO_ENDOPLASMIC_RETICULUM	13.2436
HepG2	18	GO_ESTABLISHMENT_OF_PROTEIN_LOCALIZATION_TO_ENDOPLASMIC_RETICULUM	18.484
HepG2	2	GO_ESTABLISHMENT_OF_PROTEIN_LOCALIZATION_TO_ENDOPLASMIC_RETICULUM	21.3417
HepG2	30	GO_ESTABLISHMENT_OF_PROTEIN_LOCALIZATION_TO_ENDOPLASMIC_RETICULUM	4.52553
HepG2	40	GO_ESTABLISHMENT_OF_PROTEIN_LOCALIZATION_TO_ENDOPLASMIC_RETICULUM	3.21446
HepG2	11	GO_ESTABLISHMENT_OF_PROTEIN_LOCALIZATION_TO_ENDOPLASMIC_RETICULUM	3.50673
HepG2	56	GO_ESTABLISHMENT_OF_PROTEIN_LOCALIZATION_TO_ENDOPLASMIC_RETICULUM	11.6581
HepG2	4	GO_ESTABLISHMENT_OF_PROTEIN_LOCALIZATION_TO_ENDOPLASMIC_RETICULUM	7.39309
HepG2	5	GO_ESTABLISHMENT_OF_PROTEIN_LOCALIZATION_TO_ENDOPLASMIC_RETICULUM	0.399026
K562	40	GO_ESTABLISHMENT_OF_PROTEIN_LOCALIZATION_TO_ENDOPLASMIC_RETICULUM	5.96685
K562	15	GO_ESTABLISHMENT_OF_PROTEIN_LOCALIZATION_TO_ENDOPLASMIC_RETICULUM	17.4288
K562	10	GO_ESTABLISHMENT_OF_PROTEIN_LOCALIZATION_TO_ENDOPLASMIC_RETICULUM	13.0263
K562	50	GO_ESTABLISHMENT_OF_PROTEIN_LOCALIZATION_TO_ENDOPLASMIC_RETICULUM	11.0035
K562	12	GO_ESTABLISHMENT_OF_PROTEIN_LOCALIZATION_TO_ENDOPLASMIC_RETICULUM	8.3329
K562	36	GO_ESTABLISHMENT_OF_PROTEIN_LOCALIZATION_TO_ENDOPLASMIC_RETICULUM	2.48502
K562	17	GO_ESTABLISHMENT_OF_PROTEIN_LOCALIZATION_TO_ENDOPLASMIC_RETICULUM	4.01718
K562	43	GO_ESTABLISHMENT_OF_PROTEIN_LOCALIZATION_TO_ENDOPLASMIC_RETICULUM	6.85704
HepG2	32	GO_ESTABLISHMENT_OF_PROTEIN_LOCALIZATION_TO_ENDOPLASMIC_RETICULUM	14.6503
HepG2	57	GO_ESTABLISHMENT_OF_PROTEIN_LOCALIZATION_TO_ENDOPLASMIC_RETICULUM	4.56563
HepG2	3	GO_ESTABLISHMENT_OF_PROTEIN_LOCALIZATION_TO_ENDOPLASMIC_RETICULUM	8.20331
HepG2	34	GO_ESTABLISHMENT_OF_PROTEIN_LOCALIZATION_TO_ENDOPLASMIC_RETICULUM	6.58802
HepG2	25	GO_ESTABLISHMENT_OF_PROTEIN_LOCALIZATION_TO_ENDOPLASMIC_RETICULUM	7.57339
HepG2	49	GO_ESTABLISHMENT_OF_PROTEIN_LOCALIZATION_TO_ENDOPLASMIC_RETICULUM	3.19591
HepG2	59	GO_ESTABLISHMENT_OF_PROTEIN_LOCALIZATION_TO_ENDOPLASMIC_RETICULUM	5.06769
HepG2	42	GO_ESTABLISHMENT_OF_PROTEIN_LOCALIZATION_TO_ENDOPLASMIC_RETICULUM	12.6886
HepG2	47	GO_ESTABLISHMENT_OF_PROTEIN_LOCALIZATION_TO_ENDOPLASMIC_RETICULUM	10.9513
HepG2	55	GO_ESTABLISHMENT_OF_PROTEIN_LOCALIZATION_TO_ENDOPLASMIC_RETICULUM	11.2131
HepG2	10	GO_ESTABLISHMENT_OF_PROTEIN_LOCALIZATION_TO_ENDOPLASMIC_RETICULUM	18.1912
HepG2	12	GO_ESTABLISHMENT_OF_PROTEIN_LOCALIZATION_TO_ENDOPLASMIC_RETICULUM	18.1962
K562	45	GO_ESTABLISHMENT_OF_PROTEIN_LOCALIZATION_TO_ENDOPLASMIC_RETICULUM	9.16812
HepG2	37	GO_ESTABLISHMENT_OF_PROTEIN_LOCALIZATION_TO_ENDOPLASMIC_RETICULUM	5.8558
HepG2	27	GO_ESTABLISHMENT_OF_PROTEIN_LOCALIZATION_TO_ENDOPLASMIC_RETICULUM	8.1493
K562	27	GO_ESTABLISHMENT_OF_PROTEIN_LOCALIZATION_TO_ENDOPLASMIC_RETICULUM	14.095
HepG2	63	GO_ESTABLISHMENT_OF_PROTEIN_LOCALIZATION_TO_MEMBRANE	1.93931
K562	68	GO_ESTABLISHMENT_OF_PROTEIN_LOCALIZATION_TO_MEMBRANE	0.35173
K562	8	GO_ESTABLISHMENT_OF_PROTEIN_LOCALIZATION_TO_MEMBRANE	0.147527
HepG2	24	GO_ESTABLISHMENT_OF_PROTEIN_LOCALIZATION_TO_MEMBRANE	4.40073
K562	46	GO_ESTABLISHMENT_OF_PROTEIN_LOCALIZATION_TO_MEMBRANE	2.46379
K562	61	GO_ESTABLISHMENT_OF_PROTEIN_LOCALIZATION_TO_MEMBRANE	1.17868
K562	53	GO_ESTABLISHMENT_OF_PROTEIN_LOCALIZATION_TO_MEMBRANE	0.689176
K562	33	GO_ESTABLISHMENT_OF_PROTEIN_LOCALIZATION_TO_MEMBRANE	0.325251
K562	23	GO_ESTABLISHMENT_OF_PROTEIN_LOCALIZATION_TO_MEMBRANE	2.10264
K562	71	GO_ESTABLISHMENT_OF_PROTEIN_LOCALIZATION_TO_MEMBRANE	1.85873
HepG2	15	GO_ESTABLISHMENT_OF_PROTEIN_LOCALIZATION_TO_MEMBRANE	0.427708
HepG2	45	GO_ESTABLISHMENT_OF_PROTEIN_LOCALIZATION_TO_MEMBRANE	1.27982
HepG2	9	GO_ESTABLISHMENT_OF_PROTEIN_LOCALIZATION_TO_MEMBRANE	4.79829
K562	51	GO_ESTABLISHMENT_OF_PROTEIN_LOCALIZATION_TO_MEMBRANE	7.4206
K562	72	GO_ESTABLISHMENT_OF_PROTEIN_LOCALIZATION_TO_MEMBRANE	2.44775
HepG2	23	GO_ESTABLISHMENT_OF_PROTEIN_LOCALIZATION_TO_MEMBRANE	13.3325
HepG2	62	GO_ESTABLISHMENT_OF_PROTEIN_LOCALIZATION_TO_MEMBRANE	1.29431
HepG2	61	GO_ESTABLISHMENT_OF_PROTEIN_LOCALIZATION_TO_MEMBRANE	3.35765
K562	26	GO_ESTABLISHMENT_OF_PROTEIN_LOCALIZATION_TO_MEMBRANE	0.135811
K562	75	GO_ESTABLISHMENT_OF_PROTEIN_LOCALIZATION_TO_MEMBRANE	2.30012
HepG2	35	GO_ESTABLISHMENT_OF_PROTEIN_LOCALIZATION_TO_MEMBRANE	2.7496
K562	74	GO_ESTABLISHMENT_OF_PROTEIN_LOCALIZATION_TO_MEMBRANE	0.214601
K562	14	GO_ESTABLISHMENT_OF_PROTEIN_LOCALIZATION_TO_MEMBRANE	1.95348
HepG2	28	GO_ESTABLISHMENT_OF_PROTEIN_LOCALIZATION_TO_MEMBRANE	7.17326
K562	35	GO_ESTABLISHMENT_OF_PROTEIN_LOCALIZATION_TO_MEMBRANE	8.87875
K562	3	GO_ESTABLISHMENT_OF_PROTEIN_LOCALIZATION_TO_MEMBRANE	4.73999
K562	55	GO_ESTABLISHMENT_OF_PROTEIN_LOCALIZATION_TO_MEMBRANE	10.5966
K562	73	GO_ESTABLISHMENT_OF_PROTEIN_LOCALIZATION_TO_MEMBRANE	4.73419
K562	5	GO_ESTABLISHMENT_OF_PROTEIN_LOCALIZATION_TO_MEMBRANE	4.65329
K562	77	GO_ESTABLISHMENT_OF_PROTEIN_LOCALIZATION_TO_MEMBRANE	0.586045
HepG2	14	GO_ESTABLISHMENT_OF_PROTEIN_LOCALIZATION_TO_MEMBRANE	0.715186
K562	65	GO_ESTABLISHMENT_OF_PROTEIN_LOCALIZATION_TO_MEMBRANE	0.224794
K562	47	GO_ESTABLISHMENT_OF_PROTEIN_LOCALIZATION_TO_MEMBRANE	2.43351
HepG2	52	GO_ESTABLISHMENT_OF_PROTEIN_LOCALIZATION_TO_MEMBRANE	7.40365
K562	44	GO_ESTABLISHMENT_OF_PROTEIN_LOCALIZATION_TO_MEMBRANE	10.7494
HepG2	43	GO_ESTABLISHMENT_OF_PROTEIN_LOCALIZATION_TO_MEMBRANE	16.4105
K562	13	GO_ESTABLISHMENT_OF_PROTEIN_LOCALIZATION_TO_MEMBRANE	5.85494
K562	1	GO_ESTABLISHMENT_OF_PROTEIN_LOCALIZATION_TO_MEMBRANE	7.44463
K562	39	GO_ESTABLISHMENT_OF_PROTEIN_LOCALIZATION_TO_MEMBRANE	7.94716
HepG2	60	GO_ESTABLISHMENT_OF_PROTEIN_LOCALIZATION_TO_MEMBRANE	7.09195
K562	4	GO_ESTABLISHMENT_OF_PROTEIN_LOCALIZATION_TO_MEMBRANE	5.68487
HepG2	21	GO_ESTABLISHMENT_OF_PROTEIN_LOCALIZATION_TO_MEMBRANE	0.423596
K562	19	GO_ESTABLISHMENT_OF_PROTEIN_LOCALIZATION_TO_MEMBRANE	8.10063
K562	9	GO_ESTABLISHMENT_OF_PROTEIN_LOCALIZATION_TO_MEMBRANE	0.0828356
HepG2	16	GO_ESTABLISHMENT_OF_PROTEIN_LOCALIZATION_TO_MEMBRANE	1.99185
K562	30	GO_ESTABLISHMENT_OF_PROTEIN_LOCALIZATION_TO_MEMBRANE	9.29759
HepG2	13	GO_ESTABLISHMENT_OF_PROTEIN_LOCALIZATION_TO_MEMBRANE	7.79277
K562	59	GO_ESTABLISHMENT_OF_PROTEIN_LOCALIZATION_TO_MEMBRANE	0.249461
K562	7	GO_ESTABLISHMENT_OF_PROTEIN_LOCALIZATION_TO_MEMBRANE	3.28992
HepG2	31	GO_ESTABLISHMENT_OF_PROTEIN_LOCALIZATION_TO_MEMBRANE	7.48116
K562	41	GO_ESTABLISHMENT_OF_PROTEIN_LOCALIZATION_TO_MEMBRANE	5.81101
HepG2	22	GO_ESTABLISHMENT_OF_PROTEIN_LOCALIZATION_TO_MEMBRANE	6.85144
HepG2	36	GO_ESTABLISHMENT_OF_PROTEIN_LOCALIZATION_TO_MEMBRANE	11.2881
K562	37	GO_ESTABLISHMENT_OF_PROTEIN_LOCALIZATION_TO_MEMBRANE	4.79709
HepG2	46	GO_ESTABLISHMENT_OF_PROTEIN_LOCALIZATION_TO_MEMBRANE	14.9377
K562	6	GO_ESTABLISHMENT_OF_PROTEIN_LOCALIZATION_TO_MEMBRANE	13.978
K562	34	GO_ESTABLISHMENT_OF_PROTEIN_LOCALIZATION_TO_MEMBRANE	9.26616
K562	66	GO_ESTABLISHMENT_OF_PROTEIN_LOCALIZATION_TO_MEMBRANE	2.46457
K562	16	GO_ESTABLISHMENT_OF_PROTEIN_LOCALIZATION_TO_MEMBRANE	5.32237
K562	54	GO_ESTABLISHMENT_OF_PROTEIN_LOCALIZATION_TO_MEMBRANE	2.14381
K562	29	GO_ESTABLISHMENT_OF_PROTEIN_LOCALIZATION_TO_MEMBRANE	0.182952
HepG2	7	GO_ESTABLISHMENT_OF_PROTEIN_LOCALIZATION_TO_MEMBRANE	0.856974
HepG2	17	GO_ESTABLISHMENT_OF_PROTEIN_LOCALIZATION_TO_MEMBRANE	0.105583
K562	25	GO_ESTABLISHMENT_OF_PROTEIN_LOCALIZATION_TO_MEMBRANE	0.180677
K562	48	GO_ESTABLISHMENT_OF_PROTEIN_LOCALIZATION_TO_MEMBRANE	6.88783
HepG2	44	GO_ESTABLISHMENT_OF_PROTEIN_LOCALIZATION_TO_MEMBRANE	20.5602
K562	2	GO_ESTABLISHMENT_OF_PROTEIN_LOCALIZATION_TO_MEMBRANE	10.1656
K562	28	GO_ESTABLISHMENT_OF_PROTEIN_LOCALIZATION_TO_MEMBRANE	1.58672
K562	56	GO_ESTABLISHMENT_OF_PROTEIN_LOCALIZATION_TO_MEMBRANE	3.07942
K562	52	GO_ESTABLISHMENT_OF_PROTEIN_LOCALIZATION_TO_MEMBRANE	9.94832
K562	63	GO_ESTABLISHMENT_OF_PROTEIN_LOCALIZATION_TO_MEMBRANE	4.66626
K562	49	GO_ESTABLISHMENT_OF_PROTEIN_LOCALIZATION_TO_MEMBRANE	0.691019
K562	64	GO_ESTABLISHMENT_OF_PROTEIN_LOCALIZATION_TO_MEMBRANE	1.39039
HepG2	26	GO_ESTABLISHMENT_OF_PROTEIN_LOCALIZATION_TO_MEMBRANE	2.05883
K562	67	GO_ESTABLISHMENT_OF_PROTEIN_LOCALIZATION_TO_MEMBRANE	0.321147
HepG2	33	GO_ESTABLISHMENT_OF_PROTEIN_LOCALIZATION_TO_MEMBRANE	6.42044
K562	21	GO_ESTABLISHMENT_OF_PROTEIN_LOCALIZATION_TO_MEMBRANE	4.52734
HepG2	8	GO_ESTABLISHMENT_OF_PROTEIN_LOCALIZATION_TO_MEMBRANE	8.02004
HepG2	20	GO_ESTABLISHMENT_OF_PROTEIN_LOCALIZATION_TO_MEMBRANE	9.00783
HepG2	50	GO_ESTABLISHMENT_OF_PROTEIN_LOCALIZATION_TO_MEMBRANE	8.64083
HepG2	51	GO_ESTABLISHMENT_OF_PROTEIN_LOCALIZATION_TO_MEMBRANE	7.26975
K562	57	GO_ESTABLISHMENT_OF_PROTEIN_LOCALIZATION_TO_MEMBRANE	4.28545
K562	20	GO_ESTABLISHMENT_OF_PROTEIN_LOCALIZATION_TO_MEMBRANE	5.24211
K562	11	GO_ESTABLISHMENT_OF_PROTEIN_LOCALIZATION_TO_MEMBRANE	9.65052
K562	31	GO_ESTABLISHMENT_OF_PROTEIN_LOCALIZATION_TO_MEMBRANE	17.6508
K562	42	GO_ESTABLISHMENT_OF_PROTEIN_LOCALIZATION_TO_MEMBRANE	12.0325
K562	22	GO_ESTABLISHMENT_OF_PROTEIN_LOCALIZATION_TO_MEMBRANE	5.65911
K562	58	GO_ESTABLISHMENT_OF_PROTEIN_LOCALIZATION_TO_MEMBRANE	4.36479
HepG2	6	GO_ESTABLISHMENT_OF_PROTEIN_LOCALIZATION_TO_MEMBRANE	5.30308
K562	18	GO_ESTABLISHMENT_OF_PROTEIN_LOCALIZATION_TO_MEMBRANE	5.76234
K562	24	GO_ESTABLISHMENT_OF_PROTEIN_LOCALIZATION_TO_MEMBRANE	1.60007
HepG2	41	GO_ESTABLISHMENT_OF_PROTEIN_LOCALIZATION_TO_MEMBRANE	5.07377
HepG2	54	GO_ESTABLISHMENT_OF_PROTEIN_LOCALIZATION_TO_MEMBRANE	6.45311
HepG2	38	GO_ESTABLISHMENT_OF_PROTEIN_LOCALIZATION_TO_MEMBRANE	10.7294
HepG2	18	GO_ESTABLISHMENT_OF_PROTEIN_LOCALIZATION_TO_MEMBRANE	12.7522
HepG2	2	GO_ESTABLISHMENT_OF_PROTEIN_LOCALIZATION_TO_MEMBRANE	15.8152
HepG2	30	GO_ESTABLISHMENT_OF_PROTEIN_LOCALIZATION_TO_MEMBRANE	4.05426
HepG2	40	GO_ESTABLISHMENT_OF_PROTEIN_LOCALIZATION_TO_MEMBRANE	5.32992
HepG2	11	GO_ESTABLISHMENT_OF_PROTEIN_LOCALIZATION_TO_MEMBRANE	3.36138
HepG2	56	GO_ESTABLISHMENT_OF_PROTEIN_LOCALIZATION_TO_MEMBRANE	8.51935
HepG2	4	GO_ESTABLISHMENT_OF_PROTEIN_LOCALIZATION_TO_MEMBRANE	7.39309
HepG2	5	GO_ESTABLISHMENT_OF_PROTEIN_LOCALIZATION_TO_MEMBRANE	0.307962
K562	40	GO_ESTABLISHMENT_OF_PROTEIN_LOCALIZATION_TO_MEMBRANE	4.65517
K562	15	GO_ESTABLISHMENT_OF_PROTEIN_LOCALIZATION_TO_MEMBRANE	11.4574
K562	10	GO_ESTABLISHMENT_OF_PROTEIN_LOCALIZATION_TO_MEMBRANE	7.97338
K562	50	GO_ESTABLISHMENT_OF_PROTEIN_LOCALIZATION_TO_MEMBRANE	8.1453
K562	12	GO_ESTABLISHMENT_OF_PROTEIN_LOCALIZATION_TO_MEMBRANE	6.31167
K562	36	GO_ESTABLISHMENT_OF_PROTEIN_LOCALIZATION_TO_MEMBRANE	2.10369
K562	17	GO_ESTABLISHMENT_OF_PROTEIN_LOCALIZATION_TO_MEMBRANE	3.82679
K562	43	GO_ESTABLISHMENT_OF_PROTEIN_LOCALIZATION_TO_MEMBRANE	4.25338
HepG2	32	GO_ESTABLISHMENT_OF_PROTEIN_LOCALIZATION_TO_MEMBRANE	12.6276
HepG2	57	GO_ESTABLISHMENT_OF_PROTEIN_LOCALIZATION_TO_MEMBRANE	5.59227
HepG2	3	GO_ESTABLISHMENT_OF_PROTEIN_LOCALIZATION_TO_MEMBRANE	10.5564
HepG2	34	GO_ESTABLISHMENT_OF_PROTEIN_LOCALIZATION_TO_MEMBRANE	10.3298
HepG2	25	GO_ESTABLISHMENT_OF_PROTEIN_LOCALIZATION_TO_MEMBRANE	10.4588
HepG2	49	GO_ESTABLISHMENT_OF_PROTEIN_LOCALIZATION_TO_MEMBRANE	4.58649
HepG2	59	GO_ESTABLISHMENT_OF_PROTEIN_LOCALIZATION_TO_MEMBRANE	7.36657
HepG2	42	GO_ESTABLISHMENT_OF_PROTEIN_LOCALIZATION_TO_MEMBRANE	10.2582
HepG2	47	GO_ESTABLISHMENT_OF_PROTEIN_LOCALIZATION_TO_MEMBRANE	11.386
HepG2	55	GO_ESTABLISHMENT_OF_PROTEIN_LOCALIZATION_TO_MEMBRANE	12.966
HepG2	10	GO_ESTABLISHMENT_OF_PROTEIN_LOCALIZATION_TO_MEMBRANE	15.6029
HepG2	12	GO_ESTABLISHMENT_OF_PROTEIN_LOCALIZATION_TO_MEMBRANE	14.971
K562	45	GO_ESTABLISHMENT_OF_PROTEIN_LOCALIZATION_TO_MEMBRANE	7.45094
HepG2	37	GO_ESTABLISHMENT_OF_PROTEIN_LOCALIZATION_TO_MEMBRANE	7.02956
HepG2	27	GO_ESTABLISHMENT_OF_PROTEIN_LOCALIZATION_TO_MEMBRANE	5.65963
K562	27	GO_ESTABLISHMENT_OF_PROTEIN_LOCALIZATION_TO_MEMBRANE	9.49976
HepG2	63	GO_ESTABLISHMENT_OF_PROTEIN_LOCALIZATION_TO_MITOCHONDRIAL_MEMBRANE	0.197572
K562	68	GO_ESTABLISHMENT_OF_PROTEIN_LOCALIZATION_TO_MITOCHONDRIAL_MEMBRANE	0.167486
HepG2	24	GO_ESTABLISHMENT_OF_PROTEIN_LOCALIZATION_TO_MITOCHONDRIAL_MEMBRANE	0.962256
K562	46	GO_ESTABLISHMENT_OF_PROTEIN_LOCALIZATION_TO_MITOCHONDRIAL_MEMBRANE	0.314863
K562	61	GO_ESTABLISHMENT_OF_PROTEIN_LOCALIZATION_TO_MITOCHONDRIAL_MEMBRANE	0.631659
K562	53	GO_ESTABLISHMENT_OF_PROTEIN_LOCALIZATION_TO_MITOCHONDRIAL_MEMBRANE	0.441241
K562	33	GO_ESTABLISHMENT_OF_PROTEIN_LOCALIZATION_TO_MITOCHONDRIAL_MEMBRANE	0.592373
K562	23	GO_ESTABLISHMENT_OF_PROTEIN_LOCALIZATION_TO_MITOCHONDRIAL_MEMBRANE	0.95207
K562	71	GO_ESTABLISHMENT_OF_PROTEIN_LOCALIZATION_TO_MITOCHONDRIAL_MEMBRANE	0.824907
HepG2	15	GO_ESTABLISHMENT_OF_PROTEIN_LOCALIZATION_TO_MITOCHONDRIAL_MEMBRANE	0.233297
HepG2	45	GO_ESTABLISHMENT_OF_PROTEIN_LOCALIZATION_TO_MITOCHONDRIAL_MEMBRANE	0.520899
HepG2	9	GO_ESTABLISHMENT_OF_PROTEIN_LOCALIZATION_TO_MITOCHONDRIAL_MEMBRANE	1.06649
K562	51	GO_ESTABLISHMENT_OF_PROTEIN_LOCALIZATION_TO_MITOCHONDRIAL_MEMBRANE	0.690998
K562	72	GO_ESTABLISHMENT_OF_PROTEIN_LOCALIZATION_TO_MITOCHONDRIAL_MEMBRANE	0.312086
HepG2	23	GO_ESTABLISHMENT_OF_PROTEIN_LOCALIZATION_TO_MITOCHONDRIAL_MEMBRANE	0.710141
HepG2	62	GO_ESTABLISHMENT_OF_PROTEIN_LOCALIZATION_TO_MITOCHONDRIAL_MEMBRANE	0.293659
HepG2	61	GO_ESTABLISHMENT_OF_PROTEIN_LOCALIZATION_TO_MITOCHONDRIAL_MEMBRANE	1.58903
K562	75	GO_ESTABLISHMENT_OF_PROTEIN_LOCALIZATION_TO_MITOCHONDRIAL_MEMBRANE	0.171045
HepG2	35	GO_ESTABLISHMENT_OF_PROTEIN_LOCALIZATION_TO_MITOCHONDRIAL_MEMBRANE	0.246185
K562	14	GO_ESTABLISHMENT_OF_PROTEIN_LOCALIZATION_TO_MITOCHONDRIAL_MEMBRANE	0.404602
HepG2	28	GO_ESTABLISHMENT_OF_PROTEIN_LOCALIZATION_TO_MITOCHONDRIAL_MEMBRANE	1.14563
K562	35	GO_ESTABLISHMENT_OF_PROTEIN_LOCALIZATION_TO_MITOCHONDRIAL_MEMBRANE	0.360186
K562	3	GO_ESTABLISHMENT_OF_PROTEIN_LOCALIZATION_TO_MITOCHONDRIAL_MEMBRANE	0.183121
K562	55	GO_ESTABLISHMENT_OF_PROTEIN_LOCALIZATION_TO_MITOCHONDRIAL_MEMBRANE	0.616161
K562	73	GO_ESTABLISHMENT_OF_PROTEIN_LOCALIZATION_TO_MITOCHONDRIAL_MEMBRANE	0.145742
K562	5	GO_ESTABLISHMENT_OF_PROTEIN_LOCALIZATION_TO_MITOCHONDRIAL_MEMBRANE	0.283234
HepG2	14	GO_ESTABLISHMENT_OF_PROTEIN_LOCALIZATION_TO_MITOCHONDRIAL_MEMBRANE	0.202368
K562	47	GO_ESTABLISHMENT_OF_PROTEIN_LOCALIZATION_TO_MITOCHONDRIAL_MEMBRANE	0.1008
HepG2	52	GO_ESTABLISHMENT_OF_PROTEIN_LOCALIZATION_TO_MITOCHONDRIAL_MEMBRANE	0.689009
K562	44	GO_ESTABLISHMENT_OF_PROTEIN_LOCALIZATION_TO_MITOCHONDRIAL_MEMBRANE	0.64417
HepG2	43	GO_ESTABLISHMENT_OF_PROTEIN_LOCALIZATION_TO_MITOCHONDRIAL_MEMBRANE	0.749371
K562	13	GO_ESTABLISHMENT_OF_PROTEIN_LOCALIZATION_TO_MITOCHONDRIAL_MEMBRANE	0.212776
K562	1	GO_ESTABLISHMENT_OF_PROTEIN_LOCALIZATION_TO_MITOCHONDRIAL_MEMBRANE	0.330543
K562	39	GO_ESTABLISHMENT_OF_PROTEIN_LOCALIZATION_TO_MITOCHONDRIAL_MEMBRANE	0.292364
HepG2	60	GO_ESTABLISHMENT_OF_PROTEIN_LOCALIZATION_TO_MITOCHONDRIAL_MEMBRANE	0.399901
HepG2	21	GO_ESTABLISHMENT_OF_PROTEIN_LOCALIZATION_TO_MITOCHONDRIAL_MEMBRANE	0.121788
K562	19	GO_ESTABLISHMENT_OF_PROTEIN_LOCALIZATION_TO_MITOCHONDRIAL_MEMBRANE	0.362232
HepG2	16	GO_ESTABLISHMENT_OF_PROTEIN_LOCALIZATION_TO_MITOCHONDRIAL_MEMBRANE	0.741674
K562	30	GO_ESTABLISHMENT_OF_PROTEIN_LOCALIZATION_TO_MITOCHONDRIAL_MEMBRANE	1.44824
HepG2	13	GO_ESTABLISHMENT_OF_PROTEIN_LOCALIZATION_TO_MITOCHONDRIAL_MEMBRANE	0.644721
K562	59	GO_ESTABLISHMENT_OF_PROTEIN_LOCALIZATION_TO_MITOCHONDRIAL_MEMBRANE	0.111908
K562	7	GO_ESTABLISHMENT_OF_PROTEIN_LOCALIZATION_TO_MITOCHONDRIAL_MEMBRANE	0.150102
HepG2	31	GO_ESTABLISHMENT_OF_PROTEIN_LOCALIZATION_TO_MITOCHONDRIAL_MEMBRANE	2.03386
K562	41	GO_ESTABLISHMENT_OF_PROTEIN_LOCALIZATION_TO_MITOCHONDRIAL_MEMBRANE	0.990715
HepG2	22	GO_ESTABLISHMENT_OF_PROTEIN_LOCALIZATION_TO_MITOCHONDRIAL_MEMBRANE	1.44992
HepG2	36	GO_ESTABLISHMENT_OF_PROTEIN_LOCALIZATION_TO_MITOCHONDRIAL_MEMBRANE	1.60138
K562	37	GO_ESTABLISHMENT_OF_PROTEIN_LOCALIZATION_TO_MITOCHONDRIAL_MEMBRANE	0.624871
HepG2	46	GO_ESTABLISHMENT_OF_PROTEIN_LOCALIZATION_TO_MITOCHONDRIAL_MEMBRANE	0.241027
K562	6	GO_ESTABLISHMENT_OF_PROTEIN_LOCALIZATION_TO_MITOCHONDRIAL_MEMBRANE	0.356585
K562	34	GO_ESTABLISHMENT_OF_PROTEIN_LOCALIZATION_TO_MITOCHONDRIAL_MEMBRANE	0.305676
K562	16	GO_ESTABLISHMENT_OF_PROTEIN_LOCALIZATION_TO_MITOCHONDRIAL_MEMBRANE	0.618278
K562	54	GO_ESTABLISHMENT_OF_PROTEIN_LOCALIZATION_TO_MITOCHONDRIAL_MEMBRANE	0.0956466
K562	29	GO_ESTABLISHMENT_OF_PROTEIN_LOCALIZATION_TO_MITOCHONDRIAL_MEMBRANE	0.112039
HepG2	7	GO_ESTABLISHMENT_OF_PROTEIN_LOCALIZATION_TO_MITOCHONDRIAL_MEMBRANE	0.186738
HepG2	17	GO_ESTABLISHMENT_OF_PROTEIN_LOCALIZATION_TO_MITOCHONDRIAL_MEMBRANE	0.0843251
K562	25	GO_ESTABLISHMENT_OF_PROTEIN_LOCALIZATION_TO_MITOCHONDRIAL_MEMBRANE	0.180642
K562	48	GO_ESTABLISHMENT_OF_PROTEIN_LOCALIZATION_TO_MITOCHONDRIAL_MEMBRANE	0.338502
HepG2	44	GO_ESTABLISHMENT_OF_PROTEIN_LOCALIZATION_TO_MITOCHONDRIAL_MEMBRANE	0.463851
K562	2	GO_ESTABLISHMENT_OF_PROTEIN_LOCALIZATION_TO_MITOCHONDRIAL_MEMBRANE	0.697548
K562	28	GO_ESTABLISHMENT_OF_PROTEIN_LOCALIZATION_TO_MITOCHONDRIAL_MEMBRANE	0.321739
K562	56	GO_ESTABLISHMENT_OF_PROTEIN_LOCALIZATION_TO_MITOCHONDRIAL_MEMBRANE	0.341374
K562	52	GO_ESTABLISHMENT_OF_PROTEIN_LOCALIZATION_TO_MITOCHONDRIAL_MEMBRANE	0.388081
K562	63	GO_ESTABLISHMENT_OF_PROTEIN_LOCALIZATION_TO_MITOCHONDRIAL_MEMBRANE	0.175486
K562	49	GO_ESTABLISHMENT_OF_PROTEIN_LOCALIZATION_TO_MITOCHONDRIAL_MEMBRANE	0.259786
K562	64	GO_ESTABLISHMENT_OF_PROTEIN_LOCALIZATION_TO_MITOCHONDRIAL_MEMBRANE	0.224288
HepG2	26	GO_ESTABLISHMENT_OF_PROTEIN_LOCALIZATION_TO_MITOCHONDRIAL_MEMBRANE	0.63748
K562	67	GO_ESTABLISHMENT_OF_PROTEIN_LOCALIZATION_TO_MITOCHONDRIAL_MEMBRANE	0.0602714
HepG2	33	GO_ESTABLISHMENT_OF_PROTEIN_LOCALIZATION_TO_MITOCHONDRIAL_MEMBRANE	3.13967
K562	21	GO_ESTABLISHMENT_OF_PROTEIN_LOCALIZATION_TO_MITOCHONDRIAL_MEMBRANE	1.04772
HepG2	8	GO_ESTABLISHMENT_OF_PROTEIN_LOCALIZATION_TO_MITOCHONDRIAL_MEMBRANE	0.410137
HepG2	20	GO_ESTABLISHMENT_OF_PROTEIN_LOCALIZATION_TO_MITOCHONDRIAL_MEMBRANE	2.16916
HepG2	50	GO_ESTABLISHMENT_OF_PROTEIN_LOCALIZATION_TO_MITOCHONDRIAL_MEMBRANE	0.636266
HepG2	51	GO_ESTABLISHMENT_OF_PROTEIN_LOCALIZATION_TO_MITOCHONDRIAL_MEMBRANE	0.994099
K562	57	GO_ESTABLISHMENT_OF_PROTEIN_LOCALIZATION_TO_MITOCHONDRIAL_MEMBRANE	0.216711
K562	20	GO_ESTABLISHMENT_OF_PROTEIN_LOCALIZATION_TO_MITOCHONDRIAL_MEMBRANE	0.255058
K562	11	GO_ESTABLISHMENT_OF_PROTEIN_LOCALIZATION_TO_MITOCHONDRIAL_MEMBRANE	1.08512
K562	31	GO_ESTABLISHMENT_OF_PROTEIN_LOCALIZATION_TO_MITOCHONDRIAL_MEMBRANE	0.0855015
K562	42	GO_ESTABLISHMENT_OF_PROTEIN_LOCALIZATION_TO_MITOCHONDRIAL_MEMBRANE	0.420273
K562	22	GO_ESTABLISHMENT_OF_PROTEIN_LOCALIZATION_TO_MITOCHONDRIAL_MEMBRANE	0.325909
K562	58	GO_ESTABLISHMENT_OF_PROTEIN_LOCALIZATION_TO_MITOCHONDRIAL_MEMBRANE	0.324659
HepG2	6	GO_ESTABLISHMENT_OF_PROTEIN_LOCALIZATION_TO_MITOCHONDRIAL_MEMBRANE	0.707749
K562	18	GO_ESTABLISHMENT_OF_PROTEIN_LOCALIZATION_TO_MITOCHONDRIAL_MEMBRANE	0.383934
K562	24	GO_ESTABLISHMENT_OF_PROTEIN_LOCALIZATION_TO_MITOCHONDRIAL_MEMBRANE	1.10117
HepG2	41	GO_ESTABLISHMENT_OF_PROTEIN_LOCALIZATION_TO_MITOCHONDRIAL_MEMBRANE	1.04957
HepG2	54	GO_ESTABLISHMENT_OF_PROTEIN_LOCALIZATION_TO_MITOCHONDRIAL_MEMBRANE	2.15194
HepG2	38	GO_ESTABLISHMENT_OF_PROTEIN_LOCALIZATION_TO_MITOCHONDRIAL_MEMBRANE	1.13431
HepG2	18	GO_ESTABLISHMENT_OF_PROTEIN_LOCALIZATION_TO_MITOCHONDRIAL_MEMBRANE	0.706183
HepG2	2	GO_ESTABLISHMENT_OF_PROTEIN_LOCALIZATION_TO_MITOCHONDRIAL_MEMBRANE	0.65749
HepG2	30	GO_ESTABLISHMENT_OF_PROTEIN_LOCALIZATION_TO_MITOCHONDRIAL_MEMBRANE	1.49863
HepG2	40	GO_ESTABLISHMENT_OF_PROTEIN_LOCALIZATION_TO_MITOCHONDRIAL_MEMBRANE	1.46256
HepG2	11	GO_ESTABLISHMENT_OF_PROTEIN_LOCALIZATION_TO_MITOCHONDRIAL_MEMBRANE	0.217032
HepG2	56	GO_ESTABLISHMENT_OF_PROTEIN_LOCALIZATION_TO_MITOCHONDRIAL_MEMBRANE	0.135483
HepG2	4	GO_ESTABLISHMENT_OF_PROTEIN_LOCALIZATION_TO_MITOCHONDRIAL_MEMBRANE	0.578204
HepG2	5	GO_ESTABLISHMENT_OF_PROTEIN_LOCALIZATION_TO_MITOCHONDRIAL_MEMBRANE	0.118835
K562	40	GO_ESTABLISHMENT_OF_PROTEIN_LOCALIZATION_TO_MITOCHONDRIAL_MEMBRANE	0.315517
K562	15	GO_ESTABLISHMENT_OF_PROTEIN_LOCALIZATION_TO_MITOCHONDRIAL_MEMBRANE	0.639696
K562	10	GO_ESTABLISHMENT_OF_PROTEIN_LOCALIZATION_TO_MITOCHONDRIAL_MEMBRANE	0.656347
K562	50	GO_ESTABLISHMENT_OF_PROTEIN_LOCALIZATION_TO_MITOCHONDRIAL_MEMBRANE	0.675175
K562	12	GO_ESTABLISHMENT_OF_PROTEIN_LOCALIZATION_TO_MITOCHONDRIAL_MEMBRANE	0.265313
K562	36	GO_ESTABLISHMENT_OF_PROTEIN_LOCALIZATION_TO_MITOCHONDRIAL_MEMBRANE	0.242554
K562	17	GO_ESTABLISHMENT_OF_PROTEIN_LOCALIZATION_TO_MITOCHONDRIAL_MEMBRANE	0.537863
K562	43	GO_ESTABLISHMENT_OF_PROTEIN_LOCALIZATION_TO_MITOCHONDRIAL_MEMBRANE	0.320372
HepG2	32	GO_ESTABLISHMENT_OF_PROTEIN_LOCALIZATION_TO_MITOCHONDRIAL_MEMBRANE	0.378772
HepG2	57	GO_ESTABLISHMENT_OF_PROTEIN_LOCALIZATION_TO_MITOCHONDRIAL_MEMBRANE	1.01637
HepG2	3	GO_ESTABLISHMENT_OF_PROTEIN_LOCALIZATION_TO_MITOCHONDRIAL_MEMBRANE	1.16971
HepG2	34	GO_ESTABLISHMENT_OF_PROTEIN_LOCALIZATION_TO_MITOCHONDRIAL_MEMBRANE	1.4378
HepG2	25	GO_ESTABLISHMENT_OF_PROTEIN_LOCALIZATION_TO_MITOCHONDRIAL_MEMBRANE	1.67653
HepG2	49	GO_ESTABLISHMENT_OF_PROTEIN_LOCALIZATION_TO_MITOCHONDRIAL_MEMBRANE	1.37577
HepG2	59	GO_ESTABLISHMENT_OF_PROTEIN_LOCALIZATION_TO_MITOCHONDRIAL_MEMBRANE	2.01548
HepG2	42	GO_ESTABLISHMENT_OF_PROTEIN_LOCALIZATION_TO_MITOCHONDRIAL_MEMBRANE	1.1071
HepG2	47	GO_ESTABLISHMENT_OF_PROTEIN_LOCALIZATION_TO_MITOCHONDRIAL_MEMBRANE	0.391213
HepG2	55	GO_ESTABLISHMENT_OF_PROTEIN_LOCALIZATION_TO_MITOCHONDRIAL_MEMBRANE	1.54462
HepG2	10	GO_ESTABLISHMENT_OF_PROTEIN_LOCALIZATION_TO_MITOCHONDRIAL_MEMBRANE	1.16421
HepG2	12	GO_ESTABLISHMENT_OF_PROTEIN_LOCALIZATION_TO_MITOCHONDRIAL_MEMBRANE	0.68918
K562	45	GO_ESTABLISHMENT_OF_PROTEIN_LOCALIZATION_TO_MITOCHONDRIAL_MEMBRANE	1.39878
HepG2	37	GO_ESTABLISHMENT_OF_PROTEIN_LOCALIZATION_TO_MITOCHONDRIAL_MEMBRANE	1.61011
HepG2	27	GO_ESTABLISHMENT_OF_PROTEIN_LOCALIZATION_TO_MITOCHONDRIAL_MEMBRANE	0.373667
K562	27	GO_ESTABLISHMENT_OF_PROTEIN_LOCALIZATION_TO_MITOCHONDRIAL_MEMBRANE	0.358301
HepG2	63	GO_ESTABLISHMENT_OF_PROTEIN_LOCALIZATION_TO_VACUOLE	0.105627
K562	68	GO_ESTABLISHMENT_OF_PROTEIN_LOCALIZATION_TO_VACUOLE	0.103933
HepG2	24	GO_ESTABLISHMENT_OF_PROTEIN_LOCALIZATION_TO_VACUOLE	0.138378
K562	46	GO_ESTABLISHMENT_OF_PROTEIN_LOCALIZATION_TO_VACUOLE	0.516962
K562	61	GO_ESTABLISHMENT_OF_PROTEIN_LOCALIZATION_TO_VACUOLE	0.312547
K562	53	GO_ESTABLISHMENT_OF_PROTEIN_LOCALIZATION_TO_VACUOLE	0.181932
K562	33	GO_ESTABLISHMENT_OF_PROTEIN_LOCALIZATION_TO_VACUOLE	0.12279
K562	23	GO_ESTABLISHMENT_OF_PROTEIN_LOCALIZATION_TO_VACUOLE	0.606809
K562	71	GO_ESTABLISHMENT_OF_PROTEIN_LOCALIZATION_TO_VACUOLE	2.80654
HepG2	15	GO_ESTABLISHMENT_OF_PROTEIN_LOCALIZATION_TO_VACUOLE	0.145571
HepG2	45	GO_ESTABLISHMENT_OF_PROTEIN_LOCALIZATION_TO_VACUOLE	0.219675
HepG2	9	GO_ESTABLISHMENT_OF_PROTEIN_LOCALIZATION_TO_VACUOLE	0.142916
K562	51	GO_ESTABLISHMENT_OF_PROTEIN_LOCALIZATION_TO_VACUOLE	0.263613
K562	72	GO_ESTABLISHMENT_OF_PROTEIN_LOCALIZATION_TO_VACUOLE	0.50337
HepG2	23	GO_ESTABLISHMENT_OF_PROTEIN_LOCALIZATION_TO_VACUOLE	0.364122
HepG2	62	GO_ESTABLISHMENT_OF_PROTEIN_LOCALIZATION_TO_VACUOLE	0.0977832
HepG2	61	GO_ESTABLISHMENT_OF_PROTEIN_LOCALIZATION_TO_VACUOLE	0.0915803
K562	75	GO_ESTABLISHMENT_OF_PROTEIN_LOCALIZATION_TO_VACUOLE	0.163976
HepG2	35	GO_ESTABLISHMENT_OF_PROTEIN_LOCALIZATION_TO_VACUOLE	0.136301
K562	74	GO_ESTABLISHMENT_OF_PROTEIN_LOCALIZATION_TO_VACUOLE	0.215945
K562	14	GO_ESTABLISHMENT_OF_PROTEIN_LOCALIZATION_TO_VACUOLE	0.592813
HepG2	28	GO_ESTABLISHMENT_OF_PROTEIN_LOCALIZATION_TO_VACUOLE	0.146936
K562	35	GO_ESTABLISHMENT_OF_PROTEIN_LOCALIZATION_TO_VACUOLE	0.19644
K562	3	GO_ESTABLISHMENT_OF_PROTEIN_LOCALIZATION_TO_VACUOLE	0.861765
K562	73	GO_ESTABLISHMENT_OF_PROTEIN_LOCALIZATION_TO_VACUOLE	0.445113
K562	5	GO_ESTABLISHMENT_OF_PROTEIN_LOCALIZATION_TO_VACUOLE	0.722023
K562	77	GO_ESTABLISHMENT_OF_PROTEIN_LOCALIZATION_TO_VACUOLE	0.706698
HepG2	14	GO_ESTABLISHMENT_OF_PROTEIN_LOCALIZATION_TO_VACUOLE	0.0778983
K562	47	GO_ESTABLISHMENT_OF_PROTEIN_LOCALIZATION_TO_VACUOLE	0.17874
HepG2	52	GO_ESTABLISHMENT_OF_PROTEIN_LOCALIZATION_TO_VACUOLE	0.134795
K562	44	GO_ESTABLISHMENT_OF_PROTEIN_LOCALIZATION_TO_VACUOLE	0.177746
HepG2	43	GO_ESTABLISHMENT_OF_PROTEIN_LOCALIZATION_TO_VACUOLE	0.248562
K562	13	GO_ESTABLISHMENT_OF_PROTEIN_LOCALIZATION_TO_VACUOLE	0.207584
K562	1	GO_ESTABLISHMENT_OF_PROTEIN_LOCALIZATION_TO_VACUOLE	0.866861
K562	39	GO_ESTABLISHMENT_OF_PROTEIN_LOCALIZATION_TO_VACUOLE	2.43879
HepG2	60	GO_ESTABLISHMENT_OF_PROTEIN_LOCALIZATION_TO_VACUOLE	0.368016
K562	4	GO_ESTABLISHMENT_OF_PROTEIN_LOCALIZATION_TO_VACUOLE	0.820067
HepG2	21	GO_ESTABLISHMENT_OF_PROTEIN_LOCALIZATION_TO_VACUOLE	0.0785961
K562	19	GO_ESTABLISHMENT_OF_PROTEIN_LOCALIZATION_TO_VACUOLE	0.0818552
HepG2	16	GO_ESTABLISHMENT_OF_PROTEIN_LOCALIZATION_TO_VACUOLE	0.199886
K562	30	GO_ESTABLISHMENT_OF_PROTEIN_LOCALIZATION_TO_VACUOLE	0.899132
HepG2	13	GO_ESTABLISHMENT_OF_PROTEIN_LOCALIZATION_TO_VACUOLE	0.126467
K562	59	GO_ESTABLISHMENT_OF_PROTEIN_LOCALIZATION_TO_VACUOLE	0.940807
K562	7	GO_ESTABLISHMENT_OF_PROTEIN_LOCALIZATION_TO_VACUOLE	0.231009
HepG2	31	GO_ESTABLISHMENT_OF_PROTEIN_LOCALIZATION_TO_VACUOLE	0.204196
K562	41	GO_ESTABLISHMENT_OF_PROTEIN_LOCALIZATION_TO_VACUOLE	0.205028
HepG2	22	GO_ESTABLISHMENT_OF_PROTEIN_LOCALIZATION_TO_VACUOLE	0.209972
HepG2	36	GO_ESTABLISHMENT_OF_PROTEIN_LOCALIZATION_TO_VACUOLE	0.135454
K562	37	GO_ESTABLISHMENT_OF_PROTEIN_LOCALIZATION_TO_VACUOLE	0.210416
HepG2	46	GO_ESTABLISHMENT_OF_PROTEIN_LOCALIZATION_TO_VACUOLE	0.233372
K562	6	GO_ESTABLISHMENT_OF_PROTEIN_LOCALIZATION_TO_VACUOLE	0.19224
K562	34	GO_ESTABLISHMENT_OF_PROTEIN_LOCALIZATION_TO_VACUOLE	0.529422
K562	66	GO_ESTABLISHMENT_OF_PROTEIN_LOCALIZATION_TO_VACUOLE	0.235104
K562	16	GO_ESTABLISHMENT_OF_PROTEIN_LOCALIZATION_TO_VACUOLE	0.943483
K562	54	GO_ESTABLISHMENT_OF_PROTEIN_LOCALIZATION_TO_VACUOLE	0.285817
K562	29	GO_ESTABLISHMENT_OF_PROTEIN_LOCALIZATION_TO_VACUOLE	0.107816
HepG2	7	GO_ESTABLISHMENT_OF_PROTEIN_LOCALIZATION_TO_VACUOLE	0.179786
HepG2	17	GO_ESTABLISHMENT_OF_PROTEIN_LOCALIZATION_TO_VACUOLE	0.133999
K562	25	GO_ESTABLISHMENT_OF_PROTEIN_LOCALIZATION_TO_VACUOLE	0.241234
K562	48	GO_ESTABLISHMENT_OF_PROTEIN_LOCALIZATION_TO_VACUOLE	0.30872
HepG2	44	GO_ESTABLISHMENT_OF_PROTEIN_LOCALIZATION_TO_VACUOLE	0.431588
K562	2	GO_ESTABLISHMENT_OF_PROTEIN_LOCALIZATION_TO_VACUOLE	0.23427
K562	28	GO_ESTABLISHMENT_OF_PROTEIN_LOCALIZATION_TO_VACUOLE	1.2382
K562	56	GO_ESTABLISHMENT_OF_PROTEIN_LOCALIZATION_TO_VACUOLE	0.206441
K562	52	GO_ESTABLISHMENT_OF_PROTEIN_LOCALIZATION_TO_VACUOLE	0.353454
K562	63	GO_ESTABLISHMENT_OF_PROTEIN_LOCALIZATION_TO_VACUOLE	0.17134
K562	49	GO_ESTABLISHMENT_OF_PROTEIN_LOCALIZATION_TO_VACUOLE	1.13466
HepG2	26	GO_ESTABLISHMENT_OF_PROTEIN_LOCALIZATION_TO_VACUOLE	0.236881
K562	67	GO_ESTABLISHMENT_OF_PROTEIN_LOCALIZATION_TO_VACUOLE	0.0565634
HepG2	33	GO_ESTABLISHMENT_OF_PROTEIN_LOCALIZATION_TO_VACUOLE	0.255601
K562	21	GO_ESTABLISHMENT_OF_PROTEIN_LOCALIZATION_TO_VACUOLE	0.983244
HepG2	8	GO_ESTABLISHMENT_OF_PROTEIN_LOCALIZATION_TO_VACUOLE	0.132434
HepG2	20	GO_ESTABLISHMENT_OF_PROTEIN_LOCALIZATION_TO_VACUOLE	0.145732
HepG2	50	GO_ESTABLISHMENT_OF_PROTEIN_LOCALIZATION_TO_VACUOLE	0.338468
HepG2	51	GO_ESTABLISHMENT_OF_PROTEIN_LOCALIZATION_TO_VACUOLE	0.217817
K562	57	GO_ESTABLISHMENT_OF_PROTEIN_LOCALIZATION_TO_VACUOLE	0.208874
K562	20	GO_ESTABLISHMENT_OF_PROTEIN_LOCALIZATION_TO_VACUOLE	0.633057
K562	11	GO_ESTABLISHMENT_OF_PROTEIN_LOCALIZATION_TO_VACUOLE	1.50181
K562	31	GO_ESTABLISHMENT_OF_PROTEIN_LOCALIZATION_TO_VACUOLE	0.276998
K562	42	GO_ESTABLISHMENT_OF_PROTEIN_LOCALIZATION_TO_VACUOLE	0.697997
K562	58	GO_ESTABLISHMENT_OF_PROTEIN_LOCALIZATION_TO_VACUOLE	0.299426
HepG2	6	GO_ESTABLISHMENT_OF_PROTEIN_LOCALIZATION_TO_VACUOLE	0.248094
K562	18	GO_ESTABLISHMENT_OF_PROTEIN_LOCALIZATION_TO_VACUOLE	0.609438
K562	24	GO_ESTABLISHMENT_OF_PROTEIN_LOCALIZATION_TO_VACUOLE	0.388772
HepG2	41	GO_ESTABLISHMENT_OF_PROTEIN_LOCALIZATION_TO_VACUOLE	0.250131
HepG2	54	GO_ESTABLISHMENT_OF_PROTEIN_LOCALIZATION_TO_VACUOLE	0.239967
HepG2	38	GO_ESTABLISHMENT_OF_PROTEIN_LOCALIZATION_TO_VACUOLE	0.656153
HepG2	18	GO_ESTABLISHMENT_OF_PROTEIN_LOCALIZATION_TO_VACUOLE	0.371057
HepG2	2	GO_ESTABLISHMENT_OF_PROTEIN_LOCALIZATION_TO_VACUOLE	0.333936
HepG2	30	GO_ESTABLISHMENT_OF_PROTEIN_LOCALIZATION_TO_VACUOLE	0.126534
HepG2	40	GO_ESTABLISHMENT_OF_PROTEIN_LOCALIZATION_TO_VACUOLE	0.153441
HepG2	11	GO_ESTABLISHMENT_OF_PROTEIN_LOCALIZATION_TO_VACUOLE	0.115233
HepG2	56	GO_ESTABLISHMENT_OF_PROTEIN_LOCALIZATION_TO_VACUOLE	0.23903
HepG2	4	GO_ESTABLISHMENT_OF_PROTEIN_LOCALIZATION_TO_VACUOLE	0.192998
HepG2	5	GO_ESTABLISHMENT_OF_PROTEIN_LOCALIZATION_TO_VACUOLE	0.113954
K562	40	GO_ESTABLISHMENT_OF_PROTEIN_LOCALIZATION_TO_VACUOLE	0.557084
K562	15	GO_ESTABLISHMENT_OF_PROTEIN_LOCALIZATION_TO_VACUOLE	0.597733
K562	10	GO_ESTABLISHMENT_OF_PROTEIN_LOCALIZATION_TO_VACUOLE	0.344226
K562	50	GO_ESTABLISHMENT_OF_PROTEIN_LOCALIZATION_TO_VACUOLE	0.944156
K562	12	GO_ESTABLISHMENT_OF_PROTEIN_LOCALIZATION_TO_VACUOLE	0.18702
K562	36	GO_ESTABLISHMENT_OF_PROTEIN_LOCALIZATION_TO_VACUOLE	0.177767
K562	17	GO_ESTABLISHMENT_OF_PROTEIN_LOCALIZATION_TO_VACUOLE	0.166431
K562	43	GO_ESTABLISHMENT_OF_PROTEIN_LOCALIZATION_TO_VACUOLE	0.530032
HepG2	32	GO_ESTABLISHMENT_OF_PROTEIN_LOCALIZATION_TO_VACUOLE	0.125024
HepG2	57	GO_ESTABLISHMENT_OF_PROTEIN_LOCALIZATION_TO_VACUOLE	0.949815
HepG2	3	GO_ESTABLISHMENT_OF_PROTEIN_LOCALIZATION_TO_VACUOLE	0.159709
HepG2	34	GO_ESTABLISHMENT_OF_PROTEIN_LOCALIZATION_TO_VACUOLE	0.244628
HepG2	25	GO_ESTABLISHMENT_OF_PROTEIN_LOCALIZATION_TO_VACUOLE	0.16031
HepG2	59	GO_ESTABLISHMENT_OF_PROTEIN_LOCALIZATION_TO_VACUOLE	0.369507
HepG2	42	GO_ESTABLISHMENT_OF_PROTEIN_LOCALIZATION_TO_VACUOLE	0.130737
HepG2	47	GO_ESTABLISHMENT_OF_PROTEIN_LOCALIZATION_TO_VACUOLE	0.240073
HepG2	55	GO_ESTABLISHMENT_OF_PROTEIN_LOCALIZATION_TO_VACUOLE	0.239176
HepG2	10	GO_ESTABLISHMENT_OF_PROTEIN_LOCALIZATION_TO_VACUOLE	0.15109
HepG2	12	GO_ESTABLISHMENT_OF_PROTEIN_LOCALIZATION_TO_VACUOLE	0.368102
K562	45	GO_ESTABLISHMENT_OF_PROTEIN_LOCALIZATION_TO_VACUOLE	0.60461
HepG2	37	GO_ESTABLISHMENT_OF_PROTEIN_LOCALIZATION_TO_VACUOLE	0.244879
HepG2	27	GO_ESTABLISHMENT_OF_PROTEIN_LOCALIZATION_TO_VACUOLE	0.225296
K562	27	GO_ESTABLISHMENT_OF_PROTEIN_LOCALIZATION_TO_VACUOLE	0.20356
HepG2	63	GO_ESTABLISHMENT_OF_RNA_LOCALIZATION	0.737089
K562	68	GO_ESTABLISHMENT_OF_RNA_LOCALIZATION	0.165094
K562	8	GO_ESTABLISHMENT_OF_RNA_LOCALIZATION	0.105977
HepG2	24	GO_ESTABLISHMENT_OF_RNA_LOCALIZATION	1.41314
K562	46	GO_ESTABLISHMENT_OF_RNA_LOCALIZATION	0.42809
K562	61	GO_ESTABLISHMENT_OF_RNA_LOCALIZATION	1.0186
K562	53	GO_ESTABLISHMENT_OF_RNA_LOCALIZATION	0.16879
K562	33	GO_ESTABLISHMENT_OF_RNA_LOCALIZATION	0.0579544
K562	23	GO_ESTABLISHMENT_OF_RNA_LOCALIZATION	0.199944
K562	71	GO_ESTABLISHMENT_OF_RNA_LOCALIZATION	0.155098
HepG2	15	GO_ESTABLISHMENT_OF_RNA_LOCALIZATION	0.118231
HepG2	45	GO_ESTABLISHMENT_OF_RNA_LOCALIZATION	1.55151
HepG2	9	GO_ESTABLISHMENT_OF_RNA_LOCALIZATION	1.35786
K562	51	GO_ESTABLISHMENT_OF_RNA_LOCALIZATION	0.67857
K562	72	GO_ESTABLISHMENT_OF_RNA_LOCALIZATION	0.40111
HepG2	23	GO_ESTABLISHMENT_OF_RNA_LOCALIZATION	1.13007
HepG2	62	GO_ESTABLISHMENT_OF_RNA_LOCALIZATION	0.207457
HepG2	61	GO_ESTABLISHMENT_OF_RNA_LOCALIZATION	1.87882
K562	26	GO_ESTABLISHMENT_OF_RNA_LOCALIZATION	0.135811
K562	75	GO_ESTABLISHMENT_OF_RNA_LOCALIZATION	0.159783
HepG2	35	GO_ESTABLISHMENT_OF_RNA_LOCALIZATION	2.11073
K562	74	GO_ESTABLISHMENT_OF_RNA_LOCALIZATION	0.197873
K562	14	GO_ESTABLISHMENT_OF_RNA_LOCALIZATION	0.15099
HepG2	28	GO_ESTABLISHMENT_OF_RNA_LOCALIZATION	1.4718
K562	35	GO_ESTABLISHMENT_OF_RNA_LOCALIZATION	4.47397
K562	3	GO_ESTABLISHMENT_OF_RNA_LOCALIZATION	0.536041
K562	55	GO_ESTABLISHMENT_OF_RNA_LOCALIZATION	1.95203
K562	73	GO_ESTABLISHMENT_OF_RNA_LOCALIZATION	0.352649
K562	5	GO_ESTABLISHMENT_OF_RNA_LOCALIZATION	0.49965
K562	77	GO_ESTABLISHMENT_OF_RNA_LOCALIZATION	0.322856
HepG2	14	GO_ESTABLISHMENT_OF_RNA_LOCALIZATION	0.196666
K562	65	GO_ESTABLISHMENT_OF_RNA_LOCALIZATION	0.206768
K562	47	GO_ESTABLISHMENT_OF_RNA_LOCALIZATION	0.596643
HepG2	52	GO_ESTABLISHMENT_OF_RNA_LOCALIZATION	1.15533
K562	44	GO_ESTABLISHMENT_OF_RNA_LOCALIZATION	1.72871
HepG2	43	GO_ESTABLISHMENT_OF_RNA_LOCALIZATION	0.948801
K562	13	GO_ESTABLISHMENT_OF_RNA_LOCALIZATION	0.772485
K562	1	GO_ESTABLISHMENT_OF_RNA_LOCALIZATION	0.577467
K562	39	GO_ESTABLISHMENT_OF_RNA_LOCALIZATION	1.57896
HepG2	60	GO_ESTABLISHMENT_OF_RNA_LOCALIZATION	0.836636
K562	4	GO_ESTABLISHMENT_OF_RNA_LOCALIZATION	0.516324
HepG2	21	GO_ESTABLISHMENT_OF_RNA_LOCALIZATION	0.109818
K562	19	GO_ESTABLISHMENT_OF_RNA_LOCALIZATION	0.104998
K562	9	GO_ESTABLISHMENT_OF_RNA_LOCALIZATION	0.0799037
HepG2	16	GO_ESTABLISHMENT_OF_RNA_LOCALIZATION	0.798304
K562	30	GO_ESTABLISHMENT_OF_RNA_LOCALIZATION	2.34152
HepG2	13	GO_ESTABLISHMENT_OF_RNA_LOCALIZATION	1.60427
K562	59	GO_ESTABLISHMENT_OF_RNA_LOCALIZATION	0.182157
K562	7	GO_ESTABLISHMENT_OF_RNA_LOCALIZATION	0.822445
HepG2	31	GO_ESTABLISHMENT_OF_RNA_LOCALIZATION	1.98136
K562	41	GO_ESTABLISHMENT_OF_RNA_LOCALIZATION	2.40593
HepG2	22	GO_ESTABLISHMENT_OF_RNA_LOCALIZATION	2.82001
HepG2	36	GO_ESTABLISHMENT_OF_RNA_LOCALIZATION	2.43586
K562	37	GO_ESTABLISHMENT_OF_RNA_LOCALIZATION	2.41935
HepG2	46	GO_ESTABLISHMENT_OF_RNA_LOCALIZATION	0.484018
K562	6	GO_ESTABLISHMENT_OF_RNA_LOCALIZATION	2.04671
K562	34	GO_ESTABLISHMENT_OF_RNA_LOCALIZATION	3.26363
K562	66	GO_ESTABLISHMENT_OF_RNA_LOCALIZATION	0.790551
K562	16	GO_ESTABLISHMENT_OF_RNA_LOCALIZATION	2.38398
K562	54	GO_ESTABLISHMENT_OF_RNA_LOCALIZATION	0.94496
K562	29	GO_ESTABLISHMENT_OF_RNA_LOCALIZATION	0.105386
HepG2	7	GO_ESTABLISHMENT_OF_RNA_LOCALIZATION	0.405774
HepG2	17	GO_ESTABLISHMENT_OF_RNA_LOCALIZATION	0.13651
K562	25	GO_ESTABLISHMENT_OF_RNA_LOCALIZATION	0.059138
K562	48	GO_ESTABLISHMENT_OF_RNA_LOCALIZATION	2.40919
HepG2	44	GO_ESTABLISHMENT_OF_RNA_LOCALIZATION	0.750921
K562	2	GO_ESTABLISHMENT_OF_RNA_LOCALIZATION	2.96456
K562	28	GO_ESTABLISHMENT_OF_RNA_LOCALIZATION	0.738763
K562	56	GO_ESTABLISHMENT_OF_RNA_LOCALIZATION	0.233571
K562	52	GO_ESTABLISHMENT_OF_RNA_LOCALIZATION	1.12617
K562	63	GO_ESTABLISHMENT_OF_RNA_LOCALIZATION	1.19217
K562	49	GO_ESTABLISHMENT_OF_RNA_LOCALIZATION	0.66958
K562	64	GO_ESTABLISHMENT_OF_RNA_LOCALIZATION	0.438889
HepG2	26	GO_ESTABLISHMENT_OF_RNA_LOCALIZATION	0.619766
K562	67	GO_ESTABLISHMENT_OF_RNA_LOCALIZATION	0.21223
HepG2	33	GO_ESTABLISHMENT_OF_RNA_LOCALIZATION	3.31842
K562	21	GO_ESTABLISHMENT_OF_RNA_LOCALIZATION	1.35898
HepG2	8	GO_ESTABLISHMENT_OF_RNA_LOCALIZATION	0.524787
HepG2	20	GO_ESTABLISHMENT_OF_RNA_LOCALIZATION	2.10878
HepG2	50	GO_ESTABLISHMENT_OF_RNA_LOCALIZATION	0.78473
HepG2	51	GO_ESTABLISHMENT_OF_RNA_LOCALIZATION	1.03333
K562	57	GO_ESTABLISHMENT_OF_RNA_LOCALIZATION	1.90888
K562	20	GO_ESTABLISHMENT_OF_RNA_LOCALIZATION	2.8336
K562	11	GO_ESTABLISHMENT_OF_RNA_LOCALIZATION	0.670837
K562	31	GO_ESTABLISHMENT_OF_RNA_LOCALIZATION	3.50497
K562	42	GO_ESTABLISHMENT_OF_RNA_LOCALIZATION	2.16828
K562	22	GO_ESTABLISHMENT_OF_RNA_LOCALIZATION	1.36484
K562	58	GO_ESTABLISHMENT_OF_RNA_LOCALIZATION	1.2076
HepG2	6	GO_ESTABLISHMENT_OF_RNA_LOCALIZATION	2.72327
K562	18	GO_ESTABLISHMENT_OF_RNA_LOCALIZATION	2.73563
K562	24	GO_ESTABLISHMENT_OF_RNA_LOCALIZATION	0.695646
HepG2	41	GO_ESTABLISHMENT_OF_RNA_LOCALIZATION	1.97621
HepG2	54	GO_ESTABLISHMENT_OF_RNA_LOCALIZATION	3.28507
HepG2	38	GO_ESTABLISHMENT_OF_RNA_LOCALIZATION	1.82396
HepG2	18	GO_ESTABLISHMENT_OF_RNA_LOCALIZATION	2.1885
HepG2	2	GO_ESTABLISHMENT_OF_RNA_LOCALIZATION	1.04615
HepG2	30	GO_ESTABLISHMENT_OF_RNA_LOCALIZATION	1.34883
HepG2	40	GO_ESTABLISHMENT_OF_RNA_LOCALIZATION	1.36023
HepG2	11	GO_ESTABLISHMENT_OF_RNA_LOCALIZATION	0.564623
HepG2	56	GO_ESTABLISHMENT_OF_RNA_LOCALIZATION	1.04139
HepG2	4	GO_ESTABLISHMENT_OF_RNA_LOCALIZATION	0.562986
HepG2	5	GO_ESTABLISHMENT_OF_RNA_LOCALIZATION	0.692958
K562	40	GO_ESTABLISHMENT_OF_RNA_LOCALIZATION	0.755539
K562	15	GO_ESTABLISHMENT_OF_RNA_LOCALIZATION	1.0639
K562	10	GO_ESTABLISHMENT_OF_RNA_LOCALIZATION	2.04603
K562	50	GO_ESTABLISHMENT_OF_RNA_LOCALIZATION	1.27778
K562	12	GO_ESTABLISHMENT_OF_RNA_LOCALIZATION	0.359436
K562	36	GO_ESTABLISHMENT_OF_RNA_LOCALIZATION	0.675955
K562	17	GO_ESTABLISHMENT_OF_RNA_LOCALIZATION	1.4972
K562	43	GO_ESTABLISHMENT_OF_RNA_LOCALIZATION	1.54054
HepG2	32	GO_ESTABLISHMENT_OF_RNA_LOCALIZATION	1.10136
HepG2	57	GO_ESTABLISHMENT_OF_RNA_LOCALIZATION	1.66404
HepG2	3	GO_ESTABLISHMENT_OF_RNA_LOCALIZATION	1.20651
HepG2	34	GO_ESTABLISHMENT_OF_RNA_LOCALIZATION	0.813169
HepG2	25	GO_ESTABLISHMENT_OF_RNA_LOCALIZATION	2.18066
HepG2	49	GO_ESTABLISHMENT_OF_RNA_LOCALIZATION	0.994903
HepG2	59	GO_ESTABLISHMENT_OF_RNA_LOCALIZATION	2.30594
HepG2	42	GO_ESTABLISHMENT_OF_RNA_LOCALIZATION	1.14309
HepG2	47	GO_ESTABLISHMENT_OF_RNA_LOCALIZATION	1.3439
HepG2	55	GO_ESTABLISHMENT_OF_RNA_LOCALIZATION	0.871421
HepG2	10	GO_ESTABLISHMENT_OF_RNA_LOCALIZATION	1.2201
HepG2	12	GO_ESTABLISHMENT_OF_RNA_LOCALIZATION	1.1188
K562	45	GO_ESTABLISHMENT_OF_RNA_LOCALIZATION	0.806162
HepG2	37	GO_ESTABLISHMENT_OF_RNA_LOCALIZATION	1.16842
HepG2	27	GO_ESTABLISHMENT_OF_RNA_LOCALIZATION	2.09597
K562	27	GO_ESTABLISHMENT_OF_RNA_LOCALIZATION	2.00266
HepG2	63	GO_ESTABLISHMENT_OF_TISSUE_POLARITY	0.464522
K562	68	GO_ESTABLISHMENT_OF_TISSUE_POLARITY	0.0392684
K562	8	GO_ESTABLISHMENT_OF_TISSUE_POLARITY	0.148736
HepG2	24	GO_ESTABLISHMENT_OF_TISSUE_POLARITY	0.294836
K562	46	GO_ESTABLISHMENT_OF_TISSUE_POLARITY	0.21492
K562	61	GO_ESTABLISHMENT_OF_TISSUE_POLARITY	0.824419
K562	53	GO_ESTABLISHMENT_OF_TISSUE_POLARITY	0.17795
K562	33	GO_ESTABLISHMENT_OF_TISSUE_POLARITY	0.221464
K562	23	GO_ESTABLISHMENT_OF_TISSUE_POLARITY	0.202752
K562	71	GO_ESTABLISHMENT_OF_TISSUE_POLARITY	0.161768
HepG2	15	GO_ESTABLISHMENT_OF_TISSUE_POLARITY	0.203082
HepG2	45	GO_ESTABLISHMENT_OF_TISSUE_POLARITY	0.51055
HepG2	9	GO_ESTABLISHMENT_OF_TISSUE_POLARITY	1.17953
K562	51	GO_ESTABLISHMENT_OF_TISSUE_POLARITY	1.942
K562	72	GO_ESTABLISHMENT_OF_TISSUE_POLARITY	0.514832
HepG2	23	GO_ESTABLISHMENT_OF_TISSUE_POLARITY	0.455718
HepG2	62	GO_ESTABLISHMENT_OF_TISSUE_POLARITY	0.207567
HepG2	61	GO_ESTABLISHMENT_OF_TISSUE_POLARITY	0.293257
K562	75	GO_ESTABLISHMENT_OF_TISSUE_POLARITY	0.107401
HepG2	35	GO_ESTABLISHMENT_OF_TISSUE_POLARITY	0.588253
K562	74	GO_ESTABLISHMENT_OF_TISSUE_POLARITY	0.210538
K562	14	GO_ESTABLISHMENT_OF_TISSUE_POLARITY	0.0633815
HepG2	28	GO_ESTABLISHMENT_OF_TISSUE_POLARITY	2.93052
K562	35	GO_ESTABLISHMENT_OF_TISSUE_POLARITY	0.412618
K562	3	GO_ESTABLISHMENT_OF_TISSUE_POLARITY	1.38482
K562	55	GO_ESTABLISHMENT_OF_TISSUE_POLARITY	1.47182
K562	73	GO_ESTABLISHMENT_OF_TISSUE_POLARITY	0.0951159
K562	5	GO_ESTABLISHMENT_OF_TISSUE_POLARITY	0.17573
K562	77	GO_ESTABLISHMENT_OF_TISSUE_POLARITY	0.24177
HepG2	14	GO_ESTABLISHMENT_OF_TISSUE_POLARITY	0.10491
K562	65	GO_ESTABLISHMENT_OF_TISSUE_POLARITY	0.0685056
K562	47	GO_ESTABLISHMENT_OF_TISSUE_POLARITY	0.821789
HepG2	52	GO_ESTABLISHMENT_OF_TISSUE_POLARITY	5.50902
K562	44	GO_ESTABLISHMENT_OF_TISSUE_POLARITY	6.459
HepG2	43	GO_ESTABLISHMENT_OF_TISSUE_POLARITY	3.61177
K562	13	GO_ESTABLISHMENT_OF_TISSUE_POLARITY	0.23913
K562	1	GO_ESTABLISHMENT_OF_TISSUE_POLARITY	0.566737
K562	39	GO_ESTABLISHMENT_OF_TISSUE_POLARITY	0.763878
HepG2	60	GO_ESTABLISHMENT_OF_TISSUE_POLARITY	1.17335
K562	4	GO_ESTABLISHMENT_OF_TISSUE_POLARITY	0.155665
HepG2	21	GO_ESTABLISHMENT_OF_TISSUE_POLARITY	0.0970511
K562	19	GO_ESTABLISHMENT_OF_TISSUE_POLARITY	0.141521
K562	9	GO_ESTABLISHMENT_OF_TISSUE_POLARITY	0.051922
HepG2	16	GO_ESTABLISHMENT_OF_TISSUE_POLARITY	0.365575
K562	30	GO_ESTABLISHMENT_OF_TISSUE_POLARITY	1.10629
HepG2	13	GO_ESTABLISHMENT_OF_TISSUE_POLARITY	1.86834
K562	59	GO_ESTABLISHMENT_OF_TISSUE_POLARITY	0.182157
K562	7	GO_ESTABLISHMENT_OF_TISSUE_POLARITY	0.303918
HepG2	31	GO_ESTABLISHMENT_OF_TISSUE_POLARITY	0.583304
K562	41	GO_ESTABLISHMENT_OF_TISSUE_POLARITY	0.199494
HepG2	22	GO_ESTABLISHMENT_OF_TISSUE_POLARITY	0.247291
HepG2	36	GO_ESTABLISHMENT_OF_TISSUE_POLARITY	1.27157
K562	37	GO_ESTABLISHMENT_OF_TISSUE_POLARITY	0.235499
HepG2	46	GO_ESTABLISHMENT_OF_TISSUE_POLARITY	4.91821
K562	6	GO_ESTABLISHMENT_OF_TISSUE_POLARITY	1.96081
K562	34	GO_ESTABLISHMENT_OF_TISSUE_POLARITY	0.202667
K562	66	GO_ESTABLISHMENT_OF_TISSUE_POLARITY	0.178629
K562	16	GO_ESTABLISHMENT_OF_TISSUE_POLARITY	0.232223
K562	54	GO_ESTABLISHMENT_OF_TISSUE_POLARITY	0.17171
K562	29	GO_ESTABLISHMENT_OF_TISSUE_POLARITY	0.368218
HepG2	7	GO_ESTABLISHMENT_OF_TISSUE_POLARITY	0.077284
HepG2	17	GO_ESTABLISHMENT_OF_TISSUE_POLARITY	0.107694
K562	25	GO_ESTABLISHMENT_OF_TISSUE_POLARITY	0.126101
K562	48	GO_ESTABLISHMENT_OF_TISSUE_POLARITY	0.582712
HepG2	44	GO_ESTABLISHMENT_OF_TISSUE_POLARITY	2.56703
K562	2	GO_ESTABLISHMENT_OF_TISSUE_POLARITY	1.64507
K562	28	GO_ESTABLISHMENT_OF_TISSUE_POLARITY	0.376938
K562	56	GO_ESTABLISHMENT_OF_TISSUE_POLARITY	0.389397
K562	52	GO_ESTABLISHMENT_OF_TISSUE_POLARITY	1.53742
K562	63	GO_ESTABLISHMENT_OF_TISSUE_POLARITY	0.184257
K562	49	GO_ESTABLISHMENT_OF_TISSUE_POLARITY	0.0724628
K562	64	GO_ESTABLISHMENT_OF_TISSUE_POLARITY	0.157512
HepG2	26	GO_ESTABLISHMENT_OF_TISSUE_POLARITY	1.41394
K562	67	GO_ESTABLISHMENT_OF_TISSUE_POLARITY	0.0709713
HepG2	33	GO_ESTABLISHMENT_OF_TISSUE_POLARITY	0.176115
K562	21	GO_ESTABLISHMENT_OF_TISSUE_POLARITY	0.438549
HepG2	8	GO_ESTABLISHMENT_OF_TISSUE_POLARITY	1.60881
HepG2	20	GO_ESTABLISHMENT_OF_TISSUE_POLARITY	2.87444
HepG2	50	GO_ESTABLISHMENT_OF_TISSUE_POLARITY	0.267537
HepG2	51	GO_ESTABLISHMENT_OF_TISSUE_POLARITY	1.10673
K562	57	GO_ESTABLISHMENT_OF_TISSUE_POLARITY	0.204929
K562	20	GO_ESTABLISHMENT_OF_TISSUE_POLARITY	0.871773
K562	11	GO_ESTABLISHMENT_OF_TISSUE_POLARITY	6.51284
K562	31	GO_ESTABLISHMENT_OF_TISSUE_POLARITY	1.26134
K562	42	GO_ESTABLISHMENT_OF_TISSUE_POLARITY	1.65102
K562	22	GO_ESTABLISHMENT_OF_TISSUE_POLARITY	0.228711
K562	58	GO_ESTABLISHMENT_OF_TISSUE_POLARITY	0.520415
HepG2	6	GO_ESTABLISHMENT_OF_TISSUE_POLARITY	1.90837
K562	18	GO_ESTABLISHMENT_OF_TISSUE_POLARITY	0.8498
K562	24	GO_ESTABLISHMENT_OF_TISSUE_POLARITY	0.480559
HepG2	41	GO_ESTABLISHMENT_OF_TISSUE_POLARITY	1.17449
HepG2	54	GO_ESTABLISHMENT_OF_TISSUE_POLARITY	1.21379
HepG2	38	GO_ESTABLISHMENT_OF_TISSUE_POLARITY	2.58545
HepG2	18	GO_ESTABLISHMENT_OF_TISSUE_POLARITY	8.03736
HepG2	2	GO_ESTABLISHMENT_OF_TISSUE_POLARITY	1.49934
HepG2	30	GO_ESTABLISHMENT_OF_TISSUE_POLARITY	1.17528
HepG2	40	GO_ESTABLISHMENT_OF_TISSUE_POLARITY	0.662858
HepG2	11	GO_ESTABLISHMENT_OF_TISSUE_POLARITY	1.04391
HepG2	56	GO_ESTABLISHMENT_OF_TISSUE_POLARITY	1.42277
HepG2	4	GO_ESTABLISHMENT_OF_TISSUE_POLARITY	1.41595
HepG2	5	GO_ESTABLISHMENT_OF_TISSUE_POLARITY	0.0900801
K562	40	GO_ESTABLISHMENT_OF_TISSUE_POLARITY	0.214787
K562	15	GO_ESTABLISHMENT_OF_TISSUE_POLARITY	0.841267
K562	10	GO_ESTABLISHMENT_OF_TISSUE_POLARITY	1.94597
K562	50	GO_ESTABLISHMENT_OF_TISSUE_POLARITY	0.201913
K562	12	GO_ESTABLISHMENT_OF_TISSUE_POLARITY	0.197341
K562	36	GO_ESTABLISHMENT_OF_TISSUE_POLARITY	0.173875
K562	17	GO_ESTABLISHMENT_OF_TISSUE_POLARITY	0.108581
K562	43	GO_ESTABLISHMENT_OF_TISSUE_POLARITY	0.196901
HepG2	32	GO_ESTABLISHMENT_OF_TISSUE_POLARITY	1.51697
HepG2	57	GO_ESTABLISHMENT_OF_TISSUE_POLARITY	1.50452
HepG2	3	GO_ESTABLISHMENT_OF_TISSUE_POLARITY	2.05257
HepG2	34	GO_ESTABLISHMENT_OF_TISSUE_POLARITY	0.835247
HepG2	25	GO_ESTABLISHMENT_OF_TISSUE_POLARITY	2.54286
HepG2	49	GO_ESTABLISHMENT_OF_TISSUE_POLARITY	0.552273
HepG2	59	GO_ESTABLISHMENT_OF_TISSUE_POLARITY	1.90334
HepG2	42	GO_ESTABLISHMENT_OF_TISSUE_POLARITY	0.91618
HepG2	47	GO_ESTABLISHMENT_OF_TISSUE_POLARITY	0.846646
HepG2	55	GO_ESTABLISHMENT_OF_TISSUE_POLARITY	2.34991
HepG2	10	GO_ESTABLISHMENT_OF_TISSUE_POLARITY	2.56008
HepG2	12	GO_ESTABLISHMENT_OF_TISSUE_POLARITY	4.87681
K562	45	GO_ESTABLISHMENT_OF_TISSUE_POLARITY	0.618691
HepG2	37	GO_ESTABLISHMENT_OF_TISSUE_POLARITY	1.61801
HepG2	27	GO_ESTABLISHMENT_OF_TISSUE_POLARITY	2.40462
K562	27	GO_ESTABLISHMENT_OF_TISSUE_POLARITY	1.48649
HepG2	63	GO_EXTRINSIC_APOPTOTIC_SIGNALING_PATHWAY	0.927777
K562	68	GO_EXTRINSIC_APOPTOTIC_SIGNALING_PATHWAY	0.116076
HepG2	24	GO_EXTRINSIC_APOPTOTIC_SIGNALING_PATHWAY	0.665369
K562	46	GO_EXTRINSIC_APOPTOTIC_SIGNALING_PATHWAY	0.697459
K562	61	GO_EXTRINSIC_APOPTOTIC_SIGNALING_PATHWAY	0.989431
K562	53	GO_EXTRINSIC_APOPTOTIC_SIGNALING_PATHWAY	0.0431533
K562	33	GO_EXTRINSIC_APOPTOTIC_SIGNALING_PATHWAY	0.201329
K562	23	GO_EXTRINSIC_APOPTOTIC_SIGNALING_PATHWAY	0.674444
K562	71	GO_EXTRINSIC_APOPTOTIC_SIGNALING_PATHWAY	0.175081
HepG2	15	GO_EXTRINSIC_APOPTOTIC_SIGNALING_PATHWAY	0.233297
HepG2	45	GO_EXTRINSIC_APOPTOTIC_SIGNALING_PATHWAY	0.971912
HepG2	9	GO_EXTRINSIC_APOPTOTIC_SIGNALING_PATHWAY	0.883267
K562	51	GO_EXTRINSIC_APOPTOTIC_SIGNALING_PATHWAY	1.63625
K562	72	GO_EXTRINSIC_APOPTOTIC_SIGNALING_PATHWAY	0.194838
HepG2	23	GO_EXTRINSIC_APOPTOTIC_SIGNALING_PATHWAY	1.10222
HepG2	62	GO_EXTRINSIC_APOPTOTIC_SIGNALING_PATHWAY	0.207567
HepG2	61	GO_EXTRINSIC_APOPTOTIC_SIGNALING_PATHWAY	0.231783
K562	26	GO_EXTRINSIC_APOPTOTIC_SIGNALING_PATHWAY	0.170559
K562	75	GO_EXTRINSIC_APOPTOTIC_SIGNALING_PATHWAY	0.176791
HepG2	35	GO_EXTRINSIC_APOPTOTIC_SIGNALING_PATHWAY	0.763874
K562	74	GO_EXTRINSIC_APOPTOTIC_SIGNALING_PATHWAY	0.214601
K562	14	GO_EXTRINSIC_APOPTOTIC_SIGNALING_PATHWAY	0.751376
HepG2	28	GO_EXTRINSIC_APOPTOTIC_SIGNALING_PATHWAY	1.4257
K562	35	GO_EXTRINSIC_APOPTOTIC_SIGNALING_PATHWAY	1.08678
K562	3	GO_EXTRINSIC_APOPTOTIC_SIGNALING_PATHWAY	0.536041
K562	55	GO_EXTRINSIC_APOPTOTIC_SIGNALING_PATHWAY	0.753673
K562	73	GO_EXTRINSIC_APOPTOTIC_SIGNALING_PATHWAY	0.473386
K562	5	GO_EXTRINSIC_APOPTOTIC_SIGNALING_PATHWAY	0.25694
K562	77	GO_EXTRINSIC_APOPTOTIC_SIGNALING_PATHWAY	0.222748
HepG2	14	GO_EXTRINSIC_APOPTOTIC_SIGNALING_PATHWAY	0.0393106
K562	65	GO_EXTRINSIC_APOPTOTIC_SIGNALING_PATHWAY	0.224794
K562	47	GO_EXTRINSIC_APOPTOTIC_SIGNALING_PATHWAY	0.17874
HepG2	52	GO_EXTRINSIC_APOPTOTIC_SIGNALING_PATHWAY	0.499452
K562	44	GO_EXTRINSIC_APOPTOTIC_SIGNALING_PATHWAY	0.621735
HepG2	43	GO_EXTRINSIC_APOPTOTIC_SIGNALING_PATHWAY	1.47321
K562	13	GO_EXTRINSIC_APOPTOTIC_SIGNALING_PATHWAY	0.759584
K562	1	GO_EXTRINSIC_APOPTOTIC_SIGNALING_PATHWAY	0.737886
K562	39	GO_EXTRINSIC_APOPTOTIC_SIGNALING_PATHWAY	0.550902
HepG2	60	GO_EXTRINSIC_APOPTOTIC_SIGNALING_PATHWAY	0.633336
K562	4	GO_EXTRINSIC_APOPTOTIC_SIGNALING_PATHWAY	0.516324
HepG2	21	GO_EXTRINSIC_APOPTOTIC_SIGNALING_PATHWAY	0.109818
K562	19	GO_EXTRINSIC_APOPTOTIC_SIGNALING_PATHWAY	0.11467
K562	9	GO_EXTRINSIC_APOPTOTIC_SIGNALING_PATHWAY	0.0828356
HepG2	16	GO_EXTRINSIC_APOPTOTIC_SIGNALING_PATHWAY	0.49261
K562	30	GO_EXTRINSIC_APOPTOTIC_SIGNALING_PATHWAY	1.24195
HepG2	13	GO_EXTRINSIC_APOPTOTIC_SIGNALING_PATHWAY	1.53582
K562	59	GO_EXTRINSIC_APOPTOTIC_SIGNALING_PATHWAY	0.269371
K562	7	GO_EXTRINSIC_APOPTOTIC_SIGNALING_PATHWAY	0.363157
HepG2	31	GO_EXTRINSIC_APOPTOTIC_SIGNALING_PATHWAY	0.786099
K562	41	GO_EXTRINSIC_APOPTOTIC_SIGNALING_PATHWAY	0.60247
HepG2	22	GO_EXTRINSIC_APOPTOTIC_SIGNALING_PATHWAY	0.755363
HepG2	36	GO_EXTRINSIC_APOPTOTIC_SIGNALING_PATHWAY	1.69554
K562	37	GO_EXTRINSIC_APOPTOTIC_SIGNALING_PATHWAY	0.610622
HepG2	46	GO_EXTRINSIC_APOPTOTIC_SIGNALING_PATHWAY	1.41874
K562	6	GO_EXTRINSIC_APOPTOTIC_SIGNALING_PATHWAY	0.456998
K562	34	GO_EXTRINSIC_APOPTOTIC_SIGNALING_PATHWAY	0.54878
K562	66	GO_EXTRINSIC_APOPTOTIC_SIGNALING_PATHWAY	0.364054
K562	16	GO_EXTRINSIC_APOPTOTIC_SIGNALING_PATHWAY	0.232223
K562	54	GO_EXTRINSIC_APOPTOTIC_SIGNALING_PATHWAY	0.208061
K562	29	GO_EXTRINSIC_APOPTOTIC_SIGNALING_PATHWAY	0.163032
HepG2	7	GO_EXTRINSIC_APOPTOTIC_SIGNALING_PATHWAY	0.405774
HepG2	17	GO_EXTRINSIC_APOPTOTIC_SIGNALING_PATHWAY	0.13651
K562	25	GO_EXTRINSIC_APOPTOTIC_SIGNALING_PATHWAY	0.564008
K562	48	GO_EXTRINSIC_APOPTOTIC_SIGNALING_PATHWAY	0.79089
HepG2	44	GO_EXTRINSIC_APOPTOTIC_SIGNALING_PATHWAY	1.19103
K562	2	GO_EXTRINSIC_APOPTOTIC_SIGNALING_PATHWAY	0.681395
K562	28	GO_EXTRINSIC_APOPTOTIC_SIGNALING_PATHWAY	1.14076
K562	56	GO_EXTRINSIC_APOPTOTIC_SIGNALING_PATHWAY	1.64712
K562	52	GO_EXTRINSIC_APOPTOTIC_SIGNALING_PATHWAY	0.678862
K562	63	GO_EXTRINSIC_APOPTOTIC_SIGNALING_PATHWAY	0.228755
K562	49	GO_EXTRINSIC_APOPTOTIC_SIGNALING_PATHWAY	0.140707
K562	64	GO_EXTRINSIC_APOPTOTIC_SIGNALING_PATHWAY	0.328326
HepG2	26	GO_EXTRINSIC_APOPTOTIC_SIGNALING_PATHWAY	0.342092
K562	67	GO_EXTRINSIC_APOPTOTIC_SIGNALING_PATHWAY	0.0848299
HepG2	33	GO_EXTRINSIC_APOPTOTIC_SIGNALING_PATHWAY	0.520066
K562	21	GO_EXTRINSIC_APOPTOTIC_SIGNALING_PATHWAY	0.660364
HepG2	8	GO_EXTRINSIC_APOPTOTIC_SIGNALING_PATHWAY	0.684897
HepG2	20	GO_EXTRINSIC_APOPTOTIC_SIGNALING_PATHWAY	1.14731
HepG2	50	GO_EXTRINSIC_APOPTOTIC_SIGNALING_PATHWAY	1.00565
HepG2	51	GO_EXTRINSIC_APOPTOTIC_SIGNALING_PATHWAY	1.00919
K562	57	GO_EXTRINSIC_APOPTOTIC_SIGNALING_PATHWAY	0.473477
K562	20	GO_EXTRINSIC_APOPTOTIC_SIGNALING_PATHWAY	0.28009
K562	11	GO_EXTRINSIC_APOPTOTIC_SIGNALING_PATHWAY	0.516473
K562	31	GO_EXTRINSIC_APOPTOTIC_SIGNALING_PATHWAY	0.276916
K562	42	GO_EXTRINSIC_APOPTOTIC_SIGNALING_PATHWAY	1.15887
K562	22	GO_EXTRINSIC_APOPTOTIC_SIGNALING_PATHWAY	0.608614
K562	58	GO_EXTRINSIC_APOPTOTIC_SIGNALING_PATHWAY	1.42656
HepG2	6	GO_EXTRINSIC_APOPTOTIC_SIGNALING_PATHWAY	1.10929
K562	18	GO_EXTRINSIC_APOPTOTIC_SIGNALING_PATHWAY	1.26271
K562	24	GO_EXTRINSIC_APOPTOTIC_SIGNALING_PATHWAY	1.68669
HepG2	41	GO_EXTRINSIC_APOPTOTIC_SIGNALING_PATHWAY	0.830344
HepG2	54	GO_EXTRINSIC_APOPTOTIC_SIGNALING_PATHWAY	0.865386
HepG2	38	GO_EXTRINSIC_APOPTOTIC_SIGNALING_PATHWAY	0.491884
HepG2	18	GO_EXTRINSIC_APOPTOTIC_SIGNALING_PATHWAY	0.6703
HepG2	2	GO_EXTRINSIC_APOPTOTIC_SIGNALING_PATHWAY	1.01966
HepG2	30	GO_EXTRINSIC_APOPTOTIC_SIGNALING_PATHWAY	0.354979
HepG2	40	GO_EXTRINSIC_APOPTOTIC_SIGNALING_PATHWAY	1.3311
HepG2	11	GO_EXTRINSIC_APOPTOTIC_SIGNALING_PATHWAY	0.564623
HepG2	56	GO_EXTRINSIC_APOPTOTIC_SIGNALING_PATHWAY	1.79101
HepG2	4	GO_EXTRINSIC_APOPTOTIC_SIGNALING_PATHWAY	0.419634
HepG2	5	GO_EXTRINSIC_APOPTOTIC_SIGNALING_PATHWAY	0.129952
K562	40	GO_EXTRINSIC_APOPTOTIC_SIGNALING_PATHWAY	0.74636
K562	15	GO_EXTRINSIC_APOPTOTIC_SIGNALING_PATHWAY	0.221781
K562	10	GO_EXTRINSIC_APOPTOTIC_SIGNALING_PATHWAY	1.06027
K562	50	GO_EXTRINSIC_APOPTOTIC_SIGNALING_PATHWAY	0.506638
K562	12	GO_EXTRINSIC_APOPTOTIC_SIGNALING_PATHWAY	0.485196
K562	36	GO_EXTRINSIC_APOPTOTIC_SIGNALING_PATHWAY	0.675254
K562	17	GO_EXTRINSIC_APOPTOTIC_SIGNALING_PATHWAY	0.243628
K562	43	GO_EXTRINSIC_APOPTOTIC_SIGNALING_PATHWAY	0.290004
HepG2	32	GO_EXTRINSIC_APOPTOTIC_SIGNALING_PATHWAY	0.500193
HepG2	57	GO_EXTRINSIC_APOPTOTIC_SIGNALING_PATHWAY	0.804803
HepG2	3	GO_EXTRINSIC_APOPTOTIC_SIGNALING_PATHWAY	2.40338
HepG2	34	GO_EXTRINSIC_APOPTOTIC_SIGNALING_PATHWAY	1.2416
HepG2	25	GO_EXTRINSIC_APOPTOTIC_SIGNALING_PATHWAY	1.4852
HepG2	49	GO_EXTRINSIC_APOPTOTIC_SIGNALING_PATHWAY	0.97432
HepG2	59	GO_EXTRINSIC_APOPTOTIC_SIGNALING_PATHWAY	1.07516
HepG2	42	GO_EXTRINSIC_APOPTOTIC_SIGNALING_PATHWAY	0.870193
HepG2	47	GO_EXTRINSIC_APOPTOTIC_SIGNALING_PATHWAY	0.62282
HepG2	55	GO_EXTRINSIC_APOPTOTIC_SIGNALING_PATHWAY	0.861044
HepG2	10	GO_EXTRINSIC_APOPTOTIC_SIGNALING_PATHWAY	2.11848
HepG2	12	GO_EXTRINSIC_APOPTOTIC_SIGNALING_PATHWAY	1.37281
K562	45	GO_EXTRINSIC_APOPTOTIC_SIGNALING_PATHWAY	0.491241
HepG2	37	GO_EXTRINSIC_APOPTOTIC_SIGNALING_PATHWAY	0.513559
HepG2	27	GO_EXTRINSIC_APOPTOTIC_SIGNALING_PATHWAY	0.663863
K562	27	GO_EXTRINSIC_APOPTOTIC_SIGNALING_PATHWAY	0.328219
HepG2	63	GO_FATTY_ACID_BETA_OXIDATION	0.206924
K562	68	GO_FATTY_ACID_BETA_OXIDATION	0.342942
K562	8	GO_FATTY_ACID_BETA_OXIDATION	0.0855143
HepG2	24	GO_FATTY_ACID_BETA_OXIDATION	0.191617
K562	46	GO_FATTY_ACID_BETA_OXIDATION	0.205335
K562	61	GO_FATTY_ACID_BETA_OXIDATION	0.59887
K562	53	GO_FATTY_ACID_BETA_OXIDATION	0.253353
K562	33	GO_FATTY_ACID_BETA_OXIDATION	0.221464
K562	23	GO_FATTY_ACID_BETA_OXIDATION	0.373914
K562	71	GO_FATTY_ACID_BETA_OXIDATION	0.0611032
HepG2	15	GO_FATTY_ACID_BETA_OXIDATION	0.202051
HepG2	45	GO_FATTY_ACID_BETA_OXIDATION	0.16539
HepG2	9	GO_FATTY_ACID_BETA_OXIDATION	0.192135
K562	51	GO_FATTY_ACID_BETA_OXIDATION	0.670483
K562	72	GO_FATTY_ACID_BETA_OXIDATION	0.208887
HepG2	23	GO_FATTY_ACID_BETA_OXIDATION	0.256166
HepG2	62	GO_FATTY_ACID_BETA_OXIDATION	0.302652
HepG2	61	GO_FATTY_ACID_BETA_OXIDATION	0.25535
K562	26	GO_FATTY_ACID_BETA_OXIDATION	0.113299
K562	75	GO_FATTY_ACID_BETA_OXIDATION	0.176791
HepG2	35	GO_FATTY_ACID_BETA_OXIDATION	0.381797
K562	14	GO_FATTY_ACID_BETA_OXIDATION	0.394768
HepG2	28	GO_FATTY_ACID_BETA_OXIDATION	0.297216
K562	35	GO_FATTY_ACID_BETA_OXIDATION	0.64343
K562	3	GO_FATTY_ACID_BETA_OXIDATION	0.530583
K562	55	GO_FATTY_ACID_BETA_OXIDATION	0.585553
K562	73	GO_FATTY_ACID_BETA_OXIDATION	0.158041
K562	5	GO_FATTY_ACID_BETA_OXIDATION	0.495941
K562	77	GO_FATTY_ACID_BETA_OXIDATION	0.0852972
HepG2	14	GO_FATTY_ACID_BETA_OXIDATION	0.145354
K562	65	GO_FATTY_ACID_BETA_OXIDATION	0.122991
K562	47	GO_FATTY_ACID_BETA_OXIDATION	1.30514
HepG2	52	GO_FATTY_ACID_BETA_OXIDATION	0.177953
K562	44	GO_FATTY_ACID_BETA_OXIDATION	0.352336
HepG2	43	GO_FATTY_ACID_BETA_OXIDATION	0.110834
K562	13	GO_FATTY_ACID_BETA_OXIDATION	0.352782
K562	1	GO_FATTY_ACID_BETA_OXIDATION	0.835633
K562	39	GO_FATTY_ACID_BETA_OXIDATION	0.826629
HepG2	60	GO_FATTY_ACID_BETA_OXIDATION	0.620992
K562	4	GO_FATTY_ACID_BETA_OXIDATION	0.784106
HepG2	21	GO_FATTY_ACID_BETA_OXIDATION	0.0495146
K562	19	GO_FATTY_ACID_BETA_OXIDATION	0.48799
K562	9	GO_FATTY_ACID_BETA_OXIDATION	0.0828356
HepG2	16	GO_FATTY_ACID_BETA_OXIDATION	0.480191
K562	30	GO_FATTY_ACID_BETA_OXIDATION	0.310121
HepG2	13	GO_FATTY_ACID_BETA_OXIDATION	0.611115
K562	59	GO_FATTY_ACID_BETA_OXIDATION	0.182157
K562	7	GO_FATTY_ACID_BETA_OXIDATION	0.715026
HepG2	31	GO_FATTY_ACID_BETA_OXIDATION	0.236787
K562	41	GO_FATTY_ACID_BETA_OXIDATION	0.369796
HepG2	22	GO_FATTY_ACID_BETA_OXIDATION	0.236091
HepG2	36	GO_FATTY_ACID_BETA_OXIDATION	0.175183
K562	37	GO_FATTY_ACID_BETA_OXIDATION	0.355527
HepG2	46	GO_FATTY_ACID_BETA_OXIDATION	0.101413
K562	6	GO_FATTY_ACID_BETA_OXIDATION	0.615473
K562	34	GO_FATTY_ACID_BETA_OXIDATION	0.538773
K562	66	GO_FATTY_ACID_BETA_OXIDATION	0.443285
K562	16	GO_FATTY_ACID_BETA_OXIDATION	0.227024
K562	54	GO_FATTY_ACID_BETA_OXIDATION	0.197159
K562	29	GO_FATTY_ACID_BETA_OXIDATION	0.15259
HepG2	7	GO_FATTY_ACID_BETA_OXIDATION	0.270117
HepG2	17	GO_FATTY_ACID_BETA_OXIDATION	0.115564
K562	25	GO_FATTY_ACID_BETA_OXIDATION	0.404847
K562	48	GO_FATTY_ACID_BETA_OXIDATION	0.587779
HepG2	44	GO_FATTY_ACID_BETA_OXIDATION	0.205701
K562	2	GO_FATTY_ACID_BETA_OXIDATION	0.4115
K562	28	GO_FATTY_ACID_BETA_OXIDATION	0.1366
K562	56	GO_FATTY_ACID_BETA_OXIDATION	0.22746
K562	52	GO_FATTY_ACID_BETA_OXIDATION	0.972358
K562	63	GO_FATTY_ACID_BETA_OXIDATION	0.496396
K562	49	GO_FATTY_ACID_BETA_OXIDATION	0.174585
K562	64	GO_FATTY_ACID_BETA_OXIDATION	0.165429
HepG2	26	GO_FATTY_ACID_BETA_OXIDATION	0.0982658
K562	67	GO_FATTY_ACID_BETA_OXIDATION	0.142502
HepG2	33	GO_FATTY_ACID_BETA_OXIDATION	0.285678
K562	21	GO_FATTY_ACID_BETA_OXIDATION	0.650234
HepG2	8	GO_FATTY_ACID_BETA_OXIDATION	0.280933
HepG2	20	GO_FATTY_ACID_BETA_OXIDATION	0.287971
HepG2	50	GO_FATTY_ACID_BETA_OXIDATION	0.384769
HepG2	51	GO_FATTY_ACID_BETA_OXIDATION	0.358503
K562	57	GO_FATTY_ACID_BETA_OXIDATION	0.379963
K562	20	GO_FATTY_ACID_BETA_OXIDATION	0.938732
K562	11	GO_FATTY_ACID_BETA_OXIDATION	0.976566
K562	31	GO_FATTY_ACID_BETA_OXIDATION	0.114178
K562	42	GO_FATTY_ACID_BETA_OXIDATION	0.70971
K562	22	GO_FATTY_ACID_BETA_OXIDATION	0.593691
K562	58	GO_FATTY_ACID_BETA_OXIDATION	0.228153
HepG2	6	GO_FATTY_ACID_BETA_OXIDATION	0.277185
K562	18	GO_FATTY_ACID_BETA_OXIDATION	0.619769
K562	24	GO_FATTY_ACID_BETA_OXIDATION	2.28291
HepG2	41	GO_FATTY_ACID_BETA_OXIDATION	0.183833
HepG2	54	GO_FATTY_ACID_BETA_OXIDATION	0.265856
HepG2	38	GO_FATTY_ACID_BETA_OXIDATION	0.218537
HepG2	18	GO_FATTY_ACID_BETA_OXIDATION	0.6703
HepG2	2	GO_FATTY_ACID_BETA_OXIDATION	0.375476
HepG2	30	GO_FATTY_ACID_BETA_OXIDATION	0.170597
HepG2	40	GO_FATTY_ACID_BETA_OXIDATION	0.973395
HepG2	11	GO_FATTY_ACID_BETA_OXIDATION	0.152802
HepG2	56	GO_FATTY_ACID_BETA_OXIDATION	0.404761
HepG2	4	GO_FATTY_ACID_BETA_OXIDATION	0.215638
HepG2	5	GO_FATTY_ACID_BETA_OXIDATION	0.986148
K562	40	GO_FATTY_ACID_BETA_OXIDATION	2.14013
K562	15	GO_FATTY_ACID_BETA_OXIDATION	0.608242
K562	10	GO_FATTY_ACID_BETA_OXIDATION	0.38795
K562	50	GO_FATTY_ACID_BETA_OXIDATION	0.646439
K562	12	GO_FATTY_ACID_BETA_OXIDATION	0.466659
K562	36	GO_FATTY_ACID_BETA_OXIDATION	0.479684
K562	17	GO_FATTY_ACID_BETA_OXIDATION	0.27925
K562	43	GO_FATTY_ACID_BETA_OXIDATION	0.540266
HepG2	32	GO_FATTY_ACID_BETA_OXIDATION	0.256595
HepG2	57	GO_FATTY_ACID_BETA_OXIDATION	0.253521
HepG2	3	GO_FATTY_ACID_BETA_OXIDATION	0.479307
HepG2	34	GO_FATTY_ACID_BETA_OXIDATION	0.90281
HepG2	25	GO_FATTY_ACID_BETA_OXIDATION	0.450528
HepG2	49	GO_FATTY_ACID_BETA_OXIDATION	0.342711
HepG2	59	GO_FATTY_ACID_BETA_OXIDATION	0.180008
HepG2	42	GO_FATTY_ACID_BETA_OXIDATION	0.657713
HepG2	47	GO_FATTY_ACID_BETA_OXIDATION	0.178574
HepG2	55	GO_FATTY_ACID_BETA_OXIDATION	0.418874
HepG2	10	GO_FATTY_ACID_BETA_OXIDATION	0.201577
HepG2	12	GO_FATTY_ACID_BETA_OXIDATION	0.263608
K562	45	GO_FATTY_ACID_BETA_OXIDATION	0.377418
HepG2	37	GO_FATTY_ACID_BETA_OXIDATION	0.182791
HepG2	27	GO_FATTY_ACID_BETA_OXIDATION	0.24762
K562	27	GO_FATTY_ACID_BETA_OXIDATION	1.29826
HepG2	63	GO_FATTY_ACID_BIOSYNTHETIC_PROCESS	0.0359136
K562	68	GO_FATTY_ACID_BIOSYNTHETIC_PROCESS	0.167486
K562	8	GO_FATTY_ACID_BIOSYNTHETIC_PROCESS	0.118911
HepG2	24	GO_FATTY_ACID_BIOSYNTHETIC_PROCESS	0.280604
K562	46	GO_FATTY_ACID_BIOSYNTHETIC_PROCESS	0.0553084
K562	61	GO_FATTY_ACID_BIOSYNTHETIC_PROCESS	0.0684031
K562	53	GO_FATTY_ACID_BIOSYNTHETIC_PROCESS	0.405891
K562	33	GO_FATTY_ACID_BIOSYNTHETIC_PROCESS	0.535965
K562	23	GO_FATTY_ACID_BIOSYNTHETIC_PROCESS	0.0698052
K562	71	GO_FATTY_ACID_BIOSYNTHETIC_PROCESS	0.0704528
HepG2	15	GO_FATTY_ACID_BIOSYNTHETIC_PROCESS	0.150298
HepG2	45	GO_FATTY_ACID_BIOSYNTHETIC_PROCESS	0.443129
HepG2	9	GO_FATTY_ACID_BIOSYNTHETIC_PROCESS	0.532172
K562	51	GO_FATTY_ACID_BIOSYNTHETIC_PROCESS	0.353316
K562	72	GO_FATTY_ACID_BIOSYNTHETIC_PROCESS	0.172551
HepG2	23	GO_FATTY_ACID_BIOSYNTHETIC_PROCESS	1.47531
HepG2	62	GO_FATTY_ACID_BIOSYNTHETIC_PROCESS	0.533496
HepG2	61	GO_FATTY_ACID_BIOSYNTHETIC_PROCESS	0.108558
K562	26	GO_FATTY_ACID_BIOSYNTHETIC_PROCESS	0.0922382
K562	75	GO_FATTY_ACID_BIOSYNTHETIC_PROCESS	0.100081
HepG2	35	GO_FATTY_ACID_BIOSYNTHETIC_PROCESS	0.264276
K562	74	GO_FATTY_ACID_BIOSYNTHETIC_PROCESS	0.0356408
K562	14	GO_FATTY_ACID_BIOSYNTHETIC_PROCESS	0.0994638
HepG2	28	GO_FATTY_ACID_BIOSYNTHETIC_PROCESS	0.38365
K562	35	GO_FATTY_ACID_BIOSYNTHETIC_PROCESS	0.122546
K562	3	GO_FATTY_ACID_BIOSYNTHETIC_PROCESS	0.0733754
K562	55	GO_FATTY_ACID_BIOSYNTHETIC_PROCESS	0.0812876
K562	73	GO_FATTY_ACID_BIOSYNTHETIC_PROCESS	0.0395479
K562	5	GO_FATTY_ACID_BIOSYNTHETIC_PROCESS	0.235331
K562	77	GO_FATTY_ACID_BIOSYNTHETIC_PROCESS	0.0980506
HepG2	14	GO_FATTY_ACID_BIOSYNTHETIC_PROCESS	0.0977711
K562	65	GO_FATTY_ACID_BIOSYNTHETIC_PROCESS	0.249696
K562	47	GO_FATTY_ACID_BIOSYNTHETIC_PROCESS	0.190309
HepG2	52	GO_FATTY_ACID_BIOSYNTHETIC_PROCESS	1.54517
K562	44	GO_FATTY_ACID_BIOSYNTHETIC_PROCESS	0.448868
HepG2	43	GO_FATTY_ACID_BIOSYNTHETIC_PROCESS	0.975908
K562	13	GO_FATTY_ACID_BIOSYNTHETIC_PROCESS	0.181679
K562	1	GO_FATTY_ACID_BIOSYNTHETIC_PROCESS	0.174391
K562	39	GO_FATTY_ACID_BIOSYNTHETIC_PROCESS	0.189827
HepG2	60	GO_FATTY_ACID_BIOSYNTHETIC_PROCESS	0.27245
K562	4	GO_FATTY_ACID_BIOSYNTHETIC_PROCESS	0.155665
HepG2	21	GO_FATTY_ACID_BIOSYNTHETIC_PROCESS	0.106924
K562	19	GO_FATTY_ACID_BIOSYNTHETIC_PROCESS	0.0986115
K562	9	GO_FATTY_ACID_BIOSYNTHETIC_PROCESS	0.0547436
HepG2	16	GO_FATTY_ACID_BIOSYNTHETIC_PROCESS	0.132738
K562	30	GO_FATTY_ACID_BIOSYNTHETIC_PROCESS	0.147575
HepG2	13	GO_FATTY_ACID_BIOSYNTHETIC_PROCESS	0.463656
K562	59	GO_FATTY_ACID_BIOSYNTHETIC_PROCESS	0.0848268
K562	7	GO_FATTY_ACID_BIOSYNTHETIC_PROCESS	0.349678
HepG2	31	GO_FATTY_ACID_BIOSYNTHETIC_PROCESS	0.236807
K562	41	GO_FATTY_ACID_BIOSYNTHETIC_PROCESS	0.300308
HepG2	22	GO_FATTY_ACID_BIOSYNTHETIC_PROCESS	0.447804
HepG2	36	GO_FATTY_ACID_BIOSYNTHETIC_PROCESS	0.527028
K562	37	GO_FATTY_ACID_BIOSYNTHETIC_PROCESS	0.092197
HepG2	46	GO_FATTY_ACID_BIOSYNTHETIC_PROCESS	0.926629
K562	6	GO_FATTY_ACID_BIOSYNTHETIC_PROCESS	1.13429
K562	34	GO_FATTY_ACID_BIOSYNTHETIC_PROCESS	0.242075
K562	66	GO_FATTY_ACID_BIOSYNTHETIC_PROCESS	0.177664
K562	16	GO_FATTY_ACID_BIOSYNTHETIC_PROCESS	0.227024
K562	54	GO_FATTY_ACID_BIOSYNTHETIC_PROCESS	0.107038
K562	29	GO_FATTY_ACID_BIOSYNTHETIC_PROCESS	0.182952
HepG2	7	GO_FATTY_ACID_BIOSYNTHETIC_PROCESS	0.189111
HepG2	17	GO_FATTY_ACID_BIOSYNTHETIC_PROCESS	0.101771
K562	25	GO_FATTY_ACID_BIOSYNTHETIC_PROCESS	0.0772276
K562	48	GO_FATTY_ACID_BIOSYNTHETIC_PROCESS	0.602633
HepG2	44	GO_FATTY_ACID_BIOSYNTHETIC_PROCESS	0.755803
K562	2	GO_FATTY_ACID_BIOSYNTHETIC_PROCESS	0.339033
K562	28	GO_FATTY_ACID_BIOSYNTHETIC_PROCESS	0.201097
K562	56	GO_FATTY_ACID_BIOSYNTHETIC_PROCESS	0.181434
K562	52	GO_FATTY_ACID_BIOSYNTHETIC_PROCESS	0.189942
K562	63	GO_FATTY_ACID_BIOSYNTHETIC_PROCESS	0.114373
K562	49	GO_FATTY_ACID_BIOSYNTHETIC_PROCESS	0.111071
K562	64	GO_FATTY_ACID_BIOSYNTHETIC_PROCESS	0.0379897
HepG2	26	GO_FATTY_ACID_BIOSYNTHETIC_PROCESS	0.25846
K562	67	GO_FATTY_ACID_BIOSYNTHETIC_PROCESS	0.0438093
HepG2	33	GO_FATTY_ACID_BIOSYNTHETIC_PROCESS	0.225486
K562	21	GO_FATTY_ACID_BIOSYNTHETIC_PROCESS	0.149404
HepG2	8	GO_FATTY_ACID_BIOSYNTHETIC_PROCESS	0.700542
HepG2	20	GO_FATTY_ACID_BIOSYNTHETIC_PROCESS	1.51424
HepG2	50	GO_FATTY_ACID_BIOSYNTHETIC_PROCESS	0.636162
HepG2	51	GO_FATTY_ACID_BIOSYNTHETIC_PROCESS	0.446178
K562	57	GO_FATTY_ACID_BIOSYNTHETIC_PROCESS	0.469394
K562	20	GO_FATTY_ACID_BIOSYNTHETIC_PROCESS	0.335171
K562	11	GO_FATTY_ACID_BIOSYNTHETIC_PROCESS	0.511521
K562	31	GO_FATTY_ACID_BIOSYNTHETIC_PROCESS	0.0672699
K562	42	GO_FATTY_ACID_BIOSYNTHETIC_PROCESS	0.349986
K562	22	GO_FATTY_ACID_BIOSYNTHETIC_PROCESS	0.806083
K562	58	GO_FATTY_ACID_BIOSYNTHETIC_PROCESS	0.731034
HepG2	6	GO_FATTY_ACID_BIOSYNTHETIC_PROCESS	0.919204
K562	18	GO_FATTY_ACID_BIOSYNTHETIC_PROCESS	0.333972
K562	24	GO_FATTY_ACID_BIOSYNTHETIC_PROCESS	0.527843
HepG2	41	GO_FATTY_ACID_BIOSYNTHETIC_PROCESS	0.512023
HepG2	54	GO_FATTY_ACID_BIOSYNTHETIC_PROCESS	2.6301
HepG2	38	GO_FATTY_ACID_BIOSYNTHETIC_PROCESS	0.481754
HepG2	18	GO_FATTY_ACID_BIOSYNTHETIC_PROCESS	0.331061
HepG2	2	GO_FATTY_ACID_BIOSYNTHETIC_PROCESS	0.470567
HepG2	30	GO_FATTY_ACID_BIOSYNTHETIC_PROCESS	0.503116
HepG2	40	GO_FATTY_ACID_BIOSYNTHETIC_PROCESS	1.4208
HepG2	11	GO_FATTY_ACID_BIOSYNTHETIC_PROCESS	0.231922
HepG2	56	GO_FATTY_ACID_BIOSYNTHETIC_PROCESS	0.493923
HepG2	4	GO_FATTY_ACID_BIOSYNTHETIC_PROCESS	0.411336
HepG2	5	GO_FATTY_ACID_BIOSYNTHETIC_PROCESS	0.211298
K562	40	GO_FATTY_ACID_BIOSYNTHETIC_PROCESS	0.161763
K562	15	GO_FATTY_ACID_BIOSYNTHETIC_PROCESS	0.209946
K562	10	GO_FATTY_ACID_BIOSYNTHETIC_PROCESS	0.314658
K562	50	GO_FATTY_ACID_BIOSYNTHETIC_PROCESS	0.180407
K562	12	GO_FATTY_ACID_BIOSYNTHETIC_PROCESS	0.122948
K562	36	GO_FATTY_ACID_BIOSYNTHETIC_PROCESS	0.351987
K562	17	GO_FATTY_ACID_BIOSYNTHETIC_PROCESS	0.139759
K562	43	GO_FATTY_ACID_BIOSYNTHETIC_PROCESS	0.174426
HepG2	32	GO_FATTY_ACID_BIOSYNTHETIC_PROCESS	0.495404
HepG2	57	GO_FATTY_ACID_BIOSYNTHETIC_PROCESS	0.64767
HepG2	3	GO_FATTY_ACID_BIOSYNTHETIC_PROCESS	0.968373
HepG2	34	GO_FATTY_ACID_BIOSYNTHETIC_PROCESS	1.07777
HepG2	25	GO_FATTY_ACID_BIOSYNTHETIC_PROCESS	1.60726
HepG2	49	GO_FATTY_ACID_BIOSYNTHETIC_PROCESS	1.31527
HepG2	59	GO_FATTY_ACID_BIOSYNTHETIC_PROCESS	0.666363
HepG2	42	GO_FATTY_ACID_BIOSYNTHETIC_PROCESS	0.676137
HepG2	47	GO_FATTY_ACID_BIOSYNTHETIC_PROCESS	0.485977
HepG2	55	GO_FATTY_ACID_BIOSYNTHETIC_PROCESS	0.512555
HepG2	10	GO_FATTY_ACID_BIOSYNTHETIC_PROCESS	0.733367
HepG2	12	GO_FATTY_ACID_BIOSYNTHETIC_PROCESS	0.208825
K562	45	GO_FATTY_ACID_BIOSYNTHETIC_PROCESS	0.185871
HepG2	37	GO_FATTY_ACID_BIOSYNTHETIC_PROCESS	0.681349
HepG2	27	GO_FATTY_ACID_BIOSYNTHETIC_PROCESS	1.5327
K562	27	GO_FATTY_ACID_BIOSYNTHETIC_PROCESS	0.226278
HepG2	63	GO_FATTY_ACID_CATABOLIC_PROCESS	0.383193
K562	68	GO_FATTY_ACID_CATABOLIC_PROCESS	0.453113
K562	8	GO_FATTY_ACID_CATABOLIC_PROCESS	0.148736
HepG2	24	GO_FATTY_ACID_CATABOLIC_PROCESS	0.192742
K562	46	GO_FATTY_ACID_CATABOLIC_PROCESS	0.203301
K562	61	GO_FATTY_ACID_CATABOLIC_PROCESS	0.484532
K562	53	GO_FATTY_ACID_CATABOLIC_PROCESS	0.26688
K562	33	GO_FATTY_ACID_CATABOLIC_PROCESS	0.221464
K562	23	GO_FATTY_ACID_CATABOLIC_PROCESS	0.508438
K562	71	GO_FATTY_ACID_CATABOLIC_PROCESS	0.0770486
HepG2	15	GO_FATTY_ACID_CATABOLIC_PROCESS	0.346318
HepG2	45	GO_FATTY_ACID_CATABOLIC_PROCESS	0.293722
HepG2	9	GO_FATTY_ACID_CATABOLIC_PROCESS	0.127818
K562	51	GO_FATTY_ACID_CATABOLIC_PROCESS	0.541853
K562	72	GO_FATTY_ACID_CATABOLIC_PROCESS	0.2012
HepG2	23	GO_FATTY_ACID_CATABOLIC_PROCESS	0.533026
HepG2	62	GO_FATTY_ACID_CATABOLIC_PROCESS	0.251122
HepG2	61	GO_FATTY_ACID_CATABOLIC_PROCESS	0.487738
K562	26	GO_FATTY_ACID_CATABOLIC_PROCESS	0.0675855
K562	75	GO_FATTY_ACID_CATABOLIC_PROCESS	0.221031
HepG2	35	GO_FATTY_ACID_CATABOLIC_PROCESS	0.254777
K562	74	GO_FATTY_ACID_CATABOLIC_PROCESS	0.158683
K562	14	GO_FATTY_ACID_CATABOLIC_PROCESS	0.452808
HepG2	28	GO_FATTY_ACID_CATABOLIC_PROCESS	0.27995
K562	35	GO_FATTY_ACID_CATABOLIC_PROCESS	0.497219
K562	3	GO_FATTY_ACID_CATABOLIC_PROCESS	0.881231
K562	55	GO_FATTY_ACID_CATABOLIC_PROCESS	0.457201
K562	73	GO_FATTY_ACID_CATABOLIC_PROCESS	0.190567
K562	5	GO_FATTY_ACID_CATABOLIC_PROCESS	0.555439
K562	77	GO_FATTY_ACID_CATABOLIC_PROCESS	0.171686
HepG2	14	GO_FATTY_ACID_CATABOLIC_PROCESS	0.334693
K562	65	GO_FATTY_ACID_CATABOLIC_PROCESS	0.220108
K562	47	GO_FATTY_ACID_CATABOLIC_PROCESS	1.31964
HepG2	52	GO_FATTY_ACID_CATABOLIC_PROCESS	0.254693
K562	44	GO_FATTY_ACID_CATABOLIC_PROCESS	0.474608
HepG2	43	GO_FATTY_ACID_CATABOLIC_PROCESS	0.181718
K562	13	GO_FATTY_ACID_CATABOLIC_PROCESS	0.274579
K562	1	GO_FATTY_ACID_CATABOLIC_PROCESS	0.632859
K562	39	GO_FATTY_ACID_CATABOLIC_PROCESS	0.621857
HepG2	60	GO_FATTY_ACID_CATABOLIC_PROCESS	0.517866
K562	4	GO_FATTY_ACID_CATABOLIC_PROCESS	0.84104
HepG2	21	GO_FATTY_ACID_CATABOLIC_PROCESS	0.0228502
K562	19	GO_FATTY_ACID_CATABOLIC_PROCESS	0.394285
K562	9	GO_FATTY_ACID_CATABOLIC_PROCESS	0.268428
HepG2	16	GO_FATTY_ACID_CATABOLIC_PROCESS	0.419187
K562	30	GO_FATTY_ACID_CATABOLIC_PROCESS	0.41187
HepG2	13	GO_FATTY_ACID_CATABOLIC_PROCESS	0.295263
K562	59	GO_FATTY_ACID_CATABOLIC_PROCESS	0.182157
K562	7	GO_FATTY_ACID_CATABOLIC_PROCESS	0.764613
HepG2	31	GO_FATTY_ACID_CATABOLIC_PROCESS	0.464391
K562	41	GO_FATTY_ACID_CATABOLIC_PROCESS	0.481084
HepG2	22	GO_FATTY_ACID_CATABOLIC_PROCESS	0.282315
HepG2	36	GO_FATTY_ACID_CATABOLIC_PROCESS	0.25632
K562	37	GO_FATTY_ACID_CATABOLIC_PROCESS	0.267705
HepG2	46	GO_FATTY_ACID_CATABOLIC_PROCESS	0.168117
K562	6	GO_FATTY_ACID_CATABOLIC_PROCESS	0.708791
K562	34	GO_FATTY_ACID_CATABOLIC_PROCESS	0.609018
K562	66	GO_FATTY_ACID_CATABOLIC_PROCESS	0.365118
K562	16	GO_FATTY_ACID_CATABOLIC_PROCESS	0.269092
K562	54	GO_FATTY_ACID_CATABOLIC_PROCESS	0.427168
K562	29	GO_FATTY_ACID_CATABOLIC_PROCESS	0.182952
HepG2	7	GO_FATTY_ACID_CATABOLIC_PROCESS	0.534112
HepG2	17	GO_FATTY_ACID_CATABOLIC_PROCESS	0.11707
K562	25	GO_FATTY_ACID_CATABOLIC_PROCESS	0.460044
K562	48	GO_FATTY_ACID_CATABOLIC_PROCESS	0.459004
HepG2	44	GO_FATTY_ACID_CATABOLIC_PROCESS	0.205701
K562	2	GO_FATTY_ACID_CATABOLIC_PROCESS	0.527591
K562	28	GO_FATTY_ACID_CATABOLIC_PROCESS	0.1366
K562	56	GO_FATTY_ACID_CATABOLIC_PROCESS	0.282026
K562	52	GO_FATTY_ACID_CATABOLIC_PROCESS	1.03306
K562	63	GO_FATTY_ACID_CATABOLIC_PROCESS	0.563627
K562	49	GO_FATTY_ACID_CATABOLIC_PROCESS	0.212361
K562	64	GO_FATTY_ACID_CATABOLIC_PROCESS	0.328326
HepG2	26	GO_FATTY_ACID_CATABOLIC_PROCESS	0.304844
K562	67	GO_FATTY_ACID_CATABOLIC_PROCESS	0.111397
HepG2	33	GO_FATTY_ACID_CATABOLIC_PROCESS	0.191178
K562	21	GO_FATTY_ACID_CATABOLIC_PROCESS	0.734354
HepG2	8	GO_FATTY_ACID_CATABOLIC_PROCESS	0.178923
HepG2	20	GO_FATTY_ACID_CATABOLIC_PROCESS	0.275165
HepG2	50	GO_FATTY_ACID_CATABOLIC_PROCESS	0.236319
HepG2	51	GO_FATTY_ACID_CATABOLIC_PROCESS	0.465886
K562	57	GO_FATTY_ACID_CATABOLIC_PROCESS	0.287258
K562	20	GO_FATTY_ACID_CATABOLIC_PROCESS	0.980935
K562	11	GO_FATTY_ACID_CATABOLIC_PROCESS	0.741037
K562	31	GO_FATTY_ACID_CATABOLIC_PROCESS	0.114178
K562	42	GO_FATTY_ACID_CATABOLIC_PROCESS	0.806957
K562	22	GO_FATTY_ACID_CATABOLIC_PROCESS	0.674172
K562	58	GO_FATTY_ACID_CATABOLIC_PROCESS	0.440084
HepG2	6	GO_FATTY_ACID_CATABOLIC_PROCESS	0.540349
K562	18	GO_FATTY_ACID_CATABOLIC_PROCESS	0.506687
K562	24	GO_FATTY_ACID_CATABOLIC_PROCESS	2.164
HepG2	41	GO_FATTY_ACID_CATABOLIC_PROCESS	0.341723
HepG2	54	GO_FATTY_ACID_CATABOLIC_PROCESS	0.171543
HepG2	38	GO_FATTY_ACID_CATABOLIC_PROCESS	0.284984
HepG2	18	GO_FATTY_ACID_CATABOLIC_PROCESS	1.43262
HepG2	2	GO_FATTY_ACID_CATABOLIC_PROCESS	0.221818
HepG2	30	GO_FATTY_ACID_CATABOLIC_PROCESS	0.112426
HepG2	40	GO_FATTY_ACID_CATABOLIC_PROCESS	0.74833
HepG2	11	GO_FATTY_ACID_CATABOLIC_PROCESS	0.152802
HepG2	56	GO_FATTY_ACID_CATABOLIC_PROCESS	0.322864
HepG2	4	GO_FATTY_ACID_CATABOLIC_PROCESS	0.205047
HepG2	5	GO_FATTY_ACID_CATABOLIC_PROCESS	0.543442
K562	40	GO_FATTY_ACID_CATABOLIC_PROCESS	2.03766
K562	15	GO_FATTY_ACID_CATABOLIC_PROCESS	0.475711
K562	10	GO_FATTY_ACID_CATABOLIC_PROCESS	0.506894
K562	50	GO_FATTY_ACID_CATABOLIC_PROCESS	0.520165
K562	12	GO_FATTY_ACID_CATABOLIC_PROCESS	0.781187
K562	36	GO_FATTY_ACID_CATABOLIC_PROCESS	0.361708
K562	17	GO_FATTY_ACID_CATABOLIC_PROCESS	0.206426
K562	43	GO_FATTY_ACID_CATABOLIC_PROCESS	1.24433
HepG2	32	GO_FATTY_ACID_CATABOLIC_PROCESS	0.723589
HepG2	57	GO_FATTY_ACID_CATABOLIC_PROCESS	0.239131
HepG2	3	GO_FATTY_ACID_CATABOLIC_PROCESS	0.384864
HepG2	34	GO_FATTY_ACID_CATABOLIC_PROCESS	0.953723
HepG2	25	GO_FATTY_ACID_CATABOLIC_PROCESS	1.1285
HepG2	49	GO_FATTY_ACID_CATABOLIC_PROCESS	0.440292
HepG2	59	GO_FATTY_ACID_CATABOLIC_PROCESS	0.180008
HepG2	42	GO_FATTY_ACID_CATABOLIC_PROCESS	1.05534
HepG2	47	GO_FATTY_ACID_CATABOLIC_PROCESS	0.178279
HepG2	55	GO_FATTY_ACID_CATABOLIC_PROCESS	0.332336
HepG2	10	GO_FATTY_ACID_CATABOLIC_PROCESS	0.278036
HepG2	12	GO_FATTY_ACID_CATABOLIC_PROCESS	0.509403
K562	45	GO_FATTY_ACID_CATABOLIC_PROCESS	0.50104
HepG2	37	GO_FATTY_ACID_CATABOLIC_PROCESS	0.256703
HepG2	27	GO_FATTY_ACID_CATABOLIC_PROCESS	0.509054
K562	27	GO_FATTY_ACID_CATABOLIC_PROCESS	1.30242
HepG2	63	GO_FATTY_ACID_METABOLIC_PROCESS	0.0673425
K562	68	GO_FATTY_ACID_METABOLIC_PROCESS	0.167486
K562	8	GO_FATTY_ACID_METABOLIC_PROCESS	0.14799
HepG2	24	GO_FATTY_ACID_METABOLIC_PROCESS	0.226826
K562	46	GO_FATTY_ACID_METABOLIC_PROCESS	0.113993
K562	61	GO_FATTY_ACID_METABOLIC_PROCESS	0.100663
K562	53	GO_FATTY_ACID_METABOLIC_PROCESS	0.43427
K562	33	GO_FATTY_ACID_METABOLIC_PROCESS	0.390412
K562	23	GO_FATTY_ACID_METABOLIC_PROCESS	0.139456
K562	71	GO_FATTY_ACID_METABOLIC_PROCESS	0.0440709
HepG2	15	GO_FATTY_ACID_METABOLIC_PROCESS	0.233297
HepG2	45	GO_FATTY_ACID_METABOLIC_PROCESS	0.49779
HepG2	9	GO_FATTY_ACID_METABOLIC_PROCESS	0.387064
K562	51	GO_FATTY_ACID_METABOLIC_PROCESS	0.597017
K562	72	GO_FATTY_ACID_METABOLIC_PROCESS	0.202152
HepG2	23	GO_FATTY_ACID_METABOLIC_PROCESS	1.97392
HepG2	62	GO_FATTY_ACID_METABOLIC_PROCESS	0.599193
HepG2	61	GO_FATTY_ACID_METABOLIC_PROCESS	0.222678
K562	26	GO_FATTY_ACID_METABOLIC_PROCESS	0.211153
K562	75	GO_FATTY_ACID_METABOLIC_PROCESS	0.0953436
HepG2	35	GO_FATTY_ACID_METABOLIC_PROCESS	0.440086
K562	74	GO_FATTY_ACID_METABOLIC_PROCESS	0.0915036
K562	14	GO_FATTY_ACID_METABOLIC_PROCESS	0.15099
HepG2	28	GO_FATTY_ACID_METABOLIC_PROCESS	0.388367
K562	35	GO_FATTY_ACID_METABOLIC_PROCESS	0.171018
K562	3	GO_FATTY_ACID_METABOLIC_PROCESS	0.198138
K562	55	GO_FATTY_ACID_METABOLIC_PROCESS	0.156315
K562	73	GO_FATTY_ACID_METABOLIC_PROCESS	0.103013
K562	5	GO_FATTY_ACID_METABOLIC_PROCESS	0.33379
K562	77	GO_FATTY_ACID_METABOLIC_PROCESS	0.11573
HepG2	14	GO_FATTY_ACID_METABOLIC_PROCESS	0.216214
K562	65	GO_FATTY_ACID_METABOLIC_PROCESS	0.275973
K562	47	GO_FATTY_ACID_METABOLIC_PROCESS	0.506293
HepG2	52	GO_FATTY_ACID_METABOLIC_PROCESS	1.80406
K562	44	GO_FATTY_ACID_METABOLIC_PROCESS	0.527741
HepG2	43	GO_FATTY_ACID_METABOLIC_PROCESS	0.616202
K562	13	GO_FATTY_ACID_METABOLIC_PROCESS	0.219414
K562	1	GO_FATTY_ACID_METABOLIC_PROCESS	0.288656
K562	39	GO_FATTY_ACID_METABOLIC_PROCESS	0.353055
HepG2	60	GO_FATTY_ACID_METABOLIC_PROCESS	0.673226
K562	4	GO_FATTY_ACID_METABOLIC_PROCESS	0.543139
HepG2	21	GO_FATTY_ACID_METABOLIC_PROCESS	0.0729897
K562	19	GO_FATTY_ACID_METABOLIC_PROCESS	0.198434
K562	9	GO_FATTY_ACID_METABOLIC_PROCESS	0.0828356
HepG2	16	GO_FATTY_ACID_METABOLIC_PROCESS	0.213075
K562	30	GO_FATTY_ACID_METABOLIC_PROCESS	0.147769
HepG2	13	GO_FATTY_ACID_METABOLIC_PROCESS	0.981954
K562	59	GO_FATTY_ACID_METABOLIC_PROCESS	0.160178
K562	7	GO_FATTY_ACID_METABOLIC_PROCESS	0.791647
HepG2	31	GO_FATTY_ACID_METABOLIC_PROCESS	0.79477
K562	41	GO_FATTY_ACID_METABOLIC_PROCESS	0.419471
HepG2	22	GO_FATTY_ACID_METABOLIC_PROCESS	0.408676
HepG2	36	GO_FATTY_ACID_METABOLIC_PROCESS	1.11674
K562	37	GO_FATTY_ACID_METABOLIC_PROCESS	0.120375
HepG2	46	GO_FATTY_ACID_METABOLIC_PROCESS	1.09175
K562	6	GO_FATTY_ACID_METABOLIC_PROCESS	1.96081
K562	34	GO_FATTY_ACID_METABOLIC_PROCESS	0.464957
K562	66	GO_FATTY_ACID_METABOLIC_PROCESS	0.239259
K562	16	GO_FATTY_ACID_METABOLIC_PROCESS	0.232223
K562	54	GO_FATTY_ACID_METABOLIC_PROCESS	0.210308
K562	29	GO_FATTY_ACID_METABOLIC_PROCESS	0.208463
HepG2	7	GO_FATTY_ACID_METABOLIC_PROCESS	0.509717
HepG2	17	GO_FATTY_ACID_METABOLIC_PROCESS	0.13651
K562	25	GO_FATTY_ACID_METABOLIC_PROCESS	0.195792
K562	48	GO_FATTY_ACID_METABOLIC_PROCESS	0.63143
HepG2	44	GO_FATTY_ACID_METABOLIC_PROCESS	0.399429
K562	2	GO_FATTY_ACID_METABOLIC_PROCESS	0.276614
K562	28	GO_FATTY_ACID_METABOLIC_PROCESS	0.13579
K562	56	GO_FATTY_ACID_METABOLIC_PROCESS	0.23891
K562	52	GO_FATTY_ACID_METABOLIC_PROCESS	0.324524
K562	63	GO_FATTY_ACID_METABOLIC_PROCESS	0.178269
K562	49	GO_FATTY_ACID_METABOLIC_PROCESS	0.159779
K562	64	GO_FATTY_ACID_METABOLIC_PROCESS	0.12331
HepG2	26	GO_FATTY_ACID_METABOLIC_PROCESS	0.436163
K562	67	GO_FATTY_ACID_METABOLIC_PROCESS	0.0979036
HepG2	33	GO_FATTY_ACID_METABOLIC_PROCESS	0.297146
K562	21	GO_FATTY_ACID_METABOLIC_PROCESS	0.203304
HepG2	8	GO_FATTY_ACID_METABOLIC_PROCESS	1.54491
HepG2	20	GO_FATTY_ACID_METABOLIC_PROCESS	1.10378
HepG2	50	GO_FATTY_ACID_METABOLIC_PROCESS	0.550764
HepG2	51	GO_FATTY_ACID_METABOLIC_PROCESS	0.519646
K562	57	GO_FATTY_ACID_METABOLIC_PROCESS	0.43113
K562	20	GO_FATTY_ACID_METABOLIC_PROCESS	0.347225
K562	11	GO_FATTY_ACID_METABOLIC_PROCESS	0.467013
K562	31	GO_FATTY_ACID_METABOLIC_PROCESS	0.0598902
K562	42	GO_FATTY_ACID_METABOLIC_PROCESS	0.353915
K562	22	GO_FATTY_ACID_METABOLIC_PROCESS	1.20356
K562	58	GO_FATTY_ACID_METABOLIC_PROCESS	0.879228
HepG2	6	GO_FATTY_ACID_METABOLIC_PROCESS	1.94364
K562	18	GO_FATTY_ACID_METABOLIC_PROCESS	0.282039
K562	24	GO_FATTY_ACID_METABOLIC_PROCESS	1.30179
HepG2	41	GO_FATTY_ACID_METABOLIC_PROCESS	1.65344
HepG2	54	GO_FATTY_ACID_METABOLIC_PROCESS	3.63947
HepG2	38	GO_FATTY_ACID_METABOLIC_PROCESS	0.579905
HepG2	18	GO_FATTY_ACID_METABOLIC_PROCESS	1.0715
HepG2	2	GO_FATTY_ACID_METABOLIC_PROCESS	0.806755
HepG2	30	GO_FATTY_ACID_METABOLIC_PROCESS	0.569379
HepG2	40	GO_FATTY_ACID_METABOLIC_PROCESS	1.80652
HepG2	11	GO_FATTY_ACID_METABOLIC_PROCESS	0.374563
HepG2	56	GO_FATTY_ACID_METABOLIC_PROCESS	0.666379
HepG2	4	GO_FATTY_ACID_METABOLIC_PROCESS	0.735417
HepG2	5	GO_FATTY_ACID_METABOLIC_PROCESS	0.444648
K562	40	GO_FATTY_ACID_METABOLIC_PROCESS	0.764458
K562	15	GO_FATTY_ACID_METABOLIC_PROCESS	0.193274
K562	10	GO_FATTY_ACID_METABOLIC_PROCESS	0.558342
K562	50	GO_FATTY_ACID_METABOLIC_PROCESS	0.180407
K562	12	GO_FATTY_ACID_METABOLIC_PROCESS	0.197341
K562	36	GO_FATTY_ACID_METABOLIC_PROCESS	0.547512
K562	17	GO_FATTY_ACID_METABOLIC_PROCESS	0.117005
K562	43	GO_FATTY_ACID_METABOLIC_PROCESS	0.48732
HepG2	32	GO_FATTY_ACID_METABOLIC_PROCESS	1.24554
HepG2	57	GO_FATTY_ACID_METABOLIC_PROCESS	0.818331
HepG2	3	GO_FATTY_ACID_METABOLIC_PROCESS	1.3276
HepG2	34	GO_FATTY_ACID_METABOLIC_PROCESS	2.08941
HepG2	25	GO_FATTY_ACID_METABOLIC_PROCESS	2.41794
HepG2	49	GO_FATTY_ACID_METABOLIC_PROCESS	1.81716
HepG2	59	GO_FATTY_ACID_METABOLIC_PROCESS	1.24828
HepG2	42	GO_FATTY_ACID_METABOLIC_PROCESS	1.99771
HepG2	47	GO_FATTY_ACID_METABOLIC_PROCESS	0.544865
HepG2	55	GO_FATTY_ACID_METABOLIC_PROCESS	0.715478
HepG2	10	GO_FATTY_ACID_METABOLIC_PROCESS	1.14524
HepG2	12	GO_FATTY_ACID_METABOLIC_PROCESS	0.70684
K562	45	GO_FATTY_ACID_METABOLIC_PROCESS	0.229279
HepG2	37	GO_FATTY_ACID_METABOLIC_PROCESS	0.880861
HepG2	27	GO_FATTY_ACID_METABOLIC_PROCESS	1.5327
K562	27	GO_FATTY_ACID_METABOLIC_PROCESS	0.685456
HepG2	63	GO_FATTY_ACYL_COA_BIOSYNTHETIC_PROCESS	0.207577
K562	68	GO_FATTY_ACYL_COA_BIOSYNTHETIC_PROCESS	0.138106
HepG2	24	GO_FATTY_ACYL_COA_BIOSYNTHETIC_PROCESS	0.304912
K562	46	GO_FATTY_ACYL_COA_BIOSYNTHETIC_PROCESS	0.224618
K562	61	GO_FATTY_ACYL_COA_BIOSYNTHETIC_PROCESS	0.158869
K562	53	GO_FATTY_ACYL_COA_BIOSYNTHETIC_PROCESS	0.233776
K562	71	GO_FATTY_ACYL_COA_BIOSYNTHETIC_PROCESS	0.438745
HepG2	45	GO_FATTY_ACYL_COA_BIOSYNTHETIC_PROCESS	0.261876
HepG2	9	GO_FATTY_ACYL_COA_BIOSYNTHETIC_PROCESS	0.322325
K562	51	GO_FATTY_ACYL_COA_BIOSYNTHETIC_PROCESS	0.315434
K562	72	GO_FATTY_ACYL_COA_BIOSYNTHETIC_PROCESS	0.485276
HepG2	23	GO_FATTY_ACYL_COA_BIOSYNTHETIC_PROCESS	2.22953
HepG2	62	GO_FATTY_ACYL_COA_BIOSYNTHETIC_PROCESS	0.469554
HepG2	61	GO_FATTY_ACYL_COA_BIOSYNTHETIC_PROCESS	0.177911
K562	26	GO_FATTY_ACYL_COA_BIOSYNTHETIC_PROCESS	0.211153
K562	75	GO_FATTY_ACYL_COA_BIOSYNTHETIC_PROCESS	0.422
HepG2	35	GO_FATTY_ACYL_COA_BIOSYNTHETIC_PROCESS	0.570353
K562	74	GO_FATTY_ACYL_COA_BIOSYNTHETIC_PROCESS	0.215945
K562	14	GO_FATTY_ACYL_COA_BIOSYNTHETIC_PROCESS	0.112501
HepG2	28	GO_FATTY_ACYL_COA_BIOSYNTHETIC_PROCESS	0.345672
K562	35	GO_FATTY_ACYL_COA_BIOSYNTHETIC_PROCESS	0.254656
K562	3	GO_FATTY_ACYL_COA_BIOSYNTHETIC_PROCESS	0.134131
K562	55	GO_FATTY_ACYL_COA_BIOSYNTHETIC_PROCESS	0.56257
K562	73	GO_FATTY_ACYL_COA_BIOSYNTHETIC_PROCESS	0.103123
K562	5	GO_FATTY_ACYL_COA_BIOSYNTHETIC_PROCESS	0.196855
HepG2	14	GO_FATTY_ACYL_COA_BIOSYNTHETIC_PROCESS	0.112457
K562	47	GO_FATTY_ACYL_COA_BIOSYNTHETIC_PROCESS	0.135641
HepG2	52	GO_FATTY_ACYL_COA_BIOSYNTHETIC_PROCESS	0.623832
K562	44	GO_FATTY_ACYL_COA_BIOSYNTHETIC_PROCESS	0.587596
HepG2	43	GO_FATTY_ACYL_COA_BIOSYNTHETIC_PROCESS	1.18238
K562	13	GO_FATTY_ACYL_COA_BIOSYNTHETIC_PROCESS	0.976529
K562	1	GO_FATTY_ACYL_COA_BIOSYNTHETIC_PROCESS	0.244446
K562	39	GO_FATTY_ACYL_COA_BIOSYNTHETIC_PROCESS	0.518239
HepG2	60	GO_FATTY_ACYL_COA_BIOSYNTHETIC_PROCESS	0.303278
K562	4	GO_FATTY_ACYL_COA_BIOSYNTHETIC_PROCESS	0.480336
HepG2	21	GO_FATTY_ACYL_COA_BIOSYNTHETIC_PROCESS	0.109818
K562	9	GO_FATTY_ACYL_COA_BIOSYNTHETIC_PROCESS	0.0828356
HepG2	16	GO_FATTY_ACYL_COA_BIOSYNTHETIC_PROCESS	0.156543
K562	30	GO_FATTY_ACYL_COA_BIOSYNTHETIC_PROCESS	0.522209
HepG2	13	GO_FATTY_ACYL_COA_BIOSYNTHETIC_PROCESS	1.49694
K562	7	GO_FATTY_ACYL_COA_BIOSYNTHETIC_PROCESS	0.173609
HepG2	31	GO_FATTY_ACYL_COA_BIOSYNTHETIC_PROCESS	0.569724
K562	41	GO_FATTY_ACYL_COA_BIOSYNTHETIC_PROCESS	0.266252
HepG2	22	GO_FATTY_ACYL_COA_BIOSYNTHETIC_PROCESS	0.568727
HepG2	36	GO_FATTY_ACYL_COA_BIOSYNTHETIC_PROCESS	0.66844
K562	37	GO_FATTY_ACYL_COA_BIOSYNTHETIC_PROCESS	0.24193
HepG2	46	GO_FATTY_ACYL_COA_BIOSYNTHETIC_PROCESS	0.29243
K562	6	GO_FATTY_ACYL_COA_BIOSYNTHETIC_PROCESS	1.63772
K562	34	GO_FATTY_ACYL_COA_BIOSYNTHETIC_PROCESS	0.927269
K562	66	GO_FATTY_ACYL_COA_BIOSYNTHETIC_PROCESS	0.42707
K562	16	GO_FATTY_ACYL_COA_BIOSYNTHETIC_PROCESS	0.152573
K562	54	GO_FATTY_ACYL_COA_BIOSYNTHETIC_PROCESS	0.221293
K562	29	GO_FATTY_ACYL_COA_BIOSYNTHETIC_PROCESS	0.15259
HepG2	7	GO_FATTY_ACYL_COA_BIOSYNTHETIC_PROCESS	0.357616
HepG2	17	GO_FATTY_ACYL_COA_BIOSYNTHETIC_PROCESS	0.115564
K562	25	GO_FATTY_ACYL_COA_BIOSYNTHETIC_PROCESS	0.183339
K562	48	GO_FATTY_ACYL_COA_BIOSYNTHETIC_PROCESS	1.54506
HepG2	44	GO_FATTY_ACYL_COA_BIOSYNTHETIC_PROCESS	2.45939
K562	2	GO_FATTY_ACYL_COA_BIOSYNTHETIC_PROCESS	1.10629
K562	28	GO_FATTY_ACYL_COA_BIOSYNTHETIC_PROCESS	0.139801
K562	56	GO_FATTY_ACYL_COA_BIOSYNTHETIC_PROCESS	0.8915
K562	52	GO_FATTY_ACYL_COA_BIOSYNTHETIC_PROCESS	0.638591
K562	63	GO_FATTY_ACYL_COA_BIOSYNTHETIC_PROCESS	0.472997
K562	49	GO_FATTY_ACYL_COA_BIOSYNTHETIC_PROCESS	0.177505
K562	64	GO_FATTY_ACYL_COA_BIOSYNTHETIC_PROCESS	0.114373
HepG2	26	GO_FATTY_ACYL_COA_BIOSYNTHETIC_PROCESS	0.280761
K562	67	GO_FATTY_ACYL_COA_BIOSYNTHETIC_PROCESS	0.078424
HepG2	33	GO_FATTY_ACYL_COA_BIOSYNTHETIC_PROCESS	0.617943
K562	21	GO_FATTY_ACYL_COA_BIOSYNTHETIC_PROCESS	0.285452
HepG2	8	GO_FATTY_ACYL_COA_BIOSYNTHETIC_PROCESS	0.317536
HepG2	20	GO_FATTY_ACYL_COA_BIOSYNTHETIC_PROCESS	1.65002
HepG2	50	GO_FATTY_ACYL_COA_BIOSYNTHETIC_PROCESS	0.283297
HepG2	51	GO_FATTY_ACYL_COA_BIOSYNTHETIC_PROCESS	0.560818
K562	57	GO_FATTY_ACYL_COA_BIOSYNTHETIC_PROCESS	1.47069
K562	20	GO_FATTY_ACYL_COA_BIOSYNTHETIC_PROCESS	0.629904
K562	11	GO_FATTY_ACYL_COA_BIOSYNTHETIC_PROCESS	1.07193
K562	31	GO_FATTY_ACYL_COA_BIOSYNTHETIC_PROCESS	0.575731
K562	42	GO_FATTY_ACYL_COA_BIOSYNTHETIC_PROCESS	1.14616
K562	22	GO_FATTY_ACYL_COA_BIOSYNTHETIC_PROCESS	1.59242
K562	58	GO_FATTY_ACYL_COA_BIOSYNTHETIC_PROCESS	2.02056
HepG2	6	GO_FATTY_ACYL_COA_BIOSYNTHETIC_PROCESS	0.66023
K562	18	GO_FATTY_ACYL_COA_BIOSYNTHETIC_PROCESS	0.288339
K562	24	GO_FATTY_ACYL_COA_BIOSYNTHETIC_PROCESS	1.08997
HepG2	41	GO_FATTY_ACYL_COA_BIOSYNTHETIC_PROCESS	1.58447
HepG2	54	GO_FATTY_ACYL_COA_BIOSYNTHETIC_PROCESS	1.0732
HepG2	38	GO_FATTY_ACYL_COA_BIOSYNTHETIC_PROCESS	0.259103
HepG2	18	GO_FATTY_ACYL_COA_BIOSYNTHETIC_PROCESS	1.12056
HepG2	2	GO_FATTY_ACYL_COA_BIOSYNTHETIC_PROCESS	1.00469
HepG2	30	GO_FATTY_ACYL_COA_BIOSYNTHETIC_PROCESS	0.641113
HepG2	40	GO_FATTY_ACYL_COA_BIOSYNTHETIC_PROCESS	1.49731
HepG2	11	GO_FATTY_ACYL_COA_BIOSYNTHETIC_PROCESS	0.240149
HepG2	56	GO_FATTY_ACYL_COA_BIOSYNTHETIC_PROCESS	1.48768
HepG2	4	GO_FATTY_ACYL_COA_BIOSYNTHETIC_PROCESS	0.96269
HepG2	5	GO_FATTY_ACYL_COA_BIOSYNTHETIC_PROCESS	0.217306
K562	40	GO_FATTY_ACYL_COA_BIOSYNTHETIC_PROCESS	0.540606
K562	15	GO_FATTY_ACYL_COA_BIOSYNTHETIC_PROCESS	1.61262
K562	10	GO_FATTY_ACYL_COA_BIOSYNTHETIC_PROCESS	1.04241
K562	50	GO_FATTY_ACYL_COA_BIOSYNTHETIC_PROCESS	0.62501
K562	12	GO_FATTY_ACYL_COA_BIOSYNTHETIC_PROCESS	0.197341
K562	36	GO_FATTY_ACYL_COA_BIOSYNTHETIC_PROCESS	0.189682
K562	17	GO_FATTY_ACYL_COA_BIOSYNTHETIC_PROCESS	0.485959
K562	43	GO_FATTY_ACYL_COA_BIOSYNTHETIC_PROCESS	0.519789
HepG2	32	GO_FATTY_ACYL_COA_BIOSYNTHETIC_PROCESS	0.622668
HepG2	57	GO_FATTY_ACYL_COA_BIOSYNTHETIC_PROCESS	0.284215
HepG2	3	GO_FATTY_ACYL_COA_BIOSYNTHETIC_PROCESS	0.714569
HepG2	34	GO_FATTY_ACYL_COA_BIOSYNTHETIC_PROCESS	0.984973
HepG2	25	GO_FATTY_ACYL_COA_BIOSYNTHETIC_PROCESS	0.701594
HepG2	49	GO_FATTY_ACYL_COA_BIOSYNTHETIC_PROCESS	0.942992
HepG2	59	GO_FATTY_ACYL_COA_BIOSYNTHETIC_PROCESS	0.612441
HepG2	42	GO_FATTY_ACYL_COA_BIOSYNTHETIC_PROCESS	1.10278
HepG2	47	GO_FATTY_ACYL_COA_BIOSYNTHETIC_PROCESS	1.58814
HepG2	55	GO_FATTY_ACYL_COA_BIOSYNTHETIC_PROCESS	0.642326
HepG2	10	GO_FATTY_ACYL_COA_BIOSYNTHETIC_PROCESS	1.15494
HepG2	12	GO_FATTY_ACYL_COA_BIOSYNTHETIC_PROCESS	1.06964
K562	45	GO_FATTY_ACYL_COA_BIOSYNTHETIC_PROCESS	0.596467
HepG2	37	GO_FATTY_ACYL_COA_BIOSYNTHETIC_PROCESS	1.67328
HepG2	27	GO_FATTY_ACYL_COA_BIOSYNTHETIC_PROCESS	1.10968
K562	27	GO_FATTY_ACYL_COA_BIOSYNTHETIC_PROCESS	1.00981
HepG2	63	GO_FATTY_ACYL_COA_METABOLIC_PROCESS	0.206924
K562	68	GO_FATTY_ACYL_COA_METABOLIC_PROCESS	0.167486
K562	8	GO_FATTY_ACYL_COA_METABOLIC_PROCESS	0.117114
HepG2	24	GO_FATTY_ACYL_COA_METABOLIC_PROCESS	0.287759
K562	46	GO_FATTY_ACYL_COA_METABOLIC_PROCESS	0.205335
K562	61	GO_FATTY_ACYL_COA_METABOLIC_PROCESS	0.13523
K562	53	GO_FATTY_ACYL_COA_METABOLIC_PROCESS	0.20869
K562	23	GO_FATTY_ACYL_COA_METABOLIC_PROCESS	0.135925
K562	71	GO_FATTY_ACYL_COA_METABOLIC_PROCESS	0.588168
HepG2	45	GO_FATTY_ACYL_COA_METABOLIC_PROCESS	0.245961
HepG2	9	GO_FATTY_ACYL_COA_METABOLIC_PROCESS	0.294833
K562	51	GO_FATTY_ACYL_COA_METABOLIC_PROCESS	0.289502
K562	72	GO_FATTY_ACYL_COA_METABOLIC_PROCESS	0.63081
HepG2	23	GO_FATTY_ACYL_COA_METABOLIC_PROCESS	1.86091
HepG2	62	GO_FATTY_ACYL_COA_METABOLIC_PROCESS	0.365406
HepG2	61	GO_FATTY_ACYL_COA_METABOLIC_PROCESS	0.177911
K562	26	GO_FATTY_ACYL_COA_METABOLIC_PROCESS	0.211153
K562	75	GO_FATTY_ACYL_COA_METABOLIC_PROCESS	0.329852
HepG2	35	GO_FATTY_ACYL_COA_METABOLIC_PROCESS	0.460215
K562	74	GO_FATTY_ACYL_COA_METABOLIC_PROCESS	0.215945
K562	14	GO_FATTY_ACYL_COA_METABOLIC_PROCESS	0.0991094
HepG2	28	GO_FATTY_ACYL_COA_METABOLIC_PROCESS	0.307129
K562	35	GO_FATTY_ACYL_COA_METABOLIC_PROCESS	0.225196
K562	3	GO_FATTY_ACYL_COA_METABOLIC_PROCESS	0.114677
K562	55	GO_FATTY_ACYL_COA_METABOLIC_PROCESS	0.732997
K562	73	GO_FATTY_ACYL_COA_METABOLIC_PROCESS	0.158041
K562	5	GO_FATTY_ACYL_COA_METABOLIC_PROCESS	0.194813
HepG2	14	GO_FATTY_ACYL_COA_METABOLIC_PROCESS	0.094634
K562	47	GO_FATTY_ACYL_COA_METABOLIC_PROCESS	0.116289
HepG2	52	GO_FATTY_ACYL_COA_METABOLIC_PROCESS	0.483384
K562	44	GO_FATTY_ACYL_COA_METABOLIC_PROCESS	0.443214
HepG2	43	GO_FATTY_ACYL_COA_METABOLIC_PROCESS	0.918146
K562	13	GO_FATTY_ACYL_COA_METABOLIC_PROCESS	0.742767
K562	1	GO_FATTY_ACYL_COA_METABOLIC_PROCESS	0.223354
K562	39	GO_FATTY_ACYL_COA_METABOLIC_PROCESS	0.390316
HepG2	60	GO_FATTY_ACYL_COA_METABOLIC_PROCESS	0.277598
K562	4	GO_FATTY_ACYL_COA_METABOLIC_PROCESS	0.356321
HepG2	21	GO_FATTY_ACYL_COA_METABOLIC_PROCESS	0.109818
K562	9	GO_FATTY_ACYL_COA_METABOLIC_PROCESS	0.0828356
HepG2	16	GO_FATTY_ACYL_COA_METABOLIC_PROCESS	0.131946
K562	30	GO_FATTY_ACYL_COA_METABOLIC_PROCESS	0.38462
HepG2	13	GO_FATTY_ACYL_COA_METABOLIC_PROCESS	1.18895
K562	59	GO_FATTY_ACYL_COA_METABOLIC_PROCESS	0.125171
K562	7	GO_FATTY_ACYL_COA_METABOLIC_PROCESS	0.600748
HepG2	31	GO_FATTY_ACYL_COA_METABOLIC_PROCESS	0.439784
K562	41	GO_FATTY_ACYL_COA_METABOLIC_PROCESS	0.234549
HepG2	22	GO_FATTY_ACYL_COA_METABOLIC_PROCESS	0.438248
HepG2	36	GO_FATTY_ACYL_COA_METABOLIC_PROCESS	0.511901
K562	37	GO_FATTY_ACYL_COA_METABOLIC_PROCESS	0.23489
HepG2	46	GO_FATTY_ACYL_COA_METABOLIC_PROCESS	0.269241
K562	6	GO_FATTY_ACYL_COA_METABOLIC_PROCESS	1.29693
K562	34	GO_FATTY_ACYL_COA_METABOLIC_PROCESS	0.684124
K562	66	GO_FATTY_ACYL_COA_METABOLIC_PROCESS	0.339566
K562	16	GO_FATTY_ACYL_COA_METABOLIC_PROCESS	0.130651
K562	54	GO_FATTY_ACYL_COA_METABOLIC_PROCESS	0.392814
K562	29	GO_FATTY_ACYL_COA_METABOLIC_PROCESS	0.182952
HepG2	7	GO_FATTY_ACYL_COA_METABOLIC_PROCESS	0.311323
HepG2	17	GO_FATTY_ACYL_COA_METABOLIC_PROCESS	0.0986435
K562	25	GO_FATTY_ACYL_COA_METABOLIC_PROCESS	0.180677
K562	48	GO_FATTY_ACYL_COA_METABOLIC_PROCESS	1.2251
HepG2	44	GO_FATTY_ACYL_COA_METABOLIC_PROCESS	2.02774
K562	2	GO_FATTY_ACYL_COA_METABOLIC_PROCESS	0.847643
K562	28	GO_FATTY_ACYL_COA_METABOLIC_PROCESS	0.119218
K562	56	GO_FATTY_ACYL_COA_METABOLIC_PROCESS	1.08471
K562	52	GO_FATTY_ACYL_COA_METABOLIC_PROCESS	0.49215
K562	63	GO_FATTY_ACYL_COA_METABOLIC_PROCESS	0.343949
K562	49	GO_FATTY_ACYL_COA_METABOLIC_PROCESS	0.174585
K562	64	GO_FATTY_ACYL_COA_METABOLIC_PROCESS	0.0945125
HepG2	26	GO_FATTY_ACYL_COA_METABOLIC_PROCESS	0.26092
K562	67	GO_FATTY_ACYL_COA_METABOLIC_PROCESS	0.111397
HepG2	33	GO_FATTY_ACYL_COA_METABOLIC_PROCESS	0.505704
K562	21	GO_FATTY_ACYL_COA_METABOLIC_PROCESS	0.258066
HepG2	8	GO_FATTY_ACYL_COA_METABOLIC_PROCESS	0.285861
HepG2	20	GO_FATTY_ACYL_COA_METABOLIC_PROCESS	1.87797
HepG2	50	GO_FATTY_ACYL_COA_METABOLIC_PROCESS	0.259504
HepG2	51	GO_FATTY_ACYL_COA_METABOLIC_PROCESS	0.440431
K562	57	GO_FATTY_ACYL_COA_METABOLIC_PROCESS	1.20267
K562	20	GO_FATTY_ACYL_COA_METABOLIC_PROCESS	0.482652
K562	11	GO_FATTY_ACYL_COA_METABOLIC_PROCESS	1.32324
K562	31	GO_FATTY_ACYL_COA_METABOLIC_PROCESS	0.419603
K562	42	GO_FATTY_ACYL_COA_METABOLIC_PROCESS	0.903582
K562	22	GO_FATTY_ACYL_COA_METABOLIC_PROCESS	1.23527
K562	58	GO_FATTY_ACYL_COA_METABOLIC_PROCESS	1.63047
HepG2	6	GO_FATTY_ACYL_COA_METABOLIC_PROCESS	0.509693
K562	18	GO_FATTY_ACYL_COA_METABOLIC_PROCESS	0.275418
K562	24	GO_FATTY_ACYL_COA_METABOLIC_PROCESS	0.850551
HepG2	41	GO_FATTY_ACYL_COA_METABOLIC_PROCESS	1.25909
HepG2	54	GO_FATTY_ACYL_COA_METABOLIC_PROCESS	0.8339
HepG2	38	GO_FATTY_ACYL_COA_METABOLIC_PROCESS	0.224235
HepG2	18	GO_FATTY_ACYL_COA_METABOLIC_PROCESS	0.861792
HepG2	2	GO_FATTY_ACYL_COA_METABOLIC_PROCESS	1.2175
HepG2	30	GO_FATTY_ACYL_COA_METABOLIC_PROCESS	0.503687
HepG2	40	GO_FATTY_ACYL_COA_METABOLIC_PROCESS	1.26592
HepG2	11	GO_FATTY_ACYL_COA_METABOLIC_PROCESS	0.232852
HepG2	56	GO_FATTY_ACYL_COA_METABOLIC_PROCESS	1.22047
HepG2	4	GO_FATTY_ACYL_COA_METABOLIC_PROCESS	0.716433
HepG2	5	GO_FATTY_ACYL_COA_METABOLIC_PROCESS	0.384079
K562	40	GO_FATTY_ACYL_COA_METABOLIC_PROCESS	0.422223
K562	15	GO_FATTY_ACYL_COA_METABOLIC_PROCESS	1.26469
K562	10	GO_FATTY_ACYL_COA_METABOLIC_PROCESS	0.803878
K562	50	GO_FATTY_ACYL_COA_METABOLIC_PROCESS	0.488087
K562	12	GO_FATTY_ACYL_COA_METABOLIC_PROCESS	0.197341
K562	36	GO_FATTY_ACYL_COA_METABOLIC_PROCESS	0.32436
K562	17	GO_FATTY_ACYL_COA_METABOLIC_PROCESS	0.356471
K562	43	GO_FATTY_ACYL_COA_METABOLIC_PROCESS	0.403054
HepG2	32	GO_FATTY_ACYL_COA_METABOLIC_PROCESS	0.48001
HepG2	57	GO_FATTY_ACYL_COA_METABOLIC_PROCESS	0.256957
HepG2	3	GO_FATTY_ACYL_COA_METABOLIC_PROCESS	0.56158
HepG2	34	GO_FATTY_ACYL_COA_METABOLIC_PROCESS	0.78423
HepG2	25	GO_FATTY_ACYL_COA_METABOLIC_PROCESS	0.543107
HepG2	49	GO_FATTY_ACYL_COA_METABOLIC_PROCESS	0.70774
HepG2	59	GO_FATTY_ACYL_COA_METABOLIC_PROCESS	0.489011
HepG2	42	GO_FATTY_ACYL_COA_METABOLIC_PROCESS	1.32998
HepG2	47	GO_FATTY_ACYL_COA_METABOLIC_PROCESS	1.25733
HepG2	55	GO_FATTY_ACYL_COA_METABOLIC_PROCESS	0.500418
HepG2	10	GO_FATTY_ACYL_COA_METABOLIC_PROCESS	0.893622
HepG2	12	GO_FATTY_ACYL_COA_METABOLIC_PROCESS	0.83537
K562	45	GO_FATTY_ACYL_COA_METABOLIC_PROCESS	0.463956
HepG2	37	GO_FATTY_ACYL_COA_METABOLIC_PROCESS	1.34044
HepG2	27	GO_FATTY_ACYL_COA_METABOLIC_PROCESS	0.856084
K562	27	GO_FATTY_ACYL_COA_METABOLIC_PROCESS	0.788154
HepG2	63	GO_FC_EPSILON_RECEPTOR_SIGNALING_PATHWAY	0.181811
K562	68	GO_FC_EPSILON_RECEPTOR_SIGNALING_PATHWAY	0.050265
K562	8	GO_FC_EPSILON_RECEPTOR_SIGNALING_PATHWAY	0.148736
HepG2	24	GO_FC_EPSILON_RECEPTOR_SIGNALING_PATHWAY	0.171097
K562	46	GO_FC_EPSILON_RECEPTOR_SIGNALING_PATHWAY	0.086524
K562	61	GO_FC_EPSILON_RECEPTOR_SIGNALING_PATHWAY	1.36403
K562	53	GO_FC_EPSILON_RECEPTOR_SIGNALING_PATHWAY	0.205421
K562	33	GO_FC_EPSILON_RECEPTOR_SIGNALING_PATHWAY	0.221464
K562	23	GO_FC_EPSILON_RECEPTOR_SIGNALING_PATHWAY	0.0708455
K562	71	GO_FC_EPSILON_RECEPTOR_SIGNALING_PATHWAY	0.175081
HepG2	15	GO_FC_EPSILON_RECEPTOR_SIGNALING_PATHWAY	0.0870382
HepG2	45	GO_FC_EPSILON_RECEPTOR_SIGNALING_PATHWAY	0.14816
HepG2	9	GO_FC_EPSILON_RECEPTOR_SIGNALING_PATHWAY	0.175744
K562	51	GO_FC_EPSILON_RECEPTOR_SIGNALING_PATHWAY	0.948246
K562	72	GO_FC_EPSILON_RECEPTOR_SIGNALING_PATHWAY	0.29311
HepG2	23	GO_FC_EPSILON_RECEPTOR_SIGNALING_PATHWAY	0.152944
HepG2	62	GO_FC_EPSILON_RECEPTOR_SIGNALING_PATHWAY	0.124437
HepG2	61	GO_FC_EPSILON_RECEPTOR_SIGNALING_PATHWAY	0.148811
K562	26	GO_FC_EPSILON_RECEPTOR_SIGNALING_PATHWAY	0.169786
K562	75	GO_FC_EPSILON_RECEPTOR_SIGNALING_PATHWAY	0.176791
HepG2	35	GO_FC_EPSILON_RECEPTOR_SIGNALING_PATHWAY	0.111956
K562	74	GO_FC_EPSILON_RECEPTOR_SIGNALING_PATHWAY	0.171615
K562	14	GO_FC_EPSILON_RECEPTOR_SIGNALING_PATHWAY	0.0412254
HepG2	28	GO_FC_EPSILON_RECEPTOR_SIGNALING_PATHWAY	0.762626
K562	35	GO_FC_EPSILON_RECEPTOR_SIGNALING_PATHWAY	0.326584
K562	3	GO_FC_EPSILON_RECEPTOR_SIGNALING_PATHWAY	0.424494
K562	55	GO_FC_EPSILON_RECEPTOR_SIGNALING_PATHWAY	1.45952
K562	73	GO_FC_EPSILON_RECEPTOR_SIGNALING_PATHWAY	0.0616384
K562	5	GO_FC_EPSILON_RECEPTOR_SIGNALING_PATHWAY	0.194813
K562	77	GO_FC_EPSILON_RECEPTOR_SIGNALING_PATHWAY	0.210319
HepG2	14	GO_FC_EPSILON_RECEPTOR_SIGNALING_PATHWAY	0.0249056
K562	65	GO_FC_EPSILON_RECEPTOR_SIGNALING_PATHWAY	0.220108
K562	47	GO_FC_EPSILON_RECEPTOR_SIGNALING_PATHWAY	1.18921
HepG2	52	GO_FC_EPSILON_RECEPTOR_SIGNALING_PATHWAY	2.40542
K562	44	GO_FC_EPSILON_RECEPTOR_SIGNALING_PATHWAY	5.22024
HepG2	43	GO_FC_EPSILON_RECEPTOR_SIGNALING_PATHWAY	1.34845
K562	13	GO_FC_EPSILON_RECEPTOR_SIGNALING_PATHWAY	0.234016
K562	1	GO_FC_EPSILON_RECEPTOR_SIGNALING_PATHWAY	0.615755
K562	39	GO_FC_EPSILON_RECEPTOR_SIGNALING_PATHWAY	0.428029
HepG2	60	GO_FC_EPSILON_RECEPTOR_SIGNALING_PATHWAY	0.368016
K562	4	GO_FC_EPSILON_RECEPTOR_SIGNALING_PATHWAY	0.394461
HepG2	21	GO_FC_EPSILON_RECEPTOR_SIGNALING_PATHWAY	0.0105837
K562	19	GO_FC_EPSILON_RECEPTOR_SIGNALING_PATHWAY	0.101368
K562	9	GO_FC_EPSILON_RECEPTOR_SIGNALING_PATHWAY	0.00950543
HepG2	16	GO_FC_EPSILON_RECEPTOR_SIGNALING_PATHWAY	0.0603338
K562	30	GO_FC_EPSILON_RECEPTOR_SIGNALING_PATHWAY	0.601534
HepG2	13	GO_FC_EPSILON_RECEPTOR_SIGNALING_PATHWAY	0.489077
K562	59	GO_FC_EPSILON_RECEPTOR_SIGNALING_PATHWAY	0.173709
K562	7	GO_FC_EPSILON_RECEPTOR_SIGNALING_PATHWAY	0.373128
HepG2	31	GO_FC_EPSILON_RECEPTOR_SIGNALING_PATHWAY	0.241316
K562	41	GO_FC_EPSILON_RECEPTOR_SIGNALING_PATHWAY	0.187222
HepG2	22	GO_FC_EPSILON_RECEPTOR_SIGNALING_PATHWAY	0.238465
HepG2	36	GO_FC_EPSILON_RECEPTOR_SIGNALING_PATHWAY	0.558332
K562	37	GO_FC_EPSILON_RECEPTOR_SIGNALING_PATHWAY	0.192117
HepG2	46	GO_FC_EPSILON_RECEPTOR_SIGNALING_PATHWAY	1.98949
K562	6	GO_FC_EPSILON_RECEPTOR_SIGNALING_PATHWAY	0.910173
K562	34	GO_FC_EPSILON_RECEPTOR_SIGNALING_PATHWAY	0.200649
K562	66	GO_FC_EPSILON_RECEPTOR_SIGNALING_PATHWAY	0.177664
K562	16	GO_FC_EPSILON_RECEPTOR_SIGNALING_PATHWAY	0.303546
K562	54	GO_FC_EPSILON_RECEPTOR_SIGNALING_PATHWAY	0.288765
K562	29	GO_FC_EPSILON_RECEPTOR_SIGNALING_PATHWAY	0.0901881
HepG2	7	GO_FC_EPSILON_RECEPTOR_SIGNALING_PATHWAY	0.0457114
HepG2	17	GO_FC_EPSILON_RECEPTOR_SIGNALING_PATHWAY	0.0169451
K562	25	GO_FC_EPSILON_RECEPTOR_SIGNALING_PATHWAY	0.169306
K562	48	GO_FC_EPSILON_RECEPTOR_SIGNALING_PATHWAY	0.469198
HepG2	44	GO_FC_EPSILON_RECEPTOR_SIGNALING_PATHWAY	1.69065
K562	2	GO_FC_EPSILON_RECEPTOR_SIGNALING_PATHWAY	1.29218
K562	28	GO_FC_EPSILON_RECEPTOR_SIGNALING_PATHWAY	0.291661
K562	56	GO_FC_EPSILON_RECEPTOR_SIGNALING_PATHWAY	0.623079
K562	52	GO_FC_EPSILON_RECEPTOR_SIGNALING_PATHWAY	1.23323
K562	63	GO_FC_EPSILON_RECEPTOR_SIGNALING_PATHWAY	0.228755
K562	49	GO_FC_EPSILON_RECEPTOR_SIGNALING_PATHWAY	0.0778826
K562	64	GO_FC_EPSILON_RECEPTOR_SIGNALING_PATHWAY	0.21899
HepG2	26	GO_FC_EPSILON_RECEPTOR_SIGNALING_PATHWAY	0.340452
K562	67	GO_FC_EPSILON_RECEPTOR_SIGNALING_PATHWAY	0.0969731
HepG2	33	GO_FC_EPSILON_RECEPTOR_SIGNALING_PATHWAY	0.17142
K562	21	GO_FC_EPSILON_RECEPTOR_SIGNALING_PATHWAY	0.350909
HepG2	8	GO_FC_EPSILON_RECEPTOR_SIGNALING_PATHWAY	0.995805
HepG2	20	GO_FC_EPSILON_RECEPTOR_SIGNALING_PATHWAY	0.980077
HepG2	50	GO_FC_EPSILON_RECEPTOR_SIGNALING_PATHWAY	0.208565
HepG2	51	GO_FC_EPSILON_RECEPTOR_SIGNALING_PATHWAY	0.312186
K562	57	GO_FC_EPSILON_RECEPTOR_SIGNALING_PATHWAY	0.237762
K562	20	GO_FC_EPSILON_RECEPTOR_SIGNALING_PATHWAY	0.529806
K562	11	GO_FC_EPSILON_RECEPTOR_SIGNALING_PATHWAY	3.51644
K562	31	GO_FC_EPSILON_RECEPTOR_SIGNALING_PATHWAY	0.676429
K562	42	GO_FC_EPSILON_RECEPTOR_SIGNALING_PATHWAY	1.02252
K562	22	GO_FC_EPSILON_RECEPTOR_SIGNALING_PATHWAY	0.218551
K562	58	GO_FC_EPSILON_RECEPTOR_SIGNALING_PATHWAY	0.44859
HepG2	6	GO_FC_EPSILON_RECEPTOR_SIGNALING_PATHWAY	0.549139
K562	18	GO_FC_EPSILON_RECEPTOR_SIGNALING_PATHWAY	0.690895
K562	24	GO_FC_EPSILON_RECEPTOR_SIGNALING_PATHWAY	0.298076
HepG2	41	GO_FC_EPSILON_RECEPTOR_SIGNALING_PATHWAY	0.710129
HepG2	54	GO_FC_EPSILON_RECEPTOR_SIGNALING_PATHWAY	0.546531
HepG2	38	GO_FC_EPSILON_RECEPTOR_SIGNALING_PATHWAY	2.47156
HepG2	18	GO_FC_EPSILON_RECEPTOR_SIGNALING_PATHWAY	4.64061
HepG2	2	GO_FC_EPSILON_RECEPTOR_SIGNALING_PATHWAY	0.504869
HepG2	30	GO_FC_EPSILON_RECEPTOR_SIGNALING_PATHWAY	0.536846
HepG2	40	GO_FC_EPSILON_RECEPTOR_SIGNALING_PATHWAY	0.185223
HepG2	11	GO_FC_EPSILON_RECEPTOR_SIGNALING_PATHWAY	0.232852
HepG2	56	GO_FC_EPSILON_RECEPTOR_SIGNALING_PATHWAY	0.217703
HepG2	4	GO_FC_EPSILON_RECEPTOR_SIGNALING_PATHWAY	0.441822
HepG2	5	GO_FC_EPSILON_RECEPTOR_SIGNALING_PATHWAY	0.0977357
K562	40	GO_FC_EPSILON_RECEPTOR_SIGNALING_PATHWAY	0.290387
K562	15	GO_FC_EPSILON_RECEPTOR_SIGNALING_PATHWAY	0.657918
K562	10	GO_FC_EPSILON_RECEPTOR_SIGNALING_PATHWAY	1.52795
K562	50	GO_FC_EPSILON_RECEPTOR_SIGNALING_PATHWAY	0.345254
K562	12	GO_FC_EPSILON_RECEPTOR_SIGNALING_PATHWAY	0.379761
K562	36	GO_FC_EPSILON_RECEPTOR_SIGNALING_PATHWAY	0.189682
K562	17	GO_FC_EPSILON_RECEPTOR_SIGNALING_PATHWAY	0.180858
K562	43	GO_FC_EPSILON_RECEPTOR_SIGNALING_PATHWAY	0.131897
HepG2	32	GO_FC_EPSILON_RECEPTOR_SIGNALING_PATHWAY	0.519585
HepG2	57	GO_FC_EPSILON_RECEPTOR_SIGNALING_PATHWAY	0.508704
HepG2	3	GO_FC_EPSILON_RECEPTOR_SIGNALING_PATHWAY	0.788462
HepG2	34	GO_FC_EPSILON_RECEPTOR_SIGNALING_PATHWAY	0.223611
HepG2	25	GO_FC_EPSILON_RECEPTOR_SIGNALING_PATHWAY	1.04272
HepG2	49	GO_FC_EPSILON_RECEPTOR_SIGNALING_PATHWAY	0.0929549
HepG2	59	GO_FC_EPSILON_RECEPTOR_SIGNALING_PATHWAY	0.523728
HepG2	42	GO_FC_EPSILON_RECEPTOR_SIGNALING_PATHWAY	0.351529
HepG2	47	GO_FC_EPSILON_RECEPTOR_SIGNALING_PATHWAY	0.343627
HepG2	55	GO_FC_EPSILON_RECEPTOR_SIGNALING_PATHWAY	0.71861
HepG2	10	GO_FC_EPSILON_RECEPTOR_SIGNALING_PATHWAY	0.573848
HepG2	12	GO_FC_EPSILON_RECEPTOR_SIGNALING_PATHWAY	1.95124
K562	45	GO_FC_EPSILON_RECEPTOR_SIGNALING_PATHWAY	0.678543
HepG2	37	GO_FC_EPSILON_RECEPTOR_SIGNALING_PATHWAY	0.96989
HepG2	27	GO_FC_EPSILON_RECEPTOR_SIGNALING_PATHWAY	0.718725
K562	27	GO_FC_EPSILON_RECEPTOR_SIGNALING_PATHWAY	0.906657
HepG2	63	GO_FC_RECEPTOR_SIGNALING_PATHWAY	0.182853
K562	68	GO_FC_RECEPTOR_SIGNALING_PATHWAY	0.0731692
K562	8	GO_FC_RECEPTOR_SIGNALING_PATHWAY	0.148736
HepG2	24	GO_FC_RECEPTOR_SIGNALING_PATHWAY	0.23845
K562	46	GO_FC_RECEPTOR_SIGNALING_PATHWAY	0.0533265
K562	61	GO_FC_RECEPTOR_SIGNALING_PATHWAY	0.751131
K562	53	GO_FC_RECEPTOR_SIGNALING_PATHWAY	0.199514
K562	33	GO_FC_RECEPTOR_SIGNALING_PATHWAY	0.148251
K562	23	GO_FC_RECEPTOR_SIGNALING_PATHWAY	0.0888266
K562	71	GO_FC_RECEPTOR_SIGNALING_PATHWAY	0.213017
HepG2	15	GO_FC_RECEPTOR_SIGNALING_PATHWAY	0.142981
HepG2	45	GO_FC_RECEPTOR_SIGNALING_PATHWAY	0.206323
HepG2	9	GO_FC_RECEPTOR_SIGNALING_PATHWAY	0.141786
K562	51	GO_FC_RECEPTOR_SIGNALING_PATHWAY	0.788502
K562	72	GO_FC_RECEPTOR_SIGNALING_PATHWAY	0.259017
HepG2	23	GO_FC_RECEPTOR_SIGNALING_PATHWAY	0.258198
HepG2	62	GO_FC_RECEPTOR_SIGNALING_PATHWAY	0.133745
HepG2	61	GO_FC_RECEPTOR_SIGNALING_PATHWAY	0.177911
K562	26	GO_FC_RECEPTOR_SIGNALING_PATHWAY	0.166083
K562	75	GO_FC_RECEPTOR_SIGNALING_PATHWAY	0.176791
HepG2	35	GO_FC_RECEPTOR_SIGNALING_PATHWAY	0.134534
K562	74	GO_FC_RECEPTOR_SIGNALING_PATHWAY	0.164913
K562	14	GO_FC_RECEPTOR_SIGNALING_PATHWAY	0.0388827
HepG2	28	GO_FC_RECEPTOR_SIGNALING_PATHWAY	1.89418
K562	35	GO_FC_RECEPTOR_SIGNALING_PATHWAY	0.588907
K562	3	GO_FC_RECEPTOR_SIGNALING_PATHWAY	0.358946
K562	55	GO_FC_RECEPTOR_SIGNALING_PATHWAY	1.74154
K562	73	GO_FC_RECEPTOR_SIGNALING_PATHWAY	0.102192
K562	5	GO_FC_RECEPTOR_SIGNALING_PATHWAY	0.190896
K562	77	GO_FC_RECEPTOR_SIGNALING_PATHWAY	0.127383
HepG2	14	GO_FC_RECEPTOR_SIGNALING_PATHWAY	0.0259048
K562	65	GO_FC_RECEPTOR_SIGNALING_PATHWAY	0.220108
K562	47	GO_FC_RECEPTOR_SIGNALING_PATHWAY	1.81838
HepG2	52	GO_FC_RECEPTOR_SIGNALING_PATHWAY	2.25835
K562	44	GO_FC_RECEPTOR_SIGNALING_PATHWAY	5.74829
HepG2	43	GO_FC_RECEPTOR_SIGNALING_PATHWAY	1.64154
K562	13	GO_FC_RECEPTOR_SIGNALING_PATHWAY	0.398379
K562	1	GO_FC_RECEPTOR_SIGNALING_PATHWAY	0.668682
K562	39	GO_FC_RECEPTOR_SIGNALING_PATHWAY	0.354544
HepG2	60	GO_FC_RECEPTOR_SIGNALING_PATHWAY	0.589571
K562	4	GO_FC_RECEPTOR_SIGNALING_PATHWAY	0.461087
HepG2	21	GO_FC_RECEPTOR_SIGNALING_PATHWAY	0.0058713
K562	19	GO_FC_RECEPTOR_SIGNALING_PATHWAY	0.107622
K562	9	GO_FC_RECEPTOR_SIGNALING_PATHWAY	0.0272272
HepG2	16	GO_FC_RECEPTOR_SIGNALING_PATHWAY	0.0774228
K562	30	GO_FC_RECEPTOR_SIGNALING_PATHWAY	0.887264
HepG2	13	GO_FC_RECEPTOR_SIGNALING_PATHWAY	0.29369
K562	59	GO_FC_RECEPTOR_SIGNALING_PATHWAY	0.179441
K562	7	GO_FC_RECEPTOR_SIGNALING_PATHWAY	0.316204
HepG2	31	GO_FC_RECEPTOR_SIGNALING_PATHWAY	0.236807
K562	41	GO_FC_RECEPTOR_SIGNALING_PATHWAY	0.23075
HepG2	22	GO_FC_RECEPTOR_SIGNALING_PATHWAY	0.409677
HepG2	36	GO_FC_RECEPTOR_SIGNALING_PATHWAY	0.648827
K562	37	GO_FC_RECEPTOR_SIGNALING_PATHWAY	0.230555
HepG2	46	GO_FC_RECEPTOR_SIGNALING_PATHWAY	2.63875
K562	6	GO_FC_RECEPTOR_SIGNALING_PATHWAY	1.20646
K562	34	GO_FC_RECEPTOR_SIGNALING_PATHWAY	0.223865
K562	66	GO_FC_RECEPTOR_SIGNALING_PATHWAY	0.177664
K562	16	GO_FC_RECEPTOR_SIGNALING_PATHWAY	0.269693
K562	54	GO_FC_RECEPTOR_SIGNALING_PATHWAY	0.202924
K562	29	GO_FC_RECEPTOR_SIGNALING_PATHWAY	0.110635
HepG2	7	GO_FC_RECEPTOR_SIGNALING_PATHWAY	0.041618
HepG2	17	GO_FC_RECEPTOR_SIGNALING_PATHWAY	0.0143414
K562	25	GO_FC_RECEPTOR_SIGNALING_PATHWAY	0.173094
K562	48	GO_FC_RECEPTOR_SIGNALING_PATHWAY	0.909716
HepG2	44	GO_FC_RECEPTOR_SIGNALING_PATHWAY	2.69528
K562	2	GO_FC_RECEPTOR_SIGNALING_PATHWAY	1.30503
K562	28	GO_FC_RECEPTOR_SIGNALING_PATHWAY	0.388303
K562	56	GO_FC_RECEPTOR_SIGNALING_PATHWAY	0.66841
K562	52	GO_FC_RECEPTOR_SIGNALING_PATHWAY	2.55183
K562	63	GO_FC_RECEPTOR_SIGNALING_PATHWAY	0.811671
K562	49	GO_FC_RECEPTOR_SIGNALING_PATHWAY	0.129254
K562	64	GO_FC_RECEPTOR_SIGNALING_PATHWAY	0.152173
HepG2	26	GO_FC_RECEPTOR_SIGNALING_PATHWAY	0.302957
K562	67	GO_FC_RECEPTOR_SIGNALING_PATHWAY	0.0579131
HepG2	33	GO_FC_RECEPTOR_SIGNALING_PATHWAY	0.234493
K562	21	GO_FC_RECEPTOR_SIGNALING_PATHWAY	0.31528
HepG2	8	GO_FC_RECEPTOR_SIGNALING_PATHWAY	1.30017
HepG2	20	GO_FC_RECEPTOR_SIGNALING_PATHWAY	1.8665
HepG2	50	GO_FC_RECEPTOR_SIGNALING_PATHWAY	0.253107
HepG2	51	GO_FC_RECEPTOR_SIGNALING_PATHWAY	0.540823
K562	57	GO_FC_RECEPTOR_SIGNALING_PATHWAY	0.231776
K562	20	GO_FC_RECEPTOR_SIGNALING_PATHWAY	0.761022
K562	11	GO_FC_RECEPTOR_SIGNALING_PATHWAY	2.32383
K562	31	GO_FC_RECEPTOR_SIGNALING_PATHWAY	0.756856
K562	42	GO_FC_RECEPTOR_SIGNALING_PATHWAY	1.33464
K562	22	GO_FC_RECEPTOR_SIGNALING_PATHWAY	0.176534
K562	58	GO_FC_RECEPTOR_SIGNALING_PATHWAY	0.484975
HepG2	6	GO_FC_RECEPTOR_SIGNALING_PATHWAY	0.803709
K562	18	GO_FC_RECEPTOR_SIGNALING_PATHWAY	0.758963
K562	24	GO_FC_RECEPTOR_SIGNALING_PATHWAY	0.351668
HepG2	41	GO_FC_RECEPTOR_SIGNALING_PATHWAY	0.620497
HepG2	54	GO_FC_RECEPTOR_SIGNALING_PATHWAY	0.466211
HepG2	38	GO_FC_RECEPTOR_SIGNALING_PATHWAY	2.71291
HepG2	18	GO_FC_RECEPTOR_SIGNALING_PATHWAY	6.99885
HepG2	2	GO_FC_RECEPTOR_SIGNALING_PATHWAY	0.933346
HepG2	30	GO_FC_RECEPTOR_SIGNALING_PATHWAY	0.608749
HepG2	40	GO_FC_RECEPTOR_SIGNALING_PATHWAY	0.248128
HepG2	11	GO_FC_RECEPTOR_SIGNALING_PATHWAY	0.516488
HepG2	56	GO_FC_RECEPTOR_SIGNALING_PATHWAY	0.219982
HepG2	4	GO_FC_RECEPTOR_SIGNALING_PATHWAY	0.511814
HepG2	5	GO_FC_RECEPTOR_SIGNALING_PATHWAY	0.168803
K562	40	GO_FC_RECEPTOR_SIGNALING_PATHWAY	0.530122
K562	15	GO_FC_RECEPTOR_SIGNALING_PATHWAY	1.49383
K562	10	GO_FC_RECEPTOR_SIGNALING_PATHWAY	1.82519
K562	50	GO_FC_RECEPTOR_SIGNALING_PATHWAY	0.751058
K562	12	GO_FC_RECEPTOR_SIGNALING_PATHWAY	0.218537
K562	36	GO_FC_RECEPTOR_SIGNALING_PATHWAY	0.207777
K562	17	GO_FC_RECEPTOR_SIGNALING_PATHWAY	0.116724
K562	43	GO_FC_RECEPTOR_SIGNALING_PATHWAY	0.105209
HepG2	32	GO_FC_RECEPTOR_SIGNALING_PATHWAY	1.48383
HepG2	57	GO_FC_RECEPTOR_SIGNALING_PATHWAY	0.947699
HepG2	3	GO_FC_RECEPTOR_SIGNALING_PATHWAY	1.3228
HepG2	34	GO_FC_RECEPTOR_SIGNALING_PATHWAY	0.326991
HepG2	25	GO_FC_RECEPTOR_SIGNALING_PATHWAY	1.09923
HepG2	49	GO_FC_RECEPTOR_SIGNALING_PATHWAY	0.142135
HepG2	59	GO_FC_RECEPTOR_SIGNALING_PATHWAY	0.592431
HepG2	42	GO_FC_RECEPTOR_SIGNALING_PATHWAY	0.795454
HepG2	47	GO_FC_RECEPTOR_SIGNALING_PATHWAY	0.444405
HepG2	55	GO_FC_RECEPTOR_SIGNALING_PATHWAY	1.2535
HepG2	10	GO_FC_RECEPTOR_SIGNALING_PATHWAY	0.847126
HepG2	12	GO_FC_RECEPTOR_SIGNALING_PATHWAY	3.51667
K562	45	GO_FC_RECEPTOR_SIGNALING_PATHWAY	0.584847
HepG2	37	GO_FC_RECEPTOR_SIGNALING_PATHWAY	1.58539
HepG2	27	GO_FC_RECEPTOR_SIGNALING_PATHWAY	1.30395
K562	27	GO_FC_RECEPTOR_SIGNALING_PATHWAY	0.748778
HepG2	63	GO_FIBROBLAST_GROWTH_FACTOR_RECEPTOR_SIGNALING_PATHWAY	0.211671
K562	68	GO_FIBROBLAST_GROWTH_FACTOR_RECEPTOR_SIGNALING_PATHWAY	0.0868148
K562	8	GO_FIBROBLAST_GROWTH_FACTOR_RECEPTOR_SIGNALING_PATHWAY	0.148736
HepG2	24	GO_FIBROBLAST_GROWTH_FACTOR_RECEPTOR_SIGNALING_PATHWAY	0.689073
K562	46	GO_FIBROBLAST_GROWTH_FACTOR_RECEPTOR_SIGNALING_PATHWAY	0.0517681
K562	61	GO_FIBROBLAST_GROWTH_FACTOR_RECEPTOR_SIGNALING_PATHWAY	0.152215
K562	53	GO_FIBROBLAST_GROWTH_FACTOR_RECEPTOR_SIGNALING_PATHWAY	0.185142
K562	33	GO_FIBROBLAST_GROWTH_FACTOR_RECEPTOR_SIGNALING_PATHWAY	0.17614
K562	23	GO_FIBROBLAST_GROWTH_FACTOR_RECEPTOR_SIGNALING_PATHWAY	0.103019
K562	71	GO_FIBROBLAST_GROWTH_FACTOR_RECEPTOR_SIGNALING_PATHWAY	0.119481
HepG2	15	GO_FIBROBLAST_GROWTH_FACTOR_RECEPTOR_SIGNALING_PATHWAY	0.0627911
HepG2	45	GO_FIBROBLAST_GROWTH_FACTOR_RECEPTOR_SIGNALING_PATHWAY	0.161996
HepG2	9	GO_FIBROBLAST_GROWTH_FACTOR_RECEPTOR_SIGNALING_PATHWAY	0.188563
K562	51	GO_FIBROBLAST_GROWTH_FACTOR_RECEPTOR_SIGNALING_PATHWAY	0.708358
K562	72	GO_FIBROBLAST_GROWTH_FACTOR_RECEPTOR_SIGNALING_PATHWAY	0.136902
HepG2	23	GO_FIBROBLAST_GROWTH_FACTOR_RECEPTOR_SIGNALING_PATHWAY	0.229721
HepG2	62	GO_FIBROBLAST_GROWTH_FACTOR_RECEPTOR_SIGNALING_PATHWAY	0.133508
HepG2	61	GO_FIBROBLAST_GROWTH_FACTOR_RECEPTOR_SIGNALING_PATHWAY	0.474609
K562	26	GO_FIBROBLAST_GROWTH_FACTOR_RECEPTOR_SIGNALING_PATHWAY	0.208191
K562	75	GO_FIBROBLAST_GROWTH_FACTOR_RECEPTOR_SIGNALING_PATHWAY	0.171045
HepG2	35	GO_FIBROBLAST_GROWTH_FACTOR_RECEPTOR_SIGNALING_PATHWAY	0.295295
K562	74	GO_FIBROBLAST_GROWTH_FACTOR_RECEPTOR_SIGNALING_PATHWAY	0.153535
K562	14	GO_FIBROBLAST_GROWTH_FACTOR_RECEPTOR_SIGNALING_PATHWAY	0.0672451
HepG2	28	GO_FIBROBLAST_GROWTH_FACTOR_RECEPTOR_SIGNALING_PATHWAY	0.186733
K562	35	GO_FIBROBLAST_GROWTH_FACTOR_RECEPTOR_SIGNALING_PATHWAY	0.259477
K562	3	GO_FIBROBLAST_GROWTH_FACTOR_RECEPTOR_SIGNALING_PATHWAY	0.570163
K562	55	GO_FIBROBLAST_GROWTH_FACTOR_RECEPTOR_SIGNALING_PATHWAY	0.628118
K562	73	GO_FIBROBLAST_GROWTH_FACTOR_RECEPTOR_SIGNALING_PATHWAY	0.145372
K562	5	GO_FIBROBLAST_GROWTH_FACTOR_RECEPTOR_SIGNALING_PATHWAY	0.36286
K562	77	GO_FIBROBLAST_GROWTH_FACTOR_RECEPTOR_SIGNALING_PATHWAY	0.0997872
HepG2	14	GO_FIBROBLAST_GROWTH_FACTOR_RECEPTOR_SIGNALING_PATHWAY	0.111782
K562	65	GO_FIBROBLAST_GROWTH_FACTOR_RECEPTOR_SIGNALING_PATHWAY	0.224794
K562	47	GO_FIBROBLAST_GROWTH_FACTOR_RECEPTOR_SIGNALING_PATHWAY	0.130679
HepG2	52	GO_FIBROBLAST_GROWTH_FACTOR_RECEPTOR_SIGNALING_PATHWAY	0.248869
K562	44	GO_FIBROBLAST_GROWTH_FACTOR_RECEPTOR_SIGNALING_PATHWAY	0.244151
HepG2	43	GO_FIBROBLAST_GROWTH_FACTOR_RECEPTOR_SIGNALING_PATHWAY	0.176403
K562	13	GO_FIBROBLAST_GROWTH_FACTOR_RECEPTOR_SIGNALING_PATHWAY	0.248101
K562	1	GO_FIBROBLAST_GROWTH_FACTOR_RECEPTOR_SIGNALING_PATHWAY	0.419407
K562	39	GO_FIBROBLAST_GROWTH_FACTOR_RECEPTOR_SIGNALING_PATHWAY	0.180304
HepG2	60	GO_FIBROBLAST_GROWTH_FACTOR_RECEPTOR_SIGNALING_PATHWAY	0.253287
K562	4	GO_FIBROBLAST_GROWTH_FACTOR_RECEPTOR_SIGNALING_PATHWAY	0.355772
HepG2	21	GO_FIBROBLAST_GROWTH_FACTOR_RECEPTOR_SIGNALING_PATHWAY	0.0629352
K562	19	GO_FIBROBLAST_GROWTH_FACTOR_RECEPTOR_SIGNALING_PATHWAY	0.107622
K562	9	GO_FIBROBLAST_GROWTH_FACTOR_RECEPTOR_SIGNALING_PATHWAY	0.0540655
HepG2	16	GO_FIBROBLAST_GROWTH_FACTOR_RECEPTOR_SIGNALING_PATHWAY	0.245032
K562	30	GO_FIBROBLAST_GROWTH_FACTOR_RECEPTOR_SIGNALING_PATHWAY	0.38158
HepG2	13	GO_FIBROBLAST_GROWTH_FACTOR_RECEPTOR_SIGNALING_PATHWAY	0.891244
K562	59	GO_FIBROBLAST_GROWTH_FACTOR_RECEPTOR_SIGNALING_PATHWAY	0.14273
K562	7	GO_FIBROBLAST_GROWTH_FACTOR_RECEPTOR_SIGNALING_PATHWAY	0.17686
HepG2	31	GO_FIBROBLAST_GROWTH_FACTOR_RECEPTOR_SIGNALING_PATHWAY	0.439742
K562	41	GO_FIBROBLAST_GROWTH_FACTOR_RECEPTOR_SIGNALING_PATHWAY	0.214623
HepG2	22	GO_FIBROBLAST_GROWTH_FACTOR_RECEPTOR_SIGNALING_PATHWAY	0.258046
HepG2	36	GO_FIBROBLAST_GROWTH_FACTOR_RECEPTOR_SIGNALING_PATHWAY	0.250626
K562	37	GO_FIBROBLAST_GROWTH_FACTOR_RECEPTOR_SIGNALING_PATHWAY	0.635721
HepG2	46	GO_FIBROBLAST_GROWTH_FACTOR_RECEPTOR_SIGNALING_PATHWAY	0.164284
K562	6	GO_FIBROBLAST_GROWTH_FACTOR_RECEPTOR_SIGNALING_PATHWAY	0.14341
K562	34	GO_FIBROBLAST_GROWTH_FACTOR_RECEPTOR_SIGNALING_PATHWAY	0.578973
K562	66	GO_FIBROBLAST_GROWTH_FACTOR_RECEPTOR_SIGNALING_PATHWAY	0.0668798
K562	16	GO_FIBROBLAST_GROWTH_FACTOR_RECEPTOR_SIGNALING_PATHWAY	0.252008
K562	54	GO_FIBROBLAST_GROWTH_FACTOR_RECEPTOR_SIGNALING_PATHWAY	0.399183
K562	29	GO_FIBROBLAST_GROWTH_FACTOR_RECEPTOR_SIGNALING_PATHWAY	0.277203
HepG2	17	GO_FIBROBLAST_GROWTH_FACTOR_RECEPTOR_SIGNALING_PATHWAY	0.113965
K562	25	GO_FIBROBLAST_GROWTH_FACTOR_RECEPTOR_SIGNALING_PATHWAY	0.0803328
K562	48	GO_FIBROBLAST_GROWTH_FACTOR_RECEPTOR_SIGNALING_PATHWAY	0.63143
HepG2	44	GO_FIBROBLAST_GROWTH_FACTOR_RECEPTOR_SIGNALING_PATHWAY	0.564024
K562	2	GO_FIBROBLAST_GROWTH_FACTOR_RECEPTOR_SIGNALING_PATHWAY	0.492488
K562	28	GO_FIBROBLAST_GROWTH_FACTOR_RECEPTOR_SIGNALING_PATHWAY	0.135752
K562	56	GO_FIBROBLAST_GROWTH_FACTOR_RECEPTOR_SIGNALING_PATHWAY	0.144112
K562	52	GO_FIBROBLAST_GROWTH_FACTOR_RECEPTOR_SIGNALING_PATHWAY	0.977095
K562	63	GO_FIBROBLAST_GROWTH_FACTOR_RECEPTOR_SIGNALING_PATHWAY	0.184257
K562	49	GO_FIBROBLAST_GROWTH_FACTOR_RECEPTOR_SIGNALING_PATHWAY	0.126988
K562	64	GO_FIBROBLAST_GROWTH_FACTOR_RECEPTOR_SIGNALING_PATHWAY	0.163769
HepG2	26	GO_FIBROBLAST_GROWTH_FACTOR_RECEPTOR_SIGNALING_PATHWAY	0.650126
K562	67	GO_FIBROBLAST_GROWTH_FACTOR_RECEPTOR_SIGNALING_PATHWAY	0.0755977
HepG2	33	GO_FIBROBLAST_GROWTH_FACTOR_RECEPTOR_SIGNALING_PATHWAY	0.321058
K562	21	GO_FIBROBLAST_GROWTH_FACTOR_RECEPTOR_SIGNALING_PATHWAY	0.48695
HepG2	8	GO_FIBROBLAST_GROWTH_FACTOR_RECEPTOR_SIGNALING_PATHWAY	0.251365
HepG2	20	GO_FIBROBLAST_GROWTH_FACTOR_RECEPTOR_SIGNALING_PATHWAY	0.742406
HepG2	50	GO_FIBROBLAST_GROWTH_FACTOR_RECEPTOR_SIGNALING_PATHWAY	0.0989472
HepG2	51	GO_FIBROBLAST_GROWTH_FACTOR_RECEPTOR_SIGNALING_PATHWAY	0.256734
K562	57	GO_FIBROBLAST_GROWTH_FACTOR_RECEPTOR_SIGNALING_PATHWAY	0.65703
K562	20	GO_FIBROBLAST_GROWTH_FACTOR_RECEPTOR_SIGNALING_PATHWAY	0.690062
K562	11	GO_FIBROBLAST_GROWTH_FACTOR_RECEPTOR_SIGNALING_PATHWAY	2.76881
K562	31	GO_FIBROBLAST_GROWTH_FACTOR_RECEPTOR_SIGNALING_PATHWAY	0.06811
K562	42	GO_FIBROBLAST_GROWTH_FACTOR_RECEPTOR_SIGNALING_PATHWAY	0.170532
K562	22	GO_FIBROBLAST_GROWTH_FACTOR_RECEPTOR_SIGNALING_PATHWAY	0.636386
K562	58	GO_FIBROBLAST_GROWTH_FACTOR_RECEPTOR_SIGNALING_PATHWAY	0.246126
HepG2	6	GO_FIBROBLAST_GROWTH_FACTOR_RECEPTOR_SIGNALING_PATHWAY	0.181857
K562	18	GO_FIBROBLAST_GROWTH_FACTOR_RECEPTOR_SIGNALING_PATHWAY	0.670029
K562	24	GO_FIBROBLAST_GROWTH_FACTOR_RECEPTOR_SIGNALING_PATHWAY	0.329761
HepG2	41	GO_FIBROBLAST_GROWTH_FACTOR_RECEPTOR_SIGNALING_PATHWAY	0.503749
HepG2	54	GO_FIBROBLAST_GROWTH_FACTOR_RECEPTOR_SIGNALING_PATHWAY	0.167859
HepG2	38	GO_FIBROBLAST_GROWTH_FACTOR_RECEPTOR_SIGNALING_PATHWAY	0.202917
HepG2	18	GO_FIBROBLAST_GROWTH_FACTOR_RECEPTOR_SIGNALING_PATHWAY	1.00189
HepG2	2	GO_FIBROBLAST_GROWTH_FACTOR_RECEPTOR_SIGNALING_PATHWAY	0.275814
HepG2	30	GO_FIBROBLAST_GROWTH_FACTOR_RECEPTOR_SIGNALING_PATHWAY	0.233871
HepG2	40	GO_FIBROBLAST_GROWTH_FACTOR_RECEPTOR_SIGNALING_PATHWAY	0.200021
HepG2	11	GO_FIBROBLAST_GROWTH_FACTOR_RECEPTOR_SIGNALING_PATHWAY	0.096989
HepG2	56	GO_FIBROBLAST_GROWTH_FACTOR_RECEPTOR_SIGNALING_PATHWAY	0.17098
HepG2	4	GO_FIBROBLAST_GROWTH_FACTOR_RECEPTOR_SIGNALING_PATHWAY	0.40231
HepG2	5	GO_FIBROBLAST_GROWTH_FACTOR_RECEPTOR_SIGNALING_PATHWAY	0.157668
K562	40	GO_FIBROBLAST_GROWTH_FACTOR_RECEPTOR_SIGNALING_PATHWAY	0.131522
K562	15	GO_FIBROBLAST_GROWTH_FACTOR_RECEPTOR_SIGNALING_PATHWAY	0.444759
K562	10	GO_FIBROBLAST_GROWTH_FACTOR_RECEPTOR_SIGNALING_PATHWAY	0.231508
K562	50	GO_FIBROBLAST_GROWTH_FACTOR_RECEPTOR_SIGNALING_PATHWAY	0.488087
K562	12	GO_FIBROBLAST_GROWTH_FACTOR_RECEPTOR_SIGNALING_PATHWAY	0.348787
K562	36	GO_FIBROBLAST_GROWTH_FACTOR_RECEPTOR_SIGNALING_PATHWAY	0.0849734
K562	17	GO_FIBROBLAST_GROWTH_FACTOR_RECEPTOR_SIGNALING_PATHWAY	0.169321
K562	43	GO_FIBROBLAST_GROWTH_FACTOR_RECEPTOR_SIGNALING_PATHWAY	0.840713
HepG2	32	GO_FIBROBLAST_GROWTH_FACTOR_RECEPTOR_SIGNALING_PATHWAY	0.160721
HepG2	57	GO_FIBROBLAST_GROWTH_FACTOR_RECEPTOR_SIGNALING_PATHWAY	0.285209
HepG2	3	GO_FIBROBLAST_GROWTH_FACTOR_RECEPTOR_SIGNALING_PATHWAY	0.558686
HepG2	34	GO_FIBROBLAST_GROWTH_FACTOR_RECEPTOR_SIGNALING_PATHWAY	0.114665
HepG2	25	GO_FIBROBLAST_GROWTH_FACTOR_RECEPTOR_SIGNALING_PATHWAY	0.20584
HepG2	49	GO_FIBROBLAST_GROWTH_FACTOR_RECEPTOR_SIGNALING_PATHWAY	0.14512
HepG2	59	GO_FIBROBLAST_GROWTH_FACTOR_RECEPTOR_SIGNALING_PATHWAY	0.489011
HepG2	42	GO_FIBROBLAST_GROWTH_FACTOR_RECEPTOR_SIGNALING_PATHWAY	0.244489
HepG2	47	GO_FIBROBLAST_GROWTH_FACTOR_RECEPTOR_SIGNALING_PATHWAY	0.107926
HepG2	55	GO_FIBROBLAST_GROWTH_FACTOR_RECEPTOR_SIGNALING_PATHWAY	0.247633
HepG2	10	GO_FIBROBLAST_GROWTH_FACTOR_RECEPTOR_SIGNALING_PATHWAY	0.197225
HepG2	12	GO_FIBROBLAST_GROWTH_FACTOR_RECEPTOR_SIGNALING_PATHWAY	0.11564
K562	45	GO_FIBROBLAST_GROWTH_FACTOR_RECEPTOR_SIGNALING_PATHWAY	0.218885
HepG2	37	GO_FIBROBLAST_GROWTH_FACTOR_RECEPTOR_SIGNALING_PATHWAY	0.253061
HepG2	27	GO_FIBROBLAST_GROWTH_FACTOR_RECEPTOR_SIGNALING_PATHWAY	0.277393
K562	27	GO_FIBROBLAST_GROWTH_FACTOR_RECEPTOR_SIGNALING_PATHWAY	0.263653
K562	8	GO_FORMATION_OF_CYTOPLASMIC_TRANSLATION_INITIATION_COMPLEX	0.148736
HepG2	24	GO_FORMATION_OF_CYTOPLASMIC_TRANSLATION_INITIATION_COMPLEX	0.562053
K562	46	GO_FORMATION_OF_CYTOPLASMIC_TRANSLATION_INITIATION_COMPLEX	0.201352
K562	53	GO_FORMATION_OF_CYTOPLASMIC_TRANSLATION_INITIATION_COMPLEX	0.273111
K562	33	GO_FORMATION_OF_CYTOPLASMIC_TRANSLATION_INITIATION_COMPLEX	0.216298
HepG2	15	GO_FORMATION_OF_CYTOPLASMIC_TRANSLATION_INITIATION_COMPLEX	0.229219
HepG2	45	GO_FORMATION_OF_CYTOPLASMIC_TRANSLATION_INITIATION_COMPLEX	0.234375
HepG2	9	GO_FORMATION_OF_CYTOPLASMIC_TRANSLATION_INITIATION_COMPLEX	0.598723
K562	51	GO_FORMATION_OF_CYTOPLASMIC_TRANSLATION_INITIATION_COMPLEX	1.11458
HepG2	23	GO_FORMATION_OF_CYTOPLASMIC_TRANSLATION_INITIATION_COMPLEX	1.13947
HepG2	62	GO_FORMATION_OF_CYTOPLASMIC_TRANSLATION_INITIATION_COMPLEX	0.425901
HepG2	61	GO_FORMATION_OF_CYTOPLASMIC_TRANSLATION_INITIATION_COMPLEX	0.378093
HepG2	35	GO_FORMATION_OF_CYTOPLASMIC_TRANSLATION_INITIATION_COMPLEX	0.528168
K562	74	GO_FORMATION_OF_CYTOPLASMIC_TRANSLATION_INITIATION_COMPLEX	0.215945
HepG2	28	GO_FORMATION_OF_CYTOPLASMIC_TRANSLATION_INITIATION_COMPLEX	0.641003
K562	35	GO_FORMATION_OF_CYTOPLASMIC_TRANSLATION_INITIATION_COMPLEX	0.558715
K562	3	GO_FORMATION_OF_CYTOPLASMIC_TRANSLATION_INITIATION_COMPLEX	1.66948
K562	73	GO_FORMATION_OF_CYTOPLASMIC_TRANSLATION_INITIATION_COMPLEX	0.149188
K562	5	GO_FORMATION_OF_CYTOPLASMIC_TRANSLATION_INITIATION_COMPLEX	0.436481
HepG2	14	GO_FORMATION_OF_CYTOPLASMIC_TRANSLATION_INITIATION_COMPLEX	0.145027
K562	47	GO_FORMATION_OF_CYTOPLASMIC_TRANSLATION_INITIATION_COMPLEX	0.185698
HepG2	52	GO_FORMATION_OF_CYTOPLASMIC_TRANSLATION_INITIATION_COMPLEX	0.259106
K562	44	GO_FORMATION_OF_CYTOPLASMIC_TRANSLATION_INITIATION_COMPLEX	1.90179
HepG2	43	GO_FORMATION_OF_CYTOPLASMIC_TRANSLATION_INITIATION_COMPLEX	2.02242
K562	13	GO_FORMATION_OF_CYTOPLASMIC_TRANSLATION_INITIATION_COMPLEX	0.222092
K562	1	GO_FORMATION_OF_CYTOPLASMIC_TRANSLATION_INITIATION_COMPLEX	0.214748
HepG2	60	GO_FORMATION_OF_CYTOPLASMIC_TRANSLATION_INITIATION_COMPLEX	1.06181
K562	4	GO_FORMATION_OF_CYTOPLASMIC_TRANSLATION_INITIATION_COMPLEX	0.434441
HepG2	21	GO_FORMATION_OF_CYTOPLASMIC_TRANSLATION_INITIATION_COMPLEX	0.121788
K562	9	GO_FORMATION_OF_CYTOPLASMIC_TRANSLATION_INITIATION_COMPLEX	0.0828356
HepG2	16	GO_FORMATION_OF_CYTOPLASMIC_TRANSLATION_INITIATION_COMPLEX	0.750555
K562	30	GO_FORMATION_OF_CYTOPLASMIC_TRANSLATION_INITIATION_COMPLEX	1.0199
HepG2	13	GO_FORMATION_OF_CYTOPLASMIC_TRANSLATION_INITIATION_COMPLEX	0.535374
K562	7	GO_FORMATION_OF_CYTOPLASMIC_TRANSLATION_INITIATION_COMPLEX	0.39742
HepG2	31	GO_FORMATION_OF_CYTOPLASMIC_TRANSLATION_INITIATION_COMPLEX	1.03767
K562	41	GO_FORMATION_OF_CYTOPLASMIC_TRANSLATION_INITIATION_COMPLEX	0.530167
HepG2	22	GO_FORMATION_OF_CYTOPLASMIC_TRANSLATION_INITIATION_COMPLEX	1.03644
HepG2	36	GO_FORMATION_OF_CYTOPLASMIC_TRANSLATION_INITIATION_COMPLEX	1.16633
K562	37	GO_FORMATION_OF_CYTOPLASMIC_TRANSLATION_INITIATION_COMPLEX	0.527752
HepG2	46	GO_FORMATION_OF_CYTOPLASMIC_TRANSLATION_INITIATION_COMPLEX	1.1748
K562	6	GO_FORMATION_OF_CYTOPLASMIC_TRANSLATION_INITIATION_COMPLEX	1.88666
K562	34	GO_FORMATION_OF_CYTOPLASMIC_TRANSLATION_INITIATION_COMPLEX	0.47498
K562	54	GO_FORMATION_OF_CYTOPLASMIC_TRANSLATION_INITIATION_COMPLEX	0.189999
K562	29	GO_FORMATION_OF_CYTOPLASMIC_TRANSLATION_INITIATION_COMPLEX	0.182952
HepG2	7	GO_FORMATION_OF_CYTOPLASMIC_TRANSLATION_INITIATION_COMPLEX	0.186738
K562	48	GO_FORMATION_OF_CYTOPLASMIC_TRANSLATION_INITIATION_COMPLEX	0.509911
HepG2	44	GO_FORMATION_OF_CYTOPLASMIC_TRANSLATION_INITIATION_COMPLEX	2.03524
K562	2	GO_FORMATION_OF_CYTOPLASMIC_TRANSLATION_INITIATION_COMPLEX	0.590353
K562	56	GO_FORMATION_OF_CYTOPLASMIC_TRANSLATION_INITIATION_COMPLEX	0.224292
K562	52	GO_FORMATION_OF_CYTOPLASMIC_TRANSLATION_INITIATION_COMPLEX	0.589196
K562	63	GO_FORMATION_OF_CYTOPLASMIC_TRANSLATION_INITIATION_COMPLEX	0.179956
K562	49	GO_FORMATION_OF_CYTOPLASMIC_TRANSLATION_INITIATION_COMPLEX	0.173931
K562	64	GO_FORMATION_OF_CYTOPLASMIC_TRANSLATION_INITIATION_COMPLEX	0.769338
HepG2	26	GO_FORMATION_OF_CYTOPLASMIC_TRANSLATION_INITIATION_COMPLEX	0.539578
HepG2	33	GO_FORMATION_OF_CYTOPLASMIC_TRANSLATION_INITIATION_COMPLEX	0.275312
K562	21	GO_FORMATION_OF_CYTOPLASMIC_TRANSLATION_INITIATION_COMPLEX	1.10205
HepG2	8	GO_FORMATION_OF_CYTOPLASMIC_TRANSLATION_INITIATION_COMPLEX	1.1718
HepG2	20	GO_FORMATION_OF_CYTOPLASMIC_TRANSLATION_INITIATION_COMPLEX	0.621334
HepG2	50	GO_FORMATION_OF_CYTOPLASMIC_TRANSLATION_INITIATION_COMPLEX	1.01433
HepG2	51	GO_FORMATION_OF_CYTOPLASMIC_TRANSLATION_INITIATION_COMPLEX	0.519646
K562	57	GO_FORMATION_OF_CYTOPLASMIC_TRANSLATION_INITIATION_COMPLEX	0.22552
K562	20	GO_FORMATION_OF_CYTOPLASMIC_TRANSLATION_INITIATION_COMPLEX	1.07043
K562	11	GO_FORMATION_OF_CYTOPLASMIC_TRANSLATION_INITIATION_COMPLEX	2.93978
K562	31	GO_FORMATION_OF_CYTOPLASMIC_TRANSLATION_INITIATION_COMPLEX	0.179711
K562	42	GO_FORMATION_OF_CYTOPLASMIC_TRANSLATION_INITIATION_COMPLEX	0.629512
K562	22	GO_FORMATION_OF_CYTOPLASMIC_TRANSLATION_INITIATION_COMPLEX	2.79973
K562	58	GO_FORMATION_OF_CYTOPLASMIC_TRANSLATION_INITIATION_COMPLEX	0.479368
HepG2	6	GO_FORMATION_OF_CYTOPLASMIC_TRANSLATION_INITIATION_COMPLEX	0.608799
K562	18	GO_FORMATION_OF_CYTOPLASMIC_TRANSLATION_INITIATION_COMPLEX	0.553564
K562	24	GO_FORMATION_OF_CYTOPLASMIC_TRANSLATION_INITIATION_COMPLEX	0.594551
HepG2	41	GO_FORMATION_OF_CYTOPLASMIC_TRANSLATION_INITIATION_COMPLEX	0.270471
HepG2	54	GO_FORMATION_OF_CYTOPLASMIC_TRANSLATION_INITIATION_COMPLEX	0.589006
HepG2	38	GO_FORMATION_OF_CYTOPLASMIC_TRANSLATION_INITIATION_COMPLEX	1.99942
HepG2	18	GO_FORMATION_OF_CYTOPLASMIC_TRANSLATION_INITIATION_COMPLEX	2.97916
HepG2	2	GO_FORMATION_OF_CYTOPLASMIC_TRANSLATION_INITIATION_COMPLEX	1.04692
HepG2	30	GO_FORMATION_OF_CYTOPLASMIC_TRANSLATION_INITIATION_COMPLEX	0.594986
HepG2	40	GO_FORMATION_OF_CYTOPLASMIC_TRANSLATION_INITIATION_COMPLEX	1.10669
HepG2	11	GO_FORMATION_OF_CYTOPLASMIC_TRANSLATION_INITIATION_COMPLEX	0.489693
HepG2	56	GO_FORMATION_OF_CYTOPLASMIC_TRANSLATION_INITIATION_COMPLEX	1.0572
HepG2	4	GO_FORMATION_OF_CYTOPLASMIC_TRANSLATION_INITIATION_COMPLEX	0.209567
K562	40	GO_FORMATION_OF_CYTOPLASMIC_TRANSLATION_INITIATION_COMPLEX	0.488987
K562	15	GO_FORMATION_OF_CYTOPLASMIC_TRANSLATION_INITIATION_COMPLEX	0.201404
K562	10	GO_FORMATION_OF_CYTOPLASMIC_TRANSLATION_INITIATION_COMPLEX	1.09574
K562	50	GO_FORMATION_OF_CYTOPLASMIC_TRANSLATION_INITIATION_COMPLEX	0.228752
K562	12	GO_FORMATION_OF_CYTOPLASMIC_TRANSLATION_INITIATION_COMPLEX	0.193781
K562	36	GO_FORMATION_OF_CYTOPLASMIC_TRANSLATION_INITIATION_COMPLEX	0.398084
K562	17	GO_FORMATION_OF_CYTOPLASMIC_TRANSLATION_INITIATION_COMPLEX	0.175132
K562	43	GO_FORMATION_OF_CYTOPLASMIC_TRANSLATION_INITIATION_COMPLEX	0.212927
HepG2	32	GO_FORMATION_OF_CYTOPLASMIC_TRANSLATION_INITIATION_COMPLEX	1.09765
HepG2	3	GO_FORMATION_OF_CYTOPLASMIC_TRANSLATION_INITIATION_COMPLEX	0.660615
HepG2	34	GO_FORMATION_OF_CYTOPLASMIC_TRANSLATION_INITIATION_COMPLEX	0.569383
HepG2	25	GO_FORMATION_OF_CYTOPLASMIC_TRANSLATION_INITIATION_COMPLEX	0.642845
HepG2	49	GO_FORMATION_OF_CYTOPLASMIC_TRANSLATION_INITIATION_COMPLEX	0.219355
HepG2	59	GO_FORMATION_OF_CYTOPLASMIC_TRANSLATION_INITIATION_COMPLEX	0.266799
HepG2	42	GO_FORMATION_OF_CYTOPLASMIC_TRANSLATION_INITIATION_COMPLEX	1.15933
HepG2	47	GO_FORMATION_OF_CYTOPLASMIC_TRANSLATION_INITIATION_COMPLEX	1.8517
HepG2	55	GO_FORMATION_OF_CYTOPLASMIC_TRANSLATION_INITIATION_COMPLEX	0.596724
HepG2	10	GO_FORMATION_OF_CYTOPLASMIC_TRANSLATION_INITIATION_COMPLEX	1.97721
HepG2	12	GO_FORMATION_OF_CYTOPLASMIC_TRANSLATION_INITIATION_COMPLEX	2.85134
HepG2	37	GO_FORMATION_OF_CYTOPLASMIC_TRANSLATION_INITIATION_COMPLEX	0.264854
HepG2	27	GO_FORMATION_OF_CYTOPLASMIC_TRANSLATION_INITIATION_COMPLEX	1.8931
K562	27	GO_FORMATION_OF_CYTOPLASMIC_TRANSLATION_INITIATION_COMPLEX	0.536518
K562	46	GO_FORMATION_OF_TRANSLATION_PREINITIATION_COMPLEX	0.558158
K562	61	GO_FORMATION_OF_TRANSLATION_PREINITIATION_COMPLEX	0.230974
K562	53	GO_FORMATION_OF_TRANSLATION_PREINITIATION_COMPLEX	0.652231
K562	23	GO_FORMATION_OF_TRANSLATION_PREINITIATION_COMPLEX	0.227343
HepG2	15	GO_FORMATION_OF_TRANSLATION_PREINITIATION_COMPLEX	0.233297
K562	51	GO_FORMATION_OF_TRANSLATION_PREINITIATION_COMPLEX	0.299584
HepG2	23	GO_FORMATION_OF_TRANSLATION_PREINITIATION_COMPLEX	1.46077
HepG2	61	GO_FORMATION_OF_TRANSLATION_PREINITIATION_COMPLEX	0.177911
HepG2	28	GO_FORMATION_OF_TRANSLATION_PREINITIATION_COMPLEX	0.321274
K562	35	GO_FORMATION_OF_TRANSLATION_PREINITIATION_COMPLEX	0.738688
K562	3	GO_FORMATION_OF_TRANSLATION_PREINITIATION_COMPLEX	0.198138
K562	55	GO_FORMATION_OF_TRANSLATION_PREINITIATION_COMPLEX	1.36748
K562	73	GO_FORMATION_OF_TRANSLATION_PREINITIATION_COMPLEX	0.158041
K562	5	GO_FORMATION_OF_TRANSLATION_PREINITIATION_COMPLEX	1.13262
HepG2	14	GO_FORMATION_OF_TRANSLATION_PREINITIATION_COMPLEX	0.145354
K562	47	GO_FORMATION_OF_TRANSLATION_PREINITIATION_COMPLEX	0.652321
K562	44	GO_FORMATION_OF_TRANSLATION_PREINITIATION_COMPLEX	1.45881
HepG2	43	GO_FORMATION_OF_TRANSLATION_PREINITIATION_COMPLEX	0.821154
K562	13	GO_FORMATION_OF_TRANSLATION_PREINITIATION_COMPLEX	0.657805
K562	1	GO_FORMATION_OF_TRANSLATION_PREINITIATION_COMPLEX	1.32115
K562	39	GO_FORMATION_OF_TRANSLATION_PREINITIATION_COMPLEX	0.189827
HepG2	60	GO_FORMATION_OF_TRANSLATION_PREINITIATION_COMPLEX	0.282974
K562	4	GO_FORMATION_OF_TRANSLATION_PREINITIATION_COMPLEX	0.576893
K562	30	GO_FORMATION_OF_TRANSLATION_PREINITIATION_COMPLEX	0.197951
HepG2	13	GO_FORMATION_OF_TRANSLATION_PREINITIATION_COMPLEX	0.685768
K562	59	GO_FORMATION_OF_TRANSLATION_PREINITIATION_COMPLEX	0.182157
K562	7	GO_FORMATION_OF_TRANSLATION_PREINITIATION_COMPLEX	0.532338
HepG2	31	GO_FORMATION_OF_TRANSLATION_PREINITIATION_COMPLEX	1.36252
K562	41	GO_FORMATION_OF_TRANSLATION_PREINITIATION_COMPLEX	0.244976
HepG2	22	GO_FORMATION_OF_TRANSLATION_PREINITIATION_COMPLEX	0.669618
HepG2	36	GO_FORMATION_OF_TRANSLATION_PREINITIATION_COMPLEX	0.7853
K562	37	GO_FORMATION_OF_TRANSLATION_PREINITIATION_COMPLEX	0.235499
HepG2	46	GO_FORMATION_OF_TRANSLATION_PREINITIATION_COMPLEX	1.52442
K562	6	GO_FORMATION_OF_TRANSLATION_PREINITIATION_COMPLEX	1.47521
K562	34	GO_FORMATION_OF_TRANSLATION_PREINITIATION_COMPLEX	1.32458
K562	66	GO_FORMATION_OF_TRANSLATION_PREINITIATION_COMPLEX	0.489875
K562	16	GO_FORMATION_OF_TRANSLATION_PREINITIATION_COMPLEX	0.232223
HepG2	7	GO_FORMATION_OF_TRANSLATION_PREINITIATION_COMPLEX	0.189111
K562	48	GO_FORMATION_OF_TRANSLATION_PREINITIATION_COMPLEX	0.672535
HepG2	44	GO_FORMATION_OF_TRANSLATION_PREINITIATION_COMPLEX	0.834792
K562	2	GO_FORMATION_OF_TRANSLATION_PREINITIATION_COMPLEX	0.279739
K562	28	GO_FORMATION_OF_TRANSLATION_PREINITIATION_COMPLEX	0.213308
K562	52	GO_FORMATION_OF_TRANSLATION_PREINITIATION_COMPLEX	1.44111
K562	63	GO_FORMATION_OF_TRANSLATION_PREINITIATION_COMPLEX	0.562806
K562	49	GO_FORMATION_OF_TRANSLATION_PREINITIATION_COMPLEX	0.51247
K562	64	GO_FORMATION_OF_TRANSLATION_PREINITIATION_COMPLEX	0.440192
HepG2	33	GO_FORMATION_OF_TRANSLATION_PREINITIATION_COMPLEX	0.297146
K562	21	GO_FORMATION_OF_TRANSLATION_PREINITIATION_COMPLEX	0.734354
HepG2	8	GO_FORMATION_OF_TRANSLATION_PREINITIATION_COMPLEX	0.296222
HepG2	20	GO_FORMATION_OF_TRANSLATION_PREINITIATION_COMPLEX	0.3094
K562	57	GO_FORMATION_OF_TRANSLATION_PREINITIATION_COMPLEX	0.700554
K562	11	GO_FORMATION_OF_TRANSLATION_PREINITIATION_COMPLEX	1.48412
K562	31	GO_FORMATION_OF_TRANSLATION_PREINITIATION_COMPLEX	2.52859
K562	42	GO_FORMATION_OF_TRANSLATION_PREINITIATION_COMPLEX	1.55261
K562	22	GO_FORMATION_OF_TRANSLATION_PREINITIATION_COMPLEX	0.674172
K562	58	GO_FORMATION_OF_TRANSLATION_PREINITIATION_COMPLEX	0.603897
K562	18	GO_FORMATION_OF_TRANSLATION_PREINITIATION_COMPLEX	0.282039
K562	24	GO_FORMATION_OF_TRANSLATION_PREINITIATION_COMPLEX	0.755265
HepG2	54	GO_FORMATION_OF_TRANSLATION_PREINITIATION_COMPLEX	0.742316
HepG2	38	GO_FORMATION_OF_TRANSLATION_PREINITIATION_COMPLEX	0.770888
HepG2	18	GO_FORMATION_OF_TRANSLATION_PREINITIATION_COMPLEX	1.5524
HepG2	30	GO_FORMATION_OF_TRANSLATION_PREINITIATION_COMPLEX	0.746114
HepG2	40	GO_FORMATION_OF_TRANSLATION_PREINITIATION_COMPLEX	0.310131
HepG2	56	GO_FORMATION_OF_TRANSLATION_PREINITIATION_COMPLEX	0.286444
HepG2	4	GO_FORMATION_OF_TRANSLATION_PREINITIATION_COMPLEX	0.215819
K562	10	GO_FORMATION_OF_TRANSLATION_PREINITIATION_COMPLEX	0.267693
K562	50	GO_FORMATION_OF_TRANSLATION_PREINITIATION_COMPLEX	0.714981
K562	12	GO_FORMATION_OF_TRANSLATION_PREINITIATION_COMPLEX	0.197341
K562	36	GO_FORMATION_OF_TRANSLATION_PREINITIATION_COMPLEX	0.189682
K562	43	GO_FORMATION_OF_TRANSLATION_PREINITIATION_COMPLEX	0.230184
HepG2	32	GO_FORMATION_OF_TRANSLATION_PREINITIATION_COMPLEX	0.266388
HepG2	57	GO_FORMATION_OF_TRANSLATION_PREINITIATION_COMPLEX	0.263055
HepG2	3	GO_FORMATION_OF_TRANSLATION_PREINITIATION_COMPLEX	0.340651
HepG2	42	GO_FORMATION_OF_TRANSLATION_PREINITIATION_COMPLEX	0.276817
HepG2	47	GO_FORMATION_OF_TRANSLATION_PREINITIATION_COMPLEX	0.720513
HepG2	55	GO_FORMATION_OF_TRANSLATION_PREINITIATION_COMPLEX	0.284046
HepG2	12	GO_FORMATION_OF_TRANSLATION_PREINITIATION_COMPLEX	0.27623
K562	45	GO_FORMATION_OF_TRANSLATION_PREINITIATION_COMPLEX	0.252952
HepG2	27	GO_FORMATION_OF_TRANSLATION_PREINITIATION_COMPLEX	1.52478
K562	27	GO_FORMATION_OF_TRANSLATION_PREINITIATION_COMPLEX	0.24465
HepG2	63	GO_FRUCTOSE_METABOLIC_PROCESS	0.423157
HepG2	24	GO_FRUCTOSE_METABOLIC_PROCESS	1.05231
K562	53	GO_FRUCTOSE_METABOLIC_PROCESS	0.273111
K562	23	GO_FRUCTOSE_METABOLIC_PROCESS	0.218073
K562	71	GO_FRUCTOSE_METABOLIC_PROCESS	0.414584
HepG2	45	GO_FRUCTOSE_METABOLIC_PROCESS	0.489031
HepG2	9	GO_FRUCTOSE_METABOLIC_PROCESS	0.629659
K562	51	GO_FRUCTOSE_METABOLIC_PROCESS	0.285375
K562	72	GO_FRUCTOSE_METABOLIC_PROCESS	0.208082
HepG2	23	GO_FRUCTOSE_METABOLIC_PROCESS	0.628711
HepG2	62	GO_FRUCTOSE_METABOLIC_PROCESS	0.448999
HepG2	61	GO_FRUCTOSE_METABOLIC_PROCESS	0.171781
K562	26	GO_FRUCTOSE_METABOLIC_PROCESS	0.211153
HepG2	35	GO_FRUCTOSE_METABOLIC_PROCESS	0.542704
K562	14	GO_FRUCTOSE_METABOLIC_PROCESS	0.15099
HepG2	28	GO_FRUCTOSE_METABOLIC_PROCESS	0.292446
K562	35	GO_FRUCTOSE_METABOLIC_PROCESS	0.587731
K562	3	GO_FRUCTOSE_METABOLIC_PROCESS	0.191383
K562	55	GO_FRUCTOSE_METABOLIC_PROCESS	0.210918
K562	73	GO_FRUCTOSE_METABOLIC_PROCESS	0.158041
K562	5	GO_FRUCTOSE_METABOLIC_PROCESS	0.190503
K562	47	GO_FRUCTOSE_METABOLIC_PROCESS	0.188583
HepG2	52	GO_FRUCTOSE_METABOLIC_PROCESS	1.21889
K562	44	GO_FRUCTOSE_METABOLIC_PROCESS	0.557907
HepG2	43	GO_FRUCTOSE_METABOLIC_PROCESS	0.277073
K562	13	GO_FRUCTOSE_METABOLIC_PROCESS	0.229355
K562	1	GO_FRUCTOSE_METABOLIC_PROCESS	0.22102
K562	39	GO_FRUCTOSE_METABOLIC_PROCESS	0.189827
HepG2	60	GO_FRUCTOSE_METABOLIC_PROCESS	0.268893
K562	4	GO_FRUCTOSE_METABOLIC_PROCESS	0.461087
HepG2	21	GO_FRUCTOSE_METABOLIC_PROCESS	0.109818
HepG2	16	GO_FRUCTOSE_METABOLIC_PROCESS	0.454995
K562	30	GO_FRUCTOSE_METABOLIC_PROCESS	0.189569
HepG2	13	GO_FRUCTOSE_METABOLIC_PROCESS	0.558523
K562	59	GO_FRUCTOSE_METABOLIC_PROCESS	0.400445
K562	7	GO_FRUCTOSE_METABOLIC_PROCESS	0.161042
HepG2	31	GO_FRUCTOSE_METABOLIC_PROCESS	0.546193
K562	41	GO_FRUCTOSE_METABOLIC_PROCESS	0.544028
HepG2	22	GO_FRUCTOSE_METABOLIC_PROCESS	0.546905
HepG2	36	GO_FRUCTOSE_METABOLIC_PROCESS	0.632726
HepG2	46	GO_FRUCTOSE_METABOLIC_PROCESS	0.259438
K562	6	GO_FRUCTOSE_METABOLIC_PROCESS	0.220586
K562	34	GO_FRUCTOSE_METABOLIC_PROCESS	0.200649
K562	66	GO_FRUCTOSE_METABOLIC_PROCESS	0.17718
K562	16	GO_FRUCTOSE_METABOLIC_PROCESS	0.538083
K562	54	GO_FRUCTOSE_METABOLIC_PROCESS	0.193225
K562	29	GO_FRUCTOSE_METABOLIC_PROCESS	0.182952
HepG2	7	GO_FRUCTOSE_METABOLIC_PROCESS	0.186738
K562	25	GO_FRUCTOSE_METABOLIC_PROCESS	0.369933
K562	48	GO_FRUCTOSE_METABOLIC_PROCESS	1.1057
HepG2	44	GO_FRUCTOSE_METABOLIC_PROCESS	0.690085
K562	2	GO_FRUCTOSE_METABOLIC_PROCESS	1.23275
K562	28	GO_FRUCTOSE_METABOLIC_PROCESS	0.506866
K562	56	GO_FRUCTOSE_METABOLIC_PROCESS	0.226493
K562	52	GO_FRUCTOSE_METABOLIC_PROCESS	0.611029
K562	64	GO_FRUCTOSE_METABOLIC_PROCESS	0.345321
HepG2	26	GO_FRUCTOSE_METABOLIC_PROCESS	0.256921
K562	67	GO_FRUCTOSE_METABOLIC_PROCESS	0.242687
HepG2	33	GO_FRUCTOSE_METABOLIC_PROCESS	0.281392
K562	21	GO_FRUCTOSE_METABOLIC_PROCESS	0.250025
HepG2	8	GO_FRUCTOSE_METABOLIC_PROCESS	0.628512
HepG2	20	GO_FRUCTOSE_METABOLIC_PROCESS	1.22858
HepG2	50	GO_FRUCTOSE_METABOLIC_PROCESS	1.06499
HepG2	51	GO_FRUCTOSE_METABOLIC_PROCESS	0.540823
K562	57	GO_FRUCTOSE_METABOLIC_PROCESS	0.228242
K562	20	GO_FRUCTOSE_METABOLIC_PROCESS	0.271256
K562	11	GO_FRUCTOSE_METABOLIC_PROCESS	0.263627
K562	42	GO_FRUCTOSE_METABOLIC_PROCESS	0.274202
K562	22	GO_FRUCTOSE_METABOLIC_PROCESS	0.214018
K562	58	GO_FRUCTOSE_METABOLIC_PROCESS	0.225621
HepG2	6	GO_FRUCTOSE_METABOLIC_PROCESS	1.19341
K562	24	GO_FRUCTOSE_METABOLIC_PROCESS	0.288054
HepG2	41	GO_FRUCTOSE_METABOLIC_PROCESS	0.620497
HepG2	54	GO_FRUCTOSE_METABOLIC_PROCESS	1.17455
HepG2	38	GO_FRUCTOSE_METABOLIC_PROCESS	1.2492
HepG2	18	GO_FRUCTOSE_METABOLIC_PROCESS	0.270884
HepG2	2	GO_FRUCTOSE_METABOLIC_PROCESS	0.234011
HepG2	30	GO_FRUCTOSE_METABOLIC_PROCESS	1.16433
HepG2	40	GO_FRUCTOSE_METABOLIC_PROCESS	0.289433
HepG2	11	GO_FRUCTOSE_METABOLIC_PROCESS	1.0167
HepG2	56	GO_FRUCTOSE_METABOLIC_PROCESS	0.594015
HepG2	4	GO_FRUCTOSE_METABOLIC_PROCESS	1.83485
K562	40	GO_FRUCTOSE_METABOLIC_PROCESS	0.20028
K562	15	GO_FRUCTOSE_METABOLIC_PROCESS	0.561367
K562	10	GO_FRUCTOSE_METABOLIC_PROCESS	0.580701
K562	50	GO_FRUCTOSE_METABOLIC_PROCESS	0.597777
K562	12	GO_FRUCTOSE_METABOLIC_PROCESS	0.195203
K562	36	GO_FRUCTOSE_METABOLIC_PROCESS	0.189682
K562	17	GO_FRUCTOSE_METABOLIC_PROCESS	0.175132
K562	43	GO_FRUCTOSE_METABOLIC_PROCESS	0.221211
HepG2	32	GO_FRUCTOSE_METABOLIC_PROCESS	0.599754
HepG2	57	GO_FRUCTOSE_METABOLIC_PROCESS	0.580082
HepG2	3	GO_FRUCTOSE_METABOLIC_PROCESS	0.686696
HepG2	34	GO_FRUCTOSE_METABOLIC_PROCESS	0.274049
HepG2	25	GO_FRUCTOSE_METABOLIC_PROCESS	0.669605
HepG2	49	GO_FRUCTOSE_METABOLIC_PROCESS	0.518937
HepG2	59	GO_FRUCTOSE_METABOLIC_PROCESS	0.590573
HepG2	42	GO_FRUCTOSE_METABOLIC_PROCESS	0.613837
HepG2	47	GO_FRUCTOSE_METABOLIC_PROCESS	0.588436
HepG2	55	GO_FRUCTOSE_METABOLIC_PROCESS	0.619652
HepG2	10	GO_FRUCTOSE_METABOLIC_PROCESS	2.06813
HepG2	12	GO_FRUCTOSE_METABOLIC_PROCESS	0.601365
K562	45	GO_FRUCTOSE_METABOLIC_PROCESS	0.570686
HepG2	37	GO_FRUCTOSE_METABOLIC_PROCESS	1.21307
HepG2	27	GO_FRUCTOSE_METABOLIC_PROCESS	1.23347
K562	27	GO_FRUCTOSE_METABOLIC_PROCESS	0.565878
HepG2	63	GO_GLAND_DEVELOPMENT	0.152188
K562	68	GO_GLAND_DEVELOPMENT	0.167486
K562	8	GO_GLAND_DEVELOPMENT	0.123455
HepG2	24	GO_GLAND_DEVELOPMENT	0.739886
K562	46	GO_GLAND_DEVELOPMENT	0.139295
K562	61	GO_GLAND_DEVELOPMENT	0.505252
K562	53	GO_GLAND_DEVELOPMENT	0.193854
K562	33	GO_GLAND_DEVELOPMENT	0.211509
K562	23	GO_GLAND_DEVELOPMENT	0.0608564
K562	71	GO_GLAND_DEVELOPMENT	0.0754191
HepG2	15	GO_GLAND_DEVELOPMENT	0.229219
HepG2	45	GO_GLAND_DEVELOPMENT	0.46701
HepG2	9	GO_GLAND_DEVELOPMENT	0.569543
K562	51	GO_GLAND_DEVELOPMENT	0.323577
K562	72	GO_GLAND_DEVELOPMENT	0.0869601
HepG2	23	GO_GLAND_DEVELOPMENT	0.258601
HepG2	62	GO_GLAND_DEVELOPMENT	0.25143
HepG2	61	GO_GLAND_DEVELOPMENT	0.190835
K562	26	GO_GLAND_DEVELOPMENT	0.211153
K562	75	GO_GLAND_DEVELOPMENT	0.152266
HepG2	35	GO_GLAND_DEVELOPMENT	0.846466
K562	74	GO_GLAND_DEVELOPMENT	0.0405245
K562	14	GO_GLAND_DEVELOPMENT	0.0406784
HepG2	28	GO_GLAND_DEVELOPMENT	1.84045
K562	35	GO_GLAND_DEVELOPMENT	0.0903919
K562	3	GO_GLAND_DEVELOPMENT	0.121872
K562	55	GO_GLAND_DEVELOPMENT	0.148439
K562	73	GO_GLAND_DEVELOPMENT	0.0394322
K562	5	GO_GLAND_DEVELOPMENT	0.0771113
K562	77	GO_GLAND_DEVELOPMENT	0.144555
HepG2	14	GO_GLAND_DEVELOPMENT	0.094634
K562	65	GO_GLAND_DEVELOPMENT	0.220108
K562	47	GO_GLAND_DEVELOPMENT	0.0662009
HepG2	52	GO_GLAND_DEVELOPMENT	0.944328
K562	44	GO_GLAND_DEVELOPMENT	0.143061
HepG2	43	GO_GLAND_DEVELOPMENT	0.832013
K562	13	GO_GLAND_DEVELOPMENT	0.233415
K562	1	GO_GLAND_DEVELOPMENT	0.169425
K562	39	GO_GLAND_DEVELOPMENT	0.144642
HepG2	60	GO_GLAND_DEVELOPMENT	0.411793
K562	4	GO_GLAND_DEVELOPMENT	0.0987504
HepG2	21	GO_GLAND_DEVELOPMENT	0.105002
K562	19	GO_GLAND_DEVELOPMENT	0.158174
K562	9	GO_GLAND_DEVELOPMENT	0.0655204
HepG2	16	GO_GLAND_DEVELOPMENT	0.35196
K562	30	GO_GLAND_DEVELOPMENT	0.110911
HepG2	13	GO_GLAND_DEVELOPMENT	0.229094
K562	59	GO_GLAND_DEVELOPMENT	0.152509
K562	7	GO_GLAND_DEVELOPMENT	0.147601
HepG2	31	GO_GLAND_DEVELOPMENT	1.23673
K562	41	GO_GLAND_DEVELOPMENT	0.207133
HepG2	22	GO_GLAND_DEVELOPMENT	0.459621
HepG2	36	GO_GLAND_DEVELOPMENT	0.333396
K562	37	GO_GLAND_DEVELOPMENT	0.0763342
HepG2	46	GO_GLAND_DEVELOPMENT	0.638625
K562	6	GO_GLAND_DEVELOPMENT	0.18921
K562	34	GO_GLAND_DEVELOPMENT	0.175699
K562	66	GO_GLAND_DEVELOPMENT	0.135807
K562	16	GO_GLAND_DEVELOPMENT	0.230058
K562	54	GO_GLAND_DEVELOPMENT	0.0455856
K562	29	GO_GLAND_DEVELOPMENT	0.182952
HepG2	7	GO_GLAND_DEVELOPMENT	0.186738
HepG2	17	GO_GLAND_DEVELOPMENT	0.125728
K562	25	GO_GLAND_DEVELOPMENT	0.0639043
K562	48	GO_GLAND_DEVELOPMENT	0.142156
HepG2	44	GO_GLAND_DEVELOPMENT	1.92728
K562	2	GO_GLAND_DEVELOPMENT	0.268704
K562	28	GO_GLAND_DEVELOPMENT	0.0545843
K562	56	GO_GLAND_DEVELOPMENT	0.562275
K562	52	GO_GLAND_DEVELOPMENT	0.281136
K562	63	GO_GLAND_DEVELOPMENT	0.123564
K562	49	GO_GLAND_DEVELOPMENT	0.102162
K562	64	GO_GLAND_DEVELOPMENT	0.117182
HepG2	26	GO_GLAND_DEVELOPMENT	0.290638
K562	67	GO_GLAND_DEVELOPMENT	0.0254389
HepG2	33	GO_GLAND_DEVELOPMENT	0.429462
K562	21	GO_GLAND_DEVELOPMENT	0.39896
HepG2	8	GO_GLAND_DEVELOPMENT	0.984954
HepG2	20	GO_GLAND_DEVELOPMENT	1.17299
HepG2	50	GO_GLAND_DEVELOPMENT	0.259504
HepG2	51	GO_GLAND_DEVELOPMENT	0.101008
K562	57	GO_GLAND_DEVELOPMENT	0.48796
K562	20	GO_GLAND_DEVELOPMENT	0.247286
K562	11	GO_GLAND_DEVELOPMENT	0.238949
K562	31	GO_GLAND_DEVELOPMENT	0.0579877
K562	42	GO_GLAND_DEVELOPMENT	0.30918
K562	22	GO_GLAND_DEVELOPMENT	0.15842
K562	58	GO_GLAND_DEVELOPMENT	0.327362
HepG2	6	GO_GLAND_DEVELOPMENT	0.420044
K562	18	GO_GLAND_DEVELOPMENT	0.510858
K562	24	GO_GLAND_DEVELOPMENT	0.55651
HepG2	41	GO_GLAND_DEVELOPMENT	0.755451
HepG2	54	GO_GLAND_DEVELOPMENT	0.309901
HepG2	38	GO_GLAND_DEVELOPMENT	0.258094
HepG2	18	GO_GLAND_DEVELOPMENT	1.85102
HepG2	2	GO_GLAND_DEVELOPMENT	0.369625
HepG2	30	GO_GLAND_DEVELOPMENT	0.224047
HepG2	40	GO_GLAND_DEVELOPMENT	0.427443
HepG2	11	GO_GLAND_DEVELOPMENT	0.435409
HepG2	56	GO_GLAND_DEVELOPMENT	1.22047
HepG2	4	GO_GLAND_DEVELOPMENT	0.222668
HepG2	5	GO_GLAND_DEVELOPMENT	0.211298
K562	40	GO_GLAND_DEVELOPMENT	0.188702
K562	15	GO_GLAND_DEVELOPMENT	0.101419
K562	10	GO_GLAND_DEVELOPMENT	0.223836
K562	50	GO_GLAND_DEVELOPMENT	0.520165
K562	12	GO_GLAND_DEVELOPMENT	0.134978
K562	36	GO_GLAND_DEVELOPMENT	0.106557
K562	17	GO_GLAND_DEVELOPMENT	0.0697769
K562	43	GO_GLAND_DEVELOPMENT	0.327824
HepG2	32	GO_GLAND_DEVELOPMENT	0.396346
HepG2	57	GO_GLAND_DEVELOPMENT	0.256957
HepG2	3	GO_GLAND_DEVELOPMENT	2.11168
HepG2	34	GO_GLAND_DEVELOPMENT	0.728698
HepG2	25	GO_GLAND_DEVELOPMENT	0.702083
HepG2	49	GO_GLAND_DEVELOPMENT	0.244806
HepG2	59	GO_GLAND_DEVELOPMENT	0.415739
HepG2	42	GO_GLAND_DEVELOPMENT	0.941611
HepG2	47	GO_GLAND_DEVELOPMENT	0.485977
HepG2	55	GO_GLAND_DEVELOPMENT	1.54462
HepG2	10	GO_GLAND_DEVELOPMENT	1.00611
HepG2	12	GO_GLAND_DEVELOPMENT	1.54952
K562	45	GO_GLAND_DEVELOPMENT	0.122621
HepG2	37	GO_GLAND_DEVELOPMENT	0.635519
HepG2	27	GO_GLAND_DEVELOPMENT	1.36645
K562	27	GO_GLAND_DEVELOPMENT	0.172993
HepG2	63	GO_GLOBAL_GENOME_NUCLEOTIDE_EXCISION_REPAIR	0.513483
K562	68	GO_GLOBAL_GENOME_NUCLEOTIDE_EXCISION_REPAIR	0.18611
K562	8	GO_GLOBAL_GENOME_NUCLEOTIDE_EXCISION_REPAIR	0.14799
HepG2	24	GO_GLOBAL_GENOME_NUCLEOTIDE_EXCISION_REPAIR	0.718587
K562	46	GO_GLOBAL_GENOME_NUCLEOTIDE_EXCISION_REPAIR	0.292965
K562	61	GO_GLOBAL_GENOME_NUCLEOTIDE_EXCISION_REPAIR	0.322714
K562	23	GO_GLOBAL_GENOME_NUCLEOTIDE_EXCISION_REPAIR	1.06552
HepG2	15	GO_GLOBAL_GENOME_NUCLEOTIDE_EXCISION_REPAIR	0.293066
HepG2	45	GO_GLOBAL_GENOME_NUCLEOTIDE_EXCISION_REPAIR	0.568944
HepG2	9	GO_GLOBAL_GENOME_NUCLEOTIDE_EXCISION_REPAIR	1.71914
K562	51	GO_GLOBAL_GENOME_NUCLEOTIDE_EXCISION_REPAIR	0.227902
K562	72	GO_GLOBAL_GENOME_NUCLEOTIDE_EXCISION_REPAIR	0.164459
HepG2	23	GO_GLOBAL_GENOME_NUCLEOTIDE_EXCISION_REPAIR	1.93407
HepG2	62	GO_GLOBAL_GENOME_NUCLEOTIDE_EXCISION_REPAIR	1.01237
HepG2	61	GO_GLOBAL_GENOME_NUCLEOTIDE_EXCISION_REPAIR	0.487738
K562	26	GO_GLOBAL_GENOME_NUCLEOTIDE_EXCISION_REPAIR	0.199758
K562	75	GO_GLOBAL_GENOME_NUCLEOTIDE_EXCISION_REPAIR	0.139965
HepG2	35	GO_GLOBAL_GENOME_NUCLEOTIDE_EXCISION_REPAIR	2.28725
K562	74	GO_GLOBAL_GENOME_NUCLEOTIDE_EXCISION_REPAIR	0.208232
K562	14	GO_GLOBAL_GENOME_NUCLEOTIDE_EXCISION_REPAIR	0.450566
HepG2	28	GO_GLOBAL_GENOME_NUCLEOTIDE_EXCISION_REPAIR	0.429909
K562	35	GO_GLOBAL_GENOME_NUCLEOTIDE_EXCISION_REPAIR	0.340455
K562	3	GO_GLOBAL_GENOME_NUCLEOTIDE_EXCISION_REPAIR	0.631121
K562	73	GO_GLOBAL_GENOME_NUCLEOTIDE_EXCISION_REPAIR	0.223109
K562	5	GO_GLOBAL_GENOME_NUCLEOTIDE_EXCISION_REPAIR	0.154608
K562	77	GO_GLOBAL_GENOME_NUCLEOTIDE_EXCISION_REPAIR	0.184383
HepG2	14	GO_GLOBAL_GENOME_NUCLEOTIDE_EXCISION_REPAIR	0.660589
K562	65	GO_GLOBAL_GENOME_NUCLEOTIDE_EXCISION_REPAIR	0.220108
K562	47	GO_GLOBAL_GENOME_NUCLEOTIDE_EXCISION_REPAIR	2.60989
HepG2	52	GO_GLOBAL_GENOME_NUCLEOTIDE_EXCISION_REPAIR	2.0156
K562	44	GO_GLOBAL_GENOME_NUCLEOTIDE_EXCISION_REPAIR	1.29157
HepG2	43	GO_GLOBAL_GENOME_NUCLEOTIDE_EXCISION_REPAIR	1.41375
K562	13	GO_GLOBAL_GENOME_NUCLEOTIDE_EXCISION_REPAIR	0.329521
K562	1	GO_GLOBAL_GENOME_NUCLEOTIDE_EXCISION_REPAIR	1.15166
K562	39	GO_GLOBAL_GENOME_NUCLEOTIDE_EXCISION_REPAIR	1.79168
HepG2	60	GO_GLOBAL_GENOME_NUCLEOTIDE_EXCISION_REPAIR	1.2273
K562	4	GO_GLOBAL_GENOME_NUCLEOTIDE_EXCISION_REPAIR	0.583808
HepG2	21	GO_GLOBAL_GENOME_NUCLEOTIDE_EXCISION_REPAIR	0.106924
K562	19	GO_GLOBAL_GENOME_NUCLEOTIDE_EXCISION_REPAIR	0.394285
K562	9	GO_GLOBAL_GENOME_NUCLEOTIDE_EXCISION_REPAIR	0.0819566
K562	30	GO_GLOBAL_GENOME_NUCLEOTIDE_EXCISION_REPAIR	0.147207
HepG2	13	GO_GLOBAL_GENOME_NUCLEOTIDE_EXCISION_REPAIR	0.344767
K562	59	GO_GLOBAL_GENOME_NUCLEOTIDE_EXCISION_REPAIR	0.163222
K562	7	GO_GLOBAL_GENOME_NUCLEOTIDE_EXCISION_REPAIR	0.128528
HepG2	31	GO_GLOBAL_GENOME_NUCLEOTIDE_EXCISION_REPAIR	0.675077
K562	41	GO_GLOBAL_GENOME_NUCLEOTIDE_EXCISION_REPAIR	0.343783
HepG2	22	GO_GLOBAL_GENOME_NUCLEOTIDE_EXCISION_REPAIR	1.18729
HepG2	36	GO_GLOBAL_GENOME_NUCLEOTIDE_EXCISION_REPAIR	1.32674
K562	37	GO_GLOBAL_GENOME_NUCLEOTIDE_EXCISION_REPAIR	1.20417
HepG2	46	GO_GLOBAL_GENOME_NUCLEOTIDE_EXCISION_REPAIR	0.774162
K562	6	GO_GLOBAL_GENOME_NUCLEOTIDE_EXCISION_REPAIR	0.73228
K562	34	GO_GLOBAL_GENOME_NUCLEOTIDE_EXCISION_REPAIR	0.619174
K562	66	GO_GLOBAL_GENOME_NUCLEOTIDE_EXCISION_REPAIR	0.132131
K562	16	GO_GLOBAL_GENOME_NUCLEOTIDE_EXCISION_REPAIR	0.310578
K562	54	GO_GLOBAL_GENOME_NUCLEOTIDE_EXCISION_REPAIR	0.294421
HepG2	7	GO_GLOBAL_GENOME_NUCLEOTIDE_EXCISION_REPAIR	0.159343
HepG2	17	GO_GLOBAL_GENOME_NUCLEOTIDE_EXCISION_REPAIR	0.13651
K562	25	GO_GLOBAL_GENOME_NUCLEOTIDE_EXCISION_REPAIR	0.1582
K562	48	GO_GLOBAL_GENOME_NUCLEOTIDE_EXCISION_REPAIR	0.178461
HepG2	44	GO_GLOBAL_GENOME_NUCLEOTIDE_EXCISION_REPAIR	1.39995
K562	2	GO_GLOBAL_GENOME_NUCLEOTIDE_EXCISION_REPAIR	0.771192
K562	28	GO_GLOBAL_GENOME_NUCLEOTIDE_EXCISION_REPAIR	0.156346
K562	56	GO_GLOBAL_GENOME_NUCLEOTIDE_EXCISION_REPAIR	0.17662
K562	52	GO_GLOBAL_GENOME_NUCLEOTIDE_EXCISION_REPAIR	0.188642
K562	63	GO_GLOBAL_GENOME_NUCLEOTIDE_EXCISION_REPAIR	1.06722
K562	49	GO_GLOBAL_GENOME_NUCLEOTIDE_EXCISION_REPAIR	0.148732
K562	64	GO_GLOBAL_GENOME_NUCLEOTIDE_EXCISION_REPAIR	0.13687
HepG2	26	GO_GLOBAL_GENOME_NUCLEOTIDE_EXCISION_REPAIR	0.206383
K562	67	GO_GLOBAL_GENOME_NUCLEOTIDE_EXCISION_REPAIR	0.12495
HepG2	33	GO_GLOBAL_GENOME_NUCLEOTIDE_EXCISION_REPAIR	0.397127
K562	21	GO_GLOBAL_GENOME_NUCLEOTIDE_EXCISION_REPAIR	0.74634
HepG2	8	GO_GLOBAL_GENOME_NUCLEOTIDE_EXCISION_REPAIR	0.39216
HepG2	20	GO_GLOBAL_GENOME_NUCLEOTIDE_EXCISION_REPAIR	0.420959
HepG2	50	GO_GLOBAL_GENOME_NUCLEOTIDE_EXCISION_REPAIR	0.354351
HepG2	51	GO_GLOBAL_GENOME_NUCLEOTIDE_EXCISION_REPAIR	0.67823
K562	57	GO_GLOBAL_GENOME_NUCLEOTIDE_EXCISION_REPAIR	1.18855
K562	20	GO_GLOBAL_GENOME_NUCLEOTIDE_EXCISION_REPAIR	1.23707
K562	11	GO_GLOBAL_GENOME_NUCLEOTIDE_EXCISION_REPAIR	0.382569
K562	31	GO_GLOBAL_GENOME_NUCLEOTIDE_EXCISION_REPAIR	0.133853
K562	42	GO_GLOBAL_GENOME_NUCLEOTIDE_EXCISION_REPAIR	0.81739
K562	22	GO_GLOBAL_GENOME_NUCLEOTIDE_EXCISION_REPAIR	0.31003
K562	58	GO_GLOBAL_GENOME_NUCLEOTIDE_EXCISION_REPAIR	0.307955
HepG2	6	GO_GLOBAL_GENOME_NUCLEOTIDE_EXCISION_REPAIR	0.774273
K562	18	GO_GLOBAL_GENOME_NUCLEOTIDE_EXCISION_REPAIR	1.16909
K562	24	GO_GLOBAL_GENOME_NUCLEOTIDE_EXCISION_REPAIR	0.40112
HepG2	41	GO_GLOBAL_GENOME_NUCLEOTIDE_EXCISION_REPAIR	1.86775
HepG2	54	GO_GLOBAL_GENOME_NUCLEOTIDE_EXCISION_REPAIR	0.756438
HepG2	38	GO_GLOBAL_GENOME_NUCLEOTIDE_EXCISION_REPAIR	2.08667
HepG2	18	GO_GLOBAL_GENOME_NUCLEOTIDE_EXCISION_REPAIR	2.0897
HepG2	2	GO_GLOBAL_GENOME_NUCLEOTIDE_EXCISION_REPAIR	0.715084
HepG2	30	GO_GLOBAL_GENOME_NUCLEOTIDE_EXCISION_REPAIR	0.386173
HepG2	40	GO_GLOBAL_GENOME_NUCLEOTIDE_EXCISION_REPAIR	1.2524
HepG2	11	GO_GLOBAL_GENOME_NUCLEOTIDE_EXCISION_REPAIR	0.642656
HepG2	56	GO_GLOBAL_GENOME_NUCLEOTIDE_EXCISION_REPAIR	0.714976
HepG2	4	GO_GLOBAL_GENOME_NUCLEOTIDE_EXCISION_REPAIR	1.83485
K562	40	GO_GLOBAL_GENOME_NUCLEOTIDE_EXCISION_REPAIR	0.158144
K562	15	GO_GLOBAL_GENOME_NUCLEOTIDE_EXCISION_REPAIR	0.328761
K562	10	GO_GLOBAL_GENOME_NUCLEOTIDE_EXCISION_REPAIR	0.35976
K562	50	GO_GLOBAL_GENOME_NUCLEOTIDE_EXCISION_REPAIR	1.16261
K562	12	GO_GLOBAL_GENOME_NUCLEOTIDE_EXCISION_REPAIR	1.00301
K562	36	GO_GLOBAL_GENOME_NUCLEOTIDE_EXCISION_REPAIR	1.65795
K562	17	GO_GLOBAL_GENOME_NUCLEOTIDE_EXCISION_REPAIR	0.137391
K562	43	GO_GLOBAL_GENOME_NUCLEOTIDE_EXCISION_REPAIR	0.632992
HepG2	32	GO_GLOBAL_GENOME_NUCLEOTIDE_EXCISION_REPAIR	0.733253
HepG2	57	GO_GLOBAL_GENOME_NUCLEOTIDE_EXCISION_REPAIR	0.355605
HepG2	3	GO_GLOBAL_GENOME_NUCLEOTIDE_EXCISION_REPAIR	2.03372
HepG2	34	GO_GLOBAL_GENOME_NUCLEOTIDE_EXCISION_REPAIR	0.386905
HepG2	25	GO_GLOBAL_GENOME_NUCLEOTIDE_EXCISION_REPAIR	1.40329
HepG2	49	GO_GLOBAL_GENOME_NUCLEOTIDE_EXCISION_REPAIR	1.12162
HepG2	59	GO_GLOBAL_GENOME_NUCLEOTIDE_EXCISION_REPAIR	0.383861
HepG2	42	GO_GLOBAL_GENOME_NUCLEOTIDE_EXCISION_REPAIR	1.9539
HepG2	47	GO_GLOBAL_GENOME_NUCLEOTIDE_EXCISION_REPAIR	1.25143
HepG2	55	GO_GLOBAL_GENOME_NUCLEOTIDE_EXCISION_REPAIR	0.206064
HepG2	10	GO_GLOBAL_GENOME_NUCLEOTIDE_EXCISION_REPAIR	1.39016
HepG2	12	GO_GLOBAL_GENOME_NUCLEOTIDE_EXCISION_REPAIR	0.382252
K562	45	GO_GLOBAL_GENOME_NUCLEOTIDE_EXCISION_REPAIR	1.16717
HepG2	37	GO_GLOBAL_GENOME_NUCLEOTIDE_EXCISION_REPAIR	0.762567
HepG2	27	GO_GLOBAL_GENOME_NUCLEOTIDE_EXCISION_REPAIR	0.777113
K562	27	GO_GLOBAL_GENOME_NUCLEOTIDE_EXCISION_REPAIR	0.71831
HepG2	63	GO_GLUTAMINE_FAMILY_AMINO_ACID_CATABOLIC_PROCESS	0.246103
K562	68	GO_GLUTAMINE_FAMILY_AMINO_ACID_CATABOLIC_PROCESS	0.180264
K562	8	GO_GLUTAMINE_FAMILY_AMINO_ACID_CATABOLIC_PROCESS	0.147527
K562	46	GO_GLUTAMINE_FAMILY_AMINO_ACID_CATABOLIC_PROCESS	0.284554
K562	61	GO_GLUTAMINE_FAMILY_AMINO_ACID_CATABOLIC_PROCESS	0.309586
K562	53	GO_GLUTAMINE_FAMILY_AMINO_ACID_CATABOLIC_PROCESS	0.249453
K562	33	GO_GLUTAMINE_FAMILY_AMINO_ACID_CATABOLIC_PROCESS	0.179876
K562	23	GO_GLUTAMINE_FAMILY_AMINO_ACID_CATABOLIC_PROCESS	0.663715
K562	71	GO_GLUTAMINE_FAMILY_AMINO_ACID_CATABOLIC_PROCESS	0.217807
HepG2	15	GO_GLUTAMINE_FAMILY_AMINO_ACID_CATABOLIC_PROCESS	0.285186
HepG2	9	GO_GLUTAMINE_FAMILY_AMINO_ACID_CATABOLIC_PROCESS	0.216305
K562	51	GO_GLUTAMINE_FAMILY_AMINO_ACID_CATABOLIC_PROCESS	0.740503
K562	72	GO_GLUTAMINE_FAMILY_AMINO_ACID_CATABOLIC_PROCESS	0.287603
HepG2	23	GO_GLUTAMINE_FAMILY_AMINO_ACID_CATABOLIC_PROCESS	0.74963
K562	75	GO_GLUTAMINE_FAMILY_AMINO_ACID_CATABOLIC_PROCESS	0.459498
HepG2	35	GO_GLUTAMINE_FAMILY_AMINO_ACID_CATABOLIC_PROCESS	0.65945
K562	74	GO_GLUTAMINE_FAMILY_AMINO_ACID_CATABOLIC_PROCESS	0.205603
K562	14	GO_GLUTAMINE_FAMILY_AMINO_ACID_CATABOLIC_PROCESS	0.125566
HepG2	28	GO_GLUTAMINE_FAMILY_AMINO_ACID_CATABOLIC_PROCESS	0.788208
K562	35	GO_GLUTAMINE_FAMILY_AMINO_ACID_CATABOLIC_PROCESS	0.326584
K562	3	GO_GLUTAMINE_FAMILY_AMINO_ACID_CATABOLIC_PROCESS	0.148194
K562	55	GO_GLUTAMINE_FAMILY_AMINO_ACID_CATABOLIC_PROCESS	0.301252
K562	73	GO_GLUTAMINE_FAMILY_AMINO_ACID_CATABOLIC_PROCESS	0.508531
K562	5	GO_GLUTAMINE_FAMILY_AMINO_ACID_CATABOLIC_PROCESS	0.555439
K562	77	GO_GLUTAMINE_FAMILY_AMINO_ACID_CATABOLIC_PROCESS	1.24682
HepG2	14	GO_GLUTAMINE_FAMILY_AMINO_ACID_CATABOLIC_PROCESS	0.12136
K562	65	GO_GLUTAMINE_FAMILY_AMINO_ACID_CATABOLIC_PROCESS	0.215922
K562	47	GO_GLUTAMINE_FAMILY_AMINO_ACID_CATABOLIC_PROCESS	0.261749
K562	44	GO_GLUTAMINE_FAMILY_AMINO_ACID_CATABOLIC_PROCESS	1.25057
HepG2	43	GO_GLUTAMINE_FAMILY_AMINO_ACID_CATABOLIC_PROCESS	0.392292
K562	13	GO_GLUTAMINE_FAMILY_AMINO_ACID_CATABOLIC_PROCESS	0.646199
K562	1	GO_GLUTAMINE_FAMILY_AMINO_ACID_CATABOLIC_PROCESS	0.29643
K562	39	GO_GLUTAMINE_FAMILY_AMINO_ACID_CATABOLIC_PROCESS	0.617166
K562	4	GO_GLUTAMINE_FAMILY_AMINO_ACID_CATABOLIC_PROCESS	0.569295
K562	19	GO_GLUTAMINE_FAMILY_AMINO_ACID_CATABOLIC_PROCESS	0.124603
K562	30	GO_GLUTAMINE_FAMILY_AMINO_ACID_CATABOLIC_PROCESS	0.27418
HepG2	13	GO_GLUTAMINE_FAMILY_AMINO_ACID_CATABOLIC_PROCESS	0.332435
K562	59	GO_GLUTAMINE_FAMILY_AMINO_ACID_CATABOLIC_PROCESS	0.23144
K562	7	GO_GLUTAMINE_FAMILY_AMINO_ACID_CATABOLIC_PROCESS	0.885484
HepG2	31	GO_GLUTAMINE_FAMILY_AMINO_ACID_CATABOLIC_PROCESS	0.172416
K562	41	GO_GLUTAMINE_FAMILY_AMINO_ACID_CATABOLIC_PROCESS	0.32799
HepG2	22	GO_GLUTAMINE_FAMILY_AMINO_ACID_CATABOLIC_PROCESS	0.181878
HepG2	36	GO_GLUTAMINE_FAMILY_AMINO_ACID_CATABOLIC_PROCESS	0.199352
K562	37	GO_GLUTAMINE_FAMILY_AMINO_ACID_CATABOLIC_PROCESS	1.17561
HepG2	46	GO_GLUTAMINE_FAMILY_AMINO_ACID_CATABOLIC_PROCESS	0.194278
K562	6	GO_GLUTAMINE_FAMILY_AMINO_ACID_CATABOLIC_PROCESS	0.167457
K562	34	GO_GLUTAMINE_FAMILY_AMINO_ACID_CATABOLIC_PROCESS	0.269815
K562	66	GO_GLUTAMINE_FAMILY_AMINO_ACID_CATABOLIC_PROCESS	0.489875
K562	16	GO_GLUTAMINE_FAMILY_AMINO_ACID_CATABOLIC_PROCESS	0.662056
K562	54	GO_GLUTAMINE_FAMILY_AMINO_ACID_CATABOLIC_PROCESS	1.0234
K562	29	GO_GLUTAMINE_FAMILY_AMINO_ACID_CATABOLIC_PROCESS	0.188164
HepG2	7	GO_GLUTAMINE_FAMILY_AMINO_ACID_CATABOLIC_PROCESS	0.233631
HepG2	17	GO_GLUTAMINE_FAMILY_AMINO_ACID_CATABOLIC_PROCESS	0.123193
K562	25	GO_GLUTAMINE_FAMILY_AMINO_ACID_CATABOLIC_PROCESS	0.154672
K562	48	GO_GLUTAMINE_FAMILY_AMINO_ACID_CATABOLIC_PROCESS	0.663606
HepG2	44	GO_GLUTAMINE_FAMILY_AMINO_ACID_CATABOLIC_PROCESS	0.431588
K562	2	GO_GLUTAMINE_FAMILY_AMINO_ACID_CATABOLIC_PROCESS	1.29995
K562	28	GO_GLUTAMINE_FAMILY_AMINO_ACID_CATABOLIC_PROCESS	0.616508
K562	56	GO_GLUTAMINE_FAMILY_AMINO_ACID_CATABOLIC_PROCESS	0.310502
K562	52	GO_GLUTAMINE_FAMILY_AMINO_ACID_CATABOLIC_PROCESS	0.353454
K562	63	GO_GLUTAMINE_FAMILY_AMINO_ACID_CATABOLIC_PROCESS	1.03269
K562	49	GO_GLUTAMINE_FAMILY_AMINO_ACID_CATABOLIC_PROCESS	0.232263
K562	64	GO_GLUTAMINE_FAMILY_AMINO_ACID_CATABOLIC_PROCESS	0.440192
HepG2	26	GO_GLUTAMINE_FAMILY_AMINO_ACID_CATABOLIC_PROCESS	0.200932
K562	67	GO_GLUTAMINE_FAMILY_AMINO_ACID_CATABOLIC_PROCESS	0.310129
K562	21	GO_GLUTAMINE_FAMILY_AMINO_ACID_CATABOLIC_PROCESS	0.729916
HepG2	8	GO_GLUTAMINE_FAMILY_AMINO_ACID_CATABOLIC_PROCESS	0.37616
HepG2	20	GO_GLUTAMINE_FAMILY_AMINO_ACID_CATABOLIC_PROCESS	0.218969
HepG2	50	GO_GLUTAMINE_FAMILY_AMINO_ACID_CATABOLIC_PROCESS	0.338468
HepG2	51	GO_GLUTAMINE_FAMILY_AMINO_ACID_CATABOLIC_PROCESS	0.183976
K562	57	GO_GLUTAMINE_FAMILY_AMINO_ACID_CATABOLIC_PROCESS	1.69596
K562	20	GO_GLUTAMINE_FAMILY_AMINO_ACID_CATABOLIC_PROCESS	0.36213
K562	11	GO_GLUTAMINE_FAMILY_AMINO_ACID_CATABOLIC_PROCESS	0.363626
K562	31	GO_GLUTAMINE_FAMILY_AMINO_ACID_CATABOLIC_PROCESS	0.696246
K562	42	GO_GLUTAMINE_FAMILY_AMINO_ACID_CATABOLIC_PROCESS	0.805171
K562	22	GO_GLUTAMINE_FAMILY_AMINO_ACID_CATABOLIC_PROCESS	0.665453
K562	58	GO_GLUTAMINE_FAMILY_AMINO_ACID_CATABOLIC_PROCESS	1.05699
HepG2	6	GO_GLUTAMINE_FAMILY_AMINO_ACID_CATABOLIC_PROCESS	0.210304
K562	18	GO_GLUTAMINE_FAMILY_AMINO_ACID_CATABOLIC_PROCESS	1.1458
K562	24	GO_GLUTAMINE_FAMILY_AMINO_ACID_CATABOLIC_PROCESS	0.387487
HepG2	41	GO_GLUTAMINE_FAMILY_AMINO_ACID_CATABOLIC_PROCESS	0.210697
HepG2	54	GO_GLUTAMINE_FAMILY_AMINO_ACID_CATABOLIC_PROCESS	0.197946
HepG2	38	GO_GLUTAMINE_FAMILY_AMINO_ACID_CATABOLIC_PROCESS	0.328768
HepG2	18	GO_GLUTAMINE_FAMILY_AMINO_ACID_CATABOLIC_PROCESS	0.372128
HepG2	2	GO_GLUTAMINE_FAMILY_AMINO_ACID_CATABOLIC_PROCESS	0.173878
HepG2	30	GO_GLUTAMINE_FAMILY_AMINO_ACID_CATABOLIC_PROCESS	0.372269
HepG2	40	GO_GLUTAMINE_FAMILY_AMINO_ACID_CATABOLIC_PROCESS	0.233184
HepG2	56	GO_GLUTAMINE_FAMILY_AMINO_ACID_CATABOLIC_PROCESS	0.204132
HepG2	4	GO_GLUTAMINE_FAMILY_AMINO_ACID_CATABOLIC_PROCESS	0.625821
HepG2	5	GO_GLUTAMINE_FAMILY_AMINO_ACID_CATABOLIC_PROCESS	0.263741
K562	40	GO_GLUTAMINE_FAMILY_AMINO_ACID_CATABOLIC_PROCESS	1.11103
K562	15	GO_GLUTAMINE_FAMILY_AMINO_ACID_CATABOLIC_PROCESS	0.686191
K562	10	GO_GLUTAMINE_FAMILY_AMINO_ACID_CATABOLIC_PROCESS	0.706541
K562	50	GO_GLUTAMINE_FAMILY_AMINO_ACID_CATABOLIC_PROCESS	1.14047
K562	12	GO_GLUTAMINE_FAMILY_AMINO_ACID_CATABOLIC_PROCESS	0.239736
K562	36	GO_GLUTAMINE_FAMILY_AMINO_ACID_CATABOLIC_PROCESS	0.538766
K562	17	GO_GLUTAMINE_FAMILY_AMINO_ACID_CATABOLIC_PROCESS	0.579479
K562	43	GO_GLUTAMINE_FAMILY_AMINO_ACID_CATABOLIC_PROCESS	2.48146
HepG2	32	GO_GLUTAMINE_FAMILY_AMINO_ACID_CATABOLIC_PROCESS	0.191275
HepG2	57	GO_GLUTAMINE_FAMILY_AMINO_ACID_CATABOLIC_PROCESS	0.343263
HepG2	3	GO_GLUTAMINE_FAMILY_AMINO_ACID_CATABOLIC_PROCESS	0.433731
HepG2	34	GO_GLUTAMINE_FAMILY_AMINO_ACID_CATABOLIC_PROCESS	0.207066
HepG2	25	GO_GLUTAMINE_FAMILY_AMINO_ACID_CATABOLIC_PROCESS	0.813947
HepG2	49	GO_GLUTAMINE_FAMILY_AMINO_ACID_CATABOLIC_PROCESS	0.172251
HepG2	59	GO_GLUTAMINE_FAMILY_AMINO_ACID_CATABOLIC_PROCESS	0.703164
HepG2	42	GO_GLUTAMINE_FAMILY_AMINO_ACID_CATABOLIC_PROCESS	0.361827
HepG2	47	GO_GLUTAMINE_FAMILY_AMINO_ACID_CATABOLIC_PROCESS	0.203144
HepG2	55	GO_GLUTAMINE_FAMILY_AMINO_ACID_CATABOLIC_PROCESS	0.374574
HepG2	10	GO_GLUTAMINE_FAMILY_AMINO_ACID_CATABOLIC_PROCESS	0.225503
HepG2	12	GO_GLUTAMINE_FAMILY_AMINO_ACID_CATABOLIC_PROCESS	0.368102
K562	45	GO_GLUTAMINE_FAMILY_AMINO_ACID_CATABOLIC_PROCESS	0.328391
HepG2	37	GO_GLUTAMINE_FAMILY_AMINO_ACID_CATABOLIC_PROCESS	0.207886
HepG2	27	GO_GLUTAMINE_FAMILY_AMINO_ACID_CATABOLIC_PROCESS	0.344363
K562	27	GO_GLUTAMINE_FAMILY_AMINO_ACID_CATABOLIC_PROCESS	0.70232
HepG2	63	GO_GLUTATHIONE_METABOLIC_PROCESS	0.182853
K562	68	GO_GLUTATHIONE_METABOLIC_PROCESS	0.100775
HepG2	24	GO_GLUTATHIONE_METABOLIC_PROCESS	0.602888
K562	61	GO_GLUTATHIONE_METABOLIC_PROCESS	0.201244
K562	53	GO_GLUTATHIONE_METABOLIC_PROCESS	0.178248
K562	33	GO_GLUTATHIONE_METABOLIC_PROCESS	0.550996
K562	23	GO_GLUTATHIONE_METABOLIC_PROCESS	0.30458
K562	71	GO_GLUTATHIONE_METABOLIC_PROCESS	0.158674
HepG2	45	GO_GLUTATHIONE_METABOLIC_PROCESS	0.309399
HepG2	9	GO_GLUTATHIONE_METABOLIC_PROCESS	1.71914
K562	51	GO_GLUTATHIONE_METABOLIC_PROCESS	0.253484
K562	72	GO_GLUTATHIONE_METABOLIC_PROCESS	0.100201
HepG2	23	GO_GLUTATHIONE_METABOLIC_PROCESS	2.42456
HepG2	62	GO_GLUTATHIONE_METABOLIC_PROCESS	0.4655
HepG2	61	GO_GLUTATHIONE_METABOLIC_PROCESS	0.210007
K562	26	GO_GLUTATHIONE_METABOLIC_PROCESS	0.211153
K562	75	GO_GLUTATHIONE_METABOLIC_PROCESS	0.158105
HepG2	35	GO_GLUTATHIONE_METABOLIC_PROCESS	0.843613
K562	74	GO_GLUTATHIONE_METABOLIC_PROCESS	0.146527
K562	14	GO_GLUTATHIONE_METABOLIC_PROCESS	0.0802132
HepG2	28	GO_GLUTATHIONE_METABOLIC_PROCESS	2.522
K562	35	GO_GLUTATHIONE_METABOLIC_PROCESS	0.188713
K562	3	GO_GLUTATHIONE_METABOLIC_PROCESS	0.165968
K562	55	GO_GLUTATHIONE_METABOLIC_PROCESS	0.178446
K562	73	GO_GLUTATHIONE_METABOLIC_PROCESS	0.0735249
K562	5	GO_GLUTATHIONE_METABOLIC_PROCESS	0.239868
HepG2	14	GO_GLUTATHIONE_METABOLIC_PROCESS	0.0751027
K562	65	GO_GLUTATHIONE_METABOLIC_PROCESS	0.161952
K562	47	GO_GLUTATHIONE_METABOLIC_PROCESS	0.250975
HepG2	52	GO_GLUTATHIONE_METABOLIC_PROCESS	3.36551
K562	44	GO_GLUTATHIONE_METABOLIC_PROCESS	0.288537
HepG2	43	GO_GLUTATHIONE_METABOLIC_PROCESS	1.53586
K562	13	GO_GLUTATHIONE_METABOLIC_PROCESS	0.19846
K562	1	GO_GLUTATHIONE_METABOLIC_PROCESS	0.189995
K562	39	GO_GLUTATHIONE_METABOLIC_PROCESS	0.241674
HepG2	60	GO_GLUTATHIONE_METABOLIC_PROCESS	1.90519
K562	4	GO_GLUTATHIONE_METABOLIC_PROCESS	0.202594
K562	19	GO_GLUTATHIONE_METABOLIC_PROCESS	0.0774919
K562	9	GO_GLUTATHIONE_METABOLIC_PROCESS	0.0828356
HepG2	16	GO_GLUTATHIONE_METABOLIC_PROCESS	0.68322
K562	30	GO_GLUTATHIONE_METABOLIC_PROCESS	0.0831967
HepG2	13	GO_GLUTATHIONE_METABOLIC_PROCESS	0.875471
K562	59	GO_GLUTATHIONE_METABOLIC_PROCESS	0.225335
K562	7	GO_GLUTATHIONE_METABOLIC_PROCESS	0.42054
HepG2	31	GO_GLUTATHIONE_METABOLIC_PROCESS	1.3218
K562	41	GO_GLUTATHIONE_METABOLIC_PROCESS	0.305534
HepG2	22	GO_GLUTATHIONE_METABOLIC_PROCESS	0.301567
HepG2	36	GO_GLUTATHIONE_METABOLIC_PROCESS	2.47009
K562	37	GO_GLUTATHIONE_METABOLIC_PROCESS	0.558148
HepG2	46	GO_GLUTATHIONE_METABOLIC_PROCESS	2.01026
K562	6	GO_GLUTATHIONE_METABOLIC_PROCESS	0.18921
K562	34	GO_GLUTATHIONE_METABOLIC_PROCESS	0.171838
K562	66	GO_GLUTATHIONE_METABOLIC_PROCESS	0.153956
K562	54	GO_GLUTATHIONE_METABOLIC_PROCESS	0.170561
HepG2	7	GO_GLUTATHIONE_METABOLIC_PROCESS	0.173404
HepG2	17	GO_GLUTATHIONE_METABOLIC_PROCESS	0.0759735
K562	25	GO_GLUTATHIONE_METABOLIC_PROCESS	0.169306
K562	48	GO_GLUTATHIONE_METABOLIC_PROCESS	0.549843
HepG2	44	GO_GLUTATHIONE_METABOLIC_PROCESS	2.10358
K562	2	GO_GLUTATHIONE_METABOLIC_PROCESS	0.127195
K562	28	GO_GLUTATHIONE_METABOLIC_PROCESS	0.0977669
K562	56	GO_GLUTATHIONE_METABOLIC_PROCESS	0.529587
K562	52	GO_GLUTATHIONE_METABOLIC_PROCESS	0.123257
K562	63	GO_GLUTATHIONE_METABOLIC_PROCESS	0.0927898
HepG2	26	GO_GLUTATHIONE_METABOLIC_PROCESS	0.580305
HepG2	33	GO_GLUTATHIONE_METABOLIC_PROCESS	0.604714
K562	21	GO_GLUTATHIONE_METABOLIC_PROCESS	0.221238
HepG2	8	GO_GLUTATHIONE_METABOLIC_PROCESS	1.00431
HepG2	20	GO_GLUTATHIONE_METABOLIC_PROCESS	0.994022
HepG2	50	GO_GLUTATHIONE_METABOLIC_PROCESS	0.324113
HepG2	51	GO_GLUTATHIONE_METABOLIC_PROCESS	0.874262
K562	57	GO_GLUTATHIONE_METABOLIC_PROCESS	0.569081
K562	20	GO_GLUTATHIONE_METABOLIC_PROCESS	0.615134
K562	11	GO_GLUTATHIONE_METABOLIC_PROCESS	0.230601
K562	31	GO_GLUTATHIONE_METABOLIC_PROCESS	0.152503
K562	42	GO_GLUTATHIONE_METABOLIC_PROCESS	1.03579
K562	22	GO_GLUTATHIONE_METABOLIC_PROCESS	0.546052
K562	58	GO_GLUTATHIONE_METABOLIC_PROCESS	0.493542
HepG2	6	GO_GLUTATHIONE_METABOLIC_PROCESS	0.643239
K562	18	GO_GLUTATHIONE_METABOLIC_PROCESS	0.337385
K562	24	GO_GLUTATHIONE_METABOLIC_PROCESS	0.371369
HepG2	41	GO_GLUTATHIONE_METABOLIC_PROCESS	0.626857
HepG2	54	GO_GLUTATHIONE_METABOLIC_PROCESS	1.41811
HepG2	38	GO_GLUTATHIONE_METABOLIC_PROCESS	0.630228
HepG2	18	GO_GLUTATHIONE_METABOLIC_PROCESS	0.637469
HepG2	2	GO_GLUTATHIONE_METABOLIC_PROCESS	1.91699
HepG2	30	GO_GLUTATHIONE_METABOLIC_PROCESS	0.347518
HepG2	40	GO_GLUTATHIONE_METABOLIC_PROCESS	0.631429
HepG2	11	GO_GLUTATHIONE_METABOLIC_PROCESS	0.277775
HepG2	56	GO_GLUTATHIONE_METABOLIC_PROCESS	1.30969
HepG2	4	GO_GLUTATHIONE_METABOLIC_PROCESS	0.854282
K562	40	GO_GLUTATHIONE_METABOLIC_PROCESS	0.0928584
K562	15	GO_GLUTATHIONE_METABOLIC_PROCESS	0.0990724
K562	10	GO_GLUTATHIONE_METABOLIC_PROCESS	0.218884
K562	50	GO_GLUTATHIONE_METABOLIC_PROCESS	0.199815
K562	12	GO_GLUTATHIONE_METABOLIC_PROCESS	0.229324
K562	17	GO_GLUTATHIONE_METABOLIC_PROCESS	0.161065
K562	43	GO_GLUTATHIONE_METABOLIC_PROCESS	0.27358
HepG2	32	GO_GLUTATHIONE_METABOLIC_PROCESS	1.36545
HepG2	57	GO_GLUTATHIONE_METABOLIC_PROCESS	0.91317
HepG2	3	GO_GLUTATHIONE_METABOLIC_PROCESS	1.04975
HepG2	34	GO_GLUTATHIONE_METABOLIC_PROCESS	0.898253
HepG2	25	GO_GLUTATHIONE_METABOLIC_PROCESS	0.68305
HepG2	49	GO_GLUTATHIONE_METABOLIC_PROCESS	0.280995
HepG2	59	GO_GLUTATHIONE_METABOLIC_PROCESS	1.86673
HepG2	42	GO_GLUTATHIONE_METABOLIC_PROCESS	1.44943
HepG2	47	GO_GLUTATHIONE_METABOLIC_PROCESS	1.91318
HepG2	55	GO_GLUTATHIONE_METABOLIC_PROCESS	1.40991
HepG2	10	GO_GLUTATHIONE_METABOLIC_PROCESS	3.33526
HepG2	12	GO_GLUTATHIONE_METABOLIC_PROCESS	0.970094
K562	45	GO_GLUTATHIONE_METABOLIC_PROCESS	0.311898
HepG2	37	GO_GLUTATHIONE_METABOLIC_PROCESS	1.9454
HepG2	27	GO_GLUTATHIONE_METABOLIC_PROCESS	1.96689
K562	27	GO_GLUTATHIONE_METABOLIC_PROCESS	0.309453
HepG2	63	GO_GLYCEROLIPID_CATABOLIC_PROCESS	0.152188
K562	68	GO_GLYCEROLIPID_CATABOLIC_PROCESS	0.215923
K562	8	GO_GLYCEROLIPID_CATABOLIC_PROCESS	0.0855143
HepG2	24	GO_GLYCEROLIPID_CATABOLIC_PROCESS	0.884528
K562	46	GO_GLYCEROLIPID_CATABOLIC_PROCESS	0.205335
K562	61	GO_GLYCEROLIPID_CATABOLIC_PROCESS	0.224036
K562	53	GO_GLYCEROLIPID_CATABOLIC_PROCESS	0.140757
K562	33	GO_GLYCEROLIPID_CATABOLIC_PROCESS	0.856391
K562	23	GO_GLYCEROLIPID_CATABOLIC_PROCESS	0.373914
K562	71	GO_GLYCEROLIPID_CATABOLIC_PROCESS	0.0611032
HepG2	15	GO_GLYCEROLIPID_CATABOLIC_PROCESS	0.362967
HepG2	45	GO_GLYCEROLIPID_CATABOLIC_PROCESS	0.700682
HepG2	9	GO_GLYCEROLIPID_CATABOLIC_PROCESS	1.68233
K562	51	GO_GLYCEROLIPID_CATABOLIC_PROCESS	0.107265
K562	72	GO_GLYCEROLIPID_CATABOLIC_PROCESS	0.208887
HepG2	23	GO_GLYCEROLIPID_CATABOLIC_PROCESS	1.36395
HepG2	62	GO_GLYCEROLIPID_CATABOLIC_PROCESS	1.89573
HepG2	61	GO_GLYCEROLIPID_CATABOLIC_PROCESS	0.25535
K562	26	GO_GLYCEROLIPID_CATABOLIC_PROCESS	0.113299
K562	75	GO_GLYCEROLIPID_CATABOLIC_PROCESS	0.278309
HepG2	35	GO_GLYCEROLIPID_CATABOLIC_PROCESS	0.381797
K562	74	GO_GLYCEROLIPID_CATABOLIC_PROCESS	0.209173
K562	14	GO_GLYCEROLIPID_CATABOLIC_PROCESS	0.112186
HepG2	28	GO_GLYCEROLIPID_CATABOLIC_PROCESS	0.297216
K562	35	GO_GLYCEROLIPID_CATABOLIC_PROCESS	0.0851579
K562	3	GO_GLYCEROLIPID_CATABOLIC_PROCESS	0.19423
K562	55	GO_GLYCEROLIPID_CATABOLIC_PROCESS	0.0773092
K562	73	GO_GLYCEROLIPID_CATABOLIC_PROCESS	0.158041
K562	5	GO_GLYCEROLIPID_CATABOLIC_PROCESS	0.190896
K562	77	GO_GLYCEROLIPID_CATABOLIC_PROCESS	0.226637
HepG2	14	GO_GLYCEROLIPID_CATABOLIC_PROCESS	0.715186
K562	65	GO_GLYCEROLIPID_CATABOLIC_PROCESS	0.220108
K562	47	GO_GLYCEROLIPID_CATABOLIC_PROCESS	0.133934
HepG2	52	GO_GLYCEROLIPID_CATABOLIC_PROCESS	0.981144
K562	44	GO_GLYCEROLIPID_CATABOLIC_PROCESS	0.209603
HepG2	43	GO_GLYCEROLIPID_CATABOLIC_PROCESS	0.708824
K562	13	GO_GLYCEROLIPID_CATABOLIC_PROCESS	0.0890135
K562	1	GO_GLYCEROLIPID_CATABOLIC_PROCESS	0.149667
K562	39	GO_GLYCEROLIPID_CATABOLIC_PROCESS	0.0769634
HepG2	60	GO_GLYCEROLIPID_CATABOLIC_PROCESS	0.27245
K562	4	GO_GLYCEROLIPID_CATABOLIC_PROCESS	0.0651993
HepG2	21	GO_GLYCEROLIPID_CATABOLIC_PROCESS	0.109818
K562	19	GO_GLYCEROLIPID_CATABOLIC_PROCESS	0.109647
K562	9	GO_GLYCEROLIPID_CATABOLIC_PROCESS	0.040939
HepG2	16	GO_GLYCEROLIPID_CATABOLIC_PROCESS	0.155729
K562	30	GO_GLYCEROLIPID_CATABOLIC_PROCESS	0.066755
HepG2	13	GO_GLYCEROLIPID_CATABOLIC_PROCESS	0.370836
K562	59	GO_GLYCEROLIPID_CATABOLIC_PROCESS	0.0739454
K562	7	GO_GLYCEROLIPID_CATABOLIC_PROCESS	0.162108
HepG2	31	GO_GLYCEROLIPID_CATABOLIC_PROCESS	0.151721
K562	41	GO_GLYCEROLIPID_CATABOLIC_PROCESS	0.151876
HepG2	22	GO_GLYCEROLIPID_CATABOLIC_PROCESS	0.157475
HepG2	36	GO_GLYCEROLIPID_CATABOLIC_PROCESS	1.41492
K562	37	GO_GLYCEROLIPID_CATABOLIC_PROCESS	0.0857431
HepG2	46	GO_GLYCEROLIPID_CATABOLIC_PROCESS	0.660048
K562	6	GO_GLYCEROLIPID_CATABOLIC_PROCESS	0.149135
K562	34	GO_GLYCEROLIPID_CATABOLIC_PROCESS	0.072728
K562	66	GO_GLYCEROLIPID_CATABOLIC_PROCESS	0.112154
K562	16	GO_GLYCEROLIPID_CATABOLIC_PROCESS	0.227024
K562	54	GO_GLYCEROLIPID_CATABOLIC_PROCESS	0.0656343
K562	29	GO_GLYCEROLIPID_CATABOLIC_PROCESS	0.182952
HepG2	7	GO_GLYCEROLIPID_CATABOLIC_PROCESS	0.37846
HepG2	17	GO_GLYCEROLIPID_CATABOLIC_PROCESS	0.0532089
K562	25	GO_GLYCEROLIPID_CATABOLIC_PROCESS	0.138642
K562	48	GO_GLYCEROLIPID_CATABOLIC_PROCESS	0.085136
HepG2	44	GO_GLYCEROLIPID_CATABOLIC_PROCESS	1.48868
K562	2	GO_GLYCEROLIPID_CATABOLIC_PROCESS	0.176893
K562	28	GO_GLYCEROLIPID_CATABOLIC_PROCESS	0.0740649
K562	56	GO_GLYCEROLIPID_CATABOLIC_PROCESS	0.0794983
K562	52	GO_GLYCEROLIPID_CATABOLIC_PROCESS	0.101864
K562	63	GO_GLYCEROLIPID_CATABOLIC_PROCESS	0.130679
K562	49	GO_GLYCEROLIPID_CATABOLIC_PROCESS	0.130598
K562	64	GO_GLYCEROLIPID_CATABOLIC_PROCESS	0.226596
HepG2	26	GO_GLYCEROLIPID_CATABOLIC_PROCESS	0.25846
K562	67	GO_GLYCEROLIPID_CATABOLIC_PROCESS	0.078424
HepG2	33	GO_GLYCEROLIPID_CATABOLIC_PROCESS	0.285678
K562	21	GO_GLYCEROLIPID_CATABOLIC_PROCESS	0.174855
HepG2	8	GO_GLYCEROLIPID_CATABOLIC_PROCESS	1.00828
HepG2	20	GO_GLYCEROLIPID_CATABOLIC_PROCESS	0.998075
HepG2	50	GO_GLYCEROLIPID_CATABOLIC_PROCESS	1.24849
HepG2	51	GO_GLYCEROLIPID_CATABOLIC_PROCESS	0.358503
K562	57	GO_GLYCEROLIPID_CATABOLIC_PROCESS	0.152914
K562	20	GO_GLYCEROLIPID_CATABOLIC_PROCESS	0.271256
K562	11	GO_GLYCEROLIPID_CATABOLIC_PROCESS	0.106467
K562	31	GO_GLYCEROLIPID_CATABOLIC_PROCESS	0.114178
K562	42	GO_GLYCEROLIPID_CATABOLIC_PROCESS	0.106779
K562	22	GO_GLYCEROLIPID_CATABOLIC_PROCESS	0.0822072
K562	58	GO_GLYCEROLIPID_CATABOLIC_PROCESS	0.0809368
HepG2	6	GO_GLYCEROLIPID_CATABOLIC_PROCESS	1.79259
K562	18	GO_GLYCEROLIPID_CATABOLIC_PROCESS	0.0957986
K562	24	GO_GLYCEROLIPID_CATABOLIC_PROCESS	0.196435
HepG2	41	GO_GLYCEROLIPID_CATABOLIC_PROCESS	0.183833
HepG2	54	GO_GLYCEROLIPID_CATABOLIC_PROCESS	1.37939
HepG2	38	GO_GLYCEROLIPID_CATABOLIC_PROCESS	1.0152
HepG2	18	GO_GLYCEROLIPID_CATABOLIC_PROCESS	0.6703
HepG2	2	GO_GLYCEROLIPID_CATABOLIC_PROCESS	0.375476
HepG2	30	GO_GLYCEROLIPID_CATABOLIC_PROCESS	0.656037
HepG2	40	GO_GLYCEROLIPID_CATABOLIC_PROCESS	1.3311
HepG2	11	GO_GLYCEROLIPID_CATABOLIC_PROCESS	0.829386
HepG2	56	GO_GLYCEROLIPID_CATABOLIC_PROCESS	0.266662
HepG2	4	GO_GLYCEROLIPID_CATABOLIC_PROCESS	0.215638
HepG2	5	GO_GLYCEROLIPID_CATABOLIC_PROCESS	0.492165
K562	40	GO_GLYCEROLIPID_CATABOLIC_PROCESS	0.0738229
K562	15	GO_GLYCEROLIPID_CATABOLIC_PROCESS	0.136662
K562	10	GO_GLYCEROLIPID_CATABOLIC_PROCESS	0.0982552
K562	50	GO_GLYCEROLIPID_CATABOLIC_PROCESS	0.239224
K562	12	GO_GLYCEROLIPID_CATABOLIC_PROCESS	0.197341
K562	36	GO_GLYCEROLIPID_CATABOLIC_PROCESS	0.189682
K562	17	GO_GLYCEROLIPID_CATABOLIC_PROCESS	0.0636605
K562	43	GO_GLYCEROLIPID_CATABOLIC_PROCESS	0.148323
HepG2	32	GO_GLYCEROLIPID_CATABOLIC_PROCESS	1.33312
HepG2	57	GO_GLYCEROLIPID_CATABOLIC_PROCESS	0.16504
HepG2	3	GO_GLYCEROLIPID_CATABOLIC_PROCESS	1.05473
HepG2	34	GO_GLYCEROLIPID_CATABOLIC_PROCESS	0.635219
HepG2	25	GO_GLYCEROLIPID_CATABOLIC_PROCESS	3.05834
HepG2	49	GO_GLYCEROLIPID_CATABOLIC_PROCESS	1.19713
HepG2	59	GO_GLYCEROLIPID_CATABOLIC_PROCESS	1.76809
HepG2	42	GO_GLYCEROLIPID_CATABOLIC_PROCESS	1.40052
HepG2	47	GO_GLYCEROLIPID_CATABOLIC_PROCESS	0.926848
HepG2	55	GO_GLYCEROLIPID_CATABOLIC_PROCESS	0.418874
HepG2	10	GO_GLYCEROLIPID_CATABOLIC_PROCESS	1.04341
HepG2	12	GO_GLYCEROLIPID_CATABOLIC_PROCESS	0.650099
K562	45	GO_GLYCEROLIPID_CATABOLIC_PROCESS	0.0884046
HepG2	37	GO_GLYCEROLIPID_CATABOLIC_PROCESS	0.987219
HepG2	27	GO_GLYCEROLIPID_CATABOLIC_PROCESS	1.86168
K562	27	GO_GLYCEROLIPID_CATABOLIC_PROCESS	0.151465
HepG2	63	GO_GLYCOLYTIC_PROCESS_THROUGH_FRUCTOSE_6_PHOSPHATE	0.162741
K562	68	GO_GLYCOLYTIC_PROCESS_THROUGH_FRUCTOSE_6_PHOSPHATE	0.14526
HepG2	24	GO_GLYCOLYTIC_PROCESS_THROUGH_FRUCTOSE_6_PHOSPHATE	0.341896
K562	46	GO_GLYCOLYTIC_PROCESS_THROUGH_FRUCTOSE_6_PHOSPHATE	0.257227
K562	61	GO_GLYCOLYTIC_PROCESS_THROUGH_FRUCTOSE_6_PHOSPHATE	0.168058
K562	53	GO_GLYCOLYTIC_PROCESS_THROUGH_FRUCTOSE_6_PHOSPHATE	0.2417
K562	33	GO_GLYCOLYTIC_PROCESS_THROUGH_FRUCTOSE_6_PHOSPHATE	0.564321
K562	23	GO_GLYCOLYTIC_PROCESS_THROUGH_FRUCTOSE_6_PHOSPHATE	0.286883
K562	71	GO_GLYCOLYTIC_PROCESS_THROUGH_FRUCTOSE_6_PHOSPHATE	0.130366
HepG2	9	GO_GLYCOLYTIC_PROCESS_THROUGH_FRUCTOSE_6_PHOSPHATE	0.20594
K562	51	GO_GLYCOLYTIC_PROCESS_THROUGH_FRUCTOSE_6_PHOSPHATE	0.353316
K562	72	GO_GLYCOLYTIC_PROCESS_THROUGH_FRUCTOSE_6_PHOSPHATE	2.12203
HepG2	23	GO_GLYCOLYTIC_PROCESS_THROUGH_FRUCTOSE_6_PHOSPHATE	0.334131
HepG2	62	GO_GLYCOLYTIC_PROCESS_THROUGH_FRUCTOSE_6_PHOSPHATE	0.251122
HepG2	61	GO_GLYCOLYTIC_PROCESS_THROUGH_FRUCTOSE_6_PHOSPHATE	0.138405
K562	75	GO_GLYCOLYTIC_PROCESS_THROUGH_FRUCTOSE_6_PHOSPHATE	0.451792
HepG2	35	GO_GLYCOLYTIC_PROCESS_THROUGH_FRUCTOSE_6_PHOSPHATE	1.00903
K562	74	GO_GLYCOLYTIC_PROCESS_THROUGH_FRUCTOSE_6_PHOSPHATE	0.204543
K562	14	GO_GLYCOLYTIC_PROCESS_THROUGH_FRUCTOSE_6_PHOSPHATE	0.403394
HepG2	28	GO_GLYCOLYTIC_PROCESS_THROUGH_FRUCTOSE_6_PHOSPHATE	0.211258
K562	35	GO_GLYCOLYTIC_PROCESS_THROUGH_FRUCTOSE_6_PHOSPHATE	1.15651
K562	3	GO_GLYCOLYTIC_PROCESS_THROUGH_FRUCTOSE_6_PHOSPHATE	0.242078
K562	55	GO_GLYCOLYTIC_PROCESS_THROUGH_FRUCTOSE_6_PHOSPHATE	1.08888
K562	73	GO_GLYCOLYTIC_PROCESS_THROUGH_FRUCTOSE_6_PHOSPHATE	0.1118
K562	5	GO_GLYCOLYTIC_PROCESS_THROUGH_FRUCTOSE_6_PHOSPHATE	0.873463
HepG2	14	GO_GLYCOLYTIC_PROCESS_THROUGH_FRUCTOSE_6_PHOSPHATE	0.16194
K562	47	GO_GLYCOLYTIC_PROCESS_THROUGH_FRUCTOSE_6_PHOSPHATE	0.599112
HepG2	52	GO_GLYCOLYTIC_PROCESS_THROUGH_FRUCTOSE_6_PHOSPHATE	0.196058
K562	44	GO_GLYCOLYTIC_PROCESS_THROUGH_FRUCTOSE_6_PHOSPHATE	1.80388
HepG2	43	GO_GLYCOLYTIC_PROCESS_THROUGH_FRUCTOSE_6_PHOSPHATE	0.358768
K562	13	GO_GLYCOLYTIC_PROCESS_THROUGH_FRUCTOSE_6_PHOSPHATE	0.609859
K562	1	GO_GLYCOLYTIC_PROCESS_THROUGH_FRUCTOSE_6_PHOSPHATE	0.591249
K562	39	GO_GLYCOLYTIC_PROCESS_THROUGH_FRUCTOSE_6_PHOSPHATE	0.565063
HepG2	60	GO_GLYCOLYTIC_PROCESS_THROUGH_FRUCTOSE_6_PHOSPHATE	0.337461
K562	4	GO_GLYCOLYTIC_PROCESS_THROUGH_FRUCTOSE_6_PHOSPHATE	0.527009
HepG2	21	GO_GLYCOLYTIC_PROCESS_THROUGH_FRUCTOSE_6_PHOSPHATE	0.121788
K562	19	GO_GLYCOLYTIC_PROCESS_THROUGH_FRUCTOSE_6_PHOSPHATE	0.119454
HepG2	16	GO_GLYCOLYTIC_PROCESS_THROUGH_FRUCTOSE_6_PHOSPHATE	0.166762
K562	30	GO_GLYCOLYTIC_PROCESS_THROUGH_FRUCTOSE_6_PHOSPHATE	0.250964
HepG2	13	GO_GLYCOLYTIC_PROCESS_THROUGH_FRUCTOSE_6_PHOSPHATE	0.183866
K562	7	GO_GLYCOLYTIC_PROCESS_THROUGH_FRUCTOSE_6_PHOSPHATE	0.205189
HepG2	31	GO_GLYCOLYTIC_PROCESS_THROUGH_FRUCTOSE_6_PHOSPHATE	0.286958
K562	41	GO_GLYCOLYTIC_PROCESS_THROUGH_FRUCTOSE_6_PHOSPHATE	1.65498
HepG2	22	GO_GLYCOLYTIC_PROCESS_THROUGH_FRUCTOSE_6_PHOSPHATE	0.174684
HepG2	36	GO_GLYCOLYTIC_PROCESS_THROUGH_FRUCTOSE_6_PHOSPHATE	0.728934
K562	37	GO_GLYCOLYTIC_PROCESS_THROUGH_FRUCTOSE_6_PHOSPHATE	0.278112
HepG2	46	GO_GLYCOLYTIC_PROCESS_THROUGH_FRUCTOSE_6_PHOSPHATE	0.185257
K562	6	GO_GLYCOLYTIC_PROCESS_THROUGH_FRUCTOSE_6_PHOSPHATE	1.78423
K562	34	GO_GLYCOLYTIC_PROCESS_THROUGH_FRUCTOSE_6_PHOSPHATE	0.24552
K562	66	GO_GLYCOLYTIC_PROCESS_THROUGH_FRUCTOSE_6_PHOSPHATE	0.208473
K562	16	GO_GLYCOLYTIC_PROCESS_THROUGH_FRUCTOSE_6_PHOSPHATE	1.67656
K562	54	GO_GLYCOLYTIC_PROCESS_THROUGH_FRUCTOSE_6_PHOSPHATE	0.563335
K562	29	GO_GLYCOLYTIC_PROCESS_THROUGH_FRUCTOSE_6_PHOSPHATE	0.368218
K562	48	GO_GLYCOLYTIC_PROCESS_THROUGH_FRUCTOSE_6_PHOSPHATE	0.618698
HepG2	44	GO_GLYCOLYTIC_PROCESS_THROUGH_FRUCTOSE_6_PHOSPHATE	0.228374
K562	2	GO_GLYCOLYTIC_PROCESS_THROUGH_FRUCTOSE_6_PHOSPHATE	1.8671
K562	28	GO_GLYCOLYTIC_PROCESS_THROUGH_FRUCTOSE_6_PHOSPHATE	0.152147
K562	56	GO_GLYCOLYTIC_PROCESS_THROUGH_FRUCTOSE_6_PHOSPHATE	0.287827
K562	52	GO_GLYCOLYTIC_PROCESS_THROUGH_FRUCTOSE_6_PHOSPHATE	0.703234
K562	49	GO_GLYCOLYTIC_PROCESS_THROUGH_FRUCTOSE_6_PHOSPHATE	0.141153
K562	64	GO_GLYCOLYTIC_PROCESS_THROUGH_FRUCTOSE_6_PHOSPHATE	0.418182
HepG2	26	GO_GLYCOLYTIC_PROCESS_THROUGH_FRUCTOSE_6_PHOSPHATE	0.194702
K562	67	GO_GLYCOLYTIC_PROCESS_THROUGH_FRUCTOSE_6_PHOSPHATE	0.111397
HepG2	33	GO_GLYCOLYTIC_PROCESS_THROUGH_FRUCTOSE_6_PHOSPHATE	0.660912
K562	21	GO_GLYCOLYTIC_PROCESS_THROUGH_FRUCTOSE_6_PHOSPHATE	0.678612
HepG2	8	GO_GLYCOLYTIC_PROCESS_THROUGH_FRUCTOSE_6_PHOSPHATE	0.35434
HepG2	20	GO_GLYCOLYTIC_PROCESS_THROUGH_FRUCTOSE_6_PHOSPHATE	0.212265
HepG2	50	GO_GLYCOLYTIC_PROCESS_THROUGH_FRUCTOSE_6_PHOSPHATE	0.18559
HepG2	51	GO_GLYCOLYTIC_PROCESS_THROUGH_FRUCTOSE_6_PHOSPHATE	0.292599
K562	57	GO_GLYCOLYTIC_PROCESS_THROUGH_FRUCTOSE_6_PHOSPHATE	0.299082
K562	20	GO_GLYCOLYTIC_PROCESS_THROUGH_FRUCTOSE_6_PHOSPHATE	0.675126
K562	11	GO_GLYCOLYTIC_PROCESS_THROUGH_FRUCTOSE_6_PHOSPHATE	0.33394
K562	31	GO_GLYCOLYTIC_PROCESS_THROUGH_FRUCTOSE_6_PHOSPHATE	0.642728
K562	42	GO_GLYCOLYTIC_PROCESS_THROUGH_FRUCTOSE_6_PHOSPHATE	1.25284
K562	22	GO_GLYCOLYTIC_PROCESS_THROUGH_FRUCTOSE_6_PHOSPHATE	0.625836
K562	58	GO_GLYCOLYTIC_PROCESS_THROUGH_FRUCTOSE_6_PHOSPHATE	0.553348
HepG2	6	GO_GLYCOLYTIC_PROCESS_THROUGH_FRUCTOSE_6_PHOSPHATE	0.202897
K562	18	GO_GLYCOLYTIC_PROCESS_THROUGH_FRUCTOSE_6_PHOSPHATE	0.325848
K562	24	GO_GLYCOLYTIC_PROCESS_THROUGH_FRUCTOSE_6_PHOSPHATE	0.358268
HepG2	41	GO_GLYCOLYTIC_PROCESS_THROUGH_FRUCTOSE_6_PHOSPHATE	0.354451
HepG2	54	GO_GLYCOLYTIC_PROCESS_THROUGH_FRUCTOSE_6_PHOSPHATE	0.338063
HepG2	38	GO_GLYCOLYTIC_PROCESS_THROUGH_FRUCTOSE_6_PHOSPHATE	0.16474
HepG2	18	GO_GLYCOLYTIC_PROCESS_THROUGH_FRUCTOSE_6_PHOSPHATE	0.200783
HepG2	2	GO_GLYCOLYTIC_PROCESS_THROUGH_FRUCTOSE_6_PHOSPHATE	0.308794
HepG2	30	GO_GLYCOLYTIC_PROCESS_THROUGH_FRUCTOSE_6_PHOSPHATE	0.186207
HepG2	40	GO_GLYCOLYTIC_PROCESS_THROUGH_FRUCTOSE_6_PHOSPHATE	0.358384
HepG2	11	GO_GLYCOLYTIC_PROCESS_THROUGH_FRUCTOSE_6_PHOSPHATE	0.584129
HepG2	56	GO_GLYCOLYTIC_PROCESS_THROUGH_FRUCTOSE_6_PHOSPHATE	0.336544
HepG2	4	GO_GLYCOLYTIC_PROCESS_THROUGH_FRUCTOSE_6_PHOSPHATE	0.253664
HepG2	5	GO_GLYCOLYTIC_PROCESS_THROUGH_FRUCTOSE_6_PHOSPHATE	0.168532
K562	40	GO_GLYCOLYTIC_PROCESS_THROUGH_FRUCTOSE_6_PHOSPHATE	1.02921
K562	15	GO_GLYCOLYTIC_PROCESS_THROUGH_FRUCTOSE_6_PHOSPHATE	0.28307
K562	10	GO_GLYCOLYTIC_PROCESS_THROUGH_FRUCTOSE_6_PHOSPHATE	0.656347
K562	50	GO_GLYCOLYTIC_PROCESS_THROUGH_FRUCTOSE_6_PHOSPHATE	1.08103
K562	12	GO_GLYCOLYTIC_PROCESS_THROUGH_FRUCTOSE_6_PHOSPHATE	0.498227
K562	36	GO_GLYCOLYTIC_PROCESS_THROUGH_FRUCTOSE_6_PHOSPHATE	0.498051
K562	17	GO_GLYCOLYTIC_PROCESS_THROUGH_FRUCTOSE_6_PHOSPHATE	0.948955
K562	43	GO_GLYCOLYTIC_PROCESS_THROUGH_FRUCTOSE_6_PHOSPHATE	0.571086
HepG2	32	GO_GLYCOLYTIC_PROCESS_THROUGH_FRUCTOSE_6_PHOSPHATE	0.183332
HepG2	57	GO_GLYCOLYTIC_PROCESS_THROUGH_FRUCTOSE_6_PHOSPHATE	0.320237
HepG2	3	GO_GLYCOLYTIC_PROCESS_THROUGH_FRUCTOSE_6_PHOSPHATE	0.39911
HepG2	34	GO_GLYCOLYTIC_PROCESS_THROUGH_FRUCTOSE_6_PHOSPHATE	0.345606
HepG2	25	GO_GLYCOLYTIC_PROCESS_THROUGH_FRUCTOSE_6_PHOSPHATE	0.228865
HepG2	49	GO_GLYCOLYTIC_PROCESS_THROUGH_FRUCTOSE_6_PHOSPHATE	0.27443
HepG2	59	GO_GLYCOLYTIC_PROCESS_THROUGH_FRUCTOSE_6_PHOSPHATE	0.196079
HepG2	42	GO_GLYCOLYTIC_PROCESS_THROUGH_FRUCTOSE_6_PHOSPHATE	0.197573
HepG2	47	GO_GLYCOLYTIC_PROCESS_THROUGH_FRUCTOSE_6_PHOSPHATE	0.32976
HepG2	55	GO_GLYCOLYTIC_PROCESS_THROUGH_FRUCTOSE_6_PHOSPHATE	0.344317
HepG2	10	GO_GLYCOLYTIC_PROCESS_THROUGH_FRUCTOSE_6_PHOSPHATE	0.374288
HepG2	12	GO_GLYCOLYTIC_PROCESS_THROUGH_FRUCTOSE_6_PHOSPHATE	0.195686
K562	45	GO_GLYCOLYTIC_PROCESS_THROUGH_FRUCTOSE_6_PHOSPHATE	0.648353
HepG2	37	GO_GLYCOLYTIC_PROCESS_THROUGH_FRUCTOSE_6_PHOSPHATE	0.33861
HepG2	27	GO_GLYCOLYTIC_PROCESS_THROUGH_FRUCTOSE_6_PHOSPHATE	0.178915
K562	27	GO_GLYCOLYTIC_PROCESS_THROUGH_FRUCTOSE_6_PHOSPHATE	0.651002
HepG2	63	GO_GLYCOSYL_COMPOUND_METABOLIC_PROCESS	0.0766539
K562	68	GO_GLYCOSYL_COMPOUND_METABOLIC_PROCESS	0.161951
K562	8	GO_GLYCOSYL_COMPOUND_METABOLIC_PROCESS	0.148736
HepG2	24	GO_GLYCOSYL_COMPOUND_METABOLIC_PROCESS	0.293181
K562	46	GO_GLYCOSYL_COMPOUND_METABOLIC_PROCESS	0.076359
K562	61	GO_GLYCOSYL_COMPOUND_METABOLIC_PROCESS	0.372053
K562	33	GO_GLYCOSYL_COMPOUND_METABOLIC_PROCESS	0.159995
K562	23	GO_GLYCOSYL_COMPOUND_METABOLIC_PROCESS	0.232022
K562	71	GO_GLYCOSYL_COMPOUND_METABOLIC_PROCESS	0.263022
HepG2	15	GO_GLYCOSYL_COMPOUND_METABOLIC_PROCESS	0.12636
HepG2	45	GO_GLYCOSYL_COMPOUND_METABOLIC_PROCESS	0.367003
HepG2	9	GO_GLYCOSYL_COMPOUND_METABOLIC_PROCESS	0.305125
K562	51	GO_GLYCOSYL_COMPOUND_METABOLIC_PROCESS	0.29852
K562	72	GO_GLYCOSYL_COMPOUND_METABOLIC_PROCESS	0.214188
HepG2	23	GO_GLYCOSYL_COMPOUND_METABOLIC_PROCESS	0.857104
HepG2	62	GO_GLYCOSYL_COMPOUND_METABOLIC_PROCESS	0.315149
HepG2	61	GO_GLYCOSYL_COMPOUND_METABOLIC_PROCESS	0.177911
K562	26	GO_GLYCOSYL_COMPOUND_METABOLIC_PROCESS	0.199758
K562	75	GO_GLYCOSYL_COMPOUND_METABOLIC_PROCESS	0.176791
HepG2	35	GO_GLYCOSYL_COMPOUND_METABOLIC_PROCESS	0.392313
K562	74	GO_GLYCOSYL_COMPOUND_METABOLIC_PROCESS	0.208797
K562	14	GO_GLYCOSYL_COMPOUND_METABOLIC_PROCESS	0.0347789
HepG2	28	GO_GLYCOSYL_COMPOUND_METABOLIC_PROCESS	2.77894
K562	35	GO_GLYCOSYL_COMPOUND_METABOLIC_PROCESS	0.824545
K562	3	GO_GLYCOSYL_COMPOUND_METABOLIC_PROCESS	0.198138
K562	55	GO_GLYCOSYL_COMPOUND_METABOLIC_PROCESS	0.348327
K562	73	GO_GLYCOSYL_COMPOUND_METABOLIC_PROCESS	0.428804
K562	5	GO_GLYCOSYL_COMPOUND_METABOLIC_PROCESS	0.168775
K562	77	GO_GLYCOSYL_COMPOUND_METABOLIC_PROCESS	0.226637
HepG2	14	GO_GLYCOSYL_COMPOUND_METABOLIC_PROCESS	0.145354
K562	65	GO_GLYCOSYL_COMPOUND_METABOLIC_PROCESS	0.224794
K562	47	GO_GLYCOSYL_COMPOUND_METABOLIC_PROCESS	0.200301
HepG2	52	GO_GLYCOSYL_COMPOUND_METABOLIC_PROCESS	0.84585
K562	44	GO_GLYCOSYL_COMPOUND_METABOLIC_PROCESS	0.163919
HepG2	43	GO_GLYCOSYL_COMPOUND_METABOLIC_PROCESS	2.01766
K562	13	GO_GLYCOSYL_COMPOUND_METABOLIC_PROCESS	0.35914
K562	1	GO_GLYCOSYL_COMPOUND_METABOLIC_PROCESS	0.185375
K562	39	GO_GLYCOSYL_COMPOUND_METABOLIC_PROCESS	0.706395
HepG2	60	GO_GLYCOSYL_COMPOUND_METABOLIC_PROCESS	0.806822
K562	4	GO_GLYCOSYL_COMPOUND_METABOLIC_PROCESS	0.155665
HepG2	21	GO_GLYCOSYL_COMPOUND_METABOLIC_PROCESS	0.109818
K562	19	GO_GLYCOSYL_COMPOUND_METABOLIC_PROCESS	0.134125
K562	9	GO_GLYCOSYL_COMPOUND_METABOLIC_PROCESS	0.048004
HepG2	16	GO_GLYCOSYL_COMPOUND_METABOLIC_PROCESS	0.470895
K562	30	GO_GLYCOSYL_COMPOUND_METABOLIC_PROCESS	0.194354
HepG2	13	GO_GLYCOSYL_COMPOUND_METABOLIC_PROCESS	0.761588
K562	59	GO_GLYCOSYL_COMPOUND_METABOLIC_PROCESS	0.182157
K562	7	GO_GLYCOSYL_COMPOUND_METABOLIC_PROCESS	0.16943
HepG2	31	GO_GLYCOSYL_COMPOUND_METABOLIC_PROCESS	0.242316
K562	41	GO_GLYCOSYL_COMPOUND_METABOLIC_PROCESS	0.544243
HepG2	22	GO_GLYCOSYL_COMPOUND_METABOLIC_PROCESS	0.238465
HepG2	36	GO_GLYCOSYL_COMPOUND_METABOLIC_PROCESS	0.439809
K562	37	GO_GLYCOSYL_COMPOUND_METABOLIC_PROCESS	0.197625
HepG2	46	GO_GLYCOSYL_COMPOUND_METABOLIC_PROCESS	0.393056
K562	6	GO_GLYCOSYL_COMPOUND_METABOLIC_PROCESS	0.569789
K562	34	GO_GLYCOSYL_COMPOUND_METABOLIC_PROCESS	0.165189
K562	66	GO_GLYCOSYL_COMPOUND_METABOLIC_PROCESS	0.537171
K562	16	GO_GLYCOSYL_COMPOUND_METABOLIC_PROCESS	0.54842
K562	54	GO_GLYCOSYL_COMPOUND_METABOLIC_PROCESS	0.332304
K562	29	GO_GLYCOSYL_COMPOUND_METABOLIC_PROCESS	0.133287
HepG2	7	GO_GLYCOSYL_COMPOUND_METABOLIC_PROCESS	0.172971
HepG2	17	GO_GLYCOSYL_COMPOUND_METABOLIC_PROCESS	0.101948
K562	25	GO_GLYCOSYL_COMPOUND_METABOLIC_PROCESS	0.12112
K562	48	GO_GLYCOSYL_COMPOUND_METABOLIC_PROCESS	0.19357
HepG2	44	GO_GLYCOSYL_COMPOUND_METABOLIC_PROCESS	3.40736
K562	2	GO_GLYCOSYL_COMPOUND_METABOLIC_PROCESS	0.419558
K562	28	GO_GLYCOSYL_COMPOUND_METABOLIC_PROCESS	0.213308
K562	56	GO_GLYCOSYL_COMPOUND_METABOLIC_PROCESS	0.192714
K562	52	GO_GLYCOSYL_COMPOUND_METABOLIC_PROCESS	0.611029
K562	63	GO_GLYCOSYL_COMPOUND_METABOLIC_PROCESS	0.27613
K562	49	GO_GLYCOSYL_COMPOUND_METABOLIC_PROCESS	1.58781
K562	64	GO_GLYCOSYL_COMPOUND_METABOLIC_PROCESS	0.235627
HepG2	26	GO_GLYCOSYL_COMPOUND_METABOLIC_PROCESS	0.573084
K562	67	GO_GLYCOSYL_COMPOUND_METABOLIC_PROCESS	0.111397
HepG2	33	GO_GLYCOSYL_COMPOUND_METABOLIC_PROCESS	0.237432
K562	21	GO_GLYCOSYL_COMPOUND_METABOLIC_PROCESS	0.268817
HepG2	8	GO_GLYCOSYL_COMPOUND_METABOLIC_PROCESS	0.432025
HepG2	20	GO_GLYCOSYL_COMPOUND_METABOLIC_PROCESS	0.878687
HepG2	50	GO_GLYCOSYL_COMPOUND_METABOLIC_PROCESS	0.265783
HepG2	51	GO_GLYCOSYL_COMPOUND_METABOLIC_PROCESS	0.362833
K562	57	GO_GLYCOSYL_COMPOUND_METABOLIC_PROCESS	0.38737
K562	20	GO_GLYCOSYL_COMPOUND_METABOLIC_PROCESS	0.412745
K562	11	GO_GLYCOSYL_COMPOUND_METABOLIC_PROCESS	0.422226
K562	31	GO_GLYCOSYL_COMPOUND_METABOLIC_PROCESS	0.197857
K562	42	GO_GLYCOSYL_COMPOUND_METABOLIC_PROCESS	0.288574
K562	22	GO_GLYCOSYL_COMPOUND_METABOLIC_PROCESS	0.225805
K562	58	GO_GLYCOSYL_COMPOUND_METABOLIC_PROCESS	0.484975
HepG2	6	GO_GLYCOSYL_COMPOUND_METABOLIC_PROCESS	1.45029
K562	18	GO_GLYCOSYL_COMPOUND_METABOLIC_PROCESS	0.578747
K562	24	GO_GLYCOSYL_COMPOUND_METABOLIC_PROCESS	0.638168
HepG2	41	GO_GLYCOSYL_COMPOUND_METABOLIC_PROCESS	0.293966
HepG2	54	GO_GLYCOSYL_COMPOUND_METABOLIC_PROCESS	1.14599
HepG2	38	GO_GLYCOSYL_COMPOUND_METABOLIC_PROCESS	0.386116
HepG2	18	GO_GLYCOSYL_COMPOUND_METABOLIC_PROCESS	0.412342
HepG2	2	GO_GLYCOSYL_COMPOUND_METABOLIC_PROCESS	0.13044
HepG2	30	GO_GLYCOSYL_COMPOUND_METABOLIC_PROCESS	0.276816
HepG2	40	GO_GLYCOSYL_COMPOUND_METABOLIC_PROCESS	0.626482
HepG2	11	GO_GLYCOSYL_COMPOUND_METABOLIC_PROCESS	0.339033
HepG2	56	GO_GLYCOSYL_COMPOUND_METABOLIC_PROCESS	1.0607
HepG2	4	GO_GLYCOSYL_COMPOUND_METABOLIC_PROCESS	1.00628
HepG2	5	GO_GLYCOSYL_COMPOUND_METABOLIC_PROCESS	0.19651
K562	40	GO_GLYCOSYL_COMPOUND_METABOLIC_PROCESS	0.0743607
K562	15	GO_GLYCOSYL_COMPOUND_METABOLIC_PROCESS	0.361278
K562	10	GO_GLYCOSYL_COMPOUND_METABOLIC_PROCESS	0.263026
K562	50	GO_GLYCOSYL_COMPOUND_METABOLIC_PROCESS	0.252118
K562	12	GO_GLYCOSYL_COMPOUND_METABOLIC_PROCESS	0.0756727
K562	36	GO_GLYCOSYL_COMPOUND_METABOLIC_PROCESS	1.24722
K562	17	GO_GLYCOSYL_COMPOUND_METABOLIC_PROCESS	0.288122
K562	43	GO_GLYCOSYL_COMPOUND_METABOLIC_PROCESS	0.333476
HepG2	32	GO_GLYCOSYL_COMPOUND_METABOLIC_PROCESS	0.403147
HepG2	57	GO_GLYCOSYL_COMPOUND_METABOLIC_PROCESS	0.580082
HepG2	3	GO_GLYCOSYL_COMPOUND_METABOLIC_PROCESS	2.37562
HepG2	34	GO_GLYCOSYL_COMPOUND_METABOLIC_PROCESS	0.286689
HepG2	25	GO_GLYCOSYL_COMPOUND_METABOLIC_PROCESS	0.262697
HepG2	49	GO_GLYCOSYL_COMPOUND_METABOLIC_PROCESS	0.349382
HepG2	59	GO_GLYCOSYL_COMPOUND_METABOLIC_PROCESS	0.802344
HepG2	42	GO_GLYCOSYL_COMPOUND_METABOLIC_PROCESS	1.87733
HepG2	47	GO_GLYCOSYL_COMPOUND_METABOLIC_PROCESS	0.796055
HepG2	55	GO_GLYCOSYL_COMPOUND_METABOLIC_PROCESS	0.844209
HepG2	10	GO_GLYCOSYL_COMPOUND_METABOLIC_PROCESS	1.59467
HepG2	12	GO_GLYCOSYL_COMPOUND_METABOLIC_PROCESS	1.12714
K562	45	GO_GLYCOSYL_COMPOUND_METABOLIC_PROCESS	0.388677
HepG2	37	GO_GLYCOSYL_COMPOUND_METABOLIC_PROCESS	2.27154
HepG2	27	GO_GLYCOSYL_COMPOUND_METABOLIC_PROCESS	1.5327
K562	27	GO_GLYCOSYL_COMPOUND_METABOLIC_PROCESS	0.572393
HepG2	63	GO_GOLGI_VESICLE_BUDDING	0.423157
K562	68	GO_GOLGI_VESICLE_BUDDING	0.18344
HepG2	24	GO_GOLGI_VESICLE_BUDDING	1.08279
K562	46	GO_GOLGI_VESICLE_BUDDING	0.0688804
K562	61	GO_GOLGI_VESICLE_BUDDING	0.144111
K562	53	GO_GOLGI_VESICLE_BUDDING	0.130604
K562	23	GO_GOLGI_VESICLE_BUDDING	0.0823048
K562	71	GO_GOLGI_VESICLE_BUDDING	0.941887
HepG2	15	GO_GOLGI_VESICLE_BUDDING	0.337475
HepG2	45	GO_GOLGI_VESICLE_BUDDING	0.151643
HepG2	9	GO_GOLGI_VESICLE_BUDDING	0.375386
K562	51	GO_GOLGI_VESICLE_BUDDING	0.101445
K562	72	GO_GOLGI_VESICLE_BUDDING	0.130702
HepG2	23	GO_GOLGI_VESICLE_BUDDING	0.350466
HepG2	62	GO_GOLGI_VESICLE_BUDDING	0.265132
HepG2	61	GO_GOLGI_VESICLE_BUDDING	0.170249
K562	26	GO_GOLGI_VESICLE_BUDDING	0.102673
K562	75	GO_GOLGI_VESICLE_BUDDING	0.237509
HepG2	35	GO_GOLGI_VESICLE_BUDDING	0.33417
K562	74	GO_GOLGI_VESICLE_BUDDING	0.204543
K562	14	GO_GOLGI_VESICLE_BUDDING	0.10479
HepG2	28	GO_GOLGI_VESICLE_BUDDING	0.641003
K562	35	GO_GOLGI_VESICLE_BUDDING	0.314048
K562	3	GO_GOLGI_VESICLE_BUDDING	0.253432
K562	55	GO_GOLGI_VESICLE_BUDDING	0.287533
K562	5	GO_GOLGI_VESICLE_BUDDING	0.121167
K562	77	GO_GOLGI_VESICLE_BUDDING	0.222999
HepG2	14	GO_GOLGI_VESICLE_BUDDING	0.145027
K562	65	GO_GOLGI_VESICLE_BUDDING	0.211973
K562	47	GO_GOLGI_VESICLE_BUDDING	0.185698
HepG2	52	GO_GOLGI_VESICLE_BUDDING	0.254693
K562	44	GO_GOLGI_VESICLE_BUDDING	0.116315
HepG2	43	GO_GOLGI_VESICLE_BUDDING	1.76938
K562	13	GO_GOLGI_VESICLE_BUDDING	0.14152
K562	1	GO_GOLGI_VESICLE_BUDDING	0.288656
K562	39	GO_GOLGI_VESICLE_BUDDING	0.07138
HepG2	60	GO_GOLGI_VESICLE_BUDDING	0.351164
K562	4	GO_GOLGI_VESICLE_BUDDING	0.152993
HepG2	21	GO_GOLGI_VESICLE_BUDDING	0.194853
K562	19	GO_GOLGI_VESICLE_BUDDING	0.19254
HepG2	16	GO_GOLGI_VESICLE_BUDDING	0.140899
K562	30	GO_GOLGI_VESICLE_BUDDING	0.185181
HepG2	13	GO_GOLGI_VESICLE_BUDDING	0.765222
K562	59	GO_GOLGI_VESICLE_BUDDING	0.182157
K562	7	GO_GOLGI_VESICLE_BUDDING	0.0976033
HepG2	31	GO_GOLGI_VESICLE_BUDDING	1.51057
K562	41	GO_GOLGI_VESICLE_BUDDING	0.530167
HepG2	22	GO_GOLGI_VESICLE_BUDDING	0.306641
HepG2	36	GO_GOLGI_VESICLE_BUDDING	0.255381
K562	37	GO_GOLGI_VESICLE_BUDDING	2.04933
HepG2	46	GO_GOLGI_VESICLE_BUDDING	0.573902
K562	6	GO_GOLGI_VESICLE_BUDDING	0.205167
K562	34	GO_GOLGI_VESICLE_BUDDING	0.47498
K562	66	GO_GOLGI_VESICLE_BUDDING	0.102061
K562	16	GO_GOLGI_VESICLE_BUDDING	0.208678
K562	54	GO_GOLGI_VESICLE_BUDDING	0.11716
K562	29	GO_GOLGI_VESICLE_BUDDING	0.0670471
HepG2	7	GO_GOLGI_VESICLE_BUDDING	0.343369
HepG2	17	GO_GOLGI_VESICLE_BUDDING	0.227863
K562	25	GO_GOLGI_VESICLE_BUDDING	0.180677
K562	48	GO_GOLGI_VESICLE_BUDDING	0.221129
HepG2	44	GO_GOLGI_VESICLE_BUDDING	2.28775
K562	2	GO_GOLGI_VESICLE_BUDDING	0.249751
K562	28	GO_GOLGI_VESICLE_BUDDING	0.489667
K562	56	GO_GOLGI_VESICLE_BUDDING	0.135879
K562	52	GO_GOLGI_VESICLE_BUDDING	0.589196
K562	63	GO_GOLGI_VESICLE_BUDDING	0.222258
K562	49	GO_GOLGI_VESICLE_BUDDING	0.173931
K562	64	GO_GOLGI_VESICLE_BUDDING	0.163769
HepG2	26	GO_GOLGI_VESICLE_BUDDING	0.0912428
K562	67	GO_GOLGI_VESICLE_BUDDING	0.0709713
HepG2	33	GO_GOLGI_VESICLE_BUDDING	0.7909
K562	21	GO_GOLGI_VESICLE_BUDDING	0.240971
HepG2	8	GO_GOLGI_VESICLE_BUDDING	0.163744
HepG2	20	GO_GOLGI_VESICLE_BUDDING	0.891569
HepG2	50	GO_GOLGI_VESICLE_BUDDING	0.547359
HepG2	51	GO_GOLGI_VESICLE_BUDDING	0.302685
K562	57	GO_GOLGI_VESICLE_BUDDING	0.315846
K562	20	GO_GOLGI_VESICLE_BUDDING	0.347225
K562	11	GO_GOLGI_VESICLE_BUDDING	0.860161
K562	31	GO_GOLGI_VESICLE_BUDDING	0.832365
K562	42	GO_GOLGI_VESICLE_BUDDING	0.920465
K562	22	GO_GOLGI_VESICLE_BUDDING	0.129281
K562	58	GO_GOLGI_VESICLE_BUDDING	0.141526
HepG2	6	GO_GOLGI_VESICLE_BUDDING	0.877648
K562	18	GO_GOLGI_VESICLE_BUDDING	1.98345
K562	24	GO_GOLGI_VESICLE_BUDDING	0.598577
HepG2	41	GO_GOLGI_VESICLE_BUDDING	0.168365
HepG2	54	GO_GOLGI_VESICLE_BUDDING	0.350567
HepG2	38	GO_GOLGI_VESICLE_BUDDING	0.312154
HepG2	18	GO_GOLGI_VESICLE_BUDDING	0.352577
HepG2	2	GO_GOLGI_VESICLE_BUDDING	3.25503
HepG2	30	GO_GOLGI_VESICLE_BUDDING	0.593259
HepG2	40	GO_GOLGI_VESICLE_BUDDING	0.1902
HepG2	11	GO_GOLGI_VESICLE_BUDDING	0.0795566
HepG2	56	GO_GOLGI_VESICLE_BUDDING	0.160873
HepG2	4	GO_GOLGI_VESICLE_BUDDING	0.493106
K562	40	GO_GOLGI_VESICLE_BUDDING	0.0683345
K562	15	GO_GOLGI_VESICLE_BUDDING	0.196418
K562	10	GO_GOLGI_VESICLE_BUDDING	0.564283
K562	50	GO_GOLGI_VESICLE_BUDDING	0.330582
K562	12	GO_GOLGI_VESICLE_BUDDING	0.193781
K562	36	GO_GOLGI_VESICLE_BUDDING	0.185468
K562	17	GO_GOLGI_VESICLE_BUDDING	0.226838
K562	43	GO_GOLGI_VESICLE_BUDDING	0.279463
HepG2	32	GO_GOLGI_VESICLE_BUDDING	0.153482
HepG2	57	GO_GOLGI_VESICLE_BUDDING	0.239131
HepG2	34	GO_GOLGI_VESICLE_BUDDING	0.357842
HepG2	25	GO_GOLGI_VESICLE_BUDDING	0.935641
HepG2	49	GO_GOLGI_VESICLE_BUDDING	0.723606
HepG2	59	GO_GOLGI_VESICLE_BUDDING	0.816015
HepG2	42	GO_GOLGI_VESICLE_BUDDING	0.253919
HepG2	47	GO_GOLGI_VESICLE_BUDDING	0.810617
HepG2	55	GO_GOLGI_VESICLE_BUDDING	0.254232
HepG2	10	GO_GOLGI_VESICLE_BUDDING	0.628651
HepG2	12	GO_GOLGI_VESICLE_BUDDING	1.64667
K562	45	GO_GOLGI_VESICLE_BUDDING	0.226187
HepG2	37	GO_GOLGI_VESICLE_BUDDING	0.256448
HepG2	27	GO_GOLGI_VESICLE_BUDDING	0.328499
K562	27	GO_GOLGI_VESICLE_BUDDING	0.218186
HepG2	63	GO_GOLGI_VESICLE_TRANSPORT	1.37202
K562	68	GO_GOLGI_VESICLE_TRANSPORT	0.342942
K562	8	GO_GOLGI_VESICLE_TRANSPORT	0.25132
HepG2	24	GO_GOLGI_VESICLE_TRANSPORT	2.08831
K562	46	GO_GOLGI_VESICLE_TRANSPORT	0.21145
K562	61	GO_GOLGI_VESICLE_TRANSPORT	0.796523
K562	53	GO_GOLGI_VESICLE_TRANSPORT	0.246984
K562	33	GO_GOLGI_VESICLE_TRANSPORT	0.0908719
K562	23	GO_GOLGI_VESICLE_TRANSPORT	0.708191
K562	71	GO_GOLGI_VESICLE_TRANSPORT	0.83819
HepG2	15	GO_GOLGI_VESICLE_TRANSPORT	0.318482
HepG2	45	GO_GOLGI_VESICLE_TRANSPORT	0.477055
HepG2	9	GO_GOLGI_VESICLE_TRANSPORT	1.20069
K562	51	GO_GOLGI_VESICLE_TRANSPORT	0.326362
K562	72	GO_GOLGI_VESICLE_TRANSPORT	0.824689
HepG2	23	GO_GOLGI_VESICLE_TRANSPORT	0.833388
HepG2	62	GO_GOLGI_VESICLE_TRANSPORT	0.873125
HepG2	61	GO_GOLGI_VESICLE_TRANSPORT	1.72908
K562	26	GO_GOLGI_VESICLE_TRANSPORT	0.162926
K562	75	GO_GOLGI_VESICLE_TRANSPORT	0.988895
HepG2	35	GO_GOLGI_VESICLE_TRANSPORT	1.31978
K562	74	GO_GOLGI_VESICLE_TRANSPORT	0.215945
K562	14	GO_GOLGI_VESICLE_TRANSPORT	0.628231
HepG2	28	GO_GOLGI_VESICLE_TRANSPORT	1.28574
K562	35	GO_GOLGI_VESICLE_TRANSPORT	1.6921
K562	3	GO_GOLGI_VESICLE_TRANSPORT	1.30846
K562	55	GO_GOLGI_VESICLE_TRANSPORT	0.348648
K562	73	GO_GOLGI_VESICLE_TRANSPORT	1.37819
K562	5	GO_GOLGI_VESICLE_TRANSPORT	0.95242
K562	77	GO_GOLGI_VESICLE_TRANSPORT	0.322856
HepG2	14	GO_GOLGI_VESICLE_TRANSPORT	0.715186
K562	65	GO_GOLGI_VESICLE_TRANSPORT	0.209283
K562	47	GO_GOLGI_VESICLE_TRANSPORT	0.779501
HepG2	52	GO_GOLGI_VESICLE_TRANSPORT	1.26665
K562	44	GO_GOLGI_VESICLE_TRANSPORT	0.211729
HepG2	43	GO_GOLGI_VESICLE_TRANSPORT	1.55531
K562	13	GO_GOLGI_VESICLE_TRANSPORT	0.600293
K562	1	GO_GOLGI_VESICLE_TRANSPORT	2.46244
K562	39	GO_GOLGI_VESICLE_TRANSPORT	1.30826
HepG2	60	GO_GOLGI_VESICLE_TRANSPORT	1.19044
K562	4	GO_GOLGI_VESICLE_TRANSPORT	1.03013
HepG2	21	GO_GOLGI_VESICLE_TRANSPORT	1.87111
K562	19	GO_GOLGI_VESICLE_TRANSPORT	0.368576
K562	9	GO_GOLGI_VESICLE_TRANSPORT	0.058428
HepG2	16	GO_GOLGI_VESICLE_TRANSPORT	0.889566
K562	30	GO_GOLGI_VESICLE_TRANSPORT	0.712167
HepG2	13	GO_GOLGI_VESICLE_TRANSPORT	1.59407
K562	59	GO_GOLGI_VESICLE_TRANSPORT	0.342251
K562	7	GO_GOLGI_VESICLE_TRANSPORT	0.385808
HepG2	31	GO_GOLGI_VESICLE_TRANSPORT	2.51632
K562	41	GO_GOLGI_VESICLE_TRANSPORT	0.386183
HepG2	22	GO_GOLGI_VESICLE_TRANSPORT	0.738095
HepG2	36	GO_GOLGI_VESICLE_TRANSPORT	1.74261
K562	37	GO_GOLGI_VESICLE_TRANSPORT	1.17561
HepG2	46	GO_GOLGI_VESICLE_TRANSPORT	1.51045
K562	6	GO_GOLGI_VESICLE_TRANSPORT	0.612264
K562	34	GO_GOLGI_VESICLE_TRANSPORT	1.30388
K562	66	GO_GOLGI_VESICLE_TRANSPORT	0.542255
K562	16	GO_GOLGI_VESICLE_TRANSPORT	1.66629
K562	54	GO_GOLGI_VESICLE_TRANSPORT	1.22635
K562	29	GO_GOLGI_VESICLE_TRANSPORT	0.25657
HepG2	7	GO_GOLGI_VESICLE_TRANSPORT	0.845234
HepG2	17	GO_GOLGI_VESICLE_TRANSPORT	0.13651
K562	25	GO_GOLGI_VESICLE_TRANSPORT	0.325926
K562	48	GO_GOLGI_VESICLE_TRANSPORT	0.25555
HepG2	44	GO_GOLGI_VESICLE_TRANSPORT	1.82942
K562	2	GO_GOLGI_VESICLE_TRANSPORT	0.842184
K562	28	GO_GOLGI_VESICLE_TRANSPORT	2.24139
K562	56	GO_GOLGI_VESICLE_TRANSPORT	3.48306
K562	52	GO_GOLGI_VESICLE_TRANSPORT	1.01257
K562	63	GO_GOLGI_VESICLE_TRANSPORT	0.507915
K562	49	GO_GOLGI_VESICLE_TRANSPORT	0.222184
K562	64	GO_GOLGI_VESICLE_TRANSPORT	0.794868
HepG2	26	GO_GOLGI_VESICLE_TRANSPORT	1.31513
K562	67	GO_GOLGI_VESICLE_TRANSPORT	0.242687
HepG2	33	GO_GOLGI_VESICLE_TRANSPORT	1.53559
K562	21	GO_GOLGI_VESICLE_TRANSPORT	2.14794
HepG2	8	GO_GOLGI_VESICLE_TRANSPORT	0.443103
HepG2	20	GO_GOLGI_VESICLE_TRANSPORT	2.29806
HepG2	50	GO_GOLGI_VESICLE_TRANSPORT	1.5971
HepG2	51	GO_GOLGI_VESICLE_TRANSPORT	0.924846
K562	57	GO_GOLGI_VESICLE_TRANSPORT	0.78994
K562	20	GO_GOLGI_VESICLE_TRANSPORT	0.809793
K562	11	GO_GOLGI_VESICLE_TRANSPORT	4.50975
K562	31	GO_GOLGI_VESICLE_TRANSPORT	0.628001
K562	42	GO_GOLGI_VESICLE_TRANSPORT	1.77288
K562	22	GO_GOLGI_VESICLE_TRANSPORT	1.66413
K562	58	GO_GOLGI_VESICLE_TRANSPORT	0.670908
HepG2	6	GO_GOLGI_VESICLE_TRANSPORT	1.03363
K562	18	GO_GOLGI_VESICLE_TRANSPORT	2.1474
K562	24	GO_GOLGI_VESICLE_TRANSPORT	0.578669
HepG2	41	GO_GOLGI_VESICLE_TRANSPORT	0.791555
HepG2	54	GO_GOLGI_VESICLE_TRANSPORT	1.23588
HepG2	38	GO_GOLGI_VESICLE_TRANSPORT	0.846698
HepG2	18	GO_GOLGI_VESICLE_TRANSPORT	2.07667
HepG2	2	GO_GOLGI_VESICLE_TRANSPORT	3.25503
HepG2	30	GO_GOLGI_VESICLE_TRANSPORT	1.84808
HepG2	40	GO_GOLGI_VESICLE_TRANSPORT	0.568293
HepG2	11	GO_GOLGI_VESICLE_TRANSPORT	0.459159
HepG2	56	GO_GOLGI_VESICLE_TRANSPORT	0.748422
HepG2	4	GO_GOLGI_VESICLE_TRANSPORT	0.896288
HepG2	5	GO_GOLGI_VESICLE_TRANSPORT	0.0682206
K562	40	GO_GOLGI_VESICLE_TRANSPORT	0.913649
K562	15	GO_GOLGI_VESICLE_TRANSPORT	0.364085
K562	10	GO_GOLGI_VESICLE_TRANSPORT	0.986381
K562	50	GO_GOLGI_VESICLE_TRANSPORT	1.14047
K562	12	GO_GOLGI_VESICLE_TRANSPORT	0.61332
K562	36	GO_GOLGI_VESICLE_TRANSPORT	0.65949
K562	17	GO_GOLGI_VESICLE_TRANSPORT	1.03812
K562	43	GO_GOLGI_VESICLE_TRANSPORT	2.11764
HepG2	32	GO_GOLGI_VESICLE_TRANSPORT	1.0035
HepG2	57	GO_GOLGI_VESICLE_TRANSPORT	0.958824
HepG2	3	GO_GOLGI_VESICLE_TRANSPORT	0.484799
HepG2	34	GO_GOLGI_VESICLE_TRANSPORT	2.07394
HepG2	25	GO_GOLGI_VESICLE_TRANSPORT	2.72843
HepG2	49	GO_GOLGI_VESICLE_TRANSPORT	0.70774
HepG2	59	GO_GOLGI_VESICLE_TRANSPORT	3.14689
HepG2	42	GO_GOLGI_VESICLE_TRANSPORT	0.232726
HepG2	47	GO_GOLGI_VESICLE_TRANSPORT	1.91002
HepG2	55	GO_GOLGI_VESICLE_TRANSPORT	1.03155
HepG2	10	GO_GOLGI_VESICLE_TRANSPORT	1.0962
HepG2	12	GO_GOLGI_VESICLE_TRANSPORT	1.46371
K562	45	GO_GOLGI_VESICLE_TRANSPORT	0.949341
HepG2	37	GO_GOLGI_VESICLE_TRANSPORT	0.424165
HepG2	27	GO_GOLGI_VESICLE_TRANSPORT	1.04306
K562	27	GO_GOLGI_VESICLE_TRANSPORT	0.968354
K562	8	GO_GTP_METABOLIC_PROCESS	0.195004
HepG2	24	GO_GTP_METABOLIC_PROCESS	0.403159
K562	46	GO_GTP_METABOLIC_PROCESS	0.164093
K562	61	GO_GTP_METABOLIC_PROCESS	0.711283
K562	23	GO_GTP_METABOLIC_PROCESS	0.345802
K562	71	GO_GTP_METABOLIC_PROCESS	0.548351
HepG2	15	GO_GTP_METABOLIC_PROCESS	0.206102
HepG2	45	GO_GTP_METABOLIC_PROCESS	0.192034
HepG2	9	GO_GTP_METABOLIC_PROCESS	0.418264
K562	51	GO_GTP_METABOLIC_PROCESS	0.232292
K562	72	GO_GTP_METABOLIC_PROCESS	0.167895
HepG2	23	GO_GTP_METABOLIC_PROCESS	0.798213
HepG2	62	GO_GTP_METABOLIC_PROCESS	0.165658
HepG2	61	GO_GTP_METABOLIC_PROCESS	0.145733
K562	75	GO_GTP_METABOLIC_PROCESS	0.142403
HepG2	35	GO_GTP_METABOLIC_PROCESS	0.215166
K562	74	GO_GTP_METABOLIC_PROCESS	0.209173
K562	14	GO_GTP_METABOLIC_PROCESS	0.131609
HepG2	28	GO_GTP_METABOLIC_PROCESS	2.03934
K562	35	GO_GTP_METABOLIC_PROCESS	0.360186
K562	3	GO_GTP_METABOLIC_PROCESS	0.151038
K562	73	GO_GTP_METABOLIC_PROCESS	0.239337
K562	5	GO_GTP_METABOLIC_PROCESS	0.283234
K562	77	GO_GTP_METABOLIC_PROCESS	0.312608
K562	47	GO_GTP_METABOLIC_PROCESS	0.155172
HepG2	52	GO_GTP_METABOLIC_PROCESS	0.211637
K562	44	GO_GTP_METABOLIC_PROCESS	0.152941
HepG2	43	GO_GTP_METABOLIC_PROCESS	1.45732
K562	13	GO_GTP_METABOLIC_PROCESS	0.181832
K562	39	GO_GTP_METABOLIC_PROCESS	0.292364
HepG2	60	GO_GTP_METABOLIC_PROCESS	0.399901
K562	19	GO_GTP_METABOLIC_PROCESS	0.215588
HepG2	16	GO_GTP_METABOLIC_PROCESS	0.178281
K562	30	GO_GTP_METABOLIC_PROCESS	0.149383
HepG2	13	GO_GTP_METABOLIC_PROCESS	0.35751
K562	59	GO_GTP_METABOLIC_PROCESS	0.503183
K562	7	GO_GTP_METABOLIC_PROCESS	0.56617
K562	41	GO_GTP_METABOLIC_PROCESS	0.359246
HepG2	22	GO_GTP_METABOLIC_PROCESS	0.190129
HepG2	36	GO_GTP_METABOLIC_PROCESS	0.414618
K562	37	GO_GTP_METABOLIC_PROCESS	0.339802
HepG2	46	GO_GTP_METABOLIC_PROCESS	0.202641
K562	6	GO_GTP_METABOLIC_PROCESS	0.17476
K562	66	GO_GTP_METABOLIC_PROCESS	0.255956
K562	16	GO_GTP_METABOLIC_PROCESS	0.326855
K562	54	GO_GTP_METABOLIC_PROCESS	0.633355
HepG2	7	GO_GTP_METABOLIC_PROCESS	0.255125
K562	25	GO_GTP_METABOLIC_PROCESS	0.1582
K562	48	GO_GTP_METABOLIC_PROCESS	0.180402
HepG2	44	GO_GTP_METABOLIC_PROCESS	1.45245
K562	2	GO_GTP_METABOLIC_PROCESS	0.402466
K562	28	GO_GTP_METABOLIC_PROCESS	0.159903
K562	56	GO_GTP_METABOLIC_PROCESS	0.180528
K562	52	GO_GTP_METABOLIC_PROCESS	0.190882
K562	49	GO_GTP_METABOLIC_PROCESS	0.151364
K562	64	GO_GTP_METABOLIC_PROCESS	0.21899
HepG2	26	GO_GTP_METABOLIC_PROCESS	0.209896
K562	67	GO_GTP_METABOLIC_PROCESS	0.0908952
HepG2	33	GO_GTP_METABOLIC_PROCESS	0.413221
K562	21	GO_GTP_METABOLIC_PROCESS	0.203152
HepG2	8	GO_GTP_METABOLIC_PROCESS	0.212572
HepG2	20	GO_GTP_METABOLIC_PROCESS	0.228401
HepG2	51	GO_GTP_METABOLIC_PROCESS	0.350453
K562	20	GO_GTP_METABOLIC_PROCESS	0.214423
K562	11	GO_GTP_METABOLIC_PROCESS	0.397747
K562	31	GO_GTP_METABOLIC_PROCESS	0.134907
K562	42	GO_GTP_METABOLIC_PROCESS	0.420273
K562	22	GO_GTP_METABOLIC_PROCESS	0.325909
K562	58	GO_GTP_METABOLIC_PROCESS	0.324659
HepG2	6	GO_GTP_METABOLIC_PROCESS	0.803709
K562	18	GO_GTP_METABOLIC_PROCESS	0.383325
K562	24	GO_GTP_METABOLIC_PROCESS	0.419448
HepG2	54	GO_GTP_METABOLIC_PROCESS	1.33751
HepG2	38	GO_GTP_METABOLIC_PROCESS	0.176666
HepG2	18	GO_GTP_METABOLIC_PROCESS	0.217293
HepG2	40	GO_GTP_METABOLIC_PROCESS	0.24221
HepG2	11	GO_GTP_METABOLIC_PROCESS	0.321492
HepG2	56	GO_GTP_METABOLIC_PROCESS	0.214688
HepG2	4	GO_GTP_METABOLIC_PROCESS	0.319324
HepG2	5	GO_GTP_METABOLIC_PROCESS	0.178953
K562	15	GO_GTP_METABOLIC_PROCESS	0.343709
K562	10	GO_GTP_METABOLIC_PROCESS	0.198386
K562	50	GO_GTP_METABOLIC_PROCESS	0.180407
K562	36	GO_GTP_METABOLIC_PROCESS	1.7179
K562	17	GO_GTP_METABOLIC_PROCESS	0.139351
HepG2	32	GO_GTP_METABOLIC_PROCESS	0.197841
HepG2	57	GO_GTP_METABOLIC_PROCESS	0.371517
HepG2	3	GO_GTP_METABOLIC_PROCESS	0.467895
HepG2	34	GO_GTP_METABOLIC_PROCESS	0.216541
HepG2	25	GO_GTP_METABOLIC_PROCESS	0.862881
HepG2	49	GO_GTP_METABOLIC_PROCESS	0.178784
HepG2	59	GO_GTP_METABOLIC_PROCESS	0.402465
HepG2	42	GO_GTP_METABOLIC_PROCESS	0.391966
HepG2	47	GO_GTP_METABOLIC_PROCESS	0.211894
HepG2	55	GO_GTP_METABOLIC_PROCESS	0.406027
HepG2	10	GO_GTP_METABOLIC_PROCESS	0.235273
HepG2	12	GO_GTP_METABOLIC_PROCESS	0.394882
HepG2	37	GO_GTP_METABOLIC_PROCESS	0.392037
HepG2	27	GO_GTP_METABOLIC_PROCESS	0.373667
K562	27	GO_GTP_METABOLIC_PROCESS	0.179309
K562	8	GO_GUANOSINE_CONTAINING_COMPOUND_BIOSYNTHETIC_PROCESS	0.148736
HepG2	24	GO_GUANOSINE_CONTAINING_COMPOUND_BIOSYNTHETIC_PROCESS	0.280604
K562	46	GO_GUANOSINE_CONTAINING_COMPOUND_BIOSYNTHETIC_PROCESS	0.204429
K562	61	GO_GUANOSINE_CONTAINING_COMPOUND_BIOSYNTHETIC_PROCESS	0.570266
K562	33	GO_GUANOSINE_CONTAINING_COMPOUND_BIOSYNTHETIC_PROCESS	0.221464
K562	23	GO_GUANOSINE_CONTAINING_COMPOUND_BIOSYNTHETIC_PROCESS	0.219169
K562	71	GO_GUANOSINE_CONTAINING_COMPOUND_BIOSYNTHETIC_PROCESS	0.933815
HepG2	15	GO_GUANOSINE_CONTAINING_COMPOUND_BIOSYNTHETIC_PROCESS	0.233297
HepG2	45	GO_GUANOSINE_CONTAINING_COMPOUND_BIOSYNTHETIC_PROCESS	0.239708
HepG2	9	GO_GUANOSINE_CONTAINING_COMPOUND_BIOSYNTHETIC_PROCESS	0.290666
K562	51	GO_GUANOSINE_CONTAINING_COMPOUND_BIOSYNTHETIC_PROCESS	0.286482
K562	72	GO_GUANOSINE_CONTAINING_COMPOUND_BIOSYNTHETIC_PROCESS	0.97919
HepG2	23	GO_GUANOSINE_CONTAINING_COMPOUND_BIOSYNTHETIC_PROCESS	0.258601
HepG2	62	GO_GUANOSINE_CONTAINING_COMPOUND_BIOSYNTHETIC_PROCESS	0.206126
HepG2	61	GO_GUANOSINE_CONTAINING_COMPOUND_BIOSYNTHETIC_PROCESS	0.174227
K562	75	GO_GUANOSINE_CONTAINING_COMPOUND_BIOSYNTHETIC_PROCESS	0.422
HepG2	28	GO_GUANOSINE_CONTAINING_COMPOUND_BIOSYNTHETIC_PROCESS	1.30734
K562	35	GO_GUANOSINE_CONTAINING_COMPOUND_BIOSYNTHETIC_PROCESS	0.616404
K562	3	GO_GUANOSINE_CONTAINING_COMPOUND_BIOSYNTHETIC_PROCESS	0.19423
K562	55	GO_GUANOSINE_CONTAINING_COMPOUND_BIOSYNTHETIC_PROCESS	0.215884
K562	73	GO_GUANOSINE_CONTAINING_COMPOUND_BIOSYNTHETIC_PROCESS	0.158041
K562	5	GO_GUANOSINE_CONTAINING_COMPOUND_BIOSYNTHETIC_PROCESS	0.941604
K562	77	GO_GUANOSINE_CONTAINING_COMPOUND_BIOSYNTHETIC_PROCESS	0.453891
K562	47	GO_GUANOSINE_CONTAINING_COMPOUND_BIOSYNTHETIC_PROCESS	0.190309
K562	44	GO_GUANOSINE_CONTAINING_COMPOUND_BIOSYNTHETIC_PROCESS	0.210686
HepG2	43	GO_GUANOSINE_CONTAINING_COMPOUND_BIOSYNTHETIC_PROCESS	2.20773
K562	13	GO_GUANOSINE_CONTAINING_COMPOUND_BIOSYNTHETIC_PROCESS	0.569513
K562	1	GO_GUANOSINE_CONTAINING_COMPOUND_BIOSYNTHETIC_PROCESS	0.221407
K562	39	GO_GUANOSINE_CONTAINING_COMPOUND_BIOSYNTHETIC_PROCESS	0.518239
HepG2	60	GO_GUANOSINE_CONTAINING_COMPOUND_BIOSYNTHETIC_PROCESS	0.27245
K562	4	GO_GUANOSINE_CONTAINING_COMPOUND_BIOSYNTHETIC_PROCESS	0.155665
K562	19	GO_GUANOSINE_CONTAINING_COMPOUND_BIOSYNTHETIC_PROCESS	0.340919
HepG2	16	GO_GUANOSINE_CONTAINING_COMPOUND_BIOSYNTHETIC_PROCESS	0.217062
K562	30	GO_GUANOSINE_CONTAINING_COMPOUND_BIOSYNTHETIC_PROCESS	0.190712
HepG2	13	GO_GUANOSINE_CONTAINING_COMPOUND_BIOSYNTHETIC_PROCESS	0.252923
K562	59	GO_GUANOSINE_CONTAINING_COMPOUND_BIOSYNTHETIC_PROCESS	0.425571
K562	7	GO_GUANOSINE_CONTAINING_COMPOUND_BIOSYNTHETIC_PROCESS	0.162108
K562	41	GO_GUANOSINE_CONTAINING_COMPOUND_BIOSYNTHETIC_PROCESS	0.573092
HepG2	22	GO_GUANOSINE_CONTAINING_COMPOUND_BIOSYNTHETIC_PROCESS	0.568727
HepG2	36	GO_GUANOSINE_CONTAINING_COMPOUND_BIOSYNTHETIC_PROCESS	0.269463
K562	37	GO_GUANOSINE_CONTAINING_COMPOUND_BIOSYNTHETIC_PROCESS	0.571759
K562	6	GO_GUANOSINE_CONTAINING_COMPOUND_BIOSYNTHETIC_PROCESS	0.606924
K562	34	GO_GUANOSINE_CONTAINING_COMPOUND_BIOSYNTHETIC_PROCESS	0.200649
K562	66	GO_GUANOSINE_CONTAINING_COMPOUND_BIOSYNTHETIC_PROCESS	0.177664
K562	16	GO_GUANOSINE_CONTAINING_COMPOUND_BIOSYNTHETIC_PROCESS	1.15759
K562	54	GO_GUANOSINE_CONTAINING_COMPOUND_BIOSYNTHETIC_PROCESS	1.0234
K562	25	GO_GUANOSINE_CONTAINING_COMPOUND_BIOSYNTHETIC_PROCESS	0.180677
K562	48	GO_GUANOSINE_CONTAINING_COMPOUND_BIOSYNTHETIC_PROCESS	0.230835
HepG2	44	GO_GUANOSINE_CONTAINING_COMPOUND_BIOSYNTHETIC_PROCESS	1.35842
K562	2	GO_GUANOSINE_CONTAINING_COMPOUND_BIOSYNTHETIC_PROCESS	0.642231
K562	56	GO_GUANOSINE_CONTAINING_COMPOUND_BIOSYNTHETIC_PROCESS	0.538373
K562	52	GO_GUANOSINE_CONTAINING_COMPOUND_BIOSYNTHETIC_PROCESS	0.642842
K562	63	GO_GUANOSINE_CONTAINING_COMPOUND_BIOSYNTHETIC_PROCESS	0.472997
K562	49	GO_GUANOSINE_CONTAINING_COMPOUND_BIOSYNTHETIC_PROCESS	0.440286
K562	64	GO_GUANOSINE_CONTAINING_COMPOUND_BIOSYNTHETIC_PROCESS	0.37281
HepG2	26	GO_GUANOSINE_CONTAINING_COMPOUND_BIOSYNTHETIC_PROCESS	0.25846
HepG2	33	GO_GUANOSINE_CONTAINING_COMPOUND_BIOSYNTHETIC_PROCESS	0.285678
K562	21	GO_GUANOSINE_CONTAINING_COMPOUND_BIOSYNTHETIC_PROCESS	0.625534
HepG2	8	GO_GUANOSINE_CONTAINING_COMPOUND_BIOSYNTHETIC_PROCESS	0.280933
HepG2	51	GO_GUANOSINE_CONTAINING_COMPOUND_BIOSYNTHETIC_PROCESS	0.245616
K562	57	GO_GUANOSINE_CONTAINING_COMPOUND_BIOSYNTHETIC_PROCESS	0.586432
K562	20	GO_GUANOSINE_CONTAINING_COMPOUND_BIOSYNTHETIC_PROCESS	0.271256
K562	11	GO_GUANOSINE_CONTAINING_COMPOUND_BIOSYNTHETIC_PROCESS	0.643156
K562	31	GO_GUANOSINE_CONTAINING_COMPOUND_BIOSYNTHETIC_PROCESS	0.189279
K562	42	GO_GUANOSINE_CONTAINING_COMPOUND_BIOSYNTHETIC_PROCESS	0.689159
K562	22	GO_GUANOSINE_CONTAINING_COMPOUND_BIOSYNTHETIC_PROCESS	0.56391
K562	58	GO_GUANOSINE_CONTAINING_COMPOUND_BIOSYNTHETIC_PROCESS	0.506221
HepG2	6	GO_GUANOSINE_CONTAINING_COMPOUND_BIOSYNTHETIC_PROCESS	0.66023
K562	18	GO_GUANOSINE_CONTAINING_COMPOUND_BIOSYNTHETIC_PROCESS	1.14283
K562	24	GO_GUANOSINE_CONTAINING_COMPOUND_BIOSYNTHETIC_PROCESS	1.24752
HepG2	54	GO_GUANOSINE_CONTAINING_COMPOUND_BIOSYNTHETIC_PROCESS	0.640582
HepG2	38	GO_GUANOSINE_CONTAINING_COMPOUND_BIOSYNTHETIC_PROCESS	0.219248
HepG2	30	GO_GUANOSINE_CONTAINING_COMPOUND_BIOSYNTHETIC_PROCESS	0.266595
HepG2	4	GO_GUANOSINE_CONTAINING_COMPOUND_BIOSYNTHETIC_PROCESS	0.21565
HepG2	5	GO_GUANOSINE_CONTAINING_COMPOUND_BIOSYNTHETIC_PROCESS	0.211298
K562	40	GO_GUANOSINE_CONTAINING_COMPOUND_BIOSYNTHETIC_PROCESS	0.202723
K562	15	GO_GUANOSINE_CONTAINING_COMPOUND_BIOSYNTHETIC_PROCESS	1.20564
K562	10	GO_GUANOSINE_CONTAINING_COMPOUND_BIOSYNTHETIC_PROCESS	0.254894
K562	50	GO_GUANOSINE_CONTAINING_COMPOUND_BIOSYNTHETIC_PROCESS	0.239224
K562	36	GO_GUANOSINE_CONTAINING_COMPOUND_BIOSYNTHETIC_PROCESS	0.991227
K562	17	GO_GUANOSINE_CONTAINING_COMPOUND_BIOSYNTHETIC_PROCESS	0.178142
K562	43	GO_GUANOSINE_CONTAINING_COMPOUND_BIOSYNTHETIC_PROCESS	0.221211
HepG2	57	GO_GUANOSINE_CONTAINING_COMPOUND_BIOSYNTHETIC_PROCESS	0.253829
HepG2	3	GO_GUANOSINE_CONTAINING_COMPOUND_BIOSYNTHETIC_PROCESS	0.717572
HepG2	25	GO_GUANOSINE_CONTAINING_COMPOUND_BIOSYNTHETIC_PROCESS	0.701993
HepG2	42	GO_GUANOSINE_CONTAINING_COMPOUND_BIOSYNTHETIC_PROCESS	0.264388
HepG2	55	GO_GUANOSINE_CONTAINING_COMPOUND_BIOSYNTHETIC_PROCESS	0.274351
HepG2	10	GO_GUANOSINE_CONTAINING_COMPOUND_BIOSYNTHETIC_PROCESS	0.297689
HepG2	12	GO_GUANOSINE_CONTAINING_COMPOUND_BIOSYNTHETIC_PROCESS	0.263608
K562	45	GO_GUANOSINE_CONTAINING_COMPOUND_BIOSYNTHETIC_PROCESS	0.596467
HepG2	27	GO_GUANOSINE_CONTAINING_COMPOUND_BIOSYNTHETIC_PROCESS	0.249768
K562	27	GO_GUANOSINE_CONTAINING_COMPOUND_BIOSYNTHETIC_PROCESS	0.226278
K562	68	GO_GUANOSINE_CONTAINING_COMPOUND_METABOLIC_PROCESS	0.167486
K562	8	GO_GUANOSINE_CONTAINING_COMPOUND_METABOLIC_PROCESS	0.148736
HepG2	24	GO_GUANOSINE_CONTAINING_COMPOUND_METABOLIC_PROCESS	0.289932
K562	46	GO_GUANOSINE_CONTAINING_COMPOUND_METABOLIC_PROCESS	0.121736
K562	61	GO_GUANOSINE_CONTAINING_COMPOUND_METABOLIC_PROCESS	0.468014
K562	33	GO_GUANOSINE_CONTAINING_COMPOUND_METABOLIC_PROCESS	0.221464
K562	23	GO_GUANOSINE_CONTAINING_COMPOUND_METABOLIC_PROCESS	0.479092
K562	71	GO_GUANOSINE_CONTAINING_COMPOUND_METABOLIC_PROCESS	0.615206
HepG2	15	GO_GUANOSINE_CONTAINING_COMPOUND_METABOLIC_PROCESS	0.170965
HepG2	45	GO_GUANOSINE_CONTAINING_COMPOUND_METABOLIC_PROCESS	0.14527
HepG2	9	GO_GUANOSINE_CONTAINING_COMPOUND_METABOLIC_PROCESS	0.544348
K562	51	GO_GUANOSINE_CONTAINING_COMPOUND_METABOLIC_PROCESS	0.538506
K562	72	GO_GUANOSINE_CONTAINING_COMPOUND_METABOLIC_PROCESS	0.408399
HepG2	23	GO_GUANOSINE_CONTAINING_COMPOUND_METABOLIC_PROCESS	0.889037
HepG2	62	GO_GUANOSINE_CONTAINING_COMPOUND_METABOLIC_PROCESS	0.122336
HepG2	61	GO_GUANOSINE_CONTAINING_COMPOUND_METABOLIC_PROCESS	0.177911
K562	75	GO_GUANOSINE_CONTAINING_COMPOUND_METABOLIC_PROCESS	0.176791
HepG2	35	GO_GUANOSINE_CONTAINING_COMPOUND_METABOLIC_PROCESS	0.167476
K562	74	GO_GUANOSINE_CONTAINING_COMPOUND_METABOLIC_PROCESS	0.215945
K562	14	GO_GUANOSINE_CONTAINING_COMPOUND_METABOLIC_PROCESS	0.101278
HepG2	28	GO_GUANOSINE_CONTAINING_COMPOUND_METABOLIC_PROCESS	1.98833
K562	35	GO_GUANOSINE_CONTAINING_COMPOUND_METABOLIC_PROCESS	0.850323
K562	3	GO_GUANOSINE_CONTAINING_COMPOUND_METABOLIC_PROCESS	0.198138
K562	55	GO_GUANOSINE_CONTAINING_COMPOUND_METABOLIC_PROCESS	0.118688
K562	73	GO_GUANOSINE_CONTAINING_COMPOUND_METABOLIC_PROCESS	0.352649
K562	5	GO_GUANOSINE_CONTAINING_COMPOUND_METABOLIC_PROCESS	0.387855
K562	77	GO_GUANOSINE_CONTAINING_COMPOUND_METABOLIC_PROCESS	0.404294
K562	65	GO_GUANOSINE_CONTAINING_COMPOUND_METABOLIC_PROCESS	0.224794
K562	47	GO_GUANOSINE_CONTAINING_COMPOUND_METABOLIC_PROCESS	0.193226
HepG2	52	GO_GUANOSINE_CONTAINING_COMPOUND_METABOLIC_PROCESS	0.508755
K562	44	GO_GUANOSINE_CONTAINING_COMPOUND_METABOLIC_PROCESS	0.222682
HepG2	43	GO_GUANOSINE_CONTAINING_COMPOUND_METABOLIC_PROCESS	2.11063
K562	13	GO_GUANOSINE_CONTAINING_COMPOUND_METABOLIC_PROCESS	0.236737
K562	1	GO_GUANOSINE_CONTAINING_COMPOUND_METABOLIC_PROCESS	0.133963
K562	39	GO_GUANOSINE_CONTAINING_COMPOUND_METABOLIC_PROCESS	0.741299
HepG2	60	GO_GUANOSINE_CONTAINING_COMPOUND_METABOLIC_PROCESS	0.516039
K562	4	GO_GUANOSINE_CONTAINING_COMPOUND_METABOLIC_PROCESS	0.155665
HepG2	21	GO_GUANOSINE_CONTAINING_COMPOUND_METABOLIC_PROCESS	0.0926166
K562	19	GO_GUANOSINE_CONTAINING_COMPOUND_METABOLIC_PROCESS	0.158174
HepG2	16	GO_GUANOSINE_CONTAINING_COMPOUND_METABOLIC_PROCESS	0.135479
K562	30	GO_GUANOSINE_CONTAINING_COMPOUND_METABOLIC_PROCESS	0.194354
HepG2	13	GO_GUANOSINE_CONTAINING_COMPOUND_METABOLIC_PROCESS	0.256584
K562	59	GO_GUANOSINE_CONTAINING_COMPOUND_METABOLIC_PROCESS	0.346474
K562	7	GO_GUANOSINE_CONTAINING_COMPOUND_METABOLIC_PROCESS	0.364843
K562	41	GO_GUANOSINE_CONTAINING_COMPOUND_METABOLIC_PROCESS	1.24001
HepG2	22	GO_GUANOSINE_CONTAINING_COMPOUND_METABOLIC_PROCESS	0.238465
HepG2	36	GO_GUANOSINE_CONTAINING_COMPOUND_METABOLIC_PROCESS	0.280423
K562	37	GO_GUANOSINE_CONTAINING_COMPOUND_METABOLIC_PROCESS	0.467091
HepG2	46	GO_GUANOSINE_CONTAINING_COMPOUND_METABOLIC_PROCESS	0.270963
K562	6	GO_GUANOSINE_CONTAINING_COMPOUND_METABOLIC_PROCESS	0.488276
K562	34	GO_GUANOSINE_CONTAINING_COMPOUND_METABOLIC_PROCESS	0.200649
K562	66	GO_GUANOSINE_CONTAINING_COMPOUND_METABOLIC_PROCESS	0.360402
K562	16	GO_GUANOSINE_CONTAINING_COMPOUND_METABOLIC_PROCESS	1.29574
K562	54	GO_GUANOSINE_CONTAINING_COMPOUND_METABOLIC_PROCESS	1.10742
K562	29	GO_GUANOSINE_CONTAINING_COMPOUND_METABOLIC_PROCESS	0.133287
HepG2	7	GO_GUANOSINE_CONTAINING_COMPOUND_METABOLIC_PROCESS	0.189111
K562	25	GO_GUANOSINE_CONTAINING_COMPOUND_METABOLIC_PROCESS	0.180677
K562	48	GO_GUANOSINE_CONTAINING_COMPOUND_METABOLIC_PROCESS	0.233589
HepG2	44	GO_GUANOSINE_CONTAINING_COMPOUND_METABOLIC_PROCESS	2.10708
K562	2	GO_GUANOSINE_CONTAINING_COMPOUND_METABOLIC_PROCESS	0.882664
K562	28	GO_GUANOSINE_CONTAINING_COMPOUND_METABOLIC_PROCESS	0.123777
K562	56	GO_GUANOSINE_CONTAINING_COMPOUND_METABOLIC_PROCESS	0.235812
K562	52	GO_GUANOSINE_CONTAINING_COMPOUND_METABOLIC_PROCESS	0.523988
K562	63	GO_GUANOSINE_CONTAINING_COMPOUND_METABOLIC_PROCESS	0.184257
K562	49	GO_GUANOSINE_CONTAINING_COMPOUND_METABOLIC_PROCESS	0.363512
K562	64	GO_GUANOSINE_CONTAINING_COMPOUND_METABOLIC_PROCESS	0.582524
HepG2	26	GO_GUANOSINE_CONTAINING_COMPOUND_METABOLIC_PROCESS	0.264709
K562	67	GO_GUANOSINE_CONTAINING_COMPOUND_METABOLIC_PROCESS	0.0677205
HepG2	33	GO_GUANOSINE_CONTAINING_COMPOUND_METABOLIC_PROCESS	0.52327
K562	21	GO_GUANOSINE_CONTAINING_COMPOUND_METABOLIC_PROCESS	0.519464
HepG2	8	GO_GUANOSINE_CONTAINING_COMPOUND_METABOLIC_PROCESS	0.291382
HepG2	20	GO_GUANOSINE_CONTAINING_COMPOUND_METABOLIC_PROCESS	0.175683
HepG2	50	GO_GUANOSINE_CONTAINING_COMPOUND_METABOLIC_PROCESS	0.151633
HepG2	51	GO_GUANOSINE_CONTAINING_COMPOUND_METABOLIC_PROCESS	0.465886
K562	57	GO_GUANOSINE_CONTAINING_COMPOUND_METABOLIC_PROCESS	0.237762
K562	20	GO_GUANOSINE_CONTAINING_COMPOUND_METABOLIC_PROCESS	0.516082
K562	11	GO_GUANOSINE_CONTAINING_COMPOUND_METABOLIC_PROCESS	0.523989
K562	31	GO_GUANOSINE_CONTAINING_COMPOUND_METABOLIC_PROCESS	0.45274
K562	42	GO_GUANOSINE_CONTAINING_COMPOUND_METABOLIC_PROCESS	0.561029
K562	22	GO_GUANOSINE_CONTAINING_COMPOUND_METABOLIC_PROCESS	0.450383
K562	58	GO_GUANOSINE_CONTAINING_COMPOUND_METABOLIC_PROCESS	0.440084
HepG2	6	GO_GUANOSINE_CONTAINING_COMPOUND_METABOLIC_PROCESS	1.35397
K562	18	GO_GUANOSINE_CONTAINING_COMPOUND_METABOLIC_PROCESS	1.24827
K562	24	GO_GUANOSINE_CONTAINING_COMPOUND_METABOLIC_PROCESS	0.889148
HepG2	41	GO_GUANOSINE_CONTAINING_COMPOUND_METABOLIC_PROCESS	0.163866
HepG2	54	GO_GUANOSINE_CONTAINING_COMPOUND_METABOLIC_PROCESS	1.97404
HepG2	38	GO_GUANOSINE_CONTAINING_COMPOUND_METABOLIC_PROCESS	0.225726
HepG2	18	GO_GUANOSINE_CONTAINING_COMPOUND_METABOLIC_PROCESS	0.278839
HepG2	30	GO_GUANOSINE_CONTAINING_COMPOUND_METABOLIC_PROCESS	0.153809
HepG2	40	GO_GUANOSINE_CONTAINING_COMPOUND_METABOLIC_PROCESS	0.301898
HepG2	11	GO_GUANOSINE_CONTAINING_COMPOUND_METABOLIC_PROCESS	0.232852
HepG2	56	GO_GUANOSINE_CONTAINING_COMPOUND_METABOLIC_PROCESS	0.518791
HepG2	4	GO_GUANOSINE_CONTAINING_COMPOUND_METABOLIC_PROCESS	0.215819
HepG2	5	GO_GUANOSINE_CONTAINING_COMPOUND_METABOLIC_PROCESS	0.211298
K562	40	GO_GUANOSINE_CONTAINING_COMPOUND_METABOLIC_PROCESS	0.119142
K562	15	GO_GUANOSINE_CONTAINING_COMPOUND_METABOLIC_PROCESS	0.475843
K562	10	GO_GUANOSINE_CONTAINING_COMPOUND_METABOLIC_PROCESS	0.507108
K562	50	GO_GUANOSINE_CONTAINING_COMPOUND_METABOLIC_PROCESS	0.247198
K562	36	GO_GUANOSINE_CONTAINING_COMPOUND_METABOLIC_PROCESS	1.669
K562	17	GO_GUANOSINE_CONTAINING_COMPOUND_METABOLIC_PROCESS	0.386945
K562	43	GO_GUANOSINE_CONTAINING_COMPOUND_METABOLIC_PROCESS	0.226896
HepG2	32	GO_GUANOSINE_CONTAINING_COMPOUND_METABOLIC_PROCESS	0.261333
HepG2	57	GO_GUANOSINE_CONTAINING_COMPOUND_METABOLIC_PROCESS	0.256957
HepG2	3	GO_GUANOSINE_CONTAINING_COMPOUND_METABOLIC_PROCESS	0.950752
HepG2	34	GO_GUANOSINE_CONTAINING_COMPOUND_METABOLIC_PROCESS	0.163915
HepG2	25	GO_GUANOSINE_CONTAINING_COMPOUND_METABOLIC_PROCESS	0.577423
HepG2	49	GO_GUANOSINE_CONTAINING_COMPOUND_METABOLIC_PROCESS	0.134018
HepG2	59	GO_GUANOSINE_CONTAINING_COMPOUND_METABOLIC_PROCESS	0.51481
HepG2	42	GO_GUANOSINE_CONTAINING_COMPOUND_METABOLIC_PROCESS	0.52266
HepG2	47	GO_GUANOSINE_CONTAINING_COMPOUND_METABOLIC_PROCESS	0.161518
HepG2	55	GO_GUANOSINE_CONTAINING_COMPOUND_METABOLIC_PROCESS	0.532068
HepG2	10	GO_GUANOSINE_CONTAINING_COMPOUND_METABOLIC_PROCESS	0.306961
HepG2	12	GO_GUANOSINE_CONTAINING_COMPOUND_METABOLIC_PROCESS	0.50917
K562	45	GO_GUANOSINE_CONTAINING_COMPOUND_METABOLIC_PROCESS	0.250242
HepG2	37	GO_GUANOSINE_CONTAINING_COMPOUND_METABOLIC_PROCESS	0.524148
HepG2	27	GO_GUANOSINE_CONTAINING_COMPOUND_METABOLIC_PROCESS	0.511703
K562	27	GO_GUANOSINE_CONTAINING_COMPOUND_METABOLIC_PROCESS	0.477857
HepG2	63	GO_HEMATOPOIETIC_PROGENITOR_CELL_DIFFERENTIATION	0.491564
K562	68	GO_HEMATOPOIETIC_PROGENITOR_CELL_DIFFERENTIATION	0.127271
K562	8	GO_HEMATOPOIETIC_PROGENITOR_CELL_DIFFERENTIATION	0.148736
HepG2	24	GO_HEMATOPOIETIC_PROGENITOR_CELL_DIFFERENTIATION	0.501231
K562	46	GO_HEMATOPOIETIC_PROGENITOR_CELL_DIFFERENTIATION	0.42809
K562	61	GO_HEMATOPOIETIC_PROGENITOR_CELL_DIFFERENTIATION	1.58165
K562	53	GO_HEMATOPOIETIC_PROGENITOR_CELL_DIFFERENTIATION	0.201944
K562	33	GO_HEMATOPOIETIC_PROGENITOR_CELL_DIFFERENTIATION	0.216298
K562	23	GO_HEMATOPOIETIC_PROGENITOR_CELL_DIFFERENTIATION	0.22629
K562	71	GO_HEMATOPOIETIC_PROGENITOR_CELL_DIFFERENTIATION	0.502055
HepG2	15	GO_HEMATOPOIETIC_PROGENITOR_CELL_DIFFERENTIATION	0.150698
HepG2	45	GO_HEMATOPOIETIC_PROGENITOR_CELL_DIFFERENTIATION	0.677945
HepG2	9	GO_HEMATOPOIETIC_PROGENITOR_CELL_DIFFERENTIATION	0.541765
K562	51	GO_HEMATOPOIETIC_PROGENITOR_CELL_DIFFERENTIATION	3.594
K562	72	GO_HEMATOPOIETIC_PROGENITOR_CELL_DIFFERENTIATION	0.540322
HepG2	23	GO_HEMATOPOIETIC_PROGENITOR_CELL_DIFFERENTIATION	0.516369
HepG2	62	GO_HEMATOPOIETIC_PROGENITOR_CELL_DIFFERENTIATION	0.173318
HepG2	61	GO_HEMATOPOIETIC_PROGENITOR_CELL_DIFFERENTIATION	0.212617
K562	26	GO_HEMATOPOIETIC_PROGENITOR_CELL_DIFFERENTIATION	0.208191
K562	75	GO_HEMATOPOIETIC_PROGENITOR_CELL_DIFFERENTIATION	0.152266
HepG2	35	GO_HEMATOPOIETIC_PROGENITOR_CELL_DIFFERENTIATION	0.162435
K562	74	GO_HEMATOPOIETIC_PROGENITOR_CELL_DIFFERENTIATION	0.167814
K562	14	GO_HEMATOPOIETIC_PROGENITOR_CELL_DIFFERENTIATION	0.297469
HepG2	28	GO_HEMATOPOIETIC_PROGENITOR_CELL_DIFFERENTIATION	1.9044
K562	35	GO_HEMATOPOIETIC_PROGENITOR_CELL_DIFFERENTIATION	1.1696
K562	3	GO_HEMATOPOIETIC_PROGENITOR_CELL_DIFFERENTIATION	1.33366
K562	55	GO_HEMATOPOIETIC_PROGENITOR_CELL_DIFFERENTIATION	2.11884
K562	73	GO_HEMATOPOIETIC_PROGENITOR_CELL_DIFFERENTIATION	0.652677
K562	5	GO_HEMATOPOIETIC_PROGENITOR_CELL_DIFFERENTIATION	0.37733
K562	77	GO_HEMATOPOIETIC_PROGENITOR_CELL_DIFFERENTIATION	0.226637
HepG2	14	GO_HEMATOPOIETIC_PROGENITOR_CELL_DIFFERENTIATION	0.0985191
K562	65	GO_HEMATOPOIETIC_PROGENITOR_CELL_DIFFERENTIATION	0.220108
K562	47	GO_HEMATOPOIETIC_PROGENITOR_CELL_DIFFERENTIATION	2.20827
HepG2	52	GO_HEMATOPOIETIC_PROGENITOR_CELL_DIFFERENTIATION	3.2728
K562	44	GO_HEMATOPOIETIC_PROGENITOR_CELL_DIFFERENTIATION	6.34909
HepG2	43	GO_HEMATOPOIETIC_PROGENITOR_CELL_DIFFERENTIATION	2.39389
K562	13	GO_HEMATOPOIETIC_PROGENITOR_CELL_DIFFERENTIATION	0.810588
K562	1	GO_HEMATOPOIETIC_PROGENITOR_CELL_DIFFERENTIATION	1.38093
K562	39	GO_HEMATOPOIETIC_PROGENITOR_CELL_DIFFERENTIATION	1.03931
HepG2	60	GO_HEMATOPOIETIC_PROGENITOR_CELL_DIFFERENTIATION	0.866168
K562	4	GO_HEMATOPOIETIC_PROGENITOR_CELL_DIFFERENTIATION	0.372187
HepG2	21	GO_HEMATOPOIETIC_PROGENITOR_CELL_DIFFERENTIATION	0.109818
K562	19	GO_HEMATOPOIETIC_PROGENITOR_CELL_DIFFERENTIATION	0.614276
K562	9	GO_HEMATOPOIETIC_PROGENITOR_CELL_DIFFERENTIATION	0.0275317
HepG2	16	GO_HEMATOPOIETIC_PROGENITOR_CELL_DIFFERENTIATION	0.222
K562	30	GO_HEMATOPOIETIC_PROGENITOR_CELL_DIFFERENTIATION	1.38912
HepG2	13	GO_HEMATOPOIETIC_PROGENITOR_CELL_DIFFERENTIATION	0.463656
K562	59	GO_HEMATOPOIETIC_PROGENITOR_CELL_DIFFERENTIATION	0.49606
K562	7	GO_HEMATOPOIETIC_PROGENITOR_CELL_DIFFERENTIATION	0.497155
HepG2	31	GO_HEMATOPOIETIC_PROGENITOR_CELL_DIFFERENTIATION	0.453639
K562	41	GO_HEMATOPOIETIC_PROGENITOR_CELL_DIFFERENTIATION	0.468956
HepG2	22	GO_HEMATOPOIETIC_PROGENITOR_CELL_DIFFERENTIATION	0.29858
HepG2	36	GO_HEMATOPOIETIC_PROGENITOR_CELL_DIFFERENTIATION	0.958188
K562	37	GO_HEMATOPOIETIC_PROGENITOR_CELL_DIFFERENTIATION	0.627302
HepG2	46	GO_HEMATOPOIETIC_PROGENITOR_CELL_DIFFERENTIATION	3.7668
K562	6	GO_HEMATOPOIETIC_PROGENITOR_CELL_DIFFERENTIATION	1.82604
K562	34	GO_HEMATOPOIETIC_PROGENITOR_CELL_DIFFERENTIATION	0.755242
K562	66	GO_HEMATOPOIETIC_PROGENITOR_CELL_DIFFERENTIATION	0.177664
K562	16	GO_HEMATOPOIETIC_PROGENITOR_CELL_DIFFERENTIATION	1.14328
K562	54	GO_HEMATOPOIETIC_PROGENITOR_CELL_DIFFERENTIATION	0.574474
K562	29	GO_HEMATOPOIETIC_PROGENITOR_CELL_DIFFERENTIATION	0.176192
HepG2	7	GO_HEMATOPOIETIC_PROGENITOR_CELL_DIFFERENTIATION	0.189111
HepG2	17	GO_HEMATOPOIETIC_PROGENITOR_CELL_DIFFERENTIATION	0.13651
K562	25	GO_HEMATOPOIETIC_PROGENITOR_CELL_DIFFERENTIATION	0.355808
K562	48	GO_HEMATOPOIETIC_PROGENITOR_CELL_DIFFERENTIATION	1.10663
HepG2	44	GO_HEMATOPOIETIC_PROGENITOR_CELL_DIFFERENTIATION	2.00385
K562	2	GO_HEMATOPOIETIC_PROGENITOR_CELL_DIFFERENTIATION	1.94222
K562	28	GO_HEMATOPOIETIC_PROGENITOR_CELL_DIFFERENTIATION	1.8956
K562	56	GO_HEMATOPOIETIC_PROGENITOR_CELL_DIFFERENTIATION	0.591345
K562	52	GO_HEMATOPOIETIC_PROGENITOR_CELL_DIFFERENTIATION	2.20761
K562	63	GO_HEMATOPOIETIC_PROGENITOR_CELL_DIFFERENTIATION	1.57695
K562	49	GO_HEMATOPOIETIC_PROGENITOR_CELL_DIFFERENTIATION	0.156423
K562	64	GO_HEMATOPOIETIC_PROGENITOR_CELL_DIFFERENTIATION	0.14934
HepG2	26	GO_HEMATOPOIETIC_PROGENITOR_CELL_DIFFERENTIATION	1.34877
K562	67	GO_HEMATOPOIETIC_PROGENITOR_CELL_DIFFERENTIATION	0.310129
HepG2	33	GO_HEMATOPOIETIC_PROGENITOR_CELL_DIFFERENTIATION	0.849365
K562	21	GO_HEMATOPOIETIC_PROGENITOR_CELL_DIFFERENTIATION	2.1098
HepG2	8	GO_HEMATOPOIETIC_PROGENITOR_CELL_DIFFERENTIATION	1.89943
HepG2	20	GO_HEMATOPOIETIC_PROGENITOR_CELL_DIFFERENTIATION	1.87109
HepG2	50	GO_HEMATOPOIETIC_PROGENITOR_CELL_DIFFERENTIATION	0.253107
HepG2	51	GO_HEMATOPOIETIC_PROGENITOR_CELL_DIFFERENTIATION	0.629374
K562	57	GO_HEMATOPOIETIC_PROGENITOR_CELL_DIFFERENTIATION	0.86062
K562	20	GO_HEMATOPOIETIC_PROGENITOR_CELL_DIFFERENTIATION	0.677049
K562	11	GO_HEMATOPOIETIC_PROGENITOR_CELL_DIFFERENTIATION	4.54613
K562	31	GO_HEMATOPOIETIC_PROGENITOR_CELL_DIFFERENTIATION	1.97293
K562	42	GO_HEMATOPOIETIC_PROGENITOR_CELL_DIFFERENTIATION	1.5825
K562	22	GO_HEMATOPOIETIC_PROGENITOR_CELL_DIFFERENTIATION	0.216248
K562	58	GO_HEMATOPOIETIC_PROGENITOR_CELL_DIFFERENTIATION	0.427201
HepG2	6	GO_HEMATOPOIETIC_PROGENITOR_CELL_DIFFERENTIATION	0.52923
K562	18	GO_HEMATOPOIETIC_PROGENITOR_CELL_DIFFERENTIATION	1.70902
K562	24	GO_HEMATOPOIETIC_PROGENITOR_CELL_DIFFERENTIATION	1.87965
HepG2	41	GO_HEMATOPOIETIC_PROGENITOR_CELL_DIFFERENTIATION	1.15089
HepG2	54	GO_HEMATOPOIETIC_PROGENITOR_CELL_DIFFERENTIATION	0.69323
HepG2	38	GO_HEMATOPOIETIC_PROGENITOR_CELL_DIFFERENTIATION	3.85032
HepG2	18	GO_HEMATOPOIETIC_PROGENITOR_CELL_DIFFERENTIATION	7.76172
HepG2	2	GO_HEMATOPOIETIC_PROGENITOR_CELL_DIFFERENTIATION	0.653802
HepG2	30	GO_HEMATOPOIETIC_PROGENITOR_CELL_DIFFERENTIATION	0.680004
HepG2	40	GO_HEMATOPOIETIC_PROGENITOR_CELL_DIFFERENTIATION	0.362429
HepG2	11	GO_HEMATOPOIETIC_PROGENITOR_CELL_DIFFERENTIATION	0.584129
HepG2	56	GO_HEMATOPOIETIC_PROGENITOR_CELL_DIFFERENTIATION	0.649794
HepG2	4	GO_HEMATOPOIETIC_PROGENITOR_CELL_DIFFERENTIATION	1.35671
HepG2	5	GO_HEMATOPOIETIC_PROGENITOR_CELL_DIFFERENTIATION	0.0948406
K562	40	GO_HEMATOPOIETIC_PROGENITOR_CELL_DIFFERENTIATION	0.598288
K562	15	GO_HEMATOPOIETIC_PROGENITOR_CELL_DIFFERENTIATION	1.13216
K562	10	GO_HEMATOPOIETIC_PROGENITOR_CELL_DIFFERENTIATION	2.22289
K562	50	GO_HEMATOPOIETIC_PROGENITOR_CELL_DIFFERENTIATION	0.675929
K562	12	GO_HEMATOPOIETIC_PROGENITOR_CELL_DIFFERENTIATION	1.49966
K562	36	GO_HEMATOPOIETIC_PROGENITOR_CELL_DIFFERENTIATION	1.24722
K562	17	GO_HEMATOPOIETIC_PROGENITOR_CELL_DIFFERENTIATION	0.983473
K562	43	GO_HEMATOPOIETIC_PROGENITOR_CELL_DIFFERENTIATION	1.06177
HepG2	32	GO_HEMATOPOIETIC_PROGENITOR_CELL_DIFFERENTIATION	1.16874
HepG2	57	GO_HEMATOPOIETIC_PROGENITOR_CELL_DIFFERENTIATION	0.659421
HepG2	3	GO_HEMATOPOIETIC_PROGENITOR_CELL_DIFFERENTIATION	2.30028
HepG2	34	GO_HEMATOPOIETIC_PROGENITOR_CELL_DIFFERENTIATION	0.65977
HepG2	25	GO_HEMATOPOIETIC_PROGENITOR_CELL_DIFFERENTIATION	0.764869
HepG2	49	GO_HEMATOPOIETIC_PROGENITOR_CELL_DIFFERENTIATION	0.228253
HepG2	59	GO_HEMATOPOIETIC_PROGENITOR_CELL_DIFFERENTIATION	1.16082
HepG2	42	GO_HEMATOPOIETIC_PROGENITOR_CELL_DIFFERENTIATION	1.85739
HepG2	47	GO_HEMATOPOIETIC_PROGENITOR_CELL_DIFFERENTIATION	0.855321
HepG2	55	GO_HEMATOPOIETIC_PROGENITOR_CELL_DIFFERENTIATION	1.18887
HepG2	10	GO_HEMATOPOIETIC_PROGENITOR_CELL_DIFFERENTIATION	1.29209
HepG2	12	GO_HEMATOPOIETIC_PROGENITOR_CELL_DIFFERENTIATION	3.24475
K562	45	GO_HEMATOPOIETIC_PROGENITOR_CELL_DIFFERENTIATION	1.69179
HepG2	37	GO_HEMATOPOIETIC_PROGENITOR_CELL_DIFFERENTIATION	1.22635
HepG2	27	GO_HEMATOPOIETIC_PROGENITOR_CELL_DIFFERENTIATION	1.86642
K562	27	GO_HEMATOPOIETIC_PROGENITOR_CELL_DIFFERENTIATION	0.867065
HepG2	63	GO_HEMATOPOIETIC_STEM_CELL_DIFFERENTIATION	0.737089
K562	68	GO_HEMATOPOIETIC_STEM_CELL_DIFFERENTIATION	0.124071
K562	8	GO_HEMATOPOIETIC_STEM_CELL_DIFFERENTIATION	0.148736
HepG2	24	GO_HEMATOPOIETIC_STEM_CELL_DIFFERENTIATION	0.739373
K562	46	GO_HEMATOPOIETIC_STEM_CELL_DIFFERENTIATION	0.59
K562	61	GO_HEMATOPOIETIC_STEM_CELL_DIFFERENTIATION	2.10148
K562	53	GO_HEMATOPOIETIC_STEM_CELL_DIFFERENTIATION	0.273111
K562	33	GO_HEMATOPOIETIC_STEM_CELL_DIFFERENTIATION	0.511884
K562	23	GO_HEMATOPOIETIC_STEM_CELL_DIFFERENTIATION	0.279797
K562	71	GO_HEMATOPOIETIC_STEM_CELL_DIFFERENTIATION	0.555059
HepG2	15	GO_HEMATOPOIETIC_STEM_CELL_DIFFERENTIATION	0.233297
HepG2	45	GO_HEMATOPOIETIC_STEM_CELL_DIFFERENTIATION	0.80045
HepG2	9	GO_HEMATOPOIETIC_STEM_CELL_DIFFERENTIATION	1.09891
K562	51	GO_HEMATOPOIETIC_STEM_CELL_DIFFERENTIATION	4.22956
K562	72	GO_HEMATOPOIETIC_STEM_CELL_DIFFERENTIATION	0.885968
HepG2	23	GO_HEMATOPOIETIC_STEM_CELL_DIFFERENTIATION	1.1185
HepG2	62	GO_HEMATOPOIETIC_STEM_CELL_DIFFERENTIATION	0.402375
HepG2	61	GO_HEMATOPOIETIC_STEM_CELL_DIFFERENTIATION	0.182609
K562	26	GO_HEMATOPOIETIC_STEM_CELL_DIFFERENTIATION	0.0939091
K562	75	GO_HEMATOPOIETIC_STEM_CELL_DIFFERENTIATION	0.166386
HepG2	35	GO_HEMATOPOIETIC_STEM_CELL_DIFFERENTIATION	0.299001
K562	74	GO_HEMATOPOIETIC_STEM_CELL_DIFFERENTIATION	0.215945
K562	14	GO_HEMATOPOIETIC_STEM_CELL_DIFFERENTIATION	0.301564
HepG2	28	GO_HEMATOPOIETIC_STEM_CELL_DIFFERENTIATION	3.03105
K562	35	GO_HEMATOPOIETIC_STEM_CELL_DIFFERENTIATION	1.46544
K562	3	GO_HEMATOPOIETIC_STEM_CELL_DIFFERENTIATION	2.78576
K562	55	GO_HEMATOPOIETIC_STEM_CELL_DIFFERENTIATION	2.9803
K562	73	GO_HEMATOPOIETIC_STEM_CELL_DIFFERENTIATION	0.792973
K562	5	GO_HEMATOPOIETIC_STEM_CELL_DIFFERENTIATION	0.396482
K562	77	GO_HEMATOPOIETIC_STEM_CELL_DIFFERENTIATION	0.258807
HepG2	14	GO_HEMATOPOIETIC_STEM_CELL_DIFFERENTIATION	0.0953832
K562	65	GO_HEMATOPOIETIC_STEM_CELL_DIFFERENTIATION	0.224794
K562	47	GO_HEMATOPOIETIC_STEM_CELL_DIFFERENTIATION	4.28311
HepG2	52	GO_HEMATOPOIETIC_STEM_CELL_DIFFERENTIATION	5.27147
K562	44	GO_HEMATOPOIETIC_STEM_CELL_DIFFERENTIATION	8.86128
HepG2	43	GO_HEMATOPOIETIC_STEM_CELL_DIFFERENTIATION	3.78183
K562	13	GO_HEMATOPOIETIC_STEM_CELL_DIFFERENTIATION	1.02034
K562	1	GO_HEMATOPOIETIC_STEM_CELL_DIFFERENTIATION	2.33414
K562	39	GO_HEMATOPOIETIC_STEM_CELL_DIFFERENTIATION	1.34952
HepG2	60	GO_HEMATOPOIETIC_STEM_CELL_DIFFERENTIATION	1.45738
K562	4	GO_HEMATOPOIETIC_STEM_CELL_DIFFERENTIATION	0.611926
HepG2	21	GO_HEMATOPOIETIC_STEM_CELL_DIFFERENTIATION	0.109818
K562	19	GO_HEMATOPOIETIC_STEM_CELL_DIFFERENTIATION	0.568702
K562	9	GO_HEMATOPOIETIC_STEM_CELL_DIFFERENTIATION	0.0348932
HepG2	16	GO_HEMATOPOIETIC_STEM_CELL_DIFFERENTIATION	0.419187
K562	30	GO_HEMATOPOIETIC_STEM_CELL_DIFFERENTIATION	1.84721
HepG2	13	GO_HEMATOPOIETIC_STEM_CELL_DIFFERENTIATION	1.02398
K562	59	GO_HEMATOPOIETIC_STEM_CELL_DIFFERENTIATION	0.202547
K562	7	GO_HEMATOPOIETIC_STEM_CELL_DIFFERENTIATION	0.815917
HepG2	31	GO_HEMATOPOIETIC_STEM_CELL_DIFFERENTIATION	0.470608
K562	41	GO_HEMATOPOIETIC_STEM_CELL_DIFFERENTIATION	0.701459
HepG2	22	GO_HEMATOPOIETIC_STEM_CELL_DIFFERENTIATION	0.264885
HepG2	36	GO_HEMATOPOIETIC_STEM_CELL_DIFFERENTIATION	1.96421
K562	37	GO_HEMATOPOIETIC_STEM_CELL_DIFFERENTIATION	0.710365
HepG2	46	GO_HEMATOPOIETIC_STEM_CELL_DIFFERENTIATION	4.56173
K562	6	GO_HEMATOPOIETIC_STEM_CELL_DIFFERENTIATION	2.4268
K562	34	GO_HEMATOPOIETIC_STEM_CELL_DIFFERENTIATION	0.959956
K562	66	GO_HEMATOPOIETIC_STEM_CELL_DIFFERENTIATION	0.193866
K562	16	GO_HEMATOPOIETIC_STEM_CELL_DIFFERENTIATION	1.42967
K562	54	GO_HEMATOPOIETIC_STEM_CELL_DIFFERENTIATION	0.633355
K562	29	GO_HEMATOPOIETIC_STEM_CELL_DIFFERENTIATION	0.181425
HepG2	7	GO_HEMATOPOIETIC_STEM_CELL_DIFFERENTIATION	0.183904
HepG2	17	GO_HEMATOPOIETIC_STEM_CELL_DIFFERENTIATION	0.218722
K562	25	GO_HEMATOPOIETIC_STEM_CELL_DIFFERENTIATION	0.200767
K562	48	GO_HEMATOPOIETIC_STEM_CELL_DIFFERENTIATION	2.41234
HepG2	44	GO_HEMATOPOIETIC_STEM_CELL_DIFFERENTIATION	3.18661
K562	2	GO_HEMATOPOIETIC_STEM_CELL_DIFFERENTIATION	3.10812
K562	28	GO_HEMATOPOIETIC_STEM_CELL_DIFFERENTIATION	2.12924
K562	56	GO_HEMATOPOIETIC_STEM_CELL_DIFFERENTIATION	1.22189
K562	52	GO_HEMATOPOIETIC_STEM_CELL_DIFFERENTIATION	3.70886
K562	63	GO_HEMATOPOIETIC_STEM_CELL_DIFFERENTIATION	0.917208
K562	49	GO_HEMATOPOIETIC_STEM_CELL_DIFFERENTIATION	0.164296
K562	64	GO_HEMATOPOIETIC_STEM_CELL_DIFFERENTIATION	0.176674
HepG2	26	GO_HEMATOPOIETIC_STEM_CELL_DIFFERENTIATION	1.75808
K562	67	GO_HEMATOPOIETIC_STEM_CELL_DIFFERENTIATION	0.103122
HepG2	33	GO_HEMATOPOIETIC_STEM_CELL_DIFFERENTIATION	1.70799
K562	21	GO_HEMATOPOIETIC_STEM_CELL_DIFFERENTIATION	1.44141
HepG2	8	GO_HEMATOPOIETIC_STEM_CELL_DIFFERENTIATION	2.97591
HepG2	20	GO_HEMATOPOIETIC_STEM_CELL_DIFFERENTIATION	2.43574
HepG2	50	GO_HEMATOPOIETIC_STEM_CELL_DIFFERENTIATION	0.506195
HepG2	51	GO_HEMATOPOIETIC_STEM_CELL_DIFFERENTIATION	0.699332
K562	57	GO_HEMATOPOIETIC_STEM_CELL_DIFFERENTIATION	0.740247
K562	20	GO_HEMATOPOIETIC_STEM_CELL_DIFFERENTIATION	1.44642
K562	11	GO_HEMATOPOIETIC_STEM_CELL_DIFFERENTIATION	7.15073
K562	31	GO_HEMATOPOIETIC_STEM_CELL_DIFFERENTIATION	2.6481
K562	42	GO_HEMATOPOIETIC_STEM_CELL_DIFFERENTIATION	2.52566
K562	22	GO_HEMATOPOIETIC_STEM_CELL_DIFFERENTIATION	0.456591
K562	58	GO_HEMATOPOIETIC_STEM_CELL_DIFFERENTIATION	0.443839
HepG2	6	GO_HEMATOPOIETIC_STEM_CELL_DIFFERENTIATION	1.47508
K562	18	GO_HEMATOPOIETIC_STEM_CELL_DIFFERENTIATION	2.84905
K562	24	GO_HEMATOPOIETIC_STEM_CELL_DIFFERENTIATION	2.3426
HepG2	41	GO_HEMATOPOIETIC_STEM_CELL_DIFFERENTIATION	2.29327
HepG2	54	GO_HEMATOPOIETIC_STEM_CELL_DIFFERENTIATION	1.52577
HepG2	38	GO_HEMATOPOIETIC_STEM_CELL_DIFFERENTIATION	6.10837
HepG2	18	GO_HEMATOPOIETIC_STEM_CELL_DIFFERENTIATION	9.82456
HepG2	2	GO_HEMATOPOIETIC_STEM_CELL_DIFFERENTIATION	1.43274
HepG2	30	GO_HEMATOPOIETIC_STEM_CELL_DIFFERENTIATION	1.08322
HepG2	40	GO_HEMATOPOIETIC_STEM_CELL_DIFFERENTIATION	1.0938
HepG2	11	GO_HEMATOPOIETIC_STEM_CELL_DIFFERENTIATION	0.949665
HepG2	56	GO_HEMATOPOIETIC_STEM_CELL_DIFFERENTIATION	1.38715
HepG2	4	GO_HEMATOPOIETIC_STEM_CELL_DIFFERENTIATION	1.83485
HepG2	5	GO_HEMATOPOIETIC_STEM_CELL_DIFFERENTIATION	0.203535
K562	40	GO_HEMATOPOIETIC_STEM_CELL_DIFFERENTIATION	0.682316
K562	15	GO_HEMATOPOIETIC_STEM_CELL_DIFFERENTIATION	2.45326
K562	10	GO_HEMATOPOIETIC_STEM_CELL_DIFFERENTIATION	3.60061
K562	50	GO_HEMATOPOIETIC_STEM_CELL_DIFFERENTIATION	0.525855
K562	12	GO_HEMATOPOIETIC_STEM_CELL_DIFFERENTIATION	1.18504
K562	36	GO_HEMATOPOIETIC_STEM_CELL_DIFFERENTIATION	1.24722
K562	17	GO_HEMATOPOIETIC_STEM_CELL_DIFFERENTIATION	0.915526
K562	43	GO_HEMATOPOIETIC_STEM_CELL_DIFFERENTIATION	1.34218
HepG2	32	GO_HEMATOPOIETIC_STEM_CELL_DIFFERENTIATION	2.43667
HepG2	57	GO_HEMATOPOIETIC_STEM_CELL_DIFFERENTIATION	1.04554
HepG2	3	GO_HEMATOPOIETIC_STEM_CELL_DIFFERENTIATION	3.57236
HepG2	34	GO_HEMATOPOIETIC_STEM_CELL_DIFFERENTIATION	1.01882
HepG2	25	GO_HEMATOPOIETIC_STEM_CELL_DIFFERENTIATION	2.07216
HepG2	49	GO_HEMATOPOIETIC_STEM_CELL_DIFFERENTIATION	0.248433
HepG2	59	GO_HEMATOPOIETIC_STEM_CELL_DIFFERENTIATION	1.89218
HepG2	42	GO_HEMATOPOIETIC_STEM_CELL_DIFFERENTIATION	1.9543
HepG2	47	GO_HEMATOPOIETIC_STEM_CELL_DIFFERENTIATION	1.91988
HepG2	55	GO_HEMATOPOIETIC_STEM_CELL_DIFFERENTIATION	3.0054
HepG2	10	GO_HEMATOPOIETIC_STEM_CELL_DIFFERENTIATION	2.59278
HepG2	12	GO_HEMATOPOIETIC_STEM_CELL_DIFFERENTIATION	5.27457
K562	45	GO_HEMATOPOIETIC_STEM_CELL_DIFFERENTIATION	1.77666
HepG2	37	GO_HEMATOPOIETIC_STEM_CELL_DIFFERENTIATION	2.41494
HepG2	27	GO_HEMATOPOIETIC_STEM_CELL_DIFFERENTIATION	3.0165
K562	27	GO_HEMATOPOIETIC_STEM_CELL_DIFFERENTIATION	1.42019
HepG2	63	GO_HEPATICOBILIARY_SYSTEM_DEVELOPMENT	0.370169
K562	68	GO_HEPATICOBILIARY_SYSTEM_DEVELOPMENT	0.180264
K562	8	GO_HEPATICOBILIARY_SYSTEM_DEVELOPMENT	0.0958627
HepG2	24	GO_HEPATICOBILIARY_SYSTEM_DEVELOPMENT	1.08993
K562	46	GO_HEPATICOBILIARY_SYSTEM_DEVELOPMENT	0.159774
K562	61	GO_HEPATICOBILIARY_SYSTEM_DEVELOPMENT	0.889454
K562	53	GO_HEPATICOBILIARY_SYSTEM_DEVELOPMENT	0.0702857
K562	33	GO_HEPATICOBILIARY_SYSTEM_DEVELOPMENT	0.221464
K562	23	GO_HEPATICOBILIARY_SYSTEM_DEVELOPMENT	0.179051
K562	71	GO_HEPATICOBILIARY_SYSTEM_DEVELOPMENT	0.175081
HepG2	15	GO_HEPATICOBILIARY_SYSTEM_DEVELOPMENT	0.176861
HepG2	45	GO_HEPATICOBILIARY_SYSTEM_DEVELOPMENT	0.700682
HepG2	9	GO_HEPATICOBILIARY_SYSTEM_DEVELOPMENT	0.727529
K562	51	GO_HEPATICOBILIARY_SYSTEM_DEVELOPMENT	0.215662
K562	72	GO_HEPATICOBILIARY_SYSTEM_DEVELOPMENT	0.157254
HepG2	23	GO_HEPATICOBILIARY_SYSTEM_DEVELOPMENT	0.71479
HepG2	62	GO_HEPATICOBILIARY_SYSTEM_DEVELOPMENT	1.29457
HepG2	61	GO_HEPATICOBILIARY_SYSTEM_DEVELOPMENT	0.473584
K562	26	GO_HEPATICOBILIARY_SYSTEM_DEVELOPMENT	0.211153
K562	75	GO_HEPATICOBILIARY_SYSTEM_DEVELOPMENT	0.0845159
HepG2	35	GO_HEPATICOBILIARY_SYSTEM_DEVELOPMENT	0.838654
K562	14	GO_HEPATICOBILIARY_SYSTEM_DEVELOPMENT	0.0507141
HepG2	28	GO_HEPATICOBILIARY_SYSTEM_DEVELOPMENT	1.30734
K562	35	GO_HEPATICOBILIARY_SYSTEM_DEVELOPMENT	0.109902
K562	3	GO_HEPATICOBILIARY_SYSTEM_DEVELOPMENT	0.0605916
K562	55	GO_HEPATICOBILIARY_SYSTEM_DEVELOPMENT	0.144897
K562	73	GO_HEPATICOBILIARY_SYSTEM_DEVELOPMENT	0.0797343
K562	5	GO_HEPATICOBILIARY_SYSTEM_DEVELOPMENT	0.147514
K562	77	GO_HEPATICOBILIARY_SYSTEM_DEVELOPMENT	0.226637
HepG2	14	GO_HEPATICOBILIARY_SYSTEM_DEVELOPMENT	0.123568
K562	65	GO_HEPATICOBILIARY_SYSTEM_DEVELOPMENT	0.224794
K562	47	GO_HEPATICOBILIARY_SYSTEM_DEVELOPMENT	0.100161
HepG2	52	GO_HEPATICOBILIARY_SYSTEM_DEVELOPMENT	0.953633
K562	44	GO_HEPATICOBILIARY_SYSTEM_DEVELOPMENT	0.199476
HepG2	43	GO_HEPATICOBILIARY_SYSTEM_DEVELOPMENT	1.031
K562	13	GO_HEPATICOBILIARY_SYSTEM_DEVELOPMENT	0.448999
K562	1	GO_HEPATICOBILIARY_SYSTEM_DEVELOPMENT	0.16607
K562	39	GO_HEPATICOBILIARY_SYSTEM_DEVELOPMENT	0.142479
HepG2	60	GO_HEPATICOBILIARY_SYSTEM_DEVELOPMENT	0.904452
K562	4	GO_HEPATICOBILIARY_SYSTEM_DEVELOPMENT	0.183896
HepG2	21	GO_HEPATICOBILIARY_SYSTEM_DEVELOPMENT	0.109818
K562	19	GO_HEPATICOBILIARY_SYSTEM_DEVELOPMENT	0.372113
K562	9	GO_HEPATICOBILIARY_SYSTEM_DEVELOPMENT	0.0828356
HepG2	16	GO_HEPATICOBILIARY_SYSTEM_DEVELOPMENT	0.408103
K562	30	GO_HEPATICOBILIARY_SYSTEM_DEVELOPMENT	0.13228
HepG2	13	GO_HEPATICOBILIARY_SYSTEM_DEVELOPMENT	0.463656
K562	59	GO_HEPATICOBILIARY_SYSTEM_DEVELOPMENT	0.367613
K562	7	GO_HEPATICOBILIARY_SYSTEM_DEVELOPMENT	0.080369
HepG2	31	GO_HEPATICOBILIARY_SYSTEM_DEVELOPMENT	1.8851
K562	41	GO_HEPATICOBILIARY_SYSTEM_DEVELOPMENT	0.163096
HepG2	22	GO_HEPATICOBILIARY_SYSTEM_DEVELOPMENT	1.15593
HepG2	36	GO_HEPATICOBILIARY_SYSTEM_DEVELOPMENT	0.26466
K562	37	GO_HEPATICOBILIARY_SYSTEM_DEVELOPMENT	0.0779549
HepG2	46	GO_HEPATICOBILIARY_SYSTEM_DEVELOPMENT	0.713738
K562	6	GO_HEPATICOBILIARY_SYSTEM_DEVELOPMENT	0.273476
K562	34	GO_HEPATICOBILIARY_SYSTEM_DEVELOPMENT	0.405874
K562	66	GO_HEPATICOBILIARY_SYSTEM_DEVELOPMENT	0.208473
K562	16	GO_HEPATICOBILIARY_SYSTEM_DEVELOPMENT	0.221306
K562	54	GO_HEPATICOBILIARY_SYSTEM_DEVELOPMENT	0.095298
K562	29	GO_HEPATICOBILIARY_SYSTEM_DEVELOPMENT	0.165303
HepG2	7	GO_HEPATICOBILIARY_SYSTEM_DEVELOPMENT	0.329685
HepG2	17	GO_HEPATICOBILIARY_SYSTEM_DEVELOPMENT	0.125433
K562	25	GO_HEPATICOBILIARY_SYSTEM_DEVELOPMENT	0.180677
K562	48	GO_HEPATICOBILIARY_SYSTEM_DEVELOPMENT	0.225871
HepG2	44	GO_HEPATICOBILIARY_SYSTEM_DEVELOPMENT	1.35842
K562	2	GO_HEPATICOBILIARY_SYSTEM_DEVELOPMENT	0.325586
K562	28	GO_HEPATICOBILIARY_SYSTEM_DEVELOPMENT	0.154229
K562	56	GO_HEPATICOBILIARY_SYSTEM_DEVELOPMENT	0.6019
K562	52	GO_HEPATICOBILIARY_SYSTEM_DEVELOPMENT	0.505039
K562	63	GO_HEPATICOBILIARY_SYSTEM_DEVELOPMENT	0.142793
K562	49	GO_HEPATICOBILIARY_SYSTEM_DEVELOPMENT	0.0569138
K562	64	GO_HEPATICOBILIARY_SYSTEM_DEVELOPMENT	0.165429
HepG2	26	GO_HEPATICOBILIARY_SYSTEM_DEVELOPMENT	0.650126
K562	67	GO_HEPATICOBILIARY_SYSTEM_DEVELOPMENT	0.0604089
HepG2	33	GO_HEPATICOBILIARY_SYSTEM_DEVELOPMENT	0.520066
K562	21	GO_HEPATICOBILIARY_SYSTEM_DEVELOPMENT	0.190374
HepG2	8	GO_HEPATICOBILIARY_SYSTEM_DEVELOPMENT	0.722479
HepG2	20	GO_HEPATICOBILIARY_SYSTEM_DEVELOPMENT	2.39397
HepG2	50	GO_HEPATICOBILIARY_SYSTEM_DEVELOPMENT	0.485466
HepG2	51	GO_HEPATICOBILIARY_SYSTEM_DEVELOPMENT	0.127645
K562	57	GO_HEPATICOBILIARY_SYSTEM_DEVELOPMENT	0.469394
K562	20	GO_HEPATICOBILIARY_SYSTEM_DEVELOPMENT	0.269628
K562	11	GO_HEPATICOBILIARY_SYSTEM_DEVELOPMENT	0.142036
K562	31	GO_HEPATICOBILIARY_SYSTEM_DEVELOPMENT	0.0848185
K562	42	GO_HEPATICOBILIARY_SYSTEM_DEVELOPMENT	0.343039
K562	22	GO_HEPATICOBILIARY_SYSTEM_DEVELOPMENT	0.436962
K562	58	GO_HEPATICOBILIARY_SYSTEM_DEVELOPMENT	0.168996
HepG2	6	GO_HEPATICOBILIARY_SYSTEM_DEVELOPMENT	0.527298
K562	18	GO_HEPATICOBILIARY_SYSTEM_DEVELOPMENT	0.262802
K562	24	GO_HEPATICOBILIARY_SYSTEM_DEVELOPMENT	0.218352
HepG2	41	GO_HEPATICOBILIARY_SYSTEM_DEVELOPMENT	1.2137
HepG2	54	GO_HEPATICOBILIARY_SYSTEM_DEVELOPMENT	0.192485
HepG2	38	GO_HEPATICOBILIARY_SYSTEM_DEVELOPMENT	0.720992
HepG2	18	GO_HEPATICOBILIARY_SYSTEM_DEVELOPMENT	2.09361
HepG2	2	GO_HEPATICOBILIARY_SYSTEM_DEVELOPMENT	0.668976
HepG2	30	GO_HEPATICOBILIARY_SYSTEM_DEVELOPMENT	0.255017
HepG2	40	GO_HEPATICOBILIARY_SYSTEM_DEVELOPMENT	0.347951
HepG2	11	GO_HEPATICOBILIARY_SYSTEM_DEVELOPMENT	1.06613
HepG2	56	GO_HEPATICOBILIARY_SYSTEM_DEVELOPMENT	1.4394
HepG2	4	GO_HEPATICOBILIARY_SYSTEM_DEVELOPMENT	0.833034
HepG2	5	GO_HEPATICOBILIARY_SYSTEM_DEVELOPMENT	0.179598
K562	40	GO_HEPATICOBILIARY_SYSTEM_DEVELOPMENT	0.151343
K562	15	GO_HEPATICOBILIARY_SYSTEM_DEVELOPMENT	0.147522
K562	10	GO_HEPATICOBILIARY_SYSTEM_DEVELOPMENT	0.244213
K562	50	GO_HEPATICOBILIARY_SYSTEM_DEVELOPMENT	0.170462
K562	12	GO_HEPATICOBILIARY_SYSTEM_DEVELOPMENT	0.158218
K562	36	GO_HEPATICOBILIARY_SYSTEM_DEVELOPMENT	0.189682
K562	17	GO_HEPATICOBILIARY_SYSTEM_DEVELOPMENT	0.0897335
K562	43	GO_HEPATICOBILIARY_SYSTEM_DEVELOPMENT	0.418463
HepG2	32	GO_HEPATICOBILIARY_SYSTEM_DEVELOPMENT	1.54317
HepG2	57	GO_HEPATICOBILIARY_SYSTEM_DEVELOPMENT	0.896442
HepG2	3	GO_HEPATICOBILIARY_SYSTEM_DEVELOPMENT	2.05257
HepG2	34	GO_HEPATICOBILIARY_SYSTEM_DEVELOPMENT	0.88332
HepG2	25	GO_HEPATICOBILIARY_SYSTEM_DEVELOPMENT	0.779456
HepG2	49	GO_HEPATICOBILIARY_SYSTEM_DEVELOPMENT	0.811224
HepG2	59	GO_HEPATICOBILIARY_SYSTEM_DEVELOPMENT	0.677608
HepG2	42	GO_HEPATICOBILIARY_SYSTEM_DEVELOPMENT	1.58475
HepG2	47	GO_HEPATICOBILIARY_SYSTEM_DEVELOPMENT	1.19534
HepG2	55	GO_HEPATICOBILIARY_SYSTEM_DEVELOPMENT	1.57483
HepG2	10	GO_HEPATICOBILIARY_SYSTEM_DEVELOPMENT	1.01965
HepG2	12	GO_HEPATICOBILIARY_SYSTEM_DEVELOPMENT	2.01023
K562	45	GO_HEPATICOBILIARY_SYSTEM_DEVELOPMENT	0.121698
HepG2	37	GO_HEPATICOBILIARY_SYSTEM_DEVELOPMENT	1.29281
HepG2	27	GO_HEPATICOBILIARY_SYSTEM_DEVELOPMENT	1.30483
K562	27	GO_HEPATICOBILIARY_SYSTEM_DEVELOPMENT	0.289974
HepG2	63	GO_HETEROCHROMATIN_ORGANIZATION	0.0673425
K562	68	GO_HETEROCHROMATIN_ORGANIZATION	0.386149
K562	8	GO_HETEROCHROMATIN_ORGANIZATION	1.9402
K562	46	GO_HETEROCHROMATIN_ORGANIZATION	0.201352
K562	61	GO_HETEROCHROMATIN_ORGANIZATION	0.216447
K562	53	GO_HETEROCHROMATIN_ORGANIZATION	1.74595
K562	33	GO_HETEROCHROMATIN_ORGANIZATION	1.12828
K562	23	GO_HETEROCHROMATIN_ORGANIZATION	0.218073
K562	71	GO_HETEROCHROMATIN_ORGANIZATION	0.414584
HepG2	15	GO_HETEROCHROMATIN_ORGANIZATION	0.451533
HepG2	9	GO_HETEROCHROMATIN_ORGANIZATION	0.274862
K562	51	GO_HETEROCHROMATIN_ORGANIZATION	0.277306
K562	72	GO_HETEROCHROMATIN_ORGANIZATION	0.662374
HepG2	23	GO_HETEROCHROMATIN_ORGANIZATION	0.240514
HepG2	62	GO_HETEROCHROMATIN_ORGANIZATION	0.265132
K562	75	GO_HETEROCHROMATIN_ORGANIZATION	0.412567
HepG2	35	GO_HETEROCHROMATIN_ORGANIZATION	0.0917823
K562	74	GO_HETEROCHROMATIN_ORGANIZATION	0.309606
K562	14	GO_HETEROCHROMATIN_ORGANIZATION	0.951846
HepG2	28	GO_HETEROCHROMATIN_ORGANIZATION	0.17984
K562	35	GO_HETEROCHROMATIN_ORGANIZATION	0.320578
K562	3	GO_HETEROCHROMATIN_ORGANIZATION	0.260325
K562	55	GO_HETEROCHROMATIN_ORGANIZATION	0.121518
K562	73	GO_HETEROCHROMATIN_ORGANIZATION	0.208459
K562	5	GO_HETEROCHROMATIN_ORGANIZATION	0.190503
K562	77	GO_HETEROCHROMATIN_ORGANIZATION	0.640038
HepG2	14	GO_HETEROCHROMATIN_ORGANIZATION	0.187821
K562	65	GO_HETEROCHROMATIN_ORGANIZATION	2.28321
K562	47	GO_HETEROCHROMATIN_ORGANIZATION	0.125484
HepG2	52	GO_HETEROCHROMATIN_ORGANIZATION	0.0965826
K562	44	GO_HETEROCHROMATIN_ORGANIZATION	0.193412
HepG2	43	GO_HETEROCHROMATIN_ORGANIZATION	0.106693
K562	13	GO_HETEROCHROMATIN_ORGANIZATION	0.142928
K562	1	GO_HETEROCHROMATIN_ORGANIZATION	0.20952
K562	39	GO_HETEROCHROMATIN_ORGANIZATION	0.181924
HepG2	60	GO_HETEROCHROMATIN_ORGANIZATION	0.172834
K562	4	GO_HETEROCHROMATIN_ORGANIZATION	0.101479
HepG2	21	GO_HETEROCHROMATIN_ORGANIZATION	0.109818
K562	19	GO_HETEROCHROMATIN_ORGANIZATION	0.103935
K562	9	GO_HETEROCHROMATIN_ORGANIZATION	1.3836
HepG2	16	GO_HETEROCHROMATIN_ORGANIZATION	0.0748879
K562	30	GO_HETEROCHROMATIN_ORGANIZATION	0.185181
HepG2	13	GO_HETEROCHROMATIN_ORGANIZATION	0.156176
K562	59	GO_HETEROCHROMATIN_ORGANIZATION	0.827985
K562	7	GO_HETEROCHROMATIN_ORGANIZATION	0.154373
K562	41	GO_HETEROCHROMATIN_ORGANIZATION	0.142417
HepG2	22	GO_HETEROCHROMATIN_ORGANIZATION	0.0795058
HepG2	36	GO_HETEROCHROMATIN_ORGANIZATION	0.101051
K562	37	GO_HETEROCHROMATIN_ORGANIZATION	0.219454
HepG2	46	GO_HETEROCHROMATIN_ORGANIZATION	0.157839
K562	6	GO_HETEROCHROMATIN_ORGANIZATION	0.209659
K562	34	GO_HETEROCHROMATIN_ORGANIZATION	0.122049
K562	66	GO_HETEROCHROMATIN_ORGANIZATION	0.174718
K562	16	GO_HETEROCHROMATIN_ORGANIZATION	0.297681
K562	54	GO_HETEROCHROMATIN_ORGANIZATION	0.189641
K562	29	GO_HETEROCHROMATIN_ORGANIZATION	0.694708
HepG2	7	GO_HETEROCHROMATIN_ORGANIZATION	0.133554
HepG2	17	GO_HETEROCHROMATIN_ORGANIZATION	0.13651
K562	25	GO_HETEROCHROMATIN_ORGANIZATION	0.679503
K562	48	GO_HETEROCHROMATIN_ORGANIZATION	0.14286
HepG2	44	GO_HETEROCHROMATIN_ORGANIZATION	0.119026
K562	2	GO_HETEROCHROMATIN_ORGANIZATION	0.249751
K562	28	GO_HETEROCHROMATIN_ORGANIZATION	0.128885
K562	56	GO_HETEROCHROMATIN_ORGANIZATION	0.0742654
K562	52	GO_HETEROCHROMATIN_ORGANIZATION	0.228017
K562	63	GO_HETEROCHROMATIN_ORGANIZATION	0.123564
K562	49	GO_HETEROCHROMATIN_ORGANIZATION	1.22134
K562	64	GO_HETEROCHROMATIN_ORGANIZATION	0.207732
HepG2	26	GO_HETEROCHROMATIN_ORGANIZATION	0.0920804
K562	67	GO_HETEROCHROMATIN_ORGANIZATION	0.242687
HepG2	33	GO_HETEROCHROMATIN_ORGANIZATION	0.100098
K562	21	GO_HETEROCHROMATIN_ORGANIZATION	0.240971
HepG2	8	GO_HETEROCHROMATIN_ORGANIZATION	0.0966128
HepG2	20	GO_HETEROCHROMATIN_ORGANIZATION	0.105566
HepG2	51	GO_HETEROCHROMATIN_ORGANIZATION	0.308209
K562	57	GO_HETEROCHROMATIN_ORGANIZATION	0.325405
K562	20	GO_HETEROCHROMATIN_ORGANIZATION	0.16874
K562	11	GO_HETEROCHROMATIN_ORGANIZATION	0.251953
K562	31	GO_HETEROCHROMATIN_ORGANIZATION	0.107124
K562	42	GO_HETEROCHROMATIN_ORGANIZATION	0.25773
K562	22	GO_HETEROCHROMATIN_ORGANIZATION	0.131287
K562	58	GO_HETEROCHROMATIN_ORGANIZATION	0.703437
HepG2	6	GO_HETEROCHROMATIN_ORGANIZATION	0.174781
K562	18	GO_HETEROCHROMATIN_ORGANIZATION	0.160655
K562	24	GO_HETEROCHROMATIN_ORGANIZATION	0.280743
HepG2	41	GO_HETEROCHROMATIN_ORGANIZATION	0.169423
HepG2	54	GO_HETEROCHROMATIN_ORGANIZATION	0.603801
HepG2	38	GO_HETEROCHROMATIN_ORGANIZATION	0.0855666
HepG2	18	GO_HETEROCHROMATIN_ORGANIZATION	0.101539
HepG2	2	GO_HETEROCHROMATIN_ORGANIZATION	0.139546
HepG2	30	GO_HETEROCHROMATIN_ORGANIZATION	0.248432
HepG2	40	GO_HETEROCHROMATIN_ORGANIZATION	0.108699
HepG2	11	GO_HETEROCHROMATIN_ORGANIZATION	0.0806594
HepG2	56	GO_HETEROCHROMATIN_ORGANIZATION	0.163447
HepG2	4	GO_HETEROCHROMATIN_ORGANIZATION	0.0767677
HepG2	5	GO_HETEROCHROMATIN_ORGANIZATION	0.206364
K562	40	GO_HETEROCHROMATIN_ORGANIZATION	0.125551
K562	15	GO_HETEROCHROMATIN_ORGANIZATION	0.196418
K562	10	GO_HETEROCHROMATIN_ORGANIZATION	0.568641
K562	50	GO_HETEROCHROMATIN_ORGANIZATION	0.146005
K562	12	GO_HETEROCHROMATIN_ORGANIZATION	0.133671
K562	36	GO_HETEROCHROMATIN_ORGANIZATION	0.189357
K562	17	GO_HETEROCHROMATIN_ORGANIZATION	0.175132
K562	43	GO_HETEROCHROMATIN_ORGANIZATION	0.284709
HepG2	32	GO_HETEROCHROMATIN_ORGANIZATION	0.154998
HepG2	3	GO_HETEROCHROMATIN_ORGANIZATION	0.119913
HepG2	49	GO_HETEROCHROMATIN_ORGANIZATION	0.0795596
HepG2	59	GO_HETEROCHROMATIN_ORGANIZATION	0.168499
HepG2	55	GO_HETEROCHROMATIN_ORGANIZATION	0.254232
HepG2	10	GO_HETEROCHROMATIN_ORGANIZATION	0.189968
HepG2	12	GO_HETEROCHROMATIN_ORGANIZATION	0.0990871
K562	45	GO_HETEROCHROMATIN_ORGANIZATION	0.0838965
HepG2	37	GO_HETEROCHROMATIN_ORGANIZATION	0.0985527
K562	27	GO_HETEROCHROMATIN_ORGANIZATION	0.218186
HepG2	24	GO_HIGH_DENSITY_LIPOPROTEIN_PARTICLE_CLEARANCE	0.542468
K562	33	GO_HIGH_DENSITY_LIPOPROTEIN_PARTICLE_CLEARANCE	0.216164
HepG2	15	GO_HIGH_DENSITY_LIPOPROTEIN_PARTICLE_CLEARANCE	0.229219
HepG2	45	GO_HIGH_DENSITY_LIPOPROTEIN_PARTICLE_CLEARANCE	0.456322
HepG2	9	GO_HIGH_DENSITY_LIPOPROTEIN_PARTICLE_CLEARANCE	2.36048
K562	72	GO_HIGH_DENSITY_LIPOPROTEIN_PARTICLE_CLEARANCE	0.43014
HepG2	23	GO_HIGH_DENSITY_LIPOPROTEIN_PARTICLE_CLEARANCE	1.78158
HepG2	62	GO_HIGH_DENSITY_LIPOPROTEIN_PARTICLE_CLEARANCE	2.08925
HepG2	61	GO_HIGH_DENSITY_LIPOPROTEIN_PARTICLE_CLEARANCE	0.170249
HepG2	35	GO_HIGH_DENSITY_LIPOPROTEIN_PARTICLE_CLEARANCE	1.58047
K562	14	GO_HIGH_DENSITY_LIPOPROTEIN_PARTICLE_CLEARANCE	0.15099
HepG2	28	GO_HIGH_DENSITY_LIPOPROTEIN_PARTICLE_CLEARANCE	1.14563
K562	5	GO_HIGH_DENSITY_LIPOPROTEIN_PARTICLE_CLEARANCE	0.190503
HepG2	14	GO_HIGH_DENSITY_LIPOPROTEIN_PARTICLE_CLEARANCE	0.297359
HepG2	52	GO_HIGH_DENSITY_LIPOPROTEIN_PARTICLE_CLEARANCE	0.546423
HepG2	43	GO_HIGH_DENSITY_LIPOPROTEIN_PARTICLE_CLEARANCE	1.93486
K562	1	GO_HIGH_DENSITY_LIPOPROTEIN_PARTICLE_CLEARANCE	0.209304
HepG2	60	GO_HIGH_DENSITY_LIPOPROTEIN_PARTICLE_CLEARANCE	0.54445
HepG2	16	GO_HIGH_DENSITY_LIPOPROTEIN_PARTICLE_CLEARANCE	0.206449
HepG2	13	GO_HIGH_DENSITY_LIPOPROTEIN_PARTICLE_CLEARANCE	0.24125
K562	7	GO_HIGH_DENSITY_LIPOPROTEIN_PARTICLE_CLEARANCE	0.154066
K562	41	GO_HIGH_DENSITY_LIPOPROTEIN_PARTICLE_CLEARANCE	0.217818
HepG2	22	GO_HIGH_DENSITY_LIPOPROTEIN_PARTICLE_CLEARANCE	0.220233
HepG2	36	GO_HIGH_DENSITY_LIPOPROTEIN_PARTICLE_CLEARANCE	1.78872
HepG2	46	GO_HIGH_DENSITY_LIPOPROTEIN_PARTICLE_CLEARANCE	2.75742
HepG2	7	GO_HIGH_DENSITY_LIPOPROTEIN_PARTICLE_CLEARANCE	0.186738
K562	48	GO_HIGH_DENSITY_LIPOPROTEIN_PARTICLE_CLEARANCE	0.221129
HepG2	44	GO_HIGH_DENSITY_LIPOPROTEIN_PARTICLE_CLEARANCE	2.81594
K562	2	GO_HIGH_DENSITY_LIPOPROTEIN_PARTICLE_CLEARANCE	0.249751
HepG2	26	GO_HIGH_DENSITY_LIPOPROTEIN_PARTICLE_CLEARANCE	0.249884
HepG2	33	GO_HIGH_DENSITY_LIPOPROTEIN_PARTICLE_CLEARANCE	0.552903
HepG2	8	GO_HIGH_DENSITY_LIPOPROTEIN_PARTICLE_CLEARANCE	2.59635
HepG2	20	GO_HIGH_DENSITY_LIPOPROTEIN_PARTICLE_CLEARANCE	1.12251
HepG2	50	GO_HIGH_DENSITY_LIPOPROTEIN_PARTICLE_CLEARANCE	2.52855
HepG2	51	GO_HIGH_DENSITY_LIPOPROTEIN_PARTICLE_CLEARANCE	0.233555
K562	20	GO_HIGH_DENSITY_LIPOPROTEIN_PARTICLE_CLEARANCE	0.260818
K562	58	GO_HIGH_DENSITY_LIPOPROTEIN_PARTICLE_CLEARANCE	0.218633
HepG2	6	GO_HIGH_DENSITY_LIPOPROTEIN_PARTICLE_CLEARANCE	1.74486
K562	24	GO_HIGH_DENSITY_LIPOPROTEIN_PARTICLE_CLEARANCE	0.275884
HepG2	41	GO_HIGH_DENSITY_LIPOPROTEIN_PARTICLE_CLEARANCE	0.568519
HepG2	54	GO_HIGH_DENSITY_LIPOPROTEIN_PARTICLE_CLEARANCE	1.79506
HepG2	38	GO_HIGH_DENSITY_LIPOPROTEIN_PARTICLE_CLEARANCE	1.90404
HepG2	18	GO_HIGH_DENSITY_LIPOPROTEIN_PARTICLE_CLEARANCE	1.13076
HepG2	2	GO_HIGH_DENSITY_LIPOPROTEIN_PARTICLE_CLEARANCE	0.526041
HepG2	30	GO_HIGH_DENSITY_LIPOPROTEIN_PARTICLE_CLEARANCE	1.71522
HepG2	40	GO_HIGH_DENSITY_LIPOPROTEIN_PARTICLE_CLEARANCE	2.37793
HepG2	11	GO_HIGH_DENSITY_LIPOPROTEIN_PARTICLE_CLEARANCE	0.913656
HepG2	56	GO_HIGH_DENSITY_LIPOPROTEIN_PARTICLE_CLEARANCE	0.549399
HepG2	4	GO_HIGH_DENSITY_LIPOPROTEIN_PARTICLE_CLEARANCE	0.464989
HepG2	5	GO_HIGH_DENSITY_LIPOPROTEIN_PARTICLE_CLEARANCE	0.711059
K562	10	GO_HIGH_DENSITY_LIPOPROTEIN_PARTICLE_CLEARANCE	0.240213
K562	12	GO_HIGH_DENSITY_LIPOPROTEIN_PARTICLE_CLEARANCE	0.193781
K562	36	GO_HIGH_DENSITY_LIPOPROTEIN_PARTICLE_CLEARANCE	0.183476
HepG2	32	GO_HIGH_DENSITY_LIPOPROTEIN_PARTICLE_CLEARANCE	1.72971
HepG2	57	GO_HIGH_DENSITY_LIPOPROTEIN_PARTICLE_CLEARANCE	0.239131
HepG2	3	GO_HIGH_DENSITY_LIPOPROTEIN_PARTICLE_CLEARANCE	1.86995
HepG2	34	GO_HIGH_DENSITY_LIPOPROTEIN_PARTICLE_CLEARANCE	1.62881
HepG2	25	GO_HIGH_DENSITY_LIPOPROTEIN_PARTICLE_CLEARANCE	2.76336
HepG2	49	GO_HIGH_DENSITY_LIPOPROTEIN_PARTICLE_CLEARANCE	0.951139
HepG2	59	GO_HIGH_DENSITY_LIPOPROTEIN_PARTICLE_CLEARANCE	1.72812
HepG2	42	GO_HIGH_DENSITY_LIPOPROTEIN_PARTICLE_CLEARANCE	2.60703
HepG2	47	GO_HIGH_DENSITY_LIPOPROTEIN_PARTICLE_CLEARANCE	1.76578
HepG2	55	GO_HIGH_DENSITY_LIPOPROTEIN_PARTICLE_CLEARANCE	1.06611
HepG2	10	GO_HIGH_DENSITY_LIPOPROTEIN_PARTICLE_CLEARANCE	1.90363
HepG2	12	GO_HIGH_DENSITY_LIPOPROTEIN_PARTICLE_CLEARANCE	1.07175
HepG2	37	GO_HIGH_DENSITY_LIPOPROTEIN_PARTICLE_CLEARANCE	1.80757
HepG2	27	GO_HIGH_DENSITY_LIPOPROTEIN_PARTICLE_CLEARANCE	1.82145
HepG2	24	GO_HIGH_DENSITY_LIPOPROTEIN_PARTICLE_REMODELING	0.263262
K562	46	GO_HIGH_DENSITY_LIPOPROTEIN_PARTICLE_REMODELING	0.195933
K562	33	GO_HIGH_DENSITY_LIPOPROTEIN_PARTICLE_REMODELING	0.788649
HepG2	15	GO_HIGH_DENSITY_LIPOPROTEIN_PARTICLE_REMODELING	0.224927
HepG2	45	GO_HIGH_DENSITY_LIPOPROTEIN_PARTICLE_REMODELING	0.443129
HepG2	9	GO_HIGH_DENSITY_LIPOPROTEIN_PARTICLE_REMODELING	1.54114
K562	72	GO_HIGH_DENSITY_LIPOPROTEIN_PARTICLE_REMODELING	0.412688
HepG2	23	GO_HIGH_DENSITY_LIPOPROTEIN_PARTICLE_REMODELING	3.32393
HepG2	62	GO_HIGH_DENSITY_LIPOPROTEIN_PARTICLE_REMODELING	2.02461
HepG2	35	GO_HIGH_DENSITY_LIPOPROTEIN_PARTICLE_REMODELING	0.880886
K562	14	GO_HIGH_DENSITY_LIPOPROTEIN_PARTICLE_REMODELING	0.149499
HepG2	28	GO_HIGH_DENSITY_LIPOPROTEIN_PARTICLE_REMODELING	1.10077
K562	3	GO_HIGH_DENSITY_LIPOPROTEIN_PARTICLE_REMODELING	0.183121
K562	5	GO_HIGH_DENSITY_LIPOPROTEIN_PARTICLE_REMODELING	0.188598
HepG2	14	GO_HIGH_DENSITY_LIPOPROTEIN_PARTICLE_REMODELING	0.471682
K562	47	GO_HIGH_DENSITY_LIPOPROTEIN_PARTICLE_REMODELING	0.185698
HepG2	52	GO_HIGH_DENSITY_LIPOPROTEIN_PARTICLE_REMODELING	1.04987
K562	44	GO_HIGH_DENSITY_LIPOPROTEIN_PARTICLE_REMODELING	0.18513
HepG2	43	GO_HIGH_DENSITY_LIPOPROTEIN_PARTICLE_REMODELING	2.72254
K562	1	GO_HIGH_DENSITY_LIPOPROTEIN_PARTICLE_REMODELING	0.2035
HepG2	60	GO_HIGH_DENSITY_LIPOPROTEIN_PARTICLE_REMODELING	0.253287
HepG2	21	GO_HIGH_DENSITY_LIPOPROTEIN_PARTICLE_REMODELING	0.109818
HepG2	16	GO_HIGH_DENSITY_LIPOPROTEIN_PARTICLE_REMODELING	0.202841
HepG2	13	GO_HIGH_DENSITY_LIPOPROTEIN_PARTICLE_REMODELING	0.236361
K562	41	GO_HIGH_DENSITY_LIPOPROTEIN_PARTICLE_REMODELING	0.214623
HepG2	22	GO_HIGH_DENSITY_LIPOPROTEIN_PARTICLE_REMODELING	0.474721
HepG2	36	GO_HIGH_DENSITY_LIPOPROTEIN_PARTICLE_REMODELING	1.06972
HepG2	46	GO_HIGH_DENSITY_LIPOPROTEIN_PARTICLE_REMODELING	3.68868
K562	6	GO_HIGH_DENSITY_LIPOPROTEIN_PARTICLE_REMODELING	0.203429
K562	16	GO_HIGH_DENSITY_LIPOPROTEIN_PARTICLE_REMODELING	0.460315
K562	54	GO_HIGH_DENSITY_LIPOPROTEIN_PARTICLE_REMODELING	0.181236
HepG2	7	GO_HIGH_DENSITY_LIPOPROTEIN_PARTICLE_REMODELING	0.184073
HepG2	17	GO_HIGH_DENSITY_LIPOPROTEIN_PARTICLE_REMODELING	0.13651
K562	48	GO_HIGH_DENSITY_LIPOPROTEIN_PARTICLE_REMODELING	0.214652
HepG2	44	GO_HIGH_DENSITY_LIPOPROTEIN_PARTICLE_REMODELING	2.70174
K562	2	GO_HIGH_DENSITY_LIPOPROTEIN_PARTICLE_REMODELING	0.243474
K562	28	GO_HIGH_DENSITY_LIPOPROTEIN_PARTICLE_REMODELING	0.188784
HepG2	33	GO_HIGH_DENSITY_LIPOPROTEIN_PARTICLE_REMODELING	0.5325
HepG2	8	GO_HIGH_DENSITY_LIPOPROTEIN_PARTICLE_REMODELING	2.52022
HepG2	20	GO_HIGH_DENSITY_LIPOPROTEIN_PARTICLE_REMODELING	0.57728
HepG2	50	GO_HIGH_DENSITY_LIPOPROTEIN_PARTICLE_REMODELING	1.57404
HepG2	51	GO_HIGH_DENSITY_LIPOPROTEIN_PARTICLE_REMODELING	0.474171
K562	57	GO_HIGH_DENSITY_LIPOPROTEIN_PARTICLE_REMODELING	0.216711
K562	20	GO_HIGH_DENSITY_LIPOPROTEIN_PARTICLE_REMODELING	0.254024
K562	58	GO_HIGH_DENSITY_LIPOPROTEIN_PARTICLE_REMODELING	0.213671
HepG2	6	GO_HIGH_DENSITY_LIPOPROTEIN_PARTICLE_REMODELING	2.42989
K562	24	GO_HIGH_DENSITY_LIPOPROTEIN_PARTICLE_REMODELING	0.543489
HepG2	41	GO_HIGH_DENSITY_LIPOPROTEIN_PARTICLE_REMODELING	1.01055
HepG2	54	GO_HIGH_DENSITY_LIPOPROTEIN_PARTICLE_REMODELING	1.72903
HepG2	38	GO_HIGH_DENSITY_LIPOPROTEIN_PARTICLE_REMODELING	1.81884
HepG2	18	GO_HIGH_DENSITY_LIPOPROTEIN_PARTICLE_REMODELING	1.08165
HepG2	2	GO_HIGH_DENSITY_LIPOPROTEIN_PARTICLE_REMODELING	0.504869
HepG2	30	GO_HIGH_DENSITY_LIPOPROTEIN_PARTICLE_REMODELING	1.6476
HepG2	40	GO_HIGH_DENSITY_LIPOPROTEIN_PARTICLE_REMODELING	2.28235
HepG2	11	GO_HIGH_DENSITY_LIPOPROTEIN_PARTICLE_REMODELING	0.87636
HepG2	56	GO_HIGH_DENSITY_LIPOPROTEIN_PARTICLE_REMODELING	0.962811
HepG2	4	GO_HIGH_DENSITY_LIPOPROTEIN_PARTICLE_REMODELING	0.922464
HepG2	5	GO_HIGH_DENSITY_LIPOPROTEIN_PARTICLE_REMODELING	0.695354
K562	10	GO_HIGH_DENSITY_LIPOPROTEIN_PARTICLE_REMODELING	0.232844
K562	50	GO_HIGH_DENSITY_LIPOPROTEIN_PARTICLE_REMODELING	0.217352
K562	12	GO_HIGH_DENSITY_LIPOPROTEIN_PARTICLE_REMODELING	0.377552
K562	36	GO_HIGH_DENSITY_LIPOPROTEIN_PARTICLE_REMODELING	0.179749
HepG2	32	GO_HIGH_DENSITY_LIPOPROTEIN_PARTICLE_REMODELING	1.65165
HepG2	57	GO_HIGH_DENSITY_LIPOPROTEIN_PARTICLE_REMODELING	0.233539
HepG2	3	GO_HIGH_DENSITY_LIPOPROTEIN_PARTICLE_REMODELING	3.46431
HepG2	34	GO_HIGH_DENSITY_LIPOPROTEIN_PARTICLE_REMODELING	2.27806
HepG2	25	GO_HIGH_DENSITY_LIPOPROTEIN_PARTICLE_REMODELING	2.6635
HepG2	49	GO_HIGH_DENSITY_LIPOPROTEIN_PARTICLE_REMODELING	1.50305
HepG2	59	GO_HIGH_DENSITY_LIPOPROTEIN_PARTICLE_REMODELING	0.998613
HepG2	42	GO_HIGH_DENSITY_LIPOPROTEIN_PARTICLE_REMODELING	4.57476
HepG2	47	GO_HIGH_DENSITY_LIPOPROTEIN_PARTICLE_REMODELING	2.43437
HepG2	55	GO_HIGH_DENSITY_LIPOPROTEIN_PARTICLE_REMODELING	1.03155
HepG2	10	GO_HIGH_DENSITY_LIPOPROTEIN_PARTICLE_REMODELING	2.66053
HepG2	12	GO_HIGH_DENSITY_LIPOPROTEIN_PARTICLE_REMODELING	1.02936
K562	45	GO_HIGH_DENSITY_LIPOPROTEIN_PARTICLE_REMODELING	0.218885
HepG2	37	GO_HIGH_DENSITY_LIPOPROTEIN_PARTICLE_REMODELING	1.74968
HepG2	27	GO_HIGH_DENSITY_LIPOPROTEIN_PARTICLE_REMODELING	2.53762
HepG2	63	GO_HISTONE_EXCHANGE	0.174593
K562	68	GO_HISTONE_EXCHANGE	0.385636
K562	8	GO_HISTONE_EXCHANGE	2.56488
HepG2	24	GO_HISTONE_EXCHANGE	0.125055
K562	46	GO_HISTONE_EXCHANGE	0.170602
K562	61	GO_HISTONE_EXCHANGE	0.787489
K562	53	GO_HISTONE_EXCHANGE	1.66297
K562	33	GO_HISTONE_EXCHANGE	2.2524
K562	23	GO_HISTONE_EXCHANGE	0.771635
K562	71	GO_HISTONE_EXCHANGE	0.615206
HepG2	15	GO_HISTONE_EXCHANGE	0.604231
HepG2	45	GO_HISTONE_EXCHANGE	0.46701
HepG2	9	GO_HISTONE_EXCHANGE	0.326035
K562	51	GO_HISTONE_EXCHANGE	1.28454
K562	72	GO_HISTONE_EXCHANGE	0.995587
HepG2	23	GO_HISTONE_EXCHANGE	0.117055
HepG2	62	GO_HISTONE_EXCHANGE	0.422188
HepG2	61	GO_HISTONE_EXCHANGE	0.148157
K562	75	GO_HISTONE_EXCHANGE	0.584774
HepG2	35	GO_HISTONE_EXCHANGE	0.512257
K562	74	GO_HISTONE_EXCHANGE	0.224573
K562	14	GO_HISTONE_EXCHANGE	0.5307
HepG2	28	GO_HISTONE_EXCHANGE	0.345672
K562	35	GO_HISTONE_EXCHANGE	1.25369
K562	3	GO_HISTONE_EXCHANGE	1.13558
K562	55	GO_HISTONE_EXCHANGE	1.19808
K562	73	GO_HISTONE_EXCHANGE	1.36907
K562	5	GO_HISTONE_EXCHANGE	1.41755
K562	77	GO_HISTONE_EXCHANGE	0.873866
HepG2	14	GO_HISTONE_EXCHANGE	0.145447
K562	65	GO_HISTONE_EXCHANGE	2.28321
K562	47	GO_HISTONE_EXCHANGE	1.21429
HepG2	52	GO_HISTONE_EXCHANGE	0.216953
K562	44	GO_HISTONE_EXCHANGE	1.28553
HepG2	43	GO_HISTONE_EXCHANGE	0.601852
K562	13	GO_HISTONE_EXCHANGE	1.17687
K562	1	GO_HISTONE_EXCHANGE	1.65056
K562	39	GO_HISTONE_EXCHANGE	0.449962
HepG2	60	GO_HISTONE_EXCHANGE	0.545044
K562	4	GO_HISTONE_EXCHANGE	0.412119
HepG2	21	GO_HISTONE_EXCHANGE	0.106924
K562	19	GO_HISTONE_EXCHANGE	0.133098
K562	9	GO_HISTONE_EXCHANGE	1.45
HepG2	16	GO_HISTONE_EXCHANGE	0.427012
K562	30	GO_HISTONE_EXCHANGE	1.63634
HepG2	13	GO_HISTONE_EXCHANGE	0.272905
K562	59	GO_HISTONE_EXCHANGE	0.578172
K562	7	GO_HISTONE_EXCHANGE	0.385808
HepG2	31	GO_HISTONE_EXCHANGE	0.251606
K562	41	GO_HISTONE_EXCHANGE	1.17288
HepG2	22	GO_HISTONE_EXCHANGE	0.102741
HepG2	36	GO_HISTONE_EXCHANGE	0.215301
K562	37	GO_HISTONE_EXCHANGE	0.792407
HepG2	46	GO_HISTONE_EXCHANGE	0.29243
K562	6	GO_HISTONE_EXCHANGE	0.175594
K562	34	GO_HISTONE_EXCHANGE	0.719796
K562	66	GO_HISTONE_EXCHANGE	0.542255
K562	16	GO_HISTONE_EXCHANGE	1.21763
K562	54	GO_HISTONE_EXCHANGE	0.710887
K562	29	GO_HISTONE_EXCHANGE	0.903482
HepG2	7	GO_HISTONE_EXCHANGE	0.169179
HepG2	17	GO_HISTONE_EXCHANGE	0.13651
K562	25	GO_HISTONE_EXCHANGE	0.929005
K562	48	GO_HISTONE_EXCHANGE	0.488847
HepG2	44	GO_HISTONE_EXCHANGE	0.25536
K562	2	GO_HISTONE_EXCHANGE	1.33433
K562	28	GO_HISTONE_EXCHANGE	0.731065
K562	56	GO_HISTONE_EXCHANGE	0.724293
K562	52	GO_HISTONE_EXCHANGE	1.74966
K562	63	GO_HISTONE_EXCHANGE	0.399911
K562	49	GO_HISTONE_EXCHANGE	0.18599
K562	64	GO_HISTONE_EXCHANGE	1.21625
HepG2	26	GO_HISTONE_EXCHANGE	0.216019
K562	67	GO_HISTONE_EXCHANGE	0.111397
HepG2	33	GO_HISTONE_EXCHANGE	0.231469
K562	21	GO_HISTONE_EXCHANGE	1.64783
HepG2	8	GO_HISTONE_EXCHANGE	0.119875
HepG2	20	GO_HISTONE_EXCHANGE	0.133368
HepG2	50	GO_HISTONE_EXCHANGE	0.527337
HepG2	51	GO_HISTONE_EXCHANGE	0.256734
K562	57	GO_HISTONE_EXCHANGE	1.18855
K562	20	GO_HISTONE_EXCHANGE	0.83895
K562	11	GO_HISTONE_EXCHANGE	0.562022
K562	31	GO_HISTONE_EXCHANGE	1.89674
K562	42	GO_HISTONE_EXCHANGE	0.31518
K562	22	GO_HISTONE_EXCHANGE	3.63933
K562	58	GO_HISTONE_EXCHANGE	1.07974
HepG2	6	GO_HISTONE_EXCHANGE	0.224551
K562	18	GO_HISTONE_EXCHANGE	0.821931
K562	24	GO_HISTONE_EXCHANGE	1.29279
HepG2	41	GO_HISTONE_EXCHANGE	0.225815
HepG2	38	GO_HISTONE_EXCHANGE	0.104849
HepG2	18	GO_HISTONE_EXCHANGE	0.126927
HepG2	2	GO_HISTONE_EXCHANGE	0.182357
HepG2	30	GO_HISTONE_EXCHANGE	0.206297
HepG2	40	GO_HISTONE_EXCHANGE	0.246588
HepG2	11	GO_HISTONE_EXCHANGE	0.240497
HepG2	4	GO_HISTONE_EXCHANGE	0.176178
K562	40	GO_HISTONE_EXCHANGE	0.742137
K562	15	GO_HISTONE_EXCHANGE	1.24171
K562	10	GO_HISTONE_EXCHANGE	2.32297
K562	50	GO_HISTONE_EXCHANGE	0.822493
K562	12	GO_HISTONE_EXCHANGE	0.394056
K562	36	GO_HISTONE_EXCHANGE	0.189682
K562	17	GO_HISTONE_EXCHANGE	0.693168
K562	43	GO_HISTONE_EXCHANGE	0.236058
HepG2	57	GO_HISTONE_EXCHANGE	0.112218
HepG2	3	GO_HISTONE_EXCHANGE	0.146246
HepG2	34	GO_HISTONE_EXCHANGE	0.548679
HepG2	25	GO_HISTONE_EXCHANGE	0.256301
HepG2	49	GO_HISTONE_EXCHANGE	0.244806
HepG2	59	GO_HISTONE_EXCHANGE	0.311989
HepG2	42	GO_HISTONE_EXCHANGE	0.216622
HepG2	47	GO_HISTONE_EXCHANGE	0.215869
HepG2	55	GO_HISTONE_EXCHANGE	0.217383
HepG2	10	GO_HISTONE_EXCHANGE	0.242157
HepG2	12	GO_HISTONE_EXCHANGE	0.213163
K562	45	GO_HISTONE_EXCHANGE	0.801602
HepG2	37	GO_HISTONE_EXCHANGE	0.223737
HepG2	27	GO_HISTONE_EXCHANGE	0.114055
K562	27	GO_HISTONE_EXCHANGE	0.262486
K562	8	GO_HISTONE_H2A_ACETYLATION	0.148736
HepG2	24	GO_HISTONE_H2A_ACETYLATION	0.265951
K562	46	GO_HISTONE_H2A_ACETYLATION	1.39547
K562	61	GO_HISTONE_H2A_ACETYLATION	0.496396
K562	33	GO_HISTONE_H2A_ACETYLATION	0.216164
HepG2	15	GO_HISTONE_H2A_ACETYLATION	0.385555
K562	51	GO_HISTONE_H2A_ACETYLATION	0.56876
K562	72	GO_HISTONE_H2A_ACETYLATION	0.830698
HepG2	23	GO_HISTONE_H2A_ACETYLATION	0.240514
HepG2	61	GO_HISTONE_H2A_ACETYLATION	0.170249
K562	26	GO_HISTONE_H2A_ACETYLATION	0.211153
K562	75	GO_HISTONE_H2A_ACETYLATION	0.171045
K562	74	GO_HISTONE_H2A_ACETYLATION	0.341024
HepG2	28	GO_HISTONE_H2A_ACETYLATION	0.27995
K562	3	GO_HISTONE_H2A_ACETYLATION	0.186843
K562	55	GO_HISTONE_H2A_ACETYLATION	0.203109
K562	5	GO_HISTONE_H2A_ACETYLATION	0.41791
K562	65	GO_HISTONE_H2A_ACETYLATION	0.224794
K562	47	GO_HISTONE_H2A_ACETYLATION	0.459966
K562	44	GO_HISTONE_H2A_ACETYLATION	0.509213
K562	13	GO_HISTONE_H2A_ACETYLATION	0.219414
K562	1	GO_HISTONE_H2A_ACETYLATION	0.478077
K562	39	GO_HISTONE_H2A_ACETYLATION	0.181924
K562	4	GO_HISTONE_H2A_ACETYLATION	0.411963
HepG2	16	GO_HISTONE_H2A_ACETYLATION	0.206449
HepG2	13	GO_HISTONE_H2A_ACETYLATION	0.24125
K562	59	GO_HISTONE_H2A_ACETYLATION	0.182157
K562	7	GO_HISTONE_H2A_ACETYLATION	0.385808
HepG2	31	GO_HISTONE_H2A_ACETYLATION	0.221836
HepG2	36	GO_HISTONE_H2A_ACETYLATION	0.255381
K562	37	GO_HISTONE_H2A_ACETYLATION	0.219176
HepG2	46	GO_HISTONE_H2A_ACETYLATION	0.248006
K562	6	GO_HISTONE_H2A_ACETYLATION	0.527378
K562	66	GO_HISTONE_H2A_ACETYLATION	0.379099
K562	54	GO_HISTONE_H2A_ACETYLATION	0.871389
K562	25	GO_HISTONE_H2A_ACETYLATION	0.180642
K562	48	GO_HISTONE_H2A_ACETYLATION	0.488847
HepG2	44	GO_HISTONE_H2A_ACETYLATION	0.303911
K562	2	GO_HISTONE_H2A_ACETYLATION	0.562745
K562	28	GO_HISTONE_H2A_ACETYLATION	2.24139
K562	56	GO_HISTONE_H2A_ACETYLATION	0.217925
K562	52	GO_HISTONE_H2A_ACETYLATION	0.559738
K562	64	GO_HISTONE_H2A_ACETYLATION	0.163769
HepG2	50	GO_HISTONE_H2A_ACETYLATION	0.527337
HepG2	51	GO_HISTONE_H2A_ACETYLATION	0.233555
K562	57	GO_HISTONE_H2A_ACETYLATION	0.507694
K562	11	GO_HISTONE_H2A_ACETYLATION	0.249585
K562	31	GO_HISTONE_H2A_ACETYLATION	0.174903
K562	42	GO_HISTONE_H2A_ACETYLATION	0.600333
K562	22	GO_HISTONE_H2A_ACETYLATION	0.208772
K562	58	GO_HISTONE_H2A_ACETYLATION	0.218633
HepG2	6	GO_HISTONE_H2A_ACETYLATION	0.265776
K562	24	GO_HISTONE_H2A_ACETYLATION	0.275884
HepG2	18	GO_HISTONE_H2A_ACETYLATION	0.258869
HepG2	11	GO_HISTONE_H2A_ACETYLATION	0.219789
K562	40	GO_HISTONE_H2A_ACETYLATION	0.944766
K562	15	GO_HISTONE_H2A_ACETYLATION	0.509885
K562	10	GO_HISTONE_H2A_ACETYLATION	0.240213
K562	50	GO_HISTONE_H2A_ACETYLATION	0.222156
K562	12	GO_HISTONE_H2A_ACETYLATION	0.392123
K562	36	GO_HISTONE_H2A_ACETYLATION	0.376205
K562	17	GO_HISTONE_H2A_ACETYLATION	1.52608
K562	43	GO_HISTONE_H2A_ACETYLATION	0.211089
HepG2	32	GO_HISTONE_H2A_ACETYLATION	0.240946
HepG2	59	GO_HISTONE_H2A_ACETYLATION	0.260714
K562	45	GO_HISTONE_H2A_ACETYLATION	0.226187
K562	27	GO_HISTONE_H2A_ACETYLATION	0.218186
HepG2	63	GO_HISTONE_H4_ACETYLATION	0.482349
K562	68	GO_HISTONE_H4_ACETYLATION	0.14526
K562	8	GO_HISTONE_H4_ACETYLATION	0.148736
HepG2	24	GO_HISTONE_H4_ACETYLATION	0.684435
K562	46	GO_HISTONE_H4_ACETYLATION	2.14139
K562	61	GO_HISTONE_H4_ACETYLATION	0.953103
K562	53	GO_HISTONE_H4_ACETYLATION	0.146965
K562	33	GO_HISTONE_H4_ACETYLATION	0.179876
K562	23	GO_HISTONE_H4_ACETYLATION	0.1678
K562	71	GO_HISTONE_H4_ACETYLATION	0.126458
HepG2	15	GO_HISTONE_H4_ACETYLATION	0.233297
HepG2	45	GO_HISTONE_H4_ACETYLATION	0.174189
HepG2	9	GO_HISTONE_H4_ACETYLATION	0.201891
K562	51	GO_HISTONE_H4_ACETYLATION	0.457504
K562	72	GO_HISTONE_H4_ACETYLATION	0.819295
HepG2	23	GO_HISTONE_H4_ACETYLATION	0.179063
HepG2	62	GO_HISTONE_H4_ACETYLATION	0.0738622
HepG2	61	GO_HISTONE_H4_ACETYLATION	0.284869
K562	26	GO_HISTONE_H4_ACETYLATION	0.118606
K562	75	GO_HISTONE_H4_ACETYLATION	0.0570426
HepG2	35	GO_HISTONE_H4_ACETYLATION	0.194027
K562	74	GO_HISTONE_H4_ACETYLATION	0.211087
K562	14	GO_HISTONE_H4_ACETYLATION	0.117239
HepG2	28	GO_HISTONE_H4_ACETYLATION	0.49349
K562	35	GO_HISTONE_H4_ACETYLATION	0.153315
K562	3	GO_HISTONE_H4_ACETYLATION	0.198138
K562	55	GO_HISTONE_H4_ACETYLATION	0.378642
K562	73	GO_HISTONE_H4_ACETYLATION	0.108758
K562	5	GO_HISTONE_H4_ACETYLATION	0.194813
K562	77	GO_HISTONE_H4_ACETYLATION	0.357876
HepG2	14	GO_HISTONE_H4_ACETYLATION	0.145354
K562	65	GO_HISTONE_H4_ACETYLATION	0.358674
K562	47	GO_HISTONE_H4_ACETYLATION	0.343675
HepG2	52	GO_HISTONE_H4_ACETYLATION	0.188965
K562	44	GO_HISTONE_H4_ACETYLATION	0.66077
HepG2	43	GO_HISTONE_H4_ACETYLATION	0.191156
K562	13	GO_HISTONE_H4_ACETYLATION	0.234016
K562	1	GO_HISTONE_H4_ACETYLATION	0.378649
K562	39	GO_HISTONE_H4_ACETYLATION	0.189827
HepG2	60	GO_HISTONE_H4_ACETYLATION	0.277598
K562	4	GO_HISTONE_H4_ACETYLATION	0.542207
HepG2	21	GO_HISTONE_H4_ACETYLATION	0.109818
K562	19	GO_HISTONE_H4_ACETYLATION	0.158174
K562	9	GO_HISTONE_H4_ACETYLATION	0.0828356
HepG2	16	GO_HISTONE_H4_ACETYLATION	0.222
K562	30	GO_HISTONE_H4_ACETYLATION	0.190838
HepG2	13	GO_HISTONE_H4_ACETYLATION	0.400318
K562	59	GO_HISTONE_H4_ACETYLATION	0.940807
K562	7	GO_HISTONE_H4_ACETYLATION	0.165882
HepG2	31	GO_HISTONE_H4_ACETYLATION	0.160351
K562	41	GO_HISTONE_H4_ACETYLATION	0.158249
HepG2	22	GO_HISTONE_H4_ACETYLATION	0.629868
HepG2	36	GO_HISTONE_H4_ACETYLATION	0.186531
K562	37	GO_HISTONE_H4_ACETYLATION	0.16377
HepG2	46	GO_HISTONE_H4_ACETYLATION	0.42254
K562	6	GO_HISTONE_H4_ACETYLATION	1.02173
K562	34	GO_HISTONE_H4_ACETYLATION	0.348946
K562	66	GO_HISTONE_H4_ACETYLATION	0.680714
K562	16	GO_HISTONE_H4_ACETYLATION	0.227273
K562	54	GO_HISTONE_H4_ACETYLATION	1.18632
K562	29	GO_HISTONE_H4_ACETYLATION	0.182952
HepG2	17	GO_HISTONE_H4_ACETYLATION	0.13651
K562	25	GO_HISTONE_H4_ACETYLATION	0.293726
K562	48	GO_HISTONE_H4_ACETYLATION	0.381958
HepG2	44	GO_HISTONE_H4_ACETYLATION	0.330171
K562	2	GO_HISTONE_H4_ACETYLATION	1.07518
K562	28	GO_HISTONE_H4_ACETYLATION	0.874589
K562	56	GO_HISTONE_H4_ACETYLATION	0.872124
K562	52	GO_HISTONE_H4_ACETYLATION	0.72059
K562	63	GO_HISTONE_H4_ACETYLATION	0.0745918
K562	49	GO_HISTONE_H4_ACETYLATION	0.174585
K562	64	GO_HISTONE_H4_ACETYLATION	0.123454
HepG2	26	GO_HISTONE_H4_ACETYLATION	0.929247
K562	67	GO_HISTONE_H4_ACETYLATION	0.111397
HepG2	33	GO_HISTONE_H4_ACETYLATION	0.202329
K562	21	GO_HISTONE_H4_ACETYLATION	0.182906
HepG2	8	GO_HISTONE_H4_ACETYLATION	0.106655
HepG2	20	GO_HISTONE_H4_ACETYLATION	0.742406
HepG2	50	GO_HISTONE_H4_ACETYLATION	0.259504
HepG2	51	GO_HISTONE_H4_ACETYLATION	0.245616
K562	57	GO_HISTONE_H4_ACETYLATION	0.415759
K562	20	GO_HISTONE_H4_ACETYLATION	0.277268
K562	11	GO_HISTONE_H4_ACETYLATION	0.447792
K562	31	GO_HISTONE_H4_ACETYLATION	0.369429
K562	42	GO_HISTONE_H4_ACETYLATION	0.769067
K562	22	GO_HISTONE_H4_ACETYLATION	0.372797
K562	58	GO_HISTONE_H4_ACETYLATION	0.233604
HepG2	6	GO_HISTONE_H4_ACETYLATION	0.284434
K562	18	GO_HISTONE_H4_ACETYLATION	0.186216
K562	24	GO_HISTONE_H4_ACETYLATION	0.723895
HepG2	41	GO_HISTONE_H4_ACETYLATION	0.195201
HepG2	38	GO_HISTONE_H4_ACETYLATION	0.0925293
HepG2	18	GO_HISTONE_H4_ACETYLATION	0.278839
HepG2	2	GO_HISTONE_H4_ACETYLATION	0.242547
HepG2	30	GO_HISTONE_H4_ACETYLATION	0.10319
HepG2	40	GO_HISTONE_H4_ACETYLATION	0.217045
HepG2	11	GO_HISTONE_H4_ACETYLATION	0.232852
HepG2	56	GO_HISTONE_H4_ACETYLATION	0.103254
HepG2	4	GO_HISTONE_H4_ACETYLATION	0.156659
HepG2	5	GO_HISTONE_H4_ACETYLATION	0.169798
K562	40	GO_HISTONE_H4_ACETYLATION	1.30513
K562	15	GO_HISTONE_H4_ACETYLATION	0.98607
K562	10	GO_HISTONE_H4_ACETYLATION	0.258789
K562	50	GO_HISTONE_H4_ACETYLATION	0.434172
K562	12	GO_HISTONE_H4_ACETYLATION	0.197341
K562	36	GO_HISTONE_H4_ACETYLATION	0.189682
K562	17	GO_HISTONE_H4_ACETYLATION	0.845805
K562	43	GO_HISTONE_H4_ACETYLATION	0.581015
HepG2	32	GO_HISTONE_H4_ACETYLATION	0.691859
HepG2	57	GO_HISTONE_H4_ACETYLATION	0.256957
HepG2	3	GO_HISTONE_H4_ACETYLATION	0.130461
HepG2	34	GO_HISTONE_H4_ACETYLATION	0.191863
HepG2	49	GO_HISTONE_H4_ACETYLATION	0.231112
HepG2	59	GO_HISTONE_H4_ACETYLATION	1.01863
HepG2	42	GO_HISTONE_H4_ACETYLATION	0.104906
HepG2	47	GO_HISTONE_H4_ACETYLATION	0.277622
HepG2	55	GO_HISTONE_H4_ACETYLATION	0.108213
HepG2	10	GO_HISTONE_H4_ACETYLATION	0.126741
HepG2	12	GO_HISTONE_H4_ACETYLATION	0.109693
K562	45	GO_HISTONE_H4_ACETYLATION	0.165798
HepG2	37	GO_HISTONE_H4_ACETYLATION	0.193174
HepG2	27	GO_HISTONE_H4_ACETYLATION	0.101814
K562	27	GO_HISTONE_H4_ACETYLATION	0.665265
HepG2	63	GO_HISTONE_PHOSPHORYLATION	0.130481
K562	68	GO_HISTONE_PHOSPHORYLATION	0.124071
HepG2	24	GO_HISTONE_PHOSPHORYLATION	0.287759
K562	46	GO_HISTONE_PHOSPHORYLATION	1.52711
K562	61	GO_HISTONE_PHOSPHORYLATION	0.450202
K562	53	GO_HISTONE_PHOSPHORYLATION	0.210459
K562	33	GO_HISTONE_PHOSPHORYLATION	0.449053
K562	23	GO_HISTONE_PHOSPHORYLATION	0.224106
K562	71	GO_HISTONE_PHOSPHORYLATION	0.332679
HepG2	45	GO_HISTONE_PHOSPHORYLATION	0.143329
K562	51	GO_HISTONE_PHOSPHORYLATION	0.524281
K562	72	GO_HISTONE_PHOSPHORYLATION	0.397381
HepG2	62	GO_HISTONE_PHOSPHORYLATION	0.206126
HepG2	61	GO_HISTONE_PHOSPHORYLATION	0.112529
K562	26	GO_HISTONE_PHOSPHORYLATION	0.211153
K562	75	GO_HISTONE_PHOSPHORYLATION	0.334508
HepG2	35	GO_HISTONE_PHOSPHORYLATION	1.14858
K562	14	GO_HISTONE_PHOSPHORYLATION	0.15099
HepG2	28	GO_HISTONE_PHOSPHORYLATION	0.171888
K562	35	GO_HISTONE_PHOSPHORYLATION	0.828228
K562	3	GO_HISTONE_PHOSPHORYLATION	0.39874
K562	55	GO_HISTONE_PHOSPHORYLATION	0.753857
K562	73	GO_HISTONE_PHOSPHORYLATION	0.972652
K562	5	GO_HISTONE_PHOSPHORYLATION	0.376488
K562	77	GO_HISTONE_PHOSPHORYLATION	0.603597
HepG2	14	GO_HISTONE_PHOSPHORYLATION	0.0953832
K562	65	GO_HISTONE_PHOSPHORYLATION	0.728951
K562	47	GO_HISTONE_PHOSPHORYLATION	0.410539
HepG2	52	GO_HISTONE_PHOSPHORYLATION	0.274537
K562	44	GO_HISTONE_PHOSPHORYLATION	0.808694
HepG2	43	GO_HISTONE_PHOSPHORYLATION	0.553975
K562	13	GO_HISTONE_PHOSPHORYLATION	1.23045
K562	1	GO_HISTONE_PHOSPHORYLATION	0.434351
K562	39	GO_HISTONE_PHOSPHORYLATION	0.408719
HepG2	60	GO_HISTONE_PHOSPHORYLATION	0.277598
K562	4	GO_HISTONE_PHOSPHORYLATION	0.684569
K562	19	GO_HISTONE_PHOSPHORYLATION	0.283392
K562	30	GO_HISTONE_PHOSPHORYLATION	1.21751
HepG2	13	GO_HISTONE_PHOSPHORYLATION	0.149102
K562	59	GO_HISTONE_PHOSPHORYLATION	0.342251
K562	7	GO_HISTONE_PHOSPHORYLATION	0.349678
HepG2	31	GO_HISTONE_PHOSPHORYLATION	0.241316
K562	41	GO_HISTONE_PHOSPHORYLATION	0.468956
HepG2	22	GO_HISTONE_PHOSPHORYLATION	0.238465
HepG2	36	GO_HISTONE_PHOSPHORYLATION	0.276215
K562	37	GO_HISTONE_PHOSPHORYLATION	0.451527
HepG2	46	GO_HISTONE_PHOSPHORYLATION	0.149266
K562	6	GO_HISTONE_PHOSPHORYLATION	0.473959
K562	34	GO_HISTONE_PHOSPHORYLATION	0.200649
K562	66	GO_HISTONE_PHOSPHORYLATION	0.0962868
K562	16	GO_HISTONE_PHOSPHORYLATION	0.785064
K562	54	GO_HISTONE_PHOSPHORYLATION	0.404048
K562	29	GO_HISTONE_PHOSPHORYLATION	0.131455
K562	25	GO_HISTONE_PHOSPHORYLATION	0.180677
K562	48	GO_HISTONE_PHOSPHORYLATION	1.80955
HepG2	44	GO_HISTONE_PHOSPHORYLATION	0.330171
K562	2	GO_HISTONE_PHOSPHORYLATION	1.3871
K562	28	GO_HISTONE_PHOSPHORYLATION	1.11548
K562	56	GO_HISTONE_PHOSPHORYLATION	0.233571
K562	52	GO_HISTONE_PHOSPHORYLATION	1.31829
K562	63	GO_HISTONE_PHOSPHORYLATION	0.359673
K562	49	GO_HISTONE_PHOSPHORYLATION	0.99445
K562	64	GO_HISTONE_PHOSPHORYLATION	0.165429
HepG2	26	GO_HISTONE_PHOSPHORYLATION	0.155642
HepG2	33	GO_HISTONE_PHOSPHORYLATION	0.520066
K562	21	GO_HISTONE_PHOSPHORYLATION	0.50381
HepG2	20	GO_HISTONE_PHOSPHORYLATION	0.172155
HepG2	50	GO_HISTONE_PHOSPHORYLATION	0.259504
K562	57	GO_HISTONE_PHOSPHORYLATION	0.803136
K562	20	GO_HISTONE_PHOSPHORYLATION	0.821187
K562	11	GO_HISTONE_PHOSPHORYLATION	0.854002
K562	31	GO_HISTONE_PHOSPHORYLATION	2.02237
K562	42	GO_HISTONE_PHOSPHORYLATION	0.284583
K562	22	GO_HISTONE_PHOSPHORYLATION	0.763322
K562	58	GO_HISTONE_PHOSPHORYLATION	0.691253
HepG2	6	GO_HISTONE_PHOSPHORYLATION	0.167445
K562	18	GO_HISTONE_PHOSPHORYLATION	0.275418
K562	24	GO_HISTONE_PHOSPHORYLATION	0.527804
HepG2	41	GO_HISTONE_PHOSPHORYLATION	0.161488
HepG2	54	GO_HISTONE_PHOSPHORYLATION	0.518576
HepG2	38	GO_HISTONE_PHOSPHORYLATION	0.13609
HepG2	18	GO_HISTONE_PHOSPHORYLATION	0.278839
HepG2	40	GO_HISTONE_PHOSPHORYLATION	0.301731
HepG2	11	GO_HISTONE_PHOSPHORYLATION	0.135391
HepG2	4	GO_HISTONE_PHOSPHORYLATION	0.215819
HepG2	5	GO_HISTONE_PHOSPHORYLATION	0.211298
K562	40	GO_HISTONE_PHOSPHORYLATION	1.70385
K562	15	GO_HISTONE_PHOSPHORYLATION	1.29922
K562	10	GO_HISTONE_PHOSPHORYLATION	0.825331
K562	50	GO_HISTONE_PHOSPHORYLATION	0.503533
K562	12	GO_HISTONE_PHOSPHORYLATION	0.197341
K562	36	GO_HISTONE_PHOSPHORYLATION	0.189682
K562	17	GO_HISTONE_PHOSPHORYLATION	0.370405
K562	43	GO_HISTONE_PHOSPHORYLATION	0.418874
HepG2	32	GO_HISTONE_PHOSPHORYLATION	0.147855
HepG2	3	GO_HISTONE_PHOSPHORYLATION	0.335178
HepG2	25	GO_HISTONE_PHOSPHORYLATION	0.315499
HepG2	49	GO_HISTONE_PHOSPHORYLATION	0.231112
HepG2	59	GO_HISTONE_PHOSPHORYLATION	0.282689
HepG2	42	GO_HISTONE_PHOSPHORYLATION	0.158413
HepG2	47	GO_HISTONE_PHOSPHORYLATION	0.159703
HepG2	55	GO_HISTONE_PHOSPHORYLATION	0.160011
HepG2	10	GO_HISTONE_PHOSPHORYLATION	0.179182
HepG2	12	GO_HISTONE_PHOSPHORYLATION	0.271004
K562	45	GO_HISTONE_PHOSPHORYLATION	0.786449
K562	27	GO_HISTONE_PHOSPHORYLATION	0.805642
HepG2	63	GO_HOMEOSTASIS_OF_NUMBER_OF_CELLS	0.496682
K562	68	GO_HOMEOSTASIS_OF_NUMBER_OF_CELLS	0.0618737
K562	8	GO_HOMEOSTASIS_OF_NUMBER_OF_CELLS	0.148736
HepG2	24	GO_HOMEOSTASIS_OF_NUMBER_OF_CELLS	0.265951
K562	46	GO_HOMEOSTASIS_OF_NUMBER_OF_CELLS	0.898749
K562	61	GO_HOMEOSTASIS_OF_NUMBER_OF_CELLS	1.67488
K562	53	GO_HOMEOSTASIS_OF_NUMBER_OF_CELLS	0.288253
K562	33	GO_HOMEOSTASIS_OF_NUMBER_OF_CELLS	0.216298
K562	23	GO_HOMEOSTASIS_OF_NUMBER_OF_CELLS	0.399884
K562	71	GO_HOMEOSTASIS_OF_NUMBER_OF_CELLS	0.171643
HepG2	15	GO_HOMEOSTASIS_OF_NUMBER_OF_CELLS	0.233297
HepG2	45	GO_HOMEOSTASIS_OF_NUMBER_OF_CELLS	0.104887
HepG2	9	GO_HOMEOSTASIS_OF_NUMBER_OF_CELLS	0.21806
K562	51	GO_HOMEOSTASIS_OF_NUMBER_OF_CELLS	3.45557
K562	72	GO_HOMEOSTASIS_OF_NUMBER_OF_CELLS	0.540322
HepG2	23	GO_HOMEOSTASIS_OF_NUMBER_OF_CELLS	0.231874
HepG2	62	GO_HOMEOSTASIS_OF_NUMBER_OF_CELLS	0.0857283
HepG2	61	GO_HOMEOSTASIS_OF_NUMBER_OF_CELLS	0.177911
K562	26	GO_HOMEOSTASIS_OF_NUMBER_OF_CELLS	0.0891321
K562	75	GO_HOMEOSTASIS_OF_NUMBER_OF_CELLS	0.146808
HepG2	35	GO_HOMEOSTASIS_OF_NUMBER_OF_CELLS	0.774924
K562	74	GO_HOMEOSTASIS_OF_NUMBER_OF_CELLS	0.440542
K562	14	GO_HOMEOSTASIS_OF_NUMBER_OF_CELLS	0.317093
HepG2	28	GO_HOMEOSTASIS_OF_NUMBER_OF_CELLS	0.430372
K562	35	GO_HOMEOSTASIS_OF_NUMBER_OF_CELLS	1.32262
K562	3	GO_HOMEOSTASIS_OF_NUMBER_OF_CELLS	1.44746
K562	55	GO_HOMEOSTASIS_OF_NUMBER_OF_CELLS	0.9942
K562	73	GO_HOMEOSTASIS_OF_NUMBER_OF_CELLS	1.03454
K562	5	GO_HOMEOSTASIS_OF_NUMBER_OF_CELLS	0.403174
K562	77	GO_HOMEOSTASIS_OF_NUMBER_OF_CELLS	0.544168
HepG2	14	GO_HOMEOSTASIS_OF_NUMBER_OF_CELLS	0.103976
K562	65	GO_HOMEOSTASIS_OF_NUMBER_OF_CELLS	0.0957604
K562	47	GO_HOMEOSTASIS_OF_NUMBER_OF_CELLS	0.612405
HepG2	52	GO_HOMEOSTASIS_OF_NUMBER_OF_CELLS	0.519592
K562	44	GO_HOMEOSTASIS_OF_NUMBER_OF_CELLS	0.628307
HepG2	43	GO_HOMEOSTASIS_OF_NUMBER_OF_CELLS	0.728807
K562	13	GO_HOMEOSTASIS_OF_NUMBER_OF_CELLS	0.769081
K562	1	GO_HOMEOSTASIS_OF_NUMBER_OF_CELLS	0.742922
K562	39	GO_HOMEOSTASIS_OF_NUMBER_OF_CELLS	0.428029
HepG2	60	GO_HOMEOSTASIS_OF_NUMBER_OF_CELLS	0.391978
K562	4	GO_HOMEOSTASIS_OF_NUMBER_OF_CELLS	0.392462
HepG2	21	GO_HOMEOSTASIS_OF_NUMBER_OF_CELLS	0.109818
K562	19	GO_HOMEOSTASIS_OF_NUMBER_OF_CELLS	0.368576
K562	9	GO_HOMEOSTASIS_OF_NUMBER_OF_CELLS	0.0828356
HepG2	16	GO_HOMEOSTASIS_OF_NUMBER_OF_CELLS	0.222
K562	30	GO_HOMEOSTASIS_OF_NUMBER_OF_CELLS	0.750369
HepG2	13	GO_HOMEOSTASIS_OF_NUMBER_OF_CELLS	1.24108
K562	59	GO_HOMEOSTASIS_OF_NUMBER_OF_CELLS	0.408287
K562	7	GO_HOMEOSTASIS_OF_NUMBER_OF_CELLS	0.170638
HepG2	31	GO_HOMEOSTASIS_OF_NUMBER_OF_CELLS	0.331795
K562	41	GO_HOMEOSTASIS_OF_NUMBER_OF_CELLS	1.22933
HepG2	22	GO_HOMEOSTASIS_OF_NUMBER_OF_CELLS	0.2175
HepG2	36	GO_HOMEOSTASIS_OF_NUMBER_OF_CELLS	0.414445
K562	37	GO_HOMEOSTASIS_OF_NUMBER_OF_CELLS	0.624871
HepG2	46	GO_HOMEOSTASIS_OF_NUMBER_OF_CELLS	0.884485
K562	6	GO_HOMEOSTASIS_OF_NUMBER_OF_CELLS	0.478756
K562	34	GO_HOMEOSTASIS_OF_NUMBER_OF_CELLS	0.427987
K562	66	GO_HOMEOSTASIS_OF_NUMBER_OF_CELLS	0.267754
K562	16	GO_HOMEOSTASIS_OF_NUMBER_OF_CELLS	0.232223
K562	54	GO_HOMEOSTASIS_OF_NUMBER_OF_CELLS	0.311449
K562	29	GO_HOMEOSTASIS_OF_NUMBER_OF_CELLS	0.135485
HepG2	7	GO_HOMEOSTASIS_OF_NUMBER_OF_CELLS	0.189111
HepG2	17	GO_HOMEOSTASIS_OF_NUMBER_OF_CELLS	0.223901
K562	25	GO_HOMEOSTASIS_OF_NUMBER_OF_CELLS	0.162955
K562	48	GO_HOMEOSTASIS_OF_NUMBER_OF_CELLS	1.26204
HepG2	44	GO_HOMEOSTASIS_OF_NUMBER_OF_CELLS	0.446883
K562	2	GO_HOMEOSTASIS_OF_NUMBER_OF_CELLS	0.876707
K562	28	GO_HOMEOSTASIS_OF_NUMBER_OF_CELLS	0.213308
K562	56	GO_HOMEOSTASIS_OF_NUMBER_OF_CELLS	1.13212
K562	52	GO_HOMEOSTASIS_OF_NUMBER_OF_CELLS	1.09074
K562	63	GO_HOMEOSTASIS_OF_NUMBER_OF_CELLS	0.902775
K562	49	GO_HOMEOSTASIS_OF_NUMBER_OF_CELLS	1.10346
K562	64	GO_HOMEOSTASIS_OF_NUMBER_OF_CELLS	0.455355
HepG2	26	GO_HOMEOSTASIS_OF_NUMBER_OF_CELLS	0.370033
K562	67	GO_HOMEOSTASIS_OF_NUMBER_OF_CELLS	0.144671
HepG2	33	GO_HOMEOSTASIS_OF_NUMBER_OF_CELLS	0.300725
K562	21	GO_HOMEOSTASIS_OF_NUMBER_OF_CELLS	0.855079
HepG2	8	GO_HOMEOSTASIS_OF_NUMBER_OF_CELLS	0.256806
HepG2	20	GO_HOMEOSTASIS_OF_NUMBER_OF_CELLS	0.217057
HepG2	50	GO_HOMEOSTASIS_OF_NUMBER_OF_CELLS	0.636266
HepG2	51	GO_HOMEOSTASIS_OF_NUMBER_OF_CELLS	0.226241
K562	57	GO_HOMEOSTASIS_OF_NUMBER_OF_CELLS	1.02843
K562	20	GO_HOMEOSTASIS_OF_NUMBER_OF_CELLS	0.385139
K562	11	GO_HOMEOSTASIS_OF_NUMBER_OF_CELLS	1.11524
K562	31	GO_HOMEOSTASIS_OF_NUMBER_OF_CELLS	1.40694
K562	42	GO_HOMEOSTASIS_OF_NUMBER_OF_CELLS	0.561029
K562	22	GO_HOMEOSTASIS_OF_NUMBER_OF_CELLS	0.228711
K562	58	GO_HOMEOSTASIS_OF_NUMBER_OF_CELLS	0.698924
HepG2	6	GO_HOMEOSTASIS_OF_NUMBER_OF_CELLS	0.39913
K562	18	GO_HOMEOSTASIS_OF_NUMBER_OF_CELLS	1.03564
K562	24	GO_HOMEOSTASIS_OF_NUMBER_OF_CELLS	0.559475
HepG2	41	GO_HOMEOSTASIS_OF_NUMBER_OF_CELLS	0.0726068
HepG2	54	GO_HOMEOSTASIS_OF_NUMBER_OF_CELLS	0.390854
HepG2	38	GO_HOMEOSTASIS_OF_NUMBER_OF_CELLS	0.169452
HepG2	18	GO_HOMEOSTASIS_OF_NUMBER_OF_CELLS	0.527557
HepG2	2	GO_HOMEOSTASIS_OF_NUMBER_OF_CELLS	0.251259
HepG2	30	GO_HOMEOSTASIS_OF_NUMBER_OF_CELLS	0.379849
HepG2	40	GO_HOMEOSTASIS_OF_NUMBER_OF_CELLS	0.878118
HepG2	11	GO_HOMEOSTASIS_OF_NUMBER_OF_CELLS	0.217032
HepG2	56	GO_HOMEOSTASIS_OF_NUMBER_OF_CELLS	0.286444
HepG2	4	GO_HOMEOSTASIS_OF_NUMBER_OF_CELLS	0.1977
HepG2	5	GO_HOMEOSTASIS_OF_NUMBER_OF_CELLS	0.361571
K562	40	GO_HOMEOSTASIS_OF_NUMBER_OF_CELLS	0.754059
K562	15	GO_HOMEOSTASIS_OF_NUMBER_OF_CELLS	1.94184
K562	10	GO_HOMEOSTASIS_OF_NUMBER_OF_CELLS	2.27418
K562	50	GO_HOMEOSTASIS_OF_NUMBER_OF_CELLS	1.49171
K562	12	GO_HOMEOSTASIS_OF_NUMBER_OF_CELLS	0.501366
K562	36	GO_HOMEOSTASIS_OF_NUMBER_OF_CELLS	0.15697
K562	17	GO_HOMEOSTASIS_OF_NUMBER_OF_CELLS	0.543952
K562	43	GO_HOMEOSTASIS_OF_NUMBER_OF_CELLS	0.742607
HepG2	32	GO_HOMEOSTASIS_OF_NUMBER_OF_CELLS	0.267407
HepG2	57	GO_HOMEOSTASIS_OF_NUMBER_OF_CELLS	0.139177
HepG2	3	GO_HOMEOSTASIS_OF_NUMBER_OF_CELLS	0.595258
HepG2	34	GO_HOMEOSTASIS_OF_NUMBER_OF_CELLS	0.155019
HepG2	25	GO_HOMEOSTASIS_OF_NUMBER_OF_CELLS	0.426837
HepG2	49	GO_HOMEOSTASIS_OF_NUMBER_OF_CELLS	0.211993
HepG2	59	GO_HOMEOSTASIS_OF_NUMBER_OF_CELLS	0.291155
HepG2	42	GO_HOMEOSTASIS_OF_NUMBER_OF_CELLS	0.24821
HepG2	47	GO_HOMEOSTASIS_OF_NUMBER_OF_CELLS	0.247459
HepG2	55	GO_HOMEOSTASIS_OF_NUMBER_OF_CELLS	0.285097
HepG2	10	GO_HOMEOSTASIS_OF_NUMBER_OF_CELLS	1.18184
HepG2	12	GO_HOMEOSTASIS_OF_NUMBER_OF_CELLS	0.383238
K562	45	GO_HOMEOSTASIS_OF_NUMBER_OF_CELLS	0.652981
HepG2	37	GO_HOMEOSTASIS_OF_NUMBER_OF_CELLS	0.282884
HepG2	27	GO_HOMEOSTASIS_OF_NUMBER_OF_CELLS	0.511703
K562	27	GO_HOMEOSTASIS_OF_NUMBER_OF_CELLS	0.651002
HepG2	63	GO_HYDROGEN_PEROXIDE_CATABOLIC_PROCESS	0.152188
K562	46	GO_HYDROGEN_PEROXIDE_CATABOLIC_PROCESS	0.139295
K562	61	GO_HYDROGEN_PEROXIDE_CATABOLIC_PROCESS	0.248592
K562	53	GO_HYDROGEN_PEROXIDE_CATABOLIC_PROCESS	0.233776
K562	33	GO_HYDROGEN_PEROXIDE_CATABOLIC_PROCESS	0.535749
K562	71	GO_HYDROGEN_PEROXIDE_CATABOLIC_PROCESS	0.120197
HepG2	9	GO_HYDROGEN_PEROXIDE_CATABOLIC_PROCESS	0.195937
K562	51	GO_HYDROGEN_PEROXIDE_CATABOLIC_PROCESS	0.200766
HepG2	23	GO_HYDROGEN_PEROXIDE_CATABOLIC_PROCESS	0.652823
K562	26	GO_HYDROGEN_PEROXIDE_CATABOLIC_PROCESS	0.187566
K562	75	GO_HYDROGEN_PEROXIDE_CATABOLIC_PROCESS	0.119142
HepG2	35	GO_HYDROGEN_PEROXIDE_CATABOLIC_PROCESS	0.189395
K562	14	GO_HYDROGEN_PEROXIDE_CATABOLIC_PROCESS	0.112501
HepG2	28	GO_HYDROGEN_PEROXIDE_CATABOLIC_PROCESS	0.198027
K562	35	GO_HYDROGEN_PEROXIDE_CATABOLIC_PROCESS	0.254656
K562	3	GO_HYDROGEN_PEROXIDE_CATABOLIC_PROCESS	0.512373
K562	55	GO_HYDROGEN_PEROXIDE_CATABOLIC_PROCESS	0.241469
K562	73	GO_HYDROGEN_PEROXIDE_CATABOLIC_PROCESS	0.103123
K562	5	GO_HYDROGEN_PEROXIDE_CATABOLIC_PROCESS	0.196855
HepG2	14	GO_HYDROGEN_PEROXIDE_CATABOLIC_PROCESS	0.319938
K562	65	GO_HYDROGEN_PEROXIDE_CATABOLIC_PROCESS	0.206768
K562	47	GO_HYDROGEN_PEROXIDE_CATABOLIC_PROCESS	0.200301
HepG2	52	GO_HYDROGEN_PEROXIDE_CATABOLIC_PROCESS	0.293789
K562	44	GO_HYDROGEN_PEROXIDE_CATABOLIC_PROCESS	1.63122
HepG2	43	GO_HYDROGEN_PEROXIDE_CATABOLIC_PROCESS	0.688298
K562	13	GO_HYDROGEN_PEROXIDE_CATABOLIC_PROCESS	0.157455
K562	1	GO_HYDROGEN_PEROXIDE_CATABOLIC_PROCESS	0.244446
K562	39	GO_HYDROGEN_PEROXIDE_CATABOLIC_PROCESS	0.20139
HepG2	60	GO_HYDROGEN_PEROXIDE_CATABOLIC_PROCESS	0.187679
K562	4	GO_HYDROGEN_PEROXIDE_CATABOLIC_PROCESS	0.480336
K562	19	GO_HYDROGEN_PEROXIDE_CATABOLIC_PROCESS	0.112529
K562	9	GO_HYDROGEN_PEROXIDE_CATABOLIC_PROCESS	0.0746622
K562	30	GO_HYDROGEN_PEROXIDE_CATABOLIC_PROCESS	0.214376
HepG2	13	GO_HYDROGEN_PEROXIDE_CATABOLIC_PROCESS	0.588558
K562	7	GO_HYDROGEN_PEROXIDE_CATABOLIC_PROCESS	0.108247
HepG2	31	GO_HYDROGEN_PEROXIDE_CATABOLIC_PROCESS	0.985266
K562	41	GO_HYDROGEN_PEROXIDE_CATABOLIC_PROCESS	0.984328
HepG2	22	GO_HYDROGEN_PEROXIDE_CATABOLIC_PROCESS	0.161737
HepG2	36	GO_HYDROGEN_PEROXIDE_CATABOLIC_PROCESS	0.179187
K562	37	GO_HYDROGEN_PEROXIDE_CATABOLIC_PROCESS	0.157755
HepG2	46	GO_HYDROGEN_PEROXIDE_CATABOLIC_PROCESS	1.71797
K562	6	GO_HYDROGEN_PEROXIDE_CATABOLIC_PROCESS	0.600993
K562	54	GO_HYDROGEN_PEROXIDE_CATABOLIC_PROCESS	0.221293
HepG2	7	GO_HYDROGEN_PEROXIDE_CATABOLIC_PROCESS	0.144169
HepG2	17	GO_HYDROGEN_PEROXIDE_CATABOLIC_PROCESS	0.115564
K562	48	GO_HYDROGEN_PEROXIDE_CATABOLIC_PROCESS	0.156616
HepG2	44	GO_HYDROGEN_PEROXIDE_CATABOLIC_PROCESS	0.715558
K562	2	GO_HYDROGEN_PEROXIDE_CATABOLIC_PROCESS	0.641292
K562	28	GO_HYDROGEN_PEROXIDE_CATABOLIC_PROCESS	0.139801
K562	56	GO_HYDROGEN_PEROXIDE_CATABOLIC_PROCESS	0.538373
K562	52	GO_HYDROGEN_PEROXIDE_CATABOLIC_PROCESS	0.281136
K562	63	GO_HYDROGEN_PEROXIDE_CATABOLIC_PROCESS	0.184257
K562	49	GO_HYDROGEN_PEROXIDE_CATABOLIC_PROCESS	0.131386
K562	64	GO_HYDROGEN_PEROXIDE_CATABOLIC_PROCESS	0.114373
HepG2	26	GO_HYDROGEN_PEROXIDE_CATABOLIC_PROCESS	0.181792
K562	67	GO_HYDROGEN_PEROXIDE_CATABOLIC_PROCESS	0.078424
K562	21	GO_HYDROGEN_PEROXIDE_CATABOLIC_PROCESS	0.285452
HepG2	8	GO_HYDROGEN_PEROXIDE_CATABOLIC_PROCESS	0.182272
HepG2	20	GO_HYDROGEN_PEROXIDE_CATABOLIC_PROCESS	0.334714
HepG2	50	GO_HYDROGEN_PEROXIDE_CATABOLIC_PROCESS	0.17314
HepG2	51	GO_HYDROGEN_PEROXIDE_CATABOLIC_PROCESS	0.256734
K562	57	GO_HYDROGEN_PEROXIDE_CATABOLIC_PROCESS	0.261613
K562	20	GO_HYDROGEN_PEROXIDE_CATABOLIC_PROCESS	0.184113
K562	11	GO_HYDROGEN_PEROXIDE_CATABOLIC_PROCESS	0.186341
K562	31	GO_HYDROGEN_PEROXIDE_CATABOLIC_PROCESS	0.207293
K562	42	GO_HYDROGEN_PEROXIDE_CATABOLIC_PROCESS	2.3889
K562	22	GO_HYDROGEN_PEROXIDE_CATABOLIC_PROCESS	0.232703
K562	58	GO_HYDROGEN_PEROXIDE_CATABOLIC_PROCESS	0.156764
HepG2	6	GO_HYDROGEN_PEROXIDE_CATABOLIC_PROCESS	0.191661
K562	18	GO_HYDROGEN_PEROXIDE_CATABOLIC_PROCESS	0.179472
K562	24	GO_HYDROGEN_PEROXIDE_CATABOLIC_PROCESS	0.653044
HepG2	54	GO_HYDROGEN_PEROXIDE_CATABOLIC_PROCESS	2.29478
HepG2	38	GO_HYDROGEN_PEROXIDE_CATABOLIC_PROCESS	0.259103
HepG2	18	GO_HYDROGEN_PEROXIDE_CATABOLIC_PROCESS	0.188767
HepG2	2	GO_HYDROGEN_PEROXIDE_CATABOLIC_PROCESS	1.00469
HepG2	30	GO_HYDROGEN_PEROXIDE_CATABOLIC_PROCESS	0.641113
HepG2	40	GO_HYDROGEN_PEROXIDE_CATABOLIC_PROCESS	0.210426
HepG2	11	GO_HYDROGEN_PEROXIDE_CATABOLIC_PROCESS	0.156671
HepG2	56	GO_HYDROGEN_PEROXIDE_CATABOLIC_PROCESS	0.183696
HepG2	4	GO_HYDROGEN_PEROXIDE_CATABOLIC_PROCESS	0.223526
K562	40	GO_HYDROGEN_PEROXIDE_CATABOLIC_PROCESS	0.540606
K562	15	GO_HYDROGEN_PEROXIDE_CATABOLIC_PROCESS	0.588716
K562	10	GO_HYDROGEN_PEROXIDE_CATABOLIC_PROCESS	1.04241
K562	50	GO_HYDROGEN_PEROXIDE_CATABOLIC_PROCESS	1.00405
K562	12	GO_HYDROGEN_PEROXIDE_CATABOLIC_PROCESS	0.444199
K562	36	GO_HYDROGEN_PEROXIDE_CATABOLIC_PROCESS	0.189682
K562	17	GO_HYDROGEN_PEROXIDE_CATABOLIC_PROCESS	0.121269
K562	43	GO_HYDROGEN_PEROXIDE_CATABOLIC_PROCESS	0.151182
HepG2	32	GO_HYDROGEN_PEROXIDE_CATABOLIC_PROCESS	0.281774
HepG2	57	GO_HYDROGEN_PEROXIDE_CATABOLIC_PROCESS	0.167983
HepG2	3	GO_HYDROGEN_PEROXIDE_CATABOLIC_PROCESS	0.714569
HepG2	34	GO_HYDROGEN_PEROXIDE_CATABOLIC_PROCESS	0.187
HepG2	25	GO_HYDROGEN_PEROXIDE_CATABOLIC_PROCESS	0.348144
HepG2	49	GO_HYDROGEN_PEROXIDE_CATABOLIC_PROCESS	0.244806
HepG2	59	GO_HYDROGEN_PEROXIDE_CATABOLIC_PROCESS	0.184381
HepG2	42	GO_HYDROGEN_PEROXIDE_CATABOLIC_PROCESS	0.18417
HepG2	47	GO_HYDROGEN_PEROXIDE_CATABOLIC_PROCESS	0.184544
HepG2	10	GO_HYDROGEN_PEROXIDE_CATABOLIC_PROCESS	1.74955
HepG2	12	GO_HYDROGEN_PEROXIDE_CATABOLIC_PROCESS	0.299023
K562	45	GO_HYDROGEN_PEROXIDE_CATABOLIC_PROCESS	0.160666
HepG2	37	GO_HYDROGEN_PEROXIDE_CATABOLIC_PROCESS	0.630482
HepG2	27	GO_HYDROGEN_PEROXIDE_CATABOLIC_PROCESS	0.169851
K562	27	GO_HYDROGEN_PEROXIDE_CATABOLIC_PROCESS	0.155147
HepG2	63	GO_HYDROGEN_PEROXIDE_METABOLIC_PROCESS	0.0958729
HepG2	24	GO_HYDROGEN_PEROXIDE_METABOLIC_PROCESS	0.23845
K562	46	GO_HYDROGEN_PEROXIDE_METABOLIC_PROCESS	0.0936835
K562	61	GO_HYDROGEN_PEROXIDE_METABOLIC_PROCESS	0.192974
K562	53	GO_HYDROGEN_PEROXIDE_METABOLIC_PROCESS	0.172967
K562	33	GO_HYDROGEN_PEROXIDE_METABOLIC_PROCESS	0.28376
K562	71	GO_HYDROGEN_PEROXIDE_METABOLIC_PROCESS	0.0813162
HepG2	15	GO_HYDROGEN_PEROXIDE_METABOLIC_PROCESS	0.135902
HepG2	45	GO_HYDROGEN_PEROXIDE_METABOLIC_PROCESS	0.201736
HepG2	9	GO_HYDROGEN_PEROXIDE_METABOLIC_PROCESS	0.342924
K562	51	GO_HYDROGEN_PEROXIDE_METABOLIC_PROCESS	0.331184
K562	72	GO_HYDROGEN_PEROXIDE_METABOLIC_PROCESS	0.0967901
HepG2	23	GO_HYDROGEN_PEROXIDE_METABOLIC_PROCESS	0.916541
HepG2	62	GO_HYDROGEN_PEROXIDE_METABOLIC_PROCESS	0.178604
HepG2	61	GO_HYDROGEN_PEROXIDE_METABOLIC_PROCESS	0.151156
K562	26	GO_HYDROGEN_PEROXIDE_METABOLIC_PROCESS	0.211153
K562	75	GO_HYDROGEN_PEROXIDE_METABOLIC_PROCESS	0.071255
HepG2	35	GO_HYDROGEN_PEROXIDE_METABOLIC_PROCESS	0.225629
K562	14	GO_HYDROGEN_PEROXIDE_METABOLIC_PROCESS	0.136621
HepG2	28	GO_HYDROGEN_PEROXIDE_METABOLIC_PROCESS	0.641003
K562	35	GO_HYDROGEN_PEROXIDE_METABOLIC_PROCESS	0.27594
K562	3	GO_HYDROGEN_PEROXIDE_METABOLIC_PROCESS	0.46045
K562	55	GO_HYDROGEN_PEROXIDE_METABOLIC_PROCESS	0.515574
K562	73	GO_HYDROGEN_PEROXIDE_METABOLIC_PROCESS	0.0696261
K562	5	GO_HYDROGEN_PEROXIDE_METABOLIC_PROCESS	0.214303
K562	77	GO_HYDROGEN_PEROXIDE_METABOLIC_PROCESS	0.108491
HepG2	14	GO_HYDROGEN_PEROXIDE_METABOLIC_PROCESS	0.154338
K562	65	GO_HYDROGEN_PEROXIDE_METABOLIC_PROCESS	0.156697
K562	47	GO_HYDROGEN_PEROXIDE_METABOLIC_PROCESS	0.163086
HepG2	52	GO_HYDROGEN_PEROXIDE_METABOLIC_PROCESS	0.570733
K562	44	GO_HYDROGEN_PEROXIDE_METABOLIC_PROCESS	1.33233
HepG2	43	GO_HYDROGEN_PEROXIDE_METABOLIC_PROCESS	0.98566
K562	13	GO_HYDROGEN_PEROXIDE_METABOLIC_PROCESS	0.194412
K562	1	GO_HYDROGEN_PEROXIDE_METABOLIC_PROCESS	0.262185
K562	39	GO_HYDROGEN_PEROXIDE_METABOLIC_PROCESS	0.158693
HepG2	60	GO_HYDROGEN_PEROXIDE_METABOLIC_PROCESS	0.3195
K562	4	GO_HYDROGEN_PEROXIDE_METABOLIC_PROCESS	0.724403
K562	19	GO_HYDROGEN_PEROXIDE_METABOLIC_PROCESS	0.0744895
K562	9	GO_HYDROGEN_PEROXIDE_METABOLIC_PROCESS	0.057573
HepG2	16	GO_HYDROGEN_PEROXIDE_METABOLIC_PROCESS	0.102612
K562	30	GO_HYDROGEN_PEROXIDE_METABOLIC_PROCESS	0.232235
HepG2	13	GO_HYDROGEN_PEROXIDE_METABOLIC_PROCESS	0.813816
K562	7	GO_HYDROGEN_PEROXIDE_METABOLIC_PROCESS	0.0724628
HepG2	31	GO_HYDROGEN_PEROXIDE_METABOLIC_PROCESS	0.817709
K562	41	GO_HYDROGEN_PEROXIDE_METABOLIC_PROCESS	0.530167
HepG2	22	GO_HYDROGEN_PEROXIDE_METABOLIC_PROCESS	0.274676
HepG2	36	GO_HYDROGEN_PEROXIDE_METABOLIC_PROCESS	0.337823
K562	37	GO_HYDROGEN_PEROXIDE_METABOLIC_PROCESS	0.197625
HepG2	46	GO_HYDROGEN_PEROXIDE_METABOLIC_PROCESS	1.90853
K562	6	GO_HYDROGEN_PEROXIDE_METABOLIC_PROCESS	0.873055
K562	34	GO_HYDROGEN_PEROXIDE_METABOLIC_PROCESS	0.0927876
K562	16	GO_HYDROGEN_PEROXIDE_METABOLIC_PROCESS	0.10554
K562	54	GO_HYDROGEN_PEROXIDE_METABOLIC_PROCESS	0.243947
K562	29	GO_HYDROGEN_PEROXIDE_METABOLIC_PROCESS	0.17638
HepG2	7	GO_HYDROGEN_PEROXIDE_METABOLIC_PROCESS	0.170072
HepG2	17	GO_HYDROGEN_PEROXIDE_METABOLIC_PROCESS	0.0732146
K562	48	GO_HYDROGEN_PEROXIDE_METABOLIC_PROCESS	0.265277
HepG2	44	GO_HYDROGEN_PEROXIDE_METABOLIC_PROCESS	0.991368
K562	2	GO_HYDROGEN_PEROXIDE_METABOLIC_PROCESS	0.317578
K562	28	GO_HYDROGEN_PEROXIDE_METABOLIC_PROCESS	0.171261
K562	56	GO_HYDROGEN_PEROXIDE_METABOLIC_PROCESS	0.755005
K562	52	GO_HYDROGEN_PEROXIDE_METABOLIC_PROCESS	1.31829
K562	63	GO_HYDROGEN_PEROXIDE_METABOLIC_PROCESS	0.16006
K562	49	GO_HYDROGEN_PEROXIDE_METABOLIC_PROCESS	0.0861774
K562	64	GO_HYDROGEN_PEROXIDE_METABOLIC_PROCESS	0.14934
HepG2	26	GO_HYDROGEN_PEROXIDE_METABOLIC_PROCESS	0.121395
K562	67	GO_HYDROGEN_PEROXIDE_METABOLIC_PROCESS	0.0510395
HepG2	33	GO_HYDROGEN_PEROXIDE_METABOLIC_PROCESS	0.336364
K562	21	GO_HYDROGEN_PEROXIDE_METABOLIC_PROCESS	0.309527
HepG2	8	GO_HYDROGEN_PEROXIDE_METABOLIC_PROCESS	0.599986
HepG2	20	GO_HYDROGEN_PEROXIDE_METABOLIC_PROCESS	0.933821
HepG2	50	GO_HYDROGEN_PEROXIDE_METABOLIC_PROCESS	0.210966
HepG2	51	GO_HYDROGEN_PEROXIDE_METABOLIC_PROCESS	0.270759
K562	57	GO_HYDROGEN_PEROXIDE_METABOLIC_PROCESS	0.280391
K562	20	GO_HYDROGEN_PEROXIDE_METABOLIC_PROCESS	0.574374
K562	11	GO_HYDROGEN_PEROXIDE_METABOLIC_PROCESS	0.313756
K562	31	GO_HYDROGEN_PEROXIDE_METABOLIC_PROCESS	0.515046
K562	42	GO_HYDROGEN_PEROXIDE_METABOLIC_PROCESS	2.47627
K562	22	GO_HYDROGEN_PEROXIDE_METABOLIC_PROCESS	0.511616
K562	58	GO_HYDROGEN_PEROXIDE_METABOLIC_PROCESS	0.196035
HepG2	6	GO_HYDROGEN_PEROXIDE_METABOLIC_PROCESS	0.608799
K562	18	GO_HYDROGEN_PEROXIDE_METABOLIC_PROCESS	0.217559
K562	24	GO_HYDROGEN_PEROXIDE_METABOLIC_PROCESS	0.913848
HepG2	41	GO_HYDROGEN_PEROXIDE_METABOLIC_PROCESS	0.127326
HepG2	54	GO_HYDROGEN_PEROXIDE_METABOLIC_PROCESS	1.86656
HepG2	38	GO_HYDROGEN_PEROXIDE_METABOLIC_PROCESS	0.279722
HepG2	18	GO_HYDROGEN_PEROXIDE_METABOLIC_PROCESS	0.227989
HepG2	2	GO_HYDROGEN_PEROXIDE_METABOLIC_PROCESS	0.842681
HepG2	30	GO_HYDROGEN_PEROXIDE_METABOLIC_PROCESS	1.29458
HepG2	40	GO_HYDROGEN_PEROXIDE_METABOLIC_PROCESS	0.339924
HepG2	11	GO_HYDROGEN_PEROXIDE_METABOLIC_PROCESS	0.195711
HepG2	56	GO_HYDROGEN_PEROXIDE_METABOLIC_PROCESS	0.316256
HepG2	4	GO_HYDROGEN_PEROXIDE_METABOLIC_PROCESS	0.235013
K562	40	GO_HYDROGEN_PEROXIDE_METABOLIC_PROCESS	0.494565
K562	15	GO_HYDROGEN_PEROXIDE_METABOLIC_PROCESS	0.533844
K562	10	GO_HYDROGEN_PEROXIDE_METABOLIC_PROCESS	1.82519
K562	50	GO_HYDROGEN_PEROXIDE_METABOLIC_PROCESS	1.20546
K562	12	GO_HYDROGEN_PEROXIDE_METABOLIC_PROCESS	0.21393
K562	36	GO_HYDROGEN_PEROXIDE_METABOLIC_PROCESS	0.19751
K562	17	GO_HYDROGEN_PEROXIDE_METABOLIC_PROCESS	0.201244
K562	43	GO_HYDROGEN_PEROXIDE_METABOLIC_PROCESS	0.186981
HepG2	32	GO_HYDROGEN_PEROXIDE_METABOLIC_PROCESS	0.299791
HepG2	57	GO_HYDROGEN_PEROXIDE_METABOLIC_PROCESS	0.206779
HepG2	3	GO_HYDROGEN_PEROXIDE_METABOLIC_PROCESS	0.977183
HepG2	34	GO_HYDROGEN_PEROXIDE_METABOLIC_PROCESS	0.230201
HepG2	25	GO_HYDROGEN_PEROXIDE_METABOLIC_PROCESS	0.991458
HepG2	49	GO_HYDROGEN_PEROXIDE_METABOLIC_PROCESS	0.256022
HepG2	59	GO_HYDROGEN_PEROXIDE_METABOLIC_PROCESS	0.228033
HepG2	42	GO_HYDROGEN_PEROXIDE_METABOLIC_PROCESS	0.308503
HepG2	47	GO_HYDROGEN_PEROXIDE_METABOLIC_PROCESS	0.563493
HepG2	55	GO_HYDROGEN_PEROXIDE_METABOLIC_PROCESS	0.221676
HepG2	10	GO_HYDROGEN_PEROXIDE_METABOLIC_PROCESS	1.94983
HepG2	12	GO_HYDROGEN_PEROXIDE_METABOLIC_PROCESS	0.571687
K562	45	GO_HYDROGEN_PEROXIDE_METABOLIC_PROCESS	0.196843
HepG2	37	GO_HYDROGEN_PEROXIDE_METABOLIC_PROCESS	1.3703
HepG2	27	GO_HYDROGEN_PEROXIDE_METABOLIC_PROCESS	0.297556
K562	27	GO_HYDROGEN_PEROXIDE_METABOLIC_PROCESS	0.28308
K562	46	GO_HYPEROSMOTIC_RESPONSE	0.154058
K562	61	GO_HYPEROSMOTIC_RESPONSE	0.172947
K562	53	GO_HYPEROSMOTIC_RESPONSE	0.246984
K562	33	GO_HYPEROSMOTIC_RESPONSE	0.28376
K562	71	GO_HYPEROSMOTIC_RESPONSE	0.131663
HepG2	45	GO_HYPEROSMOTIC_RESPONSE	0.182825
HepG2	9	GO_HYPEROSMOTIC_RESPONSE	0.724077
K562	51	GO_HYPEROSMOTIC_RESPONSE	0.217679
K562	72	GO_HYPEROSMOTIC_RESPONSE	0.157254
HepG2	23	GO_HYPEROSMOTIC_RESPONSE	0.350678
HepG2	62	GO_HYPEROSMOTIC_RESPONSE	0.158157
K562	26	GO_HYPEROSMOTIC_RESPONSE	0.196812
K562	75	GO_HYPEROSMOTIC_RESPONSE	0.131979
HepG2	35	GO_HYPEROSMOTIC_RESPONSE	0.203054
K562	14	GO_HYPEROSMOTIC_RESPONSE	0.165899
HepG2	28	GO_HYPEROSMOTIC_RESPONSE	0.755907
K562	35	GO_HYPEROSMOTIC_RESPONSE	0.160334
K562	3	GO_HYPEROSMOTIC_RESPONSE	0.253432
K562	55	GO_HYPEROSMOTIC_RESPONSE	0.633305
K562	73	GO_HYPEROSMOTIC_RESPONSE	0.116784
K562	5	GO_HYPEROSMOTIC_RESPONSE	0.147514
K562	77	GO_HYPEROSMOTIC_RESPONSE	0.27316
K562	65	GO_HYPEROSMOTIC_RESPONSE	0.214077
K562	47	GO_HYPEROSMOTIC_RESPONSE	0.146832
HepG2	52	GO_HYPEROSMOTIC_RESPONSE	0.338543
K562	44	GO_HYPEROSMOTIC_RESPONSE	0.143061
HepG2	43	GO_HYPEROSMOTIC_RESPONSE	0.776052
K562	13	GO_HYPEROSMOTIC_RESPONSE	0.170157
K562	1	GO_HYPEROSMOTIC_RESPONSE	0.288656
K562	39	GO_HYPEROSMOTIC_RESPONSE	0.248358
HepG2	60	GO_HYPEROSMOTIC_RESPONSE	0.205128
K562	4	GO_HYPEROSMOTIC_RESPONSE	0.117912
HepG2	21	GO_HYPEROSMOTIC_RESPONSE	0.105704
K562	19	GO_HYPEROSMOTIC_RESPONSE	0.189506
K562	9	GO_HYPEROSMOTIC_RESPONSE	0.0799037
HepG2	16	GO_HYPEROSMOTIC_RESPONSE	0.171124
K562	30	GO_HYPEROSMOTIC_RESPONSE	0.136928
HepG2	13	GO_HYPEROSMOTIC_RESPONSE	0.319657
K562	59	GO_HYPEROSMOTIC_RESPONSE	0.220078
HepG2	31	GO_HYPEROSMOTIC_RESPONSE	1.11752
K562	41	GO_HYPEROSMOTIC_RESPONSE	0.311441
HepG2	22	GO_HYPEROSMOTIC_RESPONSE	0.306641
HepG2	36	GO_HYPEROSMOTIC_RESPONSE	0.366767
K562	37	GO_HYPEROSMOTIC_RESPONSE	0.173147
HepG2	46	GO_HYPEROSMOTIC_RESPONSE	0.720942
K562	6	GO_HYPEROSMOTIC_RESPONSE	0.309797
K562	34	GO_HYPEROSMOTIC_RESPONSE	0.257683
K562	29	GO_HYPEROSMOTIC_RESPONSE	0.163032
HepG2	7	GO_HYPEROSMOTIC_RESPONSE	0.154353
HepG2	17	GO_HYPEROSMOTIC_RESPONSE	0.122947
K562	25	GO_HYPEROSMOTIC_RESPONSE	0.154672
K562	48	GO_HYPEROSMOTIC_RESPONSE	0.63143
HepG2	44	GO_HYPEROSMOTIC_RESPONSE	0.794213
K562	2	GO_HYPEROSMOTIC_RESPONSE	0.194574
K562	28	GO_HYPEROSMOTIC_RESPONSE	0.154229
K562	56	GO_HYPEROSMOTIC_RESPONSE	0.170599
K562	52	GO_HYPEROSMOTIC_RESPONSE	0.335106
K562	63	GO_HYPEROSMOTIC_RESPONSE	0.144317
K562	49	GO_HYPEROSMOTIC_RESPONSE	0.145728
HepG2	26	GO_HYPEROSMOTIC_RESPONSE	0.197155
HepG2	33	GO_HYPEROSMOTIC_RESPONSE	2.18751
K562	21	GO_HYPEROSMOTIC_RESPONSE	0.192065
HepG2	8	GO_HYPEROSMOTIC_RESPONSE	0.363918
HepG2	20	GO_HYPEROSMOTIC_RESPONSE	0.389591
HepG2	50	GO_HYPEROSMOTIC_RESPONSE	0.648102
HepG2	51	GO_HYPEROSMOTIC_RESPONSE	0.181314
K562	57	GO_HYPEROSMOTIC_RESPONSE	0.315073
K562	20	GO_HYPEROSMOTIC_RESPONSE	0.347225
K562	11	GO_HYPEROSMOTIC_RESPONSE	0.200058
K562	31	GO_HYPEROSMOTIC_RESPONSE	0.666352
K562	22	GO_HYPEROSMOTIC_RESPONSE	0.280309
K562	58	GO_HYPEROSMOTIC_RESPONSE	0.172801
HepG2	6	GO_HYPEROSMOTIC_RESPONSE	0.726468
K562	18	GO_HYPEROSMOTIC_RESPONSE	0.191704
K562	24	GO_HYPEROSMOTIC_RESPONSE	0.218352
HepG2	41	GO_HYPEROSMOTIC_RESPONSE	0.368615
HepG2	54	GO_HYPEROSMOTIC_RESPONSE	0.350254
HepG2	38	GO_HYPEROSMOTIC_RESPONSE	0.730761
HepG2	18	GO_HYPEROSMOTIC_RESPONSE	0.358066
HepG2	2	GO_HYPEROSMOTIC_RESPONSE	0.321666
HepG2	30	GO_HYPEROSMOTIC_RESPONSE	1.18393
HepG2	40	GO_HYPEROSMOTIC_RESPONSE	0.36923
HepG2	11	GO_HYPEROSMOTIC_RESPONSE	0.282316
HepG2	56	GO_HYPEROSMOTIC_RESPONSE	0.351696
HepG2	4	GO_HYPEROSMOTIC_RESPONSE	0.268571
HepG2	5	GO_HYPEROSMOTIC_RESPONSE	0.171978
K562	40	GO_HYPEROSMOTIC_RESPONSE	0.151343
K562	15	GO_HYPEROSMOTIC_RESPONSE	0.150242
K562	10	GO_HYPEROSMOTIC_RESPONSE	0.186506
K562	50	GO_HYPEROSMOTIC_RESPONSE	0.330582
K562	17	GO_HYPEROSMOTIC_RESPONSE	0.132029
K562	43	GO_HYPEROSMOTIC_RESPONSE	0.163122
HepG2	32	GO_HYPEROSMOTIC_RESPONSE	0.333298
HepG2	57	GO_HYPEROSMOTIC_RESPONSE	0.18248
HepG2	3	GO_HYPEROSMOTIC_RESPONSE	0.417541
HepG2	34	GO_HYPEROSMOTIC_RESPONSE	0.679172
HepG2	25	GO_HYPEROSMOTIC_RESPONSE	0.784415
HepG2	49	GO_HYPEROSMOTIC_RESPONSE	0.593639
HepG2	59	GO_HYPEROSMOTIC_RESPONSE	0.354221
HepG2	42	GO_HYPEROSMOTIC_RESPONSE	0.201808
HepG2	47	GO_HYPEROSMOTIC_RESPONSE	0.684858
HepG2	55	GO_HYPEROSMOTIC_RESPONSE	0.199508
HepG2	10	GO_HYPEROSMOTIC_RESPONSE	0.387991
HepG2	12	GO_HYPEROSMOTIC_RESPONSE	0.200579
K562	45	GO_HYPEROSMOTIC_RESPONSE	0.174748
HepG2	37	GO_HYPEROSMOTIC_RESPONSE	0.350664
HepG2	27	GO_HYPEROSMOTIC_RESPONSE	0.183468
K562	27	GO_HYPEROSMOTIC_RESPONSE	0.168212
HepG2	63	GO_I_KAPPAB_KINASE_NF_KAPPAB_SIGNALING	0.149048
K562	68	GO_I_KAPPAB_KINASE_NF_KAPPAB_SIGNALING	0.138419
K562	8	GO_I_KAPPAB_KINASE_NF_KAPPAB_SIGNALING	0.0292765
HepG2	24	GO_I_KAPPAB_KINASE_NF_KAPPAB_SIGNALING	0.224801
K562	46	GO_I_KAPPAB_KINASE_NF_KAPPAB_SIGNALING	0.697459
K562	61	GO_I_KAPPAB_KINASE_NF_KAPPAB_SIGNALING	0.244138
K562	53	GO_I_KAPPAB_KINASE_NF_KAPPAB_SIGNALING	0.341262
K562	33	GO_I_KAPPAB_KINASE_NF_KAPPAB_SIGNALING	0.15258
K562	23	GO_I_KAPPAB_KINASE_NF_KAPPAB_SIGNALING	0.195455
K562	71	GO_I_KAPPAB_KINASE_NF_KAPPAB_SIGNALING	0.175081
HepG2	15	GO_I_KAPPAB_KINASE_NF_KAPPAB_SIGNALING	0.318482
HepG2	45	GO_I_KAPPAB_KINASE_NF_KAPPAB_SIGNALING	0.117141
HepG2	9	GO_I_KAPPAB_KINASE_NF_KAPPAB_SIGNALING	1.08101
K562	51	GO_I_KAPPAB_KINASE_NF_KAPPAB_SIGNALING	0.550901
K562	72	GO_I_KAPPAB_KINASE_NF_KAPPAB_SIGNALING	0.661491
HepG2	23	GO_I_KAPPAB_KINASE_NF_KAPPAB_SIGNALING	0.534086
HepG2	62	GO_I_KAPPAB_KINASE_NF_KAPPAB_SIGNALING	0.310982
HepG2	61	GO_I_KAPPAB_KINASE_NF_KAPPAB_SIGNALING	0.119502
K562	26	GO_I_KAPPAB_KINASE_NF_KAPPAB_SIGNALING	0.176887
K562	75	GO_I_KAPPAB_KINASE_NF_KAPPAB_SIGNALING	0.114769
HepG2	35	GO_I_KAPPAB_KINASE_NF_KAPPAB_SIGNALING	0.499977
K562	74	GO_I_KAPPAB_KINASE_NF_KAPPAB_SIGNALING	0.215945
K562	14	GO_I_KAPPAB_KINASE_NF_KAPPAB_SIGNALING	0.136368
HepG2	28	GO_I_KAPPAB_KINASE_NF_KAPPAB_SIGNALING	0.437724
K562	35	GO_I_KAPPAB_KINASE_NF_KAPPAB_SIGNALING	1.27126
K562	3	GO_I_KAPPAB_KINASE_NF_KAPPAB_SIGNALING	1.66948
K562	55	GO_I_KAPPAB_KINASE_NF_KAPPAB_SIGNALING	0.203109
K562	73	GO_I_KAPPAB_KINASE_NF_KAPPAB_SIGNALING	0.126552
K562	5	GO_I_KAPPAB_KINASE_NF_KAPPAB_SIGNALING	0.507958
K562	77	GO_I_KAPPAB_KINASE_NF_KAPPAB_SIGNALING	0.273076
HepG2	14	GO_I_KAPPAB_KINASE_NF_KAPPAB_SIGNALING	0.0591363
K562	65	GO_I_KAPPAB_KINASE_NF_KAPPAB_SIGNALING	0.132969
K562	47	GO_I_KAPPAB_KINASE_NF_KAPPAB_SIGNALING	0.200301
HepG2	52	GO_I_KAPPAB_KINASE_NF_KAPPAB_SIGNALING	0.257834
K562	44	GO_I_KAPPAB_KINASE_NF_KAPPAB_SIGNALING	1.30102
HepG2	43	GO_I_KAPPAB_KINASE_NF_KAPPAB_SIGNALING	0.409161
K562	13	GO_I_KAPPAB_KINASE_NF_KAPPAB_SIGNALING	0.472255
K562	1	GO_I_KAPPAB_KINASE_NF_KAPPAB_SIGNALING	0.582363
K562	39	GO_I_KAPPAB_KINASE_NF_KAPPAB_SIGNALING	0.714399
HepG2	60	GO_I_KAPPAB_KINASE_NF_KAPPAB_SIGNALING	0.399901
K562	4	GO_I_KAPPAB_KINASE_NF_KAPPAB_SIGNALING	0.245917
HepG2	21	GO_I_KAPPAB_KINASE_NF_KAPPAB_SIGNALING	0.106924
K562	19	GO_I_KAPPAB_KINASE_NF_KAPPAB_SIGNALING	0.0783202
K562	9	GO_I_KAPPAB_KINASE_NF_KAPPAB_SIGNALING	0.0519346
HepG2	16	GO_I_KAPPAB_KINASE_NF_KAPPAB_SIGNALING	0.230675
K562	30	GO_I_KAPPAB_KINASE_NF_KAPPAB_SIGNALING	1.18083
HepG2	13	GO_I_KAPPAB_KINASE_NF_KAPPAB_SIGNALING	0.765031
K562	59	GO_I_KAPPAB_KINASE_NF_KAPPAB_SIGNALING	0.294774
K562	7	GO_I_KAPPAB_KINASE_NF_KAPPAB_SIGNALING	0.170638
HepG2	31	GO_I_KAPPAB_KINASE_NF_KAPPAB_SIGNALING	0.472383
K562	41	GO_I_KAPPAB_KINASE_NF_KAPPAB_SIGNALING	1.19495
HepG2	22	GO_I_KAPPAB_KINASE_NF_KAPPAB_SIGNALING	0.247291
HepG2	36	GO_I_KAPPAB_KINASE_NF_KAPPAB_SIGNALING	0.297965
K562	37	GO_I_KAPPAB_KINASE_NF_KAPPAB_SIGNALING	1.23988
HepG2	46	GO_I_KAPPAB_KINASE_NF_KAPPAB_SIGNALING	0.373319
K562	6	GO_I_KAPPAB_KINASE_NF_KAPPAB_SIGNALING	0.615473
K562	34	GO_I_KAPPAB_KINASE_NF_KAPPAB_SIGNALING	0.693103
K562	66	GO_I_KAPPAB_KINASE_NF_KAPPAB_SIGNALING	0.273627
K562	16	GO_I_KAPPAB_KINASE_NF_KAPPAB_SIGNALING	0.232223
K562	54	GO_I_KAPPAB_KINASE_NF_KAPPAB_SIGNALING	0.192478
K562	29	GO_I_KAPPAB_KINASE_NF_KAPPAB_SIGNALING	0.0490588
HepG2	7	GO_I_KAPPAB_KINASE_NF_KAPPAB_SIGNALING	0.140752
HepG2	17	GO_I_KAPPAB_KINASE_NF_KAPPAB_SIGNALING	0.0815768
K562	25	GO_I_KAPPAB_KINASE_NF_KAPPAB_SIGNALING	0.0688965
K562	48	GO_I_KAPPAB_KINASE_NF_KAPPAB_SIGNALING	0.46381
HepG2	44	GO_I_KAPPAB_KINASE_NF_KAPPAB_SIGNALING	0.753615
K562	2	GO_I_KAPPAB_KINASE_NF_KAPPAB_SIGNALING	0.858097
K562	28	GO_I_KAPPAB_KINASE_NF_KAPPAB_SIGNALING	0.724506
K562	56	GO_I_KAPPAB_KINASE_NF_KAPPAB_SIGNALING	0.243401
K562	52	GO_I_KAPPAB_KINASE_NF_KAPPAB_SIGNALING	0.835736
K562	63	GO_I_KAPPAB_KINASE_NF_KAPPAB_SIGNALING	0.507915
K562	49	GO_I_KAPPAB_KINASE_NF_KAPPAB_SIGNALING	0.274056
K562	64	GO_I_KAPPAB_KINASE_NF_KAPPAB_SIGNALING	0.165429
HepG2	26	GO_I_KAPPAB_KINASE_NF_KAPPAB_SIGNALING	0.370891
K562	67	GO_I_KAPPAB_KINASE_NF_KAPPAB_SIGNALING	0.0395029
HepG2	33	GO_I_KAPPAB_KINASE_NF_KAPPAB_SIGNALING	0.225486
K562	21	GO_I_KAPPAB_KINASE_NF_KAPPAB_SIGNALING	0.528082
HepG2	8	GO_I_KAPPAB_KINASE_NF_KAPPAB_SIGNALING	0.547291
HepG2	20	GO_I_KAPPAB_KINASE_NF_KAPPAB_SIGNALING	0.435721
HepG2	50	GO_I_KAPPAB_KINASE_NF_KAPPAB_SIGNALING	0.375359
HepG2	51	GO_I_KAPPAB_KINASE_NF_KAPPAB_SIGNALING	0.188364
K562	57	GO_I_KAPPAB_KINASE_NF_KAPPAB_SIGNALING	2.01793
K562	20	GO_I_KAPPAB_KINASE_NF_KAPPAB_SIGNALING	0.388552
K562	11	GO_I_KAPPAB_KINASE_NF_KAPPAB_SIGNALING	0.541223
K562	31	GO_I_KAPPAB_KINASE_NF_KAPPAB_SIGNALING	0.179641
K562	42	GO_I_KAPPAB_KINASE_NF_KAPPAB_SIGNALING	1.63878
K562	22	GO_I_KAPPAB_KINASE_NF_KAPPAB_SIGNALING	0.164673
K562	58	GO_I_KAPPAB_KINASE_NF_KAPPAB_SIGNALING	0.233604
HepG2	6	GO_I_KAPPAB_KINASE_NF_KAPPAB_SIGNALING	0.545352
K562	18	GO_I_KAPPAB_KINASE_NF_KAPPAB_SIGNALING	1.42977
K562	24	GO_I_KAPPAB_KINASE_NF_KAPPAB_SIGNALING	0.709774
HepG2	41	GO_I_KAPPAB_KINASE_NF_KAPPAB_SIGNALING	0.304093
HepG2	54	GO_I_KAPPAB_KINASE_NF_KAPPAB_SIGNALING	0.395079
HepG2	38	GO_I_KAPPAB_KINASE_NF_KAPPAB_SIGNALING	0.873003
HepG2	18	GO_I_KAPPAB_KINASE_NF_KAPPAB_SIGNALING	0.258869
HepG2	2	GO_I_KAPPAB_KINASE_NF_KAPPAB_SIGNALING	0.993877
HepG2	30	GO_I_KAPPAB_KINASE_NF_KAPPAB_SIGNALING	0.284279
HepG2	40	GO_I_KAPPAB_KINASE_NF_KAPPAB_SIGNALING	0.285161
HepG2	11	GO_I_KAPPAB_KINASE_NF_KAPPAB_SIGNALING	0.5664
HepG2	56	GO_I_KAPPAB_KINASE_NF_KAPPAB_SIGNALING	1.2123
HepG2	4	GO_I_KAPPAB_KINASE_NF_KAPPAB_SIGNALING	0.173048
HepG2	5	GO_I_KAPPAB_KINASE_NF_KAPPAB_SIGNALING	0.0870038
K562	40	GO_I_KAPPAB_KINASE_NF_KAPPAB_SIGNALING	0.586516
K562	15	GO_I_KAPPAB_KINASE_NF_KAPPAB_SIGNALING	0.621872
K562	10	GO_I_KAPPAB_KINASE_NF_KAPPAB_SIGNALING	0.644175
K562	50	GO_I_KAPPAB_KINASE_NF_KAPPAB_SIGNALING	0.658563
K562	12	GO_I_KAPPAB_KINASE_NF_KAPPAB_SIGNALING	0.629938
K562	36	GO_I_KAPPAB_KINASE_NF_KAPPAB_SIGNALING	0.515857
K562	17	GO_I_KAPPAB_KINASE_NF_KAPPAB_SIGNALING	0.175132
K562	43	GO_I_KAPPAB_KINASE_NF_KAPPAB_SIGNALING	0.230184
HepG2	32	GO_I_KAPPAB_KINASE_NF_KAPPAB_SIGNALING	0.197841
HepG2	57	GO_I_KAPPAB_KINASE_NF_KAPPAB_SIGNALING	0.242569
HepG2	3	GO_I_KAPPAB_KINASE_NF_KAPPAB_SIGNALING	0.595258
HepG2	34	GO_I_KAPPAB_KINASE_NF_KAPPAB_SIGNALING	0.165342
HepG2	25	GO_I_KAPPAB_KINASE_NF_KAPPAB_SIGNALING	0.930679
HepG2	49	GO_I_KAPPAB_KINASE_NF_KAPPAB_SIGNALING	0.217478
HepG2	59	GO_I_KAPPAB_KINASE_NF_KAPPAB_SIGNALING	0.266799
HepG2	42	GO_I_KAPPAB_KINASE_NF_KAPPAB_SIGNALING	0.674061
HepG2	47	GO_I_KAPPAB_KINASE_NF_KAPPAB_SIGNALING	0.623161
HepG2	55	GO_I_KAPPAB_KINASE_NF_KAPPAB_SIGNALING	0.28858
HepG2	10	GO_I_KAPPAB_KINASE_NF_KAPPAB_SIGNALING	1.14983
HepG2	12	GO_I_KAPPAB_KINASE_NF_KAPPAB_SIGNALING	0.281554
K562	45	GO_I_KAPPAB_KINASE_NF_KAPPAB_SIGNALING	0.261138
HepG2	37	GO_I_KAPPAB_KINASE_NF_KAPPAB_SIGNALING	0.67262
HepG2	27	GO_I_KAPPAB_KINASE_NF_KAPPAB_SIGNALING	0.360488
K562	27	GO_I_KAPPAB_KINASE_NF_KAPPAB_SIGNALING	1.01137
HepG2	63	GO_INCLUSION_BODY_ASSEMBLY	0.280616
K562	68	GO_INCLUSION_BODY_ASSEMBLY	0.152118
HepG2	24	GO_INCLUSION_BODY_ASSEMBLY	0.226826
K562	46	GO_INCLUSION_BODY_ASSEMBLY	0.590886
K562	61	GO_INCLUSION_BODY_ASSEMBLY	0.353085
K562	53	GO_INCLUSION_BODY_ASSEMBLY	0.403496
K562	23	GO_INCLUSION_BODY_ASSEMBLY	0.355526
HepG2	15	GO_INCLUSION_BODY_ASSEMBLY	0.208846
HepG2	45	GO_INCLUSION_BODY_ASSEMBLY	0.590433
HepG2	9	GO_INCLUSION_BODY_ASSEMBLY	1.79852
K562	51	GO_INCLUSION_BODY_ASSEMBLY	1.36406
K562	72	GO_INCLUSION_BODY_ASSEMBLY	0.321625
HepG2	23	GO_INCLUSION_BODY_ASSEMBLY	0.82758
HepG2	62	GO_INCLUSION_BODY_ASSEMBLY	0.168189
HepG2	61	GO_INCLUSION_BODY_ASSEMBLY	0.500776
K562	75	GO_INCLUSION_BODY_ASSEMBLY	0.511136
HepG2	35	GO_INCLUSION_BODY_ASSEMBLY	0.709608
K562	74	GO_INCLUSION_BODY_ASSEMBLY	0.255516
HepG2	28	GO_INCLUSION_BODY_ASSEMBLY	0.857507
K562	35	GO_INCLUSION_BODY_ASSEMBLY	0.805808
K562	3	GO_INCLUSION_BODY_ASSEMBLY	1.82065
K562	55	GO_INCLUSION_BODY_ASSEMBLY	0.348319
K562	73	GO_INCLUSION_BODY_ASSEMBLY	0.551225
K562	5	GO_INCLUSION_BODY_ASSEMBLY	0.295592
K562	77	GO_INCLUSION_BODY_ASSEMBLY	0.322856
HepG2	14	GO_INCLUSION_BODY_ASSEMBLY	0.125089
K562	47	GO_INCLUSION_BODY_ASSEMBLY	0.726392
HepG2	52	GO_INCLUSION_BODY_ASSEMBLY	2.13374
K562	44	GO_INCLUSION_BODY_ASSEMBLY	0.76872
HepG2	43	GO_INCLUSION_BODY_ASSEMBLY	2.22931
K562	13	GO_INCLUSION_BODY_ASSEMBLY	0.719777
K562	1	GO_INCLUSION_BODY_ASSEMBLY	0.345766
K562	39	GO_INCLUSION_BODY_ASSEMBLY	0.669893
HepG2	60	GO_INCLUSION_BODY_ASSEMBLY	1.31896
K562	4	GO_INCLUSION_BODY_ASSEMBLY	1.1334
K562	19	GO_INCLUSION_BODY_ASSEMBLY	0.13106
K562	9	GO_INCLUSION_BODY_ASSEMBLY	0.0828356
K562	30	GO_INCLUSION_BODY_ASSEMBLY	0.706522
HepG2	13	GO_INCLUSION_BODY_ASSEMBLY	0.728751
K562	7	GO_INCLUSION_BODY_ASSEMBLY	0.58223
HepG2	31	GO_INCLUSION_BODY_ASSEMBLY	0.183362
K562	41	GO_INCLUSION_BODY_ASSEMBLY	0.729702
HepG2	36	GO_INCLUSION_BODY_ASSEMBLY	0.212394
K562	37	GO_INCLUSION_BODY_ASSEMBLY	0.727962
HepG2	46	GO_INCLUSION_BODY_ASSEMBLY	1.43933
K562	6	GO_INCLUSION_BODY_ASSEMBLY	1.39029
K562	34	GO_INCLUSION_BODY_ASSEMBLY	0.666694
K562	66	GO_INCLUSION_BODY_ASSEMBLY	0.502645
K562	16	GO_INCLUSION_BODY_ASSEMBLY	1.29574
K562	54	GO_INCLUSION_BODY_ASSEMBLY	0.319465
HepG2	7	GO_INCLUSION_BODY_ASSEMBLY	0.262575
HepG2	17	GO_INCLUSION_BODY_ASSEMBLY	0.125556
K562	25	GO_INCLUSION_BODY_ASSEMBLY	0.260611
K562	48	GO_INCLUSION_BODY_ASSEMBLY	1.97535
HepG2	44	GO_INCLUSION_BODY_ASSEMBLY	0.902713
K562	2	GO_INCLUSION_BODY_ASSEMBLY	0.826145
K562	28	GO_INCLUSION_BODY_ASSEMBLY	0.67578
K562	56	GO_INCLUSION_BODY_ASSEMBLY	0.66841
K562	52	GO_INCLUSION_BODY_ASSEMBLY	0.805004
K562	63	GO_INCLUSION_BODY_ASSEMBLY	0.620097
K562	49	GO_INCLUSION_BODY_ASSEMBLY	0.269192
K562	64	GO_INCLUSION_BODY_ASSEMBLY	0.224288
HepG2	26	GO_INCLUSION_BODY_ASSEMBLY	0.380712
K562	67	GO_INCLUSION_BODY_ASSEMBLY	0.328965
HepG2	33	GO_INCLUSION_BODY_ASSEMBLY	0.229984
K562	21	GO_INCLUSION_BODY_ASSEMBLY	0.795513
HepG2	8	GO_INCLUSION_BODY_ASSEMBLY	0.826285
HepG2	50	GO_INCLUSION_BODY_ASSEMBLY	0.384769
HepG2	51	GO_INCLUSION_BODY_ASSEMBLY	0.361734
K562	57	GO_INCLUSION_BODY_ASSEMBLY	1.26256
K562	20	GO_INCLUSION_BODY_ASSEMBLY	0.781846
K562	11	GO_INCLUSION_BODY_ASSEMBLY	0.806599
K562	31	GO_INCLUSION_BODY_ASSEMBLY	0.781975
K562	42	GO_INCLUSION_BODY_ASSEMBLY	1.47799
K562	22	GO_INCLUSION_BODY_ASSEMBLY	0.719563
K562	58	GO_INCLUSION_BODY_ASSEMBLY	1.17952
HepG2	6	GO_INCLUSION_BODY_ASSEMBLY	0.427439
K562	18	GO_INCLUSION_BODY_ASSEMBLY	0.395758
K562	24	GO_INCLUSION_BODY_ASSEMBLY	2.00864
HepG2	41	GO_INCLUSION_BODY_ASSEMBLY	0.225324
HepG2	54	GO_INCLUSION_BODY_ASSEMBLY	0.408815
HepG2	38	GO_INCLUSION_BODY_ASSEMBLY	0.839369
HepG2	18	GO_INCLUSION_BODY_ASSEMBLY	0.842397
HepG2	2	GO_INCLUSION_BODY_ASSEMBLY	0.379292
HepG2	30	GO_INCLUSION_BODY_ASSEMBLY	1.97069
HepG2	40	GO_INCLUSION_BODY_ASSEMBLY	0.246091
HepG2	11	GO_INCLUSION_BODY_ASSEMBLY	0.687489
HepG2	56	GO_INCLUSION_BODY_ASSEMBLY	0.41166
HepG2	4	GO_INCLUSION_BODY_ASSEMBLY	0.176178
HepG2	5	GO_INCLUSION_BODY_ASSEMBLY	0.3005
K562	40	GO_INCLUSION_BODY_ASSEMBLY	1.23823
K562	15	GO_INCLUSION_BODY_ASSEMBLY	0.361278
K562	10	GO_INCLUSION_BODY_ASSEMBLY	0.786915
K562	50	GO_INCLUSION_BODY_ASSEMBLY	1.24647
K562	12	GO_INCLUSION_BODY_ASSEMBLY	0.280256
K562	36	GO_INCLUSION_BODY_ASSEMBLY	0.586928
K562	17	GO_INCLUSION_BODY_ASSEMBLY	1.14485
K562	43	GO_INCLUSION_BODY_ASSEMBLY	0.330203
HepG2	32	GO_INCLUSION_BODY_ASSEMBLY	1.33505
HepG2	57	GO_INCLUSION_BODY_ASSEMBLY	0.765694
HepG2	3	GO_INCLUSION_BODY_ASSEMBLY	1.47022
HepG2	34	GO_INCLUSION_BODY_ASSEMBLY	0.761767
HepG2	25	GO_INCLUSION_BODY_ASSEMBLY	0.454546
HepG2	49	GO_INCLUSION_BODY_ASSEMBLY	0.345882
HepG2	59	GO_INCLUSION_BODY_ASSEMBLY	0.415739
HepG2	42	GO_INCLUSION_BODY_ASSEMBLY	0.216622
HepG2	47	GO_INCLUSION_BODY_ASSEMBLY	0.215869
HepG2	55	GO_INCLUSION_BODY_ASSEMBLY	0.420643
HepG2	10	GO_INCLUSION_BODY_ASSEMBLY	0.871646
HepG2	12	GO_INCLUSION_BODY_ASSEMBLY	2.10646
K562	45	GO_INCLUSION_BODY_ASSEMBLY	1.23358
HepG2	37	GO_INCLUSION_BODY_ASSEMBLY	0.817955
HepG2	27	GO_INCLUSION_BODY_ASSEMBLY	1.44079
K562	27	GO_INCLUSION_BODY_ASSEMBLY	0.372443
HepG2	63	GO_INNATE_IMMUNE_RESPONSE_ACTIVATING_SIGNAL_TRANSDUCTION	0.203368
K562	68	GO_INNATE_IMMUNE_RESPONSE_ACTIVATING_SIGNAL_TRANSDUCTION	0.0892721
K562	8	GO_INNATE_IMMUNE_RESPONSE_ACTIVATING_SIGNAL_TRANSDUCTION	0.148736
HepG2	24	GO_INNATE_IMMUNE_RESPONSE_ACTIVATING_SIGNAL_TRANSDUCTION	0.265951
K562	46	GO_INNATE_IMMUNE_RESPONSE_ACTIVATING_SIGNAL_TRANSDUCTION	0.139295
K562	61	GO_INNATE_IMMUNE_RESPONSE_ACTIVATING_SIGNAL_TRANSDUCTION	0.918391
K562	53	GO_INNATE_IMMUNE_RESPONSE_ACTIVATING_SIGNAL_TRANSDUCTION	0.0910906
K562	33	GO_INNATE_IMMUNE_RESPONSE_ACTIVATING_SIGNAL_TRANSDUCTION	0.179876
K562	23	GO_INNATE_IMMUNE_RESPONSE_ACTIVATING_SIGNAL_TRANSDUCTION	0.160245
K562	71	GO_INNATE_IMMUNE_RESPONSE_ACTIVATING_SIGNAL_TRANSDUCTION	0.170293
HepG2	15	GO_INNATE_IMMUNE_RESPONSE_ACTIVATING_SIGNAL_TRANSDUCTION	0.143359
HepG2	45	GO_INNATE_IMMUNE_RESPONSE_ACTIVATING_SIGNAL_TRANSDUCTION	0.232241
HepG2	9	GO_INNATE_IMMUNE_RESPONSE_ACTIVATING_SIGNAL_TRANSDUCTION	0.342924
K562	51	GO_INNATE_IMMUNE_RESPONSE_ACTIVATING_SIGNAL_TRANSDUCTION	0.988672
K562	72	GO_INNATE_IMMUNE_RESPONSE_ACTIVATING_SIGNAL_TRANSDUCTION	0.245938
HepG2	23	GO_INNATE_IMMUNE_RESPONSE_ACTIVATING_SIGNAL_TRANSDUCTION	0.233554
HepG2	62	GO_INNATE_IMMUNE_RESPONSE_ACTIVATING_SIGNAL_TRANSDUCTION	0.196934
HepG2	61	GO_INNATE_IMMUNE_RESPONSE_ACTIVATING_SIGNAL_TRANSDUCTION	0.170249
K562	26	GO_INNATE_IMMUNE_RESPONSE_ACTIVATING_SIGNAL_TRANSDUCTION	0.0671851
K562	75	GO_INNATE_IMMUNE_RESPONSE_ACTIVATING_SIGNAL_TRANSDUCTION	0.119142
HepG2	35	GO_INNATE_IMMUNE_RESPONSE_ACTIVATING_SIGNAL_TRANSDUCTION	0.183652
K562	74	GO_INNATE_IMMUNE_RESPONSE_ACTIVATING_SIGNAL_TRANSDUCTION	0.155428
K562	14	GO_INNATE_IMMUNE_RESPONSE_ACTIVATING_SIGNAL_TRANSDUCTION	0.0381754
HepG2	28	GO_INNATE_IMMUNE_RESPONSE_ACTIVATING_SIGNAL_TRANSDUCTION	1.40517
K562	35	GO_INNATE_IMMUNE_RESPONSE_ACTIVATING_SIGNAL_TRANSDUCTION	0.269837
K562	3	GO_INNATE_IMMUNE_RESPONSE_ACTIVATING_SIGNAL_TRANSDUCTION	0.596718
K562	55	GO_INNATE_IMMUNE_RESPONSE_ACTIVATING_SIGNAL_TRANSDUCTION	1.24698
K562	73	GO_INNATE_IMMUNE_RESPONSE_ACTIVATING_SIGNAL_TRANSDUCTION	0.0632864
K562	5	GO_INNATE_IMMUNE_RESPONSE_ACTIVATING_SIGNAL_TRANSDUCTION	0.213877
K562	77	GO_INNATE_IMMUNE_RESPONSE_ACTIVATING_SIGNAL_TRANSDUCTION	0.222999
HepG2	14	GO_INNATE_IMMUNE_RESPONSE_ACTIVATING_SIGNAL_TRANSDUCTION	0.0343096
K562	65	GO_INNATE_IMMUNE_RESPONSE_ACTIVATING_SIGNAL_TRANSDUCTION	0.0747861
K562	47	GO_INNATE_IMMUNE_RESPONSE_ACTIVATING_SIGNAL_TRANSDUCTION	1.68271
HepG2	52	GO_INNATE_IMMUNE_RESPONSE_ACTIVATING_SIGNAL_TRANSDUCTION	3.31882
K562	44	GO_INNATE_IMMUNE_RESPONSE_ACTIVATING_SIGNAL_TRANSDUCTION	5.40282
HepG2	43	GO_INNATE_IMMUNE_RESPONSE_ACTIVATING_SIGNAL_TRANSDUCTION	2.30948
K562	13	GO_INNATE_IMMUNE_RESPONSE_ACTIVATING_SIGNAL_TRANSDUCTION	0.263345
K562	1	GO_INNATE_IMMUNE_RESPONSE_ACTIVATING_SIGNAL_TRANSDUCTION	0.620077
K562	39	GO_INNATE_IMMUNE_RESPONSE_ACTIVATING_SIGNAL_TRANSDUCTION	0.408719
HepG2	60	GO_INNATE_IMMUNE_RESPONSE_ACTIVATING_SIGNAL_TRANSDUCTION	0.95078
K562	4	GO_INNATE_IMMUNE_RESPONSE_ACTIVATING_SIGNAL_TRANSDUCTION	0.372187
HepG2	21	GO_INNATE_IMMUNE_RESPONSE_ACTIVATING_SIGNAL_TRANSDUCTION	0.0222885
K562	19	GO_INNATE_IMMUNE_RESPONSE_ACTIVATING_SIGNAL_TRANSDUCTION	0.109647
K562	9	GO_INNATE_IMMUNE_RESPONSE_ACTIVATING_SIGNAL_TRANSDUCTION	0.0222922
HepG2	16	GO_INNATE_IMMUNE_RESPONSE_ACTIVATING_SIGNAL_TRANSDUCTION	0.153244
K562	30	GO_INNATE_IMMUNE_RESPONSE_ACTIVATING_SIGNAL_TRANSDUCTION	0.608803
HepG2	13	GO_INNATE_IMMUNE_RESPONSE_ACTIVATING_SIGNAL_TRANSDUCTION	0.675261
K562	59	GO_INNATE_IMMUNE_RESPONSE_ACTIVATING_SIGNAL_TRANSDUCTION	0.182157
K562	7	GO_INNATE_IMMUNE_RESPONSE_ACTIVATING_SIGNAL_TRANSDUCTION	0.523603
HepG2	31	GO_INNATE_IMMUNE_RESPONSE_ACTIVATING_SIGNAL_TRANSDUCTION	0.453639
K562	41	GO_INNATE_IMMUNE_RESPONSE_ACTIVATING_SIGNAL_TRANSDUCTION	0.214623
HepG2	22	GO_INNATE_IMMUNE_RESPONSE_ACTIVATING_SIGNAL_TRANSDUCTION	0.269269
HepG2	36	GO_INNATE_IMMUNE_RESPONSE_ACTIVATING_SIGNAL_TRANSDUCTION	1.39196
K562	37	GO_INNATE_IMMUNE_RESPONSE_ACTIVATING_SIGNAL_TRANSDUCTION	0.218392
HepG2	46	GO_INNATE_IMMUNE_RESPONSE_ACTIVATING_SIGNAL_TRANSDUCTION	2.75231
K562	6	GO_INNATE_IMMUNE_RESPONSE_ACTIVATING_SIGNAL_TRANSDUCTION	0.976438
K562	34	GO_INNATE_IMMUNE_RESPONSE_ACTIVATING_SIGNAL_TRANSDUCTION	0.222497
K562	66	GO_INNATE_IMMUNE_RESPONSE_ACTIVATING_SIGNAL_TRANSDUCTION	0.17199
K562	16	GO_INNATE_IMMUNE_RESPONSE_ACTIVATING_SIGNAL_TRANSDUCTION	0.662056
K562	54	GO_INNATE_IMMUNE_RESPONSE_ACTIVATING_SIGNAL_TRANSDUCTION	0.243947
K562	29	GO_INNATE_IMMUNE_RESPONSE_ACTIVATING_SIGNAL_TRANSDUCTION	0.0909679
HepG2	7	GO_INNATE_IMMUNE_RESPONSE_ACTIVATING_SIGNAL_TRANSDUCTION	0.144169
HepG2	17	GO_INNATE_IMMUNE_RESPONSE_ACTIVATING_SIGNAL_TRANSDUCTION	0.0273831
K562	25	GO_INNATE_IMMUNE_RESPONSE_ACTIVATING_SIGNAL_TRANSDUCTION	0.0834832
K562	48	GO_INNATE_IMMUNE_RESPONSE_ACTIVATING_SIGNAL_TRANSDUCTION	0.646174
HepG2	44	GO_INNATE_IMMUNE_RESPONSE_ACTIVATING_SIGNAL_TRANSDUCTION	2.79754
K562	2	GO_INNATE_IMMUNE_RESPONSE_ACTIVATING_SIGNAL_TRANSDUCTION	1.39468
K562	28	GO_INNATE_IMMUNE_RESPONSE_ACTIVATING_SIGNAL_TRANSDUCTION	0.612471
K562	56	GO_INNATE_IMMUNE_RESPONSE_ACTIVATING_SIGNAL_TRANSDUCTION	0.271258
K562	52	GO_INNATE_IMMUNE_RESPONSE_ACTIVATING_SIGNAL_TRANSDUCTION	1.32278
K562	63	GO_INNATE_IMMUNE_RESPONSE_ACTIVATING_SIGNAL_TRANSDUCTION	0.175486
K562	49	GO_INNATE_IMMUNE_RESPONSE_ACTIVATING_SIGNAL_TRANSDUCTION	0.129254
K562	64	GO_INNATE_IMMUNE_RESPONSE_ACTIVATING_SIGNAL_TRANSDUCTION	0.114373
HepG2	26	GO_INNATE_IMMUNE_RESPONSE_ACTIVATING_SIGNAL_TRANSDUCTION	0.670838
K562	67	GO_INNATE_IMMUNE_RESPONSE_ACTIVATING_SIGNAL_TRANSDUCTION	0.0463569
HepG2	33	GO_INNATE_IMMUNE_RESPONSE_ACTIVATING_SIGNAL_TRANSDUCTION	0.267459
K562	21	GO_INNATE_IMMUNE_RESPONSE_ACTIVATING_SIGNAL_TRANSDUCTION	0.303913
HepG2	8	GO_INNATE_IMMUNE_RESPONSE_ACTIVATING_SIGNAL_TRANSDUCTION	1.38948
HepG2	20	GO_INNATE_IMMUNE_RESPONSE_ACTIVATING_SIGNAL_TRANSDUCTION	2.61017
HepG2	50	GO_INNATE_IMMUNE_RESPONSE_ACTIVATING_SIGNAL_TRANSDUCTION	0.234421
HepG2	51	GO_INNATE_IMMUNE_RESPONSE_ACTIVATING_SIGNAL_TRANSDUCTION	0.653284
K562	57	GO_INNATE_IMMUNE_RESPONSE_ACTIVATING_SIGNAL_TRANSDUCTION	0.217867
K562	20	GO_INNATE_IMMUNE_RESPONSE_ACTIVATING_SIGNAL_TRANSDUCTION	0.713041
K562	11	GO_INNATE_IMMUNE_RESPONSE_ACTIVATING_SIGNAL_TRANSDUCTION	4.7664
K562	31	GO_INNATE_IMMUNE_RESPONSE_ACTIVATING_SIGNAL_TRANSDUCTION	1.39176
K562	42	GO_INNATE_IMMUNE_RESPONSE_ACTIVATING_SIGNAL_TRANSDUCTION	1.06736
K562	22	GO_INNATE_IMMUNE_RESPONSE_ACTIVATING_SIGNAL_TRANSDUCTION	0.245585
K562	58	GO_INNATE_IMMUNE_RESPONSE_ACTIVATING_SIGNAL_TRANSDUCTION	0.255629
HepG2	6	GO_INNATE_IMMUNE_RESPONSE_ACTIVATING_SIGNAL_TRANSDUCTION	0.741249
K562	18	GO_INNATE_IMMUNE_RESPONSE_ACTIVATING_SIGNAL_TRANSDUCTION	0.486989
K562	24	GO_INNATE_IMMUNE_RESPONSE_ACTIVATING_SIGNAL_TRANSDUCTION	0.530636
HepG2	41	GO_INNATE_IMMUNE_RESPONSE_ACTIVATING_SIGNAL_TRANSDUCTION	1.65207
HepG2	54	GO_INNATE_IMMUNE_RESPONSE_ACTIVATING_SIGNAL_TRANSDUCTION	0.730551
HepG2	38	GO_INNATE_IMMUNE_RESPONSE_ACTIVATING_SIGNAL_TRANSDUCTION	3.9729
HepG2	18	GO_INNATE_IMMUNE_RESPONSE_ACTIVATING_SIGNAL_TRANSDUCTION	6.97887
HepG2	2	GO_INNATE_IMMUNE_RESPONSE_ACTIVATING_SIGNAL_TRANSDUCTION	0.679914
HepG2	30	GO_INNATE_IMMUNE_RESPONSE_ACTIVATING_SIGNAL_TRANSDUCTION	0.515449
HepG2	40	GO_INNATE_IMMUNE_RESPONSE_ACTIVATING_SIGNAL_TRANSDUCTION	0.276164
HepG2	11	GO_INNATE_IMMUNE_RESPONSE_ACTIVATING_SIGNAL_TRANSDUCTION	0.42212
HepG2	56	GO_INNATE_IMMUNE_RESPONSE_ACTIVATING_SIGNAL_TRANSDUCTION	0.502709
HepG2	4	GO_INNATE_IMMUNE_RESPONSE_ACTIVATING_SIGNAL_TRANSDUCTION	0.889142
HepG2	5	GO_INNATE_IMMUNE_RESPONSE_ACTIVATING_SIGNAL_TRANSDUCTION	0.161845
K562	40	GO_INNATE_IMMUNE_RESPONSE_ACTIVATING_SIGNAL_TRANSDUCTION	0.244857
K562	15	GO_INNATE_IMMUNE_RESPONSE_ACTIVATING_SIGNAL_TRANSDUCTION	0.945144
K562	10	GO_INNATE_IMMUNE_RESPONSE_ACTIVATING_SIGNAL_TRANSDUCTION	1.31126
K562	50	GO_INNATE_IMMUNE_RESPONSE_ACTIVATING_SIGNAL_TRANSDUCTION	0.218507
K562	12	GO_INNATE_IMMUNE_RESPONSE_ACTIVATING_SIGNAL_TRANSDUCTION	0.193781
K562	36	GO_INNATE_IMMUNE_RESPONSE_ACTIVATING_SIGNAL_TRANSDUCTION	0.183476
K562	17	GO_INNATE_IMMUNE_RESPONSE_ACTIVATING_SIGNAL_TRANSDUCTION	0.117005
K562	43	GO_INNATE_IMMUNE_RESPONSE_ACTIVATING_SIGNAL_TRANSDUCTION	0.146955
HepG2	32	GO_INNATE_IMMUNE_RESPONSE_ACTIVATING_SIGNAL_TRANSDUCTION	1.31226
HepG2	57	GO_INNATE_IMMUNE_RESPONSE_ACTIVATING_SIGNAL_TRANSDUCTION	0.947699
HepG2	3	GO_INNATE_IMMUNE_RESPONSE_ACTIVATING_SIGNAL_TRANSDUCTION	1.42433
HepG2	34	GO_INNATE_IMMUNE_RESPONSE_ACTIVATING_SIGNAL_TRANSDUCTION	0.502133
HepG2	25	GO_INNATE_IMMUNE_RESPONSE_ACTIVATING_SIGNAL_TRANSDUCTION	1.83839
HepG2	49	GO_INNATE_IMMUNE_RESPONSE_ACTIVATING_SIGNAL_TRANSDUCTION	0.147127
HepG2	59	GO_INNATE_IMMUNE_RESPONSE_ACTIVATING_SIGNAL_TRANSDUCTION	0.696405
HepG2	42	GO_INNATE_IMMUNE_RESPONSE_ACTIVATING_SIGNAL_TRANSDUCTION	1.03046
HepG2	47	GO_INNATE_IMMUNE_RESPONSE_ACTIVATING_SIGNAL_TRANSDUCTION	0.489002
HepG2	55	GO_INNATE_IMMUNE_RESPONSE_ACTIVATING_SIGNAL_TRANSDUCTION	1.69181
HepG2	10	GO_INNATE_IMMUNE_RESPONSE_ACTIVATING_SIGNAL_TRANSDUCTION	1.45281
HepG2	12	GO_INNATE_IMMUNE_RESPONSE_ACTIVATING_SIGNAL_TRANSDUCTION	3.89327
K562	45	GO_INNATE_IMMUNE_RESPONSE_ACTIVATING_SIGNAL_TRANSDUCTION	0.479036
HepG2	37	GO_INNATE_IMMUNE_RESPONSE_ACTIVATING_SIGNAL_TRANSDUCTION	1.37866
HepG2	27	GO_INNATE_IMMUNE_RESPONSE_ACTIVATING_SIGNAL_TRANSDUCTION	1.75219
K562	27	GO_INNATE_IMMUNE_RESPONSE_ACTIVATING_SIGNAL_TRANSDUCTION	0.693279
HepG2	63	GO_INNER_MITOCHONDRIAL_MEMBRANE_ORGANIZATION	0.18787
K562	68	GO_INNER_MITOCHONDRIAL_MEMBRANE_ORGANIZATION	0.103933
K562	8	GO_INNER_MITOCHONDRIAL_MEMBRANE_ORGANIZATION	0.148736
HepG2	24	GO_INNER_MITOCHONDRIAL_MEMBRANE_ORGANIZATION	0.373049
K562	46	GO_INNER_MITOCHONDRIAL_MEMBRANE_ORGANIZATION	0.289152
K562	61	GO_INNER_MITOCHONDRIAL_MEMBRANE_ORGANIZATION	0.208869
K562	53	GO_INNER_MITOCHONDRIAL_MEMBRANE_ORGANIZATION	0.415996
K562	23	GO_INNER_MITOCHONDRIAL_MEMBRANE_ORGANIZATION	0.895336
K562	71	GO_INNER_MITOCHONDRIAL_MEMBRANE_ORGANIZATION	0.457471
HepG2	15	GO_INNER_MITOCHONDRIAL_MEMBRANE_ORGANIZATION	0.233297
HepG2	45	GO_INNER_MITOCHONDRIAL_MEMBRANE_ORGANIZATION	0.32211
HepG2	9	GO_INNER_MITOCHONDRIAL_MEMBRANE_ORGANIZATION	1.38301
K562	51	GO_INNER_MITOCHONDRIAL_MEMBRANE_ORGANIZATION	0.660685
K562	72	GO_INNER_MITOCHONDRIAL_MEMBRANE_ORGANIZATION	0.50337
HepG2	23	GO_INNER_MITOCHONDRIAL_MEMBRANE_ORGANIZATION	1.02301
HepG2	62	GO_INNER_MITOCHONDRIAL_MEMBRANE_ORGANIZATION	0.265476
HepG2	61	GO_INNER_MITOCHONDRIAL_MEMBRANE_ORGANIZATION	0.16615
K562	75	GO_INNER_MITOCHONDRIAL_MEMBRANE_ORGANIZATION	0.239781
HepG2	35	GO_INNER_MITOCHONDRIAL_MEMBRANE_ORGANIZATION	0.873838
K562	74	GO_INNER_MITOCHONDRIAL_MEMBRANE_ORGANIZATION	0.151333
K562	14	GO_INNER_MITOCHONDRIAL_MEMBRANE_ORGANIZATION	0.38441
HepG2	28	GO_INNER_MITOCHONDRIAL_MEMBRANE_ORGANIZATION	2.6262
K562	35	GO_INNER_MITOCHONDRIAL_MEMBRANE_ORGANIZATION	0.975261
K562	3	GO_INNER_MITOCHONDRIAL_MEMBRANE_ORGANIZATION	1.79121
K562	55	GO_INNER_MITOCHONDRIAL_MEMBRANE_ORGANIZATION	0.301252
K562	73	GO_INNER_MITOCHONDRIAL_MEMBRANE_ORGANIZATION	0.714548
K562	5	GO_INNER_MITOCHONDRIAL_MEMBRANE_ORGANIZATION	0.493515
K562	77	GO_INNER_MITOCHONDRIAL_MEMBRANE_ORGANIZATION	0.216917
HepG2	14	GO_INNER_MITOCHONDRIAL_MEMBRANE_ORGANIZATION	0.0778983
K562	47	GO_INNER_MITOCHONDRIAL_MEMBRANE_ORGANIZATION	1.39683
HepG2	52	GO_INNER_MITOCHONDRIAL_MEMBRANE_ORGANIZATION	2.08567
K562	44	GO_INNER_MITOCHONDRIAL_MEMBRANE_ORGANIZATION	0.999776
HepG2	43	GO_INNER_MITOCHONDRIAL_MEMBRANE_ORGANIZATION	2.80771
K562	13	GO_INNER_MITOCHONDRIAL_MEMBRANE_ORGANIZATION	1.3461
K562	1	GO_INNER_MITOCHONDRIAL_MEMBRANE_ORGANIZATION	0.866861
K562	39	GO_INNER_MITOCHONDRIAL_MEMBRANE_ORGANIZATION	0.860967
HepG2	60	GO_INNER_MITOCHONDRIAL_MEMBRANE_ORGANIZATION	2.59107
K562	4	GO_INNER_MITOCHONDRIAL_MEMBRANE_ORGANIZATION	0.221637
HepG2	21	GO_INNER_MITOCHONDRIAL_MEMBRANE_ORGANIZATION	0.226879
K562	19	GO_INNER_MITOCHONDRIAL_MEMBRANE_ORGANIZATION	0.198434
K562	9	GO_INNER_MITOCHONDRIAL_MEMBRANE_ORGANIZATION	0.0639359
HepG2	16	GO_INNER_MITOCHONDRIAL_MEMBRANE_ORGANIZATION	0.290394
K562	30	GO_INNER_MITOCHONDRIAL_MEMBRANE_ORGANIZATION	0.533575
HepG2	13	GO_INNER_MITOCHONDRIAL_MEMBRANE_ORGANIZATION	0.921229
K562	59	GO_INNER_MITOCHONDRIAL_MEMBRANE_ORGANIZATION	0.241634
K562	7	GO_INNER_MITOCHONDRIAL_MEMBRANE_ORGANIZATION	0.231009
HepG2	31	GO_INNER_MITOCHONDRIAL_MEMBRANE_ORGANIZATION	1.36307
K562	41	GO_INNER_MITOCHONDRIAL_MEMBRANE_ORGANIZATION	1.35239
HepG2	22	GO_INNER_MITOCHONDRIAL_MEMBRANE_ORGANIZATION	1.90461
HepG2	36	GO_INNER_MITOCHONDRIAL_MEMBRANE_ORGANIZATION	1.52476
K562	37	GO_INNER_MITOCHONDRIAL_MEMBRANE_ORGANIZATION	1.41002
HepG2	46	GO_INNER_MITOCHONDRIAL_MEMBRANE_ORGANIZATION	1.52902
K562	6	GO_INNER_MITOCHONDRIAL_MEMBRANE_ORGANIZATION	0.606924
K562	34	GO_INNER_MITOCHONDRIAL_MEMBRANE_ORGANIZATION	0.864979
K562	66	GO_INNER_MITOCHONDRIAL_MEMBRANE_ORGANIZATION	0.235104
K562	16	GO_INNER_MITOCHONDRIAL_MEMBRANE_ORGANIZATION	0.573591
K562	54	GO_INNER_MITOCHONDRIAL_MEMBRANE_ORGANIZATION	0.816728
K562	29	GO_INNER_MITOCHONDRIAL_MEMBRANE_ORGANIZATION	0.19169
HepG2	7	GO_INNER_MITOCHONDRIAL_MEMBRANE_ORGANIZATION	0.375354
HepG2	17	GO_INNER_MITOCHONDRIAL_MEMBRANE_ORGANIZATION	0.133999
K562	25	GO_INNER_MITOCHONDRIAL_MEMBRANE_ORGANIZATION	0.0974585
K562	48	GO_INNER_MITOCHONDRIAL_MEMBRANE_ORGANIZATION	0.916734
HepG2	44	GO_INNER_MITOCHONDRIAL_MEMBRANE_ORGANIZATION	1.11382
K562	2	GO_INNER_MITOCHONDRIAL_MEMBRANE_ORGANIZATION	1.53604
K562	28	GO_INNER_MITOCHONDRIAL_MEMBRANE_ORGANIZATION	0.289009
K562	56	GO_INNER_MITOCHONDRIAL_MEMBRANE_ORGANIZATION	0.551975
K562	52	GO_INNER_MITOCHONDRIAL_MEMBRANE_ORGANIZATION	1.4573
K562	63	GO_INNER_MITOCHONDRIAL_MEMBRANE_ORGANIZATION	0.483012
K562	49	GO_INNER_MITOCHONDRIAL_MEMBRANE_ORGANIZATION	0.164296
K562	64	GO_INNER_MITOCHONDRIAL_MEMBRANE_ORGANIZATION	0.400854
HepG2	26	GO_INNER_MITOCHONDRIAL_MEMBRANE_ORGANIZATION	0.128768
K562	67	GO_INNER_MITOCHONDRIAL_MEMBRANE_ORGANIZATION	0.0565634
HepG2	33	GO_INNER_MITOCHONDRIAL_MEMBRANE_ORGANIZATION	1.7218
K562	21	GO_INNER_MITOCHONDRIAL_MEMBRANE_ORGANIZATION	0.350909
HepG2	8	GO_INNER_MITOCHONDRIAL_MEMBRANE_ORGANIZATION	0.661608
HepG2	20	GO_INNER_MITOCHONDRIAL_MEMBRANE_ORGANIZATION	0.683186
HepG2	50	GO_INNER_MITOCHONDRIAL_MEMBRANE_ORGANIZATION	0.907647
HepG2	51	GO_INNER_MITOCHONDRIAL_MEMBRANE_ORGANIZATION	0.92473
K562	57	GO_INNER_MITOCHONDRIAL_MEMBRANE_ORGANIZATION	0.945503
K562	20	GO_INNER_MITOCHONDRIAL_MEMBRANE_ORGANIZATION	0.633057
K562	11	GO_INNER_MITOCHONDRIAL_MEMBRANE_ORGANIZATION	2.10836
K562	31	GO_INNER_MITOCHONDRIAL_MEMBRANE_ORGANIZATION	2.828
K562	42	GO_INNER_MITOCHONDRIAL_MEMBRANE_ORGANIZATION	1.56386
K562	22	GO_INNER_MITOCHONDRIAL_MEMBRANE_ORGANIZATION	0.297575
K562	58	GO_INNER_MITOCHONDRIAL_MEMBRANE_ORGANIZATION	2.39349
HepG2	6	GO_INNER_MITOCHONDRIAL_MEMBRANE_ORGANIZATION	0.248094
K562	18	GO_INNER_MITOCHONDRIAL_MEMBRANE_ORGANIZATION	0.353433
K562	24	GO_INNER_MITOCHONDRIAL_MEMBRANE_ORGANIZATION	2.00346
HepG2	41	GO_INNER_MITOCHONDRIAL_MEMBRANE_ORGANIZATION	2.4275
HepG2	54	GO_INNER_MITOCHONDRIAL_MEMBRANE_ORGANIZATION	0.366994
HepG2	38	GO_INNER_MITOCHONDRIAL_MEMBRANE_ORGANIZATION	1.05675
HepG2	18	GO_INNER_MITOCHONDRIAL_MEMBRANE_ORGANIZATION	2.8437
HepG2	2	GO_INNER_MITOCHONDRIAL_MEMBRANE_ORGANIZATION	1.39124
HepG2	30	GO_INNER_MITOCHONDRIAL_MEMBRANE_ORGANIZATION	1.43095
HepG2	40	GO_INNER_MITOCHONDRIAL_MEMBRANE_ORGANIZATION	0.656598
HepG2	11	GO_INNER_MITOCHONDRIAL_MEMBRANE_ORGANIZATION	0.541538
HepG2	56	GO_INNER_MITOCHONDRIAL_MEMBRANE_ORGANIZATION	0.620813
HepG2	4	GO_INNER_MITOCHONDRIAL_MEMBRANE_ORGANIZATION	1.3337
HepG2	5	GO_INNER_MITOCHONDRIAL_MEMBRANE_ORGANIZATION	0.200583
K562	40	GO_INNER_MITOCHONDRIAL_MEMBRANE_ORGANIZATION	1.30905
K562	15	GO_INNER_MITOCHONDRIAL_MEMBRANE_ORGANIZATION	0.954381
K562	10	GO_INNER_MITOCHONDRIAL_MEMBRANE_ORGANIZATION	0.617132
K562	50	GO_INNER_MITOCHONDRIAL_MEMBRANE_ORGANIZATION	0.633725
K562	12	GO_INNER_MITOCHONDRIAL_MEMBRANE_ORGANIZATION	0.239736
K562	36	GO_INNER_MITOCHONDRIAL_MEMBRANE_ORGANIZATION	0.46845
K562	17	GO_INNER_MITOCHONDRIAL_MEMBRANE_ORGANIZATION	1.22772
K562	43	GO_INNER_MITOCHONDRIAL_MEMBRANE_ORGANIZATION	1.31516
HepG2	32	GO_INNER_MITOCHONDRIAL_MEMBRANE_ORGANIZATION	0.630151
HepG2	57	GO_INNER_MITOCHONDRIAL_MEMBRANE_ORGANIZATION	1.41191
HepG2	3	GO_INNER_MITOCHONDRIAL_MEMBRANE_ORGANIZATION	1.10011
HepG2	34	GO_INNER_MITOCHONDRIAL_MEMBRANE_ORGANIZATION	2.36485
HepG2	25	GO_INNER_MITOCHONDRIAL_MEMBRANE_ORGANIZATION	2.75816
HepG2	49	GO_INNER_MITOCHONDRIAL_MEMBRANE_ORGANIZATION	1.29892
HepG2	59	GO_INNER_MITOCHONDRIAL_MEMBRANE_ORGANIZATION	1.9331
HepG2	42	GO_INNER_MITOCHONDRIAL_MEMBRANE_ORGANIZATION	1.49347
HepG2	47	GO_INNER_MITOCHONDRIAL_MEMBRANE_ORGANIZATION	0.965665
HepG2	55	GO_INNER_MITOCHONDRIAL_MEMBRANE_ORGANIZATION	1.95861
HepG2	10	GO_INNER_MITOCHONDRIAL_MEMBRANE_ORGANIZATION	1.08368
HepG2	12	GO_INNER_MITOCHONDRIAL_MEMBRANE_ORGANIZATION	0.636576
K562	45	GO_INNER_MITOCHONDRIAL_MEMBRANE_ORGANIZATION	1.3142
HepG2	37	GO_INNER_MITOCHONDRIAL_MEMBRANE_ORGANIZATION	1.03027
HepG2	27	GO_INNER_MITOCHONDRIAL_MEMBRANE_ORGANIZATION	1.05027
K562	27	GO_INNER_MITOCHONDRIAL_MEMBRANE_ORGANIZATION	0.948601
HepG2	63	GO_INTEGRIN_MEDIATED_SIGNALING_PATHWAY	0.205941
K562	68	GO_INTEGRIN_MEDIATED_SIGNALING_PATHWAY	0.0992866
HepG2	24	GO_INTEGRIN_MEDIATED_SIGNALING_PATHWAY	0.757879
K562	46	GO_INTEGRIN_MEDIATED_SIGNALING_PATHWAY	0.0547635
K562	53	GO_INTEGRIN_MEDIATED_SIGNALING_PATHWAY	0.201631
K562	33	GO_INTEGRIN_MEDIATED_SIGNALING_PATHWAY	0.124346
K562	23	GO_INTEGRIN_MEDIATED_SIGNALING_PATHWAY	0.175186
K562	71	GO_INTEGRIN_MEDIATED_SIGNALING_PATHWAY	0.0440709
HepG2	15	GO_INTEGRIN_MEDIATED_SIGNALING_PATHWAY	0.451533
HepG2	45	GO_INTEGRIN_MEDIATED_SIGNALING_PATHWAY	0.328882
HepG2	9	GO_INTEGRIN_MEDIATED_SIGNALING_PATHWAY	1.09986
K562	51	GO_INTEGRIN_MEDIATED_SIGNALING_PATHWAY	0.285375
K562	72	GO_INTEGRIN_MEDIATED_SIGNALING_PATHWAY	0.208731
HepG2	23	GO_INTEGRIN_MEDIATED_SIGNALING_PATHWAY	0.360652
HepG2	62	GO_INTEGRIN_MEDIATED_SIGNALING_PATHWAY	0.153694
HepG2	61	GO_INTEGRIN_MEDIATED_SIGNALING_PATHWAY	0.225467
K562	26	GO_INTEGRIN_MEDIATED_SIGNALING_PATHWAY	0.0722169
K562	75	GO_INTEGRIN_MEDIATED_SIGNALING_PATHWAY	0.040133
HepG2	35	GO_INTEGRIN_MEDIATED_SIGNALING_PATHWAY	0.197062
K562	74	GO_INTEGRIN_MEDIATED_SIGNALING_PATHWAY	0.071122
K562	14	GO_INTEGRIN_MEDIATED_SIGNALING_PATHWAY	0.0406526
HepG2	28	GO_INTEGRIN_MEDIATED_SIGNALING_PATHWAY	1.54079
K562	35	GO_INTEGRIN_MEDIATED_SIGNALING_PATHWAY	0.154794
K562	3	GO_INTEGRIN_MEDIATED_SIGNALING_PATHWAY	0.191383
K562	55	GO_INTEGRIN_MEDIATED_SIGNALING_PATHWAY	0.065141
K562	73	GO_INTEGRIN_MEDIATED_SIGNALING_PATHWAY	0.0394322
K562	5	GO_INTEGRIN_MEDIATED_SIGNALING_PATHWAY	0.190503
K562	77	GO_INTEGRIN_MEDIATED_SIGNALING_PATHWAY	0.182447
HepG2	14	GO_INTEGRIN_MEDIATED_SIGNALING_PATHWAY	0.119897
K562	65	GO_INTEGRIN_MEDIATED_SIGNALING_PATHWAY	0.224794
K562	47	GO_INTEGRIN_MEDIATED_SIGNALING_PATHWAY	0.0574997
HepG2	52	GO_INTEGRIN_MEDIATED_SIGNALING_PATHWAY	0.805914
K562	44	GO_INTEGRIN_MEDIATED_SIGNALING_PATHWAY	0.0901254
HepG2	43	GO_INTEGRIN_MEDIATED_SIGNALING_PATHWAY	0.88319
K562	13	GO_INTEGRIN_MEDIATED_SIGNALING_PATHWAY	0.229355
K562	1	GO_INTEGRIN_MEDIATED_SIGNALING_PATHWAY	0.22102
K562	39	GO_INTEGRIN_MEDIATED_SIGNALING_PATHWAY	0.666343
HepG2	60	GO_INTEGRIN_MEDIATED_SIGNALING_PATHWAY	0.771763
K562	4	GO_INTEGRIN_MEDIATED_SIGNALING_PATHWAY	0.155665
HepG2	21	GO_INTEGRIN_MEDIATED_SIGNALING_PATHWAY	0.109818
K562	19	GO_INTEGRIN_MEDIATED_SIGNALING_PATHWAY	0.157014
K562	9	GO_INTEGRIN_MEDIATED_SIGNALING_PATHWAY	0.02545
HepG2	16	GO_INTEGRIN_MEDIATED_SIGNALING_PATHWAY	0.437972
K562	30	GO_INTEGRIN_MEDIATED_SIGNALING_PATHWAY	0.0562058
HepG2	13	GO_INTEGRIN_MEDIATED_SIGNALING_PATHWAY	0.180076
K562	59	GO_INTEGRIN_MEDIATED_SIGNALING_PATHWAY	0.10031
K562	7	GO_INTEGRIN_MEDIATED_SIGNALING_PATHWAY	0.161042
HepG2	31	GO_INTEGRIN_MEDIATED_SIGNALING_PATHWAY	0.515386
K562	41	GO_INTEGRIN_MEDIATED_SIGNALING_PATHWAY	0.102798
HepG2	22	GO_INTEGRIN_MEDIATED_SIGNALING_PATHWAY	0.320542
HepG2	36	GO_INTEGRIN_MEDIATED_SIGNALING_PATHWAY	1.16685
K562	37	GO_INTEGRIN_MEDIATED_SIGNALING_PATHWAY	0.226395
HepG2	46	GO_INTEGRIN_MEDIATED_SIGNALING_PATHWAY	0.554871
K562	6	GO_INTEGRIN_MEDIATED_SIGNALING_PATHWAY	0.157392
K562	34	GO_INTEGRIN_MEDIATED_SIGNALING_PATHWAY	0.265707
K562	66	GO_INTEGRIN_MEDIATED_SIGNALING_PATHWAY	0.0441444
K562	16	GO_INTEGRIN_MEDIATED_SIGNALING_PATHWAY	0.10554
K562	54	GO_INTEGRIN_MEDIATED_SIGNALING_PATHWAY	0.0829327
K562	29	GO_INTEGRIN_MEDIATED_SIGNALING_PATHWAY	0.195126
HepG2	7	GO_INTEGRIN_MEDIATED_SIGNALING_PATHWAY	0.248455
HepG2	17	GO_INTEGRIN_MEDIATED_SIGNALING_PATHWAY	0.03037
K562	25	GO_INTEGRIN_MEDIATED_SIGNALING_PATHWAY	0.154672
K562	48	GO_INTEGRIN_MEDIATED_SIGNALING_PATHWAY	0.162829
HepG2	44	GO_INTEGRIN_MEDIATED_SIGNALING_PATHWAY	2.0571
K562	2	GO_INTEGRIN_MEDIATED_SIGNALING_PATHWAY	0.188383
K562	28	GO_INTEGRIN_MEDIATED_SIGNALING_PATHWAY	0.148626
K562	56	GO_INTEGRIN_MEDIATED_SIGNALING_PATHWAY	0.165519
K562	52	GO_INTEGRIN_MEDIATED_SIGNALING_PATHWAY	0.173074
K562	63	GO_INTEGRIN_MEDIATED_SIGNALING_PATHWAY	0.138899
K562	49	GO_INTEGRIN_MEDIATED_SIGNALING_PATHWAY	0.174585
K562	64	GO_INTEGRIN_MEDIATED_SIGNALING_PATHWAY	0.130596
HepG2	26	GO_INTEGRIN_MEDIATED_SIGNALING_PATHWAY	0.121395
K562	67	GO_INTEGRIN_MEDIATED_SIGNALING_PATHWAY	0.052072
HepG2	33	GO_INTEGRIN_MEDIATED_SIGNALING_PATHWAY	1.35826
K562	21	GO_INTEGRIN_MEDIATED_SIGNALING_PATHWAY	0.250025
HepG2	8	GO_INTEGRIN_MEDIATED_SIGNALING_PATHWAY	0.826039
HepG2	20	GO_INTEGRIN_MEDIATED_SIGNALING_PATHWAY	0.404428
HepG2	50	GO_INTEGRIN_MEDIATED_SIGNALING_PATHWAY	0.181885
HepG2	51	GO_INTEGRIN_MEDIATED_SIGNALING_PATHWAY	0.244605
K562	57	GO_INTEGRIN_MEDIATED_SIGNALING_PATHWAY	0.163771
K562	20	GO_INTEGRIN_MEDIATED_SIGNALING_PATHWAY	0.565622
K562	11	GO_INTEGRIN_MEDIATED_SIGNALING_PATHWAY	0.129083
K562	42	GO_INTEGRIN_MEDIATED_SIGNALING_PATHWAY	0.124769
K562	22	GO_INTEGRIN_MEDIATED_SIGNALING_PATHWAY	0.149552
K562	58	GO_INTEGRIN_MEDIATED_SIGNALING_PATHWAY	0.297108
HepG2	6	GO_INTEGRIN_MEDIATED_SIGNALING_PATHWAY	0.595407
K562	18	GO_INTEGRIN_MEDIATED_SIGNALING_PATHWAY	0.187721
K562	24	GO_INTEGRIN_MEDIATED_SIGNALING_PATHWAY	0.134493
HepG2	41	GO_INTEGRIN_MEDIATED_SIGNALING_PATHWAY	0.577868
HepG2	54	GO_INTEGRIN_MEDIATED_SIGNALING_PATHWAY	0.583514
HepG2	38	GO_INTEGRIN_MEDIATED_SIGNALING_PATHWAY	0.324843
HepG2	18	GO_INTEGRIN_MEDIATED_SIGNALING_PATHWAY	0.828114
HepG2	2	GO_INTEGRIN_MEDIATED_SIGNALING_PATHWAY	0.332091
HepG2	30	GO_INTEGRIN_MEDIATED_SIGNALING_PATHWAY	0.796871
HepG2	40	GO_INTEGRIN_MEDIATED_SIGNALING_PATHWAY	0.289433
HepG2	11	GO_INTEGRIN_MEDIATED_SIGNALING_PATHWAY	0.163718
HepG2	56	GO_INTEGRIN_MEDIATED_SIGNALING_PATHWAY	0.555449
HepG2	4	GO_INTEGRIN_MEDIATED_SIGNALING_PATHWAY	0.215638
HepG2	5	GO_INTEGRIN_MEDIATED_SIGNALING_PATHWAY	0.109556
K562	40	GO_INTEGRIN_MEDIATED_SIGNALING_PATHWAY	0.0892478
K562	15	GO_INTEGRIN_MEDIATED_SIGNALING_PATHWAY	0.0956236
K562	10	GO_INTEGRIN_MEDIATED_SIGNALING_PATHWAY	0.117682
K562	50	GO_INTEGRIN_MEDIATED_SIGNALING_PATHWAY	0.236906
K562	12	GO_INTEGRIN_MEDIATED_SIGNALING_PATHWAY	0.153116
K562	36	GO_INTEGRIN_MEDIATED_SIGNALING_PATHWAY	0.0525797
K562	17	GO_INTEGRIN_MEDIATED_SIGNALING_PATHWAY	0.127556
K562	43	GO_INTEGRIN_MEDIATED_SIGNALING_PATHWAY	0.478127
HepG2	32	GO_INTEGRIN_MEDIATED_SIGNALING_PATHWAY	0.561042
HepG2	57	GO_INTEGRIN_MEDIATED_SIGNALING_PATHWAY	0.342837
HepG2	3	GO_INTEGRIN_MEDIATED_SIGNALING_PATHWAY	1.20651
HepG2	34	GO_INTEGRIN_MEDIATED_SIGNALING_PATHWAY	0.757398
HepG2	25	GO_INTEGRIN_MEDIATED_SIGNALING_PATHWAY	0.409372
HepG2	49	GO_INTEGRIN_MEDIATED_SIGNALING_PATHWAY	0.298558
HepG2	59	GO_INTEGRIN_MEDIATED_SIGNALING_PATHWAY	0.369507
HepG2	42	GO_INTEGRIN_MEDIATED_SIGNALING_PATHWAY	0.564878
HepG2	47	GO_INTEGRIN_MEDIATED_SIGNALING_PATHWAY	0.544865
HepG2	55	GO_INTEGRIN_MEDIATED_SIGNALING_PATHWAY	0.808611
HepG2	10	GO_INTEGRIN_MEDIATED_SIGNALING_PATHWAY	0.619493
HepG2	12	GO_INTEGRIN_MEDIATED_SIGNALING_PATHWAY	0.804486
K562	45	GO_INTEGRIN_MEDIATED_SIGNALING_PATHWAY	0.236971
HepG2	37	GO_INTEGRIN_MEDIATED_SIGNALING_PATHWAY	0.363596
HepG2	27	GO_INTEGRIN_MEDIATED_SIGNALING_PATHWAY	1.1531
K562	27	GO_INTEGRIN_MEDIATED_SIGNALING_PATHWAY	0.0686107
HepG2	63	GO_INTERACTION_WITH_HOST	0.455056
K562	68	GO_INTERACTION_WITH_HOST	0.157449
K562	8	GO_INTERACTION_WITH_HOST	0.0218851
HepG2	24	GO_INTERACTION_WITH_HOST	1.12768
K562	46	GO_INTERACTION_WITH_HOST	1.07254
K562	61	GO_INTERACTION_WITH_HOST	1.15255
K562	53	GO_INTERACTION_WITH_HOST	0.158142
K562	33	GO_INTERACTION_WITH_HOST	0.17614
K562	23	GO_INTERACTION_WITH_HOST	0.631789
K562	71	GO_INTERACTION_WITH_HOST	0.588168
HepG2	15	GO_INTERACTION_WITH_HOST	0.167793
HepG2	45	GO_INTERACTION_WITH_HOST	0.612788
HepG2	9	GO_INTERACTION_WITH_HOST	1.24472
K562	51	GO_INTERACTION_WITH_HOST	1.29909
K562	72	GO_INTERACTION_WITH_HOST	1.01013
HepG2	23	GO_INTERACTION_WITH_HOST	1.02821
HepG2	62	GO_INTERACTION_WITH_HOST	0.206126
HepG2	61	GO_INTERACTION_WITH_HOST	0.293888
K562	26	GO_INTERACTION_WITH_HOST	0.251134
K562	75	GO_INTERACTION_WITH_HOST	0.176791
HepG2	35	GO_INTERACTION_WITH_HOST	1.40544
K562	74	GO_INTERACTION_WITH_HOST	0.215945
K562	14	GO_INTERACTION_WITH_HOST	0.135125
HepG2	28	GO_INTERACTION_WITH_HOST	1.95662
K562	35	GO_INTERACTION_WITH_HOST	1.26762
K562	3	GO_INTERACTION_WITH_HOST	0.878416
K562	55	GO_INTERACTION_WITH_HOST	0.925421
K562	73	GO_INTERACTION_WITH_HOST	0.563141
K562	5	GO_INTERACTION_WITH_HOST	0.465349
K562	77	GO_INTERACTION_WITH_HOST	0.286671
HepG2	14	GO_INTERACTION_WITH_HOST	0.170328
K562	65	GO_INTERACTION_WITH_HOST	0.0715442
K562	47	GO_INTERACTION_WITH_HOST	0.361125
HepG2	52	GO_INTERACTION_WITH_HOST	1.04202
K562	44	GO_INTERACTION_WITH_HOST	0.556165
HepG2	43	GO_INTERACTION_WITH_HOST	3.26782
K562	13	GO_INTERACTION_WITH_HOST	1.1798
K562	1	GO_INTERACTION_WITH_HOST	0.668682
K562	39	GO_INTERACTION_WITH_HOST	1.43338
HepG2	60	GO_INTERACTION_WITH_HOST	3.09096
K562	4	GO_INTERACTION_WITH_HOST	0.461087
HepG2	21	GO_INTERACTION_WITH_HOST	0.121788
K562	19	GO_INTERACTION_WITH_HOST	0.340919
K562	9	GO_INTERACTION_WITH_HOST	0.0639532
HepG2	16	GO_INTERACTION_WITH_HOST	1.15097
K562	30	GO_INTERACTION_WITH_HOST	0.905712
HepG2	13	GO_INTERACTION_WITH_HOST	0.945485
K562	59	GO_INTERACTION_WITH_HOST	0.135736
K562	7	GO_INTERACTION_WITH_HOST	0.764613
HepG2	31	GO_INTERACTION_WITH_HOST	1.45675
K562	41	GO_INTERACTION_WITH_HOST	1.457
HepG2	22	GO_INTERACTION_WITH_HOST	1.18729
HepG2	36	GO_INTERACTION_WITH_HOST	1.06972
K562	37	GO_INTERACTION_WITH_HOST	1.85528
HepG2	46	GO_INTERACTION_WITH_HOST	1.98675
K562	6	GO_INTERACTION_WITH_HOST	2.22134
K562	34	GO_INTERACTION_WITH_HOST	1.14131
K562	66	GO_INTERACTION_WITH_HOST	0.42707
K562	16	GO_INTERACTION_WITH_HOST	0.392072
K562	54	GO_INTERACTION_WITH_HOST	0.237632
K562	29	GO_INTERACTION_WITH_HOST	0.257638
HepG2	7	GO_INTERACTION_WITH_HOST	0.375354
HepG2	17	GO_INTERACTION_WITH_HOST	0.190917
K562	25	GO_INTERACTION_WITH_HOST	0.401991
K562	48	GO_INTERACTION_WITH_HOST	0.384014
HepG2	44	GO_INTERACTION_WITH_HOST	3.67363
K562	2	GO_INTERACTION_WITH_HOST	2.00755
K562	28	GO_INTERACTION_WITH_HOST	0.376938
K562	56	GO_INTERACTION_WITH_HOST	0.66841
K562	52	GO_INTERACTION_WITH_HOST	0.611029
K562	63	GO_INTERACTION_WITH_HOST	0.604606
K562	49	GO_INTERACTION_WITH_HOST	1.19266
K562	64	GO_INTERACTION_WITH_HOST	0.146952
HepG2	26	GO_INTERACTION_WITH_HOST	3.04253
K562	67	GO_INTERACTION_WITH_HOST	0.111397
HepG2	33	GO_INTERACTION_WITH_HOST	1.42167
K562	21	GO_INTERACTION_WITH_HOST	0.292734
HepG2	8	GO_INTERACTION_WITH_HOST	1.07657
HepG2	20	GO_INTERACTION_WITH_HOST	1.32424
HepG2	50	GO_INTERACTION_WITH_HOST	0.929297
HepG2	51	GO_INTERACTION_WITH_HOST	2.02727
K562	57	GO_INTERACTION_WITH_HOST	0.563461
K562	20	GO_INTERACTION_WITH_HOST	3.52723
K562	11	GO_INTERACTION_WITH_HOST	1.03384
K562	31	GO_INTERACTION_WITH_HOST	0.369793
K562	42	GO_INTERACTION_WITH_HOST	3.12301
K562	22	GO_INTERACTION_WITH_HOST	0.234044
K562	58	GO_INTERACTION_WITH_HOST	1.0827
HepG2	6	GO_INTERACTION_WITH_HOST	1.54812
K562	18	GO_INTERACTION_WITH_HOST	0.763816
K562	24	GO_INTERACTION_WITH_HOST	0.333124
HepG2	41	GO_INTERACTION_WITH_HOST	0.781605
HepG2	54	GO_INTERACTION_WITH_HOST	0.617309
HepG2	38	GO_INTERACTION_WITH_HOST	1.68009
HepG2	18	GO_INTERACTION_WITH_HOST	2.02521
HepG2	2	GO_INTERACTION_WITH_HOST	1.20291
HepG2	30	GO_INTERACTION_WITH_HOST	2.14479
HepG2	40	GO_INTERACTION_WITH_HOST	2.41687
HepG2	11	GO_INTERACTION_WITH_HOST	0.876182
HepG2	56	GO_INTERACTION_WITH_HOST	2.95482
HepG2	4	GO_INTERACTION_WITH_HOST	0.510149
HepG2	5	GO_INTERACTION_WITH_HOST	0.495659
K562	40	GO_INTERACTION_WITH_HOST	0.380886
K562	15	GO_INTERACTION_WITH_HOST	0.243795
K562	10	GO_INTERACTION_WITH_HOST	0.578881
K562	50	GO_INTERACTION_WITH_HOST	0.597777
K562	12	GO_INTERACTION_WITH_HOST	1.02976
K562	36	GO_INTERACTION_WITH_HOST	0.296092
K562	17	GO_INTERACTION_WITH_HOST	1.71771
K562	43	GO_INTERACTION_WITH_HOST	0.892842
HepG2	32	GO_INTERACTION_WITH_HOST	0.763775
HepG2	57	GO_INTERACTION_WITH_HOST	3.02817
HepG2	3	GO_INTERACTION_WITH_HOST	1.99059
HepG2	34	GO_INTERACTION_WITH_HOST	2.40464
HepG2	25	GO_INTERACTION_WITH_HOST	0.865446
HepG2	49	GO_INTERACTION_WITH_HOST	0.518937
HepG2	59	GO_INTERACTION_WITH_HOST	2.16048
HepG2	42	GO_INTERACTION_WITH_HOST	1.31323
HepG2	47	GO_INTERACTION_WITH_HOST	1.86319
HepG2	55	GO_INTERACTION_WITH_HOST	1.28913
HepG2	10	GO_INTERACTION_WITH_HOST	2.80647
HepG2	12	GO_INTERACTION_WITH_HOST	1.95124
K562	45	GO_INTERACTION_WITH_HOST	0.739548
HepG2	37	GO_INTERACTION_WITH_HOST	2.60284
HepG2	27	GO_INTERACTION_WITH_HOST	2.6338
K562	27	GO_INTERACTION_WITH_HOST	1.2312
HepG2	63	GO_INTERLEUKIN_1_MEDIATED_SIGNALING_PATHWAY	0.432957
K562	68	GO_INTERLEUKIN_1_MEDIATED_SIGNALING_PATHWAY	0.0494426
K562	8	GO_INTERLEUKIN_1_MEDIATED_SIGNALING_PATHWAY	0.3238
HepG2	24	GO_INTERLEUKIN_1_MEDIATED_SIGNALING_PATHWAY	0.597126
K562	46	GO_INTERLEUKIN_1_MEDIATED_SIGNALING_PATHWAY	0.327398
K562	61	GO_INTERLEUKIN_1_MEDIATED_SIGNALING_PATHWAY	1.67488
K562	53	GO_INTERLEUKIN_1_MEDIATED_SIGNALING_PATHWAY	0.273111
K562	33	GO_INTERLEUKIN_1_MEDIATED_SIGNALING_PATHWAY	0.19712
K562	23	GO_INTERLEUKIN_1_MEDIATED_SIGNALING_PATHWAY	0.224491
K562	71	GO_INTERLEUKIN_1_MEDIATED_SIGNALING_PATHWAY	0.175081
HepG2	15	GO_INTERLEUKIN_1_MEDIATED_SIGNALING_PATHWAY	0.224927
HepG2	45	GO_INTERLEUKIN_1_MEDIATED_SIGNALING_PATHWAY	0.844755
HepG2	9	GO_INTERLEUKIN_1_MEDIATED_SIGNALING_PATHWAY	0.876882
K562	51	GO_INTERLEUKIN_1_MEDIATED_SIGNALING_PATHWAY	2.49094
K562	72	GO_INTERLEUKIN_1_MEDIATED_SIGNALING_PATHWAY	0.661491
HepG2	23	GO_INTERLEUKIN_1_MEDIATED_SIGNALING_PATHWAY	1.98756
HepG2	62	GO_INTERLEUKIN_1_MEDIATED_SIGNALING_PATHWAY	0.968474
HepG2	61	GO_INTERLEUKIN_1_MEDIATED_SIGNALING_PATHWAY	0.410362
K562	26	GO_INTERLEUKIN_1_MEDIATED_SIGNALING_PATHWAY	0.0756487
K562	75	GO_INTERLEUKIN_1_MEDIATED_SIGNALING_PATHWAY	0.274015
HepG2	35	GO_INTERLEUKIN_1_MEDIATED_SIGNALING_PATHWAY	0.763747
K562	74	GO_INTERLEUKIN_1_MEDIATED_SIGNALING_PATHWAY	0.215945
K562	14	GO_INTERLEUKIN_1_MEDIATED_SIGNALING_PATHWAY	0.0817528
HepG2	28	GO_INTERLEUKIN_1_MEDIATED_SIGNALING_PATHWAY	2.04697
K562	35	GO_INTERLEUKIN_1_MEDIATED_SIGNALING_PATHWAY	1.17946
K562	3	GO_INTERLEUKIN_1_MEDIATED_SIGNALING_PATHWAY	2.25872
K562	55	GO_INTERLEUKIN_1_MEDIATED_SIGNALING_PATHWAY	1.90544
K562	73	GO_INTERLEUKIN_1_MEDIATED_SIGNALING_PATHWAY	0.119938
K562	5	GO_INTERLEUKIN_1_MEDIATED_SIGNALING_PATHWAY	0.465349
K562	77	GO_INTERLEUKIN_1_MEDIATED_SIGNALING_PATHWAY	0.190025
HepG2	14	GO_INTERLEUKIN_1_MEDIATED_SIGNALING_PATHWAY	0.145354
K562	65	GO_INTERLEUKIN_1_MEDIATED_SIGNALING_PATHWAY	0.186877
K562	47	GO_INTERLEUKIN_1_MEDIATED_SIGNALING_PATHWAY	4.25068
HepG2	52	GO_INTERLEUKIN_1_MEDIATED_SIGNALING_PATHWAY	7.88125
K562	44	GO_INTERLEUKIN_1_MEDIATED_SIGNALING_PATHWAY	10.2581
HepG2	43	GO_INTERLEUKIN_1_MEDIATED_SIGNALING_PATHWAY	6.63098
K562	13	GO_INTERLEUKIN_1_MEDIATED_SIGNALING_PATHWAY	1.45878
K562	1	GO_INTERLEUKIN_1_MEDIATED_SIGNALING_PATHWAY	2.93221
K562	39	GO_INTERLEUKIN_1_MEDIATED_SIGNALING_PATHWAY	3.49796
HepG2	60	GO_INTERLEUKIN_1_MEDIATED_SIGNALING_PATHWAY	2.44133
K562	4	GO_INTERLEUKIN_1_MEDIATED_SIGNALING_PATHWAY	2.73803
HepG2	21	GO_INTERLEUKIN_1_MEDIATED_SIGNALING_PATHWAY	0.106924
K562	19	GO_INTERLEUKIN_1_MEDIATED_SIGNALING_PATHWAY	0.338096
K562	9	GO_INTERLEUKIN_1_MEDIATED_SIGNALING_PATHWAY	0.0272272
HepG2	16	GO_INTERLEUKIN_1_MEDIATED_SIGNALING_PATHWAY	0.222
K562	30	GO_INTERLEUKIN_1_MEDIATED_SIGNALING_PATHWAY	1.46574
HepG2	13	GO_INTERLEUKIN_1_MEDIATED_SIGNALING_PATHWAY	1.11651
K562	59	GO_INTERLEUKIN_1_MEDIATED_SIGNALING_PATHWAY	0.269371
K562	7	GO_INTERLEUKIN_1_MEDIATED_SIGNALING_PATHWAY	0.416642
HepG2	31	GO_INTERLEUKIN_1_MEDIATED_SIGNALING_PATHWAY	1.93211
K562	41	GO_INTERLEUKIN_1_MEDIATED_SIGNALING_PATHWAY	1.09786
HepG2	22	GO_INTERLEUKIN_1_MEDIATED_SIGNALING_PATHWAY	1.47516
HepG2	36	GO_INTERLEUKIN_1_MEDIATED_SIGNALING_PATHWAY	2.44997
K562	37	GO_INTERLEUKIN_1_MEDIATED_SIGNALING_PATHWAY	1.95069
HepG2	46	GO_INTERLEUKIN_1_MEDIATED_SIGNALING_PATHWAY	5.83865
K562	6	GO_INTERLEUKIN_1_MEDIATED_SIGNALING_PATHWAY	2.96681
K562	34	GO_INTERLEUKIN_1_MEDIATED_SIGNALING_PATHWAY	1.45459
K562	66	GO_INTERLEUKIN_1_MEDIATED_SIGNALING_PATHWAY	0.267754
K562	16	GO_INTERLEUKIN_1_MEDIATED_SIGNALING_PATHWAY	2.39896
K562	54	GO_INTERLEUKIN_1_MEDIATED_SIGNALING_PATHWAY	0.202924
K562	29	GO_INTERLEUKIN_1_MEDIATED_SIGNALING_PATHWAY	0.0493145
HepG2	7	GO_INTERLEUKIN_1_MEDIATED_SIGNALING_PATHWAY	0.159468
HepG2	17	GO_INTERLEUKIN_1_MEDIATED_SIGNALING_PATHWAY	0.125556
K562	25	GO_INTERLEUKIN_1_MEDIATED_SIGNALING_PATHWAY	0.180677
K562	48	GO_INTERLEUKIN_1_MEDIATED_SIGNALING_PATHWAY	1.92886
HepG2	44	GO_INTERLEUKIN_1_MEDIATED_SIGNALING_PATHWAY	6.61921
K562	2	GO_INTERLEUKIN_1_MEDIATED_SIGNALING_PATHWAY	4.40166
K562	28	GO_INTERLEUKIN_1_MEDIATED_SIGNALING_PATHWAY	0.732416
K562	56	GO_INTERLEUKIN_1_MEDIATED_SIGNALING_PATHWAY	0.527054
K562	52	GO_INTERLEUKIN_1_MEDIATED_SIGNALING_PATHWAY	3.081
K562	63	GO_INTERLEUKIN_1_MEDIATED_SIGNALING_PATHWAY	1.75163
K562	49	GO_INTERLEUKIN_1_MEDIATED_SIGNALING_PATHWAY	0.174585
K562	64	GO_INTERLEUKIN_1_MEDIATED_SIGNALING_PATHWAY	0.224288
HepG2	26	GO_INTERLEUKIN_1_MEDIATED_SIGNALING_PATHWAY	1.06305
K562	67	GO_INTERLEUKIN_1_MEDIATED_SIGNALING_PATHWAY	0.0565634
HepG2	33	GO_INTERLEUKIN_1_MEDIATED_SIGNALING_PATHWAY	0.416669
K562	21	GO_INTERLEUKIN_1_MEDIATED_SIGNALING_PATHWAY	1.50481
HepG2	8	GO_INTERLEUKIN_1_MEDIATED_SIGNALING_PATHWAY	3.46987
HepG2	20	GO_INTERLEUKIN_1_MEDIATED_SIGNALING_PATHWAY	3.48999
HepG2	50	GO_INTERLEUKIN_1_MEDIATED_SIGNALING_PATHWAY	0.567402
HepG2	51	GO_INTERLEUKIN_1_MEDIATED_SIGNALING_PATHWAY	1.78011
K562	57	GO_INTERLEUKIN_1_MEDIATED_SIGNALING_PATHWAY	0.820243
K562	20	GO_INTERLEUKIN_1_MEDIATED_SIGNALING_PATHWAY	3.00019
K562	11	GO_INTERLEUKIN_1_MEDIATED_SIGNALING_PATHWAY	7.72134
K562	31	GO_INTERLEUKIN_1_MEDIATED_SIGNALING_PATHWAY	2.68545
K562	42	GO_INTERLEUKIN_1_MEDIATED_SIGNALING_PATHWAY	3.59834
K562	22	GO_INTERLEUKIN_1_MEDIATED_SIGNALING_PATHWAY	1.12695
K562	58	GO_INTERLEUKIN_1_MEDIATED_SIGNALING_PATHWAY	0.484975
HepG2	6	GO_INTERLEUKIN_1_MEDIATED_SIGNALING_PATHWAY	2.86635
K562	18	GO_INTERLEUKIN_1_MEDIATED_SIGNALING_PATHWAY	2.84925
K562	24	GO_INTERLEUKIN_1_MEDIATED_SIGNALING_PATHWAY	2.00709
HepG2	41	GO_INTERLEUKIN_1_MEDIATED_SIGNALING_PATHWAY	3.2151
HepG2	54	GO_INTERLEUKIN_1_MEDIATED_SIGNALING_PATHWAY	2.4857
HepG2	38	GO_INTERLEUKIN_1_MEDIATED_SIGNALING_PATHWAY	6.67725
HepG2	18	GO_INTERLEUKIN_1_MEDIATED_SIGNALING_PATHWAY	11.2304
HepG2	2	GO_INTERLEUKIN_1_MEDIATED_SIGNALING_PATHWAY	3.03753
HepG2	30	GO_INTERLEUKIN_1_MEDIATED_SIGNALING_PATHWAY	1.91129
HepG2	40	GO_INTERLEUKIN_1_MEDIATED_SIGNALING_PATHWAY	0.626482
HepG2	11	GO_INTERLEUKIN_1_MEDIATED_SIGNALING_PATHWAY	1.68376
HepG2	56	GO_INTERLEUKIN_1_MEDIATED_SIGNALING_PATHWAY	1.81723
HepG2	4	GO_INTERLEUKIN_1_MEDIATED_SIGNALING_PATHWAY	3.54828
HepG2	5	GO_INTERLEUKIN_1_MEDIATED_SIGNALING_PATHWAY	0.211298
K562	40	GO_INTERLEUKIN_1_MEDIATED_SIGNALING_PATHWAY	1.07514
K562	15	GO_INTERLEUKIN_1_MEDIATED_SIGNALING_PATHWAY	2.96933
K562	10	GO_INTERLEUKIN_1_MEDIATED_SIGNALING_PATHWAY	3.58587
K562	50	GO_INTERLEUKIN_1_MEDIATED_SIGNALING_PATHWAY	1.10889
K562	12	GO_INTERLEUKIN_1_MEDIATED_SIGNALING_PATHWAY	0.957148
K562	36	GO_INTERLEUKIN_1_MEDIATED_SIGNALING_PATHWAY	0.66108
K562	17	GO_INTERLEUKIN_1_MEDIATED_SIGNALING_PATHWAY	0.271338
K562	43	GO_INTERLEUKIN_1_MEDIATED_SIGNALING_PATHWAY	0.500481
HepG2	32	GO_INTERLEUKIN_1_MEDIATED_SIGNALING_PATHWAY	3.59059
HepG2	57	GO_INTERLEUKIN_1_MEDIATED_SIGNALING_PATHWAY	1.51815
HepG2	3	GO_INTERLEUKIN_1_MEDIATED_SIGNALING_PATHWAY	3.56747
HepG2	34	GO_INTERLEUKIN_1_MEDIATED_SIGNALING_PATHWAY	0.810861
HepG2	25	GO_INTERLEUKIN_1_MEDIATED_SIGNALING_PATHWAY	3.68391
HepG2	49	GO_INTERLEUKIN_1_MEDIATED_SIGNALING_PATHWAY	0.518937
HepG2	59	GO_INTERLEUKIN_1_MEDIATED_SIGNALING_PATHWAY	1.5475
HepG2	42	GO_INTERLEUKIN_1_MEDIATED_SIGNALING_PATHWAY	3.52971
HepG2	47	GO_INTERLEUKIN_1_MEDIATED_SIGNALING_PATHWAY	2.39474
HepG2	55	GO_INTERLEUKIN_1_MEDIATED_SIGNALING_PATHWAY	1.96742
HepG2	10	GO_INTERLEUKIN_1_MEDIATED_SIGNALING_PATHWAY	3.69913
HepG2	12	GO_INTERLEUKIN_1_MEDIATED_SIGNALING_PATHWAY	5.84506
K562	45	GO_INTERLEUKIN_1_MEDIATED_SIGNALING_PATHWAY	2.32096
HepG2	37	GO_INTERLEUKIN_1_MEDIATED_SIGNALING_PATHWAY	4.11574
HepG2	27	GO_INTERLEUKIN_1_MEDIATED_SIGNALING_PATHWAY	3.56128
K562	27	GO_INTERLEUKIN_1_MEDIATED_SIGNALING_PATHWAY	3.06668
HepG2	63	GO_INTERSTRAND_CROSS_LINK_REPAIR	0.612303
K562	68	GO_INTERSTRAND_CROSS_LINK_REPAIR	0.334405
K562	8	GO_INTERSTRAND_CROSS_LINK_REPAIR	0.223029
HepG2	24	GO_INTERSTRAND_CROSS_LINK_REPAIR	0.243676
K562	46	GO_INTERSTRAND_CROSS_LINK_REPAIR	0.096571
K562	61	GO_INTERSTRAND_CROSS_LINK_REPAIR	0.284234
K562	53	GO_INTERSTRAND_CROSS_LINK_REPAIR	0.273111
K562	33	GO_INTERSTRAND_CROSS_LINK_REPAIR	0.209629
K562	23	GO_INTERSTRAND_CROSS_LINK_REPAIR	1.17307
K562	71	GO_INTERSTRAND_CROSS_LINK_REPAIR	0.423854
HepG2	15	GO_INTERSTRAND_CROSS_LINK_REPAIR	0.30263
HepG2	45	GO_INTERSTRAND_CROSS_LINK_REPAIR	0.113267
HepG2	9	GO_INTERSTRAND_CROSS_LINK_REPAIR	0.244714
K562	51	GO_INTERSTRAND_CROSS_LINK_REPAIR	0.938519
K562	72	GO_INTERSTRAND_CROSS_LINK_REPAIR	0.261815
HepG2	23	GO_INTERSTRAND_CROSS_LINK_REPAIR	0.954289
HepG2	62	GO_INTERSTRAND_CROSS_LINK_REPAIR	0.454104
HepG2	61	GO_INTERSTRAND_CROSS_LINK_REPAIR	0.0867342
K562	26	GO_INTERSTRAND_CROSS_LINK_REPAIR	0.145131
K562	75	GO_INTERSTRAND_CROSS_LINK_REPAIR	0.219758
HepG2	35	GO_INTERSTRAND_CROSS_LINK_REPAIR	0.318455
K562	74	GO_INTERSTRAND_CROSS_LINK_REPAIR	0.254774
K562	14	GO_INTERSTRAND_CROSS_LINK_REPAIR	0.730842
HepG2	28	GO_INTERSTRAND_CROSS_LINK_REPAIR	0.253162
K562	35	GO_INTERSTRAND_CROSS_LINK_REPAIR	0.917366
K562	3	GO_INTERSTRAND_CROSS_LINK_REPAIR	1.22911
K562	55	GO_INTERSTRAND_CROSS_LINK_REPAIR	0.275987
K562	73	GO_INTERSTRAND_CROSS_LINK_REPAIR	0.414153
K562	5	GO_INTERSTRAND_CROSS_LINK_REPAIR	0.684724
K562	77	GO_INTERSTRAND_CROSS_LINK_REPAIR	0.27316
HepG2	14	GO_INTERSTRAND_CROSS_LINK_REPAIR	0.0738722
K562	65	GO_INTERSTRAND_CROSS_LINK_REPAIR	0.251685
K562	47	GO_INTERSTRAND_CROSS_LINK_REPAIR	1.84524
HepG2	52	GO_INTERSTRAND_CROSS_LINK_REPAIR	0.23018
K562	44	GO_INTERSTRAND_CROSS_LINK_REPAIR	1.37872
HepG2	43	GO_INTERSTRAND_CROSS_LINK_REPAIR	0.663618
K562	13	GO_INTERSTRAND_CROSS_LINK_REPAIR	0.845537
K562	1	GO_INTERSTRAND_CROSS_LINK_REPAIR	0.8158
K562	39	GO_INTERSTRAND_CROSS_LINK_REPAIR	1.76117
HepG2	60	GO_INTERSTRAND_CROSS_LINK_REPAIR	0.589571
K562	4	GO_INTERSTRAND_CROSS_LINK_REPAIR	0.461087
HepG2	21	GO_INTERSTRAND_CROSS_LINK_REPAIR	0.0729897
K562	19	GO_INTERSTRAND_CROSS_LINK_REPAIR	0.179494
K562	9	GO_INTERSTRAND_CROSS_LINK_REPAIR	0.0828356
HepG2	16	GO_INTERSTRAND_CROSS_LINK_REPAIR	0.191843
K562	30	GO_INTERSTRAND_CROSS_LINK_REPAIR	0.499804
HepG2	13	GO_INTERSTRAND_CROSS_LINK_REPAIR	0.218644
K562	59	GO_INTERSTRAND_CROSS_LINK_REPAIR	0.220078
K562	7	GO_INTERSTRAND_CROSS_LINK_REPAIR	0.416642
HepG2	31	GO_INTERSTRAND_CROSS_LINK_REPAIR	0.286958
K562	41	GO_INTERSTRAND_CROSS_LINK_REPAIR	0.867217
HepG2	22	GO_INTERSTRAND_CROSS_LINK_REPAIR	0.295967
HepG2	36	GO_INTERSTRAND_CROSS_LINK_REPAIR	0.356855
K562	37	GO_INTERSTRAND_CROSS_LINK_REPAIR	1.31145
HepG2	46	GO_INTERSTRAND_CROSS_LINK_REPAIR	0.328266
K562	6	GO_INTERSTRAND_CROSS_LINK_REPAIR	1.90438
K562	34	GO_INTERSTRAND_CROSS_LINK_REPAIR	1.24764
K562	66	GO_INTERSTRAND_CROSS_LINK_REPAIR	0.586155
K562	16	GO_INTERSTRAND_CROSS_LINK_REPAIR	0.870856
K562	54	GO_INTERSTRAND_CROSS_LINK_REPAIR	0.256751
K562	29	GO_INTERSTRAND_CROSS_LINK_REPAIR	0.179138
HepG2	17	GO_INTERSTRAND_CROSS_LINK_REPAIR	0.0756157
K562	25	GO_INTERSTRAND_CROSS_LINK_REPAIR	0.217909
K562	48	GO_INTERSTRAND_CROSS_LINK_REPAIR	0.861817
HepG2	44	GO_INTERSTRAND_CROSS_LINK_REPAIR	0.39878
K562	2	GO_INTERSTRAND_CROSS_LINK_REPAIR	2.59552
K562	28	GO_INTERSTRAND_CROSS_LINK_REPAIR	0.781446
K562	56	GO_INTERSTRAND_CROSS_LINK_REPAIR	0.783826
K562	52	GO_INTERSTRAND_CROSS_LINK_REPAIR	0.948388
K562	63	GO_INTERSTRAND_CROSS_LINK_REPAIR	0.751154
K562	49	GO_INTERSTRAND_CROSS_LINK_REPAIR	0.429073
K562	64	GO_INTERSTRAND_CROSS_LINK_REPAIR	0.960756
HepG2	26	GO_INTERSTRAND_CROSS_LINK_REPAIR	0.124091
HepG2	33	GO_INTERSTRAND_CROSS_LINK_REPAIR	0.137502
K562	21	GO_INTERSTRAND_CROSS_LINK_REPAIR	0.599923
HepG2	8	GO_INTERSTRAND_CROSS_LINK_REPAIR	0.126586
HepG2	51	GO_INTERSTRAND_CROSS_LINK_REPAIR	0.209766
K562	57	GO_INTERSTRAND_CROSS_LINK_REPAIR	1.27372
K562	20	GO_INTERSTRAND_CROSS_LINK_REPAIR	1.31831
K562	11	GO_INTERSTRAND_CROSS_LINK_REPAIR	0.614875
K562	31	GO_INTERSTRAND_CROSS_LINK_REPAIR	0.247353
K562	42	GO_INTERSTRAND_CROSS_LINK_REPAIR	0.660572
K562	22	GO_INTERSTRAND_CROSS_LINK_REPAIR	0.536495
K562	58	GO_INTERSTRAND_CROSS_LINK_REPAIR	0.276927
HepG2	6	GO_INTERSTRAND_CROSS_LINK_REPAIR	0.239291
K562	18	GO_INTERSTRAND_CROSS_LINK_REPAIR	0.889768
K562	24	GO_INTERSTRAND_CROSS_LINK_REPAIR	0.358667
HepG2	41	GO_INTERSTRAND_CROSS_LINK_REPAIR	0.620497
HepG2	54	GO_INTERSTRAND_CROSS_LINK_REPAIR	0.231046
HepG2	38	GO_INTERSTRAND_CROSS_LINK_REPAIR	0.192795
HepG2	18	GO_INTERSTRAND_CROSS_LINK_REPAIR	0.339894
HepG2	2	GO_INTERSTRAND_CROSS_LINK_REPAIR	0.581958
HepG2	30	GO_INTERSTRAND_CROSS_LINK_REPAIR	0.1229
HepG2	40	GO_INTERSTRAND_CROSS_LINK_REPAIR	0.257559
HepG2	11	GO_INTERSTRAND_CROSS_LINK_REPAIR	0.201616
HepG2	56	GO_INTERSTRAND_CROSS_LINK_REPAIR	0.123543
HepG2	4	GO_INTERSTRAND_CROSS_LINK_REPAIR	0.511814
K562	40	GO_INTERSTRAND_CROSS_LINK_REPAIR	0.821623
K562	15	GO_INTERSTRAND_CROSS_LINK_REPAIR	1.91143
K562	10	GO_INTERSTRAND_CROSS_LINK_REPAIR	0.922183
K562	50	GO_INTERSTRAND_CROSS_LINK_REPAIR	1.78318
K562	12	GO_INTERSTRAND_CROSS_LINK_REPAIR	0.687815
K562	36	GO_INTERSTRAND_CROSS_LINK_REPAIR	2.56155
K562	17	GO_INTERSTRAND_CROSS_LINK_REPAIR	0.213806
K562	43	GO_INTERSTRAND_CROSS_LINK_REPAIR	1.25249
HepG2	32	GO_INTERSTRAND_CROSS_LINK_REPAIR	0.21869
HepG2	3	GO_INTERSTRAND_CROSS_LINK_REPAIR	0.397886
HepG2	34	GO_INTERSTRAND_CROSS_LINK_REPAIR	0.130665
HepG2	25	GO_INTERSTRAND_CROSS_LINK_REPAIR	0.38282
HepG2	49	GO_INTERSTRAND_CROSS_LINK_REPAIR	0.196527
HepG2	59	GO_INTERSTRAND_CROSS_LINK_REPAIR	0.125943
HepG2	42	GO_INTERSTRAND_CROSS_LINK_REPAIR	0.613837
HepG2	47	GO_INTERSTRAND_CROSS_LINK_REPAIR	0.326935
HepG2	55	GO_INTERSTRAND_CROSS_LINK_REPAIR	0.130219
HepG2	10	GO_INTERSTRAND_CROSS_LINK_REPAIR	0.374288
HepG2	12	GO_INTERSTRAND_CROSS_LINK_REPAIR	0.13115
K562	45	GO_INTERSTRAND_CROSS_LINK_REPAIR	0.853556
HepG2	37	GO_INTERSTRAND_CROSS_LINK_REPAIR	0.33861
HepG2	27	GO_INTERSTRAND_CROSS_LINK_REPAIR	0.214954
K562	27	GO_INTERSTRAND_CROSS_LINK_REPAIR	0.889761
HepG2	24	GO_INTESTINAL_ABSORPTION	0.781241
K562	33	GO_INTESTINAL_ABSORPTION	0.724785
K562	71	GO_INTESTINAL_ABSORPTION	0.106013
HepG2	15	GO_INTESTINAL_ABSORPTION	0.169469
HepG2	45	GO_INTESTINAL_ABSORPTION	0.429473
HepG2	9	GO_INTESTINAL_ABSORPTION	4.57269
K562	72	GO_INTESTINAL_ABSORPTION	0.125844
HepG2	23	GO_INTESTINAL_ABSORPTION	0.519912
HepG2	62	GO_INTESTINAL_ABSORPTION	2.03397
HepG2	61	GO_INTESTINAL_ABSORPTION	0.112529
K562	26	GO_INTESTINAL_ABSORPTION	0.175183
HepG2	35	GO_INTESTINAL_ABSORPTION	0.74986
HepG2	28	GO_INTESTINAL_ABSORPTION	0.308271
K562	35	GO_INTESTINAL_ABSORPTION	0.126534
K562	3	GO_INTESTINAL_ABSORPTION	0.116148
K562	55	GO_INTESTINAL_ABSORPTION	0.116863
K562	5	GO_INTESTINAL_ABSORPTION	0.194813
HepG2	14	GO_INTESTINAL_ABSORPTION	0.270462
K562	65	GO_INTESTINAL_ABSORPTION	0.224794
HepG2	52	GO_INTESTINAL_ABSORPTION	2.67815
K562	44	GO_INTESTINAL_ABSORPTION	0.113266
HepG2	43	GO_INTESTINAL_ABSORPTION	0.939385
K562	1	GO_INTESTINAL_ABSORPTION	0.223354
HepG2	60	GO_INTESTINAL_ABSORPTION	1.86807
K562	9	GO_INTESTINAL_ABSORPTION	0.0828356
HepG2	16	GO_INTESTINAL_ABSORPTION	0.133768
HepG2	13	GO_INTESTINAL_ABSORPTION	0.764981
K562	7	GO_INTESTINAL_ABSORPTION	0.0943329
HepG2	31	GO_INTESTINAL_ABSORPTION	0.132448
HepG2	22	GO_INTESTINAL_ABSORPTION	0.45367
HepG2	36	GO_INTESTINAL_ABSORPTION	0.895857
K562	37	GO_INTESTINAL_ABSORPTION	0.13602
HepG2	46	GO_INTESTINAL_ABSORPTION	0.493194
K562	6	GO_INTESTINAL_ABSORPTION	0.226032
K562	34	GO_INTESTINAL_ABSORPTION	0.118394
K562	66	GO_INTESTINAL_ABSORPTION	0.177664
HepG2	7	GO_INTESTINAL_ABSORPTION	0.189111
HepG2	44	GO_INTESTINAL_ABSORPTION	1.45245
K562	2	GO_INTESTINAL_ABSORPTION	0.157227
K562	52	GO_INTESTINAL_ABSORPTION	0.144875
K562	63	GO_INTESTINAL_ABSORPTION	0.118267
K562	49	GO_INTESTINAL_ABSORPTION	0.111071
HepG2	26	GO_INTESTINAL_ABSORPTION	0.759585
K562	67	GO_INTESTINAL_ABSORPTION	0.192426
HepG2	33	GO_INTESTINAL_ABSORPTION	0.784182
HepG2	8	GO_INTESTINAL_ABSORPTION	0.878399
HepG2	20	GO_INTESTINAL_ABSORPTION	1.35631
HepG2	50	GO_INTESTINAL_ABSORPTION	2.44294
HepG2	51	GO_INTESTINAL_ABSORPTION	0.454733
K562	20	GO_INTESTINAL_ABSORPTION	0.159903
K562	31	GO_INTESTINAL_ABSORPTION	0.101606
K562	42	GO_INTESTINAL_ABSORPTION	0.156234
K562	22	GO_INTESTINAL_ABSORPTION	0.218551
HepG2	6	GO_INTESTINAL_ABSORPTION	0.876875
K562	18	GO_INTESTINAL_ABSORPTION	0.15332
K562	24	GO_INTESTINAL_ABSORPTION	0.172248
HepG2	41	GO_INTESTINAL_ABSORPTION	0.830764
HepG2	54	GO_INTESTINAL_ABSORPTION	0.26909
HepG2	38	GO_INTESTINAL_ABSORPTION	0.880612
HepG2	18	GO_INTESTINAL_ABSORPTION	0.161532
HepG2	2	GO_INTESTINAL_ABSORPTION	0.242547
HepG2	30	GO_INTESTINAL_ABSORPTION	0.276404
HepG2	40	GO_INTESTINAL_ABSORPTION	1.72124
HepG2	11	GO_INTESTINAL_ABSORPTION	1.12557
HepG2	56	GO_INTESTINAL_ABSORPTION	0.155988
HepG2	4	GO_INTESTINAL_ABSORPTION	0.420357
HepG2	5	GO_INTESTINAL_ABSORPTION	0.399026
K562	40	GO_INTESTINAL_ABSORPTION	0.117592
K562	15	GO_INTESTINAL_ABSORPTION	0.120582
K562	10	GO_INTESTINAL_ABSORPTION	0.152101
K562	50	GO_INTESTINAL_ABSORPTION	0.139166
K562	36	GO_INTESTINAL_ABSORPTION	0.119784
K562	17	GO_INTESTINAL_ABSORPTION	0.102891
HepG2	32	GO_INTESTINAL_ABSORPTION	0.824999
HepG2	57	GO_INTESTINAL_ABSORPTION	0.482244
HepG2	3	GO_INTESTINAL_ABSORPTION	0.931345
HepG2	34	GO_INTESTINAL_ABSORPTION	1.2179
HepG2	25	GO_INTESTINAL_ABSORPTION	2.01195
HepG2	49	GO_INTESTINAL_ABSORPTION	1.69463
HepG2	59	GO_INTESTINAL_ABSORPTION	1.84229
HepG2	42	GO_INTESTINAL_ABSORPTION	1.91923
HepG2	47	GO_INTESTINAL_ABSORPTION	0.494867
HepG2	55	GO_INTESTINAL_ABSORPTION	0.27829
HepG2	10	GO_INTESTINAL_ABSORPTION	2.0223
HepG2	12	GO_INTESTINAL_ABSORPTION	1.93202
K562	45	GO_INTESTINAL_ABSORPTION	0.139918
HepG2	37	GO_INTESTINAL_ABSORPTION	0.859155
HepG2	27	GO_INTESTINAL_ABSORPTION	0.88068
K562	27	GO_INTESTINAL_ABSORPTION	0.136248
HepG2	24	GO_INTESTINAL_LIPID_ABSORPTION	0.498959
K562	33	GO_INTESTINAL_LIPID_ABSORPTION	1.35826
HepG2	15	GO_INTESTINAL_LIPID_ABSORPTION	0.222661
HepG2	45	GO_INTESTINAL_LIPID_ABSORPTION	0.428041
HepG2	9	GO_INTESTINAL_LIPID_ABSORPTION	1.49581
K562	72	GO_INTESTINAL_LIPID_ABSORPTION	0.194838
HepG2	23	GO_INTESTINAL_LIPID_ABSORPTION	0.227943
HepG2	62	GO_INTESTINAL_LIPID_ABSORPTION	1.29457
HepG2	61	GO_INTESTINAL_LIPID_ABSORPTION	0.16615
HepG2	35	GO_INTESTINAL_LIPID_ABSORPTION	0.852567
HepG2	28	GO_INTESTINAL_LIPID_ABSORPTION	0.265065
HepG2	14	GO_INTESTINAL_LIPID_ABSORPTION	0.139014
K562	65	GO_INTESTINAL_LIPID_ABSORPTION	0.220108
HepG2	52	GO_INTESTINAL_LIPID_ABSORPTION	0.499452
HepG2	43	GO_INTESTINAL_LIPID_ABSORPTION	0.553975
HepG2	60	GO_INTESTINAL_LIPID_ABSORPTION	0.504656
K562	9	GO_INTESTINAL_LIPID_ABSORPTION	0.0828356
HepG2	16	GO_INTESTINAL_LIPID_ABSORPTION	0.199886
HepG2	13	GO_INTESTINAL_LIPID_ABSORPTION	0.463656
K562	7	GO_INTESTINAL_LIPID_ABSORPTION	0.147601
HepG2	22	GO_INTESTINAL_LIPID_ABSORPTION	0.210417
HepG2	36	GO_INTESTINAL_LIPID_ABSORPTION	1.02652
HepG2	46	GO_INTESTINAL_LIPID_ABSORPTION	0.493194
K562	6	GO_INTESTINAL_LIPID_ABSORPTION	0.19765
HepG2	7	GO_INTESTINAL_LIPID_ABSORPTION	0.311323
HepG2	44	GO_INTESTINAL_LIPID_ABSORPTION	0.58259
HepG2	26	GO_INTESTINAL_LIPID_ABSORPTION	0.236881
K562	67	GO_INTESTINAL_LIPID_ABSORPTION	0.190714
HepG2	33	GO_INTESTINAL_LIPID_ABSORPTION	0.520066
HepG2	8	GO_INTESTINAL_LIPID_ABSORPTION	0.527766
HepG2	20	GO_INTESTINAL_LIPID_ABSORPTION	1.01322
HepG2	50	GO_INTESTINAL_LIPID_ABSORPTION	1.50524
K562	20	GO_INTESTINAL_LIPID_ABSORPTION	0.247286
HepG2	6	GO_INTESTINAL_LIPID_ABSORPTION	0.52923
HepG2	41	GO_INTESTINAL_LIPID_ABSORPTION	0.253113
HepG2	54	GO_INTESTINAL_LIPID_ABSORPTION	0.518576
HepG2	38	GO_INTESTINAL_LIPID_ABSORPTION	0.202722
HepG2	18	GO_INTESTINAL_LIPID_ABSORPTION	0.244744
HepG2	2	GO_INTESTINAL_LIPID_ABSORPTION	0.207031
HepG2	30	GO_INTESTINAL_LIPID_ABSORPTION	0.233162
HepG2	40	GO_INTESTINAL_LIPID_ABSORPTION	2.20146
HepG2	11	GO_INTESTINAL_LIPID_ABSORPTION	0.42212
HepG2	4	GO_INTESTINAL_LIPID_ABSORPTION	0.194508
HepG2	5	GO_INTESTINAL_LIPID_ABSORPTION	0.384079
K562	36	GO_INTESTINAL_LIPID_ABSORPTION	0.177767
HepG2	32	GO_INTESTINAL_LIPID_ABSORPTION	0.500193
HepG2	57	GO_INTESTINAL_LIPID_ABSORPTION	0.225188
HepG2	3	GO_INTESTINAL_LIPID_ABSORPTION	0.580909
HepG2	34	GO_INTESTINAL_LIPID_ABSORPTION	0.502776
HepG2	25	GO_INTESTINAL_LIPID_ABSORPTION	1.76325
HepG2	49	GO_INTESTINAL_LIPID_ABSORPTION	0.854684
HepG2	59	GO_INTESTINAL_LIPID_ABSORPTION	0.944217
HepG2	42	GO_INTESTINAL_LIPID_ABSORPTION	1.02013
HepG2	47	GO_INTESTINAL_LIPID_ABSORPTION	0.497346
HepG2	55	GO_INTESTINAL_LIPID_ABSORPTION	0.241115
HepG2	10	GO_INTESTINAL_LIPID_ABSORPTION	1.06052
HepG2	12	GO_INTESTINAL_LIPID_ABSORPTION	0.993709
HepG2	37	GO_INTESTINAL_LIPID_ABSORPTION	0.513559
HepG2	27	GO_INTESTINAL_LIPID_ABSORPTION	0.497281
K562	68	GO_INTRA_GOLGI_VESICLE_MEDIATED_TRANSPORT	0.167486
K562	8	GO_INTRA_GOLGI_VESICLE_MEDIATED_TRANSPORT	0.148736
K562	61	GO_INTRA_GOLGI_VESICLE_MEDIATED_TRANSPORT	0.233177
K562	33	GO_INTRA_GOLGI_VESICLE_MEDIATED_TRANSPORT	0.157054
K562	23	GO_INTRA_GOLGI_VESICLE_MEDIATED_TRANSPORT	0.232022
K562	71	GO_INTRA_GOLGI_VESICLE_MEDIATED_TRANSPORT	0.175081
HepG2	45	GO_INTRA_GOLGI_VESICLE_MEDIATED_TRANSPORT	0.161996
K562	51	GO_INTRA_GOLGI_VESICLE_MEDIATED_TRANSPORT	0.194623
K562	72	GO_INTRA_GOLGI_VESICLE_MEDIATED_TRANSPORT	0.215669
HepG2	23	GO_INTRA_GOLGI_VESICLE_MEDIATED_TRANSPORT	0.282145
HepG2	62	GO_INTRA_GOLGI_VESICLE_MEDIATED_TRANSPORT	0.133508
K562	75	GO_INTRA_GOLGI_VESICLE_MEDIATED_TRANSPORT	1.11759
K562	74	GO_INTRA_GOLGI_VESICLE_MEDIATED_TRANSPORT	0.194291
K562	14	GO_INTRA_GOLGI_VESICLE_MEDIATED_TRANSPORT	0.15099
HepG2	28	GO_INTRA_GOLGI_VESICLE_MEDIATED_TRANSPORT	0.32981
K562	35	GO_INTRA_GOLGI_VESICLE_MEDIATED_TRANSPORT	2.16376
K562	3	GO_INTRA_GOLGI_VESICLE_MEDIATED_TRANSPORT	0.475212
K562	55	GO_INTRA_GOLGI_VESICLE_MEDIATED_TRANSPORT	0.230978
K562	73	GO_INTRA_GOLGI_VESICLE_MEDIATED_TRANSPORT	0.402646
K562	5	GO_INTRA_GOLGI_VESICLE_MEDIATED_TRANSPORT	0.196528
K562	77	GO_INTRA_GOLGI_VESICLE_MEDIATED_TRANSPORT	0.226637
K562	47	GO_INTRA_GOLGI_VESICLE_MEDIATED_TRANSPORT	0.503277
HepG2	52	GO_INTRA_GOLGI_VESICLE_MEDIATED_TRANSPORT	0.176077
K562	44	GO_INTRA_GOLGI_VESICLE_MEDIATED_TRANSPORT	0.233583
HepG2	43	GO_INTRA_GOLGI_VESICLE_MEDIATED_TRANSPORT	0.181576
K562	13	GO_INTRA_GOLGI_VESICLE_MEDIATED_TRANSPORT	0.23913
K562	1	GO_INTRA_GOLGI_VESICLE_MEDIATED_TRANSPORT	0.234977
K562	39	GO_INTRA_GOLGI_VESICLE_MEDIATED_TRANSPORT	0.189827
HepG2	60	GO_INTRA_GOLGI_VESICLE_MEDIATED_TRANSPORT	0.288305
K562	4	GO_INTRA_GOLGI_VESICLE_MEDIATED_TRANSPORT	0.155665
HepG2	21	GO_INTRA_GOLGI_VESICLE_MEDIATED_TRANSPORT	0.0978278
K562	19	GO_INTRA_GOLGI_VESICLE_MEDIATED_TRANSPORT	0.109143
K562	30	GO_INTRA_GOLGI_VESICLE_MEDIATED_TRANSPORT	0.490797
K562	59	GO_INTRA_GOLGI_VESICLE_MEDIATED_TRANSPORT	0.400752
K562	7	GO_INTRA_GOLGI_VESICLE_MEDIATED_TRANSPORT	0.105604
HepG2	31	GO_INTRA_GOLGI_VESICLE_MEDIATED_TRANSPORT	0.538706
K562	41	GO_INTRA_GOLGI_VESICLE_MEDIATED_TRANSPORT	0.150551
HepG2	36	GO_INTRA_GOLGI_VESICLE_MEDIATED_TRANSPORT	0.297965
K562	37	GO_INTRA_GOLGI_VESICLE_MEDIATED_TRANSPORT	0.541302
HepG2	46	GO_INTRA_GOLGI_VESICLE_MEDIATED_TRANSPORT	0.281205
K562	6	GO_INTRA_GOLGI_VESICLE_MEDIATED_TRANSPORT	0.567641
K562	34	GO_INTRA_GOLGI_VESICLE_MEDIATED_TRANSPORT	0.486823
K562	66	GO_INTRA_GOLGI_VESICLE_MEDIATED_TRANSPORT	0.178629
K562	16	GO_INTRA_GOLGI_VESICLE_MEDIATED_TRANSPORT	0.232223
K562	54	GO_INTRA_GOLGI_VESICLE_MEDIATED_TRANSPORT	0.212893
K562	29	GO_INTRA_GOLGI_VESICLE_MEDIATED_TRANSPORT	0.182952
HepG2	7	GO_INTRA_GOLGI_VESICLE_MEDIATED_TRANSPORT	0.189111
K562	25	GO_INTRA_GOLGI_VESICLE_MEDIATED_TRANSPORT	0.131628
K562	48	GO_INTRA_GOLGI_VESICLE_MEDIATED_TRANSPORT	0.526704
K562	2	GO_INTRA_GOLGI_VESICLE_MEDIATED_TRANSPORT	0.285902
K562	28	GO_INTRA_GOLGI_VESICLE_MEDIATED_TRANSPORT	0.845486
K562	56	GO_INTRA_GOLGI_VESICLE_MEDIATED_TRANSPORT	0.243401
K562	52	GO_INTRA_GOLGI_VESICLE_MEDIATED_TRANSPORT	0.266661
K562	49	GO_INTRA_GOLGI_VESICLE_MEDIATED_TRANSPORT	0.126988
HepG2	26	GO_INTRA_GOLGI_VESICLE_MEDIATED_TRANSPORT	0.1736
K562	67	GO_INTRA_GOLGI_VESICLE_MEDIATED_TRANSPORT	0.0749027
K562	21	GO_INTRA_GOLGI_VESICLE_MEDIATED_TRANSPORT	0.275136
HepG2	8	GO_INTRA_GOLGI_VESICLE_MEDIATED_TRANSPORT	0.177418
HepG2	50	GO_INTRA_GOLGI_VESICLE_MEDIATED_TRANSPORT	0.167078
K562	57	GO_INTRA_GOLGI_VESICLE_MEDIATED_TRANSPORT	0.251344
K562	11	GO_INTRA_GOLGI_VESICLE_MEDIATED_TRANSPORT	1.01157
K562	42	GO_INTRA_GOLGI_VESICLE_MEDIATED_TRANSPORT	0.648672
K562	22	GO_INTRA_GOLGI_VESICLE_MEDIATED_TRANSPORT	0.925779
HepG2	6	GO_INTRA_GOLGI_VESICLE_MEDIATED_TRANSPORT	0.185548
K562	18	GO_INTRA_GOLGI_VESICLE_MEDIATED_TRANSPORT	0.172721
HepG2	18	GO_INTRA_GOLGI_VESICLE_MEDIATED_TRANSPORT	1.63332
HepG2	30	GO_INTRA_GOLGI_VESICLE_MEDIATED_TRANSPORT	0.170597
HepG2	56	GO_INTRA_GOLGI_VESICLE_MEDIATED_TRANSPORT	0.176801
HepG2	4	GO_INTRA_GOLGI_VESICLE_MEDIATED_TRANSPORT	0.14633
K562	40	GO_INTRA_GOLGI_VESICLE_MEDIATED_TRANSPORT	0.132796
K562	15	GO_INTRA_GOLGI_VESICLE_MEDIATED_TRANSPORT	0.230871
K562	10	GO_INTRA_GOLGI_VESICLE_MEDIATED_TRANSPORT	0.270964
K562	50	GO_INTRA_GOLGI_VESICLE_MEDIATED_TRANSPORT	0.154768
K562	12	GO_INTRA_GOLGI_VESICLE_MEDIATED_TRANSPORT	0.139879
K562	36	GO_INTRA_GOLGI_VESICLE_MEDIATED_TRANSPORT	0.133257
K562	17	GO_INTRA_GOLGI_VESICLE_MEDIATED_TRANSPORT	0.117005
K562	43	GO_INTRA_GOLGI_VESICLE_MEDIATED_TRANSPORT	0.230184
HepG2	32	GO_INTRA_GOLGI_VESICLE_MEDIATED_TRANSPORT	0.162969
HepG2	3	GO_INTRA_GOLGI_VESICLE_MEDIATED_TRANSPORT	0.211895
HepG2	25	GO_INTRA_GOLGI_VESICLE_MEDIATED_TRANSPORT	0.208109
HepG2	49	GO_INTRA_GOLGI_VESICLE_MEDIATED_TRANSPORT	0.237002
HepG2	59	GO_INTRA_GOLGI_VESICLE_MEDIATED_TRANSPORT	0.294596
HepG2	42	GO_INTRA_GOLGI_VESICLE_MEDIATED_TRANSPORT	0.177365
HepG2	47	GO_INTRA_GOLGI_VESICLE_MEDIATED_TRANSPORT	0.178279
HepG2	55	GO_INTRA_GOLGI_VESICLE_MEDIATED_TRANSPORT	0.178371
HepG2	10	GO_INTRA_GOLGI_VESICLE_MEDIATED_TRANSPORT	0.315913
K562	45	GO_INTRA_GOLGI_VESICLE_MEDIATED_TRANSPORT	0.261138
K562	27	GO_INTRA_GOLGI_VESICLE_MEDIATED_TRANSPORT	0.247735
HepG2	63	GO_INTRACELLULAR_RECEPTOR_SIGNALING_PATHWAY	0.197572
K562	68	GO_INTRACELLULAR_RECEPTOR_SIGNALING_PATHWAY	0.313386
K562	8	GO_INTRACELLULAR_RECEPTOR_SIGNALING_PATHWAY	0.25132
HepG2	24	GO_INTRACELLULAR_RECEPTOR_SIGNALING_PATHWAY	0.936926
K562	46	GO_INTRACELLULAR_RECEPTOR_SIGNALING_PATHWAY	0.529262
K562	61	GO_INTRACELLULAR_RECEPTOR_SIGNALING_PATHWAY	0.760642
K562	53	GO_INTRACELLULAR_RECEPTOR_SIGNALING_PATHWAY	0.234541
K562	33	GO_INTRACELLULAR_RECEPTOR_SIGNALING_PATHWAY	0.0870973
K562	23	GO_INTRACELLULAR_RECEPTOR_SIGNALING_PATHWAY	0.780264
K562	71	GO_INTRACELLULAR_RECEPTOR_SIGNALING_PATHWAY	0.227951
HepG2	15	GO_INTRACELLULAR_RECEPTOR_SIGNALING_PATHWAY	0.356252
HepG2	45	GO_INTRACELLULAR_RECEPTOR_SIGNALING_PATHWAY	0.329137
HepG2	9	GO_INTRACELLULAR_RECEPTOR_SIGNALING_PATHWAY	0.301865
K562	51	GO_INTRACELLULAR_RECEPTOR_SIGNALING_PATHWAY	0.798641
K562	72	GO_INTRACELLULAR_RECEPTOR_SIGNALING_PATHWAY	0.212474
HepG2	23	GO_INTRACELLULAR_RECEPTOR_SIGNALING_PATHWAY	0.645856
HepG2	62	GO_INTRACELLULAR_RECEPTOR_SIGNALING_PATHWAY	0.272139
HepG2	61	GO_INTRACELLULAR_RECEPTOR_SIGNALING_PATHWAY	0.426906
K562	26	GO_INTRACELLULAR_RECEPTOR_SIGNALING_PATHWAY	0.041749
K562	75	GO_INTRACELLULAR_RECEPTOR_SIGNALING_PATHWAY	0.58708
HepG2	35	GO_INTRACELLULAR_RECEPTOR_SIGNALING_PATHWAY	1.35914
K562	74	GO_INTRACELLULAR_RECEPTOR_SIGNALING_PATHWAY	0.428136
K562	14	GO_INTRACELLULAR_RECEPTOR_SIGNALING_PATHWAY	0.0923176
HepG2	28	GO_INTRACELLULAR_RECEPTOR_SIGNALING_PATHWAY	0.53776
K562	35	GO_INTRACELLULAR_RECEPTOR_SIGNALING_PATHWAY	1.236
K562	3	GO_INTRACELLULAR_RECEPTOR_SIGNALING_PATHWAY	1.34833
K562	55	GO_INTRACELLULAR_RECEPTOR_SIGNALING_PATHWAY	0.103185
K562	73	GO_INTRACELLULAR_RECEPTOR_SIGNALING_PATHWAY	0.143218
K562	5	GO_INTRACELLULAR_RECEPTOR_SIGNALING_PATHWAY	0.181416
K562	77	GO_INTRACELLULAR_RECEPTOR_SIGNALING_PATHWAY	0.331122
HepG2	14	GO_INTRACELLULAR_RECEPTOR_SIGNALING_PATHWAY	0.123568
K562	65	GO_INTRACELLULAR_RECEPTOR_SIGNALING_PATHWAY	0.224794
K562	47	GO_INTRACELLULAR_RECEPTOR_SIGNALING_PATHWAY	0.561033
HepG2	52	GO_INTRACELLULAR_RECEPTOR_SIGNALING_PATHWAY	0.477021
K562	44	GO_INTRACELLULAR_RECEPTOR_SIGNALING_PATHWAY	0.74967
HepG2	43	GO_INTRACELLULAR_RECEPTOR_SIGNALING_PATHWAY	0.675152
K562	13	GO_INTRACELLULAR_RECEPTOR_SIGNALING_PATHWAY	0.56884
K562	1	GO_INTRACELLULAR_RECEPTOR_SIGNALING_PATHWAY	0.41333
K562	39	GO_INTRACELLULAR_RECEPTOR_SIGNALING_PATHWAY	0.518239
HepG2	60	GO_INTRACELLULAR_RECEPTOR_SIGNALING_PATHWAY	0.770075
K562	4	GO_INTRACELLULAR_RECEPTOR_SIGNALING_PATHWAY	1.28113
HepG2	21	GO_INTRACELLULAR_RECEPTOR_SIGNALING_PATHWAY	0.109818
K562	19	GO_INTRACELLULAR_RECEPTOR_SIGNALING_PATHWAY	0.425449
K562	9	GO_INTRACELLULAR_RECEPTOR_SIGNALING_PATHWAY	0.0733046
HepG2	16	GO_INTRACELLULAR_RECEPTOR_SIGNALING_PATHWAY	0.400411
K562	30	GO_INTRACELLULAR_RECEPTOR_SIGNALING_PATHWAY	0.517043
HepG2	13	GO_INTRACELLULAR_RECEPTOR_SIGNALING_PATHWAY	0.589506
K562	59	GO_INTRACELLULAR_RECEPTOR_SIGNALING_PATHWAY	0.601251
K562	7	GO_INTRACELLULAR_RECEPTOR_SIGNALING_PATHWAY	0.114707
HepG2	31	GO_INTRACELLULAR_RECEPTOR_SIGNALING_PATHWAY	0.434498
K562	41	GO_INTRACELLULAR_RECEPTOR_SIGNALING_PATHWAY	0.722021
HepG2	22	GO_INTRACELLULAR_RECEPTOR_SIGNALING_PATHWAY	0.433441
HepG2	36	GO_INTRACELLULAR_RECEPTOR_SIGNALING_PATHWAY	0.280423
K562	37	GO_INTRACELLULAR_RECEPTOR_SIGNALING_PATHWAY	1.19457
HepG2	46	GO_INTRACELLULAR_RECEPTOR_SIGNALING_PATHWAY	0.331268
K562	6	GO_INTRACELLULAR_RECEPTOR_SIGNALING_PATHWAY	0.18921
K562	34	GO_INTRACELLULAR_RECEPTOR_SIGNALING_PATHWAY	1.10725
K562	66	GO_INTRACELLULAR_RECEPTOR_SIGNALING_PATHWAY	0.177664
K562	16	GO_INTRACELLULAR_RECEPTOR_SIGNALING_PATHWAY	0.297341
K562	54	GO_INTRACELLULAR_RECEPTOR_SIGNALING_PATHWAY	0.534538
K562	29	GO_INTRACELLULAR_RECEPTOR_SIGNALING_PATHWAY	0.182952
HepG2	7	GO_INTRACELLULAR_RECEPTOR_SIGNALING_PATHWAY	0.702493
HepG2	17	GO_INTRACELLULAR_RECEPTOR_SIGNALING_PATHWAY	0.216408
K562	25	GO_INTRACELLULAR_RECEPTOR_SIGNALING_PATHWAY	0.180677
K562	48	GO_INTRACELLULAR_RECEPTOR_SIGNALING_PATHWAY	1.17192
HepG2	44	GO_INTRACELLULAR_RECEPTOR_SIGNALING_PATHWAY	1.10979
K562	2	GO_INTRACELLULAR_RECEPTOR_SIGNALING_PATHWAY	1.58947
K562	28	GO_INTRACELLULAR_RECEPTOR_SIGNALING_PATHWAY	0.544853
K562	56	GO_INTRACELLULAR_RECEPTOR_SIGNALING_PATHWAY	1.50138
K562	52	GO_INTRACELLULAR_RECEPTOR_SIGNALING_PATHWAY	1.24104
K562	63	GO_INTRACELLULAR_RECEPTOR_SIGNALING_PATHWAY	0.222258
K562	49	GO_INTRACELLULAR_RECEPTOR_SIGNALING_PATHWAY	0.24751
K562	64	GO_INTRACELLULAR_RECEPTOR_SIGNALING_PATHWAY	0.769338
HepG2	26	GO_INTRACELLULAR_RECEPTOR_SIGNALING_PATHWAY	0.594146
K562	67	GO_INTRACELLULAR_RECEPTOR_SIGNALING_PATHWAY	0.108392
HepG2	33	GO_INTRACELLULAR_RECEPTOR_SIGNALING_PATHWAY	0.746407
K562	21	GO_INTRACELLULAR_RECEPTOR_SIGNALING_PATHWAY	0.339141
HepG2	8	GO_INTRACELLULAR_RECEPTOR_SIGNALING_PATHWAY	0.505466
HepG2	20	GO_INTRACELLULAR_RECEPTOR_SIGNALING_PATHWAY	0.679119
HepG2	50	GO_INTRACELLULAR_RECEPTOR_SIGNALING_PATHWAY	0.260277
HepG2	51	GO_INTRACELLULAR_RECEPTOR_SIGNALING_PATHWAY	0.245616
K562	57	GO_INTRACELLULAR_RECEPTOR_SIGNALING_PATHWAY	0.316183
K562	20	GO_INTRACELLULAR_RECEPTOR_SIGNALING_PATHWAY	0.979257
K562	11	GO_INTRACELLULAR_RECEPTOR_SIGNALING_PATHWAY	1.03384
K562	31	GO_INTRACELLULAR_RECEPTOR_SIGNALING_PATHWAY	0.262694
K562	42	GO_INTRACELLULAR_RECEPTOR_SIGNALING_PATHWAY	1.60284
K562	22	GO_INTRACELLULAR_RECEPTOR_SIGNALING_PATHWAY	0.220243
K562	58	GO_INTRACELLULAR_RECEPTOR_SIGNALING_PATHWAY	0.233604
HepG2	6	GO_INTRACELLULAR_RECEPTOR_SIGNALING_PATHWAY	0.244556
K562	18	GO_INTRACELLULAR_RECEPTOR_SIGNALING_PATHWAY	0.473962
K562	24	GO_INTRACELLULAR_RECEPTOR_SIGNALING_PATHWAY	0.384566
HepG2	41	GO_INTRACELLULAR_RECEPTOR_SIGNALING_PATHWAY	0.781605
HepG2	54	GO_INTRACELLULAR_RECEPTOR_SIGNALING_PATHWAY	0.274952
HepG2	38	GO_INTRACELLULAR_RECEPTOR_SIGNALING_PATHWAY	0.306385
HepG2	18	GO_INTRACELLULAR_RECEPTOR_SIGNALING_PATHWAY	1.28772
HepG2	2	GO_INTRACELLULAR_RECEPTOR_SIGNALING_PATHWAY	0.603644
HepG2	30	GO_INTRACELLULAR_RECEPTOR_SIGNALING_PATHWAY	0.981644
HepG2	40	GO_INTRACELLULAR_RECEPTOR_SIGNALING_PATHWAY	0.36923
HepG2	11	GO_INTRACELLULAR_RECEPTOR_SIGNALING_PATHWAY	0.232852
HepG2	56	GO_INTRACELLULAR_RECEPTOR_SIGNALING_PATHWAY	0.605102
HepG2	4	GO_INTRACELLULAR_RECEPTOR_SIGNALING_PATHWAY	0.215819
HepG2	5	GO_INTRACELLULAR_RECEPTOR_SIGNALING_PATHWAY	0.217306
K562	40	GO_INTRACELLULAR_RECEPTOR_SIGNALING_PATHWAY	0.904679
K562	15	GO_INTRACELLULAR_RECEPTOR_SIGNALING_PATHWAY	0.954381
K562	10	GO_INTRACELLULAR_RECEPTOR_SIGNALING_PATHWAY	0.463492
K562	50	GO_INTRACELLULAR_RECEPTOR_SIGNALING_PATHWAY	0.62501
K562	12	GO_INTRACELLULAR_RECEPTOR_SIGNALING_PATHWAY	0.18702
K562	36	GO_INTRACELLULAR_RECEPTOR_SIGNALING_PATHWAY	0.228137
K562	17	GO_INTRACELLULAR_RECEPTOR_SIGNALING_PATHWAY	0.166431
K562	43	GO_INTRACELLULAR_RECEPTOR_SIGNALING_PATHWAY	0.670185
HepG2	32	GO_INTRACELLULAR_RECEPTOR_SIGNALING_PATHWAY	0.999239
HepG2	57	GO_INTRACELLULAR_RECEPTOR_SIGNALING_PATHWAY	0.604156
HepG2	3	GO_INTRACELLULAR_RECEPTOR_SIGNALING_PATHWAY	0.867986
HepG2	34	GO_INTRACELLULAR_RECEPTOR_SIGNALING_PATHWAY	0.285807
HepG2	25	GO_INTRACELLULAR_RECEPTOR_SIGNALING_PATHWAY	0.874473
HepG2	49	GO_INTRACELLULAR_RECEPTOR_SIGNALING_PATHWAY	0.539691
HepG2	59	GO_INTRACELLULAR_RECEPTOR_SIGNALING_PATHWAY	0.354221
HepG2	42	GO_INTRACELLULAR_RECEPTOR_SIGNALING_PATHWAY	0.472676
HepG2	47	GO_INTRACELLULAR_RECEPTOR_SIGNALING_PATHWAY	0.468592
HepG2	55	GO_INTRACELLULAR_RECEPTOR_SIGNALING_PATHWAY	0.357824
HepG2	10	GO_INTRACELLULAR_RECEPTOR_SIGNALING_PATHWAY	0.862274
HepG2	12	GO_INTRACELLULAR_RECEPTOR_SIGNALING_PATHWAY	0.230112
K562	45	GO_INTRACELLULAR_RECEPTOR_SIGNALING_PATHWAY	0.464718
HepG2	37	GO_INTRACELLULAR_RECEPTOR_SIGNALING_PATHWAY	0.350664
HepG2	27	GO_INTRACELLULAR_RECEPTOR_SIGNALING_PATHWAY	0.624641
K562	27	GO_INTRACELLULAR_RECEPTOR_SIGNALING_PATHWAY	2.06656
HepG2	63	GO_INTRACELLULAR_STEROID_HORMONE_RECEPTOR_SIGNALING_PATHWAY	0.151995
K562	68	GO_INTRACELLULAR_STEROID_HORMONE_RECEPTOR_SIGNALING_PATHWAY	0.167486
K562	8	GO_INTRACELLULAR_STEROID_HORMONE_RECEPTOR_SIGNALING_PATHWAY	0.0545861
HepG2	24	GO_INTRACELLULAR_STEROID_HORMONE_RECEPTOR_SIGNALING_PATHWAY	1.1572
K562	46	GO_INTRACELLULAR_STEROID_HORMONE_RECEPTOR_SIGNALING_PATHWAY	0.420804
K562	61	GO_INTRACELLULAR_STEROID_HORMONE_RECEPTOR_SIGNALING_PATHWAY	0.215549
K562	53	GO_INTRACELLULAR_STEROID_HORMONE_RECEPTOR_SIGNALING_PATHWAY	0.0910906
K562	33	GO_INTRACELLULAR_STEROID_HORMONE_RECEPTOR_SIGNALING_PATHWAY	0.113722
K562	23	GO_INTRACELLULAR_STEROID_HORMONE_RECEPTOR_SIGNALING_PATHWAY	0.500593
K562	71	GO_INTRACELLULAR_STEROID_HORMONE_RECEPTOR_SIGNALING_PATHWAY	0.346525
HepG2	15	GO_INTRACELLULAR_STEROID_HORMONE_RECEPTOR_SIGNALING_PATHWAY	0.143359
HepG2	45	GO_INTRACELLULAR_STEROID_HORMONE_RECEPTOR_SIGNALING_PATHWAY	0.284403
HepG2	9	GO_INTRACELLULAR_STEROID_HORMONE_RECEPTOR_SIGNALING_PATHWAY	0.342924
K562	51	GO_INTRACELLULAR_STEROID_HORMONE_RECEPTOR_SIGNALING_PATHWAY	0.729907
K562	72	GO_INTRACELLULAR_STEROID_HORMONE_RECEPTOR_SIGNALING_PATHWAY	0.245938
HepG2	23	GO_INTRACELLULAR_STEROID_HORMONE_RECEPTOR_SIGNALING_PATHWAY	0.233554
HepG2	62	GO_INTRACELLULAR_STEROID_HORMONE_RECEPTOR_SIGNALING_PATHWAY	0.196934
HepG2	61	GO_INTRACELLULAR_STEROID_HORMONE_RECEPTOR_SIGNALING_PATHWAY	0.329495
K562	26	GO_INTRACELLULAR_STEROID_HORMONE_RECEPTOR_SIGNALING_PATHWAY	0.157469
K562	75	GO_INTRACELLULAR_STEROID_HORMONE_RECEPTOR_SIGNALING_PATHWAY	0.171045
HepG2	35	GO_INTRACELLULAR_STEROID_HORMONE_RECEPTOR_SIGNALING_PATHWAY	0.87507
K562	74	GO_INTRACELLULAR_STEROID_HORMONE_RECEPTOR_SIGNALING_PATHWAY	0.214601
K562	14	GO_INTRACELLULAR_STEROID_HORMONE_RECEPTOR_SIGNALING_PATHWAY	0.15099
HepG2	28	GO_INTRACELLULAR_STEROID_HORMONE_RECEPTOR_SIGNALING_PATHWAY	0.77052
K562	35	GO_INTRACELLULAR_STEROID_HORMONE_RECEPTOR_SIGNALING_PATHWAY	0.975261
K562	3	GO_INTRACELLULAR_STEROID_HORMONE_RECEPTOR_SIGNALING_PATHWAY	0.596718
K562	55	GO_INTRACELLULAR_STEROID_HORMONE_RECEPTOR_SIGNALING_PATHWAY	0.127762
K562	73	GO_INTRACELLULAR_STEROID_HORMONE_RECEPTOR_SIGNALING_PATHWAY	0.103013
K562	5	GO_INTRACELLULAR_STEROID_HORMONE_RECEPTOR_SIGNALING_PATHWAY	0.190503
K562	77	GO_INTRACELLULAR_STEROID_HORMONE_RECEPTOR_SIGNALING_PATHWAY	0.27316
HepG2	14	GO_INTRACELLULAR_STEROID_HORMONE_RECEPTOR_SIGNALING_PATHWAY	0.067498
K562	65	GO_INTRACELLULAR_STEROID_HORMONE_RECEPTOR_SIGNALING_PATHWAY	0.173651
K562	47	GO_INTRACELLULAR_STEROID_HORMONE_RECEPTOR_SIGNALING_PATHWAY	0.416389
HepG2	52	GO_INTRACELLULAR_STEROID_HORMONE_RECEPTOR_SIGNALING_PATHWAY	0.176077
K562	44	GO_INTRACELLULAR_STEROID_HORMONE_RECEPTOR_SIGNALING_PATHWAY	0.258628
HepG2	43	GO_INTRACELLULAR_STEROID_HORMONE_RECEPTOR_SIGNALING_PATHWAY	0.179358
K562	13	GO_INTRACELLULAR_STEROID_HORMONE_RECEPTOR_SIGNALING_PATHWAY	0.263345
K562	1	GO_INTRACELLULAR_STEROID_HORMONE_RECEPTOR_SIGNALING_PATHWAY	0.147967
K562	39	GO_INTRACELLULAR_STEROID_HORMONE_RECEPTOR_SIGNALING_PATHWAY	0.180304
HepG2	60	GO_INTRACELLULAR_STEROID_HORMONE_RECEPTOR_SIGNALING_PATHWAY	0.254789
K562	4	GO_INTRACELLULAR_STEROID_HORMONE_RECEPTOR_SIGNALING_PATHWAY	0.813583
HepG2	21	GO_INTRACELLULAR_STEROID_HORMONE_RECEPTOR_SIGNALING_PATHWAY	0.0638298
K562	19	GO_INTRACELLULAR_STEROID_HORMONE_RECEPTOR_SIGNALING_PATHWAY	0.288979
K562	9	GO_INTRACELLULAR_STEROID_HORMONE_RECEPTOR_SIGNALING_PATHWAY	0.0828356
HepG2	16	GO_INTRACELLULAR_STEROID_HORMONE_RECEPTOR_SIGNALING_PATHWAY	0.254801
K562	30	GO_INTRACELLULAR_STEROID_HORMONE_RECEPTOR_SIGNALING_PATHWAY	0.395719
HepG2	13	GO_INTRACELLULAR_STEROID_HORMONE_RECEPTOR_SIGNALING_PATHWAY	0.165962
K562	59	GO_INTRACELLULAR_STEROID_HORMONE_RECEPTOR_SIGNALING_PATHWAY	0.500829
K562	7	GO_INTRACELLULAR_STEROID_HORMONE_RECEPTOR_SIGNALING_PATHWAY	0.105604
HepG2	31	GO_INTRACELLULAR_STEROID_HORMONE_RECEPTOR_SIGNALING_PATHWAY	0.648881
K562	41	GO_INTRACELLULAR_STEROID_HORMONE_RECEPTOR_SIGNALING_PATHWAY	0.280666
HepG2	22	GO_INTRACELLULAR_STEROID_HORMONE_RECEPTOR_SIGNALING_PATHWAY	0.45367
HepG2	36	GO_INTRACELLULAR_STEROID_HORMONE_RECEPTOR_SIGNALING_PATHWAY	0.335914
K562	37	GO_INTRACELLULAR_STEROID_HORMONE_RECEPTOR_SIGNALING_PATHWAY	0.259852
HepG2	46	GO_INTRACELLULAR_STEROID_HORMONE_RECEPTOR_SIGNALING_PATHWAY	0.166193
K562	6	GO_INTRACELLULAR_STEROID_HORMONE_RECEPTOR_SIGNALING_PATHWAY	0.096027
K562	34	GO_INTRACELLULAR_STEROID_HORMONE_RECEPTOR_SIGNALING_PATHWAY	0.587519
K562	66	GO_INTRACELLULAR_STEROID_HORMONE_RECEPTOR_SIGNALING_PATHWAY	0.17199
K562	16	GO_INTRACELLULAR_STEROID_HORMONE_RECEPTOR_SIGNALING_PATHWAY	0.259728
K562	54	GO_INTRACELLULAR_STEROID_HORMONE_RECEPTOR_SIGNALING_PATHWAY	0.822555
K562	29	GO_INTRACELLULAR_STEROID_HORMONE_RECEPTOR_SIGNALING_PATHWAY	0.0909679
HepG2	7	GO_INTRACELLULAR_STEROID_HORMONE_RECEPTOR_SIGNALING_PATHWAY	0.214652
HepG2	17	GO_INTRACELLULAR_STEROID_HORMONE_RECEPTOR_SIGNALING_PATHWAY	0.13651
K562	25	GO_INTRACELLULAR_STEROID_HORMONE_RECEPTOR_SIGNALING_PATHWAY	0.0834832
K562	48	GO_INTRACELLULAR_STEROID_HORMONE_RECEPTOR_SIGNALING_PATHWAY	1.25845
HepG2	44	GO_INTRACELLULAR_STEROID_HORMONE_RECEPTOR_SIGNALING_PATHWAY	0.802442
K562	2	GO_INTRACELLULAR_STEROID_HORMONE_RECEPTOR_SIGNALING_PATHWAY	0.514454
K562	28	GO_INTRACELLULAR_STEROID_HORMONE_RECEPTOR_SIGNALING_PATHWAY	0.849191
K562	56	GO_INTRACELLULAR_STEROID_HORMONE_RECEPTOR_SIGNALING_PATHWAY	2.28127
K562	52	GO_INTRACELLULAR_STEROID_HORMONE_RECEPTOR_SIGNALING_PATHWAY	1.0036
K562	63	GO_INTRACELLULAR_STEROID_HORMONE_RECEPTOR_SIGNALING_PATHWAY	0.0804993
K562	49	GO_INTRACELLULAR_STEROID_HORMONE_RECEPTOR_SIGNALING_PATHWAY	0.364688
K562	64	GO_INTRACELLULAR_STEROID_HORMONE_RECEPTOR_SIGNALING_PATHWAY	0.163769
HepG2	26	GO_INTRACELLULAR_STEROID_HORMONE_RECEPTOR_SIGNALING_PATHWAY	0.670838
K562	67	GO_INTRACELLULAR_STEROID_HORMONE_RECEPTOR_SIGNALING_PATHWAY	0.0463569
HepG2	33	GO_INTRACELLULAR_STEROID_HORMONE_RECEPTOR_SIGNALING_PATHWAY	0.945492
K562	21	GO_INTRACELLULAR_STEROID_HORMONE_RECEPTOR_SIGNALING_PATHWAY	0.238078
HepG2	8	GO_INTRACELLULAR_STEROID_HORMONE_RECEPTOR_SIGNALING_PATHWAY	0.25641
HepG2	20	GO_INTRACELLULAR_STEROID_HORMONE_RECEPTOR_SIGNALING_PATHWAY	0.758317
HepG2	50	GO_INTRACELLULAR_STEROID_HORMONE_RECEPTOR_SIGNALING_PATHWAY	0.234421
HepG2	51	GO_INTRACELLULAR_STEROID_HORMONE_RECEPTOR_SIGNALING_PATHWAY	0.106718
K562	57	GO_INTRACELLULAR_STEROID_HORMONE_RECEPTOR_SIGNALING_PATHWAY	0.217867
K562	20	GO_INTRACELLULAR_STEROID_HORMONE_RECEPTOR_SIGNALING_PATHWAY	1.29206
K562	11	GO_INTRACELLULAR_STEROID_HORMONE_RECEPTOR_SIGNALING_PATHWAY	0.726064
K562	31	GO_INTRACELLULAR_STEROID_HORMONE_RECEPTOR_SIGNALING_PATHWAY	0.170784
K562	42	GO_INTRACELLULAR_STEROID_HORMONE_RECEPTOR_SIGNALING_PATHWAY	0.782627
K562	22	GO_INTRACELLULAR_STEROID_HORMONE_RECEPTOR_SIGNALING_PATHWAY	0.202332
K562	58	GO_INTRACELLULAR_STEROID_HORMONE_RECEPTOR_SIGNALING_PATHWAY	0.213671
HepG2	6	GO_INTRACELLULAR_STEROID_HORMONE_RECEPTOR_SIGNALING_PATHWAY	0.121368
K562	18	GO_INTRACELLULAR_STEROID_HORMONE_RECEPTOR_SIGNALING_PATHWAY	0.307497
K562	24	GO_INTRACELLULAR_STEROID_HORMONE_RECEPTOR_SIGNALING_PATHWAY	0.530636
HepG2	41	GO_INTRACELLULAR_STEROID_HORMONE_RECEPTOR_SIGNALING_PATHWAY	0.521127
HepG2	54	GO_INTRACELLULAR_STEROID_HORMONE_RECEPTOR_SIGNALING_PATHWAY	0.314666
HepG2	38	GO_INTRACELLULAR_STEROID_HORMONE_RECEPTOR_SIGNALING_PATHWAY	0.204695
HepG2	18	GO_INTRACELLULAR_STEROID_HORMONE_RECEPTOR_SIGNALING_PATHWAY	0.734633
HepG2	2	GO_INTRACELLULAR_STEROID_HORMONE_RECEPTOR_SIGNALING_PATHWAY	0.149726
HepG2	30	GO_INTRACELLULAR_STEROID_HORMONE_RECEPTOR_SIGNALING_PATHWAY	0.515449
HepG2	40	GO_INTRACELLULAR_STEROID_HORMONE_RECEPTOR_SIGNALING_PATHWAY	0.202835
HepG2	11	GO_INTRACELLULAR_STEROID_HORMONE_RECEPTOR_SIGNALING_PATHWAY	0.151296
HepG2	56	GO_INTRACELLULAR_STEROID_HORMONE_RECEPTOR_SIGNALING_PATHWAY	0.310386
HepG2	4	GO_INTRACELLULAR_STEROID_HORMONE_RECEPTOR_SIGNALING_PATHWAY	0.0929607
HepG2	5	GO_INTRACELLULAR_STEROID_HORMONE_RECEPTOR_SIGNALING_PATHWAY	0.252133
K562	40	GO_INTRACELLULAR_STEROID_HORMONE_RECEPTOR_SIGNALING_PATHWAY	0.622022
K562	15	GO_INTRACELLULAR_STEROID_HORMONE_RECEPTOR_SIGNALING_PATHWAY	0.0879359
K562	10	GO_INTRACELLULAR_STEROID_HORMONE_RECEPTOR_SIGNALING_PATHWAY	0.233172
K562	50	GO_INTRACELLULAR_STEROID_HORMONE_RECEPTOR_SIGNALING_PATHWAY	0.292886
K562	12	GO_INTRACELLULAR_STEROID_HORMONE_RECEPTOR_SIGNALING_PATHWAY	0.139879
K562	36	GO_INTRACELLULAR_STEROID_HORMONE_RECEPTOR_SIGNALING_PATHWAY	0.183476
K562	17	GO_INTRACELLULAR_STEROID_HORMONE_RECEPTOR_SIGNALING_PATHWAY	0.19938
K562	43	GO_INTRACELLULAR_STEROID_HORMONE_RECEPTOR_SIGNALING_PATHWAY	0.418874
HepG2	32	GO_INTRACELLULAR_STEROID_HORMONE_RECEPTOR_SIGNALING_PATHWAY	0.29463
HepG2	57	GO_INTRACELLULAR_STEROID_HORMONE_RECEPTOR_SIGNALING_PATHWAY	0.68881
HepG2	3	GO_INTRACELLULAR_STEROID_HORMONE_RECEPTOR_SIGNALING_PATHWAY	0.574015
HepG2	34	GO_INTRACELLULAR_STEROID_HORMONE_RECEPTOR_SIGNALING_PATHWAY	0.254486
HepG2	25	GO_INTRACELLULAR_STEROID_HORMONE_RECEPTOR_SIGNALING_PATHWAY	0.360198
HepG2	49	GO_INTRACELLULAR_STEROID_HORMONE_RECEPTOR_SIGNALING_PATHWAY	0.60478
HepG2	59	GO_INTRACELLULAR_STEROID_HORMONE_RECEPTOR_SIGNALING_PATHWAY	0.501567
HepG2	42	GO_INTRACELLULAR_STEROID_HORMONE_RECEPTOR_SIGNALING_PATHWAY	0.248567
HepG2	47	GO_INTRACELLULAR_STEROID_HORMONE_RECEPTOR_SIGNALING_PATHWAY	0.302114
HepG2	55	GO_INTRACELLULAR_STEROID_HORMONE_RECEPTOR_SIGNALING_PATHWAY	0.724223
HepG2	10	GO_INTRACELLULAR_STEROID_HORMONE_RECEPTOR_SIGNALING_PATHWAY	0.552748
HepG2	12	GO_INTRACELLULAR_STEROID_HORMONE_RECEPTOR_SIGNALING_PATHWAY	0.17593
K562	45	GO_INTRACELLULAR_STEROID_HORMONE_RECEPTOR_SIGNALING_PATHWAY	0.286036
HepG2	37	GO_INTRACELLULAR_STEROID_HORMONE_RECEPTOR_SIGNALING_PATHWAY	0.253061
HepG2	27	GO_INTRACELLULAR_STEROID_HORMONE_RECEPTOR_SIGNALING_PATHWAY	0.492833
K562	27	GO_INTRACELLULAR_STEROID_HORMONE_RECEPTOR_SIGNALING_PATHWAY	0.948601
HepG2	63	GO_INTRINSIC_APOPTOTIC_SIGNALING_PATHWAY	0.481025
K562	68	GO_INTRINSIC_APOPTOTIC_SIGNALING_PATHWAY	0.167486
K562	8	GO_INTRINSIC_APOPTOTIC_SIGNALING_PATHWAY	0.0292765
HepG2	24	GO_INTRINSIC_APOPTOTIC_SIGNALING_PATHWAY	0.778478
K562	46	GO_INTRINSIC_APOPTOTIC_SIGNALING_PATHWAY	0.864841
K562	61	GO_INTRINSIC_APOPTOTIC_SIGNALING_PATHWAY	2.14809
K562	53	GO_INTRINSIC_APOPTOTIC_SIGNALING_PATHWAY	0.258902
K562	33	GO_INTRINSIC_APOPTOTIC_SIGNALING_PATHWAY	0.60214
K562	23	GO_INTRINSIC_APOPTOTIC_SIGNALING_PATHWAY	1.43876
K562	71	GO_INTRINSIC_APOPTOTIC_SIGNALING_PATHWAY	0.83819
HepG2	15	GO_INTRINSIC_APOPTOTIC_SIGNALING_PATHWAY	0.446319
HepG2	45	GO_INTRINSIC_APOPTOTIC_SIGNALING_PATHWAY	0.615575
HepG2	9	GO_INTRINSIC_APOPTOTIC_SIGNALING_PATHWAY	2.55692
K562	51	GO_INTRINSIC_APOPTOTIC_SIGNALING_PATHWAY	2.46855
K562	72	GO_INTRINSIC_APOPTOTIC_SIGNALING_PATHWAY	1.24683
HepG2	23	GO_INTRINSIC_APOPTOTIC_SIGNALING_PATHWAY	2.07362
HepG2	62	GO_INTRINSIC_APOPTOTIC_SIGNALING_PATHWAY	0.52089
HepG2	61	GO_INTRINSIC_APOPTOTIC_SIGNALING_PATHWAY	0.536851
K562	26	GO_INTRINSIC_APOPTOTIC_SIGNALING_PATHWAY	0.173748
K562	75	GO_INTRINSIC_APOPTOTIC_SIGNALING_PATHWAY	0.999172
HepG2	35	GO_INTRINSIC_APOPTOTIC_SIGNALING_PATHWAY	1.93223
K562	74	GO_INTRINSIC_APOPTOTIC_SIGNALING_PATHWAY	0.211087
K562	14	GO_INTRINSIC_APOPTOTIC_SIGNALING_PATHWAY	0.5307
HepG2	28	GO_INTRINSIC_APOPTOTIC_SIGNALING_PATHWAY	1.56673
K562	35	GO_INTRINSIC_APOPTOTIC_SIGNALING_PATHWAY	1.79506
K562	3	GO_INTRINSIC_APOPTOTIC_SIGNALING_PATHWAY	2.22989
K562	55	GO_INTRINSIC_APOPTOTIC_SIGNALING_PATHWAY	2.7446
K562	73	GO_INTRINSIC_APOPTOTIC_SIGNALING_PATHWAY	0.761701
K562	5	GO_INTRINSIC_APOPTOTIC_SIGNALING_PATHWAY	2.08863
K562	77	GO_INTRINSIC_APOPTOTIC_SIGNALING_PATHWAY	0.451236
HepG2	14	GO_INTRINSIC_APOPTOTIC_SIGNALING_PATHWAY	0.312961
K562	65	GO_INTRINSIC_APOPTOTIC_SIGNALING_PATHWAY	0.224794
K562	47	GO_INTRINSIC_APOPTOTIC_SIGNALING_PATHWAY	1.79667
HepG2	52	GO_INTRINSIC_APOPTOTIC_SIGNALING_PATHWAY	2.56682
K562	44	GO_INTRINSIC_APOPTOTIC_SIGNALING_PATHWAY	3.44573
HepG2	43	GO_INTRINSIC_APOPTOTIC_SIGNALING_PATHWAY	1.3654
K562	13	GO_INTRINSIC_APOPTOTIC_SIGNALING_PATHWAY	2.35452
K562	1	GO_INTRINSIC_APOPTOTIC_SIGNALING_PATHWAY	2.03492
K562	39	GO_INTRINSIC_APOPTOTIC_SIGNALING_PATHWAY	0.883489
HepG2	60	GO_INTRINSIC_APOPTOTIC_SIGNALING_PATHWAY	2.78352
K562	4	GO_INTRINSIC_APOPTOTIC_SIGNALING_PATHWAY	0.84104
HepG2	21	GO_INTRINSIC_APOPTOTIC_SIGNALING_PATHWAY	0.106924
K562	19	GO_INTRINSIC_APOPTOTIC_SIGNALING_PATHWAY	0.650328
K562	9	GO_INTRINSIC_APOPTOTIC_SIGNALING_PATHWAY	0.0828356
HepG2	16	GO_INTRINSIC_APOPTOTIC_SIGNALING_PATHWAY	0.744796
K562	30	GO_INTRINSIC_APOPTOTIC_SIGNALING_PATHWAY	2.0104
HepG2	13	GO_INTRINSIC_APOPTOTIC_SIGNALING_PATHWAY	3.55263
K562	59	GO_INTRINSIC_APOPTOTIC_SIGNALING_PATHWAY	0.0753392
K562	7	GO_INTRINSIC_APOPTOTIC_SIGNALING_PATHWAY	0.9025
HepG2	31	GO_INTRINSIC_APOPTOTIC_SIGNALING_PATHWAY	2.75093
K562	41	GO_INTRINSIC_APOPTOTIC_SIGNALING_PATHWAY	2.76337
HepG2	22	GO_INTRINSIC_APOPTOTIC_SIGNALING_PATHWAY	2.76469
HepG2	36	GO_INTRINSIC_APOPTOTIC_SIGNALING_PATHWAY	1.84529
K562	37	GO_INTRINSIC_APOPTOTIC_SIGNALING_PATHWAY	2.79787
HepG2	46	GO_INTRINSIC_APOPTOTIC_SIGNALING_PATHWAY	1.87348
K562	6	GO_INTRINSIC_APOPTOTIC_SIGNALING_PATHWAY	2.69471
K562	34	GO_INTRINSIC_APOPTOTIC_SIGNALING_PATHWAY	3.13091
K562	66	GO_INTRINSIC_APOPTOTIC_SIGNALING_PATHWAY	2.1796
K562	16	GO_INTRINSIC_APOPTOTIC_SIGNALING_PATHWAY	1.22408
K562	54	GO_INTRINSIC_APOPTOTIC_SIGNALING_PATHWAY	1.05524
K562	29	GO_INTRINSIC_APOPTOTIC_SIGNALING_PATHWAY	0.63242
HepG2	7	GO_INTRINSIC_APOPTOTIC_SIGNALING_PATHWAY	1.0123
HepG2	17	GO_INTRINSIC_APOPTOTIC_SIGNALING_PATHWAY	0.492202
K562	25	GO_INTRINSIC_APOPTOTIC_SIGNALING_PATHWAY	0.549441
K562	48	GO_INTRINSIC_APOPTOTIC_SIGNALING_PATHWAY	2.70438
HepG2	44	GO_INTRINSIC_APOPTOTIC_SIGNALING_PATHWAY	2.26443
K562	2	GO_INTRINSIC_APOPTOTIC_SIGNALING_PATHWAY	1.89513
K562	28	GO_INTRINSIC_APOPTOTIC_SIGNALING_PATHWAY	2.1365
K562	56	GO_INTRINSIC_APOPTOTIC_SIGNALING_PATHWAY	2.10944
K562	52	GO_INTRINSIC_APOPTOTIC_SIGNALING_PATHWAY	1.78296
K562	63	GO_INTRINSIC_APOPTOTIC_SIGNALING_PATHWAY	1.83662
K562	49	GO_INTRINSIC_APOPTOTIC_SIGNALING_PATHWAY	0.818929
K562	64	GO_INTRINSIC_APOPTOTIC_SIGNALING_PATHWAY	0.604259
HepG2	26	GO_INTRINSIC_APOPTOTIC_SIGNALING_PATHWAY	0.928882
K562	67	GO_INTRINSIC_APOPTOTIC_SIGNALING_PATHWAY	0.611695
HepG2	33	GO_INTRINSIC_APOPTOTIC_SIGNALING_PATHWAY	2.46348
K562	21	GO_INTRINSIC_APOPTOTIC_SIGNALING_PATHWAY	3.89954
HepG2	8	GO_INTRINSIC_APOPTOTIC_SIGNALING_PATHWAY	2.15229
HepG2	20	GO_INTRINSIC_APOPTOTIC_SIGNALING_PATHWAY	2.77346
HepG2	50	GO_INTRINSIC_APOPTOTIC_SIGNALING_PATHWAY	2.37039
HepG2	51	GO_INTRINSIC_APOPTOTIC_SIGNALING_PATHWAY	1.37026
K562	57	GO_INTRINSIC_APOPTOTIC_SIGNALING_PATHWAY	2.31518
K562	20	GO_INTRINSIC_APOPTOTIC_SIGNALING_PATHWAY	1.75348
K562	11	GO_INTRINSIC_APOPTOTIC_SIGNALING_PATHWAY	1.91293
K562	31	GO_INTRINSIC_APOPTOTIC_SIGNALING_PATHWAY	2.2731
K562	42	GO_INTRINSIC_APOPTOTIC_SIGNALING_PATHWAY	5.51881
K562	22	GO_INTRINSIC_APOPTOTIC_SIGNALING_PATHWAY	2.48529
K562	58	GO_INTRINSIC_APOPTOTIC_SIGNALING_PATHWAY	1.57305
HepG2	6	GO_INTRINSIC_APOPTOTIC_SIGNALING_PATHWAY	1.26315
K562	18	GO_INTRINSIC_APOPTOTIC_SIGNALING_PATHWAY	2.33783
K562	24	GO_INTRINSIC_APOPTOTIC_SIGNALING_PATHWAY	4.61078
HepG2	41	GO_INTRINSIC_APOPTOTIC_SIGNALING_PATHWAY	2.89874
HepG2	54	GO_INTRINSIC_APOPTOTIC_SIGNALING_PATHWAY	2.81191
HepG2	38	GO_INTRINSIC_APOPTOTIC_SIGNALING_PATHWAY	2.26408
HepG2	18	GO_INTRINSIC_APOPTOTIC_SIGNALING_PATHWAY	1.29258
HepG2	2	GO_INTRINSIC_APOPTOTIC_SIGNALING_PATHWAY	1.77957
HepG2	30	GO_INTRINSIC_APOPTOTIC_SIGNALING_PATHWAY	3.40049
HepG2	40	GO_INTRINSIC_APOPTOTIC_SIGNALING_PATHWAY	3.68971
HepG2	11	GO_INTRINSIC_APOPTOTIC_SIGNALING_PATHWAY	1.07392
HepG2	56	GO_INTRINSIC_APOPTOTIC_SIGNALING_PATHWAY	1.60269
HepG2	4	GO_INTRINSIC_APOPTOTIC_SIGNALING_PATHWAY	0.545113
HepG2	5	GO_INTRINSIC_APOPTOTIC_SIGNALING_PATHWAY	0.211298
K562	40	GO_INTRINSIC_APOPTOTIC_SIGNALING_PATHWAY	0.717747
K562	15	GO_INTRINSIC_APOPTOTIC_SIGNALING_PATHWAY	3.55156
K562	10	GO_INTRINSIC_APOPTOTIC_SIGNALING_PATHWAY	3.21522
K562	50	GO_INTRINSIC_APOPTOTIC_SIGNALING_PATHWAY	4.48274
K562	12	GO_INTRINSIC_APOPTOTIC_SIGNALING_PATHWAY	1.0078
K562	36	GO_INTRINSIC_APOPTOTIC_SIGNALING_PATHWAY	0.851531
K562	17	GO_INTRINSIC_APOPTOTIC_SIGNALING_PATHWAY	0.515178
K562	43	GO_INTRINSIC_APOPTOTIC_SIGNALING_PATHWAY	2.67422
HepG2	32	GO_INTRINSIC_APOPTOTIC_SIGNALING_PATHWAY	2.09786
HepG2	57	GO_INTRINSIC_APOPTOTIC_SIGNALING_PATHWAY	3.46349
HepG2	3	GO_INTRINSIC_APOPTOTIC_SIGNALING_PATHWAY	2.1852
HepG2	34	GO_INTRINSIC_APOPTOTIC_SIGNALING_PATHWAY	2.2048
HepG2	25	GO_INTRINSIC_APOPTOTIC_SIGNALING_PATHWAY	2.96549
HepG2	49	GO_INTRINSIC_APOPTOTIC_SIGNALING_PATHWAY	1.10305
HepG2	59	GO_INTRINSIC_APOPTOTIC_SIGNALING_PATHWAY	1.50603
HepG2	42	GO_INTRINSIC_APOPTOTIC_SIGNALING_PATHWAY	1.52135
HepG2	47	GO_INTRINSIC_APOPTOTIC_SIGNALING_PATHWAY	1.73321
HepG2	55	GO_INTRINSIC_APOPTOTIC_SIGNALING_PATHWAY	3.19658
HepG2	10	GO_INTRINSIC_APOPTOTIC_SIGNALING_PATHWAY	2.58669
HepG2	12	GO_INTRINSIC_APOPTOTIC_SIGNALING_PATHWAY	0.64743
K562	45	GO_INTRINSIC_APOPTOTIC_SIGNALING_PATHWAY	1.38475
HepG2	37	GO_INTRINSIC_APOPTOTIC_SIGNALING_PATHWAY	2.41494
HepG2	27	GO_INTRINSIC_APOPTOTIC_SIGNALING_PATHWAY	1.30483
K562	27	GO_INTRINSIC_APOPTOTIC_SIGNALING_PATHWAY	2.42441
HepG2	63	GO_INTRINSIC_APOPTOTIC_SIGNALING_PATHWAY_BY_P53_CLASS_MEDIATOR	0.144982
K562	68	GO_INTRINSIC_APOPTOTIC_SIGNALING_PATHWAY_BY_P53_CLASS_MEDIATOR	0.134607
HepG2	24	GO_INTRINSIC_APOPTOTIC_SIGNALING_PATHWAY_BY_P53_CLASS_MEDIATOR	0.271054
K562	46	GO_INTRINSIC_APOPTOTIC_SIGNALING_PATHWAY_BY_P53_CLASS_MEDIATOR	0.303458
K562	61	GO_INTRINSIC_APOPTOTIC_SIGNALING_PATHWAY_BY_P53_CLASS_MEDIATOR	0.817304
K562	53	GO_INTRINSIC_APOPTOTIC_SIGNALING_PATHWAY_BY_P53_CLASS_MEDIATOR	0.273111
K562	33	GO_INTRINSIC_APOPTOTIC_SIGNALING_PATHWAY_BY_P53_CLASS_MEDIATOR	0.221464
K562	23	GO_INTRINSIC_APOPTOTIC_SIGNALING_PATHWAY_BY_P53_CLASS_MEDIATOR	0.218073
K562	71	GO_INTRINSIC_APOPTOTIC_SIGNALING_PATHWAY_BY_P53_CLASS_MEDIATOR	0.11597
HepG2	15	GO_INTRINSIC_APOPTOTIC_SIGNALING_PATHWAY_BY_P53_CLASS_MEDIATOR	0.34906
HepG2	45	GO_INTRINSIC_APOPTOTIC_SIGNALING_PATHWAY_BY_P53_CLASS_MEDIATOR	0.660301
HepG2	9	GO_INTRINSIC_APOPTOTIC_SIGNALING_PATHWAY_BY_P53_CLASS_MEDIATOR	0.632847
K562	51	GO_INTRINSIC_APOPTOTIC_SIGNALING_PATHWAY_BY_P53_CLASS_MEDIATOR	1.69266
K562	72	GO_INTRINSIC_APOPTOTIC_SIGNALING_PATHWAY_BY_P53_CLASS_MEDIATOR	0.298419
HepG2	23	GO_INTRINSIC_APOPTOTIC_SIGNALING_PATHWAY_BY_P53_CLASS_MEDIATOR	0.628711
HepG2	62	GO_INTRINSIC_APOPTOTIC_SIGNALING_PATHWAY_BY_P53_CLASS_MEDIATOR	0.273796
HepG2	61	GO_INTRINSIC_APOPTOTIC_SIGNALING_PATHWAY_BY_P53_CLASS_MEDIATOR	0.232329
K562	26	GO_INTRINSIC_APOPTOTIC_SIGNALING_PATHWAY_BY_P53_CLASS_MEDIATOR	0.107459
K562	75	GO_INTRINSIC_APOPTOTIC_SIGNALING_PATHWAY_BY_P53_CLASS_MEDIATOR	0.616994
HepG2	35	GO_INTRINSIC_APOPTOTIC_SIGNALING_PATHWAY_BY_P53_CLASS_MEDIATOR	0.357351
K562	74	GO_INTRINSIC_APOPTOTIC_SIGNALING_PATHWAY_BY_P53_CLASS_MEDIATOR	0.103024
K562	14	GO_INTRINSIC_APOPTOTIC_SIGNALING_PATHWAY_BY_P53_CLASS_MEDIATOR	0.111321
HepG2	28	GO_INTRINSIC_APOPTOTIC_SIGNALING_PATHWAY_BY_P53_CLASS_MEDIATOR	0.286637
K562	35	GO_INTRINSIC_APOPTOTIC_SIGNALING_PATHWAY_BY_P53_CLASS_MEDIATOR	0.588907
K562	3	GO_INTRINSIC_APOPTOTIC_SIGNALING_PATHWAY_BY_P53_CLASS_MEDIATOR	0.492515
K562	55	GO_INTRINSIC_APOPTOTIC_SIGNALING_PATHWAY_BY_P53_CLASS_MEDIATOR	1.19808
K562	73	GO_INTRINSIC_APOPTOTIC_SIGNALING_PATHWAY_BY_P53_CLASS_MEDIATOR	0.419237
K562	5	GO_INTRINSIC_APOPTOTIC_SIGNALING_PATHWAY_BY_P53_CLASS_MEDIATOR	0.190503
K562	77	GO_INTRINSIC_APOPTOTIC_SIGNALING_PATHWAY_BY_P53_CLASS_MEDIATOR	0.313457
HepG2	14	GO_INTRINSIC_APOPTOTIC_SIGNALING_PATHWAY_BY_P53_CLASS_MEDIATOR	0.107518
K562	65	GO_INTRINSIC_APOPTOTIC_SIGNALING_PATHWAY_BY_P53_CLASS_MEDIATOR	0.116602
K562	47	GO_INTRINSIC_APOPTOTIC_SIGNALING_PATHWAY_BY_P53_CLASS_MEDIATOR	0.819489
HepG2	52	GO_INTRINSIC_APOPTOTIC_SIGNALING_PATHWAY_BY_P53_CLASS_MEDIATOR	0.170972
K562	44	GO_INTRINSIC_APOPTOTIC_SIGNALING_PATHWAY_BY_P53_CLASS_MEDIATOR	0.557925
HepG2	43	GO_INTRINSIC_APOPTOTIC_SIGNALING_PATHWAY_BY_P53_CLASS_MEDIATOR	0.272051
K562	13	GO_INTRINSIC_APOPTOTIC_SIGNALING_PATHWAY_BY_P53_CLASS_MEDIATOR	0.544228
K562	1	GO_INTRINSIC_APOPTOTIC_SIGNALING_PATHWAY_BY_P53_CLASS_MEDIATOR	0.308845
K562	39	GO_INTRINSIC_APOPTOTIC_SIGNALING_PATHWAY_BY_P53_CLASS_MEDIATOR	0.269264
HepG2	60	GO_INTRINSIC_APOPTOTIC_SIGNALING_PATHWAY_BY_P53_CLASS_MEDIATOR	0.378866
K562	4	GO_INTRINSIC_APOPTOTIC_SIGNALING_PATHWAY_BY_P53_CLASS_MEDIATOR	0.153493
HepG2	21	GO_INTRINSIC_APOPTOTIC_SIGNALING_PATHWAY_BY_P53_CLASS_MEDIATOR	0.0978278
K562	19	GO_INTRINSIC_APOPTOTIC_SIGNALING_PATHWAY_BY_P53_CLASS_MEDIATOR	0.104998
K562	9	GO_INTRINSIC_APOPTOTIC_SIGNALING_PATHWAY_BY_P53_CLASS_MEDIATOR	0.0746622
HepG2	16	GO_INTRINSIC_APOPTOTIC_SIGNALING_PATHWAY_BY_P53_CLASS_MEDIATOR	0.213075
K562	30	GO_INTRINSIC_APOPTOTIC_SIGNALING_PATHWAY_BY_P53_CLASS_MEDIATOR	0.18698
HepG2	13	GO_INTRINSIC_APOPTOTIC_SIGNALING_PATHWAY_BY_P53_CLASS_MEDIATOR	1.17983
K562	59	GO_INTRINSIC_APOPTOTIC_SIGNALING_PATHWAY_BY_P53_CLASS_MEDIATOR	0.138446
K562	7	GO_INTRINSIC_APOPTOTIC_SIGNALING_PATHWAY_BY_P53_CLASS_MEDIATOR	0.101407
HepG2	31	GO_INTRINSIC_APOPTOTIC_SIGNALING_PATHWAY_BY_P53_CLASS_MEDIATOR	0.817709
K562	41	GO_INTRINSIC_APOPTOTIC_SIGNALING_PATHWAY_BY_P53_CLASS_MEDIATOR	1.17288
HepG2	22	GO_INTRINSIC_APOPTOTIC_SIGNALING_PATHWAY_BY_P53_CLASS_MEDIATOR	0.546905
HepG2	36	GO_INTRINSIC_APOPTOTIC_SIGNALING_PATHWAY_BY_P53_CLASS_MEDIATOR	0.393527
K562	37	GO_INTRINSIC_APOPTOTIC_SIGNALING_PATHWAY_BY_P53_CLASS_MEDIATOR	1.20417
HepG2	46	GO_INTRINSIC_APOPTOTIC_SIGNALING_PATHWAY_BY_P53_CLASS_MEDIATOR	0.360648
K562	6	GO_INTRINSIC_APOPTOTIC_SIGNALING_PATHWAY_BY_P53_CLASS_MEDIATOR	1.70994
K562	34	GO_INTRINSIC_APOPTOTIC_SIGNALING_PATHWAY_BY_P53_CLASS_MEDIATOR	0.194397
K562	66	GO_INTRINSIC_APOPTOTIC_SIGNALING_PATHWAY_BY_P53_CLASS_MEDIATOR	0.245006
K562	16	GO_INTRINSIC_APOPTOTIC_SIGNALING_PATHWAY_BY_P53_CLASS_MEDIATOR	0.545842
K562	54	GO_INTRINSIC_APOPTOTIC_SIGNALING_PATHWAY_BY_P53_CLASS_MEDIATOR	0.294421
K562	29	GO_INTRINSIC_APOPTOTIC_SIGNALING_PATHWAY_BY_P53_CLASS_MEDIATOR	0.528315
HepG2	7	GO_INTRINSIC_APOPTOTIC_SIGNALING_PATHWAY_BY_P53_CLASS_MEDIATOR	0.357616
HepG2	17	GO_INTRINSIC_APOPTOTIC_SIGNALING_PATHWAY_BY_P53_CLASS_MEDIATOR	0.227863
K562	25	GO_INTRINSIC_APOPTOTIC_SIGNALING_PATHWAY_BY_P53_CLASS_MEDIATOR	0.375862
K562	48	GO_INTRINSIC_APOPTOTIC_SIGNALING_PATHWAY_BY_P53_CLASS_MEDIATOR	0.828266
HepG2	44	GO_INTRINSIC_APOPTOTIC_SIGNALING_PATHWAY_BY_P53_CLASS_MEDIATOR	0.311846
K562	2	GO_INTRINSIC_APOPTOTIC_SIGNALING_PATHWAY_BY_P53_CLASS_MEDIATOR	1.33433
K562	28	GO_INTRINSIC_APOPTOTIC_SIGNALING_PATHWAY_BY_P53_CLASS_MEDIATOR	0.3041
K562	56	GO_INTRINSIC_APOPTOTIC_SIGNALING_PATHWAY_BY_P53_CLASS_MEDIATOR	0.52598
K562	52	GO_INTRINSIC_APOPTOTIC_SIGNALING_PATHWAY_BY_P53_CLASS_MEDIATOR	0.23276
K562	63	GO_INTRINSIC_APOPTOTIC_SIGNALING_PATHWAY_BY_P53_CLASS_MEDIATOR	0.235472
K562	49	GO_INTRINSIC_APOPTOTIC_SIGNALING_PATHWAY_BY_P53_CLASS_MEDIATOR	0.248495
K562	64	GO_INTRINSIC_APOPTOTIC_SIGNALING_PATHWAY_BY_P53_CLASS_MEDIATOR	0.617874
HepG2	26	GO_INTRINSIC_APOPTOTIC_SIGNALING_PATHWAY_BY_P53_CLASS_MEDIATOR	0.80655
K562	67	GO_INTRINSIC_APOPTOTIC_SIGNALING_PATHWAY_BY_P53_CLASS_MEDIATOR	0.125182
HepG2	33	GO_INTRINSIC_APOPTOTIC_SIGNALING_PATHWAY_BY_P53_CLASS_MEDIATOR	0.59788
K562	21	GO_INTRINSIC_APOPTOTIC_SIGNALING_PATHWAY_BY_P53_CLASS_MEDIATOR	0.878683
HepG2	8	GO_INTRINSIC_APOPTOTIC_SIGNALING_PATHWAY_BY_P53_CLASS_MEDIATOR	0.26768
HepG2	20	GO_INTRINSIC_APOPTOTIC_SIGNALING_PATHWAY_BY_P53_CLASS_MEDIATOR	0.654127
HepG2	50	GO_INTRINSIC_APOPTOTIC_SIGNALING_PATHWAY_BY_P53_CLASS_MEDIATOR	0.803956
HepG2	51	GO_INTRINSIC_APOPTOTIC_SIGNALING_PATHWAY_BY_P53_CLASS_MEDIATOR	0.540823
K562	57	GO_INTRINSIC_APOPTOTIC_SIGNALING_PATHWAY_BY_P53_CLASS_MEDIATOR	0.341798
K562	20	GO_INTRINSIC_APOPTOTIC_SIGNALING_PATHWAY_BY_P53_CLASS_MEDIATOR	0.371151
K562	11	GO_INTRINSIC_APOPTOTIC_SIGNALING_PATHWAY_BY_P53_CLASS_MEDIATOR	0.906251
K562	31	GO_INTRINSIC_APOPTOTIC_SIGNALING_PATHWAY_BY_P53_CLASS_MEDIATOR	0.878109
K562	42	GO_INTRINSIC_APOPTOTIC_SIGNALING_PATHWAY_BY_P53_CLASS_MEDIATOR	0.660572
K562	22	GO_INTRINSIC_APOPTOTIC_SIGNALING_PATHWAY_BY_P53_CLASS_MEDIATOR	0.306634
K562	58	GO_INTRINSIC_APOPTOTIC_SIGNALING_PATHWAY_BY_P53_CLASS_MEDIATOR	0.731034
HepG2	6	GO_INTRINSIC_APOPTOTIC_SIGNALING_PATHWAY_BY_P53_CLASS_MEDIATOR	0.105003
K562	18	GO_INTRINSIC_APOPTOTIC_SIGNALING_PATHWAY_BY_P53_CLASS_MEDIATOR	1.17046
K562	24	GO_INTRINSIC_APOPTOTIC_SIGNALING_PATHWAY_BY_P53_CLASS_MEDIATOR	1.29415
HepG2	41	GO_INTRINSIC_APOPTOTIC_SIGNALING_PATHWAY_BY_P53_CLASS_MEDIATOR	1.65207
HepG2	54	GO_INTRINSIC_APOPTOTIC_SIGNALING_PATHWAY_BY_P53_CLASS_MEDIATOR	0.379457
HepG2	38	GO_INTRINSIC_APOPTOTIC_SIGNALING_PATHWAY_BY_P53_CLASS_MEDIATOR	0.34046
HepG2	18	GO_INTRINSIC_APOPTOTIC_SIGNALING_PATHWAY_BY_P53_CLASS_MEDIATOR	0.265399
HepG2	2	GO_INTRINSIC_APOPTOTIC_SIGNALING_PATHWAY_BY_P53_CLASS_MEDIATOR	0.842681
HepG2	30	GO_INTRINSIC_APOPTOTIC_SIGNALING_PATHWAY_BY_P53_CLASS_MEDIATOR	0.894596
HepG2	40	GO_INTRINSIC_APOPTOTIC_SIGNALING_PATHWAY_BY_P53_CLASS_MEDIATOR	3.08442
HepG2	11	GO_INTRINSIC_APOPTOTIC_SIGNALING_PATHWAY_BY_P53_CLASS_MEDIATOR	0.304022
HepG2	56	GO_INTRINSIC_APOPTOTIC_SIGNALING_PATHWAY_BY_P53_CLASS_MEDIATOR	0.372024
HepG2	4	GO_INTRINSIC_APOPTOTIC_SIGNALING_PATHWAY_BY_P53_CLASS_MEDIATOR	0.209567
HepG2	5	GO_INTRINSIC_APOPTOTIC_SIGNALING_PATHWAY_BY_P53_CLASS_MEDIATOR	0.149841
K562	40	GO_INTRINSIC_APOPTOTIC_SIGNALING_PATHWAY_BY_P53_CLASS_MEDIATOR	0.522933
K562	15	GO_INTRINSIC_APOPTOTIC_SIGNALING_PATHWAY_BY_P53_CLASS_MEDIATOR	1.70197
K562	10	GO_INTRINSIC_APOPTOTIC_SIGNALING_PATHWAY_BY_P53_CLASS_MEDIATOR	1.69574
K562	50	GO_INTRINSIC_APOPTOTIC_SIGNALING_PATHWAY_BY_P53_CLASS_MEDIATOR	2.60303
K562	12	GO_INTRINSIC_APOPTOTIC_SIGNALING_PATHWAY_BY_P53_CLASS_MEDIATOR	0.658608
K562	36	GO_INTRINSIC_APOPTOTIC_SIGNALING_PATHWAY_BY_P53_CLASS_MEDIATOR	0.230124
K562	17	GO_INTRINSIC_APOPTOTIC_SIGNALING_PATHWAY_BY_P53_CLASS_MEDIATOR	0.175132
K562	43	GO_INTRINSIC_APOPTOTIC_SIGNALING_PATHWAY_BY_P53_CLASS_MEDIATOR	0.301241
HepG2	32	GO_INTRINSIC_APOPTOTIC_SIGNALING_PATHWAY_BY_P53_CLASS_MEDIATOR	0.871837
HepG2	57	GO_INTRINSIC_APOPTOTIC_SIGNALING_PATHWAY_BY_P53_CLASS_MEDIATOR	1.2028
HepG2	3	GO_INTRINSIC_APOPTOTIC_SIGNALING_PATHWAY_BY_P53_CLASS_MEDIATOR	0.312351
HepG2	34	GO_INTRINSIC_APOPTOTIC_SIGNALING_PATHWAY_BY_P53_CLASS_MEDIATOR	0.382446
HepG2	25	GO_INTRINSIC_APOPTOTIC_SIGNALING_PATHWAY_BY_P53_CLASS_MEDIATOR	0.990905
HepG2	49	GO_INTRINSIC_APOPTOTIC_SIGNALING_PATHWAY_BY_P53_CLASS_MEDIATOR	0.219355
HepG2	59	GO_INTRINSIC_APOPTOTIC_SIGNALING_PATHWAY_BY_P53_CLASS_MEDIATOR	0.861772
HepG2	42	GO_INTRINSIC_APOPTOTIC_SIGNALING_PATHWAY_BY_P53_CLASS_MEDIATOR	0.260893
HepG2	47	GO_INTRINSIC_APOPTOTIC_SIGNALING_PATHWAY_BY_P53_CLASS_MEDIATOR	0.264314
HepG2	55	GO_INTRINSIC_APOPTOTIC_SIGNALING_PATHWAY_BY_P53_CLASS_MEDIATOR	0.173016
HepG2	10	GO_INTRINSIC_APOPTOTIC_SIGNALING_PATHWAY_BY_P53_CLASS_MEDIATOR	0.193415
HepG2	12	GO_INTRINSIC_APOPTOTIC_SIGNALING_PATHWAY_BY_P53_CLASS_MEDIATOR	0.100169
K562	45	GO_INTRINSIC_APOPTOTIC_SIGNALING_PATHWAY_BY_P53_CLASS_MEDIATOR	0.579048
HepG2	37	GO_INTRINSIC_APOPTOTIC_SIGNALING_PATHWAY_BY_P53_CLASS_MEDIATOR	0.264854
HepG2	27	GO_INTRINSIC_APOPTOTIC_SIGNALING_PATHWAY_BY_P53_CLASS_MEDIATOR	0.160595
K562	27	GO_INTRINSIC_APOPTOTIC_SIGNALING_PATHWAY_BY_P53_CLASS_MEDIATOR	1.63171
HepG2	63	GO_INTRINSIC_APOPTOTIC_SIGNALING_PATHWAY_IN_RESPONSE_TO_DNA_DAMAGE	0.168837
K562	68	GO_INTRINSIC_APOPTOTIC_SIGNALING_PATHWAY_IN_RESPONSE_TO_DNA_DAMAGE	0.0494426
HepG2	24	GO_INTRINSIC_APOPTOTIC_SIGNALING_PATHWAY_IN_RESPONSE_TO_DNA_DAMAGE	0.287759
K562	46	GO_INTRINSIC_APOPTOTIC_SIGNALING_PATHWAY_IN_RESPONSE_TO_DNA_DAMAGE	0.494058
K562	61	GO_INTRINSIC_APOPTOTIC_SIGNALING_PATHWAY_IN_RESPONSE_TO_DNA_DAMAGE	0.567009
K562	53	GO_INTRINSIC_APOPTOTIC_SIGNALING_PATHWAY_IN_RESPONSE_TO_DNA_DAMAGE	0.20869
K562	33	GO_INTRINSIC_APOPTOTIC_SIGNALING_PATHWAY_IN_RESPONSE_TO_DNA_DAMAGE	0.788649
K562	23	GO_INTRINSIC_APOPTOTIC_SIGNALING_PATHWAY_IN_RESPONSE_TO_DNA_DAMAGE	0.603972
K562	71	GO_INTRINSIC_APOPTOTIC_SIGNALING_PATHWAY_IN_RESPONSE_TO_DNA_DAMAGE	0.175081
HepG2	15	GO_INTRINSIC_APOPTOTIC_SIGNALING_PATHWAY_IN_RESPONSE_TO_DNA_DAMAGE	0.648189
HepG2	45	GO_INTRINSIC_APOPTOTIC_SIGNALING_PATHWAY_IN_RESPONSE_TO_DNA_DAMAGE	0.63418
HepG2	9	GO_INTRINSIC_APOPTOTIC_SIGNALING_PATHWAY_IN_RESPONSE_TO_DNA_DAMAGE	0.63428
K562	51	GO_INTRINSIC_APOPTOTIC_SIGNALING_PATHWAY_IN_RESPONSE_TO_DNA_DAMAGE	0.623608
K562	72	GO_INTRINSIC_APOPTOTIC_SIGNALING_PATHWAY_IN_RESPONSE_TO_DNA_DAMAGE	0.211805
HepG2	23	GO_INTRINSIC_APOPTOTIC_SIGNALING_PATHWAY_IN_RESPONSE_TO_DNA_DAMAGE	0.879723
HepG2	62	GO_INTRINSIC_APOPTOTIC_SIGNALING_PATHWAY_IN_RESPONSE_TO_DNA_DAMAGE	0.206126
HepG2	61	GO_INTRINSIC_APOPTOTIC_SIGNALING_PATHWAY_IN_RESPONSE_TO_DNA_DAMAGE	0.410362
K562	75	GO_INTRINSIC_APOPTOTIC_SIGNALING_PATHWAY_IN_RESPONSE_TO_DNA_DAMAGE	0.600889
HepG2	35	GO_INTRINSIC_APOPTOTIC_SIGNALING_PATHWAY_IN_RESPONSE_TO_DNA_DAMAGE	1.04736
K562	74	GO_INTRINSIC_APOPTOTIC_SIGNALING_PATHWAY_IN_RESPONSE_TO_DNA_DAMAGE	0.173113
K562	14	GO_INTRINSIC_APOPTOTIC_SIGNALING_PATHWAY_IN_RESPONSE_TO_DNA_DAMAGE	0.363365
HepG2	28	GO_INTRINSIC_APOPTOTIC_SIGNALING_PATHWAY_IN_RESPONSE_TO_DNA_DAMAGE	0.445461
K562	35	GO_INTRINSIC_APOPTOTIC_SIGNALING_PATHWAY_IN_RESPONSE_TO_DNA_DAMAGE	1.17946
K562	3	GO_INTRINSIC_APOPTOTIC_SIGNALING_PATHWAY_IN_RESPONSE_TO_DNA_DAMAGE	1.05966
K562	55	GO_INTRINSIC_APOPTOTIC_SIGNALING_PATHWAY_IN_RESPONSE_TO_DNA_DAMAGE	0.766419
K562	73	GO_INTRINSIC_APOPTOTIC_SIGNALING_PATHWAY_IN_RESPONSE_TO_DNA_DAMAGE	0.617922
K562	5	GO_INTRINSIC_APOPTOTIC_SIGNALING_PATHWAY_IN_RESPONSE_TO_DNA_DAMAGE	0.465349
K562	77	GO_INTRINSIC_APOPTOTIC_SIGNALING_PATHWAY_IN_RESPONSE_TO_DNA_DAMAGE	0.226637
HepG2	14	GO_INTRINSIC_APOPTOTIC_SIGNALING_PATHWAY_IN_RESPONSE_TO_DNA_DAMAGE	0.211283
K562	65	GO_INTRINSIC_APOPTOTIC_SIGNALING_PATHWAY_IN_RESPONSE_TO_DNA_DAMAGE	0.224794
K562	47	GO_INTRINSIC_APOPTOTIC_SIGNALING_PATHWAY_IN_RESPONSE_TO_DNA_DAMAGE	0.791808
HepG2	52	GO_INTRINSIC_APOPTOTIC_SIGNALING_PATHWAY_IN_RESPONSE_TO_DNA_DAMAGE	0.274537
K562	44	GO_INTRINSIC_APOPTOTIC_SIGNALING_PATHWAY_IN_RESPONSE_TO_DNA_DAMAGE	0.822001
HepG2	43	GO_INTRINSIC_APOPTOTIC_SIGNALING_PATHWAY_IN_RESPONSE_TO_DNA_DAMAGE	0.284661
K562	13	GO_INTRINSIC_APOPTOTIC_SIGNALING_PATHWAY_IN_RESPONSE_TO_DNA_DAMAGE	0.343591
K562	1	GO_INTRINSIC_APOPTOTIC_SIGNALING_PATHWAY_IN_RESPONSE_TO_DNA_DAMAGE	0.532632
K562	39	GO_INTRINSIC_APOPTOTIC_SIGNALING_PATHWAY_IN_RESPONSE_TO_DNA_DAMAGE	0.292364
HepG2	60	GO_INTRINSIC_APOPTOTIC_SIGNALING_PATHWAY_IN_RESPONSE_TO_DNA_DAMAGE	0.399901
K562	4	GO_INTRINSIC_APOPTOTIC_SIGNALING_PATHWAY_IN_RESPONSE_TO_DNA_DAMAGE	0.155665
HepG2	21	GO_INTRINSIC_APOPTOTIC_SIGNALING_PATHWAY_IN_RESPONSE_TO_DNA_DAMAGE	0.109818
K562	19	GO_INTRINSIC_APOPTOTIC_SIGNALING_PATHWAY_IN_RESPONSE_TO_DNA_DAMAGE	0.431666
K562	9	GO_INTRINSIC_APOPTOTIC_SIGNALING_PATHWAY_IN_RESPONSE_TO_DNA_DAMAGE	0.0828356
HepG2	16	GO_INTRINSIC_APOPTOTIC_SIGNALING_PATHWAY_IN_RESPONSE_TO_DNA_DAMAGE	0.468952
K562	30	GO_INTRINSIC_APOPTOTIC_SIGNALING_PATHWAY_IN_RESPONSE_TO_DNA_DAMAGE	0.499804
HepG2	13	GO_INTRINSIC_APOPTOTIC_SIGNALING_PATHWAY_IN_RESPONSE_TO_DNA_DAMAGE	0.779056
K562	59	GO_INTRINSIC_APOPTOTIC_SIGNALING_PATHWAY_IN_RESPONSE_TO_DNA_DAMAGE	0.107427
K562	7	GO_INTRINSIC_APOPTOTIC_SIGNALING_PATHWAY_IN_RESPONSE_TO_DNA_DAMAGE	0.416642
HepG2	31	GO_INTRINSIC_APOPTOTIC_SIGNALING_PATHWAY_IN_RESPONSE_TO_DNA_DAMAGE	0.345494
K562	41	GO_INTRINSIC_APOPTOTIC_SIGNALING_PATHWAY_IN_RESPONSE_TO_DNA_DAMAGE	1.09786
HepG2	22	GO_INTRINSIC_APOPTOTIC_SIGNALING_PATHWAY_IN_RESPONSE_TO_DNA_DAMAGE	0.349955
HepG2	36	GO_INTRINSIC_APOPTOTIC_SIGNALING_PATHWAY_IN_RESPONSE_TO_DNA_DAMAGE	0.644573
K562	37	GO_INTRINSIC_APOPTOTIC_SIGNALING_PATHWAY_IN_RESPONSE_TO_DNA_DAMAGE	0.551972
HepG2	46	GO_INTRINSIC_APOPTOTIC_SIGNALING_PATHWAY_IN_RESPONSE_TO_DNA_DAMAGE	0.269693
K562	6	GO_INTRINSIC_APOPTOTIC_SIGNALING_PATHWAY_IN_RESPONSE_TO_DNA_DAMAGE	1.5601
K562	34	GO_INTRINSIC_APOPTOTIC_SIGNALING_PATHWAY_IN_RESPONSE_TO_DNA_DAMAGE	0.719796
K562	66	GO_INTRINSIC_APOPTOTIC_SIGNALING_PATHWAY_IN_RESPONSE_TO_DNA_DAMAGE	0.542255
K562	16	GO_INTRINSIC_APOPTOTIC_SIGNALING_PATHWAY_IN_RESPONSE_TO_DNA_DAMAGE	0.546762
K562	54	GO_INTRINSIC_APOPTOTIC_SIGNALING_PATHWAY_IN_RESPONSE_TO_DNA_DAMAGE	0.314419
K562	29	GO_INTRINSIC_APOPTOTIC_SIGNALING_PATHWAY_IN_RESPONSE_TO_DNA_DAMAGE	0.351435
HepG2	7	GO_INTRINSIC_APOPTOTIC_SIGNALING_PATHWAY_IN_RESPONSE_TO_DNA_DAMAGE	0.357616
HepG2	17	GO_INTRINSIC_APOPTOTIC_SIGNALING_PATHWAY_IN_RESPONSE_TO_DNA_DAMAGE	0.57709
K562	25	GO_INTRINSIC_APOPTOTIC_SIGNALING_PATHWAY_IN_RESPONSE_TO_DNA_DAMAGE	0.387549
K562	48	GO_INTRINSIC_APOPTOTIC_SIGNALING_PATHWAY_IN_RESPONSE_TO_DNA_DAMAGE	0.536114
HepG2	44	GO_INTRINSIC_APOPTOTIC_SIGNALING_PATHWAY_IN_RESPONSE_TO_DNA_DAMAGE	0.690085
K562	2	GO_INTRINSIC_APOPTOTIC_SIGNALING_PATHWAY_IN_RESPONSE_TO_DNA_DAMAGE	0.876902
K562	28	GO_INTRINSIC_APOPTOTIC_SIGNALING_PATHWAY_IN_RESPONSE_TO_DNA_DAMAGE	1.0239
K562	56	GO_INTRINSIC_APOPTOTIC_SIGNALING_PATHWAY_IN_RESPONSE_TO_DNA_DAMAGE	0.527054
K562	52	GO_INTRINSIC_APOPTOTIC_SIGNALING_PATHWAY_IN_RESPONSE_TO_DNA_DAMAGE	0.250742
K562	63	GO_INTRINSIC_APOPTOTIC_SIGNALING_PATHWAY_IN_RESPONSE_TO_DNA_DAMAGE	0.996085
K562	49	GO_INTRINSIC_APOPTOTIC_SIGNALING_PATHWAY_IN_RESPONSE_TO_DNA_DAMAGE	0.269192
K562	64	GO_INTRINSIC_APOPTOTIC_SIGNALING_PATHWAY_IN_RESPONSE_TO_DNA_DAMAGE	0.165429
HepG2	26	GO_INTRINSIC_APOPTOTIC_SIGNALING_PATHWAY_IN_RESPONSE_TO_DNA_DAMAGE	0.57293
K562	67	GO_INTRINSIC_APOPTOTIC_SIGNALING_PATHWAY_IN_RESPONSE_TO_DNA_DAMAGE	0.111397
HepG2	33	GO_INTRINSIC_APOPTOTIC_SIGNALING_PATHWAY_IN_RESPONSE_TO_DNA_DAMAGE	1.11837
K562	21	GO_INTRINSIC_APOPTOTIC_SIGNALING_PATHWAY_IN_RESPONSE_TO_DNA_DAMAGE	1.91158
HepG2	8	GO_INTRINSIC_APOPTOTIC_SIGNALING_PATHWAY_IN_RESPONSE_TO_DNA_DAMAGE	0.629998
HepG2	20	GO_INTRINSIC_APOPTOTIC_SIGNALING_PATHWAY_IN_RESPONSE_TO_DNA_DAMAGE	0.901385
HepG2	50	GO_INTRINSIC_APOPTOTIC_SIGNALING_PATHWAY_IN_RESPONSE_TO_DNA_DAMAGE	0.783892
HepG2	51	GO_INTRINSIC_APOPTOTIC_SIGNALING_PATHWAY_IN_RESPONSE_TO_DNA_DAMAGE	1.09434
K562	57	GO_INTRINSIC_APOPTOTIC_SIGNALING_PATHWAY_IN_RESPONSE_TO_DNA_DAMAGE	0.237762
K562	20	GO_INTRINSIC_APOPTOTIC_SIGNALING_PATHWAY_IN_RESPONSE_TO_DNA_DAMAGE	0.203413
K562	11	GO_INTRINSIC_APOPTOTIC_SIGNALING_PATHWAY_IN_RESPONSE_TO_DNA_DAMAGE	0.873709
K562	31	GO_INTRINSIC_APOPTOTIC_SIGNALING_PATHWAY_IN_RESPONSE_TO_DNA_DAMAGE	0.19017
K562	42	GO_INTRINSIC_APOPTOTIC_SIGNALING_PATHWAY_IN_RESPONSE_TO_DNA_DAMAGE	2.5497
K562	22	GO_INTRINSIC_APOPTOTIC_SIGNALING_PATHWAY_IN_RESPONSE_TO_DNA_DAMAGE	0.218551
K562	58	GO_INTRINSIC_APOPTOTIC_SIGNALING_PATHWAY_IN_RESPONSE_TO_DNA_DAMAGE	0.324659
HepG2	6	GO_INTRINSIC_APOPTOTIC_SIGNALING_PATHWAY_IN_RESPONSE_TO_DNA_DAMAGE	0.284434
K562	18	GO_INTRINSIC_APOPTOTIC_SIGNALING_PATHWAY_IN_RESPONSE_TO_DNA_DAMAGE	0.821931
K562	24	GO_INTRINSIC_APOPTOTIC_SIGNALING_PATHWAY_IN_RESPONSE_TO_DNA_DAMAGE	0.427285
HepG2	41	GO_INTRINSIC_APOPTOTIC_SIGNALING_PATHWAY_IN_RESPONSE_TO_DNA_DAMAGE	1.15861
HepG2	54	GO_INTRINSIC_APOPTOTIC_SIGNALING_PATHWAY_IN_RESPONSE_TO_DNA_DAMAGE	0.618186
HepG2	38	GO_INTRINSIC_APOPTOTIC_SIGNALING_PATHWAY_IN_RESPONSE_TO_DNA_DAMAGE	0.894625
HepG2	18	GO_INTRINSIC_APOPTOTIC_SIGNALING_PATHWAY_IN_RESPONSE_TO_DNA_DAMAGE	0.204538
HepG2	2	GO_INTRINSIC_APOPTOTIC_SIGNALING_PATHWAY_IN_RESPONSE_TO_DNA_DAMAGE	1.11143
HepG2	30	GO_INTRINSIC_APOPTOTIC_SIGNALING_PATHWAY_IN_RESPONSE_TO_DNA_DAMAGE	0.616439
HepG2	40	GO_INTRINSIC_APOPTOTIC_SIGNALING_PATHWAY_IN_RESPONSE_TO_DNA_DAMAGE	3.24201
HepG2	11	GO_INTRINSIC_APOPTOTIC_SIGNALING_PATHWAY_IN_RESPONSE_TO_DNA_DAMAGE	0.516488
HepG2	56	GO_INTRINSIC_APOPTOTIC_SIGNALING_PATHWAY_IN_RESPONSE_TO_DNA_DAMAGE	0.39348
HepG2	4	GO_INTRINSIC_APOPTOTIC_SIGNALING_PATHWAY_IN_RESPONSE_TO_DNA_DAMAGE	0.167892
HepG2	5	GO_INTRINSIC_APOPTOTIC_SIGNALING_PATHWAY_IN_RESPONSE_TO_DNA_DAMAGE	0.116516
K562	40	GO_INTRINSIC_APOPTOTIC_SIGNALING_PATHWAY_IN_RESPONSE_TO_DNA_DAMAGE	0.321687
K562	15	GO_INTRINSIC_APOPTOTIC_SIGNALING_PATHWAY_IN_RESPONSE_TO_DNA_DAMAGE	1.56016
K562	10	GO_INTRINSIC_APOPTOTIC_SIGNALING_PATHWAY_IN_RESPONSE_TO_DNA_DAMAGE	1.16418
K562	50	GO_INTRINSIC_APOPTOTIC_SIGNALING_PATHWAY_IN_RESPONSE_TO_DNA_DAMAGE	1.10889
K562	12	GO_INTRINSIC_APOPTOTIC_SIGNALING_PATHWAY_IN_RESPONSE_TO_DNA_DAMAGE	0.957148
K562	36	GO_INTRINSIC_APOPTOTIC_SIGNALING_PATHWAY_IN_RESPONSE_TO_DNA_DAMAGE	0.252511
K562	17	GO_INTRINSIC_APOPTOTIC_SIGNALING_PATHWAY_IN_RESPONSE_TO_DNA_DAMAGE	0.271338
K562	43	GO_INTRINSIC_APOPTOTIC_SIGNALING_PATHWAY_IN_RESPONSE_TO_DNA_DAMAGE	0.500481
HepG2	32	GO_INTRINSIC_APOPTOTIC_SIGNALING_PATHWAY_IN_RESPONSE_TO_DNA_DAMAGE	0.381405
HepG2	57	GO_INTRINSIC_APOPTOTIC_SIGNALING_PATHWAY_IN_RESPONSE_TO_DNA_DAMAGE	1.51815
HepG2	3	GO_INTRINSIC_APOPTOTIC_SIGNALING_PATHWAY_IN_RESPONSE_TO_DNA_DAMAGE	0.332414
HepG2	34	GO_INTRINSIC_APOPTOTIC_SIGNALING_PATHWAY_IN_RESPONSE_TO_DNA_DAMAGE	0.401652
HepG2	25	GO_INTRINSIC_APOPTOTIC_SIGNALING_PATHWAY_IN_RESPONSE_TO_DNA_DAMAGE	0.438134
HepG2	49	GO_INTRINSIC_APOPTOTIC_SIGNALING_PATHWAY_IN_RESPONSE_TO_DNA_DAMAGE	0.231112
HepG2	59	GO_INTRINSIC_APOPTOTIC_SIGNALING_PATHWAY_IN_RESPONSE_TO_DNA_DAMAGE	0.829265
HepG2	42	GO_INTRINSIC_APOPTOTIC_SIGNALING_PATHWAY_IN_RESPONSE_TO_DNA_DAMAGE	0.265868
HepG2	47	GO_INTRINSIC_APOPTOTIC_SIGNALING_PATHWAY_IN_RESPONSE_TO_DNA_DAMAGE	0.387754
HepG2	55	GO_INTRINSIC_APOPTOTIC_SIGNALING_PATHWAY_IN_RESPONSE_TO_DNA_DAMAGE	0.27829
HepG2	10	GO_INTRINSIC_APOPTOTIC_SIGNALING_PATHWAY_IN_RESPONSE_TO_DNA_DAMAGE	0.224662
HepG2	12	GO_INTRINSIC_APOPTOTIC_SIGNALING_PATHWAY_IN_RESPONSE_TO_DNA_DAMAGE	0.271004
K562	45	GO_INTRINSIC_APOPTOTIC_SIGNALING_PATHWAY_IN_RESPONSE_TO_DNA_DAMAGE	0.801602
HepG2	37	GO_INTRINSIC_APOPTOTIC_SIGNALING_PATHWAY_IN_RESPONSE_TO_DNA_DAMAGE	0.276656
HepG2	27	GO_INTRINSIC_APOPTOTIC_SIGNALING_PATHWAY_IN_RESPONSE_TO_DNA_DAMAGE	0.254214
K562	27	GO_INTRINSIC_APOPTOTIC_SIGNALING_PATHWAY_IN_RESPONSE_TO_DNA_DAMAGE	0.823875
HepG2	63	GO_INTRINSIC_APOPTOTIC_SIGNALING_PATHWAY_IN_RESPONSE_TO_DNA_DAMAGE_BY_P53_CLASS_MEDIATOR	0.205941
K562	68	GO_INTRINSIC_APOPTOTIC_SIGNALING_PATHWAY_IN_RESPONSE_TO_DNA_DAMAGE_BY_P53_CLASS_MEDIATOR	0.112956
HepG2	24	GO_INTRINSIC_APOPTOTIC_SIGNALING_PATHWAY_IN_RESPONSE_TO_DNA_DAMAGE_BY_P53_CLASS_MEDIATOR	0.443193
K562	46	GO_INTRINSIC_APOPTOTIC_SIGNALING_PATHWAY_IN_RESPONSE_TO_DNA_DAMAGE_BY_P53_CLASS_MEDIATOR	0.350537
K562	61	GO_INTRINSIC_APOPTOTIC_SIGNALING_PATHWAY_IN_RESPONSE_TO_DNA_DAMAGE_BY_P53_CLASS_MEDIATOR	0.693872
K562	53	GO_INTRINSIC_APOPTOTIC_SIGNALING_PATHWAY_IN_RESPONSE_TO_DNA_DAMAGE_BY_P53_CLASS_MEDIATOR	0.273111
K562	33	GO_INTRINSIC_APOPTOTIC_SIGNALING_PATHWAY_IN_RESPONSE_TO_DNA_DAMAGE_BY_P53_CLASS_MEDIATOR	0.13398
K562	23	GO_INTRINSIC_APOPTOTIC_SIGNALING_PATHWAY_IN_RESPONSE_TO_DNA_DAMAGE_BY_P53_CLASS_MEDIATOR	0.394351
K562	71	GO_INTRINSIC_APOPTOTIC_SIGNALING_PATHWAY_IN_RESPONSE_TO_DNA_DAMAGE_BY_P53_CLASS_MEDIATOR	0.0961085
HepG2	15	GO_INTRINSIC_APOPTOTIC_SIGNALING_PATHWAY_IN_RESPONSE_TO_DNA_DAMAGE_BY_P53_CLASS_MEDIATOR	0.358644
HepG2	45	GO_INTRINSIC_APOPTOTIC_SIGNALING_PATHWAY_IN_RESPONSE_TO_DNA_DAMAGE_BY_P53_CLASS_MEDIATOR	0.816043
HepG2	9	GO_INTRINSIC_APOPTOTIC_SIGNALING_PATHWAY_IN_RESPONSE_TO_DNA_DAMAGE_BY_P53_CLASS_MEDIATOR	0.763263
K562	51	GO_INTRINSIC_APOPTOTIC_SIGNALING_PATHWAY_IN_RESPONSE_TO_DNA_DAMAGE_BY_P53_CLASS_MEDIATOR	0.755728
K562	72	GO_INTRINSIC_APOPTOTIC_SIGNALING_PATHWAY_IN_RESPONSE_TO_DNA_DAMAGE_BY_P53_CLASS_MEDIATOR	0.208082
HepG2	23	GO_INTRINSIC_APOPTOTIC_SIGNALING_PATHWAY_IN_RESPONSE_TO_DNA_DAMAGE_BY_P53_CLASS_MEDIATOR	0.766486
HepG2	62	GO_INTRINSIC_APOPTOTIC_SIGNALING_PATHWAY_IN_RESPONSE_TO_DNA_DAMAGE_BY_P53_CLASS_MEDIATOR	0.328023
HepG2	61	GO_INTRINSIC_APOPTOTIC_SIGNALING_PATHWAY_IN_RESPONSE_TO_DNA_DAMAGE_BY_P53_CLASS_MEDIATOR	0.487738
K562	75	GO_INTRINSIC_APOPTOTIC_SIGNALING_PATHWAY_IN_RESPONSE_TO_DNA_DAMAGE_BY_P53_CLASS_MEDIATOR	0.83218
HepG2	35	GO_INTRINSIC_APOPTOTIC_SIGNALING_PATHWAY_IN_RESPONSE_TO_DNA_DAMAGE_BY_P53_CLASS_MEDIATOR	0.661021
K562	74	GO_INTRINSIC_APOPTOTIC_SIGNALING_PATHWAY_IN_RESPONSE_TO_DNA_DAMAGE_BY_P53_CLASS_MEDIATOR	0.167814
K562	14	GO_INTRINSIC_APOPTOTIC_SIGNALING_PATHWAY_IN_RESPONSE_TO_DNA_DAMAGE_BY_P53_CLASS_MEDIATOR	0.0891864
HepG2	28	GO_INTRINSIC_APOPTOTIC_SIGNALING_PATHWAY_IN_RESPONSE_TO_DNA_DAMAGE_BY_P53_CLASS_MEDIATOR	0.288562
K562	35	GO_INTRINSIC_APOPTOTIC_SIGNALING_PATHWAY_IN_RESPONSE_TO_DNA_DAMAGE_BY_P53_CLASS_MEDIATOR	1.16366
K562	3	GO_INTRINSIC_APOPTOTIC_SIGNALING_PATHWAY_IN_RESPONSE_TO_DNA_DAMAGE_BY_P53_CLASS_MEDIATOR	0.631121
K562	55	GO_INTRINSIC_APOPTOTIC_SIGNALING_PATHWAY_IN_RESPONSE_TO_DNA_DAMAGE_BY_P53_CLASS_MEDIATOR	0.677328
K562	73	GO_INTRINSIC_APOPTOTIC_SIGNALING_PATHWAY_IN_RESPONSE_TO_DNA_DAMAGE_BY_P53_CLASS_MEDIATOR	0.844471
K562	5	GO_INTRINSIC_APOPTOTIC_SIGNALING_PATHWAY_IN_RESPONSE_TO_DNA_DAMAGE_BY_P53_CLASS_MEDIATOR	0.320118
K562	77	GO_INTRINSIC_APOPTOTIC_SIGNALING_PATHWAY_IN_RESPONSE_TO_DNA_DAMAGE_BY_P53_CLASS_MEDIATOR	0.346418
HepG2	14	GO_INTRINSIC_APOPTOTIC_SIGNALING_PATHWAY_IN_RESPONSE_TO_DNA_DAMAGE_BY_P53_CLASS_MEDIATOR	0.145354
K562	65	GO_INTRINSIC_APOPTOTIC_SIGNALING_PATHWAY_IN_RESPONSE_TO_DNA_DAMAGE_BY_P53_CLASS_MEDIATOR	0.180351
K562	47	GO_INTRINSIC_APOPTOTIC_SIGNALING_PATHWAY_IN_RESPONSE_TO_DNA_DAMAGE_BY_P53_CLASS_MEDIATOR	0.671315
HepG2	52	GO_INTRINSIC_APOPTOTIC_SIGNALING_PATHWAY_IN_RESPONSE_TO_DNA_DAMAGE_BY_P53_CLASS_MEDIATOR	0.262629
K562	44	GO_INTRINSIC_APOPTOTIC_SIGNALING_PATHWAY_IN_RESPONSE_TO_DNA_DAMAGE_BY_P53_CLASS_MEDIATOR	0.710312
HepG2	43	GO_INTRINSIC_APOPTOTIC_SIGNALING_PATHWAY_IN_RESPONSE_TO_DNA_DAMAGE_BY_P53_CLASS_MEDIATOR	0.272051
K562	13	GO_INTRINSIC_APOPTOTIC_SIGNALING_PATHWAY_IN_RESPONSE_TO_DNA_DAMAGE_BY_P53_CLASS_MEDIATOR	0.388105
K562	1	GO_INTRINSIC_APOPTOTIC_SIGNALING_PATHWAY_IN_RESPONSE_TO_DNA_DAMAGE_BY_P53_CLASS_MEDIATOR	0.376482
K562	39	GO_INTRINSIC_APOPTOTIC_SIGNALING_PATHWAY_IN_RESPONSE_TO_DNA_DAMAGE_BY_P53_CLASS_MEDIATOR	0.341247
HepG2	60	GO_INTRINSIC_APOPTOTIC_SIGNALING_PATHWAY_IN_RESPONSE_TO_DNA_DAMAGE_BY_P53_CLASS_MEDIATOR	0.443057
K562	4	GO_INTRINSIC_APOPTOTIC_SIGNALING_PATHWAY_IN_RESPONSE_TO_DNA_DAMAGE_BY_P53_CLASS_MEDIATOR	0.153493
HepG2	21	GO_INTRINSIC_APOPTOTIC_SIGNALING_PATHWAY_IN_RESPONSE_TO_DNA_DAMAGE_BY_P53_CLASS_MEDIATOR	0.109818
K562	19	GO_INTRINSIC_APOPTOTIC_SIGNALING_PATHWAY_IN_RESPONSE_TO_DNA_DAMAGE_BY_P53_CLASS_MEDIATOR	0.157014
K562	9	GO_INTRINSIC_APOPTOTIC_SIGNALING_PATHWAY_IN_RESPONSE_TO_DNA_DAMAGE_BY_P53_CLASS_MEDIATOR	0.0828356
HepG2	16	GO_INTRINSIC_APOPTOTIC_SIGNALING_PATHWAY_IN_RESPONSE_TO_DNA_DAMAGE_BY_P53_CLASS_MEDIATOR	0.35196
K562	30	GO_INTRINSIC_APOPTOTIC_SIGNALING_PATHWAY_IN_RESPONSE_TO_DNA_DAMAGE_BY_P53_CLASS_MEDIATOR	0.18698
HepG2	13	GO_INTRINSIC_APOPTOTIC_SIGNALING_PATHWAY_IN_RESPONSE_TO_DNA_DAMAGE_BY_P53_CLASS_MEDIATOR	1.56525
K562	59	GO_INTRINSIC_APOPTOTIC_SIGNALING_PATHWAY_IN_RESPONSE_TO_DNA_DAMAGE_BY_P53_CLASS_MEDIATOR	0.117228
K562	7	GO_INTRINSIC_APOPTOTIC_SIGNALING_PATHWAY_IN_RESPONSE_TO_DNA_DAMAGE_BY_P53_CLASS_MEDIATOR	0.159836
HepG2	31	GO_INTRINSIC_APOPTOTIC_SIGNALING_PATHWAY_IN_RESPONSE_TO_DNA_DAMAGE_BY_P53_CLASS_MEDIATOR	0.673317
K562	41	GO_INTRINSIC_APOPTOTIC_SIGNALING_PATHWAY_IN_RESPONSE_TO_DNA_DAMAGE_BY_P53_CLASS_MEDIATOR	1.08252
HepG2	22	GO_INTRINSIC_APOPTOTIC_SIGNALING_PATHWAY_IN_RESPONSE_TO_DNA_DAMAGE_BY_P53_CLASS_MEDIATOR	0.398442
HepG2	36	GO_INTRINSIC_APOPTOTIC_SIGNALING_PATHWAY_IN_RESPONSE_TO_DNA_DAMAGE_BY_P53_CLASS_MEDIATOR	0.800327
K562	37	GO_INTRINSIC_APOPTOTIC_SIGNALING_PATHWAY_IN_RESPONSE_TO_DNA_DAMAGE_BY_P53_CLASS_MEDIATOR	1.10792
HepG2	46	GO_INTRINSIC_APOPTOTIC_SIGNALING_PATHWAY_IN_RESPONSE_TO_DNA_DAMAGE_BY_P53_CLASS_MEDIATOR	0.254786
K562	6	GO_INTRINSIC_APOPTOTIC_SIGNALING_PATHWAY_IN_RESPONSE_TO_DNA_DAMAGE_BY_P53_CLASS_MEDIATOR	1.70204
K562	34	GO_INTRINSIC_APOPTOTIC_SIGNALING_PATHWAY_IN_RESPONSE_TO_DNA_DAMAGE_BY_P53_CLASS_MEDIATOR	0.196023
K562	66	GO_INTRINSIC_APOPTOTIC_SIGNALING_PATHWAY_IN_RESPONSE_TO_DNA_DAMAGE_BY_P53_CLASS_MEDIATOR	0.489875
K562	16	GO_INTRINSIC_APOPTOTIC_SIGNALING_PATHWAY_IN_RESPONSE_TO_DNA_DAMAGE_BY_P53_CLASS_MEDIATOR	0.374699
K562	54	GO_INTRINSIC_APOPTOTIC_SIGNALING_PATHWAY_IN_RESPONSE_TO_DNA_DAMAGE_BY_P53_CLASS_MEDIATOR	0.348407
K562	29	GO_INTRINSIC_APOPTOTIC_SIGNALING_PATHWAY_IN_RESPONSE_TO_DNA_DAMAGE_BY_P53_CLASS_MEDIATOR	0.417619
HepG2	7	GO_INTRINSIC_APOPTOTIC_SIGNALING_PATHWAY_IN_RESPONSE_TO_DNA_DAMAGE_BY_P53_CLASS_MEDIATOR	0.280423
HepG2	17	GO_INTRINSIC_APOPTOTIC_SIGNALING_PATHWAY_IN_RESPONSE_TO_DNA_DAMAGE_BY_P53_CLASS_MEDIATOR	0.155865
K562	25	GO_INTRINSIC_APOPTOTIC_SIGNALING_PATHWAY_IN_RESPONSE_TO_DNA_DAMAGE_BY_P53_CLASS_MEDIATOR	0.284094
K562	48	GO_INTRINSIC_APOPTOTIC_SIGNALING_PATHWAY_IN_RESPONSE_TO_DNA_DAMAGE_BY_P53_CLASS_MEDIATOR	0.381958
HepG2	44	GO_INTRINSIC_APOPTOTIC_SIGNALING_PATHWAY_IN_RESPONSE_TO_DNA_DAMAGE_BY_P53_CLASS_MEDIATOR	0.16858
K562	2	GO_INTRINSIC_APOPTOTIC_SIGNALING_PATHWAY_IN_RESPONSE_TO_DNA_DAMAGE_BY_P53_CLASS_MEDIATOR	1.23275
K562	28	GO_INTRINSIC_APOPTOTIC_SIGNALING_PATHWAY_IN_RESPONSE_TO_DNA_DAMAGE_BY_P53_CLASS_MEDIATOR	0.631058
K562	56	GO_INTRINSIC_APOPTOTIC_SIGNALING_PATHWAY_IN_RESPONSE_TO_DNA_DAMAGE_BY_P53_CLASS_MEDIATOR	0.226493
K562	52	GO_INTRINSIC_APOPTOTIC_SIGNALING_PATHWAY_IN_RESPONSE_TO_DNA_DAMAGE_BY_P53_CLASS_MEDIATOR	0.440023
K562	63	GO_INTRINSIC_APOPTOTIC_SIGNALING_PATHWAY_IN_RESPONSE_TO_DNA_DAMAGE_BY_P53_CLASS_MEDIATOR	0.300727
K562	49	GO_INTRINSIC_APOPTOTIC_SIGNALING_PATHWAY_IN_RESPONSE_TO_DNA_DAMAGE_BY_P53_CLASS_MEDIATOR	0.284603
K562	64	GO_INTRINSIC_APOPTOTIC_SIGNALING_PATHWAY_IN_RESPONSE_TO_DNA_DAMAGE_BY_P53_CLASS_MEDIATOR	0.235844
HepG2	26	GO_INTRINSIC_APOPTOTIC_SIGNALING_PATHWAY_IN_RESPONSE_TO_DNA_DAMAGE_BY_P53_CLASS_MEDIATOR	1.04368
K562	67	GO_INTRINSIC_APOPTOTIC_SIGNALING_PATHWAY_IN_RESPONSE_TO_DNA_DAMAGE_BY_P53_CLASS_MEDIATOR	0.111397
HepG2	33	GO_INTRINSIC_APOPTOTIC_SIGNALING_PATHWAY_IN_RESPONSE_TO_DNA_DAMAGE_BY_P53_CLASS_MEDIATOR	0.70952
K562	21	GO_INTRINSIC_APOPTOTIC_SIGNALING_PATHWAY_IN_RESPONSE_TO_DNA_DAMAGE_BY_P53_CLASS_MEDIATOR	1.13488
HepG2	8	GO_INTRINSIC_APOPTOTIC_SIGNALING_PATHWAY_IN_RESPONSE_TO_DNA_DAMAGE_BY_P53_CLASS_MEDIATOR	0.271432
HepG2	20	GO_INTRINSIC_APOPTOTIC_SIGNALING_PATHWAY_IN_RESPONSE_TO_DNA_DAMAGE_BY_P53_CLASS_MEDIATOR	0.789125
HepG2	50	GO_INTRINSIC_APOPTOTIC_SIGNALING_PATHWAY_IN_RESPONSE_TO_DNA_DAMAGE_BY_P53_CLASS_MEDIATOR	1.06499
HepG2	51	GO_INTRINSIC_APOPTOTIC_SIGNALING_PATHWAY_IN_RESPONSE_TO_DNA_DAMAGE_BY_P53_CLASS_MEDIATOR	1.08724
K562	57	GO_INTRINSIC_APOPTOTIC_SIGNALING_PATHWAY_IN_RESPONSE_TO_DNA_DAMAGE_BY_P53_CLASS_MEDIATOR	0.413579
K562	20	GO_INTRINSIC_APOPTOTIC_SIGNALING_PATHWAY_IN_RESPONSE_TO_DNA_DAMAGE_BY_P53_CLASS_MEDIATOR	0.269628
K562	11	GO_INTRINSIC_APOPTOTIC_SIGNALING_PATHWAY_IN_RESPONSE_TO_DNA_DAMAGE_BY_P53_CLASS_MEDIATOR	0.754158
K562	31	GO_INTRINSIC_APOPTOTIC_SIGNALING_PATHWAY_IN_RESPONSE_TO_DNA_DAMAGE_BY_P53_CLASS_MEDIATOR	0.368045
K562	42	GO_INTRINSIC_APOPTOTIC_SIGNALING_PATHWAY_IN_RESPONSE_TO_DNA_DAMAGE_BY_P53_CLASS_MEDIATOR	0.814086
K562	22	GO_INTRINSIC_APOPTOTIC_SIGNALING_PATHWAY_IN_RESPONSE_TO_DNA_DAMAGE_BY_P53_CLASS_MEDIATOR	0.372797
K562	58	GO_INTRINSIC_APOPTOTIC_SIGNALING_PATHWAY_IN_RESPONSE_TO_DNA_DAMAGE_BY_P53_CLASS_MEDIATOR	0.610041
HepG2	6	GO_INTRINSIC_APOPTOTIC_SIGNALING_PATHWAY_IN_RESPONSE_TO_DNA_DAMAGE_BY_P53_CLASS_MEDIATOR	0.154546
K562	18	GO_INTRINSIC_APOPTOTIC_SIGNALING_PATHWAY_IN_RESPONSE_TO_DNA_DAMAGE_BY_P53_CLASS_MEDIATOR	1.52871
K562	24	GO_INTRINSIC_APOPTOTIC_SIGNALING_PATHWAY_IN_RESPONSE_TO_DNA_DAMAGE_BY_P53_CLASS_MEDIATOR	0.46988
HepG2	41	GO_INTRINSIC_APOPTOTIC_SIGNALING_PATHWAY_IN_RESPONSE_TO_DNA_DAMAGE_BY_P53_CLASS_MEDIATOR	1.15089
HepG2	54	GO_INTRINSIC_APOPTOTIC_SIGNALING_PATHWAY_IN_RESPONSE_TO_DNA_DAMAGE_BY_P53_CLASS_MEDIATOR	0.263145
HepG2	38	GO_INTRINSIC_APOPTOTIC_SIGNALING_PATHWAY_IN_RESPONSE_TO_DNA_DAMAGE_BY_P53_CLASS_MEDIATOR	0.212715
HepG2	18	GO_INTRINSIC_APOPTOTIC_SIGNALING_PATHWAY_IN_RESPONSE_TO_DNA_DAMAGE_BY_P53_CLASS_MEDIATOR	0.151436
HepG2	2	GO_INTRINSIC_APOPTOTIC_SIGNALING_PATHWAY_IN_RESPONSE_TO_DNA_DAMAGE_BY_P53_CLASS_MEDIATOR	1.10216
HepG2	30	GO_INTRINSIC_APOPTOTIC_SIGNALING_PATHWAY_IN_RESPONSE_TO_DNA_DAMAGE_BY_P53_CLASS_MEDIATOR	0.446535
HepG2	40	GO_INTRINSIC_APOPTOTIC_SIGNALING_PATHWAY_IN_RESPONSE_TO_DNA_DAMAGE_BY_P53_CLASS_MEDIATOR	2.73114
HepG2	11	GO_INTRINSIC_APOPTOTIC_SIGNALING_PATHWAY_IN_RESPONSE_TO_DNA_DAMAGE_BY_P53_CLASS_MEDIATOR	0.364378
HepG2	56	GO_INTRINSIC_APOPTOTIC_SIGNALING_PATHWAY_IN_RESPONSE_TO_DNA_DAMAGE_BY_P53_CLASS_MEDIATOR	0.26193
HepG2	4	GO_INTRINSIC_APOPTOTIC_SIGNALING_PATHWAY_IN_RESPONSE_TO_DNA_DAMAGE_BY_P53_CLASS_MEDIATOR	0.211386
HepG2	5	GO_INTRINSIC_APOPTOTIC_SIGNALING_PATHWAY_IN_RESPONSE_TO_DNA_DAMAGE_BY_P53_CLASS_MEDIATOR	0.123418
K562	40	GO_INTRINSIC_APOPTOTIC_SIGNALING_PATHWAY_IN_RESPONSE_TO_DNA_DAMAGE_BY_P53_CLASS_MEDIATOR	0.366874
K562	15	GO_INTRINSIC_APOPTOTIC_SIGNALING_PATHWAY_IN_RESPONSE_TO_DNA_DAMAGE_BY_P53_CLASS_MEDIATOR	2.32223
K562	10	GO_INTRINSIC_APOPTOTIC_SIGNALING_PATHWAY_IN_RESPONSE_TO_DNA_DAMAGE_BY_P53_CLASS_MEDIATOR	1.15486
K562	50	GO_INTRINSIC_APOPTOTIC_SIGNALING_PATHWAY_IN_RESPONSE_TO_DNA_DAMAGE_BY_P53_CLASS_MEDIATOR	1.55458
K562	12	GO_INTRINSIC_APOPTOTIC_SIGNALING_PATHWAY_IN_RESPONSE_TO_DNA_DAMAGE_BY_P53_CLASS_MEDIATOR	0.542563
K562	36	GO_INTRINSIC_APOPTOTIC_SIGNALING_PATHWAY_IN_RESPONSE_TO_DNA_DAMAGE_BY_P53_CLASS_MEDIATOR	0.284571
K562	17	GO_INTRINSIC_APOPTOTIC_SIGNALING_PATHWAY_IN_RESPONSE_TO_DNA_DAMAGE_BY_P53_CLASS_MEDIATOR	0.175132
K562	43	GO_INTRINSIC_APOPTOTIC_SIGNALING_PATHWAY_IN_RESPONSE_TO_DNA_DAMAGE_BY_P53_CLASS_MEDIATOR	0.358351
HepG2	32	GO_INTRINSIC_APOPTOTIC_SIGNALING_PATHWAY_IN_RESPONSE_TO_DNA_DAMAGE_BY_P53_CLASS_MEDIATOR	0.426984
HepG2	57	GO_INTRINSIC_APOPTOTIC_SIGNALING_PATHWAY_IN_RESPONSE_TO_DNA_DAMAGE_BY_P53_CLASS_MEDIATOR	1.10879
HepG2	3	GO_INTRINSIC_APOPTOTIC_SIGNALING_PATHWAY_IN_RESPONSE_TO_DNA_DAMAGE_BY_P53_CLASS_MEDIATOR	0.312587
HepG2	34	GO_INTRINSIC_APOPTOTIC_SIGNALING_PATHWAY_IN_RESPONSE_TO_DNA_DAMAGE_BY_P53_CLASS_MEDIATOR	0.444618
HepG2	25	GO_INTRINSIC_APOPTOTIC_SIGNALING_PATHWAY_IN_RESPONSE_TO_DNA_DAMAGE_BY_P53_CLASS_MEDIATOR	0.827452
HepG2	49	GO_INTRINSIC_APOPTOTIC_SIGNALING_PATHWAY_IN_RESPONSE_TO_DNA_DAMAGE_BY_P53_CLASS_MEDIATOR	0.220044
HepG2	59	GO_INTRINSIC_APOPTOTIC_SIGNALING_PATHWAY_IN_RESPONSE_TO_DNA_DAMAGE_BY_P53_CLASS_MEDIATOR	1.14461
HepG2	42	GO_INTRINSIC_APOPTOTIC_SIGNALING_PATHWAY_IN_RESPONSE_TO_DNA_DAMAGE_BY_P53_CLASS_MEDIATOR	0.143892
HepG2	47	GO_INTRINSIC_APOPTOTIC_SIGNALING_PATHWAY_IN_RESPONSE_TO_DNA_DAMAGE_BY_P53_CLASS_MEDIATOR	0.264314
HepG2	55	GO_INTRINSIC_APOPTOTIC_SIGNALING_PATHWAY_IN_RESPONSE_TO_DNA_DAMAGE_BY_P53_CLASS_MEDIATOR	0.262435
HepG2	10	GO_INTRINSIC_APOPTOTIC_SIGNALING_PATHWAY_IN_RESPONSE_TO_DNA_DAMAGE_BY_P53_CLASS_MEDIATOR	0.287665
HepG2	12	GO_INTRINSIC_APOPTOTIC_SIGNALING_PATHWAY_IN_RESPONSE_TO_DNA_DAMAGE_BY_P53_CLASS_MEDIATOR	0.150166
K562	45	GO_INTRINSIC_APOPTOTIC_SIGNALING_PATHWAY_IN_RESPONSE_TO_DNA_DAMAGE_BY_P53_CLASS_MEDIATOR	0.41343
HepG2	37	GO_INTRINSIC_APOPTOTIC_SIGNALING_PATHWAY_IN_RESPONSE_TO_DNA_DAMAGE_BY_P53_CLASS_MEDIATOR	0.266011
HepG2	27	GO_INTRINSIC_APOPTOTIC_SIGNALING_PATHWAY_IN_RESPONSE_TO_DNA_DAMAGE_BY_P53_CLASS_MEDIATOR	0.138127
K562	27	GO_INTRINSIC_APOPTOTIC_SIGNALING_PATHWAY_IN_RESPONSE_TO_DNA_DAMAGE_BY_P53_CLASS_MEDIATOR	1.12081
HepG2	63	GO_INTRINSIC_APOPTOTIC_SIGNALING_PATHWAY_IN_RESPONSE_TO_ENDOPLASMIC_RETICULUM_STRESS	1.01639
K562	68	GO_INTRINSIC_APOPTOTIC_SIGNALING_PATHWAY_IN_RESPONSE_TO_ENDOPLASMIC_RETICULUM_STRESS	0.35173
K562	8	GO_INTRINSIC_APOPTOTIC_SIGNALING_PATHWAY_IN_RESPONSE_TO_ENDOPLASMIC_RETICULUM_STRESS	0.148736
HepG2	24	GO_INTRINSIC_APOPTOTIC_SIGNALING_PATHWAY_IN_RESPONSE_TO_ENDOPLASMIC_RETICULUM_STRESS	1.05607
K562	46	GO_INTRINSIC_APOPTOTIC_SIGNALING_PATHWAY_IN_RESPONSE_TO_ENDOPLASMIC_RETICULUM_STRESS	0.59579
K562	61	GO_INTRINSIC_APOPTOTIC_SIGNALING_PATHWAY_IN_RESPONSE_TO_ENDOPLASMIC_RETICULUM_STRESS	1.40163
K562	53	GO_INTRINSIC_APOPTOTIC_SIGNALING_PATHWAY_IN_RESPONSE_TO_ENDOPLASMIC_RETICULUM_STRESS	0.341262
K562	33	GO_INTRINSIC_APOPTOTIC_SIGNALING_PATHWAY_IN_RESPONSE_TO_ENDOPLASMIC_RETICULUM_STRESS	0.104483
K562	23	GO_INTRINSIC_APOPTOTIC_SIGNALING_PATHWAY_IN_RESPONSE_TO_ENDOPLASMIC_RETICULUM_STRESS	1.42371
K562	71	GO_INTRINSIC_APOPTOTIC_SIGNALING_PATHWAY_IN_RESPONSE_TO_ENDOPLASMIC_RETICULUM_STRESS	0.56909
HepG2	15	GO_INTRINSIC_APOPTOTIC_SIGNALING_PATHWAY_IN_RESPONSE_TO_ENDOPLASMIC_RETICULUM_STRESS	0.250113
HepG2	45	GO_INTRINSIC_APOPTOTIC_SIGNALING_PATHWAY_IN_RESPONSE_TO_ENDOPLASMIC_RETICULUM_STRESS	0.825391
HepG2	9	GO_INTRINSIC_APOPTOTIC_SIGNALING_PATHWAY_IN_RESPONSE_TO_ENDOPLASMIC_RETICULUM_STRESS	1.15215
K562	51	GO_INTRINSIC_APOPTOTIC_SIGNALING_PATHWAY_IN_RESPONSE_TO_ENDOPLASMIC_RETICULUM_STRESS	2.73589
K562	72	GO_INTRINSIC_APOPTOTIC_SIGNALING_PATHWAY_IN_RESPONSE_TO_ENDOPLASMIC_RETICULUM_STRESS	1.31644
HepG2	23	GO_INTRINSIC_APOPTOTIC_SIGNALING_PATHWAY_IN_RESPONSE_TO_ENDOPLASMIC_RETICULUM_STRESS	1.64124
HepG2	62	GO_INTRINSIC_APOPTOTIC_SIGNALING_PATHWAY_IN_RESPONSE_TO_ENDOPLASMIC_RETICULUM_STRESS	0.946042
HepG2	61	GO_INTRINSIC_APOPTOTIC_SIGNALING_PATHWAY_IN_RESPONSE_TO_ENDOPLASMIC_RETICULUM_STRESS	0.811834
K562	26	GO_INTRINSIC_APOPTOTIC_SIGNALING_PATHWAY_IN_RESPONSE_TO_ENDOPLASMIC_RETICULUM_STRESS	0.130969
K562	75	GO_INTRINSIC_APOPTOTIC_SIGNALING_PATHWAY_IN_RESPONSE_TO_ENDOPLASMIC_RETICULUM_STRESS	0.528124
HepG2	35	GO_INTRINSIC_APOPTOTIC_SIGNALING_PATHWAY_IN_RESPONSE_TO_ENDOPLASMIC_RETICULUM_STRESS	1.43678
K562	74	GO_INTRINSIC_APOPTOTIC_SIGNALING_PATHWAY_IN_RESPONSE_TO_ENDOPLASMIC_RETICULUM_STRESS	0.387184
K562	14	GO_INTRINSIC_APOPTOTIC_SIGNALING_PATHWAY_IN_RESPONSE_TO_ENDOPLASMIC_RETICULUM_STRESS	0.15099
HepG2	28	GO_INTRINSIC_APOPTOTIC_SIGNALING_PATHWAY_IN_RESPONSE_TO_ENDOPLASMIC_RETICULUM_STRESS	1.25135
K562	35	GO_INTRINSIC_APOPTOTIC_SIGNALING_PATHWAY_IN_RESPONSE_TO_ENDOPLASMIC_RETICULUM_STRESS	1.16379
K562	3	GO_INTRINSIC_APOPTOTIC_SIGNALING_PATHWAY_IN_RESPONSE_TO_ENDOPLASMIC_RETICULUM_STRESS	1.44746
K562	55	GO_INTRINSIC_APOPTOTIC_SIGNALING_PATHWAY_IN_RESPONSE_TO_ENDOPLASMIC_RETICULUM_STRESS	1.53679
K562	73	GO_INTRINSIC_APOPTOTIC_SIGNALING_PATHWAY_IN_RESPONSE_TO_ENDOPLASMIC_RETICULUM_STRESS	0.158041
K562	5	GO_INTRINSIC_APOPTOTIC_SIGNALING_PATHWAY_IN_RESPONSE_TO_ENDOPLASMIC_RETICULUM_STRESS	0.579726
K562	77	GO_INTRINSIC_APOPTOTIC_SIGNALING_PATHWAY_IN_RESPONSE_TO_ENDOPLASMIC_RETICULUM_STRESS	0.580414
HepG2	14	GO_INTRINSIC_APOPTOTIC_SIGNALING_PATHWAY_IN_RESPONSE_TO_ENDOPLASMIC_RETICULUM_STRESS	0.609394
K562	65	GO_INTRINSIC_APOPTOTIC_SIGNALING_PATHWAY_IN_RESPONSE_TO_ENDOPLASMIC_RETICULUM_STRESS	0.439412
K562	47	GO_INTRINSIC_APOPTOTIC_SIGNALING_PATHWAY_IN_RESPONSE_TO_ENDOPLASMIC_RETICULUM_STRESS	2.70258
HepG2	52	GO_INTRINSIC_APOPTOTIC_SIGNALING_PATHWAY_IN_RESPONSE_TO_ENDOPLASMIC_RETICULUM_STRESS	2.92018
K562	44	GO_INTRINSIC_APOPTOTIC_SIGNALING_PATHWAY_IN_RESPONSE_TO_ENDOPLASMIC_RETICULUM_STRESS	1.64119
HepG2	43	GO_INTRINSIC_APOPTOTIC_SIGNALING_PATHWAY_IN_RESPONSE_TO_ENDOPLASMIC_RETICULUM_STRESS	0.878679
K562	13	GO_INTRINSIC_APOPTOTIC_SIGNALING_PATHWAY_IN_RESPONSE_TO_ENDOPLASMIC_RETICULUM_STRESS	2.06647
K562	1	GO_INTRINSIC_APOPTOTIC_SIGNALING_PATHWAY_IN_RESPONSE_TO_ENDOPLASMIC_RETICULUM_STRESS	1.50863
K562	39	GO_INTRINSIC_APOPTOTIC_SIGNALING_PATHWAY_IN_RESPONSE_TO_ENDOPLASMIC_RETICULUM_STRESS	0.657843
HepG2	60	GO_INTRINSIC_APOPTOTIC_SIGNALING_PATHWAY_IN_RESPONSE_TO_ENDOPLASMIC_RETICULUM_STRESS	2.13213
K562	4	GO_INTRINSIC_APOPTOTIC_SIGNALING_PATHWAY_IN_RESPONSE_TO_ENDOPLASMIC_RETICULUM_STRESS	1.36054
HepG2	21	GO_INTRINSIC_APOPTOTIC_SIGNALING_PATHWAY_IN_RESPONSE_TO_ENDOPLASMIC_RETICULUM_STRESS	0.0609993
K562	19	GO_INTRINSIC_APOPTOTIC_SIGNALING_PATHWAY_IN_RESPONSE_TO_ENDOPLASMIC_RETICULUM_STRESS	0.901846
K562	9	GO_INTRINSIC_APOPTOTIC_SIGNALING_PATHWAY_IN_RESPONSE_TO_ENDOPLASMIC_RETICULUM_STRESS	0.0879502
HepG2	16	GO_INTRINSIC_APOPTOTIC_SIGNALING_PATHWAY_IN_RESPONSE_TO_ENDOPLASMIC_RETICULUM_STRESS	1.15097
K562	30	GO_INTRINSIC_APOPTOTIC_SIGNALING_PATHWAY_IN_RESPONSE_TO_ENDOPLASMIC_RETICULUM_STRESS	2.68981
HepG2	13	GO_INTRINSIC_APOPTOTIC_SIGNALING_PATHWAY_IN_RESPONSE_TO_ENDOPLASMIC_RETICULUM_STRESS	2.03239
K562	59	GO_INTRINSIC_APOPTOTIC_SIGNALING_PATHWAY_IN_RESPONSE_TO_ENDOPLASMIC_RETICULUM_STRESS	0.164884
K562	7	GO_INTRINSIC_APOPTOTIC_SIGNALING_PATHWAY_IN_RESPONSE_TO_ENDOPLASMIC_RETICULUM_STRESS	1.1822
HepG2	31	GO_INTRINSIC_APOPTOTIC_SIGNALING_PATHWAY_IN_RESPONSE_TO_ENDOPLASMIC_RETICULUM_STRESS	3.38529
K562	41	GO_INTRINSIC_APOPTOTIC_SIGNALING_PATHWAY_IN_RESPONSE_TO_ENDOPLASMIC_RETICULUM_STRESS	2.70365
HepG2	22	GO_INTRINSIC_APOPTOTIC_SIGNALING_PATHWAY_IN_RESPONSE_TO_ENDOPLASMIC_RETICULUM_STRESS	1.10394
HepG2	36	GO_INTRINSIC_APOPTOTIC_SIGNALING_PATHWAY_IN_RESPONSE_TO_ENDOPLASMIC_RETICULUM_STRESS	0.537023
K562	37	GO_INTRINSIC_APOPTOTIC_SIGNALING_PATHWAY_IN_RESPONSE_TO_ENDOPLASMIC_RETICULUM_STRESS	1.11853
HepG2	46	GO_INTRINSIC_APOPTOTIC_SIGNALING_PATHWAY_IN_RESPONSE_TO_ENDOPLASMIC_RETICULUM_STRESS	1.23615
K562	6	GO_INTRINSIC_APOPTOTIC_SIGNALING_PATHWAY_IN_RESPONSE_TO_ENDOPLASMIC_RETICULUM_STRESS	1.63797
K562	34	GO_INTRINSIC_APOPTOTIC_SIGNALING_PATHWAY_IN_RESPONSE_TO_ENDOPLASMIC_RETICULUM_STRESS	4.95795
K562	66	GO_INTRINSIC_APOPTOTIC_SIGNALING_PATHWAY_IN_RESPONSE_TO_ENDOPLASMIC_RETICULUM_STRESS	2.44347
K562	16	GO_INTRINSIC_APOPTOTIC_SIGNALING_PATHWAY_IN_RESPONSE_TO_ENDOPLASMIC_RETICULUM_STRESS	1.54423
K562	54	GO_INTRINSIC_APOPTOTIC_SIGNALING_PATHWAY_IN_RESPONSE_TO_ENDOPLASMIC_RETICULUM_STRESS	1.36897
K562	29	GO_INTRINSIC_APOPTOTIC_SIGNALING_PATHWAY_IN_RESPONSE_TO_ENDOPLASMIC_RETICULUM_STRESS	0.0887636
HepG2	7	GO_INTRINSIC_APOPTOTIC_SIGNALING_PATHWAY_IN_RESPONSE_TO_ENDOPLASMIC_RETICULUM_STRESS	0.428931
HepG2	17	GO_INTRINSIC_APOPTOTIC_SIGNALING_PATHWAY_IN_RESPONSE_TO_ENDOPLASMIC_RETICULUM_STRESS	0.216408
K562	25	GO_INTRINSIC_APOPTOTIC_SIGNALING_PATHWAY_IN_RESPONSE_TO_ENDOPLASMIC_RETICULUM_STRESS	0.659598
K562	48	GO_INTRINSIC_APOPTOTIC_SIGNALING_PATHWAY_IN_RESPONSE_TO_ENDOPLASMIC_RETICULUM_STRESS	2.09171
HepG2	44	GO_INTRINSIC_APOPTOTIC_SIGNALING_PATHWAY_IN_RESPONSE_TO_ENDOPLASMIC_RETICULUM_STRESS	0.884909
K562	2	GO_INTRINSIC_APOPTOTIC_SIGNALING_PATHWAY_IN_RESPONSE_TO_ENDOPLASMIC_RETICULUM_STRESS	1.2344
K562	28	GO_INTRINSIC_APOPTOTIC_SIGNALING_PATHWAY_IN_RESPONSE_TO_ENDOPLASMIC_RETICULUM_STRESS	1.40453
K562	56	GO_INTRINSIC_APOPTOTIC_SIGNALING_PATHWAY_IN_RESPONSE_TO_ENDOPLASMIC_RETICULUM_STRESS	1.31979
K562	52	GO_INTRINSIC_APOPTOTIC_SIGNALING_PATHWAY_IN_RESPONSE_TO_ENDOPLASMIC_RETICULUM_STRESS	2.1581
K562	63	GO_INTRINSIC_APOPTOTIC_SIGNALING_PATHWAY_IN_RESPONSE_TO_ENDOPLASMIC_RETICULUM_STRESS	0.980876
K562	49	GO_INTRINSIC_APOPTOTIC_SIGNALING_PATHWAY_IN_RESPONSE_TO_ENDOPLASMIC_RETICULUM_STRESS	0.565203
K562	64	GO_INTRINSIC_APOPTOTIC_SIGNALING_PATHWAY_IN_RESPONSE_TO_ENDOPLASMIC_RETICULUM_STRESS	0.165429
HepG2	26	GO_INTRINSIC_APOPTOTIC_SIGNALING_PATHWAY_IN_RESPONSE_TO_ENDOPLASMIC_RETICULUM_STRESS	1.4865
K562	67	GO_INTRINSIC_APOPTOTIC_SIGNALING_PATHWAY_IN_RESPONSE_TO_ENDOPLASMIC_RETICULUM_STRESS	0.554045
HepG2	33	GO_INTRINSIC_APOPTOTIC_SIGNALING_PATHWAY_IN_RESPONSE_TO_ENDOPLASMIC_RETICULUM_STRESS	1.09885
K562	21	GO_INTRINSIC_APOPTOTIC_SIGNALING_PATHWAY_IN_RESPONSE_TO_ENDOPLASMIC_RETICULUM_STRESS	3.30833
HepG2	8	GO_INTRINSIC_APOPTOTIC_SIGNALING_PATHWAY_IN_RESPONSE_TO_ENDOPLASMIC_RETICULUM_STRESS	0.816936
HepG2	20	GO_INTRINSIC_APOPTOTIC_SIGNALING_PATHWAY_IN_RESPONSE_TO_ENDOPLASMIC_RETICULUM_STRESS	1.65636
HepG2	50	GO_INTRINSIC_APOPTOTIC_SIGNALING_PATHWAY_IN_RESPONSE_TO_ENDOPLASMIC_RETICULUM_STRESS	0.712493
HepG2	51	GO_INTRINSIC_APOPTOTIC_SIGNALING_PATHWAY_IN_RESPONSE_TO_ENDOPLASMIC_RETICULUM_STRESS	0.458881
K562	57	GO_INTRINSIC_APOPTOTIC_SIGNALING_PATHWAY_IN_RESPONSE_TO_ENDOPLASMIC_RETICULUM_STRESS	2.00592
K562	20	GO_INTRINSIC_APOPTOTIC_SIGNALING_PATHWAY_IN_RESPONSE_TO_ENDOPLASMIC_RETICULUM_STRESS	1.57512
K562	11	GO_INTRINSIC_APOPTOTIC_SIGNALING_PATHWAY_IN_RESPONSE_TO_ENDOPLASMIC_RETICULUM_STRESS	1.69812
K562	31	GO_INTRINSIC_APOPTOTIC_SIGNALING_PATHWAY_IN_RESPONSE_TO_ENDOPLASMIC_RETICULUM_STRESS	1.74221
K562	42	GO_INTRINSIC_APOPTOTIC_SIGNALING_PATHWAY_IN_RESPONSE_TO_ENDOPLASMIC_RETICULUM_STRESS	2.82996
K562	22	GO_INTRINSIC_APOPTOTIC_SIGNALING_PATHWAY_IN_RESPONSE_TO_ENDOPLASMIC_RETICULUM_STRESS	2.82785
K562	58	GO_INTRINSIC_APOPTOTIC_SIGNALING_PATHWAY_IN_RESPONSE_TO_ENDOPLASMIC_RETICULUM_STRESS	1.92659
HepG2	6	GO_INTRINSIC_APOPTOTIC_SIGNALING_PATHWAY_IN_RESPONSE_TO_ENDOPLASMIC_RETICULUM_STRESS	1.19341
K562	18	GO_INTRINSIC_APOPTOTIC_SIGNALING_PATHWAY_IN_RESPONSE_TO_ENDOPLASMIC_RETICULUM_STRESS	2.0339
K562	24	GO_INTRINSIC_APOPTOTIC_SIGNALING_PATHWAY_IN_RESPONSE_TO_ENDOPLASMIC_RETICULUM_STRESS	2.63195
HepG2	41	GO_INTRINSIC_APOPTOTIC_SIGNALING_PATHWAY_IN_RESPONSE_TO_ENDOPLASMIC_RETICULUM_STRESS	2.0905
HepG2	54	GO_INTRINSIC_APOPTOTIC_SIGNALING_PATHWAY_IN_RESPONSE_TO_ENDOPLASMIC_RETICULUM_STRESS	1.18048
HepG2	38	GO_INTRINSIC_APOPTOTIC_SIGNALING_PATHWAY_IN_RESPONSE_TO_ENDOPLASMIC_RETICULUM_STRESS	2.33157
HepG2	18	GO_INTRINSIC_APOPTOTIC_SIGNALING_PATHWAY_IN_RESPONSE_TO_ENDOPLASMIC_RETICULUM_STRESS	1.24431
HepG2	2	GO_INTRINSIC_APOPTOTIC_SIGNALING_PATHWAY_IN_RESPONSE_TO_ENDOPLASMIC_RETICULUM_STRESS	0.744484
HepG2	30	GO_INTRINSIC_APOPTOTIC_SIGNALING_PATHWAY_IN_RESPONSE_TO_ENDOPLASMIC_RETICULUM_STRESS	1.16296
HepG2	40	GO_INTRINSIC_APOPTOTIC_SIGNALING_PATHWAY_IN_RESPONSE_TO_ENDOPLASMIC_RETICULUM_STRESS	0.804441
HepG2	11	GO_INTRINSIC_APOPTOTIC_SIGNALING_PATHWAY_IN_RESPONSE_TO_ENDOPLASMIC_RETICULUM_STRESS	0.425878
HepG2	56	GO_INTRINSIC_APOPTOTIC_SIGNALING_PATHWAY_IN_RESPONSE_TO_ENDOPLASMIC_RETICULUM_STRESS	0.737715
HepG2	4	GO_INTRINSIC_APOPTOTIC_SIGNALING_PATHWAY_IN_RESPONSE_TO_ENDOPLASMIC_RETICULUM_STRESS	0.67464
HepG2	5	GO_INTRINSIC_APOPTOTIC_SIGNALING_PATHWAY_IN_RESPONSE_TO_ENDOPLASMIC_RETICULUM_STRESS	0.561155
K562	40	GO_INTRINSIC_APOPTOTIC_SIGNALING_PATHWAY_IN_RESPONSE_TO_ENDOPLASMIC_RETICULUM_STRESS	1.99713
K562	15	GO_INTRINSIC_APOPTOTIC_SIGNALING_PATHWAY_IN_RESPONSE_TO_ENDOPLASMIC_RETICULUM_STRESS	2.73454
K562	10	GO_INTRINSIC_APOPTOTIC_SIGNALING_PATHWAY_IN_RESPONSE_TO_ENDOPLASMIC_RETICULUM_STRESS	2.16546
K562	50	GO_INTRINSIC_APOPTOTIC_SIGNALING_PATHWAY_IN_RESPONSE_TO_ENDOPLASMIC_RETICULUM_STRESS	4.06672
K562	12	GO_INTRINSIC_APOPTOTIC_SIGNALING_PATHWAY_IN_RESPONSE_TO_ENDOPLASMIC_RETICULUM_STRESS	0.565919
K562	36	GO_INTRINSIC_APOPTOTIC_SIGNALING_PATHWAY_IN_RESPONSE_TO_ENDOPLASMIC_RETICULUM_STRESS	1.36732
K562	17	GO_INTRINSIC_APOPTOTIC_SIGNALING_PATHWAY_IN_RESPONSE_TO_ENDOPLASMIC_RETICULUM_STRESS	0.96787
K562	43	GO_INTRINSIC_APOPTOTIC_SIGNALING_PATHWAY_IN_RESPONSE_TO_ENDOPLASMIC_RETICULUM_STRESS	3.30484
HepG2	32	GO_INTRINSIC_APOPTOTIC_SIGNALING_PATHWAY_IN_RESPONSE_TO_ENDOPLASMIC_RETICULUM_STRESS	1.58903
HepG2	57	GO_INTRINSIC_APOPTOTIC_SIGNALING_PATHWAY_IN_RESPONSE_TO_ENDOPLASMIC_RETICULUM_STRESS	2.72824
HepG2	3	GO_INTRINSIC_APOPTOTIC_SIGNALING_PATHWAY_IN_RESPONSE_TO_ENDOPLASMIC_RETICULUM_STRESS	1.26464
HepG2	34	GO_INTRINSIC_APOPTOTIC_SIGNALING_PATHWAY_IN_RESPONSE_TO_ENDOPLASMIC_RETICULUM_STRESS	1.50611
HepG2	25	GO_INTRINSIC_APOPTOTIC_SIGNALING_PATHWAY_IN_RESPONSE_TO_ENDOPLASMIC_RETICULUM_STRESS	2.92032
HepG2	49	GO_INTRINSIC_APOPTOTIC_SIGNALING_PATHWAY_IN_RESPONSE_TO_ENDOPLASMIC_RETICULUM_STRESS	1.04445
HepG2	59	GO_INTRINSIC_APOPTOTIC_SIGNALING_PATHWAY_IN_RESPONSE_TO_ENDOPLASMIC_RETICULUM_STRESS	0.755601
HepG2	42	GO_INTRINSIC_APOPTOTIC_SIGNALING_PATHWAY_IN_RESPONSE_TO_ENDOPLASMIC_RETICULUM_STRESS	1.64522
HepG2	47	GO_INTRINSIC_APOPTOTIC_SIGNALING_PATHWAY_IN_RESPONSE_TO_ENDOPLASMIC_RETICULUM_STRESS	1.15191
HepG2	55	GO_INTRINSIC_APOPTOTIC_SIGNALING_PATHWAY_IN_RESPONSE_TO_ENDOPLASMIC_RETICULUM_STRESS	1.6136
HepG2	10	GO_INTRINSIC_APOPTOTIC_SIGNALING_PATHWAY_IN_RESPONSE_TO_ENDOPLASMIC_RETICULUM_STRESS	0.859806
HepG2	12	GO_INTRINSIC_APOPTOTIC_SIGNALING_PATHWAY_IN_RESPONSE_TO_ENDOPLASMIC_RETICULUM_STRESS	0.500818
K562	45	GO_INTRINSIC_APOPTOTIC_SIGNALING_PATHWAY_IN_RESPONSE_TO_ENDOPLASMIC_RETICULUM_STRESS	0.739548
HepG2	37	GO_INTRINSIC_APOPTOTIC_SIGNALING_PATHWAY_IN_RESPONSE_TO_ENDOPLASMIC_RETICULUM_STRESS	0.804774
HepG2	27	GO_INTRINSIC_APOPTOTIC_SIGNALING_PATHWAY_IN_RESPONSE_TO_ENDOPLASMIC_RETICULUM_STRESS	1.67729
K562	27	GO_INTRINSIC_APOPTOTIC_SIGNALING_PATHWAY_IN_RESPONSE_TO_ENDOPLASMIC_RETICULUM_STRESS	1.13033
HepG2	63	GO_INTRINSIC_APOPTOTIC_SIGNALING_PATHWAY_IN_RESPONSE_TO_OXIDATIVE_STRESS	0.205941
K562	68	GO_INTRINSIC_APOPTOTIC_SIGNALING_PATHWAY_IN_RESPONSE_TO_OXIDATIVE_STRESS	0.117475
HepG2	24	GO_INTRINSIC_APOPTOTIC_SIGNALING_PATHWAY_IN_RESPONSE_TO_OXIDATIVE_STRESS	0.280604
K562	46	GO_INTRINSIC_APOPTOTIC_SIGNALING_PATHWAY_IN_RESPONSE_TO_OXIDATIVE_STRESS	0.371225
K562	61	GO_INTRINSIC_APOPTOTIC_SIGNALING_PATHWAY_IN_RESPONSE_TO_OXIDATIVE_STRESS	1.49065
K562	53	GO_INTRINSIC_APOPTOTIC_SIGNALING_PATHWAY_IN_RESPONSE_TO_OXIDATIVE_STRESS	0.203198
K562	33	GO_INTRINSIC_APOPTOTIC_SIGNALING_PATHWAY_IN_RESPONSE_TO_OXIDATIVE_STRESS	0.139327
K562	23	GO_INTRINSIC_APOPTOTIC_SIGNALING_PATHWAY_IN_RESPONSE_TO_OXIDATIVE_STRESS	0.711103
K562	71	GO_INTRINSIC_APOPTOTIC_SIGNALING_PATHWAY_IN_RESPONSE_TO_OXIDATIVE_STRESS	0.175081
HepG2	45	GO_INTRINSIC_APOPTOTIC_SIGNALING_PATHWAY_IN_RESPONSE_TO_OXIDATIVE_STRESS	0.239708
HepG2	9	GO_INTRINSIC_APOPTOTIC_SIGNALING_PATHWAY_IN_RESPONSE_TO_OXIDATIVE_STRESS	0.798002
K562	51	GO_INTRINSIC_APOPTOTIC_SIGNALING_PATHWAY_IN_RESPONSE_TO_OXIDATIVE_STRESS	0.788502
K562	72	GO_INTRINSIC_APOPTOTIC_SIGNALING_PATHWAY_IN_RESPONSE_TO_OXIDATIVE_STRESS	0.594462
HepG2	23	GO_INTRINSIC_APOPTOTIC_SIGNALING_PATHWAY_IN_RESPONSE_TO_OXIDATIVE_STRESS	1.25993
HepG2	62	GO_INTRINSIC_APOPTOTIC_SIGNALING_PATHWAY_IN_RESPONSE_TO_OXIDATIVE_STRESS	0.206126
HepG2	61	GO_INTRINSIC_APOPTOTIC_SIGNALING_PATHWAY_IN_RESPONSE_TO_OXIDATIVE_STRESS	0.174227
K562	26	GO_INTRINSIC_APOPTOTIC_SIGNALING_PATHWAY_IN_RESPONSE_TO_OXIDATIVE_STRESS	0.211153
K562	75	GO_INTRINSIC_APOPTOTIC_SIGNALING_PATHWAY_IN_RESPONSE_TO_OXIDATIVE_STRESS	0.312922
HepG2	35	GO_INTRINSIC_APOPTOTIC_SIGNALING_PATHWAY_IN_RESPONSE_TO_OXIDATIVE_STRESS	0.694627
K562	14	GO_INTRINSIC_APOPTOTIC_SIGNALING_PATHWAY_IN_RESPONSE_TO_OXIDATIVE_STRESS	0.15099
HepG2	28	GO_INTRINSIC_APOPTOTIC_SIGNALING_PATHWAY_IN_RESPONSE_TO_OXIDATIVE_STRESS	0.840092
K562	35	GO_INTRINSIC_APOPTOTIC_SIGNALING_PATHWAY_IN_RESPONSE_TO_OXIDATIVE_STRESS	0.220134
K562	3	GO_INTRINSIC_APOPTOTIC_SIGNALING_PATHWAY_IN_RESPONSE_TO_OXIDATIVE_STRESS	0.359487
K562	55	GO_INTRINSIC_APOPTOTIC_SIGNALING_PATHWAY_IN_RESPONSE_TO_OXIDATIVE_STRESS	1.16593
K562	73	GO_INTRINSIC_APOPTOTIC_SIGNALING_PATHWAY_IN_RESPONSE_TO_OXIDATIVE_STRESS	0.539656
K562	5	GO_INTRINSIC_APOPTOTIC_SIGNALING_PATHWAY_IN_RESPONSE_TO_OXIDATIVE_STRESS	0.579726
K562	77	GO_INTRINSIC_APOPTOTIC_SIGNALING_PATHWAY_IN_RESPONSE_TO_OXIDATIVE_STRESS	0.370061
K562	65	GO_INTRINSIC_APOPTOTIC_SIGNALING_PATHWAY_IN_RESPONSE_TO_OXIDATIVE_STRESS	0.185227
K562	47	GO_INTRINSIC_APOPTOTIC_SIGNALING_PATHWAY_IN_RESPONSE_TO_OXIDATIVE_STRESS	0.111496
HepG2	52	GO_INTRINSIC_APOPTOTIC_SIGNALING_PATHWAY_IN_RESPONSE_TO_OXIDATIVE_STRESS	1.27567
K562	44	GO_INTRINSIC_APOPTOTIC_SIGNALING_PATHWAY_IN_RESPONSE_TO_OXIDATIVE_STRESS	1.24545
HepG2	43	GO_INTRINSIC_APOPTOTIC_SIGNALING_PATHWAY_IN_RESPONSE_TO_OXIDATIVE_STRESS	1.36119
K562	13	GO_INTRINSIC_APOPTOTIC_SIGNALING_PATHWAY_IN_RESPONSE_TO_OXIDATIVE_STRESS	1.13888
K562	1	GO_INTRINSIC_APOPTOTIC_SIGNALING_PATHWAY_IN_RESPONSE_TO_OXIDATIVE_STRESS	1.10761
K562	39	GO_INTRINSIC_APOPTOTIC_SIGNALING_PATHWAY_IN_RESPONSE_TO_OXIDATIVE_STRESS	0.65529
HepG2	60	GO_INTRINSIC_APOPTOTIC_SIGNALING_PATHWAY_IN_RESPONSE_TO_OXIDATIVE_STRESS	0.750967
K562	4	GO_INTRINSIC_APOPTOTIC_SIGNALING_PATHWAY_IN_RESPONSE_TO_OXIDATIVE_STRESS	0.155665
K562	19	GO_INTRINSIC_APOPTOTIC_SIGNALING_PATHWAY_IN_RESPONSE_TO_OXIDATIVE_STRESS	0.0959689
HepG2	16	GO_INTRINSIC_APOPTOTIC_SIGNALING_PATHWAY_IN_RESPONSE_TO_OXIDATIVE_STRESS	0.365575
K562	30	GO_INTRINSIC_APOPTOTIC_SIGNALING_PATHWAY_IN_RESPONSE_TO_OXIDATIVE_STRESS	2.30636
HepG2	13	GO_INTRINSIC_APOPTOTIC_SIGNALING_PATHWAY_IN_RESPONSE_TO_OXIDATIVE_STRESS	0.713571
K562	59	GO_INTRINSIC_APOPTOTIC_SIGNALING_PATHWAY_IN_RESPONSE_TO_OXIDATIVE_STRESS	0.182157
K562	7	GO_INTRINSIC_APOPTOTIC_SIGNALING_PATHWAY_IN_RESPONSE_TO_OXIDATIVE_STRESS	0.162108
HepG2	31	GO_INTRINSIC_APOPTOTIC_SIGNALING_PATHWAY_IN_RESPONSE_TO_OXIDATIVE_STRESS	0.417813
K562	41	GO_INTRINSIC_APOPTOTIC_SIGNALING_PATHWAY_IN_RESPONSE_TO_OXIDATIVE_STRESS	1.13076
HepG2	22	GO_INTRINSIC_APOPTOTIC_SIGNALING_PATHWAY_IN_RESPONSE_TO_OXIDATIVE_STRESS	1.15471
HepG2	36	GO_INTRINSIC_APOPTOTIC_SIGNALING_PATHWAY_IN_RESPONSE_TO_OXIDATIVE_STRESS	1.78872
K562	37	GO_INTRINSIC_APOPTOTIC_SIGNALING_PATHWAY_IN_RESPONSE_TO_OXIDATIVE_STRESS	0.710365
HepG2	46	GO_INTRINSIC_APOPTOTIC_SIGNALING_PATHWAY_IN_RESPONSE_TO_OXIDATIVE_STRESS	1.30075
K562	6	GO_INTRINSIC_APOPTOTIC_SIGNALING_PATHWAY_IN_RESPONSE_TO_OXIDATIVE_STRESS	0.766523
K562	34	GO_INTRINSIC_APOPTOTIC_SIGNALING_PATHWAY_IN_RESPONSE_TO_OXIDATIVE_STRESS	0.370106
K562	66	GO_INTRINSIC_APOPTOTIC_SIGNALING_PATHWAY_IN_RESPONSE_TO_OXIDATIVE_STRESS	0.177664
K562	16	GO_INTRINSIC_APOPTOTIC_SIGNALING_PATHWAY_IN_RESPONSE_TO_OXIDATIVE_STRESS	0.126781
K562	54	GO_INTRINSIC_APOPTOTIC_SIGNALING_PATHWAY_IN_RESPONSE_TO_OXIDATIVE_STRESS	0.197159
K562	29	GO_INTRINSIC_APOPTOTIC_SIGNALING_PATHWAY_IN_RESPONSE_TO_OXIDATIVE_STRESS	0.123766
HepG2	7	GO_INTRINSIC_APOPTOTIC_SIGNALING_PATHWAY_IN_RESPONSE_TO_OXIDATIVE_STRESS	0.291562
HepG2	17	GO_INTRINSIC_APOPTOTIC_SIGNALING_PATHWAY_IN_RESPONSE_TO_OXIDATIVE_STRESS	0.171116
K562	25	GO_INTRINSIC_APOPTOTIC_SIGNALING_PATHWAY_IN_RESPONSE_TO_OXIDATIVE_STRESS	0.112522
K562	48	GO_INTRINSIC_APOPTOTIC_SIGNALING_PATHWAY_IN_RESPONSE_TO_OXIDATIVE_STRESS	0.718392
HepG2	44	GO_INTRINSIC_APOPTOTIC_SIGNALING_PATHWAY_IN_RESPONSE_TO_OXIDATIVE_STRESS	1.35588
K562	2	GO_INTRINSIC_APOPTOTIC_SIGNALING_PATHWAY_IN_RESPONSE_TO_OXIDATIVE_STRESS	0.470417
K562	28	GO_INTRINSIC_APOPTOTIC_SIGNALING_PATHWAY_IN_RESPONSE_TO_OXIDATIVE_STRESS	0.654794
K562	56	GO_INTRINSIC_APOPTOTIC_SIGNALING_PATHWAY_IN_RESPONSE_TO_OXIDATIVE_STRESS	0.400814
K562	52	GO_INTRINSIC_APOPTOTIC_SIGNALING_PATHWAY_IN_RESPONSE_TO_OXIDATIVE_STRESS	1.23436
K562	63	GO_INTRINSIC_APOPTOTIC_SIGNALING_PATHWAY_IN_RESPONSE_TO_OXIDATIVE_STRESS	0.182189
K562	49	GO_INTRINSIC_APOPTOTIC_SIGNALING_PATHWAY_IN_RESPONSE_TO_OXIDATIVE_STRESS	0.30617
K562	64	GO_INTRINSIC_APOPTOTIC_SIGNALING_PATHWAY_IN_RESPONSE_TO_OXIDATIVE_STRESS	0.249166
HepG2	26	GO_INTRINSIC_APOPTOTIC_SIGNALING_PATHWAY_IN_RESPONSE_TO_OXIDATIVE_STRESS	0.146724
K562	67	GO_INTRINSIC_APOPTOTIC_SIGNALING_PATHWAY_IN_RESPONSE_TO_OXIDATIVE_STRESS	0.169806
HepG2	33	GO_INTRINSIC_APOPTOTIC_SIGNALING_PATHWAY_IN_RESPONSE_TO_OXIDATIVE_STRESS	0.737444
K562	21	GO_INTRINSIC_APOPTOTIC_SIGNALING_PATHWAY_IN_RESPONSE_TO_OXIDATIVE_STRESS	0.781051
HepG2	8	GO_INTRINSIC_APOPTOTIC_SIGNALING_PATHWAY_IN_RESPONSE_TO_OXIDATIVE_STRESS	1.80902
HepG2	20	GO_INTRINSIC_APOPTOTIC_SIGNALING_PATHWAY_IN_RESPONSE_TO_OXIDATIVE_STRESS	1.29215
HepG2	50	GO_INTRINSIC_APOPTOTIC_SIGNALING_PATHWAY_IN_RESPONSE_TO_OXIDATIVE_STRESS	1.11998
HepG2	51	GO_INTRINSIC_APOPTOTIC_SIGNALING_PATHWAY_IN_RESPONSE_TO_OXIDATIVE_STRESS	0.413536
K562	57	GO_INTRINSIC_APOPTOTIC_SIGNALING_PATHWAY_IN_RESPONSE_TO_OXIDATIVE_STRESS	1.58917
K562	20	GO_INTRINSIC_APOPTOTIC_SIGNALING_PATHWAY_IN_RESPONSE_TO_OXIDATIVE_STRESS	2.30789
K562	11	GO_INTRINSIC_APOPTOTIC_SIGNALING_PATHWAY_IN_RESPONSE_TO_OXIDATIVE_STRESS	1.85103
K562	31	GO_INTRINSIC_APOPTOTIC_SIGNALING_PATHWAY_IN_RESPONSE_TO_OXIDATIVE_STRESS	0.187738
K562	42	GO_INTRINSIC_APOPTOTIC_SIGNALING_PATHWAY_IN_RESPONSE_TO_OXIDATIVE_STRESS	2.47548
K562	22	GO_INTRINSIC_APOPTOTIC_SIGNALING_PATHWAY_IN_RESPONSE_TO_OXIDATIVE_STRESS	0.712457
K562	58	GO_INTRINSIC_APOPTOTIC_SIGNALING_PATHWAY_IN_RESPONSE_TO_OXIDATIVE_STRESS	0.641162
HepG2	6	GO_INTRINSIC_APOPTOTIC_SIGNALING_PATHWAY_IN_RESPONSE_TO_OXIDATIVE_STRESS	1.24424
K562	18	GO_INTRINSIC_APOPTOTIC_SIGNALING_PATHWAY_IN_RESPONSE_TO_OXIDATIVE_STRESS	0.751231
K562	24	GO_INTRINSIC_APOPTOTIC_SIGNALING_PATHWAY_IN_RESPONSE_TO_OXIDATIVE_STRESS	2.88372
HepG2	41	GO_INTRINSIC_APOPTOTIC_SIGNALING_PATHWAY_IN_RESPONSE_TO_OXIDATIVE_STRESS	0.483194
HepG2	54	GO_INTRINSIC_APOPTOTIC_SIGNALING_PATHWAY_IN_RESPONSE_TO_OXIDATIVE_STRESS	1.79366
HepG2	38	GO_INTRINSIC_APOPTOTIC_SIGNALING_PATHWAY_IN_RESPONSE_TO_OXIDATIVE_STRESS	0.814166
HepG2	18	GO_INTRINSIC_APOPTOTIC_SIGNALING_PATHWAY_IN_RESPONSE_TO_OXIDATIVE_STRESS	0.828114
HepG2	2	GO_INTRINSIC_APOPTOTIC_SIGNALING_PATHWAY_IN_RESPONSE_TO_OXIDATIVE_STRESS	0.439555
HepG2	30	GO_INTRINSIC_APOPTOTIC_SIGNALING_PATHWAY_IN_RESPONSE_TO_OXIDATIVE_STRESS	1.70433
HepG2	40	GO_INTRINSIC_APOPTOTIC_SIGNALING_PATHWAY_IN_RESPONSE_TO_OXIDATIVE_STRESS	0.7989
HepG2	11	GO_INTRINSIC_APOPTOTIC_SIGNALING_PATHWAY_IN_RESPONSE_TO_OXIDATIVE_STRESS	0.673444
HepG2	56	GO_INTRINSIC_APOPTOTIC_SIGNALING_PATHWAY_IN_RESPONSE_TO_OXIDATIVE_STRESS	1.5902
HepG2	4	GO_INTRINSIC_APOPTOTIC_SIGNALING_PATHWAY_IN_RESPONSE_TO_OXIDATIVE_STRESS	0.215638
K562	40	GO_INTRINSIC_APOPTOTIC_SIGNALING_PATHWAY_IN_RESPONSE_TO_OXIDATIVE_STRESS	0.202723
K562	15	GO_INTRINSIC_APOPTOTIC_SIGNALING_PATHWAY_IN_RESPONSE_TO_OXIDATIVE_STRESS	0.735588
K562	10	GO_INTRINSIC_APOPTOTIC_SIGNALING_PATHWAY_IN_RESPONSE_TO_OXIDATIVE_STRESS	0.762988
K562	50	GO_INTRINSIC_APOPTOTIC_SIGNALING_PATHWAY_IN_RESPONSE_TO_OXIDATIVE_STRESS	0.457823
K562	12	GO_INTRINSIC_APOPTOTIC_SIGNALING_PATHWAY_IN_RESPONSE_TO_OXIDATIVE_STRESS	0.197341
K562	36	GO_INTRINSIC_APOPTOTIC_SIGNALING_PATHWAY_IN_RESPONSE_TO_OXIDATIVE_STRESS	0.189682
K562	17	GO_INTRINSIC_APOPTOTIC_SIGNALING_PATHWAY_IN_RESPONSE_TO_OXIDATIVE_STRESS	0.178142
K562	43	GO_INTRINSIC_APOPTOTIC_SIGNALING_PATHWAY_IN_RESPONSE_TO_OXIDATIVE_STRESS	0.657881
HepG2	32	GO_INTRINSIC_APOPTOTIC_SIGNALING_PATHWAY_IN_RESPONSE_TO_OXIDATIVE_STRESS	0.256595
HepG2	57	GO_INTRINSIC_APOPTOTIC_SIGNALING_PATHWAY_IN_RESPONSE_TO_OXIDATIVE_STRESS	0.438885
HepG2	3	GO_INTRINSIC_APOPTOTIC_SIGNALING_PATHWAY_IN_RESPONSE_TO_OXIDATIVE_STRESS	1.86589
HepG2	34	GO_INTRINSIC_APOPTOTIC_SIGNALING_PATHWAY_IN_RESPONSE_TO_OXIDATIVE_STRESS	0.740943
HepG2	25	GO_INTRINSIC_APOPTOTIC_SIGNALING_PATHWAY_IN_RESPONSE_TO_OXIDATIVE_STRESS	1.36016
HepG2	49	GO_INTRINSIC_APOPTOTIC_SIGNALING_PATHWAY_IN_RESPONSE_TO_OXIDATIVE_STRESS	0.226388
HepG2	59	GO_INTRINSIC_APOPTOTIC_SIGNALING_PATHWAY_IN_RESPONSE_TO_OXIDATIVE_STRESS	0.747912
HepG2	42	GO_INTRINSIC_APOPTOTIC_SIGNALING_PATHWAY_IN_RESPONSE_TO_OXIDATIVE_STRESS	0.462603
HepG2	47	GO_INTRINSIC_APOPTOTIC_SIGNALING_PATHWAY_IN_RESPONSE_TO_OXIDATIVE_STRESS	0.760428
HepG2	55	GO_INTRINSIC_APOPTOTIC_SIGNALING_PATHWAY_IN_RESPONSE_TO_OXIDATIVE_STRESS	1.72528
HepG2	10	GO_INTRINSIC_APOPTOTIC_SIGNALING_PATHWAY_IN_RESPONSE_TO_OXIDATIVE_STRESS	2.54321
HepG2	12	GO_INTRINSIC_APOPTOTIC_SIGNALING_PATHWAY_IN_RESPONSE_TO_OXIDATIVE_STRESS	1.2358
K562	45	GO_INTRINSIC_APOPTOTIC_SIGNALING_PATHWAY_IN_RESPONSE_TO_OXIDATIVE_STRESS	0.73017
HepG2	37	GO_INTRINSIC_APOPTOTIC_SIGNALING_PATHWAY_IN_RESPONSE_TO_OXIDATIVE_STRESS	1.80331
HepG2	27	GO_INTRINSIC_APOPTOTIC_SIGNALING_PATHWAY_IN_RESPONSE_TO_OXIDATIVE_STRESS	0.453902
K562	27	GO_INTRINSIC_APOPTOTIC_SIGNALING_PATHWAY_IN_RESPONSE_TO_OXIDATIVE_STRESS	1.18391
HepG2	63	GO_IRE1_MEDIATED_UNFOLDED_PROTEIN_RESPONSE	0.518169
K562	68	GO_IRE1_MEDIATED_UNFOLDED_PROTEIN_RESPONSE	0.167486
K562	8	GO_IRE1_MEDIATED_UNFOLDED_PROTEIN_RESPONSE	0.0932887
HepG2	24	GO_IRE1_MEDIATED_UNFOLDED_PROTEIN_RESPONSE	0.464872
K562	46	GO_IRE1_MEDIATED_UNFOLDED_PROTEIN_RESPONSE	0.210897
K562	61	GO_IRE1_MEDIATED_UNFOLDED_PROTEIN_RESPONSE	0.427062
K562	33	GO_IRE1_MEDIATED_UNFOLDED_PROTEIN_RESPONSE	0.18373
K562	23	GO_IRE1_MEDIATED_UNFOLDED_PROTEIN_RESPONSE	0.227843
K562	71	GO_IRE1_MEDIATED_UNFOLDED_PROTEIN_RESPONSE	0.308125
HepG2	15	GO_IRE1_MEDIATED_UNFOLDED_PROTEIN_RESPONSE	0.211445
HepG2	9	GO_IRE1_MEDIATED_UNFOLDED_PROTEIN_RESPONSE	0.303941
K562	51	GO_IRE1_MEDIATED_UNFOLDED_PROTEIN_RESPONSE	1.51406
K562	72	GO_IRE1_MEDIATED_UNFOLDED_PROTEIN_RESPONSE	0.212474
HepG2	23	GO_IRE1_MEDIATED_UNFOLDED_PROTEIN_RESPONSE	0.186386
HepG2	62	GO_IRE1_MEDIATED_UNFOLDED_PROTEIN_RESPONSE	0.158157
HepG2	61	GO_IRE1_MEDIATED_UNFOLDED_PROTEIN_RESPONSE	0.299535
K562	75	GO_IRE1_MEDIATED_UNFOLDED_PROTEIN_RESPONSE	0.484459
HepG2	35	GO_IRE1_MEDIATED_UNFOLDED_PROTEIN_RESPONSE	0.440086
K562	74	GO_IRE1_MEDIATED_UNFOLDED_PROTEIN_RESPONSE	0.215945
K562	14	GO_IRE1_MEDIATED_UNFOLDED_PROTEIN_RESPONSE	0.124425
HepG2	28	GO_IRE1_MEDIATED_UNFOLDED_PROTEIN_RESPONSE	2.06092
K562	35	GO_IRE1_MEDIATED_UNFOLDED_PROTEIN_RESPONSE	2.01878
K562	3	GO_IRE1_MEDIATED_UNFOLDED_PROTEIN_RESPONSE	0.198138
K562	55	GO_IRE1_MEDIATED_UNFOLDED_PROTEIN_RESPONSE	1.01308
K562	73	GO_IRE1_MEDIATED_UNFOLDED_PROTEIN_RESPONSE	0.158041
K562	5	GO_IRE1_MEDIATED_UNFOLDED_PROTEIN_RESPONSE	0.802943
HepG2	14	GO_IRE1_MEDIATED_UNFOLDED_PROTEIN_RESPONSE	0.257018
K562	65	GO_IRE1_MEDIATED_UNFOLDED_PROTEIN_RESPONSE	0.136553
K562	47	GO_IRE1_MEDIATED_UNFOLDED_PROTEIN_RESPONSE	1.0268
HepG2	52	GO_IRE1_MEDIATED_UNFOLDED_PROTEIN_RESPONSE	1.12907
K562	44	GO_IRE1_MEDIATED_UNFOLDED_PROTEIN_RESPONSE	1.10022
HepG2	43	GO_IRE1_MEDIATED_UNFOLDED_PROTEIN_RESPONSE	1.2182
K562	13	GO_IRE1_MEDIATED_UNFOLDED_PROTEIN_RESPONSE	1.01508
K562	1	GO_IRE1_MEDIATED_UNFOLDED_PROTEIN_RESPONSE	2.46244
K562	39	GO_IRE1_MEDIATED_UNFOLDED_PROTEIN_RESPONSE	0.621857
HepG2	60	GO_IRE1_MEDIATED_UNFOLDED_PROTEIN_RESPONSE	0.468783
K562	4	GO_IRE1_MEDIATED_UNFOLDED_PROTEIN_RESPONSE	1.2899
K562	19	GO_IRE1_MEDIATED_UNFOLDED_PROTEIN_RESPONSE	0.568702
K562	9	GO_IRE1_MEDIATED_UNFOLDED_PROTEIN_RESPONSE	0.0484175
HepG2	16	GO_IRE1_MEDIATED_UNFOLDED_PROTEIN_RESPONSE	0.222
K562	30	GO_IRE1_MEDIATED_UNFOLDED_PROTEIN_RESPONSE	1.42151
HepG2	13	GO_IRE1_MEDIATED_UNFOLDED_PROTEIN_RESPONSE	0.431664
K562	59	GO_IRE1_MEDIATED_UNFOLDED_PROTEIN_RESPONSE	0.0826837
K562	7	GO_IRE1_MEDIATED_UNFOLDED_PROTEIN_RESPONSE	0.120576
HepG2	31	GO_IRE1_MEDIATED_UNFOLDED_PROTEIN_RESPONSE	1.95614
K562	41	GO_IRE1_MEDIATED_UNFOLDED_PROTEIN_RESPONSE	1.40879
HepG2	22	GO_IRE1_MEDIATED_UNFOLDED_PROTEIN_RESPONSE	1.02031
HepG2	36	GO_IRE1_MEDIATED_UNFOLDED_PROTEIN_RESPONSE	0.49601
K562	37	GO_IRE1_MEDIATED_UNFOLDED_PROTEIN_RESPONSE	1.02411
HepG2	46	GO_IRE1_MEDIATED_UNFOLDED_PROTEIN_RESPONSE	0.759398
K562	6	GO_IRE1_MEDIATED_UNFOLDED_PROTEIN_RESPONSE	2.04401
K562	34	GO_IRE1_MEDIATED_UNFOLDED_PROTEIN_RESPONSE	1.94265
K562	66	GO_IRE1_MEDIATED_UNFOLDED_PROTEIN_RESPONSE	0.489875
K562	16	GO_IRE1_MEDIATED_UNFOLDED_PROTEIN_RESPONSE	1.03868
K562	54	GO_IRE1_MEDIATED_UNFOLDED_PROTEIN_RESPONSE	0.205866
K562	29	GO_IRE1_MEDIATED_UNFOLDED_PROTEIN_RESPONSE	0.163032
HepG2	7	GO_IRE1_MEDIATED_UNFOLDED_PROTEIN_RESPONSE	0.077284
HepG2	17	GO_IRE1_MEDIATED_UNFOLDED_PROTEIN_RESPONSE	0.0617578
K562	25	GO_IRE1_MEDIATED_UNFOLDED_PROTEIN_RESPONSE	0.154672
K562	48	GO_IRE1_MEDIATED_UNFOLDED_PROTEIN_RESPONSE	1.01569
HepG2	44	GO_IRE1_MEDIATED_UNFOLDED_PROTEIN_RESPONSE	0.830867
K562	2	GO_IRE1_MEDIATED_UNFOLDED_PROTEIN_RESPONSE	1.13907
K562	28	GO_IRE1_MEDIATED_UNFOLDED_PROTEIN_RESPONSE	0.209934
K562	56	GO_IRE1_MEDIATED_UNFOLDED_PROTEIN_RESPONSE	0.920008
K562	52	GO_IRE1_MEDIATED_UNFOLDED_PROTEIN_RESPONSE	0.756781
K562	63	GO_IRE1_MEDIATED_UNFOLDED_PROTEIN_RESPONSE	0.562806
K562	49	GO_IRE1_MEDIATED_UNFOLDED_PROTEIN_RESPONSE	0.145728
K562	64	GO_IRE1_MEDIATED_UNFOLDED_PROTEIN_RESPONSE	0.165429
HepG2	26	GO_IRE1_MEDIATED_UNFOLDED_PROTEIN_RESPONSE	0.440343
K562	67	GO_IRE1_MEDIATED_UNFOLDED_PROTEIN_RESPONSE	0.0868613
HepG2	33	GO_IRE1_MEDIATED_UNFOLDED_PROTEIN_RESPONSE	0.703336
K562	21	GO_IRE1_MEDIATED_UNFOLDED_PROTEIN_RESPONSE	1.93228
HepG2	8	GO_IRE1_MEDIATED_UNFOLDED_PROTEIN_RESPONSE	0.196176
HepG2	20	GO_IRE1_MEDIATED_UNFOLDED_PROTEIN_RESPONSE	0.77912
HepG2	50	GO_IRE1_MEDIATED_UNFOLDED_PROTEIN_RESPONSE	1.41139
HepG2	51	GO_IRE1_MEDIATED_UNFOLDED_PROTEIN_RESPONSE	0.674323
K562	57	GO_IRE1_MEDIATED_UNFOLDED_PROTEIN_RESPONSE	0.4348
K562	20	GO_IRE1_MEDIATED_UNFOLDED_PROTEIN_RESPONSE	0.197347
K562	11	GO_IRE1_MEDIATED_UNFOLDED_PROTEIN_RESPONSE	2.1462
K562	31	GO_IRE1_MEDIATED_UNFOLDED_PROTEIN_RESPONSE	0.698389
K562	42	GO_IRE1_MEDIATED_UNFOLDED_PROTEIN_RESPONSE	0.808889
K562	22	GO_IRE1_MEDIATED_UNFOLDED_PROTEIN_RESPONSE	3.26808
K562	58	GO_IRE1_MEDIATED_UNFOLDED_PROTEIN_RESPONSE	1.35432
HepG2	6	GO_IRE1_MEDIATED_UNFOLDED_PROTEIN_RESPONSE	0.765995
K562	18	GO_IRE1_MEDIATED_UNFOLDED_PROTEIN_RESPONSE	1.8819
K562	24	GO_IRE1_MEDIATED_UNFOLDED_PROTEIN_RESPONSE	0.495651
HepG2	41	GO_IRE1_MEDIATED_UNFOLDED_PROTEIN_RESPONSE	0.484953
HepG2	54	GO_IRE1_MEDIATED_UNFOLDED_PROTEIN_RESPONSE	2.06461
HepG2	38	GO_IRE1_MEDIATED_UNFOLDED_PROTEIN_RESPONSE	0.0951343
HepG2	18	GO_IRE1_MEDIATED_UNFOLDED_PROTEIN_RESPONSE	2.81908
HepG2	2	GO_IRE1_MEDIATED_UNFOLDED_PROTEIN_RESPONSE	2.57749
HepG2	30	GO_IRE1_MEDIATED_UNFOLDED_PROTEIN_RESPONSE	0.740148
HepG2	40	GO_IRE1_MEDIATED_UNFOLDED_PROTEIN_RESPONSE	0.225245
HepG2	56	GO_IRE1_MEDIATED_UNFOLDED_PROTEIN_RESPONSE	0.699429
HepG2	4	GO_IRE1_MEDIATED_UNFOLDED_PROTEIN_RESPONSE	0.162282
K562	40	GO_IRE1_MEDIATED_UNFOLDED_PROTEIN_RESPONSE	0.973906
K562	15	GO_IRE1_MEDIATED_UNFOLDED_PROTEIN_RESPONSE	0.424101
K562	10	GO_IRE1_MEDIATED_UNFOLDED_PROTEIN_RESPONSE	1.51677
K562	50	GO_IRE1_MEDIATED_UNFOLDED_PROTEIN_RESPONSE	1.03977
K562	12	GO_IRE1_MEDIATED_UNFOLDED_PROTEIN_RESPONSE	0.531668
K562	36	GO_IRE1_MEDIATED_UNFOLDED_PROTEIN_RESPONSE	0.877881
K562	17	GO_IRE1_MEDIATED_UNFOLDED_PROTEIN_RESPONSE	0.906189
K562	43	GO_IRE1_MEDIATED_UNFOLDED_PROTEIN_RESPONSE	1.85497
HepG2	32	GO_IRE1_MEDIATED_UNFOLDED_PROTEIN_RESPONSE	0.261333
HepG2	57	GO_IRE1_MEDIATED_UNFOLDED_PROTEIN_RESPONSE	0.439328
HepG2	3	GO_IRE1_MEDIATED_UNFOLDED_PROTEIN_RESPONSE	0.539345
HepG2	34	GO_IRE1_MEDIATED_UNFOLDED_PROTEIN_RESPONSE	0.200394
HepG2	25	GO_IRE1_MEDIATED_UNFOLDED_PROTEIN_RESPONSE	3.97242
HepG2	59	GO_IRE1_MEDIATED_UNFOLDED_PROTEIN_RESPONSE	0.284614
HepG2	42	GO_IRE1_MEDIATED_UNFOLDED_PROTEIN_RESPONSE	1.12726
HepG2	47	GO_IRE1_MEDIATED_UNFOLDED_PROTEIN_RESPONSE	0.468592
HepG2	55	GO_IRE1_MEDIATED_UNFOLDED_PROTEIN_RESPONSE	1.09427
HepG2	10	GO_IRE1_MEDIATED_UNFOLDED_PROTEIN_RESPONSE	0.799188
HepG2	12	GO_IRE1_MEDIATED_UNFOLDED_PROTEIN_RESPONSE	0.275195
K562	45	GO_IRE1_MEDIATED_UNFOLDED_PROTEIN_RESPONSE	0.442714
HepG2	37	GO_IRE1_MEDIATED_UNFOLDED_PROTEIN_RESPONSE	0.747702
HepG2	27	GO_IRE1_MEDIATED_UNFOLDED_PROTEIN_RESPONSE	0.75846
K562	27	GO_IRE1_MEDIATED_UNFOLDED_PROTEIN_RESPONSE	1.04195
K562	68	GO_IRES_DEPENDENT_VIRAL_TRANSLATIONAL_INITIATION	0.167486
K562	8	GO_IRES_DEPENDENT_VIRAL_TRANSLATIONAL_INITIATION	0.148736
K562	46	GO_IRES_DEPENDENT_VIRAL_TRANSLATIONAL_INITIATION	0.21145
K562	61	GO_IRES_DEPENDENT_VIRAL_TRANSLATIONAL_INITIATION	0.233177
K562	53	GO_IRES_DEPENDENT_VIRAL_TRANSLATIONAL_INITIATION	0.273111
HepG2	45	GO_IRES_DEPENDENT_VIRAL_TRANSLATIONAL_INITIATION	0.249455
HepG2	9	GO_IRES_DEPENDENT_VIRAL_TRANSLATIONAL_INITIATION	0.310925
K562	51	GO_IRES_DEPENDENT_VIRAL_TRANSLATIONAL_INITIATION	1.51406
HepG2	61	GO_IRES_DEPENDENT_VIRAL_TRANSLATIONAL_INITIATION	0.177911
HepG2	35	GO_IRES_DEPENDENT_VIRAL_TRANSLATIONAL_INITIATION	0.28104
K562	74	GO_IRES_DEPENDENT_VIRAL_TRANSLATIONAL_INITIATION	0.215945
HepG2	28	GO_IRES_DEPENDENT_VIRAL_TRANSLATIONAL_INITIATION	0.32981
K562	35	GO_IRES_DEPENDENT_VIRAL_TRANSLATIONAL_INITIATION	1.49806
K562	3	GO_IRES_DEPENDENT_VIRAL_TRANSLATIONAL_INITIATION	0.198138
K562	55	GO_IRES_DEPENDENT_VIRAL_TRANSLATIONAL_INITIATION	0.230978
K562	73	GO_IRES_DEPENDENT_VIRAL_TRANSLATIONAL_INITIATION	0.158041
K562	5	GO_IRES_DEPENDENT_VIRAL_TRANSLATIONAL_INITIATION	1.17626
K562	47	GO_IRES_DEPENDENT_VIRAL_TRANSLATIONAL_INITIATION	0.200301
K562	44	GO_IRES_DEPENDENT_VIRAL_TRANSLATIONAL_INITIATION	0.748912
HepG2	43	GO_IRES_DEPENDENT_VIRAL_TRANSLATIONAL_INITIATION	0.303508
K562	13	GO_IRES_DEPENDENT_VIRAL_TRANSLATIONAL_INITIATION	0.701415
K562	1	GO_IRES_DEPENDENT_VIRAL_TRANSLATIONAL_INITIATION	0.234977
K562	39	GO_IRES_DEPENDENT_VIRAL_TRANSLATIONAL_INITIATION	0.189827
HepG2	60	GO_IRES_DEPENDENT_VIRAL_TRANSLATIONAL_INITIATION	0.288305
K562	4	GO_IRES_DEPENDENT_VIRAL_TRANSLATIONAL_INITIATION	0.622654
K562	9	GO_IRES_DEPENDENT_VIRAL_TRANSLATIONAL_INITIATION	0.0828356
K562	30	GO_IRES_DEPENDENT_VIRAL_TRANSLATIONAL_INITIATION	0.200201
HepG2	13	GO_IRES_DEPENDENT_VIRAL_TRANSLATIONAL_INITIATION	2.29118
K562	7	GO_IRES_DEPENDENT_VIRAL_TRANSLATIONAL_INITIATION	0.56617
HepG2	31	GO_IRES_DEPENDENT_VIRAL_TRANSLATIONAL_INITIATION	1.41786
K562	41	GO_IRES_DEPENDENT_VIRAL_TRANSLATIONAL_INITIATION	0.251246
HepG2	22	GO_IRES_DEPENDENT_VIRAL_TRANSLATIONAL_INITIATION	0.247291
K562	37	GO_IRES_DEPENDENT_VIRAL_TRANSLATIONAL_INITIATION	0.710365
HepG2	46	GO_IRES_DEPENDENT_VIRAL_TRANSLATIONAL_INITIATION	0.281205
K562	6	GO_IRES_DEPENDENT_VIRAL_TRANSLATIONAL_INITIATION	0.767149
K562	34	GO_IRES_DEPENDENT_VIRAL_TRANSLATIONAL_INITIATION	0.64851
K562	66	GO_IRES_DEPENDENT_VIRAL_TRANSLATIONAL_INITIATION	0.496949
K562	16	GO_IRES_DEPENDENT_VIRAL_TRANSLATIONAL_INITIATION	0.232223
HepG2	17	GO_IRES_DEPENDENT_VIRAL_TRANSLATIONAL_INITIATION	0.13651
K562	48	GO_IRES_DEPENDENT_VIRAL_TRANSLATIONAL_INITIATION	1.45098
HepG2	44	GO_IRES_DEPENDENT_VIRAL_TRANSLATIONAL_INITIATION	0.348677
K562	2	GO_IRES_DEPENDENT_VIRAL_TRANSLATIONAL_INITIATION	1.6164
K562	28	GO_IRES_DEPENDENT_VIRAL_TRANSLATIONAL_INITIATION	0.213308
K562	52	GO_IRES_DEPENDENT_VIRAL_TRANSLATIONAL_INITIATION	0.790878
K562	63	GO_IRES_DEPENDENT_VIRAL_TRANSLATIONAL_INITIATION	0.604606
K562	49	GO_IRES_DEPENDENT_VIRAL_TRANSLATIONAL_INITIATION	0.537799
K562	64	GO_IRES_DEPENDENT_VIRAL_TRANSLATIONAL_INITIATION	0.165429
K562	67	GO_IRES_DEPENDENT_VIRAL_TRANSLATIONAL_INITIATION	0.111397
HepG2	33	GO_IRES_DEPENDENT_VIRAL_TRANSLATIONAL_INITIATION	1.39176
K562	21	GO_IRES_DEPENDENT_VIRAL_TRANSLATIONAL_INITIATION	0.781051
HepG2	8	GO_IRES_DEPENDENT_VIRAL_TRANSLATIONAL_INITIATION	0.81129
HepG2	20	GO_IRES_DEPENDENT_VIRAL_TRANSLATIONAL_INITIATION	0.319002
HepG2	50	GO_IRES_DEPENDENT_VIRAL_TRANSLATIONAL_INITIATION	0.267537
K562	20	GO_IRES_DEPENDENT_VIRAL_TRANSLATIONAL_INITIATION	0.284855
K562	11	GO_IRES_DEPENDENT_VIRAL_TRANSLATIONAL_INITIATION	1.57708
K562	31	GO_IRES_DEPENDENT_VIRAL_TRANSLATIONAL_INITIATION	0.756856
K562	22	GO_IRES_DEPENDENT_VIRAL_TRANSLATIONAL_INITIATION	1.50483
HepG2	6	GO_IRES_DEPENDENT_VIRAL_TRANSLATIONAL_INITIATION	0.298216
K562	18	GO_IRES_DEPENDENT_VIRAL_TRANSLATIONAL_INITIATION	0.282939
K562	24	GO_IRES_DEPENDENT_VIRAL_TRANSLATIONAL_INITIATION	1.54142
HepG2	41	GO_IRES_DEPENDENT_VIRAL_TRANSLATIONAL_INITIATION	0.781605
HepG2	54	GO_IRES_DEPENDENT_VIRAL_TRANSLATIONAL_INITIATION	0.28468
HepG2	38	GO_IRES_DEPENDENT_VIRAL_TRANSLATIONAL_INITIATION	1.64608
HepG2	18	GO_IRES_DEPENDENT_VIRAL_TRANSLATIONAL_INITIATION	0.828114
HepG2	2	GO_IRES_DEPENDENT_VIRAL_TRANSLATIONAL_INITIATION	0.744484
HepG2	30	GO_IRES_DEPENDENT_VIRAL_TRANSLATIONAL_INITIATION	0.29319
HepG2	40	GO_IRES_DEPENDENT_VIRAL_TRANSLATIONAL_INITIATION	0.311481
HepG2	11	GO_IRES_DEPENDENT_VIRAL_TRANSLATIONAL_INITIATION	0.235482
HepG2	56	GO_IRES_DEPENDENT_VIRAL_TRANSLATIONAL_INITIATION	0.28739
HepG2	4	GO_IRES_DEPENDENT_VIRAL_TRANSLATIONAL_INITIATION	0.215819
K562	40	GO_IRES_DEPENDENT_VIRAL_TRANSLATIONAL_INITIATION	0.214787
K562	15	GO_IRES_DEPENDENT_VIRAL_TRANSLATIONAL_INITIATION	0.230871
K562	10	GO_IRES_DEPENDENT_VIRAL_TRANSLATIONAL_INITIATION	0.762988
K562	50	GO_IRES_DEPENDENT_VIRAL_TRANSLATIONAL_INITIATION	1.38664
K562	12	GO_IRES_DEPENDENT_VIRAL_TRANSLATIONAL_INITIATION	0.563752
K562	36	GO_IRES_DEPENDENT_VIRAL_TRANSLATIONAL_INITIATION	0.189682
K562	17	GO_IRES_DEPENDENT_VIRAL_TRANSLATIONAL_INITIATION	0.180858
K562	43	GO_IRES_DEPENDENT_VIRAL_TRANSLATIONAL_INITIATION	0.230184
HepG2	32	GO_IRES_DEPENDENT_VIRAL_TRANSLATIONAL_INITIATION	0.269452
HepG2	57	GO_IRES_DEPENDENT_VIRAL_TRANSLATIONAL_INITIATION	0.266482
HepG2	3	GO_IRES_DEPENDENT_VIRAL_TRANSLATIONAL_INITIATION	0.346144
HepG2	25	GO_IRES_DEPENDENT_VIRAL_TRANSLATIONAL_INITIATION	0.865446
HepG2	59	GO_IRES_DEPENDENT_VIRAL_TRANSLATIONAL_INITIATION	0.747912
HepG2	42	GO_IRES_DEPENDENT_VIRAL_TRANSLATIONAL_INITIATION	0.278842
HepG2	55	GO_IRES_DEPENDENT_VIRAL_TRANSLATIONAL_INITIATION	0.28858
HepG2	10	GO_IRES_DEPENDENT_VIRAL_TRANSLATIONAL_INITIATION	0.847126
HepG2	12	GO_IRES_DEPENDENT_VIRAL_TRANSLATIONAL_INITIATION	0.281554
K562	45	GO_IRES_DEPENDENT_VIRAL_TRANSLATIONAL_INITIATION	0.261138
HepG2	27	GO_IRES_DEPENDENT_VIRAL_TRANSLATIONAL_INITIATION	0.264864
K562	27	GO_IRES_DEPENDENT_VIRAL_TRANSLATIONAL_INITIATION	0.748778
HepG2	63	GO_IRON_ION_HOMEOSTASIS	0.127421
K562	68	GO_IRON_ION_HOMEOSTASIS	0.167486
K562	8	GO_IRON_ION_HOMEOSTASIS	0.140494
HepG2	24	GO_IRON_ION_HOMEOSTASIS	0.739373
K562	46	GO_IRON_ION_HOMEOSTASIS	0.24652
K562	61	GO_IRON_ION_HOMEOSTASIS	0.484532
K562	53	GO_IRON_ION_HOMEOSTASIS	0.233776
K562	33	GO_IRON_ION_HOMEOSTASIS	0.0780357
K562	23	GO_IRON_ION_HOMEOSTASIS	0.714473
K562	71	GO_IRON_ION_HOMEOSTASIS	0.359489
HepG2	15	GO_IRON_ION_HOMEOSTASIS	0.233297
HepG2	45	GO_IRON_ION_HOMEOSTASIS	0.140975
HepG2	9	GO_IRON_ION_HOMEOSTASIS	1.09891
K562	51	GO_IRON_ION_HOMEOSTASIS	1.93057
K562	72	GO_IRON_ION_HOMEOSTASIS	0.412688
HepG2	23	GO_IRON_ION_HOMEOSTASIS	2.35999
HepG2	62	GO_IRON_ION_HOMEOSTASIS	1.20335
HepG2	61	GO_IRON_ION_HOMEOSTASIS	0.0573674
K562	26	GO_IRON_ION_HOMEOSTASIS	0.187566
K562	75	GO_IRON_ION_HOMEOSTASIS	0.166386
HepG2	35	GO_IRON_ION_HOMEOSTASIS	0.485761
K562	74	GO_IRON_ION_HOMEOSTASIS	0.275955
K562	14	GO_IRON_ION_HOMEOSTASIS	0.15099
HepG2	28	GO_IRON_ION_HOMEOSTASIS	1.56581
K562	35	GO_IRON_ION_HOMEOSTASIS	3.02324
K562	3	GO_IRON_ION_HOMEOSTASIS	1.33366
K562	55	GO_IRON_ION_HOMEOSTASIS	2.37107
K562	73	GO_IRON_ION_HOMEOSTASIS	0.360503
K562	5	GO_IRON_ION_HOMEOSTASIS	1.16864
K562	77	GO_IRON_ION_HOMEOSTASIS	0.422146
HepG2	14	GO_IRON_ION_HOMEOSTASIS	0.0953832
K562	65	GO_IRON_ION_HOMEOSTASIS	0.206002
K562	47	GO_IRON_ION_HOMEOSTASIS	0.69883
HepG2	52	GO_IRON_ION_HOMEOSTASIS	3.82535
K562	44	GO_IRON_ION_HOMEOSTASIS	2.00467
HepG2	43	GO_IRON_ION_HOMEOSTASIS	2.11323
K562	13	GO_IRON_ION_HOMEOSTASIS	2.35452
K562	1	GO_IRON_ION_HOMEOSTASIS	0.664835
K562	39	GO_IRON_ION_HOMEOSTASIS	0.957275
HepG2	60	GO_IRON_ION_HOMEOSTASIS	1.9204
K562	4	GO_IRON_ION_HOMEOSTASIS	2.10568
HepG2	21	GO_IRON_ION_HOMEOSTASIS	0.121788
K562	19	GO_IRON_ION_HOMEOSTASIS	1.84479
K562	9	GO_IRON_ION_HOMEOSTASIS	0.0828356
HepG2	16	GO_IRON_ION_HOMEOSTASIS	0.758833
K562	30	GO_IRON_ION_HOMEOSTASIS	1.84721
HepG2	13	GO_IRON_ION_HOMEOSTASIS	0.485477
K562	59	GO_IRON_ION_HOMEOSTASIS	0.367613
K562	7	GO_IRON_ION_HOMEOSTASIS	0.815917
HepG2	31	GO_IRON_ION_HOMEOSTASIS	0.470608
K562	41	GO_IRON_ION_HOMEOSTASIS	1.38633
HepG2	22	GO_IRON_ION_HOMEOSTASIS	1.02768
HepG2	36	GO_IRON_ION_HOMEOSTASIS	1.55801
K562	37	GO_IRON_ION_HOMEOSTASIS	1.44147
HepG2	46	GO_IRON_ION_HOMEOSTASIS	3.19664
K562	6	GO_IRON_ION_HOMEOSTASIS	1.0963
K562	34	GO_IRON_ION_HOMEOSTASIS	1.37368
K562	66	GO_IRON_ION_HOMEOSTASIS	0.749972
K562	16	GO_IRON_ION_HOMEOSTASIS	0.707518
K562	54	GO_IRON_ION_HOMEOSTASIS	1.68159
K562	29	GO_IRON_ION_HOMEOSTASIS	0.181425
HepG2	7	GO_IRON_ION_HOMEOSTASIS	0.205569
HepG2	17	GO_IRON_ION_HOMEOSTASIS	0.13651
K562	25	GO_IRON_ION_HOMEOSTASIS	0.482233
K562	48	GO_IRON_ION_HOMEOSTASIS	1.87231
HepG2	44	GO_IRON_ION_HOMEOSTASIS	3.78277
K562	2	GO_IRON_ION_HOMEOSTASIS	1.5703
K562	28	GO_IRON_ION_HOMEOSTASIS	1.27283
K562	56	GO_IRON_ION_HOMEOSTASIS	0.927882
K562	52	GO_IRON_ION_HOMEOSTASIS	1.48534
K562	63	GO_IRON_ION_HOMEOSTASIS	0.384059
K562	49	GO_IRON_ION_HOMEOSTASIS	0.833288
K562	64	GO_IRON_ION_HOMEOSTASIS	0.504733
HepG2	26	GO_IRON_ION_HOMEOSTASIS	0.234516
K562	67	GO_IRON_ION_HOMEOSTASIS	0.213114
HepG2	33	GO_IRON_ION_HOMEOSTASIS	1.03539
K562	21	GO_IRON_ION_HOMEOSTASIS	1.09075
HepG2	8	GO_IRON_ION_HOMEOSTASIS	1.54491
HepG2	20	GO_IRON_ION_HOMEOSTASIS	1.15874
HepG2	50	GO_IRON_ION_HOMEOSTASIS	1.0079
HepG2	51	GO_IRON_ION_HOMEOSTASIS	1.35868
K562	57	GO_IRON_ION_HOMEOSTASIS	0.48796
K562	20	GO_IRON_ION_HOMEOSTASIS	0.758107
K562	11	GO_IRON_ION_HOMEOSTASIS	0.779827
K562	31	GO_IRON_ION_HOMEOSTASIS	1.13603
K562	42	GO_IRON_ION_HOMEOSTASIS	1.59472
K562	22	GO_IRON_ION_HOMEOSTASIS	0.456591
K562	58	GO_IRON_ION_HOMEOSTASIS	0.923391
HepG2	6	GO_IRON_ION_HOMEOSTASIS	1.90386
K562	18	GO_IRON_ION_HOMEOSTASIS	1.03564
K562	24	GO_IRON_ION_HOMEOSTASIS	1.13741
HepG2	41	GO_IRON_ION_HOMEOSTASIS	0.76906
HepG2	54	GO_IRON_ION_HOMEOSTASIS	0.541188
HepG2	38	GO_IRON_ION_HOMEOSTASIS	1.16949
HepG2	18	GO_IRON_ION_HOMEOSTASIS	1.15619
HepG2	2	GO_IRON_ION_HOMEOSTASIS	1.43274
HepG2	30	GO_IRON_ION_HOMEOSTASIS	1.45218
HepG2	40	GO_IRON_ION_HOMEOSTASIS	2.22112
HepG2	11	GO_IRON_ION_HOMEOSTASIS	0.442839
HepG2	56	GO_IRON_ION_HOMEOSTASIS	0.521018
HepG2	4	GO_IRON_ION_HOMEOSTASIS	1.36337
HepG2	5	GO_IRON_ION_HOMEOSTASIS	0.203535
K562	40	GO_IRON_ION_HOMEOSTASIS	1.34459
K562	15	GO_IRON_ION_HOMEOSTASIS	1.0529
K562	10	GO_IRON_ION_HOMEOSTASIS	1.93512
K562	50	GO_IRON_ION_HOMEOSTASIS	1.0449
K562	12	GO_IRON_ION_HOMEOSTASIS	1.59588
K562	36	GO_IRON_ION_HOMEOSTASIS	0.568845
K562	17	GO_IRON_ION_HOMEOSTASIS	2.23704
K562	43	GO_IRON_ION_HOMEOSTASIS	0.96943
HepG2	32	GO_IRON_ION_HOMEOSTASIS	1.46093
HepG2	57	GO_IRON_ION_HOMEOSTASIS	0.50545
HepG2	3	GO_IRON_ION_HOMEOSTASIS	2.03685
HepG2	34	GO_IRON_ION_HOMEOSTASIS	4.04109
HepG2	25	GO_IRON_ION_HOMEOSTASIS	2.07216
HepG2	49	GO_IRON_ION_HOMEOSTASIS	0.984039
HepG2	59	GO_IRON_ION_HOMEOSTASIS	1.4855
HepG2	42	GO_IRON_ION_HOMEOSTASIS	1.51646
HepG2	47	GO_IRON_ION_HOMEOSTASIS	1.91988
HepG2	55	GO_IRON_ION_HOMEOSTASIS	1.49777
HepG2	10	GO_IRON_ION_HOMEOSTASIS	2.59278
HepG2	12	GO_IRON_ION_HOMEOSTASIS	1.5174
K562	45	GO_IRON_ION_HOMEOSTASIS	1.01425
HepG2	37	GO_IRON_ION_HOMEOSTASIS	1.95423
HepG2	27	GO_IRON_ION_HOMEOSTASIS	1.55589
K562	27	GO_IRON_ION_HOMEOSTASIS	1.05033
K562	68	GO_IRON_ION_TRANSPORT	0.193808
K562	8	GO_IRON_ION_TRANSPORT	0.148736
HepG2	24	GO_IRON_ION_TRANSPORT	0.815132
K562	46	GO_IRON_ION_TRANSPORT	0.979961
K562	61	GO_IRON_ION_TRANSPORT	1.41555
K562	53	GO_IRON_ION_TRANSPORT	0.273111
K562	33	GO_IRON_ION_TRANSPORT	0.221464
K562	23	GO_IRON_ION_TRANSPORT	0.339529
K562	71	GO_IRON_ION_TRANSPORT	0.423854
HepG2	15	GO_IRON_ION_TRANSPORT	0.233297
HepG2	45	GO_IRON_ION_TRANSPORT	0.15536
HepG2	9	GO_IRON_ION_TRANSPORT	0.629659
K562	51	GO_IRON_ION_TRANSPORT	1.66195
K562	72	GO_IRON_ION_TRANSPORT	0.991984
HepG2	23	GO_IRON_ION_TRANSPORT	1.26214
HepG2	62	GO_IRON_ION_TRANSPORT	0.716692
HepG2	61	GO_IRON_ION_TRANSPORT	0.0616143
K562	26	GO_IRON_ION_TRANSPORT	0.196812
K562	75	GO_IRON_ION_TRANSPORT	0.603203
HepG2	35	GO_IRON_ION_TRANSPORT	0.255847
K562	74	GO_IRON_ION_TRANSPORT	0.695627
K562	14	GO_IRON_ION_TRANSPORT	0.15099
HepG2	28	GO_IRON_ION_TRANSPORT	0.940517
K562	35	GO_IRON_ION_TRANSPORT	1.236
K562	3	GO_IRON_ION_TRANSPORT	0.483839
K562	55	GO_IRON_ION_TRANSPORT	1.57608
K562	73	GO_IRON_ION_TRANSPORT	0.414153
K562	5	GO_IRON_ION_TRANSPORT	0.645678
K562	77	GO_IRON_ION_TRANSPORT	0.873866
HepG2	14	GO_IRON_ION_TRANSPORT	0.0521427
K562	65	GO_IRON_ION_TRANSPORT	0.224794
K562	47	GO_IRON_ION_TRANSPORT	1.1964
HepG2	52	GO_IRON_ION_TRANSPORT	2.26583
K562	44	GO_IRON_ION_TRANSPORT	0.847284
HepG2	43	GO_IRON_ION_TRANSPORT	0.965593
K562	13	GO_IRON_ION_TRANSPORT	1.56458
K562	1	GO_IRON_ION_TRANSPORT	1.13239
K562	39	GO_IRON_ION_TRANSPORT	0.753232
HepG2	60	GO_IRON_ION_TRANSPORT	0.368016
K562	4	GO_IRON_ION_TRANSPORT	1.04183
HepG2	21	GO_IRON_ION_TRANSPORT	0.109818
K562	19	GO_IRON_ION_TRANSPORT	1.50859
K562	9	GO_IRON_ION_TRANSPORT	0.0828356
HepG2	16	GO_IRON_ION_TRANSPORT	0.29804
K562	30	GO_IRON_ION_TRANSPORT	1.15012
HepG2	13	GO_IRON_ION_TRANSPORT	0.332721
K562	59	GO_IRON_ION_TRANSPORT	0.428154
K562	7	GO_IRON_ION_TRANSPORT	0.416642
HepG2	31	GO_IRON_ION_TRANSPORT	0.802213
K562	41	GO_IRON_ION_TRANSPORT	2.67085
HepG2	22	GO_IRON_ION_TRANSPORT	0.321367
HepG2	36	GO_IRON_ION_TRANSPORT	0.93271
K562	37	GO_IRON_ION_TRANSPORT	1.64209
HepG2	46	GO_IRON_ION_TRANSPORT	2.28035
K562	6	GO_IRON_ION_TRANSPORT	0.321383
K562	34	GO_IRON_ION_TRANSPORT	0.731059
K562	66	GO_IRON_ION_TRANSPORT	0.409971
K562	16	GO_IRON_ION_TRANSPORT	0.538221
K562	54	GO_IRON_ION_TRANSPORT	1.04133
K562	29	GO_IRON_ION_TRANSPORT	0.182952
HepG2	7	GO_IRON_ION_TRANSPORT	0.0622984
HepG2	17	GO_IRON_ION_TRANSPORT	0.13651
K562	25	GO_IRON_ION_TRANSPORT	0.243433
K562	48	GO_IRON_ION_TRANSPORT	1.60553
HepG2	44	GO_IRON_ION_TRANSPORT	2.33723
K562	2	GO_IRON_ION_TRANSPORT	0.611769
K562	28	GO_IRON_ION_TRANSPORT	0.506866
K562	56	GO_IRON_ION_TRANSPORT	0.513623
K562	52	GO_IRON_ION_TRANSPORT	1.67197
K562	63	GO_IRON_ION_TRANSPORT	0.698873
K562	49	GO_IRON_ION_TRANSPORT	0.246177
K562	64	GO_IRON_ION_TRANSPORT	0.370045
HepG2	26	GO_IRON_ION_TRANSPORT	0.0931702
K562	67	GO_IRON_ION_TRANSPORT	0.433602
HepG2	33	GO_IRON_ION_TRANSPORT	0.384236
K562	21	GO_IRON_ION_TRANSPORT	0.866907
HepG2	8	GO_IRON_ION_TRANSPORT	1.30017
HepG2	20	GO_IRON_ION_TRANSPORT	0.647633
HepG2	50	GO_IRON_ION_TRANSPORT	0.566214
HepG2	51	GO_IRON_ION_TRANSPORT	0.539464
K562	57	GO_IRON_ION_TRANSPORT	0.331067
K562	20	GO_IRON_ION_TRANSPORT	0.86335
K562	11	GO_IRON_ION_TRANSPORT	0.892305
K562	31	GO_IRON_ION_TRANSPORT	0.863452
K562	42	GO_IRON_ION_TRANSPORT	0.958074
K562	22	GO_IRON_ION_TRANSPORT	0.297575
K562	58	GO_IRON_ION_TRANSPORT	1.92884
HepG2	6	GO_IRON_ION_TRANSPORT	2.08782
K562	18	GO_IRON_ION_TRANSPORT	0.570846
K562	24	GO_IRON_ION_TRANSPORT	0.392798
HepG2	41	GO_IRON_ION_TRANSPORT	0.862539
HepG2	54	GO_IRON_ION_TRANSPORT	0.617309
HepG2	38	GO_IRON_ION_TRANSPORT	0.141742
HepG2	18	GO_IRON_ION_TRANSPORT	0.258869
HepG2	2	GO_IRON_ION_TRANSPORT	0.579713
HepG2	30	GO_IRON_ION_TRANSPORT	1.60859
HepG2	40	GO_IRON_ION_TRANSPORT	0.625509
HepG2	11	GO_IRON_ION_TRANSPORT	0.750246
HepG2	56	GO_IRON_ION_TRANSPORT	0.585838
HepG2	4	GO_IRON_ION_TRANSPORT	1.1173
HepG2	5	GO_IRON_ION_TRANSPORT	0.211298
K562	40	GO_IRON_ION_TRANSPORT	1.12309
K562	15	GO_IRON_ION_TRANSPORT	0.314309
K562	10	GO_IRON_ION_TRANSPORT	0.577093
K562	50	GO_IRON_ION_TRANSPORT	1.1456
K562	12	GO_IRON_ION_TRANSPORT	1.3318
K562	36	GO_IRON_ION_TRANSPORT	0.675254
K562	17	GO_IRON_ION_TRANSPORT	0.712363
K562	43	GO_IRON_ION_TRANSPORT	0.754969
HepG2	32	GO_IRON_ION_TRANSPORT	1.63647
HepG2	57	GO_IRON_ION_TRANSPORT	0.243755
HepG2	3	GO_IRON_ION_TRANSPORT	0.433731
HepG2	34	GO_IRON_ION_TRANSPORT	1.54914
HepG2	25	GO_IRON_ION_TRANSPORT	0.66662
HepG2	49	GO_IRON_ION_TRANSPORT	0.218904
HepG2	59	GO_IRON_ION_TRANSPORT	0.846306
HepG2	42	GO_IRON_ION_TRANSPORT	1.29121
HepG2	47	GO_IRON_ION_TRANSPORT	0.841344
HepG2	55	GO_IRON_ION_TRANSPORT	0.374574
HepG2	10	GO_IRON_ION_TRANSPORT	2.32949
HepG2	12	GO_IRON_ION_TRANSPORT	1.70552
K562	45	GO_IRON_ION_TRANSPORT	0.813114
HepG2	37	GO_IRON_ION_TRANSPORT	0.895783
HepG2	27	GO_IRON_ION_TRANSPORT	0.60482
K562	27	GO_IRON_ION_TRANSPORT	0.565878
HepG2	63	GO_IRON_SULFUR_CLUSTER_ASSEMBLY	0.174593
K562	68	GO_IRON_SULFUR_CLUSTER_ASSEMBLY	0.15515
K562	8	GO_IRON_SULFUR_CLUSTER_ASSEMBLY	0.223029
HepG2	24	GO_IRON_SULFUR_CLUSTER_ASSEMBLY	0.233746
K562	46	GO_IRON_SULFUR_CLUSTER_ASSEMBLY	0.622226
K562	61	GO_IRON_SULFUR_CLUSTER_ASSEMBLY	0.371848
K562	53	GO_IRON_SULFUR_CLUSTER_ASSEMBLY	0.258902
K562	23	GO_IRON_SULFUR_CLUSTER_ASSEMBLY	0.186947
K562	71	GO_IRON_SULFUR_CLUSTER_ASSEMBLY	0.259125
HepG2	45	GO_IRON_SULFUR_CLUSTER_ASSEMBLY	0.198963
HepG2	9	GO_IRON_SULFUR_CLUSTER_ASSEMBLY	0.448949
K562	51	GO_IRON_SULFUR_CLUSTER_ASSEMBLY	0.444731
K562	72	GO_IRON_SULFUR_CLUSTER_ASSEMBLY	0.33453
HepG2	23	GO_IRON_SULFUR_CLUSTER_ASSEMBLY	0.860535
HepG2	62	GO_IRON_SULFUR_CLUSTER_ASSEMBLY	0.315149
K562	75	GO_IRON_SULFUR_CLUSTER_ASSEMBLY	0.149308
HepG2	35	GO_IRON_SULFUR_CLUSTER_ASSEMBLY	0.221357
K562	74	GO_IRON_SULFUR_CLUSTER_ASSEMBLY	0.211087
K562	14	GO_IRON_SULFUR_CLUSTER_ASSEMBLY	0.136368
HepG2	28	GO_IRON_SULFUR_CLUSTER_ASSEMBLY	0.480058
K562	35	GO_IRON_SULFUR_CLUSTER_ASSEMBLY	0.391873
K562	3	GO_IRON_SULFUR_CLUSTER_ASSEMBLY	0.327006
K562	55	GO_IRON_SULFUR_CLUSTER_ASSEMBLY	0.741269
K562	73	GO_IRON_SULFUR_CLUSTER_ASSEMBLY	0.271863
K562	5	GO_IRON_SULFUR_CLUSTER_ASSEMBLY	0.309456
K562	77	GO_IRON_SULFUR_CLUSTER_ASSEMBLY	0.195476
K562	65	GO_IRON_SULFUR_CLUSTER_ASSEMBLY	0.275973
K562	47	GO_IRON_SULFUR_CLUSTER_ASSEMBLY	0.323967
HepG2	52	GO_IRON_SULFUR_CLUSTER_ASSEMBLY	0.84585
K562	44	GO_IRON_SULFUR_CLUSTER_ASSEMBLY	0.374314
HepG2	43	GO_IRON_SULFUR_CLUSTER_ASSEMBLY	0.931339
K562	13	GO_IRON_SULFUR_CLUSTER_ASSEMBLY	2.02747
K562	1	GO_IRON_SULFUR_CLUSTER_ASSEMBLY	0.707047
K562	39	GO_IRON_SULFUR_CLUSTER_ASSEMBLY	0.328725
HepG2	60	GO_IRON_SULFUR_CLUSTER_ASSEMBLY	0.430057
K562	4	GO_IRON_SULFUR_CLUSTER_ASSEMBLY	0.669844
HepG2	21	GO_IRON_SULFUR_CLUSTER_ASSEMBLY	0.106924
K562	19	GO_IRON_SULFUR_CLUSTER_ASSEMBLY	0.429786
K562	9	GO_IRON_SULFUR_CLUSTER_ASSEMBLY	0.0828356
HepG2	16	GO_IRON_SULFUR_CLUSTER_ASSEMBLY	0.996461
K562	30	GO_IRON_SULFUR_CLUSTER_ASSEMBLY	0.330277
HepG2	13	GO_IRON_SULFUR_CLUSTER_ASSEMBLY	0.760289
K562	59	GO_IRON_SULFUR_CLUSTER_ASSEMBLY	0.269371
K562	7	GO_IRON_SULFUR_CLUSTER_ASSEMBLY	0.60378
HepG2	31	GO_IRON_SULFUR_CLUSTER_ASSEMBLY	0.187454
K562	41	GO_IRON_SULFUR_CLUSTER_ASSEMBLY	0.392067
HepG2	22	GO_IRON_SULFUR_CLUSTER_ASSEMBLY	0.196622
HepG2	36	GO_IRON_SULFUR_CLUSTER_ASSEMBLY	0.450949
K562	37	GO_IRON_SULFUR_CLUSTER_ASSEMBLY	1.34947
HepG2	46	GO_IRON_SULFUR_CLUSTER_ASSEMBLY	0.86372
K562	6	GO_IRON_SULFUR_CLUSTER_ASSEMBLY	0.180748
K562	34	GO_IRON_SULFUR_CLUSTER_ASSEMBLY	1.29296
K562	66	GO_IRON_SULFUR_CLUSTER_ASSEMBLY	0.286285
K562	16	GO_IRON_SULFUR_CLUSTER_ASSEMBLY	1.34611
K562	54	GO_IRON_SULFUR_CLUSTER_ASSEMBLY	0.335291
K562	29	GO_IRON_SULFUR_CLUSTER_ASSEMBLY	0.17246
HepG2	7	GO_IRON_SULFUR_CLUSTER_ASSEMBLY	0.169179
HepG2	17	GO_IRON_SULFUR_CLUSTER_ASSEMBLY	0.125728
K562	25	GO_IRON_SULFUR_CLUSTER_ASSEMBLY	0.275429
K562	48	GO_IRON_SULFUR_CLUSTER_ASSEMBLY	0.370209
HepG2	44	GO_IRON_SULFUR_CLUSTER_ASSEMBLY	0.498133
K562	2	GO_IRON_SULFUR_CLUSTER_ASSEMBLY	0.85608
K562	28	GO_IRON_SULFUR_CLUSTER_ASSEMBLY	0.354986
K562	56	GO_IRON_SULFUR_CLUSTER_ASSEMBLY	0.36928
K562	52	GO_IRON_SULFUR_CLUSTER_ASSEMBLY	0.426249
K562	63	GO_IRON_SULFUR_CLUSTER_ASSEMBLY	0.288155
K562	64	GO_IRON_SULFUR_CLUSTER_ASSEMBLY	0.227885
HepG2	26	GO_IRON_SULFUR_CLUSTER_ASSEMBLY	0.218718
K562	67	GO_IRON_SULFUR_CLUSTER_ASSEMBLY	0.360545
HepG2	33	GO_IRON_SULFUR_CLUSTER_ASSEMBLY	0.778694
K562	21	GO_IRON_SULFUR_CLUSTER_ASSEMBLY	0.211703
HepG2	8	GO_IRON_SULFUR_CLUSTER_ASSEMBLY	0.223172
HepG2	20	GO_IRON_SULFUR_CLUSTER_ASSEMBLY	0.237812
HepG2	50	GO_IRON_SULFUR_CLUSTER_ASSEMBLY	0.402931
HepG2	51	GO_IRON_SULFUR_CLUSTER_ASSEMBLY	0.760905
K562	57	GO_IRON_SULFUR_CLUSTER_ASSEMBLY	0.396748
K562	20	GO_IRON_SULFUR_CLUSTER_ASSEMBLY	0.425313
K562	11	GO_IRON_SULFUR_CLUSTER_ASSEMBLY	0.430248
K562	31	GO_IRON_SULFUR_CLUSTER_ASSEMBLY	0.350722
K562	42	GO_IRON_SULFUR_CLUSTER_ASSEMBLY	0.45276
K562	22	GO_IRON_SULFUR_CLUSTER_ASSEMBLY	0.754973
K562	58	GO_IRON_SULFUR_CLUSTER_ASSEMBLY	0.358285
HepG2	6	GO_IRON_SULFUR_CLUSTER_ASSEMBLY	0.22876
K562	18	GO_IRON_SULFUR_CLUSTER_ASSEMBLY	0.213942
K562	24	GO_IRON_SULFUR_CLUSTER_ASSEMBLY	0.454708
HepG2	54	GO_IRON_SULFUR_CLUSTER_ASSEMBLY	0.840465
HepG2	38	GO_IRON_SULFUR_CLUSTER_ASSEMBLY	0.404292
HepG2	2	GO_IRON_SULFUR_CLUSTER_ASSEMBLY	0.789088
HepG2	30	GO_IRON_SULFUR_CLUSTER_ASSEMBLY	0.848114
HepG2	40	GO_IRON_SULFUR_CLUSTER_ASSEMBLY	0.448248
HepG2	11	GO_IRON_SULFUR_CLUSTER_ASSEMBLY	0.351791
HepG2	56	GO_IRON_SULFUR_CLUSTER_ASSEMBLY	0.430157
HepG2	4	GO_IRON_SULFUR_CLUSTER_ASSEMBLY	0.71856
K562	40	GO_IRON_SULFUR_CLUSTER_ASSEMBLY	0.717747
K562	15	GO_IRON_SULFUR_CLUSTER_ASSEMBLY	0.787849
K562	10	GO_IRON_SULFUR_CLUSTER_ASSEMBLY	0.412264
K562	50	GO_IRON_SULFUR_CLUSTER_ASSEMBLY	0.790133
K562	12	GO_IRON_SULFUR_CLUSTER_ASSEMBLY	1.10897
K562	36	GO_IRON_SULFUR_CLUSTER_ASSEMBLY	0.166809
K562	17	GO_IRON_SULFUR_CLUSTER_ASSEMBLY	0.295376
K562	43	GO_IRON_SULFUR_CLUSTER_ASSEMBLY	0.346706
HepG2	32	GO_IRON_SULFUR_CLUSTER_ASSEMBLY	0.815554
HepG2	57	GO_IRON_SULFUR_CLUSTER_ASSEMBLY	1.3554
HepG2	3	GO_IRON_SULFUR_CLUSTER_ASSEMBLY	0.924907
HepG2	34	GO_IRON_SULFUR_CLUSTER_ASSEMBLY	1.30527
HepG2	25	GO_IRON_SULFUR_CLUSTER_ASSEMBLY	0.260504
HepG2	49	GO_IRON_SULFUR_CLUSTER_ASSEMBLY	0.709251
HepG2	59	GO_IRON_SULFUR_CLUSTER_ASSEMBLY	0.224734
HepG2	42	GO_IRON_SULFUR_CLUSTER_ASSEMBLY	0.221692
HepG2	47	GO_IRON_SULFUR_CLUSTER_ASSEMBLY	0.809106
HepG2	55	GO_IRON_SULFUR_CLUSTER_ASSEMBLY	0.844209
HepG2	10	GO_IRON_SULFUR_CLUSTER_ASSEMBLY	0.245275
HepG2	12	GO_IRON_SULFUR_CLUSTER_ASSEMBLY	0.217061
K562	45	GO_IRON_SULFUR_CLUSTER_ASSEMBLY	0.397008
HepG2	37	GO_IRON_SULFUR_CLUSTER_ASSEMBLY	0.429998
HepG2	27	GO_IRON_SULFUR_CLUSTER_ASSEMBLY	0.413921
K562	27	GO_IRON_SULFUR_CLUSTER_ASSEMBLY	0.7942
HepG2	63	GO_ISOPRENOID_METABOLIC_PROCESS	0.111699
K562	68	GO_ISOPRENOID_METABOLIC_PROCESS	0.150691
K562	8	GO_ISOPRENOID_METABOLIC_PROCESS	0.148736
HepG2	24	GO_ISOPRENOID_METABOLIC_PROCESS	0.276301
K562	46	GO_ISOPRENOID_METABOLIC_PROCESS	0.0462919
K562	61	GO_ISOPRENOID_METABOLIC_PROCESS	0.0777432
K562	53	GO_ISOPRENOID_METABOLIC_PROCESS	0.151627
K562	33	GO_ISOPRENOID_METABOLIC_PROCESS	0.221464
K562	23	GO_ISOPRENOID_METABOLIC_PROCESS	0.179051
K562	71	GO_ISOPRENOID_METABOLIC_PROCESS	0.0931941
HepG2	15	GO_ISOPRENOID_METABOLIC_PROCESS	0.050781
HepG2	45	GO_ISOPRENOID_METABOLIC_PROCESS	0.443129
HepG2	9	GO_ISOPRENOID_METABOLIC_PROCESS	0.727529
K562	51	GO_ISOPRENOID_METABOLIC_PROCESS	0.284156
K562	72	GO_ISOPRENOID_METABOLIC_PROCESS	0.40111
HepG2	23	GO_ISOPRENOID_METABOLIC_PROCESS	1.94373
HepG2	62	GO_ISOPRENOID_METABOLIC_PROCESS	0.158524
HepG2	61	GO_ISOPRENOID_METABOLIC_PROCESS	0.141298
K562	26	GO_ISOPRENOID_METABOLIC_PROCESS	0.122527
K562	75	GO_ISOPRENOID_METABOLIC_PROCESS	0.0494376
HepG2	35	GO_ISOPRENOID_METABOLIC_PROCESS	0.838654
K562	74	GO_ISOPRENOID_METABOLIC_PROCESS	0.197368
K562	14	GO_ISOPRENOID_METABOLIC_PROCESS	0.15099
HepG2	28	GO_ISOPRENOID_METABOLIC_PROCESS	1.00606
K562	35	GO_ISOPRENOID_METABOLIC_PROCESS	0.157966
K562	3	GO_ISOPRENOID_METABOLIC_PROCESS	0.0605916
K562	55	GO_ISOPRENOID_METABOLIC_PROCESS	0.100655
K562	73	GO_ISOPRENOID_METABOLIC_PROCESS	0.35016
K562	5	GO_ISOPRENOID_METABOLIC_PROCESS	0.190503
K562	77	GO_ISOPRENOID_METABOLIC_PROCESS	0.13002
HepG2	14	GO_ISOPRENOID_METABOLIC_PROCESS	0.123568
K562	65	GO_ISOPRENOID_METABOLIC_PROCESS	0.224794
K562	47	GO_ISOPRENOID_METABOLIC_PROCESS	0.146832
HepG2	52	GO_ISOPRENOID_METABOLIC_PROCESS	1.2787
K562	44	GO_ISOPRENOID_METABOLIC_PROCESS	0.139549
HepG2	43	GO_ISOPRENOID_METABOLIC_PROCESS	1.031
K562	13	GO_ISOPRENOID_METABOLIC_PROCESS	0.08009
K562	1	GO_ISOPRENOID_METABOLIC_PROCESS	0.267118
K562	39	GO_ISOPRENOID_METABOLIC_PROCESS	0.10402
HepG2	60	GO_ISOPRENOID_METABOLIC_PROCESS	0.668807
K562	4	GO_ISOPRENOID_METABOLIC_PROCESS	0.371107
HepG2	21	GO_ISOPRENOID_METABOLIC_PROCESS	0.0143983
K562	19	GO_ISOPRENOID_METABOLIC_PROCESS	0.0479646
K562	9	GO_ISOPRENOID_METABOLIC_PROCESS	0.0655204
HepG2	16	GO_ISOPRENOID_METABOLIC_PROCESS	0.172408
K562	30	GO_ISOPRENOID_METABOLIC_PROCESS	0.0624439
HepG2	13	GO_ISOPRENOID_METABOLIC_PROCESS	0.184632
K562	59	GO_ISOPRENOID_METABOLIC_PROCESS	0.114339
K562	7	GO_ISOPRENOID_METABOLIC_PROCESS	0.080369
HepG2	31	GO_ISOPRENOID_METABOLIC_PROCESS	0.114068
K562	41	GO_ISOPRENOID_METABOLIC_PROCESS	0.113227
HepG2	22	GO_ISOPRENOID_METABOLIC_PROCESS	0.629868
HepG2	36	GO_ISOPRENOID_METABOLIC_PROCESS	1.30676
K562	37	GO_ISOPRENOID_METABOLIC_PROCESS	0.226289
HepG2	46	GO_ISOPRENOID_METABOLIC_PROCESS	1.30075
K562	6	GO_ISOPRENOID_METABOLIC_PROCESS	0.16097
K562	34	GO_ISOPRENOID_METABOLIC_PROCESS	0.0651988
K562	66	GO_ISOPRENOID_METABOLIC_PROCESS	0.0374323
K562	16	GO_ISOPRENOID_METABOLIC_PROCESS	0.117162
K562	54	GO_ISOPRENOID_METABOLIC_PROCESS	0.095298
K562	29	GO_ISOPRENOID_METABOLIC_PROCESS	0.401041
HepG2	7	GO_ISOPRENOID_METABOLIC_PROCESS	0.227305
HepG2	17	GO_ISOPRENOID_METABOLIC_PROCESS	0.0456231
K562	25	GO_ISOPRENOID_METABOLIC_PROCESS	0.230198
K562	48	GO_ISOPRENOID_METABOLIC_PROCESS	0.117281
HepG2	44	GO_ISOPRENOID_METABOLIC_PROCESS	2.13109
K562	2	GO_ISOPRENOID_METABOLIC_PROCESS	0.191783
K562	28	GO_ISOPRENOID_METABOLIC_PROCESS	0.154229
K562	56	GO_ISOPRENOID_METABOLIC_PROCESS	0.285998
K562	52	GO_ISOPRENOID_METABOLIC_PROCESS	0.1765
K562	63	GO_ISOPRENOID_METABOLIC_PROCESS	0.179956
K562	49	GO_ISOPRENOID_METABOLIC_PROCESS	0.0569138
K562	64	GO_ISOPRENOID_METABOLIC_PROCESS	0.0827338
HepG2	26	GO_ISOPRENOID_METABOLIC_PROCESS	0.13237
K562	67	GO_ISOPRENOID_METABOLIC_PROCESS	0.0604089
HepG2	33	GO_ISOPRENOID_METABOLIC_PROCESS	0.520066
K562	21	GO_ISOPRENOID_METABOLIC_PROCESS	0.132803
HepG2	8	GO_ISOPRENOID_METABOLIC_PROCESS	2.01366
HepG2	20	GO_ISOPRENOID_METABOLIC_PROCESS	1.29215
HepG2	50	GO_ISOPRENOID_METABOLIC_PROCESS	0.849432
HepG2	51	GO_ISOPRENOID_METABOLIC_PROCESS	0.239814
K562	57	GO_ISOPRENOID_METABOLIC_PROCESS	0.115828
K562	20	GO_ISOPRENOID_METABOLIC_PROCESS	0.690062
K562	11	GO_ISOPRENOID_METABOLIC_PROCESS	0.32586
K562	31	GO_ISOPRENOID_METABOLIC_PROCESS	0.0848185
K562	42	GO_ISOPRENOID_METABOLIC_PROCESS	0.099179
K562	22	GO_ISOPRENOID_METABOLIC_PROCESS	0.255684
K562	58	GO_ISOPRENOID_METABOLIC_PROCESS	0.168996
HepG2	6	GO_ISOPRENOID_METABOLIC_PROCESS	2.72121
K562	18	GO_ISOPRENOID_METABOLIC_PROCESS	0.262802
K562	24	GO_ISOPRENOID_METABOLIC_PROCESS	0.218352
HepG2	41	GO_ISOPRENOID_METABOLIC_PROCESS	0.270687
HepG2	54	GO_ISOPRENOID_METABOLIC_PROCESS	0.704712
HepG2	38	GO_ISOPRENOID_METABOLIC_PROCESS	1.68838
HepG2	18	GO_ISOPRENOID_METABOLIC_PROCESS	1.29258
HepG2	2	GO_ISOPRENOID_METABOLIC_PROCESS	0.476228
HepG2	30	GO_ISOPRENOID_METABOLIC_PROCESS	1.20784
HepG2	40	GO_ISOPRENOID_METABOLIC_PROCESS	1.47807
HepG2	11	GO_ISOPRENOID_METABOLIC_PROCESS	0.810257
HepG2	56	GO_ISOPRENOID_METABOLIC_PROCESS	0.879043
HepG2	4	GO_ISOPRENOID_METABOLIC_PROCESS	1.1173
HepG2	5	GO_ISOPRENOID_METABOLIC_PROCESS	0.43243
K562	40	GO_ISOPRENOID_METABOLIC_PROCESS	0.433458
K562	15	GO_ISOPRENOID_METABOLIC_PROCESS	0.461934
K562	10	GO_ISOPRENOID_METABOLIC_PROCESS	0.244213
K562	50	GO_ISOPRENOID_METABOLIC_PROCESS	0.687915
K562	12	GO_ISOPRENOID_METABOLIC_PROCESS	0.222666
K562	36	GO_ISOPRENOID_METABOLIC_PROCESS	0.189682
K562	17	GO_ISOPRENOID_METABOLIC_PROCESS	0.175132
K562	43	GO_ISOPRENOID_METABOLIC_PROCESS	0.113169
HepG2	32	GO_ISOPRENOID_METABOLIC_PROCESS	0.691859
HepG2	57	GO_ISOPRENOID_METABOLIC_PROCESS	0.178729
HepG2	3	GO_ISOPRENOID_METABOLIC_PROCESS	1.02158
HepG2	34	GO_ISOPRENOID_METABOLIC_PROCESS	0.88332
HepG2	25	GO_ISOPRENOID_METABOLIC_PROCESS	0.779456
HepG2	49	GO_ISOPRENOID_METABOLIC_PROCESS	0.593639
HepG2	59	GO_ISOPRENOID_METABOLIC_PROCESS	0.335099
HepG2	42	GO_ISOPRENOID_METABOLIC_PROCESS	3.32585
HepG2	47	GO_ISOPRENOID_METABOLIC_PROCESS	0.89581
HepG2	55	GO_ISOPRENOID_METABOLIC_PROCESS	0.945865
HepG2	10	GO_ISOPRENOID_METABOLIC_PROCESS	3.49966
HepG2	12	GO_ISOPRENOID_METABOLIC_PROCESS	3.51667
K562	45	GO_ISOPRENOID_METABOLIC_PROCESS	0.478595
HepG2	37	GO_ISOPRENOID_METABOLIC_PROCESS	1.6388
HepG2	27	GO_ISOPRENOID_METABOLIC_PROCESS	1.62689
K562	27	GO_ISOPRENOID_METABOLIC_PROCESS	0.16622
K562	68	GO_LACTATE_METABOLIC_PROCESS	0.167486
HepG2	24	GO_LACTATE_METABOLIC_PROCESS	0.589049
K562	46	GO_LACTATE_METABOLIC_PROCESS	0.204429
K562	53	GO_LACTATE_METABOLIC_PROCESS	0.273111
K562	23	GO_LACTATE_METABOLIC_PROCESS	0.218073
HepG2	45	GO_LACTATE_METABOLIC_PROCESS	0.811454
HepG2	9	GO_LACTATE_METABOLIC_PROCESS	0.629659
HepG2	23	GO_LACTATE_METABOLIC_PROCESS	0.628711
HepG2	62	GO_LACTATE_METABOLIC_PROCESS	0.448999
HepG2	61	GO_LACTATE_METABOLIC_PROCESS	0.398156
K562	26	GO_LACTATE_METABOLIC_PROCESS	0.211153
HepG2	35	GO_LACTATE_METABOLIC_PROCESS	0.542704
HepG2	28	GO_LACTATE_METABOLIC_PROCESS	0.66537
K562	35	GO_LACTATE_METABOLIC_PROCESS	0.215747
HepG2	14	GO_LACTATE_METABOLIC_PROCESS	0.312961
HepG2	52	GO_LACTATE_METABOLIC_PROCESS	1.21889
HepG2	43	GO_LACTATE_METABOLIC_PROCESS	0.663618
K562	13	GO_LACTATE_METABOLIC_PROCESS	0.229355
K562	1	GO_LACTATE_METABOLIC_PROCESS	0.22102
HepG2	60	GO_LACTATE_METABOLIC_PROCESS	1.12794
HepG2	21	GO_LACTATE_METABOLIC_PROCESS	0.109818
K562	9	GO_LACTATE_METABOLIC_PROCESS	0.0828356
HepG2	16	GO_LACTATE_METABOLIC_PROCESS	1.37202
K562	30	GO_LACTATE_METABOLIC_PROCESS	0.189569
HepG2	13	GO_LACTATE_METABOLIC_PROCESS	1.81655
HepG2	31	GO_LACTATE_METABOLIC_PROCESS	0.546193
HepG2	22	GO_LACTATE_METABOLIC_PROCESS	0.546905
HepG2	36	GO_LACTATE_METABOLIC_PROCESS	1.22908
K562	37	GO_LACTATE_METABOLIC_PROCESS	0.226395
HepG2	46	GO_LACTATE_METABOLIC_PROCESS	1.23363
K562	6	GO_LACTATE_METABOLIC_PROCESS	0.220586
HepG2	7	GO_LACTATE_METABOLIC_PROCESS	0.343369
HepG2	44	GO_LACTATE_METABOLIC_PROCESS	0.690085
K562	28	GO_LACTATE_METABOLIC_PROCESS	0.201097
K562	52	GO_LACTATE_METABOLIC_PROCESS	0.611029
K562	49	GO_LACTATE_METABOLIC_PROCESS	0.421365
HepG2	26	GO_LACTATE_METABOLIC_PROCESS	1.03994
HepG2	33	GO_LACTATE_METABOLIC_PROCESS	1.70482
HepG2	8	GO_LACTATE_METABOLIC_PROCESS	1.22029
HepG2	20	GO_LACTATE_METABOLIC_PROCESS	1.22858
HepG2	50	GO_LACTATE_METABOLIC_PROCESS	1.06499
HepG2	51	GO_LACTATE_METABOLIC_PROCESS	1.08724
K562	20	GO_LACTATE_METABOLIC_PROCESS	0.271256
K562	11	GO_LACTATE_METABOLIC_PROCESS	0.263627
K562	42	GO_LACTATE_METABOLIC_PROCESS	0.660572
K562	22	GO_LACTATE_METABOLIC_PROCESS	0.214018
HepG2	6	GO_LACTATE_METABOLIC_PROCESS	0.274676
HepG2	41	GO_LACTATE_METABOLIC_PROCESS	1.15089
HepG2	54	GO_LACTATE_METABOLIC_PROCESS	1.97404
HepG2	38	GO_LACTATE_METABOLIC_PROCESS	0.614608
HepG2	18	GO_LACTATE_METABOLIC_PROCESS	0.270884
HepG2	2	GO_LACTATE_METABOLIC_PROCESS	0.581958
HepG2	30	GO_LACTATE_METABOLIC_PROCESS	0.260827
HepG2	40	GO_LACTATE_METABOLIC_PROCESS	1.74112
HepG2	11	GO_LACTATE_METABOLIC_PROCESS	0.516488
HepG2	56	GO_LACTATE_METABOLIC_PROCESS	0.594015
HepG2	4	GO_LACTATE_METABOLIC_PROCESS	1.05922
HepG2	5	GO_LACTATE_METABOLIC_PROCESS	0.206364
K562	15	GO_LACTATE_METABOLIC_PROCESS	0.205877
K562	12	GO_LACTATE_METABOLIC_PROCESS	0.195203
K562	43	GO_LACTATE_METABOLIC_PROCESS	0.221211
HepG2	32	GO_LACTATE_METABOLIC_PROCESS	0.599754
HepG2	57	GO_LACTATE_METABOLIC_PROCESS	1.10879
HepG2	3	GO_LACTATE_METABOLIC_PROCESS	1.26464
HepG2	34	GO_LACTATE_METABOLIC_PROCESS	1.08633
HepG2	25	GO_LACTATE_METABOLIC_PROCESS	2.99603
HepG2	49	GO_LACTATE_METABOLIC_PROCESS	1.04115
HepG2	59	GO_LACTATE_METABOLIC_PROCESS	0.590573
HepG2	42	GO_LACTATE_METABOLIC_PROCESS	0.613837
HepG2	47	GO_LACTATE_METABOLIC_PROCESS	0.588436
HepG2	55	GO_LACTATE_METABOLIC_PROCESS	1.17373
HepG2	10	GO_LACTATE_METABOLIC_PROCESS	0.654115
HepG2	12	GO_LACTATE_METABOLIC_PROCESS	0.601365
HepG2	37	GO_LACTATE_METABOLIC_PROCESS	0.268306
HepG2	27	GO_LACTATE_METABOLIC_PROCESS	0.613013
K562	27	GO_LACTATE_METABOLIC_PROCESS	0.226138
HepG2	63	GO_LAMELLIPODIUM_ASSEMBLY	0.206924
K562	68	GO_LAMELLIPODIUM_ASSEMBLY	0.147229
K562	8	GO_LAMELLIPODIUM_ASSEMBLY	0.148736
HepG2	24	GO_LAMELLIPODIUM_ASSEMBLY	0.453251
K562	46	GO_LAMELLIPODIUM_ASSEMBLY	0.208258
K562	61	GO_LAMELLIPODIUM_ASSEMBLY	0.225282
K562	23	GO_LAMELLIPODIUM_ASSEMBLY	0.172113
K562	71	GO_LAMELLIPODIUM_ASSEMBLY	0.130366
HepG2	15	GO_LAMELLIPODIUM_ASSEMBLY	0.113639
HepG2	45	GO_LAMELLIPODIUM_ASSEMBLY	0.24668
HepG2	9	GO_LAMELLIPODIUM_ASSEMBLY	0.47873
K562	51	GO_LAMELLIPODIUM_ASSEMBLY	0.112483
K562	72	GO_LAMELLIPODIUM_ASSEMBLY	0.212474
HepG2	23	GO_LAMELLIPODIUM_ASSEMBLY	0.459694
HepG2	62	GO_LAMELLIPODIUM_ASSEMBLY	0.207457
HepG2	61	GO_LAMELLIPODIUM_ASSEMBLY	0.481662
K562	26	GO_LAMELLIPODIUM_ASSEMBLY	0.120424
HepG2	35	GO_LAMELLIPODIUM_ASSEMBLY	0.420829
K562	74	GO_LAMELLIPODIUM_ASSEMBLY	0.118089
K562	14	GO_LAMELLIPODIUM_ASSEMBLY	0.0626393
HepG2	28	GO_LAMELLIPODIUM_ASSEMBLY	2.522
K562	35	GO_LAMELLIPODIUM_ASSEMBLY	0.706925
K562	3	GO_LAMELLIPODIUM_ASSEMBLY	0.198138
K562	55	GO_LAMELLIPODIUM_ASSEMBLY	0.634588
K562	73	GO_LAMELLIPODIUM_ASSEMBLY	0.158041
K562	5	GO_LAMELLIPODIUM_ASSEMBLY	0.323418
K562	77	GO_LAMELLIPODIUM_ASSEMBLY	0.0910004
HepG2	14	GO_LAMELLIPODIUM_ASSEMBLY	0.0608092
K562	65	GO_LAMELLIPODIUM_ASSEMBLY	0.132969
K562	47	GO_LAMELLIPODIUM_ASSEMBLY	0.354164
HepG2	52	GO_LAMELLIPODIUM_ASSEMBLY	0.448102
K562	44	GO_LAMELLIPODIUM_ASSEMBLY	0.400339
HepG2	43	GO_LAMELLIPODIUM_ASSEMBLY	1.16999
K562	13	GO_LAMELLIPODIUM_ASSEMBLY	0.393988
K562	1	GO_LAMELLIPODIUM_ASSEMBLY	0.611632
K562	39	GO_LAMELLIPODIUM_ASSEMBLY	0.906439
HepG2	60	GO_LAMELLIPODIUM_ASSEMBLY	1.00047
K562	4	GO_LAMELLIPODIUM_ASSEMBLY	0.31053
HepG2	21	GO_LAMELLIPODIUM_ASSEMBLY	0.109818
K562	19	GO_LAMELLIPODIUM_ASSEMBLY	0.254107
HepG2	16	GO_LAMELLIPODIUM_ASSEMBLY	0.222
K562	30	GO_LAMELLIPODIUM_ASSEMBLY	0.953089
HepG2	13	GO_LAMELLIPODIUM_ASSEMBLY	0.661293
K562	59	GO_LAMELLIPODIUM_ASSEMBLY	0.0809676
K562	7	GO_LAMELLIPODIUM_ASSEMBLY	0.0622041
HepG2	31	GO_LAMELLIPODIUM_ASSEMBLY	0.242316
K562	41	GO_LAMELLIPODIUM_ASSEMBLY	0.414328
HepG2	22	GO_LAMELLIPODIUM_ASSEMBLY	0.982242
HepG2	36	GO_LAMELLIPODIUM_ASSEMBLY	0.761325
K562	37	GO_LAMELLIPODIUM_ASSEMBLY	0.645501
HepG2	46	GO_LAMELLIPODIUM_ASSEMBLY	0.723752
K562	6	GO_LAMELLIPODIUM_ASSEMBLY	0.679935
K562	34	GO_LAMELLIPODIUM_ASSEMBLY	0.354736
K562	66	GO_LAMELLIPODIUM_ASSEMBLY	0.062449
K562	16	GO_LAMELLIPODIUM_ASSEMBLY	0.15946
K562	54	GO_LAMELLIPODIUM_ASSEMBLY	0.203268
HepG2	7	GO_LAMELLIPODIUM_ASSEMBLY	0.152891
HepG2	17	GO_LAMELLIPODIUM_ASSEMBLY	0.121363
K562	25	GO_LAMELLIPODIUM_ASSEMBLY	0.0719957
K562	48	GO_LAMELLIPODIUM_ASSEMBLY	0.387703
HepG2	44	GO_LAMELLIPODIUM_ASSEMBLY	0.52055
K562	2	GO_LAMELLIPODIUM_ASSEMBLY	0.726764
K562	28	GO_LAMELLIPODIUM_ASSEMBLY	1.26045
K562	56	GO_LAMELLIPODIUM_ASSEMBLY	0.16396
K562	52	GO_LAMELLIPODIUM_ASSEMBLY	0.449776
K562	63	GO_LAMELLIPODIUM_ASSEMBLY	0.543047
K562	49	GO_LAMELLIPODIUM_ASSEMBLY	0.0710476
K562	64	GO_LAMELLIPODIUM_ASSEMBLY	0.165429
HepG2	26	GO_LAMELLIPODIUM_ASSEMBLY	0.264709
K562	67	GO_LAMELLIPODIUM_ASSEMBLY	0.0430135
HepG2	33	GO_LAMELLIPODIUM_ASSEMBLY	0.292616
K562	21	GO_LAMELLIPODIUM_ASSEMBLY	0.706737
HepG2	8	GO_LAMELLIPODIUM_ASSEMBLY	0.733869
HepG2	20	GO_LAMELLIPODIUM_ASSEMBLY	0.747327
HepG2	50	GO_LAMELLIPODIUM_ASSEMBLY	0.427596
HepG2	51	GO_LAMELLIPODIUM_ASSEMBLY	1.74623
K562	57	GO_LAMELLIPODIUM_ASSEMBLY	0.0891246
K562	20	GO_LAMELLIPODIUM_ASSEMBLY	1.89964
K562	11	GO_LAMELLIPODIUM_ASSEMBLY	0.275488
K562	31	GO_LAMELLIPODIUM_ASSEMBLY	0.671502
K562	42	GO_LAMELLIPODIUM_ASSEMBLY	0.285321
K562	22	GO_LAMELLIPODIUM_ASSEMBLY	0.640495
K562	58	GO_LAMELLIPODIUM_ASSEMBLY	0.377874
HepG2	6	GO_LAMELLIPODIUM_ASSEMBLY	1.08387
K562	18	GO_LAMELLIPODIUM_ASSEMBLY	0.278876
K562	24	GO_LAMELLIPODIUM_ASSEMBLY	0.736885
HepG2	41	GO_LAMELLIPODIUM_ASSEMBLY	0.198585
HepG2	54	GO_LAMELLIPODIUM_ASSEMBLY	0.452753
HepG2	38	GO_LAMELLIPODIUM_ASSEMBLY	0.735365
HepG2	18	GO_LAMELLIPODIUM_ASSEMBLY	0.456651
HepG2	2	GO_LAMELLIPODIUM_ASSEMBLY	0.671681
HepG2	30	GO_LAMELLIPODIUM_ASSEMBLY	0.711925
HepG2	40	GO_LAMELLIPODIUM_ASSEMBLY	0.718453
HepG2	11	GO_LAMELLIPODIUM_ASSEMBLY	0.597943
HepG2	56	GO_LAMELLIPODIUM_ASSEMBLY	0.277568
HepG2	4	GO_LAMELLIPODIUM_ASSEMBLY	0.159101
HepG2	5	GO_LAMELLIPODIUM_ASSEMBLY	0.211298
K562	40	GO_LAMELLIPODIUM_ASSEMBLY	0.380886
K562	15	GO_LAMELLIPODIUM_ASSEMBLY	0.657918
K562	10	GO_LAMELLIPODIUM_ASSEMBLY	1.03258
K562	50	GO_LAMELLIPODIUM_ASSEMBLY	1.00292
K562	12	GO_LAMELLIPODIUM_ASSEMBLY	0.515092
K562	36	GO_LAMELLIPODIUM_ASSEMBLY	0.148911
K562	17	GO_LAMELLIPODIUM_ASSEMBLY	0.180858
K562	43	GO_LAMELLIPODIUM_ASSEMBLY	0.226896
HepG2	32	GO_LAMELLIPODIUM_ASSEMBLY	0.6927
HepG2	57	GO_LAMELLIPODIUM_ASSEMBLY	0.682455
HepG2	3	GO_LAMELLIPODIUM_ASSEMBLY	0.526811
HepG2	34	GO_LAMELLIPODIUM_ASSEMBLY	0.681382
HepG2	25	GO_LAMELLIPODIUM_ASSEMBLY	0.790523
HepG2	49	GO_LAMELLIPODIUM_ASSEMBLY	0.597536
HepG2	59	GO_LAMELLIPODIUM_ASSEMBLY	1.03709
HepG2	42	GO_LAMELLIPODIUM_ASSEMBLY	0.44507
HepG2	47	GO_LAMELLIPODIUM_ASSEMBLY	1.43412
HepG2	55	GO_LAMELLIPODIUM_ASSEMBLY	1.06273
HepG2	10	GO_LAMELLIPODIUM_ASSEMBLY	0.49522
HepG2	12	GO_LAMELLIPODIUM_ASSEMBLY	0.710952
K562	45	GO_LAMELLIPODIUM_ASSEMBLY	0.974033
HepG2	37	GO_LAMELLIPODIUM_ASSEMBLY	1.09506
HepG2	27	GO_LAMELLIPODIUM_ASSEMBLY	0.436008
K562	27	GO_LAMELLIPODIUM_ASSEMBLY	0.239225
HepG2	63	GO_LAMELLIPODIUM_ORGANIZATION	0.189166
K562	68	GO_LAMELLIPODIUM_ORGANIZATION	0.124071
K562	8	GO_LAMELLIPODIUM_ORGANIZATION	0.140494
HepG2	24	GO_LAMELLIPODIUM_ORGANIZATION	0.520386
K562	46	GO_LAMELLIPODIUM_ORGANIZATION	0.24652
K562	61	GO_LAMELLIPODIUM_ORGANIZATION	0.265423
K562	23	GO_LAMELLIPODIUM_ORGANIZATION	0.202752
K562	71	GO_LAMELLIPODIUM_ORGANIZATION	0.104968
HepG2	15	GO_LAMELLIPODIUM_ORGANIZATION	0.0911761
HepG2	45	GO_LAMELLIPODIUM_ORGANIZATION	0.219675
HepG2	9	GO_LAMELLIPODIUM_ORGANIZATION	0.791794
K562	51	GO_LAMELLIPODIUM_ORGANIZATION	0.096797
K562	72	GO_LAMELLIPODIUM_ORGANIZATION	0.238534
HepG2	23	GO_LAMELLIPODIUM_ORGANIZATION	0.786468
HepG2	62	GO_LAMELLIPODIUM_ORGANIZATION	0.228077
HepG2	61	GO_LAMELLIPODIUM_ORGANIZATION	0.500494
K562	26	GO_LAMELLIPODIUM_ORGANIZATION	0.0939091
HepG2	35	GO_LAMELLIPODIUM_ORGANIZATION	0.299001
K562	74	GO_LAMELLIPODIUM_ORGANIZATION	0.0908207
K562	14	GO_LAMELLIPODIUM_ORGANIZATION	0.04915
HepG2	28	GO_LAMELLIPODIUM_ORGANIZATION	3.03105
K562	35	GO_LAMELLIPODIUM_ORGANIZATION	0.503927
K562	3	GO_LAMELLIPODIUM_ORGANIZATION	0.216378
K562	55	GO_LAMELLIPODIUM_ORGANIZATION	0.693631
K562	73	GO_LAMELLIPODIUM_ORGANIZATION	0.141577
K562	5	GO_LAMELLIPODIUM_ORGANIZATION	0.396482
K562	77	GO_LAMELLIPODIUM_ORGANIZATION	0.071891
HepG2	14	GO_LAMELLIPODIUM_ORGANIZATION	0.0953832
K562	65	GO_LAMELLIPODIUM_ORGANIZATION	0.102497
K562	47	GO_LAMELLIPODIUM_ORGANIZATION	0.435996
HepG2	52	GO_LAMELLIPODIUM_ORGANIZATION	0.517647
K562	44	GO_LAMELLIPODIUM_ORGANIZATION	0.480012
HepG2	43	GO_LAMELLIPODIUM_ORGANIZATION	1.22144
K562	13	GO_LAMELLIPODIUM_ORGANIZATION	0.257495
K562	1	GO_LAMELLIPODIUM_ORGANIZATION	0.455375
K562	39	GO_LAMELLIPODIUM_ORGANIZATION	0.647151
HepG2	60	GO_LAMELLIPODIUM_ORGANIZATION	2.41494
K562	4	GO_LAMELLIPODIUM_ORGANIZATION	0.167809
HepG2	21	GO_LAMELLIPODIUM_ORGANIZATION	0.109818
K562	19	GO_LAMELLIPODIUM_ORGANIZATION	0.158186
K562	9	GO_LAMELLIPODIUM_ORGANIZATION	0.0348932
HepG2	16	GO_LAMELLIPODIUM_ORGANIZATION	0.542491
K562	30	GO_LAMELLIPODIUM_ORGANIZATION	0.672545
HepG2	13	GO_LAMELLIPODIUM_ORGANIZATION	0.712637
K562	59	GO_LAMELLIPODIUM_ORGANIZATION	0.0628863
K562	7	GO_LAMELLIPODIUM_ORGANIZATION	0.0507255
HepG2	31	GO_LAMELLIPODIUM_ORGANIZATION	0.699564
K562	41	GO_LAMELLIPODIUM_ORGANIZATION	0.485763
HepG2	22	GO_LAMELLIPODIUM_ORGANIZATION	1.02768
HepG2	36	GO_LAMELLIPODIUM_ORGANIZATION	1.55801
K562	37	GO_LAMELLIPODIUM_ORGANIZATION	0.710365
HepG2	46	GO_LAMELLIPODIUM_ORGANIZATION	0.512347
K562	6	GO_LAMELLIPODIUM_ORGANIZATION	0.74383
K562	34	GO_LAMELLIPODIUM_ORGANIZATION	0.430588
K562	66	GO_LAMELLIPODIUM_ORGANIZATION	0.0502931
K562	16	GO_LAMELLIPODIUM_ORGANIZATION	0.25407
K562	54	GO_LAMELLIPODIUM_ORGANIZATION	0.234731
HepG2	7	GO_LAMELLIPODIUM_ORGANIZATION	0.183904
HepG2	17	GO_LAMELLIPODIUM_ORGANIZATION	0.0987431
K562	25	GO_LAMELLIPODIUM_ORGANIZATION	0.0566745
K562	48	GO_LAMELLIPODIUM_ORGANIZATION	0.46387
HepG2	44	GO_LAMELLIPODIUM_ORGANIZATION	1.21472
K562	2	GO_LAMELLIPODIUM_ORGANIZATION	0.533883
K562	28	GO_LAMELLIPODIUM_ORGANIZATION	1.27283
K562	56	GO_LAMELLIPODIUM_ORGANIZATION	0.204999
K562	52	GO_LAMELLIPODIUM_ORGANIZATION	0.530139
K562	63	GO_LAMELLIPODIUM_ORGANIZATION	0.384059
K562	49	GO_LAMELLIPODIUM_ORGANIZATION	0.055754
K562	64	GO_LAMELLIPODIUM_ORGANIZATION	0.176674
HepG2	26	GO_LAMELLIPODIUM_ORGANIZATION	0.290638
K562	67	GO_LAMELLIPODIUM_ORGANIZATION	0.0306057
HepG2	33	GO_LAMELLIPODIUM_ORGANIZATION	0.328902
K562	21	GO_LAMELLIPODIUM_ORGANIZATION	0.774694
HepG2	8	GO_LAMELLIPODIUM_ORGANIZATION	1.54491
HepG2	20	GO_LAMELLIPODIUM_ORGANIZATION	2.43574
HepG2	50	GO_LAMELLIPODIUM_ORGANIZATION	0.292237
HepG2	51	GO_LAMELLIPODIUM_ORGANIZATION	2.21174
K562	57	GO_LAMELLIPODIUM_ORGANIZATION	0.206416
K562	20	GO_LAMELLIPODIUM_ORGANIZATION	1.44642
K562	11	GO_LAMELLIPODIUM_ORGANIZATION	0.234455
K562	31	GO_LAMELLIPODIUM_ORGANIZATION	0.459484
K562	42	GO_LAMELLIPODIUM_ORGANIZATION	0.234566
K562	22	GO_LAMELLIPODIUM_ORGANIZATION	0.456591
K562	58	GO_LAMELLIPODIUM_ORGANIZATION	0.443839
HepG2	6	GO_LAMELLIPODIUM_ORGANIZATION	1.12407
K562	18	GO_LAMELLIPODIUM_ORGANIZATION	0.302809
K562	24	GO_LAMELLIPODIUM_ORGANIZATION	0.547113
HepG2	41	GO_LAMELLIPODIUM_ORGANIZATION	0.321258
HepG2	54	GO_LAMELLIPODIUM_ORGANIZATION	0.541188
HepG2	38	GO_LAMELLIPODIUM_ORGANIZATION	1.16949
HepG2	18	GO_LAMELLIPODIUM_ORGANIZATION	0.80088
HepG2	2	GO_LAMELLIPODIUM_ORGANIZATION	0.733149
HepG2	30	GO_LAMELLIPODIUM_ORGANIZATION	0.536846
HepG2	40	GO_LAMELLIPODIUM_ORGANIZATION	0.549016
HepG2	11	GO_LAMELLIPODIUM_ORGANIZATION	0.668161
HepG2	56	GO_LAMELLIPODIUM_ORGANIZATION	0.521018
HepG2	4	GO_LAMELLIPODIUM_ORGANIZATION	0.189379
HepG2	5	GO_LAMELLIPODIUM_ORGANIZATION	0.203535
K562	40	GO_LAMELLIPODIUM_ORGANIZATION	0.240361
K562	15	GO_LAMELLIPODIUM_ORGANIZATION	0.719359
K562	10	GO_LAMELLIPODIUM_ORGANIZATION	0.749736
K562	50	GO_LAMELLIPODIUM_ORGANIZATION	1.0449
K562	12	GO_LAMELLIPODIUM_ORGANIZATION	0.377552
K562	36	GO_LAMELLIPODIUM_ORGANIZATION	0.177767
K562	17	GO_LAMELLIPODIUM_ORGANIZATION	0.165535
K562	43	GO_LAMELLIPODIUM_ORGANIZATION	0.199884
HepG2	32	GO_LAMELLIPODIUM_ORGANIZATION	1.0837
HepG2	57	GO_LAMELLIPODIUM_ORGANIZATION	1.04554
HepG2	3	GO_LAMELLIPODIUM_ORGANIZATION	0.849535
HepG2	34	GO_LAMELLIPODIUM_ORGANIZATION	1.38024
HepG2	25	GO_LAMELLIPODIUM_ORGANIZATION	0.857193
HepG2	49	GO_LAMELLIPODIUM_ORGANIZATION	0.984039
HepG2	59	GO_LAMELLIPODIUM_ORGANIZATION	1.4855
HepG2	42	GO_LAMELLIPODIUM_ORGANIZATION	1.51646
HepG2	47	GO_LAMELLIPODIUM_ORGANIZATION	1.07511
HepG2	55	GO_LAMELLIPODIUM_ORGANIZATION	1.49777
HepG2	10	GO_LAMELLIPODIUM_ORGANIZATION	1.61776
HepG2	12	GO_LAMELLIPODIUM_ORGANIZATION	1.5174
K562	45	GO_LAMELLIPODIUM_ORGANIZATION	1.01425
HepG2	37	GO_LAMELLIPODIUM_ORGANIZATION	1.5575
HepG2	27	GO_LAMELLIPODIUM_ORGANIZATION	1.14418
K562	27	GO_LAMELLIPODIUM_ORGANIZATION	0.200859
HepG2	63	GO_LIPID_CATABOLIC_PROCESS	0.166649
K562	68	GO_LIPID_CATABOLIC_PROCESS	0.4726
K562	8	GO_LIPID_CATABOLIC_PROCESS	0.109937
HepG2	24	GO_LIPID_CATABOLIC_PROCESS	0.315988
K562	46	GO_LIPID_CATABOLIC_PROCESS	0.273724
K562	61	GO_LIPID_CATABOLIC_PROCESS	0.665994
K562	53	GO_LIPID_CATABOLIC_PROCESS	0.262778
K562	33	GO_LIPID_CATABOLIC_PROCESS	0.441352
K562	23	GO_LIPID_CATABOLIC_PROCESS	0.328339
K562	71	GO_LIPID_CATABOLIC_PROCESS	0.0440709
HepG2	15	GO_LIPID_CATABOLIC_PROCESS	0.229219
HepG2	45	GO_LIPID_CATABOLIC_PROCESS	0.475801
HepG2	9	GO_LIPID_CATABOLIC_PROCESS	0.589791
K562	51	GO_LIPID_CATABOLIC_PROCESS	0.252405
K562	72	GO_LIPID_CATABOLIC_PROCESS	0.1885
HepG2	23	GO_LIPID_CATABOLIC_PROCESS	2.01574
HepG2	62	GO_LIPID_CATABOLIC_PROCESS	0.560891
HepG2	61	GO_LIPID_CATABOLIC_PROCESS	0.277624
K562	26	GO_LIPID_CATABOLIC_PROCESS	0.0814817
K562	75	GO_LIPID_CATABOLIC_PROCESS	0.642255
HepG2	35	GO_LIPID_CATABOLIC_PROCESS	0.514678
K562	74	GO_LIPID_CATABOLIC_PROCESS	0.215945
K562	14	GO_LIPID_CATABOLIC_PROCESS	0.329297
HepG2	28	GO_LIPID_CATABOLIC_PROCESS	0.719506
K562	35	GO_LIPID_CATABOLIC_PROCESS	0.118788
K562	3	GO_LIPID_CATABOLIC_PROCESS	0.321523
K562	55	GO_LIPID_CATABOLIC_PROCESS	0.215441
K562	73	GO_LIPID_CATABOLIC_PROCESS	0.141577
K562	5	GO_LIPID_CATABOLIC_PROCESS	0.41791
K562	77	GO_LIPID_CATABOLIC_PROCESS	0.226637
HepG2	14	GO_LIPID_CATABOLIC_PROCESS	0.715186
K562	65	GO_LIPID_CATABOLIC_PROCESS	0.224794
K562	47	GO_LIPID_CATABOLIC_PROCESS	0.334266
HepG2	52	GO_LIPID_CATABOLIC_PROCESS	1.56034
K562	44	GO_LIPID_CATABOLIC_PROCESS	0.210686
HepG2	43	GO_LIPID_CATABOLIC_PROCESS	1.1238
K562	13	GO_LIPID_CATABOLIC_PROCESS	0.229399
K562	1	GO_LIPID_CATABOLIC_PROCESS	0.221407
K562	39	GO_LIPID_CATABOLIC_PROCESS	0.164675
HepG2	60	GO_LIPID_CATABOLIC_PROCESS	0.813411
K562	4	GO_LIPID_CATABOLIC_PROCESS	0.158733
HepG2	21	GO_LIPID_CATABOLIC_PROCESS	0.0970511
K562	19	GO_LIPID_CATABOLIC_PROCESS	0.243981
K562	9	GO_LIPID_CATABOLIC_PROCESS	0.359103
HepG2	16	GO_LIPID_CATABOLIC_PROCESS	0.199886
K562	30	GO_LIPID_CATABOLIC_PROCESS	0.0960026
HepG2	13	GO_LIPID_CATABOLIC_PROCESS	0.28089
K562	59	GO_LIPID_CATABOLIC_PROCESS	0.10474
K562	7	GO_LIPID_CATABOLIC_PROCESS	0.497155
HepG2	31	GO_LIPID_CATABOLIC_PROCESS	0.367956
K562	41	GO_LIPID_CATABOLIC_PROCESS	0.26983
HepG2	22	GO_LIPID_CATABOLIC_PROCESS	0.490645
HepG2	36	GO_LIPID_CATABOLIC_PROCESS	1.56718
K562	37	GO_LIPID_CATABOLIC_PROCESS	0.164282
HepG2	46	GO_LIPID_CATABOLIC_PROCESS	1.07513
K562	6	GO_LIPID_CATABOLIC_PROCESS	0.356585
K562	34	GO_LIPID_CATABOLIC_PROCESS	0.200649
K562	66	GO_LIPID_CATABOLIC_PROCESS	0.177664
K562	16	GO_LIPID_CATABOLIC_PROCESS	0.192249
K562	54	GO_LIPID_CATABOLIC_PROCESS	0.17171
K562	29	GO_LIPID_CATABOLIC_PROCESS	0.165303
HepG2	7	GO_LIPID_CATABOLIC_PROCESS	0.586529
HepG2	17	GO_LIPID_CATABOLIC_PROCESS	0.0497721
K562	25	GO_LIPID_CATABOLIC_PROCESS	0.180677
K562	48	GO_LIPID_CATABOLIC_PROCESS	0.230835
HepG2	44	GO_LIPID_CATABOLIC_PROCESS	1.61872
K562	2	GO_LIPID_CATABOLIC_PROCESS	0.300202
K562	28	GO_LIPID_CATABOLIC_PROCESS	0.0545843
K562	56	GO_LIPID_CATABOLIC_PROCESS	0.163718
K562	52	GO_LIPID_CATABOLIC_PROCESS	0.281136
K562	63	GO_LIPID_CATABOLIC_PROCESS	0.165043
K562	49	GO_LIPID_CATABOLIC_PROCESS	0.14695
K562	64	GO_LIPID_CATABOLIC_PROCESS	0.163769
HepG2	26	GO_LIPID_CATABOLIC_PROCESS	0.290638
K562	67	GO_LIPID_CATABOLIC_PROCESS	0.111397
HepG2	33	GO_LIPID_CATABOLIC_PROCESS	0.285678
K562	21	GO_LIPID_CATABOLIC_PROCESS	0.253629
HepG2	8	GO_LIPID_CATABOLIC_PROCESS	1.30755
HepG2	20	GO_LIPID_CATABOLIC_PROCESS	0.717555
HepG2	50	GO_LIPID_CATABOLIC_PROCESS	0.768859
HepG2	51	GO_LIPID_CATABOLIC_PROCESS	0.256734
K562	57	GO_LIPID_CATABOLIC_PROCESS	0.202092
K562	20	GO_LIPID_CATABOLIC_PROCESS	0.543829
K562	11	GO_LIPID_CATABOLIC_PROCESS	0.19168
K562	31	GO_LIPID_CATABOLIC_PROCESS	0.0704501
K562	42	GO_LIPID_CATABOLIC_PROCESS	0.430995
K562	22	GO_LIPID_CATABOLIC_PROCESS	0.147501
K562	58	GO_LIPID_CATABOLIC_PROCESS	0.159561
HepG2	6	GO_LIPID_CATABOLIC_PROCESS	2.87728
K562	18	GO_LIPID_CATABOLIC_PROCESS	0.303245
K562	24	GO_LIPID_CATABOLIC_PROCESS	0.887632
HepG2	41	GO_LIPID_CATABOLIC_PROCESS	0.809354
HepG2	54	GO_LIPID_CATABOLIC_PROCESS	1.06194
HepG2	38	GO_LIPID_CATABOLIC_PROCESS	1.08144
HepG2	18	GO_LIPID_CATABOLIC_PROCESS	1.5524
HepG2	2	GO_LIPID_CATABOLIC_PROCESS	0.786595
HepG2	30	GO_LIPID_CATABOLIC_PROCESS	0.670552
HepG2	40	GO_LIPID_CATABOLIC_PROCESS	1.81978
HepG2	11	GO_LIPID_CATABOLIC_PROCESS	0.713939
HepG2	56	GO_LIPID_CATABOLIC_PROCESS	0.643943
HepG2	4	GO_LIPID_CATABOLIC_PROCESS	1.1173
HepG2	5	GO_LIPID_CATABOLIC_PROCESS	0.706229
K562	40	GO_LIPID_CATABOLIC_PROCESS	0.73588
K562	15	GO_LIPID_CATABOLIC_PROCESS	0.212406
K562	10	GO_LIPID_CATABOLIC_PROCESS	0.254894
K562	50	GO_LIPID_CATABOLIC_PROCESS	0.407656
K562	12	GO_LIPID_CATABOLIC_PROCESS	0.29414
K562	36	GO_LIPID_CATABOLIC_PROCESS	0.398865
K562	17	GO_LIPID_CATABOLIC_PROCESS	0.295376
K562	43	GO_LIPID_CATABOLIC_PROCESS	0.238653
HepG2	32	GO_LIPID_CATABOLIC_PROCESS	1.46093
HepG2	57	GO_LIPID_CATABOLIC_PROCESS	0.253829
HepG2	3	GO_LIPID_CATABOLIC_PROCESS	1.1148
HepG2	34	GO_LIPID_CATABOLIC_PROCESS	3.15408
HepG2	25	GO_LIPID_CATABOLIC_PROCESS	2.15895
HepG2	49	GO_LIPID_CATABOLIC_PROCESS	1.32755
HepG2	59	GO_LIPID_CATABOLIC_PROCESS	0.810148
HepG2	42	GO_LIPID_CATABOLIC_PROCESS	2.62111
HepG2	47	GO_LIPID_CATABOLIC_PROCESS	1.68232
HepG2	55	GO_LIPID_CATABOLIC_PROCESS	2.01182
HepG2	10	GO_LIPID_CATABOLIC_PROCESS	1.36062
HepG2	12	GO_LIPID_CATABOLIC_PROCESS	2.80375
K562	45	GO_LIPID_CATABOLIC_PROCESS	0.102597
HepG2	37	GO_LIPID_CATABOLIC_PROCESS	1.80227
HepG2	27	GO_LIPID_CATABOLIC_PROCESS	2.36332
K562	27	GO_LIPID_CATABOLIC_PROCESS	0.805642
HepG2	24	GO_LIPID_DIGESTION	0.464766
K562	33	GO_LIPID_DIGESTION	1.22441
HepG2	15	GO_LIPID_DIGESTION	0.215579
HepG2	45	GO_LIPID_DIGESTION	0.39443
HepG2	9	GO_LIPID_DIGESTION	1.41428
K562	72	GO_LIPID_DIGESTION	0.184983
HepG2	23	GO_LIPID_DIGESTION	0.216206
HepG2	62	GO_LIPID_DIGESTION	1.20335
HepG2	61	GO_LIPID_DIGESTION	0.156588
HepG2	35	GO_LIPID_DIGESTION	0.788699
HepG2	28	GO_LIPID_DIGESTION	0.253162
HepG2	14	GO_LIPID_DIGESTION	0.136899
K562	65	GO_LIPID_DIGESTION	0.220108
HepG2	52	GO_LIPID_DIGESTION	0.459566
HepG2	43	GO_LIPID_DIGESTION	0.508191
HepG2	60	GO_LIPID_DIGESTION	0.461478
K562	9	GO_LIPID_DIGESTION	0.0828356
HepG2	16	GO_LIPID_DIGESTION	0.191843
HepG2	13	GO_LIPID_DIGESTION	0.421204
K562	7	GO_LIPID_DIGESTION	0.141022
HepG2	22	GO_LIPID_DIGESTION	0.201958
HepG2	36	GO_LIPID_DIGESTION	0.944382
HepG2	46	GO_LIPID_DIGESTION	0.449723
K562	6	GO_LIPID_DIGESTION	0.18921
HepG2	7	GO_LIPID_DIGESTION	0.288775
HepG2	44	GO_LIPID_DIGESTION	0.53959
HepG2	26	GO_LIPID_DIGESTION	0.227414
K562	67	GO_LIPID_DIGESTION	0.168237
HepG2	33	GO_LIPID_DIGESTION	0.484947
HepG2	8	GO_LIPID_DIGESTION	0.482819
HepG2	20	GO_LIPID_DIGESTION	0.935923
HepG2	50	GO_LIPID_DIGESTION	1.40679
K562	20	GO_LIPID_DIGESTION	0.233812
HepG2	6	GO_LIPID_DIGESTION	0.483531
HepG2	41	GO_LIPID_DIGESTION	0.24119
HepG2	54	GO_LIPID_DIGESTION	0.467234
HepG2	38	GO_LIPID_DIGESTION	0.192795
HepG2	18	GO_LIPID_DIGESTION	0.23691
HepG2	2	GO_LIPID_DIGESTION	0.193841
HepG2	30	GO_LIPID_DIGESTION	0.220006
HepG2	40	GO_LIPID_DIGESTION	2.04441
HepG2	11	GO_LIPID_DIGESTION	0.380689
HepG2	4	GO_LIPID_DIGESTION	0.187186
HepG2	5	GO_LIPID_DIGESTION	0.339262
K562	36	GO_LIPID_DIGESTION	0.168331
HepG2	32	GO_LIPID_DIGESTION	0.451057
HepG2	57	GO_LIPID_DIGESTION	0.212587
HepG2	3	GO_LIPID_DIGESTION	0.539345
HepG2	34	GO_LIPID_DIGESTION	0.468615
HepG2	25	GO_LIPID_DIGESTION	1.64971
HepG2	49	GO_LIPID_DIGESTION	0.774617
HepG2	59	GO_LIPID_DIGESTION	0.861772
HepG2	42	GO_LIPID_DIGESTION	0.933512
HepG2	47	GO_LIPID_DIGESTION	0.468592
HepG2	55	GO_LIPID_DIGESTION	0.228802
HepG2	10	GO_LIPID_DIGESTION	0.973289
HepG2	12	GO_LIPID_DIGESTION	0.911096
HepG2	37	GO_LIPID_DIGESTION	0.466195
HepG2	27	GO_LIPID_DIGESTION	0.453902
HepG2	24	GO_LIPOPROTEIN_CATABOLIC_PROCESS	0.589049
K562	61	GO_LIPOPROTEIN_CATABOLIC_PROCESS	0.224036
HepG2	15	GO_LIPOPROTEIN_CATABOLIC_PROCESS	0.233297
HepG2	45	GO_LIPOPROTEIN_CATABOLIC_PROCESS	0.489031
HepG2	9	GO_LIPOPROTEIN_CATABOLIC_PROCESS	0.629659
K562	51	GO_LIPOPROTEIN_CATABOLIC_PROCESS	0.285375
K562	72	GO_LIPOPROTEIN_CATABOLIC_PROCESS	0.930812
HepG2	23	GO_LIPOPROTEIN_CATABOLIC_PROCESS	2.68821
HepG2	62	GO_LIPOPROTEIN_CATABOLIC_PROCESS	0.206107
HepG2	61	GO_LIPOPROTEIN_CATABOLIC_PROCESS	0.398156
K562	75	GO_LIPOPROTEIN_CATABOLIC_PROCESS	0.176332
HepG2	35	GO_LIPOPROTEIN_CATABOLIC_PROCESS	0.542704
K562	74	GO_LIPOPROTEIN_CATABOLIC_PROCESS	0.369046
K562	14	GO_LIPOPROTEIN_CATABOLIC_PROCESS	0.339825
K562	3	GO_LIPOPROTEIN_CATABOLIC_PROCESS	0.191383
K562	55	GO_LIPOPROTEIN_CATABOLIC_PROCESS	0.210918
K562	73	GO_LIPOPROTEIN_CATABOLIC_PROCESS	0.158041
K562	5	GO_LIPOPROTEIN_CATABOLIC_PROCESS	0.459973
K562	77	GO_LIPOPROTEIN_CATABOLIC_PROCESS	0.222999
HepG2	14	GO_LIPOPROTEIN_CATABOLIC_PROCESS	0.312961
K562	47	GO_LIPOPROTEIN_CATABOLIC_PROCESS	0.188583
HepG2	52	GO_LIPOPROTEIN_CATABOLIC_PROCESS	1.21889
K562	44	GO_LIPOPROTEIN_CATABOLIC_PROCESS	0.557907
HepG2	43	GO_LIPOPROTEIN_CATABOLIC_PROCESS	0.277073
K562	13	GO_LIPOPROTEIN_CATABOLIC_PROCESS	0.229355
K562	1	GO_LIPOPROTEIN_CATABOLIC_PROCESS	0.22102
HepG2	60	GO_LIPOPROTEIN_CATABOLIC_PROCESS	0.589571
K562	4	GO_LIPOPROTEIN_CATABOLIC_PROCESS	0.155665
HepG2	21	GO_LIPOPROTEIN_CATABOLIC_PROCESS	0.121788
K562	9	GO_LIPOPROTEIN_CATABOLIC_PROCESS	0.0828356
HepG2	16	GO_LIPOPROTEIN_CATABOLIC_PROCESS	0.213075
HepG2	13	GO_LIPOPROTEIN_CATABOLIC_PROCESS	1.08307
K562	7	GO_LIPOPROTEIN_CATABOLIC_PROCESS	2.10176
HepG2	31	GO_LIPOPROTEIN_CATABOLIC_PROCESS	0.231064
K562	41	GO_LIPOPROTEIN_CATABOLIC_PROCESS	0.228391
HepG2	22	GO_LIPOPROTEIN_CATABOLIC_PROCESS	0.232333
HepG2	36	GO_LIPOPROTEIN_CATABOLIC_PROCESS	1.94847
HepG2	46	GO_LIPOPROTEIN_CATABOLIC_PROCESS	0.259438
K562	6	GO_LIPOPROTEIN_CATABOLIC_PROCESS	0.220586
K562	34	GO_LIPOPROTEIN_CATABOLIC_PROCESS	0.49435
K562	16	GO_LIPOPROTEIN_CATABOLIC_PROCESS	0.221306
K562	54	GO_LIPOPROTEIN_CATABOLIC_PROCESS	0.487605
HepG2	7	GO_LIPOPROTEIN_CATABOLIC_PROCESS	0.186738
K562	48	GO_LIPOPROTEIN_CATABOLIC_PROCESS	0.535774
HepG2	44	GO_LIPOPROTEIN_CATABOLIC_PROCESS	1.30211
K562	2	GO_LIPOPROTEIN_CATABOLIC_PROCESS	0.611864
K562	28	GO_LIPOPROTEIN_CATABOLIC_PROCESS	0.201097
K562	56	GO_LIPOPROTEIN_CATABOLIC_PROCESS	0.226493
K562	52	GO_LIPOPROTEIN_CATABOLIC_PROCESS	0.240621
K562	63	GO_LIPOPROTEIN_CATABOLIC_PROCESS	0.45095
HepG2	26	GO_LIPOPROTEIN_CATABOLIC_PROCESS	1.03994
HepG2	33	GO_LIPOPROTEIN_CATABOLIC_PROCESS	1.08917
K562	21	GO_LIPOPROTEIN_CATABOLIC_PROCESS	0.599923
HepG2	8	GO_LIPOPROTEIN_CATABOLIC_PROCESS	0.628512
HepG2	20	GO_LIPOPROTEIN_CATABOLIC_PROCESS	0.648867
HepG2	50	GO_LIPOPROTEIN_CATABOLIC_PROCESS	1.06499
HepG2	51	GO_LIPOPROTEIN_CATABOLIC_PROCESS	1.08724
K562	57	GO_LIPOPROTEIN_CATABOLIC_PROCESS	0.228242
K562	20	GO_LIPOPROTEIN_CATABOLIC_PROCESS	0.271256
K562	11	GO_LIPOPROTEIN_CATABOLIC_PROCESS	0.263627
K562	31	GO_LIPOPROTEIN_CATABOLIC_PROCESS	0.183983
K562	42	GO_LIPOPROTEIN_CATABOLIC_PROCESS	0.274202
K562	22	GO_LIPOPROTEIN_CATABOLIC_PROCESS	0.214018
K562	58	GO_LIPOPROTEIN_CATABOLIC_PROCESS	1.00271
HepG2	6	GO_LIPOPROTEIN_CATABOLIC_PROCESS	0.634174
K562	18	GO_LIPOPROTEIN_CATABOLIC_PROCESS	0.262802
K562	24	GO_LIPOPROTEIN_CATABOLIC_PROCESS	0.618026
HepG2	41	GO_LIPOPROTEIN_CATABOLIC_PROCESS	1.86931
HepG2	54	GO_LIPOPROTEIN_CATABOLIC_PROCESS	0.617309
HepG2	38	GO_LIPOPROTEIN_CATABOLIC_PROCESS	1.2492
HepG2	18	GO_LIPOPROTEIN_CATABOLIC_PROCESS	1.24648
HepG2	2	GO_LIPOPROTEIN_CATABOLIC_PROCESS	0.581958
HepG2	30	GO_LIPOPROTEIN_CATABOLIC_PROCESS	1.16433
HepG2	40	GO_LIPOPROTEIN_CATABOLIC_PROCESS	1.74112
HepG2	11	GO_LIPOPROTEIN_CATABOLIC_PROCESS	1.61924
HepG2	56	GO_LIPOPROTEIN_CATABOLIC_PROCESS	1.10864
HepG2	4	GO_LIPOPROTEIN_CATABOLIC_PROCESS	0.511814
K562	40	GO_LIPOPROTEIN_CATABOLIC_PROCESS	0.20028
K562	15	GO_LIPOPROTEIN_CATABOLIC_PROCESS	0.205877
K562	10	GO_LIPOPROTEIN_CATABOLIC_PROCESS	0.25128
K562	50	GO_LIPOPROTEIN_CATABOLIC_PROCESS	0.236906
K562	12	GO_LIPOPROTEIN_CATABOLIC_PROCESS	0.924557
K562	36	GO_LIPOPROTEIN_CATABOLIC_PROCESS	0.415059
K562	17	GO_LIPOPROTEIN_CATABOLIC_PROCESS	0.175132
K562	43	GO_LIPOPROTEIN_CATABOLIC_PROCESS	0.497565
HepG2	32	GO_LIPOPROTEIN_CATABOLIC_PROCESS	1.15749
HepG2	57	GO_LIPOPROTEIN_CATABOLIC_PROCESS	0.580082
HepG2	3	GO_LIPOPROTEIN_CATABOLIC_PROCESS	0.686696
HepG2	34	GO_LIPOPROTEIN_CATABOLIC_PROCESS	0.592525
HepG2	25	GO_LIPOPROTEIN_CATABOLIC_PROCESS	2.06215
HepG2	49	GO_LIPOPROTEIN_CATABOLIC_PROCESS	0.518937
HepG2	59	GO_LIPOPROTEIN_CATABOLIC_PROCESS	1.14227
HepG2	42	GO_LIPOPROTEIN_CATABOLIC_PROCESS	0.613837
HepG2	47	GO_LIPOPROTEIN_CATABOLIC_PROCESS	0.588436
HepG2	55	GO_LIPOPROTEIN_CATABOLIC_PROCESS	0.619652
HepG2	10	GO_LIPOPROTEIN_CATABOLIC_PROCESS	0.654115
HepG2	12	GO_LIPOPROTEIN_CATABOLIC_PROCESS	0.261127
HepG2	37	GO_LIPOPROTEIN_CATABOLIC_PROCESS	1.21307
HepG2	27	GO_LIPOPROTEIN_CATABOLIC_PROCESS	2.8519
K562	27	GO_LIPOPROTEIN_CATABOLIC_PROCESS	0.226138
HepG2	63	GO_LIPOPROTEIN_METABOLIC_PROCESS	0.206924
K562	68	GO_LIPOPROTEIN_METABOLIC_PROCESS	0.156351
K562	8	GO_LIPOPROTEIN_METABOLIC_PROCESS	0.14825
HepG2	24	GO_LIPOPROTEIN_METABOLIC_PROCESS	0.739373
K562	46	GO_LIPOPROTEIN_METABOLIC_PROCESS	0.0732042
K562	61	GO_LIPOPROTEIN_METABOLIC_PROCESS	0.335955
K562	53	GO_LIPOPROTEIN_METABOLIC_PROCESS	0.249453
K562	33	GO_LIPOPROTEIN_METABOLIC_PROCESS	0.410117
K562	23	GO_LIPOPROTEIN_METABOLIC_PROCESS	0.227343
K562	71	GO_LIPOPROTEIN_METABOLIC_PROCESS	0.146083
HepG2	15	GO_LIPOPROTEIN_METABOLIC_PROCESS	0.186668
HepG2	45	GO_LIPOPROTEIN_METABOLIC_PROCESS	0.475801
HepG2	9	GO_LIPOPROTEIN_METABOLIC_PROCESS	1.31661
K562	51	GO_LIPOPROTEIN_METABOLIC_PROCESS	0.585192
K562	72	GO_LIPOPROTEIN_METABOLIC_PROCESS	0.30648
HepG2	23	GO_LIPOPROTEIN_METABOLIC_PROCESS	2.10955
HepG2	62	GO_LIPOPROTEIN_METABOLIC_PROCESS	2.11213
HepG2	61	GO_LIPOPROTEIN_METABOLIC_PROCESS	0.378093
K562	26	GO_LIPOPROTEIN_METABOLIC_PROCESS	0.0539835
K562	75	GO_LIPOPROTEIN_METABOLIC_PROCESS	0.176791
HepG2	35	GO_LIPOPROTEIN_METABOLIC_PROCESS	0.363349
K562	74	GO_LIPOPROTEIN_METABOLIC_PROCESS	0.215945
K562	14	GO_LIPOPROTEIN_METABOLIC_PROCESS	0.329297
HepG2	28	GO_LIPOPROTEIN_METABOLIC_PROCESS	0.831879
K562	35	GO_LIPOPROTEIN_METABOLIC_PROCESS	0.116784
K562	3	GO_LIPOPROTEIN_METABOLIC_PROCESS	0.452494
K562	55	GO_LIPOPROTEIN_METABOLIC_PROCESS	0.308847
K562	73	GO_LIPOPROTEIN_METABOLIC_PROCESS	0.126552
K562	5	GO_LIPOPROTEIN_METABOLIC_PROCESS	0.158925
K562	77	GO_LIPOPROTEIN_METABOLIC_PROCESS	0.139892
HepG2	14	GO_LIPOPROTEIN_METABOLIC_PROCESS	0.715186
K562	65	GO_LIPOPROTEIN_METABOLIC_PROCESS	0.144412
K562	47	GO_LIPOPROTEIN_METABOLIC_PROCESS	0.0719992
HepG2	52	GO_LIPOPROTEIN_METABOLIC_PROCESS	1.42415
K562	44	GO_LIPOPROTEIN_METABOLIC_PROCESS	0.323326
HepG2	43	GO_LIPOPROTEIN_METABOLIC_PROCESS	0.85465
K562	13	GO_LIPOPROTEIN_METABOLIC_PROCESS	0.127724
K562	1	GO_LIPOPROTEIN_METABOLIC_PROCESS	0.489527
K562	39	GO_LIPOPROTEIN_METABOLIC_PROCESS	0.651376
HepG2	60	GO_LIPOPROTEIN_METABOLIC_PROCESS	0.277598
K562	4	GO_LIPOPROTEIN_METABOLIC_PROCESS	0.126563
HepG2	21	GO_LIPOPROTEIN_METABOLIC_PROCESS	0.109818
K562	19	GO_LIPOPROTEIN_METABOLIC_PROCESS	0.13106
K562	9	GO_LIPOPROTEIN_METABOLIC_PROCESS	0.0414552
HepG2	16	GO_LIPOPROTEIN_METABOLIC_PROCESS	0.180329
K562	30	GO_LIPOPROTEIN_METABOLIC_PROCESS	0.0960026
HepG2	13	GO_LIPOPROTEIN_METABOLIC_PROCESS	0.713571
K562	59	GO_LIPOPROTEIN_METABOLIC_PROCESS	0.0731933
K562	7	GO_LIPOPROTEIN_METABOLIC_PROCESS	1.60618
HepG2	31	GO_LIPOPROTEIN_METABOLIC_PROCESS	0.18048
K562	41	GO_LIPOPROTEIN_METABOLIC_PROCESS	0.234784
HepG2	22	GO_LIPOPROTEIN_METABOLIC_PROCESS	0.238465
HepG2	36	GO_LIPOPROTEIN_METABOLIC_PROCESS	1.4322
K562	37	GO_LIPOPROTEIN_METABOLIC_PROCESS	0.0834404
HepG2	46	GO_LIPOPROTEIN_METABOLIC_PROCESS	0.800233
K562	6	GO_LIPOPROTEIN_METABOLIC_PROCESS	0.170478
K562	34	GO_LIPOPROTEIN_METABOLIC_PROCESS	0.155972
K562	66	GO_LIPOPROTEIN_METABOLIC_PROCESS	0.091576
K562	16	GO_LIPOPROTEIN_METABOLIC_PROCESS	0.319293
K562	54	GO_LIPOPROTEIN_METABOLIC_PROCESS	0.156069
K562	29	GO_LIPOPROTEIN_METABOLIC_PROCESS	0.208463
HepG2	7	GO_LIPOPROTEIN_METABOLIC_PROCESS	0.547787
HepG2	17	GO_LIPOPROTEIN_METABOLIC_PROCESS	0.0945335
K562	25	GO_LIPOPROTEIN_METABOLIC_PROCESS	0.114694
K562	48	GO_LIPOPROTEIN_METABOLIC_PROCESS	0.233039
HepG2	44	GO_LIPOPROTEIN_METABOLIC_PROCESS	1.50339
K562	2	GO_LIPOPROTEIN_METABOLIC_PROCESS	0.269319
K562	28	GO_LIPOPROTEIN_METABOLIC_PROCESS	0.0705524
K562	56	GO_LIPOPROTEIN_METABOLIC_PROCESS	0.329565
K562	52	GO_LIPOPROTEIN_METABOLIC_PROCESS	0.190882
K562	63	GO_LIPOPROTEIN_METABOLIC_PROCESS	0.238305
K562	49	GO_LIPOPROTEIN_METABOLIC_PROCESS	0.174585
K562	64	GO_LIPOPROTEIN_METABOLIC_PROCESS	0.165429
HepG2	26	GO_LIPOPROTEIN_METABOLIC_PROCESS	0.26092
K562	67	GO_LIPOPROTEIN_METABOLIC_PROCESS	0.063259
HepG2	33	GO_LIPOPROTEIN_METABOLIC_PROCESS	0.737444
K562	21	GO_LIPOPROTEIN_METABOLIC_PROCESS	0.564734
HepG2	8	GO_LIPOPROTEIN_METABOLIC_PROCESS	1.43093
HepG2	20	GO_LIPOPROTEIN_METABOLIC_PROCESS	1.10354
HepG2	50	GO_LIPOPROTEIN_METABOLIC_PROCESS	1.26443
HepG2	51	GO_LIPOPROTEIN_METABOLIC_PROCESS	0.978562
K562	57	GO_LIPOPROTEIN_METABOLIC_PROCESS	0.237762
K562	20	GO_LIPOPROTEIN_METABOLIC_PROCESS	0.214766
K562	11	GO_LIPOPROTEIN_METABOLIC_PROCESS	0.272895
K562	31	GO_LIPOPROTEIN_METABOLIC_PROCESS	0.134907
K562	42	GO_LIPOPROTEIN_METABOLIC_PROCESS	0.103455
K562	22	GO_LIPOPROTEIN_METABOLIC_PROCESS	0.496031
K562	58	GO_LIPOPROTEIN_METABOLIC_PROCESS	0.465008
HepG2	6	GO_LIPOPROTEIN_METABOLIC_PROCESS	1.36863
K562	18	GO_LIPOPROTEIN_METABOLIC_PROCESS	0.275418
K562	24	GO_LIPOPROTEIN_METABOLIC_PROCESS	0.236458
HepG2	41	GO_LIPOPROTEIN_METABOLIC_PROCESS	1.03194
HepG2	54	GO_LIPOPROTEIN_METABOLIC_PROCESS	0.582074
HepG2	38	GO_LIPOPROTEIN_METABOLIC_PROCESS	1.10758
HepG2	18	GO_LIPOPROTEIN_METABOLIC_PROCESS	0.800225
HepG2	2	GO_LIPOPROTEIN_METABOLIC_PROCESS	0.735053
HepG2	30	GO_LIPOPROTEIN_METABOLIC_PROCESS	1.65757
HepG2	40	GO_LIPOPROTEIN_METABOLIC_PROCESS	1.592
HepG2	11	GO_LIPOPROTEIN_METABOLIC_PROCESS	1.16363
HepG2	56	GO_LIPOPROTEIN_METABOLIC_PROCESS	1.27888
HepG2	4	GO_LIPOPROTEIN_METABOLIC_PROCESS	0.473814
HepG2	5	GO_LIPOPROTEIN_METABOLIC_PROCESS	0.574941
K562	40	GO_LIPOPROTEIN_METABOLIC_PROCESS	0.486796
K562	15	GO_LIPOPROTEIN_METABOLIC_PROCESS	0.161186
K562	10	GO_LIPOPROTEIN_METABOLIC_PROCESS	0.198386
K562	50	GO_LIPOPROTEIN_METABOLIC_PROCESS	0.565614
K562	12	GO_LIPOPROTEIN_METABOLIC_PROCESS	0.409277
K562	36	GO_LIPOPROTEIN_METABOLIC_PROCESS	0.851531
K562	17	GO_LIPOPROTEIN_METABOLIC_PROCESS	0.434426
K562	43	GO_LIPOPROTEIN_METABOLIC_PROCESS	0.474361
HepG2	32	GO_LIPOPROTEIN_METABOLIC_PROCESS	1.03228
HepG2	57	GO_LIPOPROTEIN_METABOLIC_PROCESS	0.355371
HepG2	3	GO_LIPOPROTEIN_METABOLIC_PROCESS	2.67162
HepG2	34	GO_LIPOPROTEIN_METABOLIC_PROCESS	1.26653
HepG2	25	GO_LIPOPROTEIN_METABOLIC_PROCESS	3.71144
HepG2	49	GO_LIPOPROTEIN_METABOLIC_PROCESS	1.55052
HepG2	59	GO_LIPOPROTEIN_METABOLIC_PROCESS	1.35457
HepG2	42	GO_LIPOPROTEIN_METABOLIC_PROCESS	1.75397
HepG2	47	GO_LIPOPROTEIN_METABOLIC_PROCESS	1.68776
HepG2	55	GO_LIPOPROTEIN_METABOLIC_PROCESS	1.06273
HepG2	10	GO_LIPOPROTEIN_METABOLIC_PROCESS	1.50915
HepG2	12	GO_LIPOPROTEIN_METABOLIC_PROCESS	0.787228
K562	45	GO_LIPOPROTEIN_METABOLIC_PROCESS	0.186826
HepG2	37	GO_LIPOPROTEIN_METABOLIC_PROCESS	1.78765
HepG2	27	GO_LIPOPROTEIN_METABOLIC_PROCESS	2.18061
K562	27	GO_LIPOPROTEIN_METABOLIC_PROCESS	0.232763
HepG2	63	GO_LIVER_REGENERATION	0.432939
K562	8	GO_LIVER_REGENERATION	0.133911
HepG2	24	GO_LIVER_REGENERATION	1.34871
K562	46	GO_LIVER_REGENERATION	0.139295
K562	61	GO_LIVER_REGENERATION	0.158869
K562	53	GO_LIVER_REGENERATION	0.233776
K562	23	GO_LIVER_REGENERATION	0.251327
K562	71	GO_LIVER_REGENERATION	0.120197
HepG2	15	GO_LIVER_REGENERATION	0.183746
HepG2	45	GO_LIVER_REGENERATION	0.49779
HepG2	9	GO_LIVER_REGENERATION	0.646815
K562	72	GO_LIVER_REGENERATION	0.142854
HepG2	23	GO_LIVER_REGENERATION	1.08957
HepG2	62	GO_LIVER_REGENERATION	0.858493
HepG2	61	GO_LIVER_REGENERATION	1.18746
HepG2	35	GO_LIVER_REGENERATION	0.286776
K562	14	GO_LIVER_REGENERATION	0.112501
HepG2	28	GO_LIVER_REGENERATION	1.66802
K562	55	GO_LIVER_REGENERATION	0.241469
K562	5	GO_LIVER_REGENERATION	0.196855
K562	77	GO_LIVER_REGENERATION	0.239159
HepG2	14	GO_LIVER_REGENERATION	0.112457
K562	65	GO_LIVER_REGENERATION	0.224794
HepG2	52	GO_LIVER_REGENERATION	1.09361
K562	44	GO_LIVER_REGENERATION	0.587596
HepG2	43	GO_LIVER_REGENERATION	1.76739
K562	13	GO_LIVER_REGENERATION	0.56884
K562	1	GO_LIVER_REGENERATION	0.552689
K562	39	GO_LIVER_REGENERATION	0.20139
HepG2	60	GO_LIVER_REGENERATION	1.57537
K562	4	GO_LIVER_REGENERATION	0.480336
HepG2	21	GO_LIVER_REGENERATION	0.121788
K562	19	GO_LIVER_REGENERATION	0.158174
K562	9	GO_LIVER_REGENERATION	0.0828356
HepG2	16	GO_LIVER_REGENERATION	0.470895
HepG2	13	GO_LIVER_REGENERATION	0.980356
K562	59	GO_LIVER_REGENERATION	0.182157
K562	7	GO_LIVER_REGENERATION	0.108247
HepG2	31	GO_LIVER_REGENERATION	0.985266
K562	41	GO_LIVER_REGENERATION	0.154946
HepG2	22	GO_LIVER_REGENERATION	2.19149
HepG2	36	GO_LIVER_REGENERATION	0.179187
HepG2	46	GO_LIVER_REGENERATION	0.638845
K562	6	GO_LIVER_REGENERATION	0.251937
K562	34	GO_LIVER_REGENERATION	0.521874
K562	66	GO_LIVER_REGENERATION	0.113495
K562	16	GO_LIVER_REGENERATION	0.152573
K562	29	GO_LIVER_REGENERATION	0.182952
HepG2	7	GO_LIVER_REGENERATION	0.189111
HepG2	17	GO_LIVER_REGENERATION	0.227863
K562	25	GO_LIVER_REGENERATION	0.138642
K562	48	GO_LIVER_REGENERATION	0.156616
HepG2	44	GO_LIVER_REGENERATION	2.45939
K562	2	GO_LIVER_REGENERATION	0.300202
K562	28	GO_LIVER_REGENERATION	0.139801
K562	56	GO_LIVER_REGENERATION	0.25275
K562	52	GO_LIVER_REGENERATION	1.07223
K562	63	GO_LIVER_REGENERATION	0.184257
HepG2	26	GO_LIVER_REGENERATION	0.594146
HepG2	33	GO_LIVER_REGENERATION	0.317931
HepG2	8	GO_LIVER_REGENERATION	0.652021
HepG2	20	GO_LIVER_REGENERATION	1.65002
HepG2	50	GO_LIVER_REGENERATION	0.962742
HepG2	51	GO_LIVER_REGENERATION	0.16847
K562	57	GO_LIVER_REGENERATION	0.261613
K562	11	GO_LIVER_REGENERATION	0.186341
K562	31	GO_LIVER_REGENERATION	0.207293
K562	22	GO_LIVER_REGENERATION	0.144194
HepG2	6	GO_LIVER_REGENERATION	0.66023
K562	18	GO_LIVER_REGENERATION	0.288339
K562	24	GO_LIVER_REGENERATION	0.200493
HepG2	41	GO_LIVER_REGENERATION	0.190129
HepG2	54	GO_LIVER_REGENERATION	0.640582
HepG2	38	GO_LIVER_REGENERATION	0.648129
HepG2	18	GO_LIVER_REGENERATION	1.12056
HepG2	2	GO_LIVER_REGENERATION	0.606525
HepG2	30	GO_LIVER_REGENERATION	0.300454
HepG2	40	GO_LIVER_REGENERATION	1.05335
HepG2	11	GO_LIVER_REGENERATION	0.538225
HepG2	56	GO_LIVER_REGENERATION	1.00594
HepG2	4	GO_LIVER_REGENERATION	0.96269
HepG2	5	GO_LIVER_REGENERATION	0.469591
K562	40	GO_LIVER_REGENERATION	0.223106
K562	15	GO_LIVER_REGENERATION	0.243795
K562	10	GO_LIVER_REGENERATION	0.174927
K562	50	GO_LIVER_REGENERATION	0.275935
K562	12	GO_LIVER_REGENERATION	0.197341
K562	17	GO_LIVER_REGENERATION	0.121269
K562	43	GO_LIVER_REGENERATION	0.151182
HepG2	32	GO_LIVER_REGENERATION	1.5827
HepG2	57	GO_LIVER_REGENERATION	0.604156
HepG2	3	GO_LIVER_REGENERATION	1.16312
HepG2	34	GO_LIVER_REGENERATION	0.984973
HepG2	25	GO_LIVER_REGENERATION	1.16346
HepG2	49	GO_LIVER_REGENERATION	0.539392
HepG2	59	GO_LIVER_REGENERATION	1.58422
HepG2	42	GO_LIVER_REGENERATION	2.30235
HepG2	47	GO_LIVER_REGENERATION	2.24879
HepG2	55	GO_LIVER_REGENERATION	1.60563
HepG2	10	GO_LIVER_REGENERATION	1.15494
HepG2	12	GO_LIVER_REGENERATION	1.06964
K562	45	GO_LIVER_REGENERATION	0.160666
HepG2	37	GO_LIVER_REGENERATION	1.67328
HepG2	27	GO_LIVER_REGENERATION	1.10968
K562	27	GO_LIVER_REGENERATION	0.597221
HepG2	63	GO_LYSINE_METABOLIC_PROCESS	0.455056
K562	8	GO_LYSINE_METABOLIC_PROCESS	0.148736
HepG2	24	GO_LYSINE_METABOLIC_PROCESS	0.651266
K562	46	GO_LYSINE_METABOLIC_PROCESS	0.516962
K562	61	GO_LYSINE_METABOLIC_PROCESS	0.224036
K562	53	GO_LYSINE_METABOLIC_PROCESS	0.273111
K562	33	GO_LYSINE_METABOLIC_PROCESS	0.221464
K562	23	GO_LYSINE_METABOLIC_PROCESS	0.224106
K562	51	GO_LYSINE_METABOLIC_PROCESS	0.289502
K562	72	GO_LYSINE_METABOLIC_PROCESS	0.211805
HepG2	23	GO_LYSINE_METABOLIC_PROCESS	0.265914
HepG2	62	GO_LYSINE_METABOLIC_PROCESS	0.489056
HepG2	61	GO_LYSINE_METABOLIC_PROCESS	0.177911
K562	26	GO_LYSINE_METABOLIC_PROCESS	0.211153
HepG2	35	GO_LYSINE_METABOLIC_PROCESS	0.269283
K562	74	GO_LYSINE_METABOLIC_PROCESS	0.215945
HepG2	28	GO_LYSINE_METABOLIC_PROCESS	0.308271
K562	55	GO_LYSINE_METABOLIC_PROCESS	0.220279
K562	73	GO_LYSINE_METABOLIC_PROCESS	0.158041
K562	77	GO_LYSINE_METABOLIC_PROCESS	0.226637
K562	47	GO_LYSINE_METABOLIC_PROCESS	0.571234
HepG2	52	GO_LYSINE_METABOLIC_PROCESS	0.274537
K562	44	GO_LYSINE_METABOLIC_PROCESS	0.217134
HepG2	43	GO_LYSINE_METABOLIC_PROCESS	1.4342
K562	13	GO_LYSINE_METABOLIC_PROCESS	0.234016
HepG2	60	GO_LYSINE_METABOLIC_PROCESS	1.24421
K562	4	GO_LYSINE_METABOLIC_PROCESS	0.155665
K562	19	GO_LYSINE_METABOLIC_PROCESS	0.158174
HepG2	16	GO_LYSINE_METABOLIC_PROCESS	0.222
HepG2	13	GO_LYSINE_METABOLIC_PROCESS	0.616812
K562	7	GO_LYSINE_METABOLIC_PROCESS	0.165882
HepG2	31	GO_LYSINE_METABOLIC_PROCESS	0.241316
HepG2	22	GO_LYSINE_METABOLIC_PROCESS	0.238465
HepG2	36	GO_LYSINE_METABOLIC_PROCESS	1.3384
HepG2	46	GO_LYSINE_METABOLIC_PROCESS	1.36554
K562	6	GO_LYSINE_METABOLIC_PROCESS	0.226032
K562	66	GO_LYSINE_METABOLIC_PROCESS	0.177664
K562	16	GO_LYSINE_METABOLIC_PROCESS	1.22408
K562	54	GO_LYSINE_METABOLIC_PROCESS	0.202924
K562	29	GO_LYSINE_METABOLIC_PROCESS	0.182952
HepG2	7	GO_LYSINE_METABOLIC_PROCESS	0.189111
HepG2	17	GO_LYSINE_METABOLIC_PROCESS	0.227863
K562	48	GO_LYSINE_METABOLIC_PROCESS	0.233039
HepG2	44	GO_LYSINE_METABOLIC_PROCESS	0.755803
K562	56	GO_LYSINE_METABOLIC_PROCESS	0.233571
K562	63	GO_LYSINE_METABOLIC_PROCESS	0.184174
K562	49	GO_LYSINE_METABOLIC_PROCESS	0.174585
HepG2	26	GO_LYSINE_METABOLIC_PROCESS	0.26092
K562	67	GO_LYSINE_METABOLIC_PROCESS	0.111397
HepG2	8	GO_LYSINE_METABOLIC_PROCESS	0.684897
HepG2	20	GO_LYSINE_METABOLIC_PROCESS	0.705199
HepG2	50	GO_LYSINE_METABOLIC_PROCESS	0.614963
HepG2	51	GO_LYSINE_METABOLIC_PROCESS	0.602755
K562	57	GO_LYSINE_METABOLIC_PROCESS	0.237762
K562	31	GO_LYSINE_METABOLIC_PROCESS	0.19017
HepG2	6	GO_LYSINE_METABOLIC_PROCESS	0.688587
HepG2	41	GO_LYSINE_METABOLIC_PROCESS	0.290205
HepG2	54	GO_LYSINE_METABOLIC_PROCESS	1.30641
HepG2	38	GO_LYSINE_METABOLIC_PROCESS	0.225726
HepG2	18	GO_LYSINE_METABOLIC_PROCESS	0.278839
HepG2	2	GO_LYSINE_METABOLIC_PROCESS	0.643738
HepG2	30	GO_LYSINE_METABOLIC_PROCESS	1.2803
HepG2	40	GO_LYSINE_METABOLIC_PROCESS	0.301731
HepG2	11	GO_LYSINE_METABOLIC_PROCESS	1.10175
HepG2	56	GO_LYSINE_METABOLIC_PROCESS	0.643943
HepG2	4	GO_LYSINE_METABOLIC_PROCESS	2.00012
HepG2	5	GO_LYSINE_METABOLIC_PROCESS	1.37376
K562	40	GO_LYSINE_METABOLIC_PROCESS	0.20713
K562	36	GO_LYSINE_METABOLIC_PROCESS	0.189682
K562	43	GO_LYSINE_METABOLIC_PROCESS	0.224958
HepG2	32	GO_LYSINE_METABOLIC_PROCESS	1.26729
HepG2	57	GO_LYSINE_METABOLIC_PROCESS	2.06667
HepG2	3	GO_LYSINE_METABOLIC_PROCESS	2.21627
HepG2	34	GO_LYSINE_METABOLIC_PROCESS	0.65035
HepG2	25	GO_LYSINE_METABOLIC_PROCESS	1.41863
HepG2	49	GO_LYSINE_METABOLIC_PROCESS	0.231112
HepG2	59	GO_LYSINE_METABOLIC_PROCESS	0.282689
HepG2	42	GO_LYSINE_METABOLIC_PROCESS	0.676137
HepG2	47	GO_LYSINE_METABOLIC_PROCESS	1.26766
HepG2	55	GO_LYSINE_METABOLIC_PROCESS	0.668772
HepG2	10	GO_LYSINE_METABOLIC_PROCESS	0.723143
HepG2	12	GO_LYSINE_METABOLIC_PROCESS	1.3079
K562	45	GO_LYSINE_METABOLIC_PROCESS	0.24829
HepG2	37	GO_LYSINE_METABOLIC_PROCESS	0.669001
HepG2	27	GO_LYSINE_METABOLIC_PROCESS	1.36645
K562	27	GO_LYSINE_METABOLIC_PROCESS	0.232763
HepG2	63	GO_LYSOSOMAL_PROTEIN_CATABOLIC_PROCESS	0.205941
HepG2	24	GO_LYSOSOMAL_PROTEIN_CATABOLIC_PROCESS	1.05231
K562	46	GO_LYSOSOMAL_PROTEIN_CATABOLIC_PROCESS	0.204429
K562	61	GO_LYSOSOMAL_PROTEIN_CATABOLIC_PROCESS	0.224036
K562	23	GO_LYSOSOMAL_PROTEIN_CATABOLIC_PROCESS	0.218073
K562	71	GO_LYSOSOMAL_PROTEIN_CATABOLIC_PROCESS	0.175081
HepG2	45	GO_LYSOSOMAL_PROTEIN_CATABOLIC_PROCESS	0.236852
HepG2	9	GO_LYSOSOMAL_PROTEIN_CATABOLIC_PROCESS	0.629659
K562	72	GO_LYSOSOMAL_PROTEIN_CATABOLIC_PROCESS	0.208082
HepG2	23	GO_LYSOSOMAL_PROTEIN_CATABOLIC_PROCESS	0.255195
HepG2	62	GO_LYSOSOMAL_PROTEIN_CATABOLIC_PROCESS	0.206107
HepG2	61	GO_LYSOSOMAL_PROTEIN_CATABOLIC_PROCESS	0.7896
K562	75	GO_LYSOSOMAL_PROTEIN_CATABOLIC_PROCESS	0.176332
HepG2	35	GO_LYSOSOMAL_PROTEIN_CATABOLIC_PROCESS	0.260318
K562	14	GO_LYSOSOMAL_PROTEIN_CATABOLIC_PROCESS	0.15099
HepG2	28	GO_LYSOSOMAL_PROTEIN_CATABOLIC_PROCESS	0.292446
K562	35	GO_LYSOSOMAL_PROTEIN_CATABOLIC_PROCESS	0.215747
K562	3	GO_LYSOSOMAL_PROTEIN_CATABOLIC_PROCESS	0.191383
K562	73	GO_LYSOSOMAL_PROTEIN_CATABOLIC_PROCESS	0.158041
HepG2	52	GO_LYSOSOMAL_PROTEIN_CATABOLIC_PROCESS	0.592382
HepG2	43	GO_LYSOSOMAL_PROTEIN_CATABOLIC_PROCESS	0.277073
K562	13	GO_LYSOSOMAL_PROTEIN_CATABOLIC_PROCESS	0.543015
K562	39	GO_LYSOSOMAL_PROTEIN_CATABOLIC_PROCESS	1.79261
HepG2	60	GO_LYSOSOMAL_PROTEIN_CATABOLIC_PROCESS	1.12794
K562	4	GO_LYSOSOMAL_PROTEIN_CATABOLIC_PROCESS	0.990429
HepG2	16	GO_LYSOSOMAL_PROTEIN_CATABOLIC_PROCESS	0.213075
HepG2	13	GO_LYSOSOMAL_PROTEIN_CATABOLIC_PROCESS	0.252329
K562	7	GO_LYSOSOMAL_PROTEIN_CATABOLIC_PROCESS	0.161042
K562	41	GO_LYSOSOMAL_PROTEIN_CATABOLIC_PROCESS	0.544028
HepG2	22	GO_LYSOSOMAL_PROTEIN_CATABOLIC_PROCESS	0.546905
HepG2	36	GO_LYSOSOMAL_PROTEIN_CATABOLIC_PROCESS	1.94847
K562	37	GO_LYSOSOMAL_PROTEIN_CATABOLIC_PROCESS	0.547181
HepG2	46	GO_LYSOSOMAL_PROTEIN_CATABOLIC_PROCESS	0.259438
K562	6	GO_LYSOSOMAL_PROTEIN_CATABOLIC_PROCESS	0.220586
K562	34	GO_LYSOSOMAL_PROTEIN_CATABOLIC_PROCESS	0.200649
K562	66	GO_LYSOSOMAL_PROTEIN_CATABOLIC_PROCESS	0.17718
K562	16	GO_LYSOSOMAL_PROTEIN_CATABOLIC_PROCESS	0.538083
HepG2	7	GO_LYSOSOMAL_PROTEIN_CATABOLIC_PROCESS	0.186738
K562	48	GO_LYSOSOMAL_PROTEIN_CATABOLIC_PROCESS	0.535774
HepG2	44	GO_LYSOSOMAL_PROTEIN_CATABOLIC_PROCESS	0.318194
K562	49	GO_LYSOSOMAL_PROTEIN_CATABOLIC_PROCESS	0.174585
HepG2	26	GO_LYSOSOMAL_PROTEIN_CATABOLIC_PROCESS	0.256921
K562	67	GO_LYSOSOMAL_PROTEIN_CATABOLIC_PROCESS	0.111397
HepG2	33	GO_LYSOSOMAL_PROTEIN_CATABOLIC_PROCESS	0.281392
K562	21	GO_LYSOSOMAL_PROTEIN_CATABOLIC_PROCESS	0.599923
HepG2	8	GO_LYSOSOMAL_PROTEIN_CATABOLIC_PROCESS	0.628512
HepG2	20	GO_LYSOSOMAL_PROTEIN_CATABOLIC_PROCESS	0.648867
HepG2	50	GO_LYSOSOMAL_PROTEIN_CATABOLIC_PROCESS	0.566214
HepG2	51	GO_LYSOSOMAL_PROTEIN_CATABOLIC_PROCESS	0.244605
K562	57	GO_LYSOSOMAL_PROTEIN_CATABOLIC_PROCESS	0.228242
K562	20	GO_LYSOSOMAL_PROTEIN_CATABOLIC_PROCESS	0.271256
K562	11	GO_LYSOSOMAL_PROTEIN_CATABOLIC_PROCESS	0.263627
K562	31	GO_LYSOSOMAL_PROTEIN_CATABOLIC_PROCESS	0.183983
K562	42	GO_LYSOSOMAL_PROTEIN_CATABOLIC_PROCESS	0.660572
K562	58	GO_LYSOSOMAL_PROTEIN_CATABOLIC_PROCESS	0.225621
HepG2	6	GO_LYSOSOMAL_PROTEIN_CATABOLIC_PROCESS	0.274676
K562	18	GO_LYSOSOMAL_PROTEIN_CATABOLIC_PROCESS	0.262802
HepG2	41	GO_LYSOSOMAL_PROTEIN_CATABOLIC_PROCESS	0.278684
HepG2	54	GO_LYSOSOMAL_PROTEIN_CATABOLIC_PROCESS	0.265625
HepG2	38	GO_LYSOSOMAL_PROTEIN_CATABOLIC_PROCESS	0.218537
HepG2	2	GO_LYSOSOMAL_PROTEIN_CATABOLIC_PROCESS	1.10216
HepG2	30	GO_LYSOSOMAL_PROTEIN_CATABOLIC_PROCESS	0.618937
HepG2	40	GO_LYSOSOMAL_PROTEIN_CATABOLIC_PROCESS	0.625509
HepG2	11	GO_LYSOSOMAL_PROTEIN_CATABOLIC_PROCESS	0.228927
HepG2	56	GO_LYSOSOMAL_PROTEIN_CATABOLIC_PROCESS	0.594015
HepG2	4	GO_LYSOSOMAL_PROTEIN_CATABOLIC_PROCESS	0.511814
K562	40	GO_LYSOSOMAL_PROTEIN_CATABOLIC_PROCESS	0.517329
K562	10	GO_LYSOSOMAL_PROTEIN_CATABOLIC_PROCESS	0.25128
K562	50	GO_LYSOSOMAL_PROTEIN_CATABOLIC_PROCESS	0.597777
K562	12	GO_LYSOSOMAL_PROTEIN_CATABOLIC_PROCESS	0.195203
K562	36	GO_LYSOSOMAL_PROTEIN_CATABOLIC_PROCESS	0.415059
K562	43	GO_LYSOSOMAL_PROTEIN_CATABOLIC_PROCESS	0.221211
HepG2	3	GO_LYSOSOMAL_PROTEIN_CATABOLIC_PROCESS	0.686696
HepG2	34	GO_LYSOSOMAL_PROTEIN_CATABOLIC_PROCESS	0.592525
HepG2	25	GO_LYSOSOMAL_PROTEIN_CATABOLIC_PROCESS	2.06215
HepG2	59	GO_LYSOSOMAL_PROTEIN_CATABOLIC_PROCESS	0.273557
HepG2	42	GO_LYSOSOMAL_PROTEIN_CATABOLIC_PROCESS	0.263462
HepG2	47	GO_LYSOSOMAL_PROTEIN_CATABOLIC_PROCESS	0.588436
HepG2	55	GO_LYSOSOMAL_PROTEIN_CATABOLIC_PROCESS	0.264707
HepG2	10	GO_LYSOSOMAL_PROTEIN_CATABOLIC_PROCESS	0.654115
HepG2	12	GO_LYSOSOMAL_PROTEIN_CATABOLIC_PROCESS	1.17477
HepG2	37	GO_LYSOSOMAL_PROTEIN_CATABOLIC_PROCESS	0.268306
HepG2	27	GO_LYSOSOMAL_PROTEIN_CATABOLIC_PROCESS	0.245476
HepG2	63	GO_LYSOSOMAL_TRANSPORT	0.205941
K562	68	GO_LYSOSOMAL_TRANSPORT	0.0970377
HepG2	24	GO_LYSOSOMAL_TRANSPORT	0.360546
K562	46	GO_LYSOSOMAL_TRANSPORT	0.287806
K562	61	GO_LYSOSOMAL_TRANSPORT	0.30804
K562	53	GO_LYSOSOMAL_TRANSPORT	0.198885
K562	33	GO_LYSOSOMAL_TRANSPORT	0.0637508
K562	23	GO_LYSOSOMAL_TRANSPORT	0.993439
K562	71	GO_LYSOSOMAL_TRANSPORT	1.19346
HepG2	15	GO_LYSOSOMAL_TRANSPORT	0.151676
HepG2	45	GO_LYSOSOMAL_TRANSPORT	0.236952
HepG2	9	GO_LYSOSOMAL_TRANSPORT	0.201106
K562	51	GO_LYSOSOMAL_TRANSPORT	0.284156
K562	72	GO_LYSOSOMAL_TRANSPORT	0.280299
HepG2	23	GO_LYSOSOMAL_TRANSPORT	0.248611
HepG2	62	GO_LYSOSOMAL_TRANSPORT	0.148416
HepG2	61	GO_LYSOSOMAL_TRANSPORT	0.217934
K562	75	GO_LYSOSOMAL_TRANSPORT	0.380967
HepG2	35	GO_LYSOSOMAL_TRANSPORT	0.334944
K562	74	GO_LYSOSOMAL_TRANSPORT	0.215631
K562	14	GO_LYSOSOMAL_TRANSPORT	0.628231
HepG2	28	GO_LYSOSOMAL_TRANSPORT	0.39722
K562	35	GO_LYSOSOMAL_TRANSPORT	0.151338
K562	3	GO_LYSOSOMAL_TRANSPORT	0.661202
K562	55	GO_LYSOSOMAL_TRANSPORT	0.0647657
K562	73	GO_LYSOSOMAL_TRANSPORT	0.542537
K562	5	GO_LYSOSOMAL_TRANSPORT	0.794158
K562	77	GO_LYSOSOMAL_TRANSPORT	0.440464
HepG2	14	GO_LYSOSOMAL_TRANSPORT	0.0368633
K562	65	GO_LYSOSOMAL_TRANSPORT	0.0801641
K562	47	GO_LYSOSOMAL_TRANSPORT	0.139839
HepG2	52	GO_LYSOSOMAL_TRANSPORT	0.546423
K562	44	GO_LYSOSOMAL_TRANSPORT	0.0882965
HepG2	43	GO_LYSOSOMAL_TRANSPORT	0.190726
K562	13	GO_LYSOSOMAL_TRANSPORT	0.224982
K562	1	GO_LYSOSOMAL_TRANSPORT	0.668682
K562	39	GO_LYSOSOMAL_TRANSPORT	2.64662
HepG2	60	GO_LYSOSOMAL_TRANSPORT	0.54445
K562	4	GO_LYSOSOMAL_TRANSPORT	0.889523
HepG2	21	GO_LYSOSOMAL_TRANSPORT	0.105704
K562	19	GO_LYSOSOMAL_TRANSPORT	0.115386
K562	9	GO_LYSOSOMAL_TRANSPORT	0.0828356
HepG2	16	GO_LYSOSOMAL_TRANSPORT	0.285863
K562	30	GO_LYSOSOMAL_TRANSPORT	0.18698
HepG2	13	GO_LYSOSOMAL_TRANSPORT	0.319657
K562	59	GO_LYSOSOMAL_TRANSPORT	0.772868
K562	7	GO_LYSOSOMAL_TRANSPORT	0.221116
HepG2	31	GO_LYSOSOMAL_TRANSPORT	0.228537
K562	41	GO_LYSOSOMAL_TRANSPORT	0.157161
HepG2	22	GO_LYSOSOMAL_TRANSPORT	0.165611
HepG2	36	GO_LYSOSOMAL_TRANSPORT	0.368106
K562	37	GO_LYSOSOMAL_TRANSPORT	0.226395
HepG2	46	GO_LYSOSOMAL_TRANSPORT	0.335639
K562	6	GO_LYSOSOMAL_TRANSPORT	0.101834
K562	34	GO_LYSOSOMAL_TRANSPORT	0.255787
K562	66	GO_LYSOSOMAL_TRANSPORT	0.381513
K562	16	GO_LYSOSOMAL_TRANSPORT	1.03404
K562	54	GO_LYSOSOMAL_TRANSPORT	0.906621
K562	29	GO_LYSOSOMAL_TRANSPORT	0.182952
HepG2	7	GO_LYSOSOMAL_TRANSPORT	0.186738
HepG2	17	GO_LYSOSOMAL_TRANSPORT	0.121363
K562	25	GO_LYSOSOMAL_TRANSPORT	0.243433
K562	48	GO_LYSOSOMAL_TRANSPORT	0.48728
HepG2	44	GO_LYSOSOMAL_TRANSPORT	0.312239
K562	2	GO_LYSOSOMAL_TRANSPORT	0.121299
K562	28	GO_LYSOSOMAL_TRANSPORT	0.468552
K562	56	GO_LYSOSOMAL_TRANSPORT	0.303416
K562	52	GO_LYSOSOMAL_TRANSPORT	0.236011
K562	63	GO_LYSOSOMAL_TRANSPORT	0.137371
K562	49	GO_LYSOSOMAL_TRANSPORT	1.58781
K562	64	GO_LYSOSOMAL_TRANSPORT	0.207732
HepG2	26	GO_LYSOSOMAL_TRANSPORT	0.256921
K562	67	GO_LYSOSOMAL_TRANSPORT	0.111397
HepG2	33	GO_LYSOSOMAL_TRANSPORT	0.279825
K562	21	GO_LYSOSOMAL_TRANSPORT	1.75272
HepG2	8	GO_LYSOSOMAL_TRANSPORT	0.271432
HepG2	20	GO_LYSOSOMAL_TRANSPORT	0.133764
HepG2	50	GO_LYSOSOMAL_TRANSPORT	0.326607
HepG2	51	GO_LYSOSOMAL_TRANSPORT	0.24082
K562	57	GO_LYSOSOMAL_TRANSPORT	0.507694
K562	20	GO_LYSOSOMAL_TRANSPORT	0.543829
K562	11	GO_LYSOSOMAL_TRANSPORT	0.557675
K562	31	GO_LYSOSOMAL_TRANSPORT	0.181418
K562	42	GO_LYSOSOMAL_TRANSPORT	0.182111
K562	22	GO_LYSOSOMAL_TRANSPORT	0.0964242
K562	58	GO_LYSOSOMAL_TRANSPORT	0.0986499
HepG2	6	GO_LYSOSOMAL_TRANSPORT	0.362388
K562	18	GO_LYSOSOMAL_TRANSPORT	0.532582
K562	24	GO_LYSOSOMAL_TRANSPORT	0.379312
HepG2	41	GO_LYSOSOMAL_TRANSPORT	0.193834
HepG2	54	GO_LYSOSOMAL_TRANSPORT	0.181603
HepG2	38	GO_LYSOSOMAL_TRANSPORT	0.551413
HepG2	18	GO_LYSOSOMAL_TRANSPORT	0.349731
HepG2	2	GO_LYSOSOMAL_TRANSPORT	1.36123
HepG2	30	GO_LYSOSOMAL_TRANSPORT	0.559262
HepG2	40	GO_LYSOSOMAL_TRANSPORT	0.215435
HepG2	11	GO_LYSOSOMAL_TRANSPORT	0.22552
HepG2	56	GO_LYSOSOMAL_TRANSPORT	0.546363
HepG2	4	GO_LYSOSOMAL_TRANSPORT	0.211386
HepG2	5	GO_LYSOSOMAL_TRANSPORT	0.211298
K562	40	GO_LYSOSOMAL_TRANSPORT	0.970291
K562	15	GO_LYSOSOMAL_TRANSPORT	0.142665
K562	10	GO_LYSOSOMAL_TRANSPORT	0.246158
K562	50	GO_LYSOSOMAL_TRANSPORT	0.751058
K562	12	GO_LYSOSOMAL_TRANSPORT	0.230926
K562	36	GO_LYSOSOMAL_TRANSPORT	0.147152
K562	17	GO_LYSOSOMAL_TRANSPORT	0.416884
K562	43	GO_LYSOSOMAL_TRANSPORT	0.461402
HepG2	32	GO_LYSOSOMAL_TRANSPORT	0.249913
HepG2	57	GO_LYSOSOMAL_TRANSPORT	0.742676
HepG2	3	GO_LYSOSOMAL_TRANSPORT	0.413881
HepG2	34	GO_LYSOSOMAL_TRANSPORT	0.547327
HepG2	25	GO_LYSOSOMAL_TRANSPORT	0.299723
HepG2	49	GO_LYSOSOMAL_TRANSPORT	0.0656516
HepG2	59	GO_LYSOSOMAL_TRANSPORT	0.53924
HepG2	42	GO_LYSOSOMAL_TRANSPORT	0.188649
HepG2	47	GO_LYSOSOMAL_TRANSPORT	0.264314
HepG2	55	GO_LYSOSOMAL_TRANSPORT	0.357824
HepG2	10	GO_LYSOSOMAL_TRANSPORT	0.208643
HepG2	12	GO_LYSOSOMAL_TRANSPORT	0.789929
K562	45	GO_LYSOSOMAL_TRANSPORT	0.525645
HepG2	37	GO_LYSOSOMAL_TRANSPORT	0.123083
HepG2	27	GO_LYSOSOMAL_TRANSPORT	0.326154
K562	27	GO_LYSOSOMAL_TRANSPORT	0.158604
HepG2	63	GO_MACROAUTOPHAGY	0.0875785
K562	68	GO_MACROAUTOPHAGY	0.445546
K562	8	GO_MACROAUTOPHAGY	0.0545861
HepG2	24	GO_MACROAUTOPHAGY	0.282769
K562	46	GO_MACROAUTOPHAGY	0.574071
K562	61	GO_MACROAUTOPHAGY	1.40163
K562	53	GO_MACROAUTOPHAGY	0.249453
K562	33	GO_MACROAUTOPHAGY	0.641483
K562	23	GO_MACROAUTOPHAGY	1.51829
K562	71	GO_MACROAUTOPHAGY	0.699703
HepG2	15	GO_MACROAUTOPHAGY	0.255675
HepG2	45	GO_MACROAUTOPHAGY	0.390847
HepG2	9	GO_MACROAUTOPHAGY	0.599745
K562	51	GO_MACROAUTOPHAGY	0.708358
K562	72	GO_MACROAUTOPHAGY	0.445451
HepG2	23	GO_MACROAUTOPHAGY	0.564708
HepG2	62	GO_MACROAUTOPHAGY	0.148416
HepG2	61	GO_MACROAUTOPHAGY	0.177911
K562	26	GO_MACROAUTOPHAGY	0.196812
K562	75	GO_MACROAUTOPHAGY	0.422
HepG2	35	GO_MACROAUTOPHAGY	0.230169
K562	74	GO_MACROAUTOPHAGY	0.215945
K562	14	GO_MACROAUTOPHAGY	0.442506
HepG2	28	GO_MACROAUTOPHAGY	0.610399
K562	35	GO_MACROAUTOPHAGY	0.391372
K562	3	GO_MACROAUTOPHAGY	0.571523
K562	55	GO_MACROAUTOPHAGY	0.482051
K562	73	GO_MACROAUTOPHAGY	0.284777
K562	5	GO_MACROAUTOPHAGY	1.05423
K562	77	GO_MACROAUTOPHAGY	0.581677
HepG2	14	GO_MACROAUTOPHAGY	0.0221062
K562	65	GO_MACROAUTOPHAGY	0.224794
K562	47	GO_MACROAUTOPHAGY	0.819489
HepG2	52	GO_MACROAUTOPHAGY	0.699837
K562	44	GO_MACROAUTOPHAGY	0.243144
HepG2	43	GO_MACROAUTOPHAGY	0.593194
K562	13	GO_MACROAUTOPHAGY	0.196074
K562	1	GO_MACROAUTOPHAGY	0.602893
K562	39	GO_MACROAUTOPHAGY	0.576538
HepG2	60	GO_MACROAUTOPHAGY	0.668807
K562	4	GO_MACROAUTOPHAGY	0.158733
HepG2	21	GO_MACROAUTOPHAGY	0.106924
K562	19	GO_MACROAUTOPHAGY	0.247093
K562	9	GO_MACROAUTOPHAGY	0.040939
HepG2	16	GO_MACROAUTOPHAGY	0.361919
K562	30	GO_MACROAUTOPHAGY	0.58595
HepG2	13	GO_MACROAUTOPHAGY	0.519895
K562	59	GO_MACROAUTOPHAGY	0.447792
K562	7	GO_MACROAUTOPHAGY	0.639038
HepG2	31	GO_MACROAUTOPHAGY	2.41843
K562	41	GO_MACROAUTOPHAGY	1.00205
HepG2	22	GO_MACROAUTOPHAGY	0.379857
HepG2	36	GO_MACROAUTOPHAGY	0.59282
K562	37	GO_MACROAUTOPHAGY	0.817285
HepG2	46	GO_MACROAUTOPHAGY	0.291919
K562	6	GO_MACROAUTOPHAGY	0.219445
K562	34	GO_MACROAUTOPHAGY	0.321632
K562	66	GO_MACROAUTOPHAGY	0.489875
K562	16	GO_MACROAUTOPHAGY	0.515827
K562	54	GO_MACROAUTOPHAGY	0.241915
K562	29	GO_MACROAUTOPHAGY	0.163032
HepG2	7	GO_MACROAUTOPHAGY	0.154353
HepG2	17	GO_MACROAUTOPHAGY	0.122822
K562	25	GO_MACROAUTOPHAGY	0.475548
K562	48	GO_MACROAUTOPHAGY	0.808814
HepG2	44	GO_MACROAUTOPHAGY	0.357357
K562	2	GO_MACROAUTOPHAGY	0.221751
K562	28	GO_MACROAUTOPHAGY	0.480182
K562	56	GO_MACROAUTOPHAGY	0.926361
K562	52	GO_MACROAUTOPHAGY	1.83545
K562	63	GO_MACROAUTOPHAGY	0.131232
K562	49	GO_MACROAUTOPHAGY	0.421365
K562	64	GO_MACROAUTOPHAGY	0.0338022
HepG2	26	GO_MACROAUTOPHAGY	0.225797
K562	67	GO_MACROAUTOPHAGY	0.242687
HepG2	33	GO_MACROAUTOPHAGY	0.448532
K562	21	GO_MACROAUTOPHAGY	2.07113
HepG2	8	GO_MACROAUTOPHAGY	0.320969
HepG2	20	GO_MACROAUTOPHAGY	0.120482
HepG2	50	GO_MACROAUTOPHAGY	0.532076
HepG2	51	GO_MACROAUTOPHAGY	0.256734
K562	57	GO_MACROAUTOPHAGY	0.834015
K562	20	GO_MACROAUTOPHAGY	1.27742
K562	11	GO_MACROAUTOPHAGY	1.11186
K562	31	GO_MACROAUTOPHAGY	0.147737
K562	42	GO_MACROAUTOPHAGY	1.64948
K562	22	GO_MACROAUTOPHAGY	0.233113
K562	58	GO_MACROAUTOPHAGY	1.11042
HepG2	6	GO_MACROAUTOPHAGY	0.277185
K562	18	GO_MACROAUTOPHAGY	0.843369
K562	24	GO_MACROAUTOPHAGY	0.737499
HepG2	41	GO_MACROAUTOPHAGY	0.232046
HepG2	54	GO_MACROAUTOPHAGY	0.265856
HepG2	38	GO_MACROAUTOPHAGY	0.390002
HepG2	18	GO_MACROAUTOPHAGY	0.4106
HepG2	2	GO_MACROAUTOPHAGY	0.275814
HepG2	30	GO_MACROAUTOPHAGY	0.687031
HepG2	40	GO_MACROAUTOPHAGY	1.28809
HepG2	11	GO_MACROAUTOPHAGY	0.347889
HepG2	56	GO_MACROAUTOPHAGY	0.544784
HepG2	4	GO_MACROAUTOPHAGY	0.181578
HepG2	5	GO_MACROAUTOPHAGY	0.206364
K562	40	GO_MACROAUTOPHAGY	0.4832
K562	15	GO_MACROAUTOPHAGY	0.136662
K562	10	GO_MACROAUTOPHAGY	0.170704
K562	50	GO_MACROAUTOPHAGY	0.687915
K562	12	GO_MACROAUTOPHAGY	0.408088
K562	36	GO_MACROAUTOPHAGY	0.189682
K562	17	GO_MACROAUTOPHAGY	0.15781
K562	43	GO_MACROAUTOPHAGY	0.221211
HepG2	32	GO_MACROAUTOPHAGY	0.691859
HepG2	57	GO_MACROAUTOPHAGY	0.285209
HepG2	3	GO_MACROAUTOPHAGY	0.485785
HepG2	34	GO_MACROAUTOPHAGY	0.42577
HepG2	25	GO_MACROAUTOPHAGY	0.779456
HepG2	49	GO_MACROAUTOPHAGY	0.19057
HepG2	59	GO_MACROAUTOPHAGY	0.545765
HepG2	42	GO_MACROAUTOPHAGY	0.882686
HepG2	47	GO_MACROAUTOPHAGY	0.400145
HepG2	55	GO_MACROAUTOPHAGY	0.438588
HepG2	10	GO_MACROAUTOPHAGY	0.336629
HepG2	12	GO_MACROAUTOPHAGY	1.5803
K562	45	GO_MACROAUTOPHAGY	0.539051
HepG2	37	GO_MACROAUTOPHAGY	0.425863
HepG2	27	GO_MACROAUTOPHAGY	0.245476
K562	27	GO_MACROAUTOPHAGY	0.0938422
HepG2	63	GO_MACROMOLECULE_DEACYLATION	0.159293
K562	68	GO_MACROMOLECULE_DEACYLATION	0.167486
K562	8	GO_MACROMOLECULE_DEACYLATION	0.0573234
HepG2	24	GO_MACROMOLECULE_DEACYLATION	0.542468
K562	46	GO_MACROMOLECULE_DEACYLATION	0.284554
K562	61	GO_MACROMOLECULE_DEACYLATION	0.301062
K562	53	GO_MACROMOLECULE_DEACYLATION	0.271265
K562	33	GO_MACROMOLECULE_DEACYLATION	0.221464
K562	23	GO_MACROMOLECULE_DEACYLATION	0.110832
K562	71	GO_MACROMOLECULE_DEACYLATION	0.126458
HepG2	15	GO_MACROMOLECULE_DEACYLATION	0.215579
HepG2	45	GO_MACROMOLECULE_DEACYLATION	0.788562
HepG2	9	GO_MACROMOLECULE_DEACYLATION	0.372233
K562	51	GO_MACROMOLECULE_DEACYLATION	0.775718
K562	72	GO_MACROMOLECULE_DEACYLATION	0.594462
HepG2	23	GO_MACROMOLECULE_DEACYLATION	0.554648
HepG2	62	GO_MACROMOLECULE_DEACYLATION	0.261387
HepG2	61	GO_MACROMOLECULE_DEACYLATION	0.500494
K562	26	GO_MACROMOLECULE_DEACYLATION	0.0697034
K562	75	GO_MACROMOLECULE_DEACYLATION	0.237509
HepG2	35	GO_MACROMOLECULE_DEACYLATION	0.192168
K562	74	GO_MACROMOLECULE_DEACYLATION	0.215945
K562	14	GO_MACROMOLECULE_DEACYLATION	0.317093
HepG2	28	GO_MACROMOLECULE_DEACYLATION	0.200292
K562	35	GO_MACROMOLECULE_DEACYLATION	0.775766
K562	3	GO_MACROMOLECULE_DEACYLATION	0.650972
K562	55	GO_MACROMOLECULE_DEACYLATION	0.279964
K562	73	GO_MACROMOLECULE_DEACYLATION	0.539656
K562	5	GO_MACROMOLECULE_DEACYLATION	1.12106
K562	77	GO_MACROMOLECULE_DEACYLATION	0.971604
HepG2	14	GO_MACROMOLECULE_DEACYLATION	0.145354
K562	65	GO_MACROMOLECULE_DEACYLATION	0.224794
K562	47	GO_MACROMOLECULE_DEACYLATION	0.250975
HepG2	52	GO_MACROMOLECULE_DEACYLATION	0.537915
K562	44	GO_MACROMOLECULE_DEACYLATION	1.42379
HepG2	43	GO_MACROMOLECULE_DEACYLATION	0.187485
K562	13	GO_MACROMOLECULE_DEACYLATION	0.29015
K562	1	GO_MACROMOLECULE_DEACYLATION	0.930493
K562	39	GO_MACROMOLECULE_DEACYLATION	0.240875
HepG2	60	GO_MACROMOLECULE_DEACYLATION	0.263351
K562	4	GO_MACROMOLECULE_DEACYLATION	1.56635
HepG2	21	GO_MACROMOLECULE_DEACYLATION	0.121788
K562	19	GO_MACROMOLECULE_DEACYLATION	0.157014
K562	9	GO_MACROMOLECULE_DEACYLATION	0.0828356
HepG2	16	GO_MACROMOLECULE_DEACYLATION	0.749105
K562	30	GO_MACROMOLECULE_DEACYLATION	0.435772
HepG2	13	GO_MACROMOLECULE_DEACYLATION	0.711784
K562	59	GO_MACROMOLECULE_DEACYLATION	0.0975099
K562	7	GO_MACROMOLECULE_DEACYLATION	2.32727
HepG2	31	GO_MACROMOLECULE_DEACYLATION	0.290662
K562	41	GO_MACROMOLECULE_DEACYLATION	0.499045
HepG2	22	GO_MACROMOLECULE_DEACYLATION	0.300597
HepG2	36	GO_MACROMOLECULE_DEACYLATION	0.827738
K562	37	GO_MACROMOLECULE_DEACYLATION	0.707949
HepG2	46	GO_MACROMOLECULE_DEACYLATION	0.174654
K562	6	GO_MACROMOLECULE_DEACYLATION	0.214334
K562	34	GO_MACROMOLECULE_DEACYLATION	0.444422
K562	66	GO_MACROMOLECULE_DEACYLATION	0.220048
K562	16	GO_MACROMOLECULE_DEACYLATION	1.0207
K562	54	GO_MACROMOLECULE_DEACYLATION	0.446179
K562	29	GO_MACROMOLECULE_DEACYLATION	0.0975678
HepG2	7	GO_MACROMOLECULE_DEACYLATION	0.233631
HepG2	17	GO_MACROMOLECULE_DEACYLATION	0.0719437
K562	25	GO_MACROMOLECULE_DEACYLATION	0.366422
K562	48	GO_MACROMOLECULE_DEACYLATION	0.700953
HepG2	44	GO_MACROMOLECULE_DEACYLATION	0.857206
K562	2	GO_MACROMOLECULE_DEACYLATION	1.48631
K562	28	GO_MACROMOLECULE_DEACYLATION	1.20488
K562	56	GO_MACROMOLECULE_DEACYLATION	1.17257
K562	52	GO_MACROMOLECULE_DEACYLATION	1.07418
K562	63	GO_MACROMOLECULE_DEACYLATION	0.873846
K562	49	GO_MACROMOLECULE_DEACYLATION	0.174585
K562	64	GO_MACROMOLECULE_DEACYLATION	0.331844
HepG2	26	GO_MACROMOLECULE_DEACYLATION	0.954361
K562	67	GO_MACROMOLECULE_DEACYLATION	0.115659
HepG2	33	GO_MACROMOLECULE_DEACYLATION	1.31262
K562	21	GO_MACROMOLECULE_DEACYLATION	1.37822
HepG2	8	GO_MACROMOLECULE_DEACYLATION	0.18519
HepG2	20	GO_MACROMOLECULE_DEACYLATION	0.38209
HepG2	50	GO_MACROMOLECULE_DEACYLATION	0.527337
HepG2	51	GO_MACROMOLECULE_DEACYLATION	0.487433
K562	57	GO_MACROMOLECULE_DEACYLATION	1.3097
K562	20	GO_MACROMOLECULE_DEACYLATION	0.754718
K562	11	GO_MACROMOLECULE_DEACYLATION	0.555665
K562	31	GO_MACROMOLECULE_DEACYLATION	0.482154
K562	42	GO_MACROMOLECULE_DEACYLATION	0.266093
K562	22	GO_MACROMOLECULE_DEACYLATION	1.38491
K562	58	GO_MACROMOLECULE_DEACYLATION	0.629239
HepG2	6	GO_MACROMOLECULE_DEACYLATION	0.268835
K562	18	GO_MACROMOLECULE_DEACYLATION	0.751231
K562	24	GO_MACROMOLECULE_DEACYLATION	1.10399
HepG2	41	GO_MACROMOLECULE_DEACYLATION	0.556838
HepG2	54	GO_MACROMOLECULE_DEACYLATION	0.259078
HepG2	38	GO_MACROMOLECULE_DEACYLATION	0.154822
HepG2	18	GO_MACROMOLECULE_DEACYLATION	0.265399
HepG2	2	GO_MACROMOLECULE_DEACYLATION	0.156388
HepG2	30	GO_MACROMOLECULE_DEACYLATION	0.549884
HepG2	40	GO_MACROMOLECULE_DEACYLATION	0.790572
HepG2	11	GO_MACROMOLECULE_DEACYLATION	0.277775
HepG2	56	GO_MACROMOLECULE_DEACYLATION	0.261413
HepG2	4	GO_MACROMOLECULE_DEACYLATION	0.209567
HepG2	5	GO_MACROMOLECULE_DEACYLATION	0.105263
K562	40	GO_MACROMOLECULE_DEACYLATION	0.273029
K562	15	GO_MACROMOLECULE_DEACYLATION	0.714634
K562	10	GO_MACROMOLECULE_DEACYLATION	0.529499
K562	50	GO_MACROMOLECULE_DEACYLATION	1.29028
K562	12	GO_MACROMOLECULE_DEACYLATION	0.392123
K562	36	GO_MACROMOLECULE_DEACYLATION	0.568983
K562	17	GO_MACROMOLECULE_DEACYLATION	1.20188
K562	43	GO_MACROMOLECULE_DEACYLATION	0.648821
HepG2	32	GO_MACROMOLECULE_DEACYLATION	0.328547
HepG2	57	GO_MACROMOLECULE_DEACYLATION	0.523175
HepG2	3	GO_MACROMOLECULE_DEACYLATION	0.312351
HepG2	34	GO_MACROMOLECULE_DEACYLATION	0.265791
HepG2	25	GO_MACROMOLECULE_DEACYLATION	0.388446
HepG2	49	GO_MACROMOLECULE_DEACYLATION	0.649996
HepG2	59	GO_MACROMOLECULE_DEACYLATION	0.742831
HepG2	42	GO_MACROMOLECULE_DEACYLATION	0.260893
HepG2	47	GO_MACROMOLECULE_DEACYLATION	0.264314
HepG2	55	GO_MACROMOLECULE_DEACYLATION	0.35319
HepG2	10	GO_MACROMOLECULE_DEACYLATION	0.381557
HepG2	12	GO_MACROMOLECULE_DEACYLATION	0.185345
K562	45	GO_MACROMOLECULE_DEACYLATION	0.525645
HepG2	37	GO_MACROMOLECULE_DEACYLATION	0.550472
HepG2	27	GO_MACROMOLECULE_DEACYLATION	0.537816
K562	27	GO_MACROMOLECULE_DEACYLATION	0.309453
HepG2	63	GO_MACROMOLECULE_DEPALMITOYLATION	0.206924
K562	68	GO_MACROMOLECULE_DEPALMITOYLATION	0.167486
HepG2	24	GO_MACROMOLECULE_DEPALMITOYLATION	0.287759
K562	46	GO_MACROMOLECULE_DEPALMITOYLATION	0.516962
K562	61	GO_MACROMOLECULE_DEPALMITOYLATION	0.59887
K562	33	GO_MACROMOLECULE_DEPALMITOYLATION	0.221464
K562	23	GO_MACROMOLECULE_DEPALMITOYLATION	0.224106
HepG2	15	GO_MACROMOLECULE_DEPALMITOYLATION	0.406587
HepG2	45	GO_MACROMOLECULE_DEPALMITOYLATION	0.901219
HepG2	9	GO_MACROMOLECULE_DEPALMITOYLATION	0.294833
K562	51	GO_MACROMOLECULE_DEPALMITOYLATION	0.67857
K562	72	GO_MACROMOLECULE_DEPALMITOYLATION	0.514832
HepG2	23	GO_MACROMOLECULE_DEPALMITOYLATION	1.30722
HepG2	62	GO_MACROMOLECULE_DEPALMITOYLATION	0.206126
HepG2	61	GO_MACROMOLECULE_DEPALMITOYLATION	0.436868
K562	75	GO_MACROMOLECULE_DEPALMITOYLATION	0.434061
K562	74	GO_MACROMOLECULE_DEPALMITOYLATION	0.73314
K562	14	GO_MACROMOLECULE_DEPALMITOYLATION	0.15099
K562	35	GO_MACROMOLECULE_DEPALMITOYLATION	0.225196
K562	3	GO_MACROMOLECULE_DEPALMITOYLATION	0.536041
K562	55	GO_MACROMOLECULE_DEPALMITOYLATION	0.598542
K562	73	GO_MACROMOLECULE_DEPALMITOYLATION	0.449486
K562	5	GO_MACROMOLECULE_DEPALMITOYLATION	1.00065
K562	77	GO_MACROMOLECULE_DEPALMITOYLATION	0.865151
HepG2	14	GO_MACROMOLECULE_DEPALMITOYLATION	0.660589
K562	47	GO_MACROMOLECULE_DEPALMITOYLATION	0.571234
HepG2	52	GO_MACROMOLECULE_DEPALMITOYLATION	1.34272
K562	44	GO_MACROMOLECULE_DEPALMITOYLATION	1.30713
HepG2	43	GO_MACROMOLECULE_DEPALMITOYLATION	0.288455
K562	13	GO_MACROMOLECULE_DEPALMITOYLATION	0.600293
K562	1	GO_MACROMOLECULE_DEPALMITOYLATION	0.575013
K562	39	GO_MACROMOLECULE_DEPALMITOYLATION	0.189827
HepG2	60	GO_MACROMOLECULE_DEPALMITOYLATION	0.277598
K562	4	GO_MACROMOLECULE_DEPALMITOYLATION	0.516324
HepG2	21	GO_MACROMOLECULE_DEPALMITOYLATION	0.322602
K562	19	GO_MACROMOLECULE_DEPALMITOYLATION	0.158174
K562	9	GO_MACROMOLECULE_DEPALMITOYLATION	0.115497
HepG2	16	GO_MACROMOLECULE_DEPALMITOYLATION	0.222
K562	30	GO_MACROMOLECULE_DEPALMITOYLATION	0.190838
HepG2	13	GO_MACROMOLECULE_DEPALMITOYLATION	1.18895
K562	7	GO_MACROMOLECULE_DEPALMITOYLATION	2.25449
HepG2	31	GO_MACROMOLECULE_DEPALMITOYLATION	0.241316
K562	41	GO_MACROMOLECULE_DEPALMITOYLATION	0.234784
HepG2	22	GO_MACROMOLECULE_DEPALMITOYLATION	0.238465
HepG2	36	GO_MACROMOLECULE_DEPALMITOYLATION	1.3384
K562	37	GO_MACROMOLECULE_DEPALMITOYLATION	0.23489
K562	6	GO_MACROMOLECULE_DEPALMITOYLATION	0.226032
K562	34	GO_MACROMOLECULE_DEPALMITOYLATION	1.16624
K562	66	GO_MACROMOLECULE_DEPALMITOYLATION	0.177664
K562	16	GO_MACROMOLECULE_DEPALMITOYLATION	0.585495
K562	54	GO_MACROMOLECULE_DEPALMITOYLATION	1.05405
HepG2	7	GO_MACROMOLECULE_DEPALMITOYLATION	0.658497
K562	25	GO_MACROMOLECULE_DEPALMITOYLATION	0.180677
K562	48	GO_MACROMOLECULE_DEPALMITOYLATION	0.600132
HepG2	44	GO_MACROMOLECULE_DEPALMITOYLATION	0.330171
K562	2	GO_MACROMOLECULE_DEPALMITOYLATION	0.681395
K562	28	GO_MACROMOLECULE_DEPALMITOYLATION	0.558075
K562	56	GO_MACROMOLECULE_DEPALMITOYLATION	1.08471
K562	52	GO_MACROMOLECULE_DEPALMITOYLATION	0.678862
K562	63	GO_MACROMOLECULE_DEPALMITOYLATION	1.08402
K562	49	GO_MACROMOLECULE_DEPALMITOYLATION	0.174585
K562	64	GO_MACROMOLECULE_DEPALMITOYLATION	0.165429
HepG2	26	GO_MACROMOLECULE_DEPALMITOYLATION	0.618345
K562	67	GO_MACROMOLECULE_DEPALMITOYLATION	0.111397
HepG2	33	GO_MACROMOLECULE_DEPALMITOYLATION	0.641279
K562	21	GO_MACROMOLECULE_DEPALMITOYLATION	1.25826
HepG2	8	GO_MACROMOLECULE_DEPALMITOYLATION	0.285861
HepG2	20	GO_MACROMOLECULE_DEPALMITOYLATION	0.296538
HepG2	50	GO_MACROMOLECULE_DEPALMITOYLATION	0.614963
HepG2	51	GO_MACROMOLECULE_DEPALMITOYLATION	1.18257
K562	57	GO_MACROMOLECULE_DEPALMITOYLATION	0.61482
K562	20	GO_MACROMOLECULE_DEPALMITOYLATION	0.277268
K562	11	GO_MACROMOLECULE_DEPALMITOYLATION	0.670482
K562	31	GO_MACROMOLECULE_DEPALMITOYLATION	0.620983
K562	42	GO_MACROMOLECULE_DEPALMITOYLATION	0.284583
K562	22	GO_MACROMOLECULE_DEPALMITOYLATION	0.608614
K562	58	GO_MACROMOLECULE_DEPALMITOYLATION	1.10249
HepG2	6	GO_MACROMOLECULE_DEPALMITOYLATION	0.284434
K562	18	GO_MACROMOLECULE_DEPALMITOYLATION	0.621998
K562	24	GO_MACROMOLECULE_DEPALMITOYLATION	0.681538
HepG2	41	GO_MACROMOLECULE_DEPALMITOYLATION	0.676172
HepG2	54	GO_MACROMOLECULE_DEPALMITOYLATION	0.673225
HepG2	38	GO_MACROMOLECULE_DEPALMITOYLATION	0.225726
HepG2	18	GO_MACROMOLECULE_DEPALMITOYLATION	0.69103
HepG2	2	GO_MACROMOLECULE_DEPALMITOYLATION	0.643738
HepG2	30	GO_MACROMOLECULE_DEPALMITOYLATION	0.276404
HepG2	40	GO_MACROMOLECULE_DEPALMITOYLATION	0.674057
HepG2	11	GO_MACROMOLECULE_DEPALMITOYLATION	0.564623
HepG2	56	GO_MACROMOLECULE_DEPALMITOYLATION	0.643943
HepG2	4	GO_MACROMOLECULE_DEPALMITOYLATION	0.562986
K562	40	GO_MACROMOLECULE_DEPALMITOYLATION	0.571114
K562	15	GO_MACROMOLECULE_DEPALMITOYLATION	0.621872
K562	10	GO_MACROMOLECULE_DEPALMITOYLATION	0.258789
K562	50	GO_MACROMOLECULE_DEPALMITOYLATION	0.656303
K562	12	GO_MACROMOLECULE_DEPALMITOYLATION	1.01751
K562	36	GO_MACROMOLECULE_DEPALMITOYLATION	0.479684
K562	17	GO_MACROMOLECULE_DEPALMITOYLATION	0.515178
K562	43	GO_MACROMOLECULE_DEPALMITOYLATION	1.17151
HepG2	32	GO_MACROMOLECULE_DEPALMITOYLATION	1.26729
HepG2	57	GO_MACROMOLECULE_DEPALMITOYLATION	0.637038
HepG2	3	GO_MACROMOLECULE_DEPALMITOYLATION	0.749033
HepG2	34	GO_MACROMOLECULE_DEPALMITOYLATION	0.65035
HepG2	25	GO_MACROMOLECULE_DEPALMITOYLATION	0.740363
HepG2	49	GO_MACROMOLECULE_DEPALMITOYLATION	0.56793
HepG2	59	GO_MACROMOLECULE_DEPALMITOYLATION	0.282689
HepG2	42	GO_MACROMOLECULE_DEPALMITOYLATION	0.676137
HepG2	47	GO_MACROMOLECULE_DEPALMITOYLATION	0.643302
HepG2	55	GO_MACROMOLECULE_DEPALMITOYLATION	0.668772
HepG2	10	GO_MACROMOLECULE_DEPALMITOYLATION	0.723143
HepG2	12	GO_MACROMOLECULE_DEPALMITOYLATION	0.271004
K562	45	GO_MACROMOLECULE_DEPALMITOYLATION	0.24829
HepG2	37	GO_MACROMOLECULE_DEPALMITOYLATION	0.669001
HepG2	27	GO_MACROMOLECULE_DEPALMITOYLATION	1.36645
K562	27	GO_MACROMOLECULE_DEPALMITOYLATION	0.630258
HepG2	63	GO_MACROPHAGE_APOPTOTIC_PROCESS	0.206924
K562	68	GO_MACROPHAGE_APOPTOTIC_PROCESS	0.167486
HepG2	24	GO_MACROPHAGE_APOPTOTIC_PROCESS	0.289932
K562	71	GO_MACROPHAGE_APOPTOTIC_PROCESS	0.175081
HepG2	15	GO_MACROPHAGE_APOPTOTIC_PROCESS	0.233297
HepG2	45	GO_MACROPHAGE_APOPTOTIC_PROCESS	0.24668
HepG2	9	GO_MACROPHAGE_APOPTOTIC_PROCESS	0.297845
K562	51	GO_MACROPHAGE_APOPTOTIC_PROCESS	0.292735
HepG2	23	GO_MACROPHAGE_APOPTOTIC_PROCESS	0.721826
HepG2	61	GO_MACROPHAGE_APOPTOTIC_PROCESS	0.177911
K562	75	GO_MACROPHAGE_APOPTOTIC_PROCESS	0.176791
HepG2	35	GO_MACROPHAGE_APOPTOTIC_PROCESS	0.269824
HepG2	28	GO_MACROPHAGE_APOPTOTIC_PROCESS	0.312483
K562	55	GO_MACROPHAGE_APOPTOTIC_PROCESS	0.224371
HepG2	14	GO_MACROPHAGE_APOPTOTIC_PROCESS	0.145354
K562	47	GO_MACROPHAGE_APOPTOTIC_PROCESS	0.193226
HepG2	52	GO_MACROPHAGE_APOPTOTIC_PROCESS	0.277167
K562	13	GO_MACROPHAGE_APOPTOTIC_PROCESS	0.236737
K562	39	GO_MACROPHAGE_APOPTOTIC_PROCESS	0.189827
HepG2	60	GO_MACROPHAGE_APOPTOTIC_PROCESS	0.668807
K562	4	GO_MACROPHAGE_APOPTOTIC_PROCESS	0.155665
HepG2	16	GO_MACROPHAGE_APOPTOTIC_PROCESS	0.222
K562	30	GO_MACROPHAGE_APOPTOTIC_PROCESS	0.194354
HepG2	13	GO_MACROPHAGE_APOPTOTIC_PROCESS	0.658499
K562	7	GO_MACROPHAGE_APOPTOTIC_PROCESS	0.165882
HepG2	31	GO_MACROPHAGE_APOPTOTIC_PROCESS	0.242316
K562	41	GO_MACROPHAGE_APOPTOTIC_PROCESS	2.19716
HepG2	22	GO_MACROPHAGE_APOPTOTIC_PROCESS	0.238465
HepG2	36	GO_MACROPHAGE_APOPTOTIC_PROCESS	0.280423
K562	37	GO_MACROPHAGE_APOPTOTIC_PROCESS	0.235499
HepG2	46	GO_MACROPHAGE_APOPTOTIC_PROCESS	0.271382
K562	34	GO_MACROPHAGE_APOPTOTIC_PROCESS	0.200649
K562	66	GO_MACROPHAGE_APOPTOTIC_PROCESS	0.177664
K562	54	GO_MACROPHAGE_APOPTOTIC_PROCESS	0.203268
HepG2	7	GO_MACROPHAGE_APOPTOTIC_PROCESS	0.189111
HepG2	17	GO_MACROPHAGE_APOPTOTIC_PROCESS	0.13651
K562	25	GO_MACROPHAGE_APOPTOTIC_PROCESS	0.180677
K562	48	GO_MACROPHAGE_APOPTOTIC_PROCESS	0.233589
HepG2	44	GO_MACROPHAGE_APOPTOTIC_PROCESS	0.333323
K562	2	GO_MACROPHAGE_APOPTOTIC_PROCESS	0.27601
K562	28	GO_MACROPHAGE_APOPTOTIC_PROCESS	0.209934
K562	56	GO_MACROPHAGE_APOPTOTIC_PROCESS	0.235812
K562	52	GO_MACROPHAGE_APOPTOTIC_PROCESS	0.255432
K562	63	GO_MACROPHAGE_APOPTOTIC_PROCESS	0.184257
HepG2	26	GO_MACROPHAGE_APOPTOTIC_PROCESS	0.647915
HepG2	33	GO_MACROPHAGE_APOPTOTIC_PROCESS	0.292616
K562	21	GO_MACROPHAGE_APOPTOTIC_PROCESS	0.691777
HepG2	8	GO_MACROPHAGE_APOPTOTIC_PROCESS	0.291382
HepG2	20	GO_MACROPHAGE_APOPTOTIC_PROCESS	0.304054
HepG2	50	GO_MACROPHAGE_APOPTOTIC_PROCESS	0.260277
HepG2	51	GO_MACROPHAGE_APOPTOTIC_PROCESS	0.641582
K562	57	GO_MACROPHAGE_APOPTOTIC_PROCESS	0.237762
K562	20	GO_MACROPHAGE_APOPTOTIC_PROCESS	0.28009
K562	22	GO_MACROPHAGE_APOPTOTIC_PROCESS	0.220243
K562	58	GO_MACROPHAGE_APOPTOTIC_PROCESS	0.233604
HepG2	6	GO_MACROPHAGE_APOPTOTIC_PROCESS	0.290911
K562	24	GO_MACROPHAGE_APOPTOTIC_PROCESS	0.71323
HepG2	41	GO_MACROPHAGE_APOPTOTIC_PROCESS	0.708479
HepG2	54	GO_MACROPHAGE_APOPTOTIC_PROCESS	0.274952
HepG2	38	GO_MACROPHAGE_APOPTOTIC_PROCESS	0.225726
HepG2	18	GO_MACROPHAGE_APOPTOTIC_PROCESS	0.729995
HepG2	2	GO_MACROPHAGE_APOPTOTIC_PROCESS	0.671681
HepG2	30	GO_MACROPHAGE_APOPTOTIC_PROCESS	0.276816
HepG2	40	GO_MACROPHAGE_APOPTOTIC_PROCESS	0.301898
HepG2	11	GO_MACROPHAGE_APOPTOTIC_PROCESS	0.232852
HepG2	56	GO_MACROPHAGE_APOPTOTIC_PROCESS	0.669228
HepG2	4	GO_MACROPHAGE_APOPTOTIC_PROCESS	0.215819
K562	40	GO_MACROPHAGE_APOPTOTIC_PROCESS	0.598288
K562	50	GO_MACROPHAGE_APOPTOTIC_PROCESS	0.247198
K562	36	GO_MACROPHAGE_APOPTOTIC_PROCESS	0.189682
K562	17	GO_MACROPHAGE_APOPTOTIC_PROCESS	0.180858
K562	43	GO_MACROPHAGE_APOPTOTIC_PROCESS	1.24433
HepG2	32	GO_MACROPHAGE_APOPTOTIC_PROCESS	0.261333
HepG2	57	GO_MACROPHAGE_APOPTOTIC_PROCESS	0.672865
HepG2	3	GO_MACROPHAGE_APOPTOTIC_PROCESS	0.338978
HepG2	34	GO_MACROPHAGE_APOPTOTIC_PROCESS	0.679172
HepG2	25	GO_MACROPHAGE_APOPTOTIC_PROCESS	0.3204
HepG2	49	GO_MACROPHAGE_APOPTOTIC_PROCESS	0.232413
HepG2	59	GO_MACROPHAGE_APOPTOTIC_PROCESS	0.284222
HepG2	42	GO_MACROPHAGE_APOPTOTIC_PROCESS	0.714747
HepG2	47	GO_MACROPHAGE_APOPTOTIC_PROCESS	0.684858
HepG2	55	GO_MACROPHAGE_APOPTOTIC_PROCESS	0.281443
K562	45	GO_MACROPHAGE_APOPTOTIC_PROCESS	0.655563
HepG2	37	GO_MACROPHAGE_APOPTOTIC_PROCESS	0.703373
HepG2	27	GO_MACROPHAGE_APOPTOTIC_PROCESS	0.260176
HepG2	63	GO_MAINTENANCE_OF_PROTEIN_LOCALIZATION_IN_ORGANELLE	0.124111
K562	68	GO_MAINTENANCE_OF_PROTEIN_LOCALIZATION_IN_ORGANELLE	0.11903
HepG2	24	GO_MAINTENANCE_OF_PROTEIN_LOCALIZATION_IN_ORGANELLE	0.756622
K562	46	GO_MAINTENANCE_OF_PROTEIN_LOCALIZATION_IN_ORGANELLE	0.115608
K562	61	GO_MAINTENANCE_OF_PROTEIN_LOCALIZATION_IN_ORGANELLE	0.133273
K562	23	GO_MAINTENANCE_OF_PROTEIN_LOCALIZATION_IN_ORGANELLE	0.224106
K562	71	GO_MAINTENANCE_OF_PROTEIN_LOCALIZATION_IN_ORGANELLE	0.102014
HepG2	15	GO_MAINTENANCE_OF_PROTEIN_LOCALIZATION_IN_ORGANELLE	0.535579
HepG2	45	GO_MAINTENANCE_OF_PROTEIN_LOCALIZATION_IN_ORGANELLE	0.240291
HepG2	9	GO_MAINTENANCE_OF_PROTEIN_LOCALIZATION_IN_ORGANELLE	0.290666
K562	51	GO_MAINTENANCE_OF_PROTEIN_LOCALIZATION_IN_ORGANELLE	2.45006
K562	72	GO_MAINTENANCE_OF_PROTEIN_LOCALIZATION_IN_ORGANELLE	0.121505
HepG2	23	GO_MAINTENANCE_OF_PROTEIN_LOCALIZATION_IN_ORGANELLE	0.48836
HepG2	62	GO_MAINTENANCE_OF_PROTEIN_LOCALIZATION_IN_ORGANELLE	0.647859
HepG2	61	GO_MAINTENANCE_OF_PROTEIN_LOCALIZATION_IN_ORGANELLE	0.50387
K562	26	GO_MAINTENANCE_OF_PROTEIN_LOCALIZATION_IN_ORGANELLE	0.170559
K562	75	GO_MAINTENANCE_OF_PROTEIN_LOCALIZATION_IN_ORGANELLE	0.176791
HepG2	35	GO_MAINTENANCE_OF_PROTEIN_LOCALIZATION_IN_ORGANELLE	0.709668
K562	14	GO_MAINTENANCE_OF_PROTEIN_LOCALIZATION_IN_ORGANELLE	0.0962239
HepG2	28	GO_MAINTENANCE_OF_PROTEIN_LOCALIZATION_IN_ORGANELLE	0.298771
K562	35	GO_MAINTENANCE_OF_PROTEIN_LOCALIZATION_IN_ORGANELLE	0.805808
K562	3	GO_MAINTENANCE_OF_PROTEIN_LOCALIZATION_IN_ORGANELLE	0.370721
K562	55	GO_MAINTENANCE_OF_PROTEIN_LOCALIZATION_IN_ORGANELLE	0.215884
K562	73	GO_MAINTENANCE_OF_PROTEIN_LOCALIZATION_IN_ORGANELLE	0.318958
K562	5	GO_MAINTENANCE_OF_PROTEIN_LOCALIZATION_IN_ORGANELLE	0.190896
K562	77	GO_MAINTENANCE_OF_PROTEIN_LOCALIZATION_IN_ORGANELLE	0.13695
HepG2	14	GO_MAINTENANCE_OF_PROTEIN_LOCALIZATION_IN_ORGANELLE	0.145354
K562	65	GO_MAINTENANCE_OF_PROTEIN_LOCALIZATION_IN_ORGANELLE	0.224794
K562	47	GO_MAINTENANCE_OF_PROTEIN_LOCALIZATION_IN_ORGANELLE	0.190309
HepG2	52	GO_MAINTENANCE_OF_PROTEIN_LOCALIZATION_IN_ORGANELLE	0.471895
K562	44	GO_MAINTENANCE_OF_PROTEIN_LOCALIZATION_IN_ORGANELLE	0.107717
HepG2	43	GO_MAINTENANCE_OF_PROTEIN_LOCALIZATION_IN_ORGANELLE	0.156766
K562	13	GO_MAINTENANCE_OF_PROTEIN_LOCALIZATION_IN_ORGANELLE	0.423281
K562	1	GO_MAINTENANCE_OF_PROTEIN_LOCALIZATION_IN_ORGANELLE	0.405309
K562	39	GO_MAINTENANCE_OF_PROTEIN_LOCALIZATION_IN_ORGANELLE	0.115175
HepG2	60	GO_MAINTENANCE_OF_PROTEIN_LOCALIZATION_IN_ORGANELLE	0.475111
K562	4	GO_MAINTENANCE_OF_PROTEIN_LOCALIZATION_IN_ORGANELLE	0.341345
HepG2	21	GO_MAINTENANCE_OF_PROTEIN_LOCALIZATION_IN_ORGANELLE	0.0894685
HepG2	16	GO_MAINTENANCE_OF_PROTEIN_LOCALIZATION_IN_ORGANELLE	0.376236
K562	30	GO_MAINTENANCE_OF_PROTEIN_LOCALIZATION_IN_ORGANELLE	0.373668
HepG2	13	GO_MAINTENANCE_OF_PROTEIN_LOCALIZATION_IN_ORGANELLE	0.729322
K562	59	GO_MAINTENANCE_OF_PROTEIN_LOCALIZATION_IN_ORGANELLE	0.121492
K562	7	GO_MAINTENANCE_OF_PROTEIN_LOCALIZATION_IN_ORGANELLE	0.0886273
HepG2	31	GO_MAINTENANCE_OF_PROTEIN_LOCALIZATION_IN_ORGANELLE	0.428668
K562	41	GO_MAINTENANCE_OF_PROTEIN_LOCALIZATION_IN_ORGANELLE	1.15612
HepG2	22	GO_MAINTENANCE_OF_PROTEIN_LOCALIZATION_IN_ORGANELLE	0.236091
HepG2	36	GO_MAINTENANCE_OF_PROTEIN_LOCALIZATION_IN_ORGANELLE	0.269463
K562	37	GO_MAINTENANCE_OF_PROTEIN_LOCALIZATION_IN_ORGANELLE	0.421159
HepG2	46	GO_MAINTENANCE_OF_PROTEIN_LOCALIZATION_IN_ORGANELLE	0.264088
K562	6	GO_MAINTENANCE_OF_PROTEIN_LOCALIZATION_IN_ORGANELLE	0.775178
K562	34	GO_MAINTENANCE_OF_PROTEIN_LOCALIZATION_IN_ORGANELLE	0.381059
K562	16	GO_MAINTENANCE_OF_PROTEIN_LOCALIZATION_IN_ORGANELLE	0.127712
K562	54	GO_MAINTENANCE_OF_PROTEIN_LOCALIZATION_IN_ORGANELLE	0.197159
K562	29	GO_MAINTENANCE_OF_PROTEIN_LOCALIZATION_IN_ORGANELLE	0.12618
K562	25	GO_MAINTENANCE_OF_PROTEIN_LOCALIZATION_IN_ORGANELLE	0.11401
K562	48	GO_MAINTENANCE_OF_PROTEIN_LOCALIZATION_IN_ORGANELLE	0.230835
HepG2	44	GO_MAINTENANCE_OF_PROTEIN_LOCALIZATION_IN_ORGANELLE	0.90113
K562	2	GO_MAINTENANCE_OF_PROTEIN_LOCALIZATION_IN_ORGANELLE	0.152443
K562	28	GO_MAINTENANCE_OF_PROTEIN_LOCALIZATION_IN_ORGANELLE	0.201097
K562	56	GO_MAINTENANCE_OF_PROTEIN_LOCALIZATION_IN_ORGANELLE	0.412214
K562	52	GO_MAINTENANCE_OF_PROTEIN_LOCALIZATION_IN_ORGANELLE	1.25654
K562	63	GO_MAINTENANCE_OF_PROTEIN_LOCALIZATION_IN_ORGANELLE	0.114373
K562	49	GO_MAINTENANCE_OF_PROTEIN_LOCALIZATION_IN_ORGANELLE	0.321888
K562	64	GO_MAINTENANCE_OF_PROTEIN_LOCALIZATION_IN_ORGANELLE	0.258431
HepG2	26	GO_MAINTENANCE_OF_PROTEIN_LOCALIZATION_IN_ORGANELLE	0.149837
K562	67	GO_MAINTENANCE_OF_PROTEIN_LOCALIZATION_IN_ORGANELLE	0.0641011
HepG2	33	GO_MAINTENANCE_OF_PROTEIN_LOCALIZATION_IN_ORGANELLE	0.492443
K562	21	GO_MAINTENANCE_OF_PROTEIN_LOCALIZATION_IN_ORGANELLE	0.795513
HepG2	8	GO_MAINTENANCE_OF_PROTEIN_LOCALIZATION_IN_ORGANELLE	0.826285
HepG2	20	GO_MAINTENANCE_OF_PROTEIN_LOCALIZATION_IN_ORGANELLE	0.52721
HepG2	50	GO_MAINTENANCE_OF_PROTEIN_LOCALIZATION_IN_ORGANELLE	0.452552
HepG2	51	GO_MAINTENANCE_OF_PROTEIN_LOCALIZATION_IN_ORGANELLE	0.733106
K562	57	GO_MAINTENANCE_OF_PROTEIN_LOCALIZATION_IN_ORGANELLE	0.440657
K562	20	GO_MAINTENANCE_OF_PROTEIN_LOCALIZATION_IN_ORGANELLE	0.781846
K562	11	GO_MAINTENANCE_OF_PROTEIN_LOCALIZATION_IN_ORGANELLE	1.89954
K562	31	GO_MAINTENANCE_OF_PROTEIN_LOCALIZATION_IN_ORGANELLE	0.189279
K562	42	GO_MAINTENANCE_OF_PROTEIN_LOCALIZATION_IN_ORGANELLE	0.510623
K562	22	GO_MAINTENANCE_OF_PROTEIN_LOCALIZATION_IN_ORGANELLE	0.719563
K562	58	GO_MAINTENANCE_OF_PROTEIN_LOCALIZATION_IN_ORGANELLE	1.07121
HepG2	6	GO_MAINTENANCE_OF_PROTEIN_LOCALIZATION_IN_ORGANELLE	0.494668
K562	18	GO_MAINTENANCE_OF_PROTEIN_LOCALIZATION_IN_ORGANELLE	1.15989
K562	24	GO_MAINTENANCE_OF_PROTEIN_LOCALIZATION_IN_ORGANELLE	1.28372
HepG2	41	GO_MAINTENANCE_OF_PROTEIN_LOCALIZATION_IN_ORGANELLE	0.789067
HepG2	54	GO_MAINTENANCE_OF_PROTEIN_LOCALIZATION_IN_ORGANELLE	0.265856
HepG2	38	GO_MAINTENANCE_OF_PROTEIN_LOCALIZATION_IN_ORGANELLE	0.839369
HepG2	18	GO_MAINTENANCE_OF_PROTEIN_LOCALIZATION_IN_ORGANELLE	0.840703
HepG2	2	GO_MAINTENANCE_OF_PROTEIN_LOCALIZATION_IN_ORGANELLE	0.235843
HepG2	30	GO_MAINTENANCE_OF_PROTEIN_LOCALIZATION_IN_ORGANELLE	0.490338
HepG2	40	GO_MAINTENANCE_OF_PROTEIN_LOCALIZATION_IN_ORGANELLE	0.498178
HepG2	11	GO_MAINTENANCE_OF_PROTEIN_LOCALIZATION_IN_ORGANELLE	0.687489
HepG2	56	GO_MAINTENANCE_OF_PROTEIN_LOCALIZATION_IN_ORGANELLE	0.478453
HepG2	4	GO_MAINTENANCE_OF_PROTEIN_LOCALIZATION_IN_ORGANELLE	0.68999
HepG2	5	GO_MAINTENANCE_OF_PROTEIN_LOCALIZATION_IN_ORGANELLE	0.129668
K562	40	GO_MAINTENANCE_OF_PROTEIN_LOCALIZATION_IN_ORGANELLE	0.691079
K562	15	GO_MAINTENANCE_OF_PROTEIN_LOCALIZATION_IN_ORGANELLE	0.115709
K562	10	GO_MAINTENANCE_OF_PROTEIN_LOCALIZATION_IN_ORGANELLE	0.254894
K562	50	GO_MAINTENANCE_OF_PROTEIN_LOCALIZATION_IN_ORGANELLE	0.135063
K562	12	GO_MAINTENANCE_OF_PROTEIN_LOCALIZATION_IN_ORGANELLE	0.336641
K562	36	GO_MAINTENANCE_OF_PROTEIN_LOCALIZATION_IN_ORGANELLE	0.189682
K562	17	GO_MAINTENANCE_OF_PROTEIN_LOCALIZATION_IN_ORGANELLE	0.340682
K562	43	GO_MAINTENANCE_OF_PROTEIN_LOCALIZATION_IN_ORGANELLE	0.221211
HepG2	32	GO_MAINTENANCE_OF_PROTEIN_LOCALIZATION_IN_ORGANELLE	0.256595
HepG2	57	GO_MAINTENANCE_OF_PROTEIN_LOCALIZATION_IN_ORGANELLE	0.253829
HepG2	3	GO_MAINTENANCE_OF_PROTEIN_LOCALIZATION_IN_ORGANELLE	0.888339
HepG2	34	GO_MAINTENANCE_OF_PROTEIN_LOCALIZATION_IN_ORGANELLE	0.477547
HepG2	25	GO_MAINTENANCE_OF_PROTEIN_LOCALIZATION_IN_ORGANELLE	0.309443
HepG2	49	GO_MAINTENANCE_OF_PROTEIN_LOCALIZATION_IN_ORGANELLE	0.228253
HepG2	59	GO_MAINTENANCE_OF_PROTEIN_LOCALIZATION_IN_ORGANELLE	0.278406
HepG2	42	GO_MAINTENANCE_OF_PROTEIN_LOCALIZATION_IN_ORGANELLE	0.152694
HepG2	47	GO_MAINTENANCE_OF_PROTEIN_LOCALIZATION_IN_ORGANELLE	0.272809
HepG2	55	GO_MAINTENANCE_OF_PROTEIN_LOCALIZATION_IN_ORGANELLE	0.488749
HepG2	10	GO_MAINTENANCE_OF_PROTEIN_LOCALIZATION_IN_ORGANELLE	0.173989
HepG2	12	GO_MAINTENANCE_OF_PROTEIN_LOCALIZATION_IN_ORGANELLE	0.263608
K562	45	GO_MAINTENANCE_OF_PROTEIN_LOCALIZATION_IN_ORGANELLE	0.134931
HepG2	37	GO_MAINTENANCE_OF_PROTEIN_LOCALIZATION_IN_ORGANELLE	1.3084
HepG2	27	GO_MAINTENANCE_OF_PROTEIN_LOCALIZATION_IN_ORGANELLE	0.249768
K562	27	GO_MAINTENANCE_OF_PROTEIN_LOCALIZATION_IN_ORGANELLE	0.437894
HepG2	63	GO_MAINTENANCE_OF_PROTEIN_LOCATION	0.181811
K562	68	GO_MAINTENANCE_OF_PROTEIN_LOCATION	0.0554763
HepG2	24	GO_MAINTENANCE_OF_PROTEIN_LOCATION	0.921321
K562	46	GO_MAINTENANCE_OF_PROTEIN_LOCATION	0.110942
K562	61	GO_MAINTENANCE_OF_PROTEIN_LOCATION	0.192974
K562	53	GO_MAINTENANCE_OF_PROTEIN_LOCATION	0.227724
K562	33	GO_MAINTENANCE_OF_PROTEIN_LOCATION	0.0737822
K562	23	GO_MAINTENANCE_OF_PROTEIN_LOCATION	0.241867
K562	71	GO_MAINTENANCE_OF_PROTEIN_LOCATION	0.0499154
HepG2	15	GO_MAINTENANCE_OF_PROTEIN_LOCATION	0.285186
HepG2	45	GO_MAINTENANCE_OF_PROTEIN_LOCATION	0.249455
HepG2	9	GO_MAINTENANCE_OF_PROTEIN_LOCATION	1.01126
K562	51	GO_MAINTENANCE_OF_PROTEIN_LOCATION	2.29454
K562	72	GO_MAINTENANCE_OF_PROTEIN_LOCATION	0.54648
HepG2	23	GO_MAINTENANCE_OF_PROTEIN_LOCATION	0.478087
HepG2	62	GO_MAINTENANCE_OF_PROTEIN_LOCATION	0.207567
HepG2	61	GO_MAINTENANCE_OF_PROTEIN_LOCATION	0.303429
K562	26	GO_MAINTENANCE_OF_PROTEIN_LOCATION	0.182739
K562	75	GO_MAINTENANCE_OF_PROTEIN_LOCATION	0.176791
HepG2	35	GO_MAINTENANCE_OF_PROTEIN_LOCATION	0.636352
K562	74	GO_MAINTENANCE_OF_PROTEIN_LOCATION	0.0836381
K562	14	GO_MAINTENANCE_OF_PROTEIN_LOCATION	0.136621
HepG2	28	GO_MAINTENANCE_OF_PROTEIN_LOCATION	0.32981
K562	35	GO_MAINTENANCE_OF_PROTEIN_LOCATION	0.697349
K562	3	GO_MAINTENANCE_OF_PROTEIN_LOCATION	0.161085
K562	55	GO_MAINTENANCE_OF_PROTEIN_LOCATION	0.230978
K562	73	GO_MAINTENANCE_OF_PROTEIN_LOCATION	0.320002
K562	5	GO_MAINTENANCE_OF_PROTEIN_LOCATION	0.196528
K562	77	GO_MAINTENANCE_OF_PROTEIN_LOCATION	0.206128
HepG2	14	GO_MAINTENANCE_OF_PROTEIN_LOCATION	0.26518
K562	65	GO_MAINTENANCE_OF_PROTEIN_LOCATION	0.202649
K562	47	GO_MAINTENANCE_OF_PROTEIN_LOCATION	0.626581
HepG2	52	GO_MAINTENANCE_OF_PROTEIN_LOCATION	0.699837
K562	44	GO_MAINTENANCE_OF_PROTEIN_LOCATION	0.23327
HepG2	43	GO_MAINTENANCE_OF_PROTEIN_LOCATION	0.23063
K562	13	GO_MAINTENANCE_OF_PROTEIN_LOCATION	0.23913
K562	1	GO_MAINTENANCE_OF_PROTEIN_LOCATION	0.870565
K562	39	GO_MAINTENANCE_OF_PROTEIN_LOCATION	0.158166
HepG2	60	GO_MAINTENANCE_OF_PROTEIN_LOCATION	0.958301
K562	4	GO_MAINTENANCE_OF_PROTEIN_LOCATION	0.155665
HepG2	21	GO_MAINTENANCE_OF_PROTEIN_LOCATION	0.109818
K562	19	GO_MAINTENANCE_OF_PROTEIN_LOCATION	0.134125
K562	9	GO_MAINTENANCE_OF_PROTEIN_LOCATION	0.0309802
HepG2	16	GO_MAINTENANCE_OF_PROTEIN_LOCATION	0.377433
K562	30	GO_MAINTENANCE_OF_PROTEIN_LOCATION	0.899132
HepG2	13	GO_MAINTENANCE_OF_PROTEIN_LOCATION	0.658499
K562	59	GO_MAINTENANCE_OF_PROTEIN_LOCATION	0.17319
K562	7	GO_MAINTENANCE_OF_PROTEIN_LOCATION	0.0830454
HepG2	31	GO_MAINTENANCE_OF_PROTEIN_LOCATION	1.28256
K562	41	GO_MAINTENANCE_OF_PROTEIN_LOCATION	0.926376
HepG2	22	GO_MAINTENANCE_OF_PROTEIN_LOCATION	0.247291
HepG2	36	GO_MAINTENANCE_OF_PROTEIN_LOCATION	0.497853
K562	37	GO_MAINTENANCE_OF_PROTEIN_LOCATION	0.944723
HepG2	46	GO_MAINTENANCE_OF_PROTEIN_LOCATION	0.720942
K562	6	GO_MAINTENANCE_OF_PROTEIN_LOCATION	0.989137
K562	34	GO_MAINTENANCE_OF_PROTEIN_LOCATION	0.372714
K562	66	GO_MAINTENANCE_OF_PROTEIN_LOCATION	0.0489079
K562	16	GO_MAINTENANCE_OF_PROTEIN_LOCATION	0.12334
K562	54	GO_MAINTENANCE_OF_PROTEIN_LOCATION	0.212893
K562	29	GO_MAINTENANCE_OF_PROTEIN_LOCATION	0.177528
HepG2	7	GO_MAINTENANCE_OF_PROTEIN_LOCATION	0.0515294
HepG2	17	GO_MAINTENANCE_OF_PROTEIN_LOCATION	0.03826
K562	25	GO_MAINTENANCE_OF_PROTEIN_LOCATION	0.110302
K562	48	GO_MAINTENANCE_OF_PROTEIN_LOCATION	0.407847
HepG2	44	GO_MAINTENANCE_OF_PROTEIN_LOCATION	1.11382
K562	2	GO_MAINTENANCE_OF_PROTEIN_LOCATION	0.285902
K562	28	GO_MAINTENANCE_OF_PROTEIN_LOCATION	0.855121
K562	56	GO_MAINTENANCE_OF_PROTEIN_LOCATION	0.192714
K562	52	GO_MAINTENANCE_OF_PROTEIN_LOCATION	0.72059
K562	63	GO_MAINTENANCE_OF_PROTEIN_LOCATION	0.16006
K562	49	GO_MAINTENANCE_OF_PROTEIN_LOCATION	0.174585
K562	64	GO_MAINTENANCE_OF_PROTEIN_LOCATION	0.270732
HepG2	26	GO_MAINTENANCE_OF_PROTEIN_LOCATION	0.0811264
K562	67	GO_MAINTENANCE_OF_PROTEIN_LOCATION	0.0623956
HepG2	33	GO_MAINTENANCE_OF_PROTEIN_LOCATION	0.949421
K562	21	GO_MAINTENANCE_OF_PROTEIN_LOCATION	1.32709
HepG2	8	GO_MAINTENANCE_OF_PROTEIN_LOCATION	0.726304
HepG2	20	GO_MAINTENANCE_OF_PROTEIN_LOCATION	0.742406
HepG2	50	GO_MAINTENANCE_OF_PROTEIN_LOCATION	0.4498
HepG2	51	GO_MAINTENANCE_OF_PROTEIN_LOCATION	0.641582
K562	57	GO_MAINTENANCE_OF_PROTEIN_LOCATION	0.436531
K562	20	GO_MAINTENANCE_OF_PROTEIN_LOCATION	0.968748
K562	11	GO_MAINTENANCE_OF_PROTEIN_LOCATION	1.41512
K562	31	GO_MAINTENANCE_OF_PROTEIN_LOCATION	0.0892088
K562	42	GO_MAINTENANCE_OF_PROTEIN_LOCATION	0.770473
K562	22	GO_MAINTENANCE_OF_PROTEIN_LOCATION	0.404046
K562	58	GO_MAINTENANCE_OF_PROTEIN_LOCATION	1.17952
HepG2	6	GO_MAINTENANCE_OF_PROTEIN_LOCATION	1.03164
K562	18	GO_MAINTENANCE_OF_PROTEIN_LOCATION	0.671208
K562	24	GO_MAINTENANCE_OF_PROTEIN_LOCATION	1.83971
HepG2	41	GO_MAINTENANCE_OF_PROTEIN_LOCATION	0.985973
HepG2	54	GO_MAINTENANCE_OF_PROTEIN_LOCATION	0.28468
HepG2	38	GO_MAINTENANCE_OF_PROTEIN_LOCATION	0.449453
HepG2	18	GO_MAINTENANCE_OF_PROTEIN_LOCATION	0.285028
HepG2	2	GO_MAINTENANCE_OF_PROTEIN_LOCATION	0.671681
HepG2	30	GO_MAINTENANCE_OF_PROTEIN_LOCATION	0.289348
HepG2	40	GO_MAINTENANCE_OF_PROTEIN_LOCATION	0.311481
HepG2	11	GO_MAINTENANCE_OF_PROTEIN_LOCATION	0.590722
HepG2	56	GO_MAINTENANCE_OF_PROTEIN_LOCATION	0.286444
HepG2	4	GO_MAINTENANCE_OF_PROTEIN_LOCATION	0.59355
HepG2	5	GO_MAINTENANCE_OF_PROTEIN_LOCATION	0.125333
K562	40	GO_MAINTENANCE_OF_PROTEIN_LOCATION	0.599639
K562	15	GO_MAINTENANCE_OF_PROTEIN_LOCATION	0.168348
K562	10	GO_MAINTENANCE_OF_PROTEIN_LOCATION	0.270964
K562	50	GO_MAINTENANCE_OF_PROTEIN_LOCATION	0.263125
K562	12	GO_MAINTENANCE_OF_PROTEIN_LOCATION	0.508775
K562	36	GO_MAINTENANCE_OF_PROTEIN_LOCATION	0.167693
K562	17	GO_MAINTENANCE_OF_PROTEIN_LOCATION	0.180858
K562	43	GO_MAINTENANCE_OF_PROTEIN_LOCATION	0.186801
HepG2	32	GO_MAINTENANCE_OF_PROTEIN_LOCATION	0.461355
HepG2	57	GO_MAINTENANCE_OF_PROTEIN_LOCATION	0.206736
HepG2	3	GO_MAINTENANCE_OF_PROTEIN_LOCATION	1.10011
HepG2	34	GO_MAINTENANCE_OF_PROTEIN_LOCATION	0.468862
HepG2	25	GO_MAINTENANCE_OF_PROTEIN_LOCATION	0.328585
HepG2	49	GO_MAINTENANCE_OF_PROTEIN_LOCATION	0.393331
HepG2	59	GO_MAINTENANCE_OF_PROTEIN_LOCATION	0.228018
HepG2	42	GO_MAINTENANCE_OF_PROTEIN_LOCATION	0.221692
HepG2	47	GO_MAINTENANCE_OF_PROTEIN_LOCATION	0.222476
HepG2	55	GO_MAINTENANCE_OF_PROTEIN_LOCATION	0.483848
HepG2	10	GO_MAINTENANCE_OF_PROTEIN_LOCATION	0.516462
HepG2	12	GO_MAINTENANCE_OF_PROTEIN_LOCATION	0.470423
K562	45	GO_MAINTENANCE_OF_PROTEIN_LOCATION	0.261138
HepG2	37	GO_MAINTENANCE_OF_PROTEIN_LOCATION	1.83577
HepG2	27	GO_MAINTENANCE_OF_PROTEIN_LOCATION	0.205937
K562	27	GO_MAINTENANCE_OF_PROTEIN_LOCATION	0.247735
HepG2	63	GO_MAINTENANCE_OF_PROTEIN_LOCATION_IN_CELL	0.207577
K562	68	GO_MAINTENANCE_OF_PROTEIN_LOCATION_IN_CELL	0.0846001
HepG2	24	GO_MAINTENANCE_OF_PROTEIN_LOCATION_IN_CELL	1.04881
K562	46	GO_MAINTENANCE_OF_PROTEIN_LOCATION_IN_CELL	0.161253
K562	61	GO_MAINTENANCE_OF_PROTEIN_LOCATION_IN_CELL	0.179166
K562	33	GO_MAINTENANCE_OF_PROTEIN_LOCATION_IN_CELL	0.103746
K562	23	GO_MAINTENANCE_OF_PROTEIN_LOCATION_IN_CELL	0.232022
K562	71	GO_MAINTENANCE_OF_PROTEIN_LOCATION_IN_CELL	0.0725544
HepG2	15	GO_MAINTENANCE_OF_PROTEIN_LOCATION_IN_CELL	0.402037
HepG2	45	GO_MAINTENANCE_OF_PROTEIN_LOCATION_IN_CELL	0.249455
HepG2	9	GO_MAINTENANCE_OF_PROTEIN_LOCATION_IN_CELL	0.523785
K562	51	GO_MAINTENANCE_OF_PROTEIN_LOCATION_IN_CELL	3.36325
K562	72	GO_MAINTENANCE_OF_PROTEIN_LOCATION_IN_CELL	0.594462
HepG2	23	GO_MAINTENANCE_OF_PROTEIN_LOCATION_IN_CELL	0.516369
HepG2	62	GO_MAINTENANCE_OF_PROTEIN_LOCATION_IN_CELL	0.371426
HepG2	61	GO_MAINTENANCE_OF_PROTEIN_LOCATION_IN_CELL	0.500494
K562	26	GO_MAINTENANCE_OF_PROTEIN_LOCATION_IN_CELL	0.20907
K562	75	GO_MAINTENANCE_OF_PROTEIN_LOCATION_IN_CELL	0.139965
HepG2	35	GO_MAINTENANCE_OF_PROTEIN_LOCATION_IN_CELL	0.693692
K562	74	GO_MAINTENANCE_OF_PROTEIN_LOCATION_IN_CELL	0.1264
K562	14	GO_MAINTENANCE_OF_PROTEIN_LOCATION_IN_CELL	0.130535
HepG2	28	GO_MAINTENANCE_OF_PROTEIN_LOCATION_IN_CELL	0.560862
K562	35	GO_MAINTENANCE_OF_PROTEIN_LOCATION_IN_CELL	1.15526
K562	3	GO_MAINTENANCE_OF_PROTEIN_LOCATION_IN_CELL	0.198138
K562	55	GO_MAINTENANCE_OF_PROTEIN_LOCATION_IN_CELL	0.442217
K562	73	GO_MAINTENANCE_OF_PROTEIN_LOCATION_IN_CELL	0.539656
K562	5	GO_MAINTENANCE_OF_PROTEIN_LOCATION_IN_CELL	0.196528
K562	77	GO_MAINTENANCE_OF_PROTEIN_LOCATION_IN_CELL	0.0969848
HepG2	14	GO_MAINTENANCE_OF_PROTEIN_LOCATION_IN_CELL	0.123568
K562	65	GO_MAINTENANCE_OF_PROTEIN_LOCATION_IN_CELL	0.220108
K562	47	GO_MAINTENANCE_OF_PROTEIN_LOCATION_IN_CELL	0.410539
HepG2	52	GO_MAINTENANCE_OF_PROTEIN_LOCATION_IN_CELL	0.496691
K562	44	GO_MAINTENANCE_OF_PROTEIN_LOCATION_IN_CELL	0.228642
HepG2	43	GO_MAINTENANCE_OF_PROTEIN_LOCATION_IN_CELL	0.208914
K562	13	GO_MAINTENANCE_OF_PROTEIN_LOCATION_IN_CELL	0.448999
K562	1	GO_MAINTENANCE_OF_PROTEIN_LOCATION_IN_CELL	1.03263
K562	39	GO_MAINTENANCE_OF_PROTEIN_LOCATION_IN_CELL	0.189827
HepG2	60	GO_MAINTENANCE_OF_PROTEIN_LOCATION_IN_CELL	0.502809
K562	4	GO_MAINTENANCE_OF_PROTEIN_LOCATION_IN_CELL	0.371107
HepG2	21	GO_MAINTENANCE_OF_PROTEIN_LOCATION_IN_CELL	0.106924
K562	19	GO_MAINTENANCE_OF_PROTEIN_LOCATION_IN_CELL	0.126517
HepG2	16	GO_MAINTENANCE_OF_PROTEIN_LOCATION_IN_CELL	0.394418
K562	30	GO_MAINTENANCE_OF_PROTEIN_LOCATION_IN_CELL	0.681496
HepG2	13	GO_MAINTENANCE_OF_PROTEIN_LOCATION_IN_CELL	0.713571
K562	59	GO_MAINTENANCE_OF_PROTEIN_LOCATION_IN_CELL	0.164884
K562	7	GO_MAINTENANCE_OF_PROTEIN_LOCATION_IN_CELL	0.0650396
HepG2	31	GO_MAINTENANCE_OF_PROTEIN_LOCATION_IN_CELL	0.45165
K562	41	GO_MAINTENANCE_OF_PROTEIN_LOCATION_IN_CELL	1.06801
HepG2	22	GO_MAINTENANCE_OF_PROTEIN_LOCATION_IN_CELL	0.242095
HepG2	36	GO_MAINTENANCE_OF_PROTEIN_LOCATION_IN_CELL	0.294565
K562	37	GO_MAINTENANCE_OF_PROTEIN_LOCATION_IN_CELL	0.710365
HepG2	46	GO_MAINTENANCE_OF_PROTEIN_LOCATION_IN_CELL	0.808225
K562	6	GO_MAINTENANCE_OF_PROTEIN_LOCATION_IN_CELL	1.13999
K562	34	GO_MAINTENANCE_OF_PROTEIN_LOCATION_IN_CELL	0.64724
K562	66	GO_MAINTENANCE_OF_PROTEIN_LOCATION_IN_CELL	0.0668798
K562	16	GO_MAINTENANCE_OF_PROTEIN_LOCATION_IN_CELL	0.167681
K562	54	GO_MAINTENANCE_OF_PROTEIN_LOCATION_IN_CELL	0.404048
K562	29	GO_MAINTENANCE_OF_PROTEIN_LOCATION_IN_CELL	0.182952
K562	25	GO_MAINTENANCE_OF_PROTEIN_LOCATION_IN_CELL	0.1582
K562	48	GO_MAINTENANCE_OF_PROTEIN_LOCATION_IN_CELL	0.441128
HepG2	44	GO_MAINTENANCE_OF_PROTEIN_LOCATION_IN_CELL	0.577506
K562	2	GO_MAINTENANCE_OF_PROTEIN_LOCATION_IN_CELL	0.198444
K562	28	GO_MAINTENANCE_OF_PROTEIN_LOCATION_IN_CELL	0.654794
K562	56	GO_MAINTENANCE_OF_PROTEIN_LOCATION_IN_CELL	0.243401
K562	52	GO_MAINTENANCE_OF_PROTEIN_LOCATION_IN_CELL	1.16117
K562	63	GO_MAINTENANCE_OF_PROTEIN_LOCATION_IN_CELL	0.147267
K562	49	GO_MAINTENANCE_OF_PROTEIN_LOCATION_IN_CELL	0.174585
K562	64	GO_MAINTENANCE_OF_PROTEIN_LOCATION_IN_CELL	0.165429
HepG2	26	GO_MAINTENANCE_OF_PROTEIN_LOCATION_IN_CELL	0.109924
K562	67	GO_MAINTENANCE_OF_PROTEIN_LOCATION_IN_CELL	0.0442568
HepG2	33	GO_MAINTENANCE_OF_PROTEIN_LOCATION_IN_CELL	0.737444
K562	21	GO_MAINTENANCE_OF_PROTEIN_LOCATION_IN_CELL	1.52941
HepG2	8	GO_MAINTENANCE_OF_PROTEIN_LOCATION_IN_CELL	0.81129
HepG2	20	GO_MAINTENANCE_OF_PROTEIN_LOCATION_IN_CELL	0.54963
HepG2	50	GO_MAINTENANCE_OF_PROTEIN_LOCATION_IN_CELL	0.485466
HepG2	51	GO_MAINTENANCE_OF_PROTEIN_LOCATION_IN_CELL	0.708832
K562	57	GO_MAINTENANCE_OF_PROTEIN_LOCATION_IN_CELL	0.469394
K562	20	GO_MAINTENANCE_OF_PROTEIN_LOCATION_IN_CELL	1.55206
K562	11	GO_MAINTENANCE_OF_PROTEIN_LOCATION_IN_CELL	1.67102
K562	31	GO_MAINTENANCE_OF_PROTEIN_LOCATION_IN_CELL	0.129924
K562	42	GO_MAINTENANCE_OF_PROTEIN_LOCATION_IN_CELL	0.539762
K562	22	GO_MAINTENANCE_OF_PROTEIN_LOCATION_IN_CELL	0.712457
K562	58	GO_MAINTENANCE_OF_PROTEIN_LOCATION_IN_CELL	1.39699
HepG2	6	GO_MAINTENANCE_OF_PROTEIN_LOCATION_IN_CELL	0.527298
K562	18	GO_MAINTENANCE_OF_PROTEIN_LOCATION_IN_CELL	0.751231
K562	24	GO_MAINTENANCE_OF_PROTEIN_LOCATION_IN_CELL	2.08925
HepG2	41	GO_MAINTENANCE_OF_PROTEIN_LOCATION_IN_CELL	1.13275
HepG2	54	GO_MAINTENANCE_OF_PROTEIN_LOCATION_IN_CELL	0.282055
HepG2	38	GO_MAINTENANCE_OF_PROTEIN_LOCATION_IN_CELL	0.810848
HepG2	18	GO_MAINTENANCE_OF_PROTEIN_LOCATION_IN_CELL	0.517387
HepG2	2	GO_MAINTENANCE_OF_PROTEIN_LOCATION_IN_CELL	0.476228
HepG2	30	GO_MAINTENANCE_OF_PROTEIN_LOCATION_IN_CELL	0.284279
HepG2	40	GO_MAINTENANCE_OF_PROTEIN_LOCATION_IN_CELL	0.524314
HepG2	11	GO_MAINTENANCE_OF_PROTEIN_LOCATION_IN_CELL	0.673444
HepG2	56	GO_MAINTENANCE_OF_PROTEIN_LOCATION_IN_CELL	0.502709
HepG2	4	GO_MAINTENANCE_OF_PROTEIN_LOCATION_IN_CELL	0.664131
HepG2	5	GO_MAINTENANCE_OF_PROTEIN_LOCATION_IN_CELL	0.0917011
K562	40	GO_MAINTENANCE_OF_PROTEIN_LOCATION_IN_CELL	0.682316
K562	15	GO_MAINTENANCE_OF_PROTEIN_LOCATION_IN_CELL	0.228418
K562	10	GO_MAINTENANCE_OF_PROTEIN_LOCATION_IN_CELL	0.267693
K562	50	GO_MAINTENANCE_OF_PROTEIN_LOCATION_IN_CELL	0.25871
K562	12	GO_MAINTENANCE_OF_PROTEIN_LOCATION_IN_CELL	0.921944
K562	36	GO_MAINTENANCE_OF_PROTEIN_LOCATION_IN_CELL	0.15697
K562	17	GO_MAINTENANCE_OF_PROTEIN_LOCATION_IN_CELL	0.370405
K562	43	GO_MAINTENANCE_OF_PROTEIN_LOCATION_IN_CELL	0.230184
HepG2	32	GO_MAINTENANCE_OF_PROTEIN_LOCATION_IN_CELL	0.267407
HepG2	57	GO_MAINTENANCE_OF_PROTEIN_LOCATION_IN_CELL	0.263055
HepG2	3	GO_MAINTENANCE_OF_PROTEIN_LOCATION_IN_CELL	0.862158
HepG2	34	GO_MAINTENANCE_OF_PROTEIN_LOCATION_IN_CELL	0.502061
HepG2	25	GO_MAINTENANCE_OF_PROTEIN_LOCATION_IN_CELL	0.324145
HepG2	49	GO_MAINTENANCE_OF_PROTEIN_LOCATION_IN_CELL	0.428416
HepG2	59	GO_MAINTENANCE_OF_PROTEIN_LOCATION_IN_CELL	0.290686
HepG2	42	GO_MAINTENANCE_OF_PROTEIN_LOCATION_IN_CELL	0.204135
HepG2	47	GO_MAINTENANCE_OF_PROTEIN_LOCATION_IN_CELL	0.283969
HepG2	55	GO_MAINTENANCE_OF_PROTEIN_LOCATION_IN_CELL	0.514319
HepG2	10	GO_MAINTENANCE_OF_PROTEIN_LOCATION_IN_CELL	0.225679
HepG2	12	GO_MAINTENANCE_OF_PROTEIN_LOCATION_IN_CELL	0.277073
K562	45	GO_MAINTENANCE_OF_PROTEIN_LOCATION_IN_CELL	0.477135
HepG2	37	GO_MAINTENANCE_OF_PROTEIN_LOCATION_IN_CELL	1.6637
HepG2	27	GO_MAINTENANCE_OF_PROTEIN_LOCATION_IN_CELL	0.261245
K562	27	GO_MAINTENANCE_OF_PROTEIN_LOCATION_IN_CELL	0.464461
HepG2	63	GO_MATURATION_OF_LSU_RRNA	0.233336
K562	46	GO_MATURATION_OF_LSU_RRNA	0.269874
K562	61	GO_MATURATION_OF_LSU_RRNA	0.297289
K562	23	GO_MATURATION_OF_LSU_RRNA	0.29862
K562	71	GO_MATURATION_OF_LSU_RRNA	1.51132
HepG2	15	GO_MATURATION_OF_LSU_RRNA	0.272005
HepG2	45	GO_MATURATION_OF_LSU_RRNA	0.182825
HepG2	9	GO_MATURATION_OF_LSU_RRNA	0.372233
K562	51	GO_MATURATION_OF_LSU_RRNA	0.711615
K562	72	GO_MATURATION_OF_LSU_RRNA	0.957388
HepG2	23	GO_MATURATION_OF_LSU_RRNA	2.45215
HepG2	62	GO_MATURATION_OF_LSU_RRNA	0.158157
HepG2	61	GO_MATURATION_OF_LSU_RRNA	0.815287
K562	75	GO_MATURATION_OF_LSU_RRNA	0.843021
HepG2	35	GO_MATURATION_OF_LSU_RRNA	0.33051
K562	74	GO_MATURATION_OF_LSU_RRNA	0.205603
K562	14	GO_MATURATION_OF_LSU_RRNA	0.124425
HepG2	28	GO_MATURATION_OF_LSU_RRNA	0.755907
K562	35	GO_MATURATION_OF_LSU_RRNA	1.80135
K562	3	GO_MATURATION_OF_LSU_RRNA	1.64064
K562	55	GO_MATURATION_OF_LSU_RRNA	0.633305
K562	73	GO_MATURATION_OF_LSU_RRNA	0.200514
K562	5	GO_MATURATION_OF_LSU_RRNA	1.47216
K562	77	GO_MATURATION_OF_LSU_RRNA	0.179988
HepG2	14	GO_MATURATION_OF_LSU_RRNA	0.119897
K562	65	GO_MATURATION_OF_LSU_RRNA	0.214077
K562	47	GO_MATURATION_OF_LSU_RRNA	2.48707
HepG2	52	GO_MATURATION_OF_LSU_RRNA	2.67815
K562	44	GO_MATURATION_OF_LSU_RRNA	2.71245
HepG2	43	GO_MATURATION_OF_LSU_RRNA	2.74256
K562	13	GO_MATURATION_OF_LSU_RRNA	0.625534
K562	1	GO_MATURATION_OF_LSU_RRNA	2.41882
K562	39	GO_MATURATION_OF_LSU_RRNA	1.68893
HepG2	60	GO_MATURATION_OF_LSU_RRNA	1.78732
K562	4	GO_MATURATION_OF_LSU_RRNA	1.56635
K562	19	GO_MATURATION_OF_LSU_RRNA	0.368788
K562	9	GO_MATURATION_OF_LSU_RRNA	0.0799037
HepG2	16	GO_MATURATION_OF_LSU_RRNA	1.84102
K562	30	GO_MATURATION_OF_LSU_RRNA	1.10472
HepG2	13	GO_MATURATION_OF_LSU_RRNA	1.69537
K562	59	GO_MATURATION_OF_LSU_RRNA	0.220078
K562	7	GO_MATURATION_OF_LSU_RRNA	0.219048
HepG2	31	GO_MATURATION_OF_LSU_RRNA	0.296231
K562	41	GO_MATURATION_OF_LSU_RRNA	1.09786
HepG2	22	GO_MATURATION_OF_LSU_RRNA	0.633023
HepG2	36	GO_MATURATION_OF_LSU_RRNA	1.256
K562	37	GO_MATURATION_OF_LSU_RRNA	1.76714
HepG2	46	GO_MATURATION_OF_LSU_RRNA	2.66343
K562	6	GO_MATURATION_OF_LSU_RRNA	1.83894
K562	34	GO_MATURATION_OF_LSU_RRNA	0.580746
K562	66	GO_MATURATION_OF_LSU_RRNA	0.128168
K562	16	GO_MATURATION_OF_LSU_RRNA	0.631933
K562	54	GO_MATURATION_OF_LSU_RRNA	0.267328
K562	29	GO_MATURATION_OF_LSU_RRNA	0.163032
K562	25	GO_MATURATION_OF_LSU_RRNA	0.219857
K562	48	GO_MATURATION_OF_LSU_RRNA	1.75483
HepG2	44	GO_MATURATION_OF_LSU_RRNA	1.99843
K562	2	GO_MATURATION_OF_LSU_RRNA	2.67259
K562	28	GO_MATURATION_OF_LSU_RRNA	0.277569
K562	56	GO_MATURATION_OF_LSU_RRNA	0.6019
K562	52	GO_MATURATION_OF_LSU_RRNA	1.80605
K562	63	GO_MATURATION_OF_LSU_RRNA	1.55824
K562	49	GO_MATURATION_OF_LSU_RRNA	0.900983
K562	64	GO_MATURATION_OF_LSU_RRNA	0.130596
HepG2	26	GO_MATURATION_OF_LSU_RRNA	0.197155
K562	67	GO_MATURATION_OF_LSU_RRNA	0.111397
HepG2	33	GO_MATURATION_OF_LSU_RRNA	0.677945
K562	21	GO_MATURATION_OF_LSU_RRNA	0.339141
HepG2	8	GO_MATURATION_OF_LSU_RRNA	3.34741
HepG2	20	GO_MATURATION_OF_LSU_RRNA	0.389591
HepG2	50	GO_MATURATION_OF_LSU_RRNA	2.44294
HepG2	51	GO_MATURATION_OF_LSU_RRNA	0.641582
K562	57	GO_MATURATION_OF_LSU_RRNA	3.25168
K562	20	GO_MATURATION_OF_LSU_RRNA	1.75348
K562	11	GO_MATURATION_OF_LSU_RRNA	1.22827
K562	31	GO_MATURATION_OF_LSU_RRNA	0.262694
K562	42	GO_MATURATION_OF_LSU_RRNA	0.773459
K562	22	GO_MATURATION_OF_LSU_RRNA	2.59877
K562	58	GO_MATURATION_OF_LSU_RRNA	0.286614
HepG2	6	GO_MATURATION_OF_LSU_RRNA	0.206406
K562	18	GO_MATURATION_OF_LSU_RRNA	0.667747
K562	24	GO_MATURATION_OF_LSU_RRNA	0.723895
HepG2	41	GO_MATURATION_OF_LSU_RRNA	0.206229
HepG2	54	GO_MATURATION_OF_LSU_RRNA	1.20125
HepG2	38	GO_MATURATION_OF_LSU_RRNA	1.27813
HepG2	18	GO_MATURATION_OF_LSU_RRNA	0.204538
HepG2	2	GO_MATURATION_OF_LSU_RRNA	0.671681
HepG2	30	GO_MATURATION_OF_LSU_RRNA	0.711925
HepG2	40	GO_MATURATION_OF_LSU_RRNA	0.36923
HepG2	11	GO_MATURATION_OF_LSU_RRNA	1.03882
HepG2	56	GO_MATURATION_OF_LSU_RRNA	1.13088
HepG2	4	GO_MATURATION_OF_LSU_RRNA	1.70836
K562	40	GO_MATURATION_OF_LSU_RRNA	0.599639
K562	15	GO_MATURATION_OF_LSU_RRNA	1.83929
K562	10	GO_MATURATION_OF_LSU_RRNA	2.56111
K562	50	GO_MATURATION_OF_LSU_RRNA	0.687915
K562	12	GO_MATURATION_OF_LSU_RRNA	1.46716
K562	36	GO_MATURATION_OF_LSU_RRNA	0.215822
K562	17	GO_MATURATION_OF_LSU_RRNA	0.551761
K562	43	GO_MATURATION_OF_LSU_RRNA	2.4088
HepG2	32	GO_MATURATION_OF_LSU_RRNA	2.53194
HepG2	57	GO_MATURATION_OF_LSU_RRNA	1.13514
HepG2	3	GO_MATURATION_OF_LSU_RRNA	0.788462
HepG2	34	GO_MATURATION_OF_LSU_RRNA	0.679172
HepG2	25	GO_MATURATION_OF_LSU_RRNA	0.784415
HepG2	49	GO_MATURATION_OF_LSU_RRNA	0.286847
HepG2	59	GO_MATURATION_OF_LSU_RRNA	1.76344
HepG2	42	GO_MATURATION_OF_LSU_RRNA	1.84893
HepG2	47	GO_MATURATION_OF_LSU_RRNA	2.43851
HepG2	55	GO_MATURATION_OF_LSU_RRNA	0.708301
HepG2	10	GO_MATURATION_OF_LSU_RRNA	1.94811
HepG2	12	GO_MATURATION_OF_LSU_RRNA	1.8555
K562	45	GO_MATURATION_OF_LSU_RRNA	1.09309
HepG2	37	GO_MATURATION_OF_LSU_RRNA	1.85756
HepG2	27	GO_MATURATION_OF_LSU_RRNA	1.86301
K562	27	GO_MATURATION_OF_LSU_RRNA	1.7509
HepG2	63	GO_MATURATION_OF_LSU_RRNA_FROM_TRICISTRONIC_RRNA_TRANSCRIPT_SSU_RRNA_5_8S_RRNA_LSU_RRNA	0.205941
K562	46	GO_MATURATION_OF_LSU_RRNA_FROM_TRICISTRONIC_RRNA_TRANSCRIPT_SSU_RRNA_5_8S_RRNA_LSU_RRNA	0.46634
K562	61	GO_MATURATION_OF_LSU_RRNA_FROM_TRICISTRONIC_RRNA_TRANSCRIPT_SSU_RRNA_5_8S_RRNA_LSU_RRNA	0.544432
K562	23	GO_MATURATION_OF_LSU_RRNA_FROM_TRICISTRONIC_RRNA_TRANSCRIPT_SSU_RRNA_5_8S_RRNA_LSU_RRNA	0.218073
K562	71	GO_MATURATION_OF_LSU_RRNA_FROM_TRICISTRONIC_RRNA_TRANSCRIPT_SSU_RRNA_5_8S_RRNA_LSU_RRNA	0.414584
HepG2	15	GO_MATURATION_OF_LSU_RRNA_FROM_TRICISTRONIC_RRNA_TRANSCRIPT_SSU_RRNA_5_8S_RRNA_LSU_RRNA	0.233297
HepG2	9	GO_MATURATION_OF_LSU_RRNA_FROM_TRICISTRONIC_RRNA_TRANSCRIPT_SSU_RRNA_5_8S_RRNA_LSU_RRNA	0.629659
K562	51	GO_MATURATION_OF_LSU_RRNA_FROM_TRICISTRONIC_RRNA_TRANSCRIPT_SSU_RRNA_5_8S_RRNA_LSU_RRNA	0.285375
K562	72	GO_MATURATION_OF_LSU_RRNA_FROM_TRICISTRONIC_RRNA_TRANSCRIPT_SSU_RRNA_5_8S_RRNA_LSU_RRNA	0.462077
HepG2	23	GO_MATURATION_OF_LSU_RRNA_FROM_TRICISTRONIC_RRNA_TRANSCRIPT_SSU_RRNA_5_8S_RRNA_LSU_RRNA	1.20122
HepG2	62	GO_MATURATION_OF_LSU_RRNA_FROM_TRICISTRONIC_RRNA_TRANSCRIPT_SSU_RRNA_5_8S_RRNA_LSU_RRNA	0.206107
HepG2	61	GO_MATURATION_OF_LSU_RRNA_FROM_TRICISTRONIC_RRNA_TRANSCRIPT_SSU_RRNA_5_8S_RRNA_LSU_RRNA	0.171781
K562	75	GO_MATURATION_OF_LSU_RRNA_FROM_TRICISTRONIC_RRNA_TRANSCRIPT_SSU_RRNA_5_8S_RRNA_LSU_RRNA	0.176332
HepG2	35	GO_MATURATION_OF_LSU_RRNA_FROM_TRICISTRONIC_RRNA_TRANSCRIPT_SSU_RRNA_5_8S_RRNA_LSU_RRNA	0.260318
K562	74	GO_MATURATION_OF_LSU_RRNA_FROM_TRICISTRONIC_RRNA_TRANSCRIPT_SSU_RRNA_5_8S_RRNA_LSU_RRNA	0.215945
HepG2	28	GO_MATURATION_OF_LSU_RRNA_FROM_TRICISTRONIC_RRNA_TRANSCRIPT_SSU_RRNA_5_8S_RRNA_LSU_RRNA	0.66537
K562	35	GO_MATURATION_OF_LSU_RRNA_FROM_TRICISTRONIC_RRNA_TRANSCRIPT_SSU_RRNA_5_8S_RRNA_LSU_RRNA	1.16366
K562	3	GO_MATURATION_OF_LSU_RRNA_FROM_TRICISTRONIC_RRNA_TRANSCRIPT_SSU_RRNA_5_8S_RRNA_LSU_RRNA	1.03273
K562	55	GO_MATURATION_OF_LSU_RRNA_FROM_TRICISTRONIC_RRNA_TRANSCRIPT_SSU_RRNA_5_8S_RRNA_LSU_RRNA	0.542228
K562	73	GO_MATURATION_OF_LSU_RRNA_FROM_TRICISTRONIC_RRNA_TRANSCRIPT_SSU_RRNA_5_8S_RRNA_LSU_RRNA	0.158041
K562	5	GO_MATURATION_OF_LSU_RRNA_FROM_TRICISTRONIC_RRNA_TRANSCRIPT_SSU_RRNA_5_8S_RRNA_LSU_RRNA	0.874048
K562	47	GO_MATURATION_OF_LSU_RRNA_FROM_TRICISTRONIC_RRNA_TRANSCRIPT_SSU_RRNA_5_8S_RRNA_LSU_RRNA	1.87163
HepG2	52	GO_MATURATION_OF_LSU_RRNA_FROM_TRICISTRONIC_RRNA_TRANSCRIPT_SSU_RRNA_5_8S_RRNA_LSU_RRNA	2.01562
K562	44	GO_MATURATION_OF_LSU_RRNA_FROM_TRICISTRONIC_RRNA_TRANSCRIPT_SSU_RRNA_5_8S_RRNA_LSU_RRNA	1.17821
HepG2	43	GO_MATURATION_OF_LSU_RRNA_FROM_TRICISTRONIC_RRNA_TRANSCRIPT_SSU_RRNA_5_8S_RRNA_LSU_RRNA	2.11323
K562	13	GO_MATURATION_OF_LSU_RRNA_FROM_TRICISTRONIC_RRNA_TRANSCRIPT_SSU_RRNA_5_8S_RRNA_LSU_RRNA	0.543015
K562	1	GO_MATURATION_OF_LSU_RRNA_FROM_TRICISTRONIC_RRNA_TRANSCRIPT_SSU_RRNA_5_8S_RRNA_LSU_RRNA	1.04113
K562	39	GO_MATURATION_OF_LSU_RRNA_FROM_TRICISTRONIC_RRNA_TRANSCRIPT_SSU_RRNA_5_8S_RRNA_LSU_RRNA	1.79261
HepG2	60	GO_MATURATION_OF_LSU_RRNA_FROM_TRICISTRONIC_RRNA_TRANSCRIPT_SSU_RRNA_5_8S_RRNA_LSU_RRNA	0.589571
K562	4	GO_MATURATION_OF_LSU_RRNA_FROM_TRICISTRONIC_RRNA_TRANSCRIPT_SSU_RRNA_5_8S_RRNA_LSU_RRNA	0.990429
K562	19	GO_MATURATION_OF_LSU_RRNA_FROM_TRICISTRONIC_RRNA_TRANSCRIPT_SSU_RRNA_5_8S_RRNA_LSU_RRNA	0.157014
HepG2	16	GO_MATURATION_OF_LSU_RRNA_FROM_TRICISTRONIC_RRNA_TRANSCRIPT_SSU_RRNA_5_8S_RRNA_LSU_RRNA	0.798304
K562	30	GO_MATURATION_OF_LSU_RRNA_FROM_TRICISTRONIC_RRNA_TRANSCRIPT_SSU_RRNA_5_8S_RRNA_LSU_RRNA	0.499804
HepG2	13	GO_MATURATION_OF_LSU_RRNA_FROM_TRICISTRONIC_RRNA_TRANSCRIPT_SSU_RRNA_5_8S_RRNA_LSU_RRNA	1.08307
K562	59	GO_MATURATION_OF_LSU_RRNA_FROM_TRICISTRONIC_RRNA_TRANSCRIPT_SSU_RRNA_5_8S_RRNA_LSU_RRNA	0.182157
K562	7	GO_MATURATION_OF_LSU_RRNA_FROM_TRICISTRONIC_RRNA_TRANSCRIPT_SSU_RRNA_5_8S_RRNA_LSU_RRNA	0.416642
K562	41	GO_MATURATION_OF_LSU_RRNA_FROM_TRICISTRONIC_RRNA_TRANSCRIPT_SSU_RRNA_5_8S_RRNA_LSU_RRNA	1.08252
HepG2	22	GO_MATURATION_OF_LSU_RRNA_FROM_TRICISTRONIC_RRNA_TRANSCRIPT_SSU_RRNA_5_8S_RRNA_LSU_RRNA	0.232333
HepG2	36	GO_MATURATION_OF_LSU_RRNA_FROM_TRICISTRONIC_RRNA_TRANSCRIPT_SSU_RRNA_5_8S_RRNA_LSU_RRNA	1.22908
K562	37	GO_MATURATION_OF_LSU_RRNA_FROM_TRICISTRONIC_RRNA_TRANSCRIPT_SSU_RRNA_5_8S_RRNA_LSU_RRNA	1.10183
HepG2	46	GO_MATURATION_OF_LSU_RRNA_FROM_TRICISTRONIC_RRNA_TRANSCRIPT_SSU_RRNA_5_8S_RRNA_LSU_RRNA	1.23363
K562	6	GO_MATURATION_OF_LSU_RRNA_FROM_TRICISTRONIC_RRNA_TRANSCRIPT_SSU_RRNA_5_8S_RRNA_LSU_RRNA	1.16805
K562	34	GO_MATURATION_OF_LSU_RRNA_FROM_TRICISTRONIC_RRNA_TRANSCRIPT_SSU_RRNA_5_8S_RRNA_LSU_RRNA	1.04408
K562	66	GO_MATURATION_OF_LSU_RRNA_FROM_TRICISTRONIC_RRNA_TRANSCRIPT_SSU_RRNA_5_8S_RRNA_LSU_RRNA	0.17718
K562	16	GO_MATURATION_OF_LSU_RRNA_FROM_TRICISTRONIC_RRNA_TRANSCRIPT_SSU_RRNA_5_8S_RRNA_LSU_RRNA	0.538083
K562	54	GO_MATURATION_OF_LSU_RRNA_FROM_TRICISTRONIC_RRNA_TRANSCRIPT_SSU_RRNA_5_8S_RRNA_LSU_RRNA	0.193225
K562	25	GO_MATURATION_OF_LSU_RRNA_FROM_TRICISTRONIC_RRNA_TRANSCRIPT_SSU_RRNA_5_8S_RRNA_LSU_RRNA	0.369933
K562	48	GO_MATURATION_OF_LSU_RRNA_FROM_TRICISTRONIC_RRNA_TRANSCRIPT_SSU_RRNA_5_8S_RRNA_LSU_RRNA	1.1057
HepG2	44	GO_MATURATION_OF_LSU_RRNA_FROM_TRICISTRONIC_RRNA_TRANSCRIPT_SSU_RRNA_5_8S_RRNA_LSU_RRNA	1.30211
K562	2	GO_MATURATION_OF_LSU_RRNA_FROM_TRICISTRONIC_RRNA_TRANSCRIPT_SSU_RRNA_5_8S_RRNA_LSU_RRNA	1.23275
K562	28	GO_MATURATION_OF_LSU_RRNA_FROM_TRICISTRONIC_RRNA_TRANSCRIPT_SSU_RRNA_5_8S_RRNA_LSU_RRNA	0.201097
K562	56	GO_MATURATION_OF_LSU_RRNA_FROM_TRICISTRONIC_RRNA_TRANSCRIPT_SSU_RRNA_5_8S_RRNA_LSU_RRNA	0.513623
K562	52	GO_MATURATION_OF_LSU_RRNA_FROM_TRICISTRONIC_RRNA_TRANSCRIPT_SSU_RRNA_5_8S_RRNA_LSU_RRNA	1.17601
K562	63	GO_MATURATION_OF_LSU_RRNA_FROM_TRICISTRONIC_RRNA_TRANSCRIPT_SSU_RRNA_5_8S_RRNA_LSU_RRNA	0.972472
K562	49	GO_MATURATION_OF_LSU_RRNA_FROM_TRICISTRONIC_RRNA_TRANSCRIPT_SSU_RRNA_5_8S_RRNA_LSU_RRNA	0.421365
K562	64	GO_MATURATION_OF_LSU_RRNA_FROM_TRICISTRONIC_RRNA_TRANSCRIPT_SSU_RRNA_5_8S_RRNA_LSU_RRNA	0.165429
K562	67	GO_MATURATION_OF_LSU_RRNA_FROM_TRICISTRONIC_RRNA_TRANSCRIPT_SSU_RRNA_5_8S_RRNA_LSU_RRNA	0.111397
HepG2	33	GO_MATURATION_OF_LSU_RRNA_FROM_TRICISTRONIC_RRNA_TRANSCRIPT_SSU_RRNA_5_8S_RRNA_LSU_RRNA	1.08917
K562	21	GO_MATURATION_OF_LSU_RRNA_FROM_TRICISTRONIC_RRNA_TRANSCRIPT_SSU_RRNA_5_8S_RRNA_LSU_RRNA	0.250025
HepG2	8	GO_MATURATION_OF_LSU_RRNA_FROM_TRICISTRONIC_RRNA_TRANSCRIPT_SSU_RRNA_5_8S_RRNA_LSU_RRNA	1.22029
HepG2	20	GO_MATURATION_OF_LSU_RRNA_FROM_TRICISTRONIC_RRNA_TRANSCRIPT_SSU_RRNA_5_8S_RRNA_LSU_RRNA	0.286118
HepG2	50	GO_MATURATION_OF_LSU_RRNA_FROM_TRICISTRONIC_RRNA_TRANSCRIPT_SSU_RRNA_5_8S_RRNA_LSU_RRNA	1.06499
HepG2	51	GO_MATURATION_OF_LSU_RRNA_FROM_TRICISTRONIC_RRNA_TRANSCRIPT_SSU_RRNA_5_8S_RRNA_LSU_RRNA	0.540823
K562	57	GO_MATURATION_OF_LSU_RRNA_FROM_TRICISTRONIC_RRNA_TRANSCRIPT_SSU_RRNA_5_8S_RRNA_LSU_RRNA	1.75276
K562	20	GO_MATURATION_OF_LSU_RRNA_FROM_TRICISTRONIC_RRNA_TRANSCRIPT_SSU_RRNA_5_8S_RRNA_LSU_RRNA	1.11574
K562	11	GO_MATURATION_OF_LSU_RRNA_FROM_TRICISTRONIC_RRNA_TRANSCRIPT_SSU_RRNA_5_8S_RRNA_LSU_RRNA	0.614875
K562	31	GO_MATURATION_OF_LSU_RRNA_FROM_TRICISTRONIC_RRNA_TRANSCRIPT_SSU_RRNA_5_8S_RRNA_LSU_RRNA	0.546991
K562	42	GO_MATURATION_OF_LSU_RRNA_FROM_TRICISTRONIC_RRNA_TRANSCRIPT_SSU_RRNA_5_8S_RRNA_LSU_RRNA	0.660572
K562	22	GO_MATURATION_OF_LSU_RRNA_FROM_TRICISTRONIC_RRNA_TRANSCRIPT_SSU_RRNA_5_8S_RRNA_LSU_RRNA	1.11255
K562	58	GO_MATURATION_OF_LSU_RRNA_FROM_TRICISTRONIC_RRNA_TRANSCRIPT_SSU_RRNA_5_8S_RRNA_LSU_RRNA	0.484975
K562	18	GO_MATURATION_OF_LSU_RRNA_FROM_TRICISTRONIC_RRNA_TRANSCRIPT_SSU_RRNA_5_8S_RRNA_LSU_RRNA	0.570846
K562	24	GO_MATURATION_OF_LSU_RRNA_FROM_TRICISTRONIC_RRNA_TRANSCRIPT_SSU_RRNA_5_8S_RRNA_LSU_RRNA	1.19145
HepG2	41	GO_MATURATION_OF_LSU_RRNA_FROM_TRICISTRONIC_RRNA_TRANSCRIPT_SSU_RRNA_5_8S_RRNA_LSU_RRNA	0.278684
HepG2	54	GO_MATURATION_OF_LSU_RRNA_FROM_TRICISTRONIC_RRNA_TRANSCRIPT_SSU_RRNA_5_8S_RRNA_LSU_RRNA	1.17455
HepG2	38	GO_MATURATION_OF_LSU_RRNA_FROM_TRICISTRONIC_RRNA_TRANSCRIPT_SSU_RRNA_5_8S_RRNA_LSU_RRNA	1.2492
HepG2	2	GO_MATURATION_OF_LSU_RRNA_FROM_TRICISTRONIC_RRNA_TRANSCRIPT_SSU_RRNA_5_8S_RRNA_LSU_RRNA	0.234011
HepG2	30	GO_MATURATION_OF_LSU_RRNA_FROM_TRICISTRONIC_RRNA_TRANSCRIPT_SSU_RRNA_5_8S_RRNA_LSU_RRNA	0.618937
HepG2	40	GO_MATURATION_OF_LSU_RRNA_FROM_TRICISTRONIC_RRNA_TRANSCRIPT_SSU_RRNA_5_8S_RRNA_LSU_RRNA	0.289433
HepG2	11	GO_MATURATION_OF_LSU_RRNA_FROM_TRICISTRONIC_RRNA_TRANSCRIPT_SSU_RRNA_5_8S_RRNA_LSU_RRNA	0.228927
HepG2	56	GO_MATURATION_OF_LSU_RRNA_FROM_TRICISTRONIC_RRNA_TRANSCRIPT_SSU_RRNA_5_8S_RRNA_LSU_RRNA	0.266662
HepG2	4	GO_MATURATION_OF_LSU_RRNA_FROM_TRICISTRONIC_RRNA_TRANSCRIPT_SSU_RRNA_5_8S_RRNA_LSU_RRNA	1.05922
K562	40	GO_MATURATION_OF_LSU_RRNA_FROM_TRICISTRONIC_RRNA_TRANSCRIPT_SSU_RRNA_5_8S_RRNA_LSU_RRNA	0.517329
K562	15	GO_MATURATION_OF_LSU_RRNA_FROM_TRICISTRONIC_RRNA_TRANSCRIPT_SSU_RRNA_5_8S_RRNA_LSU_RRNA	1.13216
K562	10	GO_MATURATION_OF_LSU_RRNA_FROM_TRICISTRONIC_RRNA_TRANSCRIPT_SSU_RRNA_5_8S_RRNA_LSU_RRNA	1.15486
K562	50	GO_MATURATION_OF_LSU_RRNA_FROM_TRICISTRONIC_RRNA_TRANSCRIPT_SSU_RRNA_5_8S_RRNA_LSU_RRNA	1.08529
K562	12	GO_MATURATION_OF_LSU_RRNA_FROM_TRICISTRONIC_RRNA_TRANSCRIPT_SSU_RRNA_5_8S_RRNA_LSU_RRNA	0.924557
K562	36	GO_MATURATION_OF_LSU_RRNA_FROM_TRICISTRONIC_RRNA_TRANSCRIPT_SSU_RRNA_5_8S_RRNA_LSU_RRNA	0.415059
K562	17	GO_MATURATION_OF_LSU_RRNA_FROM_TRICISTRONIC_RRNA_TRANSCRIPT_SSU_RRNA_5_8S_RRNA_LSU_RRNA	0.459685
K562	43	GO_MATURATION_OF_LSU_RRNA_FROM_TRICISTRONIC_RRNA_TRANSCRIPT_SSU_RRNA_5_8S_RRNA_LSU_RRNA	1.74728
HepG2	32	GO_MATURATION_OF_LSU_RRNA_FROM_TRICISTRONIC_RRNA_TRANSCRIPT_SSU_RRNA_5_8S_RRNA_LSU_RRNA	1.15749
HepG2	57	GO_MATURATION_OF_LSU_RRNA_FROM_TRICISTRONIC_RRNA_TRANSCRIPT_SSU_RRNA_5_8S_RRNA_LSU_RRNA	0.580082
HepG2	3	GO_MATURATION_OF_LSU_RRNA_FROM_TRICISTRONIC_RRNA_TRANSCRIPT_SSU_RRNA_5_8S_RRNA_LSU_RRNA	0.686696
HepG2	34	GO_MATURATION_OF_LSU_RRNA_FROM_TRICISTRONIC_RRNA_TRANSCRIPT_SSU_RRNA_5_8S_RRNA_LSU_RRNA	0.274049
HepG2	25	GO_MATURATION_OF_LSU_RRNA_FROM_TRICISTRONIC_RRNA_TRANSCRIPT_SSU_RRNA_5_8S_RRNA_LSU_RRNA	0.669605
HepG2	49	GO_MATURATION_OF_LSU_RRNA_FROM_TRICISTRONIC_RRNA_TRANSCRIPT_SSU_RRNA_5_8S_RRNA_LSU_RRNA	0.223784
HepG2	59	GO_MATURATION_OF_LSU_RRNA_FROM_TRICISTRONIC_RRNA_TRANSCRIPT_SSU_RRNA_5_8S_RRNA_LSU_RRNA	1.86673
HepG2	42	GO_MATURATION_OF_LSU_RRNA_FROM_TRICISTRONIC_RRNA_TRANSCRIPT_SSU_RRNA_5_8S_RRNA_LSU_RRNA	1.9539
HepG2	47	GO_MATURATION_OF_LSU_RRNA_FROM_TRICISTRONIC_RRNA_TRANSCRIPT_SSU_RRNA_5_8S_RRNA_LSU_RRNA	1.91988
HepG2	55	GO_MATURATION_OF_LSU_RRNA_FROM_TRICISTRONIC_RRNA_TRANSCRIPT_SSU_RRNA_5_8S_RRNA_LSU_RRNA	0.619652
HepG2	10	GO_MATURATION_OF_LSU_RRNA_FROM_TRICISTRONIC_RRNA_TRANSCRIPT_SSU_RRNA_5_8S_RRNA_LSU_RRNA	0.654115
HepG2	12	GO_MATURATION_OF_LSU_RRNA_FROM_TRICISTRONIC_RRNA_TRANSCRIPT_SSU_RRNA_5_8S_RRNA_LSU_RRNA	1.17477
K562	45	GO_MATURATION_OF_LSU_RRNA_FROM_TRICISTRONIC_RRNA_TRANSCRIPT_SSU_RRNA_5_8S_RRNA_LSU_RRNA	1.06041
HepG2	37	GO_MATURATION_OF_LSU_RRNA_FROM_TRICISTRONIC_RRNA_TRANSCRIPT_SSU_RRNA_5_8S_RRNA_LSU_RRNA	1.21307
HepG2	27	GO_MATURATION_OF_LSU_RRNA_FROM_TRICISTRONIC_RRNA_TRANSCRIPT_SSU_RRNA_5_8S_RRNA_LSU_RRNA	1.23347
K562	27	GO_MATURATION_OF_LSU_RRNA_FROM_TRICISTRONIC_RRNA_TRANSCRIPT_SSU_RRNA_5_8S_RRNA_LSU_RRNA	1.11542
HepG2	63	GO_MATURATION_OF_SSU_RRNA	0.459675
K562	68	GO_MATURATION_OF_SSU_RRNA	0.104324
K562	8	GO_MATURATION_OF_SSU_RRNA	0.25132
HepG2	24	GO_MATURATION_OF_SSU_RRNA	0.936926
K562	46	GO_MATURATION_OF_SSU_RRNA	0.516962
K562	61	GO_MATURATION_OF_SSU_RRNA	0.322714
K562	53	GO_MATURATION_OF_SSU_RRNA	0.18458
K562	33	GO_MATURATION_OF_SSU_RRNA	0.339364
K562	23	GO_MATURATION_OF_SSU_RRNA	1.24237
K562	71	GO_MATURATION_OF_SSU_RRNA	0.164804
HepG2	15	GO_MATURATION_OF_SSU_RRNA	0.148481
HepG2	45	GO_MATURATION_OF_SSU_RRNA	0.73439
HepG2	9	GO_MATURATION_OF_SSU_RRNA	1.40997
K562	51	GO_MATURATION_OF_SSU_RRNA	1.01315
K562	72	GO_MATURATION_OF_SSU_RRNA	0.514832
HepG2	23	GO_MATURATION_OF_SSU_RRNA	2.0233
HepG2	62	GO_MATURATION_OF_SSU_RRNA	1.19974
HepG2	61	GO_MATURATION_OF_SSU_RRNA	1.54474
K562	26	GO_MATURATION_OF_SSU_RRNA	0.254925
K562	75	GO_MATURATION_OF_SSU_RRNA	0.440984
HepG2	35	GO_MATURATION_OF_SSU_RRNA	0.356367
K562	74	GO_MATURATION_OF_SSU_RRNA	0.153535
K562	14	GO_MATURATION_OF_SSU_RRNA	0.147907
HepG2	28	GO_MATURATION_OF_SSU_RRNA	0.70661
K562	35	GO_MATURATION_OF_SSU_RRNA	1.00234
K562	3	GO_MATURATION_OF_SSU_RRNA	0.27921
K562	55	GO_MATURATION_OF_SSU_RRNA	1.40516
K562	73	GO_MATURATION_OF_SSU_RRNA	1.12879
K562	5	GO_MATURATION_OF_SSU_RRNA	0.49965
K562	77	GO_MATURATION_OF_SSU_RRNA	0.30651
HepG2	14	GO_MATURATION_OF_SSU_RRNA	0.191858
K562	65	GO_MATURATION_OF_SSU_RRNA	0.1713
K562	47	GO_MATURATION_OF_SSU_RRNA	0.273299
HepG2	52	GO_MATURATION_OF_SSU_RRNA	1.55802
K562	44	GO_MATURATION_OF_SSU_RRNA	0.614544
HepG2	43	GO_MATURATION_OF_SSU_RRNA	2.21059
K562	13	GO_MATURATION_OF_SSU_RRNA	0.325755
K562	1	GO_MATURATION_OF_SSU_RRNA	0.573208
K562	39	GO_MATURATION_OF_SSU_RRNA	0.883489
HepG2	60	GO_MATURATION_OF_SSU_RRNA	0.972379
K562	4	GO_MATURATION_OF_SSU_RRNA	0.508269
HepG2	21	GO_MATURATION_OF_SSU_RRNA	0.226879
K562	19	GO_MATURATION_OF_SSU_RRNA	0.204966
K562	9	GO_MATURATION_OF_SSU_RRNA	0.0828356
HepG2	16	GO_MATURATION_OF_SSU_RRNA	1.05148
K562	30	GO_MATURATION_OF_SSU_RRNA	1.39341
HepG2	13	GO_MATURATION_OF_SSU_RRNA	1.91279
K562	59	GO_MATURATION_OF_SSU_RRNA	0.458341
K562	7	GO_MATURATION_OF_SSU_RRNA	0.147601
HepG2	31	GO_MATURATION_OF_SSU_RRNA	1.96384
K562	41	GO_MATURATION_OF_SSU_RRNA	0.596959
HepG2	22	GO_MATURATION_OF_SSU_RRNA	1.93709
HepG2	36	GO_MATURATION_OF_SSU_RRNA	1.06972
K562	37	GO_MATURATION_OF_SSU_RRNA	0.961001
HepG2	46	GO_MATURATION_OF_SSU_RRNA	2.79191
K562	6	GO_MATURATION_OF_SSU_RRNA	0.333117
K562	34	GO_MATURATION_OF_SSU_RRNA	0.101971
K562	66	GO_MATURATION_OF_SSU_RRNA	1.11402
K562	16	GO_MATURATION_OF_SSU_RRNA	0.115028
K562	54	GO_MATURATION_OF_SSU_RRNA	0.294421
K562	29	GO_MATURATION_OF_SSU_RRNA	0.182095
HepG2	7	GO_MATURATION_OF_SSU_RRNA	0.794476
HepG2	17	GO_MATURATION_OF_SSU_RRNA	0.13651
K562	25	GO_MATURATION_OF_SSU_RRNA	0.401991
K562	48	GO_MATURATION_OF_SSU_RRNA	0.936669
HepG2	44	GO_MATURATION_OF_SSU_RRNA	2.85029
K562	2	GO_MATURATION_OF_SSU_RRNA	1.06019
K562	28	GO_MATURATION_OF_SSU_RRNA	0.864631
K562	56	GO_MATURATION_OF_SSU_RRNA	0.562275
K562	52	GO_MATURATION_OF_SSU_RRNA	1.48411
K562	63	GO_MATURATION_OF_SSU_RRNA	1.25484
K562	64	GO_MATURATION_OF_SSU_RRNA	0.160773
HepG2	26	GO_MATURATION_OF_SSU_RRNA	0.236881
K562	67	GO_MATURATION_OF_SSU_RRNA	0.271003
HepG2	33	GO_MATURATION_OF_SSU_RRNA	0.637572
K562	21	GO_MATURATION_OF_SSU_RRNA	1.00779
HepG2	8	GO_MATURATION_OF_SSU_RRNA	2.0711
HepG2	20	GO_MATURATION_OF_SSU_RRNA	1.52431
HepG2	50	GO_MATURATION_OF_SSU_RRNA	1.91378
HepG2	51	GO_MATURATION_OF_SSU_RRNA	0.946017
K562	57	GO_MATURATION_OF_SSU_RRNA	0.968275
K562	20	GO_MATURATION_OF_SSU_RRNA	0.647023
K562	11	GO_MATURATION_OF_SSU_RRNA	0.668664
K562	31	GO_MATURATION_OF_SSU_RRNA	0.284187
K562	42	GO_MATURATION_OF_SSU_RRNA	0.715087
K562	22	GO_MATURATION_OF_SSU_RRNA	1.45986
K562	58	GO_MATURATION_OF_SSU_RRNA	0.305543
HepG2	6	GO_MATURATION_OF_SSU_RRNA	1.05084
K562	18	GO_MATURATION_OF_SSU_RRNA	1.36756
HepG2	41	GO_MATURATION_OF_SSU_RRNA	0.666525
HepG2	54	GO_MATURATION_OF_SSU_RRNA	1.04315
HepG2	38	GO_MATURATION_OF_SSU_RRNA	0.676212
HepG2	18	GO_MATURATION_OF_SSU_RRNA	1.58362
HepG2	2	GO_MATURATION_OF_SSU_RRNA	1.42976
HepG2	30	GO_MATURATION_OF_SSU_RRNA	1.01509
HepG2	40	GO_MATURATION_OF_SSU_RRNA	1.01433
HepG2	11	GO_MATURATION_OF_SSU_RRNA	0.87636
HepG2	56	GO_MATURATION_OF_SSU_RRNA	1.38715
HepG2	4	GO_MATURATION_OF_SSU_RRNA	0.554739
HepG2	5	GO_MATURATION_OF_SSU_RRNA	0.287945
K562	40	GO_MATURATION_OF_SSU_RRNA	0.297497
K562	15	GO_MATURATION_OF_SSU_RRNA	2.06387
K562	10	GO_MATURATION_OF_SSU_RRNA	1.01141
K562	50	GO_MATURATION_OF_SSU_RRNA	0.212443
K562	12	GO_MATURATION_OF_SSU_RRNA	0.187081
K562	36	GO_MATURATION_OF_SSU_RRNA	0.177767
K562	17	GO_MATURATION_OF_SSU_RRNA	0.515178
K562	43	GO_MATURATION_OF_SSU_RRNA	1.33942
HepG2	32	GO_MATURATION_OF_SSU_RRNA	1.4561
HepG2	57	GO_MATURATION_OF_SSU_RRNA	1.43995
HepG2	3	GO_MATURATION_OF_SSU_RRNA	1.58828
HepG2	34	GO_MATURATION_OF_SSU_RRNA	0.383215
HepG2	25	GO_MATURATION_OF_SSU_RRNA	1.1285
HepG2	49	GO_MATURATION_OF_SSU_RRNA	0.561371
HepG2	59	GO_MATURATION_OF_SSU_RRNA	2.52069
HepG2	42	GO_MATURATION_OF_SSU_RRNA	1.06116
HepG2	47	GO_MATURATION_OF_SSU_RRNA	2.0089
HepG2	55	GO_MATURATION_OF_SSU_RRNA	1.03155
HepG2	10	GO_MATURATION_OF_SSU_RRNA	2.17908
HepG2	12	GO_MATURATION_OF_SSU_RRNA	2.77716
K562	45	GO_MATURATION_OF_SSU_RRNA	0.62252
HepG2	37	GO_MATURATION_OF_SSU_RRNA	2.02914
HepG2	27	GO_MATURATION_OF_SSU_RRNA	1.55536
K562	27	GO_MATURATION_OF_SSU_RRNA	1.41749
HepG2	63	GO_MEGAKARYOCYTE_DIFFERENTIATION	0.295896
K562	68	GO_MEGAKARYOCYTE_DIFFERENTIATION	0.420834
K562	8	GO_MEGAKARYOCYTE_DIFFERENTIATION	2.06301
HepG2	24	GO_MEGAKARYOCYTE_DIFFERENTIATION	0.14065
K562	46	GO_MEGAKARYOCYTE_DIFFERENTIATION	0.167015
K562	61	GO_MEGAKARYOCYTE_DIFFERENTIATION	0.182315
K562	53	GO_MEGAKARYOCYTE_DIFFERENTIATION	1.84193
K562	33	GO_MEGAKARYOCYTE_DIFFERENTIATION	1.14311
K562	23	GO_MEGAKARYOCYTE_DIFFERENTIATION	0.122806
K562	71	GO_MEGAKARYOCYTE_DIFFERENTIATION	0.0928921
HepG2	15	GO_MEGAKARYOCYTE_DIFFERENTIATION	0.842164
HepG2	45	GO_MEGAKARYOCYTE_DIFFERENTIATION	0.121289
HepG2	9	GO_MEGAKARYOCYTE_DIFFERENTIATION	0.144644
K562	51	GO_MEGAKARYOCYTE_DIFFERENTIATION	0.653738
K562	72	GO_MEGAKARYOCYTE_DIFFERENTIATION	0.501525
HepG2	62	GO_MEGAKARYOCYTE_DIFFERENTIATION	0.100567
HepG2	61	GO_MEGAKARYOCYTE_DIFFERENTIATION	0.144833
K562	26	GO_MEGAKARYOCYTE_DIFFERENTIATION	0.079222
K562	75	GO_MEGAKARYOCYTE_DIFFERENTIATION	0.0828049
HepG2	35	GO_MEGAKARYOCYTE_DIFFERENTIATION	0.39547
K562	74	GO_MEGAKARYOCYTE_DIFFERENTIATION	0.215945
K562	14	GO_MEGAKARYOCYTE_DIFFERENTIATION	0.219291
HepG2	28	GO_MEGAKARYOCYTE_DIFFERENTIATION	0.148007
K562	35	GO_MEGAKARYOCYTE_DIFFERENTIATION	0.881044
K562	3	GO_MEGAKARYOCYTE_DIFFERENTIATION	0.772237
K562	55	GO_MEGAKARYOCYTE_DIFFERENTIATION	0.223353
K562	73	GO_MEGAKARYOCYTE_DIFFERENTIATION	0.271863
K562	5	GO_MEGAKARYOCYTE_DIFFERENTIATION	0.194813
K562	77	GO_MEGAKARYOCYTE_DIFFERENTIATION	2.82443
HepG2	14	GO_MEGAKARYOCYTE_DIFFERENTIATION	0.334693
K562	65	GO_MEGAKARYOCYTE_DIFFERENTIATION	3.68145
K562	47	GO_MEGAKARYOCYTE_DIFFERENTIATION	0.32377
HepG2	52	GO_MEGAKARYOCYTE_DIFFERENTIATION	0.0834973
K562	44	GO_MEGAKARYOCYTE_DIFFERENTIATION	0.360732
HepG2	43	GO_MEGAKARYOCYTE_DIFFERENTIATION	0.137742
K562	13	GO_MEGAKARYOCYTE_DIFFERENTIATION	0.569513
K562	1	GO_MEGAKARYOCYTE_DIFFERENTIATION	0.557606
K562	39	GO_MEGAKARYOCYTE_DIFFERENTIATION	0.14843
HepG2	60	GO_MEGAKARYOCYTE_DIFFERENTIATION	0.13534
K562	4	GO_MEGAKARYOCYTE_DIFFERENTIATION	0.124516
HepG2	21	GO_MEGAKARYOCYTE_DIFFERENTIATION	0.121788
K562	19	GO_MEGAKARYOCYTE_DIFFERENTIATION	0.158174
K562	9	GO_MEGAKARYOCYTE_DIFFERENTIATION	2.47403
HepG2	16	GO_MEGAKARYOCYTE_DIFFERENTIATION	0.178281
K562	30	GO_MEGAKARYOCYTE_DIFFERENTIATION	0.147207
HepG2	13	GO_MEGAKARYOCYTE_DIFFERENTIATION	0.0751049
K562	59	GO_MEGAKARYOCYTE_DIFFERENTIATION	0.282213
K562	7	GO_MEGAKARYOCYTE_DIFFERENTIATION	0.0794714
HepG2	31	GO_MEGAKARYOCYTE_DIFFERENTIATION	0.0707859
K562	41	GO_MEGAKARYOCYTE_DIFFERENTIATION	0.239725
HepG2	22	GO_MEGAKARYOCYTE_DIFFERENTIATION	0.115417
HepG2	36	GO_MEGAKARYOCYTE_DIFFERENTIATION	0.203361
K562	37	GO_MEGAKARYOCYTE_DIFFERENTIATION	0.180582
HepG2	46	GO_MEGAKARYOCYTE_DIFFERENTIATION	0.127438
K562	6	GO_MEGAKARYOCYTE_DIFFERENTIATION	0.374968
K562	34	GO_MEGAKARYOCYTE_DIFFERENTIATION	0.153752
K562	66	GO_MEGAKARYOCYTE_DIFFERENTIATION	0.135807
K562	16	GO_MEGAKARYOCYTE_DIFFERENTIATION	0.230058
K562	54	GO_MEGAKARYOCYTE_DIFFERENTIATION	0.15121
K562	29	GO_MEGAKARYOCYTE_DIFFERENTIATION	2.38743
HepG2	7	GO_MEGAKARYOCYTE_DIFFERENTIATION	0.165663
HepG2	17	GO_MEGAKARYOCYTE_DIFFERENTIATION	0.227863
K562	25	GO_MEGAKARYOCYTE_DIFFERENTIATION	0.282276
K562	48	GO_MEGAKARYOCYTE_DIFFERENTIATION	0.178461
HepG2	44	GO_MEGAKARYOCYTE_DIFFERENTIATION	0.155685
K562	2	GO_MEGAKARYOCYTE_DIFFERENTIATION	0.27601
K562	28	GO_MEGAKARYOCYTE_DIFFERENTIATION	0.157462
K562	56	GO_MEGAKARYOCYTE_DIFFERENTIATION	0.366882
K562	52	GO_MEGAKARYOCYTE_DIFFERENTIATION	0.188642
K562	63	GO_MEGAKARYOCYTE_DIFFERENTIATION	0.149724
K562	49	GO_MEGAKARYOCYTE_DIFFERENTIATION	0.680449
K562	64	GO_MEGAKARYOCYTE_DIFFERENTIATION	0.234449
HepG2	26	GO_MEGAKARYOCYTE_DIFFERENTIATION	0.207464
K562	67	GO_MEGAKARYOCYTE_DIFFERENTIATION	0.111397
HepG2	33	GO_MEGAKARYOCYTE_DIFFERENTIATION	0.145303
K562	21	GO_MEGAKARYOCYTE_DIFFERENTIATION	0.264132
HepG2	20	GO_MEGAKARYOCYTE_DIFFERENTIATION	0.0926903
HepG2	51	GO_MEGAKARYOCYTE_DIFFERENTIATION	0.125759
K562	57	GO_MEGAKARYOCYTE_DIFFERENTIATION	0.848513
K562	20	GO_MEGAKARYOCYTE_DIFFERENTIATION	0.13367
K562	11	GO_MEGAKARYOCYTE_DIFFERENTIATION	0.208714
K562	31	GO_MEGAKARYOCYTE_DIFFERENTIATION	0.881315
K562	42	GO_MEGAKARYOCYTE_DIFFERENTIATION	0.689159
K562	22	GO_MEGAKARYOCYTE_DIFFERENTIATION	0.220243
K562	58	GO_MEGAKARYOCYTE_DIFFERENTIATION	0.108823
K562	18	GO_MEGAKARYOCYTE_DIFFERENTIATION	0.603814
K562	24	GO_MEGAKARYOCYTE_DIFFERENTIATION	0.146249
HepG2	41	GO_MEGAKARYOCYTE_DIFFERENTIATION	0.0848105
HepG2	54	GO_MEGAKARYOCYTE_DIFFERENTIATION	0.129371
HepG2	38	GO_MEGAKARYOCYTE_DIFFERENTIATION	0.0760129
HepG2	18	GO_MEGAKARYOCYTE_DIFFERENTIATION	0.139168
HepG2	30	GO_MEGAKARYOCYTE_DIFFERENTIATION	0.0848937
HepG2	4	GO_MEGAKARYOCYTE_DIFFERENTIATION	0.10909
K562	40	GO_MEGAKARYOCYTE_DIFFERENTIATION	0.158744
K562	15	GO_MEGAKARYOCYTE_DIFFERENTIATION	0.221781
K562	10	GO_MEGAKARYOCYTE_DIFFERENTIATION	1.21972
K562	50	GO_MEGAKARYOCYTE_DIFFERENTIATION	0.247198
K562	12	GO_MEGAKARYOCYTE_DIFFERENTIATION	0.290425
K562	36	GO_MEGAKARYOCYTE_DIFFERENTIATION	0.46845
K562	17	GO_MEGAKARYOCYTE_DIFFERENTIATION	0.291252
K562	43	GO_MEGAKARYOCYTE_DIFFERENTIATION	0.226896
HepG2	32	GO_MEGAKARYOCYTE_DIFFERENTIATION	0.0782597
HepG2	57	GO_MEGAKARYOCYTE_DIFFERENTIATION	0.0784944
HepG2	25	GO_MEGAKARYOCYTE_DIFFERENTIATION	0.102722
HepG2	49	GO_MEGAKARYOCYTE_DIFFERENTIATION	0.112749
HepG2	42	GO_MEGAKARYOCYTE_DIFFERENTIATION	0.0847792
HepG2	47	GO_MEGAKARYOCYTE_DIFFERENTIATION	0.080705
HepG2	55	GO_MEGAKARYOCYTE_DIFFERENTIATION	0.0834676
HepG2	10	GO_MEGAKARYOCYTE_DIFFERENTIATION	0.230641
HepG2	12	GO_MEGAKARYOCYTE_DIFFERENTIATION	0.0843604
K562	45	GO_MEGAKARYOCYTE_DIFFERENTIATION	0.827337
HepG2	37	GO_MEGAKARYOCYTE_DIFFERENTIATION	0.137115
K562	27	GO_MEGAKARYOCYTE_DIFFERENTIATION	0.380046
HepG2	63	GO_MEMBRANE_DISASSEMBLY	0.203368
K562	68	GO_MEMBRANE_DISASSEMBLY	0.315699
K562	8	GO_MEMBRANE_DISASSEMBLY	0.148736
HepG2	24	GO_MEMBRANE_DISASSEMBLY	0.271054
K562	46	GO_MEMBRANE_DISASSEMBLY	0.450228
K562	61	GO_MEMBRANE_DISASSEMBLY	0.519291
K562	23	GO_MEMBRANE_DISASSEMBLY	0.212458
K562	71	GO_MEMBRANE_DISASSEMBLY	0.171622
HepG2	45	GO_MEMBRANE_DISASSEMBLY	0.234375
HepG2	9	GO_MEMBRANE_DISASSEMBLY	0.27593
K562	51	GO_MEMBRANE_DISASSEMBLY	0.597017
HepG2	61	GO_MEMBRANE_DISASSEMBLY	0.170249
K562	26	GO_MEMBRANE_DISASSEMBLY	0.291332
K562	75	GO_MEMBRANE_DISASSEMBLY	0.171045
HepG2	35	GO_MEMBRANE_DISASSEMBLY	0.255847
K562	14	GO_MEMBRANE_DISASSEMBLY	0.15099
HepG2	28	GO_MEMBRANE_DISASSEMBLY	0.286637
K562	35	GO_MEMBRANE_DISASSEMBLY	0.558715
K562	3	GO_MEMBRANE_DISASSEMBLY	0.188573
K562	55	GO_MEMBRANE_DISASSEMBLY	0.207803
K562	73	GO_MEMBRANE_DISASSEMBLY	0.394277
K562	5	GO_MEMBRANE_DISASSEMBLY	0.436481
K562	77	GO_MEMBRANE_DISASSEMBLY	0.43134
HepG2	14	GO_MEMBRANE_DISASSEMBLY	0.145027
K562	47	GO_MEMBRANE_DISASSEMBLY	0.185698
HepG2	52	GO_MEMBRANE_DISASSEMBLY	0.259106
K562	44	GO_MEMBRANE_DISASSEMBLY	0.535191
HepG2	43	GO_MEMBRANE_DISASSEMBLY	0.633795
K562	13	GO_MEMBRANE_DISASSEMBLY	1.03569
K562	1	GO_MEMBRANE_DISASSEMBLY	0.497796
K562	39	GO_MEMBRANE_DISASSEMBLY	0.974973
HepG2	60	GO_MEMBRANE_DISASSEMBLY	0.564765
K562	4	GO_MEMBRANE_DISASSEMBLY	0.153493
HepG2	21	GO_MEMBRANE_DISASSEMBLY	0.109818
K562	19	GO_MEMBRANE_DISASSEMBLY	0.153603
K562	9	GO_MEMBRANE_DISASSEMBLY	0.0828356
K562	30	GO_MEMBRANE_DISASSEMBLY	0.471617
HepG2	13	GO_MEMBRANE_DISASSEMBLY	0.247114
K562	7	GO_MEMBRANE_DISASSEMBLY	0.39742
K562	41	GO_MEMBRANE_DISASSEMBLY	0.221251
HepG2	22	GO_MEMBRANE_DISASSEMBLY	0.225101
HepG2	36	GO_MEMBRANE_DISASSEMBLY	0.260333
K562	37	GO_MEMBRANE_DISASSEMBLY	0.527752
HepG2	46	GO_MEMBRANE_DISASSEMBLY	0.253568
K562	6	GO_MEMBRANE_DISASSEMBLY	0.549529
K562	34	GO_MEMBRANE_DISASSEMBLY	0.194397
K562	66	GO_MEMBRANE_DISASSEMBLY	0.174718
K562	16	GO_MEMBRANE_DISASSEMBLY	1.04965
K562	54	GO_MEMBRANE_DISASSEMBLY	0.189999
K562	25	GO_MEMBRANE_DISASSEMBLY	0.366422
K562	48	GO_MEMBRANE_DISASSEMBLY	0.509911
HepG2	44	GO_MEMBRANE_DISASSEMBLY	1.2389
K562	2	GO_MEMBRANE_DISASSEMBLY	1.95072
K562	28	GO_MEMBRANE_DISASSEMBLY	0.195541
K562	56	GO_MEMBRANE_DISASSEMBLY	0.224292
K562	52	GO_MEMBRANE_DISASSEMBLY	0.589196
K562	63	GO_MEMBRANE_DISASSEMBLY	0.179956
K562	49	GO_MEMBRANE_DISASSEMBLY	0.820067
K562	64	GO_MEMBRANE_DISASSEMBLY	0.331844
HepG2	26	GO_MEMBRANE_DISASSEMBLY	0.255007
K562	67	GO_MEMBRANE_DISASSEMBLY	0.111121
HepG2	33	GO_MEMBRANE_DISASSEMBLY	0.275312
K562	21	GO_MEMBRANE_DISASSEMBLY	0.245251
HepG2	50	GO_MEMBRANE_DISASSEMBLY	0.547359
K562	57	GO_MEMBRANE_DISASSEMBLY	0.533322
K562	20	GO_MEMBRANE_DISASSEMBLY	1.07043
K562	31	GO_MEMBRANE_DISASSEMBLY	0.514698
K562	42	GO_MEMBRANE_DISASSEMBLY	0.266093
K562	22	GO_MEMBRANE_DISASSEMBLY	1.84223
K562	58	GO_MEMBRANE_DISASSEMBLY	2.51641
K562	18	GO_MEMBRANE_DISASSEMBLY	0.256205
K562	24	GO_MEMBRANE_DISASSEMBLY	0.594551
HepG2	41	GO_MEMBRANE_DISASSEMBLY	0.270471
HepG2	54	GO_MEMBRANE_DISASSEMBLY	0.589006
HepG2	38	GO_MEMBRANE_DISASSEMBLY	0.211413
HepG2	18	GO_MEMBRANE_DISASSEMBLY	0.604524
HepG2	2	GO_MEMBRANE_DISASSEMBLY	0.228538
HepG2	30	GO_MEMBRANE_DISASSEMBLY	0.255017
HepG2	40	GO_MEMBRANE_DISASSEMBLY	0.597737
HepG2	11	GO_MEMBRANE_DISASSEMBLY	0.222935
HepG2	4	GO_MEMBRANE_DISASSEMBLY	0.493106
K562	40	GO_MEMBRANE_DISASSEMBLY	1.66854
K562	15	GO_MEMBRANE_DISASSEMBLY	1.87145
K562	10	GO_MEMBRANE_DISASSEMBLY	1.09574
K562	50	GO_MEMBRANE_DISASSEMBLY	1.05354
K562	12	GO_MEMBRANE_DISASSEMBLY	0.193781
K562	36	GO_MEMBRANE_DISASSEMBLY	0.398084
K562	17	GO_MEMBRANE_DISASSEMBLY	0.175132
K562	43	GO_MEMBRANE_DISASSEMBLY	0.48732
HepG2	32	GO_MEMBRANE_DISASSEMBLY	0.56891
HepG2	57	GO_MEMBRANE_DISASSEMBLY	0.558684
HepG2	3	GO_MEMBRANE_DISASSEMBLY	0.312351
HepG2	25	GO_MEMBRANE_DISASSEMBLY	0.294634
HepG2	49	GO_MEMBRANE_DISASSEMBLY	0.494015
HepG2	59	GO_MEMBRANE_DISASSEMBLY	0.266799
HepG2	47	GO_MEMBRANE_DISASSEMBLY	0.264314
HepG2	10	GO_MEMBRANE_DISASSEMBLY	0.628651
HepG2	12	GO_MEMBRANE_DISASSEMBLY	0.254072
K562	45	GO_MEMBRANE_DISASSEMBLY	0.546396
K562	27	GO_MEMBRANE_DISASSEMBLY	0.536518
HepG2	63	GO_MEMBRANE_LIPID_CATABOLIC_PROCESS	0.207577
K562	68	GO_MEMBRANE_LIPID_CATABOLIC_PROCESS	0.127271
K562	46	GO_MEMBRANE_LIPID_CATABOLIC_PROCESS	0.124584
K562	61	GO_MEMBRANE_LIPID_CATABOLIC_PROCESS	0.807957
K562	23	GO_MEMBRANE_LIPID_CATABOLIC_PROCESS	0.144534
HepG2	15	GO_MEMBRANE_LIPID_CATABOLIC_PROCESS	0.171944
HepG2	45	GO_MEMBRANE_LIPID_CATABOLIC_PROCESS	0.14816
HepG2	9	GO_MEMBRANE_LIPID_CATABOLIC_PROCESS	0.17902
K562	51	GO_MEMBRANE_LIPID_CATABOLIC_PROCESS	0.292735
K562	72	GO_MEMBRANE_LIPID_CATABOLIC_PROCESS	0.212474
HepG2	23	GO_MEMBRANE_LIPID_CATABOLIC_PROCESS	0.546073
HepG2	62	GO_MEMBRANE_LIPID_CATABOLIC_PROCESS	0.124437
HepG2	61	GO_MEMBRANE_LIPID_CATABOLIC_PROCESS	0.116192
K562	75	GO_MEMBRANE_LIPID_CATABOLIC_PROCESS	1.00842
HepG2	35	GO_MEMBRANE_LIPID_CATABOLIC_PROCESS	0.269824
K562	74	GO_MEMBRANE_LIPID_CATABOLIC_PROCESS	0.215945
HepG2	28	GO_MEMBRANE_LIPID_CATABOLIC_PROCESS	0.312483
K562	35	GO_MEMBRANE_LIPID_CATABOLIC_PROCESS	0.232374
K562	3	GO_MEMBRANE_LIPID_CATABOLIC_PROCESS	0.198138
K562	55	GO_MEMBRANE_LIPID_CATABOLIC_PROCESS	0.467206
K562	73	GO_MEMBRANE_LIPID_CATABOLIC_PROCESS	0.158041
K562	5	GO_MEMBRANE_LIPID_CATABOLIC_PROCESS	0.649265
K562	77	GO_MEMBRANE_LIPID_CATABOLIC_PROCESS	0.146502
HepG2	14	GO_MEMBRANE_LIPID_CATABOLIC_PROCESS	0.0977711
K562	47	GO_MEMBRANE_LIPID_CATABOLIC_PROCESS	0.122467
HepG2	52	GO_MEMBRANE_LIPID_CATABOLIC_PROCESS	0.521641
K562	44	GO_MEMBRANE_LIPID_CATABOLIC_PROCESS	0.224128
HepG2	43	GO_MEMBRANE_LIPID_CATABOLIC_PROCESS	1.52379
K562	13	GO_MEMBRANE_LIPID_CATABOLIC_PROCESS	0.804135
K562	1	GO_MEMBRANE_LIPID_CATABOLIC_PROCESS	0.228603
K562	39	GO_MEMBRANE_LIPID_CATABOLIC_PROCESS	0.189827
HepG2	60	GO_MEMBRANE_LIPID_CATABOLIC_PROCESS	0.278469
K562	4	GO_MEMBRANE_LIPID_CATABOLIC_PROCESS	0.721271
HepG2	21	GO_MEMBRANE_LIPID_CATABOLIC_PROCESS	0.0934864
K562	19	GO_MEMBRANE_LIPID_CATABOLIC_PROCESS	0.158174
K562	9	GO_MEMBRANE_LIPID_CATABOLIC_PROCESS	0.0879502
K562	30	GO_MEMBRANE_LIPID_CATABOLIC_PROCESS	0.194354
HepG2	13	GO_MEMBRANE_LIPID_CATABOLIC_PROCESS	0.488679
K562	59	GO_MEMBRANE_LIPID_CATABOLIC_PROCESS	0.130022
K562	7	GO_MEMBRANE_LIPID_CATABOLIC_PROCESS	0.165882
HepG2	31	GO_MEMBRANE_LIPID_CATABOLIC_PROCESS	0.137327
K562	41	GO_MEMBRANE_LIPID_CATABOLIC_PROCESS	0.239725
HepG2	22	GO_MEMBRANE_LIPID_CATABOLIC_PROCESS	0.238465
HepG2	36	GO_MEMBRANE_LIPID_CATABOLIC_PROCESS	1.98183
K562	37	GO_MEMBRANE_LIPID_CATABOLIC_PROCESS	0.235499
HepG2	46	GO_MEMBRANE_LIPID_CATABOLIC_PROCESS	0.271382
K562	6	GO_MEMBRANE_LIPID_CATABOLIC_PROCESS	0.503991
K562	34	GO_MEMBRANE_LIPID_CATABOLIC_PROCESS	0.121852
K562	66	GO_MEMBRANE_LIPID_CATABOLIC_PROCESS	0.177664
K562	16	GO_MEMBRANE_LIPID_CATABOLIC_PROCESS	0.230058
K562	54	GO_MEMBRANE_LIPID_CATABOLIC_PROCESS	0.203268
HepG2	7	GO_MEMBRANE_LIPID_CATABOLIC_PROCESS	0.329685
HepG2	17	GO_MEMBRANE_LIPID_CATABOLIC_PROCESS	0.10469
K562	48	GO_MEMBRANE_LIPID_CATABOLIC_PROCESS	0.470391
HepG2	44	GO_MEMBRANE_LIPID_CATABOLIC_PROCESS	0.989692
K562	2	GO_MEMBRANE_LIPID_CATABOLIC_PROCESS	0.544179
K562	28	GO_MEMBRANE_LIPID_CATABOLIC_PROCESS	0.126482
K562	56	GO_MEMBRANE_LIPID_CATABOLIC_PROCESS	0.235812
K562	52	GO_MEMBRANE_LIPID_CATABOLIC_PROCESS	0.255432
K562	63	GO_MEMBRANE_LIPID_CATABOLIC_PROCESS	0.184257
K562	49	GO_MEMBRANE_LIPID_CATABOLIC_PROCESS	0.116992
K562	64	GO_MEMBRANE_LIPID_CATABOLIC_PROCESS	0.10069
HepG2	26	GO_MEMBRANE_LIPID_CATABOLIC_PROCESS	0.803485
K562	67	GO_MEMBRANE_LIPID_CATABOLIC_PROCESS	0.212228
HepG2	33	GO_MEMBRANE_LIPID_CATABOLIC_PROCESS	0.176958
K562	21	GO_MEMBRANE_LIPID_CATABOLIC_PROCESS	0.531654
HepG2	8	GO_MEMBRANE_LIPID_CATABOLIC_PROCESS	0.549201
HepG2	20	GO_MEMBRANE_LIPID_CATABOLIC_PROCESS	0.1793
HepG2	50	GO_MEMBRANE_LIPID_CATABOLIC_PROCESS	0.260277
HepG2	51	GO_MEMBRANE_LIPID_CATABOLIC_PROCESS	0.245616
K562	57	GO_MEMBRANE_LIPID_CATABOLIC_PROCESS	0.237762
K562	20	GO_MEMBRANE_LIPID_CATABOLIC_PROCESS	0.28009
K562	11	GO_MEMBRANE_LIPID_CATABOLIC_PROCESS	0.275488
K562	31	GO_MEMBRANE_LIPID_CATABOLIC_PROCESS	0.196023
K562	42	GO_MEMBRANE_LIPID_CATABOLIC_PROCESS	0.97704
K562	22	GO_MEMBRANE_LIPID_CATABOLIC_PROCESS	0.220243
K562	58	GO_MEMBRANE_LIPID_CATABOLIC_PROCESS	0.233604
HepG2	6	GO_MEMBRANE_LIPID_CATABOLIC_PROCESS	0.55352
K562	18	GO_MEMBRANE_LIPID_CATABOLIC_PROCESS	0.278876
K562	24	GO_MEMBRANE_LIPID_CATABOLIC_PROCESS	0.301385
HepG2	41	GO_MEMBRANE_LIPID_CATABOLIC_PROCESS	0.168365
HepG2	54	GO_MEMBRANE_LIPID_CATABOLIC_PROCESS	0.546531
HepG2	38	GO_MEMBRANE_LIPID_CATABOLIC_PROCESS	0.225726
HepG2	18	GO_MEMBRANE_LIPID_CATABOLIC_PROCESS	0.550716
HepG2	2	GO_MEMBRANE_LIPID_CATABOLIC_PROCESS	0.504869
HepG2	30	GO_MEMBRANE_LIPID_CATABOLIC_PROCESS	0.897162
HepG2	40	GO_MEMBRANE_LIPID_CATABOLIC_PROCESS	0.551334
HepG2	11	GO_MEMBRANE_LIPID_CATABOLIC_PROCESS	0.232852
HepG2	56	GO_MEMBRANE_LIPID_CATABOLIC_PROCESS	0.529722
HepG2	4	GO_MEMBRANE_LIPID_CATABOLIC_PROCESS	0.215819
HepG2	5	GO_MEMBRANE_LIPID_CATABOLIC_PROCESS	0.13932
K562	40	GO_MEMBRANE_LIPID_CATABOLIC_PROCESS	0.457636
K562	15	GO_MEMBRANE_LIPID_CATABOLIC_PROCESS	0.488389
K562	10	GO_MEMBRANE_LIPID_CATABOLIC_PROCESS	0.520415
K562	50	GO_MEMBRANE_LIPID_CATABOLIC_PROCESS	0.8499
K562	12	GO_MEMBRANE_LIPID_CATABOLIC_PROCESS	0.197341
K562	36	GO_MEMBRANE_LIPID_CATABOLIC_PROCESS	0.362722
K562	17	GO_MEMBRANE_LIPID_CATABOLIC_PROCESS	0.396437
K562	43	GO_MEMBRANE_LIPID_CATABOLIC_PROCESS	0.226896
HepG2	32	GO_MEMBRANE_LIPID_CATABOLIC_PROCESS	0.519585
HepG2	57	GO_MEMBRANE_LIPID_CATABOLIC_PROCESS	0.257797
HepG2	3	GO_MEMBRANE_LIPID_CATABOLIC_PROCESS	0.607272
HepG2	34	GO_MEMBRANE_LIPID_CATABOLIC_PROCESS	1.28068
HepG2	25	GO_MEMBRANE_LIPID_CATABOLIC_PROCESS	0.196303
HepG2	49	GO_MEMBRANE_LIPID_CATABOLIC_PROCESS	0.456222
HepG2	59	GO_MEMBRANE_LIPID_CATABOLIC_PROCESS	0.523728
HepG2	42	GO_MEMBRANE_LIPID_CATABOLIC_PROCESS	0.53229
HepG2	47	GO_MEMBRANE_LIPID_CATABOLIC_PROCESS	0.522686
HepG2	55	GO_MEMBRANE_LIPID_CATABOLIC_PROCESS	0.892601
HepG2	10	GO_MEMBRANE_LIPID_CATABOLIC_PROCESS	0.969672
HepG2	12	GO_MEMBRANE_LIPID_CATABOLIC_PROCESS	2.02064
HepG2	37	GO_MEMBRANE_LIPID_CATABOLIC_PROCESS	0.902771
HepG2	27	GO_MEMBRANE_LIPID_CATABOLIC_PROCESS	0.528916
K562	27	GO_MEMBRANE_LIPID_CATABOLIC_PROCESS	0.487765
HepG2	63	GO_METAPHASE_PLATE_CONGRESSION	0.170503
K562	68	GO_METAPHASE_PLATE_CONGRESSION	0.167486
HepG2	24	GO_METAPHASE_PLATE_CONGRESSION	0.224801
K562	46	GO_METAPHASE_PLATE_CONGRESSION	0.431574
K562	61	GO_METAPHASE_PLATE_CONGRESSION	0.760642
K562	53	GO_METAPHASE_PLATE_CONGRESSION	0.165602
K562	33	GO_METAPHASE_PLATE_CONGRESSION	0.196421
K562	23	GO_METAPHASE_PLATE_CONGRESSION	1.06262
K562	71	GO_METAPHASE_PLATE_CONGRESSION	1.89677
HepG2	45	GO_METAPHASE_PLATE_CONGRESSION	0.253197
HepG2	9	GO_METAPHASE_PLATE_CONGRESSION	0.563109
K562	51	GO_METAPHASE_PLATE_CONGRESSION	1.23438
K562	72	GO_METAPHASE_PLATE_CONGRESSION	0.215669
HepG2	23	GO_METAPHASE_PLATE_CONGRESSION	0.114419
HepG2	62	GO_METAPHASE_PLATE_CONGRESSION	0.0847123
HepG2	61	GO_METAPHASE_PLATE_CONGRESSION	0.0797624
K562	26	GO_METAPHASE_PLATE_CONGRESSION	0.134929
K562	75	GO_METAPHASE_PLATE_CONGRESSION	0.176791
HepG2	35	GO_METAPHASE_PLATE_CONGRESSION	1.07302
K562	74	GO_METAPHASE_PLATE_CONGRESSION	0.131922
K562	14	GO_METAPHASE_PLATE_CONGRESSION	0.526783
HepG2	28	GO_METAPHASE_PLATE_CONGRESSION	0.13014
K562	35	GO_METAPHASE_PLATE_CONGRESSION	0.508527
K562	3	GO_METAPHASE_PLATE_CONGRESSION	1.09132
K562	55	GO_METAPHASE_PLATE_CONGRESSION	1.58808
K562	73	GO_METAPHASE_PLATE_CONGRESSION	0.883587
K562	5	GO_METAPHASE_PLATE_CONGRESSION	1.84606
K562	77	GO_METAPHASE_PLATE_CONGRESSION	0.420749
HepG2	14	GO_METAPHASE_PLATE_CONGRESSION	0.386289
K562	65	GO_METAPHASE_PLATE_CONGRESSION	0.223273
K562	47	GO_METAPHASE_PLATE_CONGRESSION	0.155352
HepG2	52	GO_METAPHASE_PLATE_CONGRESSION	0.282678
K562	44	GO_METAPHASE_PLATE_CONGRESSION	0.233583
HepG2	43	GO_METAPHASE_PLATE_CONGRESSION	0.303508
K562	13	GO_METAPHASE_PLATE_CONGRESSION	0.742767
K562	1	GO_METAPHASE_PLATE_CONGRESSION	1.10481
K562	39	GO_METAPHASE_PLATE_CONGRESSION	1.09023
HepG2	60	GO_METAPHASE_PLATE_CONGRESSION	0.288305
K562	4	GO_METAPHASE_PLATE_CONGRESSION	0.396827
HepG2	21	GO_METAPHASE_PLATE_CONGRESSION	0.0638298
K562	19	GO_METAPHASE_PLATE_CONGRESSION	0.158174
K562	9	GO_METAPHASE_PLATE_CONGRESSION	0.0828356
HepG2	16	GO_METAPHASE_PLATE_CONGRESSION	0.420923
K562	30	GO_METAPHASE_PLATE_CONGRESSION	0.200201
HepG2	13	GO_METAPHASE_PLATE_CONGRESSION	2.07813
K562	59	GO_METAPHASE_PLATE_CONGRESSION	0.555227
K562	7	GO_METAPHASE_PLATE_CONGRESSION	0.373128
HepG2	31	GO_METAPHASE_PLATE_CONGRESSION	0.753058
K562	41	GO_METAPHASE_PLATE_CONGRESSION	0.177369
HepG2	22	GO_METAPHASE_PLATE_CONGRESSION	0.247291
HepG2	36	GO_METAPHASE_PLATE_CONGRESSION	0.301632
K562	37	GO_METAPHASE_PLATE_CONGRESSION	0.235499
HepG2	46	GO_METAPHASE_PLATE_CONGRESSION	0.202641
K562	6	GO_METAPHASE_PLATE_CONGRESSION	0.796979
K562	34	GO_METAPHASE_PLATE_CONGRESSION	0.202667
K562	66	GO_METAPHASE_PLATE_CONGRESSION	0.178629
K562	16	GO_METAPHASE_PLATE_CONGRESSION	0.232223
K562	54	GO_METAPHASE_PLATE_CONGRESSION	1.0234
K562	29	GO_METAPHASE_PLATE_CONGRESSION	0.678935
HepG2	7	GO_METAPHASE_PLATE_CONGRESSION	0.332004
HepG2	17	GO_METAPHASE_PLATE_CONGRESSION	0.218722
K562	25	GO_METAPHASE_PLATE_CONGRESSION	0.182322
K562	48	GO_METAPHASE_PLATE_CONGRESSION	0.470391
HepG2	44	GO_METAPHASE_PLATE_CONGRESSION	0.141378
K562	2	GO_METAPHASE_PLATE_CONGRESSION	1.29013
K562	28	GO_METAPHASE_PLATE_CONGRESSION	0.450923
K562	56	GO_METAPHASE_PLATE_CONGRESSION	0.46046
K562	52	GO_METAPHASE_PLATE_CONGRESSION	0.266661
K562	63	GO_METAPHASE_PLATE_CONGRESSION	0.184257
K562	49	GO_METAPHASE_PLATE_CONGRESSION	0.174585
K562	64	GO_METAPHASE_PLATE_CONGRESSION	0.541543
HepG2	26	GO_METAPHASE_PLATE_CONGRESSION	0.501603
K562	67	GO_METAPHASE_PLATE_CONGRESSION	0.111397
HepG2	33	GO_METAPHASE_PLATE_CONGRESSION	0.775767
K562	21	GO_METAPHASE_PLATE_CONGRESSION	0.53336
HepG2	8	GO_METAPHASE_PLATE_CONGRESSION	0.212575
HepG2	20	GO_METAPHASE_PLATE_CONGRESSION	0.580388
HepG2	50	GO_METAPHASE_PLATE_CONGRESSION	0.511114
HepG2	51	GO_METAPHASE_PLATE_CONGRESSION	0.475762
K562	57	GO_METAPHASE_PLATE_CONGRESSION	0.251344
K562	20	GO_METAPHASE_PLATE_CONGRESSION	0.529806
K562	11	GO_METAPHASE_PLATE_CONGRESSION	2.3874
K562	31	GO_METAPHASE_PLATE_CONGRESSION	1.28336
K562	42	GO_METAPHASE_PLATE_CONGRESSION	0.577401
K562	22	GO_METAPHASE_PLATE_CONGRESSION	1.66413
K562	58	GO_METAPHASE_PLATE_CONGRESSION	0.44859
K562	18	GO_METAPHASE_PLATE_CONGRESSION	0.110859
K562	24	GO_METAPHASE_PLATE_CONGRESSION	0.556378
HepG2	41	GO_METAPHASE_PLATE_CONGRESSION	0.305138
HepG2	54	GO_METAPHASE_PLATE_CONGRESSION	0.285159
HepG2	38	GO_METAPHASE_PLATE_CONGRESSION	0.176666
HepG2	18	GO_METAPHASE_PLATE_CONGRESSION	0.550716
HepG2	2	GO_METAPHASE_PLATE_CONGRESSION	0.179114
HepG2	30	GO_METAPHASE_PLATE_CONGRESSION	0.547835
HepG2	40	GO_METAPHASE_PLATE_CONGRESSION	0.133707
HepG2	11	GO_METAPHASE_PLATE_CONGRESSION	0.182565
HepG2	56	GO_METAPHASE_PLATE_CONGRESSION	0.529722
HepG2	4	GO_METAPHASE_PLATE_CONGRESSION	0.443005
HepG2	5	GO_METAPHASE_PLATE_CONGRESSION	0.217306
K562	40	GO_METAPHASE_PLATE_CONGRESSION	0.214787
K562	15	GO_METAPHASE_PLATE_CONGRESSION	0.488389
K562	10	GO_METAPHASE_PLATE_CONGRESSION	0.520415
K562	50	GO_METAPHASE_PLATE_CONGRESSION	0.786721
K562	12	GO_METAPHASE_PLATE_CONGRESSION	0.379761
K562	36	GO_METAPHASE_PLATE_CONGRESSION	0.189682
K562	17	GO_METAPHASE_PLATE_CONGRESSION	0.657181
K562	43	GO_METAPHASE_PLATE_CONGRESSION	0.705901
HepG2	32	GO_METAPHASE_PLATE_CONGRESSION	0.269452
HepG2	57	GO_METAPHASE_PLATE_CONGRESSION	0.78526
HepG2	3	GO_METAPHASE_PLATE_CONGRESSION	0.346144
HepG2	34	GO_METAPHASE_PLATE_CONGRESSION	0.296882
HepG2	25	GO_METAPHASE_PLATE_CONGRESSION	0.249311
HepG2	49	GO_METAPHASE_PLATE_CONGRESSION	0.70774
HepG2	59	GO_METAPHASE_PLATE_CONGRESSION	0.524048
HepG2	42	GO_METAPHASE_PLATE_CONGRESSION	0.210813
HepG2	47	GO_METAPHASE_PLATE_CONGRESSION	0.522686
HepG2	55	GO_METAPHASE_PLATE_CONGRESSION	0.28858
HepG2	10	GO_METAPHASE_PLATE_CONGRESSION	0.137717
HepG2	12	GO_METAPHASE_PLATE_CONGRESSION	0.283431
K562	45	GO_METAPHASE_PLATE_CONGRESSION	0.77408
HepG2	37	GO_METAPHASE_PLATE_CONGRESSION	0.288467
HepG2	27	GO_METAPHASE_PLATE_CONGRESSION	0.196916
K562	27	GO_METAPHASE_PLATE_CONGRESSION	0.247735
HepG2	63	GO_MICROTUBULE_CYTOSKELETON_ORGANIZATION_INVOLVED_IN_MITOSIS	0.234859
K562	68	GO_MICROTUBULE_CYTOSKELETON_ORGANIZATION_INVOLVED_IN_MITOSIS	0.150691
K562	8	GO_MICROTUBULE_CYTOSKELETON_ORGANIZATION_INVOLVED_IN_MITOSIS	0.0958627
HepG2	24	GO_MICROTUBULE_CYTOSKELETON_ORGANIZATION_INVOLVED_IN_MITOSIS	0.336996
K562	46	GO_MICROTUBULE_CYTOSKELETON_ORGANIZATION_INVOLVED_IN_MITOSIS	0.558158
K562	61	GO_MICROTUBULE_CYTOSKELETON_ORGANIZATION_INVOLVED_IN_MITOSIS	1.38801
K562	33	GO_MICROTUBULE_CYTOSKELETON_ORGANIZATION_INVOLVED_IN_MITOSIS	0.199508
K562	23	GO_MICROTUBULE_CYTOSKELETON_ORGANIZATION_INVOLVED_IN_MITOSIS	0.224106
K562	71	GO_MICROTUBULE_CYTOSKELETON_ORGANIZATION_INVOLVED_IN_MITOSIS	0.508665
HepG2	15	GO_MICROTUBULE_CYTOSKELETON_ORGANIZATION_INVOLVED_IN_MITOSIS	0.110588
HepG2	45	GO_MICROTUBULE_CYTOSKELETON_ORGANIZATION_INVOLVED_IN_MITOSIS	0.55119
HepG2	9	GO_MICROTUBULE_CYTOSKELETON_ORGANIZATION_INVOLVED_IN_MITOSIS	0.282215
K562	51	GO_MICROTUBULE_CYTOSKELETON_ORGANIZATION_INVOLVED_IN_MITOSIS	1.25071
K562	72	GO_MICROTUBULE_CYTOSKELETON_ORGANIZATION_INVOLVED_IN_MITOSIS	0.991984
HepG2	23	GO_MICROTUBULE_CYTOSKELETON_ORGANIZATION_INVOLVED_IN_MITOSIS	0.248553
HepG2	62	GO_MICROTUBULE_CYTOSKELETON_ORGANIZATION_INVOLVED_IN_MITOSIS	0.0614247
HepG2	61	GO_MICROTUBULE_CYTOSKELETON_ORGANIZATION_INVOLVED_IN_MITOSIS	0.171781
K562	75	GO_MICROTUBULE_CYTOSKELETON_ORGANIZATION_INVOLVED_IN_MITOSIS	0.461309
HepG2	35	GO_MICROTUBULE_CYTOSKELETON_ORGANIZATION_INVOLVED_IN_MITOSIS	0.634464
K562	74	GO_MICROTUBULE_CYTOSKELETON_ORGANIZATION_INVOLVED_IN_MITOSIS	0.215945
K562	14	GO_MICROTUBULE_CYTOSKELETON_ORGANIZATION_INVOLVED_IN_MITOSIS	0.15099
HepG2	28	GO_MICROTUBULE_CYTOSKELETON_ORGANIZATION_INVOLVED_IN_MITOSIS	0.74792
K562	35	GO_MICROTUBULE_CYTOSKELETON_ORGANIZATION_INVOLVED_IN_MITOSIS	0.478347
K562	3	GO_MICROTUBULE_CYTOSKELETON_ORGANIZATION_INVOLVED_IN_MITOSIS	1.1092
K562	55	GO_MICROTUBULE_CYTOSKELETON_ORGANIZATION_INVOLVED_IN_MITOSIS	0.845568
K562	73	GO_MICROTUBULE_CYTOSKELETON_ORGANIZATION_INVOLVED_IN_MITOSIS	0.912264
K562	5	GO_MICROTUBULE_CYTOSKELETON_ORGANIZATION_INVOLVED_IN_MITOSIS	1.24972
K562	77	GO_MICROTUBULE_CYTOSKELETON_ORGANIZATION_INVOLVED_IN_MITOSIS	0.226637
HepG2	14	GO_MICROTUBULE_CYTOSKELETON_ORGANIZATION_INVOLVED_IN_MITOSIS	0.178433
K562	47	GO_MICROTUBULE_CYTOSKELETON_ORGANIZATION_INVOLVED_IN_MITOSIS	0.188583
HepG2	52	GO_MICROTUBULE_CYTOSKELETON_ORGANIZATION_INVOLVED_IN_MITOSIS	0.262583
K562	44	GO_MICROTUBULE_CYTOSKELETON_ORGANIZATION_INVOLVED_IN_MITOSIS	0.455357
HepG2	43	GO_MICROTUBULE_CYTOSKELETON_ORGANIZATION_INVOLVED_IN_MITOSIS	2.5614
K562	13	GO_MICROTUBULE_CYTOSKELETON_ORGANIZATION_INVOLVED_IN_MITOSIS	1.86036
K562	1	GO_MICROTUBULE_CYTOSKELETON_ORGANIZATION_INVOLVED_IN_MITOSIS	0.434351
K562	39	GO_MICROTUBULE_CYTOSKELETON_ORGANIZATION_INVOLVED_IN_MITOSIS	2.21905
HepG2	60	GO_MICROTUBULE_CYTOSKELETON_ORGANIZATION_INVOLVED_IN_MITOSIS	0.668807
K562	4	GO_MICROTUBULE_CYTOSKELETON_ORGANIZATION_INVOLVED_IN_MITOSIS	0.763845
HepG2	21	GO_MICROTUBULE_CYTOSKELETON_ORGANIZATION_INVOLVED_IN_MITOSIS	0.106924
K562	19	GO_MICROTUBULE_CYTOSKELETON_ORGANIZATION_INVOLVED_IN_MITOSIS	0.157014
K562	9	GO_MICROTUBULE_CYTOSKELETON_ORGANIZATION_INVOLVED_IN_MITOSIS	0.0828356
HepG2	16	GO_MICROTUBULE_CYTOSKELETON_ORGANIZATION_INVOLVED_IN_MITOSIS	0.0464982
K562	30	GO_MICROTUBULE_CYTOSKELETON_ORGANIZATION_INVOLVED_IN_MITOSIS	0.588411
HepG2	13	GO_MICROTUBULE_CYTOSKELETON_ORGANIZATION_INVOLVED_IN_MITOSIS	2.21746
K562	59	GO_MICROTUBULE_CYTOSKELETON_ORGANIZATION_INVOLVED_IN_MITOSIS	0.367613
K562	7	GO_MICROTUBULE_CYTOSKELETON_ORGANIZATION_INVOLVED_IN_MITOSIS	1.46342
HepG2	31	GO_MICROTUBULE_CYTOSKELETON_ORGANIZATION_INVOLVED_IN_MITOSIS	0.167496
K562	41	GO_MICROTUBULE_CYTOSKELETON_ORGANIZATION_INVOLVED_IN_MITOSIS	0.468956
HepG2	22	GO_MICROTUBULE_CYTOSKELETON_ORGANIZATION_INVOLVED_IN_MITOSIS	0.175277
HepG2	36	GO_MICROTUBULE_CYTOSKELETON_ORGANIZATION_INVOLVED_IN_MITOSIS	0.195352
K562	37	GO_MICROTUBULE_CYTOSKELETON_ORGANIZATION_INVOLVED_IN_MITOSIS	1.18554
HepG2	46	GO_MICROTUBULE_CYTOSKELETON_ORGANIZATION_INVOLVED_IN_MITOSIS	0.253568
K562	6	GO_MICROTUBULE_CYTOSKELETON_ORGANIZATION_INVOLVED_IN_MITOSIS	0.905281
K562	34	GO_MICROTUBULE_CYTOSKELETON_ORGANIZATION_INVOLVED_IN_MITOSIS	0.23405
K562	66	GO_MICROTUBULE_CYTOSKELETON_ORGANIZATION_INVOLVED_IN_MITOSIS	0.478884
K562	16	GO_MICROTUBULE_CYTOSKELETON_ORGANIZATION_INVOLVED_IN_MITOSIS	1.19704
K562	54	GO_MICROTUBULE_CYTOSKELETON_ORGANIZATION_INVOLVED_IN_MITOSIS	0.577257
K562	29	GO_MICROTUBULE_CYTOSKELETON_ORGANIZATION_INVOLVED_IN_MITOSIS	0.165303
HepG2	7	GO_MICROTUBULE_CYTOSKELETON_ORGANIZATION_INVOLVED_IN_MITOSIS	0.186738
HepG2	17	GO_MICROTUBULE_CYTOSKELETON_ORGANIZATION_INVOLVED_IN_MITOSIS	0.125433
K562	25	GO_MICROTUBULE_CYTOSKELETON_ORGANIZATION_INVOLVED_IN_MITOSIS	0.1582
K562	48	GO_MICROTUBULE_CYTOSKELETON_ORGANIZATION_INVOLVED_IN_MITOSIS	0.441128
HepG2	44	GO_MICROTUBULE_CYTOSKELETON_ORGANIZATION_INVOLVED_IN_MITOSIS	1.35842
K562	2	GO_MICROTUBULE_CYTOSKELETON_ORGANIZATION_INVOLVED_IN_MITOSIS	2.05885
K562	28	GO_MICROTUBULE_CYTOSKELETON_ORGANIZATION_INVOLVED_IN_MITOSIS	0.788775
K562	56	GO_MICROTUBULE_CYTOSKELETON_ORGANIZATION_INVOLVED_IN_MITOSIS	0.6019
K562	52	GO_MICROTUBULE_CYTOSKELETON_ORGANIZATION_INVOLVED_IN_MITOSIS	1.94313
K562	63	GO_MICROTUBULE_CYTOSKELETON_ORGANIZATION_INVOLVED_IN_MITOSIS	0.179956
K562	49	GO_MICROTUBULE_CYTOSKELETON_ORGANIZATION_INVOLVED_IN_MITOSIS	0.220026
K562	64	GO_MICROTUBULE_CYTOSKELETON_ORGANIZATION_INVOLVED_IN_MITOSIS	0.197673
HepG2	26	GO_MICROTUBULE_CYTOSKELETON_ORGANIZATION_INVOLVED_IN_MITOSIS	0.650126
K562	67	GO_MICROTUBULE_CYTOSKELETON_ORGANIZATION_INVOLVED_IN_MITOSIS	0.111397
HepG2	33	GO_MICROTUBULE_CYTOSKELETON_ORGANIZATION_INVOLVED_IN_MITOSIS	0.279765
K562	21	GO_MICROTUBULE_CYTOSKELETON_ORGANIZATION_INVOLVED_IN_MITOSIS	1.87181
HepG2	8	GO_MICROTUBULE_CYTOSKELETON_ORGANIZATION_INVOLVED_IN_MITOSIS	0.271432
HepG2	20	GO_MICROTUBULE_CYTOSKELETON_ORGANIZATION_INVOLVED_IN_MITOSIS	0.149005
HepG2	50	GO_MICROTUBULE_CYTOSKELETON_ORGANIZATION_INVOLVED_IN_MITOSIS	0.247917
HepG2	51	GO_MICROTUBULE_CYTOSKELETON_ORGANIZATION_INVOLVED_IN_MITOSIS	0.640095
K562	57	GO_MICROTUBULE_CYTOSKELETON_ORGANIZATION_INVOLVED_IN_MITOSIS	2.25272
K562	20	GO_MICROTUBULE_CYTOSKELETON_ORGANIZATION_INVOLVED_IN_MITOSIS	1.52828
K562	11	GO_MICROTUBULE_CYTOSKELETON_ORGANIZATION_INVOLVED_IN_MITOSIS	2.56324
K562	31	GO_MICROTUBULE_CYTOSKELETON_ORGANIZATION_INVOLVED_IN_MITOSIS	1.67984
K562	42	GO_MICROTUBULE_CYTOSKELETON_ORGANIZATION_INVOLVED_IN_MITOSIS	1.33553
K562	22	GO_MICROTUBULE_CYTOSKELETON_ORGANIZATION_INVOLVED_IN_MITOSIS	3.89803
K562	58	GO_MICROTUBULE_CYTOSKELETON_ORGANIZATION_INVOLVED_IN_MITOSIS	0.560896
HepG2	6	GO_MICROTUBULE_CYTOSKELETON_ORGANIZATION_INVOLVED_IN_MITOSIS	0.527298
K562	18	GO_MICROTUBULE_CYTOSKELETON_ORGANIZATION_INVOLVED_IN_MITOSIS	0.486834
K562	24	GO_MICROTUBULE_CYTOSKELETON_ORGANIZATION_INVOLVED_IN_MITOSIS	0.978675
HepG2	41	GO_MICROTUBULE_CYTOSKELETON_ORGANIZATION_INVOLVED_IN_MITOSIS	0.270687
HepG2	54	GO_MICROTUBULE_CYTOSKELETON_ORGANIZATION_INVOLVED_IN_MITOSIS	0.329014
HepG2	38	GO_MICROTUBULE_CYTOSKELETON_ORGANIZATION_INVOLVED_IN_MITOSIS	1.31578
HepG2	18	GO_MICROTUBULE_CYTOSKELETON_ORGANIZATION_INVOLVED_IN_MITOSIS	0.970024
HepG2	2	GO_MICROTUBULE_CYTOSKELETON_ORGANIZATION_INVOLVED_IN_MITOSIS	0.668976
HepG2	30	GO_MICROTUBULE_CYTOSKELETON_ORGANIZATION_INVOLVED_IN_MITOSIS	1.50413
HepG2	40	GO_MICROTUBULE_CYTOSKELETON_ORGANIZATION_INVOLVED_IN_MITOSIS	0.225245
HepG2	11	GO_MICROTUBULE_CYTOSKELETON_ORGANIZATION_INVOLVED_IN_MITOSIS	0.169266
HepG2	56	GO_MICROTUBULE_CYTOSKELETON_ORGANIZATION_INVOLVED_IN_MITOSIS	0.323717
HepG2	4	GO_MICROTUBULE_CYTOSKELETON_ORGANIZATION_INVOLVED_IN_MITOSIS	0.586531
HepG2	5	GO_MICROTUBULE_CYTOSKELETON_ORGANIZATION_INVOLVED_IN_MITOSIS	0.515384
K562	40	GO_MICROTUBULE_CYTOSKELETON_ORGANIZATION_INVOLVED_IN_MITOSIS	0.599614
K562	15	GO_MICROTUBULE_CYTOSKELETON_ORGANIZATION_INVOLVED_IN_MITOSIS	0.461934
K562	10	GO_MICROTUBULE_CYTOSKELETON_ORGANIZATION_INVOLVED_IN_MITOSIS	0.922183
K562	50	GO_MICROTUBULE_CYTOSKELETON_ORGANIZATION_INVOLVED_IN_MITOSIS	0.687915
K562	12	GO_MICROTUBULE_CYTOSKELETON_ORGANIZATION_INVOLVED_IN_MITOSIS	0.508775
K562	36	GO_MICROTUBULE_CYTOSKELETON_ORGANIZATION_INVOLVED_IN_MITOSIS	0.525736
K562	17	GO_MICROTUBULE_CYTOSKELETON_ORGANIZATION_INVOLVED_IN_MITOSIS	1.04346
K562	43	GO_MICROTUBULE_CYTOSKELETON_ORGANIZATION_INVOLVED_IN_MITOSIS	0.258927
HepG2	32	GO_MICROTUBULE_CYTOSKELETON_ORGANIZATION_INVOLVED_IN_MITOSIS	1.22937
HepG2	57	GO_MICROTUBULE_CYTOSKELETON_ORGANIZATION_INVOLVED_IN_MITOSIS	0.307939
HepG2	3	GO_MICROTUBULE_CYTOSKELETON_ORGANIZATION_INVOLVED_IN_MITOSIS	0.385539
HepG2	34	GO_MICROTUBULE_CYTOSKELETON_ORGANIZATION_INVOLVED_IN_MITOSIS	0.333625
HepG2	25	GO_MICROTUBULE_CYTOSKELETON_ORGANIZATION_INVOLVED_IN_MITOSIS	0.299055
HepG2	49	GO_MICROTUBULE_CYTOSKELETON_ORGANIZATION_INVOLVED_IN_MITOSIS	0.114729
HepG2	59	GO_MICROTUBULE_CYTOSKELETON_ORGANIZATION_INVOLVED_IN_MITOSIS	0.501567
HepG2	42	GO_MICROTUBULE_CYTOSKELETON_ORGANIZATION_INVOLVED_IN_MITOSIS	0.260893
HepG2	47	GO_MICROTUBULE_CYTOSKELETON_ORGANIZATION_INVOLVED_IN_MITOSIS	0.485977
HepG2	55	GO_MICROTUBULE_CYTOSKELETON_ORGANIZATION_INVOLVED_IN_MITOSIS	0.262435
HepG2	10	GO_MICROTUBULE_CYTOSKELETON_ORGANIZATION_INVOLVED_IN_MITOSIS	0.550256
HepG2	12	GO_MICROTUBULE_CYTOSKELETON_ORGANIZATION_INVOLVED_IN_MITOSIS	0.324397
K562	45	GO_MICROTUBULE_CYTOSKELETON_ORGANIZATION_INVOLVED_IN_MITOSIS	1.14843
HepG2	37	GO_MICROTUBULE_CYTOSKELETON_ORGANIZATION_INVOLVED_IN_MITOSIS	0.140019
HepG2	27	GO_MICROTUBULE_CYTOSKELETON_ORGANIZATION_INVOLVED_IN_MITOSIS	0.489041
K562	27	GO_MICROTUBULE_CYTOSKELETON_ORGANIZATION_INVOLVED_IN_MITOSIS	0.289974
HepG2	63	GO_MICROTUBULE_NUCLEATION	0.466005
K562	68	GO_MICROTUBULE_NUCLEATION	0.342942
K562	8	GO_MICROTUBULE_NUCLEATION	0.158119
HepG2	24	GO_MICROTUBULE_NUCLEATION	0.341896
K562	46	GO_MICROTUBULE_NUCLEATION	1.39775
K562	61	GO_MICROTUBULE_NUCLEATION	0.283384
K562	23	GO_MICROTUBULE_NUCLEATION	0.286883
K562	71	GO_MICROTUBULE_NUCLEATION	0.199371
HepG2	15	GO_MICROTUBULE_NUCLEATION	0.268154
HepG2	45	GO_MICROTUBULE_NUCLEATION	0.520571
HepG2	9	GO_MICROTUBULE_NUCLEATION	0.710089
K562	51	GO_MICROTUBULE_NUCLEATION	0.353316
K562	72	GO_MICROTUBULE_NUCLEATION	0.527205
HepG2	23	GO_MICROTUBULE_NUCLEATION	0.334131
HepG2	61	GO_MICROTUBULE_NUCLEATION	0.1996
K562	75	GO_MICROTUBULE_NUCLEATION	0.212887
HepG2	35	GO_MICROTUBULE_NUCLEATION	1.00903
K562	74	GO_MICROTUBULE_NUCLEATION	0.215945
K562	14	GO_MICROTUBULE_NUCLEATION	0.12053
HepG2	28	GO_MICROTUBULE_NUCLEATION	0.736049
K562	35	GO_MICROTUBULE_NUCLEATION	0.296995
K562	3	GO_MICROTUBULE_NUCLEATION	0.242078
K562	55	GO_MICROTUBULE_NUCLEATION	0.616817
K562	73	GO_MICROTUBULE_NUCLEATION	0.4636
K562	5	GO_MICROTUBULE_NUCLEATION	0.509246
K562	77	GO_MICROTUBULE_NUCLEATION	1.18234
HepG2	14	GO_MICROTUBULE_NUCLEATION	0.119638
K562	65	GO_MICROTUBULE_NUCLEATION	0.211973
K562	47	GO_MICROTUBULE_NUCLEATION	0.599112
HepG2	52	GO_MICROTUBULE_NUCLEATION	0.326947
K562	44	GO_MICROTUBULE_NUCLEATION	0.282813
HepG2	43	GO_MICROTUBULE_NUCLEATION	1.29133
K562	13	GO_MICROTUBULE_NUCLEATION	1.07571
K562	1	GO_MICROTUBULE_NUCLEATION	0.276303
K562	39	GO_MICROTUBULE_NUCLEATION	0.565063
HepG2	60	GO_MICROTUBULE_NUCLEATION	0.656558
K562	4	GO_MICROTUBULE_NUCLEATION	0.97942
HepG2	21	GO_MICROTUBULE_NUCLEATION	0.104528
K562	19	GO_MICROTUBULE_NUCLEATION	0.119454
K562	9	GO_MICROTUBULE_NUCLEATION	0.0828356
HepG2	16	GO_MICROTUBULE_NUCLEATION	0.166762
K562	30	GO_MICROTUBULE_NUCLEATION	0.250964
HepG2	13	GO_MICROTUBULE_NUCLEATION	0.306515
K562	7	GO_MICROTUBULE_NUCLEATION	0.849986
HepG2	31	GO_MICROTUBULE_NUCLEATION	0.166078
K562	41	GO_MICROTUBULE_NUCLEATION	0.300308
HepG2	22	GO_MICROTUBULE_NUCLEATION	0.174684
K562	37	GO_MICROTUBULE_NUCLEATION	1.09201
HepG2	46	GO_MICROTUBULE_NUCLEATION	0.328266
K562	6	GO_MICROTUBULE_NUCLEATION	0.656563
K562	34	GO_MICROTUBULE_NUCLEATION	0.24552
K562	66	GO_MICROTUBULE_NUCLEATION	0.208473
K562	16	GO_MICROTUBULE_NUCLEATION	1.09821
K562	54	GO_MICROTUBULE_NUCLEATION	0.96118
HepG2	7	GO_MICROTUBULE_NUCLEATION	0.586529
K562	25	GO_MICROTUBULE_NUCLEATION	0.409536
K562	48	GO_MICROTUBULE_NUCLEATION	0.618698
HepG2	44	GO_MICROTUBULE_NUCLEATION	0.228374
K562	2	GO_MICROTUBULE_NUCLEATION	0.339033
K562	28	GO_MICROTUBULE_NUCLEATION	0.986269
K562	56	GO_MICROTUBULE_NUCLEATION	0.948573
K562	52	GO_MICROTUBULE_NUCLEATION	0.703234
K562	63	GO_MICROTUBULE_NUCLEATION	0.211536
K562	49	GO_MICROTUBULE_NUCLEATION	0.471968
K562	64	GO_MICROTUBULE_NUCLEATION	0.186292
HepG2	26	GO_MICROTUBULE_NUCLEATION	2.09416
K562	67	GO_MICROTUBULE_NUCLEATION	0.278159
HepG2	33	GO_MICROTUBULE_NUCLEATION	0.208943
K562	21	GO_MICROTUBULE_NUCLEATION	0.678612
HepG2	8	GO_MICROTUBULE_NUCLEATION	0.35434
HepG2	50	GO_MICROTUBULE_NUCLEATION	0.636266
HepG2	51	GO_MICROTUBULE_NUCLEATION	0.292599
K562	57	GO_MICROTUBULE_NUCLEATION	0.641726
K562	20	GO_MICROTUBULE_NUCLEATION	0.675126
K562	11	GO_MICROTUBULE_NUCLEATION	0.692473
K562	31	GO_MICROTUBULE_NUCLEATION	0.247353
K562	42	GO_MICROTUBULE_NUCLEATION	1.25284
K562	22	GO_MICROTUBULE_NUCLEATION	0.625836
K562	58	GO_MICROTUBULE_NUCLEATION	0.553348
HepG2	6	GO_MICROTUBULE_NUCLEATION	0.707749
K562	18	GO_MICROTUBULE_NUCLEATION	0.325848
K562	24	GO_MICROTUBULE_NUCLEATION	1.18985
HepG2	54	GO_MICROTUBULE_NUCLEATION	0.190784
HepG2	38	GO_MICROTUBULE_NUCLEATION	1.90002
HepG2	18	GO_MICROTUBULE_NUCLEATION	0.708326
HepG2	2	GO_MICROTUBULE_NUCLEATION	0.65749
HepG2	30	GO_MICROTUBULE_NUCLEATION	0.34155
HepG2	40	GO_MICROTUBULE_NUCLEATION	0.358384
HepG2	11	GO_MICROTUBULE_NUCLEATION	0.273515
HepG2	56	GO_MICROTUBULE_NUCLEATION	0.657207
HepG2	4	GO_MICROTUBULE_NUCLEATION	0.578204
HepG2	5	GO_MICROTUBULE_NUCLEATION	0.24198
K562	40	GO_MICROTUBULE_NUCLEATION	1.02921
K562	15	GO_MICROTUBULE_NUCLEATION	0.28307
K562	10	GO_MICROTUBULE_NUCLEATION	0.315417
K562	50	GO_MICROTUBULE_NUCLEATION	1.08103
K562	12	GO_MICROTUBULE_NUCLEATION	0.22695
K562	36	GO_MICROTUBULE_NUCLEATION	0.498051
K562	17	GO_MICROTUBULE_NUCLEATION	0.213806
K562	43	GO_MICROTUBULE_NUCLEATION	0.571086
HepG2	32	GO_MICROTUBULE_NUCLEATION	0.680053
HepG2	57	GO_MICROTUBULE_NUCLEATION	1.1005
HepG2	3	GO_MICROTUBULE_NUCLEATION	0.772069
HepG2	34	GO_MICROTUBULE_NUCLEATION	0.345606
HepG2	25	GO_MICROTUBULE_NUCLEATION	0.764869
HepG2	49	GO_MICROTUBULE_NUCLEATION	0.27443
HepG2	59	GO_MICROTUBULE_NUCLEATION	1.13412
HepG2	42	GO_MICROTUBULE_NUCLEATION	0.197573
HepG2	55	GO_MICROTUBULE_NUCLEATION	0.695055
HepG2	10	GO_MICROTUBULE_NUCLEATION	0.745151
HepG2	12	GO_MICROTUBULE_NUCLEATION	0.68918
K562	45	GO_MICROTUBULE_NUCLEATION	1.05624
HepG2	37	GO_MICROTUBULE_NUCLEATION	0.200251
HepG2	27	GO_MICROTUBULE_NUCLEATION	0.693214
K562	27	GO_MICROTUBULE_NUCLEATION	0.651002
HepG2	24	GO_MITOCHONDRIAL_CALCIUM_ION_TRANSMEMBRANE_TRANSPORT	0.403159
K562	46	GO_MITOCHONDRIAL_CALCIUM_ION_TRANSMEMBRANE_TRANSPORT	0.306782
K562	61	GO_MITOCHONDRIAL_CALCIUM_ION_TRANSMEMBRANE_TRANSPORT	0.335955
K562	53	GO_MITOCHONDRIAL_CALCIUM_ION_TRANSMEMBRANE_TRANSPORT	0.253154
K562	33	GO_MITOCHONDRIAL_CALCIUM_ION_TRANSMEMBRANE_TRANSPORT	0.18373
K562	23	GO_MITOCHONDRIAL_CALCIUM_ION_TRANSMEMBRANE_TRANSPORT	0.179051
K562	71	GO_MITOCHONDRIAL_CALCIUM_ION_TRANSMEMBRANE_TRANSPORT	0.230061
HepG2	15	GO_MITOCHONDRIAL_CALCIUM_ION_TRANSMEMBRANE_TRANSPORT	0.206102
HepG2	45	GO_MITOCHONDRIAL_CALCIUM_ION_TRANSMEMBRANE_TRANSPORT	0.192034
HepG2	9	GO_MITOCHONDRIAL_CALCIUM_ION_TRANSMEMBRANE_TRANSPORT	0.791794
K562	72	GO_MITOCHONDRIAL_CALCIUM_ION_TRANSMEMBRANE_TRANSPORT	0.167895
HepG2	23	GO_MITOCHONDRIAL_CALCIUM_ION_TRANSMEMBRANE_TRANSPORT	0.395649
HepG2	62	GO_MITOCHONDRIAL_CALCIUM_ION_TRANSMEMBRANE_TRANSPORT	0.165658
HepG2	61	GO_MITOCHONDRIAL_CALCIUM_ION_TRANSMEMBRANE_TRANSPORT	0.500494
K562	75	GO_MITOCHONDRIAL_CALCIUM_ION_TRANSMEMBRANE_TRANSPORT	0.142403
HepG2	35	GO_MITOCHONDRIAL_CALCIUM_ION_TRANSMEMBRANE_TRANSPORT	1.14429
K562	14	GO_MITOCHONDRIAL_CALCIUM_ION_TRANSMEMBRANE_TRANSPORT	0.131609
HepG2	28	GO_MITOCHONDRIAL_CALCIUM_ION_TRANSMEMBRANE_TRANSPORT	0.839288
K562	35	GO_MITOCHONDRIAL_CALCIUM_ION_TRANSMEMBRANE_TRANSPORT	0.171018
K562	3	GO_MITOCHONDRIAL_CALCIUM_ION_TRANSMEMBRANE_TRANSPORT	0.298925
K562	55	GO_MITOCHONDRIAL_CALCIUM_ION_TRANSMEMBRANE_TRANSPORT	0.70221
K562	73	GO_MITOCHONDRIAL_CALCIUM_ION_TRANSMEMBRANE_TRANSPORT	0.12397
K562	5	GO_MITOCHONDRIAL_CALCIUM_ION_TRANSMEMBRANE_TRANSPORT	0.158925
HepG2	14	GO_MITOCHONDRIAL_CALCIUM_ION_TRANSMEMBRANE_TRANSPORT	0.123568
HepG2	52	GO_MITOCHONDRIAL_CALCIUM_ION_TRANSMEMBRANE_TRANSPORT	2.07337
K562	44	GO_MITOCHONDRIAL_CALCIUM_ION_TRANSMEMBRANE_TRANSPORT	0.152941
HepG2	43	GO_MITOCHONDRIAL_CALCIUM_ION_TRANSMEMBRANE_TRANSPORT	0.867607
K562	13	GO_MITOCHONDRIAL_CALCIUM_ION_TRANSMEMBRANE_TRANSPORT	0.181832
K562	39	GO_MITOCHONDRIAL_CALCIUM_ION_TRANSMEMBRANE_TRANSPORT	0.151202
HepG2	60	GO_MITOCHONDRIAL_CALCIUM_ION_TRANSMEMBRANE_TRANSPORT	1.96106
K562	4	GO_MITOCHONDRIAL_CALCIUM_ION_TRANSMEMBRANE_TRANSPORT	0.126563
HepG2	21	GO_MITOCHONDRIAL_CALCIUM_ION_TRANSMEMBRANE_TRANSPORT	0.109818
K562	19	GO_MITOCHONDRIAL_CALCIUM_ION_TRANSMEMBRANE_TRANSPORT	0.128944
HepG2	16	GO_MITOCHONDRIAL_CALCIUM_ION_TRANSMEMBRANE_TRANSPORT	0.542491
HepG2	13	GO_MITOCHONDRIAL_CALCIUM_ION_TRANSMEMBRANE_TRANSPORT	0.713571
K562	59	GO_MITOCHONDRIAL_CALCIUM_ION_TRANSMEMBRANE_TRANSPORT	0.164884
K562	7	GO_MITOCHONDRIAL_CALCIUM_ION_TRANSMEMBRANE_TRANSPORT	0.130814
HepG2	31	GO_MITOCHONDRIAL_CALCIUM_ION_TRANSMEMBRANE_TRANSPORT	1.23579
K562	41	GO_MITOCHONDRIAL_CALCIUM_ION_TRANSMEMBRANE_TRANSPORT	0.359246
HepG2	22	GO_MITOCHONDRIAL_CALCIUM_ION_TRANSMEMBRANE_TRANSPORT	3.55662
HepG2	36	GO_MITOCHONDRIAL_CALCIUM_ION_TRANSMEMBRANE_TRANSPORT	1.98183
K562	37	GO_MITOCHONDRIAL_CALCIUM_ION_TRANSMEMBRANE_TRANSPORT	0.183308
HepG2	46	GO_MITOCHONDRIAL_CALCIUM_ION_TRANSMEMBRANE_TRANSPORT	0.808225
K562	6	GO_MITOCHONDRIAL_CALCIUM_ION_TRANSMEMBRANE_TRANSPORT	0.765405
K562	34	GO_MITOCHONDRIAL_CALCIUM_ION_TRANSMEMBRANE_TRANSPORT	0.155972
K562	66	GO_MITOCHONDRIAL_CALCIUM_ION_TRANSMEMBRANE_TRANSPORT	0.255956
K562	16	GO_MITOCHONDRIAL_CALCIUM_ION_TRANSMEMBRANE_TRANSPORT	0.326855
K562	54	GO_MITOCHONDRIAL_CALCIUM_ION_TRANSMEMBRANE_TRANSPORT	0.308146
HepG2	7	GO_MITOCHONDRIAL_CALCIUM_ION_TRANSMEMBRANE_TRANSPORT	0.255125
HepG2	17	GO_MITOCHONDRIAL_CALCIUM_ION_TRANSMEMBRANE_TRANSPORT	0.139772
K562	48	GO_MITOCHONDRIAL_CALCIUM_ION_TRANSMEMBRANE_TRANSPORT	0.180402
HepG2	44	GO_MITOCHONDRIAL_CALCIUM_ION_TRANSMEMBRANE_TRANSPORT	0.873368
K562	2	GO_MITOCHONDRIAL_CALCIUM_ION_TRANSMEMBRANE_TRANSPORT	0.804913
K562	28	GO_MITOCHONDRIAL_CALCIUM_ION_TRANSMEMBRANE_TRANSPORT	0.159903
K562	52	GO_MITOCHONDRIAL_CALCIUM_ION_TRANSMEMBRANE_TRANSPORT	0.190882
K562	63	GO_MITOCHONDRIAL_CALCIUM_ION_TRANSMEMBRANE_TRANSPORT	0.256702
K562	49	GO_MITOCHONDRIAL_CALCIUM_ION_TRANSMEMBRANE_TRANSPORT	0.151364
K562	64	GO_MITOCHONDRIAL_CALCIUM_ION_TRANSMEMBRANE_TRANSPORT	0.140623
HepG2	26	GO_MITOCHONDRIAL_CALCIUM_ION_TRANSMEMBRANE_TRANSPORT	1.16959
K562	67	GO_MITOCHONDRIAL_CALCIUM_ION_TRANSMEMBRANE_TRANSPORT	0.0908952
HepG2	33	GO_MITOCHONDRIAL_CALCIUM_ION_TRANSMEMBRANE_TRANSPORT	1.70799
HepG2	8	GO_MITOCHONDRIAL_CALCIUM_ION_TRANSMEMBRANE_TRANSPORT	0.409599
HepG2	20	GO_MITOCHONDRIAL_CALCIUM_ION_TRANSMEMBRANE_TRANSPORT	2.02964
HepG2	50	GO_MITOCHONDRIAL_CALCIUM_ION_TRANSMEMBRANE_TRANSPORT	1.85406
HepG2	51	GO_MITOCHONDRIAL_CALCIUM_ION_TRANSMEMBRANE_TRANSPORT	1.76451
K562	57	GO_MITOCHONDRIAL_CALCIUM_ION_TRANSMEMBRANE_TRANSPORT	0.74224
K562	20	GO_MITOCHONDRIAL_CALCIUM_ION_TRANSMEMBRANE_TRANSPORT	0.388552
K562	11	GO_MITOCHONDRIAL_CALCIUM_ION_TRANSMEMBRANE_TRANSPORT	0.781191
K562	31	GO_MITOCHONDRIAL_CALCIUM_ION_TRANSMEMBRANE_TRANSPORT	0.134907
K562	42	GO_MITOCHONDRIAL_CALCIUM_ION_TRANSMEMBRANE_TRANSPORT	0.420273
K562	58	GO_MITOCHONDRIAL_CALCIUM_ION_TRANSMEMBRANE_TRANSPORT	0.324659
HepG2	6	GO_MITOCHONDRIAL_CALCIUM_ION_TRANSMEMBRANE_TRANSPORT	1.326
K562	18	GO_MITOCHONDRIAL_CALCIUM_ION_TRANSMEMBRANE_TRANSPORT	0.20298
K562	24	GO_MITOCHONDRIAL_CALCIUM_ION_TRANSMEMBRANE_TRANSPORT	0.419448
HepG2	41	GO_MITOCHONDRIAL_CALCIUM_ION_TRANSMEMBRANE_TRANSPORT	1.29128
HepG2	54	GO_MITOCHONDRIAL_CALCIUM_ION_TRANSMEMBRANE_TRANSPORT	0.395079
HepG2	38	GO_MITOCHONDRIAL_CALCIUM_ION_TRANSMEMBRANE_TRANSPORT	0.176666
HepG2	18	GO_MITOCHONDRIAL_CALCIUM_ION_TRANSMEMBRANE_TRANSPORT	0.820377
HepG2	2	GO_MITOCHONDRIAL_CALCIUM_ION_TRANSMEMBRANE_TRANSPORT	0.365924
HepG2	30	GO_MITOCHONDRIAL_CALCIUM_ION_TRANSMEMBRANE_TRANSPORT	0.400487
HepG2	40	GO_MITOCHONDRIAL_CALCIUM_ION_TRANSMEMBRANE_TRANSPORT	0.413408
HepG2	11	GO_MITOCHONDRIAL_CALCIUM_ION_TRANSMEMBRANE_TRANSPORT	0.673444
HepG2	56	GO_MITOCHONDRIAL_CALCIUM_ION_TRANSMEMBRANE_TRANSPORT	0.737039
HepG2	4	GO_MITOCHONDRIAL_CALCIUM_ION_TRANSMEMBRANE_TRANSPORT	3.60379
HepG2	5	GO_MITOCHONDRIAL_CALCIUM_ION_TRANSMEMBRANE_TRANSPORT	0.515384
K562	40	GO_MITOCHONDRIAL_CALCIUM_ION_TRANSMEMBRANE_TRANSPORT	0.16049
K562	15	GO_MITOCHONDRIAL_CALCIUM_ION_TRANSMEMBRANE_TRANSPORT	0.161186
K562	50	GO_MITOCHONDRIAL_CALCIUM_ION_TRANSMEMBRANE_TRANSPORT	0.379867
K562	12	GO_MITOCHONDRIAL_CALCIUM_ION_TRANSMEMBRANE_TRANSPORT	0.16681
K562	36	GO_MITOCHONDRIAL_CALCIUM_ION_TRANSMEMBRANE_TRANSPORT	0.158082
K562	17	GO_MITOCHONDRIAL_CALCIUM_ION_TRANSMEMBRANE_TRANSPORT	0.139351
K562	43	GO_MITOCHONDRIAL_CALCIUM_ION_TRANSMEMBRANE_TRANSPORT	0.320372
HepG2	32	GO_MITOCHONDRIAL_CALCIUM_ION_TRANSMEMBRANE_TRANSPORT	0.378772
HepG2	57	GO_MITOCHONDRIAL_CALCIUM_ION_TRANSMEMBRANE_TRANSPORT	1.25619
HepG2	3	GO_MITOCHONDRIAL_CALCIUM_ION_TRANSMEMBRANE_TRANSPORT	0.862158
HepG2	34	GO_MITOCHONDRIAL_CALCIUM_ION_TRANSMEMBRANE_TRANSPORT	1.83571
HepG2	25	GO_MITOCHONDRIAL_CALCIUM_ION_TRANSMEMBRANE_TRANSPORT	1.44198
HepG2	49	GO_MITOCHONDRIAL_CALCIUM_ION_TRANSMEMBRANE_TRANSPORT	1.15874
HepG2	59	GO_MITOCHONDRIAL_CALCIUM_ION_TRANSMEMBRANE_TRANSPORT	1.91689
HepG2	42	GO_MITOCHONDRIAL_CALCIUM_ION_TRANSMEMBRANE_TRANSPORT	0.806707
HepG2	47	GO_MITOCHONDRIAL_CALCIUM_ION_TRANSMEMBRANE_TRANSPORT	1.29093
HepG2	55	GO_MITOCHONDRIAL_CALCIUM_ION_TRANSMEMBRANE_TRANSPORT	2.71481
HepG2	10	GO_MITOCHONDRIAL_CALCIUM_ION_TRANSMEMBRANE_TRANSPORT	0.847126
HepG2	12	GO_MITOCHONDRIAL_CALCIUM_ION_TRANSMEMBRANE_TRANSPORT	1.33742
K562	45	GO_MITOCHONDRIAL_CALCIUM_ION_TRANSMEMBRANE_TRANSPORT	0.73017
HepG2	37	GO_MITOCHONDRIAL_CALCIUM_ION_TRANSMEMBRANE_TRANSPORT	0.796408
HepG2	27	GO_MITOCHONDRIAL_CALCIUM_ION_TRANSMEMBRANE_TRANSPORT	1.38856
K562	27	GO_MITOCHONDRIAL_CALCIUM_ION_TRANSMEMBRANE_TRANSPORT	0.358301
HepG2	63	GO_MITOCHONDRIAL_DNA_METABOLIC_PROCESS	0.753197
K562	68	GO_MITOCHONDRIAL_DNA_METABOLIC_PROCESS	0.167486
HepG2	24	GO_MITOCHONDRIAL_DNA_METABOLIC_PROCESS	1.08584
K562	46	GO_MITOCHONDRIAL_DNA_METABOLIC_PROCESS	0.204429
K562	61	GO_MITOCHONDRIAL_DNA_METABOLIC_PROCESS	0.224036
K562	53	GO_MITOCHONDRIAL_DNA_METABOLIC_PROCESS	0.273111
K562	33	GO_MITOCHONDRIAL_DNA_METABOLIC_PROCESS	0.221464
K562	23	GO_MITOCHONDRIAL_DNA_METABOLIC_PROCESS	1.03423
K562	71	GO_MITOCHONDRIAL_DNA_METABOLIC_PROCESS	0.175081
HepG2	45	GO_MITOCHONDRIAL_DNA_METABOLIC_PROCESS	0.844755
HepG2	9	GO_MITOCHONDRIAL_DNA_METABOLIC_PROCESS	0.646815
K562	51	GO_MITOCHONDRIAL_DNA_METABOLIC_PROCESS	0.648249
K562	72	GO_MITOCHONDRIAL_DNA_METABOLIC_PROCESS	0.97919
HepG2	62	GO_MITOCHONDRIAL_DNA_METABOLIC_PROCESS	0.469554
HepG2	61	GO_MITOCHONDRIAL_DNA_METABOLIC_PROCESS	0.418797
K562	75	GO_MITOCHONDRIAL_DNA_METABOLIC_PROCESS	0.422
HepG2	35	GO_MITOCHONDRIAL_DNA_METABOLIC_PROCESS	1.07223
K562	14	GO_MITOCHONDRIAL_DNA_METABOLIC_PROCESS	0.15099
K562	35	GO_MITOCHONDRIAL_DNA_METABOLIC_PROCESS	0.221937
K562	3	GO_MITOCHONDRIAL_DNA_METABOLIC_PROCESS	0.19423
K562	55	GO_MITOCHONDRIAL_DNA_METABOLIC_PROCESS	0.215884
K562	73	GO_MITOCHONDRIAL_DNA_METABOLIC_PROCESS	0.158041
K562	5	GO_MITOCHONDRIAL_DNA_METABOLIC_PROCESS	0.484044
HepG2	52	GO_MITOCHONDRIAL_DNA_METABOLIC_PROCESS	0.270092
K562	44	GO_MITOCHONDRIAL_DNA_METABOLIC_PROCESS	0.210686
K562	13	GO_MITOCHONDRIAL_DNA_METABOLIC_PROCESS	0.229399
K562	1	GO_MITOCHONDRIAL_DNA_METABOLIC_PROCESS	0.221407
K562	39	GO_MITOCHONDRIAL_DNA_METABOLIC_PROCESS	0.189827
HepG2	60	GO_MITOCHONDRIAL_DNA_METABOLIC_PROCESS	0.27245
K562	4	GO_MITOCHONDRIAL_DNA_METABOLIC_PROCESS	0.155665
K562	19	GO_MITOCHONDRIAL_DNA_METABOLIC_PROCESS	0.615805
K562	9	GO_MITOCHONDRIAL_DNA_METABOLIC_PROCESS	0.0828356
HepG2	16	GO_MITOCHONDRIAL_DNA_METABOLIC_PROCESS	1.44353
K562	30	GO_MITOCHONDRIAL_DNA_METABOLIC_PROCESS	0.190712
HepG2	13	GO_MITOCHONDRIAL_DNA_METABOLIC_PROCESS	1.15092
K562	59	GO_MITOCHONDRIAL_DNA_METABOLIC_PROCESS	0.425571
K562	7	GO_MITOCHONDRIAL_DNA_METABOLIC_PROCESS	0.881658
HepG2	31	GO_MITOCHONDRIAL_DNA_METABOLIC_PROCESS	1.14841
HepG2	22	GO_MITOCHONDRIAL_DNA_METABOLIC_PROCESS	0.568727
HepG2	36	GO_MITOCHONDRIAL_DNA_METABOLIC_PROCESS	0.66844
K562	6	GO_MITOCHONDRIAL_DNA_METABOLIC_PROCESS	0.221297
K562	66	GO_MITOCHONDRIAL_DNA_METABOLIC_PROCESS	0.177664
K562	54	GO_MITOCHONDRIAL_DNA_METABOLIC_PROCESS	2.7085
HepG2	7	GO_MITOCHONDRIAL_DNA_METABOLIC_PROCESS	0.623823
HepG2	17	GO_MITOCHONDRIAL_DNA_METABOLIC_PROCESS	0.13651
K562	25	GO_MITOCHONDRIAL_DNA_METABOLIC_PROCESS	0.180677
HepG2	44	GO_MITOCHONDRIAL_DNA_METABOLIC_PROCESS	0.322127
K562	2	GO_MITOCHONDRIAL_DNA_METABOLIC_PROCESS	0.263995
K562	28	GO_MITOCHONDRIAL_DNA_METABOLIC_PROCESS	1.05134
K562	52	GO_MITOCHONDRIAL_DNA_METABOLIC_PROCESS	0.642842
K562	63	GO_MITOCHONDRIAL_DNA_METABOLIC_PROCESS	0.182975
K562	49	GO_MITOCHONDRIAL_DNA_METABOLIC_PROCESS	0.174585
HepG2	26	GO_MITOCHONDRIAL_DNA_METABOLIC_PROCESS	1.09541
K562	67	GO_MITOCHONDRIAL_DNA_METABOLIC_PROCESS	0.111397
HepG2	33	GO_MITOCHONDRIAL_DNA_METABOLIC_PROCESS	1.14071
K562	21	GO_MITOCHONDRIAL_DNA_METABOLIC_PROCESS	0.253629
HepG2	20	GO_MITOCHONDRIAL_DNA_METABOLIC_PROCESS	1.29215
HepG2	50	GO_MITOCHONDRIAL_DNA_METABOLIC_PROCESS	0.589182
K562	57	GO_MITOCHONDRIAL_DNA_METABOLIC_PROCESS	0.231776
K562	11	GO_MITOCHONDRIAL_DNA_METABOLIC_PROCESS	0.268218
K562	42	GO_MITOCHONDRIAL_DNA_METABOLIC_PROCESS	0.689159
K562	18	GO_MITOCHONDRIAL_DNA_METABOLIC_PROCESS	0.268624
HepG2	41	GO_MITOCHONDRIAL_DNA_METABOLIC_PROCESS	0.648446
HepG2	54	GO_MITOCHONDRIAL_DNA_METABOLIC_PROCESS	0.265856
HepG2	30	GO_MITOCHONDRIAL_DNA_METABOLIC_PROCESS	0.266595
HepG2	40	GO_MITOCHONDRIAL_DNA_METABOLIC_PROCESS	0.647531
HepG2	11	GO_MITOCHONDRIAL_DNA_METABOLIC_PROCESS	0.231922
K562	40	GO_MITOCHONDRIAL_DNA_METABOLIC_PROCESS	0.202723
K562	50	GO_MITOCHONDRIAL_DNA_METABOLIC_PROCESS	0.239224
K562	12	GO_MITOCHONDRIAL_DNA_METABOLIC_PROCESS	0.444199
K562	36	GO_MITOCHONDRIAL_DNA_METABOLIC_PROCESS	0.189682
K562	17	GO_MITOCHONDRIAL_DNA_METABOLIC_PROCESS	0.485959
HepG2	57	GO_MITOCHONDRIAL_DNA_METABOLIC_PROCESS	0.604248
HepG2	3	GO_MITOCHONDRIAL_DNA_METABOLIC_PROCESS	0.326366
HepG2	25	GO_MITOCHONDRIAL_DNA_METABOLIC_PROCESS	1.36016
HepG2	49	GO_MITOCHONDRIAL_DNA_METABOLIC_PROCESS	0.539811
HepG2	59	GO_MITOCHONDRIAL_DNA_METABOLIC_PROCESS	0.612441
HepG2	10	GO_MITOCHONDRIAL_DNA_METABOLIC_PROCESS	0.297689
K562	45	GO_MITOCHONDRIAL_DNA_METABOLIC_PROCESS	0.239329
K562	27	GO_MITOCHONDRIAL_DNA_METABOLIC_PROCESS	0.226278
HepG2	63	GO_MITOCHONDRIAL_ELECTRON_TRANSPORT_NADH_TO_UBIQUINONE	0.182601
K562	68	GO_MITOCHONDRIAL_ELECTRON_TRANSPORT_NADH_TO_UBIQUINONE	0.161951
K562	8	GO_MITOCHONDRIAL_ELECTRON_TRANSPORT_NADH_TO_UBIQUINONE	0.223029
HepG2	24	GO_MITOCHONDRIAL_ELECTRON_TRANSPORT_NADH_TO_UBIQUINONE	0.589049
K562	46	GO_MITOCHONDRIAL_ELECTRON_TRANSPORT_NADH_TO_UBIQUINONE	1.10082
K562	61	GO_MITOCHONDRIAL_ELECTRON_TRANSPORT_NADH_TO_UBIQUINONE	0.284234
K562	53	GO_MITOCHONDRIAL_ELECTRON_TRANSPORT_NADH_TO_UBIQUINONE	0.273111
K562	33	GO_MITOCHONDRIAL_ELECTRON_TRANSPORT_NADH_TO_UBIQUINONE	0.116964
K562	23	GO_MITOCHONDRIAL_ELECTRON_TRANSPORT_NADH_TO_UBIQUINONE	0.113836
K562	71	GO_MITOCHONDRIAL_ELECTRON_TRANSPORT_NADH_TO_UBIQUINONE	0.705967
HepG2	15	GO_MITOCHONDRIAL_ELECTRON_TRANSPORT_NADH_TO_UBIQUINONE	0.229219
HepG2	45	GO_MITOCHONDRIAL_ELECTRON_TRANSPORT_NADH_TO_UBIQUINONE	0.679324
HepG2	9	GO_MITOCHONDRIAL_ELECTRON_TRANSPORT_NADH_TO_UBIQUINONE	0.136922
K562	51	GO_MITOCHONDRIAL_ELECTRON_TRANSPORT_NADH_TO_UBIQUINONE	3.83271
K562	72	GO_MITOCHONDRIAL_ELECTRON_TRANSPORT_NADH_TO_UBIQUINONE	0.46838
HepG2	23	GO_MITOCHONDRIAL_ELECTRON_TRANSPORT_NADH_TO_UBIQUINONE	0.628711
HepG2	62	GO_MITOCHONDRIAL_ELECTRON_TRANSPORT_NADH_TO_UBIQUINONE	0.181986
HepG2	61	GO_MITOCHONDRIAL_ELECTRON_TRANSPORT_NADH_TO_UBIQUINONE	0.398156
K562	26	GO_MITOCHONDRIAL_ELECTRON_TRANSPORT_NADH_TO_UBIQUINONE	0.145131
K562	75	GO_MITOCHONDRIAL_ELECTRON_TRANSPORT_NADH_TO_UBIQUINONE	0.157885
HepG2	35	GO_MITOCHONDRIAL_ELECTRON_TRANSPORT_NADH_TO_UBIQUINONE	0.128983
K562	74	GO_MITOCHONDRIAL_ELECTRON_TRANSPORT_NADH_TO_UBIQUINONE	0.145256
K562	14	GO_MITOCHONDRIAL_ELECTRON_TRANSPORT_NADH_TO_UBIQUINONE	0.154033
HepG2	28	GO_MITOCHONDRIAL_ELECTRON_TRANSPORT_NADH_TO_UBIQUINONE	3.11524
K562	35	GO_MITOCHONDRIAL_ELECTRON_TRANSPORT_NADH_TO_UBIQUINONE	5.74037
K562	3	GO_MITOCHONDRIAL_ELECTRON_TRANSPORT_NADH_TO_UBIQUINONE	1.68445
K562	55	GO_MITOCHONDRIAL_ELECTRON_TRANSPORT_NADH_TO_UBIQUINONE	1.81515
K562	73	GO_MITOCHONDRIAL_ELECTRON_TRANSPORT_NADH_TO_UBIQUINONE	0.414153
K562	5	GO_MITOCHONDRIAL_ELECTRON_TRANSPORT_NADH_TO_UBIQUINONE	1.07311
K562	77	GO_MITOCHONDRIAL_ELECTRON_TRANSPORT_NADH_TO_UBIQUINONE	0.27316
HepG2	14	GO_MITOCHONDRIAL_ELECTRON_TRANSPORT_NADH_TO_UBIQUINONE	0.137384
K562	65	GO_MITOCHONDRIAL_ELECTRON_TRANSPORT_NADH_TO_UBIQUINONE	0.251685
K562	47	GO_MITOCHONDRIAL_ELECTRON_TRANSPORT_NADH_TO_UBIQUINONE	2.43649
HepG2	52	GO_MITOCHONDRIAL_ELECTRON_TRANSPORT_NADH_TO_UBIQUINONE	1.42415
K562	44	GO_MITOCHONDRIAL_ELECTRON_TRANSPORT_NADH_TO_UBIQUINONE	5.97537
HepG2	43	GO_MITOCHONDRIAL_ELECTRON_TRANSPORT_NADH_TO_UBIQUINONE	4.87711
K562	13	GO_MITOCHONDRIAL_ELECTRON_TRANSPORT_NADH_TO_UBIQUINONE	2.38174
K562	1	GO_MITOCHONDRIAL_ELECTRON_TRANSPORT_NADH_TO_UBIQUINONE	2.3567
K562	39	GO_MITOCHONDRIAL_ELECTRON_TRANSPORT_NADH_TO_UBIQUINONE	1.76117
HepG2	60	GO_MITOCHONDRIAL_ELECTRON_TRANSPORT_NADH_TO_UBIQUINONE	1.86867
K562	4	GO_MITOCHONDRIAL_ELECTRON_TRANSPORT_NADH_TO_UBIQUINONE	1.61972
HepG2	21	GO_MITOCHONDRIAL_ELECTRON_TRANSPORT_NADH_TO_UBIQUINONE	0.109818
K562	19	GO_MITOCHONDRIAL_ELECTRON_TRANSPORT_NADH_TO_UBIQUINONE	0.463439
K562	9	GO_MITOCHONDRIAL_ELECTRON_TRANSPORT_NADH_TO_UBIQUINONE	0.058428
HepG2	16	GO_MITOCHONDRIAL_ELECTRON_TRANSPORT_NADH_TO_UBIQUINONE	0.456738
K562	30	GO_MITOCHONDRIAL_ELECTRON_TRANSPORT_NADH_TO_UBIQUINONE	3.90196
HepG2	13	GO_MITOCHONDRIAL_ELECTRON_TRANSPORT_NADH_TO_UBIQUINONE	1.25318
K562	59	GO_MITOCHONDRIAL_ELECTRON_TRANSPORT_NADH_TO_UBIQUINONE	0.632372
K562	7	GO_MITOCHONDRIAL_ELECTRON_TRANSPORT_NADH_TO_UBIQUINONE	0.416642
HepG2	31	GO_MITOCHONDRIAL_ELECTRON_TRANSPORT_NADH_TO_UBIQUINONE	0.546193
K562	41	GO_MITOCHONDRIAL_ELECTRON_TRANSPORT_NADH_TO_UBIQUINONE	1.80825
HepG2	22	GO_MITOCHONDRIAL_ELECTRON_TRANSPORT_NADH_TO_UBIQUINONE	1.78284
HepG2	36	GO_MITOCHONDRIAL_ELECTRON_TRANSPORT_NADH_TO_UBIQUINONE	2.4452
K562	37	GO_MITOCHONDRIAL_ELECTRON_TRANSPORT_NADH_TO_UBIQUINONE	3.85525
HepG2	46	GO_MITOCHONDRIAL_ELECTRON_TRANSPORT_NADH_TO_UBIQUINONE	1.44471
K562	6	GO_MITOCHONDRIAL_ELECTRON_TRANSPORT_NADH_TO_UBIQUINONE	3.90954
K562	34	GO_MITOCHONDRIAL_ELECTRON_TRANSPORT_NADH_TO_UBIQUINONE	2.40754
K562	66	GO_MITOCHONDRIAL_ELECTRON_TRANSPORT_NADH_TO_UBIQUINONE	0.586155
K562	16	GO_MITOCHONDRIAL_ELECTRON_TRANSPORT_NADH_TO_UBIQUINONE	0.538563
K562	54	GO_MITOCHONDRIAL_ELECTRON_TRANSPORT_NADH_TO_UBIQUINONE	1.61322
K562	29	GO_MITOCHONDRIAL_ELECTRON_TRANSPORT_NADH_TO_UBIQUINONE	0.348298
HepG2	7	GO_MITOCHONDRIAL_ELECTRON_TRANSPORT_NADH_TO_UBIQUINONE	0.503582
HepG2	17	GO_MITOCHONDRIAL_ELECTRON_TRANSPORT_NADH_TO_UBIQUINONE	0.0756157
K562	25	GO_MITOCHONDRIAL_ELECTRON_TRANSPORT_NADH_TO_UBIQUINONE	0.217909
K562	48	GO_MITOCHONDRIAL_ELECTRON_TRANSPORT_NADH_TO_UBIQUINONE	3.04541
HepG2	44	GO_MITOCHONDRIAL_ELECTRON_TRANSPORT_NADH_TO_UBIQUINONE	3.2924
K562	2	GO_MITOCHONDRIAL_ELECTRON_TRANSPORT_NADH_TO_UBIQUINONE	5.73482
K562	28	GO_MITOCHONDRIAL_ELECTRON_TRANSPORT_NADH_TO_UBIQUINONE	1.14611
K562	56	GO_MITOCHONDRIAL_ELECTRON_TRANSPORT_NADH_TO_UBIQUINONE	1.13212
K562	52	GO_MITOCHONDRIAL_ELECTRON_TRANSPORT_NADH_TO_UBIQUINONE	2.50161
K562	63	GO_MITOCHONDRIAL_ELECTRON_TRANSPORT_NADH_TO_UBIQUINONE	2.20689
K562	49	GO_MITOCHONDRIAL_ELECTRON_TRANSPORT_NADH_TO_UBIQUINONE	0.160971
K562	64	GO_MITOCHONDRIAL_ELECTRON_TRANSPORT_NADH_TO_UBIQUINONE	0.150562
HepG2	26	GO_MITOCHONDRIAL_ELECTRON_TRANSPORT_NADH_TO_UBIQUINONE	0.838814
K562	67	GO_MITOCHONDRIAL_ELECTRON_TRANSPORT_NADH_TO_UBIQUINONE	0.0995724
HepG2	33	GO_MITOCHONDRIAL_ELECTRON_TRANSPORT_NADH_TO_UBIQUINONE	0.596504
K562	21	GO_MITOCHONDRIAL_ELECTRON_TRANSPORT_NADH_TO_UBIQUINONE	2.34846
HepG2	8	GO_MITOCHONDRIAL_ELECTRON_TRANSPORT_NADH_TO_UBIQUINONE	0.628512
HepG2	20	GO_MITOCHONDRIAL_ELECTRON_TRANSPORT_NADH_TO_UBIQUINONE	0.971552
HepG2	50	GO_MITOCHONDRIAL_ELECTRON_TRANSPORT_NADH_TO_UBIQUINONE	2.37039
HepG2	51	GO_MITOCHONDRIAL_ELECTRON_TRANSPORT_NADH_TO_UBIQUINONE	1.24034
K562	57	GO_MITOCHONDRIAL_ELECTRON_TRANSPORT_NADH_TO_UBIQUINONE	1.27372
K562	20	GO_MITOCHONDRIAL_ELECTRON_TRANSPORT_NADH_TO_UBIQUINONE	5.47335
K562	11	GO_MITOCHONDRIAL_ELECTRON_TRANSPORT_NADH_TO_UBIQUINONE	1.99405
K562	31	GO_MITOCHONDRIAL_ELECTRON_TRANSPORT_NADH_TO_UBIQUINONE	4.85695
K562	42	GO_MITOCHONDRIAL_ELECTRON_TRANSPORT_NADH_TO_UBIQUINONE	3.17791
K562	22	GO_MITOCHONDRIAL_ELECTRON_TRANSPORT_NADH_TO_UBIQUINONE	0.851034
K562	58	GO_MITOCHONDRIAL_ELECTRON_TRANSPORT_NADH_TO_UBIQUINONE	1.65737
HepG2	6	GO_MITOCHONDRIAL_ELECTRON_TRANSPORT_NADH_TO_UBIQUINONE	1.36863
K562	18	GO_MITOCHONDRIAL_ELECTRON_TRANSPORT_NADH_TO_UBIQUINONE	0.889768
K562	24	GO_MITOCHONDRIAL_ELECTRON_TRANSPORT_NADH_TO_UBIQUINONE	1.38619
HepG2	41	GO_MITOCHONDRIAL_ELECTRON_TRANSPORT_NADH_TO_UBIQUINONE	0.620497
HepG2	54	GO_MITOCHONDRIAL_ELECTRON_TRANSPORT_NADH_TO_UBIQUINONE	1.93542
HepG2	38	GO_MITOCHONDRIAL_ELECTRON_TRANSPORT_NADH_TO_UBIQUINONE	2.04329
HepG2	18	GO_MITOCHONDRIAL_ELECTRON_TRANSPORT_NADH_TO_UBIQUINONE	3.43232
HepG2	2	GO_MITOCHONDRIAL_ELECTRON_TRANSPORT_NADH_TO_UBIQUINONE	3.16849
HepG2	30	GO_MITOCHONDRIAL_ELECTRON_TRANSPORT_NADH_TO_UBIQUINONE	3.70352
HepG2	40	GO_MITOCHONDRIAL_ELECTRON_TRANSPORT_NADH_TO_UBIQUINONE	0.147234
HepG2	11	GO_MITOCHONDRIAL_ELECTRON_TRANSPORT_NADH_TO_UBIQUINONE	1.16363
HepG2	56	GO_MITOCHONDRIAL_ELECTRON_TRANSPORT_NADH_TO_UBIQUINONE	1.28035
HepG2	4	GO_MITOCHONDRIAL_ELECTRON_TRANSPORT_NADH_TO_UBIQUINONE	3.80733
HepG2	5	GO_MITOCHONDRIAL_ELECTRON_TRANSPORT_NADH_TO_UBIQUINONE	0.191846
K562	40	GO_MITOCHONDRIAL_ELECTRON_TRANSPORT_NADH_TO_UBIQUINONE	1.70506
K562	15	GO_MITOCHONDRIAL_ELECTRON_TRANSPORT_NADH_TO_UBIQUINONE	2.47426
K562	10	GO_MITOCHONDRIAL_ELECTRON_TRANSPORT_NADH_TO_UBIQUINONE	3.80751
K562	50	GO_MITOCHONDRIAL_ELECTRON_TRANSPORT_NADH_TO_UBIQUINONE	0.883101
K562	12	GO_MITOCHONDRIAL_ELECTRON_TRANSPORT_NADH_TO_UBIQUINONE	1.53871
K562	36	GO_MITOCHONDRIAL_ELECTRON_TRANSPORT_NADH_TO_UBIQUINONE	2.09206
K562	17	GO_MITOCHONDRIAL_ELECTRON_TRANSPORT_NADH_TO_UBIQUINONE	2.93654
K562	43	GO_MITOCHONDRIAL_ELECTRON_TRANSPORT_NADH_TO_UBIQUINONE	2.34337
HepG2	32	GO_MITOCHONDRIAL_ELECTRON_TRANSPORT_NADH_TO_UBIQUINONE	1.8596
HepG2	57	GO_MITOCHONDRIAL_ELECTRON_TRANSPORT_NADH_TO_UBIQUINONE	1.83588
HepG2	3	GO_MITOCHONDRIAL_ELECTRON_TRANSPORT_NADH_TO_UBIQUINONE	3.18396
HepG2	34	GO_MITOCHONDRIAL_ELECTRON_TRANSPORT_NADH_TO_UBIQUINONE	1.26851
HepG2	25	GO_MITOCHONDRIAL_ELECTRON_TRANSPORT_NADH_TO_UBIQUINONE	3.26052
HepG2	49	GO_MITOCHONDRIAL_ELECTRON_TRANSPORT_NADH_TO_UBIQUINONE	2.80602
HepG2	59	GO_MITOCHONDRIAL_ELECTRON_TRANSPORT_NADH_TO_UBIQUINONE	1.35303
HepG2	42	GO_MITOCHONDRIAL_ELECTRON_TRANSPORT_NADH_TO_UBIQUINONE	1.91923
HepG2	47	GO_MITOCHONDRIAL_ELECTRON_TRANSPORT_NADH_TO_UBIQUINONE	1.3439
HepG2	55	GO_MITOCHONDRIAL_ELECTRON_TRANSPORT_NADH_TO_UBIQUINONE	1.84422
HepG2	10	GO_MITOCHONDRIAL_ELECTRON_TRANSPORT_NADH_TO_UBIQUINONE	1.50915
HepG2	12	GO_MITOCHONDRIAL_ELECTRON_TRANSPORT_NADH_TO_UBIQUINONE	1.39432
K562	45	GO_MITOCHONDRIAL_ELECTRON_TRANSPORT_NADH_TO_UBIQUINONE	1.71902
HepG2	37	GO_MITOCHONDRIAL_ELECTRON_TRANSPORT_NADH_TO_UBIQUINONE	1.92118
HepG2	27	GO_MITOCHONDRIAL_ELECTRON_TRANSPORT_NADH_TO_UBIQUINONE	2.48667
K562	27	GO_MITOCHONDRIAL_ELECTRON_TRANSPORT_NADH_TO_UBIQUINONE	6.7486
HepG2	63	GO_MITOCHONDRIAL_ELECTRON_TRANSPORT_UBIQUINOL_TO_CYTOCHROME_C	0.205941
K562	46	GO_MITOCHONDRIAL_ELECTRON_TRANSPORT_UBIQUINOL_TO_CYTOCHROME_C	0.204429
K562	61	GO_MITOCHONDRIAL_ELECTRON_TRANSPORT_UBIQUINOL_TO_CYTOCHROME_C	0.224036
K562	53	GO_MITOCHONDRIAL_ELECTRON_TRANSPORT_UBIQUINOL_TO_CYTOCHROME_C	0.273111
K562	23	GO_MITOCHONDRIAL_ELECTRON_TRANSPORT_UBIQUINOL_TO_CYTOCHROME_C	0.218073
K562	71	GO_MITOCHONDRIAL_ELECTRON_TRANSPORT_UBIQUINOL_TO_CYTOCHROME_C	0.175081
HepG2	9	GO_MITOCHONDRIAL_ELECTRON_TRANSPORT_UBIQUINOL_TO_CYTOCHROME_C	0.282215
K562	51	GO_MITOCHONDRIAL_ELECTRON_TRANSPORT_UBIQUINOL_TO_CYTOCHROME_C	0.285375
K562	72	GO_MITOCHONDRIAL_ELECTRON_TRANSPORT_UBIQUINOL_TO_CYTOCHROME_C	0.208082
HepG2	23	GO_MITOCHONDRIAL_ELECTRON_TRANSPORT_UBIQUINOL_TO_CYTOCHROME_C	0.255195
HepG2	61	GO_MITOCHONDRIAL_ELECTRON_TRANSPORT_UBIQUINOL_TO_CYTOCHROME_C	0.171781
K562	75	GO_MITOCHONDRIAL_ELECTRON_TRANSPORT_UBIQUINOL_TO_CYTOCHROME_C	0.395037
K562	14	GO_MITOCHONDRIAL_ELECTRON_TRANSPORT_UBIQUINOL_TO_CYTOCHROME_C	0.339825
HepG2	28	GO_MITOCHONDRIAL_ELECTRON_TRANSPORT_UBIQUINOL_TO_CYTOCHROME_C	0.66537
K562	35	GO_MITOCHONDRIAL_ELECTRON_TRANSPORT_UBIQUINOL_TO_CYTOCHROME_C	1.92311
K562	3	GO_MITOCHONDRIAL_ELECTRON_TRANSPORT_UBIQUINOL_TO_CYTOCHROME_C	0.191383
K562	55	GO_MITOCHONDRIAL_ELECTRON_TRANSPORT_UBIQUINOL_TO_CYTOCHROME_C	0.210918
K562	73	GO_MITOCHONDRIAL_ELECTRON_TRANSPORT_UBIQUINOL_TO_CYTOCHROME_C	0.158041
K562	47	GO_MITOCHONDRIAL_ELECTRON_TRANSPORT_UBIQUINOL_TO_CYTOCHROME_C	1.0877
HepG2	52	GO_MITOCHONDRIAL_ELECTRON_TRANSPORT_UBIQUINOL_TO_CYTOCHROME_C	0.592382
K562	44	GO_MITOCHONDRIAL_ELECTRON_TRANSPORT_UBIQUINOL_TO_CYTOCHROME_C	0.557907
HepG2	43	GO_MITOCHONDRIAL_ELECTRON_TRANSPORT_UBIQUINOL_TO_CYTOCHROME_C	1.30349
K562	13	GO_MITOCHONDRIAL_ELECTRON_TRANSPORT_UBIQUINOL_TO_CYTOCHROME_C	1.08587
K562	1	GO_MITOCHONDRIAL_ELECTRON_TRANSPORT_UBIQUINOL_TO_CYTOCHROME_C	0.22102
K562	39	GO_MITOCHONDRIAL_ELECTRON_TRANSPORT_UBIQUINOL_TO_CYTOCHROME_C	1.0293
HepG2	60	GO_MITOCHONDRIAL_ELECTRON_TRANSPORT_UBIQUINOL_TO_CYTOCHROME_C	0.589571
K562	4	GO_MITOCHONDRIAL_ELECTRON_TRANSPORT_UBIQUINOL_TO_CYTOCHROME_C	0.990429
HepG2	21	GO_MITOCHONDRIAL_ELECTRON_TRANSPORT_UBIQUINOL_TO_CYTOCHROME_C	0.109818
K562	30	GO_MITOCHONDRIAL_ELECTRON_TRANSPORT_UBIQUINOL_TO_CYTOCHROME_C	0.499804
HepG2	13	GO_MITOCHONDRIAL_ELECTRON_TRANSPORT_UBIQUINOL_TO_CYTOCHROME_C	0.252329
K562	59	GO_MITOCHONDRIAL_ELECTRON_TRANSPORT_UBIQUINOL_TO_CYTOCHROME_C	0.182157
K562	7	GO_MITOCHONDRIAL_ELECTRON_TRANSPORT_UBIQUINOL_TO_CYTOCHROME_C	0.161042
HepG2	31	GO_MITOCHONDRIAL_ELECTRON_TRANSPORT_UBIQUINOL_TO_CYTOCHROME_C	0.231064
K562	41	GO_MITOCHONDRIAL_ELECTRON_TRANSPORT_UBIQUINOL_TO_CYTOCHROME_C	1.08252
HepG2	22	GO_MITOCHONDRIAL_ELECTRON_TRANSPORT_UBIQUINOL_TO_CYTOCHROME_C	0.546905
HepG2	36	GO_MITOCHONDRIAL_ELECTRON_TRANSPORT_UBIQUINOL_TO_CYTOCHROME_C	1.94847
K562	37	GO_MITOCHONDRIAL_ELECTRON_TRANSPORT_UBIQUINOL_TO_CYTOCHROME_C	0.547181
HepG2	46	GO_MITOCHONDRIAL_ELECTRON_TRANSPORT_UBIQUINOL_TO_CYTOCHROME_C	0.607702
K562	6	GO_MITOCHONDRIAL_ELECTRON_TRANSPORT_UBIQUINOL_TO_CYTOCHROME_C	0.579122
K562	34	GO_MITOCHONDRIAL_ELECTRON_TRANSPORT_UBIQUINOL_TO_CYTOCHROME_C	0.200649
K562	66	GO_MITOCHONDRIAL_ELECTRON_TRANSPORT_UBIQUINOL_TO_CYTOCHROME_C	0.17718
K562	54	GO_MITOCHONDRIAL_ELECTRON_TRANSPORT_UBIQUINOL_TO_CYTOCHROME_C	0.193225
K562	29	GO_MITOCHONDRIAL_ELECTRON_TRANSPORT_UBIQUINOL_TO_CYTOCHROME_C	0.182952
K562	25	GO_MITOCHONDRIAL_ELECTRON_TRANSPORT_UBIQUINOL_TO_CYTOCHROME_C	0.180677
K562	48	GO_MITOCHONDRIAL_ELECTRON_TRANSPORT_UBIQUINOL_TO_CYTOCHROME_C	0.230326
HepG2	44	GO_MITOCHONDRIAL_ELECTRON_TRANSPORT_UBIQUINOL_TO_CYTOCHROME_C	0.690085
K562	2	GO_MITOCHONDRIAL_ELECTRON_TRANSPORT_UBIQUINOL_TO_CYTOCHROME_C	2.0351
K562	28	GO_MITOCHONDRIAL_ELECTRON_TRANSPORT_UBIQUINOL_TO_CYTOCHROME_C	0.201097
K562	56	GO_MITOCHONDRIAL_ELECTRON_TRANSPORT_UBIQUINOL_TO_CYTOCHROME_C	0.949761
K562	52	GO_MITOCHONDRIAL_ELECTRON_TRANSPORT_UBIQUINOL_TO_CYTOCHROME_C	1.17601
K562	63	GO_MITOCHONDRIAL_ELECTRON_TRANSPORT_UBIQUINOL_TO_CYTOCHROME_C	0.45095
K562	64	GO_MITOCHONDRIAL_ELECTRON_TRANSPORT_UBIQUINOL_TO_CYTOCHROME_C	0.165429
HepG2	26	GO_MITOCHONDRIAL_ELECTRON_TRANSPORT_UBIQUINOL_TO_CYTOCHROME_C	0.566854
K562	67	GO_MITOCHONDRIAL_ELECTRON_TRANSPORT_UBIQUINOL_TO_CYTOCHROME_C	0.111397
HepG2	33	GO_MITOCHONDRIAL_ELECTRON_TRANSPORT_UBIQUINOL_TO_CYTOCHROME_C	0.281392
K562	21	GO_MITOCHONDRIAL_ELECTRON_TRANSPORT_UBIQUINOL_TO_CYTOCHROME_C	0.250025
HepG2	8	GO_MITOCHONDRIAL_ELECTRON_TRANSPORT_UBIQUINOL_TO_CYTOCHROME_C	0.272946
HepG2	20	GO_MITOCHONDRIAL_ELECTRON_TRANSPORT_UBIQUINOL_TO_CYTOCHROME_C	0.286118
HepG2	50	GO_MITOCHONDRIAL_ELECTRON_TRANSPORT_UBIQUINOL_TO_CYTOCHROME_C	0.2483
HepG2	51	GO_MITOCHONDRIAL_ELECTRON_TRANSPORT_UBIQUINOL_TO_CYTOCHROME_C	0.244605
K562	57	GO_MITOCHONDRIAL_ELECTRON_TRANSPORT_UBIQUINOL_TO_CYTOCHROME_C	1.07921
K562	11	GO_MITOCHONDRIAL_ELECTRON_TRANSPORT_UBIQUINOL_TO_CYTOCHROME_C	1.19136
K562	31	GO_MITOCHONDRIAL_ELECTRON_TRANSPORT_UBIQUINOL_TO_CYTOCHROME_C	0.546991
K562	42	GO_MITOCHONDRIAL_ELECTRON_TRANSPORT_UBIQUINOL_TO_CYTOCHROME_C	0.274202
K562	22	GO_MITOCHONDRIAL_ELECTRON_TRANSPORT_UBIQUINOL_TO_CYTOCHROME_C	1.11255
HepG2	6	GO_MITOCHONDRIAL_ELECTRON_TRANSPORT_UBIQUINOL_TO_CYTOCHROME_C	0.274676
K562	18	GO_MITOCHONDRIAL_ELECTRON_TRANSPORT_UBIQUINOL_TO_CYTOCHROME_C	1.08453
K562	24	GO_MITOCHONDRIAL_ELECTRON_TRANSPORT_UBIQUINOL_TO_CYTOCHROME_C	0.288054
HepG2	41	GO_MITOCHONDRIAL_ELECTRON_TRANSPORT_UBIQUINOL_TO_CYTOCHROME_C	0.278684
HepG2	54	GO_MITOCHONDRIAL_ELECTRON_TRANSPORT_UBIQUINOL_TO_CYTOCHROME_C	0.265625
HepG2	38	GO_MITOCHONDRIAL_ELECTRON_TRANSPORT_UBIQUINOL_TO_CYTOCHROME_C	0.218537
HepG2	18	GO_MITOCHONDRIAL_ELECTRON_TRANSPORT_UBIQUINOL_TO_CYTOCHROME_C	0.270884
HepG2	2	GO_MITOCHONDRIAL_ELECTRON_TRANSPORT_UBIQUINOL_TO_CYTOCHROME_C	0.234011
HepG2	30	GO_MITOCHONDRIAL_ELECTRON_TRANSPORT_UBIQUINOL_TO_CYTOCHROME_C	0.618937
HepG2	11	GO_MITOCHONDRIAL_ELECTRON_TRANSPORT_UBIQUINOL_TO_CYTOCHROME_C	0.516488
HepG2	56	GO_MITOCHONDRIAL_ELECTRON_TRANSPORT_UBIQUINOL_TO_CYTOCHROME_C	0.594015
HepG2	4	GO_MITOCHONDRIAL_ELECTRON_TRANSPORT_UBIQUINOL_TO_CYTOCHROME_C	0.215638
K562	40	GO_MITOCHONDRIAL_ELECTRON_TRANSPORT_UBIQUINOL_TO_CYTOCHROME_C	0.517329
K562	15	GO_MITOCHONDRIAL_ELECTRON_TRANSPORT_UBIQUINOL_TO_CYTOCHROME_C	1.13216
K562	10	GO_MITOCHONDRIAL_ELECTRON_TRANSPORT_UBIQUINOL_TO_CYTOCHROME_C	1.15486
K562	50	GO_MITOCHONDRIAL_ELECTRON_TRANSPORT_UBIQUINOL_TO_CYTOCHROME_C	0.597777
K562	12	GO_MITOCHONDRIAL_ELECTRON_TRANSPORT_UBIQUINOL_TO_CYTOCHROME_C	0.924557
K562	36	GO_MITOCHONDRIAL_ELECTRON_TRANSPORT_UBIQUINOL_TO_CYTOCHROME_C	0.189682
K562	17	GO_MITOCHONDRIAL_ELECTRON_TRANSPORT_UBIQUINOL_TO_CYTOCHROME_C	0.459685
K562	43	GO_MITOCHONDRIAL_ELECTRON_TRANSPORT_UBIQUINOL_TO_CYTOCHROME_C	1.04945
HepG2	32	GO_MITOCHONDRIAL_ELECTRON_TRANSPORT_UBIQUINOL_TO_CYTOCHROME_C	0.599754
HepG2	57	GO_MITOCHONDRIAL_ELECTRON_TRANSPORT_UBIQUINOL_TO_CYTOCHROME_C	0.250378
HepG2	3	GO_MITOCHONDRIAL_ELECTRON_TRANSPORT_UBIQUINOL_TO_CYTOCHROME_C	0.686696
HepG2	25	GO_MITOCHONDRIAL_ELECTRON_TRANSPORT_UBIQUINOL_TO_CYTOCHROME_C	0.303356
HepG2	49	GO_MITOCHONDRIAL_ELECTRON_TRANSPORT_UBIQUINOL_TO_CYTOCHROME_C	0.518937
HepG2	42	GO_MITOCHONDRIAL_ELECTRON_TRANSPORT_UBIQUINOL_TO_CYTOCHROME_C	1.21403
HepG2	47	GO_MITOCHONDRIAL_ELECTRON_TRANSPORT_UBIQUINOL_TO_CYTOCHROME_C	1.15535
HepG2	55	GO_MITOCHONDRIAL_ELECTRON_TRANSPORT_UBIQUINOL_TO_CYTOCHROME_C	0.619652
HepG2	10	GO_MITOCHONDRIAL_ELECTRON_TRANSPORT_UBIQUINOL_TO_CYTOCHROME_C	1.28059
HepG2	12	GO_MITOCHONDRIAL_ELECTRON_TRANSPORT_UBIQUINOL_TO_CYTOCHROME_C	0.601365
HepG2	37	GO_MITOCHONDRIAL_ELECTRON_TRANSPORT_UBIQUINOL_TO_CYTOCHROME_C	0.601013
HepG2	27	GO_MITOCHONDRIAL_ELECTRON_TRANSPORT_UBIQUINOL_TO_CYTOCHROME_C	0.613013
K562	27	GO_MITOCHONDRIAL_ELECTRON_TRANSPORT_UBIQUINOL_TO_CYTOCHROME_C	0.226138
HepG2	63	GO_MITOCHONDRIAL_FUSION	0.166497
K562	68	GO_MITOCHONDRIAL_FUSION	0.180264
K562	8	GO_MITOCHONDRIAL_FUSION	0.147527
HepG2	24	GO_MITOCHONDRIAL_FUSION	1.52277
K562	46	GO_MITOCHONDRIAL_FUSION	0.946672
K562	61	GO_MITOCHONDRIAL_FUSION	0.309586
K562	53	GO_MITOCHONDRIAL_FUSION	0.347469
K562	33	GO_MITOCHONDRIAL_FUSION	0.179876
K562	23	GO_MITOCHONDRIAL_FUSION	0.315303
K562	71	GO_MITOCHONDRIAL_FUSION	1.55666
HepG2	15	GO_MITOCHONDRIAL_FUSION	0.285186
HepG2	45	GO_MITOCHONDRIAL_FUSION	0.18571
HepG2	9	GO_MITOCHONDRIAL_FUSION	0.749036
K562	51	GO_MITOCHONDRIAL_FUSION	0.740503
K562	72	GO_MITOCHONDRIAL_FUSION	0.287603
HepG2	23	GO_MITOCHONDRIAL_FUSION	1.26214
HepG2	62	GO_MITOCHONDRIAL_FUSION	0.265132
HepG2	61	GO_MITOCHONDRIAL_FUSION	0.141415
K562	75	GO_MITOCHONDRIAL_FUSION	0.237509
HepG2	35	GO_MITOCHONDRIAL_FUSION	0.344161
HepG2	28	GO_MITOCHONDRIAL_FUSION	2.6262
K562	35	GO_MITOCHONDRIAL_FUSION	0.326584
K562	3	GO_MITOCHONDRIAL_FUSION	0.604214
K562	55	GO_MITOCHONDRIAL_FUSION	1.171
K562	73	GO_MITOCHONDRIAL_FUSION	0.207297
K562	5	GO_MITOCHONDRIAL_FUSION	0.555439
K562	77	GO_MITOCHONDRIAL_FUSION	0.182447
K562	65	GO_MITOCHONDRIAL_FUSION	0.215922
K562	47	GO_MITOCHONDRIAL_FUSION	0.261749
HepG2	52	GO_MITOCHONDRIAL_FUSION	1.94646
K562	44	GO_MITOCHONDRIAL_FUSION	0.697825
HepG2	43	GO_MITOCHONDRIAL_FUSION	2.04526
K562	13	GO_MITOCHONDRIAL_FUSION	1.14573
K562	1	GO_MITOCHONDRIAL_FUSION	1.11158
K562	39	GO_MITOCHONDRIAL_FUSION	1.74136
HepG2	60	GO_MITOCHONDRIAL_FUSION	1.19044
K562	4	GO_MITOCHONDRIAL_FUSION	1.03721
HepG2	21	GO_MITOCHONDRIAL_FUSION	0.109818
K562	19	GO_MITOCHONDRIAL_FUSION	0.198434
K562	9	GO_MITOCHONDRIAL_FUSION	0.0799037
HepG2	16	GO_MITOCHONDRIAL_FUSION	0.286684
K562	30	GO_MITOCHONDRIAL_FUSION	0.627717
HepG2	13	GO_MITOCHONDRIAL_FUSION	1.15199
K562	59	GO_MITOCHONDRIAL_FUSION	0.477346
K562	7	GO_MITOCHONDRIAL_FUSION	0.12383
HepG2	31	GO_MITOCHONDRIAL_FUSION	3.40633
K562	41	GO_MITOCHONDRIAL_FUSION	1.78863
HepG2	22	GO_MITOCHONDRIAL_FUSION	1.15471
HepG2	36	GO_MITOCHONDRIAL_FUSION	1.28743
K562	37	GO_MITOCHONDRIAL_FUSION	0.664796
HepG2	46	GO_MITOCHONDRIAL_FUSION	2.75231
K562	6	GO_MITOCHONDRIAL_FUSION	0.712655
K562	34	GO_MITOCHONDRIAL_FUSION	1.10725
K562	66	GO_MITOCHONDRIAL_FUSION	0.129803
K562	16	GO_MITOCHONDRIAL_FUSION	0.662056
K562	54	GO_MITOCHONDRIAL_FUSION	0.14736
K562	29	GO_MITOCHONDRIAL_FUSION	0.163827
HepG2	7	GO_MITOCHONDRIAL_FUSION	0.156748
HepG2	17	GO_MITOCHONDRIAL_FUSION	0.123193
K562	48	GO_MITOCHONDRIAL_FUSION	1.80335
HepG2	44	GO_MITOCHONDRIAL_FUSION	1.35842
K562	2	GO_MITOCHONDRIAL_FUSION	1.29995
K562	28	GO_MITOCHONDRIAL_FUSION	0.28873
K562	56	GO_MITOCHONDRIAL_FUSION	0.174374
K562	52	GO_MITOCHONDRIAL_FUSION	0.746485
K562	63	GO_MITOCHONDRIAL_FUSION	0.559748
K562	49	GO_MITOCHONDRIAL_FUSION	0.51247
K562	64	GO_MITOCHONDRIAL_FUSION	0.134258
HepG2	26	GO_MITOCHONDRIAL_FUSION	0.674348
K562	67	GO_MITOCHONDRIAL_FUSION	0.0892231
HepG2	33	GO_MITOCHONDRIAL_FUSION	0.384236
K562	21	GO_MITOCHONDRIAL_FUSION	0.729916
HepG2	8	GO_MITOCHONDRIAL_FUSION	1.28685
HepG2	20	GO_MITOCHONDRIAL_FUSION	1.90031
HepG2	50	GO_MITOCHONDRIAL_FUSION	1.73397
HepG2	51	GO_MITOCHONDRIAL_FUSION	1.6955
K562	57	GO_MITOCHONDRIAL_FUSION	0.329816
K562	20	GO_MITOCHONDRIAL_FUSION	0.719436
K562	11	GO_MITOCHONDRIAL_FUSION	1.96356
K562	31	GO_MITOCHONDRIAL_FUSION	0.696246
K562	42	GO_MITOCHONDRIAL_FUSION	1.33553
K562	22	GO_MITOCHONDRIAL_FUSION	0.15907
K562	58	GO_MITOCHONDRIAL_FUSION	1.64669
HepG2	6	GO_MITOCHONDRIAL_FUSION	1.24576
K562	18	GO_MITOCHONDRIAL_FUSION	0.692359
K562	24	GO_MITOCHONDRIAL_FUSION	2.4805
HepG2	41	GO_MITOCHONDRIAL_FUSION	1.2137
HepG2	54	GO_MITOCHONDRIAL_FUSION	0.736683
HepG2	38	GO_MITOCHONDRIAL_FUSION	0.328768
HepG2	18	GO_MITOCHONDRIAL_FUSION	0.762446
HepG2	2	GO_MITOCHONDRIAL_FUSION	1.16134
HepG2	30	GO_MITOCHONDRIAL_FUSION	0.740148
HepG2	40	GO_MITOCHONDRIAL_FUSION	1.22025
HepG2	11	GO_MITOCHONDRIAL_FUSION	0.618625
HepG2	56	GO_MITOCHONDRIAL_FUSION	1.17023
HepG2	4	GO_MITOCHONDRIAL_FUSION	1.1173
HepG2	5	GO_MITOCHONDRIAL_FUSION	0.263741
K562	40	GO_MITOCHONDRIAL_FUSION	1.68416
K562	15	GO_MITOCHONDRIAL_FUSION	0.686191
K562	10	GO_MITOCHONDRIAL_FUSION	0.706541
K562	50	GO_MITOCHONDRIAL_FUSION	1.14047
K562	12	GO_MITOCHONDRIAL_FUSION	0.530715
K562	36	GO_MITOCHONDRIAL_FUSION	0.538766
K562	17	GO_MITOCHONDRIAL_FUSION	0.579479
K562	43	GO_MITOCHONDRIAL_FUSION	1.1142
HepG2	32	GO_MITOCHONDRIAL_FUSION	1.83265
HepG2	57	GO_MITOCHONDRIAL_FUSION	1.16712
HepG2	3	GO_MITOCHONDRIAL_FUSION	0.816675
HepG2	34	GO_MITOCHONDRIAL_FUSION	1.1354
HepG2	25	GO_MITOCHONDRIAL_FUSION	1.36255
HepG2	49	GO_MITOCHONDRIAL_FUSION	1.68118
HepG2	59	GO_MITOCHONDRIAL_FUSION	0.703164
HepG2	42	GO_MITOCHONDRIAL_FUSION	2.60551
HepG2	47	GO_MITOCHONDRIAL_FUSION	2.48461
HepG2	55	GO_MITOCHONDRIAL_FUSION	1.82455
HepG2	10	GO_MITOCHONDRIAL_FUSION	2.00165
HepG2	12	GO_MITOCHONDRIAL_FUSION	1.91522
K562	45	GO_MITOCHONDRIAL_FUSION	1.70006
HepG2	37	GO_MITOCHONDRIAL_FUSION	1.90582
HepG2	27	GO_MITOCHONDRIAL_FUSION	1.91265
K562	27	GO_MITOCHONDRIAL_FUSION	1.18407
HepG2	63	GO_MITOCHONDRIAL_GENE_EXPRESSION	0.682166
K562	68	GO_MITOCHONDRIAL_GENE_EXPRESSION	0.321817
K562	8	GO_MITOCHONDRIAL_GENE_EXPRESSION	0.148736
HepG2	24	GO_MITOCHONDRIAL_GENE_EXPRESSION	0.714467
K562	46	GO_MITOCHONDRIAL_GENE_EXPRESSION	0.803955
K562	61	GO_MITOCHONDRIAL_GENE_EXPRESSION	0.701306
K562	53	GO_MITOCHONDRIAL_GENE_EXPRESSION	0.273111
K562	33	GO_MITOCHONDRIAL_GENE_EXPRESSION	0.261144
K562	23	GO_MITOCHONDRIAL_GENE_EXPRESSION	0.713044
K562	71	GO_MITOCHONDRIAL_GENE_EXPRESSION	3.12336
HepG2	15	GO_MITOCHONDRIAL_GENE_EXPRESSION	0.211445
HepG2	45	GO_MITOCHONDRIAL_GENE_EXPRESSION	1.11813
HepG2	9	GO_MITOCHONDRIAL_GENE_EXPRESSION	1.00037
K562	51	GO_MITOCHONDRIAL_GENE_EXPRESSION	2.77686
K562	72	GO_MITOCHONDRIAL_GENE_EXPRESSION	2.45991
HepG2	23	GO_MITOCHONDRIAL_GENE_EXPRESSION	1.272
HepG2	62	GO_MITOCHONDRIAL_GENE_EXPRESSION	2.2774
HepG2	61	GO_MITOCHONDRIAL_GENE_EXPRESSION	0.487738
K562	75	GO_MITOCHONDRIAL_GENE_EXPRESSION	1.26064
HepG2	35	GO_MITOCHONDRIAL_GENE_EXPRESSION	1.11655
K562	74	GO_MITOCHONDRIAL_GENE_EXPRESSION	0.498561
K562	14	GO_MITOCHONDRIAL_GENE_EXPRESSION	0.936265
HepG2	28	GO_MITOCHONDRIAL_GENE_EXPRESSION	1.63473
K562	35	GO_MITOCHONDRIAL_GENE_EXPRESSION	3.32159
K562	3	GO_MITOCHONDRIAL_GENE_EXPRESSION	1.41623
K562	55	GO_MITOCHONDRIAL_GENE_EXPRESSION	3.70877
K562	73	GO_MITOCHONDRIAL_GENE_EXPRESSION	0.714548
K562	5	GO_MITOCHONDRIAL_GENE_EXPRESSION	0.41791
K562	77	GO_MITOCHONDRIAL_GENE_EXPRESSION	0.57639
HepG2	14	GO_MITOCHONDRIAL_GENE_EXPRESSION	0.139014
K562	65	GO_MITOCHONDRIAL_GENE_EXPRESSION	0.645548
K562	47	GO_MITOCHONDRIAL_GENE_EXPRESSION	2.36338
HepG2	52	GO_MITOCHONDRIAL_GENE_EXPRESSION	2.96267
K562	44	GO_MITOCHONDRIAL_GENE_EXPRESSION	1.59335
HepG2	43	GO_MITOCHONDRIAL_GENE_EXPRESSION	2.54478
K562	13	GO_MITOCHONDRIAL_GENE_EXPRESSION	3.75544
K562	1	GO_MITOCHONDRIAL_GENE_EXPRESSION	1.48166
K562	39	GO_MITOCHONDRIAL_GENE_EXPRESSION	1.44872
HepG2	60	GO_MITOCHONDRIAL_GENE_EXPRESSION	2.77728
K562	4	GO_MITOCHONDRIAL_GENE_EXPRESSION	1.32374
HepG2	21	GO_MITOCHONDRIAL_GENE_EXPRESSION	0.106924
K562	19	GO_MITOCHONDRIAL_GENE_EXPRESSION	0.901846
K562	9	GO_MITOCHONDRIAL_GENE_EXPRESSION	0.115893
HepG2	16	GO_MITOCHONDRIAL_GENE_EXPRESSION	0.896508
K562	30	GO_MITOCHONDRIAL_GENE_EXPRESSION	4.39571
HepG2	13	GO_MITOCHONDRIAL_GENE_EXPRESSION	3.15005
K562	59	GO_MITOCHONDRIAL_GENE_EXPRESSION	0.269371
K562	7	GO_MITOCHONDRIAL_GENE_EXPRESSION	1.46342
HepG2	31	GO_MITOCHONDRIAL_GENE_EXPRESSION	2.75078
K562	41	GO_MITOCHONDRIAL_GENE_EXPRESSION	3.26516
HepG2	22	GO_MITOCHONDRIAL_GENE_EXPRESSION	1.49454
HepG2	36	GO_MITOCHONDRIAL_GENE_EXPRESSION	1.98183
K562	37	GO_MITOCHONDRIAL_GENE_EXPRESSION	3.25544
HepG2	46	GO_MITOCHONDRIAL_GENE_EXPRESSION	0.756712
K562	6	GO_MITOCHONDRIAL_GENE_EXPRESSION	0.503991
K562	34	GO_MITOCHONDRIAL_GENE_EXPRESSION	4.29326
K562	66	GO_MITOCHONDRIAL_GENE_EXPRESSION	4.27148
K562	16	GO_MITOCHONDRIAL_GENE_EXPRESSION	3.11293
K562	54	GO_MITOCHONDRIAL_GENE_EXPRESSION	1.36149
K562	29	GO_MITOCHONDRIAL_GENE_EXPRESSION	0.143665
HepG2	7	GO_MITOCHONDRIAL_GENE_EXPRESSION	0.414799
HepG2	17	GO_MITOCHONDRIAL_GENE_EXPRESSION	0.129609
K562	25	GO_MITOCHONDRIAL_GENE_EXPRESSION	1.71597
K562	48	GO_MITOCHONDRIAL_GENE_EXPRESSION	3.15654
HepG2	44	GO_MITOCHONDRIAL_GENE_EXPRESSION	1.37683
K562	2	GO_MITOCHONDRIAL_GENE_EXPRESSION	2.45813
K562	28	GO_MITOCHONDRIAL_GENE_EXPRESSION	2.04427
K562	56	GO_MITOCHONDRIAL_GENE_EXPRESSION	1.08471
K562	52	GO_MITOCHONDRIAL_GENE_EXPRESSION	1.94
K562	63	GO_MITOCHONDRIAL_GENE_EXPRESSION	2.55359
K562	49	GO_MITOCHONDRIAL_GENE_EXPRESSION	0.174585
K562	64	GO_MITOCHONDRIAL_GENE_EXPRESSION	0.165429
HepG2	26	GO_MITOCHONDRIAL_GENE_EXPRESSION	2.42091
K562	67	GO_MITOCHONDRIAL_GENE_EXPRESSION	0.567657
HepG2	33	GO_MITOCHONDRIAL_GENE_EXPRESSION	1.70799
K562	21	GO_MITOCHONDRIAL_GENE_EXPRESSION	0.966383
HepG2	8	GO_MITOCHONDRIAL_GENE_EXPRESSION	2.38356
HepG2	20	GO_MITOCHONDRIAL_GENE_EXPRESSION	2.00334
HepG2	50	GO_MITOCHONDRIAL_GENE_EXPRESSION	4.32212
HepG2	51	GO_MITOCHONDRIAL_GENE_EXPRESSION	1.14966
K562	57	GO_MITOCHONDRIAL_GENE_EXPRESSION	0.925957
K562	20	GO_MITOCHONDRIAL_GENE_EXPRESSION	1.23707
K562	11	GO_MITOCHONDRIAL_GENE_EXPRESSION	4.779
K562	31	GO_MITOCHONDRIAL_GENE_EXPRESSION	4.52823
K562	42	GO_MITOCHONDRIAL_GENE_EXPRESSION	1.67592
K562	22	GO_MITOCHONDRIAL_GENE_EXPRESSION	1.21346
K562	58	GO_MITOCHONDRIAL_GENE_EXPRESSION	1.69712
HepG2	6	GO_MITOCHONDRIAL_GENE_EXPRESSION	1.90748
K562	18	GO_MITOCHONDRIAL_GENE_EXPRESSION	0.372898
K562	24	GO_MITOCHONDRIAL_GENE_EXPRESSION	1.99313
HepG2	41	GO_MITOCHONDRIAL_GENE_EXPRESSION	0.561691
HepG2	54	GO_MITOCHONDRIAL_GENE_EXPRESSION	1.63202
HepG2	38	GO_MITOCHONDRIAL_GENE_EXPRESSION	5.20842
HepG2	18	GO_MITOCHONDRIAL_GENE_EXPRESSION	6.04523
HepG2	2	GO_MITOCHONDRIAL_GENE_EXPRESSION	5.75368
HepG2	30	GO_MITOCHONDRIAL_GENE_EXPRESSION	0.552203
HepG2	40	GO_MITOCHONDRIAL_GENE_EXPRESSION	0.301898
HepG2	11	GO_MITOCHONDRIAL_GENE_EXPRESSION	1.08855
HepG2	56	GO_MITOCHONDRIAL_GENE_EXPRESSION	4.24244
HepG2	4	GO_MITOCHONDRIAL_GENE_EXPRESSION	4.14474
HepG2	5	GO_MITOCHONDRIAL_GENE_EXPRESSION	0.464581
K562	40	GO_MITOCHONDRIAL_GENE_EXPRESSION	2.56832
K562	15	GO_MITOCHONDRIAL_GENE_EXPRESSION	2.36698
K562	10	GO_MITOCHONDRIAL_GENE_EXPRESSION	1.57175
K562	50	GO_MITOCHONDRIAL_GENE_EXPRESSION	0.714981
K562	12	GO_MITOCHONDRIAL_GENE_EXPRESSION	1.27072
K562	36	GO_MITOCHONDRIAL_GENE_EXPRESSION	1.72147
K562	17	GO_MITOCHONDRIAL_GENE_EXPRESSION	0.584038
K562	43	GO_MITOCHONDRIAL_GENE_EXPRESSION	0.620132
HepG2	32	GO_MITOCHONDRIAL_GENE_EXPRESSION	3.27038
HepG2	57	GO_MITOCHONDRIAL_GENE_EXPRESSION	3.14843
HepG2	3	GO_MITOCHONDRIAL_GENE_EXPRESSION	0.816675
HepG2	34	GO_MITOCHONDRIAL_GENE_EXPRESSION	1.47664
HepG2	25	GO_MITOCHONDRIAL_GENE_EXPRESSION	1.07966
HepG2	49	GO_MITOCHONDRIAL_GENE_EXPRESSION	4.58649
HepG2	59	GO_MITOCHONDRIAL_GENE_EXPRESSION	2.25805
HepG2	42	GO_MITOCHONDRIAL_GENE_EXPRESSION	1.01358
HepG2	47	GO_MITOCHONDRIAL_GENE_EXPRESSION	2.26966
HepG2	55	GO_MITOCHONDRIAL_GENE_EXPRESSION	0.739977
HepG2	10	GO_MITOCHONDRIAL_GENE_EXPRESSION	2.51938
HepG2	12	GO_MITOCHONDRIAL_GENE_EXPRESSION	0.993709
K562	45	GO_MITOCHONDRIAL_GENE_EXPRESSION	3.1223
HepG2	37	GO_MITOCHONDRIAL_GENE_EXPRESSION	1.65079
HepG2	27	GO_MITOCHONDRIAL_GENE_EXPRESSION	1.98408
K562	27	GO_MITOCHONDRIAL_GENE_EXPRESSION	3.34413
HepG2	63	GO_MITOCHONDRIAL_MEMBRANE_ORGANIZATION	0.206924
K562	68	GO_MITOCHONDRIAL_MEMBRANE_ORGANIZATION	0.167486
K562	8	GO_MITOCHONDRIAL_MEMBRANE_ORGANIZATION	0.0958627
HepG2	24	GO_MITOCHONDRIAL_MEMBRANE_ORGANIZATION	0.887265
K562	46	GO_MITOCHONDRIAL_MEMBRANE_ORGANIZATION	0.568526
K562	61	GO_MITOCHONDRIAL_MEMBRANE_ORGANIZATION	0.903259
K562	53	GO_MITOCHONDRIAL_MEMBRANE_ORGANIZATION	0.346151
K562	33	GO_MITOCHONDRIAL_MEMBRANE_ORGANIZATION	0.221464
K562	23	GO_MITOCHONDRIAL_MEMBRANE_ORGANIZATION	1.70854
K562	71	GO_MITOCHONDRIAL_MEMBRANE_ORGANIZATION	1.73119
HepG2	15	GO_MITOCHONDRIAL_MEMBRANE_ORGANIZATION	0.243169
HepG2	45	GO_MITOCHONDRIAL_MEMBRANE_ORGANIZATION	0.561247
HepG2	9	GO_MITOCHONDRIAL_MEMBRANE_ORGANIZATION	1.49656
K562	51	GO_MITOCHONDRIAL_MEMBRANE_ORGANIZATION	1.5907
K562	72	GO_MITOCHONDRIAL_MEMBRANE_ORGANIZATION	0.995956
HepG2	23	GO_MITOCHONDRIAL_MEMBRANE_ORGANIZATION	2.34654
HepG2	62	GO_MITOCHONDRIAL_MEMBRANE_ORGANIZATION	0.260045
HepG2	61	GO_MITOCHONDRIAL_MEMBRANE_ORGANIZATION	0.884642
K562	75	GO_MITOCHONDRIAL_MEMBRANE_ORGANIZATION	0.237509
HepG2	35	GO_MITOCHONDRIAL_MEMBRANE_ORGANIZATION	0.854221
K562	74	GO_MITOCHONDRIAL_MEMBRANE_ORGANIZATION	0.198286
K562	14	GO_MITOCHONDRIAL_MEMBRANE_ORGANIZATION	0.592813
HepG2	28	GO_MITOCHONDRIAL_MEMBRANE_ORGANIZATION	2.43102
K562	35	GO_MITOCHONDRIAL_MEMBRANE_ORGANIZATION	1.998
K562	3	GO_MITOCHONDRIAL_MEMBRANE_ORGANIZATION	1.79605
K562	55	GO_MITOCHONDRIAL_MEMBRANE_ORGANIZATION	1.1945
K562	73	GO_MITOCHONDRIAL_MEMBRANE_ORGANIZATION	0.70795
K562	5	GO_MITOCHONDRIAL_MEMBRANE_ORGANIZATION	0.388598
K562	77	GO_MITOCHONDRIAL_MEMBRANE_ORGANIZATION	0.226637
HepG2	14	GO_MITOCHONDRIAL_MEMBRANE_ORGANIZATION	0.145354
K562	47	GO_MITOCHONDRIAL_MEMBRANE_ORGANIZATION	1.22078
HepG2	52	GO_MITOCHONDRIAL_MEMBRANE_ORGANIZATION	1.67607
K562	44	GO_MITOCHONDRIAL_MEMBRANE_ORGANIZATION	1.62032
HepG2	43	GO_MITOCHONDRIAL_MEMBRANE_ORGANIZATION	3.0921
K562	13	GO_MITOCHONDRIAL_MEMBRANE_ORGANIZATION	1.1736
K562	1	GO_MITOCHONDRIAL_MEMBRANE_ORGANIZATION	1.15166
K562	39	GO_MITOCHONDRIAL_MEMBRANE_ORGANIZATION	2.76689
HepG2	60	GO_MITOCHONDRIAL_MEMBRANE_ORGANIZATION	2.39853
K562	4	GO_MITOCHONDRIAL_MEMBRANE_ORGANIZATION	0.193363
HepG2	21	GO_MITOCHONDRIAL_MEMBRANE_ORGANIZATION	0.121788
K562	19	GO_MITOCHONDRIAL_MEMBRANE_ORGANIZATION	0.392171
K562	9	GO_MITOCHONDRIAL_MEMBRANE_ORGANIZATION	0.0399067
HepG2	16	GO_MITOCHONDRIAL_MEMBRANE_ORGANIZATION	0.419187
K562	30	GO_MITOCHONDRIAL_MEMBRANE_ORGANIZATION	2.34141
HepG2	13	GO_MITOCHONDRIAL_MEMBRANE_ORGANIZATION	1.9061
K562	59	GO_MITOCHONDRIAL_MEMBRANE_ORGANIZATION	0.241634
K562	7	GO_MITOCHONDRIAL_MEMBRANE_ORGANIZATION	0.519478
HepG2	31	GO_MITOCHONDRIAL_MEMBRANE_ORGANIZATION	1.93211
K562	41	GO_MITOCHONDRIAL_MEMBRANE_ORGANIZATION	2.84874
HepG2	22	GO_MITOCHONDRIAL_MEMBRANE_ORGANIZATION	1.51411
HepG2	36	GO_MITOCHONDRIAL_MEMBRANE_ORGANIZATION	1.32724
K562	37	GO_MITOCHONDRIAL_MEMBRANE_ORGANIZATION	2.89958
HepG2	46	GO_MITOCHONDRIAL_MEMBRANE_ORGANIZATION	1.33109
K562	6	GO_MITOCHONDRIAL_MEMBRANE_ORGANIZATION	1.24742
K562	34	GO_MITOCHONDRIAL_MEMBRANE_ORGANIZATION	2.35004
K562	66	GO_MITOCHONDRIAL_MEMBRANE_ORGANIZATION	0.489875
K562	16	GO_MITOCHONDRIAL_MEMBRANE_ORGANIZATION	0.913427
K562	54	GO_MITOCHONDRIAL_MEMBRANE_ORGANIZATION	0.427168
K562	29	GO_MITOCHONDRIAL_MEMBRANE_ORGANIZATION	0.165303
HepG2	7	GO_MITOCHONDRIAL_MEMBRANE_ORGANIZATION	0.40759
HepG2	17	GO_MITOCHONDRIAL_MEMBRANE_ORGANIZATION	0.13651
K562	25	GO_MITOCHONDRIAL_MEMBRANE_ORGANIZATION	0.1582
K562	48	GO_MITOCHONDRIAL_MEMBRANE_ORGANIZATION	1.53353
HepG2	44	GO_MITOCHONDRIAL_MEMBRANE_ORGANIZATION	1.75189
K562	2	GO_MITOCHONDRIAL_MEMBRANE_ORGANIZATION	2.5504
K562	28	GO_MITOCHONDRIAL_MEMBRANE_ORGANIZATION	1.08644
K562	56	GO_MITOCHONDRIAL_MEMBRANE_ORGANIZATION	0.619507
K562	52	GO_MITOCHONDRIAL_MEMBRANE_ORGANIZATION	1.98251
K562	63	GO_MITOCHONDRIAL_MEMBRANE_ORGANIZATION	0.777006
K562	49	GO_MITOCHONDRIAL_MEMBRANE_ORGANIZATION	0.520357
K562	64	GO_MITOCHONDRIAL_MEMBRANE_ORGANIZATION	0.328326
HepG2	26	GO_MITOCHONDRIAL_MEMBRANE_ORGANIZATION	0.317716
K562	67	GO_MITOCHONDRIAL_MEMBRANE_ORGANIZATION	0.115659
HepG2	33	GO_MITOCHONDRIAL_MEMBRANE_ORGANIZATION	3.09214
K562	21	GO_MITOCHONDRIAL_MEMBRANE_ORGANIZATION	1.53766
HepG2	8	GO_MITOCHONDRIAL_MEMBRANE_ORGANIZATION	0.737659
HepG2	20	GO_MITOCHONDRIAL_MEMBRANE_ORGANIZATION	1.31685
HepG2	50	GO_MITOCHONDRIAL_MEMBRANE_ORGANIZATION	1.15779
HepG2	51	GO_MITOCHONDRIAL_MEMBRANE_ORGANIZATION	1.78011
K562	57	GO_MITOCHONDRIAL_MEMBRANE_ORGANIZATION	1.18855
K562	20	GO_MITOCHONDRIAL_MEMBRANE_ORGANIZATION	0.707478
K562	11	GO_MITOCHONDRIAL_MEMBRANE_ORGANIZATION	3.16382
K562	31	GO_MITOCHONDRIAL_MEMBRANE_ORGANIZATION	2.16102
K562	42	GO_MITOCHONDRIAL_MEMBRANE_ORGANIZATION	2.955
K562	22	GO_MITOCHONDRIAL_MEMBRANE_ORGANIZATION	0.641152
K562	58	GO_MITOCHONDRIAL_MEMBRANE_ORGANIZATION	2.19288
HepG2	6	GO_MITOCHONDRIAL_MEMBRANE_ORGANIZATION	0.732799
K562	18	GO_MITOCHONDRIAL_MEMBRANE_ORGANIZATION	0.505287
K562	24	GO_MITOCHONDRIAL_MEMBRANE_ORGANIZATION	3.21435
HepG2	41	GO_MITOCHONDRIAL_MEMBRANE_ORGANIZATION	2.26883
HepG2	54	GO_MITOCHONDRIAL_MEMBRANE_ORGANIZATION	2.44917
HepG2	38	GO_MITOCHONDRIAL_MEMBRANE_ORGANIZATION	2.16094
HepG2	18	GO_MITOCHONDRIAL_MEMBRANE_ORGANIZATION	2.13341
HepG2	2	GO_MITOCHONDRIAL_MEMBRANE_ORGANIZATION	2.91317
HepG2	30	GO_MITOCHONDRIAL_MEMBRANE_ORGANIZATION	3.76919
HepG2	40	GO_MITOCHONDRIAL_MEMBRANE_ORGANIZATION	1.80652
HepG2	11	GO_MITOCHONDRIAL_MEMBRANE_ORGANIZATION	0.600073
HepG2	56	GO_MITOCHONDRIAL_MEMBRANE_ORGANIZATION	0.33453
HepG2	4	GO_MITOCHONDRIAL_MEMBRANE_ORGANIZATION	0.855436
HepG2	5	GO_MITOCHONDRIAL_MEMBRANE_ORGANIZATION	0.180198
K562	40	GO_MITOCHONDRIAL_MEMBRANE_ORGANIZATION	2.19969
K562	15	GO_MITOCHONDRIAL_MEMBRANE_ORGANIZATION	2.01864
K562	10	GO_MITOCHONDRIAL_MEMBRANE_ORGANIZATION	1.98115
K562	50	GO_MITOCHONDRIAL_MEMBRANE_ORGANIZATION	1.89245
K562	12	GO_MITOCHONDRIAL_MEMBRANE_ORGANIZATION	0.521206
K562	36	GO_MITOCHONDRIAL_MEMBRANE_ORGANIZATION	0.775058
K562	17	GO_MITOCHONDRIAL_MEMBRANE_ORGANIZATION	1.78745
K562	43	GO_MITOCHONDRIAL_MEMBRANE_ORGANIZATION	1.14916
HepG2	32	GO_MITOCHONDRIAL_MEMBRANE_ORGANIZATION	0.946819
HepG2	57	GO_MITOCHONDRIAL_MEMBRANE_ORGANIZATION	2.38034
HepG2	3	GO_MITOCHONDRIAL_MEMBRANE_ORGANIZATION	1.69953
HepG2	34	GO_MITOCHONDRIAL_MEMBRANE_ORGANIZATION	2.2048
HepG2	25	GO_MITOCHONDRIAL_MEMBRANE_ORGANIZATION	4.01993
HepG2	49	GO_MITOCHONDRIAL_MEMBRANE_ORGANIZATION	1.11915
HepG2	59	GO_MITOCHONDRIAL_MEMBRANE_ORGANIZATION	2.78658
HepG2	42	GO_MITOCHONDRIAL_MEMBRANE_ORGANIZATION	3.38231
HepG2	47	GO_MITOCHONDRIAL_MEMBRANE_ORGANIZATION	1.2154
HepG2	55	GO_MITOCHONDRIAL_MEMBRANE_ORGANIZATION	1.96742
HepG2	10	GO_MITOCHONDRIAL_MEMBRANE_ORGANIZATION	3.56128
HepG2	12	GO_MITOCHONDRIAL_MEMBRANE_ORGANIZATION	1.62384
K562	45	GO_MITOCHONDRIAL_MEMBRANE_ORGANIZATION	3.83436
HepG2	37	GO_MITOCHONDRIAL_MEMBRANE_ORGANIZATION	1.67056
HepG2	27	GO_MITOCHONDRIAL_MEMBRANE_ORGANIZATION	2.42897
K562	27	GO_MITOCHONDRIAL_MEMBRANE_ORGANIZATION	1.22065
HepG2	63	GO_MITOCHONDRIAL_OUTER_MEMBRANE_PERMEABILIZATION	0.182601
K562	68	GO_MITOCHONDRIAL_OUTER_MEMBRANE_PERMEABILIZATION	0.161951
HepG2	24	GO_MITOCHONDRIAL_OUTER_MEMBRANE_PERMEABILIZATION	0.853979
K562	46	GO_MITOCHONDRIAL_OUTER_MEMBRANE_PERMEABILIZATION	0.483895
K562	61	GO_MITOCHONDRIAL_OUTER_MEMBRANE_PERMEABILIZATION	1.199
K562	53	GO_MITOCHONDRIAL_OUTER_MEMBRANE_PERMEABILIZATION	0.177785
K562	33	GO_MITOCHONDRIAL_OUTER_MEMBRANE_PERMEABILIZATION	0.540598
K562	23	GO_MITOCHONDRIAL_OUTER_MEMBRANE_PERMEABILIZATION	0.833349
K562	71	GO_MITOCHONDRIAL_OUTER_MEMBRANE_PERMEABILIZATION	1.0941
HepG2	15	GO_MITOCHONDRIAL_OUTER_MEMBRANE_PERMEABILIZATION	0.30263
HepG2	45	GO_MITOCHONDRIAL_OUTER_MEMBRANE_PERMEABILIZATION	0.489031
HepG2	9	GO_MITOCHONDRIAL_OUTER_MEMBRANE_PERMEABILIZATION	0.629659
K562	51	GO_MITOCHONDRIAL_OUTER_MEMBRANE_PERMEABILIZATION	0.938519
K562	72	GO_MITOCHONDRIAL_OUTER_MEMBRANE_PERMEABILIZATION	0.46838
HepG2	23	GO_MITOCHONDRIAL_OUTER_MEMBRANE_PERMEABILIZATION	0.333659
HepG2	62	GO_MITOCHONDRIAL_OUTER_MEMBRANE_PERMEABILIZATION	0.25143
HepG2	61	GO_MITOCHONDRIAL_OUTER_MEMBRANE_PERMEABILIZATION	1.43672
K562	75	GO_MITOCHONDRIAL_OUTER_MEMBRANE_PERMEABILIZATION	0.219758
K562	74	GO_MITOCHONDRIAL_OUTER_MEMBRANE_PERMEABILIZATION	0.215945
K562	14	GO_MITOCHONDRIAL_OUTER_MEMBRANE_PERMEABILIZATION	0.348609
HepG2	28	GO_MITOCHONDRIAL_OUTER_MEMBRANE_PERMEABILIZATION	1.00515
K562	35	GO_MITOCHONDRIAL_OUTER_MEMBRANE_PERMEABILIZATION	0.587731
K562	3	GO_MITOCHONDRIAL_OUTER_MEMBRANE_PERMEABILIZATION	0.486325
K562	55	GO_MITOCHONDRIAL_OUTER_MEMBRANE_PERMEABILIZATION	1.28969
K562	73	GO_MITOCHONDRIAL_OUTER_MEMBRANE_PERMEABILIZATION	0.414153
K562	5	GO_MITOCHONDRIAL_OUTER_MEMBRANE_PERMEABILIZATION	0.173079
K562	77	GO_MITOCHONDRIAL_OUTER_MEMBRANE_PERMEABILIZATION	0.112457
HepG2	14	GO_MITOCHONDRIAL_OUTER_MEMBRANE_PERMEABILIZATION	0.169731
K562	47	GO_MITOCHONDRIAL_OUTER_MEMBRANE_PERMEABILIZATION	0.23762
HepG2	52	GO_MITOCHONDRIAL_OUTER_MEMBRANE_PERMEABILIZATION	0.326947
K562	44	GO_MITOCHONDRIAL_OUTER_MEMBRANE_PERMEABILIZATION	0.282813
HepG2	43	GO_MITOCHONDRIAL_OUTER_MEMBRANE_PERMEABILIZATION	0.663618
K562	13	GO_MITOCHONDRIAL_OUTER_MEMBRANE_PERMEABILIZATION	0.543015
K562	1	GO_MITOCHONDRIAL_OUTER_MEMBRANE_PERMEABILIZATION	0.276303
K562	39	GO_MITOCHONDRIAL_OUTER_MEMBRANE_PERMEABILIZATION	0.801368
HepG2	60	GO_MITOCHONDRIAL_OUTER_MEMBRANE_PERMEABILIZATION	0.589571
K562	4	GO_MITOCHONDRIAL_OUTER_MEMBRANE_PERMEABILIZATION	0.1392
HepG2	21	GO_MITOCHONDRIAL_OUTER_MEMBRANE_PERMEABILIZATION	0.106924
K562	19	GO_MITOCHONDRIAL_OUTER_MEMBRANE_PERMEABILIZATION	0.335095
K562	9	GO_MITOCHONDRIAL_OUTER_MEMBRANE_PERMEABILIZATION	0.058428
HepG2	16	GO_MITOCHONDRIAL_OUTER_MEMBRANE_PERMEABILIZATION	0.265027
K562	30	GO_MITOCHONDRIAL_OUTER_MEMBRANE_PERMEABILIZATION	1.26535
HepG2	13	GO_MITOCHONDRIAL_OUTER_MEMBRANE_PERMEABILIZATION	0.854433
K562	59	GO_MITOCHONDRIAL_OUTER_MEMBRANE_PERMEABILIZATION	0.173709
K562	7	GO_MITOCHONDRIAL_OUTER_MEMBRANE_PERMEABILIZATION	0.416642
HepG2	31	GO_MITOCHONDRIAL_OUTER_MEMBRANE_PERMEABILIZATION	0.860482
K562	41	GO_MITOCHONDRIAL_OUTER_MEMBRANE_PERMEABILIZATION	1.2607
HepG2	22	GO_MITOCHONDRIAL_OUTER_MEMBRANE_PERMEABILIZATION	0.546905
HepG2	36	GO_MITOCHONDRIAL_OUTER_MEMBRANE_PERMEABILIZATION	0.635698
K562	37	GO_MITOCHONDRIAL_OUTER_MEMBRANE_PERMEABILIZATION	1.83779
HepG2	46	GO_MITOCHONDRIAL_OUTER_MEMBRANE_PERMEABILIZATION	0.607702
K562	6	GO_MITOCHONDRIAL_OUTER_MEMBRANE_PERMEABILIZATION	0.289311
K562	34	GO_MITOCHONDRIAL_OUTER_MEMBRANE_PERMEABILIZATION	0.793701
K562	66	GO_MITOCHONDRIAL_OUTER_MEMBRANE_PERMEABILIZATION	0.149755
K562	16	GO_MITOCHONDRIAL_OUTER_MEMBRANE_PERMEABILIZATION	0.274076
K562	54	GO_MITOCHONDRIAL_OUTER_MEMBRANE_PERMEABILIZATION	0.0857677
K562	29	GO_MITOCHONDRIAL_OUTER_MEMBRANE_PERMEABILIZATION	0.102971
HepG2	7	GO_MITOCHONDRIAL_OUTER_MEMBRANE_PERMEABILIZATION	0.350777
HepG2	17	GO_MITOCHONDRIAL_OUTER_MEMBRANE_PERMEABILIZATION	0.128495
K562	25	GO_MITOCHONDRIAL_OUTER_MEMBRANE_PERMEABILIZATION	0.217909
K562	48	GO_MITOCHONDRIAL_OUTER_MEMBRANE_PERMEABILIZATION	0.535774
HepG2	44	GO_MITOCHONDRIAL_OUTER_MEMBRANE_PERMEABILIZATION	0.39878
K562	2	GO_MITOCHONDRIAL_OUTER_MEMBRANE_PERMEABILIZATION	0.611864
K562	28	GO_MITOCHONDRIAL_OUTER_MEMBRANE_PERMEABILIZATION	0.171656
K562	56	GO_MITOCHONDRIAL_OUTER_MEMBRANE_PERMEABILIZATION	0.287827
K562	52	GO_MITOCHONDRIAL_OUTER_MEMBRANE_PERMEABILIZATION	0.948388
K562	63	GO_MITOCHONDRIAL_OUTER_MEMBRANE_PERMEABILIZATION	0.45095
K562	49	GO_MITOCHONDRIAL_OUTER_MEMBRANE_PERMEABILIZATION	0.429073
K562	64	GO_MITOCHONDRIAL_OUTER_MEMBRANE_PERMEABILIZATION	0.150562
HepG2	26	GO_MITOCHONDRIAL_OUTER_MEMBRANE_PERMEABILIZATION	0.313712
K562	67	GO_MITOCHONDRIAL_OUTER_MEMBRANE_PERMEABILIZATION	0.111397
HepG2	33	GO_MITOCHONDRIAL_OUTER_MEMBRANE_PERMEABILIZATION	1.6738
K562	21	GO_MITOCHONDRIAL_OUTER_MEMBRANE_PERMEABILIZATION	1.80042
HepG2	8	GO_MITOCHONDRIAL_OUTER_MEMBRANE_PERMEABILIZATION	0.35434
HepG2	20	GO_MITOCHONDRIAL_OUTER_MEMBRANE_PERMEABILIZATION	1.40724
HepG2	50	GO_MITOCHONDRIAL_OUTER_MEMBRANE_PERMEABILIZATION	0.839385
HepG2	51	GO_MITOCHONDRIAL_OUTER_MEMBRANE_PERMEABILIZATION	1.24034
K562	57	GO_MITOCHONDRIAL_OUTER_MEMBRANE_PERMEABILIZATION	0.202092
K562	20	GO_MITOCHONDRIAL_OUTER_MEMBRANE_PERMEABILIZATION	0.233812
K562	11	GO_MITOCHONDRIAL_OUTER_MEMBRANE_PERMEABILIZATION	0.33394
K562	31	GO_MITOCHONDRIAL_OUTER_MEMBRANE_PERMEABILIZATION	0.152503
K562	42	GO_MITOCHONDRIAL_OUTER_MEMBRANE_PERMEABILIZATION	1.01725
K562	22	GO_MITOCHONDRIAL_OUTER_MEMBRANE_PERMEABILIZATION	0.536495
K562	58	GO_MITOCHONDRIAL_OUTER_MEMBRANE_PERMEABILIZATION	0.484975
HepG2	6	GO_MITOCHONDRIAL_OUTER_MEMBRANE_PERMEABILIZATION	0.966798
K562	18	GO_MITOCHONDRIAL_OUTER_MEMBRANE_PERMEABILIZATION	0.570846
K562	24	GO_MITOCHONDRIAL_OUTER_MEMBRANE_PERMEABILIZATION	2.34417
HepG2	41	GO_MITOCHONDRIAL_OUTER_MEMBRANE_PERMEABILIZATION	0.620497
HepG2	54	GO_MITOCHONDRIAL_OUTER_MEMBRANE_PERMEABILIZATION	2.47747
HepG2	38	GO_MITOCHONDRIAL_OUTER_MEMBRANE_PERMEABILIZATION	0.614608
HepG2	18	GO_MITOCHONDRIAL_OUTER_MEMBRANE_PERMEABILIZATION	0.339894
HepG2	2	GO_MITOCHONDRIAL_OUTER_MEMBRANE_PERMEABILIZATION	1.30033
HepG2	30	GO_MITOCHONDRIAL_OUTER_MEMBRANE_PERMEABILIZATION	1.34883
HepG2	40	GO_MITOCHONDRIAL_OUTER_MEMBRANE_PERMEABILIZATION	1.72124
HepG2	11	GO_MITOCHONDRIAL_OUTER_MEMBRANE_PERMEABILIZATION	0.516488
HepG2	56	GO_MITOCHONDRIAL_OUTER_MEMBRANE_PERMEABILIZATION	0.230867
HepG2	4	GO_MITOCHONDRIAL_OUTER_MEMBRANE_PERMEABILIZATION	0.252984
HepG2	5	GO_MITOCHONDRIAL_OUTER_MEMBRANE_PERMEABILIZATION	0.191846
K562	40	GO_MITOCHONDRIAL_OUTER_MEMBRANE_PERMEABILIZATION	0.518519
K562	15	GO_MITOCHONDRIAL_OUTER_MEMBRANE_PERMEABILIZATION	0.561367
K562	10	GO_MITOCHONDRIAL_OUTER_MEMBRANE_PERMEABILIZATION	0.580701
K562	50	GO_MITOCHONDRIAL_OUTER_MEMBRANE_PERMEABILIZATION	1.25602
K562	12	GO_MITOCHONDRIAL_OUTER_MEMBRANE_PERMEABILIZATION	0.22695
K562	36	GO_MITOCHONDRIAL_OUTER_MEMBRANE_PERMEABILIZATION	0.207777
K562	17	GO_MITOCHONDRIAL_OUTER_MEMBRANE_PERMEABILIZATION	0.752479
K562	43	GO_MITOCHONDRIAL_OUTER_MEMBRANE_PERMEABILIZATION	0.194033
HepG2	32	GO_MITOCHONDRIAL_OUTER_MEMBRANE_PERMEABILIZATION	0.599754
HepG2	57	GO_MITOCHONDRIAL_OUTER_MEMBRANE_PERMEABILIZATION	0.895057
HepG2	3	GO_MITOCHONDRIAL_OUTER_MEMBRANE_PERMEABILIZATION	1.02225
HepG2	34	GO_MITOCHONDRIAL_OUTER_MEMBRANE_PERMEABILIZATION	0.88332
HepG2	25	GO_MITOCHONDRIAL_OUTER_MEMBRANE_PERMEABILIZATION	1.50348
HepG2	49	GO_MITOCHONDRIAL_OUTER_MEMBRANE_PERMEABILIZATION	0.518937
HepG2	59	GO_MITOCHONDRIAL_OUTER_MEMBRANE_PERMEABILIZATION	1.35303
HepG2	42	GO_MITOCHONDRIAL_OUTER_MEMBRANE_PERMEABILIZATION	1.41656
HepG2	47	GO_MITOCHONDRIAL_OUTER_MEMBRANE_PERMEABILIZATION	0.326935
HepG2	55	GO_MITOCHONDRIAL_OUTER_MEMBRANE_PERMEABILIZATION	0.619652
HepG2	10	GO_MITOCHONDRIAL_OUTER_MEMBRANE_PERMEABILIZATION	2.0223
HepG2	12	GO_MITOCHONDRIAL_OUTER_MEMBRANE_PERMEABILIZATION	0.951407
K562	45	GO_MITOCHONDRIAL_OUTER_MEMBRANE_PERMEABILIZATION	1.24048
HepG2	37	GO_MITOCHONDRIAL_OUTER_MEMBRANE_PERMEABILIZATION	0.601013
HepG2	27	GO_MITOCHONDRIAL_OUTER_MEMBRANE_PERMEABILIZATION	0.613013
K562	27	GO_MITOCHONDRIAL_OUTER_MEMBRANE_PERMEABILIZATION	0.1963
HepG2	63	GO_MITOCHONDRIAL_RESPIRATORY_CHAIN_COMPLEX_ASSEMBLY	0.107269
K562	68	GO_MITOCHONDRIAL_RESPIRATORY_CHAIN_COMPLEX_ASSEMBLY	0.167486
K562	8	GO_MITOCHONDRIAL_RESPIRATORY_CHAIN_COMPLEX_ASSEMBLY	0.170992
HepG2	24	GO_MITOCHONDRIAL_RESPIRATORY_CHAIN_COMPLEX_ASSEMBLY	1.34133
K562	46	GO_MITOCHONDRIAL_RESPIRATORY_CHAIN_COMPLEX_ASSEMBLY	1.7351
K562	61	GO_MITOCHONDRIAL_RESPIRATORY_CHAIN_COMPLEX_ASSEMBLY	0.225282
K562	53	GO_MITOCHONDRIAL_RESPIRATORY_CHAIN_COMPLEX_ASSEMBLY	0.104985
K562	33	GO_MITOCHONDRIAL_RESPIRATORY_CHAIN_COMPLEX_ASSEMBLY	0.221464
K562	23	GO_MITOCHONDRIAL_RESPIRATORY_CHAIN_COMPLEX_ASSEMBLY	0.38061
K562	71	GO_MITOCHONDRIAL_RESPIRATORY_CHAIN_COMPLEX_ASSEMBLY	1.73196
HepG2	15	GO_MITOCHONDRIAL_RESPIRATORY_CHAIN_COMPLEX_ASSEMBLY	0.161134
HepG2	45	GO_MITOCHONDRIAL_RESPIRATORY_CHAIN_COMPLEX_ASSEMBLY	0.49779
K562	51	GO_MITOCHONDRIAL_RESPIRATORY_CHAIN_COMPLEX_ASSEMBLY	2.51329
K562	72	GO_MITOCHONDRIAL_RESPIRATORY_CHAIN_COMPLEX_ASSEMBLY	0.97919
HepG2	23	GO_MITOCHONDRIAL_RESPIRATORY_CHAIN_COMPLEX_ASSEMBLY	0.402417
HepG2	62	GO_MITOCHONDRIAL_RESPIRATORY_CHAIN_COMPLEX_ASSEMBLY	0.207457
HepG2	61	GO_MITOCHONDRIAL_RESPIRATORY_CHAIN_COMPLEX_ASSEMBLY	0.418797
K562	26	GO_MITOCHONDRIAL_RESPIRATORY_CHAIN_COMPLEX_ASSEMBLY	0.0768622
K562	75	GO_MITOCHONDRIAL_RESPIRATORY_CHAIN_COMPLEX_ASSEMBLY	0.176791
HepG2	35	GO_MITOCHONDRIAL_RESPIRATORY_CHAIN_COMPLEX_ASSEMBLY	0.0751383
K562	74	GO_MITOCHONDRIAL_RESPIRATORY_CHAIN_COMPLEX_ASSEMBLY	0.215945
K562	14	GO_MITOCHONDRIAL_RESPIRATORY_CHAIN_COMPLEX_ASSEMBLY	0.554906
HepG2	28	GO_MITOCHONDRIAL_RESPIRATORY_CHAIN_COMPLEX_ASSEMBLY	2.06092
K562	35	GO_MITOCHONDRIAL_RESPIRATORY_CHAIN_COMPLEX_ASSEMBLY	5.90139
K562	3	GO_MITOCHONDRIAL_RESPIRATORY_CHAIN_COMPLEX_ASSEMBLY	1.81566
K562	55	GO_MITOCHONDRIAL_RESPIRATORY_CHAIN_COMPLEX_ASSEMBLY	1.49122
K562	73	GO_MITOCHONDRIAL_RESPIRATORY_CHAIN_COMPLEX_ASSEMBLY	0.259242
K562	5	GO_MITOCHONDRIAL_RESPIRATORY_CHAIN_COMPLEX_ASSEMBLY	1.25145
K562	77	GO_MITOCHONDRIAL_RESPIRATORY_CHAIN_COMPLEX_ASSEMBLY	0.121518
HepG2	14	GO_MITOCHONDRIAL_RESPIRATORY_CHAIN_COMPLEX_ASSEMBLY	0.216214
K562	65	GO_MITOCHONDRIAL_RESPIRATORY_CHAIN_COMPLEX_ASSEMBLY	0.380613
K562	47	GO_MITOCHONDRIAL_RESPIRATORY_CHAIN_COMPLEX_ASSEMBLY	3.60638
HepG2	52	GO_MITOCHONDRIAL_RESPIRATORY_CHAIN_COMPLEX_ASSEMBLY	0.883178
K562	44	GO_MITOCHONDRIAL_RESPIRATORY_CHAIN_COMPLEX_ASSEMBLY	5.3815
HepG2	43	GO_MITOCHONDRIAL_RESPIRATORY_CHAIN_COMPLEX_ASSEMBLY	2.20492
K562	13	GO_MITOCHONDRIAL_RESPIRATORY_CHAIN_COMPLEX_ASSEMBLY	3.01715
K562	1	GO_MITOCHONDRIAL_RESPIRATORY_CHAIN_COMPLEX_ASSEMBLY	2.40034
K562	39	GO_MITOCHONDRIAL_RESPIRATORY_CHAIN_COMPLEX_ASSEMBLY	2.36683
HepG2	60	GO_MITOCHONDRIAL_RESPIRATORY_CHAIN_COMPLEX_ASSEMBLY	1.55365
K562	4	GO_MITOCHONDRIAL_RESPIRATORY_CHAIN_COMPLEX_ASSEMBLY	1.32374
HepG2	21	GO_MITOCHONDRIAL_RESPIRATORY_CHAIN_COMPLEX_ASSEMBLY	0.109818
K562	19	GO_MITOCHONDRIAL_RESPIRATORY_CHAIN_COMPLEX_ASSEMBLY	0.431666
K562	9	GO_MITOCHONDRIAL_RESPIRATORY_CHAIN_COMPLEX_ASSEMBLY	0.0828356
HepG2	16	GO_MITOCHONDRIAL_RESPIRATORY_CHAIN_COMPLEX_ASSEMBLY	0.176927
K562	30	GO_MITOCHONDRIAL_RESPIRATORY_CHAIN_COMPLEX_ASSEMBLY	5.02053
HepG2	13	GO_MITOCHONDRIAL_RESPIRATORY_CHAIN_COMPLEX_ASSEMBLY	1.13403
K562	59	GO_MITOCHONDRIAL_RESPIRATORY_CHAIN_COMPLEX_ASSEMBLY	1.24227
K562	7	GO_MITOCHONDRIAL_RESPIRATORY_CHAIN_COMPLEX_ASSEMBLY	0.266651
HepG2	31	GO_MITOCHONDRIAL_RESPIRATORY_CHAIN_COMPLEX_ASSEMBLY	0.354724
K562	41	GO_MITOCHONDRIAL_RESPIRATORY_CHAIN_COMPLEX_ASSEMBLY	3.02481
HepG2	22	GO_MITOCHONDRIAL_RESPIRATORY_CHAIN_COMPLEX_ASSEMBLY	2.99634
HepG2	36	GO_MITOCHONDRIAL_RESPIRATORY_CHAIN_COMPLEX_ASSEMBLY	2.47009
K562	37	GO_MITOCHONDRIAL_RESPIRATORY_CHAIN_COMPLEX_ASSEMBLY	3.62322
HepG2	46	GO_MITOCHONDRIAL_RESPIRATORY_CHAIN_COMPLEX_ASSEMBLY	0.386034
K562	6	GO_MITOCHONDRIAL_RESPIRATORY_CHAIN_COMPLEX_ASSEMBLY	4.96672
K562	34	GO_MITOCHONDRIAL_RESPIRATORY_CHAIN_COMPLEX_ASSEMBLY	3.59887
K562	66	GO_MITOCHONDRIAL_RESPIRATORY_CHAIN_COMPLEX_ASSEMBLY	1.22507
K562	16	GO_MITOCHONDRIAL_RESPIRATORY_CHAIN_COMPLEX_ASSEMBLY	0.821784
K562	54	GO_MITOCHONDRIAL_RESPIRATORY_CHAIN_COMPLEX_ASSEMBLY	2.20932
K562	29	GO_MITOCHONDRIAL_RESPIRATORY_CHAIN_COMPLEX_ASSEMBLY	0.683027
HepG2	7	GO_MITOCHONDRIAL_RESPIRATORY_CHAIN_COMPLEX_ASSEMBLY	0.270461
HepG2	17	GO_MITOCHONDRIAL_RESPIRATORY_CHAIN_COMPLEX_ASSEMBLY	0.125556
K562	25	GO_MITOCHONDRIAL_RESPIRATORY_CHAIN_COMPLEX_ASSEMBLY	0.973449
K562	48	GO_MITOCHONDRIAL_RESPIRATORY_CHAIN_COMPLEX_ASSEMBLY	2.48607
HepG2	44	GO_MITOCHONDRIAL_RESPIRATORY_CHAIN_COMPLEX_ASSEMBLY	2.19688
K562	2	GO_MITOCHONDRIAL_RESPIRATORY_CHAIN_COMPLEX_ASSEMBLY	5.88899
K562	28	GO_MITOCHONDRIAL_RESPIRATORY_CHAIN_COMPLEX_ASSEMBLY	2.53014
K562	56	GO_MITOCHONDRIAL_RESPIRATORY_CHAIN_COMPLEX_ASSEMBLY	1.28204
K562	52	GO_MITOCHONDRIAL_RESPIRATORY_CHAIN_COMPLEX_ASSEMBLY	2.00664
K562	63	GO_MITOCHONDRIAL_RESPIRATORY_CHAIN_COMPLEX_ASSEMBLY	2.25042
K562	49	GO_MITOCHONDRIAL_RESPIRATORY_CHAIN_COMPLEX_ASSEMBLY	0.174585
K562	64	GO_MITOCHONDRIAL_RESPIRATORY_CHAIN_COMPLEX_ASSEMBLY	0.140623
HepG2	26	GO_MITOCHONDRIAL_RESPIRATORY_CHAIN_COMPLEX_ASSEMBLY	0.790315
K562	67	GO_MITOCHONDRIAL_RESPIRATORY_CHAIN_COMPLEX_ASSEMBLY	0.25834
HepG2	33	GO_MITOCHONDRIAL_RESPIRATORY_CHAIN_COMPLEX_ASSEMBLY	1.13086
K562	21	GO_MITOCHONDRIAL_RESPIRATORY_CHAIN_COMPLEX_ASSEMBLY	2.94102
HepG2	8	GO_MITOCHONDRIAL_RESPIRATORY_CHAIN_COMPLEX_ASSEMBLY	0.638373
HepG2	20	GO_MITOCHONDRIAL_RESPIRATORY_CHAIN_COMPLEX_ASSEMBLY	1.61939
HepG2	50	GO_MITOCHONDRIAL_RESPIRATORY_CHAIN_COMPLEX_ASSEMBLY	1.91378
HepG2	51	GO_MITOCHONDRIAL_RESPIRATORY_CHAIN_COMPLEX_ASSEMBLY	0.355072
K562	57	GO_MITOCHONDRIAL_RESPIRATORY_CHAIN_COMPLEX_ASSEMBLY	0.377568
K562	20	GO_MITOCHONDRIAL_RESPIRATORY_CHAIN_COMPLEX_ASSEMBLY	3.03518
K562	11	GO_MITOCHONDRIAL_RESPIRATORY_CHAIN_COMPLEX_ASSEMBLY	3.33692
K562	31	GO_MITOCHONDRIAL_RESPIRATORY_CHAIN_COMPLEX_ASSEMBLY	3.24967
K562	42	GO_MITOCHONDRIAL_RESPIRATORY_CHAIN_COMPLEX_ASSEMBLY	3.12301
K562	22	GO_MITOCHONDRIAL_RESPIRATORY_CHAIN_COMPLEX_ASSEMBLY	0.781948
K562	58	GO_MITOCHONDRIAL_RESPIRATORY_CHAIN_COMPLEX_ASSEMBLY	1.38731
HepG2	6	GO_MITOCHONDRIAL_RESPIRATORY_CHAIN_COMPLEX_ASSEMBLY	1.22001
K562	18	GO_MITOCHONDRIAL_RESPIRATORY_CHAIN_COMPLEX_ASSEMBLY	0.590673
K562	24	GO_MITOCHONDRIAL_RESPIRATORY_CHAIN_COMPLEX_ASSEMBLY	0.902087
HepG2	41	GO_MITOCHONDRIAL_RESPIRATORY_CHAIN_COMPLEX_ASSEMBLY	0.421821
HepG2	54	GO_MITOCHONDRIAL_RESPIRATORY_CHAIN_COMPLEX_ASSEMBLY	0.628406
HepG2	38	GO_MITOCHONDRIAL_RESPIRATORY_CHAIN_COMPLEX_ASSEMBLY	1.69472
HepG2	18	GO_MITOCHONDRIAL_RESPIRATORY_CHAIN_COMPLEX_ASSEMBLY	2.16895
HepG2	2	GO_MITOCHONDRIAL_RESPIRATORY_CHAIN_COMPLEX_ASSEMBLY	2.0035
HepG2	30	GO_MITOCHONDRIAL_RESPIRATORY_CHAIN_COMPLEX_ASSEMBLY	0.870685
HepG2	40	GO_MITOCHONDRIAL_RESPIRATORY_CHAIN_COMPLEX_ASSEMBLY	0.151789
HepG2	11	GO_MITOCHONDRIAL_RESPIRATORY_CHAIN_COMPLEX_ASSEMBLY	0.74421
HepG2	56	GO_MITOCHONDRIAL_RESPIRATORY_CHAIN_COMPLEX_ASSEMBLY	0.811746
HepG2	4	GO_MITOCHONDRIAL_RESPIRATORY_CHAIN_COMPLEX_ASSEMBLY	2.96088
HepG2	5	GO_MITOCHONDRIAL_RESPIRATORY_CHAIN_COMPLEX_ASSEMBLY	0.0598426
K562	40	GO_MITOCHONDRIAL_RESPIRATORY_CHAIN_COMPLEX_ASSEMBLY	1.85416
K562	15	GO_MITOCHONDRIAL_RESPIRATORY_CHAIN_COMPLEX_ASSEMBLY	3.5935
K562	10	GO_MITOCHONDRIAL_RESPIRATORY_CHAIN_COMPLEX_ASSEMBLY	3.60171
K562	50	GO_MITOCHONDRIAL_RESPIRATORY_CHAIN_COMPLEX_ASSEMBLY	1.12026
K562	12	GO_MITOCHONDRIAL_RESPIRATORY_CHAIN_COMPLEX_ASSEMBLY	2.2006
K562	36	GO_MITOCHONDRIAL_RESPIRATORY_CHAIN_COMPLEX_ASSEMBLY	1.77035
K562	17	GO_MITOCHONDRIAL_RESPIRATORY_CHAIN_COMPLEX_ASSEMBLY	2.88211
K562	43	GO_MITOCHONDRIAL_RESPIRATORY_CHAIN_COMPLEX_ASSEMBLY	1.85497
HepG2	32	GO_MITOCHONDRIAL_RESPIRATORY_CHAIN_COMPLEX_ASSEMBLY	1.19678
HepG2	57	GO_MITOCHONDRIAL_RESPIRATORY_CHAIN_COMPLEX_ASSEMBLY	1.97178
HepG2	3	GO_MITOCHONDRIAL_RESPIRATORY_CHAIN_COMPLEX_ASSEMBLY	1.6748
HepG2	34	GO_MITOCHONDRIAL_RESPIRATORY_CHAIN_COMPLEX_ASSEMBLY	0.81846
HepG2	25	GO_MITOCHONDRIAL_RESPIRATORY_CHAIN_COMPLEX_ASSEMBLY	3.18762
HepG2	49	GO_MITOCHONDRIAL_RESPIRATORY_CHAIN_COMPLEX_ASSEMBLY	2.73176
HepG2	59	GO_MITOCHONDRIAL_RESPIRATORY_CHAIN_COMPLEX_ASSEMBLY	1.18422
HepG2	42	GO_MITOCHONDRIAL_RESPIRATORY_CHAIN_COMPLEX_ASSEMBLY	0.895764
HepG2	47	GO_MITOCHONDRIAL_RESPIRATORY_CHAIN_COMPLEX_ASSEMBLY	0.829477
HepG2	55	GO_MITOCHONDRIAL_RESPIRATORY_CHAIN_COMPLEX_ASSEMBLY	0.629694
HepG2	10	GO_MITOCHONDRIAL_RESPIRATORY_CHAIN_COMPLEX_ASSEMBLY	1.31742
HepG2	12	GO_MITOCHONDRIAL_RESPIRATORY_CHAIN_COMPLEX_ASSEMBLY	0.888267
K562	45	GO_MITOCHONDRIAL_RESPIRATORY_CHAIN_COMPLEX_ASSEMBLY	1.85856
HepG2	37	GO_MITOCHONDRIAL_RESPIRATORY_CHAIN_COMPLEX_ASSEMBLY	1.64685
HepG2	27	GO_MITOCHONDRIAL_RESPIRATORY_CHAIN_COMPLEX_ASSEMBLY	1.63357
K562	27	GO_MITOCHONDRIAL_RESPIRATORY_CHAIN_COMPLEX_ASSEMBLY	5.11225
HepG2	63	GO_MITOCHONDRIAL_TRANSLATION	0.548509
K562	68	GO_MITOCHONDRIAL_TRANSLATION	0.167486
K562	8	GO_MITOCHONDRIAL_TRANSLATION	0.148736
HepG2	24	GO_MITOCHONDRIAL_TRANSLATION	0.55933
K562	46	GO_MITOCHONDRIAL_TRANSLATION	0.601595
K562	61	GO_MITOCHONDRIAL_TRANSLATION	0.96023
K562	53	GO_MITOCHONDRIAL_TRANSLATION	0.273111
K562	33	GO_MITOCHONDRIAL_TRANSLATION	0.21273
K562	23	GO_MITOCHONDRIAL_TRANSLATION	0.227343
K562	71	GO_MITOCHONDRIAL_TRANSLATION	3.19291
HepG2	15	GO_MITOCHONDRIAL_TRANSLATION	0.233297
HepG2	45	GO_MITOCHONDRIAL_TRANSLATION	0.971912
HepG2	9	GO_MITOCHONDRIAL_TRANSLATION	0.798002
K562	51	GO_MITOCHONDRIAL_TRANSLATION	3.07967
K562	72	GO_MITOCHONDRIAL_TRANSLATION	3.31976
HepG2	23	GO_MITOCHONDRIAL_TRANSLATION	1.37562
HepG2	62	GO_MITOCHONDRIAL_TRANSLATION	2.11213
HepG2	61	GO_MITOCHONDRIAL_TRANSLATION	0.500494
K562	75	GO_MITOCHONDRIAL_TRANSLATION	1.39619
HepG2	35	GO_MITOCHONDRIAL_TRANSLATION	1.21484
K562	74	GO_MITOCHONDRIAL_TRANSLATION	0.387184
K562	14	GO_MITOCHONDRIAL_TRANSLATION	0.988153
HepG2	28	GO_MITOCHONDRIAL_TRANSLATION	2.18258
K562	35	GO_MITOCHONDRIAL_TRANSLATION	3.1259
K562	3	GO_MITOCHONDRIAL_TRANSLATION	1.55666
K562	55	GO_MITOCHONDRIAL_TRANSLATION	4.08469
K562	73	GO_MITOCHONDRIAL_TRANSLATION	0.76537
K562	5	GO_MITOCHONDRIAL_TRANSLATION	0.579726
K562	77	GO_MITOCHONDRIAL_TRANSLATION	0.592552
HepG2	14	GO_MITOCHONDRIAL_TRANSLATION	0.129338
K562	65	GO_MITOCHONDRIAL_TRANSLATION	0.236845
K562	47	GO_MITOCHONDRIAL_TRANSLATION	2.57557
HepG2	52	GO_MITOCHONDRIAL_TRANSLATION	2.74222
K562	44	GO_MITOCHONDRIAL_TRANSLATION	1.37634
HepG2	43	GO_MITOCHONDRIAL_TRANSLATION	3.2928
K562	13	GO_MITOCHONDRIAL_TRANSLATION	3.61969
K562	1	GO_MITOCHONDRIAL_TRANSLATION	1.63971
K562	39	GO_MITOCHONDRIAL_TRANSLATION	1.23332
HepG2	60	GO_MITOCHONDRIAL_TRANSLATION	3.09345
K562	4	GO_MITOCHONDRIAL_TRANSLATION	1.85034
HepG2	21	GO_MITOCHONDRIAL_TRANSLATION	0.0900459
K562	19	GO_MITOCHONDRIAL_TRANSLATION	0.986694
K562	9	GO_MITOCHONDRIAL_TRANSLATION	0.320174
HepG2	16	GO_MITOCHONDRIAL_TRANSLATION	0.552743
K562	30	GO_MITOCHONDRIAL_TRANSLATION	3.64506
HepG2	13	GO_MITOCHONDRIAL_TRANSLATION	3.55263
K562	59	GO_MITOCHONDRIAL_TRANSLATION	0.266895
K562	7	GO_MITOCHONDRIAL_TRANSLATION	1.27077
HepG2	31	GO_MITOCHONDRIAL_TRANSLATION	2.54047
K562	41	GO_MITOCHONDRIAL_TRANSLATION	2.5517
HepG2	22	GO_MITOCHONDRIAL_TRANSLATION	1.28743
HepG2	36	GO_MITOCHONDRIAL_TRANSLATION	2.14168
K562	37	GO_MITOCHONDRIAL_TRANSLATION	3.07199
HepG2	46	GO_MITOCHONDRIAL_TRANSLATION	1.09944
K562	6	GO_MITOCHONDRIAL_TRANSLATION	0.527378
K562	34	GO_MITOCHONDRIAL_TRANSLATION	3.59766
K562	66	GO_MITOCHONDRIAL_TRANSLATION	3.79863
K562	16	GO_MITOCHONDRIAL_TRANSLATION	3.48428
K562	54	GO_MITOCHONDRIAL_TRANSLATION	1.49563
K562	29	GO_MITOCHONDRIAL_TRANSLATION	0.172898
HepG2	7	GO_MITOCHONDRIAL_TRANSLATION	0.262575
HepG2	17	GO_MITOCHONDRIAL_TRANSLATION	0.0945335
K562	25	GO_MITOCHONDRIAL_TRANSLATION	0.993619
K562	48	GO_MITOCHONDRIAL_TRANSLATION	3.01729
HepG2	44	GO_MITOCHONDRIAL_TRANSLATION	1.89451
K562	2	GO_MITOCHONDRIAL_TRANSLATION	2.2482
K562	28	GO_MITOCHONDRIAL_TRANSLATION	2.24139
K562	56	GO_MITOCHONDRIAL_TRANSLATION	1.13212
K562	52	GO_MITOCHONDRIAL_TRANSLATION	1.73409
K562	63	GO_MITOCHONDRIAL_TRANSLATION	2.88442
K562	49	GO_MITOCHONDRIAL_TRANSLATION	0.259776
K562	64	GO_MITOCHONDRIAL_TRANSLATION	0.224288
HepG2	26	GO_MITOCHONDRIAL_TRANSLATION	2.23301
K562	67	GO_MITOCHONDRIAL_TRANSLATION	0.554045
HepG2	33	GO_MITOCHONDRIAL_TRANSLATION	1.56067
K562	21	GO_MITOCHONDRIAL_TRANSLATION	0.780003
HepG2	8	GO_MITOCHONDRIAL_TRANSLATION	2.59635
HepG2	20	GO_MITOCHONDRIAL_TRANSLATION	2.19234
HepG2	50	GO_MITOCHONDRIAL_TRANSLATION	3.61047
HepG2	51	GO_MITOCHONDRIAL_TRANSLATION	1.24034
K562	57	GO_MITOCHONDRIAL_TRANSLATION	1.00046
K562	20	GO_MITOCHONDRIAL_TRANSLATION	1.69359
K562	11	GO_MITOCHONDRIAL_TRANSLATION	5.98209
K562	31	GO_MITOCHONDRIAL_TRANSLATION	3.80331
K562	42	GO_MITOCHONDRIAL_TRANSLATION	1.82841
K562	22	GO_MITOCHONDRIAL_TRANSLATION	0.974958
K562	58	GO_MITOCHONDRIAL_TRANSLATION	1.51582
HepG2	6	GO_MITOCHONDRIAL_TRANSLATION	1.70918
K562	18	GO_MITOCHONDRIAL_TRANSLATION	0.552888
K562	24	GO_MITOCHONDRIAL_TRANSLATION	2.12592
HepG2	41	GO_MITOCHONDRIAL_TRANSLATION	0.770744
HepG2	54	GO_MITOCHONDRIAL_TRANSLATION	1.78126
HepG2	38	GO_MITOCHONDRIAL_TRANSLATION	5.79217
HepG2	18	GO_MITOCHONDRIAL_TRANSLATION	7.42853
HepG2	2	GO_MITOCHONDRIAL_TRANSLATION	5.70767
HepG2	30	GO_MITOCHONDRIAL_TRANSLATION	0.772154
HepG2	40	GO_MITOCHONDRIAL_TRANSLATION	0.301731
HepG2	11	GO_MITOCHONDRIAL_TRANSLATION	1.16363
HepG2	56	GO_MITOCHONDRIAL_TRANSLATION	4.7401
HepG2	4	GO_MITOCHONDRIAL_TRANSLATION	4.10633
HepG2	5	GO_MITOCHONDRIAL_TRANSLATION	0.211298
K562	40	GO_MITOCHONDRIAL_TRANSLATION	1.99713
K562	15	GO_MITOCHONDRIAL_TRANSLATION	2.17321
K562	10	GO_MITOCHONDRIAL_TRANSLATION	1.73221
K562	50	GO_MITOCHONDRIAL_TRANSLATION	1.00194
K562	12	GO_MITOCHONDRIAL_TRANSLATION	1.10672
K562	36	GO_MITOCHONDRIAL_TRANSLATION	1.87476
K562	17	GO_MITOCHONDRIAL_TRANSLATION	0.611388
K562	43	GO_MITOCHONDRIAL_TRANSLATION	0.657881
HepG2	32	GO_MITOCHONDRIAL_TRANSLATION	3.0776
HepG2	57	GO_MITOCHONDRIAL_TRANSLATION	3.04126
HepG2	3	GO_MITOCHONDRIAL_TRANSLATION	0.851179
HepG2	34	GO_MITOCHONDRIAL_TRANSLATION	1.59757
HepG2	25	GO_MITOCHONDRIAL_TRANSLATION	1.15564
HepG2	49	GO_MITOCHONDRIAL_TRANSLATION	4.30031
HepG2	59	GO_MITOCHONDRIAL_TRANSLATION	2.05532
HepG2	42	GO_MITOCHONDRIAL_TRANSLATION	1.41392
HepG2	47	GO_MITOCHONDRIAL_TRANSLATION	2.10053
HepG2	55	GO_MITOCHONDRIAL_TRANSLATION	0.786378
HepG2	10	GO_MITOCHONDRIAL_TRANSLATION	3.26151
HepG2	12	GO_MITOCHONDRIAL_TRANSLATION	1.39432
K562	45	GO_MITOCHONDRIAL_TRANSLATION	2.94441
HepG2	37	GO_MITOCHONDRIAL_TRANSLATION	1.42868
HepG2	27	GO_MITOCHONDRIAL_TRANSLATION	1.77582
K562	27	GO_MITOCHONDRIAL_TRANSLATION	3.72599
HepG2	63	GO_MITOCHONDRIAL_TRANSLATIONAL_TERMINATION	0.736957
K562	68	GO_MITOCHONDRIAL_TRANSLATIONAL_TERMINATION	0.163733
K562	8	GO_MITOCHONDRIAL_TRANSLATIONAL_TERMINATION	0.136982
HepG2	24	GO_MITOCHONDRIAL_TRANSLATIONAL_TERMINATION	0.718587
K562	46	GO_MITOCHONDRIAL_TRANSLATIONAL_TERMINATION	0.414899
K562	61	GO_MITOCHONDRIAL_TRANSLATIONAL_TERMINATION	0.963476
K562	53	GO_MITOCHONDRIAL_TRANSLATIONAL_TERMINATION	0.232188
K562	33	GO_MITOCHONDRIAL_TRANSLATIONAL_TERMINATION	0.216298
K562	23	GO_MITOCHONDRIAL_TRANSLATIONAL_TERMINATION	0.266587
K562	71	GO_MITOCHONDRIAL_TRANSLATIONAL_TERMINATION	3.05038
HepG2	15	GO_MITOCHONDRIAL_TRANSLATIONAL_TERMINATION	0.303661
HepG2	45	GO_MITOCHONDRIAL_TRANSLATIONAL_TERMINATION	1.01583
HepG2	9	GO_MITOCHONDRIAL_TRANSLATIONAL_TERMINATION	1.38301
K562	51	GO_MITOCHONDRIAL_TRANSLATIONAL_TERMINATION	2.39978
K562	72	GO_MITOCHONDRIAL_TRANSLATIONAL_TERMINATION	3.22765
HepG2	23	GO_MITOCHONDRIAL_TRANSLATIONAL_TERMINATION	1.91092
HepG2	62	GO_MITOCHONDRIAL_TRANSLATIONAL_TERMINATION	2.32024
HepG2	61	GO_MITOCHONDRIAL_TRANSLATIONAL_TERMINATION	0.329495
K562	75	GO_MITOCHONDRIAL_TRANSLATIONAL_TERMINATION	1.50005
HepG2	35	GO_MITOCHONDRIAL_TRANSLATIONAL_TERMINATION	0.940533
K562	74	GO_MITOCHONDRIAL_TRANSLATIONAL_TERMINATION	0.403641
K562	14	GO_MITOCHONDRIAL_TRANSLATIONAL_TERMINATION	0.628231
HepG2	28	GO_MITOCHONDRIAL_TRANSLATIONAL_TERMINATION	1.95173
K562	35	GO_MITOCHONDRIAL_TRANSLATIONAL_TERMINATION	2.95966
K562	3	GO_MITOCHONDRIAL_TRANSLATIONAL_TERMINATION	1.30475
K562	55	GO_MITOCHONDRIAL_TRANSLATIONAL_TERMINATION	3.52306
K562	73	GO_MITOCHONDRIAL_TRANSLATIONAL_TERMINATION	1.10287
K562	5	GO_MITOCHONDRIAL_TRANSLATIONAL_TERMINATION	0.779831
K562	77	GO_MITOCHONDRIAL_TRANSLATIONAL_TERMINATION	0.250643
HepG2	14	GO_MITOCHONDRIAL_TRANSLATIONAL_TERMINATION	0.148096
K562	65	GO_MITOCHONDRIAL_TRANSLATIONAL_TERMINATION	0.203381
K562	47	GO_MITOCHONDRIAL_TRANSLATIONAL_TERMINATION	2.37107
HepG2	52	GO_MITOCHONDRIAL_TRANSLATIONAL_TERMINATION	3.13
K562	44	GO_MITOCHONDRIAL_TRANSLATIONAL_TERMINATION	1.45881
HepG2	43	GO_MITOCHONDRIAL_TRANSLATIONAL_TERMINATION	3.69023
K562	13	GO_MITOCHONDRIAL_TRANSLATIONAL_TERMINATION	4.95779
K562	1	GO_MITOCHONDRIAL_TRANSLATIONAL_TERMINATION	1.80904
K562	39	GO_MITOCHONDRIAL_TRANSLATIONAL_TERMINATION	1.30992
HepG2	60	GO_MITOCHONDRIAL_TRANSLATIONAL_TERMINATION	4.25464
K562	4	GO_MITOCHONDRIAL_TRANSLATIONAL_TERMINATION	2.06454
HepG2	21	GO_MITOCHONDRIAL_TRANSLATIONAL_TERMINATION	0.0900459
K562	19	GO_MITOCHONDRIAL_TRANSLATIONAL_TERMINATION	0.288979
K562	9	GO_MITOCHONDRIAL_TRANSLATIONAL_TERMINATION	0.0898021
HepG2	16	GO_MITOCHONDRIAL_TRANSLATIONAL_TERMINATION	1.03048
K562	30	GO_MITOCHONDRIAL_TRANSLATIONAL_TERMINATION	3.56968
HepG2	13	GO_MITOCHONDRIAL_TRANSLATIONAL_TERMINATION	4.83469
K562	59	GO_MITOCHONDRIAL_TRANSLATIONAL_TERMINATION	0.17527
K562	7	GO_MITOCHONDRIAL_TRANSLATIONAL_TERMINATION	1.7995
HepG2	31	GO_MITOCHONDRIAL_TRANSLATIONAL_TERMINATION	2.8776
K562	41	GO_MITOCHONDRIAL_TRANSLATIONAL_TERMINATION	3.54975
HepG2	22	GO_MITOCHONDRIAL_TRANSLATIONAL_TERMINATION	1.78479
HepG2	36	GO_MITOCHONDRIAL_TRANSLATIONAL_TERMINATION	2.8717
K562	37	GO_MITOCHONDRIAL_TRANSLATIONAL_TERMINATION	2.91892
HepG2	46	GO_MITOCHONDRIAL_TRANSLATIONAL_TERMINATION	1.12103
K562	6	GO_MITOCHONDRIAL_TRANSLATIONAL_TERMINATION	0.726233
K562	34	GO_MITOCHONDRIAL_TRANSLATIONAL_TERMINATION	4.17198
K562	66	GO_MITOCHONDRIAL_TRANSLATIONAL_TERMINATION	3.79863
K562	16	GO_MITOCHONDRIAL_TRANSLATIONAL_TERMINATION	2.78247
K562	54	GO_MITOCHONDRIAL_TRANSLATIONAL_TERMINATION	1.62453
K562	29	GO_MITOCHONDRIAL_TRANSLATIONAL_TERMINATION	0.181297
HepG2	7	GO_MITOCHONDRIAL_TRANSLATIONAL_TERMINATION	0.414799
HepG2	17	GO_MITOCHONDRIAL_TRANSLATIONAL_TERMINATION	0.133999
K562	25	GO_MITOCHONDRIAL_TRANSLATIONAL_TERMINATION	0.640723
K562	48	GO_MITOCHONDRIAL_TRANSLATIONAL_TERMINATION	3.42936
HepG2	44	GO_MITOCHONDRIAL_TRANSLATIONAL_TERMINATION	2.54842
K562	2	GO_MITOCHONDRIAL_TRANSLATIONAL_TERMINATION	3.04319
K562	28	GO_MITOCHONDRIAL_TRANSLATIONAL_TERMINATION	2.05728
K562	56	GO_MITOCHONDRIAL_TRANSLATIONAL_TERMINATION	1.19493
K562	52	GO_MITOCHONDRIAL_TRANSLATIONAL_TERMINATION	1.88053
K562	63	GO_MITOCHONDRIAL_TRANSLATIONAL_TERMINATION	3.33948
K562	49	GO_MITOCHONDRIAL_TRANSLATIONAL_TERMINATION	0.363512
K562	64	GO_MITOCHONDRIAL_TRANSLATIONAL_TERMINATION	0.165429
HepG2	26	GO_MITOCHONDRIAL_TRANSLATIONAL_TERMINATION	2.53803
K562	67	GO_MITOCHONDRIAL_TRANSLATIONAL_TERMINATION	0.111397
HepG2	33	GO_MITOCHONDRIAL_TRANSLATIONAL_TERMINATION	1.34327
K562	21	GO_MITOCHONDRIAL_TRANSLATIONAL_TERMINATION	0.744561
HepG2	8	GO_MITOCHONDRIAL_TRANSLATIONAL_TERMINATION	2.90766
HepG2	20	GO_MITOCHONDRIAL_TRANSLATIONAL_TERMINATION	2.39397
HepG2	50	GO_MITOCHONDRIAL_TRANSLATIONAL_TERMINATION	4.91581
HepG2	51	GO_MITOCHONDRIAL_TRANSLATIONAL_TERMINATION	1.70898
K562	57	GO_MITOCHONDRIAL_TRANSLATIONAL_TERMINATION	1.00589
K562	20	GO_MITOCHONDRIAL_TRANSLATIONAL_TERMINATION	1.83412
K562	11	GO_MITOCHONDRIAL_TRANSLATIONAL_TERMINATION	7.83511
K562	31	GO_MITOCHONDRIAL_TRANSLATIONAL_TERMINATION	3.71938
K562	42	GO_MITOCHONDRIAL_TRANSLATIONAL_TERMINATION	1.55235
K562	22	GO_MITOCHONDRIAL_TRANSLATIONAL_TERMINATION	0.990523
K562	58	GO_MITOCHONDRIAL_TRANSLATIONAL_TERMINATION	0.896205
HepG2	6	GO_MITOCHONDRIAL_TRANSLATIONAL_TERMINATION	1.85487
K562	18	GO_MITOCHONDRIAL_TRANSLATIONAL_TERMINATION	1.00052
K562	24	GO_MITOCHONDRIAL_TRANSLATIONAL_TERMINATION	2.32127
HepG2	41	GO_MITOCHONDRIAL_TRANSLATIONAL_TERMINATION	1.04722
HepG2	54	GO_MITOCHONDRIAL_TRANSLATIONAL_TERMINATION	1.4739
HepG2	38	GO_MITOCHONDRIAL_TRANSLATIONAL_TERMINATION	5.99921
HepG2	18	GO_MITOCHONDRIAL_TRANSLATIONAL_TERMINATION	7.8593
HepG2	2	GO_MITOCHONDRIAL_TRANSLATIONAL_TERMINATION	6.71906
HepG2	30	GO_MITOCHONDRIAL_TRANSLATIONAL_TERMINATION	1.04759
HepG2	40	GO_MITOCHONDRIAL_TRANSLATIONAL_TERMINATION	0.525722
HepG2	11	GO_MITOCHONDRIAL_TRANSLATIONAL_TERMINATION	1.99192
HepG2	56	GO_MITOCHONDRIAL_TRANSLATIONAL_TERMINATION	4.82736
HepG2	4	GO_MITOCHONDRIAL_TRANSLATIONAL_TERMINATION	4.10633
HepG2	5	GO_MITOCHONDRIAL_TRANSLATIONAL_TERMINATION	0.235325
K562	40	GO_MITOCHONDRIAL_TRANSLATIONAL_TERMINATION	2.18992
K562	15	GO_MITOCHONDRIAL_TRANSLATIONAL_TERMINATION	2.90883
K562	10	GO_MITOCHONDRIAL_TRANSLATIONAL_TERMINATION	2.38751
K562	50	GO_MITOCHONDRIAL_TRANSLATIONAL_TERMINATION	0.721086
K562	12	GO_MITOCHONDRIAL_TRANSLATIONAL_TERMINATION	1.13326
K562	36	GO_MITOCHONDRIAL_TRANSLATIONAL_TERMINATION	1.21685
K562	17	GO_MITOCHONDRIAL_TRANSLATIONAL_TERMINATION	0.590193
K562	43	GO_MITOCHONDRIAL_TRANSLATIONAL_TERMINATION	0.632992
HepG2	32	GO_MITOCHONDRIAL_TRANSLATIONAL_TERMINATION	4.20464
HepG2	57	GO_MITOCHONDRIAL_TRANSLATIONAL_TERMINATION	2.34073
HepG2	3	GO_MITOCHONDRIAL_TRANSLATIONAL_TERMINATION	1.16505
HepG2	34	GO_MITOCHONDRIAL_TRANSLATIONAL_TERMINATION	2.1624
HepG2	25	GO_MITOCHONDRIAL_TRANSLATIONAL_TERMINATION	1.58496
HepG2	49	GO_MITOCHONDRIAL_TRANSLATIONAL_TERMINATION	3.8239
HepG2	59	GO_MITOCHONDRIAL_TRANSLATIONAL_TERMINATION	2.81933
HepG2	42	GO_MITOCHONDRIAL_TRANSLATIONAL_TERMINATION	1.91923
HepG2	47	GO_MITOCHONDRIAL_TRANSLATIONAL_TERMINATION	3.42767
HepG2	55	GO_MITOCHONDRIAL_TRANSLATIONAL_TERMINATION	1.45474
HepG2	10	GO_MITOCHONDRIAL_TRANSLATIONAL_TERMINATION	2.54321
HepG2	12	GO_MITOCHONDRIAL_TRANSLATIONAL_TERMINATION	1.07175
K562	45	GO_MITOCHONDRIAL_TRANSLATIONAL_TERMINATION	3.34012
HepG2	37	GO_MITOCHONDRIAL_TRANSLATIONAL_TERMINATION	1.9217
HepG2	27	GO_MITOCHONDRIAL_TRANSLATIONAL_TERMINATION	2.38738
K562	27	GO_MITOCHONDRIAL_TRANSLATIONAL_TERMINATION	5.06955
HepG2	63	GO_MITOCHONDRIAL_TRANSMEMBRANE_TRANSPORT	0.107651
K562	68	GO_MITOCHONDRIAL_TRANSMEMBRANE_TRANSPORT	0.218295
K562	8	GO_MITOCHONDRIAL_TRANSMEMBRANE_TRANSPORT	0.148736
HepG2	24	GO_MITOCHONDRIAL_TRANSMEMBRANE_TRANSPORT	1.08604
K562	46	GO_MITOCHONDRIAL_TRANSMEMBRANE_TRANSPORT	0.336378
K562	61	GO_MITOCHONDRIAL_TRANSMEMBRANE_TRANSPORT	0.583008
K562	53	GO_MITOCHONDRIAL_TRANSMEMBRANE_TRANSPORT	0.273111
K562	33	GO_MITOCHONDRIAL_TRANSMEMBRANE_TRANSPORT	0.225113
K562	23	GO_MITOCHONDRIAL_TRANSMEMBRANE_TRANSPORT	1.4344
K562	71	GO_MITOCHONDRIAL_TRANSMEMBRANE_TRANSPORT	0.968392
HepG2	15	GO_MITOCHONDRIAL_TRANSMEMBRANE_TRANSPORT	0.162535
HepG2	45	GO_MITOCHONDRIAL_TRANSMEMBRANE_TRANSPORT	0.50253
HepG2	9	GO_MITOCHONDRIAL_TRANSMEMBRANE_TRANSPORT	1.18583
K562	51	GO_MITOCHONDRIAL_TRANSMEMBRANE_TRANSPORT	0.888818
K562	72	GO_MITOCHONDRIAL_TRANSMEMBRANE_TRANSPORT	0.212474
HepG2	23	GO_MITOCHONDRIAL_TRANSMEMBRANE_TRANSPORT	1.25225
HepG2	62	GO_MITOCHONDRIAL_TRANSMEMBRANE_TRANSPORT	0.207457
HepG2	61	GO_MITOCHONDRIAL_TRANSMEMBRANE_TRANSPORT	0.0924901
K562	26	GO_MITOCHONDRIAL_TRANSMEMBRANE_TRANSPORT	0.175183
K562	75	GO_MITOCHONDRIAL_TRANSMEMBRANE_TRANSPORT	1.26064
HepG2	35	GO_MITOCHONDRIAL_TRANSMEMBRANE_TRANSPORT	1.42522
K562	74	GO_MITOCHONDRIAL_TRANSMEMBRANE_TRANSPORT	0.215945
K562	14	GO_MITOCHONDRIAL_TRANSMEMBRANE_TRANSPORT	0.218678
HepG2	28	GO_MITOCHONDRIAL_TRANSMEMBRANE_TRANSPORT	1.3009
K562	35	GO_MITOCHONDRIAL_TRANSMEMBRANE_TRANSPORT	3.79626
K562	3	GO_MITOCHONDRIAL_TRANSMEMBRANE_TRANSPORT	2.84074
K562	55	GO_MITOCHONDRIAL_TRANSMEMBRANE_TRANSPORT	1.51224
K562	73	GO_MITOCHONDRIAL_TRANSMEMBRANE_TRANSPORT	0.43748
K562	5	GO_MITOCHONDRIAL_TRANSMEMBRANE_TRANSPORT	0.300258
K562	77	GO_MITOCHONDRIAL_TRANSMEMBRANE_TRANSPORT	0.122805
HepG2	14	GO_MITOCHONDRIAL_TRANSMEMBRANE_TRANSPORT	0.125089
K562	65	GO_MITOCHONDRIAL_TRANSMEMBRANE_TRANSPORT	0.188741
K562	47	GO_MITOCHONDRIAL_TRANSMEMBRANE_TRANSPORT	1.56043
HepG2	52	GO_MITOCHONDRIAL_TRANSMEMBRANE_TRANSPORT	0.896616
K562	44	GO_MITOCHONDRIAL_TRANSMEMBRANE_TRANSPORT	1.62032
HepG2	43	GO_MITOCHONDRIAL_TRANSMEMBRANE_TRANSPORT	1.74939
K562	13	GO_MITOCHONDRIAL_TRANSMEMBRANE_TRANSPORT	1.4907
K562	1	GO_MITOCHONDRIAL_TRANSMEMBRANE_TRANSPORT	0.552689
K562	39	GO_MITOCHONDRIAL_TRANSMEMBRANE_TRANSPORT	1.90455
HepG2	60	GO_MITOCHONDRIAL_TRANSMEMBRANE_TRANSPORT	0.850704
K562	4	GO_MITOCHONDRIAL_TRANSMEMBRANE_TRANSPORT	1.0365
HepG2	21	GO_MITOCHONDRIAL_TRANSMEMBRANE_TRANSPORT	0.109818
K562	19	GO_MITOCHONDRIAL_TRANSMEMBRANE_TRANSPORT	0.0825842
K562	9	GO_MITOCHONDRIAL_TRANSMEMBRANE_TRANSPORT	0.0828356
HepG2	16	GO_MITOCHONDRIAL_TRANSMEMBRANE_TRANSPORT	0.338084
K562	30	GO_MITOCHONDRIAL_TRANSMEMBRANE_TRANSPORT	1.13214
HepG2	13	GO_MITOCHONDRIAL_TRANSMEMBRANE_TRANSPORT	1.15092
K562	59	GO_MITOCHONDRIAL_TRANSMEMBRANE_TRANSPORT	0.110092
K562	7	GO_MITOCHONDRIAL_TRANSMEMBRANE_TRANSPORT	0.273135
HepG2	31	GO_MITOCHONDRIAL_TRANSMEMBRANE_TRANSPORT	1.48514
K562	41	GO_MITOCHONDRIAL_TRANSMEMBRANE_TRANSPORT	1.12876
HepG2	22	GO_MITOCHONDRIAL_TRANSMEMBRANE_TRANSPORT	1.51372
HepG2	36	GO_MITOCHONDRIAL_TRANSMEMBRANE_TRANSPORT	0.66844
K562	37	GO_MITOCHONDRIAL_TRANSMEMBRANE_TRANSPORT	1.99298
HepG2	46	GO_MITOCHONDRIAL_TRANSMEMBRANE_TRANSPORT	0.919538
K562	6	GO_MITOCHONDRIAL_TRANSMEMBRANE_TRANSPORT	3.03205
K562	34	GO_MITOCHONDRIAL_TRANSMEMBRANE_TRANSPORT	1.96683
K562	66	GO_MITOCHONDRIAL_TRANSMEMBRANE_TRANSPORT	0.427239
K562	16	GO_MITOCHONDRIAL_TRANSMEMBRANE_TRANSPORT	0.230058
K562	54	GO_MITOCHONDRIAL_TRANSMEMBRANE_TRANSPORT	0.519383
K562	29	GO_MITOCHONDRIAL_TRANSMEMBRANE_TRANSPORT	0.110635
HepG2	7	GO_MITOCHONDRIAL_TRANSMEMBRANE_TRANSPORT	0.482851
HepG2	17	GO_MITOCHONDRIAL_TRANSMEMBRANE_TRANSPORT	0.13651
K562	25	GO_MITOCHONDRIAL_TRANSMEMBRANE_TRANSPORT	0.278061
K562	48	GO_MITOCHONDRIAL_TRANSMEMBRANE_TRANSPORT	0.819647
HepG2	44	GO_MITOCHONDRIAL_TRANSMEMBRANE_TRANSPORT	1.34649
K562	2	GO_MITOCHONDRIAL_TRANSMEMBRANE_TRANSPORT	2.67259
K562	28	GO_MITOCHONDRIAL_TRANSMEMBRANE_TRANSPORT	0.209212
K562	56	GO_MITOCHONDRIAL_TRANSMEMBRANE_TRANSPORT	0.360429
K562	52	GO_MITOCHONDRIAL_TRANSMEMBRANE_TRANSPORT	2.5711
K562	63	GO_MITOCHONDRIAL_TRANSMEMBRANE_TRANSPORT	0.472997
K562	49	GO_MITOCHONDRIAL_TRANSMEMBRANE_TRANSPORT	0.665382
K562	64	GO_MITOCHONDRIAL_TRANSMEMBRANE_TRANSPORT	1.43814
HepG2	26	GO_MITOCHONDRIAL_TRANSMEMBRANE_TRANSPORT	0.383845
K562	67	GO_MITOCHONDRIAL_TRANSMEMBRANE_TRANSPORT	0.0908952
HepG2	33	GO_MITOCHONDRIAL_TRANSMEMBRANE_TRANSPORT	0.617943
K562	21	GO_MITOCHONDRIAL_TRANSMEMBRANE_TRANSPORT	0.403017
HepG2	8	GO_MITOCHONDRIAL_TRANSMEMBRANE_TRANSPORT	0.652021
HepG2	20	GO_MITOCHONDRIAL_TRANSMEMBRANE_TRANSPORT	0.677066
HepG2	50	GO_MITOCHONDRIAL_TRANSMEMBRANE_TRANSPORT	0.80311
HepG2	51	GO_MITOCHONDRIAL_TRANSMEMBRANE_TRANSPORT	0.803121
K562	57	GO_MITOCHONDRIAL_TRANSMEMBRANE_TRANSPORT	1.89101
K562	20	GO_MITOCHONDRIAL_TRANSMEMBRANE_TRANSPORT	0.870128
K562	11	GO_MITOCHONDRIAL_TRANSMEMBRANE_TRANSPORT	2.74317
K562	31	GO_MITOCHONDRIAL_TRANSMEMBRANE_TRANSPORT	2.75099
K562	42	GO_MITOCHONDRIAL_TRANSMEMBRANE_TRANSPORT	3.13526
K562	22	GO_MITOCHONDRIAL_TRANSMEMBRANE_TRANSPORT	0.560512
K562	58	GO_MITOCHONDRIAL_TRANSMEMBRANE_TRANSPORT	3.41082
HepG2	6	GO_MITOCHONDRIAL_TRANSMEMBRANE_TRANSPORT	0.427439
K562	18	GO_MITOCHONDRIAL_TRANSMEMBRANE_TRANSPORT	0.594466
K562	24	GO_MITOCHONDRIAL_TRANSMEMBRANE_TRANSPORT	3.37952
HepG2	41	GO_MITOCHONDRIAL_TRANSMEMBRANE_TRANSPORT	1.57162
HepG2	54	GO_MITOCHONDRIAL_TRANSMEMBRANE_TRANSPORT	0.4096
HepG2	38	GO_MITOCHONDRIAL_TRANSMEMBRANE_TRANSPORT	0.642797
HepG2	18	GO_MITOCHONDRIAL_TRANSMEMBRANE_TRANSPORT	3.35571
HepG2	2	GO_MITOCHONDRIAL_TRANSMEMBRANE_TRANSPORT	1.15638
HepG2	30	GO_MITOCHONDRIAL_TRANSMEMBRANE_TRANSPORT	0.882866
HepG2	40	GO_MITOCHONDRIAL_TRANSMEMBRANE_TRANSPORT	0.428814
HepG2	11	GO_MITOCHONDRIAL_TRANSMEMBRANE_TRANSPORT	0.232852
HepG2	56	GO_MITOCHONDRIAL_TRANSMEMBRANE_TRANSPORT	1.15662
HepG2	4	GO_MITOCHONDRIAL_TRANSMEMBRANE_TRANSPORT	1.10488
HepG2	5	GO_MITOCHONDRIAL_TRANSMEMBRANE_TRANSPORT	0.334739
K562	40	GO_MITOCHONDRIAL_TRANSMEMBRANE_TRANSPORT	0.540606
K562	15	GO_MITOCHONDRIAL_TRANSMEMBRANE_TRANSPORT	2.5336
K562	10	GO_MITOCHONDRIAL_TRANSMEMBRANE_TRANSPORT	2.561
K562	50	GO_MITOCHONDRIAL_TRANSMEMBRANE_TRANSPORT	1.92737
K562	12	GO_MITOCHONDRIAL_TRANSMEMBRANE_TRANSPORT	1.27636
K562	36	GO_MITOCHONDRIAL_TRANSMEMBRANE_TRANSPORT	0.680825
K562	17	GO_MITOCHONDRIAL_TRANSMEMBRANE_TRANSPORT	1.37238
K562	43	GO_MITOCHONDRIAL_TRANSMEMBRANE_TRANSPORT	2.99657
HepG2	32	GO_MITOCHONDRIAL_TRANSMEMBRANE_TRANSPORT	0.868163
HepG2	57	GO_MITOCHONDRIAL_TRANSMEMBRANE_TRANSPORT	1.16033
HepG2	3	GO_MITOCHONDRIAL_TRANSMEMBRANE_TRANSPORT	1.69953
HepG2	34	GO_MITOCHONDRIAL_TRANSMEMBRANE_TRANSPORT	3.35769
HepG2	25	GO_MITOCHONDRIAL_TRANSMEMBRANE_TRANSPORT	1.75034
HepG2	49	GO_MITOCHONDRIAL_TRANSMEMBRANE_TRANSPORT	1.85871
HepG2	59	GO_MITOCHONDRIAL_TRANSMEMBRANE_TRANSPORT	1.58374
HepG2	42	GO_MITOCHONDRIAL_TRANSMEMBRANE_TRANSPORT	2.06979
HepG2	47	GO_MITOCHONDRIAL_TRANSMEMBRANE_TRANSPORT	1.56309
HepG2	55	GO_MITOCHONDRIAL_TRANSMEMBRANE_TRANSPORT	0.889661
HepG2	10	GO_MITOCHONDRIAL_TRANSMEMBRANE_TRANSPORT	0.961754
HepG2	12	GO_MITOCHONDRIAL_TRANSMEMBRANE_TRANSPORT	0.628888
K562	45	GO_MITOCHONDRIAL_TRANSMEMBRANE_TRANSPORT	2.35209
HepG2	37	GO_MITOCHONDRIAL_TRANSMEMBRANE_TRANSPORT	0.630482
HepG2	27	GO_MITOCHONDRIAL_TRANSMEMBRANE_TRANSPORT	2.54554
K562	27	GO_MITOCHONDRIAL_TRANSMEMBRANE_TRANSPORT	1.18391
HepG2	63	GO_MITOCHONDRIAL_TRANSPORT	0.207577
K562	68	GO_MITOCHONDRIAL_TRANSPORT	0.299394
K562	8	GO_MITOCHONDRIAL_TRANSPORT	0.148736
HepG2	24	GO_MITOCHONDRIAL_TRANSPORT	1.7124
K562	46	GO_MITOCHONDRIAL_TRANSPORT	0.984757
K562	61	GO_MITOCHONDRIAL_TRANSPORT	1.74237
K562	53	GO_MITOCHONDRIAL_TRANSPORT	0.271343
K562	33	GO_MITOCHONDRIAL_TRANSPORT	0.678768
K562	23	GO_MITOCHONDRIAL_TRANSPORT	2.08943
K562	71	GO_MITOCHONDRIAL_TRANSPORT	1.24078
HepG2	15	GO_MITOCHONDRIAL_TRANSPORT	0.167196
HepG2	45	GO_MITOCHONDRIAL_TRANSPORT	0.727123
HepG2	9	GO_MITOCHONDRIAL_TRANSPORT	1.40318
K562	51	GO_MITOCHONDRIAL_TRANSPORT	2.40076
K562	72	GO_MITOCHONDRIAL_TRANSPORT	0.478796
HepG2	23	GO_MITOCHONDRIAL_TRANSPORT	2.0215
HepG2	62	GO_MITOCHONDRIAL_TRANSPORT	0.36139
HepG2	61	GO_MITOCHONDRIAL_TRANSPORT	0.500494
K562	26	GO_MITOCHONDRIAL_TRANSPORT	0.0396319
K562	75	GO_MITOCHONDRIAL_TRANSPORT	1.16129
HepG2	35	GO_MITOCHONDRIAL_TRANSPORT	0.550955
K562	74	GO_MITOCHONDRIAL_TRANSPORT	0.215945
K562	14	GO_MITOCHONDRIAL_TRANSPORT	0.592813
HepG2	28	GO_MITOCHONDRIAL_TRANSPORT	2.07008
K562	35	GO_MITOCHONDRIAL_TRANSPORT	4.67215
K562	3	GO_MITOCHONDRIAL_TRANSPORT	2.88239
K562	55	GO_MITOCHONDRIAL_TRANSPORT	1.93273
K562	73	GO_MITOCHONDRIAL_TRANSPORT	0.883587
K562	5	GO_MITOCHONDRIAL_TRANSPORT	0.701841
K562	77	GO_MITOCHONDRIAL_TRANSPORT	0.0997872
HepG2	14	GO_MITOCHONDRIAL_TRANSPORT	0.191858
K562	65	GO_MITOCHONDRIAL_TRANSPORT	0.146741
K562	47	GO_MITOCHONDRIAL_TRANSPORT	1.7352
HepG2	52	GO_MITOCHONDRIAL_TRANSPORT	1.23209
K562	44	GO_MITOCHONDRIAL_TRANSPORT	2.93537
HepG2	43	GO_MITOCHONDRIAL_TRANSPORT	1.86518
K562	13	GO_MITOCHONDRIAL_TRANSPORT	1.9582
K562	1	GO_MITOCHONDRIAL_TRANSPORT	1.07576
K562	39	GO_MITOCHONDRIAL_TRANSPORT	2.99878
HepG2	60	GO_MITOCHONDRIAL_TRANSPORT	1.72132
K562	4	GO_MITOCHONDRIAL_TRANSPORT	0.775918
HepG2	21	GO_MITOCHONDRIAL_TRANSPORT	0.109818
K562	19	GO_MITOCHONDRIAL_TRANSPORT	0.179494
K562	9	GO_MITOCHONDRIAL_TRANSPORT	0.0828356
HepG2	16	GO_MITOCHONDRIAL_TRANSPORT	0.695741
K562	30	GO_MITOCHONDRIAL_TRANSPORT	2.67477
HepG2	13	GO_MITOCHONDRIAL_TRANSPORT	2.58725
K562	59	GO_MITOCHONDRIAL_TRANSPORT	0.160178
K562	7	GO_MITOCHONDRIAL_TRANSPORT	1.7995
HepG2	31	GO_MITOCHONDRIAL_TRANSPORT	3.85981
K562	41	GO_MITOCHONDRIAL_TRANSPORT	3.13125
HepG2	22	GO_MITOCHONDRIAL_TRANSPORT	1.94641
HepG2	36	GO_MITOCHONDRIAL_TRANSPORT	1.52542
K562	37	GO_MITOCHONDRIAL_TRANSPORT	3.59265
HepG2	46	GO_MITOCHONDRIAL_TRANSPORT	1.24098
K562	6	GO_MITOCHONDRIAL_TRANSPORT	3.50226
K562	34	GO_MITOCHONDRIAL_TRANSPORT	4.44505
K562	66	GO_MITOCHONDRIAL_TRANSPORT	0.496949
K562	16	GO_MITOCHONDRIAL_TRANSPORT	0.400318
K562	54	GO_MITOCHONDRIAL_TRANSPORT	0.202924
K562	29	GO_MITOCHONDRIAL_TRANSPORT	0.161771
HepG2	7	GO_MITOCHONDRIAL_TRANSPORT	0.44915
HepG2	17	GO_MITOCHONDRIAL_TRANSPORT	0.121363
K562	25	GO_MITOCHONDRIAL_TRANSPORT	0.243433
K562	48	GO_MITOCHONDRIAL_TRANSPORT	1.36549
HepG2	44	GO_MITOCHONDRIAL_TRANSPORT	1.30211
K562	2	GO_MITOCHONDRIAL_TRANSPORT	3.23941
K562	28	GO_MITOCHONDRIAL_TRANSPORT	1.51841
K562	56	GO_MITOCHONDRIAL_TRANSPORT	0.664865
K562	52	GO_MITOCHONDRIAL_TRANSPORT	2.76527
K562	63	GO_MITOCHONDRIAL_TRANSPORT	2.12696
K562	49	GO_MITOCHONDRIAL_TRANSPORT	0.952503
K562	64	GO_MITOCHONDRIAL_TRANSPORT	1.05934
HepG2	26	GO_MITOCHONDRIAL_TRANSPORT	1.074
K562	67	GO_MITOCHONDRIAL_TRANSPORT	0.360545
HepG2	33	GO_MITOCHONDRIAL_TRANSPORT	2.06314
K562	21	GO_MITOCHONDRIAL_TRANSPORT	2.26335
HepG2	8	GO_MITOCHONDRIAL_TRANSPORT	0.790936
HepG2	20	GO_MITOCHONDRIAL_TRANSPORT	2.39397
HepG2	50	GO_MITOCHONDRIAL_TRANSPORT	1.626
HepG2	51	GO_MITOCHONDRIAL_TRANSPORT	1.7966
K562	57	GO_MITOCHONDRIAL_TRANSPORT	2.25663
K562	20	GO_MITOCHONDRIAL_TRANSPORT	0.938732
K562	11	GO_MITOCHONDRIAL_TRANSPORT	3.95329
K562	31	GO_MITOCHONDRIAL_TRANSPORT	3.34233
K562	42	GO_MITOCHONDRIAL_TRANSPORT	3.1671
K562	22	GO_MITOCHONDRIAL_TRANSPORT	1.41419
K562	58	GO_MITOCHONDRIAL_TRANSPORT	3.33171
HepG2	6	GO_MITOCHONDRIAL_TRANSPORT	1.43025
K562	18	GO_MITOCHONDRIAL_TRANSPORT	1.35322
K562	24	GO_MITOCHONDRIAL_TRANSPORT	5.13368
HepG2	41	GO_MITOCHONDRIAL_TRANSPORT	2.89652
HepG2	54	GO_MITOCHONDRIAL_TRANSPORT	1.78126
HepG2	38	GO_MITOCHONDRIAL_TRANSPORT	2.19487
HepG2	18	GO_MITOCHONDRIAL_TRANSPORT	2.55001
HepG2	2	GO_MITOCHONDRIAL_TRANSPORT	3.16849
HepG2	30	GO_MITOCHONDRIAL_TRANSPORT	1.92557
HepG2	40	GO_MITOCHONDRIAL_TRANSPORT	1.18827
HepG2	11	GO_MITOCHONDRIAL_TRANSPORT	0.653175
HepG2	56	GO_MITOCHONDRIAL_TRANSPORT	1.10864
HepG2	4	GO_MITOCHONDRIAL_TRANSPORT	1.60232
HepG2	5	GO_MITOCHONDRIAL_TRANSPORT	0.206364
K562	40	GO_MITOCHONDRIAL_TRANSPORT	1.31809
K562	15	GO_MITOCHONDRIAL_TRANSPORT	2.38321
K562	10	GO_MITOCHONDRIAL_TRANSPORT	2.37634
K562	50	GO_MITOCHONDRIAL_TRANSPORT	2.60303
K562	12	GO_MITOCHONDRIAL_TRANSPORT	1.73503
K562	36	GO_MITOCHONDRIAL_TRANSPORT	1.00928
K562	17	GO_MITOCHONDRIAL_TRANSPORT	2.61842
K562	43	GO_MITOCHONDRIAL_TRANSPORT	3.47171
HepG2	32	GO_MITOCHONDRIAL_TRANSPORT	0.745418
HepG2	57	GO_MITOCHONDRIAL_TRANSPORT	1.98873
HepG2	3	GO_MITOCHONDRIAL_TRANSPORT	2.462
HepG2	34	GO_MITOCHONDRIAL_TRANSPORT	4.22914
HepG2	25	GO_MITOCHONDRIAL_TRANSPORT	3.64997
HepG2	49	GO_MITOCHONDRIAL_TRANSPORT	2.4649
HepG2	59	GO_MITOCHONDRIAL_TRANSPORT	2.25913
HepG2	42	GO_MITOCHONDRIAL_TRANSPORT	3.5073
HepG2	47	GO_MITOCHONDRIAL_TRANSPORT	1.38175
HepG2	55	GO_MITOCHONDRIAL_TRANSPORT	1.70626
HepG2	10	GO_MITOCHONDRIAL_TRANSPORT	2.18468
HepG2	12	GO_MITOCHONDRIAL_TRANSPORT	1.19483
K562	45	GO_MITOCHONDRIAL_TRANSPORT	6.12664
HepG2	37	GO_MITOCHONDRIAL_TRANSPORT	0.983701
HepG2	27	GO_MITOCHONDRIAL_TRANSPORT	2.38612
K562	27	GO_MITOCHONDRIAL_TRANSPORT	1.15103
HepG2	63	GO_MITOCHONDRION_MORPHOGENESIS	0.174593
K562	68	GO_MITOCHONDRION_MORPHOGENESIS	0.15515
HepG2	24	GO_MITOCHONDRION_MORPHOGENESIS	0.429741
K562	46	GO_MITOCHONDRION_MORPHOGENESIS	0.170602
K562	61	GO_MITOCHONDRION_MORPHOGENESIS	0.188564
K562	33	GO_MITOCHONDRION_MORPHOGENESIS	0.19442
K562	71	GO_MITOCHONDRION_MORPHOGENESIS	0.259125
HepG2	45	GO_MITOCHONDRION_MORPHOGENESIS	0.198963
HepG2	9	GO_MITOCHONDRION_MORPHOGENESIS	0.234316
K562	51	GO_MITOCHONDRION_MORPHOGENESIS	0.444731
K562	72	GO_MITOCHONDRION_MORPHOGENESIS	0.33453
HepG2	23	GO_MITOCHONDRION_MORPHOGENESIS	0.436258
HepG2	62	GO_MITOCHONDRION_MORPHOGENESIS	0.173408
K562	75	GO_MITOCHONDRION_MORPHOGENESIS	0.549453
K562	14	GO_MITOCHONDRION_MORPHOGENESIS	0.136368
HepG2	28	GO_MITOCHONDRION_MORPHOGENESIS	1.4925
K562	35	GO_MITOCHONDRION_MORPHOGENESIS	0.179054
K562	3	GO_MITOCHONDRION_MORPHOGENESIS	0.158292
K562	55	GO_MITOCHONDRION_MORPHOGENESIS	0.367215
K562	73	GO_MITOCHONDRION_MORPHOGENESIS	0.128507
K562	5	GO_MITOCHONDRION_MORPHOGENESIS	0.16456
K562	65	GO_MITOCHONDRION_MORPHOGENESIS	0.220108
HepG2	52	GO_MITOCHONDRION_MORPHOGENESIS	0.423436
K562	44	GO_MITOCHONDRION_MORPHOGENESIS	0.163919
HepG2	43	GO_MITOCHONDRION_MORPHOGENESIS	0.464741
K562	13	GO_MITOCHONDRION_MORPHOGENESIS	1.30443
K562	1	GO_MITOCHONDRION_MORPHOGENESIS	0.180823
K562	39	GO_MITOCHONDRION_MORPHOGENESIS	0.157574
HepG2	60	GO_MITOCHONDRION_MORPHOGENESIS	0.225925
K562	4	GO_MITOCHONDRION_MORPHOGENESIS	0.136357
K562	19	GO_MITOCHONDRION_MORPHOGENESIS	0.133412
K562	9	GO_MITOCHONDRION_MORPHOGENESIS	0.0828356
HepG2	16	GO_MITOCHONDRION_MORPHOGENESIS	0.582536
K562	30	GO_MITOCHONDRION_MORPHOGENESIS	0.15745
HepG2	13	GO_MITOCHONDRION_MORPHOGENESIS	0.210554
K562	59	GO_MITOCHONDRION_MORPHOGENESIS	0.169557
K562	7	GO_MITOCHONDRION_MORPHOGENESIS	0.137899
HepG2	31	GO_MITOCHONDRION_MORPHOGENESIS	2.03386
K562	41	GO_MITOCHONDRION_MORPHOGENESIS	0.392067
HepG2	22	GO_MITOCHONDRION_MORPHOGENESIS	0.386512
HepG2	36	GO_MITOCHONDRION_MORPHOGENESIS	0.217116
HepG2	46	GO_MITOCHONDRION_MORPHOGENESIS	1.49017
K562	6	GO_MITOCHONDRION_MORPHOGENESIS	0.180748
K562	34	GO_MITOCHONDRION_MORPHOGENESIS	0.337908
K562	66	GO_MITOCHONDRION_MORPHOGENESIS	0.286285
K562	16	GO_MITOCHONDRION_MORPHOGENESIS	0.179665
K562	54	GO_MITOCHONDRION_MORPHOGENESIS	0.157862
K562	29	GO_MITOCHONDRION_MORPHOGENESIS	0.17246
K562	48	GO_MITOCHONDRION_MORPHOGENESIS	0.772412
HepG2	44	GO_MITOCHONDRION_MORPHOGENESIS	0.498133
K562	2	GO_MITOCHONDRION_MORPHOGENESIS	0.216734
K562	28	GO_MITOCHONDRION_MORPHOGENESIS	0.703549
K562	63	GO_MITOCHONDRION_MORPHOGENESIS	0.16006
K562	49	GO_MITOCHONDRION_MORPHOGENESIS	0.156423
HepG2	26	GO_MITOCHONDRION_MORPHOGENESIS	0.401536
HepG2	33	GO_MITOCHONDRION_MORPHOGENESIS	0.23434
K562	21	GO_MITOCHONDRION_MORPHOGENESIS	0.420928
HepG2	8	GO_MITOCHONDRION_MORPHOGENESIS	0.223172
HepG2	20	GO_MITOCHONDRION_MORPHOGENESIS	0.477875
HepG2	50	GO_MITOCHONDRION_MORPHOGENESIS	0.208565
HepG2	51	GO_MITOCHONDRION_MORPHOGENESIS	0.201247
K562	11	GO_MITOCHONDRION_MORPHOGENESIS	0.219883
K562	31	GO_MITOCHONDRION_MORPHOGENESIS	0.816633
K562	42	GO_MITOCHONDRION_MORPHOGENESIS	0.45276
K562	22	GO_MITOCHONDRION_MORPHOGENESIS	0.176534
K562	58	GO_MITOCHONDRION_MORPHOGENESIS	0.358285
HepG2	6	GO_MITOCHONDRION_MORPHOGENESIS	0.22876
K562	18	GO_MITOCHONDRION_MORPHOGENESIS	0.213942
K562	24	GO_MITOCHONDRION_MORPHOGENESIS	0.454708
HepG2	41	GO_MITOCHONDRION_MORPHOGENESIS	0.231226
HepG2	54	GO_MITOCHONDRION_MORPHOGENESIS	0.426376
HepG2	38	GO_MITOCHONDRION_MORPHOGENESIS	0.873003
HepG2	18	GO_MITOCHONDRION_MORPHOGENESIS	0.437097
HepG2	2	GO_MITOCHONDRION_MORPHOGENESIS	0.789088
HepG2	30	GO_MITOCHONDRION_MORPHOGENESIS	0.212562
HepG2	40	GO_MITOCHONDRION_MORPHOGENESIS	0.248128
HepG2	11	GO_MITOCHONDRION_MORPHOGENESIS	0.194282
HepG2	56	GO_MITOCHONDRION_MORPHOGENESIS	0.430157
HepG2	4	GO_MITOCHONDRION_MORPHOGENESIS	0.350631
HepG2	5	GO_MITOCHONDRION_MORPHOGENESIS	0.31123
K562	40	GO_MITOCHONDRION_MORPHOGENESIS	0.717747
K562	10	GO_MITOCHONDRION_MORPHOGENESIS	0.412264
K562	50	GO_MITOCHONDRION_MORPHOGENESIS	0.188632
K562	12	GO_MITOCHONDRION_MORPHOGENESIS	0.29414
K562	17	GO_MITOCHONDRION_MORPHOGENESIS	0.148905
HepG2	32	GO_MITOCHONDRION_MORPHOGENESIS	0.416344
HepG2	57	GO_MITOCHONDRION_MORPHOGENESIS	0.204469
HepG2	3	GO_MITOCHONDRION_MORPHOGENESIS	0.504522
HepG2	34	GO_MITOCHONDRION_MORPHOGENESIS	0.226969
HepG2	25	GO_MITOCHONDRION_MORPHOGENESIS	0.47579
HepG2	49	GO_MITOCHONDRION_MORPHOGENESIS	0.363977
HepG2	59	GO_MITOCHONDRION_MORPHOGENESIS	0.799156
HepG2	42	GO_MITOCHONDRION_MORPHOGENESIS	0.864828
HepG2	47	GO_MITOCHONDRION_MORPHOGENESIS	0.809106
HepG2	55	GO_MITOCHONDRION_MORPHOGENESIS	0.220675
HepG2	10	GO_MITOCHONDRION_MORPHOGENESIS	0.904088
HepG2	12	GO_MITOCHONDRION_MORPHOGENESIS	0.429644
K562	45	GO_MITOCHONDRION_MORPHOGENESIS	0.193128
HepG2	37	GO_MITOCHONDRION_MORPHOGENESIS	0.226257
HepG2	27	GO_MITOCHONDRION_MORPHOGENESIS	1.48727
K562	27	GO_MITOCHONDRION_MORPHOGENESIS	0.187497
HepG2	63	GO_MITOTIC_CELL_CYCLE_CHECKPOINT	0.207577
K562	68	GO_MITOTIC_CELL_CYCLE_CHECKPOINT	0.0910694
K562	8	GO_MITOTIC_CELL_CYCLE_CHECKPOINT	0.0796305
HepG2	24	GO_MITOTIC_CELL_CYCLE_CHECKPOINT	1.34133
K562	46	GO_MITOTIC_CELL_CYCLE_CHECKPOINT	2.07604
K562	61	GO_MITOTIC_CELL_CYCLE_CHECKPOINT	0.908596
K562	53	GO_MITOTIC_CELL_CYCLE_CHECKPOINT	0.26688
K562	33	GO_MITOTIC_CELL_CYCLE_CHECKPOINT	0.221464
K562	23	GO_MITOTIC_CELL_CYCLE_CHECKPOINT	0.199071
K562	71	GO_MITOTIC_CELL_CYCLE_CHECKPOINT	1.67534
HepG2	15	GO_MITOTIC_CELL_CYCLE_CHECKPOINT	0.0890638
HepG2	45	GO_MITOTIC_CELL_CYCLE_CHECKPOINT	0.46701
HepG2	9	GO_MITOTIC_CELL_CYCLE_CHECKPOINT	0.987842
K562	51	GO_MITOTIC_CELL_CYCLE_CHECKPOINT	0.971774
K562	72	GO_MITOTIC_CELL_CYCLE_CHECKPOINT	0.766773
HepG2	23	GO_MITOTIC_CELL_CYCLE_CHECKPOINT	0.209153
HepG2	62	GO_MITOTIC_CELL_CYCLE_CHECKPOINT	0.287497
HepG2	61	GO_MITOTIC_CELL_CYCLE_CHECKPOINT	0.36659
K562	26	GO_MITOTIC_CELL_CYCLE_CHECKPOINT	0.170941
K562	75	GO_MITOTIC_CELL_CYCLE_CHECKPOINT	1.26064
HepG2	35	GO_MITOTIC_CELL_CYCLE_CHECKPOINT	1.40544
K562	74	GO_MITOTIC_CELL_CYCLE_CHECKPOINT	0.0374743
K562	14	GO_MITOTIC_CELL_CYCLE_CHECKPOINT	0.452808
HepG2	28	GO_MITOTIC_CELL_CYCLE_CHECKPOINT	0.597445
K562	35	GO_MITOTIC_CELL_CYCLE_CHECKPOINT	0.180225
K562	3	GO_MITOTIC_CELL_CYCLE_CHECKPOINT	0.437712
K562	55	GO_MITOTIC_CELL_CYCLE_CHECKPOINT	1.48828
K562	73	GO_MITOTIC_CELL_CYCLE_CHECKPOINT	0.714548
K562	5	GO_MITOTIC_CELL_CYCLE_CHECKPOINT	0.168775
K562	77	GO_MITOTIC_CELL_CYCLE_CHECKPOINT	0.156549
HepG2	14	GO_MITOTIC_CELL_CYCLE_CHECKPOINT	0.312961
K562	65	GO_MITOTIC_CELL_CYCLE_CHECKPOINT	0.220108
K562	47	GO_MITOTIC_CELL_CYCLE_CHECKPOINT	0.904266
HepG2	52	GO_MITOTIC_CELL_CYCLE_CHECKPOINT	1.64333
K562	44	GO_MITOTIC_CELL_CYCLE_CHECKPOINT	0.69375
HepG2	43	GO_MITOTIC_CELL_CYCLE_CHECKPOINT	0.581283
K562	13	GO_MITOTIC_CELL_CYCLE_CHECKPOINT	1.46041
K562	1	GO_MITOTIC_CELL_CYCLE_CHECKPOINT	0.632859
K562	39	GO_MITOTIC_CELL_CYCLE_CHECKPOINT	0.267221
HepG2	60	GO_MITOTIC_CELL_CYCLE_CHECKPOINT	0.935412
K562	4	GO_MITOTIC_CELL_CYCLE_CHECKPOINT	1.32374
HepG2	21	GO_MITOTIC_CELL_CYCLE_CHECKPOINT	0.121788
K562	19	GO_MITOTIC_CELL_CYCLE_CHECKPOINT	0.503721
K562	9	GO_MITOTIC_CELL_CYCLE_CHECKPOINT	0.0828356
HepG2	16	GO_MITOTIC_CELL_CYCLE_CHECKPOINT	0.692389
K562	30	GO_MITOTIC_CELL_CYCLE_CHECKPOINT	1.47068
HepG2	13	GO_MITOTIC_CELL_CYCLE_CHECKPOINT	1.17323
K562	59	GO_MITOTIC_CELL_CYCLE_CHECKPOINT	0.522609
K562	7	GO_MITOTIC_CELL_CYCLE_CHECKPOINT	0.532338
HepG2	31	GO_MITOTIC_CELL_CYCLE_CHECKPOINT	1.17217
K562	41	GO_MITOTIC_CELL_CYCLE_CHECKPOINT	0.901883
HepG2	22	GO_MITOTIC_CELL_CYCLE_CHECKPOINT	1.84036
HepG2	36	GO_MITOTIC_CELL_CYCLE_CHECKPOINT	1.02652
K562	37	GO_MITOTIC_CELL_CYCLE_CHECKPOINT	0.320709
HepG2	46	GO_MITOTIC_CELL_CYCLE_CHECKPOINT	0.270501
K562	6	GO_MITOTIC_CELL_CYCLE_CHECKPOINT	0.692233
K562	34	GO_MITOTIC_CELL_CYCLE_CHECKPOINT	0.441295
K562	66	GO_MITOTIC_CELL_CYCLE_CHECKPOINT	0.626584
K562	16	GO_MITOTIC_CELL_CYCLE_CHECKPOINT	3.61097
K562	54	GO_MITOTIC_CELL_CYCLE_CHECKPOINT	0.203268
K562	29	GO_MITOTIC_CELL_CYCLE_CHECKPOINT	0.182952
HepG2	7	GO_MITOTIC_CELL_CYCLE_CHECKPOINT	0.338659
HepG2	17	GO_MITOTIC_CELL_CYCLE_CHECKPOINT	0.451412
K562	25	GO_MITOTIC_CELL_CYCLE_CHECKPOINT	0.169306
K562	48	GO_MITOTIC_CELL_CYCLE_CHECKPOINT	1.1817
HepG2	44	GO_MITOTIC_CELL_CYCLE_CHECKPOINT	0.814495
K562	2	GO_MITOTIC_CELL_CYCLE_CHECKPOINT	2.042
K562	28	GO_MITOTIC_CELL_CYCLE_CHECKPOINT	1.67206
K562	56	GO_MITOTIC_CELL_CYCLE_CHECKPOINT	1.28204
K562	52	GO_MITOTIC_CELL_CYCLE_CHECKPOINT	2.79432
K562	63	GO_MITOTIC_CELL_CYCLE_CHECKPOINT	0.235133
K562	49	GO_MITOTIC_CELL_CYCLE_CHECKPOINT	0.257854
K562	64	GO_MITOTIC_CELL_CYCLE_CHECKPOINT	0.93626
HepG2	26	GO_MITOTIC_CELL_CYCLE_CHECKPOINT	2.03237
K562	67	GO_MITOTIC_CELL_CYCLE_CHECKPOINT	0.133784
HepG2	33	GO_MITOTIC_CELL_CYCLE_CHECKPOINT	0.92009
K562	21	GO_MITOTIC_CELL_CYCLE_CHECKPOINT	0.962609
HepG2	8	GO_MITOTIC_CELL_CYCLE_CHECKPOINT	0.387998
HepG2	20	GO_MITOTIC_CELL_CYCLE_CHECKPOINT	1.30165
HepG2	50	GO_MITOTIC_CELL_CYCLE_CHECKPOINT	0.671676
HepG2	51	GO_MITOTIC_CELL_CYCLE_CHECKPOINT	0.245616
K562	57	GO_MITOTIC_CELL_CYCLE_CHECKPOINT	0.700554
K562	20	GO_MITOTIC_CELL_CYCLE_CHECKPOINT	0.54268
K562	11	GO_MITOTIC_CELL_CYCLE_CHECKPOINT	0.74001
K562	31	GO_MITOTIC_CELL_CYCLE_CHECKPOINT	2.52859
K562	42	GO_MITOTIC_CELL_CYCLE_CHECKPOINT	0.284583
K562	22	GO_MITOTIC_CELL_CYCLE_CHECKPOINT	0.303352
K562	58	GO_MITOTIC_CELL_CYCLE_CHECKPOINT	0.233604
HepG2	6	GO_MITOTIC_CELL_CYCLE_CHECKPOINT	0.284824
K562	18	GO_MITOTIC_CELL_CYCLE_CHECKPOINT	0.367214
K562	24	GO_MITOTIC_CELL_CYCLE_CHECKPOINT	1.29279
HepG2	41	GO_MITOTIC_CELL_CYCLE_CHECKPOINT	1.21662
HepG2	54	GO_MITOTIC_CELL_CYCLE_CHECKPOINT	0.561416
HepG2	38	GO_MITOTIC_CELL_CYCLE_CHECKPOINT	1.01895
HepG2	18	GO_MITOTIC_CELL_CYCLE_CHECKPOINT	1.30604
HepG2	2	GO_MITOTIC_CELL_CYCLE_CHECKPOINT	0.185751
HepG2	30	GO_MITOTIC_CELL_CYCLE_CHECKPOINT	0.372034
HepG2	40	GO_MITOTIC_CELL_CYCLE_CHECKPOINT	0.745477
HepG2	11	GO_MITOTIC_CELL_CYCLE_CHECKPOINT	0.459159
HepG2	56	GO_MITOTIC_CELL_CYCLE_CHECKPOINT	0.221969
HepG2	4	GO_MITOTIC_CELL_CYCLE_CHECKPOINT	0.449221
HepG2	5	GO_MITOTIC_CELL_CYCLE_CHECKPOINT	0.200583
K562	40	GO_MITOTIC_CELL_CYCLE_CHECKPOINT	1.43044
K562	15	GO_MITOTIC_CELL_CYCLE_CHECKPOINT	0.49452
K562	10	GO_MITOTIC_CELL_CYCLE_CHECKPOINT	1.55899
K562	50	GO_MITOTIC_CELL_CYCLE_CHECKPOINT	0.357014
K562	12	GO_MITOTIC_CELL_CYCLE_CHECKPOINT	0.531668
K562	36	GO_MITOTIC_CELL_CYCLE_CHECKPOINT	0.784048
K562	17	GO_MITOTIC_CELL_CYCLE_CHECKPOINT	1.06232
K562	43	GO_MITOTIC_CELL_CYCLE_CHECKPOINT	0.300076
HepG2	32	GO_MITOTIC_CELL_CYCLE_CHECKPOINT	0.534126
HepG2	57	GO_MITOTIC_CELL_CYCLE_CHECKPOINT	0.699386
HepG2	3	GO_MITOTIC_CELL_CYCLE_CHECKPOINT	0.265549
HepG2	34	GO_MITOTIC_CELL_CYCLE_CHECKPOINT	0.283067
HepG2	25	GO_MITOTIC_CELL_CYCLE_CHECKPOINT	0.813947
HepG2	49	GO_MITOTIC_CELL_CYCLE_CHECKPOINT	1.3992
HepG2	59	GO_MITOTIC_CELL_CYCLE_CHECKPOINT	0.538099
HepG2	42	GO_MITOTIC_CELL_CYCLE_CHECKPOINT	0.742116
HepG2	47	GO_MITOTIC_CELL_CYCLE_CHECKPOINT	0.922969
HepG2	55	GO_MITOTIC_CELL_CYCLE_CHECKPOINT	0.220675
HepG2	10	GO_MITOTIC_CELL_CYCLE_CHECKPOINT	0.304175
HepG2	12	GO_MITOTIC_CELL_CYCLE_CHECKPOINT	0.53636
K562	45	GO_MITOTIC_CELL_CYCLE_CHECKPOINT	1.78026
HepG2	37	GO_MITOTIC_CELL_CYCLE_CHECKPOINT	0.226939
HepG2	27	GO_MITOTIC_CELL_CYCLE_CHECKPOINT	0.344363
K562	27	GO_MITOTIC_CELL_CYCLE_CHECKPOINT	0.338132
HepG2	63	GO_MITOTIC_DNA_INTEGRITY_CHECKPOINT	0.418587
K562	68	GO_MITOTIC_DNA_INTEGRITY_CHECKPOINT	0.149434
K562	8	GO_MITOTIC_DNA_INTEGRITY_CHECKPOINT	0.114887
HepG2	24	GO_MITOTIC_DNA_INTEGRITY_CHECKPOINT	1.27855
K562	46	GO_MITOTIC_DNA_INTEGRITY_CHECKPOINT	0.888505
K562	61	GO_MITOTIC_DNA_INTEGRITY_CHECKPOINT	0.988882
K562	53	GO_MITOTIC_DNA_INTEGRITY_CHECKPOINT	0.319516
K562	33	GO_MITOTIC_DNA_INTEGRITY_CHECKPOINT	0.221464
K562	23	GO_MITOTIC_DNA_INTEGRITY_CHECKPOINT	0.224106
K562	71	GO_MITOTIC_DNA_INTEGRITY_CHECKPOINT	1.61512
HepG2	15	GO_MITOTIC_DNA_INTEGRITY_CHECKPOINT	0.0698139
HepG2	45	GO_MITOTIC_DNA_INTEGRITY_CHECKPOINT	0.612788
HepG2	9	GO_MITOTIC_DNA_INTEGRITY_CHECKPOINT	0.818711
K562	51	GO_MITOTIC_DNA_INTEGRITY_CHECKPOINT	0.800332
K562	72	GO_MITOTIC_DNA_INTEGRITY_CHECKPOINT	0.616186
HepG2	23	GO_MITOTIC_DNA_INTEGRITY_CHECKPOINT	0.255195
HepG2	62	GO_MITOTIC_DNA_INTEGRITY_CHECKPOINT	0.431091
HepG2	61	GO_MITOTIC_DNA_INTEGRITY_CHECKPOINT	0.509191
K562	26	GO_MITOTIC_DNA_INTEGRITY_CHECKPOINT	0.211153
K562	75	GO_MITOTIC_DNA_INTEGRITY_CHECKPOINT	1.50005
HepG2	35	GO_MITOTIC_DNA_INTEGRITY_CHECKPOINT	0.971314
K562	14	GO_MITOTIC_DNA_INTEGRITY_CHECKPOINT	0.510899
HepG2	28	GO_MITOTIC_DNA_INTEGRITY_CHECKPOINT	0.849246
K562	35	GO_MITOTIC_DNA_INTEGRITY_CHECKPOINT	0.326584
K562	3	GO_MITOTIC_DNA_INTEGRITY_CHECKPOINT	0.453985
K562	55	GO_MITOTIC_DNA_INTEGRITY_CHECKPOINT	1.38266
K562	73	GO_MITOTIC_DNA_INTEGRITY_CHECKPOINT	0.564471
K562	5	GO_MITOTIC_DNA_INTEGRITY_CHECKPOINT	0.190503
K562	77	GO_MITOTIC_DNA_INTEGRITY_CHECKPOINT	0.226637
HepG2	14	GO_MITOTIC_DNA_INTEGRITY_CHECKPOINT	0.145354
K562	65	GO_MITOTIC_DNA_INTEGRITY_CHECKPOINT	0.224794
K562	47	GO_MITOTIC_DNA_INTEGRITY_CHECKPOINT	1.04476
HepG2	52	GO_MITOTIC_DNA_INTEGRITY_CHECKPOINT	2.45563
K562	44	GO_MITOTIC_DNA_INTEGRITY_CHECKPOINT	1.4736
HepG2	43	GO_MITOTIC_DNA_INTEGRITY_CHECKPOINT	0.613851
K562	13	GO_MITOTIC_DNA_INTEGRITY_CHECKPOINT	1.78397
K562	1	GO_MITOTIC_DNA_INTEGRITY_CHECKPOINT	0.979671
K562	39	GO_MITOTIC_DNA_INTEGRITY_CHECKPOINT	0.259816
HepG2	60	GO_MITOTIC_DNA_INTEGRITY_CHECKPOINT	1.86867
K562	4	GO_MITOTIC_DNA_INTEGRITY_CHECKPOINT	2.02894
HepG2	21	GO_MITOTIC_DNA_INTEGRITY_CHECKPOINT	0.109818
K562	19	GO_MITOTIC_DNA_INTEGRITY_CHECKPOINT	0.848751
K562	9	GO_MITOTIC_DNA_INTEGRITY_CHECKPOINT	0.0828356
HepG2	16	GO_MITOTIC_DNA_INTEGRITY_CHECKPOINT	0.437972
K562	30	GO_MITOTIC_DNA_INTEGRITY_CHECKPOINT	2.80003
HepG2	13	GO_MITOTIC_DNA_INTEGRITY_CHECKPOINT	1.3559
K562	59	GO_MITOTIC_DNA_INTEGRITY_CHECKPOINT	0.408287
K562	7	GO_MITOTIC_DNA_INTEGRITY_CHECKPOINT	0.815917
HepG2	31	GO_MITOTIC_DNA_INTEGRITY_CHECKPOINT	1.03322
K562	41	GO_MITOTIC_DNA_INTEGRITY_CHECKPOINT	1.36041
HepG2	22	GO_MITOTIC_DNA_INTEGRITY_CHECKPOINT	2.25056
HepG2	36	GO_MITOTIC_DNA_INTEGRITY_CHECKPOINT	1.53704
K562	37	GO_MITOTIC_DNA_INTEGRITY_CHECKPOINT	0.727962
HepG2	46	GO_MITOTIC_DNA_INTEGRITY_CHECKPOINT	0.347823
K562	6	GO_MITOTIC_DNA_INTEGRITY_CHECKPOINT	1.0963
K562	34	GO_MITOTIC_DNA_INTEGRITY_CHECKPOINT	0.968221
K562	66	GO_MITOTIC_DNA_INTEGRITY_CHECKPOINT	0.177664
K562	16	GO_MITOTIC_DNA_INTEGRITY_CHECKPOINT	2.72268
K562	54	GO_MITOTIC_DNA_INTEGRITY_CHECKPOINT	0.196887
K562	29	GO_MITOTIC_DNA_INTEGRITY_CHECKPOINT	0.163032
HepG2	7	GO_MITOTIC_DNA_INTEGRITY_CHECKPOINT	0.343369
HepG2	17	GO_MITOTIC_DNA_INTEGRITY_CHECKPOINT	0.339227
K562	25	GO_MITOTIC_DNA_INTEGRITY_CHECKPOINT	0.154672
K562	48	GO_MITOTIC_DNA_INTEGRITY_CHECKPOINT	1.80955
HepG2	44	GO_MITOTIC_DNA_INTEGRITY_CHECKPOINT	0.426462
K562	2	GO_MITOTIC_DNA_INTEGRITY_CHECKPOINT	1.98938
K562	28	GO_MITOTIC_DNA_INTEGRITY_CHECKPOINT	1.61934
K562	56	GO_MITOTIC_DNA_INTEGRITY_CHECKPOINT	0.935935
K562	52	GO_MITOTIC_DNA_INTEGRITY_CHECKPOINT	4.10182
K562	63	GO_MITOTIC_DNA_INTEGRITY_CHECKPOINT	0.417314
K562	49	GO_MITOTIC_DNA_INTEGRITY_CHECKPOINT	0.174585
K562	64	GO_MITOTIC_DNA_INTEGRITY_CHECKPOINT	0.345321
HepG2	26	GO_MITOTIC_DNA_INTEGRITY_CHECKPOINT	0.989147
K562	67	GO_MITOTIC_DNA_INTEGRITY_CHECKPOINT	0.111397
HepG2	33	GO_MITOTIC_DNA_INTEGRITY_CHECKPOINT	1.35826
K562	21	GO_MITOTIC_DNA_INTEGRITY_CHECKPOINT	1.80042
HepG2	8	GO_MITOTIC_DNA_INTEGRITY_CHECKPOINT	0.826039
HepG2	20	GO_MITOTIC_DNA_INTEGRITY_CHECKPOINT	1.91289
HepG2	50	GO_MITOTIC_DNA_INTEGRITY_CHECKPOINT	1.01433
HepG2	51	GO_MITOTIC_DNA_INTEGRITY_CHECKPOINT	0.507816
K562	57	GO_MITOTIC_DNA_INTEGRITY_CHECKPOINT	0.329816
K562	20	GO_MITOTIC_DNA_INTEGRITY_CHECKPOINT	0.565622
K562	11	GO_MITOTIC_DNA_INTEGRITY_CHECKPOINT	0.806599
K562	31	GO_MITOTIC_DNA_INTEGRITY_CHECKPOINT	2.52859
K562	42	GO_MITOTIC_DNA_INTEGRITY_CHECKPOINT	0.377239
K562	22	GO_MITOTIC_DNA_INTEGRITY_CHECKPOINT	0.296559
K562	58	GO_MITOTIC_DNA_INTEGRITY_CHECKPOINT	0.225621
HepG2	6	GO_MITOTIC_DNA_INTEGRITY_CHECKPOINT	0.595407
K562	18	GO_MITOTIC_DNA_INTEGRITY_CHECKPOINT	0.553564
K562	24	GO_MITOTIC_DNA_INTEGRITY_CHECKPOINT	1.49915
HepG2	41	GO_MITOTIC_DNA_INTEGRITY_CHECKPOINT	1.81705
HepG2	54	GO_MITOTIC_DNA_INTEGRITY_CHECKPOINT	1.1286
HepG2	38	GO_MITOTIC_DNA_INTEGRITY_CHECKPOINT	1.17795
HepG2	18	GO_MITOTIC_DNA_INTEGRITY_CHECKPOINT	1.55676
HepG2	2	GO_MITOTIC_DNA_INTEGRITY_CHECKPOINT	0.332091
HepG2	30	GO_MITOTIC_DNA_INTEGRITY_CHECKPOINT	0.363049
HepG2	40	GO_MITOTIC_DNA_INTEGRITY_CHECKPOINT	1.41657
HepG2	11	GO_MITOTIC_DNA_INTEGRITY_CHECKPOINT	0.684622
HepG2	56	GO_MITOTIC_DNA_INTEGRITY_CHECKPOINT	0.361841
HepG2	4	GO_MITOTIC_DNA_INTEGRITY_CHECKPOINT	0.989836
HepG2	5	GO_MITOTIC_DNA_INTEGRITY_CHECKPOINT	0.211298
K562	40	GO_MITOTIC_DNA_INTEGRITY_CHECKPOINT	1.33028
K562	15	GO_MITOTIC_DNA_INTEGRITY_CHECKPOINT	0.744488
K562	10	GO_MITOTIC_DNA_INTEGRITY_CHECKPOINT	2.34407
K562	50	GO_MITOTIC_DNA_INTEGRITY_CHECKPOINT	0.764565
K562	12	GO_MITOTIC_DNA_INTEGRITY_CHECKPOINT	0.87441
K562	36	GO_MITOTIC_DNA_INTEGRITY_CHECKPOINT	0.899723
K562	17	GO_MITOTIC_DNA_INTEGRITY_CHECKPOINT	0.637624
K562	43	GO_MITOTIC_DNA_INTEGRITY_CHECKPOINT	0.478127
HepG2	32	GO_MITOTIC_DNA_INTEGRITY_CHECKPOINT	0.782492
HepG2	57	GO_MITOTIC_DNA_INTEGRITY_CHECKPOINT	0.760709
HepG2	3	GO_MITOTIC_DNA_INTEGRITY_CHECKPOINT	0.429257
HepG2	34	GO_MITOTIC_DNA_INTEGRITY_CHECKPOINT	0.560444
HepG2	25	GO_MITOTIC_DNA_INTEGRITY_CHECKPOINT	1.60636
HepG2	49	GO_MITOTIC_DNA_INTEGRITY_CHECKPOINT	1.69463
HepG2	59	GO_MITOTIC_DNA_INTEGRITY_CHECKPOINT	1.09153
HepG2	42	GO_MITOTIC_DNA_INTEGRITY_CHECKPOINT	0.818171
HepG2	47	GO_MITOTIC_DNA_INTEGRITY_CHECKPOINT	0.761793
HepG2	55	GO_MITOTIC_DNA_INTEGRITY_CHECKPOINT	0.374574
HepG2	10	GO_MITOTIC_DNA_INTEGRITY_CHECKPOINT	0.619493
HepG2	12	GO_MITOTIC_DNA_INTEGRITY_CHECKPOINT	0.367223
K562	45	GO_MITOTIC_DNA_INTEGRITY_CHECKPOINT	2.65413
HepG2	37	GO_MITOTIC_DNA_INTEGRITY_CHECKPOINT	0.363596
HepG2	27	GO_MITOTIC_DNA_INTEGRITY_CHECKPOINT	0.338959
K562	27	GO_MITOTIC_DNA_INTEGRITY_CHECKPOINT	0.766633
HepG2	63	GO_MITOTIC_G1_S_TRANSITION_CHECKPOINT	0.168837
K562	68	GO_MITOTIC_G1_S_TRANSITION_CHECKPOINT	0.150691
K562	8	GO_MITOTIC_G1_S_TRANSITION_CHECKPOINT	0.148736
HepG2	24	GO_MITOTIC_G1_S_TRANSITION_CHECKPOINT	1.72598
K562	46	GO_MITOTIC_G1_S_TRANSITION_CHECKPOINT	0.898749
K562	61	GO_MITOTIC_G1_S_TRANSITION_CHECKPOINT	1.02161
K562	53	GO_MITOTIC_G1_S_TRANSITION_CHECKPOINT	0.266574
K562	33	GO_MITOTIC_G1_S_TRANSITION_CHECKPOINT	0.230601
K562	23	GO_MITOTIC_G1_S_TRANSITION_CHECKPOINT	0.232022
K562	71	GO_MITOTIC_G1_S_TRANSITION_CHECKPOINT	0.334635
HepG2	15	GO_MITOTIC_G1_S_TRANSITION_CHECKPOINT	0.122078
HepG2	45	GO_MITOTIC_G1_S_TRANSITION_CHECKPOINT	0.581555
HepG2	9	GO_MITOTIC_G1_S_TRANSITION_CHECKPOINT	1.49581
K562	51	GO_MITOTIC_G1_S_TRANSITION_CHECKPOINT	0.52273
K562	72	GO_MITOTIC_G1_S_TRANSITION_CHECKPOINT	0.594462
HepG2	23	GO_MITOTIC_G1_S_TRANSITION_CHECKPOINT	0.516369
HepG2	62	GO_MITOTIC_G1_S_TRANSITION_CHECKPOINT	0.207567
HepG2	61	GO_MITOTIC_G1_S_TRANSITION_CHECKPOINT	0.500494
K562	26	GO_MITOTIC_G1_S_TRANSITION_CHECKPOINT	0.12922
K562	75	GO_MITOTIC_G1_S_TRANSITION_CHECKPOINT	0.34141
HepG2	35	GO_MITOTIC_G1_S_TRANSITION_CHECKPOINT	1.01007
K562	14	GO_MITOTIC_G1_S_TRANSITION_CHECKPOINT	0.278871
HepG2	28	GO_MITOTIC_G1_S_TRANSITION_CHECKPOINT	1.23274
K562	35	GO_MITOTIC_G1_S_TRANSITION_CHECKPOINT	0.241272
K562	3	GO_MITOTIC_G1_S_TRANSITION_CHECKPOINT	0.661202
K562	55	GO_MITOTIC_G1_S_TRANSITION_CHECKPOINT	1.51159
K562	73	GO_MITOTIC_G1_S_TRANSITION_CHECKPOINT	0.539656
K562	5	GO_MITOTIC_G1_S_TRANSITION_CHECKPOINT	0.153189
K562	77	GO_MITOTIC_G1_S_TRANSITION_CHECKPOINT	0.404252
HepG2	14	GO_MITOTIC_G1_S_TRANSITION_CHECKPOINT	0.0647954
K562	65	GO_MITOTIC_G1_S_TRANSITION_CHECKPOINT	0.224794
K562	47	GO_MITOTIC_G1_S_TRANSITION_CHECKPOINT	1.55588
HepG2	52	GO_MITOTIC_G1_S_TRANSITION_CHECKPOINT	2.2209
K562	44	GO_MITOTIC_G1_S_TRANSITION_CHECKPOINT	0.747033
HepG2	43	GO_MITOTIC_G1_S_TRANSITION_CHECKPOINT	0.866068
K562	13	GO_MITOTIC_G1_S_TRANSITION_CHECKPOINT	1.49023
K562	1	GO_MITOTIC_G1_S_TRANSITION_CHECKPOINT	0.234977
K562	39	GO_MITOTIC_G1_S_TRANSITION_CHECKPOINT	0.145294
HepG2	60	GO_MITOTIC_G1_S_TRANSITION_CHECKPOINT	1.56819
K562	4	GO_MITOTIC_G1_S_TRANSITION_CHECKPOINT	0.97544
HepG2	21	GO_MITOTIC_G1_S_TRANSITION_CHECKPOINT	0.109818
K562	19	GO_MITOTIC_G1_S_TRANSITION_CHECKPOINT	0.406843
K562	9	GO_MITOTIC_G1_S_TRANSITION_CHECKPOINT	0.0828356
HepG2	16	GO_MITOTIC_G1_S_TRANSITION_CHECKPOINT	0.394418
K562	30	GO_MITOTIC_G1_S_TRANSITION_CHECKPOINT	1.487
HepG2	13	GO_MITOTIC_G1_S_TRANSITION_CHECKPOINT	1.99538
K562	59	GO_MITOTIC_G1_S_TRANSITION_CHECKPOINT	0.182157
K562	7	GO_MITOTIC_G1_S_TRANSITION_CHECKPOINT	0.16943
HepG2	31	GO_MITOTIC_G1_S_TRANSITION_CHECKPOINT	1.07865
K562	41	GO_MITOTIC_G1_S_TRANSITION_CHECKPOINT	0.468461
HepG2	22	GO_MITOTIC_G1_S_TRANSITION_CHECKPOINT	2.02822
HepG2	36	GO_MITOTIC_G1_S_TRANSITION_CHECKPOINT	1.65901
K562	37	GO_MITOTIC_G1_S_TRANSITION_CHECKPOINT	0.235499
HepG2	46	GO_MITOTIC_G1_S_TRANSITION_CHECKPOINT	0.490215
K562	6	GO_MITOTIC_G1_S_TRANSITION_CHECKPOINT	1.13999
K562	34	GO_MITOTIC_G1_S_TRANSITION_CHECKPOINT	0.200649
K562	66	GO_MITOTIC_G1_S_TRANSITION_CHECKPOINT	0.132131
K562	16	GO_MITOTIC_G1_S_TRANSITION_CHECKPOINT	2.60538
K562	54	GO_MITOTIC_G1_S_TRANSITION_CHECKPOINT	0.212208
K562	29	GO_MITOTIC_G1_S_TRANSITION_CHECKPOINT	0.165303
HepG2	7	GO_MITOTIC_G1_S_TRANSITION_CHECKPOINT	0.189111
HepG2	17	GO_MITOTIC_G1_S_TRANSITION_CHECKPOINT	0.207992
K562	25	GO_MITOTIC_G1_S_TRANSITION_CHECKPOINT	0.1582
K562	48	GO_MITOTIC_G1_S_TRANSITION_CHECKPOINT	1.08562
HepG2	44	GO_MITOTIC_G1_S_TRANSITION_CHECKPOINT	0.577506
K562	2	GO_MITOTIC_G1_S_TRANSITION_CHECKPOINT	1.69846
K562	28	GO_MITOTIC_G1_S_TRANSITION_CHECKPOINT	0.986269
K562	56	GO_MITOTIC_G1_S_TRANSITION_CHECKPOINT	0.176359
K562	52	GO_MITOTIC_G1_S_TRANSITION_CHECKPOINT	1.16117
K562	63	GO_MITOTIC_G1_S_TRANSITION_CHECKPOINT	0.184257
K562	49	GO_MITOTIC_G1_S_TRANSITION_CHECKPOINT	0.148732
K562	64	GO_MITOTIC_G1_S_TRANSITION_CHECKPOINT	0.165429
HepG2	26	GO_MITOTIC_G1_S_TRANSITION_CHECKPOINT	1.03283
K562	67	GO_MITOTIC_G1_S_TRANSITION_CHECKPOINT	0.111397
HepG2	33	GO_MITOTIC_G1_S_TRANSITION_CHECKPOINT	1.44047
K562	21	GO_MITOTIC_G1_S_TRANSITION_CHECKPOINT	1.12134
HepG2	8	GO_MITOTIC_G1_S_TRANSITION_CHECKPOINT	0.81129
HepG2	20	GO_MITOTIC_G1_S_TRANSITION_CHECKPOINT	1.21253
HepG2	50	GO_MITOTIC_G1_S_TRANSITION_CHECKPOINT	1.49888
HepG2	51	GO_MITOTIC_G1_S_TRANSITION_CHECKPOINT	0.452096
K562	57	GO_MITOTIC_G1_S_TRANSITION_CHECKPOINT	0.469394
K562	20	GO_MITOTIC_G1_S_TRANSITION_CHECKPOINT	0.282407
K562	11	GO_MITOTIC_G1_S_TRANSITION_CHECKPOINT	0.511521
K562	31	GO_MITOTIC_G1_S_TRANSITION_CHECKPOINT	1.71282
K562	42	GO_MITOTIC_G1_S_TRANSITION_CHECKPOINT	0.198616
K562	22	GO_MITOTIC_G1_S_TRANSITION_CHECKPOINT	0.436962
K562	58	GO_MITOTIC_G1_S_TRANSITION_CHECKPOINT	0.233604
HepG2	6	GO_MITOTIC_G1_S_TRANSITION_CHECKPOINT	1.18122
K562	18	GO_MITOTIC_G1_S_TRANSITION_CHECKPOINT	0.198304
K562	24	GO_MITOTIC_G1_S_TRANSITION_CHECKPOINT	1.63533
HepG2	41	GO_MITOTIC_G1_S_TRANSITION_CHECKPOINT	1.57054
HepG2	54	GO_MITOTIC_G1_S_TRANSITION_CHECKPOINT	1.16604
HepG2	38	GO_MITOTIC_G1_S_TRANSITION_CHECKPOINT	1.71402
HepG2	18	GO_MITOTIC_G1_S_TRANSITION_CHECKPOINT	1.69944
HepG2	2	GO_MITOTIC_G1_S_TRANSITION_CHECKPOINT	0.476228
HepG2	30	GO_MITOTIC_G1_S_TRANSITION_CHECKPOINT	0.516167
HepG2	40	GO_MITOTIC_G1_S_TRANSITION_CHECKPOINT	1.49343
HepG2	11	GO_MITOTIC_G1_S_TRANSITION_CHECKPOINT	0.673444
HepG2	56	GO_MITOTIC_G1_S_TRANSITION_CHECKPOINT	0.502709
HepG2	4	GO_MITOTIC_G1_S_TRANSITION_CHECKPOINT	0.664131
HepG2	5	GO_MITOTIC_G1_S_TRANSITION_CHECKPOINT	0.40798
K562	40	GO_MITOTIC_G1_S_TRANSITION_CHECKPOINT	0.682316
K562	15	GO_MITOTIC_G1_S_TRANSITION_CHECKPOINT	0.462308
K562	10	GO_MITOTIC_G1_S_TRANSITION_CHECKPOINT	2.12516
K562	50	GO_MITOTIC_G1_S_TRANSITION_CHECKPOINT	0.751058
K562	12	GO_MITOTIC_G1_S_TRANSITION_CHECKPOINT	0.563752
K562	36	GO_MITOTIC_G1_S_TRANSITION_CHECKPOINT	0.339115
K562	17	GO_MITOTIC_G1_S_TRANSITION_CHECKPOINT	0.948955
K562	43	GO_MITOTIC_G1_S_TRANSITION_CHECKPOINT	0.418101
HepG2	32	GO_MITOTIC_G1_S_TRANSITION_CHECKPOINT	0.763775
HepG2	57	GO_MITOTIC_G1_S_TRANSITION_CHECKPOINT	0.742735
HepG2	3	GO_MITOTIC_G1_S_TRANSITION_CHECKPOINT	0.574006
HepG2	34	GO_MITOTIC_G1_S_TRANSITION_CHECKPOINT	0.502061
HepG2	25	GO_MITOTIC_G1_S_TRANSITION_CHECKPOINT	2.25068
HepG2	49	GO_MITOTIC_G1_S_TRANSITION_CHECKPOINT	1.90234
HepG2	59	GO_MITOTIC_G1_S_TRANSITION_CHECKPOINT	0.501066
HepG2	42	GO_MITOTIC_G1_S_TRANSITION_CHECKPOINT	0.806707
HepG2	47	GO_MITOTIC_G1_S_TRANSITION_CHECKPOINT	1.12608
HepG2	55	GO_MITOTIC_G1_S_TRANSITION_CHECKPOINT	0.514319
HepG2	10	GO_MITOTIC_G1_S_TRANSITION_CHECKPOINT	0.550256
HepG2	12	GO_MITOTIC_G1_S_TRANSITION_CHECKPOINT	0.498248
K562	45	GO_MITOTIC_G1_S_TRANSITION_CHECKPOINT	1.95244
HepG2	37	GO_MITOTIC_G1_S_TRANSITION_CHECKPOINT	0.511736
HepG2	27	GO_MITOTIC_G1_S_TRANSITION_CHECKPOINT	0.261245
K562	27	GO_MITOTIC_G1_S_TRANSITION_CHECKPOINT	0.464461
HepG2	63	GO_MITOTIC_METAPHASE_PLATE_CONGRESSION	0.112117
K562	68	GO_MITOTIC_METAPHASE_PLATE_CONGRESSION	0.215923
HepG2	24	GO_MITOTIC_METAPHASE_PLATE_CONGRESSION	0.148351
K562	46	GO_MITOTIC_METAPHASE_PLATE_CONGRESSION	0.333346
K562	61	GO_MITOTIC_METAPHASE_PLATE_CONGRESSION	0.665994
K562	53	GO_MITOTIC_METAPHASE_PLATE_CONGRESSION	0.193854
K562	33	GO_MITOTIC_METAPHASE_PLATE_CONGRESSION	0.221464
K562	23	GO_MITOTIC_METAPHASE_PLATE_CONGRESSION	0.984403
K562	71	GO_MITOTIC_METAPHASE_PLATE_CONGRESSION	1.32197
HepG2	45	GO_MITOTIC_METAPHASE_PLATE_CONGRESSION	0.234375
HepG2	9	GO_MITOTIC_METAPHASE_PLATE_CONGRESSION	0.738004
K562	51	GO_MITOTIC_METAPHASE_PLATE_CONGRESSION	0.726333
K562	72	GO_MITOTIC_METAPHASE_PLATE_CONGRESSION	0.201011
HepG2	23	GO_MITOTIC_METAPHASE_PLATE_CONGRESSION	0.137944
HepG2	62	GO_MITOTIC_METAPHASE_PLATE_CONGRESSION	0.105168
HepG2	61	GO_MITOTIC_METAPHASE_PLATE_CONGRESSION	0.0997377
K562	26	GO_MITOTIC_METAPHASE_PLATE_CONGRESSION	0.16437
K562	75	GO_MITOTIC_METAPHASE_PLATE_CONGRESSION	0.278469
HepG2	35	GO_MITOTIC_METAPHASE_PLATE_CONGRESSION	0.3894
K562	74	GO_MITOTIC_METAPHASE_PLATE_CONGRESSION	0.162611
K562	14	GO_MITOTIC_METAPHASE_PLATE_CONGRESSION	0.433594
HepG2	28	GO_MITOTIC_METAPHASE_PLATE_CONGRESSION	0.154238
K562	35	GO_MITOTIC_METAPHASE_PLATE_CONGRESSION	0.207165
K562	3	GO_MITOTIC_METAPHASE_PLATE_CONGRESSION	0.186843
K562	55	GO_MITOTIC_METAPHASE_PLATE_CONGRESSION	1.03868
K562	73	GO_MITOTIC_METAPHASE_PLATE_CONGRESSION	0.266559
K562	5	GO_MITOTIC_METAPHASE_PLATE_CONGRESSION	1.27354
K562	77	GO_MITOTIC_METAPHASE_PLATE_CONGRESSION	0.331122
HepG2	14	GO_MITOTIC_METAPHASE_PLATE_CONGRESSION	0.211283
K562	65	GO_MITOTIC_METAPHASE_PLATE_CONGRESSION	0.178244
HepG2	52	GO_MITOTIC_METAPHASE_PLATE_CONGRESSION	0.411646
K562	44	GO_MITOTIC_METAPHASE_PLATE_CONGRESSION	0.100445
HepG2	43	GO_MITOTIC_METAPHASE_PLATE_CONGRESSION	0.448527
K562	13	GO_MITOTIC_METAPHASE_PLATE_CONGRESSION	0.359291
K562	1	GO_MITOTIC_METAPHASE_PLATE_CONGRESSION	0.35194
K562	39	GO_MITOTIC_METAPHASE_PLATE_CONGRESSION	0.316667
HepG2	60	GO_MITOTIC_METAPHASE_PLATE_CONGRESSION	0.42062
K562	4	GO_MITOTIC_METAPHASE_PLATE_CONGRESSION	0.152993
K562	19	GO_MITOTIC_METAPHASE_PLATE_CONGRESSION	0.153603
K562	9	GO_MITOTIC_METAPHASE_PLATE_CONGRESSION	0.0828356
HepG2	16	GO_MITOTIC_METAPHASE_PLATE_CONGRESSION	0.518489
K562	30	GO_MITOTIC_METAPHASE_PLATE_CONGRESSION	0.0923246
HepG2	13	GO_MITOTIC_METAPHASE_PLATE_CONGRESSION	2.05395
K562	59	GO_MITOTIC_METAPHASE_PLATE_CONGRESSION	0.477346
K562	7	GO_MITOTIC_METAPHASE_PLATE_CONGRESSION	0.154462
HepG2	31	GO_MITOTIC_METAPHASE_PLATE_CONGRESSION	0.644701
K562	41	GO_MITOTIC_METAPHASE_PLATE_CONGRESSION	0.118178
HepG2	22	GO_MITOTIC_METAPHASE_PLATE_CONGRESSION	0.373
HepG2	36	GO_MITOTIC_METAPHASE_PLATE_CONGRESSION	0.439809
K562	37	GO_MITOTIC_METAPHASE_PLATE_CONGRESSION	0.36319
HepG2	46	GO_MITOTIC_METAPHASE_PLATE_CONGRESSION	0.248006
K562	6	GO_MITOTIC_METAPHASE_PLATE_CONGRESSION	0.377332
K562	34	GO_MITOTIC_METAPHASE_PLATE_CONGRESSION	0.107408
K562	66	GO_MITOTIC_METAPHASE_PLATE_CONGRESSION	0.174718
K562	16	GO_MITOTIC_METAPHASE_PLATE_CONGRESSION	0.212046
K562	54	GO_MITOTIC_METAPHASE_PLATE_CONGRESSION	0.583411
K562	29	GO_MITOTIC_METAPHASE_PLATE_CONGRESSION	0.63242
HepG2	7	GO_MITOTIC_METAPHASE_PLATE_CONGRESSION	0.270461
HepG2	17	GO_MITOTIC_METAPHASE_PLATE_CONGRESSION	0.152291
K562	25	GO_MITOTIC_METAPHASE_PLATE_CONGRESSION	0.275429
K562	48	GO_MITOTIC_METAPHASE_PLATE_CONGRESSION	0.221129
HepG2	44	GO_MITOTIC_METAPHASE_PLATE_CONGRESSION	0.16292
K562	2	GO_MITOTIC_METAPHASE_PLATE_CONGRESSION	0.734543
K562	28	GO_MITOTIC_METAPHASE_PLATE_CONGRESSION	0.346544
K562	56	GO_MITOTIC_METAPHASE_PLATE_CONGRESSION	0.221947
K562	52	GO_MITOTIC_METAPHASE_PLATE_CONGRESSION	0.228017
K562	63	GO_MITOTIC_METAPHASE_PLATE_CONGRESSION	0.10342
K562	49	GO_MITOTIC_METAPHASE_PLATE_CONGRESSION	0.173931
K562	64	GO_MITOTIC_METAPHASE_PLATE_CONGRESSION	0.163769
HepG2	26	GO_MITOTIC_METAPHASE_PLATE_CONGRESSION	0.66347
K562	67	GO_MITOTIC_METAPHASE_PLATE_CONGRESSION	0.111121
HepG2	33	GO_MITOTIC_METAPHASE_PLATE_CONGRESSION	1.045
K562	21	GO_MITOTIC_METAPHASE_PLATE_CONGRESSION	0.408791
HepG2	8	GO_MITOTIC_METAPHASE_PLATE_CONGRESSION	0.261686
HepG2	20	GO_MITOTIC_METAPHASE_PLATE_CONGRESSION	0.753942
HepG2	50	GO_MITOTIC_METAPHASE_PLATE_CONGRESSION	0.658561
HepG2	51	GO_MITOTIC_METAPHASE_PLATE_CONGRESSION	0.36558
K562	57	GO_MITOTIC_METAPHASE_PLATE_CONGRESSION	0.220763
K562	20	GO_MITOTIC_METAPHASE_PLATE_CONGRESSION	0.412745
K562	11	GO_MITOTIC_METAPHASE_PLATE_CONGRESSION	0.718244
K562	31	GO_MITOTIC_METAPHASE_PLATE_CONGRESSION	1.72396
K562	42	GO_MITOTIC_METAPHASE_PLATE_CONGRESSION	0.258689
K562	22	GO_MITOTIC_METAPHASE_PLATE_CONGRESSION	1.59042
K562	58	GO_MITOTIC_METAPHASE_PLATE_CONGRESSION	0.219077
K562	18	GO_MITOTIC_METAPHASE_PLATE_CONGRESSION	0.134527
K562	24	GO_MITOTIC_METAPHASE_PLATE_CONGRESSION	0.445824
HepG2	41	GO_MITOTIC_METAPHASE_PLATE_CONGRESSION	0.264841
HepG2	54	GO_MITOTIC_METAPHASE_PLATE_CONGRESSION	0.414952
HepG2	38	GO_MITOTIC_METAPHASE_PLATE_CONGRESSION	0.208097
HepG2	18	GO_MITOTIC_METAPHASE_PLATE_CONGRESSION	0.740349
HepG2	2	GO_MITOTIC_METAPHASE_PLATE_CONGRESSION	0.223323
HepG2	30	GO_MITOTIC_METAPHASE_PLATE_CONGRESSION	0.418766
HepG2	40	GO_MITOTIC_METAPHASE_PLATE_CONGRESSION	0.163688
HepG2	11	GO_MITOTIC_METAPHASE_PLATE_CONGRESSION	0.219789
HepG2	56	GO_MITOTIC_METAPHASE_PLATE_CONGRESSION	0.673819
HepG2	4	GO_MITOTIC_METAPHASE_PLATE_CONGRESSION	0.608304
HepG2	5	GO_MITOTIC_METAPHASE_PLATE_CONGRESSION	0.31123
K562	40	GO_MITOTIC_METAPHASE_PLATE_CONGRESSION	0.190987
K562	15	GO_MITOTIC_METAPHASE_PLATE_CONGRESSION	0.196418
K562	10	GO_MITOTIC_METAPHASE_PLATE_CONGRESSION	0.240213
K562	50	GO_MITOTIC_METAPHASE_PLATE_CONGRESSION	0.404689
K562	12	GO_MITOTIC_METAPHASE_PLATE_CONGRESSION	0.193781
K562	36	GO_MITOTIC_METAPHASE_PLATE_CONGRESSION	0.189357
K562	17	GO_MITOTIC_METAPHASE_PLATE_CONGRESSION	0.565861
K562	43	GO_MITOTIC_METAPHASE_PLATE_CONGRESSION	0.335312
HepG2	32	GO_MITOTIC_METAPHASE_PLATE_CONGRESSION	0.403575
HepG2	57	GO_MITOTIC_METAPHASE_PLATE_CONGRESSION	0.686277
HepG2	3	GO_MITOTIC_METAPHASE_PLATE_CONGRESSION	0.488224
HepG2	34	GO_MITOTIC_METAPHASE_PLATE_CONGRESSION	0.261147
HepG2	25	GO_MITOTIC_METAPHASE_PLATE_CONGRESSION	0.292582
HepG2	49	GO_MITOTIC_METAPHASE_PLATE_CONGRESSION	0.602656
HepG2	59	GO_MITOTIC_METAPHASE_PLATE_CONGRESSION	0.691035
HepG2	42	GO_MITOTIC_METAPHASE_PLATE_CONGRESSION	0.255057
HepG2	47	GO_MITOTIC_METAPHASE_PLATE_CONGRESSION	0.692195
HepG2	55	GO_MITOTIC_METAPHASE_PLATE_CONGRESSION	0.427185
HepG2	10	GO_MITOTIC_METAPHASE_PLATE_CONGRESSION	0.160527
HepG2	12	GO_MITOTIC_METAPHASE_PLATE_CONGRESSION	0.4165
K562	45	GO_MITOTIC_METAPHASE_PLATE_CONGRESSION	0.387396
HepG2	37	GO_MITOTIC_METAPHASE_PLATE_CONGRESSION	0.419123
HepG2	27	GO_MITOTIC_METAPHASE_PLATE_CONGRESSION	0.235493
K562	27	GO_MITOTIC_METAPHASE_PLATE_CONGRESSION	0.119798
HepG2	63	GO_MITOTIC_NUCLEAR_DIVISION	0.432939
K562	68	GO_MITOTIC_NUCLEAR_DIVISION	0.167486
K562	8	GO_MITOTIC_NUCLEAR_DIVISION	0.0311454
HepG2	24	GO_MITOTIC_NUCLEAR_DIVISION	0.714467
K562	46	GO_MITOTIC_NUCLEAR_DIVISION	0.946672
K562	61	GO_MITOTIC_NUCLEAR_DIVISION	0.701306
K562	53	GO_MITOTIC_NUCLEAR_DIVISION	0.164525
K562	33	GO_MITOTIC_NUCLEAR_DIVISION	0.199508
K562	23	GO_MITOTIC_NUCLEAR_DIVISION	0.910263
K562	71	GO_MITOTIC_NUCLEAR_DIVISION	2.03686
HepG2	15	GO_MITOTIC_NUCLEAR_DIVISION	0.110588
HepG2	45	GO_MITOTIC_NUCLEAR_DIVISION	0.569964
HepG2	9	GO_MITOTIC_NUCLEAR_DIVISION	1.13624
K562	51	GO_MITOTIC_NUCLEAR_DIVISION	0.593665
K562	72	GO_MITOTIC_NUCLEAR_DIVISION	0.2431
HepG2	23	GO_MITOTIC_NUCLEAR_DIVISION	0.163739
HepG2	62	GO_MITOTIC_NUCLEAR_DIVISION	0.343227
HepG2	61	GO_MITOTIC_NUCLEAR_DIVISION	0.185437
K562	26	GO_MITOTIC_NUCLEAR_DIVISION	0.20907
K562	75	GO_MITOTIC_NUCLEAR_DIVISION	0.318356
HepG2	35	GO_MITOTIC_NUCLEAR_DIVISION	1.24255
K562	74	GO_MITOTIC_NUCLEAR_DIVISION	0.215945
K562	14	GO_MITOTIC_NUCLEAR_DIVISION	0.251871
HepG2	28	GO_MITOTIC_NUCLEAR_DIVISION	0.771511
K562	35	GO_MITOTIC_NUCLEAR_DIVISION	0.263041
K562	3	GO_MITOTIC_NUCLEAR_DIVISION	1.47696
K562	55	GO_MITOTIC_NUCLEAR_DIVISION	1.28969
K562	73	GO_MITOTIC_NUCLEAR_DIVISION	1.0752
K562	5	GO_MITOTIC_NUCLEAR_DIVISION	0.436481
K562	77	GO_MITOTIC_NUCLEAR_DIVISION	0.873866
HepG2	14	GO_MITOTIC_NUCLEAR_DIVISION	0.508025
K562	65	GO_MITOTIC_NUCLEAR_DIVISION	0.14178
K562	47	GO_MITOTIC_NUCLEAR_DIVISION	0.133449
HepG2	52	GO_MITOTIC_NUCLEAR_DIVISION	0.293789
K562	44	GO_MITOTIC_NUCLEAR_DIVISION	0.163209
HepG2	43	GO_MITOTIC_NUCLEAR_DIVISION	1.50685
K562	13	GO_MITOTIC_NUCLEAR_DIVISION	1.27513
K562	1	GO_MITOTIC_NUCLEAR_DIVISION	0.251262
K562	39	GO_MITOTIC_NUCLEAR_DIVISION	0.774634
HepG2	60	GO_MITOTIC_NUCLEAR_DIVISION	0.562002
K562	4	GO_MITOTIC_NUCLEAR_DIVISION	0.558317
HepG2	21	GO_MITOTIC_NUCLEAR_DIVISION	0.109818
K562	19	GO_MITOTIC_NUCLEAR_DIVISION	0.585497
K562	9	GO_MITOTIC_NUCLEAR_DIVISION	0.0828356
HepG2	16	GO_MITOTIC_NUCLEAR_DIVISION	0.533306
K562	30	GO_MITOTIC_NUCLEAR_DIVISION	0.327143
HepG2	13	GO_MITOTIC_NUCLEAR_DIVISION	2.16748
K562	59	GO_MITOTIC_NUCLEAR_DIVISION	0.117754
K562	7	GO_MITOTIC_NUCLEAR_DIVISION	0.846775
HepG2	31	GO_MITOTIC_NUCLEAR_DIVISION	0.382534
K562	41	GO_MITOTIC_NUCLEAR_DIVISION	0.523846
HepG2	22	GO_MITOTIC_NUCLEAR_DIVISION	0.515103
HepG2	36	GO_MITOTIC_NUCLEAR_DIVISION	0.332097
K562	37	GO_MITOTIC_NUCLEAR_DIVISION	0.254924
HepG2	46	GO_MITOTIC_NUCLEAR_DIVISION	0.164541
K562	6	GO_MITOTIC_NUCLEAR_DIVISION	0.175485
K562	34	GO_MITOTIC_NUCLEAR_DIVISION	0.163412
K562	66	GO_MITOTIC_NUCLEAR_DIVISION	0.811535
K562	16	GO_MITOTIC_NUCLEAR_DIVISION	0.676156
K562	54	GO_MITOTIC_NUCLEAR_DIVISION	0.605468
K562	29	GO_MITOTIC_NUCLEAR_DIVISION	0.351435
HepG2	7	GO_MITOTIC_NUCLEAR_DIVISION	0.511358
HepG2	17	GO_MITOTIC_NUCLEAR_DIVISION	0.227863
K562	25	GO_MITOTIC_NUCLEAR_DIVISION	0.492808
K562	48	GO_MITOTIC_NUCLEAR_DIVISION	0.230326
HepG2	44	GO_MITOTIC_NUCLEAR_DIVISION	1.2389
K562	2	GO_MITOTIC_NUCLEAR_DIVISION	2.05885
K562	28	GO_MITOTIC_NUCLEAR_DIVISION	0.770712
K562	56	GO_MITOTIC_NUCLEAR_DIVISION	0.626332
K562	52	GO_MITOTIC_NUCLEAR_DIVISION	0.912193
K562	63	GO_MITOTIC_NUCLEAR_DIVISION	0.184257
K562	49	GO_MITOTIC_NUCLEAR_DIVISION	1.13466
K562	64	GO_MITOTIC_NUCLEAR_DIVISION	1.21858
HepG2	26	GO_MITOTIC_NUCLEAR_DIVISION	1.5027
K562	67	GO_MITOTIC_NUCLEAR_DIVISION	0.245004
HepG2	33	GO_MITOTIC_NUCLEAR_DIVISION	0.580157
K562	21	GO_MITOTIC_NUCLEAR_DIVISION	1.10982
HepG2	8	GO_MITOTIC_NUCLEAR_DIVISION	0.450255
HepG2	20	GO_MITOTIC_NUCLEAR_DIVISION	0.477875
HepG2	50	GO_MITOTIC_NUCLEAR_DIVISION	0.824536
HepG2	51	GO_MITOTIC_NUCLEAR_DIVISION	0.256734
K562	57	GO_MITOTIC_NUCLEAR_DIVISION	1.0626
K562	20	GO_MITOTIC_NUCLEAR_DIVISION	0.892476
K562	11	GO_MITOTIC_NUCLEAR_DIVISION	1.17086
K562	31	GO_MITOTIC_NUCLEAR_DIVISION	2.12413
K562	42	GO_MITOTIC_NUCLEAR_DIVISION	1.47799
K562	22	GO_MITOTIC_NUCLEAR_DIVISION	2.34463
K562	58	GO_MITOTIC_NUCLEAR_DIVISION	0.357772
HepG2	6	GO_MITOTIC_NUCLEAR_DIVISION	0.141064
K562	18	GO_MITOTIC_NUCLEAR_DIVISION	0.268624
K562	24	GO_MITOTIC_NUCLEAR_DIVISION	0.954094
HepG2	41	GO_MITOTIC_NUCLEAR_DIVISION	0.228968
HepG2	54	GO_MITOTIC_NUCLEAR_DIVISION	0.167859
HepG2	38	GO_MITOTIC_NUCLEAR_DIVISION	0.74414
HepG2	18	GO_MITOTIC_NUCLEAR_DIVISION	0.929308
HepG2	2	GO_MITOTIC_NUCLEAR_DIVISION	0.398153
HepG2	30	GO_MITOTIC_NUCLEAR_DIVISION	0.889348
HepG2	40	GO_MITOTIC_NUCLEAR_DIVISION	0.200021
HepG2	11	GO_MITOTIC_NUCLEAR_DIVISION	0.351791
HepG2	56	GO_MITOTIC_NUCLEAR_DIVISION	0.422882
HepG2	4	GO_MITOTIC_NUCLEAR_DIVISION	1.24616
HepG2	5	GO_MITOTIC_NUCLEAR_DIVISION	1.41929
K562	40	GO_MITOTIC_NUCLEAR_DIVISION	1.27237
K562	15	GO_MITOTIC_NUCLEAR_DIVISION	0.205877
K562	10	GO_MITOTIC_NUCLEAR_DIVISION	0.549042
K562	50	GO_MITOTIC_NUCLEAR_DIVISION	0.710226
K562	12	GO_MITOTIC_NUCLEAR_DIVISION	1.10897
K562	36	GO_MITOTIC_NUCLEAR_DIVISION	0.731737
K562	17	GO_MITOTIC_NUCLEAR_DIVISION	0.948955
K562	43	GO_MITOTIC_NUCLEAR_DIVISION	0.186276
HepG2	32	GO_MITOTIC_NUCLEAR_DIVISION	0.713057
HepG2	57	GO_MITOTIC_NUCLEAR_DIVISION	1.07047
HepG2	3	GO_MITOTIC_NUCLEAR_DIVISION	0.261958
HepG2	34	GO_MITOTIC_NUCLEAR_DIVISION	0.689221
HepG2	25	GO_MITOTIC_NUCLEAR_DIVISION	0.47579
HepG2	49	GO_MITOTIC_NUCLEAR_DIVISION	1.00643
HepG2	59	GO_MITOTIC_NUCLEAR_DIVISION	1.11609
HepG2	42	GO_MITOTIC_NUCLEAR_DIVISION	0.218144
HepG2	47	GO_MITOTIC_NUCLEAR_DIVISION	0.542051
HepG2	55	GO_MITOTIC_NUCLEAR_DIVISION	0.273705
HepG2	10	GO_MITOTIC_NUCLEAR_DIVISION	0.469609
HepG2	12	GO_MITOTIC_NUCLEAR_DIVISION	0.299023
K562	45	GO_MITOTIC_NUCLEAR_DIVISION	0.412568
HepG2	37	GO_MITOTIC_NUCLEAR_DIVISION	0.226257
HepG2	27	GO_MITOTIC_NUCLEAR_DIVISION	0.562215
K562	27	GO_MITOTIC_NUCLEAR_DIVISION	0.395469
K562	68	GO_MITOTIC_NUCLEAR_ENVELOPE_DISASSEMBLY	0.342942
K562	46	GO_MITOTIC_NUCLEAR_ENVELOPE_DISASSEMBLY	0.529262
K562	61	GO_MITOTIC_NUCLEAR_ENVELOPE_DISASSEMBLY	0.225282
K562	23	GO_MITOTIC_NUCLEAR_ENVELOPE_DISASSEMBLY	0.224106
K562	71	GO_MITOTIC_NUCLEAR_ENVELOPE_DISASSEMBLY	0.175081
HepG2	45	GO_MITOTIC_NUCLEAR_ENVELOPE_DISASSEMBLY	0.24668
HepG2	9	GO_MITOTIC_NUCLEAR_ENVELOPE_DISASSEMBLY	0.297845
K562	51	GO_MITOTIC_NUCLEAR_ENVELOPE_DISASSEMBLY	0.706421
K562	26	GO_MITOTIC_NUCLEAR_ENVELOPE_DISASSEMBLY	0.342106
K562	75	GO_MITOTIC_NUCLEAR_ENVELOPE_DISASSEMBLY	0.176791
K562	35	GO_MITOTIC_NUCLEAR_ENVELOPE_DISASSEMBLY	0.690045
K562	3	GO_MITOTIC_NUCLEAR_ENVELOPE_DISASSEMBLY	0.198138
K562	55	GO_MITOTIC_NUCLEAR_ENVELOPE_DISASSEMBLY	0.224371
K562	73	GO_MITOTIC_NUCLEAR_ENVELOPE_DISASSEMBLY	0.473386
K562	5	GO_MITOTIC_NUCLEAR_ENVELOPE_DISASSEMBLY	0.51847
K562	77	GO_MITOTIC_NUCLEAR_ENVELOPE_DISASSEMBLY	0.226637
K562	47	GO_MITOTIC_NUCLEAR_ENVELOPE_DISASSEMBLY	0.193226
HepG2	52	GO_MITOTIC_NUCLEAR_ENVELOPE_DISASSEMBLY	0.277167
K562	44	GO_MITOTIC_NUCLEAR_ENVELOPE_DISASSEMBLY	0.66077
HepG2	43	GO_MITOTIC_NUCLEAR_ENVELOPE_DISASSEMBLY	0.771246
K562	13	GO_MITOTIC_NUCLEAR_ENVELOPE_DISASSEMBLY	1.26725
K562	1	GO_MITOTIC_NUCLEAR_ENVELOPE_DISASSEMBLY	0.602893
K562	39	GO_MITOTIC_NUCLEAR_ENVELOPE_DISASSEMBLY	1.22183
HepG2	60	GO_MITOTIC_NUCLEAR_ENVELOPE_DISASSEMBLY	0.278469
K562	4	GO_MITOTIC_NUCLEAR_ENVELOPE_DISASSEMBLY	0.155665
K562	19	GO_MITOTIC_NUCLEAR_ENVELOPE_DISASSEMBLY	0.158174
K562	30	GO_MITOTIC_NUCLEAR_ENVELOPE_DISASSEMBLY	0.595015
HepG2	13	GO_MITOTIC_NUCLEAR_ENVELOPE_DISASSEMBLY	0.256584
K562	7	GO_MITOTIC_NUCLEAR_ENVELOPE_DISASSEMBLY	0.497997
K562	41	GO_MITOTIC_NUCLEAR_ENVELOPE_DISASSEMBLY	0.239725
HepG2	22	GO_MITOTIC_NUCLEAR_ENVELOPE_DISASSEMBLY	0.238465
HepG2	36	GO_MITOTIC_NUCLEAR_ENVELOPE_DISASSEMBLY	0.280423
K562	37	GO_MITOTIC_NUCLEAR_ENVELOPE_DISASSEMBLY	0.631792
HepG2	46	GO_MITOTIC_NUCLEAR_ENVELOPE_DISASSEMBLY	0.271382
K562	6	GO_MITOTIC_NUCLEAR_ENVELOPE_DISASSEMBLY	0.677818
K562	34	GO_MITOTIC_NUCLEAR_ENVELOPE_DISASSEMBLY	0.200649
K562	66	GO_MITOTIC_NUCLEAR_ENVELOPE_DISASSEMBLY	0.177664
K562	16	GO_MITOTIC_NUCLEAR_ENVELOPE_DISASSEMBLY	1.29574
K562	54	GO_MITOTIC_NUCLEAR_ENVELOPE_DISASSEMBLY	0.203268
K562	25	GO_MITOTIC_NUCLEAR_ENVELOPE_DISASSEMBLY	0.409536
K562	48	GO_MITOTIC_NUCLEAR_ENVELOPE_DISASSEMBLY	0.63143
HepG2	44	GO_MITOTIC_NUCLEAR_ENVELOPE_DISASSEMBLY	1.50523
K562	2	GO_MITOTIC_NUCLEAR_ENVELOPE_DISASSEMBLY	2.33186
K562	28	GO_MITOTIC_NUCLEAR_ENVELOPE_DISASSEMBLY	0.209934
K562	52	GO_MITOTIC_NUCLEAR_ENVELOPE_DISASSEMBLY	0.72059
K562	63	GO_MITOTIC_NUCLEAR_ENVELOPE_DISASSEMBLY	0.184257
K562	49	GO_MITOTIC_NUCLEAR_ENVELOPE_DISASSEMBLY	1.01665
K562	64	GO_MITOTIC_NUCLEAR_ENVELOPE_DISASSEMBLY	0.418182
K562	67	GO_MITOTIC_NUCLEAR_ENVELOPE_DISASSEMBLY	0.111397
HepG2	33	GO_MITOTIC_NUCLEAR_ENVELOPE_DISASSEMBLY	0.292616
K562	21	GO_MITOTIC_NUCLEAR_ENVELOPE_DISASSEMBLY	0.264132
HepG2	50	GO_MITOTIC_NUCLEAR_ENVELOPE_DISASSEMBLY	0.260277
K562	57	GO_MITOTIC_NUCLEAR_ENVELOPE_DISASSEMBLY	0.654353
K562	20	GO_MITOTIC_NUCLEAR_ENVELOPE_DISASSEMBLY	1.30965
K562	31	GO_MITOTIC_NUCLEAR_ENVELOPE_DISASSEMBLY	0.658529
K562	42	GO_MITOTIC_NUCLEAR_ENVELOPE_DISASSEMBLY	0.288574
K562	22	GO_MITOTIC_NUCLEAR_ENVELOPE_DISASSEMBLY	2.27975
K562	58	GO_MITOTIC_NUCLEAR_ENVELOPE_DISASSEMBLY	1.99062
K562	18	GO_MITOTIC_NUCLEAR_ENVELOPE_DISASSEMBLY	0.278876
K562	24	GO_MITOTIC_NUCLEAR_ENVELOPE_DISASSEMBLY	0.71323
HepG2	41	GO_MITOTIC_NUCLEAR_ENVELOPE_DISASSEMBLY	0.293966
HepG2	54	GO_MITOTIC_NUCLEAR_ENVELOPE_DISASSEMBLY	0.274952
HepG2	38	GO_MITOTIC_NUCLEAR_ENVELOPE_DISASSEMBLY	0.225726
HepG2	18	GO_MITOTIC_NUCLEAR_ENVELOPE_DISASSEMBLY	0.729995
HepG2	30	GO_MITOTIC_NUCLEAR_ENVELOPE_DISASSEMBLY	0.276816
HepG2	40	GO_MITOTIC_NUCLEAR_ENVELOPE_DISASSEMBLY	0.301898
HepG2	11	GO_MITOTIC_NUCLEAR_ENVELOPE_DISASSEMBLY	0.232852
HepG2	4	GO_MITOTIC_NUCLEAR_ENVELOPE_DISASSEMBLY	0.215819
K562	40	GO_MITOTIC_NUCLEAR_ENVELOPE_DISASSEMBLY	2.05061
K562	15	GO_MITOTIC_NUCLEAR_ENVELOPE_DISASSEMBLY	2.26381
K562	10	GO_MITOTIC_NUCLEAR_ENVELOPE_DISASSEMBLY	1.34775
K562	50	GO_MITOTIC_NUCLEAR_ENVELOPE_DISASSEMBLY	1.24647
K562	12	GO_MITOTIC_NUCLEAR_ENVELOPE_DISASSEMBLY	0.197341
K562	36	GO_MITOTIC_NUCLEAR_ENVELOPE_DISASSEMBLY	0.189682
K562	17	GO_MITOTIC_NUCLEAR_ENVELOPE_DISASSEMBLY	0.180858
K562	43	GO_MITOTIC_NUCLEAR_ENVELOPE_DISASSEMBLY	0.581015
HepG2	32	GO_MITOTIC_NUCLEAR_ENVELOPE_DISASSEMBLY	0.691859
HepG2	3	GO_MITOTIC_NUCLEAR_ENVELOPE_DISASSEMBLY	0.338978
HepG2	49	GO_MITOTIC_NUCLEAR_ENVELOPE_DISASSEMBLY	0.232413
HepG2	59	GO_MITOTIC_NUCLEAR_ENVELOPE_DISASSEMBLY	0.284222
HepG2	47	GO_MITOTIC_NUCLEAR_ENVELOPE_DISASSEMBLY	0.279749
HepG2	10	GO_MITOTIC_NUCLEAR_ENVELOPE_DISASSEMBLY	0.759886
HepG2	12	GO_MITOTIC_NUCLEAR_ENVELOPE_DISASSEMBLY	0.275195
K562	45	GO_MITOTIC_NUCLEAR_ENVELOPE_DISASSEMBLY	0.655563
K562	27	GO_MITOTIC_NUCLEAR_ENVELOPE_DISASSEMBLY	0.663343
HepG2	63	GO_MITOTIC_SISTER_CHROMATID_SEGREGATION	0.149048
K562	68	GO_MITOTIC_SISTER_CHROMATID_SEGREGATION	0.137011
K562	8	GO_MITOTIC_SISTER_CHROMATID_SEGREGATION	0.0842569
HepG2	24	GO_MITOTIC_SISTER_CHROMATID_SEGREGATION	0.412388
K562	46	GO_MITOTIC_SISTER_CHROMATID_SEGREGATION	0.603755
K562	61	GO_MITOTIC_SISTER_CHROMATID_SEGREGATION	0.544432
K562	53	GO_MITOTIC_SISTER_CHROMATID_SEGREGATION	0.214211
K562	33	GO_MITOTIC_SISTER_CHROMATID_SEGREGATION	0.179876
K562	23	GO_MITOTIC_SISTER_CHROMATID_SEGREGATION	0.739496
K562	71	GO_MITOTIC_SISTER_CHROMATID_SEGREGATION	2.14011
HepG2	15	GO_MITOTIC_SISTER_CHROMATID_SEGREGATION	0.161134
HepG2	45	GO_MITOTIC_SISTER_CHROMATID_SEGREGATION	0.215795
HepG2	9	GO_MITOTIC_SISTER_CHROMATID_SEGREGATION	0.797083
K562	51	GO_MITOTIC_SISTER_CHROMATID_SEGREGATION	0.597017
K562	72	GO_MITOTIC_SISTER_CHROMATID_SEGREGATION	0.1885
HepG2	23	GO_MITOTIC_SISTER_CHROMATID_SEGREGATION	0.0829529
HepG2	62	GO_MITOTIC_SISTER_CHROMATID_SEGREGATION	0.448999
HepG2	61	GO_MITOTIC_SISTER_CHROMATID_SEGREGATION	0.158502
K562	26	GO_MITOTIC_SISTER_CHROMATID_SEGREGATION	0.104008
K562	75	GO_MITOTIC_SISTER_CHROMATID_SEGREGATION	0.176791
HepG2	35	GO_MITOTIC_SISTER_CHROMATID_SEGREGATION	0.53107
K562	74	GO_MITOTIC_SISTER_CHROMATID_SEGREGATION	0.181129
K562	14	GO_MITOTIC_SISTER_CHROMATID_SEGREGATION	0.15099
HepG2	28	GO_MITOTIC_SISTER_CHROMATID_SEGREGATION	0.253162
K562	35	GO_MITOTIC_SISTER_CHROMATID_SEGREGATION	0.188344
K562	3	GO_MITOTIC_SISTER_CHROMATID_SEGREGATION	1.82065
K562	55	GO_MITOTIC_SISTER_CHROMATID_SEGREGATION	0.689883
K562	73	GO_MITOTIC_SISTER_CHROMATID_SEGREGATION	1.00943
K562	5	GO_MITOTIC_SISTER_CHROMATID_SEGREGATION	0.748626
K562	77	GO_MITOTIC_SISTER_CHROMATID_SEGREGATION	0.603597
HepG2	14	GO_MITOTIC_SISTER_CHROMATID_SEGREGATION	0.319938
K562	65	GO_MITOTIC_SISTER_CHROMATID_SEGREGATION	0.191457
K562	47	GO_MITOTIC_SISTER_CHROMATID_SEGREGATION	0.0866527
HepG2	52	GO_MITOTIC_SISTER_CHROMATID_SEGREGATION	0.390388
K562	44	GO_MITOTIC_SISTER_CHROMATID_SEGREGATION	0.171227
HepG2	43	GO_MITOTIC_SISTER_CHROMATID_SEGREGATION	0.423616
K562	13	GO_MITOTIC_SISTER_CHROMATID_SEGREGATION	0.343689
K562	1	GO_MITOTIC_SISTER_CHROMATID_SEGREGATION	0.337293
K562	39	GO_MITOTIC_SISTER_CHROMATID_SEGREGATION	0.474012
HepG2	60	GO_MITOTIC_SISTER_CHROMATID_SEGREGATION	0.401986
K562	4	GO_MITOTIC_SISTER_CHROMATID_SEGREGATION	0.432455
HepG2	21	GO_MITOTIC_SISTER_CHROMATID_SEGREGATION	0.109818
K562	19	GO_MITOTIC_SISTER_CHROMATID_SEGREGATION	0.158174
K562	9	GO_MITOTIC_SISTER_CHROMATID_SEGREGATION	0.0828356
HepG2	16	GO_MITOTIC_SISTER_CHROMATID_SEGREGATION	0.552743
K562	30	GO_MITOTIC_SISTER_CHROMATID_SEGREGATION	0.164562
HepG2	13	GO_MITOTIC_SISTER_CHROMATID_SEGREGATION	1.91799
K562	59	GO_MITOTIC_SISTER_CHROMATID_SEGREGATION	0.182157
K562	7	GO_MITOTIC_SISTER_CHROMATID_SEGREGATION	0.76916
HepG2	31	GO_MITOTIC_SISTER_CHROMATID_SEGREGATION	0.523471
K562	41	GO_MITOTIC_SISTER_CHROMATID_SEGREGATION	0.244343
HepG2	22	GO_MITOTIC_SISTER_CHROMATID_SEGREGATION	0.699291
HepG2	36	GO_MITOTIC_SISTER_CHROMATID_SEGREGATION	0.831246
K562	37	GO_MITOTIC_SISTER_CHROMATID_SEGREGATION	0.235499
HepG2	46	GO_MITOTIC_SISTER_CHROMATID_SEGREGATION	0.159776
K562	6	GO_MITOTIC_SISTER_CHROMATID_SEGREGATION	0.185217
K562	34	GO_MITOTIC_SISTER_CHROMATID_SEGREGATION	0.0879064
K562	66	GO_MITOTIC_SISTER_CHROMATID_SEGREGATION	0.405836
K562	16	GO_MITOTIC_SISTER_CHROMATID_SEGREGATION	0.710432
K562	54	GO_MITOTIC_SISTER_CHROMATID_SEGREGATION	0.633355
K562	29	GO_MITOTIC_SISTER_CHROMATID_SEGREGATION	0.348298
HepG2	7	GO_MITOTIC_SISTER_CHROMATID_SEGREGATION	0.442844
HepG2	17	GO_MITOTIC_SISTER_CHROMATID_SEGREGATION	0.227863
K562	25	GO_MITOTIC_SISTER_CHROMATID_SEGREGATION	0.180677
K562	48	GO_MITOTIC_SISTER_CHROMATID_SEGREGATION	0.233768
HepG2	44	GO_MITOTIC_SISTER_CHROMATID_SEGREGATION	0.463851
K562	2	GO_MITOTIC_SISTER_CHROMATID_SEGREGATION	1.75571
K562	28	GO_MITOTIC_SISTER_CHROMATID_SEGREGATION	0.489667
K562	56	GO_MITOTIC_SISTER_CHROMATID_SEGREGATION	0.499238
K562	52	GO_MITOTIC_SISTER_CHROMATID_SEGREGATION	0.206973
K562	63	GO_MITOTIC_SISTER_CHROMATID_SEGREGATION	0.125775
K562	49	GO_MITOTIC_SISTER_CHROMATID_SEGREGATION	0.274056
K562	64	GO_MITOTIC_SISTER_CHROMATID_SEGREGATION	1.20869
HepG2	26	GO_MITOTIC_SISTER_CHROMATID_SEGREGATION	0.5427
K562	67	GO_MITOTIC_SISTER_CHROMATID_SEGREGATION	0.242687
HepG2	33	GO_MITOTIC_SISTER_CHROMATID_SEGREGATION	0.580157
K562	21	GO_MITOTIC_SISTER_CHROMATID_SEGREGATION	1.01193
HepG2	8	GO_MITOTIC_SISTER_CHROMATID_SEGREGATION	0.233114
HepG2	20	GO_MITOTIC_SISTER_CHROMATID_SEGREGATION	0.441795
HepG2	50	GO_MITOTIC_SISTER_CHROMATID_SEGREGATION	0.547359
HepG2	51	GO_MITOTIC_SISTER_CHROMATID_SEGREGATION	0.155114
K562	57	GO_MITOTIC_SISTER_CHROMATID_SEGREGATION	0.976325
K562	20	GO_MITOTIC_SISTER_CHROMATID_SEGREGATION	0.572937
K562	11	GO_MITOTIC_SISTER_CHROMATID_SEGREGATION	1.0405
K562	31	GO_MITOTIC_SISTER_CHROMATID_SEGREGATION	1.3846
K562	42	GO_MITOTIC_SISTER_CHROMATID_SEGREGATION	0.420273
K562	22	GO_MITOTIC_SISTER_CHROMATID_SEGREGATION	1.6263
K562	58	GO_MITOTIC_SISTER_CHROMATID_SEGREGATION	0.324659
HepG2	6	GO_MITOTIC_SISTER_CHROMATID_SEGREGATION	0.075056
K562	18	GO_MITOTIC_SISTER_CHROMATID_SEGREGATION	0.165289
K562	24	GO_MITOTIC_SISTER_CHROMATID_SEGREGATION	0.597618
HepG2	41	GO_MITOTIC_SISTER_CHROMATID_SEGREGATION	0.293966
HepG2	54	GO_MITOTIC_SISTER_CHROMATID_SEGREGATION	0.164109
HepG2	38	GO_MITOTIC_SISTER_CHROMATID_SEGREGATION	0.192795
HepG2	18	GO_MITOTIC_SISTER_CHROMATID_SEGREGATION	0.278839
HepG2	2	GO_MITOTIC_SISTER_CHROMATID_SEGREGATION	0.141666
HepG2	30	GO_MITOTIC_SISTER_CHROMATID_SEGREGATION	0.763436
HepG2	40	GO_MITOTIC_SISTER_CHROMATID_SEGREGATION	0.0932361
HepG2	11	GO_MITOTIC_SISTER_CHROMATID_SEGREGATION	0.232852
HepG2	56	GO_MITOTIC_SISTER_CHROMATID_SEGREGATION	0.165139
HepG2	4	GO_MITOTIC_SISTER_CHROMATID_SEGREGATION	0.650995
HepG2	5	GO_MITOTIC_SISTER_CHROMATID_SEGREGATION	0.474041
K562	40	GO_MITOTIC_SISTER_CHROMATID_SEGREGATION	0.682316
K562	15	GO_MITOTIC_SISTER_CHROMATID_SEGREGATION	0.174666
K562	10	GO_MITOTIC_SISTER_CHROMATID_SEGREGATION	0.558342
K562	50	GO_MITOTIC_SISTER_CHROMATID_SEGREGATION	0.745967
K562	12	GO_MITOTIC_SISTER_CHROMATID_SEGREGATION	0.411266
K562	36	GO_MITOTIC_SISTER_CHROMATID_SEGREGATION	1.13944
K562	17	GO_MITOTIC_SISTER_CHROMATID_SEGREGATION	0.845805
K562	43	GO_MITOTIC_SISTER_CHROMATID_SEGREGATION	0.230184
HepG2	32	GO_MITOTIC_SISTER_CHROMATID_SEGREGATION	0.266388
HepG2	57	GO_MITOTIC_SISTER_CHROMATID_SEGREGATION	0.731983
HepG2	3	GO_MITOTIC_SISTER_CHROMATID_SEGREGATION	0.142729
HepG2	34	GO_MITOTIC_SISTER_CHROMATID_SEGREGATION	0.237336
HepG2	25	GO_MITOTIC_SISTER_CHROMATID_SEGREGATION	0.26972
HepG2	49	GO_MITOTIC_SISTER_CHROMATID_SEGREGATION	0.901537
HepG2	59	GO_MITOTIC_SISTER_CHROMATID_SEGREGATION	0.408059
HepG2	42	GO_MITOTIC_SISTER_CHROMATID_SEGREGATION	0.115079
HepG2	47	GO_MITOTIC_SISTER_CHROMATID_SEGREGATION	0.385514
HepG2	55	GO_MITOTIC_SISTER_CHROMATID_SEGREGATION	0.228802
HepG2	10	GO_MITOTIC_SISTER_CHROMATID_SEGREGATION	0.137717
HepG2	12	GO_MITOTIC_SISTER_CHROMATID_SEGREGATION	0.170822
K562	45	GO_MITOTIC_SISTER_CHROMATID_SEGREGATION	0.375748
HepG2	37	GO_MITOTIC_SISTER_CHROMATID_SEGREGATION	0.236049
HepG2	27	GO_MITOTIC_SISTER_CHROMATID_SEGREGATION	0.214954
K562	27	GO_MITOTIC_SISTER_CHROMATID_SEGREGATION	0.1963
HepG2	63	GO_MITOTIC_SPINDLE_ASSEMBLY	0.167942
K562	68	GO_MITOTIC_SPINDLE_ASSEMBLY	0.167486
HepG2	24	GO_MITOTIC_SPINDLE_ASSEMBLY	0.21555
K562	46	GO_MITOTIC_SPINDLE_ASSEMBLY	0.21145
K562	61	GO_MITOTIC_SPINDLE_ASSEMBLY	0.230974
K562	33	GO_MITOTIC_SPINDLE_ASSEMBLY	0.10246
K562	23	GO_MITOTIC_SPINDLE_ASSEMBLY	0.232022
K562	71	GO_MITOTIC_SPINDLE_ASSEMBLY	0.175081
HepG2	15	GO_MITOTIC_SPINDLE_ASSEMBLY	0.119875
HepG2	45	GO_MITOTIC_SPINDLE_ASSEMBLY	0.578954
HepG2	9	GO_MITOTIC_SPINDLE_ASSEMBLY	0.51573
K562	51	GO_MITOTIC_SPINDLE_ASSEMBLY	0.507338
K562	72	GO_MITOTIC_SPINDLE_ASSEMBLY	0.594462
HepG2	23	GO_MITOTIC_SPINDLE_ASSEMBLY	0.278078
HepG2	61	GO_MITOTIC_SPINDLE_ASSEMBLY	0.177911
K562	75	GO_MITOTIC_SPINDLE_ASSEMBLY	0.499061
HepG2	35	GO_MITOTIC_SPINDLE_ASSEMBLY	0.274262
K562	74	GO_MITOTIC_SPINDLE_ASSEMBLY	0.215945
HepG2	28	GO_MITOTIC_SPINDLE_ASSEMBLY	0.548332
K562	35	GO_MITOTIC_SPINDLE_ASSEMBLY	0.241272
K562	3	GO_MITOTIC_SPINDLE_ASSEMBLY	0.384342
K562	55	GO_MITOTIC_SPINDLE_ASSEMBLY	0.689883
K562	73	GO_MITOTIC_SPINDLE_ASSEMBLY	0.158041
K562	5	GO_MITOTIC_SPINDLE_ASSEMBLY	0.362741
K562	77	GO_MITOTIC_SPINDLE_ASSEMBLY	0.226637
HepG2	14	GO_MITOTIC_SPINDLE_ASSEMBLY	0.123568
K562	47	GO_MITOTIC_SPINDLE_ASSEMBLY	0.150888
HepG2	52	GO_MITOTIC_SPINDLE_ASSEMBLY	0.204526
K562	44	GO_MITOTIC_SPINDLE_ASSEMBLY	0.144956
HepG2	43	GO_MITOTIC_SPINDLE_ASSEMBLY	1.25694
K562	13	GO_MITOTIC_SPINDLE_ASSEMBLY	0.680713
K562	1	GO_MITOTIC_SPINDLE_ASSEMBLY	0.234977
K562	39	GO_MITOTIC_SPINDLE_ASSEMBLY	0.640282
HepG2	60	GO_MITOTIC_SPINDLE_ASSEMBLY	0.282974
K562	4	GO_MITOTIC_SPINDLE_ASSEMBLY	0.155665
K562	19	GO_MITOTIC_SPINDLE_ASSEMBLY	0.124603
K562	9	GO_MITOTIC_SPINDLE_ASSEMBLY	0.0828356
HepG2	16	GO_MITOTIC_SPINDLE_ASSEMBLY	0.0920616
K562	30	GO_MITOTIC_SPINDLE_ASSEMBLY	0.38462
HepG2	13	GO_MITOTIC_SPINDLE_ASSEMBLY	0.710444
K562	59	GO_MITOTIC_SPINDLE_ASSEMBLY	0.0840366
K562	7	GO_MITOTIC_SPINDLE_ASSEMBLY	0.831818
K562	41	GO_MITOTIC_SPINDLE_ASSEMBLY	0.454685
HepG2	22	GO_MITOTIC_SPINDLE_ASSEMBLY	0.0946199
K562	37	GO_MITOTIC_SPINDLE_ASSEMBLY	0.235499
HepG2	46	GO_MITOTIC_SPINDLE_ASSEMBLY	0.192516
K562	6	GO_MITOTIC_SPINDLE_ASSEMBLY	0.455479
K562	34	GO_MITOTIC_SPINDLE_ASSEMBLY	0.200649
K562	66	GO_MITOTIC_SPINDLE_ASSEMBLY	0.342595
K562	16	GO_MITOTIC_SPINDLE_ASSEMBLY	0.232223
K562	54	GO_MITOTIC_SPINDLE_ASSEMBLY	0.395168
K562	29	GO_MITOTIC_SPINDLE_ASSEMBLY	0.165303
HepG2	7	GO_MITOTIC_SPINDLE_ASSEMBLY	0.15923
HepG2	17	GO_MITOTIC_SPINDLE_ASSEMBLY	0.125433
K562	25	GO_MITOTIC_SPINDLE_ASSEMBLY	0.1582
K562	48	GO_MITOTIC_SPINDLE_ASSEMBLY	0.236531
HepG2	44	GO_MITOTIC_SPINDLE_ASSEMBLY	0.857084
K562	2	GO_MITOTIC_SPINDLE_ASSEMBLY	1.19169
K562	28	GO_MITOTIC_SPINDLE_ASSEMBLY	0.644325
K562	56	GO_MITOTIC_SPINDLE_ASSEMBLY	0.42605
K562	52	GO_MITOTIC_SPINDLE_ASSEMBLY	0.774776
K562	63	GO_MITOTIC_SPINDLE_ASSEMBLY	0.184257
K562	49	GO_MITOTIC_SPINDLE_ASSEMBLY	0.537799
K562	64	GO_MITOTIC_SPINDLE_ASSEMBLY	0.280331
HepG2	26	GO_MITOTIC_SPINDLE_ASSEMBLY	0.696309
K562	67	GO_MITOTIC_SPINDLE_ASSEMBLY	0.0892231
K562	21	GO_MITOTIC_SPINDLE_ASSEMBLY	1.10976
HepG2	8	GO_MITOTIC_SPINDLE_ASSEMBLY	0.511379
HepG2	20	GO_MITOTIC_SPINDLE_ASSEMBLY	0.123626
HepG2	50	GO_MITOTIC_SPINDLE_ASSEMBLY	0.193385
HepG2	51	GO_MITOTIC_SPINDLE_ASSEMBLY	1.05188
K562	57	GO_MITOTIC_SPINDLE_ASSEMBLY	1.05639
K562	20	GO_MITOTIC_SPINDLE_ASSEMBLY	1.08445
K562	11	GO_MITOTIC_SPINDLE_ASSEMBLY	0.770058
K562	31	GO_MITOTIC_SPINDLE_ASSEMBLY	0.419737
K562	42	GO_MITOTIC_SPINDLE_ASSEMBLY	2.20261
K562	22	GO_MITOTIC_SPINDLE_ASSEMBLY	3.96736
K562	58	GO_MITOTIC_SPINDLE_ASSEMBLY	0.233604
HepG2	6	GO_MITOTIC_SPINDLE_ASSEMBLY	0.293683
K562	18	GO_MITOTIC_SPINDLE_ASSEMBLY	0.47273
K562	24	GO_MITOTIC_SPINDLE_ASSEMBLY	0.516759
HepG2	54	GO_MITOTIC_SPINDLE_ASSEMBLY	0.109413
HepG2	38	GO_MITOTIC_SPINDLE_ASSEMBLY	1.20215
HepG2	18	GO_MITOTIC_SPINDLE_ASSEMBLY	0.796347
HepG2	2	GO_MITOTIC_SPINDLE_ASSEMBLY	0.464512
HepG2	30	GO_MITOTIC_SPINDLE_ASSEMBLY	1.11495
HepG2	40	GO_MITOTIC_SPINDLE_ASSEMBLY	0.126732
HepG2	11	GO_MITOTIC_SPINDLE_ASSEMBLY	0.232852
HepG2	56	GO_MITOTIC_SPINDLE_ASSEMBLY	0.286444
HepG2	4	GO_MITOTIC_SPINDLE_ASSEMBLY	0.167958
HepG2	5	GO_MITOTIC_SPINDLE_ASSEMBLY	0.543442
K562	40	GO_MITOTIC_SPINDLE_ASSEMBLY	0.423173
K562	15	GO_MITOTIC_SPINDLE_ASSEMBLY	0.152394
K562	10	GO_MITOTIC_SPINDLE_ASSEMBLY	0.477899
K562	50	GO_MITOTIC_SPINDLE_ASSEMBLY	0.253129
K562	12	GO_MITOTIC_SPINDLE_ASSEMBLY	0.347164
K562	36	GO_MITOTIC_SPINDLE_ASSEMBLY	0.331494
K562	17	GO_MITOTIC_SPINDLE_ASSEMBLY	0.930576
K562	43	GO_MITOTIC_SPINDLE_ASSEMBLY	0.230184
HepG2	32	GO_MITOTIC_SPINDLE_ASSEMBLY	1.11803
HepG2	57	GO_MITOTIC_SPINDLE_ASSEMBLY	0.263055
HepG2	3	GO_MITOTIC_SPINDLE_ASSEMBLY	0.241427
HepG2	34	GO_MITOTIC_SPINDLE_ASSEMBLY	0.291537
HepG2	25	GO_MITOTIC_SPINDLE_ASSEMBLY	0.324145
HepG2	49	GO_MITOTIC_SPINDLE_ASSEMBLY	0.0929549
HepG2	59	GO_MITOTIC_SPINDLE_ASSEMBLY	0.489011
HepG2	42	GO_MITOTIC_SPINDLE_ASSEMBLY	0.276817
HepG2	47	GO_MITOTIC_SPINDLE_ASSEMBLY	0.485977
HepG2	55	GO_MITOTIC_SPINDLE_ASSEMBLY	0.284046
HepG2	10	GO_MITOTIC_SPINDLE_ASSEMBLY	0.831553
HepG2	12	GO_MITOTIC_SPINDLE_ASSEMBLY	0.484748
K562	45	GO_MITOTIC_SPINDLE_ASSEMBLY	0.252952
HepG2	37	GO_MITOTIC_SPINDLE_ASSEMBLY	0.207701
HepG2	27	GO_MITOTIC_SPINDLE_ASSEMBLY	0.788797
K562	27	GO_MITOTIC_SPINDLE_ASSEMBLY	0.24465
HepG2	63	GO_MITOTIC_SPINDLE_ORGANIZATION	0.150014
K562	68	GO_MITOTIC_SPINDLE_ORGANIZATION	0.167486
K562	8	GO_MITOTIC_SPINDLE_ORGANIZATION	0.110178
HepG2	24	GO_MITOTIC_SPINDLE_ORGANIZATION	0.263262
K562	46	GO_MITOTIC_SPINDLE_ORGANIZATION	0.409694
K562	61	GO_MITOTIC_SPINDLE_ORGANIZATION	0.903259
K562	33	GO_MITOTIC_SPINDLE_ORGANIZATION	0.111803
K562	23	GO_MITOTIC_SPINDLE_ORGANIZATION	0.212458
K562	71	GO_MITOTIC_SPINDLE_ORGANIZATION	0.332679
HepG2	15	GO_MITOTIC_SPINDLE_ORGANIZATION	0.14183
HepG2	45	GO_MITOTIC_SPINDLE_ORGANIZATION	0.720195
HepG2	9	GO_MITOTIC_SPINDLE_ORGANIZATION	0.332416
K562	51	GO_MITOTIC_SPINDLE_ORGANIZATION	1.6568
K562	72	GO_MITOTIC_SPINDLE_ORGANIZATION	0.764658
HepG2	23	GO_MITOTIC_SPINDLE_ORGANIZATION	0.297652
HepG2	62	GO_MITOTIC_SPINDLE_ORGANIZATION	0.0492806
HepG2	61	GO_MITOTIC_SPINDLE_ORGANIZATION	0.168246
K562	75	GO_MITOTIC_SPINDLE_ORGANIZATION	0.460282
HepG2	35	GO_MITOTIC_SPINDLE_ORGANIZATION	0.244273
K562	74	GO_MITOTIC_SPINDLE_ORGANIZATION	0.309606
K562	14	GO_MITOTIC_SPINDLE_ORGANIZATION	0.112186
HepG2	28	GO_MITOTIC_SPINDLE_ORGANIZATION	0.751022
K562	35	GO_MITOTIC_SPINDLE_ORGANIZATION	0.460487
K562	3	GO_MITOTIC_SPINDLE_ORGANIZATION	1.15615
K562	55	GO_MITOTIC_SPINDLE_ORGANIZATION	0.628118
K562	73	GO_MITOTIC_SPINDLE_ORGANIZATION	0.972652
K562	5	GO_MITOTIC_SPINDLE_ORGANIZATION	1.73484
K562	77	GO_MITOTIC_SPINDLE_ORGANIZATION	0.222612
HepG2	14	GO_MITOTIC_SPINDLE_ORGANIZATION	0.111782
K562	47	GO_MITOTIC_SPINDLE_ORGANIZATION	0.185698
HepG2	52	GO_MITOTIC_SPINDLE_ORGANIZATION	0.293789
K562	44	GO_MITOTIC_SPINDLE_ORGANIZATION	0.439388
HepG2	43	GO_MITOTIC_SPINDLE_ORGANIZATION	2.74544
K562	13	GO_MITOTIC_SPINDLE_ORGANIZATION	1.19972
K562	1	GO_MITOTIC_SPINDLE_ORGANIZATION	0.419407
K562	39	GO_MITOTIC_SPINDLE_ORGANIZATION	1.93173
HepG2	60	GO_MITOTIC_SPINDLE_ORGANIZATION	0.305605
K562	4	GO_MITOTIC_SPINDLE_ORGANIZATION	0.790222
HepG2	21	GO_MITOTIC_SPINDLE_ORGANIZATION	0.0216519
K562	19	GO_MITOTIC_SPINDLE_ORGANIZATION	0.150609
K562	9	GO_MITOTIC_SPINDLE_ORGANIZATION	0.0828356
HepG2	16	GO_MITOTIC_SPINDLE_ORGANIZATION	0.0537346
K562	30	GO_MITOTIC_SPINDLE_ORGANIZATION	0.595015
HepG2	13	GO_MITOTIC_SPINDLE_ORGANIZATION	1.97613
K562	59	GO_MITOTIC_SPINDLE_ORGANIZATION	0.353096
K562	7	GO_MITOTIC_SPINDLE_ORGANIZATION	1.22655
HepG2	31	GO_MITOTIC_SPINDLE_ORGANIZATION	0.0938935
K562	41	GO_MITOTIC_SPINDLE_ORGANIZATION	0.453539
HepG2	22	GO_MITOTIC_SPINDLE_ORGANIZATION	0.153535
HepG2	36	GO_MITOTIC_SPINDLE_ORGANIZATION	0.250626
K562	37	GO_MITOTIC_SPINDLE_ORGANIZATION	0.914574
HepG2	46	GO_MITOTIC_SPINDLE_ORGANIZATION	0.29243
K562	6	GO_MITOTIC_SPINDLE_ORGANIZATION	0.660699
K562	34	GO_MITOTIC_SPINDLE_ORGANIZATION	0.209359
K562	66	GO_MITOTIC_SPINDLE_ORGANIZATION	0.348157
K562	16	GO_MITOTIC_SPINDLE_ORGANIZATION	0.914331
K562	54	GO_MITOTIC_SPINDLE_ORGANIZATION	0.577257
K562	29	GO_MITOTIC_SPINDLE_ORGANIZATION	0.182952
HepG2	7	GO_MITOTIC_SPINDLE_ORGANIZATION	0.205569
HepG2	17	GO_MITOTIC_SPINDLE_ORGANIZATION	0.113965
K562	25	GO_MITOTIC_SPINDLE_ORGANIZATION	0.180677
K562	48	GO_MITOTIC_SPINDLE_ORGANIZATION	0.424209
HepG2	44	GO_MITOTIC_SPINDLE_ORGANIZATION	1.07349
K562	2	GO_MITOTIC_SPINDLE_ORGANIZATION	1.76718
K562	28	GO_MITOTIC_SPINDLE_ORGANIZATION	0.815239
K562	56	GO_MITOTIC_SPINDLE_ORGANIZATION	0.6019
K562	52	GO_MITOTIC_SPINDLE_ORGANIZATION	1.66032
K562	63	GO_MITOTIC_SPINDLE_ORGANIZATION	0.175486
K562	49	GO_MITOTIC_SPINDLE_ORGANIZATION	0.193328
K562	64	GO_MITOTIC_SPINDLE_ORGANIZATION	0.176674
HepG2	26	GO_MITOTIC_SPINDLE_ORGANIZATION	0.464469
K562	67	GO_MITOTIC_SPINDLE_ORGANIZATION	0.111397
HepG2	33	GO_MITOTIC_SPINDLE_ORGANIZATION	0.265925
K562	21	GO_MITOTIC_SPINDLE_ORGANIZATION	2.00546
HepG2	8	GO_MITOTIC_SPINDLE_ORGANIZATION	0.318484
HepG2	20	GO_MITOTIC_SPINDLE_ORGANIZATION	0.189222
HepG2	50	GO_MITOTIC_SPINDLE_ORGANIZATION	0.230802
HepG2	51	GO_MITOTIC_SPINDLE_ORGANIZATION	0.641582
K562	57	GO_MITOTIC_SPINDLE_ORGANIZATION	1.9345
K562	20	GO_MITOTIC_SPINDLE_ORGANIZATION	1.25696
K562	11	GO_MITOTIC_SPINDLE_ORGANIZATION	2.76881
K562	31	GO_MITOTIC_SPINDLE_ORGANIZATION	1.78894
K562	42	GO_MITOTIC_SPINDLE_ORGANIZATION	1.39202
K562	22	GO_MITOTIC_SPINDLE_ORGANIZATION	4.72851
K562	58	GO_MITOTIC_SPINDLE_ORGANIZATION	0.412314
HepG2	6	GO_MITOTIC_SPINDLE_ORGANIZATION	0.718619
K562	18	GO_MITOTIC_SPINDLE_ORGANIZATION	0.670029
K562	24	GO_MITOTIC_SPINDLE_ORGANIZATION	1.00058
HepG2	41	GO_MITOTIC_SPINDLE_ORGANIZATION	0.255765
HepG2	54	GO_MITOTIC_SPINDLE_ORGANIZATION	0.500484
HepG2	38	GO_MITOTIC_SPINDLE_ORGANIZATION	1.37655
HepG2	18	GO_MITOTIC_SPINDLE_ORGANIZATION	1.00189
HepG2	2	GO_MITOTIC_SPINDLE_ORGANIZATION	0.671681
HepG2	30	GO_MITOTIC_SPINDLE_ORGANIZATION	1.26667
HepG2	40	GO_MITOTIC_SPINDLE_ORGANIZATION	0.200021
HepG2	11	GO_MITOTIC_SPINDLE_ORGANIZATION	0.217032
HepG2	56	GO_MITOTIC_SPINDLE_ORGANIZATION	0.486921
HepG2	4	GO_MITOTIC_SPINDLE_ORGANIZATION	0.223526
HepG2	5	GO_MITOTIC_SPINDLE_ORGANIZATION	0.711059
K562	40	GO_MITOTIC_SPINDLE_ORGANIZATION	0.599639
K562	15	GO_MITOTIC_SPINDLE_ORGANIZATION	0.444759
K562	10	GO_MITOTIC_SPINDLE_ORGANIZATION	0.949234
K562	50	GO_MITOTIC_SPINDLE_ORGANIZATION	0.687915
K562	12	GO_MITOTIC_SPINDLE_ORGANIZATION	0.508775
K562	36	GO_MITOTIC_SPINDLE_ORGANIZATION	0.525736
K562	17	GO_MITOTIC_SPINDLE_ORGANIZATION	1.10133
K562	43	GO_MITOTIC_SPINDLE_ORGANIZATION	0.403054
HepG2	32	GO_MITOTIC_SPINDLE_ORGANIZATION	1.26999
HepG2	57	GO_MITOTIC_SPINDLE_ORGANIZATION	0.285209
HepG2	3	GO_MITOTIC_SPINDLE_ORGANIZATION	0.292733
HepG2	34	GO_MITOTIC_SPINDLE_ORGANIZATION	0.313663
HepG2	25	GO_MITOTIC_SPINDLE_ORGANIZATION	0.284516
HepG2	49	GO_MITOTIC_SPINDLE_ORGANIZATION	0.09308
HepG2	59	GO_MITOTIC_SPINDLE_ORGANIZATION	0.677608
HepG2	42	GO_MITOTIC_SPINDLE_ORGANIZATION	0.292487
HepG2	47	GO_MITOTIC_SPINDLE_ORGANIZATION	0.482546
HepG2	55	GO_MITOTIC_SPINDLE_ORGANIZATION	0.247633
HepG2	10	GO_MITOTIC_SPINDLE_ORGANIZATION	0.759886
HepG2	12	GO_MITOTIC_SPINDLE_ORGANIZATION	0.484748
K562	45	GO_MITOTIC_SPINDLE_ORGANIZATION	0.891772
HepG2	37	GO_MITOTIC_SPINDLE_ORGANIZATION	0.17959
HepG2	27	GO_MITOTIC_SPINDLE_ORGANIZATION	0.47526
K562	27	GO_MITOTIC_SPINDLE_ORGANIZATION	0.263653
HepG2	63	GO_MODULATION_BY_HOST_OF_SYMBIONT_PROCESS	0.168837
K562	68	GO_MODULATION_BY_HOST_OF_SYMBIONT_PROCESS	0.0870223
K562	8	GO_MODULATION_BY_HOST_OF_SYMBIONT_PROCESS	0.0964551
HepG2	24	GO_MODULATION_BY_HOST_OF_SYMBIONT_PROCESS	0.120947
K562	46	GO_MODULATION_BY_HOST_OF_SYMBIONT_PROCESS	0.0867561
K562	61	GO_MODULATION_BY_HOST_OF_SYMBIONT_PROCESS	0.182315
K562	33	GO_MODULATION_BY_HOST_OF_SYMBIONT_PROCESS	0.196421
K562	23	GO_MODULATION_BY_HOST_OF_SYMBIONT_PROCESS	0.10324
HepG2	15	GO_MODULATION_BY_HOST_OF_SYMBIONT_PROCESS	0.25681
HepG2	45	GO_MODULATION_BY_HOST_OF_SYMBIONT_PROCESS	0.10032
HepG2	9	GO_MODULATION_BY_HOST_OF_SYMBIONT_PROCESS	0.225249
K562	51	GO_MODULATION_BY_HOST_OF_SYMBIONT_PROCESS	0.122966
K562	72	GO_MODULATION_BY_HOST_OF_SYMBIONT_PROCESS	0.215669
HepG2	23	GO_MODULATION_BY_HOST_OF_SYMBIONT_PROCESS	0.19666
HepG2	62	GO_MODULATION_BY_HOST_OF_SYMBIONT_PROCESS	0.165658
HepG2	61	GO_MODULATION_BY_HOST_OF_SYMBIONT_PROCESS	0.145733
K562	26	GO_MODULATION_BY_HOST_OF_SYMBIONT_PROCESS	0.209782
K562	75	GO_MODULATION_BY_HOST_OF_SYMBIONT_PROCESS	0.0654304
HepG2	35	GO_MODULATION_BY_HOST_OF_SYMBIONT_PROCESS	0.28104
K562	74	GO_MODULATION_BY_HOST_OF_SYMBIONT_PROCESS	0.12999
K562	14	GO_MODULATION_BY_HOST_OF_SYMBIONT_PROCESS	0.131609
HepG2	28	GO_MODULATION_BY_HOST_OF_SYMBIONT_PROCESS	2.23007
K562	35	GO_MODULATION_BY_HOST_OF_SYMBIONT_PROCESS	0.243695
K562	3	GO_MODULATION_BY_HOST_OF_SYMBIONT_PROCESS	0.0796359
K562	73	GO_MODULATION_BY_HOST_OF_SYMBIONT_PROCESS	0.0636785
K562	5	GO_MODULATION_BY_HOST_OF_SYMBIONT_PROCESS	0.0814811
K562	77	GO_MODULATION_BY_HOST_OF_SYMBIONT_PROCESS	0.230451
HepG2	14	GO_MODULATION_BY_HOST_OF_SYMBIONT_PROCESS	0.0657666
K562	65	GO_MODULATION_BY_HOST_OF_SYMBIONT_PROCESS	0.146159
K562	47	GO_MODULATION_BY_HOST_OF_SYMBIONT_PROCESS	0.200301
HepG2	52	GO_MODULATION_BY_HOST_OF_SYMBIONT_PROCESS	0.210541
K562	44	GO_MODULATION_BY_HOST_OF_SYMBIONT_PROCESS	0.233583
HepG2	43	GO_MODULATION_BY_HOST_OF_SYMBIONT_PROCESS	0.216078
K562	39	GO_MODULATION_BY_HOST_OF_SYMBIONT_PROCESS	0.0875328
HepG2	60	GO_MODULATION_BY_HOST_OF_SYMBIONT_PROCESS	0.778824
K562	4	GO_MODULATION_BY_HOST_OF_SYMBIONT_PROCESS	0.0730648
HepG2	21	GO_MODULATION_BY_HOST_OF_SYMBIONT_PROCESS	0.106924
K562	19	GO_MODULATION_BY_HOST_OF_SYMBIONT_PROCESS	0.158174
HepG2	16	GO_MODULATION_BY_HOST_OF_SYMBIONT_PROCESS	0.178281
HepG2	13	GO_MODULATION_BY_HOST_OF_SYMBIONT_PROCESS	0.260873
K562	59	GO_MODULATION_BY_HOST_OF_SYMBIONT_PROCESS	0.0876421
K562	7	GO_MODULATION_BY_HOST_OF_SYMBIONT_PROCESS	0.0678483
HepG2	31	GO_MODULATION_BY_HOST_OF_SYMBIONT_PROCESS	0.246559
K562	41	GO_MODULATION_BY_HOST_OF_SYMBIONT_PROCESS	0.0972285
HepG2	22	GO_MODULATION_BY_HOST_OF_SYMBIONT_PROCESS	0.247291
HepG2	36	GO_MODULATION_BY_HOST_OF_SYMBIONT_PROCESS	0.206141
HepG2	46	GO_MODULATION_BY_HOST_OF_SYMBIONT_PROCESS	0.83421
K562	6	GO_MODULATION_BY_HOST_OF_SYMBIONT_PROCESS	0.242708
K562	34	GO_MODULATION_BY_HOST_OF_SYMBIONT_PROCESS	0.153752
K562	66	GO_MODULATION_BY_HOST_OF_SYMBIONT_PROCESS	0.135807
K562	16	GO_MODULATION_BY_HOST_OF_SYMBIONT_PROCESS	0.17272
K562	54	GO_MODULATION_BY_HOST_OF_SYMBIONT_PROCESS	0.212893
K562	29	GO_MODULATION_BY_HOST_OF_SYMBIONT_PROCESS	0.16669
HepG2	7	GO_MODULATION_BY_HOST_OF_SYMBIONT_PROCESS	0.0845081
K562	25	GO_MODULATION_BY_HOST_OF_SYMBIONT_PROCESS	0.180677
K562	48	GO_MODULATION_BY_HOST_OF_SYMBIONT_PROCESS	0.178934
HepG2	44	GO_MODULATION_BY_HOST_OF_SYMBIONT_PROCESS	0.348677
K562	2	GO_MODULATION_BY_HOST_OF_SYMBIONT_PROCESS	0.533479
K562	28	GO_MODULATION_BY_HOST_OF_SYMBIONT_PROCESS	0.159903
K562	56	GO_MODULATION_BY_HOST_OF_SYMBIONT_PROCESS	0.0917886
K562	63	GO_MODULATION_BY_HOST_OF_SYMBIONT_PROCESS	0.0814885
K562	49	GO_MODULATION_BY_HOST_OF_SYMBIONT_PROCESS	0.174585
K562	64	GO_MODULATION_BY_HOST_OF_SYMBIONT_PROCESS	0.318885
HepG2	26	GO_MODULATION_BY_HOST_OF_SYMBIONT_PROCESS	0.271184
K562	67	GO_MODULATION_BY_HOST_OF_SYMBIONT_PROCESS	0.0463569
HepG2	33	GO_MODULATION_BY_HOST_OF_SYMBIONT_PROCESS	0.530747
HepG2	8	GO_MODULATION_BY_HOST_OF_SYMBIONT_PROCESS	0.30144
HepG2	20	GO_MODULATION_BY_HOST_OF_SYMBIONT_PROCESS	0.319002
HepG2	50	GO_MODULATION_BY_HOST_OF_SYMBIONT_PROCESS	0.102685
HepG2	51	GO_MODULATION_BY_HOST_OF_SYMBIONT_PROCESS	0.188364
K562	57	GO_MODULATION_BY_HOST_OF_SYMBIONT_PROCESS	0.178516
K562	20	GO_MODULATION_BY_HOST_OF_SYMBIONT_PROCESS	0.116533
K562	11	GO_MODULATION_BY_HOST_OF_SYMBIONT_PROCESS	0.811262
K562	42	GO_MODULATION_BY_HOST_OF_SYMBIONT_PROCESS	0.203998
K562	58	GO_MODULATION_BY_HOST_OF_SYMBIONT_PROCESS	0.181366
HepG2	6	GO_MODULATION_BY_HOST_OF_SYMBIONT_PROCESS	0.544823
K562	18	GO_MODULATION_BY_HOST_OF_SYMBIONT_PROCESS	0.109211
K562	24	GO_MODULATION_BY_HOST_OF_SYMBIONT_PROCESS	0.233685
HepG2	41	GO_MODULATION_BY_HOST_OF_SYMBIONT_PROCESS	0.219282
HepG2	54	GO_MODULATION_BY_HOST_OF_SYMBIONT_PROCESS	0.539136
HepG2	38	GO_MODULATION_BY_HOST_OF_SYMBIONT_PROCESS	0.174638
HepG2	18	GO_MODULATION_BY_HOST_OF_SYMBIONT_PROCESS	0.290216
HepG2	2	GO_MODULATION_BY_HOST_OF_SYMBIONT_PROCESS	0.178131
HepG2	30	GO_MODULATION_BY_HOST_OF_SYMBIONT_PROCESS	0.814055
HepG2	40	GO_MODULATION_BY_HOST_OF_SYMBIONT_PROCESS	0.547693
HepG2	11	GO_MODULATION_BY_HOST_OF_SYMBIONT_PROCESS	0.235482
HepG2	56	GO_MODULATION_BY_HOST_OF_SYMBIONT_PROCESS	0.748422
HepG2	4	GO_MODULATION_BY_HOST_OF_SYMBIONT_PROCESS	0.215819
HepG2	5	GO_MODULATION_BY_HOST_OF_SYMBIONT_PROCESS	0.0948406
K562	40	GO_MODULATION_BY_HOST_OF_SYMBIONT_PROCESS	0.453429
K562	15	GO_MODULATION_BY_HOST_OF_SYMBIONT_PROCESS	0.15896
K562	10	GO_MODULATION_BY_HOST_OF_SYMBIONT_PROCESS	0.111957
K562	50	GO_MODULATION_BY_HOST_OF_SYMBIONT_PROCESS	0.769984
K562	12	GO_MODULATION_BY_HOST_OF_SYMBIONT_PROCESS	0.16681
K562	36	GO_MODULATION_BY_HOST_OF_SYMBIONT_PROCESS	0.158082
K562	17	GO_MODULATION_BY_HOST_OF_SYMBIONT_PROCESS	0.139351
K562	43	GO_MODULATION_BY_HOST_OF_SYMBIONT_PROCESS	0.435767
HepG2	32	GO_MODULATION_BY_HOST_OF_SYMBIONT_PROCESS	0.789299
HepG2	57	GO_MODULATION_BY_HOST_OF_SYMBIONT_PROCESS	0.194666
HepG2	3	GO_MODULATION_BY_HOST_OF_SYMBIONT_PROCESS	0.346144
HepG2	34	GO_MODULATION_BY_HOST_OF_SYMBIONT_PROCESS	0.214092
HepG2	49	GO_MODULATION_BY_HOST_OF_SYMBIONT_PROCESS	0.178047
HepG2	59	GO_MODULATION_BY_HOST_OF_SYMBIONT_PROCESS	0.518833
HepG2	42	GO_MODULATION_BY_HOST_OF_SYMBIONT_PROCESS	0.208352
HepG2	47	GO_MODULATION_BY_HOST_OF_SYMBIONT_PROCESS	0.289333
HepG2	55	GO_MODULATION_BY_HOST_OF_SYMBIONT_PROCESS	1.63862
HepG2	10	GO_MODULATION_BY_HOST_OF_SYMBIONT_PROCESS	0.315913
HepG2	12	GO_MODULATION_BY_HOST_OF_SYMBIONT_PROCESS	0.816523
K562	45	GO_MODULATION_BY_HOST_OF_SYMBIONT_PROCESS	0.184608
HepG2	37	GO_MODULATION_BY_HOST_OF_SYMBIONT_PROCESS	0.287388
HepG2	27	GO_MODULATION_BY_HOST_OF_SYMBIONT_PROCESS	0.264864
K562	27	GO_MODULATION_BY_HOST_OF_SYMBIONT_PROCESS	0.178119
HepG2	63	GO_MODULATION_BY_SYMBIONT_OF_ENTRY_INTO_HOST	0.205941
K562	68	GO_MODULATION_BY_SYMBIONT_OF_ENTRY_INTO_HOST	0.167486
HepG2	24	GO_MODULATION_BY_SYMBIONT_OF_ENTRY_INTO_HOST	0.152986
K562	46	GO_MODULATION_BY_SYMBIONT_OF_ENTRY_INTO_HOST	0.204429
K562	61	GO_MODULATION_BY_SYMBIONT_OF_ENTRY_INTO_HOST	0.388708
K562	53	GO_MODULATION_BY_SYMBIONT_OF_ENTRY_INTO_HOST	0.199514
K562	33	GO_MODULATION_BY_SYMBIONT_OF_ENTRY_INTO_HOST	0.221464
K562	71	GO_MODULATION_BY_SYMBIONT_OF_ENTRY_INTO_HOST	0.538422
HepG2	15	GO_MODULATION_BY_SYMBIONT_OF_ENTRY_INTO_HOST	0.159561
HepG2	45	GO_MODULATION_BY_SYMBIONT_OF_ENTRY_INTO_HOST	0.129855
HepG2	9	GO_MODULATION_BY_SYMBIONT_OF_ENTRY_INTO_HOST	0.466708
K562	51	GO_MODULATION_BY_SYMBIONT_OF_ENTRY_INTO_HOST	0.284156
K562	72	GO_MODULATION_BY_SYMBIONT_OF_ENTRY_INTO_HOST	0.115965
HepG2	23	GO_MODULATION_BY_SYMBIONT_OF_ENTRY_INTO_HOST	0.248944
HepG2	62	GO_MODULATION_BY_SYMBIONT_OF_ENTRY_INTO_HOST	0.108665
HepG2	61	GO_MODULATION_BY_SYMBIONT_OF_ENTRY_INTO_HOST	0.10247
K562	26	GO_MODULATION_BY_SYMBIONT_OF_ENTRY_INTO_HOST	0.271478
K562	75	GO_MODULATION_BY_SYMBIONT_OF_ENTRY_INTO_HOST	0.176332
HepG2	35	GO_MODULATION_BY_SYMBIONT_OF_ENTRY_INTO_HOST	0.260318
K562	14	GO_MODULATION_BY_SYMBIONT_OF_ENTRY_INTO_HOST	0.15099
HepG2	28	GO_MODULATION_BY_SYMBIONT_OF_ENTRY_INTO_HOST	0.805821
K562	35	GO_MODULATION_BY_SYMBIONT_OF_ENTRY_INTO_HOST	0.407589
K562	3	GO_MODULATION_BY_SYMBIONT_OF_ENTRY_INTO_HOST	0.336604
K562	55	GO_MODULATION_BY_SYMBIONT_OF_ENTRY_INTO_HOST	0.378642
K562	73	GO_MODULATION_BY_SYMBIONT_OF_ENTRY_INTO_HOST	0.284777
K562	5	GO_MODULATION_BY_SYMBIONT_OF_ENTRY_INTO_HOST	0.562237
K562	77	GO_MODULATION_BY_SYMBIONT_OF_ENTRY_INTO_HOST	0.346418
HepG2	14	GO_MODULATION_BY_SYMBIONT_OF_ENTRY_INTO_HOST	0.087559
K562	65	GO_MODULATION_BY_SYMBIONT_OF_ENTRY_INTO_HOST	0.180351
K562	47	GO_MODULATION_BY_SYMBIONT_OF_ENTRY_INTO_HOST	0.107454
HepG2	52	GO_MODULATION_BY_SYMBIONT_OF_ENTRY_INTO_HOST	0.434841
K562	44	GO_MODULATION_BY_SYMBIONT_OF_ENTRY_INTO_HOST	0.103039
HepG2	43	GO_MODULATION_BY_SYMBIONT_OF_ENTRY_INTO_HOST	1.30061
K562	13	GO_MODULATION_BY_SYMBIONT_OF_ENTRY_INTO_HOST	0.388105
K562	1	GO_MODULATION_BY_SYMBIONT_OF_ENTRY_INTO_HOST	0.219299
K562	39	GO_MODULATION_BY_SYMBIONT_OF_ENTRY_INTO_HOST	0.62413
HepG2	60	GO_MODULATION_BY_SYMBIONT_OF_ENTRY_INTO_HOST	0.717774
K562	4	GO_MODULATION_BY_SYMBIONT_OF_ENTRY_INTO_HOST	0.089878
HepG2	21	GO_MODULATION_BY_SYMBIONT_OF_ENTRY_INTO_HOST	0.109818
K562	19	GO_MODULATION_BY_SYMBIONT_OF_ENTRY_INTO_HOST	0.0931433
HepG2	16	GO_MODULATION_BY_SYMBIONT_OF_ENTRY_INTO_HOST	0.35196
K562	30	GO_MODULATION_BY_SYMBIONT_OF_ENTRY_INTO_HOST	0.646651
HepG2	13	GO_MODULATION_BY_SYMBIONT_OF_ENTRY_INTO_HOST	0.397102
K562	59	GO_MODULATION_BY_SYMBIONT_OF_ENTRY_INTO_HOST	0.117228
K562	7	GO_MODULATION_BY_SYMBIONT_OF_ENTRY_INTO_HOST	0.159836
HepG2	31	GO_MODULATION_BY_SYMBIONT_OF_ENTRY_INTO_HOST	0.39458
K562	41	GO_MODULATION_BY_SYMBIONT_OF_ENTRY_INTO_HOST	0.226246
HepG2	22	GO_MODULATION_BY_SYMBIONT_OF_ENTRY_INTO_HOST	0.671389
HepG2	36	GO_MODULATION_BY_SYMBIONT_OF_ENTRY_INTO_HOST	0.800327
K562	37	GO_MODULATION_BY_SYMBIONT_OF_ENTRY_INTO_HOST	0.687491
HepG2	46	GO_MODULATION_BY_SYMBIONT_OF_ENTRY_INTO_HOST	0.421365
K562	6	GO_MODULATION_BY_SYMBIONT_OF_ENTRY_INTO_HOST	0.401705
K562	34	GO_MODULATION_BY_SYMBIONT_OF_ENTRY_INTO_HOST	0.110779
K562	66	GO_MODULATION_BY_SYMBIONT_OF_ENTRY_INTO_HOST	0.301927
K562	16	GO_MODULATION_BY_SYMBIONT_OF_ENTRY_INTO_HOST	0.123934
K562	29	GO_MODULATION_BY_SYMBIONT_OF_ENTRY_INTO_HOST	0.182952
HepG2	7	GO_MODULATION_BY_SYMBIONT_OF_ENTRY_INTO_HOST	0.111285
HepG2	17	GO_MODULATION_BY_SYMBIONT_OF_ENTRY_INTO_HOST	0.13651
K562	48	GO_MODULATION_BY_SYMBIONT_OF_ENTRY_INTO_HOST	0.225871
HepG2	44	GO_MODULATION_BY_SYMBIONT_OF_ENTRY_INTO_HOST	0.509493
K562	2	GO_MODULATION_BY_SYMBIONT_OF_ENTRY_INTO_HOST	0.256676
K562	28	GO_MODULATION_BY_SYMBIONT_OF_ENTRY_INTO_HOST	0.201097
K562	56	GO_MODULATION_BY_SYMBIONT_OF_ENTRY_INTO_HOST	0.118763
K562	52	GO_MODULATION_BY_SYMBIONT_OF_ENTRY_INTO_HOST	0.236011
K562	63	GO_MODULATION_BY_SYMBIONT_OF_ENTRY_INTO_HOST	0.179956
K562	49	GO_MODULATION_BY_SYMBIONT_OF_ENTRY_INTO_HOST	0.52517
HepG2	26	GO_MODULATION_BY_SYMBIONT_OF_ENTRY_INTO_HOST	1.04368
K562	67	GO_MODULATION_BY_SYMBIONT_OF_ENTRY_INTO_HOST	0.0623956
HepG2	33	GO_MODULATION_BY_SYMBIONT_OF_ENTRY_INTO_HOST	0.70952
K562	21	GO_MODULATION_BY_SYMBIONT_OF_ENTRY_INTO_HOST	0.247783
HepG2	8	GO_MODULATION_BY_SYMBIONT_OF_ENTRY_INTO_HOST	0.271432
HepG2	20	GO_MODULATION_BY_SYMBIONT_OF_ENTRY_INTO_HOST	0.48872
HepG2	50	GO_MODULATION_BY_SYMBIONT_OF_ENTRY_INTO_HOST	0.135036
HepG2	51	GO_MODULATION_BY_SYMBIONT_OF_ENTRY_INTO_HOST	0.38848
K562	57	GO_MODULATION_BY_SYMBIONT_OF_ENTRY_INTO_HOST	0.228242
K562	20	GO_MODULATION_BY_SYMBIONT_OF_ENTRY_INTO_HOST	2.22796
K562	11	GO_MODULATION_BY_SYMBIONT_OF_ENTRY_INTO_HOST	0.149509
K562	42	GO_MODULATION_BY_SYMBIONT_OF_ENTRY_INTO_HOST	0.267957
K562	22	GO_MODULATION_BY_SYMBIONT_OF_ENTRY_INTO_HOST	0.113278
K562	58	GO_MODULATION_BY_SYMBIONT_OF_ENTRY_INTO_HOST	0.366559
HepG2	6	GO_MODULATION_BY_SYMBIONT_OF_ENTRY_INTO_HOST	0.455596
K562	18	GO_MODULATION_BY_SYMBIONT_OF_ENTRY_INTO_HOST	0.717648
K562	24	GO_MODULATION_BY_SYMBIONT_OF_ENTRY_INTO_HOST	0.157288
HepG2	41	GO_MODULATION_BY_SYMBIONT_OF_ENTRY_INTO_HOST	0.459942
HepG2	54	GO_MODULATION_BY_SYMBIONT_OF_ENTRY_INTO_HOST	0.440632
HepG2	38	GO_MODULATION_BY_SYMBIONT_OF_ENTRY_INTO_HOST	0.414493
HepG2	18	GO_MODULATION_BY_SYMBIONT_OF_ENTRY_INTO_HOST	0.265399
HepG2	2	GO_MODULATION_BY_SYMBIONT_OF_ENTRY_INTO_HOST	0.229004
HepG2	30	GO_MODULATION_BY_SYMBIONT_OF_ENTRY_INTO_HOST	0.446535
HepG2	40	GO_MODULATION_BY_SYMBIONT_OF_ENTRY_INTO_HOST	0.763859
HepG2	11	GO_MODULATION_BY_SYMBIONT_OF_ENTRY_INTO_HOST	0.364378
HepG2	56	GO_MODULATION_BY_SYMBIONT_OF_ENTRY_INTO_HOST	0.710712
HepG2	4	GO_MODULATION_BY_SYMBIONT_OF_ENTRY_INTO_HOST	0.635779
HepG2	5	GO_MODULATION_BY_SYMBIONT_OF_ENTRY_INTO_HOST	0.123418
K562	40	GO_MODULATION_BY_SYMBIONT_OF_ENTRY_INTO_HOST	0.107267
K562	15	GO_MODULATION_BY_SYMBIONT_OF_ENTRY_INTO_HOST	0.110602
K562	10	GO_MODULATION_BY_SYMBIONT_OF_ENTRY_INTO_HOST	0.246158
K562	50	GO_MODULATION_BY_SYMBIONT_OF_ENTRY_INTO_HOST	0.234673
K562	12	GO_MODULATION_BY_SYMBIONT_OF_ENTRY_INTO_HOST	0.542563
K562	17	GO_MODULATION_BY_SYMBIONT_OF_ENTRY_INTO_HOST	0.30603
K562	43	GO_MODULATION_BY_SYMBIONT_OF_ENTRY_INTO_HOST	0.358351
HepG2	32	GO_MODULATION_BY_SYMBIONT_OF_ENTRY_INTO_HOST	0.426984
HepG2	57	GO_MODULATION_BY_SYMBIONT_OF_ENTRY_INTO_HOST	0.709891
HepG2	3	GO_MODULATION_BY_SYMBIONT_OF_ENTRY_INTO_HOST	0.828366
HepG2	34	GO_MODULATION_BY_SYMBIONT_OF_ENTRY_INTO_HOST	0.270088
HepG2	25	GO_MODULATION_BY_SYMBIONT_OF_ENTRY_INTO_HOST	0.486719
HepG2	49	GO_MODULATION_BY_SYMBIONT_OF_ENTRY_INTO_HOST	0.371283
HepG2	59	GO_MODULATION_BY_SYMBIONT_OF_ENTRY_INTO_HOST	0.722076
HepG2	42	GO_MODULATION_BY_SYMBIONT_OF_ENTRY_INTO_HOST	0.435961
HepG2	47	GO_MODULATION_BY_SYMBIONT_OF_ENTRY_INTO_HOST	0.439944
HepG2	55	GO_MODULATION_BY_SYMBIONT_OF_ENTRY_INTO_HOST	0.452492
HepG2	10	GO_MODULATION_BY_SYMBIONT_OF_ENTRY_INTO_HOST	1.81663
HepG2	12	GO_MODULATION_BY_SYMBIONT_OF_ENTRY_INTO_HOST	0.439771
K562	45	GO_MODULATION_BY_SYMBIONT_OF_ENTRY_INTO_HOST	0.234925
HepG2	37	GO_MODULATION_BY_SYMBIONT_OF_ENTRY_INTO_HOST	1.74432
HepG2	27	GO_MODULATION_BY_SYMBIONT_OF_ENTRY_INTO_HOST	0.771704
K562	27	GO_MODULATION_BY_SYMBIONT_OF_ENTRY_INTO_HOST	0.225041
HepG2	63	GO_MODULATION_BY_SYMBIONT_OF_HOST_CELLULAR_PROCESS	0.168837
K562	68	GO_MODULATION_BY_SYMBIONT_OF_HOST_CELLULAR_PROCESS	0.150691
HepG2	24	GO_MODULATION_BY_SYMBIONT_OF_HOST_CELLULAR_PROCESS	0.386394
K562	46	GO_MODULATION_BY_SYMBIONT_OF_HOST_CELLULAR_PROCESS	0.292965
K562	61	GO_MODULATION_BY_SYMBIONT_OF_HOST_CELLULAR_PROCESS	0.322714
K562	71	GO_MODULATION_BY_SYMBIONT_OF_HOST_CELLULAR_PROCESS	0.138686
HepG2	45	GO_MODULATION_BY_SYMBIONT_OF_HOST_CELLULAR_PROCESS	0.32923
HepG2	9	GO_MODULATION_BY_SYMBIONT_OF_HOST_CELLULAR_PROCESS	0.220348
K562	51	GO_MODULATION_BY_SYMBIONT_OF_HOST_CELLULAR_PROCESS	0.393253
K562	72	GO_MODULATION_BY_SYMBIONT_OF_HOST_CELLULAR_PROCESS	0.576436
HepG2	23	GO_MODULATION_BY_SYMBIONT_OF_HOST_CELLULAR_PROCESS	0.379798
HepG2	62	GO_MODULATION_BY_SYMBIONT_OF_HOST_CELLULAR_PROCESS	0.162251
HepG2	61	GO_MODULATION_BY_SYMBIONT_OF_HOST_CELLULAR_PROCESS	0.232329
K562	26	GO_MODULATION_BY_SYMBIONT_OF_HOST_CELLULAR_PROCESS	0.199758
HepG2	35	GO_MODULATION_BY_SYMBIONT_OF_HOST_CELLULAR_PROCESS	0.357351
K562	74	GO_MODULATION_BY_SYMBIONT_OF_HOST_CELLULAR_PROCESS	0.208232
K562	14	GO_MODULATION_BY_SYMBIONT_OF_HOST_CELLULAR_PROCESS	0.130535
K562	35	GO_MODULATION_BY_SYMBIONT_OF_HOST_CELLULAR_PROCESS	0.168196
K562	3	GO_MODULATION_BY_SYMBIONT_OF_HOST_CELLULAR_PROCESS	0.280882
K562	55	GO_MODULATION_BY_SYMBIONT_OF_HOST_CELLULAR_PROCESS	0.156315
K562	73	GO_MODULATION_BY_SYMBIONT_OF_HOST_CELLULAR_PROCESS	0.12195
K562	5	GO_MODULATION_BY_SYMBIONT_OF_HOST_CELLULAR_PROCESS	0.154608
HepG2	14	GO_MODULATION_BY_SYMBIONT_OF_HOST_CELLULAR_PROCESS	0.187821
K562	47	GO_MODULATION_BY_SYMBIONT_OF_HOST_CELLULAR_PROCESS	0.152704
HepG2	52	GO_MODULATION_BY_SYMBIONT_OF_HOST_CELLULAR_PROCESS	0.209776
K562	44	GO_MODULATION_BY_SYMBIONT_OF_HOST_CELLULAR_PROCESS	0.327497
HepG2	43	GO_MODULATION_BY_SYMBIONT_OF_HOST_CELLULAR_PROCESS	0.408813
K562	13	GO_MODULATION_BY_SYMBIONT_OF_HOST_CELLULAR_PROCESS	0.329521
K562	1	GO_MODULATION_BY_SYMBIONT_OF_HOST_CELLULAR_PROCESS	0.311792
K562	39	GO_MODULATION_BY_SYMBIONT_OF_HOST_CELLULAR_PROCESS	0.14843
HepG2	60	GO_MODULATION_BY_SYMBIONT_OF_HOST_CELLULAR_PROCESS	0.212671
K562	4	GO_MODULATION_BY_SYMBIONT_OF_HOST_CELLULAR_PROCESS	0.124516
HepG2	21	GO_MODULATION_BY_SYMBIONT_OF_HOST_CELLULAR_PROCESS	0.109818
K562	19	GO_MODULATION_BY_SYMBIONT_OF_HOST_CELLULAR_PROCESS	0.394285
K562	9	GO_MODULATION_BY_SYMBIONT_OF_HOST_CELLULAR_PROCESS	0.0819566
HepG2	16	GO_MODULATION_BY_SYMBIONT_OF_HOST_CELLULAR_PROCESS	0.298587
K562	30	GO_MODULATION_BY_SYMBIONT_OF_HOST_CELLULAR_PROCESS	0.147207
K562	59	GO_MODULATION_BY_SYMBIONT_OF_HOST_CELLULAR_PROCESS	0.163222
K562	7	GO_MODULATION_BY_SYMBIONT_OF_HOST_CELLULAR_PROCESS	0.128528
HepG2	31	GO_MODULATION_BY_SYMBIONT_OF_HOST_CELLULAR_PROCESS	0.675077
K562	41	GO_MODULATION_BY_SYMBIONT_OF_HOST_CELLULAR_PROCESS	0.682294
HepG2	22	GO_MODULATION_BY_SYMBIONT_OF_HOST_CELLULAR_PROCESS	0.186343
HepG2	36	GO_MODULATION_BY_SYMBIONT_OF_HOST_CELLULAR_PROCESS	0.202971
K562	37	GO_MODULATION_BY_SYMBIONT_OF_HOST_CELLULAR_PROCESS	0.322181
HepG2	46	GO_MODULATION_BY_SYMBIONT_OF_HOST_CELLULAR_PROCESS	0.199447
K562	6	GO_MODULATION_BY_SYMBIONT_OF_HOST_CELLULAR_PROCESS	0.34113
K562	34	GO_MODULATION_BY_SYMBIONT_OF_HOST_CELLULAR_PROCESS	0.288628
K562	66	GO_MODULATION_BY_SYMBIONT_OF_HOST_CELLULAR_PROCESS	0.245006
K562	16	GO_MODULATION_BY_SYMBIONT_OF_HOST_CELLULAR_PROCESS	0.168968
K562	54	GO_MODULATION_BY_SYMBIONT_OF_HOST_CELLULAR_PROCESS	0.294421
HepG2	7	GO_MODULATION_BY_SYMBIONT_OF_HOST_CELLULAR_PROCESS	0.159343
HepG2	17	GO_MODULATION_BY_SYMBIONT_OF_HOST_CELLULAR_PROCESS	0.244759
K562	25	GO_MODULATION_BY_SYMBIONT_OF_HOST_CELLULAR_PROCESS	0.243433
K562	48	GO_MODULATION_BY_SYMBIONT_OF_HOST_CELLULAR_PROCESS	0.178461
HepG2	44	GO_MODULATION_BY_SYMBIONT_OF_HOST_CELLULAR_PROCESS	0.447046
K562	2	GO_MODULATION_BY_SYMBIONT_OF_HOST_CELLULAR_PROCESS	0.202062
K562	28	GO_MODULATION_BY_SYMBIONT_OF_HOST_CELLULAR_PROCESS	0.304845
K562	56	GO_MODULATION_BY_SYMBIONT_OF_HOST_CELLULAR_PROCESS	0.17662
K562	52	GO_MODULATION_BY_SYMBIONT_OF_HOST_CELLULAR_PROCESS	0.188642
K562	63	GO_MODULATION_BY_SYMBIONT_OF_HOST_CELLULAR_PROCESS	0.149724
K562	49	GO_MODULATION_BY_SYMBIONT_OF_HOST_CELLULAR_PROCESS	0.52517
HepG2	26	GO_MODULATION_BY_SYMBIONT_OF_HOST_CELLULAR_PROCESS	0.206383
K562	67	GO_MODULATION_BY_SYMBIONT_OF_HOST_CELLULAR_PROCESS	0.0892231
HepG2	33	GO_MODULATION_BY_SYMBIONT_OF_HOST_CELLULAR_PROCESS	0.221479
K562	21	GO_MODULATION_BY_SYMBIONT_OF_HOST_CELLULAR_PROCESS	0.200481
HepG2	8	GO_MODULATION_BY_SYMBIONT_OF_HOST_CELLULAR_PROCESS	0.207924
HepG2	20	GO_MODULATION_BY_SYMBIONT_OF_HOST_CELLULAR_PROCESS	0.224325
HepG2	50	GO_MODULATION_BY_SYMBIONT_OF_HOST_CELLULAR_PROCESS	0.196343
HepG2	51	GO_MODULATION_BY_SYMBIONT_OF_HOST_CELLULAR_PROCESS	0.188364
K562	57	GO_MODULATION_BY_SYMBIONT_OF_HOST_CELLULAR_PROCESS	0.175288
K562	20	GO_MODULATION_BY_SYMBIONT_OF_HOST_CELLULAR_PROCESS	0.374517
K562	11	GO_MODULATION_BY_SYMBIONT_OF_HOST_CELLULAR_PROCESS	0.208714
K562	31	GO_MODULATION_BY_SYMBIONT_OF_HOST_CELLULAR_PROCESS	0.133853
K562	42	GO_MODULATION_BY_SYMBIONT_OF_HOST_CELLULAR_PROCESS	2.03705
K562	22	GO_MODULATION_BY_SYMBIONT_OF_HOST_CELLULAR_PROCESS	0.31003
K562	58	GO_MODULATION_BY_SYMBIONT_OF_HOST_CELLULAR_PROCESS	0.307955
HepG2	6	GO_MODULATION_BY_SYMBIONT_OF_HOST_CELLULAR_PROCESS	0.398219
K562	18	GO_MODULATION_BY_SYMBIONT_OF_HOST_CELLULAR_PROCESS	0.199604
K562	24	GO_MODULATION_BY_SYMBIONT_OF_HOST_CELLULAR_PROCESS	0.229175
HepG2	41	GO_MODULATION_BY_SYMBIONT_OF_HOST_CELLULAR_PROCESS	0.217512
HepG2	54	GO_MODULATION_BY_SYMBIONT_OF_HOST_CELLULAR_PROCESS	0.203144
HepG2	38	GO_MODULATION_BY_SYMBIONT_OF_HOST_CELLULAR_PROCESS	0.779276
HepG2	18	GO_MODULATION_BY_SYMBIONT_OF_HOST_CELLULAR_PROCESS	0.21484
HepG2	2	GO_MODULATION_BY_SYMBIONT_OF_HOST_CELLULAR_PROCESS	0.177967
HepG2	30	GO_MODULATION_BY_SYMBIONT_OF_HOST_CELLULAR_PROCESS	0.386173
HepG2	40	GO_MODULATION_BY_SYMBIONT_OF_HOST_CELLULAR_PROCESS	0.399564
HepG2	11	GO_MODULATION_BY_SYMBIONT_OF_HOST_CELLULAR_PROCESS	0.307857
HepG2	56	GO_MODULATION_BY_SYMBIONT_OF_HOST_CELLULAR_PROCESS	0.379866
HepG2	4	GO_MODULATION_BY_SYMBIONT_OF_HOST_CELLULAR_PROCESS	0.300851
HepG2	5	GO_MODULATION_BY_SYMBIONT_OF_HOST_CELLULAR_PROCESS	0.27729
K562	40	GO_MODULATION_BY_SYMBIONT_OF_HOST_CELLULAR_PROCESS	0.298169
K562	15	GO_MODULATION_BY_SYMBIONT_OF_HOST_CELLULAR_PROCESS	0.15868
K562	10	GO_MODULATION_BY_SYMBIONT_OF_HOST_CELLULAR_PROCESS	0.195379
K562	50	GO_MODULATION_BY_SYMBIONT_OF_HOST_CELLULAR_PROCESS	0.178645
K562	12	GO_MODULATION_BY_SYMBIONT_OF_HOST_CELLULAR_PROCESS	0.250242
K562	36	GO_MODULATION_BY_SYMBIONT_OF_HOST_CELLULAR_PROCESS	0.230124
K562	17	GO_MODULATION_BY_SYMBIONT_OF_HOST_CELLULAR_PROCESS	0.137391
K562	43	GO_MODULATION_BY_SYMBIONT_OF_HOST_CELLULAR_PROCESS	0.169861
HepG2	32	GO_MODULATION_BY_SYMBIONT_OF_HOST_CELLULAR_PROCESS	0.194802
HepG2	57	GO_MODULATION_BY_SYMBIONT_OF_HOST_CELLULAR_PROCESS	0.355605
HepG2	3	GO_MODULATION_BY_SYMBIONT_OF_HOST_CELLULAR_PROCESS	0.250829
HepG2	34	GO_MODULATION_BY_SYMBIONT_OF_HOST_CELLULAR_PROCESS	0.386905
HepG2	25	GO_MODULATION_BY_SYMBIONT_OF_HOST_CELLULAR_PROCESS	0.244453
HepG2	49	GO_MODULATION_BY_SYMBIONT_OF_HOST_CELLULAR_PROCESS	0.17671
HepG2	59	GO_MODULATION_BY_SYMBIONT_OF_HOST_CELLULAR_PROCESS	0.21013
HepG2	42	GO_MODULATION_BY_SYMBIONT_OF_HOST_CELLULAR_PROCESS	0.378088
HepG2	47	GO_MODULATION_BY_SYMBIONT_OF_HOST_CELLULAR_PROCESS	1.91988
HepG2	55	GO_MODULATION_BY_SYMBIONT_OF_HOST_CELLULAR_PROCESS	0.206064
HepG2	10	GO_MODULATION_BY_SYMBIONT_OF_HOST_CELLULAR_PROCESS	0.417037
HepG2	12	GO_MODULATION_BY_SYMBIONT_OF_HOST_CELLULAR_PROCESS	0.754229
K562	45	GO_MODULATION_BY_SYMBIONT_OF_HOST_CELLULAR_PROCESS	0.181506
HepG2	37	GO_MODULATION_BY_SYMBIONT_OF_HOST_CELLULAR_PROCESS	0.37635
HepG2	27	GO_MODULATION_BY_SYMBIONT_OF_HOST_CELLULAR_PROCESS	0.777113
K562	27	GO_MODULATION_BY_SYMBIONT_OF_HOST_CELLULAR_PROCESS	0.34212
HepG2	63	GO_MODULATION_BY_VIRUS_OF_HOST_CELLULAR_PROCESS	0.18787
K562	68	GO_MODULATION_BY_VIRUS_OF_HOST_CELLULAR_PROCESS	0.163733
HepG2	24	GO_MODULATION_BY_VIRUS_OF_HOST_CELLULAR_PROCESS	0.498959
K562	46	GO_MODULATION_BY_VIRUS_OF_HOST_CELLULAR_PROCESS	0.400381
K562	61	GO_MODULATION_BY_VIRUS_OF_HOST_CELLULAR_PROCESS	0.447087
K562	71	GO_MODULATION_BY_VIRUS_OF_HOST_CELLULAR_PROCESS	0.161768
HepG2	45	GO_MODULATION_BY_VIRUS_OF_HOST_CELLULAR_PROCESS	0.428041
HepG2	9	GO_MODULATION_BY_VIRUS_OF_HOST_CELLULAR_PROCESS	0.256875
K562	51	GO_MODULATION_BY_VIRUS_OF_HOST_CELLULAR_PROCESS	0.524281
K562	72	GO_MODULATION_BY_VIRUS_OF_HOST_CELLULAR_PROCESS	0.761278
HepG2	23	GO_MODULATION_BY_VIRUS_OF_HOST_CELLULAR_PROCESS	0.519912
HepG2	62	GO_MODULATION_BY_VIRUS_OF_HOST_CELLULAR_PROCESS	0.193015
HepG2	61	GO_MODULATION_BY_VIRUS_OF_HOST_CELLULAR_PROCESS	0.32546
K562	26	GO_MODULATION_BY_VIRUS_OF_HOST_CELLULAR_PROCESS	0.20907
HepG2	35	GO_MODULATION_BY_VIRUS_OF_HOST_CELLULAR_PROCESS	0.471664
K562	74	GO_MODULATION_BY_VIRUS_OF_HOST_CELLULAR_PROCESS	0.214601
K562	14	GO_MODULATION_BY_VIRUS_OF_HOST_CELLULAR_PROCESS	0.147485
K562	35	GO_MODULATION_BY_VIRUS_OF_HOST_CELLULAR_PROCESS	0.197197
K562	3	GO_MODULATION_BY_VIRUS_OF_HOST_CELLULAR_PROCESS	0.39874
K562	55	GO_MODULATION_BY_VIRUS_OF_HOST_CELLULAR_PROCESS	0.188429
K562	73	GO_MODULATION_BY_VIRUS_OF_HOST_CELLULAR_PROCESS	0.141577
K562	5	GO_MODULATION_BY_VIRUS_OF_HOST_CELLULAR_PROCESS	0.181416
HepG2	14	GO_MODULATION_BY_VIRUS_OF_HOST_CELLULAR_PROCESS	0.26518
K562	47	GO_MODULATION_BY_VIRUS_OF_HOST_CELLULAR_PROCESS	0.17874
HepG2	52	GO_MODULATION_BY_VIRUS_OF_HOST_CELLULAR_PROCESS	0.242358
K562	44	GO_MODULATION_BY_VIRUS_OF_HOST_CELLULAR_PROCESS	0.180228
HepG2	43	GO_MODULATION_BY_VIRUS_OF_HOST_CELLULAR_PROCESS	0.553975
K562	13	GO_MODULATION_BY_VIRUS_OF_HOST_CELLULAR_PROCESS	0.451051
K562	1	GO_MODULATION_BY_VIRUS_OF_HOST_CELLULAR_PROCESS	0.434351
K562	39	GO_MODULATION_BY_VIRUS_OF_HOST_CELLULAR_PROCESS	0.174627
HepG2	60	GO_MODULATION_BY_VIRUS_OF_HOST_CELLULAR_PROCESS	0.247361
K562	4	GO_MODULATION_BY_VIRUS_OF_HOST_CELLULAR_PROCESS	0.144786
HepG2	21	GO_MODULATION_BY_VIRUS_OF_HOST_CELLULAR_PROCESS	0.109818
K562	19	GO_MODULATION_BY_VIRUS_OF_HOST_CELLULAR_PROCESS	0.48799
K562	9	GO_MODULATION_BY_VIRUS_OF_HOST_CELLULAR_PROCESS	0.0828356
HepG2	16	GO_MODULATION_BY_VIRUS_OF_HOST_CELLULAR_PROCESS	0.393265
K562	30	GO_MODULATION_BY_VIRUS_OF_HOST_CELLULAR_PROCESS	0.173394
K562	59	GO_MODULATION_BY_VIRUS_OF_HOST_CELLULAR_PROCESS	0.17527
K562	7	GO_MODULATION_BY_VIRUS_OF_HOST_CELLULAR_PROCESS	0.147601
HepG2	31	GO_MODULATION_BY_VIRUS_OF_HOST_CELLULAR_PROCESS	0.453639
K562	41	GO_MODULATION_BY_VIRUS_OF_HOST_CELLULAR_PROCESS	0.468956
HepG2	22	GO_MODULATION_BY_VIRUS_OF_HOST_CELLULAR_PROCESS	0.210417
HepG2	36	GO_MODULATION_BY_VIRUS_OF_HOST_CELLULAR_PROCESS	0.242472
K562	37	GO_MODULATION_BY_VIRUS_OF_HOST_CELLULAR_PROCESS	0.210416
HepG2	46	GO_MODULATION_BY_VIRUS_OF_HOST_CELLULAR_PROCESS	0.235847
K562	6	GO_MODULATION_BY_VIRUS_OF_HOST_CELLULAR_PROCESS	0.19765
K562	34	GO_MODULATION_BY_VIRUS_OF_HOST_CELLULAR_PROCESS	0.41264
K562	66	GO_MODULATION_BY_VIRUS_OF_HOST_CELLULAR_PROCESS	0.348157
K562	16	GO_MODULATION_BY_VIRUS_OF_HOST_CELLULAR_PROCESS	0.198738
K562	54	GO_MODULATION_BY_VIRUS_OF_HOST_CELLULAR_PROCESS	0.403892
HepG2	7	GO_MODULATION_BY_VIRUS_OF_HOST_CELLULAR_PROCESS	0.17845
HepG2	17	GO_MODULATION_BY_VIRUS_OF_HOST_CELLULAR_PROCESS	0.255059
K562	25	GO_MODULATION_BY_VIRUS_OF_HOST_CELLULAR_PROCESS	0.325926
K562	48	GO_MODULATION_BY_VIRUS_OF_HOST_CELLULAR_PROCESS	0.209351
HepG2	44	GO_MODULATION_BY_VIRUS_OF_HOST_CELLULAR_PROCESS	0.58259
K562	2	GO_MODULATION_BY_VIRUS_OF_HOST_CELLULAR_PROCESS	0.235443
K562	28	GO_MODULATION_BY_VIRUS_OF_HOST_CELLULAR_PROCESS	0.421913
K562	52	GO_MODULATION_BY_VIRUS_OF_HOST_CELLULAR_PROCESS	0.216611
K562	63	GO_MODULATION_BY_VIRUS_OF_HOST_CELLULAR_PROCESS	0.17183
K562	49	GO_MODULATION_BY_VIRUS_OF_HOST_CELLULAR_PROCESS	0.340334
HepG2	26	GO_MODULATION_BY_VIRUS_OF_HOST_CELLULAR_PROCESS	0.236881
K562	67	GO_MODULATION_BY_VIRUS_OF_HOST_CELLULAR_PROCESS	0.103122
HepG2	33	GO_MODULATION_BY_VIRUS_OF_HOST_CELLULAR_PROCESS	0.256323
K562	21	GO_MODULATION_BY_VIRUS_OF_HOST_CELLULAR_PROCESS	0.230594
HepG2	8	GO_MODULATION_BY_VIRUS_OF_HOST_CELLULAR_PROCESS	0.245189
HepG2	20	GO_MODULATION_BY_VIRUS_OF_HOST_CELLULAR_PROCESS	0.258922
HepG2	50	GO_MODULATION_BY_VIRUS_OF_HOST_CELLULAR_PROCESS	0.224613
HepG2	51	GO_MODULATION_BY_VIRUS_OF_HOST_CELLULAR_PROCESS	0.218637
K562	57	GO_MODULATION_BY_VIRUS_OF_HOST_CELLULAR_PROCESS	0.209313
K562	20	GO_MODULATION_BY_VIRUS_OF_HOST_CELLULAR_PROCESS	0.500268
K562	11	GO_MODULATION_BY_VIRUS_OF_HOST_CELLULAR_PROCESS	0.236864
K562	31	GO_MODULATION_BY_VIRUS_OF_HOST_CELLULAR_PROCESS	0.162647
K562	42	GO_MODULATION_BY_VIRUS_OF_HOST_CELLULAR_PROCESS	1.73059
K562	22	GO_MODULATION_BY_VIRUS_OF_HOST_CELLULAR_PROCESS	0.439252
K562	58	GO_MODULATION_BY_VIRUS_OF_HOST_CELLULAR_PROCESS	0.42818
HepG2	6	GO_MODULATION_BY_VIRUS_OF_HOST_CELLULAR_PROCESS	0.52923
K562	18	GO_MODULATION_BY_VIRUS_OF_HOST_CELLULAR_PROCESS	0.234546
K562	24	GO_MODULATION_BY_VIRUS_OF_HOST_CELLULAR_PROCESS	0.263436
HepG2	41	GO_MODULATION_BY_VIRUS_OF_HOST_CELLULAR_PROCESS	0.253113
HepG2	54	GO_MODULATION_BY_VIRUS_OF_HOST_CELLULAR_PROCESS	0.240926
HepG2	38	GO_MODULATION_BY_VIRUS_OF_HOST_CELLULAR_PROCESS	1.03446
HepG2	18	GO_MODULATION_BY_VIRUS_OF_HOST_CELLULAR_PROCESS	0.244744
HepG2	2	GO_MODULATION_BY_VIRUS_OF_HOST_CELLULAR_PROCESS	0.207031
HepG2	30	GO_MODULATION_BY_VIRUS_OF_HOST_CELLULAR_PROCESS	0.524053
HepG2	40	GO_MODULATION_BY_VIRUS_OF_HOST_CELLULAR_PROCESS	0.266854
HepG2	11	GO_MODULATION_BY_VIRUS_OF_HOST_CELLULAR_PROCESS	0.212321
HepG2	56	GO_MODULATION_BY_VIRUS_OF_HOST_CELLULAR_PROCESS	0.506782
HepG2	4	GO_MODULATION_BY_VIRUS_OF_HOST_CELLULAR_PROCESS	0.420357
HepG2	5	GO_MODULATION_BY_VIRUS_OF_HOST_CELLULAR_PROCESS	0.384079
K562	40	GO_MODULATION_BY_VIRUS_OF_HOST_CELLULAR_PROCESS	0.432472
K562	15	GO_MODULATION_BY_VIRUS_OF_HOST_CELLULAR_PROCESS	0.18208
K562	10	GO_MODULATION_BY_VIRUS_OF_HOST_CELLULAR_PROCESS	0.227219
K562	50	GO_MODULATION_BY_VIRUS_OF_HOST_CELLULAR_PROCESS	0.212443
K562	12	GO_MODULATION_BY_VIRUS_OF_HOST_CELLULAR_PROCESS	0.18702
K562	36	GO_MODULATION_BY_VIRUS_OF_HOST_CELLULAR_PROCESS	0.177767
K562	17	GO_MODULATION_BY_VIRUS_OF_HOST_CELLULAR_PROCESS	0.166431
K562	43	GO_MODULATION_BY_VIRUS_OF_HOST_CELLULAR_PROCESS	0.203852
HepG2	32	GO_MODULATION_BY_VIRUS_OF_HOST_CELLULAR_PROCESS	0.226092
HepG2	57	GO_MODULATION_BY_VIRUS_OF_HOST_CELLULAR_PROCESS	0.225188
HepG2	3	GO_MODULATION_BY_VIRUS_OF_HOST_CELLULAR_PROCESS	0.28775
HepG2	34	GO_MODULATION_BY_VIRUS_OF_HOST_CELLULAR_PROCESS	0.502776
HepG2	25	GO_MODULATION_BY_VIRUS_OF_HOST_CELLULAR_PROCESS	0.279431
HepG2	49	GO_MODULATION_BY_VIRUS_OF_HOST_CELLULAR_PROCESS	0.206127
HepG2	59	GO_MODULATION_BY_VIRUS_OF_HOST_CELLULAR_PROCESS	0.245325
HepG2	42	GO_MODULATION_BY_VIRUS_OF_HOST_CELLULAR_PROCESS	0.508772
HepG2	47	GO_MODULATION_BY_VIRUS_OF_HOST_CELLULAR_PROCESS	2.37375
HepG2	55	GO_MODULATION_BY_VIRUS_OF_HOST_CELLULAR_PROCESS	0.241115
HepG2	10	GO_MODULATION_BY_VIRUS_OF_HOST_CELLULAR_PROCESS	0.552748
HepG2	12	GO_MODULATION_BY_VIRUS_OF_HOST_CELLULAR_PROCESS	0.993709
K562	45	GO_MODULATION_BY_VIRUS_OF_HOST_CELLULAR_PROCESS	0.20961
HepG2	37	GO_MODULATION_BY_VIRUS_OF_HOST_CELLULAR_PROCESS	0.513559
HepG2	27	GO_MODULATION_BY_VIRUS_OF_HOST_CELLULAR_PROCESS	1.03022
K562	27	GO_MODULATION_BY_VIRUS_OF_HOST_CELLULAR_PROCESS	0.464733
HepG2	63	GO_MODULATION_BY_VIRUS_OF_HOST_PROCESS	0.162741
K562	68	GO_MODULATION_BY_VIRUS_OF_HOST_PROCESS	0.14526
HepG2	24	GO_MODULATION_BY_VIRUS_OF_HOST_PROCESS	0.674325
K562	46	GO_MODULATION_BY_VIRUS_OF_HOST_PROCESS	0.529262
K562	61	GO_MODULATION_BY_VIRUS_OF_HOST_PROCESS	0.624752
K562	53	GO_MODULATION_BY_VIRUS_OF_HOST_PROCESS	0.2417
K562	23	GO_MODULATION_BY_VIRUS_OF_HOST_PROCESS	0.286883
K562	71	GO_MODULATION_BY_VIRUS_OF_HOST_PROCESS	0.130366
HepG2	45	GO_MODULATION_BY_VIRUS_OF_HOST_PROCESS	0.293191
HepG2	9	GO_MODULATION_BY_VIRUS_OF_HOST_PROCESS	0.358871
K562	51	GO_MODULATION_BY_VIRUS_OF_HOST_PROCESS	0.353316
K562	72	GO_MODULATION_BY_VIRUS_OF_HOST_PROCESS	0.527205
HepG2	23	GO_MODULATION_BY_VIRUS_OF_HOST_PROCESS	0.710141
HepG2	62	GO_MODULATION_BY_VIRUS_OF_HOST_PROCESS	0.251122
HepG2	61	GO_MODULATION_BY_VIRUS_OF_HOST_PROCESS	0.452025
K562	26	GO_MODULATION_BY_VIRUS_OF_HOST_PROCESS	0.19546
HepG2	35	GO_MODULATION_BY_VIRUS_OF_HOST_PROCESS	0.318455
K562	74	GO_MODULATION_BY_VIRUS_OF_HOST_PROCESS	0.204543
K562	14	GO_MODULATION_BY_VIRUS_OF_HOST_PROCESS	0.12053
HepG2	28	GO_MODULATION_BY_VIRUS_OF_HOST_PROCESS	0.211258
K562	35	GO_MODULATION_BY_VIRUS_OF_HOST_PROCESS	0.157916
K562	3	GO_MODULATION_BY_VIRUS_OF_HOST_PROCESS	0.242078
K562	55	GO_MODULATION_BY_VIRUS_OF_HOST_PROCESS	0.144897
K562	73	GO_MODULATION_BY_VIRUS_OF_HOST_PROCESS	0.1118
K562	5	GO_MODULATION_BY_VIRUS_OF_HOST_PROCESS	0.145394
HepG2	14	GO_MODULATION_BY_VIRUS_OF_HOST_PROCESS	0.334693
K562	47	GO_MODULATION_BY_VIRUS_OF_HOST_PROCESS	0.144069
HepG2	52	GO_MODULATION_BY_VIRUS_OF_HOST_PROCESS	0.326947
K562	44	GO_MODULATION_BY_VIRUS_OF_HOST_PROCESS	0.139549
HepG2	43	GO_MODULATION_BY_VIRUS_OF_HOST_PROCESS	0.749729
K562	13	GO_MODULATION_BY_VIRUS_OF_HOST_PROCESS	0.285073
K562	1	GO_MODULATION_BY_VIRUS_OF_HOST_PROCESS	0.276303
K562	39	GO_MODULATION_BY_VIRUS_OF_HOST_PROCESS	0.142479
HepG2	60	GO_MODULATION_BY_VIRUS_OF_HOST_PROCESS	0.337461
K562	4	GO_MODULATION_BY_VIRUS_OF_HOST_PROCESS	0.117625
HepG2	21	GO_MODULATION_BY_VIRUS_OF_HOST_PROCESS	0.109818
K562	19	GO_MODULATION_BY_VIRUS_OF_HOST_PROCESS	0.362232
K562	9	GO_MODULATION_BY_VIRUS_OF_HOST_PROCESS	0.0799037
HepG2	16	GO_MODULATION_BY_VIRUS_OF_HOST_PROCESS	0.261505
K562	30	GO_MODULATION_BY_VIRUS_OF_HOST_PROCESS	0.13228
HepG2	13	GO_MODULATION_BY_VIRUS_OF_HOST_PROCESS	0.183866
K562	59	GO_MODULATION_BY_VIRUS_OF_HOST_PROCESS	0.152175
K562	7	GO_MODULATION_BY_VIRUS_OF_HOST_PROCESS	0.118904
HepG2	31	GO_MODULATION_BY_VIRUS_OF_HOST_PROCESS	0.623034
K562	41	GO_MODULATION_BY_VIRUS_OF_HOST_PROCESS	0.300308
HepG2	22	GO_MODULATION_BY_VIRUS_OF_HOST_PROCESS	0.295967
HepG2	36	GO_MODULATION_BY_VIRUS_OF_HOST_PROCESS	0.356855
K562	37	GO_MODULATION_BY_VIRUS_OF_HOST_PROCESS	0.16941
HepG2	46	GO_MODULATION_BY_VIRUS_OF_HOST_PROCESS	0.705688
K562	6	GO_MODULATION_BY_VIRUS_OF_HOST_PROCESS	0.16188
K562	34	GO_MODULATION_BY_VIRUS_OF_HOST_PROCESS	0.24552
K562	66	GO_MODULATION_BY_VIRUS_OF_HOST_PROCESS	0.208473
K562	16	GO_MODULATION_BY_VIRUS_OF_HOST_PROCESS	0.161887
K562	54	GO_MODULATION_BY_VIRUS_OF_HOST_PROCESS	0.256751
HepG2	7	GO_MODULATION_BY_VIRUS_OF_HOST_PROCESS	0.214652
HepG2	17	GO_MODULATION_BY_VIRUS_OF_HOST_PROCESS	0.339227
K562	25	GO_MODULATION_BY_VIRUS_OF_HOST_PROCESS	0.206311
K562	48	GO_MODULATION_BY_VIRUS_OF_HOST_PROCESS	0.166391
HepG2	44	GO_MODULATION_BY_VIRUS_OF_HOST_PROCESS	0.399625
K562	2	GO_MODULATION_BY_VIRUS_OF_HOST_PROCESS	0.191783
K562	28	GO_MODULATION_BY_VIRUS_OF_HOST_PROCESS	0.263308
K562	52	GO_MODULATION_BY_VIRUS_OF_HOST_PROCESS	0.1765
K562	63	GO_MODULATION_BY_VIRUS_OF_HOST_PROCESS	0.142793
K562	49	GO_MODULATION_BY_VIRUS_OF_HOST_PROCESS	0.208179
HepG2	26	GO_MODULATION_BY_VIRUS_OF_HOST_PROCESS	0.194702
K562	67	GO_MODULATION_BY_VIRUS_OF_HOST_PROCESS	0.0848299
HepG2	33	GO_MODULATION_BY_VIRUS_OF_HOST_PROCESS	0.354964
K562	21	GO_MODULATION_BY_VIRUS_OF_HOST_PROCESS	0.189138
HepG2	8	GO_MODULATION_BY_VIRUS_OF_HOST_PROCESS	0.35434
HepG2	20	GO_MODULATION_BY_VIRUS_OF_HOST_PROCESS	0.212265
HepG2	50	GO_MODULATION_BY_VIRUS_OF_HOST_PROCESS	0.315028
HepG2	51	GO_MODULATION_BY_VIRUS_OF_HOST_PROCESS	0.292599
K562	57	GO_MODULATION_BY_VIRUS_OF_HOST_PROCESS	0.167057
K562	20	GO_MODULATION_BY_VIRUS_OF_HOST_PROCESS	0.334772
K562	11	GO_MODULATION_BY_VIRUS_OF_HOST_PROCESS	0.197855
K562	31	GO_MODULATION_BY_VIRUS_OF_HOST_PROCESS	0.1277
K562	42	GO_MODULATION_BY_VIRUS_OF_HOST_PROCESS	1.25284
K562	22	GO_MODULATION_BY_VIRUS_OF_HOST_PROCESS	0.269368
K562	58	GO_MODULATION_BY_VIRUS_OF_HOST_PROCESS	0.276927
HepG2	6	GO_MODULATION_BY_VIRUS_OF_HOST_PROCESS	0.707749
K562	18	GO_MODULATION_BY_VIRUS_OF_HOST_PROCESS	0.189426
K562	24	GO_MODULATION_BY_VIRUS_OF_HOST_PROCESS	0.215246
HepG2	41	GO_MODULATION_BY_VIRUS_OF_HOST_PROCESS	0.201514
HepG2	54	GO_MODULATION_BY_VIRUS_OF_HOST_PROCESS	0.692043
HepG2	38	GO_MODULATION_BY_VIRUS_OF_HOST_PROCESS	1.2337
HepG2	18	GO_MODULATION_BY_VIRUS_OF_HOST_PROCESS	0.200783
HepG2	2	GO_MODULATION_BY_VIRUS_OF_HOST_PROCESS	0.167274
HepG2	30	GO_MODULATION_BY_VIRUS_OF_HOST_PROCESS	0.694697
HepG2	40	GO_MODULATION_BY_VIRUS_OF_HOST_PROCESS	0.358384
HepG2	11	GO_MODULATION_BY_VIRUS_OF_HOST_PROCESS	0.273515
HepG2	56	GO_MODULATION_BY_VIRUS_OF_HOST_PROCESS	0.657207
HepG2	4	GO_MODULATION_BY_VIRUS_OF_HOST_PROCESS	0.253664
HepG2	5	GO_MODULATION_BY_VIRUS_OF_HOST_PROCESS	0.492165
K562	40	GO_MODULATION_BY_VIRUS_OF_HOST_PROCESS	0.259767
K562	15	GO_MODULATION_BY_VIRUS_OF_HOST_PROCESS	0.147522
K562	10	GO_MODULATION_BY_VIRUS_OF_HOST_PROCESS	0.182433
K562	50	GO_MODULATION_BY_VIRUS_OF_HOST_PROCESS	0.170462
K562	12	GO_MODULATION_BY_VIRUS_OF_HOST_PROCESS	0.154847
K562	36	GO_MODULATION_BY_VIRUS_OF_HOST_PROCESS	0.14985
K562	17	GO_MODULATION_BY_VIRUS_OF_HOST_PROCESS	0.129762
K562	43	GO_MODULATION_BY_VIRUS_OF_HOST_PROCESS	0.160116
HepG2	32	GO_MODULATION_BY_VIRUS_OF_HOST_PROCESS	0.319445
HepG2	57	GO_MODULATION_BY_VIRUS_OF_HOST_PROCESS	0.320237
HepG2	3	GO_MODULATION_BY_VIRUS_OF_HOST_PROCESS	0.39911
HepG2	34	GO_MODULATION_BY_VIRUS_OF_HOST_PROCESS	1.0736
HepG2	25	GO_MODULATION_BY_VIRUS_OF_HOST_PROCESS	0.38282
HepG2	49	GO_MODULATION_BY_VIRUS_OF_HOST_PROCESS	0.27443
HepG2	59	GO_MODULATION_BY_VIRUS_OF_HOST_PROCESS	0.344268
HepG2	42	GO_MODULATION_BY_VIRUS_OF_HOST_PROCESS	0.697093
HepG2	47	GO_MODULATION_BY_VIRUS_OF_HOST_PROCESS	2.40019
HepG2	55	GO_MODULATION_BY_VIRUS_OF_HOST_PROCESS	0.344317
HepG2	10	GO_MODULATION_BY_VIRUS_OF_HOST_PROCESS	0.374288
HepG2	12	GO_MODULATION_BY_VIRUS_OF_HOST_PROCESS	1.16279
K562	45	GO_MODULATION_BY_VIRUS_OF_HOST_PROCESS	0.169974
HepG2	37	GO_MODULATION_BY_VIRUS_OF_HOST_PROCESS	0.691786
HepG2	27	GO_MODULATION_BY_VIRUS_OF_HOST_PROCESS	1.2204
K562	27	GO_MODULATION_BY_VIRUS_OF_HOST_PROCESS	0.298764
HepG2	63	GO_MONOCARBOXYLIC_ACID_BIOSYNTHETIC_PROCESS	0.0460212
K562	68	GO_MONOCARBOXYLIC_ACID_BIOSYNTHETIC_PROCESS	0.173495
K562	8	GO_MONOCARBOXYLIC_ACID_BIOSYNTHETIC_PROCESS	0.148736
HepG2	24	GO_MONOCARBOXYLIC_ACID_BIOSYNTHETIC_PROCESS	0.441429
K562	46	GO_MONOCARBOXYLIC_ACID_BIOSYNTHETIC_PROCESS	0.0704201
K562	61	GO_MONOCARBOXYLIC_ACID_BIOSYNTHETIC_PROCESS	0.0653121
K562	53	GO_MONOCARBOXYLIC_ACID_BIOSYNTHETIC_PROCESS	0.458564
K562	33	GO_MONOCARBOXYLIC_ACID_BIOSYNTHETIC_PROCESS	0.512024
K562	23	GO_MONOCARBOXYLIC_ACID_BIOSYNTHETIC_PROCESS	0.0540847
K562	71	GO_MONOCARBOXYLIC_ACID_BIOSYNTHETIC_PROCESS	0.0864555
HepG2	15	GO_MONOCARBOXYLIC_ACID_BIOSYNTHETIC_PROCESS	0.137294
HepG2	45	GO_MONOCARBOXYLIC_ACID_BIOSYNTHETIC_PROCESS	0.578954
HepG2	9	GO_MONOCARBOXYLIC_ACID_BIOSYNTHETIC_PROCESS	0.467382
K562	51	GO_MONOCARBOXYLIC_ACID_BIOSYNTHETIC_PROCESS	0.233819
K562	72	GO_MONOCARBOXYLIC_ACID_BIOSYNTHETIC_PROCESS	0.132052
HepG2	23	GO_MONOCARBOXYLIC_ACID_BIOSYNTHETIC_PROCESS	1.20122
HepG2	62	GO_MONOCARBOXYLIC_ACID_BIOSYNTHETIC_PROCESS	0.451361
HepG2	61	GO_MONOCARBOXYLIC_ACID_BIOSYNTHETIC_PROCESS	0.147165
K562	26	GO_MONOCARBOXYLIC_ACID_BIOSYNTHETIC_PROCESS	0.160658
K562	75	GO_MONOCARBOXYLIC_ACID_BIOSYNTHETIC_PROCESS	0.153701
HepG2	35	GO_MONOCARBOXYLIC_ACID_BIOSYNTHETIC_PROCESS	0.260318
K562	74	GO_MONOCARBOXYLIC_ACID_BIOSYNTHETIC_PROCESS	0.04577
K562	14	GO_MONOCARBOXYLIC_ACID_BIOSYNTHETIC_PROCESS	0.15099
HepG2	28	GO_MONOCARBOXYLIC_ACID_BIOSYNTHETIC_PROCESS	0.797668
K562	35	GO_MONOCARBOXYLIC_ACID_BIOSYNTHETIC_PROCESS	0.100517
K562	3	GO_MONOCARBOXYLIC_ACID_BIOSYNTHETIC_PROCESS	0.0518883
K562	55	GO_MONOCARBOXYLIC_ACID_BIOSYNTHETIC_PROCESS	0.0710901
K562	73	GO_MONOCARBOXYLIC_ACID_BIOSYNTHETIC_PROCESS	0.037948
K562	5	GO_MONOCARBOXYLIC_ACID_BIOSYNTHETIC_PROCESS	0.199239
K562	77	GO_MONOCARBOXYLIC_ACID_BIOSYNTHETIC_PROCESS	0.056282
HepG2	14	GO_MONOCARBOXYLIC_ACID_BIOSYNTHETIC_PROCESS	0.137384
K562	65	GO_MONOCARBOXYLIC_ACID_BIOSYNTHETIC_PROCESS	0.224794
K562	47	GO_MONOCARBOXYLIC_ACID_BIOSYNTHETIC_PROCESS	0.125484
HepG2	52	GO_MONOCARBOXYLIC_ACID_BIOSYNTHETIC_PROCESS	1.22435
K562	44	GO_MONOCARBOXYLIC_ACID_BIOSYNTHETIC_PROCESS	0.200658
HepG2	43	GO_MONOCARBOXYLIC_ACID_BIOSYNTHETIC_PROCESS	1.29734
K562	13	GO_MONOCARBOXYLIC_ACID_BIOSYNTHETIC_PROCESS	0.106995
K562	1	GO_MONOCARBOXYLIC_ACID_BIOSYNTHETIC_PROCESS	0.102974
K562	39	GO_MONOCARBOXYLIC_ACID_BIOSYNTHETIC_PROCESS	0.12101
HepG2	60	GO_MONOCARBOXYLIC_ACID_BIOSYNTHETIC_PROCESS	0.268893
K562	4	GO_MONOCARBOXYLIC_ACID_BIOSYNTHETIC_PROCESS	0.0979794
HepG2	21	GO_MONOCARBOXYLIC_ACID_BIOSYNTHETIC_PROCESS	0.106924
K562	19	GO_MONOCARBOXYLIC_ACID_BIOSYNTHETIC_PROCESS	0.103935
K562	9	GO_MONOCARBOXYLIC_ACID_BIOSYNTHETIC_PROCESS	0.0444057
HepG2	16	GO_MONOCARBOXYLIC_ACID_BIOSYNTHETIC_PROCESS	0.183913
K562	30	GO_MONOCARBOXYLIC_ACID_BIOSYNTHETIC_PROCESS	0.0798366
HepG2	13	GO_MONOCARBOXYLIC_ACID_BIOSYNTHETIC_PROCESS	0.272418
K562	59	GO_MONOCARBOXYLIC_ACID_BIOSYNTHETIC_PROCESS	0.0715911
K562	7	GO_MONOCARBOXYLIC_ACID_BIOSYNTHETIC_PROCESS	0.397558
HepG2	31	GO_MONOCARBOXYLIC_ACID_BIOSYNTHETIC_PROCESS	0.230661
K562	41	GO_MONOCARBOXYLIC_ACID_BIOSYNTHETIC_PROCESS	0.178299
HepG2	22	GO_MONOCARBOXYLIC_ACID_BIOSYNTHETIC_PROCESS	0.386512
HepG2	36	GO_MONOCARBOXYLIC_ACID_BIOSYNTHETIC_PROCESS	0.460416
K562	37	GO_MONOCARBOXYLIC_ACID_BIOSYNTHETIC_PROCESS	0.0641172
HepG2	46	GO_MONOCARBOXYLIC_ACID_BIOSYNTHETIC_PROCESS	0.756712
K562	6	GO_MONOCARBOXYLIC_ACID_BIOSYNTHETIC_PROCESS	0.527378
K562	34	GO_MONOCARBOXYLIC_ACID_BIOSYNTHETIC_PROCESS	0.202667
K562	66	GO_MONOCARBOXYLIC_ACID_BIOSYNTHETIC_PROCESS	0.104104
K562	16	GO_MONOCARBOXYLIC_ACID_BIOSYNTHETIC_PROCESS	0.224106
K562	54	GO_MONOCARBOXYLIC_ACID_BIOSYNTHETIC_PROCESS	0.0846039
K562	29	GO_MONOCARBOXYLIC_ACID_BIOSYNTHETIC_PROCESS	0.182952
HepG2	7	GO_MONOCARBOXYLIC_ACID_BIOSYNTHETIC_PROCESS	0.189111
HepG2	17	GO_MONOCARBOXYLIC_ACID_BIOSYNTHETIC_PROCESS	0.113091
K562	25	GO_MONOCARBOXYLIC_ACID_BIOSYNTHETIC_PROCESS	0.0441716
K562	48	GO_MONOCARBOXYLIC_ACID_BIOSYNTHETIC_PROCESS	0.370209
HepG2	44	GO_MONOCARBOXYLIC_ACID_BIOSYNTHETIC_PROCESS	0.650214
K562	2	GO_MONOCARBOXYLIC_ACID_BIOSYNTHETIC_PROCESS	0.256765
K562	28	GO_MONOCARBOXYLIC_ACID_BIOSYNTHETIC_PROCESS	0.164903
K562	56	GO_MONOCARBOXYLIC_ACID_BIOSYNTHETIC_PROCESS	0.101103
K562	52	GO_MONOCARBOXYLIC_ACID_BIOSYNTHETIC_PROCESS	0.146645
K562	63	GO_MONOCARBOXYLIC_ACID_BIOSYNTHETIC_PROCESS	0.0630241
K562	49	GO_MONOCARBOXYLIC_ACID_BIOSYNTHETIC_PROCESS	0.0901659
K562	64	GO_MONOCARBOXYLIC_ACID_BIOSYNTHETIC_PROCESS	0.0355559
HepG2	26	GO_MONOCARBOXYLIC_ACID_BIOSYNTHETIC_PROCESS	0.404389
K562	67	GO_MONOCARBOXYLIC_ACID_BIOSYNTHETIC_PROCESS	0.0961587
HepG2	33	GO_MONOCARBOXYLIC_ACID_BIOSYNTHETIC_PROCESS	0.176958
K562	21	GO_MONOCARBOXYLIC_ACID_BIOSYNTHETIC_PROCESS	0.122523
HepG2	8	GO_MONOCARBOXYLIC_ACID_BIOSYNTHETIC_PROCESS	1.2452
HepG2	20	GO_MONOCARBOXYLIC_ACID_BIOSYNTHETIC_PROCESS	1.23527
HepG2	50	GO_MONOCARBOXYLIC_ACID_BIOSYNTHETIC_PROCESS	0.547359
HepG2	51	GO_MONOCARBOXYLIC_ACID_BIOSYNTHETIC_PROCESS	0.519646
K562	57	GO_MONOCARBOXYLIC_ACID_BIOSYNTHETIC_PROCESS	0.228242
K562	20	GO_MONOCARBOXYLIC_ACID_BIOSYNTHETIC_PROCESS	0.296779
K562	11	GO_MONOCARBOXYLIC_ACID_BIOSYNTHETIC_PROCESS	0.587911
K562	31	GO_MONOCARBOXYLIC_ACID_BIOSYNTHETIC_PROCESS	0.0579877
K562	42	GO_MONOCARBOXYLIC_ACID_BIOSYNTHETIC_PROCESS	0.303805
K562	22	GO_MONOCARBOXYLIC_ACID_BIOSYNTHETIC_PROCESS	0.362201
K562	58	GO_MONOCARBOXYLIC_ACID_BIOSYNTHETIC_PROCESS	0.358285
HepG2	6	GO_MONOCARBOXYLIC_ACID_BIOSYNTHETIC_PROCESS	0.765995
K562	18	GO_MONOCARBOXYLIC_ACID_BIOSYNTHETIC_PROCESS	0.208529
K562	24	GO_MONOCARBOXYLIC_ACID_BIOSYNTHETIC_PROCESS	0.329761
HepG2	41	GO_MONOCARBOXYLIC_ACID_BIOSYNTHETIC_PROCESS	0.918979
HepG2	54	GO_MONOCARBOXYLIC_ACID_BIOSYNTHETIC_PROCESS	2.12237
HepG2	38	GO_MONOCARBOXYLIC_ACID_BIOSYNTHETIC_PROCESS	0.401205
HepG2	18	GO_MONOCARBOXYLIC_ACID_BIOSYNTHETIC_PROCESS	0.418673
HepG2	2	GO_MONOCARBOXYLIC_ACID_BIOSYNTHETIC_PROCESS	0.884838
HepG2	30	GO_MONOCARBOXYLIC_ACID_BIOSYNTHETIC_PROCESS	0.419729
HepG2	40	GO_MONOCARBOXYLIC_ACID_BIOSYNTHETIC_PROCESS	1.8463
HepG2	11	GO_MONOCARBOXYLIC_ACID_BIOSYNTHETIC_PROCESS	0.238983
HepG2	56	GO_MONOCARBOXYLIC_ACID_BIOSYNTHETIC_PROCESS	0.558962
HepG2	4	GO_MONOCARBOXYLIC_ACID_BIOSYNTHETIC_PROCESS	0.631386
HepG2	5	GO_MONOCARBOXYLIC_ACID_BIOSYNTHETIC_PROCESS	0.211298
K562	40	GO_MONOCARBOXYLIC_ACID_BIOSYNTHETIC_PROCESS	0.0892478
K562	15	GO_MONOCARBOXYLIC_ACID_BIOSYNTHETIC_PROCESS	0.161186
K562	10	GO_MONOCARBOXYLIC_ACID_BIOSYNTHETIC_PROCESS	0.246158
K562	50	GO_MONOCARBOXYLIC_ACID_BIOSYNTHETIC_PROCESS	0.111789
K562	12	GO_MONOCARBOXYLIC_ACID_BIOSYNTHETIC_PROCESS	0.0990855
K562	36	GO_MONOCARBOXYLIC_ACID_BIOSYNTHETIC_PROCESS	0.415059
K562	17	GO_MONOCARBOXYLIC_ACID_BIOSYNTHETIC_PROCESS	0.110332
K562	43	GO_MONOCARBOXYLIC_ACID_BIOSYNTHETIC_PROCESS	0.221211
HepG2	32	GO_MONOCARBOXYLIC_ACID_BIOSYNTHETIC_PROCESS	0.416344
HepG2	57	GO_MONOCARBOXYLIC_ACID_BIOSYNTHETIC_PROCESS	0.558684
HepG2	3	GO_MONOCARBOXYLIC_ACID_BIOSYNTHETIC_PROCESS	1.26381
HepG2	34	GO_MONOCARBOXYLIC_ACID_BIOSYNTHETIC_PROCESS	1.08633
HepG2	25	GO_MONOCARBOXYLIC_ACID_BIOSYNTHETIC_PROCESS	1.31022
HepG2	49	GO_MONOCARBOXYLIC_ACID_BIOSYNTHETIC_PROCESS	1.04754
HepG2	59	GO_MONOCARBOXYLIC_ACID_BIOSYNTHETIC_PROCESS	0.714823
HepG2	42	GO_MONOCARBOXYLIC_ACID_BIOSYNTHETIC_PROCESS	0.963678
HepG2	47	GO_MONOCARBOXYLIC_ACID_BIOSYNTHETIC_PROCESS	0.545122
HepG2	55	GO_MONOCARBOXYLIC_ACID_BIOSYNTHETIC_PROCESS	0.74249
HepG2	10	GO_MONOCARBOXYLIC_ACID_BIOSYNTHETIC_PROCESS	1.02038
HepG2	12	GO_MONOCARBOXYLIC_ACID_BIOSYNTHETIC_PROCESS	0.208825
K562	45	GO_MONOCARBOXYLIC_ACID_BIOSYNTHETIC_PROCESS	0.109101
HepG2	37	GO_MONOCARBOXYLIC_ACID_BIOSYNTHETIC_PROCESS	0.579308
HepG2	27	GO_MONOCARBOXYLIC_ACID_BIOSYNTHETIC_PROCESS	0.972568
K562	27	GO_MONOCARBOXYLIC_ACID_BIOSYNTHETIC_PROCESS	0.226138
HepG2	63	GO_MONOCARBOXYLIC_ACID_CATABOLIC_PROCESS	0.393419
K562	68	GO_MONOCARBOXYLIC_ACID_CATABOLIC_PROCESS	0.453113
K562	8	GO_MONOCARBOXYLIC_ACID_CATABOLIC_PROCESS	0.14799
HepG2	24	GO_MONOCARBOXYLIC_ACID_CATABOLIC_PROCESS	0.150228
K562	46	GO_MONOCARBOXYLIC_ACID_CATABOLIC_PROCESS	0.167996
K562	61	GO_MONOCARBOXYLIC_ACID_CATABOLIC_PROCESS	0.3205
K562	53	GO_MONOCARBOXYLIC_ACID_CATABOLIC_PROCESS	0.273111
K562	33	GO_MONOCARBOXYLIC_ACID_CATABOLIC_PROCESS	0.207673
K562	23	GO_MONOCARBOXYLIC_ACID_CATABOLIC_PROCESS	0.539992
K562	71	GO_MONOCARBOXYLIC_ACID_CATABOLIC_PROCESS	0.0961085
HepG2	15	GO_MONOCARBOXYLIC_ACID_CATABOLIC_PROCESS	0.255675
HepG2	45	GO_MONOCARBOXYLIC_ACID_CATABOLIC_PROCESS	0.329137
HepG2	9	GO_MONOCARBOXYLIC_ACID_CATABOLIC_PROCESS	0.103466
K562	51	GO_MONOCARBOXYLIC_ACID_CATABOLIC_PROCESS	0.37372
K562	72	GO_MONOCARBOXYLIC_ACID_CATABOLIC_PROCESS	0.167329
HepG2	23	GO_MONOCARBOXYLIC_ACID_CATABOLIC_PROCESS	0.55427
HepG2	62	GO_MONOCARBOXYLIC_ACID_CATABOLIC_PROCESS	0.610947
HepG2	61	GO_MONOCARBOXYLIC_ACID_CATABOLIC_PROCESS	0.489316
K562	26	GO_MONOCARBOXYLIC_ACID_CATABOLIC_PROCESS	0.0520718
K562	75	GO_MONOCARBOXYLIC_ACID_CATABOLIC_PROCESS	0.176791
HepG2	35	GO_MONOCARBOXYLIC_ACID_CATABOLIC_PROCESS	0.266876
K562	74	GO_MONOCARBOXYLIC_ACID_CATABOLIC_PROCESS	0.204543
K562	14	GO_MONOCARBOXYLIC_ACID_CATABOLIC_PROCESS	0.322774
HepG2	28	GO_MONOCARBOXYLIC_ACID_CATABOLIC_PROCESS	0.225463
K562	35	GO_MONOCARBOXYLIC_ACID_CATABOLIC_PROCESS	0.523729
K562	3	GO_MONOCARBOXYLIC_ACID_CATABOLIC_PROCESS	0.631121
K562	55	GO_MONOCARBOXYLIC_ACID_CATABOLIC_PROCESS	0.292635
K562	73	GO_MONOCARBOXYLIC_ACID_CATABOLIC_PROCESS	0.158041
K562	5	GO_MONOCARBOXYLIC_ACID_CATABOLIC_PROCESS	0.562237
K562	77	GO_MONOCARBOXYLIC_ACID_CATABOLIC_PROCESS	0.135781
HepG2	14	GO_MONOCARBOXYLIC_ACID_CATABOLIC_PROCESS	0.310403
K562	65	GO_MONOCARBOXYLIC_ACID_CATABOLIC_PROCESS	0.210566
K562	47	GO_MONOCARBOXYLIC_ACID_CATABOLIC_PROCESS	0.949306
HepG2	52	GO_MONOCARBOXYLIC_ACID_CATABOLIC_PROCESS	0.209776
K562	44	GO_MONOCARBOXYLIC_ACID_CATABOLIC_PROCESS	0.301651
HepG2	43	GO_MONOCARBOXYLIC_ACID_CATABOLIC_PROCESS	0.146258
K562	13	GO_MONOCARBOXYLIC_ACID_CATABOLIC_PROCESS	0.229399
K562	1	GO_MONOCARBOXYLIC_ACID_CATABOLIC_PROCESS	0.478077
K562	39	GO_MONOCARBOXYLIC_ACID_CATABOLIC_PROCESS	0.87523
HepG2	60	GO_MONOCARBOXYLIC_ACID_CATABOLIC_PROCESS	0.542225
K562	4	GO_MONOCARBOXYLIC_ACID_CATABOLIC_PROCESS	0.579306
HepG2	21	GO_MONOCARBOXYLIC_ACID_CATABOLIC_PROCESS	0.0156533
K562	19	GO_MONOCARBOXYLIC_ACID_CATABOLIC_PROCESS	0.31218
K562	9	GO_MONOCARBOXYLIC_ACID_CATABOLIC_PROCESS	0.115497
HepG2	16	GO_MONOCARBOXYLIC_ACID_CATABOLIC_PROCESS	0.29804
K562	30	GO_MONOCARBOXYLIC_ACID_CATABOLIC_PROCESS	0.266216
HepG2	13	GO_MONOCARBOXYLIC_ACID_CATABOLIC_PROCESS	0.332435
K562	59	GO_MONOCARBOXYLIC_ACID_CATABOLIC_PROCESS	0.169557
K562	7	GO_MONOCARBOXYLIC_ACID_CATABOLIC_PROCESS	0.757467
HepG2	31	GO_MONOCARBOXYLIC_ACID_CATABOLIC_PROCESS	0.673317
K562	41	GO_MONOCARBOXYLIC_ACID_CATABOLIC_PROCESS	0.499213
HepG2	22	GO_MONOCARBOXYLIC_ACID_CATABOLIC_PROCESS	0.236091
HepG2	36	GO_MONOCARBOXYLIC_ACID_CATABOLIC_PROCESS	0.202971
K562	37	GO_MONOCARBOXYLIC_ACID_CATABOLIC_PROCESS	0.302766
HepG2	46	GO_MONOCARBOXYLIC_ACID_CATABOLIC_PROCESS	0.134685
K562	6	GO_MONOCARBOXYLIC_ACID_CATABOLIC_PROCESS	0.717361
K562	34	GO_MONOCARBOXYLIC_ACID_CATABOLIC_PROCESS	0.444188
K562	66	GO_MONOCARBOXYLIC_ACID_CATABOLIC_PROCESS	0.379099
K562	16	GO_MONOCARBOXYLIC_ACID_CATABOLIC_PROCESS	0.227024
K562	54	GO_MONOCARBOXYLIC_ACID_CATABOLIC_PROCESS	0.285817
K562	29	GO_MONOCARBOXYLIC_ACID_CATABOLIC_PROCESS	0.168615
HepG2	7	GO_MONOCARBOXYLIC_ACID_CATABOLIC_PROCESS	0.414799
HepG2	17	GO_MONOCARBOXYLIC_ACID_CATABOLIC_PROCESS	0.0915359
K562	25	GO_MONOCARBOXYLIC_ACID_CATABOLIC_PROCESS	0.36724
K562	48	GO_MONOCARBOXYLIC_ACID_CATABOLIC_PROCESS	0.301655
HepG2	44	GO_MONOCARBOXYLIC_ACID_CATABOLIC_PROCESS	0.16292
K562	2	GO_MONOCARBOXYLIC_ACID_CATABOLIC_PROCESS	0.554173
K562	28	GO_MONOCARBOXYLIC_ACID_CATABOLIC_PROCESS	0.108447
K562	56	GO_MONOCARBOXYLIC_ACID_CATABOLIC_PROCESS	0.230749
K562	52	GO_MONOCARBOXYLIC_ACID_CATABOLIC_PROCESS	1.02231
K562	63	GO_MONOCARBOXYLIC_ACID_CATABOLIC_PROCESS	0.577291
K562	49	GO_MONOCARBOXYLIC_ACID_CATABOLIC_PROCESS	0.246177
K562	64	GO_MONOCARBOXYLIC_ACID_CATABOLIC_PROCESS	0.216964
HepG2	26	GO_MONOCARBOXYLIC_ACID_CATABOLIC_PROCESS	0.515044
K562	67	GO_MONOCARBOXYLIC_ACID_CATABOLIC_PROCESS	0.111397
HepG2	33	GO_MONOCARBOXYLIC_ACID_CATABOLIC_PROCESS	0.221479
K562	21	GO_MONOCARBOXYLIC_ACID_CATABOLIC_PROCESS	0.547903
HepG2	8	GO_MONOCARBOXYLIC_ACID_CATABOLIC_PROCESS	0.207924
HepG2	20	GO_MONOCARBOXYLIC_ACID_CATABOLIC_PROCESS	0.288316
HepG2	50	GO_MONOCARBOXYLIC_ACID_CATABOLIC_PROCESS	0.196343
HepG2	51	GO_MONOCARBOXYLIC_ACID_CATABOLIC_PROCESS	0.674703
K562	57	GO_MONOCARBOXYLIC_ACID_CATABOLIC_PROCESS	0.329816
K562	20	GO_MONOCARBOXYLIC_ACID_CATABOLIC_PROCESS	0.980649
K562	11	GO_MONOCARBOXYLIC_ACID_CATABOLIC_PROCESS	0.555878
K562	31	GO_MONOCARBOXYLIC_ACID_CATABOLIC_PROCESS	0.133853
K562	42	GO_MONOCARBOXYLIC_ACID_CATABOLIC_PROCESS	0.811333
K562	22	GO_MONOCARBOXYLIC_ACID_CATABOLIC_PROCESS	0.934955
K562	58	GO_MONOCARBOXYLIC_ACID_CATABOLIC_PROCESS	0.293158
HepG2	6	GO_MONOCARBOXYLIC_ACID_CATABOLIC_PROCESS	0.772045
K562	18	GO_MONOCARBOXYLIC_ACID_CATABOLIC_PROCESS	0.530042
K562	24	GO_MONOCARBOXYLIC_ACID_CATABOLIC_PROCESS	1.71894
HepG2	41	GO_MONOCARBOXYLIC_ACID_CATABOLIC_PROCESS	0.556437
HepG2	54	GO_MONOCARBOXYLIC_ACID_CATABOLIC_PROCESS	0.265856
HepG2	38	GO_MONOCARBOXYLIC_ACID_CATABOLIC_PROCESS	0.219248
HepG2	18	GO_MONOCARBOXYLIC_ACID_CATABOLIC_PROCESS	1.05375
HepG2	2	GO_MONOCARBOXYLIC_ACID_CATABOLIC_PROCESS	0.327557
HepG2	30	GO_MONOCARBOXYLIC_ACID_CATABOLIC_PROCESS	0.134546
HepG2	40	GO_MONOCARBOXYLIC_ACID_CATABOLIC_PROCESS	0.763859
HepG2	11	GO_MONOCARBOXYLIC_ACID_CATABOLIC_PROCESS	0.231922
HepG2	56	GO_MONOCARBOXYLIC_ACID_CATABOLIC_PROCESS	0.35718
HepG2	4	GO_MONOCARBOXYLIC_ACID_CATABOLIC_PROCESS	0.274513
HepG2	5	GO_MONOCARBOXYLIC_ACID_CATABOLIC_PROCESS	0.561155
K562	40	GO_MONOCARBOXYLIC_ACID_CATABOLIC_PROCESS	2.29948
K562	15	GO_MONOCARBOXYLIC_ACID_CATABOLIC_PROCESS	0.49649
K562	10	GO_MONOCARBOXYLIC_ACID_CATABOLIC_PROCESS	0.335082
K562	50	GO_MONOCARBOXYLIC_ACID_CATABOLIC_PROCESS	0.545836
K562	12	GO_MONOCARBOXYLIC_ACID_CATABOLIC_PROCESS	0.542563
K562	36	GO_MONOCARBOXYLIC_ACID_CATABOLIC_PROCESS	0.229524
K562	17	GO_MONOCARBOXYLIC_ACID_CATABOLIC_PROCESS	0.236508
K562	43	GO_MONOCARBOXYLIC_ACID_CATABOLIC_PROCESS	1.51735
HepG2	32	GO_MONOCARBOXYLIC_ACID_CATABOLIC_PROCESS	0.733253
HepG2	57	GO_MONOCARBOXYLIC_ACID_CATABOLIC_PROCESS	0.193048
HepG2	3	GO_MONOCARBOXYLIC_ACID_CATABOLIC_PROCESS	0.326366
HepG2	34	GO_MONOCARBOXYLIC_ACID_CATABOLIC_PROCESS	0.943309
HepG2	25	GO_MONOCARBOXYLIC_ACID_CATABOLIC_PROCESS	1.11985
HepG2	49	GO_MONOCARBOXYLIC_ACID_CATABOLIC_PROCESS	0.294523
HepG2	59	GO_MONOCARBOXYLIC_ACID_CATABOLIC_PROCESS	0.278406
HepG2	42	GO_MONOCARBOXYLIC_ACID_CATABOLIC_PROCESS	1.04227
HepG2	47	GO_MONOCARBOXYLIC_ACID_CATABOLIC_PROCESS	0.203144
HepG2	55	GO_MONOCARBOXYLIC_ACID_CATABOLIC_PROCESS	0.561157
HepG2	10	GO_MONOCARBOXYLIC_ACID_CATABOLIC_PROCESS	0.297689
HepG2	12	GO_MONOCARBOXYLIC_ACID_CATABOLIC_PROCESS	0.36293
K562	45	GO_MONOCARBOXYLIC_ACID_CATABOLIC_PROCESS	0.704521
HepG2	37	GO_MONOCARBOXYLIC_ACID_CATABOLIC_PROCESS	0.21156
HepG2	27	GO_MONOCARBOXYLIC_ACID_CATABOLIC_PROCESS	0.333229
K562	27	GO_MONOCARBOXYLIC_ACID_CATABOLIC_PROCESS	0.968241
HepG2	63	GO_MONOSACCHARIDE_BIOSYNTHETIC_PROCESS	0.455056
K562	68	GO_MONOSACCHARIDE_BIOSYNTHETIC_PROCESS	0.152998
K562	8	GO_MONOSACCHARIDE_BIOSYNTHETIC_PROCESS	0.0626398
HepG2	24	GO_MONOSACCHARIDE_BIOSYNTHETIC_PROCESS	0.830853
K562	46	GO_MONOSACCHARIDE_BIOSYNTHETIC_PROCESS	0.167015
K562	61	GO_MONOSACCHARIDE_BIOSYNTHETIC_PROCESS	0.0699206
K562	53	GO_MONOSACCHARIDE_BIOSYNTHETIC_PROCESS	0.273111
K562	33	GO_MONOSACCHARIDE_BIOSYNTHETIC_PROCESS	0.225113
K562	23	GO_MONOSACCHARIDE_BIOSYNTHETIC_PROCESS	0.82352
K562	71	GO_MONOSACCHARIDE_BIOSYNTHETIC_PROCESS	0.175081
HepG2	15	GO_MONOSACCHARIDE_BIOSYNTHETIC_PROCESS	0.0758652
HepG2	45	GO_MONOSACCHARIDE_BIOSYNTHETIC_PROCESS	0.121289
HepG2	9	GO_MONOSACCHARIDE_BIOSYNTHETIC_PROCESS	1.49778
K562	51	GO_MONOSACCHARIDE_BIOSYNTHETIC_PROCESS	0.653738
K562	72	GO_MONOSACCHARIDE_BIOSYNTHETIC_PROCESS	1.31852
HepG2	23	GO_MONOSACCHARIDE_BIOSYNTHETIC_PROCESS	1.6373
HepG2	62	GO_MONOSACCHARIDE_BIOSYNTHETIC_PROCESS	1.7232
HepG2	61	GO_MONOSACCHARIDE_BIOSYNTHETIC_PROCESS	1.58646
K562	26	GO_MONOSACCHARIDE_BIOSYNTHETIC_PROCESS	0.175389
K562	75	GO_MONOSACCHARIDE_BIOSYNTHETIC_PROCESS	0.295581
HepG2	35	GO_MONOSACCHARIDE_BIOSYNTHETIC_PROCESS	0.79866
K562	74	GO_MONOSACCHARIDE_BIOSYNTHETIC_PROCESS	0.215945
K562	14	GO_MONOSACCHARIDE_BIOSYNTHETIC_PROCESS	0.131609
HepG2	28	GO_MONOSACCHARIDE_BIOSYNTHETIC_PROCESS	0.467085
K562	35	GO_MONOSACCHARIDE_BIOSYNTHETIC_PROCESS	1.61468
K562	3	GO_MONOSACCHARIDE_BIOSYNTHETIC_PROCESS	0.319255
K562	55	GO_MONOSACCHARIDE_BIOSYNTHETIC_PROCESS	1.171
K562	73	GO_MONOSACCHARIDE_BIOSYNTHETIC_PROCESS	0.271863
K562	5	GO_MONOSACCHARIDE_BIOSYNTHETIC_PROCESS	0.654324
K562	77	GO_MONOSACCHARIDE_BIOSYNTHETIC_PROCESS	0.12405
HepG2	14	GO_MONOSACCHARIDE_BIOSYNTHETIC_PROCESS	0.334693
K562	65	GO_MONOSACCHARIDE_BIOSYNTHETIC_PROCESS	0.191457
K562	47	GO_MONOSACCHARIDE_BIOSYNTHETIC_PROCESS	0.154559
HepG2	52	GO_MONOSACCHARIDE_BIOSYNTHETIC_PROCESS	1.2787
K562	44	GO_MONOSACCHARIDE_BIOSYNTHETIC_PROCESS	2.16393
HepG2	43	GO_MONOSACCHARIDE_BIOSYNTHETIC_PROCESS	0.98566
K562	13	GO_MONOSACCHARIDE_BIOSYNTHETIC_PROCESS	0.569513
K562	1	GO_MONOSACCHARIDE_BIOSYNTHETIC_PROCESS	0.228603
K562	39	GO_MONOSACCHARIDE_BIOSYNTHETIC_PROCESS	1.09854
HepG2	60	GO_MONOSACCHARIDE_BIOSYNTHETIC_PROCESS	0.606136
K562	4	GO_MONOSACCHARIDE_BIOSYNTHETIC_PROCESS	1.03721
HepG2	21	GO_MONOSACCHARIDE_BIOSYNTHETIC_PROCESS	0.109818
K562	19	GO_MONOSACCHARIDE_BIOSYNTHETIC_PROCESS	0.158174
K562	9	GO_MONOSACCHARIDE_BIOSYNTHETIC_PROCESS	0.0828356
HepG2	16	GO_MONOSACCHARIDE_BIOSYNTHETIC_PROCESS	0.0610429
K562	30	GO_MONOSACCHARIDE_BIOSYNTHETIC_PROCESS	1.14278
HepG2	13	GO_MONOSACCHARIDE_BIOSYNTHETIC_PROCESS	0.381711
K562	59	GO_MONOSACCHARIDE_BIOSYNTHETIC_PROCESS	0.168591
K562	7	GO_MONOSACCHARIDE_BIOSYNTHETIC_PROCESS	0.282597
HepG2	31	GO_MONOSACCHARIDE_BIOSYNTHETIC_PROCESS	1.51057
K562	41	GO_MONOSACCHARIDE_BIOSYNTHETIC_PROCESS	2.52791
HepG2	22	GO_MONOSACCHARIDE_BIOSYNTHETIC_PROCESS	1.53163
HepG2	36	GO_MONOSACCHARIDE_BIOSYNTHETIC_PROCESS	0.673636
K562	37	GO_MONOSACCHARIDE_BIOSYNTHETIC_PROCESS	0.57655
HepG2	46	GO_MONOSACCHARIDE_BIOSYNTHETIC_PROCESS	0.398492
K562	6	GO_MONOSACCHARIDE_BIOSYNTHETIC_PROCESS	2.07234
K562	34	GO_MONOSACCHARIDE_BIOSYNTHETIC_PROCESS	1.10725
K562	66	GO_MONOSACCHARIDE_BIOSYNTHETIC_PROCESS	1.24842
K562	16	GO_MONOSACCHARIDE_BIOSYNTHETIC_PROCESS	0.569818
K562	54	GO_MONOSACCHARIDE_BIOSYNTHETIC_PROCESS	1.03631
K562	29	GO_MONOSACCHARIDE_BIOSYNTHETIC_PROCESS	0.539293
HepG2	7	GO_MONOSACCHARIDE_BIOSYNTHETIC_PROCESS	0.165663
HepG2	17	GO_MONOSACCHARIDE_BIOSYNTHETIC_PROCESS	0.125556
K562	25	GO_MONOSACCHARIDE_BIOSYNTHETIC_PROCESS	0.401955
K562	48	GO_MONOSACCHARIDE_BIOSYNTHETIC_PROCESS	0.569792
HepG2	44	GO_MONOSACCHARIDE_BIOSYNTHETIC_PROCESS	1.77758
K562	2	GO_MONOSACCHARIDE_BIOSYNTHETIC_PROCESS	2.69234
K562	28	GO_MONOSACCHARIDE_BIOSYNTHETIC_PROCESS	0.209934
K562	56	GO_MONOSACCHARIDE_BIOSYNTHETIC_PROCESS	0.548321
K562	52	GO_MONOSACCHARIDE_BIOSYNTHETIC_PROCESS	2.05751
K562	63	GO_MONOSACCHARIDE_BIOSYNTHETIC_PROCESS	0.184257
K562	49	GO_MONOSACCHARIDE_BIOSYNTHETIC_PROCESS	0.464447
K562	64	GO_MONOSACCHARIDE_BIOSYNTHETIC_PROCESS	0.624536
HepG2	26	GO_MONOSACCHARIDE_BIOSYNTHETIC_PROCESS	1.10747
K562	67	GO_MONOSACCHARIDE_BIOSYNTHETIC_PROCESS	0.567657
HepG2	33	GO_MONOSACCHARIDE_BIOSYNTHETIC_PROCESS	0.439376
K562	21	GO_MONOSACCHARIDE_BIOSYNTHETIC_PROCESS	0.628226
HepG2	8	GO_MONOSACCHARIDE_BIOSYNTHETIC_PROCESS	0.437077
HepG2	20	GO_MONOSACCHARIDE_BIOSYNTHETIC_PROCESS	1.29215
HepG2	50	GO_MONOSACCHARIDE_BIOSYNTHETIC_PROCESS	0.806389
HepG2	51	GO_MONOSACCHARIDE_BIOSYNTHETIC_PROCESS	0.820878
K562	57	GO_MONOSACCHARIDE_BIOSYNTHETIC_PROCESS	0.175533
K562	20	GO_MONOSACCHARIDE_BIOSYNTHETIC_PROCESS	1.20754
K562	11	GO_MONOSACCHARIDE_BIOSYNTHETIC_PROCESS	0.646873
K562	31	GO_MONOSACCHARIDE_BIOSYNTHETIC_PROCESS	0.582077
K562	42	GO_MONOSACCHARIDE_BIOSYNTHETIC_PROCESS	3.16607
K562	22	GO_MONOSACCHARIDE_BIOSYNTHETIC_PROCESS	0.350723
K562	58	GO_MONOSACCHARIDE_BIOSYNTHETIC_PROCESS	0.506221
HepG2	6	GO_MONOSACCHARIDE_BIOSYNTHETIC_PROCESS	0.66023
K562	18	GO_MONOSACCHARIDE_BIOSYNTHETIC_PROCESS	0.200942
K562	24	GO_MONOSACCHARIDE_BIOSYNTHETIC_PROCESS	0.922182
HepG2	41	GO_MONOSACCHARIDE_BIOSYNTHETIC_PROCESS	0.436395
HepG2	54	GO_MONOSACCHARIDE_BIOSYNTHETIC_PROCESS	1.25226
HepG2	38	GO_MONOSACCHARIDE_BIOSYNTHETIC_PROCESS	1.31578
HepG2	18	GO_MONOSACCHARIDE_BIOSYNTHETIC_PROCESS	0.417857
HepG2	2	GO_MONOSACCHARIDE_BIOSYNTHETIC_PROCESS	0.8431
HepG2	30	GO_MONOSACCHARIDE_BIOSYNTHETIC_PROCESS	1.55699
HepG2	40	GO_MONOSACCHARIDE_BIOSYNTHETIC_PROCESS	0.906026
HepG2	11	GO_MONOSACCHARIDE_BIOSYNTHETIC_PROCESS	0.76833
HepG2	56	GO_MONOSACCHARIDE_BIOSYNTHETIC_PROCESS	1.17023
HepG2	4	GO_MONOSACCHARIDE_BIOSYNTHETIC_PROCESS	1.1173
HepG2	5	GO_MONOSACCHARIDE_BIOSYNTHETIC_PROCESS	0.339262
K562	40	GO_MONOSACCHARIDE_BIOSYNTHETIC_PROCESS	1.12174
K562	15	GO_MONOSACCHARIDE_BIOSYNTHETIC_PROCESS	1.20725
K562	10	GO_MONOSACCHARIDE_BIOSYNTHETIC_PROCESS	1.21972
K562	50	GO_MONOSACCHARIDE_BIOSYNTHETIC_PROCESS	0.627155
K562	12	GO_MONOSACCHARIDE_BIOSYNTHETIC_PROCESS	0.658608
K562	36	GO_MONOSACCHARIDE_BIOSYNTHETIC_PROCESS	0.267637
K562	17	GO_MONOSACCHARIDE_BIOSYNTHETIC_PROCESS	0.728598
K562	43	GO_MONOSACCHARIDE_BIOSYNTHETIC_PROCESS	0.770008
HepG2	32	GO_MONOSACCHARIDE_BIOSYNTHETIC_PROCESS	1.58903
HepG2	57	GO_MONOSACCHARIDE_BIOSYNTHETIC_PROCESS	1.17199
HepG2	3	GO_MONOSACCHARIDE_BIOSYNTHETIC_PROCESS	0.717572
HepG2	34	GO_MONOSACCHARIDE_BIOSYNTHETIC_PROCESS	0.840958
HepG2	25	GO_MONOSACCHARIDE_BIOSYNTHETIC_PROCESS	1.36738
HepG2	49	GO_MONOSACCHARIDE_BIOSYNTHETIC_PROCESS	0.774617
HepG2	59	GO_MONOSACCHARIDE_BIOSYNTHETIC_PROCESS	1.22023
HepG2	42	GO_MONOSACCHARIDE_BIOSYNTHETIC_PROCESS	0.924838
HepG2	47	GO_MONOSACCHARIDE_BIOSYNTHETIC_PROCESS	2.43851
HepG2	55	GO_MONOSACCHARIDE_BIOSYNTHETIC_PROCESS	0.898585
HepG2	10	GO_MONOSACCHARIDE_BIOSYNTHETIC_PROCESS	1.35086
HepG2	12	GO_MONOSACCHARIDE_BIOSYNTHETIC_PROCESS	0.630989
K562	45	GO_MONOSACCHARIDE_BIOSYNTHETIC_PROCESS	0.59893
HepG2	37	GO_MONOSACCHARIDE_BIOSYNTHETIC_PROCESS	0.908418
HepG2	27	GO_MONOSACCHARIDE_BIOSYNTHETIC_PROCESS	0.394518
K562	27	GO_MONOSACCHARIDE_BIOSYNTHETIC_PROCESS	0.380046
HepG2	63	GO_MONOSACCHARIDE_METABOLIC_PROCESS	0.464522
K562	68	GO_MONOSACCHARIDE_METABOLIC_PROCESS	0.167486
K562	8	GO_MONOSACCHARIDE_METABOLIC_PROCESS	0.0964551
HepG2	24	GO_MONOSACCHARIDE_METABOLIC_PROCESS	0.901145
K562	46	GO_MONOSACCHARIDE_METABOLIC_PROCESS	0.426295
K562	61	GO_MONOSACCHARIDE_METABOLIC_PROCESS	0.215549
K562	53	GO_MONOSACCHARIDE_METABOLIC_PROCESS	1.75681
K562	33	GO_MONOSACCHARIDE_METABOLIC_PROCESS	0.183499
K562	23	GO_MONOSACCHARIDE_METABOLIC_PROCESS	1.37023
K562	71	GO_MONOSACCHARIDE_METABOLIC_PROCESS	0.175081
HepG2	15	GO_MONOSACCHARIDE_METABOLIC_PROCESS	0.0273548
HepG2	45	GO_MONOSACCHARIDE_METABOLIC_PROCESS	0.232241
HepG2	9	GO_MONOSACCHARIDE_METABOLIC_PROCESS	1.00533
K562	51	GO_MONOSACCHARIDE_METABOLIC_PROCESS	0.366053
K562	72	GO_MONOSACCHARIDE_METABOLIC_PROCESS	2.40265
HepG2	23	GO_MONOSACCHARIDE_METABOLIC_PROCESS	1.21347
HepG2	62	GO_MONOSACCHARIDE_METABOLIC_PROCESS	1.00876
HepG2	61	GO_MONOSACCHARIDE_METABOLIC_PROCESS	1.57342
K562	26	GO_MONOSACCHARIDE_METABOLIC_PROCESS	0.116097
K562	75	GO_MONOSACCHARIDE_METABOLIC_PROCESS	0.176791
HepG2	35	GO_MONOSACCHARIDE_METABOLIC_PROCESS	0.705547
K562	74	GO_MONOSACCHARIDE_METABOLIC_PROCESS	0.171615
K562	14	GO_MONOSACCHARIDE_METABOLIC_PROCESS	0.101278
HepG2	28	GO_MONOSACCHARIDE_METABOLIC_PROCESS	1.03708
K562	35	GO_MONOSACCHARIDE_METABOLIC_PROCESS	0.608936
K562	3	GO_MONOSACCHARIDE_METABOLIC_PROCESS	0.25692
K562	55	GO_MONOSACCHARIDE_METABOLIC_PROCESS	0.873837
K562	73	GO_MONOSACCHARIDE_METABOLIC_PROCESS	0.158041
K562	5	GO_MONOSACCHARIDE_METABOLIC_PROCESS	0.251961
K562	77	GO_MONOSACCHARIDE_METABOLIC_PROCESS	0.120808
HepG2	14	GO_MONOSACCHARIDE_METABOLIC_PROCESS	0.715186
K562	65	GO_MONOSACCHARIDE_METABOLIC_PROCESS	0.224794
K562	47	GO_MONOSACCHARIDE_METABOLIC_PROCESS	0.200301
HepG2	52	GO_MONOSACCHARIDE_METABOLIC_PROCESS	1.51509
K562	44	GO_MONOSACCHARIDE_METABOLIC_PROCESS	0.735704
HepG2	43	GO_MONOSACCHARIDE_METABOLIC_PROCESS	0.663843
K562	13	GO_MONOSACCHARIDE_METABOLIC_PROCESS	0.425359
K562	1	GO_MONOSACCHARIDE_METABOLIC_PROCESS	0.289078
K562	39	GO_MONOSACCHARIDE_METABOLIC_PROCESS	0.509965
HepG2	60	GO_MONOSACCHARIDE_METABOLIC_PROCESS	0.935412
K562	4	GO_MONOSACCHARIDE_METABOLIC_PROCESS	0.79233
HepG2	21	GO_MONOSACCHARIDE_METABOLIC_PROCESS	0.109818
K562	19	GO_MONOSACCHARIDE_METABOLIC_PROCESS	0.281217
K562	9	GO_MONOSACCHARIDE_METABOLIC_PROCESS	0.0828356
HepG2	16	GO_MONOSACCHARIDE_METABOLIC_PROCESS	0.400872
K562	30	GO_MONOSACCHARIDE_METABOLIC_PROCESS	0.672545
HepG2	13	GO_MONOSACCHARIDE_METABOLIC_PROCESS	0.588558
K562	59	GO_MONOSACCHARIDE_METABOLIC_PROCESS	0.182157
K562	7	GO_MONOSACCHARIDE_METABOLIC_PROCESS	0.16943
HepG2	31	GO_MONOSACCHARIDE_METABOLIC_PROCESS	2.26103
K562	41	GO_MONOSACCHARIDE_METABOLIC_PROCESS	1.10075
HepG2	22	GO_MONOSACCHARIDE_METABOLIC_PROCESS	0.883791
HepG2	36	GO_MONOSACCHARIDE_METABOLIC_PROCESS	1.52782
K562	37	GO_MONOSACCHARIDE_METABOLIC_PROCESS	0.235499
HepG2	46	GO_MONOSACCHARIDE_METABOLIC_PROCESS	0.335639
K562	6	GO_MONOSACCHARIDE_METABOLIC_PROCESS	0.569789
K562	34	GO_MONOSACCHARIDE_METABOLIC_PROCESS	0.635626
K562	66	GO_MONOSACCHARIDE_METABOLIC_PROCESS	0.88966
K562	16	GO_MONOSACCHARIDE_METABOLIC_PROCESS	1.16394
K562	54	GO_MONOSACCHARIDE_METABOLIC_PROCESS	0.400544
K562	29	GO_MONOSACCHARIDE_METABOLIC_PROCESS	0.294179
HepG2	7	GO_MONOSACCHARIDE_METABOLIC_PROCESS	0.165663
HepG2	17	GO_MONOSACCHARIDE_METABOLIC_PROCESS	0.13651
K562	25	GO_MONOSACCHARIDE_METABOLIC_PROCESS	0.640723
K562	48	GO_MONOSACCHARIDE_METABOLIC_PROCESS	0.70926
HepG2	44	GO_MONOSACCHARIDE_METABOLIC_PROCESS	1.30815
K562	2	GO_MONOSACCHARIDE_METABOLIC_PROCESS	1.52175
K562	28	GO_MONOSACCHARIDE_METABOLIC_PROCESS	0.154229
K562	56	GO_MONOSACCHARIDE_METABOLIC_PROCESS	0.42605
K562	52	GO_MONOSACCHARIDE_METABOLIC_PROCESS	1.71211
K562	63	GO_MONOSACCHARIDE_METABOLIC_PROCESS	0.222258
K562	49	GO_MONOSACCHARIDE_METABOLIC_PROCESS	0.464447
K562	64	GO_MONOSACCHARIDE_METABOLIC_PROCESS	0.744234
HepG2	26	GO_MONOSACCHARIDE_METABOLIC_PROCESS	1.31513
K562	67	GO_MONOSACCHARIDE_METABOLIC_PROCESS	0.526049
HepG2	33	GO_MONOSACCHARIDE_METABOLIC_PROCESS	1.13086
K562	21	GO_MONOSACCHARIDE_METABOLIC_PROCESS	0.781051
HepG2	8	GO_MONOSACCHARIDE_METABOLIC_PROCESS	1.26193
HepG2	20	GO_MONOSACCHARIDE_METABOLIC_PROCESS	2.37438
HepG2	50	GO_MONOSACCHARIDE_METABOLIC_PROCESS	1.11116
HepG2	51	GO_MONOSACCHARIDE_METABOLIC_PROCESS	1.10123
K562	57	GO_MONOSACCHARIDE_METABOLIC_PROCESS	0.168293
K562	20	GO_MONOSACCHARIDE_METABOLIC_PROCESS	0.946584
K562	11	GO_MONOSACCHARIDE_METABOLIC_PROCESS	0.200058
K562	31	GO_MONOSACCHARIDE_METABOLIC_PROCESS	0.127901
K562	42	GO_MONOSACCHARIDE_METABOLIC_PROCESS	1.27597
K562	22	GO_MONOSACCHARIDE_METABOLIC_PROCESS	0.197267
K562	58	GO_MONOSACCHARIDE_METABOLIC_PROCESS	0.402321
HepG2	6	GO_MONOSACCHARIDE_METABOLIC_PROCESS	1.96158
K562	18	GO_MONOSACCHARIDE_METABOLIC_PROCESS	0.282039
K562	24	GO_MONOSACCHARIDE_METABOLIC_PROCESS	1.02356
HepG2	41	GO_MONOSACCHARIDE_METABOLIC_PROCESS	1.40034
HepG2	54	GO_MONOSACCHARIDE_METABOLIC_PROCESS	2.07356
HepG2	38	GO_MONOSACCHARIDE_METABOLIC_PROCESS	1.26872
HepG2	18	GO_MONOSACCHARIDE_METABOLIC_PROCESS	0.342667
HepG2	2	GO_MONOSACCHARIDE_METABOLIC_PROCESS	0.735053
HepG2	30	GO_MONOSACCHARIDE_METABOLIC_PROCESS	0.94203
HepG2	40	GO_MONOSACCHARIDE_METABOLIC_PROCESS	0.640918
HepG2	11	GO_MONOSACCHARIDE_METABOLIC_PROCESS	0.842057
HepG2	56	GO_MONOSACCHARIDE_METABOLIC_PROCESS	1.82092
HepG2	4	GO_MONOSACCHARIDE_METABOLIC_PROCESS	1.59306
HepG2	5	GO_MONOSACCHARIDE_METABOLIC_PROCESS	0.211298
K562	40	GO_MONOSACCHARIDE_METABOLIC_PROCESS	0.541023
K562	15	GO_MONOSACCHARIDE_METABOLIC_PROCESS	0.294239
K562	10	GO_MONOSACCHARIDE_METABOLIC_PROCESS	0.750155
K562	50	GO_MONOSACCHARIDE_METABOLIC_PROCESS	0.91928
K562	12	GO_MONOSACCHARIDE_METABOLIC_PROCESS	0.444199
K562	36	GO_MONOSACCHARIDE_METABOLIC_PROCESS	0.189682
K562	17	GO_MONOSACCHARIDE_METABOLIC_PROCESS	1.01686
K562	43	GO_MONOSACCHARIDE_METABOLIC_PROCESS	0.657881
HepG2	32	GO_MONOSACCHARIDE_METABOLIC_PROCESS	2.0158
HepG2	57	GO_MONOSACCHARIDE_METABOLIC_PROCESS	1.13514
HepG2	3	GO_MONOSACCHARIDE_METABOLIC_PROCESS	1.52654
HepG2	34	GO_MONOSACCHARIDE_METABOLIC_PROCESS	0.906798
HepG2	25	GO_MONOSACCHARIDE_METABOLIC_PROCESS	1.32909
HepG2	49	GO_MONOSACCHARIDE_METABOLIC_PROCESS	0.527636
HepG2	59	GO_MONOSACCHARIDE_METABOLIC_PROCESS	1.69684
HepG2	42	GO_MONOSACCHARIDE_METABOLIC_PROCESS	1.47196
HepG2	47	GO_MONOSACCHARIDE_METABOLIC_PROCESS	2.24963
HepG2	55	GO_MONOSACCHARIDE_METABOLIC_PROCESS	1.21728
HepG2	10	GO_MONOSACCHARIDE_METABOLIC_PROCESS	1.31152
HepG2	12	GO_MONOSACCHARIDE_METABOLIC_PROCESS	0.789929
K562	45	GO_MONOSACCHARIDE_METABOLIC_PROCESS	0.464317
HepG2	37	GO_MONOSACCHARIDE_METABOLIC_PROCESS	0.79643
HepG2	27	GO_MONOSACCHARIDE_METABOLIC_PROCESS	1.50691
K562	27	GO_MONOSACCHARIDE_METABOLIC_PROCESS	0.211573
HepG2	63	GO_MORPHOGENESIS_OF_A_POLARIZED_EPITHELIUM	0.363618
K562	68	GO_MORPHOGENESIS_OF_A_POLARIZED_EPITHELIUM	0.0331965
K562	8	GO_MORPHOGENESIS_OF_A_POLARIZED_EPITHELIUM	0.147527
HepG2	24	GO_MORPHOGENESIS_OF_A_POLARIZED_EPITHELIUM	0.330161
K562	46	GO_MORPHOGENESIS_OF_A_POLARIZED_EPITHELIUM	0.204429
K562	61	GO_MORPHOGENESIS_OF_A_POLARIZED_EPITHELIUM	0.648306
K562	53	GO_MORPHOGENESIS_OF_A_POLARIZED_EPITHELIUM	0.150484
K562	33	GO_MORPHOGENESIS_OF_A_POLARIZED_EPITHELIUM	0.197236
K562	23	GO_MORPHOGENESIS_OF_A_POLARIZED_EPITHELIUM	0.177967
K562	71	GO_MORPHOGENESIS_OF_A_POLARIZED_EPITHELIUM	0.133767
HepG2	15	GO_MORPHOGENESIS_OF_A_POLARIZED_EPITHELIUM	0.229219
HepG2	45	GO_MORPHOGENESIS_OF_A_POLARIZED_EPITHELIUM	0.694407
HepG2	9	GO_MORPHOGENESIS_OF_A_POLARIZED_EPITHELIUM	1.47315
K562	51	GO_MORPHOGENESIS_OF_A_POLARIZED_EPITHELIUM	2.38404
K562	72	GO_MORPHOGENESIS_OF_A_POLARIZED_EPITHELIUM	0.541667
HepG2	23	GO_MORPHOGENESIS_OF_A_POLARIZED_EPITHELIUM	0.503625
HepG2	62	GO_MORPHOGENESIS_OF_A_POLARIZED_EPITHELIUM	0.38052
HepG2	61	GO_MORPHOGENESIS_OF_A_POLARIZED_EPITHELIUM	0.32546
K562	75	GO_MORPHOGENESIS_OF_A_POLARIZED_EPITHELIUM	0.176791
HepG2	35	GO_MORPHOGENESIS_OF_A_POLARIZED_EPITHELIUM	0.471664
K562	74	GO_MORPHOGENESIS_OF_A_POLARIZED_EPITHELIUM	0.196588
K562	14	GO_MORPHOGENESIS_OF_A_POLARIZED_EPITHELIUM	0.0501503
HepG2	28	GO_MORPHOGENESIS_OF_A_POLARIZED_EPITHELIUM	3.32027
K562	35	GO_MORPHOGENESIS_OF_A_POLARIZED_EPITHELIUM	0.280891
K562	3	GO_MORPHOGENESIS_OF_A_POLARIZED_EPITHELIUM	1.3851
K562	55	GO_MORPHOGENESIS_OF_A_POLARIZED_EPITHELIUM	1.85678
K562	73	GO_MORPHOGENESIS_OF_A_POLARIZED_EPITHELIUM	0.116784
K562	5	GO_MORPHOGENESIS_OF_A_POLARIZED_EPITHELIUM	0.190503
K562	77	GO_MORPHOGENESIS_OF_A_POLARIZED_EPITHELIUM	0.226637
HepG2	14	GO_MORPHOGENESIS_OF_A_POLARIZED_EPITHELIUM	0.123568
K562	65	GO_MORPHOGENESIS_OF_A_POLARIZED_EPITHELIUM	0.0558411
K562	47	GO_MORPHOGENESIS_OF_A_POLARIZED_EPITHELIUM	1.18167
HepG2	52	GO_MORPHOGENESIS_OF_A_POLARIZED_EPITHELIUM	5.3081
K562	44	GO_MORPHOGENESIS_OF_A_POLARIZED_EPITHELIUM	6.14902
HepG2	43	GO_MORPHOGENESIS_OF_A_POLARIZED_EPITHELIUM	3.51366
K562	13	GO_MORPHOGENESIS_OF_A_POLARIZED_EPITHELIUM	0.273404
K562	1	GO_MORPHOGENESIS_OF_A_POLARIZED_EPITHELIUM	0.597923
K562	39	GO_MORPHOGENESIS_OF_A_POLARIZED_EPITHELIUM	0.794569
HepG2	60	GO_MORPHOGENESIS_OF_A_POLARIZED_EPITHELIUM	1.19044
K562	4	GO_MORPHOGENESIS_OF_A_POLARIZED_EPITHELIUM	0.182823
HepG2	21	GO_MORPHOGENESIS_OF_A_POLARIZED_EPITHELIUM	0.106924
K562	19	GO_MORPHOGENESIS_OF_A_POLARIZED_EPITHELIUM	0.121724
K562	9	GO_MORPHOGENESIS_OF_A_POLARIZED_EPITHELIUM	0.0655204
HepG2	16	GO_MORPHOGENESIS_OF_A_POLARIZED_EPITHELIUM	0.400872
K562	30	GO_MORPHOGENESIS_OF_A_POLARIZED_EPITHELIUM	0.821101
HepG2	13	GO_MORPHOGENESIS_OF_A_POLARIZED_EPITHELIUM	1.45715
K562	59	GO_MORPHOGENESIS_OF_A_POLARIZED_EPITHELIUM	0.182157
K562	7	GO_MORPHOGENESIS_OF_A_POLARIZED_EPITHELIUM	0.497997
HepG2	31	GO_MORPHOGENESIS_OF_A_POLARIZED_EPITHELIUM	0.85169
K562	41	GO_MORPHOGENESIS_OF_A_POLARIZED_EPITHELIUM	0.221251
HepG2	22	GO_MORPHOGENESIS_OF_A_POLARIZED_EPITHELIUM	0.443715
HepG2	36	GO_MORPHOGENESIS_OF_A_POLARIZED_EPITHELIUM	1.96421
K562	37	GO_MORPHOGENESIS_OF_A_POLARIZED_EPITHELIUM	0.222682
HepG2	46	GO_MORPHOGENESIS_OF_A_POLARIZED_EPITHELIUM	5.30571
K562	6	GO_MORPHOGENESIS_OF_A_POLARIZED_EPITHELIUM	1.93877
K562	34	GO_MORPHOGENESIS_OF_A_POLARIZED_EPITHELIUM	0.227681
K562	66	GO_MORPHOGENESIS_OF_A_POLARIZED_EPITHELIUM	0.207582
K562	16	GO_MORPHOGENESIS_OF_A_POLARIZED_EPITHELIUM	0.266558
K562	54	GO_MORPHOGENESIS_OF_A_POLARIZED_EPITHELIUM	0.144506
K562	29	GO_MORPHOGENESIS_OF_A_POLARIZED_EPITHELIUM	0.286738
HepG2	7	GO_MORPHOGENESIS_OF_A_POLARIZED_EPITHELIUM	0.106517
HepG2	17	GO_MORPHOGENESIS_OF_A_POLARIZED_EPITHELIUM	0.13651
K562	25	GO_MORPHOGENESIS_OF_A_POLARIZED_EPITHELIUM	0.225055
K562	48	GO_MORPHOGENESIS_OF_A_POLARIZED_EPITHELIUM	0.43152
HepG2	44	GO_MORPHOGENESIS_OF_A_POLARIZED_EPITHELIUM	2.98814
K562	2	GO_MORPHOGENESIS_OF_A_POLARIZED_EPITHELIUM	1.64848
K562	28	GO_MORPHOGENESIS_OF_A_POLARIZED_EPITHELIUM	0.419815
K562	56	GO_MORPHOGENESIS_OF_A_POLARIZED_EPITHELIUM	0.434862
K562	52	GO_MORPHOGENESIS_OF_A_POLARIZED_EPITHELIUM	2.36963
K562	63	GO_MORPHOGENESIS_OF_A_POLARIZED_EPITHELIUM	0.523921
K562	49	GO_MORPHOGENESIS_OF_A_POLARIZED_EPITHELIUM	0.0969429
K562	64	GO_MORPHOGENESIS_OF_A_POLARIZED_EPITHELIUM	0.134258
HepG2	26	GO_MORPHOGENESIS_OF_A_POLARIZED_EPITHELIUM	1.75808
K562	67	GO_MORPHOGENESIS_OF_A_POLARIZED_EPITHELIUM	0.0602714
HepG2	33	GO_MORPHOGENESIS_OF_A_POLARIZED_EPITHELIUM	0.275946
K562	21	GO_MORPHOGENESIS_OF_A_POLARIZED_EPITHELIUM	0.684521
HepG2	8	GO_MORPHOGENESIS_OF_A_POLARIZED_EPITHELIUM	1.61418
HepG2	20	GO_MORPHOGENESIS_OF_A_POLARIZED_EPITHELIUM	4.22839
HepG2	50	GO_MORPHOGENESIS_OF_A_POLARIZED_EPITHELIUM	0.301272
HepG2	51	GO_MORPHOGENESIS_OF_A_POLARIZED_EPITHELIUM	1.74623
K562	57	GO_MORPHOGENESIS_OF_A_POLARIZED_EPITHELIUM	0.22552
K562	20	GO_MORPHOGENESIS_OF_A_POLARIZED_EPITHELIUM	0.911542
K562	11	GO_MORPHOGENESIS_OF_A_POLARIZED_EPITHELIUM	6.23462
K562	31	GO_MORPHOGENESIS_OF_A_POLARIZED_EPITHELIUM	0.91956
K562	42	GO_MORPHOGENESIS_OF_A_POLARIZED_EPITHELIUM	1.65352
K562	22	GO_MORPHOGENESIS_OF_A_POLARIZED_EPITHELIUM	0.209354
K562	58	GO_MORPHOGENESIS_OF_A_POLARIZED_EPITHELIUM	0.414563
HepG2	6	GO_MORPHOGENESIS_OF_A_POLARIZED_EPITHELIUM	1.90386
K562	18	GO_MORPHOGENESIS_OF_A_POLARIZED_EPITHELIUM	0.890033
K562	24	GO_MORPHOGENESIS_OF_A_POLARIZED_EPITHELIUM	0.717689
HepG2	41	GO_MORPHOGENESIS_OF_A_POLARIZED_EPITHELIUM	1.52102
HepG2	54	GO_MORPHOGENESIS_OF_A_POLARIZED_EPITHELIUM	1.5983
HepG2	38	GO_MORPHOGENESIS_OF_A_POLARIZED_EPITHELIUM	3.02174
HepG2	18	GO_MORPHOGENESIS_OF_A_POLARIZED_EPITHELIUM	7.66063
HepG2	2	GO_MORPHOGENESIS_OF_A_POLARIZED_EPITHELIUM	1.50235
HepG2	30	GO_MORPHOGENESIS_OF_A_POLARIZED_EPITHELIUM	1.19493
HepG2	40	GO_MORPHOGENESIS_OF_A_POLARIZED_EPITHELIUM	0.70094
HepG2	11	GO_MORPHOGENESIS_OF_A_POLARIZED_EPITHELIUM	1.30722
HepG2	56	GO_MORPHOGENESIS_OF_A_POLARIZED_EPITHELIUM	1.42422
HepG2	4	GO_MORPHOGENESIS_OF_A_POLARIZED_EPITHELIUM	1.83485
HepG2	5	GO_MORPHOGENESIS_OF_A_POLARIZED_EPITHELIUM	0.121433
K562	40	GO_MORPHOGENESIS_OF_A_POLARIZED_EPITHELIUM	0.24973
K562	15	GO_MORPHOGENESIS_OF_A_POLARIZED_EPITHELIUM	0.873332
K562	10	GO_MORPHOGENESIS_OF_A_POLARIZED_EPITHELIUM	1.93403
K562	50	GO_MORPHOGENESIS_OF_A_POLARIZED_EPITHELIUM	0.229285
K562	12	GO_MORPHOGENESIS_OF_A_POLARIZED_EPITHELIUM	0.218052
K562	36	GO_MORPHOGENESIS_OF_A_POLARIZED_EPITHELIUM	0.189682
K562	17	GO_MORPHOGENESIS_OF_A_POLARIZED_EPITHELIUM	0.130664
K562	43	GO_MORPHOGENESIS_OF_A_POLARIZED_EPITHELIUM	0.258764
HepG2	32	GO_MORPHOGENESIS_OF_A_POLARIZED_EPITHELIUM	1.92561
HepG2	57	GO_MORPHOGENESIS_OF_A_POLARIZED_EPITHELIUM	1.8901
HepG2	3	GO_MORPHOGENESIS_OF_A_POLARIZED_EPITHELIUM	2.45227
HepG2	34	GO_MORPHOGENESIS_OF_A_POLARIZED_EPITHELIUM	0.872068
HepG2	25	GO_MORPHOGENESIS_OF_A_POLARIZED_EPITHELIUM	2.9758
HepG2	49	GO_MORPHOGENESIS_OF_A_POLARIZED_EPITHELIUM	0.582953
HepG2	59	GO_MORPHOGENESIS_OF_A_POLARIZED_EPITHELIUM	1.89218
HepG2	42	GO_MORPHOGENESIS_OF_A_POLARIZED_EPITHELIUM	0.954814
HepG2	47	GO_MORPHOGENESIS_OF_A_POLARIZED_EPITHELIUM	1.1762
HepG2	55	GO_MORPHOGENESIS_OF_A_POLARIZED_EPITHELIUM	2.32385
HepG2	10	GO_MORPHOGENESIS_OF_A_POLARIZED_EPITHELIUM	2.5199
HepG2	12	GO_MORPHOGENESIS_OF_A_POLARIZED_EPITHELIUM	5.2993
K562	45	GO_MORPHOGENESIS_OF_A_POLARIZED_EPITHELIUM	0.853556
HepG2	37	GO_MORPHOGENESIS_OF_A_POLARIZED_EPITHELIUM	2.33228
HepG2	27	GO_MORPHOGENESIS_OF_A_POLARIZED_EPITHELIUM	1.97088
K562	27	GO_MORPHOGENESIS_OF_A_POLARIZED_EPITHELIUM	1.49072
HepG2	63	GO_MOVEMENT_IN_HOST_ENVIRONMENT	0.383193
K562	68	GO_MOVEMENT_IN_HOST_ENVIRONMENT	0.161951
K562	8	GO_MOVEMENT_IN_HOST_ENVIRONMENT	0.0292765
HepG2	24	GO_MOVEMENT_IN_HOST_ENVIRONMENT	1.08604
K562	46	GO_MOVEMENT_IN_HOST_ENVIRONMENT	0.767824
K562	61	GO_MOVEMENT_IN_HOST_ENVIRONMENT	0.889454
K562	53	GO_MOVEMENT_IN_HOST_ENVIRONMENT	0.124048
K562	33	GO_MOVEMENT_IN_HOST_ENVIRONMENT	0.221464
K562	23	GO_MOVEMENT_IN_HOST_ENVIRONMENT	0.689104
K562	71	GO_MOVEMENT_IN_HOST_ENVIRONMENT	0.742142
HepG2	15	GO_MOVEMENT_IN_HOST_ENVIRONMENT	0.208846
HepG2	45	GO_MOVEMENT_IN_HOST_ENVIRONMENT	0.456322
HepG2	9	GO_MOVEMENT_IN_HOST_ENVIRONMENT	0.963715
K562	51	GO_MOVEMENT_IN_HOST_ENVIRONMENT	0.938519
K562	72	GO_MOVEMENT_IN_HOST_ENVIRONMENT	0.557314
HepG2	23	GO_MOVEMENT_IN_HOST_ENVIRONMENT	0.350678
HepG2	62	GO_MOVEMENT_IN_HOST_ENVIRONMENT	0.122955
HepG2	61	GO_MOVEMENT_IN_HOST_ENVIRONMENT	0.177911
K562	26	GO_MOVEMENT_IN_HOST_ENVIRONMENT	0.251134
K562	75	GO_MOVEMENT_IN_HOST_ENVIRONMENT	0.258914
HepG2	35	GO_MOVEMENT_IN_HOST_ENVIRONMENT	1.07302
K562	74	GO_MOVEMENT_IN_HOST_ENVIRONMENT	0.215945
K562	14	GO_MOVEMENT_IN_HOST_ENVIRONMENT	0.136621
HepG2	28	GO_MOVEMENT_IN_HOST_ENVIRONMENT	1.28964
K562	35	GO_MOVEMENT_IN_HOST_ENVIRONMENT	1.2067
K562	3	GO_MOVEMENT_IN_HOST_ENVIRONMENT	0.808506
K562	55	GO_MOVEMENT_IN_HOST_ENVIRONMENT	0.842432
K562	73	GO_MOVEMENT_IN_HOST_ENVIRONMENT	0.689488
K562	5	GO_MOVEMENT_IN_HOST_ENVIRONMENT	0.538131
K562	77	GO_MOVEMENT_IN_HOST_ENVIRONMENT	0.440464
HepG2	14	GO_MOVEMENT_IN_HOST_ENVIRONMENT	0.137384
K562	65	GO_MOVEMENT_IN_HOST_ENVIRONMENT	0.102497
K562	47	GO_MOVEMENT_IN_HOST_ENVIRONMENT	0.262982
HepG2	52	GO_MOVEMENT_IN_HOST_ENVIRONMENT	0.516281
K562	44	GO_MOVEMENT_IN_HOST_ENVIRONMENT	0.297227
HepG2	43	GO_MOVEMENT_IN_HOST_ENVIRONMENT	2.46291
K562	13	GO_MOVEMENT_IN_HOST_ENVIRONMENT	0.845359
K562	1	GO_MOVEMENT_IN_HOST_ENVIRONMENT	0.609678
K562	39	GO_MOVEMENT_IN_HOST_ENVIRONMENT	1.38765
HepG2	60	GO_MOVEMENT_IN_HOST_ENVIRONMENT	2.2577
K562	4	GO_MOVEMENT_IN_HOST_ENVIRONMENT	0.390685
HepG2	21	GO_MOVEMENT_IN_HOST_ENVIRONMENT	0.121788
K562	19	GO_MOVEMENT_IN_HOST_ENVIRONMENT	0.198434
K562	9	GO_MOVEMENT_IN_HOST_ENVIRONMENT	0.057573
HepG2	16	GO_MOVEMENT_IN_HOST_ENVIRONMENT	0.860465
K562	30	GO_MOVEMENT_IN_HOST_ENVIRONMENT	1.12025
HepG2	13	GO_MOVEMENT_IN_HOST_ENVIRONMENT	0.860811
K562	59	GO_MOVEMENT_IN_HOST_ENVIRONMENT	0.0889433
K562	7	GO_MOVEMENT_IN_HOST_ENVIRONMENT	0.885484
HepG2	31	GO_MOVEMENT_IN_HOST_ENVIRONMENT	0.634106
K562	41	GO_MOVEMENT_IN_HOST_ENVIRONMENT	0.867283
HepG2	22	GO_MOVEMENT_IN_HOST_ENVIRONMENT	0.837114
HepG2	36	GO_MOVEMENT_IN_HOST_ENVIRONMENT	0.761325
K562	37	GO_MOVEMENT_IN_HOST_ENVIRONMENT	1.84217
HepG2	46	GO_MOVEMENT_IN_HOST_ENVIRONMENT	1.27896
K562	6	GO_MOVEMENT_IN_HOST_ENVIRONMENT	2.24495
K562	34	GO_MOVEMENT_IN_HOST_ENVIRONMENT	1.07589
K562	66	GO_MOVEMENT_IN_HOST_ENVIRONMENT	0.371019
K562	16	GO_MOVEMENT_IN_HOST_ENVIRONMENT	0.470959
K562	54	GO_MOVEMENT_IN_HOST_ENVIRONMENT	0.202924
K562	29	GO_MOVEMENT_IN_HOST_ENVIRONMENT	0.417619
HepG2	7	GO_MOVEMENT_IN_HOST_ENVIRONMENT	0.338659
HepG2	17	GO_MOVEMENT_IN_HOST_ENVIRONMENT	0.105694
K562	25	GO_MOVEMENT_IN_HOST_ENVIRONMENT	0.366422
K562	48	GO_MOVEMENT_IN_HOST_ENVIRONMENT	0.461666
HepG2	44	GO_MOVEMENT_IN_HOST_ENVIRONMENT	2.86602
K562	2	GO_MOVEMENT_IN_HOST_ENVIRONMENT	2.38149
K562	28	GO_MOVEMENT_IN_HOST_ENVIRONMENT	0.288506
K562	56	GO_MOVEMENT_IN_HOST_ENVIRONMENT	0.794803
K562	52	GO_MOVEMENT_IN_HOST_ENVIRONMENT	0.72059
K562	63	GO_MOVEMENT_IN_HOST_ENVIRONMENT	0.538801
K562	49	GO_MOVEMENT_IN_HOST_ENVIRONMENT	0.952503
K562	64	GO_MOVEMENT_IN_HOST_ENVIRONMENT	0.165429
HepG2	26	GO_MOVEMENT_IN_HOST_ENVIRONMENT	2.69069
K562	67	GO_MOVEMENT_IN_HOST_ENVIRONMENT	0.12495
HepG2	33	GO_MOVEMENT_IN_HOST_ENVIRONMENT	1.14071
K562	21	GO_MOVEMENT_IN_HOST_ENVIRONMENT	0.34408
HepG2	8	GO_MOVEMENT_IN_HOST_ENVIRONMENT	0.729218
HepG2	20	GO_MOVEMENT_IN_HOST_ENVIRONMENT	0.742406
HepG2	50	GO_MOVEMENT_IN_HOST_ENVIRONMENT	0.655046
HepG2	51	GO_MOVEMENT_IN_HOST_ENVIRONMENT	1.3807
K562	57	GO_MOVEMENT_IN_HOST_ENVIRONMENT	0.666907
K562	20	GO_MOVEMENT_IN_HOST_ENVIRONMENT	3.18408
K562	11	GO_MOVEMENT_IN_HOST_ENVIRONMENT	0.952206
K562	31	GO_MOVEMENT_IN_HOST_ENVIRONMENT	0.459207
K562	42	GO_MOVEMENT_IN_HOST_ENVIRONMENT	1.9794
K562	22	GO_MOVEMENT_IN_HOST_ENVIRONMENT	0.217834
K562	58	GO_MOVEMENT_IN_HOST_ENVIRONMENT	0.775742
HepG2	6	GO_MOVEMENT_IN_HOST_ENVIRONMENT	0.966266
K562	18	GO_MOVEMENT_IN_HOST_ENVIRONMENT	0.510102
K562	24	GO_MOVEMENT_IN_HOST_ENVIRONMENT	0.38769
HepG2	41	GO_MOVEMENT_IN_HOST_ENVIRONMENT	0.538469
HepG2	54	GO_MOVEMENT_IN_HOST_ENVIRONMENT	0.361512
HepG2	38	GO_MOVEMENT_IN_HOST_ENVIRONMENT	0.514638
HepG2	18	GO_MOVEMENT_IN_HOST_ENVIRONMENT	1.6066
HepG2	2	GO_MOVEMENT_IN_HOST_ENVIRONMENT	0.879902
HepG2	30	GO_MOVEMENT_IN_HOST_ENVIRONMENT	1.18393
HepG2	40	GO_MOVEMENT_IN_HOST_ENVIRONMENT	1.72124
HepG2	11	GO_MOVEMENT_IN_HOST_ENVIRONMENT	0.442475
HepG2	56	GO_MOVEMENT_IN_HOST_ENVIRONMENT	1.40443
HepG2	4	GO_MOVEMENT_IN_HOST_ENVIRONMENT	0.269959
HepG2	5	GO_MOVEMENT_IN_HOST_ENVIRONMENT	0.211298
K562	40	GO_MOVEMENT_IN_HOST_ENVIRONMENT	0.288785
K562	15	GO_MOVEMENT_IN_HOST_ENVIRONMENT	0.300003
K562	10	GO_MOVEMENT_IN_HOST_ENVIRONMENT	0.673271
K562	50	GO_MOVEMENT_IN_HOST_ENVIRONMENT	0.688769
K562	12	GO_MOVEMENT_IN_HOST_ENVIRONMENT	0.979557
K562	36	GO_MOVEMENT_IN_HOST_ENVIRONMENT	0.229524
K562	17	GO_MOVEMENT_IN_HOST_ENVIRONMENT	1.3111
K562	43	GO_MOVEMENT_IN_HOST_ENVIRONMENT	0.803855
HepG2	32	GO_MOVEMENT_IN_HOST_ENVIRONMENT	0.519585
HepG2	57	GO_MOVEMENT_IN_HOST_ENVIRONMENT	2.23292
HepG2	3	GO_MOVEMENT_IN_HOST_ENVIRONMENT	1.97976
HepG2	34	GO_MOVEMENT_IN_HOST_ENVIRONMENT	1.73071
HepG2	25	GO_MOVEMENT_IN_HOST_ENVIRONMENT	0.58422
HepG2	49	GO_MOVEMENT_IN_HOST_ENVIRONMENT	0.2901
HepG2	59	GO_MOVEMENT_IN_HOST_ENVIRONMENT	1.84315
HepG2	42	GO_MOVEMENT_IN_HOST_ENVIRONMENT	0.52266
HepG2	47	GO_MOVEMENT_IN_HOST_ENVIRONMENT	0.339096
HepG2	55	GO_MOVEMENT_IN_HOST_ENVIRONMENT	0.710248
HepG2	10	GO_MOVEMENT_IN_HOST_ENVIRONMENT	2.44047
HepG2	12	GO_MOVEMENT_IN_HOST_ENVIRONMENT	0.705571
K562	45	GO_MOVEMENT_IN_HOST_ENVIRONMENT	0.669266
HepG2	37	GO_MOVEMENT_IN_HOST_ENVIRONMENT	1.59533
HepG2	27	GO_MOVEMENT_IN_HOST_ENVIRONMENT	1.57864
K562	27	GO_MOVEMENT_IN_HOST_ENVIRONMENT	0.895574
HepG2	63	GO_MRNA_3_END_PROCESSING	1.28395
K562	68	GO_MRNA_3_END_PROCESSING	0.152118
HepG2	24	GO_MRNA_3_END_PROCESSING	1.08604
K562	46	GO_MRNA_3_END_PROCESSING	0.336378
K562	61	GO_MRNA_3_END_PROCESSING	1.07558
K562	53	GO_MRNA_3_END_PROCESSING	0.105912
K562	33	GO_MRNA_3_END_PROCESSING	0.225113
K562	23	GO_MRNA_3_END_PROCESSING	0.390453
K562	71	GO_MRNA_3_END_PROCESSING	0.454515
HepG2	15	GO_MRNA_3_END_PROCESSING	0.228374
HepG2	45	GO_MRNA_3_END_PROCESSING	1.40094
HepG2	9	GO_MRNA_3_END_PROCESSING	1.18583
K562	51	GO_MRNA_3_END_PROCESSING	0.426654
K562	72	GO_MRNA_3_END_PROCESSING	1.31296
HepG2	23	GO_MRNA_3_END_PROCESSING	1.25225
HepG2	62	GO_MRNA_3_END_PROCESSING	0.479234
HepG2	61	GO_MRNA_3_END_PROCESSING	1.18965
K562	75	GO_MRNA_3_END_PROCESSING	0.284282
HepG2	35	GO_MRNA_3_END_PROCESSING	1.42522
K562	74	GO_MRNA_3_END_PROCESSING	0.0770174
K562	14	GO_MRNA_3_END_PROCESSING	0.15099
HepG2	28	GO_MRNA_3_END_PROCESSING	1.3009
K562	35	GO_MRNA_3_END_PROCESSING	2.55644
K562	3	GO_MRNA_3_END_PROCESSING	0.311815
K562	55	GO_MRNA_3_END_PROCESSING	1.51224
K562	73	GO_MRNA_3_END_PROCESSING	0.43748
K562	5	GO_MRNA_3_END_PROCESSING	0.300258
K562	77	GO_MRNA_3_END_PROCESSING	0.226637
HepG2	14	GO_MRNA_3_END_PROCESSING	0.664502
K562	65	GO_MRNA_3_END_PROCESSING	0.188741
K562	47	GO_MRNA_3_END_PROCESSING	1.56043
HepG2	52	GO_MRNA_3_END_PROCESSING	2.67815
K562	44	GO_MRNA_3_END_PROCESSING	1.23642
HepG2	43	GO_MRNA_3_END_PROCESSING	1.74939
K562	13	GO_MRNA_3_END_PROCESSING	1.13715
K562	1	GO_MRNA_3_END_PROCESSING	1.49282
K562	39	GO_MRNA_3_END_PROCESSING	2.39368
HepG2	60	GO_MRNA_3_END_PROCESSING	3.09096
K562	4	GO_MRNA_3_END_PROCESSING	1.0365
HepG2	21	GO_MRNA_3_END_PROCESSING	0.202308
K562	19	GO_MRNA_3_END_PROCESSING	0.158174
K562	9	GO_MRNA_3_END_PROCESSING	0.0828356
HepG2	16	GO_MRNA_3_END_PROCESSING	0.63463
K562	30	GO_MRNA_3_END_PROCESSING	1.487
HepG2	13	GO_MRNA_3_END_PROCESSING	0.808989
K562	59	GO_MRNA_3_END_PROCESSING	0.457381
K562	7	GO_MRNA_3_END_PROCESSING	1.89229
HepG2	31	GO_MRNA_3_END_PROCESSING	1.97179
K562	41	GO_MRNA_3_END_PROCESSING	0.372584
HepG2	22	GO_MRNA_3_END_PROCESSING	3.03131
HepG2	36	GO_MRNA_3_END_PROCESSING	2.49948
K562	37	GO_MRNA_3_END_PROCESSING	0.571759
HepG2	46	GO_MRNA_3_END_PROCESSING	0.919538
K562	6	GO_MRNA_3_END_PROCESSING	1.20646
K562	34	GO_MRNA_3_END_PROCESSING	3.62649
K562	66	GO_MRNA_3_END_PROCESSING	1.23454
K562	16	GO_MRNA_3_END_PROCESSING	0.832726
K562	54	GO_MRNA_3_END_PROCESSING	2.23453
K562	29	GO_MRNA_3_END_PROCESSING	0.110635
HepG2	7	GO_MRNA_3_END_PROCESSING	0.375354
HepG2	17	GO_MRNA_3_END_PROCESSING	0.255059
K562	25	GO_MRNA_3_END_PROCESSING	0.100137
K562	48	GO_MRNA_3_END_PROCESSING	1.15881
HepG2	44	GO_MRNA_3_END_PROCESSING	0.977253
K562	2	GO_MRNA_3_END_PROCESSING	1.29013
K562	28	GO_MRNA_3_END_PROCESSING	0.750596
K562	56	GO_MRNA_3_END_PROCESSING	0.360429
K562	52	GO_MRNA_3_END_PROCESSING	0.892717
K562	63	GO_MRNA_3_END_PROCESSING	0.706414
K562	49	GO_MRNA_3_END_PROCESSING	0.944312
K562	64	GO_MRNA_3_END_PROCESSING	0.22836
HepG2	26	GO_MRNA_3_END_PROCESSING	1.46731
K562	67	GO_MRNA_3_END_PROCESSING	0.445006
HepG2	33	GO_MRNA_3_END_PROCESSING	2.18864
K562	21	GO_MRNA_3_END_PROCESSING	0.873798
HepG2	8	GO_MRNA_3_END_PROCESSING	1.65926
HepG2	20	GO_MRNA_3_END_PROCESSING	2.52787
HepG2	50	GO_MRNA_3_END_PROCESSING	1.50524
HepG2	51	GO_MRNA_3_END_PROCESSING	1.12813
K562	57	GO_MRNA_3_END_PROCESSING	0.586432
K562	20	GO_MRNA_3_END_PROCESSING	2.50304
K562	11	GO_MRNA_3_END_PROCESSING	0.90196
K562	31	GO_MRNA_3_END_PROCESSING	1.28338
K562	42	GO_MRNA_3_END_PROCESSING	1.69768
K562	22	GO_MRNA_3_END_PROCESSING	1.58428
K562	58	GO_MRNA_3_END_PROCESSING	2.32873
HepG2	6	GO_MRNA_3_END_PROCESSING	1.24404
K562	18	GO_MRNA_3_END_PROCESSING	1.1458
K562	24	GO_MRNA_3_END_PROCESSING	1.64778
HepG2	41	GO_MRNA_3_END_PROCESSING	2.37318
HepG2	54	GO_MRNA_3_END_PROCESSING	1.64319
HepG2	38	GO_MRNA_3_END_PROCESSING	1.71669
HepG2	18	GO_MRNA_3_END_PROCESSING	4.02207
HepG2	2	GO_MRNA_3_END_PROCESSING	1.15638
HepG2	30	GO_MRNA_3_END_PROCESSING	0.882866
HepG2	40	GO_MRNA_3_END_PROCESSING	0.899096
HepG2	11	GO_MRNA_3_END_PROCESSING	0.756453
HepG2	56	GO_MRNA_3_END_PROCESSING	3.6237
HepG2	4	GO_MRNA_3_END_PROCESSING	1.93859
HepG2	5	GO_MRNA_3_END_PROCESSING	0.938037
K562	40	GO_MRNA_3_END_PROCESSING	1.45398
K562	15	GO_MRNA_3_END_PROCESSING	2.07592
K562	10	GO_MRNA_3_END_PROCESSING	0.874833
K562	50	GO_MRNA_3_END_PROCESSING	1.14047
K562	12	GO_MRNA_3_END_PROCESSING	0.658608
K562	36	GO_MRNA_3_END_PROCESSING	0.456182
K562	17	GO_MRNA_3_END_PROCESSING	1.82183
K562	43	GO_MRNA_3_END_PROCESSING	1.44975
HepG2	32	GO_MRNA_3_END_PROCESSING	2.03587
HepG2	57	GO_MRNA_3_END_PROCESSING	0.603626
HepG2	3	GO_MRNA_3_END_PROCESSING	2.62293
HepG2	34	GO_MRNA_3_END_PROCESSING	1.90527
HepG2	25	GO_MRNA_3_END_PROCESSING	1.75034
HepG2	49	GO_MRNA_3_END_PROCESSING	2.75989
HepG2	59	GO_MRNA_3_END_PROCESSING	1.98189
HepG2	42	GO_MRNA_3_END_PROCESSING	1.26718
