## Extended Data Tables 1-16 for "Comparative atlas of genome-wide chromatin-associated protein co-occupancy": ExtendedDataTables.xlsx (part 3 of 3)

### Sheet: TBL8 Module Pathway Enrichment (continued)
Cell Line	Module	Pathway	-log10 (P value)
HepG2	47	GO_MRNA_3_END_PROCESSING	2.43437
HepG2	55	GO_MRNA_3_END_PROCESSING	2.01205
HepG2	10	GO_MRNA_3_END_PROCESSING	1.33994
HepG2	12	GO_MRNA_3_END_PROCESSING	0.898703
K562	45	GO_MRNA_3_END_PROCESSING	1.45352
HepG2	37	GO_MRNA_3_END_PROCESSING	2.9869
HepG2	27	GO_MRNA_3_END_PROCESSING	3.0694
K562	27	GO_MRNA_3_END_PROCESSING	1.18391
HepG2	63	GO_MRNA_EXPORT_FROM_NUCLEUS	0.9125
K562	68	GO_MRNA_EXPORT_FROM_NUCLEUS	0.167486
K562	8	GO_MRNA_EXPORT_FROM_NUCLEUS	0.0559416
HepG2	24	GO_MRNA_EXPORT_FROM_NUCLEUS	1.45317
K562	46	GO_MRNA_EXPORT_FROM_NUCLEUS	0.142194
K562	61	GO_MRNA_EXPORT_FROM_NUCLEUS	0.956914
K562	33	GO_MRNA_EXPORT_FROM_NUCLEUS	0.062551
K562	23	GO_MRNA_EXPORT_FROM_NUCLEUS	0.108929
K562	71	GO_MRNA_EXPORT_FROM_NUCLEUS	0.172961
HepG2	15	GO_MRNA_EXPORT_FROM_NUCLEUS	0.148508
HepG2	45	GO_MRNA_EXPORT_FROM_NUCLEUS	1.20038
HepG2	9	GO_MRNA_EXPORT_FROM_NUCLEUS	1.04281
K562	51	GO_MRNA_EXPORT_FROM_NUCLEUS	0.755728
K562	72	GO_MRNA_EXPORT_FROM_NUCLEUS	0.414981
HepG2	23	GO_MRNA_EXPORT_FROM_NUCLEUS	0.539865
HepG2	62	GO_MRNA_EXPORT_FROM_NUCLEUS	0.254365
HepG2	61	GO_MRNA_EXPORT_FROM_NUCLEUS	1.35922
K562	26	GO_MRNA_EXPORT_FROM_NUCLEUS	0.0680643
K562	75	GO_MRNA_EXPORT_FROM_NUCLEUS	0.176332
HepG2	35	GO_MRNA_EXPORT_FROM_NUCLEUS	2.32723
K562	74	GO_MRNA_EXPORT_FROM_NUCLEUS	0.0679201
K562	14	GO_MRNA_EXPORT_FROM_NUCLEUS	0.158914
HepG2	28	GO_MRNA_EXPORT_FROM_NUCLEUS	1.10956
K562	35	GO_MRNA_EXPORT_FROM_NUCLEUS	3.28802
K562	3	GO_MRNA_EXPORT_FROM_NUCLEUS	0.422895
K562	55	GO_MRNA_EXPORT_FROM_NUCLEUS	1.28969
K562	73	GO_MRNA_EXPORT_FROM_NUCLEUS	0.366368
K562	5	GO_MRNA_EXPORT_FROM_NUCLEUS	0.23093
K562	77	GO_MRNA_EXPORT_FROM_NUCLEUS	0.560461
HepG2	14	GO_MRNA_EXPORT_FROM_NUCLEUS	0.302778
K562	65	GO_MRNA_EXPORT_FROM_NUCLEUS	0.176246
K562	47	GO_MRNA_EXPORT_FROM_NUCLEUS	0.439544
HepG2	52	GO_MRNA_EXPORT_FROM_NUCLEUS	0.749389
K562	44	GO_MRNA_EXPORT_FROM_NUCLEUS	1.03501
HepG2	43	GO_MRNA_EXPORT_FROM_NUCLEUS	1.50928
K562	13	GO_MRNA_EXPORT_FROM_NUCLEUS	0.660631
K562	1	GO_MRNA_EXPORT_FROM_NUCLEUS	0.45549
K562	39	GO_MRNA_EXPORT_FROM_NUCLEUS	1.64661
HepG2	60	GO_MRNA_EXPORT_FROM_NUCLEUS	0.985602
K562	4	GO_MRNA_EXPORT_FROM_NUCLEUS	0.394461
HepG2	21	GO_MRNA_EXPORT_FROM_NUCLEUS	0.135971
K562	19	GO_MRNA_EXPORT_FROM_NUCLEUS	0.112529
K562	9	GO_MRNA_EXPORT_FROM_NUCLEUS	0.0828356
HepG2	16	GO_MRNA_EXPORT_FROM_NUCLEUS	0.996461
K562	30	GO_MRNA_EXPORT_FROM_NUCLEUS	0.936954
HepG2	13	GO_MRNA_EXPORT_FROM_NUCLEUS	0.698461
K562	59	GO_MRNA_EXPORT_FROM_NUCLEUS	0.182157
K562	7	GO_MRNA_EXPORT_FROM_NUCLEUS	0.775231
HepG2	31	GO_MRNA_EXPORT_FROM_NUCLEUS	0.964525
K562	41	GO_MRNA_EXPORT_FROM_NUCLEUS	0.681442
HepG2	22	GO_MRNA_EXPORT_FROM_NUCLEUS	3.19071
HepG2	36	GO_MRNA_EXPORT_FROM_NUCLEUS	2.64692
K562	37	GO_MRNA_EXPORT_FROM_NUCLEUS	1.32574
HepG2	46	GO_MRNA_EXPORT_FROM_NUCLEUS	0.513531
K562	6	GO_MRNA_EXPORT_FROM_NUCLEUS	1.38787
K562	34	GO_MRNA_EXPORT_FROM_NUCLEUS	2.61926
K562	66	GO_MRNA_EXPORT_FROM_NUCLEUS	0.371019
K562	16	GO_MRNA_EXPORT_FROM_NUCLEUS	1.71309
K562	54	GO_MRNA_EXPORT_FROM_NUCLEUS	0.614259
K562	29	GO_MRNA_EXPORT_FROM_NUCLEUS	0.156732
HepG2	7	GO_MRNA_EXPORT_FROM_NUCLEUS	0.225203
HepG2	17	GO_MRNA_EXPORT_FROM_NUCLEUS	0.244759
K562	25	GO_MRNA_EXPORT_FROM_NUCLEUS	0.0864407
K562	48	GO_MRNA_EXPORT_FROM_NUCLEUS	1.30689
HepG2	44	GO_MRNA_EXPORT_FROM_NUCLEUS	0.834792
K562	2	GO_MRNA_EXPORT_FROM_NUCLEUS	1.44939
K562	28	GO_MRNA_EXPORT_FROM_NUCLEUS	0.631376
K562	56	GO_MRNA_EXPORT_FROM_NUCLEUS	0.287827
K562	52	GO_MRNA_EXPORT_FROM_NUCLEUS	1.37464
K562	63	GO_MRNA_EXPORT_FROM_NUCLEUS	1.17236
K562	49	GO_MRNA_EXPORT_FROM_NUCLEUS	0.785877
K562	64	GO_MRNA_EXPORT_FROM_NUCLEUS	0.197673
HepG2	26	GO_MRNA_EXPORT_FROM_NUCLEUS	0.686452
K562	67	GO_MRNA_EXPORT_FROM_NUCLEUS	0.321147
HepG2	33	GO_MRNA_EXPORT_FROM_NUCLEUS	1.59155
K562	21	GO_MRNA_EXPORT_FROM_NUCLEUS	1.02348
HepG2	8	GO_MRNA_EXPORT_FROM_NUCLEUS	0.547291
HepG2	20	GO_MRNA_EXPORT_FROM_NUCLEUS	2.26102
HepG2	50	GO_MRNA_EXPORT_FROM_NUCLEUS	1.26543
HepG2	51	GO_MRNA_EXPORT_FROM_NUCLEUS	1.24258
K562	57	GO_MRNA_EXPORT_FROM_NUCLEUS	0.718033
K562	20	GO_MRNA_EXPORT_FROM_NUCLEUS	2.15879
K562	11	GO_MRNA_EXPORT_FROM_NUCLEUS	1.05186
K562	31	GO_MRNA_EXPORT_FROM_NUCLEUS	2.38023
K562	42	GO_MRNA_EXPORT_FROM_NUCLEUS	1.11275
K562	22	GO_MRNA_EXPORT_FROM_NUCLEUS	0.679179
K562	58	GO_MRNA_EXPORT_FROM_NUCLEUS	0.866001
HepG2	6	GO_MRNA_EXPORT_FROM_NUCLEUS	0.772105
K562	18	GO_MRNA_EXPORT_FROM_NUCLEUS	2.54703
K562	24	GO_MRNA_EXPORT_FROM_NUCLEUS	0.774285
HepG2	41	GO_MRNA_EXPORT_FROM_NUCLEUS	2.12593
HepG2	54	GO_MRNA_EXPORT_FROM_NUCLEUS	1.39791
HepG2	38	GO_MRNA_EXPORT_FROM_NUCLEUS	1.90404
HepG2	18	GO_MRNA_EXPORT_FROM_NUCLEUS	2.92172
HepG2	2	GO_MRNA_EXPORT_FROM_NUCLEUS	0.709409
HepG2	30	GO_MRNA_EXPORT_FROM_NUCLEUS	0.746114
HepG2	40	GO_MRNA_EXPORT_FROM_NUCLEUS	1.0305
HepG2	11	GO_MRNA_EXPORT_FROM_NUCLEUS	0.888955
HepG2	56	GO_MRNA_EXPORT_FROM_NUCLEUS	1.59246
HepG2	4	GO_MRNA_EXPORT_FROM_NUCLEUS	0.440556
HepG2	5	GO_MRNA_EXPORT_FROM_NUCLEUS	0.763121
K562	40	GO_MRNA_EXPORT_FROM_NUCLEUS	1.26291
K562	15	GO_MRNA_EXPORT_FROM_NUCLEUS	0.691426
K562	10	GO_MRNA_EXPORT_FROM_NUCLEUS	1.01256
K562	50	GO_MRNA_EXPORT_FROM_NUCLEUS	0.721086
K562	12	GO_MRNA_EXPORT_FROM_NUCLEUS	0.22695
K562	36	GO_MRNA_EXPORT_FROM_NUCLEUS	0.366707
K562	17	GO_MRNA_EXPORT_FROM_NUCLEUS	3.06017
K562	43	GO_MRNA_EXPORT_FROM_NUCLEUS	1.25898
HepG2	32	GO_MRNA_EXPORT_FROM_NUCLEUS	0.733253
HepG2	57	GO_MRNA_EXPORT_FROM_NUCLEUS	2.16856
HepG2	3	GO_MRNA_EXPORT_FROM_NUCLEUS	0.824394
HepG2	34	GO_MRNA_EXPORT_FROM_NUCLEUS	0.958303
HepG2	25	GO_MRNA_EXPORT_FROM_NUCLEUS	1.90444
HepG2	49	GO_MRNA_EXPORT_FROM_NUCLEUS	0.451326
HepG2	59	GO_MRNA_EXPORT_FROM_NUCLEUS	1.0215
HepG2	42	GO_MRNA_EXPORT_FROM_NUCLEUS	0.526705
HepG2	47	GO_MRNA_EXPORT_FROM_NUCLEUS	1.3439
HepG2	55	GO_MRNA_EXPORT_FROM_NUCLEUS	1.38947
HepG2	10	GO_MRNA_EXPORT_FROM_NUCLEUS	1.12762
HepG2	12	GO_MRNA_EXPORT_FROM_NUCLEUS	1.04271
K562	45	GO_MRNA_EXPORT_FROM_NUCLEUS	0.504952
HepG2	37	GO_MRNA_EXPORT_FROM_NUCLEUS	1.07419
HepG2	27	GO_MRNA_EXPORT_FROM_NUCLEUS	1.44607
K562	27	GO_MRNA_EXPORT_FROM_NUCLEUS	2.16244
HepG2	63	GO_MRNA_TRANSCRIPTION	0.383193
HepG2	24	GO_MRNA_TRANSCRIPTION	0.962256
K562	46	GO_MRNA_TRANSCRIPTION	0.200448
K562	53	GO_MRNA_TRANSCRIPTION	0.273111
K562	23	GO_MRNA_TRANSCRIPTION	0.500593
HepG2	15	GO_MRNA_TRANSCRIPTION	0.648189
HepG2	45	GO_MRNA_TRANSCRIPTION	0.456322
HepG2	23	GO_MRNA_TRANSCRIPTION	0.240514
HepG2	62	GO_MRNA_TRANSCRIPTION	1.41535
HepG2	61	GO_MRNA_TRANSCRIPTION	0.36659
HepG2	35	GO_MRNA_TRANSCRIPTION	0.508052
K562	35	GO_MRNA_TRANSCRIPTION	0.207165
K562	77	GO_MRNA_TRANSCRIPTION	0.21922
HepG2	14	GO_MRNA_TRANSCRIPTION	0.508025
K562	65	GO_MRNA_TRANSCRIPTION	0.224794
K562	44	GO_MRNA_TRANSCRIPTION	0.193412
HepG2	21	GO_MRNA_TRANSCRIPTION	0.121788
K562	19	GO_MRNA_TRANSCRIPTION	0.153603
HepG2	16	GO_MRNA_TRANSCRIPTION	2.5594
K562	30	GO_MRNA_TRANSCRIPTION	0.185181
HepG2	13	GO_MRNA_TRANSCRIPTION	0.24125
K562	59	GO_MRNA_TRANSCRIPTION	0.182157
K562	7	GO_MRNA_TRANSCRIPTION	0.154066
HepG2	31	GO_MRNA_TRANSCRIPTION	0.221836
HepG2	22	GO_MRNA_TRANSCRIPTION	0.220233
K562	37	GO_MRNA_TRANSCRIPTION	0.219176
HepG2	7	GO_MRNA_TRANSCRIPTION	0.534112
HepG2	17	GO_MRNA_TRANSCRIPTION	0.13651
K562	25	GO_MRNA_TRANSCRIPTION	0.355808
K562	48	GO_MRNA_TRANSCRIPTION	0.221129
HepG2	44	GO_MRNA_TRANSCRIPTION	0.303911
K562	2	GO_MRNA_TRANSCRIPTION	0.249751
K562	52	GO_MRNA_TRANSCRIPTION	0.228017
K562	64	GO_MRNA_TRANSCRIPTION	0.163769
HepG2	26	GO_MRNA_TRANSCRIPTION	0.949524
K562	67	GO_MRNA_TRANSCRIPTION	0.526049
HepG2	33	GO_MRNA_TRANSCRIPTION	0.2703
K562	21	GO_MRNA_TRANSCRIPTION	0.550627
HepG2	20	GO_MRNA_TRANSCRIPTION	0.275165
K562	57	GO_MRNA_TRANSCRIPTION	0.507694
K562	31	GO_MRNA_TRANSCRIPTION	0.174903
K562	42	GO_MRNA_TRANSCRIPTION	0.25773
K562	22	GO_MRNA_TRANSCRIPTION	0.208772
HepG2	6	GO_MRNA_TRANSCRIPTION	0.265776
K562	18	GO_MRNA_TRANSCRIPTION	0.249786
K562	24	GO_MRNA_TRANSCRIPTION	0.275884
HepG2	41	GO_MRNA_TRANSCRIPTION	0.263122
HepG2	38	GO_MRNA_TRANSCRIPTION	0.208097
HepG2	40	GO_MRNA_TRANSCRIPTION	0.279459
HepG2	5	GO_MRNA_TRANSCRIPTION	0.203535
K562	15	GO_MRNA_TRANSCRIPTION	0.196418
K562	10	GO_MRNA_TRANSCRIPTION	1.04806
HepG2	25	GO_MRNA_TRANSCRIPTION	0.292582
K562	45	GO_MRNA_TRANSCRIPTION	0.525645
HepG2	63	GO_MRNA_TRANSPORT	0.965978
K562	68	GO_MRNA_TRANSPORT	0.149
K562	8	GO_MRNA_TRANSPORT	0.0363592
HepG2	24	GO_MRNA_TRANSPORT	1.04881
K562	46	GO_MRNA_TRANSPORT	0.239381
K562	61	GO_MRNA_TRANSPORT	0.807059
K562	53	GO_MRNA_TRANSPORT	0.142502
K562	33	GO_MRNA_TRANSPORT	0.0501861
K562	23	GO_MRNA_TRANSPORT	0.173042
K562	71	GO_MRNA_TRANSPORT	0.126458
HepG2	15	GO_MRNA_TRANSPORT	0.102871
HepG2	45	GO_MRNA_TRANSPORT	1.55151
HepG2	9	GO_MRNA_TRANSPORT	1.13624
K562	51	GO_MRNA_TRANSPORT	0.660685
K562	72	GO_MRNA_TRANSPORT	0.224926
HepG2	23	GO_MRNA_TRANSPORT	0.881049
HepG2	62	GO_MRNA_TRANSPORT	0.219323
HepG2	61	GO_MRNA_TRANSPORT	1.67649
K562	26	GO_MRNA_TRANSPORT	0.0452431
K562	75	GO_MRNA_TRANSPORT	0.173038
HepG2	35	GO_MRNA_TRANSPORT	2.00411
K562	74	GO_MRNA_TRANSPORT	0.194291
K562	14	GO_MRNA_TRANSPORT	0.15099
HepG2	28	GO_MRNA_TRANSPORT	0.923055
K562	35	GO_MRNA_TRANSPORT	2.67442
K562	3	GO_MRNA_TRANSPORT	0.198138
K562	55	GO_MRNA_TRANSPORT	1.37647
K562	73	GO_MRNA_TRANSPORT	0.161895
K562	5	GO_MRNA_TRANSPORT	0.33379
K562	77	GO_MRNA_TRANSPORT	0.498646
HepG2	14	GO_MRNA_TRANSPORT	0.26518
K562	65	GO_MRNA_TRANSPORT	0.122991
K562	47	GO_MRNA_TRANSPORT	0.804864
HepG2	52	GO_MRNA_TRANSPORT	0.873748
K562	44	GO_MRNA_TRANSPORT	1.47075
HepG2	43	GO_MRNA_TRANSPORT	0.948801
K562	13	GO_MRNA_TRANSPORT	0.772485
K562	1	GO_MRNA_TRANSPORT	0.38803
K562	39	GO_MRNA_TRANSPORT	1.32611
HepG2	60	GO_MRNA_TRANSPORT	0.836636
K562	4	GO_MRNA_TRANSPORT	0.489236
HepG2	21	GO_MRNA_TRANSPORT	0.109818
K562	19	GO_MRNA_TRANSPORT	0.11467
K562	9	GO_MRNA_TRANSPORT	0.0828356
HepG2	16	GO_MRNA_TRANSPORT	0.63463
K562	30	GO_MRNA_TRANSPORT	1.36186
HepG2	13	GO_MRNA_TRANSPORT	1.06817
K562	59	GO_MRNA_TRANSPORT	0.202547
K562	7	GO_MRNA_TRANSPORT	0.849986
HepG2	31	GO_MRNA_TRANSPORT	1.36983
K562	41	GO_MRNA_TRANSPORT	1.05872
HepG2	22	GO_MRNA_TRANSPORT	2.14642
HepG2	36	GO_MRNA_TRANSPORT	2.2135
K562	37	GO_MRNA_TRANSPORT	1.79806
HepG2	46	GO_MRNA_TRANSPORT	0.436991
K562	6	GO_MRNA_TRANSPORT	1.46445
K562	34	GO_MRNA_TRANSPORT	2.14565
K562	66	GO_MRNA_TRANSPORT	0.443285
K562	16	GO_MRNA_TRANSPORT	1.76371
K562	54	GO_MRNA_TRANSPORT	0.540923
K562	29	GO_MRNA_TRANSPORT	0.158666
HepG2	7	GO_MRNA_TRANSPORT	0.201333
HepG2	17	GO_MRNA_TRANSPORT	0.190917
K562	25	GO_MRNA_TRANSPORT	0.0562881
K562	48	GO_MRNA_TRANSPORT	1.38803
HepG2	44	GO_MRNA_TRANSPORT	0.720159
K562	2	GO_MRNA_TRANSPORT	1.54213
K562	28	GO_MRNA_TRANSPORT	0.551207
K562	56	GO_MRNA_TRANSPORT	0.25275
K562	52	GO_MRNA_TRANSPORT	1.14417
K562	63	GO_MRNA_TRANSPORT	1.57324
K562	49	GO_MRNA_TRANSPORT	0.900983
K562	64	GO_MRNA_TRANSPORT	0.266892
HepG2	26	GO_MRNA_TRANSPORT	0.780195
K562	67	GO_MRNA_TRANSPORT	0.180125
HepG2	33	GO_MRNA_TRANSPORT	3.6274
K562	21	GO_MRNA_TRANSPORT	0.855079
HepG2	8	GO_MRNA_TRANSPORT	0.478998
HepG2	20	GO_MRNA_TRANSPORT	1.8665
HepG2	50	GO_MRNA_TRANSPORT	1.05628
HepG2	51	GO_MRNA_TRANSPORT	0.780336
K562	57	GO_MRNA_TRANSPORT	0.820983
K562	20	GO_MRNA_TRANSPORT	2.17777
K562	11	GO_MRNA_TRANSPORT	0.655837
K562	31	GO_MRNA_TRANSPORT	2.8818
K562	42	GO_MRNA_TRANSPORT	1.56386
K562	22	GO_MRNA_TRANSPORT	0.778646
K562	58	GO_MRNA_TRANSPORT	0.703437
HepG2	6	GO_MRNA_TRANSPORT	1.80583
K562	18	GO_MRNA_TRANSPORT	2.09363
K562	24	GO_MRNA_TRANSPORT	0.676549
HepG2	41	GO_MRNA_TRANSPORT	2.13802
HepG2	54	GO_MRNA_TRANSPORT	2.2614
HepG2	38	GO_MRNA_TRANSPORT	1.56435
HepG2	18	GO_MRNA_TRANSPORT	2.88481
HepG2	2	GO_MRNA_TRANSPORT	0.81154
HepG2	30	GO_MRNA_TRANSPORT	0.856065
HepG2	40	GO_MRNA_TRANSPORT	1.13822
HepG2	11	GO_MRNA_TRANSPORT	0.995694
HepG2	56	GO_MRNA_TRANSPORT	1.072
HepG2	4	GO_MRNA_TRANSPORT	0.53767
HepG2	5	GO_MRNA_TRANSPORT	0.657274
K562	40	GO_MRNA_TRANSPORT	1.02921
K562	15	GO_MRNA_TRANSPORT	0.815464
K562	10	GO_MRNA_TRANSPORT	0.842273
K562	50	GO_MRNA_TRANSPORT	0.824092
K562	12	GO_MRNA_TRANSPORT	0.324256
K562	36	GO_MRNA_TRANSPORT	0.675254
K562	17	GO_MRNA_TRANSPORT	2.52108
K562	43	GO_MRNA_TRANSPORT	1.32355
HepG2	32	GO_MRNA_TRANSPORT	0.847297
HepG2	57	GO_MRNA_TRANSPORT	1.7832
HepG2	3	GO_MRNA_TRANSPORT	0.941789
HepG2	34	GO_MRNA_TRANSPORT	0.812576
HepG2	25	GO_MRNA_TRANSPORT	1.60465
HepG2	49	GO_MRNA_TRANSPORT	0.546745
HepG2	59	GO_MRNA_TRANSPORT	0.621845
HepG2	42	GO_MRNA_TRANSPORT	0.64363
HepG2	47	GO_MRNA_TRANSPORT	0.810712
HepG2	55	GO_MRNA_TRANSPORT	1.15648
HepG2	10	GO_MRNA_TRANSPORT	0.939966
HepG2	12	GO_MRNA_TRANSPORT	0.879787
K562	45	GO_MRNA_TRANSPORT	0.612494
HepG2	37	GO_MRNA_TRANSPORT	0.880861
HepG2	27	GO_MRNA_TRANSPORT	1.5309
K562	27	GO_MRNA_TRANSPORT	1.7827
HepG2	63	GO_MULTI_ORGANISM_LOCALIZATION	0.166497
K562	68	GO_MULTI_ORGANISM_LOCALIZATION	0.272708
K562	8	GO_MULTI_ORGANISM_LOCALIZATION	0.324144
HepG2	24	GO_MULTI_ORGANISM_LOCALIZATION	0.718587
K562	46	GO_MULTI_ORGANISM_LOCALIZATION	0.21145
K562	61	GO_MULTI_ORGANISM_LOCALIZATION	1.7047
K562	53	GO_MULTI_ORGANISM_LOCALIZATION	0.156054
K562	33	GO_MULTI_ORGANISM_LOCALIZATION	0.225113
K562	23	GO_MULTI_ORGANISM_LOCALIZATION	0.689104
K562	71	GO_MULTI_ORGANISM_LOCALIZATION	0.543701
HepG2	15	GO_MULTI_ORGANISM_LOCALIZATION	0.118807
HepG2	45	GO_MULTI_ORGANISM_LOCALIZATION	0.249455
HepG2	9	GO_MULTI_ORGANISM_LOCALIZATION	0.212633
K562	51	GO_MULTI_ORGANISM_LOCALIZATION	0.299584
K562	72	GO_MULTI_ORGANISM_LOCALIZATION	0.380297
HepG2	23	GO_MULTI_ORGANISM_LOCALIZATION	0.277342
HepG2	62	GO_MULTI_ORGANISM_LOCALIZATION	0.362358
HepG2	61	GO_MULTI_ORGANISM_LOCALIZATION	0.141298
K562	26	GO_MULTI_ORGANISM_LOCALIZATION	0.208191
K562	75	GO_MULTI_ORGANISM_LOCALIZATION	0.0618162
HepG2	35	GO_MULTI_ORGANISM_LOCALIZATION	1.35919
K562	74	GO_MULTI_ORGANISM_LOCALIZATION	0.387184
K562	14	GO_MULTI_ORGANISM_LOCALIZATION	0.452808
HepG2	28	GO_MULTI_ORGANISM_LOCALIZATION	0.123472
K562	35	GO_MULTI_ORGANISM_LOCALIZATION	2.056
K562	3	GO_MULTI_ORGANISM_LOCALIZATION	0.979757
K562	55	GO_MULTI_ORGANISM_LOCALIZATION	0.148439
K562	73	GO_MULTI_ORGANISM_LOCALIZATION	0.32486
K562	5	GO_MULTI_ORGANISM_LOCALIZATION	0.196528
K562	77	GO_MULTI_ORGANISM_LOCALIZATION	0.392501
HepG2	14	GO_MULTI_ORGANISM_LOCALIZATION	0.145354
K562	65	GO_MULTI_ORGANISM_LOCALIZATION	0.139118
K562	47	GO_MULTI_ORGANISM_LOCALIZATION	0.676749
HepG2	52	GO_MULTI_ORGANISM_LOCALIZATION	0.277366
K562	44	GO_MULTI_ORGANISM_LOCALIZATION	1.12145
HepG2	43	GO_MULTI_ORGANISM_LOCALIZATION	1.68136
K562	13	GO_MULTI_ORGANISM_LOCALIZATION	1.03466
K562	1	GO_MULTI_ORGANISM_LOCALIZATION	0.642895
K562	39	GO_MULTI_ORGANISM_LOCALIZATION	1.90764
HepG2	60	GO_MULTI_ORGANISM_LOCALIZATION	0.481207
K562	4	GO_MULTI_ORGANISM_LOCALIZATION	0.346628
HepG2	21	GO_MULTI_ORGANISM_LOCALIZATION	0.109818
K562	19	GO_MULTI_ORGANISM_LOCALIZATION	0.158174
HepG2	16	GO_MULTI_ORGANISM_LOCALIZATION	0.172408
K562	30	GO_MULTI_ORGANISM_LOCALIZATION	0.37557
HepG2	13	GO_MULTI_ORGANISM_LOCALIZATION	0.186203
K562	59	GO_MULTI_ORGANISM_LOCALIZATION	0.182157
K562	7	GO_MULTI_ORGANISM_LOCALIZATION	0.16943
HepG2	31	GO_MULTI_ORGANISM_LOCALIZATION	0.242316
K562	41	GO_MULTI_ORGANISM_LOCALIZATION	2.57731
HepG2	22	GO_MULTI_ORGANISM_LOCALIZATION	0.673784
HepG2	36	GO_MULTI_ORGANISM_LOCALIZATION	0.505414
K562	37	GO_MULTI_ORGANISM_LOCALIZATION	1.99298
HepG2	46	GO_MULTI_ORGANISM_LOCALIZATION	0.191437
K562	6	GO_MULTI_ORGANISM_LOCALIZATION	3.24084
K562	34	GO_MULTI_ORGANISM_LOCALIZATION	0.616848
K562	66	GO_MULTI_ORGANISM_LOCALIZATION	0.177664
K562	16	GO_MULTI_ORGANISM_LOCALIZATION	1.95998
K562	54	GO_MULTI_ORGANISM_LOCALIZATION	0.208061
K562	29	GO_MULTI_ORGANISM_LOCALIZATION	0.423315
HepG2	7	GO_MULTI_ORGANISM_LOCALIZATION	0.189111
HepG2	17	GO_MULTI_ORGANISM_LOCALIZATION	0.13651
K562	25	GO_MULTI_ORGANISM_LOCALIZATION	0.154672
K562	48	GO_MULTI_ORGANISM_LOCALIZATION	0.679039
HepG2	44	GO_MULTI_ORGANISM_LOCALIZATION	1.23176
K562	2	GO_MULTI_ORGANISM_LOCALIZATION	2.15093
K562	28	GO_MULTI_ORGANISM_LOCALIZATION	0.631376
K562	56	GO_MULTI_ORGANISM_LOCALIZATION	0.0864875
K562	52	GO_MULTI_ORGANISM_LOCALIZATION	1.12622
K562	63	GO_MULTI_ORGANISM_LOCALIZATION	0.577291
K562	49	GO_MULTI_ORGANISM_LOCALIZATION	0.174585
K562	64	GO_MULTI_ORGANISM_LOCALIZATION	0.794868
HepG2	26	GO_MULTI_ORGANISM_LOCALIZATION	0.197155
K562	67	GO_MULTI_ORGANISM_LOCALIZATION	0.0892231
HepG2	33	GO_MULTI_ORGANISM_LOCALIZATION	0.213374
K562	21	GO_MULTI_ORGANISM_LOCALIZATION	1.10205
HepG2	8	GO_MULTI_ORGANISM_LOCALIZATION	0.110778
HepG2	20	GO_MULTI_ORGANISM_LOCALIZATION	0.217057
HepG2	50	GO_MULTI_ORGANISM_LOCALIZATION	0.265783
HepG2	51	GO_MULTI_ORGANISM_LOCALIZATION	0.247106
K562	57	GO_MULTI_ORGANISM_LOCALIZATION	1.40728
K562	20	GO_MULTI_ORGANISM_LOCALIZATION	2.00336
K562	11	GO_MULTI_ORGANISM_LOCALIZATION	1.60509
K562	31	GO_MULTI_ORGANISM_LOCALIZATION	2.83623
K562	42	GO_MULTI_ORGANISM_LOCALIZATION	2.17082
K562	22	GO_MULTI_ORGANISM_LOCALIZATION	0.415977
K562	58	GO_MULTI_ORGANISM_LOCALIZATION	0.404065
HepG2	6	GO_MULTI_ORGANISM_LOCALIZATION	0.498991
K562	18	GO_MULTI_ORGANISM_LOCALIZATION	1.40868
K562	24	GO_MULTI_ORGANISM_LOCALIZATION	1.14484
HepG2	41	GO_MULTI_ORGANISM_LOCALIZATION	0.497505
HepG2	54	GO_MULTI_ORGANISM_LOCALIZATION	0.19489
HepG2	38	GO_MULTI_ORGANISM_LOCALIZATION	0.463971
HepG2	18	GO_MULTI_ORGANISM_LOCALIZATION	1.17311
HepG2	2	GO_MULTI_ORGANISM_LOCALIZATION	1.04615
HepG2	30	GO_MULTI_ORGANISM_LOCALIZATION	0.279667
HepG2	40	GO_MULTI_ORGANISM_LOCALIZATION	0.310131
HepG2	11	GO_MULTI_ORGANISM_LOCALIZATION	0.232852
HepG2	56	GO_MULTI_ORGANISM_LOCALIZATION	0.283136
HepG2	4	GO_MULTI_ORGANISM_LOCALIZATION	0.397832
HepG2	5	GO_MULTI_ORGANISM_LOCALIZATION	0.0900801
K562	40	GO_MULTI_ORGANISM_LOCALIZATION	0.988868
K562	15	GO_MULTI_ORGANISM_LOCALIZATION	1.06622
K562	10	GO_MULTI_ORGANISM_LOCALIZATION	1.09075
K562	50	GO_MULTI_ORGANISM_LOCALIZATION	1.05354
K562	12	GO_MULTI_ORGANISM_LOCALIZATION	0.542563
K562	36	GO_MULTI_ORGANISM_LOCALIZATION	0.895785
K562	17	GO_MULTI_ORGANISM_LOCALIZATION	0.915526
K562	43	GO_MULTI_ORGANISM_LOCALIZATION	0.394079
HepG2	32	GO_MULTI_ORGANISM_LOCALIZATION	0.187564
HepG2	57	GO_MULTI_ORGANISM_LOCALIZATION	0.454705
HepG2	3	GO_MULTI_ORGANISM_LOCALIZATION	0.338978
HepG2	34	GO_MULTI_ORGANISM_LOCALIZATION	0.71893
HepG2	25	GO_MULTI_ORGANISM_LOCALIZATION	0.830162
HepG2	49	GO_MULTI_ORGANISM_LOCALIZATION	0.168259
HepG2	59	GO_MULTI_ORGANISM_LOCALIZATION	0.201229
HepG2	42	GO_MULTI_ORGANISM_LOCALIZATION	0.478211
HepG2	47	GO_MULTI_ORGANISM_LOCALIZATION	1.08822
HepG2	55	GO_MULTI_ORGANISM_LOCALIZATION	0.284046
HepG2	10	GO_MULTI_ORGANISM_LOCALIZATION	0.31162
HepG2	12	GO_MULTI_ORGANISM_LOCALIZATION	0.479661
K562	45	GO_MULTI_ORGANISM_LOCALIZATION	0.704521
HepG2	37	GO_MULTI_ORGANISM_LOCALIZATION	0.488858
HepG2	27	GO_MULTI_ORGANISM_LOCALIZATION	0.260696
K562	27	GO_MULTI_ORGANISM_LOCALIZATION	1.99145
K562	68	GO_MULTIVESICULAR_BODY_ORGANIZATION	0.342942
HepG2	24	GO_MULTIVESICULAR_BODY_ORGANIZATION	0.199943
K562	46	GO_MULTIVESICULAR_BODY_ORGANIZATION	0.512722
K562	61	GO_MULTIVESICULAR_BODY_ORGANIZATION	0.260704
K562	33	GO_MULTIVESICULAR_BODY_ORGANIZATION	0.247801
K562	23	GO_MULTIVESICULAR_BODY_ORGANIZATION	0.606809
K562	71	GO_MULTIVESICULAR_BODY_ORGANIZATION	0.83819
HepG2	15	GO_MULTIVESICULAR_BODY_ORGANIZATION	0.246723
HepG2	45	GO_MULTIVESICULAR_BODY_ORGANIZATION	0.272174
HepG2	9	GO_MULTIVESICULAR_BODY_ORGANIZATION	0.199305
K562	51	GO_MULTIVESICULAR_BODY_ORGANIZATION	0.326362
K562	72	GO_MULTIVESICULAR_BODY_ORGANIZATION	0.238534
HepG2	23	GO_MULTIVESICULAR_BODY_ORGANIZATION	0.309081
HepG2	61	GO_MULTIVESICULAR_BODY_ORGANIZATION	0.133145
K562	75	GO_MULTIVESICULAR_BODY_ORGANIZATION	0.12205
K562	14	GO_MULTIVESICULAR_BODY_ORGANIZATION	0.15099
HepG2	28	GO_MULTIVESICULAR_BODY_ORGANIZATION	0.202442
K562	35	GO_MULTIVESICULAR_BODY_ORGANIZATION	0.151338
K562	3	GO_MULTIVESICULAR_BODY_ORGANIZATION	0.217955
K562	73	GO_MULTIVESICULAR_BODY_ORGANIZATION	0.105346
K562	5	GO_MULTIVESICULAR_BODY_ORGANIZATION	0.493515
K562	77	GO_MULTIVESICULAR_BODY_ORGANIZATION	0.243896
HepG2	14	GO_MULTIVESICULAR_BODY_ORGANIZATION	0.114409
K562	65	GO_MULTIVESICULAR_BODY_ORGANIZATION	0.207072
K562	47	GO_MULTIVESICULAR_BODY_ORGANIZATION	0.138382
HepG2	52	GO_MULTIVESICULAR_BODY_ORGANIZATION	0.186929
K562	44	GO_MULTIVESICULAR_BODY_ORGANIZATION	0.133468
HepG2	43	GO_MULTIVESICULAR_BODY_ORGANIZATION	0.191156
K562	13	GO_MULTIVESICULAR_BODY_ORGANIZATION	0.160466
K562	1	GO_MULTIVESICULAR_BODY_ORGANIZATION	0.157839
K562	39	GO_MULTIVESICULAR_BODY_ORGANIZATION	0.530388
HepG2	60	GO_MULTIVESICULAR_BODY_ORGANIZATION	0.314556
K562	4	GO_MULTIVESICULAR_BODY_ORGANIZATION	0.111825
HepG2	21	GO_MULTIVESICULAR_BODY_ORGANIZATION	0.102636
HepG2	16	GO_MULTIVESICULAR_BODY_ORGANIZATION	0.159543
K562	30	GO_MULTIVESICULAR_BODY_ORGANIZATION	0.538883
HepG2	13	GO_MULTIVESICULAR_BODY_ORGANIZATION	1.00668
K562	59	GO_MULTIVESICULAR_BODY_ORGANIZATION	0.447792
K562	7	GO_MULTIVESICULAR_BODY_ORGANIZATION	0.448259
HepG2	31	GO_MULTIVESICULAR_BODY_ORGANIZATION	0.158965
K562	41	GO_MULTIVESICULAR_BODY_ORGANIZATION	0.278326
HepG2	22	GO_MULTIVESICULAR_BODY_ORGANIZATION	0.165611
HepG2	36	GO_MULTIVESICULAR_BODY_ORGANIZATION	0.183902
K562	37	GO_MULTIVESICULAR_BODY_ORGANIZATION	0.255557
HepG2	46	GO_MULTIVESICULAR_BODY_ORGANIZATION	0.177572
K562	6	GO_MULTIVESICULAR_BODY_ORGANIZATION	1.68386
K562	34	GO_MULTIVESICULAR_BODY_ORGANIZATION	0.138901
K562	66	GO_MULTIVESICULAR_BODY_ORGANIZATION	0.192613
K562	16	GO_MULTIVESICULAR_BODY_ORGANIZATION	1.03404
K562	54	GO_MULTIVESICULAR_BODY_ORGANIZATION	0.134849
K562	29	GO_MULTIVESICULAR_BODY_ORGANIZATION	0.351435
HepG2	17	GO_MULTIVESICULAR_BODY_ORGANIZATION	0.11707
K562	25	GO_MULTIVESICULAR_BODY_ORGANIZATION	0.640723
K562	48	GO_MULTIVESICULAR_BODY_ORGANIZATION	0.159085
HepG2	44	GO_MULTIVESICULAR_BODY_ORGANIZATION	0.217186
K562	2	GO_MULTIVESICULAR_BODY_ORGANIZATION	0.311666
K562	28	GO_MULTIVESICULAR_BODY_ORGANIZATION	0.238562
K562	52	GO_MULTIVESICULAR_BODY_ORGANIZATION	0.169304
K562	63	GO_MULTIVESICULAR_BODY_ORGANIZATION	0.137371
K562	49	GO_MULTIVESICULAR_BODY_ORGANIZATION	0.46147
HepG2	26	GO_MULTIVESICULAR_BODY_ORGANIZATION	0.185554
K562	67	GO_MULTIVESICULAR_BODY_ORGANIZATION	0.0789485
K562	21	GO_MULTIVESICULAR_BODY_ORGANIZATION	0.639836
HepG2	8	GO_MULTIVESICULAR_BODY_ORGANIZATION	0.186314
HepG2	20	GO_MULTIVESICULAR_BODY_ORGANIZATION	0.202899
HepG2	50	GO_MULTIVESICULAR_BODY_ORGANIZATION	0.292237
HepG2	51	GO_MULTIVESICULAR_BODY_ORGANIZATION	0.266292
K562	20	GO_MULTIVESICULAR_BODY_ORGANIZATION	0.633057
K562	11	GO_MULTIVESICULAR_BODY_ORGANIZATION	0.655837
K562	42	GO_MULTIVESICULAR_BODY_ORGANIZATION	2.44317
K562	22	GO_MULTIVESICULAR_BODY_ORGANIZATION	0.147501
K562	58	GO_MULTIVESICULAR_BODY_ORGANIZATION	0.520415
HepG2	6	GO_MULTIVESICULAR_BODY_ORGANIZATION	0.195653
K562	18	GO_MULTIVESICULAR_BODY_ORGANIZATION	0.302809
K562	24	GO_MULTIVESICULAR_BODY_ORGANIZATION	0.333124
HepG2	41	GO_MULTIVESICULAR_BODY_ORGANIZATION	0.193834
HepG2	38	GO_MULTIVESICULAR_BODY_ORGANIZATION	0.273837
HepG2	18	GO_MULTIVESICULAR_BODY_ORGANIZATION	0.191743
HepG2	2	GO_MULTIVESICULAR_BODY_ORGANIZATION	0.285864
HepG2	30	GO_MULTIVESICULAR_BODY_ORGANIZATION	0.178224
HepG2	40	GO_MULTIVESICULAR_BODY_ORGANIZATION	0.215435
HepG2	11	GO_MULTIVESICULAR_BODY_ORGANIZATION	0.159839
HepG2	56	GO_MULTIVESICULAR_BODY_ORGANIZATION	0.187878
HepG2	4	GO_MULTIVESICULAR_BODY_ORGANIZATION	0.156441
HepG2	5	GO_MULTIVESICULAR_BODY_ORGANIZATION	0.159607
K562	40	GO_MULTIVESICULAR_BODY_ORGANIZATION	0.557233
K562	15	GO_MULTIVESICULAR_BODY_ORGANIZATION	0.255384
K562	10	GO_MULTIVESICULAR_BODY_ORGANIZATION	0.177485
K562	50	GO_MULTIVESICULAR_BODY_ORGANIZATION	0.290488
K562	12	GO_MULTIVESICULAR_BODY_ORGANIZATION	0.148701
K562	36	GO_MULTIVESICULAR_BODY_ORGANIZATION	0.190408
K562	17	GO_MULTIVESICULAR_BODY_ORGANIZATION	0.192836
K562	43	GO_MULTIVESICULAR_BODY_ORGANIZATION	0.154351
HepG2	32	GO_MULTIVESICULAR_BODY_ORGANIZATION	0.29239
HepG2	57	GO_MULTIVESICULAR_BODY_ORGANIZATION	0.614465
HepG2	3	GO_MULTIVESICULAR_BODY_ORGANIZATION	0.224356
HepG2	34	GO_MULTIVESICULAR_BODY_ORGANIZATION	0.190996
HepG2	25	GO_MULTIVESICULAR_BODY_ORGANIZATION	0.219073
HepG2	59	GO_MULTIVESICULAR_BODY_ORGANIZATION	0.321045
HepG2	42	GO_MULTIVESICULAR_BODY_ORGANIZATION	0.188939
HepG2	47	GO_MULTIVESICULAR_BODY_ORGANIZATION	0.188219
HepG2	55	GO_MULTIVESICULAR_BODY_ORGANIZATION	0.186479
HepG2	10	GO_MULTIVESICULAR_BODY_ORGANIZATION	0.208643
HepG2	12	GO_MULTIVESICULAR_BODY_ORGANIZATION	0.186794
K562	45	GO_MULTIVESICULAR_BODY_ORGANIZATION	0.279533
HepG2	37	GO_MULTIVESICULAR_BODY_ORGANIZATION	0.31477
HepG2	27	GO_MULTIVESICULAR_BODY_ORGANIZATION	0.173458
K562	27	GO_MULTIVESICULAR_BODY_ORGANIZATION	0.272708
HepG2	63	GO_MYELOID_CELL_DIFFERENTIATION	0.53306
K562	68	GO_MYELOID_CELL_DIFFERENTIATION	0.342942
K562	8	GO_MYELOID_CELL_DIFFERENTIATION	0.790572
HepG2	24	GO_MYELOID_CELL_DIFFERENTIATION	0.293181
K562	46	GO_MYELOID_CELL_DIFFERENTIATION	1.46557
K562	61	GO_MYELOID_CELL_DIFFERENTIATION	1.30352
K562	53	GO_MYELOID_CELL_DIFFERENTIATION	2.83209
K562	33	GO_MYELOID_CELL_DIFFERENTIATION	0.511884
K562	23	GO_MYELOID_CELL_DIFFERENTIATION	0.634311
K562	71	GO_MYELOID_CELL_DIFFERENTIATION	0.175081
HepG2	15	GO_MYELOID_CELL_DIFFERENTIATION	0.601202
HepG2	45	GO_MYELOID_CELL_DIFFERENTIATION	0.172074
HepG2	9	GO_MYELOID_CELL_DIFFERENTIATION	0.277114
K562	51	GO_MYELOID_CELL_DIFFERENTIATION	2.48684
K562	72	GO_MYELOID_CELL_DIFFERENTIATION	0.824689
HepG2	23	GO_MYELOID_CELL_DIFFERENTIATION	0.198648
HepG2	62	GO_MYELOID_CELL_DIFFERENTIATION	0.179693
HepG2	61	GO_MYELOID_CELL_DIFFERENTIATION	0.220382
K562	26	GO_MYELOID_CELL_DIFFERENTIATION	0.257029
K562	75	GO_MYELOID_CELL_DIFFERENTIATION	0.176791
HepG2	35	GO_MYELOID_CELL_DIFFERENTIATION	0.53107
K562	74	GO_MYELOID_CELL_DIFFERENTIATION	0.73135
K562	14	GO_MYELOID_CELL_DIFFERENTIATION	0.628231
HepG2	28	GO_MYELOID_CELL_DIFFERENTIATION	0.729553
K562	35	GO_MYELOID_CELL_DIFFERENTIATION	1.39091
K562	3	GO_MYELOID_CELL_DIFFERENTIATION	1.07776
K562	55	GO_MYELOID_CELL_DIFFERENTIATION	0.485276
K562	73	GO_MYELOID_CELL_DIFFERENTIATION	0.622948
K562	5	GO_MYELOID_CELL_DIFFERENTIATION	0.745062
K562	77	GO_MYELOID_CELL_DIFFERENTIATION	2.82443
HepG2	14	GO_MYELOID_CELL_DIFFERENTIATION	0.153243
K562	65	GO_MYELOID_CELL_DIFFERENTIATION	1.72779
K562	47	GO_MYELOID_CELL_DIFFERENTIATION	0.632367
HepG2	52	GO_MYELOID_CELL_DIFFERENTIATION	0.326947
K562	44	GO_MYELOID_CELL_DIFFERENTIATION	0.785594
HepG2	43	GO_MYELOID_CELL_DIFFERENTIATION	0.467331
K562	13	GO_MYELOID_CELL_DIFFERENTIATION	0.608574
K562	1	GO_MYELOID_CELL_DIFFERENTIATION	0.491434
K562	39	GO_MYELOID_CELL_DIFFERENTIATION	0.565063
HepG2	60	GO_MYELOID_CELL_DIFFERENTIATION	0.445672
K562	4	GO_MYELOID_CELL_DIFFERENTIATION	0.155665
HepG2	21	GO_MYELOID_CELL_DIFFERENTIATION	0.226879
K562	19	GO_MYELOID_CELL_DIFFERENTIATION	0.335095
K562	9	GO_MYELOID_CELL_DIFFERENTIATION	0.687571
HepG2	16	GO_MYELOID_CELL_DIFFERENTIATION	0.381837
K562	30	GO_MYELOID_CELL_DIFFERENTIATION	0.194354
HepG2	13	GO_MYELOID_CELL_DIFFERENTIATION	0.407983
K562	59	GO_MYELOID_CELL_DIFFERENTIATION	0.801047
K562	7	GO_MYELOID_CELL_DIFFERENTIATION	0.158112
HepG2	31	GO_MYELOID_CELL_DIFFERENTIATION	0.182669
K562	41	GO_MYELOID_CELL_DIFFERENTIATION	0.217818
HepG2	22	GO_MYELOID_CELL_DIFFERENTIATION	0.15522
HepG2	36	GO_MYELOID_CELL_DIFFERENTIATION	0.365979
K562	37	GO_MYELOID_CELL_DIFFERENTIATION	0.396925
HepG2	46	GO_MYELOID_CELL_DIFFERENTIATION	0.24643
K562	6	GO_MYELOID_CELL_DIFFERENTIATION	0.383541
K562	34	GO_MYELOID_CELL_DIFFERENTIATION	0.240372
K562	66	GO_MYELOID_CELL_DIFFERENTIATION	0.489875
K562	16	GO_MYELOID_CELL_DIFFERENTIATION	0.292469
K562	54	GO_MYELOID_CELL_DIFFERENTIATION	0.710887
K562	29	GO_MYELOID_CELL_DIFFERENTIATION	0.646788
HepG2	7	GO_MYELOID_CELL_DIFFERENTIATION	0.189111
HepG2	17	GO_MYELOID_CELL_DIFFERENTIATION	0.244759
K562	25	GO_MYELOID_CELL_DIFFERENTIATION	0.659598
K562	48	GO_MYELOID_CELL_DIFFERENTIATION	0.233589
HepG2	44	GO_MYELOID_CELL_DIFFERENTIATION	0.912547
K562	2	GO_MYELOID_CELL_DIFFERENTIATION	0.57036
K562	28	GO_MYELOID_CELL_DIFFERENTIATION	0.489667
K562	56	GO_MYELOID_CELL_DIFFERENTIATION	0.498793
K562	52	GO_MYELOID_CELL_DIFFERENTIATION	0.696211
K562	63	GO_MYELOID_CELL_DIFFERENTIATION	1.20963
K562	49	GO_MYELOID_CELL_DIFFERENTIATION	0.820067
K562	64	GO_MYELOID_CELL_DIFFERENTIATION	0.224288
HepG2	26	GO_MYELOID_CELL_DIFFERENTIATION	0.425081
K562	67	GO_MYELOID_CELL_DIFFERENTIATION	0.1009
HepG2	33	GO_MYELOID_CELL_DIFFERENTIATION	0.2703
K562	21	GO_MYELOID_CELL_DIFFERENTIATION	0.334047
HepG2	8	GO_MYELOID_CELL_DIFFERENTIATION	0.296222
HepG2	20	GO_MYELOID_CELL_DIFFERENTIATION	0.104245
HepG2	50	GO_MYELOID_CELL_DIFFERENTIATION	0.168837
HepG2	51	GO_MYELOID_CELL_DIFFERENTIATION	0.245616
K562	57	GO_MYELOID_CELL_DIFFERENTIATION	0.311792
K562	20	GO_MYELOID_CELL_DIFFERENTIATION	0.218516
K562	11	GO_MYELOID_CELL_DIFFERENTIATION	0.2823
K562	31	GO_MYELOID_CELL_DIFFERENTIATION	1.48915
K562	42	GO_MYELOID_CELL_DIFFERENTIATION	1.27251
K562	22	GO_MYELOID_CELL_DIFFERENTIATION	0.223515
K562	58	GO_MYELOID_CELL_DIFFERENTIATION	0.233604
HepG2	6	GO_MYELOID_CELL_DIFFERENTIATION	0.219892
K562	18	GO_MYELOID_CELL_DIFFERENTIATION	0.813637
K562	24	GO_MYELOID_CELL_DIFFERENTIATION	0.244407
HepG2	41	GO_MYELOID_CELL_DIFFERENTIATION	0.116766
HepG2	54	GO_MYELOID_CELL_DIFFERENTIATION	0.169133
HepG2	38	GO_MYELOID_CELL_DIFFERENTIATION	0.294005
HepG2	18	GO_MYELOID_CELL_DIFFERENTIATION	0.554351
HepG2	2	GO_MYELOID_CELL_DIFFERENTIATION	0.179114
HepG2	30	GO_MYELOID_CELL_DIFFERENTIATION	0.276404
HepG2	40	GO_MYELOID_CELL_DIFFERENTIATION	0.310131
HepG2	11	GO_MYELOID_CELL_DIFFERENTIATION	0.0997639
HepG2	56	GO_MYELOID_CELL_DIFFERENTIATION	0.136878
HepG2	4	GO_MYELOID_CELL_DIFFERENTIATION	0.251611
HepG2	5	GO_MYELOID_CELL_DIFFERENTIATION	0.346726
K562	40	GO_MYELOID_CELL_DIFFERENTIATION	0.73329
K562	15	GO_MYELOID_CELL_DIFFERENTIATION	0.509885
K562	10	GO_MYELOID_CELL_DIFFERENTIATION	1.38888
K562	50	GO_MYELOID_CELL_DIFFERENTIATION	0.790133
K562	12	GO_MYELOID_CELL_DIFFERENTIATION	0.508775
K562	36	GO_MYELOID_CELL_DIFFERENTIATION	0.538766
K562	17	GO_MYELOID_CELL_DIFFERENTIATION	1.22489
K562	43	GO_MYELOID_CELL_DIFFERENTIATION	0.714582
HepG2	32	GO_MYELOID_CELL_DIFFERENTIATION	0.266388
HepG2	57	GO_MYELOID_CELL_DIFFERENTIATION	0.107811
HepG2	3	GO_MYELOID_CELL_DIFFERENTIATION	0.627813
HepG2	34	GO_MYELOID_CELL_DIFFERENTIATION	0.216541
HepG2	25	GO_MYELOID_CELL_DIFFERENTIATION	0.253165
HepG2	49	GO_MYELOID_CELL_DIFFERENTIATION	0.180082
HepG2	59	GO_MYELOID_CELL_DIFFERENTIATION	0.262337
HepG2	42	GO_MYELOID_CELL_DIFFERENTIATION	0.270729
HepG2	47	GO_MYELOID_CELL_DIFFERENTIATION	0.171477
HepG2	55	GO_MYELOID_CELL_DIFFERENTIATION	0.351088
HepG2	10	GO_MYELOID_CELL_DIFFERENTIATION	2.32949
HepG2	12	GO_MYELOID_CELL_DIFFERENTIATION	0.444158
K562	45	GO_MYELOID_CELL_DIFFERENTIATION	0.658817
HepG2	37	GO_MYELOID_CELL_DIFFERENTIATION	0.567071
HepG2	27	GO_MYELOID_CELL_DIFFERENTIATION	0.418054
K562	27	GO_MYELOID_CELL_DIFFERENTIATION	0.411415
HepG2	63	GO_MYELOID_CELL_HOMEOSTASIS	0.578992
K562	68	GO_MYELOID_CELL_HOMEOSTASIS	0.056326
K562	8	GO_MYELOID_CELL_HOMEOSTASIS	0.135477
HepG2	24	GO_MYELOID_CELL_HOMEOSTASIS	0.445013
K562	46	GO_MYELOID_CELL_HOMEOSTASIS	0.888505
K562	61	GO_MYELOID_CELL_HOMEOSTASIS	1.54008
K562	53	GO_MYELOID_CELL_HOMEOSTASIS	0.653083
K562	33	GO_MYELOID_CELL_HOMEOSTASIS	0.221464
K562	23	GO_MYELOID_CELL_HOMEOSTASIS	0.434232
K562	71	GO_MYELOID_CELL_HOMEOSTASIS	0.170186
HepG2	15	GO_MYELOID_CELL_HOMEOSTASIS	0.336541
HepG2	45	GO_MYELOID_CELL_HOMEOSTASIS	0.167551
HepG2	9	GO_MYELOID_CELL_HOMEOSTASIS	0.310925
K562	51	GO_MYELOID_CELL_HOMEOSTASIS	3.06975
K562	72	GO_MYELOID_CELL_HOMEOSTASIS	0.350027
HepG2	23	GO_MYELOID_CELL_HOMEOSTASIS	0.282145
HepG2	62	GO_MYELOID_CELL_HOMEOSTASIS	0.195766
HepG2	61	GO_MYELOID_CELL_HOMEOSTASIS	0.287233
K562	26	GO_MYELOID_CELL_HOMEOSTASIS	0.182223
K562	75	GO_MYELOID_CELL_HOMEOSTASIS	0.171045
HepG2	35	GO_MYELOID_CELL_HOMEOSTASIS	0.570353
K562	74	GO_MYELOID_CELL_HOMEOSTASIS	0.559284
K562	14	GO_MYELOID_CELL_HOMEOSTASIS	0.381986
HepG2	28	GO_MYELOID_CELL_HOMEOSTASIS	0.888746
K562	35	GO_MYELOID_CELL_HOMEOSTASIS	1.39091
K562	3	GO_MYELOID_CELL_HOMEOSTASIS	1.94572
K562	55	GO_MYELOID_CELL_HOMEOSTASIS	0.734625
K562	73	GO_MYELOID_CELL_HOMEOSTASIS	1.41619
K562	5	GO_MYELOID_CELL_HOMEOSTASIS	0.322464
K562	77	GO_MYELOID_CELL_HOMEOSTASIS	0.485289
HepG2	14	GO_MYELOID_CELL_HOMEOSTASIS	0.145027
K562	65	GO_MYELOID_CELL_HOMEOSTASIS	0.119401
K562	47	GO_MYELOID_CELL_HOMEOSTASIS	0.772599
HepG2	52	GO_MYELOID_CELL_HOMEOSTASIS	1.14562
K562	44	GO_MYELOID_CELL_HOMEOSTASIS	0.57279
HepG2	43	GO_MYELOID_CELL_HOMEOSTASIS	1.22207
K562	13	GO_MYELOID_CELL_HOMEOSTASIS	0.747632
K562	1	GO_MYELOID_CELL_HOMEOSTASIS	0.378105
K562	39	GO_MYELOID_CELL_HOMEOSTASIS	0.509965
HepG2	60	GO_MYELOID_CELL_HOMEOSTASIS	0.601197
K562	4	GO_MYELOID_CELL_HOMEOSTASIS	0.669245
HepG2	21	GO_MYELOID_CELL_HOMEOSTASIS	0.194853
K562	19	GO_MYELOID_CELL_HOMEOSTASIS	0.340919
K562	9	GO_MYELOID_CELL_HOMEOSTASIS	0.0828356
HepG2	16	GO_MYELOID_CELL_HOMEOSTASIS	0.470895
K562	30	GO_MYELOID_CELL_HOMEOSTASIS	0.507894
HepG2	13	GO_MYELOID_CELL_HOMEOSTASIS	0.761588
K562	59	GO_MYELOID_CELL_HOMEOSTASIS	0.458341
K562	7	GO_MYELOID_CELL_HOMEOSTASIS	0.148794
HepG2	31	GO_MYELOID_CELL_HOMEOSTASIS	0.394485
K562	41	GO_MYELOID_CELL_HOMEOSTASIS	0.759574
HepG2	22	GO_MYELOID_CELL_HOMEOSTASIS	0.397891
HepG2	36	GO_MYELOID_CELL_HOMEOSTASIS	0.892666
K562	37	GO_MYELOID_CELL_HOMEOSTASIS	0.389589
HepG2	46	GO_MYELOID_CELL_HOMEOSTASIS	1.85935
K562	6	GO_MYELOID_CELL_HOMEOSTASIS	0.393853
K562	34	GO_MYELOID_CELL_HOMEOSTASIS	0.343094
K562	66	GO_MYELOID_CELL_HOMEOSTASIS	0.427239
K562	16	GO_MYELOID_CELL_HOMEOSTASIS	0.557982
K562	54	GO_MYELOID_CELL_HOMEOSTASIS	0.349431
K562	29	GO_MYELOID_CELL_HOMEOSTASIS	0.182952
HepG2	7	GO_MYELOID_CELL_HOMEOSTASIS	0.460505
HepG2	17	GO_MYELOID_CELL_HOMEOSTASIS	0.227863
K562	25	GO_MYELOID_CELL_HOMEOSTASIS	0.305363
K562	48	GO_MYELOID_CELL_HOMEOSTASIS	1.34649
HepG2	44	GO_MYELOID_CELL_HOMEOSTASIS	0.927077
K562	2	GO_MYELOID_CELL_HOMEOSTASIS	0.855001
K562	28	GO_MYELOID_CELL_HOMEOSTASIS	0.373042
K562	56	GO_MYELOID_CELL_HOMEOSTASIS	0.935935
K562	52	GO_MYELOID_CELL_HOMEOSTASIS	0.626332
K562	63	GO_MYELOID_CELL_HOMEOSTASIS	0.92157
K562	49	GO_MYELOID_CELL_HOMEOSTASIS	1.13466
K562	64	GO_MYELOID_CELL_HOMEOSTASIS	0.595014
HepG2	26	GO_MYELOID_CELL_HOMEOSTASIS	0.414839
K562	67	GO_MYELOID_CELL_HOMEOSTASIS	0.111397
HepG2	33	GO_MYELOID_CELL_HOMEOSTASIS	0.613323
K562	21	GO_MYELOID_CELL_HOMEOSTASIS	0.824953
HepG2	8	GO_MYELOID_CELL_HOMEOSTASIS	0.30144
HepG2	20	GO_MYELOID_CELL_HOMEOSTASIS	0.262146
HepG2	50	GO_MYELOID_CELL_HOMEOSTASIS	0.760258
HepG2	51	GO_MYELOID_CELL_HOMEOSTASIS	0.386928
K562	57	GO_MYELOID_CELL_HOMEOSTASIS	0.415759
K562	20	GO_MYELOID_CELL_HOMEOSTASIS	0.251408
K562	11	GO_MYELOID_CELL_HOMEOSTASIS	0.447006
K562	31	GO_MYELOID_CELL_HOMEOSTASIS	1.14636
K562	42	GO_MYELOID_CELL_HOMEOSTASIS	0.669319
K562	22	GO_MYELOID_CELL_HOMEOSTASIS	0.197267
K562	58	GO_MYELOID_CELL_HOMEOSTASIS	0.49722
HepG2	6	GO_MYELOID_CELL_HOMEOSTASIS	0.648135
K562	18	GO_MYELOID_CELL_HOMEOSTASIS	0.804663
K562	24	GO_MYELOID_CELL_HOMEOSTASIS	0.310832
HepG2	41	GO_MYELOID_CELL_HOMEOSTASIS	0.0883364
HepG2	54	GO_MYELOID_CELL_HOMEOSTASIS	0.635752
HepG2	38	GO_MYELOID_CELL_HOMEOSTASIS	0.411576
HepG2	18	GO_MYELOID_CELL_HOMEOSTASIS	0.857028
HepG2	2	GO_MYELOID_CELL_HOMEOSTASIS	0.411143
HepG2	30	GO_MYELOID_CELL_HOMEOSTASIS	0.619414
HepG2	40	GO_MYELOID_CELL_HOMEOSTASIS	0.462183
HepG2	11	GO_MYELOID_CELL_HOMEOSTASIS	0.212561
HepG2	56	GO_MYELOID_CELL_HOMEOSTASIS	0.432559
HepG2	4	GO_MYELOID_CELL_HOMEOSTASIS	0.215819
HepG2	5	GO_MYELOID_CELL_HOMEOSTASIS	0.62486
K562	40	GO_MYELOID_CELL_HOMEOSTASIS	0.988868
K562	15	GO_MYELOID_CELL_HOMEOSTASIS	1.05579
K562	10	GO_MYELOID_CELL_HOMEOSTASIS	2.16546
K562	50	GO_MYELOID_CELL_HOMEOSTASIS	1.05138
K562	12	GO_MYELOID_CELL_HOMEOSTASIS	0.874779
K562	36	GO_MYELOID_CELL_HOMEOSTASIS	0.180569
K562	17	GO_MYELOID_CELL_HOMEOSTASIS	0.670659
K562	43	GO_MYELOID_CELL_HOMEOSTASIS	0.511098
HepG2	32	GO_MYELOID_CELL_HOMEOSTASIS	0.426984
HepG2	57	GO_MYELOID_CELL_HOMEOSTASIS	0.16504
HepG2	3	GO_MYELOID_CELL_HOMEOSTASIS	0.69401
HepG2	34	GO_MYELOID_CELL_HOMEOSTASIS	0.296882
HepG2	25	GO_MYELOID_CELL_HOMEOSTASIS	0.486436
HepG2	49	GO_MYELOID_CELL_HOMEOSTASIS	0.237002
HepG2	59	GO_MYELOID_CELL_HOMEOSTASIS	0.44479
HepG2	42	GO_MYELOID_CELL_HOMEOSTASIS	0.616158
HepG2	47	GO_MYELOID_CELL_HOMEOSTASIS	0.588436
HepG2	55	GO_MYELOID_CELL_HOMEOSTASIS	0.844209
HepG2	10	GO_MYELOID_CELL_HOMEOSTASIS	1.90851
HepG2	12	GO_MYELOID_CELL_HOMEOSTASIS	0.847079
K562	45	GO_MYELOID_CELL_HOMEOSTASIS	0.596467
HepG2	37	GO_MYELOID_CELL_HOMEOSTASIS	0.622733
HepG2	27	GO_MYELOID_CELL_HOMEOSTASIS	1.48727
K562	27	GO_MYELOID_CELL_HOMEOSTASIS	0.592554
HepG2	63	GO_NAD_METABOLIC_PROCESS	0.267203
K562	68	GO_NAD_METABOLIC_PROCESS	0.167486
HepG2	24	GO_NAD_METABOLIC_PROCESS	0.660475
K562	46	GO_NAD_METABOLIC_PROCESS	0.195933
K562	61	GO_NAD_METABOLIC_PROCESS	0.118744
K562	53	GO_NAD_METABOLIC_PROCESS	0.43427
K562	33	GO_NAD_METABOLIC_PROCESS	0.216298
K562	23	GO_NAD_METABOLIC_PROCESS	0.345802
K562	71	GO_NAD_METABOLIC_PROCESS	0.0929538
HepG2	15	GO_NAD_METABOLIC_PROCESS	0.150298
HepG2	45	GO_NAD_METABOLIC_PROCESS	0.335719
HepG2	9	GO_NAD_METABOLIC_PROCESS	0.411405
K562	51	GO_NAD_METABOLIC_PROCESS	0.39911
K562	72	GO_NAD_METABOLIC_PROCESS	1.72925
HepG2	23	GO_NAD_METABOLIC_PROCESS	0.692416
HepG2	62	GO_NAD_METABOLIC_PROCESS	0.507576
HepG2	61	GO_NAD_METABOLIC_PROCESS	0.238211
K562	75	GO_NAD_METABOLIC_PROCESS	0.17039
HepG2	35	GO_NAD_METABOLIC_PROCESS	1.33817
K562	74	GO_NAD_METABOLIC_PROCESS	0.155428
K562	14	GO_NAD_METABOLIC_PROCESS	0.190277
HepG2	28	GO_NAD_METABOLIC_PROCESS	0.43233
K562	35	GO_NAD_METABOLIC_PROCESS	1.49021
K562	3	GO_NAD_METABOLIC_PROCESS	0.183121
K562	55	GO_NAD_METABOLIC_PROCESS	0.598542
K562	73	GO_NAD_METABOLIC_PROCESS	0.0785239
K562	5	GO_NAD_METABOLIC_PROCESS	0.49965
HepG2	14	GO_NAD_METABOLIC_PROCESS	0.715186
K562	47	GO_NAD_METABOLIC_PROCESS	0.185698
HepG2	52	GO_NAD_METABOLIC_PROCESS	0.372634
K562	44	GO_NAD_METABOLIC_PROCESS	1.52446
HepG2	43	GO_NAD_METABOLIC_PROCESS	1.16407
K562	13	GO_NAD_METABOLIC_PROCESS	0.962905
K562	1	GO_NAD_METABOLIC_PROCESS	0.577467
K562	39	GO_NAD_METABOLIC_PROCESS	0.550902
HepG2	60	GO_NAD_METABOLIC_PROCESS	0.635759
K562	4	GO_NAD_METABOLIC_PROCESS	0.516324
HepG2	21	GO_NAD_METABOLIC_PROCESS	0.121788
K562	19	GO_NAD_METABOLIC_PROCESS	0.0846564
K562	9	GO_NAD_METABOLIC_PROCESS	0.0650857
HepG2	16	GO_NAD_METABOLIC_PROCESS	0.202841
K562	30	GO_NAD_METABOLIC_PROCESS	0.559897
HepG2	13	GO_NAD_METABOLIC_PROCESS	0.348154
K562	7	GO_NAD_METABOLIC_PROCESS	0.148794
HepG2	31	GO_NAD_METABOLIC_PROCESS	0.973581
K562	41	GO_NAD_METABOLIC_PROCESS	1.40784
HepG2	22	GO_NAD_METABOLIC_PROCESS	0.336738
HepG2	36	GO_NAD_METABOLIC_PROCESS	1.09326
K562	37	GO_NAD_METABOLIC_PROCESS	0.610622
HepG2	46	GO_NAD_METABOLIC_PROCESS	0.682212
K562	6	GO_NAD_METABOLIC_PROCESS	2.08234
K562	34	GO_NAD_METABOLIC_PROCESS	0.552444
K562	66	GO_NAD_METABOLIC_PROCESS	0.254674
K562	16	GO_NAD_METABOLIC_PROCESS	0.599055
K562	54	GO_NAD_METABOLIC_PROCESS	0.302294
K562	29	GO_NAD_METABOLIC_PROCESS	0.776265
HepG2	7	GO_NAD_METABOLIC_PROCESS	0.255125
HepG2	17	GO_NAD_METABOLIC_PROCESS	0.0826295
K562	48	GO_NAD_METABOLIC_PROCESS	0.600132
HepG2	44	GO_NAD_METABOLIC_PROCESS	0.449425
K562	2	GO_NAD_METABOLIC_PROCESS	2.16938
K562	28	GO_NAD_METABOLIC_PROCESS	0.188784
K562	56	GO_NAD_METABOLIC_PROCESS	0.211894
K562	52	GO_NAD_METABOLIC_PROCESS	1.05773
K562	49	GO_NAD_METABOLIC_PROCESS	0.253392
K562	64	GO_NAD_METABOLIC_PROCESS	0.162357
HepG2	26	GO_NAD_METABOLIC_PROCESS	0.936998
K562	67	GO_NAD_METABOLIC_PROCESS	0.105991
HepG2	33	GO_NAD_METABOLIC_PROCESS	0.987999
K562	21	GO_NAD_METABOLIC_PROCESS	0.371464
HepG2	8	GO_NAD_METABOLIC_PROCESS	1.55924
HepG2	20	GO_NAD_METABOLIC_PROCESS	0.705806
HepG2	50	GO_NAD_METABOLIC_PROCESS	0.618672
HepG2	51	GO_NAD_METABOLIC_PROCESS	0.606212
K562	57	GO_NAD_METABOLIC_PROCESS	0.350358
K562	20	GO_NAD_METABOLIC_PROCESS	1.00034
K562	11	GO_NAD_METABOLIC_PROCESS	0.387526
K562	31	GO_NAD_METABOLIC_PROCESS	0.296183
K562	42	GO_NAD_METABOLIC_PROCESS	1.12793
K562	22	GO_NAD_METABOLIC_PROCESS	0.973796
K562	58	GO_NAD_METABOLIC_PROCESS	0.538562
HepG2	6	GO_NAD_METABOLIC_PROCESS	0.399188
K562	18	GO_NAD_METABOLIC_PROCESS	0.24168
K562	24	GO_NAD_METABOLIC_PROCESS	0.271654
HepG2	41	GO_NAD_METABOLIC_PROCESS	1.03194
HepG2	54	GO_NAD_METABOLIC_PROCESS	1.06585
HepG2	38	GO_NAD_METABOLIC_PROCESS	0.686152
HepG2	18	GO_NAD_METABOLIC_PROCESS	0.386485
HepG2	2	GO_NAD_METABOLIC_PROCESS	0.643738
HepG2	30	GO_NAD_METABOLIC_PROCESS	0.389104
HepG2	40	GO_NAD_METABOLIC_PROCESS	1.03913
HepG2	11	GO_NAD_METABOLIC_PROCESS	0.564623
HepG2	56	GO_NAD_METABOLIC_PROCESS	0.380744
HepG2	4	GO_NAD_METABOLIC_PROCESS	0.944696
HepG2	5	GO_NAD_METABOLIC_PROCESS	0.492165
K562	40	GO_NAD_METABOLIC_PROCESS	0.932967
K562	15	GO_NAD_METABOLIC_PROCESS	0.621872
K562	10	GO_NAD_METABOLIC_PROCESS	0.644175
K562	50	GO_NAD_METABOLIC_PROCESS	0.656303
K562	12	GO_NAD_METABOLIC_PROCESS	0.479163
K562	36	GO_NAD_METABOLIC_PROCESS	0.179749
K562	17	GO_NAD_METABOLIC_PROCESS	0.2549
K562	43	GO_NAD_METABOLIC_PROCESS	0.308782
HepG2	32	GO_NAD_METABOLIC_PROCESS	0.36845
HepG2	57	GO_NAD_METABOLIC_PROCESS	0.638171
HepG2	3	GO_NAD_METABOLIC_PROCESS	1.14344
HepG2	34	GO_NAD_METABOLIC_PROCESS	0.65035
HepG2	25	GO_NAD_METABOLIC_PROCESS	1.15382
HepG2	49	GO_NAD_METABOLIC_PROCESS	0.56793
HepG2	59	GO_NAD_METABOLIC_PROCESS	0.391764
HepG2	42	GO_NAD_METABOLIC_PROCESS	0.379006
HepG2	47	GO_NAD_METABOLIC_PROCESS	0.643302
HepG2	55	GO_NAD_METABOLIC_PROCESS	0.674796
HepG2	10	GO_NAD_METABOLIC_PROCESS	0.724959
HepG2	12	GO_NAD_METABOLIC_PROCESS	0.383238
K562	45	GO_NAD_METABOLIC_PROCESS	0.350596
HepG2	37	GO_NAD_METABOLIC_PROCESS	0.380702
HepG2	27	GO_NAD_METABOLIC_PROCESS	0.360488
K562	27	GO_NAD_METABOLIC_PROCESS	0.995279
HepG2	63	GO_NADH_DEHYDROGENASE_COMPLEX_ASSEMBLY	0.167942
K562	68	GO_NADH_DEHYDROGENASE_COMPLEX_ASSEMBLY	0.274958
K562	8	GO_NADH_DEHYDROGENASE_COMPLEX_ASSEMBLY	0.158119
HepG2	24	GO_NADH_DEHYDROGENASE_COMPLEX_ASSEMBLY	1.02577
K562	46	GO_NADH_DEHYDROGENASE_COMPLEX_ASSEMBLY	0.575773
K562	61	GO_NADH_DEHYDROGENASE_COMPLEX_ASSEMBLY	0.446317
K562	33	GO_NADH_DEHYDROGENASE_COMPLEX_ASSEMBLY	0.455447
K562	23	GO_NADH_DEHYDROGENASE_COMPLEX_ASSEMBLY	0.100507
K562	71	GO_NADH_DEHYDROGENASE_COMPLEX_ASSEMBLY	1.29856
HepG2	15	GO_NADH_DEHYDROGENASE_COMPLEX_ASSEMBLY	0.212697
HepG2	45	GO_NADH_DEHYDROGENASE_COMPLEX_ASSEMBLY	0.42652
K562	51	GO_NADH_DEHYDROGENASE_COMPLEX_ASSEMBLY	2.67762
K562	72	GO_NADH_DEHYDROGENASE_COMPLEX_ASSEMBLY	0.594462
HepG2	23	GO_NADH_DEHYDROGENASE_COMPLEX_ASSEMBLY	0.503625
HepG2	62	GO_NADH_DEHYDROGENASE_COMPLEX_ASSEMBLY	0.158755
HepG2	61	GO_NADH_DEHYDROGENASE_COMPLEX_ASSEMBLY	0.318531
K562	75	GO_NADH_DEHYDROGENASE_COMPLEX_ASSEMBLY	0.176791
K562	74	GO_NADH_DEHYDROGENASE_COMPLEX_ASSEMBLY	0.215945
K562	14	GO_NADH_DEHYDROGENASE_COMPLEX_ASSEMBLY	0.457108
HepG2	28	GO_NADH_DEHYDROGENASE_COMPLEX_ASSEMBLY	1.62621
K562	35	GO_NADH_DEHYDROGENASE_COMPLEX_ASSEMBLY	5.00256
K562	3	GO_NADH_DEHYDROGENASE_COMPLEX_ASSEMBLY	1.39054
K562	55	GO_NADH_DEHYDROGENASE_COMPLEX_ASSEMBLY	1.05218
K562	73	GO_NADH_DEHYDROGENASE_COMPLEX_ASSEMBLY	0.331564
K562	5	GO_NADH_DEHYDROGENASE_COMPLEX_ASSEMBLY	1.24445
K562	77	GO_NADH_DEHYDROGENASE_COMPLEX_ASSEMBLY	0.0962237
HepG2	14	GO_NADH_DEHYDROGENASE_COMPLEX_ASSEMBLY	0.270462
K562	65	GO_NADH_DEHYDROGENASE_COMPLEX_ASSEMBLY	0.728951
K562	47	GO_NADH_DEHYDROGENASE_COMPLEX_ASSEMBLY	2.08271
HepG2	52	GO_NADH_DEHYDROGENASE_COMPLEX_ASSEMBLY	0.483384
K562	44	GO_NADH_DEHYDROGENASE_COMPLEX_ASSEMBLY	4.37929
HepG2	43	GO_NADH_DEHYDROGENASE_COMPLEX_ASSEMBLY	2.26718
K562	13	GO_NADH_DEHYDROGENASE_COMPLEX_ASSEMBLY	2.00414
K562	1	GO_NADH_DEHYDROGENASE_COMPLEX_ASSEMBLY	2.01783
K562	39	GO_NADH_DEHYDROGENASE_COMPLEX_ASSEMBLY	1.4362
HepG2	60	GO_NADH_DEHYDROGENASE_COMPLEX_ASSEMBLY	1.54062
K562	4	GO_NADH_DEHYDROGENASE_COMPLEX_ASSEMBLY	0.945263
HepG2	21	GO_NADH_DEHYDROGENASE_COMPLEX_ASSEMBLY	0.109818
K562	19	GO_NADH_DEHYDROGENASE_COMPLEX_ASSEMBLY	0.570946
K562	9	GO_NADH_DEHYDROGENASE_COMPLEX_ASSEMBLY	0.0828356
HepG2	16	GO_NADH_DEHYDROGENASE_COMPLEX_ASSEMBLY	0.222
K562	30	GO_NADH_DEHYDROGENASE_COMPLEX_ASSEMBLY	4.07166
HepG2	13	GO_NADH_DEHYDROGENASE_COMPLEX_ASSEMBLY	0.710444
K562	59	GO_NADH_DEHYDROGENASE_COMPLEX_ASSEMBLY	0.517965
K562	7	GO_NADH_DEHYDROGENASE_COMPLEX_ASSEMBLY	0.560796
HepG2	31	GO_NADH_DEHYDROGENASE_COMPLEX_ASSEMBLY	0.242316
K562	41	GO_NADH_DEHYDROGENASE_COMPLEX_ASSEMBLY	2.02723
HepG2	22	GO_NADH_DEHYDROGENASE_COMPLEX_ASSEMBLY	1.48439
HepG2	36	GO_NADH_DEHYDROGENASE_COMPLEX_ASSEMBLY	1.19234
K562	37	GO_NADH_DEHYDROGENASE_COMPLEX_ASSEMBLY	3.28147
HepG2	46	GO_NADH_DEHYDROGENASE_COMPLEX_ASSEMBLY	0.278588
K562	6	GO_NADH_DEHYDROGENASE_COMPLEX_ASSEMBLY	4.06166
K562	34	GO_NADH_DEHYDROGENASE_COMPLEX_ASSEMBLY	2.01228
K562	66	GO_NADH_DEHYDROGENASE_COMPLEX_ASSEMBLY	1.20477
K562	16	GO_NADH_DEHYDROGENASE_COMPLEX_ASSEMBLY	0.232223
K562	54	GO_NADH_DEHYDROGENASE_COMPLEX_ASSEMBLY	1.8162
K562	29	GO_NADH_DEHYDROGENASE_COMPLEX_ASSEMBLY	0.423315
HepG2	7	GO_NADH_DEHYDROGENASE_COMPLEX_ASSEMBLY	0.414799
HepG2	17	GO_NADH_DEHYDROGENASE_COMPLEX_ASSEMBLY	0.0624169
K562	25	GO_NADH_DEHYDROGENASE_COMPLEX_ASSEMBLY	0.462313
K562	48	GO_NADH_DEHYDROGENASE_COMPLEX_ASSEMBLY	2.00616
HepG2	44	GO_NADH_DEHYDROGENASE_COMPLEX_ASSEMBLY	2.26491
K562	2	GO_NADH_DEHYDROGENASE_COMPLEX_ASSEMBLY	4.97723
K562	28	GO_NADH_DEHYDROGENASE_COMPLEX_ASSEMBLY	1.35578
K562	56	GO_NADH_DEHYDROGENASE_COMPLEX_ASSEMBLY	1.26707
K562	52	GO_NADH_DEHYDROGENASE_COMPLEX_ASSEMBLY	1.5605
K562	63	GO_NADH_DEHYDROGENASE_COMPLEX_ASSEMBLY	1.81717
K562	49	GO_NADH_DEHYDROGENASE_COMPLEX_ASSEMBLY	0.174585
K562	64	GO_NADH_DEHYDROGENASE_COMPLEX_ASSEMBLY	0.136629
HepG2	26	GO_NADH_DEHYDROGENASE_COMPLEX_ASSEMBLY	0.696309
K562	67	GO_NADH_DEHYDROGENASE_COMPLEX_ASSEMBLY	0.0892231
HepG2	33	GO_NADH_DEHYDROGENASE_COMPLEX_ASSEMBLY	0.297146
K562	21	GO_NADH_DEHYDROGENASE_COMPLEX_ASSEMBLY	2.00546
HepG2	8	GO_NADH_DEHYDROGENASE_COMPLEX_ASSEMBLY	0.511379
HepG2	20	GO_NADH_DEHYDROGENASE_COMPLEX_ASSEMBLY	0.805591
HepG2	50	GO_NADH_DEHYDROGENASE_COMPLEX_ASSEMBLY	1.46916
HepG2	51	GO_NADH_DEHYDROGENASE_COMPLEX_ASSEMBLY	0.440431
K562	57	GO_NADH_DEHYDROGENASE_COMPLEX_ASSEMBLY	0.455634
K562	20	GO_NADH_DEHYDROGENASE_COMPLEX_ASSEMBLY	3.32389
K562	11	GO_NADH_DEHYDROGENASE_COMPLEX_ASSEMBLY	2.22043
K562	31	GO_NADH_DEHYDROGENASE_COMPLEX_ASSEMBLY	2.25333
K562	42	GO_NADH_DEHYDROGENASE_COMPLEX_ASSEMBLY	2.74027
K562	22	GO_NADH_DEHYDROGENASE_COMPLEX_ASSEMBLY	0.424896
K562	58	GO_NADH_DEHYDROGENASE_COMPLEX_ASSEMBLY	1.38731
HepG2	6	GO_NADH_DEHYDROGENASE_COMPLEX_ASSEMBLY	0.791769
K562	18	GO_NADH_DEHYDROGENASE_COMPLEX_ASSEMBLY	0.740475
K562	24	GO_NADH_DEHYDROGENASE_COMPLEX_ASSEMBLY	1.16533
HepG2	41	GO_NADH_DEHYDROGENASE_COMPLEX_ASSEMBLY	0.208396
HepG2	54	GO_NADH_DEHYDROGENASE_COMPLEX_ASSEMBLY	0.500484
HepG2	38	GO_NADH_DEHYDROGENASE_COMPLEX_ASSEMBLY	1.68838
HepG2	18	GO_NADH_DEHYDROGENASE_COMPLEX_ASSEMBLY	2.25212
HepG2	2	GO_NADH_DEHYDROGENASE_COMPLEX_ASSEMBLY	2.07257
HepG2	30	GO_NADH_DEHYDROGENASE_COMPLEX_ASSEMBLY	1.51704
HepG2	11	GO_NADH_DEHYDROGENASE_COMPLEX_ASSEMBLY	0.660627
HepG2	56	GO_NADH_DEHYDROGENASE_COMPLEX_ASSEMBLY	0.49122
HepG2	4	GO_NADH_DEHYDROGENASE_COMPLEX_ASSEMBLY	1.97037
HepG2	5	GO_NADH_DEHYDROGENASE_COMPLEX_ASSEMBLY	0.0912456
K562	40	GO_NADH_DEHYDROGENASE_COMPLEX_ASSEMBLY	1.00962
K562	15	GO_NADH_DEHYDROGENASE_COMPLEX_ASSEMBLY	2.12713
K562	10	GO_NADH_DEHYDROGENASE_COMPLEX_ASSEMBLY	3.34669
K562	50	GO_NADH_DEHYDROGENASE_COMPLEX_ASSEMBLY	0.737523
K562	12	GO_NADH_DEHYDROGENASE_COMPLEX_ASSEMBLY	1.75648
K562	36	GO_NADH_DEHYDROGENASE_COMPLEX_ASSEMBLY	1.82111
K562	17	GO_NADH_DEHYDROGENASE_COMPLEX_ASSEMBLY	3.12516
K562	43	GO_NADH_DEHYDROGENASE_COMPLEX_ASSEMBLY	1.41371
HepG2	32	GO_NADH_DEHYDROGENASE_COMPLEX_ASSEMBLY	0.749359
HepG2	57	GO_NADH_DEHYDROGENASE_COMPLEX_ASSEMBLY	0.72748
HepG2	3	GO_NADH_DEHYDROGENASE_COMPLEX_ASSEMBLY	1.22522
HepG2	34	GO_NADH_DEHYDROGENASE_COMPLEX_ASSEMBLY	0.487964
HepG2	25	GO_NADH_DEHYDROGENASE_COMPLEX_ASSEMBLY	2.20954
HepG2	49	GO_NADH_DEHYDROGENASE_COMPLEX_ASSEMBLY	1.87856
HepG2	59	GO_NADH_DEHYDROGENASE_COMPLEX_ASSEMBLY	1.10832
HepG2	42	GO_NADH_DEHYDROGENASE_COMPLEX_ASSEMBLY	0.790232
HepG2	47	GO_NADH_DEHYDROGENASE_COMPLEX_ASSEMBLY	0.731024
HepG2	55	GO_NADH_DEHYDROGENASE_COMPLEX_ASSEMBLY	0.770276
HepG2	10	GO_NADH_DEHYDROGENASE_COMPLEX_ASSEMBLY	0.831553
HepG2	12	GO_NADH_DEHYDROGENASE_COMPLEX_ASSEMBLY	0.484748
K562	45	GO_NADH_DEHYDROGENASE_COMPLEX_ASSEMBLY	1.42406
HepG2	37	GO_NADH_DEHYDROGENASE_COMPLEX_ASSEMBLY	1.18233
HepG2	27	GO_NADH_DEHYDROGENASE_COMPLEX_ASSEMBLY	1.62858
K562	27	GO_NADH_DEHYDROGENASE_COMPLEX_ASSEMBLY	4.11741
HepG2	63	GO_NCRNA_EXPORT_FROM_NUCLEUS	0.134996
K562	68	GO_NCRNA_EXPORT_FROM_NUCLEUS	0.127271
K562	8	GO_NCRNA_EXPORT_FROM_NUCLEUS	0.148736
HepG2	24	GO_NCRNA_EXPORT_FROM_NUCLEUS	0.526086
K562	46	GO_NCRNA_EXPORT_FROM_NUCLEUS	0.124584
K562	61	GO_NCRNA_EXPORT_FROM_NUCLEUS	1.20281
K562	23	GO_NCRNA_EXPORT_FROM_NUCLEUS	0.227343
K562	71	GO_NCRNA_EXPORT_FROM_NUCLEUS	0.175081
HepG2	15	GO_NCRNA_EXPORT_FROM_NUCLEUS	0.171944
HepG2	45	GO_NCRNA_EXPORT_FROM_NUCLEUS	0.647441
HepG2	9	GO_NCRNA_EXPORT_FROM_NUCLEUS	0.297845
K562	51	GO_NCRNA_EXPORT_FROM_NUCLEUS	0.292735
K562	72	GO_NCRNA_EXPORT_FROM_NUCLEUS	0.212474
HepG2	62	GO_NCRNA_EXPORT_FROM_NUCLEUS	0.124437
HepG2	61	GO_NCRNA_EXPORT_FROM_NUCLEUS	0.116192
HepG2	35	GO_NCRNA_EXPORT_FROM_NUCLEUS	1.21484
K562	74	GO_NCRNA_EXPORT_FROM_NUCLEUS	0.215945
K562	14	GO_NCRNA_EXPORT_FROM_NUCLEUS	0.301564
HepG2	28	GO_NCRNA_EXPORT_FROM_NUCLEUS	0.177768
K562	35	GO_NCRNA_EXPORT_FROM_NUCLEUS	1.36475
K562	3	GO_NCRNA_EXPORT_FROM_NUCLEUS	0.198138
K562	55	GO_NCRNA_EXPORT_FROM_NUCLEUS	0.224371
K562	73	GO_NCRNA_EXPORT_FROM_NUCLEUS	0.63311
K562	5	GO_NCRNA_EXPORT_FROM_NUCLEUS	0.649265
K562	77	GO_NCRNA_EXPORT_FROM_NUCLEUS	0.418265
HepG2	14	GO_NCRNA_EXPORT_FROM_NUCLEUS	0.0977711
K562	65	GO_NCRNA_EXPORT_FROM_NUCLEUS	0.197293
K562	47	GO_NCRNA_EXPORT_FROM_NUCLEUS	0.193645
HepG2	52	GO_NCRNA_EXPORT_FROM_NUCLEUS	0.164083
K562	44	GO_NCRNA_EXPORT_FROM_NUCLEUS	0.224128
HepG2	43	GO_NCRNA_EXPORT_FROM_NUCLEUS	0.28997
K562	13	GO_NCRNA_EXPORT_FROM_NUCLEUS	0.236737
K562	1	GO_NCRNA_EXPORT_FROM_NUCLEUS	0.228603
K562	39	GO_NCRNA_EXPORT_FROM_NUCLEUS	0.763878
HepG2	60	GO_NCRNA_EXPORT_FROM_NUCLEUS	0.169573
K562	4	GO_NCRNA_EXPORT_FROM_NUCLEUS	0.396827
HepG2	21	GO_NCRNA_EXPORT_FROM_NUCLEUS	0.109818
K562	19	GO_NCRNA_EXPORT_FROM_NUCLEUS	0.102725
HepG2	16	GO_NCRNA_EXPORT_FROM_NUCLEUS	0.419187
K562	30	GO_NCRNA_EXPORT_FROM_NUCLEUS	0.194354
HepG2	13	GO_NCRNA_EXPORT_FROM_NUCLEUS	0.256584
K562	59	GO_NCRNA_EXPORT_FROM_NUCLEUS	0.130022
K562	7	GO_NCRNA_EXPORT_FROM_NUCLEUS	0.0976033
HepG2	31	GO_NCRNA_EXPORT_FROM_NUCLEUS	0.137327
K562	41	GO_NCRNA_EXPORT_FROM_NUCLEUS	0.815176
HepG2	22	GO_NCRNA_EXPORT_FROM_NUCLEUS	0.238465
HepG2	36	GO_NCRNA_EXPORT_FROM_NUCLEUS	0.280423
K562	37	GO_NCRNA_EXPORT_FROM_NUCLEUS	0.48116
K562	6	GO_NCRNA_EXPORT_FROM_NUCLEUS	1.40576
K562	34	GO_NCRNA_EXPORT_FROM_NUCLEUS	0.438137
K562	66	GO_NCRNA_EXPORT_FROM_NUCLEUS	0.367308
K562	16	GO_NCRNA_EXPORT_FROM_NUCLEUS	1.32531
K562	54	GO_NCRNA_EXPORT_FROM_NUCLEUS	0.429292
K562	29	GO_NCRNA_EXPORT_FROM_NUCLEUS	0.182952
HepG2	7	GO_NCRNA_EXPORT_FROM_NUCLEUS	0.189111
HepG2	17	GO_NCRNA_EXPORT_FROM_NUCLEUS	0.13651
K562	25	GO_NCRNA_EXPORT_FROM_NUCLEUS	0.122627
K562	48	GO_NCRNA_EXPORT_FROM_NUCLEUS	0.828266
HepG2	44	GO_NCRNA_EXPORT_FROM_NUCLEUS	0.333323
K562	2	GO_NCRNA_EXPORT_FROM_NUCLEUS	1.45658
K562	28	GO_NCRNA_EXPORT_FROM_NUCLEUS	0.750596
K562	52	GO_NCRNA_EXPORT_FROM_NUCLEUS	0.902989
K562	63	GO_NCRNA_EXPORT_FROM_NUCLEUS	0.384914
K562	49	GO_NCRNA_EXPORT_FROM_NUCLEUS	0.116992
K562	64	GO_NCRNA_EXPORT_FROM_NUCLEUS	0.602775
HepG2	26	GO_NCRNA_EXPORT_FROM_NUCLEUS	0.160666
K562	67	GO_NCRNA_EXPORT_FROM_NUCLEUS	0.0698122
HepG2	33	GO_NCRNA_EXPORT_FROM_NUCLEUS	0.176958
K562	21	GO_NCRNA_EXPORT_FROM_NUCLEUS	1.33702
HepG2	20	GO_NCRNA_EXPORT_FROM_NUCLEUS	0.304054
HepG2	50	GO_NCRNA_EXPORT_FROM_NUCLEUS	0.511114
HepG2	51	GO_NCRNA_EXPORT_FROM_NUCLEUS	0.245616
K562	57	GO_NCRNA_EXPORT_FROM_NUCLEUS	0.490124
K562	20	GO_NCRNA_EXPORT_FROM_NUCLEUS	0.529806
K562	11	GO_NCRNA_EXPORT_FROM_NUCLEUS	0.904489
K562	31	GO_NCRNA_EXPORT_FROM_NUCLEUS	2.12984
K562	42	GO_NCRNA_EXPORT_FROM_NUCLEUS	0.577401
K562	22	GO_NCRNA_EXPORT_FROM_NUCLEUS	0.220243
K562	58	GO_NCRNA_EXPORT_FROM_NUCLEUS	0.141526
HepG2	6	GO_NCRNA_EXPORT_FROM_NUCLEUS	0.171934
K562	18	GO_NCRNA_EXPORT_FROM_NUCLEUS	0.51042
K562	24	GO_NCRNA_EXPORT_FROM_NUCLEUS	0.912928
HepG2	41	GO_NCRNA_EXPORT_FROM_NUCLEUS	0.168365
HepG2	54	GO_NCRNA_EXPORT_FROM_NUCLEUS	0.274952
HepG2	38	GO_NCRNA_EXPORT_FROM_NUCLEUS	0.139664
HepG2	2	GO_NCRNA_EXPORT_FROM_NUCLEUS	0.138299
HepG2	40	GO_NCRNA_EXPORT_FROM_NUCLEUS	0.1902
HepG2	11	GO_NCRNA_EXPORT_FROM_NUCLEUS	0.140565
K562	40	GO_NCRNA_EXPORT_FROM_NUCLEUS	0.457636
K562	15	GO_NCRNA_EXPORT_FROM_NUCLEUS	0.488389
K562	10	GO_NCRNA_EXPORT_FROM_NUCLEUS	0.520415
K562	50	GO_NCRNA_EXPORT_FROM_NUCLEUS	0.8499
K562	12	GO_NCRNA_EXPORT_FROM_NUCLEUS	0.197341
K562	36	GO_NCRNA_EXPORT_FROM_NUCLEUS	0.189682
K562	17	GO_NCRNA_EXPORT_FROM_NUCLEUS	0.715037
K562	43	GO_NCRNA_EXPORT_FROM_NUCLEUS	0.443534
HepG2	57	GO_NCRNA_EXPORT_FROM_NUCLEUS	0.843478
HepG2	34	GO_NCRNA_EXPORT_FROM_NUCLEUS	0.285807
HepG2	25	GO_NCRNA_EXPORT_FROM_NUCLEUS	0.3204
HepG2	49	GO_NCRNA_EXPORT_FROM_NUCLEUS	0.136369
HepG2	59	GO_NCRNA_EXPORT_FROM_NUCLEUS	0.523728
HepG2	47	GO_NCRNA_EXPORT_FROM_NUCLEUS	0.164596
HepG2	55	GO_NCRNA_EXPORT_FROM_NUCLEUS	0.281443
HepG2	12	GO_NCRNA_EXPORT_FROM_NUCLEUS	0.167497
K562	45	GO_NCRNA_EXPORT_FROM_NUCLEUS	0.250242
K562	27	GO_NCRNA_EXPORT_FROM_NUCLEUS	0.851605
HepG2	63	GO_NCRNA_METABOLIC_PROCESS	0.603696
K562	68	GO_NCRNA_METABOLIC_PROCESS	0.167486
K562	8	GO_NCRNA_METABOLIC_PROCESS	0.148736
HepG2	24	GO_NCRNA_METABOLIC_PROCESS	1.19271
K562	46	GO_NCRNA_METABOLIC_PROCESS	0.864841
K562	61	GO_NCRNA_METABOLIC_PROCESS	0.446317
K562	53	GO_NCRNA_METABOLIC_PROCESS	0.205131
K562	33	GO_NCRNA_METABOLIC_PROCESS	0.340264
K562	23	GO_NCRNA_METABOLIC_PROCESS	1.36301
K562	71	GO_NCRNA_METABOLIC_PROCESS	1.41803
HepG2	15	GO_NCRNA_METABOLIC_PROCESS	0.229219
HepG2	45	GO_NCRNA_METABOLIC_PROCESS	0.643996
HepG2	9	GO_NCRNA_METABOLIC_PROCESS	1.49656
K562	51	GO_NCRNA_METABOLIC_PROCESS	2.64651
K562	72	GO_NCRNA_METABOLIC_PROCESS	3.00104
HepG2	23	GO_NCRNA_METABOLIC_PROCESS	2.22953
HepG2	62	GO_NCRNA_METABOLIC_PROCESS	1.00239
HepG2	61	GO_NCRNA_METABOLIC_PROCESS	2.87041
K562	26	GO_NCRNA_METABOLIC_PROCESS	0.19639
K562	75	GO_NCRNA_METABOLIC_PROCESS	0.362375
HepG2	35	GO_NCRNA_METABOLIC_PROCESS	2.63674
K562	74	GO_NCRNA_METABOLIC_PROCESS	0.360903
K562	14	GO_NCRNA_METABOLIC_PROCESS	0.552026
HepG2	28	GO_NCRNA_METABOLIC_PROCESS	1.61803
K562	35	GO_NCRNA_METABOLIC_PROCESS	2.95966
K562	3	GO_NCRNA_METABOLIC_PROCESS	2.40458
K562	55	GO_NCRNA_METABOLIC_PROCESS	3.52589
K562	73	GO_NCRNA_METABOLIC_PROCESS	2.42577
K562	5	GO_NCRNA_METABOLIC_PROCESS	1.73484
K562	77	GO_NCRNA_METABOLIC_PROCESS	0.505459
HepG2	14	GO_NCRNA_METABOLIC_PROCESS	0.334693
K562	65	GO_NCRNA_METABOLIC_PROCESS	0.178244
K562	47	GO_NCRNA_METABOLIC_PROCESS	2.0921
HepG2	52	GO_NCRNA_METABOLIC_PROCESS	3.78902
K562	44	GO_NCRNA_METABOLIC_PROCESS	2.44343
HepG2	43	GO_NCRNA_METABOLIC_PROCESS	4.87711
K562	13	GO_NCRNA_METABOLIC_PROCESS	1.97364
K562	1	GO_NCRNA_METABOLIC_PROCESS	2.50128
K562	39	GO_NCRNA_METABOLIC_PROCESS	2.16518
HepG2	60	GO_NCRNA_METABOLIC_PROCESS	2.3142
K562	4	GO_NCRNA_METABOLIC_PROCESS	1.32374
HepG2	21	GO_NCRNA_METABOLIC_PROCESS	0.121788
K562	19	GO_NCRNA_METABOLIC_PROCESS	2.50211
K562	9	GO_NCRNA_METABOLIC_PROCESS	0.0828356
HepG2	16	GO_NCRNA_METABOLIC_PROCESS	1.84102
K562	30	GO_NCRNA_METABOLIC_PROCESS	3.59373
HepG2	13	GO_NCRNA_METABOLIC_PROCESS	3.87674
K562	59	GO_NCRNA_METABOLIC_PROCESS	0.988559
K562	7	GO_NCRNA_METABOLIC_PROCESS	2.19647
HepG2	31	GO_NCRNA_METABOLIC_PROCESS	2.24326
K562	41	GO_NCRNA_METABOLIC_PROCESS	2.57731
HepG2	22	GO_NCRNA_METABOLIC_PROCESS	3.47953
HepG2	36	GO_NCRNA_METABOLIC_PROCESS	2.60545
K562	37	GO_NCRNA_METABOLIC_PROCESS	2.92547
HepG2	46	GO_NCRNA_METABOLIC_PROCESS	4.1613
K562	6	GO_NCRNA_METABOLIC_PROCESS	3.89054
K562	34	GO_NCRNA_METABOLIC_PROCESS	2.53137
K562	66	GO_NCRNA_METABOLIC_PROCESS	1.2487
K562	16	GO_NCRNA_METABOLIC_PROCESS	1.14328
K562	54	GO_NCRNA_METABOLIC_PROCESS	3.82386
K562	29	GO_NCRNA_METABOLIC_PROCESS	0.0918925
HepG2	7	GO_NCRNA_METABOLIC_PROCESS	0.57369
HepG2	17	GO_NCRNA_METABOLIC_PROCESS	0.113213
K562	25	GO_NCRNA_METABOLIC_PROCESS	0.407815
K562	48	GO_NCRNA_METABOLIC_PROCESS	3.77618
HepG2	44	GO_NCRNA_METABOLIC_PROCESS	2.46393
K562	2	GO_NCRNA_METABOLIC_PROCESS	3.32277
K562	28	GO_NCRNA_METABOLIC_PROCESS	1.59759
K562	56	GO_NCRNA_METABOLIC_PROCESS	3.15644
K562	52	GO_NCRNA_METABOLIC_PROCESS	4.04266
K562	63	GO_NCRNA_METABOLIC_PROCESS	3.7705
K562	49	GO_NCRNA_METABOLIC_PROCESS	0.166814
K562	64	GO_NCRNA_METABOLIC_PROCESS	1.72845
HepG2	26	GO_NCRNA_METABOLIC_PROCESS	1.65551
K562	67	GO_NCRNA_METABOLIC_PROCESS	0.567657
HepG2	33	GO_NCRNA_METABOLIC_PROCESS	1.2665
K562	21	GO_NCRNA_METABOLIC_PROCESS	2.83462
HepG2	8	GO_NCRNA_METABOLIC_PROCESS	2.36793
HepG2	20	GO_NCRNA_METABOLIC_PROCESS	1.60475
HepG2	50	GO_NCRNA_METABOLIC_PROCESS	3.9697
HepG2	51	GO_NCRNA_METABOLIC_PROCESS	2.39975
K562	57	GO_NCRNA_METABOLIC_PROCESS	3.53168
K562	20	GO_NCRNA_METABOLIC_PROCESS	2.92315
K562	11	GO_NCRNA_METABOLIC_PROCESS	2.85399
K562	31	GO_NCRNA_METABOLIC_PROCESS	5.38596
K562	42	GO_NCRNA_METABOLIC_PROCESS	1.88101
K562	22	GO_NCRNA_METABOLIC_PROCESS	4.57918
K562	58	GO_NCRNA_METABOLIC_PROCESS	1.80061
HepG2	6	GO_NCRNA_METABOLIC_PROCESS	0.468187
K562	18	GO_NCRNA_METABOLIC_PROCESS	2.51581
K562	24	GO_NCRNA_METABOLIC_PROCESS	0.723895
HepG2	41	GO_NCRNA_METABOLIC_PROCESS	0.785319
HepG2	54	GO_NCRNA_METABOLIC_PROCESS	1.62256
HepG2	38	GO_NCRNA_METABOLIC_PROCESS	5.02352
HepG2	18	GO_NCRNA_METABOLIC_PROCESS	4.66751
HepG2	2	GO_NCRNA_METABOLIC_PROCESS	1.50719
HepG2	30	GO_NCRNA_METABOLIC_PROCESS	1.48975
HepG2	40	GO_NCRNA_METABOLIC_PROCESS	0.837002
HepG2	11	GO_NCRNA_METABOLIC_PROCESS	2.24889
HepG2	56	GO_NCRNA_METABOLIC_PROCESS	1.42219
HepG2	4	GO_NCRNA_METABOLIC_PROCESS	1.93674
HepG2	5	GO_NCRNA_METABOLIC_PROCESS	0.458671
K562	40	GO_NCRNA_METABOLIC_PROCESS	1.92735
K562	15	GO_NCRNA_METABOLIC_PROCESS	3.18418
K562	10	GO_NCRNA_METABOLIC_PROCESS	2.32297
K562	50	GO_NCRNA_METABOLIC_PROCESS	2.19911
K562	12	GO_NCRNA_METABOLIC_PROCESS	0.955424
K562	36	GO_NCRNA_METABOLIC_PROCESS	0.829359
K562	17	GO_NCRNA_METABOLIC_PROCESS	2.17533
K562	43	GO_NCRNA_METABOLIC_PROCESS	3.49663
HepG2	32	GO_NCRNA_METABOLIC_PROCESS	2.6473
HepG2	57	GO_NCRNA_METABOLIC_PROCESS	2.90673
HepG2	3	GO_NCRNA_METABOLIC_PROCESS	3.2219
HepG2	34	GO_NCRNA_METABOLIC_PROCESS	0.65035
HepG2	25	GO_NCRNA_METABOLIC_PROCESS	2.18066
HepG2	49	GO_NCRNA_METABOLIC_PROCESS	1.03284
HepG2	59	GO_NCRNA_METABOLIC_PROCESS	3.39556
HepG2	42	GO_NCRNA_METABOLIC_PROCESS	2.57511
HepG2	47	GO_NCRNA_METABOLIC_PROCESS	4.56251
HepG2	55	GO_NCRNA_METABOLIC_PROCESS	2.30661
HepG2	10	GO_NCRNA_METABOLIC_PROCESS	3.08522
HepG2	12	GO_NCRNA_METABOLIC_PROCESS	4.97677
K562	45	GO_NCRNA_METABOLIC_PROCESS	1.45199
HepG2	37	GO_NCRNA_METABOLIC_PROCESS	1.85756
HepG2	27	GO_NCRNA_METABOLIC_PROCESS	3.53808
K562	27	GO_NCRNA_METABOLIC_PROCESS	4.08551
HepG2	63	GO_NCRNA_PROCESSING	0.737089
K562	68	GO_NCRNA_PROCESSING	0.303464
K562	8	GO_NCRNA_PROCESSING	0.148736
HepG2	24	GO_NCRNA_PROCESSING	1.41314
K562	46	GO_NCRNA_PROCESSING	0.887384
K562	61	GO_NCRNA_PROCESSING	0.427436
K562	53	GO_NCRNA_PROCESSING	0.264069
K562	33	GO_NCRNA_PROCESSING	0.378706
K562	23	GO_NCRNA_PROCESSING	1.1827
K562	71	GO_NCRNA_PROCESSING	1.52001
HepG2	15	GO_NCRNA_PROCESSING	0.233297
HepG2	45	GO_NCRNA_PROCESSING	0.798703
HepG2	9	GO_NCRNA_PROCESSING	1.21096
K562	51	GO_NCRNA_PROCESSING	1.94675
K562	72	GO_NCRNA_PROCESSING	3.70069
HepG2	23	GO_NCRNA_PROCESSING	1.93407
HepG2	62	GO_NCRNA_PROCESSING	1.06455
HepG2	61	GO_NCRNA_PROCESSING	2.58472
K562	26	GO_NCRNA_PROCESSING	0.211153
K562	75	GO_NCRNA_PROCESSING	0.503576
HepG2	35	GO_NCRNA_PROCESSING	2.20808
K562	74	GO_NCRNA_PROCESSING	0.265122
K562	14	GO_NCRNA_PROCESSING	0.70578
HepG2	28	GO_NCRNA_PROCESSING	1.09546
K562	35	GO_NCRNA_PROCESSING	1.97137
K562	3	GO_NCRNA_PROCESSING	2.02753
K562	55	GO_NCRNA_PROCESSING	2.80806
K562	73	GO_NCRNA_PROCESSING	1.9985
K562	5	GO_NCRNA_PROCESSING	1.62829
K562	77	GO_NCRNA_PROCESSING	0.341521
HepG2	14	GO_NCRNA_PROCESSING	0.297359
K562	65	GO_NCRNA_PROCESSING	0.220108
K562	47	GO_NCRNA_PROCESSING	2.57557
HepG2	52	GO_NCRNA_PROCESSING	2.3473
K562	44	GO_NCRNA_PROCESSING	1.7039
HepG2	43	GO_NCRNA_PROCESSING	3.40365
K562	13	GO_NCRNA_PROCESSING	0.748484
K562	1	GO_NCRNA_PROCESSING	2.18273
K562	39	GO_NCRNA_PROCESSING	2.07909
HepG2	60	GO_NCRNA_PROCESSING	1.95132
K562	4	GO_NCRNA_PROCESSING	0.84104
HepG2	21	GO_NCRNA_PROCESSING	0.121788
K562	19	GO_NCRNA_PROCESSING	2.45381
K562	9	GO_NCRNA_PROCESSING	0.0828356
HepG2	16	GO_NCRNA_PROCESSING	1.90637
K562	30	GO_NCRNA_PROCESSING	3.18728
HepG2	13	GO_NCRNA_PROCESSING	3.12208
K562	59	GO_NCRNA_PROCESSING	0.801047
K562	7	GO_NCRNA_PROCESSING	2.32727
HepG2	31	GO_NCRNA_PROCESSING	1.36284
K562	41	GO_NCRNA_PROCESSING	1.35239
HepG2	22	GO_NCRNA_PROCESSING	2.15391
HepG2	36	GO_NCRNA_PROCESSING	2.24498
K562	37	GO_NCRNA_PROCESSING	2.54405
HepG2	46	GO_NCRNA_PROCESSING	3.38592
K562	6	GO_NCRNA_PROCESSING	1.64663
K562	34	GO_NCRNA_PROCESSING	1.56473
K562	66	GO_NCRNA_PROCESSING	0.913608
K562	16	GO_NCRNA_PROCESSING	0.645768
K562	54	GO_NCRNA_PROCESSING	3.43693
K562	29	GO_NCRNA_PROCESSING	0.157811
HepG2	7	GO_NCRNA_PROCESSING	0.509717
HepG2	17	GO_NCRNA_PROCESSING	0.126947
K562	25	GO_NCRNA_PROCESSING	0.345187
K562	48	GO_NCRNA_PROCESSING	2.18608
HepG2	44	GO_NCRNA_PROCESSING	2.3903
K562	2	GO_NCRNA_PROCESSING	2.33977
K562	28	GO_NCRNA_PROCESSING	1.06176
K562	56	GO_NCRNA_PROCESSING	2.78607
K562	52	GO_NCRNA_PROCESSING	4.06415
K562	63	GO_NCRNA_PROCESSING	2.64245
K562	49	GO_NCRNA_PROCESSING	0.158172
K562	64	GO_NCRNA_PROCESSING	1.31084
HepG2	26	GO_NCRNA_PROCESSING	1.31816
K562	67	GO_NCRNA_PROCESSING	0.567657
HepG2	33	GO_NCRNA_PROCESSING	1.34783
K562	21	GO_NCRNA_PROCESSING	1.59872
HepG2	8	GO_NCRNA_PROCESSING	2.01592
HepG2	20	GO_NCRNA_PROCESSING	1.48503
HepG2	50	GO_NCRNA_PROCESSING	2.88194
HepG2	51	GO_NCRNA_PROCESSING	2.33097
K562	57	GO_NCRNA_PROCESSING	3.14214
K562	20	GO_NCRNA_PROCESSING	1.91216
K562	11	GO_NCRNA_PROCESSING	1.27419
K562	31	GO_NCRNA_PROCESSING	3.7761
K562	42	GO_NCRNA_PROCESSING	1.53429
K562	22	GO_NCRNA_PROCESSING	3.26808
K562	58	GO_NCRNA_PROCESSING	1.04787
HepG2	6	GO_NCRNA_PROCESSING	0.338345
K562	18	GO_NCRNA_PROCESSING	1.85508
K562	24	GO_NCRNA_PROCESSING	0.597582
HepG2	41	GO_NCRNA_PROCESSING	0.992647
HepG2	54	GO_NCRNA_PROCESSING	1.05178
HepG2	38	GO_NCRNA_PROCESSING	3.85032
HepG2	18	GO_NCRNA_PROCESSING	4.29963
HepG2	2	GO_NCRNA_PROCESSING	1.15484
HepG2	30	GO_NCRNA_PROCESSING	0.98828
HepG2	40	GO_NCRNA_PROCESSING	0.707092
HepG2	11	GO_NCRNA_PROCESSING	1.84055
HepG2	56	GO_NCRNA_PROCESSING	1.33277
HepG2	4	GO_NCRNA_PROCESSING	1.83485
HepG2	5	GO_NCRNA_PROCESSING	0.334739
K562	40	GO_NCRNA_PROCESSING	1.54929
K562	15	GO_NCRNA_PROCESSING	1.96672
K562	10	GO_NCRNA_PROCESSING	2.24171
K562	50	GO_NCRNA_PROCESSING	1.32823
K562	12	GO_NCRNA_PROCESSING	0.990929
K562	36	GO_NCRNA_PROCESSING	0.538766
K562	17	GO_NCRNA_PROCESSING	2.08249
K562	43	GO_NCRNA_PROCESSING	3.13989
HepG2	32	GO_NCRNA_PROCESSING	2.2274
HepG2	57	GO_NCRNA_PROCESSING	3.12314
HepG2	3	GO_NCRNA_PROCESSING	2.60913
HepG2	34	GO_NCRNA_PROCESSING	0.662771
HepG2	25	GO_NCRNA_PROCESSING	2.08269
HepG2	49	GO_NCRNA_PROCESSING	1.09218
HepG2	59	GO_NCRNA_PROCESSING	3.39556
HepG2	42	GO_NCRNA_PROCESSING	2.81461
HepG2	47	GO_NCRNA_PROCESSING	3.80788
HepG2	55	GO_NCRNA_PROCESSING	2.21581
HepG2	10	GO_NCRNA_PROCESSING	3.03258
HepG2	12	GO_NCRNA_PROCESSING	4.21682
K562	45	GO_NCRNA_PROCESSING	1.81747
HepG2	37	GO_NCRNA_PROCESSING	1.97877
HepG2	27	GO_NCRNA_PROCESSING	3.53808
K562	27	GO_NCRNA_PROCESSING	3.71909
HepG2	63	GO_NCRNA_TRANSCRIPTION	0.554103
K562	68	GO_NCRNA_TRANSCRIPTION	0.167486
HepG2	24	GO_NCRNA_TRANSCRIPTION	0.552662
K562	46	GO_NCRNA_TRANSCRIPTION	0.292965
K562	61	GO_NCRNA_TRANSCRIPTION	0.519291
K562	53	GO_NCRNA_TRANSCRIPTION	0.315714
K562	33	GO_NCRNA_TRANSCRIPTION	0.221464
K562	23	GO_NCRNA_TRANSCRIPTION	0.339336
K562	71	GO_NCRNA_TRANSCRIPTION	0.396331
HepG2	15	GO_NCRNA_TRANSCRIPTION	0.216583
HepG2	45	GO_NCRNA_TRANSCRIPTION	0.472887
HepG2	9	GO_NCRNA_TRANSCRIPTION	0.283474
K562	51	GO_NCRNA_TRANSCRIPTION	0.788502
K562	72	GO_NCRNA_TRANSCRIPTION	0.440383
HepG2	23	GO_NCRNA_TRANSCRIPTION	0.119222
HepG2	62	GO_NCRNA_TRANSCRIPTION	0.265476
HepG2	61	GO_NCRNA_TRANSCRIPTION	1.42928
K562	26	GO_NCRNA_TRANSCRIPTION	0.071216
K562	75	GO_NCRNA_TRANSCRIPTION	0.802551
HepG2	35	GO_NCRNA_TRANSCRIPTION	0.260318
K562	74	GO_NCRNA_TRANSCRIPTION	0.167814
K562	14	GO_NCRNA_TRANSCRIPTION	0.17442
HepG2	28	GO_NCRNA_TRANSCRIPTION	0.401427
K562	35	GO_NCRNA_TRANSCRIPTION	0.537736
K562	3	GO_NCRNA_TRANSCRIPTION	0.258618
K562	55	GO_NCRNA_TRANSCRIPTION	1.36792
K562	73	GO_NCRNA_TRANSCRIPTION	0.394277
K562	5	GO_NCRNA_TRANSCRIPTION	1.5373
K562	77	GO_NCRNA_TRANSCRIPTION	0.18152
HepG2	14	GO_NCRNA_TRANSCRIPTION	0.191858
K562	65	GO_NCRNA_TRANSCRIPTION	0.178498
K562	47	GO_NCRNA_TRANSCRIPTION	0.261749
HepG2	52	GO_NCRNA_TRANSCRIPTION	0.189552
K562	44	GO_NCRNA_TRANSCRIPTION	0.206736
HepG2	43	GO_NCRNA_TRANSCRIPTION	0.191156
K562	13	GO_NCRNA_TRANSCRIPTION	0.229355
K562	1	GO_NCRNA_TRANSCRIPTION	0.668682
K562	39	GO_NCRNA_TRANSCRIPTION	0.65529
HepG2	60	GO_NCRNA_TRANSCRIPTION	0.268893
K562	4	GO_NCRNA_TRANSCRIPTION	1.22794
HepG2	21	GO_NCRNA_TRANSCRIPTION	0.121788
K562	19	GO_NCRNA_TRANSCRIPTION	0.157014
HepG2	16	GO_NCRNA_TRANSCRIPTION	0.560012
K562	30	GO_NCRNA_TRANSCRIPTION	0.994706
HepG2	13	GO_NCRNA_TRANSCRIPTION	0.519895
K562	59	GO_NCRNA_TRANSCRIPTION	0.248299
K562	7	GO_NCRNA_TRANSCRIPTION	0.815255
HepG2	31	GO_NCRNA_TRANSCRIPTION	0.231064
K562	41	GO_NCRNA_TRANSCRIPTION	0.228391
HepG2	22	GO_NCRNA_TRANSCRIPTION	0.312143
HepG2	36	GO_NCRNA_TRANSCRIPTION	0.59282
K562	37	GO_NCRNA_TRANSCRIPTION	0.514393
HepG2	46	GO_NCRNA_TRANSCRIPTION	0.338355
K562	6	GO_NCRNA_TRANSCRIPTION	0.157392
K562	34	GO_NCRNA_TRANSCRIPTION	0.959956
K562	66	GO_NCRNA_TRANSCRIPTION	0.502645
K562	16	GO_NCRNA_TRANSCRIPTION	1.77445
K562	54	GO_NCRNA_TRANSCRIPTION	1.60341
K562	29	GO_NCRNA_TRANSCRIPTION	0.182952
HepG2	7	GO_NCRNA_TRANSCRIPTION	0.243061
HepG2	17	GO_NCRNA_TRANSCRIPTION	0.0736899
K562	48	GO_NCRNA_TRANSCRIPTION	0.488847
HepG2	44	GO_NCRNA_TRANSCRIPTION	0.317007
K562	2	GO_NCRNA_TRANSCRIPTION	0.56971
K562	28	GO_NCRNA_TRANSCRIPTION	0.480182
K562	56	GO_NCRNA_TRANSCRIPTION	0.66841
K562	52	GO_NCRNA_TRANSCRIPTION	2.32292
K562	63	GO_NCRNA_TRANSCRIPTION	0.181368
K562	49	GO_NCRNA_TRANSCRIPTION	0.401193
K562	64	GO_NCRNA_TRANSCRIPTION	0.535892
HepG2	26	GO_NCRNA_TRANSCRIPTION	0.980573
K562	67	GO_NCRNA_TRANSCRIPTION	0.0848299
HepG2	33	GO_NCRNA_TRANSCRIPTION	0.564858
K562	21	GO_NCRNA_TRANSCRIPTION	0.781051
HepG2	8	GO_NCRNA_TRANSCRIPTION	0.122466
HepG2	20	GO_NCRNA_TRANSCRIPTION	1.15145
HepG2	50	GO_NCRNA_TRANSCRIPTION	0.181781
HepG2	51	GO_NCRNA_TRANSCRIPTION	0.498389
K562	57	GO_NCRNA_TRANSCRIPTION	1.03001
K562	20	GO_NCRNA_TRANSCRIPTION	1.80933
K562	11	GO_NCRNA_TRANSCRIPTION	1.50181
K562	31	GO_NCRNA_TRANSCRIPTION	0.183983
K562	42	GO_NCRNA_TRANSCRIPTION	0.369356
K562	22	GO_NCRNA_TRANSCRIPTION	2.37256
K562	58	GO_NCRNA_TRANSCRIPTION	0.641162
HepG2	6	GO_NCRNA_TRANSCRIPTION	0.274676
K562	18	GO_NCRNA_TRANSCRIPTION	1.03271
K562	24	GO_NCRNA_TRANSCRIPTION	1.47825
HepG2	41	GO_NCRNA_TRANSCRIPTION	0.277832
HepG2	54	GO_NCRNA_TRANSCRIPTION	0.118835
HepG2	38	GO_NCRNA_TRANSCRIPTION	0.105826
HepG2	18	GO_NCRNA_TRANSCRIPTION	1.53767
HepG2	2	GO_NCRNA_TRANSCRIPTION	0.744484
HepG2	30	GO_NCRNA_TRANSCRIPTION	0.792466
HepG2	40	GO_NCRNA_TRANSCRIPTION	0.289433
HepG2	11	GO_NCRNA_TRANSCRIPTION	0.162799
HepG2	56	GO_NCRNA_TRANSCRIPTION	0.265001
HepG2	4	GO_NCRNA_TRANSCRIPTION	0.156659
HepG2	5	GO_NCRNA_TRANSCRIPTION	0.291807
K562	40	GO_NCRNA_TRANSCRIPTION	0.20028
K562	15	GO_NCRNA_TRANSCRIPTION	0.509885
K562	10	GO_NCRNA_TRANSCRIPTION	0.0781888
K562	50	GO_NCRNA_TRANSCRIPTION	1.75968
K562	12	GO_NCRNA_TRANSCRIPTION	0.151682
K562	36	GO_NCRNA_TRANSCRIPTION	0.148275
K562	17	GO_NCRNA_TRANSCRIPTION	0.626366
K562	43	GO_NCRNA_TRANSCRIPTION	2.1765
HepG2	32	GO_NCRNA_TRANSCRIPTION	0.252514
HepG2	57	GO_NCRNA_TRANSCRIPTION	0.0756
HepG2	3	GO_NCRNA_TRANSCRIPTION	0.419833
HepG2	34	GO_NCRNA_TRANSCRIPTION	0.125356
HepG2	25	GO_NCRNA_TRANSCRIPTION	0.86561
HepG2	49	GO_NCRNA_TRANSCRIPTION	0.473714
HepG2	59	GO_NCRNA_TRANSCRIPTION	0.273557
HepG2	42	GO_NCRNA_TRANSCRIPTION	0.119834
HepG2	47	GO_NCRNA_TRANSCRIPTION	0.34356
HepG2	55	GO_NCRNA_TRANSCRIPTION	0.264707
HepG2	10	GO_NCRNA_TRANSCRIPTION	0.21053
HepG2	12	GO_NCRNA_TRANSCRIPTION	0.261127
K562	45	GO_NCRNA_TRANSCRIPTION	0.235873
HepG2	37	GO_NCRNA_TRANSCRIPTION	0.194321
HepG2	27	GO_NCRNA_TRANSCRIPTION	0.556151
K562	27	GO_NCRNA_TRANSCRIPTION	0.320782
HepG2	63	GO_NEGATIVE_REGULATION_OF_ACTIN_FILAMENT_POLYMERIZATION	0.342794
K562	68	GO_NEGATIVE_REGULATION_OF_ACTIN_FILAMENT_POLYMERIZATION	0.150691
K562	8	GO_NEGATIVE_REGULATION_OF_ACTIN_FILAMENT_POLYMERIZATION	0.0958627
HepG2	24	GO_NEGATIVE_REGULATION_OF_ACTIN_FILAMENT_POLYMERIZATION	0.21555
K562	46	GO_NEGATIVE_REGULATION_OF_ACTIN_FILAMENT_POLYMERIZATION	0.21145
K562	61	GO_NEGATIVE_REGULATION_OF_ACTIN_FILAMENT_POLYMERIZATION	0.446317
K562	53	GO_NEGATIVE_REGULATION_OF_ACTIN_FILAMENT_POLYMERIZATION	0.264069
K562	33	GO_NEGATIVE_REGULATION_OF_ACTIN_FILAMENT_POLYMERIZATION	0.225113
K562	23	GO_NEGATIVE_REGULATION_OF_ACTIN_FILAMENT_POLYMERIZATION	0.462935
K562	71	GO_NEGATIVE_REGULATION_OF_ACTIN_FILAMENT_POLYMERIZATION	0.135727
HepG2	15	GO_NEGATIVE_REGULATION_OF_ACTIN_FILAMENT_POLYMERIZATION	0.119875
HepG2	45	GO_NEGATIVE_REGULATION_OF_ACTIN_FILAMENT_POLYMERIZATION	0.0965384
HepG2	9	GO_NEGATIVE_REGULATION_OF_ACTIN_FILAMENT_POLYMERIZATION	0.305125
K562	51	GO_NEGATIVE_REGULATION_OF_ACTIN_FILAMENT_POLYMERIZATION	0.772534
K562	72	GO_NEGATIVE_REGULATION_OF_ACTIN_FILAMENT_POLYMERIZATION	0.594462
HepG2	23	GO_NEGATIVE_REGULATION_OF_ACTIN_FILAMENT_POLYMERIZATION	0.190562
HepG2	62	GO_NEGATIVE_REGULATION_OF_ACTIN_FILAMENT_POLYMERIZATION	0.158755
K562	26	GO_NEGATIVE_REGULATION_OF_ACTIN_FILAMENT_POLYMERIZATION	0.127061
HepG2	35	GO_NEGATIVE_REGULATION_OF_ACTIN_FILAMENT_POLYMERIZATION	0.206686
HepG2	28	GO_NEGATIVE_REGULATION_OF_ACTIN_FILAMENT_POLYMERIZATION	0.219426
K562	35	GO_NEGATIVE_REGULATION_OF_ACTIN_FILAMENT_POLYMERIZATION	0.460487
K562	3	GO_NEGATIVE_REGULATION_OF_ACTIN_FILAMENT_POLYMERIZATION	0.198138
K562	55	GO_NEGATIVE_REGULATION_OF_ACTIN_FILAMENT_POLYMERIZATION	0.230978
K562	73	GO_NEGATIVE_REGULATION_OF_ACTIN_FILAMENT_POLYMERIZATION	0.0606569
K562	5	GO_NEGATIVE_REGULATION_OF_ACTIN_FILAMENT_POLYMERIZATION	0.196528
K562	77	GO_NEGATIVE_REGULATION_OF_ACTIN_FILAMENT_POLYMERIZATION	0.549308
HepG2	14	GO_NEGATIVE_REGULATION_OF_ACTIN_FILAMENT_POLYMERIZATION	0.0642229
K562	47	GO_NEGATIVE_REGULATION_OF_ACTIN_FILAMENT_POLYMERIZATION	0.693172
HepG2	52	GO_NEGATIVE_REGULATION_OF_ACTIN_FILAMENT_POLYMERIZATION	0.204526
K562	44	GO_NEGATIVE_REGULATION_OF_ACTIN_FILAMENT_POLYMERIZATION	0.443214
HepG2	43	GO_NEGATIVE_REGULATION_OF_ACTIN_FILAMENT_POLYMERIZATION	0.118075
K562	13	GO_NEGATIVE_REGULATION_OF_ACTIN_FILAMENT_POLYMERIZATION	0.23913
K562	1	GO_NEGATIVE_REGULATION_OF_ACTIN_FILAMENT_POLYMERIZATION	0.419407
K562	39	GO_NEGATIVE_REGULATION_OF_ACTIN_FILAMENT_POLYMERIZATION	0.390316
HepG2	60	GO_NEGATIVE_REGULATION_OF_ACTIN_FILAMENT_POLYMERIZATION	0.208154
K562	4	GO_NEGATIVE_REGULATION_OF_ACTIN_FILAMENT_POLYMERIZATION	0.155665
HepG2	21	GO_NEGATIVE_REGULATION_OF_ACTIN_FILAMENT_POLYMERIZATION	0.109818
K562	19	GO_NEGATIVE_REGULATION_OF_ACTIN_FILAMENT_POLYMERIZATION	0.406843
K562	9	GO_NEGATIVE_REGULATION_OF_ACTIN_FILAMENT_POLYMERIZATION	0.050904
HepG2	16	GO_NEGATIVE_REGULATION_OF_ACTIN_FILAMENT_POLYMERIZATION	0.173038
K562	30	GO_NEGATIVE_REGULATION_OF_ACTIN_FILAMENT_POLYMERIZATION	0.197951
HepG2	13	GO_NEGATIVE_REGULATION_OF_ACTIN_FILAMENT_POLYMERIZATION	0.191012
K562	7	GO_NEGATIVE_REGULATION_OF_ACTIN_FILAMENT_POLYMERIZATION	0.0642296
HepG2	31	GO_NEGATIVE_REGULATION_OF_ACTIN_FILAMENT_POLYMERIZATION	0.172416
K562	41	GO_NEGATIVE_REGULATION_OF_ACTIN_FILAMENT_POLYMERIZATION	0.454685
HepG2	22	GO_NEGATIVE_REGULATION_OF_ACTIN_FILAMENT_POLYMERIZATION	0.0946199
HepG2	36	GO_NEGATIVE_REGULATION_OF_ACTIN_FILAMENT_POLYMERIZATION	0.114091
K562	37	GO_NEGATIVE_REGULATION_OF_ACTIN_FILAMENT_POLYMERIZATION	0.235499
HepG2	46	GO_NEGATIVE_REGULATION_OF_ACTIN_FILAMENT_POLYMERIZATION	0.278588
K562	6	GO_NEGATIVE_REGULATION_OF_ACTIN_FILAMENT_POLYMERIZATION	0.455479
K562	34	GO_NEGATIVE_REGULATION_OF_ACTIN_FILAMENT_POLYMERIZATION	0.630126
K562	66	GO_NEGATIVE_REGULATION_OF_ACTIN_FILAMENT_POLYMERIZATION	0.129803
K562	16	GO_NEGATIVE_REGULATION_OF_ACTIN_FILAMENT_POLYMERIZATION	0.430642
K562	54	GO_NEGATIVE_REGULATION_OF_ACTIN_FILAMENT_POLYMERIZATION	0.628495
K562	29	GO_NEGATIVE_REGULATION_OF_ACTIN_FILAMENT_POLYMERIZATION	0.165303
HepG2	17	GO_NEGATIVE_REGULATION_OF_ACTIN_FILAMENT_POLYMERIZATION	0.0624169
K562	25	GO_NEGATIVE_REGULATION_OF_ACTIN_FILAMENT_POLYMERIZATION	0.1582
K562	48	GO_NEGATIVE_REGULATION_OF_ACTIN_FILAMENT_POLYMERIZATION	0.236531
HepG2	44	GO_NEGATIVE_REGULATION_OF_ACTIN_FILAMENT_POLYMERIZATION	0.234873
K562	2	GO_NEGATIVE_REGULATION_OF_ACTIN_FILAMENT_POLYMERIZATION	0.493669
K562	28	GO_NEGATIVE_REGULATION_OF_ACTIN_FILAMENT_POLYMERIZATION	0.407168
K562	56	GO_NEGATIVE_REGULATION_OF_ACTIN_FILAMENT_POLYMERIZATION	0.174374
K562	52	GO_NEGATIVE_REGULATION_OF_ACTIN_FILAMENT_POLYMERIZATION	0.11019
K562	63	GO_NEGATIVE_REGULATION_OF_ACTIN_FILAMENT_POLYMERIZATION	0.184257
K562	49	GO_NEGATIVE_REGULATION_OF_ACTIN_FILAMENT_POLYMERIZATION	0.0754553
K562	64	GO_NEGATIVE_REGULATION_OF_ACTIN_FILAMENT_POLYMERIZATION	0.136629
HepG2	33	GO_NEGATIVE_REGULATION_OF_ACTIN_FILAMENT_POLYMERIZATION	0.505704
K562	21	GO_NEGATIVE_REGULATION_OF_ACTIN_FILAMENT_POLYMERIZATION	2.00546
HepG2	8	GO_NEGATIVE_REGULATION_OF_ACTIN_FILAMENT_POLYMERIZATION	0.296222
HepG2	20	GO_NEGATIVE_REGULATION_OF_ACTIN_FILAMENT_POLYMERIZATION	0.123626
HepG2	50	GO_NEGATIVE_REGULATION_OF_ACTIN_FILAMENT_POLYMERIZATION	0.193385
HepG2	51	GO_NEGATIVE_REGULATION_OF_ACTIN_FILAMENT_POLYMERIZATION	0.690389
K562	57	GO_NEGATIVE_REGULATION_OF_ACTIN_FILAMENT_POLYMERIZATION	0.171602
K562	20	GO_NEGATIVE_REGULATION_OF_ACTIN_FILAMENT_POLYMERIZATION	0.751786
K562	11	GO_NEGATIVE_REGULATION_OF_ACTIN_FILAMENT_POLYMERIZATION	0.20466
K562	31	GO_NEGATIVE_REGULATION_OF_ACTIN_FILAMENT_POLYMERIZATION	0.199928
K562	42	GO_NEGATIVE_REGULATION_OF_ACTIN_FILAMENT_POLYMERIZATION	1.21583
K562	22	GO_NEGATIVE_REGULATION_OF_ACTIN_FILAMENT_POLYMERIZATION	0.424896
K562	58	GO_NEGATIVE_REGULATION_OF_ACTIN_FILAMENT_POLYMERIZATION	1.38731
HepG2	6	GO_NEGATIVE_REGULATION_OF_ACTIN_FILAMENT_POLYMERIZATION	0.791769
K562	18	GO_NEGATIVE_REGULATION_OF_ACTIN_FILAMENT_POLYMERIZATION	0.282039
K562	24	GO_NEGATIVE_REGULATION_OF_ACTIN_FILAMENT_POLYMERIZATION	0.790342
HepG2	41	GO_NEGATIVE_REGULATION_OF_ACTIN_FILAMENT_POLYMERIZATION	0.300306
HepG2	54	GO_NEGATIVE_REGULATION_OF_ACTIN_FILAMENT_POLYMERIZATION	0.282055
HepG2	38	GO_NEGATIVE_REGULATION_OF_ACTIN_FILAMENT_POLYMERIZATION	0.169814
HepG2	2	GO_NEGATIVE_REGULATION_OF_ACTIN_FILAMENT_POLYMERIZATION	0.464512
HepG2	30	GO_NEGATIVE_REGULATION_OF_ACTIN_FILAMENT_POLYMERIZATION	0.10923
HepG2	40	GO_NEGATIVE_REGULATION_OF_ACTIN_FILAMENT_POLYMERIZATION	0.786173
HepG2	11	GO_NEGATIVE_REGULATION_OF_ACTIN_FILAMENT_POLYMERIZATION	0.40607
HepG2	56	GO_NEGATIVE_REGULATION_OF_ACTIN_FILAMENT_POLYMERIZATION	0.286444
HepG2	4	GO_NEGATIVE_REGULATION_OF_ACTIN_FILAMENT_POLYMERIZATION	0.0904231
HepG2	5	GO_NEGATIVE_REGULATION_OF_ACTIN_FILAMENT_POLYMERIZATION	0.0912456
K562	40	GO_NEGATIVE_REGULATION_OF_ACTIN_FILAMENT_POLYMERIZATION	0.423173
K562	15	GO_NEGATIVE_REGULATION_OF_ACTIN_FILAMENT_POLYMERIZATION	0.713466
K562	10	GO_NEGATIVE_REGULATION_OF_ACTIN_FILAMENT_POLYMERIZATION	0.267693
K562	50	GO_NEGATIVE_REGULATION_OF_ACTIN_FILAMENT_POLYMERIZATION	1.05951
K562	12	GO_NEGATIVE_REGULATION_OF_ACTIN_FILAMENT_POLYMERIZATION	0.55775
K562	36	GO_NEGATIVE_REGULATION_OF_ACTIN_FILAMENT_POLYMERIZATION	0.189682
K562	17	GO_NEGATIVE_REGULATION_OF_ACTIN_FILAMENT_POLYMERIZATION	0.180858
K562	43	GO_NEGATIVE_REGULATION_OF_ACTIN_FILAMENT_POLYMERIZATION	0.230184
HepG2	32	GO_NEGATIVE_REGULATION_OF_ACTIN_FILAMENT_POLYMERIZATION	0.104529
HepG2	57	GO_NEGATIVE_REGULATION_OF_ACTIN_FILAMENT_POLYMERIZATION	0.263055
HepG2	3	GO_NEGATIVE_REGULATION_OF_ACTIN_FILAMENT_POLYMERIZATION	0.340651
HepG2	34	GO_NEGATIVE_REGULATION_OF_ACTIN_FILAMENT_POLYMERIZATION	0.291537
HepG2	25	GO_NEGATIVE_REGULATION_OF_ACTIN_FILAMENT_POLYMERIZATION	0.236923
HepG2	49	GO_NEGATIVE_REGULATION_OF_ACTIN_FILAMENT_POLYMERIZATION	0.237002
HepG2	59	GO_NEGATIVE_REGULATION_OF_ACTIN_FILAMENT_POLYMERIZATION	0.111453
HepG2	42	GO_NEGATIVE_REGULATION_OF_ACTIN_FILAMENT_POLYMERIZATION	0.20245
HepG2	47	GO_NEGATIVE_REGULATION_OF_ACTIN_FILAMENT_POLYMERIZATION	0.283969
HepG2	55	GO_NEGATIVE_REGULATION_OF_ACTIN_FILAMENT_POLYMERIZATION	0.202252
HepG2	10	GO_NEGATIVE_REGULATION_OF_ACTIN_FILAMENT_POLYMERIZATION	0.224662
HepG2	12	GO_NEGATIVE_REGULATION_OF_ACTIN_FILAMENT_POLYMERIZATION	0.200701
K562	45	GO_NEGATIVE_REGULATION_OF_ACTIN_FILAMENT_POLYMERIZATION	1.03655
HepG2	37	GO_NEGATIVE_REGULATION_OF_ACTIN_FILAMENT_POLYMERIZATION	0.496469
HepG2	27	GO_NEGATIVE_REGULATION_OF_ACTIN_FILAMENT_POLYMERIZATION	0.261245
K562	27	GO_NEGATIVE_REGULATION_OF_ACTIN_FILAMENT_POLYMERIZATION	0.450895
HepG2	63	GO_NEGATIVE_REGULATION_OF_APOPTOTIC_SIGNALING_PATHWAY	0.909284
K562	68	GO_NEGATIVE_REGULATION_OF_APOPTOTIC_SIGNALING_PATHWAY	0.167486
K562	8	GO_NEGATIVE_REGULATION_OF_APOPTOTIC_SIGNALING_PATHWAY	0.0194038
HepG2	24	GO_NEGATIVE_REGULATION_OF_APOPTOTIC_SIGNALING_PATHWAY	1.1572
K562	46	GO_NEGATIVE_REGULATION_OF_APOPTOTIC_SIGNALING_PATHWAY	0.539602
K562	61	GO_NEGATIVE_REGULATION_OF_APOPTOTIC_SIGNALING_PATHWAY	0.466027
K562	53	GO_NEGATIVE_REGULATION_OF_APOPTOTIC_SIGNALING_PATHWAY	0.258902
K562	33	GO_NEGATIVE_REGULATION_OF_APOPTOTIC_SIGNALING_PATHWAY	0.724785
K562	23	GO_NEGATIVE_REGULATION_OF_APOPTOTIC_SIGNALING_PATHWAY	0.663715
K562	71	GO_NEGATIVE_REGULATION_OF_APOPTOTIC_SIGNALING_PATHWAY	0.474981
HepG2	15	GO_NEGATIVE_REGULATION_OF_APOPTOTIC_SIGNALING_PATHWAY	0.233297
HepG2	45	GO_NEGATIVE_REGULATION_OF_APOPTOTIC_SIGNALING_PATHWAY	0.518481
HepG2	9	GO_NEGATIVE_REGULATION_OF_APOPTOTIC_SIGNALING_PATHWAY	2.44411
K562	51	GO_NEGATIVE_REGULATION_OF_APOPTOTIC_SIGNALING_PATHWAY	2.30368
K562	72	GO_NEGATIVE_REGULATION_OF_APOPTOTIC_SIGNALING_PATHWAY	0.397381
HepG2	23	GO_NEGATIVE_REGULATION_OF_APOPTOTIC_SIGNALING_PATHWAY	2.91945
HepG2	62	GO_NEGATIVE_REGULATION_OF_APOPTOTIC_SIGNALING_PATHWAY	0.193015
HepG2	61	GO_NEGATIVE_REGULATION_OF_APOPTOTIC_SIGNALING_PATHWAY	0.543796
K562	26	GO_NEGATIVE_REGULATION_OF_APOPTOTIC_SIGNALING_PATHWAY	0.211153
K562	75	GO_NEGATIVE_REGULATION_OF_APOPTOTIC_SIGNALING_PATHWAY	0.176791
HepG2	35	GO_NEGATIVE_REGULATION_OF_APOPTOTIC_SIGNALING_PATHWAY	1.75153
K562	74	GO_NEGATIVE_REGULATION_OF_APOPTOTIC_SIGNALING_PATHWAY	0.215945
K562	14	GO_NEGATIVE_REGULATION_OF_APOPTOTIC_SIGNALING_PATHWAY	0.5307
HepG2	28	GO_NEGATIVE_REGULATION_OF_APOPTOTIC_SIGNALING_PATHWAY	3.47215
K562	35	GO_NEGATIVE_REGULATION_OF_APOPTOTIC_SIGNALING_PATHWAY	5.22168
K562	3	GO_NEGATIVE_REGULATION_OF_APOPTOTIC_SIGNALING_PATHWAY	1.43279
K562	55	GO_NEGATIVE_REGULATION_OF_APOPTOTIC_SIGNALING_PATHWAY	2.16628
K562	73	GO_NEGATIVE_REGULATION_OF_APOPTOTIC_SIGNALING_PATHWAY	0.450298
K562	5	GO_NEGATIVE_REGULATION_OF_APOPTOTIC_SIGNALING_PATHWAY	2.76077
K562	77	GO_NEGATIVE_REGULATION_OF_APOPTOTIC_SIGNALING_PATHWAY	0.519756
HepG2	14	GO_NEGATIVE_REGULATION_OF_APOPTOTIC_SIGNALING_PATHWAY	0.334693
K562	65	GO_NEGATIVE_REGULATION_OF_APOPTOTIC_SIGNALING_PATHWAY	0.181433
K562	47	GO_NEGATIVE_REGULATION_OF_APOPTOTIC_SIGNALING_PATHWAY	1.57512
HepG2	52	GO_NEGATIVE_REGULATION_OF_APOPTOTIC_SIGNALING_PATHWAY	2.38443
K562	44	GO_NEGATIVE_REGULATION_OF_APOPTOTIC_SIGNALING_PATHWAY	4.31499
HepG2	43	GO_NEGATIVE_REGULATION_OF_APOPTOTIC_SIGNALING_PATHWAY	3.25411
K562	13	GO_NEGATIVE_REGULATION_OF_APOPTOTIC_SIGNALING_PATHWAY	2.59107
K562	1	GO_NEGATIVE_REGULATION_OF_APOPTOTIC_SIGNALING_PATHWAY	2.19564
K562	39	GO_NEGATIVE_REGULATION_OF_APOPTOTIC_SIGNALING_PATHWAY	1.79261
HepG2	60	GO_NEGATIVE_REGULATION_OF_APOPTOTIC_SIGNALING_PATHWAY	4.98281
K562	4	GO_NEGATIVE_REGULATION_OF_APOPTOTIC_SIGNALING_PATHWAY	1.11199
HepG2	21	GO_NEGATIVE_REGULATION_OF_APOPTOTIC_SIGNALING_PATHWAY	0.109818
K562	19	GO_NEGATIVE_REGULATION_OF_APOPTOTIC_SIGNALING_PATHWAY	0.198434
K562	9	GO_NEGATIVE_REGULATION_OF_APOPTOTIC_SIGNALING_PATHWAY	0.0828356
HepG2	16	GO_NEGATIVE_REGULATION_OF_APOPTOTIC_SIGNALING_PATHWAY	0.491056
K562	30	GO_NEGATIVE_REGULATION_OF_APOPTOTIC_SIGNALING_PATHWAY	2.1906
HepG2	13	GO_NEGATIVE_REGULATION_OF_APOPTOTIC_SIGNALING_PATHWAY	4.42446
K562	59	GO_NEGATIVE_REGULATION_OF_APOPTOTIC_SIGNALING_PATHWAY	0.477346
K562	7	GO_NEGATIVE_REGULATION_OF_APOPTOTIC_SIGNALING_PATHWAY	0.947934
HepG2	31	GO_NEGATIVE_REGULATION_OF_APOPTOTIC_SIGNALING_PATHWAY	2.60055
K562	41	GO_NEGATIVE_REGULATION_OF_APOPTOTIC_SIGNALING_PATHWAY	3.97772
HepG2	22	GO_NEGATIVE_REGULATION_OF_APOPTOTIC_SIGNALING_PATHWAY	2.62661
HepG2	36	GO_NEGATIVE_REGULATION_OF_APOPTOTIC_SIGNALING_PATHWAY	1.96421
K562	37	GO_NEGATIVE_REGULATION_OF_APOPTOTIC_SIGNALING_PATHWAY	2.24847
HepG2	46	GO_NEGATIVE_REGULATION_OF_APOPTOTIC_SIGNALING_PATHWAY	3.68868
K562	6	GO_NEGATIVE_REGULATION_OF_APOPTOTIC_SIGNALING_PATHWAY	3.44678
K562	34	GO_NEGATIVE_REGULATION_OF_APOPTOTIC_SIGNALING_PATHWAY	2.57132
K562	66	GO_NEGATIVE_REGULATION_OF_APOPTOTIC_SIGNALING_PATHWAY	0.542255
K562	16	GO_NEGATIVE_REGULATION_OF_APOPTOTIC_SIGNALING_PATHWAY	1.02773
K562	54	GO_NEGATIVE_REGULATION_OF_APOPTOTIC_SIGNALING_PATHWAY	0.283359
K562	29	GO_NEGATIVE_REGULATION_OF_APOPTOTIC_SIGNALING_PATHWAY	0.201952
HepG2	7	GO_NEGATIVE_REGULATION_OF_APOPTOTIC_SIGNALING_PATHWAY	0.735255
HepG2	17	GO_NEGATIVE_REGULATION_OF_APOPTOTIC_SIGNALING_PATHWAY	0.255059
K562	25	GO_NEGATIVE_REGULATION_OF_APOPTOTIC_SIGNALING_PATHWAY	0.929005
K562	48	GO_NEGATIVE_REGULATION_OF_APOPTOTIC_SIGNALING_PATHWAY	2.56804
HepG2	44	GO_NEGATIVE_REGULATION_OF_APOPTOTIC_SIGNALING_PATHWAY	3.21573
K562	2	GO_NEGATIVE_REGULATION_OF_APOPTOTIC_SIGNALING_PATHWAY	1.38592
K562	28	GO_NEGATIVE_REGULATION_OF_APOPTOTIC_SIGNALING_PATHWAY	1.95284
K562	56	GO_NEGATIVE_REGULATION_OF_APOPTOTIC_SIGNALING_PATHWAY	1.59393
K562	52	GO_NEGATIVE_REGULATION_OF_APOPTOTIC_SIGNALING_PATHWAY	3.58897
K562	63	GO_NEGATIVE_REGULATION_OF_APOPTOTIC_SIGNALING_PATHWAY	1.12387
K562	49	GO_NEGATIVE_REGULATION_OF_APOPTOTIC_SIGNALING_PATHWAY	0.370829
K562	64	GO_NEGATIVE_REGULATION_OF_APOPTOTIC_SIGNALING_PATHWAY	0.430891
HepG2	26	GO_NEGATIVE_REGULATION_OF_APOPTOTIC_SIGNALING_PATHWAY	0.954361
K562	67	GO_NEGATIVE_REGULATION_OF_APOPTOTIC_SIGNALING_PATHWAY	0.212228
HepG2	33	GO_NEGATIVE_REGULATION_OF_APOPTOTIC_SIGNALING_PATHWAY	1.70788
K562	21	GO_NEGATIVE_REGULATION_OF_APOPTOTIC_SIGNALING_PATHWAY	3.39411
HepG2	8	GO_NEGATIVE_REGULATION_OF_APOPTOTIC_SIGNALING_PATHWAY	1.98543
HepG2	20	GO_NEGATIVE_REGULATION_OF_APOPTOTIC_SIGNALING_PATHWAY	3.81265
HepG2	50	GO_NEGATIVE_REGULATION_OF_APOPTOTIC_SIGNALING_PATHWAY	3.49631
HepG2	51	GO_NEGATIVE_REGULATION_OF_APOPTOTIC_SIGNALING_PATHWAY	2.7557
K562	57	GO_NEGATIVE_REGULATION_OF_APOPTOTIC_SIGNALING_PATHWAY	3.42888
K562	20	GO_NEGATIVE_REGULATION_OF_APOPTOTIC_SIGNALING_PATHWAY	0.64115
K562	11	GO_NEGATIVE_REGULATION_OF_APOPTOTIC_SIGNALING_PATHWAY	2.45204
K562	31	GO_NEGATIVE_REGULATION_OF_APOPTOTIC_SIGNALING_PATHWAY	1.38304
K562	42	GO_NEGATIVE_REGULATION_OF_APOPTOTIC_SIGNALING_PATHWAY	4.41117
K562	22	GO_NEGATIVE_REGULATION_OF_APOPTOTIC_SIGNALING_PATHWAY	3.51624
K562	58	GO_NEGATIVE_REGULATION_OF_APOPTOTIC_SIGNALING_PATHWAY	2.80557
HepG2	6	GO_NEGATIVE_REGULATION_OF_APOPTOTIC_SIGNALING_PATHWAY	1.08828
K562	18	GO_NEGATIVE_REGULATION_OF_APOPTOTIC_SIGNALING_PATHWAY	1.8201
K562	24	GO_NEGATIVE_REGULATION_OF_APOPTOTIC_SIGNALING_PATHWAY	2.57275
HepG2	41	GO_NEGATIVE_REGULATION_OF_APOPTOTIC_SIGNALING_PATHWAY	2.8502
HepG2	54	GO_NEGATIVE_REGULATION_OF_APOPTOTIC_SIGNALING_PATHWAY	3.05082
HepG2	38	GO_NEGATIVE_REGULATION_OF_APOPTOTIC_SIGNALING_PATHWAY	1.1143
HepG2	18	GO_NEGATIVE_REGULATION_OF_APOPTOTIC_SIGNALING_PATHWAY	2.85064
HepG2	2	GO_NEGATIVE_REGULATION_OF_APOPTOTIC_SIGNALING_PATHWAY	2.64266
HepG2	30	GO_NEGATIVE_REGULATION_OF_APOPTOTIC_SIGNALING_PATHWAY	3.31706
HepG2	40	GO_NEGATIVE_REGULATION_OF_APOPTOTIC_SIGNALING_PATHWAY	2.81063
HepG2	11	GO_NEGATIVE_REGULATION_OF_APOPTOTIC_SIGNALING_PATHWAY	1.87064
HepG2	56	GO_NEGATIVE_REGULATION_OF_APOPTOTIC_SIGNALING_PATHWAY	1.45331
HepG2	4	GO_NEGATIVE_REGULATION_OF_APOPTOTIC_SIGNALING_PATHWAY	1.82741
HepG2	5	GO_NEGATIVE_REGULATION_OF_APOPTOTIC_SIGNALING_PATHWAY	0.176496
K562	40	GO_NEGATIVE_REGULATION_OF_APOPTOTIC_SIGNALING_PATHWAY	0.726637
K562	15	GO_NEGATIVE_REGULATION_OF_APOPTOTIC_SIGNALING_PATHWAY	2.29586
K562	10	GO_NEGATIVE_REGULATION_OF_APOPTOTIC_SIGNALING_PATHWAY	3.49584
K562	50	GO_NEGATIVE_REGULATION_OF_APOPTOTIC_SIGNALING_PATHWAY	2.92376
K562	12	GO_NEGATIVE_REGULATION_OF_APOPTOTIC_SIGNALING_PATHWAY	0.468824
K562	36	GO_NEGATIVE_REGULATION_OF_APOPTOTIC_SIGNALING_PATHWAY	1.15236
K562	17	GO_NEGATIVE_REGULATION_OF_APOPTOTIC_SIGNALING_PATHWAY	0.370405
K562	43	GO_NEGATIVE_REGULATION_OF_APOPTOTIC_SIGNALING_PATHWAY	1.44975
HepG2	32	GO_NEGATIVE_REGULATION_OF_APOPTOTIC_SIGNALING_PATHWAY	1.92023
HepG2	57	GO_NEGATIVE_REGULATION_OF_APOPTOTIC_SIGNALING_PATHWAY	4.28482
HepG2	3	GO_NEGATIVE_REGULATION_OF_APOPTOTIC_SIGNALING_PATHWAY	3.13232
HepG2	34	GO_NEGATIVE_REGULATION_OF_APOPTOTIC_SIGNALING_PATHWAY	2.82573
HepG2	25	GO_NEGATIVE_REGULATION_OF_APOPTOTIC_SIGNALING_PATHWAY	5.51235
HepG2	49	GO_NEGATIVE_REGULATION_OF_APOPTOTIC_SIGNALING_PATHWAY	1.73805
HepG2	59	GO_NEGATIVE_REGULATION_OF_APOPTOTIC_SIGNALING_PATHWAY	2.95515
HepG2	42	GO_NEGATIVE_REGULATION_OF_APOPTOTIC_SIGNALING_PATHWAY	1.94323
HepG2	47	GO_NEGATIVE_REGULATION_OF_APOPTOTIC_SIGNALING_PATHWAY	1.88517
HepG2	55	GO_NEGATIVE_REGULATION_OF_APOPTOTIC_SIGNALING_PATHWAY	4.52805
HepG2	10	GO_NEGATIVE_REGULATION_OF_APOPTOTIC_SIGNALING_PATHWAY	5.20496
HepG2	12	GO_NEGATIVE_REGULATION_OF_APOPTOTIC_SIGNALING_PATHWAY	2.77716
K562	45	GO_NEGATIVE_REGULATION_OF_APOPTOTIC_SIGNALING_PATHWAY	0.990416
HepG2	37	GO_NEGATIVE_REGULATION_OF_APOPTOTIC_SIGNALING_PATHWAY	1.94845
HepG2	27	GO_NEGATIVE_REGULATION_OF_APOPTOTIC_SIGNALING_PATHWAY	1.95872
K562	27	GO_NEGATIVE_REGULATION_OF_APOPTOTIC_SIGNALING_PATHWAY	3.13147
HepG2	63	GO_NEGATIVE_REGULATION_OF_CANONICAL_WNT_SIGNALING_PATHWAY	0.565775
K562	68	GO_NEGATIVE_REGULATION_OF_CANONICAL_WNT_SIGNALING_PATHWAY	0.0759948
K562	8	GO_NEGATIVE_REGULATION_OF_CANONICAL_WNT_SIGNALING_PATHWAY	0.148736
HepG2	24	GO_NEGATIVE_REGULATION_OF_CANONICAL_WNT_SIGNALING_PATHWAY	0.265951
K562	46	GO_NEGATIVE_REGULATION_OF_CANONICAL_WNT_SIGNALING_PATHWAY	0.630712
K562	61	GO_NEGATIVE_REGULATION_OF_CANONICAL_WNT_SIGNALING_PATHWAY	0.758495
K562	53	GO_NEGATIVE_REGULATION_OF_CANONICAL_WNT_SIGNALING_PATHWAY	0.254891
K562	33	GO_NEGATIVE_REGULATION_OF_CANONICAL_WNT_SIGNALING_PATHWAY	0.202721
K562	23	GO_NEGATIVE_REGULATION_OF_CANONICAL_WNT_SIGNALING_PATHWAY	0.279797
K562	71	GO_NEGATIVE_REGULATION_OF_CANONICAL_WNT_SIGNALING_PATHWAY	0.175148
HepG2	15	GO_NEGATIVE_REGULATION_OF_CANONICAL_WNT_SIGNALING_PATHWAY	0.193649
HepG2	45	GO_NEGATIVE_REGULATION_OF_CANONICAL_WNT_SIGNALING_PATHWAY	0.615043
HepG2	9	GO_NEGATIVE_REGULATION_OF_CANONICAL_WNT_SIGNALING_PATHWAY	0.637007
K562	51	GO_NEGATIVE_REGULATION_OF_CANONICAL_WNT_SIGNALING_PATHWAY	1.33794
K562	72	GO_NEGATIVE_REGULATION_OF_CANONICAL_WNT_SIGNALING_PATHWAY	1.05859
HepG2	23	GO_NEGATIVE_REGULATION_OF_CANONICAL_WNT_SIGNALING_PATHWAY	0.623889
HepG2	62	GO_NEGATIVE_REGULATION_OF_CANONICAL_WNT_SIGNALING_PATHWAY	0.158157
HepG2	61	GO_NEGATIVE_REGULATION_OF_CANONICAL_WNT_SIGNALING_PATHWAY	0.177911
K562	26	GO_NEGATIVE_REGULATION_OF_CANONICAL_WNT_SIGNALING_PATHWAY	0.0814817
K562	75	GO_NEGATIVE_REGULATION_OF_CANONICAL_WNT_SIGNALING_PATHWAY	0.0552888
HepG2	35	GO_NEGATIVE_REGULATION_OF_CANONICAL_WNT_SIGNALING_PATHWAY	0.281534
K562	74	GO_NEGATIVE_REGULATION_OF_CANONICAL_WNT_SIGNALING_PATHWAY	0.0793077
K562	14	GO_NEGATIVE_REGULATION_OF_CANONICAL_WNT_SIGNALING_PATHWAY	0.15099
HepG2	28	GO_NEGATIVE_REGULATION_OF_CANONICAL_WNT_SIGNALING_PATHWAY	2.04373
K562	35	GO_NEGATIVE_REGULATION_OF_CANONICAL_WNT_SIGNALING_PATHWAY	0.587731
K562	3	GO_NEGATIVE_REGULATION_OF_CANONICAL_WNT_SIGNALING_PATHWAY	0.48938
K562	55	GO_NEGATIVE_REGULATION_OF_CANONICAL_WNT_SIGNALING_PATHWAY	0.704343
K562	73	GO_NEGATIVE_REGULATION_OF_CANONICAL_WNT_SIGNALING_PATHWAY	0.0524365
K562	5	GO_NEGATIVE_REGULATION_OF_CANONICAL_WNT_SIGNALING_PATHWAY	0.190503
K562	77	GO_NEGATIVE_REGULATION_OF_CANONICAL_WNT_SIGNALING_PATHWAY	0.190025
HepG2	14	GO_NEGATIVE_REGULATION_OF_CANONICAL_WNT_SIGNALING_PATHWAY	0.154547
K562	65	GO_NEGATIVE_REGULATION_OF_CANONICAL_WNT_SIGNALING_PATHWAY	0.169496
K562	47	GO_NEGATIVE_REGULATION_OF_CANONICAL_WNT_SIGNALING_PATHWAY	1.60861
HepG2	52	GO_NEGATIVE_REGULATION_OF_CANONICAL_WNT_SIGNALING_PATHWAY	5.11851
K562	44	GO_NEGATIVE_REGULATION_OF_CANONICAL_WNT_SIGNALING_PATHWAY	4.66056
HepG2	43	GO_NEGATIVE_REGULATION_OF_CANONICAL_WNT_SIGNALING_PATHWAY	1.44931
K562	13	GO_NEGATIVE_REGULATION_OF_CANONICAL_WNT_SIGNALING_PATHWAY	0.38042
K562	1	GO_NEGATIVE_REGULATION_OF_CANONICAL_WNT_SIGNALING_PATHWAY	0.909176
K562	39	GO_NEGATIVE_REGULATION_OF_CANONICAL_WNT_SIGNALING_PATHWAY	0.497375
HepG2	60	GO_NEGATIVE_REGULATION_OF_CANONICAL_WNT_SIGNALING_PATHWAY	1.60934
K562	4	GO_NEGATIVE_REGULATION_OF_CANONICAL_WNT_SIGNALING_PATHWAY	0.461087
HepG2	21	GO_NEGATIVE_REGULATION_OF_CANONICAL_WNT_SIGNALING_PATHWAY	0.109818
K562	19	GO_NEGATIVE_REGULATION_OF_CANONICAL_WNT_SIGNALING_PATHWAY	0.340919
K562	9	GO_NEGATIVE_REGULATION_OF_CANONICAL_WNT_SIGNALING_PATHWAY	0.02476
HepG2	16	GO_NEGATIVE_REGULATION_OF_CANONICAL_WNT_SIGNALING_PATHWAY	0.171124
K562	30	GO_NEGATIVE_REGULATION_OF_CANONICAL_WNT_SIGNALING_PATHWAY	0.497493
HepG2	13	GO_NEGATIVE_REGULATION_OF_CANONICAL_WNT_SIGNALING_PATHWAY	0.560704
K562	59	GO_NEGATIVE_REGULATION_OF_CANONICAL_WNT_SIGNALING_PATHWAY	0.458341
K562	7	GO_NEGATIVE_REGULATION_OF_CANONICAL_WNT_SIGNALING_PATHWAY	0.118904
HepG2	31	GO_NEGATIVE_REGULATION_OF_CANONICAL_WNT_SIGNALING_PATHWAY	0.546193
K562	41	GO_NEGATIVE_REGULATION_OF_CANONICAL_WNT_SIGNALING_PATHWAY	0.163096
HepG2	22	GO_NEGATIVE_REGULATION_OF_CANONICAL_WNT_SIGNALING_PATHWAY	0.247291
HepG2	36	GO_NEGATIVE_REGULATION_OF_CANONICAL_WNT_SIGNALING_PATHWAY	1.09951
K562	37	GO_NEGATIVE_REGULATION_OF_CANONICAL_WNT_SIGNALING_PATHWAY	0.386929
HepG2	46	GO_NEGATIVE_REGULATION_OF_CANONICAL_WNT_SIGNALING_PATHWAY	2.07398
K562	6	GO_NEGATIVE_REGULATION_OF_CANONICAL_WNT_SIGNALING_PATHWAY	1.01592
K562	34	GO_NEGATIVE_REGULATION_OF_CANONICAL_WNT_SIGNALING_PATHWAY	0.188363
K562	66	GO_NEGATIVE_REGULATION_OF_CANONICAL_WNT_SIGNALING_PATHWAY	0.0884155
K562	16	GO_NEGATIVE_REGULATION_OF_CANONICAL_WNT_SIGNALING_PATHWAY	1.0076
K562	54	GO_NEGATIVE_REGULATION_OF_CANONICAL_WNT_SIGNALING_PATHWAY	0.0975157
K562	29	GO_NEGATIVE_REGULATION_OF_CANONICAL_WNT_SIGNALING_PATHWAY	0.249443
HepG2	7	GO_NEGATIVE_REGULATION_OF_CANONICAL_WNT_SIGNALING_PATHWAY	0.111871
HepG2	17	GO_NEGATIVE_REGULATION_OF_CANONICAL_WNT_SIGNALING_PATHWAY	0.124939
K562	25	GO_NEGATIVE_REGULATION_OF_CANONICAL_WNT_SIGNALING_PATHWAY	0.180677
K562	48	GO_NEGATIVE_REGULATION_OF_CANONICAL_WNT_SIGNALING_PATHWAY	0.724246
HepG2	44	GO_NEGATIVE_REGULATION_OF_CANONICAL_WNT_SIGNALING_PATHWAY	1.78309
K562	2	GO_NEGATIVE_REGULATION_OF_CANONICAL_WNT_SIGNALING_PATHWAY	1.39121
K562	28	GO_NEGATIVE_REGULATION_OF_CANONICAL_WNT_SIGNALING_PATHWAY	0.372166
K562	56	GO_NEGATIVE_REGULATION_OF_CANONICAL_WNT_SIGNALING_PATHWAY	0.8915
K562	52	GO_NEGATIVE_REGULATION_OF_CANONICAL_WNT_SIGNALING_PATHWAY	1.0509
K562	63	GO_NEGATIVE_REGULATION_OF_CANONICAL_WNT_SIGNALING_PATHWAY	0.184257
K562	49	GO_NEGATIVE_REGULATION_OF_CANONICAL_WNT_SIGNALING_PATHWAY	0.0656448
K562	64	GO_NEGATIVE_REGULATION_OF_CANONICAL_WNT_SIGNALING_PATHWAY	0.0529606
HepG2	26	GO_NEGATIVE_REGULATION_OF_CANONICAL_WNT_SIGNALING_PATHWAY	0.941925
K562	67	GO_NEGATIVE_REGULATION_OF_CANONICAL_WNT_SIGNALING_PATHWAY	0.0623956
HepG2	33	GO_NEGATIVE_REGULATION_OF_CANONICAL_WNT_SIGNALING_PATHWAY	0.458959
K562	21	GO_NEGATIVE_REGULATION_OF_CANONICAL_WNT_SIGNALING_PATHWAY	0.788719
HepG2	8	GO_NEGATIVE_REGULATION_OF_CANONICAL_WNT_SIGNALING_PATHWAY	1.69214
HepG2	20	GO_NEGATIVE_REGULATION_OF_CANONICAL_WNT_SIGNALING_PATHWAY	2.39397
HepG2	50	GO_NEGATIVE_REGULATION_OF_CANONICAL_WNT_SIGNALING_PATHWAY	0.272232
HepG2	51	GO_NEGATIVE_REGULATION_OF_CANONICAL_WNT_SIGNALING_PATHWAY	1.20484
K562	57	GO_NEGATIVE_REGULATION_OF_CANONICAL_WNT_SIGNALING_PATHWAY	0.251344
K562	20	GO_NEGATIVE_REGULATION_OF_CANONICAL_WNT_SIGNALING_PATHWAY	1.00034
K562	11	GO_NEGATIVE_REGULATION_OF_CANONICAL_WNT_SIGNALING_PATHWAY	4.16191
K562	31	GO_NEGATIVE_REGULATION_OF_CANONICAL_WNT_SIGNALING_PATHWAY	0.772271
K562	42	GO_NEGATIVE_REGULATION_OF_CANONICAL_WNT_SIGNALING_PATHWAY	0.860419
K562	22	GO_NEGATIVE_REGULATION_OF_CANONICAL_WNT_SIGNALING_PATHWAY	0.536495
K562	58	GO_NEGATIVE_REGULATION_OF_CANONICAL_WNT_SIGNALING_PATHWAY	0.644009
HepG2	6	GO_NEGATIVE_REGULATION_OF_CANONICAL_WNT_SIGNALING_PATHWAY	1.07001
K562	18	GO_NEGATIVE_REGULATION_OF_CANONICAL_WNT_SIGNALING_PATHWAY	0.989862
K562	24	GO_NEGATIVE_REGULATION_OF_CANONICAL_WNT_SIGNALING_PATHWAY	0.826434
HepG2	41	GO_NEGATIVE_REGULATION_OF_CANONICAL_WNT_SIGNALING_PATHWAY	1.91957
HepG2	54	GO_NEGATIVE_REGULATION_OF_CANONICAL_WNT_SIGNALING_PATHWAY	1.06585
HepG2	38	GO_NEGATIVE_REGULATION_OF_CANONICAL_WNT_SIGNALING_PATHWAY	3.01861
HepG2	18	GO_NEGATIVE_REGULATION_OF_CANONICAL_WNT_SIGNALING_PATHWAY	7.24569
HepG2	2	GO_NEGATIVE_REGULATION_OF_CANONICAL_WNT_SIGNALING_PATHWAY	0.581958
HepG2	30	GO_NEGATIVE_REGULATION_OF_CANONICAL_WNT_SIGNALING_PATHWAY	1.01697
HepG2	40	GO_NEGATIVE_REGULATION_OF_CANONICAL_WNT_SIGNALING_PATHWAY	0.625509
HepG2	11	GO_NEGATIVE_REGULATION_OF_CANONICAL_WNT_SIGNALING_PATHWAY	1.68376
HepG2	56	GO_NEGATIVE_REGULATION_OF_CANONICAL_WNT_SIGNALING_PATHWAY	0.737715
HepG2	4	GO_NEGATIVE_REGULATION_OF_CANONICAL_WNT_SIGNALING_PATHWAY	1.88628
HepG2	5	GO_NEGATIVE_REGULATION_OF_CANONICAL_WNT_SIGNALING_PATHWAY	0.179786
K562	40	GO_NEGATIVE_REGULATION_OF_CANONICAL_WNT_SIGNALING_PATHWAY	0.214787
K562	15	GO_NEGATIVE_REGULATION_OF_CANONICAL_WNT_SIGNALING_PATHWAY	0.988385
K562	10	GO_NEGATIVE_REGULATION_OF_CANONICAL_WNT_SIGNALING_PATHWAY	1.31126
K562	50	GO_NEGATIVE_REGULATION_OF_CANONICAL_WNT_SIGNALING_PATHWAY	0.2633
K562	12	GO_NEGATIVE_REGULATION_OF_CANONICAL_WNT_SIGNALING_PATHWAY	0.426209
K562	36	GO_NEGATIVE_REGULATION_OF_CANONICAL_WNT_SIGNALING_PATHWAY	0.108059
K562	17	GO_NEGATIVE_REGULATION_OF_CANONICAL_WNT_SIGNALING_PATHWAY	0.175132
K562	43	GO_NEGATIVE_REGULATION_OF_CANONICAL_WNT_SIGNALING_PATHWAY	0.230184
HepG2	32	GO_NEGATIVE_REGULATION_OF_CANONICAL_WNT_SIGNALING_PATHWAY	1.98266
HepG2	57	GO_NEGATIVE_REGULATION_OF_CANONICAL_WNT_SIGNALING_PATHWAY	0.988713
HepG2	3	GO_NEGATIVE_REGULATION_OF_CANONICAL_WNT_SIGNALING_PATHWAY	2.46856
HepG2	34	GO_NEGATIVE_REGULATION_OF_CANONICAL_WNT_SIGNALING_PATHWAY	0.592525
HepG2	25	GO_NEGATIVE_REGULATION_OF_CANONICAL_WNT_SIGNALING_PATHWAY	2.12136
HepG2	49	GO_NEGATIVE_REGULATION_OF_CANONICAL_WNT_SIGNALING_PATHWAY	0.366359
HepG2	59	GO_NEGATIVE_REGULATION_OF_CANONICAL_WNT_SIGNALING_PATHWAY	1.02941
HepG2	42	GO_NEGATIVE_REGULATION_OF_CANONICAL_WNT_SIGNALING_PATHWAY	0.808662
HepG2	47	GO_NEGATIVE_REGULATION_OF_CANONICAL_WNT_SIGNALING_PATHWAY	0.573963
HepG2	55	GO_NEGATIVE_REGULATION_OF_CANONICAL_WNT_SIGNALING_PATHWAY	2.33919
HepG2	10	GO_NEGATIVE_REGULATION_OF_CANONICAL_WNT_SIGNALING_PATHWAY	1.13552
HepG2	12	GO_NEGATIVE_REGULATION_OF_CANONICAL_WNT_SIGNALING_PATHWAY	2.46328
K562	45	GO_NEGATIVE_REGULATION_OF_CANONICAL_WNT_SIGNALING_PATHWAY	0.579048
HepG2	37	GO_NEGATIVE_REGULATION_OF_CANONICAL_WNT_SIGNALING_PATHWAY	1.99995
HepG2	27	GO_NEGATIVE_REGULATION_OF_CANONICAL_WNT_SIGNALING_PATHWAY	2.38612
K562	27	GO_NEGATIVE_REGULATION_OF_CANONICAL_WNT_SIGNALING_PATHWAY	0.568775
HepG2	63	GO_NEGATIVE_REGULATION_OF_CATABOLIC_PROCESS	0.180982
K562	68	GO_NEGATIVE_REGULATION_OF_CATABOLIC_PROCESS	0.162604
K562	8	GO_NEGATIVE_REGULATION_OF_CATABOLIC_PROCESS	0.049681
HepG2	24	GO_NEGATIVE_REGULATION_OF_CATABOLIC_PROCESS	1.90905
K562	46	GO_NEGATIVE_REGULATION_OF_CATABOLIC_PROCESS	0.653475
K562	61	GO_NEGATIVE_REGULATION_OF_CATABOLIC_PROCESS	0.235855
K562	53	GO_NEGATIVE_REGULATION_OF_CATABOLIC_PROCESS	0.273111
K562	33	GO_NEGATIVE_REGULATION_OF_CATABOLIC_PROCESS	0.0634835
K562	23	GO_NEGATIVE_REGULATION_OF_CATABOLIC_PROCESS	0.791862
K562	71	GO_NEGATIVE_REGULATION_OF_CATABOLIC_PROCESS	0.0485921
HepG2	15	GO_NEGATIVE_REGULATION_OF_CATABOLIC_PROCESS	0.325437
HepG2	45	GO_NEGATIVE_REGULATION_OF_CATABOLIC_PROCESS	0.615043
HepG2	9	GO_NEGATIVE_REGULATION_OF_CATABOLIC_PROCESS	1.6178
K562	51	GO_NEGATIVE_REGULATION_OF_CATABOLIC_PROCESS	0.660153
K562	72	GO_NEGATIVE_REGULATION_OF_CATABOLIC_PROCESS	0.215669
HepG2	23	GO_NEGATIVE_REGULATION_OF_CATABOLIC_PROCESS	2.22953
HepG2	62	GO_NEGATIVE_REGULATION_OF_CATABOLIC_PROCESS	0.848387
HepG2	61	GO_NEGATIVE_REGULATION_OF_CATABOLIC_PROCESS	0.339578
K562	26	GO_NEGATIVE_REGULATION_OF_CATABOLIC_PROCESS	0.0952377
K562	75	GO_NEGATIVE_REGULATION_OF_CATABOLIC_PROCESS	0.153701
HepG2	35	GO_NEGATIVE_REGULATION_OF_CATABOLIC_PROCESS	0.366338
K562	74	GO_NEGATIVE_REGULATION_OF_CATABOLIC_PROCESS	0.0515088
K562	14	GO_NEGATIVE_REGULATION_OF_CATABOLIC_PROCESS	0.112186
HepG2	28	GO_NEGATIVE_REGULATION_OF_CATABOLIC_PROCESS	2.34125
K562	35	GO_NEGATIVE_REGULATION_OF_CATABOLIC_PROCESS	0.798509
K562	3	GO_NEGATIVE_REGULATION_OF_CATABOLIC_PROCESS	0.39874
K562	55	GO_NEGATIVE_REGULATION_OF_CATABOLIC_PROCESS	0.434223
K562	73	GO_NEGATIVE_REGULATION_OF_CATABOLIC_PROCESS	0.0785239
K562	5	GO_NEGATIVE_REGULATION_OF_CATABOLIC_PROCESS	0.493515
K562	77	GO_NEGATIVE_REGULATION_OF_CATABOLIC_PROCESS	0.177356
HepG2	14	GO_NEGATIVE_REGULATION_OF_CATABOLIC_PROCESS	0.312961
K562	65	GO_NEGATIVE_REGULATION_OF_CATABOLIC_PROCESS	0.205548
K562	47	GO_NEGATIVE_REGULATION_OF_CATABOLIC_PROCESS	0.200301
HepG2	52	GO_NEGATIVE_REGULATION_OF_CATABOLIC_PROCESS	2.08988
K562	44	GO_NEGATIVE_REGULATION_OF_CATABOLIC_PROCESS	1.72347
HepG2	43	GO_NEGATIVE_REGULATION_OF_CATABOLIC_PROCESS	3.19205
K562	13	GO_NEGATIVE_REGULATION_OF_CATABOLIC_PROCESS	0.325755
K562	1	GO_NEGATIVE_REGULATION_OF_CATABOLIC_PROCESS	0.234977
K562	39	GO_NEGATIVE_REGULATION_OF_CATABOLIC_PROCESS	0.52085
HepG2	60	GO_NEGATIVE_REGULATION_OF_CATABOLIC_PROCESS	1.98508
K562	4	GO_NEGATIVE_REGULATION_OF_CATABOLIC_PROCESS	0.101664
HepG2	21	GO_NEGATIVE_REGULATION_OF_CATABOLIC_PROCESS	0.109818
K562	19	GO_NEGATIVE_REGULATION_OF_CATABOLIC_PROCESS	0.215588
K562	9	GO_NEGATIVE_REGULATION_OF_CATABOLIC_PROCESS	0.0722605
HepG2	16	GO_NEGATIVE_REGULATION_OF_CATABOLIC_PROCESS	1.82248
K562	30	GO_NEGATIVE_REGULATION_OF_CATABOLIC_PROCESS	0.275126
HepG2	13	GO_NEGATIVE_REGULATION_OF_CATABOLIC_PROCESS	1.33306
K562	59	GO_NEGATIVE_REGULATION_OF_CATABOLIC_PROCESS	0.182157
K562	7	GO_NEGATIVE_REGULATION_OF_CATABOLIC_PROCESS	0.133668
HepG2	31	GO_NEGATIVE_REGULATION_OF_CATABOLIC_PROCESS	3.69956
K562	41	GO_NEGATIVE_REGULATION_OF_CATABOLIC_PROCESS	0.468956
HepG2	22	GO_NEGATIVE_REGULATION_OF_CATABOLIC_PROCESS	1.90461
HepG2	36	GO_NEGATIVE_REGULATION_OF_CATABOLIC_PROCESS	2.01432
K562	37	GO_NEGATIVE_REGULATION_OF_CATABOLIC_PROCESS	0.727962
HepG2	46	GO_NEGATIVE_REGULATION_OF_CATABOLIC_PROCESS	2.07114
K562	6	GO_NEGATIVE_REGULATION_OF_CATABOLIC_PROCESS	1.41395
K562	34	GO_NEGATIVE_REGULATION_OF_CATABOLIC_PROCESS	0.64851
K562	66	GO_NEGATIVE_REGULATION_OF_CATABOLIC_PROCESS	0.521702
K562	16	GO_NEGATIVE_REGULATION_OF_CATABOLIC_PROCESS	0.95457
K562	54	GO_NEGATIVE_REGULATION_OF_CATABOLIC_PROCESS	0.191311
K562	29	GO_NEGATIVE_REGULATION_OF_CATABOLIC_PROCESS	0.182952
HepG2	7	GO_NEGATIVE_REGULATION_OF_CATABOLIC_PROCESS	0.460505
HepG2	17	GO_NEGATIVE_REGULATION_OF_CATABOLIC_PROCESS	0.255059
K562	25	GO_NEGATIVE_REGULATION_OF_CATABOLIC_PROCESS	0.284094
K562	48	GO_NEGATIVE_REGULATION_OF_CATABOLIC_PROCESS	0.903748
HepG2	44	GO_NEGATIVE_REGULATION_OF_CATABOLIC_PROCESS	1.57145
K562	2	GO_NEGATIVE_REGULATION_OF_CATABOLIC_PROCESS	0.380529
K562	28	GO_NEGATIVE_REGULATION_OF_CATABOLIC_PROCESS	0.195541
K562	56	GO_NEGATIVE_REGULATION_OF_CATABOLIC_PROCESS	0.562275
K562	52	GO_NEGATIVE_REGULATION_OF_CATABOLIC_PROCESS	0.642842
K562	63	GO_NEGATIVE_REGULATION_OF_CATABOLIC_PROCESS	0.184257
K562	49	GO_NEGATIVE_REGULATION_OF_CATABOLIC_PROCESS	0.379291
K562	64	GO_NEGATIVE_REGULATION_OF_CATABOLIC_PROCESS	0.22836
HepG2	26	GO_NEGATIVE_REGULATION_OF_CATABOLIC_PROCESS	0.899926
K562	67	GO_NEGATIVE_REGULATION_OF_CATABOLIC_PROCESS	0.0961972
HepG2	33	GO_NEGATIVE_REGULATION_OF_CATABOLIC_PROCESS	1.53764
K562	21	GO_NEGATIVE_REGULATION_OF_CATABOLIC_PROCESS	0.635278
HepG2	8	GO_NEGATIVE_REGULATION_OF_CATABOLIC_PROCESS	2.3573
HepG2	20	GO_NEGATIVE_REGULATION_OF_CATABOLIC_PROCESS	2.04353
HepG2	50	GO_NEGATIVE_REGULATION_OF_CATABOLIC_PROCESS	1.9047
HepG2	51	GO_NEGATIVE_REGULATION_OF_CATABOLIC_PROCESS	2.41999
K562	57	GO_NEGATIVE_REGULATION_OF_CATABOLIC_PROCESS	0.469394
K562	20	GO_NEGATIVE_REGULATION_OF_CATABOLIC_PROCESS	1.96194
K562	11	GO_NEGATIVE_REGULATION_OF_CATABOLIC_PROCESS	0.511521
K562	31	GO_NEGATIVE_REGULATION_OF_CATABOLIC_PROCESS	1.26185
K562	42	GO_NEGATIVE_REGULATION_OF_CATABOLIC_PROCESS	0.855579
K562	22	GO_NEGATIVE_REGULATION_OF_CATABOLIC_PROCESS	0.434694
K562	58	GO_NEGATIVE_REGULATION_OF_CATABOLIC_PROCESS	0.233604
HepG2	6	GO_NEGATIVE_REGULATION_OF_CATABOLIC_PROCESS	2.86635
K562	18	GO_NEGATIVE_REGULATION_OF_CATABOLIC_PROCESS	0.940628
K562	24	GO_NEGATIVE_REGULATION_OF_CATABOLIC_PROCESS	0.236754
HepG2	41	GO_NEGATIVE_REGULATION_OF_CATABOLIC_PROCESS	1.39683
HepG2	54	GO_NEGATIVE_REGULATION_OF_CATABOLIC_PROCESS	2.05417
HepG2	38	GO_NEGATIVE_REGULATION_OF_CATABOLIC_PROCESS	3.2227
HepG2	18	GO_NEGATIVE_REGULATION_OF_CATABOLIC_PROCESS	2.10701
HepG2	2	GO_NEGATIVE_REGULATION_OF_CATABOLIC_PROCESS	0.342002
HepG2	30	GO_NEGATIVE_REGULATION_OF_CATABOLIC_PROCESS	2.47245
HepG2	40	GO_NEGATIVE_REGULATION_OF_CATABOLIC_PROCESS	1.57589
HepG2	11	GO_NEGATIVE_REGULATION_OF_CATABOLIC_PROCESS	0.847327
HepG2	56	GO_NEGATIVE_REGULATION_OF_CATABOLIC_PROCESS	1.80014
HepG2	4	GO_NEGATIVE_REGULATION_OF_CATABOLIC_PROCESS	1.30575
HepG2	5	GO_NEGATIVE_REGULATION_OF_CATABOLIC_PROCESS	0.252163
K562	40	GO_NEGATIVE_REGULATION_OF_CATABOLIC_PROCESS	0.0968035
K562	15	GO_NEGATIVE_REGULATION_OF_CATABOLIC_PROCESS	0.936036
K562	10	GO_NEGATIVE_REGULATION_OF_CATABOLIC_PROCESS	0.482545
K562	50	GO_NEGATIVE_REGULATION_OF_CATABOLIC_PROCESS	0.503533
K562	12	GO_NEGATIVE_REGULATION_OF_CATABOLIC_PROCESS	0.197341
K562	36	GO_NEGATIVE_REGULATION_OF_CATABOLIC_PROCESS	0.362722
K562	17	GO_NEGATIVE_REGULATION_OF_CATABOLIC_PROCESS	0.180858
K562	43	GO_NEGATIVE_REGULATION_OF_CATABOLIC_PROCESS	0.303199
HepG2	32	GO_NEGATIVE_REGULATION_OF_CATABOLIC_PROCESS	2.66667
HepG2	57	GO_NEGATIVE_REGULATION_OF_CATABOLIC_PROCESS	2.97459
HepG2	3	GO_NEGATIVE_REGULATION_OF_CATABOLIC_PROCESS	2.38827
HepG2	34	GO_NEGATIVE_REGULATION_OF_CATABOLIC_PROCESS	1.09764
HepG2	25	GO_NEGATIVE_REGULATION_OF_CATABOLIC_PROCESS	2.8029
HepG2	49	GO_NEGATIVE_REGULATION_OF_CATABOLIC_PROCESS	3.07029
HepG2	59	GO_NEGATIVE_REGULATION_OF_CATABOLIC_PROCESS	1.94559
HepG2	42	GO_NEGATIVE_REGULATION_OF_CATABOLIC_PROCESS	1.47117
HepG2	47	GO_NEGATIVE_REGULATION_OF_CATABOLIC_PROCESS	3.64109
HepG2	55	GO_NEGATIVE_REGULATION_OF_CATABOLIC_PROCESS	0.99932
HepG2	10	GO_NEGATIVE_REGULATION_OF_CATABOLIC_PROCESS	2.47193
HepG2	12	GO_NEGATIVE_REGULATION_OF_CATABOLIC_PROCESS	1.20604
K562	45	GO_NEGATIVE_REGULATION_OF_CATABOLIC_PROCESS	0.188721
HepG2	37	GO_NEGATIVE_REGULATION_OF_CATABOLIC_PROCESS	1.49948
HepG2	27	GO_NEGATIVE_REGULATION_OF_CATABOLIC_PROCESS	2.63186
K562	27	GO_NEGATIVE_REGULATION_OF_CATABOLIC_PROCESS	0.247735
HepG2	63	GO_NEGATIVE_REGULATION_OF_CELL_CYCLE_G2_M_PHASE_TRANSITION	0.737089
K562	8	GO_NEGATIVE_REGULATION_OF_CELL_CYCLE_G2_M_PHASE_TRANSITION	0.148736
HepG2	24	GO_NEGATIVE_REGULATION_OF_CELL_CYCLE_G2_M_PHASE_TRANSITION	0.757879
K562	46	GO_NEGATIVE_REGULATION_OF_CELL_CYCLE_G2_M_PHASE_TRANSITION	0.296483
K562	61	GO_NEGATIVE_REGULATION_OF_CELL_CYCLE_G2_M_PHASE_TRANSITION	0.752398
K562	53	GO_NEGATIVE_REGULATION_OF_CELL_CYCLE_G2_M_PHASE_TRANSITION	0.273111
K562	33	GO_NEGATIVE_REGULATION_OF_CELL_CYCLE_G2_M_PHASE_TRANSITION	0.192443
K562	23	GO_NEGATIVE_REGULATION_OF_CELL_CYCLE_G2_M_PHASE_TRANSITION	0.175186
K562	71	GO_NEGATIVE_REGULATION_OF_CELL_CYCLE_G2_M_PHASE_TRANSITION	0.400534
HepG2	15	GO_NEGATIVE_REGULATION_OF_CELL_CYCLE_G2_M_PHASE_TRANSITION	0.362967
HepG2	45	GO_NEGATIVE_REGULATION_OF_CELL_CYCLE_G2_M_PHASE_TRANSITION	0.612788
HepG2	9	GO_NEGATIVE_REGULATION_OF_CELL_CYCLE_G2_M_PHASE_TRANSITION	0.818711
K562	51	GO_NEGATIVE_REGULATION_OF_CELL_CYCLE_G2_M_PHASE_TRANSITION	1.87669
K562	72	GO_NEGATIVE_REGULATION_OF_CELL_CYCLE_G2_M_PHASE_TRANSITION	0.445451
HepG2	23	GO_NEGATIVE_REGULATION_OF_CELL_CYCLE_G2_M_PHASE_TRANSITION	0.360652
HepG2	62	GO_NEGATIVE_REGULATION_OF_CELL_CYCLE_G2_M_PHASE_TRANSITION	0.663917
HepG2	61	GO_NEGATIVE_REGULATION_OF_CELL_CYCLE_G2_M_PHASE_TRANSITION	0.225467
K562	26	GO_NEGATIVE_REGULATION_OF_CELL_CYCLE_G2_M_PHASE_TRANSITION	0.211153
K562	75	GO_NEGATIVE_REGULATION_OF_CELL_CYCLE_G2_M_PHASE_TRANSITION	0.250664
HepG2	35	GO_NEGATIVE_REGULATION_OF_CELL_CYCLE_G2_M_PHASE_TRANSITION	1.31978
K562	74	GO_NEGATIVE_REGULATION_OF_CELL_CYCLE_G2_M_PHASE_TRANSITION	0.167814
K562	14	GO_NEGATIVE_REGULATION_OF_CELL_CYCLE_G2_M_PHASE_TRANSITION	0.180151
HepG2	28	GO_NEGATIVE_REGULATION_OF_CELL_CYCLE_G2_M_PHASE_TRANSITION	1.94654
K562	35	GO_NEGATIVE_REGULATION_OF_CELL_CYCLE_G2_M_PHASE_TRANSITION	0.804722
K562	3	GO_NEGATIVE_REGULATION_OF_CELL_CYCLE_G2_M_PHASE_TRANSITION	0.979757
K562	55	GO_NEGATIVE_REGULATION_OF_CELL_CYCLE_G2_M_PHASE_TRANSITION	2.80806
K562	73	GO_NEGATIVE_REGULATION_OF_CELL_CYCLE_G2_M_PHASE_TRANSITION	0.1118
K562	5	GO_NEGATIVE_REGULATION_OF_CELL_CYCLE_G2_M_PHASE_TRANSITION	0.190503
K562	77	GO_NEGATIVE_REGULATION_OF_CELL_CYCLE_G2_M_PHASE_TRANSITION	0.182447
HepG2	14	GO_NEGATIVE_REGULATION_OF_CELL_CYCLE_G2_M_PHASE_TRANSITION	0.312961
K562	65	GO_NEGATIVE_REGULATION_OF_CELL_CYCLE_G2_M_PHASE_TRANSITION	0.224794
K562	47	GO_NEGATIVE_REGULATION_OF_CELL_CYCLE_G2_M_PHASE_TRANSITION	1.85581
HepG2	52	GO_NEGATIVE_REGULATION_OF_CELL_CYCLE_G2_M_PHASE_TRANSITION	6.20071
K562	44	GO_NEGATIVE_REGULATION_OF_CELL_CYCLE_G2_M_PHASE_TRANSITION	8.19188
HepG2	43	GO_NEGATIVE_REGULATION_OF_CELL_CYCLE_G2_M_PHASE_TRANSITION	3.60158
K562	13	GO_NEGATIVE_REGULATION_OF_CELL_CYCLE_G2_M_PHASE_TRANSITION	0.312769
K562	1	GO_NEGATIVE_REGULATION_OF_CELL_CYCLE_G2_M_PHASE_TRANSITION	2.23247
K562	39	GO_NEGATIVE_REGULATION_OF_CELL_CYCLE_G2_M_PHASE_TRANSITION	1.32695
HepG2	60	GO_NEGATIVE_REGULATION_OF_CELL_CYCLE_G2_M_PHASE_TRANSITION	2.3142
K562	4	GO_NEGATIVE_REGULATION_OF_CELL_CYCLE_G2_M_PHASE_TRANSITION	1.61972
HepG2	21	GO_NEGATIVE_REGULATION_OF_CELL_CYCLE_G2_M_PHASE_TRANSITION	0.106924
K562	19	GO_NEGATIVE_REGULATION_OF_CELL_CYCLE_G2_M_PHASE_TRANSITION	0.335095
K562	9	GO_NEGATIVE_REGULATION_OF_CELL_CYCLE_G2_M_PHASE_TRANSITION	0.0819566
HepG2	16	GO_NEGATIVE_REGULATION_OF_CELL_CYCLE_G2_M_PHASE_TRANSITION	0.217062
K562	30	GO_NEGATIVE_REGULATION_OF_CELL_CYCLE_G2_M_PHASE_TRANSITION	3.41725
HepG2	13	GO_NEGATIVE_REGULATION_OF_CELL_CYCLE_G2_M_PHASE_TRANSITION	1.03306
K562	59	GO_NEGATIVE_REGULATION_OF_CELL_CYCLE_G2_M_PHASE_TRANSITION	0.408287
K562	7	GO_NEGATIVE_REGULATION_OF_CELL_CYCLE_G2_M_PHASE_TRANSITION	0.58223
HepG2	31	GO_NEGATIVE_REGULATION_OF_CELL_CYCLE_G2_M_PHASE_TRANSITION	0.515386
K562	41	GO_NEGATIVE_REGULATION_OF_CELL_CYCLE_G2_M_PHASE_TRANSITION	0.519396
HepG2	22	GO_NEGATIVE_REGULATION_OF_CELL_CYCLE_G2_M_PHASE_TRANSITION	1.38263
HepG2	36	GO_NEGATIVE_REGULATION_OF_CELL_CYCLE_G2_M_PHASE_TRANSITION	2.32049
K562	37	GO_NEGATIVE_REGULATION_OF_CELL_CYCLE_G2_M_PHASE_TRANSITION	0.523737
HepG2	46	GO_NEGATIVE_REGULATION_OF_CELL_CYCLE_G2_M_PHASE_TRANSITION	3.01789
K562	6	GO_NEGATIVE_REGULATION_OF_CELL_CYCLE_G2_M_PHASE_TRANSITION	1.47521
K562	34	GO_NEGATIVE_REGULATION_OF_CELL_CYCLE_G2_M_PHASE_TRANSITION	0.655944
K562	66	GO_NEGATIVE_REGULATION_OF_CELL_CYCLE_G2_M_PHASE_TRANSITION	0.395529
K562	16	GO_NEGATIVE_REGULATION_OF_CELL_CYCLE_G2_M_PHASE_TRANSITION	1.05532
K562	54	GO_NEGATIVE_REGULATION_OF_CELL_CYCLE_G2_M_PHASE_TRANSITION	0.465537
K562	29	GO_NEGATIVE_REGULATION_OF_CELL_CYCLE_G2_M_PHASE_TRANSITION	0.182952
HepG2	7	GO_NEGATIVE_REGULATION_OF_CELL_CYCLE_G2_M_PHASE_TRANSITION	0.44915
HepG2	17	GO_NEGATIVE_REGULATION_OF_CELL_CYCLE_G2_M_PHASE_TRANSITION	0.122947
K562	25	GO_NEGATIVE_REGULATION_OF_CELL_CYCLE_G2_M_PHASE_TRANSITION	0.247534
K562	48	GO_NEGATIVE_REGULATION_OF_CELL_CYCLE_G2_M_PHASE_TRANSITION	1.80955
HepG2	44	GO_NEGATIVE_REGULATION_OF_CELL_CYCLE_G2_M_PHASE_TRANSITION	3.56726
K562	2	GO_NEGATIVE_REGULATION_OF_CELL_CYCLE_G2_M_PHASE_TRANSITION	3.52235
K562	28	GO_NEGATIVE_REGULATION_OF_CELL_CYCLE_G2_M_PHASE_TRANSITION	0.676297
K562	56	GO_NEGATIVE_REGULATION_OF_CELL_CYCLE_G2_M_PHASE_TRANSITION	0.935935
K562	52	GO_NEGATIVE_REGULATION_OF_CELL_CYCLE_G2_M_PHASE_TRANSITION	4.74668
K562	63	GO_NEGATIVE_REGULATION_OF_CELL_CYCLE_G2_M_PHASE_TRANSITION	0.417314
K562	49	GO_NEGATIVE_REGULATION_OF_CELL_CYCLE_G2_M_PHASE_TRANSITION	0.143467
K562	64	GO_NEGATIVE_REGULATION_OF_CELL_CYCLE_G2_M_PHASE_TRANSITION	0.345321
HepG2	26	GO_NEGATIVE_REGULATION_OF_CELL_CYCLE_G2_M_PHASE_TRANSITION	1.68911
K562	67	GO_NEGATIVE_REGULATION_OF_CELL_CYCLE_G2_M_PHASE_TRANSITION	0.052072
HepG2	33	GO_NEGATIVE_REGULATION_OF_CELL_CYCLE_G2_M_PHASE_TRANSITION	0.573994
K562	21	GO_NEGATIVE_REGULATION_OF_CELL_CYCLE_G2_M_PHASE_TRANSITION	1.10111
HepG2	8	GO_NEGATIVE_REGULATION_OF_CELL_CYCLE_G2_M_PHASE_TRANSITION	1.94586
HepG2	20	GO_NEGATIVE_REGULATION_OF_CELL_CYCLE_G2_M_PHASE_TRANSITION	3.83701
HepG2	50	GO_NEGATIVE_REGULATION_OF_CELL_CYCLE_G2_M_PHASE_TRANSITION	0.722704
HepG2	51	GO_NEGATIVE_REGULATION_OF_CELL_CYCLE_G2_M_PHASE_TRANSITION	1.7035
K562	57	GO_NEGATIVE_REGULATION_OF_CELL_CYCLE_G2_M_PHASE_TRANSITION	0.528187
K562	20	GO_NEGATIVE_REGULATION_OF_CELL_CYCLE_G2_M_PHASE_TRANSITION	1.42093
K562	11	GO_NEGATIVE_REGULATION_OF_CELL_CYCLE_G2_M_PHASE_TRANSITION	8.18587
K562	31	GO_NEGATIVE_REGULATION_OF_CELL_CYCLE_G2_M_PHASE_TRANSITION	4.19931
K562	42	GO_NEGATIVE_REGULATION_OF_CELL_CYCLE_G2_M_PHASE_TRANSITION	3.42609
K562	22	GO_NEGATIVE_REGULATION_OF_CELL_CYCLE_G2_M_PHASE_TRANSITION	0.712828
K562	58	GO_NEGATIVE_REGULATION_OF_CELL_CYCLE_G2_M_PHASE_TRANSITION	0.297108
HepG2	6	GO_NEGATIVE_REGULATION_OF_CELL_CYCLE_G2_M_PHASE_TRANSITION	1.45029
K562	18	GO_NEGATIVE_REGULATION_OF_CELL_CYCLE_G2_M_PHASE_TRANSITION	0.770854
K562	24	GO_NEGATIVE_REGULATION_OF_CELL_CYCLE_G2_M_PHASE_TRANSITION	0.82558
HepG2	41	GO_NEGATIVE_REGULATION_OF_CELL_CYCLE_G2_M_PHASE_TRANSITION	2.65862
HepG2	54	GO_NEGATIVE_REGULATION_OF_CELL_CYCLE_G2_M_PHASE_TRANSITION	1.50022
HepG2	38	GO_NEGATIVE_REGULATION_OF_CELL_CYCLE_G2_M_PHASE_TRANSITION	5.70054
HepG2	18	GO_NEGATIVE_REGULATION_OF_CELL_CYCLE_G2_M_PHASE_TRANSITION	9.06735
HepG2	2	GO_NEGATIVE_REGULATION_OF_CELL_CYCLE_G2_M_PHASE_TRANSITION	1.04217
HepG2	30	GO_NEGATIVE_REGULATION_OF_CELL_CYCLE_G2_M_PHASE_TRANSITION	0.573569
HepG2	40	GO_NEGATIVE_REGULATION_OF_CELL_CYCLE_G2_M_PHASE_TRANSITION	0.814076
HepG2	11	GO_NEGATIVE_REGULATION_OF_CELL_CYCLE_G2_M_PHASE_TRANSITION	0.959958
HepG2	56	GO_NEGATIVE_REGULATION_OF_CELL_CYCLE_G2_M_PHASE_TRANSITION	0.555449
HepG2	4	GO_NEGATIVE_REGULATION_OF_CELL_CYCLE_G2_M_PHASE_TRANSITION	2.7797
HepG2	5	GO_NEGATIVE_REGULATION_OF_CELL_CYCLE_G2_M_PHASE_TRANSITION	0.175974
K562	40	GO_NEGATIVE_REGULATION_OF_CELL_CYCLE_G2_M_PHASE_TRANSITION	1.33028
K562	15	GO_NEGATIVE_REGULATION_OF_CELL_CYCLE_G2_M_PHASE_TRANSITION	2.36571
K562	10	GO_NEGATIVE_REGULATION_OF_CELL_CYCLE_G2_M_PHASE_TRANSITION	2.9092
K562	50	GO_NEGATIVE_REGULATION_OF_CELL_CYCLE_G2_M_PHASE_TRANSITION	0.236906
K562	12	GO_NEGATIVE_REGULATION_OF_CELL_CYCLE_G2_M_PHASE_TRANSITION	0.41077
K562	36	GO_NEGATIVE_REGULATION_OF_CELL_CYCLE_G2_M_PHASE_TRANSITION	0.400182
K562	17	GO_NEGATIVE_REGULATION_OF_CELL_CYCLE_G2_M_PHASE_TRANSITION	0.127556
K562	43	GO_NEGATIVE_REGULATION_OF_CELL_CYCLE_G2_M_PHASE_TRANSITION	0.221211
HepG2	32	GO_NEGATIVE_REGULATION_OF_CELL_CYCLE_G2_M_PHASE_TRANSITION	2.32153
HepG2	57	GO_NEGATIVE_REGULATION_OF_CELL_CYCLE_G2_M_PHASE_TRANSITION	2.29883
HepG2	3	GO_NEGATIVE_REGULATION_OF_CELL_CYCLE_G2_M_PHASE_TRANSITION	1.56025
HepG2	34	GO_NEGATIVE_REGULATION_OF_CELL_CYCLE_G2_M_PHASE_TRANSITION	0.757398
HepG2	25	GO_NEGATIVE_REGULATION_OF_CELL_CYCLE_G2_M_PHASE_TRANSITION	3.53287
HepG2	49	GO_NEGATIVE_REGULATION_OF_CELL_CYCLE_G2_M_PHASE_TRANSITION	0.685101
HepG2	59	GO_NEGATIVE_REGULATION_OF_CELL_CYCLE_G2_M_PHASE_TRANSITION	2.73437
HepG2	42	GO_NEGATIVE_REGULATION_OF_CELL_CYCLE_G2_M_PHASE_TRANSITION	1.91318
HepG2	47	GO_NEGATIVE_REGULATION_OF_CELL_CYCLE_G2_M_PHASE_TRANSITION	0.761793
HepG2	55	GO_NEGATIVE_REGULATION_OF_CELL_CYCLE_G2_M_PHASE_TRANSITION	1.84422
HepG2	10	GO_NEGATIVE_REGULATION_OF_CELL_CYCLE_G2_M_PHASE_TRANSITION	1.59467
HepG2	12	GO_NEGATIVE_REGULATION_OF_CELL_CYCLE_G2_M_PHASE_TRANSITION	4.2387
K562	45	GO_NEGATIVE_REGULATION_OF_CELL_CYCLE_G2_M_PHASE_TRANSITION	1.01637
HepG2	37	GO_NEGATIVE_REGULATION_OF_CELL_CYCLE_G2_M_PHASE_TRANSITION	1.92118
HepG2	27	GO_NEGATIVE_REGULATION_OF_CELL_CYCLE_G2_M_PHASE_TRANSITION	2.36796
K562	27	GO_NEGATIVE_REGULATION_OF_CELL_CYCLE_G2_M_PHASE_TRANSITION	1.82234
HepG2	63	GO_NEGATIVE_REGULATION_OF_CELL_CYCLE_PHASE_TRANSITION	0.694583
K562	68	GO_NEGATIVE_REGULATION_OF_CELL_CYCLE_PHASE_TRANSITION	0.0861874
K562	8	GO_NEGATIVE_REGULATION_OF_CELL_CYCLE_PHASE_TRANSITION	0.25132
HepG2	24	GO_NEGATIVE_REGULATION_OF_CELL_CYCLE_PHASE_TRANSITION	1.7124
K562	46	GO_NEGATIVE_REGULATION_OF_CELL_CYCLE_PHASE_TRANSITION	2.18093
K562	61	GO_NEGATIVE_REGULATION_OF_CELL_CYCLE_PHASE_TRANSITION	1.30388
K562	53	GO_NEGATIVE_REGULATION_OF_CELL_CYCLE_PHASE_TRANSITION	0.273111
K562	33	GO_NEGATIVE_REGULATION_OF_CELL_CYCLE_PHASE_TRANSITION	0.292423
K562	23	GO_NEGATIVE_REGULATION_OF_CELL_CYCLE_PHASE_TRANSITION	0.232022
K562	71	GO_NEGATIVE_REGULATION_OF_CELL_CYCLE_PHASE_TRANSITION	0.770679
HepG2	15	GO_NEGATIVE_REGULATION_OF_CELL_CYCLE_PHASE_TRANSITION	0.209778
HepG2	45	GO_NEGATIVE_REGULATION_OF_CELL_CYCLE_PHASE_TRANSITION	0.732007
HepG2	9	GO_NEGATIVE_REGULATION_OF_CELL_CYCLE_PHASE_TRANSITION	1.40997
K562	51	GO_NEGATIVE_REGULATION_OF_CELL_CYCLE_PHASE_TRANSITION	1.4623
K562	72	GO_NEGATIVE_REGULATION_OF_CELL_CYCLE_PHASE_TRANSITION	0.770046
HepG2	23	GO_NEGATIVE_REGULATION_OF_CELL_CYCLE_PHASE_TRANSITION	0.463246
HepG2	62	GO_NEGATIVE_REGULATION_OF_CELL_CYCLE_PHASE_TRANSITION	0.477284
HepG2	61	GO_NEGATIVE_REGULATION_OF_CELL_CYCLE_PHASE_TRANSITION	0.301801
K562	26	GO_NEGATIVE_REGULATION_OF_CELL_CYCLE_PHASE_TRANSITION	0.211153
K562	75	GO_NEGATIVE_REGULATION_OF_CELL_CYCLE_PHASE_TRANSITION	0.440984
HepG2	35	GO_NEGATIVE_REGULATION_OF_CELL_CYCLE_PHASE_TRANSITION	1.90099
K562	74	GO_NEGATIVE_REGULATION_OF_CELL_CYCLE_PHASE_TRANSITION	0.215631
K562	14	GO_NEGATIVE_REGULATION_OF_CELL_CYCLE_PHASE_TRANSITION	0.703497
HepG2	28	GO_NEGATIVE_REGULATION_OF_CELL_CYCLE_PHASE_TRANSITION	2.401
K562	35	GO_NEGATIVE_REGULATION_OF_CELL_CYCLE_PHASE_TRANSITION	0.587731
K562	3	GO_NEGATIVE_REGULATION_OF_CELL_CYCLE_PHASE_TRANSITION	1.31381
K562	55	GO_NEGATIVE_REGULATION_OF_CELL_CYCLE_PHASE_TRANSITION	3.94404
K562	73	GO_NEGATIVE_REGULATION_OF_CELL_CYCLE_PHASE_TRANSITION	0.322588
K562	5	GO_NEGATIVE_REGULATION_OF_CELL_CYCLE_PHASE_TRANSITION	0.465349
K562	77	GO_NEGATIVE_REGULATION_OF_CELL_CYCLE_PHASE_TRANSITION	0.322856
HepG2	14	GO_NEGATIVE_REGULATION_OF_CELL_CYCLE_PHASE_TRANSITION	0.334693
K562	65	GO_NEGATIVE_REGULATION_OF_CELL_CYCLE_PHASE_TRANSITION	0.229881
K562	47	GO_NEGATIVE_REGULATION_OF_CELL_CYCLE_PHASE_TRANSITION	2.73665
HepG2	52	GO_NEGATIVE_REGULATION_OF_CELL_CYCLE_PHASE_TRANSITION	7.35083
K562	44	GO_NEGATIVE_REGULATION_OF_CELL_CYCLE_PHASE_TRANSITION	6.53597
HepG2	43	GO_NEGATIVE_REGULATION_OF_CELL_CYCLE_PHASE_TRANSITION	2.92832
K562	13	GO_NEGATIVE_REGULATION_OF_CELL_CYCLE_PHASE_TRANSITION	1.11037
K562	1	GO_NEGATIVE_REGULATION_OF_CELL_CYCLE_PHASE_TRANSITION	1.3477
K562	39	GO_NEGATIVE_REGULATION_OF_CELL_CYCLE_PHASE_TRANSITION	1.06186
HepG2	60	GO_NEGATIVE_REGULATION_OF_CELL_CYCLE_PHASE_TRANSITION	2.3688
K562	4	GO_NEGATIVE_REGULATION_OF_CELL_CYCLE_PHASE_TRANSITION	2.06813
HepG2	21	GO_NEGATIVE_REGULATION_OF_CELL_CYCLE_PHASE_TRANSITION	0.121788
K562	19	GO_NEGATIVE_REGULATION_OF_CELL_CYCLE_PHASE_TRANSITION	0.340919
K562	9	GO_NEGATIVE_REGULATION_OF_CELL_CYCLE_PHASE_TRANSITION	0.222358
HepG2	16	GO_NEGATIVE_REGULATION_OF_CELL_CYCLE_PHASE_TRANSITION	0.470895
K562	30	GO_NEGATIVE_REGULATION_OF_CELL_CYCLE_PHASE_TRANSITION	3.59373
HepG2	13	GO_NEGATIVE_REGULATION_OF_CELL_CYCLE_PHASE_TRANSITION	2.24218
K562	59	GO_NEGATIVE_REGULATION_OF_CELL_CYCLE_PHASE_TRANSITION	0.988559
K562	7	GO_NEGATIVE_REGULATION_OF_CELL_CYCLE_PHASE_TRANSITION	0.71951
HepG2	31	GO_NEGATIVE_REGULATION_OF_CELL_CYCLE_PHASE_TRANSITION	1.36307
K562	41	GO_NEGATIVE_REGULATION_OF_CELL_CYCLE_PHASE_TRANSITION	0.898855
HepG2	22	GO_NEGATIVE_REGULATION_OF_CELL_CYCLE_PHASE_TRANSITION	2.72623
HepG2	36	GO_NEGATIVE_REGULATION_OF_CELL_CYCLE_PHASE_TRANSITION	2.71107
K562	37	GO_NEGATIVE_REGULATION_OF_CELL_CYCLE_PHASE_TRANSITION	0.551972
HepG2	46	GO_NEGATIVE_REGULATION_OF_CELL_CYCLE_PHASE_TRANSITION	2.5168
K562	6	GO_NEGATIVE_REGULATION_OF_CELL_CYCLE_PHASE_TRANSITION	1.7131
K562	34	GO_NEGATIVE_REGULATION_OF_CELL_CYCLE_PHASE_TRANSITION	0.486919
K562	66	GO_NEGATIVE_REGULATION_OF_CELL_CYCLE_PHASE_TRANSITION	0.42707
K562	16	GO_NEGATIVE_REGULATION_OF_CELL_CYCLE_PHASE_TRANSITION	2.67686
K562	54	GO_NEGATIVE_REGULATION_OF_CELL_CYCLE_PHASE_TRANSITION	0.510778
K562	29	GO_NEGATIVE_REGULATION_OF_CELL_CYCLE_PHASE_TRANSITION	0.461628
HepG2	7	GO_NEGATIVE_REGULATION_OF_CELL_CYCLE_PHASE_TRANSITION	0.317817
HepG2	17	GO_NEGATIVE_REGULATION_OF_CELL_CYCLE_PHASE_TRANSITION	0.255059
K562	25	GO_NEGATIVE_REGULATION_OF_CELL_CYCLE_PHASE_TRANSITION	0.518369
K562	48	GO_NEGATIVE_REGULATION_OF_CELL_CYCLE_PHASE_TRANSITION	3.04948
HepG2	44	GO_NEGATIVE_REGULATION_OF_CELL_CYCLE_PHASE_TRANSITION	2.92865
K562	2	GO_NEGATIVE_REGULATION_OF_CELL_CYCLE_PHASE_TRANSITION	4.67862
K562	28	GO_NEGATIVE_REGULATION_OF_CELL_CYCLE_PHASE_TRANSITION	1.26045
K562	56	GO_NEGATIVE_REGULATION_OF_CELL_CYCLE_PHASE_TRANSITION	0.819657
K562	52	GO_NEGATIVE_REGULATION_OF_CELL_CYCLE_PHASE_TRANSITION	4.57429
K562	63	GO_NEGATIVE_REGULATION_OF_CELL_CYCLE_PHASE_TRANSITION	0.45095
K562	49	GO_NEGATIVE_REGULATION_OF_CELL_CYCLE_PHASE_TRANSITION	0.164296
K562	64	GO_NEGATIVE_REGULATION_OF_CELL_CYCLE_PHASE_TRANSITION	0.540956
HepG2	26	GO_NEGATIVE_REGULATION_OF_CELL_CYCLE_PHASE_TRANSITION	3.4884
K562	67	GO_NEGATIVE_REGULATION_OF_CELL_CYCLE_PHASE_TRANSITION	0.192498
HepG2	33	GO_NEGATIVE_REGULATION_OF_CELL_CYCLE_PHASE_TRANSITION	1.57228
K562	21	GO_NEGATIVE_REGULATION_OF_CELL_CYCLE_PHASE_TRANSITION	1.16335
HepG2	8	GO_NEGATIVE_REGULATION_OF_CELL_CYCLE_PHASE_TRANSITION	1.8006
HepG2	20	GO_NEGATIVE_REGULATION_OF_CELL_CYCLE_PHASE_TRANSITION	4.28252
HepG2	50	GO_NEGATIVE_REGULATION_OF_CELL_CYCLE_PHASE_TRANSITION	1.36963
HepG2	51	GO_NEGATIVE_REGULATION_OF_CELL_CYCLE_PHASE_TRANSITION	1.10123
K562	57	GO_NEGATIVE_REGULATION_OF_CELL_CYCLE_PHASE_TRANSITION	1.34479
K562	20	GO_NEGATIVE_REGULATION_OF_CELL_CYCLE_PHASE_TRANSITION	1.70292
K562	11	GO_NEGATIVE_REGULATION_OF_CELL_CYCLE_PHASE_TRANSITION	5.52443
K562	31	GO_NEGATIVE_REGULATION_OF_CELL_CYCLE_PHASE_TRANSITION	4.21286
K562	42	GO_NEGATIVE_REGULATION_OF_CELL_CYCLE_PHASE_TRANSITION	1.54818
K562	22	GO_NEGATIVE_REGULATION_OF_CELL_CYCLE_PHASE_TRANSITION	0.694106
K562	58	GO_NEGATIVE_REGULATION_OF_CELL_CYCLE_PHASE_TRANSITION	0.621335
HepG2	6	GO_NEGATIVE_REGULATION_OF_CELL_CYCLE_PHASE_TRANSITION	1.71183
K562	18	GO_NEGATIVE_REGULATION_OF_CELL_CYCLE_PHASE_TRANSITION	1.14283
K562	24	GO_NEGATIVE_REGULATION_OF_CELL_CYCLE_PHASE_TRANSITION	2.33964
HepG2	41	GO_NEGATIVE_REGULATION_OF_CELL_CYCLE_PHASE_TRANSITION	3.2151
HepG2	54	GO_NEGATIVE_REGULATION_OF_CELL_CYCLE_PHASE_TRANSITION	1.79351
HepG2	38	GO_NEGATIVE_REGULATION_OF_CELL_CYCLE_PHASE_TRANSITION	4.82422
HepG2	18	GO_NEGATIVE_REGULATION_OF_CELL_CYCLE_PHASE_TRANSITION	8.33371
HepG2	2	GO_NEGATIVE_REGULATION_OF_CELL_CYCLE_PHASE_TRANSITION	0.90496
HepG2	30	GO_NEGATIVE_REGULATION_OF_CELL_CYCLE_PHASE_TRANSITION	0.747402
HepG2	40	GO_NEGATIVE_REGULATION_OF_CELL_CYCLE_PHASE_TRANSITION	1.40891
HepG2	11	GO_NEGATIVE_REGULATION_OF_CELL_CYCLE_PHASE_TRANSITION	1.43078
HepG2	56	GO_NEGATIVE_REGULATION_OF_CELL_CYCLE_PHASE_TRANSITION	0.585521
HepG2	4	GO_NEGATIVE_REGULATION_OF_CELL_CYCLE_PHASE_TRANSITION	1.93859
HepG2	5	GO_NEGATIVE_REGULATION_OF_CELL_CYCLE_PHASE_TRANSITION	0.211298
K562	40	GO_NEGATIVE_REGULATION_OF_CELL_CYCLE_PHASE_TRANSITION	1.90594
K562	15	GO_NEGATIVE_REGULATION_OF_CELL_CYCLE_PHASE_TRANSITION	2.07592
K562	10	GO_NEGATIVE_REGULATION_OF_CELL_CYCLE_PHASE_TRANSITION	3.20342
K562	50	GO_NEGATIVE_REGULATION_OF_CELL_CYCLE_PHASE_TRANSITION	0.597777
K562	12	GO_NEGATIVE_REGULATION_OF_CELL_CYCLE_PHASE_TRANSITION	0.563752
K562	36	GO_NEGATIVE_REGULATION_OF_CELL_CYCLE_PHASE_TRANSITION	0.793331
K562	17	GO_NEGATIVE_REGULATION_OF_CELL_CYCLE_PHASE_TRANSITION	0.47338
K562	43	GO_NEGATIVE_REGULATION_OF_CELL_CYCLE_PHASE_TRANSITION	0.497565
HepG2	32	GO_NEGATIVE_REGULATION_OF_CELL_CYCLE_PHASE_TRANSITION	2.04916
HepG2	57	GO_NEGATIVE_REGULATION_OF_CELL_CYCLE_PHASE_TRANSITION	1.99958
HepG2	3	GO_NEGATIVE_REGULATION_OF_CELL_CYCLE_PHASE_TRANSITION	1.27234
HepG2	34	GO_NEGATIVE_REGULATION_OF_CELL_CYCLE_PHASE_TRANSITION	0.590882
HepG2	25	GO_NEGATIVE_REGULATION_OF_CELL_CYCLE_PHASE_TRANSITION	3.27243
HepG2	49	GO_NEGATIVE_REGULATION_OF_CELL_CYCLE_PHASE_TRANSITION	1.85871
HepG2	59	GO_NEGATIVE_REGULATION_OF_CELL_CYCLE_PHASE_TRANSITION	1.9893
HepG2	42	GO_NEGATIVE_REGULATION_OF_CELL_CYCLE_PHASE_TRANSITION	2.06482
HepG2	47	GO_NEGATIVE_REGULATION_OF_CELL_CYCLE_PHASE_TRANSITION	1.39175
HepG2	55	GO_NEGATIVE_REGULATION_OF_CELL_CYCLE_PHASE_TRANSITION	1.45995
HepG2	10	GO_NEGATIVE_REGULATION_OF_CELL_CYCLE_PHASE_TRANSITION	1.31152
HepG2	12	GO_NEGATIVE_REGULATION_OF_CELL_CYCLE_PHASE_TRANSITION	3.31577
K562	45	GO_NEGATIVE_REGULATION_OF_CELL_CYCLE_PHASE_TRANSITION	2.59608
HepG2	37	GO_NEGATIVE_REGULATION_OF_CELL_CYCLE_PHASE_TRANSITION	1.79208
HepG2	27	GO_NEGATIVE_REGULATION_OF_CELL_CYCLE_PHASE_TRANSITION	2.08998
K562	27	GO_NEGATIVE_REGULATION_OF_CELL_CYCLE_PHASE_TRANSITION	1.40172
HepG2	63	GO_NEGATIVE_REGULATION_OF_CELL_CYCLE_PROCESS	0.769778
K562	68	GO_NEGATIVE_REGULATION_OF_CELL_CYCLE_PROCESS	0.146843
K562	8	GO_NEGATIVE_REGULATION_OF_CELL_CYCLE_PROCESS	0.25132
HepG2	24	GO_NEGATIVE_REGULATION_OF_CELL_CYCLE_PROCESS	1.34871
K562	46	GO_NEGATIVE_REGULATION_OF_CELL_CYCLE_PROCESS	2.22757
K562	61	GO_NEGATIVE_REGULATION_OF_CELL_CYCLE_PROCESS	1.2249
K562	53	GO_NEGATIVE_REGULATION_OF_CELL_CYCLE_PROCESS	0.405921
K562	33	GO_NEGATIVE_REGULATION_OF_CELL_CYCLE_PROCESS	0.735449
K562	23	GO_NEGATIVE_REGULATION_OF_CELL_CYCLE_PROCESS	0.390453
K562	71	GO_NEGATIVE_REGULATION_OF_CELL_CYCLE_PROCESS	0.571284
HepG2	15	GO_NEGATIVE_REGULATION_OF_CELL_CYCLE_PROCESS	0.246723
HepG2	45	GO_NEGATIVE_REGULATION_OF_CELL_CYCLE_PROCESS	0.504566
HepG2	9	GO_NEGATIVE_REGULATION_OF_CELL_CYCLE_PROCESS	1.13591
K562	51	GO_NEGATIVE_REGULATION_OF_CELL_CYCLE_PROCESS	1.35558
K562	72	GO_NEGATIVE_REGULATION_OF_CELL_CYCLE_PROCESS	1.31644
HepG2	23	GO_NEGATIVE_REGULATION_OF_CELL_CYCLE_PROCESS	0.277342
HepG2	62	GO_NEGATIVE_REGULATION_OF_CELL_CYCLE_PROCESS	0.784796
HepG2	61	GO_NEGATIVE_REGULATION_OF_CELL_CYCLE_PROCESS	0.32166
K562	26	GO_NEGATIVE_REGULATION_OF_CELL_CYCLE_PROCESS	0.211153
K562	75	GO_NEGATIVE_REGULATION_OF_CELL_CYCLE_PROCESS	0.451792
HepG2	35	GO_NEGATIVE_REGULATION_OF_CELL_CYCLE_PROCESS	1.95461
K562	74	GO_NEGATIVE_REGULATION_OF_CELL_CYCLE_PROCESS	0.215945
K562	14	GO_NEGATIVE_REGULATION_OF_CELL_CYCLE_PROCESS	0.584169
HepG2	28	GO_NEGATIVE_REGULATION_OF_CELL_CYCLE_PROCESS	1.41153
K562	35	GO_NEGATIVE_REGULATION_OF_CELL_CYCLE_PROCESS	0.450226
K562	3	GO_NEGATIVE_REGULATION_OF_CELL_CYCLE_PROCESS	0.992538
K562	55	GO_NEGATIVE_REGULATION_OF_CELL_CYCLE_PROCESS	2.7307
K562	73	GO_NEGATIVE_REGULATION_OF_CELL_CYCLE_PROCESS	0.337776
K562	5	GO_NEGATIVE_REGULATION_OF_CELL_CYCLE_PROCESS	0.567131
K562	77	GO_NEGATIVE_REGULATION_OF_CELL_CYCLE_PROCESS	0.226637
HepG2	14	GO_NEGATIVE_REGULATION_OF_CELL_CYCLE_PROCESS	0.302778
K562	65	GO_NEGATIVE_REGULATION_OF_CELL_CYCLE_PROCESS	0.481103
K562	47	GO_NEGATIVE_REGULATION_OF_CELL_CYCLE_PROCESS	2.47931
HepG2	52	GO_NEGATIVE_REGULATION_OF_CELL_CYCLE_PROCESS	5.48523
K562	44	GO_NEGATIVE_REGULATION_OF_CELL_CYCLE_PROCESS	4.7023
HepG2	43	GO_NEGATIVE_REGULATION_OF_CELL_CYCLE_PROCESS	2.94399
K562	13	GO_NEGATIVE_REGULATION_OF_CELL_CYCLE_PROCESS	0.82206
K562	1	GO_NEGATIVE_REGULATION_OF_CELL_CYCLE_PROCESS	0.998592
K562	39	GO_NEGATIVE_REGULATION_OF_CELL_CYCLE_PROCESS	0.783301
HepG2	60	GO_NEGATIVE_REGULATION_OF_CELL_CYCLE_PROCESS	2.12792
K562	4	GO_NEGATIVE_REGULATION_OF_CELL_CYCLE_PROCESS	1.32374
HepG2	21	GO_NEGATIVE_REGULATION_OF_CELL_CYCLE_PROCESS	0.121788
K562	19	GO_NEGATIVE_REGULATION_OF_CELL_CYCLE_PROCESS	0.584406
K562	9	GO_NEGATIVE_REGULATION_OF_CELL_CYCLE_PROCESS	0.0879502
HepG2	16	GO_NEGATIVE_REGULATION_OF_CELL_CYCLE_PROCESS	0.688974
K562	30	GO_NEGATIVE_REGULATION_OF_CELL_CYCLE_PROCESS	3.10893
HepG2	13	GO_NEGATIVE_REGULATION_OF_CELL_CYCLE_PROCESS	1.77012
K562	59	GO_NEGATIVE_REGULATION_OF_CELL_CYCLE_PROCESS	0.95019
K562	7	GO_NEGATIVE_REGULATION_OF_CELL_CYCLE_PROCESS	0.962535
HepG2	31	GO_NEGATIVE_REGULATION_OF_CELL_CYCLE_PROCESS	1.0419
K562	41	GO_NEGATIVE_REGULATION_OF_CELL_CYCLE_PROCESS	1.46116
HepG2	22	GO_NEGATIVE_REGULATION_OF_CELL_CYCLE_PROCESS	1.76333
HepG2	36	GO_NEGATIVE_REGULATION_OF_CELL_CYCLE_PROCESS	1.91277
K562	37	GO_NEGATIVE_REGULATION_OF_CELL_CYCLE_PROCESS	0.235499
HepG2	46	GO_NEGATIVE_REGULATION_OF_CELL_CYCLE_PROCESS	1.65942
K562	6	GO_NEGATIVE_REGULATION_OF_CELL_CYCLE_PROCESS	2.37991
K562	34	GO_NEGATIVE_REGULATION_OF_CELL_CYCLE_PROCESS	0.200649
K562	66	GO_NEGATIVE_REGULATION_OF_CELL_CYCLE_PROCESS	0.496949
K562	16	GO_NEGATIVE_REGULATION_OF_CELL_CYCLE_PROCESS	3.04292
K562	54	GO_NEGATIVE_REGULATION_OF_CELL_CYCLE_PROCESS	0.773618
K562	29	GO_NEGATIVE_REGULATION_OF_CELL_CYCLE_PROCESS	0.776265
HepG2	7	GO_NEGATIVE_REGULATION_OF_CELL_CYCLE_PROCESS	0.270461
HepG2	17	GO_NEGATIVE_REGULATION_OF_CELL_CYCLE_PROCESS	0.255059
K562	25	GO_NEGATIVE_REGULATION_OF_CELL_CYCLE_PROCESS	0.838176
K562	48	GO_NEGATIVE_REGULATION_OF_CELL_CYCLE_PROCESS	2.06224
HepG2	44	GO_NEGATIVE_REGULATION_OF_CELL_CYCLE_PROCESS	2.29519
K562	2	GO_NEGATIVE_REGULATION_OF_CELL_CYCLE_PROCESS	4.51051
K562	28	GO_NEGATIVE_REGULATION_OF_CELL_CYCLE_PROCESS	1.38299
K562	56	GO_NEGATIVE_REGULATION_OF_CELL_CYCLE_PROCESS	0.947782
K562	52	GO_NEGATIVE_REGULATION_OF_CELL_CYCLE_PROCESS	3.5963
K562	63	GO_NEGATIVE_REGULATION_OF_CELL_CYCLE_PROCESS	0.228011
K562	49	GO_NEGATIVE_REGULATION_OF_CELL_CYCLE_PROCESS	0.464447
K562	64	GO_NEGATIVE_REGULATION_OF_CELL_CYCLE_PROCESS	0.540956
HepG2	26	GO_NEGATIVE_REGULATION_OF_CELL_CYCLE_PROCESS	3.6815
K562	67	GO_NEGATIVE_REGULATION_OF_CELL_CYCLE_PROCESS	0.50118
HepG2	33	GO_NEGATIVE_REGULATION_OF_CELL_CYCLE_PROCESS	1.43848
K562	21	GO_NEGATIVE_REGULATION_OF_CELL_CYCLE_PROCESS	1.3029
HepG2	8	GO_NEGATIVE_REGULATION_OF_CELL_CYCLE_PROCESS	1.40723
HepG2	20	GO_NEGATIVE_REGULATION_OF_CELL_CYCLE_PROCESS	3.78468
HepG2	50	GO_NEGATIVE_REGULATION_OF_CELL_CYCLE_PROCESS	1.03912
HepG2	51	GO_NEGATIVE_REGULATION_OF_CELL_CYCLE_PROCESS	0.828971
K562	57	GO_NEGATIVE_REGULATION_OF_CELL_CYCLE_PROCESS	1.45792
K562	20	GO_NEGATIVE_REGULATION_OF_CELL_CYCLE_PROCESS	1.3092
K562	11	GO_NEGATIVE_REGULATION_OF_CELL_CYCLE_PROCESS	4.37247
K562	31	GO_NEGATIVE_REGULATION_OF_CELL_CYCLE_PROCESS	4.11579
K562	42	GO_NEGATIVE_REGULATION_OF_CELL_CYCLE_PROCESS	1.66624
K562	22	GO_NEGATIVE_REGULATION_OF_CELL_CYCLE_PROCESS	0.674961
K562	58	GO_NEGATIVE_REGULATION_OF_CELL_CYCLE_PROCESS	0.483635
HepG2	6	GO_NEGATIVE_REGULATION_OF_CELL_CYCLE_PROCESS	1.14132
K562	18	GO_NEGATIVE_REGULATION_OF_CELL_CYCLE_PROCESS	0.891309
K562	24	GO_NEGATIVE_REGULATION_OF_CELL_CYCLE_PROCESS	1.91808
HepG2	41	GO_NEGATIVE_REGULATION_OF_CELL_CYCLE_PROCESS	2.89652
HepG2	54	GO_NEGATIVE_REGULATION_OF_CELL_CYCLE_PROCESS	1.37598
HepG2	38	GO_NEGATIVE_REGULATION_OF_CELL_CYCLE_PROCESS	3.78138
HepG2	18	GO_NEGATIVE_REGULATION_OF_CELL_CYCLE_PROCESS	6.74128
HepG2	2	GO_NEGATIVE_REGULATION_OF_CELL_CYCLE_PROCESS	0.707194
HepG2	30	GO_NEGATIVE_REGULATION_OF_CELL_CYCLE_PROCESS	0.73227
HepG2	40	GO_NEGATIVE_REGULATION_OF_CELL_CYCLE_PROCESS	1.11602
HepG2	11	GO_NEGATIVE_REGULATION_OF_CELL_CYCLE_PROCESS	1.15324
HepG2	56	GO_NEGATIVE_REGULATION_OF_CELL_CYCLE_PROCESS	0.351696
HepG2	4	GO_NEGATIVE_REGULATION_OF_CELL_CYCLE_PROCESS	1.20848
HepG2	5	GO_NEGATIVE_REGULATION_OF_CELL_CYCLE_PROCESS	0.513864
K562	40	GO_NEGATIVE_REGULATION_OF_CELL_CYCLE_PROCESS	1.70506
K562	15	GO_NEGATIVE_REGULATION_OF_CELL_CYCLE_PROCESS	1.56481
K562	10	GO_NEGATIVE_REGULATION_OF_CELL_CYCLE_PROCESS	3.1912
K562	50	GO_NEGATIVE_REGULATION_OF_CELL_CYCLE_PROCESS	0.477883
K562	12	GO_NEGATIVE_REGULATION_OF_CELL_CYCLE_PROCESS	0.435394
K562	36	GO_NEGATIVE_REGULATION_OF_CELL_CYCLE_PROCESS	0.572021
K562	17	GO_NEGATIVE_REGULATION_OF_CELL_CYCLE_PROCESS	0.479224
K562	43	GO_NEGATIVE_REGULATION_OF_CELL_CYCLE_PROCESS	0.390176
HepG2	32	GO_NEGATIVE_REGULATION_OF_CELL_CYCLE_PROCESS	1.33312
HepG2	57	GO_NEGATIVE_REGULATION_OF_CELL_CYCLE_PROCESS	2.09555
HepG2	3	GO_NEGATIVE_REGULATION_OF_CELL_CYCLE_PROCESS	0.98481
HepG2	34	GO_NEGATIVE_REGULATION_OF_CELL_CYCLE_PROCESS	0.3611
HepG2	25	GO_NEGATIVE_REGULATION_OF_CELL_CYCLE_PROCESS	2.26095
HepG2	49	GO_NEGATIVE_REGULATION_OF_CELL_CYCLE_PROCESS	1.19008
HepG2	59	GO_NEGATIVE_REGULATION_OF_CELL_CYCLE_PROCESS	1.82616
HepG2	42	GO_NEGATIVE_REGULATION_OF_CELL_CYCLE_PROCESS	1.36344
HepG2	47	GO_NEGATIVE_REGULATION_OF_CELL_CYCLE_PROCESS	0.850916
HepG2	55	GO_NEGATIVE_REGULATION_OF_CELL_CYCLE_PROCESS	1.13013
HepG2	10	GO_NEGATIVE_REGULATION_OF_CELL_CYCLE_PROCESS	0.994431
HepG2	12	GO_NEGATIVE_REGULATION_OF_CELL_CYCLE_PROCESS	2.54709
K562	45	GO_NEGATIVE_REGULATION_OF_CELL_CYCLE_PROCESS	2.32096
HepG2	37	GO_NEGATIVE_REGULATION_OF_CELL_CYCLE_PROCESS	1.17337
HepG2	27	GO_NEGATIVE_REGULATION_OF_CELL_CYCLE_PROCESS	1.38974
K562	27	GO_NEGATIVE_REGULATION_OF_CELL_CYCLE_PROCESS	1.52602
HepG2	63	GO_NEGATIVE_REGULATION_OF_CELL_SUBSTRATE_ADHESION	0.207577
HepG2	24	GO_NEGATIVE_REGULATION_OF_CELL_SUBSTRATE_ADHESION	0.289932
K562	46	GO_NEGATIVE_REGULATION_OF_CELL_SUBSTRATE_ADHESION	0.0806173
K562	61	GO_NEGATIVE_REGULATION_OF_CELL_SUBSTRATE_ADHESION	0.093961
K562	53	GO_NEGATIVE_REGULATION_OF_CELL_SUBSTRATE_ADHESION	0.151627
K562	33	GO_NEGATIVE_REGULATION_OF_CELL_SUBSTRATE_ADHESION	0.181866
K562	23	GO_NEGATIVE_REGULATION_OF_CELL_SUBSTRATE_ADHESION	0.0969442
HepG2	15	GO_NEGATIVE_REGULATION_OF_CELL_SUBSTRATE_ADHESION	0.233297
HepG2	45	GO_NEGATIVE_REGULATION_OF_CELL_SUBSTRATE_ADHESION	0.0938648
HepG2	9	GO_NEGATIVE_REGULATION_OF_CELL_SUBSTRATE_ADHESION	0.297845
K562	51	GO_NEGATIVE_REGULATION_OF_CELL_SUBSTRATE_ADHESION	0.113718
HepG2	23	GO_NEGATIVE_REGULATION_OF_CELL_SUBSTRATE_ADHESION	0.185491
HepG2	62	GO_NEGATIVE_REGULATION_OF_CELL_SUBSTRATE_ADHESION	0.207457
HepG2	61	GO_NEGATIVE_REGULATION_OF_CELL_SUBSTRATE_ADHESION	0.295387
K562	75	GO_NEGATIVE_REGULATION_OF_CELL_SUBSTRATE_ADHESION	0.0600303
HepG2	35	GO_NEGATIVE_REGULATION_OF_CELL_SUBSTRATE_ADHESION	0.269824
K562	74	GO_NEGATIVE_REGULATION_OF_CELL_SUBSTRATE_ADHESION	0.119633
HepG2	28	GO_NEGATIVE_REGULATION_OF_CELL_SUBSTRATE_ADHESION	2.04373
K562	35	GO_NEGATIVE_REGULATION_OF_CELL_SUBSTRATE_ADHESION	0.0899591
K562	3	GO_NEGATIVE_REGULATION_OF_CELL_SUBSTRATE_ADHESION	0.0733754
K562	5	GO_NEGATIVE_REGULATION_OF_CELL_SUBSTRATE_ADHESION	0.0760905
K562	77	GO_NEGATIVE_REGULATION_OF_CELL_SUBSTRATE_ADHESION	0.0923415
K562	65	GO_NEGATIVE_REGULATION_OF_CELL_SUBSTRATE_ADHESION	0.13462
HepG2	52	GO_NEGATIVE_REGULATION_OF_CELL_SUBSTRATE_ADHESION	0.196058
K562	1	GO_NEGATIVE_REGULATION_OF_CELL_SUBSTRATE_ADHESION	0.0902517
K562	39	GO_NEGATIVE_REGULATION_OF_CELL_SUBSTRATE_ADHESION	0.0817672
HepG2	60	GO_NEGATIVE_REGULATION_OF_CELL_SUBSTRATE_ADHESION	1.01447
HepG2	21	GO_NEGATIVE_REGULATION_OF_CELL_SUBSTRATE_ADHESION	0.0568495
K562	19	GO_NEGATIVE_REGULATION_OF_CELL_SUBSTRATE_ADHESION	0.119454
HepG2	16	GO_NEGATIVE_REGULATION_OF_CELL_SUBSTRATE_ADHESION	0.222
HepG2	13	GO_NEGATIVE_REGULATION_OF_CELL_SUBSTRATE_ADHESION	0.256584
K562	59	GO_NEGATIVE_REGULATION_OF_CELL_SUBSTRATE_ADHESION	0.0821212
K562	7	GO_NEGATIVE_REGULATION_OF_CELL_SUBSTRATE_ADHESION	0.0626362
HepG2	31	GO_NEGATIVE_REGULATION_OF_CELL_SUBSTRATE_ADHESION	0.242316
K562	41	GO_NEGATIVE_REGULATION_OF_CELL_SUBSTRATE_ADHESION	0.0897148
HepG2	22	GO_NEGATIVE_REGULATION_OF_CELL_SUBSTRATE_ADHESION	0.997913
HepG2	36	GO_NEGATIVE_REGULATION_OF_CELL_SUBSTRATE_ADHESION	0.781783
HepG2	46	GO_NEGATIVE_REGULATION_OF_CELL_SUBSTRATE_ADHESION	0.106449
K562	16	GO_NEGATIVE_REGULATION_OF_CELL_SUBSTRATE_ADHESION	0.0935995
K562	29	GO_NEGATIVE_REGULATION_OF_CELL_SUBSTRATE_ADHESION	0.163032
HepG2	7	GO_NEGATIVE_REGULATION_OF_CELL_SUBSTRATE_ADHESION	0.0764793
HepG2	17	GO_NEGATIVE_REGULATION_OF_CELL_SUBSTRATE_ADHESION	0.122947
HepG2	44	GO_NEGATIVE_REGULATION_OF_CELL_SUBSTRATE_ADHESION	0.333323
K562	2	GO_NEGATIVE_REGULATION_OF_CELL_SUBSTRATE_ADHESION	0.108523
K562	56	GO_NEGATIVE_REGULATION_OF_CELL_SUBSTRATE_ADHESION	0.0844038
K562	49	GO_NEGATIVE_REGULATION_OF_CELL_SUBSTRATE_ADHESION	0.14347
HepG2	26	GO_NEGATIVE_REGULATION_OF_CELL_SUBSTRATE_ADHESION	0.103962
HepG2	33	GO_NEGATIVE_REGULATION_OF_CELL_SUBSTRATE_ADHESION	0.484947
K562	21	GO_NEGATIVE_REGULATION_OF_CELL_SUBSTRATE_ADHESION	0.108802
HepG2	8	GO_NEGATIVE_REGULATION_OF_CELL_SUBSTRATE_ADHESION	0.752648
HepG2	20	GO_NEGATIVE_REGULATION_OF_CELL_SUBSTRATE_ADHESION	0.767069
HepG2	50	GO_NEGATIVE_REGULATION_OF_CELL_SUBSTRATE_ADHESION	0.260277
HepG2	51	GO_NEGATIVE_REGULATION_OF_CELL_SUBSTRATE_ADHESION	0.245616
K562	57	GO_NEGATIVE_REGULATION_OF_CELL_SUBSTRATE_ADHESION	0.0895528
K562	20	GO_NEGATIVE_REGULATION_OF_CELL_SUBSTRATE_ADHESION	0.107141
K562	42	GO_NEGATIVE_REGULATION_OF_CELL_SUBSTRATE_ADHESION	0.111836
K562	22	GO_NEGATIVE_REGULATION_OF_CELL_SUBSTRATE_ADHESION	0.0877827
K562	58	GO_NEGATIVE_REGULATION_OF_CELL_SUBSTRATE_ADHESION	0.0865038
HepG2	6	GO_NEGATIVE_REGULATION_OF_CELL_SUBSTRATE_ADHESION	0.479386
HepG2	41	GO_NEGATIVE_REGULATION_OF_CELL_SUBSTRATE_ADHESION	0.478369
HepG2	54	GO_NEGATIVE_REGULATION_OF_CELL_SUBSTRATE_ADHESION	0.274952
HepG2	38	GO_NEGATIVE_REGULATION_OF_CELL_SUBSTRATE_ADHESION	0.225726
HepG2	18	GO_NEGATIVE_REGULATION_OF_CELL_SUBSTRATE_ADHESION	0.198547
HepG2	2	GO_NEGATIVE_REGULATION_OF_CELL_SUBSTRATE_ADHESION	0.436058
HepG2	30	GO_NEGATIVE_REGULATION_OF_CELL_SUBSTRATE_ADHESION	0.18432
HepG2	40	GO_NEGATIVE_REGULATION_OF_CELL_SUBSTRATE_ADHESION	0.222838
HepG2	11	GO_NEGATIVE_REGULATION_OF_CELL_SUBSTRATE_ADHESION	0.38023
HepG2	56	GO_NEGATIVE_REGULATION_OF_CELL_SUBSTRATE_ADHESION	0.461714
HepG2	4	GO_NEGATIVE_REGULATION_OF_CELL_SUBSTRATE_ADHESION	0.378215
K562	15	GO_NEGATIVE_REGULATION_OF_CELL_SUBSTRATE_ADHESION	0.0852863
K562	10	GO_NEGATIVE_REGULATION_OF_CELL_SUBSTRATE_ADHESION	0.104909
K562	12	GO_NEGATIVE_REGULATION_OF_CELL_SUBSTRATE_ADHESION	0.0828993
HepG2	32	GO_NEGATIVE_REGULATION_OF_CELL_SUBSTRATE_ADHESION	0.261333
HepG2	57	GO_NEGATIVE_REGULATION_OF_CELL_SUBSTRATE_ADHESION	0.436146
HepG2	3	GO_NEGATIVE_REGULATION_OF_CELL_SUBSTRATE_ADHESION	0.534605
HepG2	34	GO_NEGATIVE_REGULATION_OF_CELL_SUBSTRATE_ADHESION	0.465825
HepG2	25	GO_NEGATIVE_REGULATION_OF_CELL_SUBSTRATE_ADHESION	0.3204
HepG2	49	GO_NEGATIVE_REGULATION_OF_CELL_SUBSTRATE_ADHESION	0.388311
HepG2	59	GO_NEGATIVE_REGULATION_OF_CELL_SUBSTRATE_ADHESION	0.196079
HepG2	42	GO_NEGATIVE_REGULATION_OF_CELL_SUBSTRATE_ADHESION	0.45653
HepG2	47	GO_NEGATIVE_REGULATION_OF_CELL_SUBSTRATE_ADHESION	0.194193
HepG2	55	GO_NEGATIVE_REGULATION_OF_CELL_SUBSTRATE_ADHESION	0.477614
HepG2	10	GO_NEGATIVE_REGULATION_OF_CELL_SUBSTRATE_ADHESION	0.507438
HepG2	12	GO_NEGATIVE_REGULATION_OF_CELL_SUBSTRATE_ADHESION	0.461869
K562	45	GO_NEGATIVE_REGULATION_OF_CELL_SUBSTRATE_ADHESION	0.0946406
HepG2	37	GO_NEGATIVE_REGULATION_OF_CELL_SUBSTRATE_ADHESION	0.200251
HepG2	27	GO_NEGATIVE_REGULATION_OF_CELL_SUBSTRATE_ADHESION	0.74138
HepG2	63	GO_NEGATIVE_REGULATION_OF_CELLULAR_CATABOLIC_PROCESS	0.198892
K562	68	GO_NEGATIVE_REGULATION_OF_CELLULAR_CATABOLIC_PROCESS	0.0913873
K562	8	GO_NEGATIVE_REGULATION_OF_CELLULAR_CATABOLIC_PROCESS	0.035913
HepG2	24	GO_NEGATIVE_REGULATION_OF_CELLULAR_CATABOLIC_PROCESS	1.30587
K562	46	GO_NEGATIVE_REGULATION_OF_CELLULAR_CATABOLIC_PROCESS	0.529262
K562	61	GO_NEGATIVE_REGULATION_OF_CELLULAR_CATABOLIC_PROCESS	0.322714
K562	53	GO_NEGATIVE_REGULATION_OF_CELLULAR_CATABOLIC_PROCESS	0.273111
K562	33	GO_NEGATIVE_REGULATION_OF_CELLULAR_CATABOLIC_PROCESS	0.0611017
K562	23	GO_NEGATIVE_REGULATION_OF_CELLULAR_CATABOLIC_PROCESS	0.790807
K562	71	GO_NEGATIVE_REGULATION_OF_CELLULAR_CATABOLIC_PROCESS	0.0506958
HepG2	15	GO_NEGATIVE_REGULATION_OF_CELLULAR_CATABOLIC_PROCESS	0.427708
HepG2	45	GO_NEGATIVE_REGULATION_OF_CELLULAR_CATABOLIC_PROCESS	0.51055
HepG2	9	GO_NEGATIVE_REGULATION_OF_CELLULAR_CATABOLIC_PROCESS	1.22544
K562	51	GO_NEGATIVE_REGULATION_OF_CELLULAR_CATABOLIC_PROCESS	0.507335
K562	72	GO_NEGATIVE_REGULATION_OF_CELLULAR_CATABOLIC_PROCESS	0.195154
HepG2	23	GO_NEGATIVE_REGULATION_OF_CELLULAR_CATABOLIC_PROCESS	2.38677
HepG2	62	GO_NEGATIVE_REGULATION_OF_CELLULAR_CATABOLIC_PROCESS	0.863142
HepG2	61	GO_NEGATIVE_REGULATION_OF_CELLULAR_CATABOLIC_PROCESS	0.32546
K562	26	GO_NEGATIVE_REGULATION_OF_CELLULAR_CATABOLIC_PROCESS	0.140928
K562	75	GO_NEGATIVE_REGULATION_OF_CELLULAR_CATABOLIC_PROCESS	0.139965
HepG2	35	GO_NEGATIVE_REGULATION_OF_CELLULAR_CATABOLIC_PROCESS	0.344161
K562	74	GO_NEGATIVE_REGULATION_OF_CELLULAR_CATABOLIC_PROCESS	0.0797681
K562	14	GO_NEGATIVE_REGULATION_OF_CELLULAR_CATABOLIC_PROCESS	0.124425
HepG2	28	GO_NEGATIVE_REGULATION_OF_CELLULAR_CATABOLIC_PROCESS	2.17978
K562	35	GO_NEGATIVE_REGULATION_OF_CELLULAR_CATABOLIC_PROCESS	0.460487
K562	3	GO_NEGATIVE_REGULATION_OF_CELLULAR_CATABOLIC_PROCESS	0.384342
K562	55	GO_NEGATIVE_REGULATION_OF_CELLULAR_CATABOLIC_PROCESS	0.42428
K562	73	GO_NEGATIVE_REGULATION_OF_CELLULAR_CATABOLIC_PROCESS	0.0839984
K562	5	GO_NEGATIVE_REGULATION_OF_CELLULAR_CATABOLIC_PROCESS	0.598801
K562	77	GO_NEGATIVE_REGULATION_OF_CELLULAR_CATABOLIC_PROCESS	0.19237
HepG2	14	GO_NEGATIVE_REGULATION_OF_CELLULAR_CATABOLIC_PROCESS	0.302778
K562	65	GO_NEGATIVE_REGULATION_OF_CELLULAR_CATABOLIC_PROCESS	0.0906114
K562	47	GO_NEGATIVE_REGULATION_OF_CELLULAR_CATABOLIC_PROCESS	0.410539
HepG2	52	GO_NEGATIVE_REGULATION_OF_CELLULAR_CATABOLIC_PROCESS	1.59215
K562	44	GO_NEGATIVE_REGULATION_OF_CELLULAR_CATABOLIC_PROCESS	2.23306
HepG2	43	GO_NEGATIVE_REGULATION_OF_CELLULAR_CATABOLIC_PROCESS	2.66926
K562	13	GO_NEGATIVE_REGULATION_OF_CELLULAR_CATABOLIC_PROCESS	0.236737
K562	1	GO_NEGATIVE_REGULATION_OF_CELLULAR_CATABOLIC_PROCESS	0.289078
K562	39	GO_NEGATIVE_REGULATION_OF_CELLULAR_CATABOLIC_PROCESS	0.669889
HepG2	60	GO_NEGATIVE_REGULATION_OF_CELLULAR_CATABOLIC_PROCESS	0.972379
K562	4	GO_NEGATIVE_REGULATION_OF_CELLULAR_CATABOLIC_PROCESS	0.142052
HepG2	21	GO_NEGATIVE_REGULATION_OF_CELLULAR_CATABOLIC_PROCESS	0.109818
K562	19	GO_NEGATIVE_REGULATION_OF_CELLULAR_CATABOLIC_PROCESS	0.361449
K562	9	GO_NEGATIVE_REGULATION_OF_CELLULAR_CATABOLIC_PROCESS	0.0639359
HepG2	16	GO_NEGATIVE_REGULATION_OF_CELLULAR_CATABOLIC_PROCESS	1.36776
K562	30	GO_NEGATIVE_REGULATION_OF_CELLULAR_CATABOLIC_PROCESS	0.522368
HepG2	13	GO_NEGATIVE_REGULATION_OF_CELLULAR_CATABOLIC_PROCESS	1.17828
K562	59	GO_NEGATIVE_REGULATION_OF_CELLULAR_CATABOLIC_PROCESS	0.182157
K562	7	GO_NEGATIVE_REGULATION_OF_CELLULAR_CATABOLIC_PROCESS	0.115319
HepG2	31	GO_NEGATIVE_REGULATION_OF_CELLULAR_CATABOLIC_PROCESS	2.8213
K562	41	GO_NEGATIVE_REGULATION_OF_CELLULAR_CATABOLIC_PROCESS	0.452384
HepG2	22	GO_NEGATIVE_REGULATION_OF_CELLULAR_CATABOLIC_PROCESS	1.16745
HepG2	36	GO_NEGATIVE_REGULATION_OF_CELLULAR_CATABOLIC_PROCESS	1.32674
K562	37	GO_NEGATIVE_REGULATION_OF_CELLULAR_CATABOLIC_PROCESS	0.961368
HepG2	46	GO_NEGATIVE_REGULATION_OF_CELLULAR_CATABOLIC_PROCESS	1.59721
K562	6	GO_NEGATIVE_REGULATION_OF_CELLULAR_CATABOLIC_PROCESS	1.49329
K562	34	GO_NEGATIVE_REGULATION_OF_CELLULAR_CATABOLIC_PROCESS	0.871225
K562	66	GO_NEGATIVE_REGULATION_OF_CELLULAR_CATABOLIC_PROCESS	0.521702
K562	16	GO_NEGATIVE_REGULATION_OF_CELLULAR_CATABOLIC_PROCESS	1.45794
K562	54	GO_NEGATIVE_REGULATION_OF_CELLULAR_CATABOLIC_PROCESS	0.100645
K562	29	GO_NEGATIVE_REGULATION_OF_CELLULAR_CATABOLIC_PROCESS	0.182952
HepG2	7	GO_NEGATIVE_REGULATION_OF_CELLULAR_CATABOLIC_PROCESS	0.332004
HepG2	17	GO_NEGATIVE_REGULATION_OF_CELLULAR_CATABOLIC_PROCESS	0.255059
K562	25	GO_NEGATIVE_REGULATION_OF_CELLULAR_CATABOLIC_PROCESS	0.357168
K562	48	GO_NEGATIVE_REGULATION_OF_CELLULAR_CATABOLIC_PROCESS	1.1817
HepG2	44	GO_NEGATIVE_REGULATION_OF_CELLULAR_CATABOLIC_PROCESS	0.885004
K562	2	GO_NEGATIVE_REGULATION_OF_CELLULAR_CATABOLIC_PROCESS	0.185765
K562	28	GO_NEGATIVE_REGULATION_OF_CELLULAR_CATABOLIC_PROCESS	0.181821
K562	56	GO_NEGATIVE_REGULATION_OF_CELLULAR_CATABOLIC_PROCESS	0.557782
K562	52	GO_NEGATIVE_REGULATION_OF_CELLULAR_CATABOLIC_PROCESS	0.798127
K562	63	GO_NEGATIVE_REGULATION_OF_CELLULAR_CATABOLIC_PROCESS	0.17134
K562	49	GO_NEGATIVE_REGULATION_OF_CELLULAR_CATABOLIC_PROCESS	0.614341
K562	64	GO_NEGATIVE_REGULATION_OF_CELLULAR_CATABOLIC_PROCESS	0.328326
HepG2	26	GO_NEGATIVE_REGULATION_OF_CELLULAR_CATABOLIC_PROCESS	0.733195
K562	67	GO_NEGATIVE_REGULATION_OF_CELLULAR_CATABOLIC_PROCESS	0.111397
HepG2	33	GO_NEGATIVE_REGULATION_OF_CELLULAR_CATABOLIC_PROCESS	1.39207
K562	21	GO_NEGATIVE_REGULATION_OF_CELLULAR_CATABOLIC_PROCESS	0.630041
HepG2	8	GO_NEGATIVE_REGULATION_OF_CELLULAR_CATABOLIC_PROCESS	2.17986
HepG2	20	GO_NEGATIVE_REGULATION_OF_CELLULAR_CATABOLIC_PROCESS	1.56194
HepG2	50	GO_NEGATIVE_REGULATION_OF_CELLULAR_CATABOLIC_PROCESS	1.42459
HepG2	51	GO_NEGATIVE_REGULATION_OF_CELLULAR_CATABOLIC_PROCESS	1.90211
K562	57	GO_NEGATIVE_REGULATION_OF_CELLULAR_CATABOLIC_PROCESS	0.456026
K562	20	GO_NEGATIVE_REGULATION_OF_CELLULAR_CATABOLIC_PROCESS	1.47731
K562	11	GO_NEGATIVE_REGULATION_OF_CELLULAR_CATABOLIC_PROCESS	0.498626
K562	31	GO_NEGATIVE_REGULATION_OF_CELLULAR_CATABOLIC_PROCESS	1.61781
K562	42	GO_NEGATIVE_REGULATION_OF_CELLULAR_CATABOLIC_PROCESS	0.864566
K562	22	GO_NEGATIVE_REGULATION_OF_CELLULAR_CATABOLIC_PROCESS	0.56391
K562	58	GO_NEGATIVE_REGULATION_OF_CELLULAR_CATABOLIC_PROCESS	0.233604
HepG2	6	GO_NEGATIVE_REGULATION_OF_CELLULAR_CATABOLIC_PROCESS	2.41054
K562	18	GO_NEGATIVE_REGULATION_OF_CELLULAR_CATABOLIC_PROCESS	0.609931
K562	24	GO_NEGATIVE_REGULATION_OF_CELLULAR_CATABOLIC_PROCESS	0.305944
HepG2	41	GO_NEGATIVE_REGULATION_OF_CELLULAR_CATABOLIC_PROCESS	0.781605
HepG2	54	GO_NEGATIVE_REGULATION_OF_CELLULAR_CATABOLIC_PROCESS	1.88232
HepG2	38	GO_NEGATIVE_REGULATION_OF_CELLULAR_CATABOLIC_PROCESS	3.97116
HepG2	18	GO_NEGATIVE_REGULATION_OF_CELLULAR_CATABOLIC_PROCESS	1.92129
HepG2	2	GO_NEGATIVE_REGULATION_OF_CELLULAR_CATABOLIC_PROCESS	0.458266
HepG2	30	GO_NEGATIVE_REGULATION_OF_CELLULAR_CATABOLIC_PROCESS	2.33778
HepG2	40	GO_NEGATIVE_REGULATION_OF_CELLULAR_CATABOLIC_PROCESS	1.24146
HepG2	11	GO_NEGATIVE_REGULATION_OF_CELLULAR_CATABOLIC_PROCESS	0.876336
HepG2	56	GO_NEGATIVE_REGULATION_OF_CELLULAR_CATABOLIC_PROCESS	1.6358
HepG2	4	GO_NEGATIVE_REGULATION_OF_CELLULAR_CATABOLIC_PROCESS	1.38609
HepG2	5	GO_NEGATIVE_REGULATION_OF_CELLULAR_CATABOLIC_PROCESS	0.211298
K562	40	GO_NEGATIVE_REGULATION_OF_CELLULAR_CATABOLIC_PROCESS	0.145223
K562	15	GO_NEGATIVE_REGULATION_OF_CELLULAR_CATABOLIC_PROCESS	1.21761
K562	10	GO_NEGATIVE_REGULATION_OF_CELLULAR_CATABOLIC_PROCESS	0.604883
K562	50	GO_NEGATIVE_REGULATION_OF_CELLULAR_CATABOLIC_PROCESS	0.488087
K562	12	GO_NEGATIVE_REGULATION_OF_CELLULAR_CATABOLIC_PROCESS	0.238653
K562	36	GO_NEGATIVE_REGULATION_OF_CELLULAR_CATABOLIC_PROCESS	0.229524
K562	17	GO_NEGATIVE_REGULATION_OF_CELLULAR_CATABOLIC_PROCESS	0.367871
K562	43	GO_NEGATIVE_REGULATION_OF_CELLULAR_CATABOLIC_PROCESS	0.522602
HepG2	32	GO_NEGATIVE_REGULATION_OF_CELLULAR_CATABOLIC_PROCESS	2.12492
HepG2	57	GO_NEGATIVE_REGULATION_OF_CELLULAR_CATABOLIC_PROCESS	1.47454
HepG2	3	GO_NEGATIVE_REGULATION_OF_CELLULAR_CATABOLIC_PROCESS	1.89971
HepG2	34	GO_NEGATIVE_REGULATION_OF_CELLULAR_CATABOLIC_PROCESS	0.757398
HepG2	25	GO_NEGATIVE_REGULATION_OF_CELLULAR_CATABOLIC_PROCESS	1.94949
HepG2	49	GO_NEGATIVE_REGULATION_OF_CELLULAR_CATABOLIC_PROCESS	2.949
HepG2	59	GO_NEGATIVE_REGULATION_OF_CELLULAR_CATABOLIC_PROCESS	1.00138
HepG2	42	GO_NEGATIVE_REGULATION_OF_CELLULAR_CATABOLIC_PROCESS	1.0393
HepG2	47	GO_NEGATIVE_REGULATION_OF_CELLULAR_CATABOLIC_PROCESS	3.12076
HepG2	55	GO_NEGATIVE_REGULATION_OF_CELLULAR_CATABOLIC_PROCESS	1.03155
HepG2	10	GO_NEGATIVE_REGULATION_OF_CELLULAR_CATABOLIC_PROCESS	1.95206
HepG2	12	GO_NEGATIVE_REGULATION_OF_CELLULAR_CATABOLIC_PROCESS	1.02399
K562	45	GO_NEGATIVE_REGULATION_OF_CELLULAR_CATABOLIC_PROCESS	0.250242
HepG2	37	GO_NEGATIVE_REGULATION_OF_CELLULAR_CATABOLIC_PROCESS	1.30885
HepG2	27	GO_NEGATIVE_REGULATION_OF_CELLULAR_CATABOLIC_PROCESS	2.48667
K562	27	GO_NEGATIVE_REGULATION_OF_CELLULAR_CATABOLIC_PROCESS	0.239225
HepG2	63	GO_NEGATIVE_REGULATION_OF_CELLULAR_PROTEIN_CATABOLIC_PROCESS	0.215764
K562	68	GO_NEGATIVE_REGULATION_OF_CELLULAR_PROTEIN_CATABOLIC_PROCESS	0.124397
K562	8	GO_NEGATIVE_REGULATION_OF_CELLULAR_PROTEIN_CATABOLIC_PROCESS	0.0749924
HepG2	24	GO_NEGATIVE_REGULATION_OF_CELLULAR_PROTEIN_CATABOLIC_PROCESS	1.30587
K562	46	GO_NEGATIVE_REGULATION_OF_CELLULAR_PROTEIN_CATABOLIC_PROCESS	0.433838
K562	61	GO_NEGATIVE_REGULATION_OF_CELLULAR_PROTEIN_CATABOLIC_PROCESS	0.210439
K562	53	GO_NEGATIVE_REGULATION_OF_CELLULAR_PROTEIN_CATABOLIC_PROCESS	0.234541
K562	33	GO_NEGATIVE_REGULATION_OF_CELLULAR_PROTEIN_CATABOLIC_PROCESS	0.0782937
K562	23	GO_NEGATIVE_REGULATION_OF_CELLULAR_PROTEIN_CATABOLIC_PROCESS	0.206004
K562	71	GO_NEGATIVE_REGULATION_OF_CELLULAR_PROTEIN_CATABOLIC_PROCESS	0.0540662
HepG2	15	GO_NEGATIVE_REGULATION_OF_CELLULAR_PROTEIN_CATABOLIC_PROCESS	0.427708
HepG2	45	GO_NEGATIVE_REGULATION_OF_CELLULAR_PROTEIN_CATABOLIC_PROCESS	0.801637
HepG2	9	GO_NEGATIVE_REGULATION_OF_CELLULAR_PROTEIN_CATABOLIC_PROCESS	0.798002
K562	51	GO_NEGATIVE_REGULATION_OF_CELLULAR_PROTEIN_CATABOLIC_PROCESS	0.264987
K562	72	GO_NEGATIVE_REGULATION_OF_CELLULAR_PROTEIN_CATABOLIC_PROCESS	0.194838
HepG2	23	GO_NEGATIVE_REGULATION_OF_CELLULAR_PROTEIN_CATABOLIC_PROCESS	1.52502
HepG2	62	GO_NEGATIVE_REGULATION_OF_CELLULAR_PROTEIN_CATABOLIC_PROCESS	0.916707
HepG2	61	GO_NEGATIVE_REGULATION_OF_CELLULAR_PROTEIN_CATABOLIC_PROCESS	0.353618
K562	26	GO_NEGATIVE_REGULATION_OF_CELLULAR_PROTEIN_CATABOLIC_PROCESS	0.190854
K562	75	GO_NEGATIVE_REGULATION_OF_CELLULAR_PROTEIN_CATABOLIC_PROCESS	0.166386
HepG2	35	GO_NEGATIVE_REGULATION_OF_CELLULAR_PROTEIN_CATABOLIC_PROCESS	0.695586
K562	74	GO_NEGATIVE_REGULATION_OF_CELLULAR_PROTEIN_CATABOLIC_PROCESS	0.0917073
K562	14	GO_NEGATIVE_REGULATION_OF_CELLULAR_PROTEIN_CATABOLIC_PROCESS	0.0496691
HepG2	28	GO_NEGATIVE_REGULATION_OF_CELLULAR_PROTEIN_CATABOLIC_PROCESS	2.02195
K562	35	GO_NEGATIVE_REGULATION_OF_CELLULAR_PROTEIN_CATABOLIC_PROCESS	0.508527
K562	3	GO_NEGATIVE_REGULATION_OF_CELLULAR_PROTEIN_CATABOLIC_PROCESS	0.424494
K562	55	GO_NEGATIVE_REGULATION_OF_CELLULAR_PROTEIN_CATABOLIC_PROCESS	0.255462
K562	73	GO_NEGATIVE_REGULATION_OF_CELLULAR_PROTEIN_CATABOLIC_PROCESS	0.0888452
K562	5	GO_NEGATIVE_REGULATION_OF_CELLULAR_PROTEIN_CATABOLIC_PROCESS	0.579726
K562	77	GO_NEGATIVE_REGULATION_OF_CELLULAR_PROTEIN_CATABOLIC_PROCESS	0.144555
HepG2	14	GO_NEGATIVE_REGULATION_OF_CELLULAR_PROTEIN_CATABOLIC_PROCESS	0.16194
K562	47	GO_NEGATIVE_REGULATION_OF_CELLULAR_PROTEIN_CATABOLIC_PROCESS	1.05039
HepG2	52	GO_NEGATIVE_REGULATION_OF_CELLULAR_PROTEIN_CATABOLIC_PROCESS	1.15544
K562	44	GO_NEGATIVE_REGULATION_OF_CELLULAR_PROTEIN_CATABOLIC_PROCESS	2.03893
HepG2	43	GO_NEGATIVE_REGULATION_OF_CELLULAR_PROTEIN_CATABOLIC_PROCESS	2.66926
K562	13	GO_NEGATIVE_REGULATION_OF_CELLULAR_PROTEIN_CATABOLIC_PROCESS	0.264942
K562	1	GO_NEGATIVE_REGULATION_OF_CELLULAR_PROTEIN_CATABOLIC_PROCESS	0.259625
K562	39	GO_NEGATIVE_REGULATION_OF_CELLULAR_PROTEIN_CATABOLIC_PROCESS	1.37301
HepG2	60	GO_NEGATIVE_REGULATION_OF_CELLULAR_PROTEIN_CATABOLIC_PROCESS	1.95132
K562	4	GO_NEGATIVE_REGULATION_OF_CELLULAR_PROTEIN_CATABOLIC_PROCESS	0.396827
HepG2	21	GO_NEGATIVE_REGULATION_OF_CELLULAR_PROTEIN_CATABOLIC_PROCESS	0.109818
K562	19	GO_NEGATIVE_REGULATION_OF_CELLULAR_PROTEIN_CATABOLIC_PROCESS	0.406843
K562	9	GO_NEGATIVE_REGULATION_OF_CELLULAR_PROTEIN_CATABOLIC_PROCESS	0.0353753
HepG2	16	GO_NEGATIVE_REGULATION_OF_CELLULAR_PROTEIN_CATABOLIC_PROCESS	1.0916
K562	30	GO_NEGATIVE_REGULATION_OF_CELLULAR_PROTEIN_CATABOLIC_PROCESS	0.227957
HepG2	13	GO_NEGATIVE_REGULATION_OF_CELLULAR_PROTEIN_CATABOLIC_PROCESS	0.713571
K562	59	GO_NEGATIVE_REGULATION_OF_CELLULAR_PROTEIN_CATABOLIC_PROCESS	0.376006
K562	7	GO_NEGATIVE_REGULATION_OF_CELLULAR_PROTEIN_CATABOLIC_PROCESS	0.373128
HepG2	31	GO_NEGATIVE_REGULATION_OF_CELLULAR_PROTEIN_CATABOLIC_PROCESS	1.89252
K562	41	GO_NEGATIVE_REGULATION_OF_CELLULAR_PROTEIN_CATABOLIC_PROCESS	0.708995
HepG2	22	GO_NEGATIVE_REGULATION_OF_CELLULAR_PROTEIN_CATABOLIC_PROCESS	0.711776
HepG2	36	GO_NEGATIVE_REGULATION_OF_CELLULAR_PROTEIN_CATABOLIC_PROCESS	1.98183
K562	37	GO_NEGATIVE_REGULATION_OF_CELLULAR_PROTEIN_CATABOLIC_PROCESS	1.46567
HepG2	46	GO_NEGATIVE_REGULATION_OF_CELLULAR_PROTEIN_CATABOLIC_PROCESS	1.17469
K562	6	GO_NEGATIVE_REGULATION_OF_CELLULAR_PROTEIN_CATABOLIC_PROCESS	0.760788
K562	34	GO_NEGATIVE_REGULATION_OF_CELLULAR_PROTEIN_CATABOLIC_PROCESS	1.88898
K562	66	GO_NEGATIVE_REGULATION_OF_CELLULAR_PROTEIN_CATABOLIC_PROCESS	0.0944594
K562	16	GO_NEGATIVE_REGULATION_OF_CELLULAR_PROTEIN_CATABOLIC_PROCESS	1.43577
K562	54	GO_NEGATIVE_REGULATION_OF_CELLULAR_PROTEIN_CATABOLIC_PROCESS	0.177412
K562	29	GO_NEGATIVE_REGULATION_OF_CELLULAR_PROTEIN_CATABOLIC_PROCESS	0.182095
HepG2	7	GO_NEGATIVE_REGULATION_OF_CELLULAR_PROTEIN_CATABOLIC_PROCESS	0.332004
HepG2	17	GO_NEGATIVE_REGULATION_OF_CELLULAR_PROTEIN_CATABOLIC_PROCESS	0.244759
K562	25	GO_NEGATIVE_REGULATION_OF_CELLULAR_PROTEIN_CATABOLIC_PROCESS	0.204501
K562	48	GO_NEGATIVE_REGULATION_OF_CELLULAR_PROTEIN_CATABOLIC_PROCESS	1.89774
HepG2	44	GO_NEGATIVE_REGULATION_OF_CELLULAR_PROTEIN_CATABOLIC_PROCESS	1.23607
K562	2	GO_NEGATIVE_REGULATION_OF_CELLULAR_PROTEIN_CATABOLIC_PROCESS	0.312597
K562	28	GO_NEGATIVE_REGULATION_OF_CELLULAR_PROTEIN_CATABOLIC_PROCESS	0.119218
K562	56	GO_NEGATIVE_REGULATION_OF_CELLULAR_PROTEIN_CATABOLIC_PROCESS	0.206441
K562	52	GO_NEGATIVE_REGULATION_OF_CELLULAR_PROTEIN_CATABOLIC_PROCESS	1.1283
K562	63	GO_NEGATIVE_REGULATION_OF_CELLULAR_PROTEIN_CATABOLIC_PROCESS	0.17183
K562	49	GO_NEGATIVE_REGULATION_OF_CELLULAR_PROTEIN_CATABOLIC_PROCESS	0.379291
K562	64	GO_NEGATIVE_REGULATION_OF_CELLULAR_PROTEIN_CATABOLIC_PROCESS	0.160773
HepG2	26	GO_NEGATIVE_REGULATION_OF_CELLULAR_PROTEIN_CATABOLIC_PROCESS	1.75941
K562	67	GO_NEGATIVE_REGULATION_OF_CELLULAR_PROTEIN_CATABOLIC_PROCESS	0.213896
HepG2	33	GO_NEGATIVE_REGULATION_OF_CELLULAR_PROTEIN_CATABOLIC_PROCESS	1.04665
K562	21	GO_NEGATIVE_REGULATION_OF_CELLULAR_PROTEIN_CATABOLIC_PROCESS	0.781051
HepG2	8	GO_NEGATIVE_REGULATION_OF_CELLULAR_PROTEIN_CATABOLIC_PROCESS	2.01592
HepG2	20	GO_NEGATIVE_REGULATION_OF_CELLULAR_PROTEIN_CATABOLIC_PROCESS	1.17398
HepG2	50	GO_NEGATIVE_REGULATION_OF_CELLULAR_PROTEIN_CATABOLIC_PROCESS	1.85262
HepG2	51	GO_NEGATIVE_REGULATION_OF_CELLULAR_PROTEIN_CATABOLIC_PROCESS	1.3731
K562	57	GO_NEGATIVE_REGULATION_OF_CELLULAR_PROTEIN_CATABOLIC_PROCESS	0.209313
K562	20	GO_NEGATIVE_REGULATION_OF_CELLULAR_PROTEIN_CATABOLIC_PROCESS	0.529806
K562	11	GO_NEGATIVE_REGULATION_OF_CELLULAR_PROTEIN_CATABOLIC_PROCESS	0.783217
K562	31	GO_NEGATIVE_REGULATION_OF_CELLULAR_PROTEIN_CATABOLIC_PROCESS	3.24967
K562	42	GO_NEGATIVE_REGULATION_OF_CELLULAR_PROTEIN_CATABOLIC_PROCESS	1.20014
K562	22	GO_NEGATIVE_REGULATION_OF_CELLULAR_PROTEIN_CATABOLIC_PROCESS	0.712457
K562	58	GO_NEGATIVE_REGULATION_OF_CELLULAR_PROTEIN_CATABOLIC_PROCESS	0.44859
HepG2	6	GO_NEGATIVE_REGULATION_OF_CELLULAR_PROTEIN_CATABOLIC_PROCESS	0.80608
K562	18	GO_NEGATIVE_REGULATION_OF_CELLULAR_PROTEIN_CATABOLIC_PROCESS	0.307429
K562	24	GO_NEGATIVE_REGULATION_OF_CELLULAR_PROTEIN_CATABOLIC_PROCESS	0.55651
HepG2	41	GO_NEGATIVE_REGULATION_OF_CELLULAR_PROTEIN_CATABOLIC_PROCESS	0.547845
HepG2	54	GO_NEGATIVE_REGULATION_OF_CELLULAR_PROTEIN_CATABOLIC_PROCESS	0.786867
HepG2	38	GO_NEGATIVE_REGULATION_OF_CELLULAR_PROTEIN_CATABOLIC_PROCESS	3.27224
HepG2	18	GO_NEGATIVE_REGULATION_OF_CELLULAR_PROTEIN_CATABOLIC_PROCESS	2.68636
HepG2	2	GO_NEGATIVE_REGULATION_OF_CELLULAR_PROTEIN_CATABOLIC_PROCESS	0.744484
HepG2	30	GO_NEGATIVE_REGULATION_OF_CELLULAR_PROTEIN_CATABOLIC_PROCESS	1.88234
HepG2	40	GO_NEGATIVE_REGULATION_OF_CELLULAR_PROTEIN_CATABOLIC_PROCESS	0.552155
HepG2	11	GO_NEGATIVE_REGULATION_OF_CELLULAR_PROTEIN_CATABOLIC_PROCESS	0.673444
HepG2	56	GO_NEGATIVE_REGULATION_OF_CELLULAR_PROTEIN_CATABOLIC_PROCESS	1.80014
HepG2	4	GO_NEGATIVE_REGULATION_OF_CELLULAR_PROTEIN_CATABOLIC_PROCESS	1.00076
HepG2	5	GO_NEGATIVE_REGULATION_OF_CELLULAR_PROTEIN_CATABOLIC_PROCESS	0.245162
K562	40	GO_NEGATIVE_REGULATION_OF_CELLULAR_PROTEIN_CATABOLIC_PROCESS	0.18501
K562	15	GO_NEGATIVE_REGULATION_OF_CELLULAR_PROTEIN_CATABOLIC_PROCESS	2.475
K562	10	GO_NEGATIVE_REGULATION_OF_CELLULAR_PROTEIN_CATABOLIC_PROCESS	0.520236
K562	50	GO_NEGATIVE_REGULATION_OF_CELLULAR_PROTEIN_CATABOLIC_PROCESS	0.751058
K562	12	GO_NEGATIVE_REGULATION_OF_CELLULAR_PROTEIN_CATABOLIC_PROCESS	0.18702
K562	36	GO_NEGATIVE_REGULATION_OF_CELLULAR_PROTEIN_CATABOLIC_PROCESS	0.177767
K562	17	GO_NEGATIVE_REGULATION_OF_CELLULAR_PROTEIN_CATABOLIC_PROCESS	0.918068
K562	43	GO_NEGATIVE_REGULATION_OF_CELLULAR_PROTEIN_CATABOLIC_PROCESS	0.657881
HepG2	32	GO_NEGATIVE_REGULATION_OF_CELLULAR_PROTEIN_CATABOLIC_PROCESS	3.6495
HepG2	57	GO_NEGATIVE_REGULATION_OF_CELLULAR_PROTEIN_CATABOLIC_PROCESS	1.46478
HepG2	3	GO_NEGATIVE_REGULATION_OF_CELLULAR_PROTEIN_CATABOLIC_PROCESS	2.06646
HepG2	34	GO_NEGATIVE_REGULATION_OF_CELLULAR_PROTEIN_CATABOLIC_PROCESS	0.528383
HepG2	25	GO_NEGATIVE_REGULATION_OF_CELLULAR_PROTEIN_CATABOLIC_PROCESS	1.64971
HepG2	49	GO_NEGATIVE_REGULATION_OF_CELLULAR_PROTEIN_CATABOLIC_PROCESS	0.994903
HepG2	59	GO_NEGATIVE_REGULATION_OF_CELLULAR_PROTEIN_CATABOLIC_PROCESS	1.50092
HepG2	42	GO_NEGATIVE_REGULATION_OF_CELLULAR_PROTEIN_CATABOLIC_PROCESS	0.806707
HepG2	47	GO_NEGATIVE_REGULATION_OF_CELLULAR_PROTEIN_CATABOLIC_PROCESS	2.92569
HepG2	55	GO_NEGATIVE_REGULATION_OF_CELLULAR_PROTEIN_CATABOLIC_PROCESS	1.51205
HepG2	10	GO_NEGATIVE_REGULATION_OF_CELLULAR_PROTEIN_CATABOLIC_PROCESS	2.62472
HepG2	12	GO_NEGATIVE_REGULATION_OF_CELLULAR_PROTEIN_CATABOLIC_PROCESS	1.11963
K562	45	GO_NEGATIVE_REGULATION_OF_CELLULAR_PROTEIN_CATABOLIC_PROCESS	0.286036
HepG2	37	GO_NEGATIVE_REGULATION_OF_CELLULAR_PROTEIN_CATABOLIC_PROCESS	1.16913
HepG2	27	GO_NEGATIVE_REGULATION_OF_CELLULAR_PROTEIN_CATABOLIC_PROCESS	1.57142
K562	27	GO_NEGATIVE_REGULATION_OF_CELLULAR_PROTEIN_CATABOLIC_PROCESS	0.748778
HepG2	63	GO_NEGATIVE_REGULATION_OF_CELLULAR_RESPONSE_TO_TRANSFORMING_GROWTH_FACTOR_BETA_STIMULUS	0.124111
K562	68	GO_NEGATIVE_REGULATION_OF_CELLULAR_RESPONSE_TO_TRANSFORMING_GROWTH_FACTOR_BETA_STIMULUS	0.302356
K562	8	GO_NEGATIVE_REGULATION_OF_CELLULAR_RESPONSE_TO_TRANSFORMING_GROWTH_FACTOR_BETA_STIMULUS	0.071971
HepG2	24	GO_NEGATIVE_REGULATION_OF_CELLULAR_RESPONSE_TO_TRANSFORMING_GROWTH_FACTOR_BETA_STIMULUS	0.499279
K562	46	GO_NEGATIVE_REGULATION_OF_CELLULAR_RESPONSE_TO_TRANSFORMING_GROWTH_FACTOR_BETA_STIMULUS	0.188619
K562	61	GO_NEGATIVE_REGULATION_OF_CELLULAR_RESPONSE_TO_TRANSFORMING_GROWTH_FACTOR_BETA_STIMULUS	0.963476
K562	53	GO_NEGATIVE_REGULATION_OF_CELLULAR_RESPONSE_TO_TRANSFORMING_GROWTH_FACTOR_BETA_STIMULUS	0.120598
K562	33	GO_NEGATIVE_REGULATION_OF_CELLULAR_RESPONSE_TO_TRANSFORMING_GROWTH_FACTOR_BETA_STIMULUS	0.497168
K562	23	GO_NEGATIVE_REGULATION_OF_CELLULAR_RESPONSE_TO_TRANSFORMING_GROWTH_FACTOR_BETA_STIMULUS	0.266587
HepG2	15	GO_NEGATIVE_REGULATION_OF_CELLULAR_RESPONSE_TO_TRANSFORMING_GROWTH_FACTOR_BETA_STIMULUS	0.580728
HepG2	45	GO_NEGATIVE_REGULATION_OF_CELLULAR_RESPONSE_TO_TRANSFORMING_GROWTH_FACTOR_BETA_STIMULUS	0.568944
HepG2	9	GO_NEGATIVE_REGULATION_OF_CELLULAR_RESPONSE_TO_TRANSFORMING_GROWTH_FACTOR_BETA_STIMULUS	0.248663
K562	51	GO_NEGATIVE_REGULATION_OF_CELLULAR_RESPONSE_TO_TRANSFORMING_GROWTH_FACTOR_BETA_STIMULUS	0.755728
K562	72	GO_NEGATIVE_REGULATION_OF_CELLULAR_RESPONSE_TO_TRANSFORMING_GROWTH_FACTOR_BETA_STIMULUS	0.120618
HepG2	23	GO_NEGATIVE_REGULATION_OF_CELLULAR_RESPONSE_TO_TRANSFORMING_GROWTH_FACTOR_BETA_STIMULUS	0.289295
HepG2	62	GO_NEGATIVE_REGULATION_OF_CELLULAR_RESPONSE_TO_TRANSFORMING_GROWTH_FACTOR_BETA_STIMULUS	0.18624
HepG2	61	GO_NEGATIVE_REGULATION_OF_CELLULAR_RESPONSE_TO_TRANSFORMING_GROWTH_FACTOR_BETA_STIMULUS	0.329495
K562	26	GO_NEGATIVE_REGULATION_OF_CELLULAR_RESPONSE_TO_TRANSFORMING_GROWTH_FACTOR_BETA_STIMULUS	0.186131
K562	75	GO_NEGATIVE_REGULATION_OF_CELLULAR_RESPONSE_TO_TRANSFORMING_GROWTH_FACTOR_BETA_STIMULUS	0.0946443
HepG2	35	GO_NEGATIVE_REGULATION_OF_CELLULAR_RESPONSE_TO_TRANSFORMING_GROWTH_FACTOR_BETA_STIMULUS	0.286776
K562	74	GO_NEGATIVE_REGULATION_OF_CELLULAR_RESPONSE_TO_TRANSFORMING_GROWTH_FACTOR_BETA_STIMULUS	0.215945
HepG2	28	GO_NEGATIVE_REGULATION_OF_CELLULAR_RESPONSE_TO_TRANSFORMING_GROWTH_FACTOR_BETA_STIMULUS	0.253162
K562	35	GO_NEGATIVE_REGULATION_OF_CELLULAR_RESPONSE_TO_TRANSFORMING_GROWTH_FACTOR_BETA_STIMULUS	0.249692
K562	3	GO_NEGATIVE_REGULATION_OF_CELLULAR_RESPONSE_TO_TRANSFORMING_GROWTH_FACTOR_BETA_STIMULUS	0.165968
K562	55	GO_NEGATIVE_REGULATION_OF_CELLULAR_RESPONSE_TO_TRANSFORMING_GROWTH_FACTOR_BETA_STIMULUS	0.109621
K562	73	GO_NEGATIVE_REGULATION_OF_CELLULAR_RESPONSE_TO_TRANSFORMING_GROWTH_FACTOR_BETA_STIMULUS	0.085226
K562	5	GO_NEGATIVE_REGULATION_OF_CELLULAR_RESPONSE_TO_TRANSFORMING_GROWTH_FACTOR_BETA_STIMULUS	0.0591166
K562	77	GO_NEGATIVE_REGULATION_OF_CELLULAR_RESPONSE_TO_TRANSFORMING_GROWTH_FACTOR_BETA_STIMULUS	0.139892
K562	47	GO_NEGATIVE_REGULATION_OF_CELLULAR_RESPONSE_TO_TRANSFORMING_GROWTH_FACTOR_BETA_STIMULUS	0.173452
HepG2	52	GO_NEGATIVE_REGULATION_OF_CELLULAR_RESPONSE_TO_TRANSFORMING_GROWTH_FACTOR_BETA_STIMULUS	0.749389
K562	44	GO_NEGATIVE_REGULATION_OF_CELLULAR_RESPONSE_TO_TRANSFORMING_GROWTH_FACTOR_BETA_STIMULUS	0.235597
HepG2	43	GO_NEGATIVE_REGULATION_OF_CELLULAR_RESPONSE_TO_TRANSFORMING_GROWTH_FACTOR_BETA_STIMULUS	0.553975
K562	13	GO_NEGATIVE_REGULATION_OF_CELLULAR_RESPONSE_TO_TRANSFORMING_GROWTH_FACTOR_BETA_STIMULUS	0.239937
K562	1	GO_NEGATIVE_REGULATION_OF_CELLULAR_RESPONSE_TO_TRANSFORMING_GROWTH_FACTOR_BETA_STIMULUS	0.189995
K562	39	GO_NEGATIVE_REGULATION_OF_CELLULAR_RESPONSE_TO_TRANSFORMING_GROWTH_FACTOR_BETA_STIMULUS	0.194941
HepG2	60	GO_NEGATIVE_REGULATION_OF_CELLULAR_RESPONSE_TO_TRANSFORMING_GROWTH_FACTOR_BETA_STIMULUS	0.717774
K562	4	GO_NEGATIVE_REGULATION_OF_CELLULAR_RESPONSE_TO_TRANSFORMING_GROWTH_FACTOR_BETA_STIMULUS	0.1392
HepG2	21	GO_NEGATIVE_REGULATION_OF_CELLULAR_RESPONSE_TO_TRANSFORMING_GROWTH_FACTOR_BETA_STIMULUS	0.0900459
K562	19	GO_NEGATIVE_REGULATION_OF_CELLULAR_RESPONSE_TO_TRANSFORMING_GROWTH_FACTOR_BETA_STIMULUS	0.141521
K562	9	GO_NEGATIVE_REGULATION_OF_CELLULAR_RESPONSE_TO_TRANSFORMING_GROWTH_FACTOR_BETA_STIMULUS	0.0828356
HepG2	16	GO_NEGATIVE_REGULATION_OF_CELLULAR_RESPONSE_TO_TRANSFORMING_GROWTH_FACTOR_BETA_STIMULUS	0.0674031
K562	30	GO_NEGATIVE_REGULATION_OF_CELLULAR_RESPONSE_TO_TRANSFORMING_GROWTH_FACTOR_BETA_STIMULUS	0.0980183
HepG2	13	GO_NEGATIVE_REGULATION_OF_CELLULAR_RESPONSE_TO_TRANSFORMING_GROWTH_FACTOR_BETA_STIMULUS	0.219814
K562	7	GO_NEGATIVE_REGULATION_OF_CELLULAR_RESPONSE_TO_TRANSFORMING_GROWTH_FACTOR_BETA_STIMULUS	0.141452
HepG2	31	GO_NEGATIVE_REGULATION_OF_CELLULAR_RESPONSE_TO_TRANSFORMING_GROWTH_FACTOR_BETA_STIMULUS	0.197675
K562	41	GO_NEGATIVE_REGULATION_OF_CELLULAR_RESPONSE_TO_TRANSFORMING_GROWTH_FACTOR_BETA_STIMULUS	0.197787
HepG2	22	GO_NEGATIVE_REGULATION_OF_CELLULAR_RESPONSE_TO_TRANSFORMING_GROWTH_FACTOR_BETA_STIMULUS	0.203428
HepG2	36	GO_NEGATIVE_REGULATION_OF_CELLULAR_RESPONSE_TO_TRANSFORMING_GROWTH_FACTOR_BETA_STIMULUS	0.232044
K562	37	GO_NEGATIVE_REGULATION_OF_CELLULAR_RESPONSE_TO_TRANSFORMING_GROWTH_FACTOR_BETA_STIMULUS	0.23843
HepG2	46	GO_NEGATIVE_REGULATION_OF_CELLULAR_RESPONSE_TO_TRANSFORMING_GROWTH_FACTOR_BETA_STIMULUS	0.493194
K562	6	GO_NEGATIVE_REGULATION_OF_CELLULAR_RESPONSE_TO_TRANSFORMING_GROWTH_FACTOR_BETA_STIMULUS	0.242708
K562	34	GO_NEGATIVE_REGULATION_OF_CELLULAR_RESPONSE_TO_TRANSFORMING_GROWTH_FACTOR_BETA_STIMULUS	0.171838
K562	66	GO_NEGATIVE_REGULATION_OF_CELLULAR_RESPONSE_TO_TRANSFORMING_GROWTH_FACTOR_BETA_STIMULUS	0.0919382
K562	16	GO_NEGATIVE_REGULATION_OF_CELLULAR_RESPONSE_TO_TRANSFORMING_GROWTH_FACTOR_BETA_STIMULUS	0.126781
K562	54	GO_NEGATIVE_REGULATION_OF_CELLULAR_RESPONSE_TO_TRANSFORMING_GROWTH_FACTOR_BETA_STIMULUS	0.0569612
K562	29	GO_NEGATIVE_REGULATION_OF_CELLULAR_RESPONSE_TO_TRANSFORMING_GROWTH_FACTOR_BETA_STIMULUS	0.181297
HepG2	7	GO_NEGATIVE_REGULATION_OF_CELLULAR_RESPONSE_TO_TRANSFORMING_GROWTH_FACTOR_BETA_STIMULUS	0.194799
HepG2	17	GO_NEGATIVE_REGULATION_OF_CELLULAR_RESPONSE_TO_TRANSFORMING_GROWTH_FACTOR_BETA_STIMULUS	0.0957053
K562	25	GO_NEGATIVE_REGULATION_OF_CELLULAR_RESPONSE_TO_TRANSFORMING_GROWTH_FACTOR_BETA_STIMULUS	0.195792
K562	48	GO_NEGATIVE_REGULATION_OF_CELLULAR_RESPONSE_TO_TRANSFORMING_GROWTH_FACTOR_BETA_STIMULUS	0.126595
HepG2	44	GO_NEGATIVE_REGULATION_OF_CELLULAR_RESPONSE_TO_TRANSFORMING_GROWTH_FACTOR_BETA_STIMULUS	0.35387
K562	2	GO_NEGATIVE_REGULATION_OF_CELLULAR_RESPONSE_TO_TRANSFORMING_GROWTH_FACTOR_BETA_STIMULUS	0.293166
K562	28	GO_NEGATIVE_REGULATION_OF_CELLULAR_RESPONSE_TO_TRANSFORMING_GROWTH_FACTOR_BETA_STIMULUS	0.114662
K562	56	GO_NEGATIVE_REGULATION_OF_CELLULAR_RESPONSE_TO_TRANSFORMING_GROWTH_FACTOR_BETA_STIMULUS	0.124122
K562	52	GO_NEGATIVE_REGULATION_OF_CELLULAR_RESPONSE_TO_TRANSFORMING_GROWTH_FACTOR_BETA_STIMULUS	0.136592
K562	63	GO_NEGATIVE_REGULATION_OF_CELLULAR_RESPONSE_TO_TRANSFORMING_GROWTH_FACTOR_BETA_STIMULUS	0.359673
K562	49	GO_NEGATIVE_REGULATION_OF_CELLULAR_RESPONSE_TO_TRANSFORMING_GROWTH_FACTOR_BETA_STIMULUS	0.106919
K562	64	GO_NEGATIVE_REGULATION_OF_CELLULAR_RESPONSE_TO_TRANSFORMING_GROWTH_FACTOR_BETA_STIMULUS	0.165429
HepG2	26	GO_NEGATIVE_REGULATION_OF_CELLULAR_RESPONSE_TO_TRANSFORMING_GROWTH_FACTOR_BETA_STIMULUS	0.479161
K562	67	GO_NEGATIVE_REGULATION_OF_CELLULAR_RESPONSE_TO_TRANSFORMING_GROWTH_FACTOR_BETA_STIMULUS	0.0301089
HepG2	33	GO_NEGATIVE_REGULATION_OF_CELLULAR_RESPONSE_TO_TRANSFORMING_GROWTH_FACTOR_BETA_STIMULUS	0.24834
K562	21	GO_NEGATIVE_REGULATION_OF_CELLULAR_RESPONSE_TO_TRANSFORMING_GROWTH_FACTOR_BETA_STIMULUS	0.0906211
HepG2	8	GO_NEGATIVE_REGULATION_OF_CELLULAR_RESPONSE_TO_TRANSFORMING_GROWTH_FACTOR_BETA_STIMULUS	0.235311
HepG2	20	GO_NEGATIVE_REGULATION_OF_CELLULAR_RESPONSE_TO_TRANSFORMING_GROWTH_FACTOR_BETA_STIMULUS	0.162811
HepG2	50	GO_NEGATIVE_REGULATION_OF_CELLULAR_RESPONSE_TO_TRANSFORMING_GROWTH_FACTOR_BETA_STIMULUS	0.138156
HepG2	51	GO_NEGATIVE_REGULATION_OF_CELLULAR_RESPONSE_TO_TRANSFORMING_GROWTH_FACTOR_BETA_STIMULUS	0.454733
K562	57	GO_NEGATIVE_REGULATION_OF_CELLULAR_RESPONSE_TO_TRANSFORMING_GROWTH_FACTOR_BETA_STIMULUS	0.202721
K562	20	GO_NEGATIVE_REGULATION_OF_CELLULAR_RESPONSE_TO_TRANSFORMING_GROWTH_FACTOR_BETA_STIMULUS	0.236077
K562	11	GO_NEGATIVE_REGULATION_OF_CELLULAR_RESPONSE_TO_TRANSFORMING_GROWTH_FACTOR_BETA_STIMULUS	0.230601
K562	31	GO_NEGATIVE_REGULATION_OF_CELLULAR_RESPONSE_TO_TRANSFORMING_GROWTH_FACTOR_BETA_STIMULUS	0.093349
K562	42	GO_NEGATIVE_REGULATION_OF_CELLULAR_RESPONSE_TO_TRANSFORMING_GROWTH_FACTOR_BETA_STIMULUS	0.22842
K562	22	GO_NEGATIVE_REGULATION_OF_CELLULAR_RESPONSE_TO_TRANSFORMING_GROWTH_FACTOR_BETA_STIMULUS	0.228711
K562	58	GO_NEGATIVE_REGULATION_OF_CELLULAR_RESPONSE_TO_TRANSFORMING_GROWTH_FACTOR_BETA_STIMULUS	0.126212
HepG2	6	GO_NEGATIVE_REGULATION_OF_CELLULAR_RESPONSE_TO_TRANSFORMING_GROWTH_FACTOR_BETA_STIMULUS	0.52923
K562	18	GO_NEGATIVE_REGULATION_OF_CELLULAR_RESPONSE_TO_TRANSFORMING_GROWTH_FACTOR_BETA_STIMULUS	0.487487
K562	24	GO_NEGATIVE_REGULATION_OF_CELLULAR_RESPONSE_TO_TRANSFORMING_GROWTH_FACTOR_BETA_STIMULUS	0.25738
HepG2	41	GO_NEGATIVE_REGULATION_OF_CELLULAR_RESPONSE_TO_TRANSFORMING_GROWTH_FACTOR_BETA_STIMULUS	0.524299
HepG2	54	GO_NEGATIVE_REGULATION_OF_CELLULAR_RESPONSE_TO_TRANSFORMING_GROWTH_FACTOR_BETA_STIMULUS	0.142987
HepG2	38	GO_NEGATIVE_REGULATION_OF_CELLULAR_RESPONSE_TO_TRANSFORMING_GROWTH_FACTOR_BETA_STIMULUS	0.192795
HepG2	18	GO_NEGATIVE_REGULATION_OF_CELLULAR_RESPONSE_TO_TRANSFORMING_GROWTH_FACTOR_BETA_STIMULUS	0.292454
HepG2	2	GO_NEGATIVE_REGULATION_OF_CELLULAR_RESPONSE_TO_TRANSFORMING_GROWTH_FACTOR_BETA_STIMULUS	0.479751
HepG2	30	GO_NEGATIVE_REGULATION_OF_CELLULAR_RESPONSE_TO_TRANSFORMING_GROWTH_FACTOR_BETA_STIMULUS	0.220006
HepG2	40	GO_NEGATIVE_REGULATION_OF_CELLULAR_RESPONSE_TO_TRANSFORMING_GROWTH_FACTOR_BETA_STIMULUS	0.173129
HepG2	11	GO_NEGATIVE_REGULATION_OF_CELLULAR_RESPONSE_TO_TRANSFORMING_GROWTH_FACTOR_BETA_STIMULUS	0.20411
HepG2	56	GO_NEGATIVE_REGULATION_OF_CELLULAR_RESPONSE_TO_TRANSFORMING_GROWTH_FACTOR_BETA_STIMULUS	0.290931
HepG2	4	GO_NEGATIVE_REGULATION_OF_CELLULAR_RESPONSE_TO_TRANSFORMING_GROWTH_FACTOR_BETA_STIMULUS	0.420357
HepG2	5	GO_NEGATIVE_REGULATION_OF_CELLULAR_RESPONSE_TO_TRANSFORMING_GROWTH_FACTOR_BETA_STIMULUS	0.132035
K562	40	GO_NEGATIVE_REGULATION_OF_CELLULAR_RESPONSE_TO_TRANSFORMING_GROWTH_FACTOR_BETA_STIMULUS	0.111684
K562	15	GO_NEGATIVE_REGULATION_OF_CELLULAR_RESPONSE_TO_TRANSFORMING_GROWTH_FACTOR_BETA_STIMULUS	0.174666
K562	10	GO_NEGATIVE_REGULATION_OF_CELLULAR_RESPONSE_TO_TRANSFORMING_GROWTH_FACTOR_BETA_STIMULUS	0.218036
K562	50	GO_NEGATIVE_REGULATION_OF_CELLULAR_RESPONSE_TO_TRANSFORMING_GROWTH_FACTOR_BETA_STIMULUS	0.199815
K562	12	GO_NEGATIVE_REGULATION_OF_CELLULAR_RESPONSE_TO_TRANSFORMING_GROWTH_FACTOR_BETA_STIMULUS	0.197341
K562	36	GO_NEGATIVE_REGULATION_OF_CELLULAR_RESPONSE_TO_TRANSFORMING_GROWTH_FACTOR_BETA_STIMULUS	0.189682
K562	17	GO_NEGATIVE_REGULATION_OF_CELLULAR_RESPONSE_TO_TRANSFORMING_GROWTH_FACTOR_BETA_STIMULUS	0.0548127
K562	43	GO_NEGATIVE_REGULATION_OF_CELLULAR_RESPONSE_TO_TRANSFORMING_GROWTH_FACTOR_BETA_STIMULUS	0.1242
HepG2	32	GO_NEGATIVE_REGULATION_OF_CELLULAR_RESPONSE_TO_TRANSFORMING_GROWTH_FACTOR_BETA_STIMULUS	0.21869
HepG2	57	GO_NEGATIVE_REGULATION_OF_CELLULAR_RESPONSE_TO_TRANSFORMING_GROWTH_FACTOR_BETA_STIMULUS	0.0840126
HepG2	3	GO_NEGATIVE_REGULATION_OF_CELLULAR_RESPONSE_TO_TRANSFORMING_GROWTH_FACTOR_BETA_STIMULUS	0.353357
HepG2	34	GO_NEGATIVE_REGULATION_OF_CELLULAR_RESPONSE_TO_TRANSFORMING_GROWTH_FACTOR_BETA_STIMULUS	0.237336
HepG2	25	GO_NEGATIVE_REGULATION_OF_CELLULAR_RESPONSE_TO_TRANSFORMING_GROWTH_FACTOR_BETA_STIMULUS	2.01624
HepG2	49	GO_NEGATIVE_REGULATION_OF_CELLULAR_RESPONSE_TO_TRANSFORMING_GROWTH_FACTOR_BETA_STIMULUS	0.238223
HepG2	59	GO_NEGATIVE_REGULATION_OF_CELLULAR_RESPONSE_TO_TRANSFORMING_GROWTH_FACTOR_BETA_STIMULUS	0.306633
HepG2	42	GO_NEGATIVE_REGULATION_OF_CELLULAR_RESPONSE_TO_TRANSFORMING_GROWTH_FACTOR_BETA_STIMULUS	1.10448
HepG2	47	GO_NEGATIVE_REGULATION_OF_CELLULAR_RESPONSE_TO_TRANSFORMING_GROWTH_FACTOR_BETA_STIMULUS	0.491418
HepG2	55	GO_NEGATIVE_REGULATION_OF_CELLULAR_RESPONSE_TO_TRANSFORMING_GROWTH_FACTOR_BETA_STIMULUS	0.150858
HepG2	10	GO_NEGATIVE_REGULATION_OF_CELLULAR_RESPONSE_TO_TRANSFORMING_GROWTH_FACTOR_BETA_STIMULUS	0.811066
HepG2	12	GO_NEGATIVE_REGULATION_OF_CELLULAR_RESPONSE_TO_TRANSFORMING_GROWTH_FACTOR_BETA_STIMULUS	0.293039
K562	45	GO_NEGATIVE_REGULATION_OF_CELLULAR_RESPONSE_TO_TRANSFORMING_GROWTH_FACTOR_BETA_STIMULUS	0.202887
HepG2	37	GO_NEGATIVE_REGULATION_OF_CELLULAR_RESPONSE_TO_TRANSFORMING_GROWTH_FACTOR_BETA_STIMULUS	0.297384
HepG2	27	GO_NEGATIVE_REGULATION_OF_CELLULAR_RESPONSE_TO_TRANSFORMING_GROWTH_FACTOR_BETA_STIMULUS	0.497281
K562	27	GO_NEGATIVE_REGULATION_OF_CELLULAR_RESPONSE_TO_TRANSFORMING_GROWTH_FACTOR_BETA_STIMULUS	0.197132
HepG2	63	GO_NEGATIVE_REGULATION_OF_CYSTEINE_TYPE_ENDOPEPTIDASE_ACTIVITY	0.0568252
K562	68	GO_NEGATIVE_REGULATION_OF_CYSTEINE_TYPE_ENDOPEPTIDASE_ACTIVITY	0.0554763
HepG2	24	GO_NEGATIVE_REGULATION_OF_CYSTEINE_TYPE_ENDOPEPTIDASE_ACTIVITY	0.689845
K562	46	GO_NEGATIVE_REGULATION_OF_CYSTEINE_TYPE_ENDOPEPTIDASE_ACTIVITY	0.392661
K562	61	GO_NEGATIVE_REGULATION_OF_CYSTEINE_TYPE_ENDOPEPTIDASE_ACTIVITY	0.233177
K562	53	GO_NEGATIVE_REGULATION_OF_CYSTEINE_TYPE_ENDOPEPTIDASE_ACTIVITY	0.39223
K562	33	GO_NEGATIVE_REGULATION_OF_CYSTEINE_TYPE_ENDOPEPTIDASE_ACTIVITY	0.215333
K562	71	GO_NEGATIVE_REGULATION_OF_CYSTEINE_TYPE_ENDOPEPTIDASE_ACTIVITY	0.175081
HepG2	15	GO_NEGATIVE_REGULATION_OF_CYSTEINE_TYPE_ENDOPEPTIDASE_ACTIVITY	0.083126
HepG2	45	GO_NEGATIVE_REGULATION_OF_CYSTEINE_TYPE_ENDOPEPTIDASE_ACTIVITY	0.129022
HepG2	9	GO_NEGATIVE_REGULATION_OF_CYSTEINE_TYPE_ENDOPEPTIDASE_ACTIVITY	0.730961
K562	51	GO_NEGATIVE_REGULATION_OF_CYSTEINE_TYPE_ENDOPEPTIDASE_ACTIVITY	0.301113
K562	72	GO_NEGATIVE_REGULATION_OF_CYSTEINE_TYPE_ENDOPEPTIDASE_ACTIVITY	0.180991
HepG2	23	GO_NEGATIVE_REGULATION_OF_CYSTEINE_TYPE_ENDOPEPTIDASE_ACTIVITY	0.721826
HepG2	62	GO_NEGATIVE_REGULATION_OF_CYSTEINE_TYPE_ENDOPEPTIDASE_ACTIVITY	0.178604
HepG2	61	GO_NEGATIVE_REGULATION_OF_CYSTEINE_TYPE_ENDOPEPTIDASE_ACTIVITY	0.177911
K562	26	GO_NEGATIVE_REGULATION_OF_CYSTEINE_TYPE_ENDOPEPTIDASE_ACTIVITY	0.182739
HepG2	35	GO_NEGATIVE_REGULATION_OF_CYSTEINE_TYPE_ENDOPEPTIDASE_ACTIVITY	0.876849
K562	74	GO_NEGATIVE_REGULATION_OF_CYSTEINE_TYPE_ENDOPEPTIDASE_ACTIVITY	0.0836381
K562	14	GO_NEGATIVE_REGULATION_OF_CYSTEINE_TYPE_ENDOPEPTIDASE_ACTIVITY	0.136621
HepG2	28	GO_NEGATIVE_REGULATION_OF_CYSTEINE_TYPE_ENDOPEPTIDASE_ACTIVITY	0.525324
K562	35	GO_NEGATIVE_REGULATION_OF_CYSTEINE_TYPE_ENDOPEPTIDASE_ACTIVITY	0.697349
K562	3	GO_NEGATIVE_REGULATION_OF_CYSTEINE_TYPE_ENDOPEPTIDASE_ACTIVITY	0.161085
K562	55	GO_NEGATIVE_REGULATION_OF_CYSTEINE_TYPE_ENDOPEPTIDASE_ACTIVITY	1.28969
K562	73	GO_NEGATIVE_REGULATION_OF_CYSTEINE_TYPE_ENDOPEPTIDASE_ACTIVITY	0.0815048
K562	5	GO_NEGATIVE_REGULATION_OF_CYSTEINE_TYPE_ENDOPEPTIDASE_ACTIVITY	0.168775
K562	77	GO_NEGATIVE_REGULATION_OF_CYSTEINE_TYPE_ENDOPEPTIDASE_ACTIVITY	0.397055
HepG2	14	GO_NEGATIVE_REGULATION_OF_CYSTEINE_TYPE_ENDOPEPTIDASE_ACTIVITY	0.0882442
K562	65	GO_NEGATIVE_REGULATION_OF_CYSTEINE_TYPE_ENDOPEPTIDASE_ACTIVITY	0.0957604
K562	47	GO_NEGATIVE_REGULATION_OF_CYSTEINE_TYPE_ENDOPEPTIDASE_ACTIVITY	0.105402
HepG2	52	GO_NEGATIVE_REGULATION_OF_CYSTEINE_TYPE_ENDOPEPTIDASE_ACTIVITY	0.466835
K562	44	GO_NEGATIVE_REGULATION_OF_CYSTEINE_TYPE_ENDOPEPTIDASE_ACTIVITY	0.23327
HepG2	43	GO_NEGATIVE_REGULATION_OF_CYSTEINE_TYPE_ENDOPEPTIDASE_ACTIVITY	1.50685
K562	13	GO_NEGATIVE_REGULATION_OF_CYSTEINE_TYPE_ENDOPEPTIDASE_ACTIVITY	0.19336
K562	1	GO_NEGATIVE_REGULATION_OF_CYSTEINE_TYPE_ENDOPEPTIDASE_ACTIVITY	0.401574
K562	39	GO_NEGATIVE_REGULATION_OF_CYSTEINE_TYPE_ENDOPEPTIDASE_ACTIVITY	0.158166
HepG2	60	GO_NEGATIVE_REGULATION_OF_CYSTEINE_TYPE_ENDOPEPTIDASE_ACTIVITY	0.668807
K562	4	GO_NEGATIVE_REGULATION_OF_CYSTEINE_TYPE_ENDOPEPTIDASE_ACTIVITY	0.155665
HepG2	21	GO_NEGATIVE_REGULATION_OF_CYSTEINE_TYPE_ENDOPEPTIDASE_ACTIVITY	0.033576
K562	19	GO_NEGATIVE_REGULATION_OF_CYSTEINE_TYPE_ENDOPEPTIDASE_ACTIVITY	0.0435258
K562	9	GO_NEGATIVE_REGULATION_OF_CYSTEINE_TYPE_ENDOPEPTIDASE_ACTIVITY	0.0828356
HepG2	16	GO_NEGATIVE_REGULATION_OF_CYSTEINE_TYPE_ENDOPEPTIDASE_ACTIVITY	0.187488
K562	30	GO_NEGATIVE_REGULATION_OF_CYSTEINE_TYPE_ENDOPEPTIDASE_ACTIVITY	0.364211
HepG2	13	GO_NEGATIVE_REGULATION_OF_CYSTEINE_TYPE_ENDOPEPTIDASE_ACTIVITY	0.658499
K562	59	GO_NEGATIVE_REGULATION_OF_CYSTEINE_TYPE_ENDOPEPTIDASE_ACTIVITY	0.117754
K562	7	GO_NEGATIVE_REGULATION_OF_CYSTEINE_TYPE_ENDOPEPTIDASE_ACTIVITY	0.0830454
HepG2	31	GO_NEGATIVE_REGULATION_OF_CYSTEINE_TYPE_ENDOPEPTIDASE_ACTIVITY	0.634106
K562	41	GO_NEGATIVE_REGULATION_OF_CYSTEINE_TYPE_ENDOPEPTIDASE_ACTIVITY	0.631291
HepG2	22	GO_NEGATIVE_REGULATION_OF_CYSTEINE_TYPE_ENDOPEPTIDASE_ACTIVITY	0.631101
HepG2	36	GO_NEGATIVE_REGULATION_OF_CYSTEINE_TYPE_ENDOPEPTIDASE_ACTIVITY	0.751805
K562	37	GO_NEGATIVE_REGULATION_OF_CYSTEINE_TYPE_ENDOPEPTIDASE_ACTIVITY	0.122984
HepG2	46	GO_NEGATIVE_REGULATION_OF_CYSTEINE_TYPE_ENDOPEPTIDASE_ACTIVITY	1.05114
K562	6	GO_NEGATIVE_REGULATION_OF_CYSTEINE_TYPE_ENDOPEPTIDASE_ACTIVITY	0.989137
K562	34	GO_NEGATIVE_REGULATION_OF_CYSTEINE_TYPE_ENDOPEPTIDASE_ACTIVITY	0.107414
K562	16	GO_NEGATIVE_REGULATION_OF_CYSTEINE_TYPE_ENDOPEPTIDASE_ACTIVITY	0.232223
K562	54	GO_NEGATIVE_REGULATION_OF_CYSTEINE_TYPE_ENDOPEPTIDASE_ACTIVITY	0.164024
K562	29	GO_NEGATIVE_REGULATION_OF_CYSTEINE_TYPE_ENDOPEPTIDASE_ACTIVITY	0.119028
HepG2	7	GO_NEGATIVE_REGULATION_OF_CYSTEINE_TYPE_ENDOPEPTIDASE_ACTIVITY	0.111285
HepG2	17	GO_NEGATIVE_REGULATION_OF_CYSTEINE_TYPE_ENDOPEPTIDASE_ACTIVITY	0.126947
K562	25	GO_NEGATIVE_REGULATION_OF_CYSTEINE_TYPE_ENDOPEPTIDASE_ACTIVITY	0.0529994
K562	48	GO_NEGATIVE_REGULATION_OF_CYSTEINE_TYPE_ENDOPEPTIDASE_ACTIVITY	0.23839
HepG2	44	GO_NEGATIVE_REGULATION_OF_CYSTEINE_TYPE_ENDOPEPTIDASE_ACTIVITY	1.96307
K562	2	GO_NEGATIVE_REGULATION_OF_CYSTEINE_TYPE_ENDOPEPTIDASE_ACTIVITY	0.21878
K562	28	GO_NEGATIVE_REGULATION_OF_CYSTEINE_TYPE_ENDOPEPTIDASE_ACTIVITY	0.108447
K562	56	GO_NEGATIVE_REGULATION_OF_CYSTEINE_TYPE_ENDOPEPTIDASE_ACTIVITY	0.192714
K562	52	GO_NEGATIVE_REGULATION_OF_CYSTEINE_TYPE_ENDOPEPTIDASE_ACTIVITY	0.72059
K562	63	GO_NEGATIVE_REGULATION_OF_CYSTEINE_TYPE_ENDOPEPTIDASE_ACTIVITY	0.184257
K562	49	GO_NEGATIVE_REGULATION_OF_CYSTEINE_TYPE_ENDOPEPTIDASE_ACTIVITY	0.15965
K562	64	GO_NEGATIVE_REGULATION_OF_CYSTEINE_TYPE_ENDOPEPTIDASE_ACTIVITY	0.0422538
HepG2	26	GO_NEGATIVE_REGULATION_OF_CYSTEINE_TYPE_ENDOPEPTIDASE_ACTIVITY	0.271184
K562	67	GO_NEGATIVE_REGULATION_OF_CYSTEINE_TYPE_ENDOPEPTIDASE_ACTIVITY	0.111397
HepG2	33	GO_NEGATIVE_REGULATION_OF_CYSTEINE_TYPE_ENDOPEPTIDASE_ACTIVITY	0.488305
K562	21	GO_NEGATIVE_REGULATION_OF_CYSTEINE_TYPE_ENDOPEPTIDASE_ACTIVITY	0.140558
HepG2	8	GO_NEGATIVE_REGULATION_OF_CYSTEINE_TYPE_ENDOPEPTIDASE_ACTIVITY	0.490422
HepG2	20	GO_NEGATIVE_REGULATION_OF_CYSTEINE_TYPE_ENDOPEPTIDASE_ACTIVITY	0.742406
HepG2	50	GO_NEGATIVE_REGULATION_OF_CYSTEINE_TYPE_ENDOPEPTIDASE_ACTIVITY	0.210966
HepG2	51	GO_NEGATIVE_REGULATION_OF_CYSTEINE_TYPE_ENDOPEPTIDASE_ACTIVITY	0.92473
K562	57	GO_NEGATIVE_REGULATION_OF_CYSTEINE_TYPE_ENDOPEPTIDASE_ACTIVITY	0.196479
K562	20	GO_NEGATIVE_REGULATION_OF_CYSTEINE_TYPE_ENDOPEPTIDASE_ACTIVITY	0.694322
K562	11	GO_NEGATIVE_REGULATION_OF_CYSTEINE_TYPE_ENDOPEPTIDASE_ACTIVITY	0.147537
K562	31	GO_NEGATIVE_REGULATION_OF_CYSTEINE_TYPE_ENDOPEPTIDASE_ACTIVITY	0.398054
K562	42	GO_NEGATIVE_REGULATION_OF_CYSTEINE_TYPE_ENDOPEPTIDASE_ACTIVITY	1.07872
K562	22	GO_NEGATIVE_REGULATION_OF_CYSTEINE_TYPE_ENDOPEPTIDASE_ACTIVITY	0.925779
K562	58	GO_NEGATIVE_REGULATION_OF_CYSTEINE_TYPE_ENDOPEPTIDASE_ACTIVITY	0.195481
HepG2	6	GO_NEGATIVE_REGULATION_OF_CYSTEINE_TYPE_ENDOPEPTIDASE_ACTIVITY	0.487702
K562	18	GO_NEGATIVE_REGULATION_OF_CYSTEINE_TYPE_ENDOPEPTIDASE_ACTIVITY	0.217559
K562	24	GO_NEGATIVE_REGULATION_OF_CYSTEINE_TYPE_ENDOPEPTIDASE_ACTIVITY	1.03497
HepG2	41	GO_NEGATIVE_REGULATION_OF_CYSTEINE_TYPE_ENDOPEPTIDASE_ACTIVITY	1.33545
HepG2	54	GO_NEGATIVE_REGULATION_OF_CYSTEINE_TYPE_ENDOPEPTIDASE_ACTIVITY	0.711426
HepG2	38	GO_NEGATIVE_REGULATION_OF_CYSTEINE_TYPE_ENDOPEPTIDASE_ACTIVITY	2.44351
HepG2	18	GO_NEGATIVE_REGULATION_OF_CYSTEINE_TYPE_ENDOPEPTIDASE_ACTIVITY	0.727873
HepG2	2	GO_NEGATIVE_REGULATION_OF_CYSTEINE_TYPE_ENDOPEPTIDASE_ACTIVITY	1.29485
HepG2	30	GO_NEGATIVE_REGULATION_OF_CYSTEINE_TYPE_ENDOPEPTIDASE_ACTIVITY	1.33765
HepG2	40	GO_NEGATIVE_REGULATION_OF_CYSTEINE_TYPE_ENDOPEPTIDASE_ACTIVITY	0.493171
HepG2	11	GO_NEGATIVE_REGULATION_OF_CYSTEINE_TYPE_ENDOPEPTIDASE_ACTIVITY	0.195302
HepG2	56	GO_NEGATIVE_REGULATION_OF_CYSTEINE_TYPE_ENDOPEPTIDASE_ACTIVITY	0.468738
HepG2	4	GO_NEGATIVE_REGULATION_OF_CYSTEINE_TYPE_ENDOPEPTIDASE_ACTIVITY	0.383767
K562	40	GO_NEGATIVE_REGULATION_OF_CYSTEINE_TYPE_ENDOPEPTIDASE_ACTIVITY	0.406649
K562	15	GO_NEGATIVE_REGULATION_OF_CYSTEINE_TYPE_ENDOPEPTIDASE_ACTIVITY	0.168348
K562	10	GO_NEGATIVE_REGULATION_OF_CYSTEINE_TYPE_ENDOPEPTIDASE_ACTIVITY	0.210737
K562	50	GO_NEGATIVE_REGULATION_OF_CYSTEINE_TYPE_ENDOPEPTIDASE_ACTIVITY	0.192613
K562	12	GO_NEGATIVE_REGULATION_OF_CYSTEINE_TYPE_ENDOPEPTIDASE_ACTIVITY	0.197341
K562	36	GO_NEGATIVE_REGULATION_OF_CYSTEINE_TYPE_ENDOPEPTIDASE_ACTIVITY	0.0610319
K562	17	GO_NEGATIVE_REGULATION_OF_CYSTEINE_TYPE_ENDOPEPTIDASE_ACTIVITY	0.0541681
K562	43	GO_NEGATIVE_REGULATION_OF_CYSTEINE_TYPE_ENDOPEPTIDASE_ACTIVITY	0.230184
HepG2	32	GO_NEGATIVE_REGULATION_OF_CYSTEINE_TYPE_ENDOPEPTIDASE_ACTIVITY	0.461355
HepG2	57	GO_NEGATIVE_REGULATION_OF_CYSTEINE_TYPE_ENDOPEPTIDASE_ACTIVITY	0.950671
HepG2	3	GO_NEGATIVE_REGULATION_OF_CYSTEINE_TYPE_ENDOPEPTIDASE_ACTIVITY	1.88144
HepG2	34	GO_NEGATIVE_REGULATION_OF_CYSTEINE_TYPE_ENDOPEPTIDASE_ACTIVITY	0.938813
HepG2	25	GO_NEGATIVE_REGULATION_OF_CYSTEINE_TYPE_ENDOPEPTIDASE_ACTIVITY	1.49919
HepG2	49	GO_NEGATIVE_REGULATION_OF_CYSTEINE_TYPE_ENDOPEPTIDASE_ACTIVITY	1.20255
HepG2	59	GO_NEGATIVE_REGULATION_OF_CYSTEINE_TYPE_ENDOPEPTIDASE_ACTIVITY	0.470568
HepG2	42	GO_NEGATIVE_REGULATION_OF_CYSTEINE_TYPE_ENDOPEPTIDASE_ACTIVITY	1.03841
HepG2	47	GO_NEGATIVE_REGULATION_OF_CYSTEINE_TYPE_ENDOPEPTIDASE_ACTIVITY	0.963084
HepG2	55	GO_NEGATIVE_REGULATION_OF_CYSTEINE_TYPE_ENDOPEPTIDASE_ACTIVITY	0.28858
HepG2	10	GO_NEGATIVE_REGULATION_OF_CYSTEINE_TYPE_ENDOPEPTIDASE_ACTIVITY	2.4331
HepG2	12	GO_NEGATIVE_REGULATION_OF_CYSTEINE_TYPE_ENDOPEPTIDASE_ACTIVITY	1.01381
K562	45	GO_NEGATIVE_REGULATION_OF_CYSTEINE_TYPE_ENDOPEPTIDASE_ACTIVITY	0.125618
HepG2	37	GO_NEGATIVE_REGULATION_OF_CYSTEINE_TYPE_ENDOPEPTIDASE_ACTIVITY	1.03453
HepG2	27	GO_NEGATIVE_REGULATION_OF_CYSTEINE_TYPE_ENDOPEPTIDASE_ACTIVITY	0.455065
K562	27	GO_NEGATIVE_REGULATION_OF_CYSTEINE_TYPE_ENDOPEPTIDASE_ACTIVITY	0.434655
HepG2	63	GO_NEGATIVE_REGULATION_OF_DNA_TEMPLATED_TRANSCRIPTION_ELONGATION	0.205941
HepG2	24	GO_NEGATIVE_REGULATION_OF_DNA_TEMPLATED_TRANSCRIPTION_ELONGATION	0.276301
K562	46	GO_NEGATIVE_REGULATION_OF_DNA_TEMPLATED_TRANSCRIPTION_ELONGATION	0.204429
K562	61	GO_NEGATIVE_REGULATION_OF_DNA_TEMPLATED_TRANSCRIPTION_ELONGATION	0.544432
K562	23	GO_NEGATIVE_REGULATION_OF_DNA_TEMPLATED_TRANSCRIPTION_ELONGATION	0.993439
K562	71	GO_NEGATIVE_REGULATION_OF_DNA_TEMPLATED_TRANSCRIPTION_ELONGATION	0.414584
HepG2	15	GO_NEGATIVE_REGULATION_OF_DNA_TEMPLATED_TRANSCRIPTION_ELONGATION	0.233297
HepG2	45	GO_NEGATIVE_REGULATION_OF_DNA_TEMPLATED_TRANSCRIPTION_ELONGATION	0.489031
HepG2	9	GO_NEGATIVE_REGULATION_OF_DNA_TEMPLATED_TRANSCRIPTION_ELONGATION	1.13624
K562	51	GO_NEGATIVE_REGULATION_OF_DNA_TEMPLATED_TRANSCRIPTION_ELONGATION	0.615326
K562	72	GO_NEGATIVE_REGULATION_OF_DNA_TEMPLATED_TRANSCRIPTION_ELONGATION	0.208082
HepG2	23	GO_NEGATIVE_REGULATION_OF_DNA_TEMPLATED_TRANSCRIPTION_ELONGATION	1.20122
HepG2	62	GO_NEGATIVE_REGULATION_OF_DNA_TEMPLATED_TRANSCRIPTION_ELONGATION	0.924897
HepG2	61	GO_NEGATIVE_REGULATION_OF_DNA_TEMPLATED_TRANSCRIPTION_ELONGATION	0.398156
K562	75	GO_NEGATIVE_REGULATION_OF_DNA_TEMPLATED_TRANSCRIPTION_ELONGATION	0.176332
HepG2	35	GO_NEGATIVE_REGULATION_OF_DNA_TEMPLATED_TRANSCRIPTION_ELONGATION	0.542704
K562	74	GO_NEGATIVE_REGULATION_OF_DNA_TEMPLATED_TRANSCRIPTION_ELONGATION	0.215945
K562	14	GO_NEGATIVE_REGULATION_OF_DNA_TEMPLATED_TRANSCRIPTION_ELONGATION	0.15099
HepG2	28	GO_NEGATIVE_REGULATION_OF_DNA_TEMPLATED_TRANSCRIPTION_ELONGATION	1.25135
K562	35	GO_NEGATIVE_REGULATION_OF_DNA_TEMPLATED_TRANSCRIPTION_ELONGATION	0.215747
K562	3	GO_NEGATIVE_REGULATION_OF_DNA_TEMPLATED_TRANSCRIPTION_ELONGATION	0.191383
K562	55	GO_NEGATIVE_REGULATION_OF_DNA_TEMPLATED_TRANSCRIPTION_ELONGATION	0.542228
K562	73	GO_NEGATIVE_REGULATION_OF_DNA_TEMPLATED_TRANSCRIPTION_ELONGATION	0.158041
K562	5	GO_NEGATIVE_REGULATION_OF_DNA_TEMPLATED_TRANSCRIPTION_ELONGATION	0.459973
K562	77	GO_NEGATIVE_REGULATION_OF_DNA_TEMPLATED_TRANSCRIPTION_ELONGATION	0.222999
HepG2	14	GO_NEGATIVE_REGULATION_OF_DNA_TEMPLATED_TRANSCRIPTION_ELONGATION	0.312961
K562	47	GO_NEGATIVE_REGULATION_OF_DNA_TEMPLATED_TRANSCRIPTION_ELONGATION	0.188583
HepG2	52	GO_NEGATIVE_REGULATION_OF_DNA_TEMPLATED_TRANSCRIPTION_ELONGATION	1.21889
K562	44	GO_NEGATIVE_REGULATION_OF_DNA_TEMPLATED_TRANSCRIPTION_ELONGATION	0.206736
HepG2	43	GO_NEGATIVE_REGULATION_OF_DNA_TEMPLATED_TRANSCRIPTION_ELONGATION	0.663618
K562	13	GO_NEGATIVE_REGULATION_OF_DNA_TEMPLATED_TRANSCRIPTION_ELONGATION	0.543015
K562	1	GO_NEGATIVE_REGULATION_OF_DNA_TEMPLATED_TRANSCRIPTION_ELONGATION	0.22102
K562	39	GO_NEGATIVE_REGULATION_OF_DNA_TEMPLATED_TRANSCRIPTION_ELONGATION	0.189827
HepG2	60	GO_NEGATIVE_REGULATION_OF_DNA_TEMPLATED_TRANSCRIPTION_ELONGATION	0.589571
K562	4	GO_NEGATIVE_REGULATION_OF_DNA_TEMPLATED_TRANSCRIPTION_ELONGATION	0.155665
HepG2	21	GO_NEGATIVE_REGULATION_OF_DNA_TEMPLATED_TRANSCRIPTION_ELONGATION	0.109818
K562	19	GO_NEGATIVE_REGULATION_OF_DNA_TEMPLATED_TRANSCRIPTION_ELONGATION	0.157014
K562	9	GO_NEGATIVE_REGULATION_OF_DNA_TEMPLATED_TRANSCRIPTION_ELONGATION	0.0828356
HepG2	16	GO_NEGATIVE_REGULATION_OF_DNA_TEMPLATED_TRANSCRIPTION_ELONGATION	0.213075
K562	30	GO_NEGATIVE_REGULATION_OF_DNA_TEMPLATED_TRANSCRIPTION_ELONGATION	0.499804
HepG2	13	GO_NEGATIVE_REGULATION_OF_DNA_TEMPLATED_TRANSCRIPTION_ELONGATION	0.252329
K562	7	GO_NEGATIVE_REGULATION_OF_DNA_TEMPLATED_TRANSCRIPTION_ELONGATION	0.161042
HepG2	31	GO_NEGATIVE_REGULATION_OF_DNA_TEMPLATED_TRANSCRIPTION_ELONGATION	0.231064
K562	41	GO_NEGATIVE_REGULATION_OF_DNA_TEMPLATED_TRANSCRIPTION_ELONGATION	0.544028
HepG2	22	GO_NEGATIVE_REGULATION_OF_DNA_TEMPLATED_TRANSCRIPTION_ELONGATION	1.82723
HepG2	36	GO_NEGATIVE_REGULATION_OF_DNA_TEMPLATED_TRANSCRIPTION_ELONGATION	1.22908
K562	37	GO_NEGATIVE_REGULATION_OF_DNA_TEMPLATED_TRANSCRIPTION_ELONGATION	0.547181
HepG2	46	GO_NEGATIVE_REGULATION_OF_DNA_TEMPLATED_TRANSCRIPTION_ELONGATION	0.607702
K562	6	GO_NEGATIVE_REGULATION_OF_DNA_TEMPLATED_TRANSCRIPTION_ELONGATION	0.579122
K562	34	GO_NEGATIVE_REGULATION_OF_DNA_TEMPLATED_TRANSCRIPTION_ELONGATION	1.04408
K562	66	GO_NEGATIVE_REGULATION_OF_DNA_TEMPLATED_TRANSCRIPTION_ELONGATION	0.409971
K562	16	GO_NEGATIVE_REGULATION_OF_DNA_TEMPLATED_TRANSCRIPTION_ELONGATION	0.221306
K562	54	GO_NEGATIVE_REGULATION_OF_DNA_TEMPLATED_TRANSCRIPTION_ELONGATION	0.193225
K562	29	GO_NEGATIVE_REGULATION_OF_DNA_TEMPLATED_TRANSCRIPTION_ELONGATION	0.182952
HepG2	7	GO_NEGATIVE_REGULATION_OF_DNA_TEMPLATED_TRANSCRIPTION_ELONGATION	0.186738
HepG2	17	GO_NEGATIVE_REGULATION_OF_DNA_TEMPLATED_TRANSCRIPTION_ELONGATION	0.227863
K562	25	GO_NEGATIVE_REGULATION_OF_DNA_TEMPLATED_TRANSCRIPTION_ELONGATION	0.180677
K562	48	GO_NEGATIVE_REGULATION_OF_DNA_TEMPLATED_TRANSCRIPTION_ELONGATION	0.535774
HepG2	44	GO_NEGATIVE_REGULATION_OF_DNA_TEMPLATED_TRANSCRIPTION_ELONGATION	0.318194
K562	2	GO_NEGATIVE_REGULATION_OF_DNA_TEMPLATED_TRANSCRIPTION_ELONGATION	0.259357
K562	28	GO_NEGATIVE_REGULATION_OF_DNA_TEMPLATED_TRANSCRIPTION_ELONGATION	0.201097
K562	56	GO_NEGATIVE_REGULATION_OF_DNA_TEMPLATED_TRANSCRIPTION_ELONGATION	0.513623
K562	52	GO_NEGATIVE_REGULATION_OF_DNA_TEMPLATED_TRANSCRIPTION_ELONGATION	0.611029
K562	63	GO_NEGATIVE_REGULATION_OF_DNA_TEMPLATED_TRANSCRIPTION_ELONGATION	0.181368
K562	49	GO_NEGATIVE_REGULATION_OF_DNA_TEMPLATED_TRANSCRIPTION_ELONGATION	0.174585
K562	64	GO_NEGATIVE_REGULATION_OF_DNA_TEMPLATED_TRANSCRIPTION_ELONGATION	0.345321
HepG2	26	GO_NEGATIVE_REGULATION_OF_DNA_TEMPLATED_TRANSCRIPTION_ELONGATION	0.256921
K562	67	GO_NEGATIVE_REGULATION_OF_DNA_TEMPLATED_TRANSCRIPTION_ELONGATION	0.111397
HepG2	33	GO_NEGATIVE_REGULATION_OF_DNA_TEMPLATED_TRANSCRIPTION_ELONGATION	0.281392
K562	21	GO_NEGATIVE_REGULATION_OF_DNA_TEMPLATED_TRANSCRIPTION_ELONGATION	0.250025
HepG2	8	GO_NEGATIVE_REGULATION_OF_DNA_TEMPLATED_TRANSCRIPTION_ELONGATION	1.98361
HepG2	20	GO_NEGATIVE_REGULATION_OF_DNA_TEMPLATED_TRANSCRIPTION_ELONGATION	1.22858
HepG2	50	GO_NEGATIVE_REGULATION_OF_DNA_TEMPLATED_TRANSCRIPTION_ELONGATION	0.566214
HepG2	51	GO_NEGATIVE_REGULATION_OF_DNA_TEMPLATED_TRANSCRIPTION_ELONGATION	1.08724
K562	57	GO_NEGATIVE_REGULATION_OF_DNA_TEMPLATED_TRANSCRIPTION_ELONGATION	0.228242
K562	20	GO_NEGATIVE_REGULATION_OF_DNA_TEMPLATED_TRANSCRIPTION_ELONGATION	0.271256
K562	11	GO_NEGATIVE_REGULATION_OF_DNA_TEMPLATED_TRANSCRIPTION_ELONGATION	0.614875
K562	31	GO_NEGATIVE_REGULATION_OF_DNA_TEMPLATED_TRANSCRIPTION_ELONGATION	0.546991
K562	42	GO_NEGATIVE_REGULATION_OF_DNA_TEMPLATED_TRANSCRIPTION_ELONGATION	0.274202
K562	22	GO_NEGATIVE_REGULATION_OF_DNA_TEMPLATED_TRANSCRIPTION_ELONGATION	0.536495
K562	58	GO_NEGATIVE_REGULATION_OF_DNA_TEMPLATED_TRANSCRIPTION_ELONGATION	0.484975
HepG2	6	GO_NEGATIVE_REGULATION_OF_DNA_TEMPLATED_TRANSCRIPTION_ELONGATION	1.19341
K562	18	GO_NEGATIVE_REGULATION_OF_DNA_TEMPLATED_TRANSCRIPTION_ELONGATION	1.78745
K562	24	GO_NEGATIVE_REGULATION_OF_DNA_TEMPLATED_TRANSCRIPTION_ELONGATION	0.288054
HepG2	41	GO_NEGATIVE_REGULATION_OF_DNA_TEMPLATED_TRANSCRIPTION_ELONGATION	0.278684
HepG2	54	GO_NEGATIVE_REGULATION_OF_DNA_TEMPLATED_TRANSCRIPTION_ELONGATION	1.17455
HepG2	38	GO_NEGATIVE_REGULATION_OF_DNA_TEMPLATED_TRANSCRIPTION_ELONGATION	2.08678
HepG2	18	GO_NEGATIVE_REGULATION_OF_DNA_TEMPLATED_TRANSCRIPTION_ELONGATION	0.270884
HepG2	2	GO_NEGATIVE_REGULATION_OF_DNA_TEMPLATED_TRANSCRIPTION_ELONGATION	0.234011
HepG2	30	GO_NEGATIVE_REGULATION_OF_DNA_TEMPLATED_TRANSCRIPTION_ELONGATION	0.260827
HepG2	40	GO_NEGATIVE_REGULATION_OF_DNA_TEMPLATED_TRANSCRIPTION_ELONGATION	0.625509
HepG2	11	GO_NEGATIVE_REGULATION_OF_DNA_TEMPLATED_TRANSCRIPTION_ELONGATION	0.516488
HepG2	56	GO_NEGATIVE_REGULATION_OF_DNA_TEMPLATED_TRANSCRIPTION_ELONGATION	1.10864
HepG2	4	GO_NEGATIVE_REGULATION_OF_DNA_TEMPLATED_TRANSCRIPTION_ELONGATION	1.05922
HepG2	5	GO_NEGATIVE_REGULATION_OF_DNA_TEMPLATED_TRANSCRIPTION_ELONGATION	0.206364
K562	40	GO_NEGATIVE_REGULATION_OF_DNA_TEMPLATED_TRANSCRIPTION_ELONGATION	0.20028
K562	15	GO_NEGATIVE_REGULATION_OF_DNA_TEMPLATED_TRANSCRIPTION_ELONGATION	0.205877
K562	10	GO_NEGATIVE_REGULATION_OF_DNA_TEMPLATED_TRANSCRIPTION_ELONGATION	0.580701
K562	50	GO_NEGATIVE_REGULATION_OF_DNA_TEMPLATED_TRANSCRIPTION_ELONGATION	1.08529
K562	12	GO_NEGATIVE_REGULATION_OF_DNA_TEMPLATED_TRANSCRIPTION_ELONGATION	0.195203
K562	36	GO_NEGATIVE_REGULATION_OF_DNA_TEMPLATED_TRANSCRIPTION_ELONGATION	0.189682
K562	17	GO_NEGATIVE_REGULATION_OF_DNA_TEMPLATED_TRANSCRIPTION_ELONGATION	0.459685
K562	43	GO_NEGATIVE_REGULATION_OF_DNA_TEMPLATED_TRANSCRIPTION_ELONGATION	0.221211
HepG2	32	GO_NEGATIVE_REGULATION_OF_DNA_TEMPLATED_TRANSCRIPTION_ELONGATION	0.599754
HepG2	57	GO_NEGATIVE_REGULATION_OF_DNA_TEMPLATED_TRANSCRIPTION_ELONGATION	0.580082
HepG2	3	GO_NEGATIVE_REGULATION_OF_DNA_TEMPLATED_TRANSCRIPTION_ELONGATION	1.26464
HepG2	34	GO_NEGATIVE_REGULATION_OF_DNA_TEMPLATED_TRANSCRIPTION_ELONGATION	1.08633
HepG2	25	GO_NEGATIVE_REGULATION_OF_DNA_TEMPLATED_TRANSCRIPTION_ELONGATION	0.669605
HepG2	49	GO_NEGATIVE_REGULATION_OF_DNA_TEMPLATED_TRANSCRIPTION_ELONGATION	1.73805
HepG2	59	GO_NEGATIVE_REGULATION_OF_DNA_TEMPLATED_TRANSCRIPTION_ELONGATION	1.14227
HepG2	42	GO_NEGATIVE_REGULATION_OF_DNA_TEMPLATED_TRANSCRIPTION_ELONGATION	1.21403
HepG2	47	GO_NEGATIVE_REGULATION_OF_DNA_TEMPLATED_TRANSCRIPTION_ELONGATION	1.15535
HepG2	55	GO_NEGATIVE_REGULATION_OF_DNA_TEMPLATED_TRANSCRIPTION_ELONGATION	0.619652
HepG2	10	GO_NEGATIVE_REGULATION_OF_DNA_TEMPLATED_TRANSCRIPTION_ELONGATION	0.654115
HepG2	12	GO_NEGATIVE_REGULATION_OF_DNA_TEMPLATED_TRANSCRIPTION_ELONGATION	0.601365
K562	45	GO_NEGATIVE_REGULATION_OF_DNA_TEMPLATED_TRANSCRIPTION_ELONGATION	0.570686
HepG2	37	GO_NEGATIVE_REGULATION_OF_DNA_TEMPLATED_TRANSCRIPTION_ELONGATION	1.21307
HepG2	27	GO_NEGATIVE_REGULATION_OF_DNA_TEMPLATED_TRANSCRIPTION_ELONGATION	0.613013
K562	27	GO_NEGATIVE_REGULATION_OF_DNA_TEMPLATED_TRANSCRIPTION_ELONGATION	0.565878
HepG2	63	GO_NEGATIVE_REGULATION_OF_ENDOPLASMIC_RETICULUM_STRESS_INDUCED_INTRINSIC_APOPTOTIC_SIGNALING_PATHWAY	0.603696
K562	68	GO_NEGATIVE_REGULATION_OF_ENDOPLASMIC_RETICULUM_STRESS_INDUCED_INTRINSIC_APOPTOTIC_SIGNALING_PATHWAY	0.400994
HepG2	24	GO_NEGATIVE_REGULATION_OF_ENDOPLASMIC_RETICULUM_STRESS_INDUCED_INTRINSIC_APOPTOTIC_SIGNALING_PATHWAY	0.853318
K562	46	GO_NEGATIVE_REGULATION_OF_ENDOPLASMIC_RETICULUM_STRESS_INDUCED_INTRINSIC_APOPTOTIC_SIGNALING_PATHWAY	0.183271
K562	61	GO_NEGATIVE_REGULATION_OF_ENDOPLASMIC_RETICULUM_STRESS_INDUCED_INTRINSIC_APOPTOTIC_SIGNALING_PATHWAY	0.201244
K562	53	GO_NEGATIVE_REGULATION_OF_ENDOPLASMIC_RETICULUM_STRESS_INDUCED_INTRINSIC_APOPTOTIC_SIGNALING_PATHWAY	0.264069
K562	23	GO_NEGATIVE_REGULATION_OF_ENDOPLASMIC_RETICULUM_STRESS_INDUCED_INTRINSIC_APOPTOTIC_SIGNALING_PATHWAY	0.195455
K562	71	GO_NEGATIVE_REGULATION_OF_ENDOPLASMIC_RETICULUM_STRESS_INDUCED_INTRINSIC_APOPTOTIC_SIGNALING_PATHWAY	0.158674
HepG2	15	GO_NEGATIVE_REGULATION_OF_ENDOPLASMIC_RETICULUM_STRESS_INDUCED_INTRINSIC_APOPTOTIC_SIGNALING_PATHWAY	0.217382
HepG2	45	GO_NEGATIVE_REGULATION_OF_ENDOPLASMIC_RETICULUM_STRESS_INDUCED_INTRINSIC_APOPTOTIC_SIGNALING_PATHWAY	0.671368
HepG2	9	GO_NEGATIVE_REGULATION_OF_ENDOPLASMIC_RETICULUM_STRESS_INDUCED_INTRINSIC_APOPTOTIC_SIGNALING_PATHWAY	1.4645
K562	51	GO_NEGATIVE_REGULATION_OF_ENDOPLASMIC_RETICULUM_STRESS_INDUCED_INTRINSIC_APOPTOTIC_SIGNALING_PATHWAY	2.36134
K562	72	GO_NEGATIVE_REGULATION_OF_ENDOPLASMIC_RETICULUM_STRESS_INDUCED_INTRINSIC_APOPTOTIC_SIGNALING_PATHWAY	0.378681
HepG2	23	GO_NEGATIVE_REGULATION_OF_ENDOPLASMIC_RETICULUM_STRESS_INDUCED_INTRINSIC_APOPTOTIC_SIGNALING_PATHWAY	1.58344
HepG2	62	GO_NEGATIVE_REGULATION_OF_ENDOPLASMIC_RETICULUM_STRESS_INDUCED_INTRINSIC_APOPTOTIC_SIGNALING_PATHWAY	0.18624
HepG2	61	GO_NEGATIVE_REGULATION_OF_ENDOPLASMIC_RETICULUM_STRESS_INDUCED_INTRINSIC_APOPTOTIC_SIGNALING_PATHWAY	0.596317
K562	26	GO_NEGATIVE_REGULATION_OF_ENDOPLASMIC_RETICULUM_STRESS_INDUCED_INTRINSIC_APOPTOTIC_SIGNALING_PATHWAY	0.20907
K562	75	GO_NEGATIVE_REGULATION_OF_ENDOPLASMIC_RETICULUM_STRESS_INDUCED_INTRINSIC_APOPTOTIC_SIGNALING_PATHWAY	0.61889
HepG2	35	GO_NEGATIVE_REGULATION_OF_ENDOPLASMIC_RETICULUM_STRESS_INDUCED_INTRINSIC_APOPTOTIC_SIGNALING_PATHWAY	0.8279
K562	74	GO_NEGATIVE_REGULATION_OF_ENDOPLASMIC_RETICULUM_STRESS_INDUCED_INTRINSIC_APOPTOTIC_SIGNALING_PATHWAY	0.309606
HepG2	28	GO_NEGATIVE_REGULATION_OF_ENDOPLASMIC_RETICULUM_STRESS_INDUCED_INTRINSIC_APOPTOTIC_SIGNALING_PATHWAY	0.543177
K562	35	GO_NEGATIVE_REGULATION_OF_ENDOPLASMIC_RETICULUM_STRESS_INDUCED_INTRINSIC_APOPTOTIC_SIGNALING_PATHWAY	0.917366
K562	3	GO_NEGATIVE_REGULATION_OF_ENDOPLASMIC_RETICULUM_STRESS_INDUCED_INTRINSIC_APOPTOTIC_SIGNALING_PATHWAY	0.375914
K562	55	GO_NEGATIVE_REGULATION_OF_ENDOPLASMIC_RETICULUM_STRESS_INDUCED_INTRINSIC_APOPTOTIC_SIGNALING_PATHWAY	1.48953
K562	73	GO_NEGATIVE_REGULATION_OF_ENDOPLASMIC_RETICULUM_STRESS_INDUCED_INTRINSIC_APOPTOTIC_SIGNALING_PATHWAY	0.138244
K562	5	GO_NEGATIVE_REGULATION_OF_ENDOPLASMIC_RETICULUM_STRESS_INDUCED_INTRINSIC_APOPTOTIC_SIGNALING_PATHWAY	0.683238
K562	77	GO_NEGATIVE_REGULATION_OF_ENDOPLASMIC_RETICULUM_STRESS_INDUCED_INTRINSIC_APOPTOTIC_SIGNALING_PATHWAY	0.206128
HepG2	14	GO_NEGATIVE_REGULATION_OF_ENDOPLASMIC_RETICULUM_STRESS_INDUCED_INTRINSIC_APOPTOTIC_SIGNALING_PATHWAY	0.417374
K562	65	GO_NEGATIVE_REGULATION_OF_ENDOPLASMIC_RETICULUM_STRESS_INDUCED_INTRINSIC_APOPTOTIC_SIGNALING_PATHWAY	0.220108
K562	47	GO_NEGATIVE_REGULATION_OF_ENDOPLASMIC_RETICULUM_STRESS_INDUCED_INTRINSIC_APOPTOTIC_SIGNALING_PATHWAY	1.50808
HepG2	52	GO_NEGATIVE_REGULATION_OF_ENDOPLASMIC_RETICULUM_STRESS_INDUCED_INTRINSIC_APOPTOTIC_SIGNALING_PATHWAY	2.45316
K562	44	GO_NEGATIVE_REGULATION_OF_ENDOPLASMIC_RETICULUM_STRESS_INDUCED_INTRINSIC_APOPTOTIC_SIGNALING_PATHWAY	1.58475
HepG2	43	GO_NEGATIVE_REGULATION_OF_ENDOPLASMIC_RETICULUM_STRESS_INDUCED_INTRINSIC_APOPTOTIC_SIGNALING_PATHWAY	1.03784
K562	13	GO_NEGATIVE_REGULATION_OF_ENDOPLASMIC_RETICULUM_STRESS_INDUCED_INTRINSIC_APOPTOTIC_SIGNALING_PATHWAY	1.45967
K562	1	GO_NEGATIVE_REGULATION_OF_ENDOPLASMIC_RETICULUM_STRESS_INDUCED_INTRINSIC_APOPTOTIC_SIGNALING_PATHWAY	1.46098
K562	39	GO_NEGATIVE_REGULATION_OF_ENDOPLASMIC_RETICULUM_STRESS_INDUCED_INTRINSIC_APOPTOTIC_SIGNALING_PATHWAY	0.801368
HepG2	60	GO_NEGATIVE_REGULATION_OF_ENDOPLASMIC_RETICULUM_STRESS_INDUCED_INTRINSIC_APOPTOTIC_SIGNALING_PATHWAY	3.22391
K562	4	GO_NEGATIVE_REGULATION_OF_ENDOPLASMIC_RETICULUM_STRESS_INDUCED_INTRINSIC_APOPTOTIC_SIGNALING_PATHWAY	1.32374
K562	19	GO_NEGATIVE_REGULATION_OF_ENDOPLASMIC_RETICULUM_STRESS_INDUCED_INTRINSIC_APOPTOTIC_SIGNALING_PATHWAY	0.463439
K562	9	GO_NEGATIVE_REGULATION_OF_ENDOPLASMIC_RETICULUM_STRESS_INDUCED_INTRINSIC_APOPTOTIC_SIGNALING_PATHWAY	0.0828356
HepG2	16	GO_NEGATIVE_REGULATION_OF_ENDOPLASMIC_RETICULUM_STRESS_INDUCED_INTRINSIC_APOPTOTIC_SIGNALING_PATHWAY	0.65236
K562	30	GO_NEGATIVE_REGULATION_OF_ENDOPLASMIC_RETICULUM_STRESS_INDUCED_INTRINSIC_APOPTOTIC_SIGNALING_PATHWAY	0.839613
HepG2	13	GO_NEGATIVE_REGULATION_OF_ENDOPLASMIC_RETICULUM_STRESS_INDUCED_INTRINSIC_APOPTOTIC_SIGNALING_PATHWAY	1.45556
K562	7	GO_NEGATIVE_REGULATION_OF_ENDOPLASMIC_RETICULUM_STRESS_INDUCED_INTRINSIC_APOPTOTIC_SIGNALING_PATHWAY	1.11217
HepG2	31	GO_NEGATIVE_REGULATION_OF_ENDOPLASMIC_RETICULUM_STRESS_INDUCED_INTRINSIC_APOPTOTIC_SIGNALING_PATHWAY	1.45478
K562	41	GO_NEGATIVE_REGULATION_OF_ENDOPLASMIC_RETICULUM_STRESS_INDUCED_INTRINSIC_APOPTOTIC_SIGNALING_PATHWAY	2.30642
HepG2	22	GO_NEGATIVE_REGULATION_OF_ENDOPLASMIC_RETICULUM_STRESS_INDUCED_INTRINSIC_APOPTOTIC_SIGNALING_PATHWAY	0.433441
HepG2	36	GO_NEGATIVE_REGULATION_OF_ENDOPLASMIC_RETICULUM_STRESS_INDUCED_INTRINSIC_APOPTOTIC_SIGNALING_PATHWAY	0.505414
K562	37	GO_NEGATIVE_REGULATION_OF_ENDOPLASMIC_RETICULUM_STRESS_INDUCED_INTRINSIC_APOPTOTIC_SIGNALING_PATHWAY	0.87556
HepG2	46	GO_NEGATIVE_REGULATION_OF_ENDOPLASMIC_RETICULUM_STRESS_INDUCED_INTRINSIC_APOPTOTIC_SIGNALING_PATHWAY	1.65942
K562	6	GO_NEGATIVE_REGULATION_OF_ENDOPLASMIC_RETICULUM_STRESS_INDUCED_INTRINSIC_APOPTOTIC_SIGNALING_PATHWAY	1.58643
K562	34	GO_NEGATIVE_REGULATION_OF_ENDOPLASMIC_RETICULUM_STRESS_INDUCED_INTRINSIC_APOPTOTIC_SIGNALING_PATHWAY	1.46407
K562	66	GO_NEGATIVE_REGULATION_OF_ENDOPLASMIC_RETICULUM_STRESS_INDUCED_INTRINSIC_APOPTOTIC_SIGNALING_PATHWAY	1.18461
K562	16	GO_NEGATIVE_REGULATION_OF_ENDOPLASMIC_RETICULUM_STRESS_INDUCED_INTRINSIC_APOPTOTIC_SIGNALING_PATHWAY	0.413564
K562	54	GO_NEGATIVE_REGULATION_OF_ENDOPLASMIC_RETICULUM_STRESS_INDUCED_INTRINSIC_APOPTOTIC_SIGNALING_PATHWAY	0.758948
K562	29	GO_NEGATIVE_REGULATION_OF_ENDOPLASMIC_RETICULUM_STRESS_INDUCED_INTRINSIC_APOPTOTIC_SIGNALING_PATHWAY	0.179138
HepG2	7	GO_NEGATIVE_REGULATION_OF_ENDOPLASMIC_RETICULUM_STRESS_INDUCED_INTRINSIC_APOPTOTIC_SIGNALING_PATHWAY	0.298267
HepG2	17	GO_NEGATIVE_REGULATION_OF_ENDOPLASMIC_RETICULUM_STRESS_INDUCED_INTRINSIC_APOPTOTIC_SIGNALING_PATHWAY	0.129609
K562	25	GO_NEGATIVE_REGULATION_OF_ENDOPLASMIC_RETICULUM_STRESS_INDUCED_INTRINSIC_APOPTOTIC_SIGNALING_PATHWAY	0.549441
K562	48	GO_NEGATIVE_REGULATION_OF_ENDOPLASMIC_RETICULUM_STRESS_INDUCED_INTRINSIC_APOPTOTIC_SIGNALING_PATHWAY	0.861817
HepG2	44	GO_NEGATIVE_REGULATION_OF_ENDOPLASMIC_RETICULUM_STRESS_INDUCED_INTRINSIC_APOPTOTIC_SIGNALING_PATHWAY	1.72787
K562	2	GO_NEGATIVE_REGULATION_OF_ENDOPLASMIC_RETICULUM_STRESS_INDUCED_INTRINSIC_APOPTOTIC_SIGNALING_PATHWAY	0.969019
K562	28	GO_NEGATIVE_REGULATION_OF_ENDOPLASMIC_RETICULUM_STRESS_INDUCED_INTRINSIC_APOPTOTIC_SIGNALING_PATHWAY	0.781446
K562	56	GO_NEGATIVE_REGULATION_OF_ENDOPLASMIC_RETICULUM_STRESS_INDUCED_INTRINSIC_APOPTOTIC_SIGNALING_PATHWAY	0.780932
K562	52	GO_NEGATIVE_REGULATION_OF_ENDOPLASMIC_RETICULUM_STRESS_INDUCED_INTRINSIC_APOPTOTIC_SIGNALING_PATHWAY	3.32825
K562	63	GO_NEGATIVE_REGULATION_OF_ENDOPLASMIC_RETICULUM_STRESS_INDUCED_INTRINSIC_APOPTOTIC_SIGNALING_PATHWAY	0.751154
K562	49	GO_NEGATIVE_REGULATION_OF_ENDOPLASMIC_RETICULUM_STRESS_INDUCED_INTRINSIC_APOPTOTIC_SIGNALING_PATHWAY	0.321888
K562	64	GO_NEGATIVE_REGULATION_OF_ENDOPLASMIC_RETICULUM_STRESS_INDUCED_INTRINSIC_APOPTOTIC_SIGNALING_PATHWAY	0.258279
HepG2	26	GO_NEGATIVE_REGULATION_OF_ENDOPLASMIC_RETICULUM_STRESS_INDUCED_INTRINSIC_APOPTOTIC_SIGNALING_PATHWAY	0.45504
K562	67	GO_NEGATIVE_REGULATION_OF_ENDOPLASMIC_RETICULUM_STRESS_INDUCED_INTRINSIC_APOPTOTIC_SIGNALING_PATHWAY	0.1009
HepG2	33	GO_NEGATIVE_REGULATION_OF_ENDOPLASMIC_RETICULUM_STRESS_INDUCED_INTRINSIC_APOPTOTIC_SIGNALING_PATHWAY	0.874851
K562	21	GO_NEGATIVE_REGULATION_OF_ENDOPLASMIC_RETICULUM_STRESS_INDUCED_INTRINSIC_APOPTOTIC_SIGNALING_PATHWAY	0.92426
HepG2	8	GO_NEGATIVE_REGULATION_OF_ENDOPLASMIC_RETICULUM_STRESS_INDUCED_INTRINSIC_APOPTOTIC_SIGNALING_PATHWAY	0.984954
HepG2	20	GO_NEGATIVE_REGULATION_OF_ENDOPLASMIC_RETICULUM_STRESS_INDUCED_INTRINSIC_APOPTOTIC_SIGNALING_PATHWAY	0.533388
HepG2	50	GO_NEGATIVE_REGULATION_OF_ENDOPLASMIC_RETICULUM_STRESS_INDUCED_INTRINSIC_APOPTOTIC_SIGNALING_PATHWAY	0.839313
HepG2	51	GO_NEGATIVE_REGULATION_OF_ENDOPLASMIC_RETICULUM_STRESS_INDUCED_INTRINSIC_APOPTOTIC_SIGNALING_PATHWAY	0.852597
K562	57	GO_NEGATIVE_REGULATION_OF_ENDOPLASMIC_RETICULUM_STRESS_INDUCED_INTRINSIC_APOPTOTIC_SIGNALING_PATHWAY	1.41722
K562	20	GO_NEGATIVE_REGULATION_OF_ENDOPLASMIC_RETICULUM_STRESS_INDUCED_INTRINSIC_APOPTOTIC_SIGNALING_PATHWAY	0.914213
K562	11	GO_NEGATIVE_REGULATION_OF_ENDOPLASMIC_RETICULUM_STRESS_INDUCED_INTRINSIC_APOPTOTIC_SIGNALING_PATHWAY	0.94417
K562	31	GO_NEGATIVE_REGULATION_OF_ENDOPLASMIC_RETICULUM_STRESS_INDUCED_INTRINSIC_APOPTOTIC_SIGNALING_PATHWAY	0.927925
K562	42	GO_NEGATIVE_REGULATION_OF_ENDOPLASMIC_RETICULUM_STRESS_INDUCED_INTRINSIC_APOPTOTIC_SIGNALING_PATHWAY	2.44317
K562	22	GO_NEGATIVE_REGULATION_OF_ENDOPLASMIC_RETICULUM_STRESS_INDUCED_INTRINSIC_APOPTOTIC_SIGNALING_PATHWAY	3.28576
K562	58	GO_NEGATIVE_REGULATION_OF_ENDOPLASMIC_RETICULUM_STRESS_INDUCED_INTRINSIC_APOPTOTIC_SIGNALING_PATHWAY	0.778485
HepG2	6	GO_NEGATIVE_REGULATION_OF_ENDOPLASMIC_RETICULUM_STRESS_INDUCED_INTRINSIC_APOPTOTIC_SIGNALING_PATHWAY	0.967105
K562	18	GO_NEGATIVE_REGULATION_OF_ENDOPLASMIC_RETICULUM_STRESS_INDUCED_INTRINSIC_APOPTOTIC_SIGNALING_PATHWAY	0.889669
K562	24	GO_NEGATIVE_REGULATION_OF_ENDOPLASMIC_RETICULUM_STRESS_INDUCED_INTRINSIC_APOPTOTIC_SIGNALING_PATHWAY	0.954562
HepG2	41	GO_NEGATIVE_REGULATION_OF_ENDOPLASMIC_RETICULUM_STRESS_INDUCED_INTRINSIC_APOPTOTIC_SIGNALING_PATHWAY	2.21219
HepG2	54	GO_NEGATIVE_REGULATION_OF_ENDOPLASMIC_RETICULUM_STRESS_INDUCED_INTRINSIC_APOPTOTIC_SIGNALING_PATHWAY	0.948453
HepG2	38	GO_NEGATIVE_REGULATION_OF_ENDOPLASMIC_RETICULUM_STRESS_INDUCED_INTRINSIC_APOPTOTIC_SIGNALING_PATHWAY	2.53254
HepG2	18	GO_NEGATIVE_REGULATION_OF_ENDOPLASMIC_RETICULUM_STRESS_INDUCED_INTRINSIC_APOPTOTIC_SIGNALING_PATHWAY	1.67399
HepG2	2	GO_NEGATIVE_REGULATION_OF_ENDOPLASMIC_RETICULUM_STRESS_INDUCED_INTRINSIC_APOPTOTIC_SIGNALING_PATHWAY	0.884838
HepG2	30	GO_NEGATIVE_REGULATION_OF_ENDOPLASMIC_RETICULUM_STRESS_INDUCED_INTRINSIC_APOPTOTIC_SIGNALING_PATHWAY	0.94203
HepG2	40	GO_NEGATIVE_REGULATION_OF_ENDOPLASMIC_RETICULUM_STRESS_INDUCED_INTRINSIC_APOPTOTIC_SIGNALING_PATHWAY	0.504211
HepG2	11	GO_NEGATIVE_REGULATION_OF_ENDOPLASMIC_RETICULUM_STRESS_INDUCED_INTRINSIC_APOPTOTIC_SIGNALING_PATHWAY	0.808056
HepG2	56	GO_NEGATIVE_REGULATION_OF_ENDOPLASMIC_RETICULUM_STRESS_INDUCED_INTRINSIC_APOPTOTIC_SIGNALING_PATHWAY	0.884776
HepG2	4	GO_NEGATIVE_REGULATION_OF_ENDOPLASMIC_RETICULUM_STRESS_INDUCED_INTRINSIC_APOPTOTIC_SIGNALING_PATHWAY	0.401952
HepG2	5	GO_NEGATIVE_REGULATION_OF_ENDOPLASMIC_RETICULUM_STRESS_INDUCED_INTRINSIC_APOPTOTIC_SIGNALING_PATHWAY	0.191748
K562	40	GO_NEGATIVE_REGULATION_OF_ENDOPLASMIC_RETICULUM_STRESS_INDUCED_INTRINSIC_APOPTOTIC_SIGNALING_PATHWAY	1.40812
K562	15	GO_NEGATIVE_REGULATION_OF_ENDOPLASMIC_RETICULUM_STRESS_INDUCED_INTRINSIC_APOPTOTIC_SIGNALING_PATHWAY	1.56481
K562	10	GO_NEGATIVE_REGULATION_OF_ENDOPLASMIC_RETICULUM_STRESS_INDUCED_INTRINSIC_APOPTOTIC_SIGNALING_PATHWAY	1.55899
K562	50	GO_NEGATIVE_REGULATION_OF_ENDOPLASMIC_RETICULUM_STRESS_INDUCED_INTRINSIC_APOPTOTIC_SIGNALING_PATHWAY	1.43926
K562	12	GO_NEGATIVE_REGULATION_OF_ENDOPLASMIC_RETICULUM_STRESS_INDUCED_INTRINSIC_APOPTOTIC_SIGNALING_PATHWAY	0.183133
K562	36	GO_NEGATIVE_REGULATION_OF_ENDOPLASMIC_RETICULUM_STRESS_INDUCED_INTRINSIC_APOPTOTIC_SIGNALING_PATHWAY	1.97511
K562	17	GO_NEGATIVE_REGULATION_OF_ENDOPLASMIC_RETICULUM_STRESS_INDUCED_INTRINSIC_APOPTOTIC_SIGNALING_PATHWAY	0.748139
K562	43	GO_NEGATIVE_REGULATION_OF_ENDOPLASMIC_RETICULUM_STRESS_INDUCED_INTRINSIC_APOPTOTIC_SIGNALING_PATHWAY	3.13989
HepG2	32	GO_NEGATIVE_REGULATION_OF_ENDOPLASMIC_RETICULUM_STRESS_INDUCED_INTRINSIC_APOPTOTIC_SIGNALING_PATHWAY	2.31872
HepG2	57	GO_NEGATIVE_REGULATION_OF_ENDOPLASMIC_RETICULUM_STRESS_INDUCED_INTRINSIC_APOPTOTIC_SIGNALING_PATHWAY	3.12858
HepG2	3	GO_NEGATIVE_REGULATION_OF_ENDOPLASMIC_RETICULUM_STRESS_INDUCED_INTRINSIC_APOPTOTIC_SIGNALING_PATHWAY	1.66963
HepG2	34	GO_NEGATIVE_REGULATION_OF_ENDOPLASMIC_RETICULUM_STRESS_INDUCED_INTRINSIC_APOPTOTIC_SIGNALING_PATHWAY	0.88332
HepG2	25	GO_NEGATIVE_REGULATION_OF_ENDOPLASMIC_RETICULUM_STRESS_INDUCED_INTRINSIC_APOPTOTIC_SIGNALING_PATHWAY	2.47237
HepG2	49	GO_NEGATIVE_REGULATION_OF_ENDOPLASMIC_RETICULUM_STRESS_INDUCED_INTRINSIC_APOPTOTIC_SIGNALING_PATHWAY	0.811055
HepG2	59	GO_NEGATIVE_REGULATION_OF_ENDOPLASMIC_RETICULUM_STRESS_INDUCED_INTRINSIC_APOPTOTIC_SIGNALING_PATHWAY	0.904118
HepG2	42	GO_NEGATIVE_REGULATION_OF_ENDOPLASMIC_RETICULUM_STRESS_INDUCED_INTRINSIC_APOPTOTIC_SIGNALING_PATHWAY	0.973804
HepG2	47	GO_NEGATIVE_REGULATION_OF_ENDOPLASMIC_RETICULUM_STRESS_INDUCED_INTRINSIC_APOPTOTIC_SIGNALING_PATHWAY	1.54768
HepG2	55	GO_NEGATIVE_REGULATION_OF_ENDOPLASMIC_RETICULUM_STRESS_INDUCED_INTRINSIC_APOPTOTIC_SIGNALING_PATHWAY	1.56652
HepG2	10	GO_NEGATIVE_REGULATION_OF_ENDOPLASMIC_RETICULUM_STRESS_INDUCED_INTRINSIC_APOPTOTIC_SIGNALING_PATHWAY	1.01631
HepG2	12	GO_NEGATIVE_REGULATION_OF_ENDOPLASMIC_RETICULUM_STRESS_INDUCED_INTRINSIC_APOPTOTIC_SIGNALING_PATHWAY	0.951407
K562	45	GO_NEGATIVE_REGULATION_OF_ENDOPLASMIC_RETICULUM_STRESS_INDUCED_INTRINSIC_APOPTOTIC_SIGNALING_PATHWAY	0.454702
HepG2	37	GO_NEGATIVE_REGULATION_OF_ENDOPLASMIC_RETICULUM_STRESS_INDUCED_INTRINSIC_APOPTOTIC_SIGNALING_PATHWAY	0.489456
HepG2	27	GO_NEGATIVE_REGULATION_OF_ENDOPLASMIC_RETICULUM_STRESS_INDUCED_INTRINSIC_APOPTOTIC_SIGNALING_PATHWAY	2.3761
K562	27	GO_NEGATIVE_REGULATION_OF_ENDOPLASMIC_RETICULUM_STRESS_INDUCED_INTRINSIC_APOPTOTIC_SIGNALING_PATHWAY	1.49072
HepG2	63	GO_NEGATIVE_REGULATION_OF_EXTRINSIC_APOPTOTIC_SIGNALING_PATHWAY	0.965978
K562	68	GO_NEGATIVE_REGULATION_OF_EXTRINSIC_APOPTOTIC_SIGNALING_PATHWAY	0.167486
HepG2	24	GO_NEGATIVE_REGULATION_OF_EXTRINSIC_APOPTOTIC_SIGNALING_PATHWAY	0.768247
K562	46	GO_NEGATIVE_REGULATION_OF_EXTRINSIC_APOPTOTIC_SIGNALING_PATHWAY	0.627846
K562	61	GO_NEGATIVE_REGULATION_OF_EXTRINSIC_APOPTOTIC_SIGNALING_PATHWAY	0.760642
K562	33	GO_NEGATIVE_REGULATION_OF_EXTRINSIC_APOPTOTIC_SIGNALING_PATHWAY	0.125585
K562	23	GO_NEGATIVE_REGULATION_OF_EXTRINSIC_APOPTOTIC_SIGNALING_PATHWAY	0.754416
K562	71	GO_NEGATIVE_REGULATION_OF_EXTRINSIC_APOPTOTIC_SIGNALING_PATHWAY	0.175081
HepG2	15	GO_NEGATIVE_REGULATION_OF_EXTRINSIC_APOPTOTIC_SIGNALING_PATHWAY	0.154639
HepG2	45	GO_NEGATIVE_REGULATION_OF_EXTRINSIC_APOPTOTIC_SIGNALING_PATHWAY	0.615043
HepG2	9	GO_NEGATIVE_REGULATION_OF_EXTRINSIC_APOPTOTIC_SIGNALING_PATHWAY	0.832406
K562	51	GO_NEGATIVE_REGULATION_OF_EXTRINSIC_APOPTOTIC_SIGNALING_PATHWAY	1.48899
K562	72	GO_NEGATIVE_REGULATION_OF_EXTRINSIC_APOPTOTIC_SIGNALING_PATHWAY	0.208887
HepG2	23	GO_NEGATIVE_REGULATION_OF_EXTRINSIC_APOPTOTIC_SIGNALING_PATHWAY	1.91695
HepG2	62	GO_NEGATIVE_REGULATION_OF_EXTRINSIC_APOPTOTIC_SIGNALING_PATHWAY	0.206126
HepG2	61	GO_NEGATIVE_REGULATION_OF_EXTRINSIC_APOPTOTIC_SIGNALING_PATHWAY	0.380475
K562	26	GO_NEGATIVE_REGULATION_OF_EXTRINSIC_APOPTOTIC_SIGNALING_PATHWAY	0.211153
K562	75	GO_NEGATIVE_REGULATION_OF_EXTRINSIC_APOPTOTIC_SIGNALING_PATHWAY	0.176791
HepG2	35	GO_NEGATIVE_REGULATION_OF_EXTRINSIC_APOPTOTIC_SIGNALING_PATHWAY	1.32522
K562	74	GO_NEGATIVE_REGULATION_OF_EXTRINSIC_APOPTOTIC_SIGNALING_PATHWAY	0.215945
K562	14	GO_NEGATIVE_REGULATION_OF_EXTRINSIC_APOPTOTIC_SIGNALING_PATHWAY	0.123717
HepG2	28	GO_NEGATIVE_REGULATION_OF_EXTRINSIC_APOPTOTIC_SIGNALING_PATHWAY	2.37792
K562	35	GO_NEGATIVE_REGULATION_OF_EXTRINSIC_APOPTOTIC_SIGNALING_PATHWAY	1.46538
K562	3	GO_NEGATIVE_REGULATION_OF_EXTRINSIC_APOPTOTIC_SIGNALING_PATHWAY	0.46045
K562	55	GO_NEGATIVE_REGULATION_OF_EXTRINSIC_APOPTOTIC_SIGNALING_PATHWAY	0.301252
K562	73	GO_NEGATIVE_REGULATION_OF_EXTRINSIC_APOPTOTIC_SIGNALING_PATHWAY	0.395492
K562	5	GO_NEGATIVE_REGULATION_OF_EXTRINSIC_APOPTOTIC_SIGNALING_PATHWAY	0.598988
K562	77	GO_NEGATIVE_REGULATION_OF_EXTRINSIC_APOPTOTIC_SIGNALING_PATHWAY	0.322856
HepG2	14	GO_NEGATIVE_REGULATION_OF_EXTRINSIC_APOPTOTIC_SIGNALING_PATHWAY	0.0751027
K562	65	GO_NEGATIVE_REGULATION_OF_EXTRINSIC_APOPTOTIC_SIGNALING_PATHWAY	0.224794
K562	47	GO_NEGATIVE_REGULATION_OF_EXTRINSIC_APOPTOTIC_SIGNALING_PATHWAY	0.273299
HepG2	52	GO_NEGATIVE_REGULATION_OF_EXTRINSIC_APOPTOTIC_SIGNALING_PATHWAY	1.16212
K562	44	GO_NEGATIVE_REGULATION_OF_EXTRINSIC_APOPTOTIC_SIGNALING_PATHWAY	1.49909
HepG2	43	GO_NEGATIVE_REGULATION_OF_EXTRINSIC_APOPTOTIC_SIGNALING_PATHWAY	1.62568
K562	13	GO_NEGATIVE_REGULATION_OF_EXTRINSIC_APOPTOTIC_SIGNALING_PATHWAY	0.723252
K562	1	GO_NEGATIVE_REGULATION_OF_EXTRINSIC_APOPTOTIC_SIGNALING_PATHWAY	1.38093
K562	39	GO_NEGATIVE_REGULATION_OF_EXTRINSIC_APOPTOTIC_SIGNALING_PATHWAY	0.677098
HepG2	60	GO_NEGATIVE_REGULATION_OF_EXTRINSIC_APOPTOTIC_SIGNALING_PATHWAY	1.4571
K562	4	GO_NEGATIVE_REGULATION_OF_EXTRINSIC_APOPTOTIC_SIGNALING_PATHWAY	0.4344
HepG2	21	GO_NEGATIVE_REGULATION_OF_EXTRINSIC_APOPTOTIC_SIGNALING_PATHWAY	0.109818
K562	19	GO_NEGATIVE_REGULATION_OF_EXTRINSIC_APOPTOTIC_SIGNALING_PATHWAY	0.119454
K562	9	GO_NEGATIVE_REGULATION_OF_EXTRINSIC_APOPTOTIC_SIGNALING_PATHWAY	0.115497
HepG2	16	GO_NEGATIVE_REGULATION_OF_EXTRINSIC_APOPTOTIC_SIGNALING_PATHWAY	0.447284
K562	30	GO_NEGATIVE_REGULATION_OF_EXTRINSIC_APOPTOTIC_SIGNALING_PATHWAY	1.39341
HepG2	13	GO_NEGATIVE_REGULATION_OF_EXTRINSIC_APOPTOTIC_SIGNALING_PATHWAY	2.20449
K562	59	GO_NEGATIVE_REGULATION_OF_EXTRINSIC_APOPTOTIC_SIGNALING_PATHWAY	0.182157
K562	7	GO_NEGATIVE_REGULATION_OF_EXTRINSIC_APOPTOTIC_SIGNALING_PATHWAY	0.162108
HepG2	31	GO_NEGATIVE_REGULATION_OF_EXTRINSIC_APOPTOTIC_SIGNALING_PATHWAY	1.82075
K562	41	GO_NEGATIVE_REGULATION_OF_EXTRINSIC_APOPTOTIC_SIGNALING_PATHWAY	1.04302
HepG2	22	GO_NEGATIVE_REGULATION_OF_EXTRINSIC_APOPTOTIC_SIGNALING_PATHWAY	0.723731
HepG2	36	GO_NEGATIVE_REGULATION_OF_EXTRINSIC_APOPTOTIC_SIGNALING_PATHWAY	1.18642
K562	37	GO_NEGATIVE_REGULATION_OF_EXTRINSIC_APOPTOTIC_SIGNALING_PATHWAY	0.736207
HepG2	46	GO_NEGATIVE_REGULATION_OF_EXTRINSIC_APOPTOTIC_SIGNALING_PATHWAY	1.9924
K562	6	GO_NEGATIVE_REGULATION_OF_EXTRINSIC_APOPTOTIC_SIGNALING_PATHWAY	0.774178
K562	34	GO_NEGATIVE_REGULATION_OF_EXTRINSIC_APOPTOTIC_SIGNALING_PATHWAY	0.666694
K562	66	GO_NEGATIVE_REGULATION_OF_EXTRINSIC_APOPTOTIC_SIGNALING_PATHWAY	0.401094
K562	16	GO_NEGATIVE_REGULATION_OF_EXTRINSIC_APOPTOTIC_SIGNALING_PATHWAY	0.227024
K562	54	GO_NEGATIVE_REGULATION_OF_EXTRINSIC_APOPTOTIC_SIGNALING_PATHWAY	0.294421
K562	29	GO_NEGATIVE_REGULATION_OF_EXTRINSIC_APOPTOTIC_SIGNALING_PATHWAY	0.182952
HepG2	7	GO_NEGATIVE_REGULATION_OF_EXTRINSIC_APOPTOTIC_SIGNALING_PATHWAY	0.343369
HepG2	17	GO_NEGATIVE_REGULATION_OF_EXTRINSIC_APOPTOTIC_SIGNALING_PATHWAY	0.122947
K562	25	GO_NEGATIVE_REGULATION_OF_EXTRINSIC_APOPTOTIC_SIGNALING_PATHWAY	0.659598
K562	48	GO_NEGATIVE_REGULATION_OF_EXTRINSIC_APOPTOTIC_SIGNALING_PATHWAY	0.743087
HepG2	44	GO_NEGATIVE_REGULATION_OF_EXTRINSIC_APOPTOTIC_SIGNALING_PATHWAY	1.2389
K562	2	GO_NEGATIVE_REGULATION_OF_EXTRINSIC_APOPTOTIC_SIGNALING_PATHWAY	0.830283
K562	28	GO_NEGATIVE_REGULATION_OF_EXTRINSIC_APOPTOTIC_SIGNALING_PATHWAY	0.686297
K562	56	GO_NEGATIVE_REGULATION_OF_EXTRINSIC_APOPTOTIC_SIGNALING_PATHWAY	1.22189
K562	52	GO_NEGATIVE_REGULATION_OF_EXTRINSIC_APOPTOTIC_SIGNALING_PATHWAY	1.13155
K562	63	GO_NEGATIVE_REGULATION_OF_EXTRINSIC_APOPTOTIC_SIGNALING_PATHWAY	0.182189
K562	49	GO_NEGATIVE_REGULATION_OF_EXTRINSIC_APOPTOTIC_SIGNALING_PATHWAY	0.174585
K562	64	GO_NEGATIVE_REGULATION_OF_EXTRINSIC_APOPTOTIC_SIGNALING_PATHWAY	0.544131
HepG2	26	GO_NEGATIVE_REGULATION_OF_EXTRINSIC_APOPTOTIC_SIGNALING_PATHWAY	0.347586
K562	67	GO_NEGATIVE_REGULATION_OF_EXTRINSIC_APOPTOTIC_SIGNALING_PATHWAY	0.126619
HepG2	33	GO_NEGATIVE_REGULATION_OF_EXTRINSIC_APOPTOTIC_SIGNALING_PATHWAY	0.387841
K562	21	GO_NEGATIVE_REGULATION_OF_EXTRINSIC_APOPTOTIC_SIGNALING_PATHWAY	0.803074
HepG2	8	GO_NEGATIVE_REGULATION_OF_EXTRINSIC_APOPTOTIC_SIGNALING_PATHWAY	1.5449
HepG2	20	GO_NEGATIVE_REGULATION_OF_EXTRINSIC_APOPTOTIC_SIGNALING_PATHWAY	1.94184
HepG2	50	GO_NEGATIVE_REGULATION_OF_EXTRINSIC_APOPTOTIC_SIGNALING_PATHWAY	1.39401
HepG2	51	GO_NEGATIVE_REGULATION_OF_EXTRINSIC_APOPTOTIC_SIGNALING_PATHWAY	1.35861
K562	57	GO_NEGATIVE_REGULATION_OF_EXTRINSIC_APOPTOTIC_SIGNALING_PATHWAY	0.771777
K562	20	GO_NEGATIVE_REGULATION_OF_EXTRINSIC_APOPTOTIC_SIGNALING_PATHWAY	0.36716
K562	11	GO_NEGATIVE_REGULATION_OF_EXTRINSIC_APOPTOTIC_SIGNALING_PATHWAY	1.15457
K562	31	GO_NEGATIVE_REGULATION_OF_EXTRINSIC_APOPTOTIC_SIGNALING_PATHWAY	0.277945
K562	42	GO_NEGATIVE_REGULATION_OF_EXTRINSIC_APOPTOTIC_SIGNALING_PATHWAY	2.45969
K562	22	GO_NEGATIVE_REGULATION_OF_EXTRINSIC_APOPTOTIC_SIGNALING_PATHWAY	0.214478
K562	58	GO_NEGATIVE_REGULATION_OF_EXTRINSIC_APOPTOTIC_SIGNALING_PATHWAY	0.660491
HepG2	6	GO_NEGATIVE_REGULATION_OF_EXTRINSIC_APOPTOTIC_SIGNALING_PATHWAY	1.47323
K562	18	GO_NEGATIVE_REGULATION_OF_EXTRINSIC_APOPTOTIC_SIGNALING_PATHWAY	1.37826
K562	24	GO_NEGATIVE_REGULATION_OF_EXTRINSIC_APOPTOTIC_SIGNALING_PATHWAY	0.597582
HepG2	41	GO_NEGATIVE_REGULATION_OF_EXTRINSIC_APOPTOTIC_SIGNALING_PATHWAY	0.789067
HepG2	54	GO_NEGATIVE_REGULATION_OF_EXTRINSIC_APOPTOTIC_SIGNALING_PATHWAY	0.589006
HepG2	38	GO_NEGATIVE_REGULATION_OF_EXTRINSIC_APOPTOTIC_SIGNALING_PATHWAY	1.19112
HepG2	18	GO_NEGATIVE_REGULATION_OF_EXTRINSIC_APOPTOTIC_SIGNALING_PATHWAY	1.57543
HepG2	2	GO_NEGATIVE_REGULATION_OF_EXTRINSIC_APOPTOTIC_SIGNALING_PATHWAY	1.90295
HepG2	30	GO_NEGATIVE_REGULATION_OF_EXTRINSIC_APOPTOTIC_SIGNALING_PATHWAY	0.582241
HepG2	40	GO_NEGATIVE_REGULATION_OF_EXTRINSIC_APOPTOTIC_SIGNALING_PATHWAY	0.824804
HepG2	11	GO_NEGATIVE_REGULATION_OF_EXTRINSIC_APOPTOTIC_SIGNALING_PATHWAY	1.26241
HepG2	56	GO_NEGATIVE_REGULATION_OF_EXTRINSIC_APOPTOTIC_SIGNALING_PATHWAY	1.74941
HepG2	4	GO_NEGATIVE_REGULATION_OF_EXTRINSIC_APOPTOTIC_SIGNALING_PATHWAY	1.36102
HepG2	5	GO_NEGATIVE_REGULATION_OF_EXTRINSIC_APOPTOTIC_SIGNALING_PATHWAY	0.211298
K562	40	GO_NEGATIVE_REGULATION_OF_EXTRINSIC_APOPTOTIC_SIGNALING_PATHWAY	0.295552
K562	15	GO_NEGATIVE_REGULATION_OF_EXTRINSIC_APOPTOTIC_SIGNALING_PATHWAY	0.316845
K562	10	GO_NEGATIVE_REGULATION_OF_EXTRINSIC_APOPTOTIC_SIGNALING_PATHWAY	0.788818
K562	50	GO_NEGATIVE_REGULATION_OF_EXTRINSIC_APOPTOTIC_SIGNALING_PATHWAY	0.77228
K562	12	GO_NEGATIVE_REGULATION_OF_EXTRINSIC_APOPTOTIC_SIGNALING_PATHWAY	0.590247
K562	36	GO_NEGATIVE_REGULATION_OF_EXTRINSIC_APOPTOTIC_SIGNALING_PATHWAY	0.404343
K562	17	GO_NEGATIVE_REGULATION_OF_EXTRINSIC_APOPTOTIC_SIGNALING_PATHWAY	0.178142
K562	43	GO_NEGATIVE_REGULATION_OF_EXTRINSIC_APOPTOTIC_SIGNALING_PATHWAY	0.295739
HepG2	32	GO_NEGATIVE_REGULATION_OF_EXTRINSIC_APOPTOTIC_SIGNALING_PATHWAY	1.10962
HepG2	57	GO_NEGATIVE_REGULATION_OF_EXTRINSIC_APOPTOTIC_SIGNALING_PATHWAY	1.06177
HepG2	3	GO_NEGATIVE_REGULATION_OF_EXTRINSIC_APOPTOTIC_SIGNALING_PATHWAY	2.462
HepG2	34	GO_NEGATIVE_REGULATION_OF_EXTRINSIC_APOPTOTIC_SIGNALING_PATHWAY	1.37836
HepG2	25	GO_NEGATIVE_REGULATION_OF_EXTRINSIC_APOPTOTIC_SIGNALING_PATHWAY	3.03091
HepG2	49	GO_NEGATIVE_REGULATION_OF_EXTRINSIC_APOPTOTIC_SIGNALING_PATHWAY	0.997665
HepG2	59	GO_NEGATIVE_REGULATION_OF_EXTRINSIC_APOPTOTIC_SIGNALING_PATHWAY	1.85893
HepG2	42	GO_NEGATIVE_REGULATION_OF_EXTRINSIC_APOPTOTIC_SIGNALING_PATHWAY	1.93098
HepG2	47	GO_NEGATIVE_REGULATION_OF_EXTRINSIC_APOPTOTIC_SIGNALING_PATHWAY	0.551461
HepG2	55	GO_NEGATIVE_REGULATION_OF_EXTRINSIC_APOPTOTIC_SIGNALING_PATHWAY	1.49756
HepG2	10	GO_NEGATIVE_REGULATION_OF_EXTRINSIC_APOPTOTIC_SIGNALING_PATHWAY	3.58197
HepG2	12	GO_NEGATIVE_REGULATION_OF_EXTRINSIC_APOPTOTIC_SIGNALING_PATHWAY	2.45302
K562	45	GO_NEGATIVE_REGULATION_OF_EXTRINSIC_APOPTOTIC_SIGNALING_PATHWAY	0.339049
HepG2	37	GO_NEGATIVE_REGULATION_OF_EXTRINSIC_APOPTOTIC_SIGNALING_PATHWAY	0.821405
HepG2	27	GO_NEGATIVE_REGULATION_OF_EXTRINSIC_APOPTOTIC_SIGNALING_PATHWAY	1.55345
K562	27	GO_NEGATIVE_REGULATION_OF_EXTRINSIC_APOPTOTIC_SIGNALING_PATHWAY	0.536518
HepG2	63	GO_NEGATIVE_REGULATION_OF_FIBRINOLYSIS	0.207577
K562	8	GO_NEGATIVE_REGULATION_OF_FIBRINOLYSIS	0.148736
HepG2	24	GO_NEGATIVE_REGULATION_OF_FIBRINOLYSIS	0.294836
K562	53	GO_NEGATIVE_REGULATION_OF_FIBRINOLYSIS	0.273111
K562	71	GO_NEGATIVE_REGULATION_OF_FIBRINOLYSIS	0.175081
HepG2	9	GO_NEGATIVE_REGULATION_OF_FIBRINOLYSIS	0.791794
HepG2	23	GO_NEGATIVE_REGULATION_OF_FIBRINOLYSIS	1.54631
HepG2	62	GO_NEGATIVE_REGULATION_OF_FIBRINOLYSIS	0.207567
HepG2	28	GO_NEGATIVE_REGULATION_OF_FIBRINOLYSIS	0.32981
K562	77	GO_NEGATIVE_REGULATION_OF_FIBRINOLYSIS	0.226637
HepG2	52	GO_NEGATIVE_REGULATION_OF_FIBRINOLYSIS	0.282678
HepG2	60	GO_NEGATIVE_REGULATION_OF_FIBRINOLYSIS	1.48226
HepG2	16	GO_NEGATIVE_REGULATION_OF_FIBRINOLYSIS	0.222
HepG2	13	GO_NEGATIVE_REGULATION_OF_FIBRINOLYSIS	0.713571
HepG2	31	GO_NEGATIVE_REGULATION_OF_FIBRINOLYSIS	0.246559
HepG2	22	GO_NEGATIVE_REGULATION_OF_FIBRINOLYSIS	0.711776
HepG2	36	GO_NEGATIVE_REGULATION_OF_FIBRINOLYSIS	0.831246
K562	29	GO_NEGATIVE_REGULATION_OF_FIBRINOLYSIS	0.182952
HepG2	8	GO_NEGATIVE_REGULATION_OF_FIBRINOLYSIS	0.30144
HepG2	20	GO_NEGATIVE_REGULATION_OF_FIBRINOLYSIS	0.820494
HepG2	50	GO_NEGATIVE_REGULATION_OF_FIBRINOLYSIS	0.709884
HepG2	51	GO_NEGATIVE_REGULATION_OF_FIBRINOLYSIS	0.709435
HepG2	6	GO_NEGATIVE_REGULATION_OF_FIBRINOLYSIS	0.298216
HepG2	41	GO_NEGATIVE_REGULATION_OF_FIBRINOLYSIS	0.305138
HepG2	18	GO_NEGATIVE_REGULATION_OF_FIBRINOLYSIS	0.290216
HepG2	2	GO_NEGATIVE_REGULATION_OF_FIBRINOLYSIS	0.744484
HepG2	11	GO_NEGATIVE_REGULATION_OF_FIBRINOLYSIS	0.235482
HepG2	56	GO_NEGATIVE_REGULATION_OF_FIBRINOLYSIS	0.737715
HepG2	4	GO_NEGATIVE_REGULATION_OF_FIBRINOLYSIS	1.40205
HepG2	32	GO_NEGATIVE_REGULATION_OF_FIBRINOLYSIS	0.763775
HepG2	57	GO_NEGATIVE_REGULATION_OF_FIBRINOLYSIS	0.266482
HepG2	3	GO_NEGATIVE_REGULATION_OF_FIBRINOLYSIS	0.867986
HepG2	34	GO_NEGATIVE_REGULATION_OF_FIBRINOLYSIS	0.296882
HepG2	25	GO_NEGATIVE_REGULATION_OF_FIBRINOLYSIS	0.328585
HepG2	49	GO_NEGATIVE_REGULATION_OF_FIBRINOLYSIS	0.665292
HepG2	59	GO_NEGATIVE_REGULATION_OF_FIBRINOLYSIS	0.294596
HepG2	42	GO_NEGATIVE_REGULATION_OF_FIBRINOLYSIS	2.49619
HepG2	47	GO_NEGATIVE_REGULATION_OF_FIBRINOLYSIS	0.289333
HepG2	55	GO_NEGATIVE_REGULATION_OF_FIBRINOLYSIS	0.788056
HepG2	10	GO_NEGATIVE_REGULATION_OF_FIBRINOLYSIS	0.315913
HepG2	12	GO_NEGATIVE_REGULATION_OF_FIBRINOLYSIS	0.281554
HepG2	37	GO_NEGATIVE_REGULATION_OF_FIBRINOLYSIS	0.287388
HepG2	27	GO_NEGATIVE_REGULATION_OF_FIBRINOLYSIS	0.81221
HepG2	63	GO_NEGATIVE_REGULATION_OF_GENE_EXPRESSION_EPIGENETIC	0.0789875
K562	68	GO_NEGATIVE_REGULATION_OF_GENE_EXPRESSION_EPIGENETIC	0.403455
K562	8	GO_NEGATIVE_REGULATION_OF_GENE_EXPRESSION_EPIGENETIC	2.74004
HepG2	24	GO_NEGATIVE_REGULATION_OF_GENE_EXPRESSION_EPIGENETIC	0.109504
K562	46	GO_NEGATIVE_REGULATION_OF_GENE_EXPRESSION_EPIGENETIC	0.684138
K562	61	GO_NEGATIVE_REGULATION_OF_GENE_EXPRESSION_EPIGENETIC	0.141142
K562	53	GO_NEGATIVE_REGULATION_OF_GENE_EXPRESSION_EPIGENETIC	2.24074
K562	33	GO_NEGATIVE_REGULATION_OF_GENE_EXPRESSION_EPIGENETIC	1.93679
K562	23	GO_NEGATIVE_REGULATION_OF_GENE_EXPRESSION_EPIGENETIC	0.199944
K562	71	GO_NEGATIVE_REGULATION_OF_GENE_EXPRESSION_EPIGENETIC	0.158674
HepG2	15	GO_NEGATIVE_REGULATION_OF_GENE_EXPRESSION_EPIGENETIC	0.648189
HepG2	9	GO_NEGATIVE_REGULATION_OF_GENE_EXPRESSION_EPIGENETIC	0.0764965
K562	51	GO_NEGATIVE_REGULATION_OF_GENE_EXPRESSION_EPIGENETIC	0.252405
K562	72	GO_NEGATIVE_REGULATION_OF_GENE_EXPRESSION_EPIGENETIC	0.670649
HepG2	23	GO_NEGATIVE_REGULATION_OF_GENE_EXPRESSION_EPIGENETIC	0.103176
HepG2	62	GO_NEGATIVE_REGULATION_OF_GENE_EXPRESSION_EPIGENETIC	0.1232
HepG2	61	GO_NEGATIVE_REGULATION_OF_GENE_EXPRESSION_EPIGENETIC	0.156588
K562	26	GO_NEGATIVE_REGULATION_OF_GENE_EXPRESSION_EPIGENETIC	0.0604377
K562	75	GO_NEGATIVE_REGULATION_OF_GENE_EXPRESSION_EPIGENETIC	0.440984
HepG2	35	GO_NEGATIVE_REGULATION_OF_GENE_EXPRESSION_EPIGENETIC	0.0650434
K562	74	GO_NEGATIVE_REGULATION_OF_GENE_EXPRESSION_EPIGENETIC	0.210378
K562	14	GO_NEGATIVE_REGULATION_OF_GENE_EXPRESSION_EPIGENETIC	0.554906
HepG2	28	GO_NEGATIVE_REGULATION_OF_GENE_EXPRESSION_EPIGENETIC	0.117092
K562	35	GO_NEGATIVE_REGULATION_OF_GENE_EXPRESSION_EPIGENETIC	0.241272
K562	3	GO_NEGATIVE_REGULATION_OF_GENE_EXPRESSION_EPIGENETIC	0.512373
K562	55	GO_NEGATIVE_REGULATION_OF_GENE_EXPRESSION_EPIGENETIC	0.175984
K562	73	GO_NEGATIVE_REGULATION_OF_GENE_EXPRESSION_EPIGENETIC	0.284777
K562	5	GO_NEGATIVE_REGULATION_OF_GENE_EXPRESSION_EPIGENETIC	0.485928
K562	77	GO_NEGATIVE_REGULATION_OF_GENE_EXPRESSION_EPIGENETIC	0.485289
HepG2	14	GO_NEGATIVE_REGULATION_OF_GENE_EXPRESSION_EPIGENETIC	0.145354
K562	65	GO_NEGATIVE_REGULATION_OF_GENE_EXPRESSION_EPIGENETIC	1.7324
K562	47	GO_NEGATIVE_REGULATION_OF_GENE_EXPRESSION_EPIGENETIC	0.120253
HepG2	52	GO_NEGATIVE_REGULATION_OF_GENE_EXPRESSION_EPIGENETIC	0.104461
K562	44	GO_NEGATIVE_REGULATION_OF_GENE_EXPRESSION_EPIGENETIC	0.169468
HepG2	43	GO_NEGATIVE_REGULATION_OF_GENE_EXPRESSION_EPIGENETIC	0.113356
K562	13	GO_NEGATIVE_REGULATION_OF_GENE_EXPRESSION_EPIGENETIC	0.197683
K562	1	GO_NEGATIVE_REGULATION_OF_GENE_EXPRESSION_EPIGENETIC	0.234977
K562	39	GO_NEGATIVE_REGULATION_OF_GENE_EXPRESSION_EPIGENETIC	0.164506
HepG2	60	GO_NEGATIVE_REGULATION_OF_GENE_EXPRESSION_EPIGENETIC	0.164416
K562	4	GO_NEGATIVE_REGULATION_OF_GENE_EXPRESSION_EPIGENETIC	0.138494
HepG2	21	GO_NEGATIVE_REGULATION_OF_GENE_EXPRESSION_EPIGENETIC	0.109818
K562	19	GO_NEGATIVE_REGULATION_OF_GENE_EXPRESSION_EPIGENETIC	0.101368
K562	9	GO_NEGATIVE_REGULATION_OF_GENE_EXPRESSION_EPIGENETIC	1.83791
HepG2	16	GO_NEGATIVE_REGULATION_OF_GENE_EXPRESSION_EPIGENETIC	0.051208
K562	30	GO_NEGATIVE_REGULATION_OF_GENE_EXPRESSION_EPIGENETIC	0.522368
HepG2	13	GO_NEGATIVE_REGULATION_OF_GENE_EXPRESSION_EPIGENETIC	0.149745
K562	59	GO_NEGATIVE_REGULATION_OF_GENE_EXPRESSION_EPIGENETIC	0.988559
K562	7	GO_NEGATIVE_REGULATION_OF_GENE_EXPRESSION_EPIGENETIC	0.16943
HepG2	31	GO_NEGATIVE_REGULATION_OF_GENE_EXPRESSION_EPIGENETIC	0.0877112
K562	41	GO_NEGATIVE_REGULATION_OF_GENE_EXPRESSION_EPIGENETIC	0.244976
HepG2	22	GO_NEGATIVE_REGULATION_OF_GENE_EXPRESSION_EPIGENETIC	0.0607272
HepG2	36	GO_NEGATIVE_REGULATION_OF_GENE_EXPRESSION_EPIGENETIC	0.108724
K562	37	GO_NEGATIVE_REGULATION_OF_GENE_EXPRESSION_EPIGENETIC	0.381255
HepG2	46	GO_NEGATIVE_REGULATION_OF_GENE_EXPRESSION_EPIGENETIC	0.149266
K562	6	GO_NEGATIVE_REGULATION_OF_GENE_EXPRESSION_EPIGENETIC	0.389999
K562	34	GO_NEGATIVE_REGULATION_OF_GENE_EXPRESSION_EPIGENETIC	0.169573
K562	66	GO_NEGATIVE_REGULATION_OF_GENE_EXPRESSION_EPIGENETIC	0.152122
K562	16	GO_NEGATIVE_REGULATION_OF_GENE_EXPRESSION_EPIGENETIC	0.374699
K562	54	GO_NEGATIVE_REGULATION_OF_GENE_EXPRESSION_EPIGENETIC	0.532425
K562	29	GO_NEGATIVE_REGULATION_OF_GENE_EXPRESSION_EPIGENETIC	0.667845
HepG2	7	GO_NEGATIVE_REGULATION_OF_GENE_EXPRESSION_EPIGENETIC	0.0363325
HepG2	17	GO_NEGATIVE_REGULATION_OF_GENE_EXPRESSION_EPIGENETIC	0.0595202
K562	25	GO_NEGATIVE_REGULATION_OF_GENE_EXPRESSION_EPIGENETIC	0.870668
K562	48	GO_NEGATIVE_REGULATION_OF_GENE_EXPRESSION_EPIGENETIC	0.0879868
HepG2	44	GO_NEGATIVE_REGULATION_OF_GENE_EXPRESSION_EPIGENETIC	0.127703
K562	2	GO_NEGATIVE_REGULATION_OF_GENE_EXPRESSION_EPIGENETIC	0.279739
K562	28	GO_NEGATIVE_REGULATION_OF_GENE_EXPRESSION_EPIGENETIC	0.365978
K562	56	GO_NEGATIVE_REGULATION_OF_GENE_EXPRESSION_EPIGENETIC	0.381041
K562	52	GO_NEGATIVE_REGULATION_OF_GENE_EXPRESSION_EPIGENETIC	0.642437
K562	63	GO_NEGATIVE_REGULATION_OF_GENE_EXPRESSION_EPIGENETIC	0.118267
K562	49	GO_NEGATIVE_REGULATION_OF_GENE_EXPRESSION_EPIGENETIC	0.654064
K562	64	GO_NEGATIVE_REGULATION_OF_GENE_EXPRESSION_EPIGENETIC	0.244313
HepG2	26	GO_NEGATIVE_REGULATION_OF_GENE_EXPRESSION_EPIGENETIC	0.156794
K562	67	GO_NEGATIVE_REGULATION_OF_GENE_EXPRESSION_EPIGENETIC	0.168237
HepG2	33	GO_NEGATIVE_REGULATION_OF_GENE_EXPRESSION_EPIGENETIC	0.111936
K562	21	GO_NEGATIVE_REGULATION_OF_GENE_EXPRESSION_EPIGENETIC	0.856328
HepG2	8	GO_NEGATIVE_REGULATION_OF_GENE_EXPRESSION_EPIGENETIC	0.0768875
HepG2	20	GO_NEGATIVE_REGULATION_OF_GENE_EXPRESSION_EPIGENETIC	0.0851167
HepG2	50	GO_NEGATIVE_REGULATION_OF_GENE_EXPRESSION_EPIGENETIC	0.150776
HepG2	51	GO_NEGATIVE_REGULATION_OF_GENE_EXPRESSION_EPIGENETIC	0.096941
K562	57	GO_NEGATIVE_REGULATION_OF_GENE_EXPRESSION_EPIGENETIC	0.407933
K562	20	GO_NEGATIVE_REGULATION_OF_GENE_EXPRESSION_EPIGENETIC	0.233812
K562	11	GO_NEGATIVE_REGULATION_OF_GENE_EXPRESSION_EPIGENETIC	0.162216
K562	31	GO_NEGATIVE_REGULATION_OF_GENE_EXPRESSION_EPIGENETIC	0.199928
K562	42	GO_NEGATIVE_REGULATION_OF_GENE_EXPRESSION_EPIGENETIC	0.225141
K562	22	GO_NEGATIVE_REGULATION_OF_GENE_EXPRESSION_EPIGENETIC	0.228711
K562	58	GO_NEGATIVE_REGULATION_OF_GENE_EXPRESSION_EPIGENETIC	0.359887
HepG2	6	GO_NEGATIVE_REGULATION_OF_GENE_EXPRESSION_EPIGENETIC	0.112519
K562	18	GO_NEGATIVE_REGULATION_OF_GENE_EXPRESSION_EPIGENETIC	0.223504
K562	24	GO_NEGATIVE_REGULATION_OF_GENE_EXPRESSION_EPIGENETIC	0.253928
HepG2	41	GO_NEGATIVE_REGULATION_OF_GENE_EXPRESSION_EPIGENETIC	0.0787817
HepG2	54	GO_NEGATIVE_REGULATION_OF_GENE_EXPRESSION_EPIGENETIC	0.0735467
HepG2	38	GO_NEGATIVE_REGULATION_OF_GENE_EXPRESSION_EPIGENETIC	0.13609
HepG2	18	GO_NEGATIVE_REGULATION_OF_GENE_EXPRESSION_EPIGENETIC	0.110227
HepG2	2	GO_NEGATIVE_REGULATION_OF_GENE_EXPRESSION_EPIGENETIC	0.133621
HepG2	30	GO_NEGATIVE_REGULATION_OF_GENE_EXPRESSION_EPIGENETIC	0.0788064
HepG2	40	GO_NEGATIVE_REGULATION_OF_GENE_EXPRESSION_EPIGENETIC	0.11997
HepG2	11	GO_NEGATIVE_REGULATION_OF_GENE_EXPRESSION_EPIGENETIC	0.135495
HepG2	56	GO_NEGATIVE_REGULATION_OF_GENE_EXPRESSION_EPIGENETIC	0.0733974
HepG2	4	GO_NEGATIVE_REGULATION_OF_GENE_EXPRESSION_EPIGENETIC	0.0582135
HepG2	5	GO_NEGATIVE_REGULATION_OF_GENE_EXPRESSION_EPIGENETIC	0.0504458
K562	40	GO_NEGATIVE_REGULATION_OF_GENE_EXPRESSION_EPIGENETIC	0.0760115
K562	15	GO_NEGATIVE_REGULATION_OF_GENE_EXPRESSION_EPIGENETIC	0.228418
K562	10	GO_NEGATIVE_REGULATION_OF_GENE_EXPRESSION_EPIGENETIC	0.604883
K562	50	GO_NEGATIVE_REGULATION_OF_GENE_EXPRESSION_EPIGENETIC	0.255759
K562	12	GO_NEGATIVE_REGULATION_OF_GENE_EXPRESSION_EPIGENETIC	0.17998
K562	36	GO_NEGATIVE_REGULATION_OF_GENE_EXPRESSION_EPIGENETIC	0.0777281
K562	17	GO_NEGATIVE_REGULATION_OF_GENE_EXPRESSION_EPIGENETIC	0.30603
K562	43	GO_NEGATIVE_REGULATION_OF_GENE_EXPRESSION_EPIGENETIC	0.521283
HepG2	32	GO_NEGATIVE_REGULATION_OF_GENE_EXPRESSION_EPIGENETIC	0.0984533
HepG2	57	GO_NEGATIVE_REGULATION_OF_GENE_EXPRESSION_EPIGENETIC	0.0710264
HepG2	3	GO_NEGATIVE_REGULATION_OF_GENE_EXPRESSION_EPIGENETIC	0.0945092
HepG2	25	GO_NEGATIVE_REGULATION_OF_GENE_EXPRESSION_EPIGENETIC	0.09132
HepG2	49	GO_NEGATIVE_REGULATION_OF_GENE_EXPRESSION_EPIGENETIC	0.0614054
HepG2	59	GO_NEGATIVE_REGULATION_OF_GENE_EXPRESSION_EPIGENETIC	0.104048
HepG2	42	GO_NEGATIVE_REGULATION_OF_GENE_EXPRESSION_EPIGENETIC	0.0777598
HepG2	47	GO_NEGATIVE_REGULATION_OF_GENE_EXPRESSION_EPIGENETIC	0.0724589
HepG2	55	GO_NEGATIVE_REGULATION_OF_GENE_EXPRESSION_EPIGENETIC	0.0773936
HepG2	10	GO_NEGATIVE_REGULATION_OF_GENE_EXPRESSION_EPIGENETIC	0.0889346
HepG2	12	GO_NEGATIVE_REGULATION_OF_GENE_EXPRESSION_EPIGENETIC	0.0757822
K562	45	GO_NEGATIVE_REGULATION_OF_GENE_EXPRESSION_EPIGENETIC	0.20009
HepG2	37	GO_NEGATIVE_REGULATION_OF_GENE_EXPRESSION_EPIGENETIC	0.1065
K562	27	GO_NEGATIVE_REGULATION_OF_GENE_EXPRESSION_EPIGENETIC	0.1963
HepG2	63	GO_NEGATIVE_REGULATION_OF_HEMOPOIESIS	0.151124
K562	68	GO_NEGATIVE_REGULATION_OF_HEMOPOIESIS	0.382594
K562	8	GO_NEGATIVE_REGULATION_OF_HEMOPOIESIS	0.517172
HepG2	24	GO_NEGATIVE_REGULATION_OF_HEMOPOIESIS	0.187955
K562	46	GO_NEGATIVE_REGULATION_OF_HEMOPOIESIS	0.627846
K562	61	GO_NEGATIVE_REGULATION_OF_HEMOPOIESIS	0.55533
K562	53	GO_NEGATIVE_REGULATION_OF_HEMOPOIESIS	1.3487
K562	33	GO_NEGATIVE_REGULATION_OF_HEMOPOIESIS	0.60214
K562	23	GO_NEGATIVE_REGULATION_OF_HEMOPOIESIS	0.754416
K562	71	GO_NEGATIVE_REGULATION_OF_HEMOPOIESIS	0.175081
HepG2	15	GO_NEGATIVE_REGULATION_OF_HEMOPOIESIS	0.233297
HepG2	45	GO_NEGATIVE_REGULATION_OF_HEMOPOIESIS	0.110029
HepG2	9	GO_NEGATIVE_REGULATION_OF_HEMOPOIESIS	0.256875
K562	51	GO_NEGATIVE_REGULATION_OF_HEMOPOIESIS	0.609777
K562	72	GO_NEGATIVE_REGULATION_OF_HEMOPOIESIS	0.0955102
HepG2	23	GO_NEGATIVE_REGULATION_OF_HEMOPOIESIS	0.278078
HepG2	62	GO_NEGATIVE_REGULATION_OF_HEMOPOIESIS	0.0896241
K562	26	GO_NEGATIVE_REGULATION_OF_HEMOPOIESIS	0.257029
K562	75	GO_NEGATIVE_REGULATION_OF_HEMOPOIESIS	0.0724451
HepG2	35	GO_NEGATIVE_REGULATION_OF_HEMOPOIESIS	0.28104
K562	74	GO_NEGATIVE_REGULATION_OF_HEMOPOIESIS	0.559284
K562	14	GO_NEGATIVE_REGULATION_OF_HEMOPOIESIS	0.351614
HepG2	28	GO_NEGATIVE_REGULATION_OF_HEMOPOIESIS	0.652167
K562	35	GO_NEGATIVE_REGULATION_OF_HEMOPOIESIS	0.192703
K562	3	GO_NEGATIVE_REGULATION_OF_HEMOPOIESIS	0.478798
K562	55	GO_NEGATIVE_REGULATION_OF_HEMOPOIESIS	0.230978
K562	73	GO_NEGATIVE_REGULATION_OF_HEMOPOIESIS	0.158041
K562	5	GO_NEGATIVE_REGULATION_OF_HEMOPOIESIS	0.196528
K562	77	GO_NEGATIVE_REGULATION_OF_HEMOPOIESIS	0.794466
HepG2	14	GO_NEGATIVE_REGULATION_OF_HEMOPOIESIS	0.145354
K562	65	GO_NEGATIVE_REGULATION_OF_HEMOPOIESIS	2.24701
K562	47	GO_NEGATIVE_REGULATION_OF_HEMOPOIESIS	0.132654
HepG2	52	GO_NEGATIVE_REGULATION_OF_HEMOPOIESIS	0.277366
K562	44	GO_NEGATIVE_REGULATION_OF_HEMOPOIESIS	0.122948
HepG2	43	GO_NEGATIVE_REGULATION_OF_HEMOPOIESIS	1.16938
K562	13	GO_NEGATIVE_REGULATION_OF_HEMOPOIESIS	0.23913
K562	1	GO_NEGATIVE_REGULATION_OF_HEMOPOIESIS	0.193446
K562	39	GO_NEGATIVE_REGULATION_OF_HEMOPOIESIS	0.189827
HepG2	60	GO_NEGATIVE_REGULATION_OF_HEMOPOIESIS	0.17773
K562	4	GO_NEGATIVE_REGULATION_OF_HEMOPOIESIS	0.155665
HepG2	21	GO_NEGATIVE_REGULATION_OF_HEMOPOIESIS	0.109818
K562	19	GO_NEGATIVE_REGULATION_OF_HEMOPOIESIS	0.143914
K562	9	GO_NEGATIVE_REGULATION_OF_HEMOPOIESIS	0.0879502
HepG2	16	GO_NEGATIVE_REGULATION_OF_HEMOPOIESIS	0.0644892
K562	30	GO_NEGATIVE_REGULATION_OF_HEMOPOIESIS	0.197951
HepG2	13	GO_NEGATIVE_REGULATION_OF_HEMOPOIESIS	0.259548
K562	59	GO_NEGATIVE_REGULATION_OF_HEMOPOIESIS	0.182157
K562	7	GO_NEGATIVE_REGULATION_OF_HEMOPOIESIS	0.0712245
HepG2	31	GO_NEGATIVE_REGULATION_OF_HEMOPOIESIS	0.14707
K562	41	GO_NEGATIVE_REGULATION_OF_HEMOPOIESIS	0.202459
HepG2	22	GO_NEGATIVE_REGULATION_OF_HEMOPOIESIS	0.153535
HepG2	36	GO_NEGATIVE_REGULATION_OF_HEMOPOIESIS	0.23802
K562	37	GO_NEGATIVE_REGULATION_OF_HEMOPOIESIS	0.20706
HepG2	46	GO_NEGATIVE_REGULATION_OF_HEMOPOIESIS	0.228054
K562	6	GO_NEGATIVE_REGULATION_OF_HEMOPOIESIS	0.235896
K562	34	GO_NEGATIVE_REGULATION_OF_HEMOPOIESIS	0.128026
K562	66	GO_NEGATIVE_REGULATION_OF_HEMOPOIESIS	0.109328
K562	16	GO_NEGATIVE_REGULATION_OF_HEMOPOIESIS	0.232223
K562	54	GO_NEGATIVE_REGULATION_OF_HEMOPOIESIS	0.128003
K562	29	GO_NEGATIVE_REGULATION_OF_HEMOPOIESIS	0.351435
HepG2	7	GO_NEGATIVE_REGULATION_OF_HEMOPOIESIS	0.0510536
HepG2	17	GO_NEGATIVE_REGULATION_OF_HEMOPOIESIS	0.114805
K562	25	GO_NEGATIVE_REGULATION_OF_HEMOPOIESIS	0.293726
K562	48	GO_NEGATIVE_REGULATION_OF_HEMOPOIESIS	0.35559
HepG2	44	GO_NEGATIVE_REGULATION_OF_HEMOPOIESIS	0.479538
K562	2	GO_NEGATIVE_REGULATION_OF_HEMOPOIESIS	0.604513
K562	28	GO_NEGATIVE_REGULATION_OF_HEMOPOIESIS	0.213308
K562	56	GO_NEGATIVE_REGULATION_OF_HEMOPOIESIS	0.669821
K562	52	GO_NEGATIVE_REGULATION_OF_HEMOPOIESIS	0.263614
K562	63	GO_NEGATIVE_REGULATION_OF_HEMOPOIESIS	0.169621
K562	49	GO_NEGATIVE_REGULATION_OF_HEMOPOIESIS	0.166814
K562	64	GO_NEGATIVE_REGULATION_OF_HEMOPOIESIS	0.160773
HepG2	26	GO_NEGATIVE_REGULATION_OF_HEMOPOIESIS	0.270285
K562	67	GO_NEGATIVE_REGULATION_OF_HEMOPOIESIS	0.111397
HepG2	33	GO_NEGATIVE_REGULATION_OF_HEMOPOIESIS	0.297445
K562	21	GO_NEGATIVE_REGULATION_OF_HEMOPOIESIS	0.27019
HepG2	8	GO_NEGATIVE_REGULATION_OF_HEMOPOIESIS	0.17416
HepG2	20	GO_NEGATIVE_REGULATION_OF_HEMOPOIESIS	0.0945853
HepG2	50	GO_NEGATIVE_REGULATION_OF_HEMOPOIESIS	0.165291
HepG2	51	GO_NEGATIVE_REGULATION_OF_HEMOPOIESIS	0.0758721
K562	57	GO_NEGATIVE_REGULATION_OF_HEMOPOIESIS	0.205835
K562	20	GO_NEGATIVE_REGULATION_OF_HEMOPOIESIS	0.240973
K562	11	GO_NEGATIVE_REGULATION_OF_HEMOPOIESIS	0.422334
K562	31	GO_NEGATIVE_REGULATION_OF_HEMOPOIESIS	0.15716
K562	42	GO_NEGATIVE_REGULATION_OF_HEMOPOIESIS	0.434936
K562	22	GO_NEGATIVE_REGULATION_OF_HEMOPOIESIS	0.228711
K562	58	GO_NEGATIVE_REGULATION_OF_HEMOPOIESIS	0.204921
HepG2	6	GO_NEGATIVE_REGULATION_OF_HEMOPOIESIS	0.182464
K562	18	GO_NEGATIVE_REGULATION_OF_HEMOPOIESIS	0.282039
K562	24	GO_NEGATIVE_REGULATION_OF_HEMOPOIESIS	0.262351
HepG2	41	GO_NEGATIVE_REGULATION_OF_HEMOPOIESIS	0.0861362
HepG2	54	GO_NEGATIVE_REGULATION_OF_HEMOPOIESIS	0.167859
HepG2	38	GO_NEGATIVE_REGULATION_OF_HEMOPOIESIS	0.146563
HepG2	18	GO_NEGATIVE_REGULATION_OF_HEMOPOIESIS	0.282209
HepG2	2	GO_NEGATIVE_REGULATION_OF_HEMOPOIESIS	0.381292
HepG2	30	GO_NEGATIVE_REGULATION_OF_HEMOPOIESIS	0.284279
HepG2	40	GO_NEGATIVE_REGULATION_OF_HEMOPOIESIS	0.310131
HepG2	11	GO_NEGATIVE_REGULATION_OF_HEMOPOIESIS	0.232852
HepG2	56	GO_NEGATIVE_REGULATION_OF_HEMOPOIESIS	0.117044
HepG2	4	GO_NEGATIVE_REGULATION_OF_HEMOPOIESIS	0.215819
HepG2	5	GO_NEGATIVE_REGULATION_OF_HEMOPOIESIS	0.110598
K562	40	GO_NEGATIVE_REGULATION_OF_HEMOPOIESIS	0.131847
K562	15	GO_NEGATIVE_REGULATION_OF_HEMOPOIESIS	0.176769
K562	10	GO_NEGATIVE_REGULATION_OF_HEMOPOIESIS	0.393582
K562	50	GO_NEGATIVE_REGULATION_OF_HEMOPOIESIS	0.255759
K562	12	GO_NEGATIVE_REGULATION_OF_HEMOPOIESIS	0.290425
K562	36	GO_NEGATIVE_REGULATION_OF_HEMOPOIESIS	0.189682
K562	17	GO_NEGATIVE_REGULATION_OF_HEMOPOIESIS	0.180858
K562	43	GO_NEGATIVE_REGULATION_OF_HEMOPOIESIS	0.230184
HepG2	32	GO_NEGATIVE_REGULATION_OF_HEMOPOIESIS	0.220667
HepG2	57	GO_NEGATIVE_REGULATION_OF_HEMOPOIESIS	0.160006
HepG2	3	GO_NEGATIVE_REGULATION_OF_HEMOPOIESIS	0.280483
HepG2	34	GO_NEGATIVE_REGULATION_OF_HEMOPOIESIS	0.123147
HepG2	25	GO_NEGATIVE_REGULATION_OF_HEMOPOIESIS	0.276386
HepG2	49	GO_NEGATIVE_REGULATION_OF_HEMOPOIESIS	0.237002
HepG2	59	GO_NEGATIVE_REGULATION_OF_HEMOPOIESIS	0.239534
HepG2	42	GO_NEGATIVE_REGULATION_OF_HEMOPOIESIS	0.173444
HepG2	47	GO_NEGATIVE_REGULATION_OF_HEMOPOIESIS	0.283969
HepG2	55	GO_NEGATIVE_REGULATION_OF_HEMOPOIESIS	0.123954
HepG2	10	GO_NEGATIVE_REGULATION_OF_HEMOPOIESIS	0.862274
HepG2	12	GO_NEGATIVE_REGULATION_OF_HEMOPOIESIS	0.415566
K562	45	GO_NEGATIVE_REGULATION_OF_HEMOPOIESIS	0.207761
HepG2	37	GO_NEGATIVE_REGULATION_OF_HEMOPOIESIS	0.282884
HepG2	27	GO_NEGATIVE_REGULATION_OF_HEMOPOIESIS	0.261245
K562	27	GO_NEGATIVE_REGULATION_OF_HEMOPOIESIS	0.24465
HepG2	63	GO_NEGATIVE_REGULATION_OF_HYDROLASE_ACTIVITY	0.257109
K562	68	GO_NEGATIVE_REGULATION_OF_HYDROLASE_ACTIVITY	0.150691
K562	8	GO_NEGATIVE_REGULATION_OF_HYDROLASE_ACTIVITY	0.0124237
HepG2	24	GO_NEGATIVE_REGULATION_OF_HYDROLASE_ACTIVITY	0.880667
K562	46	GO_NEGATIVE_REGULATION_OF_HYDROLASE_ACTIVITY	0.183271
K562	61	GO_NEGATIVE_REGULATION_OF_HYDROLASE_ACTIVITY	0.230974
K562	53	GO_NEGATIVE_REGULATION_OF_HYDROLASE_ACTIVITY	0.223777
K562	33	GO_NEGATIVE_REGULATION_OF_HYDROLASE_ACTIVITY	0.292423
K562	23	GO_NEGATIVE_REGULATION_OF_HYDROLASE_ACTIVITY	0.0776848
K562	71	GO_NEGATIVE_REGULATION_OF_HYDROLASE_ACTIVITY	0.15472
HepG2	15	GO_NEGATIVE_REGULATION_OF_HYDROLASE_ACTIVITY	0.233297
HepG2	45	GO_NEGATIVE_REGULATION_OF_HYDROLASE_ACTIVITY	0.171975
HepG2	9	GO_NEGATIVE_REGULATION_OF_HYDROLASE_ACTIVITY	2.42253
K562	51	GO_NEGATIVE_REGULATION_OF_HYDROLASE_ACTIVITY	0.441944
K562	72	GO_NEGATIVE_REGULATION_OF_HYDROLASE_ACTIVITY	0.176453
HepG2	23	GO_NEGATIVE_REGULATION_OF_HYDROLASE_ACTIVITY	2.22066
HepG2	62	GO_NEGATIVE_REGULATION_OF_HYDROLASE_ACTIVITY	0.675264
HepG2	61	GO_NEGATIVE_REGULATION_OF_HYDROLASE_ACTIVITY	0.177911
K562	26	GO_NEGATIVE_REGULATION_OF_HYDROLASE_ACTIVITY	0.0363186
K562	75	GO_NEGATIVE_REGULATION_OF_HYDROLASE_ACTIVITY	0.0454716
HepG2	35	GO_NEGATIVE_REGULATION_OF_HYDROLASE_ACTIVITY	0.593343
K562	74	GO_NEGATIVE_REGULATION_OF_HYDROLASE_ACTIVITY	0.182842
K562	14	GO_NEGATIVE_REGULATION_OF_HYDROLASE_ACTIVITY	0.15099
HepG2	28	GO_NEGATIVE_REGULATION_OF_HYDROLASE_ACTIVITY	2.32484
K562	35	GO_NEGATIVE_REGULATION_OF_HYDROLASE_ACTIVITY	0.508527
K562	3	GO_NEGATIVE_REGULATION_OF_HYDROLASE_ACTIVITY	0.151172
K562	55	GO_NEGATIVE_REGULATION_OF_HYDROLASE_ACTIVITY	0.56328
K562	73	GO_NEGATIVE_REGULATION_OF_HYDROLASE_ACTIVITY	0.200514
K562	5	GO_NEGATIVE_REGULATION_OF_HYDROLASE_ACTIVITY	0.133115
K562	77	GO_NEGATIVE_REGULATION_OF_HYDROLASE_ACTIVITY	0.258807
HepG2	14	GO_NEGATIVE_REGULATION_OF_HYDROLASE_ACTIVITY	0.0629489
K562	65	GO_NEGATIVE_REGULATION_OF_HYDROLASE_ACTIVITY	0.148282
K562	47	GO_NEGATIVE_REGULATION_OF_HYDROLASE_ACTIVITY	0.200301
HepG2	52	GO_NEGATIVE_REGULATION_OF_HYDROLASE_ACTIVITY	1.84008
K562	44	GO_NEGATIVE_REGULATION_OF_HYDROLASE_ACTIVITY	0.219643
HepG2	43	GO_NEGATIVE_REGULATION_OF_HYDROLASE_ACTIVITY	1.89053
K562	13	GO_NEGATIVE_REGULATION_OF_HYDROLASE_ACTIVITY	0.212762
K562	1	GO_NEGATIVE_REGULATION_OF_HYDROLASE_ACTIVITY	0.208356
K562	39	GO_NEGATIVE_REGULATION_OF_HYDROLASE_ACTIVITY	0.128989
HepG2	60	GO_NEGATIVE_REGULATION_OF_HYDROLASE_ACTIVITY	0.619102
K562	4	GO_NEGATIVE_REGULATION_OF_HYDROLASE_ACTIVITY	0.155665
HepG2	21	GO_NEGATIVE_REGULATION_OF_HYDROLASE_ACTIVITY	0.0370263
K562	19	GO_NEGATIVE_REGULATION_OF_HYDROLASE_ACTIVITY	0.0537623
K562	9	GO_NEGATIVE_REGULATION_OF_HYDROLASE_ACTIVITY	0.0609858
HepG2	16	GO_NEGATIVE_REGULATION_OF_HYDROLASE_ACTIVITY	0.222
K562	30	GO_NEGATIVE_REGULATION_OF_HYDROLASE_ACTIVITY	0.147575
HepG2	13	GO_NEGATIVE_REGULATION_OF_HYDROLASE_ACTIVITY	0.256584
K562	59	GO_NEGATIVE_REGULATION_OF_HYDROLASE_ACTIVITY	0.0625251
K562	7	GO_NEGATIVE_REGULATION_OF_HYDROLASE_ACTIVITY	0.0559726
HepG2	31	GO_NEGATIVE_REGULATION_OF_HYDROLASE_ACTIVITY	0.371921
K562	41	GO_NEGATIVE_REGULATION_OF_HYDROLASE_ACTIVITY	0.386183
HepG2	22	GO_NEGATIVE_REGULATION_OF_HYDROLASE_ACTIVITY	0.474721
HepG2	36	GO_NEGATIVE_REGULATION_OF_HYDROLASE_ACTIVITY	1.00401
K562	37	GO_NEGATIVE_REGULATION_OF_HYDROLASE_ACTIVITY	0.219176
HepG2	46	GO_NEGATIVE_REGULATION_OF_HYDROLASE_ACTIVITY	3.38227
K562	6	GO_NEGATIVE_REGULATION_OF_HYDROLASE_ACTIVITY	0.726233
K562	34	GO_NEGATIVE_REGULATION_OF_HYDROLASE_ACTIVITY	0.153752
K562	66	GO_NEGATIVE_REGULATION_OF_HYDROLASE_ACTIVITY	0.0467775
K562	16	GO_NEGATIVE_REGULATION_OF_HYDROLASE_ACTIVITY	0.178551
K562	54	GO_NEGATIVE_REGULATION_OF_HYDROLASE_ACTIVITY	0.189999
K562	29	GO_NEGATIVE_REGULATION_OF_HYDROLASE_ACTIVITY	0.182952
HepG2	7	GO_NEGATIVE_REGULATION_OF_HYDROLASE_ACTIVITY	0.255125
HepG2	17	GO_NEGATIVE_REGULATION_OF_HYDROLASE_ACTIVITY	0.101771
K562	25	GO_NEGATIVE_REGULATION_OF_HYDROLASE_ACTIVITY	0.0732532
K562	48	GO_NEGATIVE_REGULATION_OF_HYDROLASE_ACTIVITY	0.575197
HepG2	44	GO_NEGATIVE_REGULATION_OF_HYDROLASE_ACTIVITY	3.04311
K562	2	GO_NEGATIVE_REGULATION_OF_HYDROLASE_ACTIVITY	0.423222
K562	28	GO_NEGATIVE_REGULATION_OF_HYDROLASE_ACTIVITY	0.0882838
K562	56	GO_NEGATIVE_REGULATION_OF_HYDROLASE_ACTIVITY	0.287827
K562	52	GO_NEGATIVE_REGULATION_OF_HYDROLASE_ACTIVITY	0.297209
K562	63	GO_NEGATIVE_REGULATION_OF_HYDROLASE_ACTIVITY	0.129235
K562	49	GO_NEGATIVE_REGULATION_OF_HYDROLASE_ACTIVITY	0.174585
K562	64	GO_NEGATIVE_REGULATION_OF_HYDROLASE_ACTIVITY	0.151693
HepG2	26	GO_NEGATIVE_REGULATION_OF_HYDROLASE_ACTIVITY	0.305859
K562	67	GO_NEGATIVE_REGULATION_OF_HYDROLASE_ACTIVITY	0.0848299
HepG2	33	GO_NEGATIVE_REGULATION_OF_HYDROLASE_ACTIVITY	0.634993
K562	21	GO_NEGATIVE_REGULATION_OF_HYDROLASE_ACTIVITY	0.264132
HepG2	8	GO_NEGATIVE_REGULATION_OF_HYDROLASE_ACTIVITY	1.82838
HepG2	20	GO_NEGATIVE_REGULATION_OF_HYDROLASE_ACTIVITY	0.57728
HepG2	50	GO_NEGATIVE_REGULATION_OF_HYDROLASE_ACTIVITY	0.403796
HepG2	51	GO_NEGATIVE_REGULATION_OF_HYDROLASE_ACTIVITY	1.7851
K562	57	GO_NEGATIVE_REGULATION_OF_HYDROLASE_ACTIVITY	0.183633
K562	20	GO_NEGATIVE_REGULATION_OF_HYDROLASE_ACTIVITY	0.425313
K562	11	GO_NEGATIVE_REGULATION_OF_HYDROLASE_ACTIVITY	0.275488
K562	31	GO_NEGATIVE_REGULATION_OF_HYDROLASE_ACTIVITY	0.233322
K562	42	GO_NEGATIVE_REGULATION_OF_HYDROLASE_ACTIVITY	0.284583
K562	22	GO_NEGATIVE_REGULATION_OF_HYDROLASE_ACTIVITY	0.708243
K562	58	GO_NEGATIVE_REGULATION_OF_HYDROLASE_ACTIVITY	0.213671
HepG2	6	GO_NEGATIVE_REGULATION_OF_HYDROLASE_ACTIVITY	1.3204
K562	18	GO_NEGATIVE_REGULATION_OF_HYDROLASE_ACTIVITY	0.325848
K562	24	GO_NEGATIVE_REGULATION_OF_HYDROLASE_ACTIVITY	0.682571
HepG2	41	GO_NEGATIVE_REGULATION_OF_HYDROLASE_ACTIVITY	2.17853
HepG2	54	GO_NEGATIVE_REGULATION_OF_HYDROLASE_ACTIVITY	1.5757
HepG2	38	GO_NEGATIVE_REGULATION_OF_HYDROLASE_ACTIVITY	0.797167
HepG2	18	GO_NEGATIVE_REGULATION_OF_HYDROLASE_ACTIVITY	0.524791
HepG2	2	GO_NEGATIVE_REGULATION_OF_HYDROLASE_ACTIVITY	0.733149
HepG2	30	GO_NEGATIVE_REGULATION_OF_HYDROLASE_ACTIVITY	2.4084
HepG2	40	GO_NEGATIVE_REGULATION_OF_HYDROLASE_ACTIVITY	1.45989
HepG2	11	GO_NEGATIVE_REGULATION_OF_HYDROLASE_ACTIVITY	1.68376
HepG2	56	GO_NEGATIVE_REGULATION_OF_HYDROLASE_ACTIVITY	1.39536
HepG2	4	GO_NEGATIVE_REGULATION_OF_HYDROLASE_ACTIVITY	0.988231
HepG2	5	GO_NEGATIVE_REGULATION_OF_HYDROLASE_ACTIVITY	0.211298
K562	40	GO_NEGATIVE_REGULATION_OF_HYDROLASE_ACTIVITY	0.360746
K562	15	GO_NEGATIVE_REGULATION_OF_HYDROLASE_ACTIVITY	0.15896
K562	10	GO_NEGATIVE_REGULATION_OF_HYDROLASE_ACTIVITY	0.165737
K562	50	GO_NEGATIVE_REGULATION_OF_HYDROLASE_ACTIVITY	0.304183
K562	12	GO_NEGATIVE_REGULATION_OF_HYDROLASE_ACTIVITY	0.193781
K562	36	GO_NEGATIVE_REGULATION_OF_HYDROLASE_ACTIVITY	0.0941376
K562	17	GO_NEGATIVE_REGULATION_OF_HYDROLASE_ACTIVITY	0.118827
K562	43	GO_NEGATIVE_REGULATION_OF_HYDROLASE_ACTIVITY	0.208872
HepG2	32	GO_NEGATIVE_REGULATION_OF_HYDROLASE_ACTIVITY	1.50081
HepG2	57	GO_NEGATIVE_REGULATION_OF_HYDROLASE_ACTIVITY	1.25619
HepG2	3	GO_NEGATIVE_REGULATION_OF_HYDROLASE_ACTIVITY	3.20275
HepG2	34	GO_NEGATIVE_REGULATION_OF_HYDROLASE_ACTIVITY	2.33188
HepG2	25	GO_NEGATIVE_REGULATION_OF_HYDROLASE_ACTIVITY	2.41794
HepG2	49	GO_NEGATIVE_REGULATION_OF_HYDROLASE_ACTIVITY	1.82248
HepG2	59	GO_NEGATIVE_REGULATION_OF_HYDROLASE_ACTIVITY	1.7505
HepG2	42	GO_NEGATIVE_REGULATION_OF_HYDROLASE_ACTIVITY	2.01476
HepG2	47	GO_NEGATIVE_REGULATION_OF_HYDROLASE_ACTIVITY	2.42336
HepG2	55	GO_NEGATIVE_REGULATION_OF_HYDROLASE_ACTIVITY	3.97278
HepG2	10	GO_NEGATIVE_REGULATION_OF_HYDROLASE_ACTIVITY	4.47221
HepG2	12	GO_NEGATIVE_REGULATION_OF_HYDROLASE_ACTIVITY	3.03354
K562	45	GO_NEGATIVE_REGULATION_OF_HYDROLASE_ACTIVITY	0.188721
HepG2	37	GO_NEGATIVE_REGULATION_OF_HYDROLASE_ACTIVITY	2.0246
HepG2	27	GO_NEGATIVE_REGULATION_OF_HYDROLASE_ACTIVITY	1.56794
K562	27	GO_NEGATIVE_REGULATION_OF_HYDROLASE_ACTIVITY	0.287269
HepG2	63	GO_NEGATIVE_REGULATION_OF_INCLUSION_BODY_ASSEMBLY	0.491564
K562	68	GO_NEGATIVE_REGULATION_OF_INCLUSION_BODY_ASSEMBLY	0.167486
HepG2	24	GO_NEGATIVE_REGULATION_OF_INCLUSION_BODY_ASSEMBLY	0.293181
K562	46	GO_NEGATIVE_REGULATION_OF_INCLUSION_BODY_ASSEMBLY	1.10082
K562	61	GO_NEGATIVE_REGULATION_OF_INCLUSION_BODY_ASSEMBLY	0.230974
K562	53	GO_NEGATIVE_REGULATION_OF_INCLUSION_BODY_ASSEMBLY	0.273111
K562	23	GO_NEGATIVE_REGULATION_OF_INCLUSION_BODY_ASSEMBLY	0.663715
HepG2	15	GO_NEGATIVE_REGULATION_OF_INCLUSION_BODY_ASSEMBLY	0.233297
HepG2	45	GO_NEGATIVE_REGULATION_OF_INCLUSION_BODY_ASSEMBLY	0.980177
HepG2	9	GO_NEGATIVE_REGULATION_OF_INCLUSION_BODY_ASSEMBLY	0.749036
K562	51	GO_NEGATIVE_REGULATION_OF_INCLUSION_BODY_ASSEMBLY	0.744038
K562	72	GO_NEGATIVE_REGULATION_OF_INCLUSION_BODY_ASSEMBLY	0.566208
HepG2	23	GO_NEGATIVE_REGULATION_OF_INCLUSION_BODY_ASSEMBLY	0.753876
HepG2	61	GO_NEGATIVE_REGULATION_OF_INCLUSION_BODY_ASSEMBLY	0.487738
K562	75	GO_NEGATIVE_REGULATION_OF_INCLUSION_BODY_ASSEMBLY	0.459498
HepG2	35	GO_NEGATIVE_REGULATION_OF_INCLUSION_BODY_ASSEMBLY	0.65945
K562	74	GO_NEGATIVE_REGULATION_OF_INCLUSION_BODY_ASSEMBLY	0.406923
HepG2	28	GO_NEGATIVE_REGULATION_OF_INCLUSION_BODY_ASSEMBLY	0.798113
K562	35	GO_NEGATIVE_REGULATION_OF_INCLUSION_BODY_ASSEMBLY	0.738688
K562	3	GO_NEGATIVE_REGULATION_OF_INCLUSION_BODY_ASSEMBLY	1.29166
K562	55	GO_NEGATIVE_REGULATION_OF_INCLUSION_BODY_ASSEMBLY	0.671278
K562	73	GO_NEGATIVE_REGULATION_OF_INCLUSION_BODY_ASSEMBLY	0.508531
K562	5	GO_NEGATIVE_REGULATION_OF_INCLUSION_BODY_ASSEMBLY	0.555439
K562	77	GO_NEGATIVE_REGULATION_OF_INCLUSION_BODY_ASSEMBLY	0.505459
K562	47	GO_NEGATIVE_REGULATION_OF_INCLUSION_BODY_ASSEMBLY	0.652321
HepG2	52	GO_NEGATIVE_REGULATION_OF_INCLUSION_BODY_ASSEMBLY	1.51474
K562	44	GO_NEGATIVE_REGULATION_OF_INCLUSION_BODY_ASSEMBLY	0.70527
HepG2	43	GO_NEGATIVE_REGULATION_OF_INCLUSION_BODY_ASSEMBLY	0.821154
K562	13	GO_NEGATIVE_REGULATION_OF_INCLUSION_BODY_ASSEMBLY	0.657805
K562	1	GO_NEGATIVE_REGULATION_OF_INCLUSION_BODY_ASSEMBLY	0.632859
K562	39	GO_NEGATIVE_REGULATION_OF_INCLUSION_BODY_ASSEMBLY	0.621857
HepG2	60	GO_NEGATIVE_REGULATION_OF_INCLUSION_BODY_ASSEMBLY	0.703061
K562	4	GO_NEGATIVE_REGULATION_OF_INCLUSION_BODY_ASSEMBLY	0.576893
K562	19	GO_NEGATIVE_REGULATION_OF_INCLUSION_BODY_ASSEMBLY	0.158174
K562	9	GO_NEGATIVE_REGULATION_OF_INCLUSION_BODY_ASSEMBLY	0.0828356
K562	30	GO_NEGATIVE_REGULATION_OF_INCLUSION_BODY_ASSEMBLY	0.635169
HepG2	13	GO_NEGATIVE_REGULATION_OF_INCLUSION_BODY_ASSEMBLY	1.3143
K562	7	GO_NEGATIVE_REGULATION_OF_INCLUSION_BODY_ASSEMBLY	1.00296
K562	41	GO_NEGATIVE_REGULATION_OF_INCLUSION_BODY_ASSEMBLY	0.671419
K562	37	GO_NEGATIVE_REGULATION_OF_INCLUSION_BODY_ASSEMBLY	0.669687
HepG2	46	GO_NEGATIVE_REGULATION_OF_INCLUSION_BODY_ASSEMBLY	1.52442
K562	6	GO_NEGATIVE_REGULATION_OF_INCLUSION_BODY_ASSEMBLY	1.47521
K562	34	GO_NEGATIVE_REGULATION_OF_INCLUSION_BODY_ASSEMBLY	0.611173
K562	66	GO_NEGATIVE_REGULATION_OF_INCLUSION_BODY_ASSEMBLY	0.489875
K562	16	GO_NEGATIVE_REGULATION_OF_INCLUSION_BODY_ASSEMBLY	1.35703
K562	54	GO_NEGATIVE_REGULATION_OF_INCLUSION_BODY_ASSEMBLY	0.592653
HepG2	7	GO_NEGATIVE_REGULATION_OF_INCLUSION_BODY_ASSEMBLY	0.405774
HepG2	17	GO_NEGATIVE_REGULATION_OF_INCLUSION_BODY_ASSEMBLY	0.13651
K562	25	GO_NEGATIVE_REGULATION_OF_INCLUSION_BODY_ASSEMBLY	0.428058
K562	48	GO_NEGATIVE_REGULATION_OF_INCLUSION_BODY_ASSEMBLY	0.672535
HepG2	44	GO_NEGATIVE_REGULATION_OF_INCLUSION_BODY_ASSEMBLY	0.339333
K562	2	GO_NEGATIVE_REGULATION_OF_INCLUSION_BODY_ASSEMBLY	0.760967
K562	28	GO_NEGATIVE_REGULATION_OF_INCLUSION_BODY_ASSEMBLY	0.617738
K562	56	GO_NEGATIVE_REGULATION_OF_INCLUSION_BODY_ASSEMBLY	0.624378
K562	52	GO_NEGATIVE_REGULATION_OF_INCLUSION_BODY_ASSEMBLY	0.756781
K562	63	GO_NEGATIVE_REGULATION_OF_INCLUSION_BODY_ASSEMBLY	1.21797
K562	49	GO_NEGATIVE_REGULATION_OF_INCLUSION_BODY_ASSEMBLY	0.51247
K562	64	GO_NEGATIVE_REGULATION_OF_INCLUSION_BODY_ASSEMBLY	0.440192
HepG2	26	GO_NEGATIVE_REGULATION_OF_INCLUSION_BODY_ASSEMBLY	0.676088
K562	67	GO_NEGATIVE_REGULATION_OF_INCLUSION_BODY_ASSEMBLY	0.310129
K562	21	GO_NEGATIVE_REGULATION_OF_INCLUSION_BODY_ASSEMBLY	0.734354
HepG2	8	GO_NEGATIVE_REGULATION_OF_INCLUSION_BODY_ASSEMBLY	0.759211
HepG2	50	GO_NEGATIVE_REGULATION_OF_INCLUSION_BODY_ASSEMBLY	0.671676
HepG2	51	GO_NEGATIVE_REGULATION_OF_INCLUSION_BODY_ASSEMBLY	0.674323
K562	57	GO_NEGATIVE_REGULATION_OF_INCLUSION_BODY_ASSEMBLY	1.32656
K562	20	GO_NEGATIVE_REGULATION_OF_INCLUSION_BODY_ASSEMBLY	0.725198
K562	11	GO_NEGATIVE_REGULATION_OF_INCLUSION_BODY_ASSEMBLY	0.74001
K562	31	GO_NEGATIVE_REGULATION_OF_INCLUSION_BODY_ASSEMBLY	0.698389
K562	42	GO_NEGATIVE_REGULATION_OF_INCLUSION_BODY_ASSEMBLY	0.811333
K562	22	GO_NEGATIVE_REGULATION_OF_INCLUSION_BODY_ASSEMBLY	1.41419
K562	58	GO_NEGATIVE_REGULATION_OF_INCLUSION_BODY_ASSEMBLY	0.603897
HepG2	6	GO_NEGATIVE_REGULATION_OF_INCLUSION_BODY_ASSEMBLY	0.765995
K562	18	GO_NEGATIVE_REGULATION_OF_INCLUSION_BODY_ASSEMBLY	0.282039
K562	24	GO_NEGATIVE_REGULATION_OF_INCLUSION_BODY_ASSEMBLY	2.28189
HepG2	54	GO_NEGATIVE_REGULATION_OF_INCLUSION_BODY_ASSEMBLY	0.282055
HepG2	38	GO_NEGATIVE_REGULATION_OF_INCLUSION_BODY_ASSEMBLY	0.770888
HepG2	18	GO_NEGATIVE_REGULATION_OF_INCLUSION_BODY_ASSEMBLY	0.775009
HepG2	2	GO_NEGATIVE_REGULATION_OF_INCLUSION_BODY_ASSEMBLY	0.251259
HepG2	30	GO_NEGATIVE_REGULATION_OF_INCLUSION_BODY_ASSEMBLY	1.43095
HepG2	40	GO_NEGATIVE_REGULATION_OF_INCLUSION_BODY_ASSEMBLY	0.310131
HepG2	11	GO_NEGATIVE_REGULATION_OF_INCLUSION_BODY_ASSEMBLY	0.626852
HepG2	56	GO_NEGATIVE_REGULATION_OF_INCLUSION_BODY_ASSEMBLY	0.702307
HepG2	4	GO_NEGATIVE_REGULATION_OF_INCLUSION_BODY_ASSEMBLY	0.215819
HepG2	5	GO_NEGATIVE_REGULATION_OF_INCLUSION_BODY_ASSEMBLY	0.500806
K562	40	GO_NEGATIVE_REGULATION_OF_INCLUSION_BODY_ASSEMBLY	1.2965
K562	15	GO_NEGATIVE_REGULATION_OF_INCLUSION_BODY_ASSEMBLY	0.691426
K562	10	GO_NEGATIVE_REGULATION_OF_INCLUSION_BODY_ASSEMBLY	0.712847
K562	50	GO_NEGATIVE_REGULATION_OF_INCLUSION_BODY_ASSEMBLY	0.714981
K562	12	GO_NEGATIVE_REGULATION_OF_INCLUSION_BODY_ASSEMBLY	0.531668
K562	36	GO_NEGATIVE_REGULATION_OF_INCLUSION_BODY_ASSEMBLY	0.538766
K562	17	GO_NEGATIVE_REGULATION_OF_INCLUSION_BODY_ASSEMBLY	0.579479
K562	43	GO_NEGATIVE_REGULATION_OF_INCLUSION_BODY_ASSEMBLY	0.620132
HepG2	32	GO_NEGATIVE_REGULATION_OF_INCLUSION_BODY_ASSEMBLY	1.40334
HepG2	57	GO_NEGATIVE_REGULATION_OF_INCLUSION_BODY_ASSEMBLY	0.705253
HepG2	3	GO_NEGATIVE_REGULATION_OF_INCLUSION_BODY_ASSEMBLY	0.824394
HepG2	34	GO_NEGATIVE_REGULATION_OF_INCLUSION_BODY_ASSEMBLY	0.714213
HepG2	25	GO_NEGATIVE_REGULATION_OF_INCLUSION_BODY_ASSEMBLY	0.820808
HepG2	49	GO_NEGATIVE_REGULATION_OF_INCLUSION_BODY_ASSEMBLY	0.625139
HepG2	59	GO_NEGATIVE_REGULATION_OF_INCLUSION_BODY_ASSEMBLY	0.705989
HepG2	42	GO_NEGATIVE_REGULATION_OF_INCLUSION_BODY_ASSEMBLY	0.276817
HepG2	55	GO_NEGATIVE_REGULATION_OF_INCLUSION_BODY_ASSEMBLY	0.739977
HepG2	10	GO_NEGATIVE_REGULATION_OF_INCLUSION_BODY_ASSEMBLY	0.799188
HepG2	12	GO_NEGATIVE_REGULATION_OF_INCLUSION_BODY_ASSEMBLY	0.745948
K562	45	GO_NEGATIVE_REGULATION_OF_INCLUSION_BODY_ASSEMBLY	1.29275
HepG2	37	GO_NEGATIVE_REGULATION_OF_INCLUSION_BODY_ASSEMBLY	0.747702
HepG2	27	GO_NEGATIVE_REGULATION_OF_INCLUSION_BODY_ASSEMBLY	0.762274
K562	27	GO_NEGATIVE_REGULATION_OF_INCLUSION_BODY_ASSEMBLY	0.708921
HepG2	63	GO_NEGATIVE_REGULATION_OF_INTRINSIC_APOPTOTIC_SIGNALING_PATHWAY	0.207577
K562	68	GO_NEGATIVE_REGULATION_OF_INTRINSIC_APOPTOTIC_SIGNALING_PATHWAY	0.15515
HepG2	24	GO_NEGATIVE_REGULATION_OF_INTRINSIC_APOPTOTIC_SIGNALING_PATHWAY	0.651266
K562	46	GO_NEGATIVE_REGULATION_OF_INTRINSIC_APOPTOTIC_SIGNALING_PATHWAY	0.210897
K562	61	GO_NEGATIVE_REGULATION_OF_INTRINSIC_APOPTOTIC_SIGNALING_PATHWAY	0.184743
K562	53	GO_NEGATIVE_REGULATION_OF_INTRINSIC_APOPTOTIC_SIGNALING_PATHWAY	0.215974
K562	33	GO_NEGATIVE_REGULATION_OF_INTRINSIC_APOPTOTIC_SIGNALING_PATHWAY	0.60214
K562	23	GO_NEGATIVE_REGULATION_OF_INTRINSIC_APOPTOTIC_SIGNALING_PATHWAY	0.636934
K562	71	GO_NEGATIVE_REGULATION_OF_INTRINSIC_APOPTOTIC_SIGNALING_PATHWAY	0.272896
HepG2	15	GO_NEGATIVE_REGULATION_OF_INTRINSIC_APOPTOTIC_SIGNALING_PATHWAY	0.229219
HepG2	45	GO_NEGATIVE_REGULATION_OF_INTRINSIC_APOPTOTIC_SIGNALING_PATHWAY	0.379157
HepG2	9	GO_NEGATIVE_REGULATION_OF_INTRINSIC_APOPTOTIC_SIGNALING_PATHWAY	1.54114
K562	51	GO_NEGATIVE_REGULATION_OF_INTRINSIC_APOPTOTIC_SIGNALING_PATHWAY	1.65876
K562	72	GO_NEGATIVE_REGULATION_OF_INTRINSIC_APOPTOTIC_SIGNALING_PATHWAY	0.344043
HepG2	23	GO_NEGATIVE_REGULATION_OF_INTRINSIC_APOPTOTIC_SIGNALING_PATHWAY	1.67696
HepG2	62	GO_NEGATIVE_REGULATION_OF_INTRINSIC_APOPTOTIC_SIGNALING_PATHWAY	0.10307
HepG2	61	GO_NEGATIVE_REGULATION_OF_INTRINSIC_APOPTOTIC_SIGNALING_PATHWAY	0.603291
K562	26	GO_NEGATIVE_REGULATION_OF_INTRINSIC_APOPTOTIC_SIGNALING_PATHWAY	0.178023
K562	75	GO_NEGATIVE_REGULATION_OF_INTRINSIC_APOPTOTIC_SIGNALING_PATHWAY	0.176791
HepG2	35	GO_NEGATIVE_REGULATION_OF_INTRINSIC_APOPTOTIC_SIGNALING_PATHWAY	1.11655
K562	74	GO_NEGATIVE_REGULATION_OF_INTRINSIC_APOPTOTIC_SIGNALING_PATHWAY	0.215945
K562	14	GO_NEGATIVE_REGULATION_OF_INTRINSIC_APOPTOTIC_SIGNALING_PATHWAY	0.561844
HepG2	28	GO_NEGATIVE_REGULATION_OF_INTRINSIC_APOPTOTIC_SIGNALING_PATHWAY	0.994365
K562	35	GO_NEGATIVE_REGULATION_OF_INTRINSIC_APOPTOTIC_SIGNALING_PATHWAY	2.12332
K562	3	GO_NEGATIVE_REGULATION_OF_INTRINSIC_APOPTOTIC_SIGNALING_PATHWAY	0.799372
K562	55	GO_NEGATIVE_REGULATION_OF_INTRINSIC_APOPTOTIC_SIGNALING_PATHWAY	1.57348
K562	73	GO_NEGATIVE_REGULATION_OF_INTRINSIC_APOPTOTIC_SIGNALING_PATHWAY	0.449486
K562	5	GO_NEGATIVE_REGULATION_OF_INTRINSIC_APOPTOTIC_SIGNALING_PATHWAY	1.74414
K562	77	GO_NEGATIVE_REGULATION_OF_INTRINSIC_APOPTOTIC_SIGNALING_PATHWAY	0.361908
HepG2	14	GO_NEGATIVE_REGULATION_OF_INTRINSIC_APOPTOTIC_SIGNALING_PATHWAY	0.232588
K562	65	GO_NEGATIVE_REGULATION_OF_INTRINSIC_APOPTOTIC_SIGNALING_PATHWAY	0.0906114
K562	47	GO_NEGATIVE_REGULATION_OF_INTRINSIC_APOPTOTIC_SIGNALING_PATHWAY	0.855684
HepG2	52	GO_NEGATIVE_REGULATION_OF_INTRINSIC_APOPTOTIC_SIGNALING_PATHWAY	1.74599
K562	44	GO_NEGATIVE_REGULATION_OF_INTRINSIC_APOPTOTIC_SIGNALING_PATHWAY	2.81657
HepG2	43	GO_NEGATIVE_REGULATION_OF_INTRINSIC_APOPTOTIC_SIGNALING_PATHWAY	1.81711
K562	13	GO_NEGATIVE_REGULATION_OF_INTRINSIC_APOPTOTIC_SIGNALING_PATHWAY	1.56039
K562	1	GO_NEGATIVE_REGULATION_OF_INTRINSIC_APOPTOTIC_SIGNALING_PATHWAY	1.56131
K562	39	GO_NEGATIVE_REGULATION_OF_INTRINSIC_APOPTOTIC_SIGNALING_PATHWAY	0.794569
HepG2	60	GO_NEGATIVE_REGULATION_OF_INTRINSIC_APOPTOTIC_SIGNALING_PATHWAY	3.83711
K562	4	GO_NEGATIVE_REGULATION_OF_INTRINSIC_APOPTOTIC_SIGNALING_PATHWAY	0.756221
HepG2	21	GO_NEGATIVE_REGULATION_OF_INTRINSIC_APOPTOTIC_SIGNALING_PATHWAY	0.106924
K562	19	GO_NEGATIVE_REGULATION_OF_INTRINSIC_APOPTOTIC_SIGNALING_PATHWAY	0.362232
K562	9	GO_NEGATIVE_REGULATION_OF_INTRINSIC_APOPTOTIC_SIGNALING_PATHWAY	0.0828356
HepG2	16	GO_NEGATIVE_REGULATION_OF_INTRINSIC_APOPTOTIC_SIGNALING_PATHWAY	0.480191
K562	30	GO_NEGATIVE_REGULATION_OF_INTRINSIC_APOPTOTIC_SIGNALING_PATHWAY	0.821101
HepG2	13	GO_NEGATIVE_REGULATION_OF_INTRINSIC_APOPTOTIC_SIGNALING_PATHWAY	1.99983
K562	59	GO_NEGATIVE_REGULATION_OF_INTRINSIC_APOPTOTIC_SIGNALING_PATHWAY	0.113224
K562	7	GO_NEGATIVE_REGULATION_OF_INTRINSIC_APOPTOTIC_SIGNALING_PATHWAY	1.22655
HepG2	31	GO_NEGATIVE_REGULATION_OF_INTRINSIC_APOPTOTIC_SIGNALING_PATHWAY	1.1993
K562	41	GO_NEGATIVE_REGULATION_OF_INTRINSIC_APOPTOTIC_SIGNALING_PATHWAY	2.57731
HepG2	22	GO_NEGATIVE_REGULATION_OF_INTRINSIC_APOPTOTIC_SIGNALING_PATHWAY	1.18729
HepG2	36	GO_NEGATIVE_REGULATION_OF_INTRINSIC_APOPTOTIC_SIGNALING_PATHWAY	1.33092
K562	37	GO_NEGATIVE_REGULATION_OF_INTRINSIC_APOPTOTIC_SIGNALING_PATHWAY	1.6407
HepG2	46	GO_NEGATIVE_REGULATION_OF_INTRINSIC_APOPTOTIC_SIGNALING_PATHWAY	1.76815
K562	6	GO_NEGATIVE_REGULATION_OF_INTRINSIC_APOPTOTIC_SIGNALING_PATHWAY	2.59079
K562	34	GO_NEGATIVE_REGULATION_OF_INTRINSIC_APOPTOTIC_SIGNALING_PATHWAY	1.56314
K562	66	GO_NEGATIVE_REGULATION_OF_INTRINSIC_APOPTOTIC_SIGNALING_PATHWAY	0.586155
K562	16	GO_NEGATIVE_REGULATION_OF_INTRINSIC_APOPTOTIC_SIGNALING_PATHWAY	0.86914
K562	54	GO_NEGATIVE_REGULATION_OF_INTRINSIC_APOPTOTIC_SIGNALING_PATHWAY	0.208061
K562	29	GO_NEGATIVE_REGULATION_OF_INTRINSIC_APOPTOTIC_SIGNALING_PATHWAY	0.236267
HepG2	7	GO_NEGATIVE_REGULATION_OF_INTRINSIC_APOPTOTIC_SIGNALING_PATHWAY	0.390745
HepG2	17	GO_NEGATIVE_REGULATION_OF_INTRINSIC_APOPTOTIC_SIGNALING_PATHWAY	0.157819
K562	25	GO_NEGATIVE_REGULATION_OF_INTRINSIC_APOPTOTIC_SIGNALING_PATHWAY	0.575013
K562	48	GO_NEGATIVE_REGULATION_OF_INTRINSIC_APOPTOTIC_SIGNALING_PATHWAY	1.60054
HepG2	44	GO_NEGATIVE_REGULATION_OF_INTRINSIC_APOPTOTIC_SIGNALING_PATHWAY	2.29519
K562	2	GO_NEGATIVE_REGULATION_OF_INTRINSIC_APOPTOTIC_SIGNALING_PATHWAY	0.66985
K562	28	GO_NEGATIVE_REGULATION_OF_INTRINSIC_APOPTOTIC_SIGNALING_PATHWAY	1.82155
K562	56	GO_NEGATIVE_REGULATION_OF_INTRINSIC_APOPTOTIC_SIGNALING_PATHWAY	0.782662
K562	52	GO_NEGATIVE_REGULATION_OF_INTRINSIC_APOPTOTIC_SIGNALING_PATHWAY	2.65034
K562	63	GO_NEGATIVE_REGULATION_OF_INTRINSIC_APOPTOTIC_SIGNALING_PATHWAY	1.84916
K562	49	GO_NEGATIVE_REGULATION_OF_INTRINSIC_APOPTOTIC_SIGNALING_PATHWAY	0.706382
K562	64	GO_NEGATIVE_REGULATION_OF_INTRINSIC_APOPTOTIC_SIGNALING_PATHWAY	0.241302
HepG2	26	GO_NEGATIVE_REGULATION_OF_INTRINSIC_APOPTOTIC_SIGNALING_PATHWAY	0.404389
K562	67	GO_NEGATIVE_REGULATION_OF_INTRINSIC_APOPTOTIC_SIGNALING_PATHWAY	0.111397
HepG2	33	GO_NEGATIVE_REGULATION_OF_INTRINSIC_APOPTOTIC_SIGNALING_PATHWAY	1.83666
K562	21	GO_NEGATIVE_REGULATION_OF_INTRINSIC_APOPTOTIC_SIGNALING_PATHWAY	2.03147
HepG2	8	GO_NEGATIVE_REGULATION_OF_INTRINSIC_APOPTOTIC_SIGNALING_PATHWAY	1.3309
HepG2	20	GO_NEGATIVE_REGULATION_OF_INTRINSIC_APOPTOTIC_SIGNALING_PATHWAY	0.961976
HepG2	50	GO_NEGATIVE_REGULATION_OF_INTRINSIC_APOPTOTIC_SIGNALING_PATHWAY	2.01184
HepG2	51	GO_NEGATIVE_REGULATION_OF_INTRINSIC_APOPTOTIC_SIGNALING_PATHWAY	0.839212
K562	57	GO_NEGATIVE_REGULATION_OF_INTRINSIC_APOPTOTIC_SIGNALING_PATHWAY	3.08269
K562	20	GO_NEGATIVE_REGULATION_OF_INTRINSIC_APOPTOTIC_SIGNALING_PATHWAY	1.24002
K562	11	GO_NEGATIVE_REGULATION_OF_INTRINSIC_APOPTOTIC_SIGNALING_PATHWAY	1.31565
K562	31	GO_NEGATIVE_REGULATION_OF_INTRINSIC_APOPTOTIC_SIGNALING_PATHWAY	1.33742
K562	42	GO_NEGATIVE_REGULATION_OF_INTRINSIC_APOPTOTIC_SIGNALING_PATHWAY	3.76736
K562	22	GO_NEGATIVE_REGULATION_OF_INTRINSIC_APOPTOTIC_SIGNALING_PATHWAY	3.26778
K562	58	GO_NEGATIVE_REGULATION_OF_INTRINSIC_APOPTOTIC_SIGNALING_PATHWAY	1.0827
HepG2	6	GO_NEGATIVE_REGULATION_OF_INTRINSIC_APOPTOTIC_SIGNALING_PATHWAY	1.29048
K562	18	GO_NEGATIVE_REGULATION_OF_INTRINSIC_APOPTOTIC_SIGNALING_PATHWAY	0.889669
K562	24	GO_NEGATIVE_REGULATION_OF_INTRINSIC_APOPTOTIC_SIGNALING_PATHWAY	2.10007
HepG2	41	GO_NEGATIVE_REGULATION_OF_INTRINSIC_APOPTOTIC_SIGNALING_PATHWAY	1.62706
HepG2	54	GO_NEGATIVE_REGULATION_OF_INTRINSIC_APOPTOTIC_SIGNALING_PATHWAY	3.18286
HepG2	38	GO_NEGATIVE_REGULATION_OF_INTRINSIC_APOPTOTIC_SIGNALING_PATHWAY	1.35455
HepG2	18	GO_NEGATIVE_REGULATION_OF_INTRINSIC_APOPTOTIC_SIGNALING_PATHWAY	1.77269
HepG2	2	GO_NEGATIVE_REGULATION_OF_INTRINSIC_APOPTOTIC_SIGNALING_PATHWAY	1.63793
HepG2	30	GO_NEGATIVE_REGULATION_OF_INTRINSIC_APOPTOTIC_SIGNALING_PATHWAY	3.04082
HepG2	40	GO_NEGATIVE_REGULATION_OF_INTRINSIC_APOPTOTIC_SIGNALING_PATHWAY	1.55342
HepG2	11	GO_NEGATIVE_REGULATION_OF_INTRINSIC_APOPTOTIC_SIGNALING_PATHWAY	0.797671
HepG2	56	GO_NEGATIVE_REGULATION_OF_INTRINSIC_APOPTOTIC_SIGNALING_PATHWAY	1.51148
HepG2	4	GO_NEGATIVE_REGULATION_OF_INTRINSIC_APOPTOTIC_SIGNALING_PATHWAY	0.350631
HepG2	5	GO_NEGATIVE_REGULATION_OF_INTRINSIC_APOPTOTIC_SIGNALING_PATHWAY	0.120542
K562	40	GO_NEGATIVE_REGULATION_OF_INTRINSIC_APOPTOTIC_SIGNALING_PATHWAY	0.571114
K562	15	GO_NEGATIVE_REGULATION_OF_INTRINSIC_APOPTOTIC_SIGNALING_PATHWAY	2.61278
K562	10	GO_NEGATIVE_REGULATION_OF_INTRINSIC_APOPTOTIC_SIGNALING_PATHWAY	3.22422
K562	50	GO_NEGATIVE_REGULATION_OF_INTRINSIC_APOPTOTIC_SIGNALING_PATHWAY	0.878607
K562	12	GO_NEGATIVE_REGULATION_OF_INTRINSIC_APOPTOTIC_SIGNALING_PATHWAY	0.300335
K562	36	GO_NEGATIVE_REGULATION_OF_INTRINSIC_APOPTOTIC_SIGNALING_PATHWAY	1.41217
K562	17	GO_NEGATIVE_REGULATION_OF_INTRINSIC_APOPTOTIC_SIGNALING_PATHWAY	0.515178
K562	43	GO_NEGATIVE_REGULATION_OF_INTRINSIC_APOPTOTIC_SIGNALING_PATHWAY	2.49903
HepG2	32	GO_NEGATIVE_REGULATION_OF_INTRINSIC_APOPTOTIC_SIGNALING_PATHWAY	1.63349
HepG2	57	GO_NEGATIVE_REGULATION_OF_INTRINSIC_APOPTOTIC_SIGNALING_PATHWAY	3.10698
HepG2	3	GO_NEGATIVE_REGULATION_OF_INTRINSIC_APOPTOTIC_SIGNALING_PATHWAY	2.21627
HepG2	34	GO_NEGATIVE_REGULATION_OF_INTRINSIC_APOPTOTIC_SIGNALING_PATHWAY	1.9765
HepG2	25	GO_NEGATIVE_REGULATION_OF_INTRINSIC_APOPTOTIC_SIGNALING_PATHWAY	2.25068
HepG2	49	GO_NEGATIVE_REGULATION_OF_INTRINSIC_APOPTOTIC_SIGNALING_PATHWAY	0.558178
HepG2	59	GO_NEGATIVE_REGULATION_OF_INTRINSIC_APOPTOTIC_SIGNALING_PATHWAY	0.899489
HepG2	42	GO_NEGATIVE_REGULATION_OF_INTRINSIC_APOPTOTIC_SIGNALING_PATHWAY	0.657761
HepG2	47	GO_NEGATIVE_REGULATION_OF_INTRINSIC_APOPTOTIC_SIGNALING_PATHWAY	1.63408
HepG2	55	GO_NEGATIVE_REGULATION_OF_INTRINSIC_APOPTOTIC_SIGNALING_PATHWAY	3.81408
HepG2	10	GO_NEGATIVE_REGULATION_OF_INTRINSIC_APOPTOTIC_SIGNALING_PATHWAY	3.92007
HepG2	12	GO_NEGATIVE_REGULATION_OF_INTRINSIC_APOPTOTIC_SIGNALING_PATHWAY	0.94083
K562	45	GO_NEGATIVE_REGULATION_OF_INTRINSIC_APOPTOTIC_SIGNALING_PATHWAY	1.17523
HepG2	37	GO_NEGATIVE_REGULATION_OF_INTRINSIC_APOPTOTIC_SIGNALING_PATHWAY	1.32796
HepG2	27	GO_NEGATIVE_REGULATION_OF_INTRINSIC_APOPTOTIC_SIGNALING_PATHWAY	1.33868
K562	27	GO_NEGATIVE_REGULATION_OF_INTRINSIC_APOPTOTIC_SIGNALING_PATHWAY	2.05884
K562	68	GO_NEGATIVE_REGULATION_OF_MEGAKARYOCYTE_DIFFERENTIATION	1.39525
K562	8	GO_NEGATIVE_REGULATION_OF_MEGAKARYOCYTE_DIFFERENTIATION	3.06079
K562	46	GO_NEGATIVE_REGULATION_OF_MEGAKARYOCYTE_DIFFERENTIATION	0.414899
K562	61	GO_NEGATIVE_REGULATION_OF_MEGAKARYOCYTE_DIFFERENTIATION	0.213672
K562	53	GO_NEGATIVE_REGULATION_OF_MEGAKARYOCYTE_DIFFERENTIATION	2.62154
K562	33	GO_NEGATIVE_REGULATION_OF_MEGAKARYOCYTE_DIFFERENTIATION	2.2524
K562	23	GO_NEGATIVE_REGULATION_OF_MEGAKARYOCYTE_DIFFERENTIATION	0.475936
K562	71	GO_NEGATIVE_REGULATION_OF_MEGAKARYOCYTE_DIFFERENTIATION	0.346525
HepG2	15	GO_NEGATIVE_REGULATION_OF_MEGAKARYOCYTE_DIFFERENTIATION	0.842164
K562	51	GO_NEGATIVE_REGULATION_OF_MEGAKARYOCYTE_DIFFERENTIATION	0.272619
K562	72	GO_NEGATIVE_REGULATION_OF_MEGAKARYOCYTE_DIFFERENTIATION	0.198445
K562	75	GO_NEGATIVE_REGULATION_OF_MEGAKARYOCYTE_DIFFERENTIATION	0.166386
HepG2	35	GO_NEGATIVE_REGULATION_OF_MEGAKARYOCYTE_DIFFERENTIATION	0.244273
K562	74	GO_NEGATIVE_REGULATION_OF_MEGAKARYOCYTE_DIFFERENTIATION	0.324258
K562	14	GO_NEGATIVE_REGULATION_OF_MEGAKARYOCYTE_DIFFERENTIATION	0.592813
HepG2	28	GO_NEGATIVE_REGULATION_OF_MEGAKARYOCYTE_DIFFERENTIATION	0.272833
K562	35	GO_NEGATIVE_REGULATION_OF_MEGAKARYOCYTE_DIFFERENTIATION	0.202599
K562	3	GO_NEGATIVE_REGULATION_OF_MEGAKARYOCYTE_DIFFERENTIATION	0.183121
K562	55	GO_NEGATIVE_REGULATION_OF_MEGAKARYOCYTE_DIFFERENTIATION	0.467206
K562	73	GO_NEGATIVE_REGULATION_OF_MEGAKARYOCYTE_DIFFERENTIATION	0.143218
K562	5	GO_NEGATIVE_REGULATION_OF_MEGAKARYOCYTE_DIFFERENTIATION	0.188598
K562	77	GO_NEGATIVE_REGULATION_OF_MEGAKARYOCYTE_DIFFERENTIATION	1.11133
HepG2	14	GO_NEGATIVE_REGULATION_OF_MEGAKARYOCYTE_DIFFERENTIATION	0.27563
K562	65	GO_NEGATIVE_REGULATION_OF_MEGAKARYOCYTE_DIFFERENTIATION	3.89993
K562	47	GO_NEGATIVE_REGULATION_OF_MEGAKARYOCYTE_DIFFERENTIATION	0.185698
HepG2	52	GO_NEGATIVE_REGULATION_OF_MEGAKARYOCYTE_DIFFERENTIATION	0.248869
K562	44	GO_NEGATIVE_REGULATION_OF_MEGAKARYOCYTE_DIFFERENTIATION	0.18513
HepG2	43	GO_NEGATIVE_REGULATION_OF_MEGAKARYOCYTE_DIFFERENTIATION	0.259155
K562	13	GO_NEGATIVE_REGULATION_OF_MEGAKARYOCYTE_DIFFERENTIATION	0.212762
K562	1	GO_NEGATIVE_REGULATION_OF_MEGAKARYOCYTE_DIFFERENTIATION	0.2035
K562	39	GO_NEGATIVE_REGULATION_OF_MEGAKARYOCYTE_DIFFERENTIATION	0.180304
K562	4	GO_NEGATIVE_REGULATION_OF_MEGAKARYOCYTE_DIFFERENTIATION	0.394461
HepG2	21	GO_NEGATIVE_REGULATION_OF_MEGAKARYOCYTE_DIFFERENTIATION	0.109818
K562	19	GO_NEGATIVE_REGULATION_OF_MEGAKARYOCYTE_DIFFERENTIATION	0.149406
K562	9	GO_NEGATIVE_REGULATION_OF_MEGAKARYOCYTE_DIFFERENTIATION	2.18878
K562	30	GO_NEGATIVE_REGULATION_OF_MEGAKARYOCYTE_DIFFERENTIATION	0.177412
K562	59	GO_NEGATIVE_REGULATION_OF_MEGAKARYOCYTE_DIFFERENTIATION	0.988559
K562	7	GO_NEGATIVE_REGULATION_OF_MEGAKARYOCYTE_DIFFERENTIATION	0.148794
K562	41	GO_NEGATIVE_REGULATION_OF_MEGAKARYOCYTE_DIFFERENTIATION	0.214623
HepG2	22	GO_NEGATIVE_REGULATION_OF_MEGAKARYOCYTE_DIFFERENTIATION	0.2175
HepG2	36	GO_NEGATIVE_REGULATION_OF_MEGAKARYOCYTE_DIFFERENTIATION	0.250626
K562	37	GO_NEGATIVE_REGULATION_OF_MEGAKARYOCYTE_DIFFERENTIATION	0.215014
K562	6	GO_NEGATIVE_REGULATION_OF_MEGAKARYOCYTE_DIFFERENTIATION	0.203429
K562	34	GO_NEGATIVE_REGULATION_OF_MEGAKARYOCYTE_DIFFERENTIATION	0.436575
K562	66	GO_NEGATIVE_REGULATION_OF_MEGAKARYOCYTE_DIFFERENTIATION	0.165443
K562	16	GO_NEGATIVE_REGULATION_OF_MEGAKARYOCYTE_DIFFERENTIATION	0.203886
K562	54	GO_NEGATIVE_REGULATION_OF_MEGAKARYOCYTE_DIFFERENTIATION	0.427168
K562	29	GO_NEGATIVE_REGULATION_OF_MEGAKARYOCYTE_DIFFERENTIATION	2.47999
K562	25	GO_NEGATIVE_REGULATION_OF_MEGAKARYOCYTE_DIFFERENTIATION	0.884224
K562	48	GO_NEGATIVE_REGULATION_OF_MEGAKARYOCYTE_DIFFERENTIATION	0.214652
K562	2	GO_NEGATIVE_REGULATION_OF_MEGAKARYOCYTE_DIFFERENTIATION	0.538595
K562	28	GO_NEGATIVE_REGULATION_OF_MEGAKARYOCYTE_DIFFERENTIATION	0.188784
K562	56	GO_NEGATIVE_REGULATION_OF_MEGAKARYOCYTE_DIFFERENTIATION	0.211894
K562	52	GO_NEGATIVE_REGULATION_OF_MEGAKARYOCYTE_DIFFERENTIATION	0.536815
K562	63	GO_NEGATIVE_REGULATION_OF_MEGAKARYOCYTE_DIFFERENTIATION	0.175486
K562	49	GO_NEGATIVE_REGULATION_OF_MEGAKARYOCYTE_DIFFERENTIATION	0.756321
K562	64	GO_NEGATIVE_REGULATION_OF_MEGAKARYOCYTE_DIFFERENTIATION	0.693119
K562	67	GO_NEGATIVE_REGULATION_OF_MEGAKARYOCYTE_DIFFERENTIATION	0.50118
K562	21	GO_NEGATIVE_REGULATION_OF_MEGAKARYOCYTE_DIFFERENTIATION	0.236892
K562	57	GO_NEGATIVE_REGULATION_OF_MEGAKARYOCYTE_DIFFERENTIATION	0.216711
K562	20	GO_NEGATIVE_REGULATION_OF_MEGAKARYOCYTE_DIFFERENTIATION	0.254024
K562	11	GO_NEGATIVE_REGULATION_OF_MEGAKARYOCYTE_DIFFERENTIATION	0.245574
K562	31	GO_NEGATIVE_REGULATION_OF_MEGAKARYOCYTE_DIFFERENTIATION	0.461019
K562	42	GO_NEGATIVE_REGULATION_OF_MEGAKARYOCYTE_DIFFERENTIATION	0.250396
K562	22	GO_NEGATIVE_REGULATION_OF_MEGAKARYOCYTE_DIFFERENTIATION	0.460451
K562	58	GO_NEGATIVE_REGULATION_OF_MEGAKARYOCYTE_DIFFERENTIATION	0.213671
K562	18	GO_NEGATIVE_REGULATION_OF_MEGAKARYOCYTE_DIFFERENTIATION	0.24168
K562	24	GO_NEGATIVE_REGULATION_OF_MEGAKARYOCYTE_DIFFERENTIATION	0.271654
HepG2	54	GO_NEGATIVE_REGULATION_OF_MEGAKARYOCYTE_DIFFERENTIATION	0.246459
HepG2	18	GO_NEGATIVE_REGULATION_OF_MEGAKARYOCYTE_DIFFERENTIATION	0.252417
K562	40	GO_NEGATIVE_REGULATION_OF_MEGAKARYOCYTE_DIFFERENTIATION	0.188702
K562	15	GO_NEGATIVE_REGULATION_OF_MEGAKARYOCYTE_DIFFERENTIATION	0.19066
K562	10	GO_NEGATIVE_REGULATION_OF_MEGAKARYOCYTE_DIFFERENTIATION	0.517062
K562	50	GO_NEGATIVE_REGULATION_OF_MEGAKARYOCYTE_DIFFERENTIATION	0.217352
K562	12	GO_NEGATIVE_REGULATION_OF_MEGAKARYOCYTE_DIFFERENTIATION	0.1909
K562	36	GO_NEGATIVE_REGULATION_OF_MEGAKARYOCYTE_DIFFERENTIATION	0.179749
K562	17	GO_NEGATIVE_REGULATION_OF_MEGAKARYOCYTE_DIFFERENTIATION	0.169321
K562	43	GO_NEGATIVE_REGULATION_OF_MEGAKARYOCYTE_DIFFERENTIATION	0.208872
HepG2	47	GO_NEGATIVE_REGULATION_OF_MEGAKARYOCYTE_DIFFERENTIATION	0.251231
K562	45	GO_NEGATIVE_REGULATION_OF_MEGAKARYOCYTE_DIFFERENTIATION	0.218885
K562	27	GO_NEGATIVE_REGULATION_OF_MEGAKARYOCYTE_DIFFERENTIATION	0.482799
HepG2	63	GO_NEGATIVE_REGULATION_OF_MITOCHONDRION_ORGANIZATION	0.173979
K562	68	GO_NEGATIVE_REGULATION_OF_MITOCHONDRION_ORGANIZATION	0.167486
K562	8	GO_NEGATIVE_REGULATION_OF_MITOCHONDRION_ORGANIZATION	0.0973358
HepG2	24	GO_NEGATIVE_REGULATION_OF_MITOCHONDRION_ORGANIZATION	1.08878
K562	46	GO_NEGATIVE_REGULATION_OF_MITOCHONDRION_ORGANIZATION	0.434905
K562	61	GO_NEGATIVE_REGULATION_OF_MITOCHONDRION_ORGANIZATION	0.247192
K562	53	GO_NEGATIVE_REGULATION_OF_MITOCHONDRION_ORGANIZATION	0.271343
K562	33	GO_NEGATIVE_REGULATION_OF_MITOCHONDRION_ORGANIZATION	0.107558
K562	23	GO_NEGATIVE_REGULATION_OF_MITOCHONDRION_ORGANIZATION	0.515139
K562	71	GO_NEGATIVE_REGULATION_OF_MITOCHONDRION_ORGANIZATION	0.175081
HepG2	15	GO_NEGATIVE_REGULATION_OF_MITOCHONDRION_ORGANIZATION	0.130047
HepG2	45	GO_NEGATIVE_REGULATION_OF_MITOCHONDRION_ORGANIZATION	0.456322
HepG2	9	GO_NEGATIVE_REGULATION_OF_MITOCHONDRION_ORGANIZATION	1.19829
K562	51	GO_NEGATIVE_REGULATION_OF_MITOCHONDRION_ORGANIZATION	1.70895
K562	72	GO_NEGATIVE_REGULATION_OF_MITOCHONDRION_ORGANIZATION	0.642219
HepG2	23	GO_NEGATIVE_REGULATION_OF_MITOCHONDRION_ORGANIZATION	1.26214
HepG2	62	GO_NEGATIVE_REGULATION_OF_MITOCHONDRION_ORGANIZATION	0.0857283
HepG2	61	GO_NEGATIVE_REGULATION_OF_MITOCHONDRION_ORGANIZATION	0.86087
K562	75	GO_NEGATIVE_REGULATION_OF_MITOCHONDRION_ORGANIZATION	0.149308
HepG2	35	GO_NEGATIVE_REGULATION_OF_MITOCHONDRION_ORGANIZATION	0.218192
K562	74	GO_NEGATIVE_REGULATION_OF_MITOCHONDRION_ORGANIZATION	0.132914
K562	14	GO_NEGATIVE_REGULATION_OF_MITOCHONDRION_ORGANIZATION	0.135125
HepG2	28	GO_NEGATIVE_REGULATION_OF_MITOCHONDRION_ORGANIZATION	0.897994
K562	35	GO_NEGATIVE_REGULATION_OF_MITOCHONDRION_ORGANIZATION	0.827849
K562	3	GO_NEGATIVE_REGULATION_OF_MITOCHONDRION_ORGANIZATION	0.198138
K562	55	GO_NEGATIVE_REGULATION_OF_MITOCHONDRION_ORGANIZATION	0.233659
K562	73	GO_NEGATIVE_REGULATION_OF_MITOCHONDRION_ORGANIZATION	0.15868
K562	5	GO_NEGATIVE_REGULATION_OF_MITOCHONDRION_ORGANIZATION	0.41791
K562	77	GO_NEGATIVE_REGULATION_OF_MITOCHONDRION_ORGANIZATION	0.43134
HepG2	14	GO_NEGATIVE_REGULATION_OF_MITOCHONDRION_ORGANIZATION	0.127439
K562	65	GO_NEGATIVE_REGULATION_OF_MITOCHONDRION_ORGANIZATION	0.224794
K562	47	GO_NEGATIVE_REGULATION_OF_MITOCHONDRION_ORGANIZATION	0.459966
HepG2	52	GO_NEGATIVE_REGULATION_OF_MITOCHONDRION_ORGANIZATION	1.28556
K562	44	GO_NEGATIVE_REGULATION_OF_MITOCHONDRION_ORGANIZATION	0.157215
HepG2	43	GO_NEGATIVE_REGULATION_OF_MITOCHONDRION_ORGANIZATION	1.37341
K562	13	GO_NEGATIVE_REGULATION_OF_MITOCHONDRION_ORGANIZATION	0.489379
K562	1	GO_NEGATIVE_REGULATION_OF_MITOCHONDRION_ORGANIZATION	0.478077
K562	39	GO_NEGATIVE_REGULATION_OF_MITOCHONDRION_ORGANIZATION	0.714399
HepG2	60	GO_NEGATIVE_REGULATION_OF_MITOCHONDRION_ORGANIZATION	2.24727
K562	4	GO_NEGATIVE_REGULATION_OF_MITOCHONDRION_ORGANIZATION	0.406832
HepG2	21	GO_NEGATIVE_REGULATION_OF_MITOCHONDRION_ORGANIZATION	0.106924
K562	19	GO_NEGATIVE_REGULATION_OF_MITOCHONDRION_ORGANIZATION	0.158174
K562	9	GO_NEGATIVE_REGULATION_OF_MITOCHONDRION_ORGANIZATION	0.0828356
HepG2	16	GO_NEGATIVE_REGULATION_OF_MITOCHONDRION_ORGANIZATION	0.230704
K562	30	GO_NEGATIVE_REGULATION_OF_MITOCHONDRION_ORGANIZATION	0.738502
HepG2	13	GO_NEGATIVE_REGULATION_OF_MITOCHONDRION_ORGANIZATION	1.16305
K562	59	GO_NEGATIVE_REGULATION_OF_MITOCHONDRION_ORGANIZATION	0.376029
K562	7	GO_NEGATIVE_REGULATION_OF_MITOCHONDRION_ORGANIZATION	0.17177
HepG2	31	GO_NEGATIVE_REGULATION_OF_MITOCHONDRION_ORGANIZATION	2.19925
K562	41	GO_NEGATIVE_REGULATION_OF_MITOCHONDRION_ORGANIZATION	0.761499
HepG2	22	GO_NEGATIVE_REGULATION_OF_MITOCHONDRION_ORGANIZATION	1.16171
HepG2	36	GO_NEGATIVE_REGULATION_OF_MITOCHONDRION_ORGANIZATION	1.30676
K562	37	GO_NEGATIVE_REGULATION_OF_MITOCHONDRION_ORGANIZATION	0.496893
HepG2	46	GO_NEGATIVE_REGULATION_OF_MITOCHONDRION_ORGANIZATION	1.31263
K562	6	GO_NEGATIVE_REGULATION_OF_MITOCHONDRION_ORGANIZATION	0.242708
K562	34	GO_NEGATIVE_REGULATION_OF_MITOCHONDRION_ORGANIZATION	0.70118
K562	66	GO_NEGATIVE_REGULATION_OF_MITOCHONDRION_ORGANIZATION	0.533564
K562	16	GO_NEGATIVE_REGULATION_OF_MITOCHONDRION_ORGANIZATION	0.491437
K562	54	GO_NEGATIVE_REGULATION_OF_MITOCHONDRION_ORGANIZATION	0.217441
K562	29	GO_NEGATIVE_REGULATION_OF_MITOCHONDRION_ORGANIZATION	0.0928323
HepG2	7	GO_NEGATIVE_REGULATION_OF_MITOCHONDRION_ORGANIZATION	0.658497
HepG2	17	GO_NEGATIVE_REGULATION_OF_MITOCHONDRION_ORGANIZATION	0.13651
K562	25	GO_NEGATIVE_REGULATION_OF_MITOCHONDRION_ORGANIZATION	0.187179
K562	48	GO_NEGATIVE_REGULATION_OF_MITOCHONDRION_ORGANIZATION	0.240372
HepG2	44	GO_NEGATIVE_REGULATION_OF_MITOCHONDRION_ORGANIZATION	1.88668
K562	2	GO_NEGATIVE_REGULATION_OF_MITOCHONDRION_ORGANIZATION	0.556655
K562	28	GO_NEGATIVE_REGULATION_OF_MITOCHONDRION_ORGANIZATION	0.711252
K562	56	GO_NEGATIVE_REGULATION_OF_MITOCHONDRION_ORGANIZATION	0.475364
K562	52	GO_NEGATIVE_REGULATION_OF_MITOCHONDRION_ORGANIZATION	0.553761
K562	63	GO_NEGATIVE_REGULATION_OF_MITOCHONDRION_ORGANIZATION	0.398359
K562	49	GO_NEGATIVE_REGULATION_OF_MITOCHONDRION_ORGANIZATION	0.612
K562	64	GO_NEGATIVE_REGULATION_OF_MITOCHONDRION_ORGANIZATION	0.328326
HepG2	26	GO_NEGATIVE_REGULATION_OF_MITOCHONDRION_ORGANIZATION	0.515044
K562	67	GO_NEGATIVE_REGULATION_OF_MITOCHONDRION_ORGANIZATION	0.213896
HepG2	33	GO_NEGATIVE_REGULATION_OF_MITOCHONDRION_ORGANIZATION	1.16154
K562	21	GO_NEGATIVE_REGULATION_OF_MITOCHONDRION_ORGANIZATION	0.280162
HepG2	8	GO_NEGATIVE_REGULATION_OF_MITOCHONDRION_ORGANIZATION	1.30017
HepG2	20	GO_NEGATIVE_REGULATION_OF_MITOCHONDRION_ORGANIZATION	2.30069
HepG2	50	GO_NEGATIVE_REGULATION_OF_MITOCHONDRION_ORGANIZATION	1.60089
HepG2	51	GO_NEGATIVE_REGULATION_OF_MITOCHONDRION_ORGANIZATION	2.02727
K562	57	GO_NEGATIVE_REGULATION_OF_MITOCHONDRION_ORGANIZATION	0.256088
K562	20	GO_NEGATIVE_REGULATION_OF_MITOCHONDRION_ORGANIZATION	0.543091
K562	11	GO_NEGATIVE_REGULATION_OF_MITOCHONDRION_ORGANIZATION	1.2784
K562	31	GO_NEGATIVE_REGULATION_OF_MITOCHONDRION_ORGANIZATION	0.138177
K562	42	GO_NEGATIVE_REGULATION_OF_MITOCHONDRION_ORGANIZATION	0.590349
K562	22	GO_NEGATIVE_REGULATION_OF_MITOCHONDRION_ORGANIZATION	0.478308
K562	58	GO_NEGATIVE_REGULATION_OF_MITOCHONDRION_ORGANIZATION	0.454604
HepG2	6	GO_NEGATIVE_REGULATION_OF_MITOCHONDRION_ORGANIZATION	0.873229
K562	18	GO_NEGATIVE_REGULATION_OF_MITOCHONDRION_ORGANIZATION	1.56151
K562	24	GO_NEGATIVE_REGULATION_OF_MITOCHONDRION_ORGANIZATION	1.74601
HepG2	41	GO_NEGATIVE_REGULATION_OF_MITOCHONDRION_ORGANIZATION	2.17853
HepG2	54	GO_NEGATIVE_REGULATION_OF_MITOCHONDRION_ORGANIZATION	0.848878
HepG2	38	GO_NEGATIVE_REGULATION_OF_MITOCHONDRION_ORGANIZATION	0.179729
HepG2	18	GO_NEGATIVE_REGULATION_OF_MITOCHONDRION_ORGANIZATION	0.559789
HepG2	2	GO_NEGATIVE_REGULATION_OF_MITOCHONDRION_ORGANIZATION	1.70071
HepG2	30	GO_NEGATIVE_REGULATION_OF_MITOCHONDRION_ORGANIZATION	0.848114
HepG2	40	GO_NEGATIVE_REGULATION_OF_MITOCHONDRION_ORGANIZATION	1.57946
HepG2	11	GO_NEGATIVE_REGULATION_OF_MITOCHONDRION_ORGANIZATION	0.713939
HepG2	56	GO_NEGATIVE_REGULATION_OF_MITOCHONDRION_ORGANIZATION	0.780299
HepG2	4	GO_NEGATIVE_REGULATION_OF_MITOCHONDRION_ORGANIZATION	0.456807
HepG2	5	GO_NEGATIVE_REGULATION_OF_MITOCHONDRION_ORGANIZATION	0.183549
K562	40	GO_NEGATIVE_REGULATION_OF_MITOCHONDRION_ORGANIZATION	0.726637
K562	15	GO_NEGATIVE_REGULATION_OF_MITOCHONDRION_ORGANIZATION	0.233134
K562	10	GO_NEGATIVE_REGULATION_OF_MITOCHONDRION_ORGANIZATION	0.270964
K562	50	GO_NEGATIVE_REGULATION_OF_MITOCHONDRION_ORGANIZATION	0.54587
K562	12	GO_NEGATIVE_REGULATION_OF_MITOCHONDRION_ORGANIZATION	0.392123
K562	36	GO_NEGATIVE_REGULATION_OF_MITOCHONDRION_ORGANIZATION	0.162892
K562	17	GO_NEGATIVE_REGULATION_OF_MITOCHONDRION_ORGANIZATION	0.415181
K562	43	GO_NEGATIVE_REGULATION_OF_MITOCHONDRION_ORGANIZATION	0.458914
HepG2	32	GO_NEGATIVE_REGULATION_OF_MITOCHONDRION_ORGANIZATION	0.822355
HepG2	57	GO_NEGATIVE_REGULATION_OF_MITOCHONDRION_ORGANIZATION	1.67116
HepG2	3	GO_NEGATIVE_REGULATION_OF_MITOCHONDRION_ORGANIZATION	0.353357
HepG2	34	GO_NEGATIVE_REGULATION_OF_MITOCHONDRION_ORGANIZATION	1.13972
HepG2	25	GO_NEGATIVE_REGULATION_OF_MITOCHONDRION_ORGANIZATION	2.39206
HepG2	49	GO_NEGATIVE_REGULATION_OF_MITOCHONDRION_ORGANIZATION	0.716935
HepG2	59	GO_NEGATIVE_REGULATION_OF_MITOCHONDRION_ORGANIZATION	1.68567
HepG2	42	GO_NEGATIVE_REGULATION_OF_MITOCHONDRION_ORGANIZATION	1.74992
HepG2	47	GO_NEGATIVE_REGULATION_OF_MITOCHONDRION_ORGANIZATION	0.809106
HepG2	55	GO_NEGATIVE_REGULATION_OF_MITOCHONDRION_ORGANIZATION	1.70116
HepG2	10	GO_NEGATIVE_REGULATION_OF_MITOCHONDRION_ORGANIZATION	1.85401
HepG2	12	GO_NEGATIVE_REGULATION_OF_MITOCHONDRION_ORGANIZATION	1.25006
K562	45	GO_NEGATIVE_REGULATION_OF_MITOCHONDRION_ORGANIZATION	0.786449
HepG2	37	GO_NEGATIVE_REGULATION_OF_MITOCHONDRION_ORGANIZATION	1.29779
HepG2	27	GO_NEGATIVE_REGULATION_OF_MITOCHONDRION_ORGANIZATION	1.3094
K562	27	GO_NEGATIVE_REGULATION_OF_MITOCHONDRION_ORGANIZATION	0.253503
HepG2	63	GO_NEGATIVE_REGULATION_OF_MITOTIC_CELL_CYCLE	0.6082
K562	68	GO_NEGATIVE_REGULATION_OF_MITOTIC_CELL_CYCLE	0.0731692
K562	8	GO_NEGATIVE_REGULATION_OF_MITOTIC_CELL_CYCLE	0.148736
HepG2	24	GO_NEGATIVE_REGULATION_OF_MITOTIC_CELL_CYCLE	1.30587
K562	46	GO_NEGATIVE_REGULATION_OF_MITOTIC_CELL_CYCLE	2.18093
K562	61	GO_NEGATIVE_REGULATION_OF_MITOTIC_CELL_CYCLE	1.57653
K562	53	GO_NEGATIVE_REGULATION_OF_MITOTIC_CELL_CYCLE	0.273111
K562	33	GO_NEGATIVE_REGULATION_OF_MITOTIC_CELL_CYCLE	0.4455
K562	23	GO_NEGATIVE_REGULATION_OF_MITOTIC_CELL_CYCLE	0.232022
K562	71	GO_NEGATIVE_REGULATION_OF_MITOTIC_CELL_CYCLE	1.84846
HepG2	15	GO_NEGATIVE_REGULATION_OF_MITOTIC_CELL_CYCLE	0.110588
HepG2	45	GO_NEGATIVE_REGULATION_OF_MITOTIC_CELL_CYCLE	1.09582
HepG2	9	GO_NEGATIVE_REGULATION_OF_MITOTIC_CELL_CYCLE	0.888504
K562	51	GO_NEGATIVE_REGULATION_OF_MITOTIC_CELL_CYCLE	2.07053
K562	72	GO_NEGATIVE_REGULATION_OF_MITOTIC_CELL_CYCLE	1.01117
HepG2	23	GO_NEGATIVE_REGULATION_OF_MITOTIC_CELL_CYCLE	0.298312
HepG2	62	GO_NEGATIVE_REGULATION_OF_MITOTIC_CELL_CYCLE	0.565041
HepG2	61	GO_NEGATIVE_REGULATION_OF_MITOTIC_CELL_CYCLE	0.190835
K562	26	GO_NEGATIVE_REGULATION_OF_MITOTIC_CELL_CYCLE	0.179926
K562	75	GO_NEGATIVE_REGULATION_OF_MITOTIC_CELL_CYCLE	0.82744
HepG2	35	GO_NEGATIVE_REGULATION_OF_MITOTIC_CELL_CYCLE	1.63326
K562	74	GO_NEGATIVE_REGULATION_OF_MITOTIC_CELL_CYCLE	0.215945
K562	14	GO_NEGATIVE_REGULATION_OF_MITOTIC_CELL_CYCLE	0.43744
HepG2	28	GO_NEGATIVE_REGULATION_OF_MITOTIC_CELL_CYCLE	1.83909
K562	35	GO_NEGATIVE_REGULATION_OF_MITOTIC_CELL_CYCLE	0.530775
K562	3	GO_NEGATIVE_REGULATION_OF_MITOTIC_CELL_CYCLE	1.34833
K562	55	GO_NEGATIVE_REGULATION_OF_MITOTIC_CELL_CYCLE	3.02556
K562	73	GO_NEGATIVE_REGULATION_OF_MITOTIC_CELL_CYCLE	0.508531
K562	5	GO_NEGATIVE_REGULATION_OF_MITOTIC_CELL_CYCLE	0.425176
K562	77	GO_NEGATIVE_REGULATION_OF_MITOTIC_CELL_CYCLE	0.226765
HepG2	14	GO_NEGATIVE_REGULATION_OF_MITOTIC_CELL_CYCLE	0.347325
K562	65	GO_NEGATIVE_REGULATION_OF_MITOTIC_CELL_CYCLE	0.196781
K562	47	GO_NEGATIVE_REGULATION_OF_MITOTIC_CELL_CYCLE	2.40964
HepG2	52	GO_NEGATIVE_REGULATION_OF_MITOTIC_CELL_CYCLE	5.91831
K562	44	GO_NEGATIVE_REGULATION_OF_MITOTIC_CELL_CYCLE	5.13207
HepG2	43	GO_NEGATIVE_REGULATION_OF_MITOTIC_CELL_CYCLE	2.54706
K562	13	GO_NEGATIVE_REGULATION_OF_MITOTIC_CELL_CYCLE	1.39727
K562	1	GO_NEGATIVE_REGULATION_OF_MITOTIC_CELL_CYCLE	1.40772
K562	39	GO_NEGATIVE_REGULATION_OF_MITOTIC_CELL_CYCLE	1.12772
HepG2	60	GO_NEGATIVE_REGULATION_OF_MITOTIC_CELL_CYCLE	1.76376
K562	4	GO_NEGATIVE_REGULATION_OF_MITOTIC_CELL_CYCLE	2.05789
HepG2	21	GO_NEGATIVE_REGULATION_OF_MITOTIC_CELL_CYCLE	0.109818
K562	19	GO_NEGATIVE_REGULATION_OF_MITOTIC_CELL_CYCLE	0.652899
K562	9	GO_NEGATIVE_REGULATION_OF_MITOTIC_CELL_CYCLE	0.0996688
HepG2	16	GO_NEGATIVE_REGULATION_OF_MITOTIC_CELL_CYCLE	0.525395
K562	30	GO_NEGATIVE_REGULATION_OF_MITOTIC_CELL_CYCLE	2.62942
HepG2	13	GO_NEGATIVE_REGULATION_OF_MITOTIC_CELL_CYCLE	1.4061
K562	59	GO_NEGATIVE_REGULATION_OF_MITOTIC_CELL_CYCLE	0.801047
K562	7	GO_NEGATIVE_REGULATION_OF_MITOTIC_CELL_CYCLE	0.791647
HepG2	31	GO_NEGATIVE_REGULATION_OF_MITOTIC_CELL_CYCLE	1.40788
K562	41	GO_NEGATIVE_REGULATION_OF_MITOTIC_CELL_CYCLE	1.17288
HepG2	22	GO_NEGATIVE_REGULATION_OF_MITOTIC_CELL_CYCLE	2.67567
HepG2	36	GO_NEGATIVE_REGULATION_OF_MITOTIC_CELL_CYCLE	2.09543
K562	37	GO_NEGATIVE_REGULATION_OF_MITOTIC_CELL_CYCLE	0.631792
HepG2	46	GO_NEGATIVE_REGULATION_OF_MITOTIC_CELL_CYCLE	1.85386
K562	6	GO_NEGATIVE_REGULATION_OF_MITOTIC_CELL_CYCLE	1.22512
K562	34	GO_NEGATIVE_REGULATION_OF_MITOTIC_CELL_CYCLE	0.560258
K562	66	GO_NEGATIVE_REGULATION_OF_MITOTIC_CELL_CYCLE	0.551559
K562	16	GO_NEGATIVE_REGULATION_OF_MITOTIC_CELL_CYCLE	2.63924
K562	54	GO_NEGATIVE_REGULATION_OF_MITOTIC_CELL_CYCLE	0.349431
K562	29	GO_NEGATIVE_REGULATION_OF_MITOTIC_CELL_CYCLE	0.561543
HepG2	7	GO_NEGATIVE_REGULATION_OF_MITOTIC_CELL_CYCLE	0.233631
HepG2	17	GO_NEGATIVE_REGULATION_OF_MITOTIC_CELL_CYCLE	0.255059
K562	25	GO_NEGATIVE_REGULATION_OF_MITOTIC_CELL_CYCLE	0.385643
K562	48	GO_NEGATIVE_REGULATION_OF_MITOTIC_CELL_CYCLE	2.60896
HepG2	44	GO_NEGATIVE_REGULATION_OF_MITOTIC_CELL_CYCLE	2.86602
K562	2	GO_NEGATIVE_REGULATION_OF_MITOTIC_CELL_CYCLE	3.99279
K562	28	GO_NEGATIVE_REGULATION_OF_MITOTIC_CELL_CYCLE	1.56136
K562	56	GO_NEGATIVE_REGULATION_OF_MITOTIC_CELL_CYCLE	1.09049
K562	52	GO_NEGATIVE_REGULATION_OF_MITOTIC_CELL_CYCLE	5.28411
K562	63	GO_NEGATIVE_REGULATION_OF_MITOTIC_CELL_CYCLE	0.399691
K562	49	GO_NEGATIVE_REGULATION_OF_MITOTIC_CELL_CYCLE	0.310254
K562	64	GO_NEGATIVE_REGULATION_OF_MITOTIC_CELL_CYCLE	0.640679
HepG2	26	GO_NEGATIVE_REGULATION_OF_MITOTIC_CELL_CYCLE	3.91999
K562	67	GO_NEGATIVE_REGULATION_OF_MITOTIC_CELL_CYCLE	0.242687
HepG2	33	GO_NEGATIVE_REGULATION_OF_MITOTIC_CELL_CYCLE	1.19104
K562	21	GO_NEGATIVE_REGULATION_OF_MITOTIC_CELL_CYCLE	1.04111
HepG2	8	GO_NEGATIVE_REGULATION_OF_MITOTIC_CELL_CYCLE	1.32887
HepG2	20	GO_NEGATIVE_REGULATION_OF_MITOTIC_CELL_CYCLE	3.71692
HepG2	50	GO_NEGATIVE_REGULATION_OF_MITOTIC_CELL_CYCLE	0.783892
HepG2	51	GO_NEGATIVE_REGULATION_OF_MITOTIC_CELL_CYCLE	0.768962
K562	57	GO_NEGATIVE_REGULATION_OF_MITOTIC_CELL_CYCLE	0.819458
K562	20	GO_NEGATIVE_REGULATION_OF_MITOTIC_CELL_CYCLE	1.24002
K562	11	GO_NEGATIVE_REGULATION_OF_MITOTIC_CELL_CYCLE	5.74937
K562	31	GO_NEGATIVE_REGULATION_OF_MITOTIC_CELL_CYCLE	4.04907
K562	42	GO_NEGATIVE_REGULATION_OF_MITOTIC_CELL_CYCLE	1.11307
K562	22	GO_NEGATIVE_REGULATION_OF_MITOTIC_CELL_CYCLE	0.483443
K562	58	GO_NEGATIVE_REGULATION_OF_MITOTIC_CELL_CYCLE	0.552975
HepG2	6	GO_NEGATIVE_REGULATION_OF_MITOTIC_CELL_CYCLE	1.07554
K562	18	GO_NEGATIVE_REGULATION_OF_MITOTIC_CELL_CYCLE	1.40154
K562	24	GO_NEGATIVE_REGULATION_OF_MITOTIC_CELL_CYCLE	2.33446
HepG2	41	GO_NEGATIVE_REGULATION_OF_MITOTIC_CELL_CYCLE	2.8502
HepG2	54	GO_NEGATIVE_REGULATION_OF_MITOTIC_CELL_CYCLE	1.29672
HepG2	38	GO_NEGATIVE_REGULATION_OF_MITOTIC_CELL_CYCLE	4.59111
HepG2	18	GO_NEGATIVE_REGULATION_OF_MITOTIC_CELL_CYCLE	6.71262
HepG2	2	GO_NEGATIVE_REGULATION_OF_MITOTIC_CELL_CYCLE	0.794917
HepG2	30	GO_NEGATIVE_REGULATION_OF_MITOTIC_CELL_CYCLE	0.834143
HepG2	40	GO_NEGATIVE_REGULATION_OF_MITOTIC_CELL_CYCLE	0.867238
HepG2	11	GO_NEGATIVE_REGULATION_OF_MITOTIC_CELL_CYCLE	1.08855
HepG2	56	GO_NEGATIVE_REGULATION_OF_MITOTIC_CELL_CYCLE	0.539685
HepG2	4	GO_NEGATIVE_REGULATION_OF_MITOTIC_CELL_CYCLE	1.36752
HepG2	5	GO_NEGATIVE_REGULATION_OF_MITOTIC_CELL_CYCLE	0.42237
K562	40	GO_NEGATIVE_REGULATION_OF_MITOTIC_CELL_CYCLE	2.192
K562	15	GO_NEGATIVE_REGULATION_OF_MITOTIC_CELL_CYCLE	1.22664
K562	10	GO_NEGATIVE_REGULATION_OF_MITOTIC_CELL_CYCLE	3.12902
K562	50	GO_NEGATIVE_REGULATION_OF_MITOTIC_CELL_CYCLE	0.549101
K562	12	GO_NEGATIVE_REGULATION_OF_MITOTIC_CELL_CYCLE	0.508775
K562	36	GO_NEGATIVE_REGULATION_OF_MITOTIC_CELL_CYCLE	0.538766
K562	17	GO_NEGATIVE_REGULATION_OF_MITOTIC_CELL_CYCLE	0.551761
K562	43	GO_NEGATIVE_REGULATION_OF_MITOTIC_CELL_CYCLE	0.346706
HepG2	32	GO_NEGATIVE_REGULATION_OF_MITOTIC_CELL_CYCLE	1.25529
HepG2	57	GO_NEGATIVE_REGULATION_OF_MITOTIC_CELL_CYCLE	1.72558
HepG2	3	GO_NEGATIVE_REGULATION_OF_MITOTIC_CELL_CYCLE	0.924907
HepG2	34	GO_NEGATIVE_REGULATION_OF_MITOTIC_CELL_CYCLE	0.427906
HepG2	25	GO_NEGATIVE_REGULATION_OF_MITOTIC_CELL_CYCLE	1.90637
HepG2	49	GO_NEGATIVE_REGULATION_OF_MITOTIC_CELL_CYCLE	1.85871
HepG2	59	GO_NEGATIVE_REGULATION_OF_MITOTIC_CELL_CYCLE	1.7505
HepG2	42	GO_NEGATIVE_REGULATION_OF_MITOTIC_CELL_CYCLE	1.78272
HepG2	47	GO_NEGATIVE_REGULATION_OF_MITOTIC_CELL_CYCLE	1.43412
HepG2	55	GO_NEGATIVE_REGULATION_OF_MITOTIC_CELL_CYCLE	1.06273
HepG2	10	GO_NEGATIVE_REGULATION_OF_MITOTIC_CELL_CYCLE	1.14121
HepG2	12	GO_NEGATIVE_REGULATION_OF_MITOTIC_CELL_CYCLE	3.22725
K562	45	GO_NEGATIVE_REGULATION_OF_MITOTIC_CELL_CYCLE	2.5539
HepG2	37	GO_NEGATIVE_REGULATION_OF_MITOTIC_CELL_CYCLE	1.82563
HepG2	27	GO_NEGATIVE_REGULATION_OF_MITOTIC_CELL_CYCLE	1.80343
K562	27	GO_NEGATIVE_REGULATION_OF_MITOTIC_CELL_CYCLE	1.22483
HepG2	63	GO_NEGATIVE_REGULATION_OF_MRNA_METABOLIC_PROCESS	0.18787
HepG2	24	GO_NEGATIVE_REGULATION_OF_MRNA_METABOLIC_PROCESS	0.306871
K562	46	GO_NEGATIVE_REGULATION_OF_MRNA_METABOLIC_PROCESS	0.239228
K562	61	GO_NEGATIVE_REGULATION_OF_MRNA_METABOLIC_PROCESS	0.711283
K562	53	GO_NEGATIVE_REGULATION_OF_MRNA_METABOLIC_PROCESS	0.273111
K562	33	GO_NEGATIVE_REGULATION_OF_MRNA_METABOLIC_PROCESS	0.149938
K562	23	GO_NEGATIVE_REGULATION_OF_MRNA_METABOLIC_PROCESS	0.983206
K562	71	GO_NEGATIVE_REGULATION_OF_MRNA_METABOLIC_PROCESS	0.0525939
HepG2	15	GO_NEGATIVE_REGULATION_OF_MRNA_METABOLIC_PROCESS	0.233297
HepG2	45	GO_NEGATIVE_REGULATION_OF_MRNA_METABOLIC_PROCESS	0.27188
HepG2	9	GO_NEGATIVE_REGULATION_OF_MRNA_METABOLIC_PROCESS	1.08323
K562	51	GO_NEGATIVE_REGULATION_OF_MRNA_METABOLIC_PROCESS	0.315869
K562	72	GO_NEGATIVE_REGULATION_OF_MRNA_METABOLIC_PROCESS	0.23225
HepG2	23	GO_NEGATIVE_REGULATION_OF_MRNA_METABOLIC_PROCESS	0.774661
HepG2	62	GO_NEGATIVE_REGULATION_OF_MRNA_METABOLIC_PROCESS	0.389824
HepG2	61	GO_NEGATIVE_REGULATION_OF_MRNA_METABOLIC_PROCESS	0.177911
K562	26	GO_NEGATIVE_REGULATION_OF_MRNA_METABOLIC_PROCESS	0.0931814
K562	75	GO_NEGATIVE_REGULATION_OF_MRNA_METABOLIC_PROCESS	0.163522
HepG2	35	GO_NEGATIVE_REGULATION_OF_MRNA_METABOLIC_PROCESS	0.234247
K562	74	GO_NEGATIVE_REGULATION_OF_MRNA_METABOLIC_PROCESS	0.19458
K562	14	GO_NEGATIVE_REGULATION_OF_MRNA_METABOLIC_PROCESS	0.15099
HepG2	28	GO_NEGATIVE_REGULATION_OF_MRNA_METABOLIC_PROCESS	1.54079
K562	35	GO_NEGATIVE_REGULATION_OF_MRNA_METABOLIC_PROCESS	0.762059
K562	3	GO_NEGATIVE_REGULATION_OF_MRNA_METABOLIC_PROCESS	0.409316
K562	55	GO_NEGATIVE_REGULATION_OF_MRNA_METABOLIC_PROCESS	0.180435
K562	73	GO_NEGATIVE_REGULATION_OF_MRNA_METABOLIC_PROCESS	0.167214
K562	5	GO_NEGATIVE_REGULATION_OF_MRNA_METABOLIC_PROCESS	0.199239
K562	77	GO_NEGATIVE_REGULATION_OF_MRNA_METABOLIC_PROCESS	0.216917
HepG2	14	GO_NEGATIVE_REGULATION_OF_MRNA_METABOLIC_PROCESS	0.297359
K562	65	GO_NEGATIVE_REGULATION_OF_MRNA_METABOLIC_PROCESS	0.224794
K562	47	GO_NEGATIVE_REGULATION_OF_MRNA_METABOLIC_PROCESS	0.173452
HepG2	52	GO_NEGATIVE_REGULATION_OF_MRNA_METABOLIC_PROCESS	0.506666
K562	44	GO_NEGATIVE_REGULATION_OF_MRNA_METABOLIC_PROCESS	0.469269
HepG2	43	GO_NEGATIVE_REGULATION_OF_MRNA_METABOLIC_PROCESS	0.837972
K562	13	GO_NEGATIVE_REGULATION_OF_MRNA_METABOLIC_PROCESS	0.674675
K562	1	GO_NEGATIVE_REGULATION_OF_MRNA_METABOLIC_PROCESS	0.444883
K562	39	GO_NEGATIVE_REGULATION_OF_MRNA_METABOLIC_PROCESS	0.20139
HepG2	60	GO_NEGATIVE_REGULATION_OF_MRNA_METABOLIC_PROCESS	0.305605
K562	4	GO_NEGATIVE_REGULATION_OF_MRNA_METABOLIC_PROCESS	0.0914986
HepG2	21	GO_NEGATIVE_REGULATION_OF_MRNA_METABOLIC_PROCESS	0.109818
K562	19	GO_NEGATIVE_REGULATION_OF_MRNA_METABOLIC_PROCESS	0.293977
K562	9	GO_NEGATIVE_REGULATION_OF_MRNA_METABOLIC_PROCESS	0.0828356
HepG2	16	GO_NEGATIVE_REGULATION_OF_MRNA_METABOLIC_PROCESS	0.197845
K562	30	GO_NEGATIVE_REGULATION_OF_MRNA_METABOLIC_PROCESS	0.405992
HepG2	13	GO_NEGATIVE_REGULATION_OF_MRNA_METABOLIC_PROCESS	0.706402
K562	59	GO_NEGATIVE_REGULATION_OF_MRNA_METABOLIC_PROCESS	0.367613
K562	7	GO_NEGATIVE_REGULATION_OF_MRNA_METABOLIC_PROCESS	0.143722
HepG2	31	GO_NEGATIVE_REGULATION_OF_MRNA_METABOLIC_PROCESS	0.683528
K562	41	GO_NEGATIVE_REGULATION_OF_MRNA_METABOLIC_PROCESS	0.0731324
HepG2	22	GO_NEGATIVE_REGULATION_OF_MRNA_METABOLIC_PROCESS	1.38263
HepG2	36	GO_NEGATIVE_REGULATION_OF_MRNA_METABOLIC_PROCESS	0.32314
K562	37	GO_NEGATIVE_REGULATION_OF_MRNA_METABOLIC_PROCESS	0.205157
HepG2	46	GO_NEGATIVE_REGULATION_OF_MRNA_METABOLIC_PROCESS	0.29243
K562	6	GO_NEGATIVE_REGULATION_OF_MRNA_METABOLIC_PROCESS	1.07734
K562	34	GO_NEGATIVE_REGULATION_OF_MRNA_METABOLIC_PROCESS	0.209359
K562	66	GO_NEGATIVE_REGULATION_OF_MRNA_METABOLIC_PROCESS	0.364054
K562	16	GO_NEGATIVE_REGULATION_OF_MRNA_METABOLIC_PROCESS	0.456423
K562	54	GO_NEGATIVE_REGULATION_OF_MRNA_METABOLIC_PROCESS	0.424382
K562	29	GO_NEGATIVE_REGULATION_OF_MRNA_METABOLIC_PROCESS	0.0597064
HepG2	7	GO_NEGATIVE_REGULATION_OF_MRNA_METABOLIC_PROCESS	0.119758
HepG2	17	GO_NEGATIVE_REGULATION_OF_MRNA_METABOLIC_PROCESS	0.133999
K562	25	GO_NEGATIVE_REGULATION_OF_MRNA_METABOLIC_PROCESS	0.199736
K562	48	GO_NEGATIVE_REGULATION_OF_MRNA_METABOLIC_PROCESS	1.39068
HepG2	44	GO_NEGATIVE_REGULATION_OF_MRNA_METABOLIC_PROCESS	0.36256
K562	2	GO_NEGATIVE_REGULATION_OF_MRNA_METABOLIC_PROCESS	0.300202
K562	28	GO_NEGATIVE_REGULATION_OF_MRNA_METABOLIC_PROCESS	0.17833
K562	56	GO_NEGATIVE_REGULATION_OF_MRNA_METABOLIC_PROCESS	0.256996
K562	52	GO_NEGATIVE_REGULATION_OF_MRNA_METABOLIC_PROCESS	0.281136
K562	63	GO_NEGATIVE_REGULATION_OF_MRNA_METABOLIC_PROCESS	0.169621
K562	49	GO_NEGATIVE_REGULATION_OF_MRNA_METABOLIC_PROCESS	1.14298
K562	64	GO_NEGATIVE_REGULATION_OF_MRNA_METABOLIC_PROCESS	0.491195
HepG2	26	GO_NEGATIVE_REGULATION_OF_MRNA_METABOLIC_PROCESS	0.281932
K562	67	GO_NEGATIVE_REGULATION_OF_MRNA_METABOLIC_PROCESS	0.111397
HepG2	33	GO_NEGATIVE_REGULATION_OF_MRNA_METABOLIC_PROCESS	1.35826
K562	21	GO_NEGATIVE_REGULATION_OF_MRNA_METABOLIC_PROCESS	0.147654
HepG2	8	GO_NEGATIVE_REGULATION_OF_MRNA_METABOLIC_PROCESS	0.53572
HepG2	20	GO_NEGATIVE_REGULATION_OF_MRNA_METABOLIC_PROCESS	1.14225
HepG2	50	GO_NEGATIVE_REGULATION_OF_MRNA_METABOLIC_PROCESS	0.284753
HepG2	51	GO_NEGATIVE_REGULATION_OF_MRNA_METABOLIC_PROCESS	1.73577
K562	57	GO_NEGATIVE_REGULATION_OF_MRNA_METABOLIC_PROCESS	0.478351
K562	20	GO_NEGATIVE_REGULATION_OF_MRNA_METABOLIC_PROCESS	0.515005
K562	11	GO_NEGATIVE_REGULATION_OF_MRNA_METABOLIC_PROCESS	0.233062
K562	31	GO_NEGATIVE_REGULATION_OF_MRNA_METABOLIC_PROCESS	0.450262
K562	42	GO_NEGATIVE_REGULATION_OF_MRNA_METABOLIC_PROCESS	0.820479
K562	22	GO_NEGATIVE_REGULATION_OF_MRNA_METABOLIC_PROCESS	0.691266
K562	58	GO_NEGATIVE_REGULATION_OF_MRNA_METABOLIC_PROCESS	0.246126
HepG2	6	GO_NEGATIVE_REGULATION_OF_MRNA_METABOLIC_PROCESS	1.88426
K562	18	GO_NEGATIVE_REGULATION_OF_MRNA_METABOLIC_PROCESS	0.29406
K562	24	GO_NEGATIVE_REGULATION_OF_MRNA_METABOLIC_PROCESS	0.541285
HepG2	41	GO_NEGATIVE_REGULATION_OF_MRNA_METABOLIC_PROCESS	0.75574
HepG2	54	GO_NEGATIVE_REGULATION_OF_MRNA_METABOLIC_PROCESS	1.10199
HepG2	38	GO_NEGATIVE_REGULATION_OF_MRNA_METABOLIC_PROCESS	3.19579
HepG2	18	GO_NEGATIVE_REGULATION_OF_MRNA_METABOLIC_PROCESS	2.06504
HepG2	2	GO_NEGATIVE_REGULATION_OF_MRNA_METABOLIC_PROCESS	0.719842
HepG2	30	GO_NEGATIVE_REGULATION_OF_MRNA_METABOLIC_PROCESS	2.28415
HepG2	40	GO_NEGATIVE_REGULATION_OF_MRNA_METABOLIC_PROCESS	1.73756
HepG2	11	GO_NEGATIVE_REGULATION_OF_MRNA_METABOLIC_PROCESS	0.240701
HepG2	56	GO_NEGATIVE_REGULATION_OF_MRNA_METABOLIC_PROCESS	1.01944
HepG2	4	GO_NEGATIVE_REGULATION_OF_MRNA_METABOLIC_PROCESS	0.969912
HepG2	5	GO_NEGATIVE_REGULATION_OF_MRNA_METABOLIC_PROCESS	0.238791
K562	40	GO_NEGATIVE_REGULATION_OF_MRNA_METABOLIC_PROCESS	0.445993
K562	15	GO_NEGATIVE_REGULATION_OF_MRNA_METABOLIC_PROCESS	0.470979
K562	10	GO_NEGATIVE_REGULATION_OF_MRNA_METABOLIC_PROCESS	0.279223
K562	50	GO_NEGATIVE_REGULATION_OF_MRNA_METABOLIC_PROCESS	0.277731
K562	12	GO_NEGATIVE_REGULATION_OF_MRNA_METABOLIC_PROCESS	0.183133
K562	36	GO_NEGATIVE_REGULATION_OF_MRNA_METABOLIC_PROCESS	0.173875
K562	17	GO_NEGATIVE_REGULATION_OF_MRNA_METABOLIC_PROCESS	0.0552209
K562	43	GO_NEGATIVE_REGULATION_OF_MRNA_METABOLIC_PROCESS	0.638415
HepG2	32	GO_NEGATIVE_REGULATION_OF_MRNA_METABOLIC_PROCESS	0.282752
HepG2	57	GO_NEGATIVE_REGULATION_OF_MRNA_METABOLIC_PROCESS	1.02873
HepG2	3	GO_NEGATIVE_REGULATION_OF_MRNA_METABOLIC_PROCESS	0.587118
HepG2	34	GO_NEGATIVE_REGULATION_OF_MRNA_METABOLIC_PROCESS	0.723455
HepG2	25	GO_NEGATIVE_REGULATION_OF_MRNA_METABOLIC_PROCESS	0.841776
HepG2	49	GO_NEGATIVE_REGULATION_OF_MRNA_METABOLIC_PROCESS	1.72834
HepG2	59	GO_NEGATIVE_REGULATION_OF_MRNA_METABOLIC_PROCESS	0.730621
HepG2	42	GO_NEGATIVE_REGULATION_OF_MRNA_METABOLIC_PROCESS	1.94323
HepG2	47	GO_NEGATIVE_REGULATION_OF_MRNA_METABOLIC_PROCESS	2.33934
HepG2	55	GO_NEGATIVE_REGULATION_OF_MRNA_METABOLIC_PROCESS	0.529558
HepG2	10	GO_NEGATIVE_REGULATION_OF_MRNA_METABOLIC_PROCESS	0.823232
HepG2	12	GO_NEGATIVE_REGULATION_OF_MRNA_METABOLIC_PROCESS	0.506026
K562	45	GO_NEGATIVE_REGULATION_OF_MRNA_METABOLIC_PROCESS	0.204784
HepG2	37	GO_NEGATIVE_REGULATION_OF_MRNA_METABOLIC_PROCESS	0.770895
HepG2	27	GO_NEGATIVE_REGULATION_OF_MRNA_METABOLIC_PROCESS	1.95872
K562	27	GO_NEGATIVE_REGULATION_OF_MRNA_METABOLIC_PROCESS	0.72902
HepG2	63	GO_NEGATIVE_REGULATION_OF_MRNA_PROCESSING	0.154455
K562	46	GO_NEGATIVE_REGULATION_OF_MRNA_PROCESSING	0.512722
K562	61	GO_NEGATIVE_REGULATION_OF_MRNA_PROCESSING	1.40163
K562	53	GO_NEGATIVE_REGULATION_OF_MRNA_PROCESSING	0.324917
K562	33	GO_NEGATIVE_REGULATION_OF_MRNA_PROCESSING	0.165845
K562	23	GO_NEGATIVE_REGULATION_OF_MRNA_PROCESSING	0.955622
K562	71	GO_NEGATIVE_REGULATION_OF_MRNA_PROCESSING	0.123026
HepG2	15	GO_NEGATIVE_REGULATION_OF_MRNA_PROCESSING	0.186668
HepG2	45	GO_NEGATIVE_REGULATION_OF_MRNA_PROCESSING	0.504566
HepG2	9	GO_NEGATIVE_REGULATION_OF_MRNA_PROCESSING	0.334494
K562	51	GO_NEGATIVE_REGULATION_OF_MRNA_PROCESSING	0.660729
K562	72	GO_NEGATIVE_REGULATION_OF_MRNA_PROCESSING	0.238534
HepG2	23	GO_NEGATIVE_REGULATION_OF_MRNA_PROCESSING	0.178781
HepG2	62	GO_NEGATIVE_REGULATION_OF_MRNA_PROCESSING	0.224445
HepG2	61	GO_NEGATIVE_REGULATION_OF_MRNA_PROCESSING	0.182609
K562	26	GO_NEGATIVE_REGULATION_OF_MRNA_PROCESSING	0.190854
K562	75	GO_NEGATIVE_REGULATION_OF_MRNA_PROCESSING	0.189218
HepG2	35	GO_NEGATIVE_REGULATION_OF_MRNA_PROCESSING	0.299001
K562	74	GO_NEGATIVE_REGULATION_OF_MRNA_PROCESSING	0.198286
K562	14	GO_NEGATIVE_REGULATION_OF_MRNA_PROCESSING	0.114649
HepG2	28	GO_NEGATIVE_REGULATION_OF_MRNA_PROCESSING	1.16357
K562	35	GO_NEGATIVE_REGULATION_OF_MRNA_PROCESSING	0.635672
K562	3	GO_NEGATIVE_REGULATION_OF_MRNA_PROCESSING	0.520981
K562	55	GO_NEGATIVE_REGULATION_OF_MRNA_PROCESSING	0.255462
K562	73	GO_NEGATIVE_REGULATION_OF_MRNA_PROCESSING	0.445113
K562	5	GO_NEGATIVE_REGULATION_OF_MRNA_PROCESSING	0.493515
K562	77	GO_NEGATIVE_REGULATION_OF_MRNA_PROCESSING	0.243896
HepG2	14	GO_NEGATIVE_REGULATION_OF_MRNA_PROCESSING	0.114409
K562	65	GO_NEGATIVE_REGULATION_OF_MRNA_PROCESSING	0.207072
K562	47	GO_NEGATIVE_REGULATION_OF_MRNA_PROCESSING	0.212877
HepG2	52	GO_NEGATIVE_REGULATION_OF_MRNA_PROCESSING	0.186929
K562	44	GO_NEGATIVE_REGULATION_OF_MRNA_PROCESSING	0.258628
HepG2	43	GO_NEGATIVE_REGULATION_OF_MRNA_PROCESSING	0.191156
K562	13	GO_NEGATIVE_REGULATION_OF_MRNA_PROCESSING	0.582469
K562	1	GO_NEGATIVE_REGULATION_OF_MRNA_PROCESSING	0.564008
K562	39	GO_NEGATIVE_REGULATION_OF_MRNA_PROCESSING	0.530388
HepG2	60	GO_NEGATIVE_REGULATION_OF_MRNA_PROCESSING	0.192376
K562	4	GO_NEGATIVE_REGULATION_OF_MRNA_PROCESSING	0.111825
K562	19	GO_NEGATIVE_REGULATION_OF_MRNA_PROCESSING	0.158186
K562	9	GO_NEGATIVE_REGULATION_OF_MRNA_PROCESSING	0.0828356
K562	30	GO_NEGATIVE_REGULATION_OF_MRNA_PROCESSING	0.994706
HepG2	13	GO_NEGATIVE_REGULATION_OF_MRNA_PROCESSING	1.00668
K562	59	GO_NEGATIVE_REGULATION_OF_MRNA_PROCESSING	0.190393
K562	7	GO_NEGATIVE_REGULATION_OF_MRNA_PROCESSING	0.448259
HepG2	31	GO_NEGATIVE_REGULATION_OF_MRNA_PROCESSING	0.26031
K562	41	GO_NEGATIVE_REGULATION_OF_MRNA_PROCESSING	0.157161
HepG2	22	GO_NEGATIVE_REGULATION_OF_MRNA_PROCESSING	0.268815
HepG2	36	GO_NEGATIVE_REGULATION_OF_MRNA_PROCESSING	0.333396
K562	37	GO_NEGATIVE_REGULATION_OF_MRNA_PROCESSING	0.255557
K562	6	GO_NEGATIVE_REGULATION_OF_MRNA_PROCESSING	0.615473
K562	34	GO_NEGATIVE_REGULATION_OF_MRNA_PROCESSING	0.535254
K562	66	GO_NEGATIVE_REGULATION_OF_MRNA_PROCESSING	0.192613
K562	16	GO_NEGATIVE_REGULATION_OF_MRNA_PROCESSING	0.25407
K562	54	GO_NEGATIVE_REGULATION_OF_MRNA_PROCESSING	0.902773
K562	29	GO_NEGATIVE_REGULATION_OF_MRNA_PROCESSING	0.154901
HepG2	7	GO_NEGATIVE_REGULATION_OF_MRNA_PROCESSING	0.146858
K562	25	GO_NEGATIVE_REGULATION_OF_MRNA_PROCESSING	0.141549
K562	48	GO_NEGATIVE_REGULATION_OF_MRNA_PROCESSING	1.59147
HepG2	44	GO_NEGATIVE_REGULATION_OF_MRNA_PROCESSING	0.217186
K562	2	GO_NEGATIVE_REGULATION_OF_MRNA_PROCESSING	0.657956
K562	28	GO_NEGATIVE_REGULATION_OF_MRNA_PROCESSING	0.551207
K562	56	GO_NEGATIVE_REGULATION_OF_MRNA_PROCESSING	0.264133
K562	52	GO_NEGATIVE_REGULATION_OF_MRNA_PROCESSING	0.657121
K562	63	GO_NEGATIVE_REGULATION_OF_MRNA_PROCESSING	0.191085
K562	49	GO_NEGATIVE_REGULATION_OF_MRNA_PROCESSING	0.814413
K562	64	GO_NEGATIVE_REGULATION_OF_MRNA_PROCESSING	0.400854
HepG2	26	GO_NEGATIVE_REGULATION_OF_MRNA_PROCESSING	0.290638
K562	67	GO_NEGATIVE_REGULATION_OF_MRNA_PROCESSING	0.266096
HepG2	33	GO_NEGATIVE_REGULATION_OF_MRNA_PROCESSING	1.02635
K562	21	GO_NEGATIVE_REGULATION_OF_MRNA_PROCESSING	0.182683
HepG2	8	GO_NEGATIVE_REGULATION_OF_MRNA_PROCESSING	0.327263
HepG2	20	GO_NEGATIVE_REGULATION_OF_MRNA_PROCESSING	0.202899
HepG2	50	GO_NEGATIVE_REGULATION_OF_MRNA_PROCESSING	0.178231
HepG2	51	GO_NEGATIVE_REGULATION_OF_MRNA_PROCESSING	0.579081
K562	57	GO_NEGATIVE_REGULATION_OF_MRNA_PROCESSING	0.272989
K562	20	GO_NEGATIVE_REGULATION_OF_MRNA_PROCESSING	0.633057
K562	11	GO_NEGATIVE_REGULATION_OF_MRNA_PROCESSING	0.308763
K562	31	GO_NEGATIVE_REGULATION_OF_MRNA_PROCESSING	1.12295
K562	42	GO_NEGATIVE_REGULATION_OF_MRNA_PROCESSING	0.705766
K562	22	GO_NEGATIVE_REGULATION_OF_MRNA_PROCESSING	1.02181
K562	58	GO_NEGATIVE_REGULATION_OF_MRNA_PROCESSING	0.520415
HepG2	6	GO_NEGATIVE_REGULATION_OF_MRNA_PROCESSING	0.671584
K562	18	GO_NEGATIVE_REGULATION_OF_MRNA_PROCESSING	0.609931
K562	24	GO_NEGATIVE_REGULATION_OF_MRNA_PROCESSING	1.68272
HepG2	41	GO_NEGATIVE_REGULATION_OF_MRNA_PROCESSING	0.658553
HepG2	54	GO_NEGATIVE_REGULATION_OF_MRNA_PROCESSING	0.310973
HepG2	38	GO_NEGATIVE_REGULATION_OF_MRNA_PROCESSING	2.53254
HepG2	18	GO_NEGATIVE_REGULATION_OF_MRNA_PROCESSING	2.56001
HepG2	2	GO_NEGATIVE_REGULATION_OF_MRNA_PROCESSING	0.617029
HepG2	30	GO_NEGATIVE_REGULATION_OF_MRNA_PROCESSING	1.08322
HepG2	40	GO_NEGATIVE_REGULATION_OF_MRNA_PROCESSING	0.334754
HepG2	11	GO_NEGATIVE_REGULATION_OF_MRNA_PROCESSING	0.249716
HepG2	56	GO_NEGATIVE_REGULATION_OF_MRNA_PROCESSING	0.626379
HepG2	4	GO_NEGATIVE_REGULATION_OF_MRNA_PROCESSING	0.231412
HepG2	5	GO_NEGATIVE_REGULATION_OF_MRNA_PROCESSING	0.225113
K562	40	GO_NEGATIVE_REGULATION_OF_MRNA_PROCESSING	0.970465
K562	15	GO_NEGATIVE_REGULATION_OF_MRNA_PROCESSING	0.255384
K562	10	GO_NEGATIVE_REGULATION_OF_MRNA_PROCESSING	0.290981
K562	50	GO_NEGATIVE_REGULATION_OF_MRNA_PROCESSING	0.634052
K562	12	GO_NEGATIVE_REGULATION_OF_MRNA_PROCESSING	0.148701
K562	36	GO_NEGATIVE_REGULATION_OF_MRNA_PROCESSING	0.190408
K562	17	GO_NEGATIVE_REGULATION_OF_MRNA_PROCESSING	0.123613
K562	43	GO_NEGATIVE_REGULATION_OF_MRNA_PROCESSING	0.961106
HepG2	32	GO_NEGATIVE_REGULATION_OF_MRNA_PROCESSING	0.174623
HepG2	57	GO_NEGATIVE_REGULATION_OF_MRNA_PROCESSING	0.294825
HepG2	3	GO_NEGATIVE_REGULATION_OF_MRNA_PROCESSING	0.224356
HepG2	34	GO_NEGATIVE_REGULATION_OF_MRNA_PROCESSING	0.322023
HepG2	25	GO_NEGATIVE_REGULATION_OF_MRNA_PROCESSING	0.719281
HepG2	49	GO_NEGATIVE_REGULATION_OF_MRNA_PROCESSING	0.252134
HepG2	59	GO_NEGATIVE_REGULATION_OF_MRNA_PROCESSING	0.321045
HepG2	42	GO_NEGATIVE_REGULATION_OF_MRNA_PROCESSING	1.68968
HepG2	47	GO_NEGATIVE_REGULATION_OF_MRNA_PROCESSING	1.07511
HepG2	55	GO_NEGATIVE_REGULATION_OF_MRNA_PROCESSING	0.186479
HepG2	10	GO_NEGATIVE_REGULATION_OF_MRNA_PROCESSING	0.347641
HepG2	12	GO_NEGATIVE_REGULATION_OF_MRNA_PROCESSING	0.186794
K562	45	GO_NEGATIVE_REGULATION_OF_MRNA_PROCESSING	0.279533
HepG2	37	GO_NEGATIVE_REGULATION_OF_MRNA_PROCESSING	0.31477
HepG2	27	GO_NEGATIVE_REGULATION_OF_MRNA_PROCESSING	1.14104
K562	27	GO_NEGATIVE_REGULATION_OF_MRNA_PROCESSING	1.58978
K562	46	GO_NEGATIVE_REGULATION_OF_MRNA_SPLICING_VIA_SPLICEOSOME	0.174198
K562	61	GO_NEGATIVE_REGULATION_OF_MRNA_SPLICING_VIA_SPLICEOSOME	0.388708
K562	53	GO_NEGATIVE_REGULATION_OF_MRNA_SPLICING_VIA_SPLICEOSOME	0.258902
K562	23	GO_NEGATIVE_REGULATION_OF_MRNA_SPLICING_VIA_SPLICEOSOME	0.187168
HepG2	45	GO_NEGATIVE_REGULATION_OF_MRNA_SPLICING_VIA_SPLICEOSOME	0.379157
HepG2	9	GO_NEGATIVE_REGULATION_OF_MRNA_SPLICING_VIA_SPLICEOSOME	0.238113
K562	51	GO_NEGATIVE_REGULATION_OF_MRNA_SPLICING_VIA_SPLICEOSOME	0.458543
HepG2	62	GO_NEGATIVE_REGULATION_OF_MRNA_SPLICING_VIA_SPLICEOSOME	0.178604
HepG2	61	GO_NEGATIVE_REGULATION_OF_MRNA_SPLICING_VIA_SPLICEOSOME	0.151156
K562	26	GO_NEGATIVE_REGULATION_OF_MRNA_SPLICING_VIA_SPLICEOSOME	0.204272
HepG2	35	GO_NEGATIVE_REGULATION_OF_MRNA_SPLICING_VIA_SPLICEOSOME	0.225629
HepG2	28	GO_NEGATIVE_REGULATION_OF_MRNA_SPLICING_VIA_SPLICEOSOME	0.928319
K562	35	GO_NEGATIVE_REGULATION_OF_MRNA_SPLICING_VIA_SPLICEOSOME	0.412256
K562	3	GO_NEGATIVE_REGULATION_OF_MRNA_SPLICING_VIA_SPLICEOSOME	0.339017
K562	55	GO_NEGATIVE_REGULATION_OF_MRNA_SPLICING_VIA_SPLICEOSOME	0.174973
K562	73	GO_NEGATIVE_REGULATION_OF_MRNA_SPLICING_VIA_SPLICEOSOME	0.131927
K562	5	GO_NEGATIVE_REGULATION_OF_MRNA_SPLICING_VIA_SPLICEOSOME	0.322464
K562	47	GO_NEGATIVE_REGULATION_OF_MRNA_SPLICING_VIA_SPLICEOSOME	0.163086
K562	44	GO_NEGATIVE_REGULATION_OF_MRNA_SPLICING_VIA_SPLICEOSOME	0.167273
HepG2	43	GO_NEGATIVE_REGULATION_OF_MRNA_SPLICING_VIA_SPLICEOSOME	0.233185
K562	13	GO_NEGATIVE_REGULATION_OF_MRNA_SPLICING_VIA_SPLICEOSOME	0.390864
K562	1	GO_NEGATIVE_REGULATION_OF_MRNA_SPLICING_VIA_SPLICEOSOME	0.378649
K562	39	GO_NEGATIVE_REGULATION_OF_MRNA_SPLICING_VIA_SPLICEOSOME	0.343543
K562	19	GO_NEGATIVE_REGULATION_OF_MRNA_SPLICING_VIA_SPLICEOSOME	0.134125
K562	9	GO_NEGATIVE_REGULATION_OF_MRNA_SPLICING_VIA_SPLICEOSOME	0.0828356
K562	30	GO_NEGATIVE_REGULATION_OF_MRNA_SPLICING_VIA_SPLICEOSOME	0.764496
HepG2	13	GO_NEGATIVE_REGULATION_OF_MRNA_SPLICING_VIA_SPLICEOSOME	0.779056
K562	59	GO_NEGATIVE_REGULATION_OF_MRNA_SPLICING_VIA_SPLICEOSOME	0.169934
K562	7	GO_NEGATIVE_REGULATION_OF_MRNA_SPLICING_VIA_SPLICEOSOME	0.13904
HepG2	31	GO_NEGATIVE_REGULATION_OF_MRNA_SPLICING_VIA_SPLICEOSOME	0.400027
HepG2	22	GO_NEGATIVE_REGULATION_OF_MRNA_SPLICING_VIA_SPLICEOSOME	0.198892
HepG2	36	GO_NEGATIVE_REGULATION_OF_MRNA_SPLICING_VIA_SPLICEOSOME	0.220361
K562	37	GO_NEGATIVE_REGULATION_OF_MRNA_SPLICING_VIA_SPLICEOSOME	0.197625
K562	6	GO_NEGATIVE_REGULATION_OF_MRNA_SPLICING_VIA_SPLICEOSOME	0.413866
K562	34	GO_NEGATIVE_REGULATION_OF_MRNA_SPLICING_VIA_SPLICEOSOME	0.354702
K562	66	GO_NEGATIVE_REGULATION_OF_MRNA_SPLICING_VIA_SPLICEOSOME	0.145887
K562	16	GO_NEGATIVE_REGULATION_OF_MRNA_SPLICING_VIA_SPLICEOSOME	0.183951
K562	54	GO_NEGATIVE_REGULATION_OF_MRNA_SPLICING_VIA_SPLICEOSOME	0.349431
K562	48	GO_NEGATIVE_REGULATION_OF_MRNA_SPLICING_VIA_SPLICEOSOME	1.38803
HepG2	44	GO_NEGATIVE_REGULATION_OF_MRNA_SPLICING_VIA_SPLICEOSOME	0.266464
K562	2	GO_NEGATIVE_REGULATION_OF_MRNA_SPLICING_VIA_SPLICEOSOME	0.450882
K562	28	GO_NEGATIVE_REGULATION_OF_MRNA_SPLICING_VIA_SPLICEOSOME	0.171261
K562	52	GO_NEGATIVE_REGULATION_OF_MRNA_SPLICING_VIA_SPLICEOSOME	0.44511
K562	63	GO_NEGATIVE_REGULATION_OF_MRNA_SPLICING_VIA_SPLICEOSOME	0.160675
K562	49	GO_NEGATIVE_REGULATION_OF_MRNA_SPLICING_VIA_SPLICEOSOME	0.284603
K562	64	GO_NEGATIVE_REGULATION_OF_MRNA_SPLICING_VIA_SPLICEOSOME	0.14934
HepG2	26	GO_NEGATIVE_REGULATION_OF_MRNA_SPLICING_VIA_SPLICEOSOME	0.22211
K562	67	GO_NEGATIVE_REGULATION_OF_MRNA_SPLICING_VIA_SPLICEOSOME	0.0961587
HepG2	33	GO_NEGATIVE_REGULATION_OF_MRNA_SPLICING_VIA_SPLICEOSOME	0.805503
HepG2	8	GO_NEGATIVE_REGULATION_OF_MRNA_SPLICING_VIA_SPLICEOSOME	0.225373
HepG2	51	GO_NEGATIVE_REGULATION_OF_MRNA_SPLICING_VIA_SPLICEOSOME	0.394469
K562	57	GO_NEGATIVE_REGULATION_OF_MRNA_SPLICING_VIA_SPLICEOSOME	0.196823
K562	20	GO_NEGATIVE_REGULATION_OF_MRNA_SPLICING_VIA_SPLICEOSOME	0.437939
K562	11	GO_NEGATIVE_REGULATION_OF_MRNA_SPLICING_VIA_SPLICEOSOME	0.223418
K562	31	GO_NEGATIVE_REGULATION_OF_MRNA_SPLICING_VIA_SPLICEOSOME	0.849823
K562	42	GO_NEGATIVE_REGULATION_OF_MRNA_SPLICING_VIA_SPLICEOSOME	0.475059
K562	22	GO_NEGATIVE_REGULATION_OF_MRNA_SPLICING_VIA_SPLICEOSOME	0.781214
K562	58	GO_NEGATIVE_REGULATION_OF_MRNA_SPLICING_VIA_SPLICEOSOME	0.372955
HepG2	6	GO_NEGATIVE_REGULATION_OF_MRNA_SPLICING_VIA_SPLICEOSOME	0.461988
K562	18	GO_NEGATIVE_REGULATION_OF_MRNA_SPLICING_VIA_SPLICEOSOME	0.432509
K562	24	GO_NEGATIVE_REGULATION_OF_MRNA_SPLICING_VIA_SPLICEOSOME	1.46706
HepG2	41	GO_NEGATIVE_REGULATION_OF_MRNA_SPLICING_VIA_SPLICEOSOME	0.854976
HepG2	54	GO_NEGATIVE_REGULATION_OF_MRNA_SPLICING_VIA_SPLICEOSOME	0.223367
HepG2	38	GO_NEGATIVE_REGULATION_OF_MRNA_SPLICING_VIA_SPLICEOSOME	2.36715
HepG2	18	GO_NEGATIVE_REGULATION_OF_MRNA_SPLICING_VIA_SPLICEOSOME	2.36955
HepG2	2	GO_NEGATIVE_REGULATION_OF_MRNA_SPLICING_VIA_SPLICEOSOME	0.420576
HepG2	30	GO_NEGATIVE_REGULATION_OF_MRNA_SPLICING_VIA_SPLICEOSOME	1.43276
HepG2	40	GO_NEGATIVE_REGULATION_OF_MRNA_SPLICING_VIA_SPLICEOSOME	0.251194
HepG2	11	GO_NEGATIVE_REGULATION_OF_MRNA_SPLICING_VIA_SPLICEOSOME	0.195804
HepG2	56	GO_NEGATIVE_REGULATION_OF_MRNA_SPLICING_VIA_SPLICEOSOME	0.446783
HepG2	4	GO_NEGATIVE_REGULATION_OF_MRNA_SPLICING_VIA_SPLICEOSOME	0.182741
K562	40	GO_NEGATIVE_REGULATION_OF_MRNA_SPLICING_VIA_SPLICEOSOME	0.742137
K562	15	GO_NEGATIVE_REGULATION_OF_MRNA_SPLICING_VIA_SPLICEOSOME	0.171226
K562	10	GO_NEGATIVE_REGULATION_OF_MRNA_SPLICING_VIA_SPLICEOSOME	0.214951
K562	50	GO_NEGATIVE_REGULATION_OF_MRNA_SPLICING_VIA_SPLICEOSOME	0.435144
K562	36	GO_NEGATIVE_REGULATION_OF_MRNA_SPLICING_VIA_SPLICEOSOME	0.167693
K562	43	GO_NEGATIVE_REGULATION_OF_MRNA_SPLICING_VIA_SPLICEOSOME	0.743861
HepG2	57	GO_NEGATIVE_REGULATION_OF_MRNA_SPLICING_VIA_SPLICEOSOME	0.207203
HepG2	25	GO_NEGATIVE_REGULATION_OF_MRNA_SPLICING_VIA_SPLICEOSOME	0.490225
HepG2	59	GO_NEGATIVE_REGULATION_OF_MRNA_SPLICING_VIA_SPLICEOSOME	0.228315
HepG2	42	GO_NEGATIVE_REGULATION_OF_MRNA_SPLICING_VIA_SPLICEOSOME	1.49798
HepG2	47	GO_NEGATIVE_REGULATION_OF_MRNA_SPLICING_VIA_SPLICEOSOME	0.836359
HepG2	10	GO_NEGATIVE_REGULATION_OF_MRNA_SPLICING_VIA_SPLICEOSOME	0.488359
HepG2	12	GO_NEGATIVE_REGULATION_OF_MRNA_SPLICING_VIA_SPLICEOSOME	0.221156
K562	45	GO_NEGATIVE_REGULATION_OF_MRNA_SPLICING_VIA_SPLICEOSOME	0.196843
HepG2	37	GO_NEGATIVE_REGULATION_OF_MRNA_SPLICING_VIA_SPLICEOSOME	0.229451
HepG2	27	GO_NEGATIVE_REGULATION_OF_MRNA_SPLICING_VIA_SPLICEOSOME	0.908265
K562	27	GO_NEGATIVE_REGULATION_OF_MRNA_SPLICING_VIA_SPLICEOSOME	1.4016
HepG2	63	GO_NEGATIVE_REGULATION_OF_MYELOID_CELL_DIFFERENTIATION	0.112755
K562	68	GO_NEGATIVE_REGULATION_OF_MYELOID_CELL_DIFFERENTIATION	0.447188
K562	8	GO_NEGATIVE_REGULATION_OF_MYELOID_CELL_DIFFERENTIATION	0.879219
HepG2	24	GO_NEGATIVE_REGULATION_OF_MYELOID_CELL_DIFFERENTIATION	0.0884903
K562	46	GO_NEGATIVE_REGULATION_OF_MYELOID_CELL_DIFFERENTIATION	1.43147
K562	61	GO_NEGATIVE_REGULATION_OF_MYELOID_CELL_DIFFERENTIATION	0.233177
K562	53	GO_NEGATIVE_REGULATION_OF_MYELOID_CELL_DIFFERENTIATION	2.34888
K562	33	GO_NEGATIVE_REGULATION_OF_MYELOID_CELL_DIFFERENTIATION	0.624546
K562	23	GO_NEGATIVE_REGULATION_OF_MYELOID_CELL_DIFFERENTIATION	0.895336
K562	71	GO_NEGATIVE_REGULATION_OF_MYELOID_CELL_DIFFERENTIATION	0.175081
HepG2	15	GO_NEGATIVE_REGULATION_OF_MYELOID_CELL_DIFFERENTIATION	0.402037
HepG2	45	GO_NEGATIVE_REGULATION_OF_MYELOID_CELL_DIFFERENTIATION	0.0667522
HepG2	9	GO_NEGATIVE_REGULATION_OF_MYELOID_CELL_DIFFERENTIATION	0.234316
K562	51	GO_NEGATIVE_REGULATION_OF_MYELOID_CELL_DIFFERENTIATION	0.690998
K562	72	GO_NEGATIVE_REGULATION_OF_MYELOID_CELL_DIFFERENTIATION	0.112193
HepG2	23	GO_NEGATIVE_REGULATION_OF_MYELOID_CELL_DIFFERENTIATION	0.278078
HepG2	62	GO_NEGATIVE_REGULATION_OF_MYELOID_CELL_DIFFERENTIATION	0.105168
K562	26	GO_NEGATIVE_REGULATION_OF_MYELOID_CELL_DIFFERENTIATION	0.32624
K562	75	GO_NEGATIVE_REGULATION_OF_MYELOID_CELL_DIFFERENTIATION	0.152266
HepG2	35	GO_NEGATIVE_REGULATION_OF_MYELOID_CELL_DIFFERENTIATION	0.277799
K562	74	GO_NEGATIVE_REGULATION_OF_MYELOID_CELL_DIFFERENTIATION	0.548127
K562	14	GO_NEGATIVE_REGULATION_OF_MYELOID_CELL_DIFFERENTIATION	0.592813
HepG2	28	GO_NEGATIVE_REGULATION_OF_MYELOID_CELL_DIFFERENTIATION	0.510706
K562	35	GO_NEGATIVE_REGULATION_OF_MYELOID_CELL_DIFFERENTIATION	0.241272
K562	3	GO_NEGATIVE_REGULATION_OF_MYELOID_CELL_DIFFERENTIATION	0.354926
K562	55	GO_NEGATIVE_REGULATION_OF_MYELOID_CELL_DIFFERENTIATION	0.391273
K562	73	GO_NEGATIVE_REGULATION_OF_MYELOID_CELL_DIFFERENTIATION	0.304774
K562	5	GO_NEGATIVE_REGULATION_OF_MYELOID_CELL_DIFFERENTIATION	0.196528
K562	77	GO_NEGATIVE_REGULATION_OF_MYELOID_CELL_DIFFERENTIATION	0.91726
HepG2	14	GO_NEGATIVE_REGULATION_OF_MYELOID_CELL_DIFFERENTIATION	0.145354
K562	65	GO_NEGATIVE_REGULATION_OF_MYELOID_CELL_DIFFERENTIATION	2.48202
K562	47	GO_NEGATIVE_REGULATION_OF_MYELOID_CELL_DIFFERENTIATION	0.200301
HepG2	52	GO_NEGATIVE_REGULATION_OF_MYELOID_CELL_DIFFERENTIATION	0.277366
K562	44	GO_NEGATIVE_REGULATION_OF_MYELOID_CELL_DIFFERENTIATION	0.159971
HepG2	43	GO_NEGATIVE_REGULATION_OF_MYELOID_CELL_DIFFERENTIATION	0.742977
K562	13	GO_NEGATIVE_REGULATION_OF_MYELOID_CELL_DIFFERENTIATION	0.23913
K562	1	GO_NEGATIVE_REGULATION_OF_MYELOID_CELL_DIFFERENTIATION	0.180279
K562	39	GO_NEGATIVE_REGULATION_OF_MYELOID_CELL_DIFFERENTIATION	0.189827
HepG2	60	GO_NEGATIVE_REGULATION_OF_MYELOID_CELL_DIFFERENTIATION	0.224078
K562	4	GO_NEGATIVE_REGULATION_OF_MYELOID_CELL_DIFFERENTIATION	0.316794
HepG2	21	GO_NEGATIVE_REGULATION_OF_MYELOID_CELL_DIFFERENTIATION	0.109818
K562	19	GO_NEGATIVE_REGULATION_OF_MYELOID_CELL_DIFFERENTIATION	0.133412
K562	9	GO_NEGATIVE_REGULATION_OF_MYELOID_CELL_DIFFERENTIATION	0.174313
HepG2	16	GO_NEGATIVE_REGULATION_OF_MYELOID_CELL_DIFFERENTIATION	0.0644892
K562	30	GO_NEGATIVE_REGULATION_OF_MYELOID_CELL_DIFFERENTIATION	0.197951
HepG2	13	GO_NEGATIVE_REGULATION_OF_MYELOID_CELL_DIFFERENTIATION	0.133977
K562	59	GO_NEGATIVE_REGULATION_OF_MYELOID_CELL_DIFFERENTIATION	0.310455
K562	7	GO_NEGATIVE_REGULATION_OF_MYELOID_CELL_DIFFERENTIATION	0.137899
HepG2	31	GO_NEGATIVE_REGULATION_OF_MYELOID_CELL_DIFFERENTIATION	0.0724648
K562	41	GO_NEGATIVE_REGULATION_OF_MYELOID_CELL_DIFFERENTIATION	0.244976
HepG2	22	GO_NEGATIVE_REGULATION_OF_MYELOID_CELL_DIFFERENTIATION	0.120957
HepG2	36	GO_NEGATIVE_REGULATION_OF_MYELOID_CELL_DIFFERENTIATION	0.217116
K562	37	GO_NEGATIVE_REGULATION_OF_MYELOID_CELL_DIFFERENTIATION	0.235499
HepG2	46	GO_NEGATIVE_REGULATION_OF_MYELOID_CELL_DIFFERENTIATION	0.134145
K562	6	GO_NEGATIVE_REGULATION_OF_MYELOID_CELL_DIFFERENTIATION	0.175594
K562	34	GO_NEGATIVE_REGULATION_OF_MYELOID_CELL_DIFFERENTIATION	0.200649
K562	66	GO_NEGATIVE_REGULATION_OF_MYELOID_CELL_DIFFERENTIATION	0.142418
K562	16	GO_NEGATIVE_REGULATION_OF_MYELOID_CELL_DIFFERENTIATION	0.232223
K562	54	GO_NEGATIVE_REGULATION_OF_MYELOID_CELL_DIFFERENTIATION	0.210308
K562	29	GO_NEGATIVE_REGULATION_OF_MYELOID_CELL_DIFFERENTIATION	0.575664
HepG2	7	GO_NEGATIVE_REGULATION_OF_MYELOID_CELL_DIFFERENTIATION	0.0501994
HepG2	17	GO_NEGATIVE_REGULATION_OF_MYELOID_CELL_DIFFERENTIATION	0.0882371
K562	25	GO_NEGATIVE_REGULATION_OF_MYELOID_CELL_DIFFERENTIATION	0.428058
K562	48	GO_NEGATIVE_REGULATION_OF_MYELOID_CELL_DIFFERENTIATION	0.236531
HepG2	44	GO_NEGATIVE_REGULATION_OF_MYELOID_CELL_DIFFERENTIATION	0.524445
K562	2	GO_NEGATIVE_REGULATION_OF_MYELOID_CELL_DIFFERENTIATION	0.460239
K562	28	GO_NEGATIVE_REGULATION_OF_MYELOID_CELL_DIFFERENTIATION	0.213308
K562	56	GO_NEGATIVE_REGULATION_OF_MYELOID_CELL_DIFFERENTIATION	0.400814
K562	52	GO_NEGATIVE_REGULATION_OF_MYELOID_CELL_DIFFERENTIATION	0.453856
K562	63	GO_NEGATIVE_REGULATION_OF_MYELOID_CELL_DIFFERENTIATION	0.184257
K562	49	GO_NEGATIVE_REGULATION_OF_MYELOID_CELL_DIFFERENTIATION	0.310254
K562	64	GO_NEGATIVE_REGULATION_OF_MYELOID_CELL_DIFFERENTIATION	0.257058
HepG2	26	GO_NEGATIVE_REGULATION_OF_MYELOID_CELL_DIFFERENTIATION	0.136525
K562	67	GO_NEGATIVE_REGULATION_OF_MYELOID_CELL_DIFFERENTIATION	0.111397
HepG2	33	GO_NEGATIVE_REGULATION_OF_MYELOID_CELL_DIFFERENTIATION	0.151821
K562	21	GO_NEGATIVE_REGULATION_OF_MYELOID_CELL_DIFFERENTIATION	0.136483
HepG2	8	GO_NEGATIVE_REGULATION_OF_MYELOID_CELL_DIFFERENTIATION	0.087932
HepG2	50	GO_NEGATIVE_REGULATION_OF_MYELOID_CELL_DIFFERENTIATION	0.129192
K562	57	GO_NEGATIVE_REGULATION_OF_MYELOID_CELL_DIFFERENTIATION	0.192714
K562	20	GO_NEGATIVE_REGULATION_OF_MYELOID_CELL_DIFFERENTIATION	0.282407
K562	11	GO_NEGATIVE_REGULATION_OF_MYELOID_CELL_DIFFERENTIATION	0.461468
K562	31	GO_NEGATIVE_REGULATION_OF_MYELOID_CELL_DIFFERENTIATION	0.199928
K562	42	GO_NEGATIVE_REGULATION_OF_MYELOID_CELL_DIFFERENTIATION	0.481128
K562	22	GO_NEGATIVE_REGULATION_OF_MYELOID_CELL_DIFFERENTIATION	0.228711
K562	58	GO_NEGATIVE_REGULATION_OF_MYELOID_CELL_DIFFERENTIATION	0.233604
HepG2	6	GO_NEGATIVE_REGULATION_OF_MYELOID_CELL_DIFFERENTIATION	0.14835
K562	18	GO_NEGATIVE_REGULATION_OF_MYELOID_CELL_DIFFERENTIATION	0.282039
K562	24	GO_NEGATIVE_REGULATION_OF_MYELOID_CELL_DIFFERENTIATION	0.244407
HepG2	41	GO_NEGATIVE_REGULATION_OF_MYELOID_CELL_DIFFERENTIATION	0.0871607
HepG2	54	GO_NEGATIVE_REGULATION_OF_MYELOID_CELL_DIFFERENTIATION	0.134832
HepG2	38	GO_NEGATIVE_REGULATION_OF_MYELOID_CELL_DIFFERENTIATION	0.12224
HepG2	18	GO_NEGATIVE_REGULATION_OF_MYELOID_CELL_DIFFERENTIATION	0.14535
HepG2	2	GO_NEGATIVE_REGULATION_OF_MYELOID_CELL_DIFFERENTIATION	0.182572
HepG2	30	GO_NEGATIVE_REGULATION_OF_MYELOID_CELL_DIFFERENTIATION	0.206297
HepG2	40	GO_NEGATIVE_REGULATION_OF_MYELOID_CELL_DIFFERENTIATION	0.162136
HepG2	11	GO_NEGATIVE_REGULATION_OF_MYELOID_CELL_DIFFERENTIATION	0.120139
HepG2	4	GO_NEGATIVE_REGULATION_OF_MYELOID_CELL_DIFFERENTIATION	0.176178
HepG2	5	GO_NEGATIVE_REGULATION_OF_MYELOID_CELL_DIFFERENTIATION	0.0640158
K562	40	GO_NEGATIVE_REGULATION_OF_MYELOID_CELL_DIFFERENTIATION	0.213966
K562	15	GO_NEGATIVE_REGULATION_OF_MYELOID_CELL_DIFFERENTIATION	0.228418
K562	10	GO_NEGATIVE_REGULATION_OF_MYELOID_CELL_DIFFERENTIATION	0.436974
K562	50	GO_NEGATIVE_REGULATION_OF_MYELOID_CELL_DIFFERENTIATION	0.253383
K562	12	GO_NEGATIVE_REGULATION_OF_MYELOID_CELL_DIFFERENTIATION	0.197341
K562	36	GO_NEGATIVE_REGULATION_OF_MYELOID_CELL_DIFFERENTIATION	0.166809
K562	17	GO_NEGATIVE_REGULATION_OF_MYELOID_CELL_DIFFERENTIATION	0.32845
K562	43	GO_NEGATIVE_REGULATION_OF_MYELOID_CELL_DIFFERENTIATION	0.185059
HepG2	32	GO_NEGATIVE_REGULATION_OF_MYELOID_CELL_DIFFERENTIATION	0.131931
HepG2	57	GO_NEGATIVE_REGULATION_OF_MYELOID_CELL_DIFFERENTIATION	0.0807361
HepG2	3	GO_NEGATIVE_REGULATION_OF_MYELOID_CELL_DIFFERENTIATION	0.168232
HepG2	34	GO_NEGATIVE_REGULATION_OF_MYELOID_CELL_DIFFERENTIATION	0.142537
HepG2	25	GO_NEGATIVE_REGULATION_OF_MYELOID_CELL_DIFFERENTIATION	0.257659
HepG2	49	GO_NEGATIVE_REGULATION_OF_MYELOID_CELL_DIFFERENTIATION	0.117575
HepG2	59	GO_NEGATIVE_REGULATION_OF_MYELOID_CELL_DIFFERENTIATION	0.140115
HepG2	42	GO_NEGATIVE_REGULATION_OF_MYELOID_CELL_DIFFERENTIATION	0.216622
HepG2	47	GO_NEGATIVE_REGULATION_OF_MYELOID_CELL_DIFFERENTIATION	0.215869
HepG2	55	GO_NEGATIVE_REGULATION_OF_MYELOID_CELL_DIFFERENTIATION	0.0869822
HepG2	10	GO_NEGATIVE_REGULATION_OF_MYELOID_CELL_DIFFERENTIATION	0.31162
HepG2	12	GO_NEGATIVE_REGULATION_OF_MYELOID_CELL_DIFFERENTIATION	0.27623
K562	45	GO_NEGATIVE_REGULATION_OF_MYELOID_CELL_DIFFERENTIATION	0.193128
HepG2	37	GO_NEGATIVE_REGULATION_OF_MYELOID_CELL_DIFFERENTIATION	0.282884
HepG2	27	GO_NEGATIVE_REGULATION_OF_MYELOID_CELL_DIFFERENTIATION	0.201127
K562	27	GO_NEGATIVE_REGULATION_OF_MYELOID_CELL_DIFFERENTIATION	0.417685
HepG2	63	GO_NEGATIVE_REGULATION_OF_NEURON_DEATH	0.206924
K562	68	GO_NEGATIVE_REGULATION_OF_NEURON_DEATH	0.167486
K562	8	GO_NEGATIVE_REGULATION_OF_NEURON_DEATH	0.150215
HepG2	24	GO_NEGATIVE_REGULATION_OF_NEURON_DEATH	0.750261
K562	46	GO_NEGATIVE_REGULATION_OF_NEURON_DEATH	0.627846
K562	61	GO_NEGATIVE_REGULATION_OF_NEURON_DEATH	0.956914
K562	53	GO_NEGATIVE_REGULATION_OF_NEURON_DEATH	0.273111
K562	33	GO_NEGATIVE_REGULATION_OF_NEURON_DEATH	0.218802
K562	23	GO_NEGATIVE_REGULATION_OF_NEURON_DEATH	0.30424
K562	71	GO_NEGATIVE_REGULATION_OF_NEURON_DEATH	0.451024
HepG2	15	GO_NEGATIVE_REGULATION_OF_NEURON_DEATH	0.110588
HepG2	45	GO_NEGATIVE_REGULATION_OF_NEURON_DEATH	0.195724
HepG2	9	GO_NEGATIVE_REGULATION_OF_NEURON_DEATH	0.334494
K562	51	GO_NEGATIVE_REGULATION_OF_NEURON_DEATH	0.62087
K562	72	GO_NEGATIVE_REGULATION_OF_NEURON_DEATH	0.361048
HepG2	23	GO_NEGATIVE_REGULATION_OF_NEURON_DEATH	1.02821
HepG2	62	GO_NEGATIVE_REGULATION_OF_NEURON_DEATH	0.237154
HepG2	61	GO_NEGATIVE_REGULATION_OF_NEURON_DEATH	0.182609
K562	26	GO_NEGATIVE_REGULATION_OF_NEURON_DEATH	0.125785
K562	75	GO_NEGATIVE_REGULATION_OF_NEURON_DEATH	0.999172
HepG2	35	GO_NEGATIVE_REGULATION_OF_NEURON_DEATH	0.260318
K562	74	GO_NEGATIVE_REGULATION_OF_NEURON_DEATH	0.123356
K562	14	GO_NEGATIVE_REGULATION_OF_NEURON_DEATH	0.15099
HepG2	28	GO_NEGATIVE_REGULATION_OF_NEURON_DEATH	0.288562
K562	35	GO_NEGATIVE_REGULATION_OF_NEURON_DEATH	0.215378
K562	3	GO_NEGATIVE_REGULATION_OF_NEURON_DEATH	0.114677
K562	55	GO_NEGATIVE_REGULATION_OF_NEURON_DEATH	0.207803
K562	73	GO_NEGATIVE_REGULATION_OF_NEURON_DEATH	0.179174
K562	5	GO_NEGATIVE_REGULATION_OF_NEURON_DEATH	0.158925
K562	77	GO_NEGATIVE_REGULATION_OF_NEURON_DEATH	0.40182
HepG2	14	GO_NEGATIVE_REGULATION_OF_NEURON_DEATH	0.170328
K562	65	GO_NEGATIVE_REGULATION_OF_NEURON_DEATH	0.202649
K562	47	GO_NEGATIVE_REGULATION_OF_NEURON_DEATH	0.118434
HepG2	52	GO_NEGATIVE_REGULATION_OF_NEURON_DEATH	0.592382
K562	44	GO_NEGATIVE_REGULATION_OF_NEURON_DEATH	0.1998
HepG2	43	GO_NEGATIVE_REGULATION_OF_NEURON_DEATH	0.317255
K562	13	GO_NEGATIVE_REGULATION_OF_NEURON_DEATH	0.390864
K562	1	GO_NEGATIVE_REGULATION_OF_NEURON_DEATH	0.1736
K562	39	GO_NEGATIVE_REGULATION_OF_NEURON_DEATH	0.117599
HepG2	60	GO_NEGATIVE_REGULATION_OF_NEURON_DEATH	0.308439
K562	4	GO_NEGATIVE_REGULATION_OF_NEURON_DEATH	0.124516
HepG2	21	GO_NEGATIVE_REGULATION_OF_NEURON_DEATH	0.0689748
K562	19	GO_NEGATIVE_REGULATION_OF_NEURON_DEATH	0.340919
K562	9	GO_NEGATIVE_REGULATION_OF_NEURON_DEATH	0.0368388
HepG2	16	GO_NEGATIVE_REGULATION_OF_NEURON_DEATH	0.366121
K562	30	GO_NEGATIVE_REGULATION_OF_NEURON_DEATH	0.18698
HepG2	13	GO_NEGATIVE_REGULATION_OF_NEURON_DEATH	0.714804
K562	59	GO_NEGATIVE_REGULATION_OF_NEURON_DEATH	0.135736
K562	7	GO_NEGATIVE_REGULATION_OF_NEURON_DEATH	0.161042
HepG2	31	GO_NEGATIVE_REGULATION_OF_NEURON_DEATH	0.400027
K562	41	GO_NEGATIVE_REGULATION_OF_NEURON_DEATH	0.26983
HepG2	22	GO_NEGATIVE_REGULATION_OF_NEURON_DEATH	0.711776
HepG2	36	GO_NEGATIVE_REGULATION_OF_NEURON_DEATH	0.841099
K562	37	GO_NEGATIVE_REGULATION_OF_NEURON_DEATH	0.226395
HepG2	46	GO_NEGATIVE_REGULATION_OF_NEURON_DEATH	0.29243
K562	6	GO_NEGATIVE_REGULATION_OF_NEURON_DEATH	0.214334
K562	34	GO_NEGATIVE_REGULATION_OF_NEURON_DEATH	0.153752
K562	66	GO_NEGATIVE_REGULATION_OF_NEURON_DEATH	0.315779
K562	16	GO_NEGATIVE_REGULATION_OF_NEURON_DEATH	0.25407
K562	54	GO_NEGATIVE_REGULATION_OF_NEURON_DEATH	0.152236
K562	29	GO_NEGATIVE_REGULATION_OF_NEURON_DEATH	0.17484
HepG2	7	GO_NEGATIVE_REGULATION_OF_NEURON_DEATH	0.217188
HepG2	17	GO_NEGATIVE_REGULATION_OF_NEURON_DEATH	0.0694867
K562	25	GO_NEGATIVE_REGULATION_OF_NEURON_DEATH	0.518369
K562	48	GO_NEGATIVE_REGULATION_OF_NEURON_DEATH	0.225871
HepG2	44	GO_NEGATIVE_REGULATION_OF_NEURON_DEATH	0.872407
K562	2	GO_NEGATIVE_REGULATION_OF_NEURON_DEATH	0.256676
K562	28	GO_NEGATIVE_REGULATION_OF_NEURON_DEATH	0.376938
K562	56	GO_NEGATIVE_REGULATION_OF_NEURON_DEATH	0.66841
K562	52	GO_NEGATIVE_REGULATION_OF_NEURON_DEATH	0.443823
K562	63	GO_NEGATIVE_REGULATION_OF_NEURON_DEATH	0.116161
K562	49	GO_NEGATIVE_REGULATION_OF_NEURON_DEATH	0.0811405
K562	64	GO_NEGATIVE_REGULATION_OF_NEURON_DEATH	0.165429
HepG2	26	GO_NEGATIVE_REGULATION_OF_NEURON_DEATH	0.421907
K562	67	GO_NEGATIVE_REGULATION_OF_NEURON_DEATH	0.179462
HepG2	33	GO_NEGATIVE_REGULATION_OF_NEURON_DEATH	0.467496
K562	21	GO_NEGATIVE_REGULATION_OF_NEURON_DEATH	0.781051
HepG2	8	GO_NEGATIVE_REGULATION_OF_NEURON_DEATH	0.81129
HepG2	20	GO_NEGATIVE_REGULATION_OF_NEURON_DEATH	0.820494
HepG2	50	GO_NEGATIVE_REGULATION_OF_NEURON_DEATH	0.2483
HepG2	51	GO_NEGATIVE_REGULATION_OF_NEURON_DEATH	0.540823
K562	57	GO_NEGATIVE_REGULATION_OF_NEURON_DEATH	0.746113
K562	20	GO_NEGATIVE_REGULATION_OF_NEURON_DEATH	0.271256
K562	11	GO_NEGATIVE_REGULATION_OF_NEURON_DEATH	1.03384
K562	31	GO_NEGATIVE_REGULATION_OF_NEURON_DEATH	0.0687152
K562	42	GO_NEGATIVE_REGULATION_OF_NEURON_DEATH	0.467183
K562	22	GO_NEGATIVE_REGULATION_OF_NEURON_DEATH	0.234044
K562	58	GO_NEGATIVE_REGULATION_OF_NEURON_DEATH	0.246126
HepG2	6	GO_NEGATIVE_REGULATION_OF_NEURON_DEATH	0.270726
K562	18	GO_NEGATIVE_REGULATION_OF_NEURON_DEATH	0.443014
K562	24	GO_NEGATIVE_REGULATION_OF_NEURON_DEATH	0.484198
HepG2	41	GO_NEGATIVE_REGULATION_OF_NEURON_DEATH	0.990929
HepG2	54	GO_NEGATIVE_REGULATION_OF_NEURON_DEATH	0.792446
HepG2	38	GO_NEGATIVE_REGULATION_OF_NEURON_DEATH	0.41809
HepG2	18	GO_NEGATIVE_REGULATION_OF_NEURON_DEATH	0.293709
HepG2	2	GO_NEGATIVE_REGULATION_OF_NEURON_DEATH	0.275814
HepG2	30	GO_NEGATIVE_REGULATION_OF_NEURON_DEATH	0.60743
HepG2	40	GO_NEGATIVE_REGULATION_OF_NEURON_DEATH	0.799261
HepG2	11	GO_NEGATIVE_REGULATION_OF_NEURON_DEATH	0.365436
HepG2	56	GO_NEGATIVE_REGULATION_OF_NEURON_DEATH	0.936549
HepG2	4	GO_NEGATIVE_REGULATION_OF_NEURON_DEATH	0.173048
HepG2	5	GO_NEGATIVE_REGULATION_OF_NEURON_DEATH	0.40798
K562	40	GO_NEGATIVE_REGULATION_OF_NEURON_DEATH	0.20028
K562	15	GO_NEGATIVE_REGULATION_OF_NEURON_DEATH	0.243795
K562	10	GO_NEGATIVE_REGULATION_OF_NEURON_DEATH	0.7608
K562	50	GO_NEGATIVE_REGULATION_OF_NEURON_DEATH	0.178989
K562	12	GO_NEGATIVE_REGULATION_OF_NEURON_DEATH	0.312156
K562	36	GO_NEGATIVE_REGULATION_OF_NEURON_DEATH	0.189682
K562	17	GO_NEGATIVE_REGULATION_OF_NEURON_DEATH	0.102709
K562	43	GO_NEGATIVE_REGULATION_OF_NEURON_DEATH	0.238653
HepG2	32	GO_NEGATIVE_REGULATION_OF_NEURON_DEATH	0.286604
HepG2	57	GO_NEGATIVE_REGULATION_OF_NEURON_DEATH	0.420022
HepG2	3	GO_NEGATIVE_REGULATION_OF_NEURON_DEATH	1.10011
HepG2	34	GO_NEGATIVE_REGULATION_OF_NEURON_DEATH	0.592525
HepG2	25	GO_NEGATIVE_REGULATION_OF_NEURON_DEATH	2.02987
HepG2	49	GO_NEGATIVE_REGULATION_OF_NEURON_DEATH	0.244806
HepG2	59	GO_NEGATIVE_REGULATION_OF_NEURON_DEATH	0.590573
HepG2	42	GO_NEGATIVE_REGULATION_OF_NEURON_DEATH	0.435961
HepG2	47	GO_NEGATIVE_REGULATION_OF_NEURON_DEATH	0.43215
HepG2	55	GO_NEGATIVE_REGULATION_OF_NEURON_DEATH	0.459608
HepG2	10	GO_NEGATIVE_REGULATION_OF_NEURON_DEATH	0.847126
HepG2	12	GO_NEGATIVE_REGULATION_OF_NEURON_DEATH	1.02399
K562	45	GO_NEGATIVE_REGULATION_OF_NEURON_DEATH	0.279533
HepG2	37	GO_NEGATIVE_REGULATION_OF_NEURON_DEATH	0.266389
HepG2	27	GO_NEGATIVE_REGULATION_OF_NEURON_DEATH	0.805241
K562	27	GO_NEGATIVE_REGULATION_OF_NEURON_DEATH	0.409291
HepG2	63	GO_NEGATIVE_REGULATION_OF_OXIDATIVE_STRESS_INDUCED_INTRINSIC_APOPTOTIC_SIGNALING_PATHWAY	0.18787
HepG2	24	GO_NEGATIVE_REGULATION_OF_OXIDATIVE_STRESS_INDUCED_INTRINSIC_APOPTOTIC_SIGNALING_PATHWAY	0.256059
K562	46	GO_NEGATIVE_REGULATION_OF_OXIDATIVE_STRESS_INDUCED_INTRINSIC_APOPTOTIC_SIGNALING_PATHWAY	0.189109
K562	53	GO_NEGATIVE_REGULATION_OF_OXIDATIVE_STRESS_INDUCED_INTRINSIC_APOPTOTIC_SIGNALING_PATHWAY	0.26688
K562	33	GO_NEGATIVE_REGULATION_OF_OXIDATIVE_STRESS_INDUCED_INTRINSIC_APOPTOTIC_SIGNALING_PATHWAY	0.202721
K562	23	GO_NEGATIVE_REGULATION_OF_OXIDATIVE_STRESS_INDUCED_INTRINSIC_APOPTOTIC_SIGNALING_PATHWAY	0.199789
K562	71	GO_NEGATIVE_REGULATION_OF_OXIDATIVE_STRESS_INDUCED_INTRINSIC_APOPTOTIC_SIGNALING_PATHWAY	0.161768
HepG2	45	GO_NEGATIVE_REGULATION_OF_OXIDATIVE_STRESS_INDUCED_INTRINSIC_APOPTOTIC_SIGNALING_PATHWAY	0.219675
HepG2	9	GO_NEGATIVE_REGULATION_OF_OXIDATIVE_STRESS_INDUCED_INTRINSIC_APOPTOTIC_SIGNALING_PATHWAY	0.523684
K562	51	GO_NEGATIVE_REGULATION_OF_OXIDATIVE_STRESS_INDUCED_INTRINSIC_APOPTOTIC_SIGNALING_PATHWAY	0.524281
K562	72	GO_NEGATIVE_REGULATION_OF_OXIDATIVE_STRESS_INDUCED_INTRINSIC_APOPTOTIC_SIGNALING_PATHWAY	0.397381
HepG2	23	GO_NEGATIVE_REGULATION_OF_OXIDATIVE_STRESS_INDUCED_INTRINSIC_APOPTOTIC_SIGNALING_PATHWAY	0.519912
HepG2	62	GO_NEGATIVE_REGULATION_OF_OXIDATIVE_STRESS_INDUCED_INTRINSIC_APOPTOTIC_SIGNALING_PATHWAY	0.193015
HepG2	61	GO_NEGATIVE_REGULATION_OF_OXIDATIVE_STRESS_INDUCED_INTRINSIC_APOPTOTIC_SIGNALING_PATHWAY	0.32546
K562	26	GO_NEGATIVE_REGULATION_OF_OXIDATIVE_STRESS_INDUCED_INTRINSIC_APOPTOTIC_SIGNALING_PATHWAY	0.257029
HepG2	35	GO_NEGATIVE_REGULATION_OF_OXIDATIVE_STRESS_INDUCED_INTRINSIC_APOPTOTIC_SIGNALING_PATHWAY	0.471664
K562	14	GO_NEGATIVE_REGULATION_OF_OXIDATIVE_STRESS_INDUCED_INTRINSIC_APOPTOTIC_SIGNALING_PATHWAY	0.147485
HepG2	28	GO_NEGATIVE_REGULATION_OF_OXIDATIVE_STRESS_INDUCED_INTRINSIC_APOPTOTIC_SIGNALING_PATHWAY	0.564491
K562	35	GO_NEGATIVE_REGULATION_OF_OXIDATIVE_STRESS_INDUCED_INTRINSIC_APOPTOTIC_SIGNALING_PATHWAY	0.197197
K562	3	GO_NEGATIVE_REGULATION_OF_OXIDATIVE_STRESS_INDUCED_INTRINSIC_APOPTOTIC_SIGNALING_PATHWAY	0.175541
K562	55	GO_NEGATIVE_REGULATION_OF_OXIDATIVE_STRESS_INDUCED_INTRINSIC_APOPTOTIC_SIGNALING_PATHWAY	0.188429
K562	73	GO_NEGATIVE_REGULATION_OF_OXIDATIVE_STRESS_INDUCED_INTRINSIC_APOPTOTIC_SIGNALING_PATHWAY	0.692651
K562	5	GO_NEGATIVE_REGULATION_OF_OXIDATIVE_STRESS_INDUCED_INTRINSIC_APOPTOTIC_SIGNALING_PATHWAY	0.181416
K562	77	GO_NEGATIVE_REGULATION_OF_OXIDATIVE_STRESS_INDUCED_INTRINSIC_APOPTOTIC_SIGNALING_PATHWAY	0.210319
HepG2	52	GO_NEGATIVE_REGULATION_OF_OXIDATIVE_STRESS_INDUCED_INTRINSIC_APOPTOTIC_SIGNALING_PATHWAY	0.499452
K562	44	GO_NEGATIVE_REGULATION_OF_OXIDATIVE_STRESS_INDUCED_INTRINSIC_APOPTOTIC_SIGNALING_PATHWAY	0.180228
HepG2	43	GO_NEGATIVE_REGULATION_OF_OXIDATIVE_STRESS_INDUCED_INTRINSIC_APOPTOTIC_SIGNALING_PATHWAY	1.08603
K562	13	GO_NEGATIVE_REGULATION_OF_OXIDATIVE_STRESS_INDUCED_INTRINSIC_APOPTOTIC_SIGNALING_PATHWAY	0.885844
K562	1	GO_NEGATIVE_REGULATION_OF_OXIDATIVE_STRESS_INDUCED_INTRINSIC_APOPTOTIC_SIGNALING_PATHWAY	0.841463
K562	39	GO_NEGATIVE_REGULATION_OF_OXIDATIVE_STRESS_INDUCED_INTRINSIC_APOPTOTIC_SIGNALING_PATHWAY	0.174627
HepG2	60	GO_NEGATIVE_REGULATION_OF_OXIDATIVE_STRESS_INDUCED_INTRINSIC_APOPTOTIC_SIGNALING_PATHWAY	0.504656
K562	4	GO_NEGATIVE_REGULATION_OF_OXIDATIVE_STRESS_INDUCED_INTRINSIC_APOPTOTIC_SIGNALING_PATHWAY	0.144786
HepG2	16	GO_NEGATIVE_REGULATION_OF_OXIDATIVE_STRESS_INDUCED_INTRINSIC_APOPTOTIC_SIGNALING_PATHWAY	0.393265
K562	30	GO_NEGATIVE_REGULATION_OF_OXIDATIVE_STRESS_INDUCED_INTRINSIC_APOPTOTIC_SIGNALING_PATHWAY	0.396654
HepG2	13	GO_NEGATIVE_REGULATION_OF_OXIDATIVE_STRESS_INDUCED_INTRINSIC_APOPTOTIC_SIGNALING_PATHWAY	0.893552
K562	59	GO_NEGATIVE_REGULATION_OF_OXIDATIVE_STRESS_INDUCED_INTRINSIC_APOPTOTIC_SIGNALING_PATHWAY	0.17527
K562	7	GO_NEGATIVE_REGULATION_OF_OXIDATIVE_STRESS_INDUCED_INTRINSIC_APOPTOTIC_SIGNALING_PATHWAY	0.147601
HepG2	31	GO_NEGATIVE_REGULATION_OF_OXIDATIVE_STRESS_INDUCED_INTRINSIC_APOPTOTIC_SIGNALING_PATHWAY	0.453639
K562	41	GO_NEGATIVE_REGULATION_OF_OXIDATIVE_STRESS_INDUCED_INTRINSIC_APOPTOTIC_SIGNALING_PATHWAY	0.468956
HepG2	22	GO_NEGATIVE_REGULATION_OF_OXIDATIVE_STRESS_INDUCED_INTRINSIC_APOPTOTIC_SIGNALING_PATHWAY	0.45367
HepG2	36	GO_NEGATIVE_REGULATION_OF_OXIDATIVE_STRESS_INDUCED_INTRINSIC_APOPTOTIC_SIGNALING_PATHWAY	1.02652
K562	37	GO_NEGATIVE_REGULATION_OF_OXIDATIVE_STRESS_INDUCED_INTRINSIC_APOPTOTIC_SIGNALING_PATHWAY	0.210416
HepG2	46	GO_NEGATIVE_REGULATION_OF_OXIDATIVE_STRESS_INDUCED_INTRINSIC_APOPTOTIC_SIGNALING_PATHWAY	1.02682
K562	6	GO_NEGATIVE_REGULATION_OF_OXIDATIVE_STRESS_INDUCED_INTRINSIC_APOPTOTIC_SIGNALING_PATHWAY	0.19765
K562	34	GO_NEGATIVE_REGULATION_OF_OXIDATIVE_STRESS_INDUCED_INTRINSIC_APOPTOTIC_SIGNALING_PATHWAY	0.18032
K562	29	GO_NEGATIVE_REGULATION_OF_OXIDATIVE_STRESS_INDUCED_INTRINSIC_APOPTOTIC_SIGNALING_PATHWAY	0.181297
HepG2	7	GO_NEGATIVE_REGULATION_OF_OXIDATIVE_STRESS_INDUCED_INTRINSIC_APOPTOTIC_SIGNALING_PATHWAY	0.17845
HepG2	17	GO_NEGATIVE_REGULATION_OF_OXIDATIVE_STRESS_INDUCED_INTRINSIC_APOPTOTIC_SIGNALING_PATHWAY	0.133999
K562	48	GO_NEGATIVE_REGULATION_OF_OXIDATIVE_STRESS_INDUCED_INTRINSIC_APOPTOTIC_SIGNALING_PATHWAY	0.443258
HepG2	44	GO_NEGATIVE_REGULATION_OF_OXIDATIVE_STRESS_INDUCED_INTRINSIC_APOPTOTIC_SIGNALING_PATHWAY	0.58259
K562	2	GO_NEGATIVE_REGULATION_OF_OXIDATIVE_STRESS_INDUCED_INTRINSIC_APOPTOTIC_SIGNALING_PATHWAY	0.235443
K562	28	GO_NEGATIVE_REGULATION_OF_OXIDATIVE_STRESS_INDUCED_INTRINSIC_APOPTOTIC_SIGNALING_PATHWAY	0.421913
K562	56	GO_NEGATIVE_REGULATION_OF_OXIDATIVE_STRESS_INDUCED_INTRINSIC_APOPTOTIC_SIGNALING_PATHWAY	0.434862
K562	52	GO_NEGATIVE_REGULATION_OF_OXIDATIVE_STRESS_INDUCED_INTRINSIC_APOPTOTIC_SIGNALING_PATHWAY	0.989872
K562	63	GO_NEGATIVE_REGULATION_OF_OXIDATIVE_STRESS_INDUCED_INTRINSIC_APOPTOTIC_SIGNALING_PATHWAY	0.17183
K562	49	GO_NEGATIVE_REGULATION_OF_OXIDATIVE_STRESS_INDUCED_INTRINSIC_APOPTOTIC_SIGNALING_PATHWAY	0.164296
K562	64	GO_NEGATIVE_REGULATION_OF_OXIDATIVE_STRESS_INDUCED_INTRINSIC_APOPTOTIC_SIGNALING_PATHWAY	0.1571
K562	67	GO_NEGATIVE_REGULATION_OF_OXIDATIVE_STRESS_INDUCED_INTRINSIC_APOPTOTIC_SIGNALING_PATHWAY	0.103122
HepG2	33	GO_NEGATIVE_REGULATION_OF_OXIDATIVE_STRESS_INDUCED_INTRINSIC_APOPTOTIC_SIGNALING_PATHWAY	0.520066
K562	21	GO_NEGATIVE_REGULATION_OF_OXIDATIVE_STRESS_INDUCED_INTRINSIC_APOPTOTIC_SIGNALING_PATHWAY	0.230594
HepG2	8	GO_NEGATIVE_REGULATION_OF_OXIDATIVE_STRESS_INDUCED_INTRINSIC_APOPTOTIC_SIGNALING_PATHWAY	1.67097
HepG2	20	GO_NEGATIVE_REGULATION_OF_OXIDATIVE_STRESS_INDUCED_INTRINSIC_APOPTOTIC_SIGNALING_PATHWAY	0.552525
HepG2	50	GO_NEGATIVE_REGULATION_OF_OXIDATIVE_STRESS_INDUCED_INTRINSIC_APOPTOTIC_SIGNALING_PATHWAY	0.878557
HepG2	51	GO_NEGATIVE_REGULATION_OF_OXIDATIVE_STRESS_INDUCED_INTRINSIC_APOPTOTIC_SIGNALING_PATHWAY	0.454733
K562	57	GO_NEGATIVE_REGULATION_OF_OXIDATIVE_STRESS_INDUCED_INTRINSIC_APOPTOTIC_SIGNALING_PATHWAY	1.47609
K562	20	GO_NEGATIVE_REGULATION_OF_OXIDATIVE_STRESS_INDUCED_INTRINSIC_APOPTOTIC_SIGNALING_PATHWAY	2.35524
K562	11	GO_NEGATIVE_REGULATION_OF_OXIDATIVE_STRESS_INDUCED_INTRINSIC_APOPTOTIC_SIGNALING_PATHWAY	1.69413
K562	31	GO_NEGATIVE_REGULATION_OF_OXIDATIVE_STRESS_INDUCED_INTRINSIC_APOPTOTIC_SIGNALING_PATHWAY	0.162647
K562	42	GO_NEGATIVE_REGULATION_OF_OXIDATIVE_STRESS_INDUCED_INTRINSIC_APOPTOTIC_SIGNALING_PATHWAY	1.05984
K562	22	GO_NEGATIVE_REGULATION_OF_OXIDATIVE_STRESS_INDUCED_INTRINSIC_APOPTOTIC_SIGNALING_PATHWAY	0.439252
K562	58	GO_NEGATIVE_REGULATION_OF_OXIDATIVE_STRESS_INDUCED_INTRINSIC_APOPTOTIC_SIGNALING_PATHWAY	0.207152
HepG2	6	GO_NEGATIVE_REGULATION_OF_OXIDATIVE_STRESS_INDUCED_INTRINSIC_APOPTOTIC_SIGNALING_PATHWAY	0.52923
K562	18	GO_NEGATIVE_REGULATION_OF_OXIDATIVE_STRESS_INDUCED_INTRINSIC_APOPTOTIC_SIGNALING_PATHWAY	0.486834
K562	24	GO_NEGATIVE_REGULATION_OF_OXIDATIVE_STRESS_INDUCED_INTRINSIC_APOPTOTIC_SIGNALING_PATHWAY	1.64778
HepG2	41	GO_NEGATIVE_REGULATION_OF_OXIDATIVE_STRESS_INDUCED_INTRINSIC_APOPTOTIC_SIGNALING_PATHWAY	0.524299
HepG2	54	GO_NEGATIVE_REGULATION_OF_OXIDATIVE_STRESS_INDUCED_INTRINSIC_APOPTOTIC_SIGNALING_PATHWAY	1.65666
HepG2	38	GO_NEGATIVE_REGULATION_OF_OXIDATIVE_STRESS_INDUCED_INTRINSIC_APOPTOTIC_SIGNALING_PATHWAY	0.202722
HepG2	18	GO_NEGATIVE_REGULATION_OF_OXIDATIVE_STRESS_INDUCED_INTRINSIC_APOPTOTIC_SIGNALING_PATHWAY	1.03408
HepG2	2	GO_NEGATIVE_REGULATION_OF_OXIDATIVE_STRESS_INDUCED_INTRINSIC_APOPTOTIC_SIGNALING_PATHWAY	0.479751
HepG2	30	GO_NEGATIVE_REGULATION_OF_OXIDATIVE_STRESS_INDUCED_INTRINSIC_APOPTOTIC_SIGNALING_PATHWAY	0.524053
HepG2	40	GO_NEGATIVE_REGULATION_OF_OXIDATIVE_STRESS_INDUCED_INTRINSIC_APOPTOTIC_SIGNALING_PATHWAY	0.980737
HepG2	11	GO_NEGATIVE_REGULATION_OF_OXIDATIVE_STRESS_INDUCED_INTRINSIC_APOPTOTIC_SIGNALING_PATHWAY	0.212321
HepG2	56	GO_NEGATIVE_REGULATION_OF_OXIDATIVE_STRESS_INDUCED_INTRINSIC_APOPTOTIC_SIGNALING_PATHWAY	0.921851
HepG2	4	GO_NEGATIVE_REGULATION_OF_OXIDATIVE_STRESS_INDUCED_INTRINSIC_APOPTOTIC_SIGNALING_PATHWAY	0.194508
K562	40	GO_NEGATIVE_REGULATION_OF_OXIDATIVE_STRESS_INDUCED_INTRINSIC_APOPTOTIC_SIGNALING_PATHWAY	0.18501
K562	15	GO_NEGATIVE_REGULATION_OF_OXIDATIVE_STRESS_INDUCED_INTRINSIC_APOPTOTIC_SIGNALING_PATHWAY	0.466676
K562	10	GO_NEGATIVE_REGULATION_OF_OXIDATIVE_STRESS_INDUCED_INTRINSIC_APOPTOTIC_SIGNALING_PATHWAY	0.493473
K562	50	GO_NEGATIVE_REGULATION_OF_OXIDATIVE_STRESS_INDUCED_INTRINSIC_APOPTOTIC_SIGNALING_PATHWAY	0.212443
K562	36	GO_NEGATIVE_REGULATION_OF_OXIDATIVE_STRESS_INDUCED_INTRINSIC_APOPTOTIC_SIGNALING_PATHWAY	0.177767
K562	17	GO_NEGATIVE_REGULATION_OF_OXIDATIVE_STRESS_INDUCED_INTRINSIC_APOPTOTIC_SIGNALING_PATHWAY	0.166431
K562	43	GO_NEGATIVE_REGULATION_OF_OXIDATIVE_STRESS_INDUCED_INTRINSIC_APOPTOTIC_SIGNALING_PATHWAY	0.418874
HepG2	32	GO_NEGATIVE_REGULATION_OF_OXIDATIVE_STRESS_INDUCED_INTRINSIC_APOPTOTIC_SIGNALING_PATHWAY	0.226092
HepG2	57	GO_NEGATIVE_REGULATION_OF_OXIDATIVE_STRESS_INDUCED_INTRINSIC_APOPTOTIC_SIGNALING_PATHWAY	0.482244
HepG2	3	GO_NEGATIVE_REGULATION_OF_OXIDATIVE_STRESS_INDUCED_INTRINSIC_APOPTOTIC_SIGNALING_PATHWAY	1.07939
HepG2	34	GO_NEGATIVE_REGULATION_OF_OXIDATIVE_STRESS_INDUCED_INTRINSIC_APOPTOTIC_SIGNALING_PATHWAY	0.916634
HepG2	25	GO_NEGATIVE_REGULATION_OF_OXIDATIVE_STRESS_INDUCED_INTRINSIC_APOPTOTIC_SIGNALING_PATHWAY	1.07966
HepG2	49	GO_NEGATIVE_REGULATION_OF_OXIDATIVE_STRESS_INDUCED_INTRINSIC_APOPTOTIC_SIGNALING_PATHWAY	0.206127
HepG2	59	GO_NEGATIVE_REGULATION_OF_OXIDATIVE_STRESS_INDUCED_INTRINSIC_APOPTOTIC_SIGNALING_PATHWAY	0.501567
HepG2	42	GO_NEGATIVE_REGULATION_OF_OXIDATIVE_STRESS_INDUCED_INTRINSIC_APOPTOTIC_SIGNALING_PATHWAY	0.241688
HepG2	47	GO_NEGATIVE_REGULATION_OF_OXIDATIVE_STRESS_INDUCED_INTRINSIC_APOPTOTIC_SIGNALING_PATHWAY	0.497346
HepG2	55	GO_NEGATIVE_REGULATION_OF_OXIDATIVE_STRESS_INDUCED_INTRINSIC_APOPTOTIC_SIGNALING_PATHWAY	1.60909
HepG2	10	GO_NEGATIVE_REGULATION_OF_OXIDATIVE_STRESS_INDUCED_INTRINSIC_APOPTOTIC_SIGNALING_PATHWAY	1.75996
HepG2	12	GO_NEGATIVE_REGULATION_OF_OXIDATIVE_STRESS_INDUCED_INTRINSIC_APOPTOTIC_SIGNALING_PATHWAY	0.993709
K562	45	GO_NEGATIVE_REGULATION_OF_OXIDATIVE_STRESS_INDUCED_INTRINSIC_APOPTOTIC_SIGNALING_PATHWAY	0.477135
HepG2	37	GO_NEGATIVE_REGULATION_OF_OXIDATIVE_STRESS_INDUCED_INTRINSIC_APOPTOTIC_SIGNALING_PATHWAY	1.00282
HepG2	27	GO_NEGATIVE_REGULATION_OF_OXIDATIVE_STRESS_INDUCED_INTRINSIC_APOPTOTIC_SIGNALING_PATHWAY	0.228497
K562	27	GO_NEGATIVE_REGULATION_OF_OXIDATIVE_STRESS_INDUCED_INTRINSIC_APOPTOTIC_SIGNALING_PATHWAY	0.464733
HepG2	63	GO_NEGATIVE_REGULATION_OF_PEPTIDASE_ACTIVITY	0.207577
K562	68	GO_NEGATIVE_REGULATION_OF_PEPTIDASE_ACTIVITY	0.0268675
HepG2	24	GO_NEGATIVE_REGULATION_OF_PEPTIDASE_ACTIVITY	1.08483
K562	46	GO_NEGATIVE_REGULATION_OF_PEPTIDASE_ACTIVITY	0.151962
K562	61	GO_NEGATIVE_REGULATION_OF_PEPTIDASE_ACTIVITY	0.165113
K562	53	GO_NEGATIVE_REGULATION_OF_PEPTIDASE_ACTIVITY	0.169979
K562	33	GO_NEGATIVE_REGULATION_OF_PEPTIDASE_ACTIVITY	0.164399
K562	23	GO_NEGATIVE_REGULATION_OF_PEPTIDASE_ACTIVITY	0.0531584
K562	71	GO_NEGATIVE_REGULATION_OF_PEPTIDASE_ACTIVITY	0.127194
HepG2	15	GO_NEGATIVE_REGULATION_OF_PEPTIDASE_ACTIVITY	0.0689011
HepG2	45	GO_NEGATIVE_REGULATION_OF_PEPTIDASE_ACTIVITY	0.0943182
HepG2	9	GO_NEGATIVE_REGULATION_OF_PEPTIDASE_ACTIVITY	1.63481
K562	51	GO_NEGATIVE_REGULATION_OF_PEPTIDASE_ACTIVITY	0.289502
K562	72	GO_NEGATIVE_REGULATION_OF_PEPTIDASE_ACTIVITY	0.112193
HepG2	23	GO_NEGATIVE_REGULATION_OF_PEPTIDASE_ACTIVITY	2.30094
HepG2	62	GO_NEGATIVE_REGULATION_OF_PEPTIDASE_ACTIVITY	0.207457
HepG2	61	GO_NEGATIVE_REGULATION_OF_PEPTIDASE_ACTIVITY	0.158502
K562	26	GO_NEGATIVE_REGULATION_OF_PEPTIDASE_ACTIVITY	0.0398538
K562	75	GO_NEGATIVE_REGULATION_OF_PEPTIDASE_ACTIVITY	0.0348929
HepG2	35	GO_NEGATIVE_REGULATION_OF_PEPTIDASE_ACTIVITY	0.439806
K562	74	GO_NEGATIVE_REGULATION_OF_PEPTIDASE_ACTIVITY	0.0770174
K562	14	GO_NEGATIVE_REGULATION_OF_PEPTIDASE_ACTIVITY	0.117239
HepG2	28	GO_NEGATIVE_REGULATION_OF_PEPTIDASE_ACTIVITY	2.08599
K562	35	GO_NEGATIVE_REGULATION_OF_PEPTIDASE_ACTIVITY	0.587731
K562	3	GO_NEGATIVE_REGULATION_OF_PEPTIDASE_ACTIVITY	0.134131
K562	55	GO_NEGATIVE_REGULATION_OF_PEPTIDASE_ACTIVITY	0.680505
K562	73	GO_NEGATIVE_REGULATION_OF_PEPTIDASE_ACTIVITY	0.0814161
K562	5	GO_NEGATIVE_REGULATION_OF_PEPTIDASE_ACTIVITY	0.173079
K562	77	GO_NEGATIVE_REGULATION_OF_PEPTIDASE_ACTIVITY	0.100797
HepG2	14	GO_NEGATIVE_REGULATION_OF_PEPTIDASE_ACTIVITY	0.0297593
K562	65	GO_NEGATIVE_REGULATION_OF_PEPTIDASE_ACTIVITY	0.0868355
K562	47	GO_NEGATIVE_REGULATION_OF_PEPTIDASE_ACTIVITY	0.173452
HepG2	52	GO_NEGATIVE_REGULATION_OF_PEPTIDASE_ACTIVITY	1.52682
K562	44	GO_NEGATIVE_REGULATION_OF_PEPTIDASE_ACTIVITY	0.273306
HepG2	43	GO_NEGATIVE_REGULATION_OF_PEPTIDASE_ACTIVITY	1.57876
K562	13	GO_NEGATIVE_REGULATION_OF_PEPTIDASE_ACTIVITY	0.19846
K562	1	GO_NEGATIVE_REGULATION_OF_PEPTIDASE_ACTIVITY	0.189995
K562	39	GO_NEGATIVE_REGULATION_OF_PEPTIDASE_ACTIVITY	0.131505
HepG2	60	GO_NEGATIVE_REGULATION_OF_PEPTIDASE_ACTIVITY	0.935412
K562	4	GO_NEGATIVE_REGULATION_OF_PEPTIDASE_ACTIVITY	0.155665
HepG2	21	GO_NEGATIVE_REGULATION_OF_PEPTIDASE_ACTIVITY	0.00535881
K562	19	GO_NEGATIVE_REGULATION_OF_PEPTIDASE_ACTIVITY	0.0406423
K562	9	GO_NEGATIVE_REGULATION_OF_PEPTIDASE_ACTIVITY	0.0588371
HepG2	16	GO_NEGATIVE_REGULATION_OF_PEPTIDASE_ACTIVITY	0.199886
K562	30	GO_NEGATIVE_REGULATION_OF_PEPTIDASE_ACTIVITY	0.190731
HepG2	13	GO_NEGATIVE_REGULATION_OF_PEPTIDASE_ACTIVITY	0.255604
K562	59	GO_NEGATIVE_REGULATION_OF_PEPTIDASE_ACTIVITY	0.0424118
K562	7	GO_NEGATIVE_REGULATION_OF_PEPTIDASE_ACTIVITY	0.0622041
HepG2	31	GO_NEGATIVE_REGULATION_OF_PEPTIDASE_ACTIVITY	0.546193
K562	41	GO_NEGATIVE_REGULATION_OF_PEPTIDASE_ACTIVITY	0.424508
HepG2	22	GO_NEGATIVE_REGULATION_OF_PEPTIDASE_ACTIVITY	0.285496
HepG2	36	GO_NEGATIVE_REGULATION_OF_PEPTIDASE_ACTIVITY	1.02652
K562	37	GO_NEGATIVE_REGULATION_OF_PEPTIDASE_ACTIVITY	0.201719
HepG2	46	GO_NEGATIVE_REGULATION_OF_PEPTIDASE_ACTIVITY	2.5168
K562	6	GO_NEGATIVE_REGULATION_OF_PEPTIDASE_ACTIVITY	1.43679
K562	34	GO_NEGATIVE_REGULATION_OF_PEPTIDASE_ACTIVITY	0.133346
K562	66	GO_NEGATIVE_REGULATION_OF_PEPTIDASE_ACTIVITY	0.0381144
K562	16	GO_NEGATIVE_REGULATION_OF_PEPTIDASE_ACTIVITY	0.192249
K562	54	GO_NEGATIVE_REGULATION_OF_PEPTIDASE_ACTIVITY	0.134849
K562	29	GO_NEGATIVE_REGULATION_OF_PEPTIDASE_ACTIVITY	0.182095
HepG2	7	GO_NEGATIVE_REGULATION_OF_PEPTIDASE_ACTIVITY	0.114268
HepG2	17	GO_NEGATIVE_REGULATION_OF_PEPTIDASE_ACTIVITY	0.0379964
K562	25	GO_NEGATIVE_REGULATION_OF_PEPTIDASE_ACTIVITY	0.0377928
K562	48	GO_NEGATIVE_REGULATION_OF_PEPTIDASE_ACTIVITY	0.231705
HepG2	44	GO_NEGATIVE_REGULATION_OF_PEPTIDASE_ACTIVITY	3.72058
K562	2	GO_NEGATIVE_REGULATION_OF_PEPTIDASE_ACTIVITY	0.269319
K562	28	GO_NEGATIVE_REGULATION_OF_PEPTIDASE_ACTIVITY	0.107488
K562	56	GO_NEGATIVE_REGULATION_OF_PEPTIDASE_ACTIVITY	0.115394
K562	52	GO_NEGATIVE_REGULATION_OF_PEPTIDASE_ACTIVITY	0.306894
K562	63	GO_NEGATIVE_REGULATION_OF_PEPTIDASE_ACTIVITY	0.102348
K562	49	GO_NEGATIVE_REGULATION_OF_PEPTIDASE_ACTIVITY	0.102162
K562	64	GO_NEGATIVE_REGULATION_OF_PEPTIDASE_ACTIVITY	0.0255206
HepG2	26	GO_NEGATIVE_REGULATION_OF_PEPTIDASE_ACTIVITY	0.313712
K562	67	GO_NEGATIVE_REGULATION_OF_PEPTIDASE_ACTIVITY	0.0438254
HepG2	33	GO_NEGATIVE_REGULATION_OF_PEPTIDASE_ACTIVITY	0.290675
K562	21	GO_NEGATIVE_REGULATION_OF_PEPTIDASE_ACTIVITY	0.178102
HepG2	8	GO_NEGATIVE_REGULATION_OF_PEPTIDASE_ACTIVITY	1.51286
HepG2	20	GO_NEGATIVE_REGULATION_OF_PEPTIDASE_ACTIVITY	0.364828
HepG2	50	GO_NEGATIVE_REGULATION_OF_PEPTIDASE_ACTIVITY	0.218408
HepG2	51	GO_NEGATIVE_REGULATION_OF_PEPTIDASE_ACTIVITY	1.56701
K562	57	GO_NEGATIVE_REGULATION_OF_PEPTIDASE_ACTIVITY	0.118832
K562	20	GO_NEGATIVE_REGULATION_OF_PEPTIDASE_ACTIVITY	0.330343
K562	11	GO_NEGATIVE_REGULATION_OF_PEPTIDASE_ACTIVITY	0.229254
K562	31	GO_NEGATIVE_REGULATION_OF_PEPTIDASE_ACTIVITY	0.19017
K562	42	GO_NEGATIVE_REGULATION_OF_PEPTIDASE_ACTIVITY	0.648929
K562	22	GO_NEGATIVE_REGULATION_OF_PEPTIDASE_ACTIVITY	0.39052
K562	58	GO_NEGATIVE_REGULATION_OF_PEPTIDASE_ACTIVITY	0.153345
HepG2	6	GO_NEGATIVE_REGULATION_OF_PEPTIDASE_ACTIVITY	1.21276
K562	18	GO_NEGATIVE_REGULATION_OF_PEPTIDASE_ACTIVITY	0.228057
K562	24	GO_NEGATIVE_REGULATION_OF_PEPTIDASE_ACTIVITY	0.640235
HepG2	41	GO_NEGATIVE_REGULATION_OF_PEPTIDASE_ACTIVITY	1.97131
HepG2	54	GO_NEGATIVE_REGULATION_OF_PEPTIDASE_ACTIVITY	0.617309
HepG2	38	GO_NEGATIVE_REGULATION_OF_PEPTIDASE_ACTIVITY	0.785883
HepG2	18	GO_NEGATIVE_REGULATION_OF_PEPTIDASE_ACTIVITY	0.612377
HepG2	2	GO_NEGATIVE_REGULATION_OF_PEPTIDASE_ACTIVITY	0.579941
HepG2	30	GO_NEGATIVE_REGULATION_OF_PEPTIDASE_ACTIVITY	1.65455
HepG2	40	GO_NEGATIVE_REGULATION_OF_PEPTIDASE_ACTIVITY	0.980445
HepG2	11	GO_NEGATIVE_REGULATION_OF_PEPTIDASE_ACTIVITY	0.516488
HepG2	56	GO_NEGATIVE_REGULATION_OF_PEPTIDASE_ACTIVITY	2.20144
HepG2	4	GO_NEGATIVE_REGULATION_OF_PEPTIDASE_ACTIVITY	0.854282
HepG2	5	GO_NEGATIVE_REGULATION_OF_PEPTIDASE_ACTIVITY	0.0666047
K562	40	GO_NEGATIVE_REGULATION_OF_PEPTIDASE_ACTIVITY	0.177812
K562	15	GO_NEGATIVE_REGULATION_OF_PEPTIDASE_ACTIVITY	0.216893
K562	10	GO_NEGATIVE_REGULATION_OF_PEPTIDASE_ACTIVITY	0.132766
K562	50	GO_NEGATIVE_REGULATION_OF_PEPTIDASE_ACTIVITY	0.198069
K562	12	GO_NEGATIVE_REGULATION_OF_PEPTIDASE_ACTIVITY	0.197341
K562	36	GO_NEGATIVE_REGULATION_OF_PEPTIDASE_ACTIVITY	0.0584173
K562	17	GO_NEGATIVE_REGULATION_OF_PEPTIDASE_ACTIVITY	0.121456
K562	43	GO_NEGATIVE_REGULATION_OF_PEPTIDASE_ACTIVITY	0.115774
HepG2	32	GO_NEGATIVE_REGULATION_OF_PEPTIDASE_ACTIVITY	1.19221
HepG2	57	GO_NEGATIVE_REGULATION_OF_PEPTIDASE_ACTIVITY	0.72748
HepG2	3	GO_NEGATIVE_REGULATION_OF_PEPTIDASE_ACTIVITY	3.18396
HepG2	34	GO_NEGATIVE_REGULATION_OF_PEPTIDASE_ACTIVITY	1.90527
HepG2	25	GO_NEGATIVE_REGULATION_OF_PEPTIDASE_ACTIVITY	1.32909
HepG2	49	GO_NEGATIVE_REGULATION_OF_PEPTIDASE_ACTIVITY	1.55447
HepG2	59	GO_NEGATIVE_REGULATION_OF_PEPTIDASE_ACTIVITY	0.942414
HepG2	42	GO_NEGATIVE_REGULATION_OF_PEPTIDASE_ACTIVITY	1.75335
HepG2	47	GO_NEGATIVE_REGULATION_OF_PEPTIDASE_ACTIVITY	1.99909
HepG2	55	GO_NEGATIVE_REGULATION_OF_PEPTIDASE_ACTIVITY	4.56325
HepG2	10	GO_NEGATIVE_REGULATION_OF_PEPTIDASE_ACTIVITY	5.20496
HepG2	12	GO_NEGATIVE_REGULATION_OF_PEPTIDASE_ACTIVITY	2.88742
K562	45	GO_NEGATIVE_REGULATION_OF_PEPTIDASE_ACTIVITY	0.161065
HepG2	37	GO_NEGATIVE_REGULATION_OF_PEPTIDASE_ACTIVITY	1.79208
HepG2	27	GO_NEGATIVE_REGULATION_OF_PEPTIDASE_ACTIVITY	1.51879
K562	27	GO_NEGATIVE_REGULATION_OF_PEPTIDASE_ACTIVITY	0.294054
HepG2	63	GO_NEGATIVE_REGULATION_OF_PROTEASOMAL_PROTEIN_CATABOLIC_PROCESS	0.207577
K562	68	GO_NEGATIVE_REGULATION_OF_PROTEASOMAL_PROTEIN_CATABOLIC_PROCESS	0.156351
HepG2	24	GO_NEGATIVE_REGULATION_OF_PROTEASOMAL_PROTEIN_CATABOLIC_PROCESS	0.810652
K562	46	GO_NEGATIVE_REGULATION_OF_PROTEASOMAL_PROTEIN_CATABOLIC_PROCESS	0.174198
K562	61	GO_NEGATIVE_REGULATION_OF_PROTEASOMAL_PROTEIN_CATABOLIC_PROCESS	0.106201
K562	23	GO_NEGATIVE_REGULATION_OF_PROTEASOMAL_PROTEIN_CATABOLIC_PROCESS	0.187168
K562	71	GO_NEGATIVE_REGULATION_OF_PROTEASOMAL_PROTEIN_CATABOLIC_PROCESS	0.0799506
HepG2	15	GO_NEGATIVE_REGULATION_OF_PROTEASOMAL_PROTEIN_CATABOLIC_PROCESS	0.427708
HepG2	45	GO_NEGATIVE_REGULATION_OF_PROTEASOMAL_PROTEIN_CATABOLIC_PROCESS	0.472887
HepG2	9	GO_NEGATIVE_REGULATION_OF_PROTEASOMAL_PROTEIN_CATABOLIC_PROCESS	0.888504
K562	51	GO_NEGATIVE_REGULATION_OF_PROTEASOMAL_PROTEIN_CATABOLIC_PROCESS	0.326011
K562	72	GO_NEGATIVE_REGULATION_OF_PROTEASOMAL_PROTEIN_CATABOLIC_PROCESS	0.238534
HepG2	23	GO_NEGATIVE_REGULATION_OF_PROTEASOMAL_PROTEIN_CATABOLIC_PROCESS	1.79366
HepG2	62	GO_NEGATIVE_REGULATION_OF_PROTEASOMAL_PROTEIN_CATABOLIC_PROCESS	0.707141
HepG2	61	GO_NEGATIVE_REGULATION_OF_PROTEASOMAL_PROTEIN_CATABOLIC_PROCESS	0.378093
K562	26	GO_NEGATIVE_REGULATION_OF_PROTEASOMAL_PROTEIN_CATABOLIC_PROCESS	0.139055
K562	75	GO_NEGATIVE_REGULATION_OF_PROTEASOMAL_PROTEIN_CATABOLIC_PROCESS	0.152266
HepG2	35	GO_NEGATIVE_REGULATION_OF_PROTEASOMAL_PROTEIN_CATABOLIC_PROCESS	0.774924
K562	74	GO_NEGATIVE_REGULATION_OF_PROTEASOMAL_PROTEIN_CATABOLIC_PROCESS	0.138314
HepG2	28	GO_NEGATIVE_REGULATION_OF_PROTEASOMAL_PROTEIN_CATABOLIC_PROCESS	1.85578
K562	35	GO_NEGATIVE_REGULATION_OF_PROTEASOMAL_PROTEIN_CATABOLIC_PROCESS	0.547895
K562	3	GO_NEGATIVE_REGULATION_OF_PROTEASOMAL_PROTEIN_CATABOLIC_PROCESS	0.753483
K562	55	GO_NEGATIVE_REGULATION_OF_PROTEASOMAL_PROTEIN_CATABOLIC_PROCESS	0.17204
K562	73	GO_NEGATIVE_REGULATION_OF_PROTEASOMAL_PROTEIN_CATABOLIC_PROCESS	0.129463
K562	5	GO_NEGATIVE_REGULATION_OF_PROTEASOMAL_PROTEIN_CATABOLIC_PROCESS	0.208283
K562	77	GO_NEGATIVE_REGULATION_OF_PROTEASOMAL_PROTEIN_CATABOLIC_PROCESS	0.106791
HepG2	14	GO_NEGATIVE_REGULATION_OF_PROTEASOMAL_PROTEIN_CATABOLIC_PROCESS	0.153243
K562	47	GO_NEGATIVE_REGULATION_OF_PROTEASOMAL_PROTEIN_CATABOLIC_PROCESS	0.483051
HepG2	52	GO_NEGATIVE_REGULATION_OF_PROTEASOMAL_PROTEIN_CATABOLIC_PROCESS	1.34272
K562	44	GO_NEGATIVE_REGULATION_OF_PROTEASOMAL_PROTEIN_CATABOLIC_PROCESS	1.82501
HepG2	43	GO_NEGATIVE_REGULATION_OF_PROTEASOMAL_PROTEIN_CATABOLIC_PROCESS	1.94485
K562	13	GO_NEGATIVE_REGULATION_OF_PROTEASOMAL_PROTEIN_CATABOLIC_PROCESS	0.260122
K562	1	GO_NEGATIVE_REGULATION_OF_PROTEASOMAL_PROTEIN_CATABOLIC_PROCESS	0.491434
K562	39	GO_NEGATIVE_REGULATION_OF_PROTEASOMAL_PROTEIN_CATABOLIC_PROCESS	0.750931
HepG2	60	GO_NEGATIVE_REGULATION_OF_PROTEASOMAL_PROTEIN_CATABOLIC_PROCESS	1.76376
K562	4	GO_NEGATIVE_REGULATION_OF_PROTEASOMAL_PROTEIN_CATABOLIC_PROCESS	0.424815
HepG2	21	GO_NEGATIVE_REGULATION_OF_PROTEASOMAL_PROTEIN_CATABOLIC_PROCESS	0.106924
K562	19	GO_NEGATIVE_REGULATION_OF_PROTEASOMAL_PROTEIN_CATABOLIC_PROCESS	0.431666
K562	9	GO_NEGATIVE_REGULATION_OF_PROTEASOMAL_PROTEIN_CATABOLIC_PROCESS	0.0566385
HepG2	16	GO_NEGATIVE_REGULATION_OF_PROTEASOMAL_PROTEIN_CATABOLIC_PROCESS	0.433968
K562	30	GO_NEGATIVE_REGULATION_OF_PROTEASOMAL_PROTEIN_CATABOLIC_PROCESS	0.459562
HepG2	13	GO_NEGATIVE_REGULATION_OF_PROTEASOMAL_PROTEIN_CATABOLIC_PROCESS	0.528578
K562	59	GO_NEGATIVE_REGULATION_OF_PROTEASOMAL_PROTEIN_CATABOLIC_PROCESS	0.195332
K562	7	GO_NEGATIVE_REGULATION_OF_PROTEASOMAL_PROTEIN_CATABOLIC_PROCESS	0.18459
HepG2	31	GO_NEGATIVE_REGULATION_OF_PROTEASOMAL_PROTEIN_CATABOLIC_PROCESS	2.26103
K562	41	GO_NEGATIVE_REGULATION_OF_PROTEASOMAL_PROTEIN_CATABOLIC_PROCESS	0.277324
HepG2	22	GO_NEGATIVE_REGULATION_OF_PROTEASOMAL_PROTEIN_CATABOLIC_PROCESS	0.514947
HepG2	36	GO_NEGATIVE_REGULATION_OF_PROTEASOMAL_PROTEIN_CATABOLIC_PROCESS	1.81065
K562	37	GO_NEGATIVE_REGULATION_OF_PROTEASOMAL_PROTEIN_CATABOLIC_PROCESS	1.22639
HepG2	46	GO_NEGATIVE_REGULATION_OF_PROTEASOMAL_PROTEIN_CATABOLIC_PROCESS	1.36554
K562	6	GO_NEGATIVE_REGULATION_OF_PROTEASOMAL_PROTEIN_CATABOLIC_PROCESS	0.534782
K562	34	GO_NEGATIVE_REGULATION_OF_PROTEASOMAL_PROTEIN_CATABOLIC_PROCESS	1.16624
K562	66	GO_NEGATIVE_REGULATION_OF_PROTEASOMAL_PROTEIN_CATABOLIC_PROCESS	0.142422
K562	16	GO_NEGATIVE_REGULATION_OF_PROTEASOMAL_PROTEIN_CATABOLIC_PROCESS	0.821784
K562	54	GO_NEGATIVE_REGULATION_OF_PROTEASOMAL_PROTEIN_CATABOLIC_PROCESS	0.0814855
K562	29	GO_NEGATIVE_REGULATION_OF_PROTEASOMAL_PROTEIN_CATABOLIC_PROCESS	0.176192
HepG2	7	GO_NEGATIVE_REGULATION_OF_PROTEASOMAL_PROTEIN_CATABOLIC_PROCESS	0.169213
HepG2	17	GO_NEGATIVE_REGULATION_OF_PROTEASOMAL_PROTEIN_CATABOLIC_PROCESS	0.223901
K562	25	GO_NEGATIVE_REGULATION_OF_PROTEASOMAL_PROTEIN_CATABOLIC_PROCESS	0.199736
K562	48	GO_NEGATIVE_REGULATION_OF_PROTEASOMAL_PROTEIN_CATABOLIC_PROCESS	1.72292
HepG2	44	GO_NEGATIVE_REGULATION_OF_PROTEASOMAL_PROTEIN_CATABOLIC_PROCESS	0.970834
K562	2	GO_NEGATIVE_REGULATION_OF_PROTEASOMAL_PROTEIN_CATABOLIC_PROCESS	0.310497
K562	28	GO_NEGATIVE_REGULATION_OF_PROTEASOMAL_PROTEIN_CATABOLIC_PROCESS	0.169607
K562	56	GO_NEGATIVE_REGULATION_OF_PROTEASOMAL_PROTEIN_CATABOLIC_PROCESS	0.188635
K562	52	GO_NEGATIVE_REGULATION_OF_PROTEASOMAL_PROTEIN_CATABOLIC_PROCESS	1.29395
K562	63	GO_NEGATIVE_REGULATION_OF_PROTEASOMAL_PROTEIN_CATABOLIC_PROCESS	0.190278
K562	49	GO_NEGATIVE_REGULATION_OF_PROTEASOMAL_PROTEIN_CATABOLIC_PROCESS	0.190523
K562	64	GO_NEGATIVE_REGULATION_OF_PROTEASOMAL_PROTEIN_CATABOLIC_PROCESS	0.169814
HepG2	26	GO_NEGATIVE_REGULATION_OF_PROTEASOMAL_PROTEIN_CATABOLIC_PROCESS	1.61365
K562	67	GO_NEGATIVE_REGULATION_OF_PROTEASOMAL_PROTEIN_CATABOLIC_PROCESS	0.0961587
HepG2	33	GO_NEGATIVE_REGULATION_OF_PROTEASOMAL_PROTEIN_CATABOLIC_PROCESS	0.573859
K562	21	GO_NEGATIVE_REGULATION_OF_PROTEASOMAL_PROTEIN_CATABOLIC_PROCESS	0.568277
HepG2	8	GO_NEGATIVE_REGULATION_OF_PROTEASOMAL_PROTEIN_CATABOLIC_PROCESS	1.34988
HepG2	20	GO_NEGATIVE_REGULATION_OF_PROTEASOMAL_PROTEIN_CATABOLIC_PROCESS	0.917208
HepG2	50	GO_NEGATIVE_REGULATION_OF_PROTEASOMAL_PROTEIN_CATABOLIC_PROCESS	1.66999
HepG2	51	GO_NEGATIVE_REGULATION_OF_PROTEASOMAL_PROTEIN_CATABOLIC_PROCESS	1.18257
K562	57	GO_NEGATIVE_REGULATION_OF_PROTEASOMAL_PROTEIN_CATABOLIC_PROCESS	0.193067
K562	20	GO_NEGATIVE_REGULATION_OF_PROTEASOMAL_PROTEIN_CATABOLIC_PROCESS	0.860545
K562	11	GO_NEGATIVE_REGULATION_OF_PROTEASOMAL_PROTEIN_CATABOLIC_PROCESS	1.33087
K562	31	GO_NEGATIVE_REGULATION_OF_PROTEASOMAL_PROTEIN_CATABOLIC_PROCESS	1.92754
K562	42	GO_NEGATIVE_REGULATION_OF_PROTEASOMAL_PROTEIN_CATABOLIC_PROCESS	1.39586
K562	22	GO_NEGATIVE_REGULATION_OF_PROTEASOMAL_PROTEIN_CATABOLIC_PROCESS	0.787864
K562	58	GO_NEGATIVE_REGULATION_OF_PROTEASOMAL_PROTEIN_CATABOLIC_PROCESS	0.253731
HepG2	6	GO_NEGATIVE_REGULATION_OF_PROTEASOMAL_PROTEIN_CATABOLIC_PROCESS	0.903894
K562	18	GO_NEGATIVE_REGULATION_OF_PROTEASOMAL_PROTEIN_CATABOLIC_PROCESS	0.213942
K562	24	GO_NEGATIVE_REGULATION_OF_PROTEASOMAL_PROTEIN_CATABOLIC_PROCESS	0.593414
HepG2	41	GO_NEGATIVE_REGULATION_OF_PROTEASOMAL_PROTEIN_CATABOLIC_PROCESS	0.582272
HepG2	54	GO_NEGATIVE_REGULATION_OF_PROTEASOMAL_PROTEIN_CATABOLIC_PROCESS	0.583514
HepG2	38	GO_NEGATIVE_REGULATION_OF_PROTEASOMAL_PROTEIN_CATABOLIC_PROCESS	1.37733
HepG2	18	GO_NEGATIVE_REGULATION_OF_PROTEASOMAL_PROTEIN_CATABOLIC_PROCESS	3.24675
HepG2	2	GO_NEGATIVE_REGULATION_OF_PROTEASOMAL_PROTEIN_CATABOLIC_PROCESS	0.824776
HepG2	30	GO_NEGATIVE_REGULATION_OF_PROTEASOMAL_PROTEIN_CATABOLIC_PROCESS	1.71729
HepG2	40	GO_NEGATIVE_REGULATION_OF_PROTEASOMAL_PROTEIN_CATABOLIC_PROCESS	0.893417
HepG2	11	GO_NEGATIVE_REGULATION_OF_PROTEASOMAL_PROTEIN_CATABOLIC_PROCESS	0.747473
HepG2	56	GO_NEGATIVE_REGULATION_OF_PROTEASOMAL_PROTEIN_CATABOLIC_PROCESS	1.22047
HepG2	4	GO_NEGATIVE_REGULATION_OF_PROTEASOMAL_PROTEIN_CATABOLIC_PROCESS	1.15988
HepG2	5	GO_NEGATIVE_REGULATION_OF_PROTEASOMAL_PROTEIN_CATABOLIC_PROCESS	0.184383
K562	40	GO_NEGATIVE_REGULATION_OF_PROTEASOMAL_PROTEIN_CATABOLIC_PROCESS	0.16866
K562	15	GO_NEGATIVE_REGULATION_OF_PROTEASOMAL_PROTEIN_CATABOLIC_PROCESS	2.36698
K562	10	GO_NEGATIVE_REGULATION_OF_PROTEASOMAL_PROTEIN_CATABOLIC_PROCESS	0.553026
K562	50	GO_NEGATIVE_REGULATION_OF_PROTEASOMAL_PROTEIN_CATABOLIC_PROCESS	0.289499
K562	12	GO_NEGATIVE_REGULATION_OF_PROTEASOMAL_PROTEIN_CATABOLIC_PROCESS	0.0963886
K562	36	GO_NEGATIVE_REGULATION_OF_PROTEASOMAL_PROTEIN_CATABOLIC_PROCESS	0.0921989
K562	17	GO_NEGATIVE_REGULATION_OF_PROTEASOMAL_PROTEIN_CATABOLIC_PROCESS	0.706459
K562	43	GO_NEGATIVE_REGULATION_OF_PROTEASOMAL_PROTEIN_CATABOLIC_PROCESS	0.754927
HepG2	32	GO_NEGATIVE_REGULATION_OF_PROTEASOMAL_PROTEIN_CATABOLIC_PROCESS	2.98418
HepG2	57	GO_NEGATIVE_REGULATION_OF_PROTEASOMAL_PROTEIN_CATABOLIC_PROCESS	1.23113
HepG2	3	GO_NEGATIVE_REGULATION_OF_PROTEASOMAL_PROTEIN_CATABOLIC_PROCESS	0.95843
HepG2	34	GO_NEGATIVE_REGULATION_OF_PROTEASOMAL_PROTEIN_CATABOLIC_PROCESS	0.562979
HepG2	25	GO_NEGATIVE_REGULATION_OF_PROTEASOMAL_PROTEIN_CATABOLIC_PROCESS	0.971854
HepG2	49	GO_NEGATIVE_REGULATION_OF_PROTEASOMAL_PROTEIN_CATABOLIC_PROCESS	1.13604
HepG2	59	GO_NEGATIVE_REGULATION_OF_PROTEASOMAL_PROTEIN_CATABOLIC_PROCESS	1.7505
HepG2	42	GO_NEGATIVE_REGULATION_OF_PROTEASOMAL_PROTEIN_CATABOLIC_PROCESS	0.903275
HepG2	47	GO_NEGATIVE_REGULATION_OF_PROTEASOMAL_PROTEIN_CATABOLIC_PROCESS	2.28621
HepG2	55	GO_NEGATIVE_REGULATION_OF_PROTEASOMAL_PROTEIN_CATABOLIC_PROCESS	0.882319
HepG2	10	GO_NEGATIVE_REGULATION_OF_PROTEASOMAL_PROTEIN_CATABOLIC_PROCESS	1.91868
HepG2	12	GO_NEGATIVE_REGULATION_OF_PROTEASOMAL_PROTEIN_CATABOLIC_PROCESS	0.890897
K562	45	GO_NEGATIVE_REGULATION_OF_PROTEASOMAL_PROTEIN_CATABOLIC_PROCESS	0.193128
HepG2	37	GO_NEGATIVE_REGULATION_OF_PROTEASOMAL_PROTEIN_CATABOLIC_PROCESS	1.34421
HepG2	27	GO_NEGATIVE_REGULATION_OF_PROTEASOMAL_PROTEIN_CATABOLIC_PROCESS	1.82783
K562	27	GO_NEGATIVE_REGULATION_OF_PROTEASOMAL_PROTEIN_CATABOLIC_PROCESS	0.836557
HepG2	63	GO_NEGATIVE_REGULATION_OF_PROTEASOMAL_UBIQUITIN_DEPENDENT_PROTEIN_CATABOLIC_PROCESS	0.207577
K562	68	GO_NEGATIVE_REGULATION_OF_PROTEASOMAL_UBIQUITIN_DEPENDENT_PROTEIN_CATABOLIC_PROCESS	0.167486
HepG2	24	GO_NEGATIVE_REGULATION_OF_PROTEASOMAL_UBIQUITIN_DEPENDENT_PROTEIN_CATABOLIC_PROCESS	0.562053
K562	46	GO_NEGATIVE_REGULATION_OF_PROTEASOMAL_UBIQUITIN_DEPENDENT_PROTEIN_CATABOLIC_PROCESS	0.132396
K562	61	GO_NEGATIVE_REGULATION_OF_PROTEASOMAL_UBIQUITIN_DEPENDENT_PROTEIN_CATABOLIC_PROCESS	0.149169
K562	23	GO_NEGATIVE_REGULATION_OF_PROTEASOMAL_UBIQUITIN_DEPENDENT_PROTEIN_CATABOLIC_PROCESS	0.15146
K562	71	GO_NEGATIVE_REGULATION_OF_PROTEASOMAL_UBIQUITIN_DEPENDENT_PROTEIN_CATABOLIC_PROCESS	0.11597
HepG2	15	GO_NEGATIVE_REGULATION_OF_PROTEASOMAL_UBIQUITIN_DEPENDENT_PROTEIN_CATABOLIC_PROCESS	0.403782
HepG2	45	GO_NEGATIVE_REGULATION_OF_PROTEASOMAL_UBIQUITIN_DEPENDENT_PROTEIN_CATABOLIC_PROCESS	0.472887
HepG2	9	GO_NEGATIVE_REGULATION_OF_PROTEASOMAL_UBIQUITIN_DEPENDENT_PROTEIN_CATABOLIC_PROCESS	0.979379
K562	51	GO_NEGATIVE_REGULATION_OF_PROTEASOMAL_UBIQUITIN_DEPENDENT_PROTEIN_CATABOLIC_PROCESS	0.597017
K562	72	GO_NEGATIVE_REGULATION_OF_PROTEASOMAL_UBIQUITIN_DEPENDENT_PROTEIN_CATABOLIC_PROCESS	0.445451
HepG2	23	GO_NEGATIVE_REGULATION_OF_PROTEASOMAL_UBIQUITIN_DEPENDENT_PROTEIN_CATABOLIC_PROCESS	0.997236
HepG2	62	GO_NEGATIVE_REGULATION_OF_PROTEASOMAL_UBIQUITIN_DEPENDENT_PROTEIN_CATABOLIC_PROCESS	0.784796
HepG2	61	GO_NEGATIVE_REGULATION_OF_PROTEASOMAL_UBIQUITIN_DEPENDENT_PROTEIN_CATABOLIC_PROCESS	0.379018
K562	26	GO_NEGATIVE_REGULATION_OF_PROTEASOMAL_UBIQUITIN_DEPENDENT_PROTEIN_CATABOLIC_PROCESS	0.184002
K562	75	GO_NEGATIVE_REGULATION_OF_PROTEASOMAL_UBIQUITIN_DEPENDENT_PROTEIN_CATABOLIC_PROCESS	0.176791
HepG2	35	GO_NEGATIVE_REGULATION_OF_PROTEASOMAL_UBIQUITIN_DEPENDENT_PROTEIN_CATABOLIC_PROCESS	0.852567
K562	74	GO_NEGATIVE_REGULATION_OF_PROTEASOMAL_UBIQUITIN_DEPENDENT_PROTEIN_CATABOLIC_PROCESS	0.194291
HepG2	28	GO_NEGATIVE_REGULATION_OF_PROTEASOMAL_UBIQUITIN_DEPENDENT_PROTEIN_CATABOLIC_PROCESS	1.56581
K562	35	GO_NEGATIVE_REGULATION_OF_PROTEASOMAL_UBIQUITIN_DEPENDENT_PROTEIN_CATABOLIC_PROCESS	0.558715
K562	3	GO_NEGATIVE_REGULATION_OF_PROTEASOMAL_UBIQUITIN_DEPENDENT_PROTEIN_CATABOLIC_PROCESS	0.833619
K562	55	GO_NEGATIVE_REGULATION_OF_PROTEASOMAL_UBIQUITIN_DEPENDENT_PROTEIN_CATABOLIC_PROCESS	0.230978
K562	73	GO_NEGATIVE_REGULATION_OF_PROTEASOMAL_UBIQUITIN_DEPENDENT_PROTEIN_CATABOLIC_PROCESS	0.158041
K562	5	GO_NEGATIVE_REGULATION_OF_PROTEASOMAL_UBIQUITIN_DEPENDENT_PROTEIN_CATABOLIC_PROCESS	0.196528
K562	77	GO_NEGATIVE_REGULATION_OF_PROTEASOMAL_UBIQUITIN_DEPENDENT_PROTEIN_CATABOLIC_PROCESS	0.153853
HepG2	14	GO_NEGATIVE_REGULATION_OF_PROTEASOMAL_UBIQUITIN_DEPENDENT_PROTEIN_CATABOLIC_PROCESS	0.145354
K562	47	GO_NEGATIVE_REGULATION_OF_PROTEASOMAL_UBIQUITIN_DEPENDENT_PROTEIN_CATABOLIC_PROCESS	0.895976
HepG2	52	GO_NEGATIVE_REGULATION_OF_PROTEASOMAL_UBIQUITIN_DEPENDENT_PROTEIN_CATABOLIC_PROCESS	0.993023
K562	44	GO_NEGATIVE_REGULATION_OF_PROTEASOMAL_UBIQUITIN_DEPENDENT_PROTEIN_CATABOLIC_PROCESS	1.5036
HepG2	43	GO_NEGATIVE_REGULATION_OF_PROTEASOMAL_UBIQUITIN_DEPENDENT_PROTEIN_CATABOLIC_PROCESS	1.63918
K562	13	GO_NEGATIVE_REGULATION_OF_PROTEASOMAL_UBIQUITIN_DEPENDENT_PROTEIN_CATABOLIC_PROCESS	0.523212
K562	1	GO_NEGATIVE_REGULATION_OF_PROTEASOMAL_UBIQUITIN_DEPENDENT_PROTEIN_CATABOLIC_PROCESS	0.841463
K562	39	GO_NEGATIVE_REGULATION_OF_PROTEASOMAL_UBIQUITIN_DEPENDENT_PROTEIN_CATABOLIC_PROCESS	0.83475
HepG2	60	GO_NEGATIVE_REGULATION_OF_PROTEASOMAL_UBIQUITIN_DEPENDENT_PROTEIN_CATABOLIC_PROCESS	0.935412
K562	4	GO_NEGATIVE_REGULATION_OF_PROTEASOMAL_UBIQUITIN_DEPENDENT_PROTEIN_CATABOLIC_PROCESS	0.79233
HepG2	21	GO_NEGATIVE_REGULATION_OF_PROTEASOMAL_UBIQUITIN_DEPENDENT_PROTEIN_CATABOLIC_PROCESS	0.0970511
K562	19	GO_NEGATIVE_REGULATION_OF_PROTEASOMAL_UBIQUITIN_DEPENDENT_PROTEIN_CATABOLIC_PROCESS	0.848751
K562	9	GO_NEGATIVE_REGULATION_OF_PROTEASOMAL_UBIQUITIN_DEPENDENT_PROTEIN_CATABOLIC_PROCESS	0.0722605
HepG2	16	GO_NEGATIVE_REGULATION_OF_PROTEASOMAL_UBIQUITIN_DEPENDENT_PROTEIN_CATABOLIC_PROCESS	0.437972
K562	30	GO_NEGATIVE_REGULATION_OF_PROTEASOMAL_UBIQUITIN_DEPENDENT_PROTEIN_CATABOLIC_PROCESS	0.879795
HepG2	13	GO_NEGATIVE_REGULATION_OF_PROTEASOMAL_UBIQUITIN_DEPENDENT_PROTEIN_CATABOLIC_PROCESS	0.53646
K562	59	GO_NEGATIVE_REGULATION_OF_PROTEASOMAL_UBIQUITIN_DEPENDENT_PROTEIN_CATABOLIC_PROCESS	0.182157
K562	7	GO_NEGATIVE_REGULATION_OF_PROTEASOMAL_UBIQUITIN_DEPENDENT_PROTEIN_CATABOLIC_PROCESS	0.39742
HepG2	31	GO_NEGATIVE_REGULATION_OF_PROTEASOMAL_UBIQUITIN_DEPENDENT_PROTEIN_CATABOLIC_PROCESS	1.39697
K562	41	GO_NEGATIVE_REGULATION_OF_PROTEASOMAL_UBIQUITIN_DEPENDENT_PROTEIN_CATABOLIC_PROCESS	0.530167
HepG2	22	GO_NEGATIVE_REGULATION_OF_PROTEASOMAL_UBIQUITIN_DEPENDENT_PROTEIN_CATABOLIC_PROCESS	0.521742
HepG2	36	GO_NEGATIVE_REGULATION_OF_PROTEASOMAL_UBIQUITIN_DEPENDENT_PROTEIN_CATABOLIC_PROCESS	1.0242
K562	37	GO_NEGATIVE_REGULATION_OF_PROTEASOMAL_UBIQUITIN_DEPENDENT_PROTEIN_CATABOLIC_PROCESS	1.44147
HepG2	46	GO_NEGATIVE_REGULATION_OF_PROTEASOMAL_UBIQUITIN_DEPENDENT_PROTEIN_CATABOLIC_PROCESS	1.01897
K562	6	GO_NEGATIVE_REGULATION_OF_PROTEASOMAL_UBIQUITIN_DEPENDENT_PROTEIN_CATABOLIC_PROCESS	0.549529
K562	34	GO_NEGATIVE_REGULATION_OF_PROTEASOMAL_UBIQUITIN_DEPENDENT_PROTEIN_CATABOLIC_PROCESS	1.37372
K562	66	GO_NEGATIVE_REGULATION_OF_PROTEASOMAL_UBIQUITIN_DEPENDENT_PROTEIN_CATABOLIC_PROCESS	0.178629
K562	16	GO_NEGATIVE_REGULATION_OF_PROTEASOMAL_UBIQUITIN_DEPENDENT_PROTEIN_CATABOLIC_PROCESS	1.42143
K562	54	GO_NEGATIVE_REGULATION_OF_PROTEASOMAL_UBIQUITIN_DEPENDENT_PROTEIN_CATABOLIC_PROCESS	0.125433
HepG2	7	GO_NEGATIVE_REGULATION_OF_PROTEASOMAL_UBIQUITIN_DEPENDENT_PROTEIN_CATABOLIC_PROCESS	0.135871
HepG2	17	GO_NEGATIVE_REGULATION_OF_PROTEASOMAL_UBIQUITIN_DEPENDENT_PROTEIN_CATABOLIC_PROCESS	0.223901
K562	25	GO_NEGATIVE_REGULATION_OF_PROTEASOMAL_UBIQUITIN_DEPENDENT_PROTEIN_CATABOLIC_PROCESS	0.36724
K562	48	GO_NEGATIVE_REGULATION_OF_PROTEASOMAL_UBIQUITIN_DEPENDENT_PROTEIN_CATABOLIC_PROCESS	1.41576
HepG2	44	GO_NEGATIVE_REGULATION_OF_PROTEASOMAL_UBIQUITIN_DEPENDENT_PROTEIN_CATABOLIC_PROCESS	1.08374
K562	2	GO_NEGATIVE_REGULATION_OF_PROTEASOMAL_UBIQUITIN_DEPENDENT_PROTEIN_CATABOLIC_PROCESS	0.590353
K562	28	GO_NEGATIVE_REGULATION_OF_PROTEASOMAL_UBIQUITIN_DEPENDENT_PROTEIN_CATABOLIC_PROCESS	0.135752
K562	56	GO_NEGATIVE_REGULATION_OF_PROTEASOMAL_UBIQUITIN_DEPENDENT_PROTEIN_CATABOLIC_PROCESS	0.144112
K562	52	GO_NEGATIVE_REGULATION_OF_PROTEASOMAL_UBIQUITIN_DEPENDENT_PROTEIN_CATABOLIC_PROCESS	1.48538
K562	63	GO_NEGATIVE_REGULATION_OF_PROTEASOMAL_UBIQUITIN_DEPENDENT_PROTEIN_CATABOLIC_PROCESS	0.184257
K562	49	GO_NEGATIVE_REGULATION_OF_PROTEASOMAL_UBIQUITIN_DEPENDENT_PROTEIN_CATABOLIC_PROCESS	0.402082
K562	64	GO_NEGATIVE_REGULATION_OF_PROTEASOMAL_UBIQUITIN_DEPENDENT_PROTEIN_CATABOLIC_PROCESS	0.165429
HepG2	26	GO_NEGATIVE_REGULATION_OF_PROTEASOMAL_UBIQUITIN_DEPENDENT_PROTEIN_CATABOLIC_PROCESS	1.838
K562	67	GO_NEGATIVE_REGULATION_OF_PROTEASOMAL_UBIQUITIN_DEPENDENT_PROTEIN_CATABOLIC_PROCESS	0.111397
HepG2	33	GO_NEGATIVE_REGULATION_OF_PROTEASOMAL_UBIQUITIN_DEPENDENT_PROTEIN_CATABOLIC_PROCESS	0.580157
K562	21	GO_NEGATIVE_REGULATION_OF_PROTEASOMAL_UBIQUITIN_DEPENDENT_PROTEIN_CATABOLIC_PROCESS	0.962609
HepG2	8	GO_NEGATIVE_REGULATION_OF_PROTEASOMAL_UBIQUITIN_DEPENDENT_PROTEIN_CATABOLIC_PROCESS	1.54491
HepG2	20	GO_NEGATIVE_REGULATION_OF_PROTEASOMAL_UBIQUITIN_DEPENDENT_PROTEIN_CATABOLIC_PROCESS	1.00777
HepG2	50	GO_NEGATIVE_REGULATION_OF_PROTEASOMAL_UBIQUITIN_DEPENDENT_PROTEIN_CATABOLIC_PROCESS	1.9977
HepG2	51	GO_NEGATIVE_REGULATION_OF_PROTEASOMAL_UBIQUITIN_DEPENDENT_PROTEIN_CATABOLIC_PROCESS	0.893454
K562	57	GO_NEGATIVE_REGULATION_OF_PROTEASOMAL_UBIQUITIN_DEPENDENT_PROTEIN_CATABOLIC_PROCESS	0.251344
K562	20	GO_NEGATIVE_REGULATION_OF_PROTEASOMAL_UBIQUITIN_DEPENDENT_PROTEIN_CATABOLIC_PROCESS	1.44642
K562	11	GO_NEGATIVE_REGULATION_OF_PROTEASOMAL_UBIQUITIN_DEPENDENT_PROTEIN_CATABOLIC_PROCESS	0.984201
K562	31	GO_NEGATIVE_REGULATION_OF_PROTEASOMAL_UBIQUITIN_DEPENDENT_PROTEIN_CATABOLIC_PROCESS	3.05085
K562	42	GO_NEGATIVE_REGULATION_OF_PROTEASOMAL_UBIQUITIN_DEPENDENT_PROTEIN_CATABOLIC_PROCESS	2.23583
K562	22	GO_NEGATIVE_REGULATION_OF_PROTEASOMAL_UBIQUITIN_DEPENDENT_PROTEIN_CATABOLIC_PROCESS	0.896487
K562	58	GO_NEGATIVE_REGULATION_OF_PROTEASOMAL_UBIQUITIN_DEPENDENT_PROTEIN_CATABOLIC_PROCESS	0.479368
HepG2	6	GO_NEGATIVE_REGULATION_OF_PROTEASOMAL_UBIQUITIN_DEPENDENT_PROTEIN_CATABOLIC_PROCESS	0.996518
K562	18	GO_NEGATIVE_REGULATION_OF_PROTEASOMAL_UBIQUITIN_DEPENDENT_PROTEIN_CATABOLIC_PROCESS	0.282939
K562	24	GO_NEGATIVE_REGULATION_OF_PROTEASOMAL_UBIQUITIN_DEPENDENT_PROTEIN_CATABOLIC_PROCESS	0.596811
HepG2	41	GO_NEGATIVE_REGULATION_OF_PROTEASOMAL_UBIQUITIN_DEPENDENT_PROTEIN_CATABOLIC_PROCESS	0.592099
HepG2	54	GO_NEGATIVE_REGULATION_OF_PROTEASOMAL_UBIQUITIN_DEPENDENT_PROTEIN_CATABOLIC_PROCESS	0.589006
HepG2	38	GO_NEGATIVE_REGULATION_OF_PROTEASOMAL_UBIQUITIN_DEPENDENT_PROTEIN_CATABOLIC_PROCESS	1.02907
HepG2	18	GO_NEGATIVE_REGULATION_OF_PROTEASOMAL_UBIQUITIN_DEPENDENT_PROTEIN_CATABOLIC_PROCESS	3.09516
HepG2	2	GO_NEGATIVE_REGULATION_OF_PROTEASOMAL_UBIQUITIN_DEPENDENT_PROTEIN_CATABOLIC_PROCESS	0.916615
HepG2	30	GO_NEGATIVE_REGULATION_OF_PROTEASOMAL_UBIQUITIN_DEPENDENT_PROTEIN_CATABOLIC_PROCESS	1.46584
HepG2	40	GO_NEGATIVE_REGULATION_OF_PROTEASOMAL_UBIQUITIN_DEPENDENT_PROTEIN_CATABOLIC_PROCESS	0.980445
HepG2	11	GO_NEGATIVE_REGULATION_OF_PROTEASOMAL_UBIQUITIN_DEPENDENT_PROTEIN_CATABOLIC_PROCESS	0.837943
HepG2	56	GO_NEGATIVE_REGULATION_OF_PROTEASOMAL_UBIQUITIN_DEPENDENT_PROTEIN_CATABOLIC_PROCESS	1.39079
HepG2	4	GO_NEGATIVE_REGULATION_OF_PROTEASOMAL_UBIQUITIN_DEPENDENT_PROTEIN_CATABOLIC_PROCESS	0.866215
HepG2	5	GO_NEGATIVE_REGULATION_OF_PROTEASOMAL_UBIQUITIN_DEPENDENT_PROTEIN_CATABOLIC_PROCESS	0.147721
K562	40	GO_NEGATIVE_REGULATION_OF_PROTEASOMAL_UBIQUITIN_DEPENDENT_PROTEIN_CATABOLIC_PROCESS	0.214787
K562	15	GO_NEGATIVE_REGULATION_OF_PROTEASOMAL_UBIQUITIN_DEPENDENT_PROTEIN_CATABOLIC_PROCESS	2.80581
K562	10	GO_NEGATIVE_REGULATION_OF_PROTEASOMAL_UBIQUITIN_DEPENDENT_PROTEIN_CATABOLIC_PROCESS	0.564283
K562	50	GO_NEGATIVE_REGULATION_OF_PROTEASOMAL_UBIQUITIN_DEPENDENT_PROTEIN_CATABOLIC_PROCESS	0.577603
K562	12	GO_NEGATIVE_REGULATION_OF_PROTEASOMAL_UBIQUITIN_DEPENDENT_PROTEIN_CATABOLIC_PROCESS	0.137902
K562	36	GO_NEGATIVE_REGULATION_OF_PROTEASOMAL_UBIQUITIN_DEPENDENT_PROTEIN_CATABOLIC_PROCESS	0.130884
K562	17	GO_NEGATIVE_REGULATION_OF_PROTEASOMAL_UBIQUITIN_DEPENDENT_PROTEIN_CATABOLIC_PROCESS	0.788398
K562	43	GO_NEGATIVE_REGULATION_OF_PROTEASOMAL_UBIQUITIN_DEPENDENT_PROTEIN_CATABOLIC_PROCESS	1.34218
HepG2	32	GO_NEGATIVE_REGULATION_OF_PROTEASOMAL_UBIQUITIN_DEPENDENT_PROTEIN_CATABOLIC_PROCESS	2.09786
HepG2	57	GO_NEGATIVE_REGULATION_OF_PROTEASOMAL_UBIQUITIN_DEPENDENT_PROTEIN_CATABOLIC_PROCESS	1.44351
HepG2	3	GO_NEGATIVE_REGULATION_OF_PROTEASOMAL_UBIQUITIN_DEPENDENT_PROTEIN_CATABOLIC_PROCESS	0.660615
HepG2	34	GO_NEGATIVE_REGULATION_OF_PROTEASOMAL_UBIQUITIN_DEPENDENT_PROTEIN_CATABOLIC_PROCESS	0.910152
HepG2	25	GO_NEGATIVE_REGULATION_OF_PROTEASOMAL_UBIQUITIN_DEPENDENT_PROTEIN_CATABOLIC_PROCESS	1.07355
HepG2	49	GO_NEGATIVE_REGULATION_OF_PROTEASOMAL_UBIQUITIN_DEPENDENT_PROTEIN_CATABOLIC_PROCESS	0.846343
HepG2	59	GO_NEGATIVE_REGULATION_OF_PROTEASOMAL_UBIQUITIN_DEPENDENT_PROTEIN_CATABOLIC_PROCESS	1.4855
HepG2	42	GO_NEGATIVE_REGULATION_OF_PROTEASOMAL_UBIQUITIN_DEPENDENT_PROTEIN_CATABOLIC_PROCESS	1.01358
HepG2	47	GO_NEGATIVE_REGULATION_OF_PROTEASOMAL_UBIQUITIN_DEPENDENT_PROTEIN_CATABOLIC_PROCESS	2.10053
HepG2	55	GO_NEGATIVE_REGULATION_OF_PROTEASOMAL_UBIQUITIN_DEPENDENT_PROTEIN_CATABOLIC_PROCESS	0.980173
HepG2	10	GO_NEGATIVE_REGULATION_OF_PROTEASOMAL_UBIQUITIN_DEPENDENT_PROTEIN_CATABOLIC_PROCESS	1.61776
HepG2	12	GO_NEGATIVE_REGULATION_OF_PROTEASOMAL_UBIQUITIN_DEPENDENT_PROTEIN_CATABOLIC_PROCESS	0.987238
K562	45	GO_NEGATIVE_REGULATION_OF_PROTEASOMAL_UBIQUITIN_DEPENDENT_PROTEIN_CATABOLIC_PROCESS	0.153157
HepG2	37	GO_NEGATIVE_REGULATION_OF_PROTEASOMAL_UBIQUITIN_DEPENDENT_PROTEIN_CATABOLIC_PROCESS	0.996646
HepG2	27	GO_NEGATIVE_REGULATION_OF_PROTEASOMAL_UBIQUITIN_DEPENDENT_PROTEIN_CATABOLIC_PROCESS	1.56383
K562	27	GO_NEGATIVE_REGULATION_OF_PROTEASOMAL_UBIQUITIN_DEPENDENT_PROTEIN_CATABOLIC_PROCESS	0.929391
K562	68	GO_NEGATIVE_REGULATION_OF_PROTEIN_ACETYLATION	0.15515
K562	8	GO_NEGATIVE_REGULATION_OF_PROTEIN_ACETYLATION	0.148736
HepG2	24	GO_NEGATIVE_REGULATION_OF_PROTEIN_ACETYLATION	0.778478
K562	46	GO_NEGATIVE_REGULATION_OF_PROTEIN_ACETYLATION	0.170602
K562	61	GO_NEGATIVE_REGULATION_OF_PROTEIN_ACETYLATION	0.188564
K562	33	GO_NEGATIVE_REGULATION_OF_PROTEIN_ACETYLATION	0.19442
K562	71	GO_NEGATIVE_REGULATION_OF_PROTEIN_ACETYLATION	0.146201
HepG2	45	GO_NEGATIVE_REGULATION_OF_PROTEIN_ACETYLATION	0.198963
HepG2	9	GO_NEGATIVE_REGULATION_OF_PROTEIN_ACETYLATION	0.234316
K562	51	GO_NEGATIVE_REGULATION_OF_PROTEIN_ACETYLATION	0.444731
K562	72	GO_NEGATIVE_REGULATION_OF_PROTEIN_ACETYLATION	0.33453
HepG2	23	GO_NEGATIVE_REGULATION_OF_PROTEIN_ACETYLATION	0.209153
HepG2	62	GO_NEGATIVE_REGULATION_OF_PROTEIN_ACETYLATION	0.315149
HepG2	61	GO_NEGATIVE_REGULATION_OF_PROTEIN_ACETYLATION	0.148811
K562	26	GO_NEGATIVE_REGULATION_OF_PROTEIN_ACETYLATION	0.203659
K562	75	GO_NEGATIVE_REGULATION_OF_PROTEIN_ACETYLATION	0.278469
HepG2	35	GO_NEGATIVE_REGULATION_OF_PROTEIN_ACETYLATION	0.221357
K562	74	GO_NEGATIVE_REGULATION_OF_PROTEIN_ACETYLATION	0.265122
HepG2	28	GO_NEGATIVE_REGULATION_OF_PROTEIN_ACETYLATION	0.892301
K562	35	GO_NEGATIVE_REGULATION_OF_PROTEIN_ACETYLATION	0.824476
K562	55	GO_NEGATIVE_REGULATION_OF_PROTEIN_ACETYLATION	0.367215
K562	73	GO_NEGATIVE_REGULATION_OF_PROTEIN_ACETYLATION	0.271863
K562	5	GO_NEGATIVE_REGULATION_OF_PROTEIN_ACETYLATION	0.309456
K562	77	GO_NEGATIVE_REGULATION_OF_PROTEIN_ACETYLATION	0.195476
K562	65	GO_NEGATIVE_REGULATION_OF_PROTEIN_ACETYLATION	0.220108
K562	47	GO_NEGATIVE_REGULATION_OF_PROTEIN_ACETYLATION	0.323967
HepG2	52	GO_NEGATIVE_REGULATION_OF_PROTEIN_ACETYLATION	0.220548
K562	44	GO_NEGATIVE_REGULATION_OF_PROTEIN_ACETYLATION	0.163919
HepG2	43	GO_NEGATIVE_REGULATION_OF_PROTEIN_ACETYLATION	0.464741
K562	13	GO_NEGATIVE_REGULATION_OF_PROTEIN_ACETYLATION	0.374222
K562	1	GO_NEGATIVE_REGULATION_OF_PROTEIN_ACETYLATION	0.180823
K562	39	GO_NEGATIVE_REGULATION_OF_PROTEIN_ACETYLATION	0.157574
HepG2	60	GO_NEGATIVE_REGULATION_OF_PROTEIN_ACETYLATION	0.430057
K562	4	GO_NEGATIVE_REGULATION_OF_PROTEIN_ACETYLATION	0.136357
HepG2	16	GO_NEGATIVE_REGULATION_OF_PROTEIN_ACETYLATION	0.338448
K562	30	GO_NEGATIVE_REGULATION_OF_PROTEIN_ACETYLATION	0.330277
HepG2	13	GO_NEGATIVE_REGULATION_OF_PROTEIN_ACETYLATION	0.210554
K562	59	GO_NEGATIVE_REGULATION_OF_PROTEIN_ACETYLATION	0.269371
K562	7	GO_NEGATIVE_REGULATION_OF_PROTEIN_ACETYLATION	0.137899
HepG2	31	GO_NEGATIVE_REGULATION_OF_PROTEIN_ACETYLATION	0.382534
K562	41	GO_NEGATIVE_REGULATION_OF_PROTEIN_ACETYLATION	0.759574
HepG2	22	GO_NEGATIVE_REGULATION_OF_PROTEIN_ACETYLATION	0.196622
HepG2	36	GO_NEGATIVE_REGULATION_OF_PROTEIN_ACETYLATION	0.217116
K562	37	GO_NEGATIVE_REGULATION_OF_PROTEIN_ACETYLATION	0.373789
HepG2	46	GO_NEGATIVE_REGULATION_OF_PROTEIN_ACETYLATION	0.40996
K562	6	GO_NEGATIVE_REGULATION_OF_PROTEIN_ACETYLATION	0.814413
K562	34	GO_NEGATIVE_REGULATION_OF_PROTEIN_ACETYLATION	0.165189
K562	66	GO_NEGATIVE_REGULATION_OF_PROTEIN_ACETYLATION	0.142418
K562	16	GO_NEGATIVE_REGULATION_OF_PROTEIN_ACETYLATION	0.359642
HepG2	7	GO_NEGATIVE_REGULATION_OF_PROTEIN_ACETYLATION	0.169179
K562	48	GO_NEGATIVE_REGULATION_OF_PROTEIN_ACETYLATION	0.192859
HepG2	44	GO_NEGATIVE_REGULATION_OF_PROTEIN_ACETYLATION	0.498133
K562	2	GO_NEGATIVE_REGULATION_OF_PROTEIN_ACETYLATION	0.435061
K562	28	GO_NEGATIVE_REGULATION_OF_PROTEIN_ACETYLATION	0.169607
K562	56	GO_NEGATIVE_REGULATION_OF_PROTEIN_ACETYLATION	0.36928
K562	52	GO_NEGATIVE_REGULATION_OF_PROTEIN_ACETYLATION	0.835736
K562	63	GO_NEGATIVE_REGULATION_OF_PROTEIN_ACETYLATION	0.16006
K562	64	GO_NEGATIVE_REGULATION_OF_PROTEIN_ACETYLATION	0.146952
K562	67	GO_NEGATIVE_REGULATION_OF_PROTEIN_ACETYLATION	0.0961445
HepG2	33	GO_NEGATIVE_REGULATION_OF_PROTEIN_ACETYLATION	0.448532
K562	21	GO_NEGATIVE_REGULATION_OF_PROTEIN_ACETYLATION	0.420928
HepG2	8	GO_NEGATIVE_REGULATION_OF_PROTEIN_ACETYLATION	0.446027
HepG2	20	GO_NEGATIVE_REGULATION_OF_PROTEIN_ACETYLATION	0.878687
HepG2	50	GO_NEGATIVE_REGULATION_OF_PROTEIN_ACETYLATION	0.208565
HepG2	51	GO_NEGATIVE_REGULATION_OF_PROTEIN_ACETYLATION	0.760905
K562	57	GO_NEGATIVE_REGULATION_OF_PROTEIN_ACETYLATION	0.396748
K562	20	GO_NEGATIVE_REGULATION_OF_PROTEIN_ACETYLATION	2.0567
K562	11	GO_NEGATIVE_REGULATION_OF_PROTEIN_ACETYLATION	0.841081
K562	31	GO_NEGATIVE_REGULATION_OF_PROTEIN_ACETYLATION	0.143829
K562	42	GO_NEGATIVE_REGULATION_OF_PROTEIN_ACETYLATION	0.913495
K562	22	GO_NEGATIVE_REGULATION_OF_PROTEIN_ACETYLATION	0.754973
K562	58	GO_NEGATIVE_REGULATION_OF_PROTEIN_ACETYLATION	1.22755
HepG2	6	GO_NEGATIVE_REGULATION_OF_PROTEIN_ACETYLATION	0.22876
K562	18	GO_NEGATIVE_REGULATION_OF_PROTEIN_ACETYLATION	0.213942
K562	24	GO_NEGATIVE_REGULATION_OF_PROTEIN_ACETYLATION	0.852363
HepG2	41	GO_NEGATIVE_REGULATION_OF_PROTEIN_ACETYLATION	0.231226
HepG2	54	GO_NEGATIVE_REGULATION_OF_PROTEIN_ACETYLATION	0.218662
HepG2	38	GO_NEGATIVE_REGULATION_OF_PROTEIN_ACETYLATION	0.184963
HepG2	18	GO_NEGATIVE_REGULATION_OF_PROTEIN_ACETYLATION	0.437097
HepG2	2	GO_NEGATIVE_REGULATION_OF_PROTEIN_ACETYLATION	0.789088
HepG2	30	GO_NEGATIVE_REGULATION_OF_PROTEIN_ACETYLATION	0.437103
HepG2	40	GO_NEGATIVE_REGULATION_OF_PROTEIN_ACETYLATION	0.248128
HepG2	11	GO_NEGATIVE_REGULATION_OF_PROTEIN_ACETYLATION	0.351791
HepG2	56	GO_NEGATIVE_REGULATION_OF_PROTEIN_ACETYLATION	0.221969
HepG2	4	GO_NEGATIVE_REGULATION_OF_PROTEIN_ACETYLATION	0.179787
K562	40	GO_NEGATIVE_REGULATION_OF_PROTEIN_ACETYLATION	0.350584
K562	15	GO_NEGATIVE_REGULATION_OF_PROTEIN_ACETYLATION	0.377974
K562	10	GO_NEGATIVE_REGULATION_OF_PROTEIN_ACETYLATION	0.412264
K562	50	GO_NEGATIVE_REGULATION_OF_PROTEIN_ACETYLATION	0.416513
K562	36	GO_NEGATIVE_REGULATION_OF_PROTEIN_ACETYLATION	0.166809
K562	17	GO_NEGATIVE_REGULATION_OF_PROTEIN_ACETYLATION	0.295376
K562	43	GO_NEGATIVE_REGULATION_OF_PROTEIN_ACETYLATION	0.714582
HepG2	32	GO_NEGATIVE_REGULATION_OF_PROTEIN_ACETYLATION	0.416344
HepG2	57	GO_NEGATIVE_REGULATION_OF_PROTEIN_ACETYLATION	0.406804
HepG2	3	GO_NEGATIVE_REGULATION_OF_PROTEIN_ACETYLATION	0.504522
HepG2	34	GO_NEGATIVE_REGULATION_OF_PROTEIN_ACETYLATION	0.437379
HepG2	25	GO_NEGATIVE_REGULATION_OF_PROTEIN_ACETYLATION	0.47579
HepG2	49	GO_NEGATIVE_REGULATION_OF_PROTEIN_ACETYLATION	0.363977
HepG2	59	GO_NEGATIVE_REGULATION_OF_PROTEIN_ACETYLATION	0.224734
HepG2	42	GO_NEGATIVE_REGULATION_OF_PROTEIN_ACETYLATION	0.221692
HepG2	47	GO_NEGATIVE_REGULATION_OF_PROTEIN_ACETYLATION	0.43128
HepG2	55	GO_NEGATIVE_REGULATION_OF_PROTEIN_ACETYLATION	0.220675
HepG2	10	GO_NEGATIVE_REGULATION_OF_PROTEIN_ACETYLATION	0.245275
HepG2	12	GO_NEGATIVE_REGULATION_OF_PROTEIN_ACETYLATION	0.217061
K562	45	GO_NEGATIVE_REGULATION_OF_PROTEIN_ACETYLATION	0.193128
HepG2	37	GO_NEGATIVE_REGULATION_OF_PROTEIN_ACETYLATION	0.429998
HepG2	27	GO_NEGATIVE_REGULATION_OF_PROTEIN_ACETYLATION	0.205366
K562	27	GO_NEGATIVE_REGULATION_OF_PROTEIN_ACETYLATION	0.7942
HepG2	63	GO_NEGATIVE_REGULATION_OF_PROTEIN_CATABOLIC_PROCESS	0.207577
K562	68	GO_NEGATIVE_REGULATION_OF_PROTEIN_CATABOLIC_PROCESS	0.159231
K562	8	GO_NEGATIVE_REGULATION_OF_PROTEIN_CATABOLIC_PROCESS	0.10245
HepG2	24	GO_NEGATIVE_REGULATION_OF_PROTEIN_CATABOLIC_PROCESS	1.80538
K562	46	GO_NEGATIVE_REGULATION_OF_PROTEIN_CATABOLIC_PROCESS	0.333346
K562	61	GO_NEGATIVE_REGULATION_OF_PROTEIN_CATABOLIC_PROCESS	0.133369
K562	53	GO_NEGATIVE_REGULATION_OF_PROTEIN_CATABOLIC_PROCESS	0.167227
K562	33	GO_NEGATIVE_REGULATION_OF_PROTEIN_CATABOLIC_PROCESS	0.0537902
K562	23	GO_NEGATIVE_REGULATION_OF_PROTEIN_CATABOLIC_PROCESS	0.139371
K562	71	GO_NEGATIVE_REGULATION_OF_PROTEIN_CATABOLIC_PROCESS	0.0391874
HepG2	15	GO_NEGATIVE_REGULATION_OF_PROTEIN_CATABOLIC_PROCESS	0.393502
HepG2	45	GO_NEGATIVE_REGULATION_OF_PROTEIN_CATABOLIC_PROCESS	0.80045
HepG2	9	GO_NEGATIVE_REGULATION_OF_PROTEIN_CATABOLIC_PROCESS	1.09449
K562	51	GO_NEGATIVE_REGULATION_OF_PROTEIN_CATABOLIC_PROCESS	0.292735
K562	72	GO_NEGATIVE_REGULATION_OF_PROTEIN_CATABOLIC_PROCESS	0.212474
HepG2	23	GO_NEGATIVE_REGULATION_OF_PROTEIN_CATABOLIC_PROCESS	1.1068
HepG2	62	GO_NEGATIVE_REGULATION_OF_PROTEIN_CATABOLIC_PROCESS	0.448999
HepG2	61	GO_NEGATIVE_REGULATION_OF_PROTEIN_CATABOLIC_PROCESS	0.395899
K562	26	GO_NEGATIVE_REGULATION_OF_PROTEIN_CATABOLIC_PROCESS	0.199029
K562	75	GO_NEGATIVE_REGULATION_OF_PROTEIN_CATABOLIC_PROCESS	0.0969004
HepG2	35	GO_NEGATIVE_REGULATION_OF_PROTEIN_CATABOLIC_PROCESS	0.376269
K562	74	GO_NEGATIVE_REGULATION_OF_PROTEIN_CATABOLIC_PROCESS	0.0537344
K562	14	GO_NEGATIVE_REGULATION_OF_PROTEIN_CATABOLIC_PROCESS	0.0570701
HepG2	28	GO_NEGATIVE_REGULATION_OF_PROTEIN_CATABOLIC_PROCESS	2.69154
K562	35	GO_NEGATIVE_REGULATION_OF_PROTEIN_CATABOLIC_PROCESS	1.08678
K562	3	GO_NEGATIVE_REGULATION_OF_PROTEIN_CATABOLIC_PROCESS	0.298925
K562	55	GO_NEGATIVE_REGULATION_OF_PROTEIN_CATABOLIC_PROCESS	0.331703
K562	73	GO_NEGATIVE_REGULATION_OF_PROTEIN_CATABOLIC_PROCESS	0.0874959
K562	5	GO_NEGATIVE_REGULATION_OF_PROTEIN_CATABOLIC_PROCESS	0.45322
K562	77	GO_NEGATIVE_REGULATION_OF_PROTEIN_CATABOLIC_PROCESS	0.144555
HepG2	14	GO_NEGATIVE_REGULATION_OF_PROTEIN_CATABOLIC_PROCESS	0.136899
K562	65	GO_NEGATIVE_REGULATION_OF_PROTEIN_CATABOLIC_PROCESS	0.148282
K562	47	GO_NEGATIVE_REGULATION_OF_PROTEIN_CATABOLIC_PROCESS	0.503953
HepG2	52	GO_NEGATIVE_REGULATION_OF_PROTEIN_CATABOLIC_PROCESS	1.48635
K562	44	GO_NEGATIVE_REGULATION_OF_PROTEIN_CATABOLIC_PROCESS	1.09243
HepG2	43	GO_NEGATIVE_REGULATION_OF_PROTEIN_CATABOLIC_PROCESS	2.86028
K562	13	GO_NEGATIVE_REGULATION_OF_PROTEIN_CATABOLIC_PROCESS	0.343591
K562	1	GO_NEGATIVE_REGULATION_OF_PROTEIN_CATABOLIC_PROCESS	0.179368
K562	39	GO_NEGATIVE_REGULATION_OF_PROTEIN_CATABOLIC_PROCESS	0.946384
HepG2	60	GO_NEGATIVE_REGULATION_OF_PROTEIN_CATABOLIC_PROCESS	2.65728
K562	4	GO_NEGATIVE_REGULATION_OF_PROTEIN_CATABOLIC_PROCESS	0.155665
HepG2	21	GO_NEGATIVE_REGULATION_OF_PROTEIN_CATABOLIC_PROCESS	0.109818
K562	19	GO_NEGATIVE_REGULATION_OF_PROTEIN_CATABOLIC_PROCESS	0.222877
K562	9	GO_NEGATIVE_REGULATION_OF_PROTEIN_CATABOLIC_PROCESS	0.017019
HepG2	16	GO_NEGATIVE_REGULATION_OF_PROTEIN_CATABOLIC_PROCESS	1.3372
K562	30	GO_NEGATIVE_REGULATION_OF_PROTEIN_CATABOLIC_PROCESS	0.152689
HepG2	13	GO_NEGATIVE_REGULATION_OF_PROTEIN_CATABOLIC_PROCESS	0.735144
K562	59	GO_NEGATIVE_REGULATION_OF_PROTEIN_CATABOLIC_PROCESS	0.271033
K562	7	GO_NEGATIVE_REGULATION_OF_PROTEIN_CATABOLIC_PROCESS	0.165882
HepG2	31	GO_NEGATIVE_REGULATION_OF_PROTEIN_CATABOLIC_PROCESS	2.61532
K562	41	GO_NEGATIVE_REGULATION_OF_PROTEIN_CATABOLIC_PROCESS	0.532857
HepG2	22	GO_NEGATIVE_REGULATION_OF_PROTEIN_CATABOLIC_PROCESS	1.02011
HepG2	36	GO_NEGATIVE_REGULATION_OF_PROTEIN_CATABOLIC_PROCESS	3.13438
K562	37	GO_NEGATIVE_REGULATION_OF_PROTEIN_CATABOLIC_PROCESS	0.73316
HepG2	46	GO_NEGATIVE_REGULATION_OF_PROTEIN_CATABOLIC_PROCESS	1.49367
K562	6	GO_NEGATIVE_REGULATION_OF_PROTEIN_CATABOLIC_PROCESS	0.549529
K562	34	GO_NEGATIVE_REGULATION_OF_PROTEIN_CATABOLIC_PROCESS	1.29296
K562	66	GO_NEGATIVE_REGULATION_OF_PROTEIN_CATABOLIC_PROCESS	0.0589506
K562	16	GO_NEGATIVE_REGULATION_OF_PROTEIN_CATABOLIC_PROCESS	1.04592
K562	54	GO_NEGATIVE_REGULATION_OF_PROTEIN_CATABOLIC_PROCESS	0.203268
K562	29	GO_NEGATIVE_REGULATION_OF_PROTEIN_CATABOLIC_PROCESS	0.17638
HepG2	7	GO_NEGATIVE_REGULATION_OF_PROTEIN_CATABOLIC_PROCESS	0.357616
HepG2	17	GO_NEGATIVE_REGULATION_OF_PROTEIN_CATABOLIC_PROCESS	0.227863
K562	25	GO_NEGATIVE_REGULATION_OF_PROTEIN_CATABOLIC_PROCESS	0.180677
K562	48	GO_NEGATIVE_REGULATION_OF_PROTEIN_CATABOLIC_PROCESS	1.34649
HepG2	44	GO_NEGATIVE_REGULATION_OF_PROTEIN_CATABOLIC_PROCESS	2.85628
K562	2	GO_NEGATIVE_REGULATION_OF_PROTEIN_CATABOLIC_PROCESS	0.825299
K562	28	GO_NEGATIVE_REGULATION_OF_PROTEIN_CATABOLIC_PROCESS	0.114991
K562	56	GO_NEGATIVE_REGULATION_OF_PROTEIN_CATABOLIC_PROCESS	0.188635
K562	52	GO_NEGATIVE_REGULATION_OF_PROTEIN_CATABOLIC_PROCESS	0.802042
K562	63	GO_NEGATIVE_REGULATION_OF_PROTEIN_CATABOLIC_PROCESS	0.184257
K562	49	GO_NEGATIVE_REGULATION_OF_PROTEIN_CATABOLIC_PROCESS	0.174585
K562	64	GO_NEGATIVE_REGULATION_OF_PROTEIN_CATABOLIC_PROCESS	0.14934
HepG2	26	GO_NEGATIVE_REGULATION_OF_PROTEIN_CATABOLIC_PROCESS	1.63053
K562	67	GO_NEGATIVE_REGULATION_OF_PROTEIN_CATABOLIC_PROCESS	0.111397
HepG2	33	GO_NEGATIVE_REGULATION_OF_PROTEIN_CATABOLIC_PROCESS	1.02735
K562	21	GO_NEGATIVE_REGULATION_OF_PROTEIN_CATABOLIC_PROCESS	0.586049
HepG2	8	GO_NEGATIVE_REGULATION_OF_PROTEIN_CATABOLIC_PROCESS	2.24999
HepG2	20	GO_NEGATIVE_REGULATION_OF_PROTEIN_CATABOLIC_PROCESS	1.45928
HepG2	50	GO_NEGATIVE_REGULATION_OF_PROTEIN_CATABOLIC_PROCESS	2.10503
HepG2	51	GO_NEGATIVE_REGULATION_OF_PROTEIN_CATABOLIC_PROCESS	1.27969
K562	57	GO_NEGATIVE_REGULATION_OF_PROTEIN_CATABOLIC_PROCESS	0.191377
K562	20	GO_NEGATIVE_REGULATION_OF_PROTEIN_CATABOLIC_PROCESS	1.04697
K562	11	GO_NEGATIVE_REGULATION_OF_PROTEIN_CATABOLIC_PROCESS	0.807887
K562	31	GO_NEGATIVE_REGULATION_OF_PROTEIN_CATABOLIC_PROCESS	1.935
K562	42	GO_NEGATIVE_REGULATION_OF_PROTEIN_CATABOLIC_PROCESS	1.16678
K562	22	GO_NEGATIVE_REGULATION_OF_PROTEIN_CATABOLIC_PROCESS	0.514471
K562	58	GO_NEGATIVE_REGULATION_OF_PROTEIN_CATABOLIC_PROCESS	0.479368
HepG2	6	GO_NEGATIVE_REGULATION_OF_PROTEIN_CATABOLIC_PROCESS	1.11087
K562	18	GO_NEGATIVE_REGULATION_OF_PROTEIN_CATABOLIC_PROCESS	0.568775
K562	24	GO_NEGATIVE_REGULATION_OF_PROTEIN_CATABOLIC_PROCESS	0.301385
HepG2	41	GO_NEGATIVE_REGULATION_OF_PROTEIN_CATABOLIC_PROCESS	1.38326
HepG2	54	GO_NEGATIVE_REGULATION_OF_PROTEIN_CATABOLIC_PROCESS	0.814011
HepG2	38	GO_NEGATIVE_REGULATION_OF_PROTEIN_CATABOLIC_PROCESS	2.87647
HepG2	18	GO_NEGATIVE_REGULATION_OF_PROTEIN_CATABOLIC_PROCESS	2.89369
HepG2	2	GO_NEGATIVE_REGULATION_OF_PROTEIN_CATABOLIC_PROCESS	0.56029
HepG2	30	GO_NEGATIVE_REGULATION_OF_PROTEIN_CATABOLIC_PROCESS	2.10824
HepG2	40	GO_NEGATIVE_REGULATION_OF_PROTEIN_CATABOLIC_PROCESS	0.611855
HepG2	11	GO_NEGATIVE_REGULATION_OF_PROTEIN_CATABOLIC_PROCESS	0.687489
HepG2	56	GO_NEGATIVE_REGULATION_OF_PROTEIN_CATABOLIC_PROCESS	2.01954
HepG2	4	GO_NEGATIVE_REGULATION_OF_PROTEIN_CATABOLIC_PROCESS	0.970932
HepG2	5	GO_NEGATIVE_REGULATION_OF_PROTEIN_CATABOLIC_PROCESS	0.329724
K562	40	GO_NEGATIVE_REGULATION_OF_PROTEIN_CATABOLIC_PROCESS	0.111684
K562	15	GO_NEGATIVE_REGULATION_OF_PROTEIN_CATABOLIC_PROCESS	1.81015
K562	10	GO_NEGATIVE_REGULATION_OF_PROTEIN_CATABOLIC_PROCESS	0.374992
K562	50	GO_NEGATIVE_REGULATION_OF_PROTEIN_CATABOLIC_PROCESS	0.58387
K562	12	GO_NEGATIVE_REGULATION_OF_PROTEIN_CATABOLIC_PROCESS	0.121916
K562	36	GO_NEGATIVE_REGULATION_OF_PROTEIN_CATABOLIC_PROCESS	0.166809
K562	17	GO_NEGATIVE_REGULATION_OF_PROTEIN_CATABOLIC_PROCESS	0.458615
K562	43	GO_NEGATIVE_REGULATION_OF_PROTEIN_CATABOLIC_PROCESS	0.320372
HepG2	32	GO_NEGATIVE_REGULATION_OF_PROTEIN_CATABOLIC_PROCESS	3.69154
HepG2	57	GO_NEGATIVE_REGULATION_OF_PROTEIN_CATABOLIC_PROCESS	2.64041
HepG2	3	GO_NEGATIVE_REGULATION_OF_PROTEIN_CATABOLIC_PROCESS	2.30028
HepG2	34	GO_NEGATIVE_REGULATION_OF_PROTEIN_CATABOLIC_PROCESS	0.759852
HepG2	25	GO_NEGATIVE_REGULATION_OF_PROTEIN_CATABOLIC_PROCESS	1.92084
HepG2	49	GO_NEGATIVE_REGULATION_OF_PROTEIN_CATABOLIC_PROCESS	0.689946
HepG2	59	GO_NEGATIVE_REGULATION_OF_PROTEIN_CATABOLIC_PROCESS	1.7547
HepG2	42	GO_NEGATIVE_REGULATION_OF_PROTEIN_CATABOLIC_PROCESS	1.11782
HepG2	47	GO_NEGATIVE_REGULATION_OF_PROTEIN_CATABOLIC_PROCESS	3.0523
HepG2	55	GO_NEGATIVE_REGULATION_OF_PROTEIN_CATABOLIC_PROCESS	1.42783
HepG2	10	GO_NEGATIVE_REGULATION_OF_PROTEIN_CATABOLIC_PROCESS	2.82557
HepG2	12	GO_NEGATIVE_REGULATION_OF_PROTEIN_CATABOLIC_PROCESS	1.0913
K562	45	GO_NEGATIVE_REGULATION_OF_PROTEIN_CATABOLIC_PROCESS	0.193128
HepG2	37	GO_NEGATIVE_REGULATION_OF_PROTEIN_CATABOLIC_PROCESS	1.47848
HepG2	27	GO_NEGATIVE_REGULATION_OF_PROTEIN_CATABOLIC_PROCESS	2.25554
K562	27	GO_NEGATIVE_REGULATION_OF_PROTEIN_CATABOLIC_PROCESS	0.552649
HepG2	63	GO_NEGATIVE_REGULATION_OF_PROTEIN_POLYMERIZATION	0.255707
K562	68	GO_NEGATIVE_REGULATION_OF_PROTEIN_POLYMERIZATION	0.132405
K562	8	GO_NEGATIVE_REGULATION_OF_PROTEIN_POLYMERIZATION	0.0797238
HepG2	24	GO_NEGATIVE_REGULATION_OF_PROTEIN_POLYMERIZATION	0.181419
K562	46	GO_NEGATIVE_REGULATION_OF_PROTEIN_POLYMERIZATION	0.293534
K562	61	GO_NEGATIVE_REGULATION_OF_PROTEIN_POLYMERIZATION	0.3205
K562	53	GO_NEGATIVE_REGULATION_OF_PROTEIN_POLYMERIZATION	0.249453
K562	33	GO_NEGATIVE_REGULATION_OF_PROTEIN_POLYMERIZATION	0.221464
K562	23	GO_NEGATIVE_REGULATION_OF_PROTEIN_POLYMERIZATION	0.577338
K562	71	GO_NEGATIVE_REGULATION_OF_PROTEIN_POLYMERIZATION	0.1141
HepG2	15	GO_NEGATIVE_REGULATION_OF_PROTEIN_POLYMERIZATION	0.193649
HepG2	45	GO_NEGATIVE_REGULATION_OF_PROTEIN_POLYMERIZATION	0.0804564
HepG2	9	GO_NEGATIVE_REGULATION_OF_PROTEIN_POLYMERIZATION	0.27593
K562	51	GO_NEGATIVE_REGULATION_OF_PROTEIN_POLYMERIZATION	0.615326
K562	72	GO_NEGATIVE_REGULATION_OF_PROTEIN_POLYMERIZATION	0.46838
HepG2	23	GO_NEGATIVE_REGULATION_OF_PROTEIN_POLYMERIZATION	0.160401
HepG2	62	GO_NEGATIVE_REGULATION_OF_PROTEIN_POLYMERIZATION	0.130067
HepG2	61	GO_NEGATIVE_REGULATION_OF_PROTEIN_POLYMERIZATION	0.0616143
K562	26	GO_NEGATIVE_REGULATION_OF_PROTEIN_POLYMERIZATION	0.106903
K562	75	GO_NEGATIVE_REGULATION_OF_PROTEIN_POLYMERIZATION	0.052405
HepG2	35	GO_NEGATIVE_REGULATION_OF_PROTEIN_POLYMERIZATION	0.255847
K562	14	GO_NEGATIVE_REGULATION_OF_PROTEIN_POLYMERIZATION	0.0545857
HepG2	28	GO_NEGATIVE_REGULATION_OF_PROTEIN_POLYMERIZATION	0.285026
K562	35	GO_NEGATIVE_REGULATION_OF_PROTEIN_POLYMERIZATION	0.326584
K562	3	GO_NEGATIVE_REGULATION_OF_PROTEIN_POLYMERIZATION	0.269455
K562	55	GO_NEGATIVE_REGULATION_OF_PROTEIN_POLYMERIZATION	0.301252
K562	73	GO_NEGATIVE_REGULATION_OF_PROTEIN_POLYMERIZATION	0.0500883
K562	5	GO_NEGATIVE_REGULATION_OF_PROTEIN_POLYMERIZATION	0.190503
K562	77	GO_NEGATIVE_REGULATION_OF_PROTEIN_POLYMERIZATION	0.470669
HepG2	14	GO_NEGATIVE_REGULATION_OF_PROTEIN_POLYMERIZATION	0.0521427
K562	47	GO_NEGATIVE_REGULATION_OF_PROTEIN_POLYMERIZATION	0.510982
HepG2	52	GO_NEGATIVE_REGULATION_OF_PROTEIN_POLYMERIZATION	0.169628
K562	44	GO_NEGATIVE_REGULATION_OF_PROTEIN_POLYMERIZATION	0.552662
HepG2	43	GO_NEGATIVE_REGULATION_OF_PROTEIN_POLYMERIZATION	0.171723
K562	13	GO_NEGATIVE_REGULATION_OF_PROTEIN_POLYMERIZATION	0.541743
K562	1	GO_NEGATIVE_REGULATION_OF_PROTEIN_POLYMERIZATION	0.298835
K562	39	GO_NEGATIVE_REGULATION_OF_PROTEIN_POLYMERIZATION	0.261282
HepG2	60	GO_NEGATIVE_REGULATION_OF_PROTEIN_POLYMERIZATION	0.174402
K562	4	GO_NEGATIVE_REGULATION_OF_PROTEIN_POLYMERIZATION	0.153113
HepG2	21	GO_NEGATIVE_REGULATION_OF_PROTEIN_POLYMERIZATION	0.109818
K562	19	GO_NEGATIVE_REGULATION_OF_PROTEIN_POLYMERIZATION	0.431666
K562	9	GO_NEGATIVE_REGULATION_OF_PROTEIN_POLYMERIZATION	0.0390923
HepG2	16	GO_NEGATIVE_REGULATION_OF_PROTEIN_POLYMERIZATION	0.144472
K562	30	GO_NEGATIVE_REGULATION_OF_PROTEIN_POLYMERIZATION	0.185557
HepG2	13	GO_NEGATIVE_REGULATION_OF_PROTEIN_POLYMERIZATION	0.332721
K562	7	GO_NEGATIVE_REGULATION_OF_PROTEIN_POLYMERIZATION	0.0555094
HepG2	31	GO_NEGATIVE_REGULATION_OF_PROTEIN_POLYMERIZATION	0.311764
K562	41	GO_NEGATIVE_REGULATION_OF_PROTEIN_POLYMERIZATION	0.543482
HepG2	22	GO_NEGATIVE_REGULATION_OF_PROTEIN_POLYMERIZATION	0.0801085
HepG2	36	GO_NEGATIVE_REGULATION_OF_PROTEIN_POLYMERIZATION	0.101936
K562	37	GO_NEGATIVE_REGULATION_OF_PROTEIN_POLYMERIZATION	0.3092
HepG2	46	GO_NEGATIVE_REGULATION_OF_PROTEIN_POLYMERIZATION	0.250601
K562	6	GO_NEGATIVE_REGULATION_OF_PROTEIN_POLYMERIZATION	0.321383
K562	34	GO_NEGATIVE_REGULATION_OF_PROTEIN_POLYMERIZATION	0.487205
K562	66	GO_NEGATIVE_REGULATION_OF_PROTEIN_POLYMERIZATION	0.105446
K562	16	GO_NEGATIVE_REGULATION_OF_PROTEIN_POLYMERIZATION	0.303546
K562	54	GO_NEGATIVE_REGULATION_OF_PROTEIN_POLYMERIZATION	0.492852
K562	29	GO_NEGATIVE_REGULATION_OF_PROTEIN_POLYMERIZATION	0.182952
HepG2	17	GO_NEGATIVE_REGULATION_OF_PROTEIN_POLYMERIZATION	0.048683
K562	25	GO_NEGATIVE_REGULATION_OF_PROTEIN_POLYMERIZATION	0.129313
K562	48	GO_NEGATIVE_REGULATION_OF_PROTEIN_POLYMERIZATION	0.223956
HepG2	44	GO_NEGATIVE_REGULATION_OF_PROTEIN_POLYMERIZATION	0.194775
K562	2	GO_NEGATIVE_REGULATION_OF_PROTEIN_POLYMERIZATION	0.369331
K562	28	GO_NEGATIVE_REGULATION_OF_PROTEIN_POLYMERIZATION	0.506866
K562	56	GO_NEGATIVE_REGULATION_OF_PROTEIN_POLYMERIZATION	0.141376
K562	52	GO_NEGATIVE_REGULATION_OF_PROTEIN_POLYMERIZATION	0.097722
K562	63	GO_NEGATIVE_REGULATION_OF_PROTEIN_POLYMERIZATION	0.179956
K562	49	GO_NEGATIVE_REGULATION_OF_PROTEIN_POLYMERIZATION	0.121532
K562	64	GO_NEGATIVE_REGULATION_OF_PROTEIN_POLYMERIZATION	0.10797
HepG2	33	GO_NEGATIVE_REGULATION_OF_PROTEIN_POLYMERIZATION	0.384236
K562	21	GO_NEGATIVE_REGULATION_OF_PROTEIN_POLYMERIZATION	2.07113
HepG2	8	GO_NEGATIVE_REGULATION_OF_PROTEIN_POLYMERIZATION	0.377172
HepG2	20	GO_NEGATIVE_REGULATION_OF_PROTEIN_POLYMERIZATION	0.106713
HepG2	50	GO_NEGATIVE_REGULATION_OF_PROTEIN_POLYMERIZATION	0.160083
HepG2	51	GO_NEGATIVE_REGULATION_OF_PROTEIN_POLYMERIZATION	0.539464
K562	57	GO_NEGATIVE_REGULATION_OF_PROTEIN_POLYMERIZATION	0.331067
K562	20	GO_NEGATIVE_REGULATION_OF_PROTEIN_POLYMERIZATION	0.86335
K562	11	GO_NEGATIVE_REGULATION_OF_PROTEIN_POLYMERIZATION	0.172734
K562	31	GO_NEGATIVE_REGULATION_OF_PROTEIN_POLYMERIZATION	0.179711
K562	42	GO_NEGATIVE_REGULATION_OF_PROTEIN_POLYMERIZATION	1.34419
K562	22	GO_NEGATIVE_REGULATION_OF_PROTEIN_POLYMERIZATION	0.535083
K562	58	GO_NEGATIVE_REGULATION_OF_PROTEIN_POLYMERIZATION	1.06794
HepG2	6	GO_NEGATIVE_REGULATION_OF_PROTEIN_POLYMERIZATION	0.630859
K562	18	GO_NEGATIVE_REGULATION_OF_PROTEIN_POLYMERIZATION	0.256205
K562	24	GO_NEGATIVE_REGULATION_OF_PROTEIN_POLYMERIZATION	1.28372
HepG2	41	GO_NEGATIVE_REGULATION_OF_PROTEIN_POLYMERIZATION	0.381331
HepG2	54	GO_NEGATIVE_REGULATION_OF_PROTEIN_POLYMERIZATION	0.368306
HepG2	38	GO_NEGATIVE_REGULATION_OF_PROTEIN_POLYMERIZATION	0.209721
HepG2	2	GO_NEGATIVE_REGULATION_OF_PROTEIN_POLYMERIZATION	0.333936
HepG2	30	GO_NEGATIVE_REGULATION_OF_PROTEIN_POLYMERIZATION	0.0948151
HepG2	40	GO_NEGATIVE_REGULATION_OF_PROTEIN_POLYMERIZATION	1.23501
HepG2	11	GO_NEGATIVE_REGULATION_OF_PROTEIN_POLYMERIZATION	0.294576
HepG2	56	GO_NEGATIVE_REGULATION_OF_PROTEIN_POLYMERIZATION	0.256918
HepG2	4	GO_NEGATIVE_REGULATION_OF_PROTEIN_POLYMERIZATION	0.0769582
HepG2	5	GO_NEGATIVE_REGULATION_OF_PROTEIN_POLYMERIZATION	0.075218
K562	40	GO_NEGATIVE_REGULATION_OF_PROTEIN_POLYMERIZATION	0.290814
K562	15	GO_NEGATIVE_REGULATION_OF_PROTEIN_POLYMERIZATION	0.830264
K562	10	GO_NEGATIVE_REGULATION_OF_PROTEIN_POLYMERIZATION	0.344226
K562	50	GO_NEGATIVE_REGULATION_OF_PROTEIN_POLYMERIZATION	1.1456
K562	12	GO_NEGATIVE_REGULATION_OF_PROTEIN_POLYMERIZATION	0.421308
K562	36	GO_NEGATIVE_REGULATION_OF_PROTEIN_POLYMERIZATION	0.189357
K562	17	GO_NEGATIVE_REGULATION_OF_PROTEIN_POLYMERIZATION	0.240203
K562	43	GO_NEGATIVE_REGULATION_OF_PROTEIN_POLYMERIZATION	0.212927
HepG2	32	GO_NEGATIVE_REGULATION_OF_PROTEIN_POLYMERIZATION	0.156637
HepG2	57	GO_NEGATIVE_REGULATION_OF_PROTEIN_POLYMERIZATION	0.343263
HepG2	3	GO_NEGATIVE_REGULATION_OF_PROTEIN_POLYMERIZATION	0.308619
HepG2	34	GO_NEGATIVE_REGULATION_OF_PROTEIN_POLYMERIZATION	0.263741
HepG2	25	GO_NEGATIVE_REGULATION_OF_PROTEIN_POLYMERIZATION	0.201531
HepG2	49	GO_NEGATIVE_REGULATION_OF_PROTEIN_POLYMERIZATION	0.218904
HepG2	59	GO_NEGATIVE_REGULATION_OF_PROTEIN_POLYMERIZATION	0.170192
HepG2	42	GO_NEGATIVE_REGULATION_OF_PROTEIN_POLYMERIZATION	0.168409
HepG2	47	GO_NEGATIVE_REGULATION_OF_PROTEIN_POLYMERIZATION	0.257934
HepG2	55	GO_NEGATIVE_REGULATION_OF_PROTEIN_POLYMERIZATION	0.26
HepG2	10	GO_NEGATIVE_REGULATION_OF_PROTEIN_POLYMERIZATION	0.405436
HepG2	12	GO_NEGATIVE_REGULATION_OF_PROTEIN_POLYMERIZATION	0.170822
K562	45	GO_NEGATIVE_REGULATION_OF_PROTEIN_POLYMERIZATION	2.00033
HepG2	37	GO_NEGATIVE_REGULATION_OF_PROTEIN_POLYMERIZATION	0.363596
HepG2	27	GO_NEGATIVE_REGULATION_OF_PROTEIN_POLYMERIZATION	0.23776
K562	27	GO_NEGATIVE_REGULATION_OF_PROTEIN_POLYMERIZATION	0.328219
HepG2	63	GO_NEGATIVE_REGULATION_OF_PROTEOLYSIS	0.207577
K562	68	GO_NEGATIVE_REGULATION_OF_PROTEOLYSIS	0.0308832
K562	8	GO_NEGATIVE_REGULATION_OF_PROTEOLYSIS	0.0117015
HepG2	24	GO_NEGATIVE_REGULATION_OF_PROTEOLYSIS	1.7124
K562	46	GO_NEGATIVE_REGULATION_OF_PROTEOLYSIS	0.137626
K562	61	GO_NEGATIVE_REGULATION_OF_PROTEOLYSIS	0.184743
K562	53	GO_NEGATIVE_REGULATION_OF_PROTEOLYSIS	0.203166
K562	33	GO_NEGATIVE_REGULATION_OF_PROTEOLYSIS	0.128189
K562	23	GO_NEGATIVE_REGULATION_OF_PROTEOLYSIS	0.0555524
K562	71	GO_NEGATIVE_REGULATION_OF_PROTEOLYSIS	0.0685921
HepG2	15	GO_NEGATIVE_REGULATION_OF_PROTEOLYSIS	0.212697
HepG2	45	GO_NEGATIVE_REGULATION_OF_PROTEOLYSIS	0.234375
HepG2	9	GO_NEGATIVE_REGULATION_OF_PROTEOLYSIS	1.4645
K562	51	GO_NEGATIVE_REGULATION_OF_PROTEOLYSIS	0.292735
K562	72	GO_NEGATIVE_REGULATION_OF_PROTEOLYSIS	0.133711
HepG2	23	GO_NEGATIVE_REGULATION_OF_PROTEOLYSIS	3.23543
HepG2	62	GO_NEGATIVE_REGULATION_OF_PROTEOLYSIS	0.459781
HepG2	61	GO_NEGATIVE_REGULATION_OF_PROTEOLYSIS	0.214849
K562	26	GO_NEGATIVE_REGULATION_OF_PROTEOLYSIS	0.0396319
K562	75	GO_NEGATIVE_REGULATION_OF_PROTEOLYSIS	0.0456804
HepG2	35	GO_NEGATIVE_REGULATION_OF_PROTEOLYSIS	0.542704
K562	74	GO_NEGATIVE_REGULATION_OF_PROTEOLYSIS	0.0693357
K562	14	GO_NEGATIVE_REGULATION_OF_PROTEOLYSIS	0.111321
HepG2	28	GO_NEGATIVE_REGULATION_OF_PROTEOLYSIS	2.37648
K562	35	GO_NEGATIVE_REGULATION_OF_PROTEOLYSIS	0.558933
K562	3	GO_NEGATIVE_REGULATION_OF_PROTEOLYSIS	0.183121
K562	55	GO_NEGATIVE_REGULATION_OF_PROTEOLYSIS	0.49901
K562	73	GO_NEGATIVE_REGULATION_OF_PROTEOLYSIS	0.0581308
K562	5	GO_NEGATIVE_REGULATION_OF_PROTEOLYSIS	0.239868
K562	77	GO_NEGATIVE_REGULATION_OF_PROTEOLYSIS	0.101444
HepG2	14	GO_NEGATIVE_REGULATION_OF_PROTEOLYSIS	0.0879897
K562	65	GO_NEGATIVE_REGULATION_OF_PROTEOLYSIS	0.0781815
K562	47	GO_NEGATIVE_REGULATION_OF_PROTEOLYSIS	0.185698
HepG2	52	GO_NEGATIVE_REGULATION_OF_PROTEOLYSIS	1.58808
K562	44	GO_NEGATIVE_REGULATION_OF_PROTEOLYSIS	0.661027
HepG2	43	GO_NEGATIVE_REGULATION_OF_PROTEOLYSIS	2.20903
K562	13	GO_NEGATIVE_REGULATION_OF_PROTEOLYSIS	0.173521
K562	1	GO_NEGATIVE_REGULATION_OF_PROTEOLYSIS	0.228603
K562	39	GO_NEGATIVE_REGULATION_OF_PROTEOLYSIS	0.180304
HepG2	60	GO_NEGATIVE_REGULATION_OF_PROTEOLYSIS	1.76376
K562	4	GO_NEGATIVE_REGULATION_OF_PROTEOLYSIS	0.155665
HepG2	21	GO_NEGATIVE_REGULATION_OF_PROTEOLYSIS	0.0222885
K562	19	GO_NEGATIVE_REGULATION_OF_PROTEOLYSIS	0.128944
K562	9	GO_NEGATIVE_REGULATION_OF_PROTEOLYSIS	0.0639359
HepG2	16	GO_NEGATIVE_REGULATION_OF_PROTEOLYSIS	0.381837
K562	30	GO_NEGATIVE_REGULATION_OF_PROTEOLYSIS	0.194354
HepG2	13	GO_NEGATIVE_REGULATION_OF_PROTEOLYSIS	0.311549
K562	59	GO_NEGATIVE_REGULATION_OF_PROTEOLYSIS	0.117754
K562	7	GO_NEGATIVE_REGULATION_OF_PROTEOLYSIS	0.0986794
HepG2	31	GO_NEGATIVE_REGULATION_OF_PROTEOLYSIS	1.20543
K562	41	GO_NEGATIVE_REGULATION_OF_PROTEOLYSIS	0.414328
HepG2	22	GO_NEGATIVE_REGULATION_OF_PROTEOLYSIS	0.295899
HepG2	36	GO_NEGATIVE_REGULATION_OF_PROTEOLYSIS	1.59196
K562	37	GO_NEGATIVE_REGULATION_OF_PROTEOLYSIS	0.235499
HepG2	46	GO_NEGATIVE_REGULATION_OF_PROTEOLYSIS	2.47052
K562	6	GO_NEGATIVE_REGULATION_OF_PROTEOLYSIS	1.48425
K562	34	GO_NEGATIVE_REGULATION_OF_PROTEOLYSIS	0.236581
K562	66	GO_NEGATIVE_REGULATION_OF_PROTEOLYSIS	0.0396968
K562	16	GO_NEGATIVE_REGULATION_OF_PROTEOLYSIS	0.287318
K562	54	GO_NEGATIVE_REGULATION_OF_PROTEOLYSIS	0.151841
K562	29	GO_NEGATIVE_REGULATION_OF_PROTEOLYSIS	0.176192
HepG2	7	GO_NEGATIVE_REGULATION_OF_PROTEOLYSIS	0.169213
HepG2	17	GO_NEGATIVE_REGULATION_OF_PROTEOLYSIS	0.125728
K562	25	GO_NEGATIVE_REGULATION_OF_PROTEOLYSIS	0.0782166
K562	48	GO_NEGATIVE_REGULATION_OF_PROTEOLYSIS	0.502209
HepG2	44	GO_NEGATIVE_REGULATION_OF_PROTEOLYSIS	3.92661
K562	2	GO_NEGATIVE_REGULATION_OF_PROTEOLYSIS	0.243078
K562	28	GO_NEGATIVE_REGULATION_OF_PROTEOLYSIS	0.128272
K562	56	GO_NEGATIVE_REGULATION_OF_PROTEOLYSIS	0.178095
K562	52	GO_NEGATIVE_REGULATION_OF_PROTEOLYSIS	0.581818
K562	63	GO_NEGATIVE_REGULATION_OF_PROTEOLYSIS	0.147267
K562	49	GO_NEGATIVE_REGULATION_OF_PROTEOLYSIS	0.0970318
K562	64	GO_NEGATIVE_REGULATION_OF_PROTEOLYSIS	0.0338022
HepG2	26	GO_NEGATIVE_REGULATION_OF_PROTEOLYSIS	0.966511
K562	67	GO_NEGATIVE_REGULATION_OF_PROTEOLYSIS	0.0608746
HepG2	33	GO_NEGATIVE_REGULATION_OF_PROTEOLYSIS	0.692656
K562	21	GO_NEGATIVE_REGULATION_OF_PROTEOLYSIS	0.197788
HepG2	8	GO_NEGATIVE_REGULATION_OF_PROTEOLYSIS	2.11179
HepG2	20	GO_NEGATIVE_REGULATION_OF_PROTEOLYSIS	0.745923
HepG2	50	GO_NEGATIVE_REGULATION_OF_PROTEOLYSIS	0.54821
HepG2	51	GO_NEGATIVE_REGULATION_OF_PROTEOLYSIS	1.81031
K562	57	GO_NEGATIVE_REGULATION_OF_PROTEOLYSIS	0.0858263
K562	20	GO_NEGATIVE_REGULATION_OF_PROTEOLYSIS	0.33622
K562	11	GO_NEGATIVE_REGULATION_OF_PROTEOLYSIS	0.337046
K562	31	GO_NEGATIVE_REGULATION_OF_PROTEOLYSIS	0.854899
K562	42	GO_NEGATIVE_REGULATION_OF_PROTEOLYSIS	0.770473
K562	22	GO_NEGATIVE_REGULATION_OF_PROTEOLYSIS	0.636525
K562	58	GO_NEGATIVE_REGULATION_OF_PROTEOLYSIS	0.233604
HepG2	6	GO_NEGATIVE_REGULATION_OF_PROTEOLYSIS	1.49571
K562	18	GO_NEGATIVE_REGULATION_OF_PROTEOLYSIS	0.338179
K562	24	GO_NEGATIVE_REGULATION_OF_PROTEOLYSIS	1.12338
HepG2	41	GO_NEGATIVE_REGULATION_OF_PROTEOLYSIS	1.97131
HepG2	54	GO_NEGATIVE_REGULATION_OF_PROTEOLYSIS	0.725454
HepG2	38	GO_NEGATIVE_REGULATION_OF_PROTEOLYSIS	1.90002
HepG2	18	GO_NEGATIVE_REGULATION_OF_PROTEOLYSIS	1.30913
HepG2	2	GO_NEGATIVE_REGULATION_OF_PROTEOLYSIS	0.816963
HepG2	30	GO_NEGATIVE_REGULATION_OF_PROTEOLYSIS	1.92912
HepG2	40	GO_NEGATIVE_REGULATION_OF_PROTEOLYSIS	1.45582
HepG2	11	GO_NEGATIVE_REGULATION_OF_PROTEOLYSIS	0.598468
HepG2	56	GO_NEGATIVE_REGULATION_OF_PROTEOLYSIS	2.50026
HepG2	4	GO_NEGATIVE_REGULATION_OF_PROTEOLYSIS	1.37677
HepG2	5	GO_NEGATIVE_REGULATION_OF_PROTEOLYSIS	0.0977357
K562	40	GO_NEGATIVE_REGULATION_OF_PROTEOLYSIS	0.211491
K562	15	GO_NEGATIVE_REGULATION_OF_PROTEOLYSIS	0.657917
K562	10	GO_NEGATIVE_REGULATION_OF_PROTEOLYSIS	0.190994
K562	50	GO_NEGATIVE_REGULATION_OF_PROTEOLYSIS	0.577603
K562	12	GO_NEGATIVE_REGULATION_OF_PROTEOLYSIS	0.163568
K562	36	GO_NEGATIVE_REGULATION_OF_PROTEOLYSIS	0.0791562
K562	17	GO_NEGATIVE_REGULATION_OF_PROTEOLYSIS	0.180858
K562	43	GO_NEGATIVE_REGULATION_OF_PROTEOLYSIS	0.208872
HepG2	32	GO_NEGATIVE_REGULATION_OF_PROTEOLYSIS	2.05041
HepG2	57	GO_NEGATIVE_REGULATION_OF_PROTEOLYSIS	1.01588
HepG2	3	GO_NEGATIVE_REGULATION_OF_PROTEOLYSIS	3.39667
HepG2	34	GO_NEGATIVE_REGULATION_OF_PROTEOLYSIS	1.62881
HepG2	25	GO_NEGATIVE_REGULATION_OF_PROTEOLYSIS	1.9075
HepG2	49	GO_NEGATIVE_REGULATION_OF_PROTEOLYSIS	1.85871
HepG2	59	GO_NEGATIVE_REGULATION_OF_PROTEOLYSIS	1.27242
HepG2	42	GO_NEGATIVE_REGULATION_OF_PROTEOLYSIS	2.06251
HepG2	47	GO_NEGATIVE_REGULATION_OF_PROTEOLYSIS	3.22448
HepG2	55	GO_NEGATIVE_REGULATION_OF_PROTEOLYSIS	4.71477
HepG2	10	GO_NEGATIVE_REGULATION_OF_PROTEOLYSIS	5.79148
HepG2	12	GO_NEGATIVE_REGULATION_OF_PROTEOLYSIS	2.45048
K562	45	GO_NEGATIVE_REGULATION_OF_PROTEOLYSIS	0.146488
HepG2	37	GO_NEGATIVE_REGULATION_OF_PROTEOLYSIS	1.82663
HepG2	27	GO_NEGATIVE_REGULATION_OF_PROTEOLYSIS	2.08931
K562	27	GO_NEGATIVE_REGULATION_OF_PROTEOLYSIS	0.413871
HepG2	63	GO_NEGATIVE_REGULATION_OF_RESPONSE_TO_ENDOPLASMIC_RETICULUM_STRESS	0.459675
K562	68	GO_NEGATIVE_REGULATION_OF_RESPONSE_TO_ENDOPLASMIC_RETICULUM_STRESS	0.342942
HepG2	24	GO_NEGATIVE_REGULATION_OF_RESPONSE_TO_ENDOPLASMIC_RETICULUM_STRESS	0.936926
K562	46	GO_NEGATIVE_REGULATION_OF_RESPONSE_TO_ENDOPLASMIC_RETICULUM_STRESS	0.294404
K562	61	GO_NEGATIVE_REGULATION_OF_RESPONSE_TO_ENDOPLASMIC_RETICULUM_STRESS	0.117141
K562	53	GO_NEGATIVE_REGULATION_OF_RESPONSE_TO_ENDOPLASMIC_RETICULUM_STRESS	0.18458
K562	23	GO_NEGATIVE_REGULATION_OF_RESPONSE_TO_ENDOPLASMIC_RETICULUM_STRESS	0.202752
K562	71	GO_NEGATIVE_REGULATION_OF_RESPONSE_TO_ENDOPLASMIC_RETICULUM_STRESS	0.164804
HepG2	15	GO_NEGATIVE_REGULATION_OF_RESPONSE_TO_ENDOPLASMIC_RETICULUM_STRESS	0.325437
HepG2	45	GO_NEGATIVE_REGULATION_OF_RESPONSE_TO_ENDOPLASMIC_RETICULUM_STRESS	0.73439
HepG2	9	GO_NEGATIVE_REGULATION_OF_RESPONSE_TO_ENDOPLASMIC_RETICULUM_STRESS	1.40997
K562	51	GO_NEGATIVE_REGULATION_OF_RESPONSE_TO_ENDOPLASMIC_RETICULUM_STRESS	2.66406
K562	72	GO_NEGATIVE_REGULATION_OF_RESPONSE_TO_ENDOPLASMIC_RETICULUM_STRESS	0.298419
HepG2	23	GO_NEGATIVE_REGULATION_OF_RESPONSE_TO_ENDOPLASMIC_RETICULUM_STRESS	2.0233
HepG2	62	GO_NEGATIVE_REGULATION_OF_RESPONSE_TO_ENDOPLASMIC_RETICULUM_STRESS	0.273796
HepG2	61	GO_NEGATIVE_REGULATION_OF_RESPONSE_TO_ENDOPLASMIC_RETICULUM_STRESS	0.436868
K562	26	GO_NEGATIVE_REGULATION_OF_RESPONSE_TO_ENDOPLASMIC_RETICULUM_STRESS	0.155193
K562	75	GO_NEGATIVE_REGULATION_OF_RESPONSE_TO_ENDOPLASMIC_RETICULUM_STRESS	0.727652
HepG2	35	GO_NEGATIVE_REGULATION_OF_RESPONSE_TO_ENDOPLASMIC_RETICULUM_STRESS	0.588489
K562	74	GO_NEGATIVE_REGULATION_OF_RESPONSE_TO_ENDOPLASMIC_RETICULUM_STRESS	0.215945
K562	14	GO_NEGATIVE_REGULATION_OF_RESPONSE_TO_ENDOPLASMIC_RETICULUM_STRESS	0.0846904
HepG2	28	GO_NEGATIVE_REGULATION_OF_RESPONSE_TO_ENDOPLASMIC_RETICULUM_STRESS	1.56389
K562	35	GO_NEGATIVE_REGULATION_OF_RESPONSE_TO_ENDOPLASMIC_RETICULUM_STRESS	0.647729
K562	3	GO_NEGATIVE_REGULATION_OF_RESPONSE_TO_ENDOPLASMIC_RETICULUM_STRESS	0.533349
K562	55	GO_NEGATIVE_REGULATION_OF_RESPONSE_TO_ENDOPLASMIC_RETICULUM_STRESS	1.40516
K562	73	GO_NEGATIVE_REGULATION_OF_RESPONSE_TO_ENDOPLASMIC_RETICULUM_STRESS	0.223109
K562	5	GO_NEGATIVE_REGULATION_OF_RESPONSE_TO_ENDOPLASMIC_RETICULUM_STRESS	0.49965
K562	77	GO_NEGATIVE_REGULATION_OF_RESPONSE_TO_ENDOPLASMIC_RETICULUM_STRESS	0.120808
HepG2	14	GO_NEGATIVE_REGULATION_OF_RESPONSE_TO_ENDOPLASMIC_RETICULUM_STRESS	0.508025
K562	65	GO_NEGATIVE_REGULATION_OF_RESPONSE_TO_ENDOPLASMIC_RETICULUM_STRESS	0.286235
K562	47	GO_NEGATIVE_REGULATION_OF_RESPONSE_TO_ENDOPLASMIC_RETICULUM_STRESS	2.01046
HepG2	52	GO_NEGATIVE_REGULATION_OF_RESPONSE_TO_ENDOPLASMIC_RETICULUM_STRESS	2.12173
K562	44	GO_NEGATIVE_REGULATION_OF_RESPONSE_TO_ENDOPLASMIC_RETICULUM_STRESS	1.49909
HepG2	43	GO_NEGATIVE_REGULATION_OF_RESPONSE_TO_ENDOPLASMIC_RETICULUM_STRESS	2.85308
K562	13	GO_NEGATIVE_REGULATION_OF_RESPONSE_TO_ENDOPLASMIC_RETICULUM_STRESS	0.938195
K562	1	GO_NEGATIVE_REGULATION_OF_RESPONSE_TO_ENDOPLASMIC_RETICULUM_STRESS	0.573208
K562	39	GO_NEGATIVE_REGULATION_OF_RESPONSE_TO_ENDOPLASMIC_RETICULUM_STRESS	0.543621
HepG2	60	GO_NEGATIVE_REGULATION_OF_RESPONSE_TO_ENDOPLASMIC_RETICULUM_STRESS	4.18845
K562	4	GO_NEGATIVE_REGULATION_OF_RESPONSE_TO_ENDOPLASMIC_RETICULUM_STRESS	1.75412
HepG2	21	GO_NEGATIVE_REGULATION_OF_RESPONSE_TO_ENDOPLASMIC_RETICULUM_STRESS	0.0796891
K562	19	GO_NEGATIVE_REGULATION_OF_RESPONSE_TO_ENDOPLASMIC_RETICULUM_STRESS	0.529864
K562	9	GO_NEGATIVE_REGULATION_OF_RESPONSE_TO_ENDOPLASMIC_RETICULUM_STRESS	0.0828356
HepG2	16	GO_NEGATIVE_REGULATION_OF_RESPONSE_TO_ENDOPLASMIC_RETICULUM_STRESS	0.480191
K562	30	GO_NEGATIVE_REGULATION_OF_RESPONSE_TO_ENDOPLASMIC_RETICULUM_STRESS	0.922384
HepG2	13	GO_NEGATIVE_REGULATION_OF_RESPONSE_TO_ENDOPLASMIC_RETICULUM_STRESS	1.37036
K562	59	GO_NEGATIVE_REGULATION_OF_RESPONSE_TO_ENDOPLASMIC_RETICULUM_STRESS	0.107779
K562	7	GO_NEGATIVE_REGULATION_OF_RESPONSE_TO_ENDOPLASMIC_RETICULUM_STRESS	0.454914
HepG2	31	GO_NEGATIVE_REGULATION_OF_RESPONSE_TO_ENDOPLASMIC_RETICULUM_STRESS	1.96384
K562	41	GO_NEGATIVE_REGULATION_OF_RESPONSE_TO_ENDOPLASMIC_RETICULUM_STRESS	1.96065
HepG2	22	GO_NEGATIVE_REGULATION_OF_RESPONSE_TO_ENDOPLASMIC_RETICULUM_STRESS	0.329647
HepG2	36	GO_NEGATIVE_REGULATION_OF_RESPONSE_TO_ENDOPLASMIC_RETICULUM_STRESS	1.06972
K562	37	GO_NEGATIVE_REGULATION_OF_RESPONSE_TO_ENDOPLASMIC_RETICULUM_STRESS	0.961001
HepG2	46	GO_NEGATIVE_REGULATION_OF_RESPONSE_TO_ENDOPLASMIC_RETICULUM_STRESS	1.56371
K562	6	GO_NEGATIVE_REGULATION_OF_RESPONSE_TO_ENDOPLASMIC_RETICULUM_STRESS	2.05144
K562	34	GO_NEGATIVE_REGULATION_OF_RESPONSE_TO_ENDOPLASMIC_RETICULUM_STRESS	1.37368
K562	66	GO_NEGATIVE_REGULATION_OF_RESPONSE_TO_ENDOPLASMIC_RETICULUM_STRESS	1.11402
K562	16	GO_NEGATIVE_REGULATION_OF_RESPONSE_TO_ENDOPLASMIC_RETICULUM_STRESS	0.310578
K562	54	GO_NEGATIVE_REGULATION_OF_RESPONSE_TO_ENDOPLASMIC_RETICULUM_STRESS	0.831496
K562	29	GO_NEGATIVE_REGULATION_OF_RESPONSE_TO_ENDOPLASMIC_RETICULUM_STRESS	0.182095
HepG2	7	GO_NEGATIVE_REGULATION_OF_RESPONSE_TO_ENDOPLASMIC_RETICULUM_STRESS	0.37846
HepG2	17	GO_NEGATIVE_REGULATION_OF_RESPONSE_TO_ENDOPLASMIC_RETICULUM_STRESS	0.13651
K562	25	GO_NEGATIVE_REGULATION_OF_RESPONSE_TO_ENDOPLASMIC_RETICULUM_STRESS	0.401991
K562	48	GO_NEGATIVE_REGULATION_OF_RESPONSE_TO_ENDOPLASMIC_RETICULUM_STRESS	0.936669
HepG2	44	GO_NEGATIVE_REGULATION_OF_RESPONSE_TO_ENDOPLASMIC_RETICULUM_STRESS	1.63757
K562	2	GO_NEGATIVE_REGULATION_OF_RESPONSE_TO_ENDOPLASMIC_RETICULUM_STRESS	1.06019
K562	28	GO_NEGATIVE_REGULATION_OF_RESPONSE_TO_ENDOPLASMIC_RETICULUM_STRESS	0.557747
K562	56	GO_NEGATIVE_REGULATION_OF_RESPONSE_TO_ENDOPLASMIC_RETICULUM_STRESS	0.85425
K562	52	GO_NEGATIVE_REGULATION_OF_RESPONSE_TO_ENDOPLASMIC_RETICULUM_STRESS	3.45256
K562	63	GO_NEGATIVE_REGULATION_OF_RESPONSE_TO_ENDOPLASMIC_RETICULUM_STRESS	0.501982
K562	49	GO_NEGATIVE_REGULATION_OF_RESPONSE_TO_ENDOPLASMIC_RETICULUM_STRESS	0.464447
K562	64	GO_NEGATIVE_REGULATION_OF_RESPONSE_TO_ENDOPLASMIC_RETICULUM_STRESS	0.404941
HepG2	26	GO_NEGATIVE_REGULATION_OF_RESPONSE_TO_ENDOPLASMIC_RETICULUM_STRESS	1.8045
K562	67	GO_NEGATIVE_REGULATION_OF_RESPONSE_TO_ENDOPLASMIC_RETICULUM_STRESS	0.105991
HepG2	33	GO_NEGATIVE_REGULATION_OF_RESPONSE_TO_ENDOPLASMIC_RETICULUM_STRESS	0.637572
K562	21	GO_NEGATIVE_REGULATION_OF_RESPONSE_TO_ENDOPLASMIC_RETICULUM_STRESS	1.00779
HepG2	8	GO_NEGATIVE_REGULATION_OF_RESPONSE_TO_ENDOPLASMIC_RETICULUM_STRESS	1.07657
HepG2	20	GO_NEGATIVE_REGULATION_OF_RESPONSE_TO_ENDOPLASMIC_RETICULUM_STRESS	0.698508
HepG2	50	GO_NEGATIVE_REGULATION_OF_RESPONSE_TO_ENDOPLASMIC_RETICULUM_STRESS	1.91378
HepG2	51	GO_NEGATIVE_REGULATION_OF_RESPONSE_TO_ENDOPLASMIC_RETICULUM_STRESS	1.35861
K562	57	GO_NEGATIVE_REGULATION_OF_RESPONSE_TO_ENDOPLASMIC_RETICULUM_STRESS	1.35827
K562	20	GO_NEGATIVE_REGULATION_OF_RESPONSE_TO_ENDOPLASMIC_RETICULUM_STRESS	0.980935
K562	11	GO_NEGATIVE_REGULATION_OF_RESPONSE_TO_ENDOPLASMIC_RETICULUM_STRESS	1.03384
K562	31	GO_NEGATIVE_REGULATION_OF_RESPONSE_TO_ENDOPLASMIC_RETICULUM_STRESS	0.614281
K562	42	GO_NEGATIVE_REGULATION_OF_RESPONSE_TO_ENDOPLASMIC_RETICULUM_STRESS	1.5941
K562	22	GO_NEGATIVE_REGULATION_OF_RESPONSE_TO_ENDOPLASMIC_RETICULUM_STRESS	2.05708
K562	58	GO_NEGATIVE_REGULATION_OF_RESPONSE_TO_ENDOPLASMIC_RETICULUM_STRESS	0.528169
HepG2	6	GO_NEGATIVE_REGULATION_OF_RESPONSE_TO_ENDOPLASMIC_RETICULUM_STRESS	1.05084
K562	18	GO_NEGATIVE_REGULATION_OF_RESPONSE_TO_ENDOPLASMIC_RETICULUM_STRESS	0.621998
K562	24	GO_NEGATIVE_REGULATION_OF_RESPONSE_TO_ENDOPLASMIC_RETICULUM_STRESS	1.04623
HepG2	41	GO_NEGATIVE_REGULATION_OF_RESPONSE_TO_ENDOPLASMIC_RETICULUM_STRESS	1.96562
HepG2	54	GO_NEGATIVE_REGULATION_OF_RESPONSE_TO_ENDOPLASMIC_RETICULUM_STRESS	1.04315
HepG2	38	GO_NEGATIVE_REGULATION_OF_RESPONSE_TO_ENDOPLASMIC_RETICULUM_STRESS	2.86874
HepG2	18	GO_NEGATIVE_REGULATION_OF_RESPONSE_TO_ENDOPLASMIC_RETICULUM_STRESS	2.89369
HepG2	2	GO_NEGATIVE_REGULATION_OF_RESPONSE_TO_ENDOPLASMIC_RETICULUM_STRESS	0.96535
HepG2	30	GO_NEGATIVE_REGULATION_OF_RESPONSE_TO_ENDOPLASMIC_RETICULUM_STRESS	1.01509
HepG2	40	GO_NEGATIVE_REGULATION_OF_RESPONSE_TO_ENDOPLASMIC_RETICULUM_STRESS	0.668974
HepG2	11	GO_NEGATIVE_REGULATION_OF_RESPONSE_TO_ENDOPLASMIC_RETICULUM_STRESS	0.87636
HepG2	56	GO_NEGATIVE_REGULATION_OF_RESPONSE_TO_ENDOPLASMIC_RETICULUM_STRESS	1.38715
HepG2	4	GO_NEGATIVE_REGULATION_OF_RESPONSE_TO_ENDOPLASMIC_RETICULUM_STRESS	0.554739
HepG2	5	GO_NEGATIVE_REGULATION_OF_RESPONSE_TO_ENDOPLASMIC_RETICULUM_STRESS	0.201004
K562	40	GO_NEGATIVE_REGULATION_OF_RESPONSE_TO_ENDOPLASMIC_RETICULUM_STRESS	0.571114
K562	15	GO_NEGATIVE_REGULATION_OF_RESPONSE_TO_ENDOPLASMIC_RETICULUM_STRESS	1.47725
K562	10	GO_NEGATIVE_REGULATION_OF_RESPONSE_TO_ENDOPLASMIC_RETICULUM_STRESS	1.4754
K562	50	GO_NEGATIVE_REGULATION_OF_RESPONSE_TO_ENDOPLASMIC_RETICULUM_STRESS	1.35376
K562	12	GO_NEGATIVE_REGULATION_OF_RESPONSE_TO_ENDOPLASMIC_RETICULUM_STRESS	0.187081
K562	36	GO_NEGATIVE_REGULATION_OF_RESPONSE_TO_ENDOPLASMIC_RETICULUM_STRESS	1.24722
K562	17	GO_NEGATIVE_REGULATION_OF_RESPONSE_TO_ENDOPLASMIC_RETICULUM_STRESS	1.26354
K562	43	GO_NEGATIVE_REGULATION_OF_RESPONSE_TO_ENDOPLASMIC_RETICULUM_STRESS	1.33942
HepG2	32	GO_NEGATIVE_REGULATION_OF_RESPONSE_TO_ENDOPLASMIC_RETICULUM_STRESS	3.34534
HepG2	57	GO_NEGATIVE_REGULATION_OF_RESPONSE_TO_ENDOPLASMIC_RETICULUM_STRESS	3.94957
HepG2	3	GO_NEGATIVE_REGULATION_OF_RESPONSE_TO_ENDOPLASMIC_RETICULUM_STRESS	1.58828
HepG2	34	GO_NEGATIVE_REGULATION_OF_RESPONSE_TO_ENDOPLASMIC_RETICULUM_STRESS	0.953723
HepG2	25	GO_NEGATIVE_REGULATION_OF_RESPONSE_TO_ENDOPLASMIC_RETICULUM_STRESS	2.80405
HepG2	49	GO_NEGATIVE_REGULATION_OF_RESPONSE_TO_ENDOPLASMIC_RETICULUM_STRESS	0.901259
HepG2	59	GO_NEGATIVE_REGULATION_OF_RESPONSE_TO_ENDOPLASMIC_RETICULUM_STRESS	1.4809
HepG2	42	GO_NEGATIVE_REGULATION_OF_RESPONSE_TO_ENDOPLASMIC_RETICULUM_STRESS	1.06116
HepG2	47	GO_NEGATIVE_REGULATION_OF_RESPONSE_TO_ENDOPLASMIC_RETICULUM_STRESS	2.0089
HepG2	55	GO_NEGATIVE_REGULATION_OF_RESPONSE_TO_ENDOPLASMIC_RETICULUM_STRESS	1.99571
HepG2	10	GO_NEGATIVE_REGULATION_OF_RESPONSE_TO_ENDOPLASMIC_RETICULUM_STRESS	1.61326
HepG2	12	GO_NEGATIVE_REGULATION_OF_RESPONSE_TO_ENDOPLASMIC_RETICULUM_STRESS	1.02936
K562	45	GO_NEGATIVE_REGULATION_OF_RESPONSE_TO_ENDOPLASMIC_RETICULUM_STRESS	0.62252
HepG2	37	GO_NEGATIVE_REGULATION_OF_RESPONSE_TO_ENDOPLASMIC_RETICULUM_STRESS	1.0544
HepG2	27	GO_NEGATIVE_REGULATION_OF_RESPONSE_TO_ENDOPLASMIC_RETICULUM_STRESS	2.6548
K562	27	GO_NEGATIVE_REGULATION_OF_RESPONSE_TO_ENDOPLASMIC_RETICULUM_STRESS	1.41749
HepG2	63	GO_NEGATIVE_REGULATION_OF_RNA_SPLICING	0.168837
K562	68	GO_NEGATIVE_REGULATION_OF_RNA_SPLICING	0.150691
HepG2	24	GO_NEGATIVE_REGULATION_OF_RNA_SPLICING	0.220183
K562	46	GO_NEGATIVE_REGULATION_OF_RNA_SPLICING	0.161253
K562	61	GO_NEGATIVE_REGULATION_OF_RNA_SPLICING	0.322714
K562	53	GO_NEGATIVE_REGULATION_OF_RNA_SPLICING	0.251145
K562	23	GO_NEGATIVE_REGULATION_OF_RNA_SPLICING	0.177967
HepG2	45	GO_NEGATIVE_REGULATION_OF_RNA_SPLICING	0.32923
HepG2	9	GO_NEGATIVE_REGULATION_OF_RNA_SPLICING	0.400037
K562	51	GO_NEGATIVE_REGULATION_OF_RNA_SPLICING	0.393253
HepG2	23	GO_NEGATIVE_REGULATION_OF_RNA_SPLICING	0.379798
HepG2	62	GO_NEGATIVE_REGULATION_OF_RNA_SPLICING	0.162251
HepG2	61	GO_NEGATIVE_REGULATION_OF_RNA_SPLICING	0.143878
K562	26	GO_NEGATIVE_REGULATION_OF_RNA_SPLICING	0.199758
HepG2	35	GO_NEGATIVE_REGULATION_OF_RNA_SPLICING	0.211279
HepG2	28	GO_NEGATIVE_REGULATION_OF_RNA_SPLICING	0.806738
K562	35	GO_NEGATIVE_REGULATION_OF_RNA_SPLICING	0.340455
K562	3	GO_NEGATIVE_REGULATION_OF_RNA_SPLICING	0.631121
K562	55	GO_NEGATIVE_REGULATION_OF_RNA_SPLICING	0.679489
K562	73	GO_NEGATIVE_REGULATION_OF_RNA_SPLICING	0.223109
K562	5	GO_NEGATIVE_REGULATION_OF_RNA_SPLICING	0.267895
K562	47	GO_NEGATIVE_REGULATION_OF_RNA_SPLICING	0.273299
HepG2	52	GO_NEGATIVE_REGULATION_OF_RNA_SPLICING	0.209776
K562	44	GO_NEGATIVE_REGULATION_OF_RNA_SPLICING	0.327497
HepG2	43	GO_NEGATIVE_REGULATION_OF_RNA_SPLICING	0.408813
K562	13	GO_NEGATIVE_REGULATION_OF_RNA_SPLICING	0.329521
K562	1	GO_NEGATIVE_REGULATION_OF_RNA_SPLICING	0.642895
K562	39	GO_NEGATIVE_REGULATION_OF_RNA_SPLICING	0.62413
HepG2	60	GO_NEGATIVE_REGULATION_OF_RNA_SPLICING	0.212671
K562	19	GO_NEGATIVE_REGULATION_OF_RNA_SPLICING	0.126633
K562	9	GO_NEGATIVE_REGULATION_OF_RNA_SPLICING	0.0819566
K562	30	GO_NEGATIVE_REGULATION_OF_RNA_SPLICING	1.17402
HepG2	13	GO_NEGATIVE_REGULATION_OF_RNA_SPLICING	1.17983
K562	59	GO_NEGATIVE_REGULATION_OF_RNA_SPLICING	0.163222
K562	7	GO_NEGATIVE_REGULATION_OF_RNA_SPLICING	0.128528
HepG2	31	GO_NEGATIVE_REGULATION_OF_RNA_SPLICING	0.327391
HepG2	22	GO_NEGATIVE_REGULATION_OF_RNA_SPLICING	0.332932
HepG2	36	GO_NEGATIVE_REGULATION_OF_RNA_SPLICING	0.202971
K562	37	GO_NEGATIVE_REGULATION_OF_RNA_SPLICING	0.180582
HepG2	46	GO_NEGATIVE_REGULATION_OF_RNA_SPLICING	0.366037
K562	6	GO_NEGATIVE_REGULATION_OF_RNA_SPLICING	0.34113
K562	34	GO_NEGATIVE_REGULATION_OF_RNA_SPLICING	0.288628
K562	66	GO_NEGATIVE_REGULATION_OF_RNA_SPLICING	0.132131
K562	16	GO_NEGATIVE_REGULATION_OF_RNA_SPLICING	0.168968
K562	54	GO_NEGATIVE_REGULATION_OF_RNA_SPLICING	0.608369
K562	48	GO_NEGATIVE_REGULATION_OF_RNA_SPLICING	1.85359
HepG2	44	GO_NEGATIVE_REGULATION_OF_RNA_SPLICING	0.447046
K562	2	GO_NEGATIVE_REGULATION_OF_RNA_SPLICING	0.771192
K562	28	GO_NEGATIVE_REGULATION_OF_RNA_SPLICING	0.156346
K562	52	GO_NEGATIVE_REGULATION_OF_RNA_SPLICING	1.27381
K562	63	GO_NEGATIVE_REGULATION_OF_RNA_SPLICING	0.149724
K562	49	GO_NEGATIVE_REGULATION_OF_RNA_SPLICING	0.52517
K562	64	GO_NEGATIVE_REGULATION_OF_RNA_SPLICING	0.209957
HepG2	26	GO_NEGATIVE_REGULATION_OF_RNA_SPLICING	0.206383
K562	67	GO_NEGATIVE_REGULATION_OF_RNA_SPLICING	0.0892231
HepG2	33	GO_NEGATIVE_REGULATION_OF_RNA_SPLICING	0.710208
HepG2	8	GO_NEGATIVE_REGULATION_OF_RNA_SPLICING	0.39216
HepG2	20	GO_NEGATIVE_REGULATION_OF_RNA_SPLICING	0.224325
HepG2	51	GO_NEGATIVE_REGULATION_OF_RNA_SPLICING	0.334662
K562	57	GO_NEGATIVE_REGULATION_OF_RNA_SPLICING	0.345074
K562	20	GO_NEGATIVE_REGULATION_OF_RNA_SPLICING	0.737021
K562	11	GO_NEGATIVE_REGULATION_OF_RNA_SPLICING	0.754861
K562	31	GO_NEGATIVE_REGULATION_OF_RNA_SPLICING	2.89278
K562	42	GO_NEGATIVE_REGULATION_OF_RNA_SPLICING	0.404007
K562	22	GO_NEGATIVE_REGULATION_OF_RNA_SPLICING	0.684351
K562	58	GO_NEGATIVE_REGULATION_OF_RNA_SPLICING	0.307955
HepG2	6	GO_NEGATIVE_REGULATION_OF_RNA_SPLICING	0.398219
K562	18	GO_NEGATIVE_REGULATION_OF_RNA_SPLICING	0.717648
K562	24	GO_NEGATIVE_REGULATION_OF_RNA_SPLICING	1.29279
HepG2	41	GO_NEGATIVE_REGULATION_OF_RNA_SPLICING	1.24593
HepG2	54	GO_NEGATIVE_REGULATION_OF_RNA_SPLICING	0.203144
HepG2	38	GO_NEGATIVE_REGULATION_OF_RNA_SPLICING	2.08667
HepG2	18	GO_NEGATIVE_REGULATION_OF_RNA_SPLICING	2.9311
HepG2	2	GO_NEGATIVE_REGULATION_OF_RNA_SPLICING	1.2037
HepG2	30	GO_NEGATIVE_REGULATION_OF_RNA_SPLICING	1.26226
HepG2	40	GO_NEGATIVE_REGULATION_OF_RNA_SPLICING	0.238331
HepG2	11	GO_NEGATIVE_REGULATION_OF_RNA_SPLICING	0.178217
HepG2	56	GO_NEGATIVE_REGULATION_OF_RNA_SPLICING	0.714976
HepG2	4	GO_NEGATIVE_REGULATION_OF_RNA_SPLICING	0.63949
HepG2	5	GO_NEGATIVE_REGULATION_OF_RNA_SPLICING	0.178529
K562	40	GO_NEGATIVE_REGULATION_OF_RNA_SPLICING	0.652282
K562	15	GO_NEGATIVE_REGULATION_OF_RNA_SPLICING	0.697402
K562	10	GO_NEGATIVE_REGULATION_OF_RNA_SPLICING	0.35976
K562	50	GO_NEGATIVE_REGULATION_OF_RNA_SPLICING	0.3609
K562	36	GO_NEGATIVE_REGULATION_OF_RNA_SPLICING	0.15697
K562	43	GO_NEGATIVE_REGULATION_OF_RNA_SPLICING	0.632992
HepG2	32	GO_NEGATIVE_REGULATION_OF_RNA_SPLICING	0.194802
HepG2	57	GO_NEGATIVE_REGULATION_OF_RNA_SPLICING	0.712376
HepG2	3	GO_NEGATIVE_REGULATION_OF_RNA_SPLICING	0.250829
HepG2	25	GO_NEGATIVE_REGULATION_OF_RNA_SPLICING	0.423924
HepG2	49	GO_NEGATIVE_REGULATION_OF_RNA_SPLICING	0.17671
HepG2	59	GO_NEGATIVE_REGULATION_OF_RNA_SPLICING	0.21013
HepG2	42	GO_NEGATIVE_REGULATION_OF_RNA_SPLICING	1.9539
HepG2	47	GO_NEGATIVE_REGULATION_OF_RNA_SPLICING	1.25143
HepG2	55	GO_NEGATIVE_REGULATION_OF_RNA_SPLICING	0.206064
HepG2	10	GO_NEGATIVE_REGULATION_OF_RNA_SPLICING	0.816927
HepG2	12	GO_NEGATIVE_REGULATION_OF_RNA_SPLICING	0.382252
K562	45	GO_NEGATIVE_REGULATION_OF_RNA_SPLICING	0.181506
HepG2	37	GO_NEGATIVE_REGULATION_OF_RNA_SPLICING	0.37635
HepG2	27	GO_NEGATIVE_REGULATION_OF_RNA_SPLICING	1.34604
K562	27	GO_NEGATIVE_REGULATION_OF_RNA_SPLICING	1.86019
HepG2	63	GO_NEGATIVE_REGULATION_OF_SIGNAL_TRANSDUCTION_IN_ABSENCE_OF_LIGAND	0.927777
K562	68	GO_NEGATIVE_REGULATION_OF_SIGNAL_TRANSDUCTION_IN_ABSENCE_OF_LIGAND	0.167486
K562	46	GO_NEGATIVE_REGULATION_OF_SIGNAL_TRANSDUCTION_IN_ABSENCE_OF_LIGAND	1.13717
K562	61	GO_NEGATIVE_REGULATION_OF_SIGNAL_TRANSDUCTION_IN_ABSENCE_OF_LIGAND	0.230974
K562	33	GO_NEGATIVE_REGULATION_OF_SIGNAL_TRANSDUCTION_IN_ABSENCE_OF_LIGAND	0.153415
K562	23	GO_NEGATIVE_REGULATION_OF_SIGNAL_TRANSDUCTION_IN_ABSENCE_OF_LIGAND	1.22209
K562	71	GO_NEGATIVE_REGULATION_OF_SIGNAL_TRANSDUCTION_IN_ABSENCE_OF_LIGAND	0.1141
HepG2	15	GO_NEGATIVE_REGULATION_OF_SIGNAL_TRANSDUCTION_IN_ABSENCE_OF_LIGAND	0.233297
HepG2	45	GO_NEGATIVE_REGULATION_OF_SIGNAL_TRANSDUCTION_IN_ABSENCE_OF_LIGAND	0.46701
HepG2	9	GO_NEGATIVE_REGULATION_OF_SIGNAL_TRANSDUCTION_IN_ABSENCE_OF_LIGAND	0.953566
K562	51	GO_NEGATIVE_REGULATION_OF_SIGNAL_TRANSDUCTION_IN_ABSENCE_OF_LIGAND	1.46044
K562	72	GO_NEGATIVE_REGULATION_OF_SIGNAL_TRANSDUCTION_IN_ABSENCE_OF_LIGAND	0.214188
HepG2	23	GO_NEGATIVE_REGULATION_OF_SIGNAL_TRANSDUCTION_IN_ABSENCE_OF_LIGAND	1.46918
HepG2	61	GO_NEGATIVE_REGULATION_OF_SIGNAL_TRANSDUCTION_IN_ABSENCE_OF_LIGAND	0.369328
K562	26	GO_NEGATIVE_REGULATION_OF_SIGNAL_TRANSDUCTION_IN_ABSENCE_OF_LIGAND	0.182223
K562	75	GO_NEGATIVE_REGULATION_OF_SIGNAL_TRANSDUCTION_IN_ABSENCE_OF_LIGAND	0.371786
HepG2	35	GO_NEGATIVE_REGULATION_OF_SIGNAL_TRANSDUCTION_IN_ABSENCE_OF_LIGAND	1.28902
K562	74	GO_NEGATIVE_REGULATION_OF_SIGNAL_TRANSDUCTION_IN_ABSENCE_OF_LIGAND	0.387184
K562	14	GO_NEGATIVE_REGULATION_OF_SIGNAL_TRANSDUCTION_IN_ABSENCE_OF_LIGAND	0.10866
HepG2	28	GO_NEGATIVE_REGULATION_OF_SIGNAL_TRANSDUCTION_IN_ABSENCE_OF_LIGAND	1.53283
K562	35	GO_NEGATIVE_REGULATION_OF_SIGNAL_TRANSDUCTION_IN_ABSENCE_OF_LIGAND	0.922298
K562	3	GO_NEGATIVE_REGULATION_OF_SIGNAL_TRANSDUCTION_IN_ABSENCE_OF_LIGAND	0.448196
K562	55	GO_NEGATIVE_REGULATION_OF_SIGNAL_TRANSDUCTION_IN_ABSENCE_OF_LIGAND	0.855482
K562	73	GO_NEGATIVE_REGULATION_OF_SIGNAL_TRANSDUCTION_IN_ABSENCE_OF_LIGAND	0.384305
K562	5	GO_NEGATIVE_REGULATION_OF_SIGNAL_TRANSDUCTION_IN_ABSENCE_OF_LIGAND	0.689707
K562	77	GO_NEGATIVE_REGULATION_OF_SIGNAL_TRANSDUCTION_IN_ABSENCE_OF_LIGAND	0.43134
HepG2	14	GO_NEGATIVE_REGULATION_OF_SIGNAL_TRANSDUCTION_IN_ABSENCE_OF_LIGAND	0.104217
K562	65	GO_NEGATIVE_REGULATION_OF_SIGNAL_TRANSDUCTION_IN_ABSENCE_OF_LIGAND	0.202649
K562	47	GO_NEGATIVE_REGULATION_OF_SIGNAL_TRANSDUCTION_IN_ABSENCE_OF_LIGAND	0.200301
HepG2	52	GO_NEGATIVE_REGULATION_OF_SIGNAL_TRANSDUCTION_IN_ABSENCE_OF_LIGAND	0.956346
K562	44	GO_NEGATIVE_REGULATION_OF_SIGNAL_TRANSDUCTION_IN_ABSENCE_OF_LIGAND	0.928565
HepG2	43	GO_NEGATIVE_REGULATION_OF_SIGNAL_TRANSDUCTION_IN_ABSENCE_OF_LIGAND	1.04248
K562	13	GO_NEGATIVE_REGULATION_OF_SIGNAL_TRANSDUCTION_IN_ABSENCE_OF_LIGAND	0.505271
K562	1	GO_NEGATIVE_REGULATION_OF_SIGNAL_TRANSDUCTION_IN_ABSENCE_OF_LIGAND	1.99286
K562	39	GO_NEGATIVE_REGULATION_OF_SIGNAL_TRANSDUCTION_IN_ABSENCE_OF_LIGAND	0.808152
HepG2	60	GO_NEGATIVE_REGULATION_OF_SIGNAL_TRANSDUCTION_IN_ABSENCE_OF_LIGAND	0.551514
K562	4	GO_NEGATIVE_REGULATION_OF_SIGNAL_TRANSDUCTION_IN_ABSENCE_OF_LIGAND	0.418819
HepG2	21	GO_NEGATIVE_REGULATION_OF_SIGNAL_TRANSDUCTION_IN_ABSENCE_OF_LIGAND	0.0970511
K562	19	GO_NEGATIVE_REGULATION_OF_SIGNAL_TRANSDUCTION_IN_ABSENCE_OF_LIGAND	0.158174
K562	9	GO_NEGATIVE_REGULATION_OF_SIGNAL_TRANSDUCTION_IN_ABSENCE_OF_LIGAND	0.359103
HepG2	16	GO_NEGATIVE_REGULATION_OF_SIGNAL_TRANSDUCTION_IN_ABSENCE_OF_LIGAND	0.222
K562	30	GO_NEGATIVE_REGULATION_OF_SIGNAL_TRANSDUCTION_IN_ABSENCE_OF_LIGAND	1.98759
HepG2	13	GO_NEGATIVE_REGULATION_OF_SIGNAL_TRANSDUCTION_IN_ABSENCE_OF_LIGAND	0.860811
K562	59	GO_NEGATIVE_REGULATION_OF_SIGNAL_TRANSDUCTION_IN_ABSENCE_OF_LIGAND	0.135736
K562	7	GO_NEGATIVE_REGULATION_OF_SIGNAL_TRANSDUCTION_IN_ABSENCE_OF_LIGAND	0.16943
HepG2	31	GO_NEGATIVE_REGULATION_OF_SIGNAL_TRANSDUCTION_IN_ABSENCE_OF_LIGAND	0.144373
K562	41	GO_NEGATIVE_REGULATION_OF_SIGNAL_TRANSDUCTION_IN_ABSENCE_OF_LIGAND	2.00437
HepG2	22	GO_NEGATIVE_REGULATION_OF_SIGNAL_TRANSDUCTION_IN_ABSENCE_OF_LIGAND	0.239028
HepG2	36	GO_NEGATIVE_REGULATION_OF_SIGNAL_TRANSDUCTION_IN_ABSENCE_OF_LIGAND	0.288038
K562	37	GO_NEGATIVE_REGULATION_OF_SIGNAL_TRANSDUCTION_IN_ABSENCE_OF_LIGAND	0.514393
HepG2	46	GO_NEGATIVE_REGULATION_OF_SIGNAL_TRANSDUCTION_IN_ABSENCE_OF_LIGAND	0.987279
K562	6	GO_NEGATIVE_REGULATION_OF_SIGNAL_TRANSDUCTION_IN_ABSENCE_OF_LIGAND	1.47679
K562	34	GO_NEGATIVE_REGULATION_OF_SIGNAL_TRANSDUCTION_IN_ABSENCE_OF_LIGAND	0.459822
K562	66	GO_NEGATIVE_REGULATION_OF_SIGNAL_TRANSDUCTION_IN_ABSENCE_OF_LIGAND	0.586155
K562	16	GO_NEGATIVE_REGULATION_OF_SIGNAL_TRANSDUCTION_IN_ABSENCE_OF_LIGAND	0.502182
K562	54	GO_NEGATIVE_REGULATION_OF_SIGNAL_TRANSDUCTION_IN_ABSENCE_OF_LIGAND	0.453138
K562	29	GO_NEGATIVE_REGULATION_OF_SIGNAL_TRANSDUCTION_IN_ABSENCE_OF_LIGAND	0.140481
HepG2	7	GO_NEGATIVE_REGULATION_OF_SIGNAL_TRANSDUCTION_IN_ABSENCE_OF_LIGAND	0.498701
HepG2	17	GO_NEGATIVE_REGULATION_OF_SIGNAL_TRANSDUCTION_IN_ABSENCE_OF_LIGAND	0.108982
K562	25	GO_NEGATIVE_REGULATION_OF_SIGNAL_TRANSDUCTION_IN_ABSENCE_OF_LIGAND	0.564008
K562	48	GO_NEGATIVE_REGULATION_OF_SIGNAL_TRANSDUCTION_IN_ABSENCE_OF_LIGAND	0.492999
HepG2	44	GO_NEGATIVE_REGULATION_OF_SIGNAL_TRANSDUCTION_IN_ABSENCE_OF_LIGAND	1.04705
K562	2	GO_NEGATIVE_REGULATION_OF_SIGNAL_TRANSDUCTION_IN_ABSENCE_OF_LIGAND	0.573316
K562	28	GO_NEGATIVE_REGULATION_OF_SIGNAL_TRANSDUCTION_IN_ABSENCE_OF_LIGAND	0.480182
K562	56	GO_NEGATIVE_REGULATION_OF_SIGNAL_TRANSDUCTION_IN_ABSENCE_OF_LIGAND	1.19493
K562	52	GO_NEGATIVE_REGULATION_OF_SIGNAL_TRANSDUCTION_IN_ABSENCE_OF_LIGAND	1.4573
K562	63	GO_NEGATIVE_REGULATION_OF_SIGNAL_TRANSDUCTION_IN_ABSENCE_OF_LIGAND	0.184257
K562	49	GO_NEGATIVE_REGULATION_OF_SIGNAL_TRANSDUCTION_IN_ABSENCE_OF_LIGAND	0.396047
K562	64	GO_NEGATIVE_REGULATION_OF_SIGNAL_TRANSDUCTION_IN_ABSENCE_OF_LIGAND	0.638833
HepG2	26	GO_NEGATIVE_REGULATION_OF_SIGNAL_TRANSDUCTION_IN_ABSENCE_OF_LIGAND	0.526971
K562	67	GO_NEGATIVE_REGULATION_OF_SIGNAL_TRANSDUCTION_IN_ABSENCE_OF_LIGAND	0.111397
HepG2	33	GO_NEGATIVE_REGULATION_OF_SIGNAL_TRANSDUCTION_IN_ABSENCE_OF_LIGAND	0.182014
K562	21	GO_NEGATIVE_REGULATION_OF_SIGNAL_TRANSDUCTION_IN_ABSENCE_OF_LIGAND	1.41164
HepG2	8	GO_NEGATIVE_REGULATION_OF_SIGNAL_TRANSDUCTION_IN_ABSENCE_OF_LIGAND	1.50749
HepG2	20	GO_NEGATIVE_REGULATION_OF_SIGNAL_TRANSDUCTION_IN_ABSENCE_OF_LIGAND	0.604736
HepG2	50	GO_NEGATIVE_REGULATION_OF_SIGNAL_TRANSDUCTION_IN_ABSENCE_OF_LIGAND	1.34877
HepG2	51	GO_NEGATIVE_REGULATION_OF_SIGNAL_TRANSDUCTION_IN_ABSENCE_OF_LIGAND	0.502857
K562	57	GO_NEGATIVE_REGULATION_OF_SIGNAL_TRANSDUCTION_IN_ABSENCE_OF_LIGAND	0.884091
K562	20	GO_NEGATIVE_REGULATION_OF_SIGNAL_TRANSDUCTION_IN_ABSENCE_OF_LIGAND	0.555265
K562	11	GO_NEGATIVE_REGULATION_OF_SIGNAL_TRANSDUCTION_IN_ABSENCE_OF_LIGAND	0.952206
K562	31	GO_NEGATIVE_REGULATION_OF_SIGNAL_TRANSDUCTION_IN_ABSENCE_OF_LIGAND	0.497329
K562	42	GO_NEGATIVE_REGULATION_OF_SIGNAL_TRANSDUCTION_IN_ABSENCE_OF_LIGAND	1.56386
K562	22	GO_NEGATIVE_REGULATION_OF_SIGNAL_TRANSDUCTION_IN_ABSENCE_OF_LIGAND	0.228711
K562	58	GO_NEGATIVE_REGULATION_OF_SIGNAL_TRANSDUCTION_IN_ABSENCE_OF_LIGAND	0.465008
HepG2	6	GO_NEGATIVE_REGULATION_OF_SIGNAL_TRANSDUCTION_IN_ABSENCE_OF_LIGAND	1.43952
K562	18	GO_NEGATIVE_REGULATION_OF_SIGNAL_TRANSDUCTION_IN_ABSENCE_OF_LIGAND	0.891309
K562	24	GO_NEGATIVE_REGULATION_OF_SIGNAL_TRANSDUCTION_IN_ABSENCE_OF_LIGAND	0.581256
HepG2	54	GO_NEGATIVE_REGULATION_OF_SIGNAL_TRANSDUCTION_IN_ABSENCE_OF_LIGAND	0.576622
HepG2	38	GO_NEGATIVE_REGULATION_OF_SIGNAL_TRANSDUCTION_IN_ABSENCE_OF_LIGAND	1.56353
HepG2	18	GO_NEGATIVE_REGULATION_OF_SIGNAL_TRANSDUCTION_IN_ABSENCE_OF_LIGAND	0.990994
HepG2	2	GO_NEGATIVE_REGULATION_OF_SIGNAL_TRANSDUCTION_IN_ABSENCE_OF_LIGAND	0.885371
HepG2	30	GO_NEGATIVE_REGULATION_OF_SIGNAL_TRANSDUCTION_IN_ABSENCE_OF_LIGAND	0.94203
HepG2	40	GO_NEGATIVE_REGULATION_OF_SIGNAL_TRANSDUCTION_IN_ABSENCE_OF_LIGAND	0.583095
HepG2	11	GO_NEGATIVE_REGULATION_OF_SIGNAL_TRANSDUCTION_IN_ABSENCE_OF_LIGAND	1.71006
HepG2	56	GO_NEGATIVE_REGULATION_OF_SIGNAL_TRANSDUCTION_IN_ABSENCE_OF_LIGAND	1.35725
HepG2	4	GO_NEGATIVE_REGULATION_OF_SIGNAL_TRANSDUCTION_IN_ABSENCE_OF_LIGAND	0.474036
HepG2	5	GO_NEGATIVE_REGULATION_OF_SIGNAL_TRANSDUCTION_IN_ABSENCE_OF_LIGAND	0.211298
K562	40	GO_NEGATIVE_REGULATION_OF_SIGNAL_TRANSDUCTION_IN_ABSENCE_OF_LIGAND	0.478217
K562	15	GO_NEGATIVE_REGULATION_OF_SIGNAL_TRANSDUCTION_IN_ABSENCE_OF_LIGAND	0.228418
K562	10	GO_NEGATIVE_REGULATION_OF_SIGNAL_TRANSDUCTION_IN_ABSENCE_OF_LIGAND	0.923648
K562	50	GO_NEGATIVE_REGULATION_OF_SIGNAL_TRANSDUCTION_IN_ABSENCE_OF_LIGAND	0.887182
K562	12	GO_NEGATIVE_REGULATION_OF_SIGNAL_TRANSDUCTION_IN_ABSENCE_OF_LIGAND	0.693304
K562	36	GO_NEGATIVE_REGULATION_OF_SIGNAL_TRANSDUCTION_IN_ABSENCE_OF_LIGAND	0.388231
K562	17	GO_NEGATIVE_REGULATION_OF_SIGNAL_TRANSDUCTION_IN_ABSENCE_OF_LIGAND	0.180858
K562	43	GO_NEGATIVE_REGULATION_OF_SIGNAL_TRANSDUCTION_IN_ABSENCE_OF_LIGAND	0.230184
HepG2	32	GO_NEGATIVE_REGULATION_OF_SIGNAL_TRANSDUCTION_IN_ABSENCE_OF_LIGAND	0.921735
HepG2	57	GO_NEGATIVE_REGULATION_OF_SIGNAL_TRANSDUCTION_IN_ABSENCE_OF_LIGAND	0.900057
HepG2	3	GO_NEGATIVE_REGULATION_OF_SIGNAL_TRANSDUCTION_IN_ABSENCE_OF_LIGAND	2.17446
HepG2	34	GO_NEGATIVE_REGULATION_OF_SIGNAL_TRANSDUCTION_IN_ABSENCE_OF_LIGAND	0.88583
HepG2	25	GO_NEGATIVE_REGULATION_OF_SIGNAL_TRANSDUCTION_IN_ABSENCE_OF_LIGAND	1.03949
HepG2	49	GO_NEGATIVE_REGULATION_OF_SIGNAL_TRANSDUCTION_IN_ABSENCE_OF_LIGAND	0.814634
HepG2	59	GO_NEGATIVE_REGULATION_OF_SIGNAL_TRANSDUCTION_IN_ABSENCE_OF_LIGAND	1.43887
HepG2	42	GO_NEGATIVE_REGULATION_OF_SIGNAL_TRANSDUCTION_IN_ABSENCE_OF_LIGAND	0.276817
HepG2	47	GO_NEGATIVE_REGULATION_OF_SIGNAL_TRANSDUCTION_IN_ABSENCE_OF_LIGAND	0.283969
HepG2	55	GO_NEGATIVE_REGULATION_OF_SIGNAL_TRANSDUCTION_IN_ABSENCE_OF_LIGAND	0.57878
HepG2	10	GO_NEGATIVE_REGULATION_OF_SIGNAL_TRANSDUCTION_IN_ABSENCE_OF_LIGAND	1.58997
HepG2	12	GO_NEGATIVE_REGULATION_OF_SIGNAL_TRANSDUCTION_IN_ABSENCE_OF_LIGAND	2.13397
K562	45	GO_NEGATIVE_REGULATION_OF_SIGNAL_TRANSDUCTION_IN_ABSENCE_OF_LIGAND	0.252952
HepG2	37	GO_NEGATIVE_REGULATION_OF_SIGNAL_TRANSDUCTION_IN_ABSENCE_OF_LIGAND	0.282884
HepG2	27	GO_NEGATIVE_REGULATION_OF_SIGNAL_TRANSDUCTION_IN_ABSENCE_OF_LIGAND	1.5309
K562	27	GO_NEGATIVE_REGULATION_OF_SIGNAL_TRANSDUCTION_IN_ABSENCE_OF_LIGAND	0.24465
HepG2	63	GO_NEGATIVE_REGULATION_OF_TRANSLATIONAL_INITIATION	0.627723
HepG2	24	GO_NEGATIVE_REGULATION_OF_TRANSLATIONAL_INITIATION	0.498959
K562	61	GO_NEGATIVE_REGULATION_OF_TRANSLATIONAL_INITIATION	0.208869
K562	23	GO_NEGATIVE_REGULATION_OF_TRANSLATIONAL_INITIATION	0.199789
HepG2	45	GO_NEGATIVE_REGULATION_OF_TRANSLATIONAL_INITIATION	0.219675
HepG2	9	GO_NEGATIVE_REGULATION_OF_TRANSLATIONAL_INITIATION	0.523684
K562	72	GO_NEGATIVE_REGULATION_OF_TRANSLATIONAL_INITIATION	0.194838
HepG2	23	GO_NEGATIVE_REGULATION_OF_TRANSLATIONAL_INITIATION	1.64278
HepG2	62	GO_NEGATIVE_REGULATION_OF_TRANSLATIONAL_INITIATION	0.37011
K562	14	GO_NEGATIVE_REGULATION_OF_TRANSLATIONAL_INITIATION	0.582424
HepG2	28	GO_NEGATIVE_REGULATION_OF_TRANSLATIONAL_INITIATION	0.265065
K562	35	GO_NEGATIVE_REGULATION_OF_TRANSLATIONAL_INITIATION	0.478347
K562	55	GO_NEGATIVE_REGULATION_OF_TRANSLATIONAL_INITIATION	0.188429
K562	5	GO_NEGATIVE_REGULATION_OF_TRANSLATIONAL_INITIATION	0.376488
HepG2	52	GO_NEGATIVE_REGULATION_OF_TRANSLATIONAL_INITIATION	0.242358
K562	44	GO_NEGATIVE_REGULATION_OF_TRANSLATIONAL_INITIATION	0.459562
HepG2	43	GO_NEGATIVE_REGULATION_OF_TRANSLATIONAL_INITIATION	1.08603
K562	13	GO_NEGATIVE_REGULATION_OF_TRANSLATIONAL_INITIATION	0.208443
K562	1	GO_NEGATIVE_REGULATION_OF_TRANSLATIONAL_INITIATION	0.198272
K562	39	GO_NEGATIVE_REGULATION_OF_TRANSLATIONAL_INITIATION	0.408719
HepG2	60	GO_NEGATIVE_REGULATION_OF_TRANSLATIONAL_INITIATION	0.247361
K562	4	GO_NEGATIVE_REGULATION_OF_TRANSLATIONAL_INITIATION	0.372187
HepG2	21	GO_NEGATIVE_REGULATION_OF_TRANSLATIONAL_INITIATION	0.106924
K562	19	GO_NEGATIVE_REGULATION_OF_TRANSLATIONAL_INITIATION	0.281217
HepG2	16	GO_NEGATIVE_REGULATION_OF_TRANSLATIONAL_INITIATION	1.15097
K562	30	GO_NEGATIVE_REGULATION_OF_TRANSLATIONAL_INITIATION	0.396654
K562	59	GO_NEGATIVE_REGULATION_OF_TRANSLATIONAL_INITIATION	0.17527
K562	7	GO_NEGATIVE_REGULATION_OF_TRANSLATIONAL_INITIATION	0.147601
HepG2	31	GO_NEGATIVE_REGULATION_OF_TRANSLATIONAL_INITIATION	0.453639
HepG2	22	GO_NEGATIVE_REGULATION_OF_TRANSLATIONAL_INITIATION	0.888161
HepG2	36	GO_NEGATIVE_REGULATION_OF_TRANSLATIONAL_INITIATION	0.527028
K562	37	GO_NEGATIVE_REGULATION_OF_TRANSLATIONAL_INITIATION	0.210416
HepG2	46	GO_NEGATIVE_REGULATION_OF_TRANSLATIONAL_INITIATION	1.73151
K562	6	GO_NEGATIVE_REGULATION_OF_TRANSLATIONAL_INITIATION	0.19765
K562	34	GO_NEGATIVE_REGULATION_OF_TRANSLATIONAL_INITIATION	1.52745
K562	66	GO_NEGATIVE_REGULATION_OF_TRANSLATIONAL_INITIATION	0.16084
K562	16	GO_NEGATIVE_REGULATION_OF_TRANSLATIONAL_INITIATION	0.198738
HepG2	7	GO_NEGATIVE_REGULATION_OF_TRANSLATIONAL_INITIATION	0.17845
HepG2	17	GO_NEGATIVE_REGULATION_OF_TRANSLATIONAL_INITIATION	0.133999
K562	48	GO_NEGATIVE_REGULATION_OF_TRANSLATIONAL_INITIATION	0.209351
HepG2	44	GO_NEGATIVE_REGULATION_OF_TRANSLATIONAL_INITIATION	0.58259
K562	2	GO_NEGATIVE_REGULATION_OF_TRANSLATIONAL_INITIATION	0.235443
K562	28	GO_NEGATIVE_REGULATION_OF_TRANSLATIONAL_INITIATION	0.181821
K562	52	GO_NEGATIVE_REGULATION_OF_TRANSLATIONAL_INITIATION	0.216611
K562	49	GO_NEGATIVE_REGULATION_OF_TRANSLATIONAL_INITIATION	0.164296
HepG2	26	GO_NEGATIVE_REGULATION_OF_TRANSLATIONAL_INITIATION	0.479161
K562	67	GO_NEGATIVE_REGULATION_OF_TRANSLATIONAL_INITIATION	0.103122
HepG2	33	GO_NEGATIVE_REGULATION_OF_TRANSLATIONAL_INITIATION	0.256323
K562	21	GO_NEGATIVE_REGULATION_OF_TRANSLATIONAL_INITIATION	0.230594
HepG2	8	GO_NEGATIVE_REGULATION_OF_TRANSLATIONAL_INITIATION	0.245189
HepG2	50	GO_NEGATIVE_REGULATION_OF_TRANSLATIONAL_INITIATION	0.224613
HepG2	51	GO_NEGATIVE_REGULATION_OF_TRANSLATIONAL_INITIATION	0.454733
K562	57	GO_NEGATIVE_REGULATION_OF_TRANSLATIONAL_INITIATION	1.47609
K562	20	GO_NEGATIVE_REGULATION_OF_TRANSLATIONAL_INITIATION	0.500268
K562	11	GO_NEGATIVE_REGULATION_OF_TRANSLATIONAL_INITIATION	1.69413
K562	31	GO_NEGATIVE_REGULATION_OF_TRANSLATIONAL_INITIATION	1.73915
K562	42	GO_NEGATIVE_REGULATION_OF_TRANSLATIONAL_INITIATION	1.05984
K562	58	GO_NEGATIVE_REGULATION_OF_TRANSLATIONAL_INITIATION	0.814441
HepG2	6	GO_NEGATIVE_REGULATION_OF_TRANSLATIONAL_INITIATION	0.249933
K562	18	GO_NEGATIVE_REGULATION_OF_TRANSLATIONAL_INITIATION	0.234546
K562	24	GO_NEGATIVE_REGULATION_OF_TRANSLATIONAL_INITIATION	0.263436
HepG2	54	GO_NEGATIVE_REGULATION_OF_TRANSLATIONAL_INITIATION	0.992636
HepG2	38	GO_NEGATIVE_REGULATION_OF_TRANSLATIONAL_INITIATION	1.03446
HepG2	18	GO_NEGATIVE_REGULATION_OF_TRANSLATIONAL_INITIATION	2.65812
HepG2	2	GO_NEGATIVE_REGULATION_OF_TRANSLATIONAL_INITIATION	0.207031
HepG2	40	GO_NEGATIVE_REGULATION_OF_TRANSLATIONAL_INITIATION	0.266854
HepG2	11	GO_NEGATIVE_REGULATION_OF_TRANSLATIONAL_INITIATION	0.42212
HepG2	56	GO_NEGATIVE_REGULATION_OF_TRANSLATIONAL_INITIATION	0.242814
HepG2	4	GO_NEGATIVE_REGULATION_OF_TRANSLATIONAL_INITIATION	0.420357
HepG2	5	GO_NEGATIVE_REGULATION_OF_TRANSLATIONAL_INITIATION	0.384079
K562	40	GO_NEGATIVE_REGULATION_OF_TRANSLATIONAL_INITIATION	0.432472
K562	15	GO_NEGATIVE_REGULATION_OF_TRANSLATIONAL_INITIATION	0.938835
K562	10	GO_NEGATIVE_REGULATION_OF_TRANSLATIONAL_INITIATION	2.44162
K562	12	GO_NEGATIVE_REGULATION_OF_TRANSLATIONAL_INITIATION	0.359436
K562	36	GO_NEGATIVE_REGULATION_OF_TRANSLATIONAL_INITIATION	0.177767
K562	17	GO_NEGATIVE_REGULATION_OF_TRANSLATIONAL_INITIATION	0.166431
K562	43	GO_NEGATIVE_REGULATION_OF_TRANSLATIONAL_INITIATION	0.203852
HepG2	32	GO_NEGATIVE_REGULATION_OF_TRANSLATIONAL_INITIATION	0.226092
HepG2	3	GO_NEGATIVE_REGULATION_OF_TRANSLATIONAL_INITIATION	1.07939
HepG2	34	GO_NEGATIVE_REGULATION_OF_TRANSLATIONAL_INITIATION	0.502776
HepG2	25	GO_NEGATIVE_REGULATION_OF_TRANSLATIONAL_INITIATION	0.279431
HepG2	49	GO_NEGATIVE_REGULATION_OF_TRANSLATIONAL_INITIATION	0.431543
HepG2	59	GO_NEGATIVE_REGULATION_OF_TRANSLATIONAL_INITIATION	0.501567
HepG2	42	GO_NEGATIVE_REGULATION_OF_TRANSLATIONAL_INITIATION	0.508772
HepG2	47	GO_NEGATIVE_REGULATION_OF_TRANSLATIONAL_INITIATION	0.497346
HepG2	55	GO_NEGATIVE_REGULATION_OF_TRANSLATIONAL_INITIATION	0.241115
HepG2	10	GO_NEGATIVE_REGULATION_OF_TRANSLATIONAL_INITIATION	0.265102
HepG2	12	GO_NEGATIVE_REGULATION_OF_TRANSLATIONAL_INITIATION	0.993709
HepG2	37	GO_NEGATIVE_REGULATION_OF_TRANSLATIONAL_INITIATION	1.00282
HepG2	27	GO_NEGATIVE_REGULATION_OF_TRANSLATIONAL_INITIATION	0.228497
K562	27	GO_NEGATIVE_REGULATION_OF_TRANSLATIONAL_INITIATION	0.929391
HepG2	63	GO_NEGATIVE_REGULATION_OF_UBIQUITIN_DEPENDENT_PROTEIN_CATABOLIC_PROCESS	0.200769
K562	68	GO_NEGATIVE_REGULATION_OF_UBIQUITIN_DEPENDENT_PROTEIN_CATABOLIC_PROCESS	0.167486
K562	8	GO_NEGATIVE_REGULATION_OF_UBIQUITIN_DEPENDENT_PROTEIN_CATABOLIC_PROCESS	0.110178
HepG2	24	GO_NEGATIVE_REGULATION_OF_UBIQUITIN_DEPENDENT_PROTEIN_CATABOLIC_PROCESS	0.684435
K562	46	GO_NEGATIVE_REGULATION_OF_UBIQUITIN_DEPENDENT_PROTEIN_CATABOLIC_PROCESS	0.106891
K562	61	GO_NEGATIVE_REGULATION_OF_UBIQUITIN_DEPENDENT_PROTEIN_CATABOLIC_PROCESS	0.353085
K562	53	GO_NEGATIVE_REGULATION_OF_UBIQUITIN_DEPENDENT_PROTEIN_CATABOLIC_PROCESS	0.273111
K562	23	GO_NEGATIVE_REGULATION_OF_UBIQUITIN_DEPENDENT_PROTEIN_CATABOLIC_PROCESS	0.124515
K562	71	GO_NEGATIVE_REGULATION_OF_UBIQUITIN_DEPENDENT_PROTEIN_CATABOLIC_PROCESS	0.0935339
HepG2	15	GO_NEGATIVE_REGULATION_OF_UBIQUITIN_DEPENDENT_PROTEIN_CATABOLIC_PROCESS	0.461811
HepG2	45	GO_NEGATIVE_REGULATION_OF_UBIQUITIN_DEPENDENT_PROTEIN_CATABOLIC_PROCESS	0.798703
HepG2	9	GO_NEGATIVE_REGULATION_OF_UBIQUITIN_DEPENDENT_PROTEIN_CATABOLIC_PROCESS	0.721832
K562	51	GO_NEGATIVE_REGULATION_OF_UBIQUITIN_DEPENDENT_PROTEIN_CATABOLIC_PROCESS	0.420558
K562	72	GO_NEGATIVE_REGULATION_OF_UBIQUITIN_DEPENDENT_PROTEIN_CATABOLIC_PROCESS	0.321625
HepG2	23	GO_NEGATIVE_REGULATION_OF_UBIQUITIN_DEPENDENT_PROTEIN_CATABOLIC_PROCESS	0.721826
HepG2	62	GO_NEGATIVE_REGULATION_OF_UBIQUITIN_DEPENDENT_PROTEIN_CATABOLIC_PROCESS	0.890001
HepG2	61	GO_NEGATIVE_REGULATION_OF_UBIQUITIN_DEPENDENT_PROTEIN_CATABOLIC_PROCESS	0.25535
K562	26	GO_NEGATIVE_REGULATION_OF_UBIQUITIN_DEPENDENT_PROTEIN_CATABOLIC_PROCESS	0.161754
K562	75	GO_NEGATIVE_REGULATION_OF_UBIQUITIN_DEPENDENT_PROTEIN_CATABOLIC_PROCESS	0.273276
HepG2	35	GO_NEGATIVE_REGULATION_OF_UBIQUITIN_DEPENDENT_PROTEIN_CATABOLIC_PROCESS	0.63172
K562	74	GO_NEGATIVE_REGULATION_OF_UBIQUITIN_DEPENDENT_PROTEIN_CATABOLIC_PROCESS	0.160519
K562	14	GO_NEGATIVE_REGULATION_OF_UBIQUITIN_DEPENDENT_PROTEIN_CATABOLIC_PROCESS	0.0882095
HepG2	28	GO_NEGATIVE_REGULATION_OF_UBIQUITIN_DEPENDENT_PROTEIN_CATABOLIC_PROCESS	1.16403
K562	35	GO_NEGATIVE_REGULATION_OF_UBIQUITIN_DEPENDENT_PROTEIN_CATABOLIC_PROCESS	0.691939
K562	3	GO_NEGATIVE_REGULATION_OF_UBIQUITIN_DEPENDENT_PROTEIN_CATABOLIC_PROCESS	0.570153
K562	55	GO_NEGATIVE_REGULATION_OF_UBIQUITIN_DEPENDENT_PROTEIN_CATABOLIC_PROCESS	0.629065
K562	73	GO_NEGATIVE_REGULATION_OF_UBIQUITIN_DEPENDENT_PROTEIN_CATABOLIC_PROCESS	0.145742
K562	5	GO_NEGATIVE_REGULATION_OF_UBIQUITIN_DEPENDENT_PROTEIN_CATABOLIC_PROCESS	0.526585
K562	77	GO_NEGATIVE_REGULATION_OF_UBIQUITIN_DEPENDENT_PROTEIN_CATABOLIC_PROCESS	0.22214
HepG2	14	GO_NEGATIVE_REGULATION_OF_UBIQUITIN_DEPENDENT_PROTEIN_CATABOLIC_PROCESS	0.205615
K562	47	GO_NEGATIVE_REGULATION_OF_UBIQUITIN_DEPENDENT_PROTEIN_CATABOLIC_PROCESS	1.02501
HepG2	52	GO_NEGATIVE_REGULATION_OF_UBIQUITIN_DEPENDENT_PROTEIN_CATABOLIC_PROCESS	0.699837
K562	44	GO_NEGATIVE_REGULATION_OF_UBIQUITIN_DEPENDENT_PROTEIN_CATABOLIC_PROCESS	1.10077
HepG2	43	GO_NEGATIVE_REGULATION_OF_UBIQUITIN_DEPENDENT_PROTEIN_CATABOLIC_PROCESS	1.72176
K562	13	GO_NEGATIVE_REGULATION_OF_UBIQUITIN_DEPENDENT_PROTEIN_CATABOLIC_PROCESS	0.352782
K562	1	GO_NEGATIVE_REGULATION_OF_UBIQUITIN_DEPENDENT_PROTEIN_CATABOLIC_PROCESS	0.602893
K562	39	GO_NEGATIVE_REGULATION_OF_UBIQUITIN_DEPENDENT_PROTEIN_CATABOLIC_PROCESS	0.576538
HepG2	60	GO_NEGATIVE_REGULATION_OF_UBIQUITIN_DEPENDENT_PROTEIN_CATABOLIC_PROCESS	0.668807
K562	4	GO_NEGATIVE_REGULATION_OF_UBIQUITIN_DEPENDENT_PROTEIN_CATABOLIC_PROCESS	0.542207
HepG2	21	GO_NEGATIVE_REGULATION_OF_UBIQUITIN_DEPENDENT_PROTEIN_CATABOLIC_PROCESS	0.109818
K562	19	GO_NEGATIVE_REGULATION_OF_UBIQUITIN_DEPENDENT_PROTEIN_CATABOLIC_PROCESS	0.568702
K562	9	GO_NEGATIVE_REGULATION_OF_UBIQUITIN_DEPENDENT_PROTEIN_CATABOLIC_PROCESS	0.0655204
HepG2	16	GO_NEGATIVE_REGULATION_OF_UBIQUITIN_DEPENDENT_PROTEIN_CATABOLIC_PROCESS	0.750555
K562	30	GO_NEGATIVE_REGULATION_OF_UBIQUITIN_DEPENDENT_PROTEIN_CATABOLIC_PROCESS	0.595015
HepG2	13	GO_NEGATIVE_REGULATION_OF_UBIQUITIN_DEPENDENT_PROTEIN_CATABOLIC_PROCESS	0.370735
K562	59	GO_NEGATIVE_REGULATION_OF_UBIQUITIN_DEPENDENT_PROTEIN_CATABOLIC_PROCESS	0.477346
K562	7	GO_NEGATIVE_REGULATION_OF_UBIQUITIN_DEPENDENT_PROTEIN_CATABOLIC_PROCESS	0.503379
HepG2	31	GO_NEGATIVE_REGULATION_OF_UBIQUITIN_DEPENDENT_PROTEIN_CATABOLIC_PROCESS	1.01093
K562	41	GO_NEGATIVE_REGULATION_OF_UBIQUITIN_DEPENDENT_PROTEIN_CATABOLIC_PROCESS	0.627235
HepG2	22	GO_NEGATIVE_REGULATION_OF_UBIQUITIN_DEPENDENT_PROTEIN_CATABOLIC_PROCESS	0.363363
HepG2	36	GO_NEGATIVE_REGULATION_OF_UBIQUITIN_DEPENDENT_PROTEIN_CATABOLIC_PROCESS	0.74321
K562	37	GO_NEGATIVE_REGULATION_OF_UBIQUITIN_DEPENDENT_PROTEIN_CATABOLIC_PROCESS	1.02411
HepG2	46	GO_NEGATIVE_REGULATION_OF_UBIQUITIN_DEPENDENT_PROTEIN_CATABOLIC_PROCESS	0.720942
K562	6	GO_NEGATIVE_REGULATION_OF_UBIQUITIN_DEPENDENT_PROTEIN_CATABOLIC_PROCESS	0.67369
K562	34	GO_NEGATIVE_REGULATION_OF_UBIQUITIN_DEPENDENT_PROTEIN_CATABOLIC_PROCESS	0.959956
K562	66	GO_NEGATIVE_REGULATION_OF_UBIQUITIN_DEPENDENT_PROTEIN_CATABOLIC_PROCESS	0.17199
K562	16	GO_NEGATIVE_REGULATION_OF_UBIQUITIN_DEPENDENT_PROTEIN_CATABOLIC_PROCESS	1.0354
K562	54	GO_NEGATIVE_REGULATION_OF_UBIQUITIN_DEPENDENT_PROTEIN_CATABOLIC_PROCESS	0.187311
HepG2	7	GO_NEGATIVE_REGULATION_OF_UBIQUITIN_DEPENDENT_PROTEIN_CATABOLIC_PROCESS	0.186738
HepG2	17	GO_NEGATIVE_REGULATION_OF_UBIQUITIN_DEPENDENT_PROTEIN_CATABOLIC_PROCESS	0.244759
K562	25	GO_NEGATIVE_REGULATION_OF_UBIQUITIN_DEPENDENT_PROTEIN_CATABOLIC_PROCESS	0.267287
K562	48	GO_NEGATIVE_REGULATION_OF_UBIQUITIN_DEPENDENT_PROTEIN_CATABOLIC_PROCESS	1.50307
HepG2	44	GO_NEGATIVE_REGULATION_OF_UBIQUITIN_DEPENDENT_PROTEIN_CATABOLIC_PROCESS	1.21194
K562	2	GO_NEGATIVE_REGULATION_OF_UBIQUITIN_DEPENDENT_PROTEIN_CATABOLIC_PROCESS	0.4115
K562	28	GO_NEGATIVE_REGULATION_OF_UBIQUITIN_DEPENDENT_PROTEIN_CATABOLIC_PROCESS	0.107488
K562	56	GO_NEGATIVE_REGULATION_OF_UBIQUITIN_DEPENDENT_PROTEIN_CATABOLIC_PROCESS	0.217925
K562	52	GO_NEGATIVE_REGULATION_OF_UBIQUITIN_DEPENDENT_PROTEIN_CATABOLIC_PROCESS	1.10454
K562	63	GO_NEGATIVE_REGULATION_OF_UBIQUITIN_DEPENDENT_PROTEIN_CATABOLIC_PROCESS	0.178269
K562	49	GO_NEGATIVE_REGULATION_OF_UBIQUITIN_DEPENDENT_PROTEIN_CATABOLIC_PROCESS	0.269192
K562	64	GO_NEGATIVE_REGULATION_OF_UBIQUITIN_DEPENDENT_PROTEIN_CATABOLIC_PROCESS	0.163769
HepG2	26	GO_NEGATIVE_REGULATION_OF_UBIQUITIN_DEPENDENT_PROTEIN_CATABOLIC_PROCESS	1.87464
K562	67	GO_NEGATIVE_REGULATION_OF_UBIQUITIN_DEPENDENT_PROTEIN_CATABOLIC_PROCESS	0.296125
HepG2	33	GO_NEGATIVE_REGULATION_OF_UBIQUITIN_DEPENDENT_PROTEIN_CATABOLIC_PROCESS	1.02735
K562	21	GO_NEGATIVE_REGULATION_OF_UBIQUITIN_DEPENDENT_PROTEIN_CATABOLIC_PROCESS	0.692763
HepG2	8	GO_NEGATIVE_REGULATION_OF_UBIQUITIN_DEPENDENT_PROTEIN_CATABOLIC_PROCESS	1.62799
HepG2	20	GO_NEGATIVE_REGULATION_OF_UBIQUITIN_DEPENDENT_PROTEIN_CATABOLIC_PROCESS	1.15132
HepG2	50	GO_NEGATIVE_REGULATION_OF_UBIQUITIN_DEPENDENT_PROTEIN_CATABOLIC_PROCESS	2.03255
HepG2	51	GO_NEGATIVE_REGULATION_OF_UBIQUITIN_DEPENDENT_PROTEIN_CATABOLIC_PROCESS	0.641582
K562	57	GO_NEGATIVE_REGULATION_OF_UBIQUITIN_DEPENDENT_PROTEIN_CATABOLIC_PROCESS	0.219156
K562	20	GO_NEGATIVE_REGULATION_OF_UBIQUITIN_DEPENDENT_PROTEIN_CATABOLIC_PROCESS	1.04697
K562	11	GO_NEGATIVE_REGULATION_OF_UBIQUITIN_DEPENDENT_PROTEIN_CATABOLIC_PROCESS	0.704137
K562	31	GO_NEGATIVE_REGULATION_OF_UBIQUITIN_DEPENDENT_PROTEIN_CATABOLIC_PROCESS	4.52823
K562	42	GO_NEGATIVE_REGULATION_OF_UBIQUITIN_DEPENDENT_PROTEIN_CATABOLIC_PROCESS	1.67592
K562	22	GO_NEGATIVE_REGULATION_OF_UBIQUITIN_DEPENDENT_PROTEIN_CATABOLIC_PROCESS	1.02181
K562	58	GO_NEGATIVE_REGULATION_OF_UBIQUITIN_DEPENDENT_PROTEIN_CATABOLIC_PROCESS	0.56498
HepG2	6	GO_NEGATIVE_REGULATION_OF_UBIQUITIN_DEPENDENT_PROTEIN_CATABOLIC_PROCESS	0.718619
K562	18	GO_NEGATIVE_REGULATION_OF_UBIQUITIN_DEPENDENT_PROTEIN_CATABOLIC_PROCESS	0.395624
K562	24	GO_NEGATIVE_REGULATION_OF_UBIQUITIN_DEPENDENT_PROTEIN_CATABOLIC_PROCESS	0.432565
HepG2	41	GO_NEGATIVE_REGULATION_OF_UBIQUITIN_DEPENDENT_PROTEIN_CATABOLIC_PROCESS	0.427167
HepG2	54	GO_NEGATIVE_REGULATION_OF_UBIQUITIN_DEPENDENT_PROTEIN_CATABOLIC_PROCESS	0.406493
HepG2	38	GO_NEGATIVE_REGULATION_OF_UBIQUITIN_DEPENDENT_PROTEIN_CATABOLIC_PROCESS	3.02135
HepG2	18	GO_NEGATIVE_REGULATION_OF_UBIQUITIN_DEPENDENT_PROTEIN_CATABOLIC_PROCESS	2.32135
HepG2	2	GO_NEGATIVE_REGULATION_OF_UBIQUITIN_DEPENDENT_PROTEIN_CATABOLIC_PROCESS	0.671681
HepG2	30	GO_NEGATIVE_REGULATION_OF_UBIQUITIN_DEPENDENT_PROTEIN_CATABOLIC_PROCESS	1.51704
HepG2	40	GO_NEGATIVE_REGULATION_OF_UBIQUITIN_DEPENDENT_PROTEIN_CATABOLIC_PROCESS	0.707092
HepG2	11	GO_NEGATIVE_REGULATION_OF_UBIQUITIN_DEPENDENT_PROTEIN_CATABOLIC_PROCESS	0.590722
HepG2	56	GO_NEGATIVE_REGULATION_OF_UBIQUITIN_DEPENDENT_PROTEIN_CATABOLIC_PROCESS	1.44993
HepG2	4	GO_NEGATIVE_REGULATION_OF_UBIQUITIN_DEPENDENT_PROTEIN_CATABOLIC_PROCESS	0.59355
HepG2	5	GO_NEGATIVE_REGULATION_OF_UBIQUITIN_DEPENDENT_PROTEIN_CATABOLIC_PROCESS	0.203653
K562	40	GO_NEGATIVE_REGULATION_OF_UBIQUITIN_DEPENDENT_PROTEIN_CATABOLIC_PROCESS	0.190987
K562	15	GO_NEGATIVE_REGULATION_OF_UBIQUITIN_DEPENDENT_PROTEIN_CATABOLIC_PROCESS	2.77908
K562	10	GO_NEGATIVE_REGULATION_OF_UBIQUITIN_DEPENDENT_PROTEIN_CATABOLIC_PROCESS	0.38795
K562	50	GO_NEGATIVE_REGULATION_OF_UBIQUITIN_DEPENDENT_PROTEIN_CATABOLIC_PROCESS	0.687915
K562	12	GO_NEGATIVE_REGULATION_OF_UBIQUITIN_DEPENDENT_PROTEIN_CATABOLIC_PROCESS	0.113647
K562	36	GO_NEGATIVE_REGULATION_OF_UBIQUITIN_DEPENDENT_PROTEIN_CATABOLIC_PROCESS	0.252883
K562	17	GO_NEGATIVE_REGULATION_OF_UBIQUITIN_DEPENDENT_PROTEIN_CATABOLIC_PROCESS	0.548843
K562	43	GO_NEGATIVE_REGULATION_OF_UBIQUITIN_DEPENDENT_PROTEIN_CATABOLIC_PROCESS	0.961208
HepG2	32	GO_NEGATIVE_REGULATION_OF_UBIQUITIN_DEPENDENT_PROTEIN_CATABOLIC_PROCESS	2.12492
HepG2	57	GO_NEGATIVE_REGULATION_OF_UBIQUITIN_DEPENDENT_PROTEIN_CATABOLIC_PROCESS	1.51815
HepG2	3	GO_NEGATIVE_REGULATION_OF_UBIQUITIN_DEPENDENT_PROTEIN_CATABOLIC_PROCESS	0.788462
HepG2	34	GO_NEGATIVE_REGULATION_OF_UBIQUITIN_DEPENDENT_PROTEIN_CATABOLIC_PROCESS	0.679172
HepG2	25	GO_NEGATIVE_REGULATION_OF_UBIQUITIN_DEPENDENT_PROTEIN_CATABOLIC_PROCESS	0.779456
HepG2	49	GO_NEGATIVE_REGULATION_OF_UBIQUITIN_DEPENDENT_PROTEIN_CATABOLIC_PROCESS	0.593639
HepG2	59	GO_NEGATIVE_REGULATION_OF_UBIQUITIN_DEPENDENT_PROTEIN_CATABOLIC_PROCESS	1.07516
HepG2	42	GO_NEGATIVE_REGULATION_OF_UBIQUITIN_DEPENDENT_PROTEIN_CATABOLIC_PROCESS	0.714747
HepG2	47	GO_NEGATIVE_REGULATION_OF_UBIQUITIN_DEPENDENT_PROTEIN_CATABOLIC_PROCESS	2.11127
HepG2	55	GO_NEGATIVE_REGULATION_OF_UBIQUITIN_DEPENDENT_PROTEIN_CATABOLIC_PROCESS	1.09427
HepG2	10	GO_NEGATIVE_REGULATION_OF_UBIQUITIN_DEPENDENT_PROTEIN_CATABOLIC_PROCESS	1.18883
HepG2	12	GO_NEGATIVE_REGULATION_OF_UBIQUITIN_DEPENDENT_PROTEIN_CATABOLIC_PROCESS	1.09227
K562	45	GO_NEGATIVE_REGULATION_OF_UBIQUITIN_DEPENDENT_PROTEIN_CATABOLIC_PROCESS	0.123156
HepG2	37	GO_NEGATIVE_REGULATION_OF_UBIQUITIN_DEPENDENT_PROTEIN_CATABOLIC_PROCESS	0.703373
HepG2	27	GO_NEGATIVE_REGULATION_OF_UBIQUITIN_DEPENDENT_PROTEIN_CATABOLIC_PROCESS	1.14104
K562	27	GO_NEGATIVE_REGULATION_OF_UBIQUITIN_DEPENDENT_PROTEIN_CATABOLIC_PROCESS	1.04195
HepG2	63	GO_NEGATIVE_REGULATION_OF_WNT_SIGNALING_PATHWAY	0.53306
K562	68	GO_NEGATIVE_REGULATION_OF_WNT_SIGNALING_PATHWAY	0.0880208
K562	8	GO_NEGATIVE_REGULATION_OF_WNT_SIGNALING_PATHWAY	0.148736
HepG2	24	GO_NEGATIVE_REGULATION_OF_WNT_SIGNALING_PATHWAY	0.294836
K562	46	GO_NEGATIVE_REGULATION_OF_WNT_SIGNALING_PATHWAY	0.586678
K562	61	GO_NEGATIVE_REGULATION_OF_WNT_SIGNALING_PATHWAY	0.901776
K562	53	GO_NEGATIVE_REGULATION_OF_WNT_SIGNALING_PATHWAY	0.271265
K562	33	GO_NEGATIVE_REGULATION_OF_WNT_SIGNALING_PATHWAY	0.343084
K562	23	GO_NEGATIVE_REGULATION_OF_WNT_SIGNALING_PATHWAY	0.219169
K562	71	GO_NEGATIVE_REGULATION_OF_WNT_SIGNALING_PATHWAY	0.175081
HepG2	15	GO_NEGATIVE_REGULATION_OF_WNT_SIGNALING_PATHWAY	0.208846
HepG2	45	GO_NEGATIVE_REGULATION_OF_WNT_SIGNALING_PATHWAY	0.578954
HepG2	9	GO_NEGATIVE_REGULATION_OF_WNT_SIGNALING_PATHWAY	0.607616
K562	51	GO_NEGATIVE_REGULATION_OF_WNT_SIGNALING_PATHWAY	1.20864
K562	72	GO_NEGATIVE_REGULATION_OF_WNT_SIGNALING_PATHWAY	0.761278
HepG2	23	GO_NEGATIVE_REGULATION_OF_WNT_SIGNALING_PATHWAY	0.574573
HepG2	62	GO_NEGATIVE_REGULATION_OF_WNT_SIGNALING_PATHWAY	0.201318
HepG2	61	GO_NEGATIVE_REGULATION_OF_WNT_SIGNALING_PATHWAY	0.380475
K562	26	GO_NEGATIVE_REGULATION_OF_WNT_SIGNALING_PATHWAY	0.119373
K562	75	GO_NEGATIVE_REGULATION_OF_WNT_SIGNALING_PATHWAY	0.0646004
HepG2	35	GO_NEGATIVE_REGULATION_OF_WNT_SIGNALING_PATHWAY	0.28104
K562	74	GO_NEGATIVE_REGULATION_OF_WNT_SIGNALING_PATHWAY	0.0593514
K562	14	GO_NEGATIVE_REGULATION_OF_WNT_SIGNALING_PATHWAY	0.15099
HepG2	28	GO_NEGATIVE_REGULATION_OF_WNT_SIGNALING_PATHWAY	1.85883
K562	35	GO_NEGATIVE_REGULATION_OF_WNT_SIGNALING_PATHWAY	0.380068
K562	3	GO_NEGATIVE_REGULATION_OF_WNT_SIGNALING_PATHWAY	0.314799
K562	55	GO_NEGATIVE_REGULATION_OF_WNT_SIGNALING_PATHWAY	0.490783
K562	73	GO_NEGATIVE_REGULATION_OF_WNT_SIGNALING_PATHWAY	0.0599758
K562	5	GO_NEGATIVE_REGULATION_OF_WNT_SIGNALING_PATHWAY	0.148765
K562	77	GO_NEGATIVE_REGULATION_OF_WNT_SIGNALING_PATHWAY	0.146502
HepG2	14	GO_NEGATIVE_REGULATION_OF_WNT_SIGNALING_PATHWAY	0.145354
K562	65	GO_NEGATIVE_REGULATION_OF_WNT_SIGNALING_PATHWAY	0.195288
K562	47	GO_NEGATIVE_REGULATION_OF_WNT_SIGNALING_PATHWAY	1.17173
HepG2	52	GO_NEGATIVE_REGULATION_OF_WNT_SIGNALING_PATHWAY	4.57642
K562	44	GO_NEGATIVE_REGULATION_OF_WNT_SIGNALING_PATHWAY	3.65489
HepG2	43	GO_NEGATIVE_REGULATION_OF_WNT_SIGNALING_PATHWAY	1.03421
K562	13	GO_NEGATIVE_REGULATION_OF_WNT_SIGNALING_PATHWAY	0.23913
K562	1	GO_NEGATIVE_REGULATION_OF_WNT_SIGNALING_PATHWAY	0.632859
K562	39	GO_NEGATIVE_REGULATION_OF_WNT_SIGNALING_PATHWAY	0.310435
HepG2	60	GO_NEGATIVE_REGULATION_OF_WNT_SIGNALING_PATHWAY	1.78096
K562	4	GO_NEGATIVE_REGULATION_OF_WNT_SIGNALING_PATHWAY	0.266389
HepG2	21	GO_NEGATIVE_REGULATION_OF_WNT_SIGNALING_PATHWAY	0.109818
K562	19	GO_NEGATIVE_REGULATION_OF_WNT_SIGNALING_PATHWAY	0.335095
K562	9	GO_NEGATIVE_REGULATION_OF_WNT_SIGNALING_PATHWAY	0.015149
HepG2	16	GO_NEGATIVE_REGULATION_OF_WNT_SIGNALING_PATHWAY	0.129698
K562	30	GO_NEGATIVE_REGULATION_OF_WNT_SIGNALING_PATHWAY	0.311321
HepG2	13	GO_NEGATIVE_REGULATION_OF_WNT_SIGNALING_PATHWAY	0.378839
K562	59	GO_NEGATIVE_REGULATION_OF_WNT_SIGNALING_PATHWAY	0.702999
K562	7	GO_NEGATIVE_REGULATION_OF_WNT_SIGNALING_PATHWAY	0.121135
HepG2	31	GO_NEGATIVE_REGULATION_OF_WNT_SIGNALING_PATHWAY	0.361044
K562	41	GO_NEGATIVE_REGULATION_OF_WNT_SIGNALING_PATHWAY	0.123837
HepG2	22	GO_NEGATIVE_REGULATION_OF_WNT_SIGNALING_PATHWAY	0.368874
HepG2	36	GO_NEGATIVE_REGULATION_OF_WNT_SIGNALING_PATHWAY	1.00835
K562	37	GO_NEGATIVE_REGULATION_OF_WNT_SIGNALING_PATHWAY	0.36319
HepG2	46	GO_NEGATIVE_REGULATION_OF_WNT_SIGNALING_PATHWAY	1.87569
K562	6	GO_NEGATIVE_REGULATION_OF_WNT_SIGNALING_PATHWAY	0.693683
K562	34	GO_NEGATIVE_REGULATION_OF_WNT_SIGNALING_PATHWAY	0.143927
K562	66	GO_NEGATIVE_REGULATION_OF_WNT_SIGNALING_PATHWAY	0.129803
K562	16	GO_NEGATIVE_REGULATION_OF_WNT_SIGNALING_PATHWAY	0.907178
K562	54	GO_NEGATIVE_REGULATION_OF_WNT_SIGNALING_PATHWAY	0.103798
K562	29	GO_NEGATIVE_REGULATION_OF_WNT_SIGNALING_PATHWAY	0.182952
HepG2	7	GO_NEGATIVE_REGULATION_OF_WNT_SIGNALING_PATHWAY	0.122985
HepG2	17	GO_NEGATIVE_REGULATION_OF_WNT_SIGNALING_PATHWAY	0.13651
K562	25	GO_NEGATIVE_REGULATION_OF_WNT_SIGNALING_PATHWAY	0.180677
K562	48	GO_NEGATIVE_REGULATION_OF_WNT_SIGNALING_PATHWAY	0.492999
HepG2	44	GO_NEGATIVE_REGULATION_OF_WNT_SIGNALING_PATHWAY	1.61872
K562	2	GO_NEGATIVE_REGULATION_OF_WNT_SIGNALING_PATHWAY	0.974153
K562	28	GO_NEGATIVE_REGULATION_OF_WNT_SIGNALING_PATHWAY	0.213308
K562	56	GO_NEGATIVE_REGULATION_OF_WNT_SIGNALING_PATHWAY	0.8033
K562	52	GO_NEGATIVE_REGULATION_OF_WNT_SIGNALING_PATHWAY	0.750123
K562	63	GO_NEGATIVE_REGULATION_OF_WNT_SIGNALING_PATHWAY	0.178269
K562	49	GO_NEGATIVE_REGULATION_OF_WNT_SIGNALING_PATHWAY	0.0506272
K562	64	GO_NEGATIVE_REGULATION_OF_WNT_SIGNALING_PATHWAY	0.0964173
HepG2	26	GO_NEGATIVE_REGULATION_OF_WNT_SIGNALING_PATHWAY	0.860215
K562	67	GO_NEGATIVE_REGULATION_OF_WNT_SIGNALING_PATHWAY	0.0442568
HepG2	33	GO_NEGATIVE_REGULATION_OF_WNT_SIGNALING_PATHWAY	0.574905
K562	21	GO_NEGATIVE_REGULATION_OF_WNT_SIGNALING_PATHWAY	0.734354
HepG2	8	GO_NEGATIVE_REGULATION_OF_WNT_SIGNALING_PATHWAY	1.54322
HepG2	20	GO_NEGATIVE_REGULATION_OF_WNT_SIGNALING_PATHWAY	2.18984
HepG2	50	GO_NEGATIVE_REGULATION_OF_WNT_SIGNALING_PATHWAY	0.267537
HepG2	51	GO_NEGATIVE_REGULATION_OF_WNT_SIGNALING_PATHWAY	0.860031
K562	57	GO_NEGATIVE_REGULATION_OF_WNT_SIGNALING_PATHWAY	0.219156
K562	20	GO_NEGATIVE_REGULATION_OF_WNT_SIGNALING_PATHWAY	0.725198
K562	11	GO_NEGATIVE_REGULATION_OF_WNT_SIGNALING_PATHWAY	3.20058
K562	31	GO_NEGATIVE_REGULATION_OF_WNT_SIGNALING_PATHWAY	0.503004
K562	42	GO_NEGATIVE_REGULATION_OF_WNT_SIGNALING_PATHWAY	0.60404
K562	22	GO_NEGATIVE_REGULATION_OF_WNT_SIGNALING_PATHWAY	0.340285
K562	58	GO_NEGATIVE_REGULATION_OF_WNT_SIGNALING_PATHWAY	0.465008
HepG2	6	GO_NEGATIVE_REGULATION_OF_WNT_SIGNALING_PATHWAY	0.970074
K562	18	GO_NEGATIVE_REGULATION_OF_WNT_SIGNALING_PATHWAY	0.910938
K562	24	GO_NEGATIVE_REGULATION_OF_WNT_SIGNALING_PATHWAY	0.596811
HepG2	41	GO_NEGATIVE_REGULATION_OF_WNT_SIGNALING_PATHWAY	1.72665
HepG2	54	GO_NEGATIVE_REGULATION_OF_WNT_SIGNALING_PATHWAY	0.742316
HepG2	38	GO_NEGATIVE_REGULATION_OF_WNT_SIGNALING_PATHWAY	2.30557
HepG2	18	GO_NEGATIVE_REGULATION_OF_WNT_SIGNALING_PATHWAY	5.91807
HepG2	2	GO_NEGATIVE_REGULATION_OF_WNT_SIGNALING_PATHWAY	0.535596
HepG2	30	GO_NEGATIVE_REGULATION_OF_WNT_SIGNALING_PATHWAY	0.929334
HepG2	40	GO_NEGATIVE_REGULATION_OF_WNT_SIGNALING_PATHWAY	0.59095
HepG2	11	GO_NEGATIVE_REGULATION_OF_WNT_SIGNALING_PATHWAY	1.47608
HepG2	56	GO_NEGATIVE_REGULATION_OF_WNT_SIGNALING_PATHWAY	0.690554
HepG2	4	GO_NEGATIVE_REGULATION_OF_WNT_SIGNALING_PATHWAY	2.01195
HepG2	5	GO_NEGATIVE_REGULATION_OF_WNT_SIGNALING_PATHWAY	0.141933
K562	40	GO_NEGATIVE_REGULATION_OF_WNT_SIGNALING_PATHWAY	0.190987
K562	15	GO_NEGATIVE_REGULATION_OF_WNT_SIGNALING_PATHWAY	0.686191
K562	10	GO_NEGATIVE_REGULATION_OF_WNT_SIGNALING_PATHWAY	0.92292
K562	50	GO_NEGATIVE_REGULATION_OF_WNT_SIGNALING_PATHWAY	0.263125
K562	12	GO_NEGATIVE_REGULATION_OF_WNT_SIGNALING_PATHWAY	0.287908
K562	36	GO_NEGATIVE_REGULATION_OF_WNT_SIGNALING_PATHWAY	0.114267
K562	17	GO_NEGATIVE_REGULATION_OF_WNT_SIGNALING_PATHWAY	0.175132
K562	43	GO_NEGATIVE_REGULATION_OF_WNT_SIGNALING_PATHWAY	0.230184
HepG2	32	GO_NEGATIVE_REGULATION_OF_WNT_SIGNALING_PATHWAY	1.4561
HepG2	57	GO_NEGATIVE_REGULATION_OF_WNT_SIGNALING_PATHWAY	0.705253
HepG2	3	GO_NEGATIVE_REGULATION_OF_WNT_SIGNALING_PATHWAY	2.21627
HepG2	34	GO_NEGATIVE_REGULATION_OF_WNT_SIGNALING_PATHWAY	0.556872
HepG2	25	GO_NEGATIVE_REGULATION_OF_WNT_SIGNALING_PATHWAY	1.92115
HepG2	49	GO_NEGATIVE_REGULATION_OF_WNT_SIGNALING_PATHWAY	0.345882
HepG2	59	GO_NEGATIVE_REGULATION_OF_WNT_SIGNALING_PATHWAY	0.708394
HepG2	42	GO_NEGATIVE_REGULATION_OF_WNT_SIGNALING_PATHWAY	0.748168
HepG2	47	GO_NEGATIVE_REGULATION_OF_WNT_SIGNALING_PATHWAY	0.542051
HepG2	55	GO_NEGATIVE_REGULATION_OF_WNT_SIGNALING_PATHWAY	2.10097
HepG2	10	GO_NEGATIVE_REGULATION_OF_WNT_SIGNALING_PATHWAY	1.0257
HepG2	12	GO_NEGATIVE_REGULATION_OF_WNT_SIGNALING_PATHWAY	2.2107
K562	45	GO_NEGATIVE_REGULATION_OF_WNT_SIGNALING_PATHWAY	0.389805
HepG2	37	GO_NEGATIVE_REGULATION_OF_WNT_SIGNALING_PATHWAY	2.14696
HepG2	27	GO_NEGATIVE_REGULATION_OF_WNT_SIGNALING_PATHWAY	2.17769
K562	27	GO_NEGATIVE_REGULATION_OF_WNT_SIGNALING_PATHWAY	0.377752
HepG2	63	GO_NEURAL_NUCLEUS_DEVELOPMENT	0.168837
HepG2	24	GO_NEURAL_NUCLEUS_DEVELOPMENT	0.520386
K562	46	GO_NEURAL_NUCLEUS_DEVELOPMENT	0.0867561
K562	23	GO_NEURAL_NUCLEUS_DEVELOPMENT	0.184224
K562	71	GO_NEURAL_NUCLEUS_DEVELOPMENT	0.139554
HepG2	45	GO_NEURAL_NUCLEUS_DEVELOPMENT	0.249455
HepG2	9	GO_NEURAL_NUCLEUS_DEVELOPMENT	0.82256
K562	51	GO_NEURAL_NUCLEUS_DEVELOPMENT	0.301113
K562	72	GO_NEURAL_NUCLEUS_DEVELOPMENT	0.215669
HepG2	23	GO_NEURAL_NUCLEUS_DEVELOPMENT	0.537664
HepG2	61	GO_NEURAL_NUCLEUS_DEVELOPMENT	0.341096
K562	26	GO_NEURAL_NUCLEUS_DEVELOPMENT	0.132997
K562	75	GO_NEURAL_NUCLEUS_DEVELOPMENT	0.144406
HepG2	35	GO_NEURAL_NUCLEUS_DEVELOPMENT	0.28104
K562	74	GO_NEURAL_NUCLEUS_DEVELOPMENT	0.214601
HepG2	28	GO_NEURAL_NUCLEUS_DEVELOPMENT	1.27881
K562	35	GO_NEURAL_NUCLEUS_DEVELOPMENT	0.243695
K562	3	GO_NEURAL_NUCLEUS_DEVELOPMENT	0.0796359
K562	55	GO_NEURAL_NUCLEUS_DEVELOPMENT	1.12807
K562	73	GO_NEURAL_NUCLEUS_DEVELOPMENT	0.158041
K562	5	GO_NEURAL_NUCLEUS_DEVELOPMENT	0.158925
HepG2	14	GO_NEURAL_NUCLEUS_DEVELOPMENT	0.0657666
K562	47	GO_NEURAL_NUCLEUS_DEVELOPMENT	0.155172
HepG2	52	GO_NEURAL_NUCLEUS_DEVELOPMENT	0.210541
K562	44	GO_NEURAL_NUCLEUS_DEVELOPMENT	0.233583
HepG2	43	GO_NEURAL_NUCLEUS_DEVELOPMENT	1.32878
K562	13	GO_NEURAL_NUCLEUS_DEVELOPMENT	0.101081
K562	1	GO_NEURAL_NUCLEUS_DEVELOPMENT	0.174
K562	39	GO_NEURAL_NUCLEUS_DEVELOPMENT	0.0875328
HepG2	60	GO_NEURAL_NUCLEUS_DEVELOPMENT	0.21572
K562	4	GO_NEURAL_NUCLEUS_DEVELOPMENT	0.0730648
HepG2	21	GO_NEURAL_NUCLEUS_DEVELOPMENT	0.0629352
HepG2	16	GO_NEURAL_NUCLEUS_DEVELOPMENT	0.178281
K562	30	GO_NEURAL_NUCLEUS_DEVELOPMENT	0.147575
HepG2	13	GO_NEURAL_NUCLEUS_DEVELOPMENT	0.260873
HepG2	31	GO_NEURAL_NUCLEUS_DEVELOPMENT	0.246559
K562	41	GO_NEURAL_NUCLEUS_DEVELOPMENT	0.175619
HepG2	22	GO_NEURAL_NUCLEUS_DEVELOPMENT	0.0993759
HepG2	36	GO_NEURAL_NUCLEUS_DEVELOPMENT	0.865189
K562	37	GO_NEURAL_NUCLEUS_DEVELOPMENT	0.73384
HepG2	46	GO_NEURAL_NUCLEUS_DEVELOPMENT	0.83421
K562	6	GO_NEURAL_NUCLEUS_DEVELOPMENT	0.170063
K562	34	GO_NEURAL_NUCLEUS_DEVELOPMENT	0.153752
K562	16	GO_NEURAL_NUCLEUS_DEVELOPMENT	0.100313
K562	54	GO_NEURAL_NUCLEUS_DEVELOPMENT	0.0782776
K562	29	GO_NEURAL_NUCLEUS_DEVELOPMENT	0.0901881
HepG2	7	GO_NEURAL_NUCLEUS_DEVELOPMENT	0.0845081
HepG2	17	GO_NEURAL_NUCLEUS_DEVELOPMENT	0.125556
K562	48	GO_NEURAL_NUCLEUS_DEVELOPMENT	0.0979228
HepG2	44	GO_NEURAL_NUCLEUS_DEVELOPMENT	2.36503
K562	2	GO_NEURAL_NUCLEUS_DEVELOPMENT	0.285902
K562	28	GO_NEURAL_NUCLEUS_DEVELOPMENT	0.0862608
K562	56	GO_NEURAL_NUCLEUS_DEVELOPMENT	0.180528
K562	52	GO_NEURAL_NUCLEUS_DEVELOPMENT	0.266661
K562	63	GO_NEURAL_NUCLEUS_DEVELOPMENT	0.150631
K562	49	GO_NEURAL_NUCLEUS_DEVELOPMENT	0.151364
HepG2	26	GO_NEURAL_NUCLEUS_DEVELOPMENT	0.493074
K562	67	GO_NEURAL_NUCLEUS_DEVELOPMENT	0.0463569
HepG2	33	GO_NEURAL_NUCLEUS_DEVELOPMENT	1.12371
K562	21	GO_NEURAL_NUCLEUS_DEVELOPMENT	0.115861
HepG2	8	GO_NEURAL_NUCLEUS_DEVELOPMENT	0.544066
HepG2	20	GO_NEURAL_NUCLEUS_DEVELOPMENT	0.570937
HepG2	50	GO_NEURAL_NUCLEUS_DEVELOPMENT	0.505615
HepG2	51	GO_NEURAL_NUCLEUS_DEVELOPMENT	0.737512
K562	57	GO_NEURAL_NUCLEUS_DEVELOPMENT	0.487003
K562	20	GO_NEURAL_NUCLEUS_DEVELOPMENT	0.284855
K562	11	GO_NEURAL_NUCLEUS_DEVELOPMENT	0.283638
K562	31	GO_NEURAL_NUCLEUS_DEVELOPMENT	0.200014
K562	42	GO_NEURAL_NUCLEUS_DEVELOPMENT	0.880687
K562	22	GO_NEURAL_NUCLEUS_DEVELOPMENT	0.0925122
K562	58	GO_NEURAL_NUCLEUS_DEVELOPMENT	0.443437
HepG2	6	GO_NEURAL_NUCLEUS_DEVELOPMENT	1.21453
K562	18	GO_NEURAL_NUCLEUS_DEVELOPMENT	0.777944
K562	24	GO_NEURAL_NUCLEUS_DEVELOPMENT	0.310832
HepG2	41	GO_NEURAL_NUCLEUS_DEVELOPMENT	0.789067
HepG2	54	GO_NEURAL_NUCLEUS_DEVELOPMENT	1.69036
HepG2	38	GO_NEURAL_NUCLEUS_DEVELOPMENT	0.84142
HepG2	18	GO_NEURAL_NUCLEUS_DEVELOPMENT	0.540035
HepG2	2	GO_NEURAL_NUCLEUS_DEVELOPMENT	0.497812
HepG2	30	GO_NEURAL_NUCLEUS_DEVELOPMENT	1.59063
HepG2	40	GO_NEURAL_NUCLEUS_DEVELOPMENT	0.821033
HepG2	11	GO_NEURAL_NUCLEUS_DEVELOPMENT	0.687489
HepG2	56	GO_NEURAL_NUCLEUS_DEVELOPMENT	0.748422
HepG2	4	GO_NEURAL_NUCLEUS_DEVELOPMENT	0.439837
HepG2	5	GO_NEURAL_NUCLEUS_DEVELOPMENT	0.179786
K562	15	GO_NEURAL_NUCLEUS_DEVELOPMENT	0.480468
K562	10	GO_NEURAL_NUCLEUS_DEVELOPMENT	0.195379
K562	50	GO_NEURAL_NUCLEUS_DEVELOPMENT	0.180407
K562	12	GO_NEURAL_NUCLEUS_DEVELOPMENT	0.16681
K562	36	GO_NEURAL_NUCLEUS_DEVELOPMENT	0.0873328
K562	17	GO_NEURAL_NUCLEUS_DEVELOPMENT	0.0736417
K562	43	GO_NEURAL_NUCLEUS_DEVELOPMENT	0.173548
HepG2	32	GO_NEURAL_NUCLEUS_DEVELOPMENT	0.789299
HepG2	57	GO_NEURAL_NUCLEUS_DEVELOPMENT	1.13514
HepG2	3	GO_NEURAL_NUCLEUS_DEVELOPMENT	1.75322
HepG2	34	GO_NEURAL_NUCLEUS_DEVELOPMENT	0.52073
HepG2	25	GO_NEURAL_NUCLEUS_DEVELOPMENT	0.58422
HepG2	49	GO_NEURAL_NUCLEUS_DEVELOPMENT	0.237002
HepG2	59	GO_NEURAL_NUCLEUS_DEVELOPMENT	1.17662
HepG2	42	GO_NEURAL_NUCLEUS_DEVELOPMENT	1.24445
HepG2	47	GO_NEURAL_NUCLEUS_DEVELOPMENT	0.776629
HepG2	55	GO_NEURAL_NUCLEUS_DEVELOPMENT	0.539537
HepG2	10	GO_NEURAL_NUCLEUS_DEVELOPMENT	0.87231
HepG2	12	GO_NEURAL_NUCLEUS_DEVELOPMENT	2.2754
K562	45	GO_NEURAL_NUCLEUS_DEVELOPMENT	0.102094
HepG2	37	GO_NEURAL_NUCLEUS_DEVELOPMENT	0.819561
HepG2	27	GO_NEURAL_NUCLEUS_DEVELOPMENT	1.26239
K562	27	GO_NEURAL_NUCLEUS_DEVELOPMENT	0.772072
HepG2	63	GO_NEURON_APOPTOTIC_PROCESS	0.227339
K562	68	GO_NEURON_APOPTOTIC_PROCESS	0.273853
K562	8	GO_NEURON_APOPTOTIC_PROCESS	0.176326
HepG2	24	GO_NEURON_APOPTOTIC_PROCESS	0.726981
K562	46	GO_NEURON_APOPTOTIC_PROCESS	0.262697
K562	61	GO_NEURON_APOPTOTIC_PROCESS	0.908596
K562	53	GO_NEURON_APOPTOTIC_PROCESS	0.273111
K562	33	GO_NEURON_APOPTOTIC_PROCESS	0.248226
K562	23	GO_NEURON_APOPTOTIC_PROCESS	0.618157
K562	71	GO_NEURON_APOPTOTIC_PROCESS	0.760657
HepG2	15	GO_NEURON_APOPTOTIC_PROCESS	0.183746
HepG2	45	GO_NEURON_APOPTOTIC_PROCESS	0.158971
HepG2	9	GO_NEURON_APOPTOTIC_PROCESS	0.629659
K562	51	GO_NEURON_APOPTOTIC_PROCESS	0.757848
K562	72	GO_NEURON_APOPTOTIC_PROCESS	0.355415
HepG2	23	GO_NEURON_APOPTOTIC_PROCESS	0.438687
HepG2	62	GO_NEURON_APOPTOTIC_PROCESS	0.461129
HepG2	61	GO_NEURON_APOPTOTIC_PROCESS	0.293257
K562	26	GO_NEURON_APOPTOTIC_PROCESS	0.161754
K562	75	GO_NEURON_APOPTOTIC_PROCESS	0.941614
HepG2	35	GO_NEURON_APOPTOTIC_PROCESS	0.299416
K562	74	GO_NEURON_APOPTOTIC_PROCESS	0.0926104
K562	14	GO_NEURON_APOPTOTIC_PROCESS	0.15099
HepG2	28	GO_NEURON_APOPTOTIC_PROCESS	0.486796
K562	35	GO_NEURON_APOPTOTIC_PROCESS	0.264919
K562	3	GO_NEURON_APOPTOTIC_PROCESS	0.472656
K562	55	GO_NEURON_APOPTOTIC_PROCESS	0.241469
K562	73	GO_NEURON_APOPTOTIC_PROCESS	0.158041
K562	5	GO_NEURON_APOPTOTIC_PROCESS	0.208283
K562	77	GO_NEURON_APOPTOTIC_PROCESS	0.402
HepG2	14	GO_NEURON_APOPTOTIC_PROCESS	0.145354
K562	65	GO_NEURON_APOPTOTIC_PROCESS	0.224794
K562	47	GO_NEURON_APOPTOTIC_PROCESS	0.190309
HepG2	52	GO_NEURON_APOPTOTIC_PROCESS	0.574457
K562	44	GO_NEURON_APOPTOTIC_PROCESS	0.379128
HepG2	43	GO_NEURON_APOPTOTIC_PROCESS	0.633795
K562	13	GO_NEURON_APOPTOTIC_PROCESS	1.11062
K562	1	GO_NEURON_APOPTOTIC_PROCESS	0.516417
K562	39	GO_NEURON_APOPTOTIC_PROCESS	0.189827
HepG2	60	GO_NEURON_APOPTOTIC_PROCESS	0.443057
K562	4	GO_NEURON_APOPTOTIC_PROCESS	0.155665
HepG2	21	GO_NEURON_APOPTOTIC_PROCESS	0.106924
K562	19	GO_NEURON_APOPTOTIC_PROCESS	0.335095
K562	9	GO_NEURON_APOPTOTIC_PROCESS	0.0269482
HepG2	16	GO_NEURON_APOPTOTIC_PROCESS	0.254801
K562	30	GO_NEURON_APOPTOTIC_PROCESS	0.644381
HepG2	13	GO_NEURON_APOPTOTIC_PROCESS	0.704312
K562	59	GO_NEURON_APOPTOTIC_PROCESS	0.182157
K562	7	GO_NEURON_APOPTOTIC_PROCESS	0.302276
HepG2	31	GO_NEURON_APOPTOTIC_PROCESS	0.530142
K562	41	GO_NEURON_APOPTOTIC_PROCESS	0.404958
HepG2	22	GO_NEURON_APOPTOTIC_PROCESS	1.38263
HepG2	36	GO_NEURON_APOPTOTIC_PROCESS	0.628961
K562	37	GO_NEURON_APOPTOTIC_PROCESS	0.227749
HepG2	46	GO_NEURON_APOPTOTIC_PROCESS	0.259438
K562	6	GO_NEURON_APOPTOTIC_PROCESS	0.214334
K562	34	GO_NEURON_APOPTOTIC_PROCESS	0.209359
K562	66	GO_NEURON_APOPTOTIC_PROCESS	0.202948
K562	16	GO_NEURON_APOPTOTIC_PROCESS	0.227024
K562	54	GO_NEURON_APOPTOTIC_PROCESS	0.241228
K562	29	GO_NEURON_APOPTOTIC_PROCESS	0.177528
HepG2	7	GO_NEURON_APOPTOTIC_PROCESS	0.307617
HepG2	17	GO_NEURON_APOPTOTIC_PROCESS	0.126947
K562	25	GO_NEURON_APOPTOTIC_PROCESS	0.63845
K562	48	GO_NEURON_APOPTOTIC_PROCESS	0.248623
HepG2	44	GO_NEURON_APOPTOTIC_PROCESS	0.834792
K562	2	GO_NEURON_APOPTOTIC_PROCESS	0.441881
K562	28	GO_NEURON_APOPTOTIC_PROCESS	0.502718
K562	56	GO_NEURON_APOPTOTIC_PROCESS	0.657608
K562	52	GO_NEURON_APOPTOTIC_PROCESS	0.281618
K562	63	GO_NEURON_APOPTOTIC_PROCESS	0.123564
K562	49	GO_NEURON_APOPTOTIC_PROCESS	0.0374513
K562	64	GO_NEURON_APOPTOTIC_PROCESS	0.193413
HepG2	26	GO_NEURON_APOPTOTIC_PROCESS	0.215457
K562	67	GO_NEURON_APOPTOTIC_PROCESS	0.111397
HepG2	33	GO_NEURON_APOPTOTIC_PROCESS	0.590943
K562	21	GO_NEURON_APOPTOTIC_PROCESS	2.34846
HepG2	8	GO_NEURON_APOPTOTIC_PROCESS	1.00828
HepG2	20	GO_NEURON_APOPTOTIC_PROCESS	1.80362
HepG2	50	GO_NEURON_APOPTOTIC_PROCESS	0.292237
HepG2	51	GO_NEURON_APOPTOTIC_PROCESS	0.520856
K562	57	GO_NEURON_APOPTOTIC_PROCESS	0.552088
K562	20	GO_NEURON_APOPTOTIC_PROCESS	0.590273
K562	11	GO_NEURON_APOPTOTIC_PROCESS	0.605553
K562	31	GO_NEURON_APOPTOTIC_PROCESS	0.138177
K562	42	GO_NEURON_APOPTOTIC_PROCESS	1.56386
K562	22	GO_NEURON_APOPTOTIC_PROCESS	0.368649
K562	58	GO_NEURON_APOPTOTIC_PROCESS	0.479368
HepG2	6	GO_NEURON_APOPTOTIC_PROCESS	0.307518
K562	18	GO_NEURON_APOPTOTIC_PROCESS	0.916528
K562	24	GO_NEURON_APOPTOTIC_PROCESS	0.618026
HepG2	41	GO_NEURON_APOPTOTIC_PROCESS	0.745547
HepG2	54	GO_NEURON_APOPTOTIC_PROCESS	0.984692
HepG2	38	GO_NEURON_APOPTOTIC_PROCESS	0.218537
HepG2	18	GO_NEURON_APOPTOTIC_PROCESS	0.265399
HepG2	2	GO_NEURON_APOPTOTIC_PROCESS	0.56029
HepG2	30	GO_NEURON_APOPTOTIC_PROCESS	0.941291
HepG2	40	GO_NEURON_APOPTOTIC_PROCESS	1.4208
HepG2	11	GO_NEURON_APOPTOTIC_PROCESS	1.24645
HepG2	56	GO_NEURON_APOPTOTIC_PROCESS	1.1216
HepG2	4	GO_NEURON_APOPTOTIC_PROCESS	0.134978
HepG2	5	GO_NEURON_APOPTOTIC_PROCESS	0.763121
K562	40	GO_NEURON_APOPTOTIC_PROCESS	0.373572
K562	15	GO_NEURON_APOPTOTIC_PROCESS	0.38495
K562	10	GO_NEURON_APOPTOTIC_PROCESS	0.564283
K562	50	GO_NEURON_APOPTOTIC_PROCESS	0.431219
K562	12	GO_NEURON_APOPTOTIC_PROCESS	0.556852
K562	36	GO_NEURON_APOPTOTIC_PROCESS	0.296092
K562	17	GO_NEURON_APOPTOTIC_PROCESS	0.178142
K562	43	GO_NEURON_APOPTOTIC_PROCESS	1.08254
HepG2	32	GO_NEURON_APOPTOTIC_PROCESS	0.944458
HepG2	57	GO_NEURON_APOPTOTIC_PROCESS	0.562004
HepG2	3	GO_NEURON_APOPTOTIC_PROCESS	0.824394
HepG2	34	GO_NEURON_APOPTOTIC_PROCESS	0.439689
HepG2	25	GO_NEURON_APOPTOTIC_PROCESS	2.59765
HepG2	49	GO_NEURON_APOPTOTIC_PROCESS	0.244806
HepG2	59	GO_NEURON_APOPTOTIC_PROCESS	0.581135
HepG2	42	GO_NEURON_APOPTOTIC_PROCESS	0.581797
HepG2	47	GO_NEURON_APOPTOTIC_PROCESS	0.554956
HepG2	55	GO_NEURON_APOPTOTIC_PROCESS	0.753837
HepG2	10	GO_NEURON_APOPTOTIC_PROCESS	1.31249
HepG2	12	GO_NEURON_APOPTOTIC_PROCESS	0.754229
K562	45	GO_NEURON_APOPTOTIC_PROCESS	0.416689
HepG2	37	GO_NEURON_APOPTOTIC_PROCESS	0.585599
HepG2	27	GO_NEURON_APOPTOTIC_PROCESS	0.9901
K562	27	GO_NEURON_APOPTOTIC_PROCESS	0.408277
HepG2	63	GO_NEURON_DEATH	0.37606
K562	68	GO_NEURON_DEATH	0.385636
K562	8	GO_NEURON_DEATH	0.148736
HepG2	24	GO_NEURON_DEATH	0.853979
K562	46	GO_NEURON_DEATH	0.622226
K562	61	GO_NEURON_DEATH	1.03623
K562	53	GO_NEURON_DEATH	0.286168
K562	33	GO_NEURON_DEATH	0.386074
K562	23	GO_NEURON_DEATH	0.520774
K562	71	GO_NEURON_DEATH	0.753143
HepG2	15	GO_NEURON_DEATH	0.144003
HepG2	45	GO_NEURON_DEATH	0.201426
HepG2	9	GO_NEURON_DEATH	0.962829
K562	51	GO_NEURON_DEATH	1.57144
K562	72	GO_NEURON_DEATH	0.930812
HepG2	23	GO_NEURON_DEATH	0.753823
HepG2	62	GO_NEURON_DEATH	0.288319
HepG2	61	GO_NEURON_DEATH	0.232329
K562	26	GO_NEURON_DEATH	0.122527
K562	75	GO_NEURON_DEATH	0.890328
HepG2	35	GO_NEURON_DEATH	0.255847
K562	74	GO_NEURON_DEATH	0.171615
K562	14	GO_NEURON_DEATH	0.15099
HepG2	28	GO_NEURON_DEATH	0.321274
K562	35	GO_NEURON_DEATH	0.450226
K562	3	GO_NEURON_DEATH	1.41623
K562	55	GO_NEURON_DEATH	0.408469
K562	73	GO_NEURON_DEATH	0.43748
K562	5	GO_NEURON_DEATH	0.567131
K562	77	GO_NEURON_DEATH	0.440464
HepG2	14	GO_NEURON_DEATH	0.139014
K562	65	GO_NEURON_DEATH	0.224794
K562	47	GO_NEURON_DEATH	0.405143
HepG2	52	GO_NEURON_DEATH	0.932696
K562	44	GO_NEURON_DEATH	1.12033
HepG2	43	GO_NEURON_DEATH	0.81021
K562	13	GO_NEURON_DEATH	1.46225
K562	1	GO_NEURON_DEATH	0.998592
K562	39	GO_NEURON_DEATH	0.497375
HepG2	60	GO_NEURON_DEATH	0.589571
K562	4	GO_NEURON_DEATH	0.338387
HepG2	21	GO_NEURON_DEATH	0.0900459
K562	19	GO_NEURON_DEATH	0.478267
K562	9	GO_NEURON_DEATH	0.0275317
HepG2	16	GO_NEURON_DEATH	0.213075
K562	30	GO_NEURON_DEATH	0.80732
HepG2	13	GO_NEURON_DEATH	1.04913
K562	59	GO_NEURON_DEATH	0.15422
K562	7	GO_NEURON_DEATH	0.42054
HepG2	31	GO_NEURON_DEATH	0.671814
K562	41	GO_NEURON_DEATH	1.0421
HepG2	22	GO_NEURON_DEATH	1.25912
HepG2	36	GO_NEURON_DEATH	0.648076
K562	37	GO_NEURON_DEATH	1.06718
HepG2	46	GO_NEURON_DEATH	0.278588
K562	6	GO_NEURON_DEATH	0.694577
K562	34	GO_NEURON_DEATH	0.486861
K562	66	GO_NEURON_DEATH	0.496949
K562	16	GO_NEURON_DEATH	0.432657
K562	54	GO_NEURON_DEATH	0.399955
K562	29	GO_NEURON_DEATH	0.213212
HepG2	7	GO_NEURON_DEATH	0.192256
HepG2	17	GO_NEURON_DEATH	0.0905927
K562	25	GO_NEURON_DEATH	0.838176
K562	48	GO_NEURON_DEATH	0.296593
HepG2	44	GO_NEURON_DEATH	0.999026
K562	2	GO_NEURON_DEATH	0.611864
K562	28	GO_NEURON_DEATH	1.14076
K562	56	GO_NEURON_DEATH	0.947782
K562	52	GO_NEURON_DEATH	0.922738
K562	63	GO_NEURON_DEATH	0.335635
K562	49	GO_NEURON_DEATH	0.055666
K562	64	GO_NEURON_DEATH	0.165429
HepG2	26	GO_NEURON_DEATH	0.342092
K562	67	GO_NEURON_DEATH	0.136988
HepG2	33	GO_NEURON_DEATH	0.384236
K562	21	GO_NEURON_DEATH	3.41495
HepG2	8	GO_NEURON_DEATH	0.776127
HepG2	20	GO_NEURON_DEATH	1.17405
HepG2	50	GO_NEURON_DEATH	0.239253
HepG2	51	GO_NEURON_DEATH	0.674323
K562	57	GO_NEURON_DEATH	1.05531
K562	20	GO_NEURON_DEATH	1.3092
K562	11	GO_NEURON_DEATH	1.4058
K562	31	GO_NEURON_DEATH	0.199928
K562	42	GO_NEURON_DEATH	1.66624
K562	22	GO_NEURON_DEATH	0.288653
K562	58	GO_NEURON_DEATH	0.483635
HepG2	6	GO_NEURON_DEATH	0.371477
K562	18	GO_NEURON_DEATH	2.04019
K562	24	GO_NEURON_DEATH	1.64778
HepG2	41	GO_NEURON_DEATH	1.29584
HepG2	54	GO_NEURON_DEATH	1.14244
HepG2	38	GO_NEURON_DEATH	0.314889
HepG2	18	GO_NEURON_DEATH	0.346782
HepG2	2	GO_NEURON_DEATH	0.444628
HepG2	30	GO_NEURON_DEATH	0.73227
HepG2	40	GO_NEURON_DEATH	1.69904
HepG2	11	GO_NEURON_DEATH	1.31183
HepG2	56	GO_NEURON_DEATH	1.0393
HepG2	4	GO_NEURON_DEATH	0.215819
HepG2	5	GO_NEURON_DEATH	0.62309
K562	40	GO_NEURON_DEATH	0.669878
K562	15	GO_NEURON_DEATH	0.555397
K562	10	GO_NEURON_DEATH	0.894483
K562	50	GO_NEURON_DEATH	1.05354
K562	12	GO_NEURON_DEATH	1.53871
K562	36	GO_NEURON_DEATH	0.236101
K562	17	GO_NEURON_DEATH	0.356555
K562	43	GO_NEURON_DEATH	1.68389
HepG2	32	GO_NEURON_DEATH	1.33312
HepG2	57	GO_NEURON_DEATH	0.580082
HepG2	3	GO_NEURON_DEATH	1.2048
HepG2	34	GO_NEURON_DEATH	1.03481
HepG2	25	GO_NEURON_DEATH	3.26052
HepG2	49	GO_NEURON_DEATH	0.292992
HepG2	59	GO_NEURON_DEATH	0.72275
HepG2	42	GO_NEURON_DEATH	0.601069
HepG2	47	GO_NEURON_DEATH	0.564811
HepG2	55	GO_NEURON_DEATH	0.619652
HepG2	10	GO_NEURON_DEATH	1.2244
HepG2	12	GO_NEURON_DEATH	0.75124
K562	45	GO_NEURON_DEATH	1.04187
HepG2	37	GO_NEURON_DEATH	0.601013
HepG2	27	GO_NEURON_DEATH	0.940832
K562	27	GO_NEURON_DEATH	1.07831
HepG2	63	GO_NEUTRAL_LIPID_CATABOLIC_PROCESS	0.111699
K562	68	GO_NEUTRAL_LIPID_CATABOLIC_PROCESS	0.207149
K562	8	GO_NEUTRAL_LIPID_CATABOLIC_PROCESS	0.110178
HepG2	24	GO_NEUTRAL_LIPID_CATABOLIC_PROCESS	0.414002
K562	46	GO_NEUTRAL_LIPID_CATABOLIC_PROCESS	0.200448
K562	61	GO_NEUTRAL_LIPID_CATABOLIC_PROCESS	0.215549
K562	53	GO_NEUTRAL_LIPID_CATABOLIC_PROCESS	0.19084
K562	33	GO_NEUTRAL_LIPID_CATABOLIC_PROCESS	1.4105
K562	23	GO_NEUTRAL_LIPID_CATABOLIC_PROCESS	0.365602
HepG2	15	GO_NEUTRAL_LIPID_CATABOLIC_PROCESS	0.461811
HepG2	45	GO_NEUTRAL_LIPID_CATABOLIC_PROCESS	1.09582
HepG2	9	GO_NEUTRAL_LIPID_CATABOLIC_PROCESS	1.92516
K562	51	GO_NEUTRAL_LIPID_CATABOLIC_PROCESS	0.150051
K562	72	GO_NEUTRAL_LIPID_CATABOLIC_PROCESS	0.199568
HepG2	23	GO_NEUTRAL_LIPID_CATABOLIC_PROCESS	1.58451
HepG2	62	GO_NEUTRAL_LIPID_CATABOLIC_PROCESS	1.75701
HepG2	61	GO_NEUTRAL_LIPID_CATABOLIC_PROCESS	0.170249
K562	26	GO_NEUTRAL_LIPID_CATABOLIC_PROCESS	0.161754
K562	75	GO_NEUTRAL_LIPID_CATABOLIC_PROCESS	0.453626
HepG2	35	GO_NEUTRAL_LIPID_CATABOLIC_PROCESS	0.381366
K562	74	GO_NEUTRAL_LIPID_CATABOLIC_PROCESS	0.215945
K562	14	GO_NEUTRAL_LIPID_CATABOLIC_PROCESS	0.15099
HepG2	28	GO_NEUTRAL_LIPID_CATABOLIC_PROCESS	0.459697
K562	35	GO_NEUTRAL_LIPID_CATABOLIC_PROCESS	0.111264
K562	3	GO_NEUTRAL_LIPID_CATABOLIC_PROCESS	0.186843
K562	55	GO_NEUTRAL_LIPID_CATABOLIC_PROCESS	0.102699
K562	73	GO_NEUTRAL_LIPID_CATABOLIC_PROCESS	0.145742
K562	5	GO_NEUTRAL_LIPID_CATABOLIC_PROCESS	0.190503
K562	77	GO_NEUTRAL_LIPID_CATABOLIC_PROCESS	0.328452
HepG2	14	GO_NEUTRAL_LIPID_CATABOLIC_PROCESS	0.519909
K562	65	GO_NEUTRAL_LIPID_CATABOLIC_PROCESS	0.224794
K562	47	GO_NEUTRAL_LIPID_CATABOLIC_PROCESS	0.185698
HepG2	52	GO_NEUTRAL_LIPID_CATABOLIC_PROCESS	0.699837
K562	44	GO_NEUTRAL_LIPID_CATABOLIC_PROCESS	0.100445
HepG2	43	GO_NEUTRAL_LIPID_CATABOLIC_PROCESS	0.771246
K562	13	GO_NEUTRAL_LIPID_CATABOLIC_PROCESS	0.122596
K562	1	GO_NEUTRAL_LIPID_CATABOLIC_PROCESS	0.115828
K562	39	GO_NEUTRAL_LIPID_CATABOLIC_PROCESS	0.105718
HepG2	60	GO_NEUTRAL_LIPID_CATABOLIC_PROCESS	0.258264
K562	4	GO_NEUTRAL_LIPID_CATABOLIC_PROCESS	0.084889
HepG2	21	GO_NEUTRAL_LIPID_CATABOLIC_PROCESS	0.109818
K562	19	GO_NEUTRAL_LIPID_CATABOLIC_PROCESS	0.153603
K562	9	GO_NEUTRAL_LIPID_CATABOLIC_PROCESS	0.0655204
HepG2	16	GO_NEUTRAL_LIPID_CATABOLIC_PROCESS	0.206449
K562	30	GO_NEUTRAL_LIPID_CATABOLIC_PROCESS	0.0917179
HepG2	13	GO_NEUTRAL_LIPID_CATABOLIC_PROCESS	0.370735
K562	59	GO_NEUTRAL_LIPID_CATABOLIC_PROCESS	0.113224
K562	7	GO_NEUTRAL_LIPID_CATABOLIC_PROCESS	0.154066
HepG2	31	GO_NEUTRAL_LIPID_CATABOLIC_PROCESS	0.117311
K562	41	GO_NEUTRAL_LIPID_CATABOLIC_PROCESS	0.116349
HepG2	22	GO_NEUTRAL_LIPID_CATABOLIC_PROCESS	0.120957
HepG2	36	GO_NEUTRAL_LIPID_CATABOLIC_PROCESS	1.62819
K562	37	GO_NEUTRAL_LIPID_CATABOLIC_PROCESS	0.120375
HepG2	46	GO_NEUTRAL_LIPID_CATABOLIC_PROCESS	0.720942
K562	34	GO_NEUTRAL_LIPID_CATABOLIC_PROCESS	0.106337
K562	66	GO_NEUTRAL_LIPID_CATABOLIC_PROCESS	0.17199
K562	16	GO_NEUTRAL_LIPID_CATABOLIC_PROCESS	0.208678
K562	54	GO_NEUTRAL_LIPID_CATABOLIC_PROCESS	0.0966773
K562	29	GO_NEUTRAL_LIPID_CATABOLIC_PROCESS	0.113725
HepG2	7	GO_NEUTRAL_LIPID_CATABOLIC_PROCESS	0.547787
K562	25	GO_NEUTRAL_LIPID_CATABOLIC_PROCESS	0.180677
K562	48	GO_NEUTRAL_LIPID_CATABOLIC_PROCESS	0.11915
HepG2	44	GO_NEUTRAL_LIPID_CATABOLIC_PROCESS	1.73455
K562	2	GO_NEUTRAL_LIPID_CATABOLIC_PROCESS	0.138769
K562	28	GO_NEUTRAL_LIPID_CATABOLIC_PROCESS	0.107488
K562	56	GO_NEUTRAL_LIPID_CATABOLIC_PROCESS	0.113541
K562	52	GO_NEUTRAL_LIPID_CATABOLIC_PROCESS	0.130979
K562	63	GO_NEUTRAL_LIPID_CATABOLIC_PROCESS	0.178269
K562	49	GO_NEUTRAL_LIPID_CATABOLIC_PROCESS	0.097849
K562	64	GO_NEUTRAL_LIPID_CATABOLIC_PROCESS	0.224288
HepG2	26	GO_NEUTRAL_LIPID_CATABOLIC_PROCESS	0.249884
K562	67	GO_NEUTRAL_LIPID_CATABOLIC_PROCESS	0.0604089
HepG2	33	GO_NEUTRAL_LIPID_CATABOLIC_PROCESS	0.427853
K562	21	GO_NEUTRAL_LIPID_CATABOLIC_PROCESS	0.240971
HepG2	8	GO_NEUTRAL_LIPID_CATABOLIC_PROCESS	1.14971
HepG2	20	GO_NEUTRAL_LIPID_CATABOLIC_PROCESS	0.742406
HepG2	50	GO_NEUTRAL_LIPID_CATABOLIC_PROCESS	1.46969
HepG2	51	GO_NEUTRAL_LIPID_CATABOLIC_PROCESS	0.358503
K562	57	GO_NEUTRAL_LIPID_CATABOLIC_PROCESS	0.118832
K562	20	GO_NEUTRAL_LIPID_CATABOLIC_PROCESS	0.139137
K562	11	GO_NEUTRAL_LIPID_CATABOLIC_PROCESS	0.145208
K562	31	GO_NEUTRAL_LIPID_CATABOLIC_PROCESS	0.0868326
K562	22	GO_NEUTRAL_LIPID_CATABOLIC_PROCESS	0.109206
K562	58	GO_NEUTRAL_LIPID_CATABOLIC_PROCESS	0.116857
HepG2	6	GO_NEUTRAL_LIPID_CATABOLIC_PROCESS	2.07509
K562	18	GO_NEUTRAL_LIPID_CATABOLIC_PROCESS	0.132263
K562	24	GO_NEUTRAL_LIPID_CATABOLIC_PROCESS	0.275884
HepG2	41	GO_NEUTRAL_LIPID_CATABOLIC_PROCESS	0.263122
HepG2	54	GO_NEUTRAL_LIPID_CATABOLIC_PROCESS	1.10874
HepG2	38	GO_NEUTRAL_LIPID_CATABOLIC_PROCESS	1.69274
HepG2	18	GO_NEUTRAL_LIPID_CATABOLIC_PROCESS	1.15555
HepG2	2	GO_NEUTRAL_LIPID_CATABOLIC_PROCESS	0.375476
HepG2	30	GO_NEUTRAL_LIPID_CATABOLIC_PROCESS	0.408996
HepG2	40	GO_NEUTRAL_LIPID_CATABOLIC_PROCESS	1.47807
HepG2	11	GO_NEUTRAL_LIPID_CATABOLIC_PROCESS	1.31183
HepG2	56	GO_NEUTRAL_LIPID_CATABOLIC_PROCESS	0.25292
HepG2	4	GO_NEUTRAL_LIPID_CATABOLIC_PROCESS	0.328719
HepG2	5	GO_NEUTRAL_LIPID_CATABOLIC_PROCESS	0.500806
K562	40	GO_NEUTRAL_LIPID_CATABOLIC_PROCESS	0.102551
K562	15	GO_NEUTRAL_LIPID_CATABOLIC_PROCESS	0.106706
K562	10	GO_NEUTRAL_LIPID_CATABOLIC_PROCESS	0.134234
K562	50	GO_NEUTRAL_LIPID_CATABOLIC_PROCESS	0.125417
K562	12	GO_NEUTRAL_LIPID_CATABOLIC_PROCESS	0.193781
K562	36	GO_NEUTRAL_LIPID_CATABOLIC_PROCESS	0.105375
K562	17	GO_NEUTRAL_LIPID_CATABOLIC_PROCESS	0.090624
K562	43	GO_NEUTRAL_LIPID_CATABOLIC_PROCESS	0.211089
HepG2	32	GO_NEUTRAL_LIPID_CATABOLIC_PROCESS	2.12492
HepG2	57	GO_NEUTRAL_LIPID_CATABOLIC_PROCESS	0.239131
HepG2	3	GO_NEUTRAL_LIPID_CATABOLIC_PROCESS	1.1958
HepG2	34	GO_NEUTRAL_LIPID_CATABOLIC_PROCESS	1.01209
HepG2	25	GO_NEUTRAL_LIPID_CATABOLIC_PROCESS	2.9658
HepG2	49	GO_NEUTRAL_LIPID_CATABOLIC_PROCESS	1.3992
HepG2	59	GO_NEUTRAL_LIPID_CATABOLIC_PROCESS	2.05532
HepG2	42	GO_NEUTRAL_LIPID_CATABOLIC_PROCESS	1.59308
HepG2	47	GO_NEUTRAL_LIPID_CATABOLIC_PROCESS	1.07511
HepG2	55	GO_NEUTRAL_LIPID_CATABOLIC_PROCESS	0.706831
HepG2	10	GO_NEUTRAL_LIPID_CATABOLIC_PROCESS	1.71124
HepG2	12	GO_NEUTRAL_LIPID_CATABOLIC_PROCESS	0.406571
K562	45	GO_NEUTRAL_LIPID_CATABOLIC_PROCESS	0.123156
HepG2	37	GO_NEUTRAL_LIPID_CATABOLIC_PROCESS	1.6388
HepG2	27	GO_NEUTRAL_LIPID_CATABOLIC_PROCESS	2.19785
K562	27	GO_NEUTRAL_LIPID_CATABOLIC_PROCESS	0.117738
HepG2	63	GO_NEUTRAL_LIPID_METABOLIC_PROCESS	0.170503
K562	68	GO_NEUTRAL_LIPID_METABOLIC_PROCESS	0.200017
K562	8	GO_NEUTRAL_LIPID_METABOLIC_PROCESS	0.0973358
HepG2	24	GO_NEUTRAL_LIPID_METABOLIC_PROCESS	0.283611
K562	46	GO_NEUTRAL_LIPID_METABOLIC_PROCESS	0.167996
K562	61	GO_NEUTRAL_LIPID_METABOLIC_PROCESS	0.124699
K562	53	GO_NEUTRAL_LIPID_METABOLIC_PROCESS	0.159111
K562	33	GO_NEUTRAL_LIPID_METABOLIC_PROCESS	0.553845
K562	23	GO_NEUTRAL_LIPID_METABOLIC_PROCESS	0.186947
K562	71	GO_NEUTRAL_LIPID_METABOLIC_PROCESS	0.0588476
HepG2	15	GO_NEUTRAL_LIPID_METABOLIC_PROCESS	0.255675
HepG2	45	GO_NEUTRAL_LIPID_METABOLIC_PROCESS	0.578954
HepG2	9	GO_NEUTRAL_LIPID_METABOLIC_PROCESS	0.772332
K562	51	GO_NEUTRAL_LIPID_METABOLIC_PROCESS	0.0756823
K562	72	GO_NEUTRAL_LIPID_METABOLIC_PROCESS	0.43014
HepG2	23	GO_NEUTRAL_LIPID_METABOLIC_PROCESS	2.07075
HepG2	62	GO_NEUTRAL_LIPID_METABOLIC_PROCESS	1.1048
HepG2	61	GO_NEUTRAL_LIPID_METABOLIC_PROCESS	0.224738
K562	26	GO_NEUTRAL_LIPID_METABOLIC_PROCESS	0.19546
K562	75	GO_NEUTRAL_LIPID_METABOLIC_PROCESS	0.146808
HepG2	35	GO_NEUTRAL_LIPID_METABOLIC_PROCESS	0.266876
K562	74	GO_NEUTRAL_LIPID_METABOLIC_PROCESS	0.125292
K562	14	GO_NEUTRAL_LIPID_METABOLIC_PROCESS	0.0891864
HepG2	28	GO_NEUTRAL_LIPID_METABOLIC_PROCESS	0.225463
K562	35	GO_NEUTRAL_LIPID_METABOLIC_PROCESS	0.0665718
K562	3	GO_NEUTRAL_LIPID_METABOLIC_PROCESS	0.101571
K562	55	GO_NEUTRAL_LIPID_METABOLIC_PROCESS	0.0587972
K562	73	GO_NEUTRAL_LIPID_METABOLIC_PROCESS	0.082072
K562	5	GO_NEUTRAL_LIPID_METABOLIC_PROCESS	0.103362
K562	77	GO_NEUTRAL_LIPID_METABOLIC_PROCESS	0.195476
HepG2	14	GO_NEUTRAL_LIPID_METABOLIC_PROCESS	0.512607
K562	65	GO_NEUTRAL_LIPID_METABOLIC_PROCESS	0.14085
K562	47	GO_NEUTRAL_LIPID_METABOLIC_PROCESS	0.105402
HepG2	52	GO_NEUTRAL_LIPID_METABOLIC_PROCESS	0.348702
K562	44	GO_NEUTRAL_LIPID_METABOLIC_PROCESS	0.100445
HepG2	43	GO_NEUTRAL_LIPID_METABOLIC_PROCESS	0.58499
K562	13	GO_NEUTRAL_LIPID_METABOLIC_PROCESS	0.0620758
K562	1	GO_NEUTRAL_LIPID_METABOLIC_PROCESS	0.118431
K562	39	GO_NEUTRAL_LIPID_METABOLIC_PROCESS	0.0525367
HepG2	60	GO_NEUTRAL_LIPID_METABOLIC_PROCESS	0.14539
K562	4	GO_NEUTRAL_LIPID_METABOLIC_PROCESS	0.0605838
HepG2	21	GO_NEUTRAL_LIPID_METABOLIC_PROCESS	0.106924
K562	19	GO_NEUTRAL_LIPID_METABOLIC_PROCESS	0.128881
K562	9	GO_NEUTRAL_LIPID_METABOLIC_PROCESS	0.0828356
HepG2	16	GO_NEUTRAL_LIPID_METABOLIC_PROCESS	0.29804
K562	30	GO_NEUTRAL_LIPID_METABOLIC_PROCESS	0.0640118
HepG2	13	GO_NEUTRAL_LIPID_METABOLIC_PROCESS	0.195964
K562	59	GO_NEUTRAL_LIPID_METABOLIC_PROCESS	0.254484
K562	7	GO_NEUTRAL_LIPID_METABOLIC_PROCESS	0.162108
HepG2	31	GO_NEUTRAL_LIPID_METABOLIC_PROCESS	0.307603
K562	41	GO_NEUTRAL_LIPID_METABOLIC_PROCESS	0.173796
HepG2	22	GO_NEUTRAL_LIPID_METABOLIC_PROCESS	0.0795058
HepG2	36	GO_NEUTRAL_LIPID_METABOLIC_PROCESS	1.06972
K562	37	GO_NEUTRAL_LIPID_METABOLIC_PROCESS	0.0818639
HepG2	46	GO_NEUTRAL_LIPID_METABOLIC_PROCESS	1.05894
K562	6	GO_NEUTRAL_LIPID_METABOLIC_PROCESS	0.0667504
K562	34	GO_NEUTRAL_LIPID_METABOLIC_PROCESS	0.0678575
K562	66	GO_NEUTRAL_LIPID_METABOLIC_PROCESS	0.0554756
K562	16	GO_NEUTRAL_LIPID_METABOLIC_PROCESS	0.12334
K562	54	GO_NEUTRAL_LIPID_METABOLIC_PROCESS	0.285817
K562	29	GO_NEUTRAL_LIPID_METABOLIC_PROCESS	0.168615
HepG2	7	GO_NEUTRAL_LIPID_METABOLIC_PROCESS	0.189111
HepG2	17	GO_NEUTRAL_LIPID_METABOLIC_PROCESS	0.0915359
K562	25	GO_NEUTRAL_LIPID_METABOLIC_PROCESS	0.162547
K562	48	GO_NEUTRAL_LIPID_METABOLIC_PROCESS	0.0806513
HepG2	44	GO_NEUTRAL_LIPID_METABOLIC_PROCESS	0.834792
K562	2	GO_NEUTRAL_LIPID_METABOLIC_PROCESS	0.202062
K562	28	GO_NEUTRAL_LIPID_METABOLIC_PROCESS	0.0508257
K562	56	GO_NEUTRAL_LIPID_METABOLIC_PROCESS	0.0743571
K562	52	GO_NEUTRAL_LIPID_METABOLIC_PROCESS	0.09662
K562	63	GO_NEUTRAL_LIPID_METABOLIC_PROCESS	0.0663101
K562	49	GO_NEUTRAL_LIPID_METABOLIC_PROCESS	0.0598337
K562	64	GO_NEUTRAL_LIPID_METABOLIC_PROCESS	0.144246
HepG2	26	GO_NEUTRAL_LIPID_METABOLIC_PROCESS	0.686452
K562	67	GO_NEUTRAL_LIPID_METABOLIC_PROCESS	0.111397
HepG2	33	GO_NEUTRAL_LIPID_METABOLIC_PROCESS	0.221479
K562	21	GO_NEUTRAL_LIPID_METABOLIC_PROCESS	0.0972274
HepG2	8	GO_NEUTRAL_LIPID_METABOLIC_PROCESS	0.373981
HepG2	20	GO_NEUTRAL_LIPID_METABOLIC_PROCESS	0.591441
HepG2	50	GO_NEUTRAL_LIPID_METABOLIC_PROCESS	0.527337
HepG2	51	GO_NEUTRAL_LIPID_METABOLIC_PROCESS	0.188364
K562	57	GO_NEUTRAL_LIPID_METABOLIC_PROCESS	0.120141
K562	20	GO_NEUTRAL_LIPID_METABOLIC_PROCESS	0.209011
K562	11	GO_NEUTRAL_LIPID_METABOLIC_PROCESS	0.0744343
K562	31	GO_NEUTRAL_LIPID_METABOLIC_PROCESS	0.0579877
K562	42	GO_NEUTRAL_LIPID_METABOLIC_PROCESS	0.101996
K562	22	GO_NEUTRAL_LIPID_METABOLIC_PROCESS	0.0764204
K562	58	GO_NEUTRAL_LIPID_METABOLIC_PROCESS	0.118153
HepG2	6	GO_NEUTRAL_LIPID_METABOLIC_PROCESS	1.03965
K562	18	GO_NEUTRAL_LIPID_METABOLIC_PROCESS	0.0647621
K562	24	GO_NEUTRAL_LIPID_METABOLIC_PROCESS	0.230941
HepG2	41	GO_NEUTRAL_LIPID_METABOLIC_PROCESS	0.284901
HepG2	54	GO_NEUTRAL_LIPID_METABOLIC_PROCESS	0.561416
HepG2	38	GO_NEUTRAL_LIPID_METABOLIC_PROCESS	0.770888
HepG2	18	GO_NEUTRAL_LIPID_METABOLIC_PROCESS	0.769021
HepG2	2	GO_NEUTRAL_LIPID_METABOLIC_PROCESS	0.177967
HepG2	30	GO_NEUTRAL_LIPID_METABOLIC_PROCESS	0.743065
HepG2	40	GO_NEUTRAL_LIPID_METABOLIC_PROCESS	1.29958
HepG2	11	GO_NEUTRAL_LIPID_METABOLIC_PROCESS	0.876182
HepG2	56	GO_NEUTRAL_LIPID_METABOLIC_PROCESS	0.35718
HepG2	4	GO_NEUTRAL_LIPID_METABOLIC_PROCESS	0.172006
HepG2	5	GO_NEUTRAL_LIPID_METABOLIC_PROCESS	0.211298
K562	40	GO_NEUTRAL_LIPID_METABOLIC_PROCESS	0.0694473
K562	15	GO_NEUTRAL_LIPID_METABOLIC_PROCESS	0.0606825
K562	10	GO_NEUTRAL_LIPID_METABOLIC_PROCESS	0.092195
K562	50	GO_NEUTRAL_LIPID_METABOLIC_PROCESS	0.12692
K562	12	GO_NEUTRAL_LIPID_METABOLIC_PROCESS	0.116386
K562	36	GO_NEUTRAL_LIPID_METABOLIC_PROCESS	0.109411
K562	17	GO_NEUTRAL_LIPID_METABOLIC_PROCESS	0.0445749
K562	43	GO_NEUTRAL_LIPID_METABOLIC_PROCESS	0.118142
HepG2	32	GO_NEUTRAL_LIPID_METABOLIC_PROCESS	1.31226
HepG2	57	GO_NEUTRAL_LIPID_METABOLIC_PROCESS	0.129486
HepG2	3	GO_NEUTRAL_LIPID_METABOLIC_PROCESS	0.612694
HepG2	34	GO_NEUTRAL_LIPID_METABOLIC_PROCESS	0.366103
HepG2	25	GO_NEUTRAL_LIPID_METABOLIC_PROCESS	1.81932
HepG2	49	GO_NEUTRAL_LIPID_METABOLIC_PROCESS	0.46565
HepG2	59	GO_NEUTRAL_LIPID_METABOLIC_PROCESS	0.72275
HepG2	42	GO_NEUTRAL_LIPID_METABOLIC_PROCESS	1.3595
HepG2	47	GO_NEUTRAL_LIPID_METABOLIC_PROCESS	0.522686
HepG2	55	GO_NEUTRAL_LIPID_METABOLIC_PROCESS	0.274351
HepG2	10	GO_NEUTRAL_LIPID_METABOLIC_PROCESS	1.10042
HepG2	12	GO_NEUTRAL_LIPID_METABOLIC_PROCESS	0.263608
K562	45	GO_NEUTRAL_LIPID_METABOLIC_PROCESS	0.0838965
HepG2	37	GO_NEUTRAL_LIPID_METABOLIC_PROCESS	0.758789
HepG2	27	GO_NEUTRAL_LIPID_METABOLIC_PROCESS	1.05318
K562	27	GO_NEUTRAL_LIPID_METABOLIC_PROCESS	0.0626127
HepG2	63	GO_NIK_NF_KAPPAB_SIGNALING	0.207577
K562	68	GO_NIK_NF_KAPPAB_SIGNALING	0.0269424
K562	8	GO_NIK_NF_KAPPAB_SIGNALING	0.148736
HepG2	24	GO_NIK_NF_KAPPAB_SIGNALING	0.298
K562	46	GO_NIK_NF_KAPPAB_SIGNALING	0.158633
K562	61	GO_NIK_NF_KAPPAB_SIGNALING	0.96023
K562	53	GO_NIK_NF_KAPPAB_SIGNALING	0.186394
K562	33	GO_NIK_NF_KAPPAB_SIGNALING	0.103926
K562	23	GO_NIK_NF_KAPPAB_SIGNALING	0.179051
K562	71	GO_NIK_NF_KAPPAB_SIGNALING	0.289505
HepG2	15	GO_NIK_NF_KAPPAB_SIGNALING	0.137294
HepG2	45	GO_NIK_NF_KAPPAB_SIGNALING	0.392467
HepG2	9	GO_NIK_NF_KAPPAB_SIGNALING	0.470203
K562	51	GO_NIK_NF_KAPPAB_SIGNALING	3.74645
K562	72	GO_NIK_NF_KAPPAB_SIGNALING	1.05859
HepG2	23	GO_NIK_NF_KAPPAB_SIGNALING	0.623889
HepG2	62	GO_NIK_NF_KAPPAB_SIGNALING	0.215966
HepG2	61	GO_NIK_NF_KAPPAB_SIGNALING	0.28641
K562	75	GO_NIK_NF_KAPPAB_SIGNALING	0.139965
HepG2	35	GO_NIK_NF_KAPPAB_SIGNALING	0.716043
K562	74	GO_NIK_NF_KAPPAB_SIGNALING	0.209173
K562	14	GO_NIK_NF_KAPPAB_SIGNALING	0.0887233
HepG2	28	GO_NIK_NF_KAPPAB_SIGNALING	1.40173
K562	35	GO_NIK_NF_KAPPAB_SIGNALING	0.801051
K562	3	GO_NIK_NF_KAPPAB_SIGNALING	2.16883
K562	55	GO_NIK_NF_KAPPAB_SIGNALING	2.28543
K562	73	GO_NIK_NF_KAPPAB_SIGNALING	0.149188
K562	5	GO_NIK_NF_KAPPAB_SIGNALING	0.588915
K562	77	GO_NIK_NF_KAPPAB_SIGNALING	0.224535
HepG2	14	GO_NIK_NF_KAPPAB_SIGNALING	0.0901197
K562	65	GO_NIK_NF_KAPPAB_SIGNALING	0.220108
K562	47	GO_NIK_NF_KAPPAB_SIGNALING	2.39538
HepG2	52	GO_NIK_NF_KAPPAB_SIGNALING	3.45406
K562	44	GO_NIK_NF_KAPPAB_SIGNALING	5.25584
HepG2	43	GO_NIK_NF_KAPPAB_SIGNALING	3.46812
K562	13	GO_NIK_NF_KAPPAB_SIGNALING	1.23113
K562	1	GO_NIK_NF_KAPPAB_SIGNALING	2.71977
K562	39	GO_NIK_NF_KAPPAB_SIGNALING	0.659666
HepG2	60	GO_NIK_NF_KAPPAB_SIGNALING	0.768022
K562	4	GO_NIK_NF_KAPPAB_SIGNALING	1.11587
HepG2	21	GO_NIK_NF_KAPPAB_SIGNALING	0.0881784
K562	19	GO_NIK_NF_KAPPAB_SIGNALING	0.121724
K562	9	GO_NIK_NF_KAPPAB_SIGNALING	0.0711121
HepG2	16	GO_NIK_NF_KAPPAB_SIGNALING	0.171124
K562	30	GO_NIK_NF_KAPPAB_SIGNALING	1.89627
HepG2	13	GO_NIK_NF_KAPPAB_SIGNALING	1.22408
K562	59	GO_NIK_NF_KAPPAB_SIGNALING	0.164884
K562	7	GO_NIK_NF_KAPPAB_SIGNALING	0.301481
HepG2	31	GO_NIK_NF_KAPPAB_SIGNALING	0.714955
K562	41	GO_NIK_NF_KAPPAB_SIGNALING	1.22462
HepG2	22	GO_NIK_NF_KAPPAB_SIGNALING	0.546905
HepG2	36	GO_NIK_NF_KAPPAB_SIGNALING	2.00935
K562	37	GO_NIK_NF_KAPPAB_SIGNALING	0.551718
HepG2	46	GO_NIK_NF_KAPPAB_SIGNALING	4.55191
K562	6	GO_NIK_NF_KAPPAB_SIGNALING	1.01592
K562	34	GO_NIK_NF_KAPPAB_SIGNALING	0.89771
K562	66	GO_NIK_NF_KAPPAB_SIGNALING	0.424889
K562	16	GO_NIK_NF_KAPPAB_SIGNALING	1.0076
K562	54	GO_NIK_NF_KAPPAB_SIGNALING	0.349431
K562	29	GO_NIK_NF_KAPPAB_SIGNALING	0.0770145
HepG2	7	GO_NIK_NF_KAPPAB_SIGNALING	0.0706863
HepG2	17	GO_NIK_NF_KAPPAB_SIGNALING	0.027639
K562	25	GO_NIK_NF_KAPPAB_SIGNALING	0.110923
K562	48	GO_NIK_NF_KAPPAB_SIGNALING	1.56435
HepG2	44	GO_NIK_NF_KAPPAB_SIGNALING	3.91299
K562	2	GO_NIK_NF_KAPPAB_SIGNALING	2.09071
K562	28	GO_NIK_NF_KAPPAB_SIGNALING	0.888975
K562	56	GO_NIK_NF_KAPPAB_SIGNALING	0.247119
K562	52	GO_NIK_NF_KAPPAB_SIGNALING	1.98251
K562	63	GO_NIK_NF_KAPPAB_SIGNALING	0.45095
K562	49	GO_NIK_NF_KAPPAB_SIGNALING	0.188367
K562	64	GO_NIK_NF_KAPPAB_SIGNALING	0.400854
HepG2	26	GO_NIK_NF_KAPPAB_SIGNALING	0.941925
K562	67	GO_NIK_NF_KAPPAB_SIGNALING	0.111397
HepG2	33	GO_NIK_NF_KAPPAB_SIGNALING	0.208943
K562	21	GO_NIK_NF_KAPPAB_SIGNALING	1.56432
HepG2	8	GO_NIK_NF_KAPPAB_SIGNALING	1.69214
HepG2	20	GO_NIK_NF_KAPPAB_SIGNALING	1.35967
HepG2	50	GO_NIK_NF_KAPPAB_SIGNALING	0.42037
HepG2	51	GO_NIK_NF_KAPPAB_SIGNALING	0.540823
K562	57	GO_NIK_NF_KAPPAB_SIGNALING	0.996225
K562	20	GO_NIK_NF_KAPPAB_SIGNALING	1.59313
K562	11	GO_NIK_NF_KAPPAB_SIGNALING	6.58732
K562	31	GO_NIK_NF_KAPPAB_SIGNALING	1.38948
K562	42	GO_NIK_NF_KAPPAB_SIGNALING	2.86381
K562	22	GO_NIK_NF_KAPPAB_SIGNALING	0.536495
K562	58	GO_NIK_NF_KAPPAB_SIGNALING	1.42656
HepG2	6	GO_NIK_NF_KAPPAB_SIGNALING	1.6102
K562	18	GO_NIK_NF_KAPPAB_SIGNALING	1.24641
K562	24	GO_NIK_NF_KAPPAB_SIGNALING	2.00709
HepG2	41	GO_NIK_NF_KAPPAB_SIGNALING	1.29071
HepG2	54	GO_NIK_NF_KAPPAB_SIGNALING	1.35339
HepG2	38	GO_NIK_NF_KAPPAB_SIGNALING	2.55937
HepG2	18	GO_NIK_NF_KAPPAB_SIGNALING	5.93639
HepG2	2	GO_NIK_NF_KAPPAB_SIGNALING	1.9782
HepG2	30	GO_NIK_NF_KAPPAB_SIGNALING	0.792848
HepG2	40	GO_NIK_NF_KAPPAB_SIGNALING	0.279459
HepG2	11	GO_NIK_NF_KAPPAB_SIGNALING	0.681369
HepG2	56	GO_NIK_NF_KAPPAB_SIGNALING	0.970061
HepG2	4	GO_NIK_NF_KAPPAB_SIGNALING	0.510149
HepG2	5	GO_NIK_NF_KAPPAB_SIGNALING	0.211298
K562	40	GO_NIK_NF_KAPPAB_SIGNALING	1.22191
K562	15	GO_NIK_NF_KAPPAB_SIGNALING	2.01586
K562	10	GO_NIK_NF_KAPPAB_SIGNALING	1.62439
K562	50	GO_NIK_NF_KAPPAB_SIGNALING	0.759967
K562	12	GO_NIK_NF_KAPPAB_SIGNALING	0.811581
K562	36	GO_NIK_NF_KAPPAB_SIGNALING	0.291458
K562	17	GO_NIK_NF_KAPPAB_SIGNALING	0.637624
K562	43	GO_NIK_NF_KAPPAB_SIGNALING	0.669387
HepG2	32	GO_NIK_NF_KAPPAB_SIGNALING	1.02566
HepG2	57	GO_NIK_NF_KAPPAB_SIGNALING	0.755862
HepG2	3	GO_NIK_NF_KAPPAB_SIGNALING	2.08413
HepG2	34	GO_NIK_NF_KAPPAB_SIGNALING	0.437379
HepG2	25	GO_NIK_NF_KAPPAB_SIGNALING	1.15016
HepG2	49	GO_NIK_NF_KAPPAB_SIGNALING	0.215635
HepG2	59	GO_NIK_NF_KAPPAB_SIGNALING	1.31578
HepG2	42	GO_NIK_NF_KAPPAB_SIGNALING	1.06967
HepG2	47	GO_NIK_NF_KAPPAB_SIGNALING	1.95133
HepG2	55	GO_NIK_NF_KAPPAB_SIGNALING	1.0538
HepG2	10	GO_NIK_NF_KAPPAB_SIGNALING	2.54321
HepG2	12	GO_NIK_NF_KAPPAB_SIGNALING	3.43368
K562	45	GO_NIK_NF_KAPPAB_SIGNALING	0.750114
HepG2	37	GO_NIK_NF_KAPPAB_SIGNALING	2.75122
HepG2	27	GO_NIK_NF_KAPPAB_SIGNALING	2.03301
K562	27	GO_NIK_NF_KAPPAB_SIGNALING	1.27556
HepG2	63	GO_NON_CANONICAL_WNT_SIGNALING_PATHWAY	0.464522
K562	68	GO_NON_CANONICAL_WNT_SIGNALING_PATHWAY	0.0579617
K562	8	GO_NON_CANONICAL_WNT_SIGNALING_PATHWAY	0.140012
HepG2	24	GO_NON_CANONICAL_WNT_SIGNALING_PATHWAY	0.265951
K562	46	GO_NON_CANONICAL_WNT_SIGNALING_PATHWAY	0.239381
K562	61	GO_NON_CANONICAL_WNT_SIGNALING_PATHWAY	1.58033
K562	53	GO_NON_CANONICAL_WNT_SIGNALING_PATHWAY	0.142502
K562	33	GO_NON_CANONICAL_WNT_SIGNALING_PATHWAY	0.221464
K562	23	GO_NON_CANONICAL_WNT_SIGNALING_PATHWAY	0.173042
K562	71	GO_NON_CANONICAL_WNT_SIGNALING_PATHWAY	0.308125
HepG2	15	GO_NON_CANONICAL_WNT_SIGNALING_PATHWAY	0.22452
HepG2	45	GO_NON_CANONICAL_WNT_SIGNALING_PATHWAY	0.51055
HepG2	9	GO_NON_CANONICAL_WNT_SIGNALING_PATHWAY	0.886532
K562	51	GO_NON_CANONICAL_WNT_SIGNALING_PATHWAY	1.46785
K562	72	GO_NON_CANONICAL_WNT_SIGNALING_PATHWAY	0.512885
HepG2	23	GO_NON_CANONICAL_WNT_SIGNALING_PATHWAY	0.284529
HepG2	62	GO_NON_CANONICAL_WNT_SIGNALING_PATHWAY	0.196934
HepG2	61	GO_NON_CANONICAL_WNT_SIGNALING_PATHWAY	0.177911
K562	26	GO_NON_CANONICAL_WNT_SIGNALING_PATHWAY	0.184751
K562	75	GO_NON_CANONICAL_WNT_SIGNALING_PATHWAY	0.128356
HepG2	35	GO_NON_CANONICAL_WNT_SIGNALING_PATHWAY	0.430789
K562	74	GO_NON_CANONICAL_WNT_SIGNALING_PATHWAY	0.194291
K562	14	GO_NON_CANONICAL_WNT_SIGNALING_PATHWAY	0.0479668
HepG2	28	GO_NON_CANONICAL_WNT_SIGNALING_PATHWAY	2.26769
K562	35	GO_NON_CANONICAL_WNT_SIGNALING_PATHWAY	0.428287
K562	3	GO_NON_CANONICAL_WNT_SIGNALING_PATHWAY	1.31817
K562	55	GO_NON_CANONICAL_WNT_SIGNALING_PATHWAY	1.06077
K562	73	GO_NON_CANONICAL_WNT_SIGNALING_PATHWAY	0.106094
K562	5	GO_NON_CANONICAL_WNT_SIGNALING_PATHWAY	0.0933023
K562	77	GO_NON_CANONICAL_WNT_SIGNALING_PATHWAY	0.222999
HepG2	14	GO_NON_CANONICAL_WNT_SIGNALING_PATHWAY	0.0806059
K562	65	GO_NON_CANONICAL_WNT_SIGNALING_PATHWAY	0.122991
K562	47	GO_NON_CANONICAL_WNT_SIGNALING_PATHWAY	0.568224
HepG2	52	GO_NON_CANONICAL_WNT_SIGNALING_PATHWAY	4.48179
K562	44	GO_NON_CANONICAL_WNT_SIGNALING_PATHWAY	5.89287
HepG2	43	GO_NON_CANONICAL_WNT_SIGNALING_PATHWAY	3.35494
K562	13	GO_NON_CANONICAL_WNT_SIGNALING_PATHWAY	0.23913
K562	1	GO_NON_CANONICAL_WNT_SIGNALING_PATHWAY	0.564008
K562	39	GO_NON_CANONICAL_WNT_SIGNALING_PATHWAY	0.526527
HepG2	60	GO_NON_CANONICAL_WNT_SIGNALING_PATHWAY	0.836636
K562	4	GO_NON_CANONICAL_WNT_SIGNALING_PATHWAY	0.155665
HepG2	21	GO_NON_CANONICAL_WNT_SIGNALING_PATHWAY	0.109818
K562	19	GO_NON_CANONICAL_WNT_SIGNALING_PATHWAY	0.158174
K562	9	GO_NON_CANONICAL_WNT_SIGNALING_PATHWAY	0.0655204
HepG2	16	GO_NON_CANONICAL_WNT_SIGNALING_PATHWAY	0.237385
K562	30	GO_NON_CANONICAL_WNT_SIGNALING_PATHWAY	0.757693
HepG2	13	GO_NON_CANONICAL_WNT_SIGNALING_PATHWAY	0.783176
K562	59	GO_NON_CANONICAL_WNT_SIGNALING_PATHWAY	0.202547
K562	7	GO_NON_CANONICAL_WNT_SIGNALING_PATHWAY	0.448259
HepG2	31	GO_NON_CANONICAL_WNT_SIGNALING_PATHWAY	0.409121
K562	41	GO_NON_CANONICAL_WNT_SIGNALING_PATHWAY	0.154946
HepG2	22	GO_NON_CANONICAL_WNT_SIGNALING_PATHWAY	0.409677
HepG2	36	GO_NON_CANONICAL_WNT_SIGNALING_PATHWAY	0.922042
K562	37	GO_NON_CANONICAL_WNT_SIGNALING_PATHWAY	0.218124
HepG2	46	GO_NON_CANONICAL_WNT_SIGNALING_PATHWAY	5.07569
K562	6	GO_NON_CANONICAL_WNT_SIGNALING_PATHWAY	1.46445
K562	34	GO_NON_CANONICAL_WNT_SIGNALING_PATHWAY	0.185807
K562	66	GO_NON_CANONICAL_WNT_SIGNALING_PATHWAY	0.11678
K562	16	GO_NON_CANONICAL_WNT_SIGNALING_PATHWAY	0.208678
K562	54	GO_NON_CANONICAL_WNT_SIGNALING_PATHWAY	0.187311
K562	29	GO_NON_CANONICAL_WNT_SIGNALING_PATHWAY	0.257328
HepG2	7	GO_NON_CANONICAL_WNT_SIGNALING_PATHWAY	0.0536908
HepG2	17	GO_NON_CANONICAL_WNT_SIGNALING_PATHWAY	0.13651
K562	25	GO_NON_CANONICAL_WNT_SIGNALING_PATHWAY	0.0562881
K562	48	GO_NON_CANONICAL_WNT_SIGNALING_PATHWAY	0.575197
HepG2	44	GO_NON_CANONICAL_WNT_SIGNALING_PATHWAY	1.99958
K562	2	GO_NON_CANONICAL_WNT_SIGNALING_PATHWAY	1.54213
K562	28	GO_NON_CANONICAL_WNT_SIGNALING_PATHWAY	0.221981
K562	56	GO_NON_CANONICAL_WNT_SIGNALING_PATHWAY	0.557782
K562	52	GO_NON_CANONICAL_WNT_SIGNALING_PATHWAY	1.4573
K562	63	GO_NON_CANONICAL_WNT_SIGNALING_PATHWAY	0.184257
K562	49	GO_NON_CANONICAL_WNT_SIGNALING_PATHWAY	0.0556051
K562	64	GO_NON_CANONICAL_WNT_SIGNALING_PATHWAY	0.163769
HepG2	26	GO_NON_CANONICAL_WNT_SIGNALING_PATHWAY	1.02917
K562	67	GO_NON_CANONICAL_WNT_SIGNALING_PATHWAY	0.0565634
HepG2	33	GO_NON_CANONICAL_WNT_SIGNALING_PATHWAY	0.266846
K562	21	GO_NON_CANONICAL_WNT_SIGNALING_PATHWAY	0.638791
HepG2	8	GO_NON_CANONICAL_WNT_SIGNALING_PATHWAY	1.19942
HepG2	20	GO_NON_CANONICAL_WNT_SIGNALING_PATHWAY	2.26895
HepG2	50	GO_NON_CANONICAL_WNT_SIGNALING_PATHWAY	0.277999
HepG2	51	GO_NON_CANONICAL_WNT_SIGNALING_PATHWAY	0.780336
K562	57	GO_NON_CANONICAL_WNT_SIGNALING_PATHWAY	0.216779
K562	20	GO_NON_CANONICAL_WNT_SIGNALING_PATHWAY	0.633057
K562	11	GO_NON_CANONICAL_WNT_SIGNALING_PATHWAY	5.97604
K562	31	GO_NON_CANONICAL_WNT_SIGNALING_PATHWAY	1.18761
K562	42	GO_NON_CANONICAL_WNT_SIGNALING_PATHWAY	1.92548
K562	22	GO_NON_CANONICAL_WNT_SIGNALING_PATHWAY	0.202332
K562	58	GO_NON_CANONICAL_WNT_SIGNALING_PATHWAY	0.703437
HepG2	6	GO_NON_CANONICAL_WNT_SIGNALING_PATHWAY	1.80583
K562	18	GO_NON_CANONICAL_WNT_SIGNALING_PATHWAY	1.08413
K562	24	GO_NON_CANONICAL_WNT_SIGNALING_PATHWAY	0.320009
HepG2	41	GO_NON_CANONICAL_WNT_SIGNALING_PATHWAY	0.844542
HepG2	54	GO_NON_CANONICAL_WNT_SIGNALING_PATHWAY	0.872029
HepG2	38	GO_NON_CANONICAL_WNT_SIGNALING_PATHWAY	2.87295
HepG2	18	GO_NON_CANONICAL_WNT_SIGNALING_PATHWAY	8.05977
HepG2	2	GO_NON_CANONICAL_WNT_SIGNALING_PATHWAY	1.81837
HepG2	30	GO_NON_CANONICAL_WNT_SIGNALING_PATHWAY	0.856065
HepG2	40	GO_NON_CANONICAL_WNT_SIGNALING_PATHWAY	0.480459
HepG2	11	GO_NON_CANONICAL_WNT_SIGNALING_PATHWAY	0.737808
HepG2	56	GO_NON_CANONICAL_WNT_SIGNALING_PATHWAY	1.35725
HepG2	4	GO_NON_CANONICAL_WNT_SIGNALING_PATHWAY	1.02085
HepG2	5	GO_NON_CANONICAL_WNT_SIGNALING_PATHWAY	0.175974
K562	40	GO_NON_CANONICAL_WNT_SIGNALING_PATHWAY	0.190987
K562	15	GO_NON_CANONICAL_WNT_SIGNALING_PATHWAY	0.815464
K562	10	GO_NON_CANONICAL_WNT_SIGNALING_PATHWAY	1.44855
K562	50	GO_NON_CANONICAL_WNT_SIGNALING_PATHWAY	0.217352
K562	12	GO_NON_CANONICAL_WNT_SIGNALING_PATHWAY	0.193781
K562	36	GO_NON_CANONICAL_WNT_SIGNALING_PATHWAY	0.145439
K562	17	GO_NON_CANONICAL_WNT_SIGNALING_PATHWAY	0.0546843
K562	43	GO_NON_CANONICAL_WNT_SIGNALING_PATHWAY	0.208872
HepG2	32	GO_NON_CANONICAL_WNT_SIGNALING_PATHWAY	1.13779
HepG2	57	GO_NON_CANONICAL_WNT_SIGNALING_PATHWAY	1.08426
HepG2	3	GO_NON_CANONICAL_WNT_SIGNALING_PATHWAY	1.55404
HepG2	34	GO_NON_CANONICAL_WNT_SIGNALING_PATHWAY	0.621464
HepG2	25	GO_NON_CANONICAL_WNT_SIGNALING_PATHWAY	1.958
HepG2	49	GO_NON_CANONICAL_WNT_SIGNALING_PATHWAY	0.382237
HepG2	59	GO_NON_CANONICAL_WNT_SIGNALING_PATHWAY	2.12505
HepG2	42	GO_NON_CANONICAL_WNT_SIGNALING_PATHWAY	0.64363
HepG2	47	GO_NON_CANONICAL_WNT_SIGNALING_PATHWAY	0.610891
HepG2	55	GO_NON_CANONICAL_WNT_SIGNALING_PATHWAY	1.80386
HepG2	10	GO_NON_CANONICAL_WNT_SIGNALING_PATHWAY	1.59252
HepG2	12	GO_NON_CANONICAL_WNT_SIGNALING_PATHWAY	3.85744
K562	45	GO_NON_CANONICAL_WNT_SIGNALING_PATHWAY	0.612494
HepG2	37	GO_NON_CANONICAL_WNT_SIGNALING_PATHWAY	1.1926
HepG2	27	GO_NON_CANONICAL_WNT_SIGNALING_PATHWAY	2.26694
K562	27	GO_NON_CANONICAL_WNT_SIGNALING_PATHWAY	2.18123
HepG2	63	GO_NON_RECOMBINATIONAL_REPAIR	0.103838
K562	68	GO_NON_RECOMBINATIONAL_REPAIR	0.386149
K562	8	GO_NON_RECOMBINATIONAL_REPAIR	0.722304
HepG2	24	GO_NON_RECOMBINATIONAL_REPAIR	0.134791
K562	46	GO_NON_RECOMBINATIONAL_REPAIR	0.653475
K562	61	GO_NON_RECOMBINATIONAL_REPAIR	0.55533
K562	53	GO_NON_RECOMBINATIONAL_REPAIR	1.75681
K562	33	GO_NON_RECOMBINATIONAL_REPAIR	0.788649
K562	23	GO_NON_RECOMBINATIONAL_REPAIR	1.05148
K562	71	GO_NON_RECOMBINATIONAL_REPAIR	0.615206
HepG2	15	GO_NON_RECOMBINATIONAL_REPAIR	1.3987
HepG2	45	GO_NON_RECOMBINATIONAL_REPAIR	0.18571
HepG2	9	GO_NON_RECOMBINATIONAL_REPAIR	0.140361
K562	51	GO_NON_RECOMBINATIONAL_REPAIR	0.217679
K562	72	GO_NON_RECOMBINATIONAL_REPAIR	0.159417
HepG2	23	GO_NON_RECOMBINATIONAL_REPAIR	0.0813697
HepG2	62	GO_NON_RECOMBINATIONAL_REPAIR	0.294928
HepG2	61	GO_NON_RECOMBINATIONAL_REPAIR	0.0483444
K562	26	GO_NON_RECOMBINATIONAL_REPAIR	0.0751192
K562	75	GO_NON_RECOMBINATIONAL_REPAIR	0.139965
HepG2	35	GO_NON_RECOMBINATIONAL_REPAIR	0.37059
K562	74	GO_NON_RECOMBINATIONAL_REPAIR	0.173113
K562	14	GO_NON_RECOMBINATIONAL_REPAIR	0.898908
K562	35	GO_NON_RECOMBINATIONAL_REPAIR	0.357224
K562	3	GO_NON_RECOMBINATIONAL_REPAIR	0.296277
K562	55	GO_NON_RECOMBINATIONAL_REPAIR	0.148439
K562	73	GO_NON_RECOMBINATIONAL_REPAIR	0.246227
K562	5	GO_NON_RECOMBINATIONAL_REPAIR	0.614098
K562	77	GO_NON_RECOMBINATIONAL_REPAIR	0.478093
HepG2	14	GO_NON_RECOMBINATIONAL_REPAIR	0.145354
K562	65	GO_NON_RECOMBINATIONAL_REPAIR	1.63767
K562	47	GO_NON_RECOMBINATIONAL_REPAIR	0.290215
K562	44	GO_NON_RECOMBINATIONAL_REPAIR	0.33452
HepG2	43	GO_NON_RECOMBINATIONAL_REPAIR	0.133438
K562	13	GO_NON_RECOMBINATIONAL_REPAIR	0.541743
K562	1	GO_NON_RECOMBINATIONAL_REPAIR	0.329347
K562	39	GO_NON_RECOMBINATIONAL_REPAIR	0.286011
HepG2	60	GO_NON_RECOMBINATIONAL_REPAIR	0.0787253
K562	4	GO_NON_RECOMBINATIONAL_REPAIR	0.461087
HepG2	21	GO_NON_RECOMBINATIONAL_REPAIR	0.109818
K562	19	GO_NON_RECOMBINATIONAL_REPAIR	0.335095
K562	9	GO_NON_RECOMBINATIONAL_REPAIR	0.744173
HepG2	16	GO_NON_RECOMBINATIONAL_REPAIR	0.222
K562	30	GO_NON_RECOMBINATIONAL_REPAIR	0.49569
HepG2	13	GO_NON_RECOMBINATIONAL_REPAIR	0.0737323
K562	59	GO_NON_RECOMBINATIONAL_REPAIR	0.988559
K562	7	GO_NON_RECOMBINATIONAL_REPAIR	0.618443
HepG2	31	GO_NON_RECOMBINATIONAL_REPAIR	0.109281
K562	41	GO_NON_RECOMBINATIONAL_REPAIR	0.357774
HepG2	22	GO_NON_RECOMBINATIONAL_REPAIR	0.109995
HepG2	36	GO_NON_RECOMBINATIONAL_REPAIR	0.0879504
K562	37	GO_NON_RECOMBINATIONAL_REPAIR	0.547181
K562	6	GO_NON_RECOMBINATIONAL_REPAIR	0.221297
K562	34	GO_NON_RECOMBINATIONAL_REPAIR	0.487205
K562	66	GO_NON_RECOMBINATIONAL_REPAIR	0.412755
K562	16	GO_NON_RECOMBINATIONAL_REPAIR	0.795626
K562	54	GO_NON_RECOMBINATIONAL_REPAIR	0.309888
K562	29	GO_NON_RECOMBINATIONAL_REPAIR	0.351435
HepG2	7	GO_NON_RECOMBINATIONAL_REPAIR	0.189111
HepG2	17	GO_NON_RECOMBINATIONAL_REPAIR	0.13651
K562	25	GO_NON_RECOMBINATIONAL_REPAIR	0.659598
K562	48	GO_NON_RECOMBINATIONAL_REPAIR	0.532941
HepG2	44	GO_NON_RECOMBINATIONAL_REPAIR	0.322757
K562	2	GO_NON_RECOMBINATIONAL_REPAIR	0.396362
K562	28	GO_NON_RECOMBINATIONAL_REPAIR	0.20735
K562	56	GO_NON_RECOMBINATIONAL_REPAIR	0.514595
K562	52	GO_NON_RECOMBINATIONAL_REPAIR	0.244839
K562	63	GO_NON_RECOMBINATIONAL_REPAIR	0.980876
K562	49	GO_NON_RECOMBINATIONAL_REPAIR	0.174585
K562	64	GO_NON_RECOMBINATIONAL_REPAIR	0.851325
HepG2	26	GO_NON_RECOMBINATIONAL_REPAIR	0.125656
K562	67	GO_NON_RECOMBINATIONAL_REPAIR	0.554045
HepG2	33	GO_NON_RECOMBINATIONAL_REPAIR	0.289551
K562	21	GO_NON_RECOMBINATIONAL_REPAIR	0.256867
HepG2	8	GO_NON_RECOMBINATIONAL_REPAIR	0.198541
HepG2	20	GO_NON_RECOMBINATIONAL_REPAIR	0.293244
HepG2	50	GO_NON_RECOMBINATIONAL_REPAIR	0.0698818
HepG2	51	GO_NON_RECOMBINATIONAL_REPAIR	0.181314
K562	57	GO_NON_RECOMBINATIONAL_REPAIR	0.237762
K562	20	GO_NON_RECOMBINATIONAL_REPAIR	0.27725
K562	11	GO_NON_RECOMBINATIONAL_REPAIR	0.396632
K562	31	GO_NON_RECOMBINATIONAL_REPAIR	0.127901
K562	42	GO_NON_RECOMBINATIONAL_REPAIR	1.26019
K562	22	GO_NON_RECOMBINATIONAL_REPAIR	0.154953
K562	58	GO_NON_RECOMBINATIONAL_REPAIR	0.104244
K562	18	GO_NON_RECOMBINATIONAL_REPAIR	0.275418
K562	24	GO_NON_RECOMBINATIONAL_REPAIR	0.419448
HepG2	41	GO_NON_RECOMBINATIONAL_REPAIR	0.0837996
HepG2	54	GO_NON_RECOMBINATIONAL_REPAIR	0.0791522
HepG2	38	GO_NON_RECOMBINATIONAL_REPAIR	0.169452
HepG2	18	GO_NON_RECOMBINATIONAL_REPAIR	0.133641
HepG2	2	GO_NON_RECOMBINATIONAL_REPAIR	0.170309
HepG2	30	GO_NON_RECOMBINATIONAL_REPAIR	0.189184
HepG2	40	GO_NON_RECOMBINATIONAL_REPAIR	0.149158
HepG2	11	GO_NON_RECOMBINATIONAL_REPAIR	0.0656381
HepG2	56	GO_NON_RECOMBINATIONAL_REPAIR	0.201666
HepG2	4	GO_NON_RECOMBINATIONAL_REPAIR	0.0637505
HepG2	5	GO_NON_RECOMBINATIONAL_REPAIR	0.178953
K562	40	GO_NON_RECOMBINATIONAL_REPAIR	0.518519
K562	15	GO_NON_RECOMBINATIONAL_REPAIR	0.21352
K562	10	GO_NON_RECOMBINATIONAL_REPAIR	0.577093
K562	50	GO_NON_RECOMBINATIONAL_REPAIR	0.377247
K562	12	GO_NON_RECOMBINATIONAL_REPAIR	0.264237
K562	36	GO_NON_RECOMBINATIONAL_REPAIR	0.189682
K562	17	GO_NON_RECOMBINATIONAL_REPAIR	0.133499
K562	43	GO_NON_RECOMBINATIONAL_REPAIR	0.497565
HepG2	32	GO_NON_RECOMBINATIONAL_REPAIR	0.120976
HepG2	57	GO_NON_RECOMBINATIONAL_REPAIR	0.0767898
HepG2	3	GO_NON_RECOMBINATIONAL_REPAIR	0.154654
HepG2	49	GO_NON_RECOMBINATIONAL_REPAIR	0.0671665
HepG2	59	GO_NON_RECOMBINATIONAL_REPAIR	0.201706
HepG2	42	GO_NON_RECOMBINATIONAL_REPAIR	0.126425
HepG2	55	GO_NON_RECOMBINATIONAL_REPAIR	0.08227
HepG2	10	GO_NON_RECOMBINATIONAL_REPAIR	0.147185
HepG2	12	GO_NON_RECOMBINATIONAL_REPAIR	0.0831312
K562	45	GO_NON_RECOMBINATIONAL_REPAIR	2.29964
K562	27	GO_NON_RECOMBINATIONAL_REPAIR	0.230652
HepG2	63	GO_NUCLEAR_CHROMOSOME_SEGREGATION	0.189207
K562	68	GO_NUCLEAR_CHROMOSOME_SEGREGATION	0.14965
K562	8	GO_NUCLEAR_CHROMOSOME_SEGREGATION	0.0683121
HepG2	24	GO_NUCLEAR_CHROMOSOME_SEGREGATION	0.464327
K562	46	GO_NUCLEAR_CHROMOSOME_SEGREGATION	0.803955
K562	61	GO_NUCLEAR_CHROMOSOME_SEGREGATION	0.908596
K562	53	GO_NUCLEAR_CHROMOSOME_SEGREGATION	0.16879
K562	33	GO_NUCLEAR_CHROMOSOME_SEGREGATION	0.221464
K562	23	GO_NUCLEAR_CHROMOSOME_SEGREGATION	1.36301
K562	71	GO_NUCLEAR_CHROMOSOME_SEGREGATION	2.80654
HepG2	15	GO_NUCLEAR_CHROMOSOME_SEGREGATION	0.208846
HepG2	45	GO_NUCLEAR_CHROMOSOME_SEGREGATION	0.309399
HepG2	9	GO_NUCLEAR_CHROMOSOME_SEGREGATION	0.982342
K562	51	GO_NUCLEAR_CHROMOSOME_SEGREGATION	1.19838
K562	72	GO_NUCLEAR_CHROMOSOME_SEGREGATION	0.261815
HepG2	23	GO_NUCLEAR_CHROMOSOME_SEGREGATION	0.133347
HepG2	62	GO_NUCLEAR_CHROMOSOME_SEGREGATION	0.36139
HepG2	61	GO_NUCLEAR_CHROMOSOME_SEGREGATION	0.1996
K562	26	GO_NUCLEAR_CHROMOSOME_SEGREGATION	0.135198
K562	75	GO_NUCLEAR_CHROMOSOME_SEGREGATION	0.238141
HepG2	35	GO_NUCLEAR_CHROMOSOME_SEGREGATION	1.29729
K562	74	GO_NUCLEAR_CHROMOSOME_SEGREGATION	0.194291
K562	14	GO_NUCLEAR_CHROMOSOME_SEGREGATION	0.145104
HepG2	28	GO_NUCLEAR_CHROMOSOME_SEGREGATION	0.366843
K562	35	GO_NUCLEAR_CHROMOSOME_SEGREGATION	0.581478
K562	3	GO_NUCLEAR_CHROMOSOME_SEGREGATION	1.82065
K562	55	GO_NUCLEAR_CHROMOSOME_SEGREGATION	1.09886
K562	73	GO_NUCLEAR_CHROMOSOME_SEGREGATION	2.10997
K562	5	GO_NUCLEAR_CHROMOSOME_SEGREGATION	1.14587
K562	77	GO_NUCLEAR_CHROMOSOME_SEGREGATION	0.487254
HepG2	14	GO_NUCLEAR_CHROMOSOME_SEGREGATION	0.69116
K562	65	GO_NUCLEAR_CHROMOSOME_SEGREGATION	0.224794
K562	47	GO_NUCLEAR_CHROMOSOME_SEGREGATION	0.17114
HepG2	52	GO_NUCLEAR_CHROMOSOME_SEGREGATION	0.582921
K562	44	GO_NUCLEAR_CHROMOSOME_SEGREGATION	0.706891
HepG2	43	GO_NUCLEAR_CHROMOSOME_SEGREGATION	0.480199
K562	13	GO_NUCLEAR_CHROMOSOME_SEGREGATION	1.3154
K562	1	GO_NUCLEAR_CHROMOSOME_SEGREGATION	0.832622
K562	39	GO_NUCLEAR_CHROMOSOME_SEGREGATION	1.30008
HepG2	60	GO_NUCLEAR_CHROMOSOME_SEGREGATION	0.325121
K562	4	GO_NUCLEAR_CHROMOSOME_SEGREGATION	1.20745
HepG2	21	GO_NUCLEAR_CHROMOSOME_SEGREGATION	0.109818
K562	19	GO_NUCLEAR_CHROMOSOME_SEGREGATION	0.158174
K562	9	GO_NUCLEAR_CHROMOSOME_SEGREGATION	0.0828356
HepG2	16	GO_NUCLEAR_CHROMOSOME_SEGREGATION	0.690979
K562	30	GO_NUCLEAR_CHROMOSOME_SEGREGATION	0.64347
HepG2	13	GO_NUCLEAR_CHROMOSOME_SEGREGATION	1.60789
K562	59	GO_NUCLEAR_CHROMOSOME_SEGREGATION	0.182157
K562	7	GO_NUCLEAR_CHROMOSOME_SEGREGATION	0.866243
HepG2	31	GO_NUCLEAR_CHROMOSOME_SEGREGATION	1.09875
K562	41	GO_NUCLEAR_CHROMOSOME_SEGREGATION	0.682294
HepG2	22	GO_NUCLEAR_CHROMOSOME_SEGREGATION	1.34889
HepG2	36	GO_NUCLEAR_CHROMOSOME_SEGREGATION	1.256
K562	37	GO_NUCLEAR_CHROMOSOME_SEGREGATION	0.699221
HepG2	46	GO_NUCLEAR_CHROMOSOME_SEGREGATION	0.166891
K562	6	GO_NUCLEAR_CHROMOSOME_SEGREGATION	0.547951
K562	34	GO_NUCLEAR_CHROMOSOME_SEGREGATION	0.354473
K562	66	GO_NUCLEAR_CHROMOSOME_SEGREGATION	0.619656
K562	16	GO_NUCLEAR_CHROMOSOME_SEGREGATION	1.39179
K562	54	GO_NUCLEAR_CHROMOSOME_SEGREGATION	1.49563
K562	29	GO_NUCLEAR_CHROMOSOME_SEGREGATION	0.19005
HepG2	7	GO_NUCLEAR_CHROMOSOME_SEGREGATION	0.314613
HepG2	17	GO_NUCLEAR_CHROMOSOME_SEGREGATION	0.227863
K562	25	GO_NUCLEAR_CHROMOSOME_SEGREGATION	0.180677
K562	48	GO_NUCLEAR_CHROMOSOME_SEGREGATION	0.864857
HepG2	44	GO_NUCLEAR_CHROMOSOME_SEGREGATION	0.376563
K562	2	GO_NUCLEAR_CHROMOSOME_SEGREGATION	2.84337
K562	28	GO_NUCLEAR_CHROMOSOME_SEGREGATION	0.807037
K562	56	GO_NUCLEAR_CHROMOSOME_SEGREGATION	0.805121
K562	52	GO_NUCLEAR_CHROMOSOME_SEGREGATION	0.756781
K562	63	GO_NUCLEAR_CHROMOSOME_SEGREGATION	0.201204
K562	49	GO_NUCLEAR_CHROMOSOME_SEGREGATION	0.224994
K562	64	GO_NUCLEAR_CHROMOSOME_SEGREGATION	1.05934
HepG2	26	GO_NUCLEAR_CHROMOSOME_SEGREGATION	0.862014
K562	67	GO_NUCLEAR_CHROMOSOME_SEGREGATION	0.356684
HepG2	33	GO_NUCLEAR_CHROMOSOME_SEGREGATION	0.714538
K562	21	GO_NUCLEAR_CHROMOSOME_SEGREGATION	1.39934
HepG2	8	GO_NUCLEAR_CHROMOSOME_SEGREGATION	0.285531
HepG2	20	GO_NUCLEAR_CHROMOSOME_SEGREGATION	0.640576
HepG2	50	GO_NUCLEAR_CHROMOSOME_SEGREGATION	0.303675
HepG2	51	GO_NUCLEAR_CHROMOSOME_SEGREGATION	0.27305
K562	57	GO_NUCLEAR_CHROMOSOME_SEGREGATION	1.56396
K562	20	GO_NUCLEAR_CHROMOSOME_SEGREGATION	0.931714
K562	11	GO_NUCLEAR_CHROMOSOME_SEGREGATION	2.16298
K562	31	GO_NUCLEAR_CHROMOSOME_SEGREGATION	1.50837
K562	42	GO_NUCLEAR_CHROMOSOME_SEGREGATION	0.811333
K562	22	GO_NUCLEAR_CHROMOSOME_SEGREGATION	2.40955
K562	58	GO_NUCLEAR_CHROMOSOME_SEGREGATION	0.778485
HepG2	6	GO_NUCLEAR_CHROMOSOME_SEGREGATION	0.0775986
K562	18	GO_NUCLEAR_CHROMOSOME_SEGREGATION	0.321086
K562	24	GO_NUCLEAR_CHROMOSOME_SEGREGATION	1.77681
HepG2	41	GO_NUCLEAR_CHROMOSOME_SEGREGATION	0.464833
HepG2	54	GO_NUCLEAR_CHROMOSOME_SEGREGATION	0.230252
HepG2	38	GO_NUCLEAR_CHROMOSOME_SEGREGATION	0.279722
HepG2	18	GO_NUCLEAR_CHROMOSOME_SEGREGATION	0.442274
HepG2	2	GO_NUCLEAR_CHROMOSOME_SEGREGATION	0.235843
HepG2	30	GO_NUCLEAR_CHROMOSOME_SEGREGATION	0.926713
HepG2	40	GO_NUCLEAR_CHROMOSOME_SEGREGATION	0.119959
HepG2	11	GO_NUCLEAR_CHROMOSOME_SEGREGATION	0.259652
HepG2	56	GO_NUCLEAR_CHROMOSOME_SEGREGATION	0.176801
HepG2	4	GO_NUCLEAR_CHROMOSOME_SEGREGATION	0.635779
HepG2	5	GO_NUCLEAR_CHROMOSOME_SEGREGATION	0.500505
K562	40	GO_NUCLEAR_CHROMOSOME_SEGREGATION	1.07514
K562	15	GO_NUCLEAR_CHROMOSOME_SEGREGATION	0.545381
K562	10	GO_NUCLEAR_CHROMOSOME_SEGREGATION	1.15486
K562	50	GO_NUCLEAR_CHROMOSOME_SEGREGATION	1.30881
K562	12	GO_NUCLEAR_CHROMOSOME_SEGREGATION	0.957148
K562	36	GO_NUCLEAR_CHROMOSOME_SEGREGATION	1.24722
K562	17	GO_NUCLEAR_CHROMOSOME_SEGREGATION	0.987364
K562	43	GO_NUCLEAR_CHROMOSOME_SEGREGATION	0.488804
HepG2	32	GO_NUCLEAR_CHROMOSOME_SEGREGATION	0.5934
HepG2	57	GO_NUCLEAR_CHROMOSOME_SEGREGATION	0.902841
HepG2	3	GO_NUCLEAR_CHROMOSOME_SEGREGATION	0.211895
HepG2	34	GO_NUCLEAR_CHROMOSOME_SEGREGATION	0.45131
HepG2	25	GO_NUCLEAR_CHROMOSOME_SEGREGATION	0.31061
HepG2	49	GO_NUCLEAR_CHROMOSOME_SEGREGATION	1.04556
HepG2	59	GO_NUCLEAR_CHROMOSOME_SEGREGATION	0.725141
HepG2	42	GO_NUCLEAR_CHROMOSOME_SEGREGATION	0.225809
HepG2	47	GO_NUCLEAR_CHROMOSOME_SEGREGATION	0.713463
HepG2	55	GO_NUCLEAR_CHROMOSOME_SEGREGATION	0.331257
HepG2	10	GO_NUCLEAR_CHROMOSOME_SEGREGATION	0.156832
HepG2	12	GO_NUCLEAR_CHROMOSOME_SEGREGATION	0.176576
K562	45	GO_NUCLEAR_CHROMOSOME_SEGREGATION	0.720431
HepG2	37	GO_NUCLEAR_CHROMOSOME_SEGREGATION	0.325184
HepG2	27	GO_NUCLEAR_CHROMOSOME_SEGREGATION	0.59037
K562	27	GO_NUCLEAR_CHROMOSOME_SEGREGATION	0.725552
HepG2	63	GO_NUCLEAR_EXPORT	1.07005
K562	68	GO_NUCLEAR_EXPORT	0.101317
K562	8	GO_NUCLEAR_EXPORT	0.0602077
HepG2	24	GO_NUCLEAR_EXPORT	1.94021
K562	46	GO_NUCLEAR_EXPORT	0.289152
K562	61	GO_NUCLEAR_EXPORT	1.22528
K562	53	GO_NUCLEAR_EXPORT	0.166965
K562	33	GO_NUCLEAR_EXPORT	0.0573101
K562	23	GO_NUCLEAR_EXPORT	0.227343
K562	71	GO_NUCLEAR_EXPORT	0.345683
HepG2	15	GO_NUCLEAR_EXPORT	0.172266
HepG2	45	GO_NUCLEAR_EXPORT	1.55151
HepG2	9	GO_NUCLEAR_EXPORT	1.82701
K562	51	GO_NUCLEAR_EXPORT	1.10038
K562	72	GO_NUCLEAR_EXPORT	0.890409
HepG2	23	GO_NUCLEAR_EXPORT	1.37433
HepG2	62	GO_NUCLEAR_EXPORT	0.379626
HepG2	61	GO_NUCLEAR_EXPORT	2.14087
K562	26	GO_NUCLEAR_EXPORT	0.134929
K562	75	GO_NUCLEAR_EXPORT	0.112551
HepG2	35	GO_NUCLEAR_EXPORT	2.09781
K562	74	GO_NUCLEAR_EXPORT	0.130848
K562	14	GO_NUCLEAR_EXPORT	0.139278
HepG2	28	GO_NUCLEAR_EXPORT	2.06092
K562	35	GO_NUCLEAR_EXPORT	5.58695
K562	3	GO_NUCLEAR_EXPORT	0.533349
K562	55	GO_NUCLEAR_EXPORT	1.57348
K562	73	GO_NUCLEAR_EXPORT	0.796693
K562	5	GO_NUCLEAR_EXPORT	0.49965
K562	77	GO_NUCLEAR_EXPORT	0.515536
HepG2	14	GO_NUCLEAR_EXPORT	0.191858
K562	65	GO_NUCLEAR_EXPORT	0.224794
K562	47	GO_NUCLEAR_EXPORT	0.791808
HepG2	52	GO_NUCLEAR_EXPORT	1.42415
K562	44	GO_NUCLEAR_EXPORT	3.01075
HepG2	43	GO_NUCLEAR_EXPORT	1.50077
K562	13	GO_NUCLEAR_EXPORT	1.01508
K562	1	GO_NUCLEAR_EXPORT	0.963414
K562	39	GO_NUCLEAR_EXPORT	1.54496
HepG2	60	GO_NUCLEAR_EXPORT	1.33509
K562	4	GO_NUCLEAR_EXPORT	0.502696
HepG2	21	GO_NUCLEAR_EXPORT	0.121788
K562	19	GO_NUCLEAR_EXPORT	0.104519
K562	9	GO_NUCLEAR_EXPORT	0.0799037
HepG2	16	GO_NUCLEAR_EXPORT	2.37534
K562	30	GO_NUCLEAR_EXPORT	1.55292
HepG2	13	GO_NUCLEAR_EXPORT	1.26124
K562	59	GO_NUCLEAR_EXPORT	0.182157
K562	7	GO_NUCLEAR_EXPORT	0.625043
HepG2	31	GO_NUCLEAR_EXPORT	1.56647
K562	41	GO_NUCLEAR_EXPORT	1.57134
HepG2	22	GO_NUCLEAR_EXPORT	3.60343
HepG2	36	GO_NUCLEAR_EXPORT	3.19392
K562	37	GO_NUCLEAR_EXPORT	1.98244
HepG2	46	GO_NUCLEAR_EXPORT	0.868311
K562	6	GO_NUCLEAR_EXPORT	2.35162
K562	34	GO_NUCLEAR_EXPORT	3.65578
K562	66	GO_NUCLEAR_EXPORT	0.443285
K562	16	GO_NUCLEAR_EXPORT	2.71368
K562	54	GO_NUCLEAR_EXPORT	1.78688
K562	29	GO_NUCLEAR_EXPORT	0.1033
HepG2	7	GO_NUCLEAR_EXPORT	0.482851
HepG2	17	GO_NUCLEAR_EXPORT	0.244759
K562	25	GO_NUCLEAR_EXPORT	0.169547
K562	48	GO_NUCLEAR_EXPORT	1.94547
HepG2	44	GO_NUCLEAR_EXPORT	1.20195
K562	2	GO_NUCLEAR_EXPORT	1.78109
K562	28	GO_NUCLEAR_EXPORT	0.933771
K562	56	GO_NUCLEAR_EXPORT	0.298774
K562	52	GO_NUCLEAR_EXPORT	1.67197
K562	63	GO_NUCLEAR_EXPORT	1.17075
K562	49	GO_NUCLEAR_EXPORT	0.654064
K562	64	GO_NUCLEAR_EXPORT	0.209957
HepG2	26	GO_NUCLEAR_EXPORT	1.8045
K562	67	GO_NUCLEAR_EXPORT	0.290108
HepG2	33	GO_NUCLEAR_EXPORT	3.29719
K562	21	GO_NUCLEAR_EXPORT	1.58701
HepG2	8	GO_NUCLEAR_EXPORT	1.15559
HepG2	20	GO_NUCLEAR_EXPORT	3.19319
HepG2	50	GO_NUCLEAR_EXPORT	1.57868
HepG2	51	GO_NUCLEAR_EXPORT	1.78774
K562	57	GO_NUCLEAR_EXPORT	1.51804
K562	20	GO_NUCLEAR_EXPORT	4.7803
K562	11	GO_NUCLEAR_EXPORT	1.42599
K562	31	GO_NUCLEAR_EXPORT	3.03397
K562	42	GO_NUCLEAR_EXPORT	2.86381
K562	22	GO_NUCLEAR_EXPORT	2.45142
K562	58	GO_NUCLEAR_EXPORT	1.46452
HepG2	6	GO_NUCLEAR_EXPORT	2.69453
K562	18	GO_NUCLEAR_EXPORT	3.6251
K562	24	GO_NUCLEAR_EXPORT	0.887632
HepG2	41	GO_NUCLEAR_EXPORT	2.62523
HepG2	54	GO_NUCLEAR_EXPORT	2.07356
HepG2	38	GO_NUCLEAR_EXPORT	3.48696
HepG2	18	GO_NUCLEAR_EXPORT	2.58086
HepG2	2	GO_NUCLEAR_EXPORT	2.0035
HepG2	30	GO_NUCLEAR_EXPORT	2.25334
HepG2	40	GO_NUCLEAR_EXPORT	1.81328
HepG2	11	GO_NUCLEAR_EXPORT	1.68376
HepG2	56	GO_NUCLEAR_EXPORT	1.51148
HepG2	4	GO_NUCLEAR_EXPORT	0.973396
HepG2	5	GO_NUCLEAR_EXPORT	0.668805
K562	40	GO_NUCLEAR_EXPORT	2.19969
K562	15	GO_NUCLEAR_EXPORT	1.0508
K562	10	GO_NUCLEAR_EXPORT	2.39959
K562	50	GO_NUCLEAR_EXPORT	1.55458
K562	12	GO_NUCLEAR_EXPORT	0.631225
K562	36	GO_NUCLEAR_EXPORT	0.666331
K562	17	GO_NUCLEAR_EXPORT	2.21305
K562	43	GO_NUCLEAR_EXPORT	2.27675
HepG2	32	GO_NUCLEAR_EXPORT	1.07961
HepG2	57	GO_NUCLEAR_EXPORT	2.78572
HepG2	3	GO_NUCLEAR_EXPORT	2.88139
HepG2	34	GO_NUCLEAR_EXPORT	1.87856
HepG2	25	GO_NUCLEAR_EXPORT	2.97178
HepG2	49	GO_NUCLEAR_EXPORT	1.20255
HepG2	59	GO_NUCLEAR_EXPORT	2.69934
HepG2	42	GO_NUCLEAR_EXPORT	0.654718
HepG2	47	GO_NUCLEAR_EXPORT	3.11505
HepG2	55	GO_NUCLEAR_EXPORT	1.38534
HepG2	10	GO_NUCLEAR_EXPORT	0.917808
HepG2	12	GO_NUCLEAR_EXPORT	1.70755
K562	45	GO_NUCLEAR_EXPORT	1.01425
HepG2	37	GO_NUCLEAR_EXPORT	2.37577
HepG2	27	GO_NUCLEAR_EXPORT	2.78499
K562	27	GO_NUCLEAR_EXPORT	2.37665
HepG2	63	GO_NUCLEAR_TRANSCRIBED_MRNA_CATABOLIC_PROCESS	0.737089
K562	68	GO_NUCLEAR_TRANSCRIBED_MRNA_CATABOLIC_PROCESS	0.0575334
K562	8	GO_NUCLEAR_TRANSCRIBED_MRNA_CATABOLIC_PROCESS	0.100669
HepG2	24	GO_NUCLEAR_TRANSCRIBED_MRNA_CATABOLIC_PROCESS	1.34871
K562	46	GO_NUCLEAR_TRANSCRIBED_MRNA_CATABOLIC_PROCESS	2.3544
K562	61	GO_NUCLEAR_TRANSCRIBED_MRNA_CATABOLIC_PROCESS	1.40163
K562	53	GO_NUCLEAR_TRANSCRIBED_MRNA_CATABOLIC_PROCESS	0.280032
K562	33	GO_NUCLEAR_TRANSCRIBED_MRNA_CATABOLIC_PROCESS	0.178127
K562	23	GO_NUCLEAR_TRANSCRIBED_MRNA_CATABOLIC_PROCESS	0.993439
K562	71	GO_NUCLEAR_TRANSCRIBED_MRNA_CATABOLIC_PROCESS	0.589267
HepG2	15	GO_NUCLEAR_TRANSCRIBED_MRNA_CATABOLIC_PROCESS	0.215579
HepG2	45	GO_NUCLEAR_TRANSCRIBED_MRNA_CATABOLIC_PROCESS	1.11813
HepG2	9	GO_NUCLEAR_TRANSCRIBED_MRNA_CATABOLIC_PROCESS	1.74728
K562	51	GO_NUCLEAR_TRANSCRIBED_MRNA_CATABOLIC_PROCESS	8.36162
K562	72	GO_NUCLEAR_TRANSCRIBED_MRNA_CATABOLIC_PROCESS	2.39002
HepG2	23	GO_NUCLEAR_TRANSCRIBED_MRNA_CATABOLIC_PROCESS	12.3647
HepG2	62	GO_NUCLEAR_TRANSCRIBED_MRNA_CATABOLIC_PROCESS	1.1018
HepG2	61	GO_NUCLEAR_TRANSCRIBED_MRNA_CATABOLIC_PROCESS	2.0179
K562	26	GO_NUCLEAR_TRANSCRIBED_MRNA_CATABOLIC_PROCESS	0.186131
K562	75	GO_NUCLEAR_TRANSCRIBED_MRNA_CATABOLIC_PROCESS	1.57438
HepG2	35	GO_NUCLEAR_TRANSCRIBED_MRNA_CATABOLIC_PROCESS	1.15125
K562	74	GO_NUCLEAR_TRANSCRIBED_MRNA_CATABOLIC_PROCESS	0.387184
K562	14	GO_NUCLEAR_TRANSCRIBED_MRNA_CATABOLIC_PROCESS	0.38441
HepG2	28	GO_NUCLEAR_TRANSCRIBED_MRNA_CATABOLIC_PROCESS	3.10473
K562	35	GO_NUCLEAR_TRANSCRIBED_MRNA_CATABOLIC_PROCESS	10.1244
K562	3	GO_NUCLEAR_TRANSCRIBED_MRNA_CATABOLIC_PROCESS	5.75341
K562	55	GO_NUCLEAR_TRANSCRIBED_MRNA_CATABOLIC_PROCESS	11.4797
K562	73	GO_NUCLEAR_TRANSCRIBED_MRNA_CATABOLIC_PROCESS	5.06901
K562	5	GO_NUCLEAR_TRANSCRIBED_MRNA_CATABOLIC_PROCESS	4.99037
K562	77	GO_NUCLEAR_TRANSCRIBED_MRNA_CATABOLIC_PROCESS	0.955521
HepG2	14	GO_NUCLEAR_TRANSCRIBED_MRNA_CATABOLIC_PROCESS	0.406579
K562	65	GO_NUCLEAR_TRANSCRIBED_MRNA_CATABOLIC_PROCESS	0.275973
K562	47	GO_NUCLEAR_TRANSCRIBED_MRNA_CATABOLIC_PROCESS	6.1391
HepG2	52	GO_NUCLEAR_TRANSCRIBED_MRNA_CATABOLIC_PROCESS	4.84511
K562	44	GO_NUCLEAR_TRANSCRIBED_MRNA_CATABOLIC_PROCESS	9.44694
HepG2	43	GO_NUCLEAR_TRANSCRIBED_MRNA_CATABOLIC_PROCESS	12.3947
K562	13	GO_NUCLEAR_TRANSCRIBED_MRNA_CATABOLIC_PROCESS	6.39996
K562	1	GO_NUCLEAR_TRANSCRIBED_MRNA_CATABOLIC_PROCESS	5.15602
K562	39	GO_NUCLEAR_TRANSCRIBED_MRNA_CATABOLIC_PROCESS	6.99314
HepG2	60	GO_NUCLEAR_TRANSCRIBED_MRNA_CATABOLIC_PROCESS	4.1564
K562	4	GO_NUCLEAR_TRANSCRIBED_MRNA_CATABOLIC_PROCESS	8.35303
HepG2	21	GO_NUCLEAR_TRANSCRIBED_MRNA_CATABOLIC_PROCESS	0.109818
K562	19	GO_NUCLEAR_TRANSCRIBED_MRNA_CATABOLIC_PROCESS	3.81489
K562	9	GO_NUCLEAR_TRANSCRIBED_MRNA_CATABOLIC_PROCESS	0.0828356
HepG2	16	GO_NUCLEAR_TRANSCRIBED_MRNA_CATABOLIC_PROCESS	0.376236
K562	30	GO_NUCLEAR_TRANSCRIBED_MRNA_CATABOLIC_PROCESS	10.5706
HepG2	13	GO_NUCLEAR_TRANSCRIBED_MRNA_CATABOLIC_PROCESS	5.07808
K562	59	GO_NUCLEAR_TRANSCRIBED_MRNA_CATABOLIC_PROCESS	0.590682
K562	7	GO_NUCLEAR_TRANSCRIBED_MRNA_CATABOLIC_PROCESS	1.73461
HepG2	31	GO_NUCLEAR_TRANSCRIBED_MRNA_CATABOLIC_PROCESS	3.07932
K562	41	GO_NUCLEAR_TRANSCRIBED_MRNA_CATABOLIC_PROCESS	5.79953
HepG2	22	GO_NUCLEAR_TRANSCRIBED_MRNA_CATABOLIC_PROCESS	2.65563
HepG2	36	GO_NUCLEAR_TRANSCRIBED_MRNA_CATABOLIC_PROCESS	3.52454
K562	37	GO_NUCLEAR_TRANSCRIBED_MRNA_CATABOLIC_PROCESS	5.10689
HepG2	46	GO_NUCLEAR_TRANSCRIBED_MRNA_CATABOLIC_PROCESS	10.834
K562	6	GO_NUCLEAR_TRANSCRIBED_MRNA_CATABOLIC_PROCESS	13.9147
K562	34	GO_NUCLEAR_TRANSCRIBED_MRNA_CATABOLIC_PROCESS	10.6511
K562	66	GO_NUCLEAR_TRANSCRIBED_MRNA_CATABOLIC_PROCESS	3.36886
K562	16	GO_NUCLEAR_TRANSCRIBED_MRNA_CATABOLIC_PROCESS	2.60538
K562	54	GO_NUCLEAR_TRANSCRIBED_MRNA_CATABOLIC_PROCESS	5.21361
K562	29	GO_NUCLEAR_TRANSCRIBED_MRNA_CATABOLIC_PROCESS	0.182952
HepG2	7	GO_NUCLEAR_TRANSCRIBED_MRNA_CATABOLIC_PROCESS	0.312642
HepG2	17	GO_NUCLEAR_TRANSCRIBED_MRNA_CATABOLIC_PROCESS	0.0209859
K562	25	GO_NUCLEAR_TRANSCRIBED_MRNA_CATABOLIC_PROCESS	0.528014
K562	48	GO_NUCLEAR_TRANSCRIBED_MRNA_CATABOLIC_PROCESS	10.522
HepG2	44	GO_NUCLEAR_TRANSCRIBED_MRNA_CATABOLIC_PROCESS	17.7354
K562	2	GO_NUCLEAR_TRANSCRIBED_MRNA_CATABOLIC_PROCESS	9.45747
K562	28	GO_NUCLEAR_TRANSCRIBED_MRNA_CATABOLIC_PROCESS	2.28006
K562	56	GO_NUCLEAR_TRANSCRIBED_MRNA_CATABOLIC_PROCESS	2.35485
K562	52	GO_NUCLEAR_TRANSCRIBED_MRNA_CATABOLIC_PROCESS	7.7987
K562	63	GO_NUCLEAR_TRANSCRIBED_MRNA_CATABOLIC_PROCESS	5.59795
K562	49	GO_NUCLEAR_TRANSCRIBED_MRNA_CATABOLIC_PROCESS	0.611999
K562	64	GO_NUCLEAR_TRANSCRIBED_MRNA_CATABOLIC_PROCESS	1.40445
HepG2	26	GO_NUCLEAR_TRANSCRIBED_MRNA_CATABOLIC_PROCESS	1.16959
K562	67	GO_NUCLEAR_TRANSCRIBED_MRNA_CATABOLIC_PROCESS	0.567657
HepG2	33	GO_NUCLEAR_TRANSCRIBED_MRNA_CATABOLIC_PROCESS	1.70799
K562	21	GO_NUCLEAR_TRANSCRIBED_MRNA_CATABOLIC_PROCESS	2.60454
HepG2	8	GO_NUCLEAR_TRANSCRIBED_MRNA_CATABOLIC_PROCESS	4.51871
HepG2	20	GO_NUCLEAR_TRANSCRIBED_MRNA_CATABOLIC_PROCESS	3.07842
HepG2	50	GO_NUCLEAR_TRANSCRIBED_MRNA_CATABOLIC_PROCESS	6.46006
HepG2	51	GO_NUCLEAR_TRANSCRIBED_MRNA_CATABOLIC_PROCESS	3.84874
K562	57	GO_NUCLEAR_TRANSCRIBED_MRNA_CATABOLIC_PROCESS	8.20535
K562	20	GO_NUCLEAR_TRANSCRIBED_MRNA_CATABOLIC_PROCESS	4.59182
K562	11	GO_NUCLEAR_TRANSCRIBED_MRNA_CATABOLIC_PROCESS	8.1782
K562	31	GO_NUCLEAR_TRANSCRIBED_MRNA_CATABOLIC_PROCESS	23.8132
K562	42	GO_NUCLEAR_TRANSCRIBED_MRNA_CATABOLIC_PROCESS	13.1525
K562	22	GO_NUCLEAR_TRANSCRIBED_MRNA_CATABOLIC_PROCESS	3.59236
K562	58	GO_NUCLEAR_TRANSCRIBED_MRNA_CATABOLIC_PROCESS	3.80294
HepG2	6	GO_NUCLEAR_TRANSCRIBED_MRNA_CATABOLIC_PROCESS	2.58283
K562	18	GO_NUCLEAR_TRANSCRIBED_MRNA_CATABOLIC_PROCESS	4.57644
K562	24	GO_NUCLEAR_TRANSCRIBED_MRNA_CATABOLIC_PROCESS	2.27671
HepG2	41	GO_NUCLEAR_TRANSCRIBED_MRNA_CATABOLIC_PROCESS	2.88759
HepG2	54	GO_NUCLEAR_TRANSCRIBED_MRNA_CATABOLIC_PROCESS	1.98574
HepG2	38	GO_NUCLEAR_TRANSCRIBED_MRNA_CATABOLIC_PROCESS	8.59602
HepG2	18	GO_NUCLEAR_TRANSCRIBED_MRNA_CATABOLIC_PROCESS	11.648
HepG2	2	GO_NUCLEAR_TRANSCRIBED_MRNA_CATABOLIC_PROCESS	14.1901
HepG2	30	GO_NUCLEAR_TRANSCRIBED_MRNA_CATABOLIC_PROCESS	2.52378
HepG2	40	GO_NUCLEAR_TRANSCRIBED_MRNA_CATABOLIC_PROCESS	1.74662
HepG2	11	GO_NUCLEAR_TRANSCRIBED_MRNA_CATABOLIC_PROCESS	1.88626
HepG2	56	GO_NUCLEAR_TRANSCRIBED_MRNA_CATABOLIC_PROCESS	6.3184
HepG2	4	GO_NUCLEAR_TRANSCRIBED_MRNA_CATABOLIC_PROCESS	3.53211
HepG2	5	GO_NUCLEAR_TRANSCRIBED_MRNA_CATABOLIC_PROCESS	0.278025
K562	40	GO_NUCLEAR_TRANSCRIBED_MRNA_CATABOLIC_PROCESS	2.92379
K562	15	GO_NUCLEAR_TRANSCRIBED_MRNA_CATABOLIC_PROCESS	14.0354
K562	10	GO_NUCLEAR_TRANSCRIBED_MRNA_CATABOLIC_PROCESS	9.80973
K562	50	GO_NUCLEAR_TRANSCRIBED_MRNA_CATABOLIC_PROCESS	7.82498
K562	12	GO_NUCLEAR_TRANSCRIBED_MRNA_CATABOLIC_PROCESS	6.98866
K562	36	GO_NUCLEAR_TRANSCRIBED_MRNA_CATABOLIC_PROCESS	1.9973
K562	17	GO_NUCLEAR_TRANSCRIBED_MRNA_CATABOLIC_PROCESS	4.43749
K562	43	GO_NUCLEAR_TRANSCRIBED_MRNA_CATABOLIC_PROCESS	6.889
HepG2	32	GO_NUCLEAR_TRANSCRIBED_MRNA_CATABOLIC_PROCESS	7.75179
HepG2	57	GO_NUCLEAR_TRANSCRIBED_MRNA_CATABOLIC_PROCESS	3.05676
HepG2	3	GO_NUCLEAR_TRANSCRIBED_MRNA_CATABOLIC_PROCESS	4.60276
HepG2	34	GO_NUCLEAR_TRANSCRIBED_MRNA_CATABOLIC_PROCESS	6.11917
HepG2	25	GO_NUCLEAR_TRANSCRIBED_MRNA_CATABOLIC_PROCESS	4.13017
HepG2	49	GO_NUCLEAR_TRANSCRIBED_MRNA_CATABOLIC_PROCESS	1.13793
HepG2	59	GO_NUCLEAR_TRANSCRIBED_MRNA_CATABOLIC_PROCESS	3.38484
HepG2	42	GO_NUCLEAR_TRANSCRIBED_MRNA_CATABOLIC_PROCESS	6.36149
HepG2	47	GO_NUCLEAR_TRANSCRIBED_MRNA_CATABOLIC_PROCESS	5.05439
HepG2	55	GO_NUCLEAR_TRANSCRIBED_MRNA_CATABOLIC_PROCESS	6.33889
HepG2	10	GO_NUCLEAR_TRANSCRIBED_MRNA_CATABOLIC_PROCESS	9.2171
HepG2	12	GO_NUCLEAR_TRANSCRIBED_MRNA_CATABOLIC_PROCESS	9.25984
K562	45	GO_NUCLEAR_TRANSCRIBED_MRNA_CATABOLIC_PROCESS	6.39233
HepG2	37	GO_NUCLEAR_TRANSCRIBED_MRNA_CATABOLIC_PROCESS	2.63366
HepG2	27	GO_NUCLEAR_TRANSCRIBED_MRNA_CATABOLIC_PROCESS	4.50452
K562	27	GO_NUCLEAR_TRANSCRIBED_MRNA_CATABOLIC_PROCESS	6.64729
HepG2	63	GO_NUCLEAR_TRANSCRIBED_MRNA_CATABOLIC_PROCESS_DEADENYLATION_DEPENDENT_DECAY	0.205941
K562	8	GO_NUCLEAR_TRANSCRIBED_MRNA_CATABOLIC_PROCESS_DEADENYLATION_DEPENDENT_DECAY	0.14799
HepG2	24	GO_NUCLEAR_TRANSCRIBED_MRNA_CATABOLIC_PROCESS_DEADENYLATION_DEPENDENT_DECAY	0.384878
K562	46	GO_NUCLEAR_TRANSCRIBED_MRNA_CATABOLIC_PROCESS_DEADENYLATION_DEPENDENT_DECAY	0.303458
K562	61	GO_NUCLEAR_TRANSCRIBED_MRNA_CATABOLIC_PROCESS_DEADENYLATION_DEPENDENT_DECAY	0.223945
K562	53	GO_NUCLEAR_TRANSCRIBED_MRNA_CATABOLIC_PROCESS_DEADENYLATION_DEPENDENT_DECAY	0.249453
K562	33	GO_NUCLEAR_TRANSCRIBED_MRNA_CATABOLIC_PROCESS_DEADENYLATION_DEPENDENT_DECAY	0.221464
K562	23	GO_NUCLEAR_TRANSCRIBED_MRNA_CATABOLIC_PROCESS_DEADENYLATION_DEPENDENT_DECAY	0.345802
K562	71	GO_NUCLEAR_TRANSCRIBED_MRNA_CATABOLIC_PROCESS_DEADENYLATION_DEPENDENT_DECAY	0.175081
HepG2	15	GO_NUCLEAR_TRANSCRIBED_MRNA_CATABOLIC_PROCESS_DEADENYLATION_DEPENDENT_DECAY	0.19367
HepG2	45	GO_NUCLEAR_TRANSCRIBED_MRNA_CATABOLIC_PROCESS_DEADENYLATION_DEPENDENT_DECAY	0.236852
HepG2	9	GO_NUCLEAR_TRANSCRIBED_MRNA_CATABOLIC_PROCESS_DEADENYLATION_DEPENDENT_DECAY	0.186038
K562	51	GO_NUCLEAR_TRANSCRIBED_MRNA_CATABOLIC_PROCESS_DEADENYLATION_DEPENDENT_DECAY	0.38997
K562	72	GO_NUCLEAR_TRANSCRIBED_MRNA_CATABOLIC_PROCESS_DEADENYLATION_DEPENDENT_DECAY	0.203939
HepG2	23	GO_NUCLEAR_TRANSCRIBED_MRNA_CATABOLIC_PROCESS_DEADENYLATION_DEPENDENT_DECAY	0.372243
HepG2	62	GO_NUCLEAR_TRANSCRIBED_MRNA_CATABOLIC_PROCESS_DEADENYLATION_DEPENDENT_DECAY	0.132566
HepG2	61	GO_NUCLEAR_TRANSCRIBED_MRNA_CATABOLIC_PROCESS_DEADENYLATION_DEPENDENT_DECAY	0.566225
K562	26	GO_NUCLEAR_TRANSCRIBED_MRNA_CATABOLIC_PROCESS_DEADENYLATION_DEPENDENT_DECAY	0.107459
K562	75	GO_NUCLEAR_TRANSCRIBED_MRNA_CATABOLIC_PROCESS_DEADENYLATION_DEPENDENT_DECAY	0.176332
HepG2	35	GO_NUCLEAR_TRANSCRIBED_MRNA_CATABOLIC_PROCESS_DEADENYLATION_DEPENDENT_DECAY	0.0938814
K562	74	GO_NUCLEAR_TRANSCRIBED_MRNA_CATABOLIC_PROCESS_DEADENYLATION_DEPENDENT_DECAY	0.215945
K562	14	GO_NUCLEAR_TRANSCRIBED_MRNA_CATABOLIC_PROCESS_DEADENYLATION_DEPENDENT_DECAY	0.15099
HepG2	28	GO_NUCLEAR_TRANSCRIBED_MRNA_CATABOLIC_PROCESS_DEADENYLATION_DEPENDENT_DECAY	0.10864
K562	35	GO_NUCLEAR_TRANSCRIBED_MRNA_CATABOLIC_PROCESS_DEADENYLATION_DEPENDENT_DECAY	0.209332
K562	3	GO_NUCLEAR_TRANSCRIBED_MRNA_CATABOLIC_PROCESS_DEADENYLATION_DEPENDENT_DECAY	0.27921
K562	55	GO_NUCLEAR_TRANSCRIBED_MRNA_CATABOLIC_PROCESS_DEADENYLATION_DEPENDENT_DECAY	0.307736
K562	73	GO_NUCLEAR_TRANSCRIBED_MRNA_CATABOLIC_PROCESS_DEADENYLATION_DEPENDENT_DECAY	0.223109
K562	5	GO_NUCLEAR_TRANSCRIBED_MRNA_CATABOLIC_PROCESS_DEADENYLATION_DEPENDENT_DECAY	0.190503
K562	77	GO_NUCLEAR_TRANSCRIBED_MRNA_CATABOLIC_PROCESS_DEADENYLATION_DEPENDENT_DECAY	0.222999
HepG2	14	GO_NUCLEAR_TRANSCRIBED_MRNA_CATABOLIC_PROCESS_DEADENYLATION_DEPENDENT_DECAY	0.19221
K562	65	GO_NUCLEAR_TRANSCRIBED_MRNA_CATABOLIC_PROCESS_DEADENYLATION_DEPENDENT_DECAY	0.224794
K562	47	GO_NUCLEAR_TRANSCRIBED_MRNA_CATABOLIC_PROCESS_DEADENYLATION_DEPENDENT_DECAY	2.17052
HepG2	52	GO_NUCLEAR_TRANSCRIBED_MRNA_CATABOLIC_PROCESS_DEADENYLATION_DEPENDENT_DECAY	0.595238
K562	44	GO_NUCLEAR_TRANSCRIBED_MRNA_CATABOLIC_PROCESS_DEADENYLATION_DEPENDENT_DECAY	0.199203
HepG2	43	GO_NUCLEAR_TRANSCRIBED_MRNA_CATABOLIC_PROCESS_DEADENYLATION_DEPENDENT_DECAY	0.174976
K562	13	GO_NUCLEAR_TRANSCRIBED_MRNA_CATABOLIC_PROCESS_DEADENYLATION_DEPENDENT_DECAY	0.544228
K562	1	GO_NUCLEAR_TRANSCRIBED_MRNA_CATABOLIC_PROCESS_DEADENYLATION_DEPENDENT_DECAY	0.308845
K562	39	GO_NUCLEAR_TRANSCRIBED_MRNA_CATABOLIC_PROCESS_DEADENYLATION_DEPENDENT_DECAY	0.497375
HepG2	60	GO_NUCLEAR_TRANSCRIBED_MRNA_CATABOLIC_PROCESS_DEADENYLATION_DEPENDENT_DECAY	0.175463
K562	4	GO_NUCLEAR_TRANSCRIBED_MRNA_CATABOLIC_PROCESS_DEADENYLATION_DEPENDENT_DECAY	0.230401
HepG2	21	GO_NUCLEAR_TRANSCRIBED_MRNA_CATABOLIC_PROCESS_DEADENYLATION_DEPENDENT_DECAY	0.109818
K562	19	GO_NUCLEAR_TRANSCRIBED_MRNA_CATABOLIC_PROCESS_DEADENYLATION_DEPENDENT_DECAY	0.204966
K562	9	GO_NUCLEAR_TRANSCRIBED_MRNA_CATABOLIC_PROCESS_DEADENYLATION_DEPENDENT_DECAY	0.0746622
HepG2	16	GO_NUCLEAR_TRANSCRIBED_MRNA_CATABOLIC_PROCESS_DEADENYLATION_DEPENDENT_DECAY	0.147594
K562	30	GO_NUCLEAR_TRANSCRIBED_MRNA_CATABOLIC_PROCESS_DEADENYLATION_DEPENDENT_DECAY	1.5785
HepG2	13	GO_NUCLEAR_TRANSCRIBED_MRNA_CATABOLIC_PROCESS_DEADENYLATION_DEPENDENT_DECAY	0.342259
K562	59	GO_NUCLEAR_TRANSCRIBED_MRNA_CATABOLIC_PROCESS_DEADENYLATION_DEPENDENT_DECAY	0.249461
K562	7	GO_NUCLEAR_TRANSCRIBED_MRNA_CATABOLIC_PROCESS_DEADENYLATION_DEPENDENT_DECAY	0.644268
HepG2	31	GO_NUCLEAR_TRANSCRIBED_MRNA_CATABOLIC_PROCESS_DEADENYLATION_DEPENDENT_DECAY	0.144373
K562	41	GO_NUCLEAR_TRANSCRIBED_MRNA_CATABOLIC_PROCESS_DEADENYLATION_DEPENDENT_DECAY	0.144624
HepG2	22	GO_NUCLEAR_TRANSCRIBED_MRNA_CATABOLIC_PROCESS_DEADENYLATION_DEPENDENT_DECAY	0.150495
HepG2	36	GO_NUCLEAR_TRANSCRIBED_MRNA_CATABOLIC_PROCESS_DEADENYLATION_DEPENDENT_DECAY	0.167773
K562	37	GO_NUCLEAR_TRANSCRIBED_MRNA_CATABOLIC_PROCESS_DEADENYLATION_DEPENDENT_DECAY	0.32012
HepG2	46	GO_NUCLEAR_TRANSCRIBED_MRNA_CATABOLIC_PROCESS_DEADENYLATION_DEPENDENT_DECAY	0.162036
K562	6	GO_NUCLEAR_TRANSCRIBED_MRNA_CATABOLIC_PROCESS_DEADENYLATION_DEPENDENT_DECAY	0.214334
K562	34	GO_NUCLEAR_TRANSCRIBED_MRNA_CATABOLIC_PROCESS_DEADENYLATION_DEPENDENT_DECAY	0.494632
K562	66	GO_NUCLEAR_TRANSCRIBED_MRNA_CATABOLIC_PROCESS_DEADENYLATION_DEPENDENT_DECAY	0.417083
K562	16	GO_NUCLEAR_TRANSCRIBED_MRNA_CATABOLIC_PROCESS_DEADENYLATION_DEPENDENT_DECAY	0.0842947
K562	54	GO_NUCLEAR_TRANSCRIBED_MRNA_CATABOLIC_PROCESS_DEADENYLATION_DEPENDENT_DECAY	1.05291
K562	29	GO_NUCLEAR_TRANSCRIBED_MRNA_CATABOLIC_PROCESS_DEADENYLATION_DEPENDENT_DECAY	0.198875
HepG2	7	GO_NUCLEAR_TRANSCRIBED_MRNA_CATABOLIC_PROCESS_DEADENYLATION_DEPENDENT_DECAY	0.135871
HepG2	17	GO_NUCLEAR_TRANSCRIBED_MRNA_CATABOLIC_PROCESS_DEADENYLATION_DEPENDENT_DECAY	0.049461
K562	25	GO_NUCLEAR_TRANSCRIBED_MRNA_CATABOLIC_PROCESS_DEADENYLATION_DEPENDENT_DECAY	0.180677
K562	48	GO_NUCLEAR_TRANSCRIBED_MRNA_CATABOLIC_PROCESS_DEADENYLATION_DEPENDENT_DECAY	0.828266
HepG2	44	GO_NUCLEAR_TRANSCRIBED_MRNA_CATABOLIC_PROCESS_DEADENYLATION_DEPENDENT_DECAY	0.19739
K562	2	GO_NUCLEAR_TRANSCRIBED_MRNA_CATABOLIC_PROCESS_DEADENYLATION_DEPENDENT_DECAY	0.611864
K562	28	GO_NUCLEAR_TRANSCRIBED_MRNA_CATABOLIC_PROCESS_DEADENYLATION_DEPENDENT_DECAY	0.751146
K562	56	GO_NUCLEAR_TRANSCRIBED_MRNA_CATABOLIC_PROCESS_DEADENYLATION_DEPENDENT_DECAY	0.322711
K562	52	GO_NUCLEAR_TRANSCRIBED_MRNA_CATABOLIC_PROCESS_DEADENYLATION_DEPENDENT_DECAY	0.0979021
K562	63	GO_NUCLEAR_TRANSCRIBED_MRNA_CATABOLIC_PROCESS_DEADENYLATION_DEPENDENT_DECAY	0.179956
K562	49	GO_NUCLEAR_TRANSCRIBED_MRNA_CATABOLIC_PROCESS_DEADENYLATION_DEPENDENT_DECAY	0.248495
K562	64	GO_NUCLEAR_TRANSCRIBED_MRNA_CATABOLIC_PROCESS_DEADENYLATION_DEPENDENT_DECAY	0.37281
HepG2	26	GO_NUCLEAR_TRANSCRIBED_MRNA_CATABOLIC_PROCESS_DEADENYLATION_DEPENDENT_DECAY	0.255007
K562	67	GO_NUCLEAR_TRANSCRIBED_MRNA_CATABOLIC_PROCESS_DEADENYLATION_DEPENDENT_DECAY	0.111397
HepG2	33	GO_NUCLEAR_TRANSCRIBED_MRNA_CATABOLIC_PROCESS_DEADENYLATION_DEPENDENT_DECAY	0.182014
K562	21	GO_NUCLEAR_TRANSCRIBED_MRNA_CATABOLIC_PROCESS_DEADENYLATION_DEPENDENT_DECAY	0.167775
HepG2	8	GO_NUCLEAR_TRANSCRIBED_MRNA_CATABOLIC_PROCESS_DEADENYLATION_DEPENDENT_DECAY	0.171022
HepG2	20	GO_NUCLEAR_TRANSCRIBED_MRNA_CATABOLIC_PROCESS_DEADENYLATION_DEPENDENT_DECAY	0.416399
HepG2	50	GO_NUCLEAR_TRANSCRIBED_MRNA_CATABOLIC_PROCESS_DEADENYLATION_DEPENDENT_DECAY	0.351147
HepG2	51	GO_NUCLEAR_TRANSCRIBED_MRNA_CATABOLIC_PROCESS_DEADENYLATION_DEPENDENT_DECAY	0.328935
K562	57	GO_NUCLEAR_TRANSCRIBED_MRNA_CATABOLIC_PROCESS_DEADENYLATION_DEPENDENT_DECAY	1.18855
K562	20	GO_NUCLEAR_TRANSCRIBED_MRNA_CATABOLIC_PROCESS_DEADENYLATION_DEPENDENT_DECAY	0.266325
K562	11	GO_NUCLEAR_TRANSCRIBED_MRNA_CATABOLIC_PROCESS_DEADENYLATION_DEPENDENT_DECAY	0.2566
K562	31	GO_NUCLEAR_TRANSCRIBED_MRNA_CATABOLIC_PROCESS_DEADENYLATION_DEPENDENT_DECAY	0.284187
K562	42	GO_NUCLEAR_TRANSCRIBED_MRNA_CATABOLIC_PROCESS_DEADENYLATION_DEPENDENT_DECAY	0.394647
K562	22	GO_NUCLEAR_TRANSCRIBED_MRNA_CATABOLIC_PROCESS_DEADENYLATION_DEPENDENT_DECAY	0.209354
K562	58	GO_NUCLEAR_TRANSCRIBED_MRNA_CATABOLIC_PROCESS_DEADENYLATION_DEPENDENT_DECAY	0.30514
HepG2	6	GO_NUCLEAR_TRANSCRIBED_MRNA_CATABOLIC_PROCESS_DEADENYLATION_DEPENDENT_DECAY	0.268835
K562	18	GO_NUCLEAR_TRANSCRIBED_MRNA_CATABOLIC_PROCESS_DEADENYLATION_DEPENDENT_DECAY	0.257046
K562	24	GO_NUCLEAR_TRANSCRIBED_MRNA_CATABOLIC_PROCESS_DEADENYLATION_DEPENDENT_DECAY	0.633833
HepG2	41	GO_NUCLEAR_TRANSCRIBED_MRNA_CATABOLIC_PROCESS_DEADENYLATION_DEPENDENT_DECAY	0.389998
HepG2	54	GO_NUCLEAR_TRANSCRIBED_MRNA_CATABOLIC_PROCESS_DEADENYLATION_DEPENDENT_DECAY	0.164585
HepG2	38	GO_NUCLEAR_TRANSCRIBED_MRNA_CATABOLIC_PROCESS_DEADENYLATION_DEPENDENT_DECAY	0.211413
HepG2	18	GO_NUCLEAR_TRANSCRIBED_MRNA_CATABOLIC_PROCESS_DEADENYLATION_DEPENDENT_DECAY	0.172868
HepG2	2	GO_NUCLEAR_TRANSCRIBED_MRNA_CATABOLIC_PROCESS_DEADENYLATION_DEPENDENT_DECAY	0.228538
HepG2	30	GO_NUCLEAR_TRANSCRIBED_MRNA_CATABOLIC_PROCESS_DEADENYLATION_DEPENDENT_DECAY	0.377396
HepG2	40	GO_NUCLEAR_TRANSCRIBED_MRNA_CATABOLIC_PROCESS_DEADENYLATION_DEPENDENT_DECAY	0.11075
HepG2	11	GO_NUCLEAR_TRANSCRIBED_MRNA_CATABOLIC_PROCESS_DEADENYLATION_DEPENDENT_DECAY	0.222935
HepG2	56	GO_NUCLEAR_TRANSCRIBED_MRNA_CATABOLIC_PROCESS_DEADENYLATION_DEPENDENT_DECAY	0.261413
HepG2	4	GO_NUCLEAR_TRANSCRIBED_MRNA_CATABOLIC_PROCESS_DEADENYLATION_DEPENDENT_DECAY	0.0771927
HepG2	5	GO_NUCLEAR_TRANSCRIBED_MRNA_CATABOLIC_PROCESS_DEADENYLATION_DEPENDENT_DECAY	0.0762624
K562	40	GO_NUCLEAR_TRANSCRIBED_MRNA_CATABOLIC_PROCESS_DEADENYLATION_DEPENDENT_DECAY	0.128693
K562	15	GO_NUCLEAR_TRANSCRIBED_MRNA_CATABOLIC_PROCESS_DEADENYLATION_DEPENDENT_DECAY	0.561367
K562	10	GO_NUCLEAR_TRANSCRIBED_MRNA_CATABOLIC_PROCESS_DEADENYLATION_DEPENDENT_DECAY	0.580701
K562	50	GO_NUCLEAR_TRANSCRIBED_MRNA_CATABOLIC_PROCESS_DEADENYLATION_DEPENDENT_DECAY	0.597855
K562	12	GO_NUCLEAR_TRANSCRIBED_MRNA_CATABOLIC_PROCESS_DEADENYLATION_DEPENDENT_DECAY	0.658608
K562	36	GO_NUCLEAR_TRANSCRIBED_MRNA_CATABOLIC_PROCESS_DEADENYLATION_DEPENDENT_DECAY	0.230124
K562	17	GO_NUCLEAR_TRANSCRIBED_MRNA_CATABOLIC_PROCESS_DEADENYLATION_DEPENDENT_DECAY	0.468101
K562	43	GO_NUCLEAR_TRANSCRIBED_MRNA_CATABOLIC_PROCESS_DEADENYLATION_DEPENDENT_DECAY	0.500481
HepG2	32	GO_NUCLEAR_TRANSCRIBED_MRNA_CATABOLIC_PROCESS_DEADENYLATION_DEPENDENT_DECAY	0.0929129
HepG2	57	GO_NUCLEAR_TRANSCRIBED_MRNA_CATABOLIC_PROCESS_DEADENYLATION_DEPENDENT_DECAY	0.580082
HepG2	3	GO_NUCLEAR_TRANSCRIBED_MRNA_CATABOLIC_PROCESS_DEADENYLATION_DEPENDENT_DECAY	0.312351
HepG2	34	GO_NUCLEAR_TRANSCRIBED_MRNA_CATABOLIC_PROCESS_DEADENYLATION_DEPENDENT_DECAY	0.592797
HepG2	25	GO_NUCLEAR_TRANSCRIBED_MRNA_CATABOLIC_PROCESS_DEADENYLATION_DEPENDENT_DECAY	0.202648
HepG2	49	GO_NUCLEAR_TRANSCRIBED_MRNA_CATABOLIC_PROCESS_DEADENYLATION_DEPENDENT_DECAY	0.142135
HepG2	59	GO_NUCLEAR_TRANSCRIBED_MRNA_CATABOLIC_PROCESS_DEADENYLATION_DEPENDENT_DECAY	0.380424
HepG2	42	GO_NUCLEAR_TRANSCRIBED_MRNA_CATABOLIC_PROCESS_DEADENYLATION_DEPENDENT_DECAY	0.260893
HepG2	47	GO_NUCLEAR_TRANSCRIBED_MRNA_CATABOLIC_PROCESS_DEADENYLATION_DEPENDENT_DECAY	0.171283
HepG2	55	GO_NUCLEAR_TRANSCRIBED_MRNA_CATABOLIC_PROCESS_DEADENYLATION_DEPENDENT_DECAY	0.385087
HepG2	10	GO_NUCLEAR_TRANSCRIBED_MRNA_CATABOLIC_PROCESS_DEADENYLATION_DEPENDENT_DECAY	0.193415
HepG2	12	GO_NUCLEAR_TRANSCRIBED_MRNA_CATABOLIC_PROCESS_DEADENYLATION_DEPENDENT_DECAY	0.100169
K562	45	GO_NUCLEAR_TRANSCRIBED_MRNA_CATABOLIC_PROCESS_DEADENYLATION_DEPENDENT_DECAY	0.230221
HepG2	37	GO_NUCLEAR_TRANSCRIBED_MRNA_CATABOLIC_PROCESS_DEADENYLATION_DEPENDENT_DECAY	0.099963
HepG2	27	GO_NUCLEAR_TRANSCRIBED_MRNA_CATABOLIC_PROCESS_DEADENYLATION_DEPENDENT_DECAY	0.240975
K562	27	GO_NUCLEAR_TRANSCRIBED_MRNA_CATABOLIC_PROCESS_DEADENYLATION_DEPENDENT_DECAY	0.146418
HepG2	63	GO_NUCLEAR_TRANSCRIBED_MRNA_CATABOLIC_PROCESS_NONSENSE_MEDIATED_DECAY	0.481025
K562	68	GO_NUCLEAR_TRANSCRIBED_MRNA_CATABOLIC_PROCESS_NONSENSE_MEDIATED_DECAY	0.13546
K562	8	GO_NUCLEAR_TRANSCRIBED_MRNA_CATABOLIC_PROCESS_NONSENSE_MEDIATED_DECAY	0.0516136
HepG2	24	GO_NUCLEAR_TRANSCRIBED_MRNA_CATABOLIC_PROCESS_NONSENSE_MEDIATED_DECAY	1.7124
K562	46	GO_NUCLEAR_TRANSCRIBED_MRNA_CATABOLIC_PROCESS_NONSENSE_MEDIATED_DECAY	2.18093
K562	61	GO_NUCLEAR_TRANSCRIBED_MRNA_CATABOLIC_PROCESS_NONSENSE_MEDIATED_DECAY	1.40163
K562	53	GO_NUCLEAR_TRANSCRIBED_MRNA_CATABOLIC_PROCESS_NONSENSE_MEDIATED_DECAY	0.273111
K562	33	GO_NUCLEAR_TRANSCRIBED_MRNA_CATABOLIC_PROCESS_NONSENSE_MEDIATED_DECAY	0.107684
K562	23	GO_NUCLEAR_TRANSCRIBED_MRNA_CATABOLIC_PROCESS_NONSENSE_MEDIATED_DECAY	0.877154
K562	71	GO_NUCLEAR_TRANSCRIBED_MRNA_CATABOLIC_PROCESS_NONSENSE_MEDIATED_DECAY	1.01011
HepG2	15	GO_NUCLEAR_TRANSCRIBED_MRNA_CATABOLIC_PROCESS_NONSENSE_MEDIATED_DECAY	0.137804
HepG2	45	GO_NUCLEAR_TRANSCRIBED_MRNA_CATABOLIC_PROCESS_NONSENSE_MEDIATED_DECAY	0.90867
HepG2	9	GO_NUCLEAR_TRANSCRIBED_MRNA_CATABOLIC_PROCESS_NONSENSE_MEDIATED_DECAY	3.21353
K562	51	GO_NUCLEAR_TRANSCRIBED_MRNA_CATABOLIC_PROCESS_NONSENSE_MEDIATED_DECAY	10.4028
K562	72	GO_NUCLEAR_TRANSCRIBED_MRNA_CATABOLIC_PROCESS_NONSENSE_MEDIATED_DECAY	3.75613
HepG2	23	GO_NUCLEAR_TRANSCRIBED_MRNA_CATABOLIC_PROCESS_NONSENSE_MEDIATED_DECAY	16.177
HepG2	62	GO_NUCLEAR_TRANSCRIBED_MRNA_CATABOLIC_PROCESS_NONSENSE_MEDIATED_DECAY	0.78245
HepG2	61	GO_NUCLEAR_TRANSCRIBED_MRNA_CATABOLIC_PROCESS_NONSENSE_MEDIATED_DECAY	1.20477
K562	26	GO_NUCLEAR_TRANSCRIBED_MRNA_CATABOLIC_PROCESS_NONSENSE_MEDIATED_DECAY	0.204527
K562	75	GO_NUCLEAR_TRANSCRIBED_MRNA_CATABOLIC_PROCESS_NONSENSE_MEDIATED_DECAY	1.93349
HepG2	35	GO_NUCLEAR_TRANSCRIBED_MRNA_CATABOLIC_PROCESS_NONSENSE_MEDIATED_DECAY	2.14342
K562	74	GO_NUCLEAR_TRANSCRIBED_MRNA_CATABOLIC_PROCESS_NONSENSE_MEDIATED_DECAY	0.215945
K562	14	GO_NUCLEAR_TRANSCRIBED_MRNA_CATABOLIC_PROCESS_NONSENSE_MEDIATED_DECAY	0.409699
HepG2	28	GO_NUCLEAR_TRANSCRIBED_MRNA_CATABOLIC_PROCESS_NONSENSE_MEDIATED_DECAY	5.52226
K562	35	GO_NUCLEAR_TRANSCRIBED_MRNA_CATABOLIC_PROCESS_NONSENSE_MEDIATED_DECAY	13.5562
K562	3	GO_NUCLEAR_TRANSCRIBED_MRNA_CATABOLIC_PROCESS_NONSENSE_MEDIATED_DECAY	6.82853
K562	55	GO_NUCLEAR_TRANSCRIBED_MRNA_CATABOLIC_PROCESS_NONSENSE_MEDIATED_DECAY	14.2527
K562	73	GO_NUCLEAR_TRANSCRIBED_MRNA_CATABOLIC_PROCESS_NONSENSE_MEDIATED_DECAY	6.80407
K562	5	GO_NUCLEAR_TRANSCRIBED_MRNA_CATABOLIC_PROCESS_NONSENSE_MEDIATED_DECAY	6.72619
K562	77	GO_NUCLEAR_TRANSCRIBED_MRNA_CATABOLIC_PROCESS_NONSENSE_MEDIATED_DECAY	0.898703
HepG2	14	GO_NUCLEAR_TRANSCRIBED_MRNA_CATABOLIC_PROCESS_NONSENSE_MEDIATED_DECAY	0.152929
K562	65	GO_NUCLEAR_TRANSCRIBED_MRNA_CATABOLIC_PROCESS_NONSENSE_MEDIATED_DECAY	0.224794
K562	47	GO_NUCLEAR_TRANSCRIBED_MRNA_CATABOLIC_PROCESS_NONSENSE_MEDIATED_DECAY	5.46935
HepG2	52	GO_NUCLEAR_TRANSCRIBED_MRNA_CATABOLIC_PROCESS_NONSENSE_MEDIATED_DECAY	5.68182
K562	44	GO_NUCLEAR_TRANSCRIBED_MRNA_CATABOLIC_PROCESS_NONSENSE_MEDIATED_DECAY	12.479
HepG2	43	GO_NUCLEAR_TRANSCRIBED_MRNA_CATABOLIC_PROCESS_NONSENSE_MEDIATED_DECAY	18.6531
K562	13	GO_NUCLEAR_TRANSCRIBED_MRNA_CATABOLIC_PROCESS_NONSENSE_MEDIATED_DECAY	7.01548
K562	1	GO_NUCLEAR_TRANSCRIBED_MRNA_CATABOLIC_PROCESS_NONSENSE_MEDIATED_DECAY	7.00727
K562	39	GO_NUCLEAR_TRANSCRIBED_MRNA_CATABOLIC_PROCESS_NONSENSE_MEDIATED_DECAY	7.7818
HepG2	60	GO_NUCLEAR_TRANSCRIBED_MRNA_CATABOLIC_PROCESS_NONSENSE_MEDIATED_DECAY	6.78209
K562	4	GO_NUCLEAR_TRANSCRIBED_MRNA_CATABOLIC_PROCESS_NONSENSE_MEDIATED_DECAY	9.39527
HepG2	21	GO_NUCLEAR_TRANSCRIBED_MRNA_CATABOLIC_PROCESS_NONSENSE_MEDIATED_DECAY	0.109818
K562	19	GO_NUCLEAR_TRANSCRIBED_MRNA_CATABOLIC_PROCESS_NONSENSE_MEDIATED_DECAY	4.53621
K562	9	GO_NUCLEAR_TRANSCRIBED_MRNA_CATABOLIC_PROCESS_NONSENSE_MEDIATED_DECAY	0.0828356
HepG2	16	GO_NUCLEAR_TRANSCRIBED_MRNA_CATABOLIC_PROCESS_NONSENSE_MEDIATED_DECAY	0.381837
K562	30	GO_NUCLEAR_TRANSCRIBED_MRNA_CATABOLIC_PROCESS_NONSENSE_MEDIATED_DECAY	10.4426
HepG2	13	GO_NUCLEAR_TRANSCRIBED_MRNA_CATABOLIC_PROCESS_NONSENSE_MEDIATED_DECAY	6.11121
K562	59	GO_NUCLEAR_TRANSCRIBED_MRNA_CATABOLIC_PROCESS_NONSENSE_MEDIATED_DECAY	0.893742
K562	7	GO_NUCLEAR_TRANSCRIBED_MRNA_CATABOLIC_PROCESS_NONSENSE_MEDIATED_DECAY	0.9025
HepG2	31	GO_NUCLEAR_TRANSCRIBED_MRNA_CATABOLIC_PROCESS_NONSENSE_MEDIATED_DECAY	4.7233
K562	41	GO_NUCLEAR_TRANSCRIBED_MRNA_CATABOLIC_PROCESS_NONSENSE_MEDIATED_DECAY	8.50126
HepG2	22	GO_NUCLEAR_TRANSCRIBED_MRNA_CATABOLIC_PROCESS_NONSENSE_MEDIATED_DECAY	3.9688
HepG2	36	GO_NUCLEAR_TRANSCRIBED_MRNA_CATABOLIC_PROCESS_NONSENSE_MEDIATED_DECAY	5.525
K562	37	GO_NUCLEAR_TRANSCRIBED_MRNA_CATABOLIC_PROCESS_NONSENSE_MEDIATED_DECAY	6.17964
HepG2	46	GO_NUCLEAR_TRANSCRIBED_MRNA_CATABOLIC_PROCESS_NONSENSE_MEDIATED_DECAY	15.4773
K562	6	GO_NUCLEAR_TRANSCRIBED_MRNA_CATABOLIC_PROCESS_NONSENSE_MEDIATED_DECAY	18.5601
K562	34	GO_NUCLEAR_TRANSCRIBED_MRNA_CATABOLIC_PROCESS_NONSENSE_MEDIATED_DECAY	12.9827
K562	66	GO_NUCLEAR_TRANSCRIBED_MRNA_CATABOLIC_PROCESS_NONSENSE_MEDIATED_DECAY	3.79863
K562	16	GO_NUCLEAR_TRANSCRIBED_MRNA_CATABOLIC_PROCESS_NONSENSE_MEDIATED_DECAY	3.91369
K562	54	GO_NUCLEAR_TRANSCRIBED_MRNA_CATABOLIC_PROCESS_NONSENSE_MEDIATED_DECAY	5.03108
K562	29	GO_NUCLEAR_TRANSCRIBED_MRNA_CATABOLIC_PROCESS_NONSENSE_MEDIATED_DECAY	0.182952
HepG2	7	GO_NUCLEAR_TRANSCRIBED_MRNA_CATABOLIC_PROCESS_NONSENSE_MEDIATED_DECAY	0.312642
K562	25	GO_NUCLEAR_TRANSCRIBED_MRNA_CATABOLIC_PROCESS_NONSENSE_MEDIATED_DECAY	0.428058
K562	48	GO_NUCLEAR_TRANSCRIBED_MRNA_CATABOLIC_PROCESS_NONSENSE_MEDIATED_DECAY	10.3984
HepG2	44	GO_NUCLEAR_TRANSCRIBED_MRNA_CATABOLIC_PROCESS_NONSENSE_MEDIATED_DECAY	25.7247
K562	2	GO_NUCLEAR_TRANSCRIBED_MRNA_CATABOLIC_PROCESS_NONSENSE_MEDIATED_DECAY	10.5794
K562	28	GO_NUCLEAR_TRANSCRIBED_MRNA_CATABOLIC_PROCESS_NONSENSE_MEDIATED_DECAY	2.15976
K562	56	GO_NUCLEAR_TRANSCRIBED_MRNA_CATABOLIC_PROCESS_NONSENSE_MEDIATED_DECAY	2.59901
K562	52	GO_NUCLEAR_TRANSCRIBED_MRNA_CATABOLIC_PROCESS_NONSENSE_MEDIATED_DECAY	12.3664
K562	63	GO_NUCLEAR_TRANSCRIBED_MRNA_CATABOLIC_PROCESS_NONSENSE_MEDIATED_DECAY	7.65638
K562	49	GO_NUCLEAR_TRANSCRIBED_MRNA_CATABOLIC_PROCESS_NONSENSE_MEDIATED_DECAY	0.335776
K562	64	GO_NUCLEAR_TRANSCRIBED_MRNA_CATABOLIC_PROCESS_NONSENSE_MEDIATED_DECAY	1.17775
HepG2	26	GO_NUCLEAR_TRANSCRIBED_MRNA_CATABOLIC_PROCESS_NONSENSE_MEDIATED_DECAY	0.850583
K562	67	GO_NUCLEAR_TRANSCRIBED_MRNA_CATABOLIC_PROCESS_NONSENSE_MEDIATED_DECAY	0.479122
HepG2	33	GO_NUCLEAR_TRANSCRIBED_MRNA_CATABOLIC_PROCESS_NONSENSE_MEDIATED_DECAY	3.19603
K562	21	GO_NUCLEAR_TRANSCRIBED_MRNA_CATABOLIC_PROCESS_NONSENSE_MEDIATED_DECAY	3.98906
HepG2	8	GO_NUCLEAR_TRANSCRIBED_MRNA_CATABOLIC_PROCESS_NONSENSE_MEDIATED_DECAY	7.91684
HepG2	20	GO_NUCLEAR_TRANSCRIBED_MRNA_CATABOLIC_PROCESS_NONSENSE_MEDIATED_DECAY	3.94563
HepG2	50	GO_NUCLEAR_TRANSCRIBED_MRNA_CATABOLIC_PROCESS_NONSENSE_MEDIATED_DECAY	8.64083
HepG2	51	GO_NUCLEAR_TRANSCRIBED_MRNA_CATABOLIC_PROCESS_NONSENSE_MEDIATED_DECAY	3.94025
K562	57	GO_NUCLEAR_TRANSCRIBED_MRNA_CATABOLIC_PROCESS_NONSENSE_MEDIATED_DECAY	8.37945
K562	20	GO_NUCLEAR_TRANSCRIBED_MRNA_CATABOLIC_PROCESS_NONSENSE_MEDIATED_DECAY	6.14856
K562	11	GO_NUCLEAR_TRANSCRIBED_MRNA_CATABOLIC_PROCESS_NONSENSE_MEDIATED_DECAY	10.6504
K562	31	GO_NUCLEAR_TRANSCRIBED_MRNA_CATABOLIC_PROCESS_NONSENSE_MEDIATED_DECAY	29.7958
K562	42	GO_NUCLEAR_TRANSCRIBED_MRNA_CATABOLIC_PROCESS_NONSENSE_MEDIATED_DECAY	17.5608
K562	22	GO_NUCLEAR_TRANSCRIBED_MRNA_CATABOLIC_PROCESS_NONSENSE_MEDIATED_DECAY	4.65295
K562	58	GO_NUCLEAR_TRANSCRIBED_MRNA_CATABOLIC_PROCESS_NONSENSE_MEDIATED_DECAY	5.09844
HepG2	6	GO_NUCLEAR_TRANSCRIBED_MRNA_CATABOLIC_PROCESS_NONSENSE_MEDIATED_DECAY	3.78051
K562	18	GO_NUCLEAR_TRANSCRIBED_MRNA_CATABOLIC_PROCESS_NONSENSE_MEDIATED_DECAY	6.02568
K562	24	GO_NUCLEAR_TRANSCRIBED_MRNA_CATABOLIC_PROCESS_NONSENSE_MEDIATED_DECAY	1.66832
HepG2	41	GO_NUCLEAR_TRANSCRIBED_MRNA_CATABOLIC_PROCESS_NONSENSE_MEDIATED_DECAY	3.2151
HepG2	54	GO_NUCLEAR_TRANSCRIBED_MRNA_CATABOLIC_PROCESS_NONSENSE_MEDIATED_DECAY	3.54306
HepG2	38	GO_NUCLEAR_TRANSCRIBED_MRNA_CATABOLIC_PROCESS_NONSENSE_MEDIATED_DECAY	12.4426
HepG2	18	GO_NUCLEAR_TRANSCRIBED_MRNA_CATABOLIC_PROCESS_NONSENSE_MEDIATED_DECAY	16.5408
HepG2	2	GO_NUCLEAR_TRANSCRIBED_MRNA_CATABOLIC_PROCESS_NONSENSE_MEDIATED_DECAY	19.7296
HepG2	30	GO_NUCLEAR_TRANSCRIBED_MRNA_CATABOLIC_PROCESS_NONSENSE_MEDIATED_DECAY	3.40049
HepG2	40	GO_NUCLEAR_TRANSCRIBED_MRNA_CATABOLIC_PROCESS_NONSENSE_MEDIATED_DECAY	3.22886
HepG2	11	GO_NUCLEAR_TRANSCRIBED_MRNA_CATABOLIC_PROCESS_NONSENSE_MEDIATED_DECAY	2.65724
HepG2	56	GO_NUCLEAR_TRANSCRIBED_MRNA_CATABOLIC_PROCESS_NONSENSE_MEDIATED_DECAY	9.37384
HepG2	4	GO_NUCLEAR_TRANSCRIBED_MRNA_CATABOLIC_PROCESS_NONSENSE_MEDIATED_DECAY	6.75264
HepG2	5	GO_NUCLEAR_TRANSCRIBED_MRNA_CATABOLIC_PROCESS_NONSENSE_MEDIATED_DECAY	0.40798
K562	40	GO_NUCLEAR_TRANSCRIBED_MRNA_CATABOLIC_PROCESS_NONSENSE_MEDIATED_DECAY	4.65517
K562	15	GO_NUCLEAR_TRANSCRIBED_MRNA_CATABOLIC_PROCESS_NONSENSE_MEDIATED_DECAY	17.4449
K562	10	GO_NUCLEAR_TRANSCRIBED_MRNA_CATABOLIC_PROCESS_NONSENSE_MEDIATED_DECAY	11.3456
K562	50	GO_NUCLEAR_TRANSCRIBED_MRNA_CATABOLIC_PROCESS_NONSENSE_MEDIATED_DECAY	8.64746
K562	12	GO_NUCLEAR_TRANSCRIBED_MRNA_CATABOLIC_PROCESS_NONSENSE_MEDIATED_DECAY	8.3329
K562	36	GO_NUCLEAR_TRANSCRIBED_MRNA_CATABOLIC_PROCESS_NONSENSE_MEDIATED_DECAY	2.48952
K562	17	GO_NUCLEAR_TRANSCRIBED_MRNA_CATABOLIC_PROCESS_NONSENSE_MEDIATED_DECAY	4.55615
K562	43	GO_NUCLEAR_TRANSCRIBED_MRNA_CATABOLIC_PROCESS_NONSENSE_MEDIATED_DECAY	7.53989
HepG2	32	GO_NUCLEAR_TRANSCRIBED_MRNA_CATABOLIC_PROCESS_NONSENSE_MEDIATED_DECAY	12.4589
HepG2	57	GO_NUCLEAR_TRANSCRIBED_MRNA_CATABOLIC_PROCESS_NONSENSE_MEDIATED_DECAY	2.97459
HepG2	3	GO_NUCLEAR_TRANSCRIBED_MRNA_CATABOLIC_PROCESS_NONSENSE_MEDIATED_DECAY	6.92093
HepG2	34	GO_NUCLEAR_TRANSCRIBED_MRNA_CATABOLIC_PROCESS_NONSENSE_MEDIATED_DECAY	6.58802
HepG2	25	GO_NUCLEAR_TRANSCRIBED_MRNA_CATABOLIC_PROCESS_NONSENSE_MEDIATED_DECAY	6.14565
HepG2	49	GO_NUCLEAR_TRANSCRIBED_MRNA_CATABOLIC_PROCESS_NONSENSE_MEDIATED_DECAY	2.25196
HepG2	59	GO_NUCLEAR_TRANSCRIBED_MRNA_CATABOLIC_PROCESS_NONSENSE_MEDIATED_DECAY	4.41618
HepG2	42	GO_NUCLEAR_TRANSCRIBED_MRNA_CATABOLIC_PROCESS_NONSENSE_MEDIATED_DECAY	9.5455
HepG2	47	GO_NUCLEAR_TRANSCRIBED_MRNA_CATABOLIC_PROCESS_NONSENSE_MEDIATED_DECAY	8.54893
HepG2	55	GO_NUCLEAR_TRANSCRIBED_MRNA_CATABOLIC_PROCESS_NONSENSE_MEDIATED_DECAY	8.68638
HepG2	10	GO_NUCLEAR_TRANSCRIBED_MRNA_CATABOLIC_PROCESS_NONSENSE_MEDIATED_DECAY	14.4654
HepG2	12	GO_NUCLEAR_TRANSCRIBED_MRNA_CATABOLIC_PROCESS_NONSENSE_MEDIATED_DECAY	14.5283
K562	45	GO_NUCLEAR_TRANSCRIBED_MRNA_CATABOLIC_PROCESS_NONSENSE_MEDIATED_DECAY	8.60925
HepG2	37	GO_NUCLEAR_TRANSCRIBED_MRNA_CATABOLIC_PROCESS_NONSENSE_MEDIATED_DECAY	5.36834
HepG2	27	GO_NUCLEAR_TRANSCRIBED_MRNA_CATABOLIC_PROCESS_NONSENSE_MEDIATED_DECAY	6.88742
K562	27	GO_NUCLEAR_TRANSCRIBED_MRNA_CATABOLIC_PROCESS_NONSENSE_MEDIATED_DECAY	9.74296
HepG2	63	GO_NUCLEAR_TRANSPORT	1.31859
K562	68	GO_NUCLEAR_TRANSPORT	0.149
K562	8	GO_NUCLEAR_TRANSPORT	0.037107
HepG2	24	GO_NUCLEAR_TRANSPORT	2.37417
K562	46	GO_NUCLEAR_TRANSPORT	0.627846
K562	61	GO_NUCLEAR_TRANSPORT	1.88193
K562	53	GO_NUCLEAR_TRANSPORT	0.255377
K562	33	GO_NUCLEAR_TRANSPORT	0.0729338
K562	23	GO_NUCLEAR_TRANSPORT	0.281581
K562	71	GO_NUCLEAR_TRANSPORT	0.460992
HepG2	15	GO_NUCLEAR_TRANSPORT	0.217932
HepG2	45	GO_NUCLEAR_TRANSPORT	1.55151
HepG2	9	GO_NUCLEAR_TRANSPORT	1.14356
K562	51	GO_NUCLEAR_TRANSPORT	2.49094
K562	72	GO_NUCLEAR_TRANSPORT	1.9021
HepG2	23	GO_NUCLEAR_TRANSPORT	1.59156
HepG2	62	GO_NUCLEAR_TRANSPORT	0.797192
HepG2	61	GO_NUCLEAR_TRANSPORT	1.89316
K562	26	GO_NUCLEAR_TRANSPORT	0.170559
K562	75	GO_NUCLEAR_TRANSPORT	0.280246
HepG2	35	GO_NUCLEAR_TRANSPORT	2.40166
K562	74	GO_NUCLEAR_TRANSPORT	0.173113
K562	14	GO_NUCLEAR_TRANSPORT	0.295189
HepG2	28	GO_NUCLEAR_TRANSPORT	1.20307
K562	35	GO_NUCLEAR_TRANSPORT	6.57929
K562	3	GO_NUCLEAR_TRANSPORT	1.22911
K562	55	GO_NUCLEAR_TRANSPORT	2.38769
K562	73	GO_NUCLEAR_TRANSPORT	1.30687
K562	5	GO_NUCLEAR_TRANSPORT	0.482549
K562	77	GO_NUCLEAR_TRANSPORT	0.443476
HepG2	14	GO_NUCLEAR_TRANSPORT	0.334693
K562	65	GO_NUCLEAR_TRANSPORT	0.353073
K562	47	GO_NUCLEAR_TRANSPORT	1.34169
HepG2	52	GO_NUCLEAR_TRANSPORT	0.946439
K562	44	GO_NUCLEAR_TRANSPORT	3.43347
HepG2	43	GO_NUCLEAR_TRANSPORT	2.64705
K562	13	GO_NUCLEAR_TRANSPORT	1.77784
K562	1	GO_NUCLEAR_TRANSPORT	1.80904
K562	39	GO_NUCLEAR_TRANSPORT	0.989039
HepG2	60	GO_NUCLEAR_TRANSPORT	0.899294
K562	4	GO_NUCLEAR_TRANSPORT	0.756221
HepG2	21	GO_NUCLEAR_TRANSPORT	0.194853
K562	19	GO_NUCLEAR_TRANSPORT	0.283944
K562	9	GO_NUCLEAR_TRANSPORT	0.0653398
HepG2	16	GO_NUCLEAR_TRANSPORT	2.01852
K562	30	GO_NUCLEAR_TRANSPORT	3.14176
HepG2	13	GO_NUCLEAR_TRANSPORT	2.05395
K562	59	GO_NUCLEAR_TRANSPORT	0.288607
K562	7	GO_NUCLEAR_TRANSPORT	1.1822
HepG2	31	GO_NUCLEAR_TRANSPORT	1.78808
K562	41	GO_NUCLEAR_TRANSPORT	3.17005
HepG2	22	GO_NUCLEAR_TRANSPORT	3.12445
HepG2	36	GO_NUCLEAR_TRANSPORT	2.16907
K562	37	GO_NUCLEAR_TRANSPORT	1.84228
HepG2	46	GO_NUCLEAR_TRANSPORT	1.17778
K562	6	GO_NUCLEAR_TRANSPORT	3.05754
K562	34	GO_NUCLEAR_TRANSPORT	2.71948
K562	66	GO_NUCLEAR_TRANSPORT	0.613234
K562	16	GO_NUCLEAR_TRANSPORT	2.72268
K562	54	GO_NUCLEAR_TRANSPORT	1.93042
K562	29	GO_NUCLEAR_TRANSPORT	0.091196
HepG2	7	GO_NUCLEAR_TRANSPORT	0.856974
HepG2	17	GO_NUCLEAR_TRANSPORT	0.152291
K562	25	GO_NUCLEAR_TRANSPORT	0.282276
K562	48	GO_NUCLEAR_TRANSPORT	3.42936
HepG2	44	GO_NUCLEAR_TRANSPORT	1.73697
K562	2	GO_NUCLEAR_TRANSPORT	3.6783
K562	28	GO_NUCLEAR_TRANSPORT	0.986269
K562	56	GO_NUCLEAR_TRANSPORT	0.664865
K562	52	GO_NUCLEAR_TRANSPORT	3.63192
K562	63	GO_NUCLEAR_TRANSPORT	1.15989
K562	49	GO_NUCLEAR_TRANSPORT	0.756321
K562	64	GO_NUCLEAR_TRANSPORT	0.227885
HepG2	26	GO_NUCLEAR_TRANSPORT	2.69069
K562	67	GO_NUCLEAR_TRANSPORT	0.142502
HepG2	33	GO_NUCLEAR_TRANSPORT	2.47523
K562	21	GO_NUCLEAR_TRANSPORT	2.73815
HepG2	8	GO_NUCLEAR_TRANSPORT	1.66125
HepG2	20	GO_NUCLEAR_TRANSPORT	2.4607
HepG2	50	GO_NUCLEAR_TRANSPORT	1.26443
HepG2	51	GO_NUCLEAR_TRANSPORT	1.6955
K562	57	GO_NUCLEAR_TRANSPORT	2.71599
K562	20	GO_NUCLEAR_TRANSPORT	4.82892
K562	11	GO_NUCLEAR_TRANSPORT	1.17553
K562	31	GO_NUCLEAR_TRANSPORT	5.56622
K562	42	GO_NUCLEAR_TRANSPORT	2.86325
K562	22	GO_NUCLEAR_TRANSPORT	3.93164
K562	58	GO_NUCLEAR_TRANSPORT	1.92659
HepG2	6	GO_NUCLEAR_TRANSPORT	2.97521
K562	18	GO_NUCLEAR_TRANSPORT	5.32037
K562	24	GO_NUCLEAR_TRANSPORT	0.799577
HepG2	41	GO_NUCLEAR_TRANSPORT	2.89762
HepG2	54	GO_NUCLEAR_TRANSPORT	1.6476
HepG2	38	GO_NUCLEAR_TRANSPORT	2.65985
HepG2	18	GO_NUCLEAR_TRANSPORT	2.99853
HepG2	2	GO_NUCLEAR_TRANSPORT	1.54042
HepG2	30	GO_NUCLEAR_TRANSPORT	1.76805
HepG2	40	GO_NUCLEAR_TRANSPORT	1.49731
HepG2	11	GO_NUCLEAR_TRANSPORT	0.985629
HepG2	56	GO_NUCLEAR_TRANSPORT	1.95907
HepG2	4	GO_NUCLEAR_TRANSPORT	0.635779
HepG2	5	GO_NUCLEAR_TRANSPORT	0.627071
K562	40	GO_NUCLEAR_TRANSPORT	2.9892
K562	15	GO_NUCLEAR_TRANSPORT	2.47144
K562	10	GO_NUCLEAR_TRANSPORT	3.20563
K562	50	GO_NUCLEAR_TRANSPORT	3.48179
K562	12	GO_NUCLEAR_TRANSPORT	1.8747
K562	36	GO_NUCLEAR_TRANSPORT	0.352317
K562	17	GO_NUCLEAR_TRANSPORT	1.38971
K562	43	GO_NUCLEAR_TRANSPORT	2.35725
HepG2	32	GO_NUCLEAR_TRANSPORT	1.33676
HepG2	57	GO_NUCLEAR_TRANSPORT	2.11564
HepG2	3	GO_NUCLEAR_TRANSPORT	1.95881
HepG2	34	GO_NUCLEAR_TRANSPORT	2.24696
HepG2	25	GO_NUCLEAR_TRANSPORT	2.00531
HepG2	49	GO_NUCLEAR_TRANSPORT	0.806311
HepG2	59	GO_NUCLEAR_TRANSPORT	1.84315
HepG2	42	GO_NUCLEAR_TRANSPORT	1.15933
HepG2	47	GO_NUCLEAR_TRANSPORT	3.80788
HepG2	55	GO_NUCLEAR_TRANSPORT	1.60563
HepG2	10	GO_NUCLEAR_TRANSPORT	1.2405
HepG2	12	GO_NUCLEAR_TRANSPORT	1.62311
K562	45	GO_NUCLEAR_TRANSPORT	1.74405
HepG2	37	GO_NUCLEAR_TRANSPORT	2.75122
HepG2	27	GO_NUCLEAR_TRANSPORT	1.89384
K562	27	GO_NUCLEAR_TRANSPORT	3.6864
HepG2	63	GO_NUCLEIC_ACID_PHOSPHODIESTER_BOND_HYDROLYSIS	0.53306
K562	68	GO_NUCLEIC_ACID_PHOSPHODIESTER_BOND_HYDROLYSIS	0.150691
K562	8	GO_NUCLEIC_ACID_PHOSPHODIESTER_BOND_HYDROLYSIS	0.25132
HepG2	24	GO_NUCLEIC_ACID_PHOSPHODIESTER_BOND_HYDROLYSIS	1.80094
K562	46	GO_NUCLEIC_ACID_PHOSPHODIESTER_BOND_HYDROLYSIS	0.921035
K562	61	GO_NUCLEIC_ACID_PHOSPHODIESTER_BOND_HYDROLYSIS	0.206069
K562	53	GO_NUCLEIC_ACID_PHOSPHODIESTER_BOND_HYDROLYSIS	0.251145
K562	33	GO_NUCLEIC_ACID_PHOSPHODIESTER_BOND_HYDROLYSIS	0.811003
K562	23	GO_NUCLEIC_ACID_PHOSPHODIESTER_BOND_HYDROLYSIS	1.9255
K562	71	GO_NUCLEIC_ACID_PHOSPHODIESTER_BOND_HYDROLYSIS	0.292459
HepG2	15	GO_NUCLEIC_ACID_PHOSPHODIESTER_BOND_HYDROLYSIS	0.217382
HepG2	45	GO_NUCLEIC_ACID_PHOSPHODIESTER_BOND_HYDROLYSIS	1.11813
HepG2	9	GO_NUCLEIC_ACID_PHOSPHODIESTER_BOND_HYDROLYSIS	1.71914
K562	51	GO_NUCLEIC_ACID_PHOSPHODIESTER_BOND_HYDROLYSIS	1.3389
K562	72	GO_NUCLEIC_ACID_PHOSPHODIESTER_BOND_HYDROLYSIS	1.06508
HepG2	23	GO_NUCLEIC_ACID_PHOSPHODIESTER_BOND_HYDROLYSIS	1.10546
HepG2	62	GO_NUCLEIC_ACID_PHOSPHODIESTER_BOND_HYDROLYSIS	0.924897
HepG2	61	GO_NUCLEIC_ACID_PHOSPHODIESTER_BOND_HYDROLYSIS	1.89913
K562	26	GO_NUCLEIC_ACID_PHOSPHODIESTER_BOND_HYDROLYSIS	0.196812
K562	75	GO_NUCLEIC_ACID_PHOSPHODIESTER_BOND_HYDROLYSIS	0.325484
HepG2	35	GO_NUCLEIC_ACID_PHOSPHODIESTER_BOND_HYDROLYSIS	1.71792
K562	74	GO_NUCLEIC_ACID_PHOSPHODIESTER_BOND_HYDROLYSIS	0.205603
K562	14	GO_NUCLEIC_ACID_PHOSPHODIESTER_BOND_HYDROLYSIS	0.251871
HepG2	28	GO_NUCLEIC_ACID_PHOSPHODIESTER_BOND_HYDROLYSIS	0.479932
K562	35	GO_NUCLEIC_ACID_PHOSPHODIESTER_BOND_HYDROLYSIS	0.39797
K562	3	GO_NUCLEIC_ACID_PHOSPHODIESTER_BOND_HYDROLYSIS	0.587055
K562	55	GO_NUCLEIC_ACID_PHOSPHODIESTER_BOND_HYDROLYSIS	0.485408
K562	73	GO_NUCLEIC_ACID_PHOSPHODIESTER_BOND_HYDROLYSIS	0.187191
K562	5	GO_NUCLEIC_ACID_PHOSPHODIESTER_BOND_HYDROLYSIS	0.549091
K562	77	GO_NUCLEIC_ACID_PHOSPHODIESTER_BOND_HYDROLYSIS	0.222612
HepG2	14	GO_NUCLEIC_ACID_PHOSPHODIESTER_BOND_HYDROLYSIS	1.32957
K562	65	GO_NUCLEIC_ACID_PHOSPHODIESTER_BOND_HYDROLYSIS	0.249696
K562	47	GO_NUCLEIC_ACID_PHOSPHODIESTER_BOND_HYDROLYSIS	1.0507
HepG2	52	GO_NUCLEIC_ACID_PHOSPHODIESTER_BOND_HYDROLYSIS	1.6508
K562	44	GO_NUCLEIC_ACID_PHOSPHODIESTER_BOND_HYDROLYSIS	0.512161
HepG2	43	GO_NUCLEIC_ACID_PHOSPHODIESTER_BOND_HYDROLYSIS	0.959728
K562	13	GO_NUCLEIC_ACID_PHOSPHODIESTER_BOND_HYDROLYSIS	0.374222
K562	1	GO_NUCLEIC_ACID_PHOSPHODIESTER_BOND_HYDROLYSIS	0.613706
K562	39	GO_NUCLEIC_ACID_PHOSPHODIESTER_BOND_HYDROLYSIS	1.44519
HepG2	60	GO_NUCLEIC_ACID_PHOSPHODIESTER_BOND_HYDROLYSIS	1.55664
K562	4	GO_NUCLEIC_ACID_PHOSPHODIESTER_BOND_HYDROLYSIS	0.706417
HepG2	21	GO_NUCLEIC_ACID_PHOSPHODIESTER_BOND_HYDROLYSIS	0.109818
K562	19	GO_NUCLEIC_ACID_PHOSPHODIESTER_BOND_HYDROLYSIS	1.1897
K562	9	GO_NUCLEIC_ACID_PHOSPHODIESTER_BOND_HYDROLYSIS	0.0828356
HepG2	16	GO_NUCLEIC_ACID_PHOSPHODIESTER_BOND_HYDROLYSIS	0.261505
K562	30	GO_NUCLEIC_ACID_PHOSPHODIESTER_BOND_HYDROLYSIS	0.190712
HepG2	13	GO_NUCLEIC_ACID_PHOSPHODIESTER_BOND_HYDROLYSIS	0.39238
K562	59	GO_NUCLEIC_ACID_PHOSPHODIESTER_BOND_HYDROLYSIS	0.182157
K562	7	GO_NUCLEIC_ACID_PHOSPHODIESTER_BOND_HYDROLYSIS	0.815917
HepG2	31	GO_NUCLEIC_ACID_PHOSPHODIESTER_BOND_HYDROLYSIS	1.24807
K562	41	GO_NUCLEIC_ACID_PHOSPHODIESTER_BOND_HYDROLYSIS	0.516262
HepG2	22	GO_NUCLEIC_ACID_PHOSPHODIESTER_BOND_HYDROLYSIS	2.09079
HepG2	36	GO_NUCLEIC_ACID_PHOSPHODIESTER_BOND_HYDROLYSIS	1.65901
K562	37	GO_NUCLEIC_ACID_PHOSPHODIESTER_BOND_HYDROLYSIS	1.04217
HepG2	46	GO_NUCLEIC_ACID_PHOSPHODIESTER_BOND_HYDROLYSIS	0.720942
K562	6	GO_NUCLEIC_ACID_PHOSPHODIESTER_BOND_HYDROLYSIS	0.822824
K562	34	GO_NUCLEIC_ACID_PHOSPHODIESTER_BOND_HYDROLYSIS	1.18404
K562	66	GO_NUCLEIC_ACID_PHOSPHODIESTER_BOND_HYDROLYSIS	0.309025
K562	16	GO_NUCLEIC_ACID_PHOSPHODIESTER_BOND_HYDROLYSIS	0.84609
K562	54	GO_NUCLEIC_ACID_PHOSPHODIESTER_BOND_HYDROLYSIS	0.933021
K562	29	GO_NUCLEIC_ACID_PHOSPHODIESTER_BOND_HYDROLYSIS	0.351435
HepG2	7	GO_NUCLEIC_ACID_PHOSPHODIESTER_BOND_HYDROLYSIS	0.308576
HepG2	17	GO_NUCLEIC_ACID_PHOSPHODIESTER_BOND_HYDROLYSIS	0.835476
K562	25	GO_NUCLEIC_ACID_PHOSPHODIESTER_BOND_HYDROLYSIS	0.180677
K562	48	GO_NUCLEIC_ACID_PHOSPHODIESTER_BOND_HYDROLYSIS	0.48962
HepG2	44	GO_NUCLEIC_ACID_PHOSPHODIESTER_BOND_HYDROLYSIS	0.321595
K562	2	GO_NUCLEIC_ACID_PHOSPHODIESTER_BOND_HYDROLYSIS	0.720077
K562	28	GO_NUCLEIC_ACID_PHOSPHODIESTER_BOND_HYDROLYSIS	0.936607
K562	56	GO_NUCLEIC_ACID_PHOSPHODIESTER_BOND_HYDROLYSIS	0.935935
K562	52	GO_NUCLEIC_ACID_PHOSPHODIESTER_BOND_HYDROLYSIS	0.202662
K562	63	GO_NUCLEIC_ACID_PHOSPHODIESTER_BOND_HYDROLYSIS	1.13934
K562	49	GO_NUCLEIC_ACID_PHOSPHODIESTER_BOND_HYDROLYSIS	0.174585
K562	64	GO_NUCLEIC_ACID_PHOSPHODIESTER_BOND_HYDROLYSIS	0.201155
HepG2	26	GO_NUCLEIC_ACID_PHOSPHODIESTER_BOND_HYDROLYSIS	0.98813
K562	67	GO_NUCLEIC_ACID_PHOSPHODIESTER_BOND_HYDROLYSIS	0.472052
HepG2	33	GO_NUCLEIC_ACID_PHOSPHODIESTER_BOND_HYDROLYSIS	0.452054
K562	21	GO_NUCLEIC_ACID_PHOSPHODIESTER_BOND_HYDROLYSIS	0.873798
HepG2	8	GO_NUCLEIC_ACID_PHOSPHODIESTER_BOND_HYDROLYSIS	0.733869
HepG2	20	GO_NUCLEIC_ACID_PHOSPHODIESTER_BOND_HYDROLYSIS	1.9021
HepG2	50	GO_NUCLEIC_ACID_PHOSPHODIESTER_BOND_HYDROLYSIS	1.01361
HepG2	51	GO_NUCLEIC_ACID_PHOSPHODIESTER_BOND_HYDROLYSIS	1.20487
K562	57	GO_NUCLEIC_ACID_PHOSPHODIESTER_BOND_HYDROLYSIS	1.03316
K562	20	GO_NUCLEIC_ACID_PHOSPHODIESTER_BOND_HYDROLYSIS	0.870905
K562	11	GO_NUCLEIC_ACID_PHOSPHODIESTER_BOND_HYDROLYSIS	0.438724
K562	31	GO_NUCLEIC_ACID_PHOSPHODIESTER_BOND_HYDROLYSIS	0.189279
K562	42	GO_NUCLEIC_ACID_PHOSPHODIESTER_BOND_HYDROLYSIS	0.600333
K562	22	GO_NUCLEIC_ACID_PHOSPHODIESTER_BOND_HYDROLYSIS	1.02181
K562	58	GO_NUCLEIC_ACID_PHOSPHODIESTER_BOND_HYDROLYSIS	0.462203
HepG2	6	GO_NUCLEIC_ACID_PHOSPHODIESTER_BOND_HYDROLYSIS	0.444933
K562	18	GO_NUCLEIC_ACID_PHOSPHODIESTER_BOND_HYDROLYSIS	1.46197
K562	24	GO_NUCLEIC_ACID_PHOSPHODIESTER_BOND_HYDROLYSIS	0.922182
HepG2	41	GO_NUCLEIC_ACID_PHOSPHODIESTER_BOND_HYDROLYSIS	1.29054
HepG2	54	GO_NUCLEIC_ACID_PHOSPHODIESTER_BOND_HYDROLYSIS	0.896801
HepG2	38	GO_NUCLEIC_ACID_PHOSPHODIESTER_BOND_HYDROLYSIS	0.914479
HepG2	18	GO_NUCLEIC_ACID_PHOSPHODIESTER_BOND_HYDROLYSIS	1.12056
HepG2	2	GO_NUCLEIC_ACID_PHOSPHODIESTER_BOND_HYDROLYSIS	0.235843
HepG2	30	GO_NUCLEIC_ACID_PHOSPHODIESTER_BOND_HYDROLYSIS	1.05649
HepG2	40	GO_NUCLEIC_ACID_PHOSPHODIESTER_BOND_HYDROLYSIS	0.589442
HepG2	11	GO_NUCLEIC_ACID_PHOSPHODIESTER_BOND_HYDROLYSIS	1.31183
HepG2	56	GO_NUCLEIC_ACID_PHOSPHODIESTER_BOND_HYDROLYSIS	0.811746
HepG2	4	GO_NUCLEIC_ACID_PHOSPHODIESTER_BOND_HYDROLYSIS	2.04509
HepG2	5	GO_NUCLEIC_ACID_PHOSPHODIESTER_BOND_HYDROLYSIS	0.206364
K562	40	GO_NUCLEIC_ACID_PHOSPHODIESTER_BOND_HYDROLYSIS	0.245671
K562	15	GO_NUCLEIC_ACID_PHOSPHODIESTER_BOND_HYDROLYSIS	0.376932
K562	10	GO_NUCLEIC_ACID_PHOSPHODIESTER_BOND_HYDROLYSIS	0.254894
K562	50	GO_NUCLEIC_ACID_PHOSPHODIESTER_BOND_HYDROLYSIS	1.22089
K562	12	GO_NUCLEIC_ACID_PHOSPHODIESTER_BOND_HYDROLYSIS	1.07691
K562	36	GO_NUCLEIC_ACID_PHOSPHODIESTER_BOND_HYDROLYSIS	0.539087
K562	17	GO_NUCLEIC_ACID_PHOSPHODIESTER_BOND_HYDROLYSIS	0.306738
K562	43	GO_NUCLEIC_ACID_PHOSPHODIESTER_BOND_HYDROLYSIS	0.756466
HepG2	32	GO_NUCLEIC_ACID_PHOSPHODIESTER_BOND_HYDROLYSIS	0.6927
HepG2	57	GO_NUCLEIC_ACID_PHOSPHODIESTER_BOND_HYDROLYSIS	1.82503
HepG2	3	GO_NUCLEIC_ACID_PHOSPHODIESTER_BOND_HYDROLYSIS	1.66677
HepG2	34	GO_NUCLEIC_ACID_PHOSPHODIESTER_BOND_HYDROLYSIS	0.554271
HepG2	25	GO_NUCLEIC_ACID_PHOSPHODIESTER_BOND_HYDROLYSIS	2.00387
HepG2	49	GO_NUCLEIC_ACID_PHOSPHODIESTER_BOND_HYDROLYSIS	1.3992
HepG2	59	GO_NUCLEIC_ACID_PHOSPHODIESTER_BOND_HYDROLYSIS	1.32013
HepG2	42	GO_NUCLEIC_ACID_PHOSPHODIESTER_BOND_HYDROLYSIS	1.11389
HepG2	47	GO_NUCLEIC_ACID_PHOSPHODIESTER_BOND_HYDROLYSIS	0.816667
HepG2	55	GO_NUCLEIC_ACID_PHOSPHODIESTER_BOND_HYDROLYSIS	1.10255
HepG2	10	GO_NUCLEIC_ACID_PHOSPHODIESTER_BOND_HYDROLYSIS	0.763098
HepG2	12	GO_NUCLEIC_ACID_PHOSPHODIESTER_BOND_HYDROLYSIS	0.429644
K562	45	GO_NUCLEIC_ACID_PHOSPHODIESTER_BOND_HYDROLYSIS	0.822871
HepG2	37	GO_NUCLEIC_ACID_PHOSPHODIESTER_BOND_HYDROLYSIS	0.567839
HepG2	27	GO_NUCLEIC_ACID_PHOSPHODIESTER_BOND_HYDROLYSIS	0.908265
K562	27	GO_NUCLEIC_ACID_PHOSPHODIESTER_BOND_HYDROLYSIS	0.396472
HepG2	63	GO_NUCLEOBASE_CONTAINING_COMPOUND_TRANSPORT	0.896424
K562	68	GO_NUCLEOBASE_CONTAINING_COMPOUND_TRANSPORT	0.167486
K562	8	GO_NUCLEOBASE_CONTAINING_COMPOUND_TRANSPORT	0.0749924
HepG2	24	GO_NUCLEOBASE_CONTAINING_COMPOUND_TRANSPORT	0.962256
K562	46	GO_NUCLEOBASE_CONTAINING_COMPOUND_TRANSPORT	0.435999
K562	61	GO_NUCLEOBASE_CONTAINING_COMPOUND_TRANSPORT	0.790353
K562	53	GO_NUCLEOBASE_CONTAINING_COMPOUND_TRANSPORT	0.0643675
K562	33	GO_NUCLEOBASE_CONTAINING_COMPOUND_TRANSPORT	0.090525
K562	23	GO_NUCLEOBASE_CONTAINING_COMPOUND_TRANSPORT	0.218073
K562	71	GO_NUCLEOBASE_CONTAINING_COMPOUND_TRANSPORT	0.136587
HepG2	15	GO_NUCLEOBASE_CONTAINING_COMPOUND_TRANSPORT	0.123842
HepG2	45	GO_NUCLEOBASE_CONTAINING_COMPOUND_TRANSPORT	1.11813
HepG2	9	GO_NUCLEOBASE_CONTAINING_COMPOUND_TRANSPORT	1.49581
K562	51	GO_NUCLEOBASE_CONTAINING_COMPOUND_TRANSPORT	0.677637
K562	72	GO_NUCLEOBASE_CONTAINING_COMPOUND_TRANSPORT	0.515249
HepG2	23	GO_NUCLEOBASE_CONTAINING_COMPOUND_TRANSPORT	0.849996
HepG2	62	GO_NUCLEOBASE_CONTAINING_COMPOUND_TRANSPORT	0.196934
HepG2	61	GO_NUCLEOBASE_CONTAINING_COMPOUND_TRANSPORT	1.18746
K562	26	GO_NUCLEOBASE_CONTAINING_COMPOUND_TRANSPORT	0.192484
K562	75	GO_NUCLEOBASE_CONTAINING_COMPOUND_TRANSPORT	0.176332
HepG2	35	GO_NUCLEOBASE_CONTAINING_COMPOUND_TRANSPORT	1.71747
K562	74	GO_NUCLEOBASE_CONTAINING_COMPOUND_TRANSPORT	0.215945
K562	14	GO_NUCLEOBASE_CONTAINING_COMPOUND_TRANSPORT	0.15099
HepG2	28	GO_NUCLEOBASE_CONTAINING_COMPOUND_TRANSPORT	1.12278
K562	35	GO_NUCLEOBASE_CONTAINING_COMPOUND_TRANSPORT	3.95203
K562	3	GO_NUCLEOBASE_CONTAINING_COMPOUND_TRANSPORT	0.403073
K562	55	GO_NUCLEOBASE_CONTAINING_COMPOUND_TRANSPORT	1.47569
K562	73	GO_NUCLEOBASE_CONTAINING_COMPOUND_TRANSPORT	0.359617
K562	5	GO_NUCLEOBASE_CONTAINING_COMPOUND_TRANSPORT	0.49965
K562	77	GO_NUCLEOBASE_CONTAINING_COMPOUND_TRANSPORT	0.443476
HepG2	14	GO_NUCLEOBASE_CONTAINING_COMPOUND_TRANSPORT	0.216214
K562	65	GO_NUCLEOBASE_CONTAINING_COMPOUND_TRANSPORT	0.206768
K562	47	GO_NUCLEOBASE_CONTAINING_COMPOUND_TRANSPORT	0.431835
HepG2	52	GO_NUCLEOBASE_CONTAINING_COMPOUND_TRANSPORT	0.657996
K562	44	GO_NUCLEOBASE_CONTAINING_COMPOUND_TRANSPORT	1.30569
HepG2	43	GO_NUCLEOBASE_CONTAINING_COMPOUND_TRANSPORT	0.704721
K562	13	GO_NUCLEOBASE_CONTAINING_COMPOUND_TRANSPORT	0.590709
K562	1	GO_NUCLEOBASE_CONTAINING_COMPOUND_TRANSPORT	0.305582
K562	39	GO_NUCLEOBASE_CONTAINING_COMPOUND_TRANSPORT	1.43338
HepG2	60	GO_NUCLEOBASE_CONTAINING_COMPOUND_TRANSPORT	0.504792
K562	4	GO_NUCLEOBASE_CONTAINING_COMPOUND_TRANSPORT	0.372187
HepG2	21	GO_NUCLEOBASE_CONTAINING_COMPOUND_TRANSPORT	0.109818
K562	19	GO_NUCLEOBASE_CONTAINING_COMPOUND_TRANSPORT	0.066886
K562	9	GO_NUCLEOBASE_CONTAINING_COMPOUND_TRANSPORT	0.0828356
HepG2	16	GO_NUCLEOBASE_CONTAINING_COMPOUND_TRANSPORT	0.614346
K562	30	GO_NUCLEOBASE_CONTAINING_COMPOUND_TRANSPORT	2.1247
HepG2	13	GO_NUCLEOBASE_CONTAINING_COMPOUND_TRANSPORT	0.980356
K562	59	GO_NUCLEOBASE_CONTAINING_COMPOUND_TRANSPORT	0.27131
K562	7	GO_NUCLEOBASE_CONTAINING_COMPOUND_TRANSPORT	0.930333
HepG2	31	GO_NUCLEOBASE_CONTAINING_COMPOUND_TRANSPORT	2.50371
K562	41	GO_NUCLEOBASE_CONTAINING_COMPOUND_TRANSPORT	2.17806
HepG2	22	GO_NUCLEOBASE_CONTAINING_COMPOUND_TRANSPORT	1.77475
HepG2	36	GO_NUCLEOBASE_CONTAINING_COMPOUND_TRANSPORT	1.63336
K562	37	GO_NUCLEOBASE_CONTAINING_COMPOUND_TRANSPORT	1.84155
HepG2	46	GO_NUCLEOBASE_CONTAINING_COMPOUND_TRANSPORT	0.273443
K562	6	GO_NUCLEOBASE_CONTAINING_COMPOUND_TRANSPORT	1.53838
K562	34	GO_NUCLEOBASE_CONTAINING_COMPOUND_TRANSPORT	2.48504
K562	66	GO_NUCLEOBASE_CONTAINING_COMPOUND_TRANSPORT	0.542255
K562	16	GO_NUCLEOBASE_CONTAINING_COMPOUND_TRANSPORT	1.50285
K562	54	GO_NUCLEOBASE_CONTAINING_COMPOUND_TRANSPORT	1.09559
K562	29	GO_NUCLEOBASE_CONTAINING_COMPOUND_TRANSPORT	0.133287
HepG2	7	GO_NUCLEOBASE_CONTAINING_COMPOUND_TRANSPORT	0.338659
HepG2	17	GO_NUCLEOBASE_CONTAINING_COMPOUND_TRANSPORT	0.244759
K562	25	GO_NUCLEOBASE_CONTAINING_COMPOUND_TRANSPORT	0.0875055
K562	48	GO_NUCLEOBASE_CONTAINING_COMPOUND_TRANSPORT	1.80335
HepG2	44	GO_NUCLEOBASE_CONTAINING_COMPOUND_TRANSPORT	0.575931
K562	2	GO_NUCLEOBASE_CONTAINING_COMPOUND_TRANSPORT	2.29886
K562	28	GO_NUCLEOBASE_CONTAINING_COMPOUND_TRANSPORT	0.558075
K562	56	GO_NUCLEOBASE_CONTAINING_COMPOUND_TRANSPORT	0.23891
K562	52	GO_NUCLEOBASE_CONTAINING_COMPOUND_TRANSPORT	0.826562
K562	63	GO_NUCLEOBASE_CONTAINING_COMPOUND_TRANSPORT	0.870318
K562	49	GO_NUCLEOBASE_CONTAINING_COMPOUND_TRANSPORT	1.05841
K562	64	GO_NUCLEOBASE_CONTAINING_COMPOUND_TRANSPORT	0.438889
HepG2	26	GO_NUCLEOBASE_CONTAINING_COMPOUND_TRANSPORT	0.482697
K562	67	GO_NUCLEOBASE_CONTAINING_COMPOUND_TRANSPORT	0.213896
HepG2	33	GO_NUCLEOBASE_CONTAINING_COMPOUND_TRANSPORT	2.21373
K562	21	GO_NUCLEOBASE_CONTAINING_COMPOUND_TRANSPORT	1.04111
HepG2	8	GO_NUCLEOBASE_CONTAINING_COMPOUND_TRANSPORT	0.527766
HepG2	20	GO_NUCLEOBASE_CONTAINING_COMPOUND_TRANSPORT	1.60196
HepG2	50	GO_NUCLEOBASE_CONTAINING_COMPOUND_TRANSPORT	0.760752
HepG2	51	GO_NUCLEOBASE_CONTAINING_COMPOUND_TRANSPORT	0.756754
K562	57	GO_NUCLEOBASE_CONTAINING_COMPOUND_TRANSPORT	1.22254
K562	20	GO_NUCLEOBASE_CONTAINING_COMPOUND_TRANSPORT	2.52794
K562	11	GO_NUCLEOBASE_CONTAINING_COMPOUND_TRANSPORT	0.516473
K562	31	GO_NUCLEOBASE_CONTAINING_COMPOUND_TRANSPORT	3.15884
K562	42	GO_NUCLEOBASE_CONTAINING_COMPOUND_TRANSPORT	1.65414
K562	22	GO_NUCLEOBASE_CONTAINING_COMPOUND_TRANSPORT	0.748683
K562	58	GO_NUCLEOBASE_CONTAINING_COMPOUND_TRANSPORT	1.37866
HepG2	6	GO_NUCLEOBASE_CONTAINING_COMPOUND_TRANSPORT	2.47334
K562	18	GO_NUCLEOBASE_CONTAINING_COMPOUND_TRANSPORT	2.4593
K562	24	GO_NUCLEOBASE_CONTAINING_COMPOUND_TRANSPORT	0.87503
HepG2	41	GO_NUCLEOBASE_CONTAINING_COMPOUND_TRANSPORT	1.5231
HepG2	54	GO_NUCLEOBASE_CONTAINING_COMPOUND_TRANSPORT	2.58998
HepG2	38	GO_NUCLEOBASE_CONTAINING_COMPOUND_TRANSPORT	1.37535
HepG2	18	GO_NUCLEOBASE_CONTAINING_COMPOUND_TRANSPORT	1.33629
HepG2	2	GO_NUCLEOBASE_CONTAINING_COMPOUND_TRANSPORT	0.993294
HepG2	30	GO_NUCLEOBASE_CONTAINING_COMPOUND_TRANSPORT	0.818186
HepG2	40	GO_NUCLEOBASE_CONTAINING_COMPOUND_TRANSPORT	1.05175
HepG2	11	GO_NUCLEOBASE_CONTAINING_COMPOUND_TRANSPORT	0.42212
HepG2	56	GO_NUCLEOBASE_CONTAINING_COMPOUND_TRANSPORT	1.21933
HepG2	4	GO_NUCLEOBASE_CONTAINING_COMPOUND_TRANSPORT	0.549922
HepG2	5	GO_NUCLEOBASE_CONTAINING_COMPOUND_TRANSPORT	0.862815
K562	40	GO_NUCLEOBASE_CONTAINING_COMPOUND_TRANSPORT	0.726637
K562	15	GO_NUCLEOBASE_CONTAINING_COMPOUND_TRANSPORT	0.780707
K562	10	GO_NUCLEOBASE_CONTAINING_COMPOUND_TRANSPORT	1.86925
K562	50	GO_NUCLEOBASE_CONTAINING_COMPOUND_TRANSPORT	1.18867
K562	12	GO_NUCLEOBASE_CONTAINING_COMPOUND_TRANSPORT	0.369446
K562	36	GO_NUCLEOBASE_CONTAINING_COMPOUND_TRANSPORT	0.871446
K562	17	GO_NUCLEOBASE_CONTAINING_COMPOUND_TRANSPORT	1.11618
K562	43	GO_NUCLEOBASE_CONTAINING_COMPOUND_TRANSPORT	1.17716
HepG2	32	GO_NUCLEOBASE_CONTAINING_COMPOUND_TRANSPORT	0.652531
HepG2	57	GO_NUCLEOBASE_CONTAINING_COMPOUND_TRANSPORT	1.51815
HepG2	3	GO_NUCLEOBASE_CONTAINING_COMPOUND_TRANSPORT	0.908728
HepG2	34	GO_NUCLEOBASE_CONTAINING_COMPOUND_TRANSPORT	0.635908
HepG2	25	GO_NUCLEOBASE_CONTAINING_COMPOUND_TRANSPORT	1.70431
HepG2	49	GO_NUCLEOBASE_CONTAINING_COMPOUND_TRANSPORT	0.70774
HepG2	59	GO_NUCLEOBASE_CONTAINING_COMPOUND_TRANSPORT	1.84229
HepG2	42	GO_NUCLEOBASE_CONTAINING_COMPOUND_TRANSPORT	1.07596
HepG2	47	GO_NUCLEOBASE_CONTAINING_COMPOUND_TRANSPORT	1.23455
HepG2	55	GO_NUCLEOBASE_CONTAINING_COMPOUND_TRANSPORT	0.844209
HepG2	10	GO_NUCLEOBASE_CONTAINING_COMPOUND_TRANSPORT	0.714074
HepG2	12	GO_NUCLEOBASE_CONTAINING_COMPOUND_TRANSPORT	1.06066
K562	45	GO_NUCLEOBASE_CONTAINING_COMPOUND_TRANSPORT	0.982948
HepG2	37	GO_NUCLEOBASE_CONTAINING_COMPOUND_TRANSPORT	0.845168
HepG2	27	GO_NUCLEOBASE_CONTAINING_COMPOUND_TRANSPORT	1.35258
K562	27	GO_NUCLEOBASE_CONTAINING_COMPOUND_TRANSPORT	1.82234
K562	8	GO_NUCLEOBASE_CONTAINING_SMALL_MOLECULE_INTERCONVERSION	0.147527
HepG2	24	GO_NUCLEOBASE_CONTAINING_SMALL_MOLECULE_INTERCONVERSION	0.713514
K562	46	GO_NUCLEOBASE_CONTAINING_SMALL_MOLECULE_INTERCONVERSION	0.156854
K562	61	GO_NUCLEOBASE_CONTAINING_SMALL_MOLECULE_INTERCONVERSION	0.309586
K562	33	GO_NUCLEOBASE_CONTAINING_SMALL_MOLECULE_INTERCONVERSION	0.292423
K562	23	GO_NUCLEOBASE_CONTAINING_SMALL_MOLECULE_INTERCONVERSION	0.176243
K562	71	GO_NUCLEOBASE_CONTAINING_SMALL_MOLECULE_INTERCONVERSION	0.217807
HepG2	15	GO_NUCLEOBASE_CONTAINING_SMALL_MOLECULE_INTERCONVERSION	0.285186
HepG2	9	GO_NUCLEOBASE_CONTAINING_SMALL_MOLECULE_INTERCONVERSION	0.749036
K562	51	GO_NUCLEOBASE_CONTAINING_SMALL_MOLECULE_INTERCONVERSION	1.24245
K562	72	GO_NUCLEOBASE_CONTAINING_SMALL_MOLECULE_INTERCONVERSION	0.287603
HepG2	23	GO_NUCLEOBASE_CONTAINING_SMALL_MOLECULE_INTERCONVERSION	1.26214
HepG2	62	GO_NUCLEOBASE_CONTAINING_SMALL_MOLECULE_INTERCONVERSION	0.158524
K562	75	GO_NUCLEOBASE_CONTAINING_SMALL_MOLECULE_INTERCONVERSION	0.237509
HepG2	35	GO_NUCLEOBASE_CONTAINING_SMALL_MOLECULE_INTERCONVERSION	0.344161
K562	74	GO_NUCLEOBASE_CONTAINING_SMALL_MOLECULE_INTERCONVERSION	0.224573
K562	14	GO_NUCLEOBASE_CONTAINING_SMALL_MOLECULE_INTERCONVERSION	0.125566
HepG2	28	GO_NUCLEOBASE_CONTAINING_SMALL_MOLECULE_INTERCONVERSION	1.93852
K562	35	GO_NUCLEOBASE_CONTAINING_SMALL_MOLECULE_INTERCONVERSION	1.21888
K562	3	GO_NUCLEOBASE_CONTAINING_SMALL_MOLECULE_INTERCONVERSION	1.09989
K562	55	GO_NUCLEOBASE_CONTAINING_SMALL_MOLECULE_INTERCONVERSION	0.301252
K562	73	GO_NUCLEOBASE_CONTAINING_SMALL_MOLECULE_INTERCONVERSION	0.508531
K562	5	GO_NUCLEOBASE_CONTAINING_SMALL_MOLECULE_INTERCONVERSION	0.253571
K562	77	GO_NUCLEOBASE_CONTAINING_SMALL_MOLECULE_INTERCONVERSION	0.505459
K562	47	GO_NUCLEOBASE_CONTAINING_SMALL_MOLECULE_INTERCONVERSION	1.17173
HepG2	52	GO_NUCLEOBASE_CONTAINING_SMALL_MOLECULE_INTERCONVERSION	0.353855
K562	44	GO_NUCLEOBASE_CONTAINING_SMALL_MOLECULE_INTERCONVERSION	0.697825
HepG2	43	GO_NUCLEOBASE_CONTAINING_SMALL_MOLECULE_INTERCONVERSION	2.8135
K562	13	GO_NUCLEOBASE_CONTAINING_SMALL_MOLECULE_INTERCONVERSION	0.314324
K562	1	GO_NUCLEOBASE_CONTAINING_SMALL_MOLECULE_INTERCONVERSION	0.627097
K562	39	GO_NUCLEOBASE_CONTAINING_SMALL_MOLECULE_INTERCONVERSION	0.617166
HepG2	60	GO_NUCLEOBASE_CONTAINING_SMALL_MOLECULE_INTERCONVERSION	0.368016
K562	4	GO_NUCLEOBASE_CONTAINING_SMALL_MOLECULE_INTERCONVERSION	1.03721
K562	19	GO_NUCLEOBASE_CONTAINING_SMALL_MOLECULE_INTERCONVERSION	0.124603
K562	9	GO_NUCLEOBASE_CONTAINING_SMALL_MOLECULE_INTERCONVERSION	0.0799037
HepG2	16	GO_NUCLEOBASE_CONTAINING_SMALL_MOLECULE_INTERCONVERSION	0.172768
K562	30	GO_NUCLEOBASE_CONTAINING_SMALL_MOLECULE_INTERCONVERSION	0.627717
HepG2	13	GO_NUCLEOBASE_CONTAINING_SMALL_MOLECULE_INTERCONVERSION	0.680833
K562	59	GO_NUCLEOBASE_CONTAINING_SMALL_MOLECULE_INTERCONVERSION	0.477346
K562	7	GO_NUCLEOBASE_CONTAINING_SMALL_MOLECULE_INTERCONVERSION	0.527217
HepG2	31	GO_NUCLEOBASE_CONTAINING_SMALL_MOLECULE_INTERCONVERSION	0.311764
K562	41	GO_NUCLEOBASE_CONTAINING_SMALL_MOLECULE_INTERCONVERSION	0.665883
HepG2	22	GO_NUCLEOBASE_CONTAINING_SMALL_MOLECULE_INTERCONVERSION	0.663422
HepG2	36	GO_NUCLEOBASE_CONTAINING_SMALL_MOLECULE_INTERCONVERSION	0.781783
K562	37	GO_NUCLEOBASE_CONTAINING_SMALL_MOLECULE_INTERCONVERSION	0.664796
HepG2	46	GO_NUCLEOBASE_CONTAINING_SMALL_MOLECULE_INTERCONVERSION	0.752105
K562	6	GO_NUCLEOBASE_CONTAINING_SMALL_MOLECULE_INTERCONVERSION	1.24025
K562	34	GO_NUCLEOBASE_CONTAINING_SMALL_MOLECULE_INTERCONVERSION	0.151115
K562	66	GO_NUCLEOBASE_CONTAINING_SMALL_MOLECULE_INTERCONVERSION	0.129803
K562	16	GO_NUCLEOBASE_CONTAINING_SMALL_MOLECULE_INTERCONVERSION	0.662056
K562	54	GO_NUCLEOBASE_CONTAINING_SMALL_MOLECULE_INTERCONVERSION	0.14736
K562	25	GO_NUCLEOBASE_CONTAINING_SMALL_MOLECULE_INTERCONVERSION	0.428058
K562	48	GO_NUCLEOBASE_CONTAINING_SMALL_MOLECULE_INTERCONVERSION	0.663606
HepG2	44	GO_NUCLEOBASE_CONTAINING_SMALL_MOLECULE_INTERCONVERSION	2.05458
K562	2	GO_NUCLEOBASE_CONTAINING_SMALL_MOLECULE_INTERCONVERSION	0.752194
K562	56	GO_NUCLEOBASE_CONTAINING_SMALL_MOLECULE_INTERCONVERSION	1.50554
K562	52	GO_NUCLEOBASE_CONTAINING_SMALL_MOLECULE_INTERCONVERSION	0.353454
K562	63	GO_NUCLEOBASE_CONTAINING_SMALL_MOLECULE_INTERCONVERSION	1.03269
K562	49	GO_NUCLEOBASE_CONTAINING_SMALL_MOLECULE_INTERCONVERSION	0.51247
K562	64	GO_NUCLEOBASE_CONTAINING_SMALL_MOLECULE_INTERCONVERSION	0.203027
HepG2	26	GO_NUCLEOBASE_CONTAINING_SMALL_MOLECULE_INTERCONVERSION	0.33985
K562	67	GO_NUCLEOBASE_CONTAINING_SMALL_MOLECULE_INTERCONVERSION	0.0892231
HepG2	33	GO_NUCLEOBASE_CONTAINING_SMALL_MOLECULE_INTERCONVERSION	0.703336
K562	21	GO_NUCLEOBASE_CONTAINING_SMALL_MOLECULE_INTERCONVERSION	0.195859
HepG2	8	GO_NUCLEOBASE_CONTAINING_SMALL_MOLECULE_INTERCONVERSION	1.28685
HepG2	20	GO_NUCLEOBASE_CONTAINING_SMALL_MOLECULE_INTERCONVERSION	0.218969
HepG2	50	GO_NUCLEOBASE_CONTAINING_SMALL_MOLECULE_INTERCONVERSION	0.671676
HepG2	51	GO_NUCLEOBASE_CONTAINING_SMALL_MOLECULE_INTERCONVERSION	1.12813
K562	57	GO_NUCLEOBASE_CONTAINING_SMALL_MOLECULE_INTERCONVERSION	1.69596
K562	20	GO_NUCLEOBASE_CONTAINING_SMALL_MOLECULE_INTERCONVERSION	0.36213
K562	11	GO_NUCLEOBASE_CONTAINING_SMALL_MOLECULE_INTERCONVERSION	1.26748
K562	31	GO_NUCLEOBASE_CONTAINING_SMALL_MOLECULE_INTERCONVERSION	0.276998
K562	42	GO_NUCLEOBASE_CONTAINING_SMALL_MOLECULE_INTERCONVERSION	1.33553
K562	22	GO_NUCLEOBASE_CONTAINING_SMALL_MOLECULE_INTERCONVERSION	1.18311
K562	58	GO_NUCLEOBASE_CONTAINING_SMALL_MOLECULE_INTERCONVERSION	1.05699
HepG2	6	GO_NUCLEOBASE_CONTAINING_SMALL_MOLECULE_INTERCONVERSION	1.83968
K562	18	GO_NUCLEOBASE_CONTAINING_SMALL_MOLECULE_INTERCONVERSION	1.1458
K562	24	GO_NUCLEOBASE_CONTAINING_SMALL_MOLECULE_INTERCONVERSION	1.25392
HepG2	41	GO_NUCLEOBASE_CONTAINING_SMALL_MOLECULE_INTERCONVERSION	1.2137
HepG2	54	GO_NUCLEOBASE_CONTAINING_SMALL_MOLECULE_INTERCONVERSION	1.23942
HepG2	38	GO_NUCLEOBASE_CONTAINING_SMALL_MOLECULE_INTERCONVERSION	0.170384
HepG2	18	GO_NUCLEOBASE_CONTAINING_SMALL_MOLECULE_INTERCONVERSION	0.372128
HepG2	2	GO_NUCLEOBASE_CONTAINING_SMALL_MOLECULE_INTERCONVERSION	0.173878
HepG2	30	GO_NUCLEOBASE_CONTAINING_SMALL_MOLECULE_INTERCONVERSION	0.740148
HepG2	40	GO_NUCLEOBASE_CONTAINING_SMALL_MOLECULE_INTERCONVERSION	0.384817
HepG2	11	GO_NUCLEOBASE_CONTAINING_SMALL_MOLECULE_INTERCONVERSION	0.174724
HepG2	56	GO_NUCLEOBASE_CONTAINING_SMALL_MOLECULE_INTERCONVERSION	0.204132
HepG2	4	GO_NUCLEOBASE_CONTAINING_SMALL_MOLECULE_INTERCONVERSION	0.625821
HepG2	5	GO_NUCLEOBASE_CONTAINING_SMALL_MOLECULE_INTERCONVERSION	0.175974
K562	40	GO_NUCLEOBASE_CONTAINING_SMALL_MOLECULE_INTERCONVERSION	0.155369
K562	15	GO_NUCLEOBASE_CONTAINING_SMALL_MOLECULE_INTERCONVERSION	0.686191
K562	10	GO_NUCLEOBASE_CONTAINING_SMALL_MOLECULE_INTERCONVERSION	0.344226
K562	50	GO_NUCLEOBASE_CONTAINING_SMALL_MOLECULE_INTERCONVERSION	0.345254
K562	12	GO_NUCLEOBASE_CONTAINING_SMALL_MOLECULE_INTERCONVERSION	0.239736
K562	36	GO_NUCLEOBASE_CONTAINING_SMALL_MOLECULE_INTERCONVERSION	1.00356
K562	17	GO_NUCLEOBASE_CONTAINING_SMALL_MOLECULE_INTERCONVERSION	0.135374
K562	43	GO_NUCLEOBASE_CONTAINING_SMALL_MOLECULE_INTERCONVERSION	0.609921
HepG2	32	GO_NUCLEOBASE_CONTAINING_SMALL_MOLECULE_INTERCONVERSION	0.715395
HepG2	57	GO_NUCLEOBASE_CONTAINING_SMALL_MOLECULE_INTERCONVERSION	0.343263
HepG2	3	GO_NUCLEOBASE_CONTAINING_SMALL_MOLECULE_INTERCONVERSION	1.32665
HepG2	34	GO_NUCLEOBASE_CONTAINING_SMALL_MOLECULE_INTERCONVERSION	0.374631
HepG2	25	GO_NUCLEOBASE_CONTAINING_SMALL_MOLECULE_INTERCONVERSION	0.813947
HepG2	42	GO_NUCLEOBASE_CONTAINING_SMALL_MOLECULE_INTERCONVERSION	0.750719
HepG2	47	GO_NUCLEOBASE_CONTAINING_SMALL_MOLECULE_INTERCONVERSION	0.713463
HepG2	55	GO_NUCLEOBASE_CONTAINING_SMALL_MOLECULE_INTERCONVERSION	1.24319
HepG2	10	GO_NUCLEOBASE_CONTAINING_SMALL_MOLECULE_INTERCONVERSION	0.791104
HepG2	12	GO_NUCLEOBASE_CONTAINING_SMALL_MOLECULE_INTERCONVERSION	0.736977
K562	45	GO_NUCLEOBASE_CONTAINING_SMALL_MOLECULE_INTERCONVERSION	0.684612
HepG2	37	GO_NUCLEOBASE_CONTAINING_SMALL_MOLECULE_INTERCONVERSION	1.28831
HepG2	27	GO_NUCLEOBASE_CONTAINING_SMALL_MOLECULE_INTERCONVERSION	1.30483
K562	27	GO_NUCLEOBASE_CONTAINING_SMALL_MOLECULE_INTERCONVERSION	0.328219
HepG2	63	GO_NUCLEOSIDE_BISPHOSPHATE_BIOSYNTHETIC_PROCESS	0.165328
K562	68	GO_NUCLEOSIDE_BISPHOSPHATE_BIOSYNTHETIC_PROCESS	0.0817805
HepG2	24	GO_NUCLEOSIDE_BISPHOSPHATE_BIOSYNTHETIC_PROCESS	0.210377
K562	46	GO_NUCLEOSIDE_BISPHOSPHATE_BIOSYNTHETIC_PROCESS	0.382044
K562	61	GO_NUCLEOSIDE_BISPHOSPHATE_BIOSYNTHETIC_PROCESS	0.172947
K562	53	GO_NUCLEOSIDE_BISPHOSPHATE_BIOSYNTHETIC_PROCESS	0.320695
K562	33	GO_NUCLEOSIDE_BISPHOSPHATE_BIOSYNTHETIC_PROCESS	0.100599
K562	23	GO_NUCLEOSIDE_BISPHOSPHATE_BIOSYNTHETIC_PROCESS	0.0988649
K562	71	GO_NUCLEOSIDE_BISPHOSPHATE_BIOSYNTHETIC_PROCESS	0.308125
HepG2	45	GO_NUCLEOSIDE_BISPHOSPHATE_BIOSYNTHETIC_PROCESS	0.249455
HepG2	9	GO_NUCLEOSIDE_BISPHOSPHATE_BIOSYNTHETIC_PROCESS	0.303941
K562	51	GO_NUCLEOSIDE_BISPHOSPHATE_BIOSYNTHETIC_PROCESS	0.485817
K562	72	GO_NUCLEOSIDE_BISPHOSPHATE_BIOSYNTHETIC_PROCESS	0.372617
HepG2	23	GO_NUCLEOSIDE_BISPHOSPHATE_BIOSYNTHETIC_PROCESS	1.53502
HepG2	62	GO_NUCLEOSIDE_BISPHOSPHATE_BIOSYNTHETIC_PROCESS	0.207567
HepG2	61	GO_NUCLEOSIDE_BISPHOSPHATE_BIOSYNTHETIC_PROCESS	0.177911
K562	26	GO_NUCLEOSIDE_BISPHOSPHATE_BIOSYNTHETIC_PROCESS	0.208191
K562	75	GO_NUCLEOSIDE_BISPHOSPHATE_BIOSYNTHETIC_PROCESS	0.484459
HepG2	35	GO_NUCLEOSIDE_BISPHOSPHATE_BIOSYNTHETIC_PROCESS	0.440086
K562	74	GO_NUCLEOSIDE_BISPHOSPHATE_BIOSYNTHETIC_PROCESS	0.215945
K562	14	GO_NUCLEOSIDE_BISPHOSPHATE_BIOSYNTHETIC_PROCESS	0.124425
HepG2	28	GO_NUCLEOSIDE_BISPHOSPHATE_BIOSYNTHETIC_PROCESS	0.524464
K562	35	GO_NUCLEOSIDE_BISPHOSPHATE_BIOSYNTHETIC_PROCESS	0.234872
K562	3	GO_NUCLEOSIDE_BISPHOSPHATE_BIOSYNTHETIC_PROCESS	0.198138
K562	55	GO_NUCLEOSIDE_BISPHOSPHATE_BIOSYNTHETIC_PROCESS	0.669315
K562	73	GO_NUCLEOSIDE_BISPHOSPHATE_BIOSYNTHETIC_PROCESS	0.0595531
K562	5	GO_NUCLEOSIDE_BISPHOSPHATE_BIOSYNTHETIC_PROCESS	0.147085
HepG2	14	GO_NUCLEOSIDE_BISPHOSPHATE_BIOSYNTHETIC_PROCESS	0.12136
K562	47	GO_NUCLEOSIDE_BISPHOSPHATE_BIOSYNTHETIC_PROCESS	0.377326
HepG2	52	GO_NUCLEOSIDE_BISPHOSPHATE_BIOSYNTHETIC_PROCESS	0.464386
K562	44	GO_NUCLEOSIDE_BISPHOSPHATE_BIOSYNTHETIC_PROCESS	0.704908
HepG2	43	GO_NUCLEOSIDE_BISPHOSPHATE_BIOSYNTHETIC_PROCESS	2.20492
K562	13	GO_NUCLEOSIDE_BISPHOSPHATE_BIOSYNTHETIC_PROCESS	1.41549
K562	1	GO_NUCLEOSIDE_BISPHOSPHATE_BIOSYNTHETIC_PROCESS	0.16607
K562	39	GO_NUCLEOSIDE_BISPHOSPHATE_BIOSYNTHETIC_PROCESS	0.189827
HepG2	60	GO_NUCLEOSIDE_BISPHOSPHATE_BIOSYNTHETIC_PROCESS	0.468783
K562	4	GO_NUCLEOSIDE_BISPHOSPHATE_BIOSYNTHETIC_PROCESS	0.332699
HepG2	21	GO_NUCLEOSIDE_BISPHOSPHATE_BIOSYNTHETIC_PROCESS	0.106924
K562	19	GO_NUCLEOSIDE_BISPHOSPHATE_BIOSYNTHETIC_PROCESS	0.121724
K562	9	GO_NUCLEOSIDE_BISPHOSPHATE_BIOSYNTHETIC_PROCESS	0.0819566
HepG2	16	GO_NUCLEOSIDE_BISPHOSPHATE_BIOSYNTHETIC_PROCESS	0.0895665
K562	30	GO_NUCLEOSIDE_BISPHOSPHATE_BIOSYNTHETIC_PROCESS	0.194354
HepG2	13	GO_NUCLEOSIDE_BISPHOSPHATE_BIOSYNTHETIC_PROCESS	1.01134
K562	59	GO_NUCLEOSIDE_BISPHOSPHATE_BIOSYNTHETIC_PROCESS	0.0826837
K562	7	GO_NUCLEOSIDE_BISPHOSPHATE_BIOSYNTHETIC_PROCESS	0.165882
HepG2	31	GO_NUCLEOSIDE_BISPHOSPHATE_BIOSYNTHETIC_PROCESS	1.41558
K562	41	GO_NUCLEOSIDE_BISPHOSPHATE_BIOSYNTHETIC_PROCESS	0.163096
HepG2	22	GO_NUCLEOSIDE_BISPHOSPHATE_BIOSYNTHETIC_PROCESS	0.421993
HepG2	36	GO_NUCLEOSIDE_BISPHOSPHATE_BIOSYNTHETIC_PROCESS	0.785681
K562	37	GO_NUCLEOSIDE_BISPHOSPHATE_BIOSYNTHETIC_PROCESS	0.171001
HepG2	46	GO_NUCLEOSIDE_BISPHOSPHATE_BIOSYNTHETIC_PROCESS	0.759398
K562	6	GO_NUCLEOSIDE_BISPHOSPHATE_BIOSYNTHETIC_PROCESS	1.52649
K562	34	GO_NUCLEOSIDE_BISPHOSPHATE_BIOSYNTHETIC_PROCESS	0.372714
K562	66	GO_NUCLEOSIDE_BISPHOSPHATE_BIOSYNTHETIC_PROCESS	0.326618
K562	16	GO_NUCLEOSIDE_BISPHOSPHATE_BIOSYNTHETIC_PROCESS	0.230972
K562	54	GO_NUCLEOSIDE_BISPHOSPHATE_BIOSYNTHETIC_PROCESS	0.372424
K562	29	GO_NUCLEOSIDE_BISPHOSPHATE_BIOSYNTHETIC_PROCESS	0.182952
HepG2	7	GO_NUCLEOSIDE_BISPHOSPHATE_BIOSYNTHETIC_PROCESS	0.189111
HepG2	17	GO_NUCLEOSIDE_BISPHOSPHATE_BIOSYNTHETIC_PROCESS	0.13651
K562	25	GO_NUCLEOSIDE_BISPHOSPHATE_BIOSYNTHETIC_PROCESS	0.180677
K562	48	GO_NUCLEOSIDE_BISPHOSPHATE_BIOSYNTHETIC_PROCESS	1.01569
HepG2	44	GO_NUCLEOSIDE_BISPHOSPHATE_BIOSYNTHETIC_PROCESS	2.19753
K562	2	GO_NUCLEOSIDE_BISPHOSPHATE_BIOSYNTHETIC_PROCESS	0.472546
K562	28	GO_NUCLEOSIDE_BISPHOSPHATE_BIOSYNTHETIC_PROCESS	0.153197
K562	56	GO_NUCLEOSIDE_BISPHOSPHATE_BIOSYNTHETIC_PROCESS	0.626332
K562	52	GO_NUCLEOSIDE_BISPHOSPHATE_BIOSYNTHETIC_PROCESS	0.255455
K562	63	GO_NUCLEOSIDE_BISPHOSPHATE_BIOSYNTHETIC_PROCESS	0.325629
K562	49	GO_NUCLEOSIDE_BISPHOSPHATE_BIOSYNTHETIC_PROCESS	0.321888
K562	64	GO_NUCLEOSIDE_BISPHOSPHATE_BIOSYNTHETIC_PROCESS	0.130677
HepG2	26	GO_NUCLEOSIDE_BISPHOSPHATE_BIOSYNTHETIC_PROCESS	0.440343
K562	67	GO_NUCLEOSIDE_BISPHOSPHATE_BIOSYNTHETIC_PROCESS	0.179462
HepG2	33	GO_NUCLEOSIDE_BISPHOSPHATE_BIOSYNTHETIC_PROCESS	0.703336
K562	21	GO_NUCLEOSIDE_BISPHOSPHATE_BIOSYNTHETIC_PROCESS	0.264132
HepG2	8	GO_NUCLEOSIDE_BISPHOSPHATE_BIOSYNTHETIC_PROCESS	0.487675
HepG2	20	GO_NUCLEOSIDE_BISPHOSPHATE_BIOSYNTHETIC_PROCESS	1.56194
HepG2	50	GO_NUCLEOSIDE_BISPHOSPHATE_BIOSYNTHETIC_PROCESS	0.44761
HepG2	51	GO_NUCLEOSIDE_BISPHOSPHATE_BIOSYNTHETIC_PROCESS	0.674323
K562	57	GO_NUCLEOSIDE_BISPHOSPHATE_BIOSYNTHETIC_PROCESS	1.8609
K562	20	GO_NUCLEOSIDE_BISPHOSPHATE_BIOSYNTHETIC_PROCESS	0.28009
K562	11	GO_NUCLEOSIDE_BISPHOSPHATE_BIOSYNTHETIC_PROCESS	0.74001
K562	31	GO_NUCLEOSIDE_BISPHOSPHATE_BIOSYNTHETIC_PROCESS	0.395393
K562	42	GO_NUCLEOSIDE_BISPHOSPHATE_BIOSYNTHETIC_PROCESS	0.808889
K562	22	GO_NUCLEOSIDE_BISPHOSPHATE_BIOSYNTHETIC_PROCESS	1.02181
K562	58	GO_NUCLEOSIDE_BISPHOSPHATE_BIOSYNTHETIC_PROCESS	1.35432
HepG2	6	GO_NUCLEOSIDE_BISPHOSPHATE_BIOSYNTHETIC_PROCESS	0.486111
K562	18	GO_NUCLEOSIDE_BISPHOSPHATE_BIOSYNTHETIC_PROCESS	0.191682
K562	24	GO_NUCLEOSIDE_BISPHOSPHATE_BIOSYNTHETIC_PROCESS	0.756046
HepG2	41	GO_NUCLEOSIDE_BISPHOSPHATE_BIOSYNTHETIC_PROCESS	1.48578
HepG2	54	GO_NUCLEOSIDE_BISPHOSPHATE_BIOSYNTHETIC_PROCESS	2.06461
HepG2	38	GO_NUCLEOSIDE_BISPHOSPHATE_BIOSYNTHETIC_PROCESS	0.770423
HepG2	18	GO_NUCLEOSIDE_BISPHOSPHATE_BIOSYNTHETIC_PROCESS	0.478524
HepG2	2	GO_NUCLEOSIDE_BISPHOSPHATE_BIOSYNTHETIC_PROCESS	2.0035
HepG2	30	GO_NUCLEOSIDE_BISPHOSPHATE_BIOSYNTHETIC_PROCESS	0.740148
HepG2	40	GO_NUCLEOSIDE_BISPHOSPHATE_BIOSYNTHETIC_PROCESS	1.08454
HepG2	11	GO_NUCLEOSIDE_BISPHOSPHATE_BIOSYNTHETIC_PROCESS	0.383062
HepG2	56	GO_NUCLEOSIDE_BISPHOSPHATE_BIOSYNTHETIC_PROCESS	1.03133
HepG2	4	GO_NUCLEOSIDE_BISPHOSPHATE_BIOSYNTHETIC_PROCESS	1.39484
HepG2	5	GO_NUCLEOSIDE_BISPHOSPHATE_BIOSYNTHETIC_PROCESS	0.384079
K562	40	GO_NUCLEOSIDE_BISPHOSPHATE_BIOSYNTHETIC_PROCESS	0.402784
K562	15	GO_NUCLEOSIDE_BISPHOSPHATE_BIOSYNTHETIC_PROCESS	1.0529
K562	10	GO_NUCLEOSIDE_BISPHOSPHATE_BIOSYNTHETIC_PROCESS	0.712415
K562	50	GO_NUCLEOSIDE_BISPHOSPHATE_BIOSYNTHETIC_PROCESS	0.462428
K562	12	GO_NUCLEOSIDE_BISPHOSPHATE_BIOSYNTHETIC_PROCESS	0.197341
K562	36	GO_NUCLEOSIDE_BISPHOSPHATE_BIOSYNTHETIC_PROCESS	0.154298
K562	17	GO_NUCLEOSIDE_BISPHOSPHATE_BIOSYNTHETIC_PROCESS	0.335757
K562	43	GO_NUCLEOSIDE_BISPHOSPHATE_BIOSYNTHETIC_PROCESS	0.226896
HepG2	32	GO_NUCLEOSIDE_BISPHOSPHATE_BIOSYNTHETIC_PROCESS	0.459558
HepG2	57	GO_NUCLEOSIDE_BISPHOSPHATE_BIOSYNTHETIC_PROCESS	1.03639
HepG2	3	GO_NUCLEOSIDE_BISPHOSPHATE_BIOSYNTHETIC_PROCESS	1.62112
HepG2	34	GO_NUCLEOSIDE_BISPHOSPHATE_BIOSYNTHETIC_PROCESS	0.468615
HepG2	25	GO_NUCLEOSIDE_BISPHOSPHATE_BIOSYNTHETIC_PROCESS	0.820808
HepG2	49	GO_NUCLEOSIDE_BISPHOSPHATE_BIOSYNTHETIC_PROCESS	0.976928
HepG2	59	GO_NUCLEOSIDE_BISPHOSPHATE_BIOSYNTHETIC_PROCESS	1.50902
HepG2	42	GO_NUCLEOSIDE_BISPHOSPHATE_BIOSYNTHETIC_PROCESS	1.54144
HepG2	47	GO_NUCLEOSIDE_BISPHOSPHATE_BIOSYNTHETIC_PROCESS	1.07034
HepG2	55	GO_NUCLEOSIDE_BISPHOSPHATE_BIOSYNTHETIC_PROCESS	0.739977
HepG2	10	GO_NUCLEOSIDE_BISPHOSPHATE_BIOSYNTHETIC_PROCESS	0.799188
HepG2	12	GO_NUCLEOSIDE_BISPHOSPHATE_BIOSYNTHETIC_PROCESS	1.543
K562	45	GO_NUCLEOSIDE_BISPHOSPHATE_BIOSYNTHETIC_PROCESS	0.250242
HepG2	37	GO_NUCLEOSIDE_BISPHOSPHATE_BIOSYNTHETIC_PROCESS	1.58602
HepG2	27	GO_NUCLEOSIDE_BISPHOSPHATE_BIOSYNTHETIC_PROCESS	1.14031
K562	27	GO_NUCLEOSIDE_BISPHOSPHATE_BIOSYNTHETIC_PROCESS	1.04195
HepG2	63	GO_NUCLEOSIDE_BISPHOSPHATE_METABOLIC_PROCESS	0.118353
K562	68	GO_NUCLEOSIDE_BISPHOSPHATE_METABOLIC_PROCESS	0.0676315
K562	8	GO_NUCLEOSIDE_BISPHOSPHATE_METABOLIC_PROCESS	0.0411931
HepG2	24	GO_NUCLEOSIDE_BISPHOSPHATE_METABOLIC_PROCESS	0.542468
K562	46	GO_NUCLEOSIDE_BISPHOSPHATE_METABOLIC_PROCESS	0.207216
K562	61	GO_NUCLEOSIDE_BISPHOSPHATE_METABOLIC_PROCESS	0.224036
K562	53	GO_NUCLEOSIDE_BISPHOSPHATE_METABOLIC_PROCESS	0.246883
K562	33	GO_NUCLEOSIDE_BISPHOSPHATE_METABOLIC_PROCESS	0.091739
K562	23	GO_NUCLEOSIDE_BISPHOSPHATE_METABOLIC_PROCESS	0.186947
K562	71	GO_NUCLEOSIDE_BISPHOSPHATE_METABOLIC_PROCESS	0.175081
HepG2	15	GO_NUCLEOSIDE_BISPHOSPHATE_METABOLIC_PROCESS	0.0524703
HepG2	45	GO_NUCLEOSIDE_BISPHOSPHATE_METABOLIC_PROCESS	0.245961
HepG2	9	GO_NUCLEOSIDE_BISPHOSPHATE_METABOLIC_PROCESS	0.294798
K562	51	GO_NUCLEOSIDE_BISPHOSPHATE_METABOLIC_PROCESS	0.286482
K562	72	GO_NUCLEOSIDE_BISPHOSPHATE_METABOLIC_PROCESS	0.289712
HepG2	23	GO_NUCLEOSIDE_BISPHOSPHATE_METABOLIC_PROCESS	2.07075
HepG2	62	GO_NUCLEOSIDE_BISPHOSPHATE_METABOLIC_PROCESS	0.272139
HepG2	61	GO_NUCLEOSIDE_BISPHOSPHATE_METABOLIC_PROCESS	0.177682
K562	26	GO_NUCLEOSIDE_BISPHOSPHATE_METABOLIC_PROCESS	0.211153
K562	75	GO_NUCLEOSIDE_BISPHOSPHATE_METABOLIC_PROCESS	0.176791
HepG2	35	GO_NUCLEOSIDE_BISPHOSPHATE_METABOLIC_PROCESS	0.34543
K562	74	GO_NUCLEOSIDE_BISPHOSPHATE_METABOLIC_PROCESS	0.215945
K562	14	GO_NUCLEOSIDE_BISPHOSPHATE_METABOLIC_PROCESS	0.0545857
HepG2	28	GO_NUCLEOSIDE_BISPHOSPHATE_METABOLIC_PROCESS	0.405833
K562	35	GO_NUCLEOSIDE_BISPHOSPHATE_METABOLIC_PROCESS	0.168196
K562	3	GO_NUCLEOSIDE_BISPHOSPHATE_METABOLIC_PROCESS	0.101571
K562	55	GO_NUCLEOSIDE_BISPHOSPHATE_METABOLIC_PROCESS	0.475587
K562	73	GO_NUCLEOSIDE_BISPHOSPHATE_METABOLIC_PROCESS	0.12397
K562	5	GO_NUCLEOSIDE_BISPHOSPHATE_METABOLIC_PROCESS	0.103362
K562	77	GO_NUCLEOSIDE_BISPHOSPHATE_METABOLIC_PROCESS	0.0818278
HepG2	14	GO_NUCLEOSIDE_BISPHOSPHATE_METABOLIC_PROCESS	0.127439
K562	65	GO_NUCLEOSIDE_BISPHOSPHATE_METABOLIC_PROCESS	0.0590609
K562	47	GO_NUCLEOSIDE_BISPHOSPHATE_METABOLIC_PROCESS	0.264517
HepG2	52	GO_NUCLEOSIDE_BISPHOSPHATE_METABOLIC_PROCESS	0.749389
K562	44	GO_NUCLEOSIDE_BISPHOSPHATE_METABOLIC_PROCESS	0.301651
HepG2	43	GO_NUCLEOSIDE_BISPHOSPHATE_METABOLIC_PROCESS	2.25195
K562	13	GO_NUCLEOSIDE_BISPHOSPHATE_METABOLIC_PROCESS	0.487239
K562	1	GO_NUCLEOSIDE_BISPHOSPHATE_METABOLIC_PROCESS	0.172097
K562	39	GO_NUCLEOSIDE_BISPHOSPHATE_METABOLIC_PROCESS	0.189827
HepG2	60	GO_NUCLEOSIDE_BISPHOSPHATE_METABOLIC_PROCESS	0.969598
K562	4	GO_NUCLEOSIDE_BISPHOSPHATE_METABOLIC_PROCESS	0.214764
HepG2	21	GO_NUCLEOSIDE_BISPHOSPHATE_METABOLIC_PROCESS	0.109818
K562	19	GO_NUCLEOSIDE_BISPHOSPHATE_METABOLIC_PROCESS	0.128881
K562	9	GO_NUCLEOSIDE_BISPHOSPHATE_METABOLIC_PROCESS	0.0696513
HepG2	16	GO_NUCLEOSIDE_BISPHOSPHATE_METABOLIC_PROCESS	0.222
K562	30	GO_NUCLEOSIDE_BISPHOSPHATE_METABOLIC_PROCESS	0.146367
HepG2	13	GO_NUCLEOSIDE_BISPHOSPHATE_METABOLIC_PROCESS	0.698461
K562	59	GO_NUCLEOSIDE_BISPHOSPHATE_METABOLIC_PROCESS	0.119907
K562	7	GO_NUCLEOSIDE_BISPHOSPHATE_METABOLIC_PROCESS	0.385808
HepG2	31	GO_NUCLEOSIDE_BISPHOSPHATE_METABOLIC_PROCESS	0.944965
K562	41	GO_NUCLEOSIDE_BISPHOSPHATE_METABOLIC_PROCESS	0.173796
HepG2	22	GO_NUCLEOSIDE_BISPHOSPHATE_METABOLIC_PROCESS	0.490645
HepG2	36	GO_NUCLEOSIDE_BISPHOSPHATE_METABOLIC_PROCESS	1.39196
K562	37	GO_NUCLEOSIDE_BISPHOSPHATE_METABOLIC_PROCESS	0.122676
HepG2	46	GO_NUCLEOSIDE_BISPHOSPHATE_METABOLIC_PROCESS	1.05894
K562	6	GO_NUCLEOSIDE_BISPHOSPHATE_METABOLIC_PROCESS	0.990192
K562	34	GO_NUCLEOSIDE_BISPHOSPHATE_METABOLIC_PROCESS	0.152344
K562	66	GO_NUCLEOSIDE_BISPHOSPHATE_METABOLIC_PROCESS	0.177664
K562	16	GO_NUCLEOSIDE_BISPHOSPHATE_METABOLIC_PROCESS	0.227024
K562	54	GO_NUCLEOSIDE_BISPHOSPHATE_METABOLIC_PROCESS	0.446179
K562	29	GO_NUCLEOSIDE_BISPHOSPHATE_METABOLIC_PROCESS	0.182952
HepG2	7	GO_NUCLEOSIDE_BISPHOSPHATE_METABOLIC_PROCESS	0.252967
HepG2	17	GO_NUCLEOSIDE_BISPHOSPHATE_METABOLIC_PROCESS	0.13651
K562	25	GO_NUCLEOSIDE_BISPHOSPHATE_METABOLIC_PROCESS	0.110923
K562	48	GO_NUCLEOSIDE_BISPHOSPHATE_METABOLIC_PROCESS	0.301655
HepG2	44	GO_NUCLEOSIDE_BISPHOSPHATE_METABOLIC_PROCESS	1.45245
K562	2	GO_NUCLEOSIDE_BISPHOSPHATE_METABOLIC_PROCESS	0.263995
K562	28	GO_NUCLEOSIDE_BISPHOSPHATE_METABOLIC_PROCESS	0.15636
K562	56	GO_NUCLEOSIDE_BISPHOSPHATE_METABOLIC_PROCESS	0.643341
K562	52	GO_NUCLEOSIDE_BISPHOSPHATE_METABOLIC_PROCESS	0.244774
K562	63	GO_NUCLEOSIDE_BISPHOSPHATE_METABOLIC_PROCESS	0.397958
K562	49	GO_NUCLEOSIDE_BISPHOSPHATE_METABOLIC_PROCESS	0.246177
K562	64	GO_NUCLEOSIDE_BISPHOSPHATE_METABOLIC_PROCESS	0.0499886
HepG2	26	GO_NUCLEOSIDE_BISPHOSPHATE_METABOLIC_PROCESS	0.25846
K562	67	GO_NUCLEOSIDE_BISPHOSPHATE_METABOLIC_PROCESS	0.12495
HepG2	33	GO_NUCLEOSIDE_BISPHOSPHATE_METABOLIC_PROCESS	0.383122
K562	21	GO_NUCLEOSIDE_BISPHOSPHATE_METABOLIC_PROCESS	0.200481
HepG2	8	GO_NUCLEOSIDE_BISPHOSPHATE_METABOLIC_PROCESS	1.72948
HepG2	20	GO_NUCLEOSIDE_BISPHOSPHATE_METABOLIC_PROCESS	1.35967
HepG2	50	GO_NUCLEOSIDE_BISPHOSPHATE_METABOLIC_PROCESS	0.687874
HepG2	51	GO_NUCLEOSIDE_BISPHOSPHATE_METABOLIC_PROCESS	0.674703
K562	57	GO_NUCLEOSIDE_BISPHOSPHATE_METABOLIC_PROCESS	1.24931
K562	20	GO_NUCLEOSIDE_BISPHOSPHATE_METABOLIC_PROCESS	0.361053
K562	11	GO_NUCLEOSIDE_BISPHOSPHATE_METABOLIC_PROCESS	0.754861
K562	31	GO_NUCLEOSIDE_BISPHOSPHATE_METABOLIC_PROCESS	0.189279
K562	42	GO_NUCLEOSIDE_BISPHOSPHATE_METABOLIC_PROCESS	0.583809
K562	22	GO_NUCLEOSIDE_BISPHOSPHATE_METABOLIC_PROCESS	1.65412
K562	58	GO_NUCLEOSIDE_BISPHOSPHATE_METABOLIC_PROCESS	0.45145
HepG2	6	GO_NUCLEOSIDE_BISPHOSPHATE_METABOLIC_PROCESS	1.03965
K562	18	GO_NUCLEOSIDE_BISPHOSPHATE_METABOLIC_PROCESS	0.136952
K562	24	GO_NUCLEOSIDE_BISPHOSPHATE_METABOLIC_PROCESS	0.295168
HepG2	41	GO_NUCLEOSIDE_BISPHOSPHATE_METABOLIC_PROCESS	1.62916
HepG2	54	GO_NUCLEOSIDE_BISPHOSPHATE_METABOLIC_PROCESS	3.00645
HepG2	38	GO_NUCLEOSIDE_BISPHOSPHATE_METABOLIC_PROCESS	0.770888
HepG2	18	GO_NUCLEOSIDE_BISPHOSPHATE_METABOLIC_PROCESS	1.05375
HepG2	2	GO_NUCLEOSIDE_BISPHOSPHATE_METABOLIC_PROCESS	2.06247
HepG2	30	GO_NUCLEOSIDE_BISPHOSPHATE_METABOLIC_PROCESS	1.28866
HepG2	40	GO_NUCLEOSIDE_BISPHOSPHATE_METABOLIC_PROCESS	1.00996
HepG2	11	GO_NUCLEOSIDE_BISPHOSPHATE_METABOLIC_PROCESS	0.459159
HepG2	56	GO_NUCLEOSIDE_BISPHOSPHATE_METABOLIC_PROCESS	1.23987
HepG2	4	GO_NUCLEOSIDE_BISPHOSPHATE_METABOLIC_PROCESS	1.96224
HepG2	5	GO_NUCLEOSIDE_BISPHOSPHATE_METABOLIC_PROCESS	0.561155
K562	40	GO_NUCLEOSIDE_BISPHOSPHATE_METABOLIC_PROCESS	0.288785
K562	15	GO_NUCLEOSIDE_BISPHOSPHATE_METABOLIC_PROCESS	0.691426
K562	10	GO_NUCLEOSIDE_BISPHOSPHATE_METABOLIC_PROCESS	0.529478
K562	50	GO_NUCLEOSIDE_BISPHOSPHATE_METABOLIC_PROCESS	0.239224
K562	12	GO_NUCLEOSIDE_BISPHOSPHATE_METABOLIC_PROCESS	0.163602
K562	36	GO_NUCLEOSIDE_BISPHOSPHATE_METABOLIC_PROCESS	0.816101
K562	17	GO_NUCLEOSIDE_BISPHOSPHATE_METABOLIC_PROCESS	0.137391
K562	43	GO_NUCLEOSIDE_BISPHOSPHATE_METABOLIC_PROCESS	0.169861
HepG2	32	GO_NUCLEOSIDE_BISPHOSPHATE_METABOLIC_PROCESS	0.733253
HepG2	57	GO_NUCLEOSIDE_BISPHOSPHATE_METABOLIC_PROCESS	1.6313
HepG2	3	GO_NUCLEOSIDE_BISPHOSPHATE_METABOLIC_PROCESS	1.76329
HepG2	34	GO_NUCLEOSIDE_BISPHOSPHATE_METABOLIC_PROCESS	0.943309
HepG2	25	GO_NUCLEOSIDE_BISPHOSPHATE_METABOLIC_PROCESS	0.826844
HepG2	49	GO_NUCLEOSIDE_BISPHOSPHATE_METABOLIC_PROCESS	0.890658
HepG2	59	GO_NUCLEOSIDE_BISPHOSPHATE_METABOLIC_PROCESS	1.6575
HepG2	42	GO_NUCLEOSIDE_BISPHOSPHATE_METABOLIC_PROCESS	1.697
HepG2	47	GO_NUCLEOSIDE_BISPHOSPHATE_METABOLIC_PROCESS	1.63408
HepG2	55	GO_NUCLEOSIDE_BISPHOSPHATE_METABOLIC_PROCESS	1.03155
HepG2	10	GO_NUCLEOSIDE_BISPHOSPHATE_METABOLIC_PROCESS	1.10042
HepG2	12	GO_NUCLEOSIDE_BISPHOSPHATE_METABOLIC_PROCESS	2.14504
K562	45	GO_NUCLEOSIDE_BISPHOSPHATE_METABOLIC_PROCESS	0.243271
HepG2	37	GO_NUCLEOSIDE_BISPHOSPHATE_METABOLIC_PROCESS	1.74432
HepG2	27	GO_NUCLEOSIDE_BISPHOSPHATE_METABOLIC_PROCESS	1.38856
K562	27	GO_NUCLEOSIDE_BISPHOSPHATE_METABOLIC_PROCESS	0.505184
HepG2	63	GO_NUCLEOSIDE_DIPHOSPHATE_METABOLIC_PROCESS	0.154455
K562	68	GO_NUCLEOSIDE_DIPHOSPHATE_METABOLIC_PROCESS	0.167486
K562	8	GO_NUCLEOSIDE_DIPHOSPHATE_METABOLIC_PROCESS	0.133911
HepG2	24	GO_NUCLEOSIDE_DIPHOSPHATE_METABOLIC_PROCESS	0.294836
K562	46	GO_NUCLEOSIDE_DIPHOSPHATE_METABOLIC_PROCESS	0.200448
K562	61	GO_NUCLEOSIDE_DIPHOSPHATE_METABOLIC_PROCESS	0.987116
K562	53	GO_NUCLEOSIDE_DIPHOSPHATE_METABOLIC_PROCESS	0.273111
K562	33	GO_NUCLEOSIDE_DIPHOSPHATE_METABOLIC_PROCESS	0.475273
K562	23	GO_NUCLEOSIDE_DIPHOSPHATE_METABOLIC_PROCESS	0.429443
K562	71	GO_NUCLEOSIDE_DIPHOSPHATE_METABOLIC_PROCESS	0.6026
HepG2	15	GO_NUCLEOSIDE_DIPHOSPHATE_METABOLIC_PROCESS	0.218672
HepG2	45	GO_NUCLEOSIDE_DIPHOSPHATE_METABOLIC_PROCESS	0.22666
HepG2	9	GO_NUCLEOSIDE_DIPHOSPHATE_METABOLIC_PROCESS	0.467382
K562	51	GO_NUCLEOSIDE_DIPHOSPHATE_METABOLIC_PROCESS	0.446832
K562	72	GO_NUCLEOSIDE_DIPHOSPHATE_METABOLIC_PROCESS	2.74548
HepG2	23	GO_NUCLEOSIDE_DIPHOSPHATE_METABOLIC_PROCESS	0.227943
HepG2	62	GO_NUCLEOSIDE_DIPHOSPHATE_METABOLIC_PROCESS	0.337575
HepG2	61	GO_NUCLEOSIDE_DIPHOSPHATE_METABOLIC_PROCESS	0.0540478
K562	26	GO_NUCLEOSIDE_DIPHOSPHATE_METABOLIC_PROCESS	0.181477
K562	75	GO_NUCLEOSIDE_DIPHOSPHATE_METABOLIC_PROCESS	0.434061
HepG2	35	GO_NUCLEOSIDE_DIPHOSPHATE_METABOLIC_PROCESS	1.58572
K562	74	GO_NUCLEOSIDE_DIPHOSPHATE_METABOLIC_PROCESS	0.215945
K562	14	GO_NUCLEOSIDE_DIPHOSPHATE_METABOLIC_PROCESS	0.5307
HepG2	28	GO_NUCLEOSIDE_DIPHOSPHATE_METABOLIC_PROCESS	0.265065
K562	35	GO_NUCLEOSIDE_DIPHOSPHATE_METABOLIC_PROCESS	1.74877
K562	3	GO_NUCLEOSIDE_DIPHOSPHATE_METABOLIC_PROCESS	0.499038
K562	55	GO_NUCLEOSIDE_DIPHOSPHATE_METABOLIC_PROCESS	0.728279
K562	73	GO_NUCLEOSIDE_DIPHOSPHATE_METABOLIC_PROCESS	0.430899
K562	5	GO_NUCLEOSIDE_DIPHOSPHATE_METABOLIC_PROCESS	1.43232
K562	77	GO_NUCLEOSIDE_DIPHOSPHATE_METABOLIC_PROCESS	0.821282
HepG2	14	GO_NUCLEOSIDE_DIPHOSPHATE_METABOLIC_PROCESS	0.145354
K562	65	GO_NUCLEOSIDE_DIPHOSPHATE_METABOLIC_PROCESS	0.224794
K562	47	GO_NUCLEOSIDE_DIPHOSPHATE_METABOLIC_PROCESS	0.762151
HepG2	52	GO_NUCLEOSIDE_DIPHOSPHATE_METABOLIC_PROCESS	0.242358
K562	44	GO_NUCLEOSIDE_DIPHOSPHATE_METABOLIC_PROCESS	1.41136
HepG2	43	GO_NUCLEOSIDE_DIPHOSPHATE_METABOLIC_PROCESS	0.663618
K562	13	GO_NUCLEOSIDE_DIPHOSPHATE_METABOLIC_PROCESS	1.01508
K562	1	GO_NUCLEOSIDE_DIPHOSPHATE_METABOLIC_PROCESS	0.702816
K562	39	GO_NUCLEOSIDE_DIPHOSPHATE_METABOLIC_PROCESS	0.501557
HepG2	60	GO_NUCLEOSIDE_DIPHOSPHATE_METABOLIC_PROCESS	0.435451
K562	4	GO_NUCLEOSIDE_DIPHOSPHATE_METABOLIC_PROCESS	0.289144
HepG2	21	GO_NUCLEOSIDE_DIPHOSPHATE_METABOLIC_PROCESS	0.109818
K562	19	GO_NUCLEOSIDE_DIPHOSPHATE_METABOLIC_PROCESS	0.158174
K562	9	GO_NUCLEOSIDE_DIPHOSPHATE_METABOLIC_PROCESS	0.0653398
HepG2	16	GO_NUCLEOSIDE_DIPHOSPHATE_METABOLIC_PROCESS	0.222
K562	30	GO_NUCLEOSIDE_DIPHOSPHATE_METABOLIC_PROCESS	0.330277
HepG2	13	GO_NUCLEOSIDE_DIPHOSPHATE_METABOLIC_PROCESS	0.260873
K562	59	GO_NUCLEOSIDE_DIPHOSPHATE_METABOLIC_PROCESS	0.103764
K562	7	GO_NUCLEOSIDE_DIPHOSPHATE_METABOLIC_PROCESS	0.60378
HepG2	31	GO_NUCLEOSIDE_DIPHOSPHATE_METABOLIC_PROCESS	0.105595
K562	41	GO_NUCLEOSIDE_DIPHOSPHATE_METABOLIC_PROCESS	1.01565
HepG2	22	GO_NUCLEOSIDE_DIPHOSPHATE_METABOLIC_PROCESS	0.389225
HepG2	36	GO_NUCLEOSIDE_DIPHOSPHATE_METABOLIC_PROCESS	0.297965
K562	37	GO_NUCLEOSIDE_DIPHOSPHATE_METABOLIC_PROCESS	1.03446
HepG2	46	GO_NUCLEOSIDE_DIPHOSPHATE_METABOLIC_PROCESS	0.235847
K562	6	GO_NUCLEOSIDE_DIPHOSPHATE_METABOLIC_PROCESS	2.13165
K562	34	GO_NUCLEOSIDE_DIPHOSPHATE_METABOLIC_PROCESS	0.202667
K562	66	GO_NUCLEOSIDE_DIPHOSPHATE_METABOLIC_PROCESS	0.533166
K562	16	GO_NUCLEOSIDE_DIPHOSPHATE_METABOLIC_PROCESS	2.08465
K562	54	GO_NUCLEOSIDE_DIPHOSPHATE_METABOLIC_PROCESS	0.920725
K562	29	GO_NUCLEOSIDE_DIPHOSPHATE_METABOLIC_PROCESS	0.351435
HepG2	7	GO_NUCLEOSIDE_DIPHOSPHATE_METABOLIC_PROCESS	0.189111
HepG2	17	GO_NUCLEOSIDE_DIPHOSPHATE_METABOLIC_PROCESS	0.0759735
K562	25	GO_NUCLEOSIDE_DIPHOSPHATE_METABOLIC_PROCESS	0.189048
K562	48	GO_NUCLEOSIDE_DIPHOSPHATE_METABOLIC_PROCESS	0.543657
HepG2	44	GO_NUCLEOSIDE_DIPHOSPHATE_METABOLIC_PROCESS	0.284192
K562	2	GO_NUCLEOSIDE_DIPHOSPHATE_METABOLIC_PROCESS	1.8644
K562	28	GO_NUCLEOSIDE_DIPHOSPHATE_METABOLIC_PROCESS	0.703549
K562	56	GO_NUCLEOSIDE_DIPHOSPHATE_METABOLIC_PROCESS	0.381041
K562	52	GO_NUCLEOSIDE_DIPHOSPHATE_METABOLIC_PROCESS	1.3978
K562	63	GO_NUCLEOSIDE_DIPHOSPHATE_METABOLIC_PROCESS	0.17183
K562	49	GO_NUCLEOSIDE_DIPHOSPHATE_METABOLIC_PROCESS	0.174585
K562	64	GO_NUCLEOSIDE_DIPHOSPHATE_METABOLIC_PROCESS	1.00263
HepG2	26	GO_NUCLEOSIDE_DIPHOSPHATE_METABOLIC_PROCESS	0.582288
K562	67	GO_NUCLEOSIDE_DIPHOSPHATE_METABOLIC_PROCESS	0.111397
HepG2	33	GO_NUCLEOSIDE_DIPHOSPHATE_METABOLIC_PROCESS	0.604714
K562	21	GO_NUCLEOSIDE_DIPHOSPHATE_METABOLIC_PROCESS	1.36839
HepG2	8	GO_NUCLEOSIDE_DIPHOSPHATE_METABOLIC_PROCESS	0.245189
HepG2	20	GO_NUCLEOSIDE_DIPHOSPHATE_METABOLIC_PROCESS	0.258922
HepG2	50	GO_NUCLEOSIDE_DIPHOSPHATE_METABOLIC_PROCESS	0.267537
HepG2	51	GO_NUCLEOSIDE_DIPHOSPHATE_METABOLIC_PROCESS	1.01661
K562	57	GO_NUCLEOSIDE_DIPHOSPHATE_METABOLIC_PROCESS	1.03287
K562	20	GO_NUCLEOSIDE_DIPHOSPHATE_METABOLIC_PROCESS	0.806154
K562	11	GO_NUCLEOSIDE_DIPHOSPHATE_METABOLIC_PROCESS	0.438993
K562	31	GO_NUCLEOSIDE_DIPHOSPHATE_METABOLIC_PROCESS	2.30973
K562	42	GO_NUCLEOSIDE_DIPHOSPHATE_METABOLIC_PROCESS	1.50558
K562	22	GO_NUCLEOSIDE_DIPHOSPHATE_METABOLIC_PROCESS	0.541438
K562	58	GO_NUCLEOSIDE_DIPHOSPHATE_METABOLIC_PROCESS	0.152617
HepG2	6	GO_NUCLEOSIDE_DIPHOSPHATE_METABOLIC_PROCESS	0.298216
K562	18	GO_NUCLEOSIDE_DIPHOSPHATE_METABOLIC_PROCESS	0.79646
K562	24	GO_NUCLEOSIDE_DIPHOSPHATE_METABOLIC_PROCESS	0.647826
HepG2	41	GO_NUCLEOSIDE_DIPHOSPHATE_METABOLIC_PROCESS	0.305138
HepG2	54	GO_NUCLEOSIDE_DIPHOSPHATE_METABOLIC_PROCESS	0.835235
HepG2	38	GO_NUCLEOSIDE_DIPHOSPHATE_METABOLIC_PROCESS	0.149853
HepG2	18	GO_NUCLEOSIDE_DIPHOSPHATE_METABOLIC_PROCESS	0.12845
HepG2	2	GO_NUCLEOSIDE_DIPHOSPHATE_METABOLIC_PROCESS	0.110299
HepG2	30	GO_NUCLEOSIDE_DIPHOSPHATE_METABOLIC_PROCESS	0.0867748
HepG2	40	GO_NUCLEOSIDE_DIPHOSPHATE_METABOLIC_PROCESS	0.631334
HepG2	11	GO_NUCLEOSIDE_DIPHOSPHATE_METABOLIC_PROCESS	0.235482
HepG2	56	GO_NUCLEOSIDE_DIPHOSPHATE_METABOLIC_PROCESS	0.176801
HepG2	4	GO_NUCLEOSIDE_DIPHOSPHATE_METABOLIC_PROCESS	0.194508
HepG2	5	GO_NUCLEOSIDE_DIPHOSPHATE_METABOLIC_PROCESS	0.0663179
K562	40	GO_NUCLEOSIDE_DIPHOSPHATE_METABOLIC_PROCESS	1.27976
K562	15	GO_NUCLEOSIDE_DIPHOSPHATE_METABOLIC_PROCESS	1.0529
K562	10	GO_NUCLEOSIDE_DIPHOSPHATE_METABOLIC_PROCESS	0.800487
K562	50	GO_NUCLEOSIDE_DIPHOSPHATE_METABOLIC_PROCESS	0.786721
K562	12	GO_NUCLEOSIDE_DIPHOSPHATE_METABOLIC_PROCESS	0.436023
K562	36	GO_NUCLEOSIDE_DIPHOSPHATE_METABOLIC_PROCESS	1.52466
K562	17	GO_NUCLEOSIDE_DIPHOSPHATE_METABOLIC_PROCESS	1.19902
K562	43	GO_NUCLEOSIDE_DIPHOSPHATE_METABOLIC_PROCESS	0.503572
HepG2	32	GO_NUCLEOSIDE_DIPHOSPHATE_METABOLIC_PROCESS	0.0820615
HepG2	57	GO_NUCLEOSIDE_DIPHOSPHATE_METABOLIC_PROCESS	1.35418
HepG2	3	GO_NUCLEOSIDE_DIPHOSPHATE_METABOLIC_PROCESS	0.504522
HepG2	34	GO_NUCLEOSIDE_DIPHOSPHATE_METABOLIC_PROCESS	0.246464
HepG2	25	GO_NUCLEOSIDE_DIPHOSPHATE_METABOLIC_PROCESS	0.910612
HepG2	49	GO_NUCLEOSIDE_DIPHOSPHATE_METABOLIC_PROCESS	0.147127
HepG2	59	GO_NUCLEOSIDE_DIPHOSPHATE_METABOLIC_PROCESS	0.246361
HepG2	42	GO_NUCLEOSIDE_DIPHOSPHATE_METABOLIC_PROCESS	0.121278
HepG2	47	GO_NUCLEOSIDE_DIPHOSPHATE_METABOLIC_PROCESS	0.176425
HepG2	55	GO_NUCLEOSIDE_DIPHOSPHATE_METABOLIC_PROCESS	0.445823
HepG2	10	GO_NUCLEOSIDE_DIPHOSPHATE_METABOLIC_PROCESS	0.143726
HepG2	12	GO_NUCLEOSIDE_DIPHOSPHATE_METABOLIC_PROCESS	0.236574
K562	45	GO_NUCLEOSIDE_DIPHOSPHATE_METABOLIC_PROCESS	0.5876
HepG2	37	GO_NUCLEOSIDE_DIPHOSPHATE_METABOLIC_PROCESS	0.246468
HepG2	27	GO_NUCLEOSIDE_DIPHOSPHATE_METABOLIC_PROCESS	0.116059
K562	27	GO_NUCLEOSIDE_DIPHOSPHATE_METABOLIC_PROCESS	0.789226
HepG2	63	GO_NUCLEOSIDE_METABOLIC_PROCESS	0.0514052
K562	68	GO_NUCLEOSIDE_METABOLIC_PROCESS	0.150691
K562	8	GO_NUCLEOSIDE_METABOLIC_PROCESS	0.12017
HepG2	24	GO_NUCLEOSIDE_METABOLIC_PROCESS	0.21286
K562	46	GO_NUCLEOSIDE_METABOLIC_PROCESS	0.0555814
K562	61	GO_NUCLEOSIDE_METABOLIC_PROCESS	0.344131
K562	33	GO_NUCLEOSIDE_METABOLIC_PROCESS	0.128189
K562	23	GO_NUCLEOSIDE_METABOLIC_PROCESS	0.368811
K562	71	GO_NUCLEOSIDE_METABOLIC_PROCESS	0.24178
HepG2	15	GO_NUCLEOSIDE_METABOLIC_PROCESS	0.159561
HepG2	45	GO_NUCLEOSIDE_METABOLIC_PROCESS	0.489031
HepG2	9	GO_NUCLEOSIDE_METABOLIC_PROCESS	0.418264
K562	51	GO_NUCLEOSIDE_METABOLIC_PROCESS	0.289201
K562	72	GO_NUCLEOSIDE_METABOLIC_PROCESS	0.312086
HepG2	23	GO_NUCLEOSIDE_METABOLIC_PROCESS	0.868844
HepG2	62	GO_NUCLEOSIDE_METABOLIC_PROCESS	0.294928
HepG2	61	GO_NUCLEOSIDE_METABOLIC_PROCESS	0.245485
K562	26	GO_NUCLEOSIDE_METABOLIC_PROCESS	0.0751192
K562	75	GO_NUCLEOSIDE_METABOLIC_PROCESS	0.273276
HepG2	35	GO_NUCLEOSIDE_METABOLIC_PROCESS	0.37059
K562	74	GO_NUCLEOSIDE_METABOLIC_PROCESS	0.173113
K562	14	GO_NUCLEOSIDE_METABOLIC_PROCESS	0.0410967
HepG2	28	GO_NUCLEOSIDE_METABOLIC_PROCESS	3.00443
K562	35	GO_NUCLEOSIDE_METABOLIC_PROCESS	0.830077
K562	3	GO_NUCLEOSIDE_METABOLIC_PROCESS	0.198029
K562	55	GO_NUCLEOSIDE_METABOLIC_PROCESS	0.215884
K562	73	GO_NUCLEOSIDE_METABOLIC_PROCESS	0.414153
K562	5	GO_NUCLEOSIDE_METABOLIC_PROCESS	0.148765
K562	77	GO_NUCLEOSIDE_METABOLIC_PROCESS	0.331122
HepG2	14	GO_NUCLEOSIDE_METABOLIC_PROCESS	0.145354
K562	65	GO_NUCLEOSIDE_METABOLIC_PROCESS	0.224794
K562	47	GO_NUCLEOSIDE_METABOLIC_PROCESS	0.191628
HepG2	52	GO_NUCLEOSIDE_METABOLIC_PROCESS	0.850777
K562	44	GO_NUCLEOSIDE_METABOLIC_PROCESS	0.21125
HepG2	43	GO_NUCLEOSIDE_METABOLIC_PROCESS	2.15288
K562	13	GO_NUCLEOSIDE_METABOLIC_PROCESS	0.33915
K562	1	GO_NUCLEOSIDE_METABOLIC_PROCESS	0.167282
K562	39	GO_NUCLEOSIDE_METABOLIC_PROCESS	0.497375
HepG2	60	GO_NUCLEOSIDE_METABOLIC_PROCESS	0.589571
K562	4	GO_NUCLEOSIDE_METABOLIC_PROCESS	0.155665
HepG2	21	GO_NUCLEOSIDE_METABOLIC_PROCESS	0.109818
K562	19	GO_NUCLEOSIDE_METABOLIC_PROCESS	0.158174
K562	9	GO_NUCLEOSIDE_METABOLIC_PROCESS	0.0270419
HepG2	16	GO_NUCLEOSIDE_METABOLIC_PROCESS	0.315756
K562	30	GO_NUCLEOSIDE_METABOLIC_PROCESS	0.190712
HepG2	13	GO_NUCLEOSIDE_METABOLIC_PROCESS	0.764981
K562	59	GO_NUCLEOSIDE_METABOLIC_PROCESS	0.182157
K562	7	GO_NUCLEOSIDE_METABOLIC_PROCESS	0.263091
HepG2	31	GO_NUCLEOSIDE_METABOLIC_PROCESS	0.170472
K562	41	GO_NUCLEOSIDE_METABOLIC_PROCESS	0.764861
HepG2	22	GO_NUCLEOSIDE_METABOLIC_PROCESS	0.342251
HepG2	36	GO_NUCLEOSIDE_METABOLIC_PROCESS	0.414618
K562	37	GO_NUCLEOSIDE_METABOLIC_PROCESS	0.23489
HepG2	46	GO_NUCLEOSIDE_METABOLIC_PROCESS	0.374709
K562	6	GO_NUCLEOSIDE_METABOLIC_PROCESS	0.56602
K562	34	GO_NUCLEOSIDE_METABOLIC_PROCESS	0.146243
K562	66	GO_NUCLEOSIDE_METABOLIC_PROCESS	0.412755
K562	16	GO_NUCLEOSIDE_METABOLIC_PROCESS	0.538563
K562	54	GO_NUCLEOSIDE_METABOLIC_PROCESS	0.495623
K562	29	GO_NUCLEOSIDE_METABOLIC_PROCESS	0.165303
HepG2	7	GO_NUCLEOSIDE_METABOLIC_PROCESS	0.159343
HepG2	17	GO_NUCLEOSIDE_METABOLIC_PROCESS	0.125556
K562	25	GO_NUCLEOSIDE_METABOLIC_PROCESS	0.1582
K562	48	GO_NUCLEOSIDE_METABOLIC_PROCESS	0.170359
HepG2	44	GO_NUCLEOSIDE_METABOLIC_PROCESS	3.15873
K562	2	GO_NUCLEOSIDE_METABOLIC_PROCESS	0.611769
K562	28	GO_NUCLEOSIDE_METABOLIC_PROCESS	0.20735
K562	56	GO_NUCLEOSIDE_METABOLIC_PROCESS	0.172731
K562	52	GO_NUCLEOSIDE_METABOLIC_PROCESS	0.380488
K562	63	GO_NUCLEOSIDE_METABOLIC_PROCESS	0.254039
K562	49	GO_NUCLEOSIDE_METABOLIC_PROCESS	1.60562
K562	64	GO_NUCLEOSIDE_METABOLIC_PROCESS	0.224288
HepG2	26	GO_NUCLEOSIDE_METABOLIC_PROCESS	0.767875
K562	67	GO_NUCLEOSIDE_METABOLIC_PROCESS	0.111397
HepG2	33	GO_NUCLEOSIDE_METABOLIC_PROCESS	0.213407
K562	21	GO_NUCLEOSIDE_METABOLIC_PROCESS	0.380702
HepG2	8	GO_NUCLEOSIDE_METABOLIC_PROCESS	0.628512
HepG2	20	GO_NUCLEOSIDE_METABOLIC_PROCESS	0.434702
HepG2	50	GO_NUCLEOSIDE_METABOLIC_PROCESS	0.259504
HepG2	51	GO_NUCLEOSIDE_METABOLIC_PROCESS	0.539464
K562	57	GO_NUCLEOSIDE_METABOLIC_PROCESS	0.555688
K562	20	GO_NUCLEOSIDE_METABOLIC_PROCESS	0.388378
K562	11	GO_NUCLEOSIDE_METABOLIC_PROCESS	0.396632
K562	31	GO_NUCLEOSIDE_METABOLIC_PROCESS	0.189516
K562	42	GO_NUCLEOSIDE_METABOLIC_PROCESS	0.27777
K562	22	GO_NUCLEOSIDE_METABOLIC_PROCESS	0.216248
K562	58	GO_NUCLEOSIDE_METABOLIC_PROCESS	0.483487
HepG2	6	GO_NUCLEOSIDE_METABOLIC_PROCESS	1.52226
K562	18	GO_NUCLEOSIDE_METABOLIC_PROCESS	0.570846
K562	24	GO_NUCLEOSIDE_METABOLIC_PROCESS	0.880638
HepG2	41	GO_NUCLEOSIDE_METABOLIC_PROCESS	0.284901
HepG2	54	GO_NUCLEOSIDE_METABOLIC_PROCESS	1.18008
HepG2	38	GO_NUCLEOSIDE_METABOLIC_PROCESS	0.610417
HepG2	18	GO_NUCLEOSIDE_METABOLIC_PROCESS	0.623448
HepG2	2	GO_NUCLEOSIDE_METABOLIC_PROCESS	0.11268
HepG2	30	GO_NUCLEOSIDE_METABOLIC_PROCESS	0.266595
HepG2	40	GO_NUCLEOSIDE_METABOLIC_PROCESS	0.860875
HepG2	11	GO_NUCLEOSIDE_METABOLIC_PROCESS	0.516488
HepG2	56	GO_NUCLEOSIDE_METABOLIC_PROCESS	1.10477
HepG2	4	GO_NUCLEOSIDE_METABOLIC_PROCESS	0.725525
HepG2	5	GO_NUCLEOSIDE_METABOLIC_PROCESS	0.178953
K562	40	GO_NUCLEOSIDE_METABOLIC_PROCESS	0.0928584
K562	15	GO_NUCLEOSIDE_METABOLIC_PROCESS	0.337717
K562	10	GO_NUCLEOSIDE_METABOLIC_PROCESS	0.368473
K562	50	GO_NUCLEOSIDE_METABOLIC_PROCESS	0.239224
K562	12	GO_NUCLEOSIDE_METABOLIC_PROCESS	0.0551179
K562	36	GO_NUCLEOSIDE_METABOLIC_PROCESS	1.28963
K562	17	GO_NUCLEOSIDE_METABOLIC_PROCESS	0.180858
K562	43	GO_NUCLEOSIDE_METABOLIC_PROCESS	0.222849
HepG2	32	GO_NUCLEOSIDE_METABOLIC_PROCESS	0.376603
HepG2	57	GO_NUCLEOSIDE_METABOLIC_PROCESS	0.80104
HepG2	3	GO_NUCLEOSIDE_METABOLIC_PROCESS	2.07194
HepG2	34	GO_NUCLEOSIDE_METABOLIC_PROCESS	0.393952
HepG2	25	GO_NUCLEOSIDE_METABOLIC_PROCESS	0.311284
HepG2	49	GO_NUCLEOSIDE_METABOLIC_PROCESS	0.326834
HepG2	59	GO_NUCLEOSIDE_METABOLIC_PROCESS	0.590573
HepG2	42	GO_NUCLEOSIDE_METABOLIC_PROCESS	1.55893
HepG2	47	GO_NUCLEOSIDE_METABOLIC_PROCESS	0.575781
HepG2	55	GO_NUCLEOSIDE_METABOLIC_PROCESS	0.619652
HepG2	10	GO_NUCLEOSIDE_METABOLIC_PROCESS	0.917808
HepG2	12	GO_NUCLEOSIDE_METABOLIC_PROCESS	0.858573
K562	45	GO_NUCLEOSIDE_METABOLIC_PROCESS	0.24829
HepG2	37	GO_NUCLEOSIDE_METABOLIC_PROCESS	1.984
HepG2	27	GO_NUCLEOSIDE_METABOLIC_PROCESS	1.59985
K562	27	GO_NUCLEOSIDE_METABOLIC_PROCESS	0.807983
HepG2	63	GO_NUCLEOSIDE_MONOPHOSPHATE_BIOSYNTHETIC_PROCESS	0.118845
HepG2	24	GO_NUCLEOSIDE_MONOPHOSPHATE_BIOSYNTHETIC_PROCESS	0.15578
K562	46	GO_NUCLEOSIDE_MONOPHOSPHATE_BIOSYNTHETIC_PROCESS	0.112087
K562	61	GO_NUCLEOSIDE_MONOPHOSPHATE_BIOSYNTHETIC_PROCESS	0.224036
K562	23	GO_NUCLEOSIDE_MONOPHOSPHATE_BIOSYNTHETIC_PROCESS	0.219169
K562	71	GO_NUCLEOSIDE_MONOPHOSPHATE_BIOSYNTHETIC_PROCESS	0.0982875
HepG2	45	GO_NUCLEOSIDE_MONOPHOSPHATE_BIOSYNTHETIC_PROCESS	0.578954
HepG2	9	GO_NUCLEOSIDE_MONOPHOSPHATE_BIOSYNTHETIC_PROCESS	0.28271
K562	51	GO_NUCLEOSIDE_MONOPHOSPHATE_BIOSYNTHETIC_PROCESS	0.772899
K562	72	GO_NUCLEOSIDE_MONOPHOSPHATE_BIOSYNTHETIC_PROCESS	0.355415
HepG2	23	GO_NUCLEOSIDE_MONOPHOSPHATE_BIOSYNTHETIC_PROCESS	0.784525
HepG2	62	GO_NUCLEOSIDE_MONOPHOSPHATE_BIOSYNTHETIC_PROCESS	0.340367
HepG2	61	GO_NUCLEOSIDE_MONOPHOSPHATE_BIOSYNTHETIC_PROCESS	0.500494
K562	26	GO_NUCLEOSIDE_MONOPHOSPHATE_BIOSYNTHETIC_PROCESS	0.169303
K562	75	GO_NUCLEOSIDE_MONOPHOSPHATE_BIOSYNTHETIC_PROCESS	0.0898244
HepG2	35	GO_NUCLEOSIDE_MONOPHOSPHATE_BIOSYNTHETIC_PROCESS	0.260318
HepG2	28	GO_NUCLEOSIDE_MONOPHOSPHATE_BIOSYNTHETIC_PROCESS	1.27881
K562	35	GO_NUCLEOSIDE_MONOPHOSPHATE_BIOSYNTHETIC_PROCESS	0.771226
K562	3	GO_NUCLEOSIDE_MONOPHOSPHATE_BIOSYNTHETIC_PROCESS	0.34586
K562	55	GO_NUCLEOSIDE_MONOPHOSPHATE_BIOSYNTHETIC_PROCESS	0.690185
K562	73	GO_NUCLEOSIDE_MONOPHOSPHATE_BIOSYNTHETIC_PROCESS	0.867565
K562	5	GO_NUCLEOSIDE_MONOPHOSPHATE_BIOSYNTHETIC_PROCESS	0.190503
K562	77	GO_NUCLEOSIDE_MONOPHOSPHATE_BIOSYNTHETIC_PROCESS	0.133046
HepG2	14	GO_NUCLEOSIDE_MONOPHOSPHATE_BIOSYNTHETIC_PROCESS	0.334693
K562	65	GO_NUCLEOSIDE_MONOPHOSPHATE_BIOSYNTHETIC_PROCESS	0.224794
K562	47	GO_NUCLEOSIDE_MONOPHOSPHATE_BIOSYNTHETIC_PROCESS	0.353471
HepG2	52	GO_NUCLEOSIDE_MONOPHOSPHATE_BIOSYNTHETIC_PROCESS	0.448102
K562	44	GO_NUCLEOSIDE_MONOPHOSPHATE_BIOSYNTHETIC_PROCESS	0.206736
HepG2	43	GO_NUCLEOSIDE_MONOPHOSPHATE_BIOSYNTHETIC_PROCESS	1.32878
K562	13	GO_NUCLEOSIDE_MONOPHOSPHATE_BIOSYNTHETIC_PROCESS	1.11062
K562	1	GO_NUCLEOSIDE_MONOPHOSPHATE_BIOSYNTHETIC_PROCESS	0.380501
K562	39	GO_NUCLEOSIDE_MONOPHOSPHATE_BIOSYNTHETIC_PROCESS	0.189827
HepG2	60	GO_NUCLEOSIDE_MONOPHOSPHATE_BIOSYNTHETIC_PROCESS	0.449757
K562	4	GO_NUCLEOSIDE_MONOPHOSPHATE_BIOSYNTHETIC_PROCESS	0.31053
HepG2	21	GO_NUCLEOSIDE_MONOPHOSPHATE_BIOSYNTHETIC_PROCESS	0.109818
K562	19	GO_NUCLEOSIDE_MONOPHOSPHATE_BIOSYNTHETIC_PROCESS	0.0940879
K562	9	GO_NUCLEOSIDE_MONOPHOSPHATE_BIOSYNTHETIC_PROCESS	0.0655204
HepG2	16	GO_NUCLEOSIDE_MONOPHOSPHATE_BIOSYNTHETIC_PROCESS	0.361919
K562	30	GO_NUCLEOSIDE_MONOPHOSPHATE_BIOSYNTHETIC_PROCESS	0.351099
HepG2	13	GO_NUCLEOSIDE_MONOPHOSPHATE_BIOSYNTHETIC_PROCESS	0.710444
K562	59	GO_NUCLEOSIDE_MONOPHOSPHATE_BIOSYNTHETIC_PROCESS	0.182157
K562	7	GO_NUCLEOSIDE_MONOPHOSPHATE_BIOSYNTHETIC_PROCESS	0.303918
HepG2	31	GO_NUCLEOSIDE_MONOPHOSPHATE_BIOSYNTHETIC_PROCESS	0.404476
K562	41	GO_NUCLEOSIDE_MONOPHOSPHATE_BIOSYNTHETIC_PROCESS	0.694331
HepG2	22	GO_NUCLEOSIDE_MONOPHOSPHATE_BIOSYNTHETIC_PROCESS	0.404435
HepG2	36	GO_NUCLEOSIDE_MONOPHOSPHATE_BIOSYNTHETIC_PROCESS	0.471927
K562	37	GO_NUCLEOSIDE_MONOPHOSPHATE_BIOSYNTHETIC_PROCESS	0.125569
HepG2	46	GO_NUCLEOSIDE_MONOPHOSPHATE_BIOSYNTHETIC_PROCESS	0.43447
K562	6	GO_NUCLEOSIDE_MONOPHOSPHATE_BIOSYNTHETIC_PROCESS	0.744147
K562	34	GO_NUCLEOSIDE_MONOPHOSPHATE_BIOSYNTHETIC_PROCESS	0.634021
K562	66	GO_NUCLEOSIDE_MONOPHOSPHATE_BIOSYNTHETIC_PROCESS	0.308267
K562	16	GO_NUCLEOSIDE_MONOPHOSPHATE_BIOSYNTHETIC_PROCESS	0.70397
K562	54	GO_NUCLEOSIDE_MONOPHOSPHATE_BIOSYNTHETIC_PROCESS	0.193225
K562	29	GO_NUCLEOSIDE_MONOPHOSPHATE_BIOSYNTHETIC_PROCESS	0.120758
HepG2	7	GO_NUCLEOSIDE_MONOPHOSPHATE_BIOSYNTHETIC_PROCESS	0.186738
HepG2	17	GO_NUCLEOSIDE_MONOPHOSPHATE_BIOSYNTHETIC_PROCESS	0.244759
K562	25	GO_NUCLEOSIDE_MONOPHOSPHATE_BIOSYNTHETIC_PROCESS	0.180677
K562	48	GO_NUCLEOSIDE_MONOPHOSPHATE_BIOSYNTHETIC_PROCESS	0.387703
HepG2	44	GO_NUCLEOSIDE_MONOPHOSPHATE_BIOSYNTHETIC_PROCESS	0.859154
K562	2	GO_NUCLEOSIDE_MONOPHOSPHATE_BIOSYNTHETIC_PROCESS	0.455507
K562	28	GO_NUCLEOSIDE_MONOPHOSPHATE_BIOSYNTHETIC_PROCESS	0.201097
K562	56	GO_NUCLEOSIDE_MONOPHOSPHATE_BIOSYNTHETIC_PROCESS	0.121431
K562	52	GO_NUCLEOSIDE_MONOPHOSPHATE_BIOSYNTHETIC_PROCESS	0.777183
K562	63	GO_NUCLEOSIDE_MONOPHOSPHATE_BIOSYNTHETIC_PROCESS	0.593176
K562	49	GO_NUCLEOSIDE_MONOPHOSPHATE_BIOSYNTHETIC_PROCESS	0.902473
K562	64	GO_NUCLEOSIDE_MONOPHOSPHATE_BIOSYNTHETIC_PROCESS	0.24382
HepG2	26	GO_NUCLEOSIDE_MONOPHOSPHATE_BIOSYNTHETIC_PROCESS	0.256921
K562	67	GO_NUCLEOSIDE_MONOPHOSPHATE_BIOSYNTHETIC_PROCESS	0.321147
HepG2	33	GO_NUCLEOSIDE_MONOPHOSPHATE_BIOSYNTHETIC_PROCESS	0.281392
K562	21	GO_NUCLEOSIDE_MONOPHOSPHATE_BIOSYNTHETIC_PROCESS	0.250025
HepG2	8	GO_NUCLEOSIDE_MONOPHOSPHATE_BIOSYNTHETIC_PROCESS	0.472018
HepG2	20	GO_NUCLEOSIDE_MONOPHOSPHATE_BIOSYNTHETIC_PROCESS	0.498453
HepG2	50	GO_NUCLEOSIDE_MONOPHOSPHATE_BIOSYNTHETIC_PROCESS	0.427596
HepG2	51	GO_NUCLEOSIDE_MONOPHOSPHATE_BIOSYNTHETIC_PROCESS	0.399055
K562	57	GO_NUCLEOSIDE_MONOPHOSPHATE_BIOSYNTHETIC_PROCESS	0.417746
K562	20	GO_NUCLEOSIDE_MONOPHOSPHATE_BIOSYNTHETIC_PROCESS	0.441171
K562	11	GO_NUCLEOSIDE_MONOPHOSPHATE_BIOSYNTHETIC_PROCESS	0.263627
K562	31	GO_NUCLEOSIDE_MONOPHOSPHATE_BIOSYNTHETIC_PROCESS	0.183983
K562	42	GO_NUCLEOSIDE_MONOPHOSPHATE_BIOSYNTHETIC_PROCESS	0.146094
K562	22	GO_NUCLEOSIDE_MONOPHOSPHATE_BIOSYNTHETIC_PROCESS	0.700952
K562	58	GO_NUCLEOSIDE_MONOPHOSPHATE_BIOSYNTHETIC_PROCESS	1.50364
HepG2	6	GO_NUCLEOSIDE_MONOPHOSPHATE_BIOSYNTHETIC_PROCESS	1.69652
K562	18	GO_NUCLEOSIDE_MONOPHOSPHATE_BIOSYNTHETIC_PROCESS	1.11186
K562	24	GO_NUCLEOSIDE_MONOPHOSPHATE_BIOSYNTHETIC_PROCESS	0.288054
HepG2	41	GO_NUCLEOSIDE_MONOPHOSPHATE_BIOSYNTHETIC_PROCESS	0.768113
HepG2	54	GO_NUCLEOSIDE_MONOPHOSPHATE_BIOSYNTHETIC_PROCESS	0.775563
HepG2	38	GO_NUCLEOSIDE_MONOPHOSPHATE_BIOSYNTHETIC_PROCESS	0.427514
HepG2	18	GO_NUCLEOSIDE_MONOPHOSPHATE_BIOSYNTHETIC_PROCESS	1.26697
HepG2	2	GO_NUCLEOSIDE_MONOPHOSPHATE_BIOSYNTHETIC_PROCESS	0.424055
HepG2	30	GO_NUCLEOSIDE_MONOPHOSPHATE_BIOSYNTHETIC_PROCESS	0.772154
HepG2	40	GO_NUCLEOSIDE_MONOPHOSPHATE_BIOSYNTHETIC_PROCESS	0.7875
HepG2	11	GO_NUCLEOSIDE_MONOPHOSPHATE_BIOSYNTHETIC_PROCESS	0.36883
HepG2	56	GO_NUCLEOSIDE_MONOPHOSPHATE_BIOSYNTHETIC_PROCESS	1.55533
HepG2	4	GO_NUCLEOSIDE_MONOPHOSPHATE_BIOSYNTHETIC_PROCESS	0.367874
HepG2	5	GO_NUCLEOSIDE_MONOPHOSPHATE_BIOSYNTHETIC_PROCESS	0.847567
K562	40	GO_NUCLEOSIDE_MONOPHOSPHATE_BIOSYNTHETIC_PROCESS	0.10872
K562	15	GO_NUCLEOSIDE_MONOPHOSPHATE_BIOSYNTHETIC_PROCESS	0.402657
K562	10	GO_NUCLEOSIDE_MONOPHOSPHATE_BIOSYNTHETIC_PROCESS	0.25128
K562	50	GO_NUCLEOSIDE_MONOPHOSPHATE_BIOSYNTHETIC_PROCESS	0.131394
K562	36	GO_NUCLEOSIDE_MONOPHOSPHATE_BIOSYNTHETIC_PROCESS	0.189682
K562	17	GO_NUCLEOSIDE_MONOPHOSPHATE_BIOSYNTHETIC_PROCESS	0.318099
K562	43	GO_NUCLEOSIDE_MONOPHOSPHATE_BIOSYNTHETIC_PROCESS	0.221211
HepG2	32	GO_NUCLEOSIDE_MONOPHOSPHATE_BIOSYNTHETIC_PROCESS	1.18562
HepG2	57	GO_NUCLEOSIDE_MONOPHOSPHATE_BIOSYNTHETIC_PROCESS	0.72748
HepG2	3	GO_NUCLEOSIDE_MONOPHOSPHATE_BIOSYNTHETIC_PROCESS	0.848675
HepG2	34	GO_NUCLEOSIDE_MONOPHOSPHATE_BIOSYNTHETIC_PROCESS	0.274049
HepG2	25	GO_NUCLEOSIDE_MONOPHOSPHATE_BIOSYNTHETIC_PROCESS	0.303356
HepG2	49	GO_NUCLEOSIDE_MONOPHOSPHATE_BIOSYNTHETIC_PROCESS	0.64838
HepG2	59	GO_NUCLEOSIDE_MONOPHOSPHATE_BIOSYNTHETIC_PROCESS	0.453093
HepG2	42	GO_NUCLEOSIDE_MONOPHOSPHATE_BIOSYNTHETIC_PROCESS	1.24445
HepG2	47	GO_NUCLEOSIDE_MONOPHOSPHATE_BIOSYNTHETIC_PROCESS	0.73515
HepG2	55	GO_NUCLEOSIDE_MONOPHOSPHATE_BIOSYNTHETIC_PROCESS	1.70116
HepG2	10	GO_NUCLEOSIDE_MONOPHOSPHATE_BIOSYNTHETIC_PROCESS	1.85401
HepG2	12	GO_NUCLEOSIDE_MONOPHOSPHATE_BIOSYNTHETIC_PROCESS	0.773566
K562	45	GO_NUCLEOSIDE_MONOPHOSPHATE_BIOSYNTHETIC_PROCESS	0.722
HepG2	37	GO_NUCLEOSIDE_MONOPHOSPHATE_BIOSYNTHETIC_PROCESS	2.30745
HepG2	27	GO_NUCLEOSIDE_MONOPHOSPHATE_BIOSYNTHETIC_PROCESS	0.793551
K562	27	GO_NUCLEOSIDE_MONOPHOSPHATE_BIOSYNTHETIC_PROCESS	0.737106
HepG2	63	GO_NUCLEOSIDE_MONOPHOSPHATE_METABOLIC_PROCESS	0.154455
K562	68	GO_NUCLEOSIDE_MONOPHOSPHATE_METABOLIC_PROCESS	0.142934
HepG2	24	GO_NUCLEOSIDE_MONOPHOSPHATE_METABOLIC_PROCESS	0.197353
K562	46	GO_NUCLEOSIDE_MONOPHOSPHATE_METABOLIC_PROCESS	0.141369
K562	61	GO_NUCLEOSIDE_MONOPHOSPHATE_METABOLIC_PROCESS	0.162067
K562	53	GO_NUCLEOSIDE_MONOPHOSPHATE_METABOLIC_PROCESS	0.143168
K562	33	GO_NUCLEOSIDE_MONOPHOSPHATE_METABOLIC_PROCESS	0.17614
K562	23	GO_NUCLEOSIDE_MONOPHOSPHATE_METABOLIC_PROCESS	0.650251
K562	71	GO_NUCLEOSIDE_MONOPHOSPHATE_METABOLIC_PROCESS	0.123026
HepG2	15	GO_NUCLEOSIDE_MONOPHOSPHATE_METABOLIC_PROCESS	0.205087
HepG2	45	GO_NUCLEOSIDE_MONOPHOSPHATE_METABOLIC_PROCESS	0.367118
HepG2	9	GO_NUCLEOSIDE_MONOPHOSPHATE_METABOLIC_PROCESS	0.70488
K562	51	GO_NUCLEOSIDE_MONOPHOSPHATE_METABOLIC_PROCESS	0.990123
K562	72	GO_NUCLEOSIDE_MONOPHOSPHATE_METABOLIC_PROCESS	0.521995
HepG2	23	GO_NUCLEOSIDE_MONOPHOSPHATE_METABOLIC_PROCESS	1.40867
HepG2	62	GO_NUCLEOSIDE_MONOPHOSPHATE_METABOLIC_PROCESS	0.315149
HepG2	61	GO_NUCLEOSIDE_MONOPHOSPHATE_METABOLIC_PROCESS	0.271741
K562	26	GO_NUCLEOSIDE_MONOPHOSPHATE_METABOLIC_PROCESS	0.116097
K562	75	GO_NUCLEOSIDE_MONOPHOSPHATE_METABOLIC_PROCESS	0.176791
HepG2	35	GO_NUCLEOSIDE_MONOPHOSPHATE_METABOLIC_PROCESS	0.396646
K562	74	GO_NUCLEOSIDE_MONOPHOSPHATE_METABOLIC_PROCESS	0.210378
K562	14	GO_NUCLEOSIDE_MONOPHOSPHATE_METABOLIC_PROCESS	0.114649
HepG2	28	GO_NUCLEOSIDE_MONOPHOSPHATE_METABOLIC_PROCESS	1.48142
K562	35	GO_NUCLEOSIDE_MONOPHOSPHATE_METABOLIC_PROCESS	0.975261
K562	3	GO_NUCLEOSIDE_MONOPHOSPHATE_METABOLIC_PROCESS	0.542096
K562	55	GO_NUCLEOSIDE_MONOPHOSPHATE_METABOLIC_PROCESS	0.598542
K562	73	GO_NUCLEOSIDE_MONOPHOSPHATE_METABOLIC_PROCESS	1.49964
K562	5	GO_NUCLEOSIDE_MONOPHOSPHATE_METABOLIC_PROCESS	0.309456
K562	77	GO_NUCLEOSIDE_MONOPHOSPHATE_METABOLIC_PROCESS	0.226637
HepG2	14	GO_NUCLEOSIDE_MONOPHOSPHATE_METABOLIC_PROCESS	0.334693
K562	65	GO_NUCLEOSIDE_MONOPHOSPHATE_METABOLIC_PROCESS	0.224794
K562	47	GO_NUCLEOSIDE_MONOPHOSPHATE_METABOLIC_PROCESS	0.921921
HepG2	52	GO_NUCLEOSIDE_MONOPHOSPHATE_METABOLIC_PROCESS	1.02487
K562	44	GO_NUCLEOSIDE_MONOPHOSPHATE_METABOLIC_PROCESS	0.368287
HepG2	43	GO_NUCLEOSIDE_MONOPHOSPHATE_METABOLIC_PROCESS	1.53586
K562	13	GO_NUCLEOSIDE_MONOPHOSPHATE_METABOLIC_PROCESS	1.30041
K562	1	GO_NUCLEOSIDE_MONOPHOSPHATE_METABOLIC_PROCESS	0.582363
K562	39	GO_NUCLEOSIDE_MONOPHOSPHATE_METABOLIC_PROCESS	0.550902
HepG2	60	GO_NUCLEOSIDE_MONOPHOSPHATE_METABOLIC_PROCESS	0.9519
K562	4	GO_NUCLEOSIDE_MONOPHOSPHATE_METABOLIC_PROCESS	0.282191
HepG2	21	GO_NUCLEOSIDE_MONOPHOSPHATE_METABOLIC_PROCESS	0.109818
K562	19	GO_NUCLEOSIDE_MONOPHOSPHATE_METABOLIC_PROCESS	0.0572892
K562	9	GO_NUCLEOSIDE_MONOPHOSPHATE_METABOLIC_PROCESS	0.0799037
HepG2	16	GO_NUCLEOSIDE_MONOPHOSPHATE_METABOLIC_PROCESS	0.339175
K562	30	GO_NUCLEOSIDE_MONOPHOSPHATE_METABOLIC_PROCESS	0.325473
HepG2	13	GO_NUCLEOSIDE_MONOPHOSPHATE_METABOLIC_PROCESS	0.388976
K562	59	GO_NUCLEOSIDE_MONOPHOSPHATE_METABOLIC_PROCESS	0.182157
K562	7	GO_NUCLEOSIDE_MONOPHOSPHATE_METABOLIC_PROCESS	0.286171
HepG2	31	GO_NUCLEOSIDE_MONOPHOSPHATE_METABOLIC_PROCESS	0.237004
K562	41	GO_NUCLEOSIDE_MONOPHOSPHATE_METABOLIC_PROCESS	0.926376
HepG2	22	GO_NUCLEOSIDE_MONOPHOSPHATE_METABOLIC_PROCESS	0.601816
HepG2	36	GO_NUCLEOSIDE_MONOPHOSPHATE_METABOLIC_PROCESS	0.450949
K562	37	GO_NUCLEOSIDE_MONOPHOSPHATE_METABOLIC_PROCESS	0.15817
HepG2	46	GO_NUCLEOSIDE_MONOPHOSPHATE_METABOLIC_PROCESS	1.04696
K562	6	GO_NUCLEOSIDE_MONOPHOSPHATE_METABOLIC_PROCESS	1.41085
K562	34	GO_NUCLEOSIDE_MONOPHOSPHATE_METABOLIC_PROCESS	0.332138
K562	66	GO_NUCLEOSIDE_MONOPHOSPHATE_METABOLIC_PROCESS	0.642458
K562	16	GO_NUCLEOSIDE_MONOPHOSPHATE_METABOLIC_PROCESS	1.77445
K562	54	GO_NUCLEOSIDE_MONOPHOSPHATE_METABOLIC_PROCESS	0.335291
K562	29	GO_NUCLEOSIDE_MONOPHOSPHATE_METABOLIC_PROCESS	0.155383
HepG2	7	GO_NUCLEOSIDE_MONOPHOSPHATE_METABOLIC_PROCESS	0.146867
HepG2	17	GO_NUCLEOSIDE_MONOPHOSPHATE_METABOLIC_PROCESS	0.244427
K562	25	GO_NUCLEOSIDE_MONOPHOSPHATE_METABOLIC_PROCESS	0.414988
K562	48	GO_NUCLEOSIDE_MONOPHOSPHATE_METABOLIC_PROCESS	0.366461
HepG2	44	GO_NUCLEOSIDE_MONOPHOSPHATE_METABOLIC_PROCESS	1.11026
K562	2	GO_NUCLEOSIDE_MONOPHOSPHATE_METABOLIC_PROCESS	0.432464
K562	28	GO_NUCLEOSIDE_MONOPHOSPHATE_METABOLIC_PROCESS	0.354986
K562	56	GO_NUCLEOSIDE_MONOPHOSPHATE_METABOLIC_PROCESS	0.36928
K562	52	GO_NUCLEOSIDE_MONOPHOSPHATE_METABOLIC_PROCESS	1.0076
K562	63	GO_NUCLEOSIDE_MONOPHOSPHATE_METABOLIC_PROCESS	0.811671
K562	49	GO_NUCLEOSIDE_MONOPHOSPHATE_METABOLIC_PROCESS	1.30536
K562	64	GO_NUCLEOSIDE_MONOPHOSPHATE_METABOLIC_PROCESS	0.418182
HepG2	26	GO_NUCLEOSIDE_MONOPHOSPHATE_METABOLIC_PROCESS	0.401536
K562	67	GO_NUCLEOSIDE_MONOPHOSPHATE_METABOLIC_PROCESS	0.50118
HepG2	33	GO_NUCLEOSIDE_MONOPHOSPHATE_METABOLIC_PROCESS	0.447618
K562	21	GO_NUCLEOSIDE_MONOPHOSPHATE_METABOLIC_PROCESS	0.25637
HepG2	8	GO_NUCLEOSIDE_MONOPHOSPHATE_METABOLIC_PROCESS	1.05516
HepG2	20	GO_NUCLEOSIDE_MONOPHOSPHATE_METABOLIC_PROCESS	0.71177
HepG2	50	GO_NUCLEOSIDE_MONOPHOSPHATE_METABOLIC_PROCESS	0.626351
HepG2	51	GO_NUCLEOSIDE_MONOPHOSPHATE_METABOLIC_PROCESS	0.923234
K562	57	GO_NUCLEOSIDE_MONOPHOSPHATE_METABOLIC_PROCESS	1.29634
K562	20	GO_NUCLEOSIDE_MONOPHOSPHATE_METABOLIC_PROCESS	0.424565
K562	11	GO_NUCLEOSIDE_MONOPHOSPHATE_METABOLIC_PROCESS	0.272049
K562	31	GO_NUCLEOSIDE_MONOPHOSPHATE_METABOLIC_PROCESS	0.189516
K562	42	GO_NUCLEOSIDE_MONOPHOSPHATE_METABOLIC_PROCESS	0.179513
K562	22	GO_NUCLEOSIDE_MONOPHOSPHATE_METABOLIC_PROCESS	0.609374
K562	58	GO_NUCLEOSIDE_MONOPHOSPHATE_METABOLIC_PROCESS	0.828861
HepG2	6	GO_NUCLEOSIDE_MONOPHOSPHATE_METABOLIC_PROCESS	2.86411
K562	18	GO_NUCLEOSIDE_MONOPHOSPHATE_METABOLIC_PROCESS	0.940628
K562	24	GO_NUCLEOSIDE_MONOPHOSPHATE_METABOLIC_PROCESS	0.695646
HepG2	41	GO_NUCLEOSIDE_MONOPHOSPHATE_METABOLIC_PROCESS	1.37354
HepG2	54	GO_NUCLEOSIDE_MONOPHOSPHATE_METABOLIC_PROCESS	1.92186
HepG2	38	GO_NUCLEOSIDE_MONOPHOSPHATE_METABOLIC_PROCESS	0.398229
HepG2	18	GO_NUCLEOSIDE_MONOPHOSPHATE_METABOLIC_PROCESS	1.49089
HepG2	2	GO_NUCLEOSIDE_MONOPHOSPHATE_METABOLIC_PROCESS	0.236411
HepG2	30	GO_NUCLEOSIDE_MONOPHOSPHATE_METABOLIC_PROCESS	0.98831
HepG2	40	GO_NUCLEOSIDE_MONOPHOSPHATE_METABOLIC_PROCESS	0.991601
HepG2	11	GO_NUCLEOSIDE_MONOPHOSPHATE_METABOLIC_PROCESS	0.862141
HepG2	56	GO_NUCLEOSIDE_MONOPHOSPHATE_METABOLIC_PROCESS	2.22393
HepG2	4	GO_NUCLEOSIDE_MONOPHOSPHATE_METABOLIC_PROCESS	0.562986
HepG2	5	GO_NUCLEOSIDE_MONOPHOSPHATE_METABOLIC_PROCESS	0.500505
K562	40	GO_NUCLEOSIDE_MONOPHOSPHATE_METABOLIC_PROCESS	0.138523
K562	15	GO_NUCLEOSIDE_MONOPHOSPHATE_METABOLIC_PROCESS	0.375663
K562	10	GO_NUCLEOSIDE_MONOPHOSPHATE_METABOLIC_PROCESS	0.254894
K562	50	GO_NUCLEOSIDE_MONOPHOSPHATE_METABOLIC_PROCESS	0.239224
K562	12	GO_NUCLEOSIDE_MONOPHOSPHATE_METABOLIC_PROCESS	0.145597
K562	36	GO_NUCLEOSIDE_MONOPHOSPHATE_METABOLIC_PROCESS	0.270934
K562	17	GO_NUCLEOSIDE_MONOPHOSPHATE_METABOLIC_PROCESS	0.812399
K562	43	GO_NUCLEOSIDE_MONOPHOSPHATE_METABOLIC_PROCESS	0.555509
HepG2	32	GO_NUCLEOSIDE_MONOPHOSPHATE_METABOLIC_PROCESS	1.36618
HepG2	57	GO_NUCLEOSIDE_MONOPHOSPHATE_METABOLIC_PROCESS	0.949815
HepG2	3	GO_NUCLEOSIDE_MONOPHOSPHATE_METABOLIC_PROCESS	2.49394
HepG2	34	GO_NUCLEOSIDE_MONOPHOSPHATE_METABOLIC_PROCESS	0.279144
HepG2	25	GO_NUCLEOSIDE_MONOPHOSPHATE_METABOLIC_PROCESS	0.311284
HepG2	49	GO_NUCLEOSIDE_MONOPHOSPHATE_METABOLIC_PROCESS	0.874409
HepG2	59	GO_NUCLEOSIDE_MONOPHOSPHATE_METABOLIC_PROCESS	0.658512
HepG2	42	GO_NUCLEOSIDE_MONOPHOSPHATE_METABOLIC_PROCESS	1.44943
HepG2	47	GO_NUCLEOSIDE_MONOPHOSPHATE_METABOLIC_PROCESS	0.961634
HepG2	55	GO_NUCLEOSIDE_MONOPHOSPHATE_METABOLIC_PROCESS	1.8279
HepG2	10	GO_NUCLEOSIDE_MONOPHOSPHATE_METABOLIC_PROCESS	1.54362
HepG2	12	GO_NUCLEOSIDE_MONOPHOSPHATE_METABOLIC_PROCESS	1.42086
K562	45	GO_NUCLEOSIDE_MONOPHOSPHATE_METABOLIC_PROCESS	1.26049
HepG2	37	GO_NUCLEOSIDE_MONOPHOSPHATE_METABOLIC_PROCESS	2.90354
HepG2	27	GO_NUCLEOSIDE_MONOPHOSPHATE_METABOLIC_PROCESS	1.04655
K562	27	GO_NUCLEOSIDE_MONOPHOSPHATE_METABOLIC_PROCESS	0.948601
HepG2	63	GO_NUCLEOSIDE_PHOSPHATE_BIOSYNTHETIC_PROCESS	0.084788
K562	68	GO_NUCLEOSIDE_PHOSPHATE_BIOSYNTHETIC_PROCESS	0.121734
K562	8	GO_NUCLEOSIDE_PHOSPHATE_BIOSYNTHETIC_PROCESS	0.110178
HepG2	24	GO_NUCLEOSIDE_PHOSPHATE_BIOSYNTHETIC_PROCESS	0.615895
K562	46	GO_NUCLEOSIDE_PHOSPHATE_BIOSYNTHETIC_PROCESS	0.414899
K562	61	GO_NUCLEOSIDE_PHOSPHATE_BIOSYNTHETIC_PROCESS	0.751697
K562	53	GO_NUCLEOSIDE_PHOSPHATE_BIOSYNTHETIC_PROCESS	0.394527
K562	33	GO_NUCLEOSIDE_PHOSPHATE_BIOSYNTHETIC_PROCESS	0.0850946
K562	23	GO_NUCLEOSIDE_PHOSPHATE_BIOSYNTHETIC_PROCESS	0.968303
K562	71	GO_NUCLEOSIDE_PHOSPHATE_BIOSYNTHETIC_PROCESS	0.460992
HepG2	15	GO_NUCLEOSIDE_PHOSPHATE_BIOSYNTHETIC_PROCESS	0.211445
HepG2	45	GO_NUCLEOSIDE_PHOSPHATE_BIOSYNTHETIC_PROCESS	0.73439
HepG2	9	GO_NUCLEOSIDE_PHOSPHATE_BIOSYNTHETIC_PROCESS	1.00957
K562	51	GO_NUCLEOSIDE_PHOSPHATE_BIOSYNTHETIC_PROCESS	2.78182
K562	72	GO_NUCLEOSIDE_PHOSPHATE_BIOSYNTHETIC_PROCESS	2.13245
HepG2	23	GO_NUCLEOSIDE_PHOSPHATE_BIOSYNTHETIC_PROCESS	3.06911
HepG2	62	GO_NUCLEOSIDE_PHOSPHATE_BIOSYNTHETIC_PROCESS	0.36876
HepG2	61	GO_NUCLEOSIDE_PHOSPHATE_BIOSYNTHETIC_PROCESS	0.309064
K562	26	GO_NUCLEOSIDE_PHOSPHATE_BIOSYNTHETIC_PROCESS	0.186131
K562	75	GO_NUCLEOSIDE_PHOSPHATE_BIOSYNTHETIC_PROCESS	0.759032
HepG2	35	GO_NUCLEOSIDE_PHOSPHATE_BIOSYNTHETIC_PROCESS	1.90893
K562	74	GO_NUCLEOSIDE_PHOSPHATE_BIOSYNTHETIC_PROCESS	0.194291
K562	14	GO_NUCLEOSIDE_PHOSPHATE_BIOSYNTHETIC_PROCESS	0.15099
HepG2	28	GO_NUCLEOSIDE_PHOSPHATE_BIOSYNTHETIC_PROCESS	2.81957
K562	35	GO_NUCLEOSIDE_PHOSPHATE_BIOSYNTHETIC_PROCESS	2.44908
K562	3	GO_NUCLEOSIDE_PHOSPHATE_BIOSYNTHETIC_PROCESS	1.33349
K562	55	GO_NUCLEOSIDE_PHOSPHATE_BIOSYNTHETIC_PROCESS	2.7446
K562	73	GO_NUCLEOSIDE_PHOSPHATE_BIOSYNTHETIC_PROCESS	0.561064
K562	5	GO_NUCLEOSIDE_PHOSPHATE_BIOSYNTHETIC_PROCESS	0.479172
K562	77	GO_NUCLEOSIDE_PHOSPHATE_BIOSYNTHETIC_PROCESS	0.226765
HepG2	14	GO_NUCLEOSIDE_PHOSPHATE_BIOSYNTHETIC_PROCESS	0.200521
K562	65	GO_NUCLEOSIDE_PHOSPHATE_BIOSYNTHETIC_PROCESS	0.149358
K562	47	GO_NUCLEOSIDE_PHOSPHATE_BIOSYNTHETIC_PROCESS	2.0921
HepG2	52	GO_NUCLEOSIDE_PHOSPHATE_BIOSYNTHETIC_PROCESS	1.00323
K562	44	GO_NUCLEOSIDE_PHOSPHATE_BIOSYNTHETIC_PROCESS	2.57342
HepG2	43	GO_NUCLEOSIDE_PHOSPHATE_BIOSYNTHETIC_PROCESS	4.75169
K562	13	GO_NUCLEOSIDE_PHOSPHATE_BIOSYNTHETIC_PROCESS	2.75491
K562	1	GO_NUCLEOSIDE_PHOSPHATE_BIOSYNTHETIC_PROCESS	0.668682
K562	39	GO_NUCLEOSIDE_PHOSPHATE_BIOSYNTHETIC_PROCESS	1.92769
HepG2	60	GO_NUCLEOSIDE_PHOSPHATE_BIOSYNTHETIC_PROCESS	1.75468
K562	4	GO_NUCLEOSIDE_PHOSPHATE_BIOSYNTHETIC_PROCESS	1.03013
HepG2	21	GO_NUCLEOSIDE_PHOSPHATE_BIOSYNTHETIC_PROCESS	0.109818
K562	19	GO_NUCLEOSIDE_PHOSPHATE_BIOSYNTHETIC_PROCESS	0.189663
K562	9	GO_NUCLEOSIDE_PHOSPHATE_BIOSYNTHETIC_PROCESS	0.115497
HepG2	16	GO_NUCLEOSIDE_PHOSPHATE_BIOSYNTHETIC_PROCESS	0.123662
K562	30	GO_NUCLEOSIDE_PHOSPHATE_BIOSYNTHETIC_PROCESS	0.672545
HepG2	13	GO_NUCLEOSIDE_PHOSPHATE_BIOSYNTHETIC_PROCESS	1.15092
K562	59	GO_NUCLEOSIDE_PHOSPHATE_BIOSYNTHETIC_PROCESS	0.367613
K562	7	GO_NUCLEOSIDE_PHOSPHATE_BIOSYNTHETIC_PROCESS	0.324659
HepG2	31	GO_NUCLEOSIDE_PHOSPHATE_BIOSYNTHETIC_PROCESS	0.911642
K562	41	GO_NUCLEOSIDE_PHOSPHATE_BIOSYNTHETIC_PROCESS	2.39761
HepG2	22	GO_NUCLEOSIDE_PHOSPHATE_BIOSYNTHETIC_PROCESS	1.14412
HepG2	36	GO_NUCLEOSIDE_PHOSPHATE_BIOSYNTHETIC_PROCESS	1.04296
K562	37	GO_NUCLEOSIDE_PHOSPHATE_BIOSYNTHETIC_PROCESS	2.04197
HepG2	46	GO_NUCLEOSIDE_PHOSPHATE_BIOSYNTHETIC_PROCESS	2.16695
K562	6	GO_NUCLEOSIDE_PHOSPHATE_BIOSYNTHETIC_PROCESS	2.69471
K562	34	GO_NUCLEOSIDE_PHOSPHATE_BIOSYNTHETIC_PROCESS	1.07589
K562	66	GO_NUCLEOSIDE_PHOSPHATE_BIOSYNTHETIC_PROCESS	0.659452
K562	16	GO_NUCLEOSIDE_PHOSPHATE_BIOSYNTHETIC_PROCESS	1.4311
K562	54	GO_NUCLEOSIDE_PHOSPHATE_BIOSYNTHETIC_PROCESS	1.24726
K562	29	GO_NUCLEOSIDE_PHOSPHATE_BIOSYNTHETIC_PROCESS	0.195924
HepG2	7	GO_NUCLEOSIDE_PHOSPHATE_BIOSYNTHETIC_PROCESS	0.248455
HepG2	17	GO_NUCLEOSIDE_PHOSPHATE_BIOSYNTHETIC_PROCESS	0.953413
K562	25	GO_NUCLEOSIDE_PHOSPHATE_BIOSYNTHETIC_PROCESS	0.180677
K562	48	GO_NUCLEOSIDE_PHOSPHATE_BIOSYNTHETIC_PROCESS	1.99584
HepG2	44	GO_NUCLEOSIDE_PHOSPHATE_BIOSYNTHETIC_PROCESS	4.17545
K562	2	GO_NUCLEOSIDE_PHOSPHATE_BIOSYNTHETIC_PROCESS	3.2742
K562	28	GO_NUCLEOSIDE_PHOSPHATE_BIOSYNTHETIC_PROCESS	0.209212
K562	56	GO_NUCLEOSIDE_PHOSPHATE_BIOSYNTHETIC_PROCESS	1.22509
K562	52	GO_NUCLEOSIDE_PHOSPHATE_BIOSYNTHETIC_PROCESS	1.75533
K562	63	GO_NUCLEOSIDE_PHOSPHATE_BIOSYNTHETIC_PROCESS	1.25484
K562	49	GO_NUCLEOSIDE_PHOSPHATE_BIOSYNTHETIC_PROCESS	1.30536
K562	64	GO_NUCLEOSIDE_PHOSPHATE_BIOSYNTHETIC_PROCESS	0.551513
HepG2	26	GO_NUCLEOSIDE_PHOSPHATE_BIOSYNTHETIC_PROCESS	0.586095
K562	67	GO_NUCLEOSIDE_PHOSPHATE_BIOSYNTHETIC_PROCESS	0.526049
HepG2	33	GO_NUCLEOSIDE_PHOSPHATE_BIOSYNTHETIC_PROCESS	0.605709
K562	21	GO_NUCLEOSIDE_PHOSPHATE_BIOSYNTHETIC_PROCESS	0.781051
HepG2	8	GO_NUCLEOSIDE_PHOSPHATE_BIOSYNTHETIC_PROCESS	1.54322
HepG2	20	GO_NUCLEOSIDE_PHOSPHATE_BIOSYNTHETIC_PROCESS	1.51695
HepG2	50	GO_NUCLEOSIDE_PHOSPHATE_BIOSYNTHETIC_PROCESS	0.581313
HepG2	51	GO_NUCLEOSIDE_PHOSPHATE_BIOSYNTHETIC_PROCESS	1.11887
K562	57	GO_NUCLEOSIDE_PHOSPHATE_BIOSYNTHETIC_PROCESS	5.03957
K562	20	GO_NUCLEOSIDE_PHOSPHATE_BIOSYNTHETIC_PROCESS	1.18707
K562	11	GO_NUCLEOSIDE_PHOSPHATE_BIOSYNTHETIC_PROCESS	2.62419
K562	31	GO_NUCLEOSIDE_PHOSPHATE_BIOSYNTHETIC_PROCESS	1.91251
K562	42	GO_NUCLEOSIDE_PHOSPHATE_BIOSYNTHETIC_PROCESS	2.49705
K562	22	GO_NUCLEOSIDE_PHOSPHATE_BIOSYNTHETIC_PROCESS	3.63933
K562	58	GO_NUCLEOSIDE_PHOSPHATE_BIOSYNTHETIC_PROCESS	4.14789
HepG2	6	GO_NUCLEOSIDE_PHOSPHATE_BIOSYNTHETIC_PROCESS	2.3524
K562	18	GO_NUCLEOSIDE_PHOSPHATE_BIOSYNTHETIC_PROCESS	0.940628
K562	24	GO_NUCLEOSIDE_PHOSPHATE_BIOSYNTHETIC_PROCESS	2.34417
HepG2	41	GO_NUCLEOSIDE_PHOSPHATE_BIOSYNTHETIC_PROCESS	2.26622
HepG2	54	GO_NUCLEOSIDE_PHOSPHATE_BIOSYNTHETIC_PROCESS	2.45405
HepG2	38	GO_NUCLEOSIDE_PHOSPHATE_BIOSYNTHETIC_PROCESS	1.29214
HepG2	18	GO_NUCLEOSIDE_PHOSPHATE_BIOSYNTHETIC_PROCESS	2.59961
HepG2	2	GO_NUCLEOSIDE_PHOSPHATE_BIOSYNTHETIC_PROCESS	3.20199
HepG2	30	GO_NUCLEOSIDE_PHOSPHATE_BIOSYNTHETIC_PROCESS	2.62716
HepG2	40	GO_NUCLEOSIDE_PHOSPHATE_BIOSYNTHETIC_PROCESS	0.980737
HepG2	11	GO_NUCLEOSIDE_PHOSPHATE_BIOSYNTHETIC_PROCESS	1.0639
HepG2	56	GO_NUCLEOSIDE_PHOSPHATE_BIOSYNTHETIC_PROCESS	2.22763
HepG2	4	GO_NUCLEOSIDE_PHOSPHATE_BIOSYNTHETIC_PROCESS	2.32805
HepG2	5	GO_NUCLEOSIDE_PHOSPHATE_BIOSYNTHETIC_PROCESS	1.36732
K562	40	GO_NUCLEOSIDE_PHOSPHATE_BIOSYNTHETIC_PROCESS	0.885084
K562	15	GO_NUCLEOSIDE_PHOSPHATE_BIOSYNTHETIC_PROCESS	2.76669
K562	10	GO_NUCLEOSIDE_PHOSPHATE_BIOSYNTHETIC_PROCESS	2.06974
K562	50	GO_NUCLEOSIDE_PHOSPHATE_BIOSYNTHETIC_PROCESS	0.751058
K562	12	GO_NUCLEOSIDE_PHOSPHATE_BIOSYNTHETIC_PROCESS	0.563752
K562	36	GO_NUCLEOSIDE_PHOSPHATE_BIOSYNTHETIC_PROCESS	0.804555
K562	17	GO_NUCLEOSIDE_PHOSPHATE_BIOSYNTHETIC_PROCESS	3.06017
K562	43	GO_NUCLEOSIDE_PHOSPHATE_BIOSYNTHETIC_PROCESS	2.30621
HepG2	32	GO_NUCLEOSIDE_PHOSPHATE_BIOSYNTHETIC_PROCESS	1.2162
HepG2	57	GO_NUCLEOSIDE_PHOSPHATE_BIOSYNTHETIC_PROCESS	1.4334
HepG2	3	GO_NUCLEOSIDE_PHOSPHATE_BIOSYNTHETIC_PROCESS	5.55868
HepG2	34	GO_NUCLEOSIDE_PHOSPHATE_BIOSYNTHETIC_PROCESS	0.735768
HepG2	25	GO_NUCLEOSIDE_PHOSPHATE_BIOSYNTHETIC_PROCESS	1.90091
HepG2	49	GO_NUCLEOSIDE_PHOSPHATE_BIOSYNTHETIC_PROCESS	1.58167
HepG2	59	GO_NUCLEOSIDE_PHOSPHATE_BIOSYNTHETIC_PROCESS	1.20302
HepG2	42	GO_NUCLEOSIDE_PHOSPHATE_BIOSYNTHETIC_PROCESS	3.53061
HepG2	47	GO_NUCLEOSIDE_PHOSPHATE_BIOSYNTHETIC_PROCESS	2.01379
HepG2	55	GO_NUCLEOSIDE_PHOSPHATE_BIOSYNTHETIC_PROCESS	2.04719
HepG2	10	GO_NUCLEOSIDE_PHOSPHATE_BIOSYNTHETIC_PROCESS	3.34224
HepG2	12	GO_NUCLEOSIDE_PHOSPHATE_BIOSYNTHETIC_PROCESS	2.14636
K562	45	GO_NUCLEOSIDE_PHOSPHATE_BIOSYNTHETIC_PROCESS	1.64463
HepG2	37	GO_NUCLEOSIDE_PHOSPHATE_BIOSYNTHETIC_PROCESS	3.96018
HepG2	27	GO_NUCLEOSIDE_PHOSPHATE_BIOSYNTHETIC_PROCESS	2.11809
K562	27	GO_NUCLEOSIDE_PHOSPHATE_BIOSYNTHETIC_PROCESS	3.28597
K562	68	GO_NUCLEOSIDE_TRIPHOSPHATE_BIOSYNTHETIC_PROCESS	0.167486
K562	8	GO_NUCLEOSIDE_TRIPHOSPHATE_BIOSYNTHETIC_PROCESS	0.148736
HepG2	24	GO_NUCLEOSIDE_TRIPHOSPHATE_BIOSYNTHETIC_PROCESS	0.562053
K562	46	GO_NUCLEOSIDE_TRIPHOSPHATE_BIOSYNTHETIC_PROCESS	0.279263
K562	61	GO_NUCLEOSIDE_TRIPHOSPHATE_BIOSYNTHETIC_PROCESS	1.39028
K562	53	GO_NUCLEOSIDE_TRIPHOSPHATE_BIOSYNTHETIC_PROCESS	0.273111
K562	33	GO_NUCLEOSIDE_TRIPHOSPHATE_BIOSYNTHETIC_PROCESS	0.157054
K562	23	GO_NUCLEOSIDE_TRIPHOSPHATE_BIOSYNTHETIC_PROCESS	2.10264
K562	71	GO_NUCLEOSIDE_TRIPHOSPHATE_BIOSYNTHETIC_PROCESS	0.398973
HepG2	15	GO_NUCLEOSIDE_TRIPHOSPHATE_BIOSYNTHETIC_PROCESS	0.233297
HepG2	45	GO_NUCLEOSIDE_TRIPHOSPHATE_BIOSYNTHETIC_PROCESS	0.309399
HepG2	9	GO_NUCLEOSIDE_TRIPHOSPHATE_BIOSYNTHETIC_PROCESS	1.17055
K562	51	GO_NUCLEOSIDE_TRIPHOSPHATE_BIOSYNTHETIC_PROCESS	1.20224
K562	72	GO_NUCLEOSIDE_TRIPHOSPHATE_BIOSYNTHETIC_PROCESS	0.640272
HepG2	23	GO_NUCLEOSIDE_TRIPHOSPHATE_BIOSYNTHETIC_PROCESS	1.21563
HepG2	62	GO_NUCLEOSIDE_TRIPHOSPHATE_BIOSYNTHETIC_PROCESS	0.260045
HepG2	61	GO_NUCLEOSIDE_TRIPHOSPHATE_BIOSYNTHETIC_PROCESS	0.116192
K562	26	GO_NUCLEOSIDE_TRIPHOSPHATE_BIOSYNTHETIC_PROCESS	0.101082
K562	75	GO_NUCLEOSIDE_TRIPHOSPHATE_BIOSYNTHETIC_PROCESS	0.171045
HepG2	35	GO_NUCLEOSIDE_TRIPHOSPHATE_BIOSYNTHETIC_PROCESS	1.90099
K562	74	GO_NUCLEOSIDE_TRIPHOSPHATE_BIOSYNTHETIC_PROCESS	0.0963686
K562	14	GO_NUCLEOSIDE_TRIPHOSPHATE_BIOSYNTHETIC_PROCESS	0.15099
HepG2	28	GO_NUCLEOSIDE_TRIPHOSPHATE_BIOSYNTHETIC_PROCESS	2.11624
K562	35	GO_NUCLEOSIDE_TRIPHOSPHATE_BIOSYNTHETIC_PROCESS	1.17946
K562	3	GO_NUCLEOSIDE_TRIPHOSPHATE_BIOSYNTHETIC_PROCESS	1.86518
K562	55	GO_NUCLEOSIDE_TRIPHOSPHATE_BIOSYNTHETIC_PROCESS	0.74114
K562	73	GO_NUCLEOSIDE_TRIPHOSPHATE_BIOSYNTHETIC_PROCESS	0.394277
K562	5	GO_NUCLEOSIDE_TRIPHOSPHATE_BIOSYNTHETIC_PROCESS	0.436481
K562	77	GO_NUCLEOSIDE_TRIPHOSPHATE_BIOSYNTHETIC_PROCESS	0.222612
HepG2	14	GO_NUCLEOSIDE_TRIPHOSPHATE_BIOSYNTHETIC_PROCESS	0.100461
K562	47	GO_NUCLEOSIDE_TRIPHOSPHATE_BIOSYNTHETIC_PROCESS	1.55702
HepG2	52	GO_NUCLEOSIDE_TRIPHOSPHATE_BIOSYNTHETIC_PROCESS	0.84585
K562	44	GO_NUCLEOSIDE_TRIPHOSPHATE_BIOSYNTHETIC_PROCESS	2.16938
HepG2	43	GO_NUCLEOSIDE_TRIPHOSPHATE_BIOSYNTHETIC_PROCESS	2.25411
K562	13	GO_NUCLEOSIDE_TRIPHOSPHATE_BIOSYNTHETIC_PROCESS	1.10537
K562	1	GO_NUCLEOSIDE_TRIPHOSPHATE_BIOSYNTHETIC_PROCESS	0.495159
K562	39	GO_NUCLEOSIDE_TRIPHOSPHATE_BIOSYNTHETIC_PROCESS	1.46488
HepG2	60	GO_NUCLEOSIDE_TRIPHOSPHATE_BIOSYNTHETIC_PROCESS	1.56819
K562	4	GO_NUCLEOSIDE_TRIPHOSPHATE_BIOSYNTHETIC_PROCESS	0.670259
HepG2	21	GO_NUCLEOSIDE_TRIPHOSPHATE_BIOSYNTHETIC_PROCESS	0.0944367
K562	19	GO_NUCLEOSIDE_TRIPHOSPHATE_BIOSYNTHETIC_PROCESS	0.335095
K562	9	GO_NUCLEOSIDE_TRIPHOSPHATE_BIOSYNTHETIC_PROCESS	0.0828356
HepG2	16	GO_NUCLEOSIDE_TRIPHOSPHATE_BIOSYNTHETIC_PROCESS	0.138208
K562	30	GO_NUCLEOSIDE_TRIPHOSPHATE_BIOSYNTHETIC_PROCESS	0.255122
HepG2	13	GO_NUCLEOSIDE_TRIPHOSPHATE_BIOSYNTHETIC_PROCESS	0.533255
K562	59	GO_NUCLEOSIDE_TRIPHOSPHATE_BIOSYNTHETIC_PROCESS	0.568024
K562	7	GO_NUCLEOSIDE_TRIPHOSPHATE_BIOSYNTHETIC_PROCESS	0.214303
HepG2	31	GO_NUCLEOSIDE_TRIPHOSPHATE_BIOSYNTHETIC_PROCESS	0.216533
K562	41	GO_NUCLEOSIDE_TRIPHOSPHATE_BIOSYNTHETIC_PROCESS	1.09786
HepG2	22	GO_NUCLEOSIDE_TRIPHOSPHATE_BIOSYNTHETIC_PROCESS	0.739775
HepG2	36	GO_NUCLEOSIDE_TRIPHOSPHATE_BIOSYNTHETIC_PROCESS	0.363101
K562	37	GO_NUCLEOSIDE_TRIPHOSPHATE_BIOSYNTHETIC_PROCESS	2.56787
HepG2	46	GO_NUCLEOSIDE_TRIPHOSPHATE_BIOSYNTHETIC_PROCESS	0.86372
K562	6	GO_NUCLEOSIDE_TRIPHOSPHATE_BIOSYNTHETIC_PROCESS	0.80387
K562	34	GO_NUCLEOSIDE_TRIPHOSPHATE_BIOSYNTHETIC_PROCESS	0.464957
K562	66	GO_NUCLEOSIDE_TRIPHOSPHATE_BIOSYNTHETIC_PROCESS	0.395529
K562	16	GO_NUCLEOSIDE_TRIPHOSPHATE_BIOSYNTHETIC_PROCESS	1.14328
K562	54	GO_NUCLEOSIDE_TRIPHOSPHATE_BIOSYNTHETIC_PROCESS	1.8162
K562	29	GO_NUCLEOSIDE_TRIPHOSPHATE_BIOSYNTHETIC_PROCESS	0.137029
HepG2	7	GO_NUCLEOSIDE_TRIPHOSPHATE_BIOSYNTHETIC_PROCESS	0.23117
HepG2	17	GO_NUCLEOSIDE_TRIPHOSPHATE_BIOSYNTHETIC_PROCESS	0.225748
K562	25	GO_NUCLEOSIDE_TRIPHOSPHATE_BIOSYNTHETIC_PROCESS	0.180677
K562	48	GO_NUCLEOSIDE_TRIPHOSPHATE_BIOSYNTHETIC_PROCESS	0.501782
HepG2	44	GO_NUCLEOSIDE_TRIPHOSPHATE_BIOSYNTHETIC_PROCESS	1.75189
K562	2	GO_NUCLEOSIDE_TRIPHOSPHATE_BIOSYNTHETIC_PROCESS	2.17812
K562	28	GO_NUCLEOSIDE_TRIPHOSPHATE_BIOSYNTHETIC_PROCESS	0.190219
K562	56	GO_NUCLEOSIDE_TRIPHOSPHATE_BIOSYNTHETIC_PROCESS	0.495791
K562	52	GO_NUCLEOSIDE_TRIPHOSPHATE_BIOSYNTHETIC_PROCESS	1.18962
K562	63	GO_NUCLEOSIDE_TRIPHOSPHATE_BIOSYNTHETIC_PROCESS	0.216814
K562	49	GO_NUCLEOSIDE_TRIPHOSPHATE_BIOSYNTHETIC_PROCESS	0.406678
K562	64	GO_NUCLEOSIDE_TRIPHOSPHATE_BIOSYNTHETIC_PROCESS	0.201155
HepG2	26	GO_NUCLEOSIDE_TRIPHOSPHATE_BIOSYNTHETIC_PROCESS	0.322991
K562	67	GO_NUCLEOSIDE_TRIPHOSPHATE_BIOSYNTHETIC_PROCESS	0.111397
HepG2	33	GO_NUCLEOSIDE_TRIPHOSPHATE_BIOSYNTHETIC_PROCESS	0.577365
K562	21	GO_NUCLEOSIDE_TRIPHOSPHATE_BIOSYNTHETIC_PROCESS	0.334933
HepG2	8	GO_NUCLEOSIDE_TRIPHOSPHATE_BIOSYNTHETIC_PROCESS	0.595406
HepG2	20	GO_NUCLEOSIDE_TRIPHOSPHATE_BIOSYNTHETIC_PROCESS	0.614811
HepG2	50	GO_NUCLEOSIDE_TRIPHOSPHATE_BIOSYNTHETIC_PROCESS	0.233397
HepG2	51	GO_NUCLEOSIDE_TRIPHOSPHATE_BIOSYNTHETIC_PROCESS	0.760905
K562	57	GO_NUCLEOSIDE_TRIPHOSPHATE_BIOSYNTHETIC_PROCESS	1.10614
K562	20	GO_NUCLEOSIDE_TRIPHOSPHATE_BIOSYNTHETIC_PROCESS	0.814434
K562	11	GO_NUCLEOSIDE_TRIPHOSPHATE_BIOSYNTHETIC_PROCESS	1.67299
K562	31	GO_NUCLEOSIDE_TRIPHOSPHATE_BIOSYNTHETIC_PROCESS	2.24474
K562	42	GO_NUCLEOSIDE_TRIPHOSPHATE_BIOSYNTHETIC_PROCESS	2.19622
K562	22	GO_NUCLEOSIDE_TRIPHOSPHATE_BIOSYNTHETIC_PROCESS	0.50428
K562	58	GO_NUCLEOSIDE_TRIPHOSPHATE_BIOSYNTHETIC_PROCESS	1.83774
HepG2	6	GO_NUCLEOSIDE_TRIPHOSPHATE_BIOSYNTHETIC_PROCESS	0.867105
K562	18	GO_NUCLEOSIDE_TRIPHOSPHATE_BIOSYNTHETIC_PROCESS	0.337385
K562	24	GO_NUCLEOSIDE_TRIPHOSPHATE_BIOSYNTHETIC_PROCESS	2.06278
HepG2	41	GO_NUCLEOSIDE_TRIPHOSPHATE_BIOSYNTHETIC_PROCESS	0.358479
HepG2	54	GO_NUCLEOSIDE_TRIPHOSPHATE_BIOSYNTHETIC_PROCESS	0.58655
HepG2	38	GO_NUCLEOSIDE_TRIPHOSPHATE_BIOSYNTHETIC_PROCESS	0.873003
HepG2	18	GO_NUCLEOSIDE_TRIPHOSPHATE_BIOSYNTHETIC_PROCESS	2.23905
HepG2	2	GO_NUCLEOSIDE_TRIPHOSPHATE_BIOSYNTHETIC_PROCESS	0.789088
HepG2	30	GO_NUCLEOSIDE_TRIPHOSPHATE_BIOSYNTHETIC_PROCESS	1.16956
HepG2	40	GO_NUCLEOSIDE_TRIPHOSPHATE_BIOSYNTHETIC_PROCESS	0.275778
HepG2	11	GO_NUCLEOSIDE_TRIPHOSPHATE_BIOSYNTHETIC_PROCESS	1.32161
HepG2	56	GO_NUCLEOSIDE_TRIPHOSPHATE_BIOSYNTHETIC_PROCESS	0.77189
HepG2	4	GO_NUCLEOSIDE_TRIPHOSPHATE_BIOSYNTHETIC_PROCESS	1.47089
HepG2	5	GO_NUCLEOSIDE_TRIPHOSPHATE_BIOSYNTHETIC_PROCESS	0.45012
K562	40	GO_NUCLEOSIDE_TRIPHOSPHATE_BIOSYNTHETIC_PROCESS	0.488987
K562	15	GO_NUCLEOSIDE_TRIPHOSPHATE_BIOSYNTHETIC_PROCESS	1.59262
K562	10	GO_NUCLEOSIDE_TRIPHOSPHATE_BIOSYNTHETIC_PROCESS	1.59199
K562	50	GO_NUCLEOSIDE_TRIPHOSPHATE_BIOSYNTHETIC_PROCESS	0.573696
K562	12	GO_NUCLEOSIDE_TRIPHOSPHATE_BIOSYNTHETIC_PROCESS	0.957148
K562	36	GO_NUCLEOSIDE_TRIPHOSPHATE_BIOSYNTHETIC_PROCESS	1.82111
K562	17	GO_NUCLEOSIDE_TRIPHOSPHATE_BIOSYNTHETIC_PROCESS	1.36712
K562	43	GO_NUCLEOSIDE_TRIPHOSPHATE_BIOSYNTHETIC_PROCESS	1.90202
HepG2	32	GO_NUCLEOSIDE_TRIPHOSPHATE_BIOSYNTHETIC_PROCESS	0.327382
HepG2	57	GO_NUCLEOSIDE_TRIPHOSPHATE_BIOSYNTHETIC_PROCESS	0.552479
HepG2	3	GO_NUCLEOSIDE_TRIPHOSPHATE_BIOSYNTHETIC_PROCESS	2.69522
HepG2	34	GO_NUCLEOSIDE_TRIPHOSPHATE_BIOSYNTHETIC_PROCESS	0.563072
HepG2	25	GO_NUCLEOSIDE_TRIPHOSPHATE_BIOSYNTHETIC_PROCESS	1.74622
HepG2	49	GO_NUCLEOSIDE_TRIPHOSPHATE_BIOSYNTHETIC_PROCESS	0.486701
HepG2	59	GO_NUCLEOSIDE_TRIPHOSPHATE_BIOSYNTHETIC_PROCESS	0.34783
HepG2	42	GO_NUCLEOSIDE_TRIPHOSPHATE_BIOSYNTHETIC_PROCESS	1.62007
HepG2	47	GO_NUCLEOSIDE_TRIPHOSPHATE_BIOSYNTHETIC_PROCESS	1.56309
HepG2	55	GO_NUCLEOSIDE_TRIPHOSPHATE_BIOSYNTHETIC_PROCESS	1.20244
HepG2	10	GO_NUCLEOSIDE_TRIPHOSPHATE_BIOSYNTHETIC_PROCESS	1.30598
HepG2	12	GO_NUCLEOSIDE_TRIPHOSPHATE_BIOSYNTHETIC_PROCESS	0.56573
K562	45	GO_NUCLEOSIDE_TRIPHOSPHATE_BIOSYNTHETIC_PROCESS	1.09309
HepG2	37	GO_NUCLEOSIDE_TRIPHOSPHATE_BIOSYNTHETIC_PROCESS	2.08251
HepG2	27	GO_NUCLEOSIDE_TRIPHOSPHATE_BIOSYNTHETIC_PROCESS	0.866748
K562	27	GO_NUCLEOSIDE_TRIPHOSPHATE_BIOSYNTHETIC_PROCESS	1.14797
K562	68	GO_NUCLEOSIDE_TRIPHOSPHATE_METABOLIC_PROCESS	0.148107
K562	8	GO_NUCLEOSIDE_TRIPHOSPHATE_METABOLIC_PROCESS	0.158119
HepG2	24	GO_NUCLEOSIDE_TRIPHOSPHATE_METABOLIC_PROCESS	0.543605
K562	46	GO_NUCLEOSIDE_TRIPHOSPHATE_METABOLIC_PROCESS	0.204429
K562	61	GO_NUCLEOSIDE_TRIPHOSPHATE_METABOLIC_PROCESS	1.25358
K562	53	GO_NUCLEOSIDE_TRIPHOSPHATE_METABOLIC_PROCESS	0.271265
K562	33	GO_NUCLEOSIDE_TRIPHOSPHATE_METABOLIC_PROCESS	0.188953
K562	23	GO_NUCLEOSIDE_TRIPHOSPHATE_METABOLIC_PROCESS	1.9255
K562	71	GO_NUCLEOSIDE_TRIPHOSPHATE_METABOLIC_PROCESS	0.56909
HepG2	15	GO_NUCLEOSIDE_TRIPHOSPHATE_METABOLIC_PROCESS	0.215579
HepG2	45	GO_NUCLEOSIDE_TRIPHOSPHATE_METABOLIC_PROCESS	0.236952
HepG2	9	GO_NUCLEOSIDE_TRIPHOSPHATE_METABOLIC_PROCESS	0.798002
K562	51	GO_NUCLEOSIDE_TRIPHOSPHATE_METABOLIC_PROCESS	1.84573
K562	72	GO_NUCLEOSIDE_TRIPHOSPHATE_METABOLIC_PROCESS	0.594462
HepG2	23	GO_NUCLEOSIDE_TRIPHOSPHATE_METABOLIC_PROCESS	1.09998
HepG2	62	GO_NUCLEOSIDE_TRIPHOSPHATE_METABOLIC_PROCESS	0.265132
HepG2	61	GO_NUCLEOSIDE_TRIPHOSPHATE_METABOLIC_PROCESS	0.133901
K562	26	GO_NUCLEOSIDE_TRIPHOSPHATE_METABOLIC_PROCESS	0.070679
K562	75	GO_NUCLEOSIDE_TRIPHOSPHATE_METABOLIC_PROCESS	0.176791
HepG2	35	GO_NUCLEOSIDE_TRIPHOSPHATE_METABOLIC_PROCESS	1.28288
K562	74	GO_NUCLEOSIDE_TRIPHOSPHATE_METABOLIC_PROCESS	0.165768
K562	14	GO_NUCLEOSIDE_TRIPHOSPHATE_METABOLIC_PROCESS	0.117239
HepG2	28	GO_NUCLEOSIDE_TRIPHOSPHATE_METABOLIC_PROCESS	2.32882
K562	35	GO_NUCLEOSIDE_TRIPHOSPHATE_METABOLIC_PROCESS	1.83554
K562	3	GO_NUCLEOSIDE_TRIPHOSPHATE_METABOLIC_PROCESS	2.06721
K562	55	GO_NUCLEOSIDE_TRIPHOSPHATE_METABOLIC_PROCESS	0.9942
K562	73	GO_NUCLEOSIDE_TRIPHOSPHATE_METABOLIC_PROCESS	0.789402
K562	5	GO_NUCLEOSIDE_TRIPHOSPHATE_METABOLIC_PROCESS	0.41791
K562	77	GO_NUCLEOSIDE_TRIPHOSPHATE_METABOLIC_PROCESS	0.306401
HepG2	14	GO_NUCLEOSIDE_TRIPHOSPHATE_METABOLIC_PROCESS	0.119897
K562	65	GO_NUCLEOSIDE_TRIPHOSPHATE_METABOLIC_PROCESS	0.178244
K562	47	GO_NUCLEOSIDE_TRIPHOSPHATE_METABOLIC_PROCESS	1.38813
HepG2	52	GO_NUCLEOSIDE_TRIPHOSPHATE_METABOLIC_PROCESS	0.786563
K562	44	GO_NUCLEOSIDE_TRIPHOSPHATE_METABOLIC_PROCESS	2.4153
HepG2	43	GO_NUCLEOSIDE_TRIPHOSPHATE_METABOLIC_PROCESS	3.53533
K562	13	GO_NUCLEOSIDE_TRIPHOSPHATE_METABOLIC_PROCESS	0.997286
K562	1	GO_NUCLEOSIDE_TRIPHOSPHATE_METABOLIC_PROCESS	0.478077
K562	39	GO_NUCLEOSIDE_TRIPHOSPHATE_METABOLIC_PROCESS	2.12497
HepG2	60	GO_NUCLEOSIDE_TRIPHOSPHATE_METABOLIC_PROCESS	1.02382
K562	4	GO_NUCLEOSIDE_TRIPHOSPHATE_METABOLIC_PROCESS	0.889523
HepG2	21	GO_NUCLEOSIDE_TRIPHOSPHATE_METABOLIC_PROCESS	0.0710303
K562	19	GO_NUCLEOSIDE_TRIPHOSPHATE_METABOLIC_PROCESS	0.19254
K562	9	GO_NUCLEOSIDE_TRIPHOSPHATE_METABOLIC_PROCESS	0.0828356
HepG2	16	GO_NUCLEOSIDE_TRIPHOSPHATE_METABOLIC_PROCESS	0.162747
K562	30	GO_NUCLEOSIDE_TRIPHOSPHATE_METABOLIC_PROCESS	0.443753
HepG2	13	GO_NUCLEOSIDE_TRIPHOSPHATE_METABOLIC_PROCESS	0.507455
K562	59	GO_NUCLEOSIDE_TRIPHOSPHATE_METABOLIC_PROCESS	0.54844
K562	7	GO_NUCLEOSIDE_TRIPHOSPHATE_METABOLIC_PROCESS	0.221116
HepG2	31	GO_NUCLEOSIDE_TRIPHOSPHATE_METABOLIC_PROCESS	0.158965
K562	41	GO_NUCLEOSIDE_TRIPHOSPHATE_METABOLIC_PROCESS	2.25956
HepG2	22	GO_NUCLEOSIDE_TRIPHOSPHATE_METABOLIC_PROCESS	0.711776
HepG2	36	GO_NUCLEOSIDE_TRIPHOSPHATE_METABOLIC_PROCESS	0.368106
K562	37	GO_NUCLEOSIDE_TRIPHOSPHATE_METABOLIC_PROCESS	2.7774
HepG2	46	GO_NUCLEOSIDE_TRIPHOSPHATE_METABOLIC_PROCESS	0.806277
K562	6	GO_NUCLEOSIDE_TRIPHOSPHATE_METABOLIC_PROCESS	1.07023
K562	34	GO_NUCLEOSIDE_TRIPHOSPHATE_METABOLIC_PROCESS	0.451641
K562	66	GO_NUCLEOSIDE_TRIPHOSPHATE_METABOLIC_PROCESS	0.499197
K562	16	GO_NUCLEOSIDE_TRIPHOSPHATE_METABOLIC_PROCESS	1.3706
K562	54	GO_NUCLEOSIDE_TRIPHOSPHATE_METABOLIC_PROCESS	1.98802
K562	29	GO_NUCLEOSIDE_TRIPHOSPHATE_METABOLIC_PROCESS	0.0990561
HepG2	7	GO_NUCLEOSIDE_TRIPHOSPHATE_METABOLIC_PROCESS	0.338659
HepG2	17	GO_NUCLEOSIDE_TRIPHOSPHATE_METABOLIC_PROCESS	0.221507
K562	25	GO_NUCLEOSIDE_TRIPHOSPHATE_METABOLIC_PROCESS	0.180677
K562	48	GO_NUCLEOSIDE_TRIPHOSPHATE_METABOLIC_PROCESS	0.714394
HepG2	44	GO_NUCLEOSIDE_TRIPHOSPHATE_METABOLIC_PROCESS	2.96914
K562	2	GO_NUCLEOSIDE_TRIPHOSPHATE_METABOLIC_PROCESS	2.91062
K562	28	GO_NUCLEOSIDE_TRIPHOSPHATE_METABOLIC_PROCESS	0.201097
K562	56	GO_NUCLEOSIDE_TRIPHOSPHATE_METABOLIC_PROCESS	0.476347
K562	52	GO_NUCLEOSIDE_TRIPHOSPHATE_METABOLIC_PROCESS	1.42602
K562	63	GO_NUCLEOSIDE_TRIPHOSPHATE_METABOLIC_PROCESS	0.222258
K562	49	GO_NUCLEOSIDE_TRIPHOSPHATE_METABOLIC_PROCESS	0.401193
K562	64	GO_NUCLEOSIDE_TRIPHOSPHATE_METABOLIC_PROCESS	0.78568
HepG2	26	GO_NUCLEOSIDE_TRIPHOSPHATE_METABOLIC_PROCESS	0.256921
K562	67	GO_NUCLEOSIDE_TRIPHOSPHATE_METABOLIC_PROCESS	0.117726
HepG2	33	GO_NUCLEOSIDE_TRIPHOSPHATE_METABOLIC_PROCESS	0.369006
K562	21	GO_NUCLEOSIDE_TRIPHOSPHATE_METABOLIC_PROCESS	0.550627
HepG2	8	GO_NUCLEOSIDE_TRIPHOSPHATE_METABOLIC_PROCESS	0.81129
HepG2	20	GO_NUCLEOSIDE_TRIPHOSPHATE_METABOLIC_PROCESS	0.595748
HepG2	50	GO_NUCLEOSIDE_TRIPHOSPHATE_METABOLIC_PROCESS	0.2483
HepG2	51	GO_NUCLEOSIDE_TRIPHOSPHATE_METABOLIC_PROCESS	0.495384
K562	57	GO_NUCLEOSIDE_TRIPHOSPHATE_METABOLIC_PROCESS	1.01885
K562	20	GO_NUCLEOSIDE_TRIPHOSPHATE_METABOLIC_PROCESS	1.38313
K562	11	GO_NUCLEOSIDE_TRIPHOSPHATE_METABOLIC_PROCESS	1.94177
K562	31	GO_NUCLEOSIDE_TRIPHOSPHATE_METABOLIC_PROCESS	3.00807
K562	42	GO_NUCLEOSIDE_TRIPHOSPHATE_METABOLIC_PROCESS	2.38834
K562	22	GO_NUCLEOSIDE_TRIPHOSPHATE_METABOLIC_PROCESS	0.48364
K562	58	GO_NUCLEOSIDE_TRIPHOSPHATE_METABOLIC_PROCESS	2.02056
HepG2	6	GO_NUCLEOSIDE_TRIPHOSPHATE_METABOLIC_PROCESS	0.803709
K562	18	GO_NUCLEOSIDE_TRIPHOSPHATE_METABOLIC_PROCESS	0.751231
K562	24	GO_NUCLEOSIDE_TRIPHOSPHATE_METABOLIC_PROCESS	2.25362
HepG2	41	GO_NUCLEOSIDE_TRIPHOSPHATE_METABOLIC_PROCESS	0.366256
HepG2	54	GO_NUCLEOSIDE_TRIPHOSPHATE_METABOLIC_PROCESS	1.46006
HepG2	38	GO_NUCLEOSIDE_TRIPHOSPHATE_METABOLIC_PROCESS	1.53662
HepG2	18	GO_NUCLEOSIDE_TRIPHOSPHATE_METABOLIC_PROCESS	2.47404
HepG2	2	GO_NUCLEOSIDE_TRIPHOSPHATE_METABOLIC_PROCESS	0.739375
HepG2	30	GO_NUCLEOSIDE_TRIPHOSPHATE_METABOLIC_PROCESS	1.05787
HepG2	40	GO_NUCLEOSIDE_TRIPHOSPHATE_METABOLIC_PROCESS	0.287043
HepG2	11	GO_NUCLEOSIDE_TRIPHOSPHATE_METABOLIC_PROCESS	0.92338
HepG2	56	GO_NUCLEOSIDE_TRIPHOSPHATE_METABOLIC_PROCESS	0.732302
HepG2	4	GO_NUCLEOSIDE_TRIPHOSPHATE_METABOLIC_PROCESS	0.965388
HepG2	5	GO_NUCLEOSIDE_TRIPHOSPHATE_METABOLIC_PROCESS	0.565915
K562	40	GO_NUCLEOSIDE_TRIPHOSPHATE_METABOLIC_PROCESS	0.473888
K562	15	GO_NUCLEOSIDE_TRIPHOSPHATE_METABOLIC_PROCESS	1.41714
K562	10	GO_NUCLEOSIDE_TRIPHOSPHATE_METABOLIC_PROCESS	2.29873
K562	50	GO_NUCLEOSIDE_TRIPHOSPHATE_METABOLIC_PROCESS	0.751058
K562	12	GO_NUCLEOSIDE_TRIPHOSPHATE_METABOLIC_PROCESS	0.563752
K562	36	GO_NUCLEOSIDE_TRIPHOSPHATE_METABOLIC_PROCESS	2.38825
K562	17	GO_NUCLEOSIDE_TRIPHOSPHATE_METABOLIC_PROCESS	1.62364
K562	43	GO_NUCLEOSIDE_TRIPHOSPHATE_METABOLIC_PROCESS	2.14731
HepG2	32	GO_NUCLEOSIDE_TRIPHOSPHATE_METABOLIC_PROCESS	0.541576
HepG2	57	GO_NUCLEOSIDE_TRIPHOSPHATE_METABOLIC_PROCESS	0.332948
HepG2	3	GO_NUCLEOSIDE_TRIPHOSPHATE_METABOLIC_PROCESS	2.38458
HepG2	34	GO_NUCLEOSIDE_TRIPHOSPHATE_METABOLIC_PROCESS	0.547327
HepG2	25	GO_NUCLEOSIDE_TRIPHOSPHATE_METABOLIC_PROCESS	1.18642
HepG2	49	GO_NUCLEOSIDE_TRIPHOSPHATE_METABOLIC_PROCESS	0.46812
HepG2	59	GO_NUCLEOSIDE_TRIPHOSPHATE_METABOLIC_PROCESS	0.53924
HepG2	42	GO_NUCLEOSIDE_TRIPHOSPHATE_METABOLIC_PROCESS	1.86428
HepG2	47	GO_NUCLEOSIDE_TRIPHOSPHATE_METABOLIC_PROCESS	1.05315
HepG2	55	GO_NUCLEOSIDE_TRIPHOSPHATE_METABOLIC_PROCESS	1.44277
HepG2	10	GO_NUCLEOSIDE_TRIPHOSPHATE_METABOLIC_PROCESS	1.17583
HepG2	12	GO_NUCLEOSIDE_TRIPHOSPHATE_METABOLIC_PROCESS	0.34985
K562	45	GO_NUCLEOSIDE_TRIPHOSPHATE_METABOLIC_PROCESS	0.99807
HepG2	37	GO_NUCLEOSIDE_TRIPHOSPHATE_METABOLIC_PROCESS	1.87884
HepG2	27	GO_NUCLEOSIDE_TRIPHOSPHATE_METABOLIC_PROCESS	0.803993
K562	27	GO_NUCLEOSIDE_TRIPHOSPHATE_METABOLIC_PROCESS	2.23935
HepG2	63	GO_NUCLEOSOME_ASSEMBLY	0.0637796
K562	68	GO_NUCLEOSOME_ASSEMBLY	1.1494
K562	8	GO_NUCLEOSOME_ASSEMBLY	4.19032
HepG2	24	GO_NUCLEOSOME_ASSEMBLY	0.0935548
K562	46	GO_NUCLEOSOME_ASSEMBLY	0.983145
K562	61	GO_NUCLEOSOME_ASSEMBLY	1.09034
K562	53	GO_NUCLEOSOME_ASSEMBLY	1.95466
K562	33	GO_NUCLEOSOME_ASSEMBLY	2.65846
K562	23	GO_NUCLEOSOME_ASSEMBLY	1.70854
K562	71	GO_NUCLEOSOME_ASSEMBLY	0.732582
HepG2	15	GO_NUCLEOSOME_ASSEMBLY	0.601202
HepG2	45	GO_NUCLEOSOME_ASSEMBLY	0.122321
HepG2	9	GO_NUCLEOSOME_ASSEMBLY	0.0723647
K562	51	GO_NUCLEOSOME_ASSEMBLY	1.23795
K562	72	GO_NUCLEOSOME_ASSEMBLY	1.62139
HepG2	23	GO_NUCLEOSOME_ASSEMBLY	0.131347
HepG2	62	GO_NUCLEOSOME_ASSEMBLY	0.0609844
HepG2	61	GO_NUCLEOSOME_ASSEMBLY	0.140759
K562	26	GO_NUCLEOSOME_ASSEMBLY	0.0478131
K562	75	GO_NUCLEOSOME_ASSEMBLY	0.688294
HepG2	35	GO_NUCLEOSOME_ASSEMBLY	0.471664
K562	74	GO_NUCLEOSOME_ASSEMBLY	0.341024
K562	14	GO_NUCLEOSOME_ASSEMBLY	0.923848
HepG2	28	GO_NUCLEOSOME_ASSEMBLY	0.369243
K562	35	GO_NUCLEOSOME_ASSEMBLY	1.21635
K562	3	GO_NUCLEOSOME_ASSEMBLY	0.563692
K562	55	GO_NUCLEOSOME_ASSEMBLY	1.1561
K562	73	GO_NUCLEOSOME_ASSEMBLY	2.06808
K562	5	GO_NUCLEOSOME_ASSEMBLY	0.95242
K562	77	GO_NUCLEOSOME_ASSEMBLY	2.8685
HepG2	14	GO_NUCLEOSOME_ASSEMBLY	0.176028
K562	65	GO_NUCLEOSOME_ASSEMBLY	4.85783
K562	47	GO_NUCLEOSOME_ASSEMBLY	3.28215
HepG2	52	GO_NUCLEOSOME_ASSEMBLY	0.136639
K562	44	GO_NUCLEOSOME_ASSEMBLY	1.56524
HepG2	43	GO_NUCLEOSOME_ASSEMBLY	0.197946
K562	13	GO_NUCLEOSOME_ASSEMBLY	1.83986
K562	1	GO_NUCLEOSOME_ASSEMBLY	1.46098
K562	39	GO_NUCLEOSOME_ASSEMBLY	1.09023
HepG2	60	GO_NUCLEOSOME_ASSEMBLY	0.200538
K562	4	GO_NUCLEOSOME_ASSEMBLY	0.36081
HepG2	21	GO_NUCLEOSOME_ASSEMBLY	0.109818
K562	19	GO_NUCLEOSOME_ASSEMBLY	0.157014
K562	9	GO_NUCLEOSOME_ASSEMBLY	4.15053
HepG2	16	GO_NUCLEOSOME_ASSEMBLY	0.1159
K562	30	GO_NUCLEOSOME_ASSEMBLY	1.45623
HepG2	13	GO_NUCLEOSOME_ASSEMBLY	0.29369
K562	59	GO_NUCLEOSOME_ASSEMBLY	0.988559
K562	7	GO_NUCLEOSOME_ASSEMBLY	0.497997
HepG2	31	GO_NUCLEOSOME_ASSEMBLY	0.166078
K562	41	GO_NUCLEOSOME_ASSEMBLY	1.44435
HepG2	22	GO_NUCLEOSOME_ASSEMBLY	0.0761201
HepG2	36	GO_NUCLEOSOME_ASSEMBLY	0.0964
K562	37	GO_NUCLEOSOME_ASSEMBLY	0.631792
HepG2	46	GO_NUCLEOSOME_ASSEMBLY	0.480314
K562	6	GO_NUCLEOSOME_ASSEMBLY	0.454909
K562	34	GO_NUCLEOSOME_ASSEMBLY	0.567101
K562	66	GO_NUCLEOSOME_ASSEMBLY	0.472555
K562	16	GO_NUCLEOSOME_ASSEMBLY	1.86091
K562	54	GO_NUCLEOSOME_ASSEMBLY	0.766118
K562	29	GO_NUCLEOSOME_ASSEMBLY	2.18256
HepG2	7	GO_NUCLEOSOME_ASSEMBLY	0.224966
HepG2	17	GO_NUCLEOSOME_ASSEMBLY	0.244759
K562	25	GO_NUCLEOSOME_ASSEMBLY	0.686518
K562	48	GO_NUCLEOSOME_ASSEMBLY	0.618698
HepG2	44	GO_NUCLEOSOME_ASSEMBLY	0.156616
K562	2	GO_NUCLEOSOME_ASSEMBLY	1.64848
K562	28	GO_NUCLEOSOME_ASSEMBLY	1.3502
K562	56	GO_NUCLEOSOME_ASSEMBLY	0.593776
K562	52	GO_NUCLEOSOME_ASSEMBLY	1.23059
K562	63	GO_NUCLEOSOME_ASSEMBLY	0.350786
K562	49	GO_NUCLEOSOME_ASSEMBLY	0.952503
K562	64	GO_NUCLEOSOME_ASSEMBLY	1.11498
HepG2	26	GO_NUCLEOSOME_ASSEMBLY	0.0869115
K562	67	GO_NUCLEOSOME_ASSEMBLY	0.111397
HepG2	33	GO_NUCLEOSOME_ASSEMBLY	0.146262
K562	21	GO_NUCLEOSOME_ASSEMBLY	2.73815
HepG2	8	GO_NUCLEOSOME_ASSEMBLY	0.135527
HepG2	20	GO_NUCLEOSOME_ASSEMBLY	0.0818251
HepG2	50	GO_NUCLEOSOME_ASSEMBLY	0.18559
HepG2	51	GO_NUCLEOSOME_ASSEMBLY	0.237114
K562	57	GO_NUCLEOSOME_ASSEMBLY	0.88281
K562	20	GO_NUCLEOSOME_ASSEMBLY	0.492126
K562	11	GO_NUCLEOSOME_ASSEMBLY	0.506478
K562	31	GO_NUCLEOSOME_ASSEMBLY	0.648843
K562	42	GO_NUCLEOSOME_ASSEMBLY	0.524963
K562	22	GO_NUCLEOSOME_ASSEMBLY	2.407
K562	58	GO_NUCLEOSOME_ASSEMBLY	1.04908
HepG2	6	GO_NUCLEOSOME_ASSEMBLY	0.202897
K562	18	GO_NUCLEOSOME_ASSEMBLY	0.890033
K562	24	GO_NUCLEOSOME_ASSEMBLY	1.61361
HepG2	41	GO_NUCLEOSOME_ASSEMBLY	0.201219
HepG2	54	GO_NUCLEOSOME_ASSEMBLY	0.130458
HepG2	38	GO_NUCLEOSOME_ASSEMBLY	0.164231
HepG2	18	GO_NUCLEOSOME_ASSEMBLY	0.139437
HepG2	2	GO_NUCLEOSOME_ASSEMBLY	0.294799
HepG2	30	GO_NUCLEOSOME_ASSEMBLY	0.253063
HepG2	40	GO_NUCLEOSOME_ASSEMBLY	0.0761152
HepG2	11	GO_NUCLEOSOME_ASSEMBLY	0.222935
HepG2	56	GO_NUCLEOSOME_ASSEMBLY	0.0898986
HepG2	4	GO_NUCLEOSOME_ASSEMBLY	0.161274
HepG2	5	GO_NUCLEOSOME_ASSEMBLY	0.121433
K562	40	GO_NUCLEOSOME_ASSEMBLY	1.11103
K562	15	GO_NUCLEOSOME_ASSEMBLY	1.55017
K562	10	GO_NUCLEOSOME_ASSEMBLY	3.80751
K562	50	GO_NUCLEOSOME_ASSEMBLY	1.14047
K562	12	GO_NUCLEOSOME_ASSEMBLY	0.503679
K562	36	GO_NUCLEOSOME_ASSEMBLY	1.01961
K562	17	GO_NUCLEOSOME_ASSEMBLY	1.33385
K562	43	GO_NUCLEOSOME_ASSEMBLY	0.574283
HepG2	32	GO_NUCLEOSOME_ASSEMBLY	0.0874598
HepG2	57	GO_NUCLEOSOME_ASSEMBLY	0.0665818
HepG2	3	GO_NUCLEOSOME_ASSEMBLY	0.161748
HepG2	34	GO_NUCLEOSOME_ASSEMBLY	0.0930181
HepG2	25	GO_NUCLEOSOME_ASSEMBLY	0.228865
HepG2	49	GO_NUCLEOSOME_ASSEMBLY	0.075672
HepG2	59	GO_NUCLEOSOME_ASSEMBLY	0.0897287
HepG2	42	GO_NUCLEOSOME_ASSEMBLY	0.260893
HepG2	47	GO_NUCLEOSOME_ASSEMBLY	0.130869
HepG2	55	GO_NUCLEOSOME_ASSEMBLY	0.137684
HepG2	10	GO_NUCLEOSOME_ASSEMBLY	0.217624
HepG2	12	GO_NUCLEOSOME_ASSEMBLY	0.254072
K562	45	GO_NUCLEOSOME_ASSEMBLY	1.78026
HepG2	37	GO_NUCLEOSOME_ASSEMBLY	0.0934948
HepG2	27	GO_NUCLEOSOME_ASSEMBLY	0.0919101
K562	27	GO_NUCLEOSOME_ASSEMBLY	1.18391
HepG2	63	GO_NUCLEOSOME_ORGANIZATION	0.205941
K562	68	GO_NUCLEOSOME_ORGANIZATION	1.19803
K562	8	GO_NUCLEOSOME_ORGANIZATION	5.06306
HepG2	24	GO_NUCLEOSOME_ORGANIZATION	0.210597
K562	46	GO_NUCLEOSOME_ORGANIZATION	0.864841
K562	61	GO_NUCLEOSOME_ORGANIZATION	1.7047
K562	53	GO_NUCLEOSOME_ORGANIZATION	1.90605
K562	33	GO_NUCLEOSOME_ORGANIZATION	2.56489
K562	23	GO_NUCLEOSOME_ORGANIZATION	1.55037
K562	71	GO_NUCLEOSOME_ORGANIZATION	0.589267
HepG2	15	GO_NUCLEOSOME_ORGANIZATION	0.438511
HepG2	45	GO_NUCLEOSOME_ORGANIZATION	0.129022
HepG2	9	GO_NUCLEOSOME_ORGANIZATION	0.27593
K562	51	GO_NUCLEOSOME_ORGANIZATION	1.64626
K562	72	GO_NUCLEOSOME_ORGANIZATION	2.10545
HepG2	23	GO_NUCLEOSOME_ORGANIZATION	0.240514
HepG2	62	GO_NUCLEOSOME_ORGANIZATION	0.345441
HepG2	61	GO_NUCLEOSOME_ORGANIZATION	0.170249
K562	26	GO_NUCLEOSOME_ORGANIZATION	0.0822352
K562	75	GO_NUCLEOSOME_ORGANIZATION	0.798117
HepG2	35	GO_NUCLEOSOME_ORGANIZATION	0.564229
K562	74	GO_NUCLEOSOME_ORGANIZATION	0.224573
K562	14	GO_NUCLEOSOME_ORGANIZATION	1.09822
HepG2	28	GO_NUCLEOSOME_ORGANIZATION	0.66537
K562	35	GO_NUCLEOSOME_ORGANIZATION	2.86455
K562	3	GO_NUCLEOSOME_ORGANIZATION	2.18654
K562	55	GO_NUCLEOSOME_ORGANIZATION	1.90892
K562	73	GO_NUCLEOSOME_ORGANIZATION	4.24844
K562	5	GO_NUCLEOSOME_ORGANIZATION	1.06154
K562	77	GO_NUCLEOSOME_ORGANIZATION	2.8685
HepG2	14	GO_NUCLEOSOME_ORGANIZATION	0.263478
K562	65	GO_NUCLEOSOME_ORGANIZATION	4.85783
K562	47	GO_NUCLEOSOME_ORGANIZATION	3.27362
HepG2	52	GO_NUCLEOSOME_ORGANIZATION	0.283504
K562	44	GO_NUCLEOSOME_ORGANIZATION	3.57608
HepG2	43	GO_NUCLEOSOME_ORGANIZATION	0.265718
K562	13	GO_NUCLEOSOME_ORGANIZATION	2.3202
K562	1	GO_NUCLEOSOME_ORGANIZATION	2.73983
K562	39	GO_NUCLEOSOME_ORGANIZATION	3.15552
HepG2	60	GO_NUCLEOSOME_ORGANIZATION	0.444136
K562	4	GO_NUCLEOSOME_ORGANIZATION	0.865494
HepG2	21	GO_NUCLEOSOME_ORGANIZATION	0.109818
K562	19	GO_NUCLEOSOME_ORGANIZATION	0.158174
K562	9	GO_NUCLEOSOME_ORGANIZATION	4.15053
HepG2	16	GO_NUCLEOSOME_ORGANIZATION	0.239334
K562	30	GO_NUCLEOSOME_ORGANIZATION	1.90764
HepG2	13	GO_NUCLEOSOME_ORGANIZATION	0.73716
K562	59	GO_NUCLEOSOME_ORGANIZATION	0.940807
K562	7	GO_NUCLEOSOME_ORGANIZATION	0.791647
HepG2	31	GO_NUCLEOSOME_ORGANIZATION	0.246559
K562	41	GO_NUCLEOSOME_ORGANIZATION	2.36942
HepG2	22	GO_NUCLEOSOME_ORGANIZATION	0.174684
HepG2	36	GO_NUCLEOSOME_ORGANIZATION	0.313247
K562	37	GO_NUCLEOSOME_ORGANIZATION	1.28574
HepG2	46	GO_NUCLEOSOME_ORGANIZATION	0.421365
K562	6	GO_NUCLEOSOME_ORGANIZATION	0.393853
K562	34	GO_NUCLEOSOME_ORGANIZATION	1.20019
K562	66	GO_NUCLEOSOME_ORGANIZATION	0.991628
K562	16	GO_NUCLEOSOME_ORGANIZATION	2.72268
K562	54	GO_NUCLEOSOME_ORGANIZATION	0.883456
K562	29	GO_NUCLEOSOME_ORGANIZATION	2.47999
HepG2	7	GO_NUCLEOSOME_ORGANIZATION	0.205569
HepG2	17	GO_NUCLEOSOME_ORGANIZATION	0.255059
K562	25	GO_NUCLEOSOME_ORGANIZATION	0.744608
K562	48	GO_NUCLEOSOME_ORGANIZATION	1.58014
HepG2	44	GO_NUCLEOSOME_ORGANIZATION	0.161063
K562	2	GO_NUCLEOSOME_ORGANIZATION	2.94581
K562	28	GO_NUCLEOSOME_ORGANIZATION	1.7127
K562	56	GO_NUCLEOSOME_ORGANIZATION	1.13212
K562	52	GO_NUCLEOSOME_ORGANIZATION	1.33204
K562	63	GO_NUCLEOSOME_ORGANIZATION	0.870318
K562	49	GO_NUCLEOSOME_ORGANIZATION	1.60562
K562	64	GO_NUCLEOSOME_ORGANIZATION	1.20869
HepG2	26	GO_NUCLEOSOME_ORGANIZATION	0.13775
K562	67	GO_NUCLEOSOME_ORGANIZATION	0.111397
HepG2	33	GO_NUCLEOSOME_ORGANIZATION	0.152702
K562	21	GO_NUCLEOSOME_ORGANIZATION	5.14152
HepG2	8	GO_NUCLEOSOME_ORGANIZATION	0.260127
HepG2	20	GO_NUCLEOSOME_ORGANIZATION	0.154194
HepG2	50	GO_NUCLEOSOME_ORGANIZATION	0.277999
HepG2	51	GO_NUCLEOSOME_ORGANIZATION	0.540823
K562	57	GO_NUCLEOSOME_ORGANIZATION	1.49643
K562	20	GO_NUCLEOSOME_ORGANIZATION	1.30553
K562	11	GO_NUCLEOSOME_ORGANIZATION	1.39387
K562	31	GO_NUCLEOSOME_ORGANIZATION	1.77738
K562	42	GO_NUCLEOSOME_ORGANIZATION	0.660572
K562	22	GO_NUCLEOSOME_ORGANIZATION	2.90484
K562	58	GO_NUCLEOSOME_ORGANIZATION	4.00645
HepG2	6	GO_NUCLEOSOME_ORGANIZATION	0.456357
K562	18	GO_NUCLEOSOME_ORGANIZATION	1.24827
K562	24	GO_NUCLEOSOME_ORGANIZATION	2.33964
HepG2	41	GO_NUCLEOSOME_ORGANIZATION	0.457612
HepG2	54	GO_NUCLEOSOME_ORGANIZATION	0.253508
HepG2	38	GO_NUCLEOSOME_ORGANIZATION	0.208097
HepG2	18	GO_NUCLEOSOME_ORGANIZATION	0.144408
HepG2	2	GO_NUCLEOSOME_ORGANIZATION	0.581958
HepG2	30	GO_NUCLEOSOME_ORGANIZATION	0.613315
HepG2	40	GO_NUCLEOSOME_ORGANIZATION	0.224062
HepG2	11	GO_NUCLEOSOME_ORGANIZATION	0.235482
HepG2	56	GO_NUCLEOSOME_ORGANIZATION	0.195386
HepG2	4	GO_NUCLEOSOME_ORGANIZATION	0.205047
HepG2	5	GO_NUCLEOSOME_ORGANIZATION	0.0860668
K562	40	GO_NUCLEOSOME_ORGANIZATION	2.19969
K562	15	GO_NUCLEOSOME_ORGANIZATION	2.40568
K562	10	GO_NUCLEOSOME_ORGANIZATION	6.18001
K562	50	GO_NUCLEOSOME_ORGANIZATION	1.8994
K562	12	GO_NUCLEOSOME_ORGANIZATION	1.32982
K562	36	GO_NUCLEOSOME_ORGANIZATION	1.41537
K562	17	GO_NUCLEOSOME_ORGANIZATION	2.68653
K562	43	GO_NUCLEOSOME_ORGANIZATION	1.85137
HepG2	32	GO_NUCLEOSOME_ORGANIZATION	0.240946
HepG2	57	GO_NUCLEOSOME_ORGANIZATION	0.12839
HepG2	3	GO_NUCLEOSOME_ORGANIZATION	0.304322
HepG2	34	GO_NUCLEOSOME_ORGANIZATION	0.1993
HepG2	25	GO_NUCLEOSOME_ORGANIZATION	0.335776
HepG2	49	GO_NUCLEOSOME_ORGANIZATION	0.371441
HepG2	59	GO_NUCLEOSOME_ORGANIZATION	0.304403
HepG2	42	GO_NUCLEOSOME_ORGANIZATION	0.254288
HepG2	47	GO_NUCLEOSOME_ORGANIZATION	0.25319
HepG2	55	GO_NUCLEOSOME_ORGANIZATION	0.292503
HepG2	10	GO_NUCLEOSOME_ORGANIZATION	0.278036
HepG2	12	GO_NUCLEOSOME_ORGANIZATION	0.288714
K562	45	GO_NUCLEOSOME_ORGANIZATION	2.26622
HepG2	37	GO_NUCLEOSOME_ORGANIZATION	0.200251
HepG2	27	GO_NUCLEOSOME_ORGANIZATION	0.177859
K562	27	GO_NUCLEOSOME_ORGANIZATION	1.58978
HepG2	63	GO_NUCLEOTIDE_BINDING_DOMAIN_LEUCINE_RICH_REPEAT_CONTAINING_RECEPTOR_SIGNALING_PATHWAY	0.585346
K562	68	GO_NUCLEOTIDE_BINDING_DOMAIN_LEUCINE_RICH_REPEAT_CONTAINING_RECEPTOR_SIGNALING_PATHWAY	0.167486
K562	8	GO_NUCLEOTIDE_BINDING_DOMAIN_LEUCINE_RICH_REPEAT_CONTAINING_RECEPTOR_SIGNALING_PATHWAY	0.148736
HepG2	24	GO_NUCLEOTIDE_BINDING_DOMAIN_LEUCINE_RICH_REPEAT_CONTAINING_RECEPTOR_SIGNALING_PATHWAY	0.289932
K562	46	GO_NUCLEOTIDE_BINDING_DOMAIN_LEUCINE_RICH_REPEAT_CONTAINING_RECEPTOR_SIGNALING_PATHWAY	0.426295
K562	61	GO_NUCLEOTIDE_BINDING_DOMAIN_LEUCINE_RICH_REPEAT_CONTAINING_RECEPTOR_SIGNALING_PATHWAY	1.20281
K562	53	GO_NUCLEOTIDE_BINDING_DOMAIN_LEUCINE_RICH_REPEAT_CONTAINING_RECEPTOR_SIGNALING_PATHWAY	0.215974
K562	23	GO_NUCLEOTIDE_BINDING_DOMAIN_LEUCINE_RICH_REPEAT_CONTAINING_RECEPTOR_SIGNALING_PATHWAY	0.497954
K562	71	GO_NUCLEOTIDE_BINDING_DOMAIN_LEUCINE_RICH_REPEAT_CONTAINING_RECEPTOR_SIGNALING_PATHWAY	0.357314
HepG2	15	GO_NUCLEOTIDE_BINDING_DOMAIN_LEUCINE_RICH_REPEAT_CONTAINING_RECEPTOR_SIGNALING_PATHWAY	0.233297
HepG2	45	GO_NUCLEOTIDE_BINDING_DOMAIN_LEUCINE_RICH_REPEAT_CONTAINING_RECEPTOR_SIGNALING_PATHWAY	0.647441
HepG2	9	GO_NUCLEOTIDE_BINDING_DOMAIN_LEUCINE_RICH_REPEAT_CONTAINING_RECEPTOR_SIGNALING_PATHWAY	0.556074
K562	51	GO_NUCLEOTIDE_BINDING_DOMAIN_LEUCINE_RICH_REPEAT_CONTAINING_RECEPTOR_SIGNALING_PATHWAY	0.889893
K562	72	GO_NUCLEOTIDE_BINDING_DOMAIN_LEUCINE_RICH_REPEAT_CONTAINING_RECEPTOR_SIGNALING_PATHWAY	0.684289
HepG2	23	GO_NUCLEOTIDE_BINDING_DOMAIN_LEUCINE_RICH_REPEAT_CONTAINING_RECEPTOR_SIGNALING_PATHWAY	2.52787
HepG2	62	GO_NUCLEOTIDE_BINDING_DOMAIN_LEUCINE_RICH_REPEAT_CONTAINING_RECEPTOR_SIGNALING_PATHWAY	0.716692
HepG2	61	GO_NUCLEOTIDE_BINDING_DOMAIN_LEUCINE_RICH_REPEAT_CONTAINING_RECEPTOR_SIGNALING_PATHWAY	0.566225
K562	75	GO_NUCLEOTIDE_BINDING_DOMAIN_LEUCINE_RICH_REPEAT_CONTAINING_RECEPTOR_SIGNALING_PATHWAY	0.600889
HepG2	35	GO_NUCLEOTIDE_BINDING_DOMAIN_LEUCINE_RICH_REPEAT_CONTAINING_RECEPTOR_SIGNALING_PATHWAY	1.21484
K562	74	GO_NUCLEOTIDE_BINDING_DOMAIN_LEUCINE_RICH_REPEAT_CONTAINING_RECEPTOR_SIGNALING_PATHWAY	0.370512
K562	14	GO_NUCLEOTIDE_BINDING_DOMAIN_LEUCINE_RICH_REPEAT_CONTAINING_RECEPTOR_SIGNALING_PATHWAY	0.1032
HepG2	28	GO_NUCLEOTIDE_BINDING_DOMAIN_LEUCINE_RICH_REPEAT_CONTAINING_RECEPTOR_SIGNALING_PATHWAY	0.590296
K562	35	GO_NUCLEOTIDE_BINDING_DOMAIN_LEUCINE_RICH_REPEAT_CONTAINING_RECEPTOR_SIGNALING_PATHWAY	1.36475
K562	3	GO_NUCLEOTIDE_BINDING_DOMAIN_LEUCINE_RICH_REPEAT_CONTAINING_RECEPTOR_SIGNALING_PATHWAY	1.23647
K562	55	GO_NUCLEOTIDE_BINDING_DOMAIN_LEUCINE_RICH_REPEAT_CONTAINING_RECEPTOR_SIGNALING_PATHWAY	0.467206
K562	73	GO_NUCLEOTIDE_BINDING_DOMAIN_LEUCINE_RICH_REPEAT_CONTAINING_RECEPTOR_SIGNALING_PATHWAY	0.63311
K562	5	GO_NUCLEOTIDE_BINDING_DOMAIN_LEUCINE_RICH_REPEAT_CONTAINING_RECEPTOR_SIGNALING_PATHWAY	0.403099
K562	77	GO_NUCLEOTIDE_BINDING_DOMAIN_LEUCINE_RICH_REPEAT_CONTAINING_RECEPTOR_SIGNALING_PATHWAY	0.418265
HepG2	14	GO_NUCLEOTIDE_BINDING_DOMAIN_LEUCINE_RICH_REPEAT_CONTAINING_RECEPTOR_SIGNALING_PATHWAY	0.145354
K562	65	GO_NUCLEOTIDE_BINDING_DOMAIN_LEUCINE_RICH_REPEAT_CONTAINING_RECEPTOR_SIGNALING_PATHWAY	0.197293
K562	47	GO_NUCLEOTIDE_BINDING_DOMAIN_LEUCINE_RICH_REPEAT_CONTAINING_RECEPTOR_SIGNALING_PATHWAY	1.32132
HepG2	52	GO_NUCLEOTIDE_BINDING_DOMAIN_LEUCINE_RICH_REPEAT_CONTAINING_RECEPTOR_SIGNALING_PATHWAY	2.06633
K562	44	GO_NUCLEOTIDE_BINDING_DOMAIN_LEUCINE_RICH_REPEAT_CONTAINING_RECEPTOR_SIGNALING_PATHWAY	2.84418
HepG2	43	GO_NUCLEOTIDE_BINDING_DOMAIN_LEUCINE_RICH_REPEAT_CONTAINING_RECEPTOR_SIGNALING_PATHWAY	3.61478
K562	13	GO_NUCLEOTIDE_BINDING_DOMAIN_LEUCINE_RICH_REPEAT_CONTAINING_RECEPTOR_SIGNALING_PATHWAY	1.87378
K562	1	GO_NUCLEOTIDE_BINDING_DOMAIN_LEUCINE_RICH_REPEAT_CONTAINING_RECEPTOR_SIGNALING_PATHWAY	1.8789
K562	39	GO_NUCLEOTIDE_BINDING_DOMAIN_LEUCINE_RICH_REPEAT_CONTAINING_RECEPTOR_SIGNALING_PATHWAY	2.48046
HepG2	60	GO_NUCLEOTIDE_BINDING_DOMAIN_LEUCINE_RICH_REPEAT_CONTAINING_RECEPTOR_SIGNALING_PATHWAY	1.34152
K562	4	GO_NUCLEOTIDE_BINDING_DOMAIN_LEUCINE_RICH_REPEAT_CONTAINING_RECEPTOR_SIGNALING_PATHWAY	2.34351
HepG2	21	GO_NUCLEOTIDE_BINDING_DOMAIN_LEUCINE_RICH_REPEAT_CONTAINING_RECEPTOR_SIGNALING_PATHWAY	0.121663
K562	19	GO_NUCLEOTIDE_BINDING_DOMAIN_LEUCINE_RICH_REPEAT_CONTAINING_RECEPTOR_SIGNALING_PATHWAY	0.434472
K562	9	GO_NUCLEOTIDE_BINDING_DOMAIN_LEUCINE_RICH_REPEAT_CONTAINING_RECEPTOR_SIGNALING_PATHWAY	0.0711121
HepG2	16	GO_NUCLEOTIDE_BINDING_DOMAIN_LEUCINE_RICH_REPEAT_CONTAINING_RECEPTOR_SIGNALING_PATHWAY	0.222
K562	30	GO_NUCLEOTIDE_BINDING_DOMAIN_LEUCINE_RICH_REPEAT_CONTAINING_RECEPTOR_SIGNALING_PATHWAY	0.791687
HepG2	13	GO_NUCLEOTIDE_BINDING_DOMAIN_LEUCINE_RICH_REPEAT_CONTAINING_RECEPTOR_SIGNALING_PATHWAY	1.26124
K562	59	GO_NUCLEOTIDE_BINDING_DOMAIN_LEUCINE_RICH_REPEAT_CONTAINING_RECEPTOR_SIGNALING_PATHWAY	0.182157
K562	7	GO_NUCLEOTIDE_BINDING_DOMAIN_LEUCINE_RICH_REPEAT_CONTAINING_RECEPTOR_SIGNALING_PATHWAY	0.165882
HepG2	31	GO_NUCLEOTIDE_BINDING_DOMAIN_LEUCINE_RICH_REPEAT_CONTAINING_RECEPTOR_SIGNALING_PATHWAY	0.817709
K562	41	GO_NUCLEOTIDE_BINDING_DOMAIN_LEUCINE_RICH_REPEAT_CONTAINING_RECEPTOR_SIGNALING_PATHWAY	1.90647
HepG2	22	GO_NUCLEOTIDE_BINDING_DOMAIN_LEUCINE_RICH_REPEAT_CONTAINING_RECEPTOR_SIGNALING_PATHWAY	0.797806
HepG2	36	GO_NUCLEOTIDE_BINDING_DOMAIN_LEUCINE_RICH_REPEAT_CONTAINING_RECEPTOR_SIGNALING_PATHWAY	0.556909
K562	37	GO_NUCLEOTIDE_BINDING_DOMAIN_LEUCINE_RICH_REPEAT_CONTAINING_RECEPTOR_SIGNALING_PATHWAY	2.59406
HepG2	46	GO_NUCLEOTIDE_BINDING_DOMAIN_LEUCINE_RICH_REPEAT_CONTAINING_RECEPTOR_SIGNALING_PATHWAY	2.05665
K562	6	GO_NUCLEOTIDE_BINDING_DOMAIN_LEUCINE_RICH_REPEAT_CONTAINING_RECEPTOR_SIGNALING_PATHWAY	1.99416
K562	34	GO_NUCLEOTIDE_BINDING_DOMAIN_LEUCINE_RICH_REPEAT_CONTAINING_RECEPTOR_SIGNALING_PATHWAY	1.89665
K562	66	GO_NUCLEOTIDE_BINDING_DOMAIN_LEUCINE_RICH_REPEAT_CONTAINING_RECEPTOR_SIGNALING_PATHWAY	0.551559
K562	16	GO_NUCLEOTIDE_BINDING_DOMAIN_LEUCINE_RICH_REPEAT_CONTAINING_RECEPTOR_SIGNALING_PATHWAY	1.32531
K562	54	GO_NUCLEOTIDE_BINDING_DOMAIN_LEUCINE_RICH_REPEAT_CONTAINING_RECEPTOR_SIGNALING_PATHWAY	0.429292
K562	29	GO_NUCLEOTIDE_BINDING_DOMAIN_LEUCINE_RICH_REPEAT_CONTAINING_RECEPTOR_SIGNALING_PATHWAY	0.135485
HepG2	7	GO_NUCLEOTIDE_BINDING_DOMAIN_LEUCINE_RICH_REPEAT_CONTAINING_RECEPTOR_SIGNALING_PATHWAY	0.329685
HepG2	17	GO_NUCLEOTIDE_BINDING_DOMAIN_LEUCINE_RICH_REPEAT_CONTAINING_RECEPTOR_SIGNALING_PATHWAY	0.10469
K562	25	GO_NUCLEOTIDE_BINDING_DOMAIN_LEUCINE_RICH_REPEAT_CONTAINING_RECEPTOR_SIGNALING_PATHWAY	0.532136
K562	48	GO_NUCLEOTIDE_BINDING_DOMAIN_LEUCINE_RICH_REPEAT_CONTAINING_RECEPTOR_SIGNALING_PATHWAY	1.31558
HepG2	44	GO_NUCLEOTIDE_BINDING_DOMAIN_LEUCINE_RICH_REPEAT_CONTAINING_RECEPTOR_SIGNALING_PATHWAY	2.85029
K562	2	GO_NUCLEOTIDE_BINDING_DOMAIN_LEUCINE_RICH_REPEAT_CONTAINING_RECEPTOR_SIGNALING_PATHWAY	2.7734
K562	28	GO_NUCLEOTIDE_BINDING_DOMAIN_LEUCINE_RICH_REPEAT_CONTAINING_RECEPTOR_SIGNALING_PATHWAY	0.448756
K562	56	GO_NUCLEOTIDE_BINDING_DOMAIN_LEUCINE_RICH_REPEAT_CONTAINING_RECEPTOR_SIGNALING_PATHWAY	0.753597
K562	52	GO_NUCLEOTIDE_BINDING_DOMAIN_LEUCINE_RICH_REPEAT_CONTAINING_RECEPTOR_SIGNALING_PATHWAY	1.38369
K562	63	GO_NUCLEOTIDE_BINDING_DOMAIN_LEUCINE_RICH_REPEAT_CONTAINING_RECEPTOR_SIGNALING_PATHWAY	2.3791
K562	49	GO_NUCLEOTIDE_BINDING_DOMAIN_LEUCINE_RICH_REPEAT_CONTAINING_RECEPTOR_SIGNALING_PATHWAY	0.174585
K562	64	GO_NUCLEOTIDE_BINDING_DOMAIN_LEUCINE_RICH_REPEAT_CONTAINING_RECEPTOR_SIGNALING_PATHWAY	0.960756
HepG2	26	GO_NUCLEOTIDE_BINDING_DOMAIN_LEUCINE_RICH_REPEAT_CONTAINING_RECEPTOR_SIGNALING_PATHWAY	0.803485
K562	67	GO_NUCLEOTIDE_BINDING_DOMAIN_LEUCINE_RICH_REPEAT_CONTAINING_RECEPTOR_SIGNALING_PATHWAY	0.111397
HepG2	33	GO_NUCLEOTIDE_BINDING_DOMAIN_LEUCINE_RICH_REPEAT_CONTAINING_RECEPTOR_SIGNALING_PATHWAY	0.292616
K562	21	GO_NUCLEOTIDE_BINDING_DOMAIN_LEUCINE_RICH_REPEAT_CONTAINING_RECEPTOR_SIGNALING_PATHWAY	0.876671
HepG2	8	GO_NUCLEOTIDE_BINDING_DOMAIN_LEUCINE_RICH_REPEAT_CONTAINING_RECEPTOR_SIGNALING_PATHWAY	2.01592
HepG2	20	GO_NUCLEOTIDE_BINDING_DOMAIN_LEUCINE_RICH_REPEAT_CONTAINING_RECEPTOR_SIGNALING_PATHWAY	0.580388
HepG2	50	GO_NUCLEOTIDE_BINDING_DOMAIN_LEUCINE_RICH_REPEAT_CONTAINING_RECEPTOR_SIGNALING_PATHWAY	0.511114
HepG2	51	GO_NUCLEOTIDE_BINDING_DOMAIN_LEUCINE_RICH_REPEAT_CONTAINING_RECEPTOR_SIGNALING_PATHWAY	0.812769
K562	57	GO_NUCLEOTIDE_BINDING_DOMAIN_LEUCINE_RICH_REPEAT_CONTAINING_RECEPTOR_SIGNALING_PATHWAY	1.28171
K562	20	GO_NUCLEOTIDE_BINDING_DOMAIN_LEUCINE_RICH_REPEAT_CONTAINING_RECEPTOR_SIGNALING_PATHWAY	1.33155
K562	11	GO_NUCLEOTIDE_BINDING_DOMAIN_LEUCINE_RICH_REPEAT_CONTAINING_RECEPTOR_SIGNALING_PATHWAY	1.42703
K562	31	GO_NUCLEOTIDE_BINDING_DOMAIN_LEUCINE_RICH_REPEAT_CONTAINING_RECEPTOR_SIGNALING_PATHWAY	0.87674
K562	42	GO_NUCLEOTIDE_BINDING_DOMAIN_LEUCINE_RICH_REPEAT_CONTAINING_RECEPTOR_SIGNALING_PATHWAY	2.73333
K562	22	GO_NUCLEOTIDE_BINDING_DOMAIN_LEUCINE_RICH_REPEAT_CONTAINING_RECEPTOR_SIGNALING_PATHWAY	0.806083
K562	58	GO_NUCLEOTIDE_BINDING_DOMAIN_LEUCINE_RICH_REPEAT_CONTAINING_RECEPTOR_SIGNALING_PATHWAY	0.44859
HepG2	6	GO_NUCLEOTIDE_BINDING_DOMAIN_LEUCINE_RICH_REPEAT_CONTAINING_RECEPTOR_SIGNALING_PATHWAY	1.3763
K562	18	GO_NUCLEOTIDE_BINDING_DOMAIN_LEUCINE_RICH_REPEAT_CONTAINING_RECEPTOR_SIGNALING_PATHWAY	1.82229
K562	24	GO_NUCLEOTIDE_BINDING_DOMAIN_LEUCINE_RICH_REPEAT_CONTAINING_RECEPTOR_SIGNALING_PATHWAY	0.912928
HepG2	41	GO_NUCLEOTIDE_BINDING_DOMAIN_LEUCINE_RICH_REPEAT_CONTAINING_RECEPTOR_SIGNALING_PATHWAY	0.880527
HepG2	54	GO_NUCLEOTIDE_BINDING_DOMAIN_LEUCINE_RICH_REPEAT_CONTAINING_RECEPTOR_SIGNALING_PATHWAY	0.274952
HepG2	38	GO_NUCLEOTIDE_BINDING_DOMAIN_LEUCINE_RICH_REPEAT_CONTAINING_RECEPTOR_SIGNALING_PATHWAY	1.4826
HepG2	18	GO_NUCLEOTIDE_BINDING_DOMAIN_LEUCINE_RICH_REPEAT_CONTAINING_RECEPTOR_SIGNALING_PATHWAY	2.13125
HepG2	2	GO_NUCLEOTIDE_BINDING_DOMAIN_LEUCINE_RICH_REPEAT_CONTAINING_RECEPTOR_SIGNALING_PATHWAY	1.96197
HepG2	30	GO_NUCLEOTIDE_BINDING_DOMAIN_LEUCINE_RICH_REPEAT_CONTAINING_RECEPTOR_SIGNALING_PATHWAY	1.89883
HepG2	40	GO_NUCLEOTIDE_BINDING_DOMAIN_LEUCINE_RICH_REPEAT_CONTAINING_RECEPTOR_SIGNALING_PATHWAY	0.551334
HepG2	11	GO_NUCLEOTIDE_BINDING_DOMAIN_LEUCINE_RICH_REPEAT_CONTAINING_RECEPTOR_SIGNALING_PATHWAY	1.16363
HepG2	56	GO_NUCLEOTIDE_BINDING_DOMAIN_LEUCINE_RICH_REPEAT_CONTAINING_RECEPTOR_SIGNALING_PATHWAY	1.80014
HepG2	4	GO_NUCLEOTIDE_BINDING_DOMAIN_LEUCINE_RICH_REPEAT_CONTAINING_RECEPTOR_SIGNALING_PATHWAY	1.25874
HepG2	5	GO_NUCLEOTIDE_BINDING_DOMAIN_LEUCINE_RICH_REPEAT_CONTAINING_RECEPTOR_SIGNALING_PATHWAY	0.42237
K562	40	GO_NUCLEOTIDE_BINDING_DOMAIN_LEUCINE_RICH_REPEAT_CONTAINING_RECEPTOR_SIGNALING_PATHWAY	1.26291
K562	15	GO_NUCLEOTIDE_BINDING_DOMAIN_LEUCINE_RICH_REPEAT_CONTAINING_RECEPTOR_SIGNALING_PATHWAY	1.99884
K562	10	GO_NUCLEOTIDE_BINDING_DOMAIN_LEUCINE_RICH_REPEAT_CONTAINING_RECEPTOR_SIGNALING_PATHWAY	1.96233
K562	50	GO_NUCLEOTIDE_BINDING_DOMAIN_LEUCINE_RICH_REPEAT_CONTAINING_RECEPTOR_SIGNALING_PATHWAY	1.26763
K562	12	GO_NUCLEOTIDE_BINDING_DOMAIN_LEUCINE_RICH_REPEAT_CONTAINING_RECEPTOR_SIGNALING_PATHWAY	1.10672
K562	36	GO_NUCLEOTIDE_BINDING_DOMAIN_LEUCINE_RICH_REPEAT_CONTAINING_RECEPTOR_SIGNALING_PATHWAY	1.7179
K562	17	GO_NUCLEOTIDE_BINDING_DOMAIN_LEUCINE_RICH_REPEAT_CONTAINING_RECEPTOR_SIGNALING_PATHWAY	0.396437
K562	43	GO_NUCLEOTIDE_BINDING_DOMAIN_LEUCINE_RICH_REPEAT_CONTAINING_RECEPTOR_SIGNALING_PATHWAY	0.763563
HepG2	32	GO_NUCLEOTIDE_BINDING_DOMAIN_LEUCINE_RICH_REPEAT_CONTAINING_RECEPTOR_SIGNALING_PATHWAY	2.66477
HepG2	57	GO_NUCLEOTIDE_BINDING_DOMAIN_LEUCINE_RICH_REPEAT_CONTAINING_RECEPTOR_SIGNALING_PATHWAY	0.511756
HepG2	3	GO_NUCLEOTIDE_BINDING_DOMAIN_LEUCINE_RICH_REPEAT_CONTAINING_RECEPTOR_SIGNALING_PATHWAY	1.4817
HepG2	34	GO_NUCLEOTIDE_BINDING_DOMAIN_LEUCINE_RICH_REPEAT_CONTAINING_RECEPTOR_SIGNALING_PATHWAY	0.837116
HepG2	25	GO_NUCLEOTIDE_BINDING_DOMAIN_LEUCINE_RICH_REPEAT_CONTAINING_RECEPTOR_SIGNALING_PATHWAY	2.09625
HepG2	49	GO_NUCLEOTIDE_BINDING_DOMAIN_LEUCINE_RICH_REPEAT_CONTAINING_RECEPTOR_SIGNALING_PATHWAY	0.456222
HepG2	59	GO_NUCLEOTIDE_BINDING_DOMAIN_LEUCINE_RICH_REPEAT_CONTAINING_RECEPTOR_SIGNALING_PATHWAY	0.523728
HepG2	42	GO_NUCLEOTIDE_BINDING_DOMAIN_LEUCINE_RICH_REPEAT_CONTAINING_RECEPTOR_SIGNALING_PATHWAY	1.43236
HepG2	47	GO_NUCLEOTIDE_BINDING_DOMAIN_LEUCINE_RICH_REPEAT_CONTAINING_RECEPTOR_SIGNALING_PATHWAY	0.861066
HepG2	55	GO_NUCLEOTIDE_BINDING_DOMAIN_LEUCINE_RICH_REPEAT_CONTAINING_RECEPTOR_SIGNALING_PATHWAY	0.544865
HepG2	10	GO_NUCLEOTIDE_BINDING_DOMAIN_LEUCINE_RICH_REPEAT_CONTAINING_RECEPTOR_SIGNALING_PATHWAY	2.80647
HepG2	12	GO_NUCLEOTIDE_BINDING_DOMAIN_LEUCINE_RICH_REPEAT_CONTAINING_RECEPTOR_SIGNALING_PATHWAY	1.40202
K562	45	GO_NUCLEOTIDE_BINDING_DOMAIN_LEUCINE_RICH_REPEAT_CONTAINING_RECEPTOR_SIGNALING_PATHWAY	1.24702
HepG2	37	GO_NUCLEOTIDE_BINDING_DOMAIN_LEUCINE_RICH_REPEAT_CONTAINING_RECEPTOR_SIGNALING_PATHWAY	1.4393
HepG2	27	GO_NUCLEOTIDE_BINDING_DOMAIN_LEUCINE_RICH_REPEAT_CONTAINING_RECEPTOR_SIGNALING_PATHWAY	1.45864
K562	27	GO_NUCLEOTIDE_BINDING_DOMAIN_LEUCINE_RICH_REPEAT_CONTAINING_RECEPTOR_SIGNALING_PATHWAY	2.65368
HepG2	63	GO_NUCLEOTIDE_EXCISION_REPAIR	0.39597
K562	68	GO_NUCLEOTIDE_EXCISION_REPAIR	0.0970377
K562	8	GO_NUCLEOTIDE_EXCISION_REPAIR	0.111159
HepG2	24	GO_NUCLEOTIDE_EXCISION_REPAIR	0.739373
K562	46	GO_NUCLEOTIDE_EXCISION_REPAIR	0.864841
K562	61	GO_NUCLEOTIDE_EXCISION_REPAIR	0.30804
K562	53	GO_NUCLEOTIDE_EXCISION_REPAIR	0.198885
K562	33	GO_NUCLEOTIDE_EXCISION_REPAIR	0.121901
K562	23	GO_NUCLEOTIDE_EXCISION_REPAIR	1.66192
K562	71	GO_NUCLEOTIDE_EXCISION_REPAIR	0.391386
HepG2	15	GO_NUCLEOTIDE_EXCISION_REPAIR	0.151676
HepG2	45	GO_NUCLEOTIDE_EXCISION_REPAIR	1.263
HepG2	9	GO_NUCLEOTIDE_EXCISION_REPAIR	1.69847
K562	51	GO_NUCLEOTIDE_EXCISION_REPAIR	1.84573
K562	72	GO_NUCLEOTIDE_EXCISION_REPAIR	0.280299
HepG2	23	GO_NUCLEOTIDE_EXCISION_REPAIR	1.44072
HepG2	62	GO_NUCLEOTIDE_EXCISION_REPAIR	0.644545
HepG2	61	GO_NUCLEOTIDE_EXCISION_REPAIR	0.744519
K562	26	GO_NUCLEOTIDE_EXCISION_REPAIR	0.211153
K562	75	GO_NUCLEOTIDE_EXCISION_REPAIR	0.380967
HepG2	35	GO_NUCLEOTIDE_EXCISION_REPAIR	2.34053
K562	74	GO_NUCLEOTIDE_EXCISION_REPAIR	0.215631
K562	14	GO_NUCLEOTIDE_EXCISION_REPAIR	0.322774
HepG2	28	GO_NUCLEOTIDE_EXCISION_REPAIR	0.608518
K562	35	GO_NUCLEOTIDE_EXCISION_REPAIR	1.40027
K562	3	GO_NUCLEOTIDE_EXCISION_REPAIR	1.66948
K562	55	GO_NUCLEOTIDE_EXCISION_REPAIR	2.19296
K562	73	GO_NUCLEOTIDE_EXCISION_REPAIR	0.542537
K562	5	GO_NUCLEOTIDE_EXCISION_REPAIR	3.0351
K562	77	GO_NUCLEOTIDE_EXCISION_REPAIR	0.179988
HepG2	14	GO_NUCLEOTIDE_EXCISION_REPAIR	0.309318
K562	65	GO_NUCLEOTIDE_EXCISION_REPAIR	0.178244
K562	47	GO_NUCLEOTIDE_EXCISION_REPAIR	2.26841
HepG2	52	GO_NUCLEOTIDE_EXCISION_REPAIR	1.92311
K562	44	GO_NUCLEOTIDE_EXCISION_REPAIR	2.99457
HepG2	43	GO_NUCLEOTIDE_EXCISION_REPAIR	2.00589
K562	13	GO_NUCLEOTIDE_EXCISION_REPAIR	2.19035
K562	1	GO_NUCLEOTIDE_EXCISION_REPAIR	2.20198
K562	39	GO_NUCLEOTIDE_EXCISION_REPAIR	1.71494
HepG2	60	GO_NUCLEOTIDE_EXCISION_REPAIR	1.02382
K562	4	GO_NUCLEOTIDE_EXCISION_REPAIR	2.48545
HepG2	21	GO_NUCLEOTIDE_EXCISION_REPAIR	0.105704
K562	19	GO_NUCLEOTIDE_EXCISION_REPAIR	0.19254
K562	9	GO_NUCLEOTIDE_EXCISION_REPAIR	0.0819566
HepG2	16	GO_NUCLEOTIDE_EXCISION_REPAIR	1.77025
K562	30	GO_NUCLEOTIDE_EXCISION_REPAIR	1.72471
HepG2	13	GO_NUCLEOTIDE_EXCISION_REPAIR	1.00163
K562	59	GO_NUCLEOTIDE_EXCISION_REPAIR	0.400135
K562	7	GO_NUCLEOTIDE_EXCISION_REPAIR	0.385808
HepG2	31	GO_NUCLEOTIDE_EXCISION_REPAIR	1.75262
K562	41	GO_NUCLEOTIDE_EXCISION_REPAIR	0.708995
HepG2	22	GO_NUCLEOTIDE_EXCISION_REPAIR	1.7479
HepG2	36	GO_NUCLEOTIDE_EXCISION_REPAIR	1.50391
K562	37	GO_NUCLEOTIDE_EXCISION_REPAIR	4.56625
HepG2	46	GO_NUCLEOTIDE_EXCISION_REPAIR	1.1275
K562	6	GO_NUCLEOTIDE_EXCISION_REPAIR	2.25866
K562	34	GO_NUCLEOTIDE_EXCISION_REPAIR	3.30456
K562	66	GO_NUCLEOTIDE_EXCISION_REPAIR	0.381513
K562	16	GO_NUCLEOTIDE_EXCISION_REPAIR	1.76371
K562	54	GO_NUCLEOTIDE_EXCISION_REPAIR	1.5887
K562	29	GO_NUCLEOTIDE_EXCISION_REPAIR	0.158666
HepG2	7	GO_NUCLEOTIDE_EXCISION_REPAIR	0.338659
HepG2	17	GO_NUCLEOTIDE_EXCISION_REPAIR	0.532929
K562	25	GO_NUCLEOTIDE_EXCISION_REPAIR	0.089688
K562	48	GO_NUCLEOTIDE_EXCISION_REPAIR	1.77234
HepG2	44	GO_NUCLEOTIDE_EXCISION_REPAIR	2.45823
K562	2	GO_NUCLEOTIDE_EXCISION_REPAIR	2.39459
K562	28	GO_NUCLEOTIDE_EXCISION_REPAIR	1.22434
K562	56	GO_NUCLEOTIDE_EXCISION_REPAIR	0.303416
K562	52	GO_NUCLEOTIDE_EXCISION_REPAIR	2.29591
K562	63	GO_NUCLEOTIDE_EXCISION_REPAIR	2.03078
K562	49	GO_NUCLEOTIDE_EXCISION_REPAIR	0.822323
K562	64	GO_NUCLEOTIDE_EXCISION_REPAIR	0.207732
HepG2	26	GO_NUCLEOTIDE_EXCISION_REPAIR	1.28652
K562	67	GO_NUCLEOTIDE_EXCISION_REPAIR	0.224167
HepG2	33	GO_NUCLEOTIDE_EXCISION_REPAIR	1.02054
K562	21	GO_NUCLEOTIDE_EXCISION_REPAIR	1.39834
HepG2	8	GO_NUCLEOTIDE_EXCISION_REPAIR	0.571343
HepG2	20	GO_NUCLEOTIDE_EXCISION_REPAIR	1.13726
HepG2	50	GO_NUCLEOTIDE_EXCISION_REPAIR	0.709884
HepG2	51	GO_NUCLEOTIDE_EXCISION_REPAIR	1.29737
K562	57	GO_NUCLEOTIDE_EXCISION_REPAIR	1.32656
K562	20	GO_NUCLEOTIDE_EXCISION_REPAIR	2.23127
K562	11	GO_NUCLEOTIDE_EXCISION_REPAIR	1.94177
K562	31	GO_NUCLEOTIDE_EXCISION_REPAIR	1.97417
K562	42	GO_NUCLEOTIDE_EXCISION_REPAIR	1.93688
K562	22	GO_NUCLEOTIDE_EXCISION_REPAIR	3.91809
K562	58	GO_NUCLEOTIDE_EXCISION_REPAIR	0.640992
HepG2	6	GO_NUCLEOTIDE_EXCISION_REPAIR	0.803709
K562	18	GO_NUCLEOTIDE_EXCISION_REPAIR	3.7761
K562	24	GO_NUCLEOTIDE_EXCISION_REPAIR	1.45921
HepG2	41	GO_NUCLEOTIDE_EXCISION_REPAIR	3.04915
HepG2	54	GO_NUCLEOTIDE_EXCISION_REPAIR	1.89458
HepG2	38	GO_NUCLEOTIDE_EXCISION_REPAIR	3.00523
HepG2	18	GO_NUCLEOTIDE_EXCISION_REPAIR	3.01534
HepG2	2	GO_NUCLEOTIDE_EXCISION_REPAIR	1.01417
HepG2	30	GO_NUCLEOTIDE_EXCISION_REPAIR	1.75851
HepG2	40	GO_NUCLEOTIDE_EXCISION_REPAIR	2.06948
HepG2	11	GO_NUCLEOTIDE_EXCISION_REPAIR	0.46612
HepG2	56	GO_NUCLEOTIDE_EXCISION_REPAIR	1.33277
HepG2	4	GO_NUCLEOTIDE_EXCISION_REPAIR	2.7141
HepG2	5	GO_NUCLEOTIDE_EXCISION_REPAIR	0.174419
K562	40	GO_NUCLEOTIDE_EXCISION_REPAIR	0.682316
K562	15	GO_NUCLEOTIDE_EXCISION_REPAIR	1.85655
K562	10	GO_NUCLEOTIDE_EXCISION_REPAIR	1.05511
K562	50	GO_NUCLEOTIDE_EXCISION_REPAIR	2.16449
K562	12	GO_NUCLEOTIDE_EXCISION_REPAIR	1.97841
K562	36	GO_NUCLEOTIDE_EXCISION_REPAIR	1.20873
K562	17	GO_NUCLEOTIDE_EXCISION_REPAIR	0.226838
K562	43	GO_NUCLEOTIDE_EXCISION_REPAIR	2.66607
HepG2	32	GO_NUCLEOTIDE_EXCISION_REPAIR	1.06134
HepG2	57	GO_NUCLEOTIDE_EXCISION_REPAIR	0.528984
HepG2	3	GO_NUCLEOTIDE_EXCISION_REPAIR	2.87112
HepG2	34	GO_NUCLEOTIDE_EXCISION_REPAIR	0.547327
HepG2	25	GO_NUCLEOTIDE_EXCISION_REPAIR	1.96718
HepG2	49	GO_NUCLEOTIDE_EXCISION_REPAIR	0.665292
HepG2	59	GO_NUCLEOTIDE_EXCISION_REPAIR	1.06341
HepG2	42	GO_NUCLEOTIDE_EXCISION_REPAIR	1.47196
HepG2	47	GO_NUCLEOTIDE_EXCISION_REPAIR	1.81667
HepG2	55	GO_NUCLEOTIDE_EXCISION_REPAIR	0.788056
HepG2	10	GO_NUCLEOTIDE_EXCISION_REPAIR	1.17583
HepG2	12	GO_NUCLEOTIDE_EXCISION_REPAIR	0.543717
K562	45	GO_NUCLEOTIDE_EXCISION_REPAIR	3.18287
HepG2	37	GO_NUCLEOTIDE_EXCISION_REPAIR	1.48898
HepG2	27	GO_NUCLEOTIDE_EXCISION_REPAIR	2.32604
K562	27	GO_NUCLEOTIDE_EXCISION_REPAIR	1.38029
HepG2	63	GO_NUCLEOTIDE_EXCISION_REPAIR_DNA_DAMAGE_RECOGNITION	0.556948
K562	68	GO_NUCLEOTIDE_EXCISION_REPAIR_DNA_DAMAGE_RECOGNITION	0.15515
K562	8	GO_NUCLEOTIDE_EXCISION_REPAIR_DNA_DAMAGE_RECOGNITION	0.148736
HepG2	24	GO_NUCLEOTIDE_EXCISION_REPAIR_DNA_DAMAGE_RECOGNITION	0.778478
K562	46	GO_NUCLEOTIDE_EXCISION_REPAIR_DNA_DAMAGE_RECOGNITION	0.33376
K562	61	GO_NUCLEOTIDE_EXCISION_REPAIR_DNA_DAMAGE_RECOGNITION	0.760642
K562	23	GO_NUCLEOTIDE_EXCISION_REPAIR_DNA_DAMAGE_RECOGNITION	0.736169
K562	71	GO_NUCLEOTIDE_EXCISION_REPAIR_DNA_DAMAGE_RECOGNITION	0.146201
HepG2	15	GO_NUCLEOTIDE_EXCISION_REPAIR_DNA_DAMAGE_RECOGNITION	0.211445
HepG2	45	GO_NUCLEOTIDE_EXCISION_REPAIR_DNA_DAMAGE_RECOGNITION	0.615043
HepG2	9	GO_NUCLEOTIDE_EXCISION_REPAIR_DNA_DAMAGE_RECOGNITION	1.8659
K562	51	GO_NUCLEOTIDE_EXCISION_REPAIR_DNA_DAMAGE_RECOGNITION	0.836418
K562	72	GO_NUCLEOTIDE_EXCISION_REPAIR_DNA_DAMAGE_RECOGNITION	0.33453
HepG2	23	GO_NUCLEOTIDE_EXCISION_REPAIR_DNA_DAMAGE_RECOGNITION	2.10812
HepG2	62	GO_NUCLEOTIDE_EXCISION_REPAIR_DNA_DAMAGE_RECOGNITION	1.13856
HepG2	61	GO_NUCLEOTIDE_EXCISION_REPAIR_DNA_DAMAGE_RECOGNITION	0.148811
K562	75	GO_NUCLEOTIDE_EXCISION_REPAIR_DNA_DAMAGE_RECOGNITION	0.278469
HepG2	35	GO_NUCLEOTIDE_EXCISION_REPAIR_DNA_DAMAGE_RECOGNITION	2.42451
K562	74	GO_NUCLEOTIDE_EXCISION_REPAIR_DNA_DAMAGE_RECOGNITION	0.211087
K562	14	GO_NUCLEOTIDE_EXCISION_REPAIR_DNA_DAMAGE_RECOGNITION	0.136368
HepG2	28	GO_NUCLEOTIDE_EXCISION_REPAIR_DNA_DAMAGE_RECOGNITION	0.480058
K562	35	GO_NUCLEOTIDE_EXCISION_REPAIR_DNA_DAMAGE_RECOGNITION	0.824476
K562	3	GO_NUCLEOTIDE_EXCISION_REPAIR_DNA_DAMAGE_RECOGNITION	0.71708
K562	55	GO_NUCLEOTIDE_EXCISION_REPAIR_DNA_DAMAGE_RECOGNITION	0.367215
K562	73	GO_NUCLEOTIDE_EXCISION_REPAIR_DNA_DAMAGE_RECOGNITION	0.271863
K562	5	GO_NUCLEOTIDE_EXCISION_REPAIR_DNA_DAMAGE_RECOGNITION	0.16456
HepG2	14	GO_NUCLEOTIDE_EXCISION_REPAIR_DNA_DAMAGE_RECOGNITION	0.127439
K562	47	GO_NUCLEOTIDE_EXCISION_REPAIR_DNA_DAMAGE_RECOGNITION	2.0844
HepG2	52	GO_NUCLEOTIDE_EXCISION_REPAIR_DNA_DAMAGE_RECOGNITION	3.13
K562	44	GO_NUCLEOTIDE_EXCISION_REPAIR_DNA_DAMAGE_RECOGNITION	3.17911
HepG2	43	GO_NUCLEOTIDE_EXCISION_REPAIR_DNA_DAMAGE_RECOGNITION	1.54862
K562	13	GO_NUCLEOTIDE_EXCISION_REPAIR_DNA_DAMAGE_RECOGNITION	0.748484
K562	1	GO_NUCLEOTIDE_EXCISION_REPAIR_DNA_DAMAGE_RECOGNITION	2.02839
K562	39	GO_NUCLEOTIDE_EXCISION_REPAIR_DNA_DAMAGE_RECOGNITION	1.94497
HepG2	60	GO_NUCLEOTIDE_EXCISION_REPAIR_DNA_DAMAGE_RECOGNITION	1.36928
K562	4	GO_NUCLEOTIDE_EXCISION_REPAIR_DNA_DAMAGE_RECOGNITION	1.85034
K562	19	GO_NUCLEOTIDE_EXCISION_REPAIR_DNA_DAMAGE_RECOGNITION	0.133412
HepG2	16	GO_NUCLEOTIDE_EXCISION_REPAIR_DNA_DAMAGE_RECOGNITION	0.338448
K562	30	GO_NUCLEOTIDE_EXCISION_REPAIR_DNA_DAMAGE_RECOGNITION	0.734087
HepG2	13	GO_NUCLEOTIDE_EXCISION_REPAIR_DNA_DAMAGE_RECOGNITION	1.28341
K562	59	GO_NUCLEOTIDE_EXCISION_REPAIR_DNA_DAMAGE_RECOGNITION	0.169557
K562	7	GO_NUCLEOTIDE_EXCISION_REPAIR_DNA_DAMAGE_RECOGNITION	0.137899
HepG2	31	GO_NUCLEOTIDE_EXCISION_REPAIR_DNA_DAMAGE_RECOGNITION	1.32978
K562	41	GO_NUCLEOTIDE_EXCISION_REPAIR_DNA_DAMAGE_RECOGNITION	0.759574
HepG2	22	GO_NUCLEOTIDE_EXCISION_REPAIR_DNA_DAMAGE_RECOGNITION	2.0217
HepG2	36	GO_NUCLEOTIDE_EXCISION_REPAIR_DNA_DAMAGE_RECOGNITION	1.46048
K562	37	GO_NUCLEOTIDE_EXCISION_REPAIR_DNA_DAMAGE_RECOGNITION	2.91892
HepG2	46	GO_NUCLEOTIDE_EXCISION_REPAIR_DNA_DAMAGE_RECOGNITION	0.86372
K562	6	GO_NUCLEOTIDE_EXCISION_REPAIR_DNA_DAMAGE_RECOGNITION	1.43608
K562	34	GO_NUCLEOTIDE_EXCISION_REPAIR_DNA_DAMAGE_RECOGNITION	2.04164
K562	66	GO_NUCLEOTIDE_EXCISION_REPAIR_DNA_DAMAGE_RECOGNITION	0.286285
K562	16	GO_NUCLEOTIDE_EXCISION_REPAIR_DNA_DAMAGE_RECOGNITION	0.359642
K562	54	GO_NUCLEOTIDE_EXCISION_REPAIR_DNA_DAMAGE_RECOGNITION	0.680069
HepG2	7	GO_NUCLEOTIDE_EXCISION_REPAIR_DNA_DAMAGE_RECOGNITION	0.169179
HepG2	17	GO_NUCLEOTIDE_EXCISION_REPAIR_DNA_DAMAGE_RECOGNITION	0.152291
K562	48	GO_NUCLEOTIDE_EXCISION_REPAIR_DNA_DAMAGE_RECOGNITION	0.370209
HepG2	44	GO_NUCLEOTIDE_EXCISION_REPAIR_DNA_DAMAGE_RECOGNITION	2.29519
K562	2	GO_NUCLEOTIDE_EXCISION_REPAIR_DNA_DAMAGE_RECOGNITION	1.48221
K562	28	GO_NUCLEOTIDE_EXCISION_REPAIR_DNA_DAMAGE_RECOGNITION	0.169607
K562	52	GO_NUCLEOTIDE_EXCISION_REPAIR_DNA_DAMAGE_RECOGNITION	0.426249
K562	63	GO_NUCLEOTIDE_EXCISION_REPAIR_DNA_DAMAGE_RECOGNITION	0.657913
K562	49	GO_NUCLEOTIDE_EXCISION_REPAIR_DNA_DAMAGE_RECOGNITION	0.274056
K562	64	GO_NUCLEOTIDE_EXCISION_REPAIR_DNA_DAMAGE_RECOGNITION	0.146952
HepG2	26	GO_NUCLEOTIDE_EXCISION_REPAIR_DNA_DAMAGE_RECOGNITION	0.751999
K562	67	GO_NUCLEOTIDE_EXCISION_REPAIR_DNA_DAMAGE_RECOGNITION	0.144671
HepG2	33	GO_NUCLEOTIDE_EXCISION_REPAIR_DNA_DAMAGE_RECOGNITION	0.778694
K562	21	GO_NUCLEOTIDE_EXCISION_REPAIR_DNA_DAMAGE_RECOGNITION	0.824953
HepG2	8	GO_NUCLEOTIDE_EXCISION_REPAIR_DNA_DAMAGE_RECOGNITION	1.45981
HepG2	20	GO_NUCLEOTIDE_EXCISION_REPAIR_DNA_DAMAGE_RECOGNITION	0.477875
HepG2	50	GO_NUCLEOTIDE_EXCISION_REPAIR_DNA_DAMAGE_RECOGNITION	0.754388
HepG2	51	GO_NUCLEOTIDE_EXCISION_REPAIR_DNA_DAMAGE_RECOGNITION	1.27381
K562	57	GO_NUCLEOTIDE_EXCISION_REPAIR_DNA_DAMAGE_RECOGNITION	0.78994
K562	20	GO_NUCLEOTIDE_EXCISION_REPAIR_DNA_DAMAGE_RECOGNITION	1.35439
K562	11	GO_NUCLEOTIDE_EXCISION_REPAIR_DNA_DAMAGE_RECOGNITION	0.841081
K562	31	GO_NUCLEOTIDE_EXCISION_REPAIR_DNA_DAMAGE_RECOGNITION	0.816633
K562	42	GO_NUCLEOTIDE_EXCISION_REPAIR_DNA_DAMAGE_RECOGNITION	1.52253
K562	22	GO_NUCLEOTIDE_EXCISION_REPAIR_DNA_DAMAGE_RECOGNITION	1.37952
K562	58	GO_NUCLEOTIDE_EXCISION_REPAIR_DNA_DAMAGE_RECOGNITION	0.686813
HepG2	6	GO_NUCLEOTIDE_EXCISION_REPAIR_DNA_DAMAGE_RECOGNITION	0.867105
K562	18	GO_NUCLEOTIDE_EXCISION_REPAIR_DNA_DAMAGE_RECOGNITION	1.2891
K562	24	GO_NUCLEOTIDE_EXCISION_REPAIR_DNA_DAMAGE_RECOGNITION	0.852363
HepG2	41	GO_NUCLEOTIDE_EXCISION_REPAIR_DNA_DAMAGE_RECOGNITION	2.77192
HepG2	54	GO_NUCLEOTIDE_EXCISION_REPAIR_DNA_DAMAGE_RECOGNITION	2.15194
HepG2	38	GO_NUCLEOTIDE_EXCISION_REPAIR_DNA_DAMAGE_RECOGNITION	2.28998
HepG2	18	GO_NUCLEOTIDE_EXCISION_REPAIR_DNA_DAMAGE_RECOGNITION	3.22208
HepG2	2	GO_NUCLEOTIDE_EXCISION_REPAIR_DNA_DAMAGE_RECOGNITION	1.34423
HepG2	30	GO_NUCLEOTIDE_EXCISION_REPAIR_DNA_DAMAGE_RECOGNITION	0.848114
HepG2	40	GO_NUCLEOTIDE_EXCISION_REPAIR_DNA_DAMAGE_RECOGNITION	1.87174
HepG2	11	GO_NUCLEOTIDE_EXCISION_REPAIR_DNA_DAMAGE_RECOGNITION	1.17809
HepG2	56	GO_NUCLEOTIDE_EXCISION_REPAIR_DNA_DAMAGE_RECOGNITION	1.32215
HepG2	4	GO_NUCLEOTIDE_EXCISION_REPAIR_DNA_DAMAGE_RECOGNITION	3.82632
K562	40	GO_NUCLEOTIDE_EXCISION_REPAIR_DNA_DAMAGE_RECOGNITION	0.350584
K562	15	GO_NUCLEOTIDE_EXCISION_REPAIR_DNA_DAMAGE_RECOGNITION	0.787849
K562	10	GO_NUCLEOTIDE_EXCISION_REPAIR_DNA_DAMAGE_RECOGNITION	0.813095
K562	50	GO_NUCLEOTIDE_EXCISION_REPAIR_DNA_DAMAGE_RECOGNITION	1.2797
K562	12	GO_NUCLEOTIDE_EXCISION_REPAIR_DNA_DAMAGE_RECOGNITION	0.601156
K562	36	GO_NUCLEOTIDE_EXCISION_REPAIR_DNA_DAMAGE_RECOGNITION	1.82111
K562	17	GO_NUCLEOTIDE_EXCISION_REPAIR_DNA_DAMAGE_RECOGNITION	0.148905
K562	43	GO_NUCLEOTIDE_EXCISION_REPAIR_DNA_DAMAGE_RECOGNITION	0.714582
HepG2	32	GO_NUCLEOTIDE_EXCISION_REPAIR_DNA_DAMAGE_RECOGNITION	1.369
HepG2	57	GO_NUCLEOTIDE_EXCISION_REPAIR_DNA_DAMAGE_RECOGNITION	0.789846
HepG2	3	GO_NUCLEOTIDE_EXCISION_REPAIR_DNA_DAMAGE_RECOGNITION	3.02729
HepG2	34	GO_NUCLEOTIDE_EXCISION_REPAIR_DNA_DAMAGE_RECOGNITION	0.794776
HepG2	25	GO_NUCLEOTIDE_EXCISION_REPAIR_DNA_DAMAGE_RECOGNITION	3.08515
HepG2	49	GO_NUCLEOTIDE_EXCISION_REPAIR_DNA_DAMAGE_RECOGNITION	0.709251
HepG2	59	GO_NUCLEOTIDE_EXCISION_REPAIR_DNA_DAMAGE_RECOGNITION	2.01548
HepG2	42	GO_NUCLEOTIDE_EXCISION_REPAIR_DNA_DAMAGE_RECOGNITION	2.14358
HepG2	47	GO_NUCLEOTIDE_EXCISION_REPAIR_DNA_DAMAGE_RECOGNITION	2.10053
HepG2	55	GO_NUCLEOTIDE_EXCISION_REPAIR_DNA_DAMAGE_RECOGNITION	0.439848
HepG2	10	GO_NUCLEOTIDE_EXCISION_REPAIR_DNA_DAMAGE_RECOGNITION	1.55167
HepG2	12	GO_NUCLEOTIDE_EXCISION_REPAIR_DNA_DAMAGE_RECOGNITION	0.429644
K562	45	GO_NUCLEOTIDE_EXCISION_REPAIR_DNA_DAMAGE_RECOGNITION	1.93555
HepG2	37	GO_NUCLEOTIDE_EXCISION_REPAIR_DNA_DAMAGE_RECOGNITION	2.1152
HepG2	27	GO_NUCLEOTIDE_EXCISION_REPAIR_DNA_DAMAGE_RECOGNITION	2.17769
K562	27	GO_NUCLEOTIDE_EXCISION_REPAIR_DNA_DAMAGE_RECOGNITION	1.34997
HepG2	63	GO_NUCLEOTIDE_EXCISION_REPAIR_DNA_DUPLEX_UNWINDING	0.573572
K562	68	GO_NUCLEOTIDE_EXCISION_REPAIR_DNA_DUPLEX_UNWINDING	0.156351
K562	8	GO_NUCLEOTIDE_EXCISION_REPAIR_DNA_DUPLEX_UNWINDING	0.148736
HepG2	24	GO_NUCLEOTIDE_EXCISION_REPAIR_DNA_DUPLEX_UNWINDING	0.79658
K562	46	GO_NUCLEOTIDE_EXCISION_REPAIR_DNA_DUPLEX_UNWINDING	0.349953
K562	61	GO_NUCLEOTIDE_EXCISION_REPAIR_DNA_DUPLEX_UNWINDING	0.388708
K562	23	GO_NUCLEOTIDE_EXCISION_REPAIR_DNA_DUPLEX_UNWINDING	0.754416
HepG2	15	GO_NUCLEOTIDE_EXCISION_REPAIR_DNA_DUPLEX_UNWINDING	0.212697
HepG2	45	GO_NUCLEOTIDE_EXCISION_REPAIR_DNA_DUPLEX_UNWINDING	0.615043
HepG2	9	GO_NUCLEOTIDE_EXCISION_REPAIR_DNA_DUPLEX_UNWINDING	1.93916
K562	51	GO_NUCLEOTIDE_EXCISION_REPAIR_DNA_DUPLEX_UNWINDING	0.247686
K562	72	GO_NUCLEOTIDE_EXCISION_REPAIR_DNA_DUPLEX_UNWINDING	0.180991
HepG2	23	GO_NUCLEOTIDE_EXCISION_REPAIR_DNA_DUPLEX_UNWINDING	2.15526
HepG2	62	GO_NUCLEOTIDE_EXCISION_REPAIR_DNA_DUPLEX_UNWINDING	1.16991
HepG2	61	GO_NUCLEOTIDE_EXCISION_REPAIR_DNA_DUPLEX_UNWINDING	0.551036
K562	75	GO_NUCLEOTIDE_EXCISION_REPAIR_DNA_DUPLEX_UNWINDING	0.152266
HepG2	35	GO_NUCLEOTIDE_EXCISION_REPAIR_DNA_DUPLEX_UNWINDING	2.437
K562	74	GO_NUCLEOTIDE_EXCISION_REPAIR_DNA_DUPLEX_UNWINDING	0.214601
K562	14	GO_NUCLEOTIDE_EXCISION_REPAIR_DNA_DUPLEX_UNWINDING	0.234221
HepG2	28	GO_NUCLEOTIDE_EXCISION_REPAIR_DNA_DUPLEX_UNWINDING	0.498315
K562	35	GO_NUCLEOTIDE_EXCISION_REPAIR_DNA_DUPLEX_UNWINDING	0.412256
K562	3	GO_NUCLEOTIDE_EXCISION_REPAIR_DNA_DUPLEX_UNWINDING	0.339017
K562	73	GO_NUCLEOTIDE_EXCISION_REPAIR_DNA_DUPLEX_UNWINDING	0.284777
K562	5	GO_NUCLEOTIDE_EXCISION_REPAIR_DNA_DUPLEX_UNWINDING	0.168775
HepG2	14	GO_NUCLEOTIDE_EXCISION_REPAIR_DNA_DUPLEX_UNWINDING	0.715186
K562	47	GO_NUCLEOTIDE_EXCISION_REPAIR_DNA_DUPLEX_UNWINDING	2.12422
HepG2	52	GO_NUCLEOTIDE_EXCISION_REPAIR_DNA_DUPLEX_UNWINDING	2.27941
K562	44	GO_NUCLEOTIDE_EXCISION_REPAIR_DNA_DUPLEX_UNWINDING	1.47075
HepG2	43	GO_NUCLEOTIDE_EXCISION_REPAIR_DNA_DUPLEX_UNWINDING	1.60188
K562	13	GO_NUCLEOTIDE_EXCISION_REPAIR_DNA_DUPLEX_UNWINDING	0.390864
K562	1	GO_NUCLEOTIDE_EXCISION_REPAIR_DNA_DUPLEX_UNWINDING	0.742922
K562	39	GO_NUCLEOTIDE_EXCISION_REPAIR_DNA_DUPLEX_UNWINDING	1.32081
HepG2	60	GO_NUCLEOTIDE_EXCISION_REPAIR_DNA_DUPLEX_UNWINDING	1.41305
K562	4	GO_NUCLEOTIDE_EXCISION_REPAIR_DNA_DUPLEX_UNWINDING	0.698398
HepG2	21	GO_NUCLEOTIDE_EXCISION_REPAIR_DNA_DUPLEX_UNWINDING	0.106924
K562	19	GO_NUCLEOTIDE_EXCISION_REPAIR_DNA_DUPLEX_UNWINDING	0.247316
K562	9	GO_NUCLEOTIDE_EXCISION_REPAIR_DNA_DUPLEX_UNWINDING	0.0828356
K562	30	GO_NUCLEOTIDE_EXCISION_REPAIR_DNA_DUPLEX_UNWINDING	0.161186
HepG2	13	GO_NUCLEOTIDE_EXCISION_REPAIR_DNA_DUPLEX_UNWINDING	0.400318
K562	59	GO_NUCLEOTIDE_EXCISION_REPAIR_DNA_DUPLEX_UNWINDING	0.169934
HepG2	31	GO_NUCLEOTIDE_EXCISION_REPAIR_DNA_DUPLEX_UNWINDING	0.794916
K562	41	GO_NUCLEOTIDE_EXCISION_REPAIR_DNA_DUPLEX_UNWINDING	0.409558
HepG2	22	GO_NUCLEOTIDE_EXCISION_REPAIR_DNA_DUPLEX_UNWINDING	1.36799
HepG2	36	GO_NUCLEOTIDE_EXCISION_REPAIR_DNA_DUPLEX_UNWINDING	1.52304
K562	37	GO_NUCLEOTIDE_EXCISION_REPAIR_DNA_DUPLEX_UNWINDING	1.40882
HepG2	46	GO_NUCLEOTIDE_EXCISION_REPAIR_DNA_DUPLEX_UNWINDING	0.900359
K562	6	GO_NUCLEOTIDE_EXCISION_REPAIR_DNA_DUPLEX_UNWINDING	0.845806
K562	34	GO_NUCLEOTIDE_EXCISION_REPAIR_DNA_DUPLEX_UNWINDING	0.727253
K562	66	GO_NUCLEOTIDE_EXCISION_REPAIR_DNA_DUPLEX_UNWINDING	0.145887
K562	16	GO_NUCLEOTIDE_EXCISION_REPAIR_DNA_DUPLEX_UNWINDING	0.374785
K562	54	GO_NUCLEOTIDE_EXCISION_REPAIR_DNA_DUPLEX_UNWINDING	0.349431
HepG2	7	GO_NUCLEOTIDE_EXCISION_REPAIR_DNA_DUPLEX_UNWINDING	0.169213
HepG2	17	GO_NUCLEOTIDE_EXCISION_REPAIR_DNA_DUPLEX_UNWINDING	0.155865
K562	25	GO_NUCLEOTIDE_EXCISION_REPAIR_DNA_DUPLEX_UNWINDING	0.162955
K562	48	GO_NUCLEOTIDE_EXCISION_REPAIR_DNA_DUPLEX_UNWINDING	0.196231
HepG2	44	GO_NUCLEOTIDE_EXCISION_REPAIR_DNA_DUPLEX_UNWINDING	1.61582
K562	2	GO_NUCLEOTIDE_EXCISION_REPAIR_DNA_DUPLEX_UNWINDING	0.882664
K562	52	GO_NUCLEOTIDE_EXCISION_REPAIR_DNA_DUPLEX_UNWINDING	0.202662
K562	63	GO_NUCLEOTIDE_EXCISION_REPAIR_DNA_DUPLEX_UNWINDING	0.684111
K562	49	GO_NUCLEOTIDE_EXCISION_REPAIR_DNA_DUPLEX_UNWINDING	0.158172
K562	64	GO_NUCLEOTIDE_EXCISION_REPAIR_DNA_DUPLEX_UNWINDING	0.14934
HepG2	26	GO_NUCLEOTIDE_EXCISION_REPAIR_DNA_DUPLEX_UNWINDING	0.22211
K562	67	GO_NUCLEOTIDE_EXCISION_REPAIR_DNA_DUPLEX_UNWINDING	0.152856
HepG2	33	GO_NUCLEOTIDE_EXCISION_REPAIR_DNA_DUPLEX_UNWINDING	0.463459
K562	21	GO_NUCLEOTIDE_EXCISION_REPAIR_DNA_DUPLEX_UNWINDING	0.438549
HepG2	8	GO_NUCLEOTIDE_EXCISION_REPAIR_DNA_DUPLEX_UNWINDING	0.466204
HepG2	20	GO_NUCLEOTIDE_EXCISION_REPAIR_DNA_DUPLEX_UNWINDING	0.493458
HepG2	50	GO_NUCLEOTIDE_EXCISION_REPAIR_DNA_DUPLEX_UNWINDING	0.423597
HepG2	51	GO_NUCLEOTIDE_EXCISION_REPAIR_DNA_DUPLEX_UNWINDING	0.780658
K562	57	GO_NUCLEOTIDE_EXCISION_REPAIR_DNA_DUPLEX_UNWINDING	0.820243
K562	20	GO_NUCLEOTIDE_EXCISION_REPAIR_DNA_DUPLEX_UNWINDING	0.841892
K562	11	GO_NUCLEOTIDE_EXCISION_REPAIR_DNA_DUPLEX_UNWINDING	0.447792
K562	31	GO_NUCLEOTIDE_EXCISION_REPAIR_DNA_DUPLEX_UNWINDING	0.147737
K562	42	GO_NUCLEOTIDE_EXCISION_REPAIR_DNA_DUPLEX_UNWINDING	0.948653
K562	22	GO_NUCLEOTIDE_EXCISION_REPAIR_DNA_DUPLEX_UNWINDING	0.375478
K562	58	GO_NUCLEOTIDE_EXCISION_REPAIR_DNA_DUPLEX_UNWINDING	0.198334
HepG2	6	GO_NUCLEOTIDE_EXCISION_REPAIR_DNA_DUPLEX_UNWINDING	0.897536
K562	18	GO_NUCLEOTIDE_EXCISION_REPAIR_DNA_DUPLEX_UNWINDING	0.821931
K562	24	GO_NUCLEOTIDE_EXCISION_REPAIR_DNA_DUPLEX_UNWINDING	0.472515
HepG2	41	GO_NUCLEOTIDE_EXCISION_REPAIR_DNA_DUPLEX_UNWINDING	2.11663
HepG2	54	GO_NUCLEOTIDE_EXCISION_REPAIR_DNA_DUPLEX_UNWINDING	0.870031
HepG2	38	GO_NUCLEOTIDE_EXCISION_REPAIR_DNA_DUPLEX_UNWINDING	2.36715
HepG2	18	GO_NUCLEOTIDE_EXCISION_REPAIR_DNA_DUPLEX_UNWINDING	2.36955
HepG2	2	GO_NUCLEOTIDE_EXCISION_REPAIR_DNA_DUPLEX_UNWINDING	0.816963
HepG2	30	GO_NUCLEOTIDE_EXCISION_REPAIR_DNA_DUPLEX_UNWINDING	0.455881
HepG2	40	GO_NUCLEOTIDE_EXCISION_REPAIR_DNA_DUPLEX_UNWINDING	1.40271
HepG2	11	GO_NUCLEOTIDE_EXCISION_REPAIR_DNA_DUPLEX_UNWINDING	0.737808
HepG2	56	GO_NUCLEOTIDE_EXCISION_REPAIR_DNA_DUPLEX_UNWINDING	0.811746
HepG2	4	GO_NUCLEOTIDE_EXCISION_REPAIR_DNA_DUPLEX_UNWINDING	2.06034
K562	40	GO_NUCLEOTIDE_EXCISION_REPAIR_DNA_DUPLEX_UNWINDING	0.173069
K562	15	GO_NUCLEOTIDE_EXCISION_REPAIR_DNA_DUPLEX_UNWINDING	0.398129
K562	10	GO_NUCLEOTIDE_EXCISION_REPAIR_DNA_DUPLEX_UNWINDING	0.429356
K562	50	GO_NUCLEOTIDE_EXCISION_REPAIR_DNA_DUPLEX_UNWINDING	0.824092
K562	12	GO_NUCLEOTIDE_EXCISION_REPAIR_DNA_DUPLEX_UNWINDING	1.13326
K562	36	GO_NUCLEOTIDE_EXCISION_REPAIR_DNA_DUPLEX_UNWINDING	1.20374
K562	17	GO_NUCLEOTIDE_EXCISION_REPAIR_DNA_DUPLEX_UNWINDING	0.153723
K562	43	GO_NUCLEOTIDE_EXCISION_REPAIR_DNA_DUPLEX_UNWINDING	0.360423
HepG2	32	GO_NUCLEOTIDE_EXCISION_REPAIR_DNA_DUPLEX_UNWINDING	0.847297
HepG2	57	GO_NUCLEOTIDE_EXCISION_REPAIR_DNA_DUPLEX_UNWINDING	0.420022
HepG2	3	GO_NUCLEOTIDE_EXCISION_REPAIR_DNA_DUPLEX_UNWINDING	2.2891
HepG2	34	GO_NUCLEOTIDE_EXCISION_REPAIR_DNA_DUPLEX_UNWINDING	0.45131
HepG2	25	GO_NUCLEOTIDE_EXCISION_REPAIR_DNA_DUPLEX_UNWINDING	1.5968
HepG2	49	GO_NUCLEOTIDE_EXCISION_REPAIR_DNA_DUPLEX_UNWINDING	1.29892
HepG2	59	GO_NUCLEOTIDE_EXCISION_REPAIR_DNA_DUPLEX_UNWINDING	0.445772
HepG2	42	GO_NUCLEOTIDE_EXCISION_REPAIR_DNA_DUPLEX_UNWINDING	2.21378
HepG2	47	GO_NUCLEOTIDE_EXCISION_REPAIR_DNA_DUPLEX_UNWINDING	1.43412
HepG2	55	GO_NUCLEOTIDE_EXCISION_REPAIR_DNA_DUPLEX_UNWINDING	0.222536
HepG2	10	GO_NUCLEOTIDE_EXCISION_REPAIR_DNA_DUPLEX_UNWINDING	1.58997
HepG2	12	GO_NUCLEOTIDE_EXCISION_REPAIR_DNA_DUPLEX_UNWINDING	0.444158
K562	45	GO_NUCLEOTIDE_EXCISION_REPAIR_DNA_DUPLEX_UNWINDING	0.801602
HepG2	37	GO_NUCLEOTIDE_EXCISION_REPAIR_DNA_DUPLEX_UNWINDING	0.880861
HepG2	27	GO_NUCLEOTIDE_EXCISION_REPAIR_DNA_DUPLEX_UNWINDING	0.908265
K562	27	GO_NUCLEOTIDE_EXCISION_REPAIR_DNA_DUPLEX_UNWINDING	0.823875
HepG2	63	GO_NUCLEOTIDE_EXCISION_REPAIR_DNA_GAP_FILLING	0.28707
K562	68	GO_NUCLEOTIDE_EXCISION_REPAIR_DNA_GAP_FILLING	0.15515
K562	8	GO_NUCLEOTIDE_EXCISION_REPAIR_DNA_GAP_FILLING	0.148736
HepG2	24	GO_NUCLEOTIDE_EXCISION_REPAIR_DNA_GAP_FILLING	0.778478
K562	46	GO_NUCLEOTIDE_EXCISION_REPAIR_DNA_GAP_FILLING	0.33376
K562	61	GO_NUCLEOTIDE_EXCISION_REPAIR_DNA_GAP_FILLING	0.188564
K562	33	GO_NUCLEOTIDE_EXCISION_REPAIR_DNA_GAP_FILLING	0.349705
K562	23	GO_NUCLEOTIDE_EXCISION_REPAIR_DNA_GAP_FILLING	1.17307
K562	71	GO_NUCLEOTIDE_EXCISION_REPAIR_DNA_GAP_FILLING	0.259125
HepG2	45	GO_NUCLEOTIDE_EXCISION_REPAIR_DNA_GAP_FILLING	0.362852
HepG2	9	GO_NUCLEOTIDE_EXCISION_REPAIR_DNA_GAP_FILLING	0.841453
K562	51	GO_NUCLEOTIDE_EXCISION_REPAIR_DNA_GAP_FILLING	2.11204
K562	72	GO_NUCLEOTIDE_EXCISION_REPAIR_DNA_GAP_FILLING	0.33453
HepG2	23	GO_NUCLEOTIDE_EXCISION_REPAIR_DNA_GAP_FILLING	2.10812
HepG2	62	GO_NUCLEOTIDE_EXCISION_REPAIR_DNA_GAP_FILLING	0.675264
HepG2	61	GO_NUCLEOTIDE_EXCISION_REPAIR_DNA_GAP_FILLING	0.534334
K562	75	GO_NUCLEOTIDE_EXCISION_REPAIR_DNA_GAP_FILLING	0.278469
HepG2	35	GO_NUCLEOTIDE_EXCISION_REPAIR_DNA_GAP_FILLING	0.396646
K562	74	GO_NUCLEOTIDE_EXCISION_REPAIR_DNA_GAP_FILLING	0.211087
K562	14	GO_NUCLEOTIDE_EXCISION_REPAIR_DNA_GAP_FILLING	0.218689
HepG2	28	GO_NUCLEOTIDE_EXCISION_REPAIR_DNA_GAP_FILLING	0.241833
K562	35	GO_NUCLEOTIDE_EXCISION_REPAIR_DNA_GAP_FILLING	2.10127
K562	3	GO_NUCLEOTIDE_EXCISION_REPAIR_DNA_GAP_FILLING	1.26124
K562	55	GO_NUCLEOTIDE_EXCISION_REPAIR_DNA_GAP_FILLING	1.3249
K562	73	GO_NUCLEOTIDE_EXCISION_REPAIR_DNA_GAP_FILLING	0.578988
K562	5	GO_NUCLEOTIDE_EXCISION_REPAIR_DNA_GAP_FILLING	1.73484
HepG2	14	GO_NUCLEOTIDE_EXCISION_REPAIR_DNA_GAP_FILLING	0.127439
K562	47	GO_NUCLEOTIDE_EXCISION_REPAIR_DNA_GAP_FILLING	1.34169
HepG2	52	GO_NUCLEOTIDE_EXCISION_REPAIR_DNA_GAP_FILLING	2.2165
K562	44	GO_NUCLEOTIDE_EXCISION_REPAIR_DNA_GAP_FILLING	2.21643
HepG2	43	GO_NUCLEOTIDE_EXCISION_REPAIR_DNA_GAP_FILLING	2.30426
K562	13	GO_NUCLEOTIDE_EXCISION_REPAIR_DNA_GAP_FILLING	2.02747
K562	1	GO_NUCLEOTIDE_EXCISION_REPAIR_DNA_GAP_FILLING	1.28972
K562	39	GO_NUCLEOTIDE_EXCISION_REPAIR_DNA_GAP_FILLING	1.94497
HepG2	60	GO_NUCLEOTIDE_EXCISION_REPAIR_DNA_GAP_FILLING	2.09334
K562	4	GO_NUCLEOTIDE_EXCISION_REPAIR_DNA_GAP_FILLING	1.85034
HepG2	21	GO_NUCLEOTIDE_EXCISION_REPAIR_DNA_GAP_FILLING	0.106924
K562	19	GO_NUCLEOTIDE_EXCISION_REPAIR_DNA_GAP_FILLING	0.237189
K562	9	GO_NUCLEOTIDE_EXCISION_REPAIR_DNA_GAP_FILLING	0.0828356
HepG2	16	GO_NUCLEOTIDE_EXCISION_REPAIR_DNA_GAP_FILLING	0.996461
K562	30	GO_NUCLEOTIDE_EXCISION_REPAIR_DNA_GAP_FILLING	0.734087
HepG2	13	GO_NUCLEOTIDE_EXCISION_REPAIR_DNA_GAP_FILLING	0.210554
K562	59	GO_NUCLEOTIDE_EXCISION_REPAIR_DNA_GAP_FILLING	0.169557
K562	7	GO_NUCLEOTIDE_EXCISION_REPAIR_DNA_GAP_FILLING	0.60378
HepG2	31	GO_NUCLEOTIDE_EXCISION_REPAIR_DNA_GAP_FILLING	0.382534
K562	41	GO_NUCLEOTIDE_EXCISION_REPAIR_DNA_GAP_FILLING	0.759574
HepG2	22	GO_NUCLEOTIDE_EXCISION_REPAIR_DNA_GAP_FILLING	2.92007
HepG2	36	GO_NUCLEOTIDE_EXCISION_REPAIR_DNA_GAP_FILLING	1.46048
K562	37	GO_NUCLEOTIDE_EXCISION_REPAIR_DNA_GAP_FILLING	2.91892
HepG2	46	GO_NUCLEOTIDE_EXCISION_REPAIR_DNA_GAP_FILLING	1.49017
K562	6	GO_NUCLEOTIDE_EXCISION_REPAIR_DNA_GAP_FILLING	3.94577
K562	34	GO_NUCLEOTIDE_EXCISION_REPAIR_DNA_GAP_FILLING	2.8803
K562	66	GO_NUCLEOTIDE_EXCISION_REPAIR_DNA_GAP_FILLING	0.286285
K562	16	GO_NUCLEOTIDE_EXCISION_REPAIR_DNA_GAP_FILLING	1.34611
K562	54	GO_NUCLEOTIDE_EXCISION_REPAIR_DNA_GAP_FILLING	0.335291
K562	29	GO_NUCLEOTIDE_EXCISION_REPAIR_DNA_GAP_FILLING	0.17246
HepG2	7	GO_NUCLEOTIDE_EXCISION_REPAIR_DNA_GAP_FILLING	0.270461
HepG2	17	GO_NUCLEOTIDE_EXCISION_REPAIR_DNA_GAP_FILLING	0.512886
K562	48	GO_NUCLEOTIDE_EXCISION_REPAIR_DNA_GAP_FILLING	1.34517
HepG2	44	GO_NUCLEOTIDE_EXCISION_REPAIR_DNA_GAP_FILLING	2.29519
K562	2	GO_NUCLEOTIDE_EXCISION_REPAIR_DNA_GAP_FILLING	3.04374
K562	28	GO_NUCLEOTIDE_EXCISION_REPAIR_DNA_GAP_FILLING	0.703549
K562	56	GO_NUCLEOTIDE_EXCISION_REPAIR_DNA_GAP_FILLING	0.36928
K562	52	GO_NUCLEOTIDE_EXCISION_REPAIR_DNA_GAP_FILLING	2.10946
K562	63	GO_NUCLEOTIDE_EXCISION_REPAIR_DNA_GAP_FILLING	1.83662
K562	49	GO_NUCLEOTIDE_EXCISION_REPAIR_DNA_GAP_FILLING	0.274056
K562	64	GO_NUCLEOTIDE_EXCISION_REPAIR_DNA_GAP_FILLING	0.227885
HepG2	26	GO_NUCLEOTIDE_EXCISION_REPAIR_DNA_GAP_FILLING	0.218718
K562	67	GO_NUCLEOTIDE_EXCISION_REPAIR_DNA_GAP_FILLING	0.0961445
HepG2	33	GO_NUCLEOTIDE_EXCISION_REPAIR_DNA_GAP_FILLING	0.23434
K562	21	GO_NUCLEOTIDE_EXCISION_REPAIR_DNA_GAP_FILLING	0.420928
HepG2	8	GO_NUCLEOTIDE_EXCISION_REPAIR_DNA_GAP_FILLING	0.86468
HepG2	20	GO_NUCLEOTIDE_EXCISION_REPAIR_DNA_GAP_FILLING	0.477875
HepG2	50	GO_NUCLEOTIDE_EXCISION_REPAIR_DNA_GAP_FILLING	0.754388
HepG2	51	GO_NUCLEOTIDE_EXCISION_REPAIR_DNA_GAP_FILLING	0.760905
K562	57	GO_NUCLEOTIDE_EXCISION_REPAIR_DNA_GAP_FILLING	1.29634
K562	20	GO_NUCLEOTIDE_EXCISION_REPAIR_DNA_GAP_FILLING	0.809979
K562	11	GO_NUCLEOTIDE_EXCISION_REPAIR_DNA_GAP_FILLING	1.45437
K562	31	GO_NUCLEOTIDE_EXCISION_REPAIR_DNA_GAP_FILLING	2.2731
K562	42	GO_NUCLEOTIDE_EXCISION_REPAIR_DNA_GAP_FILLING	1.52253
K562	22	GO_NUCLEOTIDE_EXCISION_REPAIR_DNA_GAP_FILLING	3.89803
K562	58	GO_NUCLEOTIDE_EXCISION_REPAIR_DNA_GAP_FILLING	0.194242
HepG2	6	GO_NUCLEOTIDE_EXCISION_REPAIR_DNA_GAP_FILLING	0.444933
K562	18	GO_NUCLEOTIDE_EXCISION_REPAIR_DNA_GAP_FILLING	2.7691
K562	24	GO_NUCLEOTIDE_EXCISION_REPAIR_DNA_GAP_FILLING	0.852363
HepG2	41	GO_NUCLEOTIDE_EXCISION_REPAIR_DNA_GAP_FILLING	1.38326
HepG2	54	GO_NUCLEOTIDE_EXCISION_REPAIR_DNA_GAP_FILLING	0.840465
HepG2	38	GO_NUCLEOTIDE_EXCISION_REPAIR_DNA_GAP_FILLING	1.51302
HepG2	18	GO_NUCLEOTIDE_EXCISION_REPAIR_DNA_GAP_FILLING	2.29215
HepG2	2	GO_NUCLEOTIDE_EXCISION_REPAIR_DNA_GAP_FILLING	1.34423
HepG2	30	GO_NUCLEOTIDE_EXCISION_REPAIR_DNA_GAP_FILLING	0.848114
HepG2	40	GO_NUCLEOTIDE_EXCISION_REPAIR_DNA_GAP_FILLING	0.448248
HepG2	11	GO_NUCLEOTIDE_EXCISION_REPAIR_DNA_GAP_FILLING	0.713939
HepG2	56	GO_NUCLEOTIDE_EXCISION_REPAIR_DNA_GAP_FILLING	1.32215
HepG2	4	GO_NUCLEOTIDE_EXCISION_REPAIR_DNA_GAP_FILLING	3.82632
HepG2	5	GO_NUCLEOTIDE_EXCISION_REPAIR_DNA_GAP_FILLING	0.183549
K562	40	GO_NUCLEOTIDE_EXCISION_REPAIR_DNA_GAP_FILLING	0.717747
K562	15	GO_NUCLEOTIDE_EXCISION_REPAIR_DNA_GAP_FILLING	1.40761
K562	10	GO_NUCLEOTIDE_EXCISION_REPAIR_DNA_GAP_FILLING	1.40127
K562	50	GO_NUCLEOTIDE_EXCISION_REPAIR_DNA_GAP_FILLING	1.97959
K562	12	GO_NUCLEOTIDE_EXCISION_REPAIR_DNA_GAP_FILLING	1.10897
K562	36	GO_NUCLEOTIDE_EXCISION_REPAIR_DNA_GAP_FILLING	2.46542
K562	17	GO_NUCLEOTIDE_EXCISION_REPAIR_DNA_GAP_FILLING	0.148905
K562	43	GO_NUCLEOTIDE_EXCISION_REPAIR_DNA_GAP_FILLING	1.27115
HepG2	32	GO_NUCLEOTIDE_EXCISION_REPAIR_DNA_GAP_FILLING	1.369
HepG2	57	GO_NUCLEOTIDE_EXCISION_REPAIR_DNA_GAP_FILLING	0.406804
HepG2	3	GO_NUCLEOTIDE_EXCISION_REPAIR_DNA_GAP_FILLING	2.21627
HepG2	34	GO_NUCLEOTIDE_EXCISION_REPAIR_DNA_GAP_FILLING	0.794776
HepG2	25	GO_NUCLEOTIDE_EXCISION_REPAIR_DNA_GAP_FILLING	3.08515
HepG2	49	GO_NUCLEOTIDE_EXCISION_REPAIR_DNA_GAP_FILLING	0.363977
HepG2	59	GO_NUCLEOTIDE_EXCISION_REPAIR_DNA_GAP_FILLING	0.431769
HepG2	42	GO_NUCLEOTIDE_EXCISION_REPAIR_DNA_GAP_FILLING	2.14358
HepG2	47	GO_NUCLEOTIDE_EXCISION_REPAIR_DNA_GAP_FILLING	1.38587
HepG2	55	GO_NUCLEOTIDE_EXCISION_REPAIR_DNA_GAP_FILLING	0.844209
HepG2	10	GO_NUCLEOTIDE_EXCISION_REPAIR_DNA_GAP_FILLING	1.55167
HepG2	12	GO_NUCLEOTIDE_EXCISION_REPAIR_DNA_GAP_FILLING	0.847079
K562	45	GO_NUCLEOTIDE_EXCISION_REPAIR_DNA_GAP_FILLING	0.775442
HepG2	37	GO_NUCLEOTIDE_EXCISION_REPAIR_DNA_GAP_FILLING	0.845168
HepG2	27	GO_NUCLEOTIDE_EXCISION_REPAIR_DNA_GAP_FILLING	2.17769
K562	27	GO_NUCLEOTIDE_EXCISION_REPAIR_DNA_GAP_FILLING	1.34997
HepG2	63	GO_NUCLEOTIDE_EXCISION_REPAIR_DNA_INCISION	0.578992
K562	68	GO_NUCLEOTIDE_EXCISION_REPAIR_DNA_INCISION	0.167486
K562	8	GO_NUCLEOTIDE_EXCISION_REPAIR_DNA_INCISION	0.12017
HepG2	24	GO_NUCLEOTIDE_EXCISION_REPAIR_DNA_INCISION	1.1572
K562	46	GO_NUCLEOTIDE_EXCISION_REPAIR_DNA_INCISION	0.653475
K562	61	GO_NUCLEOTIDE_EXCISION_REPAIR_DNA_INCISION	0.225282
K562	33	GO_NUCLEOTIDE_EXCISION_REPAIR_DNA_INCISION	0.147916
K562	23	GO_NUCLEOTIDE_EXCISION_REPAIR_DNA_INCISION	1.66936
K562	71	GO_NUCLEOTIDE_EXCISION_REPAIR_DNA_INCISION	0.175081
HepG2	15	GO_NUCLEOTIDE_EXCISION_REPAIR_DNA_INCISION	0.233297
HepG2	45	GO_NUCLEOTIDE_EXCISION_REPAIR_DNA_INCISION	0.950489
HepG2	9	GO_NUCLEOTIDE_EXCISION_REPAIR_DNA_INCISION	2.36048
K562	51	GO_NUCLEOTIDE_EXCISION_REPAIR_DNA_INCISION	0.871102
K562	72	GO_NUCLEOTIDE_EXCISION_REPAIR_DNA_INCISION	0.212474
HepG2	23	GO_NUCLEOTIDE_EXCISION_REPAIR_DNA_INCISION	2.48917
HepG2	62	GO_NUCLEOTIDE_EXCISION_REPAIR_DNA_INCISION	1.1018
HepG2	61	GO_NUCLEOTIDE_EXCISION_REPAIR_DNA_INCISION	0.551036
K562	26	GO_NUCLEOTIDE_EXCISION_REPAIR_DNA_INCISION	0.176887
K562	75	GO_NUCLEOTIDE_EXCISION_REPAIR_DNA_INCISION	0.176791
HepG2	35	GO_NUCLEOTIDE_EXCISION_REPAIR_DNA_INCISION	2.20214
K562	74	GO_NUCLEOTIDE_EXCISION_REPAIR_DNA_INCISION	0.215945
K562	14	GO_NUCLEOTIDE_EXCISION_REPAIR_DNA_INCISION	0.70578
HepG2	28	GO_NUCLEOTIDE_EXCISION_REPAIR_DNA_INCISION	0.576263
K562	35	GO_NUCLEOTIDE_EXCISION_REPAIR_DNA_INCISION	1.32741
K562	3	GO_NUCLEOTIDE_EXCISION_REPAIR_DNA_INCISION	0.742578
K562	55	GO_NUCLEOTIDE_EXCISION_REPAIR_DNA_INCISION	0.777163
K562	73	GO_NUCLEOTIDE_EXCISION_REPAIR_DNA_INCISION	0.61192
K562	5	GO_NUCLEOTIDE_EXCISION_REPAIR_DNA_INCISION	1.58965
K562	77	GO_NUCLEOTIDE_EXCISION_REPAIR_DNA_INCISION	0.144555
HepG2	14	GO_NUCLEOTIDE_EXCISION_REPAIR_DNA_INCISION	0.692102
K562	65	GO_NUCLEOTIDE_EXCISION_REPAIR_DNA_INCISION	0.195288
K562	47	GO_NUCLEOTIDE_EXCISION_REPAIR_DNA_INCISION	2.54675
HepG2	52	GO_NUCLEOTIDE_EXCISION_REPAIR_DNA_INCISION	3.5391
K562	44	GO_NUCLEOTIDE_EXCISION_REPAIR_DNA_INCISION	1.99488
HepG2	43	GO_NUCLEOTIDE_EXCISION_REPAIR_DNA_INCISION	2.11063
K562	13	GO_NUCLEOTIDE_EXCISION_REPAIR_DNA_INCISION	1.2567
K562	1	GO_NUCLEOTIDE_EXCISION_REPAIR_DNA_INCISION	1.83487
K562	39	GO_NUCLEOTIDE_EXCISION_REPAIR_DNA_INCISION	2.42936
HepG2	60	GO_NUCLEOTIDE_EXCISION_REPAIR_DNA_INCISION	2.57797
K562	4	GO_NUCLEOTIDE_EXCISION_REPAIR_DNA_INCISION	1.66577
HepG2	21	GO_NUCLEOTIDE_EXCISION_REPAIR_DNA_INCISION	0.109818
K562	19	GO_NUCLEOTIDE_EXCISION_REPAIR_DNA_INCISION	0.431666
K562	9	GO_NUCLEOTIDE_EXCISION_REPAIR_DNA_INCISION	0.0828356
HepG2	16	GO_NUCLEOTIDE_EXCISION_REPAIR_DNA_INCISION	0.408103
K562	30	GO_NUCLEOTIDE_EXCISION_REPAIR_DNA_INCISION	0.411931
HepG2	13	GO_NUCLEOTIDE_EXCISION_REPAIR_DNA_INCISION	0.256584
K562	59	GO_NUCLEOTIDE_EXCISION_REPAIR_DNA_INCISION	0.182157
K562	7	GO_NUCLEOTIDE_EXCISION_REPAIR_DNA_INCISION	0.364843
HepG2	31	GO_NUCLEOTIDE_EXCISION_REPAIR_DNA_INCISION	0.794916
K562	41	GO_NUCLEOTIDE_EXCISION_REPAIR_DNA_INCISION	0.481076
HepG2	22	GO_NUCLEOTIDE_EXCISION_REPAIR_DNA_INCISION	3.30028
HepG2	36	GO_NUCLEOTIDE_EXCISION_REPAIR_DNA_INCISION	1.94847
K562	37	GO_NUCLEOTIDE_EXCISION_REPAIR_DNA_INCISION	2.54606
HepG2	46	GO_NUCLEOTIDE_EXCISION_REPAIR_DNA_INCISION	1.4284
K562	6	GO_NUCLEOTIDE_EXCISION_REPAIR_DNA_INCISION	2.57844
K562	34	GO_NUCLEOTIDE_EXCISION_REPAIR_DNA_INCISION	2.53475
K562	66	GO_NUCLEOTIDE_EXCISION_REPAIR_DNA_INCISION	0.177664
K562	16	GO_NUCLEOTIDE_EXCISION_REPAIR_DNA_INCISION	1.29574
K562	54	GO_NUCLEOTIDE_EXCISION_REPAIR_DNA_INCISION	0.711349
K562	29	GO_NUCLEOTIDE_EXCISION_REPAIR_DNA_INCISION	0.133287
HepG2	7	GO_NUCLEOTIDE_EXCISION_REPAIR_DNA_INCISION	0.317817
HepG2	17	GO_NUCLEOTIDE_EXCISION_REPAIR_DNA_INCISION	0.768942
K562	25	GO_NUCLEOTIDE_EXCISION_REPAIR_DNA_INCISION	0.12104
K562	48	GO_NUCLEOTIDE_EXCISION_REPAIR_DNA_INCISION	0.809928
HepG2	44	GO_NUCLEOTIDE_EXCISION_REPAIR_DNA_INCISION	2.10708
K562	2	GO_NUCLEOTIDE_EXCISION_REPAIR_DNA_INCISION	2.0351
K562	28	GO_NUCLEOTIDE_EXCISION_REPAIR_DNA_INCISION	0.734642
K562	56	GO_NUCLEOTIDE_EXCISION_REPAIR_DNA_INCISION	0.447443
K562	52	GO_NUCLEOTIDE_EXCISION_REPAIR_DNA_INCISION	1.34857
K562	63	GO_NUCLEOTIDE_EXCISION_REPAIR_DNA_INCISION	2.33613
K562	49	GO_NUCLEOTIDE_EXCISION_REPAIR_DNA_INCISION	0.174585
K562	64	GO_NUCLEOTIDE_EXCISION_REPAIR_DNA_INCISION	0.165429
HepG2	26	GO_NUCLEOTIDE_EXCISION_REPAIR_DNA_INCISION	0.485114
K562	67	GO_NUCLEOTIDE_EXCISION_REPAIR_DNA_INCISION	0.111397
HepG2	33	GO_NUCLEOTIDE_EXCISION_REPAIR_DNA_INCISION	0.292616
K562	21	GO_NUCLEOTIDE_EXCISION_REPAIR_DNA_INCISION	0.855698
HepG2	8	GO_NUCLEOTIDE_EXCISION_REPAIR_DNA_INCISION	0.907462
HepG2	20	GO_NUCLEOTIDE_EXCISION_REPAIR_DNA_INCISION	0.9089
HepG2	50	GO_NUCLEOTIDE_EXCISION_REPAIR_DNA_INCISION	1.24152
HepG2	51	GO_NUCLEOTIDE_EXCISION_REPAIR_DNA_INCISION	1.74272
K562	57	GO_NUCLEOTIDE_EXCISION_REPAIR_DNA_INCISION	1.75432
K562	20	GO_NUCLEOTIDE_EXCISION_REPAIR_DNA_INCISION	1.30808
K562	11	GO_NUCLEOTIDE_EXCISION_REPAIR_DNA_INCISION	0.874656
K562	31	GO_NUCLEOTIDE_EXCISION_REPAIR_DNA_INCISION	1.41835
K562	42	GO_NUCLEOTIDE_EXCISION_REPAIR_DNA_INCISION	1.46684
K562	22	GO_NUCLEOTIDE_EXCISION_REPAIR_DNA_INCISION	3.38834
K562	58	GO_NUCLEOTIDE_EXCISION_REPAIR_DNA_INCISION	0.233604
HepG2	6	GO_NUCLEOTIDE_EXCISION_REPAIR_DNA_INCISION	0.897536
K562	18	GO_NUCLEOTIDE_EXCISION_REPAIR_DNA_INCISION	2.4593
K562	24	GO_NUCLEOTIDE_EXCISION_REPAIR_DNA_INCISION	0.889148
HepG2	41	GO_NUCLEOTIDE_EXCISION_REPAIR_DNA_INCISION	2.42067
HepG2	54	GO_NUCLEOTIDE_EXCISION_REPAIR_DNA_INCISION	1.97404
HepG2	38	GO_NUCLEOTIDE_EXCISION_REPAIR_DNA_INCISION	2.08667
HepG2	18	GO_NUCLEOTIDE_EXCISION_REPAIR_DNA_INCISION	2.0897
HepG2	2	GO_NUCLEOTIDE_EXCISION_REPAIR_DNA_INCISION	0.816963
HepG2	30	GO_NUCLEOTIDE_EXCISION_REPAIR_DNA_INCISION	0.873725
HepG2	40	GO_NUCLEOTIDE_EXCISION_REPAIR_DNA_INCISION	1.3235
HepG2	11	GO_NUCLEOTIDE_EXCISION_REPAIR_DNA_INCISION	1.15361
HepG2	56	GO_NUCLEOTIDE_EXCISION_REPAIR_DNA_INCISION	1.77067
HepG2	4	GO_NUCLEOTIDE_EXCISION_REPAIR_DNA_INCISION	4.10633
HepG2	5	GO_NUCLEOTIDE_EXCISION_REPAIR_DNA_INCISION	0.137829
K562	40	GO_NUCLEOTIDE_EXCISION_REPAIR_DNA_INCISION	0.445993
K562	15	GO_NUCLEOTIDE_EXCISION_REPAIR_DNA_INCISION	0.822472
K562	10	GO_NUCLEOTIDE_EXCISION_REPAIR_DNA_INCISION	0.853785
K562	50	GO_NUCLEOTIDE_EXCISION_REPAIR_DNA_INCISION	1.81958
K562	12	GO_NUCLEOTIDE_EXCISION_REPAIR_DNA_INCISION	1.57029
K562	36	GO_NUCLEOTIDE_EXCISION_REPAIR_DNA_INCISION	2.19365
K562	17	GO_NUCLEOTIDE_EXCISION_REPAIR_DNA_INCISION	0.180858
K562	43	GO_NUCLEOTIDE_EXCISION_REPAIR_DNA_INCISION	1.2343
HepG2	32	GO_NUCLEOTIDE_EXCISION_REPAIR_DNA_INCISION	1.33312
HepG2	57	GO_NUCLEOTIDE_EXCISION_REPAIR_DNA_INCISION	0.819726
HepG2	3	GO_NUCLEOTIDE_EXCISION_REPAIR_DNA_INCISION	3.39162
HepG2	34	GO_NUCLEOTIDE_EXCISION_REPAIR_DNA_INCISION	0.817287
HepG2	25	GO_NUCLEOTIDE_EXCISION_REPAIR_DNA_INCISION	2.74866
HepG2	49	GO_NUCLEOTIDE_EXCISION_REPAIR_DNA_INCISION	1.19601
HepG2	59	GO_NUCLEOTIDE_EXCISION_REPAIR_DNA_INCISION	0.51481
HepG2	42	GO_NUCLEOTIDE_EXCISION_REPAIR_DNA_INCISION	2.58595
HepG2	47	GO_NUCLEOTIDE_EXCISION_REPAIR_DNA_INCISION	1.91988
HepG2	55	GO_NUCLEOTIDE_EXCISION_REPAIR_DNA_INCISION	0.871421
HepG2	10	GO_NUCLEOTIDE_EXCISION_REPAIR_DNA_INCISION	2.06813
HepG2	12	GO_NUCLEOTIDE_EXCISION_REPAIR_DNA_INCISION	0.882835
K562	45	GO_NUCLEOTIDE_EXCISION_REPAIR_DNA_INCISION	1.23358
HepG2	37	GO_NUCLEOTIDE_EXCISION_REPAIR_DNA_INCISION	0.880861
HepG2	27	GO_NUCLEOTIDE_EXCISION_REPAIR_DNA_INCISION	1.97088
K562	27	GO_NUCLEOTIDE_EXCISION_REPAIR_DNA_INCISION	1.29221
HepG2	63	GO_NUCLEOTIDE_EXCISION_REPAIR_PREINCISION_COMPLEX_ASSEMBLY	0.466005
K562	68	GO_NUCLEOTIDE_EXCISION_REPAIR_PREINCISION_COMPLEX_ASSEMBLY	0.14526
K562	8	GO_NUCLEOTIDE_EXCISION_REPAIR_PREINCISION_COMPLEX_ASSEMBLY	0.14395
HepG2	24	GO_NUCLEOTIDE_EXCISION_REPAIR_PREINCISION_COMPLEX_ASSEMBLY	0.674325
K562	46	GO_NUCLEOTIDE_EXCISION_REPAIR_PREINCISION_COMPLEX_ASSEMBLY	0.257227
K562	61	GO_NUCLEOTIDE_EXCISION_REPAIR_PREINCISION_COMPLEX_ASSEMBLY	0.624752
K562	23	GO_NUCLEOTIDE_EXCISION_REPAIR_PREINCISION_COMPLEX_ASSEMBLY	0.636934
HepG2	15	GO_NUCLEOTIDE_EXCISION_REPAIR_PREINCISION_COMPLEX_ASSEMBLY	0.19367
HepG2	45	GO_NUCLEOTIDE_EXCISION_REPAIR_PREINCISION_COMPLEX_ASSEMBLY	0.811454
HepG2	9	GO_NUCLEOTIDE_EXCISION_REPAIR_PREINCISION_COMPLEX_ASSEMBLY	1.6178
K562	51	GO_NUCLEOTIDE_EXCISION_REPAIR_PREINCISION_COMPLEX_ASSEMBLY	0.21414
K562	72	GO_NUCLEOTIDE_EXCISION_REPAIR_PREINCISION_COMPLEX_ASSEMBLY	0.153676
HepG2	23	GO_NUCLEOTIDE_EXCISION_REPAIR_PREINCISION_COMPLEX_ASSEMBLY	1.77142
HepG2	62	GO_NUCLEOTIDE_EXCISION_REPAIR_PREINCISION_COMPLEX_ASSEMBLY	1.41535
HepG2	61	GO_NUCLEOTIDE_EXCISION_REPAIR_PREINCISION_COMPLEX_ASSEMBLY	0.452025
K562	75	GO_NUCLEOTIDE_EXCISION_REPAIR_PREINCISION_COMPLEX_ASSEMBLY	0.128356
HepG2	35	GO_NUCLEOTIDE_EXCISION_REPAIR_PREINCISION_COMPLEX_ASSEMBLY	2.11073
K562	74	GO_NUCLEOTIDE_EXCISION_REPAIR_PREINCISION_COMPLEX_ASSEMBLY	0.204543
K562	14	GO_NUCLEOTIDE_EXCISION_REPAIR_PREINCISION_COMPLEX_ASSEMBLY	0.403394
HepG2	28	GO_NUCLEOTIDE_EXCISION_REPAIR_PREINCISION_COMPLEX_ASSEMBLY	0.383748
K562	35	GO_NUCLEOTIDE_EXCISION_REPAIR_PREINCISION_COMPLEX_ASSEMBLY	0.679122
K562	3	GO_NUCLEOTIDE_EXCISION_REPAIR_PREINCISION_COMPLEX_ASSEMBLY	0.242078
K562	55	GO_NUCLEOTIDE_EXCISION_REPAIR_PREINCISION_COMPLEX_ASSEMBLY	0.144897
K562	73	GO_NUCLEOTIDE_EXCISION_REPAIR_PREINCISION_COMPLEX_ASSEMBLY	0.190567
K562	5	GO_NUCLEOTIDE_EXCISION_REPAIR_PREINCISION_COMPLEX_ASSEMBLY	0.873463
HepG2	14	GO_NUCLEOTIDE_EXCISION_REPAIR_PREINCISION_COMPLEX_ASSEMBLY	0.56165
K562	47	GO_NUCLEOTIDE_EXCISION_REPAIR_PREINCISION_COMPLEX_ASSEMBLY	1.71315
HepG2	52	GO_NUCLEOTIDE_EXCISION_REPAIR_PREINCISION_COMPLEX_ASSEMBLY	1.83439
K562	44	GO_NUCLEOTIDE_EXCISION_REPAIR_PREINCISION_COMPLEX_ASSEMBLY	1.80388
HepG2	43	GO_NUCLEOTIDE_EXCISION_REPAIR_PREINCISION_COMPLEX_ASSEMBLY	1.29133
K562	13	GO_NUCLEOTIDE_EXCISION_REPAIR_PREINCISION_COMPLEX_ASSEMBLY	1.07571
K562	1	GO_NUCLEOTIDE_EXCISION_REPAIR_PREINCISION_COMPLEX_ASSEMBLY	0.591249
K562	39	GO_NUCLEOTIDE_EXCISION_REPAIR_PREINCISION_COMPLEX_ASSEMBLY	1.0164
HepG2	60	GO_NUCLEOTIDE_EXCISION_REPAIR_PREINCISION_COMPLEX_ASSEMBLY	1.74376
K562	4	GO_NUCLEOTIDE_EXCISION_REPAIR_PREINCISION_COMPLEX_ASSEMBLY	0.527009
HepG2	21	GO_NUCLEOTIDE_EXCISION_REPAIR_PREINCISION_COMPLEX_ASSEMBLY	0.104528
K562	19	GO_NUCLEOTIDE_EXCISION_REPAIR_PREINCISION_COMPLEX_ASSEMBLY	0.179494
K562	9	GO_NUCLEOTIDE_EXCISION_REPAIR_PREINCISION_COMPLEX_ASSEMBLY	0.0799037
K562	30	GO_NUCLEOTIDE_EXCISION_REPAIR_PREINCISION_COMPLEX_ASSEMBLY	0.13228
HepG2	13	GO_NUCLEOTIDE_EXCISION_REPAIR_PREINCISION_COMPLEX_ASSEMBLY	0.306515
K562	59	GO_NUCLEOTIDE_EXCISION_REPAIR_PREINCISION_COMPLEX_ASSEMBLY	0.152175
HepG2	31	GO_NUCLEOTIDE_EXCISION_REPAIR_PREINCISION_COMPLEX_ASSEMBLY	0.623034
K562	41	GO_NUCLEOTIDE_EXCISION_REPAIR_PREINCISION_COMPLEX_ASSEMBLY	0.300308
HepG2	22	GO_NUCLEOTIDE_EXCISION_REPAIR_PREINCISION_COMPLEX_ASSEMBLY	1.67731
HepG2	36	GO_NUCLEOTIDE_EXCISION_REPAIR_PREINCISION_COMPLEX_ASSEMBLY	1.22021
K562	37	GO_NUCLEOTIDE_EXCISION_REPAIR_PREINCISION_COMPLEX_ASSEMBLY	1.71126
HepG2	46	GO_NUCLEOTIDE_EXCISION_REPAIR_PREINCISION_COMPLEX_ASSEMBLY	0.705688
K562	6	GO_NUCLEOTIDE_EXCISION_REPAIR_PREINCISION_COMPLEX_ASSEMBLY	1.78423
K562	34	GO_NUCLEOTIDE_EXCISION_REPAIR_PREINCISION_COMPLEX_ASSEMBLY	1.03149
K562	66	GO_NUCLEOTIDE_EXCISION_REPAIR_PREINCISION_COMPLEX_ASSEMBLY	0.208473
K562	16	GO_NUCLEOTIDE_EXCISION_REPAIR_PREINCISION_COMPLEX_ASSEMBLY	1.09821
K562	54	GO_NUCLEOTIDE_EXCISION_REPAIR_PREINCISION_COMPLEX_ASSEMBLY	0.256751
HepG2	7	GO_NUCLEOTIDE_EXCISION_REPAIR_PREINCISION_COMPLEX_ASSEMBLY	0.152891
HepG2	17	GO_NUCLEOTIDE_EXCISION_REPAIR_PREINCISION_COMPLEX_ASSEMBLY	0.13651
K562	25	GO_NUCLEOTIDE_EXCISION_REPAIR_PREINCISION_COMPLEX_ASSEMBLY	0.150388
K562	48	GO_NUCLEOTIDE_EXCISION_REPAIR_PREINCISION_COMPLEX_ASSEMBLY	0.281931
HepG2	44	GO_NUCLEOTIDE_EXCISION_REPAIR_PREINCISION_COMPLEX_ASSEMBLY	1.28508
K562	2	GO_NUCLEOTIDE_EXCISION_REPAIR_PREINCISION_COMPLEX_ASSEMBLY	1.8671
K562	28	GO_NUCLEOTIDE_EXCISION_REPAIR_PREINCISION_COMPLEX_ASSEMBLY	0.263308
K562	52	GO_NUCLEOTIDE_EXCISION_REPAIR_PREINCISION_COMPLEX_ASSEMBLY	0.319778
K562	63	GO_NUCLEOTIDE_EXCISION_REPAIR_PREINCISION_COMPLEX_ASSEMBLY	0.519481
K562	49	GO_NUCLEOTIDE_EXCISION_REPAIR_PREINCISION_COMPLEX_ASSEMBLY	0.208179
K562	64	GO_NUCLEOTIDE_EXCISION_REPAIR_PREINCISION_COMPLEX_ASSEMBLY	0.125593
HepG2	26	GO_NUCLEOTIDE_EXCISION_REPAIR_PREINCISION_COMPLEX_ASSEMBLY	0.194702
K562	67	GO_NUCLEOTIDE_EXCISION_REPAIR_PREINCISION_COMPLEX_ASSEMBLY	0.111397
HepG2	33	GO_NUCLEOTIDE_EXCISION_REPAIR_PREINCISION_COMPLEX_ASSEMBLY	0.660912
K562	21	GO_NUCLEOTIDE_EXCISION_REPAIR_PREINCISION_COMPLEX_ASSEMBLY	0.678612
HepG2	8	GO_NUCLEOTIDE_EXCISION_REPAIR_PREINCISION_COMPLEX_ASSEMBLY	0.35434
HepG2	20	GO_NUCLEOTIDE_EXCISION_REPAIR_PREINCISION_COMPLEX_ASSEMBLY	0.728175
HepG2	50	GO_NUCLEOTIDE_EXCISION_REPAIR_PREINCISION_COMPLEX_ASSEMBLY	0.315028
HepG2	51	GO_NUCLEOTIDE_EXCISION_REPAIR_PREINCISION_COMPLEX_ASSEMBLY	0.630256
K562	57	GO_NUCLEOTIDE_EXCISION_REPAIR_PREINCISION_COMPLEX_ASSEMBLY	0.641726
K562	20	GO_NUCLEOTIDE_EXCISION_REPAIR_PREINCISION_COMPLEX_ASSEMBLY	0.675126
K562	11	GO_NUCLEOTIDE_EXCISION_REPAIR_PREINCISION_COMPLEX_ASSEMBLY	0.692473
K562	31	GO_NUCLEOTIDE_EXCISION_REPAIR_PREINCISION_COMPLEX_ASSEMBLY	0.247353
K562	42	GO_NUCLEOTIDE_EXCISION_REPAIR_PREINCISION_COMPLEX_ASSEMBLY	0.751325
K562	22	GO_NUCLEOTIDE_EXCISION_REPAIR_PREINCISION_COMPLEX_ASSEMBLY	0.625836
K562	58	GO_NUCLEOTIDE_EXCISION_REPAIR_PREINCISION_COMPLEX_ASSEMBLY	0.168056
HepG2	6	GO_NUCLEOTIDE_EXCISION_REPAIR_PREINCISION_COMPLEX_ASSEMBLY	0.707749
K562	18	GO_NUCLEOTIDE_EXCISION_REPAIR_PREINCISION_COMPLEX_ASSEMBLY	0.646037
K562	24	GO_NUCLEOTIDE_EXCISION_REPAIR_PREINCISION_COMPLEX_ASSEMBLY	0.70363
HepG2	41	GO_NUCLEOTIDE_EXCISION_REPAIR_PREINCISION_COMPLEX_ASSEMBLY	1.70591
HepG2	54	GO_NUCLEOTIDE_EXCISION_REPAIR_PREINCISION_COMPLEX_ASSEMBLY	0.692043
HepG2	38	GO_NUCLEOTIDE_EXCISION_REPAIR_PREINCISION_COMPLEX_ASSEMBLY	1.90002
HepG2	18	GO_NUCLEOTIDE_EXCISION_REPAIR_PREINCISION_COMPLEX_ASSEMBLY	1.89974
HepG2	2	GO_NUCLEOTIDE_EXCISION_REPAIR_PREINCISION_COMPLEX_ASSEMBLY	0.65749
HepG2	30	GO_NUCLEOTIDE_EXCISION_REPAIR_PREINCISION_COMPLEX_ASSEMBLY	0.34155
HepG2	40	GO_NUCLEOTIDE_EXCISION_REPAIR_PREINCISION_COMPLEX_ASSEMBLY	1.14934
HepG2	11	GO_NUCLEOTIDE_EXCISION_REPAIR_PREINCISION_COMPLEX_ASSEMBLY	0.584129
HepG2	56	GO_NUCLEOTIDE_EXCISION_REPAIR_PREINCISION_COMPLEX_ASSEMBLY	0.657207
HepG2	4	GO_NUCLEOTIDE_EXCISION_REPAIR_PREINCISION_COMPLEX_ASSEMBLY	2.37887
K562	40	GO_NUCLEOTIDE_EXCISION_REPAIR_PREINCISION_COMPLEX_ASSEMBLY	0.259767
K562	15	GO_NUCLEOTIDE_EXCISION_REPAIR_PREINCISION_COMPLEX_ASSEMBLY	1.11875
K562	10	GO_NUCLEOTIDE_EXCISION_REPAIR_PREINCISION_COMPLEX_ASSEMBLY	0.315417
K562	50	GO_NUCLEOTIDE_EXCISION_REPAIR_PREINCISION_COMPLEX_ASSEMBLY	0.675175
K562	12	GO_NUCLEOTIDE_EXCISION_REPAIR_PREINCISION_COMPLEX_ASSEMBLY	0.921944
K562	36	GO_NUCLEOTIDE_EXCISION_REPAIR_PREINCISION_COMPLEX_ASSEMBLY	0.924673
K562	17	GO_NUCLEOTIDE_EXCISION_REPAIR_PREINCISION_COMPLEX_ASSEMBLY	0.129762
K562	43	GO_NUCLEOTIDE_EXCISION_REPAIR_PREINCISION_COMPLEX_ASSEMBLY	0.269621
HepG2	32	GO_NUCLEOTIDE_EXCISION_REPAIR_PREINCISION_COMPLEX_ASSEMBLY	0.680053
HepG2	57	GO_NUCLEOTIDE_EXCISION_REPAIR_PREINCISION_COMPLEX_ASSEMBLY	0.320237
HepG2	3	GO_NUCLEOTIDE_EXCISION_REPAIR_PREINCISION_COMPLEX_ASSEMBLY	1.86589
HepG2	34	GO_NUCLEOTIDE_EXCISION_REPAIR_PREINCISION_COMPLEX_ASSEMBLY	0.345606
HepG2	25	GO_NUCLEOTIDE_EXCISION_REPAIR_PREINCISION_COMPLEX_ASSEMBLY	1.28304
HepG2	49	GO_NUCLEOTIDE_EXCISION_REPAIR_PREINCISION_COMPLEX_ASSEMBLY	1.57243
HepG2	59	GO_NUCLEOTIDE_EXCISION_REPAIR_PREINCISION_COMPLEX_ASSEMBLY	0.344268
HepG2	42	GO_NUCLEOTIDE_EXCISION_REPAIR_PREINCISION_COMPLEX_ASSEMBLY	1.79002
HepG2	47	GO_NUCLEOTIDE_EXCISION_REPAIR_PREINCISION_COMPLEX_ASSEMBLY	1.13912
HepG2	55	GO_NUCLEOTIDE_EXCISION_REPAIR_PREINCISION_COMPLEX_ASSEMBLY	0.195655
HepG2	10	GO_NUCLEOTIDE_EXCISION_REPAIR_PREINCISION_COMPLEX_ASSEMBLY	1.26908
HepG2	12	GO_NUCLEOTIDE_EXCISION_REPAIR_PREINCISION_COMPLEX_ASSEMBLY	0.33651
K562	45	GO_NUCLEOTIDE_EXCISION_REPAIR_PREINCISION_COMPLEX_ASSEMBLY	1.05624
HepG2	37	GO_NUCLEOTIDE_EXCISION_REPAIR_PREINCISION_COMPLEX_ASSEMBLY	0.691786
HepG2	27	GO_NUCLEOTIDE_EXCISION_REPAIR_PREINCISION_COMPLEX_ASSEMBLY	0.693214
K562	27	GO_NUCLEOTIDE_EXCISION_REPAIR_PREINCISION_COMPLEX_ASSEMBLY	1.10607
HepG2	63	GO_NUCLEOTIDE_EXCISION_REPAIR_PREINCISION_COMPLEX_STABILIZATION	0.307245
K562	68	GO_NUCLEOTIDE_EXCISION_REPAIR_PREINCISION_COMPLEX_STABILIZATION	0.159231
HepG2	24	GO_NUCLEOTIDE_EXCISION_REPAIR_PREINCISION_COMPLEX_STABILIZATION	0.464766
K562	46	GO_NUCLEOTIDE_EXCISION_REPAIR_PREINCISION_COMPLEX_STABILIZATION	0.361641
K562	61	GO_NUCLEOTIDE_EXCISION_REPAIR_PREINCISION_COMPLEX_STABILIZATION	0.196468
K562	23	GO_NUCLEOTIDE_EXCISION_REPAIR_PREINCISION_COMPLEX_STABILIZATION	0.774653
HepG2	15	GO_NUCLEOTIDE_EXCISION_REPAIR_PREINCISION_COMPLEX_STABILIZATION	0.346318
HepG2	45	GO_NUCLEOTIDE_EXCISION_REPAIR_PREINCISION_COMPLEX_STABILIZATION	0.647441
HepG2	9	GO_NUCLEOTIDE_EXCISION_REPAIR_PREINCISION_COMPLEX_STABILIZATION	1.41428
HepG2	23	GO_NUCLEOTIDE_EXCISION_REPAIR_PREINCISION_COMPLEX_STABILIZATION	0.476861
HepG2	62	GO_NUCLEOTIDE_EXCISION_REPAIR_PREINCISION_COMPLEX_STABILIZATION	0.345441
HepG2	61	GO_NUCLEOTIDE_EXCISION_REPAIR_PREINCISION_COMPLEX_STABILIZATION	0.295387
K562	26	GO_NUCLEOTIDE_EXCISION_REPAIR_PREINCISION_COMPLEX_STABILIZATION	0.208191
HepG2	35	GO_NUCLEOTIDE_EXCISION_REPAIR_PREINCISION_COMPLEX_STABILIZATION	2.00411
K562	74	GO_NUCLEOTIDE_EXCISION_REPAIR_PREINCISION_COMPLEX_STABILIZATION	0.214601
K562	14	GO_NUCLEOTIDE_EXCISION_REPAIR_PREINCISION_COMPLEX_STABILIZATION	0.824849
HepG2	28	GO_NUCLEOTIDE_EXCISION_REPAIR_PREINCISION_COMPLEX_STABILIZATION	0.521809
K562	35	GO_NUCLEOTIDE_EXCISION_REPAIR_PREINCISION_COMPLEX_STABILIZATION	0.188344
K562	3	GO_NUCLEOTIDE_EXCISION_REPAIR_PREINCISION_COMPLEX_STABILIZATION	0.165322
K562	55	GO_NUCLEOTIDE_EXCISION_REPAIR_PREINCISION_COMPLEX_STABILIZATION	0.178446
K562	73	GO_NUCLEOTIDE_EXCISION_REPAIR_PREINCISION_COMPLEX_STABILIZATION	0.133811
K562	5	GO_NUCLEOTIDE_EXCISION_REPAIR_PREINCISION_COMPLEX_STABILIZATION	0.33379
K562	77	GO_NUCLEOTIDE_EXCISION_REPAIR_PREINCISION_COMPLEX_STABILIZATION	0.203009
HepG2	14	GO_NUCLEOTIDE_EXCISION_REPAIR_PREINCISION_COMPLEX_STABILIZATION	0.715186
K562	65	GO_NUCLEOTIDE_EXCISION_REPAIR_PREINCISION_COMPLEX_STABILIZATION	0.220108
K562	47	GO_NUCLEOTIDE_EXCISION_REPAIR_PREINCISION_COMPLEX_STABILIZATION	0.819489
HepG2	52	GO_NUCLEOTIDE_EXCISION_REPAIR_PREINCISION_COMPLEX_STABILIZATION	0.913147
K562	44	GO_NUCLEOTIDE_EXCISION_REPAIR_PREINCISION_COMPLEX_STABILIZATION	0.418995
HepG2	43	GO_NUCLEOTIDE_EXCISION_REPAIR_PREINCISION_COMPLEX_STABILIZATION	0.239494
K562	13	GO_NUCLEOTIDE_EXCISION_REPAIR_PREINCISION_COMPLEX_STABILIZATION	0.19846
K562	1	GO_NUCLEOTIDE_EXCISION_REPAIR_PREINCISION_COMPLEX_STABILIZATION	0.389965
K562	39	GO_NUCLEOTIDE_EXCISION_REPAIR_PREINCISION_COMPLEX_STABILIZATION	0.363643
HepG2	60	GO_NUCLEOTIDE_EXCISION_REPAIR_PREINCISION_COMPLEX_STABILIZATION	0.860382
K562	4	GO_NUCLEOTIDE_EXCISION_REPAIR_PREINCISION_COMPLEX_STABILIZATION	0.1392
HepG2	21	GO_NUCLEOTIDE_EXCISION_REPAIR_PREINCISION_COMPLEX_STABILIZATION	0.106924
K562	19	GO_NUCLEOTIDE_EXCISION_REPAIR_PREINCISION_COMPLEX_STABILIZATION	0.258116
K562	9	GO_NUCLEOTIDE_EXCISION_REPAIR_PREINCISION_COMPLEX_STABILIZATION	0.0828356
HepG2	13	GO_NUCLEOTIDE_EXCISION_REPAIR_PREINCISION_COMPLEX_STABILIZATION	0.218644
K562	59	GO_NUCLEOTIDE_EXCISION_REPAIR_PREINCISION_COMPLEX_STABILIZATION	0.172378
K562	7	GO_NUCLEOTIDE_EXCISION_REPAIR_PREINCISION_COMPLEX_STABILIZATION	0.141022
HepG2	31	GO_NUCLEOTIDE_EXCISION_REPAIR_PREINCISION_COMPLEX_STABILIZATION	0.417813
HepG2	22	GO_NUCLEOTIDE_EXCISION_REPAIR_PREINCISION_COMPLEX_STABILIZATION	0.801634
HepG2	36	GO_NUCLEOTIDE_EXCISION_REPAIR_PREINCISION_COMPLEX_STABILIZATION	0.487292
K562	37	GO_NUCLEOTIDE_EXCISION_REPAIR_PREINCISION_COMPLEX_STABILIZATION	0.20102
HepG2	46	GO_NUCLEOTIDE_EXCISION_REPAIR_PREINCISION_COMPLEX_STABILIZATION	0.22348
K562	6	GO_NUCLEOTIDE_EXCISION_REPAIR_PREINCISION_COMPLEX_STABILIZATION	0.432461
K562	34	GO_NUCLEOTIDE_EXCISION_REPAIR_PREINCISION_COMPLEX_STABILIZATION	0.370106
K562	16	GO_NUCLEOTIDE_EXCISION_REPAIR_PREINCISION_COMPLEX_STABILIZATION	0.396342
K562	54	GO_NUCLEOTIDE_EXCISION_REPAIR_PREINCISION_COMPLEX_STABILIZATION	0.363312
HepG2	7	GO_NUCLEOTIDE_EXCISION_REPAIR_PREINCISION_COMPLEX_STABILIZATION	0.171614
HepG2	17	GO_NUCLEOTIDE_EXCISION_REPAIR_PREINCISION_COMPLEX_STABILIZATION	0.165749
K562	25	GO_NUCLEOTIDE_EXCISION_REPAIR_PREINCISION_COMPLEX_STABILIZATION	0.166005
K562	48	GO_NUCLEOTIDE_EXCISION_REPAIR_PREINCISION_COMPLEX_STABILIZATION	0.199796
HepG2	44	GO_NUCLEOTIDE_EXCISION_REPAIR_PREINCISION_COMPLEX_STABILIZATION	0.273184
K562	2	GO_NUCLEOTIDE_EXCISION_REPAIR_PREINCISION_COMPLEX_STABILIZATION	0.470417
K562	28	GO_NUCLEOTIDE_EXCISION_REPAIR_PREINCISION_COMPLEX_STABILIZATION	0.388303
K562	56	GO_NUCLEOTIDE_EXCISION_REPAIR_PREINCISION_COMPLEX_STABILIZATION	0.194985
K562	52	GO_NUCLEOTIDE_EXCISION_REPAIR_PREINCISION_COMPLEX_STABILIZATION	0.206973
K562	63	GO_NUCLEOTIDE_EXCISION_REPAIR_PREINCISION_COMPLEX_STABILIZATION	0.322509
K562	49	GO_NUCLEOTIDE_EXCISION_REPAIR_PREINCISION_COMPLEX_STABILIZATION	0.160414
HepG2	26	GO_NUCLEOTIDE_EXCISION_REPAIR_PREINCISION_COMPLEX_STABILIZATION	0.227414
K562	67	GO_NUCLEOTIDE_EXCISION_REPAIR_PREINCISION_COMPLEX_STABILIZATION	0.168237
HepG2	33	GO_NUCLEOTIDE_EXCISION_REPAIR_PREINCISION_COMPLEX_STABILIZATION	0.244761
K562	21	GO_NUCLEOTIDE_EXCISION_REPAIR_PREINCISION_COMPLEX_STABILIZATION	0.458963
HepG2	8	GO_NUCLEOTIDE_EXCISION_REPAIR_PREINCISION_COMPLEX_STABILIZATION	0.233114
HepG2	20	GO_NUCLEOTIDE_EXCISION_REPAIR_PREINCISION_COMPLEX_STABILIZATION	0.512002
HepG2	50	GO_NUCLEOTIDE_EXCISION_REPAIR_PREINCISION_COMPLEX_STABILIZATION	0.439499
HepG2	51	GO_NUCLEOTIDE_EXCISION_REPAIR_PREINCISION_COMPLEX_STABILIZATION	0.820878
K562	57	GO_NUCLEOTIDE_EXCISION_REPAIR_PREINCISION_COMPLEX_STABILIZATION	0.43113
K562	20	GO_NUCLEOTIDE_EXCISION_REPAIR_PREINCISION_COMPLEX_STABILIZATION	0.454987
K562	31	GO_NUCLEOTIDE_EXCISION_REPAIR_PREINCISION_COMPLEX_STABILIZATION	0.152503
K562	42	GO_NUCLEOTIDE_EXCISION_REPAIR_PREINCISION_COMPLEX_STABILIZATION	0.22842
K562	22	GO_NUCLEOTIDE_EXCISION_REPAIR_PREINCISION_COMPLEX_STABILIZATION	0.397191
K562	58	GO_NUCLEOTIDE_EXCISION_REPAIR_PREINCISION_COMPLEX_STABILIZATION	0.201815
HepG2	6	GO_NUCLEOTIDE_EXCISION_REPAIR_PREINCISION_COMPLEX_STABILIZATION	0.483531
K562	18	GO_NUCLEOTIDE_EXCISION_REPAIR_PREINCISION_COMPLEX_STABILIZATION	0.223504
K562	24	GO_NUCLEOTIDE_EXCISION_REPAIR_PREINCISION_COMPLEX_STABILIZATION	0.253928
HepG2	41	GO_NUCLEOTIDE_EXCISION_REPAIR_PREINCISION_COMPLEX_STABILIZATION	0.887909
HepG2	54	GO_NUCLEOTIDE_EXCISION_REPAIR_PREINCISION_COMPLEX_STABILIZATION	0.905757
HepG2	38	GO_NUCLEOTIDE_EXCISION_REPAIR_PREINCISION_COMPLEX_STABILIZATION	0.444835
HepG2	18	GO_NUCLEOTIDE_EXCISION_REPAIR_PREINCISION_COMPLEX_STABILIZATION	0.23691
HepG2	30	GO_NUCLEOTIDE_EXCISION_REPAIR_PREINCISION_COMPLEX_STABILIZATION	0.220006
HepG2	40	GO_NUCLEOTIDE_EXCISION_REPAIR_PREINCISION_COMPLEX_STABILIZATION	0.906026
HepG2	11	GO_NUCLEOTIDE_EXCISION_REPAIR_PREINCISION_COMPLEX_STABILIZATION	0.380689
HepG2	56	GO_NUCLEOTIDE_EXCISION_REPAIR_PREINCISION_COMPLEX_STABILIZATION	0.466486
HepG2	4	GO_NUCLEOTIDE_EXCISION_REPAIR_PREINCISION_COMPLEX_STABILIZATION	0.788484
K562	15	GO_NUCLEOTIDE_EXCISION_REPAIR_PREINCISION_COMPLEX_STABILIZATION	0.420378
K562	50	GO_NUCLEOTIDE_EXCISION_REPAIR_PREINCISION_COMPLEX_STABILIZATION	0.198069
K562	12	GO_NUCLEOTIDE_EXCISION_REPAIR_PREINCISION_COMPLEX_STABILIZATION	0.324256
K562	36	GO_NUCLEOTIDE_EXCISION_REPAIR_PREINCISION_COMPLEX_STABILIZATION	0.168331
K562	17	GO_NUCLEOTIDE_EXCISION_REPAIR_PREINCISION_COMPLEX_STABILIZATION	0.15781
K562	43	GO_NUCLEOTIDE_EXCISION_REPAIR_PREINCISION_COMPLEX_STABILIZATION	0.194033
HepG2	32	GO_NUCLEOTIDE_EXCISION_REPAIR_PREINCISION_COMPLEX_STABILIZATION	0.21869
HepG2	57	GO_NUCLEOTIDE_EXCISION_REPAIR_PREINCISION_COMPLEX_STABILIZATION	0.438885
HepG2	3	GO_NUCLEOTIDE_EXCISION_REPAIR_PREINCISION_COMPLEX_STABILIZATION	0.98481
HepG2	34	GO_NUCLEOTIDE_EXCISION_REPAIR_PREINCISION_COMPLEX_STABILIZATION	0.237336
HepG2	25	GO_NUCLEOTIDE_EXCISION_REPAIR_PREINCISION_COMPLEX_STABILIZATION	0.26972
HepG2	49	GO_NUCLEOTIDE_EXCISION_REPAIR_PREINCISION_COMPLEX_STABILIZATION	0.774617
HepG2	59	GO_NUCLEOTIDE_EXCISION_REPAIR_PREINCISION_COMPLEX_STABILIZATION	0.233392
HepG2	42	GO_NUCLEOTIDE_EXCISION_REPAIR_PREINCISION_COMPLEX_STABILIZATION	0.462603
HepG2	47	GO_NUCLEOTIDE_EXCISION_REPAIR_PREINCISION_COMPLEX_STABILIZATION	0.468592
HepG2	55	GO_NUCLEOTIDE_EXCISION_REPAIR_PREINCISION_COMPLEX_STABILIZATION	0.228802
HepG2	10	GO_NUCLEOTIDE_EXCISION_REPAIR_PREINCISION_COMPLEX_STABILIZATION	0.510245
HepG2	12	GO_NUCLEOTIDE_EXCISION_REPAIR_PREINCISION_COMPLEX_STABILIZATION	0.226039
K562	45	GO_NUCLEOTIDE_EXCISION_REPAIR_PREINCISION_COMPLEX_STABILIZATION	0.433976
HepG2	37	GO_NUCLEOTIDE_EXCISION_REPAIR_PREINCISION_COMPLEX_STABILIZATION	0.236049
HepG2	27	GO_NUCLEOTIDE_EXCISION_REPAIR_PREINCISION_COMPLEX_STABILIZATION	0.21543
K562	27	GO_NUCLEOTIDE_EXCISION_REPAIR_PREINCISION_COMPLEX_STABILIZATION	0.423214
HepG2	63	GO_NUCLEOTIDE_PHOSPHORYLATION	0.12215
K562	68	GO_NUCLEOTIDE_PHOSPHORYLATION	0.120574
K562	8	GO_NUCLEOTIDE_PHOSPHORYLATION	0.0993399
HepG2	24	GO_NUCLEOTIDE_PHOSPHORYLATION	0.287759
K562	46	GO_NUCLEOTIDE_PHOSPHORYLATION	0.315198
K562	61	GO_NUCLEOTIDE_PHOSPHORYLATION	0.96023
K562	53	GO_NUCLEOTIDE_PHOSPHORYLATION	0.273111
K562	33	GO_NUCLEOTIDE_PHOSPHORYLATION	0.229744
K562	23	GO_NUCLEOTIDE_PHOSPHORYLATION	0.365602
K562	71	GO_NUCLEOTIDE_PHOSPHORYLATION	0.56909
HepG2	15	GO_NUCLEOTIDE_PHOSPHORYLATION	0.233297
HepG2	45	GO_NUCLEOTIDE_PHOSPHORYLATION	0.24668
HepG2	9	GO_NUCLEOTIDE_PHOSPHORYLATION	0.294833
K562	51	GO_NUCLEOTIDE_PHOSPHORYLATION	0.289502
K562	72	GO_NUCLEOTIDE_PHOSPHORYLATION	3.31976
HepG2	23	GO_NUCLEOTIDE_PHOSPHORYLATION	0.198648
HepG2	62	GO_NUCLEOTIDE_PHOSPHORYLATION	0.288319
HepG2	61	GO_NUCLEOTIDE_PHOSPHORYLATION	0.0629566
K562	26	GO_NUCLEOTIDE_PHOSPHORYLATION	0.196812
K562	75	GO_NUCLEOTIDE_PHOSPHORYLATION	0.776646
HepG2	35	GO_NUCLEOTIDE_PHOSPHORYLATION	1.58047
K562	74	GO_NUCLEOTIDE_PHOSPHORYLATION	0.215945
K562	14	GO_NUCLEOTIDE_PHOSPHORYLATION	0.628231
HepG2	28	GO_NUCLEOTIDE_PHOSPHORYLATION	0.229645
K562	35	GO_NUCLEOTIDE_PHOSPHORYLATION	1.7304
K562	3	GO_NUCLEOTIDE_PHOSPHORYLATION	0.452494
K562	55	GO_NUCLEOTIDE_PHOSPHORYLATION	0.693631
K562	73	GO_NUCLEOTIDE_PHOSPHORYLATION	0.394277
K562	5	GO_NUCLEOTIDE_PHOSPHORYLATION	1.75481
K562	77	GO_NUCLEOTIDE_PHOSPHORYLATION	0.970197
HepG2	14	GO_NUCLEOTIDE_PHOSPHORYLATION	0.145354
K562	65	GO_NUCLEOTIDE_PHOSPHORYLATION	0.144412
K562	47	GO_NUCLEOTIDE_PHOSPHORYLATION	0.704212
HepG2	52	GO_NUCLEOTIDE_PHOSPHORYLATION	0.147214
K562	44	GO_NUCLEOTIDE_PHOSPHORYLATION	1.37634
HepG2	43	GO_NUCLEOTIDE_PHOSPHORYLATION	0.85465
K562	13	GO_NUCLEOTIDE_PHOSPHORYLATION	0.965648
K562	1	GO_NUCLEOTIDE_PHOSPHORYLATION	0.668682
K562	39	GO_NUCLEOTIDE_PHOSPHORYLATION	0.459426
HepG2	60	GO_NUCLEOTIDE_PHOSPHORYLATION	0.277598
K562	4	GO_NUCLEOTIDE_PHOSPHORYLATION	0.231968
HepG2	21	GO_NUCLEOTIDE_PHOSPHORYLATION	0.109818
K562	19	GO_NUCLEOTIDE_PHOSPHORYLATION	0.212847
K562	9	GO_NUCLEOTIDE_PHOSPHORYLATION	0.0414552
HepG2	16	GO_NUCLEOTIDE_PHOSPHORYLATION	0.222
K562	30	GO_NUCLEOTIDE_PHOSPHORYLATION	0.279592
HepG2	13	GO_NUCLEOTIDE_PHOSPHORYLATION	0.344767
K562	59	GO_NUCLEOTIDE_PHOSPHORYLATION	0.169934
K562	7	GO_NUCLEOTIDE_PHOSPHORYLATION	0.392902
HepG2	31	GO_NUCLEOTIDE_PHOSPHORYLATION	0.121232
K562	41	GO_NUCLEOTIDE_PHOSPHORYLATION	0.976787
HepG2	22	GO_NUCLEOTIDE_PHOSPHORYLATION	0.509325
HepG2	36	GO_NUCLEOTIDE_PHOSPHORYLATION	0.398169
K562	37	GO_NUCLEOTIDE_PHOSPHORYLATION	0.990456
HepG2	46	GO_NUCLEOTIDE_PHOSPHORYLATION	0.138656
K562	6	GO_NUCLEOTIDE_PHOSPHORYLATION	2.13165
K562	34	GO_NUCLEOTIDE_PHOSPHORYLATION	0.200649
K562	66	GO_NUCLEOTIDE_PHOSPHORYLATION	0.499197
K562	16	GO_NUCLEOTIDE_PHOSPHORYLATION	2.51571
K562	54	GO_NUCLEOTIDE_PHOSPHORYLATION	0.875064
K562	29	GO_NUCLEOTIDE_PHOSPHORYLATION	0.208463
HepG2	7	GO_NUCLEOTIDE_PHOSPHORYLATION	0.189111
HepG2	17	GO_NUCLEOTIDE_PHOSPHORYLATION	0.0945335
K562	25	GO_NUCLEOTIDE_PHOSPHORYLATION	0.180677
K562	48	GO_NUCLEOTIDE_PHOSPHORYLATION	0.492999
HepG2	44	GO_NUCLEOTIDE_PHOSPHORYLATION	0.330171
K562	2	GO_NUCLEOTIDE_PHOSPHORYLATION	1.8426
K562	28	GO_NUCLEOTIDE_PHOSPHORYLATION	0.889821
K562	56	GO_NUCLEOTIDE_PHOSPHORYLATION	0.664865
K562	52	GO_NUCLEOTIDE_PHOSPHORYLATION	1.36598
K562	63	GO_NUCLEOTIDE_PHOSPHORYLATION	0.184174
K562	49	GO_NUCLEOTIDE_PHOSPHORYLATION	0.174585
K562	64	GO_NUCLEOTIDE_PHOSPHORYLATION	0.981678
HepG2	26	GO_NUCLEOTIDE_PHOSPHORYLATION	0.357099
K562	67	GO_NUCLEOTIDE_PHOSPHORYLATION	0.133784
HepG2	33	GO_NUCLEOTIDE_PHOSPHORYLATION	0.397127
K562	21	GO_NUCLEOTIDE_PHOSPHORYLATION	1.33224
HepG2	8	GO_NUCLEOTIDE_PHOSPHORYLATION	0.285861
HepG2	20	GO_NUCLEOTIDE_PHOSPHORYLATION	0.296538
HepG2	50	GO_NUCLEOTIDE_PHOSPHORYLATION	0.259504
HepG2	51	GO_NUCLEOTIDE_PHOSPHORYLATION	0.703016
K562	57	GO_NUCLEOTIDE_PHOSPHORYLATION	0.74224
K562	20	GO_NUCLEOTIDE_PHOSPHORYLATION	0.761022
K562	11	GO_NUCLEOTIDE_PHOSPHORYLATION	0.577328
K562	31	GO_NUCLEOTIDE_PHOSPHORYLATION	2.82356
K562	42	GO_NUCLEOTIDE_PHOSPHORYLATION	1.82841
K562	22	GO_NUCLEOTIDE_PHOSPHORYLATION	0.708243
K562	58	GO_NUCLEOTIDE_PHOSPHORYLATION	0.182881
HepG2	6	GO_NUCLEOTIDE_PHOSPHORYLATION	0.154546
K562	18	GO_NUCLEOTIDE_PHOSPHORYLATION	0.751231
K562	24	GO_NUCLEOTIDE_PHOSPHORYLATION	1.09342
HepG2	41	GO_NUCLEOTIDE_PHOSPHORYLATION	0.222396
HepG2	54	GO_NUCLEOTIDE_PHOSPHORYLATION	0.785256
HepG2	38	GO_NUCLEOTIDE_PHOSPHORYLATION	0.176666
HepG2	18	GO_NUCLEOTIDE_PHOSPHORYLATION	0.102968
HepG2	2	GO_NUCLEOTIDE_PHOSPHORYLATION	0.123849
HepG2	30	GO_NUCLEOTIDE_PHOSPHORYLATION	0.0948151
HepG2	40	GO_NUCLEOTIDE_PHOSPHORYLATION	0.797523
HepG2	11	GO_NUCLEOTIDE_PHOSPHORYLATION	0.232852
HepG2	56	GO_NUCLEOTIDE_PHOSPHORYLATION	0.094644
HepG2	4	GO_NUCLEOTIDE_PHOSPHORYLATION	0.175003
HepG2	5	GO_NUCLEOTIDE_PHOSPHORYLATION	0.0804888
K562	40	GO_NUCLEOTIDE_PHOSPHORYLATION	1.26291
K562	15	GO_NUCLEOTIDE_PHOSPHORYLATION	0.998578
K562	10	GO_NUCLEOTIDE_PHOSPHORYLATION	0.750155
K562	50	GO_NUCLEOTIDE_PHOSPHORYLATION	0.751058
K562	12	GO_NUCLEOTIDE_PHOSPHORYLATION	0.563752
K562	36	GO_NUCLEOTIDE_PHOSPHORYLATION	1.18206
K562	17	GO_NUCLEOTIDE_PHOSPHORYLATION	1.15952
K562	43	GO_NUCLEOTIDE_PHOSPHORYLATION	0.657881
HepG2	32	GO_NUCLEOTIDE_PHOSPHORYLATION	0.0684067
HepG2	57	GO_NUCLEOTIDE_PHOSPHORYLATION	1.313
HepG2	3	GO_NUCLEOTIDE_PHOSPHORYLATION	0.254449
HepG2	34	GO_NUCLEOTIDE_PHOSPHORYLATION	0.283067
HepG2	25	GO_NUCLEOTIDE_PHOSPHORYLATION	0.860789
HepG2	49	GO_NUCLEOTIDE_PHOSPHORYLATION	0.123389
HepG2	59	GO_NUCLEOTIDE_PHOSPHORYLATION	0.21489
HepG2	42	GO_NUCLEOTIDE_PHOSPHORYLATION	0.0965124
HepG2	47	GO_NUCLEOTIDE_PHOSPHORYLATION	0.142842
HepG2	55	GO_NUCLEOTIDE_PHOSPHORYLATION	0.584411
HepG2	10	GO_NUCLEOTIDE_PHOSPHORYLATION	0.165965
HepG2	12	GO_NUCLEOTIDE_PHOSPHORYLATION	0.150166
K562	45	GO_NUCLEOTIDE_PHOSPHORYLATION	0.974033
HepG2	37	GO_NUCLEOTIDE_PHOSPHORYLATION	0.216331
HepG2	27	GO_NUCLEOTIDE_PHOSPHORYLATION	0.0948023
K562	27	GO_NUCLEOTIDE_PHOSPHORYLATION	0.748778
HepG2	63	GO_NUCLEUS_ORGANIZATION	0.207577
K562	68	GO_NUCLEUS_ORGANIZATION	0.167486
K562	8	GO_NUCLEUS_ORGANIZATION	0.10245
HepG2	24	GO_NUCLEUS_ORGANIZATION	0.289932
K562	46	GO_NUCLEUS_ORGANIZATION	0.622226
K562	61	GO_NUCLEUS_ORGANIZATION	1.85983
K562	53	GO_NUCLEUS_ORGANIZATION	0.166798
K562	33	GO_NUCLEUS_ORGANIZATION	0.242169
K562	23	GO_NUCLEUS_ORGANIZATION	0.754416
K562	71	GO_NUCLEUS_ORGANIZATION	0.175081
HepG2	15	GO_NUCLEUS_ORGANIZATION	0.233297
HepG2	45	GO_NUCLEUS_ORGANIZATION	0.198963
HepG2	9	GO_NUCLEUS_ORGANIZATION	0.233889
K562	51	GO_NUCLEUS_ORGANIZATION	1.4109
K562	72	GO_NUCLEUS_ORGANIZATION	0.451755
HepG2	23	GO_NUCLEUS_ORGANIZATION	0.143074
HepG2	62	GO_NUCLEUS_ORGANIZATION	0.207457
HepG2	61	GO_NUCLEUS_ORGANIZATION	0.388778
K562	26	GO_NUCLEUS_ORGANIZATION	0.211153
K562	75	GO_NUCLEUS_ORGANIZATION	1.06885
HepG2	35	GO_NUCLEUS_ORGANIZATION	0.269824
K562	74	GO_NUCLEUS_ORGANIZATION	0.205603
K562	14	GO_NUCLEUS_ORGANIZATION	0.136368
HepG2	28	GO_NUCLEUS_ORGANIZATION	0.235353
K562	35	GO_NUCLEUS_ORGANIZATION	0.798509
K562	3	GO_NUCLEUS_ORGANIZATION	1.2613
K562	55	GO_NUCLEUS_ORGANIZATION	0.220279
K562	73	GO_NUCLEUS_ORGANIZATION	1.07307
K562	5	GO_NUCLEUS_ORGANIZATION	0.283234
K562	77	GO_NUCLEUS_ORGANIZATION	0.336612
HepG2	14	GO_NUCLEUS_ORGANIZATION	0.211283
K562	65	GO_NUCLEUS_ORGANIZATION	0.422765
K562	47	GO_NUCLEUS_ORGANIZATION	1.76133
HepG2	52	GO_NUCLEUS_ORGANIZATION	0.570733
K562	44	GO_NUCLEUS_ORGANIZATION	1.07717
HepG2	43	GO_NUCLEUS_ORGANIZATION	0.629891
K562	13	GO_NUCLEUS_ORGANIZATION	1.30041
K562	1	GO_NUCLEUS_ORGANIZATION	0.94503
K562	39	GO_NUCLEUS_ORGANIZATION	0.930546
HepG2	60	GO_NUCLEUS_ORGANIZATION	0.564765
K562	4	GO_NUCLEUS_ORGANIZATION	0.626198
HepG2	21	GO_NUCLEUS_ORGANIZATION	0.182536
K562	19	GO_NUCLEUS_ORGANIZATION	0.568702
K562	9	GO_NUCLEUS_ORGANIZATION	0.0828356
HepG2	16	GO_NUCLEUS_ORGANIZATION	0.222
K562	30	GO_NUCLEUS_ORGANIZATION	0.290317
HepG2	13	GO_NUCLEUS_ORGANIZATION	1.00124
K562	59	GO_NUCLEUS_ORGANIZATION	0.172378
K562	7	GO_NUCLEUS_ORGANIZATION	0.58223
HepG2	31	GO_NUCLEUS_ORGANIZATION	0.121496
K562	41	GO_NUCLEUS_ORGANIZATION	0.357774
HepG2	22	GO_NUCLEUS_ORGANIZATION	0.129096
HepG2	36	GO_NUCLEUS_ORGANIZATION	0.149615
K562	37	GO_NUCLEUS_ORGANIZATION	0.527752
HepG2	46	GO_NUCLEUS_ORGANIZATION	0.270501
K562	6	GO_NUCLEUS_ORGANIZATION	2.17085
K562	34	GO_NUCLEUS_ORGANIZATION	0.200649
K562	66	GO_NUCLEUS_ORGANIZATION	0.505298
K562	16	GO_NUCLEUS_ORGANIZATION	1.03404
K562	54	GO_NUCLEUS_ORGANIZATION	0.203268
K562	29	GO_NUCLEUS_ORGANIZATION	0.208463
HepG2	7	GO_NUCLEUS_ORGANIZATION	0.169213
HepG2	17	GO_NUCLEUS_ORGANIZATION	0.227863
K562	25	GO_NUCLEUS_ORGANIZATION	0.511881
K562	48	GO_NUCLEUS_ORGANIZATION	0.723751
HepG2	44	GO_NUCLEUS_ORGANIZATION	0.452673
K562	2	GO_NUCLEUS_ORGANIZATION	1.87568
K562	28	GO_NUCLEUS_ORGANIZATION	0.166342
K562	56	GO_NUCLEUS_ORGANIZATION	0.501547
K562	52	GO_NUCLEUS_ORGANIZATION	0.589196
K562	63	GO_NUCLEUS_ORGANIZATION	0.609302
K562	49	GO_NUCLEUS_ORGANIZATION	0.824842
K562	64	GO_NUCLEUS_ORGANIZATION	0.165429
HepG2	26	GO_NUCLEUS_ORGANIZATION	0.213651
K562	67	GO_NUCLEUS_ORGANIZATION	0.554045
HepG2	33	GO_NUCLEUS_ORGANIZATION	0.411591
K562	21	GO_NUCLEUS_ORGANIZATION	0.786072
HepG2	8	GO_NUCLEUS_ORGANIZATION	0.217184
HepG2	20	GO_NUCLEUS_ORGANIZATION	0.232662
HepG2	50	GO_NUCLEUS_ORGANIZATION	0.260277
HepG2	51	GO_NUCLEUS_ORGANIZATION	0.19552
K562	57	GO_NUCLEUS_ORGANIZATION	1.01848
K562	20	GO_NUCLEUS_ORGANIZATION	0.774952
K562	11	GO_NUCLEUS_ORGANIZATION	1.10243
K562	31	GO_NUCLEUS_ORGANIZATION	1.47739
K562	42	GO_NUCLEUS_ORGANIZATION	0.626212
K562	22	GO_NUCLEUS_ORGANIZATION	1.37175
K562	58	GO_NUCLEUS_ORGANIZATION	1.94033
HepG2	6	GO_NUCLEUS_ORGANIZATION	0.079146
K562	18	GO_NUCLEUS_ORGANIZATION	0.556043
K562	24	GO_NUCLEUS_ORGANIZATION	0.823373
HepG2	41	GO_NUCLEUS_ORGANIZATION	0.150834
HepG2	54	GO_NUCLEUS_ORGANIZATION	0.393642
HepG2	38	GO_NUCLEUS_ORGANIZATION	0.087556
HepG2	18	GO_NUCLEUS_ORGANIZATION	0.385816
HepG2	2	GO_NUCLEUS_ORGANIZATION	0.554407
HepG2	30	GO_NUCLEUS_ORGANIZATION	0.276404
HepG2	40	GO_NUCLEUS_ORGANIZATION	0.301731
HepG2	11	GO_NUCLEUS_ORGANIZATION	0.126939
HepG2	56	GO_NUCLEUS_ORGANIZATION	0.21601
HepG2	4	GO_NUCLEUS_ORGANIZATION	0.493106
HepG2	5	GO_NUCLEUS_ORGANIZATION	0.211298
K562	40	GO_NUCLEUS_ORGANIZATION	1.2764
K562	15	GO_NUCLEUS_ORGANIZATION	1.3975
K562	10	GO_NUCLEUS_ORGANIZATION	1.38888
K562	50	GO_NUCLEUS_ORGANIZATION	1.2797
K562	12	GO_NUCLEUS_ORGANIZATION	0.264237
K562	36	GO_NUCLEUS_ORGANIZATION	0.414482
K562	17	GO_NUCLEUS_ORGANIZATION	0.447201
K562	43	GO_NUCLEUS_ORGANIZATION	0.48732
HepG2	32	GO_NUCLEUS_ORGANIZATION	0.261333
HepG2	57	GO_NUCLEUS_ORGANIZATION	1.72558
HepG2	3	GO_NUCLEUS_ORGANIZATION	0.258243
HepG2	34	GO_NUCLEUS_ORGANIZATION	0.0721504
HepG2	25	GO_NUCLEUS_ORGANIZATION	0.433614
HepG2	49	GO_NUCLEUS_ORGANIZATION	0.231112
HepG2	59	GO_NUCLEUS_ORGANIZATION	0.0702644
HepG2	42	GO_NUCLEUS_ORGANIZATION	0.380226
HepG2	47	GO_NUCLEUS_ORGANIZATION	0.211894
HepG2	55	GO_NUCLEUS_ORGANIZATION	0.596724
HepG2	10	GO_NUCLEUS_ORGANIZATION	0.628651
HepG2	12	GO_NUCLEUS_ORGANIZATION	0.212729
K562	45	GO_NUCLEUS_ORGANIZATION	0.99807
HepG2	37	GO_NUCLEUS_ORGANIZATION	0.388927
HepG2	27	GO_NUCLEUS_ORGANIZATION	0.199515
K562	27	GO_NUCLEUS_ORGANIZATION	0.760084
HepG2	63	GO_ORGANELLE_FISSION	0.585346
K562	68	GO_ORGANELLE_FISSION	0.167486
K562	8	GO_ORGANELLE_FISSION	0.0124237
HepG2	24	GO_ORGANELLE_FISSION	0.669611
K562	46	GO_ORGANELLE_FISSION	1.19451
K562	61	GO_ORGANELLE_FISSION	1.06197
K562	53	GO_ORGANELLE_FISSION	0.227716
K562	33	GO_ORGANELLE_FISSION	0.196421
K562	23	GO_ORGANELLE_FISSION	1.70854
K562	71	GO_ORGANELLE_FISSION	2.44387
HepG2	15	GO_ORGANELLE_FISSION	0.151676
HepG2	45	GO_ORGANELLE_FISSION	0.403609
HepG2	9	GO_ORGANELLE_FISSION	1.00533
K562	51	GO_ORGANELLE_FISSION	0.800332
K562	72	GO_ORGANELLE_FISSION	0.357178
HepG2	23	GO_ORGANELLE_FISSION	0.198648
HepG2	62	GO_ORGANELLE_FISSION	0.44592
HepG2	61	GO_ORGANELLE_FISSION	0.213922
K562	26	GO_ORGANELLE_FISSION	0.203659
K562	75	GO_ORGANELLE_FISSION	0.61889
HepG2	35	GO_ORGANELLE_FISSION	1.66598
K562	74	GO_ORGANELLE_FISSION	0.319069
K562	14	GO_ORGANELLE_FISSION	0.339825
HepG2	28	GO_ORGANELLE_FISSION	0.840092
K562	35	GO_ORGANELLE_FISSION	0.653896
K562	3	GO_ORGANELLE_FISSION	1.65288
K562	55	GO_ORGANELLE_FISSION	0.855482
K562	73	GO_ORGANELLE_FISSION	1.80469
K562	5	GO_ORGANELLE_FISSION	1.07311
K562	77	GO_ORGANELLE_FISSION	0.706698
HepG2	14	GO_ORGANELLE_FISSION	0.297359
K562	65	GO_ORGANELLE_FISSION	0.224794
K562	47	GO_ORGANELLE_FISSION	0.251483
HepG2	52	GO_ORGANELLE_FISSION	0.427056
K562	44	GO_ORGANELLE_FISSION	0.490951
HepG2	43	GO_ORGANELLE_FISSION	1.6741
K562	13	GO_ORGANELLE_FISSION	2.23357
K562	1	GO_ORGANELLE_FISSION	1.03263
K562	39	GO_ORGANELLE_FISSION	1.90903
HepG2	60	GO_ORGANELLE_FISSION	0.632413
K562	4	GO_ORGANELLE_FISSION	1.56311
HepG2	21	GO_ORGANELLE_FISSION	0.109818
K562	19	GO_ORGANELLE_FISSION	0.429786
K562	9	GO_ORGANELLE_FISSION	0.115893
HepG2	16	GO_ORGANELLE_FISSION	0.838718
K562	30	GO_ORGANELLE_FISSION	0.686134
HepG2	13	GO_ORGANELLE_FISSION	1.71723
K562	59	GO_ORGANELLE_FISSION	0.164884
K562	7	GO_ORGANELLE_FISSION	1.34543
HepG2	31	GO_ORGANELLE_FISSION	1.06571
K562	41	GO_ORGANELLE_FISSION	1.05872
HepG2	22	GO_ORGANELLE_FISSION	0.711776
HepG2	36	GO_ORGANELLE_FISSION	1.02652
K562	37	GO_ORGANELLE_FISSION	0.73384
HepG2	46	GO_ORGANELLE_FISSION	0.319547
K562	6	GO_ORGANELLE_FISSION	0.261331
K562	34	GO_ORGANELLE_FISSION	0.438137
K562	66	GO_ORGANELLE_FISSION	0.472555
K562	16	GO_ORGANELLE_FISSION	1.1328
K562	54	GO_ORGANELLE_FISSION	0.997463
K562	29	GO_ORGANELLE_FISSION	0.423315
HepG2	7	GO_ORGANELLE_FISSION	0.262575
HepG2	17	GO_ORGANELLE_FISSION	0.13651
K562	25	GO_ORGANELLE_FISSION	0.27199
K562	48	GO_ORGANELLE_FISSION	0.720836
HepG2	44	GO_ORGANELLE_FISSION	0.874728
K562	2	GO_ORGANELLE_FISSION	2.74962
K562	28	GO_ORGANELLE_FISSION	1.37145
K562	56	GO_ORGANELLE_FISSION	0.826473
K562	52	GO_ORGANELLE_FISSION	1.13835
K562	63	GO_ORGANELLE_FISSION	0.953144
K562	49	GO_ORGANELLE_FISSION	1.13466
K562	64	GO_ORGANELLE_FISSION	0.769338
HepG2	26	GO_ORGANELLE_FISSION	1.65551
K562	67	GO_ORGANELLE_FISSION	0.245004
HepG2	33	GO_ORGANELLE_FISSION	0.458959
K562	21	GO_ORGANELLE_FISSION	1.72461
HepG2	8	GO_ORGANELLE_FISSION	0.570328
HepG2	20	GO_ORGANELLE_FISSION	0.592256
HepG2	50	GO_ORGANELLE_FISSION	0.527337
HepG2	51	GO_ORGANELLE_FISSION	0.379695
K562	57	GO_ORGANELLE_FISSION	1.07778
K562	20	GO_ORGANELLE_FISSION	0.94221
K562	11	GO_ORGANELLE_FISSION	1.4069
K562	31	GO_ORGANELLE_FISSION	1.94536
K562	42	GO_ORGANELLE_FISSION	1.42937
K562	22	GO_ORGANELLE_FISSION	2.6883
K562	58	GO_ORGANELLE_FISSION	0.44859
HepG2	6	GO_ORGANELLE_FISSION	0.185548
K562	18	GO_ORGANELLE_FISSION	0.337385
K562	24	GO_ORGANELLE_FISSION	2.32127
HepG2	41	GO_ORGANELLE_FISSION	0.293966
HepG2	54	GO_ORGANELLE_FISSION	0.214976
HepG2	38	GO_ORGANELLE_FISSION	0.814166
HepG2	18	GO_ORGANELLE_FISSION	1.61029
HepG2	2	GO_ORGANELLE_FISSION	0.744484
HepG2	30	GO_ORGANELLE_FISSION	0.772591
HepG2	40	GO_ORGANELLE_FISSION	0.206032
HepG2	11	GO_ORGANELLE_FISSION	0.682199
HepG2	56	GO_ORGANELLE_FISSION	0.422882
HepG2	4	GO_ORGANELLE_FISSION	0.844528
HepG2	5	GO_ORGANELLE_FISSION	0.990188
K562	40	GO_ORGANELLE_FISSION	1.67648
K562	15	GO_ORGANELLE_FISSION	0.376932
K562	10	GO_ORGANELLE_FISSION	0.762988
K562	50	GO_ORGANELLE_FISSION	1.24473
K562	12	GO_ORGANELLE_FISSION	2.33545
K562	36	GO_ORGANELLE_FISSION	0.997586
K562	17	GO_ORGANELLE_FISSION	0.96787
K562	43	GO_ORGANELLE_FISSION	0.458914
HepG2	32	GO_ORGANELLE_FISSION	1.14211
HepG2	57	GO_ORGANELLE_FISSION	0.755862
HepG2	3	GO_ORGANELLE_FISSION	0.495666
HepG2	34	GO_ORGANELLE_FISSION	0.640584
HepG2	25	GO_ORGANELLE_FISSION	0.477229
HepG2	49	GO_ORGANELLE_FISSION	0.832358
HepG2	59	GO_ORGANELLE_FISSION	0.9418
HepG2	42	GO_ORGANELLE_FISSION	0.415946
HepG2	47	GO_ORGANELLE_FISSION	1.07511
HepG2	55	GO_ORGANELLE_FISSION	0.448216
HepG2	10	GO_ORGANELLE_FISSION	0.473582
HepG2	12	GO_ORGANELLE_FISSION	0.431514
K562	45	GO_ORGANELLE_FISSION	0.764372
HepG2	37	GO_ORGANELLE_FISSION	0.334039
HepG2	27	GO_ORGANELLE_FISSION	0.808549
K562	27	GO_ORGANELLE_FISSION	0.50573
K562	8	GO_ORGANELLE_INHERITANCE	0.148736
K562	61	GO_ORGANELLE_INHERITANCE	0.544432
K562	53	GO_ORGANELLE_INHERITANCE	0.273111
K562	71	GO_ORGANELLE_INHERITANCE	0.175081
K562	51	GO_ORGANELLE_INHERITANCE	1.17561
K562	72	GO_ORGANELLE_INHERITANCE	0.462077
K562	26	GO_ORGANELLE_INHERITANCE	0.211153
K562	75	GO_ORGANELLE_INHERITANCE	0.176332
K562	74	GO_ORGANELLE_INHERITANCE	0.215945
K562	14	GO_ORGANELLE_INHERITANCE	0.15099
K562	35	GO_ORGANELLE_INHERITANCE	1.16366
K562	3	GO_ORGANELLE_INHERITANCE	0.191383
K562	55	GO_ORGANELLE_INHERITANCE	0.542228
K562	73	GO_ORGANELLE_INHERITANCE	0.158041
K562	5	GO_ORGANELLE_INHERITANCE	0.459973
K562	77	GO_ORGANELLE_INHERITANCE	0.222999
K562	65	GO_ORGANELLE_INHERITANCE	0.224794
HepG2	52	GO_ORGANELLE_INHERITANCE	0.592382
K562	44	GO_ORGANELLE_INHERITANCE	0.206736
K562	13	GO_ORGANELLE_INHERITANCE	0.543015
K562	1	GO_ORGANELLE_INHERITANCE	0.52838
K562	39	GO_ORGANELLE_INHERITANCE	0.189827
K562	4	GO_ORGANELLE_INHERITANCE	0.155665
HepG2	21	GO_ORGANELLE_INHERITANCE	0.109818
K562	19	GO_ORGANELLE_INHERITANCE	0.335095
K562	30	GO_ORGANELLE_INHERITANCE	1.07737
K562	59	GO_ORGANELLE_INHERITANCE	0.182157
K562	7	GO_ORGANELLE_INHERITANCE	0.161042
HepG2	31	GO_ORGANELLE_INHERITANCE	0.231064
K562	41	GO_ORGANELLE_INHERITANCE	0.544028
K562	37	GO_ORGANELLE_INHERITANCE	0.547181
K562	6	GO_ORGANELLE_INHERITANCE	0.579122
K562	34	GO_ORGANELLE_INHERITANCE	0.49435
K562	16	GO_ORGANELLE_INHERITANCE	1.10282
K562	29	GO_ORGANELLE_INHERITANCE	0.182952
K562	25	GO_ORGANELLE_INHERITANCE	0.180677
K562	48	GO_ORGANELLE_INHERITANCE	0.230326
HepG2	44	GO_ORGANELLE_INHERITANCE	0.318194
K562	2	GO_ORGANELLE_INHERITANCE	1.23275
K562	28	GO_ORGANELLE_INHERITANCE	0.201097
K562	56	GO_ORGANELLE_INHERITANCE	0.226493
K562	52	GO_ORGANELLE_INHERITANCE	0.611029
K562	63	GO_ORGANELLE_INHERITANCE	0.181368
K562	49	GO_ORGANELLE_INHERITANCE	0.174585
K562	64	GO_ORGANELLE_INHERITANCE	0.165429
K562	67	GO_ORGANELLE_INHERITANCE	0.111397
K562	21	GO_ORGANELLE_INHERITANCE	0.599923
K562	57	GO_ORGANELLE_INHERITANCE	0.555688
K562	20	GO_ORGANELLE_INHERITANCE	0.271256
K562	11	GO_ORGANELLE_INHERITANCE	2.03005
K562	31	GO_ORGANELLE_INHERITANCE	0.546991
K562	42	GO_ORGANELLE_INHERITANCE	0.274202
K562	22	GO_ORGANELLE_INHERITANCE	0.536495
K562	58	GO_ORGANELLE_INHERITANCE	1.69231
K562	18	GO_ORGANELLE_INHERITANCE	0.570846
K562	24	GO_ORGANELLE_INHERITANCE	0.288054
HepG2	41	GO_ORGANELLE_INHERITANCE	0.278684
HepG2	54	GO_ORGANELLE_INHERITANCE	0.265625
HepG2	38	GO_ORGANELLE_INHERITANCE	0.218537
HepG2	18	GO_ORGANELLE_INHERITANCE	0.270884
HepG2	2	GO_ORGANELLE_INHERITANCE	0.234011
HepG2	30	GO_ORGANELLE_INHERITANCE	0.260827
HepG2	5	GO_ORGANELLE_INHERITANCE	0.206364
K562	40	GO_ORGANELLE_INHERITANCE	0.20028
K562	15	GO_ORGANELLE_INHERITANCE	0.561367
K562	10	GO_ORGANELLE_INHERITANCE	0.580701
K562	50	GO_ORGANELLE_INHERITANCE	0.597777
K562	12	GO_ORGANELLE_INHERITANCE	0.421308
K562	17	GO_ORGANELLE_INHERITANCE	0.175132
HepG2	3	GO_ORGANELLE_INHERITANCE	0.318289
HepG2	59	GO_ORGANELLE_INHERITANCE	0.273557
K562	45	GO_ORGANELLE_INHERITANCE	0.235873
K562	27	GO_ORGANELLE_INHERITANCE	1.86019
HepG2	63	GO_ORGANIC_ACID_BIOSYNTHETIC_PROCESS	0.205941
K562	68	GO_ORGANIC_ACID_BIOSYNTHETIC_PROCESS	0.204935
K562	8	GO_ORGANIC_ACID_BIOSYNTHETIC_PROCESS	0.0973358
HepG2	24	GO_ORGANIC_ACID_BIOSYNTHETIC_PROCESS	0.344058
K562	46	GO_ORGANIC_ACID_BIOSYNTHETIC_PROCESS	0.106891
K562	61	GO_ORGANIC_ACID_BIOSYNTHETIC_PROCESS	0.146916
K562	53	GO_ORGANIC_ACID_BIOSYNTHETIC_PROCESS	0.273111
K562	33	GO_ORGANIC_ACID_BIOSYNTHETIC_PROCESS	0.859664
K562	23	GO_ORGANIC_ACID_BIOSYNTHETIC_PROCESS	0.129872
K562	71	GO_ORGANIC_ACID_BIOSYNTHETIC_PROCESS	0.0929538
HepG2	15	GO_ORGANIC_ACID_BIOSYNTHETIC_PROCESS	0.0925253
HepG2	45	GO_ORGANIC_ACID_BIOSYNTHETIC_PROCESS	0.80045
HepG2	9	GO_ORGANIC_ACID_BIOSYNTHETIC_PROCESS	0.749036
K562	51	GO_ORGANIC_ACID_BIOSYNTHETIC_PROCESS	0.458543
K562	72	GO_ORGANIC_ACID_BIOSYNTHETIC_PROCESS	0.104058
HepG2	23	GO_ORGANIC_ACID_BIOSYNTHETIC_PROCESS	2.5265
HepG2	62	GO_ORGANIC_ACID_BIOSYNTHETIC_PROCESS	0.735637
HepG2	61	GO_ORGANIC_ACID_BIOSYNTHETIC_PROCESS	0.143878
K562	26	GO_ORGANIC_ACID_BIOSYNTHETIC_PROCESS	0.115555
K562	75	GO_ORGANIC_ACID_BIOSYNTHETIC_PROCESS	0.176791
HepG2	35	GO_ORGANIC_ACID_BIOSYNTHETIC_PROCESS	0.427796
K562	74	GO_ORGANIC_ACID_BIOSYNTHETIC_PROCESS	0.0369318
K562	14	GO_ORGANIC_ACID_BIOSYNTHETIC_PROCESS	0.15099
HepG2	28	GO_ORGANIC_ACID_BIOSYNTHETIC_PROCESS	1.56581
K562	35	GO_ORGANIC_ACID_BIOSYNTHETIC_PROCESS	0.200717
K562	3	GO_ORGANIC_ACID_BIOSYNTHETIC_PROCESS	0.0704268
K562	55	GO_ORGANIC_ACID_BIOSYNTHETIC_PROCESS	0.188429
K562	73	GO_ORGANIC_ACID_BIOSYNTHETIC_PROCESS	0.0425437
K562	5	GO_ORGANIC_ACID_BIOSYNTHETIC_PROCESS	0.323418
K562	77	GO_ORGANIC_ACID_BIOSYNTHETIC_PROCESS	0.0997872
HepG2	14	GO_ORGANIC_ACID_BIOSYNTHETIC_PROCESS	0.114409
K562	65	GO_ORGANIC_ACID_BIOSYNTHETIC_PROCESS	0.211973
K562	47	GO_ORGANIC_ACID_BIOSYNTHETIC_PROCESS	0.125484
HepG2	52	GO_ORGANIC_ACID_BIOSYNTHETIC_PROCESS	1.08459
K562	44	GO_ORGANIC_ACID_BIOSYNTHETIC_PROCESS	0.654542
HepG2	43	GO_ORGANIC_ACID_BIOSYNTHETIC_PROCESS	1.88675
K562	13	GO_ORGANIC_ACID_BIOSYNTHETIC_PROCESS	0.138619
K562	1	GO_ORGANIC_ACID_BIOSYNTHETIC_PROCESS	0.134434
K562	39	GO_ORGANIC_ACID_BIOSYNTHETIC_PROCESS	0.119447
HepG2	60	GO_ORGANIC_ACID_BIOSYNTHETIC_PROCESS	0.332273
K562	4	GO_ORGANIC_ACID_BIOSYNTHETIC_PROCESS	0.155665
HepG2	21	GO_ORGANIC_ACID_BIOSYNTHETIC_PROCESS	0.109818
K562	19	GO_ORGANIC_ACID_BIOSYNTHETIC_PROCESS	0.126633
K562	9	GO_ORGANIC_ACID_BIOSYNTHETIC_PROCESS	0.0401712
HepG2	16	GO_ORGANIC_ACID_BIOSYNTHETIC_PROCESS	0.206449
K562	30	GO_ORGANIC_ACID_BIOSYNTHETIC_PROCESS	0.10716
HepG2	13	GO_ORGANIC_ACID_BIOSYNTHETIC_PROCESS	0.402697
K562	59	GO_ORGANIC_ACID_BIOSYNTHETIC_PROCESS	0.144963
K562	7	GO_ORGANIC_ACID_BIOSYNTHETIC_PROCESS	0.633917
HepG2	31	GO_ORGANIC_ACID_BIOSYNTHETIC_PROCESS	0.515384
K562	41	GO_ORGANIC_ACID_BIOSYNTHETIC_PROCESS	0.292551
HepG2	22	GO_ORGANIC_ACID_BIOSYNTHETIC_PROCESS	0.212623
HepG2	36	GO_ORGANIC_ACID_BIOSYNTHETIC_PROCESS	0.605109
K562	37	GO_ORGANIC_ACID_BIOSYNTHETIC_PROCESS	0.215014
HepG2	46	GO_ORGANIC_ACID_BIOSYNTHETIC_PROCESS	1.31946
K562	6	GO_ORGANIC_ACID_BIOSYNTHETIC_PROCESS	0.639268
K562	34	GO_ORGANIC_ACID_BIOSYNTHETIC_PROCESS	0.342107
K562	66	GO_ORGANIC_ACID_BIOSYNTHETIC_PROCESS	0.177664
K562	16	GO_ORGANIC_ACID_BIOSYNTHETIC_PROCESS	0.283285
K562	54	GO_ORGANIC_ACID_BIOSYNTHETIC_PROCESS	0.15121
K562	29	GO_ORGANIC_ACID_BIOSYNTHETIC_PROCESS	0.182952
HepG2	7	GO_ORGANIC_ACID_BIOSYNTHETIC_PROCESS	0.189111
HepG2	17	GO_ORGANIC_ACID_BIOSYNTHETIC_PROCESS	0.227863
K562	25	GO_ORGANIC_ACID_BIOSYNTHETIC_PROCESS	0.0561658
K562	48	GO_ORGANIC_ACID_BIOSYNTHETIC_PROCESS	0.27117
HepG2	44	GO_ORGANIC_ACID_BIOSYNTHETIC_PROCESS	1.36328
K562	2	GO_ORGANIC_ACID_BIOSYNTHETIC_PROCESS	0.275713
K562	28	GO_ORGANIC_ACID_BIOSYNTHETIC_PROCESS	0.126482
K562	56	GO_ORGANIC_ACID_BIOSYNTHETIC_PROCESS	0.10677
K562	52	GO_ORGANIC_ACID_BIOSYNTHETIC_PROCESS	0.1797
K562	63	GO_ORGANIC_ACID_BIOSYNTHETIC_PROCESS	0.174655
K562	49	GO_ORGANIC_ACID_BIOSYNTHETIC_PROCESS	0.153775
K562	64	GO_ORGANIC_ACID_BIOSYNTHETIC_PROCESS	0.033631
HepG2	26	GO_ORGANIC_ACID_BIOSYNTHETIC_PROCESS	0.657636
K562	67	GO_ORGANIC_ACID_BIOSYNTHETIC_PROCESS	0.111397
HepG2	33	GO_ORGANIC_ACID_BIOSYNTHETIC_PROCESS	0.139935
K562	21	GO_ORGANIC_ACID_BIOSYNTHETIC_PROCESS	0.264132
HepG2	8	GO_ORGANIC_ACID_BIOSYNTHETIC_PROCESS	2.36793
HepG2	20	GO_ORGANIC_ACID_BIOSYNTHETIC_PROCESS	2.64694
HepG2	50	GO_ORGANIC_ACID_BIOSYNTHETIC_PROCESS	0.547359
HepG2	51	GO_ORGANIC_ACID_BIOSYNTHETIC_PROCESS	0.641582
K562	57	GO_ORGANIC_ACID_BIOSYNTHETIC_PROCESS	0.533322
K562	20	GO_ORGANIC_ACID_BIOSYNTHETIC_PROCESS	0.253251
K562	11	GO_ORGANIC_ACID_BIOSYNTHETIC_PROCESS	0.876737
K562	31	GO_ORGANIC_ACID_BIOSYNTHETIC_PROCESS	0.0777085
K562	42	GO_ORGANIC_ACID_BIOSYNTHETIC_PROCESS	0.240861
K562	22	GO_ORGANIC_ACID_BIOSYNTHETIC_PROCESS	0.636386
K562	58	GO_ORGANIC_ACID_BIOSYNTHETIC_PROCESS	1.7762
HepG2	6	GO_ORGANIC_ACID_BIOSYNTHETIC_PROCESS	1.07947
K562	18	GO_ORGANIC_ACID_BIOSYNTHETIC_PROCESS	0.278876
K562	24	GO_ORGANIC_ACID_BIOSYNTHETIC_PROCESS	0.303434
HepG2	41	GO_ORGANIC_ACID_BIOSYNTHETIC_PROCESS	1.2168
HepG2	54	GO_ORGANIC_ACID_BIOSYNTHETIC_PROCESS	2.08626
HepG2	38	GO_ORGANIC_ACID_BIOSYNTHETIC_PROCESS	1.10716
HepG2	18	GO_ORGANIC_ACID_BIOSYNTHETIC_PROCESS	0.867151
HepG2	2	GO_ORGANIC_ACID_BIOSYNTHETIC_PROCESS	0.993294
HepG2	30	GO_ORGANIC_ACID_BIOSYNTHETIC_PROCESS	0.433631
HepG2	40	GO_ORGANIC_ACID_BIOSYNTHETIC_PROCESS	2.76676
HepG2	11	GO_ORGANIC_ACID_BIOSYNTHETIC_PROCESS	0.264924
HepG2	56	GO_ORGANIC_ACID_BIOSYNTHETIC_PROCESS	1.17503
HepG2	4	GO_ORGANIC_ACID_BIOSYNTHETIC_PROCESS	1.62397
HepG2	5	GO_ORGANIC_ACID_BIOSYNTHETIC_PROCESS	0.323263
K562	40	GO_ORGANIC_ACID_BIOSYNTHETIC_PROCESS	0.157438
K562	15	GO_ORGANIC_ACID_BIOSYNTHETIC_PROCESS	0.269491
K562	10	GO_ORGANIC_ACID_BIOSYNTHETIC_PROCESS	0.544022
K562	50	GO_ORGANIC_ACID_BIOSYNTHETIC_PROCESS	0.141565
K562	12	GO_ORGANIC_ACID_BIOSYNTHETIC_PROCESS	0.0767512
K562	36	GO_ORGANIC_ACID_BIOSYNTHETIC_PROCESS	0.538766
K562	17	GO_ORGANIC_ACID_BIOSYNTHETIC_PROCESS	0.108924
K562	43	GO_ORGANIC_ACID_BIOSYNTHETIC_PROCESS	0.360423
HepG2	32	GO_ORGANIC_ACID_BIOSYNTHETIC_PROCESS	1.03769
HepG2	57	GO_ORGANIC_ACID_BIOSYNTHETIC_PROCESS	1.44922
HepG2	3	GO_ORGANIC_ACID_BIOSYNTHETIC_PROCESS	2.10976
HepG2	34	GO_ORGANIC_ACID_BIOSYNTHETIC_PROCESS	1.38024
HepG2	25	GO_ORGANIC_ACID_BIOSYNTHETIC_PROCESS	1.3932
HepG2	49	GO_ORGANIC_ACID_BIOSYNTHETIC_PROCESS	1.1182
HepG2	59	GO_ORGANIC_ACID_BIOSYNTHETIC_PROCESS	1.73554
HepG2	42	GO_ORGANIC_ACID_BIOSYNTHETIC_PROCESS	1.50568
HepG2	47	GO_ORGANIC_ACID_BIOSYNTHETIC_PROCESS	1.42507
HepG2	55	GO_ORGANIC_ACID_BIOSYNTHETIC_PROCESS	2.62286
HepG2	10	GO_ORGANIC_ACID_BIOSYNTHETIC_PROCESS	1.62113
HepG2	12	GO_ORGANIC_ACID_BIOSYNTHETIC_PROCESS	0.440766
K562	45	GO_ORGANIC_ACID_BIOSYNTHETIC_PROCESS	0.145586
HepG2	37	GO_ORGANIC_ACID_BIOSYNTHETIC_PROCESS	1.09609
HepG2	27	GO_ORGANIC_ACID_BIOSYNTHETIC_PROCESS	2.34771
K562	27	GO_ORGANIC_ACID_BIOSYNTHETIC_PROCESS	0.409291
HepG2	63	GO_OSTEOBLAST_DIFFERENTIATION	0.383193
K562	68	GO_OSTEOBLAST_DIFFERENTIATION	0.116076
K562	8	GO_OSTEOBLAST_DIFFERENTIATION	0.128351
HepG2	24	GO_OSTEOBLAST_DIFFERENTIATION	0.802022
K562	46	GO_OSTEOBLAST_DIFFERENTIATION	0.697459
K562	61	GO_OSTEOBLAST_DIFFERENTIATION	0.230974
K562	53	GO_OSTEOBLAST_DIFFERENTIATION	0.139646
K562	33	GO_OSTEOBLAST_DIFFERENTIATION	0.155373
K562	23	GO_OSTEOBLAST_DIFFERENTIATION	0.232376
K562	71	GO_OSTEOBLAST_DIFFERENTIATION	0.175081
HepG2	15	GO_OSTEOBLAST_DIFFERENTIATION	0.346318
HepG2	45	GO_OSTEOBLAST_DIFFERENTIATION	1.36857
HepG2	9	GO_OSTEOBLAST_DIFFERENTIATION	0.709685
K562	51	GO_OSTEOBLAST_DIFFERENTIATION	0.67857
K562	72	GO_OSTEOBLAST_DIFFERENTIATION	0.411361
HepG2	23	GO_OSTEOBLAST_DIFFERENTIATION	1.35123
HepG2	62	GO_OSTEOBLAST_DIFFERENTIATION	0.716692
HepG2	61	GO_OSTEOBLAST_DIFFERENTIATION	0.340684
K562	26	GO_OSTEOBLAST_DIFFERENTIATION	0.110782
K562	75	GO_OSTEOBLAST_DIFFERENTIATION	0.171045
HepG2	35	GO_OSTEOBLAST_DIFFERENTIATION	0.970741
K562	74	GO_OSTEOBLAST_DIFFERENTIATION	0.214601
K562	14	GO_OSTEOBLAST_DIFFERENTIATION	0.15099
HepG2	28	GO_OSTEOBLAST_DIFFERENTIATION	0.716902
K562	35	GO_OSTEOBLAST_DIFFERENTIATION	1.08678
K562	3	GO_OSTEOBLAST_DIFFERENTIATION	0.536041
K562	55	GO_OSTEOBLAST_DIFFERENTIATION	0.442217
K562	73	GO_OSTEOBLAST_DIFFERENTIATION	0.223661
K562	5	GO_OSTEOBLAST_DIFFERENTIATION	0.383812
K562	77	GO_OSTEOBLAST_DIFFERENTIATION	0.440464
HepG2	14	GO_OSTEOBLAST_DIFFERENTIATION	0.145354
K562	65	GO_OSTEOBLAST_DIFFERENTIATION	0.224794
K562	47	GO_OSTEOBLAST_DIFFERENTIATION	0.272764
HepG2	52	GO_OSTEOBLAST_DIFFERENTIATION	1.71085
K562	44	GO_OSTEOBLAST_DIFFERENTIATION	0.459452
HepG2	43	GO_OSTEOBLAST_DIFFERENTIATION	1.19533
K562	13	GO_OSTEOBLAST_DIFFERENTIATION	0.236737
K562	1	GO_OSTEOBLAST_DIFFERENTIATION	0.577467
K562	39	GO_OSTEOBLAST_DIFFERENTIATION	0.169836
HepG2	60	GO_OSTEOBLAST_DIFFERENTIATION	0.828046
K562	4	GO_OSTEOBLAST_DIFFERENTIATION	0.155665
HepG2	21	GO_OSTEOBLAST_DIFFERENTIATION	0.106924
K562	19	GO_OSTEOBLAST_DIFFERENTIATION	0.294194
K562	9	GO_OSTEOBLAST_DIFFERENTIATION	0.0828356
HepG2	16	GO_OSTEOBLAST_DIFFERENTIATION	0.222
K562	30	GO_OSTEOBLAST_DIFFERENTIATION	0.194354
HepG2	13	GO_OSTEOBLAST_DIFFERENTIATION	0.776413
K562	59	GO_OSTEOBLAST_DIFFERENTIATION	0.269371
K562	7	GO_OSTEOBLAST_DIFFERENTIATION	0.363157
HepG2	31	GO_OSTEOBLAST_DIFFERENTIATION	0.786099
K562	41	GO_OSTEOBLAST_DIFFERENTIATION	0.468956
HepG2	22	GO_OSTEOBLAST_DIFFERENTIATION	0.45367
HepG2	36	GO_OSTEOBLAST_DIFFERENTIATION	0.537536
K562	37	GO_OSTEOBLAST_DIFFERENTIATION	0.610622
HepG2	46	GO_OSTEOBLAST_DIFFERENTIATION	1.13245
K562	6	GO_OSTEOBLAST_DIFFERENTIATION	0.226032
K562	34	GO_OSTEOBLAST_DIFFERENTIATION	0.173375
K562	66	GO_OSTEOBLAST_DIFFERENTIATION	0.245006
K562	16	GO_OSTEOBLAST_DIFFERENTIATION	0.456451
K562	54	GO_OSTEOBLAST_DIFFERENTIATION	0.293862
K562	29	GO_OSTEOBLAST_DIFFERENTIATION	0.163032
HepG2	7	GO_OSTEOBLAST_DIFFERENTIATION	0.186738
HepG2	17	GO_OSTEOBLAST_DIFFERENTIATION	0.218722
K562	25	GO_OSTEOBLAST_DIFFERENTIATION	0.154672
K562	48	GO_OSTEOBLAST_DIFFERENTIATION	0.204541
HepG2	44	GO_OSTEOBLAST_DIFFERENTIATION	1.78309
K562	2	GO_OSTEOBLAST_DIFFERENTIATION	0.230464
K562	28	GO_OSTEOBLAST_DIFFERENTIATION	0.105918
K562	56	GO_OSTEOBLAST_DIFFERENTIATION	0.318624
K562	52	GO_OSTEOBLAST_DIFFERENTIATION	0.508768
K562	63	GO_OSTEOBLAST_DIFFERENTIATION	0.359673
K562	49	GO_OSTEOBLAST_DIFFERENTIATION	0.256012
K562	64	GO_OSTEOBLAST_DIFFERENTIATION	0.163769
HepG2	26	GO_OSTEOBLAST_DIFFERENTIATION	0.482697
K562	67	GO_OSTEOBLAST_DIFFERENTIATION	0.0848299
HepG2	33	GO_OSTEOBLAST_DIFFERENTIATION	1.25727
K562	21	GO_OSTEOBLAST_DIFFERENTIATION	1.07792
HepG2	8	GO_OSTEOBLAST_DIFFERENTIATION	1.41406
HepG2	20	GO_OSTEOBLAST_DIFFERENTIATION	0.895027
HepG2	50	GO_OSTEOBLAST_DIFFERENTIATION	0.783892
HepG2	51	GO_OSTEOBLAST_DIFFERENTIATION	0.768962
K562	57	GO_OSTEOBLAST_DIFFERENTIATION	0.473477
K562	20	GO_OSTEOBLAST_DIFFERENTIATION	0.507061
K562	11	GO_OSTEOBLAST_DIFFERENTIATION	1.11524
K562	31	GO_OSTEOBLAST_DIFFERENTIATION	0.196023
K562	42	GO_OSTEOBLAST_DIFFERENTIATION	0.286927
K562	22	GO_OSTEOBLAST_DIFFERENTIATION	0.0822072
K562	58	GO_OSTEOBLAST_DIFFERENTIATION	0.080645
HepG2	6	GO_OSTEOBLAST_DIFFERENTIATION	0.688587
K562	18	GO_OSTEOBLAST_DIFFERENTIATION	0.131062
K562	24	GO_OSTEOBLAST_DIFFERENTIATION	0.397302
HepG2	41	GO_OSTEOBLAST_DIFFERENTIATION	1.05585
HepG2	54	GO_OSTEOBLAST_DIFFERENTIATION	0.865386
HepG2	38	GO_OSTEOBLAST_DIFFERENTIATION	1.43588
HepG2	18	GO_OSTEOBLAST_DIFFERENTIATION	2.48967
HepG2	2	GO_OSTEOBLAST_DIFFERENTIATION	0.796966
HepG2	30	GO_OSTEOBLAST_DIFFERENTIATION	1.55641
HepG2	40	GO_OSTEOBLAST_DIFFERENTIATION	0.529155
HepG2	11	GO_OSTEOBLAST_DIFFERENTIATION	0.724427
HepG2	56	GO_OSTEOBLAST_DIFFERENTIATION	1.25716
HepG2	4	GO_OSTEOBLAST_DIFFERENTIATION	0.969912
HepG2	5	GO_OSTEOBLAST_DIFFERENTIATION	0.129952
K562	40	GO_OSTEOBLAST_DIFFERENTIATION	0.184075
K562	15	GO_OSTEOBLAST_DIFFERENTIATION	0.176289
K562	10	GO_OSTEOBLAST_DIFFERENTIATION	0.335238
K562	50	GO_OSTEOBLAST_DIFFERENTIATION	0.247198
K562	12	GO_OSTEOBLAST_DIFFERENTIATION	0.240477
K562	36	GO_OSTEOBLAST_DIFFERENTIATION	0.177767
K562	17	GO_OSTEOBLAST_DIFFERENTIATION	0.52808
K562	43	GO_OSTEOBLAST_DIFFERENTIATION	0.550787
HepG2	32	GO_OSTEOBLAST_DIFFERENTIATION	1.07159
HepG2	57	GO_OSTEOBLAST_DIFFERENTIATION	0.482244
HepG2	3	GO_OSTEOBLAST_DIFFERENTIATION	1.44223
HepG2	34	GO_OSTEOBLAST_DIFFERENTIATION	0.285807
HepG2	25	GO_OSTEOBLAST_DIFFERENTIATION	0.560603
HepG2	49	GO_OSTEOBLAST_DIFFERENTIATION	0.56793
HepG2	59	GO_OSTEOBLAST_DIFFERENTIATION	1.07516
HepG2	42	GO_OSTEOBLAST_DIFFERENTIATION	2.31089
HepG2	47	GO_OSTEOBLAST_DIFFERENTIATION	1.29093
HepG2	55	GO_OSTEOBLAST_DIFFERENTIATION	0.519206
HepG2	10	GO_OSTEOBLAST_DIFFERENTIATION	1.77625
HepG2	12	GO_OSTEOBLAST_DIFFERENTIATION	1.37281
K562	45	GO_OSTEOBLAST_DIFFERENTIATION	0.635064
HepG2	37	GO_OSTEOBLAST_DIFFERENTIATION	0.669001
HepG2	27	GO_OSTEOBLAST_DIFFERENTIATION	1.12181
K562	27	GO_OSTEOBLAST_DIFFERENTIATION	0.117646
HepG2	63	GO_OXIDATIVE_PHOSPHORYLATION	0.213779
K562	68	GO_OXIDATIVE_PHOSPHORYLATION	0.167486
K562	8	GO_OXIDATIVE_PHOSPHORYLATION	0.163935
HepG2	24	GO_OXIDATIVE_PHOSPHORYLATION	1.30516
K562	46	GO_OXIDATIVE_PHOSPHORYLATION	1.57433
K562	61	GO_OXIDATIVE_PHOSPHORYLATION	0.430783
K562	53	GO_OXIDATIVE_PHOSPHORYLATION	0.654239
K562	33	GO_OXIDATIVE_PHOSPHORYLATION	0.196421
K562	23	GO_OXIDATIVE_PHOSPHORYLATION	0.833349
K562	71	GO_OXIDATIVE_PHOSPHORYLATION	1.61512
HepG2	15	GO_OXIDATIVE_PHOSPHORYLATION	0.171944
HepG2	45	GO_OXIDATIVE_PHOSPHORYLATION	0.666517
HepG2	9	GO_OXIDATIVE_PHOSPHORYLATION	0.333736
K562	51	GO_OXIDATIVE_PHOSPHORYLATION	4.87326
K562	72	GO_OXIDATIVE_PHOSPHORYLATION	1.23
HepG2	23	GO_OXIDATIVE_PHOSPHORYLATION	2.22066
HepG2	62	GO_OXIDATIVE_PHOSPHORYLATION	0.150681
HepG2	61	GO_OXIDATIVE_PHOSPHORYLATION	0.436868
K562	26	GO_OXIDATIVE_PHOSPHORYLATION	0.0460491
K562	75	GO_OXIDATIVE_PHOSPHORYLATION	0.87904
HepG2	35	GO_OXIDATIVE_PHOSPHORYLATION	0.591565
K562	74	GO_OXIDATIVE_PHOSPHORYLATION	0.112714
K562	14	GO_OXIDATIVE_PHOSPHORYLATION	0.267159
HepG2	28	GO_OXIDATIVE_PHOSPHORYLATION	7.35829
K562	35	GO_OXIDATIVE_PHOSPHORYLATION	9.57136
K562	3	GO_OXIDATIVE_PHOSPHORYLATION	5.56054
K562	55	GO_OXIDATIVE_PHOSPHORYLATION	4.15573
K562	73	GO_OXIDATIVE_PHOSPHORYLATION	2.4372
K562	5	GO_OXIDATIVE_PHOSPHORYLATION	1.5373
K562	77	GO_OXIDATIVE_PHOSPHORYLATION	0.404294
HepG2	14	GO_OXIDATIVE_PHOSPHORYLATION	0.0479022
K562	65	GO_OXIDATIVE_PHOSPHORYLATION	0.203381
K562	47	GO_OXIDATIVE_PHOSPHORYLATION	5.46935
HepG2	52	GO_OXIDATIVE_PHOSPHORYLATION	3.92348
K562	44	GO_OXIDATIVE_PHOSPHORYLATION	8.89913
HepG2	43	GO_OXIDATIVE_PHOSPHORYLATION	12.1149
K562	13	GO_OXIDATIVE_PHOSPHORYLATION	8.35706
K562	1	GO_OXIDATIVE_PHOSPHORYLATION	4.25122
K562	39	GO_OXIDATIVE_PHOSPHORYLATION	6.2092
HepG2	60	GO_OXIDATIVE_PHOSPHORYLATION	6.16212
K562	4	GO_OXIDATIVE_PHOSPHORYLATION	6.14607
HepG2	21	GO_OXIDATIVE_PHOSPHORYLATION	0.109818
K562	19	GO_OXIDATIVE_PHOSPHORYLATION	0.362232
K562	9	GO_OXIDATIVE_PHOSPHORYLATION	0.0828356
HepG2	16	GO_OXIDATIVE_PHOSPHORYLATION	0.208838
K562	30	GO_OXIDATIVE_PHOSPHORYLATION	7.13565
HepG2	13	GO_OXIDATIVE_PHOSPHORYLATION	3.61074
K562	59	GO_OXIDATIVE_PHOSPHORYLATION	0.342251
K562	7	GO_OXIDATIVE_PHOSPHORYLATION	0.862015
HepG2	31	GO_OXIDATIVE_PHOSPHORYLATION	2.19925
K562	41	GO_OXIDATIVE_PHOSPHORYLATION	6.97257
HepG2	22	GO_OXIDATIVE_PHOSPHORYLATION	4.71459
HepG2	36	GO_OXIDATIVE_PHOSPHORYLATION	6.24509
K562	37	GO_OXIDATIVE_PHOSPHORYLATION	8.32293
HepG2	46	GO_OXIDATIVE_PHOSPHORYLATION	6.38031
K562	6	GO_OXIDATIVE_PHOSPHORYLATION	8.55964
K562	34	GO_OXIDATIVE_PHOSPHORYLATION	6.25342
K562	66	GO_OXIDATIVE_PHOSPHORYLATION	0.837933
K562	16	GO_OXIDATIVE_PHOSPHORYLATION	1.1328
K562	54	GO_OXIDATIVE_PHOSPHORYLATION	1.98571
K562	29	GO_OXIDATIVE_PHOSPHORYLATION	0.182952
HepG2	7	GO_OXIDATIVE_PHOSPHORYLATION	0.313083
HepG2	17	GO_OXIDATIVE_PHOSPHORYLATION	0.13651
K562	25	GO_OXIDATIVE_PHOSPHORYLATION	0.422538
K562	48	GO_OXIDATIVE_PHOSPHORYLATION	4.17343
HepG2	44	GO_OXIDATIVE_PHOSPHORYLATION	10.3652
K562	2	GO_OXIDATIVE_PHOSPHORYLATION	14.6108
K562	28	GO_OXIDATIVE_PHOSPHORYLATION	1.27292
K562	56	GO_OXIDATIVE_PHOSPHORYLATION	1.52883
K562	52	GO_OXIDATIVE_PHOSPHORYLATION	7.80164
K562	63	GO_OXIDATIVE_PHOSPHORYLATION	4.73921
K562	49	GO_OXIDATIVE_PHOSPHORYLATION	0.197871
K562	64	GO_OXIDATIVE_PHOSPHORYLATION	0.176674
HepG2	26	GO_OXIDATIVE_PHOSPHORYLATION	1.35435
K562	67	GO_OXIDATIVE_PHOSPHORYLATION	0.190714
HepG2	33	GO_OXIDATIVE_PHOSPHORYLATION	1.65823
K562	21	GO_OXIDATIVE_PHOSPHORYLATION	5.69721
HepG2	8	GO_OXIDATIVE_PHOSPHORYLATION	2.66075
HepG2	20	GO_OXIDATIVE_PHOSPHORYLATION	2.6939
HepG2	50	GO_OXIDATIVE_PHOSPHORYLATION	3.69152
HepG2	51	GO_OXIDATIVE_PHOSPHORYLATION	4.01443
K562	57	GO_OXIDATIVE_PHOSPHORYLATION	3.64766
K562	20	GO_OXIDATIVE_PHOSPHORYLATION	6.87305
K562	11	GO_OXIDATIVE_PHOSPHORYLATION	8.1806
K562	31	GO_OXIDATIVE_PHOSPHORYLATION	9.74911
K562	42	GO_OXIDATIVE_PHOSPHORYLATION	6.2759
K562	22	GO_OXIDATIVE_PHOSPHORYLATION	3.75223
K562	58	GO_OXIDATIVE_PHOSPHORYLATION	4.00645
HepG2	6	GO_OXIDATIVE_PHOSPHORYLATION	2.98885
K562	18	GO_OXIDATIVE_PHOSPHORYLATION	1.39077
K562	24	GO_OXIDATIVE_PHOSPHORYLATION	2.62253
HepG2	41	GO_OXIDATIVE_PHOSPHORYLATION	0.862539
HepG2	54	GO_OXIDATIVE_PHOSPHORYLATION	4.20905
HepG2	38	GO_OXIDATIVE_PHOSPHORYLATION	5.20764
HepG2	18	GO_OXIDATIVE_PHOSPHORYLATION	8.92214
HepG2	2	GO_OXIDATIVE_PHOSPHORYLATION	7.15743
HepG2	30	GO_OXIDATIVE_PHOSPHORYLATION	7.14267
HepG2	40	GO_OXIDATIVE_PHOSPHORYLATION	0.89884
HepG2	11	GO_OXIDATIVE_PHOSPHORYLATION	3.6228
HepG2	56	GO_OXIDATIVE_PHOSPHORYLATION	5.50336
HepG2	4	GO_OXIDATIVE_PHOSPHORYLATION	6.04723
HepG2	5	GO_OXIDATIVE_PHOSPHORYLATION	0.211298
K562	40	GO_OXIDATIVE_PHOSPHORYLATION	2.9892
K562	15	GO_OXIDATIVE_PHOSPHORYLATION	8.70951
K562	10	GO_OXIDATIVE_PHOSPHORYLATION	7.71528
K562	50	GO_OXIDATIVE_PHOSPHORYLATION	3.07828
K562	12	GO_OXIDATIVE_PHOSPHORYLATION	2.87394
K562	36	GO_OXIDATIVE_PHOSPHORYLATION	3.12855
K562	17	GO_OXIDATIVE_PHOSPHORYLATION	6.48833
K562	43	GO_OXIDATIVE_PHOSPHORYLATION	7.53989
HepG2	32	GO_OXIDATIVE_PHOSPHORYLATION	4.87996
HepG2	57	GO_OXIDATIVE_PHOSPHORYLATION	3.56105
HepG2	3	GO_OXIDATIVE_PHOSPHORYLATION	6.90325
HepG2	34	GO_OXIDATIVE_PHOSPHORYLATION	2.46574
HepG2	25	GO_OXIDATIVE_PHOSPHORYLATION	5.51235
HepG2	49	GO_OXIDATIVE_PHOSPHORYLATION	4.32508
HepG2	59	GO_OXIDATIVE_PHOSPHORYLATION	2.16597
HepG2	42	GO_OXIDATIVE_PHOSPHORYLATION	6.99914
HepG2	47	GO_OXIDATIVE_PHOSPHORYLATION	6.94384
HepG2	55	GO_OXIDATIVE_PHOSPHORYLATION	4.89066
HepG2	10	GO_OXIDATIVE_PHOSPHORYLATION	7.75833
HepG2	12	GO_OXIDATIVE_PHOSPHORYLATION	5.76499
K562	45	GO_OXIDATIVE_PHOSPHORYLATION	4.17832
HepG2	37	GO_OXIDATIVE_PHOSPHORYLATION	4.80687
HepG2	27	GO_OXIDATIVE_PHOSPHORYLATION	4.23747
K562	27	GO_OXIDATIVE_PHOSPHORYLATION	12.046
HepG2	63	GO_PATTERN_RECOGNITION_RECEPTOR_SIGNALING_PATHWAY	0.151124
K562	68	GO_PATTERN_RECOGNITION_RECEPTOR_SIGNALING_PATHWAY	0.103933
K562	8	GO_PATTERN_RECOGNITION_RECEPTOR_SIGNALING_PATHWAY	0.14799
HepG2	24	GO_PATTERN_RECOGNITION_RECEPTOR_SIGNALING_PATHWAY	0.239997
K562	46	GO_PATTERN_RECOGNITION_RECEPTOR_SIGNALING_PATHWAY	0.137626
K562	61	GO_PATTERN_RECOGNITION_RECEPTOR_SIGNALING_PATHWAY	0.225282
K562	53	GO_PATTERN_RECOGNITION_RECEPTOR_SIGNALING_PATHWAY	0.0489368
K562	33	GO_PATTERN_RECOGNITION_RECEPTOR_SIGNALING_PATHWAY	0.0581462
K562	23	GO_PATTERN_RECOGNITION_RECEPTOR_SIGNALING_PATHWAY	0.232022
K562	71	GO_PATTERN_RECOGNITION_RECEPTOR_SIGNALING_PATHWAY	0.119481
HepG2	15	GO_PATTERN_RECOGNITION_RECEPTOR_SIGNALING_PATHWAY	0.233297
HepG2	45	GO_PATTERN_RECOGNITION_RECEPTOR_SIGNALING_PATHWAY	0.24668
HepG2	9	GO_PATTERN_RECOGNITION_RECEPTOR_SIGNALING_PATHWAY	0.244714
K562	51	GO_PATTERN_RECOGNITION_RECEPTOR_SIGNALING_PATHWAY	0.247686
K562	72	GO_PATTERN_RECOGNITION_RECEPTOR_SIGNALING_PATHWAY	0.212474
HepG2	23	GO_PATTERN_RECOGNITION_RECEPTOR_SIGNALING_PATHWAY	0.692416
HepG2	62	GO_PATTERN_RECOGNITION_RECEPTOR_SIGNALING_PATHWAY	0.132602
HepG2	61	GO_PATTERN_RECOGNITION_RECEPTOR_SIGNALING_PATHWAY	0.156588
K562	26	GO_PATTERN_RECOGNITION_RECEPTOR_SIGNALING_PATHWAY	0.135811
K562	75	GO_PATTERN_RECOGNITION_RECEPTOR_SIGNALING_PATHWAY	0.258914
HepG2	35	GO_PATTERN_RECOGNITION_RECEPTOR_SIGNALING_PATHWAY	0.341459
K562	74	GO_PATTERN_RECOGNITION_RECEPTOR_SIGNALING_PATHWAY	0.215945
K562	14	GO_PATTERN_RECOGNITION_RECEPTOR_SIGNALING_PATHWAY	0.0345141
HepG2	28	GO_PATTERN_RECOGNITION_RECEPTOR_SIGNALING_PATHWAY	0.182884
K562	35	GO_PATTERN_RECOGNITION_RECEPTOR_SIGNALING_PATHWAY	1.12578
K562	3	GO_PATTERN_RECOGNITION_RECEPTOR_SIGNALING_PATHWAY	0.198138
K562	55	GO_PATTERN_RECOGNITION_RECEPTOR_SIGNALING_PATHWAY	0.122272
K562	73	GO_PATTERN_RECOGNITION_RECEPTOR_SIGNALING_PATHWAY	0.101172
K562	5	GO_PATTERN_RECOGNITION_RECEPTOR_SIGNALING_PATHWAY	0.089675
K562	77	GO_PATTERN_RECOGNITION_RECEPTOR_SIGNALING_PATHWAY	0.16843
HepG2	14	GO_PATTERN_RECOGNITION_RECEPTOR_SIGNALING_PATHWAY	0.142383
K562	65	GO_PATTERN_RECOGNITION_RECEPTOR_SIGNALING_PATHWAY	0.206768
K562	47	GO_PATTERN_RECOGNITION_RECEPTOR_SIGNALING_PATHWAY	0.261749
HepG2	52	GO_PATTERN_RECOGNITION_RECEPTOR_SIGNALING_PATHWAY	0.499452
K562	44	GO_PATTERN_RECOGNITION_RECEPTOR_SIGNALING_PATHWAY	0.456961
HepG2	43	GO_PATTERN_RECOGNITION_RECEPTOR_SIGNALING_PATHWAY	0.956321
K562	13	GO_PATTERN_RECOGNITION_RECEPTOR_SIGNALING_PATHWAY	0.600293
K562	1	GO_PATTERN_RECOGNITION_RECEPTOR_SIGNALING_PATHWAY	0.582363
K562	39	GO_PATTERN_RECOGNITION_RECEPTOR_SIGNALING_PATHWAY	0.408719
HepG2	60	GO_PATTERN_RECOGNITION_RECEPTOR_SIGNALING_PATHWAY	0.353176
K562	4	GO_PATTERN_RECOGNITION_RECEPTOR_SIGNALING_PATHWAY	0.516324
HepG2	21	GO_PATTERN_RECOGNITION_RECEPTOR_SIGNALING_PATHWAY	0.109818
K562	19	GO_PATTERN_RECOGNITION_RECEPTOR_SIGNALING_PATHWAY	0.106846
K562	9	GO_PATTERN_RECOGNITION_RECEPTOR_SIGNALING_PATHWAY	0.0185532
HepG2	16	GO_PATTERN_RECOGNITION_RECEPTOR_SIGNALING_PATHWAY	0.149286
K562	30	GO_PATTERN_RECOGNITION_RECEPTOR_SIGNALING_PATHWAY	0.190838
HepG2	13	GO_PATTERN_RECOGNITION_RECEPTOR_SIGNALING_PATHWAY	0.634704
K562	59	GO_PATTERN_RECOGNITION_RECEPTOR_SIGNALING_PATHWAY	0.144557
K562	7	GO_PATTERN_RECOGNITION_RECEPTOR_SIGNALING_PATHWAY	0.165882
HepG2	31	GO_PATTERN_RECOGNITION_RECEPTOR_SIGNALING_PATHWAY	0.296231
K562	41	GO_PATTERN_RECOGNITION_RECEPTOR_SIGNALING_PATHWAY	0.60247
HepG2	22	GO_PATTERN_RECOGNITION_RECEPTOR_SIGNALING_PATHWAY	0.5981
HepG2	36	GO_PATTERN_RECOGNITION_RECEPTOR_SIGNALING_PATHWAY	0.22355
K562	37	GO_PATTERN_RECOGNITION_RECEPTOR_SIGNALING_PATHWAY	0.818398
HepG2	46	GO_PATTERN_RECOGNITION_RECEPTOR_SIGNALING_PATHWAY	0.490215
K562	6	GO_PATTERN_RECOGNITION_RECEPTOR_SIGNALING_PATHWAY	0.456998
K562	34	GO_PATTERN_RECOGNITION_RECEPTOR_SIGNALING_PATHWAY	0.552444
K562	66	GO_PATTERN_RECOGNITION_RECEPTOR_SIGNALING_PATHWAY	0.149755
K562	16	GO_PATTERN_RECOGNITION_RECEPTOR_SIGNALING_PATHWAY	0.186927
K562	54	GO_PATTERN_RECOGNITION_RECEPTOR_SIGNALING_PATHWAY	0.16931
K562	29	GO_PATTERN_RECOGNITION_RECEPTOR_SIGNALING_PATHWAY	0.181297
HepG2	7	GO_PATTERN_RECOGNITION_RECEPTOR_SIGNALING_PATHWAY	0.845234
HepG2	17	GO_PATTERN_RECOGNITION_RECEPTOR_SIGNALING_PATHWAY	0.132316
K562	25	GO_PATTERN_RECOGNITION_RECEPTOR_SIGNALING_PATHWAY	0.173094
K562	48	GO_PATTERN_RECOGNITION_RECEPTOR_SIGNALING_PATHWAY	0.292396
HepG2	44	GO_PATTERN_RECOGNITION_RECEPTOR_SIGNALING_PATHWAY	0.963708
K562	2	GO_PATTERN_RECOGNITION_RECEPTOR_SIGNALING_PATHWAY	0.514454
K562	28	GO_PATTERN_RECOGNITION_RECEPTOR_SIGNALING_PATHWAY	0.0648425
K562	56	GO_PATTERN_RECOGNITION_RECEPTOR_SIGNALING_PATHWAY	0.192714
K562	52	GO_PATTERN_RECOGNITION_RECEPTOR_SIGNALING_PATHWAY	0.334916
K562	63	GO_PATTERN_RECOGNITION_RECEPTOR_SIGNALING_PATHWAY	0.507915
K562	49	GO_PATTERN_RECOGNITION_RECEPTOR_SIGNALING_PATHWAY	0.089496
K562	64	GO_PATTERN_RECOGNITION_RECEPTOR_SIGNALING_PATHWAY	0.217476
HepG2	26	GO_PATTERN_RECOGNITION_RECEPTOR_SIGNALING_PATHWAY	0.331284
K562	67	GO_PATTERN_RECOGNITION_RECEPTOR_SIGNALING_PATHWAY	0.1009
HepG2	33	GO_PATTERN_RECOGNITION_RECEPTOR_SIGNALING_PATHWAY	0.82385
K562	21	GO_PATTERN_RECOGNITION_RECEPTOR_SIGNALING_PATHWAY	0.215789
HepG2	8	GO_PATTERN_RECOGNITION_RECEPTOR_SIGNALING_PATHWAY	0.363918
HepG2	20	GO_PATTERN_RECOGNITION_RECEPTOR_SIGNALING_PATHWAY	0.389591
HepG2	50	GO_PATTERN_RECOGNITION_RECEPTOR_SIGNALING_PATHWAY	0.21155
HepG2	51	GO_PATTERN_RECOGNITION_RECEPTOR_SIGNALING_PATHWAY	0.245616
K562	57	GO_PATTERN_RECOGNITION_RECEPTOR_SIGNALING_PATHWAY	0.237762
K562	20	GO_PATTERN_RECOGNITION_RECEPTOR_SIGNALING_PATHWAY	0.277268
K562	11	GO_PATTERN_RECOGNITION_RECEPTOR_SIGNALING_PATHWAY	0.681559
K562	31	GO_PATTERN_RECOGNITION_RECEPTOR_SIGNALING_PATHWAY	0.628001
K562	42	GO_PATTERN_RECOGNITION_RECEPTOR_SIGNALING_PATHWAY	1.50558
K562	22	GO_PATTERN_RECOGNITION_RECEPTOR_SIGNALING_PATHWAY	0.181367
K562	58	GO_PATTERN_RECOGNITION_RECEPTOR_SIGNALING_PATHWAY	0.233604
HepG2	6	GO_PATTERN_RECOGNITION_RECEPTOR_SIGNALING_PATHWAY	0.688587
K562	18	GO_PATTERN_RECOGNITION_RECEPTOR_SIGNALING_PATHWAY	0.275907
K562	24	GO_PATTERN_RECOGNITION_RECEPTOR_SIGNALING_PATHWAY	0.299494
HepG2	41	GO_PATTERN_RECOGNITION_RECEPTOR_SIGNALING_PATHWAY	0.854976
HepG2	54	GO_PATTERN_RECOGNITION_RECEPTOR_SIGNALING_PATHWAY	0.120746
HepG2	38	GO_PATTERN_RECOGNITION_RECEPTOR_SIGNALING_PATHWAY	0.310979
HepG2	18	GO_PATTERN_RECOGNITION_RECEPTOR_SIGNALING_PATHWAY	0.680979
HepG2	2	GO_PATTERN_RECOGNITION_RECEPTOR_SIGNALING_PATHWAY	0.816963
HepG2	30	GO_PATTERN_RECOGNITION_RECEPTOR_SIGNALING_PATHWAY	0.670992
HepG2	40	GO_PATTERN_RECOGNITION_RECEPTOR_SIGNALING_PATHWAY	0.251194
HepG2	11	GO_PATTERN_RECOGNITION_RECEPTOR_SIGNALING_PATHWAY	0.282316
HepG2	56	GO_PATTERN_RECOGNITION_RECEPTOR_SIGNALING_PATHWAY	0.347061
HepG2	4	GO_PATTERN_RECOGNITION_RECEPTOR_SIGNALING_PATHWAY	0.418829
HepG2	5	GO_PATTERN_RECOGNITION_RECEPTOR_SIGNALING_PATHWAY	0.203535
K562	40	GO_PATTERN_RECOGNITION_RECEPTOR_SIGNALING_PATHWAY	0.282522
K562	15	GO_PATTERN_RECOGNITION_RECEPTOR_SIGNALING_PATHWAY	1.06917
K562	10	GO_PATTERN_RECOGNITION_RECEPTOR_SIGNALING_PATHWAY	0.324611
K562	50	GO_PATTERN_RECOGNITION_RECEPTOR_SIGNALING_PATHWAY	0.332072
K562	12	GO_PATTERN_RECOGNITION_RECEPTOR_SIGNALING_PATHWAY	0.235537
K562	36	GO_PATTERN_RECOGNITION_RECEPTOR_SIGNALING_PATHWAY	0.357783
K562	17	GO_PATTERN_RECOGNITION_RECEPTOR_SIGNALING_PATHWAY	0.114697
K562	43	GO_PATTERN_RECOGNITION_RECEPTOR_SIGNALING_PATHWAY	0.279463
HepG2	32	GO_PATTERN_RECOGNITION_RECEPTOR_SIGNALING_PATHWAY	0.335682
HepG2	57	GO_PATTERN_RECOGNITION_RECEPTOR_SIGNALING_PATHWAY	0.256957
HepG2	3	GO_PATTERN_RECOGNITION_RECEPTOR_SIGNALING_PATHWAY	0.749033
HepG2	34	GO_PATTERN_RECOGNITION_RECEPTOR_SIGNALING_PATHWAY	0.357776
HepG2	25	GO_PATTERN_RECOGNITION_RECEPTOR_SIGNALING_PATHWAY	1.54642
HepG2	49	GO_PATTERN_RECOGNITION_RECEPTOR_SIGNALING_PATHWAY	0.19057
HepG2	59	GO_PATTERN_RECOGNITION_RECEPTOR_SIGNALING_PATHWAY	0.282689
HepG2	42	GO_PATTERN_RECOGNITION_RECEPTOR_SIGNALING_PATHWAY	0.676137
HepG2	47	GO_PATTERN_RECOGNITION_RECEPTOR_SIGNALING_PATHWAY	0.485977
HepG2	55	GO_PATTERN_RECOGNITION_RECEPTOR_SIGNALING_PATHWAY	0.222536
HepG2	10	GO_PATTERN_RECOGNITION_RECEPTOR_SIGNALING_PATHWAY	0.725907
HepG2	12	GO_PATTERN_RECOGNITION_RECEPTOR_SIGNALING_PATHWAY	0.35005
K562	45	GO_PATTERN_RECOGNITION_RECEPTOR_SIGNALING_PATHWAY	0.24829
HepG2	37	GO_PATTERN_RECOGNITION_RECEPTOR_SIGNALING_PATHWAY	0.513559
HepG2	27	GO_PATTERN_RECOGNITION_RECEPTOR_SIGNALING_PATHWAY	0.67263
K562	27	GO_PATTERN_RECOGNITION_RECEPTOR_SIGNALING_PATHWAY	2.021
HepG2	63	GO_PEPTIDYL_ASPARAGINE_MODIFICATION	0.453177
K562	8	GO_PEPTIDYL_ASPARAGINE_MODIFICATION	0.157506
HepG2	24	GO_PEPTIDYL_ASPARAGINE_MODIFICATION	0.98407
K562	46	GO_PEPTIDYL_ASPARAGINE_MODIFICATION	0.234318
K562	61	GO_PEPTIDYL_ASPARAGINE_MODIFICATION	0.58866
K562	53	GO_PEPTIDYL_ASPARAGINE_MODIFICATION	0.234541
K562	33	GO_PEPTIDYL_ASPARAGINE_MODIFICATION	0.247801
K562	23	GO_PEPTIDYL_ASPARAGINE_MODIFICATION	0.263141
K562	71	GO_PEPTIDYL_ASPARAGINE_MODIFICATION	0.456674
HepG2	15	GO_PEPTIDYL_ASPARAGINE_MODIFICATION	0.246723
HepG2	45	GO_PEPTIDYL_ASPARAGINE_MODIFICATION	0.504566
HepG2	9	GO_PEPTIDYL_ASPARAGINE_MODIFICATION	1.08107
K562	51	GO_PEPTIDYL_ASPARAGINE_MODIFICATION	1.09407
K562	72	GO_PEPTIDYL_ASPARAGINE_MODIFICATION	0.863095
HepG2	23	GO_PEPTIDYL_ASPARAGINE_MODIFICATION	1.11558
HepG2	62	GO_PEPTIDYL_ASPARAGINE_MODIFICATION	0.484841
HepG2	61	GO_PEPTIDYL_ASPARAGINE_MODIFICATION	0.182609
K562	75	GO_PEPTIDYL_ASPARAGINE_MODIFICATION	0.12205
HepG2	35	GO_PEPTIDYL_ASPARAGINE_MODIFICATION	0.955135
K562	14	GO_PEPTIDYL_ASPARAGINE_MODIFICATION	0.628231
HepG2	28	GO_PEPTIDYL_ASPARAGINE_MODIFICATION	2.37345
K562	35	GO_PEPTIDYL_ASPARAGINE_MODIFICATION	1.64711
K562	3	GO_PEPTIDYL_ASPARAGINE_MODIFICATION	1.47134
K562	55	GO_PEPTIDYL_ASPARAGINE_MODIFICATION	1.01308
K562	73	GO_PEPTIDYL_ASPARAGINE_MODIFICATION	0.780229
K562	5	GO_PEPTIDYL_ASPARAGINE_MODIFICATION	0.493515
HepG2	14	GO_PEPTIDYL_ASPARAGINE_MODIFICATION	0.145447
K562	65	GO_PEPTIDYL_ASPARAGINE_MODIFICATION	0.224794
K562	47	GO_PEPTIDYL_ASPARAGINE_MODIFICATION	1.01753
HepG2	52	GO_PEPTIDYL_ASPARAGINE_MODIFICATION	1.12676
K562	44	GO_PEPTIDYL_ASPARAGINE_MODIFICATION	0.258628
HepG2	43	GO_PEPTIDYL_ASPARAGINE_MODIFICATION	2.54706
K562	13	GO_PEPTIDYL_ASPARAGINE_MODIFICATION	0.582469
K562	1	GO_PEPTIDYL_ASPARAGINE_MODIFICATION	2.23247
K562	39	GO_PEPTIDYL_ASPARAGINE_MODIFICATION	2.99684
HepG2	60	GO_PEPTIDYL_ASPARAGINE_MODIFICATION	1.62642
K562	4	GO_PEPTIDYL_ASPARAGINE_MODIFICATION	0.495353
HepG2	21	GO_PEPTIDYL_ASPARAGINE_MODIFICATION	0.102636
K562	19	GO_PEPTIDYL_ASPARAGINE_MODIFICATION	0.568702
K562	9	GO_PEPTIDYL_ASPARAGINE_MODIFICATION	0.0828356
HepG2	16	GO_PEPTIDYL_ASPARAGINE_MODIFICATION	0.159543
K562	30	GO_PEPTIDYL_ASPARAGINE_MODIFICATION	0.227957
HepG2	13	GO_PEPTIDYL_ASPARAGINE_MODIFICATION	1.53747
K562	7	GO_PEPTIDYL_ASPARAGINE_MODIFICATION	0.448259
HepG2	31	GO_PEPTIDYL_ASPARAGINE_MODIFICATION	0.583304
K562	41	GO_PEPTIDYL_ASPARAGINE_MODIFICATION	1.5434
HepG2	22	GO_PEPTIDYL_ASPARAGINE_MODIFICATION	0.576828
HepG2	36	GO_PEPTIDYL_ASPARAGINE_MODIFICATION	1.69554
K562	37	GO_PEPTIDYL_ASPARAGINE_MODIFICATION	0.585427
HepG2	46	GO_PEPTIDYL_ASPARAGINE_MODIFICATION	3.31085
K562	6	GO_PEPTIDYL_ASPARAGINE_MODIFICATION	0.266347
K562	34	GO_PEPTIDYL_ASPARAGINE_MODIFICATION	2.27264
K562	66	GO_PEPTIDYL_ASPARAGINE_MODIFICATION	0.437559
K562	16	GO_PEPTIDYL_ASPARAGINE_MODIFICATION	1.03404
K562	54	GO_PEPTIDYL_ASPARAGINE_MODIFICATION	1.38199
K562	29	GO_PEPTIDYL_ASPARAGINE_MODIFICATION	0.182952
HepG2	7	GO_PEPTIDYL_ASPARAGINE_MODIFICATION	0.547787
HepG2	17	GO_PEPTIDYL_ASPARAGINE_MODIFICATION	0.13651
K562	25	GO_PEPTIDYL_ASPARAGINE_MODIFICATION	0.195792
K562	48	GO_PEPTIDYL_ASPARAGINE_MODIFICATION	0.582712
HepG2	44	GO_PEPTIDYL_ASPARAGINE_MODIFICATION	4.16037
K562	2	GO_PEPTIDYL_ASPARAGINE_MODIFICATION	0.311666
K562	28	GO_PEPTIDYL_ASPARAGINE_MODIFICATION	0.551207
K562	56	GO_PEPTIDYL_ASPARAGINE_MODIFICATION	0.552396
K562	52	GO_PEPTIDYL_ASPARAGINE_MODIFICATION	0.294396
K562	63	GO_PEPTIDYL_ASPARAGINE_MODIFICATION	1.40483
K562	49	GO_PEPTIDYL_ASPARAGINE_MODIFICATION	0.189381
K562	64	GO_PEPTIDYL_ASPARAGINE_MODIFICATION	0.400854
HepG2	26	GO_PEPTIDYL_ASPARAGINE_MODIFICATION	1.49596
K562	67	GO_PEPTIDYL_ASPARAGINE_MODIFICATION	0.111397
HepG2	33	GO_PEPTIDYL_ASPARAGINE_MODIFICATION	1.02635
K562	21	GO_PEPTIDYL_ASPARAGINE_MODIFICATION	0.639836
HepG2	8	GO_PEPTIDYL_ASPARAGINE_MODIFICATION	1.70465
HepG2	20	GO_PEPTIDYL_ASPARAGINE_MODIFICATION	1.68994
HepG2	50	GO_PEPTIDYL_ASPARAGINE_MODIFICATION	0.597618
HepG2	51	GO_PEPTIDYL_ASPARAGINE_MODIFICATION	2.10588
K562	57	GO_PEPTIDYL_ASPARAGINE_MODIFICATION	0.596813
K562	20	GO_PEPTIDYL_ASPARAGINE_MODIFICATION	0.633057
K562	11	GO_PEPTIDYL_ASPARAGINE_MODIFICATION	1.11186
K562	31	GO_PEPTIDYL_ASPARAGINE_MODIFICATION	0.221486
K562	42	GO_PEPTIDYL_ASPARAGINE_MODIFICATION	0.182111
K562	22	GO_PEPTIDYL_ASPARAGINE_MODIFICATION	1.02181
K562	58	GO_PEPTIDYL_ASPARAGINE_MODIFICATION	0.520415
HepG2	6	GO_PEPTIDYL_ASPARAGINE_MODIFICATION	3.65575
K562	18	GO_PEPTIDYL_ASPARAGINE_MODIFICATION	1.01891
K562	24	GO_PEPTIDYL_ASPARAGINE_MODIFICATION	0.670566
HepG2	41	GO_PEPTIDYL_ASPARAGINE_MODIFICATION	2.89652
HepG2	54	GO_PEPTIDYL_ASPARAGINE_MODIFICATION	1.69036
HepG2	38	GO_PEPTIDYL_ASPARAGINE_MODIFICATION	1.78278
HepG2	18	GO_PEPTIDYL_ASPARAGINE_MODIFICATION	1.15619
HepG2	2	GO_PEPTIDYL_ASPARAGINE_MODIFICATION	2.31891
HepG2	30	GO_PEPTIDYL_ASPARAGINE_MODIFICATION	1.08322
HepG2	40	GO_PEPTIDYL_ASPARAGINE_MODIFICATION	1.54211
HepG2	11	GO_PEPTIDYL_ASPARAGINE_MODIFICATION	1.35336
HepG2	56	GO_PEPTIDYL_ASPARAGINE_MODIFICATION	1.50955
HepG2	4	GO_PEPTIDYL_ASPARAGINE_MODIFICATION	0.975402
K562	40	GO_PEPTIDYL_ASPARAGINE_MODIFICATION	1.48368
K562	15	GO_PEPTIDYL_ASPARAGINE_MODIFICATION	0.602512
K562	10	GO_PEPTIDYL_ASPARAGINE_MODIFICATION	1.07102
K562	50	GO_PEPTIDYL_ASPARAGINE_MODIFICATION	1.03723
K562	12	GO_PEPTIDYL_ASPARAGINE_MODIFICATION	2.00712
K562	36	GO_PEPTIDYL_ASPARAGINE_MODIFICATION	0.46845
K562	17	GO_PEPTIDYL_ASPARAGINE_MODIFICATION	2.92941
K562	43	GO_PEPTIDYL_ASPARAGINE_MODIFICATION	1.49312
HepG2	32	GO_PEPTIDYL_ASPARAGINE_MODIFICATION	2.31945
HepG2	57	GO_PEPTIDYL_ASPARAGINE_MODIFICATION	1.60905
HepG2	3	GO_PEPTIDYL_ASPARAGINE_MODIFICATION	1.75525
HepG2	34	GO_PEPTIDYL_ASPARAGINE_MODIFICATION	2.88152
HepG2	25	GO_PEPTIDYL_ASPARAGINE_MODIFICATION	1.79498
HepG2	49	GO_PEPTIDYL_ASPARAGINE_MODIFICATION	0.550337
HepG2	59	GO_PEPTIDYL_ASPARAGINE_MODIFICATION	2.24295
HepG2	42	GO_PEPTIDYL_ASPARAGINE_MODIFICATION	1.68968
HepG2	47	GO_PEPTIDYL_ASPARAGINE_MODIFICATION	1.07511
HepG2	55	GO_PEPTIDYL_ASPARAGINE_MODIFICATION	3.12332
HepG2	10	GO_PEPTIDYL_ASPARAGINE_MODIFICATION	1.79195
HepG2	12	GO_PEPTIDYL_ASPARAGINE_MODIFICATION	2.43152
K562	45	GO_PEPTIDYL_ASPARAGINE_MODIFICATION	0.998117
HepG2	37	GO_PEPTIDYL_ASPARAGINE_MODIFICATION	1.13628
HepG2	27	GO_PEPTIDYL_ASPARAGINE_MODIFICATION	1.71554
K562	27	GO_PEPTIDYL_ASPARAGINE_MODIFICATION	4.10071
HepG2	63	GO_PEPTIDYL_LYSINE_ACETYLATION	0.774121
K562	68	GO_PEPTIDYL_LYSINE_ACETYLATION	0.193808
K562	8	GO_PEPTIDYL_LYSINE_ACETYLATION	0.12017
HepG2	24	GO_PEPTIDYL_LYSINE_ACETYLATION	0.842461
K562	46	GO_PEPTIDYL_LYSINE_ACETYLATION	2.30628
K562	61	GO_PEPTIDYL_LYSINE_ACETYLATION	1.05712
K562	53	GO_PEPTIDYL_LYSINE_ACETYLATION	0.201944
K562	33	GO_PEPTIDYL_LYSINE_ACETYLATION	0.543103
K562	23	GO_PEPTIDYL_LYSINE_ACETYLATION	0.339684
K562	71	GO_PEPTIDYL_LYSINE_ACETYLATION	0.175081
HepG2	15	GO_PEPTIDYL_LYSINE_ACETYLATION	0.451533
HepG2	45	GO_PEPTIDYL_LYSINE_ACETYLATION	0.443129
HepG2	9	GO_PEPTIDYL_LYSINE_ACETYLATION	0.372233
K562	51	GO_PEPTIDYL_LYSINE_ACETYLATION	1.48899
K562	72	GO_PEPTIDYL_LYSINE_ACETYLATION	1.22854
HepG2	23	GO_PEPTIDYL_LYSINE_ACETYLATION	0.258601
HepG2	62	GO_PEPTIDYL_LYSINE_ACETYLATION	1.21256
HepG2	61	GO_PEPTIDYL_LYSINE_ACETYLATION	0.821273
K562	26	GO_PEPTIDYL_LYSINE_ACETYLATION	0.208191
K562	75	GO_PEPTIDYL_LYSINE_ACETYLATION	0.176791
HepG2	35	GO_PEPTIDYL_LYSINE_ACETYLATION	0.478311
K562	74	GO_PEPTIDYL_LYSINE_ACETYLATION	0.387184
K562	14	GO_PEPTIDYL_LYSINE_ACETYLATION	0.100452
HepG2	28	GO_PEPTIDYL_LYSINE_ACETYLATION	0.562374
K562	35	GO_PEPTIDYL_LYSINE_ACETYLATION	0.478347
K562	3	GO_PEPTIDYL_LYSINE_ACETYLATION	0.250074
K562	55	GO_PEPTIDYL_LYSINE_ACETYLATION	0.80655
K562	73	GO_PEPTIDYL_LYSINE_ACETYLATION	0.356015
K562	5	GO_PEPTIDYL_LYSINE_ACETYLATION	0.37733
K562	77	GO_PEPTIDYL_LYSINE_ACETYLATION	0.873866
HepG2	14	GO_PEPTIDYL_LYSINE_ACETYLATION	0.465101
K562	65	GO_PEPTIDYL_LYSINE_ACETYLATION	0.589277
K562	47	GO_PEPTIDYL_LYSINE_ACETYLATION	0.612405
HepG2	52	GO_PEPTIDYL_LYSINE_ACETYLATION	0.329121
K562	44	GO_PEPTIDYL_LYSINE_ACETYLATION	1.17821
HepG2	43	GO_PEPTIDYL_LYSINE_ACETYLATION	0.219201
K562	13	GO_PEPTIDYL_LYSINE_ACETYLATION	0.608574
K562	1	GO_PEPTIDYL_LYSINE_ACETYLATION	0.434351
K562	39	GO_PEPTIDYL_LYSINE_ACETYLATION	0.771163
HepG2	60	GO_PEPTIDYL_LYSINE_ACETYLATION	0.504656
K562	4	GO_PEPTIDYL_LYSINE_ACETYLATION	0.993216
HepG2	21	GO_PEPTIDYL_LYSINE_ACETYLATION	0.109818
K562	19	GO_PEPTIDYL_LYSINE_ACETYLATION	0.189663
K562	9	GO_PEPTIDYL_LYSINE_ACETYLATION	0.0828356
HepG2	16	GO_PEPTIDYL_LYSINE_ACETYLATION	1.36613
K562	30	GO_PEPTIDYL_LYSINE_ACETYLATION	0.395719
HepG2	13	GO_PEPTIDYL_LYSINE_ACETYLATION	0.315758
K562	59	GO_PEPTIDYL_LYSINE_ACETYLATION	1.34184
K562	7	GO_PEPTIDYL_LYSINE_ACETYLATION	0.865835
HepG2	31	GO_PEPTIDYL_LYSINE_ACETYLATION	0.623034
K562	41	GO_PEPTIDYL_LYSINE_ACETYLATION	0.618428
HepG2	22	GO_PEPTIDYL_LYSINE_ACETYLATION	0.801634
HepG2	36	GO_PEPTIDYL_LYSINE_ACETYLATION	0.269463
K562	37	GO_PEPTIDYL_LYSINE_ACETYLATION	0.457333
HepG2	46	GO_PEPTIDYL_LYSINE_ACETYLATION	0.328266
K562	6	GO_PEPTIDYL_LYSINE_ACETYLATION	0.639268
K562	34	GO_PEPTIDYL_LYSINE_ACETYLATION	0.408474
K562	66	GO_PEPTIDYL_LYSINE_ACETYLATION	0.580892
K562	16	GO_PEPTIDYL_LYSINE_ACETYLATION	0.450567
K562	54	GO_PEPTIDYL_LYSINE_ACETYLATION	1.00319
K562	29	GO_PEPTIDYL_LYSINE_ACETYLATION	0.182952
HepG2	7	GO_PEPTIDYL_LYSINE_ACETYLATION	0.0801059
HepG2	17	GO_PEPTIDYL_LYSINE_ACETYLATION	0.218429
K562	25	GO_PEPTIDYL_LYSINE_ACETYLATION	0.580689
K562	48	GO_PEPTIDYL_LYSINE_ACETYLATION	1.10663
HepG2	44	GO_PEPTIDYL_LYSINE_ACETYLATION	0.321595
K562	2	GO_PEPTIDYL_LYSINE_ACETYLATION	1.56568
K562	28	GO_PEPTIDYL_LYSINE_ACETYLATION	0.770712
K562	56	GO_PEPTIDYL_LYSINE_ACETYLATION	0.770716
K562	52	GO_PEPTIDYL_LYSINE_ACETYLATION	1.17601
K562	63	GO_PEPTIDYL_LYSINE_ACETYLATION	0.150895
K562	49	GO_PEPTIDYL_LYSINE_ACETYLATION	0.174585
K562	64	GO_PEPTIDYL_LYSINE_ACETYLATION	0.165429
HepG2	26	GO_PEPTIDYL_LYSINE_ACETYLATION	1.34877
K562	67	GO_PEPTIDYL_LYSINE_ACETYLATION	0.310129
HepG2	33	GO_PEPTIDYL_LYSINE_ACETYLATION	0.285678
K562	21	GO_PEPTIDYL_LYSINE_ACETYLATION	0.334687
HepG2	8	GO_PEPTIDYL_LYSINE_ACETYLATION	0.280933
HepG2	20	GO_PEPTIDYL_LYSINE_ACETYLATION	0.552525
HepG2	50	GO_PEPTIDYL_LYSINE_ACETYLATION	0.48706
HepG2	51	GO_PEPTIDYL_LYSINE_ACETYLATION	0.629374
K562	57	GO_PEPTIDYL_LYSINE_ACETYLATION	0.646391
K562	20	GO_PEPTIDYL_LYSINE_ACETYLATION	0.885782
K562	11	GO_PEPTIDYL_LYSINE_ACETYLATION	1.21948
K562	31	GO_PEPTIDYL_LYSINE_ACETYLATION	0.643973
K562	42	GO_PEPTIDYL_LYSINE_ACETYLATION	0.978464
K562	22	GO_PEPTIDYL_LYSINE_ACETYLATION	0.624194
K562	58	GO_PEPTIDYL_LYSINE_ACETYLATION	1.61811
HepG2	6	GO_PEPTIDYL_LYSINE_ACETYLATION	0.277602
K562	18	GO_PEPTIDYL_LYSINE_ACETYLATION	0.338179
K562	24	GO_PEPTIDYL_LYSINE_ACETYLATION	1.87965
HepG2	41	GO_PEPTIDYL_LYSINE_ACETYLATION	0.521127
HepG2	54	GO_PEPTIDYL_LYSINE_ACETYLATION	0.209408
HepG2	38	GO_PEPTIDYL_LYSINE_ACETYLATION	0.132546
HepG2	18	GO_PEPTIDYL_LYSINE_ACETYLATION	0.270884
HepG2	2	GO_PEPTIDYL_LYSINE_ACETYLATION	0.310307
HepG2	30	GO_PEPTIDYL_LYSINE_ACETYLATION	0.260827
HepG2	40	GO_PEPTIDYL_LYSINE_ACETYLATION	0.293667
HepG2	11	GO_PEPTIDYL_LYSINE_ACETYLATION	0.42212
HepG2	56	GO_PEPTIDYL_LYSINE_ACETYLATION	0.150446
HepG2	4	GO_PEPTIDYL_LYSINE_ACETYLATION	0.175003
HepG2	5	GO_PEPTIDYL_LYSINE_ACETYLATION	0.144425
K562	40	GO_PEPTIDYL_LYSINE_ACETYLATION	2.05061
K562	15	GO_PEPTIDYL_LYSINE_ACETYLATION	0.850233
K562	10	GO_PEPTIDYL_LYSINE_ACETYLATION	0.891996
K562	50	GO_PEPTIDYL_LYSINE_ACETYLATION	0.323674
K562	12	GO_PEPTIDYL_LYSINE_ACETYLATION	0.197341
K562	36	GO_PEPTIDYL_LYSINE_ACETYLATION	0.712796
K562	17	GO_PEPTIDYL_LYSINE_ACETYLATION	0.983473
K562	43	GO_PEPTIDYL_LYSINE_ACETYLATION	2.07879
HepG2	32	GO_PEPTIDYL_LYSINE_ACETYLATION	0.680053
HepG2	57	GO_PEPTIDYL_LYSINE_ACETYLATION	0.253829
HepG2	3	GO_PEPTIDYL_LYSINE_ACETYLATION	0.39911
HepG2	34	GO_PEPTIDYL_LYSINE_ACETYLATION	0.216541
HepG2	25	GO_PEPTIDYL_LYSINE_ACETYLATION	0.183133
HepG2	49	GO_PEPTIDYL_LYSINE_ACETYLATION	0.431543
HepG2	59	GO_PEPTIDYL_LYSINE_ACETYLATION	0.870414
HepG2	42	GO_PEPTIDYL_LYSINE_ACETYLATION	0.210813
HepG2	47	GO_PEPTIDYL_LYSINE_ACETYLATION	0.267988
HepG2	55	GO_PEPTIDYL_LYSINE_ACETYLATION	0.210534
HepG2	10	GO_PEPTIDYL_LYSINE_ACETYLATION	0.173989
HepG2	12	GO_PEPTIDYL_LYSINE_ACETYLATION	0.208825
K562	45	GO_PEPTIDYL_LYSINE_ACETYLATION	0.313319
HepG2	37	GO_PEPTIDYL_LYSINE_ACETYLATION	0.342913
HepG2	27	GO_PEPTIDYL_LYSINE_ACETYLATION	0.144119
K562	27	GO_PEPTIDYL_LYSINE_ACETYLATION	0.867065
HepG2	63	GO_PEPTIDYL_LYSINE_MODIFICATION	0.427583
K562	68	GO_PEPTIDYL_LYSINE_MODIFICATION	0.204485
K562	8	GO_PEPTIDYL_LYSINE_MODIFICATION	0.147527
HepG2	24	GO_PEPTIDYL_LYSINE_MODIFICATION	1.24062
K562	46	GO_PEPTIDYL_LYSINE_MODIFICATION	1.7351
K562	61	GO_PEPTIDYL_LYSINE_MODIFICATION	0.956914
K562	53	GO_PEPTIDYL_LYSINE_MODIFICATION	0.408859
K562	33	GO_PEPTIDYL_LYSINE_MODIFICATION	0.202721
K562	23	GO_PEPTIDYL_LYSINE_MODIFICATION	0.606809
K562	71	GO_PEPTIDYL_LYSINE_MODIFICATION	0.0935385
HepG2	15	GO_PEPTIDYL_LYSINE_MODIFICATION	0.648189
HepG2	45	GO_PEPTIDYL_LYSINE_MODIFICATION	0.480193
HepG2	9	GO_PEPTIDYL_LYSINE_MODIFICATION	0.591551
K562	51	GO_PEPTIDYL_LYSINE_MODIFICATION	1.63742
K562	72	GO_PEPTIDYL_LYSINE_MODIFICATION	0.97919
HepG2	23	GO_PEPTIDYL_LYSINE_MODIFICATION	0.155414
HepG2	62	GO_PEPTIDYL_LYSINE_MODIFICATION	0.696762
HepG2	61	GO_PEPTIDYL_LYSINE_MODIFICATION	0.846407
K562	26	GO_PEPTIDYL_LYSINE_MODIFICATION	0.179926
K562	75	GO_PEPTIDYL_LYSINE_MODIFICATION	0.176332
HepG2	35	GO_PEPTIDYL_LYSINE_MODIFICATION	0.886319
K562	74	GO_PEPTIDYL_LYSINE_MODIFICATION	0.343856
K562	14	GO_PEPTIDYL_LYSINE_MODIFICATION	0.433594
HepG2	28	GO_PEPTIDYL_LYSINE_MODIFICATION	0.308271
K562	35	GO_PEPTIDYL_LYSINE_MODIFICATION	1.17946
K562	3	GO_PEPTIDYL_LYSINE_MODIFICATION	0.438762
K562	55	GO_PEPTIDYL_LYSINE_MODIFICATION	0.593778
K562	73	GO_PEPTIDYL_LYSINE_MODIFICATION	0.611021
K562	5	GO_PEPTIDYL_LYSINE_MODIFICATION	0.41791
K562	77	GO_PEPTIDYL_LYSINE_MODIFICATION	0.484441
HepG2	14	GO_PEPTIDYL_LYSINE_MODIFICATION	0.445228
K562	65	GO_PEPTIDYL_LYSINE_MODIFICATION	0.224794
K562	47	GO_PEPTIDYL_LYSINE_MODIFICATION	0.610377
HepG2	52	GO_PEPTIDYL_LYSINE_MODIFICATION	0.274537
K562	44	GO_PEPTIDYL_LYSINE_MODIFICATION	1.40622
HepG2	43	GO_PEPTIDYL_LYSINE_MODIFICATION	0.113096
K562	13	GO_PEPTIDYL_LYSINE_MODIFICATION	0.600293
K562	1	GO_PEPTIDYL_LYSINE_MODIFICATION	0.264705
K562	39	GO_PEPTIDYL_LYSINE_MODIFICATION	0.550902
HepG2	60	GO_PEPTIDYL_LYSINE_MODIFICATION	0.277598
K562	4	GO_PEPTIDYL_LYSINE_MODIFICATION	0.40029
HepG2	21	GO_PEPTIDYL_LYSINE_MODIFICATION	0.121788
K562	19	GO_PEPTIDYL_LYSINE_MODIFICATION	0.331161
K562	9	GO_PEPTIDYL_LYSINE_MODIFICATION	0.0828356
HepG2	16	GO_PEPTIDYL_LYSINE_MODIFICATION	0.614346
K562	30	GO_PEPTIDYL_LYSINE_MODIFICATION	0.319524
HepG2	13	GO_PEPTIDYL_LYSINE_MODIFICATION	0.256584
K562	59	GO_PEPTIDYL_LYSINE_MODIFICATION	0.930271
K562	7	GO_PEPTIDYL_LYSINE_MODIFICATION	0.385808
HepG2	31	GO_PEPTIDYL_LYSINE_MODIFICATION	0.378499
K562	41	GO_PEPTIDYL_LYSINE_MODIFICATION	0.919528
HepG2	22	GO_PEPTIDYL_LYSINE_MODIFICATION	0.594556
HepG2	36	GO_PEPTIDYL_LYSINE_MODIFICATION	0.16437
K562	37	GO_PEPTIDYL_LYSINE_MODIFICATION	0.499839
HepG2	46	GO_PEPTIDYL_LYSINE_MODIFICATION	0.125561
K562	6	GO_PEPTIDYL_LYSINE_MODIFICATION	1.59236
K562	34	GO_PEPTIDYL_LYSINE_MODIFICATION	0.221534
K562	66	GO_PEPTIDYL_LYSINE_MODIFICATION	0.542123
K562	16	GO_PEPTIDYL_LYSINE_MODIFICATION	0.782422
K562	54	GO_PEPTIDYL_LYSINE_MODIFICATION	1.18632
K562	29	GO_PEPTIDYL_LYSINE_MODIFICATION	0.351435
HepG2	7	GO_PEPTIDYL_LYSINE_MODIFICATION	0.0845081
HepG2	17	GO_PEPTIDYL_LYSINE_MODIFICATION	0.244759
K562	25	GO_PEPTIDYL_LYSINE_MODIFICATION	0.870668
K562	48	GO_PEPTIDYL_LYSINE_MODIFICATION	0.73931
HepG2	44	GO_PEPTIDYL_LYSINE_MODIFICATION	0.154018
K562	2	GO_PEPTIDYL_LYSINE_MODIFICATION	1.4748
K562	28	GO_PEPTIDYL_LYSINE_MODIFICATION	1.8956
K562	56	GO_PEPTIDYL_LYSINE_MODIFICATION	0.853171
K562	52	GO_PEPTIDYL_LYSINE_MODIFICATION	1.39433
K562	63	GO_PEPTIDYL_LYSINE_MODIFICATION	0.146718
K562	49	GO_PEPTIDYL_LYSINE_MODIFICATION	0.421365
K562	64	GO_PEPTIDYL_LYSINE_MODIFICATION	0.371384
HepG2	26	GO_PEPTIDYL_LYSINE_MODIFICATION	1.49599
K562	67	GO_PEPTIDYL_LYSINE_MODIFICATION	0.310129
HepG2	33	GO_PEPTIDYL_LYSINE_MODIFICATION	0.448532
K562	21	GO_PEPTIDYL_LYSINE_MODIFICATION	0.981168
HepG2	8	GO_PEPTIDYL_LYSINE_MODIFICATION	0.164294
HepG2	20	GO_PEPTIDYL_LYSINE_MODIFICATION	0.851352
HepG2	50	GO_PEPTIDYL_LYSINE_MODIFICATION	0.260277
HepG2	51	GO_PEPTIDYL_LYSINE_MODIFICATION	0.37229
K562	57	GO_PEPTIDYL_LYSINE_MODIFICATION	0.781704
K562	20	GO_PEPTIDYL_LYSINE_MODIFICATION	0.967634
K562	11	GO_PEPTIDYL_LYSINE_MODIFICATION	1.23844
K562	31	GO_PEPTIDYL_LYSINE_MODIFICATION	1.76334
K562	42	GO_PEPTIDYL_LYSINE_MODIFICATION	2.26533
K562	22	GO_PEPTIDYL_LYSINE_MODIFICATION	0.218551
K562	58	GO_PEPTIDYL_LYSINE_MODIFICATION	1.21225
HepG2	6	GO_PEPTIDYL_LYSINE_MODIFICATION	0.171232
K562	18	GO_PEPTIDYL_LYSINE_MODIFICATION	0.24168
K562	24	GO_PEPTIDYL_LYSINE_MODIFICATION	2.19788
HepG2	41	GO_PEPTIDYL_LYSINE_MODIFICATION	0.290205
HepG2	54	GO_PEPTIDYL_LYSINE_MODIFICATION	0.128447
HepG2	38	GO_PEPTIDYL_LYSINE_MODIFICATION	0.0914886
HepG2	18	GO_PEPTIDYL_LYSINE_MODIFICATION	0.134467
HepG2	2	GO_PEPTIDYL_LYSINE_MODIFICATION	0.242547
HepG2	30	GO_PEPTIDYL_LYSINE_MODIFICATION	0.10148
HepG2	40	GO_PEPTIDYL_LYSINE_MODIFICATION	0.301731
HepG2	11	GO_PEPTIDYL_LYSINE_MODIFICATION	0.351138
HepG2	56	GO_PEPTIDYL_LYSINE_MODIFICATION	0.10178
HepG2	4	GO_PEPTIDYL_LYSINE_MODIFICATION	0.132991
HepG2	5	GO_PEPTIDYL_LYSINE_MODIFICATION	0.199356
K562	40	GO_PEPTIDYL_LYSINE_MODIFICATION	2.05061
K562	15	GO_PEPTIDYL_LYSINE_MODIFICATION	0.938835
K562	10	GO_PEPTIDYL_LYSINE_MODIFICATION	1.15486
K562	50	GO_PEPTIDYL_LYSINE_MODIFICATION	0.546369
K562	12	GO_PEPTIDYL_LYSINE_MODIFICATION	0.218537
K562	36	GO_PEPTIDYL_LYSINE_MODIFICATION	0.189682
K562	17	GO_PEPTIDYL_LYSINE_MODIFICATION	2.33229
K562	43	GO_PEPTIDYL_LYSINE_MODIFICATION	1.27231
HepG2	32	GO_PEPTIDYL_LYSINE_MODIFICATION	0.301217
HepG2	57	GO_PEPTIDYL_LYSINE_MODIFICATION	0.637038
HepG2	3	GO_PEPTIDYL_LYSINE_MODIFICATION	0.193484
HepG2	34	GO_PEPTIDYL_LYSINE_MODIFICATION	0.134724
HepG2	25	GO_PEPTIDYL_LYSINE_MODIFICATION	0.315499
HepG2	49	GO_PEPTIDYL_LYSINE_MODIFICATION	0.25472
HepG2	59	GO_PEPTIDYL_LYSINE_MODIFICATION	0.431769
HepG2	42	GO_PEPTIDYL_LYSINE_MODIFICATION	0.161153
HepG2	47	GO_PEPTIDYL_LYSINE_MODIFICATION	0.159703
HepG2	55	GO_PEPTIDYL_LYSINE_MODIFICATION	0.242455
HepG2	10	GO_PEPTIDYL_LYSINE_MODIFICATION	0.126741
HepG2	12	GO_PEPTIDYL_LYSINE_MODIFICATION	0.077507
K562	45	GO_PEPTIDYL_LYSINE_MODIFICATION	0.525645
HepG2	37	GO_PEPTIDYL_LYSINE_MODIFICATION	0.246468
HepG2	27	GO_PEPTIDYL_LYSINE_MODIFICATION	0.100908
K562	27	GO_PEPTIDYL_LYSINE_MODIFICATION	0.635717
HepG2	63	GO_PEPTIDYL_PROLINE_MODIFICATION	0.573572
K562	68	GO_PEPTIDYL_PROLINE_MODIFICATION	0.167486
HepG2	24	GO_PEPTIDYL_PROLINE_MODIFICATION	1.41314
K562	46	GO_PEPTIDYL_PROLINE_MODIFICATION	0.224618
K562	61	GO_PEPTIDYL_PROLINE_MODIFICATION	0.774596
K562	33	GO_PEPTIDYL_PROLINE_MODIFICATION	0.107558
K562	23	GO_PEPTIDYL_PROLINE_MODIFICATION	0.106779
K562	71	GO_PEPTIDYL_PROLINE_MODIFICATION	0.597104
HepG2	45	GO_PEPTIDYL_PROLINE_MODIFICATION	0.261876
HepG2	9	GO_PEPTIDYL_PROLINE_MODIFICATION	0.853133
K562	51	GO_PEPTIDYL_PROLINE_MODIFICATION	1.25342
K562	72	GO_PEPTIDYL_PROLINE_MODIFICATION	0.43014
HepG2	23	GO_PEPTIDYL_PROLINE_MODIFICATION	1.26214
HepG2	62	GO_PEPTIDYL_PROLINE_MODIFICATION	1.00616
HepG2	61	GO_PEPTIDYL_PROLINE_MODIFICATION	0.147165
K562	75	GO_PEPTIDYL_PROLINE_MODIFICATION	0.368314
HepG2	35	GO_PEPTIDYL_PROLINE_MODIFICATION	0.508052
K562	74	GO_PEPTIDYL_PROLINE_MODIFICATION	0.224573
K562	14	GO_PEPTIDYL_PROLINE_MODIFICATION	0.703497
HepG2	28	GO_PEPTIDYL_PROLINE_MODIFICATION	1.31581
K562	35	GO_PEPTIDYL_PROLINE_MODIFICATION	0.827849
K562	3	GO_PEPTIDYL_PROLINE_MODIFICATION	1.1092
K562	55	GO_PEPTIDYL_PROLINE_MODIFICATION	1.62435
K562	73	GO_PEPTIDYL_PROLINE_MODIFICATION	1.34913
K562	5	GO_PEPTIDYL_PROLINE_MODIFICATION	0.610703
K562	77	GO_PEPTIDYL_PROLINE_MODIFICATION	0.873578
HepG2	14	GO_PEPTIDYL_PROLINE_MODIFICATION	0.127439
K562	65	GO_PEPTIDYL_PROLINE_MODIFICATION	0.149358
K562	47	GO_PEPTIDYL_PROLINE_MODIFICATION	0.459966
HepG2	52	GO_PEPTIDYL_PROLINE_MODIFICATION	1.28556
K562	44	GO_PEPTIDYL_PROLINE_MODIFICATION	0.803571
HepG2	43	GO_PEPTIDYL_PROLINE_MODIFICATION	0.935295
K562	13	GO_PEPTIDYL_PROLINE_MODIFICATION	1.15307
K562	1	GO_PEPTIDYL_PROLINE_MODIFICATION	0.478077
K562	39	GO_PEPTIDYL_PROLINE_MODIFICATION	0.714399
HepG2	60	GO_PEPTIDYL_PROLINE_MODIFICATION	0.813411
K562	4	GO_PEPTIDYL_PROLINE_MODIFICATION	1.03884
HepG2	21	GO_PEPTIDYL_PROLINE_MODIFICATION	0.109818
K562	19	GO_PEPTIDYL_PROLINE_MODIFICATION	0.13106
K562	9	GO_PEPTIDYL_PROLINE_MODIFICATION	0.0828356
HepG2	16	GO_PEPTIDYL_PROLINE_MODIFICATION	1.25283
K562	30	GO_PEPTIDYL_PROLINE_MODIFICATION	1.14963
HepG2	13	GO_PEPTIDYL_PROLINE_MODIFICATION	1.16305
K562	59	GO_PEPTIDYL_PROLINE_MODIFICATION	0.182653
K562	7	GO_PEPTIDYL_PROLINE_MODIFICATION	0.898639
HepG2	31	GO_PEPTIDYL_PROLINE_MODIFICATION	1.16325
K562	41	GO_PEPTIDYL_PROLINE_MODIFICATION	0.761499
HepG2	22	GO_PEPTIDYL_PROLINE_MODIFICATION	1.63747
HepG2	36	GO_PEPTIDYL_PROLINE_MODIFICATION	0.895857
K562	37	GO_PEPTIDYL_PROLINE_MODIFICATION	1.18554
HepG2	46	GO_PEPTIDYL_PROLINE_MODIFICATION	1.8146
K562	6	GO_PEPTIDYL_PROLINE_MODIFICATION	0.101439
K562	34	GO_PEPTIDYL_PROLINE_MODIFICATION	1.60702
K562	66	GO_PEPTIDYL_PROLINE_MODIFICATION	0.88966
K562	16	GO_PEPTIDYL_PROLINE_MODIFICATION	0.101572
K562	54	GO_PEPTIDYL_PROLINE_MODIFICATION	0.217441
HepG2	7	GO_PEPTIDYL_PROLINE_MODIFICATION	0.845234
HepG2	17	GO_PEPTIDYL_PROLINE_MODIFICATION	0.13651
K562	48	GO_PEPTIDYL_PROLINE_MODIFICATION	0.483283
HepG2	44	GO_PEPTIDYL_PROLINE_MODIFICATION	0.623442
K562	2	GO_PEPTIDYL_PROLINE_MODIFICATION	0.860566
K562	28	GO_PEPTIDYL_PROLINE_MODIFICATION	1.48194
K562	56	GO_PEPTIDYL_PROLINE_MODIFICATION	1.05351
K562	52	GO_PEPTIDYL_PROLINE_MODIFICATION	0.839541
K562	63	GO_PEPTIDYL_PROLINE_MODIFICATION	0.66332
K562	49	GO_PEPTIDYL_PROLINE_MODIFICATION	0.382376
K562	64	GO_PEPTIDYL_PROLINE_MODIFICATION	0.328326
HepG2	26	GO_PEPTIDYL_PROLINE_MODIFICATION	1.10899
K562	67	GO_PEPTIDYL_PROLINE_MODIFICATION	0.0961445
HepG2	33	GO_PEPTIDYL_PROLINE_MODIFICATION	1.16154
K562	21	GO_PEPTIDYL_PROLINE_MODIFICATION	0.207054
HepG2	8	GO_PEPTIDYL_PROLINE_MODIFICATION	0.877415
HepG2	20	GO_PEPTIDYL_PROLINE_MODIFICATION	0.593858
HepG2	50	GO_PEPTIDYL_PROLINE_MODIFICATION	1.60089
HepG2	51	GO_PEPTIDYL_PROLINE_MODIFICATION	2.60457
K562	57	GO_PEPTIDYL_PROLINE_MODIFICATION	1.1673
K562	20	GO_PEPTIDYL_PROLINE_MODIFICATION	0.289344
K562	11	GO_PEPTIDYL_PROLINE_MODIFICATION	0.555665
K562	31	GO_PEPTIDYL_PROLINE_MODIFICATION	0.824769
K562	42	GO_PEPTIDYL_PROLINE_MODIFICATION	0.914888
K562	22	GO_PEPTIDYL_PROLINE_MODIFICATION	0.228711
K562	58	GO_PEPTIDYL_PROLINE_MODIFICATION	0.187769
HepG2	6	GO_PEPTIDYL_PROLINE_MODIFICATION	1.69652
K562	18	GO_PEPTIDYL_PROLINE_MODIFICATION	0.530042
K562	24	GO_PEPTIDYL_PROLINE_MODIFICATION	0.315626
HepG2	41	GO_PEPTIDYL_PROLINE_MODIFICATION	1.21662
HepG2	54	GO_PEPTIDYL_PROLINE_MODIFICATION	0.848878
HepG2	38	GO_PEPTIDYL_PROLINE_MODIFICATION	1.3195
HepG2	18	GO_PEPTIDYL_PROLINE_MODIFICATION	1.83826
HepG2	2	GO_PEPTIDYL_PROLINE_MODIFICATION	0.519359
HepG2	30	GO_PEPTIDYL_PROLINE_MODIFICATION	2.17792
HepG2	40	GO_PEPTIDYL_PROLINE_MODIFICATION	1.23107
HepG2	11	GO_PEPTIDYL_PROLINE_MODIFICATION	1.42216
HepG2	56	GO_PEPTIDYL_PROLINE_MODIFICATION	1.17503
HepG2	4	GO_PEPTIDYL_PROLINE_MODIFICATION	1.1173
HepG2	5	GO_PEPTIDYL_PROLINE_MODIFICATION	0.223777
K562	40	GO_PEPTIDYL_PROLINE_MODIFICATION	1.54929
K562	15	GO_PEPTIDYL_PROLINE_MODIFICATION	0.501412
K562	10	GO_PEPTIDYL_PROLINE_MODIFICATION	0.20126
K562	50	GO_PEPTIDYL_PROLINE_MODIFICATION	0.799697
K562	12	GO_PEPTIDYL_PROLINE_MODIFICATION	0.99059
K562	36	GO_PEPTIDYL_PROLINE_MODIFICATION	0.637576
K562	17	GO_PEPTIDYL_PROLINE_MODIFICATION	0.415181
K562	43	GO_PEPTIDYL_PROLINE_MODIFICATION	1.54245
HepG2	32	GO_PEPTIDYL_PROLINE_MODIFICATION	1.68258
HepG2	57	GO_PEPTIDYL_PROLINE_MODIFICATION	0.799628
HepG2	3	GO_PEPTIDYL_PROLINE_MODIFICATION	1.33298
HepG2	34	GO_PEPTIDYL_PROLINE_MODIFICATION	2.08941
HepG2	25	GO_PEPTIDYL_PROLINE_MODIFICATION	1.84859
HepG2	49	GO_PEPTIDYL_PROLINE_MODIFICATION	0.716935
HepG2	59	GO_PEPTIDYL_PROLINE_MODIFICATION	0.808052
HepG2	42	GO_PEPTIDYL_PROLINE_MODIFICATION	1.29121
HepG2	47	GO_PEPTIDYL_PROLINE_MODIFICATION	0.533976
HepG2	55	GO_PEPTIDYL_PROLINE_MODIFICATION	1.70116
HepG2	10	GO_PEPTIDYL_PROLINE_MODIFICATION	0.595349
HepG2	12	GO_PEPTIDYL_PROLINE_MODIFICATION	0.539357
K562	45	GO_PEPTIDYL_PROLINE_MODIFICATION	0.786449
HepG2	37	GO_PEPTIDYL_PROLINE_MODIFICATION	0.552516
HepG2	27	GO_PEPTIDYL_PROLINE_MODIFICATION	1.3094
K562	27	GO_PEPTIDYL_PROLINE_MODIFICATION	0.182698
HepG2	63	GO_PEROXISOMAL_TRANSPORT	0.206924
K562	68	GO_PEROXISOMAL_TRANSPORT	0.167486
K562	8	GO_PEROXISOMAL_TRANSPORT	0.148736
HepG2	24	GO_PEROXISOMAL_TRANSPORT	0.429741
K562	61	GO_PEROXISOMAL_TRANSPORT	0.375011
K562	33	GO_PEROXISOMAL_TRANSPORT	0.17614
K562	23	GO_PEROXISOMAL_TRANSPORT	0.0908784
K562	71	GO_PEROXISOMAL_TRANSPORT	0.0629161
HepG2	15	GO_PEROXISOMAL_TRANSPORT	0.205087
HepG2	45	GO_PEROXISOMAL_TRANSPORT	0.520571
HepG2	9	GO_PEROXISOMAL_TRANSPORT	0.197811
K562	51	GO_PEROXISOMAL_TRANSPORT	0.200973
K562	72	GO_PEROXISOMAL_TRANSPORT	0.0796052
HepG2	23	GO_PEROXISOMAL_TRANSPORT	1.40867
HepG2	62	GO_PEROXISOMAL_TRANSPORT	0.810966
HepG2	61	GO_PEROXISOMAL_TRANSPORT	0.177911
K562	75	GO_PEROXISOMAL_TRANSPORT	0.176791
HepG2	35	GO_PEROXISOMAL_TRANSPORT	0.189839
K562	74	GO_PEROXISOMAL_TRANSPORT	0.112714
K562	14	GO_PEROXISOMAL_TRANSPORT	0.15099
HepG2	28	GO_PEROXISOMAL_TRANSPORT	0.476655
K562	35	GO_PEROXISOMAL_TRANSPORT	0.391372
K562	3	GO_PEROXISOMAL_TRANSPORT	0.325929
K562	55	GO_PEROXISOMAL_TRANSPORT	0.0788134
K562	73	GO_PEROXISOMAL_TRANSPORT	0.0546498
K562	5	GO_PEROXISOMAL_TRANSPORT	0.0712848
HepG2	14	GO_PEROXISOMAL_TRANSPORT	0.145354
K562	47	GO_PEROXISOMAL_TRANSPORT	0.191628
HepG2	52	GO_PEROXISOMAL_TRANSPORT	0.673453
K562	44	GO_PEROXISOMAL_TRANSPORT	0.628307
HepG2	43	GO_PEROXISOMAL_TRANSPORT	0.732564
K562	13	GO_PEROXISOMAL_TRANSPORT	0.229812
K562	1	GO_PEROXISOMAL_TRANSPORT	0.582363
K562	39	GO_PEROXISOMAL_TRANSPORT	0.550902
HepG2	60	GO_PEROXISOMAL_TRANSPORT	0.641608
K562	4	GO_PEROXISOMAL_TRANSPORT	0.516324
HepG2	21	GO_PEROXISOMAL_TRANSPORT	0.102816
K562	19	GO_PEROXISOMAL_TRANSPORT	0.158174
K562	9	GO_PEROXISOMAL_TRANSPORT	0.0828356
HepG2	16	GO_PEROXISOMAL_TRANSPORT	0.222
K562	30	GO_PEROXISOMAL_TRANSPORT	0.190712
HepG2	13	GO_PEROXISOMAL_TRANSPORT	0.388976
K562	7	GO_PEROXISOMAL_TRANSPORT	0.47657
HepG2	31	GO_PEROXISOMAL_TRANSPORT	0.933836
K562	41	GO_PEROXISOMAL_TRANSPORT	0.389575
HepG2	22	GO_PEROXISOMAL_TRANSPORT	0.91274
HepG2	36	GO_PEROXISOMAL_TRANSPORT	1.04992
K562	37	GO_PEROXISOMAL_TRANSPORT	0.373789
HepG2	46	GO_PEROXISOMAL_TRANSPORT	0.405219
K562	6	GO_PEROXISOMAL_TRANSPORT	0.383541
K562	34	GO_PEROXISOMAL_TRANSPORT	0.200649
K562	66	GO_PEROXISOMAL_TRANSPORT	0.11559
K562	16	GO_PEROXISOMAL_TRANSPORT	0.152977
K562	54	GO_PEROXISOMAL_TRANSPORT	0.133099
K562	29	GO_PEROXISOMAL_TRANSPORT	0.182952
HepG2	7	GO_PEROXISOMAL_TRANSPORT	0.277578
HepG2	17	GO_PEROXISOMAL_TRANSPORT	0.11707
K562	25	GO_PEROXISOMAL_TRANSPORT	0.142532
K562	48	GO_PEROXISOMAL_TRANSPORT	0.156616
HepG2	44	GO_PEROXISOMAL_TRANSPORT	1.11026
K562	2	GO_PEROXISOMAL_TRANSPORT	0.432464
K562	28	GO_PEROXISOMAL_TRANSPORT	0.0751302
K562	52	GO_PEROXISOMAL_TRANSPORT	0.244839
K562	63	GO_PEROXISOMAL_TRANSPORT	0.811671
K562	49	GO_PEROXISOMAL_TRANSPORT	0.133624
K562	64	GO_PEROXISOMAL_TRANSPORT	0.0530825
HepG2	26	GO_PEROXISOMAL_TRANSPORT	0.401536
K562	67	GO_PEROXISOMAL_TRANSPORT	0.0407734
HepG2	33	GO_PEROXISOMAL_TRANSPORT	0.196894
K562	21	GO_PEROXISOMAL_TRANSPORT	0.178413
HepG2	8	GO_PEROXISOMAL_TRANSPORT	0.284686
HepG2	20	GO_PEROXISOMAL_TRANSPORT	0.114426
HepG2	50	GO_PEROXISOMAL_TRANSPORT	0.402931
HepG2	51	GO_PEROXISOMAL_TRANSPORT	0.245616
K562	57	GO_PEROXISOMAL_TRANSPORT	0.628081
K562	20	GO_PEROXISOMAL_TRANSPORT	0.184182
K562	11	GO_PEROXISOMAL_TRANSPORT	0.430248
K562	31	GO_PEROXISOMAL_TRANSPORT	0.117629
K562	42	GO_PEROXISOMAL_TRANSPORT	0.27777
K562	22	GO_PEROXISOMAL_TRANSPORT	0.0843354
K562	58	GO_PEROXISOMAL_TRANSPORT	0.229316
HepG2	6	GO_PEROXISOMAL_TRANSPORT	0.441325
K562	18	GO_PEROXISOMAL_TRANSPORT	0.636817
K562	24	GO_PEROXISOMAL_TRANSPORT	0.202963
HepG2	41	GO_PEROXISOMAL_TRANSPORT	0.98258
HepG2	54	GO_PEROXISOMAL_TRANSPORT	0.268333
HepG2	38	GO_PEROXISOMAL_TRANSPORT	0.688387
HepG2	18	GO_PEROXISOMAL_TRANSPORT	1.49089
HepG2	2	GO_PEROXISOMAL_TRANSPORT	2.36901
HepG2	30	GO_PEROXISOMAL_TRANSPORT	0.266595
HepG2	40	GO_PEROXISOMAL_TRANSPORT	0.684409
HepG2	11	GO_PEROXISOMAL_TRANSPORT	0.34934
HepG2	56	GO_PEROXISOMAL_TRANSPORT	0.267436
HepG2	4	GO_PEROXISOMAL_TRANSPORT	1.27493
HepG2	5	GO_PEROXISOMAL_TRANSPORT	0.500505
K562	40	GO_PEROXISOMAL_TRANSPORT	0.138523
K562	15	GO_PEROXISOMAL_TRANSPORT	0.139459
K562	10	GO_PEROXISOMAL_TRANSPORT	0.174927
K562	50	GO_PEROXISOMAL_TRANSPORT	0.414416
K562	12	GO_PEROXISOMAL_TRANSPORT	0.197341
K562	36	GO_PEROXISOMAL_TRANSPORT	0.791971
K562	17	GO_PEROXISOMAL_TRANSPORT	0.121269
K562	43	GO_PEROXISOMAL_TRANSPORT	0.0810626
HepG2	32	GO_PEROXISOMAL_TRANSPORT	1.36618
HepG2	57	GO_PEROXISOMAL_TRANSPORT	0.949815
HepG2	3	GO_PEROXISOMAL_TRANSPORT	2.49394
HepG2	34	GO_PEROXISOMAL_TRANSPORT	0.432451
HepG2	25	GO_PEROXISOMAL_TRANSPORT	1.53729
HepG2	49	GO_PEROXISOMAL_TRANSPORT	0.360085
HepG2	59	GO_PEROXISOMAL_TRANSPORT	0.431444
HepG2	42	GO_PEROXISOMAL_TRANSPORT	1.03535
HepG2	47	GO_PEROXISOMAL_TRANSPORT	1.36174
HepG2	55	GO_PEROXISOMAL_TRANSPORT	0.105789
HepG2	10	GO_PEROXISOMAL_TRANSPORT	0.729867
HepG2	12	GO_PEROXISOMAL_TRANSPORT	0.672182
K562	45	GO_PEROXISOMAL_TRANSPORT	0.397008
HepG2	37	GO_PEROXISOMAL_TRANSPORT	0.675781
HepG2	27	GO_PEROXISOMAL_TRANSPORT	1.47095
K562	27	GO_PEROXISOMAL_TRANSPORT	0.229891
HepG2	63	GO_PEROXISOME_ORGANIZATION	0.233336
K562	68	GO_PEROXISOME_ORGANIZATION	0.321768
K562	8	GO_PEROXISOME_ORGANIZATION	0.147527
HepG2	24	GO_PEROXISOME_ORGANIZATION	0.552662
K562	61	GO_PEROXISOME_ORGANIZATION	0.288998
K562	33	GO_PEROXISOME_ORGANIZATION	0.155373
K562	23	GO_PEROXISOME_ORGANIZATION	0.0804649
K562	71	GO_PEROXISOME_ORGANIZATION	0.108507
HepG2	15	GO_PEROXISOME_ORGANIZATION	0.183746
HepG2	45	GO_PEROXISOME_ORGANIZATION	0.472887
HepG2	9	GO_PEROXISOME_ORGANIZATION	0.265502
K562	51	GO_PEROXISOME_ORGANIZATION	0.175653
K562	72	GO_PEROXISOME_ORGANIZATION	0.0706324
HepG2	23	GO_PEROXISOME_ORGANIZATION	1.58451
HepG2	62	GO_PEROXISOME_ORGANIZATION	0.946042
HepG2	61	GO_PEROXISOME_ORGANIZATION	0.168246
K562	75	GO_PEROXISOME_ORGANIZATION	0.380967
HepG2	35	GO_PEROXISOME_ORGANIZATION	0.167476
K562	74	GO_PEROXISOME_ORGANIZATION	0.0951285
K562	14	GO_PEROXISOME_ORGANIZATION	0.15099
HepG2	28	GO_PEROXISOME_ORGANIZATION	0.87903
K562	35	GO_PEROXISOME_ORGANIZATION	0.54032
K562	3	GO_PEROXISOME_ORGANIZATION	0.448196
K562	55	GO_PEROXISOME_ORGANIZATION	0.0716276
K562	73	GO_PEROXISOME_ORGANIZATION	0.0480447
K562	5	GO_PEROXISOME_ORGANIZATION	0.118023
HepG2	14	GO_PEROXISOME_ORGANIZATION	0.145027
K562	47	GO_PEROXISOME_ORGANIZATION	0.185698
HepG2	52	GO_PEROXISOME_ORGANIZATION	0.835046
K562	44	GO_PEROXISOME_ORGANIZATION	0.785594
HepG2	43	GO_PEROXISOME_ORGANIZATION	0.910553
K562	13	GO_PEROXISOME_ORGANIZATION	0.285073
K562	1	GO_PEROXISOME_ORGANIZATION	0.702816
K562	39	GO_PEROXISOME_ORGANIZATION	0.693735
HepG2	60	GO_PEROXISOME_ORGANIZATION	0.797637
K562	4	GO_PEROXISOME_ORGANIZATION	0.66004
HepG2	21	GO_PEROXISOME_ORGANIZATION	0.0940181
K562	19	GO_PEROXISOME_ORGANIZATION	0.151515
K562	9	GO_PEROXISOME_ORGANIZATION	0.0828356
HepG2	16	GO_PEROXISOME_ORGANIZATION	0.269431
K562	30	GO_PEROXISOME_ORGANIZATION	0.177412
HepG2	13	GO_PEROXISOME_ORGANIZATION	0.52045
K562	7	GO_PEROXISOME_ORGANIZATION	0.387473
HepG2	31	GO_PEROXISOME_ORGANIZATION	1.46282
K562	41	GO_PEROXISOME_ORGANIZATION	0.513083
HepG2	22	GO_PEROXISOME_ORGANIZATION	1.09885
HepG2	36	GO_PEROXISOME_ORGANIZATION	1.23423
K562	37	GO_PEROXISOME_ORGANIZATION	0.278112
HepG2	46	GO_PEROXISOME_ORGANIZATION	0.848148
K562	6	GO_PEROXISOME_ORGANIZATION	0.286765
K562	34	GO_PEROXISOME_ORGANIZATION	0.243721
K562	66	GO_PEROXISOME_ORGANIZATION	0.0982902
K562	16	GO_PEROXISOME_ORGANIZATION	0.133975
K562	54	GO_PEROXISOME_ORGANIZATION	0.113143
K562	29	GO_PEROXISOME_ORGANIZATION	0.182952
HepG2	7	GO_PEROXISOME_ORGANIZATION	0.224966
HepG2	17	GO_PEROXISOME_ORGANIZATION	0.10469
K562	25	GO_PEROXISOME_ORGANIZATION	0.122627
K562	48	GO_PEROXISOME_ORGANIZATION	0.214652
HepG2	44	GO_PEROXISOME_ORGANIZATION	0.919972
K562	2	GO_PEROXISOME_ORGANIZATION	0.571178
K562	28	GO_PEROXISOME_ORGANIZATION	0.123777
K562	52	GO_PEROXISOME_ORGANIZATION	0.221852
K562	63	GO_PEROXISOME_ORGANIZATION	0.980876
K562	49	GO_PEROXISOME_ORGANIZATION	0.173056
K562	64	GO_PEROXISOME_ORGANIZATION	0.0471002
HepG2	26	GO_PEROXISOME_ORGANIZATION	0.748368
K562	67	GO_PEROXISOME_ORGANIZATION	0.0332315
HepG2	33	GO_PEROXISOME_ORGANIZATION	0.173768
K562	21	GO_PEROXISOME_ORGANIZATION	0.236892
HepG2	8	GO_PEROXISOME_ORGANIZATION	0.35434
HepG2	20	GO_PEROXISOME_ORGANIZATION	0.175448
HepG2	50	GO_PEROXISOME_ORGANIZATION	0.532076
HepG2	51	GO_PEROXISOME_ORGANIZATION	0.292599
K562	57	GO_PEROXISOME_ORGANIZATION	0.518827
K562	20	GO_PEROXISOME_ORGANIZATION	0.162014
K562	11	GO_PEROXISOME_ORGANIZATION	0.33394
K562	31	GO_PEROXISOME_ORGANIZATION	0.167669
K562	42	GO_PEROXISOME_ORGANIZATION	0.351847
K562	22	GO_PEROXISOME_ORGANIZATION	0.0740755
K562	58	GO_PEROXISOME_ORGANIZATION	0.213671
HepG2	6	GO_PEROXISOME_ORGANIZATION	0.586695
K562	18	GO_PEROXISOME_ORGANIZATION	0.542292
K562	24	GO_PEROXISOME_ORGANIZATION	0.271707
HepG2	41	GO_PEROXISOME_ORGANIZATION	0.802504
HepG2	54	GO_PEROXISOME_ORGANIZATION	0.338063
HepG2	38	GO_PEROXISOME_ORGANIZATION	0.854977
HepG2	18	GO_PEROXISOME_ORGANIZATION	1.67099
HepG2	2	GO_PEROXISOME_ORGANIZATION	2.56981
HepG2	30	GO_PEROXISOME_ORGANIZATION	0.238668
HepG2	40	GO_PEROXISOME_ORGANIZATION	0.837817
HepG2	11	GO_PEROXISOME_ORGANIZATION	0.475698
HepG2	56	GO_PEROXISOME_ORGANIZATION	0.334253
HepG2	4	GO_PEROXISOME_ORGANIZATION	1.44597
HepG2	5	GO_PEROXISOME_ORGANIZATION	0.446371
K562	40	GO_PEROXISOME_ORGANIZATION	0.119142
K562	15	GO_PEROXISOME_ORGANIZATION	0.121667
K562	10	GO_PEROXISOME_ORGANIZATION	0.153014
K562	50	GO_PEROXISOME_ORGANIZATION	0.316393
K562	12	GO_PEROXISOME_ORGANIZATION	0.22695
K562	36	GO_PEROXISOME_ORGANIZATION	0.623827
K562	17	GO_PEROXISOME_ORGANIZATION	0.105988
K562	43	GO_PEROXISOME_ORGANIZATION	0.0722573
HepG2	32	GO_PEROXISOME_ORGANIZATION	1.54317
HepG2	57	GO_PEROXISOME_ORGANIZATION	1.10879
HepG2	3	GO_PEROXISOME_ORGANIZATION	2.66283
HepG2	34	GO_PEROXISOME_ORGANIZATION	0.554271
HepG2	25	GO_PEROXISOME_ORGANIZATION	1.71398
HepG2	49	GO_PEROXISOME_ORGANIZATION	0.477036
HepG2	59	GO_PEROXISOME_ORGANIZATION	0.549734
HepG2	42	GO_PEROXISOME_ORGANIZATION	1.21221
HepG2	47	GO_PEROXISOME_ORGANIZATION	2.01379
HepG2	55	GO_PEROXISOME_ORGANIZATION	0.162041
HepG2	10	GO_PEROXISOME_ORGANIZATION	0.891532
HepG2	12	GO_PEROXISOME_ORGANIZATION	0.833982
K562	45	GO_PEROXISOME_ORGANIZATION	0.301811
HepG2	37	GO_PEROXISOME_ORGANIZATION	0.83656
HepG2	27	GO_PEROXISOME_ORGANIZATION	1.62956
K562	27	GO_PEROXISOME_ORGANIZATION	0.21231
K562	68	GO_PH_REDUCTION	0.156351
K562	8	GO_PH_REDUCTION	0.0993399
HepG2	24	GO_PH_REDUCTION	0.126352
K562	46	GO_PH_REDUCTION	0.239381
K562	61	GO_PH_REDUCTION	0.80107
K562	53	GO_PH_REDUCTION	0.170035
K562	33	GO_PH_REDUCTION	0.271411
K562	23	GO_PH_REDUCTION	0.110081
K562	71	GO_PH_REDUCTION	0.148474
HepG2	15	GO_PH_REDUCTION	0.134267
HepG2	45	GO_PH_REDUCTION	0.273928
HepG2	9	GO_PH_REDUCTION	0.234316
K562	51	GO_PH_REDUCTION	0.878747
K562	72	GO_PH_REDUCTION	0.444377
HepG2	23	GO_PH_REDUCTION	0.305153
HepG2	62	GO_PH_REDUCTION	0.0880355
HepG2	61	GO_PH_REDUCTION	0.0830096
K562	26	GO_PH_REDUCTION	0.139055
K562	75	GO_PH_REDUCTION	0.941614
HepG2	35	GO_PH_REDUCTION	0.122985
K562	74	GO_PH_REDUCTION	0.73314
K562	14	GO_PH_REDUCTION	0.136368
HepG2	28	GO_PH_REDUCTION	0.135454
K562	35	GO_PH_REDUCTION	0.179054
K562	3	GO_PH_REDUCTION	0.217529
K562	55	GO_PH_REDUCTION	0.783276
K562	73	GO_PH_REDUCTION	0.129463
K562	5	GO_PH_REDUCTION	0.432597
K562	77	GO_PH_REDUCTION	0.440464
K562	47	GO_PH_REDUCTION	0.806519
HepG2	52	GO_PH_REDUCTION	0.302236
K562	44	GO_PH_REDUCTION	0.523988
HepG2	43	GO_PH_REDUCTION	0.23063
K562	13	GO_PH_REDUCTION	0.788345
K562	1	GO_PH_REDUCTION	1.17217
K562	39	GO_PH_REDUCTION	0.211216
HepG2	60	GO_PH_REDUCTION	0.124767
K562	4	GO_PH_REDUCTION	0.705654
HepG2	21	GO_PH_REDUCTION	0.121788
K562	19	GO_PH_REDUCTION	0.335095
K562	9	GO_PH_REDUCTION	0.0566385
HepG2	16	GO_PH_REDUCTION	0.245032
K562	30	GO_PH_REDUCTION	0.224973
HepG2	13	GO_PH_REDUCTION	0.210554
K562	59	GO_PH_REDUCTION	0.195332
K562	7	GO_PH_REDUCTION	0.18459
HepG2	31	GO_PH_REDUCTION	0.802213
K562	41	GO_PH_REDUCTION	2.30882
HepG2	22	GO_PH_REDUCTION	0.196622
HepG2	36	GO_PH_REDUCTION	0.217116
K562	37	GO_PH_REDUCTION	1.22639
HepG2	46	GO_PH_REDUCTION	0.213778
K562	6	GO_PH_REDUCTION	0.260395
K562	34	GO_PH_REDUCTION	1.16624
K562	66	GO_PH_REDUCTION	0.142422
K562	16	GO_PH_REDUCTION	0.821784
K562	54	GO_PH_REDUCTION	0.723391
K562	29	GO_PH_REDUCTION	0.176192
HepG2	7	GO_PH_REDUCTION	0.0905615
HepG2	17	GO_PH_REDUCTION	0.0719437
K562	25	GO_PH_REDUCTION	0.0880162
K562	48	GO_PH_REDUCTION	1.72292
HepG2	44	GO_PH_REDUCTION	0.649028
K562	2	GO_PH_REDUCTION	0.310497
K562	28	GO_PH_REDUCTION	0.740717
K562	56	GO_PH_REDUCTION	0.493956
K562	52	GO_PH_REDUCTION	1.29395
K562	63	GO_PH_REDUCTION	0.417314
K562	49	GO_PH_REDUCTION	0.190523
K562	64	GO_PH_REDUCTION	0.14934
HepG2	26	GO_PH_REDUCTION	0.218718
K562	67	GO_PH_REDUCTION	0.111397
HepG2	33	GO_PH_REDUCTION	0.23434
K562	21	GO_PH_REDUCTION	0.865472
HepG2	8	GO_PH_REDUCTION	0.223172
HepG2	50	GO_PH_REDUCTION	0.292237
HepG2	51	GO_PH_REDUCTION	0.264417
K562	57	GO_PH_REDUCTION	0.193067
K562	20	GO_PH_REDUCTION	0.860545
K562	11	GO_PH_REDUCTION	0.888759
K562	31	GO_PH_REDUCTION	0.22133
K562	42	GO_PH_REDUCTION	1.88418
K562	22	GO_PH_REDUCTION	0.243968
K562	58	GO_PH_REDUCTION	1.5726
HepG2	6	GO_PH_REDUCTION	0.315478
K562	18	GO_PH_REDUCTION	0.213942
K562	24	GO_PH_REDUCTION	0.244407
HepG2	41	GO_PH_REDUCTION	0.125638
HepG2	54	GO_PH_REDUCTION	0.310758
HepG2	18	GO_PH_REDUCTION	0.227273
HepG2	2	GO_PH_REDUCTION	0.284
HepG2	30	GO_PH_REDUCTION	0.578049
HepG2	40	GO_PH_REDUCTION	0.334286
HepG2	11	GO_PH_REDUCTION	0.479972
HepG2	56	GO_PH_REDUCTION	0.118562
HepG2	4	GO_PH_REDUCTION	0.179787
HepG2	5	GO_PH_REDUCTION	0.184383
K562	40	GO_PH_REDUCTION	0.48588
K562	15	GO_PH_REDUCTION	0.254136
K562	10	GO_PH_REDUCTION	0.289816
K562	50	GO_PH_REDUCTION	1.17969
K562	12	GO_PH_REDUCTION	0.648199
K562	36	GO_PH_REDUCTION	0.190408
K562	17	GO_PH_REDUCTION	0.192836
K562	43	GO_PH_REDUCTION	0.478127
HepG2	32	GO_PH_REDUCTION	0.561042
HepG2	57	GO_PH_REDUCTION	0.113802
HepG2	3	GO_PH_REDUCTION	0.148054
HepG2	34	GO_PH_REDUCTION	0.320612
HepG2	25	GO_PH_REDUCTION	0.148622
HepG2	49	GO_PH_REDUCTION	0.187952
HepG2	59	GO_PH_REDUCTION	0.122499
HepG2	42	GO_PH_REDUCTION	0.570056
HepG2	47	GO_PH_REDUCTION	0.302114
HepG2	55	GO_PH_REDUCTION	0.125362
HepG2	10	GO_PH_REDUCTION	0.346653
HepG2	12	GO_PH_REDUCTION	0.890897
K562	45	GO_PH_REDUCTION	0.54288
HepG2	37	GO_PH_REDUCTION	0.31477
HepG2	27	GO_PH_REDUCTION	0.115028
K562	27	GO_PH_REDUCTION	0.836557
K562	68	GO_PHAGOSOME_ACIDIFICATION	0.167486
K562	8	GO_PHAGOSOME_ACIDIFICATION	0.147527
HepG2	24	GO_PHAGOSOME_ACIDIFICATION	0.211556
K562	46	GO_PHAGOSOME_ACIDIFICATION	0.539602
K562	61	GO_PHAGOSOME_ACIDIFICATION	1.04097
K562	53	GO_PHAGOSOME_ACIDIFICATION	0.246984
K562	33	GO_PHAGOSOME_ACIDIFICATION	0.572224
K562	23	GO_PHAGOSOME_ACIDIFICATION	0.173042
K562	71	GO_PHAGOSOME_ACIDIFICATION	0.213017
HepG2	15	GO_PHAGOSOME_ACIDIFICATION	0.197959
HepG2	45	GO_PHAGOSOME_ACIDIFICATION	0.309399
HepG2	9	GO_PHAGOSOME_ACIDIFICATION	0.372233
K562	51	GO_PHAGOSOME_ACIDIFICATION	1.20224
K562	72	GO_PHAGOSOME_ACIDIFICATION	0.541667
HepG2	23	GO_PHAGOSOME_ACIDIFICATION	0.350678
HepG2	62	GO_PHAGOSOME_ACIDIFICATION	0.158157
K562	26	GO_PHAGOSOME_ACIDIFICATION	0.196812
K562	75	GO_PHAGOSOME_ACIDIFICATION	1.38918
HepG2	35	GO_PHAGOSOME_ACIDIFICATION	0.203054
K562	74	GO_PHAGOSOME_ACIDIFICATION	0.785888
K562	14	GO_PHAGOSOME_ACIDIFICATION	0.165899
HepG2	28	GO_PHAGOSOME_ACIDIFICATION	0.215867
K562	35	GO_PHAGOSOME_ACIDIFICATION	0.314048
K562	3	GO_PHAGOSOME_ACIDIFICATION	0.253432
K562	55	GO_PHAGOSOME_ACIDIFICATION	1.12807
K562	73	GO_PHAGOSOME_ACIDIFICATION	0.200514
K562	5	GO_PHAGOSOME_ACIDIFICATION	0.53049
K562	77	GO_PHAGOSOME_ACIDIFICATION	0.817216
K562	47	GO_PHAGOSOME_ACIDIFICATION	1.12743
HepG2	52	GO_PHAGOSOME_ACIDIFICATION	0.201321
K562	44	GO_PHAGOSOME_ACIDIFICATION	0.296451
HepG2	43	GO_PHAGOSOME_ACIDIFICATION	0.205117
K562	13	GO_PHAGOSOME_ACIDIFICATION	0.625534
K562	1	GO_PHAGOSOME_ACIDIFICATION	1.07316
K562	39	GO_PHAGOSOME_ACIDIFICATION	0.582458
K562	4	GO_PHAGOSOME_ACIDIFICATION	0.207876
HepG2	21	GO_PHAGOSOME_ACIDIFICATION	0.105704
K562	19	GO_PHAGOSOME_ACIDIFICATION	0.368788
K562	9	GO_PHAGOSOME_ACIDIFICATION	0.0799037
HepG2	16	GO_PHAGOSOME_ACIDIFICATION	0.275076
K562	30	GO_PHAGOSOME_ACIDIFICATION	0.263496
K562	59	GO_PHAGOSOME_ACIDIFICATION	0.467207
K562	7	GO_PHAGOSOME_ACIDIFICATION	0.219048
HepG2	31	GO_PHAGOSOME_ACIDIFICATION	1.11752
K562	41	GO_PHAGOSOME_ACIDIFICATION	4.30215
HepG2	22	GO_PHAGOSOME_ACIDIFICATION	0.17807
HepG2	36	GO_PHAGOSOME_ACIDIFICATION	0.195707
K562	37	GO_PHAGOSOME_ACIDIFICATION	1.76714
HepG2	46	GO_PHAGOSOME_ACIDIFICATION	0.336628
K562	6	GO_PHAGOSOME_ACIDIFICATION	0.164439
K562	34	GO_PHAGOSOME_ACIDIFICATION	1.71661
K562	66	GO_PHAGOSOME_ACIDIFICATION	0.218692
K562	16	GO_PHAGOSOME_ACIDIFICATION	0.631933
K562	54	GO_PHAGOSOME_ACIDIFICATION	0.267328
K562	29	GO_PHAGOSOME_ACIDIFICATION	0.182952
HepG2	7	GO_PHAGOSOME_ACIDIFICATION	0.154353
HepG2	17	GO_PHAGOSOME_ACIDIFICATION	0.122947
K562	25	GO_PHAGOSOME_ACIDIFICATION	0.154672
K562	48	GO_PHAGOSOME_ACIDIFICATION	1.75483
HepG2	44	GO_PHAGOSOME_ACIDIFICATION	0.794213
K562	2	GO_PHAGOSOME_ACIDIFICATION	0.194574
K562	28	GO_PHAGOSOME_ACIDIFICATION	0.588836
K562	56	GO_PHAGOSOME_ACIDIFICATION	0.300149
K562	52	GO_PHAGOSOME_ACIDIFICATION	1.19718
K562	63	GO_PHAGOSOME_ACIDIFICATION	0.536841
K562	49	GO_PHAGOSOME_ACIDIFICATION	0.220363
K562	64	GO_PHAGOSOME_ACIDIFICATION	0.197673
K562	67	GO_PHAGOSOME_ACIDIFICATION	0.292475
HepG2	33	GO_PHAGOSOME_ACIDIFICATION	0.369006
K562	21	GO_PHAGOSOME_ACIDIFICATION	1.15927
HepG2	8	GO_PHAGOSOME_ACIDIFICATION	0.363918
HepG2	50	GO_PHAGOSOME_ACIDIFICATION	0.326581
HepG2	51	GO_PHAGOSOME_ACIDIFICATION	0.181314
K562	57	GO_PHAGOSOME_ACIDIFICATION	0.168293
K562	20	GO_PHAGOSOME_ACIDIFICATION	0.694322
K562	11	GO_PHAGOSOME_ACIDIFICATION	1.22827
K562	31	GO_PHAGOSOME_ACIDIFICATION	0.262694
K562	42	GO_PHAGOSOME_ACIDIFICATION	1.29457
K562	22	GO_PHAGOSOME_ACIDIFICATION	0.154953
K562	58	GO_PHAGOSOME_ACIDIFICATION	2.32873
HepG2	6	GO_PHAGOSOME_ACIDIFICATION	0.726468
K562	18	GO_PHAGOSOME_ACIDIFICATION	0.338179
K562	24	GO_PHAGOSOME_ACIDIFICATION	0.218352
HepG2	41	GO_PHAGOSOME_ACIDIFICATION	0.206229
HepG2	54	GO_PHAGOSOME_ACIDIFICATION	0.350254
HepG2	18	GO_PHAGOSOME_ACIDIFICATION	0.204538
HepG2	2	GO_PHAGOSOME_ACIDIFICATION	0.170309
HepG2	30	GO_PHAGOSOME_ACIDIFICATION	0.711925
HepG2	40	GO_PHAGOSOME_ACIDIFICATION	0.228052
HepG2	11	GO_PHAGOSOME_ACIDIFICATION	0.591759
HepG2	4	GO_PHAGOSOME_ACIDIFICATION	0.166256
HepG2	5	GO_PHAGOSOME_ACIDIFICATION	0.249847
K562	40	GO_PHAGOSOME_ACIDIFICATION	0.273291
K562	15	GO_PHAGOSOME_ACIDIFICATION	0.150242
K562	10	GO_PHAGOSOME_ACIDIFICATION	0.186506
K562	50	GO_PHAGOSOME_ACIDIFICATION	1.10935
K562	12	GO_PHAGOSOME_ACIDIFICATION	0.508775
K562	36	GO_PHAGOSOME_ACIDIFICATION	0.215822
K562	17	GO_PHAGOSOME_ACIDIFICATION	0.224788
K562	43	GO_PHAGOSOME_ACIDIFICATION	0.587591
HepG2	32	GO_PHAGOSOME_ACIDIFICATION	0.333298
HepG2	34	GO_PHAGOSOME_ACIDIFICATION	0.20382
HepG2	25	GO_PHAGOSOME_ACIDIFICATION	0.234246
HepG2	59	GO_PHAGOSOME_ACIDIFICATION	0.201229
HepG2	42	GO_PHAGOSOME_ACIDIFICATION	0.719105
HepG2	47	GO_PHAGOSOME_ACIDIFICATION	0.343627
HepG2	10	GO_PHAGOSOME_ACIDIFICATION	0.387991
HepG2	12	GO_PHAGOSOME_ACIDIFICATION	1.20183
K562	45	GO_PHAGOSOME_ACIDIFICATION	0.658824
HepG2	37	GO_PHAGOSOME_ACIDIFICATION	0.350664
K562	27	GO_PHAGOSOME_ACIDIFICATION	0.314014
K562	68	GO_PHAGOSOME_MATURATION	0.207149
K562	8	GO_PHAGOSOME_MATURATION	0.110178
HepG2	24	GO_PHAGOSOME_MATURATION	0.14717
K562	46	GO_PHAGOSOME_MATURATION	0.323815
K562	61	GO_PHAGOSOME_MATURATION	0.647119
K562	53	GO_PHAGOSOME_MATURATION	0.19084
K562	33	GO_PHAGOSOME_MATURATION	0.60214
K562	23	GO_PHAGOSOME_MATURATION	0.124515
K562	71	GO_PHAGOSOME_MATURATION	0.170186
HepG2	15	GO_PHAGOSOME_MATURATION	0.233297
HepG2	45	GO_PHAGOSOME_MATURATION	0.232241
HepG2	9	GO_PHAGOSOME_MATURATION	0.26944
K562	51	GO_PHAGOSOME_MATURATION	1.09525
K562	72	GO_PHAGOSOME_MATURATION	0.321625
HepG2	23	GO_PHAGOSOME_MATURATION	0.240514
HepG2	62	GO_PHAGOSOME_MATURATION	0.10416
HepG2	61	GO_PHAGOSOME_MATURATION	0.0986038
K562	26	GO_PHAGOSOME_MATURATION	0.161754
K562	75	GO_PHAGOSOME_MATURATION	1.17469
HepG2	35	GO_PHAGOSOME_MATURATION	0.144068
K562	74	GO_PHAGOSOME_MATURATION	0.73314
K562	14	GO_PHAGOSOME_MATURATION	0.15099
HepG2	28	GO_PHAGOSOME_MATURATION	0.152538
K562	35	GO_PHAGOSOME_MATURATION	0.207165
K562	3	GO_PHAGOSOME_MATURATION	0.186843
K562	55	GO_PHAGOSOME_MATURATION	0.629065
K562	73	GO_PHAGOSOME_MATURATION	0.145742
K562	5	GO_PHAGOSOME_MATURATION	0.293544
K562	77	GO_PHAGOSOME_MATURATION	0.763282
K562	47	GO_PHAGOSOME_MATURATION	0.615777
HepG2	52	GO_PHAGOSOME_MATURATION	0.141572
K562	44	GO_PHAGOSOME_MATURATION	0.193412
HepG2	43	GO_PHAGOSOME_MATURATION	0.144253
K562	13	GO_PHAGOSOME_MATURATION	0.352782
K562	1	GO_PHAGOSOME_MATURATION	0.602893
K562	39	GO_PHAGOSOME_MATURATION	0.304333
K562	4	GO_PHAGOSOME_MATURATION	0.152993
HepG2	21	GO_PHAGOSOME_MATURATION	0.0819986
K562	19	GO_PHAGOSOME_MATURATION	0.226116
K562	9	GO_PHAGOSOME_MATURATION	0.0655204
HepG2	16	GO_PHAGOSOME_MATURATION	0.206449
K562	30	GO_PHAGOSOME_MATURATION	0.185181
K562	59	GO_PHAGOSOME_MATURATION	0.266895
K562	7	GO_PHAGOSOME_MATURATION	0.154066
HepG2	31	GO_PHAGOSOME_MATURATION	0.634106
K562	41	GO_PHAGOSOME_MATURATION	2.76337
HepG2	22	GO_PHAGOSOME_MATURATION	0.120957
HepG2	36	GO_PHAGOSOME_MATURATION	0.141901
K562	37	GO_PHAGOSOME_MATURATION	1.52535
HepG2	46	GO_PHAGOSOME_MATURATION	0.248006
K562	6	GO_PHAGOSOME_MATURATION	0.116733
K562	34	GO_PHAGOSOME_MATURATION	0.959956
K562	66	GO_PHAGOSOME_MATURATION	0.17199
K562	16	GO_PHAGOSOME_MATURATION	0.341099
K562	54	GO_PHAGOSOME_MATURATION	0.319465
K562	29	GO_PHAGOSOME_MATURATION	0.208463
HepG2	7	GO_PHAGOSOME_MATURATION	0.106517
HepG2	17	GO_PHAGOSOME_MATURATION	0.0851806
K562	25	GO_PHAGOSOME_MATURATION	0.102393
K562	48	GO_PHAGOSOME_MATURATION	1.01569
HepG2	44	GO_PHAGOSOME_MATURATION	0.47419
K562	2	GO_PHAGOSOME_MATURATION	0.138769
K562	28	GO_PHAGOSOME_MATURATION	0.336334
K562	56	GO_PHAGOSOME_MATURATION	0.217925
K562	52	GO_PHAGOSOME_MATURATION	0.72059
K562	63	GO_PHAGOSOME_MATURATION	0.531812
K562	49	GO_PHAGOSOME_MATURATION	0.269192
K562	64	GO_PHAGOSOME_MATURATION	0.163769
K562	67	GO_PHAGOSOME_MATURATION	0.136988
HepG2	33	GO_PHAGOSOME_MATURATION	0.2703
K562	21	GO_PHAGOSOME_MATURATION	0.692763
HepG2	8	GO_PHAGOSOME_MATURATION	0.259774
HepG2	50	GO_PHAGOSOME_MATURATION	0.234966
HepG2	51	GO_PHAGOSOME_MATURATION	0.129703
K562	57	GO_PHAGOSOME_MATURATION	0.118832
K562	20	GO_PHAGOSOME_MATURATION	0.401847
K562	11	GO_PHAGOSOME_MATURATION	0.704137
K562	31	GO_PHAGOSOME_MATURATION	0.174903
K562	42	GO_PHAGOSOME_MATURATION	0.770473
K562	22	GO_PHAGOSOME_MATURATION	0.109206
K562	58	GO_PHAGOSOME_MATURATION	1.38731
HepG2	6	GO_PHAGOSOME_MATURATION	0.4236
K562	18	GO_PHAGOSOME_MATURATION	0.249786
K562	24	GO_PHAGOSOME_MATURATION	0.151862
HepG2	41	GO_PHAGOSOME_MATURATION	0.14412
HepG2	54	GO_PHAGOSOME_MATURATION	0.251921
HepG2	18	GO_PHAGOSOME_MATURATION	0.14535
HepG2	2	GO_PHAGOSOME_MATURATION	0.119895
HepG2	30	GO_PHAGOSOME_MATURATION	0.408996
HepG2	40	GO_PHAGOSOME_MATURATION	0.161854
HepG2	11	GO_PHAGOSOME_MATURATION	0.334603
HepG2	4	GO_PHAGOSOME_MATURATION	0.113676
HepG2	5	GO_PHAGOSOME_MATURATION	0.307962
K562	40	GO_PHAGOSOME_MATURATION	0.190987
K562	15	GO_PHAGOSOME_MATURATION	0.106706
K562	10	GO_PHAGOSOME_MATURATION	0.134234
K562	50	GO_PHAGOSOME_MATURATION	0.687915
K562	12	GO_PHAGOSOME_MATURATION	0.280256
K562	36	GO_PHAGOSOME_MATURATION	0.183476
K562	17	GO_PHAGOSOME_MATURATION	0.175132
K562	43	GO_PHAGOSOME_MATURATION	0.327824
HepG2	32	GO_PHAGOSOME_MATURATION	0.240946
HepG2	34	GO_PHAGOSOME_MATURATION	0.142537
HepG2	25	GO_PHAGOSOME_MATURATION	0.168157
HepG2	59	GO_PHAGOSOME_MATURATION	0.139711
HepG2	42	GO_PHAGOSOME_MATURATION	0.40159
HepG2	47	GO_PHAGOSOME_MATURATION	0.256436
HepG2	10	GO_PHAGOSOME_MATURATION	0.278036
HepG2	12	GO_PHAGOSOME_MATURATION	0.699938
K562	45	GO_PHAGOSOME_MATURATION	0.377292
HepG2	37	GO_PHAGOSOME_MATURATION	0.256448
K562	27	GO_PHAGOSOME_MATURATION	0.218186
HepG2	63	GO_PHOSPHATIDYLCHOLINE_BIOSYNTHETIC_PROCESS	0.206924
K562	68	GO_PHOSPHATIDYLCHOLINE_BIOSYNTHETIC_PROCESS	0.124793
K562	8	GO_PHOSPHATIDYLCHOLINE_BIOSYNTHETIC_PROCESS	0.12017
K562	53	GO_PHOSPHATIDYLCHOLINE_BIOSYNTHETIC_PROCESS	0.212642
K562	33	GO_PHOSPHATIDYLCHOLINE_BIOSYNTHETIC_PROCESS	0.147916
HepG2	15	GO_PHOSPHATIDYLCHOLINE_BIOSYNTHETIC_PROCESS	0.170965
HepG2	45	GO_PHOSPHATIDYLCHOLINE_BIOSYNTHETIC_PROCESS	0.443129
HepG2	9	GO_PHOSPHATIDYLCHOLINE_BIOSYNTHETIC_PROCESS	1.28829
K562	51	GO_PHOSPHATIDYLCHOLINE_BIOSYNTHETIC_PROCESS	0.175653
K562	72	GO_PHOSPHATIDYLCHOLINE_BIOSYNTHETIC_PROCESS	0.212474
HepG2	23	GO_PHOSPHATIDYLCHOLINE_BIOSYNTHETIC_PROCESS	1.36293
HepG2	62	GO_PHOSPHATIDYLCHOLINE_BIOSYNTHETIC_PROCESS	0.696762
HepG2	61	GO_PHOSPHATIDYLCHOLINE_BIOSYNTHETIC_PROCESS	0.177911
K562	26	GO_PHOSPHATIDYLCHOLINE_BIOSYNTHETIC_PROCESS	0.211153
K562	75	GO_PHOSPHATIDYLCHOLINE_BIOSYNTHETIC_PROCESS	0.345691
HepG2	35	GO_PHOSPHATIDYLCHOLINE_BIOSYNTHETIC_PROCESS	0.483094
K562	74	GO_PHOSPHATIDYLCHOLINE_BIOSYNTHETIC_PROCESS	0.182525
K562	14	GO_PHOSPHATIDYLCHOLINE_BIOSYNTHETIC_PROCESS	0.101278
HepG2	28	GO_PHOSPHATIDYLCHOLINE_BIOSYNTHETIC_PROCESS	0.576263
K562	35	GO_PHOSPHATIDYLCHOLINE_BIOSYNTHETIC_PROCESS	0.232374
K562	3	GO_PHOSPHATIDYLCHOLINE_BIOSYNTHETIC_PROCESS	0.198138
K562	55	GO_PHOSPHATIDYLCHOLINE_BIOSYNTHETIC_PROCESS	0.223353
K562	73	GO_PHOSPHATIDYLCHOLINE_BIOSYNTHETIC_PROCESS	0.158041
K562	5	GO_PHOSPHATIDYLCHOLINE_BIOSYNTHETIC_PROCESS	0.387855
K562	77	GO_PHOSPHATIDYLCHOLINE_BIOSYNTHETIC_PROCESS	0.404294
HepG2	14	GO_PHOSPHATIDYLCHOLINE_BIOSYNTHETIC_PROCESS	0.0956976
K562	65	GO_PHOSPHATIDYLCHOLINE_BIOSYNTHETIC_PROCESS	0.195288
K562	47	GO_PHOSPHATIDYLCHOLINE_BIOSYNTHETIC_PROCESS	0.193226
HepG2	52	GO_PHOSPHATIDYLCHOLINE_BIOSYNTHETIC_PROCESS	2.01562
K562	44	GO_PHOSPHATIDYLCHOLINE_BIOSYNTHETIC_PROCESS	0.114581
HepG2	43	GO_PHOSPHATIDYLCHOLINE_BIOSYNTHETIC_PROCESS	1.49404
K562	13	GO_PHOSPHATIDYLCHOLINE_BIOSYNTHETIC_PROCESS	0.138619
K562	1	GO_PHOSPHATIDYLCHOLINE_BIOSYNTHETIC_PROCESS	0.133963
K562	39	GO_PHOSPHATIDYLCHOLINE_BIOSYNTHETIC_PROCESS	0.42093
HepG2	60	GO_PHOSPHATIDYLCHOLINE_BIOSYNTHETIC_PROCESS	0.516039
K562	4	GO_PHOSPHATIDYLCHOLINE_BIOSYNTHETIC_PROCESS	0.155665
HepG2	21	GO_PHOSPHATIDYLCHOLINE_BIOSYNTHETIC_PROCESS	0.0926166
K562	9	GO_PHOSPHATIDYLCHOLINE_BIOSYNTHETIC_PROCESS	0.294152
HepG2	16	GO_PHOSPHATIDYLCHOLINE_BIOSYNTHETIC_PROCESS	0.408103
K562	30	GO_PHOSPHATIDYLCHOLINE_BIOSYNTHETIC_PROCESS	0.107811
HepG2	13	GO_PHOSPHATIDYLCHOLINE_BIOSYNTHETIC_PROCESS	0.474597
K562	59	GO_PHOSPHATIDYLCHOLINE_BIOSYNTHETIC_PROCESS	0.128285
K562	7	GO_PHOSPHATIDYLCHOLINE_BIOSYNTHETIC_PROCESS	0.364843
HepG2	31	GO_PHOSPHATIDYLCHOLINE_BIOSYNTHETIC_PROCESS	0.134439
K562	41	GO_PHOSPHATIDYLCHOLINE_BIOSYNTHETIC_PROCESS	0.136406
HepG2	22	GO_PHOSPHATIDYLCHOLINE_BIOSYNTHETIC_PROCESS	0.77209
HepG2	36	GO_PHOSPHATIDYLCHOLINE_BIOSYNTHETIC_PROCESS	0.922042
K562	37	GO_PHOSPHATIDYLCHOLINE_BIOSYNTHETIC_PROCESS	0.137528
HepG2	46	GO_PHOSPHATIDYLCHOLINE_BIOSYNTHETIC_PROCESS	2.01564
K562	6	GO_PHOSPHATIDYLCHOLINE_BIOSYNTHETIC_PROCESS	0.226032
K562	34	GO_PHOSPHATIDYLCHOLINE_BIOSYNTHETIC_PROCESS	0.119599
K562	66	GO_PHOSPHATIDYLCHOLINE_BIOSYNTHETIC_PROCESS	0.177664
K562	16	GO_PHOSPHATIDYLCHOLINE_BIOSYNTHETIC_PROCESS	0.453686
K562	54	GO_PHOSPHATIDYLCHOLINE_BIOSYNTHETIC_PROCESS	0.203268
K562	29	GO_PHOSPHATIDYLCHOLINE_BIOSYNTHETIC_PROCESS	0.27726
HepG2	7	GO_PHOSPHATIDYLCHOLINE_BIOSYNTHETIC_PROCESS	0.124942
HepG2	17	GO_PHOSPHATIDYLCHOLINE_BIOSYNTHETIC_PROCESS	0.101948
K562	25	GO_PHOSPHATIDYLCHOLINE_BIOSYNTHETIC_PROCESS	0.12104
K562	48	GO_PHOSPHATIDYLCHOLINE_BIOSYNTHETIC_PROCESS	0.233589
HepG2	44	GO_PHOSPHATIDYLCHOLINE_BIOSYNTHETIC_PROCESS	0.965537
K562	2	GO_PHOSPHATIDYLCHOLINE_BIOSYNTHETIC_PROCESS	0.27601
K562	28	GO_PHOSPHATIDYLCHOLINE_BIOSYNTHETIC_PROCESS	0.123777
K562	56	GO_PHOSPHATIDYLCHOLINE_BIOSYNTHETIC_PROCESS	0.132548
K562	52	GO_PHOSPHATIDYLCHOLINE_BIOSYNTHETIC_PROCESS	0.145795
K562	63	GO_PHOSPHATIDYLCHOLINE_BIOSYNTHETIC_PROCESS	0.118861
K562	64	GO_PHOSPHATIDYLCHOLINE_BIOSYNTHETIC_PROCESS	0.0977039
HepG2	26	GO_PHOSPHATIDYLCHOLINE_BIOSYNTHETIC_PROCESS	0.264709
K562	67	GO_PHOSPHATIDYLCHOLINE_BIOSYNTHETIC_PROCESS	0.111397
HepG2	33	GO_PHOSPHATIDYLCHOLINE_BIOSYNTHETIC_PROCESS	0.808366
K562	21	GO_PHOSPHATIDYLCHOLINE_BIOSYNTHETIC_PROCESS	0.156286
HepG2	8	GO_PHOSPHATIDYLCHOLINE_BIOSYNTHETIC_PROCESS	0.53717
HepG2	20	GO_PHOSPHATIDYLCHOLINE_BIOSYNTHETIC_PROCESS	0.9089
HepG2	50	GO_PHOSPHATIDYLCHOLINE_BIOSYNTHETIC_PROCESS	0.783892
HepG2	51	GO_PHOSPHATIDYLCHOLINE_BIOSYNTHETIC_PROCESS	0.465886
K562	57	GO_PHOSPHATIDYLCHOLINE_BIOSYNTHETIC_PROCESS	0.138846
K562	20	GO_PHOSPHATIDYLCHOLINE_BIOSYNTHETIC_PROCESS	0.28009
K562	11	GO_PHOSPHATIDYLCHOLINE_BIOSYNTHETIC_PROCESS	0.275488
K562	31	GO_PHOSPHATIDYLCHOLINE_BIOSYNTHETIC_PROCESS	0.102794
K562	42	GO_PHOSPHATIDYLCHOLINE_BIOSYNTHETIC_PROCESS	0.158667
K562	22	GO_PHOSPHATIDYLCHOLINE_BIOSYNTHETIC_PROCESS	0.127673
K562	58	GO_PHOSPHATIDYLCHOLINE_BIOSYNTHETIC_PROCESS	0.440084
HepG2	6	GO_PHOSPHATIDYLCHOLINE_BIOSYNTHETIC_PROCESS	1.35397
K562	18	GO_PHOSPHATIDYLCHOLINE_BIOSYNTHETIC_PROCESS	0.500282
K562	24	GO_PHOSPHATIDYLCHOLINE_BIOSYNTHETIC_PROCESS	0.175582
HepG2	41	GO_PHOSPHATIDYLCHOLINE_BIOSYNTHETIC_PROCESS	0.538469
HepG2	54	GO_PHOSPHATIDYLCHOLINE_BIOSYNTHETIC_PROCESS	1.37252
HepG2	38	GO_PHOSPHATIDYLCHOLINE_BIOSYNTHETIC_PROCESS	0.908322
HepG2	18	GO_PHOSPHATIDYLCHOLINE_BIOSYNTHETIC_PROCESS	0.913178
HepG2	2	GO_PHOSPHATIDYLCHOLINE_BIOSYNTHETIC_PROCESS	1.28292
HepG2	30	GO_PHOSPHATIDYLCHOLINE_BIOSYNTHETIC_PROCESS	1.32746
HepG2	40	GO_PHOSPHATIDYLCHOLINE_BIOSYNTHETIC_PROCESS	3.71913
HepG2	11	GO_PHOSPHATIDYLCHOLINE_BIOSYNTHETIC_PROCESS	0.738707
HepG2	56	GO_PHOSPHATIDYLCHOLINE_BIOSYNTHETIC_PROCESS	0.518791
HepG2	4	GO_PHOSPHATIDYLCHOLINE_BIOSYNTHETIC_PROCESS	0.752608
HepG2	5	GO_PHOSPHATIDYLCHOLINE_BIOSYNTHETIC_PROCESS	0.40798
K562	40	GO_PHOSPHATIDYLCHOLINE_BIOSYNTHETIC_PROCESS	0.119142
K562	15	GO_PHOSPHATIDYLCHOLINE_BIOSYNTHETIC_PROCESS	0.221781
K562	10	GO_PHOSPHATIDYLCHOLINE_BIOSYNTHETIC_PROCESS	0.154091
K562	50	GO_PHOSPHATIDYLCHOLINE_BIOSYNTHETIC_PROCESS	0.516962
K562	12	GO_PHOSPHATIDYLCHOLINE_BIOSYNTHETIC_PROCESS	0.129253
K562	36	GO_PHOSPHATIDYLCHOLINE_BIOSYNTHETIC_PROCESS	0.189682
K562	17	GO_PHOSPHATIDYLCHOLINE_BIOSYNTHETIC_PROCESS	0.180858
K562	43	GO_PHOSPHATIDYLCHOLINE_BIOSYNTHETIC_PROCESS	0.133633
HepG2	32	GO_PHOSPHATIDYLCHOLINE_BIOSYNTHETIC_PROCESS	1.33312
HepG2	57	GO_PHOSPHATIDYLCHOLINE_BIOSYNTHETIC_PROCESS	0.497265
HepG2	3	GO_PHOSPHATIDYLCHOLINE_BIOSYNTHETIC_PROCESS	3.39162
HepG2	34	GO_PHOSPHATIDYLCHOLINE_BIOSYNTHETIC_PROCESS	2.35794
HepG2	25	GO_PHOSPHATIDYLCHOLINE_BIOSYNTHETIC_PROCESS	1.4852
HepG2	49	GO_PHOSPHATIDYLCHOLINE_BIOSYNTHETIC_PROCESS	0.744002
HepG2	59	GO_PHOSPHATIDYLCHOLINE_BIOSYNTHETIC_PROCESS	0.830271
HepG2	42	GO_PHOSPHATIDYLCHOLINE_BIOSYNTHETIC_PROCESS	1.40039
HepG2	47	GO_PHOSPHATIDYLCHOLINE_BIOSYNTHETIC_PROCESS	1.91988
HepG2	55	GO_PHOSPHATIDYLCHOLINE_BIOSYNTHETIC_PROCESS	0.871421
HepG2	10	GO_PHOSPHATIDYLCHOLINE_BIOSYNTHETIC_PROCESS	1.48407
HepG2	12	GO_PHOSPHATIDYLCHOLINE_BIOSYNTHETIC_PROCESS	2.71419
K562	45	GO_PHOSPHATIDYLCHOLINE_BIOSYNTHETIC_PROCESS	0.141542
HepG2	37	GO_PHOSPHATIDYLCHOLINE_BIOSYNTHETIC_PROCESS	1.40725
HepG2	27	GO_PHOSPHATIDYLCHOLINE_BIOSYNTHETIC_PROCESS	1.97088
K562	27	GO_PHOSPHATIDYLCHOLINE_BIOSYNTHETIC_PROCESS	0.477857
HepG2	63	GO_PHOSPHATIDYLCHOLINE_METABOLIC_PROCESS	0.207577
K562	68	GO_PHOSPHATIDYLCHOLINE_METABOLIC_PROCESS	0.167486
K562	8	GO_PHOSPHATIDYLCHOLINE_METABOLIC_PROCESS	0.140012
HepG2	24	GO_PHOSPHATIDYLCHOLINE_METABOLIC_PROCESS	0.250199
K562	61	GO_PHOSPHATIDYLCHOLINE_METABOLIC_PROCESS	0.0765742
K562	53	GO_PHOSPHATIDYLCHOLINE_METABOLIC_PROCESS	0.233776
K562	33	GO_PHOSPHATIDYLCHOLINE_METABOLIC_PROCESS	0.292423
K562	71	GO_PHOSPHATIDYLCHOLINE_METABOLIC_PROCESS	0.0525939
HepG2	15	GO_PHOSPHATIDYLCHOLINE_METABOLIC_PROCESS	0.177601
HepG2	45	GO_PHOSPHATIDYLCHOLINE_METABOLIC_PROCESS	0.217457
HepG2	9	GO_PHOSPHATIDYLCHOLINE_METABOLIC_PROCESS	1.08323
K562	51	GO_PHOSPHATIDYLCHOLINE_METABOLIC_PROCESS	0.163185
K562	72	GO_PHOSPHATIDYLCHOLINE_METABOLIC_PROCESS	0.1885
HepG2	23	GO_PHOSPHATIDYLCHOLINE_METABOLIC_PROCESS	0.774661
HepG2	62	GO_PHOSPHATIDYLCHOLINE_METABOLIC_PROCESS	0.890001
HepG2	61	GO_PHOSPHATIDYLCHOLINE_METABOLIC_PROCESS	0.177911
K562	26	GO_PHOSPHATIDYLCHOLINE_METABOLIC_PROCESS	0.186131
K562	75	GO_PHOSPHATIDYLCHOLINE_METABOLIC_PROCESS	0.163522
HepG2	35	GO_PHOSPHATIDYLCHOLINE_METABOLIC_PROCESS	0.292132
K562	74	GO_PHOSPHATIDYLCHOLINE_METABOLIC_PROCESS	0.0900359
K562	14	GO_PHOSPHATIDYLCHOLINE_METABOLIC_PROCESS	0.0962239
HepG2	28	GO_PHOSPHATIDYLCHOLINE_METABOLIC_PROCESS	0.257354
K562	35	GO_PHOSPHATIDYLCHOLINE_METABOLIC_PROCESS	0.120412
K562	3	GO_PHOSPHATIDYLCHOLINE_METABOLIC_PROCESS	0.207127
K562	55	GO_PHOSPHATIDYLCHOLINE_METABOLIC_PROCESS	0.180435
K562	73	GO_PHOSPHATIDYLCHOLINE_METABOLIC_PROCESS	0.138244
K562	5	GO_PHOSPHATIDYLCHOLINE_METABOLIC_PROCESS	0.199239
K562	77	GO_PHOSPHATIDYLCHOLINE_METABOLIC_PROCESS	0.418265
HepG2	14	GO_PHOSPHATIDYLCHOLINE_METABOLIC_PROCESS	0.153243
K562	65	GO_PHOSPHATIDYLCHOLINE_METABOLIC_PROCESS	0.10129
K562	47	GO_PHOSPHATIDYLCHOLINE_METABOLIC_PROCESS	0.173452
HepG2	52	GO_PHOSPHATIDYLCHOLINE_METABOLIC_PROCESS	1.11887
K562	44	GO_PHOSPHATIDYLCHOLINE_METABOLIC_PROCESS	0.174872
HepG2	43	GO_PHOSPHATIDYLCHOLINE_METABOLIC_PROCESS	0.837972
K562	13	GO_PHOSPHATIDYLCHOLINE_METABOLIC_PROCESS	0.13211
K562	1	GO_PHOSPHATIDYLCHOLINE_METABOLIC_PROCESS	0.125417
K562	39	GO_PHOSPHATIDYLCHOLINE_METABOLIC_PROCESS	0.20139
HepG2	60	GO_PHOSPHATIDYLCHOLINE_METABOLIC_PROCESS	0.305605
K562	4	GO_PHOSPHATIDYLCHOLINE_METABOLIC_PROCESS	0.0914986
HepG2	21	GO_PHOSPHATIDYLCHOLINE_METABOLIC_PROCESS	0.109818
K562	19	GO_PHOSPHATIDYLCHOLINE_METABOLIC_PROCESS	0.0975134
K562	9	GO_PHOSPHATIDYLCHOLINE_METABOLIC_PROCESS	0.0906514
HepG2	16	GO_PHOSPHATIDYLCHOLINE_METABOLIC_PROCESS	0.241179
K562	30	GO_PHOSPHATIDYLCHOLINE_METABOLIC_PROCESS	0.0615971
HepG2	13	GO_PHOSPHATIDYLCHOLINE_METABOLIC_PROCESS	0.272905
K562	59	GO_PHOSPHATIDYLCHOLINE_METABOLIC_PROCESS	0.125171
K562	7	GO_PHOSPHATIDYLCHOLINE_METABOLIC_PROCESS	0.175726
HepG2	31	GO_PHOSPHATIDYLCHOLINE_METABOLIC_PROCESS	0.0761825
K562	41	GO_PHOSPHATIDYLCHOLINE_METABOLIC_PROCESS	0.126746
HepG2	22	GO_PHOSPHATIDYLCHOLINE_METABOLIC_PROCESS	0.459519
HepG2	36	GO_PHOSPHATIDYLCHOLINE_METABOLIC_PROCESS	0.813224
K562	37	GO_PHOSPHATIDYLCHOLINE_METABOLIC_PROCESS	0.128941
HepG2	46	GO_PHOSPHATIDYLCHOLINE_METABOLIC_PROCESS	1.13245
K562	6	GO_PHOSPHATIDYLCHOLINE_METABOLIC_PROCESS	0.478756
K562	34	GO_PHOSPHATIDYLCHOLINE_METABOLIC_PROCESS	0.113848
K562	66	GO_PHOSPHATIDYLCHOLINE_METABOLIC_PROCESS	0.155099
K562	16	GO_PHOSPHATIDYLCHOLINE_METABOLIC_PROCESS	0.456423
K562	54	GO_PHOSPHATIDYLCHOLINE_METABOLIC_PROCESS	0.10483
K562	29	GO_PHOSPHATIDYLCHOLINE_METABOLIC_PROCESS	0.181297
HepG2	7	GO_PHOSPHATIDYLCHOLINE_METABOLIC_PROCESS	0.17845
HepG2	17	GO_PHOSPHATIDYLCHOLINE_METABOLIC_PROCESS	0.133999
K562	25	GO_PHOSPHATIDYLCHOLINE_METABOLIC_PROCESS	0.175392
K562	48	GO_PHOSPHATIDYLCHOLINE_METABOLIC_PROCESS	0.204462
HepG2	44	GO_PHOSPHATIDYLCHOLINE_METABOLIC_PROCESS	0.36256
K562	2	GO_PHOSPHATIDYLCHOLINE_METABOLIC_PROCESS	0.230464
K562	28	GO_PHOSPHATIDYLCHOLINE_METABOLIC_PROCESS	0.0644786
K562	56	GO_PHOSPHATIDYLCHOLINE_METABOLIC_PROCESS	0.200351
K562	52	GO_PHOSPHATIDYLCHOLINE_METABOLIC_PROCESS	0.137663
K562	63	GO_PHOSPHATIDYLCHOLINE_METABOLIC_PROCESS	0.0614113
K562	49	GO_PHOSPHATIDYLCHOLINE_METABOLIC_PROCESS	0.164296
K562	64	GO_PHOSPHATIDYLCHOLINE_METABOLIC_PROCESS	0.0941508
HepG2	26	GO_PHOSPHATIDYLCHOLINE_METABOLIC_PROCESS	0.232208
K562	67	GO_PHOSPHATIDYLCHOLINE_METABOLIC_PROCESS	0.111397
HepG2	33	GO_PHOSPHATIDYLCHOLINE_METABOLIC_PROCESS	0.319468
K562	21	GO_PHOSPHATIDYLCHOLINE_METABOLIC_PROCESS	0.0907117
HepG2	8	GO_PHOSPHATIDYLCHOLINE_METABOLIC_PROCESS	0.238523
HepG2	20	GO_PHOSPHATIDYLCHOLINE_METABOLIC_PROCESS	0.799018
HepG2	50	GO_PHOSPHATIDYLCHOLINE_METABOLIC_PROCESS	0.694792
HepG2	51	GO_PHOSPHATIDYLCHOLINE_METABOLIC_PROCESS	0.256734
K562	57	GO_PHOSPHATIDYLCHOLINE_METABOLIC_PROCESS	0.205361
K562	20	GO_PHOSPHATIDYLCHOLINE_METABOLIC_PROCESS	0.299188
K562	11	GO_PHOSPHATIDYLCHOLINE_METABOLIC_PROCESS	0.153188
K562	31	GO_PHOSPHATIDYLCHOLINE_METABOLIC_PROCESS	0.0944094
K562	42	GO_PHOSPHATIDYLCHOLINE_METABOLIC_PROCESS	0.0977829
K562	22	GO_PHOSPHATIDYLCHOLINE_METABOLIC_PROCESS	0.116773
K562	58	GO_PHOSPHATIDYLCHOLINE_METABOLIC_PROCESS	0.204476
HepG2	6	GO_PHOSPHATIDYLCHOLINE_METABOLIC_PROCESS	0.783937
K562	18	GO_PHOSPHATIDYLCHOLINE_METABOLIC_PROCESS	0.29406
K562	24	GO_PHOSPHATIDYLCHOLINE_METABOLIC_PROCESS	0.165094
HepG2	41	GO_PHOSPHATIDYLCHOLINE_METABOLIC_PROCESS	0.246045
HepG2	54	GO_PHOSPHATIDYLCHOLINE_METABOLIC_PROCESS	0.530751
HepG2	38	GO_PHOSPHATIDYLCHOLINE_METABOLIC_PROCESS	0.259103
HepG2	18	GO_PHOSPHATIDYLCHOLINE_METABOLIC_PROCESS	0.300245
HepG2	2	GO_PHOSPHATIDYLCHOLINE_METABOLIC_PROCESS	0.486072
HepG2	30	GO_PHOSPHATIDYLCHOLINE_METABOLIC_PROCESS	0.525783
HepG2	40	GO_PHOSPHATIDYLCHOLINE_METABOLIC_PROCESS	2.73114
HepG2	11	GO_PHOSPHATIDYLCHOLINE_METABOLIC_PROCESS	0.240701
HepG2	56	GO_PHOSPHATIDYLCHOLINE_METABOLIC_PROCESS	0.299765
HepG2	4	GO_PHOSPHATIDYLCHOLINE_METABOLIC_PROCESS	0.223526
HepG2	5	GO_PHOSPHATIDYLCHOLINE_METABOLIC_PROCESS	0.238791
K562	40	GO_PHOSPHATIDYLCHOLINE_METABOLIC_PROCESS	0.179403
K562	15	GO_PHOSPHATIDYLCHOLINE_METABOLIC_PROCESS	0.176289
K562	10	GO_PHOSPHATIDYLCHOLINE_METABOLIC_PROCESS	0.143766
K562	50	GO_PHOSPHATIDYLCHOLINE_METABOLIC_PROCESS	0.515037
K562	12	GO_PHOSPHATIDYLCHOLINE_METABOLIC_PROCESS	0.0641722
K562	36	GO_PHOSPHATIDYLCHOLINE_METABOLIC_PROCESS	0.357783
K562	17	GO_PHOSPHATIDYLCHOLINE_METABOLIC_PROCESS	0.161906
K562	43	GO_PHOSPHATIDYLCHOLINE_METABOLIC_PROCESS	0.125027
HepG2	32	GO_PHOSPHATIDYLCHOLINE_METABOLIC_PROCESS	0.509956
HepG2	57	GO_PHOSPHATIDYLCHOLINE_METABOLIC_PROCESS	0.219046
HepG2	3	GO_PHOSPHATIDYLCHOLINE_METABOLIC_PROCESS	2.01739
HepG2	34	GO_PHOSPHATIDYLCHOLINE_METABOLIC_PROCESS	0.99895
HepG2	25	GO_PHOSPHATIDYLCHOLINE_METABOLIC_PROCESS	1.60636
HepG2	49	GO_PHOSPHATIDYLCHOLINE_METABOLIC_PROCESS	0.640973
HepG2	59	GO_PHOSPHATIDYLCHOLINE_METABOLIC_PROCESS	0.730621
HepG2	42	GO_PHOSPHATIDYLCHOLINE_METABOLIC_PROCESS	0.779867
HepG2	47	GO_PHOSPHATIDYLCHOLINE_METABOLIC_PROCESS	1.05367
HepG2	55	GO_PHOSPHATIDYLCHOLINE_METABOLIC_PROCESS	0.305005
HepG2	10	GO_PHOSPHATIDYLCHOLINE_METABOLIC_PROCESS	0.559737
HepG2	12	GO_PHOSPHATIDYLCHOLINE_METABOLIC_PROCESS	1.08608
K562	45	GO_PHOSPHATIDYLCHOLINE_METABOLIC_PROCESS	0.204784
HepG2	37	GO_PHOSPHATIDYLCHOLINE_METABOLIC_PROCESS	0.520779
HepG2	27	GO_PHOSPHATIDYLCHOLINE_METABOLIC_PROCESS	1.1264
K562	27	GO_PHOSPHATIDYLCHOLINE_METABOLIC_PROCESS	0.262488
K562	8	GO_PHOSPHOLIPID_EFFLUX	0.148736
HepG2	24	GO_PHOSPHOLIPID_EFFLUX	0.682611
K562	33	GO_PHOSPHOLIPID_EFFLUX	1.08338
HepG2	15	GO_PHOSPHOLIPID_EFFLUX	0.233297
HepG2	45	GO_PHOSPHOLIPID_EFFLUX	0.520899
HepG2	9	GO_PHOSPHOLIPID_EFFLUX	2.88593
K562	72	GO_PHOSPHOLIPID_EFFLUX	0.212474
HepG2	23	GO_PHOSPHOLIPID_EFFLUX	3.15297
HepG2	62	GO_PHOSPHOLIPID_EFFLUX	3.63361
HepG2	35	GO_PHOSPHOLIPID_EFFLUX	1.18266
K562	14	GO_PHOSPHOLIPID_EFFLUX	0.15099
HepG2	28	GO_PHOSPHOLIPID_EFFLUX	1.44468
K562	3	GO_PHOSPHOLIPID_EFFLUX	0.198138
HepG2	14	GO_PHOSPHOLIPID_EFFLUX	0.69116
HepG2	52	GO_PHOSPHOLIPID_EFFLUX	1.41744
K562	44	GO_PHOSPHOLIPID_EFFLUX	0.224128
HepG2	43	GO_PHOSPHOLIPID_EFFLUX	3.50386
HepG2	60	GO_PHOSPHOLIPID_EFFLUX	0.278469
HepG2	21	GO_PHOSPHOLIPID_EFFLUX	0.109818
K562	9	GO_PHOSPHOLIPID_EFFLUX	0.0828356
HepG2	16	GO_PHOSPHOLIPID_EFFLUX	0.222
HepG2	13	GO_PHOSPHOLIPID_EFFLUX	0.658499
K562	41	GO_PHOSPHOLIPID_EFFLUX	0.239725
HepG2	22	GO_PHOSPHOLIPID_EFFLUX	0.629868
HepG2	36	GO_PHOSPHOLIPID_EFFLUX	2.18725
HepG2	46	GO_PHOSPHOLIPID_EFFLUX	4.79778
K562	6	GO_PHOSPHOLIPID_EFFLUX	0.228723
K562	16	GO_PHOSPHOLIPID_EFFLUX	0.230058
HepG2	7	GO_PHOSPHOLIPID_EFFLUX	0.390745
HepG2	17	GO_PHOSPHOLIPID_EFFLUX	0.13651
K562	48	GO_PHOSPHOLIPID_EFFLUX	0.233589
HepG2	44	GO_PHOSPHOLIPID_EFFLUX	2.40722
K562	2	GO_PHOSPHOLIPID_EFFLUX	0.27601
HepG2	33	GO_PHOSPHOLIPID_EFFLUX	0.675227
HepG2	8	GO_PHOSPHOLIPID_EFFLUX	3.23695
HepG2	20	GO_PHOSPHOLIPID_EFFLUX	1.39828
HepG2	50	GO_PHOSPHOLIPID_EFFLUX	3.24127
HepG2	51	GO_PHOSPHOLIPID_EFFLUX	0.641582
K562	57	GO_PHOSPHOLIPID_EFFLUX	0.237762
K562	20	GO_PHOSPHOLIPID_EFFLUX	0.28009
K562	58	GO_PHOSPHOLIPID_EFFLUX	0.233604
HepG2	6	GO_PHOSPHOLIPID_EFFLUX	3.05096
K562	24	GO_PHOSPHOLIPID_EFFLUX	0.301385
HepG2	41	GO_PHOSPHOLIPID_EFFLUX	0.708479
HepG2	54	GO_PHOSPHOLIPID_EFFLUX	2.24997
HepG2	38	GO_PHOSPHOLIPID_EFFLUX	1.45912
HepG2	18	GO_PHOSPHOLIPID_EFFLUX	1.46111
HepG2	2	GO_PHOSPHOLIPID_EFFLUX	0.248313
HepG2	30	GO_PHOSPHOLIPID_EFFLUX	1.34883
HepG2	40	GO_PHOSPHOLIPID_EFFLUX	2.98395
HepG2	11	GO_PHOSPHOLIPID_EFFLUX	1.15735
HepG2	56	GO_PHOSPHOLIPID_EFFLUX	1.28028
HepG2	4	GO_PHOSPHOLIPID_EFFLUX	0.59355
HepG2	5	GO_PHOSPHOLIPID_EFFLUX	1.41929
K562	10	GO_PHOSPHOLIPID_EFFLUX	0.261801
K562	50	GO_PHOSPHOLIPID_EFFLUX	0.247198
K562	12	GO_PHOSPHOLIPID_EFFLUX	0.197341
K562	36	GO_PHOSPHOLIPID_EFFLUX	0.189682
HepG2	32	GO_PHOSPHOLIPID_EFFLUX	2.19459
HepG2	57	GO_PHOSPHOLIPID_EFFLUX	0.257797
HepG2	3	GO_PHOSPHOLIPID_EFFLUX	3.31301
HepG2	34	GO_PHOSPHOLIPID_EFFLUX	2.06282
HepG2	25	GO_PHOSPHOLIPID_EFFLUX	4.48876
HepG2	49	GO_PHOSPHOLIPID_EFFLUX	2.949
HepG2	59	GO_PHOSPHOLIPID_EFFLUX	2.111
HepG2	42	GO_PHOSPHOLIPID_EFFLUX	3.27811
HepG2	47	GO_PHOSPHOLIPID_EFFLUX	3.20456
HepG2	55	GO_PHOSPHOLIPID_EFFLUX	1.3686
HepG2	10	GO_PHOSPHOLIPID_EFFLUX	2.39389
HepG2	12	GO_PHOSPHOLIPID_EFFLUX	1.38245
HepG2	37	GO_PHOSPHOLIPID_EFFLUX	2.22939
HepG2	27	GO_PHOSPHOLIPID_EFFLUX	3.2593
HepG2	63	GO_PLASMA_LIPOPROTEIN_PARTICLE_CLEARANCE	0.165328
K562	8	GO_PLASMA_LIPOPROTEIN_PARTICLE_CLEARANCE	0.0922782
HepG2	24	GO_PLASMA_LIPOPROTEIN_PARTICLE_CLEARANCE	0.289932
K562	46	GO_PLASMA_LIPOPROTEIN_PARTICLE_CLEARANCE	0.154058
K562	53	GO_PLASMA_LIPOPROTEIN_PARTICLE_CLEARANCE	0.258902
K562	33	GO_PLASMA_LIPOPROTEIN_PARTICLE_CLEARANCE	0.181866
K562	23	GO_PLASMA_LIPOPROTEIN_PARTICLE_CLEARANCE	0.173042
K562	71	GO_PLASMA_LIPOPROTEIN_PARTICLE_CLEARANCE	0.0680339
HepG2	15	GO_PLASMA_LIPOPROTEIN_PARTICLE_CLEARANCE	0.233297
HepG2	45	GO_PLASMA_LIPOPROTEIN_PARTICLE_CLEARANCE	0.179862
HepG2	9	GO_PLASMA_LIPOPROTEIN_PARTICLE_CLEARANCE	1.07301
K562	51	GO_PLASMA_LIPOPROTEIN_PARTICLE_CLEARANCE	0.21414
K562	72	GO_PLASMA_LIPOPROTEIN_PARTICLE_CLEARANCE	0.212474
HepG2	23	GO_PLASMA_LIPOPROTEIN_PARTICLE_CLEARANCE	1.51266
HepG2	62	GO_PLASMA_LIPOPROTEIN_PARTICLE_CLEARANCE	1.20335
HepG2	61	GO_PLASMA_LIPOPROTEIN_PARTICLE_CLEARANCE	0.138405
K562	75	GO_PLASMA_LIPOPROTEIN_PARTICLE_CLEARANCE	0.131979
HepG2	35	GO_PLASMA_LIPOPROTEIN_PARTICLE_CLEARANCE	0.65945
K562	74	GO_PLASMA_LIPOPROTEIN_PARTICLE_CLEARANCE	0.119633
K562	14	GO_PLASMA_LIPOPROTEIN_PARTICLE_CLEARANCE	0.15099
HepG2	28	GO_PLASMA_LIPOPROTEIN_PARTICLE_CLEARANCE	0.518809
K562	35	GO_PLASMA_LIPOPROTEIN_PARTICLE_CLEARANCE	0.0899591
K562	3	GO_PLASMA_LIPOPROTEIN_PARTICLE_CLEARANCE	0.144296
K562	73	GO_PLASMA_LIPOPROTEIN_PARTICLE_CLEARANCE	0.112284
K562	5	GO_PLASMA_LIPOPROTEIN_PARTICLE_CLEARANCE	0.0760905
K562	77	GO_PLASMA_LIPOPROTEIN_PARTICLE_CLEARANCE	0.226637
HepG2	14	GO_PLASMA_LIPOPROTEIN_PARTICLE_CLEARANCE	0.145354
K562	65	GO_PLASMA_LIPOPROTEIN_PARTICLE_CLEARANCE	0.224794
K562	47	GO_PLASMA_LIPOPROTEIN_PARTICLE_CLEARANCE	0.0787928
HepG2	52	GO_PLASMA_LIPOPROTEIN_PARTICLE_CLEARANCE	0.458294
K562	44	GO_PLASMA_LIPOPROTEIN_PARTICLE_CLEARANCE	0.224128
HepG2	43	GO_PLASMA_LIPOPROTEIN_PARTICLE_CLEARANCE	1.19265
K562	1	GO_PLASMA_LIPOPROTEIN_PARTICLE_CLEARANCE	0.164877
K562	39	GO_PLASMA_LIPOPROTEIN_PARTICLE_CLEARANCE	0.142479
HepG2	60	GO_PLASMA_LIPOPROTEIN_PARTICLE_CLEARANCE	0.461352
K562	4	GO_PLASMA_LIPOPROTEIN_PARTICLE_CLEARANCE	0.0692492
HepG2	21	GO_PLASMA_LIPOPROTEIN_PARTICLE_CLEARANCE	0.105704
K562	19	GO_PLASMA_LIPOPROTEIN_PARTICLE_CLEARANCE	0.158174
K562	9	GO_PLASMA_LIPOPROTEIN_PARTICLE_CLEARANCE	0.0471181
HepG2	16	GO_PLASMA_LIPOPROTEIN_PARTICLE_CLEARANCE	0.0882922
K562	30	GO_PLASMA_LIPOPROTEIN_PARTICLE_CLEARANCE	0.0720047
HepG2	13	GO_PLASMA_LIPOPROTEIN_PARTICLE_CLEARANCE	0.183866
K562	59	GO_PLASMA_LIPOPROTEIN_PARTICLE_CLEARANCE	0.0821212
K562	7	GO_PLASMA_LIPOPROTEIN_PARTICLE_CLEARANCE	0.165882
HepG2	31	GO_PLASMA_LIPOPROTEIN_PARTICLE_CLEARANCE	0.166078
K562	41	GO_PLASMA_LIPOPROTEIN_PARTICLE_CLEARANCE	0.424633
HepG2	22	GO_PLASMA_LIPOPROTEIN_PARTICLE_CLEARANCE	0.174402
HepG2	36	GO_PLASMA_LIPOPROTEIN_PARTICLE_CLEARANCE	0.781783
HepG2	46	GO_PLASMA_LIPOPROTEIN_PARTICLE_CLEARANCE	2.07398
K562	6	GO_PLASMA_LIPOPROTEIN_PARTICLE_CLEARANCE	0.421853
K562	34	GO_PLASMA_LIPOPROTEIN_PARTICLE_CLEARANCE	0.0801092
K562	66	GO_PLASMA_LIPOPROTEIN_PARTICLE_CLEARANCE	0.177664
K562	16	GO_PLASMA_LIPOPROTEIN_PARTICLE_CLEARANCE	0.230058
K562	54	GO_PLASMA_LIPOPROTEIN_PARTICLE_CLEARANCE	0.0718603
K562	29	GO_PLASMA_LIPOPROTEIN_PARTICLE_CLEARANCE	0.182952
HepG2	7	GO_PLASMA_LIPOPROTEIN_PARTICLE_CLEARANCE	0.0764793
HepG2	17	GO_PLASMA_LIPOPROTEIN_PARTICLE_CLEARANCE	0.0606038
K562	25	GO_PLASMA_LIPOPROTEIN_PARTICLE_CLEARANCE	0.0732532
K562	48	GO_PLASMA_LIPOPROTEIN_PARTICLE_CLEARANCE	0.16628
HepG2	44	GO_PLASMA_LIPOPROTEIN_PARTICLE_CLEARANCE	1.64989
K562	2	GO_PLASMA_LIPOPROTEIN_PARTICLE_CLEARANCE	0.27601
K562	28	GO_PLASMA_LIPOPROTEIN_PARTICLE_CLEARANCE	0.0789755
K562	56	GO_PLASMA_LIPOPROTEIN_PARTICLE_CLEARANCE	0.235812
K562	52	GO_PLASMA_LIPOPROTEIN_PARTICLE_CLEARANCE	0.10701
K562	63	GO_PLASMA_LIPOPROTEIN_PARTICLE_CLEARANCE	0.184257
K562	49	GO_PLASMA_LIPOPROTEIN_PARTICLE_CLEARANCE	0.0724628
HepG2	26	GO_PLASMA_LIPOPROTEIN_PARTICLE_CLEARANCE	0.436163
HepG2	33	GO_PLASMA_LIPOPROTEIN_PARTICLE_CLEARANCE	0.702293
K562	21	GO_PLASMA_LIPOPROTEIN_PARTICLE_CLEARANCE	0.108802
HepG2	8	GO_PLASMA_LIPOPROTEIN_PARTICLE_CLEARANCE	0.752648
HepG2	20	GO_PLASMA_LIPOPROTEIN_PARTICLE_CLEARANCE	0.304054
HepG2	50	GO_PLASMA_LIPOPROTEIN_PARTICLE_CLEARANCE	1.39845
HepG2	51	GO_PLASMA_LIPOPROTEIN_PARTICLE_CLEARANCE	0.245616
K562	57	GO_PLASMA_LIPOPROTEIN_PARTICLE_CLEARANCE	0.167057
K562	20	GO_PLASMA_LIPOPROTEIN_PARTICLE_CLEARANCE	0.194687
K562	11	GO_PLASMA_LIPOPROTEIN_PARTICLE_CLEARANCE	0.467013
K562	31	GO_PLASMA_LIPOPROTEIN_PARTICLE_CLEARANCE	0.0672699
K562	22	GO_PLASMA_LIPOPROTEIN_PARTICLE_CLEARANCE	0.220243
K562	58	GO_PLASMA_LIPOPROTEIN_PARTICLE_CLEARANCE	0.0865038
HepG2	6	GO_PLASMA_LIPOPROTEIN_PARTICLE_CLEARANCE	1.48238
K562	18	GO_PLASMA_LIPOPROTEIN_PARTICLE_CLEARANCE	0.10175
K562	24	GO_PLASMA_LIPOPROTEIN_PARTICLE_CLEARANCE	0.215246
HepG2	41	GO_PLASMA_LIPOPROTEIN_PARTICLE_CLEARANCE	0.293966
HepG2	54	GO_PLASMA_LIPOPROTEIN_PARTICLE_CLEARANCE	0.73518
HepG2	38	GO_PLASMA_LIPOPROTEIN_PARTICLE_CLEARANCE	0.756339
HepG2	18	GO_PLASMA_LIPOPROTEIN_PARTICLE_CLEARANCE	1.58836
HepG2	2	GO_PLASMA_LIPOPROTEIN_PARTICLE_CLEARANCE	0.166416
HepG2	30	GO_PLASMA_LIPOPROTEIN_PARTICLE_CLEARANCE	1.46357
HepG2	40	GO_PLASMA_LIPOPROTEIN_PARTICLE_CLEARANCE	1.43336
HepG2	11	GO_PLASMA_LIPOPROTEIN_PARTICLE_CLEARANCE	0.913905
HepG2	56	GO_PLASMA_LIPOPROTEIN_PARTICLE_CLEARANCE	1.01108
HepG2	4	GO_PLASMA_LIPOPROTEIN_PARTICLE_CLEARANCE	0.215819
HepG2	5	GO_PLASMA_LIPOPROTEIN_PARTICLE_CLEARANCE	0.513864
K562	10	GO_PLASMA_LIPOPROTEIN_PARTICLE_CLEARANCE	0.182433
K562	50	GO_PLASMA_LIPOPROTEIN_PARTICLE_CLEARANCE	0.170462
K562	12	GO_PLASMA_LIPOPROTEIN_PARTICLE_CLEARANCE	0.154847
K562	36	GO_PLASMA_LIPOPROTEIN_PARTICLE_CLEARANCE	0.189682
K562	17	GO_PLASMA_LIPOPROTEIN_PARTICLE_CLEARANCE	0.0691751
K562	43	GO_PLASMA_LIPOPROTEIN_PARTICLE_CLEARANCE	0.0866037
HepG2	32	GO_PLASMA_LIPOPROTEIN_PARTICLE_CLEARANCE	0.712742
HepG2	57	GO_PLASMA_LIPOPROTEIN_PARTICLE_CLEARANCE	0.178346
HepG2	3	GO_PLASMA_LIPOPROTEIN_PARTICLE_CLEARANCE	1.59722
HepG2	34	GO_PLASMA_LIPOPROTEIN_PARTICLE_CLEARANCE	0.465825
HepG2	25	GO_PLASMA_LIPOPROTEIN_PARTICLE_CLEARANCE	1.63445
HepG2	49	GO_PLASMA_LIPOPROTEIN_PARTICLE_CLEARANCE	0.388311
HepG2	59	GO_PLASMA_LIPOPROTEIN_PARTICLE_CLEARANCE	0.700678
HepG2	42	GO_PLASMA_LIPOPROTEIN_PARTICLE_CLEARANCE	1.1071
HepG2	47	GO_PLASMA_LIPOPROTEIN_PARTICLE_CLEARANCE	0.696796
HepG2	55	GO_PLASMA_LIPOPROTEIN_PARTICLE_CLEARANCE	0.477614
HepG2	10	GO_PLASMA_LIPOPROTEIN_PARTICLE_CLEARANCE	1.16964
HepG2	12	GO_PLASMA_LIPOPROTEIN_PARTICLE_CLEARANCE	0.731255
K562	45	GO_PLASMA_LIPOPROTEIN_PARTICLE_CLEARANCE	0.0946406
HepG2	37	GO_PLASMA_LIPOPROTEIN_PARTICLE_CLEARANCE	0.466195
HepG2	27	GO_PLASMA_LIPOPROTEIN_PARTICLE_CLEARANCE	1.11657
K562	27	GO_PLASMA_LIPOPROTEIN_PARTICLE_CLEARANCE	0.239225
HepG2	63	GO_PLASMINOGEN_ACTIVATION	0.174593
HepG2	24	GO_PLASMINOGEN_ACTIVATION	0.233746
K562	71	GO_PLASMINOGEN_ACTIVATION	0.146201
HepG2	9	GO_PLASMINOGEN_ACTIVATION	0.448949
HepG2	23	GO_PLASMINOGEN_ACTIVATION	0.860535
HepG2	62	GO_PLASMINOGEN_ACTIVATION	0.173408
K562	75	GO_PLASMINOGEN_ACTIVATION	0.149308
HepG2	35	GO_PLASMINOGEN_ACTIVATION	0.396646
HepG2	28	GO_PLASMINOGEN_ACTIVATION	0.480058
K562	55	GO_PLASMINOGEN_ACTIVATION	0.17204
K562	5	GO_PLASMINOGEN_ACTIVATION	0.16456
HepG2	52	GO_PLASMINOGEN_ACTIVATION	0.423436
K562	44	GO_PLASMINOGEN_ACTIVATION	0.163919
HepG2	43	GO_PLASMINOGEN_ACTIVATION	0.23063
K562	13	GO_PLASMINOGEN_ACTIVATION	0.191689
K562	1	GO_PLASMINOGEN_ACTIVATION	0.180823
K562	39	GO_PLASMINOGEN_ACTIVATION	0.157574
HepG2	60	GO_PLASMINOGEN_ACTIVATION	1.36928
K562	4	GO_PLASMINOGEN_ACTIVATION	0.136357
K562	9	GO_PLASMINOGEN_ACTIVATION	0.0828356
HepG2	16	GO_PLASMINOGEN_ACTIVATION	0.183913
HepG2	13	GO_PLASMINOGEN_ACTIVATION	0.388976
K562	7	GO_PLASMINOGEN_ACTIVATION	0.137899
HepG2	31	GO_PLASMINOGEN_ACTIVATION	0.382534
HepG2	22	GO_PLASMINOGEN_ACTIVATION	0.386512
HepG2	36	GO_PLASMINOGEN_ACTIVATION	0.450949
HepG2	46	GO_PLASMINOGEN_ACTIVATION	0.213778
K562	29	GO_PLASMINOGEN_ACTIVATION	0.17246
K562	56	GO_PLASMINOGEN_ACTIVATION	0.188635
K562	49	GO_PLASMINOGEN_ACTIVATION	0.156423
K562	64	GO_PLASMINOGEN_ACTIVATION	0.146952
HepG2	26	GO_PLASMINOGEN_ACTIVATION	0.218718
HepG2	33	GO_PLASMINOGEN_ACTIVATION	0.23434
HepG2	8	GO_PLASMINOGEN_ACTIVATION	0.223172
HepG2	20	GO_PLASMINOGEN_ACTIVATION	0.477875
HepG2	50	GO_PLASMINOGEN_ACTIVATION	0.208565
HepG2	51	GO_PLASMINOGEN_ACTIVATION	0.379695
K562	31	GO_PLASMINOGEN_ACTIVATION	0.143829
HepG2	6	GO_PLASMINOGEN_ACTIVATION	0.22876
K562	18	GO_PLASMINOGEN_ACTIVATION	0.213942
K562	24	GO_PLASMINOGEN_ACTIVATION	0.244407
HepG2	41	GO_PLASMINOGEN_ACTIVATION	0.231226
HepG2	18	GO_PLASMINOGEN_ACTIVATION	0.227478
HepG2	2	GO_PLASMINOGEN_ACTIVATION	0.185751
HepG2	11	GO_PLASMINOGEN_ACTIVATION	0.351791
HepG2	56	GO_PLASMINOGEN_ACTIVATION	0.430157
HepG2	4	GO_PLASMINOGEN_ACTIVATION	1.28857
K562	10	GO_PLASMINOGEN_ACTIVATION	0.210737
K562	50	GO_PLASMINOGEN_ACTIVATION	0.188632
K562	36	GO_PLASMINOGEN_ACTIVATION	0.166809
K562	43	GO_PLASMINOGEN_ACTIVATION	0.346706
HepG2	32	GO_PLASMINOGEN_ACTIVATION	0.416344
HepG2	57	GO_PLASMINOGEN_ACTIVATION	0.204469
HepG2	3	GO_PLASMINOGEN_ACTIVATION	0.504522
HepG2	34	GO_PLASMINOGEN_ACTIVATION	0.437379
HepG2	25	GO_PLASMINOGEN_ACTIVATION	0.260504
HepG2	49	GO_PLASMINOGEN_ACTIVATION	0.363977
HepG2	59	GO_PLASMINOGEN_ACTIVATION	0.431769
HepG2	42	GO_PLASMINOGEN_ACTIVATION	2.14358
HepG2	47	GO_PLASMINOGEN_ACTIVATION	0.222476
HepG2	55	GO_PLASMINOGEN_ACTIVATION	1.41821
HepG2	10	GO_PLASMINOGEN_ACTIVATION	0.245275
HepG2	12	GO_PLASMINOGEN_ACTIVATION	0.217061
HepG2	37	GO_PLASMINOGEN_ACTIVATION	0.226257
HepG2	27	GO_PLASMINOGEN_ACTIVATION	0.868755
HepG2	63	GO_PLATELET_AGGREGATION	0.207577
K562	68	GO_PLATELET_AGGREGATION	0.167486
HepG2	24	GO_PLATELET_AGGREGATION	0.224801
K562	46	GO_PLATELET_AGGREGATION	0.164887
K562	61	GO_PLATELET_AGGREGATION	0.478329
K562	53	GO_PLATELET_AGGREGATION	0.346151
K562	33	GO_PLATELET_AGGREGATION	0.724785
K562	23	GO_PLATELET_AGGREGATION	0.500593
K562	71	GO_PLATELET_AGGREGATION	0.581946
HepG2	15	GO_PLATELET_AGGREGATION	0.217382
HepG2	45	GO_PLATELET_AGGREGATION	0.443129
HepG2	9	GO_PLATELET_AGGREGATION	0.310925
K562	51	GO_PLATELET_AGGREGATION	0.808501
K562	72	GO_PLATELET_AGGREGATION	0.618906
HepG2	23	GO_PLATELET_AGGREGATION	0.19666
HepG2	62	GO_PLATELET_AGGREGATION	0.0837692
HepG2	61	GO_PLATELET_AGGREGATION	0.177911
K562	26	GO_PLATELET_AGGREGATION	0.132997
K562	75	GO_PLATELET_AGGREGATION	0.549453
HepG2	35	GO_PLATELET_AGGREGATION	0.215166
K562	74	GO_PLATELET_AGGREGATION	0.214601
K562	14	GO_PLATELET_AGGREGATION	0.297552
HepG2	28	GO_PLATELET_AGGREGATION	0.129061
K562	35	GO_PLATELET_AGGREGATION	0.80964
K562	3	GO_PLATELET_AGGREGATION	0.198138
K562	55	GO_PLATELET_AGGREGATION	0.715688
K562	73	GO_PLATELET_AGGREGATION	0.35654
K562	5	GO_PLATELET_AGGREGATION	0.393817
K562	77	GO_PLATELET_AGGREGATION	0.19237
HepG2	14	GO_PLATELET_AGGREGATION	0.125089
K562	65	GO_PLATELET_AGGREGATION	0.146159
K562	47	GO_PLATELET_AGGREGATION	0.200301
HepG2	52	GO_PLATELET_AGGREGATION	0.210541
K562	44	GO_PLATELET_AGGREGATION	0.480012
HepG2	43	GO_PLATELET_AGGREGATION	0.303508
K562	13	GO_PLATELET_AGGREGATION	0.722704
K562	1	GO_PLATELET_AGGREGATION	0.690078
K562	39	GO_PLATELET_AGGREGATION	0.424857
HepG2	60	GO_PLATELET_AGGREGATION	0.117804
K562	4	GO_PLATELET_AGGREGATION	0.643093
K562	19	GO_PLATELET_AGGREGATION	0.128944
K562	9	GO_PLATELET_AGGREGATION	0.0828356
HepG2	16	GO_PLATELET_AGGREGATION	0.178281
K562	30	GO_PLATELET_AGGREGATION	0.200201
HepG2	13	GO_PLATELET_AGGREGATION	0.109453
K562	59	GO_PLATELET_AGGREGATION	0.182157
K562	7	GO_PLATELET_AGGREGATION	0.170638
HepG2	31	GO_PLATELET_AGGREGATION	0.179027
K562	41	GO_PLATELET_AGGREGATION	0.485315
HepG2	22	GO_PLATELET_AGGREGATION	0.189058
HepG2	36	GO_PLATELET_AGGREGATION	0.11959
K562	37	GO_PLATELET_AGGREGATION	0.475496
HepG2	46	GO_PLATELET_AGGREGATION	0.281205
K562	6	GO_PLATELET_AGGREGATION	0.490814
K562	34	GO_PLATELET_AGGREGATION	0.430439
K562	66	GO_PLATELET_AGGREGATION	0.0687669
K562	16	GO_PLATELET_AGGREGATION	0.17272
K562	54	GO_PLATELET_AGGREGATION	0.212893
K562	29	GO_PLATELET_AGGREGATION	0.461628
HepG2	7	GO_PLATELET_AGGREGATION	0.0845081
HepG2	17	GO_PLATELET_AGGREGATION	0.0661935
K562	25	GO_PLATELET_AGGREGATION	0.353315
K562	48	GO_PLATELET_AGGREGATION	0.463492
HepG2	44	GO_PLATELET_AGGREGATION	0.596946
K562	2	GO_PLATELET_AGGREGATION	0.829299
K562	28	GO_PLATELET_AGGREGATION	0.681393
K562	56	GO_PLATELET_AGGREGATION	0.180528
K562	52	GO_PLATELET_AGGREGATION	1.19983
K562	63	GO_PLATELET_AGGREGATION	1.40483
K562	49	GO_PLATELET_AGGREGATION	0.151364
K562	64	GO_PLATELET_AGGREGATION	1.45601
HepG2	26	GO_PLATELET_AGGREGATION	0.271184
K562	67	GO_PLATELET_AGGREGATION	0.111397
HepG2	33	GO_PLATELET_AGGREGATION	0.224455
K562	21	GO_PLATELET_AGGREGATION	1.56909
HepG2	8	GO_PLATELET_AGGREGATION	0.30144
HepG2	20	GO_PLATELET_AGGREGATION	0.226744
HepG2	50	GO_PLATELET_AGGREGATION	0.198837
HepG2	51	GO_PLATELET_AGGREGATION	0.249779
K562	57	GO_PLATELET_AGGREGATION	0.487003
K562	20	GO_PLATELET_AGGREGATION	0.786751
K562	11	GO_PLATELET_AGGREGATION	0.531021
K562	31	GO_PLATELET_AGGREGATION	0.200014
K562	42	GO_PLATELET_AGGREGATION	0.299098
K562	22	GO_PLATELET_AGGREGATION	0.228711
K562	58	GO_PLATELET_AGGREGATION	0.233604
HepG2	6	GO_PLATELET_AGGREGATION	0.298216
K562	18	GO_PLATELET_AGGREGATION	2.05171
K562	24	GO_PLATELET_AGGREGATION	0.310832
HepG2	41	GO_PLATELET_AGGREGATION	0.219282
HepG2	54	GO_PLATELET_AGGREGATION	0.28468
HepG2	38	GO_PLATELET_AGGREGATION	0.101261
HepG2	18	GO_PLATELET_AGGREGATION	0.290216
HepG2	2	GO_PLATELET_AGGREGATION	0.104433
HepG2	30	GO_PLATELET_AGGREGATION	0.198658
HepG2	40	GO_PLATELET_AGGREGATION	0.311481
HepG2	11	GO_PLATELET_AGGREGATION	0.180664
HepG2	56	GO_PLATELET_AGGREGATION	0.11361
HepG2	4	GO_PLATELET_AGGREGATION	0.215819
HepG2	5	GO_PLATELET_AGGREGATION	0.0948406
K562	40	GO_PLATELET_AGGREGATION	0.16049
K562	15	GO_PLATELET_AGGREGATION	0.480468
K562	10	GO_PLATELET_AGGREGATION	0.788818
K562	50	GO_PLATELET_AGGREGATION	0.523704
K562	12	GO_PLATELET_AGGREGATION	0.377552
K562	36	GO_PLATELET_AGGREGATION	0.986841
K562	17	GO_PLATELET_AGGREGATION	0.180858
K562	43	GO_PLATELET_AGGREGATION	0.435767
HepG2	32	GO_PLATELET_AGGREGATION	0.269452
HepG2	57	GO_PLATELET_AGGREGATION	0.194666
HepG2	3	GO_PLATELET_AGGREGATION	0.346144
HepG2	34	GO_PLATELET_AGGREGATION	0.119678
HepG2	25	GO_PLATELET_AGGREGATION	0.142383
HepG2	49	GO_PLATELET_AGGREGATION	0.0960515
HepG2	59	GO_PLATELET_AGGREGATION	0.115896
HepG2	42	GO_PLATELET_AGGREGATION	0.114532
HepG2	47	GO_PLATELET_AGGREGATION	0.208249
HepG2	55	GO_PLATELET_AGGREGATION	0.539537
HepG2	10	GO_PLATELET_AGGREGATION	0.23319
HepG2	12	GO_PLATELET_AGGREGATION	0.281554
K562	45	GO_PLATELET_AGGREGATION	0.50104
HepG2	37	GO_PLATELET_AGGREGATION	0.213174
HepG2	27	GO_PLATELET_AGGREGATION	0.109658
K562	27	GO_PLATELET_AGGREGATION	0.482799
HepG2	63	GO_PLATELET_DEGRANULATION	0.440924
K562	68	GO_PLATELET_DEGRANULATION	0.127271
HepG2	24	GO_PLATELET_DEGRANULATION	0.293181
K562	46	GO_PLATELET_DEGRANULATION	0.0496391
K562	61	GO_PLATELET_DEGRANULATION	0.088135
K562	33	GO_PLATELET_DEGRANULATION	0.0548496
K562	23	GO_PLATELET_DEGRANULATION	0.195455
K562	71	GO_PLATELET_DEGRANULATION	0.154845
HepG2	15	GO_PLATELET_DEGRANULATION	0.196251
HepG2	45	GO_PLATELET_DEGRANULATION	0.367003
HepG2	9	GO_PLATELET_DEGRANULATION	1.69946
K562	51	GO_PLATELET_DEGRANULATION	0.838448
K562	72	GO_PLATELET_DEGRANULATION	0.214188
HepG2	23	GO_PLATELET_DEGRANULATION	1.86637
HepG2	62	GO_PLATELET_DEGRANULATION	0.207567
HepG2	61	GO_PLATELET_DEGRANULATION	0.110537
K562	26	GO_PLATELET_DEGRANULATION	0.139055
K562	75	GO_PLATELET_DEGRANULATION	0.0557609
HepG2	35	GO_PLATELET_DEGRANULATION	0.100163
K562	74	GO_PLATELET_DEGRANULATION	0.208797
K562	14	GO_PLATELET_DEGRANULATION	0.139762
HepG2	28	GO_PLATELET_DEGRANULATION	0.66537
K562	35	GO_PLATELET_DEGRANULATION	0.824545
K562	3	GO_PLATELET_DEGRANULATION	0.161085
K562	55	GO_PLATELET_DEGRANULATION	0.224371
K562	73	GO_PLATELET_DEGRANULATION	0.0366204
K562	5	GO_PLATELET_DEGRANULATION	0.303375
HepG2	14	GO_PLATELET_DEGRANULATION	0.137384
K562	65	GO_PLATELET_DEGRANULATION	0.0654965
K562	47	GO_PLATELET_DEGRANULATION	0.0738914
HepG2	52	GO_PLATELET_DEGRANULATION	0.594442
K562	44	GO_PLATELET_DEGRANULATION	0.355639
HepG2	43	GO_PLATELET_DEGRANULATION	0.663618
K562	13	GO_PLATELET_DEGRANULATION	0.236737
K562	1	GO_PLATELET_DEGRANULATION	0.532632
K562	39	GO_PLATELET_DEGRANULATION	0.497375
HepG2	60	GO_PLATELET_DEGRANULATION	0.589571
K562	4	GO_PLATELET_DEGRANULATION	0.269488
HepG2	21	GO_PLATELET_DEGRANULATION	0.0934864
K562	19	GO_PLATELET_DEGRANULATION	0.0566492
K562	9	GO_PLATELET_DEGRANULATION	0.0828356
HepG2	16	GO_PLATELET_DEGRANULATION	0.222
K562	30	GO_PLATELET_DEGRANULATION	0.103081
HepG2	13	GO_PLATELET_DEGRANULATION	0.378839
K562	59	GO_PLATELET_DEGRANULATION	0.0789949
K562	7	GO_PLATELET_DEGRANULATION	0.0586494
HepG2	31	GO_PLATELET_DEGRANULATION	0.189944
K562	41	GO_PLATELET_DEGRANULATION	0.378027
HepG2	22	GO_PLATELET_DEGRANULATION	0.238465
HepG2	36	GO_PLATELET_DEGRANULATION	1.53704
K562	37	GO_PLATELET_DEGRANULATION	0.552212
HepG2	46	GO_PLATELET_DEGRANULATION	1.53639
K562	6	GO_PLATELET_DEGRANULATION	0.569789
K562	34	GO_PLATELET_DEGRANULATION	0.200649
K562	66	GO_PLATELET_DEGRANULATION	0.177664
K562	16	GO_PLATELET_DEGRANULATION	0.354856
K562	54	GO_PLATELET_DEGRANULATION	0.107684
K562	29	GO_PLATELET_DEGRANULATION	0.179138
HepG2	7	GO_PLATELET_DEGRANULATION	0.124942
HepG2	17	GO_PLATELET_DEGRANULATION	0.101948
K562	25	GO_PLATELET_DEGRANULATION	0.180677
K562	48	GO_PLATELET_DEGRANULATION	0.772412
HepG2	44	GO_PLATELET_DEGRANULATION	1.61582
K562	2	GO_PLATELET_DEGRANULATION	0.611864
K562	28	GO_PLATELET_DEGRANULATION	0.171261
K562	56	GO_PLATELET_DEGRANULATION	0.0561845
K562	52	GO_PLATELET_DEGRANULATION	0.258607
K562	63	GO_PLATELET_DEGRANULATION	0.184257
K562	49	GO_PLATELET_DEGRANULATION	0.0667911
K562	64	GO_PLATELET_DEGRANULATION	0.150206
HepG2	26	GO_PLATELET_DEGRANULATION	0.22211
K562	67	GO_PLATELET_DEGRANULATION	0.041371
HepG2	33	GO_PLATELET_DEGRANULATION	0.237432
K562	21	GO_PLATELET_DEGRANULATION	1.4231
HepG2	8	GO_PLATELET_DEGRANULATION	1.18767
HepG2	20	GO_PLATELET_DEGRANULATION	0.305808
HepG2	50	GO_PLATELET_DEGRANULATION	0.210966
HepG2	51	GO_PLATELET_DEGRANULATION	0.245616
K562	57	GO_PLATELET_DEGRANULATION	0.563461
K562	20	GO_PLATELET_DEGRANULATION	0.282407
K562	11	GO_PLATELET_DEGRANULATION	0.422226
K562	31	GO_PLATELET_DEGRANULATION	0.0990411
K562	42	GO_PLATELET_DEGRANULATION	0.660572
K562	22	GO_PLATELET_DEGRANULATION	0.225805
K562	58	GO_PLATELET_DEGRANULATION	0.341418
HepG2	6	GO_PLATELET_DEGRANULATION	1.82489
K562	18	GO_PLATELET_DEGRANULATION	0.406559
K562	24	GO_PLATELET_DEGRANULATION	0.248653
HepG2	41	GO_PLATELET_DEGRANULATION	1.42846
HepG2	54	GO_PLATELET_DEGRANULATION	0.842032
HepG2	38	GO_PLATELET_DEGRANULATION	0.132695
HepG2	18	GO_PLATELET_DEGRANULATION	0.158148
HepG2	2	GO_PLATELET_DEGRANULATION	0.185751
HepG2	30	GO_PLATELET_DEGRANULATION	1.43095
HepG2	40	GO_PLATELET_DEGRANULATION	0.626482
HepG2	11	GO_PLATELET_DEGRANULATION	0.195711
HepG2	56	GO_PLATELET_DEGRANULATION	0.768321
HepG2	4	GO_PLATELET_DEGRANULATION	1.3386
HepG2	5	GO_PLATELET_DEGRANULATION	0.141933
K562	40	GO_PLATELET_DEGRANULATION	0.115209
K562	15	GO_PLATELET_DEGRANULATION	0.786285
K562	10	GO_PLATELET_DEGRANULATION	0.263026
K562	50	GO_PLATELET_DEGRANULATION	0.404259
K562	12	GO_PLATELET_DEGRANULATION	0.178424
K562	36	GO_PLATELET_DEGRANULATION	0.119617
K562	17	GO_PLATELET_DEGRANULATION	0.180858
K562	43	GO_PLATELET_DEGRANULATION	0.228503
HepG2	32	GO_PLATELET_DEGRANULATION	0.403147
HepG2	57	GO_PLATELET_DEGRANULATION	0.206779
HepG2	3	GO_PLATELET_DEGRANULATION	1.22342
HepG2	34	GO_PLATELET_DEGRANULATION	0.592525
HepG2	25	GO_PLATELET_DEGRANULATION	0.125492
HepG2	49	GO_PLATELET_DEGRANULATION	0.189304
HepG2	59	GO_PLATELET_DEGRANULATION	0.228227
HepG2	42	GO_PLATELET_DEGRANULATION	0.860714
HepG2	47	GO_PLATELET_DEGRANULATION	0.581645
HepG2	55	GO_PLATELET_DEGRANULATION	1.82026
HepG2	10	GO_PLATELET_DEGRANULATION	1.59467
HepG2	12	GO_PLATELET_DEGRANULATION	2.3669
K562	45	GO_PLATELET_DEGRANULATION	0.252952
HepG2	37	GO_PLATELET_DEGRANULATION	2.27154
HepG2	27	GO_PLATELET_DEGRANULATION	0.862824
K562	27	GO_PLATELET_DEGRANULATION	0.24465
K562	68	GO_POLYAMINE_BIOSYNTHETIC_PROCESS	0.167486
K562	8	GO_POLYAMINE_BIOSYNTHETIC_PROCESS	0.148736
K562	46	GO_POLYAMINE_BIOSYNTHETIC_PROCESS	0.205335
K562	61	GO_POLYAMINE_BIOSYNTHETIC_PROCESS	0.224036
K562	53	GO_POLYAMINE_BIOSYNTHETIC_PROCESS	0.273111
K562	23	GO_POLYAMINE_BIOSYNTHETIC_PROCESS	0.224106
HepG2	45	GO_POLYAMINE_BIOSYNTHETIC_PROCESS	0.245961
K562	72	GO_POLYAMINE_BIOSYNTHETIC_PROCESS	0.211805
HepG2	23	GO_POLYAMINE_BIOSYNTHETIC_PROCESS	0.265914
HepG2	61	GO_POLYAMINE_BIOSYNTHETIC_PROCESS	0.436868
K562	75	GO_POLYAMINE_BIOSYNTHETIC_PROCESS	0.434061
HepG2	35	GO_POLYAMINE_BIOSYNTHETIC_PROCESS	0.269283
HepG2	28	GO_POLYAMINE_BIOSYNTHETIC_PROCESS	0.308271
K562	3	GO_POLYAMINE_BIOSYNTHETIC_PROCESS	0.536041
K562	55	GO_POLYAMINE_BIOSYNTHETIC_PROCESS	0.598542
K562	5	GO_POLYAMINE_BIOSYNTHETIC_PROCESS	0.194813
K562	47	GO_POLYAMINE_BIOSYNTHETIC_PROCESS	0.571234
HepG2	52	GO_POLYAMINE_BIOSYNTHETIC_PROCESS	0.274537
K562	44	GO_POLYAMINE_BIOSYNTHETIC_PROCESS	0.217134
HepG2	43	GO_POLYAMINE_BIOSYNTHETIC_PROCESS	0.288455
K562	13	GO_POLYAMINE_BIOSYNTHETIC_PROCESS	0.234016
K562	1	GO_POLYAMINE_BIOSYNTHETIC_PROCESS	0.223354
K562	39	GO_POLYAMINE_BIOSYNTHETIC_PROCESS	1.15116
HepG2	21	GO_POLYAMINE_BIOSYNTHETIC_PROCESS	0.109818
K562	19	GO_POLYAMINE_BIOSYNTHETIC_PROCESS	0.158174
K562	30	GO_POLYAMINE_BIOSYNTHETIC_PROCESS	0.190838
HepG2	13	GO_POLYAMINE_BIOSYNTHETIC_PROCESS	0.255604
K562	41	GO_POLYAMINE_BIOSYNTHETIC_PROCESS	0.234784
K562	37	GO_POLYAMINE_BIOSYNTHETIC_PROCESS	0.23489
K562	6	GO_POLYAMINE_BIOSYNTHETIC_PROCESS	2.13393
K562	16	GO_POLYAMINE_BIOSYNTHETIC_PROCESS	0.227273
K562	54	GO_POLYAMINE_BIOSYNTHETIC_PROCESS	0.202924
K562	29	GO_POLYAMINE_BIOSYNTHETIC_PROCESS	0.182952
HepG2	7	GO_POLYAMINE_BIOSYNTHETIC_PROCESS	0.189111
K562	25	GO_POLYAMINE_BIOSYNTHETIC_PROCESS	0.390661
HepG2	44	GO_POLYAMINE_BIOSYNTHETIC_PROCESS	0.330171
K562	2	GO_POLYAMINE_BIOSYNTHETIC_PROCESS	0.269319
K562	28	GO_POLYAMINE_BIOSYNTHETIC_PROCESS	1.09371
K562	56	GO_POLYAMINE_BIOSYNTHETIC_PROCESS	0.233571
K562	52	GO_POLYAMINE_BIOSYNTHETIC_PROCESS	0.250742
K562	63	GO_POLYAMINE_BIOSYNTHETIC_PROCESS	0.184174
K562	64	GO_POLYAMINE_BIOSYNTHETIC_PROCESS	0.165429
HepG2	26	GO_POLYAMINE_BIOSYNTHETIC_PROCESS	0.26092
K562	67	GO_POLYAMINE_BIOSYNTHETIC_PROCESS	0.111397
HepG2	33	GO_POLYAMINE_BIOSYNTHETIC_PROCESS	0.290675
K562	21	GO_POLYAMINE_BIOSYNTHETIC_PROCESS	1.25826
HepG2	8	GO_POLYAMINE_BIOSYNTHETIC_PROCESS	0.684897
HepG2	51	GO_POLYAMINE_BIOSYNTHETIC_PROCESS	0.602755
K562	57	GO_POLYAMINE_BIOSYNTHETIC_PROCESS	3.00232
K562	42	GO_POLYAMINE_BIOSYNTHETIC_PROCESS	0.727431
K562	22	GO_POLYAMINE_BIOSYNTHETIC_PROCESS	0.218551
K562	58	GO_POLYAMINE_BIOSYNTHETIC_PROCESS	0.538562
HepG2	6	GO_POLYAMINE_BIOSYNTHETIC_PROCESS	0.688587
K562	24	GO_POLYAMINE_BIOSYNTHETIC_PROCESS	2.07267
HepG2	41	GO_POLYAMINE_BIOSYNTHETIC_PROCESS	0.676172
HepG2	38	GO_POLYAMINE_BIOSYNTHETIC_PROCESS	0.225726
HepG2	18	GO_POLYAMINE_BIOSYNTHETIC_PROCESS	0.278839
HepG2	2	GO_POLYAMINE_BIOSYNTHETIC_PROCESS	0.242547
HepG2	30	GO_POLYAMINE_BIOSYNTHETIC_PROCESS	1.2803
HepG2	40	GO_POLYAMINE_BIOSYNTHETIC_PROCESS	0.301731
HepG2	11	GO_POLYAMINE_BIOSYNTHETIC_PROCESS	0.564623
HepG2	4	GO_POLYAMINE_BIOSYNTHETIC_PROCESS	0.562986
K562	40	GO_POLYAMINE_BIOSYNTHETIC_PROCESS	0.20713
K562	15	GO_POLYAMINE_BIOSYNTHETIC_PROCESS	0.218085
K562	10	GO_POLYAMINE_BIOSYNTHETIC_PROCESS	0.258789
K562	50	GO_POLYAMINE_BIOSYNTHETIC_PROCESS	0.240163
K562	17	GO_POLYAMINE_BIOSYNTHETIC_PROCESS	0.180858
K562	43	GO_POLYAMINE_BIOSYNTHETIC_PROCESS	0.550787
HepG2	32	GO_POLYAMINE_BIOSYNTHETIC_PROCESS	0.261333
HepG2	3	GO_POLYAMINE_BIOSYNTHETIC_PROCESS	0.335178
HepG2	34	GO_POLYAMINE_BIOSYNTHETIC_PROCESS	0.65035
HepG2	49	GO_POLYAMINE_BIOSYNTHETIC_PROCESS	0.231112
HepG2	59	GO_POLYAMINE_BIOSYNTHETIC_PROCESS	0.282689
HepG2	42	GO_POLYAMINE_BIOSYNTHETIC_PROCESS	0.268821
HepG2	12	GO_POLYAMINE_BIOSYNTHETIC_PROCESS	0.271004
K562	45	GO_POLYAMINE_BIOSYNTHETIC_PROCESS	0.62252
HepG2	37	GO_POLYAMINE_BIOSYNTHETIC_PROCESS	0.276656
HepG2	27	GO_POLYAMINE_BIOSYNTHETIC_PROCESS	0.256601
K562	27	GO_POLYAMINE_BIOSYNTHETIC_PROCESS	1.23143
K562	68	GO_POLYAMINE_METABOLIC_PROCESS	0.167486
K562	8	GO_POLYAMINE_METABOLIC_PROCESS	0.148736
K562	46	GO_POLYAMINE_METABOLIC_PROCESS	0.201352
K562	61	GO_POLYAMINE_METABOLIC_PROCESS	0.216447
K562	53	GO_POLYAMINE_METABOLIC_PROCESS	0.273111
K562	23	GO_POLYAMINE_METABOLIC_PROCESS	0.212458
HepG2	45	GO_POLYAMINE_METABOLIC_PROCESS	0.234375
K562	72	GO_POLYAMINE_METABOLIC_PROCESS	0.202152
HepG2	23	GO_POLYAMINE_METABOLIC_PROCESS	0.248553
HepG2	61	GO_POLYAMINE_METABOLIC_PROCESS	0.752468
K562	75	GO_POLYAMINE_METABOLIC_PROCESS	0.373106
HepG2	35	GO_POLYAMINE_METABOLIC_PROCESS	0.255847
HepG2	28	GO_POLYAMINE_METABOLIC_PROCESS	0.286637
K562	3	GO_POLYAMINE_METABOLIC_PROCESS	0.46045
K562	55	GO_POLYAMINE_METABOLIC_PROCESS	0.515574
K562	5	GO_POLYAMINE_METABOLIC_PROCESS	0.190503
K562	47	GO_POLYAMINE_METABOLIC_PROCESS	1.03735
HepG2	52	GO_POLYAMINE_METABOLIC_PROCESS	0.259106
K562	44	GO_POLYAMINE_METABOLIC_PROCESS	0.199203
HepG2	43	GO_POLYAMINE_METABOLIC_PROCESS	0.272051
K562	13	GO_POLYAMINE_METABOLIC_PROCESS	0.222092
K562	1	GO_POLYAMINE_METABOLIC_PROCESS	0.214748
K562	39	GO_POLYAMINE_METABOLIC_PROCESS	0.974973
HepG2	21	GO_POLYAMINE_METABOLIC_PROCESS	0.109818
K562	19	GO_POLYAMINE_METABOLIC_PROCESS	0.335095
K562	9	GO_POLYAMINE_METABOLIC_PROCESS	0.0828356
K562	30	GO_POLYAMINE_METABOLIC_PROCESS	0.18698
HepG2	13	GO_POLYAMINE_METABOLIC_PROCESS	0.247114
K562	41	GO_POLYAMINE_METABOLIC_PROCESS	0.530167
K562	37	GO_POLYAMINE_METABOLIC_PROCESS	0.222341
K562	6	GO_POLYAMINE_METABOLIC_PROCESS	1.88666
K562	16	GO_POLYAMINE_METABOLIC_PROCESS	0.213905
K562	54	GO_POLYAMINE_METABOLIC_PROCESS	0.189999
K562	29	GO_POLYAMINE_METABOLIC_PROCESS	0.304183
HepG2	7	GO_POLYAMINE_METABOLIC_PROCESS	0.186738
K562	25	GO_POLYAMINE_METABOLIC_PROCESS	0.366422
HepG2	44	GO_POLYAMINE_METABOLIC_PROCESS	0.311846
K562	2	GO_POLYAMINE_METABOLIC_PROCESS	0.590353
K562	28	GO_POLYAMINE_METABOLIC_PROCESS	0.936607
K562	56	GO_POLYAMINE_METABOLIC_PROCESS	0.224292
K562	52	GO_POLYAMINE_METABOLIC_PROCESS	0.23276
K562	63	GO_POLYAMINE_METABOLIC_PROCESS	0.179956
K562	49	GO_POLYAMINE_METABOLIC_PROCESS	0.173931
K562	64	GO_POLYAMINE_METABOLIC_PROCESS	0.163769
HepG2	26	GO_POLYAMINE_METABOLIC_PROCESS	0.255007
K562	67	GO_POLYAMINE_METABOLIC_PROCESS	0.111121
HepG2	33	GO_POLYAMINE_METABOLIC_PROCESS	0.275312
K562	21	GO_POLYAMINE_METABOLIC_PROCESS	1.10205
HepG2	8	GO_POLYAMINE_METABOLIC_PROCESS	0.599986
HepG2	51	GO_POLYAMINE_METABOLIC_PROCESS	0.519646
K562	57	GO_POLYAMINE_METABOLIC_PROCESS	2.57186
K562	31	GO_POLYAMINE_METABOLIC_PROCESS	0.179711
K562	42	GO_POLYAMINE_METABOLIC_PROCESS	0.629512
K562	22	GO_POLYAMINE_METABOLIC_PROCESS	0.209354
K562	58	GO_POLYAMINE_METABOLIC_PROCESS	0.479368
HepG2	6	GO_POLYAMINE_METABOLIC_PROCESS	1.14132
K562	24	GO_POLYAMINE_METABOLIC_PROCESS	1.86854
HepG2	41	GO_POLYAMINE_METABOLIC_PROCESS	0.592099
HepG2	38	GO_POLYAMINE_METABOLIC_PROCESS	0.211413
HepG2	18	GO_POLYAMINE_METABOLIC_PROCESS	0.265399
HepG2	2	GO_POLYAMINE_METABOLIC_PROCESS	0.228538
HepG2	30	GO_POLYAMINE_METABOLIC_PROCESS	1.11128
HepG2	40	GO_POLYAMINE_METABOLIC_PROCESS	0.285161
HepG2	11	GO_POLYAMINE_METABOLIC_PROCESS	0.489693
HepG2	4	GO_POLYAMINE_METABOLIC_PROCESS	0.493106
K562	40	GO_POLYAMINE_METABOLIC_PROCESS	0.193987
K562	15	GO_POLYAMINE_METABOLIC_PROCESS	0.201404
K562	10	GO_POLYAMINE_METABOLIC_PROCESS	0.243714
K562	50	GO_POLYAMINE_METABOLIC_PROCESS	0.228752
K562	17	GO_POLYAMINE_METABOLIC_PROCESS	0.175132
K562	43	GO_POLYAMINE_METABOLIC_PROCESS	0.48732
HepG2	32	GO_POLYAMINE_METABOLIC_PROCESS	0.247312
HepG2	57	GO_POLYAMINE_METABOLIC_PROCESS	0.243973
HepG2	3	GO_POLYAMINE_METABOLIC_PROCESS	0.312351
HepG2	34	GO_POLYAMINE_METABOLIC_PROCESS	1.0367
HepG2	49	GO_POLYAMINE_METABOLIC_PROCESS	0.219355
HepG2	59	GO_POLYAMINE_METABOLIC_PROCESS	0.266799
HepG2	42	GO_POLYAMINE_METABOLIC_PROCESS	0.260893
HepG2	12	GO_POLYAMINE_METABOLIC_PROCESS	0.254072
K562	45	GO_POLYAMINE_METABOLIC_PROCESS	0.546396
HepG2	37	GO_POLYAMINE_METABOLIC_PROCESS	0.264854
HepG2	27	GO_POLYAMINE_METABOLIC_PROCESS	0.240975
K562	27	GO_POLYAMINE_METABOLIC_PROCESS	1.06168
HepG2	24	GO_PORE_COMPLEX_ASSEMBLY	0.250199
K562	61	GO_PORE_COMPLEX_ASSEMBLY	0.201244
K562	33	GO_PORE_COMPLEX_ASSEMBLY	0.735449
K562	23	GO_PORE_COMPLEX_ASSEMBLY	0.195455
K562	71	GO_PORE_COMPLEX_ASSEMBLY	0.696015
HepG2	15	GO_PORE_COMPLEX_ASSEMBLY	0.217382
HepG2	45	GO_PORE_COMPLEX_ASSEMBLY	0.212476
HepG2	9	GO_PORE_COMPLEX_ASSEMBLY	0.248663
K562	51	GO_PORE_COMPLEX_ASSEMBLY	0.501774
K562	72	GO_PORE_COMPLEX_ASSEMBLY	0.1885
HepG2	23	GO_PORE_COMPLEX_ASSEMBLY	0.499555
K562	75	GO_PORE_COMPLEX_ASSEMBLY	0.318356
HepG2	35	GO_PORE_COMPLEX_ASSEMBLY	0.8279
K562	74	GO_PORE_COMPLEX_ASSEMBLY	0.214601
HepG2	28	GO_PORE_COMPLEX_ASSEMBLY	0.257837
K562	35	GO_PORE_COMPLEX_ASSEMBLY	0.917366
K562	3	GO_PORE_COMPLEX_ASSEMBLY	0.169802
K562	55	GO_PORE_COMPLEX_ASSEMBLY	0.427665
K562	73	GO_PORE_COMPLEX_ASSEMBLY	0.138244
K562	5	GO_PORE_COMPLEX_ASSEMBLY	0.353602
K562	77	GO_PORE_COMPLEX_ASSEMBLY	0.206128
K562	65	GO_PORE_COMPLEX_ASSEMBLY	0.220108
K562	47	GO_PORE_COMPLEX_ASSEMBLY	0.852426
HepG2	52	GO_PORE_COMPLEX_ASSEMBLY	0.477075
K562	44	GO_PORE_COMPLEX_ASSEMBLY	0.437838
HepG2	43	GO_PORE_COMPLEX_ASSEMBLY	0.245543
K562	13	GO_PORE_COMPLEX_ASSEMBLY	0.845537
K562	1	GO_PORE_COMPLEX_ASSEMBLY	0.411366
K562	39	GO_PORE_COMPLEX_ASSEMBLY	0.801368
K562	4	GO_PORE_COMPLEX_ASSEMBLY	0.763845
HepG2	21	GO_PORE_COMPLEX_ASSEMBLY	0.109818
HepG2	16	GO_PORE_COMPLEX_ASSEMBLY	0.195624
K562	30	GO_PORE_COMPLEX_ASSEMBLY	0.3786
K562	7	GO_PORE_COMPLEX_ASSEMBLY	0.329038
HepG2	31	GO_PORE_COMPLEX_ASSEMBLY	0.200694
HepG2	22	GO_PORE_COMPLEX_ASSEMBLY	0.208055
HepG2	46	GO_PORE_COMPLEX_ASSEMBLY	0.471455
K562	6	GO_PORE_COMPLEX_ASSEMBLY	2.35024
K562	34	GO_PORE_COMPLEX_ASSEMBLY	0.797919
K562	66	GO_PORE_COMPLEX_ASSEMBLY	0.153956
K562	16	GO_PORE_COMPLEX_ASSEMBLY	0.413564
K562	54	GO_PORE_COMPLEX_ASSEMBLY	0.17171
K562	29	GO_PORE_COMPLEX_ASSEMBLY	0.528315
HepG2	17	GO_PORE_COMPLEX_ASSEMBLY	0.129609
K562	25	GO_PORE_COMPLEX_ASSEMBLY	0.169306
K562	48	GO_PORE_COMPLEX_ASSEMBLY	2.30514
HepG2	44	GO_PORE_COMPLEX_ASSEMBLY	0.564024
K562	2	GO_PORE_COMPLEX_ASSEMBLY	0.969019
K562	28	GO_PORE_COMPLEX_ASSEMBLY	0.40104
K562	52	GO_PORE_COMPLEX_ASSEMBLY	0.486849
K562	63	GO_PORE_COMPLEX_ASSEMBLY	0.751154
K562	64	GO_PORE_COMPLEX_ASSEMBLY	0.151373
HepG2	26	GO_PORE_COMPLEX_ASSEMBLY	0.232208
K562	67	GO_PORE_COMPLEX_ASSEMBLY	0.179462
HepG2	33	GO_PORE_COMPLEX_ASSEMBLY	1.421
K562	21	GO_PORE_COMPLEX_ASSEMBLY	0.479021
HepG2	8	GO_PORE_COMPLEX_ASSEMBLY	0.238523
HepG2	20	GO_PORE_COMPLEX_ASSEMBLY	0.533388
HepG2	50	GO_PORE_COMPLEX_ASSEMBLY	0.221669
HepG2	51	GO_PORE_COMPLEX_ASSEMBLY	0.436289
K562	57	GO_PORE_COMPLEX_ASSEMBLY	0.448999
K562	20	GO_PORE_COMPLEX_ASSEMBLY	1.51623
K562	11	GO_PORE_COMPLEX_ASSEMBLY	0.486561
K562	31	GO_PORE_COMPLEX_ASSEMBLY	1.67097
K562	42	GO_PORE_COMPLEX_ASSEMBLY	0.234566
K562	22	GO_PORE_COMPLEX_ASSEMBLY	0.191907
K562	58	GO_PORE_COMPLEX_ASSEMBLY	0.204921
HepG2	6	GO_PORE_COMPLEX_ASSEMBLY	0.502571
K562	18	GO_PORE_COMPLEX_ASSEMBLY	0.228209
K562	24	GO_PORE_COMPLEX_ASSEMBLY	0.257566
HepG2	54	GO_PORE_COMPLEX_ASSEMBLY	0.235285
HepG2	18	GO_PORE_COMPLEX_ASSEMBLY	0.502875
HepG2	30	GO_PORE_COMPLEX_ASSEMBLY	0.227066
HepG2	40	GO_PORE_COMPLEX_ASSEMBLY	0.261204
HepG2	56	GO_PORE_COMPLEX_ASSEMBLY	0.235718
HepG2	4	GO_PORE_COMPLEX_ASSEMBLY	0.833034
K562	40	GO_PORE_COMPLEX_ASSEMBLY	2.14013
K562	15	GO_PORE_COMPLEX_ASSEMBLY	1.56481
K562	10	GO_PORE_COMPLEX_ASSEMBLY	0.92292
K562	50	GO_PORE_COMPLEX_ASSEMBLY	2.19613
K562	12	GO_PORE_COMPLEX_ASSEMBLY	0.686857
K562	36	GO_PORE_COMPLEX_ASSEMBLY	0.173517
K562	17	GO_PORE_COMPLEX_ASSEMBLY	0.748139
K562	43	GO_PORE_COMPLEX_ASSEMBLY	0.803855
HepG2	57	GO_PORE_COMPLEX_ASSEMBLY	0.895057
HepG2	34	GO_PORE_COMPLEX_ASSEMBLY	0.241629
HepG2	25	GO_PORE_COMPLEX_ASSEMBLY	0.534303
HepG2	42	GO_PORE_COMPLEX_ASSEMBLY	0.236464
HepG2	47	GO_PORE_COMPLEX_ASSEMBLY	0.237627
HepG2	55	GO_PORE_COMPLEX_ASSEMBLY	0.941585
HepG2	12	GO_PORE_COMPLEX_ASSEMBLY	0.480674
K562	45	GO_PORE_COMPLEX_ASSEMBLY	0.853556
HepG2	37	GO_PORE_COMPLEX_ASSEMBLY	0.240131
K562	27	GO_PORE_COMPLEX_ASSEMBLY	0.441745
HepG2	63	GO_POSITIVE_REGULATION_BY_HOST_OF_VIRAL_PROCESS	0.205941
K562	46	GO_POSITIVE_REGULATION_BY_HOST_OF_VIRAL_PROCESS	0.204429
K562	61	GO_POSITIVE_REGULATION_BY_HOST_OF_VIRAL_PROCESS	0.224036
K562	33	GO_POSITIVE_REGULATION_BY_HOST_OF_VIRAL_PROCESS	0.512024
K562	23	GO_POSITIVE_REGULATION_BY_HOST_OF_VIRAL_PROCESS	0.219169
HepG2	15	GO_POSITIVE_REGULATION_BY_HOST_OF_VIRAL_PROCESS	0.403782
K562	51	GO_POSITIVE_REGULATION_BY_HOST_OF_VIRAL_PROCESS	0.286482
K562	72	GO_POSITIVE_REGULATION_BY_HOST_OF_VIRAL_PROCESS	0.485276
HepG2	23	GO_POSITIVE_REGULATION_BY_HOST_OF_VIRAL_PROCESS	0.654377
K562	26	GO_POSITIVE_REGULATION_BY_HOST_OF_VIRAL_PROCESS	0.211153
HepG2	35	GO_POSITIVE_REGULATION_BY_HOST_OF_VIRAL_PROCESS	0.570353
K562	74	GO_POSITIVE_REGULATION_BY_HOST_OF_VIRAL_PROCESS	0.215945
K562	14	GO_POSITIVE_REGULATION_BY_HOST_OF_VIRAL_PROCESS	0.15099
HepG2	28	GO_POSITIVE_REGULATION_BY_HOST_OF_VIRAL_PROCESS	1.30734
K562	73	GO_POSITIVE_REGULATION_BY_HOST_OF_VIRAL_PROCESS	0.158041
K562	77	GO_POSITIVE_REGULATION_BY_HOST_OF_VIRAL_PROCESS	0.222999
HepG2	14	GO_POSITIVE_REGULATION_BY_HOST_OF_VIRAL_PROCESS	0.145354
HepG2	52	GO_POSITIVE_REGULATION_BY_HOST_OF_VIRAL_PROCESS	0.270092
HepG2	43	GO_POSITIVE_REGULATION_BY_HOST_OF_VIRAL_PROCESS	0.282247
K562	39	GO_POSITIVE_REGULATION_BY_HOST_OF_VIRAL_PROCESS	0.189827
HepG2	60	GO_POSITIVE_REGULATION_BY_HOST_OF_VIRAL_PROCESS	0.27245
HepG2	21	GO_POSITIVE_REGULATION_BY_HOST_OF_VIRAL_PROCESS	0.109818
K562	19	GO_POSITIVE_REGULATION_BY_HOST_OF_VIRAL_PROCESS	0.340919
HepG2	13	GO_POSITIVE_REGULATION_BY_HOST_OF_VIRAL_PROCESS	0.588558
K562	7	GO_POSITIVE_REGULATION_BY_HOST_OF_VIRAL_PROCESS	0.162108
HepG2	31	GO_POSITIVE_REGULATION_BY_HOST_OF_VIRAL_PROCESS	0.569724
K562	41	GO_POSITIVE_REGULATION_BY_HOST_OF_VIRAL_PROCESS	0.23075
HepG2	22	GO_POSITIVE_REGULATION_BY_HOST_OF_VIRAL_PROCESS	0.236091
HepG2	36	GO_POSITIVE_REGULATION_BY_HOST_OF_VIRAL_PROCESS	0.269463
HepG2	46	GO_POSITIVE_REGULATION_BY_HOST_OF_VIRAL_PROCESS	2.10513
K562	6	GO_POSITIVE_REGULATION_BY_HOST_OF_VIRAL_PROCESS	0.221297
K562	16	GO_POSITIVE_REGULATION_BY_HOST_OF_VIRAL_PROCESS	0.227024
K562	29	GO_POSITIVE_REGULATION_BY_HOST_OF_VIRAL_PROCESS	0.182952
K562	25	GO_POSITIVE_REGULATION_BY_HOST_OF_VIRAL_PROCESS	0.180677
K562	48	GO_POSITIVE_REGULATION_BY_HOST_OF_VIRAL_PROCESS	0.230835
HepG2	44	GO_POSITIVE_REGULATION_BY_HOST_OF_VIRAL_PROCESS	0.322127
K562	2	GO_POSITIVE_REGULATION_BY_HOST_OF_VIRAL_PROCESS	0.263995
K562	28	GO_POSITIVE_REGULATION_BY_HOST_OF_VIRAL_PROCESS	0.201097
K562	64	GO_POSITIVE_REGULATION_BY_HOST_OF_VIRAL_PROCESS	0.37281
HepG2	33	GO_POSITIVE_REGULATION_BY_HOST_OF_VIRAL_PROCESS	0.617943
HepG2	8	GO_POSITIVE_REGULATION_BY_HOST_OF_VIRAL_PROCESS	0.652021
HepG2	20	GO_POSITIVE_REGULATION_BY_HOST_OF_VIRAL_PROCESS	0.288316
K562	11	GO_POSITIVE_REGULATION_BY_HOST_OF_VIRAL_PROCESS	0.268218
K562	42	GO_POSITIVE_REGULATION_BY_HOST_OF_VIRAL_PROCESS	0.27777
K562	58	GO_POSITIVE_REGULATION_BY_HOST_OF_VIRAL_PROCESS	0.229316
HepG2	6	GO_POSITIVE_REGULATION_BY_HOST_OF_VIRAL_PROCESS	0.66023
K562	18	GO_POSITIVE_REGULATION_BY_HOST_OF_VIRAL_PROCESS	0.268624
K562	24	GO_POSITIVE_REGULATION_BY_HOST_OF_VIRAL_PROCESS	0.293249
HepG2	41	GO_POSITIVE_REGULATION_BY_HOST_OF_VIRAL_PROCESS	0.284901
HepG2	54	GO_POSITIVE_REGULATION_BY_HOST_OF_VIRAL_PROCESS	0.640582
HepG2	38	GO_POSITIVE_REGULATION_BY_HOST_OF_VIRAL_PROCESS	0.648129
HepG2	18	GO_POSITIVE_REGULATION_BY_HOST_OF_VIRAL_PROCESS	0.273919
HepG2	2	GO_POSITIVE_REGULATION_BY_HOST_OF_VIRAL_PROCESS	0.235843
HepG2	30	GO_POSITIVE_REGULATION_BY_HOST_OF_VIRAL_PROCESS	0.64374
HepG2	40	GO_POSITIVE_REGULATION_BY_HOST_OF_VIRAL_PROCESS	0.293667
HepG2	11	GO_POSITIVE_REGULATION_BY_HOST_OF_VIRAL_PROCESS	0.231922
HepG2	56	GO_POSITIVE_REGULATION_BY_HOST_OF_VIRAL_PROCESS	0.618956
HepG2	4	GO_POSITIVE_REGULATION_BY_HOST_OF_VIRAL_PROCESS	1.11364
K562	40	GO_POSITIVE_REGULATION_BY_HOST_OF_VIRAL_PROCESS	0.540606
K562	15	GO_POSITIVE_REGULATION_BY_HOST_OF_VIRAL_PROCESS	0.212406
K562	10	GO_POSITIVE_REGULATION_BY_HOST_OF_VIRAL_PROCESS	0.254894
K562	50	GO_POSITIVE_REGULATION_BY_HOST_OF_VIRAL_PROCESS	0.239224
K562	12	GO_POSITIVE_REGULATION_BY_HOST_OF_VIRAL_PROCESS	0.444199
K562	36	GO_POSITIVE_REGULATION_BY_HOST_OF_VIRAL_PROCESS	0.189682
K562	17	GO_POSITIVE_REGULATION_BY_HOST_OF_VIRAL_PROCESS	0.178142
K562	43	GO_POSITIVE_REGULATION_BY_HOST_OF_VIRAL_PROCESS	0.221211
HepG2	32	GO_POSITIVE_REGULATION_BY_HOST_OF_VIRAL_PROCESS	0.623755
HepG2	3	GO_POSITIVE_REGULATION_BY_HOST_OF_VIRAL_PROCESS	0.326366
HepG2	34	GO_POSITIVE_REGULATION_BY_HOST_OF_VIRAL_PROCESS	0.275048
HepG2	47	GO_POSITIVE_REGULATION_BY_HOST_OF_VIRAL_PROCESS	0.272809
HepG2	55	GO_POSITIVE_REGULATION_BY_HOST_OF_VIRAL_PROCESS	0.642326
HepG2	12	GO_POSITIVE_REGULATION_BY_HOST_OF_VIRAL_PROCESS	1.2358
K562	45	GO_POSITIVE_REGULATION_BY_HOST_OF_VIRAL_PROCESS	0.239329
HepG2	37	GO_POSITIVE_REGULATION_BY_HOST_OF_VIRAL_PROCESS	0.272257
K562	27	GO_POSITIVE_REGULATION_BY_HOST_OF_VIRAL_PROCESS	0.226278
HepG2	63	GO_POSITIVE_REGULATION_OF_ACTIN_FILAMENT_BUNDLE_ASSEMBLY	0.207577
K562	68	GO_POSITIVE_REGULATION_OF_ACTIN_FILAMENT_BUNDLE_ASSEMBLY	0.152118
HepG2	24	GO_POSITIVE_REGULATION_OF_ACTIN_FILAMENT_BUNDLE_ASSEMBLY	0.763097
K562	46	GO_POSITIVE_REGULATION_OF_ACTIN_FILAMENT_BUNDLE_ASSEMBLY	0.0867561
K562	61	GO_POSITIVE_REGULATION_OF_ACTIN_FILAMENT_BUNDLE_ASSEMBLY	0.100663
K562	33	GO_POSITIVE_REGULATION_OF_ACTIN_FILAMENT_BUNDLE_ASSEMBLY	0.105137
K562	23	GO_POSITIVE_REGULATION_OF_ACTIN_FILAMENT_BUNDLE_ASSEMBLY	0.184224
K562	71	GO_POSITIVE_REGULATION_OF_ACTIN_FILAMENT_BUNDLE_ASSEMBLY	0.139554
HepG2	15	GO_POSITIVE_REGULATION_OF_ACTIN_FILAMENT_BUNDLE_ASSEMBLY	0.25681
HepG2	45	GO_POSITIVE_REGULATION_OF_ACTIN_FILAMENT_BUNDLE_ASSEMBLY	0.844755
HepG2	9	GO_POSITIVE_REGULATION_OF_ACTIN_FILAMENT_BUNDLE_ASSEMBLY	1.17055
K562	51	GO_POSITIVE_REGULATION_OF_ACTIN_FILAMENT_BUNDLE_ASSEMBLY	0.301113
K562	72	GO_POSITIVE_REGULATION_OF_ACTIN_FILAMENT_BUNDLE_ASSEMBLY	0.412688
HepG2	23	GO_POSITIVE_REGULATION_OF_ACTIN_FILAMENT_BUNDLE_ASSEMBLY	0.829353
HepG2	62	GO_POSITIVE_REGULATION_OF_ACTIN_FILAMENT_BUNDLE_ASSEMBLY	0.207567
HepG2	61	GO_POSITIVE_REGULATION_OF_ACTIN_FILAMENT_BUNDLE_ASSEMBLY	0.341096
K562	75	GO_POSITIVE_REGULATION_OF_ACTIN_FILAMENT_BUNDLE_ASSEMBLY	0.0654304
HepG2	35	GO_POSITIVE_REGULATION_OF_ACTIN_FILAMENT_BUNDLE_ASSEMBLY	0.718996
K562	74	GO_POSITIVE_REGULATION_OF_ACTIN_FILAMENT_BUNDLE_ASSEMBLY	0.12999
K562	14	GO_POSITIVE_REGULATION_OF_ACTIN_FILAMENT_BUNDLE_ASSEMBLY	0.0690727
HepG2	28	GO_POSITIVE_REGULATION_OF_ACTIN_FILAMENT_BUNDLE_ASSEMBLY	1.71004
K562	3	GO_POSITIVE_REGULATION_OF_ACTIN_FILAMENT_BUNDLE_ASSEMBLY	0.198138
K562	55	GO_POSITIVE_REGULATION_OF_ACTIN_FILAMENT_BUNDLE_ASSEMBLY	0.0864902
K562	73	GO_POSITIVE_REGULATION_OF_ACTIN_FILAMENT_BUNDLE_ASSEMBLY	0.0636785
K562	5	GO_POSITIVE_REGULATION_OF_ACTIN_FILAMENT_BUNDLE_ASSEMBLY	0.158925
K562	77	GO_POSITIVE_REGULATION_OF_ACTIN_FILAMENT_BUNDLE_ASSEMBLY	0.230451
HepG2	14	GO_POSITIVE_REGULATION_OF_ACTIN_FILAMENT_BUNDLE_ASSEMBLY	0.145354
K562	65	GO_POSITIVE_REGULATION_OF_ACTIN_FILAMENT_BUNDLE_ASSEMBLY	0.220108
HepG2	52	GO_POSITIVE_REGULATION_OF_ACTIN_FILAMENT_BUNDLE_ASSEMBLY	0.817989
K562	44	GO_POSITIVE_REGULATION_OF_ACTIN_FILAMENT_BUNDLE_ASSEMBLY	0.0861674
HepG2	43	GO_POSITIVE_REGULATION_OF_ACTIN_FILAMENT_BUNDLE_ASSEMBLY	1.8084
K562	13	GO_POSITIVE_REGULATION_OF_ACTIN_FILAMENT_BUNDLE_ASSEMBLY	0.101081
K562	1	GO_POSITIVE_REGULATION_OF_ACTIN_FILAMENT_BUNDLE_ASSEMBLY	0.0969978
K562	39	GO_POSITIVE_REGULATION_OF_ACTIN_FILAMENT_BUNDLE_ASSEMBLY	0.0875328
HepG2	60	GO_POSITIVE_REGULATION_OF_ACTIN_FILAMENT_BUNDLE_ASSEMBLY	0.520968
HepG2	21	GO_POSITIVE_REGULATION_OF_ACTIN_FILAMENT_BUNDLE_ASSEMBLY	0.106924
K562	19	GO_POSITIVE_REGULATION_OF_ACTIN_FILAMENT_BUNDLE_ASSEMBLY	0.068301
K562	9	GO_POSITIVE_REGULATION_OF_ACTIN_FILAMENT_BUNDLE_ASSEMBLY	0.0519346
HepG2	16	GO_POSITIVE_REGULATION_OF_ACTIN_FILAMENT_BUNDLE_ASSEMBLY	0.412923
K562	30	GO_POSITIVE_REGULATION_OF_ACTIN_FILAMENT_BUNDLE_ASSEMBLY	0.147575
HepG2	13	GO_POSITIVE_REGULATION_OF_ACTIN_FILAMENT_BUNDLE_ASSEMBLY	0.260873
K562	7	GO_POSITIVE_REGULATION_OF_ACTIN_FILAMENT_BUNDLE_ASSEMBLY	0.130722
K562	41	GO_POSITIVE_REGULATION_OF_ACTIN_FILAMENT_BUNDLE_ASSEMBLY	0.0972285
HepG2	22	GO_POSITIVE_REGULATION_OF_ACTIN_FILAMENT_BUNDLE_ASSEMBLY	0.723149
HepG2	36	GO_POSITIVE_REGULATION_OF_ACTIN_FILAMENT_BUNDLE_ASSEMBLY	0.551015
HepG2	46	GO_POSITIVE_REGULATION_OF_ACTIN_FILAMENT_BUNDLE_ASSEMBLY	0.83421
K562	6	GO_POSITIVE_REGULATION_OF_ACTIN_FILAMENT_BUNDLE_ASSEMBLY	0.170063
K562	66	GO_POSITIVE_REGULATION_OF_ACTIN_FILAMENT_BUNDLE_ASSEMBLY	0.178629
K562	16	GO_POSITIVE_REGULATION_OF_ACTIN_FILAMENT_BUNDLE_ASSEMBLY	0.17272
K562	54	GO_POSITIVE_REGULATION_OF_ACTIN_FILAMENT_BUNDLE_ASSEMBLY	0.212893
K562	29	GO_POSITIVE_REGULATION_OF_ACTIN_FILAMENT_BUNDLE_ASSEMBLY	0.16669
HepG2	7	GO_POSITIVE_REGULATION_OF_ACTIN_FILAMENT_BUNDLE_ASSEMBLY	0.0845081
HepG2	17	GO_POSITIVE_REGULATION_OF_ACTIN_FILAMENT_BUNDLE_ASSEMBLY	0.125556
K562	25	GO_POSITIVE_REGULATION_OF_ACTIN_FILAMENT_BUNDLE_ASSEMBLY	0.081239
HepG2	44	GO_POSITIVE_REGULATION_OF_ACTIN_FILAMENT_BUNDLE_ASSEMBLY	1.32551
K562	2	GO_POSITIVE_REGULATION_OF_ACTIN_FILAMENT_BUNDLE_ASSEMBLY	0.203339
K562	28	GO_POSITIVE_REGULATION_OF_ACTIN_FILAMENT_BUNDLE_ASSEMBLY	0.159903
K562	56	GO_POSITIVE_REGULATION_OF_ACTIN_FILAMENT_BUNDLE_ASSEMBLY	0.180528
K562	52	GO_POSITIVE_REGULATION_OF_ACTIN_FILAMENT_BUNDLE_ASSEMBLY	0.113364
K562	63	GO_POSITIVE_REGULATION_OF_ACTIN_FILAMENT_BUNDLE_ASSEMBLY	0.184257
K562	49	GO_POSITIVE_REGULATION_OF_ACTIN_FILAMENT_BUNDLE_ASSEMBLY	0.0796095
K562	64	GO_POSITIVE_REGULATION_OF_ACTIN_FILAMENT_BUNDLE_ASSEMBLY	0.0605767
HepG2	26	GO_POSITIVE_REGULATION_OF_ACTIN_FILAMENT_BUNDLE_ASSEMBLY	0.209411
HepG2	33	GO_POSITIVE_REGULATION_OF_ACTIN_FILAMENT_BUNDLE_ASSEMBLY	0.756865
K562	21	GO_POSITIVE_REGULATION_OF_ACTIN_FILAMENT_BUNDLE_ASSEMBLY	0.275136
HepG2	8	GO_POSITIVE_REGULATION_OF_ACTIN_FILAMENT_BUNDLE_ASSEMBLY	1.2567
HepG2	20	GO_POSITIVE_REGULATION_OF_ACTIN_FILAMENT_BUNDLE_ASSEMBLY	0.850316
HepG2	50	GO_POSITIVE_REGULATION_OF_ACTIN_FILAMENT_BUNDLE_ASSEMBLY	0.730888
HepG2	51	GO_POSITIVE_REGULATION_OF_ACTIN_FILAMENT_BUNDLE_ASSEMBLY	0.737512
K562	57	GO_POSITIVE_REGULATION_OF_ACTIN_FILAMENT_BUNDLE_ASSEMBLY	0.251344
K562	20	GO_POSITIVE_REGULATION_OF_ACTIN_FILAMENT_BUNDLE_ASSEMBLY	0.116533
K562	42	GO_POSITIVE_REGULATION_OF_ACTIN_FILAMENT_BUNDLE_ASSEMBLY	0.203998
K562	22	GO_POSITIVE_REGULATION_OF_ACTIN_FILAMENT_BUNDLE_ASSEMBLY	0.0925122
K562	58	GO_POSITIVE_REGULATION_OF_ACTIN_FILAMENT_BUNDLE_ASSEMBLY	0.233604
HepG2	6	GO_POSITIVE_REGULATION_OF_ACTIN_FILAMENT_BUNDLE_ASSEMBLY	2.11658
K562	18	GO_POSITIVE_REGULATION_OF_ACTIN_FILAMENT_BUNDLE_ASSEMBLY	0.506687
K562	24	GO_POSITIVE_REGULATION_OF_ACTIN_FILAMENT_BUNDLE_ASSEMBLY	0.126906
HepG2	41	GO_POSITIVE_REGULATION_OF_ACTIN_FILAMENT_BUNDLE_ASSEMBLY	0.305138
HepG2	54	GO_POSITIVE_REGULATION_OF_ACTIN_FILAMENT_BUNDLE_ASSEMBLY	0.815642
HepG2	38	GO_POSITIVE_REGULATION_OF_ACTIN_FILAMENT_BUNDLE_ASSEMBLY	0.84142
HepG2	18	GO_POSITIVE_REGULATION_OF_ACTIN_FILAMENT_BUNDLE_ASSEMBLY	0.842397
HepG2	2	GO_POSITIVE_REGULATION_OF_ACTIN_FILAMENT_BUNDLE_ASSEMBLY	1.127
HepG2	30	GO_POSITIVE_REGULATION_OF_ACTIN_FILAMENT_BUNDLE_ASSEMBLY	0.536846
HepG2	40	GO_POSITIVE_REGULATION_OF_ACTIN_FILAMENT_BUNDLE_ASSEMBLY	0.311481
HepG2	11	GO_POSITIVE_REGULATION_OF_ACTIN_FILAMENT_BUNDLE_ASSEMBLY	1.03991
HepG2	56	GO_POSITIVE_REGULATION_OF_ACTIN_FILAMENT_BUNDLE_ASSEMBLY	0.748422
HepG2	4	GO_POSITIVE_REGULATION_OF_ACTIN_FILAMENT_BUNDLE_ASSEMBLY	1.08297
HepG2	5	GO_POSITIVE_REGULATION_OF_ACTIN_FILAMENT_BUNDLE_ASSEMBLY	0.0948406
K562	40	GO_POSITIVE_REGULATION_OF_ACTIN_FILAMENT_BUNDLE_ASSEMBLY	0.0839092
K562	15	GO_POSITIVE_REGULATION_OF_ACTIN_FILAMENT_BUNDLE_ASSEMBLY	0.0894035
K562	10	GO_POSITIVE_REGULATION_OF_ACTIN_FILAMENT_BUNDLE_ASSEMBLY	0.195379
K562	50	GO_POSITIVE_REGULATION_OF_ACTIN_FILAMENT_BUNDLE_ASSEMBLY	0.180407
K562	12	GO_POSITIVE_REGULATION_OF_ACTIN_FILAMENT_BUNDLE_ASSEMBLY	0.16681
K562	36	GO_POSITIVE_REGULATION_OF_ACTIN_FILAMENT_BUNDLE_ASSEMBLY	0.0873328
K562	17	GO_POSITIVE_REGULATION_OF_ACTIN_FILAMENT_BUNDLE_ASSEMBLY	0.139351
K562	43	GO_POSITIVE_REGULATION_OF_ACTIN_FILAMENT_BUNDLE_ASSEMBLY	0.0945426
HepG2	32	GO_POSITIVE_REGULATION_OF_ACTIN_FILAMENT_BUNDLE_ASSEMBLY	0.789299
HepG2	57	GO_POSITIVE_REGULATION_OF_ACTIN_FILAMENT_BUNDLE_ASSEMBLY	0.768708
HepG2	3	GO_POSITIVE_REGULATION_OF_ACTIN_FILAMENT_BUNDLE_ASSEMBLY	1.75322
HepG2	34	GO_POSITIVE_REGULATION_OF_ACTIN_FILAMENT_BUNDLE_ASSEMBLY	1.53612
HepG2	25	GO_POSITIVE_REGULATION_OF_ACTIN_FILAMENT_BUNDLE_ASSEMBLY	0.891593
HepG2	49	GO_POSITIVE_REGULATION_OF_ACTIN_FILAMENT_BUNDLE_ASSEMBLY	1.06622
HepG2	59	GO_POSITIVE_REGULATION_OF_ACTIN_FILAMENT_BUNDLE_ASSEMBLY	1.17662
HepG2	42	GO_POSITIVE_REGULATION_OF_ACTIN_FILAMENT_BUNDLE_ASSEMBLY	1.24445
HepG2	47	GO_POSITIVE_REGULATION_OF_ACTIN_FILAMENT_BUNDLE_ASSEMBLY	0.776629
HepG2	55	GO_POSITIVE_REGULATION_OF_ACTIN_FILAMENT_BUNDLE_ASSEMBLY	0.539537
HepG2	10	GO_POSITIVE_REGULATION_OF_ACTIN_FILAMENT_BUNDLE_ASSEMBLY	1.7918
HepG2	12	GO_POSITIVE_REGULATION_OF_ACTIN_FILAMENT_BUNDLE_ASSEMBLY	2.2754
K562	45	GO_POSITIVE_REGULATION_OF_ACTIN_FILAMENT_BUNDLE_ASSEMBLY	0.261138
HepG2	37	GO_POSITIVE_REGULATION_OF_ACTIN_FILAMENT_BUNDLE_ASSEMBLY	2.19808
HepG2	27	GO_POSITIVE_REGULATION_OF_ACTIN_FILAMENT_BUNDLE_ASSEMBLY	3.44752
K562	27	GO_POSITIVE_REGULATION_OF_ACTIN_FILAMENT_BUNDLE_ASSEMBLY	0.0988469
K562	8	GO_POSITIVE_REGULATION_OF_ANION_TRANSMEMBRANE_TRANSPORT	0.148736
HepG2	24	GO_POSITIVE_REGULATION_OF_ANION_TRANSMEMBRANE_TRANSPORT	0.682611
K562	46	GO_POSITIVE_REGULATION_OF_ANION_TRANSMEMBRANE_TRANSPORT	0.207216
K562	61	GO_POSITIVE_REGULATION_OF_ANION_TRANSMEMBRANE_TRANSPORT	0.225282
K562	33	GO_POSITIVE_REGULATION_OF_ANION_TRANSMEMBRANE_TRANSPORT	0.221464
HepG2	15	GO_POSITIVE_REGULATION_OF_ANION_TRANSMEMBRANE_TRANSPORT	0.233297
HepG2	23	GO_POSITIVE_REGULATION_OF_ANION_TRANSMEMBRANE_TRANSPORT	0.270148
HepG2	28	GO_POSITIVE_REGULATION_OF_ANION_TRANSMEMBRANE_TRANSPORT	0.312483
K562	55	GO_POSITIVE_REGULATION_OF_ANION_TRANSMEMBRANE_TRANSPORT	0.224371
K562	44	GO_POSITIVE_REGULATION_OF_ANION_TRANSMEMBRANE_TRANSPORT	0.224128
HepG2	43	GO_POSITIVE_REGULATION_OF_ANION_TRANSMEMBRANE_TRANSPORT	0.771246
K562	13	GO_POSITIVE_REGULATION_OF_ANION_TRANSMEMBRANE_TRANSPORT	0.622131
K562	39	GO_POSITIVE_REGULATION_OF_ANION_TRANSMEMBRANE_TRANSPORT	0.189827
HepG2	60	GO_POSITIVE_REGULATION_OF_ANION_TRANSMEMBRANE_TRANSPORT	0.668807
K562	4	GO_POSITIVE_REGULATION_OF_ANION_TRANSMEMBRANE_TRANSPORT	0.155665
K562	19	GO_POSITIVE_REGULATION_OF_ANION_TRANSMEMBRANE_TRANSPORT	0.158174
HepG2	16	GO_POSITIVE_REGULATION_OF_ANION_TRANSMEMBRANE_TRANSPORT	0.222
K562	30	GO_POSITIVE_REGULATION_OF_ANION_TRANSMEMBRANE_TRANSPORT	0.194354
HepG2	22	GO_POSITIVE_REGULATION_OF_ANION_TRANSMEMBRANE_TRANSPORT	0.629868
HepG2	36	GO_POSITIVE_REGULATION_OF_ANION_TRANSMEMBRANE_TRANSPORT	0.280423
K562	37	GO_POSITIVE_REGULATION_OF_ANION_TRANSMEMBRANE_TRANSPORT	0.235499
HepG2	46	GO_POSITIVE_REGULATION_OF_ANION_TRANSMEMBRANE_TRANSPORT	0.720942
K562	6	GO_POSITIVE_REGULATION_OF_ANION_TRANSMEMBRANE_TRANSPORT	0.677818
K562	66	GO_POSITIVE_REGULATION_OF_ANION_TRANSMEMBRANE_TRANSPORT	0.177664
HepG2	7	GO_POSITIVE_REGULATION_OF_ANION_TRANSMEMBRANE_TRANSPORT	0.189111
K562	48	GO_POSITIVE_REGULATION_OF_ANION_TRANSMEMBRANE_TRANSPORT	0.233589
HepG2	44	GO_POSITIVE_REGULATION_OF_ANION_TRANSMEMBRANE_TRANSPORT	1.50523
K562	2	GO_POSITIVE_REGULATION_OF_ANION_TRANSMEMBRANE_TRANSPORT	0.713638
K562	63	GO_POSITIVE_REGULATION_OF_ANION_TRANSMEMBRANE_TRANSPORT	0.184257
HepG2	33	GO_POSITIVE_REGULATION_OF_ANION_TRANSMEMBRANE_TRANSPORT	0.292616
HepG2	8	GO_POSITIVE_REGULATION_OF_ANION_TRANSMEMBRANE_TRANSPORT	0.291382
HepG2	20	GO_POSITIVE_REGULATION_OF_ANION_TRANSMEMBRANE_TRANSPORT	0.304054
HepG2	51	GO_POSITIVE_REGULATION_OF_ANION_TRANSMEMBRANE_TRANSPORT	0.641582
K562	20	GO_POSITIVE_REGULATION_OF_ANION_TRANSMEMBRANE_TRANSPORT	0.688196
K562	31	GO_POSITIVE_REGULATION_OF_ANION_TRANSMEMBRANE_TRANSPORT	0.196023
K562	42	GO_POSITIVE_REGULATION_OF_ANION_TRANSMEMBRANE_TRANSPORT	0.288574
K562	58	GO_POSITIVE_REGULATION_OF_ANION_TRANSMEMBRANE_TRANSPORT	0.233604
HepG2	6	GO_POSITIVE_REGULATION_OF_ANION_TRANSMEMBRANE_TRANSPORT	0.718619
HepG2	41	GO_POSITIVE_REGULATION_OF_ANION_TRANSMEMBRANE_TRANSPORT	0.708479
HepG2	54	GO_POSITIVE_REGULATION_OF_ANION_TRANSMEMBRANE_TRANSPORT	0.274952
HepG2	18	GO_POSITIVE_REGULATION_OF_ANION_TRANSMEMBRANE_TRANSPORT	0.729995
HepG2	30	GO_POSITIVE_REGULATION_OF_ANION_TRANSMEMBRANE_TRANSPORT	0.711925
HepG2	40	GO_POSITIVE_REGULATION_OF_ANION_TRANSMEMBRANE_TRANSPORT	0.301898
HepG2	56	GO_POSITIVE_REGULATION_OF_ANION_TRANSMEMBRANE_TRANSPORT	0.669228
HepG2	4	GO_POSITIVE_REGULATION_OF_ANION_TRANSMEMBRANE_TRANSPORT	0.215819
K562	12	GO_POSITIVE_REGULATION_OF_ANION_TRANSMEMBRANE_TRANSPORT	0.197341
HepG2	32	GO_POSITIVE_REGULATION_OF_ANION_TRANSMEMBRANE_TRANSPORT	0.261333
HepG2	57	GO_POSITIVE_REGULATION_OF_ANION_TRANSMEMBRANE_TRANSPORT	0.257797
HepG2	3	GO_POSITIVE_REGULATION_OF_ANION_TRANSMEMBRANE_TRANSPORT	0.788462
HepG2	34	GO_POSITIVE_REGULATION_OF_ANION_TRANSMEMBRANE_TRANSPORT	2.06282
HepG2	25	GO_POSITIVE_REGULATION_OF_ANION_TRANSMEMBRANE_TRANSPORT	0.3204
HepG2	49	GO_POSITIVE_REGULATION_OF_ANION_TRANSMEMBRANE_TRANSPORT	1.20255
HepG2	59	GO_POSITIVE_REGULATION_OF_ANION_TRANSMEMBRANE_TRANSPORT	0.284222
HepG2	42	GO_POSITIVE_REGULATION_OF_ANION_TRANSMEMBRANE_TRANSPORT	0.270729
HepG2	47	GO_POSITIVE_REGULATION_OF_ANION_TRANSMEMBRANE_TRANSPORT	0.684858
HepG2	55	GO_POSITIVE_REGULATION_OF_ANION_TRANSMEMBRANE_TRANSPORT	0.281443
HepG2	10	GO_POSITIVE_REGULATION_OF_ANION_TRANSMEMBRANE_TRANSPORT	0.759886
HepG2	12	GO_POSITIVE_REGULATION_OF_ANION_TRANSMEMBRANE_TRANSPORT	0.275195
HepG2	27	GO_POSITIVE_REGULATION_OF_ANION_TRANSMEMBRANE_TRANSPORT	0.260176
HepG2	63	GO_POSITIVE_REGULATION_OF_APOPTOTIC_SIGNALING_PATHWAY	0.455056
K562	68	GO_POSITIVE_REGULATION_OF_APOPTOTIC_SIGNALING_PATHWAY	0.167486
K562	8	GO_POSITIVE_REGULATION_OF_APOPTOTIC_SIGNALING_PATHWAY	0.0269188
HepG2	24	GO_POSITIVE_REGULATION_OF_APOPTOTIC_SIGNALING_PATHWAY	1.1572
K562	46	GO_POSITIVE_REGULATION_OF_APOPTOTIC_SIGNALING_PATHWAY	0.381621
K562	61	GO_POSITIVE_REGULATION_OF_APOPTOTIC_SIGNALING_PATHWAY	0.96626
K562	53	GO_POSITIVE_REGULATION_OF_APOPTOTIC_SIGNALING_PATHWAY	0.112738
K562	33	GO_POSITIVE_REGULATION_OF_APOPTOTIC_SIGNALING_PATHWAY	0.501345
K562	23	GO_POSITIVE_REGULATION_OF_APOPTOTIC_SIGNALING_PATHWAY	0.993439
K562	71	GO_POSITIVE_REGULATION_OF_APOPTOTIC_SIGNALING_PATHWAY	0.843908
HepG2	15	GO_POSITIVE_REGULATION_OF_APOPTOTIC_SIGNALING_PATHWAY	0.362967
HepG2	45	GO_POSITIVE_REGULATION_OF_APOPTOTIC_SIGNALING_PATHWAY	0.271329
HepG2	9	GO_POSITIVE_REGULATION_OF_APOPTOTIC_SIGNALING_PATHWAY	1.54114
K562	51	GO_POSITIVE_REGULATION_OF_APOPTOTIC_SIGNALING_PATHWAY	0.804473
K562	72	GO_POSITIVE_REGULATION_OF_APOPTOTIC_SIGNALING_PATHWAY	0.627645
HepG2	23	GO_POSITIVE_REGULATION_OF_APOPTOTIC_SIGNALING_PATHWAY	1.33961
HepG2	62	GO_POSITIVE_REGULATION_OF_APOPTOTIC_SIGNALING_PATHWAY	0.474825
HepG2	61	GO_POSITIVE_REGULATION_OF_APOPTOTIC_SIGNALING_PATHWAY	0.293257
K562	26	GO_POSITIVE_REGULATION_OF_APOPTOTIC_SIGNALING_PATHWAY	0.15738
K562	75	GO_POSITIVE_REGULATION_OF_APOPTOTIC_SIGNALING_PATHWAY	0.434061
HepG2	35	GO_POSITIVE_REGULATION_OF_APOPTOTIC_SIGNALING_PATHWAY	0.145612
K562	14	GO_POSITIVE_REGULATION_OF_APOPTOTIC_SIGNALING_PATHWAY	0.628231
HepG2	28	GO_POSITIVE_REGULATION_OF_APOPTOTIC_SIGNALING_PATHWAY	1.70346
K562	35	GO_POSITIVE_REGULATION_OF_APOPTOTIC_SIGNALING_PATHWAY	0.412256
K562	3	GO_POSITIVE_REGULATION_OF_APOPTOTIC_SIGNALING_PATHWAY	0.494944
K562	55	GO_POSITIVE_REGULATION_OF_APOPTOTIC_SIGNALING_PATHWAY	1.24848
K562	73	GO_POSITIVE_REGULATION_OF_APOPTOTIC_SIGNALING_PATHWAY	0.430899
K562	5	GO_POSITIVE_REGULATION_OF_APOPTOTIC_SIGNALING_PATHWAY	0.196528
K562	77	GO_POSITIVE_REGULATION_OF_APOPTOTIC_SIGNALING_PATHWAY	0.056282
HepG2	14	GO_POSITIVE_REGULATION_OF_APOPTOTIC_SIGNALING_PATHWAY	0.161004
K562	65	GO_POSITIVE_REGULATION_OF_APOPTOTIC_SIGNALING_PATHWAY	0.224794
K562	47	GO_POSITIVE_REGULATION_OF_APOPTOTIC_SIGNALING_PATHWAY	0.0554908
HepG2	52	GO_POSITIVE_REGULATION_OF_APOPTOTIC_SIGNALING_PATHWAY	0.596061
K562	44	GO_POSITIVE_REGULATION_OF_APOPTOTIC_SIGNALING_PATHWAY	0.557907
HepG2	43	GO_POSITIVE_REGULATION_OF_APOPTOTIC_SIGNALING_PATHWAY	0.88319
K562	13	GO_POSITIVE_REGULATION_OF_APOPTOTIC_SIGNALING_PATHWAY	0.719285
K562	1	GO_POSITIVE_REGULATION_OF_APOPTOTIC_SIGNALING_PATHWAY	0.689391
K562	39	GO_POSITIVE_REGULATION_OF_APOPTOTIC_SIGNALING_PATHWAY	0.669893
HepG2	60	GO_POSITIVE_REGULATION_OF_APOPTOTIC_SIGNALING_PATHWAY	0.589571
K562	4	GO_POSITIVE_REGULATION_OF_APOPTOTIC_SIGNALING_PATHWAY	0.152993
HepG2	21	GO_POSITIVE_REGULATION_OF_APOPTOTIC_SIGNALING_PATHWAY	0.106924
K562	19	GO_POSITIVE_REGULATION_OF_APOPTOTIC_SIGNALING_PATHWAY	0.254107
K562	9	GO_POSITIVE_REGULATION_OF_APOPTOTIC_SIGNALING_PATHWAY	0.0711121
HepG2	16	GO_POSITIVE_REGULATION_OF_APOPTOTIC_SIGNALING_PATHWAY	0.470895
K562	30	GO_POSITIVE_REGULATION_OF_APOPTOTIC_SIGNALING_PATHWAY	0.94908
HepG2	13	GO_POSITIVE_REGULATION_OF_APOPTOTIC_SIGNALING_PATHWAY	0.569889
K562	59	GO_POSITIVE_REGULATION_OF_APOPTOTIC_SIGNALING_PATHWAY	0.0488251
K562	7	GO_POSITIVE_REGULATION_OF_APOPTOTIC_SIGNALING_PATHWAY	0.120576
HepG2	31	GO_POSITIVE_REGULATION_OF_APOPTOTIC_SIGNALING_PATHWAY	0.546646
K562	41	GO_POSITIVE_REGULATION_OF_APOPTOTIC_SIGNALING_PATHWAY	1.22933
HepG2	22	GO_POSITIVE_REGULATION_OF_APOPTOTIC_SIGNALING_PATHWAY	0.719579
HepG2	36	GO_POSITIVE_REGULATION_OF_APOPTOTIC_SIGNALING_PATHWAY	1.69682
K562	37	GO_POSITIVE_REGULATION_OF_APOPTOTIC_SIGNALING_PATHWAY	1.97165
HepG2	46	GO_POSITIVE_REGULATION_OF_APOPTOTIC_SIGNALING_PATHWAY	2.52537
K562	6	GO_POSITIVE_REGULATION_OF_APOPTOTIC_SIGNALING_PATHWAY	0.393853
K562	34	GO_POSITIVE_REGULATION_OF_APOPTOTIC_SIGNALING_PATHWAY	0.912504
K562	66	GO_POSITIVE_REGULATION_OF_APOPTOTIC_SIGNALING_PATHWAY	0.42707
K562	16	GO_POSITIVE_REGULATION_OF_APOPTOTIC_SIGNALING_PATHWAY	0.213905
K562	54	GO_POSITIVE_REGULATION_OF_APOPTOTIC_SIGNALING_PATHWAY	0.189999
K562	29	GO_POSITIVE_REGULATION_OF_APOPTOTIC_SIGNALING_PATHWAY	0.182952
HepG2	7	GO_POSITIVE_REGULATION_OF_APOPTOTIC_SIGNALING_PATHWAY	0.298267
HepG2	17	GO_POSITIVE_REGULATION_OF_APOPTOTIC_SIGNALING_PATHWAY	0.0915359
K562	25	GO_POSITIVE_REGULATION_OF_APOPTOTIC_SIGNALING_PATHWAY	0.200922
K562	48	GO_POSITIVE_REGULATION_OF_APOPTOTIC_SIGNALING_PATHWAY	0.381958
HepG2	44	GO_POSITIVE_REGULATION_OF_APOPTOTIC_SIGNALING_PATHWAY	2.18433
K562	2	GO_POSITIVE_REGULATION_OF_APOPTOTIC_SIGNALING_PATHWAY	0.446111
K562	28	GO_POSITIVE_REGULATION_OF_APOPTOTIC_SIGNALING_PATHWAY	0.681435
K562	56	GO_POSITIVE_REGULATION_OF_APOPTOTIC_SIGNALING_PATHWAY	0.533707
K562	52	GO_POSITIVE_REGULATION_OF_APOPTOTIC_SIGNALING_PATHWAY	0.440023
K562	63	GO_POSITIVE_REGULATION_OF_APOPTOTIC_SIGNALING_PATHWAY	0.45095
K562	49	GO_POSITIVE_REGULATION_OF_APOPTOTIC_SIGNALING_PATHWAY	0.147864
K562	64	GO_POSITIVE_REGULATION_OF_APOPTOTIC_SIGNALING_PATHWAY	0.165429
HepG2	26	GO_POSITIVE_REGULATION_OF_APOPTOTIC_SIGNALING_PATHWAY	0.274873
K562	67	GO_POSITIVE_REGULATION_OF_APOPTOTIC_SIGNALING_PATHWAY	0.111397
HepG2	33	GO_POSITIVE_REGULATION_OF_APOPTOTIC_SIGNALING_PATHWAY	1.24472
K562	21	GO_POSITIVE_REGULATION_OF_APOPTOTIC_SIGNALING_PATHWAY	1.93093
HepG2	8	GO_POSITIVE_REGULATION_OF_APOPTOTIC_SIGNALING_PATHWAY	0.631332
HepG2	20	GO_POSITIVE_REGULATION_OF_APOPTOTIC_SIGNALING_PATHWAY	1.10541
HepG2	50	GO_POSITIVE_REGULATION_OF_APOPTOTIC_SIGNALING_PATHWAY	0.574683
HepG2	51	GO_POSITIVE_REGULATION_OF_APOPTOTIC_SIGNALING_PATHWAY	0.38848
K562	57	GO_POSITIVE_REGULATION_OF_APOPTOTIC_SIGNALING_PATHWAY	0.256088
K562	20	GO_POSITIVE_REGULATION_OF_APOPTOTIC_SIGNALING_PATHWAY	0.610823
K562	11	GO_POSITIVE_REGULATION_OF_APOPTOTIC_SIGNALING_PATHWAY	0.251953
K562	31	GO_POSITIVE_REGULATION_OF_APOPTOTIC_SIGNALING_PATHWAY	0.55237
K562	42	GO_POSITIVE_REGULATION_OF_APOPTOTIC_SIGNALING_PATHWAY	1.12788
K562	22	GO_POSITIVE_REGULATION_OF_APOPTOTIC_SIGNALING_PATHWAY	0.372797
K562	58	GO_POSITIVE_REGULATION_OF_APOPTOTIC_SIGNALING_PATHWAY	0.653338
HepG2	6	GO_POSITIVE_REGULATION_OF_APOPTOTIC_SIGNALING_PATHWAY	1.34231
K562	18	GO_POSITIVE_REGULATION_OF_APOPTOTIC_SIGNALING_PATHWAY	0.781161
K562	24	GO_POSITIVE_REGULATION_OF_APOPTOTIC_SIGNALING_PATHWAY	4.51678
HepG2	41	GO_POSITIVE_REGULATION_OF_APOPTOTIC_SIGNALING_PATHWAY	1.29661
HepG2	54	GO_POSITIVE_REGULATION_OF_APOPTOTIC_SIGNALING_PATHWAY	2.82962
HepG2	38	GO_POSITIVE_REGULATION_OF_APOPTOTIC_SIGNALING_PATHWAY	2.17096
HepG2	18	GO_POSITIVE_REGULATION_OF_APOPTOTIC_SIGNALING_PATHWAY	0.624404
HepG2	2	GO_POSITIVE_REGULATION_OF_APOPTOTIC_SIGNALING_PATHWAY	0.993877
HepG2	30	GO_POSITIVE_REGULATION_OF_APOPTOTIC_SIGNALING_PATHWAY	1.57129
HepG2	40	GO_POSITIVE_REGULATION_OF_APOPTOTIC_SIGNALING_PATHWAY	1.54211
HepG2	11	GO_POSITIVE_REGULATION_OF_APOPTOTIC_SIGNALING_PATHWAY	0.687489
HepG2	56	GO_POSITIVE_REGULATION_OF_APOPTOTIC_SIGNALING_PATHWAY	0.7392
HepG2	4	GO_POSITIVE_REGULATION_OF_APOPTOTIC_SIGNALING_PATHWAY	0.683436
HepG2	5	GO_POSITIVE_REGULATION_OF_APOPTOTIC_SIGNALING_PATHWAY	0.0860668
K562	40	GO_POSITIVE_REGULATION_OF_APOPTOTIC_SIGNALING_PATHWAY	0.530122
K562	15	GO_POSITIVE_REGULATION_OF_APOPTOTIC_SIGNALING_PATHWAY	0.230871
K562	10	GO_POSITIVE_REGULATION_OF_APOPTOTIC_SIGNALING_PATHWAY	0.580701
K562	50	GO_POSITIVE_REGULATION_OF_APOPTOTIC_SIGNALING_PATHWAY	0.434909
K562	12	GO_POSITIVE_REGULATION_OF_APOPTOTIC_SIGNALING_PATHWAY	0.435394
K562	36	GO_POSITIVE_REGULATION_OF_APOPTOTIC_SIGNALING_PATHWAY	0.296092
K562	17	GO_POSITIVE_REGULATION_OF_APOPTOTIC_SIGNALING_PATHWAY	0.175132
K562	43	GO_POSITIVE_REGULATION_OF_APOPTOTIC_SIGNALING_PATHWAY	0.211089
HepG2	32	GO_POSITIVE_REGULATION_OF_APOPTOTIC_SIGNALING_PATHWAY	1.03665
HepG2	57	GO_POSITIVE_REGULATION_OF_APOPTOTIC_SIGNALING_PATHWAY	0.580249
HepG2	3	GO_POSITIVE_REGULATION_OF_APOPTOTIC_SIGNALING_PATHWAY	2.10271
HepG2	34	GO_POSITIVE_REGULATION_OF_APOPTOTIC_SIGNALING_PATHWAY	0.972558
HepG2	25	GO_POSITIVE_REGULATION_OF_APOPTOTIC_SIGNALING_PATHWAY	0.486719
HepG2	49	GO_POSITIVE_REGULATION_OF_APOPTOTIC_SIGNALING_PATHWAY	1.46112
HepG2	59	GO_POSITIVE_REGULATION_OF_APOPTOTIC_SIGNALING_PATHWAY	0.304403
HepG2	42	GO_POSITIVE_REGULATION_OF_APOPTOTIC_SIGNALING_PATHWAY	2.02447
HepG2	47	GO_POSITIVE_REGULATION_OF_APOPTOTIC_SIGNALING_PATHWAY	1.96567
HepG2	55	GO_POSITIVE_REGULATION_OF_APOPTOTIC_SIGNALING_PATHWAY	1.06273
HepG2	10	GO_POSITIVE_REGULATION_OF_APOPTOTIC_SIGNALING_PATHWAY	2.16288
HepG2	12	GO_POSITIVE_REGULATION_OF_APOPTOTIC_SIGNALING_PATHWAY	1.06195
K562	45	GO_POSITIVE_REGULATION_OF_APOPTOTIC_SIGNALING_PATHWAY	0.75991
HepG2	37	GO_POSITIVE_REGULATION_OF_APOPTOTIC_SIGNALING_PATHWAY	2.01635
HepG2	27	GO_POSITIVE_REGULATION_OF_APOPTOTIC_SIGNALING_PATHWAY	1.09379
K562	27	GO_POSITIVE_REGULATION_OF_APOPTOTIC_SIGNALING_PATHWAY	0.253008
HepG2	63	GO_POSITIVE_REGULATION_OF_ATPASE_ACTIVITY	0.100158
K562	68	GO_POSITIVE_REGULATION_OF_ATPASE_ACTIVITY	0.161951
K562	8	GO_POSITIVE_REGULATION_OF_ATPASE_ACTIVITY	0.103725
HepG2	24	GO_POSITIVE_REGULATION_OF_ATPASE_ACTIVITY	0.243676
K562	46	GO_POSITIVE_REGULATION_OF_ATPASE_ACTIVITY	0.096571
K562	61	GO_POSITIVE_REGULATION_OF_ATPASE_ACTIVITY	0.196468
K562	53	GO_POSITIVE_REGULATION_OF_ATPASE_ACTIVITY	0.653083
K562	33	GO_POSITIVE_REGULATION_OF_ATPASE_ACTIVITY	0.116964
K562	23	GO_POSITIVE_REGULATION_OF_ATPASE_ACTIVITY	0.195455
HepG2	45	GO_POSITIVE_REGULATION_OF_ATPASE_ACTIVITY	0.113267
HepG2	9	GO_POSITIVE_REGULATION_OF_ATPASE_ACTIVITY	0.244714
K562	51	GO_POSITIVE_REGULATION_OF_ATPASE_ACTIVITY	0.135529
K562	72	GO_POSITIVE_REGULATION_OF_ATPASE_ACTIVITY	0.46838
HepG2	23	GO_POSITIVE_REGULATION_OF_ATPASE_ACTIVITY	0.628711
HepG2	62	GO_POSITIVE_REGULATION_OF_ATPASE_ACTIVITY	0.181986
K562	75	GO_POSITIVE_REGULATION_OF_ATPASE_ACTIVITY	0.0742665
HepG2	35	GO_POSITIVE_REGULATION_OF_ATPASE_ACTIVITY	0.230169
K562	14	GO_POSITIVE_REGULATION_OF_ATPASE_ACTIVITY	0.0780022
HepG2	28	GO_POSITIVE_REGULATION_OF_ATPASE_ACTIVITY	0.253162
K562	35	GO_POSITIVE_REGULATION_OF_ATPASE_ACTIVITY	0.587731
K562	3	GO_POSITIVE_REGULATION_OF_ATPASE_ACTIVITY	0.486325
K562	55	GO_POSITIVE_REGULATION_OF_ATPASE_ACTIVITY	0.178248
K562	5	GO_POSITIVE_REGULATION_OF_ATPASE_ACTIVITY	0.231202
K562	77	GO_POSITIVE_REGULATION_OF_ATPASE_ACTIVITY	0.206128
K562	65	GO_POSITIVE_REGULATION_OF_ATPASE_ACTIVITY	0.160685
K562	47	GO_POSITIVE_REGULATION_OF_ATPASE_ACTIVITY	0.0920082
HepG2	52	GO_POSITIVE_REGULATION_OF_ATPASE_ACTIVITY	0.952596
K562	44	GO_POSITIVE_REGULATION_OF_ATPASE_ACTIVITY	0.282813
HepG2	43	GO_POSITIVE_REGULATION_OF_ATPASE_ACTIVITY	1.50928
K562	13	GO_POSITIVE_REGULATION_OF_ATPASE_ACTIVITY	0.845537
K562	1	GO_POSITIVE_REGULATION_OF_ATPASE_ACTIVITY	0.105538
K562	39	GO_POSITIVE_REGULATION_OF_ATPASE_ACTIVITY	0.236223
HepG2	60	GO_POSITIVE_REGULATION_OF_ATPASE_ACTIVITY	0.589571
K562	4	GO_POSITIVE_REGULATION_OF_ATPASE_ACTIVITY	0.0788434
HepG2	21	GO_POSITIVE_REGULATION_OF_ATPASE_ACTIVITY	0.0729897
K562	19	GO_POSITIVE_REGULATION_OF_ATPASE_ACTIVITY	0.136764
K562	9	GO_POSITIVE_REGULATION_OF_ATPASE_ACTIVITY	0.058428
HepG2	16	GO_POSITIVE_REGULATION_OF_ATPASE_ACTIVITY	0.191843
K562	30	GO_POSITIVE_REGULATION_OF_ATPASE_ACTIVITY	0.082642
HepG2	13	GO_POSITIVE_REGULATION_OF_ATPASE_ACTIVITY	0.306515
K562	59	GO_POSITIVE_REGULATION_OF_ATPASE_ACTIVITY	0.10031
HepG2	31	GO_POSITIVE_REGULATION_OF_ATPASE_ACTIVITY	0.286958
K562	41	GO_POSITIVE_REGULATION_OF_ATPASE_ACTIVITY	0.106226
HepG2	22	GO_POSITIVE_REGULATION_OF_ATPASE_ACTIVITY	0.295967
HepG2	36	GO_POSITIVE_REGULATION_OF_ATPASE_ACTIVITY	0.984324
K562	37	GO_POSITIVE_REGULATION_OF_ATPASE_ACTIVITY	0.278112
HepG2	46	GO_POSITIVE_REGULATION_OF_ATPASE_ACTIVITY	2.60272
K562	6	GO_POSITIVE_REGULATION_OF_ATPASE_ACTIVITY	0.91609
K562	34	GO_POSITIVE_REGULATION_OF_ATPASE_ACTIVITY	0.171838
K562	16	GO_POSITIVE_REGULATION_OF_ATPASE_ACTIVITY	0.274076
K562	54	GO_POSITIVE_REGULATION_OF_ATPASE_ACTIVITY	0.256751
K562	29	GO_POSITIVE_REGULATION_OF_ATPASE_ACTIVITY	0.179138
HepG2	7	GO_POSITIVE_REGULATION_OF_ATPASE_ACTIVITY	0.0957207
HepG2	17	GO_POSITIVE_REGULATION_OF_ATPASE_ACTIVITY	0.13651
K562	25	GO_POSITIVE_REGULATION_OF_ATPASE_ACTIVITY	0.0926862
K562	48	GO_POSITIVE_REGULATION_OF_ATPASE_ACTIVITY	0.281931
HepG2	44	GO_POSITIVE_REGULATION_OF_ATPASE_ACTIVITY	1.03752
K562	2	GO_POSITIVE_REGULATION_OF_ATPASE_ACTIVITY	0.125507
K562	28	GO_POSITIVE_REGULATION_OF_ATPASE_ACTIVITY	0.263308
K562	56	GO_POSITIVE_REGULATION_OF_ATPASE_ACTIVITY	0.287827
K562	52	GO_POSITIVE_REGULATION_OF_ATPASE_ACTIVITY	0.123257
K562	63	GO_POSITIVE_REGULATION_OF_ATPASE_ACTIVITY	0.211536
K562	64	GO_POSITIVE_REGULATION_OF_ATPASE_ACTIVITY	0.0711804
HepG2	33	GO_POSITIVE_REGULATION_OF_ATPASE_ACTIVITY	0.137502
K562	21	GO_POSITIVE_REGULATION_OF_ATPASE_ACTIVITY	0.32926
HepG2	8	GO_POSITIVE_REGULATION_OF_ATPASE_ACTIVITY	0.233114
HepG2	20	GO_POSITIVE_REGULATION_OF_ATPASE_ACTIVITY	0.375186
HepG2	50	GO_POSITIVE_REGULATION_OF_ATPASE_ACTIVITY	0.566214
HepG2	51	GO_POSITIVE_REGULATION_OF_ATPASE_ACTIVITY	0.540823
K562	57	GO_POSITIVE_REGULATION_OF_ATPASE_ACTIVITY	1.27372
K562	20	GO_POSITIVE_REGULATION_OF_ATPASE_ACTIVITY	0.601718
K562	11	GO_POSITIVE_REGULATION_OF_ATPASE_ACTIVITY	0.33394
K562	31	GO_POSITIVE_REGULATION_OF_ATPASE_ACTIVITY	0.152503
K562	42	GO_POSITIVE_REGULATION_OF_ATPASE_ACTIVITY	0.660572
K562	22	GO_POSITIVE_REGULATION_OF_ATPASE_ACTIVITY	0.851034
K562	58	GO_POSITIVE_REGULATION_OF_ATPASE_ACTIVITY	0.201815
HepG2	6	GO_POSITIVE_REGULATION_OF_ATPASE_ACTIVITY	1.36863
K562	18	GO_POSITIVE_REGULATION_OF_ATPASE_ACTIVITY	0.325848
K562	24	GO_POSITIVE_REGULATION_OF_ATPASE_ACTIVITY	0.253928
HepG2	41	GO_POSITIVE_REGULATION_OF_ATPASE_ACTIVITY	0.620497
HepG2	54	GO_POSITIVE_REGULATION_OF_ATPASE_ACTIVITY	0.617309
HepG2	38	GO_POSITIVE_REGULATION_OF_ATPASE_ACTIVITY	0.110278
HepG2	18	GO_POSITIVE_REGULATION_OF_ATPASE_ACTIVITY	0.979243
HepG2	2	GO_POSITIVE_REGULATION_OF_ATPASE_ACTIVITY	0.581958
HepG2	30	GO_POSITIVE_REGULATION_OF_ATPASE_ACTIVITY	0.935907
HepG2	40	GO_POSITIVE_REGULATION_OF_ATPASE_ACTIVITY	1.33746
HepG2	11	GO_POSITIVE_REGULATION_OF_ATPASE_ACTIVITY	0.110323
HepG2	56	GO_POSITIVE_REGULATION_OF_ATPASE_ACTIVITY	0.594015
HepG2	4	GO_POSITIVE_REGULATION_OF_ATPASE_ACTIVITY	0.187186
HepG2	5	GO_POSITIVE_REGULATION_OF_ATPASE_ACTIVITY	0.191846
K562	40	GO_POSITIVE_REGULATION_OF_ATPASE_ACTIVITY	0.518519
K562	10	GO_POSITIVE_REGULATION_OF_ATPASE_ACTIVITY	0.315417
K562	50	GO_POSITIVE_REGULATION_OF_ATPASE_ACTIVITY	0.198069
K562	12	GO_POSITIVE_REGULATION_OF_ATPASE_ACTIVITY	0.22695
K562	43	GO_POSITIVE_REGULATION_OF_ATPASE_ACTIVITY	0.104672
HepG2	32	GO_POSITIVE_REGULATION_OF_ATPASE_ACTIVITY	0.599754
HepG2	57	GO_POSITIVE_REGULATION_OF_ATPASE_ACTIVITY	0.580082
HepG2	3	GO_POSITIVE_REGULATION_OF_ATPASE_ACTIVITY	0.686696
HepG2	34	GO_POSITIVE_REGULATION_OF_ATPASE_ACTIVITY	0.345499
HepG2	25	GO_POSITIVE_REGULATION_OF_ATPASE_ACTIVITY	1.03659
HepG2	49	GO_POSITIVE_REGULATION_OF_ATPASE_ACTIVITY	0.196527
HepG2	59	GO_POSITIVE_REGULATION_OF_ATPASE_ACTIVITY	0.590573
HepG2	42	GO_POSITIVE_REGULATION_OF_ATPASE_ACTIVITY	0.968954
HepG2	47	GO_POSITIVE_REGULATION_OF_ATPASE_ACTIVITY	0.584234
HepG2	55	GO_POSITIVE_REGULATION_OF_ATPASE_ACTIVITY	0.228802
HepG2	10	GO_POSITIVE_REGULATION_OF_ATPASE_ACTIVITY	1.01601
HepG2	12	GO_POSITIVE_REGULATION_OF_ATPASE_ACTIVITY	0.33651
K562	45	GO_POSITIVE_REGULATION_OF_ATPASE_ACTIVITY	0.301811
HepG2	37	GO_POSITIVE_REGULATION_OF_ATPASE_ACTIVITY	0.958266
HepG2	27	GO_POSITIVE_REGULATION_OF_ATPASE_ACTIVITY	0.613013
K562	27	GO_POSITIVE_REGULATION_OF_ATPASE_ACTIVITY	0.298764
HepG2	63	GO_POSITIVE_REGULATION_OF_AUTOPHAGY_OF_MITOCHONDRION	0.307245
K562	8	GO_POSITIVE_REGULATION_OF_AUTOPHAGY_OF_MITOCHONDRION	0.148736
HepG2	24	GO_POSITIVE_REGULATION_OF_AUTOPHAGY_OF_MITOCHONDRION	0.824639
K562	23	GO_POSITIVE_REGULATION_OF_AUTOPHAGY_OF_MITOCHONDRION	0.192038
HepG2	15	GO_POSITIVE_REGULATION_OF_AUTOPHAGY_OF_MITOCHONDRION	0.215579
HepG2	45	GO_POSITIVE_REGULATION_OF_AUTOPHAGY_OF_MITOCHONDRION	0.206323
HepG2	9	GO_POSITIVE_REGULATION_OF_AUTOPHAGY_OF_MITOCHONDRION	0.486286
K562	51	GO_POSITIVE_REGULATION_OF_AUTOPHAGY_OF_MITOCHONDRION	0.252405
HepG2	23	GO_POSITIVE_REGULATION_OF_AUTOPHAGY_OF_MITOCHONDRION	0.476861
HepG2	62	GO_POSITIVE_REGULATION_OF_AUTOPHAGY_OF_MITOCHONDRION	0.345441
HepG2	61	GO_POSITIVE_REGULATION_OF_AUTOPHAGY_OF_MITOCHONDRION	0.566225
K562	26	GO_POSITIVE_REGULATION_OF_AUTOPHAGY_OF_MITOCHONDRION	0.208191
HepG2	35	GO_POSITIVE_REGULATION_OF_AUTOPHAGY_OF_MITOCHONDRION	0.230169
K562	74	GO_POSITIVE_REGULATION_OF_AUTOPHAGY_OF_MITOCHONDRION	0.214601
K562	14	GO_POSITIVE_REGULATION_OF_AUTOPHAGY_OF_MITOCHONDRION	0.554906
HepG2	28	GO_POSITIVE_REGULATION_OF_AUTOPHAGY_OF_MITOCHONDRION	0.964542
K562	35	GO_POSITIVE_REGULATION_OF_AUTOPHAGY_OF_MITOCHONDRION	0.188344
K562	3	GO_POSITIVE_REGULATION_OF_AUTOPHAGY_OF_MITOCHONDRION	0.165322
K562	73	GO_POSITIVE_REGULATION_OF_AUTOPHAGY_OF_MITOCHONDRION	0.133811
K562	5	GO_POSITIVE_REGULATION_OF_AUTOPHAGY_OF_MITOCHONDRION	0.173079
K562	77	GO_POSITIVE_REGULATION_OF_AUTOPHAGY_OF_MITOCHONDRION	0.203009
HepG2	14	GO_POSITIVE_REGULATION_OF_AUTOPHAGY_OF_MITOCHONDRION	0.136899
HepG2	52	GO_POSITIVE_REGULATION_OF_AUTOPHAGY_OF_MITOCHONDRION	1.58597
HepG2	43	GO_POSITIVE_REGULATION_OF_AUTOPHAGY_OF_MITOCHONDRION	0.993717
K562	13	GO_POSITIVE_REGULATION_OF_AUTOPHAGY_OF_MITOCHONDRION	0.19846
K562	39	GO_POSITIVE_REGULATION_OF_AUTOPHAGY_OF_MITOCHONDRION	0.363643
HepG2	60	GO_POSITIVE_REGULATION_OF_AUTOPHAGY_OF_MITOCHONDRION	1.4729
K562	4	GO_POSITIVE_REGULATION_OF_AUTOPHAGY_OF_MITOCHONDRION	0.1392
HepG2	21	GO_POSITIVE_REGULATION_OF_AUTOPHAGY_OF_MITOCHONDRION	0.194853
HepG2	16	GO_POSITIVE_REGULATION_OF_AUTOPHAGY_OF_MITOCHONDRION	0.365575
HepG2	13	GO_POSITIVE_REGULATION_OF_AUTOPHAGY_OF_MITOCHONDRION	1.39083
HepG2	31	GO_POSITIVE_REGULATION_OF_AUTOPHAGY_OF_MITOCHONDRION	1.40788
HepG2	22	GO_POSITIVE_REGULATION_OF_AUTOPHAGY_OF_MITOCHONDRION	0.801634
HepG2	36	GO_POSITIVE_REGULATION_OF_AUTOPHAGY_OF_MITOCHONDRION	1.56718
HepG2	46	GO_POSITIVE_REGULATION_OF_AUTOPHAGY_OF_MITOCHONDRION	1.59721
K562	34	GO_POSITIVE_REGULATION_OF_AUTOPHAGY_OF_MITOCHONDRION	0.171838
K562	29	GO_POSITIVE_REGULATION_OF_AUTOPHAGY_OF_MITOCHONDRION	0.177528
HepG2	7	GO_POSITIVE_REGULATION_OF_AUTOPHAGY_OF_MITOCHONDRION	0.288775
K562	48	GO_POSITIVE_REGULATION_OF_AUTOPHAGY_OF_MITOCHONDRION	0.199796
HepG2	44	GO_POSITIVE_REGULATION_OF_AUTOPHAGY_OF_MITOCHONDRION	0.999026
K562	2	GO_POSITIVE_REGULATION_OF_AUTOPHAGY_OF_MITOCHONDRION	0.225919
K562	28	GO_POSITIVE_REGULATION_OF_AUTOPHAGY_OF_MITOCHONDRION	0.388303
K562	56	GO_POSITIVE_REGULATION_OF_AUTOPHAGY_OF_MITOCHONDRION	0.755005
K562	52	GO_POSITIVE_REGULATION_OF_AUTOPHAGY_OF_MITOCHONDRION	0.46544
K562	63	GO_POSITIVE_REGULATION_OF_AUTOPHAGY_OF_MITOCHONDRION	0.165043
K562	49	GO_POSITIVE_REGULATION_OF_AUTOPHAGY_OF_MITOCHONDRION	0.160414
K562	64	GO_POSITIVE_REGULATION_OF_AUTOPHAGY_OF_MITOCHONDRION	0.14934
HepG2	26	GO_POSITIVE_REGULATION_OF_AUTOPHAGY_OF_MITOCHONDRION	0.436163
K562	67	GO_POSITIVE_REGULATION_OF_AUTOPHAGY_OF_MITOCHONDRION	0.168237
HepG2	33	GO_POSITIVE_REGULATION_OF_AUTOPHAGY_OF_MITOCHONDRION	2.7468
K562	21	GO_POSITIVE_REGULATION_OF_AUTOPHAGY_OF_MITOCHONDRION	0.220918
HepG2	8	GO_POSITIVE_REGULATION_OF_AUTOPHAGY_OF_MITOCHONDRION	0.940891
HepG2	20	GO_POSITIVE_REGULATION_OF_AUTOPHAGY_OF_MITOCHONDRION	0.935923
HepG2	50	GO_POSITIVE_REGULATION_OF_AUTOPHAGY_OF_MITOCHONDRION	2.13866
HepG2	51	GO_POSITIVE_REGULATION_OF_AUTOPHAGY_OF_MITOCHONDRION	1.3731
K562	57	GO_POSITIVE_REGULATION_OF_AUTOPHAGY_OF_MITOCHONDRION	0.202092
K562	20	GO_POSITIVE_REGULATION_OF_AUTOPHAGY_OF_MITOCHONDRION	0.233812
K562	11	GO_POSITIVE_REGULATION_OF_AUTOPHAGY_OF_MITOCHONDRION	1.56102
K562	42	GO_POSITIVE_REGULATION_OF_AUTOPHAGY_OF_MITOCHONDRION	0.984274
K562	58	GO_POSITIVE_REGULATION_OF_AUTOPHAGY_OF_MITOCHONDRION	0.390036
HepG2	6	GO_POSITIVE_REGULATION_OF_AUTOPHAGY_OF_MITOCHONDRION	0.927812
K562	24	GO_POSITIVE_REGULATION_OF_AUTOPHAGY_OF_MITOCHONDRION	0.913649
HepG2	41	GO_POSITIVE_REGULATION_OF_AUTOPHAGY_OF_MITOCHONDRION	0.887909
HepG2	54	GO_POSITIVE_REGULATION_OF_AUTOPHAGY_OF_MITOCHONDRION	1.54385
HepG2	38	GO_POSITIVE_REGULATION_OF_AUTOPHAGY_OF_MITOCHONDRION	0.444835
HepG2	18	GO_POSITIVE_REGULATION_OF_AUTOPHAGY_OF_MITOCHONDRION	0.947079
HepG2	2	GO_POSITIVE_REGULATION_OF_AUTOPHAGY_OF_MITOCHONDRION	0.8431
HepG2	30	GO_POSITIVE_REGULATION_OF_AUTOPHAGY_OF_MITOCHONDRION	0.901618
HepG2	40	GO_POSITIVE_REGULATION_OF_AUTOPHAGY_OF_MITOCHONDRION	1.44524
HepG2	11	GO_POSITIVE_REGULATION_OF_AUTOPHAGY_OF_MITOCHONDRION	0.76833
HepG2	56	GO_POSITIVE_REGULATION_OF_AUTOPHAGY_OF_MITOCHONDRION	0.846457
HepG2	4	GO_POSITIVE_REGULATION_OF_AUTOPHAGY_OF_MITOCHONDRION	0.381956
HepG2	5	GO_POSITIVE_REGULATION_OF_AUTOPHAGY_OF_MITOCHONDRION	0.339262
K562	50	GO_POSITIVE_REGULATION_OF_AUTOPHAGY_OF_MITOCHONDRION	0.198069
K562	17	GO_POSITIVE_REGULATION_OF_AUTOPHAGY_OF_MITOCHONDRION	0.15781
K562	43	GO_POSITIVE_REGULATION_OF_AUTOPHAGY_OF_MITOCHONDRION	0.378599
HepG2	32	GO_POSITIVE_REGULATION_OF_AUTOPHAGY_OF_MITOCHONDRION	1.47091
HepG2	57	GO_POSITIVE_REGULATION_OF_AUTOPHAGY_OF_MITOCHONDRION	0.438885
HepG2	3	GO_POSITIVE_REGULATION_OF_AUTOPHAGY_OF_MITOCHONDRION	0.539345
HepG2	34	GO_POSITIVE_REGULATION_OF_AUTOPHAGY_OF_MITOCHONDRION	0.468615
HepG2	25	GO_POSITIVE_REGULATION_OF_AUTOPHAGY_OF_MITOCHONDRION	0.994358
HepG2	49	GO_POSITIVE_REGULATION_OF_AUTOPHAGY_OF_MITOCHONDRION	0.774617
HepG2	59	GO_POSITIVE_REGULATION_OF_AUTOPHAGY_OF_MITOCHONDRION	0.861772
HepG2	42	GO_POSITIVE_REGULATION_OF_AUTOPHAGY_OF_MITOCHONDRION	0.933512
HepG2	47	GO_POSITIVE_REGULATION_OF_AUTOPHAGY_OF_MITOCHONDRION	0.875679
HepG2	55	GO_POSITIVE_REGULATION_OF_AUTOPHAGY_OF_MITOCHONDRION	1.50935
HepG2	10	GO_POSITIVE_REGULATION_OF_AUTOPHAGY_OF_MITOCHONDRION	1.63588
HepG2	12	GO_POSITIVE_REGULATION_OF_AUTOPHAGY_OF_MITOCHONDRION	0.911096
HepG2	37	GO_POSITIVE_REGULATION_OF_AUTOPHAGY_OF_MITOCHONDRION	1.57695
HepG2	27	GO_POSITIVE_REGULATION_OF_AUTOPHAGY_OF_MITOCHONDRION	0.940832
K562	27	GO_POSITIVE_REGULATION_OF_AUTOPHAGY_OF_MITOCHONDRION	0.1963
HepG2	63	GO_POSITIVE_REGULATION_OF_CANONICAL_WNT_SIGNALING_PATHWAY	0.211322
K562	68	GO_POSITIVE_REGULATION_OF_CANONICAL_WNT_SIGNALING_PATHWAY	0.149
K562	8	GO_POSITIVE_REGULATION_OF_CANONICAL_WNT_SIGNALING_PATHWAY	0.148736
HepG2	24	GO_POSITIVE_REGULATION_OF_CANONICAL_WNT_SIGNALING_PATHWAY	1.05231
K562	46	GO_POSITIVE_REGULATION_OF_CANONICAL_WNT_SIGNALING_PATHWAY	0.202067
K562	61	GO_POSITIVE_REGULATION_OF_CANONICAL_WNT_SIGNALING_PATHWAY	0.809089
K562	53	GO_POSITIVE_REGULATION_OF_CANONICAL_WNT_SIGNALING_PATHWAY	0.230621
K562	33	GO_POSITIVE_REGULATION_OF_CANONICAL_WNT_SIGNALING_PATHWAY	0.332034
K562	23	GO_POSITIVE_REGULATION_OF_CANONICAL_WNT_SIGNALING_PATHWAY	0.173042
K562	71	GO_POSITIVE_REGULATION_OF_CANONICAL_WNT_SIGNALING_PATHWAY	0.181364
HepG2	15	GO_POSITIVE_REGULATION_OF_CANONICAL_WNT_SIGNALING_PATHWAY	0.171495
HepG2	45	GO_POSITIVE_REGULATION_OF_CANONICAL_WNT_SIGNALING_PATHWAY	0.51055
HepG2	9	GO_POSITIVE_REGULATION_OF_CANONICAL_WNT_SIGNALING_PATHWAY	0.891234
K562	51	GO_POSITIVE_REGULATION_OF_CANONICAL_WNT_SIGNALING_PATHWAY	2.69826
K562	72	GO_POSITIVE_REGULATION_OF_CANONICAL_WNT_SIGNALING_PATHWAY	0.231075
HepG2	23	GO_POSITIVE_REGULATION_OF_CANONICAL_WNT_SIGNALING_PATHWAY	0.289394
HepG2	62	GO_POSITIVE_REGULATION_OF_CANONICAL_WNT_SIGNALING_PATHWAY	0.36139
HepG2	61	GO_POSITIVE_REGULATION_OF_CANONICAL_WNT_SIGNALING_PATHWAY	0.170249
K562	26	GO_POSITIVE_REGULATION_OF_CANONICAL_WNT_SIGNALING_PATHWAY	0.0454811
K562	75	GO_POSITIVE_REGULATION_OF_CANONICAL_WNT_SIGNALING_PATHWAY	0.0816576
HepG2	35	GO_POSITIVE_REGULATION_OF_CANONICAL_WNT_SIGNALING_PATHWAY	0.437577
K562	74	GO_POSITIVE_REGULATION_OF_CANONICAL_WNT_SIGNALING_PATHWAY	0.194291
K562	14	GO_POSITIVE_REGULATION_OF_CANONICAL_WNT_SIGNALING_PATHWAY	0.0484234
HepG2	28	GO_POSITIVE_REGULATION_OF_CANONICAL_WNT_SIGNALING_PATHWAY	1.9163
K562	35	GO_POSITIVE_REGULATION_OF_CANONICAL_WNT_SIGNALING_PATHWAY	0.642558
K562	3	GO_POSITIVE_REGULATION_OF_CANONICAL_WNT_SIGNALING_PATHWAY	1.03056
K562	55	GO_POSITIVE_REGULATION_OF_CANONICAL_WNT_SIGNALING_PATHWAY	1.39251
K562	73	GO_POSITIVE_REGULATION_OF_CANONICAL_WNT_SIGNALING_PATHWAY	0.108758
K562	5	GO_POSITIVE_REGULATION_OF_CANONICAL_WNT_SIGNALING_PATHWAY	0.190503
K562	77	GO_POSITIVE_REGULATION_OF_CANONICAL_WNT_SIGNALING_PATHWAY	0.401765
HepG2	14	GO_POSITIVE_REGULATION_OF_CANONICAL_WNT_SIGNALING_PATHWAY	0.0825232
K562	65	GO_POSITIVE_REGULATION_OF_CANONICAL_WNT_SIGNALING_PATHWAY	0.203381
K562	47	GO_POSITIVE_REGULATION_OF_CANONICAL_WNT_SIGNALING_PATHWAY	1.44368
HepG2	52	GO_POSITIVE_REGULATION_OF_CANONICAL_WNT_SIGNALING_PATHWAY	3.89239
K562	44	GO_POSITIVE_REGULATION_OF_CANONICAL_WNT_SIGNALING_PATHWAY	4.64469
HepG2	43	GO_POSITIVE_REGULATION_OF_CANONICAL_WNT_SIGNALING_PATHWAY	3.385
K562	13	GO_POSITIVE_REGULATION_OF_CANONICAL_WNT_SIGNALING_PATHWAY	0.583463
K562	1	GO_POSITIVE_REGULATION_OF_CANONICAL_WNT_SIGNALING_PATHWAY	0.754703
K562	39	GO_POSITIVE_REGULATION_OF_CANONICAL_WNT_SIGNALING_PATHWAY	0.534804
HepG2	60	GO_POSITIVE_REGULATION_OF_CANONICAL_WNT_SIGNALING_PATHWAY	0.840832
K562	4	GO_POSITIVE_REGULATION_OF_CANONICAL_WNT_SIGNALING_PATHWAY	0.704879
HepG2	21	GO_POSITIVE_REGULATION_OF_CANONICAL_WNT_SIGNALING_PATHWAY	0.0811649
K562	19	GO_POSITIVE_REGULATION_OF_CANONICAL_WNT_SIGNALING_PATHWAY	0.153603
K562	9	GO_POSITIVE_REGULATION_OF_CANONICAL_WNT_SIGNALING_PATHWAY	0.0828356
HepG2	16	GO_POSITIVE_REGULATION_OF_CANONICAL_WNT_SIGNALING_PATHWAY	0.376236
K562	30	GO_POSITIVE_REGULATION_OF_CANONICAL_WNT_SIGNALING_PATHWAY	0.538883
HepG2	13	GO_POSITIVE_REGULATION_OF_CANONICAL_WNT_SIGNALING_PATHWAY	0.796209
K562	59	GO_POSITIVE_REGULATION_OF_CANONICAL_WNT_SIGNALING_PATHWAY	0.20733
K562	7	GO_POSITIVE_REGULATION_OF_CANONICAL_WNT_SIGNALING_PATHWAY	0.454372
HepG2	31	GO_POSITIVE_REGULATION_OF_CANONICAL_WNT_SIGNALING_PATHWAY	0.417813
K562	41	GO_POSITIVE_REGULATION_OF_CANONICAL_WNT_SIGNALING_PATHWAY	0.156964
HepG2	22	GO_POSITIVE_REGULATION_OF_CANONICAL_WNT_SIGNALING_PATHWAY	0.41622
HepG2	36	GO_POSITIVE_REGULATION_OF_CANONICAL_WNT_SIGNALING_PATHWAY	1.55374
K562	37	GO_POSITIVE_REGULATION_OF_CANONICAL_WNT_SIGNALING_PATHWAY	0.597544
HepG2	46	GO_POSITIVE_REGULATION_OF_CANONICAL_WNT_SIGNALING_PATHWAY	2.82602
K562	6	GO_POSITIVE_REGULATION_OF_CANONICAL_WNT_SIGNALING_PATHWAY	0.606924
K562	34	GO_POSITIVE_REGULATION_OF_CANONICAL_WNT_SIGNALING_PATHWAY	0.364657
K562	66	GO_POSITIVE_REGULATION_OF_CANONICAL_WNT_SIGNALING_PATHWAY	0.172248
K562	16	GO_POSITIVE_REGULATION_OF_CANONICAL_WNT_SIGNALING_PATHWAY	0.403044
K562	54	GO_POSITIVE_REGULATION_OF_CANONICAL_WNT_SIGNALING_PATHWAY	0.134849
K562	29	GO_POSITIVE_REGULATION_OF_CANONICAL_WNT_SIGNALING_PATHWAY	0.159854
HepG2	7	GO_POSITIVE_REGULATION_OF_CANONICAL_WNT_SIGNALING_PATHWAY	0.10175
HepG2	17	GO_POSITIVE_REGULATION_OF_CANONICAL_WNT_SIGNALING_PATHWAY	0.13651
K562	25	GO_POSITIVE_REGULATION_OF_CANONICAL_WNT_SIGNALING_PATHWAY	0.180677
K562	48	GO_POSITIVE_REGULATION_OF_CANONICAL_WNT_SIGNALING_PATHWAY	0.809928
HepG2	44	GO_POSITIVE_REGULATION_OF_CANONICAL_WNT_SIGNALING_PATHWAY	2.86602
K562	2	GO_POSITIVE_REGULATION_OF_CANONICAL_WNT_SIGNALING_PATHWAY	1.21662
K562	28	GO_POSITIVE_REGULATION_OF_CANONICAL_WNT_SIGNALING_PATHWAY	0.22607
K562	56	GO_POSITIVE_REGULATION_OF_CANONICAL_WNT_SIGNALING_PATHWAY	0.217925
K562	52	GO_POSITIVE_REGULATION_OF_CANONICAL_WNT_SIGNALING_PATHWAY	1.16117
K562	63	GO_POSITIVE_REGULATION_OF_CANONICAL_WNT_SIGNALING_PATHWAY	0.322509
K562	49	GO_POSITIVE_REGULATION_OF_CANONICAL_WNT_SIGNALING_PATHWAY	0.055666
K562	64	GO_POSITIVE_REGULATION_OF_CANONICAL_WNT_SIGNALING_PATHWAY	0.0447581
HepG2	26	GO_POSITIVE_REGULATION_OF_CANONICAL_WNT_SIGNALING_PATHWAY	0.61439
K562	67	GO_POSITIVE_REGULATION_OF_CANONICAL_WNT_SIGNALING_PATHWAY	0.0848299
HepG2	33	GO_POSITIVE_REGULATION_OF_CANONICAL_WNT_SIGNALING_PATHWAY	0.317931
K562	21	GO_POSITIVE_REGULATION_OF_CANONICAL_WNT_SIGNALING_PATHWAY	0.458963
HepG2	8	GO_POSITIVE_REGULATION_OF_CANONICAL_WNT_SIGNALING_PATHWAY	1.215
HepG2	20	GO_POSITIVE_REGULATION_OF_CANONICAL_WNT_SIGNALING_PATHWAY	2.67682
HepG2	50	GO_POSITIVE_REGULATION_OF_CANONICAL_WNT_SIGNALING_PATHWAY	0.283297
HepG2	51	GO_POSITIVE_REGULATION_OF_CANONICAL_WNT_SIGNALING_PATHWAY	1.0754
K562	57	GO_POSITIVE_REGULATION_OF_CANONICAL_WNT_SIGNALING_PATHWAY	0.43113
K562	20	GO_POSITIVE_REGULATION_OF_CANONICAL_WNT_SIGNALING_PATHWAY	0.860545
K562	11	GO_POSITIVE_REGULATION_OF_CANONICAL_WNT_SIGNALING_PATHWAY	4.09377
K562	31	GO_POSITIVE_REGULATION_OF_CANONICAL_WNT_SIGNALING_PATHWAY	1.20109
K562	42	GO_POSITIVE_REGULATION_OF_CANONICAL_WNT_SIGNALING_PATHWAY	0.948653
K562	22	GO_POSITIVE_REGULATION_OF_CANONICAL_WNT_SIGNALING_PATHWAY	1.09551
K562	58	GO_POSITIVE_REGULATION_OF_CANONICAL_WNT_SIGNALING_PATHWAY	0.706703
HepG2	6	GO_POSITIVE_REGULATION_OF_CANONICAL_WNT_SIGNALING_PATHWAY	1.18149
K562	18	GO_POSITIVE_REGULATION_OF_CANONICAL_WNT_SIGNALING_PATHWAY	1.08655
K562	24	GO_POSITIVE_REGULATION_OF_CANONICAL_WNT_SIGNALING_PATHWAY	0.681538
HepG2	41	GO_POSITIVE_REGULATION_OF_CANONICAL_WNT_SIGNALING_PATHWAY	0.854976
HepG2	54	GO_POSITIVE_REGULATION_OF_CANONICAL_WNT_SIGNALING_PATHWAY	1.17252
HepG2	38	GO_POSITIVE_REGULATION_OF_CANONICAL_WNT_SIGNALING_PATHWAY	3.40504
HepG2	18	GO_POSITIVE_REGULATION_OF_CANONICAL_WNT_SIGNALING_PATHWAY	7.39904
HepG2	2	GO_POSITIVE_REGULATION_OF_CANONICAL_WNT_SIGNALING_PATHWAY	1.08517
HepG2	30	GO_POSITIVE_REGULATION_OF_CANONICAL_WNT_SIGNALING_PATHWAY	0.86591
HepG2	40	GO_POSITIVE_REGULATION_OF_CANONICAL_WNT_SIGNALING_PATHWAY	0.666587
HepG2	11	GO_POSITIVE_REGULATION_OF_CANONICAL_WNT_SIGNALING_PATHWAY	0.744334
HepG2	56	GO_POSITIVE_REGULATION_OF_CANONICAL_WNT_SIGNALING_PATHWAY	1.08686
HepG2	4	GO_POSITIVE_REGULATION_OF_CANONICAL_WNT_SIGNALING_PATHWAY	1.03685
HepG2	5	GO_POSITIVE_REGULATION_OF_CANONICAL_WNT_SIGNALING_PATHWAY	0.118835
K562	40	GO_POSITIVE_REGULATION_OF_CANONICAL_WNT_SIGNALING_PATHWAY	0.571114
K562	15	GO_POSITIVE_REGULATION_OF_CANONICAL_WNT_SIGNALING_PATHWAY	0.822472
K562	10	GO_POSITIVE_REGULATION_OF_CANONICAL_WNT_SIGNALING_PATHWAY	1.46265
K562	50	GO_POSITIVE_REGULATION_OF_CANONICAL_WNT_SIGNALING_PATHWAY	0.222156
K562	12	GO_POSITIVE_REGULATION_OF_CANONICAL_WNT_SIGNALING_PATHWAY	0.193781
K562	36	GO_POSITIVE_REGULATION_OF_CANONICAL_WNT_SIGNALING_PATHWAY	0.100313
K562	17	GO_POSITIVE_REGULATION_OF_CANONICAL_WNT_SIGNALING_PATHWAY	0.123613
K562	43	GO_POSITIVE_REGULATION_OF_CANONICAL_WNT_SIGNALING_PATHWAY	0.209945
HepG2	32	GO_POSITIVE_REGULATION_OF_CANONICAL_WNT_SIGNALING_PATHWAY	1.45602
HepG2	57	GO_POSITIVE_REGULATION_OF_CANONICAL_WNT_SIGNALING_PATHWAY	1.80136
HepG2	3	GO_POSITIVE_REGULATION_OF_CANONICAL_WNT_SIGNALING_PATHWAY	1.93947
HepG2	34	GO_POSITIVE_REGULATION_OF_CANONICAL_WNT_SIGNALING_PATHWAY	1.07329
HepG2	25	GO_POSITIVE_REGULATION_OF_CANONICAL_WNT_SIGNALING_PATHWAY	2.37654
HepG2	49	GO_POSITIVE_REGULATION_OF_CANONICAL_WNT_SIGNALING_PATHWAY	0.554104
HepG2	59	GO_POSITIVE_REGULATION_OF_CANONICAL_WNT_SIGNALING_PATHWAY	1.14035
HepG2	42	GO_POSITIVE_REGULATION_OF_CANONICAL_WNT_SIGNALING_PATHWAY	0.895764
HepG2	47	GO_POSITIVE_REGULATION_OF_CANONICAL_WNT_SIGNALING_PATHWAY	0.615461
HepG2	55	GO_POSITIVE_REGULATION_OF_CANONICAL_WNT_SIGNALING_PATHWAY	1.81615
HepG2	10	GO_POSITIVE_REGULATION_OF_CANONICAL_WNT_SIGNALING_PATHWAY	3.33246
HepG2	12	GO_POSITIVE_REGULATION_OF_CANONICAL_WNT_SIGNALING_PATHWAY	4.48311
K562	45	GO_POSITIVE_REGULATION_OF_CANONICAL_WNT_SIGNALING_PATHWAY	0.438183
HepG2	37	GO_POSITIVE_REGULATION_OF_CANONICAL_WNT_SIGNALING_PATHWAY	0.889161
HepG2	27	GO_POSITIVE_REGULATION_OF_CANONICAL_WNT_SIGNALING_PATHWAY	1.88055
K562	27	GO_POSITIVE_REGULATION_OF_CANONICAL_WNT_SIGNALING_PATHWAY	0.836557
HepG2	63	GO_POSITIVE_REGULATION_OF_CATABOLIC_PROCESS	0.549563
K562	68	GO_POSITIVE_REGULATION_OF_CATABOLIC_PROCESS	0.167486
K562	8	GO_POSITIVE_REGULATION_OF_CATABOLIC_PROCESS	0.148736
HepG2	24	GO_POSITIVE_REGULATION_OF_CATABOLIC_PROCESS	0.82347
K562	46	GO_POSITIVE_REGULATION_OF_CATABOLIC_PROCESS	1.30187
K562	61	GO_POSITIVE_REGULATION_OF_CATABOLIC_PROCESS	0.584749
K562	53	GO_POSITIVE_REGULATION_OF_CATABOLIC_PROCESS	0.653083
K562	33	GO_POSITIVE_REGULATION_OF_CATABOLIC_PROCESS	0.634564
K562	23	GO_POSITIVE_REGULATION_OF_CATABOLIC_PROCESS	0.315303
K562	71	GO_POSITIVE_REGULATION_OF_CATABOLIC_PROCESS	0.185483
HepG2	15	GO_POSITIVE_REGULATION_OF_CATABOLIC_PROCESS	0.224491
HepG2	45	GO_POSITIVE_REGULATION_OF_CATABOLIC_PROCESS	0.801227
HepG2	9	GO_POSITIVE_REGULATION_OF_CATABOLIC_PROCESS	2.56444
K562	51	GO_POSITIVE_REGULATION_OF_CATABOLIC_PROCESS	0.877646
K562	72	GO_POSITIVE_REGULATION_OF_CATABOLIC_PROCESS	0.576436
HepG2	23	GO_POSITIVE_REGULATION_OF_CATABOLIC_PROCESS	1.67532
HepG2	62	GO_POSITIVE_REGULATION_OF_CATABOLIC_PROCESS	0.910479
HepG2	61	GO_POSITIVE_REGULATION_OF_CATABOLIC_PROCESS	0.416659
K562	26	GO_POSITIVE_REGULATION_OF_CATABOLIC_PROCESS	0.211153
K562	75	GO_POSITIVE_REGULATION_OF_CATABOLIC_PROCESS	0.451792
HepG2	35	GO_POSITIVE_REGULATION_OF_CATABOLIC_PROCESS	0.952547
K562	74	GO_POSITIVE_REGULATION_OF_CATABOLIC_PROCESS	0.255516
K562	14	GO_POSITIVE_REGULATION_OF_CATABOLIC_PROCESS	0.458504
HepG2	28	GO_POSITIVE_REGULATION_OF_CATABOLIC_PROCESS	1.11655
K562	35	GO_POSITIVE_REGULATION_OF_CATABOLIC_PROCESS	0.126355
K562	3	GO_POSITIVE_REGULATION_OF_CATABOLIC_PROCESS	0.280882
K562	55	GO_POSITIVE_REGULATION_OF_CATABOLIC_PROCESS	0.174973
K562	73	GO_POSITIVE_REGULATION_OF_CATABOLIC_PROCESS	0.141577
K562	5	GO_POSITIVE_REGULATION_OF_CATABOLIC_PROCESS	0.196528
K562	77	GO_POSITIVE_REGULATION_OF_CATABOLIC_PROCESS	0.305611
HepG2	14	GO_POSITIVE_REGULATION_OF_CATABOLIC_PROCESS	0.334693
K562	65	GO_POSITIVE_REGULATION_OF_CATABOLIC_PROCESS	0.0281002
K562	47	GO_POSITIVE_REGULATION_OF_CATABOLIC_PROCESS	1.22182
HepG2	52	GO_POSITIVE_REGULATION_OF_CATABOLIC_PROCESS	2.02657
K562	44	GO_POSITIVE_REGULATION_OF_CATABOLIC_PROCESS	0.0777145
HepG2	43	GO_POSITIVE_REGULATION_OF_CATABOLIC_PROCESS	1.8066
K562	13	GO_POSITIVE_REGULATION_OF_CATABOLIC_PROCESS	0.32192
K562	1	GO_POSITIVE_REGULATION_OF_CATABOLIC_PROCESS	0.52838
K562	39	GO_POSITIVE_REGULATION_OF_CATABOLIC_PROCESS	0.26842
HepG2	60	GO_POSITIVE_REGULATION_OF_CATABOLIC_PROCESS	1.67384
K562	4	GO_POSITIVE_REGULATION_OF_CATABOLIC_PROCESS	0.155665
HepG2	21	GO_POSITIVE_REGULATION_OF_CATABOLIC_PROCESS	0.109818
K562	19	GO_POSITIVE_REGULATION_OF_CATABOLIC_PROCESS	0.283944
K562	9	GO_POSITIVE_REGULATION_OF_CATABOLIC_PROCESS	0.0325809
HepG2	16	GO_POSITIVE_REGULATION_OF_CATABOLIC_PROCESS	0.242688
K562	30	GO_POSITIVE_REGULATION_OF_CATABOLIC_PROCESS	0.27418
HepG2	13	GO_POSITIVE_REGULATION_OF_CATABOLIC_PROCESS	0.44997
K562	59	GO_POSITIVE_REGULATION_OF_CATABOLIC_PROCESS	0.182157
K562	7	GO_POSITIVE_REGULATION_OF_CATABOLIC_PROCESS	0.416642
HepG2	31	GO_POSITIVE_REGULATION_OF_CATABOLIC_PROCESS	0.794916
K562	41	GO_POSITIVE_REGULATION_OF_CATABOLIC_PROCESS	0.251246
HepG2	22	GO_POSITIVE_REGULATION_OF_CATABOLIC_PROCESS	0.6558
HepG2	36	GO_POSITIVE_REGULATION_OF_CATABOLIC_PROCESS	1.98183
K562	37	GO_POSITIVE_REGULATION_OF_CATABOLIC_PROCESS	0.235499
HepG2	46	GO_POSITIVE_REGULATION_OF_CATABOLIC_PROCESS	1.52282
K562	6	GO_POSITIVE_REGULATION_OF_CATABOLIC_PROCESS	0.308263
K562	34	GO_POSITIVE_REGULATION_OF_CATABOLIC_PROCESS	0.477499
K562	66	GO_POSITIVE_REGULATION_OF_CATABOLIC_PROCESS	1.38808
K562	16	GO_POSITIVE_REGULATION_OF_CATABOLIC_PROCESS	1.03404
K562	54	GO_POSITIVE_REGULATION_OF_CATABOLIC_PROCESS	0.743617
K562	29	GO_POSITIVE_REGULATION_OF_CATABOLIC_PROCESS	0.461628
HepG2	7	GO_POSITIVE_REGULATION_OF_CATABOLIC_PROCESS	0.511358
HepG2	17	GO_POSITIVE_REGULATION_OF_CATABOLIC_PROCESS	0.0637518
K562	25	GO_POSITIVE_REGULATION_OF_CATABOLIC_PROCESS	0.294971
K562	48	GO_POSITIVE_REGULATION_OF_CATABOLIC_PROCESS	0.414215
HepG2	44	GO_POSITIVE_REGULATION_OF_CATABOLIC_PROCESS	0.794213
K562	2	GO_POSITIVE_REGULATION_OF_CATABOLIC_PROCESS	0.188383
K562	28	GO_POSITIVE_REGULATION_OF_CATABOLIC_PROCESS	0.213308
K562	56	GO_POSITIVE_REGULATION_OF_CATABOLIC_PROCESS	1.39742
K562	52	GO_POSITIVE_REGULATION_OF_CATABOLIC_PROCESS	0.477011
K562	63	GO_POSITIVE_REGULATION_OF_CATABOLIC_PROCESS	0.181368
K562	49	GO_POSITIVE_REGULATION_OF_CATABOLIC_PROCESS	0.870612
K562	64	GO_POSITIVE_REGULATION_OF_CATABOLIC_PROCESS	0.537948
HepG2	26	GO_POSITIVE_REGULATION_OF_CATABOLIC_PROCESS	1.949
K562	67	GO_POSITIVE_REGULATION_OF_CATABOLIC_PROCESS	0.15162
HepG2	33	GO_POSITIVE_REGULATION_OF_CATABOLIC_PROCESS	1.70799
K562	21	GO_POSITIVE_REGULATION_OF_CATABOLIC_PROCESS	0.864366
HepG2	8	GO_POSITIVE_REGULATION_OF_CATABOLIC_PROCESS	1.12124
HepG2	20	GO_POSITIVE_REGULATION_OF_CATABOLIC_PROCESS	0.9089
HepG2	50	GO_POSITIVE_REGULATION_OF_CATABOLIC_PROCESS	1.85169
HepG2	51	GO_POSITIVE_REGULATION_OF_CATABOLIC_PROCESS	0.653284
K562	57	GO_POSITIVE_REGULATION_OF_CATABOLIC_PROCESS	1.00409
K562	20	GO_POSITIVE_REGULATION_OF_CATABOLIC_PROCESS	0.477686
K562	11	GO_POSITIVE_REGULATION_OF_CATABOLIC_PROCESS	0.74001
K562	31	GO_POSITIVE_REGULATION_OF_CATABOLIC_PROCESS	0.184032
K562	42	GO_POSITIVE_REGULATION_OF_CATABOLIC_PROCESS	2.28782
K562	22	GO_POSITIVE_REGULATION_OF_CATABOLIC_PROCESS	0.41177
K562	58	GO_POSITIVE_REGULATION_OF_CATABOLIC_PROCESS	0.401063
HepG2	6	GO_POSITIVE_REGULATION_OF_CATABOLIC_PROCESS	1.43403
K562	18	GO_POSITIVE_REGULATION_OF_CATABOLIC_PROCESS	0.268624
K562	24	GO_POSITIVE_REGULATION_OF_CATABOLIC_PROCESS	2.00346
HepG2	41	GO_POSITIVE_REGULATION_OF_CATABOLIC_PROCESS	0.842461
HepG2	54	GO_POSITIVE_REGULATION_OF_CATABOLIC_PROCESS	1.74124
HepG2	38	GO_POSITIVE_REGULATION_OF_CATABOLIC_PROCESS	2.67068
HepG2	18	GO_POSITIVE_REGULATION_OF_CATABOLIC_PROCESS	1.50258
HepG2	2	GO_POSITIVE_REGULATION_OF_CATABOLIC_PROCESS	0.448374
HepG2	30	GO_POSITIVE_REGULATION_OF_CATABOLIC_PROCESS	1.18748
HepG2	40	GO_POSITIVE_REGULATION_OF_CATABOLIC_PROCESS	1.40891
HepG2	11	GO_POSITIVE_REGULATION_OF_CATABOLIC_PROCESS	0.74421
HepG2	56	GO_POSITIVE_REGULATION_OF_CATABOLIC_PROCESS	1.50829
HepG2	4	GO_POSITIVE_REGULATION_OF_CATABOLIC_PROCESS	0.498268
HepG2	5	GO_POSITIVE_REGULATION_OF_CATABOLIC_PROCESS	0.956445
K562	40	GO_POSITIVE_REGULATION_OF_CATABOLIC_PROCESS	0.202723
K562	15	GO_POSITIVE_REGULATION_OF_CATABOLIC_PROCESS	0.205877
K562	10	GO_POSITIVE_REGULATION_OF_CATABOLIC_PROCESS	0.148581
K562	50	GO_POSITIVE_REGULATION_OF_CATABOLIC_PROCESS	0.712046
K562	12	GO_POSITIVE_REGULATION_OF_CATABOLIC_PROCESS	0.658608
K562	36	GO_POSITIVE_REGULATION_OF_CATABOLIC_PROCESS	0.189682
K562	17	GO_POSITIVE_REGULATION_OF_CATABOLIC_PROCESS	0.888938
K562	43	GO_POSITIVE_REGULATION_OF_CATABOLIC_PROCESS	0.194033
HepG2	32	GO_POSITIVE_REGULATION_OF_CATABOLIC_PROCESS	0.714883
HepG2	57	GO_POSITIVE_REGULATION_OF_CATABOLIC_PROCESS	0.69224
HepG2	3	GO_POSITIVE_REGULATION_OF_CATABOLIC_PROCESS	1.52724
HepG2	34	GO_POSITIVE_REGULATION_OF_CATABOLIC_PROCESS	1.33915
HepG2	25	GO_POSITIVE_REGULATION_OF_CATABOLIC_PROCESS	2.07216
HepG2	49	GO_POSITIVE_REGULATION_OF_CATABOLIC_PROCESS	1.29892
HepG2	59	GO_POSITIVE_REGULATION_OF_CATABOLIC_PROCESS	1.67196
HepG2	42	GO_POSITIVE_REGULATION_OF_CATABOLIC_PROCESS	1.0685
HepG2	47	GO_POSITIVE_REGULATION_OF_CATABOLIC_PROCESS	0.80331
HepG2	55	GO_POSITIVE_REGULATION_OF_CATABOLIC_PROCESS	0.881196
HepG2	10	GO_POSITIVE_REGULATION_OF_CATABOLIC_PROCESS	1.58997
HepG2	12	GO_POSITIVE_REGULATION_OF_CATABOLIC_PROCESS	0.884363
K562	45	GO_POSITIVE_REGULATION_OF_CATABOLIC_PROCESS	0.261138
HepG2	37	GO_POSITIVE_REGULATION_OF_CATABOLIC_PROCESS	1.29779
HepG2	27	GO_POSITIVE_REGULATION_OF_CATABOLIC_PROCESS	1.50751
K562	27	GO_POSITIVE_REGULATION_OF_CATABOLIC_PROCESS	0.226138
HepG2	63	GO_POSITIVE_REGULATION_OF_CELL_CYCLE_ARREST	0.138759
K562	68	GO_POSITIVE_REGULATION_OF_CELL_CYCLE_ARREST	0.167486
K562	8	GO_POSITIVE_REGULATION_OF_CELL_CYCLE_ARREST	0.147527
HepG2	24	GO_POSITIVE_REGULATION_OF_CELL_CYCLE_ARREST	1.34871
K562	46	GO_POSITIVE_REGULATION_OF_CELL_CYCLE_ARREST	0.284554
K562	61	GO_POSITIVE_REGULATION_OF_CELL_CYCLE_ARREST	0.783934
K562	53	GO_POSITIVE_REGULATION_OF_CELL_CYCLE_ARREST	0.246984
K562	33	GO_POSITIVE_REGULATION_OF_CELL_CYCLE_ARREST	0.340264
K562	23	GO_POSITIVE_REGULATION_OF_CELL_CYCLE_ARREST	0.214292
K562	71	GO_POSITIVE_REGULATION_OF_CELL_CYCLE_ARREST	0.216528
HepG2	15	GO_POSITIVE_REGULATION_OF_CELL_CYCLE_ARREST	0.0971043
HepG2	45	GO_POSITIVE_REGULATION_OF_CELL_CYCLE_ARREST	0.483934
HepG2	9	GO_POSITIVE_REGULATION_OF_CELL_CYCLE_ARREST	1.17953
K562	51	GO_POSITIVE_REGULATION_OF_CELL_CYCLE_ARREST	0.277306
K562	72	GO_POSITIVE_REGULATION_OF_CELL_CYCLE_ARREST	0.278237
HepG2	23	GO_POSITIVE_REGULATION_OF_CELL_CYCLE_ARREST	0.350466
HepG2	62	GO_POSITIVE_REGULATION_OF_CELL_CYCLE_ARREST	0.265132
HepG2	61	GO_POSITIVE_REGULATION_OF_CELL_CYCLE_ARREST	0.215927
K562	26	GO_POSITIVE_REGULATION_OF_CELL_CYCLE_ARREST	0.102673
K562	75	GO_POSITIVE_REGULATION_OF_CELL_CYCLE_ARREST	0.237509
HepG2	35	GO_POSITIVE_REGULATION_OF_CELL_CYCLE_ARREST	0.755628
K562	14	GO_POSITIVE_REGULATION_OF_CELL_CYCLE_ARREST	0.170366
HepG2	28	GO_POSITIVE_REGULATION_OF_CELL_CYCLE_ARREST	0.641003
K562	35	GO_POSITIVE_REGULATION_OF_CELL_CYCLE_ARREST	0.0804427
K562	3	GO_POSITIVE_REGULATION_OF_CELL_CYCLE_ARREST	0.253432
K562	55	GO_POSITIVE_REGULATION_OF_CELL_CYCLE_ARREST	0.515574
K562	73	GO_POSITIVE_REGULATION_OF_CELL_CYCLE_ARREST	0.145742
K562	5	GO_POSITIVE_REGULATION_OF_CELL_CYCLE_ARREST	0.190503
K562	77	GO_POSITIVE_REGULATION_OF_CELL_CYCLE_ARREST	0.298534
HepG2	14	GO_POSITIVE_REGULATION_OF_CELL_CYCLE_ARREST	0.104217
K562	65	GO_POSITIVE_REGULATION_OF_CELL_CYCLE_ARREST	0.211973
K562	47	GO_POSITIVE_REGULATION_OF_CELL_CYCLE_ARREST	0.49045
HepG2	52	GO_POSITIVE_REGULATION_OF_CELL_CYCLE_ARREST	1.26092
K562	44	GO_POSITIVE_REGULATION_OF_CELL_CYCLE_ARREST	0.296451
HepG2	43	GO_POSITIVE_REGULATION_OF_CELL_CYCLE_ARREST	0.939385
K562	13	GO_POSITIVE_REGULATION_OF_CELL_CYCLE_ARREST	0.759584
K562	1	GO_POSITIVE_REGULATION_OF_CELL_CYCLE_ARREST	0.13558
K562	39	GO_POSITIVE_REGULATION_OF_CELL_CYCLE_ARREST	0.07138
HepG2	60	GO_POSITIVE_REGULATION_OF_CELL_CYCLE_ARREST	1.18015
K562	4	GO_POSITIVE_REGULATION_OF_CELL_CYCLE_ARREST	0.684569
HepG2	21	GO_POSITIVE_REGULATION_OF_CELL_CYCLE_ARREST	0.0970511
K562	19	GO_POSITIVE_REGULATION_OF_CELL_CYCLE_ARREST	0.335095
K562	9	GO_POSITIVE_REGULATION_OF_CELL_CYCLE_ARREST	0.0733046
HepG2	16	GO_POSITIVE_REGULATION_OF_CELL_CYCLE_ARREST	0.283438
K562	30	GO_POSITIVE_REGULATION_OF_CELL_CYCLE_ARREST	0.743753
HepG2	13	GO_POSITIVE_REGULATION_OF_CELL_CYCLE_ARREST	1.98423
K562	59	GO_POSITIVE_REGULATION_OF_CELL_CYCLE_ARREST	0.182157
K562	7	GO_POSITIVE_REGULATION_OF_CELL_CYCLE_ARREST	0.221116
HepG2	31	GO_POSITIVE_REGULATION_OF_CELL_CYCLE_ARREST	0.524733
K562	41	GO_POSITIVE_REGULATION_OF_CELL_CYCLE_ARREST	0.311441
HepG2	22	GO_POSITIVE_REGULATION_OF_CELL_CYCLE_ARREST	0.755363
HepG2	36	GO_POSITIVE_REGULATION_OF_CELL_CYCLE_ARREST	1.67228
K562	37	GO_POSITIVE_REGULATION_OF_CELL_CYCLE_ARREST	0.141751
HepG2	46	GO_POSITIVE_REGULATION_OF_CELL_CYCLE_ARREST	0.336628
K562	6	GO_POSITIVE_REGULATION_OF_CELL_CYCLE_ARREST	0.548441
K562	34	GO_POSITIVE_REGULATION_OF_CELL_CYCLE_ARREST	0.190345
K562	66	GO_POSITIVE_REGULATION_OF_CELL_CYCLE_ARREST	0.102061
K562	16	GO_POSITIVE_REGULATION_OF_CELL_CYCLE_ARREST	2.02412
K562	54	GO_POSITIVE_REGULATION_OF_CELL_CYCLE_ARREST	0.11716
K562	29	GO_POSITIVE_REGULATION_OF_CELL_CYCLE_ARREST	0.0670471
HepG2	7	GO_POSITIVE_REGULATION_OF_CELL_CYCLE_ARREST	0.186738
HepG2	17	GO_POSITIVE_REGULATION_OF_CELL_CYCLE_ARREST	0.13651
K562	25	GO_POSITIVE_REGULATION_OF_CELL_CYCLE_ARREST	0.0611716
K562	48	GO_POSITIVE_REGULATION_OF_CELL_CYCLE_ARREST	0.509911
HepG2	44	GO_POSITIVE_REGULATION_OF_CELL_CYCLE_ARREST	0.415388
K562	2	GO_POSITIVE_REGULATION_OF_CELL_CYCLE_ARREST	0.590353
K562	28	GO_POSITIVE_REGULATION_OF_CELL_CYCLE_ARREST	0.489667
K562	56	GO_POSITIVE_REGULATION_OF_CELL_CYCLE_ARREST	0.302839
K562	52	GO_POSITIVE_REGULATION_OF_CELL_CYCLE_ARREST	0.589196
K562	63	GO_POSITIVE_REGULATION_OF_CELL_CYCLE_ARREST	0.178269
K562	49	GO_POSITIVE_REGULATION_OF_CELL_CYCLE_ARREST	0.11875
K562	64	GO_POSITIVE_REGULATION_OF_CELL_CYCLE_ARREST	0.163769
HepG2	26	GO_POSITIVE_REGULATION_OF_CELL_CYCLE_ARREST	0.544478
K562	67	GO_POSITIVE_REGULATION_OF_CELL_CYCLE_ARREST	0.111121
HepG2	33	GO_POSITIVE_REGULATION_OF_CELL_CYCLE_ARREST	1.83666
K562	21	GO_POSITIVE_REGULATION_OF_CELL_CYCLE_ARREST	0.578139
HepG2	8	GO_POSITIVE_REGULATION_OF_CELL_CYCLE_ARREST	0.363918
HepG2	20	GO_POSITIVE_REGULATION_OF_CELL_CYCLE_ARREST	0.621334
HepG2	50	GO_POSITIVE_REGULATION_OF_CELL_CYCLE_ARREST	1.11116
HepG2	51	GO_POSITIVE_REGULATION_OF_CELL_CYCLE_ARREST	0.233555
K562	57	GO_POSITIVE_REGULATION_OF_CELL_CYCLE_ARREST	0.315846
K562	20	GO_POSITIVE_REGULATION_OF_CELL_CYCLE_ARREST	0.260818
K562	11	GO_POSITIVE_REGULATION_OF_CELL_CYCLE_ARREST	0.249585
K562	31	GO_POSITIVE_REGULATION_OF_CELL_CYCLE_ARREST	1.26917
K562	22	GO_POSITIVE_REGULATION_OF_CELL_CYCLE_ARREST	0.208772
K562	58	GO_POSITIVE_REGULATION_OF_CELL_CYCLE_ARREST	0.141526
HepG2	6	GO_POSITIVE_REGULATION_OF_CELL_CYCLE_ARREST	0.608799
K562	18	GO_POSITIVE_REGULATION_OF_CELL_CYCLE_ARREST	0.0904509
K562	24	GO_POSITIVE_REGULATION_OF_CELL_CYCLE_ARREST	0.880638
HepG2	41	GO_POSITIVE_REGULATION_OF_CELL_CYCLE_ARREST	0.831015
HepG2	54	GO_POSITIVE_REGULATION_OF_CELL_CYCLE_ARREST	1.218
HepG2	38	GO_POSITIVE_REGULATION_OF_CELL_CYCLE_ARREST	1.29214
HepG2	18	GO_POSITIVE_REGULATION_OF_CELL_CYCLE_ARREST	0.88276
HepG2	2	GO_POSITIVE_REGULATION_OF_CELL_CYCLE_ARREST	0.321666
HepG2	30	GO_POSITIVE_REGULATION_OF_CELL_CYCLE_ARREST	0.351067
HepG2	40	GO_POSITIVE_REGULATION_OF_CELL_CYCLE_ARREST	1.20582
HepG2	11	GO_POSITIVE_REGULATION_OF_CELL_CYCLE_ARREST	0.489693
HepG2	56	GO_POSITIVE_REGULATION_OF_CELL_CYCLE_ARREST	0.252527
HepG2	4	GO_POSITIVE_REGULATION_OF_CELL_CYCLE_ARREST	0.727617
HepG2	5	GO_POSITIVE_REGULATION_OF_CELL_CYCLE_ARREST	0.27729
K562	40	GO_POSITIVE_REGULATION_OF_CELL_CYCLE_ARREST	0.495697
K562	15	GO_POSITIVE_REGULATION_OF_CELL_CYCLE_ARREST	0.12519
K562	10	GO_POSITIVE_REGULATION_OF_CELL_CYCLE_ARREST	1.18914
K562	50	GO_POSITIVE_REGULATION_OF_CELL_CYCLE_ARREST	0.577603
K562	12	GO_POSITIVE_REGULATION_OF_CELL_CYCLE_ARREST	0.230678
K562	36	GO_POSITIVE_REGULATION_OF_CELL_CYCLE_ARREST	0.221153
K562	17	GO_POSITIVE_REGULATION_OF_CELL_CYCLE_ARREST	0.445146
K562	43	GO_POSITIVE_REGULATION_OF_CELL_CYCLE_ARREST	0.279463
HepG2	32	GO_POSITIVE_REGULATION_OF_CELL_CYCLE_ARREST	0.333298
HepG2	57	GO_POSITIVE_REGULATION_OF_CELL_CYCLE_ARREST	1.14554
HepG2	3	GO_POSITIVE_REGULATION_OF_CELL_CYCLE_ARREST	0.416304
HepG2	34	GO_POSITIVE_REGULATION_OF_CELL_CYCLE_ARREST	0.569383
HepG2	25	GO_POSITIVE_REGULATION_OF_CELL_CYCLE_ARREST	0.935641
HepG2	49	GO_POSITIVE_REGULATION_OF_CELL_CYCLE_ARREST	1.43983
HepG2	59	GO_POSITIVE_REGULATION_OF_CELL_CYCLE_ARREST	0.816015
HepG2	42	GO_POSITIVE_REGULATION_OF_CELL_CYCLE_ARREST	0.344738
HepG2	47	GO_POSITIVE_REGULATION_OF_CELL_CYCLE_ARREST	0.810617
HepG2	55	GO_POSITIVE_REGULATION_OF_CELL_CYCLE_ARREST	0.853055
HepG2	10	GO_POSITIVE_REGULATION_OF_CELL_CYCLE_ARREST	0.387991
HepG2	12	GO_POSITIVE_REGULATION_OF_CELL_CYCLE_ARREST	0.249964
K562	45	GO_POSITIVE_REGULATION_OF_CELL_CYCLE_ARREST	1.10854
HepG2	37	GO_POSITIVE_REGULATION_OF_CELL_CYCLE_ARREST	0.256448
HepG2	27	GO_POSITIVE_REGULATION_OF_CELL_CYCLE_ARREST	0.328499
K562	27	GO_POSITIVE_REGULATION_OF_CELL_CYCLE_ARREST	0.218186
HepG2	63	GO_POSITIVE_REGULATION_OF_CELL_MORPHOGENESIS_INVOLVED_IN_DIFFERENTIATION	0.737089
K562	68	GO_POSITIVE_REGULATION_OF_CELL_MORPHOGENESIS_INVOLVED_IN_DIFFERENTIATION	0.100775
HepG2	24	GO_POSITIVE_REGULATION_OF_CELL_MORPHOGENESIS_INVOLVED_IN_DIFFERENTIATION	0.765039
K562	46	GO_POSITIVE_REGULATION_OF_CELL_MORPHOGENESIS_INVOLVED_IN_DIFFERENTIATION	0.139295
K562	61	GO_POSITIVE_REGULATION_OF_CELL_MORPHOGENESIS_INVOLVED_IN_DIFFERENTIATION	0.108219
K562	53	GO_POSITIVE_REGULATION_OF_CELL_MORPHOGENESIS_INVOLVED_IN_DIFFERENTIATION	0.0636515
K562	33	GO_POSITIVE_REGULATION_OF_CELL_MORPHOGENESIS_INVOLVED_IN_DIFFERENTIATION	0.0780357
K562	23	GO_POSITIVE_REGULATION_OF_CELL_MORPHOGENESIS_INVOLVED_IN_DIFFERENTIATION	0.209063
K562	71	GO_POSITIVE_REGULATION_OF_CELL_MORPHOGENESIS_INVOLVED_IN_DIFFERENTIATION	0.119499
HepG2	15	GO_POSITIVE_REGULATION_OF_CELL_MORPHOGENESIS_INVOLVED_IN_DIFFERENTIATION	0.217382
HepG2	45	GO_POSITIVE_REGULATION_OF_CELL_MORPHOGENESIS_INVOLVED_IN_DIFFERENTIATION	0.798703
HepG2	9	GO_POSITIVE_REGULATION_OF_CELL_MORPHOGENESIS_INVOLVED_IN_DIFFERENTIATION	1.32626
K562	51	GO_POSITIVE_REGULATION_OF_CELL_MORPHOGENESIS_INVOLVED_IN_DIFFERENTIATION	0.30046
K562	72	GO_POSITIVE_REGULATION_OF_CELL_MORPHOGENESIS_INVOLVED_IN_DIFFERENTIATION	0.194838
HepG2	23	GO_POSITIVE_REGULATION_OF_CELL_MORPHOGENESIS_INVOLVED_IN_DIFFERENTIATION	1.0937
HepG2	62	GO_POSITIVE_REGULATION_OF_CELL_MORPHOGENESIS_INVOLVED_IN_DIFFERENTIATION	0.327312
HepG2	61	GO_POSITIVE_REGULATION_OF_CELL_MORPHOGENESIS_INVOLVED_IN_DIFFERENTIATION	0.16615
K562	26	GO_POSITIVE_REGULATION_OF_CELL_MORPHOGENESIS_INVOLVED_IN_DIFFERENTIATION	0.0431066
K562	75	GO_POSITIVE_REGULATION_OF_CELL_MORPHOGENESIS_INVOLVED_IN_DIFFERENTIATION	0.303333
HepG2	35	GO_POSITIVE_REGULATION_OF_CELL_MORPHOGENESIS_INVOLVED_IN_DIFFERENTIATION	0.548779
K562	74	GO_POSITIVE_REGULATION_OF_CELL_MORPHOGENESIS_INVOLVED_IN_DIFFERENTIATION	0.215945
K562	14	GO_POSITIVE_REGULATION_OF_CELL_MORPHOGENESIS_INVOLVED_IN_DIFFERENTIATION	0.0754716
HepG2	28	GO_POSITIVE_REGULATION_OF_CELL_MORPHOGENESIS_INVOLVED_IN_DIFFERENTIATION	1.45025
K562	35	GO_POSITIVE_REGULATION_OF_CELL_MORPHOGENESIS_INVOLVED_IN_DIFFERENTIATION	0.139922
K562	3	GO_POSITIVE_REGULATION_OF_CELL_MORPHOGENESIS_INVOLVED_IN_DIFFERENTIATION	0.174558
K562	55	GO_POSITIVE_REGULATION_OF_CELL_MORPHOGENESIS_INVOLVED_IN_DIFFERENTIATION	0.230978
K562	73	GO_POSITIVE_REGULATION_OF_CELL_MORPHOGENESIS_INVOLVED_IN_DIFFERENTIATION	0.141577
K562	5	GO_POSITIVE_REGULATION_OF_CELL_MORPHOGENESIS_INVOLVED_IN_DIFFERENTIATION	0.0882045
K562	77	GO_POSITIVE_REGULATION_OF_CELL_MORPHOGENESIS_INVOLVED_IN_DIFFERENTIATION	0.116301
HepG2	14	GO_POSITIVE_REGULATION_OF_CELL_MORPHOGENESIS_INVOLVED_IN_DIFFERENTIATION	0.144858
K562	65	GO_POSITIVE_REGULATION_OF_CELL_MORPHOGENESIS_INVOLVED_IN_DIFFERENTIATION	0.0489507
K562	47	GO_POSITIVE_REGULATION_OF_CELL_MORPHOGENESIS_INVOLVED_IN_DIFFERENTIATION	0.132654
HepG2	52	GO_POSITIVE_REGULATION_OF_CELL_MORPHOGENESIS_INVOLVED_IN_DIFFERENTIATION	1.10323
K562	44	GO_POSITIVE_REGULATION_OF_CELL_MORPHOGENESIS_INVOLVED_IN_DIFFERENTIATION	0.123609
HepG2	43	GO_POSITIVE_REGULATION_OF_CELL_MORPHOGENESIS_INVOLVED_IN_DIFFERENTIATION	0.886038
K562	13	GO_POSITIVE_REGULATION_OF_CELL_MORPHOGENESIS_INVOLVED_IN_DIFFERENTIATION	0.23913
K562	1	GO_POSITIVE_REGULATION_OF_CELL_MORPHOGENESIS_INVOLVED_IN_DIFFERENTIATION	0.197415
K562	39	GO_POSITIVE_REGULATION_OF_CELL_MORPHOGENESIS_INVOLVED_IN_DIFFERENTIATION	0.128989
HepG2	60	GO_POSITIVE_REGULATION_OF_CELL_MORPHOGENESIS_INVOLVED_IN_DIFFERENTIATION	0.589571
K562	4	GO_POSITIVE_REGULATION_OF_CELL_MORPHOGENESIS_INVOLVED_IN_DIFFERENTIATION	0.10582
HepG2	21	GO_POSITIVE_REGULATION_OF_CELL_MORPHOGENESIS_INVOLVED_IN_DIFFERENTIATION	0.102636
K562	19	GO_POSITIVE_REGULATION_OF_CELL_MORPHOGENESIS_INVOLVED_IN_DIFFERENTIATION	0.109143
K562	9	GO_POSITIVE_REGULATION_OF_CELL_MORPHOGENESIS_INVOLVED_IN_DIFFERENTIATION	0.0650857
HepG2	16	GO_POSITIVE_REGULATION_OF_CELL_MORPHOGENESIS_INVOLVED_IN_DIFFERENTIATION	0.583864
K562	30	GO_POSITIVE_REGULATION_OF_CELL_MORPHOGENESIS_INVOLVED_IN_DIFFERENTIATION	0.197951
HepG2	13	GO_POSITIVE_REGULATION_OF_CELL_MORPHOGENESIS_INVOLVED_IN_DIFFERENTIATION	0.260873
K562	59	GO_POSITIVE_REGULATION_OF_CELL_MORPHOGENESIS_INVOLVED_IN_DIFFERENTIATION	0.101486
K562	7	GO_POSITIVE_REGULATION_OF_CELL_MORPHOGENESIS_INVOLVED_IN_DIFFERENTIATION	0.147601
HepG2	31	GO_POSITIVE_REGULATION_OF_CELL_MORPHOGENESIS_INVOLVED_IN_DIFFERENTIATION	0.374863
K562	41	GO_POSITIVE_REGULATION_OF_CELL_MORPHOGENESIS_INVOLVED_IN_DIFFERENTIATION	0.248495
HepG2	22	GO_POSITIVE_REGULATION_OF_CELL_MORPHOGENESIS_INVOLVED_IN_DIFFERENTIATION	0.719579
HepG2	36	GO_POSITIVE_REGULATION_OF_CELL_MORPHOGENESIS_INVOLVED_IN_DIFFERENTIATION	0.865189
K562	37	GO_POSITIVE_REGULATION_OF_CELL_MORPHOGENESIS_INVOLVED_IN_DIFFERENTIATION	0.373789
HepG2	46	GO_POSITIVE_REGULATION_OF_CELL_MORPHOGENESIS_INVOLVED_IN_DIFFERENTIATION	0.830092
K562	6	GO_POSITIVE_REGULATION_OF_CELL_MORPHOGENESIS_INVOLVED_IN_DIFFERENTIATION	0.237164
K562	34	GO_POSITIVE_REGULATION_OF_CELL_MORPHOGENESIS_INVOLVED_IN_DIFFERENTIATION	0.175699
K562	66	GO_POSITIVE_REGULATION_OF_CELL_MORPHOGENESIS_INVOLVED_IN_DIFFERENTIATION	0.16213
K562	16	GO_POSITIVE_REGULATION_OF_CELL_MORPHOGENESIS_INVOLVED_IN_DIFFERENTIATION	0.198738
K562	54	GO_POSITIVE_REGULATION_OF_CELL_MORPHOGENESIS_INVOLVED_IN_DIFFERENTIATION	0.128003
K562	29	GO_POSITIVE_REGULATION_OF_CELL_MORPHOGENESIS_INVOLVED_IN_DIFFERENTIATION	0.0307062
HepG2	7	GO_POSITIVE_REGULATION_OF_CELL_MORPHOGENESIS_INVOLVED_IN_DIFFERENTIATION	0.0515294
HepG2	17	GO_POSITIVE_REGULATION_OF_CELL_MORPHOGENESIS_INVOLVED_IN_DIFFERENTIATION	0.157819
K562	25	GO_POSITIVE_REGULATION_OF_CELL_MORPHOGENESIS_INVOLVED_IN_DIFFERENTIATION	0.141549
K562	48	GO_POSITIVE_REGULATION_OF_CELL_MORPHOGENESIS_INVOLVED_IN_DIFFERENTIATION	0.360227
HepG2	44	GO_POSITIVE_REGULATION_OF_CELL_MORPHOGENESIS_INVOLVED_IN_DIFFERENTIATION	1.18121
K562	2	GO_POSITIVE_REGULATION_OF_CELL_MORPHOGENESIS_INVOLVED_IN_DIFFERENTIATION	0.611769
K562	28	GO_POSITIVE_REGULATION_OF_CELL_MORPHOGENESIS_INVOLVED_IN_DIFFERENTIATION	0.213308
K562	56	GO_POSITIVE_REGULATION_OF_CELL_MORPHOGENESIS_INVOLVED_IN_DIFFERENTIATION	0.243401
K562	52	GO_POSITIVE_REGULATION_OF_CELL_MORPHOGENESIS_INVOLVED_IN_DIFFERENTIATION	0.263614
K562	63	GO_POSITIVE_REGULATION_OF_CELL_MORPHOGENESIS_INVOLVED_IN_DIFFERENTIATION	0.0865351
K562	49	GO_POSITIVE_REGULATION_OF_CELL_MORPHOGENESIS_INVOLVED_IN_DIFFERENTIATION	0.174585
K562	64	GO_POSITIVE_REGULATION_OF_CELL_MORPHOGENESIS_INVOLVED_IN_DIFFERENTIATION	0.0422538
HepG2	26	GO_POSITIVE_REGULATION_OF_CELL_MORPHOGENESIS_INVOLVED_IN_DIFFERENTIATION	0.566854
K562	67	GO_POSITIVE_REGULATION_OF_CELL_MORPHOGENESIS_INVOLVED_IN_DIFFERENTIATION	0.105991
HepG2	33	GO_POSITIVE_REGULATION_OF_CELL_MORPHOGENESIS_INVOLVED_IN_DIFFERENTIATION	1.26888
K562	21	GO_POSITIVE_REGULATION_OF_CELL_MORPHOGENESIS_INVOLVED_IN_DIFFERENTIATION	0.274198
HepG2	8	GO_POSITIVE_REGULATION_OF_CELL_MORPHOGENESIS_INVOLVED_IN_DIFFERENTIATION	2.15229
HepG2	20	GO_POSITIVE_REGULATION_OF_CELL_MORPHOGENESIS_INVOLVED_IN_DIFFERENTIATION	0.847539
HepG2	50	GO_POSITIVE_REGULATION_OF_CELL_MORPHOGENESIS_INVOLVED_IN_DIFFERENTIATION	0.986854
HepG2	51	GO_POSITIVE_REGULATION_OF_CELL_MORPHOGENESIS_INVOLVED_IN_DIFFERENTIATION	0.247106
K562	57	GO_POSITIVE_REGULATION_OF_CELL_MORPHOGENESIS_INVOLVED_IN_DIFFERENTIATION	0.150256
K562	20	GO_POSITIVE_REGULATION_OF_CELL_MORPHOGENESIS_INVOLVED_IN_DIFFERENTIATION	0.24513
K562	11	GO_POSITIVE_REGULATION_OF_CELL_MORPHOGENESIS_INVOLVED_IN_DIFFERENTIATION	0.614875
K562	31	GO_POSITIVE_REGULATION_OF_CELL_MORPHOGENESIS_INVOLVED_IN_DIFFERENTIATION	0.112223
K562	42	GO_POSITIVE_REGULATION_OF_CELL_MORPHOGENESIS_INVOLVED_IN_DIFFERENTIATION	1.47799
K562	22	GO_POSITIVE_REGULATION_OF_CELL_MORPHOGENESIS_INVOLVED_IN_DIFFERENTIATION	0.228711
K562	58	GO_POSITIVE_REGULATION_OF_CELL_MORPHOGENESIS_INVOLVED_IN_DIFFERENTIATION	0.483487
HepG2	6	GO_POSITIVE_REGULATION_OF_CELL_MORPHOGENESIS_INVOLVED_IN_DIFFERENTIATION	2.86411
K562	18	GO_POSITIVE_REGULATION_OF_CELL_MORPHOGENESIS_INVOLVED_IN_DIFFERENTIATION	0.570846
K562	24	GO_POSITIVE_REGULATION_OF_CELL_MORPHOGENESIS_INVOLVED_IN_DIFFERENTIATION	0.193323
HepG2	41	GO_POSITIVE_REGULATION_OF_CELL_MORPHOGENESIS_INVOLVED_IN_DIFFERENTIATION	1.04722
HepG2	54	GO_POSITIVE_REGULATION_OF_CELL_MORPHOGENESIS_INVOLVED_IN_DIFFERENTIATION	0.815642
HepG2	38	GO_POSITIVE_REGULATION_OF_CELL_MORPHOGENESIS_INVOLVED_IN_DIFFERENTIATION	1.13385
HepG2	18	GO_POSITIVE_REGULATION_OF_CELL_MORPHOGENESIS_INVOLVED_IN_DIFFERENTIATION	2.72755
HepG2	2	GO_POSITIVE_REGULATION_OF_CELL_MORPHOGENESIS_INVOLVED_IN_DIFFERENTIATION	0.75858
HepG2	30	GO_POSITIVE_REGULATION_OF_CELL_MORPHOGENESIS_INVOLVED_IN_DIFFERENTIATION	1.04394
HepG2	40	GO_POSITIVE_REGULATION_OF_CELL_MORPHOGENESIS_INVOLVED_IN_DIFFERENTIATION	1.33746
HepG2	11	GO_POSITIVE_REGULATION_OF_CELL_MORPHOGENESIS_INVOLVED_IN_DIFFERENTIATION	0.687489
HepG2	56	GO_POSITIVE_REGULATION_OF_CELL_MORPHOGENESIS_INVOLVED_IN_DIFFERENTIATION	1.00594
HepG2	4	GO_POSITIVE_REGULATION_OF_CELL_MORPHOGENESIS_INVOLVED_IN_DIFFERENTIATION	0.96411
HepG2	5	GO_POSITIVE_REGULATION_OF_CELL_MORPHOGENESIS_INVOLVED_IN_DIFFERENTIATION	0.203653
K562	40	GO_POSITIVE_REGULATION_OF_CELL_MORPHOGENESIS_INVOLVED_IN_DIFFERENTIATION	0.0884483
K562	15	GO_POSITIVE_REGULATION_OF_CELL_MORPHOGENESIS_INVOLVED_IN_DIFFERENTIATION	0.176769
K562	10	GO_POSITIVE_REGULATION_OF_CELL_MORPHOGENESIS_INVOLVED_IN_DIFFERENTIATION	0.399732
K562	50	GO_POSITIVE_REGULATION_OF_CELL_MORPHOGENESIS_INVOLVED_IN_DIFFERENTIATION	0.153563
K562	12	GO_POSITIVE_REGULATION_OF_CELL_MORPHOGENESIS_INVOLVED_IN_DIFFERENTIATION	0.421308
K562	36	GO_POSITIVE_REGULATION_OF_CELL_MORPHOGENESIS_INVOLVED_IN_DIFFERENTIATION	0.177767
K562	17	GO_POSITIVE_REGULATION_OF_CELL_MORPHOGENESIS_INVOLVED_IN_DIFFERENTIATION	0.0534905
K562	43	GO_POSITIVE_REGULATION_OF_CELL_MORPHOGENESIS_INVOLVED_IN_DIFFERENTIATION	0.20125
HepG2	32	GO_POSITIVE_REGULATION_OF_CELL_MORPHOGENESIS_INVOLVED_IN_DIFFERENTIATION	0.786593
HepG2	57	GO_POSITIVE_REGULATION_OF_CELL_MORPHOGENESIS_INVOLVED_IN_DIFFERENTIATION	0.57922
HepG2	3	GO_POSITIVE_REGULATION_OF_CELL_MORPHOGENESIS_INVOLVED_IN_DIFFERENTIATION	1.47022
HepG2	34	GO_POSITIVE_REGULATION_OF_CELL_MORPHOGENESIS_INVOLVED_IN_DIFFERENTIATION	0.760537
HepG2	25	GO_POSITIVE_REGULATION_OF_CELL_MORPHOGENESIS_INVOLVED_IN_DIFFERENTIATION	1.50752
HepG2	49	GO_POSITIVE_REGULATION_OF_CELL_MORPHOGENESIS_INVOLVED_IN_DIFFERENTIATION	0.518937
HepG2	59	GO_POSITIVE_REGULATION_OF_CELL_MORPHOGENESIS_INVOLVED_IN_DIFFERENTIATION	0.43014
HepG2	42	GO_POSITIVE_REGULATION_OF_CELL_MORPHOGENESIS_INVOLVED_IN_DIFFERENTIATION	1.10448
HepG2	47	GO_POSITIVE_REGULATION_OF_CELL_MORPHOGENESIS_INVOLVED_IN_DIFFERENTIATION	0.761793
HepG2	55	GO_POSITIVE_REGULATION_OF_CELL_MORPHOGENESIS_INVOLVED_IN_DIFFERENTIATION	1.38882
HepG2	10	GO_POSITIVE_REGULATION_OF_CELL_MORPHOGENESIS_INVOLVED_IN_DIFFERENTIATION	0.653498
HepG2	12	GO_POSITIVE_REGULATION_OF_CELL_MORPHOGENESIS_INVOLVED_IN_DIFFERENTIATION	0.811285
K562	45	GO_POSITIVE_REGULATION_OF_CELL_MORPHOGENESIS_INVOLVED_IN_DIFFERENTIATION	0.155671
HepG2	37	GO_POSITIVE_REGULATION_OF_CELL_MORPHOGENESIS_INVOLVED_IN_DIFFERENTIATION	1.77498
HepG2	27	GO_POSITIVE_REGULATION_OF_CELL_MORPHOGENESIS_INVOLVED_IN_DIFFERENTIATION	1.11243
K562	27	GO_POSITIVE_REGULATION_OF_CELL_MORPHOGENESIS_INVOLVED_IN_DIFFERENTIATION	0.247735
HepG2	63	GO_POSITIVE_REGULATION_OF_CELL_SUBSTRATE_ADHESION	0.466372
K562	68	GO_POSITIVE_REGULATION_OF_CELL_SUBSTRATE_ADHESION	0.0399818
HepG2	24	GO_POSITIVE_REGULATION_OF_CELL_SUBSTRATE_ADHESION	1.08604
K562	46	GO_POSITIVE_REGULATION_OF_CELL_SUBSTRATE_ADHESION	0.0837406
K562	61	GO_POSITIVE_REGULATION_OF_CELL_SUBSTRATE_ADHESION	0.0948152
K562	53	GO_POSITIVE_REGULATION_OF_CELL_SUBSTRATE_ADHESION	0.0854054
K562	33	GO_POSITIVE_REGULATION_OF_CELL_SUBSTRATE_ADHESION	0.0581451
K562	23	GO_POSITIVE_REGULATION_OF_CELL_SUBSTRATE_ADHESION	0.15146
K562	71	GO_POSITIVE_REGULATION_OF_CELL_SUBSTRATE_ADHESION	0.1141
HepG2	15	GO_POSITIVE_REGULATION_OF_CELL_SUBSTRATE_ADHESION	0.233297
HepG2	45	GO_POSITIVE_REGULATION_OF_CELL_SUBSTRATE_ADHESION	0.520571
HepG2	9	GO_POSITIVE_REGULATION_OF_CELL_SUBSTRATE_ADHESION	0.48799
K562	51	GO_POSITIVE_REGULATION_OF_CELL_SUBSTRATE_ADHESION	0.260876
K562	72	GO_POSITIVE_REGULATION_OF_CELL_SUBSTRATE_ADHESION	0.085319
HepG2	23	GO_POSITIVE_REGULATION_OF_CELL_SUBSTRATE_ADHESION	0.220934
HepG2	62	GO_POSITIVE_REGULATION_OF_CELL_SUBSTRATE_ADHESION	0.193015
HepG2	61	GO_POSITIVE_REGULATION_OF_CELL_SUBSTRATE_ADHESION	0.119424
K562	26	GO_POSITIVE_REGULATION_OF_CELL_SUBSTRATE_ADHESION	0.0624245
K562	75	GO_POSITIVE_REGULATION_OF_CELL_SUBSTRATE_ADHESION	0.110399
HepG2	35	GO_POSITIVE_REGULATION_OF_CELL_SUBSTRATE_ADHESION	0.172855
K562	74	GO_POSITIVE_REGULATION_OF_CELL_SUBSTRATE_ADHESION	0.215945
K562	14	GO_POSITIVE_REGULATION_OF_CELL_SUBSTRATE_ADHESION	0.0357569
HepG2	28	GO_POSITIVE_REGULATION_OF_CELL_SUBSTRATE_ADHESION	0.979398
K562	35	GO_POSITIVE_REGULATION_OF_CELL_SUBSTRATE_ADHESION	0.243695
K562	3	GO_POSITIVE_REGULATION_OF_CELL_SUBSTRATE_ADHESION	0.198138
K562	55	GO_POSITIVE_REGULATION_OF_CELL_SUBSTRATE_ADHESION	0.230978
K562	73	GO_POSITIVE_REGULATION_OF_CELL_SUBSTRATE_ADHESION	0.0374317
K562	5	GO_POSITIVE_REGULATION_OF_CELL_SUBSTRATE_ADHESION	0.12337
K562	77	GO_POSITIVE_REGULATION_OF_CELL_SUBSTRATE_ADHESION	0.156549
HepG2	14	GO_POSITIVE_REGULATION_OF_CELL_SUBSTRATE_ADHESION	0.145354
K562	65	GO_POSITIVE_REGULATION_OF_CELL_SUBSTRATE_ADHESION	0.0694542
K562	47	GO_POSITIVE_REGULATION_OF_CELL_SUBSTRATE_ADHESION	0.0538129
HepG2	52	GO_POSITIVE_REGULATION_OF_CELL_SUBSTRATE_ADHESION	0.282678
K562	44	GO_POSITIVE_REGULATION_OF_CELL_SUBSTRATE_ADHESION	0.0821832
HepG2	43	GO_POSITIVE_REGULATION_OF_CELL_SUBSTRATE_ADHESION	0.724644
K562	13	GO_POSITIVE_REGULATION_OF_CELL_SUBSTRATE_ADHESION	0.23913
K562	1	GO_POSITIVE_REGULATION_OF_CELL_SUBSTRATE_ADHESION	0.195669
K562	39	GO_POSITIVE_REGULATION_OF_CELL_SUBSTRATE_ADHESION	0.169836
HepG2	60	GO_POSITIVE_REGULATION_OF_CELL_SUBSTRATE_ADHESION	0.244086
K562	4	GO_POSITIVE_REGULATION_OF_CELL_SUBSTRATE_ADHESION	0.142052
HepG2	21	GO_POSITIVE_REGULATION_OF_CELL_SUBSTRATE_ADHESION	0.0201136
K562	19	GO_POSITIVE_REGULATION_OF_CELL_SUBSTRATE_ADHESION	0.103935
K562	9	GO_POSITIVE_REGULATION_OF_CELL_SUBSTRATE_ADHESION	0.0781546
HepG2	16	GO_POSITIVE_REGULATION_OF_CELL_SUBSTRATE_ADHESION	0.37324
K562	30	GO_POSITIVE_REGULATION_OF_CELL_SUBSTRATE_ADHESION	0.200201
HepG2	13	GO_POSITIVE_REGULATION_OF_CELL_SUBSTRATE_ADHESION	0.260873
K562	59	GO_POSITIVE_REGULATION_OF_CELL_SUBSTRATE_ADHESION	0.138184
K562	7	GO_POSITIVE_REGULATION_OF_CELL_SUBSTRATE_ADHESION	0.0626362
HepG2	31	GO_POSITIVE_REGULATION_OF_CELL_SUBSTRATE_ADHESION	0.138608
K562	41	GO_POSITIVE_REGULATION_OF_CELL_SUBSTRATE_ADHESION	0.202459
HepG2	22	GO_POSITIVE_REGULATION_OF_CELL_SUBSTRATE_ADHESION	0.414109
HepG2	36	GO_POSITIVE_REGULATION_OF_CELL_SUBSTRATE_ADHESION	0.487292
K562	37	GO_POSITIVE_REGULATION_OF_CELL_SUBSTRATE_ADHESION	0.235499
HepG2	46	GO_POSITIVE_REGULATION_OF_CELL_SUBSTRATE_ADHESION	0.443955
K562	6	GO_POSITIVE_REGULATION_OF_CELL_SUBSTRATE_ADHESION	0.191455
K562	34	GO_POSITIVE_REGULATION_OF_CELL_SUBSTRATE_ADHESION	0.175699
K562	66	GO_POSITIVE_REGULATION_OF_CELL_SUBSTRATE_ADHESION	0.064315
K562	16	GO_POSITIVE_REGULATION_OF_CELL_SUBSTRATE_ADHESION	0.198738
K562	54	GO_POSITIVE_REGULATION_OF_CELL_SUBSTRATE_ADHESION	0.0722394
HepG2	7	GO_POSITIVE_REGULATION_OF_CELL_SUBSTRATE_ADHESION	0.0781321
HepG2	17	GO_POSITIVE_REGULATION_OF_CELL_SUBSTRATE_ADHESION	0.13651
K562	25	GO_POSITIVE_REGULATION_OF_CELL_SUBSTRATE_ADHESION	0.17918
K562	48	GO_POSITIVE_REGULATION_OF_CELL_SUBSTRATE_ADHESION	0.398772
HepG2	44	GO_POSITIVE_REGULATION_OF_CELL_SUBSTRATE_ADHESION	0.528666
K562	2	GO_POSITIVE_REGULATION_OF_CELL_SUBSTRATE_ADHESION	0.681395
K562	28	GO_POSITIVE_REGULATION_OF_CELL_SUBSTRATE_ADHESION	0.0526781
K562	56	GO_POSITIVE_REGULATION_OF_CELL_SUBSTRATE_ADHESION	0.0578255
K562	52	GO_POSITIVE_REGULATION_OF_CELL_SUBSTRATE_ADHESION	0.678862
K562	63	GO_POSITIVE_REGULATION_OF_CELL_SUBSTRATE_ADHESION	0.0486986
K562	49	GO_POSITIVE_REGULATION_OF_CELL_SUBSTRATE_ADHESION	0.120979
K562	64	GO_POSITIVE_REGULATION_OF_CELL_SUBSTRATE_ADHESION	0.160773
HepG2	26	GO_POSITIVE_REGULATION_OF_CELL_SUBSTRATE_ADHESION	0.235175
K562	67	GO_POSITIVE_REGULATION_OF_CELL_SUBSTRATE_ADHESION	0.0738467
HepG2	33	GO_POSITIVE_REGULATION_OF_CELL_SUBSTRATE_ADHESION	0.303682
K562	21	GO_POSITIVE_REGULATION_OF_CELL_SUBSTRATE_ADHESION	0.275136
HepG2	8	GO_POSITIVE_REGULATION_OF_CELL_SUBSTRATE_ADHESION	0.961434
HepG2	20	GO_POSITIVE_REGULATION_OF_CELL_SUBSTRATE_ADHESION	0.705199
HepG2	50	GO_POSITIVE_REGULATION_OF_CELL_SUBSTRATE_ADHESION	0.267537
HepG2	51	GO_POSITIVE_REGULATION_OF_CELL_SUBSTRATE_ADHESION	0.215028
K562	57	GO_POSITIVE_REGULATION_OF_CELL_SUBSTRATE_ADHESION	0.207147
K562	20	GO_POSITIVE_REGULATION_OF_CELL_SUBSTRATE_ADHESION	0.454987
K562	11	GO_POSITIVE_REGULATION_OF_CELL_SUBSTRATE_ADHESION	0.283638
K562	31	GO_POSITIVE_REGULATION_OF_CELL_SUBSTRATE_ADHESION	0.106394
K562	42	GO_POSITIVE_REGULATION_OF_CELL_SUBSTRATE_ADHESION	0.234566
K562	22	GO_POSITIVE_REGULATION_OF_CELL_SUBSTRATE_ADHESION	0.228711
K562	58	GO_POSITIVE_REGULATION_OF_CELL_SUBSTRATE_ADHESION	0.538562
HepG2	6	GO_POSITIVE_REGULATION_OF_CELL_SUBSTRATE_ADHESION	1.24424
K562	18	GO_POSITIVE_REGULATION_OF_CELL_SUBSTRATE_ADHESION	0.62819
K562	24	GO_POSITIVE_REGULATION_OF_CELL_SUBSTRATE_ADHESION	0.181555
HepG2	41	GO_POSITIVE_REGULATION_OF_CELL_SUBSTRATE_ADHESION	0.475763
HepG2	54	GO_POSITIVE_REGULATION_OF_CELL_SUBSTRATE_ADHESION	2.05075
HepG2	38	GO_POSITIVE_REGULATION_OF_CELL_SUBSTRATE_ADHESION	0.437755
HepG2	18	GO_POSITIVE_REGULATION_OF_CELL_SUBSTRATE_ADHESION	0.6801
HepG2	2	GO_POSITIVE_REGULATION_OF_CELL_SUBSTRATE_ADHESION	0.643738
HepG2	30	GO_POSITIVE_REGULATION_OF_CELL_SUBSTRATE_ADHESION	0.466198
HepG2	40	GO_POSITIVE_REGULATION_OF_CELL_SUBSTRATE_ADHESION	0.674057
HepG2	11	GO_POSITIVE_REGULATION_OF_CELL_SUBSTRATE_ADHESION	0.783972
HepG2	56	GO_POSITIVE_REGULATION_OF_CELL_SUBSTRATE_ADHESION	0.235718
HepG2	4	GO_POSITIVE_REGULATION_OF_CELL_SUBSTRATE_ADHESION	0.562986
HepG2	5	GO_POSITIVE_REGULATION_OF_CELL_SUBSTRATE_ADHESION	0.231013
K562	40	GO_POSITIVE_REGULATION_OF_CELL_SUBSTRATE_ADHESION	0.214787
K562	15	GO_POSITIVE_REGULATION_OF_CELL_SUBSTRATE_ADHESION	0.230871
K562	10	GO_POSITIVE_REGULATION_OF_CELL_SUBSTRATE_ADHESION	0.441469
K562	50	GO_POSITIVE_REGULATION_OF_CELL_SUBSTRATE_ADHESION	0.208489
K562	12	GO_POSITIVE_REGULATION_OF_CELL_SUBSTRATE_ADHESION	0.197341
K562	36	GO_POSITIVE_REGULATION_OF_CELL_SUBSTRATE_ADHESION	0.0819661
K562	17	GO_POSITIVE_REGULATION_OF_CELL_SUBSTRATE_ADHESION	0.0691751
K562	43	GO_POSITIVE_REGULATION_OF_CELL_SUBSTRATE_ADHESION	0.376574
HepG2	32	GO_POSITIVE_REGULATION_OF_CELL_SUBSTRATE_ADHESION	0.451057
HepG2	57	GO_POSITIVE_REGULATION_OF_CELL_SUBSTRATE_ADHESION	0.266482
HepG2	3	GO_POSITIVE_REGULATION_OF_CELL_SUBSTRATE_ADHESION	0.993397
HepG2	34	GO_POSITIVE_REGULATION_OF_CELL_SUBSTRATE_ADHESION	0.65035
HepG2	25	GO_POSITIVE_REGULATION_OF_CELL_SUBSTRATE_ADHESION	0.740363
HepG2	49	GO_POSITIVE_REGULATION_OF_CELL_SUBSTRATE_ADHESION	0.237002
HepG2	59	GO_POSITIVE_REGULATION_OF_CELL_SUBSTRATE_ADHESION	0.294596
HepG2	42	GO_POSITIVE_REGULATION_OF_CELL_SUBSTRATE_ADHESION	0.278842
HepG2	47	GO_POSITIVE_REGULATION_OF_CELL_SUBSTRATE_ADHESION	0.628807
HepG2	55	GO_POSITIVE_REGULATION_OF_CELL_SUBSTRATE_ADHESION	1.24319
HepG2	10	GO_POSITIVE_REGULATION_OF_CELL_SUBSTRATE_ADHESION	0.507238
HepG2	12	GO_POSITIVE_REGULATION_OF_CELL_SUBSTRATE_ADHESION	0.929277
K562	45	GO_POSITIVE_REGULATION_OF_CELL_SUBSTRATE_ADHESION	0.0950697
HepG2	37	GO_POSITIVE_REGULATION_OF_CELL_SUBSTRATE_ADHESION	1.28831
HepG2	27	GO_POSITIVE_REGULATION_OF_CELL_SUBSTRATE_ADHESION	0.66855
K562	27	GO_POSITIVE_REGULATION_OF_CELL_SUBSTRATE_ADHESION	0.247735
HepG2	63	GO_POSITIVE_REGULATION_OF_CELLULAR_AMIDE_METABOLIC_PROCESS	0.0872096
K562	68	GO_POSITIVE_REGULATION_OF_CELLULAR_AMIDE_METABOLIC_PROCESS	0.161951
K562	8	GO_POSITIVE_REGULATION_OF_CELLULAR_AMIDE_METABOLIC_PROCESS	0.123455
HepG2	24	GO_POSITIVE_REGULATION_OF_CELLULAR_AMIDE_METABOLIC_PROCESS	0.536965
K562	46	GO_POSITIVE_REGULATION_OF_CELLULAR_AMIDE_METABOLIC_PROCESS	0.210897
K562	61	GO_POSITIVE_REGULATION_OF_CELLULAR_AMIDE_METABOLIC_PROCESS	0.499483
K562	53	GO_POSITIVE_REGULATION_OF_CELLULAR_AMIDE_METABOLIC_PROCESS	0.425068
K562	33	GO_POSITIVE_REGULATION_OF_CELLULAR_AMIDE_METABOLIC_PROCESS	0.120476
K562	23	GO_POSITIVE_REGULATION_OF_CELLULAR_AMIDE_METABOLIC_PROCESS	0.232022
K562	71	GO_POSITIVE_REGULATION_OF_CELLULAR_AMIDE_METABOLIC_PROCESS	0.385246
HepG2	15	GO_POSITIVE_REGULATION_OF_CELLULAR_AMIDE_METABOLIC_PROCESS	0.0427778
HepG2	45	GO_POSITIVE_REGULATION_OF_CELLULAR_AMIDE_METABOLIC_PROCESS	0.332992
HepG2	9	GO_POSITIVE_REGULATION_OF_CELLULAR_AMIDE_METABOLIC_PROCESS	0.982342
K562	51	GO_POSITIVE_REGULATION_OF_CELLULAR_AMIDE_METABOLIC_PROCESS	1.54435
K562	72	GO_POSITIVE_REGULATION_OF_CELLULAR_AMIDE_METABOLIC_PROCESS	1.60638
HepG2	23	GO_POSITIVE_REGULATION_OF_CELLULAR_AMIDE_METABOLIC_PROCESS	1.92401
HepG2	62	GO_POSITIVE_REGULATION_OF_CELLULAR_AMIDE_METABOLIC_PROCESS	0.124558
HepG2	61	GO_POSITIVE_REGULATION_OF_CELLULAR_AMIDE_METABOLIC_PROCESS	0.232329
K562	26	GO_POSITIVE_REGULATION_OF_CELLULAR_AMIDE_METABOLIC_PROCESS	0.170559
K562	75	GO_POSITIVE_REGULATION_OF_CELLULAR_AMIDE_METABOLIC_PROCESS	0.71707
HepG2	35	GO_POSITIVE_REGULATION_OF_CELLULAR_AMIDE_METABOLIC_PROCESS	0.269824
K562	74	GO_POSITIVE_REGULATION_OF_CELLULAR_AMIDE_METABOLIC_PROCESS	0.215945
K562	14	GO_POSITIVE_REGULATION_OF_CELLULAR_AMIDE_METABOLIC_PROCESS	0.70578
HepG2	28	GO_POSITIVE_REGULATION_OF_CELLULAR_AMIDE_METABOLIC_PROCESS	1.30734
K562	35	GO_POSITIVE_REGULATION_OF_CELLULAR_AMIDE_METABOLIC_PROCESS	1.53387
K562	3	GO_POSITIVE_REGULATION_OF_CELLULAR_AMIDE_METABOLIC_PROCESS	0.271878
K562	55	GO_POSITIVE_REGULATION_OF_CELLULAR_AMIDE_METABOLIC_PROCESS	1.83708
K562	73	GO_POSITIVE_REGULATION_OF_CELLULAR_AMIDE_METABOLIC_PROCESS	0.918094
K562	5	GO_POSITIVE_REGULATION_OF_CELLULAR_AMIDE_METABOLIC_PROCESS	0.194813
K562	77	GO_POSITIVE_REGULATION_OF_CELLULAR_AMIDE_METABOLIC_PROCESS	0.559299
HepG2	14	GO_POSITIVE_REGULATION_OF_CELLULAR_AMIDE_METABOLIC_PROCESS	0.105465
K562	65	GO_POSITIVE_REGULATION_OF_CELLULAR_AMIDE_METABOLIC_PROCESS	0.439412
K562	47	GO_POSITIVE_REGULATION_OF_CELLULAR_AMIDE_METABOLIC_PROCESS	0.653147
HepG2	52	GO_POSITIVE_REGULATION_OF_CELLULAR_AMIDE_METABOLIC_PROCESS	0.353991
K562	44	GO_POSITIVE_REGULATION_OF_CELLULAR_AMIDE_METABOLIC_PROCESS	0.939635
HepG2	43	GO_POSITIVE_REGULATION_OF_CELLULAR_AMIDE_METABOLIC_PROCESS	0.785263
K562	13	GO_POSITIVE_REGULATION_OF_CELLULAR_AMIDE_METABOLIC_PROCESS	1.8234
K562	1	GO_POSITIVE_REGULATION_OF_CELLULAR_AMIDE_METABOLIC_PROCESS	2.22299
K562	39	GO_POSITIVE_REGULATION_OF_CELLULAR_AMIDE_METABOLIC_PROCESS	0.821356
HepG2	60	GO_POSITIVE_REGULATION_OF_CELLULAR_AMIDE_METABOLIC_PROCESS	0.530453
K562	4	GO_POSITIVE_REGULATION_OF_CELLULAR_AMIDE_METABOLIC_PROCESS	0.221637
HepG2	21	GO_POSITIVE_REGULATION_OF_CELLULAR_AMIDE_METABOLIC_PROCESS	0.0293366
K562	19	GO_POSITIVE_REGULATION_OF_CELLULAR_AMIDE_METABOLIC_PROCESS	0.645929
K562	9	GO_POSITIVE_REGULATION_OF_CELLULAR_AMIDE_METABOLIC_PROCESS	0.0781546
HepG2	16	GO_POSITIVE_REGULATION_OF_CELLULAR_AMIDE_METABOLIC_PROCESS	0.222
K562	30	GO_POSITIVE_REGULATION_OF_CELLULAR_AMIDE_METABOLIC_PROCESS	1.14278
HepG2	13	GO_POSITIVE_REGULATION_OF_CELLULAR_AMIDE_METABOLIC_PROCESS	0.680833
K562	59	GO_POSITIVE_REGULATION_OF_CELLULAR_AMIDE_METABOLIC_PROCESS	0.988559
K562	7	GO_POSITIVE_REGULATION_OF_CELLULAR_AMIDE_METABOLIC_PROCESS	0.165882
HepG2	31	GO_POSITIVE_REGULATION_OF_CELLULAR_AMIDE_METABOLIC_PROCESS	0.886022
K562	41	GO_POSITIVE_REGULATION_OF_CELLULAR_AMIDE_METABOLIC_PROCESS	0.658078
HepG2	22	GO_POSITIVE_REGULATION_OF_CELLULAR_AMIDE_METABOLIC_PROCESS	2.22523
HepG2	36	GO_POSITIVE_REGULATION_OF_CELLULAR_AMIDE_METABOLIC_PROCESS	0.276215
K562	37	GO_POSITIVE_REGULATION_OF_CELLULAR_AMIDE_METABOLIC_PROCESS	1.51714
HepG2	46	GO_POSITIVE_REGULATION_OF_CELLULAR_AMIDE_METABOLIC_PROCESS	0.997317
K562	6	GO_POSITIVE_REGULATION_OF_CELLULAR_AMIDE_METABOLIC_PROCESS	1.91369
K562	34	GO_POSITIVE_REGULATION_OF_CELLULAR_AMIDE_METABOLIC_PROCESS	0.809201
K562	66	GO_POSITIVE_REGULATION_OF_CELLULAR_AMIDE_METABOLIC_PROCESS	0.901051
K562	16	GO_POSITIVE_REGULATION_OF_CELLULAR_AMIDE_METABOLIC_PROCESS	2.64043
K562	54	GO_POSITIVE_REGULATION_OF_CELLULAR_AMIDE_METABOLIC_PROCESS	1.04133
K562	29	GO_POSITIVE_REGULATION_OF_CELLULAR_AMIDE_METABOLIC_PROCESS	0.206119
HepG2	7	GO_POSITIVE_REGULATION_OF_CELLULAR_AMIDE_METABOLIC_PROCESS	0.189111
K562	25	GO_POSITIVE_REGULATION_OF_CELLULAR_AMIDE_METABOLIC_PROCESS	0.460044
K562	48	GO_POSITIVE_REGULATION_OF_CELLULAR_AMIDE_METABOLIC_PROCESS	1.16933
HepG2	44	GO_POSITIVE_REGULATION_OF_CELLULAR_AMIDE_METABOLIC_PROCESS	1.35842
K562	2	GO_POSITIVE_REGULATION_OF_CELLULAR_AMIDE_METABOLIC_PROCESS	1.64848
K562	28	GO_POSITIVE_REGULATION_OF_CELLULAR_AMIDE_METABOLIC_PROCESS	0.616508
K562	56	GO_POSITIVE_REGULATION_OF_CELLULAR_AMIDE_METABOLIC_PROCESS	0.805121
K562	52	GO_POSITIVE_REGULATION_OF_CELLULAR_AMIDE_METABOLIC_PROCESS	2.32292
K562	63	GO_POSITIVE_REGULATION_OF_CELLULAR_AMIDE_METABOLIC_PROCESS	0.228755
K562	49	GO_POSITIVE_REGULATION_OF_CELLULAR_AMIDE_METABOLIC_PROCESS	0.11875
K562	64	GO_POSITIVE_REGULATION_OF_CELLULAR_AMIDE_METABOLIC_PROCESS	0.331844
HepG2	26	GO_POSITIVE_REGULATION_OF_CELLULAR_AMIDE_METABOLIC_PROCESS	0.674348
K562	67	GO_POSITIVE_REGULATION_OF_CELLULAR_AMIDE_METABOLIC_PROCESS	0.111397
HepG2	33	GO_POSITIVE_REGULATION_OF_CELLULAR_AMIDE_METABOLIC_PROCESS	1.421
K562	21	GO_POSITIVE_REGULATION_OF_CELLULAR_AMIDE_METABOLIC_PROCESS	0.727739
HepG2	8	GO_POSITIVE_REGULATION_OF_CELLULAR_AMIDE_METABOLIC_PROCESS	1.61418
HepG2	20	GO_POSITIVE_REGULATION_OF_CELLULAR_AMIDE_METABOLIC_PROCESS	0.994022
HepG2	50	GO_POSITIVE_REGULATION_OF_CELLULAR_AMIDE_METABOLIC_PROCESS	0.151633
HepG2	51	GO_POSITIVE_REGULATION_OF_CELLULAR_AMIDE_METABOLIC_PROCESS	0.654467
K562	57	GO_POSITIVE_REGULATION_OF_CELLULAR_AMIDE_METABOLIC_PROCESS	0.498018
K562	20	GO_POSITIVE_REGULATION_OF_CELLULAR_AMIDE_METABOLIC_PROCESS	0.938268
K562	11	GO_POSITIVE_REGULATION_OF_CELLULAR_AMIDE_METABOLIC_PROCESS	1.62521
K562	31	GO_POSITIVE_REGULATION_OF_CELLULAR_AMIDE_METABOLIC_PROCESS	0.472066
K562	42	GO_POSITIVE_REGULATION_OF_CELLULAR_AMIDE_METABOLIC_PROCESS	2.40113
K562	22	GO_POSITIVE_REGULATION_OF_CELLULAR_AMIDE_METABOLIC_PROCESS	2.37256
K562	58	GO_POSITIVE_REGULATION_OF_CELLULAR_AMIDE_METABOLIC_PROCESS	0.582251
HepG2	6	GO_POSITIVE_REGULATION_OF_CELLULAR_AMIDE_METABOLIC_PROCESS	1.5353
K562	18	GO_POSITIVE_REGULATION_OF_CELLULAR_AMIDE_METABOLIC_PROCESS	0.36421
K562	24	GO_POSITIVE_REGULATION_OF_CELLULAR_AMIDE_METABOLIC_PROCESS	1.61361
HepG2	41	GO_POSITIVE_REGULATION_OF_CELLULAR_AMIDE_METABOLIC_PROCESS	2.19552
HepG2	54	GO_POSITIVE_REGULATION_OF_CELLULAR_AMIDE_METABOLIC_PROCESS	0.73518
HepG2	38	GO_POSITIVE_REGULATION_OF_CELLULAR_AMIDE_METABOLIC_PROCESS	2.07858
HepG2	18	GO_POSITIVE_REGULATION_OF_CELLULAR_AMIDE_METABOLIC_PROCESS	2.95409
HepG2	2	GO_POSITIVE_REGULATION_OF_CELLULAR_AMIDE_METABOLIC_PROCESS	0.333936
HepG2	30	GO_POSITIVE_REGULATION_OF_CELLULAR_AMIDE_METABOLIC_PROCESS	0.54402
HepG2	40	GO_POSITIVE_REGULATION_OF_CELLULAR_AMIDE_METABOLIC_PROCESS	0.386175
HepG2	11	GO_POSITIVE_REGULATION_OF_CELLULAR_AMIDE_METABOLIC_PROCESS	0.450083
HepG2	56	GO_POSITIVE_REGULATION_OF_CELLULAR_AMIDE_METABOLIC_PROCESS	1.16994
HepG2	4	GO_POSITIVE_REGULATION_OF_CELLULAR_AMIDE_METABOLIC_PROCESS	0.850685
HepG2	5	GO_POSITIVE_REGULATION_OF_CELLULAR_AMIDE_METABOLIC_PROCESS	0.211298
K562	40	GO_POSITIVE_REGULATION_OF_CELLULAR_AMIDE_METABOLIC_PROCESS	0.295552
K562	15	GO_POSITIVE_REGULATION_OF_CELLULAR_AMIDE_METABOLIC_PROCESS	1.9399
K562	10	GO_POSITIVE_REGULATION_OF_CELLULAR_AMIDE_METABOLIC_PROCESS	1.21972
K562	50	GO_POSITIVE_REGULATION_OF_CELLULAR_AMIDE_METABOLIC_PROCESS	0.900533
K562	12	GO_POSITIVE_REGULATION_OF_CELLULAR_AMIDE_METABOLIC_PROCESS	1.24188
K562	36	GO_POSITIVE_REGULATION_OF_CELLULAR_AMIDE_METABOLIC_PROCESS	1.32292
K562	17	GO_POSITIVE_REGULATION_OF_CELLULAR_AMIDE_METABOLIC_PROCESS	1.33385
K562	43	GO_POSITIVE_REGULATION_OF_CELLULAR_AMIDE_METABOLIC_PROCESS	0.828983
HepG2	32	GO_POSITIVE_REGULATION_OF_CELLULAR_AMIDE_METABOLIC_PROCESS	0.261333
HepG2	57	GO_POSITIVE_REGULATION_OF_CELLULAR_AMIDE_METABOLIC_PROCESS	0.91317
HepG2	3	GO_POSITIVE_REGULATION_OF_CELLULAR_AMIDE_METABOLIC_PROCESS	1.32375
HepG2	34	GO_POSITIVE_REGULATION_OF_CELLULAR_AMIDE_METABOLIC_PROCESS	0.897705
HepG2	25	GO_POSITIVE_REGULATION_OF_CELLULAR_AMIDE_METABOLIC_PROCESS	0.80325
HepG2	49	GO_POSITIVE_REGULATION_OF_CELLULAR_AMIDE_METABOLIC_PROCESS	0.608944
HepG2	59	GO_POSITIVE_REGULATION_OF_CELLULAR_AMIDE_METABOLIC_PROCESS	1.2225
HepG2	42	GO_POSITIVE_REGULATION_OF_CELLULAR_AMIDE_METABOLIC_PROCESS	1.56265
HepG2	47	GO_POSITIVE_REGULATION_OF_CELLULAR_AMIDE_METABOLIC_PROCESS	0.913089
HepG2	55	GO_POSITIVE_REGULATION_OF_CELLULAR_AMIDE_METABOLIC_PROCESS	0.551025
HepG2	10	GO_POSITIVE_REGULATION_OF_CELLULAR_AMIDE_METABOLIC_PROCESS	1.69089
HepG2	12	GO_POSITIVE_REGULATION_OF_CELLULAR_AMIDE_METABOLIC_PROCESS	0.525798
K562	45	GO_POSITIVE_REGULATION_OF_CELLULAR_AMIDE_METABOLIC_PROCESS	0.684998
HepG2	37	GO_POSITIVE_REGULATION_OF_CELLULAR_AMIDE_METABOLIC_PROCESS	0.539788
HepG2	27	GO_POSITIVE_REGULATION_OF_CELLULAR_AMIDE_METABOLIC_PROCESS	0.342242
K562	27	GO_POSITIVE_REGULATION_OF_CELLULAR_AMIDE_METABOLIC_PROCESS	1.19277
HepG2	63	GO_POSITIVE_REGULATION_OF_CELLULAR_PROTEIN_CATABOLIC_PROCESS	0.347661
K562	68	GO_POSITIVE_REGULATION_OF_CELLULAR_PROTEIN_CATABOLIC_PROCESS	0.167486
K562	8	GO_POSITIVE_REGULATION_OF_CELLULAR_PROTEIN_CATABOLIC_PROCESS	0.0932887
HepG2	24	GO_POSITIVE_REGULATION_OF_CELLULAR_PROTEIN_CATABOLIC_PROCESS	1.06785
K562	46	GO_POSITIVE_REGULATION_OF_CELLULAR_PROTEIN_CATABOLIC_PROCESS	0.539602
K562	61	GO_POSITIVE_REGULATION_OF_CELLULAR_PROTEIN_CATABOLIC_PROCESS	0.270061
K562	53	GO_POSITIVE_REGULATION_OF_CELLULAR_PROTEIN_CATABOLIC_PROCESS	0.232188
K562	33	GO_POSITIVE_REGULATION_OF_CELLULAR_PROTEIN_CATABOLIC_PROCESS	0.0839381
K562	23	GO_POSITIVE_REGULATION_OF_CELLULAR_PROTEIN_CATABOLIC_PROCESS	0.836137
K562	71	GO_POSITIVE_REGULATION_OF_CELLULAR_PROTEIN_CATABOLIC_PROCESS	0.130366
HepG2	15	GO_POSITIVE_REGULATION_OF_CELLULAR_PROTEIN_CATABOLIC_PROCESS	0.172206
HepG2	45	GO_POSITIVE_REGULATION_OF_CELLULAR_PROTEIN_CATABOLIC_PROCESS	0.844755
HepG2	9	GO_POSITIVE_REGULATION_OF_CELLULAR_PROTEIN_CATABOLIC_PROCESS	1.71807
K562	51	GO_POSITIVE_REGULATION_OF_CELLULAR_PROTEIN_CATABOLIC_PROCESS	2.31756
K562	72	GO_POSITIVE_REGULATION_OF_CELLULAR_PROTEIN_CATABOLIC_PROCESS	0.969304
HepG2	23	GO_POSITIVE_REGULATION_OF_CELLULAR_PROTEIN_CATABOLIC_PROCESS	0.911659
HepG2	62	GO_POSITIVE_REGULATION_OF_CELLULAR_PROTEIN_CATABOLIC_PROCESS	0.365406
HepG2	61	GO_POSITIVE_REGULATION_OF_CELLULAR_PROTEIN_CATABOLIC_PROCESS	0.821336
K562	26	GO_POSITIVE_REGULATION_OF_CELLULAR_PROTEIN_CATABOLIC_PROCESS	0.211153
K562	75	GO_POSITIVE_REGULATION_OF_CELLULAR_PROTEIN_CATABOLIC_PROCESS	0.889359
HepG2	35	GO_POSITIVE_REGULATION_OF_CELLULAR_PROTEIN_CATABOLIC_PROCESS	1.34457
K562	74	GO_POSITIVE_REGULATION_OF_CELLULAR_PROTEIN_CATABOLIC_PROCESS	0.194291
K562	14	GO_POSITIVE_REGULATION_OF_CELLULAR_PROTEIN_CATABOLIC_PROCESS	0.15099
HepG2	28	GO_POSITIVE_REGULATION_OF_CELLULAR_PROTEIN_CATABOLIC_PROCESS	1.5715
K562	35	GO_POSITIVE_REGULATION_OF_CELLULAR_PROTEIN_CATABOLIC_PROCESS	0.266322
K562	3	GO_POSITIVE_REGULATION_OF_CELLULAR_PROTEIN_CATABOLIC_PROCESS	0.7702
K562	55	GO_POSITIVE_REGULATION_OF_CELLULAR_PROTEIN_CATABOLIC_PROCESS	0.413122
K562	73	GO_POSITIVE_REGULATION_OF_CELLULAR_PROTEIN_CATABOLIC_PROCESS	0.326505
K562	5	GO_POSITIVE_REGULATION_OF_CELLULAR_PROTEIN_CATABOLIC_PROCESS	0.208283
K562	77	GO_POSITIVE_REGULATION_OF_CELLULAR_PROTEIN_CATABOLIC_PROCESS	0.706698
HepG2	14	GO_POSITIVE_REGULATION_OF_CELLULAR_PROTEIN_CATABOLIC_PROCESS	0.334693
K562	47	GO_POSITIVE_REGULATION_OF_CELLULAR_PROTEIN_CATABOLIC_PROCESS	1.13941
HepG2	52	GO_POSITIVE_REGULATION_OF_CELLULAR_PROTEIN_CATABOLIC_PROCESS	1.96436
K562	44	GO_POSITIVE_REGULATION_OF_CELLULAR_PROTEIN_CATABOLIC_PROCESS	0.424735
HepG2	43	GO_POSITIVE_REGULATION_OF_CELLULAR_PROTEIN_CATABOLIC_PROCESS	2.92387
K562	13	GO_POSITIVE_REGULATION_OF_CELLULAR_PROTEIN_CATABOLIC_PROCESS	0.804135
K562	1	GO_POSITIVE_REGULATION_OF_CELLULAR_PROTEIN_CATABOLIC_PROCESS	2.20326
K562	39	GO_POSITIVE_REGULATION_OF_CELLULAR_PROTEIN_CATABOLIC_PROCESS	0.763878
HepG2	60	GO_POSITIVE_REGULATION_OF_CELLULAR_PROTEIN_CATABOLIC_PROCESS	2.27166
K562	4	GO_POSITIVE_REGULATION_OF_CELLULAR_PROTEIN_CATABOLIC_PROCESS	0.997554
HepG2	21	GO_POSITIVE_REGULATION_OF_CELLULAR_PROTEIN_CATABOLIC_PROCESS	0.109818
K562	19	GO_POSITIVE_REGULATION_OF_CELLULAR_PROTEIN_CATABOLIC_PROCESS	0.153603
K562	9	GO_POSITIVE_REGULATION_OF_CELLULAR_PROTEIN_CATABOLIC_PROCESS	0.0828356
HepG2	16	GO_POSITIVE_REGULATION_OF_CELLULAR_PROTEIN_CATABOLIC_PROCESS	0.253889
K562	30	GO_POSITIVE_REGULATION_OF_CELLULAR_PROTEIN_CATABOLIC_PROCESS	0.791048
HepG2	13	GO_POSITIVE_REGULATION_OF_CELLULAR_PROTEIN_CATABOLIC_PROCESS	0.441446
K562	59	GO_POSITIVE_REGULATION_OF_CELLULAR_PROTEIN_CATABOLIC_PROCESS	0.111908
K562	7	GO_POSITIVE_REGULATION_OF_CELLULAR_PROTEIN_CATABOLIC_PROCESS	0.467423
HepG2	31	GO_POSITIVE_REGULATION_OF_CELLULAR_PROTEIN_CATABOLIC_PROCESS	0.600561
K562	41	GO_POSITIVE_REGULATION_OF_CELLULAR_PROTEIN_CATABOLIC_PROCESS	0.820971
HepG2	22	GO_POSITIVE_REGULATION_OF_CELLULAR_PROTEIN_CATABOLIC_PROCESS	0.797806
HepG2	36	GO_POSITIVE_REGULATION_OF_CELLULAR_PROTEIN_CATABOLIC_PROCESS	1.92878
K562	37	GO_POSITIVE_REGULATION_OF_CELLULAR_PROTEIN_CATABOLIC_PROCESS	1.46888
HepG2	46	GO_POSITIVE_REGULATION_OF_CELLULAR_PROTEIN_CATABOLIC_PROCESS	1.96893
K562	6	GO_POSITIVE_REGULATION_OF_CELLULAR_PROTEIN_CATABOLIC_PROCESS	1.15699
K562	34	GO_POSITIVE_REGULATION_OF_CELLULAR_PROTEIN_CATABOLIC_PROCESS	1.78415
K562	66	GO_POSITIVE_REGULATION_OF_CELLULAR_PROTEIN_CATABOLIC_PROCESS	2.97503
K562	16	GO_POSITIVE_REGULATION_OF_CELLULAR_PROTEIN_CATABOLIC_PROCESS	1.43577
K562	54	GO_POSITIVE_REGULATION_OF_CELLULAR_PROTEIN_CATABOLIC_PROCESS	0.553835
K562	29	GO_POSITIVE_REGULATION_OF_CELLULAR_PROTEIN_CATABOLIC_PROCESS	0.0618095
HepG2	7	GO_POSITIVE_REGULATION_OF_CELLULAR_PROTEIN_CATABOLIC_PROCESS	0.314613
HepG2	17	GO_POSITIVE_REGULATION_OF_CELLULAR_PROTEIN_CATABOLIC_PROCESS	0.122947
K562	25	GO_POSITIVE_REGULATION_OF_CELLULAR_PROTEIN_CATABOLIC_PROCESS	0.336977
K562	48	GO_POSITIVE_REGULATION_OF_CELLULAR_PROTEIN_CATABOLIC_PROCESS	1.42922
HepG2	44	GO_POSITIVE_REGULATION_OF_CELLULAR_PROTEIN_CATABOLIC_PROCESS	1.30211
K562	2	GO_POSITIVE_REGULATION_OF_CELLULAR_PROTEIN_CATABOLIC_PROCESS	0.913829
K562	28	GO_POSITIVE_REGULATION_OF_CELLULAR_PROTEIN_CATABOLIC_PROCESS	0.40104
K562	56	GO_POSITIVE_REGULATION_OF_CELLULAR_PROTEIN_CATABOLIC_PROCESS	0.264133
K562	52	GO_POSITIVE_REGULATION_OF_CELLULAR_PROTEIN_CATABOLIC_PROCESS	1.18304
K562	63	GO_POSITIVE_REGULATION_OF_CELLULAR_PROTEIN_CATABOLIC_PROCESS	0.505571
K562	49	GO_POSITIVE_REGULATION_OF_CELLULAR_PROTEIN_CATABOLIC_PROCESS	1.31822
K562	64	GO_POSITIVE_REGULATION_OF_CELLULAR_PROTEIN_CATABOLIC_PROCESS	0.165429
HepG2	26	GO_POSITIVE_REGULATION_OF_CELLULAR_PROTEIN_CATABOLIC_PROCESS	1.37147
K562	67	GO_POSITIVE_REGULATION_OF_CELLULAR_PROTEIN_CATABOLIC_PROCESS	0.290108
HepG2	33	GO_POSITIVE_REGULATION_OF_CELLULAR_PROTEIN_CATABOLIC_PROCESS	0.328902
K562	21	GO_POSITIVE_REGULATION_OF_CELLULAR_PROTEIN_CATABOLIC_PROCESS	2.65521
HepG2	8	GO_POSITIVE_REGULATION_OF_CELLULAR_PROTEIN_CATABOLIC_PROCESS	1.55924
HepG2	20	GO_POSITIVE_REGULATION_OF_CELLULAR_PROTEIN_CATABOLIC_PROCESS	1.5526
HepG2	50	GO_POSITIVE_REGULATION_OF_CELLULAR_PROTEIN_CATABOLIC_PROCESS	1.4088
HepG2	51	GO_POSITIVE_REGULATION_OF_CELLULAR_PROTEIN_CATABOLIC_PROCESS	1.09043
K562	57	GO_POSITIVE_REGULATION_OF_CELLULAR_PROTEIN_CATABOLIC_PROCESS	1.38149
K562	20	GO_POSITIVE_REGULATION_OF_CELLULAR_PROTEIN_CATABOLIC_PROCESS	0.873452
K562	11	GO_POSITIVE_REGULATION_OF_CELLULAR_PROTEIN_CATABOLIC_PROCESS	1.57356
K562	31	GO_POSITIVE_REGULATION_OF_CELLULAR_PROTEIN_CATABOLIC_PROCESS	0.878109
K562	42	GO_POSITIVE_REGULATION_OF_CELLULAR_PROTEIN_CATABOLIC_PROCESS	1.6082
K562	22	GO_POSITIVE_REGULATION_OF_CELLULAR_PROTEIN_CATABOLIC_PROCESS	1.12298
K562	58	GO_POSITIVE_REGULATION_OF_CELLULAR_PROTEIN_CATABOLIC_PROCESS	0.731034
HepG2	6	GO_POSITIVE_REGULATION_OF_CELLULAR_PROTEIN_CATABOLIC_PROCESS	1.20037
K562	18	GO_POSITIVE_REGULATION_OF_CELLULAR_PROTEIN_CATABOLIC_PROCESS	1.3967
K562	24	GO_POSITIVE_REGULATION_OF_CELLULAR_PROTEIN_CATABOLIC_PROCESS	2.63578
HepG2	41	GO_POSITIVE_REGULATION_OF_CELLULAR_PROTEIN_CATABOLIC_PROCESS	1.46949
HepG2	54	GO_POSITIVE_REGULATION_OF_CELLULAR_PROTEIN_CATABOLIC_PROCESS	1.1961
HepG2	38	GO_POSITIVE_REGULATION_OF_CELLULAR_PROTEIN_CATABOLIC_PROCESS	2.95215
HepG2	18	GO_POSITIVE_REGULATION_OF_CELLULAR_PROTEIN_CATABOLIC_PROCESS	2.01613
HepG2	2	GO_POSITIVE_REGULATION_OF_CELLULAR_PROTEIN_CATABOLIC_PROCESS	0.643738
HepG2	30	GO_POSITIVE_REGULATION_OF_CELLULAR_PROTEIN_CATABOLIC_PROCESS	1.46584
HepG2	40	GO_POSITIVE_REGULATION_OF_CELLULAR_PROTEIN_CATABOLIC_PROCESS	0.906026
HepG2	11	GO_POSITIVE_REGULATION_OF_CELLULAR_PROTEIN_CATABOLIC_PROCESS	0.390996
HepG2	56	GO_POSITIVE_REGULATION_OF_CELLULAR_PROTEIN_CATABOLIC_PROCESS	3.13082
HepG2	4	GO_POSITIVE_REGULATION_OF_CELLULAR_PROTEIN_CATABOLIC_PROCESS	1.06017
HepG2	5	GO_POSITIVE_REGULATION_OF_CELLULAR_PROTEIN_CATABOLIC_PROCESS	0.211298
K562	40	GO_POSITIVE_REGULATION_OF_CELLULAR_PROTEIN_CATABOLIC_PROCESS	0.571114
K562	15	GO_POSITIVE_REGULATION_OF_CELLULAR_PROTEIN_CATABOLIC_PROCESS	0.621872
K562	10	GO_POSITIVE_REGULATION_OF_CELLULAR_PROTEIN_CATABOLIC_PROCESS	0.644175
K562	50	GO_POSITIVE_REGULATION_OF_CELLULAR_PROTEIN_CATABOLIC_PROCESS	1.37849
K562	12	GO_POSITIVE_REGULATION_OF_CELLULAR_PROTEIN_CATABOLIC_PROCESS	1.54015
K562	36	GO_POSITIVE_REGULATION_OF_CELLULAR_PROTEIN_CATABOLIC_PROCESS	1.26452
K562	17	GO_POSITIVE_REGULATION_OF_CELLULAR_PROTEIN_CATABOLIC_PROCESS	0.520595
K562	43	GO_POSITIVE_REGULATION_OF_CELLULAR_PROTEIN_CATABOLIC_PROCESS	0.388667
HepG2	32	GO_POSITIVE_REGULATION_OF_CELLULAR_PROTEIN_CATABOLIC_PROCESS	0.871867
HepG2	57	GO_POSITIVE_REGULATION_OF_CELLULAR_PROTEIN_CATABOLIC_PROCESS	1.83588
HepG2	3	GO_POSITIVE_REGULATION_OF_CELLULAR_PROTEIN_CATABOLIC_PROCESS	1.97976
HepG2	34	GO_POSITIVE_REGULATION_OF_CELLULAR_PROTEIN_CATABOLIC_PROCESS	1.73071
HepG2	25	GO_POSITIVE_REGULATION_OF_CELLULAR_PROTEIN_CATABOLIC_PROCESS	2.91275
HepG2	49	GO_POSITIVE_REGULATION_OF_CELLULAR_PROTEIN_CATABOLIC_PROCESS	0.770687
HepG2	59	GO_POSITIVE_REGULATION_OF_CELLULAR_PROTEIN_CATABOLIC_PROCESS	1.1666
HepG2	42	GO_POSITIVE_REGULATION_OF_CELLULAR_PROTEIN_CATABOLIC_PROCESS	0.672087
HepG2	47	GO_POSITIVE_REGULATION_OF_CELLULAR_PROTEIN_CATABOLIC_PROCESS	0.468592
HepG2	55	GO_POSITIVE_REGULATION_OF_CELLULAR_PROTEIN_CATABOLIC_PROCESS	0.488749
HepG2	10	GO_POSITIVE_REGULATION_OF_CELLULAR_PROTEIN_CATABOLIC_PROCESS	2.0223
HepG2	12	GO_POSITIVE_REGULATION_OF_CELLULAR_PROTEIN_CATABOLIC_PROCESS	0.905453
K562	45	GO_POSITIVE_REGULATION_OF_CELLULAR_PROTEIN_CATABOLIC_PROCESS	0.62835
HepG2	37	GO_POSITIVE_REGULATION_OF_CELLULAR_PROTEIN_CATABOLIC_PROCESS	0.669001
HepG2	27	GO_POSITIVE_REGULATION_OF_CELLULAR_PROTEIN_CATABOLIC_PROCESS	1.23494
K562	27	GO_POSITIVE_REGULATION_OF_CELLULAR_PROTEIN_CATABOLIC_PROCESS	0.855071
HepG2	63	GO_POSITIVE_REGULATION_OF_CELLULAR_PROTEIN_LOCALIZATION	0.53306
K562	68	GO_POSITIVE_REGULATION_OF_CELLULAR_PROTEIN_LOCALIZATION	0.352315
K562	8	GO_POSITIVE_REGULATION_OF_CELLULAR_PROTEIN_LOCALIZATION	0.284452
HepG2	24	GO_POSITIVE_REGULATION_OF_CELLULAR_PROTEIN_LOCALIZATION	2.22791
K562	46	GO_POSITIVE_REGULATION_OF_CELLULAR_PROTEIN_LOCALIZATION	0.910206
K562	61	GO_POSITIVE_REGULATION_OF_CELLULAR_PROTEIN_LOCALIZATION	0.693872
K562	53	GO_POSITIVE_REGULATION_OF_CELLULAR_PROTEIN_LOCALIZATION	0.700636
K562	33	GO_POSITIVE_REGULATION_OF_CELLULAR_PROTEIN_LOCALIZATION	0.334718
K562	23	GO_POSITIVE_REGULATION_OF_CELLULAR_PROTEIN_LOCALIZATION	0.186947
K562	71	GO_POSITIVE_REGULATION_OF_CELLULAR_PROTEIN_LOCALIZATION	0.544948
HepG2	15	GO_POSITIVE_REGULATION_OF_CELLULAR_PROTEIN_LOCALIZATION	0.294863
HepG2	45	GO_POSITIVE_REGULATION_OF_CELLULAR_PROTEIN_LOCALIZATION	0.568944
HepG2	9	GO_POSITIVE_REGULATION_OF_CELLULAR_PROTEIN_LOCALIZATION	0.910425
K562	51	GO_POSITIVE_REGULATION_OF_CELLULAR_PROTEIN_LOCALIZATION	1.53499
K562	72	GO_POSITIVE_REGULATION_OF_CELLULAR_PROTEIN_LOCALIZATION	1.05331
HepG2	23	GO_POSITIVE_REGULATION_OF_CELLULAR_PROTEIN_LOCALIZATION	0.88675
HepG2	62	GO_POSITIVE_REGULATION_OF_CELLULAR_PROTEIN_LOCALIZATION	0.207567
HepG2	61	GO_POSITIVE_REGULATION_OF_CELLULAR_PROTEIN_LOCALIZATION	0.487738
K562	26	GO_POSITIVE_REGULATION_OF_CELLULAR_PROTEIN_LOCALIZATION	0.211153
K562	75	GO_POSITIVE_REGULATION_OF_CELLULAR_PROTEIN_LOCALIZATION	1.0531
HepG2	35	GO_POSITIVE_REGULATION_OF_CELLULAR_PROTEIN_LOCALIZATION	0.269824
K562	74	GO_POSITIVE_REGULATION_OF_CELLULAR_PROTEIN_LOCALIZATION	0.214601
K562	14	GO_POSITIVE_REGULATION_OF_CELLULAR_PROTEIN_LOCALIZATION	0.452808
HepG2	28	GO_POSITIVE_REGULATION_OF_CELLULAR_PROTEIN_LOCALIZATION	1.14563
K562	35	GO_POSITIVE_REGULATION_OF_CELLULAR_PROTEIN_LOCALIZATION	1.08027
K562	3	GO_POSITIVE_REGULATION_OF_CELLULAR_PROTEIN_LOCALIZATION	0.46045
K562	55	GO_POSITIVE_REGULATION_OF_CELLULAR_PROTEIN_LOCALIZATION	0.629065
K562	73	GO_POSITIVE_REGULATION_OF_CELLULAR_PROTEIN_LOCALIZATION	0.305498
K562	5	GO_POSITIVE_REGULATION_OF_CELLULAR_PROTEIN_LOCALIZATION	0.436481
K562	77	GO_POSITIVE_REGULATION_OF_CELLULAR_PROTEIN_LOCALIZATION	0.197216
HepG2	14	GO_POSITIVE_REGULATION_OF_CELLULAR_PROTEIN_LOCALIZATION	0.145354
K562	65	GO_POSITIVE_REGULATION_OF_CELLULAR_PROTEIN_LOCALIZATION	0.224794
K562	47	GO_POSITIVE_REGULATION_OF_CELLULAR_PROTEIN_LOCALIZATION	0.193226
HepG2	52	GO_POSITIVE_REGULATION_OF_CELLULAR_PROTEIN_LOCALIZATION	0.316046
K562	44	GO_POSITIVE_REGULATION_OF_CELLULAR_PROTEIN_LOCALIZATION	0.834668
HepG2	43	GO_POSITIVE_REGULATION_OF_CELLULAR_PROTEIN_LOCALIZATION	0.951919
K562	13	GO_POSITIVE_REGULATION_OF_CELLULAR_PROTEIN_LOCALIZATION	0.273373
K562	1	GO_POSITIVE_REGULATION_OF_CELLULAR_PROTEIN_LOCALIZATION	0.378649
K562	39	GO_POSITIVE_REGULATION_OF_CELLULAR_PROTEIN_LOCALIZATION	0.750515
HepG2	60	GO_POSITIVE_REGULATION_OF_CELLULAR_PROTEIN_LOCALIZATION	0.562337
K562	4	GO_POSITIVE_REGULATION_OF_CELLULAR_PROTEIN_LOCALIZATION	0.0925844
HepG2	21	GO_POSITIVE_REGULATION_OF_CELLULAR_PROTEIN_LOCALIZATION	0.106924
K562	19	GO_POSITIVE_REGULATION_OF_CELLULAR_PROTEIN_LOCALIZATION	0.394285
K562	9	GO_POSITIVE_REGULATION_OF_CELLULAR_PROTEIN_LOCALIZATION	0.00884174
HepG2	16	GO_POSITIVE_REGULATION_OF_CELLULAR_PROTEIN_LOCALIZATION	1.15097
K562	30	GO_POSITIVE_REGULATION_OF_CELLULAR_PROTEIN_LOCALIZATION	0.454995
HepG2	13	GO_POSITIVE_REGULATION_OF_CELLULAR_PROTEIN_LOCALIZATION	0.228066
K562	59	GO_POSITIVE_REGULATION_OF_CELLULAR_PROTEIN_LOCALIZATION	0.257821
K562	7	GO_POSITIVE_REGULATION_OF_CELLULAR_PROTEIN_LOCALIZATION	0.522334
HepG2	31	GO_POSITIVE_REGULATION_OF_CELLULAR_PROTEIN_LOCALIZATION	0.635164
K562	41	GO_POSITIVE_REGULATION_OF_CELLULAR_PROTEIN_LOCALIZATION	0.289084
HepG2	22	GO_POSITIVE_REGULATION_OF_CELLULAR_PROTEIN_LOCALIZATION	0.398442
HepG2	36	GO_POSITIVE_REGULATION_OF_CELLULAR_PROTEIN_LOCALIZATION	0.27672
K562	37	GO_POSITIVE_REGULATION_OF_CELLULAR_PROTEIN_LOCALIZATION	0.827734
HepG2	46	GO_POSITIVE_REGULATION_OF_CELLULAR_PROTEIN_LOCALIZATION	1.12419
K562	6	GO_POSITIVE_REGULATION_OF_CELLULAR_PROTEIN_LOCALIZATION	3.03205
K562	34	GO_POSITIVE_REGULATION_OF_CELLULAR_PROTEIN_LOCALIZATION	0.458676
K562	66	GO_POSITIVE_REGULATION_OF_CELLULAR_PROTEIN_LOCALIZATION	0.315779
K562	16	GO_POSITIVE_REGULATION_OF_CELLULAR_PROTEIN_LOCALIZATION	0.230058
K562	54	GO_POSITIVE_REGULATION_OF_CELLULAR_PROTEIN_LOCALIZATION	0.144506
K562	29	GO_POSITIVE_REGULATION_OF_CELLULAR_PROTEIN_LOCALIZATION	0.193838
HepG2	7	GO_POSITIVE_REGULATION_OF_CELLULAR_PROTEIN_LOCALIZATION	0.16425
HepG2	17	GO_POSITIVE_REGULATION_OF_CELLULAR_PROTEIN_LOCALIZATION	0.125556
K562	25	GO_POSITIVE_REGULATION_OF_CELLULAR_PROTEIN_LOCALIZATION	0.161427
K562	48	GO_POSITIVE_REGULATION_OF_CELLULAR_PROTEIN_LOCALIZATION	0.233039
HepG2	44	GO_POSITIVE_REGULATION_OF_CELLULAR_PROTEIN_LOCALIZATION	1.68554
K562	2	GO_POSITIVE_REGULATION_OF_CELLULAR_PROTEIN_LOCALIZATION	1.36496
K562	28	GO_POSITIVE_REGULATION_OF_CELLULAR_PROTEIN_LOCALIZATION	0.489667
K562	56	GO_POSITIVE_REGULATION_OF_CELLULAR_PROTEIN_LOCALIZATION	0.623204
K562	52	GO_POSITIVE_REGULATION_OF_CELLULAR_PROTEIN_LOCALIZATION	0.573294
K562	63	GO_POSITIVE_REGULATION_OF_CELLULAR_PROTEIN_LOCALIZATION	1.30857
K562	49	GO_POSITIVE_REGULATION_OF_CELLULAR_PROTEIN_LOCALIZATION	0.232263
K562	64	GO_POSITIVE_REGULATION_OF_CELLULAR_PROTEIN_LOCALIZATION	0.280331
HepG2	26	GO_POSITIVE_REGULATION_OF_CELLULAR_PROTEIN_LOCALIZATION	1.41604
K562	67	GO_POSITIVE_REGULATION_OF_CELLULAR_PROTEIN_LOCALIZATION	0.111397
HepG2	33	GO_POSITIVE_REGULATION_OF_CELLULAR_PROTEIN_LOCALIZATION	1.02575
K562	21	GO_POSITIVE_REGULATION_OF_CELLULAR_PROTEIN_LOCALIZATION	1.48837
HepG2	8	GO_POSITIVE_REGULATION_OF_CELLULAR_PROTEIN_LOCALIZATION	0.465895
HepG2	20	GO_POSITIVE_REGULATION_OF_CELLULAR_PROTEIN_LOCALIZATION	1.86068
HepG2	50	GO_POSITIVE_REGULATION_OF_CELLULAR_PROTEIN_LOCALIZATION	0.423597
HepG2	51	GO_POSITIVE_REGULATION_OF_CELLULAR_PROTEIN_LOCALIZATION	1.3807
K562	57	GO_POSITIVE_REGULATION_OF_CELLULAR_PROTEIN_LOCALIZATION	1.02555
K562	20	GO_POSITIVE_REGULATION_OF_CELLULAR_PROTEIN_LOCALIZATION	1.51243
K562	11	GO_POSITIVE_REGULATION_OF_CELLULAR_PROTEIN_LOCALIZATION	1.3583
K562	31	GO_POSITIVE_REGULATION_OF_CELLULAR_PROTEIN_LOCALIZATION	0.670718
K562	42	GO_POSITIVE_REGULATION_OF_CELLULAR_PROTEIN_LOCALIZATION	1.14826
K562	22	GO_POSITIVE_REGULATION_OF_CELLULAR_PROTEIN_LOCALIZATION	0.782014
K562	58	GO_POSITIVE_REGULATION_OF_CELLULAR_PROTEIN_LOCALIZATION	1.60277
HepG2	6	GO_POSITIVE_REGULATION_OF_CELLULAR_PROTEIN_LOCALIZATION	0.897691
K562	18	GO_POSITIVE_REGULATION_OF_CELLULAR_PROTEIN_LOCALIZATION	0.8498
K562	24	GO_POSITIVE_REGULATION_OF_CELLULAR_PROTEIN_LOCALIZATION	1.61361
HepG2	41	GO_POSITIVE_REGULATION_OF_CELLULAR_PROTEIN_LOCALIZATION	0.450329
HepG2	54	GO_POSITIVE_REGULATION_OF_CELLULAR_PROTEIN_LOCALIZATION	0.446206
HepG2	38	GO_POSITIVE_REGULATION_OF_CELLULAR_PROTEIN_LOCALIZATION	0.726601
HepG2	18	GO_POSITIVE_REGULATION_OF_CELLULAR_PROTEIN_LOCALIZATION	0.885643
HepG2	2	GO_POSITIVE_REGULATION_OF_CELLULAR_PROTEIN_LOCALIZATION	1.01181
HepG2	30	GO_POSITIVE_REGULATION_OF_CELLULAR_PROTEIN_LOCALIZATION	0.696915
HepG2	40	GO_POSITIVE_REGULATION_OF_CELLULAR_PROTEIN_LOCALIZATION	1.68485
HepG2	11	GO_POSITIVE_REGULATION_OF_CELLULAR_PROTEIN_LOCALIZATION	0.364378
HepG2	56	GO_POSITIVE_REGULATION_OF_CELLULAR_PROTEIN_LOCALIZATION	0.272744
HepG2	4	GO_POSITIVE_REGULATION_OF_CELLULAR_PROTEIN_LOCALIZATION	0.474036
HepG2	5	GO_POSITIVE_REGULATION_OF_CELLULAR_PROTEIN_LOCALIZATION	0.185785
K562	40	GO_POSITIVE_REGULATION_OF_CELLULAR_PROTEIN_LOCALIZATION	0.495058
K562	15	GO_POSITIVE_REGULATION_OF_CELLULAR_PROTEIN_LOCALIZATION	0.657917
K562	10	GO_POSITIVE_REGULATION_OF_CELLULAR_PROTEIN_LOCALIZATION	1.27819
K562	50	GO_POSITIVE_REGULATION_OF_CELLULAR_PROTEIN_LOCALIZATION	0.837821
K562	12	GO_POSITIVE_REGULATION_OF_CELLULAR_PROTEIN_LOCALIZATION	0.310936
K562	36	GO_POSITIVE_REGULATION_OF_CELLULAR_PROTEIN_LOCALIZATION	0.0951058
K562	17	GO_POSITIVE_REGULATION_OF_CELLULAR_PROTEIN_LOCALIZATION	0.445687
K562	43	GO_POSITIVE_REGULATION_OF_CELLULAR_PROTEIN_LOCALIZATION	0.588768
HepG2	32	GO_POSITIVE_REGULATION_OF_CELLULAR_PROTEIN_LOCALIZATION	0.304265
HepG2	57	GO_POSITIVE_REGULATION_OF_CELLULAR_PROTEIN_LOCALIZATION	0.550286
HepG2	3	GO_POSITIVE_REGULATION_OF_CELLULAR_PROTEIN_LOCALIZATION	0.786985
HepG2	34	GO_POSITIVE_REGULATION_OF_CELLULAR_PROTEIN_LOCALIZATION	0.817845
HepG2	25	GO_POSITIVE_REGULATION_OF_CELLULAR_PROTEIN_LOCALIZATION	0.969574
HepG2	49	GO_POSITIVE_REGULATION_OF_CELLULAR_PROTEIN_LOCALIZATION	0.231112
HepG2	59	GO_POSITIVE_REGULATION_OF_CELLULAR_PROTEIN_LOCALIZATION	0.567681
HepG2	42	GO_POSITIVE_REGULATION_OF_CELLULAR_PROTEIN_LOCALIZATION	0.713392
HepG2	47	GO_POSITIVE_REGULATION_OF_CELLULAR_PROTEIN_LOCALIZATION	0.300333
HepG2	55	GO_POSITIVE_REGULATION_OF_CELLULAR_PROTEIN_LOCALIZATION	0.885902
HepG2	10	GO_POSITIVE_REGULATION_OF_CELLULAR_PROTEIN_LOCALIZATION	1.1752
HepG2	12	GO_POSITIVE_REGULATION_OF_CELLULAR_PROTEIN_LOCALIZATION	0.70684
K562	45	GO_POSITIVE_REGULATION_OF_CELLULAR_PROTEIN_LOCALIZATION	0.548437
HepG2	37	GO_POSITIVE_REGULATION_OF_CELLULAR_PROTEIN_LOCALIZATION	0.5744
HepG2	27	GO_POSITIVE_REGULATION_OF_CELLULAR_PROTEIN_LOCALIZATION	0.561284
K562	27	GO_POSITIVE_REGULATION_OF_CELLULAR_PROTEIN_LOCALIZATION	0.841778
HepG2	63	GO_POSITIVE_REGULATION_OF_CHOLESTEROL_EFFLUX	0.182853
K562	8	GO_POSITIVE_REGULATION_OF_CHOLESTEROL_EFFLUX	0.25132
HepG2	24	GO_POSITIVE_REGULATION_OF_CHOLESTEROL_EFFLUX	0.47575
K562	46	GO_POSITIVE_REGULATION_OF_CHOLESTEROL_EFFLUX	0.382044
K562	61	GO_POSITIVE_REGULATION_OF_CHOLESTEROL_EFFLUX	0.427436
K562	53	GO_POSITIVE_REGULATION_OF_CHOLESTEROL_EFFLUX	0.451778
K562	33	GO_POSITIVE_REGULATION_OF_CHOLESTEROL_EFFLUX	1.28098
K562	71	GO_POSITIVE_REGULATION_OF_CHOLESTEROL_EFFLUX	0.158674
HepG2	15	GO_POSITIVE_REGULATION_OF_CHOLESTEROL_EFFLUX	0.217382
HepG2	45	GO_POSITIVE_REGULATION_OF_CHOLESTEROL_EFFLUX	0.671368
HepG2	9	GO_POSITIVE_REGULATION_OF_CHOLESTEROL_EFFLUX	0.50179
K562	72	GO_POSITIVE_REGULATION_OF_CHOLESTEROL_EFFLUX	0.729321
HepG2	23	GO_POSITIVE_REGULATION_OF_CHOLESTEROL_EFFLUX	0.957482
HepG2	62	GO_POSITIVE_REGULATION_OF_CHOLESTEROL_EFFLUX	0.36139
HepG2	61	GO_POSITIVE_REGULATION_OF_CHOLESTEROL_EFFLUX	0.158502
K562	26	GO_POSITIVE_REGULATION_OF_CHOLESTEROL_EFFLUX	0.257029
K562	75	GO_POSITIVE_REGULATION_OF_CHOLESTEROL_EFFLUX	0.318356
HepG2	35	GO_POSITIVE_REGULATION_OF_CHOLESTEROL_EFFLUX	0.448881
K562	74	GO_POSITIVE_REGULATION_OF_CHOLESTEROL_EFFLUX	0.214601
K562	14	GO_POSITIVE_REGULATION_OF_CHOLESTEROL_EFFLUX	0.1443
HepG2	28	GO_POSITIVE_REGULATION_OF_CHOLESTEROL_EFFLUX	1.00606
K562	77	GO_POSITIVE_REGULATION_OF_CHOLESTEROL_EFFLUX	0.206128
HepG2	14	GO_POSITIVE_REGULATION_OF_CHOLESTEROL_EFFLUX	0.417374
K562	47	GO_POSITIVE_REGULATION_OF_CHOLESTEROL_EFFLUX	0.173452
HepG2	52	GO_POSITIVE_REGULATION_OF_CHOLESTEROL_EFFLUX	0.952596
HepG2	43	GO_POSITIVE_REGULATION_OF_CHOLESTEROL_EFFLUX	0.52969
HepG2	60	GO_POSITIVE_REGULATION_OF_CHOLESTEROL_EFFLUX	0.242433
HepG2	21	GO_POSITIVE_REGULATION_OF_CHOLESTEROL_EFFLUX	0.106924
K562	19	GO_POSITIVE_REGULATION_OF_CHOLESTEROL_EFFLUX	0.267179
K562	9	GO_POSITIVE_REGULATION_OF_CHOLESTEROL_EFFLUX	0.0828356
HepG2	13	GO_POSITIVE_REGULATION_OF_CHOLESTEROL_EFFLUX	0.222091
K562	7	GO_POSITIVE_REGULATION_OF_CHOLESTEROL_EFFLUX	0.143722
HepG2	31	GO_POSITIVE_REGULATION_OF_CHOLESTEROL_EFFLUX	0.200694
K562	41	GO_POSITIVE_REGULATION_OF_CHOLESTEROL_EFFLUX	0.202459
HepG2	22	GO_POSITIVE_REGULATION_OF_CHOLESTEROL_EFFLUX	0.433441
HepG2	36	GO_POSITIVE_REGULATION_OF_CHOLESTEROL_EFFLUX	0.505414
HepG2	46	GO_POSITIVE_REGULATION_OF_CHOLESTEROL_EFFLUX	1.65942
K562	66	GO_POSITIVE_REGULATION_OF_CHOLESTEROL_EFFLUX	0.153956
K562	16	GO_POSITIVE_REGULATION_OF_CHOLESTEROL_EFFLUX	0.192249
K562	54	GO_POSITIVE_REGULATION_OF_CHOLESTEROL_EFFLUX	0.17171
K562	29	GO_POSITIVE_REGULATION_OF_CHOLESTEROL_EFFLUX	0.249443
HepG2	7	GO_POSITIVE_REGULATION_OF_CHOLESTEROL_EFFLUX	0.173404
HepG2	17	GO_POSITIVE_REGULATION_OF_CHOLESTEROL_EFFLUX	0.129609
K562	48	GO_POSITIVE_REGULATION_OF_CHOLESTEROL_EFFLUX	0.204541
HepG2	44	GO_POSITIVE_REGULATION_OF_CHOLESTEROL_EFFLUX	1.04265
K562	2	GO_POSITIVE_REGULATION_OF_CHOLESTEROL_EFFLUX	0.230464
K562	28	GO_POSITIVE_REGULATION_OF_CHOLESTEROL_EFFLUX	0.17833
K562	56	GO_POSITIVE_REGULATION_OF_CHOLESTEROL_EFFLUX	0.200351
K562	49	GO_POSITIVE_REGULATION_OF_CHOLESTEROL_EFFLUX	0.163222
K562	64	GO_POSITIVE_REGULATION_OF_CHOLESTEROL_EFFLUX	0.151373
HepG2	33	GO_POSITIVE_REGULATION_OF_CHOLESTEROL_EFFLUX	0.25135
HepG2	8	GO_POSITIVE_REGULATION_OF_CHOLESTEROL_EFFLUX	2.36648
HepG2	20	GO_POSITIVE_REGULATION_OF_CHOLESTEROL_EFFLUX	0.533388
HepG2	50	GO_POSITIVE_REGULATION_OF_CHOLESTEROL_EFFLUX	0.458321
K562	58	GO_POSITIVE_REGULATION_OF_CHOLESTEROL_EFFLUX	0.204921
HepG2	6	GO_POSITIVE_REGULATION_OF_CHOLESTEROL_EFFLUX	0.967105
K562	24	GO_POSITIVE_REGULATION_OF_CHOLESTEROL_EFFLUX	0.5042
HepG2	41	GO_POSITIVE_REGULATION_OF_CHOLESTEROL_EFFLUX	1.54011
HepG2	54	GO_POSITIVE_REGULATION_OF_CHOLESTEROL_EFFLUX	0.235285
HepG2	38	GO_POSITIVE_REGULATION_OF_CHOLESTEROL_EFFLUX	0.469198
HepG2	18	GO_POSITIVE_REGULATION_OF_CHOLESTEROL_EFFLUX	0.240795
HepG2	2	GO_POSITIVE_REGULATION_OF_CHOLESTEROL_EFFLUX	0.458266
HepG2	30	GO_POSITIVE_REGULATION_OF_CHOLESTEROL_EFFLUX	1.51704
HepG2	40	GO_POSITIVE_REGULATION_OF_CHOLESTEROL_EFFLUX	0.504211
HepG2	11	GO_POSITIVE_REGULATION_OF_CHOLESTEROL_EFFLUX	0.808056
HepG2	56	GO_POSITIVE_REGULATION_OF_CHOLESTEROL_EFFLUX	0.486921
HepG2	4	GO_POSITIVE_REGULATION_OF_CHOLESTEROL_EFFLUX	0.401952
HepG2	5	GO_POSITIVE_REGULATION_OF_CHOLESTEROL_EFFLUX	0.191748
K562	10	GO_POSITIVE_REGULATION_OF_CHOLESTEROL_EFFLUX	0.223278
K562	12	GO_POSITIVE_REGULATION_OF_CHOLESTEROL_EFFLUX	0.33943
HepG2	32	GO_POSITIVE_REGULATION_OF_CHOLESTEROL_EFFLUX	0.471483
HepG2	3	GO_POSITIVE_REGULATION_OF_CHOLESTEROL_EFFLUX	0.558686
HepG2	34	GO_POSITIVE_REGULATION_OF_CHOLESTEROL_EFFLUX	0.483475
HepG2	25	GO_POSITIVE_REGULATION_OF_CHOLESTEROL_EFFLUX	0.534303
HepG2	49	GO_POSITIVE_REGULATION_OF_CHOLESTEROL_EFFLUX	0.201047
HepG2	42	GO_POSITIVE_REGULATION_OF_CHOLESTEROL_EFFLUX	0.484221
HepG2	47	GO_POSITIVE_REGULATION_OF_CHOLESTEROL_EFFLUX	0.485977
HepG2	55	GO_POSITIVE_REGULATION_OF_CHOLESTEROL_EFFLUX	0.941585
HepG2	10	GO_POSITIVE_REGULATION_OF_CHOLESTEROL_EFFLUX	1.69853
HepG2	12	GO_POSITIVE_REGULATION_OF_CHOLESTEROL_EFFLUX	0.951407
K562	45	GO_POSITIVE_REGULATION_OF_CHOLESTEROL_EFFLUX	0.204784
HepG2	37	GO_POSITIVE_REGULATION_OF_CHOLESTEROL_EFFLUX	0.958266
HepG2	27	GO_POSITIVE_REGULATION_OF_CHOLESTEROL_EFFLUX	0.47526
HepG2	63	GO_POSITIVE_REGULATION_OF_CHROMOSOME_ORGANIZATION	0.205941
K562	68	GO_POSITIVE_REGULATION_OF_CHROMOSOME_ORGANIZATION	0.167486
K562	8	GO_POSITIVE_REGULATION_OF_CHROMOSOME_ORGANIZATION	0.0269188
HepG2	24	GO_POSITIVE_REGULATION_OF_CHROMOSOME_ORGANIZATION	0.304912
K562	46	GO_POSITIVE_REGULATION_OF_CHROMOSOME_ORGANIZATION	0.382044
K562	61	GO_POSITIVE_REGULATION_OF_CHROMOSOME_ORGANIZATION	0.976614
K562	53	GO_POSITIVE_REGULATION_OF_CHROMOSOME_ORGANIZATION	1.90605
K562	33	GO_POSITIVE_REGULATION_OF_CHROMOSOME_ORGANIZATION	0.632614
K562	23	GO_POSITIVE_REGULATION_OF_CHROMOSOME_ORGANIZATION	1.22209
K562	71	GO_POSITIVE_REGULATION_OF_CHROMOSOME_ORGANIZATION	0.845692
HepG2	15	GO_POSITIVE_REGULATION_OF_CHROMOSOME_ORGANIZATION	0.195378
HepG2	45	GO_POSITIVE_REGULATION_OF_CHROMOSOME_ORGANIZATION	0.39443
HepG2	9	GO_POSITIVE_REGULATION_OF_CHROMOSOME_ORGANIZATION	0.646815
K562	51	GO_POSITIVE_REGULATION_OF_CHROMOSOME_ORGANIZATION	0.636437
K562	72	GO_POSITIVE_REGULATION_OF_CHROMOSOME_ORGANIZATION	1.37006
HepG2	23	GO_POSITIVE_REGULATION_OF_CHROMOSOME_ORGANIZATION	0.288219
HepG2	62	GO_POSITIVE_REGULATION_OF_CHROMOSOME_ORGANIZATION	0.47988
HepG2	61	GO_POSITIVE_REGULATION_OF_CHROMOSOME_ORGANIZATION	0.418797
K562	26	GO_POSITIVE_REGULATION_OF_CHROMOSOME_ORGANIZATION	0.211153
K562	75	GO_POSITIVE_REGULATION_OF_CHROMOSOME_ORGANIZATION	1.60489
HepG2	35	GO_POSITIVE_REGULATION_OF_CHROMOSOME_ORGANIZATION	0.290255
K562	74	GO_POSITIVE_REGULATION_OF_CHROMOSOME_ORGANIZATION	0.210075
K562	14	GO_POSITIVE_REGULATION_OF_CHROMOSOME_ORGANIZATION	0.529719
HepG2	28	GO_POSITIVE_REGULATION_OF_CHROMOSOME_ORGANIZATION	0.337629
K562	35	GO_POSITIVE_REGULATION_OF_CHROMOSOME_ORGANIZATION	1.05902
K562	3	GO_POSITIVE_REGULATION_OF_CHROMOSOME_ORGANIZATION	1.48537
K562	55	GO_POSITIVE_REGULATION_OF_CHROMOSOME_ORGANIZATION	1.56774
K562	73	GO_POSITIVE_REGULATION_OF_CHROMOSOME_ORGANIZATION	0.789402
K562	5	GO_POSITIVE_REGULATION_OF_CHROMOSOME_ORGANIZATION	0.323418
K562	77	GO_POSITIVE_REGULATION_OF_CHROMOSOME_ORGANIZATION	0.485289
HepG2	14	GO_POSITIVE_REGULATION_OF_CHROMOSOME_ORGANIZATION	0.0917374
K562	65	GO_POSITIVE_REGULATION_OF_CHROMOSOME_ORGANIZATION	0.355566
K562	47	GO_POSITIVE_REGULATION_OF_CHROMOSOME_ORGANIZATION	0.541599
HepG2	52	GO_POSITIVE_REGULATION_OF_CHROMOSOME_ORGANIZATION	0.440127
K562	44	GO_POSITIVE_REGULATION_OF_CHROMOSOME_ORGANIZATION	1.06558
HepG2	43	GO_POSITIVE_REGULATION_OF_CHROMOSOME_ORGANIZATION	0.664124
K562	13	GO_POSITIVE_REGULATION_OF_CHROMOSOME_ORGANIZATION	0.552314
K562	1	GO_POSITIVE_REGULATION_OF_CHROMOSOME_ORGANIZATION	0.69484
K562	39	GO_POSITIVE_REGULATION_OF_CHROMOSOME_ORGANIZATION	1.21177
HepG2	60	GO_POSITIVE_REGULATION_OF_CHROMOSOME_ORGANIZATION	0.299994
K562	4	GO_POSITIVE_REGULATION_OF_CHROMOSOME_ORGANIZATION	0.152993
HepG2	21	GO_POSITIVE_REGULATION_OF_CHROMOSOME_ORGANIZATION	0.109818
K562	19	GO_POSITIVE_REGULATION_OF_CHROMOSOME_ORGANIZATION	0.257291
K562	9	GO_POSITIVE_REGULATION_OF_CHROMOSOME_ORGANIZATION	0.0828356
HepG2	16	GO_POSITIVE_REGULATION_OF_CHROMOSOME_ORGANIZATION	0.365575
K562	30	GO_POSITIVE_REGULATION_OF_CHROMOSOME_ORGANIZATION	0.707198
HepG2	13	GO_POSITIVE_REGULATION_OF_CHROMOSOME_ORGANIZATION	0.578912
K562	59	GO_POSITIVE_REGULATION_OF_CHROMOSOME_ORGANIZATION	0.788372
K562	7	GO_POSITIVE_REGULATION_OF_CHROMOSOME_ORGANIZATION	0.597561
HepG2	31	GO_POSITIVE_REGULATION_OF_CHROMOSOME_ORGANIZATION	0.553217
K562	41	GO_POSITIVE_REGULATION_OF_CHROMOSOME_ORGANIZATION	0.739584
HepG2	22	GO_POSITIVE_REGULATION_OF_CHROMOSOME_ORGANIZATION	0.2206
HepG2	36	GO_POSITIVE_REGULATION_OF_CHROMOSOME_ORGANIZATION	0.260333
K562	37	GO_POSITIVE_REGULATION_OF_CHROMOSOME_ORGANIZATION	0.742065
HepG2	46	GO_POSITIVE_REGULATION_OF_CHROMOSOME_ORGANIZATION	0.61708
K562	6	GO_POSITIVE_REGULATION_OF_CHROMOSOME_ORGANIZATION	2.37991
K562	34	GO_POSITIVE_REGULATION_OF_CHROMOSOME_ORGANIZATION	0.666694
K562	66	GO_POSITIVE_REGULATION_OF_CHROMOSOME_ORGANIZATION	0.732557
K562	16	GO_POSITIVE_REGULATION_OF_CHROMOSOME_ORGANIZATION	1.61872
K562	54	GO_POSITIVE_REGULATION_OF_CHROMOSOME_ORGANIZATION	1.41972
K562	29	GO_POSITIVE_REGULATION_OF_CHROMOSOME_ORGANIZATION	0.254798
HepG2	7	GO_POSITIVE_REGULATION_OF_CHROMOSOME_ORGANIZATION	0.159643
HepG2	17	GO_POSITIVE_REGULATION_OF_CHROMOSOME_ORGANIZATION	0.125556
K562	25	GO_POSITIVE_REGULATION_OF_CHROMOSOME_ORGANIZATION	0.929005
K562	48	GO_POSITIVE_REGULATION_OF_CHROMOSOME_ORGANIZATION	1.2767
HepG2	44	GO_POSITIVE_REGULATION_OF_CHROMOSOME_ORGANIZATION	0.512359
K562	2	GO_POSITIVE_REGULATION_OF_CHROMOSOME_ORGANIZATION	2.12703
K562	28	GO_POSITIVE_REGULATION_OF_CHROMOSOME_ORGANIZATION	1.72791
K562	56	GO_POSITIVE_REGULATION_OF_CHROMOSOME_ORGANIZATION	1.68843
K562	52	GO_POSITIVE_REGULATION_OF_CHROMOSOME_ORGANIZATION	2.45144
K562	63	GO_POSITIVE_REGULATION_OF_CHROMOSOME_ORGANIZATION	1.15355
K562	49	GO_POSITIVE_REGULATION_OF_CHROMOSOME_ORGANIZATION	0.174585
K562	64	GO_POSITIVE_REGULATION_OF_CHROMOSOME_ORGANIZATION	0.794868
HepG2	26	GO_POSITIVE_REGULATION_OF_CHROMOSOME_ORGANIZATION	1.20722
K562	67	GO_POSITIVE_REGULATION_OF_CHROMOSOME_ORGANIZATION	0.554045
HepG2	33	GO_POSITIVE_REGULATION_OF_CHROMOSOME_ORGANIZATION	1.5117
K562	21	GO_POSITIVE_REGULATION_OF_CHROMOSOME_ORGANIZATION	1.04679
HepG2	8	GO_POSITIVE_REGULATION_OF_CHROMOSOME_ORGANIZATION	0.314653
HepG2	20	GO_POSITIVE_REGULATION_OF_CHROMOSOME_ORGANIZATION	0.851882
HepG2	50	GO_POSITIVE_REGULATION_OF_CHROMOSOME_ORGANIZATION	0.581552
HepG2	51	GO_POSITIVE_REGULATION_OF_CHROMOSOME_ORGANIZATION	0.738392
K562	57	GO_POSITIVE_REGULATION_OF_CHROMOSOME_ORGANIZATION	1.50987
K562	20	GO_POSITIVE_REGULATION_OF_CHROMOSOME_ORGANIZATION	1.01882
K562	11	GO_POSITIVE_REGULATION_OF_CHROMOSOME_ORGANIZATION	0.633985
K562	31	GO_POSITIVE_REGULATION_OF_CHROMOSOME_ORGANIZATION	1.41835
K562	42	GO_POSITIVE_REGULATION_OF_CHROMOSOME_ORGANIZATION	2.49705
K562	22	GO_POSITIVE_REGULATION_OF_CHROMOSOME_ORGANIZATION	0.986545
K562	58	GO_POSITIVE_REGULATION_OF_CHROMOSOME_ORGANIZATION	0.89324
HepG2	6	GO_POSITIVE_REGULATION_OF_CHROMOSOME_ORGANIZATION	0.150111
K562	18	GO_POSITIVE_REGULATION_OF_CHROMOSOME_ORGANIZATION	0.788302
K562	24	GO_POSITIVE_REGULATION_OF_CHROMOSOME_ORGANIZATION	1.1091
HepG2	41	GO_POSITIVE_REGULATION_OF_CHROMOSOME_ORGANIZATION	0.308037
HepG2	54	GO_POSITIVE_REGULATION_OF_CHROMOSOME_ORGANIZATION	0.297206
HepG2	38	GO_POSITIVE_REGULATION_OF_CHROMOSOME_ORGANIZATION	0.419592
HepG2	18	GO_POSITIVE_REGULATION_OF_CHROMOSOME_ORGANIZATION	0.831639
HepG2	2	GO_POSITIVE_REGULATION_OF_CHROMOSOME_ORGANIZATION	1.27863
HepG2	30	GO_POSITIVE_REGULATION_OF_CHROMOSOME_ORGANIZATION	0.29319
HepG2	40	GO_POSITIVE_REGULATION_OF_CHROMOSOME_ORGANIZATION	0.319367
HepG2	11	GO_POSITIVE_REGULATION_OF_CHROMOSOME_ORGANIZATION	0.0860331
HepG2	56	GO_POSITIVE_REGULATION_OF_CHROMOSOME_ORGANIZATION	0.441281
HepG2	4	GO_POSITIVE_REGULATION_OF_CHROMOSOME_ORGANIZATION	0.363082
HepG2	5	GO_POSITIVE_REGULATION_OF_CHROMOSOME_ORGANIZATION	0.837994
K562	40	GO_POSITIVE_REGULATION_OF_CHROMOSOME_ORGANIZATION	0.716832
K562	15	GO_POSITIVE_REGULATION_OF_CHROMOSOME_ORGANIZATION	1.32894
K562	10	GO_POSITIVE_REGULATION_OF_CHROMOSOME_ORGANIZATION	2.01411
K562	50	GO_POSITIVE_REGULATION_OF_CHROMOSOME_ORGANIZATION	1.91162
K562	12	GO_POSITIVE_REGULATION_OF_CHROMOSOME_ORGANIZATION	0.441712
K562	36	GO_POSITIVE_REGULATION_OF_CHROMOSOME_ORGANIZATION	0.631369
K562	17	GO_POSITIVE_REGULATION_OF_CHROMOSOME_ORGANIZATION	0.888938
K562	43	GO_POSITIVE_REGULATION_OF_CHROMOSOME_ORGANIZATION	0.936768
HepG2	32	GO_POSITIVE_REGULATION_OF_CHROMOSOME_ORGANIZATION	0.431748
HepG2	57	GO_POSITIVE_REGULATION_OF_CHROMOSOME_ORGANIZATION	0.768997
HepG2	3	GO_POSITIVE_REGULATION_OF_CHROMOSOME_ORGANIZATION	0.351058
HepG2	34	GO_POSITIVE_REGULATION_OF_CHROMOSOME_ORGANIZATION	0.143889
HepG2	25	GO_POSITIVE_REGULATION_OF_CHROMOSOME_ORGANIZATION	1.17023
HepG2	49	GO_POSITIVE_REGULATION_OF_CHROMOSOME_ORGANIZATION	0.376149
HepG2	59	GO_POSITIVE_REGULATION_OF_CHROMOSOME_ORGANIZATION	0.308029
HepG2	42	GO_POSITIVE_REGULATION_OF_CHROMOSOME_ORGANIZATION	0.613837
HepG2	47	GO_POSITIVE_REGULATION_OF_CHROMOSOME_ORGANIZATION	0.586639
HepG2	55	GO_POSITIVE_REGULATION_OF_CHROMOSOME_ORGANIZATION	0.630268
HepG2	10	GO_POSITIVE_REGULATION_OF_CHROMOSOME_ORGANIZATION	0.329481
HepG2	12	GO_POSITIVE_REGULATION_OF_CHROMOSOME_ORGANIZATION	0.251412
K562	45	GO_POSITIVE_REGULATION_OF_CHROMOSOME_ORGANIZATION	1.23529
HepG2	37	GO_POSITIVE_REGULATION_OF_CHROMOSOME_ORGANIZATION	0.297761
HepG2	27	GO_POSITIVE_REGULATION_OF_CHROMOSOME_ORGANIZATION	0.235248
K562	27	GO_POSITIVE_REGULATION_OF_CHROMOSOME_ORGANIZATION	0.586977
HepG2	63	GO_POSITIVE_REGULATION_OF_CHROMOSOME_SEGREGATION	0.207577
K562	68	GO_POSITIVE_REGULATION_OF_CHROMOSOME_SEGREGATION	0.167486
HepG2	24	GO_POSITIVE_REGULATION_OF_CHROMOSOME_SEGREGATION	0.594175
K562	46	GO_POSITIVE_REGULATION_OF_CHROMOSOME_SEGREGATION	0.137626
K562	61	GO_POSITIVE_REGULATION_OF_CHROMOSOME_SEGREGATION	0.931864
K562	53	GO_POSITIVE_REGULATION_OF_CHROMOSOME_SEGREGATION	0.300692
K562	23	GO_POSITIVE_REGULATION_OF_CHROMOSOME_SEGREGATION	0.56576
K562	71	GO_POSITIVE_REGULATION_OF_CHROMOSOME_SEGREGATION	0.770679
HepG2	45	GO_POSITIVE_REGULATION_OF_CHROMOSOME_SEGREGATION	0.489031
HepG2	9	GO_POSITIVE_REGULATION_OF_CHROMOSOME_SEGREGATION	1.4645
K562	51	GO_POSITIVE_REGULATION_OF_CHROMOSOME_SEGREGATION	0.623608
K562	72	GO_POSITIVE_REGULATION_OF_CHROMOSOME_SEGREGATION	0.215669
HepG2	23	GO_POSITIVE_REGULATION_OF_CHROMOSOME_SEGREGATION	0.17032
HepG2	62	GO_POSITIVE_REGULATION_OF_CHROMOSOME_SEGREGATION	0.207567
HepG2	61	GO_POSITIVE_REGULATION_OF_CHROMOSOME_SEGREGATION	0.400611
K562	75	GO_POSITIVE_REGULATION_OF_CHROMOSOME_SEGREGATION	0.11477
HepG2	35	GO_POSITIVE_REGULATION_OF_CHROMOSOME_SEGREGATION	0.185465
HepG2	28	GO_POSITIVE_REGULATION_OF_CHROMOSOME_SEGREGATION	0.19239
K562	35	GO_POSITIVE_REGULATION_OF_CHROMOSOME_SEGREGATION	0.243695
K562	3	GO_POSITIVE_REGULATION_OF_CHROMOSOME_SEGREGATION	1.38791
K562	55	GO_POSITIVE_REGULATION_OF_CHROMOSOME_SEGREGATION	2.14312
K562	73	GO_POSITIVE_REGULATION_OF_CHROMOSOME_SEGREGATION	0.414153
K562	5	GO_POSITIVE_REGULATION_OF_CHROMOSOME_SEGREGATION	0.461395
HepG2	14	GO_POSITIVE_REGULATION_OF_CHROMOSOME_SEGREGATION	0.145354
K562	65	GO_POSITIVE_REGULATION_OF_CHROMOSOME_SEGREGATION	0.224794
K562	47	GO_POSITIVE_REGULATION_OF_CHROMOSOME_SEGREGATION	0.133934
HepG2	52	GO_POSITIVE_REGULATION_OF_CHROMOSOME_SEGREGATION	1.05714
K562	44	GO_POSITIVE_REGULATION_OF_CHROMOSOME_SEGREGATION	1.03105
HepG2	43	GO_POSITIVE_REGULATION_OF_CHROMOSOME_SEGREGATION	0.306129
K562	13	GO_POSITIVE_REGULATION_OF_CHROMOSOME_SEGREGATION	0.544409
K562	1	GO_POSITIVE_REGULATION_OF_CHROMOSOME_SEGREGATION	1.46187
K562	39	GO_POSITIVE_REGULATION_OF_CHROMOSOME_SEGREGATION	0.886449
HepG2	60	GO_POSITIVE_REGULATION_OF_CHROMOSOME_SEGREGATION	0.589571
K562	4	GO_POSITIVE_REGULATION_OF_CHROMOSOME_SEGREGATION	0.461087
HepG2	21	GO_POSITIVE_REGULATION_OF_CHROMOSOME_SEGREGATION	0.109818
K562	19	GO_POSITIVE_REGULATION_OF_CHROMOSOME_SEGREGATION	0.109647
K562	9	GO_POSITIVE_REGULATION_OF_CHROMOSOME_SEGREGATION	0.0996688
K562	30	GO_POSITIVE_REGULATION_OF_CHROMOSOME_SEGREGATION	0.20022
HepG2	13	GO_POSITIVE_REGULATION_OF_CHROMOSOME_SEGREGATION	0.950239
K562	7	GO_POSITIVE_REGULATION_OF_CHROMOSOME_SEGREGATION	0.106746
HepG2	31	GO_POSITIVE_REGULATION_OF_CHROMOSOME_SEGREGATION	0.546646
K562	41	GO_POSITIVE_REGULATION_OF_CHROMOSOME_SEGREGATION	0.251246
HepG2	22	GO_POSITIVE_REGULATION_OF_CHROMOSOME_SEGREGATION	0.546905
HepG2	36	GO_POSITIVE_REGULATION_OF_CHROMOSOME_SEGREGATION	1.07034
K562	37	GO_POSITIVE_REGULATION_OF_CHROMOSOME_SEGREGATION	0.961368
HepG2	46	GO_POSITIVE_REGULATION_OF_CHROMOSOME_SEGREGATION	0.168117
K562	6	GO_POSITIVE_REGULATION_OF_CHROMOSOME_SEGREGATION	1.02173
K562	34	GO_POSITIVE_REGULATION_OF_CHROMOSOME_SEGREGATION	0.202667
K562	66	GO_POSITIVE_REGULATION_OF_CHROMOSOME_SEGREGATION	0.412755
K562	16	GO_POSITIVE_REGULATION_OF_CHROMOSOME_SEGREGATION	0.96983
K562	54	GO_POSITIVE_REGULATION_OF_CHROMOSOME_SEGREGATION	1.31246
HepG2	7	GO_POSITIVE_REGULATION_OF_CHROMOSOME_SEGREGATION	0.350777
HepG2	17	GO_POSITIVE_REGULATION_OF_CHROMOSOME_SEGREGATION	0.113965
K562	25	GO_POSITIVE_REGULATION_OF_CHROMOSOME_SEGREGATION	0.180677
K562	48	GO_POSITIVE_REGULATION_OF_CHROMOSOME_SEGREGATION	0.23839
HepG2	44	GO_POSITIVE_REGULATION_OF_CHROMOSOME_SEGREGATION	0.206299
K562	2	GO_POSITIVE_REGULATION_OF_CHROMOSOME_SEGREGATION	1.06764
K562	28	GO_POSITIVE_REGULATION_OF_CHROMOSOME_SEGREGATION	0.864631
K562	56	GO_POSITIVE_REGULATION_OF_CHROMOSOME_SEGREGATION	0.521325
K562	52	GO_POSITIVE_REGULATION_OF_CHROMOSOME_SEGREGATION	1.03764
K562	63	GO_POSITIVE_REGULATION_OF_CHROMOSOME_SEGREGATION	0.45095
K562	64	GO_POSITIVE_REGULATION_OF_CHROMOSOME_SEGREGATION	0.165429
HepG2	26	GO_POSITIVE_REGULATION_OF_CHROMOSOME_SEGREGATION	0.177448
K562	67	GO_POSITIVE_REGULATION_OF_CHROMOSOME_SEGREGATION	0.242687
HepG2	33	GO_POSITIVE_REGULATION_OF_CHROMOSOME_SEGREGATION	1.421
K562	21	GO_POSITIVE_REGULATION_OF_CHROMOSOME_SEGREGATION	1.50695
HepG2	8	GO_POSITIVE_REGULATION_OF_CHROMOSOME_SEGREGATION	0.629998
HepG2	20	GO_POSITIVE_REGULATION_OF_CHROMOSOME_SEGREGATION	0.31976
HepG2	50	GO_POSITIVE_REGULATION_OF_CHROMOSOME_SEGREGATION	0.931797
HepG2	51	GO_POSITIVE_REGULATION_OF_CHROMOSOME_SEGREGATION	0.249779
K562	57	GO_POSITIVE_REGULATION_OF_CHROMOSOME_SEGREGATION	0.563461
K562	20	GO_POSITIVE_REGULATION_OF_CHROMOSOME_SEGREGATION	1.51648
K562	11	GO_POSITIVE_REGULATION_OF_CHROMOSOME_SEGREGATION	0.617678
K562	31	GO_POSITIVE_REGULATION_OF_CHROMOSOME_SEGREGATION	2.38915
K562	42	GO_POSITIVE_REGULATION_OF_CHROMOSOME_SEGREGATION	0.662
K562	22	GO_POSITIVE_REGULATION_OF_CHROMOSOME_SEGREGATION	0.952835
K562	58	GO_POSITIVE_REGULATION_OF_CHROMOSOME_SEGREGATION	0.485063
K562	18	GO_POSITIVE_REGULATION_OF_CHROMOSOME_SEGREGATION	0.282939
K562	24	GO_POSITIVE_REGULATION_OF_CHROMOSOME_SEGREGATION	0.62966
HepG2	41	GO_POSITIVE_REGULATION_OF_CHROMOSOME_SEGREGATION	0.621895
HepG2	54	GO_POSITIVE_REGULATION_OF_CHROMOSOME_SEGREGATION	0.286426
HepG2	38	GO_POSITIVE_REGULATION_OF_CHROMOSOME_SEGREGATION	0.244722
HepG2	18	GO_POSITIVE_REGULATION_OF_CHROMOSOME_SEGREGATION	0.634866
HepG2	2	GO_POSITIVE_REGULATION_OF_CHROMOSOME_SEGREGATION	0.261356
HepG2	30	GO_POSITIVE_REGULATION_OF_CHROMOSOME_SEGREGATION	0.170663
HepG2	40	GO_POSITIVE_REGULATION_OF_CHROMOSOME_SEGREGATION	0.311481
HepG2	11	GO_POSITIVE_REGULATION_OF_CHROMOSOME_SEGREGATION	0.152802
HepG2	56	GO_POSITIVE_REGULATION_OF_CHROMOSOME_SEGREGATION	0.179241
HepG2	4	GO_POSITIVE_REGULATION_OF_CHROMOSOME_SEGREGATION	0.932174
HepG2	5	GO_POSITIVE_REGULATION_OF_CHROMOSOME_SEGREGATION	1.05735
K562	40	GO_POSITIVE_REGULATION_OF_CHROMOSOME_SEGREGATION	0.522933
K562	15	GO_POSITIVE_REGULATION_OF_CHROMOSOME_SEGREGATION	0.563377
K562	10	GO_POSITIVE_REGULATION_OF_CHROMOSOME_SEGREGATION	1.01141
K562	50	GO_POSITIVE_REGULATION_OF_CHROMOSOME_SEGREGATION	0.978126
K562	12	GO_POSITIVE_REGULATION_OF_CHROMOSOME_SEGREGATION	0.422809
K562	36	GO_POSITIVE_REGULATION_OF_CHROMOSOME_SEGREGATION	0.189682
K562	17	GO_POSITIVE_REGULATION_OF_CHROMOSOME_SEGREGATION	0.180858
K562	43	GO_POSITIVE_REGULATION_OF_CHROMOSOME_SEGREGATION	0.230184
HepG2	32	GO_POSITIVE_REGULATION_OF_CHROMOSOME_SEGREGATION	0.269452
HepG2	57	GO_POSITIVE_REGULATION_OF_CHROMOSOME_SEGREGATION	0.580249
HepG2	3	GO_POSITIVE_REGULATION_OF_CHROMOSOME_SEGREGATION	0.350194
HepG2	34	GO_POSITIVE_REGULATION_OF_CHROMOSOME_SEGREGATION	0.299845
HepG2	25	GO_POSITIVE_REGULATION_OF_CHROMOSOME_SEGREGATION	1.13266
HepG2	49	GO_POSITIVE_REGULATION_OF_CHROMOSOME_SEGREGATION	0.905713
HepG2	59	GO_POSITIVE_REGULATION_OF_CHROMOSOME_SEGREGATION	0.591685
HepG2	42	GO_POSITIVE_REGULATION_OF_CHROMOSOME_SEGREGATION	0.280012
HepG2	47	GO_POSITIVE_REGULATION_OF_CHROMOSOME_SEGREGATION	0.289333
HepG2	55	GO_POSITIVE_REGULATION_OF_CHROMOSOME_SEGREGATION	0.28858
HepG2	10	GO_POSITIVE_REGULATION_OF_CHROMOSOME_SEGREGATION	0.201577
HepG2	12	GO_POSITIVE_REGULATION_OF_CHROMOSOME_SEGREGATION	0.286808
K562	45	GO_POSITIVE_REGULATION_OF_CHROMOSOME_SEGREGATION	0.943562
HepG2	37	GO_POSITIVE_REGULATION_OF_CHROMOSOME_SEGREGATION	0.182791
HepG2	27	GO_POSITIVE_REGULATION_OF_CHROMOSOME_SEGREGATION	0.16687
K562	27	GO_POSITIVE_REGULATION_OF_CHROMOSOME_SEGREGATION	0.247735
HepG2	63	GO_POSITIVE_REGULATION_OF_CYCLIN_DEPENDENT_PROTEIN_KINASE_ACTIVITY	0.627723
K562	68	GO_POSITIVE_REGULATION_OF_CYCLIN_DEPENDENT_PROTEIN_KINASE_ACTIVITY	0.132405
HepG2	24	GO_POSITIVE_REGULATION_OF_CYCLIN_DEPENDENT_PROTEIN_KINASE_ACTIVITY	0.887265
K562	46	GO_POSITIVE_REGULATION_OF_CYCLIN_DEPENDENT_PROTEIN_KINASE_ACTIVITY	0.458116
K562	61	GO_POSITIVE_REGULATION_OF_CYCLIN_DEPENDENT_PROTEIN_KINASE_ACTIVITY	0.233177
K562	33	GO_POSITIVE_REGULATION_OF_CYCLIN_DEPENDENT_PROTEIN_KINASE_ACTIVITY	0.155373
K562	23	GO_POSITIVE_REGULATION_OF_CYCLIN_DEPENDENT_PROTEIN_KINASE_ACTIVITY	0.15146
K562	71	GO_POSITIVE_REGULATION_OF_CYCLIN_DEPENDENT_PROTEIN_KINASE_ACTIVITY	0.175081
HepG2	15	GO_POSITIVE_REGULATION_OF_CYCLIN_DEPENDENT_PROTEIN_KINASE_ACTIVITY	0.177601
HepG2	45	GO_POSITIVE_REGULATION_OF_CYCLIN_DEPENDENT_PROTEIN_KINASE_ACTIVITY	1.02702
HepG2	9	GO_POSITIVE_REGULATION_OF_CYCLIN_DEPENDENT_PROTEIN_KINASE_ACTIVITY	0.603362
K562	51	GO_POSITIVE_REGULATION_OF_CYCLIN_DEPENDENT_PROTEIN_KINASE_ACTIVITY	0.301113
HepG2	62	GO_POSITIVE_REGULATION_OF_CYCLIN_DEPENDENT_PROTEIN_KINASE_ACTIVITY	0.784796
HepG2	61	GO_POSITIVE_REGULATION_OF_CYCLIN_DEPENDENT_PROTEIN_KINASE_ACTIVITY	0.637819
K562	75	GO_POSITIVE_REGULATION_OF_CYCLIN_DEPENDENT_PROTEIN_KINASE_ACTIVITY	0.110399
HepG2	35	GO_POSITIVE_REGULATION_OF_CYCLIN_DEPENDENT_PROTEIN_KINASE_ACTIVITY	0.528168
K562	74	GO_POSITIVE_REGULATION_OF_CYCLIN_DEPENDENT_PROTEIN_KINASE_ACTIVITY	0.387184
K562	14	GO_POSITIVE_REGULATION_OF_CYCLIN_DEPENDENT_PROTEIN_KINASE_ACTIVITY	0.111321
HepG2	28	GO_POSITIVE_REGULATION_OF_CYCLIN_DEPENDENT_PROTEIN_KINASE_ACTIVITY	0.641003
K562	3	GO_POSITIVE_REGULATION_OF_CYCLIN_DEPENDENT_PROTEIN_KINASE_ACTIVITY	0.12728
K562	55	GO_POSITIVE_REGULATION_OF_CYCLIN_DEPENDENT_PROTEIN_KINASE_ACTIVITY	0.230978
K562	73	GO_POSITIVE_REGULATION_OF_CYCLIN_DEPENDENT_PROTEIN_KINASE_ACTIVITY	0.158041
K562	5	GO_POSITIVE_REGULATION_OF_CYCLIN_DEPENDENT_PROTEIN_KINASE_ACTIVITY	0.196528
K562	77	GO_POSITIVE_REGULATION_OF_CYCLIN_DEPENDENT_PROTEIN_KINASE_ACTIVITY	0.153853
HepG2	14	GO_POSITIVE_REGULATION_OF_CYCLIN_DEPENDENT_PROTEIN_KINASE_ACTIVITY	0.306698
K562	65	GO_POSITIVE_REGULATION_OF_CYCLIN_DEPENDENT_PROTEIN_KINASE_ACTIVITY	0.203381
K562	47	GO_POSITIVE_REGULATION_OF_CYCLIN_DEPENDENT_PROTEIN_KINASE_ACTIVITY	0.130385
HepG2	52	GO_POSITIVE_REGULATION_OF_CYCLIN_DEPENDENT_PROTEIN_KINASE_ACTIVITY	0.993023
K562	44	GO_POSITIVE_REGULATION_OF_CYCLIN_DEPENDENT_PROTEIN_KINASE_ACTIVITY	0.535191
HepG2	43	GO_POSITIVE_REGULATION_OF_CYCLIN_DEPENDENT_PROTEIN_KINASE_ACTIVITY	0.633795
K562	13	GO_POSITIVE_REGULATION_OF_CYCLIN_DEPENDENT_PROTEIN_KINASE_ACTIVITY	0.523212
K562	1	GO_POSITIVE_REGULATION_OF_CYCLIN_DEPENDENT_PROTEIN_KINASE_ACTIVITY	0.497796
K562	39	GO_POSITIVE_REGULATION_OF_CYCLIN_DEPENDENT_PROTEIN_KINASE_ACTIVITY	0.128989
HepG2	60	GO_POSITIVE_REGULATION_OF_CYCLIN_DEPENDENT_PROTEIN_KINASE_ACTIVITY	2.09334
K562	4	GO_POSITIVE_REGULATION_OF_CYCLIN_DEPENDENT_PROTEIN_KINASE_ACTIVITY	0.155665
HepG2	21	GO_POSITIVE_REGULATION_OF_CYCLIN_DEPENDENT_PROTEIN_KINASE_ACTIVITY	0.121788
K562	19	GO_POSITIVE_REGULATION_OF_CYCLIN_DEPENDENT_PROTEIN_KINASE_ACTIVITY	0.106846
K562	9	GO_POSITIVE_REGULATION_OF_CYCLIN_DEPENDENT_PROTEIN_KINASE_ACTIVITY	0.0828356
HepG2	16	GO_POSITIVE_REGULATION_OF_CYCLIN_DEPENDENT_PROTEIN_KINASE_ACTIVITY	0.437972
K562	30	GO_POSITIVE_REGULATION_OF_CYCLIN_DEPENDENT_PROTEIN_KINASE_ACTIVITY	0.200201
HepG2	13	GO_POSITIVE_REGULATION_OF_CYCLIN_DEPENDENT_PROTEIN_KINASE_ACTIVITY	0.53646
K562	59	GO_POSITIVE_REGULATION_OF_CYCLIN_DEPENDENT_PROTEIN_KINASE_ACTIVITY	0.138072
K562	7	GO_POSITIVE_REGULATION_OF_CYCLIN_DEPENDENT_PROTEIN_KINASE_ACTIVITY	0.104138
HepG2	31	GO_POSITIVE_REGULATION_OF_CYCLIN_DEPENDENT_PROTEIN_KINASE_ACTIVITY	0.524733
K562	41	GO_POSITIVE_REGULATION_OF_CYCLIN_DEPENDENT_PROTEIN_KINASE_ACTIVITY	0.251062
HepG2	22	GO_POSITIVE_REGULATION_OF_CYCLIN_DEPENDENT_PROTEIN_KINASE_ACTIVITY	1.4029
HepG2	36	GO_POSITIVE_REGULATION_OF_CYCLIN_DEPENDENT_PROTEIN_KINASE_ACTIVITY	1.0242
K562	37	GO_POSITIVE_REGULATION_OF_CYCLIN_DEPENDENT_PROTEIN_KINASE_ACTIVITY	0.235499
HepG2	46	GO_POSITIVE_REGULATION_OF_CYCLIN_DEPENDENT_PROTEIN_KINASE_ACTIVITY	0.280697
K562	6	GO_POSITIVE_REGULATION_OF_CYCLIN_DEPENDENT_PROTEIN_KINASE_ACTIVITY	0.239268
K562	34	GO_POSITIVE_REGULATION_OF_CYCLIN_DEPENDENT_PROTEIN_KINASE_ACTIVITY	0.47498
K562	16	GO_POSITIVE_REGULATION_OF_CYCLIN_DEPENDENT_PROTEIN_KINASE_ACTIVITY	0.143506
K562	54	GO_POSITIVE_REGULATION_OF_CYCLIN_DEPENDENT_PROTEIN_KINASE_ACTIVITY	0.125433
K562	29	GO_POSITIVE_REGULATION_OF_CYCLIN_DEPENDENT_PROTEIN_KINASE_ACTIVITY	0.143665
HepG2	7	GO_POSITIVE_REGULATION_OF_CYCLIN_DEPENDENT_PROTEIN_KINASE_ACTIVITY	0.509717
HepG2	17	GO_POSITIVE_REGULATION_OF_CYCLIN_DEPENDENT_PROTEIN_KINASE_ACTIVITY	0.111771
HepG2	44	GO_POSITIVE_REGULATION_OF_CYCLIN_DEPENDENT_PROTEIN_KINASE_ACTIVITY	1.08374
K562	2	GO_POSITIVE_REGULATION_OF_CYCLIN_DEPENDENT_PROTEIN_KINASE_ACTIVITY	0.590353
K562	56	GO_POSITIVE_REGULATION_OF_CYCLIN_DEPENDENT_PROTEIN_KINASE_ACTIVITY	0.243401
K562	52	GO_POSITIVE_REGULATION_OF_CYCLIN_DEPENDENT_PROTEIN_KINASE_ACTIVITY	0.589196
K562	63	GO_POSITIVE_REGULATION_OF_CYCLIN_DEPENDENT_PROTEIN_KINASE_ACTIVITY	0.184257
K562	49	GO_POSITIVE_REGULATION_OF_CYCLIN_DEPENDENT_PROTEIN_KINASE_ACTIVITY	0.402082
HepG2	26	GO_POSITIVE_REGULATION_OF_CYCLIN_DEPENDENT_PROTEIN_KINASE_ACTIVITY	0.170854
K562	67	GO_POSITIVE_REGULATION_OF_CYCLIN_DEPENDENT_PROTEIN_KINASE_ACTIVITY	0.0742756
HepG2	33	GO_POSITIVE_REGULATION_OF_CYCLIN_DEPENDENT_PROTEIN_KINASE_ACTIVITY	0.917437
K562	21	GO_POSITIVE_REGULATION_OF_CYCLIN_DEPENDENT_PROTEIN_KINASE_ACTIVITY	0.962609
HepG2	8	GO_POSITIVE_REGULATION_OF_CYCLIN_DEPENDENT_PROTEIN_KINASE_ACTIVITY	1.01697
HepG2	20	GO_POSITIVE_REGULATION_OF_CYCLIN_DEPENDENT_PROTEIN_KINASE_ACTIVITY	1.53116
HepG2	50	GO_POSITIVE_REGULATION_OF_CYCLIN_DEPENDENT_PROTEIN_KINASE_ACTIVITY	0.873346
HepG2	51	GO_POSITIVE_REGULATION_OF_CYCLIN_DEPENDENT_PROTEIN_KINASE_ACTIVITY	0.519646
K562	57	GO_POSITIVE_REGULATION_OF_CYCLIN_DEPENDENT_PROTEIN_KINASE_ACTIVITY	0.251344
K562	20	GO_POSITIVE_REGULATION_OF_CYCLIN_DEPENDENT_PROTEIN_KINASE_ACTIVITY	0.284855
K562	11	GO_POSITIVE_REGULATION_OF_CYCLIN_DEPENDENT_PROTEIN_KINASE_ACTIVITY	0.283638
K562	31	GO_POSITIVE_REGULATION_OF_CYCLIN_DEPENDENT_PROTEIN_KINASE_ACTIVITY	0.972837
K562	22	GO_POSITIVE_REGULATION_OF_CYCLIN_DEPENDENT_PROTEIN_KINASE_ACTIVITY	0.13615
K562	58	GO_POSITIVE_REGULATION_OF_CYCLIN_DEPENDENT_PROTEIN_KINASE_ACTIVITY	0.233604
HepG2	6	GO_POSITIVE_REGULATION_OF_CYCLIN_DEPENDENT_PROTEIN_KINASE_ACTIVITY	0.298216
K562	18	GO_POSITIVE_REGULATION_OF_CYCLIN_DEPENDENT_PROTEIN_KINASE_ACTIVITY	0.282939
HepG2	41	GO_POSITIVE_REGULATION_OF_CYCLIN_DEPENDENT_PROTEIN_KINASE_ACTIVITY	1.46567
HepG2	54	GO_POSITIVE_REGULATION_OF_CYCLIN_DEPENDENT_PROTEIN_KINASE_ACTIVITY	0.167859
HepG2	38	GO_POSITIVE_REGULATION_OF_CYCLIN_DEPENDENT_PROTEIN_KINASE_ACTIVITY	0.146851
HepG2	18	GO_POSITIVE_REGULATION_OF_CYCLIN_DEPENDENT_PROTEIN_KINASE_ACTIVITY	1.02121
HepG2	40	GO_POSITIVE_REGULATION_OF_CYCLIN_DEPENDENT_PROTEIN_KINASE_ACTIVITY	0.980445
HepG2	11	GO_POSITIVE_REGULATION_OF_CYCLIN_DEPENDENT_PROTEIN_KINASE_ACTIVITY	0.489693
HepG2	56	GO_POSITIVE_REGULATION_OF_CYCLIN_DEPENDENT_PROTEIN_KINASE_ACTIVITY	0.917851
HepG2	4	GO_POSITIVE_REGULATION_OF_CYCLIN_DEPENDENT_PROTEIN_KINASE_ACTIVITY	0.493106
HepG2	5	GO_POSITIVE_REGULATION_OF_CYCLIN_DEPENDENT_PROTEIN_KINASE_ACTIVITY	0.4428
K562	40	GO_POSITIVE_REGULATION_OF_CYCLIN_DEPENDENT_PROTEIN_KINASE_ACTIVITY	0.492099
K562	15	GO_POSITIVE_REGULATION_OF_CYCLIN_DEPENDENT_PROTEIN_KINASE_ACTIVITY	0.230871
K562	10	GO_POSITIVE_REGULATION_OF_CYCLIN_DEPENDENT_PROTEIN_KINASE_ACTIVITY	0.270964
K562	50	GO_POSITIVE_REGULATION_OF_CYCLIN_DEPENDENT_PROTEIN_KINASE_ACTIVITY	0.263125
K562	12	GO_POSITIVE_REGULATION_OF_CYCLIN_DEPENDENT_PROTEIN_KINASE_ACTIVITY	0.411266
K562	17	GO_POSITIVE_REGULATION_OF_CYCLIN_DEPENDENT_PROTEIN_KINASE_ACTIVITY	0.116724
K562	43	GO_POSITIVE_REGULATION_OF_CYCLIN_DEPENDENT_PROTEIN_KINASE_ACTIVITY	0.144071
HepG2	32	GO_POSITIVE_REGULATION_OF_CYCLIN_DEPENDENT_PROTEIN_KINASE_ACTIVITY	0.95025
HepG2	57	GO_POSITIVE_REGULATION_OF_CYCLIN_DEPENDENT_PROTEIN_KINASE_ACTIVITY	0.925416
HepG2	3	GO_POSITIVE_REGULATION_OF_CYCLIN_DEPENDENT_PROTEIN_KINASE_ACTIVITY	0.660615
HepG2	34	GO_POSITIVE_REGULATION_OF_CYCLIN_DEPENDENT_PROTEIN_KINASE_ACTIVITY	0.569383
HepG2	25	GO_POSITIVE_REGULATION_OF_CYCLIN_DEPENDENT_PROTEIN_KINASE_ACTIVITY	0.328142
HepG2	49	GO_POSITIVE_REGULATION_OF_CYCLIN_DEPENDENT_PROTEIN_KINASE_ACTIVITY	0.494015
HepG2	59	GO_POSITIVE_REGULATION_OF_CYCLIN_DEPENDENT_PROTEIN_KINASE_ACTIVITY	0.567681
HepG2	42	GO_POSITIVE_REGULATION_OF_CYCLIN_DEPENDENT_PROTEIN_KINASE_ACTIVITY	0.276817
HepG2	47	GO_POSITIVE_REGULATION_OF_CYCLIN_DEPENDENT_PROTEIN_KINASE_ACTIVITY	0.283969
HepG2	55	GO_POSITIVE_REGULATION_OF_CYCLIN_DEPENDENT_PROTEIN_KINASE_ACTIVITY	0.596724
HepG2	10	GO_POSITIVE_REGULATION_OF_CYCLIN_DEPENDENT_PROTEIN_KINASE_ACTIVITY	0.628651
HepG2	12	GO_POSITIVE_REGULATION_OF_CYCLIN_DEPENDENT_PROTEIN_KINASE_ACTIVITY	1.5174
K562	45	GO_POSITIVE_REGULATION_OF_CYCLIN_DEPENDENT_PROTEIN_KINASE_ACTIVITY	0.261138
HepG2	37	GO_POSITIVE_REGULATION_OF_CYCLIN_DEPENDENT_PROTEIN_KINASE_ACTIVITY	0.287388
HepG2	27	GO_POSITIVE_REGULATION_OF_CYCLIN_DEPENDENT_PROTEIN_KINASE_ACTIVITY	0.263486
K562	27	GO_POSITIVE_REGULATION_OF_CYCLIN_DEPENDENT_PROTEIN_KINASE_ACTIVITY	0.247735
HepG2	24	GO_POSITIVE_REGULATION_OF_CYTOPLASMIC_TRANSLATION	0.682611
K562	61	GO_POSITIVE_REGULATION_OF_CYTOPLASMIC_TRANSLATION	0.225282
K562	71	GO_POSITIVE_REGULATION_OF_CYTOPLASMIC_TRANSLATION	0.175081
HepG2	45	GO_POSITIVE_REGULATION_OF_CYTOPLASMIC_TRANSLATION	0.24668
HepG2	9	GO_POSITIVE_REGULATION_OF_CYTOPLASMIC_TRANSLATION	0.714671
K562	51	GO_POSITIVE_REGULATION_OF_CYTOPLASMIC_TRANSLATION	0.292735
K562	72	GO_POSITIVE_REGULATION_OF_CYTOPLASMIC_TRANSLATION	0.212474
HepG2	23	GO_POSITIVE_REGULATION_OF_CYTOPLASMIC_TRANSLATION	0.721826
K562	26	GO_POSITIVE_REGULATION_OF_CYTOPLASMIC_TRANSLATION	0.211153
K562	75	GO_POSITIVE_REGULATION_OF_CYTOPLASMIC_TRANSLATION	0.176791
HepG2	35	GO_POSITIVE_REGULATION_OF_CYTOPLASMIC_TRANSLATION	0.269824
K562	14	GO_POSITIVE_REGULATION_OF_CYTOPLASMIC_TRANSLATION	0.15099
HepG2	28	GO_POSITIVE_REGULATION_OF_CYTOPLASMIC_TRANSLATION	0.312483
K562	35	GO_POSITIVE_REGULATION_OF_CYTOPLASMIC_TRANSLATION	1.33669
K562	3	GO_POSITIVE_REGULATION_OF_CYTOPLASMIC_TRANSLATION	0.198138
K562	55	GO_POSITIVE_REGULATION_OF_CYTOPLASMIC_TRANSLATION	0.224371
K562	73	GO_POSITIVE_REGULATION_OF_CYTOPLASMIC_TRANSLATION	0.473386
K562	5	GO_POSITIVE_REGULATION_OF_CYTOPLASMIC_TRANSLATION	0.194813
K562	77	GO_POSITIVE_REGULATION_OF_CYTOPLASMIC_TRANSLATION	0.485289
K562	47	GO_POSITIVE_REGULATION_OF_CYTOPLASMIC_TRANSLATION	1.30013
HepG2	52	GO_POSITIVE_REGULATION_OF_CYTOPLASMIC_TRANSLATION	0.699837
K562	44	GO_POSITIVE_REGULATION_OF_CYTOPLASMIC_TRANSLATION	0.66077
HepG2	43	GO_POSITIVE_REGULATION_OF_CYTOPLASMIC_TRANSLATION	0.28997
K562	13	GO_POSITIVE_REGULATION_OF_CYTOPLASMIC_TRANSLATION	1.26725
K562	1	GO_POSITIVE_REGULATION_OF_CYTOPLASMIC_TRANSLATION	0.602893
K562	39	GO_POSITIVE_REGULATION_OF_CYTOPLASMIC_TRANSLATION	0.576538
HepG2	60	GO_POSITIVE_REGULATION_OF_CYTOPLASMIC_TRANSLATION	0.278469
K562	4	GO_POSITIVE_REGULATION_OF_CYTOPLASMIC_TRANSLATION	0.155665
K562	19	GO_POSITIVE_REGULATION_OF_CYTOPLASMIC_TRANSLATION	0.158174
K562	9	GO_POSITIVE_REGULATION_OF_CYTOPLASMIC_TRANSLATION	0.0828356
K562	30	GO_POSITIVE_REGULATION_OF_CYTOPLASMIC_TRANSLATION	0.194354
HepG2	13	GO_POSITIVE_REGULATION_OF_CYTOPLASMIC_TRANSLATION	0.256584
K562	59	GO_POSITIVE_REGULATION_OF_CYTOPLASMIC_TRANSLATION	0.458341
HepG2	31	GO_POSITIVE_REGULATION_OF_CYTOPLASMIC_TRANSLATION	0.242316
K562	41	GO_POSITIVE_REGULATION_OF_CYTOPLASMIC_TRANSLATION	0.239725
HepG2	22	GO_POSITIVE_REGULATION_OF_CYTOPLASMIC_TRANSLATION	0.629868
HepG2	36	GO_POSITIVE_REGULATION_OF_CYTOPLASMIC_TRANSLATION	0.742
K562	37	GO_POSITIVE_REGULATION_OF_CYTOPLASMIC_TRANSLATION	0.631792
HepG2	46	GO_POSITIVE_REGULATION_OF_CYTOPLASMIC_TRANSLATION	1.43933
K562	6	GO_POSITIVE_REGULATION_OF_CYTOPLASMIC_TRANSLATION	2.24495
K562	34	GO_POSITIVE_REGULATION_OF_CYTOPLASMIC_TRANSLATION	0.579107
K562	16	GO_POSITIVE_REGULATION_OF_CYTOPLASMIC_TRANSLATION	3.07609
K562	54	GO_POSITIVE_REGULATION_OF_CYTOPLASMIC_TRANSLATION	0.203268
HepG2	7	GO_POSITIVE_REGULATION_OF_CYTOPLASMIC_TRANSLATION	0.189111
K562	25	GO_POSITIVE_REGULATION_OF_CYTOPLASMIC_TRANSLATION	0.180677
K562	48	GO_POSITIVE_REGULATION_OF_CYTOPLASMIC_TRANSLATION	0.233589
HepG2	44	GO_POSITIVE_REGULATION_OF_CYTOPLASMIC_TRANSLATION	0.790776
K562	2	GO_POSITIVE_REGULATION_OF_CYTOPLASMIC_TRANSLATION	0.713638
K562	28	GO_POSITIVE_REGULATION_OF_CYTOPLASMIC_TRANSLATION	0.584225
K562	52	GO_POSITIVE_REGULATION_OF_CYTOPLASMIC_TRANSLATION	0.72059
K562	63	GO_POSITIVE_REGULATION_OF_CYTOPLASMIC_TRANSLATION	0.184257
K562	49	GO_POSITIVE_REGULATION_OF_CYTOPLASMIC_TRANSLATION	0.174585
K562	64	GO_POSITIVE_REGULATION_OF_CYTOPLASMIC_TRANSLATION	0.418182
HepG2	26	GO_POSITIVE_REGULATION_OF_CYTOPLASMIC_TRANSLATION	0.264709
K562	67	GO_POSITIVE_REGULATION_OF_CYTOPLASMIC_TRANSLATION	0.111397
HepG2	33	GO_POSITIVE_REGULATION_OF_CYTOPLASMIC_TRANSLATION	0.675227
K562	21	GO_POSITIVE_REGULATION_OF_CYTOPLASMIC_TRANSLATION	0.264132
HepG2	8	GO_POSITIVE_REGULATION_OF_CYTOPLASMIC_TRANSLATION	2.2529
HepG2	20	GO_POSITIVE_REGULATION_OF_CYTOPLASMIC_TRANSLATION	0.304054
HepG2	50	GO_POSITIVE_REGULATION_OF_CYTOPLASMIC_TRANSLATION	0.260277
HepG2	51	GO_POSITIVE_REGULATION_OF_CYTOPLASMIC_TRANSLATION	0.245616
K562	57	GO_POSITIVE_REGULATION_OF_CYTOPLASMIC_TRANSLATION	0.237762
K562	20	GO_POSITIVE_REGULATION_OF_CYTOPLASMIC_TRANSLATION	1.30965
K562	11	GO_POSITIVE_REGULATION_OF_CYTOPLASMIC_TRANSLATION	0.275488
K562	31	GO_POSITIVE_REGULATION_OF_CYTOPLASMIC_TRANSLATION	1.41863
K562	42	GO_POSITIVE_REGULATION_OF_CYTOPLASMIC_TRANSLATION	0.770473
K562	22	GO_POSITIVE_REGULATION_OF_CYTOPLASMIC_TRANSLATION	0.636386
K562	58	GO_POSITIVE_REGULATION_OF_CYTOPLASMIC_TRANSLATION	0.56498
HepG2	6	GO_POSITIVE_REGULATION_OF_CYTOPLASMIC_TRANSLATION	1.3655
K562	18	GO_POSITIVE_REGULATION_OF_CYTOPLASMIC_TRANSLATION	0.278876
K562	24	GO_POSITIVE_REGULATION_OF_CYTOPLASMIC_TRANSLATION	0.71323
HepG2	41	GO_POSITIVE_REGULATION_OF_CYTOPLASMIC_TRANSLATION	0.708479
HepG2	38	GO_POSITIVE_REGULATION_OF_CYTOPLASMIC_TRANSLATION	0.726601
HepG2	18	GO_POSITIVE_REGULATION_OF_CYTOPLASMIC_TRANSLATION	3.61614
HepG2	2	GO_POSITIVE_REGULATION_OF_CYTOPLASMIC_TRANSLATION	0.671681
HepG2	30	GO_POSITIVE_REGULATION_OF_CYTOPLASMIC_TRANSLATION	1.34883
HepG2	11	GO_POSITIVE_REGULATION_OF_CYTOPLASMIC_TRANSLATION	0.590722
HepG2	56	GO_POSITIVE_REGULATION_OF_CYTOPLASMIC_TRANSLATION	0.279959
HepG2	4	GO_POSITIVE_REGULATION_OF_CYTOPLASMIC_TRANSLATION	0.59355
K562	40	GO_POSITIVE_REGULATION_OF_CYTOPLASMIC_TRANSLATION	0.211491
K562	15	GO_POSITIVE_REGULATION_OF_CYTOPLASMIC_TRANSLATION	0.657917
K562	10	GO_POSITIVE_REGULATION_OF_CYTOPLASMIC_TRANSLATION	0.261801
K562	50	GO_POSITIVE_REGULATION_OF_CYTOPLASMIC_TRANSLATION	0.247198
K562	12	GO_POSITIVE_REGULATION_OF_CYTOPLASMIC_TRANSLATION	1.07691
K562	36	GO_POSITIVE_REGULATION_OF_CYTOPLASMIC_TRANSLATION	1.88766
K562	17	GO_POSITIVE_REGULATION_OF_CYTOPLASMIC_TRANSLATION	1.14485
K562	43	GO_POSITIVE_REGULATION_OF_CYTOPLASMIC_TRANSLATION	3.1472
HepG2	32	GO_POSITIVE_REGULATION_OF_CYTOPLASMIC_TRANSLATION	0.261333
HepG2	57	GO_POSITIVE_REGULATION_OF_CYTOPLASMIC_TRANSLATION	0.257797
HepG2	3	GO_POSITIVE_REGULATION_OF_CYTOPLASMIC_TRANSLATION	0.788462
HepG2	34	GO_POSITIVE_REGULATION_OF_CYTOPLASMIC_TRANSLATION	0.679172
HepG2	49	GO_POSITIVE_REGULATION_OF_CYTOPLASMIC_TRANSLATION	1.20255
HepG2	59	GO_POSITIVE_REGULATION_OF_CYTOPLASMIC_TRANSLATION	0.284222
HepG2	42	GO_POSITIVE_REGULATION_OF_CYTOPLASMIC_TRANSLATION	1.41493
HepG2	47	GO_POSITIVE_REGULATION_OF_CYTOPLASMIC_TRANSLATION	0.684858
HepG2	55	GO_POSITIVE_REGULATION_OF_CYTOPLASMIC_TRANSLATION	0.706831
HepG2	10	GO_POSITIVE_REGULATION_OF_CYTOPLASMIC_TRANSLATION	0.759886
K562	45	GO_POSITIVE_REGULATION_OF_CYTOPLASMIC_TRANSLATION	0.655563
HepG2	37	GO_POSITIVE_REGULATION_OF_CYTOPLASMIC_TRANSLATION	0.279517
HepG2	27	GO_POSITIVE_REGULATION_OF_CYTOPLASMIC_TRANSLATION	0.260176
K562	27	GO_POSITIVE_REGULATION_OF_CYTOPLASMIC_TRANSLATION	0.663343
HepG2	63	GO_POSITIVE_REGULATION_OF_CYTOSKELETON_ORGANIZATION	0.383193
K562	68	GO_POSITIVE_REGULATION_OF_CYTOSKELETON_ORGANIZATION	0.167486
K562	8	GO_POSITIVE_REGULATION_OF_CYTOSKELETON_ORGANIZATION	0.0199786
HepG2	24	GO_POSITIVE_REGULATION_OF_CYTOSKELETON_ORGANIZATION	0.802022
K562	46	GO_POSITIVE_REGULATION_OF_CYTOSKELETON_ORGANIZATION	0.697459
K562	61	GO_POSITIVE_REGULATION_OF_CYTOSKELETON_ORGANIZATION	0.165113
K562	53	GO_POSITIVE_REGULATION_OF_CYTOSKELETON_ORGANIZATION	0.20869
K562	33	GO_POSITIVE_REGULATION_OF_CYTOSKELETON_ORGANIZATION	0.0737822
K562	23	GO_POSITIVE_REGULATION_OF_CYTOSKELETON_ORGANIZATION	0.525854
K562	71	GO_POSITIVE_REGULATION_OF_CYTOSKELETON_ORGANIZATION	0.490876
HepG2	15	GO_POSITIVE_REGULATION_OF_CYTOSKELETON_ORGANIZATION	0.346318
HepG2	45	GO_POSITIVE_REGULATION_OF_CYTOSKELETON_ORGANIZATION	1.55151
HepG2	9	GO_POSITIVE_REGULATION_OF_CYTOSKELETON_ORGANIZATION	1.09891
K562	51	GO_POSITIVE_REGULATION_OF_CYTOSKELETON_ORGANIZATION	1.09525
K562	72	GO_POSITIVE_REGULATION_OF_CYTOSKELETON_ORGANIZATION	0.527171
HepG2	23	GO_POSITIVE_REGULATION_OF_CYTOSKELETON_ORGANIZATION	1.35123
HepG2	62	GO_POSITIVE_REGULATION_OF_CYTOSKELETON_ORGANIZATION	0.193015
HepG2	61	GO_POSITIVE_REGULATION_OF_CYTOSKELETON_ORGANIZATION	0.551036
K562	75	GO_POSITIVE_REGULATION_OF_CYTOSKELETON_ORGANIZATION	0.131979
HepG2	35	GO_POSITIVE_REGULATION_OF_CYTOSKELETON_ORGANIZATION	0.483094
K562	74	GO_POSITIVE_REGULATION_OF_CYTOSKELETON_ORGANIZATION	0.220914
K562	14	GO_POSITIVE_REGULATION_OF_CYTOSKELETON_ORGANIZATION	0.149499
HepG2	28	GO_POSITIVE_REGULATION_OF_CYTOSKELETON_ORGANIZATION	3.53983
K562	35	GO_POSITIVE_REGULATION_OF_CYTOSKELETON_ORGANIZATION	0.326584
K562	3	GO_POSITIVE_REGULATION_OF_CYTOSKELETON_ORGANIZATION	0.957129
K562	55	GO_POSITIVE_REGULATION_OF_CYTOSKELETON_ORGANIZATION	0.442217
K562	73	GO_POSITIVE_REGULATION_OF_CYTOSKELETON_ORGANIZATION	0.358039
K562	5	GO_POSITIVE_REGULATION_OF_CYTOSKELETON_ORGANIZATION	0.804355
K562	77	GO_POSITIVE_REGULATION_OF_CYTOSKELETON_ORGANIZATION	0.706698
HepG2	14	GO_POSITIVE_REGULATION_OF_CYTOSKELETON_ORGANIZATION	0.302778
K562	65	GO_POSITIVE_REGULATION_OF_CYTOSKELETON_ORGANIZATION	0.224794
K562	47	GO_POSITIVE_REGULATION_OF_CYTOSKELETON_ORGANIZATION	0.200301
HepG2	52	GO_POSITIVE_REGULATION_OF_CYTOSKELETON_ORGANIZATION	1.12389
K562	44	GO_POSITIVE_REGULATION_OF_CYTOSKELETON_ORGANIZATION	0.459452
HepG2	43	GO_POSITIVE_REGULATION_OF_CYTOSKELETON_ORGANIZATION	1.19533
K562	13	GO_POSITIVE_REGULATION_OF_CYTOSKELETON_ORGANIZATION	0.759584
K562	1	GO_POSITIVE_REGULATION_OF_CYTOSKELETON_ORGANIZATION	0.437267
K562	39	GO_POSITIVE_REGULATION_OF_CYTOSKELETON_ORGANIZATION	0.189827
HepG2	60	GO_POSITIVE_REGULATION_OF_CYTOSKELETON_ORGANIZATION	0.828046
K562	4	GO_POSITIVE_REGULATION_OF_CYTOSKELETON_ORGANIZATION	0.142052
HepG2	21	GO_POSITIVE_REGULATION_OF_CYTOSKELETON_ORGANIZATION	0.0881784
K562	19	GO_POSITIVE_REGULATION_OF_CYTOSKELETON_ORGANIZATION	0.158174
K562	9	GO_POSITIVE_REGULATION_OF_CYTOSKELETON_ORGANIZATION	0.0711121
HepG2	16	GO_POSITIVE_REGULATION_OF_CYTOSKELETON_ORGANIZATION	0.201914
K562	30	GO_POSITIVE_REGULATION_OF_CYTOSKELETON_ORGANIZATION	0.558177
HepG2	13	GO_POSITIVE_REGULATION_OF_CYTOSKELETON_ORGANIZATION	0.624496
K562	59	GO_POSITIVE_REGULATION_OF_CYTOSKELETON_ORGANIZATION	0.269371
K562	7	GO_POSITIVE_REGULATION_OF_CYTOSKELETON_ORGANIZATION	0.625914
HepG2	31	GO_POSITIVE_REGULATION_OF_CYTOSKELETON_ORGANIZATION	0.0694879
K562	41	GO_POSITIVE_REGULATION_OF_CYTOSKELETON_ORGANIZATION	0.60247
HepG2	22	GO_POSITIVE_REGULATION_OF_CYTOSKELETON_ORGANIZATION	0.319351
HepG2	36	GO_POSITIVE_REGULATION_OF_CYTOSKELETON_ORGANIZATION	0.383761
K562	37	GO_POSITIVE_REGULATION_OF_CYTOSKELETON_ORGANIZATION	0.610622
HepG2	46	GO_POSITIVE_REGULATION_OF_CYTOSKELETON_ORGANIZATION	1.13245
K562	6	GO_POSITIVE_REGULATION_OF_CYTOSKELETON_ORGANIZATION	0.80387
K562	34	GO_POSITIVE_REGULATION_OF_CYTOSKELETON_ORGANIZATION	0.200649
K562	66	GO_POSITIVE_REGULATION_OF_CYTOSKELETON_ORGANIZATION	0.364054
K562	16	GO_POSITIVE_REGULATION_OF_CYTOSKELETON_ORGANIZATION	0.232223
K562	54	GO_POSITIVE_REGULATION_OF_CYTOSKELETON_ORGANIZATION	0.425879
K562	29	GO_POSITIVE_REGULATION_OF_CYTOSKELETON_ORGANIZATION	0.163032
HepG2	7	GO_POSITIVE_REGULATION_OF_CYTOSKELETON_ORGANIZATION	0.0744162
HepG2	17	GO_POSITIVE_REGULATION_OF_CYTOSKELETON_ORGANIZATION	0.121691
K562	25	GO_POSITIVE_REGULATION_OF_CYTOSKELETON_ORGANIZATION	0.428186
K562	48	GO_POSITIVE_REGULATION_OF_CYTOSKELETON_ORGANIZATION	0.600132
HepG2	44	GO_POSITIVE_REGULATION_OF_CYTOSKELETON_ORGANIZATION	1.78309
K562	2	GO_POSITIVE_REGULATION_OF_CYTOSKELETON_ORGANIZATION	0.514454
K562	28	GO_POSITIVE_REGULATION_OF_CYTOSKELETON_ORGANIZATION	0.732416
K562	56	GO_POSITIVE_REGULATION_OF_CYTOSKELETON_ORGANIZATION	0.927882
K562	52	GO_POSITIVE_REGULATION_OF_CYTOSKELETON_ORGANIZATION	1.6354
K562	63	GO_POSITIVE_REGULATION_OF_CYTOSKELETON_ORGANIZATION	0.505571
K562	49	GO_POSITIVE_REGULATION_OF_CYTOSKELETON_ORGANIZATION	0.870612
K562	64	GO_POSITIVE_REGULATION_OF_CYTOSKELETON_ORGANIZATION	0.224288
HepG2	26	GO_POSITIVE_REGULATION_OF_CYTOSKELETON_ORGANIZATION	0.774418
K562	67	GO_POSITIVE_REGULATION_OF_CYTOSKELETON_ORGANIZATION	0.0848299
HepG2	33	GO_POSITIVE_REGULATION_OF_CYTOSKELETON_ORGANIZATION	0.384236
K562	21	GO_POSITIVE_REGULATION_OF_CYTOSKELETON_ORGANIZATION	0.660364
HepG2	8	GO_POSITIVE_REGULATION_OF_CYTOSKELETON_ORGANIZATION	2.36648
HepG2	20	GO_POSITIVE_REGULATION_OF_CYTOSKELETON_ORGANIZATION	0.895027
HepG2	50	GO_POSITIVE_REGULATION_OF_CYTOSKELETON_ORGANIZATION	1.00565
HepG2	51	GO_POSITIVE_REGULATION_OF_CYTOSKELETON_ORGANIZATION	1.22932
K562	57	GO_POSITIVE_REGULATION_OF_CYTOSKELETON_ORGANIZATION	0.473477
K562	20	GO_POSITIVE_REGULATION_OF_CYTOSKELETON_ORGANIZATION	0.652847
K562	11	GO_POSITIVE_REGULATION_OF_CYTOSKELETON_ORGANIZATION	0.275488
K562	31	GO_POSITIVE_REGULATION_OF_CYTOSKELETON_ORGANIZATION	0.15716
K562	42	GO_POSITIVE_REGULATION_OF_CYTOSKELETON_ORGANIZATION	1.15887
K562	22	GO_POSITIVE_REGULATION_OF_CYTOSKELETON_ORGANIZATION	0.439252
K562	58	GO_POSITIVE_REGULATION_OF_CYTOSKELETON_ORGANIZATION	0.293636
HepG2	6	GO_POSITIVE_REGULATION_OF_CYTOSKELETON_ORGANIZATION	2.23697
K562	18	GO_POSITIVE_REGULATION_OF_CYTOSKELETON_ORGANIZATION	0.636817
K562	24	GO_POSITIVE_REGULATION_OF_CYTOSKELETON_ORGANIZATION	0.889148
HepG2	41	GO_POSITIVE_REGULATION_OF_CYTOSKELETON_ORGANIZATION	0.245712
HepG2	54	GO_POSITIVE_REGULATION_OF_CYTOSKELETON_ORGANIZATION	0.521723
HepG2	38	GO_POSITIVE_REGULATION_OF_CYTOSKELETON_ORGANIZATION	1.75142
HepG2	18	GO_POSITIVE_REGULATION_OF_CYTOSKELETON_ORGANIZATION	2.48967
HepG2	2	GO_POSITIVE_REGULATION_OF_CYTOSKELETON_ORGANIZATION	1.9604
HepG2	30	GO_POSITIVE_REGULATION_OF_CYTOSKELETON_ORGANIZATION	1.29919
HepG2	40	GO_POSITIVE_REGULATION_OF_CYTOSKELETON_ORGANIZATION	0.529155
HepG2	11	GO_POSITIVE_REGULATION_OF_CYTOSKELETON_ORGANIZATION	1.35331
HepG2	56	GO_POSITIVE_REGULATION_OF_CYTOSKELETON_ORGANIZATION	1.01513
HepG2	4	GO_POSITIVE_REGULATION_OF_CYTOSKELETON_ORGANIZATION	0.561757
HepG2	5	GO_POSITIVE_REGULATION_OF_CYTOSKELETON_ORGANIZATION	0.217306
K562	40	GO_POSITIVE_REGULATION_OF_CYTOSKELETON_ORGANIZATION	0.291303
K562	15	GO_POSITIVE_REGULATION_OF_CYTOSKELETON_ORGANIZATION	1.04109
K562	10	GO_POSITIVE_REGULATION_OF_CYTOSKELETON_ORGANIZATION	0.643338
K562	50	GO_POSITIVE_REGULATION_OF_CYTOSKELETON_ORGANIZATION	0.656303
K562	12	GO_POSITIVE_REGULATION_OF_CYTOSKELETON_ORGANIZATION	0.197341
K562	36	GO_POSITIVE_REGULATION_OF_CYTOSKELETON_ORGANIZATION	0.177767
K562	17	GO_POSITIVE_REGULATION_OF_CYTOSKELETON_ORGANIZATION	0.693168
K562	43	GO_POSITIVE_REGULATION_OF_CYTOSKELETON_ORGANIZATION	0.199221
HepG2	32	GO_POSITIVE_REGULATION_OF_CYTOSKELETON_ORGANIZATION	1.6091
HepG2	57	GO_POSITIVE_REGULATION_OF_CYTOSKELETON_ORGANIZATION	1.03343
HepG2	3	GO_POSITIVE_REGULATION_OF_CYTOSKELETON_ORGANIZATION	1.17685
HepG2	34	GO_POSITIVE_REGULATION_OF_CYTOSKELETON_ORGANIZATION	2.46026
HepG2	25	GO_POSITIVE_REGULATION_OF_CYTOSKELETON_ORGANIZATION	0.740363
HepG2	49	GO_POSITIVE_REGULATION_OF_CYTOSKELETON_ORGANIZATION	0.56793
HepG2	59	GO_POSITIVE_REGULATION_OF_CYTOSKELETON_ORGANIZATION	0.650946
HepG2	42	GO_POSITIVE_REGULATION_OF_CYTOSKELETON_ORGANIZATION	1.1101
HepG2	47	GO_POSITIVE_REGULATION_OF_CYTOSKELETON_ORGANIZATION	0.485977
HepG2	55	GO_POSITIVE_REGULATION_OF_CYTOSKELETON_ORGANIZATION	1.63137
HepG2	10	GO_POSITIVE_REGULATION_OF_CYTOSKELETON_ORGANIZATION	2.11848
HepG2	12	GO_POSITIVE_REGULATION_OF_CYTOSKELETON_ORGANIZATION	2.83629
K562	45	GO_POSITIVE_REGULATION_OF_CYTOSKELETON_ORGANIZATION	0.491241
HepG2	37	GO_POSITIVE_REGULATION_OF_CYTOSKELETON_ORGANIZATION	1.408
HepG2	27	GO_POSITIVE_REGULATION_OF_CYTOSKELETON_ORGANIZATION	2.6792
K562	27	GO_POSITIVE_REGULATION_OF_CYTOSKELETON_ORGANIZATION	0.328219
HepG2	63	GO_POSITIVE_REGULATION_OF_DEFENSE_RESPONSE	0.299558
K562	68	GO_POSITIVE_REGULATION_OF_DEFENSE_RESPONSE	0.0773009
K562	8	GO_POSITIVE_REGULATION_OF_DEFENSE_RESPONSE	0.0602556
HepG2	24	GO_POSITIVE_REGULATION_OF_DEFENSE_RESPONSE	0.408904
K562	46	GO_POSITIVE_REGULATION_OF_DEFENSE_RESPONSE	0.0747466
K562	61	GO_POSITIVE_REGULATION_OF_DEFENSE_RESPONSE	1.41545
K562	53	GO_POSITIVE_REGULATION_OF_DEFENSE_RESPONSE	0.188864
K562	33	GO_POSITIVE_REGULATION_OF_DEFENSE_RESPONSE	0.15258
K562	23	GO_POSITIVE_REGULATION_OF_DEFENSE_RESPONSE	0.0931242
K562	71	GO_POSITIVE_REGULATION_OF_DEFENSE_RESPONSE	0.106013
HepG2	15	GO_POSITIVE_REGULATION_OF_DEFENSE_RESPONSE	0.205684
HepG2	45	GO_POSITIVE_REGULATION_OF_DEFENSE_RESPONSE	0.182331
HepG2	9	GO_POSITIVE_REGULATION_OF_DEFENSE_RESPONSE	0.165938
K562	51	GO_POSITIVE_REGULATION_OF_DEFENSE_RESPONSE	0.301113
K562	72	GO_POSITIVE_REGULATION_OF_DEFENSE_RESPONSE	0.208887
HepG2	23	GO_POSITIVE_REGULATION_OF_DEFENSE_RESPONSE	0.379798
HepG2	62	GO_POSITIVE_REGULATION_OF_DEFENSE_RESPONSE	0.507925
HepG2	61	GO_POSITIVE_REGULATION_OF_DEFENSE_RESPONSE	0.25535
K562	26	GO_POSITIVE_REGULATION_OF_DEFENSE_RESPONSE	0.190854
K562	75	GO_POSITIVE_REGULATION_OF_DEFENSE_RESPONSE	0.10256
HepG2	35	GO_POSITIVE_REGULATION_OF_DEFENSE_RESPONSE	0.485374
K562	74	GO_POSITIVE_REGULATION_OF_DEFENSE_RESPONSE	0.197598
[truncated: 2,917,465 more chars]
